## Supplementary material for "O-Pair Search with MetaMorpheus for O-glycopeptide Characterization": SuppData_NumOfGlycans_GlycoPSMs (part 2 of 3)

### Sheet: O-Pair 2glycans (continued)
File Name	Scan Number	Scan Retention Time	Precursor Scan Number	Precursor MZ	Precursor Charge	Precursor Mass	Protein Accession	Organism	Protein Name	Start and End Residues In Protein	Base Sequence	FlankingResidues	Full Sequence	Number of Mods	Peptide Monoisotopic Mass	Score	Rank	Matched Ion Series	Matched Ion Mass-To-Charge Ratios	Matched Ion Mass Diff (Da)	Matched Ion Mass Diff (Ppm)	Matched Ion Intensities	Matched Ion Counts	Decoy/Contaminant/Target	QValue	PEP	PEP_QValue	Localization Score	Yion Score	DiagonosticIon Score	Plausible Number Of Glycans	Total Glycosylation sites	GlycanMass	Plausible GlycanComposition	N-Glycan motif Check	R138/144	Plausible GlycanStructure	GlycanLocalizationLevel	Localized Glycans with Peptide Site Specific Probability	Localized Glycans with Protein Site Specific Probability	All potential glycan localizations	AllSiteSpecificLocalizationProbability
2019_09_16_StcEmix_35trig_EThcD25_rep1.raw	11844	45.7341	11808	776.406	2	1550.8	Q14242	Homo sapiens	P-selectin glycoprotein ligand 1	[265 to 276]	FIPFSVSSVTHK	L,G	FIPFSVSSVT[O-Glycosylation:N1 on X]HK	1	1550.8	23.3485	1	{11844@[b2+1, b11+1];[y1+1, y2+1, y3+1, y4+1, y5+1, y6+1, y7+1, y8+1, y9+1, y10+1, y11+1];[(M0-203.08)+1];[D126+1, D138+1, D144+1, D168+1, D186+1, D204+1]}{11846@[b2+1];[c9+1, c11+1];[y10+1];[zDot8+1, zDot9+1, zDot11+1, zDot12+1];[(M0-203.08)+2];[D138+1, D186+1, D204+1]}	{11844@[b2+1:261.15906, b11+1:1202.63403];[y1+1:147.11269, y2+1:284.17160, y3+1:385.22021, y4+1:484.28855, y5+1:571.31882, y6+1:658.35082, y7+1:757.42118, y8+1:844.45301, y9+1:991.52032, y10+1:1088.57343, y11+1:1201.65503];[(M0-203.08)+1:1348.72119];[D126+1:126.05515, D138+1:138.05506, D144+1:144.06563, D168+1:168.06540, D186+1:186.07638, D204+1:204.08688]}{11846@[b2+1:261.15982];[c9+1:981.53491, c11+1:1422.72571];[y10+1:1088.57257];[zDot8+1:1031.51501, zDot9+1:1178.58325, zDot11+1:1388.71676, zDot12+1:1535.79993];[(M0-203.08)+2:674.86694];[D138+1:138.05513, D186+1:186.07597, D204+1:204.08676]}	{11844@[b2+1:-0.00070, b11+1:0.01360];[y1+1:-0.00012, y2+1:-0.00012, y3+1:0.00081, y4+1:0.00074, y5+1:-0.00102, y6+1:-0.00105, y7+1:0.00090, y8+1:0.00071, y9+1:-0.00041, y10+1:-0.00006, y11+1:-0.00252];[(M0-203.08)+1:-0.00477];[D126+1:0.00020, D138+1:0.00012, D144+1:0.00011, D168+1:-0.00012, D186+1:0.00030, D204+1:0.00024]}{11846@[b2+1:0.00007];[c9+1:-0.00548, c11+1:-0.00065];[y10+1:-0.00092];[zDot8+1:0.00206, zDot9+1:0.00188, zDot11+1:-0.00144, zDot12+1:0.01332];[(M0-203.08)+2:0.00064];[D138+1:0.00018, D186+1:-0.00010, D204+1:0.00012]}	{11844@[b2+1:-2.68, b11+1:11.32];[y1+1:-0.81, y2+1:-0.41, y3+1:2.12, y4+1:1.53, y5+1:-1.79, y6+1:-1.60, y7+1:1.19, y8+1:0.84, y9+1:-0.41, y10+1:-0.05, y11+1:-2.10];[(M0-203.08)+1:-3.54];[D126+1:1.62, D138+1:0.84, D144+1:0.78, D168+1:-0.70, D186+1:1.63, D204+1:1.16]}{11846@[b2+1:0.25];[c9+1:-5.59, c11+1:-0.45];[y10+1:-0.85];[zDot8+1:2.00, zDot9+1:1.60, zDot11+1:-1.04, zDot12+1:8.68];[(M0-203.08)+2:0.47];[D138+1:1.34, D186+1:-0.56, D204+1:0.57]}	{11844@[b2+1:12063, b11+1:2847];[y1+1:8376, y2+1:33144, y3+1:43477, y4+1:11555, y5+1:20668, y6+1:62852, y7+1:28297, y8+1:100709, y9+1:46525, y10+1:170295, y11+1:2699];[(M0-203.08)+1:22460];[D126+1:59443, D138+1:62612, D144+1:57153, D168+1:15304, D186+1:57283, D204+1:33960]}{11846@[b2+1:2277];[c9+1:2237, c11+1:16218];[y10+1:7002];[zDot8+1:4423, zDot9+1:2452, zDot11+1:9927, zDot12+1:1217];[(M0-203.08)+2:5611];[D138+1:552, D186+1:3452, D204+1:5439]}	{11844@20}{11846@12}	T	0	0	0	5.08965	2.01903	9.15197	1	4	203.079	N1	FALSE	1.08488	(N)	Level1b	[10,N1,0.489]	[274,N1,0.489]	{@0[10-0]}	{@5[0,0.489]}{@7[0,0.011]}{@8[0,0.011]}{@10[0,0.489]}
2019_09_16_StcEmix_35trig_EThcD25_rep1.raw	9112	37.3203	9091	1055.16	3	3162.45	P16150	Homo sapiens	Leukosialin	[3 to 24]	TAVQTPTSGEPLVSTSEPLSSK	T,M	TAVQTPTSGEPLVSTS[O-Glycosylation:H1N1A2 on X]EPLSSK	1	3162.45	23.3342	0	{9112@[b2+1, b3+1, b5+1];[y3+1, y5+1, y7+1, y9+1, y10+1, y12+1, y14+1, y17+1];[D126+1, D138+1, D144+1, D168+1, D186+1, D204+1, D274+1, D292+1, D366+1]}{9115@[b5+1];[c4+1, c6+1, c7+1, c9+1, c11+1, c13+1];[y5+1, y17+1];[zDot6+1];[(M0-291.10)+1, (M0-947.32)+2];[D204+1, D274+1, D292+1, D366+1]}	{9112@[b2+1:173.09215, b3+1:272.15933, b5+1:501.26663];[y3+1:321.17645, y5+1:531.31439, y7+1:747.38391, y9+1:935.47129, y10+1:1034.53528, y12+1:1244.67074, y14+1:1430.75439, y17+1:1715.85669];[D126+1:126.05500, D138+1:138.05496, D144+1:144.06546, D168+1:168.06529, D186+1:186.07597, D204+1:204.08657, D274+1:274.09227, D292+1:292.10233, D366+1:366.14087]}{9115@[b5+1:501.26675];[c4+1:417.24603, c6+1:615.35150, c7+1:716.39471, c9+1:860.44464, c11+1:1086.54041, c13+1:1298.69507];[y5+1:531.31329, y17+1:1715.87439];[zDot6+1:644.33844];[(M0-291.10)+1:2872.38672, (M0-947.32)+2:1108.56630];[D204+1:204.08640, D274+1:274.09222, D292+1:292.10217, D366+1:366.13907]}	{9112@[b2+1:0.00008, b3+1:-0.00115, b5+1:-0.00011];[y3+1:-0.00041, y5+1:0.00070, y7+1:-0.00440, y9+1:0.00327, y10+1:-0.00115, y12+1:-0.00251, y14+1:0.01708, y17+1:-0.01310];[D126+1:0.00005, D138+1:0.00002, D144+1:-0.00006, D168+1:-0.00022, D186+1:-0.00010, D204+1:-0.00008, D274+1:0.00014, D292+1:-0.00036, D366+1:0.00140]}{9115@[b5+1:0.00002];[c4+1:0.00042, c6+1:0.00545, c7+1:0.00098, c9+1:-0.00258, c11+1:-0.00217, c13+1:0.00001];[y5+1:-0.00040, y17+1:0.00460];[zDot6+1:0.00088];[(M0-291.10)+1:0.02986, (M0-947.32)+2:-0.00392];[D204+1:-0.00025, D274+1:0.00010, D292+1:-0.00051, D366+1:-0.00040]}	{9112@[b2+1:0.46, b3+1:-4.24, b5+1:-0.21];[y3+1:-1.28, y5+1:1.33, y7+1:-5.89, y9+1:3.50, y10+1:-1.12, y12+1:-2.02, y14+1:11.95, y17+1:-7.64];[D126+1:0.43, D138+1:0.11, D144+1:-0.39, D168+1:-1.34, D186+1:-0.56, D204+1:-0.38, D274+1:0.53, D292+1:-1.24, D366+1:3.84]}{9115@[b5+1:0.03];[c4+1:1.02, c6+1:8.87, c7+1:1.38, c9+1:-3.00, c11+1:-2.00, c13+1:0.01];[y5+1:-0.75, y17+1:2.68];[zDot6+1:1.37];[(M0-291.10)+1:10.40, (M0-947.32)+2:-1.77];[D204+1:-1.24, D274+1:0.36, D292+1:-1.76, D366+1:-1.09]}	{9112@[b2+1:6627, b3+1:5310, b5+1:3857];[y3+1:4025, y5+1:15510, y7+1:2876, y9+1:8626, y10+1:6043, y12+1:14482, y14+1:3973, y17+1:5054];[D126+1:22675, D138+1:20011, D144+1:15081, D168+1:5632, D186+1:26337, D204+1:27794, D274+1:57116, D292+1:15388, D366+1:4886]}{9115@[b5+1:1539];[c4+1:3370, c6+1:789, c7+1:2583, c9+1:1965, c11+1:1696, c13+1:1932];[y5+1:912, y17+1:1584];[zDot6+1:1741];[(M0-291.10)+1:1392, (M0-947.32)+2:9903];[D204+1:2163, D274+1:7518, D292+1:3958, D366+1:2341]}	{9112@20}{9115@16}	T	0	0	0	7.07895	2.06334	13.5216	1	9	947.323	H1N1A2	FALSE	1.3269	(N(H(A))(A))	Level3			{@16[16-7]}{@16[15-7]}{@16[14-7]}
2019_09_16_StcEmix_35trig_EThcD25_rep1.raw	12324	47.127	12294	896.088	3	2685.24	Q14242	Homo sapiens	P-selectin glycoprotein ligand 1	[263 to 276]	GLFIPFSVSSVTHK	R,G	GLFIPFSVSSVT[O-Glycosylation:H2N2A1F1 on X]HK	1	2685.24	23.3182	0	{12324@[b2+1, b3+1];[y3+1, y6+1, y10+1, y11+1, y12+1];[(M0-1167.42)+1];[D126+1, D138+1, D144+1, D168+1, D186+1, D204+1, D274+1, D292+1, D366+1]}{12327@[b3+1, b4+1];[c6+1, c8+1, c9+1, c10+1, c12+1, c13+2];[zDot2+1, zDot11+2, zDot12+2, zDot13+2];[(M0-291.10)+1, (M0-437.15)+2, (M0-802.29)+2];[D138+1, D168+1, D204+1, D274+1, D292+1, D366+1]}	{12324@[b2+1:171.11276, b3+1:318.18149];[y3+1:385.21957, y6+1:658.35254, y10+1:1088.57270, y11+1:1201.65344, y12+1:1348.72803];[(M0-1167.42)+1:1518.83344];[D126+1:126.05503, D138+1:138.05517, D144+1:144.06566, D168+1:168.06551, D186+1:186.07602, D204+1:204.08658, D274+1:274.09171, D292+1:292.10220, D366+1:366.13931]}{12327@[b3+1:318.18076, b4+1:431.26605];[c6+1:692.41316, c8+1:878.51245, c9+1:965.54430, c10+1:1052.58118, c12+1:2420.10815, c13+2:1279.08599];[zDot2+1:268.15237, zDot11+2:1177.03202, zDot12+2:1250.56440, zDot13+2:1307.10735];[(M0-291.10)+1:2395.13785, (M0-437.15)+2:1125.04946, (M0-802.29)+2:942.48986];[D138+1:138.05516, D168+1:168.06551, D204+1:204.08641, D274+1:274.09183, D292+1:292.10297, D366+1:366.13943]}	{12324@[b2+1:-0.00004, b3+1:0.00027];[y3+1:0.00018, y6+1:0.00067, y10+1:-0.00079, y11+1:-0.00411, y12+1:0.00206];[(M0-1167.42)+1:0.00195];[D126+1:0.00008, D138+1:0.00022, D144+1:0.00014, D168+1:-0.00001, D186+1:-0.00006, D204+1:-0.00007, D274+1:-0.00042, D292+1:-0.00048, D366+1:-0.00015]}{12327@[b3+1:-0.00046, b4+1:0.00077];[c6+1:0.00015, c8+1:-0.00100, c9+1:-0.00118, c10+1:0.00367, c12+1:-0.00316, c13+2:-0.00552];[zDot2+1:-0.00062, zDot11+2:0.00023, zDot12+2:-0.00343, zDot13+2:-0.00158];[(M0-291.10)+1:-0.01593, (M0-437.15)+2:-0.00424, (M0-802.29)+2:0.00875];[D138+1:0.00021, D168+1:-0.00001, D204+1:-0.00024, D274+1:-0.00030, D292+1:0.00028, D366+1:-0.00003]}	{12324@[b2+1:-0.25, b3+1:0.86];[y3+1:0.47, y6+1:1.03, y10+1:-0.72, y11+1:-3.42, y12+1:1.53];[(M0-1167.42)+1:1.29];[D126+1:0.67, D138+1:1.62, D144+1:0.99, D168+1:-0.06, D186+1:-0.31, D204+1:-0.34, D274+1:-1.54, D292+1:-1.66, D366+1:-0.42]}{12327@[b3+1:-1.46, b4+1:1.79];[c6+1:0.22, c8+1:-1.14, c9+1:-1.22, c10+1:3.49, c12+1:-1.30, c13+2:-2.16];[zDot2+1:-2.31, zDot11+2:0.10, zDot12+2:-1.37, zDot13+2:-0.61];[(M0-291.10)+1:-6.65, (M0-437.15)+2:-1.88, (M0-802.29)+2:4.65];[D138+1:1.56, D168+1:-0.06, D204+1:-1.16, D274+1:-1.10, D292+1:0.96, D366+1:-0.09]}	{12324@[b2+1:2591, b3+1:25057];[y3+1:3526, y6+1:3493, y10+1:49686, y11+1:7534, y12+1:5380];[(M0-1167.42)+1:13704];[D126+1:12328, D138+1:58652, D144+1:5204, D168+1:21031, D186+1:19591, D204+1:34205, D274+1:19457, D292+1:3863, D366+1:8456]}{12327@[b3+1:2844, b4+1:1211];[c6+1:3314, c8+1:1350, c9+1:2502, c10+1:1397, c12+1:971, c13+2:5868];[zDot2+1:1753, zDot11+2:2157, zDot12+2:2331, zDot13+2:2240];[(M0-291.10)+1:1498, (M0-437.15)+2:2028, (M0-802.29)+2:1824];[D138+1:970, D168+1:833, D204+1:2309, D274+1:2638, D292+1:1318, D366+1:3246]}	{12324@17}{12327@21}	T	0	0	0	10.1152	4.04314	15.3894	1	4	1167.42	H2N2A1F1	FALSE	12.1282	(N(H)(N(H(A))(F)))	Level1	[12,H2N2A1F1,0.994]	[274,H2N2A1F1,0.994]	{@26[12-9]}	{@7[9,0.000]}{@9[9,0.000]}{@10[9,0.006]}{@12[9,0.994]}
2019_09_16_StcEmix_35trig_EThcD25_rep1.raw	7552	32.3546	7531	941.756	3	2822.24	P16150	Homo sapiens	Leukosialin	[189 to 208]	TTGSLEPSSGASGPQVSSVK	M,L	TT[O-Glycosylation:H1N1A2 on X]GSLEPSSGASGPQVSSVK	1	2822.25	23.2848	3	{7552@[b2+1, b6+1];[y3+1, y4+1, y5+1, y7+1, y8+1, y9+1, y10+1, y11+1, y12+1, y13+1, y14+1];[D126+1, D138+1, D144+1, D168+1, D186+1, D204+1, D274+1, D292+1, D366+1]}{7555@[c3+1, c5+1];[y14+1];[zDot5+1, zDot6+1, zDot8+1, zDot12+1, zDot15+1];[(M0-291.10)+2, (M0-947.32)+2];[D186+1, D204+1, D274+1, D292+1, D366+1]}	{7552@[b2+1:203.10223, b6+1:589.27875];[y3+1:333.21228, y4+1:420.24652, y5+1:519.31476, y7+1:744.42517, y8+1:801.44733, y9+1:888.47839, y10+1:959.51404, y11+1:1016.54242, y12+1:1103.56885, y13+1:1190.60522, y14+1:1287.65176];[D126+1:126.05522, D138+1:138.05513, D144+1:144.06558, D168+1:168.06535, D186+1:186.07640, D204+1:204.08647, D274+1:274.09232, D292+1:292.10236, D366+1:366.13821]}{7555@[c3+1:1224.47424, c5+1:1424.59019];[y14+1:1287.64819];[zDot5+1:503.29260, zDot6+1:631.35626, zDot8+1:785.42511, zDot12+1:1087.55786, zDot15+1:1400.67350];[(M0-291.10)+2:1266.58593, (M0-947.32)+2:938.46687];[D186+1:186.07622, D204+1:204.08656, D274+1:274.09221, D292+1:292.10310, D366+1:366.14008]}	{7552@[b2+1:-0.00040, b6+1:-0.00404];[y3+1:-0.00097, y4+1:0.00125, y5+1:0.00107, y7+1:0.00014, y8+1:0.00083, y9+1:-0.00013, y10+1:-0.00160, y11+1:0.00532, y12+1:-0.00028, y13+1:0.00407, y14+1:-0.00216];[D126+1:0.00028, D138+1:0.00018, D144+1:0.00007, D168+1:-0.00016, D186+1:0.00032, D204+1:-0.00017, D274+1:0.00019, D292+1:-0.00033, D366+1:-0.00125]}{7555@[c3+1:0.00057, c5+1:0.00042];[y14+1:-0.00573];[zDot5+1:-0.00236, zDot6+1:0.00272, zDot8+1:-0.00266, zDot12+1:0.00746, zDot15+1:-0.00429];[(M0-291.10)+2:0.00755, (M0-947.32)+2:-0.00296];[D186+1:0.00014, D204+1:-0.00008, D274+1:0.00008, D292+1:0.00042, D366+1:0.00061]}	{7552@[b2+1:-1.98, b6+1:-6.86];[y3+1:-2.91, y4+1:2.97, y5+1:2.06, y7+1:0.19, y8+1:1.04, y9+1:-0.15, y10+1:-1.67, y11+1:5.24, y12+1:-0.25, y13+1:3.42, y14+1:-1.68];[D126+1:2.23, D138+1:1.34, D144+1:0.46, D168+1:-0.98, D186+1:1.75, D204+1:-0.86, D274+1:0.69, D292+1:-1.14, D366+1:-3.43]}{7555@[c3+1:0.46, c5+1:0.30];[y14+1:-4.45];[zDot5+1:-4.70, zDot6+1:4.32, zDot8+1:-3.39, zDot12+1:6.86, zDot15+1:-3.06];[(M0-291.10)+2:2.98, (M0-947.32)+2:-1.58];[D186+1:0.76, D204+1:-0.41, D274+1:0.30, D292+1:1.43, D366+1:1.67]}	{7552@[b2+1:3129, b6+1:3082];[y3+1:2776, y4+1:5300, y5+1:4233, y7+1:5647, y8+1:10071, y9+1:7377, y10+1:4190, y11+1:5299, y12+1:3106, y13+1:4642, y14+1:26807];[D126+1:28607, D138+1:26871, D144+1:13764, D168+1:13104, D186+1:28032, D204+1:26273, D274+1:68996, D292+1:14114, D366+1:4938]}{7555@[c3+1:1000, c5+1:2301];[y14+1:1532];[zDot5+1:1148, zDot6+1:1008, zDot8+1:1177, zDot12+1:1108, zDot15+1:2082];[(M0-291.10)+2:8779, (M0-947.32)+2:5142];[D186+1:1082, D204+1:3558, D274+1:9525, D292+1:3745, D366+1:2299]}	{7552@22}{7555@15}	T	0	0	0	7.06404	2.07239	14.5075	1	8	947.323	H1N1A2	FALSE	1.95225	(N(H(A))(A))	Level3			{@16[2-7]}{@16[1-7]}
2019_09_16_StcEmix_35trig_EThcD25_rep1.raw	5285	25.0076	5261	807.116	4	3224.44	P07359	Homo sapiens OX=9606	Platelet glycoprotein Ib alpha chain	[466 to 477]	TKPVSLLESTKK	T,T	T[O-Glycosylation:H1N1A2 on X]KPVSLLEST[O-Glycosylation:H1N1A2 on X]KK	2	3224.43	23.1307	0	{5285@[b2+1, b7+1, b8+1, b11+1];[y5+1, y8+1, y10+2];[D109+1, D126+1, D138+1, D144+1, D168+1, D186+1, D204+1, D274+1, D292+1, D366+1]}{5288@[c1+1, c3+1, c4+1, c5+1, c6+1, c7+1, c8+1, c11+2];[zDot1+1, zDot2+1, zDot3+1, zDot7+2, zDot12+2];[(M0-291.10)+3, (M0-582.19)+3, (M0-744.24)+3];[D126+1, D138+1, D144+1, D168+1, D186+1, D204+1, D274+1, D292+1, D366+1]}	{5285@[b2+1:230.14980, b7+1:739.47131, b8+1:868.51318, b11+1:1184.69015];[y5+1:592.32904, y8+1:905.53418, y10+2:551.33063];[D109+1:109.02844, D126+1:126.05514, D138+1:138.05502, D144+1:144.06552, D168+1:168.06544, D186+1:186.07620, D204+1:204.08693, D274+1:274.09198, D292+1:292.10274, D366+1:366.13928]}{5288@[c1+1:1066.39526, c3+1:1291.54395, c4+1:1390.62097, c5+1:1477.65394, c6+1:1590.74036, c7+1:1703.82132, c8+1:1832.86377, c11+2:1548.68664];[zDot1+1:131.09399, zDot2+1:259.18878, zDot3+1:1307.56970, zDot7+2:875.40615, zDot12+2:1605.22011];[(M0-291.10)+3:978.78698, (M0-582.19)+3:881.75457, (M0-744.24)+3:827.73860];[D126+1:126.05476, D138+1:138.05487, D144+1:144.06508, D168+1:168.06528, D186+1:186.07603, D204+1:204.08668, D274+1:274.09184, D292+1:292.10251, D366+1:366.13916]}	{5285@[b2+1:-0.00012, b7+1:0.00006, b8+1:-0.00066, b11+1:0.00164];[y5+1:-0.00103, y8+1:0.00396, y10+2:0.00258];[D109+1:0.00005, D126+1:0.00019, D138+1:0.00008, D144+1:0.00000, D168+1:-0.00007, D186+1:0.00013, D204+1:0.00028, D274+1:-0.00015, D292+1:0.00005, D366+1:-0.00018]}{5288@[c1+1:-0.00927, c3+1:-0.00832, c4+1:0.00030, c5+1:0.00124, c6+1:0.00359, c7+1:0.00049, c8+1:0.00035, c11+2:0.00488];[zDot1+1:-0.00009, zDot2+1:-0.00026, zDot3+1:0.00995, zDot7+2:0.00251, zDot12+2:0.01156];[(M0-291.10)+3:0.00171, (M0-582.19)+3:-0.00010, (M0-744.24)+3:0.00481];[D126+1:-0.00018, D138+1:-0.00008, D144+1:-0.00044, D168+1:-0.00024, D186+1:-0.00004, D204+1:0.00004, D274+1:-0.00028, D292+1:-0.00018, D366+1:-0.00031]}	{5285@[b2+1:-0.53, b7+1:0.08, b8+1:-0.76, b11+1:1.38];[y5+1:-1.74, y8+1:4.37, y10+2:2.34];[D109+1:0.43, D126+1:1.52, D138+1:0.56, D144+1:0.03, D168+1:-0.43, D186+1:0.68, D204+1:1.39, D274+1:-0.54, D292+1:0.18, D366+1:-0.50]}{5288@[c1+1:-8.70, c3+1:-6.44, c4+1:0.21, c5+1:0.84, c6+1:2.26, c7+1:0.29, c8+1:0.19, c11+2:1.58];[zDot1+1:-0.66, zDot2+1:-1.01, zDot3+1:7.62, zDot7+2:1.44, zDot12+2:3.60];[(M0-291.10)+3:0.58, (M0-582.19)+3:-0.04, (M0-744.24)+3:1.94];[D126+1:-1.46, D138+1:-0.55, D144+1:-3.06, D168+1:-1.43, D186+1:-0.23, D204+1:0.19, D274+1:-1.04, D292+1:-0.61, D366+1:-0.84]}	{5285@[b2+1:16381, b7+1:4325, b8+1:3666, b11+1:6036];[y5+1:2869, y8+1:3276, y10+2:16407];[D109+1:2867, D126+1:76980, D138+1:75132, D144+1:39042, D168+1:31907, D186+1:83160, D204+1:100331, D274+1:175525, D292+1:43960, D366+1:15449]}{5288@[c1+1:3150, c3+1:3473, c4+1:2141, c5+1:5574, c6+1:2007, c7+1:2064, c8+1:3676, c11+2:5862];[zDot1+1:1160, zDot2+1:1894, zDot3+1:1622, zDot7+2:2494, zDot12+2:5709];[(M0-291.10)+3:44391, (M0-582.19)+3:20117, (M0-744.24)+3:6507];[D126+1:2274, D138+1:1229, D144+1:849, D168+1:959, D186+1:4971, D204+1:13517, D274+1:34062, D292+1:15050, D366+1:6657]}	{5285@17}{5288@25}	T	0	0	0	12.0544	3.06322	19.4503	2	4	1894.65	H2N2A4	FALSE	1.92439	(N(H(A))(A)),(N(H(A))(A))	Level1	[1,H1N1A2,1.000][10,H1N1A2,0.993]	[466,H1N1A2,1.000][475,H1N1A2,0.993]	{@65[1-7,10-7]}	{@1[7,1.000]}{@5[7,0.000]}{@9[7,0.007]}{@10[7,0.993]}
2019_09_16_StcEmix_35trig_EThcD25_rep1.raw	19580	69.4787	19562	1386.82	5	6929.09	Q8WXI7.3	Homo sapiens OX=9606	Mucin-16 segment	[357 to 396]	PRLDREQLYWELSQLTHNITELGPYALDNDSLFVNGFTHR	S,S	PRLDREQLYWELS[O-Glycosylation:H1N2A1 on X]QLTHNITELGPYALDNDS[O-Glycosylation:H2N2A2 on X]LFVNGFTHR	2	6929.12	23.1097	65	{19580@[y1+1, y2+1, y3+1, y5+1, y6+1, y7+1, y8+1, y9+1, y10+1, y11+1, y12+1, y13+1, y14+1];[D109+1, D126+1, D138+1, D144+1, D168+1, D186+1, D204+1, D274+1, D292+1, D366+1]}{19584@[c14+2];[y1+1, y2+1];[zDot1+1, zDot3+1, zDot4+1, zDot7+1, zDot9+1];[(M0-291.10)+4, (M0-656.23)+4];[D126+1, D138+1, D168+1, D186+1, D204+1, D274+1, D292+1, D366+1]}	{19580@[y1+1:175.11917, y2+1:312.17786, y3+1:413.22485, y5+1:617.31672, y6+1:731.35809, y7+1:830.42725, y8+1:977.49414, y9+1:1090.57971, y10+1:1177.60425, y11+1:1292.63086, y12+1:1406.68640, y13+1:1521.70349, y14+1:1634.78174];[D109+1:109.02857, D126+1:126.05520, D138+1:138.05536, D144+1:144.06555, D168+1:168.06590, D186+1:186.07642, D204+1:204.08701, D274+1:274.09174, D292+1:292.10298, D366+1:366.13931]}{19584@[c14+2:1346.14708];[y1+1:175.11845, y2+1:312.17746];[zDot1+1:159.10007, zDot3+1:397.20749, zDot4+1:544.27539, zDot7+1:814.39734, zDot9+1:1074.56130];[(M0-291.10)+4:1660.50305, (M0-656.23)+4:1569.21754];[D126+1:126.05476, D138+1:138.05499, D168+1:168.06546, D186+1:186.07602, D204+1:204.08653, D274+1:274.09198, D292+1:292.10263, D366+1:366.13928]}	{19580@[y1+1:0.00022, y2+1:-0.00001, y3+1:-0.00069, y5+1:0.00130, y6+1:-0.00025, y7+1:0.00048, y8+1:-0.00103, y9+1:0.00047, y10+1:-0.00702, y11+1:-0.00735, y12+1:0.00526, y13+1:-0.00459, y14+1:-0.01041];[D109+1:0.00018, D126+1:0.00025, D138+1:0.00042, D144+1:0.00004, D168+1:0.00039, D186+1:0.00035, D204+1:0.00037, D274+1:-0.00039, D292+1:0.00030, D366+1:-0.00015]}{19584@[c14+2:0.03495];[y1+1:-0.00050, y2+1:-0.00040];[zDot1+1:-0.00016, zDot3+1:0.00067, zDot4+1:0.00016, zDot7+1:-0.01070, zDot9+1:0.00079];[(M0-291.10)+4:-0.04632, (M0-656.23)+4:-0.05619];[D126+1:-0.00019, D138+1:0.00005, D168+1:-0.00006, D186+1:-0.00006, D204+1:-0.00011, D274+1:-0.00015, D292+1:-0.00006, D366+1:-0.00018]}	{19580@[y1+1:1.26, y2+1:-0.02, y3+1:-1.67, y5+1:2.11, y6+1:-0.35, y7+1:0.58, y8+1:-1.06, y9+1:0.43, y10+1:-5.97, y11+1:-5.69, y12+1:3.74, y13+1:-3.02, y14+1:-6.37];[D109+1:1.63, D126+1:2.01, D138+1:3.03, D144+1:0.25, D168+1:2.32, D186+1:1.88, D204+1:1.80, D274+1:-1.43, D292+1:1.02, D366+1:-0.42]}{19584@[c14+2:12.99];[y1+1:-2.86, y2+1:-1.30];[zDot1+1:-1.02, zDot3+1:1.69, zDot4+1:0.29, zDot7+1:-13.15, zDot9+1:0.73];[(M0-291.10)+4:-6.98, (M0-656.23)+4:-8.96];[D126+1:-1.52, D138+1:0.34, D168+1:-0.33, D186+1:-0.31, D204+1:-0.56, D274+1:-0.53, D292+1:-0.19, D366+1:-0.50]}	{19580@[y1+1:13631, y2+1:6689, y3+1:3524, y5+1:47017, y6+1:17420, y7+1:16251, y8+1:21567, y9+1:3876, y10+1:16564, y11+1:5864, y12+1:11538, y13+1:6225, y14+1:5138];[D109+1:4564, D126+1:87175, D138+1:591441, D144+1:38963, D168+1:213460, D186+1:109353, D204+1:285092, D274+1:127538, D292+1:32048, D366+1:157261]}{19584@[c14+2:1197];[y1+1:1024, y2+1:1401];[zDot1+1:1470, zDot3+1:1522, zDot4+1:1156, zDot7+1:1278, zDot9+1:1296];[(M0-291.10)+4:69817, (M0-656.23)+4:22205];[D126+1:862, D138+1:10051, D168+1:8481, D186+1:3591, D204+1:12038, D274+1:13393, D292+1:6467, D366+1:42321]}	{19580@23}{19584@18}	T	0	0	0	6.00463	2.03939	18.6602	2	5	2171.76	H3N4A3	TRUE	16.2369	(N(H(A))(N)),(N(H(A))(N(H(A))))	Level2	[13,H1N2A1,0.451]	[369,H1N2A1,0.451]	{@76[13-6,31-10]}{@76[13-6,20-10]}{@76[13-6,16-10]}	{@13[6,0.451][10,0.183]}{@16[6,0.049][10,0.317]}{@20[6,0.049][10,0.317]}{@31[6,0.451][10,0.183]}{@38[10,0.000][6,0.000]}
2019_09_16_StcEmix_35trig_EThcD25_rep1.raw	3554	19.2716	3534	836.616	4	3342.44	P16150	Homo sapiens	Leukosialin	[213 to 234]	MSPTTSTNASTVPFRNPDENSR	M,G	MSPTTSTN[Common Artifact:Deamidation on N]AS[O-Glycosylation:N1 on X]T[O-Glycosylation:H2N2 on X]VPFRNPDENSR	3	3342.43	23.0901	4	{3554@[y1+1, y3+1, y4+1, y6+1, y10+2, y11+2, y12+2, y14+2, y15+2, y17+2, y18+2];[D126+1, D138+1, D144+1, D168+1, D186+1, D204+1, D366+1]}{3558@[b6+1];[c18+2, c19+2, c20+2];[y1+1, y10+2];[zDot4+1, zDot7+1, zDot8+2, zDot9+2, zDot11+2];[(M0-203.08)+2];[D126+1, D138+1, D144+1, D168+1, D186+1, D204+1, D366+1]}	{3554@[y1+1:175.11900, y3+1:376.19415, y4+1:505.23649, y6+1:717.31592, y10+2:616.29576, y11+2:665.83110, y12+2:716.35302, y14+2:795.38622, y15+2:852.89849, y17+2:946.94073, y18+2:997.46407];[D126+1:126.05508, D138+1:138.05521, D144+1:144.06552, D168+1:168.06583, D186+1:186.07631, D204+1:204.08652, D366+1:366.13941]}{3558@[b6+1:605.25323];[c18+2:1428.61637, c19+2:1493.14444, c20+2:1550.16689];[y1+1:175.11879, y10+2:616.29387];[zDot4+1:489.21631, zDot7+1:815.34094, zDot8+2:486.22445, zDot9+2:559.75826, zDot11+2:657.81958];[(M0-203.08)+2:1570.68063];[D126+1:126.05511, D138+1:138.05498, D144+1:144.06540, D168+1:168.06540, D186+1:186.07616, D204+1:204.08650, D366+1:366.13911]}	{3554@[y1+1:0.00005, y3+1:0.00024, y4+1:-0.00001, y6+1:-0.00029, y10+2:0.00282, y11+2:0.00510, y12+2:0.00125, y14+2:-0.00150, y15+2:-0.00391, y17+2:0.00087, y18+2:-0.00012];[D126+1:0.00014, D138+1:0.00026, D144+1:0.00001, D168+1:0.00031, D186+1:0.00023, D204+1:-0.00013, D366+1:-0.00005]}{3558@[b6+1:-0.00670];[c18+2:-0.00955, c19+2:0.00400, c20+2:0.00597];[y1+1:-0.00016, y10+2:-0.00097];[zDot4+1:-0.00147, zDot7+1:0.00053, zDot8+2:0.00011, zDot9+2:-0.00070, zDot11+2:0.00077];[(M0-203.08)+2:-0.00433];[D126+1:0.00016, D138+1:0.00003, D144+1:-0.00012, D168+1:-0.00012, D186+1:0.00008, D204+1:-0.00014, D366+1:-0.00036]}	{3554@[y1+1:0.29, y3+1:0.65, y4+1:-0.03, y6+1:-0.40, y10+2:2.29, y11+2:3.83, y12+2:0.87, y14+2:-0.94, y15+2:-2.29, y17+2:0.46, y18+2:-0.06];[D126+1:1.10, D138+1:1.90, D144+1:0.04, D168+1:1.86, D186+1:1.26, D204+1:-0.64, D366+1:-0.14]}{3558@[b6+1:-11.10];[c18+2:-3.34, c19+2:1.34, c20+2:1.93];[y1+1:-0.93, y10+2:-0.79];[zDot4+1:-3.01, zDot7+1:0.65, zDot8+2:0.11, zDot9+2:-0.63, zDot11+2:0.59];[(M0-203.08)+2:-1.38];[D126+1:1.28, D138+1:0.23, D144+1:-0.82, D168+1:-0.70, D186+1:0.44, D204+1:-0.71, D366+1:-0.98]}	{3554@[y1+1:5920, y3+1:4492, y4+1:17724, y6+1:5723, y10+2:16956, y11+2:6544, y12+2:3342, y14+2:29171, y15+2:12910, y17+2:16354, y18+2:19085];[D126+1:94795, D138+1:84344, D144+1:76826, D168+1:27054, D186+1:132276, D204+1:127609, D366+1:27344]}{3558@[b6+1:1277];[c18+2:3677, c19+2:4904, c20+2:2356];[y1+1:1153, y10+2:1024];[zDot4+1:2385, zDot7+1:2778, zDot8+2:2904, zDot9+2:1969, zDot11+2:3797];[(M0-203.08)+2:1405];[D126+1:3396, D138+1:2278, D144+1:1428, D168+1:1626, D186+1:10654, D204+1:23408, D366+1:16792]}	{3554@18}{3558@19}	T	0	0	0	8.0379	1.00122	14.3172	2	8	933.344	H2N3	TRUE	1.11346	(N),(N(H)(N(H)))	Level3			{@14[10-0,11-5]}{@14[7-0,11-5]}{@14[6-0,11-5]}{@14[5-0,11-5]}{@14[4-0,11-5]}{@14[2-0,11-5]}{@14[10-5,11-0]}{@14[7-5,11-0]}{@14[6-5,11-0]}{@14[5-5,11-0]}... In Total:84 Paths
2019_09_16_StcEmix_35trig_EThcD25_rep1.raw	2343	14.9657	2326	906.185	5	4525.89	Q8WXI7.3	Homo sapiens OX=9606	Mucin-16 segment	[971 to 994]	TNLPYSQDKAQPGTTNYQHHHHHH	I,-	TNLPYS[O-Glycosylation:H1N1 on X]QDKAQPGTT[O-Glycosylation:H2N2A2 on X]N[Common Artifact:Deamidation on N]YQHHHHHH	3	4525.87	23.0742	3	{2343@[b2+1, b3+1, b5+1, b7+1, b8+1, b9+1, b10+1, b11+1];[y1+1, y2+1, y3+1, y4+1, y5+1, y6+1, y7+1, y8+1, y11+1, y19+2];[D109+1, D126+1, D138+1, D144+1, D168+1, D186+1, D204+1, D274+1, D292+1, D366+1]}{2347@[c10+1];[zDot24+3];[(M0-162.05)+4, (M0-291.10)+4, (M0-656.23)+3];[D126+1, D138+1, D144+1, D168+1, D186+1, D204+1, D274+1, D292+1, D366+1]}	{2343@[b2+1:216.09798, b3+1:329.18231, b5+1:589.29761, b7+1:804.37476, b8+1:919.43097, b9+1:1047.50061, b10+1:1118.54141, b11+1:1246.62793];[y1+1:156.07687, y2+1:293.13574, y3+1:430.19467, y4+1:567.25287, y5+1:704.31448, y6+1:841.37958, y7+1:969.43798, y8+1:1132.49402, y11+1:1449.63965, y19+2:1131.00905];[D109+1:109.02850, D126+1:126.05527, D138+1:138.05524, D144+1:144.06590, D168+1:168.06564, D186+1:186.07619, D204+1:204.08673, D274+1:274.09238, D292+1:292.10288, D366+1:366.13980]}{2347@[c10+1:1500.67765];[zDot24+3:1504.29627];[(M0-162.05)+4:1091.96497, (M0-291.10)+4:1059.70163, (M0-656.23)+3:1290.89096];[D126+1:126.05509, D138+1:138.05511, D144+1:144.06557, D168+1:168.06558, D186+1:186.07603, D204+1:204.08697, D274+1:274.09221, D292+1:292.10275, D366+1:366.13963]}	{2343@[b2+1:0.00009, b3+1:0.00037, b5+1:-0.00043, b7+1:-0.01389, b8+1:0.01538, b9+1:-0.00994, b10+1:-0.00625, b11+1:0.02169];[y1+1:0.00012, y2+1:0.00008, y3+1:0.00010, y4+1:-0.00062, y5+1:0.00208, y6+1:0.00827, y7+1:0.00809, y8+1:0.00080, y11+1:0.02413, y19+2:0.01288];[D109+1:0.00011, D126+1:0.00032, D138+1:0.00030, D144+1:0.00039, D168+1:0.00013, D186+1:0.00011, D204+1:0.00008, D274+1:0.00025, D292+1:0.00019, D366+1:0.00033]}{2347@[c10+1:-0.02876];[zDot24+3:0.01685];[(M0-162.05)+4:0.01474, (M0-291.10)+4:0.00398, (M0-656.23)+3:0.00981];[D126+1:0.00015, D138+1:0.00017, D144+1:0.00005, D168+1:0.00007, D186+1:-0.00004, D204+1:0.00033, D274+1:0.00008, D292+1:0.00007, D366+1:0.00016]}	{2343@[b2+1:0.44, b3+1:1.11, b5+1:-0.73, b7+1:-17.29, b8+1:16.75, b9+1:-9.50, b10+1:-5.59, b11+1:17.41];[y1+1:0.78, y2+1:0.26, y3+1:0.23, y4+1:-1.09, y5+1:2.96, y6+1:9.84, y7+1:8.35, y8+1:0.71, y11+1:16.66, y19+2:5.70];[D109+1:0.99, D126+1:2.56, D138+1:2.18, D144+1:2.70, D168+1:0.76, D186+1:0.60, D204+1:0.42, D274+1:0.92, D292+1:0.65, D366+1:0.90]}{2347@[c10+1:-19.17];[zDot24+3:3.74];[(M0-162.05)+4:3.38, (M0-291.10)+4:0.94, (M0-656.23)+3:2.53];[D126+1:1.16, D138+1:1.23, D144+1:0.35, D168+1:0.39, D186+1:-0.23, D204+1:1.61, D274+1:0.30, D292+1:0.23, D366+1:0.44]}	{2343@[b2+1:68631, b3+1:9828, b5+1:2964, b7+1:3401, b8+1:9060, b9+1:5370, b10+1:7196, b11+1:13387];[y1+1:34180, y2+1:17845, y3+1:24120, y4+1:23212, y5+1:24108, y6+1:38581, y7+1:9268, y8+1:9125, y11+1:4554, y19+2:7422];[D109+1:9030, D126+1:297652, D138+1:232920, D144+1:225280, D168+1:93284, D186+1:353058, D204+1:332338, D274+1:263905, D292+1:57532, D366+1:61036]}{2347@[c10+1:5949];[zDot24+3:20941];[(M0-162.05)+4:8874, (M0-291.10)+4:21715, (M0-656.23)+3:20759];[D126+1:20722, D138+1:8262, D144+1:8567, D168+1:8312, D186+1:56675, D204+1:139228, D274+1:50914, D292+1:16333, D366+1:84622]}	{2343@28}{2347@14}	T	0	0	0	1.00354	3.01558	19.4307	2	4	1677.59	H3N3A2	FALSE	1.04891	(N(H)),(N(H(A))(N(H(A))))	Level3			{@53[6-1,15-10]}{@53[1-1,15-10]}{@53[6-1,14-10]}{@53[1-1,14-10]}
2019_09_16_StcEmix_35trig_EThcD25_rep1.raw	5312	25.0937	5291	945.648	4	3778.56	P16150	Homo sapiens	Leukosialin	[213 to 234]	MSPTTSTNASTVPFRNPDENSR	M,G	M[Common Variable:Oxidation on M]SPTTSTN[Common Artifact:Deamidation on N]AS[O-Glycosylation:N1A1 on X]T[O-Glycosylation:H1N2A1 on X]VPFRNPDENSR	4	3778.56	23.0581	18	{5312@[y1+1, y2+1, y3+1, y4+1, y6+1, y7+1, y14+2, y17+2, y18+2];[D109+1, D126+1, D138+1, D144+1, D168+1, D186+1, D204+1, D274+1, D292+1, D366+1]}{5316@[y2+1, y4+1];[zDot1+1, zDot2+1, zDot3+1, zDot4+1, zDot5+1, zDot7+1, zDot8+2, zDot9+2, zDot11+2, zDot21+3, zDot22+2];[(M0-291.10)+2];[D126+1, D138+1, D144+1, D168+1, D186+1, D204+1, D274+1, D292+1, D366+1]}	{5312@[y1+1:175.11893, y2+1:262.15048, y3+1:376.19336, y4+1:505.23778, y6+1:717.31769, y7+1:831.35657, y14+2:795.38872, y17+2:946.93994, y18+2:997.46059];[D109+1:109.02847, D126+1:126.05514, D138+1:138.05522, D144+1:144.06560, D168+1:168.06560, D186+1:186.07626, D204+1:204.08694, D274+1:274.09230, D292+1:292.10234, D366+1:366.13970]}{5316@[y2+1:262.15073, y4+1:505.23624];[zDot1+1:159.10023, zDot2+1:246.13216, zDot3+1:360.17508, zDot4+1:489.21793, zDot5+1:604.24573, zDot7+1:815.34331, zDot8+2:486.22518, zDot9+2:559.75890, zDot11+2:657.81939, zDot21+3:1206.17795, zDot22+2:1882.29961];[(M0-291.10)+2:1744.74124];[D126+1:126.05473, D138+1:138.05501, D144+1:144.06543, D168+1:168.06548, D186+1:186.07620, D204+1:204.08697, D274+1:274.09216, D292+1:292.10266, D366+1:366.13964]}	{5312@[y1+1:-0.00003, y2+1:-0.00050, y3+1:-0.00055, y4+1:0.00128, y6+1:0.00148, y7+1:-0.00257, y14+2:0.00351, y17+2:-0.00070, y18+2:-0.00709];[D109+1:0.00008, D126+1:0.00019, D138+1:0.00028, D144+1:0.00008, D168+1:0.00008, D186+1:0.00019, D204+1:0.00030, D274+1:0.00017, D292+1:-0.00035, D366+1:0.00024]}{5316@[y2+1:-0.00025, y4+1:-0.00026];[zDot1+1:0.00001, zDot2+1:-0.00010, zDot3+1:-0.00010, zDot4+1:0.00015, zDot5+1:0.00101, zDot7+1:0.00290, zDot8+2:0.00157, zDot9+2:0.00058, zDot11+2:0.00038, zDot21+3:0.00279, zDot22+2:0.04004];[(M0-291.10)+2:0.00000];[D126+1:-0.00022, D138+1:0.00006, D144+1:-0.00009, D168+1:-0.00004, D186+1:0.00013, D204+1:0.00032, D274+1:0.00004, D292+1:-0.00002, D366+1:0.00018]}	{5312@[y1+1:-0.14, y2+1:-1.91, y3+1:-1.46, y4+1:2.54, y6+1:2.07, y7+1:-3.09, y14+2:2.21, y17+2:-0.37, y18+2:-3.56];[D109+1:0.71, D126+1:1.52, D138+1:2.01, D144+1:0.57, D168+1:0.49, D186+1:1.01, D204+1:1.46, D274+1:0.64, D292+1:-1.19, D366+1:0.65]}{5316@[y2+1:-0.97, y4+1:-0.52];[zDot1+1:0.04, zDot2+1:-0.41, zDot3+1:-0.29, zDot4+1:0.31, zDot5+1:1.67, zDot7+1:3.56, zDot8+2:1.62, zDot9+2:0.52, zDot11+2:0.29, zDot21+3:0.77, zDot22+2:10.64];[(M0-291.10)+2:0.00];[D126+1:-1.77, D138+1:0.45, D144+1:-0.61, D168+1:-0.25, D186+1:0.68, D204+1:1.58, D274+1:0.13, D292+1:-0.09, D366+1:0.48]}	{5312@[y1+1:5396, y2+1:10844, y3+1:7903, y4+1:36834, y6+1:6781, y7+1:6117, y14+2:31104, y17+2:12618, y18+2:14646];[D109+1:4209, D126+1:124677, D138+1:213255, D144+1:76349, D168+1:71051, D186+1:152613, D204+1:186910, D274+1:206621, D292+1:50477, D366+1:39925]}{5316@[y2+1:1500, y4+1:993];[zDot1+1:1496, zDot2+1:1665, zDot3+1:2549, zDot4+1:3994, zDot5+1:1257, zDot7+1:2890, zDot8+2:3618, zDot9+2:2299, zDot11+2:7681, zDot21+3:8727, zDot22+2:7748];[(M0-291.10)+2:11841];[D126+1:2237, D138+1:3437, D144+1:1024, D168+1:2842, D186+1:9667, D204+1:22686, D274+1:40703, D292+1:18279, D366+1:22573]}	{5312@19}{5316@23}	T	0	0	0	10.0225	1.00494	19.3391	2	8	1353.48	H1N3A2	TRUE	2.99464	(N(A)),(N(H(A))(N))	Level3			{@35[10-2,11-6]}{@35[7-2,11-6]}{@35[6-2,11-6]}{@35[5-2,11-6]}{@35[4-2,11-6]}{@35[2-2,11-6]}{@35[10-6,11-2]}{@35[7-6,11-2]}{@35[6-6,11-2]}{@35[5-6,11-2]}... In Total:42 Paths
2019_09_16_StcEmix_35trig_EThcD25_rep1.raw	4339	21.8737	4322	1041.06	5	5200.26	P16150	Homo sapiens	Leukosialin	[175 to 208]	LETSTGTTGPPVTMTTGSLEPSSGASGPQVSSVK	S,L	LETSTGTT[O-Glycosylation:N1A1 on X]GPPVTMTTGSLEPSS[O-Glycosylation:H2N2A2F1 on X]GASGPQVSSVK	2	5200.26	23.0565	1	{4339@[b2+1, b6+1];[y4+1, y7+1, y8+1, y9+1, y11+1, y12+1, y13+1, y14+1, y15+1, y20+1, y31+2];[D109+1, D126+1, D138+1, D144+1, D168+1, D186+1, D204+1, D274+1, D292+1, D366+1]}{4343@[b6+1, b12+1];[c10+1];[y4+1, y18+1];[zDot5+1, zDot6+1, zDot8+1, zDot9+1, zDot10+1];[D126+1, D138+1, D144+1, D168+1, D186+1, D204+1, D274+1, D292+1, D366+1]}	{4339@[b2+1:243.13351, b6+1:589.28251];[y4+1:420.24503, y7+1:744.42572, y8+1:801.44531, y9+1:888.47518, y11+1:1016.53009, y12+1:1103.56253, y13+1:1190.60059, y14+1:1287.65552, y15+1:1416.68921, y20+1:1875.93369, y31+2:1453.22733];[D109+1:109.02857, D126+1:126.05521, D138+1:138.05526, D144+1:144.06561, D168+1:168.06575, D186+1:186.07616, D204+1:204.08669, D274+1:274.09229, D292+1:292.10248, D366+1:366.13968]}{4343@[b6+1:589.28448, b12+1:1141.55383];[c10+1:1456.66724];[y4+1:420.24506, y18+1:1673.82282];[zDot5+1:503.29572, zDot6+1:631.35121, zDot8+1:785.42749, zDot9+1:872.45966, zDot10+1:943.49732];[D126+1:126.05499, D138+1:138.05499, D144+1:144.06551, D168+1:168.06551, D186+1:186.07630, D204+1:204.08655, D274+1:274.09180, D292+1:292.10217, D366+1:366.13910]}	{4339@[b2+1:-0.00042, b6+1:-0.00027];[y4+1:-0.00025, y7+1:0.00069, y8+1:-0.00118, y9+1:-0.00334, y11+1:-0.00701, y12+1:-0.00660, y13+1:-0.00057, y14+1:0.00160, y15+1:-0.00730, y20+1:0.00426, y31+2:0.03785];[D109+1:0.00018, D126+1:0.00026, D138+1:0.00031, D144+1:0.00010, D168+1:0.00023, D186+1:0.00008, D204+1:0.00004, D274+1:0.00016, D292+1:-0.00021, D366+1:0.00021]}{4343@[b6+1:0.00170, b12+1:-0.01971];[c10+1:0.01353];[y4+1:-0.00022, y18+1:-0.01125];[zDot5+1:0.00075, zDot6+1:-0.00233, zDot8+1:-0.00028, zDot9+1:-0.00014, zDot10+1:0.00040];[D126+1:0.00004, D138+1:0.00005, D144+1:-0.00001, D168+1:-0.00001, D186+1:0.00023, D204+1:-0.00010, D274+1:-0.00033, D292+1:-0.00051, D366+1:-0.00037]}	{4339@[b2+1:-1.73, b6+1:-0.46];[y4+1:-0.59, y7+1:0.93, y8+1:-1.48, y9+1:-3.76, y11+1:-6.90, y12+1:-5.98, y13+1:-0.48, y14+1:1.24, y15+1:-5.16, y20+1:2.27, y31+2:13.03];[D109+1:1.63, D126+1:2.10, D138+1:2.29, D144+1:0.67, D168+1:1.40, D186+1:0.43, D204+1:0.19, D274+1:0.58, D292+1:-0.72, D366+1:0.57]}{4343@[b6+1:2.89, b12+1:-17.28];[c10+1:9.29];[y4+1:-0.52, y18+1:-6.72];[zDot5+1:1.49, zDot6+1:-3.70, zDot8+1:-0.36, zDot9+1:-0.16, zDot10+1:0.43];[D126+1:0.31, D138+1:0.34, D144+1:-0.07, D168+1:-0.06, D186+1:1.22, D204+1:-0.49, D274+1:-1.21, D292+1:-1.76, D366+1:-1.01]}	{4339@[b2+1:2642, b6+1:12198];[y4+1:9213, y7+1:4529, y8+1:7890, y9+1:8149, y11+1:6697, y12+1:4652, y13+1:3612, y14+1:41918, y15+1:4554, y20+1:14532, y31+2:21170];[D109+1:7820, D126+1:272941, D138+1:224828, D144+1:213893, D168+1:82176, D186+1:393875, D204+1:403803, D274+1:35424, D292+1:5977, D366+1:137920]}{4343@[b6+1:3464, b12+1:2975];[c10+1:6801];[y4+1:1644, y18+1:8360];[zDot5+1:3796, zDot6+1:1611, zDot8+1:2219, zDot9+1:2188, zDot10+1:2555];[D126+1:15465, D138+1:8086, D144+1:8655, D168+1:5393, D186+1:56173, D204+1:147094, D274+1:17202, D292+1:6594, D366+1:139364]}	{4339@23}{4343@19}	T	0	0	0	6.00807	0	19.6932	2	14	1952.69	H2N3A3F1	FALSE	1.153	(N(A)),(N(H(A))(N(H(A))(F)))	Level3			{@67[8-2,23-11]}{@67[7-2,23-11]}{@67[5-2,23-11]}{@67[4-2,23-11]}{@67[3-2,23-11]}{@67[8-2,22-11]}{@67[7-2,22-11]}{@67[5-2,22-11]}{@67[4-2,22-11]}{@67[3-2,22-11]}... In Total:30 Paths
2019_09_16_StcEmix_35trig_EThcD25_rep1.raw	5313	25.0982	5291	949.647	4	3794.56	P16150	Homo sapiens	Leukosialin	[215 to 234]	PTTSTNASTVPFRNPDENSR	S,G	PTTST[O-Glycosylation:H1N1A2 on X]N[Common Artifact:Deamidation on N]AST[O-Glycosylation:H1N1A1 on X]VPFRNPDENSR	3	3794.56	23.055	3	{5313@[b5+1];[y1+1, y2+1, y3+1, y4+1, y6+1, y7+1, y16+2, y17+2, y18+2];[D109+1, D126+1, D138+1, D144+1, D168+1, D186+1, D204+1, D274+1, D292+1, D366+1]}{5317@[c5+1, c8+1, c17+2];[y1+1, y3+1, y4+1];[zDot1+1, zDot3+1, zDot4+1, zDot7+1, zDot8+1, zDot11+2];[(M0-291.10)+2];[D126+1, D138+1, D144+1, D168+1, D186+1, D204+1, D274+1, D292+1, D366+1]}	{5313@[b5+1:488.23196];[y1+1:175.11888, y2+1:262.15073, y3+1:376.19330, y4+1:505.23647, y6+1:717.31244, y7+1:831.35946, y16+2:903.42327, y17+2:946.94083, y18+2:997.46108];[D109+1:109.02854, D126+1:126.05519, D138+1:138.05521, D144+1:144.06554, D168+1:168.06563, D186+1:186.07629, D204+1:204.08697, D274+1:274.09201, D292+1:292.10300, D366+1:366.14001]}{5317@[c5+1:1452.59460, c8+1:1725.70422, c17+2:1719.19818];[y1+1:175.11902, y3+1:376.19427, y4+1:505.23553];[zDot1+1:159.09999, zDot3+1:360.17435, zDot4+1:489.21661, zDot7+1:815.34127, zDot8+1:971.43567, zDot11+2:657.81969];[(M0-291.10)+2:1752.73743];[D126+1:126.05474, D138+1:138.05490, D144+1:144.06557, D168+1:168.06526, D186+1:186.07623, D204+1:204.08661, D274+1:274.09198, D292+1:292.10274, D366+1:366.13964]}	{5313@[b5+1:-0.00314];[y1+1:-0.00007, y2+1:-0.00025, y3+1:-0.00061, y4+1:-0.00003, y6+1:-0.00377, y7+1:0.00032, y16+2:-0.00202, y17+2:0.00108, y18+2:-0.00610];[D109+1:0.00015, D126+1:0.00025, D138+1:0.00026, D144+1:0.00002, D168+1:0.00011, D186+1:0.00021, D204+1:0.00033, D274+1:-0.00012, D292+1:0.00031, D366+1:0.00054]}{5317@[c5+1:0.00992, c8+1:0.02346, c17+2:-0.02290];[y1+1:0.00007, y3+1:0.00037, y4+1:-0.00097];[zDot1+1:-0.00024, zDot3+1:-0.00084, zDot4+1:-0.00116, zDot7+1:0.00086, zDot8+1:-0.00585, zDot11+2:0.00099];[(M0-291.10)+2:-0.00907];[D126+1:-0.00021, D138+1:-0.00005, D144+1:0.00005, D168+1:-0.00025, D186+1:0.00015, D204+1:-0.00004, D274+1:-0.00015, D292+1:0.00005, D366+1:0.00018]}	{5313@[b5+1:-6.44];[y1+1:-0.41, y2+1:-0.97, y3+1:-1.63, y4+1:-0.06, y6+1:-5.26, y7+1:0.39, y16+2:-1.12, y17+2:0.57, y18+2:-3.06];[D109+1:1.34, D126+1:1.98, D138+1:1.90, D144+1:0.14, D168+1:0.67, D186+1:1.14, D204+1:1.61, D274+1:-0.42, D292+1:1.07, D366+1:1.49]}{5317@[c5+1:6.83, c8+1:13.60, c17+2:-6.66];[y1+1:0.38, y3+1:0.98, y4+1:-1.92];[zDot1+1:-1.50, zDot3+1:-2.33, zDot4+1:-2.38, zDot7+1:1.05, zDot8+1:-6.03, zDot11+2:0.76];[(M0-291.10)+2:-2.59];[D126+1:-1.64, D138+1:-0.33, D144+1:0.35, D168+1:-1.52, D186+1:0.81, D204+1:-0.19, D274+1:-0.53, D292+1:0.18, D366+1:0.48]}	{5313@[b5+1:4503];[y1+1:3903, y2+1:17489, y3+1:8859, y4+1:26723, y6+1:6036, y7+1:4396, y16+2:5322, y17+2:11490, y18+2:9509];[D109+1:3475, D126+1:100133, D138+1:92937, D144+1:79691, D168+1:35901, D186+1:129221, D204+1:136079, D274+1:103223, D292+1:20071, D366+1:22098]}{5317@[c5+1:1663, c8+1:2281, c17+2:3398];[y1+1:1075, y3+1:950, y4+1:860];[zDot1+1:1192, zDot3+1:1330, zDot4+1:2223, zDot7+1:1946, zDot8+1:868, zDot11+2:5985];[(M0-291.10)+2:4015];[D126+1:2064, D138+1:2223, D144+1:1389, D168+1:1567, D186+1:15894, D204+1:37894, D274+1:22142, D292+1:11683, D366+1:15383]}	{5313@20}{5317@22}	T	0	0	0	9.0213	1.00264	19.3428	2	7	1603.55	H2N2A3	TRUE	1.27182	(N(H(A))),(N(H(A))(A))	Level2	[9,H1N1A1,0.881]	[223,H1N1A1,0.881]	{@50[5-7,9-4]}{@50[4-7,9-4]}{@50[3-7,9-4]}{@50[2-7,9-4]}	{@2[4,0.020][7,0.229]}{@3[4,0.020][7,0.229]}{@4[4,0.020][7,0.229]}{@5[4,0.020][7,0.229]}{@8[4,0.038][7,0.047]}{@9[4,0.881][7,0.038]}{@19[7,0.000][4,0.000]}
2019_09_16_StcEmix_35trig_EThcD25_rep1.raw	12857	48.8007	12838	1029.2	4	4112.77	Q8WXI7.3	Homo sapiens OX=9606	Mucin-16 segment	[717 to 736]	TLTLNFTISNLQYSPDMGKG	K,S	TLTLNFT[O-Glycosylation:H2N2 on X]ISNLQYS[O-Glycosylation:H2N2A1F1 on X]PDM[Common Variable:Oxidation on M]GKG	3	4112.77	23.0337	5	{12857@[b2+1, b3+1, b4+1, b5+1, b6+1, b7+1, b8+1, b11+1, b13+1, b14+1];[y2+1];[D109+1, D115+1, D126+1, D138+1, D144+1, D163+1, D168+1, D186+1, D204+1, D274+1, D292+1, D366+1]}{12861@[b2+1];[c2+1, c3+1, c4+1, c7+1, c10+1];[zDot16+2, zDot18+2, zDot19+2];[(M0-291.10)+3, (M0-761.26)+3, (M0-964.34)+2];[D126+1, D138+1, D168+1, D186+1, D204+1, D274+1, D292+1, D366+1]}	{12857@[b2+1:215.13901, b3+1:316.18682, b4+1:429.27151, b5+1:543.31464, b6+1:690.38307, b7+1:791.43854, b8+1:904.51538, b11+1:1218.67395, b13+1:1509.79297, b14+1:1596.82910];[y2+1:204.13432];[D109+1:109.02862, D115+1:115.03905, D126+1:126.05530, D138+1:138.05534, D144+1:144.06569, D163+1:163.06006, D168+1:168.06590, D186+1:186.07623, D204+1:204.08679, D274+1:274.09213, D292+1:292.10268, D366+1:366.14019]}{12861@[b2+1:215.13913];[c2+1:232.16568, c3+1:333.21280, c4+1:446.29729, c7+1:1538.71936, c10+1:1852.85242];[zDot16+2:1835.26080, zDot18+2:1942.31709, zDot19+2:1998.86320];[(M0-291.10)+3:1274.89943, (M0-761.26)+3:1118.17949, (M0-964.34)+2:1575.21645];[D126+1:126.05490, D138+1:138.05528, D168+1:168.06569, D186+1:186.07617, D204+1:204.08697, D274+1:274.09241, D292+1:292.10246, D366+1:366.13937]}	{12857@[b2+1:-0.00001, b3+1:0.00012, b4+1:0.00075, b5+1:0.00095, b6+1:0.00097, b7+1:0.00876, b8+1:0.00154, b11+1:0.00109, b13+1:-0.00180, b14+1:0.00230];[y2+1:0.00006];[D109+1:0.00022, D115+1:0.00009, D126+1:0.00036, D138+1:0.00040, D144+1:0.00017, D163+1:-0.00003, D168+1:0.00039, D186+1:0.00016, D204+1:0.00015, D274+1:0.00001, D292+1:-0.00001, D366+1:0.00073]}{12861@[b2+1:0.00011];[c2+1:0.00011, c3+1:-0.00045, c4+1:-0.00002, c7+1:-0.00135, c10+1:-0.02731];[zDot16+2:0.02408, zDot18+2:0.00492, zDot19+2:0.01307];[(M0-291.10)+3:0.00669, (M0-761.26)+3:0.01044, (M0-964.34)+2:-0.00849];[D126+1:-0.00005, D138+1:0.00033, D168+1:0.00017, D186+1:0.00010, D204+1:0.00033, D274+1:0.00028, D292+1:-0.00022, D366+1:-0.00009]}	{12857@[b2+1:-0.06, b3+1:0.38, b4+1:1.76, b5+1:1.75, b6+1:1.41, b7+1:11.08, b8+1:1.70, b11+1:0.89, b13+1:-1.19, b14+1:1.44];[y2+1:0.27];[D109+1:2.05, D115+1:0.80, D126+1:2.87, D138+1:2.90, D144+1:1.21, D163+1:-0.17, D168+1:2.32, D186+1:0.85, D204+1:0.72, D274+1:0.02, D292+1:-0.03, D366+1:1.99]}{12861@[b2+1:0.52];[c2+1:0.48, c3+1:-1.35, c4+1:-0.05, c7+1:-0.88, c10+1:-14.75];[zDot16+2:6.56, zDot18+2:1.27, zDot19+2:3.27];[(M0-291.10)+3:1.75, (M0-761.26)+3:3.12, (M0-964.34)+2:-2.70];[D126+1:-0.36, D138+1:2.40, D168+1:1.04, D186+1:0.52, D204+1:1.61, D274+1:1.03, D292+1:-0.77, D366+1:-0.25]}	{12857@[b2+1:25388, b3+1:34122, b4+1:7291, b5+1:6596, b6+1:28358, b7+1:5485, b8+1:5139, b11+1:10804, b13+1:5203, b14+1:3341];[y2+1:8316];[D109+1:14178, D115+1:1918, D126+1:304565, D138+1:1698242, D144+1:103448, D163+1:11847, D168+1:622671, D186+1:335765, D204+1:1020302, D274+1:527820, D292+1:99311, D366+1:452002]}{12861@[b2+1:6584];[c2+1:8000, c3+1:5801, c4+1:15233, c7+1:3015, c10+1:2697];[zDot16+2:23865, zDot18+2:16205, zDot19+2:47745];[(M0-291.10)+3:23798, (M0-761.26)+3:5324, (M0-964.34)+2:4125];[D126+1:5494, D138+1:41477, D168+1:41771, D186+1:20136, D204+1:124345, D274+1:124113, D292+1:68745, D366+1:404143]}	{12857@23}{12861@20}	T	0	0	0	8.03381	3.00385	20.6487	2	5	1897.68	H4N4A1F1	TRUE	17.4524	(N(H)(N(H))),(N(H)(N(H(A))(F)))	Level1	[7,H2N2,0.865][14,H2N2A1F1,0.922]	[723,H2N2,0.865][730,H2N2A1F1,0.922]	{@66[7-5,14-9]}	{@1[5,0.000][9,0.000]}{@3[5,0.063][9,0.000]}{@7[5,0.865][9,0.010]}{@9[5,0.063][9,0.067]}{@14[9,0.922][5,0.010]}
2019_09_16_StcEmix_35trig_EThcD25_rep1.raw	15353	56.4864	15319	1267.22	3	3798.64	Q8WXI7.3	Homo sapiens OX=9606	Mucin-16 segment	[667 to 692]	LGPYSLDKDSLYLNGYNEPGPDEPPT	R,T	LGPYSLDKDSLYLN[Common Artifact:Deamidation on N]GYNEPGPDEPPT[O-Glycosylation:H1N1A2 on X]	2	3798.63	22.336	1	{15353@[b9+1, b10+1, b11+1, b12+1, b13+1];[y2+1, y3+1, y6+1, y8+1];[D109+1, D126+1, D138+1, D144+1, D168+1, D186+1, D204+1, D274+1, D292+1, D366+1]}{15356@[b5+1, b11+1, b13+1];[c4+1, c5+1, c6+1, c7+1, c8+1, c16+1];[y3+1, y8+1];[(M0-744.24)+2, (M0-947.32)+2];[D126+1, D168+1, D186+1, D204+1, D274+1, D292+1, D366+1]}	{15353@[b9+1:989.50201, b10+1:1076.52869, b11+1:1189.61520, b12+1:1352.66846, b13+1:1465.76208];[y2+1:217.11853, y3+1:314.17128, y6+1:655.29480, y8+1:809.36816];[D109+1:109.02878, D126+1:126.05518, D138+1:138.05513, D144+1:144.06561, D168+1:168.06552, D186+1:186.07623, D204+1:204.08679, D274+1:274.09216, D292+1:292.10309, D366+1:366.13901]}{15356@[b5+1:518.26123, b11+1:1189.60864, b13+1:1465.75317];[c4+1:448.25466, c5+1:535.28705, c6+1:648.37067, c7+1:763.39655, c8+1:891.49365, c16+1:1817.89734];[y3+1:314.16974, y8+1:809.36462];[(M0-744.24)+2:1528.20328, (M0-947.32)+2:1426.66178];[D126+1:126.05498, D168+1:168.06419, D186+1:186.07663, D204+1:204.08667, D274+1:274.09215, D292+1:292.10251, D366+1:366.13931]}	{15353@[b9+1:0.00818, b10+1:0.00282, b11+1:0.00527, b12+1:-0.00480, b13+1:0.00476];[y2+1:0.00025, y3+1:0.00023, y6+1:0.00145, y8+1:0.00059];[D109+1:0.00038, D126+1:0.00024, D138+1:0.00018, D144+1:0.00010, D168+1:0.00000, D186+1:0.00016, D204+1:0.00015, D274+1:0.00004, D292+1:0.00040, D366+1:-0.00046]}{15356@[b5+1:0.00031, b11+1:-0.00129, b13+1:-0.00415];[c4+1:-0.00079, c5+1:-0.00043, c6+1:-0.00087, c7+1:-0.00194, c8+1:0.00021, c16+1:0.00173];[y3+1:-0.00131, y8+1:-0.00295];[(M0-744.24)+2:0.00503, (M0-947.32)+2:0.00140];[D126+1:0.00003, D168+1:-0.00132, D186+1:0.00055, D204+1:0.00002, D274+1:0.00002, D292+1:-0.00018, D366+1:-0.00015]}	{15353@[b9+1:8.27, b10+1:2.62, b11+1:4.43, b12+1:-3.55, b13+1:3.25];[y2+1:1.14, y3+1:0.75, y6+1:2.22, y8+1:0.73];[D109+1:3.53, D126+1:1.89, D138+1:1.34, D144+1:0.67, D168+1:0.03, D186+1:0.85, D204+1:0.72, D274+1:0.13, D292+1:1.38, D366+1:-1.26]}{15356@[b5+1:0.59, b11+1:-1.08, b13+1:-2.83];[c4+1:-1.77, c5+1:-0.80, c6+1:-1.35, c7+1:-2.54, c8+1:0.23, c16+1:0.95];[y3+1:-4.18, y8+1:-3.65];[(M0-744.24)+2:1.65, (M0-947.32)+2:0.49];[D126+1:0.25, D168+1:-7.92, D186+1:2.99, D204+1:0.12, D274+1:0.08, D292+1:-0.61, D366+1:-0.42]}	{15353@[b9+1:4557, b10+1:3762, b11+1:4073, b12+1:3648, b13+1:5211];[y2+1:30270, y3+1:89633, y6+1:5299, y8+1:41001];[D109+1:2220, D126+1:31170, D138+1:21878, D144+1:8680, D168+1:8188, D186+1:18962, D204+1:29933, D274+1:80305, D292+1:20302, D366+1:8356]}{15356@[b5+1:812, b11+1:844, b13+1:1863];[c4+1:3266, c5+1:1814, c6+1:1907, c7+1:3436, c8+1:1005, c16+1:1512];[y3+1:1114, y8+1:1112];[(M0-744.24)+2:7333, (M0-947.32)+2:17500];[D126+1:556, D168+1:640, D186+1:1612, D204+1:3714, D274+1:12856, D292+1:5814, D366+1:2273]}	{15353@19}{15356@20}	T	0	0	0	6.02875	2.05219	17.3577	1	3	947.323	H1N1A2	FALSE	2.52036	(N(H(A))(A))	Level1	[26,H1N1A2,0.975]	[692,H1N1A2,0.975]	{@16[26-7]}	{@5[7,0.000]}{@10[7,0.025]}{@26[7,0.975]}
2019_09_16_StcEmix_35trig_EThcD25_rep1.raw	14414	53.5455	14393	944.434	3	2830.28	Q14242	Homo sapiens	P-selectin glycoprotein ligand 1	[263 to 276]	GLFIPFSVSSVTHK	R,G	GLFIPFSVSSVT[O-Glycosylation:H2N2A2 on X]HK	1	2830.28	22.3139	0	{14414@[b2+1, b3+1];[y3+1, y5+1, y6+1, y8+1, y10+1, y11+1, y12+1];[(M0-1312.46)+1];[D109+1, D126+1, D138+1, D144+1, D168+1, D186+1, D204+1, D274+1, D292+1, D366+1]}{14418@[b3+1, b4+1];[c6+1, c8+1, c9+1, c13+2];[zDot2+1, zDot13+2];[(M0-291.10)+2, (M0-582.19)+2, (M0-744.24)+2, (M0-1312.46)+1];[D168+1, D204+1, D274+1, D292+1, D366+1]}	{14414@[b2+1:171.11270, b3+1:318.18082];[y3+1:385.21991, y5+1:571.32001, y6+1:658.35004, y8+1:844.45447, y10+1:1088.57287, y11+1:1201.65503, y12+1:1348.72168];[(M0-1312.46)+1:1518.83240];[D109+1:109.02875, D126+1:126.05505, D138+1:138.05508, D144+1:144.06557, D168+1:168.06564, D186+1:186.07643, D204+1:204.08711, D274+1:274.09245, D292+1:292.10208, D366+1:366.13977]}{14418@[b3+1:318.18100, b4+1:431.26349];[c6+1:692.41438, c8+1:878.52087, c9+1:965.54669, c13+2:1351.60650];[zDot2+1:268.15381, zDot13+2:1379.62040];[(M0-291.10)+2:1270.59959, (M0-582.19)+2:1125.05188, (M0-744.24)+2:1044.02809, (M0-1312.46)+1:1518.83130];[D168+1:168.06577, D204+1:204.08661, D274+1:274.09195, D292+1:292.10239, D366+1:366.14014]}	{14414@[b2+1:-0.00010, b3+1:-0.00040];[y3+1:0.00052, y5+1:0.00017, y6+1:-0.00183, y8+1:0.00216, y10+1:-0.00062, y11+1:-0.00252, y12+1:-0.00428];[(M0-1312.46)+1:0.00091];[D109+1:0.00035, D126+1:0.00010, D138+1:0.00013, D144+1:0.00005, D168+1:0.00013, D186+1:0.00036, D204+1:0.00047, D274+1:0.00033, D292+1:-0.00061, D366+1:0.00030]}{14418@[b3+1:-0.00022, b4+1:-0.00179];[c6+1:0.00138, c8+1:0.00742, c9+1:0.00121, c13+2:-0.00201];[zDot2+1:0.00082, zDot13+2:-0.01299];[(M0-291.10)+2:0.00062, (M0-582.19)+2:0.00061, (M0-744.24)+2:0.00586, (M0-1312.46)+1:-0.00019];[D168+1:0.00025, D204+1:-0.00004, D274+1:-0.00018, D292+1:-0.00030, D366+1:0.00067]}	{14414@[b2+1:-0.60, b3+1:-1.26];[y3+1:1.34, y5+1:0.30, y6+1:-2.78, y8+1:2.56, y10+1:-0.57, y11+1:-2.10, y12+1:-3.18];[(M0-1312.46)+1:0.60];[D109+1:3.25, D126+1:0.80, D138+1:0.95, D144+1:0.35, D168+1:0.76, D186+1:1.92, D204+1:2.29, D274+1:1.20, D292+1:-2.08, D366+1:0.83]}{14418@[b3+1:-0.69, b4+1:-4.17];[c6+1:1.99, c8+1:8.46, c9+1:1.26, c13+2:-0.75];[zDot2+1:3.06, zDot13+2:-4.71];[(M0-291.10)+2:0.24, (M0-582.19)+2:0.27, (M0-744.24)+2:2.81, (M0-1312.46)+1:-0.13];[D168+1:1.49, D204+1:-0.19, D274+1:-0.65, D292+1:-1.03, D366+1:1.84]}	{14414@[b2+1:5581, b3+1:29421];[y3+1:3775, y5+1:2607, y6+1:4634, y8+1:4606, y10+1:58057, y11+1:3556, y12+1:3365];[(M0-1312.46)+1:27098];[D109+1:1701, D126+1:16067, D138+1:61051, D144+1:9079, D168+1:29113, D186+1:23901, D204+1:34553, D274+1:57738, D292+1:13000, D366+1:7873]}{14418@[b3+1:1958, b4+1:1240];[c6+1:2640, c8+1:1431, c9+1:2305, c13+2:5287];[zDot2+1:732, zDot13+2:2379];[(M0-291.10)+2:21319, (M0-582.19)+2:3091, (M0-744.24)+2:3503, (M0-1312.46)+1:1187];[D168+1:900, D204+1:1640, D274+1:8464, D292+1:2175, D366+1:4147]}	{14414@20}{14418@17}	T	0	0	0	6.0709	5.11502	15.3761	1	4	1312.46	H2N2A2	FALSE	7.24652	(N(H(A))(N(H(A))))	Level3			{@32[12-10]}{@32[10-10]}{@33[10-1,12-7]}{@33[10-7,12-1]}{@34[10-4,12-4]}
2019_09_16_StcEmix_35trig_EThcD25_rep1.raw	9908	39.783	9896	984.926	2	1967.84	Q8WXI7.3	Homo sapiens OX=9606	Mucin-16 segment	[417 to 426]	TPASIFGPSA	K,A	TPAS[O-Glycosylation:H1N1 on X]IFGPS[O-Glycosylation:H1N1A1 on X]A	2	1967.84	22.2884	0	{9908@[b2+1, b3+1, b4+1, b5+1, b6+1, b7+1, b9+1];[y3+1, y4+1, y5+1, y6+1, y7+1, y9+1];[D109+1, D126+1, D138+1, D144+1, D168+1, D186+1, D204+1, D274+1, D292+1, D366+1]}{9909@[c5+1, c6+1, c8+1, c9+1];[zDot8+1];[(M0-365.13)+1, (M0-291.10)+1, (M0-453.15)+1, (M0-656.23)+1];[D126+1, D186+1, D204+1, D274+1, D292+1, D366+1]}	{9908@[b2+1:199.10771, b3+1:270.14365, b4+1:357.17661, b5+1:470.26067, b6+1:617.32896, b7+1:674.35054, b9+1:858.43573];[y3+1:274.13947, y4+1:331.16095, y5+1:478.22931, y6+1:591.31525, y7+1:678.34869, y9+1:846.43225];[D109+1:109.02830, D126+1:126.05513, D138+1:138.05496, D144+1:144.06554, D168+1:168.06575, D186+1:186.07616, D204+1:204.08699, D274+1:274.09195, D292+1:292.10269, D366+1:366.13968]}{9909@[c5+1:852.41991, c6+1:999.48519, c8+1:1153.55798, c9+1:1896.82104];[zDot8+1:1754.74890];[(M0-365.13)+1:1603.70947, (M0-291.10)+1:1677.74772, (M0-453.15)+1:1515.69736, (M0-656.23)+1:1312.61088];[D126+1:126.05511, D186+1:186.07632, D204+1:204.08632, D274+1:274.09183, D292+1:292.10260, D366+1:366.14059]}	{9908@[b2+1:-0.00001, b3+1:-0.00119, b4+1:-0.00026, b5+1:-0.00025, b6+1:-0.00038, b7+1:-0.00026, b9+1:0.00014];[y3+1:-0.00028, y4+1:-0.00026, y5+1:-0.00032, y6+1:0.00156, y7+1:0.00298, y9+1:-0.00334];[D109+1:-0.00010, D126+1:0.00018, D138+1:0.00002, D144+1:0.00002, D168+1:0.00023, D186+1:0.00009, D204+1:0.00034, D274+1:-0.00018, D292+1:0.00001, D366+1:0.00021]}{9909@[c5+1:0.00025, c6+1:-0.00289, c8+1:-0.00432, c9+1:-0.00090];[zDot8+1:0.02499];[(M0-365.13)+1:-0.00141, (M0-291.10)+1:0.00006, (M0-453.15)+1:0.00253, (M0-656.23)+1:-0.00458];[D126+1:0.00017, D186+1:0.00025, D204+1:-0.00033, D274+1:-0.00030, D292+1:-0.00009, D366+1:0.00113]}	{9908@[b2+1:-0.04, b3+1:-4.41, b4+1:-0.72, b5+1:-0.54, b6+1:-0.62, b7+1:-0.39, b9+1:0.16];[y3+1:-1.03, y4+1:-0.79, y5+1:-0.66, y6+1:2.64, y7+1:4.39, y9+1:-3.96];[D109+1:-0.92, D126+1:1.43, D138+1:0.11, D144+1:0.14, D168+1:1.40, D186+1:0.48, D204+1:1.69, D274+1:-0.65, D292+1:0.02, D366+1:0.58]}{9909@[c5+1:0.29, c6+1:-2.89, c8+1:-3.75, c9+1:-0.47];[zDot8+1:14.25];[(M0-365.13)+1:-0.88, (M0-291.10)+1:0.04, (M0-453.15)+1:1.67, (M0-656.23)+1:-3.50];[D126+1:1.35, D186+1:1.34, D204+1:-1.61, D274+1:-1.10, D292+1:-0.30, D366+1:3.09]}	{9908@[b2+1:3665, b3+1:10865, b4+1:29661, b5+1:36897, b6+1:39009, b7+1:37157, b9+1:11744];[y3+1:35477, y4+1:21685, y5+1:47338, y6+1:10601, y7+1:6588, y9+1:4415];[D109+1:2389, D126+1:78602, D138+1:47173, D144+1:47660, D168+1:15995, D186+1:72259, D204+1:74799, D274+1:153441, D292+1:22749, D366+1:11967]}{9909@[c5+1:5777, c6+1:13419, c8+1:2486, c9+1:10242];[zDot8+1:2251];[(M0-365.13)+1:1885, (M0-291.10)+1:23682, (M0-453.15)+1:4339, (M0-656.23)+1:7653];[D126+1:1469, D186+1:2572, D204+1:7726, D274+1:13239, D292+1:5673, D366+1:2886]}	{9908@23}{9909@15}	T	0	0	0	5.07014	4.06585	16.3493	2	3	1021.36	H2N2A1	FALSE	0.989769	(N(H)),(N(H(A)))	Level1	[4,H1N1,0.985][9,H1N1A1,1.000]	[420,H1N1,0.985][425,H1N1A1,1.000]	{@19[4-1,9-4]}	{@1[1,0.015][4,0.000]}{@4[1,0.985][4,0.000]}{@9[4,1.000][1,0.000]}
2019_09_16_StcEmix_35trig_EThcD25_rep1.raw	3075	17.5849	3051	588.252	3	1761.73	Q8WXI7.3	Homo sapiens OX=9606	Mucin-16 segment	[98 to 104]	MHLATSR	T,T	MHLAT[O-Glycosylation:H1N1A2 on X]SR	1	1761.73	22.2705	0	{3075@[b2+1, b3+1, b4+1];[y1+1, y4+1, y5+1, y6+1];[(M0-582.19)+1, (M0-744.24)+1, (M0-947.32)+2];[D126+1, D138+1, D144+1, D168+1, D186+1, D204+1, D274+1, D292+1, D366+1]}{3078@[b2+1];[c2+1, c5+1, c6+1];[zDot1+1, zDot4+1, zDot5+1, zDot7+2];[(M0-291.10)+2, (M0-582.19)+2, (M0-744.24)+1, (M0-947.32)+1];[D144+1, D186+1, D204+1, D274+1, D292+1]}	{3075@[b2+1:269.10648, b3+1:382.19120, b4+1:453.22806];[y1+1:175.11856, y4+1:434.23599, y5+1:547.31894, y6+1:684.37866];[(M0-582.19)+1:1180.55579, (M0-744.24)+1:1018.49912, (M0-947.32)+2:408.21341];[D126+1:126.05504, D138+1:138.05484, D144+1:144.06558, D168+1:168.06551, D186+1:186.07622, D204+1:204.08655, D274+1:274.09206, D292+1:292.10245, D366+1:366.14130]}{3078@[b2+1:269.10666];[c2+1:286.13324, c5+1:1518.62015, c6+1:1605.65867];[zDot1+1:159.10019, zDot4+1:1365.54456, zDot5+1:1478.61841, zDot7+2:873.86794];[(M0-291.10)+2:736.32715, (M0-582.19)+2:590.77949, (M0-744.24)+1:1018.49766, (M0-947.32)+1:815.41921];[D144+1:144.06563, D186+1:186.07616, D204+1:204.08643, D274+1:274.09210, D292+1:292.10223]}	{3075@[b2+1:-0.00020, b3+1:0.00046, b4+1:0.00021];[y1+1:-0.00039, y4+1:0.00022, y5+1:-0.00090, y6+1:-0.00009];[(M0-582.19)+1:0.00436, (M0-744.24)+1:0.00052, (M0-947.32)+2:0.00030];[D126+1:0.00009, D138+1:-0.00011, D144+1:0.00006, D168+1:-0.00001, D186+1:0.00014, D204+1:-0.00010, D274+1:-0.00007, D292+1:-0.00024, D366+1:0.00183]}{3078@[b2+1:-0.00001];[c2+1:0.00002, c5+1:-0.00496, c6+1:0.00154];[zDot1+1:-0.00004, zDot4+1:0.00448, zDot5+1:-0.00573, zDot7+2:0.00506];[(M0-291.10)+2:0.00018, (M0-582.19)+2:0.00029, (M0-744.24)+1:-0.00095, (M0-947.32)+1:-0.00002];[D144+1:0.00011, D186+1:0.00008, D204+1:-0.00022, D274+1:-0.00002, D292+1:-0.00045]}	{3075@[b2+1:-0.74, b3+1:1.22, b4+1:0.46];[y1+1:-2.25, y4+1:0.51, y5+1:-1.65, y6+1:-0.13];[(M0-582.19)+1:3.70, (M0-744.24)+1:0.51, (M0-947.32)+2:0.37];[D126+1:0.74, D138+1:-0.78, D144+1:0.41, D168+1:-0.06, D186+1:0.76, D204+1:-0.49, D274+1:-0.26, D292+1:-0.82, D366+1:5.01]}{3078@[b2+1:-0.05];[c2+1:0.06, c5+1:-3.27, c6+1:0.96];[zDot1+1:-0.25, zDot4+1:3.28, zDot5+1:-3.88, zDot7+2:2.90];[(M0-291.10)+2:0.12, (M0-582.19)+2:0.24, (M0-744.24)+1:-0.93, (M0-947.32)+1:-0.03];[D144+1:0.78, D186+1:0.43, D204+1:-1.09, D274+1:-0.09, D292+1:-1.55]}	{3075@[b2+1:28045, b3+1:9070, b4+1:4189];[y1+1:2141, y4+1:7317, y5+1:10315, y6+1:8453];[(M0-582.19)+1:4312, (M0-744.24)+1:28141, (M0-947.32)+2:14658];[D126+1:23997, D138+1:19825, D144+1:17381, D168+1:8417, D186+1:26664, D204+1:21645, D274+1:71715, D292+1:12816, D366+1:3970]}{3078@[b2+1:1312];[c2+1:2525, c5+1:2937, c6+1:14171];[zDot1+1:3018, zDot4+1:1556, zDot5+1:2979, zDot7+2:3212];[(M0-291.10)+2:20624, (M0-582.19)+2:6414, (M0-744.24)+1:3289, (M0-947.32)+1:8134];[D144+1:598, D186+1:1779, D204+1:2494, D274+1:13275, D292+1:4324]}	{3075@19}{3078@17}	T	0	0	0	7.10214	7.13008	14.2692	1	2	947.323	H1N1A2	FALSE	1.0031	(N(H(A))(A))	Level1	[5,H1N1A2,0.995]	[102,H1N1A2,0.995]	{@16[5-7]}	{@5[7,0.995]}{@6[7,0.005]}
2019_09_16_StcEmix_35trig_EThcD25_rep1.raw	11434	44.4452	11411	939.454	3	2815.34	P07359	Homo sapiens OX=9606	Platelet glycoprotein Ib alpha chain	[463 to 476]	LTTTKPVSLLESTK	F,K	LTT[O-Glycosylation:H1N2 on X]T[O-Glycosylation:H2N2 on X]KPVSLLESTK	2	2815.35	22.2021	12	{11434@[y1+1, y2+1, y3+1, y4+1, y9+1, y10+1, y11+1, y12+1, y13+1];[D126+1, D138+1, D144+1, D168+1, D186+1, D204+1, D366+1]}{11436@[c4+1, c5+1, c6+1, c8+1, c10+1];[y1+1, y7+1];[zDot4+1, zDot6+1, zDot7+1, zDot10+1, zDot14+1];[(M0-203.08)+1];[D186+1, D204+1]}	{11434@[y1+1:147.11290, y2+1:248.16061, y3+1:335.19214, y4+1:464.23505, y9+1:973.55438, y10+1:1101.65323, y11+1:1202.70681, y12+1:1303.74673, y13+1:1404.79346];[D126+1:126.05507, D138+1:138.05495, D144+1:144.06564, D168+1:168.06544, D186+1:186.07655, D204+1:204.08676, D366+1:366.13928]}{11436@[c4+1:1732.73206, c5+1:1860.81870, c6+1:1957.90369, c8+1:2143.96558, c10+1:2370.13452];[y1+1:147.11293, y7+1:777.43469];[zDot4+1:448.21658, zDot6+1:674.38477, zDot7+1:761.41595, zDot10+1:1085.63291, zDot14+1:2800.32886];[(M0-203.08)+1:2613.23999];[D186+1:186.07610, D204+1:204.08684]}	{11434@[y1+1:0.00010, y2+1:0.00013, y3+1:-0.00037, y4+1:-0.00006, y9+1:-0.00206, y10+1:0.00183, y11+1:0.00773, y12+1:-0.00003, y13+1:-0.00098];[D126+1:0.00012, D138+1:0.00000, D144+1:0.00013, D168+1:-0.00007, D186+1:0.00048, D204+1:0.00012, D366+1:-0.00018]}{11436@[c4+1:-0.00481, c5+1:-0.01313, c6+1:0.01909, c8+1:-0.01946, c10+1:-0.01864];[y1+1:0.00013, y7+1:-0.00057];[zDot4+1:0.00020, zDot6+1:0.00026, zDot7+1:-0.00058, zDot10+1:0.00023, zDot14+1:-0.00686];[(M0-203.08)+1:-0.03508];[D186+1:0.00002, D204+1:0.00019]}	{11434@[y1+1:0.65, y2+1:0.53, y3+1:-1.11, y4+1:-0.12, y9+1:-2.11, y10+1:1.66, y11+1:6.44, y12+1:-0.02, y13+1:-0.70];[D126+1:0.98, D138+1:0.00, D144+1:0.89, D168+1:-0.43, D186+1:2.58, D204+1:0.57, D366+1:-0.50]}{11436@[c4+1:-2.78, c5+1:-7.06, c6+1:9.76, c8+1:-9.08, c10+1:-7.87];[y1+1:0.86, y7+1:-0.73];[zDot4+1:0.45, zDot6+1:0.38, zDot7+1:-0.77, zDot10+1:0.21, zDot14+1:-2.45];[(M0-203.08)+1:-13.43];[D186+1:0.10, D204+1:0.94]}	{11434@[y1+1:5707, y2+1:4392, y3+1:6936, y4+1:6908, y9+1:37156, y10+1:8212, y11+1:7363, y12+1:9925, y13+1:7235];[D126+1:15998, D138+1:15410, D144+1:9309, D168+1:6180, D186+1:19642, D204+1:18357, D366+1:3432]}{11436@[c4+1:4816, c5+1:4716, c6+1:984, c8+1:3801, c10+1:1761];[y1+1:690, y7+1:1046];[zDot4+1:2028, zDot6+1:3702, zDot7+1:992, zDot10+1:6292, zDot14+1:1138];[(M0-203.08)+1:1387];[D186+1:734, D204+1:1301]}	{11434@16}{11436@15}	T	0	0	0	10.0834	1.00328	9.12084	2	6	1298.48	H3N4	FALSE	1.65542	(N(H)(N)),(N(H)(N(H)))	Level3			{@31[3-3,4-5]}{@31[2-3,4-5]}{@31[3-5,4-3]}{@31[2-5,4-3]}{@31[2-3,3-5]}{@31[2-5,3-3]}
2019_09_16_StcEmix_35trig_EThcD25_rep1.raw	9539	38.6059	9535	998.803	3	2993.39	P07359	Homo sapiens OX=9606	Platelet glycoprotein Ib alpha chain	[464 to 476]	TTTKPVSLLESTK	L,K	TT[O-Glycosylation:H1N2 on X]T[O-Glycosylation:H2N2A1 on X]KPVSLLESTK	2	2993.36	22.1854	16	{9539@[y1+1, y2+1, y3+1, y4+1, y5+1, y7+1, y9+1, y10+1, y11+1, y12+1];[D109+1, D126+1, D138+1, D144+1, D168+1, D186+1, D204+1, D274+1, D366+1]}{9542@[c3+1, c6+1, c7+1];[y3+1];[zDot4+1, zDot5+1, zDot6+1, zDot7+1, zDot8+1, zDot10+1, zDot13+1];[(M0-203.08)+1];[D186+1, D204+1, D274+1, D366+1]}	{9539@[y1+1:147.11259, y2+1:248.16063, y3+1:335.19305, y4+1:464.23514, y5+1:577.31860, y7+1:777.43402, y9+1:973.55511, y10+1:1101.64884, y11+1:1202.69961, y12+1:1303.74893];[D109+1:109.02827, D126+1:126.05498, D138+1:138.05500, D144+1:144.06569, D168+1:168.06543, D186+1:186.07597, D204+1:204.08667, D274+1:274.09143, D366+1:366.13919]}{9542@[c3+1:1910.77290, c6+1:2234.99097, c7+1:2322.01662];[y3+1:335.19138];[zDot4+1:448.21741, zDot5+1:561.29974, zDot6+1:674.38568, zDot7+1:761.41516, zDot8+1:860.48538, zDot10+1:1085.63305, zDot13+1:2978.37427];[(M0-203.08)+1:2791.26807];[D186+1:186.07617, D204+1:204.08632, D274+1:274.09131, D366+1:366.14023]}	{9539@[y1+1:-0.00021, y2+1:0.00015, y3+1:0.00054, y4+1:0.00003, y5+1:-0.00056, y7+1:-0.00124, y9+1:-0.00133, y10+1:-0.00256, y11+1:0.00053, y12+1:0.00217];[D109+1:-0.00013, D126+1:0.00003, D138+1:0.00005, D144+1:0.00017, D168+1:-0.00009, D186+1:-0.00010, D204+1:0.00002, D274+1:-0.00070, D366+1:-0.00028]}{9542@[c3+1:0.02468, c6+1:0.02661, c7+1:0.02023];[y3+1:-0.00114];[zDot4+1:0.00103, zDot5+1:-0.00070, zDot6+1:0.00117, zDot7+1:-0.00138, zDot8+1:0.00043, zDot10+1:0.00037, zDot13+1:0.02719];[(M0-203.08)+1:-0.01836];[D186+1:0.00010, D204+1:-0.00033, D274+1:-0.00082, D366+1:0.00076]}	{9539@[y1+1:-1.43, y2+1:0.59, y3+1:1.63, y4+1:0.07, y5+1:-0.98, y7+1:-1.60, y9+1:-1.37, y10+1:-2.33, y11+1:0.44, y12+1:1.67];[D109+1:-1.20, D126+1:0.25, D138+1:0.40, D144+1:1.21, D168+1:-0.52, D186+1:-0.56, D204+1:0.11, D274+1:-2.55, D366+1:-0.76]}{9542@[c3+1:12.92, c6+1:11.91, c7+1:8.71];[y3+1:-3.40];[zDot4+1:2.30, zDot5+1:-1.25, zDot6+1:1.74, zDot7+1:-1.81, zDot8+1:0.49, zDot10+1:0.35, zDot13+1:9.13];[(M0-203.08)+1:-6.58];[D186+1:0.52, D204+1:-1.61, D274+1:-2.99, D366+1:2.09]}	{9539@[y1+1:3746, y2+1:5386, y3+1:11191, y4+1:8663, y5+1:4696, y7+1:7090, y9+1:62895, y10+1:16371, y11+1:13246, y12+1:11392];[D109+1:2230, D126+1:36575, D138+1:19844, D144+1:15296, D168+1:15293, D186+1:34891, D204+1:32088, D274+1:12237, D366+1:7587]}{9542@[c3+1:6459, c6+1:1539, c7+1:4612];[y3+1:1168];[zDot4+1:2444, zDot5+1:1844, zDot6+1:5013, zDot7+1:1118, zDot8+1:1239, zDot10+1:11501, zDot13+1:1699];[(M0-203.08)+1:1430];[D186+1:931, D204+1:2906, D274+1:877, D366+1:898]}	{9539@19}{9542@16}	T	0	0	0	9.12081	1.00277	13.1421	2	6	1589.57	H3N4A1	FALSE	1.50311	(N(H)(N)),(N(H(A))(N(H)))	Level3			{@48[2-3,3-8]}{@48[1-3,3-8]}{@48[2-8,3-3]}{@48[1-8,3-3]}{@48[1-3,2-8]}{@48[1-8,2-3]}{@49[2-5,3-6]}{@49[1-5,3-6]}{@49[2-6,3-5]}{@49[1-6,3-5]}... In Total:12 Paths
2019_09_16_StcEmix_35trig_EThcD25_rep1.raw	12583	47.9161	12557	753.984	3	2258.93	Q8WXI7.3	Homo sapiens OX=9606	Mucin-16 segment	[417 to 426]	TPASIFGPSA	K,A	T[O-Glycosylation:H1N1A1 on X]PASIFGPS[O-Glycosylation:H1N1A1 on X]A	2	2258.93	22.1691	0	{12583@[b1+1, b2+1, b3+1, b4+1, b5+1, b6+1, b7+1, b9+1];[y3+1, y4+1, y5+1, y6+1, y9+1];[D126+1, D138+1, D144+1, D168+1, D186+1, D204+1, D274+1, D292+1, D366+1]}{12586@[c2+1, c3+1, c4+1, c5+1, c6+1, c8+1];[(M0-291.10)+1, (M0-453.15)+2, (M0-656.23)+1];[D126+1, D186+1, D204+1, D274+1, D292+1, D366+1]}	{12583@[b1+1:102.05473, b2+1:199.10748, b3+1:270.14603, b4+1:357.17767, b5+1:470.26212, b6+1:617.32782, b7+1:674.35107, b9+1:858.43695];[y3+1:274.13834, y4+1:331.16049, y5+1:478.22912, y6+1:591.31732, y9+1:846.43652];[D126+1:126.05503, D138+1:138.05490, D144+1:144.06588, D168+1:168.06558, D186+1:186.07616, D204+1:204.08655, D274+1:274.09189, D292+1:292.10248, D366+1:366.13867]}{12586@[c2+1:872.36379, c3+1:943.39301, c4+1:1030.42456, c5+1:1143.51868, c6+1:1290.58047, c8+1:1444.66081];[(M0-291.10)+1:1968.84252, (M0-453.15)+2:903.89666, (M0-656.23)+1:1603.71033];[D126+1:126.05441, D186+1:186.07584, D204+1:204.08674, D274+1:274.09195, D292+1:292.10272, D366+1:366.13964]}	{12583@[b1+1:-0.00022, b2+1:-0.00024, b3+1:0.00119, b4+1:0.00081, b5+1:0.00119, b6+1:-0.00152, b7+1:0.00027, b9+1:0.00136];[y3+1:-0.00141, y4+1:-0.00072, y5+1:-0.00051, y6+1:0.00363, y9+1:0.00093];[D126+1:0.00008, D138+1:-0.00004, D144+1:0.00036, D168+1:0.00007, D186+1:0.00008, D204+1:-0.00010, D274+1:-0.00024, D292+1:-0.00021, D366+1:-0.00079]}{12586@[c2+1:0.00192, c3+1:-0.00599, c4+1:-0.00646, c5+1:0.00359, c6+1:-0.00302, c8+1:0.00309];[(M0-291.10)+1:-0.00055, (M0-453.15)+2:-0.00421, (M0-656.23)+1:-0.00056];[D126+1:-0.00054, D186+1:-0.00024, D204+1:0.00009, D274+1:-0.00018, D292+1:0.00004, D366+1:0.00018]}	{12583@[b1+1:-2.19, b2+1:-1.19, b3+1:4.44, b4+1:2.28, b5+1:2.54, b6+1:-2.46, b7+1:0.40, b9+1:1.58];[y3+1:-5.17, y4+1:-2.18, y5+1:-1.07, y6+1:6.15, y9+1:1.10];[D126+1:0.67, D138+1:-0.33, D144+1:2.54, D168+1:0.39, D186+1:0.43, D204+1:-0.49, D274+1:-0.87, D292+1:-0.72, D366+1:-2.18]}{12586@[c2+1:2.20, c3+1:-6.35, c4+1:-6.27, c5+1:3.14, c6+1:-2.35, c8+1:2.14];[(M0-291.10)+1:-0.28, (M0-453.15)+2:-2.33, (M0-656.23)+1:-0.35];[D126+1:-4.33, D186+1:-1.30, D204+1:0.45, D274+1:-0.65, D292+1:0.12, D366+1:0.48]}	{12583@[b1+1:1897, b2+1:2331, b3+1:2325, b4+1:12906, b5+1:11663, b6+1:18910, b7+1:17468, b9+1:4398];[y3+1:11145, y4+1:7830, y5+1:18972, y6+1:4152, y9+1:4084];[D126+1:38113, D138+1:19873, D144+1:20167, D168+1:10960, D186+1:36585, D204+1:41849, D274+1:150044, D292+1:23320, D366+1:6012]}{12586@[c2+1:2719, c3+1:1712, c4+1:4084, c5+1:3950, c6+1:4551, c8+1:2584];[(M0-291.10)+1:14404, (M0-453.15)+2:1298, (M0-656.23)+1:4574];[D126+1:989, D186+1:3332, D204+1:16954, D274+1:36446, D292+1:25919, D366+1:8389]}	{12583@22}{12586@15}	T	0	0	0	6.0417	3.03391	15.4548	2	3	1312.46	H2N2A2	FALSE	0.988689	(N(H(A))),(N(H(A)))	Level1	[1,H1N1A1,1.000][9,H1N1A1,1.000]	[417,H1N1A1,1.000][425,H1N1A1,1.000]	{@34[1-4,9-4]}	{@1[4,1.000]}{@4[4,0.000]}{@9[4,1.000]}
2019_09_16_StcEmix_35trig_EThcD25_rep1.raw	11866	45.8024	11847	1038.69	4	4150.74	Q8WXI7.3	Homo sapiens OX=9606	Mucin-16 segment	[700 to 716]	FLPPLSEATTAMGYHLK	T,T	FLPPLSEAT[O-Glycosylation:H2N2A2 on X]T[O-Glycosylation:H1N1A2 on X]AM[Common Variable:Oxidation on M]GYHLK	3	4150.73	22.1363	4	{11866@[b2+1];[y3+1, y5+1, y6+1, y7+1, y14+2, y15+2];[D109+1, D126+1, D138+1, D144+1, D168+1, D186+1, D204+1, D274+1, D292+1, D366+1]}{11870@[b2+1];[c5+1];[y5+1];[zDot1+1, zDot2+1, zDot3+1, zDot4+1, zDot5+1, zDot6+1, zDot7+1, zDot8+1, zDot16+2, zDot17+3];[(M0-291.10)+3, (M0-582.19)+3];[D126+1, D138+1, D168+1, D186+1, D204+1, D274+1, D292+1, D366+1]}	{11866@[b2+1:261.15930];[y3+1:397.25525, y5+1:617.33942, y6+1:764.37653, y7+1:835.40912, y14+2:767.88152, y15+2:816.40891];[D109+1:109.02866, D126+1:126.05514, D138+1:138.05525, D144+1:144.06563, D168+1:168.06564, D186+1:186.07632, D204+1:204.08710, D274+1:274.09198, D292+1:292.10278, D366+1:366.13952]}{11870@[b2+1:261.15948];[c5+1:585.37451];[y5+1:617.34094];[zDot1+1:131.09392, zDot2+1:244.17766, zDot3+1:381.23672, zDot4+1:544.30139, zDot5+1:601.32184, zDot6+1:748.35486, zDot7+1:819.39556, zDot8+1:1867.79077, zDot16+2:1994.83585, zDot17+3:1379.24988];[(M0-291.10)+3:1287.55356, (M0-582.19)+3:1190.52161];[D126+1:126.05524, D138+1:138.05511, D168+1:168.06528, D186+1:186.07639, D204+1:204.08684, D274+1:274.09198, D292+1:292.10317, D366+1:366.13937]}	{11866@[b2+1:-0.00045];[y3+1:-0.00053, y5+1:-0.00116, y6+1:0.00055, y7+1:-0.00397, y14+2:-0.00125, y15+2:0.00078];[D109+1:0.00026, D126+1:0.00020, D138+1:0.00031, D144+1:0.00011, D168+1:0.00013, D186+1:0.00025, D204+1:0.00045, D274+1:-0.00015, D292+1:0.00010, D366+1:0.00005]}{11870@[b2+1:-0.00027];[c5+1:-0.00138];[y5+1:0.00037];[zDot1+1:-0.00016, zDot2+1:-0.00049, zDot3+1:-0.00033, zDot4+1:0.00101, zDot5+1:-0.00001, zDot6+1:-0.00239, zDot7+1:0.00120, zDot8+1:0.02570, zDot16+2:0.01107, zDot17+3:0.01331];[(M0-291.10)+3:0.00104, (M0-582.19)+3:0.00061];[D126+1:0.00030, D138+1:0.00017, D168+1:-0.00024, D186+1:0.00031, D204+1:0.00019, D274+1:-0.00015, D292+1:0.00048, D366+1:-0.00009]}	{11866@[b2+1:-1.74];[y3+1:-1.34, y5+1:-1.88, y6+1:0.73, y7+1:-4.75, y14+2:-0.81, y15+2:0.48];[D109+1:2.40, D126+1:1.58, D138+1:2.23, D144+1:0.78, D168+1:0.76, D186+1:1.34, D204+1:2.21, D274+1:-0.54, D292+1:0.33, D366+1:0.15]}{11870@[b2+1:-1.04];[c5+1:-2.37];[y5+1:0.60];[zDot1+1:-1.25, zDot2+1:-2.00, zDot3+1:-0.87, zDot4+1:1.85, zDot5+1:-0.02, zDot6+1:-3.20, zDot7+1:1.46, zDot8+1:13.77, zDot16+2:2.78, zDot17+3:3.22];[(M0-291.10)+3:0.27, (M0-582.19)+3:0.17];[D126+1:2.38, D138+1:1.23, D168+1:-1.43, D186+1:1.67, D204+1:0.94, D274+1:-0.54, D292+1:1.64, D366+1:-0.25]}	{11866@[b2+1:8111];[y3+1:3962, y5+1:2484, y6+1:3375, y7+1:3876, y14+2:8629, y15+2:169051];[D109+1:3606, D126+1:72600, D138+1:66820, D144+1:55719, D168+1:32922, D186+1:113289, D204+1:131178, D274+1:313193, D292+1:71671, D366+1:37005]}{11870@[b2+1:1410];[c5+1:2171];[y5+1:872];[zDot1+1:624, zDot2+1:2029, zDot3+1:2675, zDot4+1:3553, zDot5+1:1062, zDot6+1:1119, zDot7+1:2349, zDot8+1:2275, zDot16+2:6656, zDot17+3:2663];[(M0-291.10)+3:54558, (M0-582.19)+3:20679];[D126+1:1095, D138+1:1222, D168+1:1262, D186+1:4933, D204+1:9887, D274+1:52908, D292+1:26241, D366+1:9331]}	{11866@17}{11870@23}	T	0	0	0	11.0212	2.0463	18.3893	2	3	2259.78	H3N3A4	FALSE	1.30755	(N(H(A))(A)),(N(H(A))(N(H(A))))	Level2	[10,H1N1A2,0.962]	[709,H1N1A2,0.962]	{@79[9-10,10-7]}{@79[6-10,10-7]}	{@6[7,0.019][10,0.490]}{@9[7,0.019][10,0.490]}{@10[10,0.019][7,0.962]}
2019_09_16_StcEmix_35trig_EThcD25_rep1.raw	14552	53.9747	14539	1152.19	3	3453.56	Q8WXI7.3	Homo sapiens OX=9606	Mucin-16 segment	[561 to 577]	VVSEEPFTLNFTINNLR	G,Y	VVS[O-Glycosylation:H2N2 on X]EEPFT[O-Glycosylation:H2N2 on X]LN[Common Artifact:Deamidation on N]FTINNLR	3	3453.54	22.1251	39	{14552@[y1+1, y2+1, y3+1, y4+1, y5+1, y6+1, y7+1, y9+1, y10+1, y11+1];[D109+1, D126+1, D138+1, D144+1, D163+1, D168+1, D186+1, D204+1, D366+1]}{14555@[c10+1, c11+1];[y3+1, y4+1, y5+1, y6+1];[zDot1+1, zDot2+1, zDot3+1, zDot4+1, zDot6+1, zDot7+1];[D126+1, D138+1, D163+1, D168+1, D186+1, D204+1, D366+1]}	{14552@[y1+1:175.11903, y2+1:288.20294, y3+1:402.24521, y4+1:516.28808, y5+1:629.37257, y6+1:730.42096, y7+1:877.49243, y9+1:1105.62036, y10+1:1206.65393, y11+1:1353.72754];[D109+1:109.02840, D126+1:126.05519, D138+1:138.05530, D144+1:144.06563, D163+1:163.06026, D168+1:168.06574, D186+1:186.07617, D204+1:204.08670, D366+1:366.13931]}{14555@[c10+1:2595.11815, c11+1:2742.16919];[y3+1:402.24554, y4+1:516.28979, y5+1:629.37311, y6+1:730.42554];[zDot1+1:159.10014, zDot2+1:272.18408, zDot3+1:386.22693, zDot4+1:500.27069, zDot6+1:714.40283, zDot7+1:861.46997];[D126+1:126.05491, D138+1:138.05498, D163+1:163.05988, D168+1:168.06529, D186+1:186.07588, D204+1:204.08707, D366+1:366.13897]}	{14552@[y1+1:0.00008, y2+1:-0.00007, y3+1:-0.00073, y4+1:-0.00079, y5+1:-0.00036, y6+1:0.00034, y7+1:0.00340, y9+1:0.02033, y10+1:0.00622, y11+1:0.01141];[D109+1:0.00001, D126+1:0.00024, D138+1:0.00035, D144+1:0.00011, D163+1:0.00017, D168+1:0.00023, D186+1:0.00010, D204+1:0.00005, D366+1:-0.00016]}{14555@[c10+1:0.02166, c11+1:0.00428];[y3+1:-0.00040, y4+1:0.00092, y5+1:0.00017, y6+1:0.00492];[zDot1+1:-0.00008, zDot2+1:-0.00021, zDot3+1:-0.00029, zDot4+1:0.00054, zDot6+1:0.00094, zDot7+1:-0.00033];[D126+1:-0.00004, D138+1:0.00003, D163+1:-0.00021, D168+1:-0.00022, D186+1:-0.00019, D204+1:0.00042, D366+1:-0.00049]}	{14552@[y1+1:0.47, y2+1:-0.26, y3+1:-1.83, y4+1:-1.54, y5+1:-0.57, y6+1:0.47, y7+1:3.88, y9+1:18.40, y10+1:5.16, y11+1:8.44];[D109+1:0.07, D126+1:1.95, D138+1:2.57, D144+1:0.78, D163+1:1.05, D168+1:1.36, D186+1:0.52, D204+1:0.27, D366+1:-0.44]}{14555@[c10+1:8.35, c11+1:1.56];[y3+1:-0.99, y4+1:1.79, y5+1:0.28, y6+1:6.75];[zDot1+1:-0.54, zDot2+1:-0.77, zDot3+1:-0.75, zDot4+1:1.09, zDot6+1:1.32, zDot7+1:-0.39];[D126+1:-0.30, D138+1:0.23, D163+1:-1.30, D168+1:-1.34, D186+1:-1.05, D204+1:2.07, D366+1:-1.36]}	{14552@[y1+1:9606, y2+1:5885, y3+1:5418, y4+1:23794, y5+1:14833, y6+1:30240, y7+1:20298, y9+1:3038, y10+1:3120, y11+1:3446];[D109+1:4343, D126+1:55034, D138+1:207625, D144+1:18849, D163+1:21392, D168+1:74924, D186+1:50742, D204+1:189553, D366+1:26222]}{14555@[c10+1:1294, c11+1:1112];[y3+1:1349, y4+1:2459, y5+1:1353, y6+1:1656];[zDot1+1:4100, zDot2+1:4722, zDot3+1:9866, zDot4+1:2706, zDot6+1:4363, zDot7+1:4303];[D126+1:623, D138+1:3127, D163+1:3073, D168+1:2434, D186+1:1890, D204+1:15341, D366+1:9828]}	{14552@19}{14555@19}	T	0	0	0	8.04319	0	16.4508	2	3	1460.53	H4N4	TRUE	11.8618	(N(H)(N(H))),(N(H)(N(H)))	Level1b	[3,H2N2,1.000][8,H2N2,1.000]	[563,H2N2,1.000][568,H2N2,1.000]	{@42[3-5,8-5]}	{@3[5,1.000]}{@8[5,1.000]}{@12[5,0.000]}
2019_09_16_StcEmix_35trig_EThcD25_rep1.raw	14010	52.2428	13975	963.442	3	2887.3	Q14242	Homo sapiens	P-selectin glycoprotein ligand 1	[263 to 277]	GLFIPFSVSSVTHKG	R,I	GLFIPFS[O-Glycosylation:H1N1A1 on X]VSSVT[O-Glycosylation:H1N1A1 on X]HKG	2	2887.3	22.1181	8	{14010@[b2+1, b3+1, b4+1];[y2+1, y3+1, y4+1, y6+1, y7+1, y9+1, y11+1];[D109+1, D126+1, D138+1, D144+1, D168+1, D186+1, D204+1, D274+1, D292+1, D366+1]}{14013@[b3+1, b4+1];[c6+1, c7+1, c10+1, c12+1, c13+1];[zDot5+1, zDot13+1, zDot14+2, zDot15+1];[(M0-291.10)+2];[D126+1, D168+1, D186+1, D204+1, D274+1, D292+1, D366+1]}	{14010@[b2+1:171.11317, b3+1:318.18169, b4+1:431.26578];[y2+1:204.13457, y3+1:341.19275, y4+1:442.24020, y6+1:628.34192, y7+1:715.37497, y9+1:901.47723, y11+1:1145.59534];[D109+1:109.02859, D126+1:126.05528, D138+1:138.05537, D144+1:144.06604, D168+1:168.06574, D186+1:186.07649, D204+1:204.08717, D274+1:274.09248, D292+1:292.10315, D366+1:366.13998]}{14013@[b3+1:318.17963, b4+1:431.26636];[c6+1:692.41335, c7+1:1435.67029, c10+1:1708.81067, c12+1:2565.17163, c13+1:2702.17940];[zDot5+1:1181.53943, zDot13+1:2702.17940, zDot14+2:1408.13208, zDot15+1:2872.32495];[(M0-291.10)+2:1299.11004];[D126+1:126.05489, D168+1:168.06557, D186+1:186.07578, D204+1:204.08696, D274+1:274.09219, D292+1:292.10245, D366+1:366.13904]}	{14010@[b2+1:0.00037, b3+1:0.00047, b4+1:0.00050];[y2+1:0.00030, y3+1:-0.00043, y4+1:-0.00065, y6+1:0.00062, y7+1:0.00164, y9+1:0.00346, y11+1:0.00039];[D109+1:0.00020, D126+1:0.00034, D138+1:0.00043, D144+1:0.00052, D168+1:0.00023, D186+1:0.00041, D204+1:0.00053, D274+1:0.00036, D292+1:0.00046, D366+1:0.00051]}{14013@[b3+1:-0.00159, b4+1:0.00108];[c6+1:0.00034, c7+1:-0.00236, c10+1:0.00555, c12+1:0.02281, c13+1:-0.02833];[zDot5+1:0.02127, zDot13+1:-0.00452, zDot14+2:-0.01110, zDot15+1:0.03550];[(M0-291.10)+2:0.00005];[D126+1:-0.00006, D168+1:0.00005, D186+1:-0.00030, D204+1:0.00031, D274+1:0.00007, D292+1:-0.00024, D366+1:-0.00043]}	{14010@[b2+1:2.18, b3+1:1.48, b4+1:1.15];[y2+1:1.47, y3+1:-1.27, y4+1:-1.48, y6+1:0.99, y7+1:2.29, y9+1:3.85, y11+1:0.34];[D109+1:1.84, D126+1:2.68, D138+1:3.12, D144+1:3.66, D168+1:1.36, D186+1:2.21, D204+1:2.59, D274+1:1.31, D292+1:1.59, D366+1:1.40]}{14013@[b3+1:-5.02, b4+1:2.50];[c6+1:0.49, c7+1:-1.64, c10+1:3.25, c12+1:8.90, c13+1:-10.49];[zDot5+1:18.02, zDot13+1:-1.67, zDot14+2:-3.95, zDot15+1:12.36];[(M0-291.10)+2:0.02];[D126+1:-0.48, D168+1:0.30, D186+1:-1.63, D204+1:1.54, D274+1:0.25, D292+1:-0.82, D366+1:-1.17]}	{14010@[b2+1:5292, b3+1:26721, b4+1:3655];[y2+1:2541, y3+1:3207, y4+1:6035, y6+1:4084, y7+1:9572, y9+1:4075, y11+1:62718];[D109+1:3153, D126+1:73367, D138+1:89669, D144+1:61971, D168+1:33774, D186+1:116066, D204+1:107348, D274+1:240366, D292+1:48851, D366+1:20598]}{14013@[b3+1:1153, b4+1:1814];[c6+1:4572, c7+1:1381, c10+1:1393, c12+1:1346, c13+1:1922];[zDot5+1:1653, zDot13+1:1922, zDot14+2:3365, zDot15+1:3650];[(M0-291.10)+2:96853];[D126+1:746, D168+1:767, D186+1:2916, D204+1:7007, D274+1:28609, D292+1:8773, D366+1:7402]}	{14010@20}{14013@19}	T	0	0	0	9.0197	1.06222	17.2871	2	4	1312.46	H2N2A2	FALSE	1.46398	(N(H(A))),(N(H(A)))	Level1	[7,H1N1A1,0.960][12,H1N1A1,0.999]	[269,H1N1A1,0.960][274,H1N1A1,0.999]	{@34[7-4,12-4]}	{@7[4,0.960]}{@9[4,0.020]}{@10[4,0.020]}{@12[4,0.999]}
2019_09_16_StcEmix_35trig_EThcD25_rep1.raw	9219	37.6635	9191	1114.26	4	4453.02	Q14242	Homo sapiens	P-selectin glycoprotein ligand 1	[71 to 107]	RSTGLDAGGAVTELTTELANMGNLSTDSAAMEIQTTQ	R,P	RSTGLDAGGAVT[O-Glycosylation:N1 on X]ELTTELAN[Common Artifact:Deamidation on N]MGN[Common Artifact:Deamidation on N]LSTDSAAMEIQTT[O-Glycosylation:N1A1 on X]Q	4	4452.99	22.0828	38	{9219@[b5+1, b6+1, b7+1, b9+1, b10+1, b11+1, b12+1, b13+1, b14+1, b15+1];[y2+1];[D126+1, D138+1, D144+1, D168+1, D186+1, D204+1, D274+1, D292+1]}{9222@[c1+1, c2+1, c3+1, c4+1, c5+1, c6+1, c8+1, c9+1, c12+1];[y13+1];[zDot37+3];[D126+1, D138+1, D144+1, D168+1, D186+1, D204+1, D274+1, D292+1]}	{9219@[b5+1:515.29730, b6+1:630.32091, b7+1:701.35980, b9+1:815.40247, b10+1:886.43945, b11+1:985.50503, b12+1:1086.55591, b13+1:1215.59204, b14+1:1328.67871, b15+1:1429.72400];[y2+1:248.12465];[D126+1:126.05517, D138+1:138.05520, D144+1:144.06554, D168+1:168.06580, D186+1:186.07639, D204+1:204.08689, D274+1:274.09192, D292+1:292.10297]}{9222@[c1+1:174.13487, c2+1:261.16678, c3+1:362.21381, c4+1:419.23535, c5+1:532.32019, c6+1:647.34779, c8+1:775.40472, c9+1:832.42659, c12+1:1306.65894];[y13+1:1382.63684];[zDot37+3:1480.00402];[D126+1:126.05486, D138+1:138.05482, D144+1:144.06552, D168+1:168.06531, D186+1:186.07635, D204+1:204.08691, D274+1:274.09177, D292+1:292.10123]}	{9219@[b5+1:0.00368, b6+1:0.00034, b7+1:0.00212, b9+1:0.00186, b10+1:0.00173, b11+1:-0.00111, b12+1:0.00210, b13+1:-0.00436, b14+1:-0.00176, b15+1:-0.00415];[y2+1:0.00055];[D126+1:0.00022, D138+1:0.00025, D144+1:0.00002, D168+1:0.00028, D186+1:0.00032, D204+1:0.00024, D274+1:-0.00021, D292+1:0.00028]}{9222@[c1+1:-0.00006, c2+1:-0.00019, c3+1:-0.00084, c4+1:-0.00076, c5+1:0.00002, c6+1:0.00068, c8+1:-0.00097, c9+1:-0.00056, c12+1:-0.00080];[y13+1:0.02644];[zDot37+3:0.01945];[D126+1:-0.00008, D138+1:-0.00012, D144+1:0.00000, D168+1:-0.00021, D186+1:0.00027, D204+1:0.00026, D274+1:-0.00036, D292+1:-0.00146]}	{9219@[b5+1:7.16, b6+1:0.55, b7+1:3.03, b9+1:2.28, b10+1:1.96, b11+1:-1.13, b12+1:1.93, b13+1:-3.59, b14+1:-1.32, b15+1:-2.90];[y2+1:2.23];[D126+1:1.80, D138+1:1.84, D144+1:0.14, D168+1:1.68, D186+1:1.71, D204+1:1.20, D274+1:-0.76, D292+1:0.96]}{9222@[c1+1:-0.37, c2+1:-0.72, c3+1:-2.32, c4+1:-1.81, c5+1:0.03, c6+1:1.05, c8+1:-1.25, c9+1:-0.67, c12+1:-0.61];[y13+1:19.14];[zDot37+3:4.38];[D126+1:-0.67, D138+1:-0.89, D144+1:0.03, D168+1:-1.25, D186+1:1.47, D204+1:1.28, D274+1:-1.32, D292+1:-5.01]}	{9219@[b5+1:3592, b6+1:31670, b7+1:3892, b9+1:3798, b10+1:9650, b11+1:10341, b12+1:5343, b13+1:10477, b14+1:6409, b15+1:5210];[y2+1:5595];[D126+1:117595, D138+1:107737, D144+1:103792, D168+1:37018, D186+1:155254, D204+1:154423, D274+1:37442, D292+1:7836]}{9222@[c1+1:1244, c2+1:2743, c3+1:940, c4+1:4641, c5+1:3104, c6+1:2874, c8+1:7708, c9+1:1388, c12+1:10919];[y13+1:1204];[zDot37+3:2896];[D126+1:3074, D138+1:2791, D144+1:2782, D168+1:1730, D186+1:13685, D204+1:34309, D274+1:5354, D292+1:3354]}	{9219@19}{9222@19}	T	0	0	0	10.0298	0	16.4762	2	10	697.254	N2A1	TRUE	1.10606	(N),(N(A))	Level2	[12,N1,0.287]	[82,N1,0.287]	{@7[12-0,36-2]}{@7[12-0,35-2]}{@7[12-0,28-2]}{@7[12-0,26-2]}{@7[12-0,25-2]}{@7[12-0,16-2]}{@7[12-0,15-2]}	{@2[0,0.000][2,0.000]}{@3[0,0.000][2,0.000]}{@12[0,0.287][2,0.211]}{@15[0,0.020][2,0.249]}{@16[0,0.020][2,0.249]}{@25[0,0.135][2,0.058]}{@26[0,0.135][2,0.058]}{@28[0,0.135][2,0.058]}{@35[0,0.135][2,0.058]}{@36[2,0.058][0,0.135]}
2019_09_16_StcEmix_35trig_EThcD25_rep1.raw	2652	16.0612	2626	784.723	3	2351.15	P07359	Homo sapiens OX=9606	Platelet glycoprotein Ib alpha chain	[466 to 477]	TKPVSLLESTKK	T,T	T[O-Glycosylation:H1N1 on X]KPVSLLEST[O-Glycosylation:H1N1A1 on X]KK	2	2351.15	22.0787	0	{2652@[b2+1, b10+1, b11+1];[y6+1, y8+1, y10+2];[D109+1, D126+1, D138+1, D144+1, D168+1, D186+1, D204+1, D274+1, D292+1, D366+1]}{2655@[c3+1, c4+1, c5+1, c6+1, c7+1, c8+1, c9+1, c10+1];[zDot2+1, zDot4+1, zDot5+1, zDot7+1, zDot11+2, zDot12+1];[(M0-291.10)+1, (M0-656.23)+2];[D126+1, D138+1, D144+1, D168+1, D186+1, D204+1, D274+1, D292+1, D366+1]}	{2652@[b2+1:230.14972, b10+1:1056.57727, b11+1:1184.69116];[y6+1:705.41168, y8+1:905.53143, y10+2:551.32987];[D109+1:109.02855, D126+1:126.05519, D138+1:138.05524, D144+1:144.06586, D168+1:168.06558, D186+1:186.07635, D204+1:204.08697, D274+1:274.09210, D292+1:292.10313, D366+1:366.13858]}{2655@[c3+1:709.36108, c4+1:808.42700, c5+1:895.46249, c6+1:1008.54767, c7+1:1121.62961, c8+1:1250.67096, c9+1:1337.69800, c10+1:2094.95679];[zDot2+1:259.18872, zDot4+1:1103.49808, zDot5+1:1232.53882, zDot7+1:1458.71021, zDot11+2:935.48217, zDot12+1:2336.13208];[(M0-291.10)+1:2061.05298, (M0-656.23)+2:848.46753];[D126+1:126.05511, D138+1:138.05501, D144+1:144.06538, D168+1:168.06573, D186+1:186.07632, D204+1:204.08691, D274+1:274.09226, D292+1:292.10233, D366+1:366.13957]}	{2652@[b2+1:-0.00020, b10+1:-0.01628, b11+1:0.00265];[y6+1:-0.00245, y8+1:0.00121, y10+2:0.00106];[D109+1:0.00015, D126+1:0.00024, D138+1:0.00029, D144+1:0.00034, D168+1:0.00007, D186+1:0.00027, D204+1:0.00033, D274+1:-0.00002, D292+1:0.00045, D366+1:-0.00089]}{2655@[c3+1:-0.00034, c4+1:-0.00283, c5+1:0.00062, c6+1:0.00174, c7+1:-0.00038, c8+1:-0.00163, c9+1:-0.00661, c10+1:-0.02311];[zDot2+1:-0.00032, zDot4+1:0.00172, zDot5+1:-0.00013, zDot7+1:0.00312, zDot11+2:0.00180, zDot12+1:-0.00304];[(M0-291.10)+1:-0.00544, (M0-656.23)+2:0.00155];[D126+1:0.00017, D138+1:0.00006, D144+1:-0.00013, D168+1:0.00022, D186+1:0.00024, D204+1:0.00027, D274+1:0.00013, D292+1:-0.00036, D366+1:0.00010]}	{2652@[b2+1:-0.87, b10+1:-15.42, b11+1:2.24];[y6+1:-3.48, y8+1:1.34, y10+2:0.97];[D109+1:1.41, D126+1:1.95, D138+1:2.12, D144+1:2.38, D168+1:0.39, D186+1:1.47, D204+1:1.61, D274+1:-0.09, D292+1:1.54, D366+1:-2.43]}{2655@[c3+1:-0.48, c4+1:-3.51, c5+1:0.70, c6+1:1.73, c7+1:-0.34, c8+1:-1.30, c9+1:-4.95, c10+1:-11.04];[zDot2+1:-1.25, zDot4+1:1.56, zDot5+1:-0.11, zDot7+1:2.14, zDot11+2:0.97, zDot12+1:-1.30];[(M0-291.10)+1:-2.64, (M0-656.23)+2:0.91];[D126+1:1.35, D138+1:0.45, D144+1:-0.93, D168+1:1.31, D186+1:1.30, D204+1:1.31, D274+1:0.47, D292+1:-1.24, D366+1:0.27]}	{2652@[b2+1:8960, b10+1:4073, b11+1:5668];[y6+1:2986, y8+1:6651, y10+2:20425];[D109+1:5130, D126+1:165100, D138+1:135738, D144+1:132449, D168+1:46289, D186+1:193463, D204+1:175642, D274+1:146110, D292+1:29553, D366+1:13616]}{2655@[c3+1:916, c4+1:2450, c5+1:7563, c6+1:1626, c7+1:2350, c8+1:8675, c9+1:1459, c10+1:1815];[zDot2+1:2808, zDot4+1:3327, zDot5+1:1090, zDot7+1:1521, zDot11+2:13454, zDot12+1:1018];[(M0-291.10)+1:1902, (M0-656.23)+2:9459];[D126+1:6290, D138+1:3997, D144+1:3869, D168+1:2461, D186+1:21288, D204+1:63550, D274+1:25965, D292+1:15723, D366+1:12349]}	{2652@16}{2655@25}	T	0	0	0	13.071	2.01095	19.5672	2	4	1021.36	H2N2A1	FALSE	1.02545	(N(H)),(N(H(A)))	Level1	[1,H1N1,1.000][10,H1N1A1,0.993]	[466,H1N1,1.000][475,H1N1A1,0.993]	{@19[1-1,10-4]}	{@1[1,1.000][4,0.000]}{@5[1,0.000][4,0.000]}{@9[1,0.000][4,0.007]}{@10[4,0.993][1,0.000]}
2019_09_16_StcEmix_35trig_EThcD25_rep1.raw	5077	24.31	5053	923.397	3	2767.17	P16150	Homo sapiens	Leukosialin	[220 to 234]	NASTVPFRNPDENSR	T,G	N[Common Artifact:Deamidation on N]AS[O-Glycosylation:N1 on X]T[O-Glycosylation:H1N2A1 on X]VPFRN[Common Artifact:Deamidation on N]PDENSR	4	2767.16	22.069	34	{5077@[b4+1];[y1+1, y3+1, y4+1, y6+1, y8+1, y10+1];[D109+1, D126+1, D138+1, D144+1, D168+1, D186+1, D204+1, D274+1, D292+1, D366+1]}{5080@[b11+1];[c11+1, c12+1, c14+1];[y1+1, y2+1, y3+1, y4+1];[zDot1+1, zDot2+1, zDot3+1, zDot4+1, zDot5+1, zDot9+1, zDot15+1];[D126+1, D138+1, D144+1, D168+1, D186+1, D204+1, D274+1, D292+1, D366+1]}	{5077@[b4+1:375.15125];[y1+1:175.11914, y3+1:376.19383, y4+1:505.23702, y6+1:717.31476, y8+1:988.45526, y10+1:1232.56677];[D109+1:109.02849, D126+1:126.05526, D138+1:138.05521, D144+1:144.06581, D168+1:168.06558, D186+1:186.07652, D204+1:204.08705, D274+1:274.09244, D292+1:292.10352, D366+1:366.13950]}{5080@[b11+1:1201.53992];[c11+1:2280.97119, c12+1:2410.02295, c14+1:2611.07689];[y1+1:175.11882, y2+1:262.15085, y3+1:376.19412, y4+1:505.23627];[zDot1+1:159.10013, zDot2+1:246.13199, zDot3+1:360.17477, zDot4+1:489.21786, zDot5+1:604.24554, zDot9+1:1119.51599, zDot15+1:2752.16187];[D126+1:126.05509, D138+1:138.05487, D144+1:144.06543, D168+1:168.06535, D186+1:186.07613, D204+1:204.08678, D274+1:274.09177, D292+1:292.10175, D366+1:366.13879]}	{5077@[b4+1:0.00020];[y1+1:0.00019, y3+1:-0.00008, y4+1:0.00052, y6+1:-0.00145, y8+1:0.01100, y10+1:0.00133];[D109+1:0.00009, D126+1:0.00031, D138+1:0.00026, D144+1:0.00030, D168+1:0.00007, D186+1:0.00045, D204+1:0.00040, D274+1:0.00031, D292+1:0.00083, D366+1:0.00003]}{5080@[b11+1:-0.00848];[c11+1:0.00990, c12+1:0.01906, c14+1:-0.00195];[y1+1:-0.00013, y2+1:-0.00013, y3+1:0.00021, y4+1:-0.00023];[zDot1+1:-0.00010, zDot2+1:-0.00027, zDot3+1:-0.00041, zDot4+1:0.00009, zDot5+1:0.00082, zDot9+1:0.02204, zDot15+1:0.01662];[D126+1:0.00014, D138+1:-0.00008, D144+1:-0.00009, D168+1:-0.00016, D186+1:0.00005, D204+1:0.00013, D274+1:-0.00036, D292+1:-0.00094, D366+1:-0.00067]}	{5077@[b4+1:0.55];[y1+1:1.08, y3+1:-0.22, y4+1:1.03, y6+1:-2.03, y8+1:11.14, y10+1:1.08];[D109+1:0.85, D126+1:2.50, D138+1:1.90, D144+1:2.06, D168+1:0.39, D186+1:2.41, D204+1:1.99, D274+1:1.14, D292+1:2.85, D366+1:0.08]}{5080@[b11+1:-7.06];[c11+1:4.34, c12+1:7.91, c14+1:-0.75];[y1+1:-0.76, y2+1:-0.51, y3+1:0.57, y4+1:-0.46];[zDot1+1:-0.63, zDot2+1:-1.09, zDot3+1:-1.14, zDot4+1:0.18, zDot5+1:1.37, zDot9+1:19.70, zDot15+1:6.04];[D126+1:1.13, D138+1:-0.55, D144+1:-0.61, D168+1:-0.98, D186+1:0.27, D204+1:0.64, D274+1:-1.32, D292+1:-3.23, D366+1:-1.84]}	{5077@[b4+1:7774];[y1+1:20098, y3+1:29834, y4+1:110256, y6+1:21955, y8+1:5676, y10+1:7058];[D109+1:5879, D126+1:263894, D138+1:176870, D144+1:167456, D168+1:54223, D186+1:233566, D204+1:214376, D274+1:17581, D292+1:4690, D366+1:19846]}{5080@[b11+1:2036];[c11+1:11541, c12+1:10123, c14+1:12735];[y1+1:1788, y2+1:4404, y3+1:2793, y4+1:2780];[zDot1+1:15971, zDot2+1:5002, zDot3+1:17209, zDot4+1:19728, zDot5+1:3460, zDot9+1:3428, zDot15+1:8772];[D126+1:18204, D138+1:5398, D144+1:4631, D168+1:2803, D186+1:25751, D204+1:58168, D274+1:4217, D292+1:2391, D366+1:5353]}	{5077@17}{5080@24}	T	0	0	0	10.0328	0	19.2353	2	3	1062.39	H1N3A1	TRUE	1.05288	(N),(N(H(A))(N))	Level3			{@20[3-0,4-6]}{@20[3-6,4-0]}{@21[3-2,4-3]}{@21[3-3,4-2]}
2019_09_16_StcEmix_35trig_EThcD25_rep1.raw	18211	65.2422	18179	541.792	2	1081.57	Q14242	Homo sapiens	P-selectin glycoprotein ligand 1	[263 to 270]	GLFIPFSV	R,S	GLFIPFS[O-Glycosylation:N1 on X]V	1	1081.57	21.4989	0	{18211@[b2+1, b3+1];[y1+1, y2+1, y3+1, y4+1, y5+1];[D126+1, D138+1, D144+1, D168+1, D186+1, D204+1]}{18213@[b3+1, b4+1, b6+1, b7+1];[c5+1, c6+1, c7+1];[y4+1, y5+1, y6+1];[zDot5+1, zDot6+1, zDot8+1];[(M0-203.08)+1];[D126+1, D138+1, D144+1, D168+1, D186+1, D204+1]}	{18211@[b2+1:171.11285, b3+1:318.18154];[y1+1:118.08635, y2+1:205.11827, y3+1:352.18585, y4+1:449.23949, y5+1:562.32245];[D126+1:126.05526, D138+1:138.05530, D144+1:144.06558, D168+1:168.06548, D186+1:186.07624, D204+1:204.08675]}{18213@[b3+1:318.18114, b4+1:431.26511, b6+1:675.38568, b7+1:762.41974];[c5+1:545.34518, c6+1:692.41479, c7+1:982.52470];[y4+1:449.23918, y5+1:562.32422, y6+1:709.39368];[zDot5+1:749.38547, zDot6+1:896.45416, zDot8+1:1066.56570];[(M0-203.08)+1:879.49841];[D126+1:126.05498, D138+1:138.05473, D144+1:144.06541, D168+1:168.06538, D186+1:186.07641, D204+1:204.08653]}	{18211@[b2+1:0.00005, b3+1:0.00032];[y1+1:0.00009, y2+1:-0.00001, y3+1:-0.00084, y4+1:0.00003, y5+1:-0.00108];[D126+1:0.00031, D138+1:0.00035, D144+1:0.00007, D168+1:-0.00004, D186+1:0.00016, D204+1:0.00010]}{18213@[b3+1:-0.00008, b4+1:-0.00017, b6+1:-0.00078, b7+1:0.00125];[c5+1:0.00059, c6+1:0.00179, c7+1:0.00029];[y4+1:-0.00028, y5+1:0.00069, y6+1:0.00174];[zDot5+1:0.00130, zDot6+1:0.00158, zDot8+1:0.00759];[(M0-203.08)+1:0.00094];[D126+1:0.00003, D138+1:-0.00021, D144+1:-0.00010, D168+1:-0.00013, D186+1:0.00033, D204+1:-0.00011]}	{18211@[b2+1:0.29, b3+1:1.00];[y1+1:0.81, y2+1:-0.06, y3+1:-2.40, y4+1:0.06, y5+1:-1.92];[D126+1:2.50, D138+1:2.57, D144+1:0.46, D168+1:-0.25, D186+1:0.89, D204+1:0.49]}{18213@[b3+1:-0.25, b4+1:-0.40, b6+1:-1.15, b7+1:1.64];[c5+1:1.08, c6+1:2.58, c7+1:0.30];[y4+1:-0.62, y5+1:1.24, y6+1:2.45];[zDot5+1:1.74, zDot6+1:1.76, zDot8+1:7.12];[(M0-203.08)+1:1.07];[D126+1:0.25, D138+1:-1.56, D144+1:-0.71, D168+1:-0.79, D186+1:1.80, D204+1:-0.56]}	{18211@[b2+1:16551, b3+1:76662];[y1+1:2713, y2+1:16626, y3+1:10810, y4+1:71559, y5+1:4747];[D126+1:146784, D138+1:74250, D144+1:76281, D168+1:19843, D186+1:71713, D204+1:58368]}{18213@[b3+1:7018, b4+1:8143, b6+1:948, b7+1:1573];[c5+1:14230, c6+1:7895, c7+1:29616];[y4+1:32451, y5+1:1590, y6+1:985];[zDot5+1:22339, zDot6+1:1836, zDot8+1:13152];[(M0-203.08)+1:23714];[D126+1:4503, D138+1:1282, D144+1:1490, D168+1:960, D186+1:6240, D204+1:11708]}	{18211@13}{18213@20}	T	0	0	0	6.24743	1.05026	12.3873	1	1	203.079	N1	FALSE	1.03288	(N)	Level1	[7,N1,1.000]	[269,N1,1.000]	{@0[7-0]}	{@7[0,1.000]}
2019_09_16_StcEmix_35trig_EThcD25_rep1.raw	7007	30.6299	6975	1063.47	3	3187.38	P16150	Homo sapiens	Leukosialin	[189 to 208]	TTGSLEPSSGASGPQVSSVK	M,L	TTGS[O-Glycosylation:H2N2A2 on X]LEPSSGASGPQVSSVK	1	3187.38	21.2241	3	{7007@[b6+1];[y4+1, y8+1, y9+1, y11+1, y12+1, y14+1, y15+1];[(M0-1312.46)+1];[D126+1, D138+1, D144+1, D168+1, D186+1, D204+1, D274+1, D292+1, D366+1]}{7010@[c5+1, c10+1];[y14+1];[zDot5+1, zDot6+1, zDot8+1, zDot10+1, zDot15+1];[(M0-291.10)+2, (M0-947.32)+2, (M0-1109.38)+2, (M0-1312.46)+1];[D138+1, D186+1, D204+1, D274+1, D292+1, D366+1]}	{7007@[b6+1:589.28296];[y4+1:420.24597, y8+1:801.44490, y9+1:888.48199, y11+1:1016.53955, y12+1:1103.57214, y14+1:1287.65445, y15+1:1416.68835];[(M0-1312.46)+1:1875.93115];[D126+1:126.05504, D138+1:138.05508, D144+1:144.06557, D168+1:168.06552, D186+1:186.07623, D204+1:204.08704, D274+1:274.09238, D292+1:292.10278, D366+1:366.13935]}{7010@[c5+1:1789.72044, c10+1:2246.90552];[y14+1:1287.64917];[zDot5+1:503.29324, zDot6+1:631.35339, zDot8+1:785.42719, zDot10+1:943.49744, zDot15+1:1400.67859];[(M0-291.10)+2:1449.14829, (M0-947.32)+2:1121.03519, (M0-1109.38)+2:1040.00606, (M0-1312.46)+1:1875.91406];[D138+1:138.05481, D186+1:186.07607, D204+1:204.08665, D274+1:274.09218, D292+1:292.10233, D366+1:366.13876]}	{7007@[b6+1:0.00018];[y4+1:0.00070, y8+1:-0.00159, y9+1:0.00347, y11+1:0.00245, y12+1:0.00302, y14+1:0.00053, y15+1:-0.00816];[(M0-1312.46)+1:0.00173];[D126+1:0.00009, D138+1:0.00014, D144+1:0.00005, D168+1:0.00000, D186+1:0.00016, D204+1:0.00040, D274+1:0.00025, D292+1:0.00010, D366+1:-0.00011]}{7010@[c5+1:-0.00152, c10+1:0.00268];[y14+1:-0.00475];[zDot5+1:-0.00172, zDot6+1:-0.00015, zDot8+1:-0.00058, zDot10+1:0.00053, zDot15+1:0.00080];[(M0-291.10)+2:0.00007, (M0-947.32)+2:0.00149, (M0-1109.38)+2:-0.00396, (M0-1312.46)+1:-0.01536];[D138+1:-0.00014, D186+1:-0.00001, D204+1:0.00001, D274+1:0.00005, D292+1:-0.00036, D366+1:-0.00070]}	{7007@[b6+1:0.30];[y4+1:1.66, y8+1:-1.99, y9+1:3.91, y11+1:2.41, y12+1:2.73, y14+1:0.41, y15+1:-5.76];[(M0-1312.46)+1:0.92];[D126+1:0.73, D138+1:1.01, D144+1:0.35, D168+1:0.03, D186+1:0.85, D204+1:1.95, D274+1:0.92, D292+1:0.33, D366+1:-0.31]}{7010@[c5+1:-0.85, c10+1:1.19];[y14+1:-3.69];[zDot5+1:-3.43, zDot6+1:-0.24, zDot8+1:-0.75, zDot10+1:0.56, zDot15+1:0.57];[(M0-291.10)+2:0.02, (M0-947.32)+2:0.66, (M0-1109.38)+2:-1.90, (M0-1312.46)+1:-8.19];[D138+1:-1.00, D186+1:-0.06, D204+1:0.04, D274+1:0.19, D292+1:-1.24, D366+1:-1.93]}	{7007@[b6+1:5343];[y4+1:4592, y8+1:6438, y9+1:7169, y11+1:3216, y12+1:3220, y14+1:32427, y15+1:3790];[(M0-1312.46)+1:4474];[D126+1:42872, D138+1:49106, D144+1:29480, D168+1:19378, D186+1:55632, D204+1:63992, D274+1:81766, D292+1:18247, D366+1:18220]}{7010@[c5+1:2222, c10+1:1185];[y14+1:1009];[zDot5+1:1644, zDot6+1:1342, zDot8+1:1179, zDot10+1:1345, zDot15+1:2904];[(M0-291.10)+2:14885, (M0-947.32)+2:2433, (M0-1109.38)+2:3986, (M0-1312.46)+1:2156];[D138+1:597, D186+1:2164, D204+1:6064, D274+1:14577, D292+1:6256, D366+1:5939]}	{7007@18}{7010@18}	T	0	0	0	7.05659	5.09148	15.6209	1	8	1312.46	H2N2A2	FALSE	1.73755	(N(H(A))(N(H(A))))	Level3			{@32[4-10]}{@32[2-10]}{@32[1-10]}{@33[2-1,4-7]}{@33[1-1,4-7]}{@33[2-7,4-1]}{@33[1-7,4-1]}{@33[1-1,2-7]}{@33[1-7,2-1]}{@34[2-4,4-4]}... In Total:12 Paths
2019_09_16_StcEmix_35trig_EThcD25_rep1.raw	10099	40.3734	10083	1089.48	2	2176.95	Q14242	Homo sapiens	P-selectin glycoprotein ligand 1	[72 to 87]	STGLDAGGAVTELTTE	R,L	STGLDAGGAVTELTT[O-Glycosylation:H1N1A1 on X]E	1	2176.95	21.2149	0	{10099@[b5+1, b8+1, b9+1, b10+1, b11+1, b12+1, b13+1];[y1+1, y2+1, y3+1];[D109+1, D126+1, D138+1, D144+1, D168+1, D186+1, D204+1, D274+1, D292+1, D366+1]}{10100@[b13+1, b14+1];[c11+1, c12+1, c14+1, c15+1];[zDot13+1, zDot15+1, zDot16+1];[(M0-291.10)+1, (M0-656.23)+1];[D126+1, D186+1, D204+1, D274+1, D292+1, D366+1]}	{10099@[b5+1:474.21994, b8+1:659.29663, b9+1:730.33569, b10+1:829.40789, b11+1:930.44763, b12+1:1059.49221, b13+1:1172.57288];[y1+1:148.06029, y2+1:249.10771, y3+1:350.15561];[D109+1:109.02852, D126+1:126.05522, D138+1:138.05501, D144+1:144.06561, D168+1:168.06549, D186+1:186.07636, D204+1:204.08691, D274+1:274.09190, D292+1:292.10245, D366+1:366.13986]}{10100@[b13+1:1172.57605, b14+1:1273.63171];[c11+1:947.48352, c12+1:1076.51901, c14+1:1290.65234, c15+1:2047.92576];[zDot13+1:1916.83911, zDot15+1:2074.89258, zDot16+1:2161.93896];[(M0-291.10)+1:1886.85843, (M0-656.23)+1:1521.72709];[D126+1:126.05489, D186+1:186.07611, D204+1:204.08659, D274+1:274.09186, D292+1:292.10236, D366+1:366.13977]}	{10099@[b5+1:0.00049, b8+1:-0.00286, b9+1:-0.00092, b10+1:0.00286, b11+1:-0.00507, b12+1:-0.00308, b13+1:-0.00648];[y1+1:-0.00015, y2+1:-0.00040, y3+1:-0.00018];[D109+1:0.00012, D126+1:0.00027, D138+1:0.00006, D144+1:0.00009, D168+1:-0.00003, D186+1:0.00028, D204+1:0.00026, D274+1:-0.00022, D292+1:-0.00024, D366+1:0.00040]}{10100@[b13+1:-0.00331, b14+1:0.00468];[c11+1:0.00427, c12+1:-0.00283, c14+1:-0.00124, c15+1:-0.00312];[zDot13+1:0.00352, zDot15+1:-0.01215, zDot16+1:0.00221];[(M0-291.10)+1:-0.00163, (M0-656.23)+1:-0.00079];[D126+1:-0.00006, D186+1:0.00003, D204+1:-0.00005, D274+1:-0.00027, D292+1:-0.00033, D366+1:0.00030]}	{10099@[b5+1:1.03, b8+1:-4.35, b9+1:-1.26, b10+1:3.46, b11+1:-5.45, b12+1:-2.91, b13+1:-5.53];[y1+1:-1.00, y2+1:-1.62, y3+1:-0.52];[D109+1:1.13, D126+1:2.16, D138+1:0.45, D144+1:0.62, D168+1:-0.15, D186+1:1.51, D204+1:1.28, D274+1:-0.81, D292+1:-0.82, D366+1:1.08]}{10100@[b13+1:-2.82, b14+1:3.67];[c11+1:4.51, c12+1:-2.63, c14+1:-0.96, c15+1:-1.52];[zDot13+1:1.84, zDot15+1:-5.86, zDot16+1:1.02];[(M0-291.10)+1:-0.86, (M0-656.23)+1:-0.52];[D126+1:-0.48, D186+1:0.19, D204+1:-0.26, D274+1:-0.98, D292+1:-1.14, D366+1:0.83]}	{10099@[b5+1:5155, b8+1:7071, b9+1:17608, b10+1:12476, b11+1:8241, b12+1:7963, b13+1:6694];[y1+1:2147, y2+1:7160, y3+1:3571];[D109+1:2905, D126+1:94577, D138+1:50949, D144+1:35594, D168+1:21486, D186+1:67543, D204+1:88935, D274+1:130070, D292+1:27802, D366+1:12058]}{10100@[b13+1:1815, b14+1:1229];[c11+1:1164, c12+1:2921, c14+1:1181, c15+1:10960];[zDot13+1:1356, zDot15+1:3181, zDot16+1:7548];[(M0-291.10)+1:8258, (M0-656.23)+1:28279];[D126+1:1066, D186+1:3097, D204+1:7698, D274+1:7535, D292+1:2412, D366+1:3642]}	{10099@20}{10100@17}	T	0	0	0	6.08043	2.08094	16.4953	1	5	656.228	H1N1A1	FALSE	1.35252	(N(H(A)))	Level1	[15,H1N1A1,0.972]	[86,H1N1A1,0.972]	{@6[15-4]}	{@1[4,0.000]}{@2[4,0.000]}{@11[4,0.000]}{@14[4,0.028]}{@15[4,0.972]}
2019_09_16_StcEmix_35trig_EThcD25_rep1.raw	12469	47.5597	12444	1187.86	3	3560.55	Q14242	Homo sapiens	P-selectin glycoprotein ligand 1	[263 to 276]	GLFIPFSVSSVTHK	R,G	GLFIPFS[O-Glycosylation:H2N2A1 on X]VSSVT[O-Glycosylation:H2N2A1 on X]HK	2	3560.54	21.1971	0	{12469@[b2+1, b3+1, b4+1];[y3+1, y5+1, y6+1, y7+1, y10+1];[D109+1, D126+1, D138+1, D144+1, D168+1, D186+1, D204+1, D274+1, D292+1, D366+1]}{12472@[b3+1];[c6+1, c7+1, c9+1, c10+1, c13+2];[zDot4+1, zDot5+1, zDot11+2, zDot12+2];[(M0-291.10)+2, (M0-365.13)+2, (M0-656.23)+2];[D138+1, D168+1, D186+1, D204+1, D274+1, D292+1, D366+1]}	{12469@[b2+1:171.11276, b3+1:318.18120, b4+1:431.26331];[y3+1:385.21970, y5+1:571.31750, y6+1:658.35101, y7+1:757.42181, y10+1:1088.57327];[D109+1:109.02823, D126+1:126.05512, D138+1:138.05505, D144+1:144.06563, D168+1:168.06560, D186+1:186.07643, D204+1:204.08701, D274+1:274.09216, D292+1:292.10281, D366+1:366.13983]}{12472@[b3+1:318.18073];[c6+1:692.41472, c7+1:1800.79602, c9+1:1986.89478, c10+1:2073.94287, c13+2:1716.73999];[zDot4+1:1489.63501, zDot5+1:1576.66919, zDot11+2:1614.71107, zDot12+2:1688.20960];[(M0-291.10)+2:1635.73240, (M0-365.13)+2:1598.70343, (M0-656.23)+2:1453.16458];[D138+1:138.05487, D168+1:168.06548, D186+1:186.07574, D204+1:204.08603, D274+1:274.09201, D292+1:292.10223, D366+1:366.13935]}	{12469@[b2+1:-0.00004, b3+1:-0.00002, b4+1:-0.00198];[y3+1:0.00030, y5+1:-0.00233, y6+1:-0.00085, y7+1:0.00153, y10+1:-0.00021];[D109+1:-0.00017, D126+1:0.00018, D138+1:0.00011, D144+1:0.00011, D168+1:0.00008, D186+1:0.00036, D204+1:0.00037, D274+1:0.00004, D292+1:0.00013, D366+1:0.00036]}{12472@[b3+1:-0.00049];[c6+1:0.00171, c7+1:-0.00882, c9+1:-0.01050, c10+1:0.00556, c13+2:0.00060];[zDot4+1:0.00613, zDot5+1:0.00828, zDot11+2:0.05644, zDot12+2:-0.01492];[(M0-291.10)+2:0.00185, (M0-365.13)+2:-0.01932, (M0-656.23)+2:-0.00159];[D138+1:-0.00008, D168+1:-0.00004, D186+1:-0.00033, D204+1:-0.00062, D274+1:-0.00012, D292+1:-0.00045, D366+1:-0.00011]}	{12469@[b2+1:-0.25, b3+1:-0.06, b4+1:-4.59];[y3+1:0.78, y5+1:-4.09, y6+1:-1.30, y7+1:2.03, y10+1:-0.19];[D109+1:-1.55, D126+1:1.40, D138+1:0.78, D144+1:0.78, D168+1:0.49, D186+1:1.92, D204+1:1.80, D274+1:0.14, D292+1:0.44, D366+1:0.98]}{12472@[b3+1:-1.55];[c6+1:2.47, c7+1:-4.90, c9+1:-5.29, c10+1:2.68, c13+2:0.17];[zDot4+1:4.11, zDot5+1:5.25, zDot11+2:17.49, zDot12+2:-4.42];[(M0-291.10)+2:0.57, (M0-365.13)+2:-6.05, (M0-656.23)+2:-0.55];[D138+1:-0.55, D168+1:-0.25, D186+1:-1.79, D204+1:-3.04, D274+1:-0.42, D292+1:-1.55, D366+1:-0.31]}	{12469@[b2+1:3508, b3+1:31218, b4+1:3464];[y3+1:5963, y5+1:2851, y6+1:5921, y7+1:3370, y10+1:39518];[D109+1:1423, D126+1:36668, D138+1:240295, D144+1:22546, D168+1:86555, D186+1:56598, D204+1:89778, D274+1:66301, D292+1:13424, D366+1:52823]}{12472@[b3+1:1260];[c6+1:3848, c7+1:2827, c9+1:3436, c10+1:1584, c13+2:9254];[zDot4+1:1620, zDot5+1:981, zDot11+2:2593, zDot12+2:1007];[(M0-291.10)+2:45897, (M0-365.13)+2:1612, (M0-656.23)+2:5916];[D138+1:3750, D168+1:4833, D186+1:993, D204+1:3460, D274+1:7087, D292+1:2230, D366+1:17164]}	{12469@18}{12472@20}	T	0	0	0	9.06922	3.07801	17.5975	2	4	2042.72	H4N4A2	FALSE	10.658	(N(H(A))(N(H))),(N(H(A))(N(H)))	Level1	[7,H2N2A1,0.992][12,H2N2A1,1.000]	[269,H2N2A1,0.992][274,H2N2A1,1.000]	{@73[7-8,12-8]}	{@7[8,0.992]}{@9[8,0.008]}{@10[8,0.000]}{@12[8,1.000]}
2019_09_16_StcEmix_35trig_EThcD25_rep1.raw	4093	21.0772	4068	1312.07	2	2622.13	P16150	Homo sapiens	Leukosialin	[218 to 234]	STNASTVPFRNPDENSR	T,G	S[O-Glycosylation:H1N1 on X]TN[Common Artifact:Deamidation on N]AST[O-Glycosylation:H1N1 on X]VPFRNPDENSR	3	2622.13	21.1825	0	{4093@[b3+1, b4+1, b10+1, b13+1];[y1+1, y2+1, y3+1, y4+1, y6+1, y7+1, y10+2, y14+1];[(M0-162.05)+2, (M0-365.13)+2];[D109+1, D126+1, D138+1, D144+1, D168+1, D186+1, D204+1, D366+1]}{4094@[c15+1];[zDot13+1, zDot14+1, zDot15+1, zDot16+1];[(M0-162.05)+2, (M0-365.13)+2];[D366+1]}	{4093@[b3+1:304.11404, b4+1:375.15271, b10+1:1062.52148, b13+1:1388.65002];[y1+1:175.11917, y2+1:262.15106, y3+1:376.19366, y4+1:505.23601, y6+1:717.31628, y7+1:831.36043, y10+2:616.29420, y14+1:1589.76575];[(M0-162.05)+2:1231.04605, (M0-365.13)+2:1129.50625];[D109+1:109.02843, D126+1:126.05527, D138+1:138.05527, D144+1:144.06560, D168+1:168.06560, D186+1:186.07642, D204+1:204.08700, D366+1:366.13986]}{4094@[c15+1:2379.01636];[zDot13+1:1867.83402, zDot14+1:1938.88033, zDot15+1:2053.91748, zDot16+1:2154.95658];[(M0-162.05)+2:1231.04954, (M0-365.13)+2:1129.50773];[D366+1:366.14056]}	{4093@[b3+1:0.00012, b4+1:0.00167, b10+1:0.00003, b13+1:0.00594];[y1+1:0.00022, y2+1:0.00008, y3+1:-0.00024, y4+1:-0.00049, y6+1:0.00007, y7+1:0.00130, y10+2:-0.00030, y14+1:-0.00091];[(M0-162.05)+2:-0.00004, (M0-365.13)+2:-0.00028];[D109+1:0.00004, D126+1:0.00032, D138+1:0.00032, D144+1:0.00008, D168+1:0.00008, D186+1:0.00034, D204+1:0.00036, D366+1:0.00039]}{4094@[c15+1:-0.00418];[zDot13+1:-0.00899, zDot14+1:0.00020, zDot15+1:0.01041, zDot16+1:0.00184];[(M0-162.05)+2:0.00693, (M0-365.13)+2:0.00268];[D366+1:0.00110]}	{4093@[b3+1:0.39, b4+1:4.46, b10+1:0.03, b13+1:4.28];[y1+1:1.26, y2+1:0.31, y3+1:-0.65, y4+1:-0.97, y6+1:0.10, y7+1:1.56, y10+2:-0.24, y14+1:-0.57];[(M0-162.05)+2:-0.01, (M0-365.13)+2:-0.13];[D109+1:0.35, D126+1:2.59, D138+1:2.34, D144+1:0.57, D168+1:0.49, D186+1:1.84, D204+1:1.76, D366+1:1.07]}{4094@[c15+1:-1.76];[zDot13+1:-4.82, zDot14+1:0.11, zDot15+1:5.07, zDot16+1:0.85];[(M0-162.05)+2:2.82, (M0-365.13)+2:1.19];[D366+1:3.01]}	{4093@[b3+1:3192, b4+1:4158, b10+1:5059, b13+1:6782];[y1+1:17928, y2+1:7540, y3+1:20424, y4+1:112666, y6+1:22970, y7+1:15558, y10+2:9783, y14+1:4942];[(M0-162.05)+2:140031, (M0-365.13)+2:199725];[D109+1:4242, D126+1:116303, D138+1:133183, D144+1:112028, D168+1:48160, D186+1:207057, D204+1:162944, D366+1:42181]}{4094@[c15+1:1023];[zDot13+1:3379, zDot14+1:4016, zDot15+1:8272, zDot16+1:9308];[(M0-162.05)+2:4270, (M0-365.13)+2:3771];[D366+1:859]}	{4093@22}{4094@8}	T	0	0	0	5.03557	4.09995	9.22976	2	5	730.264	H2N2	TRUE	1.23978	(N(H)),(N(H))	Level2	[1,H1N1,0.975]	[218,H1N1,0.975]	{@9[1-1,6-1]}{@9[1-1,5-1]}	{@1[1,0.975]}{@2[1,0.025]}{@5[1,0.494]}{@6[1,0.494]}{@16[1,0.013]}
2019_09_16_StcEmix_35trig_EThcD25_rep1.raw	11034	43.1394	11024	994.086	3	2979.24	Q14242	Homo sapiens	P-selectin glycoprotein ligand 1	[72 to 87]	STGLDAGGAVTELTTE	R,L	STGLDAGGAVTELTT[O-Glycosylation:H2N2A2F1 on X]E	1	2979.23	21.176	2	{11034@[b9+1, b10+1, b12+1, b13+1];[y2+1];[(M0-1458.51)+1];[D126+1, D138+1, D144+1, D168+1, D186+1, D204+1, D274+1, D292+1, D366+1]}{11037@[c4+1, c5+1, c6+1, c7+1, c8+1, c10+1, c11+1, c12+1, c13+1, c14+1];[(M0-291.10)+1, (M0-802.29)+1, (M0-1093.38)+1, (M0-1255.43)+1, (M0-1458.51)+1];[D126+1, D138+1, D144+1, D168+1, D186+1, D204+1, D274+1, D292+1, D366+1]}	{11034@[b9+1:730.33911, b10+1:829.40576, b12+1:1059.49622, b13+1:1172.57412];[y2+1:249.10820];[(M0-1458.51)+1:1521.73181];[D126+1:126.05508, D138+1:138.05513, D144+1:144.06549, D168+1:168.06551, D186+1:186.07591, D204+1:204.08661, D274+1:274.09186, D292+1:292.10226, D366+1:366.13861]}{11037@[c4+1:376.22003, c5+1:491.24530, c6+1:562.28735, c7+1:619.30597, c8+1:676.32610, c10+1:846.43677, c11+1:947.47888, c12+1:1076.52066, c13+1:1189.60586, c14+1:1290.65213];[(M0-291.10)+1:2689.15283, (M0-802.29)+1:2177.95328, (M0-1093.38)+1:1886.85596, (M0-1255.43)+1:1724.80814, (M0-1458.51)+1:1521.72654];[D126+1:126.05460, D138+1:138.05533, D144+1:144.06541, D168+1:168.06502, D186+1:186.07582, D204+1:204.08667, D274+1:274.09198, D292+1:292.10269, D366+1:366.13929]}	{11034@[b9+1:0.00250, b10+1:0.00074, b12+1:0.00092, b13+1:-0.00524];[y2+1:0.00009];[(M0-1458.51)+1:0.00394];[D126+1:0.00014, D138+1:0.00018, D144+1:-0.00003, D168+1:-0.00001, D186+1:-0.00016, D204+1:-0.00004, D274+1:-0.00027, D292+1:-0.00042, D366+1:-0.00086]}{11037@[c4+1:0.00097, c5+1:-0.00070, c6+1:0.00424, c7+1:0.00139, c8+1:0.00005, c10+1:0.00520, c11+1:-0.00037, c12+1:-0.00118, c13+1:-0.00005, c14+1:-0.00146];[(M0-291.10)+1:0.00725, (M0-802.29)+1:-0.00220, (M0-1093.38)+1:-0.00411, (M0-1255.43)+1:0.00090, (M0-1458.51)+1:-0.00134];[D126+1:-0.00035, D138+1:0.00038, D144+1:-0.00010, D168+1:-0.00050, D186+1:-0.00026, D204+1:0.00002, D274+1:-0.00015, D292+1:0.00001, D366+1:-0.00017]}	{11034@[b9+1:3.43, b10+1:0.89, b12+1:0.87, b13+1:-4.48];[y2+1:0.35];[(M0-1458.51)+1:2.59];[D126+1:1.10, D138+1:1.34, D144+1:-0.18, D168+1:-0.06, D186+1:-0.89, D204+1:-0.19, D274+1:-0.98, D292+1:-1.45, D366+1:-2.34]}{11037@[c4+1:2.59, c5+1:-1.43, c6+1:7.55, c7+1:2.25, c8+1:0.08, c10+1:6.15, c11+1:-0.39, c12+1:-1.10, c13+1:-0.04, c14+1:-1.13];[(M0-291.10)+1:2.70, (M0-802.29)+1:-1.01, (M0-1093.38)+1:-2.18, (M0-1255.43)+1:0.52, (M0-1458.51)+1:-0.88];[D126+1:-2.80, D138+1:2.79, D144+1:-0.71, D168+1:-2.99, D186+1:-1.38, D204+1:0.12, D274+1:-0.53, D292+1:0.02, D366+1:-0.48]}	{11034@[b9+1:4599, b10+1:6994, b12+1:5401, b13+1:4417];[y2+1:3826];[(M0-1458.51)+1:3020];[D126+1:27074, D138+1:65738, D144+1:18954, D168+1:29628, D186+1:33712, D204+1:56574, D274+1:100365, D292+1:22480, D366+1:15508]}{11037@[c4+1:796, c5+1:1002, c6+1:854, c7+1:1034, c8+1:4346, c10+1:1220, c11+1:1455, c12+1:2442, c13+1:5052, c14+1:2943];[(M0-291.10)+1:1548, (M0-802.29)+1:3648, (M0-1093.38)+1:3009, (M0-1255.43)+1:3925, (M0-1458.51)+1:17109];[D126+1:560, D138+1:634, D144+1:637, D168+1:1389, D186+1:2335, D204+1:9023, D274+1:11913, D292+1:6534, D366+1:9718]}	{11034@15}{11037@24}	T	0	0	0	10.0735	6.08407	18.6173	1	5	1458.51	H2N2A2F1	FALSE	3.69727	(N(H(A))(N(H(A))(F)))	Level1	[15,H2N2A2F1,0.993]	[86,H2N2A2F1,0.993]	{@41[15-11]}	{@1[11,0.000]}{@2[11,0.000]}{@11[11,0.000]}{@14[11,0.007]}{@15[11,0.993]}
2019_09_16_StcEmix_35trig_EThcD25_rep1.raw	14306	53.1784	14294	1515.98	3	4544.91	Q8WXI7.3	Homo sapiens OX=9606	Mucin-16 segment	[731 to 752]	PDMGKGSATFNSTEGVLQHLLR	S,P	PDM[Common Variable:Oxidation on M]GKGS[O-Glycosylation:H1N2A1 on X]AT[O-Glycosylation:H2N2A2 on X]FNSTEGVLQHLLR	3	4544.94	21.1091	11	{14306@[y1+1, y2+1, y3+1, y4+1, y5+1, y6+1, y8+1, y9+1, y11+1, y17+2];[D109+1, D126+1, D138+1, D144+1, D168+1, D186+1, D204+1, D274+1, D292+1, D366+1]}{14309@[y11+1];[zDot3+1, zDot7+1, zDot8+1, zDot9+1, zDot10+1, zDot11+1];[(M0-291.10)+2, (M0-656.23)+2, (M0-582.19)+2, (M0-1312.46)+2];[D138+1, D168+1, D186+1, D204+1, D274+1, D292+1, D366+1]}	{14306@[y1+1:175.11905, y2+1:288.20374, y3+1:401.28784, y4+1:538.34680, y5+1:666.40376, y6+1:779.48688, y8+1:935.57623, y9+1:1064.60950, y11+1:1252.69348, y17+2:915.48258];[D109+1:109.02866, D126+1:126.05514, D138+1:138.05530, D144+1:144.06566, D168+1:168.06564, D186+1:186.07644, D204+1:204.08676, D274+1:274.09213, D292+1:292.10309, D366+1:366.13996]}{14309@[y11+1:1252.70911];[zDot3+1:385.26898, zDot7+1:862.53991, zDot8+1:919.55682, zDot9+1:1048.60840, zDot10+1:1149.65088, zDot11+1:1236.68860];[(M0-291.10)+2:2127.90798, (M0-656.23)+2:1945.34122, (M0-582.19)+2:1982.36575, (M0-1312.46)+2:1617.22430];[D138+1:138.05496, D168+1:168.06552, D186+1:186.07646, D204+1:204.08665, D274+1:274.09213, D292+1:292.10211, D366+1:366.13920]}	{14306@[y1+1:0.00010, y2+1:0.00072, y3+1:0.00076, y4+1:0.00081, y5+1:-0.00081, y6+1:-0.00176, y8+1:-0.00228, y9+1:-0.01161, y11+1:-0.00733, y17+2:0.00744];[D109+1:0.00026, D126+1:0.00019, D138+1:0.00035, D144+1:0.00014, D168+1:0.00013, D186+1:0.00036, D204+1:0.00012, D274+1:0.00001, D292+1:0.00040, D366+1:0.00050]}{14309@[y11+1:0.00830];[zDot3+1:0.00063, zDot7+1:0.00159, zDot8+1:-0.00296, zDot9+1:0.00602, zDot10+1:0.00082, zDot11+1:0.00651];[(M0-291.10)+2:-0.04007, (M0-656.23)+2:-0.04140, (M0-582.19)+2:-0.02910, (M0-1312.46)+2:-0.04762];[D138+1:0.00002, D168+1:0.00000, D186+1:0.00039, D204+1:0.00001, D274+1:0.00001, D292+1:-0.00057, D366+1:-0.00027]}	{14306@[y1+1:0.56, y2+1:2.50, y3+1:1.90, y4+1:1.51, y5+1:-1.21, y6+1:-2.26, y8+1:-2.44, y9+1:-10.91, y11+1:-5.86, y17+2:4.07];[D109+1:2.40, D126+1:1.53, D138+1:2.57, D144+1:0.99, D168+1:0.76, D186+1:1.96, D204+1:0.57, D274+1:0.02, D292+1:1.38, D366+1:1.36]}{14309@[y11+1:6.63];[zDot3+1:1.63, zDot7+1:1.84, zDot8+1:-3.23, zDot9+1:5.74, zDot10+1:0.71, zDot11+1:5.27];[(M0-291.10)+2:-9.42, (M0-656.23)+2:-10.65, (M0-582.19)+2:-7.34, (M0-1312.46)+2:-14.73];[D138+1:0.11, D168+1:0.03, D186+1:2.08, D204+1:0.04, D274+1:0.02, D292+1:-1.97, D366+1:-0.73]}	{14306@[y1+1:4331, y2+1:3651, y3+1:3999, y4+1:8675, y5+1:6507, y6+1:8655, y8+1:11208, y9+1:3941, y11+1:5977, y17+2:11855];[D109+1:1948, D126+1:47396, D138+1:285091, D144+1:17574, D168+1:121722, D186+1:71382, D204+1:190271, D274+1:143397, D292+1:32989, D366+1:110085]}{14309@[y11+1:882];[zDot3+1:1229, zDot7+1:2682, zDot8+1:1397, zDot9+1:1048, zDot10+1:965, zDot11+1:1056];[(M0-291.10)+2:26038, (M0-656.23)+2:4745, (M0-582.19)+2:2344, (M0-1312.46)+2:3775];[D138+1:3177, D168+1:3051, D186+1:962, D204+1:6781, D274+1:7462, D292+1:4145, D366+1:16942]}	{14306@20}{14309@18}	T	0	0	0	6.01503	4.05096	17.7317	2	4	2171.76	H3N4A3	TRUE	17.1397	(N(H(A))(N)),(N(H(A))(N(H(A))))	Level3			{@76[7-6,9-10]}{@76[7-10,9-6]}
2019_09_16_StcEmix_35trig_EThcD25_rep1.raw	7203	31.2483	7185	923.23	5	4611.11	Q14242	Homo sapiens	P-selectin glycoprotein ligand 1	[34 to 70]	DFLPETEPPEMLRNSTDTTPLTGPGTPESTTVEPAAR	Y,R	DFLPETEPPEMLRN[Common Artifact:Deamidation on N]STDTTPLTGPGTPESTT[O-Glycosylation:H1N1A1 on X]VEPAAR	2	4611.1	21.1076	53	{7203@[y4+1, y5+1, y8+1, y11+1, y14+1, y15+1, y16+1, y18+2];[D126+1, D138+1, D144+1, D168+1, D186+1, D204+1, D274+1, D292+1, D366+1]}{7207@[b9+1];[c13+1];[y4+1, y5+1, y6+1, y11+1, y14+1, y15+1, y18+1, y24+2];[zDot1+1, zDot3+1, zDot5+1];[D126+1, D138+1, D144+1, D168+1, D186+1, D204+1, D274+1, D292+1, D366+1]}	{7203@[y4+1:414.24628, y5+1:543.28912, y8+1:844.45911, y11+1:1157.57485, y14+1:1412.70323, y15+1:1469.73157, y16+1:1570.76221, y18+2:890.95870];[D126+1:126.05511, D138+1:138.05509, D144+1:144.06551, D168+1:168.06549, D186+1:186.07636, D204+1:204.08650, D274+1:274.09189, D292+1:292.10275, D366+1:366.13925]}{7207@[b9+1:1026.49768];[c13+1:1572.77344];[y4+1:414.24725, y5+1:543.28955, y6+1:642.35980, y11+1:1157.58008, y14+1:1412.70237, y15+1:1469.71495, y18+1:1780.91284, y24+2:1201.07166];[zDot1+1:159.10034, zDot3+1:301.17474, zDot5+1:527.26923];[D126+1:126.05498, D138+1:138.05492, D144+1:144.06572, D168+1:168.06543, D186+1:186.07616, D204+1:204.08684, D274+1:274.09222, D292+1:292.10260, D366+1:366.13980]}	{7203@[y4+1:0.00033, y5+1:0.00059, y8+1:0.00680, y11+1:-0.00485, y14+1:0.00163, y15+1:0.00850, y16+1:-0.00853, y18+2:0.00255];[D126+1:0.00016, D138+1:0.00015, D144+1:-0.00001, D168+1:-0.00003, D186+1:0.00029, D204+1:-0.00014, D274+1:-0.00024, D292+1:0.00007, D366+1:-0.00021]}{7207@[b9+1:0.01983];[c13+1:0.00078];[y4+1:0.00131, y5+1:0.00101, y6+1:0.00285, y11+1:0.00039, y14+1:0.00077, y15+1:-0.00811, y18+1:0.00527, y24+2:-0.00048];[zDot1+1:0.00011, zDot3+1:0.00029, zDot5+1:-0.00059];[D126+1:0.00003, D138+1:-0.00003, D144+1:0.00020, D168+1:-0.00009, D186+1:0.00008, D204+1:0.00020, D274+1:0.00010, D292+1:-0.00009, D366+1:0.00033]}	{7203@[y4+1:0.81, y5+1:1.08, y8+1:8.06, y11+1:-4.19, y14+1:1.15, y15+1:5.79, y16+1:-5.44, y18+2:1.43];[D126+1:1.31, D138+1:1.06, D144+1:-0.07, D168+1:-0.15, D186+1:1.55, D204+1:-0.71, D274+1:-0.87, D292+1:0.23, D366+1:-0.59]}{7207@[b9+1:19.33];[c13+1:0.50];[y4+1:3.17, y5+1:1.87, y6+1:4.45, y11+1:0.33, y14+1:0.55, y15+1:-5.52, y18+1:2.96, y24+2:-0.20];[zDot1+1:0.72, zDot3+1:0.96, zDot5+1:-1.11];[D126+1:0.25, D138+1:-0.22, D144+1:1.42, D168+1:-0.52, D186+1:0.44, D204+1:0.98, D274+1:0.36, D292+1:-0.30, D366+1:0.90]}	{7203@[y4+1:9576, y5+1:3897, y8+1:3233, y11+1:17567, y14+1:9274, y15+1:11296, y16+1:5669, y18+2:5883];[D126+1:54208, D138+1:57021, D144+1:41071, D168+1:19202, D186+1:68525, D204+1:80140, D274+1:17590, D292+1:5384, D366+1:17148]}{7207@[b9+1:957];[c13+1:1462];[y4+1:2959, y5+1:2369, y6+1:925, y11+1:2599, y14+1:1322, y15+1:1684, y18+1:2376, y24+2:25047];[zDot1+1:1095, zDot3+1:1571, zDot5+1:2290];[D126+1:2595, D138+1:2553, D144+1:1459, D168+1:2344, D186+1:10915, D204+1:24136, D274+1:7351, D292+1:4849, D366+1:17118]}	{7203@17}{7207@22}	T	0	0	0	4.00784	0	18.3639	1	10	656.228	H1N1A1	TRUE	1.50535	(N(H(A)))	Level3			{@6[31-4]}{@6[30-4]}{@6[29-4]}{@6[26-4]}{@6[22-4]}{@6[19-4]}{@6[18-4]}{@6[16-4]}{@6[15-4]}
2019_09_16_StcEmix_35trig_EThcD25_rep1.raw	15272	56.2434	15243	1543.91	4	6171.62	Q8WXI7.3	Homo sapiens OX=9606	Mucin-16 segment	[667 to 699]	LGPYSLDKDSLYLNGYNEPGPDEPPTTPKPATT	R,F	LGPYSLDKDSLYLNGYNEPGPDEPPTTPKPAT[O-Glycosylation:H2N2A2 on X]T[O-Glycosylation:H2N2A2 on X]	2	6171.61	21.1056	0	{15272@[b7+1, b9+1, b10+1, b12+1];[y4+1, y6+1, y7+1, y10+1, y15+1];[D109+1, D126+1, D138+1, D144+1, D168+1, D186+1, D204+1, D274+1, D292+1, D366+1]}{15275@[c4+1, c5+1, c6+1, c7+1, c8+1, c9+1, c10+1, c11+1, c12+1, c15+1];[(M0-291.10)+3, (M0-582.19)+3];[D126+1, D138+1, D186+1, D204+1, D274+1, D292+1, D366+1]}	{15272@[b7+1:746.36609, b9+1:989.48877, b10+1:1076.51428, b12+1:1352.66809];[y4+1:389.20355, y6+1:614.35101, y7+1:715.39655, y10+1:1010.55218, y15+1:1505.75598];[D109+1:109.02855, D126+1:126.05519, D138+1:138.05524, D144+1:144.06577, D168+1:168.06567, D186+1:186.07650, D204+1:204.08682, D274+1:274.09207, D292+1:292.10277, D366+1:366.13912]}{15275@[c4+1:448.25439, c5+1:535.28824, c6+1:648.37209, c7+1:763.39850, c8+1:891.49548, c9+1:1006.52313, c10+1:1093.55582, c11+1:1206.63867, c12+1:1369.70337, c15+1:1653.85474];[(M0-291.10)+3:1961.17846, (M0-582.19)+3:1864.14741];[D126+1:126.05508, D138+1:138.05481, D186+1:186.07619, D204+1:204.08667, D274+1:274.09210, D292+1:292.10286, D366+1:366.13931]}	{15272@[b7+1:-0.00584, b9+1:-0.00507, b10+1:-0.01158, b12+1:-0.00517];[y4+1:0.00048, y6+1:0.00021, y7+1:-0.00194, y10+1:0.00049, y15+1:0.00777];[D109+1:0.00015, D126+1:0.00025, D138+1:0.00029, D144+1:0.00026, D168+1:0.00016, D186+1:0.00042, D204+1:0.00018, D274+1:-0.00005, D292+1:0.00008, D366+1:-0.00034]}{15275@[c4+1:-0.00105, c5+1:0.00076, c6+1:0.00055, c7+1:0.00002, c8+1:0.00204, c9+1:0.00275, c10+1:0.00340, c11+1:0.00219, c12+1:0.00356, c15+1:0.00647];[(M0-291.10)+3:-0.00568, (M0-582.19)+3:-0.00342];[D126+1:0.00014, D138+1:-0.00014, D186+1:0.00011, D204+1:0.00002, D274+1:-0.00002, D292+1:0.00017, D366+1:-0.00015]}	{15272@[b7+1:-7.84, b9+1:-5.13, b10+1:-10.77, b12+1:-3.82];[y4+1:1.23, y6+1:0.34, y7+1:-2.71, y10+1:0.49, y15+1:5.16];[D109+1:1.41, D126+1:1.98, D138+1:2.12, D144+1:1.80, D168+1:0.94, D186+1:2.29, D204+1:0.86, D274+1:-0.20, D292+1:0.28, D366+1:-0.94]}{15275@[c4+1:-2.35, c5+1:1.43, c6+1:0.85, c7+1:0.02, c8+1:2.29, c9+1:2.73, c10+1:3.11, c11+1:1.82, c12+1:2.60, c15+1:3.92];[(M0-291.10)+3:-0.97, (M0-582.19)+3:-0.61];[D126+1:1.10, D138+1:-1.00, D186+1:0.60, D204+1:0.12, D274+1:-0.09, D292+1:0.60, D366+1:-0.42]}	{15272@[b7+1:3393, b9+1:6782, b10+1:3097, b12+1:4680];[y4+1:4452, y6+1:9010, y7+1:3103, y10+1:7909, y15+1:3730];[D109+1:2326, D126+1:72690, D138+1:69750, D144+1:56773, D168+1:24322, D186+1:108348, D204+1:121279, D274+1:218780, D292+1:62869, D366+1:40428]}{15275@[c4+1:3732, c5+1:2652, c6+1:2201, c7+1:1439, c8+1:2697, c9+1:2113, c10+1:3197, c11+1:1447, c12+1:1278, c15+1:1363];[(M0-291.10)+3:32099, (M0-582.19)+3:19795];[D126+1:608, D138+1:1268, D186+1:3861, D204+1:9311, D274+1:35059, D292+1:14270, D366+1:12472]}	{15272@19}{15275@19}	T	0	0	0	10.025	2.05131	17.6225	2	6	2624.91	H4N4A4	FALSE	1.24214	(N(H(A))(N(H(A)))),(N(H(A))(N(H(A))))	Level3			{@86[32-10,33-10]}{@86[27-10,33-10]}{@86[26-10,33-10]}{@86[27-10,32-10]}{@86[26-10,32-10]}{@86[26-10,27-10]}
2019_09_16_StcEmix_35trig_EThcD25_rep1.raw	13986	52.1692	13959	1471.13	4	5880.51	Q8WXI7.3	Homo sapiens OX=9606	Mucin-16 segment	[667 to 699]	LGPYSLDKDSLYLNGYNEPGPDEPPTTPKPATT	R,F	LGPYSLDKDSLYLNGYNEPGPDEPPTTPKPAT[O-Glycosylation:H2N2A1 on X]T[O-Glycosylation:H2N2A2 on X]	2	5880.52	21.1049	2	{13986@[b9+1, b11+1];[y4+1, y6+1, y9+1, y10+1, y15+1];[D109+1, D126+1, D138+1, D144+1, D168+1, D186+1, D204+1, D274+1, D292+1, D366+1]}{13989@[b19+1];[c4+1, c5+1, c6+1, c7+1, c8+1, c9+1, c10+1, c12+1, c13+1];[(M0-291.10)+3, (M0-453.15)+3, (M0-582.19)+3, (M0-744.24)+3];[D126+1, D138+1, D144+1, D186+1, D204+1, D274+1, D292+1, D366+1]}	{13986@[b9+1:989.49384, b11+1:1189.60840];[y4+1:389.20334, y6+1:614.35205, y9+1:913.50623, y10+1:1010.55444, y15+1:1505.73987];[D109+1:109.02842, D126+1:126.05499, D138+1:138.05505, D144+1:144.06566, D168+1:168.06546, D186+1:186.07652, D204+1:204.08692, D274+1:274.09250, D292+1:292.10229, D366+1:366.13909]}{13989@[b19+1:2139.98511];[c4+1:448.25549, c5+1:535.28729, c6+1:648.37024, c7+1:763.39658, c8+1:891.49416, c9+1:1006.52218, c10+1:1093.55338, c12+1:1369.70312, c13+1:1482.77197];[(M0-291.10)+3:1864.14509, (M0-453.15)+3:1810.12480, (M0-582.19)+3:1767.11432, (M0-744.24)+3:1713.09175];[D126+1:126.05501, D138+1:138.05478, D144+1:144.06523, D186+1:186.07613, D204+1:204.08691, D274+1:274.09216, D292+1:292.10301, D366+1:366.13961]}	{13986@[b9+1:-0.00000, b11+1:-0.00153];[y4+1:0.00026, y6+1:0.00125, y9+1:0.00730, y10+1:0.00276, y15+1:-0.00835];[D109+1:0.00002, D126+1:0.00005, D138+1:0.00011, D144+1:0.00014, D168+1:-0.00006, D186+1:0.00045, D204+1:0.00027, D274+1:0.00037, D292+1:-0.00039, D366+1:-0.00037]}{13989@[b19+1:-0.03822];[c4+1:0.00005, c5+1:-0.00018, c6+1:-0.00130, c7+1:-0.00190, c8+1:0.00072, c9+1:0.00179, c10+1:0.00096, c12+1:0.00332, c13+1:-0.01190];[(M0-291.10)+3:-0.01038, (M0-453.15)+3:-0.01843, (M0-582.19)+3:-0.00728, (M0-744.24)+3:-0.02215];[D126+1:0.00006, D138+1:-0.00017, D144+1:-0.00029, D186+1:0.00005, D204+1:0.00026, D274+1:0.00004, D292+1:0.00033, D366+1:0.00014]}	{13986@[b9+1:-0.00, b11+1:-1.29];[y4+1:0.68, y6+1:2.04, y9+1:8.00, y10+1:2.73, y15+1:-5.55];[D109+1:0.21, D126+1:0.36, D138+1:0.78, D144+1:0.99, D168+1:-0.34, D186+1:2.41, D204+1:1.35, D274+1:1.37, D292+1:-1.35, D366+1:-1.02]}{13989@[b19+1:-17.87];[c4+1:0.11, c5+1:-0.34, c6+1:-2.01, c7+1:-2.49, c8+1:0.81, c9+1:1.78, c10+1:0.88, c12+1:2.42, c13+1:-8.03];[(M0-291.10)+3:-1.86, (M0-453.15)+3:-3.40, (M0-582.19)+3:-1.37, (M0-744.24)+3:-4.31];[D126+1:0.49, D138+1:-1.22, D144+1:-1.99, D186+1:0.27, D204+1:1.28, D274+1:0.14, D292+1:1.12, D366+1:0.38]}	{13986@[b9+1:6082, b11+1:4776];[y4+1:5983, y6+1:6336, y9+1:3119, y10+1:6951, y15+1:4182];[D109+1:3048, D126+1:64464, D138+1:65676, D144+1:54594, D168+1:22819, D186+1:94543, D204+1:108059, D274+1:166189, D292+1:35143, D366+1:40888]}{13989@[b19+1:2009];[c4+1:2469, c5+1:1834, c6+1:1032, c7+1:1769, c8+1:2219, c9+1:1386, c10+1:2113, c12+1:1512, c13+1:1496];[(M0-291.10)+3:28260, (M0-453.15)+3:1447, (M0-582.19)+3:10435, (M0-744.24)+3:1458];[D126+1:991, D138+1:847, D144+1:869, D186+1:5837, D204+1:10715, D274+1:25586, D292+1:13731, D366+1:15485]}	{13986@17}{13989@22}	T	0	0	0	9.02287	4.0492	18.6932	2	6	2333.82	H4N4A3	FALSE	1.203	(N(H(A))(N(H))),(N(H(A))(N(H(A))))	Level3			{@81[32-8,33-10]}{@81[27-8,33-10]}{@81[26-8,33-10]}{@81[32-10,33-8]}{@81[27-10,33-8]}{@81[26-10,33-8]}{@81[27-8,32-10]}{@81[26-8,32-10]}{@81[27-10,32-8]}{@81[26-10,32-8]}... In Total:12 Paths
2019_09_16_StcEmix_35trig_EThcD25_rep1.raw	14827	54.8782	14807	1013.23	4	4048.9	Q8WXI7.3	Homo sapiens OX=9606	Mucin-16 segment	[731 to 757]	PDMGKGSATFNSTEGVLQHLLRPLFQK	S,S	PDM[Common Variable:Oxidation on M]GKGSATFNS[O-Glycosylation:N1 on X]T[O-Glycosylation:H1N2A1 on X]EGVLQHLLRPLFQK	3	4048.92	21.0912	5	{14827@[y3+1, y5+1, y6+1, y7+1, y8+1, y9+1, y10+1, y11+1, y13+1, y22+2];[D109+1, D126+1, D138+1, D144+1, D168+1, D186+1, D204+1, D274+1, D366+1]}{14830@[c20+2, c23+2, c26+3];[y9+2];[zDot2+1, zDot3+1, zDot4+1, zDot6+1, zDot7+1, zDot8+1, zDot18+3];[D126+1, D138+1, D168+1, D186+1, D204+1, D274+1, D366+1]}	{14827@[y3+1:422.24133, y5+1:632.37451, y6+1:788.47861, y7+1:901.56769, y8+1:1014.64368, y9+1:1151.70728, y10+1:1279.76697, y11+1:1392.84949, y13+1:1548.94177, y22+2:1222.15853];[D109+1:109.02836, D126+1:126.05523, D138+1:138.05531, D144+1:144.06563, D168+1:168.06592, D186+1:186.07658, D204+1:204.08691, D274+1:274.09189, D366+1:366.13998]}{14830@[c20+2:1583.68093, c23+2:1766.80188, c26+3:1307.61145];[y9+2:576.35645];[zDot2+1:259.15244, zDot3+1:406.22134, zDot4+1:519.31067, zDot6+1:772.45911, zDot7+1:885.54474, zDot8+1:998.62286, zDot18+3:1058.52570];[D126+1:126.05499, D138+1:138.05511, D168+1:168.06561, D186+1:186.07623, D204+1:204.08692, D274+1:274.09158, D366+1:366.13966]}	{14827@[y3+1:0.00154, y5+1:-0.00211, y6+1:0.00088, y7+1:0.00589, y8+1:-0.00219, y9+1:0.00250, y10+1:0.00362, y11+1:0.00207, y13+1:0.00448, y22+2:0.00056];[D109+1:-0.00004, D126+1:0.00028, D138+1:0.00036, D144+1:0.00011, D168+1:0.00040, D186+1:0.00050, D204+1:0.00026, D274+1:-0.00024, D366+1:0.00051]}{14830@[c20+2:-0.04455, c23+2:-0.04059, c26+3:-0.02832];[y9+2:0.00086];[zDot2+1:-0.00022, zDot3+1:0.00027, zDot4+1:0.00553, zDot6+1:0.00010, zDot7+1:0.00166, zDot8+1:-0.00427, zDot18+3:0.02398];[D126+1:0.00005, D138+1:0.00017, D168+1:0.00010, D186+1:0.00016, D204+1:0.00027, D274+1:-0.00054, D366+1:0.00019]}	{14827@[y3+1:3.65, y5+1:-3.34, y6+1:1.11, y7+1:6.54, y8+1:-2.16, y9+1:2.17, y10+1:2.83, y11+1:1.49, y13+1:2.89, y22+2:0.23];[D109+1:-0.35, D126+1:2.26, D138+1:2.62, D144+1:0.78, D168+1:2.41, D186+1:2.70, D204+1:1.28, D274+1:-0.87, D366+1:1.40]}{14830@[c20+2:-14.08, c23+2:-11.49, c26+3:-7.23];[y9+2:0.75];[zDot2+1:-0.86, zDot3+1:0.67, zDot4+1:10.68, zDot6+1:0.12, zDot7+1:1.88, zDot8+1:-4.28, zDot18+3:7.56];[D126+1:0.37, D138+1:1.23, D168+1:0.58, D186+1:0.85, D204+1:1.35, D274+1:-1.99, D366+1:0.52]}	{14827@[y3+1:3413, y5+1:12108, y6+1:5278, y7+1:4029, y8+1:3519, y9+1:8059, y10+1:3264, y11+1:4641, y13+1:8430, y22+2:31279];[D109+1:2627, D126+1:68481, D138+1:238088, D144+1:21813, D168+1:84186, D186+1:55795, D204+1:150272, D274+1:7516, D366+1:35190]}{14830@[c20+2:2202, c23+2:2883, c26+3:7179];[y9+2:1355];[zDot2+1:1526, zDot3+1:967, zDot4+1:819, zDot6+1:2691, zDot7+1:958, zDot8+1:1118, zDot18+3:2222];[D126+1:1295, D138+1:6352, D168+1:5899, D186+1:4685, D204+1:24201, D274+1:1677, D366+1:18902]}	{14827@19}{14830@18}	T	0	0	0	10.0407	0	16.6092	2	4	1062.39	H1N3A1	TRUE	11.6484	(N),(N(H(A))(N))	Level3			{@20[12-0,13-6]}{@20[12-6,13-0]}{@21[12-2,13-3]}{@21[12-3,13-2]}
2019_09_16_StcEmix_35trig_EThcD25_rep1.raw	8429	35.1724	8411	1025.99	4	4099.92	P07359	Homo sapiens OX=9606	Platelet glycoprotein Ib alpha chain	[468 to 487]	PVSLLESTKKTIPELDQPPK	K,L	PVS[O-Glycosylation:H1N2A1 on X]LLESTKKT[O-Glycosylation:H2N2A1 on X]IPELDQPPK	2	4099.91	21.0903	0	{8429@[b2+1, b12+1];[y1+1, y2+1, y3+1, y4+1, y5+1, y8+1, y9+1, y10+1, y11+1, y18+2];[D109+1, D126+1, D138+1, D144+1, D168+1, D186+1, D204+1, D274+1, D292+1, D366+1]}{8432@[c4+1, c8+1, c19+3];[y3+1, y4+1];[zDot4+1, zDot6+1, zDot9+1];[(M0-365.13)+3];[D126+1, D138+1, D186+1, D204+1, D274+1, D292+1, D366+1]}	{8429@[b2+1:197.12892, b12+1:1297.78198];[y1+1:147.11316, y2+1:244.16544, y3+1:341.21825, y4+1:469.27608, y5+1:584.30463, y8+1:923.48505, y9+1:1036.56482, y10+1:1137.62097, y11+1:1265.70825, y18+2:1012.56856];[D109+1:109.02834, D126+1:126.05517, D138+1:138.05521, D144+1:144.06563, D168+1:168.06555, D186+1:186.07636, D204+1:204.08671, D274+1:274.09239, D292+1:292.10318, D366+1:366.13931]}{8432@[c4+1:1273.59155, c8+1:1703.75830, c19+3:1324.62132];[y3+1:341.21838, y4+1:469.27829];[zDot4+1:453.25690, zDot6+1:681.36896, zDot9+1:1020.54889];[(M0-365.13)+3:1245.94539];[D126+1:126.05480, D138+1:138.05510, D186+1:186.07585, D204+1:204.08667, D274+1:274.09222, D292+1:292.10342, D366+1:366.14005]}	{8429@[b2+1:0.00047, b12+1:0.00940];[y1+1:0.00036, y2+1:-0.00013, y3+1:-0.00008, y4+1:-0.00083, y5+1:0.00077, y8+1:0.00177, y9+1:-0.00252, y10+1:0.00596, y11+1:-0.00173, y18+2:0.00244];[D109+1:-0.00005, D126+1:0.00022, D138+1:0.00027, D144+1:0.00011, D168+1:0.00004, D186+1:0.00029, D204+1:0.00007, D274+1:0.00027, D292+1:0.00049, D366+1:-0.00016]}{8432@[c4+1:0.01348, c8+1:-0.02614, c19+3:0.01303];[y3+1:0.00005, y4+1:0.00138];[zDot4+1:-0.00129, zDot6+1:-0.00023, zDot9+1:0.00028];[(M0-365.13)+3:0.03844];[D126+1:-0.00014, D138+1:0.00015, D186+1:-0.00023, D204+1:0.00002, D274+1:0.00010, D292+1:0.00074, D366+1:0.00058]}	{8429@[b2+1:2.38, b12+1:7.25];[y1+1:2.43, y2+1:-0.54, y3+1:-0.24, y4+1:-1.76, y5+1:1.33, y8+1:1.92, y9+1:-2.43, y10+1:5.24, y11+1:-1.37, y18+2:1.21];[D109+1:-0.49, D126+1:1.80, D138+1:1.96, D144+1:0.78, D168+1:0.21, D186+1:1.55, D204+1:0.34, D274+1:0.97, D292+1:1.70, D366+1:-0.44]}{8432@[c4+1:10.59, c8+1:-15.35, c19+3:3.28];[y3+1:0.15, y4+1:2.95];[zDot4+1:-2.85, zDot6+1:-0.35, zDot9+1:0.27];[(M0-365.13)+3:10.29];[D126+1:-1.16, D138+1:1.12, D186+1:-1.22, D204+1:0.12, D274+1:0.36, D292+1:2.53, D366+1:1.58]}	{8429@[b2+1:2693, b12+1:4379];[y1+1:2313, y2+1:9833, y3+1:42652, y4+1:20057, y5+1:3498, y8+1:29488, y9+1:3829, y10+1:6560, y11+1:4086, y18+2:6914];[D109+1:1768, D126+1:62240, D138+1:52507, D144+1:42170, D168+1:20452, D186+1:68707, D204+1:63347, D274+1:25343, D292+1:4203, D366+1:15850]}{8432@[c4+1:1051, c8+1:1066, c19+3:4192];[y3+1:1074, y4+1:2066];[zDot4+1:1663, zDot6+1:1942, zDot9+1:2872];[(M0-365.13)+3:1400];[D126+1:2115, D138+1:701, D186+1:3745, D204+1:5658, D274+1:6018, D292+1:3167, D366+1:3710]}	{8429@22}{8432@16}	T	0	0	0	6.01541	1.0013	17.2174	2	4	1880.67	H3N4A2	FALSE	1.16341	(N(H(A))(N)),(N(H(A))(N(H)))	Level1	[3,H1N2A1,0.924][11,H2N2A1,0.924]	[470,H1N2A1,0.924][478,H2N2A1,0.924]	{@64[3-6,11-8]}	{@3[6,0.924][8,0.005]}{@7[6,0.036][8,0.036]}{@8[6,0.036][8,0.036]}{@11[8,0.924][6,0.005]}
2019_09_16_StcEmix_35trig_EThcD25_rep1.raw	6106	27.6757	6078	850.368	3	2548.08	P16150	Homo sapiens	Leukosialin	[198 to 208]	GASGPQVSSVK	S,L	GAS[O-Glycosylation:H2N2A1F1 on X]GPQVS[O-Glycosylation:H1N1 on X]SVK	2	2548.08	21.0903	26	{6106@[b8+1];[y1+1, y2+1, y3+1, y4+1, y5+1, y7+1, y8+1, y9+1, y10+1];[D109+1, D126+1, D138+1, D144+1, D168+1, D186+1, D204+1, D274+1, D292+1, D366+1]}{6108@[c6+1];[y1+1, y2+1, y3+1, y4+1, y7+1, y8+1, y9+1, y10+1];[zDot2+1, zDot3+1];[D126+1, D138+1, D144+1, D168+1, D186+1, D204+1, D274+1, D292+1, D366+1]}	{6106@[b8+1:684.33557];[y1+1:147.11290, y2+1:246.18114, y3+1:333.21286, y4+1:420.24474, y5+1:519.31299, y7+1:744.42492, y8+1:801.44617, y9+1:888.47897, y10+1:959.51385];[D109+1:109.02850, D126+1:126.05515, D138+1:138.05504, D144+1:144.06577, D168+1:168.06554, D186+1:186.07610, D204+1:204.08694, D274+1:274.09207, D292+1:292.10364, D366+1:366.13919]}{6108@[c6+1:1682.67920];[y1+1:147.11278, y2+1:246.18082, y3+1:333.21301, y4+1:420.24564, y7+1:744.42450, y8+1:801.44808, y9+1:888.48058, y10+1:959.51456];[zDot2+1:230.16232, zDot3+1:317.19406];[D126+1:126.05507, D138+1:138.05502, D144+1:144.06552, D168+1:168.06528, D186+1:186.07594, D204+1:204.08668, D274+1:274.09180, D292+1:292.10284, D366+1:366.13914]}	{6106@[b8+1:0.00444];[y1+1:0.00010, y2+1:-0.00008, y3+1:-0.00039, y4+1:-0.00054, y5+1:-0.00070, y7+1:-0.00011, y8+1:-0.00033, y9+1:0.00044, y10+1:-0.00178];[D109+1:0.00010, D126+1:0.00020, D138+1:0.00009, D144+1:0.00025, D168+1:0.00003, D186+1:0.00002, D204+1:0.00029, D274+1:-0.00005, D292+1:0.00095, D366+1:-0.00028]}{6108@[c6+1:0.00425];[y1+1:-0.00003, y2+1:-0.00040, y3+1:-0.00023, y4+1:0.00036, y7+1:-0.00053, y8+1:0.00158, y9+1:0.00206, y10+1:-0.00108];[zDot2+1:-0.00017, zDot3+1:-0.00046];[D126+1:0.00012, D138+1:0.00008, D144+1:0.00000, D168+1:-0.00024, D186+1:-0.00013, D204+1:0.00004, D274+1:-0.00033, D292+1:0.00016, D366+1:-0.00033]}	{6106@[b8+1:6.50];[y1+1:0.65, y2+1:-0.33, y3+1:-1.16, y4+1:-1.28, y5+1:-1.35, y7+1:-0.15, y8+1:-0.41, y9+1:0.50, y10+1:-1.86];[D109+1:0.92, D126+1:1.62, D138+1:0.67, D144+1:1.74, D168+1:0.17, D186+1:0.10, D204+1:1.43, D274+1:-0.20, D292+1:3.27, D366+1:-0.76]}{6108@[c6+1:2.53];[y1+1:-0.18, y2+1:-1.64, y3+1:-0.70, y4+1:0.86, y7+1:-0.71, y8+1:1.98, y9+1:2.32, y10+1:-1.12];[zDot2+1:-0.75, zDot3+1:-1.46];[D126+1:0.98, D138+1:0.56, D144+1:0.03, D168+1:-1.43, D186+1:-0.72, D204+1:0.19, D274+1:-1.21, D292+1:0.54, D366+1:-0.90]}	{6106@[b8+1:4841];[y1+1:7802, y2+1:4514, y3+1:4539, y4+1:25746, y5+1:7954, y7+1:37816, y8+1:43539, y9+1:46333, y10+1:11718];[D109+1:3908, D126+1:117917, D138+1:68303, D144+1:58223, D168+1:34002, D186+1:91889, D204+1:103925, D274+1:76673, D292+1:13581, D366+1:16092]}{6108@[c6+1:1916];[y1+1:745, y2+1:1951, y3+1:2171, y4+1:2946, y7+1:2624, y8+1:6333, y9+1:5472, y10+1:2325];[zDot2+1:2030, zDot3+1:2478];[D126+1:3766, D138+1:1218, D144+1:850, D168+1:1246, D186+1:6576, D204+1:18099, D274+1:16734, D292+1:6713, D366+1:11112]}	{6106@20}{6108@20}	T	0	0	0	3.00424	0	19.2532	2	3	1532.55	H3N3A1F1	FALSE	1.11549	(N(H)),(N(H)(N(H(A))(F)))	Level1	[3,H2N2A1F1,0.923][8,H1N1,0.870]	[200,H2N2A1F1,0.923][205,H1N1,0.870]	{@47[3-9,8-1]}	{@3[1,0.065][9,0.923]}{@8[1,0.870][9,0.065]}{@9[9,0.012][1,0.065]}
2019_09_16_StcEmix_35trig_EThcD25_rep1.raw	9254	37.7855	9224	1114.01	4	4452.01	Q14242	Homo sapiens	P-selectin glycoprotein ligand 1	[71 to 107]	RSTGLDAGGAVTELTTELANMGNLSTDSAAMEIQTTQ	R,P	RSTGLDAGGAVT[O-Glycosylation:N1 on X]ELTT[O-Glycosylation:N1A1 on X]ELAN[Common Artifact:Deamidation on N]MGNLSTDSAAMEIQTTQ	3	4452.01	21.0857	45	{9254@[b6+1, b7+1, b10+1, b11+1, b13+1, b14+1, b15+1, b17+1, b18+1, b19+1];[y2+1];[D126+1, D138+1, D144+1, D168+1, D186+1, D204+1, D274+1, D292+1]}{9257@[c1+1, c2+1, c3+1, c4+1, c5+1, c6+1, c8+1, c9+1, c12+1];[zDot13+1];[D126+1, D138+1, D144+1, D168+1, D186+1, D204+1, D274+1, D292+1]}	{9254@[b6+1:630.32042, b7+1:701.35706, b10+1:886.44183, b11+1:985.50295, b13+1:1215.60205, b14+1:1328.68384, b15+1:1429.71924, b17+1:1659.81580, b18+1:1772.89832, b19+1:1843.92139];[y2+1:248.12456];[D126+1:126.05518, D138+1:138.05502, D144+1:144.06582, D168+1:168.06587, D186+1:186.07637, D204+1:204.08694, D274+1:274.09227, D292+1:292.10245]}{9257@[c1+1:174.13487, c2+1:261.16711, c3+1:362.21472, c4+1:419.23541, c5+1:532.32019, c6+1:647.34676, c8+1:775.40582, c9+1:832.42534, c12+1:1306.65732];[zDot13+1:1366.59326];[D126+1:126.05505, D138+1:138.05495, D144+1:144.06541, D168+1:168.06578, D186+1:186.07627, D204+1:204.08662, D274+1:274.09180, D292+1:292.10294]}	{9254@[b6+1:-0.00014, b7+1:-0.00062, b10+1:0.00411, b11+1:-0.00318, b13+1:0.00565, b14+1:0.00337, b15+1:-0.00891, b17+1:-0.00262, b18+1:-0.00417, b19+1:-0.01821];[y2+1:0.00046];[D126+1:0.00023, D138+1:0.00008, D144+1:0.00030, D168+1:0.00036, D186+1:0.00029, D204+1:0.00030, D274+1:0.00014, D292+1:-0.00024]}{9257@[c1+1:-0.00006, c2+1:0.00015, c3+1:0.00008, c4+1:-0.00069, c5+1:0.00002, c6+1:-0.00036, c8+1:0.00013, c9+1:-0.00181, c12+1:-0.00242];[zDot13+1:0.00158];[D126+1:0.00011, D138+1:0.00000, D144+1:-0.00010, D168+1:0.00026, D186+1:0.00020, D204+1:-0.00002, D274+1:-0.00033, D292+1:0.00025]}	{9254@[b6+1:-0.23, b7+1:-0.89, b10+1:4.64, b11+1:-3.23, b13+1:4.65, b14+1:2.54, b15+1:-6.24, b17+1:-1.58, b18+1:-2.35, b19+1:-9.88];[y2+1:1.86];[D126+1:1.83, D138+1:0.56, D144+1:2.12, D168+1:2.13, D186+1:1.59, D204+1:1.46, D274+1:0.53, D292+1:-0.82]}{9257@[c1+1:-0.37, c2+1:0.57, c3+1:0.22, c4+1:-1.66, c5+1:0.04, c6+1:-0.55, c8+1:0.17, c9+1:-2.18, c12+1:-1.85];[zDot13+1:1.16];[D126+1:0.86, D138+1:0.00, D144+1:-0.71, D168+1:1.58, D186+1:1.05, D204+1:-0.11, D274+1:-1.21, D292+1:0.86]}	{9254@[b6+1:39359, b7+1:4606, b10+1:14752, b11+1:17991, b13+1:16473, b14+1:10599, b15+1:7327, b17+1:4982, b18+1:4981, b19+1:3482];[y2+1:7118];[D126+1:147827, D138+1:129629, D144+1:135381, D168+1:41782, D186+1:178926, D204+1:184103, D274+1:44096, D292+1:9775]}{9257@[c1+1:1101, c2+1:2941, c3+1:1006, c4+1:5020, c5+1:5638, c6+1:2670, c8+1:9404, c9+1:2856, c12+1:9864];[zDot13+1:1015];[D126+1:3259, D138+1:3527, D144+1:2616, D168+1:2073, D186+1:15364, D204+1:37972, D274+1:8561, D292+1:5612]}	{9254@19}{9257@18}	T	0	0	0	10.0318	0	16.4531	2	10	697.254	N2A1	TRUE	0.894366	(N),(N(A))	Level2	[12,N1,0.807]	[82,N1,0.807]	{@7[12-0,16-2]}{@7[12-0,15-2]}	{@2[0,0.000][2,0.000]}{@3[0,0.000][2,0.000]}{@12[0,0.807][2,0.060]}{@15[0,0.060][2,0.377]}{@16[0,0.060][2,0.377]}{@25[0,0.014][2,0.037]}{@26[0,0.014][2,0.037]}{@28[0,0.014][2,0.037]}{@35[0,0.014][2,0.037]}{@36[2,0.037][0,0.014]}
2019_09_16_StcEmix_35trig_EThcD25_rep1.raw	5923	27.0989	5913	850.707	3	2549.1	P16150	Homo sapiens	Leukosialin	[218 to 234]	STNASTVPFRNPDENSR	T,G	STN[Common Artifact:Deamidation on N]AST[O-Glycosylation:H1N1A1 on X]VPFRN[Common Artifact:Deamidation on N]PDENSR	3	2549.08	21.0786	22	{5923@[b4+1, b13+1];[y1+1, y3+1, y4+1, y6+1];[D109+1, D126+1, D138+1, D144+1, D168+1, D186+1, D204+1, D274+1, D292+1, D366+1]}{5927@[b12+1];[c10+1, c12+1, c14+1, c16+1];[y1+1, y2+1, y4+1, y10+1];[zDot1+1, zDot3+1, zDot4+1, zDot5+1, zDot17+1];[(M0-291.10)+1];[D126+1, D138+1, D186+1, D204+1, D274+1, D292+1, D366+1]}	{5923@[b4+1:375.15094, b13+1:1389.64172];[y1+1:175.11903, y3+1:376.19345, y4+1:505.23639, y6+1:717.31506];[D109+1:109.02857, D126+1:126.05515, D138+1:138.05514, D144+1:144.06566, D168+1:168.06566, D186+1:186.07631, D204+1:204.08677, D274+1:274.09238, D292+1:292.10251, D366+1:366.13803]}{5927@[b12+1:1274.58179];[c10+1:1735.77323, c12+1:1947.86047, c14+1:2191.93311, c16+1:2393.01440];[y1+1:175.11823, y2+1:262.15067, y4+1:505.23718, y10+1:1232.57239];[zDot1+1:159.10002, zDot3+1:360.17499, zDot4+1:489.21698, zDot5+1:604.24261, zDot17+1:2534.10352];[(M0-291.10)+1:2259.02148];[D126+1:126.05511, D138+1:138.05493, D186+1:186.07597, D204+1:204.08658, D274+1:274.09210, D292+1:292.10226, D366+1:366.13972]}	{5923@[b4+1:-0.00010, b13+1:0.01362];[y1+1:0.00008, y3+1:-0.00046, y4+1:-0.00011, y6+1:-0.00114];[D109+1:0.00018, D126+1:0.00021, D138+1:0.00019, D144+1:0.00014, D168+1:0.00014, D186+1:0.00023, D204+1:0.00012, D274+1:0.00025, D292+1:-0.00018, D366+1:-0.00144]}{5927@[b12+1:-0.01937];[c10+1:-0.00238, c12+1:0.00516, c14+1:0.00825, c16+1:0.01460];[y1+1:-0.00073, y2+1:-0.00032, y4+1:0.00068, y10+1:0.00695];[zDot1+1:-0.00021, zDot3+1:-0.00020, zDot4+1:-0.00080, zDot5+1:-0.00211, zDot17+1:0.03731];[(M0-291.10)+1:0.03197];[D126+1:0.00017, D138+1:-0.00001, D186+1:-0.00010, D204+1:-0.00007, D274+1:-0.00002, D292+1:-0.00042, D366+1:0.00025]}	{5923@[b4+1:-0.27, b13+1:9.81];[y1+1:0.47, y3+1:-1.22, y4+1:-0.21, y6+1:-1.60];[D109+1:1.63, D126+1:1.65, D138+1:1.40, D144+1:1.00, D168+1:0.85, D186+1:1.26, D204+1:0.60, D274+1:0.92, D292+1:-0.61, D366+1:-3.93]}{5927@[b12+1:-15.21];[c10+1:-1.37, c12+1:2.65, c14+1:3.77, c16+1:6.10];[y1+1:-4.18, y2+1:-1.21, y4+1:1.35, y10+1:5.64];[zDot1+1:-1.31, zDot3+1:-0.55, zDot4+1:-1.63, zDot5+1:-3.49, zDot17+1:14.73];[(M0-291.10)+1:14.16];[D126+1:1.35, D138+1:-0.11, D186+1:-0.56, D204+1:-0.34, D274+1:-0.09, D292+1:-1.45, D366+1:0.69]}	{5923@[b4+1:4827, b13+1:4099];[y1+1:12929, y3+1:8304, y4+1:38625, y6+1:5206];[D109+1:2073, D126+1:61028, D138+1:105060, D144+1:33025, D168+1:28768, D186+1:55671, D204+1:59393, D274+1:114035, D292+1:18573, D366+1:10475]}{5927@[b12+1:1095];[c10+1:3858, c12+1:3375, c14+1:2155, c16+1:4336];[y1+1:1231, y2+1:2130, y4+1:1258, y10+1:1235];[zDot1+1:3992, zDot3+1:2035, zDot4+1:4025, zDot5+1:1704, zDot17+1:4501];[(M0-291.10)+1:3159];[D126+1:973, D138+1:997, D186+1:2396, D204+1:6460, D274+1:18440, D292+1:8245, D366+1:3793]}	{5923@16}{5927@22}	T	0	0	0	8.0317	1.00353	17.2692	1	5	656.228	H1N1A1	TRUE	3.24498	(N(H(A)))	Level3			{@6[6-4]}{@6[5-4]}{@6[2-4]}{@6[1-4]}
2019_09_16_StcEmix_35trig_EThcD25_rep1.raw	4758	23.2783	4730	884.381	3	2650.12	P16150	Homo sapiens	Leukosialin	[220 to 234]	NASTVPFRNPDENSR	T,G	NAST[O-Glycosylation:H1N1A2 on X]VPFRNPDENSR	1	2650.13	21.0703	23	{4758@[y1+1, y2+1, y3+1, y4+1, y6+1, y7+1, y14+2];[D109+1, D126+1, D138+1, D144+1, D168+1, D186+1, D204+1, D274+1, D292+1, D366+1]}{4760@[c7+1, c8+1, c10+1, c11+1, c12+1, c14+1];[y1+1, y2+1];[zDot1+1, zDot3+1, zDot4+1, zDot7+1, zDot8+1, zDot15+1];[D126+1, D138+1, D144+1, D168+1, D186+1, D204+1, D274+1, D292+1, D366+1]}	{4758@[y1+1:175.11873, y2+1:262.15039, y3+1:376.19424, y4+1:505.23534, y6+1:717.31848, y7+1:831.35785, y14+2:795.38677];[D109+1:109.02827, D126+1:126.05521, D138+1:138.05521, D144+1:144.06577, D168+1:168.06569, D186+1:186.07642, D204+1:204.08659, D274+1:274.09241, D292+1:292.10281, D366+1:366.13919]}{4760@[c7+1:1681.70935, c8+1:1837.79639, c10+1:2048.90576, c11+1:2163.91797, c12+1:2292.97729, c14+1:2494.03833];[y1+1:175.11893, y2+1:262.15201];[zDot1+1:159.10028, zDot3+1:360.17502, zDot4+1:489.21875, zDot7+1:815.34027, zDot8+1:971.43927, zDot15+1:2635.13281];[D126+1:126.05505, D138+1:138.05490, D144+1:144.06557, D168+1:168.06549, D186+1:186.07646, D204+1:204.08689, D274+1:274.09149, D292+1:292.10208, D366+1:366.13948]}	{4758@[y1+1:-0.00022, y2+1:-0.00059, y3+1:0.00034, y4+1:-0.00116, y6+1:0.00227, y7+1:-0.00129, y14+2:-0.00040];[D109+1:-0.00012, D126+1:0.00026, D138+1:0.00027, D144+1:0.00026, D168+1:0.00017, D186+1:0.00034, D204+1:-0.00005, D274+1:0.00028, D292+1:0.00013, D366+1:-0.00028]}{4760@[c7+1:0.00316, c8+1:-0.01092, c10+1:0.00276, c11+1:-0.01197, c12+1:0.00476, c14+1:-0.00916];[y1+1:-0.00003, y2+1:0.00103];[zDot1+1:0.00005, zDot3+1:-0.00017, zDot4+1:0.00097, zDot7+1:-0.00014, zDot8+1:-0.00225, zDot15+1:0.01892];[D126+1:0.00011, D138+1:-0.00005, D144+1:0.00005, D168+1:-0.00003, D186+1:0.00039, D204+1:0.00024, D274+1:-0.00063, D292+1:-0.00061, D366+1:0.00001]}	{4758@[y1+1:-1.28, y2+1:-2.26, y3+1:0.90, y4+1:-2.30, y6+1:3.17, y7+1:-1.55, y14+2:-0.25];[D109+1:-1.13, D126+1:2.07, D138+1:1.96, D144+1:1.80, D168+1:1.04, D186+1:1.84, D204+1:-0.26, D274+1:1.03, D292+1:0.44, D366+1:-0.76]}{4760@[c7+1:1.88, c8+1:-5.94, c10+1:1.35, c11+1:-5.54, c12+1:2.08, c14+1:-3.67];[y1+1:-0.14, y2+1:3.93];[zDot1+1:0.33, zDot3+1:-0.46, zDot4+1:1.99, zDot7+1:-0.17, zDot8+1:-2.32, zDot15+1:7.18];[D126+1:0.86, D138+1:-0.33, D144+1:0.35, D168+1:-0.15, D186+1:2.08, D204+1:1.20, D274+1:-2.32, D292+1:-2.08, D366+1:0.02]}	{4758@[y1+1:7959, y2+1:15878, y3+1:4211, y4+1:21814, y6+1:7201, y7+1:4124, y14+2:10029];[D109+1:4701, D126+1:150547, D138+1:195166, D144+1:76106, D168+1:59183, D186+1:120643, D204+1:131662, D274+1:18999, D292+1:3178, D366+1:21974]}{4760@[c7+1:1488, c8+1:1801, c10+1:1324, c11+1:2931, c12+1:2417, c14+1:2938];[y1+1:2105, y2+1:793];[zDot1+1:3106, zDot3+1:2301, zDot4+1:2991, zDot7+1:1897, zDot8+1:881, zDot15+1:1480];[D126+1:4194, D138+1:1455, D144+1:1280, D168+1:1733, D186+1:8553, D204+1:20279, D274+1:1408, D292+1:1053, D366+1:13107]}	{4758@17}{4760@23}	T	0	0	0	12.0277	0	19.4908	1	3	947.323	H1N1A2	TRUE	2.62891	(N(H(A))(A))	Level3			{@16[4-7]}{@16[3-7]}
2019_09_16_StcEmix_35trig_EThcD25_rep1.raw	14376	53.4213	14356	1101.97	4	4403.87	Q8WXI7.3	Homo sapiens OX=9606	Mucin-16 segment	[717 to 736]	TLTLNFTISNLQYSPDMGKG	K,S	TLTLNFTIS[O-Glycosylation:H2N2A1F1 on X]NLQYS[O-Glycosylation:H2N2A1 on X]PDM[Common Variable:Oxidation on M]GKG	3	4403.86	21.0485	16	{14376@[b2+1, b3+1, b4+1, b5+1, b6+1, b8+1, b11+1];[D109+1, D126+1, D138+1, D144+1, D163+1, D168+1, D186+1, D204+1, D274+1, D292+1, D366+1]}{14380@[b2+1];[c2+1, c3+1, c4+1, c19+2];[y2+1];[zDot10+1, zDot20+2];[(M0-146.06)+2, (M0-291.10)+2, (M0-761.26)+2, (M0-802.29)+2, (M0-1167.42)+2, (M0-656.23)+2];[D126+1, D138+1, D168+1, D186+1, D204+1, D274+1, D292+1, D366+1]}	{14376@[b2+1:215.13958, b3+1:316.18709, b4+1:429.27246, b5+1:543.31403, b6+1:690.38347, b8+1:904.51385, b11+1:1218.66589];[D109+1:109.02853, D126+1:126.05528, D138+1:138.05534, D144+1:144.06573, D163+1:163.06050, D168+1:168.06593, D186+1:186.07660, D204+1:204.08681, D274+1:274.09219, D292+1:292.10358, D366+1:366.13956]}{14380@[b2+1:215.13979];[c2+1:232.16536, c3+1:333.21280, c4+1:446.29695, c19+2:2173.92333];[y2+1:204.13376];[zDot10+1:2116.89111, zDot20+2:2194.93071];[(M0-146.06)+2:2129.91829, (M0-291.10)+2:2057.38845, (M0-761.26)+2:1822.31048, (M0-802.29)+2:1801.79004, (M0-1167.42)+2:1619.23945, (M0-656.23)+2:1874.82519];[D126+1:126.05496, D138+1:138.05499, D168+1:168.06558, D186+1:186.07627, D204+1:204.08691, D274+1:274.09226, D292+1:292.10272, D366+1:366.13931]}	{14376@[b2+1:0.00056, b3+1:0.00039, b4+1:0.00170, b5+1:0.00034, b6+1:0.00137, b8+1:0.00001, b11+1:-0.00697];[D109+1:0.00014, D126+1:0.00033, D138+1:0.00040, D144+1:0.00022, D163+1:0.00041, D168+1:0.00042, D186+1:0.00052, D204+1:0.00016, D274+1:0.00007, D292+1:0.00089, D366+1:0.00009]}{14380@[b2+1:0.00077];[c2+1:-0.00021, c3+1:-0.00045, c4+1:-0.00036, c19+2:-0.02300];[y2+1:-0.00051];[zDot10+1:0.04120, zDot20+2:0.00500];[(M0-146.06)+2:0.01935, (M0-291.10)+2:-0.00283, (M0-761.26)+2:0.00479, (M0-802.29)+2:-0.00955, (M0-1167.42)+2:0.02147, (M0-656.23)+2:0.00283];[D126+1:0.00002, D138+1:0.00005, D168+1:0.00007, D186+1:0.00020, D204+1:0.00026, D274+1:0.00013, D292+1:0.00004, D366+1:-0.00016]}	{14376@[b2+1:2.62, b3+1:1.25, b4+1:3.97, b5+1:0.62, b6+1:1.98, b8+1:0.01, b11+1:-5.73];[D109+1:1.27, D126+1:2.65, D138+1:2.90, D144+1:1.53, D163+1:2.56, D168+1:2.50, D186+1:2.83, D204+1:0.79, D274+1:0.25, D292+1:3.05, D366+1:0.25]}{14380@[b2+1:3.58];[c2+1:-0.90, c3+1:-1.35, c4+1:-0.80, c19+2:-5.29];[y2+1:-2.51];[zDot10+1:19.47, zDot20+2:1.14];[(M0-146.06)+2:4.54, (M0-291.10)+2:-0.69, (M0-761.26)+2:1.31, (M0-802.29)+2:-2.65, (M0-1167.42)+2:6.63, (M0-656.23)+2:0.76];[D126+1:0.13, D138+1:0.34, D168+1:0.39, D186+1:1.05, D204+1:1.28, D274+1:0.47, D292+1:0.12, D366+1:-0.43]}	{14376@[b2+1:16894, b3+1:15584, b4+1:2463, b5+1:3449, b6+1:16041, b8+1:4143, b11+1:7663];[D109+1:8902, D126+1:172624, D138+1:750309, D144+1:60718, D163+1:4801, D168+1:297809, D186+1:201310, D204+1:623576, D274+1:620122, D292+1:154616, D366+1:215040]}{14380@[b2+1:1286];[c2+1:3610, c3+1:4316, c4+1:4610, c19+2:29610];[y2+1:1319];[zDot10+1:4366, zDot20+2:25991];[(M0-146.06)+2:3357, (M0-291.10)+2:33412, (M0-761.26)+2:13978, (M0-802.29)+2:8955, (M0-1167.42)+2:7770, (M0-656.23)+2:15834];[D126+1:3010, D138+1:15121, D168+1:16649, D186+1:9772, D204+1:63231, D274+1:107352, D292+1:67817, D366+1:126954]}	{14376@18}{14380@22}	T	0	0	0	5.04487	6.01946	19.6362	2	5	2188.78	H4N4A2F1	TRUE	13.103	(N(H(A))(N(H))),(N(H)(N(H(A))(F)))	Level2	[14,H2N2A1,0.823]	[730,H2N2A1,0.823]	{@78[9-9,14-8]}{@78[7-9,14-8]}	{@1[8,0.001][9,0.007]}{@3[8,0.003][9,0.051]}{@7[8,0.086][9,0.430]}{@9[8,0.086][9,0.430]}{@14[9,0.081][8,0.823]}
2019_09_16_StcEmix_35trig_EThcD25_rep1.raw	8277	34.678	8253	812.116	4	3244.43	Q8WXI7.3	Homo sapiens OX=9606	Mucin-16 segment	[700 to 716]	FLPPLSEATTAMGYHLK	T,T	FLPPLSEAT[O-Glycosylation:N1A1 on X]T[O-Glycosylation:H1N2A1 on X]AM[Common Variable:Oxidation on M]GYHLK	3	3244.44	21.048	19	{8277@[b2+1];[y1+1, y2+1, y3+1, y5+1];[D109+1, D126+1, D138+1, D144+1, D168+1, D186+1, D204+1, D274+1, D292+1, D366+1]}{8279@[b2+1];[c5+1, c6+1, c7+1, c14+2, c15+2];[y2+1, y3+1, y4+1];[zDot2+1, zDot3+1, zDot4+1, zDot5+1, zDot16+2];[(M0-291.10)+2, (M0-656.23)+3];[D126+1, D138+1, D144+1, D168+1, D186+1, D204+1, D274+1, D292+1, D366+1]}	{8277@[b2+1:261.15961];[y1+1:147.11304, y2+1:260.19684, y3+1:397.25540, y5+1:617.34143];[D109+1:109.02840, D126+1:126.05516, D138+1:138.05515, D144+1:144.06558, D168+1:168.06548, D186+1:186.07642, D204+1:204.08693, D274+1:274.09192, D292+1:292.10245, D366+1:366.13949]}{8279@[b2+1:261.15964];[c5+1:585.37531, c6+1:672.40782, c7+1:801.45150, c14+2:1433.61404, c15+2:1502.14673];[y2+1:260.19690, y3+1:397.25479, y4+1:560.32141];[zDot2+1:244.17857, zDot3+1:381.23691, zDot4+1:544.30188, zDot5+1:601.32135, zDot16+2:1541.68905];[(M0-291.10)+2:1477.67995, (M0-656.23)+3:863.72934];[D126+1:126.05465, D138+1:138.05482, D144+1:144.06516, D168+1:168.06549, D186+1:186.07608, D204+1:204.08664, D274+1:274.09193, D292+1:292.10281, D366+1:366.13976]}	{8277@[b2+1:-0.00015];[y1+1:0.00023, y2+1:-0.00003, y3+1:-0.00038, y5+1:0.00086];[D109+1:0.00000, D126+1:0.00021, D138+1:0.00021, D144+1:0.00007, D168+1:-0.00004, D186+1:0.00035, D204+1:0.00028, D274+1:-0.00021, D292+1:-0.00024, D366+1:0.00002]}{8279@[b2+1:-0.00012];[c5+1:-0.00058, c6+1:-0.00010, c7+1:0.00098, c14+2:-0.00125, c15+2:0.00521];[y2+1:0.00003, y3+1:-0.00099, y4+1:0.00230];[zDot2+1:0.00043, zDot3+1:-0.00015, zDot4+1:0.00149, zDot5+1:-0.00050, zDot16+2:0.01394];[(M0-291.10)+2:0.00403, (M0-656.23)+3:-0.04294];[D126+1:-0.00030, D138+1:-0.00012, D144+1:-0.00036, D168+1:-0.00003, D186+1:0.00000, D204+1:-0.00001, D274+1:-0.00019, D292+1:0.00013, D366+1:0.00030]}	{8277@[b2+1:-0.57];[y1+1:1.59, y2+1:-0.11, y3+1:-0.95, y5+1:1.39];[D109+1:0.00, D126+1:1.71, D138+1:1.51, D144+1:0.46, D168+1:-0.25, D186+1:1.88, D204+1:1.39, D274+1:-0.76, D292+1:-0.82, D366+1:0.07]}{8279@[b2+1:-0.45];[c5+1:-0.99, c6+1:-0.15, c7+1:1.22, c14+2:-0.44, c15+2:1.73];[y2+1:0.12, y3+1:-2.50, y4+1:4.12];[zDot2+1:1.77, zDot3+1:-0.39, zDot4+1:2.75, zDot5+1:-0.83, zDot16+2:4.52];[(M0-291.10)+2:1.36, (M0-656.23)+3:-16.59];[D126+1:-2.38, D138+1:-0.89, D144+1:-2.53, D168+1:-0.15, D186+1:0.02, D204+1:-0.03, D274+1:-0.70, D292+1:0.44, D366+1:0.82]}	{8277@[b2+1:24674];[y1+1:2988, y2+1:7645, y3+1:24333, y5+1:6104];[D109+1:2623, D126+1:97802, D138+1:106963, D144+1:78338, D168+1:38798, D186+1:156363, D204+1:155725, D274+1:349728, D292+1:69361, D366+1:27121]}{8279@[b2+1:7843];[c5+1:8603, c6+1:6757, c7+1:5052, c14+2:14205, c15+2:6668];[y2+1:1485, y3+1:1942, y4+1:960];[zDot2+1:4025, zDot3+1:2698, zDot4+1:2848, zDot5+1:1238, zDot16+2:2254];[(M0-291.10)+2:17839, (M0-656.23)+3:4871];[D126+1:534, D138+1:1165, D144+1:850, D168+1:1131, D186+1:6814, D204+1:12918, D274+1:69850, D292+1:33604, D366+1:8817]}	{8277@15}{8279@25}	T	0	0	0	10.0333	2.00832	19.3019	2	3	1353.48	H1N3A2	FALSE	1.4419	(N(A)),(N(H(A))(N))	Level3			{@35[9-2,10-6]}{@35[9-6,10-2]}
2019_09_16_StcEmix_35trig_EThcD25_rep1.raw	11430	44.433	11411	661.343	3	1981.01	Q14242	Homo sapiens	P-selectin glycoprotein ligand 1	[263 to 277]	GLFIPFSVSSVTHKG	R,I	GLFIPFS[O-Glycosylation:N1 on X]VSSVT[O-Glycosylation:N1 on X]HKG	2	1981	21.0402	8	{11430@[b2+1, b3+1];[y3+1, y4+1, y6+1, y7+1, y8+1, y9+1, y10+1, y11+2, y13+1];[D126+1, D138+1, D144+1, D168+1, D186+1, D204+1]}{11433@[b3+1, b4+1];[c6+1, c7+1, c12+1, c13+1];[zDot13+1, zDot14+2, zDot15+1];[(M0-203.08)+2];[D126+1, D138+1, D144+1, D168+1, D186+1, D204+1]}	{11430@[b2+1:171.11273, b3+1:318.18096];[y3+1:341.19333, y4+1:442.23862, y6+1:628.34131, y7+1:715.37506, y8+1:814.44794, y9+1:901.47516, y10+1:1048.53979, y11+2:573.30208, y13+1:1405.74707];[D126+1:126.05526, D138+1:138.05508, D144+1:144.06586, D168+1:168.06577, D186+1:186.07649, D204+1:204.08700]}{11433@[b3+1:318.18039, b4+1:431.26599];[c6+1:692.41327, c7+1:982.52081, c12+1:1658.83960, c13+1:1795.90759];[zDot13+1:1795.90759, zDot14+2:954.98946, zDot15+1:1966.00140];[(M0-203.08)+2:889.96976];[D126+1:126.05468, D138+1:138.05484, D144+1:144.06564, D168+1:168.06493, D186+1:186.07605, D204+1:204.08671]}	{11430@[b2+1:-0.00007, b3+1:-0.00026];[y3+1:0.00015, y4+1:-0.00224, y6+1:0.00001, y7+1:0.00173, y8+1:0.00619, y9+1:0.00139, y10+1:-0.00239, y11+2:0.00194, y13+1:-0.00036];[D126+1:0.00031, D138+1:0.00014, D144+1:0.00034, D168+1:0.00025, D186+1:0.00041, D204+1:0.00035]}{11433@[b3+1:-0.00083, b4+1:0.00071];[c6+1:0.00026, c7+1:-0.00359, c12+1:-0.01274, c13+1:-0.00366];[zDot13+1:0.02015, zDot14+2:0.00013, zDot15+1:0.00843];[(M0-203.08)+2:-0.00008];[D126+1:-0.00027, D138+1:-0.00011, D144+1:0.00013, D168+1:-0.00059, D186+1:-0.00003, D204+1:0.00007]}	{11430@[b2+1:-0.42, b3+1:-0.83];[y3+1:0.44, y4+1:-5.08, y6+1:0.01, y7+1:2.42, y8+1:7.61, y9+1:1.54, y10+1:-2.28, y11+2:1.69, y13+1:-0.25];[D126+1:2.50, D138+1:1.01, D144+1:2.38, D168+1:1.49, D186+1:2.21, D204+1:1.73]}{11433@[b3+1:-2.61, b4+1:1.65];[c6+1:0.38, c7+1:-3.66, c12+1:-7.69, c13+1:-2.04];[zDot13+1:11.23, zDot14+2:0.07, zDot15+1:4.29];[(M0-203.08)+2:-0.04];[D126+1:-2.13, D138+1:-0.78, D144+1:0.89, D168+1:-3.53, D186+1:-0.14, D204+1:0.34]}	{11430@[b2+1:56036, b3+1:141741];[y3+1:60136, y4+1:63565, y6+1:38763, y7+1:109445, y8+1:38237, y9+1:114557, y10+1:59494, y11+2:74651, y13+1:31543];[D126+1:1598522, D138+1:1442213, D144+1:1552863, D168+1:393040, D186+1:1613491, D204+1:1170165]}{11433@[b3+1:20165, b4+1:16616];[c6+1:21930, c7+1:9909, c12+1:18548, c13+1:23398];[zDot13+1:23398, zDot14+2:61967, zDot15+1:51444];[(M0-203.08)+2:110303];[D126+1:28504, D138+1:32172, D144+1:31052, D168+1:18695, D186+1:129043, D204+1:192672]}	{11430@17}{11433@16}	T	0	0	0	7.01779	1.00532	12.2473	2	4	406.159	N2	FALSE	0.886104	(N),(N)	Level2	[7,N1,0.972]	[269,N1,0.972]	{@2[7-0,12-0]}{@2[7-0,10-0]}{@2[7-0,9-0]}	{@7[0,0.972]}{@9[0,0.343]}{@10[0,0.343]}{@12[0,0.343]}
2019_09_16_StcEmix_35trig_EThcD25_rep1.raw	2461	15.3629	2443	565.981	3	1694.92	P07359	Homo sapiens OX=9606	Platelet glycoprotein Ib alpha chain	[466 to 477]	TKPVSLLESTKK	T,T	T[O-Glycosylation:H1N1 on X]KPVSLLESTKK	1	1694.92	20.562	0	{2461@[b2+1, b3+1];[y6+1, y8+1, y9+1, y10+1];[D126+1, D138+1, D144+1, D168+1, D186+1, D204+1]}{2465@[c1+1, c4+1, c5+1, c8+1, c9+1, c10+1, c11+2];[y8+1];[zDot2+1, zDot4+1, zDot7+1, zDot8+1, zDot11+1];[(M0-365.13)+2];[D126+1, D138+1, D186+1, D366+1]}	{2461@[b2+1:230.14989, b3+1:327.20294];[y6+1:705.41547, y8+1:905.53131, y9+1:1004.60114, y10+1:1101.65085];[D126+1:126.05525, D138+1:138.05507, D144+1:144.06551, D168+1:168.06561, D186+1:186.07588, D204+1:204.08731]}{2465@[c1+1:484.21313, c4+1:808.42926, c5+1:895.46255, c8+1:1250.67170, c9+1:1337.70996, c10+1:1438.75134, c11+2:783.92641];[y8+1:905.52008];[zDot2+1:259.18793, zDot4+1:447.26794, zDot7+1:802.47894, zDot8+1:889.51404, zDot11+1:1213.72522];[(M0-365.13)+2:665.90096];[D126+1:126.05508, D138+1:138.05498, D186+1:186.07590, D366+1:366.13916]}	{2461@[b2+1:-0.00003, b3+1:0.00026];[y6+1:0.00134, y8+1:0.00109, y9+1:0.00250, y10+1:-0.00055];[D126+1:0.00031, D138+1:0.00012, D144+1:-0.00001, D168+1:0.00010, D186+1:-0.00019, D204+1:0.00066]}{2465@[c1+1:-0.00057, c4+1:-0.00057, c5+1:0.00069, c8+1:-0.00088, c9+1:0.00535, c10+1:-0.00095, c11+2:-0.00171];[y8+1:-0.01014];[zDot2+1:-0.00112, zDot4+1:-0.00081, zDot7+1:-0.00053, zDot8+1:0.00254, zDot11+1:-0.00242];[(M0-365.13)+2:0.00060];[D126+1:0.00014, D138+1:0.00003, D186+1:-0.00018, D366+1:-0.00031]}	{2461@[b2+1:-0.13, b3+1:0.80];[y6+1:1.90, y8+1:1.20, y9+1:2.49, y10+1:-0.50];[D126+1:2.44, D138+1:0.89, D144+1:-0.07, D168+1:0.58, D186+1:-1.05, D204+1:3.27]}{2465@[c1+1:-1.18, c4+1:-0.71, c5+1:0.77, c8+1:-0.71, c9+1:4.00, c10+1:-0.66, c11+2:-1.09];[y8+1:-11.21];[zDot2+1:-4.32, zDot4+1:-1.81, zDot7+1:-0.66, zDot8+1:2.86, zDot11+1:-2.00];[(M0-365.13)+2:0.45];[D126+1:1.10, D138+1:0.23, D186+1:-0.97, D366+1:-0.84]}	{2461@[b2+1:5993, b3+1:2761];[y6+1:3687, y8+1:6496, y9+1:3536, y10+1:25463];[D126+1:11104, D138+1:13807, D144+1:8325, D168+1:3854, D186+1:8290, D204+1:2534]}{2465@[c1+1:2184, c4+1:1794, c5+1:3814, c8+1:4264, c9+1:1303, c10+1:2528, c11+2:1450];[y8+1:865];[zDot2+1:847, zDot4+1:2139, zDot7+1:2491, zDot8+1:1427, zDot11+1:5244];[(M0-365.13)+2:10333];[D126+1:994, D138+1:509, D186+1:1570, D366+1:1123]}	{2461@12}{2465@18}	T	0	0	0	12.2752	1.07858	10.2845	1	4	365.132	H1N1	FALSE	1.65848	(N(H))	Level1	[1,H1N1,1.000]	[466,H1N1,1.000]	{@1[1-1]}	{@1[1,1.000]}{@5[1,0.000]}{@9[1,0.000]}{@10[1,0.000]}
2019_09_16_StcEmix_35trig_EThcD25_rep1.raw	13556	50.8501	13547	986.458	3	2956.35	Q8WXI7.3	Homo sapiens OX=9606	Mucin-16 segment	[958 to 979]	SSSTQHFYLNFTITNLPYSQDK	S,A	SSST[O-Glycosylation:H1N1 on X]QHFYLN[Common Artifact:Deamidation on N]FTITNLPYSQDK	2	2956.35	20.2668	0	{13556@[b6+1, b7+1, b8+1, b10+1];[y4+1, y5+1, y6+1, y7+1, y8+1, y9+1];[D126+1, D138+1, D144+1, D168+1, D186+1, D204+1]}{13559@[c5+1, c9+1, c10+1, c11+1, c14+1, c21+2];[y9+1];[zDot11+1, zDot14+1];[(M0-365.13)+2];[D186+1, D204+1]}	{13556@[b6+1:628.26794, b7+1:775.33813, b8+1:938.40717, b10+1:1166.51562];[y4+1:477.23038, y5+1:640.29926, y6+1:737.34729, y7+1:850.42902, y8+1:964.46509, y9+1:1065.51245];[D126+1:126.05498, D138+1:138.05510, D144+1:144.06546, D168+1:168.06525, D186+1:186.07622, D204+1:204.08667]}{13559@[c5+1:873.37067, c9+1:1433.64600, c10+1:1548.67297, c11+1:1695.72888, c14+1:2010.91040, c21+2:1414.64441];[y9+1:1065.51208];[zDot11+1:1263.63855, zDot14+1:1638.78345];[(M0-365.13)+2:1296.61649];[D186+1:186.07652, D204+1:204.08643]}	{13556@[b6+1:-0.00059, b7+1:0.00119, b8+1:0.00689, b10+1:0.00435];[y4+1:0.00002, y5+1:0.00557, y6+1:0.00084, y7+1:-0.00149, y8+1:-0.00835, y9+1:-0.00866];[D126+1:0.00003, D138+1:0.00015, D144+1:-0.00006, D168+1:-0.00027, D186+1:0.00014, D204+1:0.00002]}{13559@[c5+1:0.00231, c9+1:0.00292, c10+1:0.00296, c11+1:-0.00955, c14+1:-0.00745, c21+2:0.00306];[y9+1:-0.00903];[zDot11+1:0.00442, zDot14+1:-0.03011];[(M0-365.13)+2:0.00043];[D186+1:0.00045, D204+1:-0.00022]}	{13556@[b6+1:-0.93, b7+1:1.54, b8+1:7.35, b10+1:3.73];[y4+1:0.05, y5+1:8.72, y6+1:1.14, y7+1:-1.76, y8+1:-8.67, y9+1:-8.14];[D126+1:0.25, D138+1:1.12, D144+1:-0.39, D168+1:-1.62, D186+1:0.76, D204+1:0.12]}{13559@[c5+1:2.65, c9+1:2.04, c10+1:1.91, c11+1:-5.64, c14+1:-3.71, c21+2:1.08];[y9+1:-8.48];[zDot11+1:3.50, zDot14+1:-18.38];[(M0-365.13)+2:0.17];[D186+1:2.41, D204+1:-1.09]}	{13556@[b6+1:5233, b7+1:6829, b8+1:5032, b10+1:5257];[y4+1:5704, y5+1:3029, y6+1:25660, y7+1:3386, y8+1:3314, y9+1:5352];[D126+1:21083, D138+1:14418, D144+1:13001, D168+1:4513, D186+1:15855, D204+1:14772]}{13559@[c5+1:1204, c9+1:1202, c10+1:1190, c11+1:979, c14+1:996, c21+2:2311];[y9+1:1155];[zDot11+1:1024, zDot14+1:1617];[(M0-365.13)+2:7482];[D186+1:1008, D204+1:2620]}	{13556@16}{13559@12}	T	0	0	0	8.05137	1.02578	8.25657	1	7	365.132	H1N1	TRUE	1.10899	(N(H))	Level3			{@1[4-1]}{@1[3-1]}{@1[2-1]}{@1[1-1]}
2019_09_16_StcEmix_35trig_EThcD25_rep1.raw	12823	48.6919	12803	574.642	3	1720.9	Q14242	Homo sapiens	P-selectin glycoprotein ligand 1	[263 to 276]	GLFIPFSVSSVTHK	R,G	GLFIPFSVSSVT[O-Glycosylation:N1 on X]HK	1	1720.9	20.2636	0	{12823@[b2+1, b3+1];[y1+1, y2+1, y3+1, y5+1, y6+1, y7+1, y8+1, y9+1, y10+1];[D126+1, D138+1, D144+1, D168+1, D186+1, D204+1]}{12825@[b3+1, b4+1];[c6+1, c12+1, c13+2];[y10+1];[zDot3+1, zDot8+1, zDot14+2];[D186+1, D204+1]}	{12823@[b2+1:171.11288, b3+1:318.18155];[y1+1:147.11324, y2+1:284.17120, y3+1:385.21893, y5+1:571.31799, y6+1:658.35315, y7+1:757.41687, y8+1:844.45551, y9+1:991.52374, y10+1:1088.57474];[D126+1:126.05498, D138+1:138.05495, D144+1:144.06541, D168+1:168.06442, D186+1:186.07602, D204+1:204.08617]}{12825@[b3+1:318.18100, b4+1:431.26460];[c6+1:692.41271, c12+1:1455.76282, c13+2:796.91970];[y10+1:1088.57296];[zDot3+1:572.28241, zDot8+1:1031.50598, zDot14+2:853.45287];[D186+1:186.07611, D204+1:204.08626]}	{12823@[b2+1:0.00008, b3+1:0.00033];[y1+1:0.00043, y2+1:-0.00051, y3+1:-0.00046, y5+1:-0.00184, y6+1:0.00128, y7+1:-0.00341, y8+1:0.00320, y9+1:0.00302, y10+1:0.00125];[D126+1:0.00003, D138+1:0.00000, D144+1:-0.00010, D168+1:-0.00109, D186+1:-0.00006, D204+1:-0.00048]}{12825@[b3+1:-0.00022, b4+1:-0.00068];[c6+1:-0.00030, c12+1:-0.01015, c13+2:0.00024];[y10+1:-0.00052];[zDot3+1:0.00237, zDot8+1:-0.00697, zDot14+2:0.00632];[D186+1:0.00003, D204+1:-0.00039]}	{12823@[b2+1:0.47, b3+1:1.05];[y1+1:2.95, y2+1:-1.81, y3+1:-1.20, y5+1:-3.23, y6+1:1.95, y7+1:-4.51, y8+1:3.79, y9+1:3.05, y10+1:1.15];[D126+1:0.25, D138+1:0.00, D144+1:-0.71, D168+1:-6.55, D186+1:-0.31, D204+1:-2.36]}{12825@[b3+1:-0.69, b4+1:-1.58];[c6+1:-0.44, c12+1:-6.98, c13+2:0.15];[y10+1:-0.48];[zDot3+1:4.15, zDot8+1:-6.77, zDot14+2:3.71];[D186+1:0.19, D204+1:-1.91]}	{12823@[b2+1:6725, b3+1:16718];[y1+1:2888, y2+1:3698, y3+1:2805, y5+1:2891, y6+1:6328, y7+1:4679, y8+1:9989, y9+1:4888, y10+1:22721];[D126+1:17129, D138+1:11150, D144+1:12654, D168+1:2932, D186+1:11733, D204+1:11369]}{12825@[b3+1:2543, b4+1:2727];[c6+1:1755, c12+1:2127, c13+2:1774];[y10+1:3162];[zDot3+1:1852, zDot8+1:952, zDot14+2:2366];[D186+1:1417, D204+1:1955]}	{12823@17}{12825@11}	T	0	0	0	5.05559	0	8.1619	1	4	203.079	N1	FALSE	0.881167	(N)	Level1b	[12,N1,0.491]	[274,N1,0.491]	{@0[12-0]}	{@7[0,0.491]}{@9[0,0.009]}{@10[0,0.009]}{@12[0,0.491]}
2019_09_16_StcEmix_35trig_EThcD25_rep1.raw	13772	51.486	13753	1016.48	4	4061.87	Q8WXI7.3	Homo sapiens OX=9606	Mucin-16 segment	[926 to 957]	TLNASFHWLGSTYQLVDIHVTEMESSVYQPTS	K,S	TLNASFHWLGSTYQLVDIHVTEM[Common Variable:Oxidation on M]ESS[O-Glycosylation:N1 on X]VYQPTS[O-Glycosylation:N1 on X]	3	4061.87	20.223	1	{13772@[b2+1, b3+1, b7+1, b8+1, b9+1, b10+1];[y2+1, y3+1];[D126+1, D138+1, D144+1, D168+1, D186+1, D204+1]}{13776@[b11+1];[c3+1, c4+1, c7+1, c8+1, c10+1, c12+1, c14+1];[y3+1];[zDot4+1, zDot29+2, zDot32+2];[D126+1, D138+1, D186+1, D204+1]}	{13772@[b2+1:215.13905, b3+1:329.18271, b7+1:771.37860, b8+1:957.45761, b9+1:1070.53695, b10+1:1127.56799];[y2+1:207.09798, y3+1:304.15012];[D126+1:126.05508, D138+1:138.05510, D144+1:144.06564, D168+1:168.06544, D186+1:186.07663, D204+1:204.08696]}{13776@[b11+1:1214.58582];[c3+1:346.20825, c4+1:417.24567, c7+1:788.40472, c8+1:974.48401, c10+1:1144.58472, c12+1:1332.66626, c14+1:1623.77515];[y3+1:304.15082];[zDot4+1:619.26929, zDot29+2:1859.84856, zDot32+2:2023.94022];[D126+1:126.05505, D138+1:138.05476, D186+1:186.07605, D204+1:204.08662]}	{13772@[b2+1:0.00003, b3+1:0.00076, b7+1:0.00019, b8+1:-0.00011, b9+1:-0.00484, b10+1:0.00474];[y2+1:0.00043, y3+1:-0.00020];[D126+1:0.00014, D138+1:0.00015, D144+1:0.00013, D168+1:-0.00007, D186+1:0.00055, D204+1:0.00031]}{13776@[b11+1:-0.00947];[c3+1:-0.00024, c4+1:0.00006, c7+1:-0.00024, c8+1:-0.00027, c10+1:-0.00509, c12+1:-0.00325, c14+1:-0.01627];[y3+1:0.00051];[zDot4+1:-0.00025, zDot29+2:0.00315, zDot32+2:0.01179];[D126+1:0.00011, D138+1:-0.00018, D186+1:-0.00003, D204+1:-0.00002]}	{13772@[b2+1:0.16, b3+1:2.32, b7+1:0.25, b8+1:-0.12, b9+1:-4.53, b10+1:4.21];[y2+1:2.08, y3+1:-0.65];[D126+1:1.10, D138+1:1.12, D144+1:0.89, D168+1:-0.43, D186+1:2.99, D204+1:1.54]}{13776@[b11+1:-7.80];[c3+1:-0.71, c4+1:0.14, c7+1:-0.30, c8+1:-0.27, c10+1:-4.45, c12+1:-2.44, c14+1:-10.03];[y3+1:1.67];[zDot4+1:-0.40, zDot29+2:0.85, zDot32+2:2.91];[D126+1:0.86, D138+1:-1.33, D186+1:-0.14, D204+1:-0.11]}	{13772@[b2+1:4103, b3+1:3380, b7+1:11225, b8+1:8994, b9+1:7778, b10+1:5099];[y2+1:12018, y3+1:37594];[D126+1:40138, D138+1:24644, D144+1:26379, D168+1:10297, D186+1:40490, D204+1:46149]}{13776@[b11+1:975];[c3+1:2415, c4+1:2408, c7+1:2055, c8+1:960, c10+1:1418, c12+1:1029, c14+1:1645];[y3+1:3615];[zDot4+1:720, zDot29+2:6195, zDot32+2:4453];[D126+1:1421, D138+1:670, D186+1:3571, D204+1:9740]}	{13772@14}{13776@16}	T	0	0	0	9.03291	0	10.3989	2	9	406.159	N2	TRUE	0.934225	(N),(N)	Level3			{@2[26-0,32-0]}{@2[25-0,32-0]}{@2[21-0,32-0]}{@2[26-0,31-0]}{@2[25-0,31-0]}{@2[21-0,31-0]}
2019_09_16_StcEmix_35trig_EThcD25_rep1.raw	5496	25.6549	5459	1075.97	2	2149.92	Q8WXI7.3	Homo sapiens OX=9606	Mucin-16 segment	[409 to 416]	TVYLGASK	P,T	T[O-Glycosylation:H1N1A1 on X]VYLGAS[O-Glycosylation:H1N1A1 on X]K	2	2149.91	20.2214	0	{5496@[b2+1, b3+1, b4+1, b5+1, b6+1, b7+1];[y1+1, y2+1, y3+1, y4+1, y5+1, y6+1, y7+1];[D109+1, D126+1, D138+1, D144+1, D168+1, D186+1, D204+1, D274+1, D292+1, D366+1]}{5499@[c7+1];[zDot5+1, zDot7+1, zDot8+1];[(M0-291.10)+1, (M0-453.15)+1, (M0-656.23)+1];[D126+1, D138+1, D186+1, D204+1, D274+1, D292+1, D366+1]}	{5496@[b2+1:201.12334, b3+1:364.18701, b4+1:477.26807, b5+1:534.29306, b6+1:605.32890, b7+1:692.36147];[y1+1:147.11266, y2+1:234.14461, y3+1:305.18173, y4+1:362.20318, y5+1:475.28696, y6+1:638.35082, y7+1:737.42133];[D109+1:109.02843, D126+1:126.05519, D138+1:138.05534, D144+1:144.06563, D168+1:168.06551, D186+1:186.07635, D204+1:204.08676, D274+1:274.09225, D292+1:292.10317, D366+1:366.14041]}{5499@[c7+1:2021.84070];[zDot5+1:1115.49255, zDot7+1:1377.61768, zDot8+1:2134.90266];[(M0-291.10)+1:1859.82563, (M0-453.15)+1:1697.77387, (M0-656.23)+1:1494.69214];[D126+1:126.05499, D138+1:138.05499, D186+1:186.07593, D204+1:204.08680, D274+1:274.09212, D292+1:292.10259, D366+1:366.13841]}	{5496@[b2+1:-0.00003, b3+1:0.00031, b4+1:-0.00269, b5+1:0.00083, b6+1:-0.00044, b7+1:0.00010];[y1+1:-0.00015, y2+1:-0.00023, y3+1:-0.00021, y4+1:-0.00023, y5+1:-0.00051, y6+1:0.00001, y7+1:0.00211];[D109+1:0.00004, D126+1:0.00024, D138+1:0.00039, D144+1:0.00011, D168+1:-0.00001, D186+1:0.00027, D204+1:0.00011, D274+1:0.00013, D292+1:0.00048, D366+1:0.00094]}{5499@[c7+1:-0.00244];[zDot5+1:-0.00381, zDot7+1:-0.01043, zDot8+1:-0.00073];[(M0-291.10)+1:-0.00106, (M0-453.15)+1:-0.00000, (M0-656.23)+1:-0.00237];[D126+1:0.00004, D138+1:0.00005, D186+1:-0.00015, D204+1:0.00015, D274+1:-0.00001, D292+1:-0.00010, D366+1:-0.00106]}	{5496@[b2+1:-0.16, b3+1:0.85, b4+1:-5.66, b5+1:1.56, b6+1:-0.73, b7+1:0.14];[y1+1:-1.02, y2+1:-0.97, y3+1:-0.70, y4+1:-0.64, y5+1:-1.08, y6+1:0.02, y7+1:2.86];[D109+1:0.35, D126+1:1.95, D138+1:2.85, D144+1:0.78, D168+1:-0.06, D186+1:1.47, D204+1:0.56, D274+1:0.46, D292+1:1.64, D366+1:2.57]}{5499@[c7+1:-1.21];[zDot5+1:-3.42, zDot7+1:-7.57, zDot8+1:-0.34];[(M0-291.10)+1:-0.57, (M0-453.15)+1:-0.00, (M0-656.23)+1:-1.58];[D126+1:0.31, D138+1:0.34, D186+1:-0.80, D204+1:0.75, D274+1:-0.03, D292+1:-0.35, D366+1:-2.90]}	{5496@[b2+1:82132, b3+1:245185, b4+1:47625, b5+1:69577, b6+1:127992, b7+1:64974];[y1+1:24405, y2+1:110911, y3+1:106694, y4+1:487037, y5+1:364848, y6+1:513858, y7+1:25044];[D109+1:19707, D126+1:570056, D138+1:394078, D144+1:367061, D168+1:132053, D186+1:630274, D204+1:610202, D274+1:2213207, D292+1:410190, D366+1:89995]}{5499@[c7+1:252274];[zDot5+1:13582, zDot7+1:8173, zDot8+1:113668];[(M0-291.10)+1:647464, (M0-453.15)+1:33388, (M0-656.23)+1:76617];[D126+1:23834, D138+1:4901, D186+1:40615, D204+1:112389, D274+1:331289, D292+1:150875, D366+1:39919]}	{5496@23}{5499@14}	T	0	0	0	3.07576	3.08668	17.2969	2	2	1312.46	H2N2A2	FALSE	1.11688	(N(H(A))),(N(H(A)))	Level1	[1,H1N1A1,1.000][7,H1N1A1,1.000]	[409,H1N1A1,1.000][415,H1N1A1,1.000]	{@34[1-4,7-4]}	{@1[4,1.000]}{@7[4,1.000]}
2019_09_16_StcEmix_35trig_EThcD25_rep1.raw	3276	18.3005	3259	625.303	4	2497.18	P07359	Homo sapiens OX=9606	Platelet glycoprotein Ib alpha chain	[466 to 477]	TKPVSLLESTKK	T,T	TKPVSLLEST[O-Glycosylation:H2N2A1F1 on X]KK	1	2497.2	20.2056	1	{3276@[b2+1, b9+1];[y4+1, y5+1, y7+1, y8+1, y10+1];[(M0-964.34)+2, (M0-1167.42)+2];[D109+1, D126+1, D138+1, D144+1, D168+1, D186+1, D204+1, D274+1, D292+1, D366+1]}{3280@[b2+1];[c3+1, c5+1];[zDot2+1];[(M0-308.11)+2, (M0-437.15)+2, (M0-599.21)+3, (M0-761.26)+3, (M0-802.29)+3, (M0-964.34)+2, (M0-1167.42)+2];[D126+1, D138+1, D144+1, D168+1, D186+1, D204+1, D274+1, D292+1, D366+1]}	{3276@[b2+1:230.14987, b9+1:955.54120];[y4+1:463.28781, y5+1:592.32294, y7+1:818.49695, y8+1:905.53124, y10+1:1101.65060];[(M0-964.34)+2:767.44164, (M0-1167.42)+2:665.90189];[D109+1:109.02834, D126+1:126.05501, D138+1:138.05503, D144+1:144.06554, D168+1:168.06552, D186+1:186.07610, D204+1:204.08640, D274+1:274.09212, D292+1:292.10229, D366+1:366.13828]}{3280@[b2+1:230.14957];[c3+1:344.22931, c5+1:530.32935];[zDot2+1:259.18903];[(M0-308.11)+2:1095.55396, (M0-437.15)+2:1031.01741, (M0-599.21)+3:633.67355, (M0-761.26)+3:579.65668, (M0-802.29)+3:565.98034, (M0-964.34)+2:767.43956, (M0-1167.42)+2:665.90053];[D126+1:126.05499, D138+1:138.05501, D144+1:144.06517, D168+1:168.06577, D186+1:186.07605, D204+1:204.08658, D274+1:274.09186, D292+1:292.10141, D366+1:366.13849]}	{3276@[b2+1:-0.00005, b9+1:-0.00467];[y4+1:0.00034, y5+1:-0.00713, y7+1:-0.00125, y8+1:0.00102, y10+1:-0.00080];[(M0-964.34)+2:0.00259, (M0-1167.42)+2:0.00247];[D109+1:-0.00006, D126+1:0.00007, D138+1:0.00008, D144+1:0.00002, D168+1:0.00000, D186+1:0.00002, D204+1:-0.00024, D274+1:-0.00001, D292+1:-0.00039, D366+1:-0.00119]}{3280@[b2+1:-0.00035];[c3+1:0.00008, c5+1:-0.00033];[zDot2+1:-0.00002];[(M0-308.11)+2:-0.00039, (M0-437.15)+2:-0.03087, (M0-599.21)+3:0.00049, (M0-761.26)+3:0.00270, (M0-802.29)+3:0.00025, (M0-964.34)+2:-0.00156, (M0-1167.42)+2:-0.00025];[D126+1:0.00004, D138+1:0.00006, D144+1:-0.00035, D168+1:0.00025, D186+1:-0.00003, D204+1:-0.00007, D274+1:-0.00027, D292+1:-0.00128, D366+1:-0.00098]}	{3276@[b2+1:-0.20, b9+1:-4.90];[y4+1:0.73, y5+1:-12.06, y7+1:-1.53, y8+1:1.13, y10+1:-0.73];[(M0-964.34)+2:1.69, (M0-1167.42)+2:1.86];[D109+1:-0.56, D126+1:0.55, D138+1:0.62, D144+1:0.14, D168+1:0.03, D186+1:0.11, D204+1:-1.20, D274+1:-0.03, D292+1:-1.35, D366+1:-3.26]}{3280@[b2+1:-1.53];[c3+1:0.23, c5+1:-0.62];[zDot2+1:-0.07];[(M0-308.11)+2:-0.18, (M0-437.15)+2:-14.99, (M0-599.21)+3:0.26, (M0-761.26)+3:1.56, (M0-802.29)+3:0.15, (M0-964.34)+2:-1.02, (M0-1167.42)+2:-0.19];[D126+1:0.31, D138+1:0.45, D144+1:-2.42, D168+1:1.49, D186+1:-0.14, D204+1:-0.34, D274+1:-0.98, D292+1:-4.39, D366+1:-2.68]}	{3276@[b2+1:19146, b9+1:3325];[y4+1:4376, y5+1:2871, y7+1:3806, y8+1:15190, y10+1:83886];[(M0-964.34)+2:5357, (M0-1167.42)+2:20586];[D109+1:2018, D126+1:70200, D138+1:69920, D144+1:59083, D168+1:16577, D186+1:58027, D204+1:47252, D274+1:22535, D292+1:8284, D366+1:4118]}{3280@[b2+1:1665];[c3+1:822, c5+1:956];[zDot2+1:4289];[(M0-308.11)+2:14032, (M0-437.15)+2:3453, (M0-599.21)+3:11109, (M0-761.26)+3:1821, (M0-802.29)+3:6714, (M0-964.34)+2:7648, (M0-1167.42)+2:1479];[D126+1:5534, D138+1:3299, D144+1:2709, D168+1:1513, D186+1:7119, D204+1:9930, D274+1:4516, D292+1:1572, D366+1:1341]}	{3276@19}{3280@20}	T	0	0	0	3.00723	9.07821	19.3637	1	4	1167.42	H2N2A1F1	FALSE	1.15665	(N(H)(N(H(A))(F)))	Level3			{@26[10-9]}{@26[9-9]}
2019_09_16_StcEmix_35trig_EThcD25_rep1.raw	3608	19.4632	3584	749.981	3	2246.92	P16150	Homo sapiens	Leukosialin	[25 to 35]	MYTTSITSDPK	K,A	M[Common Variable:Oxidation on M]YT[O-Glycosylation:N1A1 on X]T[O-Glycosylation:N1A1 on X]SITSDPK	3	2246.92	20.1081	10	{3608@[y1+1, y2+1, y3+1, y4+1, y5+1, y6+1, y7+1, y8+1];[D126+1, D138+1, D144+1, D168+1, D186+1, D204+1, D274+1, D292+1]}{3611@[c4+1, c5+1, c7+1, c8+1];[y2+1, y3+1, y7+1];[zDot3+1, zDot5+1, zDot6+1, zDot11+1];[(M0-291.10)+1];[D126+1, D138+1, D144+1, D168+1, D186+1, D204+1, D274+1, D292+1]}	{3608@[y1+1:147.11278, y2+1:244.16573, y3+1:359.19269, y4+1:446.22498, y5+1:547.27423, y6+1:660.35638, y7+1:747.38965, y8+1:848.43740];[D126+1:126.05511, D138+1:138.05517, D144+1:144.06571, D168+1:168.06576, D186+1:186.07633, D204+1:204.08688, D274+1:274.09201, D292+1:292.10245]}{3611@[c4+1:1518.58264, c5+1:1605.59363, c7+1:1819.73499, c8+1:1906.76942];[y2+1:244.16551, y3+1:359.19321, y7+1:747.38403];[zDot3+1:343.17249, zDot5+1:531.25403, zDot6+1:644.33679, zDot11+1:2231.95532];[(M0-291.10)+1:1956.84342];[D126+1:126.05497, D138+1:138.05489, D144+1:144.06532, D168+1:168.06558, D186+1:186.07641, D204+1:204.08663, D274+1:274.09187, D292+1:292.10246]}	{3608@[y1+1:-0.00003, y2+1:0.00016, y3+1:0.00018, y4+1:0.00044, y5+1:0.00201, y6+1:0.00010, y7+1:0.00134, y8+1:0.00141];[D126+1:0.00017, D138+1:0.00022, D144+1:0.00020, D168+1:0.00024, D186+1:0.00026, D204+1:0.00024, D274+1:-0.00012, D292+1:-0.00024]}{3611@[c4+1:0.00515, c5+1:-0.01589, c7+1:-0.00628, c8+1:-0.00387];[y2+1:-0.00006, y3+1:0.00070, y7+1:-0.00428];[zDot3+1:-0.00130, zDot5+1:0.00053, zDot6+1:-0.00077, zDot11+1:0.04207];[(M0-291.10)+1:0.00687];[D126+1:0.00002, D138+1:-0.00006, D144+1:-0.00019, D168+1:0.00007, D186+1:0.00033, D204+1:-0.00002, D274+1:-0.00025, D292+1:-0.00022]}	{3608@[y1+1:-0.18, y2+1:0.68, y3+1:0.49, y4+1:0.98, y5+1:3.69, y6+1:0.16, y7+1:1.79, y8+1:1.66];[D126+1:1.34, D138+1:1.62, D144+1:1.37, D168+1:1.45, D186+1:1.38, D204+1:1.16, D274+1:-0.43, D292+1:-0.82]}{3611@[c4+1:3.39, c5+1:-9.90, c7+1:-3.45, c8+1:-2.03];[y2+1:-0.23, y3+1:1.94, y7+1:-5.73];[zDot3+1:-3.80, zDot5+1:1.01, zDot6+1:-1.19, zDot11+1:18.86];[(M0-291.10)+1:3.51];[D126+1:0.19, D138+1:-0.44, D144+1:-1.35, D168+1:0.39, D186+1:1.80, D204+1:-0.09, D274+1:-0.93, D292+1:-0.77]}	{3608@[y1+1:7576, y2+1:119611, y3+1:3112, y4+1:4452, y5+1:8759, y6+1:3347, y7+1:4263, y8+1:10418];[D126+1:100935, D138+1:71971, D144+1:81207, D168+1:30341, D186+1:107872, D204+1:98800, D274+1:162588, D292+1:30564]}{3611@[c4+1:1582, c5+1:1607, c7+1:979, c8+1:2809];[y2+1:5085, y3+1:892, y7+1:1578];[zDot3+1:1510, zDot5+1:1058, zDot6+1:1731, zDot11+1:2905];[(M0-291.10)+1:4589];[D126+1:2873, D138+1:1363, D144+1:1330, D168+1:1244, D186+1:11380, D204+1:32411, D274+1:28948, D292+1:12040]}	{3608@16}{3611@20}	T	0	0	0	8.01911	1.00448	16.4383	2	5	988.35	N2A2	FALSE	0.899026	(N(A)),(N(A))	Level1b	[3,N1A1,0.987][4,N1A1,0.987]	[27,N1A1,0.987][28,N1A1,0.987]	{@17[3-2,4-2]}	{@3[2,0.987]}{@4[2,0.987]}{@5[2,0.026]}{@7[2,0.000]}{@8[2,0.000]}
2019_09_16_StcEmix_35trig_EThcD25_rep1.raw	6833	30.0851	6799	1074.13	3	3219.36	P16150	Homo sapiens	Leukosialin	[192 to 208]	SLEPSSGASGPQVSSVK	G,L	S[O-Glycosylation:H1N1A1 on X]LEPS[O-Glycosylation:H1N1A2 on X]SGASGPQVSSVK	2	3219.36	20.1007	31	{6833@[y4+1, y5+1, y7+1, y8+1, y9+1, y11+1, y12+1, y13+1, y14+2];[D109+1, D126+1, D138+1, D144+1, D168+1, D186+1, D204+1, D274+1, D292+1, D366+1]}{6836@[c5+1, c9+1];[y8+1, y9+1, y11+1];[zDot5+1, zDot6+1, zDot8+1, zDot9+1, zDot10+1, zDot17+1];[D126+1, D186+1, D204+1, D274+1, D292+1, D366+1]}	{6833@[y4+1:420.24612, y5+1:519.31744, y7+1:744.42560, y8+1:801.44890, y9+1:888.47839, y11+1:1016.53723, y12+1:1103.56836, y13+1:1190.59473, y14+2:644.33103];[D109+1:109.02842, D126+1:126.05516, D138+1:138.05530, D144+1:144.06589, D168+1:168.06563, D186+1:186.07631, D204+1:204.08677, D274+1:274.09216, D292+1:292.10214, D366+1:366.13879]}{6836@[c5+1:2134.84717, c9+1:2436.95312];[y8+1:801.44409, y9+1:888.47797, y11+1:1016.53876];[zDot5+1:503.29376, zDot6+1:631.35461, zDot8+1:785.42810, zDot9+1:872.44879, zDot10+1:943.48608, zDot17+1:3204.36404];[D126+1:126.05492, D186+1:186.07584, D204+1:204.08647, D274+1:274.09164, D292+1:292.10309, D366+1:366.13931]}	{6833@[y4+1:0.00085, y5+1:0.00376, y7+1:0.00057, y8+1:0.00241, y9+1:-0.00013, y11+1:0.00013, y12+1:-0.00077, y13+1:-0.00643, y14+2:0.00086];[D109+1:0.00002, D126+1:0.00021, D138+1:0.00035, D144+1:0.00037, D168+1:0.00011, D186+1:0.00023, D204+1:0.00012, D274+1:0.00004, D292+1:-0.00054, D366+1:-0.00067]}{6836@[c5+1:0.01922, c9+1:0.00255];[y8+1:-0.00240, y9+1:-0.00056, y11+1:0.00166];[zDot5+1:-0.00120, zDot6+1:0.00107, zDot8+1:0.00033, zDot9+1:-0.01101, zDot10+1:-0.01083, zDot17+1:0.01951];[D126+1:-0.00002, D186+1:-0.00024, D204+1:-0.00017, D274+1:-0.00048, D292+1:0.00040, D366+1:-0.00015]}	{6833@[y4+1:2.03, y5+1:7.24, y7+1:0.76, y8+1:3.01, y9+1:-0.15, y11+1:0.13, y12+1:-0.70, y13+1:-5.41, y14+2:0.67];[D109+1:0.21, D126+1:1.68, D138+1:2.57, D144+1:2.60, D168+1:0.67, D186+1:1.26, D204+1:0.60, D274+1:0.14, D292+1:-1.87, D366+1:-1.84]}{6836@[c5+1:9.01, c9+1:1.05];[y8+1:-3.00, y9+1:-0.63, y11+1:1.63];[zDot5+1:-2.39, zDot6+1:1.70, zDot8+1:0.42, zDot9+1:-12.63, zDot10+1:-11.49, zDot17+1:6.09];[D126+1:-0.18, D186+1:-1.30, D204+1:-0.86, D274+1:-1.77, D292+1:1.38, D366+1:-0.42]}	{6833@[y4+1:6389, y5+1:3655, y7+1:7697, y8+1:8812, y9+1:8357, y11+1:8811, y12+1:3916, y13+1:3145, y14+2:7560];[D109+1:4575, D126+1:52184, D138+1:56459, D144+1:42130, D168+1:21304, D186+1:67630, D204+1:71357, D274+1:36382, D292+1:6637, D366+1:18960]}{6836@[c5+1:1568, c9+1:1531];[y8+1:1060, y9+1:1025, y11+1:844];[zDot5+1:2417, zDot6+1:1899, zDot8+1:1410, zDot9+1:1280, zDot10+1:1047, zDot17+1:1794];[D126+1:915, D186+1:2261, D204+1:7853, D274+1:3999, D292+1:1148, D366+1:8519]}	{6833@19}{6836@17}	T	0	0	0	7.02963	0	16.4446	2	6	1603.55	H2N2A3	FALSE	1.28741	(N(H(A))),(N(H(A))(A))	Level3			{@50[1-4,5-7]}{@50[1-7,5-4]}
2019_09_16_StcEmix_35trig_EThcD25_rep1.raw	3777	20.0195	3751	759.588	4	3034.32	P16150	Homo sapiens	Leukosialin	[19 to 35]	EPLSSKMYTTSITSDPK	S,A	EPLSS[O-Glycosylation:N1 on X]KMYT[O-Glycosylation:H1N1A2 on X]TSITSDPK	2	3034.32	20.0992	6	{3777@[b1+1];[y1+1, y2+1, y4+1, y5+1, y6+1, y7+1, y8+1];[D109+1, D126+1, D138+1, D144+1, D168+1, D186+1, D204+1, D274+1, D292+1, D366+1]}{3780@[y1+1, y2+1, y3+1, y5+1, y11+1];[zDot3+1, zDot4+1, zDot5+1, zDot6+1, zDot7+1, zDot8+1, zDot11+2];[D126+1, D138+1, D186+1, D204+1, D274+1, D292+1, D366+1]}	{3777@[b1+1:130.04982];[y1+1:147.11279, y2+1:244.16576, y4+1:446.22299, y5+1:547.27044, y6+1:660.35645, y7+1:747.38855, y8+1:848.43575];[D109+1:109.02841, D126+1:126.05513, D138+1:138.05516, D144+1:144.06580, D168+1:168.06540, D186+1:186.07616, D204+1:204.08688, D274+1:274.09186, D292+1:292.10291, D366+1:366.13879]}{3780@[y1+1:147.11253, y2+1:244.16540, y3+1:359.19241, y5+1:547.27502, y11+1:1243.59058];[zDot3+1:343.17349, zDot4+1:430.20496, zDot5+1:531.25214, zDot6+1:644.33923, zDot7+1:731.36554, zDot8+1:832.41486, zDot11+2:1087.95233];[D126+1:126.05484, D138+1:138.05486, D186+1:186.07631, D204+1:204.08689, D274+1:274.09183, D292+1:292.10208, D366+1:366.13938]}	{3777@[b1+1:-0.00005];[y1+1:-0.00001, y2+1:0.00019, y4+1:-0.00155, y5+1:-0.00177, y6+1:0.00016, y7+1:0.00024, y8+1:-0.00024];[D109+1:0.00002, D126+1:0.00018, D138+1:0.00021, D144+1:0.00028, D168+1:-0.00012, D186+1:0.00009, D204+1:0.00023, D274+1:-0.00027, D292+1:0.00022, D366+1:-0.00067]}{3780@[y1+1:-0.00027, y2+1:-0.00016, y3+1:-0.00010, y5+1:0.00281, y11+1:0.00310];[zDot3+1:-0.00029, zDot4+1:-0.00086, zDot5+1:-0.00136, zDot6+1:0.00168, zDot7+1:-0.00405, zDot8+1:-0.00241, zDot11+2:0.00559];[D126+1:-0.00011, D138+1:-0.00009, D186+1:0.00023, D204+1:0.00024, D274+1:-0.00030, D292+1:-0.00061, D366+1:-0.00008]}	{3777@[b1+1:-0.38];[y1+1:-0.08, y2+1:0.77, y4+1:-3.48, y5+1:-3.25, y6+1:0.25, y7+1:0.32, y8+1:-0.28];[D109+1:0.14, D126+1:1.43, D138+1:1.57, D144+1:1.96, D168+1:-0.70, D186+1:0.48, D204+1:1.13, D274+1:-0.98, D292+1:0.75, D366+1:-1.84]}{3780@[y1+1:-1.85, y2+1:-0.67, y3+1:-0.27, y5+1:5.14, y11+1:2.49];[zDot3+1:-0.86, zDot4+1:-2.00, zDot5+1:-2.56, zDot6+1:2.60, zDot7+1:-5.54, zDot8+1:-2.90, zDot11+2:2.57];[D126+1:-0.85, D138+1:-0.66, D186+1:1.26, D204+1:1.20, D274+1:-1.10, D292+1:-2.08, D366+1:-0.23]}	{3777@[b1+1:3847];[y1+1:14138, y2+1:172508, y4+1:5657, y5+1:10470, y6+1:4180, y7+1:4316, y8+1:17296];[D109+1:3681, D126+1:95352, D138+1:69527, D144+1:71938, D168+1:30556, D186+1:109354, D204+1:85406, D274+1:21281, D292+1:6074, D366+1:5863]}{3780@[y1+1:795, y2+1:7714, y3+1:1126, y5+1:870, y11+1:901];[zDot3+1:2376, zDot4+1:1363, zDot5+1:950, zDot6+1:1871, zDot7+1:1282, zDot8+1:1568, zDot11+2:21248];[D126+1:1588, D138+1:981, D186+1:5740, D204+1:13477, D274+1:5978, D292+1:2936, D366+1:2996]}	{3777@18}{3780@19}	T	0	0	0	7.04075	0	17.1781	2	7	1150.4	H1N2A2	FALSE	0.98021	(N),(N(H(A))(A))	Level2	[9,H1N1A2,0.903]	[27,H1N1A2,0.903]	{@24[5-0,9-7]}{@24[4-0,9-7]}	{@4[0,0.483][7,0.032]}{@5[0,0.483][7,0.032]}{@9[0,0.032][7,0.903]}{@10[0,0.002][7,0.032]}{@11[0,0.000][7,0.001]}{@13[0,0.000][7,0.000]}{@14[7,0.000][0,0.000]}
2019_09_16_StcEmix_35trig_EThcD25_rep1.raw	5788	26.6443	5768	855.704	3	2564.09	P16150	Homo sapiens	Leukosialin	[220 to 234]	NASTVPFRNPDENSR	T,G	N[Common Artifact:Deamidation on N]AST[O-Glycosylation:H1N2A1 on X]VPFRN[Common Artifact:Deamidation on N]PDENSR	3	2564.08	20.088	26	{5788@[b4+1, b9+1];[y1+1, y3+1, y4+1, y6+1, y8+1];[D109+1, D126+1, D138+1, D144+1, D168+1, D186+1, D204+1, D274+1, D292+1, D366+1]}{5790@[c7+1, c10+1, c11+1, c12+1, c14+1];[y1+1, y2+1, y4+1];[zDot1+1, zDot3+1, zDot4+1, zDot5+1, zDot15+1];[D126+1, D186+1, D204+1, D274+1, D366+1]}	{5788@[b4+1:375.15121, b9+1:989.45612];[y1+1:175.11926, y3+1:376.19334, y4+1:505.23667, y6+1:717.31650, y8+1:988.46222];[D109+1:109.02836, D126+1:126.05509, D138+1:138.05519, D144+1:144.06566, D168+1:168.06541, D186+1:186.07623, D204+1:204.08650, D274+1:274.09164, D292+1:292.10336, D366+1:366.14001]}{5790@[c7+1:1594.67188, c10+1:1962.87010, c11+1:2077.90287, c12+1:2206.92969, c14+1:2408.00174];[y1+1:175.11870, y2+1:262.15054, y4+1:505.23798];[zDot1+1:159.10014, zDot3+1:360.17447, zDot4+1:489.21713, zDot5+1:604.24524, zDot15+1:2549.08887];[D126+1:126.05470, D186+1:186.07590, D204+1:204.08636, D274+1:274.09210, D366+1:366.13934]}	{5788@[b4+1:0.00017, b9+1:-0.01257];[y1+1:0.00031, y3+1:-0.00057, y4+1:0.00017, y6+1:0.00029, y8+1:0.01796];[D109+1:-0.00004, D126+1:0.00014, D138+1:0.00025, D144+1:0.00014, D168+1:-0.00010, D186+1:0.00015, D204+1:-0.00014, D274+1:-0.00048, D292+1:0.00068, D366+1:0.00055]}{5790@[c7+1:-0.00229, c10+1:0.01512, c11+1:0.02095, c12+1:0.00517, c14+1:0.00227];[y1+1:-0.00025, y2+1:-0.00044, y4+1:0.00147];[zDot1+1:-0.00008, zDot3+1:-0.00071, zDot4+1:-0.00064, zDot5+1:0.00052, zDot15+1:0.02299];[D126+1:-0.00025, D186+1:-0.00018, D204+1:-0.00028, D274+1:-0.00002, D366+1:-0.00013]}	{5788@[b4+1:0.47, b9+1:-12.72];[y1+1:1.78, y3+1:-1.52, y4+1:0.33, y6+1:0.40, y8+1:18.19];[D109+1:-0.35, D126+1:1.16, D138+1:1.79, D144+1:1.00, D168+1:-0.61, D186+1:0.81, D204+1:-0.71, D274+1:-1.77, D292+1:2.32, D366+1:1.50]}{5790@[c7+1:-1.43, c10+1:7.71, c11+1:10.09, c12+1:2.34, c14+1:0.94];[y1+1:-1.46, y2+1:-1.67, y4+1:2.93];[zDot1+1:-0.54, zDot3+1:-1.99, zDot4+1:-1.32, zDot5+1:0.86, zDot15+1:9.02];[D126+1:-2.01, D186+1:-0.97, D204+1:-1.39, D274+1:-0.09, D366+1:-0.35]}	{5788@[b4+1:8273, b9+1:3689];[y1+1:11457, y3+1:13604, y4+1:61103, y6+1:16114, y8+1:6144];[D109+1:1662, D126+1:66559, D138+1:47617, D144+1:38338, D168+1:16944, D186+1:62218, D204+1:51332, D274+1:9902, D292+1:3497, D366+1:5100]}{5790@[c7+1:1429, c10+1:4425, c11+1:5145, c12+1:2114, c14+1:6263];[y1+1:1631, y2+1:2853, y4+1:1596];[zDot1+1:4373, zDot3+1:2371, zDot4+1:7230, zDot5+1:2783, zDot15+1:2893];[D126+1:1504, D186+1:3588, D204+1:6969, D274+1:1393, D366+1:4315]}	{5788@17}{5790@18}	T	0	0	0	10.0517	0	15.1301	1	3	859.307	H1N2A1	TRUE	1.20434	(N(H(A))(N))	Level3			{@11[4-6]}{@11[3-6]}{@12[3-0,4-4]}{@12[3-4,4-0]}{@13[3-1,4-2]}{@13[3-2,4-1]}
2019_09_16_StcEmix_35trig_EThcD25_rep1.raw	7138	31.0407	7111	793.366	3	2377.08	P07359	Homo sapiens OX=9606	Platelet glycoprotein Ib alpha chain	[242 to 258]	NVASVQCDNSDKFPVYK	S,Y	N[Common Artifact:Deamidation on N]VAS[O-Glycosylation:N1 on X]VQC[Common Fixed:Carbamidomethyl on C]DNS[O-Glycosylation:N1 on X]DKFPVYK	4	2377.06	19.1988	13	{7138@[y1+1, y2+1, y3+1, y4+1, y5+1, y6+1, y9+1, y10+1, y11+1, y12+1, y14+1];[D126+1, D138+1, D144+1, D168+1, D186+1, D204+1]}{7141@[c11+1, c16+1];[y14+2, y15+2];[zDot3+1, zDot5+1, zDot6+1, zDot17+1];[D138+1, D186+1, D204+1]}	{7138@[y1+1:147.11288, y2+1:310.17618, y3+1:409.24063, y4+1:506.29709, y5+1:653.36377, y6+1:781.46210, y9+1:1097.56787, y10+1:1212.59436, y11+1:1372.62101, y12+1:1500.67981, y14+1:1686.75757];[D126+1:126.05500, D138+1:138.05501, D144+1:144.06566, D168+1:168.06558, D186+1:186.07608, D204+1:204.08672]}{7141@[c11+1:1614.65527, c16+1:2249.02002];[y14+2:843.90151, y15+2:879.41219];[zDot3+1:393.22632, zDot5+1:637.35046, zDot6+1:765.44922, zDot17+1:2362.07230];[D138+1:138.05495, D186+1:186.07640, D204+1:204.08621]}	{7138@[y1+1:0.00008, y2+1:0.00005, y3+1:-0.00392, y4+1:-0.00022, y5+1:-0.00195, y6+1:0.00141, y9+1:0.00528, y10+1:0.00483, y11+1:0.00083, y12+1:0.00105, y14+1:-0.02163];[D126+1:0.00005, D138+1:0.00006, D144+1:0.00014, D168+1:0.00007, D186+1:0.00000, D204+1:0.00007]}{7141@[c11+1:0.01173, c16+1:0.02859];[y14+2:0.01654, y15+2:0.00079];[zDot3+1:0.00050, zDot5+1:0.00346, zDot6+1:0.00726, zDot17+1:0.02062];[D138+1:0.00000, D186+1:0.00032, D204+1:-0.00043]}	{7138@[y1+1:0.55, y2+1:0.15, y3+1:-9.59, y4+1:-0.43, y5+1:-3.00, y6+1:1.81, y9+1:4.82, y10+1:3.99, y11+1:0.61, y12+1:0.70, y14+1:-12.83];[D126+1:0.43, D138+1:0.45, D144+1:0.99, D168+1:0.39, D186+1:0.02, D204+1:0.34]}{7141@[c11+1:7.27, c16+1:12.72];[y14+2:9.81, y15+2:0.45];[zDot3+1:1.26, zDot5+1:5.44, zDot6+1:9.49, zDot17+1:8.73];[D138+1:0.00, D186+1:1.75, D204+1:-2.14]}	{7138@[y1+1:6562, y2+1:29369, y3+1:3028, y4+1:27329, y5+1:10249, y6+1:4419, y9+1:3731, y10+1:5391, y11+1:5666, y12+1:5236, y14+1:2781];[D126+1:8729, D138+1:65985, D144+1:7201, D168+1:2931, D186+1:10737, D204+1:4371]}{7141@[c11+1:2357, c16+1:2641];[y14+2:1502, y15+2:3527];[zDot3+1:1421, zDot5+1:1339, zDot6+1:3628, zDot17+1:5804];[D138+1:1842, D186+1:793, D204+1:861]}	{7138@17}{7141@11}	T	0	0	0	6.03586	0	9.16406	2	2	406.159	N2	FALSE	9.16331	(N),(N)	Level1b	[4,N1,1.000][10,N1,1.000]	[245,N1,1.000][251,N1,1.000]	{@2[4-0,10-0]}	{@4[0,1.000]}{@10[0,1.000]}
2019_09_16_StcEmix_35trig_EThcD25_rep1.raw	14715	54.5078	14705	1089.25	4	4352.98	Q8WXI7.3	Homo sapiens OX=9606	Mucin-16 segment	[926 to 957]	TLNASFHWLGSTYQLVDIHVTEMESSVYQPTS	K,S	TLNASFHWLGSTYQLVDIHVTEM[Common Variable:Oxidation on M]ESSVYQPT[O-Glycosylation:N1A1 on X]S[O-Glycosylation:N1 on X]	3	4352.97	19.1749	1	{14715@[b2+1, b7+1, b8+1, b9+1, b14+2];[y2+1, y3+1];[D126+1, D138+1, D144+1, D168+1, D186+1, D204+1, D274+1, D292+1]}{14718@[c3+1, c4+1, c5+1, c6+1, c7+1, c11+1, c12+1, c14+1, c31+3];[y3+1];[zDot29+2];[(M0-291.10)+3];[D126+1, D138+1, D168+1, D186+1, D204+1, D274+1, D292+1]}	{14715@[b2+1:215.13869, b7+1:771.37946, b8+1:957.45734, b9+1:1070.54220, b14+2:803.88317];[y2+1:207.09767, y3+1:304.14983];[D126+1:126.05527, D138+1:138.05510, D144+1:144.06564, D168+1:168.06555, D186+1:186.07646, D204+1:204.08685, D274+1:274.09210, D292+1:292.10236]}{14718@[c3+1:346.20886, c4+1:417.24579, c5+1:504.27789, c6+1:651.35022, c7+1:788.40436, c11+1:1231.62402, c12+1:1332.64294, c14+1:1623.78784, c31+3:1354.96628];[y3+1:304.14987];[zDot29+2:2005.40616];[(M0-291.10)+3:1354.96628];[D126+1:126.05495, D138+1:138.05537, D168+1:168.06549, D186+1:186.07626, D204+1:204.08670, D274+1:274.09207, D292+1:292.10257]}	{14715@[b2+1:-0.00033, b7+1:0.00104, b8+1:-0.00039, b9+1:0.00041, b14+2:-0.00581];[y2+1:0.00012, y3+1:-0.00048];[D126+1:0.00033, D138+1:0.00015, D144+1:0.00013, D168+1:0.00004, D186+1:0.00039, D204+1:0.00021, D274+1:-0.00002, D292+1:-0.00033]}{14718@[c3+1:0.00037, c4+1:0.00018, c5+1:0.00026, c6+1:0.00417, c7+1:-0.00060, c11+1:0.00219, c12+1:-0.02657, c14+1:-0.00358, c31+3:0.00418];[y3+1:-0.00044];[zDot29+2:0.02293];[(M0-291.10)+3:0.00418];[D126+1:0.00001, D138+1:0.00043, D168+1:-0.00003, D186+1:0.00019, D204+1:0.00005, D274+1:-0.00005, D292+1:-0.00012]}	{14715@[b2+1:-1.55, b7+1:1.36, b8+1:-0.41, b9+1:0.38, b14+2:-3.62];[y2+1:0.60, y3+1:-1.60];[D126+1:2.62, D138+1:1.12, D144+1:0.89, D168+1:0.21, D186+1:2.08, D204+1:1.01, D274+1:-0.09, D292+1:-1.14]}{14718@[c3+1:1.06, c4+1:0.43, c5+1:0.51, c6+1:6.41, c7+1:-0.76, c11+1:1.78, c12+1:-19.95, c14+1:-2.20, c31+3:1.03];[y3+1:-1.45];[zDot29+2:5.72];[(M0-291.10)+3:1.03];[D126+1:0.06, D138+1:3.12, D168+1:-0.15, D186+1:1.01, D204+1:0.27, D274+1:-0.20, D292+1:-0.40]}	{14715@[b2+1:3281, b7+1:11224, b8+1:12965, b9+1:14814, b14+2:5690];[y2+1:15033, y3+1:45904];[D126+1:39305, D138+1:32664, D144+1:25409, D168+1:11137, D186+1:37386, D204+1:47193, D274+1:71671, D292+1:16356]}{14718@[c3+1:2624, c4+1:2529, c5+1:1299, c6+1:958, c7+1:3469, c11+1:2129, c12+1:909, c14+1:2052, c31+3:2935];[y3+1:3087];[zDot29+2:4386];[(M0-291.10)+3:2935];[D126+1:999, D138+1:708, D168+1:774, D186+1:3288, D204+1:7834, D274+1:9622, D292+1:5738]}	{14715@15}{14718@19}	T	0	0	0	10.0509	1.00377	15.3913	2	9	697.254	N2A1	TRUE	1.28551	(N),(N(A))	Level2	[32,N1,0.912]	[957,N1,0.912]	{@7[31-2,32-0]}{@7[26-2,32-0]}{@7[25-2,32-0]}{@7[21-2,32-0]}	{@1[0,0.000][2,0.000]}{@5[0,0.000][2,0.000]}{@11[0,0.000][2,0.000]}{@12[0,0.000][2,0.000]}{@21[0,0.022][2,0.244]}{@25[0,0.022][2,0.244]}{@26[0,0.022][2,0.244]}{@31[0,0.022][2,0.244]}{@32[2,0.022][0,0.912]}
2019_09_16_StcEmix_35trig_EThcD25_rep1.raw	5249	24.8807	5227	782.088	4	3124.32	P16150	Homo sapiens	Leukosialin	[212 to 234]	MMSPTTSTNASTVPFRNPDENSR	T,G	MM[Common Variable:Oxidation on M]SPTTST[O-Glycosylation:H1N2 on X]NASTVPFRNPDEN[Common Artifact:Deamidation on N]SR	3	3124.33	19.151	48	{5249@[y1+1, y2+1, y3+1, y4+1, y10+2, y13+2, y14+2];[D109+1, D126+1, D138+1, D144+1, D168+1, D186+1, D204+1, D366+1]}{5253@[c9+1, c19+2, c22+2];[y1+1, y2+1, y4+1, y8+1];[zDot2+1, zDot7+1, zDot9+2, zDot11+2, zDot12+2];[D126+1, D138+1, D144+1, D186+1, D204+1, D366+1]}	{5249@[y1+1:175.11871, y2+1:262.15079, y3+1:377.17731, y4+1:506.22031, y10+2:616.78895, y13+2:760.36208, y14+2:795.88212];[D109+1:109.02848, D126+1:126.05508, D138+1:138.05530, D144+1:144.06555, D168+1:168.06564, D186+1:186.07642, D204+1:204.08703, D366+1:366.13809]}{5253@[c9+1:1552.59839, c19+2:1319.07177, c22+2:1484.62734];[y1+1:175.11882, y2+1:262.15100, y4+1:506.22040, y8+1:988.43756];[zDot2+1:246.13132, zDot7+1:816.32515, zDot9+2:560.25307, zDot11+2:658.31197, zDot12+2:708.83779];[D126+1:126.05501, D138+1:138.05495, D144+1:144.06557, D186+1:186.07625, D204+1:204.08652, D366+1:366.13919]}	{5249@[y1+1:-0.00024, y2+1:-0.00019, y3+1:-0.00062, y4+1:-0.00020, y10+2:0.00519, y13+2:0.00332, y14+2:0.00629];[D109+1:0.00008, D126+1:0.00013, D138+1:0.00035, D144+1:0.00004, D168+1:0.00013, D186+1:0.00035, D204+1:0.00038, D366+1:-0.00137]}{5253@[c9+1:-0.02567, c19+2:-0.01795, c22+2:-0.00836];[y1+1:-0.00013, y2+1:0.00002, y4+1:-0.00012, y8+1:-0.00670];[zDot2+1:-0.00094, zDot7+1:0.00073, zDot9+2:0.00491, zDot11+2:0.00153, zDot12+2:0.00549];[D126+1:0.00006, D138+1:0.00000, D144+1:0.00005, D186+1:0.00017, D204+1:-0.00012, D366+1:-0.00028]}	{5249@[y1+1:-1.37, y2+1:-0.74, y3+1:-1.64, y4+1:-0.41, y10+2:4.21, y13+2:2.19, y14+2:3.96];[D109+1:0.78, D126+1:1.04, D138+1:2.57, D144+1:0.25, D168+1:0.76, D186+1:1.88, D204+1:1.88, D366+1:-3.76]}{5253@[c9+1:-16.54, c19+2:-6.81, c22+2:-2.82];[y1+1:-0.76, y2+1:0.08, y4+1:-0.24, y8+1:-6.79];[zDot2+1:-3.83, zDot7+1:0.89, zDot9+2:4.39, zDot11+2:1.17, zDot12+2:3.88];[D126+1:0.49, D138+1:0.00, D144+1:0.35, D186+1:0.93, D204+1:-0.60, D366+1:-0.76]}	{5249@[y1+1:8195, y2+1:103444, y3+1:5791, y4+1:17220, y10+2:20269, y13+2:7783, y14+2:29013];[D109+1:2052, D126+1:50572, D138+1:42004, D144+1:36494, D168+1:13946, D186+1:47480, D204+1:52305, D366+1:5972]}{5253@[c9+1:1930, c19+2:2972, c22+2:5221];[y1+1:1470, y2+1:1952, y4+1:1355, y8+1:3433];[zDot2+1:982, zDot7+1:2360, zDot9+2:1336, zDot11+2:2759, zDot12+2:3418];[D126+1:986, D138+1:1230, D144+1:807, D186+1:7234, D204+1:11271, D366+1:4240]}	{5249@15}{5253@18}	T	0	0	0	8.03815	0	14.1864	1	8	568.212	H1N2	TRUE	1.23364	(N(H)(N))	Level3			{@4[8-3]}{@4[7-3]}{@4[6-3]}{@4[5-3]}{@4[3-3]}{@5[7-0,8-1]}{@5[6-0,8-1]}{@5[5-0,8-1]}{@5[3-0,8-1]}{@5[7-1,8-0]}... In Total:25 Paths
2019_09_16_StcEmix_35trig_EThcD25_rep1.raw	7300	31.5656	7268	967.391	3	2899.15	Q8WXI7.3	Homo sapiens OX=9606	Mucin-16 segment	[105 to 114]	TPASLSGPTT	R,A	TPAS[O-Glycosylation:H1N1A1 on X]LSGPTT[O-Glycosylation:H2N2A2 on X]	2	2899.15	19.1161	0	{7300@[b4+1, b5+1, b6+1, b7+1, b9+1];[y3+1, y4+1, y5+1, y7+1, y9+1];[D126+1, D138+1, D144+1, D168+1, D186+1, D204+1, D274+1, D292+1, D366+1]}{7303@[c2+1, c4+1, c5+1, c6+1];[(M0-291.10)+1, (M0-656.23)+1, (M0-744.24)+2, (M0-947.32)+1, (M0-1109.38)+1];[D144+1, D186+1, D204+1, D274+1, D292+1, D366+1]}	{7300@[b4+1:357.17606, b5+1:470.26129, b6+1:557.29260, b7+1:614.31342, b9+1:812.41595];[y3+1:318.16541, y4+1:375.18665, y5+1:462.21689, y7+1:662.33594, y9+1:830.42615];[D126+1:126.05498, D138+1:138.05501, D144+1:144.06561, D168+1:168.06522, D186+1:186.07626, D204+1:204.08703, D274+1:274.09227, D292+1:292.10226, D366+1:366.13968]}{7303@[c2+1:216.13391, c4+1:1030.42749, c5+1:1143.51709, c6+1:1230.54562];[(M0-291.10)+1:2609.03638, (M0-656.23)+1:2243.93018, (M0-744.24)+2:1078.46195, (M0-947.32)+1:1952.82800, (M0-1109.38)+1:1790.78414];[D144+1:144.06494, D186+1:186.07617, D204+1:204.08659, D274+1:274.09212, D292+1:292.10251, D366+1:366.13961]}	{7300@[b4+1:-0.00081, b5+1:0.00037, b6+1:-0.00035, b7+1:-0.00100, b9+1:0.00110];[y3+1:-0.00056, y4+1:-0.00078, y5+1:-0.00257, y7+1:0.00039, y9+1:0.00072];[D126+1:0.00003, D138+1:0.00006, D144+1:0.00010, D168+1:-0.00030, D186+1:0.00018, D204+1:0.00038, D274+1:0.00014, D292+1:-0.00042, D366+1:0.00021]}{7303@[c2+1:-0.00036, c4+1:-0.00353, c5+1:0.00201, c6+1:-0.00149];[(M0-291.10)+1:-0.02414, (M0-656.23)+1:0.00185, (M0-744.24)+2:0.00434, (M0-947.32)+1:-0.00490, (M0-1109.38)+1:0.00406];[D144+1:-0.00058, D186+1:0.00010, D204+1:-0.00005, D274+1:-0.00001, D292+1:-0.00018, D366+1:0.00015]}	{7300@[b4+1:-2.26, b5+1:0.78, b6+1:-0.63, b7+1:-1.63, b9+1:1.35];[y3+1:-1.76, y4+1:-2.08, y5+1:-5.56, y7+1:0.59, y9+1:0.87];[D126+1:0.25, D138+1:0.45, D144+1:0.67, D168+1:-1.80, D186+1:0.97, D204+1:1.88, D274+1:0.53, D292+1:-1.45, D366+1:0.58]}{7303@[c2+1:-1.66, c4+1:-3.43, c5+1:1.76, c6+1:-1.21];[(M0-291.10)+1:-9.25, (M0-656.23)+1:0.83, (M0-744.24)+2:2.02, (M0-947.32)+1:-2.51, (M0-1109.38)+1:2.27];[D144+1:-4.02, D186+1:0.52, D204+1:-0.26, D274+1:-0.03, D292+1:-0.61, D366+1:0.40]}	{7300@[b4+1:3505, b5+1:4292, b6+1:8053, b7+1:6135, b9+1:6027];[y3+1:4281, y4+1:2748, y5+1:4266, y7+1:5873, y9+1:3933];[D126+1:34424, D138+1:33511, D144+1:21338, D168+1:8561, D186+1:51547, D204+1:51450, D274+1:112691, D292+1:24278, D366+1:12425]}{7303@[c2+1:852, c4+1:2665, c5+1:1479, c6+1:2090];[(M0-291.10)+1:2214, (M0-656.23)+1:1124, (M0-744.24)+2:2450, (M0-947.32)+1:2317, (M0-1109.38)+1:3723];[D144+1:634, D186+1:3543, D204+1:10273, D274+1:18963, D292+1:13460, D366+1:8464]}	{7300@19}{7303@15}	T	0	0	0	4.02843	5.03996	15.5592	2	5	1968.68	H3N3A3	FALSE	1.57043	(N(H(A))),(N(H(A))(N(H(A))))	Level2	[4,H1N1A1,0.980]	[108,H1N1A1,0.980]	{@68[4-4,10-10]}{@68[4-4,9-10]}	{@1[4,0.018][10,0.000]}{@4[4,0.980][10,0.000]}{@6[4,0.000][10,0.010]}{@9[4,0.000][10,0.495]}{@10[10,0.495][4,0.001]}
2019_09_16_StcEmix_35trig_EThcD25_rep1.raw	16019	58.5131	15993	1232.05	4	4924.19	Q8WXI7.3	Homo sapiens OX=9606	Mucin-16 segment	[738 to 757]	ATFNSTEGVLQHLLRPLFQK	S,S	ATFNS[O-Glycosylation:H2N2A1F1 on X]T[O-Glycosylation:H2N2A2F1 on X]EGVLQHLLRPLFQK	2	4924.18	19.0559	14	{16019@[y5+1, y6+1, y7+1, y8+1, y9+1, y10+1, y11+1, y13+1];[D109+1, D126+1, D138+1, D144+1, D168+1, D186+1, D204+1, D274+1, D292+1, D366+1]}{16022@[zDot2+1, zDot3+1, zDot4+1, zDot6+1, zDot7+1, zDot8+1, zDot12+2, zDot17+3, zDot20+2];[(M0-291.10)+3, (M0-453.15)+3];[D126+1, D138+1, D168+1, D186+1, D204+1, D274+1, D292+1, D366+1]}	{16019@[y5+1:632.37773, y6+1:788.47699, y7+1:901.56354, y8+1:1014.64526, y9+1:1151.70642, y10+1:1279.77393, y11+1:1392.85852, y13+1:1548.93884];[D109+1:109.02868, D126+1:126.05524, D138+1:138.05534, D144+1:144.06563, D168+1:168.06564, D186+1:186.07620, D204+1:204.08728, D274+1:274.09210, D292+1:292.10269, D366+1:366.13943]}{16022@[zDot2+1:259.15225, zDot3+1:406.22025, zDot4+1:519.30493, zDot6+1:772.46143, zDot7+1:885.54327, zDot8+1:998.62798, zDot12+2:738.45269, zDot17+3:1530.68830, zDot20+2:2455.08744];[(M0-291.10)+3:1545.36843, (M0-453.15)+3:1491.35621];[D126+1:126.05473, D138+1:138.05499, D168+1:168.06551, D186+1:186.07584, D204+1:204.08673, D274+1:274.09184, D292+1:292.10271, D366+1:366.13913]}	{16019@[y5+1:0.00111, y6+1:-0.00074, y7+1:0.00174, y8+1:-0.00060, y9+1:0.00165, y10+1:0.01057, y11+1:0.01110, y13+1:0.00155];[D109+1:0.00028, D126+1:0.00029, D138+1:0.00039, D144+1:0.00011, D168+1:0.00013, D186+1:0.00013, D204+1:0.00063, D274+1:-0.00002, D292+1:0.00001, D366+1:-0.00003]}{16022@[zDot2+1:-0.00041, zDot3+1:-0.00083, zDot4+1:-0.00020, zDot6+1:0.00242, zDot7+1:0.00020, zDot8+1:0.00084, zDot12+2:0.00100, zDot17+3:0.03570, zDot20+2:-0.00024];[(M0-291.10)+3:-0.00040, (M0-453.15)+3:0.01574];[D126+1:-0.00022, D138+1:0.00005, D168+1:-0.00001, D186+1:-0.00024, D204+1:0.00008, D274+1:-0.00028, D292+1:0.00002, D366+1:-0.00034]}	{16019@[y5+1:1.76, y6+1:-0.95, y7+1:1.93, y8+1:-0.59, y9+1:1.43, y10+1:8.27, y11+1:7.98, y13+1:1.00];[D109+1:2.61, D126+1:2.35, D138+1:2.85, D144+1:0.78, D168+1:0.76, D186+1:0.68, D204+1:3.11, D274+1:-0.09, D292+1:0.02, D366+1:-0.09]}{16022@[zDot2+1:-1.57, zDot3+1:-2.04, zDot4+1:-0.39, zDot6+1:3.14, zDot7+1:0.23, zDot8+1:0.85, zDot12+2:0.68, zDot17+3:7.78, zDot20+2:-0.05];[(M0-291.10)+3:-0.09, (M0-453.15)+3:3.52];[D126+1:-1.77, D138+1:0.34, D168+1:-0.06, D186+1:-1.30, D204+1:0.41, D274+1:-1.04, D292+1:0.07, D366+1:-0.93]}	{16019@[y5+1:13218, y6+1:12186, y7+1:6972, y8+1:8321, y9+1:8362, y10+1:4915, y11+1:4130, y13+1:4928];[D109+1:5051, D126+1:90366, D138+1:618124, D144+1:43838, D168+1:242618, D186+1:117375, D204+1:336247, D274+1:172993, D292+1:45096, D366+1:210784]}{16022@[zDot2+1:3952, zDot3+1:2801, zDot4+1:3164, zDot6+1:4915, zDot7+1:1660, zDot8+1:2559, zDot12+2:3901, zDot17+3:5610, zDot20+2:10367];[(M0-291.10)+3:57146, (M0-453.15)+3:7495];[D126+1:1307, D138+1:11909, D168+1:12808, D186+1:4203, D204+1:23938, D274+1:19960, D292+1:11308, D366+1:77698]}	{16019@18}{16022@19}	T	0	0	0	9.0303	2.02242	18.6528	2	3	2625.93	H4N4A3F2	TRUE	14.9506	(N(H)(N(H(A))(F))),(N(H(A))(N(H(A))(F)))	Level3			{@87[5-9,6-11]}{@87[5-11,6-9]}
2019_09_16_StcEmix_35trig_EThcD25_rep1.raw	7726	32.9364	7699	903.4	4	3609.57	Q8WXI7.3	Homo sapiens OX=9606	Mucin-16 segment	[700 to 716]	FLPPLSEATTAMGYHLK	T,T	FLPPLSEAT[O-Glycosylation:H1N2A1 on X]T[O-Glycosylation:H1N2A1 on X]AM[Common Variable:Oxidation on M]GYHLK	3	3609.57	19.0383	10	{7726@[b2+1, b6+1];[y2+1, y3+1, y5+1];[D109+1, D126+1, D138+1, D144+1, D168+1, D186+1, D204+1, D274+1, D292+1, D366+1]}{7729@[b2+1];[c5+1, c6+1, c14+2, c15+2, c16+2];[y3+1];[zDot2+1, zDot3+1, zDot4+1, zDot5+1, zDot8+1, zDot16+2];[(M0-291.10)+2];[D126+1, D138+1, D168+1, D186+1, D204+1, D274+1, D292+1, D366+1]}	{7726@[b2+1:261.15942, b6+1:655.37738];[y2+1:260.19745, y3+1:397.25620, y5+1:617.34088];[D109+1:109.02841, D126+1:126.05516, D138+1:138.05508, D144+1:144.06573, D168+1:168.06580, D186+1:186.07645, D204+1:204.08684, D274+1:274.09219, D292+1:292.10324, D366+1:366.13908]}{7729@[b2+1:261.15930];[c5+1:585.37628, c6+1:672.40814, c14+2:1616.18289, c15+2:1684.71179, c16+2:1741.25284];[y3+1:397.25497];[zDot2+1:244.17837, zDot3+1:381.23737, zDot4+1:544.30219, zDot5+1:601.31866, zDot8+1:1779.76978, zDot16+2:1724.24648];[(M0-291.10)+2:1660.24549];[D126+1:126.05492, D138+1:138.05476, D168+1:168.06573, D186+1:186.07626, D204+1:204.08662, D274+1:274.09224, D292+1:292.10269, D366+1:366.13943]}	{7726@[b2+1:-0.00033, b6+1:-0.00399];[y2+1:0.00058, y3+1:0.00042, y5+1:0.00031];[D109+1:0.00002, D126+1:0.00021, D138+1:0.00013, D144+1:0.00021, D168+1:0.00029, D186+1:0.00037, D204+1:0.00020, D274+1:0.00007, D292+1:0.00056, D366+1:-0.00039]}{7729@[b2+1:-0.00045];[c5+1:0.00039, c6+1:0.00022, c14+2:0.00425, c15+2:0.00314, c16+2:0.00117];[y3+1:-0.00081];[zDot2+1:0.00023, zDot3+1:0.00031, zDot4+1:0.00180, zDot5+1:-0.00318, zDot8+1:0.02076, zDot16+2:-0.00339];[(M0-291.10)+2:0.00292];[D126+1:-0.00003, D138+1:-0.00018, D168+1:0.00022, D186+1:0.00019, D204+1:-0.00002, D274+1:0.00011, D292+1:0.00001, D366+1:-0.00004]}	{7726@[b2+1:-1.27, b6+1:-6.10];[y2+1:2.24, y3+1:1.07, y5+1:0.50];[D109+1:0.14, D126+1:1.71, D138+1:0.95, D144+1:1.48, D168+1:1.72, D186+1:2.00, D204+1:0.98, D274+1:0.24, D292+1:1.91, D366+1:-1.06]}{7729@[b2+1:-1.74];[c5+1:0.66, c6+1:0.33, c14+2:1.32, c15+2:0.93, c16+2:0.34];[y3+1:-2.03];[zDot2+1:0.95, zDot3+1:0.81, zDot4+1:3.31, zDot5+1:-5.30, zDot8+1:11.67, zDot16+2:-0.98];[(M0-291.10)+2:0.88];[D126+1:-0.24, D138+1:-1.33, D168+1:1.31, D186+1:1.01, D204+1:-0.11, D274+1:0.42, D292+1:0.02, D366+1:-0.10]}	{7726@[b2+1:31957, b6+1:4008];[y2+1:6423, y3+1:25159, y5+1:7086];[D109+1:9239, D126+1:201245, D138+1:191210, D144+1:166981, D168+1:79431, D186+1:359093, D204+1:339320, D274+1:553276, D292+1:123940, D366+1:112404]}{7729@[b2+1:6278];[c5+1:4135, c6+1:2084, c14+2:9340, c15+2:18650, c16+2:11474];[y3+1:2147];[zDot2+1:7737, zDot3+1:6210, zDot4+1:4709, zDot5+1:1884, zDot8+1:11519, zDot16+2:17003];[(M0-291.10)+2:36708];[D126+1:3023, D138+1:2502, D168+1:1412, D186+1:16611, D204+1:30688, D274+1:106684, D292+1:42910, D366+1:35778]}	{7726@15}{7729@22}	T	0	0	0	11.0387	1.00732	18.3463	2	3	1718.61	H2N4A2	FALSE	1.15824	(N(H(A))(N)),(N(H(A))(N))	Level1	[9,H1N2A1,0.970][10,H1N2A1,0.999]	[708,H1N2A1,0.970][709,H1N2A1,0.999]	{@56[9-6,10-6]}	{@6[6,0.031]}{@9[6,0.970]}{@10[6,0.999]}
2019_09_16_StcEmix_35trig_EThcD25_rep1.raw	21793	76.5503	21761	1560.7	4	6238.78	Q8WXI7.3	Homo sapiens OX=9606	Mucin-16 segment	[417 to 453]	TPASIFGPSAASHLLILFTLNFTITNLRYEENMWPGS	K,R	T[O-Glycosylation:H1N1A1 on X]PASIFGPSAASHLLILFTLNFTITNLRYEENM[Common Variable:Oxidation on M]WPGS[O-Glycosylation:H2N2A2F1 on X]	3	6238.81	19.0248	108	{21793@[b2+1, b3+1, b4+1, b5+1, b6+1, b7+1, b11+1, b13+1, b14+1, b15+1, b16+1, b17+1];[D109+1, D126+1, D138+1, D144+1, D163+1, D168+1, D186+1, D204+1, D274+1, D292+1, D366+1]}{21796@[c2+1, c3+1, c4+1, c5+1, c6+1, c8+1];[y16+1];[D126+1, D138+1, D144+1, D168+1, D186+1, D204+1, D274+1, D292+1, D366+1]}	{21793@[b2+1:199.10771, b3+1:270.14508, b4+1:357.17734, b5+1:470.26212, b6+1:617.32825, b7+1:674.35004, b11+1:1000.50146, b13+1:1224.59766, b14+1:1337.68884, b15+1:1450.75940, b16+1:1563.84306, b17+1:1676.91858];[D109+1:109.02856, D126+1:126.05521, D138+1:138.05524, D144+1:144.06555, D163+1:163.06017, D168+1:168.06578, D186+1:186.07644, D204+1:204.08664, D274+1:274.09253, D292+1:292.10300, D366+1:366.13928]}{21796@[c2+1:872.36212, c3+1:943.40293, c4+1:1030.43164, c5+1:1143.51760, c6+1:1290.58291, c8+1:1444.66162];[y16+1:1973.88953];[D126+1:126.05499, D138+1:138.05493, D144+1:144.06572, D168+1:168.06570, D186+1:186.07593, D204+1:204.08688, D274+1:274.09180, D292+1:292.10284, D366+1:366.13952]}	{21793@[b2+1:-0.00001, b3+1:0.00025, b4+1:0.00048, b5+1:0.00119, b6+1:-0.00109, b7+1:-0.00077, b11+1:-0.00836, b13+1:-0.00311, b14+1:0.00402, b15+1:-0.00949, b16+1:-0.00990, b17+1:-0.01844];[D109+1:0.00017, D126+1:0.00026, D138+1:0.00030, D144+1:0.00004, D163+1:0.00008, D168+1:0.00026, D186+1:0.00036, D204+1:-0.00001, D274+1:0.00040, D292+1:0.00031, D366+1:-0.00018]}{21796@[c2+1:0.00024, c3+1:0.00393, c4+1:0.00062, c5+1:0.00251, c6+1:-0.00058, c8+1:0.00390];[y16+1:-0.01666];[D126+1:0.00004, D138+1:-0.00001, D144+1:0.00020, D168+1:0.00019, D186+1:-0.00015, D204+1:0.00023, D274+1:-0.00033, D292+1:0.00016, D366+1:0.00006]}	{21793@[b2+1:-0.04, b3+1:0.92, b4+1:1.34, b5+1:2.54, b6+1:-1.77, b7+1:-1.14, b11+1:-8.36, b13+1:-2.54, b14+1:3.00, b15+1:-6.55, b16+1:-6.33, b17+1:-11.00];[D109+1:1.56, D126+1:2.07, D138+1:2.18, D144+1:0.25, D163+1:0.49, D168+1:1.58, D186+1:1.96, D204+1:-0.03, D274+1:1.47, D292+1:1.07, D366+1:-0.50]}{21796@[c2+1:0.28, c3+1:4.17, c4+1:0.60, c5+1:2.20, c6+1:-0.45, c8+1:2.70];[y16+1:-8.45];[D126+1:0.31, D138+1:-0.11, D144+1:1.42, D168+1:1.13, D186+1:-0.80, D204+1:1.13, D274+1:-1.21, D292+1:0.54, D366+1:0.15]}	{21793@[b2+1:5438, b3+1:4897, b4+1:11544, b5+1:6536, b6+1:5756, b7+1:5486, b11+1:3206, b13+1:8793, b14+1:6139, b15+1:6325, b16+1:9935, b17+1:4788];[D109+1:6902, D126+1:178429, D138+1:755844, D144+1:97820, D163+1:4322, D168+1:286125, D186+1:262897, D204+1:540095, D274+1:443083, D292+1:126583, D366+1:297633]}{21796@[c2+1:1226, c3+1:4201, c4+1:2577, c5+1:4492, c6+1:7969, c8+1:2033];[y16+1:1319];[D126+1:2415, D138+1:15169, D144+1:904, D168+1:15524, D186+1:11450, D204+1:40227, D274+1:38817, D292+1:26084, D366+1:114281]}	{21793@23}{21796@16}	T	0	0	0	6.01014	0	20.7199	2	8	2114.74	H3N3A3F1	TRUE	8.2063	(N(H(A))),(N(H(A))(N(H(A))(F)))	Level2	[1,H1N1A1,0.981]	[417,H1N1A1,0.981]	{@74[1-4,37-11]}{@74[1-4,25-11]}{@74[1-4,23-11]}{@74[1-4,19-11]}{@74[1-4,12-11]}{@74[1-4,9-11]}	{@1[4,0.981][11,0.000]}{@4[4,0.018][11,0.000]}{@9[4,0.000][11,0.167]}{@12[4,0.000][11,0.167]}{@19[4,0.000][11,0.167]}{@23[4,0.000][11,0.167]}{@25[4,0.000][11,0.167]}{@37[11,0.167][4,0.000]}
2019_09_16_StcEmix_35trig_EThcD25_rep1.raw	5010	24.089	4985	843.733	3	2528.18	DECOY_Q14242	Homo sapiens	P-selectin glycoprotein ligand 1	[147 to 164]	QAETAALPTTQAETATLR	T,T	QAETAALPT[O-Glycosylation:H1N1A1 on X]TQAETATLR	1	2528.19	19.0243	18	{5010@[b3+1, b4+1, b5+1, b6+1, b8+1, b9+1, b10+1, b11+1, b12+1, b17+1];[y8+1, y10+1];[D109+1, D126+1, D138+1, D144+1, D168+1, D186+1, D204+1, D274+1, D292+1, D366+1]}{5013@[b3+1, b17+1];[c15+1, c16+1];[zDot9+1, zDot16+1, zDot18+1];[D126+1, D138+1, D144+1, D168+1, D186+1, D204+1, D274+1, D292+1, D366+1]}	{5010@[b3+1:329.14603, b4+1:430.19315, b5+1:501.23029, b6+1:572.26910, b8+1:782.40527, b9+1:883.45068, b10+1:984.50017, b11+1:1112.56091, b12+1:1183.59082, b17+1:1698.83972];[y8+1:889.45789, y10+1:1091.57581];[D109+1:109.02869, D126+1:126.05526, D138+1:138.05531, D144+1:144.06594, D168+1:168.06594, D186+1:186.07626, D204+1:204.08714, D274+1:274.09230, D292+1:292.10266, D366+1:366.14035]}{5013@[b3+1:329.14542, b17+1:1698.84961];[c15+1:2158.01562, c16+1:2259.02661];[zDot9+1:974.49027, zDot16+1:2314.08594, zDot18+1:2513.19238];[D126+1:126.05506, D138+1:138.05505, D144+1:144.06578, D168+1:168.06566, D186+1:186.07642, D204+1:204.08670, D274+1:274.09213, D292+1:292.10239, D366+1:366.13995]}	{5010@[b3+1:0.00047, b4+1:-0.00009, b5+1:-0.00007, b6+1:0.00164, b8+1:0.00098, b9+1:-0.00130, b10+1:0.00052, b11+1:0.00268, b12+1:-0.00452, b17+1:-0.01475];[y8+1:-0.01589, y10+1:0.00668];[D109+1:0.00029, D126+1:0.00031, D138+1:0.00037, D144+1:0.00042, D168+1:0.00042, D186+1:0.00019, D204+1:0.00050, D274+1:0.00017, D292+1:-0.00003, D366+1:0.00088]}{5013@[b3+1:-0.00014, b17+1:-0.00486];[c15+1:0.03874, c16+1:0.00205];[zDot9+1:-0.01246, zDot16+1:0.00660, zDot18+1:0.01735];[D126+1:0.00011, D138+1:0.00011, D144+1:0.00026, D168+1:0.00014, D186+1:0.00034, D204+1:0.00005, D274+1:0.00001, D292+1:-0.00030, D366+1:0.00049]}	{5010@[b3+1:1.42, b4+1:-0.22, b5+1:-0.13, b6+1:2.87, b8+1:1.25, b9+1:-1.47, b10+1:0.53, b11+1:2.41, b12+1:-3.82, b17+1:-8.69];[y8+1:-17.88, y10+1:6.12];[D109+1:2.71, D126+1:2.50, D138+1:2.68, D144+1:2.97, D168+1:2.54, D186+1:1.01, D204+1:2.44, D274+1:0.64, D292+1:-0.09, D366+1:2.42]}{5013@[b3+1:-0.44, b17+1:-2.86];[c15+1:17.96, c16+1:0.91];[zDot9+1:-12.80, zDot16+1:2.85, zDot18+1:6.91];[D126+1:0.92, D138+1:0.78, D144+1:1.85, D168+1:0.85, D186+1:1.84, D204+1:0.27, D274+1:0.02, D292+1:-1.03, D366+1:1.33]}	{5010@[b3+1:20313, b4+1:25400, b5+1:22113, b6+1:8551, b8+1:43583, b9+1:20720, b10+1:15604, b11+1:5316, b12+1:3502, b17+1:3296];[y8+1:4166, y10+1:8018];[D109+1:31371, D126+1:929906, D138+1:847957, D144+1:903719, D168+1:263545, D186+1:1137332, D204+1:1038357, D274+1:30152, D292+1:7822, D366+1:4944]}{5013@[b3+1:1582, b17+1:6784];[c15+1:6959, c16+1:3097];[zDot9+1:8837, zDot16+1:3281, zDot18+1:27022];[D126+1:48301, D138+1:39930, D144+1:41676, D168+1:29344, D186+1:231082, D204+1:697234, D274+1:6448, D292+1:4236, D366+1:2338]}	{5010@22}{5013@16}	D	0.00295858	0	0	5.00638	0	19.6404	1	5	656.228	H1N1A1	FALSE	0.949097	(N(H(A)))	Level3			{@6[9-4]}{@6[4-4]}
2019_09_16_StcEmix_35trig_EThcD25_rep1.raw	5394	25.3682	5361	1046.47	3	3136.38	P16150	Homo sapiens	Leukosialin	[105 to 126]	SLGSHTVTGGTITTNSPETSSR	N,T	SLGSHTVTGGTITTNSPETSS[O-Glycosylation:H1N1A2 on X]R	1	3136.38	18.2289	1	{5394@[b5+1, b6+1];[y2+1, y4+1, y6+1, y7+1, y9+1, y10+1, y11+1, y14+1, y15+1];[(M0-947.32)+2];[D126+1, D138+1, D144+1, D168+1, D186+1, D204+1, D274+1, D292+1, D366+1]}{5397@[c5+1, c12+1];[zDot22+2];[(M0-291.10)+2, (M0-744.24)+2, (M0-947.32)+2];[D126+1, D144+1, D186+1, D204+1, D274+1, D292+1, D366+1]}	{5394@[b5+1:482.23703, b6+1:583.28351];[y2+1:262.15009, y4+1:450.23123, y6+1:676.32770, y7+1:763.35730, y9+1:978.44189, y10+1:1079.49207, y11+1:1192.58167, y14+1:1407.65867, y15+1:1508.71631];[(M0-947.32)+2:1095.53749];[D126+1:126.05513, D138+1:138.05490, D144+1:144.06554, D168+1:168.06554, D186+1:186.07599, D204+1:204.08687, D274+1:274.09197, D292+1:292.10202, D366+1:366.14004]}{5397@[c5+1:499.26221, c12+1:1128.59180];[zDot22+2:1561.18453];[(M0-291.10)+2:1423.64396, (M0-744.24)+2:1197.07137, (M0-947.32)+2:1095.53432];[D126+1:126.05486, D144+1:144.06572, D186+1:186.07602, D204+1:204.08665, D274+1:274.09180, D292+1:292.10266, D366+1:366.13803]}	{5394@[b5+1:0.00126, b6+1:0.00006];[y2+1:-0.00090, y4+1:0.00054, y6+1:0.00165, y7+1:-0.00077, y9+1:-0.00678, y10+1:-0.00429, y11+1:0.00124, y14+1:-0.01236, y15+1:-0.00240];[(M0-947.32)+2:0.00441];[D126+1:0.00019, D138+1:-0.00005, D144+1:0.00003, D168+1:0.00002, D186+1:-0.00009, D204+1:0.00022, D274+1:-0.00016, D292+1:-0.00067, D366+1:0.00057]}{5397@[c5+1:-0.00011, c12+1:-0.00897];[zDot22+2:-0.00582];[(M0-291.10)+2:-0.01025, (M0-744.24)+2:-0.00721, (M0-947.32)+2:-0.00194];[D126+1:-0.00008, D144+1:0.00020, D186+1:-0.00006, D204+1:0.00001, D274+1:-0.00033, D292+1:-0.00003, D366+1:-0.00144]}	{5394@[b5+1:2.61, b6+1:0.10];[y2+1:-3.43, y4+1:1.21, y6+1:2.45, y7+1:-1.01, y9+1:-6.94, y10+1:-3.98, y11+1:1.04, y14+1:-8.78, y15+1:-1.59];[(M0-947.32)+2:2.02];[D126+1:1.49, D138+1:-0.33, D144+1:0.20, D168+1:0.12, D186+1:-0.47, D204+1:1.09, D274+1:-0.59, D292+1:-2.29, D366+1:1.57]}{5397@[c5+1:-0.23, c12+1:-7.95];[zDot22+2:-1.86];[(M0-291.10)+2:-3.60, (M0-744.24)+2:-3.01, (M0-947.32)+2:-0.88];[D126+1:-0.67, D144+1:1.42, D186+1:-0.31, D204+1:0.04, D274+1:-1.21, D292+1:-0.09, D366+1:-3.93]}	{5394@[b5+1:4023, b6+1:3453];[y2+1:3624, y4+1:2784, y6+1:4201, y7+1:5962, y9+1:4200, y10+1:3136, y11+1:3850, y14+1:5055, y15+1:6677];[(M0-947.32)+2:12043];[D126+1:43873, D138+1:35759, D144+1:25084, D168+1:13648, D186+1:52655, D204+1:51081, D274+1:44143, D292+1:12717, D366+1:9411]}{5397@[c5+1:1017, c12+1:1561];[zDot22+2:1616];[(M0-291.10)+2:5694, (M0-744.24)+2:3397, (M0-947.32)+2:11682];[D126+1:805, D144+1:580, D186+1:3372, D204+1:6720, D274+1:7838, D292+1:3334, D366+1:5199]}	{5394@21}{5397@13}	T	0.00295858	0	0	2.01362	4.12952	16.6213	1	11	947.323	H1N1A2	FALSE	1.29501	(N(H(A))(A))	Level3			{@16[21-7]}{@16[20-7]}{@16[19-7]}{@16[16-7]}{@16[14-7]}{@16[13-7]}
2019_09_16_StcEmix_35trig_EThcD25_rep1.raw	20104	71.1624	20086	1237.15	5	6180.72	Q8WXI7.3	Homo sapiens OX=9606	Mucin-16 segment	[363 to 396]	QLYWELSQLTHNITELGPYALDNDSLFVNGFTHR	E,S	QLYWELSQLTHNITELGPYALDNDS[O-Glycosylation:H2N2A1 on X]LFVN[Common Artifact:Deamidation on N]GFT[O-Glycosylation:H2N2A1F1 on X]HR	3	6180.72	18.1655	36	{20104@[y1+1, y5+1, y6+1, y7+1, y8+1, y10+1, y12+1];[D109+1, D126+1, D138+1, D144+1, D168+1, D186+1, D204+1, D274+1, D292+1, D366+1]}{20107@[c5+1, c30+3];[y1+1, y5+1, y6+1, y15+2];[zDot34+3];[(M0-291.10)+3, (M0-365.13)+3, (M0-818.28)+3, (M0-308.11)+3];[D138+1, D168+1, D186+1, D204+1, D274+1, D292+1, D366+1]}	{20104@[y1+1:175.11870, y5+1:617.31581, y6+1:732.34439, y7+1:831.41199, y8+1:978.47918, y10+1:1178.59253, y12+1:1407.67704];[D109+1:109.02872, D126+1:126.05487, D138+1:138.05521, D144+1:144.06546, D168+1:168.06544, D186+1:186.07608, D204+1:204.08655, D274+1:274.09177, D292+1:292.10266, D366+1:366.13993]}{20107@[c5+1:737.35980, c30+3:1491.37872];[y1+1:175.11827, y5+1:617.31299, y6+1:732.34589, y15+2:853.91048];[zDot34+3:2055.90674];[(M0-291.10)+3:1964.21241, (M0-365.13)+3:1939.53260, (M0-818.28)+3:1788.48553, (M0-308.11)+3:1958.53755];[D138+1:138.05496, D168+1:168.06567, D186+1:186.07562, D204+1:204.08660, D274+1:274.09207, D292+1:292.10205, D366+1:366.13897]}	{20104@[y1+1:-0.00025, y5+1:0.00039, y6+1:0.00203, y7+1:0.00121, y8+1:-0.00001, y10+1:-0.00275, y12+1:0.01189];[D109+1:0.00032, D126+1:-0.00007, D138+1:0.00027, D144+1:-0.00006, D168+1:-0.00007, D186+1:0.00000, D204+1:-0.00010, D274+1:-0.00036, D292+1:-0.00003, D366+1:0.00047]}{20107@[c5+1:-0.00190, c30+3:0.07659];[y1+1:-0.00068, y5+1:-0.00243, y6+1:0.00352, y15+2:0.00041];[zDot34+3:0.00152];[(M0-291.10)+3:-0.00477, (M0-365.13)+3:-0.00744, (M0-818.28)+3:-0.00039, (M0-308.11)+3:-0.01404];[D138+1:0.00002, D168+1:0.00016, D186+1:-0.00045, D204+1:-0.00005, D274+1:-0.00005, D292+1:-0.00064, D366+1:-0.00049]}	{20104@[y1+1:-1.46, y5+1:0.62, y6+1:2.77, y7+1:1.46, y8+1:-0.01, y10+1:-2.34, y12+1:8.45];[D109+1:2.97, D126+1:-0.58, D138+1:1.96, D144+1:-0.39, D168+1:-0.43, D186+1:0.02, D204+1:-0.49, D274+1:-1.32, D292+1:-0.09, D366+1:1.28]}{20107@[c5+1:-2.58, c30+3:17.13];[y1+1:-3.91, y5+1:-3.95, y6+1:4.82, y15+2:0.24];[zDot34+3:0.25];[(M0-291.10)+3:-0.81, (M0-365.13)+3:-1.28, (M0-818.28)+3:-0.07, (M0-308.11)+3:-2.39];[D138+1:0.11, D168+1:0.94, D186+1:-2.45, D204+1:-0.23, D274+1:-0.20, D292+1:-2.18, D366+1:-1.36]}	{20104@[y1+1:3744, y5+1:26229, y6+1:25157, y7+1:6294, y8+1:7532, y10+1:3730, y12+1:4981];[D109+1:1795, D126+1:28647, D138+1:163344, D144+1:9602, D168+1:57763, D186+1:29289, D204+1:79472, D274+1:45356, D292+1:11970, D366+1:35715]}{20107@[c5+1:4142, c30+3:3539];[y1+1:704, y5+1:925, y6+1:1202, y15+2:906];[zDot34+3:9082];[(M0-291.10)+3:4697, (M0-365.13)+3:1990, (M0-818.28)+3:4887, (M0-308.11)+3:2134];[D138+1:4076, D168+1:3483, D186+1:2024, D204+1:9086, D274+1:8204, D292+1:4809, D366+1:26622]}	{20104@17}{20107@18}	T	0.00295858	0	0	3.09045	4.02281	17.7442	2	5	2188.78	H4N4A2F1	TRUE	18.2009	(N(H(A))(N(H))),(N(H)(N(H(A))(F)))	Level2	[32,H2N2A1F1,0.245]	[394,H2N2A1F1,0.245]	{@78[25-8,32-9]}{@78[14-8,32-9]}{@78[10-8,32-9]}{@78[7-8,32-9]}	{@7[8,0.245][9,0.189]}{@10[8,0.245][9,0.189]}{@14[8,0.245][9,0.189]}{@25[8,0.245][9,0.189]}{@32[9,0.245][8,0.020]}
2019_09_16_StcEmix_35trig_EThcD25_rep1.raw	7640	32.6525	7613	990.43	3	2968.27	Q8WXI7.3	Homo sapiens OX=9606	Mucin-16 segment	[404 to 416]	TPGTPTVYLGASK	S,T	TPGTPT[O-Glycosylation:H2N2A1 on X]VYLGAS[O-Glycosylation:H1N1A1 on X]K	2	2968.27	18.1446	0	{7640@[b4+1, b8+1, b9+1, b11+1];[y4+1, y5+1, y6+1, y9+1, y11+1];[D109+1, D126+1, D138+1, D144+1, D168+1, D186+1, D204+1, D274+1, D292+1, D366+1]}{7643@[c6+1, c7+1, c8+1, c10+1, c11+1, c12+1];[zDot7+1, zDot13+1];[(M0-291.10)+2];[D186+1, D204+1, D274+1, D292+1, D366+1]}	{7640@[b4+1:357.17578, b8+1:817.40460, b9+1:930.49139, b11+1:1058.54663];[y4+1:362.19986, y5+1:475.28622, y6+1:638.34912, y9+1:935.52209, y11+1:1093.59387];[D109+1:109.02866, D126+1:126.05506, D138+1:138.05492, D144+1:144.06540, D168+1:168.06541, D186+1:186.07618, D204+1:204.08652, D274+1:274.09219, D292+1:292.10284, D366+1:366.13989]}{7643@[c6+1:1593.66215, c7+1:1692.72278, c8+1:1855.78455, c10+1:2025.89922, c11+1:2096.94580, c12+1:2840.17090];[zDot7+1:1377.62292, zDot13+1:2953.24115];[(M0-291.10)+2:1339.59316];[D186+1:186.07578, D204+1:204.08633, D274+1:274.09180, D292+1:292.10248, D366+1:366.13946]}	{7640@[b4+1:-0.00108, b8+1:-0.00444, b9+1:-0.00172, b11+1:-0.00506];[y4+1:-0.00355, y5+1:-0.00125, y6+1:-0.00168, y9+1:0.00244, y11+1:0.00507];[D109+1:0.00027, D126+1:0.00012, D138+1:-0.00003, D144+1:-0.00012, D168+1:-0.00010, D186+1:0.00010, D204+1:-0.00013, D274+1:0.00007, D292+1:0.00016, D366+1:0.00043]}{7643@[c6+1:-0.00150, c7+1:-0.00929, c8+1:-0.01085, c10+1:-0.00170, c11+1:0.00776, c12+1:-0.02678];[zDot7+1:-0.00518, zDot13+1:-0.01678];[(M0-291.10)+2:-0.00220];[D186+1:-0.00030, D204+1:-0.00031, D274+1:-0.00033, D292+1:-0.00021, D366+1:-0.00001]}	{7640@[b4+1:-3.03, b8+1:-5.44, b9+1:-1.85, b11+1:-4.78];[y4+1:-9.83, y5+1:-2.63, y6+1:-2.64, y9+1:2.61, y11+1:4.64];[D109+1:2.47, D126+1:0.94, D138+1:-0.22, D144+1:-0.82, D168+1:-0.61, D186+1:0.56, D204+1:-0.64, D274+1:0.25, D292+1:0.54, D366+1:1.17]}{7643@[c6+1:-0.94, c7+1:-5.49, c8+1:-5.85, c10+1:-0.84, c11+1:3.70, c12+1:-9.43];[zDot7+1:-3.76, zDot13+1:-5.69];[(M0-291.10)+2:-0.82];[D186+1:-1.63, D204+1:-1.54, D274+1:-1.21, D292+1:-0.72, D366+1:-0.02]}	{7640@[b4+1:3914, b8+1:3270, b9+1:3297, b11+1:4136];[y4+1:2632, y5+1:2649, y6+1:9853, y9+1:10809, y11+1:6003];[D109+1:2959, D126+1:45652, D138+1:48539, D144+1:31979, D168+1:15443, D186+1:58690, D204+1:72095, D274+1:88641, D292+1:15613, D366+1:15795]}{7643@[c6+1:1492, c7+1:1689, c8+1:2543, c10+1:2339, c11+1:1072, c12+1:1075];[zDot7+1:1481, zDot13+1:1558];[(M0-291.10)+2:13135];[D186+1:2493, D204+1:6224, D274+1:11301, D292+1:6505, D366+1:8382]}	{7640@19}{7643@14}	T	0.00295858	0	0	7.05125	1.04458	15.5857	2	4	1677.59	H3N3A2	FALSE	1.51783	(N(H(A))),(N(H(A))(N(H)))	Level2	[12,H1N1A1,1.000]	[415,H1N1A1,1.000]	{@54[6-8,12-4]}{@54[4-8,12-4]}{@54[1-8,12-4]}	{@1[4,0.000][8,0.333]}{@4[4,0.000][8,0.333]}{@6[4,0.000][8,0.333]}{@12[8,0.000][4,1.000]}
2019_09_16_StcEmix_35trig_EThcD25_rep1.raw	5527	25.7554	5501	1088.14	3	3261.41	P16150	Homo sapiens	Leukosialin	[189 to 208]	TTGSLEPSSGASGPQVSSVK	M,L	TTGS[O-Glycosylation:H2N2A1 on X]LEPS[O-Glycosylation:H1N1 on X]SGASGPQVSSVK	2	3261.41	18.1281	3	{5527@[b6+1];[y4+1, y7+1, y8+1, y9+1, y10+1, y11+1, y14+1];[D126+1, D138+1, D144+1, D168+1, D186+1, D204+1, D274+1, D292+1, D366+1]}{5530@[c4+1, c8+1, c12+1];[zDot5+1, zDot6+1, zDot8+1, zDot10+1, zDot15+1];[(M0-291.10)+2, (M0-1021.36)+2];[D126+1, D138+1, D168+1, D186+1, D204+1, D274+1, D292+1, D366+1]}	{5527@[b6+1:589.28564];[y4+1:420.24347, y7+1:744.42926, y8+1:801.44537, y9+1:888.48029, y10+1:959.51923, y11+1:1016.54181, y14+1:1287.64917];[D126+1:126.05511, D138+1:138.05512, D144+1:144.06555, D168+1:168.06561, D186+1:186.07639, D204+1:204.08694, D274+1:274.09229, D292+1:292.10257, D366+1:366.13946]}{5530@[c4+1:1385.53796, c8+1:2176.89673, c12+1:2478.97266];[zDot5+1:503.29413, zDot6+1:631.35345, zDot8+1:785.42493, zDot10+1:943.49958, zDot15+1:1765.80383];[(M0-291.10)+2:1486.16812, (M0-1021.36)+2:1121.03409];[D126+1:126.05472, D138+1:138.05527, D168+1:168.06529, D186+1:186.07603, D204+1:204.08649, D274+1:274.09174, D292+1:292.10198, D366+1:366.13877]}	{5527@[b6+1:0.00286];[y4+1:-0.00181, y7+1:0.00423, y8+1:-0.00112, y9+1:0.00176, y10+1:0.00359, y11+1:0.00471, y14+1:-0.00475];[D126+1:0.00016, D138+1:0.00018, D144+1:0.00004, D168+1:0.00010, D186+1:0.00032, D204+1:0.00030, D274+1:0.00016, D292+1:-0.00012, D366+1:-0.00001]}{5530@[c4+1:-0.00451, c8+1:0.01061, c12+1:-0.03609];[zDot5+1:-0.00084, zDot6+1:-0.00009, zDot8+1:-0.00284, zDot10+1:0.00266, zDot15+1:-0.00615];[(M0-291.10)+2:0.00296, (M0-1021.36)+2:-0.00071];[D126+1:-0.00023, D138+1:0.00032, D168+1:-0.00022, D186+1:-0.00004, D204+1:-0.00016, D274+1:-0.00039, D292+1:-0.00071, D366+1:-0.00069]}	{5527@[b6+1:4.86];[y4+1:-4.31, y7+1:5.69, y8+1:-1.40, y9+1:1.99, y10+1:3.75, y11+1:4.64, y14+1:-3.69];[D126+1:1.28, D138+1:1.29, D144+1:0.25, D168+1:0.58, D186+1:1.71, D204+1:1.46, D274+1:0.58, D292+1:-0.40, D366+1:-0.02]}{5530@[c4+1:-3.26, c8+1:4.88, c12+1:-14.56];[zDot5+1:-1.67, zDot6+1:-0.14, zDot8+1:-3.62, zDot10+1:2.83, zDot15+1:-3.48];[(M0-291.10)+2:1.00, (M0-1021.36)+2:-0.32];[D126+1:-1.83, D138+1:2.34, D168+1:-1.34, D186+1:-0.23, D204+1:-0.79, D274+1:-1.43, D292+1:-2.44, D366+1:-1.90]}	{5527@[b6+1:3732];[y4+1:3855, y7+1:5120, y8+1:3988, y9+1:4833, y10+1:3142, y11+1:3204, y14+1:28055];[D126+1:65981, D138+1:55947, D144+1:53375, D168+1:21115, D186+1:80469, D204+1:85719, D274+1:55731, D292+1:14005, D366+1:23501]}{5530@[c4+1:1368, c8+1:2730, c12+1:1240];[zDot5+1:1393, zDot6+1:880, zDot8+1:1870, zDot10+1:1400, zDot15+1:1185];[(M0-291.10)+2:7830, (M0-1021.36)+2:2215];[D126+1:973, D138+1:824, D168+1:774, D186+1:5706, D204+1:12206, D274+1:8679, D292+1:4373, D366+1:16941]}	{5527@17}{5530@18}	T	0.00295858	0	0	8.03708	2.02864	17.6738	2	8	1386.49	H3N3A1	FALSE	1.1426	(N(H)),(N(H(A))(N(H)))	Level2	[8,H1N1,0.497]	[196,H1N1,0.497]	{@37[4-8,8-1]}{@37[2-8,8-1]}{@37[1-8,8-1]}	{@1[1,0.000][8,0.333]}{@2[1,0.000][8,0.333]}{@4[1,0.000][8,0.333]}{@8[1,0.497][8,0.000]}{@9[1,0.497][8,0.000]}{@12[1,0.007][8,0.000]}{@17[1,0.000][8,0.000]}{@18[8,0.000][1,0.000]}
2019_09_16_StcEmix_35trig_EThcD25_rep1.raw	7968	33.6887	7947	1158	4	4627.97	P16150	Homo sapiens	Leukosialin	[181 to 208]	TTGPPVTMTTGSLEPSSGASGPQVSSVK	G,L	TTGPPVTMTT[O-Glycosylation:H1N1A1 on X]GS[O-Glycosylation:H2N2A2 on X]LEPSSGASGPQVSSVK	2	4627.98	18.1217	8	{7968@[b6+1];[y3+1, y4+1, y7+1, y8+1, y9+1, y10+1, y11+1, y12+1, y14+1];[D109+1, D126+1, D138+1, D144+1, D168+1, D186+1, D204+1, D274+1, D292+1, D366+1]}{7972@[y4+1, y8+1, y9+1, y11+1, y14+1];[zDot3+1, zDot10+1, zDot15+1];[D126+1, D138+1, D168+1, D186+1, D204+1, D274+1, D292+1, D366+1]}	{7968@[b6+1:553.30048];[y3+1:333.21188, y4+1:420.24615, y7+1:744.42566, y8+1:801.44611, y9+1:888.47845, y10+1:959.51001, y11+1:1016.54303, y12+1:1103.56335, y14+1:1287.65194];[D109+1:109.02815, D126+1:126.05505, D138+1:138.05496, D144+1:144.06557, D168+1:168.06546, D186+1:186.07607, D204+1:204.08681, D274+1:274.09195, D292+1:292.10259, D366+1:366.13931]}{7972@[y4+1:420.24261, y8+1:801.44509, y9+1:888.47839, y11+1:1016.53564, y14+1:1287.65161];[zDot3+1:317.19324, zDot10+1:943.48834, zDot15+1:1400.67649];[D126+1:126.05484, D138+1:138.05525, D168+1:168.06592, D186+1:186.07613, D204+1:204.08654, D274+1:274.09233, D292+1:292.10260, D366+1:366.13891]}	{7968@[b6+1:0.00244];[y3+1:-0.00136, y4+1:0.00088, y7+1:0.00063, y8+1:-0.00039, y9+1:-0.00007, y10+1:-0.00563, y11+1:0.00593, y12+1:-0.00577, y14+1:-0.00198];[D109+1:-0.00024, D126+1:0.00010, D138+1:0.00002, D144+1:0.00005, D168+1:-0.00006, D186+1:-0.00001, D204+1:0.00017, D274+1:-0.00018, D292+1:-0.00010, D366+1:-0.00015]}{7972@[y4+1:-0.00266, y8+1:-0.00141, y9+1:-0.00013, y11+1:-0.00146, y14+1:-0.00231];[zDot3+1:-0.00129, zDot10+1:-0.00857, zDot15+1:-0.00130];[D126+1:-0.00011, D138+1:0.00031, D168+1:0.00040, D186+1:0.00005, D204+1:-0.00011, D274+1:0.00020, D292+1:-0.00009, D366+1:-0.00056]}	{7968@[b6+1:4.41];[y3+1:-4.10, y4+1:2.10, y7+1:0.85, y8+1:-0.48, y9+1:-0.08, y10+1:-5.87, y11+1:5.84, y12+1:-5.24, y14+1:-1.54];[D109+1:-2.26, D126+1:0.82, D138+1:0.11, D144+1:0.35, D168+1:-0.34, D186+1:-0.06, D204+1:0.83, D274+1:-0.65, D292+1:-0.35, D366+1:-0.42]}{7972@[y4+1:-6.35, y8+1:-1.76, y9+1:-0.15, y11+1:-1.43, y14+1:-1.79];[zDot3+1:-4.06, zDot10+1:-9.09, zDot15+1:-0.93];[D126+1:-0.85, D138+1:2.23, D168+1:2.40, D186+1:0.27, D204+1:-0.53, D274+1:0.75, D292+1:-0.29, D366+1:-1.52]}	{7968@[b6+1:7776];[y3+1:2887, y4+1:11363, y7+1:7337, y8+1:14359, y9+1:16386, y10+1:4456, y11+1:3794, y12+1:4670, y14+1:13512];[D109+1:1547, D126+1:41216, D138+1:37140, D144+1:22213, D168+1:14884, D186+1:53471, D204+1:68356, D274+1:108327, D292+1:30468, D366+1:20671]}{7972@[y4+1:785, y8+1:2977, y9+1:1640, y11+1:1006, y14+1:2225];[zDot3+1:829, zDot10+1:840, zDot15+1:1592];[D126+1:615, D138+1:730, D168+1:642, D186+1:2899, D204+1:8716, D274+1:20746, D292+1:12134, D366+1:6616]}	{7968@20}{7972@16}	T	0.00295858	0	0	3.01143	0	18.556	2	11	1968.68	H3N3A3	FALSE	1.67196	(N(H(A))),(N(H(A))(N(H(A))))	Level3			{@68[10-4,12-10]}{@68[9-4,12-10]}{@68[7-4,12-10]}{@68[2-4,12-10]}{@68[1-4,12-10]}{@68[10-10,12-4]}{@68[9-10,12-4]}{@68[7-10,12-4]}{@68[2-10,12-4]}{@68[1-10,12-4]}... In Total:60 Paths
2019_09_16_StcEmix_35trig_EThcD25_rep1.raw	4990	24.028	4966	1041.79	3	3122.34	P16150	Homo sapiens	Leukosialin	[213 to 234]	MSPTTSTNASTVPFRNPDENSR	M,G	M[Common Variable:Oxidation on M]SPTTS[O-Glycosylation:N1 on X]T[O-Glycosylation:N1A1 on X]N[Common Artifact:Deamidation on N]ASTVPFRNPDENSR	4	3122.34	18.1141	8	{4990@[y1+1, y2+1, y3+1, y4+1, y6+1, y7+1, y10+2, y13+2, y14+2, y15+2, y16+2];[D126+1, D138+1, D144+1, D168+1, D186+1, D204+1, D274+1, D292+1]}{4993@[c7+1, c8+1, c11+1];[zDot3+1, zDot7+1, zDot21+2];[(M0-291.10)+2];[D126+1, D186+1, D204+1, D274+1, D292+1]}	{4990@[y1+1:175.11888, y2+1:262.15100, y3+1:376.19373, y4+1:505.23656, y6+1:717.31439, y7+1:831.36298, y10+2:616.29439, y13+2:759.86830, y14+2:795.38659, y15+2:852.89697, y16+2:903.42611];[D126+1:126.05519, D138+1:138.05524, D144+1:144.06561, D168+1:168.06570, D186+1:186.07626, D204+1:204.08693, D274+1:274.09183, D292+1:292.10349]}{4993@[c7+1:1436.57727, c8+1:1551.60571, c11+1:1810.72693];[zDot3+1:360.17517, zDot7+1:815.34072, zDot21+2:1480.64883];[(M0-291.10)+2:1416.62919];[D126+1:126.05508, D186+1:186.07620, D204+1:204.08662, D274+1:274.09181, D292+1:292.10245]}	{4990@[y1+1:-0.00007, y2+1:0.00002, y3+1:-0.00018, y4+1:0.00006, y6+1:-0.00182, y7+1:0.00384, y10+2:0.00007, y13+2:-0.00021, y14+2:-0.00076, y15+2:-0.00693, y16+2:0.00366];[D126+1:0.00024, D138+1:0.00030, D144+1:0.00010, D168+1:0.00019, D186+1:0.00018, D204+1:0.00028, D274+1:-0.00030, D292+1:0.00080]}{4993@[c7+1:-0.00597, c8+1:-0.00447, c11+1:-0.00008];[zDot3+1:-0.00001, zDot7+1:0.00031, zDot21+2:0.00149];[(M0-291.10)+2:0.00350];[D126+1:0.00013, D186+1:0.00013, D204+1:-0.00002, D274+1:-0.00031, D292+1:-0.00024]}	{4990@[y1+1:-0.41, y2+1:0.08, y3+1:-0.49, y4+1:0.12, y6+1:-2.54, y7+1:4.63, y10+2:0.06, y13+2:-0.14, y14+2:-0.48, y15+2:-4.07, y16+2:2.03];[D126+1:1.95, D138+1:2.18, D144+1:0.67, D168+1:1.12, D186+1:0.97, D204+1:1.39, D274+1:-1.10, D292+1:2.74]}{4993@[c7+1:-4.16, c8+1:-2.88, c11+1:-0.04];[zDot3+1:-0.04, zDot7+1:0.38, zDot21+2:0.50];[(M0-291.10)+2:1.24];[D126+1:1.04, D186+1:0.68, D204+1:-0.11, D274+1:-1.15, D292+1:-0.82]}	{4990@[y1+1:6202, y2+1:6574, y3+1:6031, y4+1:24188, y6+1:6041, y7+1:3296, y10+2:6673, y13+2:6000, y14+2:32998, y15+2:3316, y16+2:7466];[D126+1:57242, D138+1:53470, D144+1:48116, D168+1:18193, D186+1:60125, D204+1:64858, D274+1:35446, D292+1:11137]}{4993@[c7+1:1059, c8+1:1739, c11+1:1381];[zDot3+1:1255, zDot7+1:3257, zDot21+2:3067];[(M0-291.10)+2:4791];[D126+1:636, D186+1:3595, D204+1:6825, D274+1:6941, D292+1:2915]}	{4990@19}{4993@12}	T	0.00295858	0	0	5.02083	1.0098	13.2999	2	8	697.254	N2A1	TRUE	1.17888	(N),(N(A))	Level3			{@7[6-0,7-2]}{@7[5-0,7-2]}{@7[4-0,7-2]}{@7[2-0,7-2]}{@7[6-2,7-0]}{@7[5-2,7-0]}{@7[4-2,7-0]}{@7[2-2,7-0]}{@7[5-0,6-2]}{@7[4-0,6-2]}... In Total:20 Paths
2019_09_16_StcEmix_35trig_EThcD25_rep1.raw	6564	29.2173	6537	925.037	3	2772.09	P16150	Homo sapiens	Leukosialin	[1 to 8]	STTAVQTP	-,T	STT[O-Glycosylation:H2N2A2 on X]AVQT[O-Glycosylation:H1N1A1 on X]P	2	2772.09	18.1058	17	{6564@[b4+1, b5+1, b6+1, b7+1];[y1+1, y3+1];[D109+1, D126+1, D138+1, D144+1, D168+1, D186+1, D204+1, D274+1, D292+1, D366+1]}{6567@[b5+1, b6+1, b7+1];[c3+1, c4+1];[(M0-291.10)+2, (M0-453.15)+2, (M0-656.23)+1, (M0-744.24)+2, (M0-947.32)+1, (M0-1109.38)+1, (M0-1312.46)+1];[D126+1, D138+1, D144+1, D168+1, D186+1, D204+1, D274+1, D292+1, D366+1]}	{6564@[b4+1:361.17169, b5+1:460.23938, b6+1:588.29887, b7+1:689.34645];[y1+1:116.07070, y3+1:345.17688];[D109+1:109.02840, D126+1:126.05520, D138+1:138.05524, D144+1:144.06585, D168+1:168.06586, D186+1:186.07638, D204+1:204.08661, D274+1:274.09230, D292+1:292.10211, D366+1:366.13951]}{6567@[b5+1:460.23703, b6+1:588.29889, b7+1:689.34229];[c3+1:1619.61900, c4+1:1690.64832];[(M0-291.10)+2:1241.49904, (M0-453.15)+2:1160.47245, (M0-656.23)+1:2116.84940, (M0-744.24)+2:1014.92744, (M0-947.32)+1:1825.77234, (M0-1109.38)+1:1663.71350, (M0-1312.46)+1:1460.63171];[D126+1:126.05495, D138+1:138.05481, D144+1:144.06558, D168+1:168.06560, D186+1:186.07608, D204+1:204.08689, D274+1:274.09203, D292+1:292.10236, D366+1:366.13932]}	{6564@[b4+1:-0.00008, b5+1:-0.00081, b6+1:0.00010, b7+1:0.00001];[y1+1:0.00010, y3+1:0.00002];[D109+1:0.00001, D126+1:0.00025, D138+1:0.00029, D144+1:0.00033, D168+1:0.00034, D186+1:0.00030, D204+1:-0.00004, D274+1:0.00017, D292+1:-0.00057, D366+1:0.00004]}{6567@[b5+1:-0.00316, b6+1:0.00012, b7+1:-0.00416];[c3+1:0.00257, c4+1:-0.00523];[(M0-291.10)+2:-0.00638, (M0-453.15)+2:-0.00674, (M0-656.23)+1:-0.01559, (M0-744.24)+2:-0.00133, (M0-947.32)+1:0.00276, (M0-1109.38)+1:-0.00325, (M0-1312.46)+1:-0.00567];[D126+1:0.00001, D138+1:-0.00014, D144+1:0.00007, D168+1:0.00008, D186+1:0.00000, D204+1:0.00024, D274+1:-0.00010, D292+1:-0.00033, D366+1:-0.00014]}	{6564@[b4+1:-0.23, b5+1:-1.76, b6+1:0.17, b7+1:0.01];[y1+1:0.84, y3+1:0.05];[D109+1:0.07, D126+1:2.01, D138+1:2.12, D144+1:2.33, D168+1:2.04, D186+1:1.63, D204+1:-0.19, D274+1:0.64, D292+1:-1.97, D366+1:0.11]}{6567@[b5+1:-6.88, b6+1:0.21, b7+1:-6.04];[c3+1:1.59, c4+1:-3.09];[(M0-291.10)+2:-2.57, (M0-453.15)+2:-2.91, (M0-656.23)+1:-7.37, (M0-744.24)+2:-0.66, (M0-947.32)+1:1.52, (M0-1109.38)+1:-1.96, (M0-1312.46)+1:-3.88];[D126+1:0.06, D138+1:-1.00, D144+1:0.46, D168+1:0.49, D186+1:0.02, D204+1:1.20, D274+1:-0.37, D292+1:-1.14, D366+1:-0.39]}	{6564@[b4+1:9070, b5+1:19088, b6+1:13856, b7+1:50232];[y1+1:2909, y3+1:9516];[D109+1:3134, D126+1:89332, D138+1:89845, D144+1:65347, D168+1:30497, D186+1:113141, D204+1:121732, D274+1:139939, D292+1:25120, D366+1:24499]}{6567@[b5+1:977, b6+1:801, b7+1:1266];[c3+1:4764, c4+1:1427];[(M0-291.10)+2:8357, (M0-453.15)+2:3104, (M0-656.23)+1:2661, (M0-744.24)+2:7961, (M0-947.32)+1:3498, (M0-1109.38)+1:2933, (M0-1312.46)+1:1509];[D126+1:1842, D138+1:1762, D144+1:983, D168+1:1462, D186+1:7344, D204+1:22615, D274+1:20904, D292+1:15467, D366+1:19023]}	{6564@16}{6567@21}	T	0.00295858	0	0	2.01092	7.03916	19.4855	2	4	1968.68	H3N3A3	FALSE	1.42531	(N(H(A))),(N(H(A))(N(H(A))))	Level2	[7,H1N1A1,0.953]	[7,H1N1A1,0.953]	{@68[3-10,7-4]}{@68[2-10,7-4]}{@68[1-10,7-4]}	{@1[4,0.022][10,0.319]}{@2[4,0.022][10,0.319]}{@3[4,0.002][10,0.339]}{@7[10,0.022][4,0.953]}
2019_09_16_StcEmix_35trig_EThcD25_rep1.raw	4712	23.1118	4684	1112.13	3	3333.35	P16150	Homo sapiens	Leukosialin	[127 to 140]	TSGAPVTTAASSLE	R,T	TS[O-Glycosylation:H2N2 on X]GAPVTT[O-Glycosylation:H2N2A2 on X]AASSLE	2	3333.35	18.0888	0	{4712@[b1+1, b7+1, b8+1, b9+1, b10+1, b11+1, b12+1, b13+1];[y7+1, y10+1];[D126+1, D138+1, D144+1, D168+1, D186+1, D204+1, D274+1, D292+1, D366+1]}{4715@[c3+1, c5+1];[y4+1];[zDot5+1, zDot6+1];[(M0-291.10)+2, (M0-947.32)+1, (M0-1312.46)+1];[D126+1, D138+1, D168+1, D186+1, D204+1, D274+1, D292+1, D366+1]}	{4712@[b1+1:102.05514, b7+1:614.31714, b8+1:715.36285, b9+1:786.40131, b10+1:857.43701, b11+1:944.46783, b12+1:1031.50378, b13+1:1144.58069];[y7+1:678.34192, y10+1:975.49878];[D126+1:126.05511, D138+1:138.05518, D144+1:144.06578, D168+1:168.06554, D186+1:186.07639, D204+1:204.08695, D274+1:274.09198, D292+1:292.10214, D366+1:366.13950]}{4715@[c3+1:993.39931, c5+1:1161.51099];[y4+1:435.20474];[zDot5+1:490.22452, zDot6+1:561.26449];[(M0-291.10)+2:1522.13668, (M0-947.32)+1:2387.05127, (M0-1312.46)+1:2021.90381];[D126+1:126.05492, D138+1:138.05469, D168+1:168.06503, D186+1:186.07584, D204+1:204.08661, D274+1:274.09206, D292+1:292.10266, D366+1:366.13914]}	{4712@[b1+1:0.00018, b7+1:0.00272, b8+1:0.00076, b9+1:0.00210, b10+1:0.00069, b11+1:-0.00052, b12+1:0.00340, b13+1:-0.00376];[y7+1:0.01146, y10+1:-0.00054];[D126+1:0.00017, D138+1:0.00023, D144+1:0.00026, D168+1:0.00002, D186+1:0.00032, D204+1:0.00030, D274+1:-0.00015, D292+1:-0.00054, D366+1:0.00003]}{4715@[c3+1:-0.00006, c5+1:0.02173];[y4+1:-0.00381];[zDot5+1:-0.00243, zDot6+1:0.00044];[(M0-291.10)+2:0.00429, (M0-947.32)+1:0.01710, (M0-1312.46)+1:0.00183];[D126+1:-0.00002, D138+1:-0.00026, D168+1:-0.00048, D186+1:-0.00024, D204+1:-0.00004, D274+1:-0.00007, D292+1:-0.00003, D366+1:-0.00033]}	{4712@[b1+1:1.81, b7+1:4.44, b8+1:1.06, b9+1:2.67, b10+1:0.80, b11+1:-0.55, b12+1:3.30, b13+1:-3.28];[y7+1:16.92, y10+1:-0.55];[D126+1:1.34, D138+1:1.68, D144+1:1.85, D168+1:0.12, D186+1:1.71, D204+1:1.50, D274+1:-0.53, D292+1:-1.87, D366+1:0.08]}{4715@[c3+1:-0.06, c5+1:18.73];[y4+1:-8.78];[zDot5+1:-4.96, zDot6+1:0.78];[(M0-291.10)+2:1.41, (M0-947.32)+1:7.17, (M0-1312.46)+1:0.90];[D126+1:-0.18, D138+1:-1.89, D168+1:-2.89, D186+1:-1.30, D204+1:-0.19, D274+1:-0.26, D292+1:-0.09, D366+1:-0.90]}	{4712@[b1+1:1338, b7+1:3721, b8+1:3692, b9+1:4400, b10+1:7505, b11+1:4387, b12+1:5199, b13+1:4381];[y7+1:3138, y10+1:9584];[D126+1:70869, D138+1:56924, D144+1:50221, D168+1:19774, D186+1:77373, D204+1:92506, D274+1:92124, D292+1:21802, D366+1:25023]}{4715@[c3+1:3103, c5+1:931];[y4+1:891];[zDot5+1:1151, zDot6+1:2755];[(M0-291.10)+2:2131, (M0-947.32)+1:1458, (M0-1312.46)+1:1909];[D126+1:1748, D138+1:1067, D168+1:971, D186+1:6877, D204+1:19368, D274+1:20232, D292+1:9044, D366+1:28995]}	{4712@19}{4715@16}	T	0.00295858	0	0	4.02735	3.01488	17.7745	2	6	2042.72	H4N4A2	FALSE	1.13023	(N(H)(N(H))),(N(H(A))(N(H(A))))	Level3			{@72[2-5,8-10]}{@72[1-5,8-10]}{@72[2-5,7-10]}{@72[1-5,7-10]}
2019_09_16_StcEmix_35trig_EThcD25_rep1.raw	5924	27.1003	5913	1025.76	3	3074.26	P16150	Homo sapiens	Leukosialin	[220 to 234]	NASTVPFRNPDENSR	T,G	N[Common Artifact:Deamidation on N]AS[O-Glycosylation:N1 on X]T[O-Glycosylation:H2N2A1F1 on X]VPFRNPDENSR	3	3074.28	18.0873	26	{5924@[y1+1, y3+1, y4+1, y6+1, y7+1, y14+2];[D109+1, D126+1, D138+1, D144+1, D168+1, D186+1, D204+1, D274+1, D292+1, D366+1]}{5928@[c10+1, c11+1, c14+1];[y1+1, y2+1];[zDot1+1, zDot2+1, zDot3+1, zDot4+1, zDot5+1, zDot7+1, zDot15+2];[D126+1, D138+1, D144+1, D168+1, D186+1, D204+1, D274+1, D366+1]}	{5924@[y1+1:175.11905, y3+1:376.19434, y4+1:505.23691, y6+1:717.31610, y7+1:831.36162, y14+2:795.38951];[D109+1:109.02840, D126+1:126.05523, D138+1:138.05530, D144+1:144.06559, D168+1:168.06548, D186+1:186.07620, D204+1:204.08697, D274+1:274.09167, D292+1:292.10223, D366+1:366.13950]}{5928@[c10+1:2473.03052, c11+1:2588.05981, c14+1:2918.14868];[y1+1:175.11890, y2+1:262.15070];[zDot1+1:159.10002, zDot2+1:246.13246, zDot3+1:360.17514, zDot4+1:489.21927, zDot5+1:604.24390, zDot7+1:815.34234, zDot15+2:1530.12952];[D126+1:126.05487, D138+1:138.05482, D144+1:144.06525, D168+1:168.06555, D186+1:186.07593, D204+1:204.08675, D274+1:274.09222, D366+1:366.13876]}	{5924@[y1+1:0.00010, y3+1:0.00043, y4+1:0.00041, y6+1:-0.00011, y7+1:0.00249, y14+2:0.00508];[D109+1:0.00000, D126+1:0.00028, D138+1:0.00035, D144+1:0.00007, D168+1:-0.00004, D186+1:0.00013, D204+1:0.00033, D274+1:-0.00045, D292+1:-0.00045, D366+1:0.00003]}{5928@[c10+1:-0.03055, c11+1:-0.02819, c14+1:-0.05687];[y1+1:-0.00006, y2+1:-0.00028];[zDot1+1:-0.00021, zDot2+1:0.00021, zDot3+1:-0.00004, zDot4+1:0.00149, zDot5+1:-0.00082, zDot7+1:0.00192, zDot15+2:-0.02018];[D126+1:-0.00008, D138+1:-0.00012, D144+1:-0.00027, D168+1:0.00004, D186+1:-0.00015, D204+1:0.00011, D274+1:0.00010, D366+1:-0.00070]}	{5924@[y1+1:0.56, y3+1:1.14, y4+1:0.82, y6+1:-0.15, y7+1:2.99, y14+2:3.19];[D109+1:0.00, D126+1:2.26, D138+1:2.57, D144+1:0.52, D168+1:-0.25, D186+1:0.68, D204+1:1.61, D274+1:-1.65, D292+1:-1.55, D366+1:0.08]}{5928@[c10+1:-12.36, c11+1:-10.90, c14+1:-19.50];[y1+1:-0.32, y2+1:-1.09];[zDot1+1:-1.31, zDot2+1:0.84, zDot3+1:-0.12, zDot4+1:3.06, zDot5+1:-1.37, zDot7+1:2.36, zDot15+2:-6.60];[D126+1:-0.61, D138+1:-0.89, D144+1:-1.89, D168+1:0.21, D186+1:-0.80, D204+1:0.53, D274+1:0.36, D366+1:-1.93]}	{5924@[y1+1:6387, y3+1:8700, y4+1:38580, y6+1:7753, y7+1:7837, y14+2:25959];[D109+1:2222, D126+1:87780, D138+1:65361, D144+1:55578, D168+1:24265, D186+1:80133, D204+1:72752, D274+1:17149, D292+1:4365, D366+1:5888]}{5928@[c10+1:1061, c11+1:1619, c14+1:1499];[y1+1:950, y2+1:1083];[zDot1+1:3273, zDot2+1:901, zDot3+1:4218, zDot4+1:3807, zDot5+1:1400, zDot7+1:3407, zDot15+2:9953];[D126+1:2828, D138+1:715, D144+1:886, D168+1:835, D186+1:5371, D204+1:13274, D274+1:2027, D366+1:2062]}	{5924@16}{5928@20}	T	0.00295858	0	0	10.0621	0	18.2385	2	3	1370.5	H2N3A1F1	TRUE	1.1584	(N),(N(H)(N(H(A))(F)))	Level3			{@36[3-0,4-9]}{@36[3-9,4-0]}
2019_09_16_StcEmix_35trig_EThcD25_rep1.raw	18664	66.5646	18642	1443.64	4	5770.52	Q8WXI7.3	Homo sapiens OX=9606	Mucin-16 segment	[842 to 869]	EYQINFHIVNWNLSNPDPTSSEYITLLR	G,D	EYQIN[Common Artifact:Deamidation on N]FHIVNWNLSN[Common Artifact:Deamidation on N]PDPTS[O-Glycosylation:H1N1A2 on X]S[O-Glycosylation:H2N2A2F1 on X]EYITLLR	4	5770.46	18.086	120	{18664@[y1+1, y2+1, y3+1, y4+1, y5+1, y8+1, y9+1, y11+1, y13+1];[D126+1, D138+1, D144+1, D168+1, D186+1, D204+1, D274+1, D292+1, D366+1]}{18668@[y8+1, y9+1, y11+1, y13+1];[zDot5+1, zDot6+1, zDot7+1, zDot26+3];[(M0-291.10)+2];[D138+1, D168+1, D186+1, D204+1, D274+1, D292+1, D366+1]}	{18664@[y1+1:175.11897, y2+1:288.20245, y3+1:401.28522, y4+1:502.33499, y5+1:615.41943, y8+1:994.55475, y9+1:1081.58459, y11+1:1279.68802, y13+1:1491.76493];[D126+1:126.05528, D138+1:138.05499, D144+1:144.06561, D168+1:168.06571, D186+1:186.07647, D204+1:204.08690, D274+1:274.09207, D292+1:292.10257, D366+1:366.13944]}{18668@[y8+1:994.54626, y9+1:1081.58203, y11+1:1279.69336, y13+1:1491.75708];[zDot5+1:599.40045, zDot6+1:762.46698, zDot7+1:891.50778, zDot26+3:1821.80970];[(M0-291.10)+2:2740.69965];[D138+1:138.05504, D168+1:168.06552, D186+1:186.07611, D204+1:204.08655, D274+1:274.09171, D292+1:292.10272, D366+1:366.13904]}	{18664@[y1+1:0.00002, y2+1:-0.00056, y3+1:-0.00186, y4+1:0.00023, y5+1:0.00061, y8+1:-0.00202, y9+1:-0.00421, y11+1:-0.00123, y13+1:-0.00402];[D126+1:0.00033, D138+1:0.00005, D144+1:0.00010, D168+1:0.00020, D186+1:0.00039, D204+1:0.00025, D274+1:-0.00005, D292+1:-0.00012, D366+1:-0.00002]}{18668@[y8+1:-0.01051, y9+1:-0.00677, y11+1:0.00412, y13+1:-0.01187];[zDot5+1:0.00035, zDot6+1:0.00356, zDot7+1:0.00176, zDot26+3:0.07056];[(M0-291.10)+2:0.01882];[D138+1:0.00009, D168+1:0.00000, D186+1:0.00003, D204+1:-0.00010, D274+1:-0.00042, D292+1:0.00004, D366+1:-0.00043]}	{18664@[y1+1:0.12, y2+1:-1.96, y3+1:-4.65, y4+1:0.46, y5+1:0.99, y8+1:-2.04, y9+1:-3.89, y11+1:-0.96, y13+1:-2.70];[D126+1:2.65, D138+1:0.34, D144+1:0.67, D168+1:1.17, D186+1:2.13, D204+1:1.24, D274+1:-0.20, D292+1:-0.40, D366+1:-0.06]}{18668@[y8+1:-10.58, y9+1:-6.26, y11+1:3.22, y13+1:-7.96];[zDot5+1:0.59, zDot6+1:4.67, zDot7+1:1.97, zDot26+3:12.92];[(M0-291.10)+2:3.43];[D138+1:0.67, D168+1:0.03, D186+1:0.19, D204+1:-0.49, D274+1:-1.54, D292+1:0.12, D366+1:-1.17]}	{18664@[y1+1:6661, y2+1:3775, y3+1:2942, y4+1:4945, y5+1:3175, y8+1:4142, y9+1:3668, y11+1:33575, y13+1:7370];[D126+1:38655, D138+1:164319, D144+1:12885, D168+1:61039, D186+1:42319, D204+1:124187, D274+1:153999, D292+1:38917, D366+1:51248]}{18668@[y8+1:1041, y9+1:1215, y11+1:1619, y13+1:1386];[zDot5+1:1144, zDot6+1:1435, zDot7+1:1588, zDot26+3:2117];[(M0-291.10)+2:3903];[D138+1:2405, D168+1:2487, D186+1:1511, D204+1:12045, D274+1:16526, D292+1:8719, D366+1:18333]}	{18664@18}{18668@16}	T	0.00295858	0	0	4.01587	1.00621	16.7	2	5	2405.84	H3N3A4F1	TRUE	12.753	(N(H(A))(A)),(N(H(A))(N(H(A))(F)))	Level3			{@83[20-7,21-11]}{@83[19-7,21-11]}{@83[14-7,21-11]}{@83[20-11,21-7]}{@83[19-11,21-7]}{@83[14-11,21-7]}{@83[19-7,20-11]}{@83[14-7,20-11]}{@83[19-11,20-7]}{@83[14-11,20-7]}... In Total:12 Paths
2019_09_16_StcEmix_35trig_EThcD25_rep1.raw	4910	23.7991	4894	821.979	5	4104.86	P16150	Homo sapiens	Leukosialin	[83 to 111]	MSSVPQETPHATSHPAVPITANSLGSHTV	K,T	M[Common Variable:Oxidation on M]SS[O-Glycosylation:H1N2 on X]VPQETPHATSHPAVPITANSLGSHT[O-Glycosylation:H1N2 on X]V	3	4104.86	18.0752	1	{4910@[y3+1, y4+1, y5+1, y6+1, y7+1, y8+1, y9+1, y10+1, y11+1, y12+2, y13+1, y15+1, y21+2, y25+2];[D109+1, D126+1, D138+1, D144+1, D168+1, D186+1, D204+1, D366+1]}{4914@[b11+1];[c6+1, c28+2];[zDot9+1];[D126+1, D138+1, D144+1, D168+1, D186+1, D204+1, D366+1]}	{4910@[y3+1:356.19275, y4+1:443.22656, y5+1:500.24673, y6+1:613.33246, y7+1:700.36737, y8+1:814.40715, y9+1:885.44070, y10+1:986.49048, y11+1:1099.56296, y12+2:598.81806, y13+1:1295.70044, y15+1:1463.78955, y21+2:1047.53981, y25+2:1275.13980];[D109+1:109.02851, D126+1:126.05524, D138+1:138.05531, D144+1:144.06584, D168+1:168.06581, D186+1:186.07611, D204+1:204.08695, D366+1:366.13972]}{4914@[b11+1:1181.54675];[c6+1:1231.54846, c28+2:2003.42325];[zDot9+1:1437.66089];[D126+1:126.05499, D138+1:138.05484, D144+1:144.06541, D168+1:168.06569, D186+1:186.07643, D204+1:204.08702, D366+1:366.13922]}	{4910@[y3+1:-0.00010, y4+1:0.00169, y5+1:0.00039, y6+1:0.00206, y7+1:0.00494, y8+1:0.00180, y9+1:-0.00177, y10+1:0.00033, y11+1:-0.01125, y12+2:0.00186, y13+1:0.00505, y15+1:0.00428, y21+2:-0.00033, y25+2:-0.00196];[D109+1:0.00011, D126+1:0.00030, D138+1:0.00036, D144+1:0.00033, D168+1:0.00030, D186+1:0.00003, D204+1:0.00030, D366+1:0.00025]}{4914@[b11+1:0.02120];[c6+1:0.02386, c28+2:0.02638];[zDot9+1:0.02558];[D126+1:0.00005, D138+1:-0.00011, D144+1:-0.00010, D168+1:0.00017, D186+1:0.00036, D204+1:0.00037, D366+1:-0.00025]}	{4910@[y3+1:-0.27, y4+1:3.82, y5+1:0.78, y6+1:3.36, y7+1:7.06, y8+1:2.21, y9+1:-2.01, y10+1:0.33, y11+1:-10.24, y12+2:1.55, y13+1:3.90, y15+1:2.93, y21+2:-0.16, y25+2:-0.77];[D109+1:1.06, D126+1:2.38, D138+1:2.62, D144+1:2.28, D168+1:1.77, D186+1:0.19, D204+1:1.50, D366+1:0.69]}{4914@[b11+1:17.96];[c6+1:19.39, c28+2:6.59];[zDot9+1:17.81];[D126+1:0.37, D138+1:-0.78, D144+1:-0.71, D168+1:1.03, D186+1:1.92, D204+1:1.84, D366+1:-0.67]}	{4910@[y3+1:17343, y4+1:4813, y5+1:21959, y6+1:11194, y7+1:14707, y8+1:19408, y9+1:12315, y10+1:31156, y11+1:4580, y12+2:12308, y13+1:8754, y15+1:17565, y21+2:26316, y25+2:45801];[D109+1:6865, D126+1:208615, D138+1:174342, D144+1:176125, D168+1:55458, D186+1:264444, D204+1:235959, D366+1:57146]}{4914@[b11+1:2020];[c6+1:3958, c28+2:5836];[zDot9+1:2938];[D126+1:12101, D138+1:7980, D144+1:5732, D168+1:5009, D186+1:37181, D204+1:81560, D366+1:69405]}	{4910@22}{4914@11}	T	0.00295858	0	0	3.00622	0	15.4011	2	9	1136.42	H2N4	FALSE	1.01451	(N(H)(N)),(N(H)(N))	Level3			{@23[3-3,28-3]}{@23[2-3,28-3]}{@23[3-3,26-3]}{@23[2-3,26-3]}{@23[3-3,23-3]}{@23[2-3,23-3]}
2019_09_16_StcEmix_35trig_EThcD25_rep1.raw	13941	52.0189	13924	1177.31	5	5881.51	Q8WXI7.3	Homo sapiens OX=9606	Mucin-16 segment	[667 to 699]	LGPYSLDKDSLYLNGYNEPGPDEPPTTPKPATT	R,F	LGPYSLDKDSLYLNGYNEPGPDEPPTTPKPAT[O-Glycosylation:H2N2A1F1 on X]T[O-Glycosylation:H2N2A1F1 on X]	2	5881.54	18.0743	4	{13941@[b9+1, b12+1, b13+1];[y4+1, y6+1, y10+1];[D126+1, D138+1, D144+1, D168+1, D186+1, D204+1, D274+1, D292+1, D366+1]}{13945@[c4+1, c5+1, c6+1, c7+1, c8+1, c9+1, c10+1, c12+1, c13+1, c14+1, c16+1];[(M0-291.10)+3];[D126+1, D138+1, D144+1, D168+1, D186+1, D204+1, D274+1, D292+1, D366+1]}	{13941@[b9+1:989.48718, b12+1:1352.66711, b13+1:1465.75110];[y4+1:389.20526, y6+1:614.35376, y10+1:1010.55523];[D126+1:126.05521, D138+1:138.05521, D144+1:144.06560, D168+1:168.06564, D186+1:186.07630, D204+1:204.08665, D274+1:274.09226, D292+1:292.10243, D366+1:366.13937]}{13945@[c4+1:448.25595, c5+1:535.28918, c6+1:648.37354, c7+1:763.40097, c8+1:891.49640, c9+1:1006.52179, c10+1:1093.55564, c12+1:1369.70512, c13+1:1482.78369, c14+1:1596.82401, c16+1:1816.88562];[(M0-291.10)+3:1864.48003];[D126+1:126.05495, D138+1:138.05476, D144+1:144.06549, D168+1:168.06575, D186+1:186.07607, D204+1:204.08682, D274+1:274.09219, D292+1:292.10303, D366+1:366.13985]}	{13941@[b9+1:-0.00666, b12+1:-0.00614, b13+1:-0.00622];[y4+1:0.00219, y6+1:0.00296, y10+1:0.00354];[D126+1:0.00026, D138+1:0.00027, D144+1:0.00008, D168+1:0.00013, D186+1:0.00023, D204+1:0.00001, D274+1:0.00013, D292+1:-0.00025, D366+1:-0.00009]}{13945@[c4+1:0.00051, c5+1:0.00171, c6+1:0.00200, c7+1:0.00249, c8+1:0.00295, c9+1:0.00140, c10+1:0.00322, c12+1:0.00531, c13+1:-0.00018, c14+1:-0.00278, c16+1:-0.02597];[(M0-291.10)+3:-0.02596];[D126+1:0.00000, D138+1:-0.00018, D144+1:-0.00003, D168+1:0.00023, D186+1:-0.00001, D204+1:0.00018, D274+1:0.00007, D292+1:0.00034, D366+1:0.00038]}	{13941@[b9+1:-6.73, b12+1:-4.55, b13+1:-4.25];[y4+1:5.63, y6+1:4.82, y10+1:3.51];[D126+1:2.10, D138+1:1.96, D144+1:0.57, D168+1:0.76, D186+1:1.22, D204+1:0.04, D274+1:0.47, D292+1:-0.87, D366+1:-0.25]}{13945@[c4+1:1.13, c5+1:3.20, c6+1:3.09, c7+1:3.27, c8+1:3.32, c9+1:1.39, c10+1:2.95, c12+1:3.88, c13+1:-0.12, c14+1:-1.75, c16+1:-14.30];[(M0-291.10)+3:-4.64];[D126+1:0.00, D138+1:-1.33, D144+1:-0.18, D168+1:1.40, D186+1:-0.06, D204+1:0.86, D274+1:0.25, D292+1:1.17, D366+1:1.05]}	{13941@[b9+1:5935, b12+1:6305, b13+1:3093];[y4+1:3221, y6+1:3523, y10+1:8270];[D126+1:49213, D138+1:40645, D144+1:32729, D168+1:14214, D186+1:64516, D204+1:66686, D274+1:104940, D292+1:25685, D366+1:15553]}{13945@[c4+1:1695, c5+1:1677, c6+1:2736, c7+1:1665, c8+1:2144, c9+1:2670, c10+1:4136, c12+1:1405, c13+1:1424, c14+1:2010, c16+1:1367];[(M0-291.10)+3:6123];[D126+1:2265, D138+1:2097, D144+1:1571, D168+1:1383, D186+1:10722, D204+1:22291, D274+1:39352, D292+1:20758, D366+1:17160]}	{13941@15}{13945@21}	T	0.00295858	0	0	11.0381	1.00762	18.6663	2	6	2334.84	H4N4A2F2	FALSE	1.36652	(N(H)(N(H(A))(F))),(N(H)(N(H(A))(F)))	Level3			{@82[32-9,33-9]}{@82[27-9,33-9]}{@82[26-9,33-9]}{@82[27-9,32-9]}{@82[26-9,32-9]}{@82[26-9,27-9]}
2019_09_16_StcEmix_35trig_EThcD25_rep1.raw	10463	41.4642	10441	896.205	5	4475.99	Q14242	Homo sapiens	P-selectin glycoprotein ligand 1	[256 to 276]	MEPTTKRGLFIPFSVSSVTHK	S,G	MEPT[O-Glycosylation:H2N2A2F1 on X]T[O-Glycosylation:H1N1A1 on X]KRGLFIPFSVSSVTHK	2	4475.99	18.0687	10	{10463@[b7+1];[y1+1, y2+1, y3+1, y5+1, y6+1, y7+1, y8+1, y9+1, y10+1];[D109+1, D126+1, D138+1, D144+1, D168+1, D186+1, D204+1, D274+1, D292+1, D366+1]}{10466@[y8+1];[zDot2+1, zDot3+1, zDot4+1, zDot8+1, zDot9+1, zDot16+2, zDot17+2];[D126+1, D144+1, D186+1, D204+1, D274+1, D292+1, D366+1]}	{10463@[b7+1:844.44830];[y1+1:147.11234, y2+1:284.17191, y3+1:385.21930, y5+1:571.31927, y6+1:658.35229, y7+1:757.41974, y8+1:844.44830, y9+1:991.52130, y10+1:1088.57166];[D109+1:109.02843, D126+1:126.05506, D138+1:138.05505, D144+1:144.06557, D168+1:168.06570, D186+1:186.07628, D204+1:204.08685, D274+1:274.09209, D292+1:292.10251, D366+1:366.13992]}{10466@[y8+1:844.46155];[zDot2+1:268.15250, zDot3+1:369.19949, zDot4+1:468.27094, zDot8+1:828.43496, zDot9+1:975.49078, zDot16+2:894.00698, zDot17+2:1272.65209];[D126+1:126.05487, D144+1:144.06567, D186+1:186.07635, D204+1:204.08721, D274+1:274.09255, D292+1:292.10286, D366+1:366.14062]}	{10463@[b7+1:0.01375];[y1+1:-0.00047, y2+1:0.00019, y3+1:-0.00010, y5+1:-0.00056, y6+1:0.00043, y7+1:-0.00054, y8+1:-0.00400, y9+1:0.00058, y10+1:-0.00183];[D109+1:0.00003, D126+1:0.00011, D138+1:0.00011, D144+1:0.00005, D168+1:0.00019, D186+1:0.00020, D204+1:0.00021, D274+1:-0.00004, D292+1:-0.00018, D366+1:0.00046]}{10466@[y8+1:0.00924];[zDot2+1:-0.00050, zDot3+1:-0.00118, zDot4+1:0.00185, zDot8+1:0.00137, zDot9+1:-0.01121, zDot16+2:-0.00216, zDot17+2:0.01278];[D126+1:-0.00008, D144+1:0.00016, D186+1:0.00028, D204+1:0.00056, D274+1:0.00042, D292+1:0.00017, D366+1:0.00116]}	{10463@[b7+1:16.31];[y1+1:-3.21, y2+1:0.67, y3+1:-0.25, y5+1:-0.99, y6+1:0.65, y7+1:-0.71, y8+1:-4.75, y9+1:0.59, y10+1:-1.68];[D109+1:0.28, D126+1:0.92, D138+1:0.79, D144+1:0.35, D168+1:1.12, D186+1:1.10, D204+1:1.01, D274+1:-0.14, D292+1:-0.61, D366+1:1.25]}{10466@[y8+1:10.96];[zDot2+1:-1.86, zDot3+1:-3.20, zDot4+1:3.96, zDot8+1:1.66, zDot9+1:-11.51, zDot16+2:-1.21, zDot17+2:5.02];[D126+1:-0.61, D144+1:1.10, D186+1:1.50, D204+1:2.78, D274+1:1.53, D292+1:0.60, D366+1:3.17]}	{10463@[b7+1:7780];[y1+1:1856, y2+1:5610, y3+1:6551, y5+1:3758, y6+1:14198, y7+1:3898, y8+1:7780, y9+1:4558, y10+1:9833];[D109+1:1564, D126+1:44578, D138+1:32328, D144+1:32670, D168+1:13427, D186+1:51756, D204+1:49696, D274+1:98379, D292+1:21881, D366+1:5903]}{10466@[y8+1:1051];[zDot2+1:1145, zDot3+1:1312, zDot4+1:1672, zDot8+1:2608, zDot9+1:928, zDot16+2:1985, zDot17+2:3010];[D126+1:622, D144+1:726, D186+1:1291, D204+1:4019, D274+1:17985, D292+1:9033, D366+1:3286]}	{10463@20}{10466@15}	T	0.00295858	0	0	7.02163	0	17.3282	2	6	2114.74	H3N3A3F1	FALSE	1.08395	(N(H(A))),(N(H(A))(N(H(A))(F)))	Level1	[4,H2N2A2F1,0.947][5,H1N1A1,0.943]	[259,H2N2A2F1,0.947][260,H1N1A1,0.943]	{@74[4-11,5-4]}	{@4[4,0.052][11,0.947]}{@5[4,0.943][11,0.052]}{@14[4,0.000][11,0.000]}{@16[4,0.000][11,0.000]}{@17[4,0.004][11,0.000]}{@19[11,0.000][4,0.000]}
2019_09_16_StcEmix_35trig_EThcD25_rep1.raw	15434	56.7549	15417	1235.53	5	6172.61	Q8WXI7.3	Homo sapiens OX=9606	Mucin-16 segment	[667 to 699]	LGPYSLDKDSLYLNGYNEPGPDEPPTTPKPATT	R,F	LGPYSLDKDSLYLN[Common Artifact:Deamidation on N]GYNEPGPDEPPT[O-Glycosylation:H2N2A2 on X]T[O-Glycosylation:H2N2A2 on X]PKPATT	3	6172.6	18.0634	0	{15434@[b6+1, b11+1, b13+1, b14+1];[y6+1, y10+1, y11+1];[D126+1, D138+1, D144+1, D168+1, D186+1, D204+1, D274+1, D292+1, D366+1]}{15437@[b12+1];[c4+1, c5+1, c6+1, c7+1, c8+1, c10+1, c15+2, c16+2];[zDot2+1];[(M0-744.24)+3];[D126+1, D138+1, D168+1, D186+1, D204+1, D274+1, D292+1, D366+1]}	{15434@[b6+1:631.34888, b11+1:1189.60425, b13+1:1465.74890, b14+1:1580.78491];[y6+1:614.35248, y10+1:1010.55160, y11+1:1139.59778];[D126+1:126.05523, D138+1:138.05532, D144+1:144.06567, D168+1:168.06557, D186+1:186.07649, D204+1:204.08704, D274+1:274.09229, D292+1:292.10243, D366+1:366.13891]}{15437@[b12+1:1352.67896];[c4+1:448.25610, c5+1:535.28705, c6+1:648.37445, c7+1:763.40222, c8+1:891.49231, c10+1:1093.54980, c15+2:827.92017, c16+2:909.45015];[zDot2+1:205.09052];[(M0-744.24)+3:1810.45630];[D126+1:126.05491, D138+1:138.05490, D168+1:168.06549, D186+1:186.07617, D204+1:204.08665, D274+1:274.09222, D292+1:292.10295, D366+1:366.13966]}	{15434@[b6+1:0.00389, b11+1:-0.00568, b13+1:-0.00842, b14+1:0.00065];[y6+1:0.00168, y10+1:-0.00009, y11+1:0.00350];[D126+1:0.00029, D138+1:0.00037, D144+1:0.00016, D168+1:0.00005, D186+1:0.00041, D204+1:0.00039, D274+1:0.00016, D292+1:-0.00025, D366+1:-0.00056]}{15437@[b12+1:0.00570];[c4+1:0.00066, c5+1:-0.00043, c6+1:0.00291, c7+1:0.00374, c8+1:-0.00113, c10+1:-0.00261, c15+2:0.00078, c16+2:-0.00258];[zDot2+1:-0.00396];[(M0-744.24)+3:-0.00794];[D126+1:-0.00004, D138+1:-0.00005, D168+1:-0.00003, D186+1:0.00010, D204+1:0.00001, D274+1:0.00010, D292+1:0.00027, D366+1:0.00019]}	{15434@[b6+1:6.17, b11+1:-4.78, b13+1:-5.75, b14+1:0.41];[y6+1:2.73, y10+1:-0.09, y11+1:3.07];[D126+1:2.29, D138+1:2.73, D144+1:1.10, D168+1:0.30, D186+1:2.21, D204+1:1.92, D274+1:0.58, D292+1:-0.87, D366+1:-1.52]}{15437@[b12+1:4.21];[c4+1:1.47, c5+1:-0.80, c6+1:4.50, c7+1:4.91, c8+1:-1.27, c10+1:-2.39, c15+2:0.47, c16+2:-1.42];[zDot2+1:-19.40];[(M0-744.24)+3:-1.46];[D126+1:-0.30, D138+1:-0.33, D168+1:-0.15, D186+1:0.52, D204+1:0.04, D274+1:0.36, D292+1:0.91, D366+1:0.52]}	{15434@[b6+1:3177, b11+1:3509, b13+1:4153, b14+1:4838];[y6+1:4318, y10+1:7443, y11+1:3351];[D126+1:45231, D138+1:46787, D144+1:37847, D168+1:17726, D186+1:60647, D204+1:68048, D274+1:157451, D292+1:35910, D366+1:15499]}{15437@[b12+1:876];[c4+1:2708, c5+1:2859, c6+1:2615, c7+1:2018, c8+1:1981, c10+1:1353, c15+2:1638, c16+2:1669];[zDot2+1:1192];[(M0-744.24)+3:3719];[D126+1:1062, D138+1:1417, D168+1:1264, D186+1:6616, D204+1:16890, D274+1:48406, D292+1:28486, D366+1:18078]}	{15434@16}{15437@19}	T	0.00295858	0	0	9.0275	1.00477	17.699	2	6	2624.91	H4N4A4	FALSE	1.35234	(N(H(A))(N(H(A)))),(N(H(A))(N(H(A))))	Level1b	[26,H2N2A2,0.907][27,H2N2A2,0.907]	[692,H2N2A2,0.907][693,H2N2A2,0.907]	{@86[26-10,27-10]}	{@5[10,0.000]}{@10[10,0.000]}{@26[10,0.907]}{@27[10,0.907]}{@32[10,0.093]}{@33[10,0.093]}
2019_09_16_StcEmix_35trig_EThcD25_rep1.raw	13610	51.0156	13591	1145.95	5	5724.71	Q14242	Homo sapiens	P-selectin glycoprotein ligand 1	[87 to 137]	ELANMGNLSTDSAAMEIQTTQPAATEAQTTQPVPTEAQTTPLAATEAQTTR	T,L	ELANM[Common Variable:Oxidation on M]GNLSTDSAAM[Common Variable:Oxidation on M]EIQTTQPAATEAQTTQPVPTEAQTT[O-Glycosylation:N1 on X]PLAATEAQTT[O-Glycosylation:N1 on X]R	4	5724.66	17.3867	120	{13610@[y5+1, y7+1, y8+1, y9+1, y11+1, y12+1, y13+1];[D126+1, D138+1, D186+1, D204+1]}{13614@[y1+1, y2+1, y3+1, y5+1, y9+1, y11+1, y12+1, y13+1, y17+1];[zDot10+1];[D204+1]}	{13610@[y5+1:576.31097, y7+1:806.40349, y8+1:877.43963, y9+1:948.47763, y11+1:1158.61104, y12+1:1259.66357, y13+1:1360.71265];[D126+1:126.05515, D138+1:138.05530, D186+1:186.07619, D204+1:204.08659]}{13614@[y1+1:175.11879, y2+1:276.16696, y3+1:377.21289, y5+1:576.31348, y9+1:948.48517, y11+1:1158.60889, y12+1:1259.66037, y13+1:1360.69946, y17+1:1789.86255];[zDot10+1:1248.59729];[D204+1:204.08702]}	{13610@[y5+1:0.00097, y7+1:0.00322, y8+1:0.00224, y9+1:0.00313, y11+1:-0.00029, y12+1:0.00457, y13+1:0.00596];[D126+1:0.00020, D138+1:0.00035, D186+1:0.00011, D204+1:-0.00005]}{13614@[y1+1:-0.00016, y2+1:0.00033, y3+1:-0.00142, y5+1:0.00348, y9+1:0.01067, y11+1:-0.00244, y12+1:0.00136, y13+1:-0.00722, y17+1:-0.03010];[zDot10+1:-0.02192];[D204+1:0.00037]}	{13610@[y5+1:1.69, y7+1:4.00, y8+1:2.56, y9+1:3.31, y11+1:-0.25, y12+1:3.63, y13+1:4.38];[D126+1:1.59, D138+1:2.56, D186+1:0.60, D204+1:-0.26]}{13614@[y1+1:-0.93, y2+1:1.20, y3+1:-3.77, y5+1:6.04, y9+1:11.26, y11+1:-2.11, y12+1:1.08, y13+1:-5.31, y17+1:-16.83];[zDot10+1:-17.57];[D204+1:1.84]}	{13610@[y5+1:5375, y7+1:7291, y8+1:8580, y9+1:11762, y11+1:53145, y12+1:8058, y13+1:5426];[D126+1:3286, D138+1:6669, D186+1:4224, D204+1:4007]}{13614@[y1+1:889, y2+1:870, y3+1:1613, y5+1:1207, y9+1:1677, y11+1:8268, y12+1:2008, y13+1:1202, y17+1:1575];[zDot10+1:870];[D204+1:2151]}	{13610@11}{13614@11}	T	0.00295858	0	0	1.00305	0	5.06521	2	14	406.159	N2	TRUE	100000000	(N),(N)	Level3			{@2[40-0,50-0]}{@2[39-0,50-0]}{@2[35-0,50-0]}{@2[30-0,50-0]}{@2[29-0,50-0]}{@2[25-0,50-0]}{@2[20-0,50-0]}{@2[19-0,50-0]}{@2[12-0,50-0]}{@2[10-0,50-0]}... In Total:33 Paths
2019_09_16_StcEmix_35trig_EThcD25_rep1.raw	7819	33.2134	7782	991.405	2	1980.8	P07359	Homo sapiens OX=9606	Platelet glycoprotein Ib alpha chain	[460 to 465]	STFLTT	K,T	STFLT[O-Glycosylation:H1N1A1 on X]T[O-Glycosylation:H1N1A1 on X]	2	1980.79	17.3028	0	{7819@[b2+1, b3+1, b4+1, b5+1];[y2+1, y3+1, y4+1];[D109+1, D126+1, D138+1, D144+1, D168+1, D186+1, D204+1, D274+1, D292+1, D366+1]}{7822@[b4+1, b5+1];[c5+1];[zDot3+1, zDot4+1, zDot5+1, zDot6+1];[(M0-291.10)+1, (M0-453.15)+1, (M0-656.23)+1];[D168+1, D186+1, D204+1, D274+1, D292+1, D366+1]}	{7819@[b2+1:189.08740, b3+1:336.15479, b4+1:449.23923, b5+1:550.28757];[y2+1:221.11308, y3+1:334.19638, y4+1:481.26736];[D109+1:109.02851, D126+1:126.05505, D138+1:138.05521, D144+1:144.06567, D168+1:168.06569, D186+1:186.07611, D204+1:204.08686, D274+1:274.09224, D292+1:292.10243, D366+1:366.13931]}{7822@[b4+1:449.23996, b5+1:550.28967];[c5+1:1223.53857];[zDot3+1:1630.63619, zDot4+1:1777.70581, zDot5+1:1878.74634, zDot6+1:1965.77979];[(M0-291.10)+1:1690.70432, (M0-453.15)+1:1528.66431, (M0-656.23)+1:1325.56982];[D168+1:168.06528, D186+1:186.07599, D204+1:204.08679, D274+1:274.09204, D292+1:292.10239, D366+1:366.13974]}	{7819@[b2+1:0.00042, b3+1:-0.00061, b4+1:-0.00023, b5+1:0.00043];[y2+1:-0.00012, y3+1:-0.00088, y4+1:0.00169];[D109+1:0.00011, D126+1:0.00011, D138+1:0.00026, D144+1:0.00016, D168+1:0.00017, D186+1:0.00003, D204+1:0.00021, D274+1:0.00011, D292+1:-0.00025, D366+1:-0.00015]}{7822@[b4+1:0.00050, b5+1:0.00253];[c5+1:-0.00272];[zDot3+1:0.00243, zDot4+1:0.00364, zDot5+1:-0.00351, zDot6+1:-0.00209];[(M0-291.10)+1:-0.00086, (M0-453.15)+1:0.01194, (M0-656.23)+1:-0.00317];[D168+1:-0.00024, D186+1:-0.00009, D204+1:0.00015, D274+1:-0.00008, D292+1:-0.00030, D366+1:0.00027]}	{7819@[b2+1:2.23, b3+1:-1.82, b4+1:-0.52, b5+1:0.77];[y2+1:-0.52, y3+1:-2.65, y4+1:3.52];[D109+1:1.06, D126+1:0.85, D138+1:1.90, D144+1:1.10, D168+1:1.03, D186+1:0.19, D204+1:1.05, D274+1:0.42, D292+1:-0.87, D366+1:-0.42]}{7822@[b4+1:1.11, b5+1:4.61];[c5+1:-2.23];[zDot3+1:1.49, zDot4+1:2.05, zDot5+1:-1.87, zDot6+1:-1.07];[(M0-291.10)+1:-0.51, (M0-453.15)+1:7.82, (M0-656.23)+1:-2.39];[D168+1:-1.43, D186+1:-0.47, D204+1:0.72, D274+1:-0.31, D292+1:-1.03, D366+1:0.75]}	{7819@[b2+1:4479, b3+1:125040, b4+1:93338, b5+1:80518];[y2+1:18938, y3+1:17084, y4+1:12112];[D109+1:4838, D126+1:56291, D138+1:50059, D144+1:42444, D168+1:26762, D186+1:87910, D204+1:99450, D274+1:366777, D292+1:70342, D366+1:19616]}{7822@[b4+1:2132, b5+1:4007];[c5+1:12700];[zDot3+1:16217, zDot4+1:2872, zDot5+1:1787, zDot6+1:3490];[(M0-291.10)+1:106081, (M0-453.15)+1:4397, (M0-656.23)+1:5450];[D168+1:867, D186+1:2029, D204+1:5992, D274+1:35128, D292+1:15184, D366+1:4464]}	{7819@17}{7822@16}	T	0.00295858	0	0	4.05527	3.13309	16.3549	2	4	1312.46	H2N2A2	FALSE	1.23413	(N(H(A))),(N(H(A)))	Level1	[5,H1N1A1,1.000][6,H1N1A1,1.000]	[464,H1N1A1,1.000][465,H1N1A1,1.000]	{@34[5-4,6-4]}	{@1[4,0.000]}{@2[4,0.000]}{@5[4,1.000]}{@6[4,1.000]}
2019_09_16_StcEmix_35trig_EThcD25_rep1.raw	16161	58.936	16139	1398.93	3	4193.77	Q8WXI7.3	Homo sapiens OX=9606	Mucin-16 segment	[958 to 979]	SSSTQHFYLNFTITNLPYSQDK	S,A	SSST[O-Glycosylation:H1N1A1 on X]QHFYLNFTIT[O-Glycosylation:H1N1A2 on X]NLPYSQDK	2	4193.78	17.2117	1	{16161@[b6+1, b7+1, b8+1, b9+1];[y4+1, y6+1, y7+1, y8+1, y9+1, y11+1, y12+1];[D126+1, D138+1, D144+1, D168+1, D186+1, D204+1, D274+1, D292+1, D366+1]}{16164@[c6+1, c7+1, c8+1, c9+1];[zDot3+1, zDot7+1];[D186+1, D204+1, D274+1, D292+1, D366+1]}	{16161@[b6+1:628.26843, b7+1:775.34116, b8+1:938.40240, b9+1:1051.49927];[y4+1:477.22949, y6+1:737.34888, y7+1:850.43091, y8+1:964.47382, y9+1:1065.52136, y11+1:1279.64877, y12+1:1426.72241];[D126+1:126.05508, D138+1:138.05510, D144+1:144.06581, D168+1:168.06558, D186+1:186.07649, D204+1:204.08673, D274+1:274.09232, D292+1:292.10312, D366+1:366.13968]}{16164@[c6+1:1301.52734, c7+1:1448.59172, c8+1:1611.66516, c9+1:1724.72290];[zDot3+1:374.17996, zDot7+1:834.41449];[D186+1:186.07574, D204+1:204.08650, D274+1:274.09230, D292+1:292.10181, D366+1:366.13974]}	{16161@[b6+1:-0.00010, b7+1:0.00422, b8+1:0.00213, b9+1:0.01493];[y4+1:-0.00086, y6+1:0.00243, y7+1:0.00040, y8+1:0.00038, y9+1:0.00025, y11+1:-0.00409, y12+1:0.00114];[D126+1:0.00014, D138+1:0.00015, D144+1:0.00029, D168+1:0.00007, D186+1:0.00042, D204+1:0.00008, D274+1:0.00019, D292+1:0.00043, D366+1:0.00021]}{16164@[c6+1:0.00466, c7+1:0.00062, c8+1:0.01073, c9+1:-0.01559];[zDot3+1:0.00036, zDot7+1:0.00270];[D186+1:-0.00033, D204+1:-0.00014, D274+1:0.00017, D292+1:-0.00088, D366+1:0.00027]}	{16161@[b6+1:-0.15, b7+1:5.44, b8+1:2.28, b9+1:14.21];[y4+1:-1.81, y6+1:3.30, y7+1:0.47, y8+1:0.39, y9+1:0.23, y11+1:-3.20, y12+1:0.80];[D126+1:1.10, D138+1:1.12, D144+1:2.06, D168+1:0.39, D186+1:2.25, D204+1:0.42, D274+1:0.69, D292+1:1.49, D366+1:0.58]}{16164@[c6+1:3.58, c7+1:0.43, c8+1:6.66, c9+1:-9.05];[zDot3+1:0.97, zDot7+1:3.24];[D186+1:-1.79, D204+1:-0.71, D274+1:0.64, D292+1:-3.02, D366+1:0.75]}	{16161@[b6+1:9579, b7+1:13291, b8+1:5632, b9+1:6742];[y4+1:11631, y6+1:48740, y7+1:5207, y8+1:4960, y9+1:6143, y11+1:2914, y12+1:3161];[D126+1:27091, D138+1:22564, D144+1:13611, D168+1:10189, D186+1:26834, D204+1:35867, D274+1:78104, D292+1:18534, D366+1:7793]}{16164@[c6+1:2459, c7+1:2066, c8+1:1472, c9+1:1557];[zDot3+1:1614, zDot7+1:1338];[D186+1:1288, D204+1:4324, D274+1:11667, D292+1:4502, D366+1:1731]}	{16161@20}{16164@11}	T	0.00295858	0	0	6.03221	0	14.4371	2	7	1603.55	H2N2A3	TRUE	1.81925	(N(H(A))),(N(H(A))(A))	Level3			{@50[4-4,14-7]}{@50[3-4,14-7]}{@50[2-4,14-7]}{@50[1-4,14-7]}{@50[4-4,12-7]}{@50[3-4,12-7]}{@50[2-4,12-7]}{@50[1-4,12-7]}
2019_09_16_StcEmix_35trig_EThcD25_rep1.raw	7621	32.5906	7597	900.763	3	2699.27	P16150	Homo sapiens	Leukosialin	[5 to 24]	VQTPTSGEPLVSTSEPLSSK	A,M	VQTPTSGEPLVS[O-Glycosylation:H1N1A1 on X]TSEPLSSK	1	2699.26	17.1866	4	{7621@[b2+1, b3+1];[y1+1, y3+1, y5+1, y9+1, y12+1, y14+1];[D126+1, D138+1, D144+1, D168+1, D186+1, D204+1, D274+1, D292+1, D366+1]}{7624@[c2+1, c5+1, c7+1, c9+1];[y2+1];[zDot6+1, zDot8+1, zDot11+1];[(M0-656.23)+2];[D126+1, D138+1, D186+1, D204+1, D274+1, D292+1, D366+1]}	{7621@[b2+1:228.13419, b3+1:329.18088];[y1+1:147.11281, y3+1:321.17706, y5+1:531.31287, y9+1:935.47076, y12+1:1244.67166, y14+1:1430.74683];[D126+1:126.05493, D138+1:138.05505, D144+1:144.06558, D168+1:168.06537, D186+1:186.07630, D204+1:204.08697, D274+1:274.09219, D292+1:292.10178, D366+1:366.13882]}{7624@[c2+1:245.16092, c5+1:544.30768, c7+1:688.36182, c9+1:914.45996];[y2+1:234.14417];[zDot6+1:644.33824, zDot8+1:832.42962, zDot11+1:1787.84070];[(M0-656.23)+2:1022.52591];[D126+1:126.05487, D138+1:138.05478, D186+1:186.07613, D204+1:204.08635, D274+1:274.09146, D292+1:292.10239, D366+1:366.13851]}	{7621@[b2+1:-0.00008, b3+1:-0.00107];[y1+1:0.00000, y3+1:0.00020, y5+1:-0.00082, y9+1:0.00275, y12+1:-0.00160, y14+1:0.00951];[D126+1:-0.00001, D138+1:0.00010, D144+1:0.00007, D168+1:-0.00015, D186+1:0.00023, D204+1:0.00033, D274+1:0.00007, D292+1:-0.00091, D366+1:-0.00064]}{7624@[c2+1:0.00010, c5+1:-0.00126, c7+1:-0.00061, c9+1:0.00217];[y2+1:-0.00067];[zDot6+1:0.00068, zDot8+1:0.01235, zDot11+1:0.01132];[(M0-656.23)+2:0.00010];[D126+1:-0.00008, D138+1:-0.00017, D186+1:0.00005, D204+1:-0.00030, D274+1:-0.00067, D292+1:-0.00030, D366+1:-0.00095]}	{7621@[b2+1:-0.36, b3+1:-3.26];[y1+1:0.03, y3+1:0.63, y5+1:-1.55, y9+1:2.94, y12+1:-1.29, y14+1:6.65];[D126+1:-0.12, D138+1:0.73, D144+1:0.46, D168+1:-0.88, D186+1:1.22, D204+1:1.61, D274+1:0.25, D292+1:-3.13, D366+1:-1.76]}{7624@[c2+1:0.42, c5+1:-2.32, c7+1:-0.89, c9+1:2.38];[y2+1:-2.86];[zDot6+1:1.06, zDot8+1:14.86, zDot11+1:6.33];[(M0-656.23)+2:0.05];[D126+1:-0.61, D138+1:-1.22, D186+1:0.27, D204+1:-1.46, D274+1:-2.44, D292+1:-1.03, D366+1:-2.61]}	{7621@[b2+1:9485, b3+1:4019];[y1+1:3516, y3+1:5935, y5+1:17348, y9+1:14265, y12+1:12952, y14+1:3021];[D126+1:37238, D138+1:44852, D144+1:22187, D168+1:17198, D186+1:33950, D204+1:48821, D274+1:59617, D292+1:12464, D366+1:12163]}{7624@[c2+1:1452, c5+1:1392, c7+1:1294, c9+1:1494];[y2+1:830];[zDot6+1:1067, zDot8+1:1478, zDot11+1:936];[(M0-656.23)+2:9326];[D126+1:879, D138+1:1161, D186+1:1300, D204+1:5925, D274+1:6921, D292+1:3288, D366+1:7868]}	{7621@17}{7624@16}	T	0.00295858	0	0	7.04096	1.03498	16.5701	1	8	656.228	H1N1A1	FALSE	2.14846	(N(H(A)))	Level1	[12,H1N1A1,0.965]	[16,H1N1A1,0.965]	{@6[12-4]}	{@3[4,0.000]}{@5[4,0.000]}{@6[4,0.000]}{@12[4,0.965]}{@13[4,0.017]}{@14[4,0.017]}{@18[4,0.000]}{@19[4,0.000]}
2019_09_16_StcEmix_35trig_EThcD25_rep1.raw	18606	66.3959	18588	1046.82	6	6274.86	Q8WXI7.3	Homo sapiens OX=9606	Mucin-16 segment	[357 to 396]	PRLDREQLYWELSQLTHNITELGPYALDNDSLFVNGFTHR	S,S	PRLDREQLYWELSQLTHN[Common Artifact:Deamidation on N]ITELGPYALDNDS[O-Glycosylation:H2N2A1 on X]LFVN[Common Artifact:Deamidation on N]GFT[O-Glycosylation:N1A1 on X]HR	4	6274.87	17.1838	47	{18606@[y1+1, y3+1, y5+1, y6+1, y7+1, y8+1, y9+1, y10+1, y12+1, y13+1];[D126+1, D138+1, D144+1, D168+1, D186+1, D204+1, D274+1, D366+1]}{18610@[y6+1, y7+1, y8+1, y14+2, y17+2];[zDot9+1];[(M0-365.13)+4];[D126+1, D138+1, D168+1, D186+1, D204+1, D274+1, D366+1]}	{18606@[y1+1:175.11896, y3+1:413.22598, y5+1:617.31525, y6+1:732.34295, y7+1:831.41250, y8+1:978.47742, y9+1:1091.56775, y10+1:1178.60018, y12+1:1407.66821, y13+1:1522.70108];[D126+1:126.05508, D138+1:138.05531, D144+1:144.06569, D168+1:168.06560, D186+1:186.07657, D204+1:204.08695, D274+1:274.09167, D366+1:366.13992]}{18610@[y6+1:732.34528, y7+1:831.41345, y8+1:978.48254, y14+2:818.38994, y17+2:983.96956];[zDot9+1:1569.71387];[(M0-365.13)+4:1478.43253];[D126+1:126.05483, D138+1:138.05501, D168+1:168.06563, D186+1:186.07587, D204+1:204.08697, D274+1:274.09351, D366+1:366.13925]}	{18606@[y1+1:0.00001, y3+1:0.00044, y5+1:-0.00017, y6+1:0.00059, y7+1:0.00172, y8+1:-0.00177, y9+1:0.00449, y10+1:0.00489, y12+1:0.00306, y13+1:0.00899];[D126+1:0.00013, D138+1:0.00036, D144+1:0.00017, D168+1:0.00008, D186+1:0.00049, D204+1:0.00030, D274+1:-0.00045, D366+1:0.00045]}{18610@[y6+1:0.00291, y7+1:0.00268, y8+1:0.00335, y14+2:-0.00355, y17+2:0.00248];[zDot9+1:-0.00545];[(M0-365.13)+4:-0.03206];[D126+1:-0.00011, D138+1:0.00006, D168+1:0.00011, D186+1:-0.00021, D204+1:0.00032, D274+1:0.00138, D366+1:-0.00021]}	{18606@[y1+1:0.03, y3+1:1.07, y5+1:-0.28, y6+1:0.81, y7+1:2.07, y8+1:-1.81, y9+1:4.12, y10+1:4.16, y12+1:2.17, y13+1:5.91];[D126+1:1.04, D138+1:2.62, D144+1:1.21, D168+1:0.49, D186+1:2.66, D204+1:1.50, D274+1:-1.65, D366+1:1.24]}{18610@[y6+1:3.98, y7+1:3.22, y8+1:3.43, y14+2:-2.17, y17+2:1.26];[zDot9+1:-3.48];[(M0-365.13)+4:-5.43];[D126+1:-0.91, D138+1:0.45, D168+1:0.67, D186+1:-1.13, D204+1:1.58, D274+1:5.05, D366+1:-0.59]}	{18606@[y1+1:6471, y3+1:3533, y5+1:22044, y6+1:30040, y7+1:22232, y8+1:15972, y9+1:3908, y10+1:9976, y12+1:5108, y13+1:4075];[D126+1:36095, D138+1:177291, D144+1:10611, D168+1:54460, D186+1:29894, D204+1:78731, D274+1:3118, D366+1:33045]}{18610@[y6+1:1556, y7+1:1298, y8+1:1051, y14+2:1060, y17+2:2181];[zDot9+1:2660];[(M0-365.13)+4:7674];[D126+1:815, D138+1:8120, D168+1:6812, D186+1:2642, D204+1:12868, D274+1:808, D366+1:38398]}	{18606@18}{18610@14}	T	0.00295858	0	0	1.00384	1.01109	15.6459	2	5	1515.53	H2N3A2	TRUE	17.9141	(N(A)),(N(H(A))(N(H)))	Level2	[38,N1A1,0.231]	[394,N1A1,0.231]	{@44[31-8,38-2]}{@44[20-8,38-2]}{@44[16-8,38-2]}{@44[13-8,38-2]}	{@13[2,0.192][8,0.231]}{@16[2,0.192][8,0.231]}{@20[2,0.192][8,0.231]}{@31[2,0.192][8,0.231]}{@38[8,0.075][2,0.231]}
2019_09_16_StcEmix_35trig_EThcD25_rep1.raw	6985	30.565	6954	1282.21	3	3843.6	P16150	Homo sapiens	Leukosialin	[189 to 208]	TTGSLEPSSGASGPQVSSVK	M,L	TTGS[O-Glycosylation:H2N2A2 on X]LEPSSGAS[O-Glycosylation:H1N1A1 on X]GPQVSSVK	2	3843.6	17.1708	4	{6985@[b6+1];[y4+1, y7+1, y8+1, y9+1, y11+1, y12+1, y14+1, y15+1, y17+1];[D126+1, D138+1, D144+1, D168+1, D186+1, D204+1, D274+1, D292+1, D366+1]}{6988@[c5+1, c8+1];[y17+1];[zDot6+1, zDot8+1];[(M0-291.10)+2, (M0-582.19)+2];[D186+1, D204+1, D274+1, D292+1, D366+1]}	{6985@[b6+1:589.28223];[y4+1:420.24426, y7+1:744.42261, y8+1:801.44592, y9+1:888.47595, y11+1:1016.53143, y12+1:1103.56018, y14+1:1287.66037, y15+1:1416.68140, y17+1:1616.81641];[D126+1:126.05500, D138+1:138.05515, D144+1:144.06554, D168+1:168.06542, D186+1:186.07626, D204+1:204.08697, D274+1:274.09242, D292+1:292.10251, D366+1:366.13923]}{6988@[c5+1:1789.71411, c8+1:2102.83789];[y17+1:1616.81189];[zDot6+1:631.35260, zDot8+1:785.42890];[(M0-291.10)+2:1777.26241, (M0-582.19)+2:1631.70429];[D186+1:186.07608, D204+1:204.08629, D274+1:274.09180, D292+1:292.10202, D366+1:366.13867]}	{6985@[b6+1:-0.00056];[y4+1:-0.00101, y7+1:-0.00242, y8+1:-0.00057, y9+1:-0.00257, y11+1:-0.00567, y12+1:-0.00895, y14+1:0.00645, y15+1:-0.01512, y17+1:0.00380];[D126+1:0.00005, D138+1:0.00020, D144+1:0.00002, D168+1:-0.00009, D186+1:0.00018, D204+1:0.00032, D274+1:0.00030, D292+1:-0.00018, D366+1:-0.00024]}{6988@[c5+1:-0.00785, c8+1:-0.01145];[y17+1:-0.00072];[zDot6+1:-0.00094, zDot8+1:0.00113];[(M0-291.10)+2:0.00072, (M0-582.19)+2:-0.02010];[D186+1:0.00000, D204+1:-0.00036, D274+1:-0.00033, D292+1:-0.00067, D366+1:-0.00079]}	{6985@[b6+1:-0.95];[y4+1:-2.41, y7+1:-3.26, y8+1:-0.71, y9+1:-2.90, y11+1:-5.58, y12+1:-8.12, y14+1:5.01, y15+1:-10.68, y17+1:2.35];[D126+1:0.43, D138+1:1.45, D144+1:0.14, D168+1:-0.56, D186+1:0.97, D204+1:1.58, D274+1:1.09, D292+1:-0.61, D366+1:-0.65]}{6988@[c5+1:-4.39, c8+1:-5.45];[y17+1:-0.44];[zDot6+1:-1.49, zDot8+1:1.44];[(M0-291.10)+2:0.20, (M0-582.19)+2:-6.16];[D186+1:0.02, D204+1:-1.76, D274+1:-1.21, D292+1:-2.29, D366+1:-2.18]}	{6985@[b6+1:3646];[y4+1:4280, y7+1:3061, y8+1:5314, y9+1:3535, y11+1:3311, y12+1:3751, y14+1:20543, y15+1:3034, y17+1:4869];[D126+1:41822, D138+1:39851, D144+1:28735, D168+1:17893, D186+1:59250, D204+1:74053, D274+1:97785, D292+1:25274, D366+1:19822]}{6988@[c5+1:1284, c8+1:1058];[y17+1:1992];[zDot6+1:996, zDot8+1:1099];[(M0-291.10)+2:14451, (M0-582.19)+2:1033];[D186+1:2264, D204+1:4083, D274+1:11236, D292+1:5576, D366+1:8392]}	{6985@19}{6988@12}	T	0.00295858	0	0	4.02411	2.06632	14.6976	2	8	1968.68	H3N3A3	FALSE	1.50825	(N(H(A))),(N(H(A))(N(H(A))))	Level3			{@68[4-10,12-4]}{@68[2-10,12-4]}{@68[1-10,12-4]}{@68[4-10,9-4]}{@68[2-10,9-4]}{@68[1-10,9-4]}
2019_09_16_StcEmix_35trig_EThcD25_rep1.raw	4103	21.1054	4077	1124.47	2	2246.93	P16150	Homo sapiens	Leukosialin	[25 to 35]	MYTTSITSDPK	K,A	M[Common Variable:Oxidation on M]YTT[O-Glycosylation:N1A1 on X]S[O-Glycosylation:N1A1 on X]ITSDPK	3	2246.92	17.1665	13	{4103@[y1+1, y2+1, y3+1, y4+1, y5+1, y6+1, y7+1, y8+1, y9+1, y10+1];[D126+1, D138+1, D144+1, D168+1, D186+1, D204+1, D274+1, D292+1]}{4104@[c5+1, c6+1, c8+1, c10+1];[y2+1];[zDot11+1];[(M0-291.10)+1];[D138+1, D186+1, D204+1, D274+1, D292+1]}	{4103@[y1+1:147.11287, y2+1:244.16581, y3+1:359.19266, y4+1:446.22375, y5+1:547.27188, y6+1:660.35742, y7+1:747.39148, y8+1:848.43660, y9+1:949.48370, y10+1:1112.55774];[D126+1:126.05514, D138+1:138.05523, D144+1:144.06586, D168+1:168.06561, D186+1:186.07613, D204+1:204.08670, D274+1:274.09175, D292+1:292.10248]}{4104@[c5+1:1605.61621, c6+1:1718.69250, c8+1:1906.77077, c10+1:2118.85107];[y2+1:244.16519];[zDot11+1:2231.91898];[(M0-291.10)+1:1956.83508];[D138+1:138.05481, D186+1:186.07590, D204+1:204.08667, D274+1:274.09209, D292+1:292.10208]}	{4103@[y1+1:0.00007, y2+1:0.00024, y3+1:0.00015, y4+1:-0.00078, y5+1:-0.00034, y6+1:0.00114, y7+1:0.00317, y8+1:0.00062, y9+1:0.00004, y10+1:0.01074];[D126+1:0.00020, D138+1:0.00028, D144+1:0.00034, D168+1:0.00010, D186+1:0.00005, D204+1:0.00005, D274+1:-0.00037, D292+1:-0.00021]}{4104@[c5+1:0.00669, c6+1:-0.00108, c8+1:-0.00252, c10+1:-0.00192];[y2+1:-0.00038];[zDot11+1:0.00573];[(M0-291.10)+1:-0.00147];[D138+1:-0.00014, D186+1:-0.00018, D204+1:0.00002, D274+1:-0.00004, D292+1:-0.00061]}	{4103@[y1+1:0.45, y2+1:0.99, y3+1:0.41, y4+1:-1.76, y5+1:-0.62, y6+1:1.73, y7+1:4.24, y8+1:0.73, y9+1:0.04, y10+1:9.67];[D126+1:1.58, D138+1:2.07, D144+1:2.38, D168+1:0.58, D186+1:0.27, D204+1:0.27, D274+1:-1.37, D292+1:-0.72]}{4104@[c5+1:4.17, c6+1:-0.63, c8+1:-1.32, c10+1:-0.91];[y2+1:-1.55];[zDot11+1:2.57];[(M0-291.10)+1:-0.75];[D138+1:-1.00, D186+1:-0.97, D204+1:0.12, D274+1:-0.14, D292+1:-2.08]}	{4103@[y1+1:24377, y2+1:341453, y3+1:7108, y4+1:18053, y5+1:40958, y6+1:10406, y7+1:12290, y8+1:34864, y9+1:9204, y10+1:5651];[D126+1:140145, D138+1:129689, D144+1:117191, D168+1:49972, D186+1:177092, D204+1:135588, D274+1:247348, D292+1:61475]}{4104@[c5+1:2666, c6+1:2209, c8+1:18273, c10+1:9211];[y2+1:6007];[zDot11+1:6909];[(M0-291.10)+1:61624];[D138+1:1434, D186+1:6429, D204+1:9636, D274+1:20963, D292+1:10097]}	{4103@18}{4104@12}	T	0.00295858	0	0	5.04666	1.036	13.2468	2	5	988.35	N2A2	FALSE	1.10479	(N(A)),(N(A))	Level3			{@17[4-2,5-2]}{@17[3-2,5-2]}{@17[3-2,4-2]}
2019_09_16_StcEmix_35trig_EThcD25_rep1.raw	7323	31.635	7305	1282.55	3	3844.61	P16150	Homo sapiens	Leukosialin	[191 to 208]	GSLEPSSGASGPQVSSVK	T,L	GSLEPS[O-Glycosylation:H1N2A1 on X]S[O-Glycosylation:H2N2A2 on X]GASGPQVSSVK	2	3844.59	17.1252	5	{7323@[b6+1];[y4+1, y7+1, y8+1, y9+1, y11+1, y14+1, y15+1];[D126+1, D138+1, D144+1, D168+1, D186+1, D204+1, D274+1, D292+1, D366+1]}{7326@[y1+1, y3+1, y8+1, y11+1];[zDot5+1, zDot6+1, zDot8+1, zDot10+1, zDot11+1];[D126+1, D186+1, D204+1, D274+1, D292+1, D366+1]}	{7323@[b6+1:571.27148];[y4+1:420.24478, y7+1:744.42218, y8+1:801.44513, y9+1:888.47729, y11+1:1016.53479, y14+1:1287.65355, y15+1:1416.69714];[D126+1:126.05505, D138+1:138.05501, D144+1:144.06557, D168+1:168.06534, D186+1:186.07603, D204+1:204.08671, D274+1:274.09242, D292+1:292.10239, D366+1:366.13948]}{7326@[y1+1:147.11406, y3+1:333.21277, y8+1:801.44586, y11+1:1016.53680];[zDot5+1:503.29660, zDot6+1:631.35492, zDot8+1:785.42609, zDot10+1:943.49658, zDot11+1:1000.51611];[D126+1:126.05498, D186+1:186.07590, D204+1:204.08681, D274+1:274.09207, D292+1:292.10236, D366+1:366.13963]}	{7323@[b6+1:-0.00073];[y4+1:-0.00049, y7+1:-0.00285, y8+1:-0.00136, y9+1:-0.00123, y11+1:-0.00231, y14+1:-0.00037, y15+1:0.00063];[D126+1:0.00010, D138+1:0.00006, D144+1:0.00005, D168+1:-0.00018, D186+1:-0.00004, D204+1:0.00007, D274+1:0.00030, D292+1:-0.00030, D366+1:0.00001]}{7326@[y1+1:0.00126, y3+1:-0.00048, y8+1:-0.00063, y11+1:-0.00030];[zDot5+1:0.00164, zDot6+1:0.00138, zDot8+1:-0.00168, zDot10+1:-0.00033, zDot11+1:-0.00226];[D126+1:0.00003, D186+1:-0.00018, D204+1:0.00016, D274+1:-0.00005, D292+1:-0.00033, D366+1:0.00016]}	{7323@[b6+1:-1.29];[y4+1:-1.18, y7+1:-3.83, y8+1:-1.70, y9+1:-1.38, y11+1:-2.27, y14+1:-0.29, y15+1:0.45];[D126+1:0.80, D138+1:0.45, D144+1:0.35, D168+1:-1.07, D186+1:-0.23, D204+1:0.34, D274+1:1.09, D292+1:-1.03, D366+1:0.02]}{7326@[y1+1:8.59, y3+1:-1.44, y8+1:-0.79, y11+1:-0.29];[zDot5+1:3.26, zDot6+1:2.18, zDot8+1:-2.15, zDot10+1:-0.35, zDot11+1:-2.26];[D126+1:0.25, D186+1:-0.97, D204+1:0.79, D274+1:-0.20, D292+1:-1.14, D366+1:0.44]}	{7323@[b6+1:12115];[y4+1:4435, y7+1:6970, y8+1:9940, y9+1:9017, y11+1:5792, y14+1:37001, y15+1:4930];[D126+1:56423, D138+1:38740, D144+1:28966, D168+1:14401, D186+1:65030, D204+1:88235, D274+1:124438, D292+1:30575, D366+1:27603]}{7326@[y1+1:615, y3+1:930, y8+1:985, y11+1:1228];[zDot5+1:1979, zDot6+1:1411, zDot8+1:2533, zDot10+1:2016, zDot11+1:1002];[D126+1:732, D186+1:2985, D204+1:7007, D274+1:16162, D292+1:7414, D366+1:11692]}	{7323@17}{7326@15}	T	0.00295858	0	0	5.02106	0	15.6094	2	6	2171.76	H3N4A3	FALSE	1.33743	(N(H(A))(N)),(N(H(A))(N(H(A))))	Level3			{@76[6-6,7-10]}{@76[2-6,7-10]}{@76[6-10,7-6]}{@76[2-10,7-6]}{@76[2-6,6-10]}{@76[2-10,6-6]}
2019_09_16_StcEmix_35trig_EThcD25_rep1.raw	16197	59.055	16181	1126.52	4	4502.04	Q8WXI7.3	Homo sapiens OX=9606	Mucin-16 segment	[731 to 757]	PDMGKGSATFNSTEGVLQHLLRPLFQK	S,S	PDM[Common Variable:Oxidation on M]GKGSATFNS[O-Glycosylation:N1 on X]T[O-Glycosylation:H2N2A2 on X]EGVLQHLLRPLFQK	3	4502.07	17.0844	8	{16197@[y5+1, y6+1, y7+1, y8+1, y9+1, y11+1, y13+1, y22+2];[D126+1, D138+1, D144+1, D168+1, D186+1, D204+1, D274+1, D292+1, D366+1]}{16200@[b20+1];[c24+2];[zDot2+1, zDot3+1, zDot6+1, zDot7+1, zDot8+1];[(M0-291.10)+3, (M0-656.23)+3];[D138+1, D168+1, D186+1, D204+1, D274+1, D292+1, D366+1]}	{16197@[y5+1:632.37720, y6+1:788.48016, y7+1:901.55859, y8+1:1014.64844, y9+1:1151.70522, y11+1:1392.85754, y13+1:1548.92871, y22+2:1222.15899];[D126+1:126.05509, D138+1:138.05521, D144+1:144.06557, D168+1:168.06583, D186+1:186.07652, D204+1:204.08694, D274+1:274.09207, D292+1:292.10257, D366+1:366.13969]}{16200@[b20+1:2086.96875];[c24+2:2049.91178];[zDot2+1:259.15228, zDot3+1:406.22110, zDot6+1:772.45752, zDot7+1:885.54102, zDot8+1:998.62865];[(M0-291.10)+3:1404.65516, (M0-656.23)+3:1282.94244];[D138+1:138.05505, D168+1:168.06538, D186+1:186.07610, D204+1:204.08672, D274+1:274.09204, D292+1:292.10226, D366+1:366.13951]}	{16197@[y5+1:0.00057, y6+1:0.00243, y7+1:-0.00320, y8+1:0.00258, y9+1:0.00044, y11+1:0.01013, y13+1:-0.00858, y22+2:0.00148];[D126+1:0.00015, D138+1:0.00026, D144+1:0.00005, D168+1:0.00032, D186+1:0.00045, D204+1:0.00029, D274+1:-0.00006, D292+1:-0.00012, D366+1:0.00022]}{16200@[b20+1:-0.01748];[c24+2:-0.05309];[zDot2+1:-0.00037, zDot3+1:0.00003, zDot6+1:-0.00149, zDot7+1:-0.00206, zDot8+1:0.00151];[(M0-291.10)+3:-0.02899, (M0-656.23)+3:-0.03495];[D138+1:0.00011, D168+1:-0.00013, D186+1:0.00002, D204+1:0.00007, D274+1:-0.00009, D292+1:-0.00042, D366+1:0.00004]}	{16197@[y5+1:0.91, y6+1:3.08, y7+1:-3.56, y8+1:2.54, y9+1:0.39, y11+1:7.28, y13+1:-5.54, y22+2:0.60];[D126+1:1.16, D138+1:1.90, D144+1:0.35, D168+1:1.90, D186+1:2.41, D204+1:1.43, D274+1:-0.21, D292+1:-0.40, D366+1:0.61]}{16200@[b20+1:-8.38];[c24+2:-12.96];[zDot2+1:-1.45, zDot3+1:0.07, zDot6+1:-1.93, zDot7+1:-2.33, zDot8+1:1.52];[(M0-291.10)+3:-6.88, (M0-656.23)+3:-9.09];[D138+1:0.78, D168+1:-0.79, D186+1:0.10, D204+1:0.34, D274+1:-0.31, D292+1:-1.45, D366+1:0.11]}	{16197@[y5+1:7726, y6+1:6592, y7+1:6277, y8+1:3148, y9+1:5648, y11+1:2866, y13+1:4757, y22+2:26019];[D126+1:45925, D138+1:256901, D144+1:15616, D168+1:88948, D186+1:56324, D204+1:138155, D274+1:86997, D292+1:20868, D366+1:55615]}{16200@[b20+1:2161];[c24+2:3834];[zDot2+1:2041, zDot3+1:2049, zDot6+1:4091, zDot7+1:1114, zDot8+1:995];[(M0-291.10)+3:23368, (M0-656.23)+3:6699];[D138+1:6697, D168+1:4495, D186+1:2010, D204+1:13707, D274+1:9652, D292+1:4727, D366+1:24778]}	{16197@17}{16200@16}	T	0.00295858	0	0	6.01867	2.02588	16.5972	2	4	1515.53	H2N3A2	TRUE	17.4116	(N),(N(H(A))(N(H(A))))	Level3			{@43[12-0,13-10]}{@43[9-0,13-10]}{@43[7-0,13-10]}{@43[12-10,13-0]}{@43[9-10,13-0]}{@43[7-10,13-0]}{@43[9-0,12-10]}{@43[7-0,12-10]}{@43[9-10,12-0]}{@43[7-10,12-0]}... In Total:48 Paths
2019_09_16_StcEmix_35trig_EThcD25_rep1.raw	6081	27.5932	6059	806.087	4	3220.32	P16150	Homo sapiens	Leukosialin	[220 to 234]	NASTVPFRNPDENSR	T,G	N[Common Artifact:Deamidation on N]AS[O-Glycosylation:N1 on X]T[O-Glycosylation:H2N2A2 on X]VPFRN[Common Artifact:Deamidation on N]PDENSR	4	3220.3	17.0728	44	{6081@[b4+1];[y1+1, y2+1, y3+1, y4+1, y6+1];[D109+1, D126+1, D138+1, D144+1, D168+1, D186+1, D204+1, D274+1, D292+1, D366+1]}{6085@[b11+1];[c11+2, c12+2, c13+2, c14+2];[y1+1, y2+1, y4+1];[zDot4+1];[(M0-291.10)+2, (M0-453.15)+2];[D126+1, D138+1, D144+1, D168+1, D186+1, D204+1, D274+1, D292+1, D366+1]}	{6081@[b4+1:375.15112];[y1+1:175.11911, y2+1:262.15103, y3+1:376.19394, y4+1:505.23691, y6+1:717.31500];[D109+1:109.02822, D126+1:126.05521, D138+1:138.05516, D144+1:144.06566, D168+1:168.06544, D186+1:186.07639, D204+1:204.08664, D274+1:274.09244, D292+1:292.10251, D366+1:366.13910]}{6085@[b11+1:1201.53943];[c11+2:1367.56642, c12+2:1432.08687, c13+2:1489.10390, c14+2:1532.62175];[y1+1:175.11891, y2+1:262.15051, y4+1:505.23541];[zDot4+1:489.21716];[(M0-291.10)+2:1465.61477, (M0-453.15)+2:1384.59806];[D126+1:126.05483, D138+1:138.05458, D144+1:144.06560, D168+1:168.06505, D186+1:186.07617, D204+1:204.08691, D274+1:274.09198, D292+1:292.10280, D366+1:366.13980]}	{6081@[b4+1:0.00008];[y1+1:0.00016, y2+1:0.00005, y3+1:0.00003, y4+1:0.00041, y6+1:-0.00121];[D109+1:-0.00018, D126+1:0.00027, D138+1:0.00021, D144+1:0.00014, D168+1:-0.00007, D186+1:0.00032, D204+1:-0.00001, D274+1:0.00031, D292+1:-0.00018, D366+1:-0.00037]}{6085@[b11+1:-0.00896];[c11+2:0.01604, c12+2:0.01434, c13+2:0.00547, c14+2:0.00915];[y1+1:-0.00004, y2+1:-0.00047, y4+1:-0.00109];[zDot4+1:-0.00061];[(M0-291.10)+2:0.00548, (M0-453.15)+2:0.02489];[D126+1:-0.00011, D138+1:-0.00037, D144+1:0.00008, D168+1:-0.00047, D186+1:0.00010, D204+1:0.00027, D274+1:-0.00015, D292+1:0.00011, D366+1:0.00033]}	{6081@[b4+1:0.22];[y1+1:0.91, y2+1:0.19, y3+1:0.08, y4+1:0.82, y6+1:-1.68];[D109+1:-1.62, D126+1:2.13, D138+1:1.57, D144+1:0.99, D168+1:-0.43, D186+1:1.71, D204+1:-0.03, D274+1:1.14, D292+1:-0.61, D366+1:-1.01]}{6085@[b11+1:-7.47];[c11+2:5.87, c12+2:5.01, c13+2:1.84, c14+2:2.99];[y1+1:-0.23, y2+1:-1.79, y4+1:-2.16];[zDot4+1:-1.26];[(M0-291.10)+2:1.87, (M0-453.15)+2:8.99];[D126+1:-0.91, D138+1:-2.67, D144+1:0.57, D168+1:-2.80, D186+1:0.52, D204+1:1.31, D274+1:-0.53, D292+1:0.39, D366+1:0.90]}	{6081@[b4+1:3405];[y1+1:3384, y2+1:6510, y3+1:5736, y4+1:15996, y6+1:4517];[D109+1:2493, D126+1:58731, D138+1:41634, D144+1:33640, D168+1:16377, D186+1:58004, D204+1:63348, D274+1:69046, D292+1:11521, D366+1:10338]}{6085@[b11+1:1270];[c11+2:3761, c12+2:9528, c13+2:3547, c14+2:8687];[y1+1:1359, y2+1:1149, y4+1:1061];[zDot4+1:1292];[(M0-291.10)+2:5892, (M0-453.15)+2:2293];[D126+1:2470, D138+1:1430, D144+1:709, D168+1:731, D186+1:4997, D204+1:13326, D274+1:18653, D292+1:9752, D366+1:8745]}	{6081@16}{6085@20}	T	0.00295858	0	0	5.0775	2.00983	19.3033	2	3	1515.53	H2N3A2	TRUE	1.33334	(N),(N(H(A))(N(H(A))))	Level3			{@43[3-0,4-10]}{@43[3-10,4-0]}{@44[3-2,4-8]}{@44[3-8,4-2]}{@45[3-3,4-7]}{@45[3-7,4-3]}{@46[3-4,4-6]}{@46[3-6,4-4]}
2019_09_16_StcEmix_35trig_EThcD25_rep1.raw	8430	35.1738	8411	1098.76	4	4391.02	P07359	Homo sapiens OX=9606	Platelet glycoprotein Ib alpha chain	[468 to 487]	PVSLLESTKKTIPELDQPPK	K,L	PVSLLES[O-Glycosylation:H1N2A1 on X]T[O-Glycosylation:H2N2A2 on X]KKTIPELDQPPK	2	4391	17.0715	5	{8430@[b11+1];[y2+1, y3+1, y4+1, y6+1, y8+1, y9+1, y10+1, y11+1];[D126+1, D138+1, D144+1, D168+1, D186+1, D204+1, D274+1, D292+1, D366+1]}{8433@[c11+2];[y4+1, y7+1, y9+1];[zDot4+1, zDot9+1, zDot11+1];[(M0-291.10)+3];[D126+1, D186+1, D204+1, D274+1, D292+1, D366+1]}	{8430@[b11+1:1184.68933];[y2+1:244.16553, y3+1:341.21779, y4+1:469.27676, y6+1:697.38806, y8+1:923.48319, y9+1:1036.55835, y10+1:1137.61438, y11+1:1265.72205];[D126+1:126.05526, D138+1:138.05512, D144+1:144.06560, D168+1:168.06544, D186+1:186.07616, D204+1:204.08699, D274+1:274.09232, D292+1:292.10297, D366+1:366.13919]}{8433@[c11+2:1687.24912];[y4+1:469.27805, y7+1:826.44305, y9+1:1036.56042];[zDot4+1:453.25824, zDot9+1:1020.54480, zDot11+1:1249.68936];[(M0-291.10)+3:1367.64919];[D126+1:126.05519, D186+1:186.07590, D204+1:204.08643, D274+1:274.09183, D292+1:292.10291, D366+1:366.13940]}	{8430@[b11+1:0.00082];[y2+1:-0.00004, y3+1:-0.00054, y4+1:-0.00015, y6+1:0.00015, y8+1:-0.00009, y9+1:-0.00899, y10+1:-0.00064, y11+1:0.01207];[D126+1:0.00032, D138+1:0.00018, D144+1:0.00008, D168+1:-0.00007, D186+1:0.00008, D204+1:0.00034, D274+1:0.00019, D292+1:0.00028, D366+1:-0.00028]}{8433@[c11+2:0.01370];[y4+1:0.00114, y7+1:0.01254, y9+1:-0.00691];[zDot4+1:0.00005, zDot9+1:-0.00381, zDot11+1:-0.00189];[(M0-291.10)+3:0.01767];[D126+1:0.00024, D186+1:-0.00018, D204+1:-0.00022, D274+1:-0.00030, D292+1:0.00022, D366+1:-0.00006]}	{8430@[b11+1:0.69];[y2+1:-0.17, y3+1:-1.59, y4+1:-0.31, y6+1:0.21, y8+1:-0.09, y9+1:-8.68, y10+1:-0.56, y11+1:9.54];[D126+1:2.53, D138+1:1.29, D144+1:0.57, D168+1:-0.43, D186+1:0.44, D204+1:1.69, D274+1:0.69, D292+1:0.96, D366+1:-0.76]}{8433@[c11+2:4.06];[y4+1:2.43, y7+1:15.20, y9+1:-6.68];[zDot4+1:0.12, zDot9+1:-3.74, zDot11+1:-1.52];[(M0-291.10)+3:4.31];[D126+1:1.96, D186+1:-0.97, D204+1:-1.09, D274+1:-1.10, D292+1:0.75, D366+1:-0.17]}	{8430@[b11+1:2643];[y2+1:4472, y3+1:33612, y4+1:15925, y6+1:2885, y8+1:26315, y9+1:4023, y10+1:7088, y11+1:4186];[D126+1:58046, D138+1:42607, D144+1:32329, D168+1:20570, D186+1:57876, D204+1:70924, D274+1:69684, D292+1:18278, D366+1:17541]}{8433@[c11+2:2617];[y4+1:1172, y7+1:852, y9+1:975];[zDot4+1:2080, zDot9+1:2258, zDot11+1:1120];[(M0-291.10)+3:8679];[D126+1:549, D186+1:1892, D204+1:3964, D274+1:10037, D292+1:4972, D366+1:3526]}	{8430@18}{8433@14}	T	0.00295858	0	0	4.01354	1.00885	15.2223	2	4	2171.76	H3N4A3	FALSE	1.4282	(N(H(A))(N)),(N(H(A))(N(H(A))))	Level3			{@76[7-6,8-10]}{@76[3-6,8-10]}{@76[7-10,8-6]}{@76[3-10,8-6]}{@76[3-6,7-10]}{@76[3-10,7-6]}
2019_09_16_StcEmix_35trig_EThcD25_rep1.raw	9470	38.4002	9467	884.891	4	3535.54	Q8WXI7.3	Homo sapiens OX=9606	Mucin-16 segment	[698 to 716]	TTFLPPLSEATTAMGYHLK	A,T	TTFLPPLSEATT[O-Glycosylation:H2N2A2F1 on X]AMGYHLK	1	3535.57	17.0432	40	{9470@[y1+1, y3+1, y5+1, y12+2, y13+2];[D109+1, D126+1, D138+1, D144+1, D168+1, D186+1, D204+1, D274+1, D292+1, D366+1]}{9473@[c16+2, c17+2, c18+2];[y3+1];[zDot2+1, zDot3+1, zDot4+1, zDot5+1, zDot6+1, zDot19+2];[(M0-146.06)+3, (M0-291.10)+2];[D186+1, D204+1, D274+1, D292+1, D366+1]}	{9470@[y1+1:147.11279, y3+1:397.25497, y5+1:617.34149, y12+2:654.81369, y13+2:711.35664];[D109+1:109.02865, D126+1:126.05521, D138+1:138.05534, D144+1:144.06560, D168+1:168.06544, D186+1:186.07634, D204+1:204.08681, D274+1:274.09198, D292+1:292.10260, D366+1:366.13904]}{9473@[c16+2:1579.17049, c17+2:1647.69361, c18+2:1704.22959];[y3+1:397.25464];[zDot2+1:244.17787, zDot3+1:381.23758, zDot4+1:544.29919, zDot5+1:601.31958, zDot6+1:732.37109, zDot19+2:1760.77490];[(M0-146.06)+3:1130.84074, (M0-291.10)+2:1623.22692];[D186+1:186.07562, D204+1:204.08707, D274+1:274.09189, D292+1:292.10259, D366+1:366.13932]}	{9470@[y1+1:-0.00001, y3+1:-0.00081, y5+1:0.00092, y12+2:-0.00516, y13+2:-0.00333];[D109+1:0.00025, D126+1:0.00026, D138+1:0.00039, D144+1:0.00008, D168+1:-0.00007, D186+1:0.00026, D204+1:0.00016, D274+1:-0.00015, D292+1:-0.00009, D366+1:-0.00043]}{9473@[c16+2:-0.02016, c17+2:-0.03283, c18+2:-0.04494];[y3+1:-0.00114];[zDot2+1:-0.00027, zDot3+1:0.00052, zDot4+1:-0.00119, zDot5+1:-0.00227, zDot6+1:0.00876, zDot19+2:-0.01458];[(M0-146.06)+3:-0.01025, (M0-291.10)+2:-0.03383];[D186+1:-0.00045, D204+1:0.00042, D274+1:-0.00024, D292+1:-0.00010, D366+1:-0.00014]}	{9470@[y1+1:-0.08, y3+1:-2.03, y5+1:1.49, y12+2:-3.95, y13+2:-2.34];[D109+1:2.33, D126+1:2.10, D138+1:2.85, D144+1:0.57, D168+1:-0.43, D186+1:1.43, D204+1:0.79, D274+1:-0.54, D292+1:-0.29, D366+1:-1.17]}{9473@[c16+2:-6.39, c17+2:-9.97, c18+2:-13.19];[y3+1:-2.88];[zDot2+1:-1.12, zDot3+1:1.38, zDot4+1:-2.19, zDot5+1:-3.78, zDot6+1:11.98, zDot19+2:-4.14];[(M0-146.06)+3:-3.02, (M0-291.10)+2:-10.43];[D186+1:-2.45, D204+1:2.07, D274+1:-0.87, D292+1:-0.35, D366+1:-0.39]}	{9470@[y1+1:4675, y3+1:15197, y5+1:5963, y12+2:21604, y13+2:14663];[D109+1:3163, D126+1:71993, D138+1:52109, D144+1:41568, D168+1:25589, D186+1:104365, D204+1:105931, D274+1:302081, D292+1:74822, D366+1:22404]}{9473@[c16+2:2548, c17+2:5641, c18+2:1629];[y3+1:1091];[zDot2+1:2763, zDot3+1:1604, zDot4+1:3488, zDot5+1:934, zDot6+1:1246, zDot19+2:12960];[(M0-146.06)+3:11862, (M0-291.10)+2:13629];[D186+1:2408, D204+1:5159, D274+1:51186, D292+1:21272, D366+1:4159]}	{9470@15}{9473@17}	T	0.00295858	0	0	8.01839	2.01121	15.2584	1	5	1458.51	H2N2A2F1	FALSE	1.30098	(N(H(A))(N(H(A))(F)))	Level3			{@41[12-11]}{@41[11-11]}{@41[8-11]}{@41[2-11]}{@41[1-11]}
2019_09_16_StcEmix_35trig_EThcD25_rep1.raw	12761	48.4928	12738	1120.48	4	4477.9	Q8WXI7.3	Homo sapiens OX=9606	Mucin-16 segment	[717 to 735]	TLTLNFTISNLQYSPDMGK	K,G	TLTLNFTIS[O-Glycosylation:H2N2A1F1 on X]N[Common Artifact:Deamidation on N]LQYS[O-Glycosylation:H2N2A1F1 on X]PDMGK	3	4477.89	17.0335	24	{12761@[b2+1, b3+1, b4+1, b5+1, b6+1, b7+1, b11+1];[D109+1, D126+1, D138+1, D144+1, D163+1, D168+1, D186+1, D204+1, D274+1, D292+1, D366+1]}{12764@[b2+1];[c2+1, c3+1, c4+1];[y11+1];[zDot1+1, zDot17+2, zDot19+2];[(M0-146.06)+3, (M0-291.10)+2];[D126+1, D138+1, D168+1, D186+1, D204+1, D274+1, D292+1, D366+1]}	{12761@[b2+1:215.13934, b3+1:316.18680, b4+1:429.27048, b5+1:543.31482, b6+1:690.38353, b7+1:791.42938, b11+1:1219.67175];[D109+1:109.02847, D126+1:126.05527, D138+1:138.05528, D144+1:144.06560, D163+1:163.06007, D168+1:168.06586, D186+1:186.07617, D204+1:204.08670, D274+1:274.09204, D292+1:292.10289, D366+1:366.13928]}{12764@[b2+1:215.13841];[c2+1:232.16512, c3+1:333.21231, c4+1:446.29761];[y11+1:1240.55737];[zDot1+1:131.09412, zDot17+2:2124.88075, zDot19+2:2231.93513];[(M0-146.06)+3:1444.95637, (M0-291.10)+2:2094.40774];[D126+1:126.05544, D138+1:138.05512, D168+1:168.06570, D186+1:186.07593, D204+1:204.08698, D274+1:274.09172, D292+1:292.10263, D366+1:366.13916]}	{12761@[b2+1:0.00032, b3+1:0.00010, b4+1:-0.00028, b5+1:0.00113, b6+1:0.00143, b7+1:-0.00040, b11+1:0.01487];[D109+1:0.00008, D126+1:0.00032, D138+1:0.00034, D144+1:0.00008, D163+1:-0.00001, D168+1:0.00034, D186+1:0.00010, D204+1:0.00005, D274+1:-0.00009, D292+1:0.00020, D366+1:-0.00018]}{12764@[b2+1:-0.00061];[c2+1:-0.00045, c3+1:-0.00094, c4+1:0.00030];[y11+1:0.00594];[zDot1+1:0.00004, zDot17+2:0.01126, zDot19+2:-0.01171];[(M0-146.06)+3:0.01906, (M0-291.10)+2:0.01020];[D126+1:0.00049, D138+1:0.00017, D168+1:0.00019, D186+1:-0.00015, D204+1:0.00034, D274+1:-0.00041, D292+1:-0.00006, D366+1:-0.00031]}	{12761@[b2+1:1.51, b3+1:0.32, b4+1:-0.66, b5+1:2.08, b6+1:2.07, b7+1:-0.50, b11+1:12.20];[D109+1:0.71, D126+1:2.56, D138+1:2.46, D144+1:0.57, D163+1:-0.08, D168+1:2.04, D186+1:0.52, D204+1:0.27, D274+1:-0.31, D292+1:0.70, D366+1:-0.50]}{12764@[b2+1:-2.83];[c2+1:-1.96, c3+1:-2.82, c4+1:0.67];[y11+1:4.79];[zDot1+1:0.28, zDot17+2:2.65, zDot19+2:-2.63];[(M0-146.06)+3:4.40, (M0-291.10)+2:2.44];[D126+1:3.91, D138+1:1.23, D168+1:1.13, D186+1:-0.80, D204+1:1.65, D274+1:-1.48, D292+1:-0.19, D366+1:-0.84]}	{12761@[b2+1:27174, b3+1:48438, b4+1:7017, b5+1:8836, b6+1:42347, b7+1:13648, b11+1:8096];[D109+1:19358, D126+1:490715, D138+1:3292349, D144+1:176051, D163+1:8785, D168+1:1296739, D186+1:606884, D204+1:1790014, D274+1:872008, D292+1:195989, D366+1:1126216]}{12764@[b2+1:9347];[c2+1:11213, c3+1:8024, c4+1:19822];[y11+1:8116];[zDot1+1:5298, zDot17+2:17774, zDot19+2:80756];[(M0-146.06)+3:68862, (M0-291.10)+2:47872];[D126+1:4906, D138+1:89052, D168+1:70919, D186+1:26592, D204+1:177332, D274+1:144064, D292+1:78863, D366+1:837641]}	{12761@18}{12764@18}	T	0.00295858	0	0	5.00958	2.00978	19.7709	2	5	2334.84	H4N4A2F2	TRUE	19.9662	(N(H)(N(H(A))(F))),(N(H)(N(H(A))(F)))	Level3			{@82[9-9,14-9]}{@82[7-9,14-9]}{@82[7-9,9-9]}
2019_09_16_StcEmix_35trig_EThcD25_rep1.raw	5637	26.1268	5617	769.815	2	1537.61	Q8WXI7.3	Homo sapiens OX=9606	Mucin-16 segment	[552 to 557]	SSVPTT	R,S	SSVPT[O-Glycosylation:H1N1A2 on X]T	1	1537.61	16.511	0	{5637@[b4+1, b5+1];[y1+1, y2+1, y3+1, y4+1];[(M0-947.32)+1];[D126+1, D138+1, D144+1, D168+1, D186+1, D204+1, D274+1, D292+1, D366+1]}{5640@[c5+1];[y3+1];[zDot4+1, zDot6+1];[(M0-291.10)+1, (M0-453.15)+1, (M0-582.19)+1, (M0-744.24)+1, (M0-947.32)+1];[D186+1, D204+1, D274+1, D292+1]}	{5637@[b4+1:371.19229, b5+1:472.23901];[y1+1:120.06544, y2+1:221.11304, y3+1:318.16587, y4+1:417.23453];[(M0-947.32)+1:591.29731];[D126+1:126.05504, D138+1:138.05495, D144+1:144.06557, D168+1:168.06544, D186+1:186.07610, D204+1:204.08668, D274+1:274.09218, D292+1:292.10233, D366+1:366.13965]}{5640@[c5+1:1436.58885];[y3+1:318.16503];[zDot4+1:1348.53855, zDot6+1:1522.61304];[(M0-291.10)+1:1247.52450, (M0-453.15)+1:1085.46964, (M0-582.19)+1:956.42627, (M0-744.24)+1:794.37690, (M0-947.32)+1:591.29893];[D186+1:186.07547, D204+1:204.08650, D274+1:274.09198, D292+1:292.10266]}	{5637@[b4+1:-0.00022, b5+1:-0.00118];[y1+1:-0.00007, y2+1:-0.00016, y3+1:-0.00010, y4+1:0.00015];[(M0-947.32)+1:-0.00112];[D126+1:0.00009, D138+1:0.00000, D144+1:0.00005, D168+1:-0.00008, D186+1:0.00002, D204+1:0.00003, D274+1:0.00005, D292+1:-0.00036, D366+1:0.00018]}{5640@[c5+1:-0.00092];[y3+1:-0.00094];[zDot4+1:-0.00013, zDot6+1:0.01030];[(M0-291.10)+1:-0.00154, (M0-453.15)+1:-0.00359, (M0-582.19)+1:-0.00435, (M0-744.24)+1:-0.00091, (M0-947.32)+1:0.00050];[D186+1:-0.00061, D204+1:-0.00014, D274+1:-0.00015, D292+1:-0.00003]}	{5637@[b4+1:-0.59, b5+1:-2.50];[y1+1:-0.63, y2+1:-0.73, y3+1:-0.30, y4+1:0.36];[(M0-947.32)+1:-1.90];[D126+1:0.74, D138+1:0.00, D144+1:0.35, D168+1:-0.47, D186+1:0.10, D204+1:0.15, D274+1:0.19, D292+1:-1.24, D366+1:0.50]}{5640@[c5+1:-0.64];[y3+1:-2.95];[zDot4+1:-0.10, zDot6+1:6.77];[(M0-291.10)+1:-1.23, (M0-453.15)+1:-3.31, (M0-582.19)+1:-4.56, (M0-744.24)+1:-1.14, (M0-947.32)+1:0.84];[D186+1:-3.28, D204+1:-0.71, D274+1:-0.53, D292+1:-0.09]}	{5637@[b4+1:4181, b5+1:4566];[y1+1:1813, y2+1:13223, y3+1:300931, y4+1:14741];[(M0-947.32)+1:12252];[D126+1:34975, D138+1:16578, D144+1:15949, D168+1:11443, D186+1:25971, D204+1:39005, D274+1:206901, D292+1:41385, D366+1:6966]}{5640@[c5+1:22472];[y3+1:8050];[zDot4+1:3139, zDot6+1:1773];[(M0-291.10)+1:69142, (M0-453.15)+1:4727, (M0-582.19)+1:2126, (M0-744.24)+1:4958, (M0-947.32)+1:15345];[D186+1:675, D204+1:1507, D274+1:21074, D292+1:8232]}	{5637@16}{5640@13}	T	0.00295858	0	0	2.08246	6.21533	13.3258	1	4	947.323	H1N1A2	FALSE	1.03946	(N(H(A))(A))	Level1	[5,H1N1A2,0.933]	[556,H1N1A2,0.933]	{@16[5-7]}	{@1[7,0.022]}{@2[7,0.022]}{@5[7,0.933]}{@6[7,0.022]}
2019_09_16_StcEmix_35trig_EThcD25_rep1.raw	11996	46.1856	11989	1270.6	2	2539.19	Q14242	Homo sapiens	P-selectin glycoprotein ligand 1	[263 to 276]	GLFIPFSVSSVTHK	R,G	GLFIPFSVSSVT[O-Glycosylation:H2N2A1 on X]HK	1	2539.18	16.341	1	{11996@[b3+1];[y2+1, y3+1, y5+1, y6+1, y10+1];[(M0-1021.36)+1];[D126+1, D138+1, D144+1, D168+1, D186+1, D204+1, D274+1, D292+1, D366+1]}{11998@[c12+1, c13+1];[zDot8+1, zDot9+1, zDot11+1];[(M0-291.10)+1, (M0-656.23)+1, (M0-818.28)+1, (M0-1021.36)+1];[D168+1, D204+1, D366+1]}	{11996@[b3+1:318.18140];[y2+1:284.17346, y3+1:385.22098, y5+1:571.31995, y6+1:658.35120, y10+1:1088.57511];[(M0-1021.36)+1:1518.83426];[D126+1:126.05502, D138+1:138.05505, D144+1:144.06564, D168+1:168.06551, D186+1:186.07614, D204+1:204.08681, D274+1:274.09186, D292+1:292.10303, D366+1:366.13931]}{11998@[c12+1:2274.05005, c13+1:2411.11841];[zDot8+1:1849.77441, zDot9+1:1996.89673, zDot11+1:2206.98267];[(M0-291.10)+1:2249.08521, (M0-656.23)+1:1883.96338, (M0-818.28)+1:1721.91382, (M0-1021.36)+1:1518.83081];[D168+1:168.06548, D204+1:204.08638, D366+1:366.13974]}	{11996@[b3+1:0.00018];[y2+1:0.00175, y3+1:0.00158, y5+1:0.00011, y6+1:-0.00067, y10+1:0.00162];[(M0-1021.36)+1:0.00277];[D126+1:0.00007, D138+1:0.00011, D144+1:0.00013, D168+1:-0.00001, D186+1:0.00006, D204+1:0.00016, D274+1:-0.00027, D292+1:0.00034, D366+1:-0.00015]}{11998@[c12+1:-0.00335, c13+1:0.00610];[zDot8+1:-0.01897, zDot9+1:0.03493, zDot11+1:-0.01596];[(M0-291.10)+1:-0.01067, (M0-656.23)+1:-0.00030, (M0-818.28)+1:0.00296, (M0-1021.36)+1:-0.00068];[D168+1:-0.00004, D204+1:-0.00027, D366+1:0.00027]}	{11996@[b3+1:0.56];[y2+1:6.17, y3+1:4.12, y5+1:0.19, y6+1:-1.02, y10+1:1.49];[(M0-1021.36)+1:1.83];[D126+1:0.55, D138+1:0.78, D144+1:0.89, D168+1:-0.06, D186+1:0.35, D204+1:0.79, D274+1:-0.98, D292+1:1.17, D366+1:-0.42]}{11998@[c12+1:-1.47, c13+1:2.53];[zDot8+1:-10.26, zDot9+1:17.50, zDot11+1:-7.23];[(M0-291.10)+1:-4.74, (M0-656.23)+1:-0.16, (M0-818.28)+1:1.72, (M0-1021.36)+1:-0.45];[D168+1:-0.25, D204+1:-1.31, D366+1:0.75]}	{11996@[b3+1:11916];[y2+1:2474, y3+1:4361, y5+1:3088, y6+1:3843, y10+1:25484];[(M0-1021.36)+1:41098];[D126+1:14027, D138+1:87093, D144+1:9601, D168+1:27666, D186+1:17297, D204+1:22710, D274+1:14097, D292+1:3922, D366+1:10256]}{11998@[c12+1:1311, c13+1:1409];[zDot8+1:982, zDot9+1:1091, zDot11+1:2379];[(M0-291.10)+1:3674, (M0-656.23)+1:1793, (M0-818.28)+1:1828, (M0-1021.36)+1:2816];[D168+1:802, D204+1:1207, D366+1:3877]}	{11996@16}{11998@12}	T	0.00295858	0	0	4.04874	5.17088	12.5052	1	4	1021.36	H2N2A1	FALSE	9.07086	(N(H(A))(N(H)))	Level3			{@18[12-8]}{@18[10-8]}{@18[9-8]}{@18[7-8]}{@19[10-1,12-4]}{@19[9-1,12-4]}{@19[7-1,12-4]}{@19[10-4,12-1]}{@19[9-4,12-1]}{@19[7-4,12-1]}... In Total:16 Paths
2019_09_16_StcEmix_35trig_EThcD25_rep1.raw	3891	20.4254	3864	566.597	3	1696.77	Q8WXI7.3	Homo sapiens OX=9606	Mucin-16 segment	[409 to 416]	TVYLGASK	P,T	T[O-Glycosylation:H1N1A1 on X]VYLGAS[O-Glycosylation:N1 on X]K	2	1696.77	16.256	0	{3891@[b1+1, b2+1, b3+1];[y2+1, y4+1, y5+1, y6+1];[(M0-656.23)+1];[D109+1, D126+1, D138+1, D144+1, D168+1, D186+1, D204+1, D274+1, D292+1]}{3894@[b2+1];[c6+1, c7+1];[zDot5+1, zDot6+1];[(M0-291.10)+1, (M0-453.15)+1, (M0-656.23)+1];[D126+1, D138+1, D144+1, D168+1, D186+1, D204+1, D274+1, D292+1, D366+1]}	{3891@[b1+1:102.05495, b2+1:201.12260, b3+1:364.18738];[y2+1:234.14462, y4+1:362.20300, y5+1:475.28671, y6+1:638.35083];[(M0-656.23)+1:1041.54553];[D109+1:109.02822, D126+1:126.05512, D138+1:138.05499, D144+1:144.06563, D168+1:168.06563, D186+1:186.07616, D204+1:204.08646, D274+1:274.09224, D292+1:292.10303]}{3894@[b2+1:201.12421];[c6+1:1278.59387, c7+1:1568.68701];[zDot5+1:662.34760, zDot6+1:825.41870];[(M0-291.10)+1:1406.67224, (M0-453.15)+1:1244.62750, (M0-656.23)+1:1041.54641];[D126+1:126.05500, D138+1:138.05463, D144+1:144.06541, D168+1:168.06569, D186+1:186.07617, D204+1:204.08681, D274+1:274.09128, D292+1:292.10217, D366+1:366.13950]}	{3891@[b1+1:-0.00001, b2+1:-0.00076, b3+1:0.00068];[y2+1:-0.00021, y4+1:-0.00041, y5+1:-0.00076, y6+1:0.00003];[(M0-656.23)+1:-0.00073];[D109+1:-0.00018, D126+1:0.00018, D138+1:0.00005, D144+1:0.00011, D168+1:0.00011, D186+1:0.00008, D204+1:-0.00019, D274+1:0.00011, D292+1:0.00034]}{3894@[b2+1:0.00084];[c6+1:0.01037, c7+1:-0.00788];[zDot5+1:-0.00052, zDot6+1:0.00725];[(M0-291.10)+1:-0.00621, (M0-453.15)+1:0.00186, (M0-656.23)+1:0.00015];[D126+1:0.00005, D138+1:-0.00032, D144+1:-0.00010, D168+1:0.00017, D186+1:0.00010, D204+1:0.00017, D274+1:-0.00085, D292+1:-0.00051, D366+1:0.00003]}	{3891@[b1+1:-0.08, b2+1:-3.82, b3+1:1.87];[y2+1:-0.90, y4+1:-1.13, y5+1:-1.61, y6+1:0.04];[(M0-656.23)+1:-0.70];[D109+1:-1.62, D126+1:1.40, D138+1:0.34, D144+1:0.78, D168+1:0.67, D186+1:0.43, D204+1:-0.94, D274+1:0.42, D292+1:1.17]}{3894@[b2+1:4.19];[c6+1:8.12, c7+1:-5.03];[zDot5+1:-0.79, zDot6+1:8.80];[(M0-291.10)+1:-4.42, (M0-453.15)+1:1.50, (M0-656.23)+1:0.14];[D126+1:0.43, D138+1:-2.33, D144+1:-0.71, D168+1:1.03, D186+1:0.52, D204+1:0.83, D274+1:-3.11, D292+1:-1.76, D366+1:0.08]}	{3891@[b1+1:2226, b2+1:3068, b3+1:7169];[y2+1:2388, y4+1:9198, y5+1:5116, y6+1:10737];[(M0-656.23)+1:6874];[D109+1:1560, D126+1:31366, D138+1:23096, D144+1:21870, D168+1:5067, D186+1:29798, D204+1:20609, D274+1:33083, D292+1:8029]}{3894@[b2+1:677];[c6+1:1151, c7+1:3748];[zDot5+1:1490, zDot6+1:2283];[(M0-291.10)+1:4343, (M0-453.15)+1:2950, (M0-656.23)+1:25537];[D126+1:4609, D138+1:878, D144+1:1182, D168+1:739, D186+1:4427, D204+1:13496, D274+1:5403, D292+1:3896, D366+1:1418]}	{3891@17}{3894@17}	T	0.00295858	0	0	4.03498	4.14503	18.4656	2	2	859.307	H1N2A1	FALSE	1.05607	(N),(N(H(A)))	Level1	[1,H1N1A1,1.000][7,N1,1.000]	[409,H1N1A1,1.000][415,N1,1.000]	{@12[1-4,7-0]}	{@1[0,0.000][4,1.000]}{@7[4,0.000][0,1.000]}
2019_09_16_StcEmix_35trig_EThcD25_rep1.raw	6373	28.5868	6345	1015.1	3	3042.27	P16150	Homo sapiens	Leukosialin	[218 to 234]	STNASTVPFRNPDENSR	T,G	STN[Common Artifact:Deamidation on N]AS[O-Glycosylation:N1 on X]T[O-Glycosylation:H1N1A2 on X]VPFRNPDENSR	3	3042.27	16.2436	31	{6373@[y2+1, y3+1, y4+1, y6+1, y14+2];[(M0-744.24)+2, (M0-947.32)+2];[D126+1, D138+1, D144+1, D168+1, D186+1, D204+1, D274+1, D292+1, D366+1]}{6376@[zDot1+1, zDot3+1, zDot4+1, zDot7+1, zDot17+2];[(M0-291.10)+2, (M0-582.19)+2, (M0-744.24)+2, (M0-947.32)+2];[D126+1, D186+1, D204+1, D274+1, D292+1, D366+1]}	{6373@[y2+1:262.15112, y3+1:376.19290, y4+1:505.23703, y6+1:717.31696, y14+2:795.38787];[(M0-744.24)+2:1150.01931, (M0-947.32)+2:1048.47903];[D126+1:126.05509, D138+1:138.05525, D144+1:144.06560, D168+1:168.06549, D186+1:186.07626, D204+1:204.08653, D274+1:274.09195, D292+1:292.10199, D366+1:366.13864]}{6376@[zDot1+1:159.10036, zDot3+1:360.17477, zDot4+1:489.21756, zDot7+1:815.34070, zDot17+2:1514.13553];[(M0-291.10)+2:1376.59053, (M0-582.19)+2:1231.04203, (M0-744.24)+2:1150.02095, (M0-947.32)+2:1048.47977];[D126+1:126.05502, D186+1:186.07616, D204+1:204.08676, D274+1:274.09198, D292+1:292.10254, D366+1:366.13980]}	{6373@[y2+1:0.00014, y3+1:-0.00101, y4+1:0.00053, y6+1:0.00075, y14+2:0.00180];[(M0-744.24)+2:-0.00071, (M0-947.32)+2:-0.00189];[D126+1:0.00014, D138+1:0.00031, D144+1:0.00008, D168+1:-0.00003, D186+1:0.00019, D204+1:-0.00011, D274+1:-0.00018, D292+1:-0.00070, D366+1:-0.00083]}{6376@[zDot1+1:0.00013, zDot3+1:-0.00041, zDot4+1:-0.00022, zDot7+1:0.00029, zDot17+2:0.00679];[(M0-291.10)+2:-0.00650, (M0-582.19)+2:-0.00809, (M0-744.24)+2:0.00258, (M0-947.32)+2:-0.00041];[D126+1:0.00007, D186+1:0.00008, D204+1:0.00012, D274+1:-0.00015, D292+1:-0.00015, D366+1:0.00033]}	{6373@[y2+1:0.55, y3+1:-2.68, y4+1:1.05, y6+1:1.04, y14+2:1.13];[(M0-744.24)+2:-0.31, (M0-947.32)+2:-0.90];[D126+1:1.13, D138+1:2.23, D144+1:0.57, D168+1:-0.15, D186+1:1.01, D204+1:-0.56, D274+1:-0.65, D292+1:-2.39, D366+1:-2.26]}{6376@[zDot1+1:0.82, zDot3+1:-1.14, zDot4+1:-0.44, zDot7+1:0.35, zDot17+2:2.24];[(M0-291.10)+2:-2.36, (M0-582.19)+2:-3.29, (M0-744.24)+2:1.12, (M0-947.32)+2:-0.19];[D126+1:0.55, D186+1:0.43, D204+1:0.57, D274+1:-0.53, D292+1:-0.51, D366+1:0.92]}	{6373@[y2+1:4846, y3+1:3770, y4+1:14795, y6+1:3840, y14+2:7887];[(M0-744.24)+2:24045, (M0-947.32)+2:59491];[D126+1:53536, D138+1:49320, D144+1:37769, D168+1:14438, D186+1:49600, D204+1:56930, D274+1:43209, D292+1:8958, D366+1:9231]}{6376@[zDot1+1:1385, zDot3+1:1538, zDot4+1:1778, zDot7+1:1031, zDot17+2:2854];[(M0-291.10)+2:11309, (M0-582.19)+2:5932, (M0-744.24)+2:6432, (M0-947.32)+2:5471];[D126+1:787, D186+1:3230, D204+1:5744, D274+1:5468, D292+1:2682, D366+1:1645]}	{6373@16}{6376@15}	T	0.00295858	0	0	4.01891	6.18001	15.3888	2	5	1150.4	H1N2A2	TRUE	1.38096	(N),(N(H(A))(A))	Level3			{@24[5-0,6-7]}{@24[2-0,6-7]}{@24[1-0,6-7]}{@24[5-7,6-0]}{@24[2-7,6-0]}{@24[1-7,6-0]}{@24[2-0,5-7]}{@24[1-0,5-7]}{@24[2-7,5-0]}{@24[1-7,5-0]}... In Total:24 Paths
2019_09_16_StcEmix_35trig_EThcD25_rep1.raw	10344	41.0961	10309	984.926	2	1967.84	Q8WXI7.3	Homo sapiens OX=9606	Mucin-16 segment	[417 to 426]	TPASIFGPSA	K,A	TPAS[O-Glycosylation:H1N1A1 on X]IFGPS[O-Glycosylation:H1N1 on X]A	2	1967.84	16.24	0	{10344@[b3+1, b4+1, b5+1, b6+1, b7+1];[y3+1, y4+1, y5+1, y6+1, y7+1];[D109+1, D126+1, D138+1, D144+1, D168+1, D186+1, D204+1, D274+1, D292+1, D366+1]}{10347@[c4+1, c5+1, c9+1];[zDot10+1];[(M0-291.10)+1, (M0-656.23)+1];[D126+1, D204+1, D274+1, D292+1, D366+1]}	{10344@[b3+1:270.14502, b4+1:357.17642, b5+1:470.26282, b6+1:617.33075, b7+1:674.35095];[y3+1:274.13928, y4+1:331.16211, y5+1:478.23093, y6+1:591.31348, y7+1:678.34656];[D109+1:109.02887, D126+1:126.05520, D138+1:138.05514, D144+1:144.06554, D168+1:168.06552, D186+1:186.07642, D204+1:204.08655, D274+1:274.09189, D292+1:292.10245, D366+1:366.13968]}{10347@[c4+1:1030.42664, c5+1:1143.51245, c9+1:1896.82520];[zDot10+1:1952.83972];[(M0-291.10)+1:1677.75769, (M0-656.23)+1:1312.61804];[D126+1:126.05503, D204+1:204.08655, D274+1:274.09140, D292+1:292.10242, D366+1:366.13998]}	{10344@[b3+1:0.00019, b4+1:-0.00044, b5+1:0.00189, b6+1:0.00141, b7+1:0.00015];[y3+1:-0.00046, y4+1:0.00090, y5+1:0.00130, y6+1:-0.00021, y7+1:0.00084];[D109+1:0.00047, D126+1:0.00026, D138+1:0.00019, D144+1:0.00002, D168+1:0.00000, D186+1:0.00035, D204+1:-0.00010, D274+1:-0.00024, D292+1:-0.00024, D366+1:0.00021]}{10347@[c4+1:-0.00438, c5+1:-0.00263, c9+1:0.00325];[zDot10+1:0.01537];[(M0-291.10)+1:0.01004, (M0-656.23)+1:0.00258];[D126+1:0.00008, D204+1:-0.00010, D274+1:-0.00073, D292+1:-0.00027, D366+1:0.00052]}	{10344@[b3+1:0.69, b4+1:-1.23, b5+1:4.03, b6+1:2.29, b7+1:0.22];[y3+1:-1.70, y4+1:2.72, y5+1:2.73, y6+1:-0.36, y7+1:1.24];[D109+1:4.38, D126+1:2.04, D138+1:1.40, D144+1:0.14, D168+1:0.03, D186+1:1.88, D204+1:-0.49, D274+1:-0.87, D292+1:-0.82, D366+1:0.58]}{10347@[c4+1:-4.26, c5+1:-2.30, c9+1:1.72];[zDot10+1:7.88];[(M0-291.10)+1:5.99, (M0-656.23)+1:1.97];[D126+1:0.67, D204+1:-0.49, D274+1:-2.66, D292+1:-0.93, D366+1:1.42]}	{10344@[b3+1:3998, b4+1:8705, b5+1:12048, b6+1:11399, b7+1:9788];[y3+1:13144, y4+1:4968, y5+1:15921, y6+1:5187, y7+1:4649];[D109+1:1620, D126+1:42649, D138+1:25566, D144+1:19422, D168+1:8576, D186+1:35562, D204+1:38412, D274+1:44624, D292+1:7895, D366+1:9536]}{10347@[c4+1:869, c5+1:3119, c9+1:6764];[zDot10+1:2143];[(M0-291.10)+1:7146, (M0-656.23)+1:1582];[D126+1:828, D204+1:1875, D274+1:4038, D292+1:1023, D366+1:2596]}	{10344@20}{10347@11}	T	0.00295858	0	0	3.05387	2.04372	15.3947	2	3	1021.36	H2N2A1	FALSE	1.43897	(N(H)),(N(H(A)))	Level2	[9,H1N1,0.999]	[425,H1N1,0.999]	{@19[4-4,9-1]}{@19[1-4,9-1]}	{@1[1,0.000][4,0.500]}{@4[1,0.000][4,0.500]}{@9[4,0.000][1,0.999]}
2019_09_16_StcEmix_35trig_EThcD25_rep1.raw	9338	38.0284	9301	1336.59	3	4006.75	P16150	Homo sapiens	Leukosialin	[1 to 24]	STTAVQTPTSGEPLVSTSEPLSSK	-,M	STTAVQTPT[O-Glycosylation:H1N1A2 on X]SGEPLVSTS[O-Glycosylation:H1N1A1 on X]EPLSSK	2	4006.75	16.2132	0	{9338@[b4+1, b5+1, b12+1];[y5+1, y7+1, y8+1, y9+1, y10+1, y12+1, y17+1];[D126+1, D138+1, D144+1, D168+1, D186+1, D204+1, D274+1, D292+1, D366+1]}{9341@[c6+1, c9+1, c11+1, c13+1];[zDot6+1];[(M0-291.10)+2];[D126+1, D186+1, D204+1, D274+1, D292+1, D366+1]}	{9338@[b4+1:361.17111, b5+1:460.24063, b12+1:1160.53882];[y5+1:531.31372, y7+1:747.38831, y8+1:848.43701, y9+1:935.46833, y10+1:1034.53711, y12+1:1244.67883, y17+1:1715.86780];[D126+1:126.05505, D138+1:138.05502, D144+1:144.06566, D168+1:168.06543, D186+1:186.07641, D204+1:204.08656, D274+1:274.09206, D292+1:292.10263, D366+1:366.13895]}{9341@[c6+1:605.32660, c9+1:1851.82605, c11+1:1995.85132, c13+1:2221.94604];[zDot6+1:644.33618];[(M0-291.10)+2:1858.83184];[D126+1:126.05515, D186+1:186.07619, D204+1:204.08665, D274+1:274.09154, D292+1:292.10208, D366+1:366.13901]}	{9338@[b4+1:-0.00066, b5+1:0.00044, b12+1:-0.00415];[y5+1:0.00003, y7+1:-0.00000, y8+1:0.00102, y9+1:0.00031, y10+1:0.00068, y12+1:0.00557, y17+1:-0.00199];[D126+1:0.00011, D138+1:0.00008, D144+1:0.00014, D168+1:-0.00009, D186+1:0.00033, D204+1:-0.00008, D274+1:-0.00007, D292+1:-0.00006, D366+1:-0.00052]}{9341@[c6+1:0.00128, c9+1:0.02958, c11+1:0.00136, c13+1:0.00073];[zDot6+1:-0.00138];[(M0-291.10)+2:-0.00777];[D126+1:0.00020, D186+1:0.00011, D204+1:0.00001, D274+1:-0.00059, D292+1:-0.00061, D366+1:-0.00046]}	{9338@[b4+1:-1.84, b5+1:0.96, b12+1:-3.58];[y5+1:0.06, y7+1:-0.01, y8+1:1.21, y9+1:0.33, y10+1:0.66, y12+1:4.48, y17+1:-1.16];[D126+1:0.86, D138+1:0.56, D144+1:0.99, D168+1:-0.52, D186+1:1.80, D204+1:-0.41, D274+1:-0.26, D292+1:-0.19, D366+1:-1.42]}{9341@[c6+1:2.12, c9+1:15.98, c11+1:0.68, c13+1:0.33];[zDot6+1:-2.14];[(M0-291.10)+2:-2.09];[D126+1:1.59, D186+1:0.60, D204+1:0.04, D274+1:-2.15, D292+1:-2.08, D366+1:-1.26]}	{9338@[b4+1:7628, b5+1:5134, b12+1:3872];[y5+1:16820, y7+1:3930, y8+1:5363, y9+1:9405, y10+1:6189, y12+1:13538, y17+1:6240];[D126+1:35714, D138+1:22706, D144+1:20188, D168+1:12630, D186+1:35779, D204+1:48419, D274+1:87341, D292+1:21144, D366+1:18412]}{9341@[c6+1:1607, c9+1:1643, c11+1:1032, c13+1:1055];[zDot6+1:1791];[(M0-291.10)+2:13316];[D126+1:499, D186+1:1639, D204+1:2590, D274+1:9141, D292+1:4041, D366+1:3601]}	{9338@19}{9341@12}	T	0.00295858	0	0	5.0307	1.05735	15.5768	2	11	1603.55	H2N2A3	FALSE	1.27476	(N(H(A))),(N(H(A))(A))	Level3			{@50[9-7,18-4]}{@50[7-7,18-4]}{@50[9-7,17-4]}{@50[7-7,17-4]}{@50[9-7,16-4]}{@50[7-7,16-4]}
2019_09_16_StcEmix_35trig_EThcD25_rep1.raw	21988	77.1994	21962	1065.28	4	4257.09	Q8WXI7.3	Homo sapiens OX=9606	Mucin-16 segment	[105 to 132]	TPASLSGPTTASPLLVLFTINFTITNLR	R,Y	TPASLSGPTTAS[O-Glycosylation:H2N2A2 on X]PLLVLFTINFTITNLR	1	4257.08	16.2101	2	{21988@[b12+1];[y3+1, y6+1, y7+1, y8+1, y9+1, y10+1, y11+1, y12+1];[D126+1, D138+1, D144+1, D168+1, D186+1, D204+1, D274+1, D292+1, D366+1]}{21991@[c4+1];[y1+1, y8+1, y10+1, y11+1, y12+1];[zDot11+1];[D204+1, D274+1, D292+1, D366+1]}	{21988@[b12+1:1071.53369];[y3+1:402.24481, y6+1:717.42621, y7+1:864.49628, y8+1:978.53308, y9+1:1091.62073, y10+1:1192.66833, y11+1:1339.73340, y12+1:1452.81213];[D126+1:126.05500, D138+1:138.05478, D144+1:144.06554, D168+1:168.06546, D186+1:186.07614, D204+1:204.08653, D274+1:274.09218, D292+1:292.10297, D366+1:366.13965]}{21991@[c4+1:374.20352];[y1+1:175.11873, y8+1:978.53680, y10+1:1192.65710, y11+1:1339.73450, y12+1:1452.80798];[zDot11+1:1323.69360];[D204+1:204.08675, D274+1:274.09146, D292+1:292.10315, D366+1:366.13895]}	{21988@[b12+1:0.00201];[y3+1:-0.00113, y6+1:0.00084, y7+1:0.00250, y8+1:-0.00362, y9+1:-0.00004, y10+1:-0.00011, y11+1:-0.00346, y12+1:-0.00879];[D126+1:0.00005, D138+1:-0.00017, D144+1:0.00002, D168+1:-0.00006, D186+1:0.00006, D204+1:-0.00011, D274+1:0.00005, D292+1:0.00028, D366+1:0.00018]}{21991@[c4+1:0.00011];[y1+1:-0.00022, y8+1:0.00010, y10+1:-0.01134, y11+1:-0.00237, y12+1:-0.01294];[zDot11+1:-0.02453];[D204+1:0.00010, D274+1:-0.00067, D292+1:0.00046, D366+1:-0.00052]}	{21988@[b12+1:1.88];[y3+1:-2.82, y6+1:1.18, y7+1:2.89, y8+1:-3.71, y9+1:-0.04, y10+1:-0.10, y11+1:-2.59, y12+1:-6.06];[D126+1:0.43, D138+1:-1.22, D144+1:0.14, D168+1:-0.34, D186+1:0.35, D204+1:-0.56, D274+1:0.19, D292+1:0.96, D366+1:0.50]}{21991@[c4+1:0.30];[y1+1:-1.28, y8+1:0.10, y10+1:-9.52, y11+1:-1.77, y12+1:-8.91];[zDot11+1:-18.55];[D204+1:0.49, D274+1:-2.44, D292+1:1.59, D366+1:-1.42]}	{21988@[b12+1:3209];[y3+1:2955, y6+1:4398, y7+1:5145, y8+1:11421, y9+1:9138, y10+1:7166, y11+1:5006, y12+1:4647];[D126+1:14118, D138+1:12418, D144+1:9683, D168+1:5962, D186+1:17406, D204+1:25304, D274+1:32333, D292+1:7891, D366+1:4157]}{21991@[c4+1:779];[y1+1:746, y8+1:1276, y10+1:1038, y11+1:1399, y12+1:1133];[zDot11+1:1316];[D204+1:3796, D274+1:5059, D292+1:2639, D366+1:2232]}	{21988@18}{21991@11}	T	0.00295858	0	0	2.01184	0	13.4833	1	9	1312.46	H2N2A2	TRUE	1.28247	(N(H(A))(N(H(A))))	Level3			{@32[12-10]}{@32[10-10]}{@32[9-10]}{@32[6-10]}{@33[10-1,12-7]}{@33[9-1,12-7]}{@33[6-1,12-7]}{@33[10-7,12-1]}{@33[9-7,12-1]}{@33[6-7,12-1]}... In Total:22 Paths
2019_09_16_StcEmix_35trig_EThcD25_rep1.raw	4119	21.15	4095	978.923	2	1955.83	P16150	Homo sapiens	Leukosialin	[25 to 35]	MYTTSITSDPK	K,A	M[Common Variable:Oxidation on M]YT[O-Glycosylation:N1 on X]T[O-Glycosylation:N1A1 on X]SITSDPK	3	1955.83	16.1641	7	{4119@[y1+1, y2+1, y3+1, y4+1, y5+1, y7+1, y8+1, y9+1, y10+1];[D126+1, D138+1, D144+1, D168+1, D186+1, D204+1, D274+1, D292+1]}{4122@[c4+1, c6+1, c7+1, c8+1, c10+1];[y2+1];[(M0-291.10)+1];[D126+1, D168+1, D186+1, D204+1, D274+1, D292+1]}	{4119@[y1+1:147.11279, y2+1:244.16537, y3+1:359.19302, y4+1:446.22458, y5+1:547.27142, y7+1:747.38757, y8+1:848.43514, y9+1:949.48248, y10+1:1112.53870];[D126+1:126.05514, D138+1:138.05521, D144+1:144.06557, D168+1:168.06552, D186+1:186.07616, D204+1:204.08686, D274+1:274.09180, D292+1:292.10263]}{4122@[c4+1:1227.48950, c6+1:1427.59558, c7+1:1528.64441, c8+1:1615.67381, c10+1:1827.75266];[y2+1:244.16507];[(M0-291.10)+1:1665.73764];[D126+1:126.05445, D168+1:168.06528, D186+1:186.07617, D204+1:204.08659, D274+1:274.09158, D292+1:292.10162]}	{4119@[y1+1:-0.00001, y2+1:-0.00019, y3+1:0.00051, y4+1:0.00004, y5+1:-0.00079, y7+1:-0.00074, y8+1:-0.00085, y9+1:-0.00118, y10+1:-0.00830];[D126+1:0.00019, D138+1:0.00026, D144+1:0.00005, D168+1:0.00000, D186+1:0.00009, D204+1:0.00021, D274+1:-0.00033, D292+1:-0.00006]}{4122@[c4+1:0.00743, c6+1:-0.00258, c7+1:-0.00143, c8+1:-0.00406, c10+1:-0.00492];[y2+1:-0.00050];[(M0-291.10)+1:-0.00349];[D126+1:-0.00050, D168+1:-0.00024, D186+1:0.00010, D204+1:-0.00005, D274+1:-0.00054, D292+1:-0.00106]}	{4119@[y1+1:-0.08, y2+1:-0.80, y3+1:1.43, y4+1:0.09, y5+1:-1.45, y7+1:-0.99, y8+1:-1.00, y9+1:-1.25, y10+1:-7.47];[D126+1:1.55, D138+1:1.90, D144+1:0.36, D168+1:0.03, D186+1:0.48, D204+1:1.05, D274+1:-1.21, D292+1:-0.19]}{4122@[c4+1:6.06, c6+1:-1.81, c7+1:-0.94, c8+1:-2.51, c10+1:-2.69];[y2+1:-2.05];[(M0-291.10)+1:-2.10];[D126+1:-3.96, D168+1:-1.43, D186+1:0.52, D204+1:-0.26, D274+1:-1.99, D292+1:-3.65]}	{4119@[y1+1:11480, y2+1:176239, y3+1:6654, y4+1:7430, y5+1:18896, y7+1:6264, y8+1:16606, y9+1:3305, y10+1:3668];[D126+1:106611, D138+1:146199, D144+1:88350, D168+1:46761, D186+1:136133, D204+1:106352, D274+1:89832, D292+1:22057]}{4122@[c4+1:2252, c6+1:1280, c7+1:1660, c8+1:15945, c10+1:6050];[y2+1:2445];[(M0-291.10)+1:21413];[D126+1:1026, D168+1:1101, D186+1:4440, D204+1:6835, D274+1:5883, D292+1:1232]}	{4119@17}{4122@13}	T	0.00295858	0	0	5.0469	1.02538	14.3312	2	5	697.254	N2A1	FALSE	1.66998	(N),(N(A))	Level3			{@7[3-0,4-2]}{@7[3-2,4-0]}
2019_09_16_StcEmix_35trig_EThcD25_rep1.raw	20966	73.9605	20945	1383.42	5	6912.07	Q8WXI7.3	Homo sapiens OX=9606	Mucin-16 segment	[359 to 396]	LDREQLYWELSQLTHNITELGPYALDNDSLFVNGFTHR	R,S	LDREQLYWELSQLTHN[Common Artifact:Deamidation on N]IT[O-Glycosylation:H1N1A2 on X]ELGPYALDNDS[O-Glycosylation:H2N2A2F1 on X]LFVN[Common Artifact:Deamidation on N]GFTHR	4	6912.01	16.1328	42	{20966@[y1+1, y5+1, y6+1, y7+1, y8+1, y10+1, y13+1];[D126+1, D138+1, D144+1, D168+1, D186+1, D204+1, D274+1, D292+1, D366+1]}{20969@[c4+1, c5+1];[y6+1, y10+1];[zDot3+1, zDot38+3];[(M0-582.19)+4, (M0-947.32)+4, (M0-1255.43)+4];[D138+1, D168+1, D204+1, D274+1, D292+1, D366+1]}	{20966@[y1+1:175.11903, y5+1:617.31818, y6+1:732.34863, y7+1:831.41394, y8+1:978.48401, y10+1:1178.60535, y13+1:1522.71838];[D126+1:126.05502, D138+1:138.05528, D144+1:144.06551, D168+1:168.06561, D186+1:186.07610, D204+1:204.08678, D274+1:274.09187, D292+1:292.10263, D366+1:366.13964]}{20969@[c4+1:531.28845, c5+1:659.33588];[y6+1:732.34125, y10+1:1178.59780];[zDot3+1:397.20688, zDot38+3:2299.68520];[(M0-582.19)+4:1583.47429, (M0-947.32)+4:1492.18863, (M0-1255.43)+4:1415.16268];[D138+1:138.05510, D168+1:168.06531, D204+1:204.08714, D274+1:274.09184, D292+1:292.10260, D366+1:366.13952]}	{20966@[y1+1:0.00008, y5+1:0.00276, y6+1:0.00627, y7+1:0.00316, y8+1:0.00482, y10+1:0.01006, y13+1:0.02629];[D126+1:0.00007, D138+1:0.00033, D144+1:-0.00001, D168+1:0.00010, D186+1:0.00002, D204+1:0.00014, D274+1:-0.00025, D292+1:-0.00006, D366+1:0.00018]}{20969@[c4+1:-0.00008, c5+1:-0.01124];[y6+1:-0.00112, y10+1:0.00251];[zDot3+1:0.00006, zDot38+3:0.03954];[(M0-582.19)+4:0.04594, (M0-947.32)+4:0.03547, (M0-1255.43)+4:0.04242];[D138+1:0.00015, D168+1:-0.00021, D204+1:0.00050, D274+1:-0.00028, D292+1:-0.00009, D366+1:0.00005]}	{20966@[y1+1:0.47, y5+1:4.47, y6+1:8.57, y7+1:3.81, y8+1:4.93, y10+1:8.55, y13+1:17.27];[D126+1:0.58, D138+1:2.40, D144+1:-0.07, D168+1:0.58, D186+1:0.10, D204+1:0.68, D274+1:-0.93, D292+1:-0.19, D366+1:0.48]}{20969@[c4+1:-0.16, c5+1:-17.07];[y6+1:-1.53, y10+1:2.13];[zDot3+1:0.15, zDot38+3:5.73];[(M0-582.19)+4:7.26, (M0-947.32)+4:5.95, (M0-1255.43)+4:7.50];[D138+1:1.12, D168+1:-1.25, D204+1:2.44, D274+1:-1.04, D292+1:-0.29, D366+1:0.15]}	{20966@[y1+1:4198, y5+1:10976, y6+1:9394, y7+1:5255, y8+1:7355, y10+1:6878, y13+1:3662];[D126+1:19361, D138+1:86842, D144+1:7660, D168+1:33769, D186+1:26748, D204+1:66419, D274+1:56573, D292+1:15836, D366+1:22371]}{20969@[c4+1:1567, c5+1:1260];[y6+1:871, y10+1:2620];[zDot3+1:727, zDot38+3:2886];[(M0-582.19)+4:3705, (M0-947.32)+4:5735, (M0-1255.43)+4:2161];[D138+1:1029, D168+1:873, D204+1:4871, D274+1:7227, D292+1:3556, D366+1:7092]}	{20966@16}{20969@15}	T	0.00295858	0	0	4.02479	3.02458	15.6656	2	5	2405.84	H3N3A4F1	TRUE	12.2541	(N(H(A))(A)),(N(H(A))(N(H(A))(F)))	Level3			{@83[18-7,29-11]}{@83[14-7,29-11]}{@83[11-7,29-11]}{@83[18-11,29-7]}{@83[14-11,29-7]}{@83[11-11,29-7]}{@83[14-7,18-11]}{@83[11-7,18-11]}{@83[14-11,18-7]}{@83[11-11,18-7]}... In Total:12 Paths
2019_09_16_StcEmix_35trig_EThcD25_rep1.raw	7957	33.6559	7928	1122.83	3	3365.45	P16150	Homo sapiens	Leukosialin	[68 to 82]	SPLPEPTTYQEVSIK	G,M	S[O-Glycosylation:H1N1 on X]PLPEPTT[O-Glycosylation:H2N2A2 on X]YQEVSIK	2	3365.45	16.1302	1	{7957@[b2+1, b3+1];[y10+1, y12+1];[D126+1, D138+1, D144+1, D168+1, D186+1, D204+1, D274+1, D292+1, D366+1]}{7960@[c2+1, c4+1];[zDot3+1, zDot4+1, zDot5+1, zDot6+1, zDot7+1];[(M0-365.13)+2, (M0-744.24)+2, (M0-906.30)+2, (M0-947.32)+2, (M0-1109.38)+2];[D126+1, D186+1, D204+1, D274+1, D292+1, D366+1]}	{7957@[b2+1:185.09175, b3+1:298.17682];[y10+1:1165.60669, y12+1:1391.70333];[D126+1:126.05500, D138+1:138.05501, D144+1:144.06557, D168+1:168.06555, D186+1:186.07600, D204+1:204.08683, D274+1:274.09221, D292+1:292.10223, D366+1:366.13861]}{7960@[c2+1:567.25085, c4+1:777.38953];[zDot3+1:331.20740, zDot4+1:430.27942, zDot5+1:559.32123, zDot6+1:687.37878, zDot7+1:850.44476];[(M0-365.13)+2:1501.15414, (M0-744.24)+2:1311.60156, (M0-906.30)+2:1230.58479, (M0-947.32)+2:1210.06986, (M0-1109.38)+2:1129.04409];[D126+1:126.05507, D186+1:186.07597, D204+1:204.08655, D274+1:274.09183, D292+1:292.10251, D366+1:366.13959]}	{7957@[b2+1:-0.00032, b3+1:0.00069];[y10+1:-0.00324, y12+1:-0.00196];[D126+1:0.00006, D138+1:0.00006, D144+1:0.00005, D168+1:0.00004, D186+1:-0.00007, D204+1:0.00018, D274+1:0.00008, D292+1:-0.00045, D366+1:-0.00086]}{7960@[c2+1:0.00005, c4+1:0.00189];[zDot3+1:-0.00278, zDot4+1:0.00083, zDot5+1:0.00005, zDot6+1:-0.00097, zDot7+1:0.00168];[(M0-365.13)+2:-0.02835, (M0-744.24)+2:-0.02206, (M0-906.30)+2:-0.00276, (M0-947.32)+2:-0.00609, (M0-1109.38)+2:-0.00481];[D126+1:0.00012, D186+1:-0.00010, D204+1:-0.00010, D274+1:-0.00030, D292+1:-0.00018, D366+1:0.00012]}	{7957@[b2+1:-1.73, b3+1:2.31];[y10+1:-2.78, y12+1:-1.41];[D126+1:0.46, D138+1:0.45, D144+1:0.35, D168+1:0.21, D186+1:-0.39, D204+1:0.90, D274+1:0.30, D292+1:-1.55, D366+1:-2.34]}{7960@[c2+1:0.08, c4+1:2.44];[zDot3+1:-8.40, zDot4+1:1.94, zDot5+1:0.09, zDot6+1:-1.42, zDot7+1:1.98];[(M0-365.13)+2:-9.45, (M0-744.24)+2:-8.42, (M0-906.30)+2:-1.12, (M0-947.32)+2:-2.52, (M0-1109.38)+2:-2.13];[D126+1:0.98, D186+1:-0.56, D204+1:-0.49, D274+1:-1.10, D292+1:-0.61, D366+1:0.33]}	{7957@[b2+1:3934, b3+1:5810];[y10+1:10021, y12+1:10808];[D126+1:43259, D138+1:41542, D144+1:31216, D168+1:19862, D186+1:66488, D204+1:62203, D274+1:76610, D292+1:15753, D366+1:16556]}{7960@[c2+1:684, c4+1:1950];[zDot3+1:782, zDot4+1:1832, zDot5+1:1667, zDot6+1:1224, zDot7+1:1271];[(M0-365.13)+2:1565, (M0-744.24)+2:3694, (M0-906.30)+2:3036, (M0-947.32)+2:3250, (M0-1109.38)+2:6360];[D126+1:746, D186+1:2255, D204+1:4264, D274+1:9946, D292+1:4401, D366+1:6866]}	{7957@13}{7960@18}	T	0.00295858	0	0	7.03101	5.05901	15.5851	2	4	1677.59	H3N3A2	FALSE	1.3308	(N(H)),(N(H(A))(N(H(A))))	Level2	[1,H1N1,1.000]	[68,H1N1,1.000]	{@53[1-1,8-10]}{@53[1-1,7-10]}	{@1[1,1.000][10,0.000]}{@7[1,0.000][10,0.500]}{@8[1,0.000][10,0.500]}{@13[10,0.000][1,0.000]}
2019_09_16_StcEmix_35trig_EThcD25_rep1.raw	5856	26.888	5833	1112.12	3	3333.35	P16150	Homo sapiens	Leukosialin	[127 to 140]	TSGAPVTTAASSLE	R,T	TS[O-Glycosylation:H2N2A1 on X]GAPVTT[O-Glycosylation:H2N2A1 on X]AASSLE	2	3333.35	16.1097	0	{5856@[b6+1, b7+1, b8+1, b9+1, b10+1, b11+1, b13+1];[y5+1, y8+1, y10+1];[D109+1, D126+1, D138+1, D144+1, D168+1, D186+1, D204+1, D274+1, D292+1, D366+1]}{5859@[c3+1, c5+1, c6+1];[zDot6+1];[(M0-291.10)+2, (M0-453.15)+2];[D126+1, D138+1, D144+1, D168+1, D186+1, D204+1, D274+1, D292+1, D366+1]}	{5856@[b6+1:513.26636, b7+1:614.31628, b8+1:715.35791, b9+1:786.39191, b10+1:857.43396, b11+1:944.46619, b13+1:1144.56653];[y5+1:506.24518, y8+1:779.37811, y10+1:975.49542];[D109+1:109.02852, D126+1:126.05513, D138+1:138.05512, D144+1:144.06555, D168+1:168.06552, D186+1:186.07621, D204+1:204.08653, D274+1:274.09198, D292+1:292.10211, D366+1:366.13908]}{5859@[c3+1:1284.49475, c5+1:1452.58911, c6+1:1551.66565];[zDot6+1:561.26447];[(M0-291.10)+2:1522.13929, (M0-453.15)+2:1441.10580];[D126+1:126.05476, D138+1:138.05470, D144+1:144.06578, D168+1:168.06529, D186+1:186.07614, D204+1:204.08652, D274+1:274.09186, D292+1:292.10226, D366+1:366.13941]}	{5856@[b6+1:-0.00038, b7+1:0.00187, b8+1:-0.00419, b9+1:-0.00730, b10+1:-0.00236, b11+1:-0.00217, b13+1:-0.01792];[y5+1:-0.00049, y8+1:-0.00003, y10+1:-0.00389];[D109+1:0.00012, D126+1:0.00019, D138+1:0.00018, D144+1:0.00004, D168+1:0.00000, D186+1:0.00013, D204+1:-0.00011, D274+1:-0.00015, D292+1:-0.00057, D366+1:-0.00039]}{5859@[c3+1:-0.00005, c5+1:0.00444, c6+1:0.01256];[zDot6+1:0.00041];[(M0-291.10)+2:0.00952, (M0-453.15)+2:-0.00463];[D126+1:-0.00018, D138+1:-0.00024, D144+1:0.00026, D168+1:-0.00022, D186+1:0.00006, D204+1:-0.00013, D274+1:-0.00027, D292+1:-0.00042, D366+1:-0.00005]}	{5856@[b6+1:-0.74, b7+1:3.04, b8+1:-5.86, b9+1:-9.30, b10+1:-2.76, b11+1:-2.29, b13+1:-15.67];[y5+1:-0.97, y8+1:-0.03, y10+1:-4.00];[D109+1:1.13, D126+1:1.49, D138+1:1.29, D144+1:0.25, D168+1:0.03, D186+1:0.72, D204+1:-0.56, D274+1:-0.53, D292+1:-1.97, D366+1:-1.06]}{5859@[c3+1:-0.04, c5+1:3.06, c6+1:8.10];[zDot6+1:0.73];[(M0-291.10)+2:3.13, (M0-453.15)+2:-1.61];[D126+1:-1.46, D138+1:-1.78, D144+1:1.85, D168+1:-1.34, D186+1:0.35, D204+1:-0.64, D274+1:-0.98, D292+1:-1.45, D366+1:-0.14]}	{5856@[b6+1:6314, b7+1:2957, b8+1:7429, b9+1:5734, b10+1:8559, b11+1:5243, b13+1:6435];[y5+1:2926, y8+1:4197, y10+1:12609];[D109+1:3410, D126+1:55275, D138+1:43213, D144+1:40195, D168+1:15761, D186+1:79543, D204+1:78843, D274+1:88436, D292+1:13945, D366+1:21261]}{5859@[c3+1:1871, c5+1:1650, c6+1:1509];[zDot6+1:1630];[(M0-291.10)+2:3139, (M0-453.15)+2:3118];[D126+1:722, D138+1:1248, D144+1:595, D168+1:862, D186+1:4570, D204+1:17308, D274+1:16728, D292+1:8370, D366+1:21953]}	{5856@20}{5859@15}	T	0.00295858	0	0	4.022	2.02067	19.7115	2	6	2042.72	H4N4A2	FALSE	1.19203	(N(H(A))(N(H))),(N(H(A))(N(H)))	Level3			{@73[2-8,8-8]}{@73[1-8,8-8]}{@73[2-8,7-8]}{@73[1-8,7-8]}
2019_09_16_StcEmix_35trig_EThcD25_rep1.raw	4933	23.8705	4909	785.841	4	3139.34	P16150	Homo sapiens	Leukosialin	[213 to 234]	MSPTTSTNASTVPFRNPDENSR	M,G	MSPTTST[O-Glycosylation:H2N2 on X]N[Common Artifact:Deamidation on N]ASTVPFRNPDENSR	2	3139.35	16.1061	6	{4933@[y1+1, y3+1, y4+1, y6+1, y10+2, y13+2, y14+2, y15+2, y16+2, y17+2, y18+2];[D126+1, D138+1, D144+1, D168+1, D186+1, D204+1, D366+1]}{4936@[zDot7+1, zDot14+2, zDot15+2];[(M0-162.05)+2, (M0-365.13)+3];[D126+1, D138+1, D144+1, D168+1, D186+1, D204+1, D366+1]}	{4933@[y1+1:175.11891, y3+1:376.19308, y4+1:505.23489, y6+1:717.32050, y10+2:616.29420, y13+2:759.86540, y14+2:795.38726, y15+2:852.89937, y16+2:903.42499, y17+2:946.94066, y18+2:997.46301];[D126+1:126.05520, D138+1:138.05508, D144+1:144.06551, D168+1:168.06552, D186+1:186.07605, D204+1:204.08659, D366+1:366.13962]}{4936@[zDot7+1:815.34137, zDot14+2:787.37920, zDot15+2:844.88970];[(M0-162.05)+2:1489.65951, (M0-365.13)+3:925.74573];[D126+1:126.05492, D138+1:138.05487, D144+1:144.06546, D168+1:168.06546, D186+1:186.07636, D204+1:204.08675, D366+1:366.13980]}	{4933@[y1+1:-0.00004, y3+1:-0.00082, y4+1:-0.00161, y6+1:0.00429, y10+2:-0.00030, y13+2:-0.00601, y14+2:0.00058, y15+2:-0.00214, y16+2:0.00142, y17+2:0.00074, y18+2:-0.00224];[D126+1:0.00026, D138+1:0.00013, D144+1:-0.00001, D168+1:0.00000, D186+1:-0.00003, D204+1:-0.00005, D366+1:0.00015]}{4936@[zDot7+1:0.00096, zDot14+2:0.00319, zDot15+2:-0.00276];[(M0-162.05)+2:0.00625, (M0-365.13)+3:-0.00350];[D126+1:-0.00003, D138+1:-0.00008, D144+1:-0.00006, D168+1:-0.00006, D186+1:0.00028, D204+1:0.00011, D366+1:0.00033]}	{4933@[y1+1:-0.23, y3+1:-2.19, y4+1:-3.19, y6+1:5.99, y10+2:-0.24, y13+2:-3.96, y14+2:0.36, y15+2:-1.25, y16+2:0.79, y17+2:0.39, y18+2:-1.12];[D126+1:2.04, D138+1:0.95, D144+1:-0.07, D168+1:0.03, D186+1:-0.14, D204+1:-0.26, D366+1:0.41]}{4936@[zDot7+1:1.18, zDot14+2:2.03, zDot15+2:-1.64];[(M0-162.05)+2:2.10, (M0-365.13)+3:-1.26];[D126+1:-0.24, D138+1:-0.55, D144+1:-0.39, D168+1:-0.34, D186+1:1.51, D204+1:0.53, D366+1:0.90]}	{4933@[y1+1:3647, y3+1:3402, y4+1:12148, y6+1:3933, y10+2:12023, y13+2:11329, y14+2:18919, y15+2:9047, y16+2:9685, y17+2:15799, y18+2:19774];[D126+1:69949, D138+1:51396, D144+1:44630, D168+1:19693, D186+1:81911, D204+1:86607, D366+1:11618]}{4936@[zDot7+1:852, zDot14+2:2020, zDot15+2:1721];[(M0-162.05)+2:1769, (M0-365.13)+3:3443];[D126+1:6199, D138+1:2490, D144+1:1657, D168+1:1198, D186+1:15700, D204+1:42073, D366+1:18984]}	{4933@18}{4936@12}	T	0.00295858	0	0	3.00827	2.00667	14.3991	1	8	730.264	H2N2	TRUE	1.22187	(N(H)(N(H)))	Level3			{@8[7-5]}{@8[6-5]}{@8[5-5]}{@8[4-5]}{@8[2-5]}{@9[6-1,7-1]}{@9[5-1,7-1]}{@9[4-1,7-1]}{@9[2-1,7-1]}{@9[5-1,6-1]}... In Total:15 Paths
2019_09_16_StcEmix_35trig_EThcD25_rep1.raw	8505	35.4211	8481	1034.68	4	4134.7	P16150	Homo sapiens	Leukosialin	[189 to 208]	TTGSLEPSSGASGPQVSSVK	M,L	TT[O-Glycosylation:H2N2A2 on X]GSLEPSSGASGPQVSS[O-Glycosylation:H1N1A2 on X]VK	2	4134.7	16.1019	4	{8505@[b6+1];[y4+1, y8+1, y9+1, y11+1, y14+1, y15+1];[D126+1, D138+1, D144+1, D168+1, D186+1, D204+1, D274+1, D292+1, D366+1]}{8508@[c2+1];[y3+1, y5+1, y8+1];[zDot1+1, zDot5+1];[(M0-291.10)+2, (M0-582.19)+2, (M0-744.24)+2];[D126+1, D138+1, D144+1, D168+1, D186+1, D204+1, D274+1, D292+1, D366+1]}	{8505@[b6+1:589.28214];[y4+1:420.24640, y8+1:801.44434, y9+1:888.47815, y11+1:1016.53839, y14+1:1287.65591, y15+1:1416.69934];[D126+1:126.05508, D138+1:138.05517, D144+1:144.06583, D168+1:168.06532, D186+1:186.07609, D204+1:204.08675, D274+1:274.09222, D292+1:292.10288, D366+1:366.13986]}{8508@[c2+1:1532.61316];[y3+1:333.21097, y5+1:519.31018, y8+1:801.44952];[zDot1+1:131.09406, zDot5+1:1450.64429];[(M0-291.10)+2:1922.81148, (M0-582.19)+2:1777.26057, (M0-744.24)+2:1696.23303];[D126+1:126.05522, D138+1:138.05464, D144+1:144.06549, D168+1:168.06552, D186+1:186.07593, D204+1:204.08638, D274+1:274.09229, D292+1:292.10271, D366+1:366.13903]}	{8505@[b6+1:-0.00064];[y4+1:0.00112, y8+1:-0.00216, y9+1:-0.00037, y11+1:0.00129, y14+1:0.00199, y15+1:0.00283];[D126+1:0.00013, D138+1:0.00022, D144+1:0.00031, D168+1:-0.00020, D186+1:0.00001, D204+1:0.00010, D274+1:0.00010, D292+1:0.00019, D366+1:0.00039]}{8508@[c2+1:0.02876];[y3+1:-0.00228, y5+1:-0.00351, y8+1:0.00303];[zDot1+1:-0.00002, zDot5+1:0.02629];[(M0-291.10)+2:0.00343, (M0-582.19)+2:-0.00297, (M0-744.24)+2:-0.00523];[D126+1:0.00028, D138+1:-0.00030, D144+1:-0.00003, D168+1:0.00000, D186+1:-0.00015, D204+1:-0.00027, D274+1:0.00016, D292+1:0.00002, D366+1:-0.00043]}	{8505@[b6+1:-1.08];[y4+1:2.68, y8+1:-2.70, y9+1:-0.42, y11+1:1.27, y14+1:1.55, y15+1:2.00];[D126+1:1.07, D138+1:1.62, D144+1:2.17, D168+1:-1.20, D186+1:0.06, D204+1:0.49, D274+1:0.36, D292+1:0.65, D366+1:1.07]}{8508@[c2+1:18.78];[y3+1:-6.86, y5+1:-6.77, y8+1:3.79];[zDot1+1:-0.19, zDot5+1:18.14];[(M0-291.10)+2:0.89, (M0-582.19)+2:-0.84, (M0-744.24)+2:-1.54];[D126+1:2.20, D138+1:-2.22, D144+1:-0.18, D168+1:0.03, D186+1:-0.80, D204+1:-1.31, D274+1:0.58, D292+1:0.07, D366+1:-1.19]}	{8505@[b6+1:7864];[y4+1:4324, y8+1:4116, y9+1:2713, y11+1:3306, y14+1:27228, y15+1:3555];[D126+1:53126, D138+1:41393, D144+1:27237, D168+1:18712, D186+1:57701, D204+1:66774, D274+1:159397, D292+1:37130, D366+1:20114]}{8508@[c2+1:1065];[y3+1:1125, y5+1:790, y8+1:1093];[zDot1+1:831, zDot5+1:1429];[(M0-291.10)+2:10303, (M0-582.19)+2:4856, (M0-744.24)+2:3739];[D126+1:598, D138+1:712, D144+1:725, D168+1:851, D186+1:4671, D204+1:11090, D274+1:42487, D292+1:25677, D366+1:11925]}	{8505@16}{8508@18}	T	0.00295858	0	0	3.00663	3.0377	18.6647	2	8	2259.78	H3N3A4	FALSE	1.45865	(N(H(A))(A)),(N(H(A))(N(H(A))))	Level3			{@79[2-10,18-7]}{@79[1-10,18-7]}{@79[2-10,17-7]}{@79[1-10,17-7]}
2019_09_16_StcEmix_35trig_EThcD25_rep1.raw	3806	20.128	3783	755.314	3	2262.92	P16150	Homo sapiens	Leukosialin	[30 to 35]	ITSDPK	S,A	IT[O-Glycosylation:H1N1A1 on X]S[O-Glycosylation:H1N1A2 on X]DPK	2	2262.9	16.095	36	{3806@[y1+1, y2+1, y3+1, y4+1, y5+1];[D109+1, D126+1, D138+1, D144+1, D168+1, D186+1, D204+1, D274+1, D292+1, D366+1]}{3809@[b5+1];[c3+1, c5+1];[y1+1, y2+1, y3+1, y4+1, y5+1];[zDot3+1, zDot5+1];[(M0-291.10)+1];[D126+1, D138+1, D144+1, D186+1, D204+1, D274+1, D292+1, D366+1]}	{3806@[y1+1:147.11282, y2+1:244.16589, y3+1:359.19333, y4+1:446.22458, y5+1:547.27344];[D109+1:109.02843, D126+1:126.05513, D138+1:138.05518, D144+1:144.06584, D168+1:168.06554, D186+1:186.07613, D204+1:204.08681, D274+1:274.09226, D292+1:292.10315, D366+1:366.13901]}{3809@[b5+1:514.25061];[c3+1:1922.76883, c5+1:2134.83521];[y1+1:147.11247, y2+1:244.16557, y3+1:359.19183, y4+1:446.22461, y5+1:547.27423];[zDot3+1:343.17392, zDot5+1:2134.83521];[(M0-291.10)+1:1972.82898];[D126+1:126.05482, D138+1:138.05486, D144+1:144.06538, D186+1:186.07607, D204+1:204.08701, D274+1:274.09206, D292+1:292.10294, D366+1:366.13885]}	{3806@[y1+1:0.00002, y2+1:0.00032, y3+1:0.00082, y4+1:0.00004, y5+1:0.00122];[D109+1:0.00004, D126+1:0.00019, D138+1:0.00024, D144+1:0.00033, D168+1:0.00002, D186+1:0.00005, D204+1:0.00017, D274+1:0.00013, D292+1:0.00046, D366+1:-0.00046]}{3809@[b5+1:-0.00014];[c3+1:0.02060, c5+1:0.00726];[y1+1:-0.00033, y2+1:0.00001, y3+1:-0.00068, y4+1:0.00007, y5+1:0.00201];[zDot3+1:0.00013, zDot5+1:0.03107];[(M0-291.10)+1:0.01748];[D126+1:-0.00012, D138+1:-0.00009, D144+1:-0.00013, D186+1:-0.00001, D204+1:0.00037, D274+1:-0.00007, D292+1:0.00025, D366+1:-0.00061]}	{3806@[y1+1:0.13, y2+1:1.34, y3+1:2.28, y4+1:0.09, y5+1:2.23];[D109+1:0.35, D126+1:1.49, D138+1:1.73, D144+1:2.28, D168+1:0.12, D186+1:0.27, D204+1:0.83, D274+1:0.47, D292+1:1.59, D366+1:-1.26]}{3809@[b5+1:-0.28];[c3+1:10.72, c5+1:3.40];[y1+1:-2.27, y2+1:0.02, y3+1:-1.89, y4+1:0.16, y5+1:3.69];[zDot3+1:0.39, zDot5+1:14.56];[(M0-291.10)+1:8.86];[D126+1:-0.97, D138+1:-0.66, D144+1:-0.93, D186+1:-0.06, D204+1:1.80, D274+1:-0.26, D292+1:0.86, D366+1:-1.67]}	{3806@[y1+1:22080, y2+1:327015, y3+1:6334, y4+1:7148, y5+1:27506];[D109+1:7851, D126+1:114448, D138+1:97584, D144+1:86457, D168+1:45668, D186+1:142328, D204+1:109571, D274+1:153696, D292+1:39842, D366+1:12232]}{3809@[b5+1:1271];[c3+1:9371, c5+1:1941];[y1+1:939, y2+1:20399, y3+1:3282, y4+1:2401, y5+1:1688];[zDot3+1:3466, zDot5+1:1941];[(M0-291.10)+1:5654];[D126+1:1226, D138+1:911, D144+1:1051, D186+1:8183, D204+1:14205, D274+1:27824, D292+1:11699, D366+1:5644]}	{3806@15}{3809@19}	T	0.00295858	0	0	3.01046	1.00192	18.1844	2	2	1603.55	H2N2A3	FALSE	1.12652	(N(H(A))),(N(H(A))(A))	Level3			{@50[2-4,3-7]}{@50[2-7,3-4]}
2019_09_16_StcEmix_35trig_EThcD25_rep1.raw	4582	22.6953	4553	897.416	3	2689.23	Q14242	Homo sapiens	P-selectin glycoprotein ligand 1	[138 to 156]	LTATEAQTTPLAATEAQTT	R,P	LTAT[O-Glycosylation:N1 on X]EAQTTPLAAT[O-Glycosylation:H1N2 on X]EAQTT	2	2689.24	16.085	8	{4582@[b6+1, b7+1, b8+1, b9+1, b12+1];[D109+1, D126+1, D138+1, D144+1, D168+1, D186+1, D204+1, D366+1]}{4585@[b12+1, b16+1];[c4+1, c5+1, c6+1, c7+1, c17+2];[zDot2+1, zDot19+2];[(M0-203.08)+2, (M0-568.21)+2];[D126+1, D138+1, D144+1, D168+1, D186+1, D204+1, D366+1]}	{4582@[b6+1:587.30280, b7+1:715.35999, b8+1:816.40973, b9+1:917.46191, b12+1:1198.62268];[D109+1:109.02865, D126+1:126.05522, D138+1:138.05524, D144+1:144.06555, D168+1:168.06555, D186+1:186.07605, D204+1:204.08694, D366+1:366.13892]}{4585@[b12+1:1198.63660, b16+1:1570.79930];[c4+1:607.33088, c5+1:736.37442, c6+1:807.41278, c7+1:935.46515, c17+2:1244.07743];[zDot2+1:205.09041, zDot19+2:1337.62137];[(M0-203.08)+2:1244.07743, (M0-568.21)+2:1061.51166];[D126+1:126.05496, D138+1:138.05490, D144+1:144.06549, D168+1:168.06544, D186+1:186.07631, D204+1:204.08658, D366+1:366.13945]}	{4582@[b6+1:-0.00072, b7+1:-0.00211, b8+1:-0.00005, b9+1:0.00446, b12+1:-0.00871];[D109+1:0.00025, D126+1:0.00028, D138+1:0.00030, D144+1:0.00004, D168+1:0.00004, D186+1:-0.00003, D204+1:0.00029, D366+1:-0.00055]}{4585@[b12+1:0.00520, b16+1:0.00340];[c4+1:0.00115, c5+1:0.00210, c6+1:0.00334, c7+1:-0.00287, c17+2:-0.02437];[zDot2+1:-0.00407, zDot19+2:0.00287];[(M0-203.08)+2:-0.02437, (M0-568.21)+2:-0.02373];[D126+1:0.00002, D138+1:-0.00005, D144+1:-0.00003, D168+1:-0.00007, D186+1:0.00023, D204+1:-0.00007, D366+1:-0.00001]}	{4582@[b6+1:-1.23, b7+1:-2.95, b8+1:-0.06, b9+1:4.87, b12+1:-7.28];[D109+1:2.33, D126+1:2.23, D138+1:2.18, D144+1:0.25, D168+1:0.21, D186+1:-0.14, D204+1:1.43, D366+1:-1.51]}{4585@[b12+1:4.34, b16+1:2.17];[c4+1:1.90, c5+1:2.85, c6+1:4.15, c7+1:-3.07, c17+2:-9.80];[zDot2+1:-19.92, zDot19+2:1.07];[(M0-203.08)+2:-9.80, (M0-568.21)+2:-11.19];[D126+1:0.13, D138+1:-0.33, D144+1:-0.18, D168+1:-0.43, D186+1:1.26, D204+1:-0.34, D366+1:-0.03]}	{4582@[b6+1:4004, b7+1:2853, b8+1:4011, b9+1:4252, b12+1:4595];[D109+1:3105, D126+1:123990, D138+1:118061, D144+1:114301, D168+1:36857, D186+1:151504, D204+1:138634, D366+1:11445]}{4585@[b12+1:1184, b16+1:955];[c4+1:5599, c5+1:4898, c6+1:3929, c7+1:3071, c17+2:4179];[zDot2+1:5170, zDot19+2:3180];[(M0-203.08)+2:4179, (M0-568.21)+2:2943];[D126+1:4844, D138+1:3783, D144+1:3058, D168+1:2558, D186+1:20564, D204+1:55985, D366+1:25308]}	{4582@13}{4585@18}	T	0.00295858	0	0	7.07708	2.01205	15.8523	2	7	771.291	H1N3	FALSE	1.10308	(N),(N(H)(N))	Level3			{@10[4-0,14-3]}{@10[2-0,14-3]}{@10[4-0,9-3]}{@10[2-0,9-3]}{@10[4-0,8-3]}{@10[2-0,8-3]}
2019_09_16_StcEmix_35trig_EThcD25_rep1.raw	15390	56.5983	15370	1235.53	5	6172.61	Q8WXI7.3	Homo sapiens OX=9606	Mucin-16 segment	[667 to 699]	LGPYSLDKDSLYLNGYNEPGPDEPPTTPKPATT	R,F	LGPYSLDKDSLYLN[Common Artifact:Deamidation on N]GYNEPGPDEPPTTPKPAT[O-Glycosylation:H2N2A2 on X]T[O-Glycosylation:H2N2A2 on X]	3	6172.6	16.0833	1	{15390@[b9+1, b11+1];[y4+1, y6+1, y10+1];[D109+1, D126+1, D138+1, D144+1, D168+1, D186+1, D204+1, D274+1, D292+1, D366+1]}{15394@[c4+1, c5+1, c6+1, c8+1, c9+1, c10+1, c15+2];[(M0-291.10)+3, (M0-582.19)+3, (M0-744.24)+3, (M0-947.32)+3];[D126+1, D138+1, D144+1, D168+1, D186+1, D204+1, D274+1, D292+1, D366+1]}	{15390@[b9+1:989.49465, b11+1:1189.60242];[y4+1:389.20322, y6+1:614.35040, y10+1:1010.55292];[D109+1:109.02777, D126+1:126.05522, D138+1:138.05518, D144+1:144.06588, D168+1:168.06555, D186+1:186.07633, D204+1:204.08702, D274+1:274.09207, D292+1:292.10263, D366+1:366.13931]}{15394@[c4+1:448.25607, c5+1:535.28809, c6+1:648.37091, c8+1:891.49304, c9+1:1006.51782, c10+1:1093.54358, c15+2:827.91411];[(M0-291.10)+3:1961.49619, (M0-582.19)+3:1864.46283, (M0-744.24)+3:1810.45246, (M0-947.32)+3:1742.75154];[D126+1:126.05511, D138+1:138.05490, D144+1:144.06548, D168+1:168.06577, D186+1:186.07637, D204+1:204.08702, D274+1:274.09230, D292+1:292.10294, D366+1:366.13877]}	{15390@[b9+1:0.00081, b11+1:-0.00751];[y4+1:0.00014, y6+1:-0.00040, y10+1:0.00123];[D109+1:-0.00063, D126+1:0.00027, D138+1:0.00023, D144+1:0.00036, D168+1:0.00004, D186+1:0.00026, D204+1:0.00037, D274+1:-0.00005, D292+1:-0.00006, D366+1:-0.00016]}{15394@[c4+1:0.00063, c5+1:0.00061, c6+1:-0.00063, c8+1:-0.00040, c9+1:-0.00256, c10+1:-0.00884, c15+2:-0.01133];[(M0-291.10)+3:-0.03651, (M0-582.19)+3:-0.04119, (M0-744.24)+3:-0.01947, (M0-947.32)+3:-0.04285];[D126+1:0.00017, D138+1:-0.00005, D144+1:-0.00004, D168+1:0.00025, D186+1:0.00029, D204+1:0.00037, D274+1:0.00017, D292+1:0.00025, D366+1:-0.00069]}	{15390@[b9+1:0.82, b11+1:-6.32];[y4+1:0.36, y6+1:-0.65, y10+1:1.22];[D109+1:-5.79, D126+1:2.20, D138+1:1.68, D144+1:2.54, D168+1:0.21, D186+1:1.38, D204+1:1.84, D274+1:-0.20, D292+1:-0.19, D366+1:-0.44]}{15394@[c4+1:1.41, c5+1:1.15, c6+1:-0.97, c8+1:-0.45, c9+1:-2.55, c10+1:-8.09, c15+2:-6.85];[(M0-291.10)+3:-6.21, (M0-582.19)+3:-7.37, (M0-744.24)+3:-3.59, (M0-947.32)+3:-8.20];[D126+1:1.35, D138+1:-0.33, D144+1:-0.29, D168+1:1.49, D186+1:1.59, D204+1:1.84, D274+1:0.64, D292+1:0.86, D366+1:-1.90]}	{15390@[b9+1:4295, b11+1:4503];[y4+1:5194, y6+1:3157, y10+1:7197];[D109+1:1410, D126+1:46711, D138+1:44828, D144+1:28809, D168+1:14746, D186+1:52945, D204+1:60806, D274+1:135168, D292+1:28190, D366+1:15612]}{15394@[c4+1:2620, c5+1:1646, c6+1:2117, c8+1:1155, c9+1:1112, c10+1:1047, c15+2:943];[(M0-291.10)+3:15027, (M0-582.19)+3:3925, (M0-744.24)+3:1223, (M0-947.32)+3:2013];[D126+1:860, D138+1:933, D144+1:728, D168+1:1290, D186+1:5489, D204+1:13362, D274+1:46582, D292+1:23992, D366+1:17861]}	{15390@15}{15394@20}	T	0.00295858	0	0	7.02037	4.03535	19.7236	2	6	2624.91	H4N4A4	FALSE	1.46883	(N(H(A))(N(H(A)))),(N(H(A))(N(H(A))))	Level3			{@86[32-10,33-10]}{@86[27-10,33-10]}{@86[26-10,33-10]}{@86[27-10,32-10]}{@86[26-10,32-10]}{@86[26-10,27-10]}
2019_09_16_StcEmix_35trig_EThcD25_rep1.raw	5837	26.8183	5818	981.748	3	2942.22	P16150	Homo sapiens	Leukosialin	[221 to 234]	ASTVPFRNPDENSR	N,G	AS[O-Glycosylation:N1A1 on X]T[O-Glycosylation:H1N2A1 on X]VPFRNPDENSR	2	2942.24	16.056	0	{5837@[b11+1];[y1+1, y2+1, y3+1, y4+1, y6+1, y7+1];[D126+1, D138+1, D144+1, D168+1, D186+1, D204+1, D274+1, D292+1, D366+1]}{5840@[c10+1, c11+1];[zDot1+1, zDot2+1, zDot3+1, zDot4+1, zDot5+1, zDot7+1];[(M0-291.10)+1];[D126+1, D138+1, D186+1, D204+1, D274+1, D292+1, D366+1]}	{5837@[b11+1:1214.55859];[y1+1:175.11914, y2+1:262.15063, y3+1:376.19272, y4+1:505.23726, y6+1:717.31818, y7+1:831.35693];[D126+1:126.05502, D138+1:138.05516, D144+1:144.06557, D168+1:168.06573, D186+1:186.07621, D204+1:204.08680, D274+1:274.09215, D292+1:292.10239, D366+1:366.13895]}{5840@[c10+1:2456.02515, c11+1:2585.07544];[zDot1+1:159.10011, zDot2+1:246.13281, zDot3+1:360.17511, zDot4+1:489.21869, zDot5+1:604.24701, zDot7+1:815.33974];[(M0-291.10)+1:2652.15186];[D126+1:126.05490, D138+1:138.05518, D186+1:186.07605, D204+1:204.08667, D274+1:274.09242, D292+1:292.10239, D366+1:366.13996]}	{5837@[b11+1:-0.02143];[y1+1:0.00019, y2+1:-0.00035, y3+1:-0.00119, y4+1:0.00076, y6+1:0.00197, y7+1:-0.00220];[D126+1:0.00007, D138+1:0.00021, D144+1:0.00005, D168+1:0.00021, D186+1:0.00013, D204+1:0.00015, D274+1:0.00002, D292+1:-0.00030, D366+1:-0.00052]}{5840@[c10+1:-0.02061, c11+1:-0.01291];[zDot1+1:-0.00012, zDot2+1:0.00056, zDot3+1:-0.00007, zDot4+1:0.00091, zDot5+1:0.00229, zDot7+1:-0.00067];[(M0-291.10)+1:-0.00115];[D126+1:-0.00005, D138+1:0.00023, D186+1:-0.00003, D204+1:0.00002, D274+1:0.00030, D292+1:-0.00030, D366+1:0.00050]}	{5837@[b11+1:-17.66];[y1+1:1.08, y2+1:-1.32, y3+1:-3.17, y4+1:1.51, y6+1:2.75, y7+1:-2.65];[D126+1:0.55, D138+1:1.57, D144+1:0.35, D168+1:1.26, D186+1:0.72, D204+1:0.75, D274+1:0.08, D292+1:-1.03, D366+1:-1.42]}{5840@[c10+1:-8.39, c11+1:-4.99];[zDot1+1:-0.73, zDot2+1:2.27, zDot3+1:-0.21, zDot4+1:1.87, zDot5+1:3.79, zDot7+1:-0.82];[(M0-291.10)+1:-0.44];[D126+1:-0.36, D138+1:1.67, D186+1:-0.14, D204+1:0.12, D274+1:1.09, D292+1:-1.03, D366+1:1.36]}	{5837@[b11+1:5760];[y1+1:5899, y2+1:2926, y3+1:4891, y4+1:20659, y6+1:7098, y7+1:3572];[D126+1:86458, D138+1:75097, D144+1:60267, D168+1:25213, D186+1:86607, D204+1:77583, D274+1:57306, D292+1:19596, D366+1:17845]}{5840@[c10+1:1565, c11+1:1402];[zDot1+1:1955, zDot2+1:775, zDot3+1:1890, zDot4+1:2388, zDot5+1:929, zDot7+1:2150];[(M0-291.10)+1:1381];[D126+1:2353, D138+1:787, D186+1:4188, D204+1:10140, D274+1:9912, D292+1:4812, D366+1:7711]}	{5837@16}{5840@16}	T	0.00295858	0	0	8.0232	1.00223	16.3906	2	3	1353.48	H1N3A2	FALSE	1.32554	(N(A)),(N(H(A))(N))	Level3			{@35[2-2,3-6]}{@35[2-6,3-2]}
2019_09_16_StcEmix_35trig_EThcD25_rep1.raw	9227	37.6912	9209	884.891	4	3535.53	Q8WXI7.3	Homo sapiens OX=9606	Mucin-16 segment	[698 to 716]	TTFLPPLSEATTAMGYHLK	A,T	TTFLPPLSEATT[O-Glycosylation:H2N2A2F1 on X]AMGYHLK	1	3535.57	16.0419	20	{9227@[y1+1, y2+1, y3+1, y5+1, y12+2, y13+2];[D109+1, D126+1, D138+1, D144+1, D168+1, D186+1, D204+1, D274+1, D292+1, D366+1]}{9230@[b5+1];[c17+2, c18+2];[y4+1];[zDot2+1, zDot3+1, zDot4+1, zDot19+2];[(M0-291.10)+2, (M0-1052.35)+2];[D186+1, D204+1, D274+1, D292+1, D366+1]}	{9227@[y1+1:147.11267, y2+1:260.19629, y3+1:397.25567, y5+1:617.33844, y12+2:654.81534, y13+2:711.35697];[D109+1:109.02842, D126+1:126.05502, D138+1:138.05521, D144+1:144.06577, D168+1:168.06546, D186+1:186.07629, D204+1:204.08660, D274+1:274.09225, D292+1:292.10245, D366+1:366.13999]}{9230@[b5+1:560.31897];[c17+2:1647.68678, c18+2:1704.23871];[y4+1:560.31897];[zDot2+1:244.17744, zDot3+1:381.23691, zDot4+1:544.30215, zDot19+2:1760.77636];[(M0-291.10)+2:1623.22472, (M0-1052.35)+2:1242.60688];[D186+1:186.07565, D204+1:204.08633, D274+1:274.09219, D292+1:292.10268, D366+1:366.14042]}	{9227@[y1+1:-0.00013, y2+1:-0.00058, y3+1:-0.00011, y5+1:-0.00213, y12+2:-0.00185, y13+2:-0.00265];[D109+1:0.00002, D126+1:0.00007, D138+1:0.00027, D144+1:0.00025, D168+1:-0.00006, D186+1:0.00022, D204+1:-0.00005, D274+1:0.00013, D292+1:-0.00024, D366+1:0.00053]}{9230@[b5+1:0.01109];[c17+2:-0.04650, c18+2:-0.02669];[y4+1:-0.00014];[zDot2+1:-0.00070, zDot3+1:-0.00015, zDot4+1:0.00177, zDot19+2:-0.01165];[(M0-291.10)+2:-0.03824, (M0-1052.35)+2:-0.01495];[D186+1:-0.00042, D204+1:-0.00031, D274+1:0.00007, D292+1:-0.00001, D366+1:0.00095]}	{9227@[y1+1:-0.91, y2+1:-2.23, y3+1:-0.28, y5+1:-3.46, y12+2:-1.42, y13+2:-1.87];[D109+1:0.21, D126+1:0.58, D138+1:1.96, D144+1:1.74, D168+1:-0.34, D186+1:1.18, D204+1:-0.23, D274+1:0.46, D292+1:-0.82, D366+1:1.44]}{9230@[b5+1:19.84];[c17+2:-14.12, c18+2:-7.84];[y4+1:-0.25];[zDot2+1:-2.88, zDot3+1:-0.39, zDot4+1:3.25, zDot19+2:-3.31];[(M0-291.10)+2:-11.79, (M0-1052.35)+2:-6.02];[D186+1:-2.29, D204+1:-1.54, D274+1:0.25, D292+1:-0.03, D366+1:2.61]}	{9227@[y1+1:5259, y2+1:8012, y3+1:24054, y5+1:10296, y12+2:31076, y13+2:29257];[D109+1:3351, D126+1:128897, D138+1:102171, D144+1:81969, D168+1:50133, D186+1:202040, D204+1:197782, D274+1:509473, D292+1:114356, D366+1:45972]}{9230@[b5+1:2154];[c17+2:7027, c18+2:12143];[y4+1:2154];[zDot2+1:4247, zDot3+1:4275, zDot4+1:6003, zDot19+2:35260];[(M0-291.10)+2:25025, (M0-1052.35)+2:9648];[D186+1:7193, D204+1:11079, D274+1:105769, D292+1:46102, D366+1:8905]}	{9227@16}{9230@15}	T	0.00295858	0	0	5.01347	2.00813	15.2633	1	5	1458.51	H2N2A2F1	FALSE	1.26553	(N(H(A))(N(H(A))(F)))	Level3			{@41[12-11]}{@41[11-11]}{@41[8-11]}{@41[2-11]}{@41[1-11]}
2019_09_16_StcEmix_35trig_EThcD25_rep1.raw	4003	20.8149	3986	746.34	4	2981.33	P07359	Homo sapiens OX=9606	Platelet glycoprotein Ib alpha chain	[468 to 477]	PVSLLESTKK	K,T	PVS[O-Glycosylation:H2N2A2 on X]LLEST[O-Glycosylation:H1N2 on X]KK	2	2981.31	16.0343	1	{4003@[b2+1, b5+1, b7+1, b9+1];[y4+1, y5+1, y6+1, y7+1, y8+1, y9+1];[D109+1, D126+1, D138+1, D144+1, D168+1, D186+1, D204+1, D274+1, D366+1]}{4007@[c8+2, c9+2];[y2+1];[zDot1+1, zDot2+1, zDot6+1];[D126+1, D138+1, D144+1, D186+1, D204+1, D274+1, D292+1, D366+1]}	{4003@[b2+1:197.12883, b5+1:510.32990, b7+1:726.40381, b9+1:955.54297];[y4+1:463.28781, y5+1:592.33044, y6+1:705.41492, y7+1:818.49695, y8+1:905.53021, y9+1:1004.59845];[D109+1:109.02847, D126+1:126.05521, D138+1:138.05528, D144+1:144.06583, D168+1:168.06581, D186+1:186.07641, D204+1:204.08713, D274+1:274.09247, D366+1:366.13969]}{4007@[c8+2:1363.07920, c9+2:1427.12919];[y2+1:275.20874];[zDot1+1:131.09404, zDot2+1:259.18906, zDot6+1:1257.60400];[D126+1:126.05501, D138+1:138.05476, D144+1:144.06543, D186+1:186.07619, D204+1:204.08689, D274+1:274.09195, D292+1:292.10422, D366+1:366.14018]}	{4003@[b2+1:0.00038, b5+1:0.00128, b7+1:0.00058, b9+1:-0.00290];[y4+1:0.00034, y5+1:0.00038, y6+1:0.00079, y7+1:-0.00125, y8+1:-0.00002, y9+1:-0.00019];[D109+1:0.00007, D126+1:0.00026, D138+1:0.00034, D144+1:0.00032, D168+1:0.00030, D186+1:0.00033, D204+1:0.00048, D274+1:0.00034, D366+1:0.00022]}{4007@[c8+2:0.00689, c9+2:0.01191];[y2+1:0.00097];[zDot1+1:-0.00004, zDot2+1:0.00001, zDot6+1:-0.00296];[D126+1:0.00006, D138+1:-0.00018, D144+1:-0.00009, D186+1:0.00011, D204+1:0.00024, D274+1:-0.00018, D292+1:0.00153, D366+1:0.00071]}	{4003@[b2+1:1.92, b5+1:2.52, b7+1:0.79, b9+1:-3.04];[y4+1:0.73, y5+1:0.64, y6+1:1.12, y7+1:-1.53, y8+1:-0.02, y9+1:-0.19];[D109+1:0.64, D126+1:2.07, D138+1:2.46, D144+1:2.22, D168+1:1.77, D186+1:1.80, D204+1:2.38, D274+1:1.25, D366+1:0.61]}{4007@[c8+2:2.53, c9+2:4.18];[y2+1:3.55];[zDot1+1:-0.31, zDot2+1:0.05, zDot6+1:-2.36];[D126+1:0.49, D138+1:-1.33, D144+1:-0.61, D186+1:0.60, D204+1:1.20, D274+1:-0.65, D292+1:5.26, D366+1:1.95]}	{4003@[b2+1:2571, b5+1:3091, b7+1:2981, b9+1:8028];[y4+1:4844, y5+1:5848, y6+1:7165, y7+1:3751, y8+1:17373, y9+1:3616];[D109+1:8152, D126+1:191187, D138+1:130243, D144+1:134160, D168+1:51495, D186+1:207428, D204+1:177595, D274+1:7574, D366+1:25529]}{4007@[c8+2:6337, c9+2:36989];[y2+1:896];[zDot1+1:1829, zDot2+1:9753, zDot6+1:2004];[D126+1:5524, D138+1:2623, D144+1:2082, D186+1:10894, D204+1:15773, D274+1:1704, D292+1:1139, D366+1:8190]}	{4003@19}{4007@14}	T	0.00295858	0	0	5.0348	0	17.2493	2	3	1880.67	H3N4A2	FALSE	0.970547	(N(H)(N)),(N(H(A))(N(H(A))))	Level2	[3,H2N2A2,0.932]	[470,H2N2A2,0.932]	{@63[3-10,8-3]}{@63[3-10,7-3]}	{@3[3,0.034][10,0.932]}{@7[3,0.483][10,0.034]}{@8[10,0.034][3,0.483]}
2019_09_16_StcEmix_35trig_EThcD25_rep1.raw	15078	55.6302	15045	1083.49	3	3247.45	Q8WXI7.3	Homo sapiens OX=9606	Mucin-16 segment	[958 to 979]	SSSTQHFYLNFTITNLPYSQDK	S,A	SSST[O-Glycosylation:H1N1A1 on X]QHFYLN[Common Artifact:Deamidation on N]FTITNLPYSQDK	2	3247.45	15.3288	0	{15078@[b6+1, b7+1, b9+1, b10+1, b11+1];[y3+1, y4+1, y6+1, y8+1];[D126+1, D138+1, D144+1, D168+1, D186+1, D204+1, D274+1, D292+1, D366+1]}{15081@[c6+1, c7+1, c8+1];[zDot16+1];[(M0-291.10)+2, (M0-656.23)+2];[D126+1, D204+1, D274+1, D292+1, D366+1]}	{15078@[b6+1:628.27136, b7+1:775.33472, b9+1:1051.49048, b10+1:1166.51428, b11+1:1313.57922];[y3+1:390.19937, y4+1:477.23114, y6+1:737.34698, y8+1:964.47186];[D126+1:126.05524, D138+1:138.05504, D144+1:144.06567, D168+1:168.06606, D186+1:186.07607, D204+1:204.08690, D274+1:274.09239, D292+1:292.10315, D366+1:366.14059]}{15081@[c6+1:1301.52478, c7+1:1448.58789, c8+1:1611.64795];[zDot16+1:1948.93323];[(M0-291.10)+2:1479.18385, (M0-656.23)+2:1296.61492];[D126+1:126.05543, D204+1:204.08595, D274+1:274.09229, D292+1:292.10257, D366+1:366.13919]}	{15078@[b6+1:0.00283, b7+1:-0.00223, b9+1:0.00614, b10+1:0.00300, b11+1:-0.00047];[y3+1:0.00105, y4+1:0.00079, y6+1:0.00054, y8+1:-0.00157];[D126+1:0.00030, D138+1:0.00009, D144+1:0.00016, D168+1:0.00054, D186+1:-0.00001, D204+1:0.00025, D274+1:0.00027, D292+1:0.00046, D366+1:0.00113]}{15081@[c6+1:0.00209, c7+1:-0.00321, c8+1:-0.00648];[zDot16+1:-0.01207];[(M0-291.10)+2:0.00297, (M0-656.23)+2:-0.00271];[D126+1:0.00048, D204+1:-0.00069, D274+1:0.00016, D292+1:-0.00012, D366+1:-0.00028]}	{15078@[b6+1:4.52, b7+1:-2.88, b9+1:5.85, b10+1:2.58, b11+1:-0.36];[y3+1:2.69, y4+1:1.65, y6+1:0.73, y8+1:-1.63];[D126+1:2.38, D138+1:0.67, D144+1:1.10, D168+1:3.23, D186+1:-0.06, D204+1:1.24, D274+1:0.97, D292+1:1.59, D366+1:3.09]}{15081@[c6+1:1.61, c7+1:-2.22, c8+1:-4.02];[zDot16+1:-6.20];[(M0-291.10)+2:1.00, (M0-656.23)+2:-1.04];[D126+1:3.85, D204+1:-3.42, D274+1:0.58, D292+1:-0.40, D366+1:-0.76]}	{15078@[b6+1:5890, b7+1:4976, b9+1:3705, b10+1:5009, b11+1:2954];[y3+1:3294, y4+1:5300, y6+1:25635, y8+1:3614];[D126+1:11637, D138+1:16689, D144+1:6163, D168+1:5709, D186+1:11344, D204+1:14541, D274+1:37330, D292+1:7968, D366+1:3535]}{15081@[c6+1:1907, c7+1:1031, c8+1:1026];[zDot16+1:1506];[(M0-291.10)+2:5484, (M0-656.23)+2:6831];[D126+1:516, D204+1:1021, D274+1:4643, D292+1:1773, D366+1:1406]}	{15078@18}{15081@11}	T	0.00295858	0	0	4.03415	2.07689	14.4728	1	7	656.228	H1N1A1	TRUE	2.70776	(N(H(A)))	Level3			{@6[4-4]}{@6[3-4]}{@6[2-4]}{@6[1-4]}
2019_09_16_StcEmix_35trig_EThcD25_rep1.raw	10843	42.5932	10820	1195.18	3	3582.51	P16150	Homo sapiens	Leukosialin	[68 to 82]	SPLPEPTTYQEVSIK	G,M	SPLPEPT[O-Glycosylation:H1N1A2 on X]T[O-Glycosylation:H1N1A2 on X]YQEVSIK	2	3582.51	15.2311	0	{10843@[b2+1, b3+1, b5+1, b12+1];[y1+1, y10+1, y12+2];[D126+1, D138+1, D144+1, D168+1, D186+1, D204+1, D274+1, D292+1, D366+1]}{10846@[c4+1];[y3+1, y7+1];[zDot4+1, zDot5+1, zDot6+1, zDot7+1];[(M0-291.10)+2];[D204+1, D274+1, D292+1, D366+1]}	{10843@[b2+1:185.09186, b3+1:298.17514, b5+1:524.27008, b12+1:1342.64294];[y1+1:147.11281, y10+1:1165.60400, y12+2:696.35749];[D126+1:126.05511, D138+1:138.05490, D144+1:144.06563, D168+1:168.06558, D186+1:186.07639, D204+1:204.08676, D274+1:274.09207, D292+1:292.10245, D366+1:366.13943]}{10846@[c4+1:412.25443];[y3+1:347.22729, y7+1:866.46338];[zDot4+1:430.27826, zDot5+1:559.31805, zDot6+1:687.38190, zDot7+1:850.43750];[(M0-291.10)+2:1646.71605];[D204+1:204.08612, D274+1:274.09183, D292+1:292.10284, D366+1:366.13773]}	{10843@[b2+1:-0.00021, b3+1:-0.00099, b5+1:-0.00141, b12+1:-0.00958];[y1+1:0.00000, y10+1:-0.00593, y12+2:0.00242];[D126+1:0.00016, D138+1:-0.00005, D144+1:0.00011, D168+1:0.00007, D186+1:0.00031, D204+1:0.00011, D274+1:-0.00005, D292+1:-0.00024, D366+1:-0.00003]}{10846@[c4+1:-0.00102];[y3+1:-0.00160, y7+1:0.00157];[zDot4+1:-0.00033, zDot5+1:-0.00313, zDot6+1:0.00214, zDot7+1:-0.00559];[(M0-291.10)+2:0.00005];[D204+1:-0.00053, D274+1:-0.00030, D292+1:0.00016, D366+1:-0.00174]}	{10843@[b2+1:-1.15, b3+1:-3.34, b5+1:-2.69, b12+1:-7.14];[y1+1:0.03, y10+1:-5.09, y12+2:1.74];[D126+1:1.31, D138+1:-0.33, D144+1:0.78, D168+1:0.39, D186+1:1.67, D204+1:0.56, D274+1:-0.20, D292+1:-0.82, D366+1:-0.09]}{10846@[c4+1:-2.48];[y3+1:-4.63, y7+1:1.81];[zDot4+1:-0.76, zDot5+1:-5.60, zDot6+1:3.12, zDot7+1:-6.58];[(M0-291.10)+2:0.01];[D204+1:-2.59, D274+1:-1.10, D292+1:0.54, D366+1:-4.77]}	{10843@[b2+1:6955, b3+1:6028, b5+1:5293, b12+1:3644];[y1+1:2409, y10+1:14085, y12+2:11588];[D126+1:22367, D138+1:18019, D144+1:13613, D168+1:10730, D186+1:28948, D204+1:37586, D274+1:72361, D292+1:20256, D366+1:6451]}{10846@[c4+1:2413];[y3+1:974, y7+1:887];[zDot4+1:2205, zDot5+1:1108, zDot6+1:1117, zDot7+1:1158];[(M0-291.10)+2:22546];[D204+1:1227, D274+1:9715, D292+1:4696, D366+1:1218]}	{10843@16}{10846@12}	T	0.00295858	0	0	5.03529	1.09948	13.4802	2	4	1894.65	H2N2A4	FALSE	1.32365	(N(H(A))(A)),(N(H(A))(A))	Level1b	[7,H1N1A2,0.987][8,H1N1A2,0.987]	[74,H1N1A2,0.987][75,H1N1A2,0.987]	{@65[7-7,8-7]}	{@1[7,0.026]}{@7[7,0.987]}{@8[7,0.987]}{@13[7,0.000]}
2019_09_16_StcEmix_35trig_EThcD25_rep1.raw	3595	19.4136	3569	554.933	3	1661.78	DECOY_Q8WXI7.3	Homo sapiens OX=9606	Mucin-16 segment	[912 to 923]	QHTFGNVYLSHR	S,D	QHT[O-Glycosylation:N1 on X]FGN[Common Artifact:Deamidation on N]VYLSHR	2	1661.78	15.1317	71	{3595@[b1+1];[y1+1, y5+1, y6+1];[D126+1, D138+1, D144+1, D168+1, D186+1, D204+1]}{3597@[c6+1, c7+1, c11+1];[y1+1, y5+1, y6+1];[zDot1+1, zDot5+1, zDot6+1, zDot11+1, zDot12+2];[D126+1, D144+1, D186+1, D204+1]}	{3595@[b1+1:129.06609];[y1+1:175.11946, y5+1:675.35297, y6+1:774.42215];[D126+1:126.05506, D138+1:138.05498, D144+1:144.06566, D168+1:168.06534, D186+1:186.07603, D204+1:204.08673]}{3597@[c6+1:906.39875, c7+1:1005.46657, c11+1:1505.70255];[y1+1:175.11816, y5+1:675.35541, y6+1:774.43542];[zDot1+1:159.09988, zDot5+1:659.32953, zDot6+1:758.40393, zDot11+1:1518.73075, zDot12+2:823.88850];[D126+1:126.05456, D144+1:144.06519, D186+1:186.07634, D204+1:204.08690]}	{3595@[b1+1:0.00023];[y1+1:0.00051, y5+1:-0.00432, y6+1:-0.00355];[D126+1:0.00012, D138+1:0.00003, D144+1:0.00014, D168+1:-0.00018, D186+1:-0.00004, D204+1:0.00008]}{3597@[c6+1:0.00357, c7+1:0.00298, c11+1:0.00062];[y1+1:-0.00079, y5+1:-0.00188, y6+1:0.00973];[zDot1+1:-0.00034, zDot5+1:-0.00903, zDot6+1:-0.00304, zDot11+1:0.02099, zDot12+2:0.00138];[D126+1:-0.00039, D144+1:-0.00033, D186+1:0.00026, D204+1:0.00025]}	{3595@[b1+1:1.81];[y1+1:2.93, y5+1:-6.40, y6+1:-4.58];[D126+1:0.94, D138+1:0.23, D144+1:0.99, D168+1:-1.07, D186+1:-0.23, D204+1:0.42]}{3597@[c6+1:3.94, c7+1:2.96, c11+1:0.41];[y1+1:-4.53, y5+1:-2.78, y6+1:12.58];[zDot1+1:-2.18, zDot5+1:-13.72, zDot6+1:-4.02, zDot11+1:13.83, zDot12+2:0.84];[D126+1:-3.11, D144+1:-2.31, D186+1:1.42, D204+1:1.24]}	{3595@[b1+1:2538];[y1+1:28194, y5+1:89605, y6+1:27485];[D126+1:27251, D138+1:17324, D144+1:25187, D168+1:7657, D186+1:18305, D204+1:8557]}{3597@[c6+1:5875, c7+1:3651, c11+1:14662];[y1+1:684, y5+1:4616, y6+1:1048];[zDot1+1:656, zDot5+1:1896, zDot6+1:3646, zDot11+1:3707, zDot12+2:26162];[D126+1:1749, D144+1:1081, D186+1:1312, D204+1:1603]}	{3595@10}{3597@15}	D	0.00566572	0	0	8.08833	0	10.0589	1	2	203.079	N1	FALSE	0.687813	(N)	Level1	[3,N1,1.000]	[914,N1,1.000]	{@0[3-0]}	{@3[0,1.000]}{@10[0,0.000]}
2019_09_16_StcEmix_35trig_EThcD25_rep1.raw	3892	20.4268	3864	996.763	3	2987.27	P16150	Homo sapiens	Leukosialin	[218 to 234]	STNASTVPFRNPDENSR	T,G	STN[Common Artifact:Deamidation on N]AS[O-Glycosylation:H1N1 on X]T[O-Glycosylation:H2N2 on X]VPFRNPDENSR	3	2987.26	15.1238	1	{3892@[b9+1];[y1+1, y3+1, y4+1, y7+1, y14+2];[(M0-527.19)+2, (M0-730.26)+2];[D109+1, D126+1, D138+1, D144+1, D168+1, D186+1, D204+1, D366+1]}{3895@[zDot1+1, zDot3+1, zDot4+1, zDot7+1, zDot17+2];[(M0-365.13)+2, (M0-527.19)+2];[D126+1, D138+1, D144+1, D168+1, D186+1, D204+1, D366+1]}	{3892@[b9+1:906.43042];[y1+1:175.11879, y3+1:376.19495, y4+1:505.23553, y7+1:831.35968, y14+2:795.38826];[(M0-527.19)+2:1231.04407, (M0-730.26)+2:1129.50883];[D109+1:109.02850, D126+1:126.05516, D138+1:138.05518, D144+1:144.06577, D168+1:168.06585, D186+1:186.07610, D204+1:204.08664, D366+1:366.13904]}{3895@[zDot1+1:159.10008, zDot3+1:360.17435, zDot4+1:489.21921, zDot7+1:815.34717, zDot17+2:1486.62826];[(M0-365.13)+2:1312.07132, (M0-527.19)+2:1231.04561];[D126+1:126.05480, D138+1:138.05508, D144+1:144.06570, D168+1:168.06520, D186+1:186.07610, D204+1:204.08656, D366+1:366.13885]}	{3892@[b9+1:0.01008];[y1+1:-0.00016, y3+1:0.00104, y4+1:-0.00097, y7+1:0.00054, y14+2:0.00259];[(M0-527.19)+2:-0.00401, (M0-730.26)+2:0.00488];[D109+1:0.00011, D126+1:0.00022, D138+1:0.00023, D144+1:0.00026, D168+1:0.00033, D186+1:0.00002, D204+1:-0.00001, D366+1:-0.00043]}{3895@[zDot1+1:-0.00015, zDot3+1:-0.00084, zDot4+1:0.00143, zDot7+1:0.00676, zDot17+2:-0.00190];[(M0-365.13)+2:-0.00232, (M0-527.19)+2:-0.00092];[D126+1:-0.00014, D138+1:0.00014, D144+1:0.00019, D168+1:-0.00032, D186+1:0.00002, D204+1:-0.00008, D366+1:-0.00061]}	{3892@[b9+1:11.13];[y1+1:-0.93, y3+1:2.77, y4+1:-1.92, y7+1:0.66, y14+2:1.63];[(M0-527.19)+2:-1.63, (M0-730.26)+2:2.16];[D109+1:0.99, D126+1:1.74, D138+1:1.68, D144+1:1.80, D168+1:2.00, D186+1:0.10, D204+1:-0.03, D366+1:-1.17]}{3895@[zDot1+1:-0.92, zDot3+1:-2.33, zDot4+1:2.93, zDot7+1:8.30, zDot17+2:-0.64];[(M0-365.13)+2:-0.88, (M0-527.19)+2:-0.38];[D126+1:-1.16, D138+1:1.01, D144+1:1.31, D168+1:-1.89, D186+1:0.10, D204+1:-0.41, D366+1:-1.67]}	{3892@[b9+1:4004];[y1+1:2877, y3+1:3046, y4+1:8316, y7+1:3596, y14+2:2888];[(M0-527.19)+2:37272, (M0-730.26)+2:21663];[D109+1:4092, D126+1:114384, D138+1:102902, D144+1:82466, D168+1:30932, D186+1:133124, D204+1:134901, D366+1:21749]}{3895@[zDot1+1:1049, zDot3+1:930, zDot4+1:1114, zDot7+1:1122, zDot17+2:5050];[(M0-365.13)+2:16261, (M0-527.19)+2:11470];[D126+1:3523, D138+1:2062, D144+1:1809, D168+1:1696, D186+1:10424, D204+1:27112, D366+1:10923]}	{3892@16}{3895@14}	T	0.00566572	0	0	4.0069	4.08993	15.5659	2	5	1095.4	H3N3	TRUE	1.25427	(N(H)),(N(H)(N(H)))	Level3			{@22[5-1,6-5]}{@22[2-1,6-5]}{@22[1-1,6-5]}{@22[5-5,6-1]}{@22[2-5,6-1]}{@22[1-5,6-1]}{@22[2-1,5-5]}{@22[1-1,5-5]}{@22[2-5,5-1]}{@22[1-5,5-1]}... In Total:12 Paths
2019_09_16_StcEmix_35trig_EThcD25_rep1.raw	8961	36.8287	8951	1001.11	3	3000.32	P16150	Homo sapiens	Leukosialin	[68 to 82]	SPLPEPTTYQEVSIK	G,M	SPLPEPT[O-Glycosylation:H1N1A2 on X]T[O-Glycosylation:H1N1 on X]YQEVSIK	2	3000.32	15.1212	0	{8961@[b2+1, b3+1, b5+1];[y10+2, y12+2];[D109+1, D126+1, D138+1, D144+1, D168+1, D186+1, D204+1, D274+1, D292+1, D366+1]}{8964@[c4+1, c6+1, c7+1];[zDot4+1, zDot5+1, zDot6+1, zDot7+1, zDot8+1];[(M0-291.10)+2, (M0-744.24)+2];[D138+1, D168+1, D186+1, D204+1, D274+1, D292+1, D366+1]}	{8961@[b2+1:185.09172, b3+1:298.17551, b5+1:524.27118];[y10+2:583.30708, y12+2:696.35677];[D109+1:109.02843, D126+1:126.05516, D138+1:138.05499, D144+1:144.06557, D168+1:168.06555, D186+1:186.07608, D204+1:204.08671, D274+1:274.09183, D292+1:292.10275, D366+1:366.13885]}{8964@[c4+1:412.25616, c6+1:638.35034, c7+1:1686.71521];[zDot4+1:430.27795, zDot5+1:559.32196, zDot6+1:687.38092, zDot7+1:850.45300, zDot8+1:1316.61475];[(M0-291.10)+2:1355.62114, (M0-744.24)+2:1129.04764];[D138+1:138.05461, D168+1:168.06596, D186+1:186.07591, D204+1:204.08655, D274+1:274.09197, D292+1:292.10284, D366+1:366.13843]}	{8961@[b2+1:-0.00035, b3+1:-0.00063, b5+1:-0.00031];[y10+2:-0.00305, y12+2:0.00098];[D109+1:0.00003, D126+1:0.00021, D138+1:0.00005, D144+1:0.00005, D168+1:0.00004, D186+1:0.00000, D204+1:0.00007, D274+1:-0.00030, D292+1:0.00007, D366+1:-0.00061]}{8964@[c4+1:0.00072, c6+1:-0.00046, c7+1:-0.00630];[zDot4+1:-0.00063, zDot5+1:0.00078, zDot6+1:0.00116, zDot7+1:0.00992, zDot8+1:-0.00821];[(M0-291.10)+2:0.00105, (M0-744.24)+2:0.00231];[D138+1:-0.00034, D168+1:0.00045, D186+1:-0.00016, D204+1:-0.00010, D274+1:-0.00016, D292+1:0.00016, D366+1:-0.00104]}	{8961@[b2+1:-1.89, b3+1:-2.11, b5+1:-0.59];[y10+2:-2.62, y12+2:0.70];[D109+1:0.28, D126+1:1.71, D138+1:0.34, D144+1:0.35, D168+1:0.21, D186+1:0.02, D204+1:0.34, D274+1:-1.10, D292+1:0.23, D366+1:-1.67]}{8964@[c4+1:1.75, c6+1:-0.72, c7+1:-3.74];[zDot4+1:-1.47, zDot5+1:1.40, zDot6+1:1.70, zDot7+1:11.68, zDot8+1:-6.24];[(M0-291.10)+2:0.39, (M0-744.24)+2:1.02];[D138+1:-2.45, D168+1:2.68, D186+1:-0.89, D204+1:-0.49, D274+1:-0.59, D292+1:0.54, D366+1:-2.84]}	{8961@[b2+1:8720, b3+1:6406, b5+1:4641];[y10+2:5148, y12+2:7997];[D109+1:1863, D126+1:48546, D138+1:49334, D144+1:35472, D168+1:19168, D186+1:55913, D204+1:64484, D274+1:81920, D292+1:20049, D366+1:15690]}{8964@[c4+1:2088, c6+1:927, c7+1:1231];[zDot4+1:888, zDot5+1:1379, zDot6+1:1514, zDot7+1:1254, zDot8+1:993];[(M0-291.10)+2:9412, (M0-744.24)+2:4416];[D138+1:749, D168+1:723, D186+1:1684, D204+1:4961, D274+1:9785, D292+1:4525, D366+1:5071]}	{8961@15}{8964@17}	T	0.00566572	0	0	8.03652	2.04916	17.5212	2	4	1312.46	H2N2A2	FALSE	1.39079	(N(H)),(N(H(A))(A))	Level1	[7,H1N1A2,1.000][8,H1N1,1.000]	[74,H1N1A2,1.000][75,H1N1,1.000]	{@33[7-7,8-1]}	{@1[1,0.000][7,0.000]}{@7[1,0.000][7,1.000]}{@8[1,1.000][7,0.000]}{@13[7,0.000][1,0.000]}
2019_09_16_StcEmix_35trig_EThcD25_rep1.raw	19946	70.6671	19926	1325.2	5	6620.96	Q8WXI7.3	Homo sapiens OX=9606	Mucin-16 segment	[359 to 396]	LDREQLYWELSQLTHNITELGPYALDNDSLFVNGFTHR	R,S	LDREQLYWELSQLT[O-Glycosylation:H1N1A1 on X]HN[Common Artifact:Deamidation on N]IT[O-Glycosylation:H2N2A2F1 on X]ELGPYALDN[Common Artifact:Deamidation on N]DSLFVNGFTHR	4	6620.92	15.104	83	{19946@[y1+1, y3+1, y5+1, y6+1, y7+1, y8+1, y10+1, y12+1];[D126+1, D138+1, D144+1, D168+1, D186+1, D204+1, D274+1, D292+1, D366+1]}{19949@[c4+1, c5+1];[y14+1];[zDot13+1, zDot38+3];[(M0-291.10)+3, (M0-802.29)+4];[D138+1, D168+1, D186+1, D204+1, D274+1, D292+1, D366+1]}	{19946@[y1+1:175.11899, y3+1:413.22516, y5+1:617.31445, y6+1:731.35620, y7+1:830.42958, y8+1:977.49237, y10+1:1177.61208, y12+1:1407.66418];[D126+1:126.05504, D138+1:138.05536, D144+1:144.06564, D168+1:168.06589, D186+1:186.07642, D204+1:204.08705, D274+1:274.09255, D292+1:292.10251, D366+1:366.13956]}{19949@[c4+1:531.28864, c5+1:659.34412];[y14+1:1635.75293];[zDot13+1:1506.69800, zDot38+3:2202.65037];[(M0-291.10)+3:2110.94987, (M0-802.29)+4:1455.67832];[D138+1:138.05507, D168+1:168.06575, D186+1:186.07625, D204+1:204.08676, D274+1:274.09198, D292+1:292.10245, D366+1:366.13946]}	{19946@[y1+1:0.00004, y3+1:-0.00038, y5+1:-0.00097, y6+1:-0.00215, y7+1:0.00282, y8+1:-0.00280, y10+1:0.00081, y12+1:-0.00097];[D126+1:0.00009, D138+1:0.00041, D144+1:0.00013, D168+1:0.00037, D186+1:0.00034, D204+1:0.00040, D274+1:0.00042, D292+1:-0.00018, D366+1:0.00009]}{19949@[c4+1:0.00010, c5+1:-0.00300];[y14+1:-0.02323];[zDot13+1:0.02463, zDot38+3:0.03047];[(M0-291.10)+3:0.00564, (M0-802.29)+4:0.05214];[D138+1:0.00012, D168+1:0.00023, D186+1:0.00017, D204+1:0.00012, D274+1:-0.00015, D292+1:-0.00024, D366+1:-0.00001]}	{19946@[y1+1:0.21, y3+1:-0.93, y5+1:-1.57, y6+1:-2.94, y7+1:3.40, y8+1:-2.87, y10+1:0.69, y12+1:-0.69];[D126+1:0.74, D138+1:3.01, D144+1:0.89, D168+1:2.22, D186+1:1.84, D204+1:1.99, D274+1:1.53, D292+1:-0.61, D366+1:0.25]}{19949@[c4+1:0.19, c5+1:-4.55];[y14+1:-14.21];[zDot13+1:16.36, zDot38+3:4.61];[(M0-291.10)+3:0.89, (M0-802.29)+4:8.96];[D138+1:0.89, D168+1:1.40, D186+1:0.93, D204+1:0.57, D274+1:-0.54, D292+1:-0.82, D366+1:-0.02]}	{19946@[y1+1:4300, y3+1:3048, y5+1:6272, y6+1:12931, y7+1:8260, y8+1:14278, y10+1:8244, y12+1:4199];[D126+1:26279, D138+1:152763, D144+1:10140, D168+1:56480, D186+1:30209, D204+1:90962, D274+1:46198, D292+1:7325, D366+1:39681]}{19949@[c4+1:1257, c5+1:942];[y14+1:1613];[zDot13+1:1997, zDot38+3:2977];[(M0-291.10)+3:2110, (M0-802.29)+4:4398];[D138+1:2550, D168+1:1677, D186+1:879, D204+1:5207, D274+1:3442, D292+1:2013, D366+1:13095]}	{19946@17}{19949@14}	T	0.00566572	0	0	4.0265	2.00933	16.655	2	5	2114.74	H3N3A3F1	TRUE	16.2328	(N(H(A))),(N(H(A))(N(H(A))(F)))	Level3			{@74[14-4,18-11]}{@74[11-4,18-11]}{@74[14-11,18-4]}{@74[11-11,18-4]}{@74[11-4,14-11]}{@74[11-11,14-4]}{@75[14-7,18-9]}{@75[11-7,18-9]}{@75[14-9,18-7]}{@75[11-9,18-7]}... In Total:12 Paths
2019_09_16_StcEmix_35trig_EThcD25_rep1.raw	11451	44.4937	11437	1200.2	3	3597.59	Q8WXI7.3	Homo sapiens OX=9606	Mucin-16 segment	[730 to 752]	SPDMGKGSATFNSTEGVLQHLLR	Y,P	SPDM[Common Variable:Oxidation on M]GKGS[O-Glycosylation:H1N2 on X]AT[O-Glycosylation:H1N2 on X]FN[Common Artifact:Deamidation on N]STEGVLQHLLR	4	3597.61	15.1002	67	{11451@[y1+1, y2+1, y4+1, y5+1, y6+1, y8+1, y9+1, y11+1];[D126+1, D138+1, D144+1, D168+1, D186+1, D204+1, D366+1]}{11453@[c12+1];[zDot3+1, zDot4+1, zDot8+1, zDot11+1, zDot23+2];[(M0-365.13)+2];[D138+1, D168+1, D186+1, D204+1, D366+1]}	{11451@[y1+1:175.11859, y2+1:288.20251, y4+1:538.34460, y5+1:666.40118, y6+1:779.48633, y8+1:935.57300, y9+1:1064.61365, y11+1:1252.68982];[D126+1:126.05514, D138+1:138.05515, D144+1:144.06561, D168+1:168.06584, D186+1:186.07629, D204+1:204.08678, D366+1:366.13935]}{11453@[c12+1:2363.91040];[zDot3+1:385.26877, zDot4+1:522.32996, zDot8+1:919.55652, zDot11+1:1236.68140, zDot23+2:1791.78707];[(M0-365.13)+2:1617.23167];[D138+1:138.05484, D168+1:168.06570, D186+1:186.07593, D204+1:204.08683, D366+1:366.13913]}	{11451@[y1+1:-0.00036, y2+1:-0.00050, y4+1:-0.00139, y5+1:-0.00339, y6+1:-0.00231, y8+1:-0.00551, y9+1:-0.00746, y11+1:-0.01099];[D126+1:0.00019, D138+1:0.00020, D144+1:0.00010, D168+1:0.00033, D186+1:0.00021, D204+1:0.00013, D366+1:-0.00011]}{11453@[c12+1:-0.04375];[zDot3+1:0.00041, zDot4+1:0.00269, zDot8+1:-0.00327, zDot11+1:-0.00069, zDot23+2:-0.03554];[(M0-365.13)+2:-0.03287];[D138+1:-0.00011, D168+1:0.00019, D186+1:-0.00015, D204+1:0.00018, D366+1:-0.00034]}	{11451@[y1+1:-2.07, y2+1:-1.75, y4+1:-2.58, y5+1:-5.09, y6+1:-2.96, y8+1:-5.90, y9+1:-7.01, y11+1:-8.78];[D126+1:1.52, D138+1:1.45, D144+1:0.67, D168+1:1.95, D186+1:1.14, D204+1:0.64, D366+1:-0.31]}{11453@[c12+1:-18.51];[zDot3+1:1.07, zDot4+1:5.16, zDot8+1:-3.56, zDot11+1:-0.56, zDot23+2:-9.92];[(M0-365.13)+2:-10.17];[D138+1:-0.78, D168+1:1.12, D186+1:-0.80, D204+1:0.90, D366+1:-0.92]}	{11451@[y1+1:3047, y2+1:2717, y4+1:5564, y5+1:6325, y6+1:6681, y8+1:7260, y9+1:2826, y11+1:3814];[D126+1:50333, D138+1:238530, D144+1:17449, D168+1:87643, D186+1:54963, D204+1:110938, D366+1:48520]}{11453@[c12+1:2177];[zDot3+1:1324, zDot4+1:1044, zDot8+1:1112, zDot11+1:2025, zDot23+2:5322];[(M0-365.13)+2:20206];[D138+1:3972, D168+1:4312, D186+1:1566, D204+1:5602, D366+1:16589]}	{11451@15}{11453@12}	T	0.00566572	0	0	5.01367	1.03595	12.7108	2	5	1136.42	H2N4	TRUE	14.4667	(N(H)(N)),(N(H)(N))	Level3			{@23[8-3,10-3]}{@23[1-3,10-3]}{@23[1-3,8-3]}
2019_09_16_StcEmix_35trig_EThcD25_rep1.raw	6321	28.4266	6294	1018.67	4	4070.65	P16150	Homo sapiens	Leukosialin	[213 to 234]	MSPTTSTNASTVPFRNPDENSR	M,G	MSPTTST[O-Glycosylation:N1A1 on X]NAST[O-Glycosylation:H2N2A1F1 on X]VPFRNPDEN[Common Artifact:Deamidation on N]SR	3	4070.68	15.0985	18	{6321@[y1+1, y2+1, y3+1, y4+1, y6+1, y14+2];[D126+1, D138+1, D144+1, D168+1, D186+1, D204+1, D274+1, D292+1, D366+1]}{6324@[c8+1];[y2+1];[zDot1+1, zDot2+1, zDot3+1, zDot5+1, zDot7+1, zDot9+1, zDot22+2];[D126+1, D186+1, D204+1, D274+1, D292+1, D366+1]}	{6321@[y1+1:175.11891, y2+1:262.15050, y3+1:377.17700, y4+1:506.22012, y6+1:718.29791, y14+2:795.87771];[D126+1:126.05508, D138+1:138.05496, D144+1:144.06543, D168+1:168.06555, D186+1:186.07635, D204+1:204.08661, D274+1:274.09204, D292+1:292.10222, D366+1:366.13849]}{6324@[c8+1:1331.55188];[y2+1:262.15051];[zDot1+1:159.10020, zDot2+1:246.13210, zDot3+1:361.15823, zDot5+1:605.22803, zDot7+1:816.32715, zDot9+1:1119.47864, zDot22+2:2028.32609];[D126+1:126.05489, D186+1:186.07617, D204+1:204.08658, D274+1:274.09210, D292+1:292.10230, D366+1:366.13922]}	{6321@[y1+1:-0.00004, y2+1:-0.00048, y3+1:-0.00092, y4+1:-0.00039, y6+1:-0.00231, y14+2:-0.00254];[D126+1:0.00014, D138+1:0.00002, D144+1:-0.00009, D168+1:0.00004, D186+1:0.00027, D204+1:-0.00004, D274+1:-0.00008, D292+1:-0.00047, D366+1:-0.00098]}{6324@[c8+1:-0.00000];[y2+1:-0.00047];[zDot1+1:-0.00002, zDot2+1:-0.00016, zDot3+1:-0.00097, zDot5+1:-0.00071, zDot7+1:0.00272, zDot9+1:-0.01531, zDot22+2:-0.02282];[D126+1:-0.00005, D186+1:0.00010, D204+1:-0.00007, D274+1:-0.00002, D292+1:-0.00039, D366+1:-0.00025]}	{6321@[y1+1:-0.23, y2+1:-1.85, y3+1:-2.45, y4+1:-0.78, y6+1:-3.22, y14+2:-1.60];[D126+1:1.10, D138+1:0.11, D144+1:-0.61, D168+1:0.21, D186+1:1.47, D204+1:-0.19, D274+1:-0.31, D292+1:-1.61, D366+1:-2.68]}{6324@[c8+1:-0.00];[y2+1:-1.79];[zDot1+1:-0.15, zDot2+1:-0.66, zDot3+1:-2.68, zDot5+1:-1.17, zDot7+1:3.34, zDot9+1:-13.69, zDot22+2:-5.63];[D126+1:-0.42, D186+1:0.52, D204+1:-0.34, D274+1:-0.09, D292+1:-1.34, D366+1:-0.67]}	{6321@[y1+1:3152, y2+1:94459, y3+1:6408, y4+1:20768, y6+1:3737, y14+2:8197];[D126+1:56242, D138+1:56955, D144+1:37470, D168+1:23042, D186+1:75180, D204+1:73159, D274+1:151753, D292+1:36394, D366+1:15384]}{6324@[c8+1:1149];[y2+1:1086];[zDot1+1:1938, zDot2+1:1391, zDot3+1:2231, zDot5+1:882, zDot7+1:1291, zDot9+1:1077, zDot22+2:9062];[D126+1:1014, D186+1:3546, D204+1:8706, D274+1:26855, D292+1:12344, D366+1:6790]}	{6321@15}{6324@15}	T	0.00566572	0	0	8.03623	0	15.3605	2	8	1661.59	H2N3A2F1	TRUE	1.52	(N(A)),(N(H)(N(H(A))(F)))	Level3			{@52[7-2,11-9]}{@52[6-2,11-9]}{@52[5-2,11-9]}{@52[4-2,11-9]}{@52[2-2,11-9]}{@52[7-2,10-9]}{@52[6-2,10-9]}{@52[5-2,10-9]}{@52[4-2,10-9]}{@52[2-2,10-9]}
2019_09_16_StcEmix_35trig_EThcD25_rep1.raw	18540	66.1849	18517	1328.8	5	6638.95	Q8WXI7.3	Homo sapiens OX=9606	Mucin-16 segment	[357 to 396]	PRLDREQLYWELSQLTHNITELGPYALDNDSLFVNGFTHR	S,S	PRLDREQLYWELSQLTHNIT[O-Glycosylation:H1N2 on X]ELGPYALDNDS[O-Glycosylation:H2N2A2 on X]LFVN[Common Artifact:Deamidation on N]GFTHR	3	6639.01	15.0949	57	{18540@[y1+1, y2+1, y3+1, y5+1, y6+1, y7+1, y8+1, y9+1, y10+1, y12+1];[D109+1, D126+1, D138+1, D144+1, D168+1, D186+1, D204+1, D274+1, D366+1]}{18544@[y2+1, y6+1, y14+1];[zDot4+1, zDot6+1];[D126+1, D138+1, D168+1, D186+1, D204+1, D274+1, D292+1, D366+1]}	{18540@[y1+1:175.11908, y2+1:312.17612, y3+1:413.22705, y5+1:617.31553, y6+1:732.34299, y7+1:831.41057, y8+1:978.48340, y9+1:1091.55652, y10+1:1178.59395, y12+1:1407.68115];[D109+1:109.02837, D126+1:126.05532, D138+1:138.05531, D144+1:144.06566, D168+1:168.06587, D186+1:186.07635, D204+1:204.08707, D274+1:274.09216, D366+1:366.13934]}{18544@[y2+1:312.17706, y6+1:732.34833, y14+1:1635.74829];[zDot4+1:544.27673, zDot6+1:716.33655];[D126+1:126.05464, D138+1:138.05499, D168+1:168.06564, D186+1:186.07593, D204+1:204.08657, D274+1:274.09213, D292+1:292.10229, D366+1:366.13931]}	{18540@[y1+1:0.00013, y2+1:-0.00175, y3+1:0.00151, y5+1:0.00011, y6+1:0.00062, y7+1:-0.00020, y8+1:0.00421, y9+1:-0.00674, y10+1:-0.00133, y12+1:0.01600];[D109+1:-0.00002, D126+1:0.00037, D138+1:0.00036, D144+1:0.00014, D168+1:0.00036, D186+1:0.00027, D204+1:0.00043, D274+1:0.00004, D366+1:-0.00013]}{18544@[y2+1:-0.00080, y6+1:0.00596, y14+1:-0.02787];[zDot4+1:0.00150, zDot6+1:0.01291];[D126+1:-0.00030, D138+1:0.00005, D168+1:0.00013, D186+1:-0.00015, D204+1:-0.00008, D274+1:0.00001, D292+1:-0.00039, D366+1:-0.00015]}	{18540@[y1+1:0.73, y2+1:-5.61, y3+1:3.66, y5+1:0.18, y6+1:0.85, y7+1:-0.25, y8+1:4.30, y9+1:-6.18, y10+1:-1.13, y12+1:11.37];[D109+1:-0.21, D126+1:2.96, D138+1:2.62, D144+1:0.99, D168+1:2.13, D186+1:1.47, D204+1:2.10, D274+1:0.13, D366+1:-0.35]}{18544@[y2+1:-2.57, y6+1:8.16, y14+1:-17.05];[zDot4+1:2.76, zDot6+1:18.05];[D126+1:-2.44, D138+1:0.34, D168+1:0.76, D186+1:-0.80, D204+1:-0.38, D274+1:0.02, D292+1:-1.35, D366+1:-0.42]}	{18540@[y1+1:2624, y2+1:2572, y3+1:2912, y5+1:27777, y6+1:18376, y7+1:6031, y8+1:9891, y9+1:2772, y10+1:7175, y12+1:5397];[D109+1:2335, D126+1:34108, D138+1:294394, D144+1:17522, D168+1:101946, D186+1:44209, D204+1:105093, D274+1:6102, D366+1:77998]}{18544@[y2+1:1234, y6+1:1084, y14+1:1222];[zDot4+1:992, zDot6+1:797];[D126+1:560, D138+1:6889, D168+1:4608, D186+1:3541, D204+1:9620, D274+1:2414, D292+1:1434, D366+1:26872]}	{18540@19}{18544@13}	T	0.00566572	0	0	2.00179	0	17.7717	2	5	1880.67	H3N4A2	TRUE	17.9121	(N(H)(N)),(N(H(A))(N(H(A))))	Level3			{@63[20-3,31-10]}{@63[16-3,31-10]}{@63[13-3,31-10]}{@63[20-10,31-3]}{@63[16-10,31-3]}{@63[13-10,31-3]}{@63[16-3,20-10]}{@63[13-3,20-10]}{@63[16-10,20-3]}{@63[13-10,20-3]}... In Total:24 Paths
2019_09_16_StcEmix_35trig_EThcD25_rep1.raw	9508	38.5123	9496	998.804	3	2993.39	P07359	Homo sapiens OX=9606	Platelet glycoprotein Ib alpha chain	[460 to 474]	STFLTTTKPVSLLES	K,T	STFLTT[O-Glycosylation:N1 on X]T[O-Glycosylation:H2N2A1F1 on X]KPVSLLES	2	2993.37	15.0932	22	{9508@[b2+1, b3+1, b4+1, b5+1, b6+1, b10+1, b14+1];[y9+1];[D109+1, D126+1, D138+1, D144+1, D168+1, D186+1, D204+1, D274+1, D292+1, D366+1]}{9511@[c5+1];[zDot6+1, zDot11+2, zDot12+2, zDot14+2, zDot15+1];[(M0-203.08)+1];[D186+1, D204+1, D274+1, D366+1]}	{9508@[b2+1:189.08693, b3+1:336.15512, b4+1:449.23990, b5+1:550.28668, b6+1:651.34131, b10+1:1076.58801, b14+1:1518.86829];[y9+1:973.55658];[D109+1:109.02853, D126+1:126.05500, D138+1:138.05493, D144+1:144.06558, D168+1:168.06580, D186+1:186.07630, D204+1:204.08668, D274+1:274.09290, D292+1:292.10242, D366+1:366.13916]}{9511@[c5+1:567.31421];[zDot6+1:631.33003, zDot11+2:1265.57316, zDot12+2:1322.11876, zDot14+2:1446.17667, zDot15+1:2978.40210];[(M0-203.08)+1:2791.29670];[D186+1:186.07599, D204+1:204.08675, D274+1:274.09195, D366+1:366.13931]}	{9508@[b2+1:-0.00005, b3+1:-0.00027, b4+1:0.00044, b5+1:-0.00046, b6+1:0.00649, b10+1:-0.01062, b14+1:0.02690];[y9+1:0.00014];[D109+1:0.00013, D126+1:0.00005, D138+1:-0.00001, D144+1:0.00007, D168+1:0.00029, D186+1:0.00023, D204+1:0.00004, D274+1:0.00077, D292+1:-0.00027, D366+1:-0.00031]}{9511@[c5+1:0.00052];[zDot6+1:-0.01228, zDot11+2:0.00889, zDot12+2:0.01602, zDot14+2:0.01575, zDot15+1:0.03976];[(M0-203.08)+1:-0.00499];[D186+1:-0.00009, D204+1:0.00010, D274+1:-0.00018, D366+1:-0.00015]}	{9508@[b2+1:-0.29, b3+1:-0.82, b4+1:0.98, b5+1:-0.84, b6+1:9.98, b10+1:-9.88, b14+1:17.72];[y9+1:0.15];[D109+1:1.20, D126+1:0.40, D138+1:-0.11, D144+1:0.46, D168+1:1.72, D186+1:1.22, D204+1:0.19, D274+1:2.82, D292+1:-0.93, D366+1:-0.84]}{9511@[c5+1:0.92];[zDot6+1:-19.47, zDot11+2:3.51, zDot12+2:6.06, zDot14+2:5.45, zDot15+1:13.36];[(M0-203.08)+1:-1.79];[D186+1:-0.47, D204+1:0.49, D274+1:-0.65, D366+1:-0.42]}	{9508@[b2+1:5822, b3+1:24639, b4+1:15177, b5+1:9906, b6+1:4314, b10+1:3880, b14+1:6187];[y9+1:103742];[D109+1:2665, D126+1:54144, D138+1:37763, D144+1:28619, D168+1:13609, D186+1:51307, D204+1:66274, D274+1:12221, D292+1:4059, D366+1:10034]}{9511@[c5+1:1648];[zDot6+1:4054, zDot11+2:3097, zDot12+2:2962, zDot14+2:4536, zDot15+1:4577];[(M0-203.08)+1:2214];[D186+1:1710, D204+1:3757, D274+1:1325, D366+1:1538]}	{9508@18}{9511@11}	T	0.00566572	0	0	5.03262	1.00219	14.1218	2	7	1370.5	H2N3A1F1	FALSE	1.3195	(N),(N(H)(N(H(A))(F)))	Level3			{@36[6-0,7-9]}{@36[6-9,7-0]}
2019_09_16_StcEmix_35trig_EThcD25_rep1.raw	8413	35.1162	8402	1025.99	4	4099.92	P07359	Homo sapiens OX=9606	Platelet glycoprotein Ib alpha chain	[468 to 487]	PVSLLESTKKTIPELDQPPK	K,L	PVS[O-Glycosylation:H1N2A1 on X]LLESTKKT[O-Glycosylation:H2N2A1 on X]IPELDQPPK	2	4099.91	15.0917	0	{8413@[b3+1, b5+1, b11+1];[y2+1, y3+1, y4+1, y8+1, y9+1];[D109+1, D126+1, D138+1, D144+1, D168+1, D186+1, D204+1, D274+1, D292+1, D366+1]}{8417@[c4+1, c8+1, c11+2];[y4+1];[zDot4+1, zDot6+1, zDot9+1];[D126+1, D144+1, D186+1, D204+1, D274+1, D292+1, D366+1]}	{8413@[b3+1:284.16034, b5+1:510.32578, b11+1:1184.68713];[y2+1:244.16528, y3+1:341.21814, y4+1:469.27713, y8+1:923.48245, y9+1:1036.57141];[D109+1:109.02837, D126+1:126.05499, D138+1:138.05495, D144+1:144.06564, D168+1:168.06535, D186+1:186.07604, D204+1:204.08678, D274+1:274.09215, D292+1:292.10245, D366+1:366.13818]}{8417@[c4+1:1273.60034, c8+1:1703.76672, c11+2:1541.70302];[y4+1:469.27731];[zDot4+1:453.25793, zDot6+1:681.36664, zDot9+1:1020.55408];[D126+1:126.05487, D144+1:144.06544, D186+1:186.07587, D204+1:204.08621, D274+1:274.09218, D292+1:292.10211, D366+1:366.13861]}	{8413@[b3+1:-0.00014, b5+1:-0.00284, b11+1:-0.00138];[y2+1:-0.00028, y3+1:-0.00019, y4+1:0.00022, y8+1:-0.00082, y9+1:0.00407];[D109+1:-0.00003, D126+1:0.00005, D138+1:0.00000, D144+1:0.00012, D168+1:-0.00016, D186+1:-0.00004, D204+1:0.00014, D274+1:0.00002, D292+1:-0.00024, D366+1:-0.00128]}{8417@[c4+1:0.02227, c8+1:-0.01772, c11+2:0.01693];[y4+1:0.00040];[zDot4+1:-0.00025, zDot6+1:-0.00255, zDot9+1:0.00546];[D126+1:-0.00008, D144+1:-0.00007, D186+1:-0.00021, D204+1:-0.00043, D274+1:0.00005, D292+1:-0.00057, D366+1:-0.00086]}	{8413@[b3+1:-0.51, b5+1:-5.57, b11+1:-1.17];[y2+1:-1.17, y3+1:-0.56, y4+1:0.47, y8+1:-0.89, y9+1:3.93];[D109+1:-0.28, D126+1:0.37, D138+1:0.00, D144+1:0.84, D168+1:-0.98, D186+1:-0.22, D204+1:0.68, D274+1:0.08, D292+1:-0.82, D366+1:-3.51]}{8417@[c4+1:17.50, c8+1:-10.40, c11+2:5.49];[y4+1:0.86];[zDot4+1:-0.55, zDot6+1:-3.75, zDot9+1:5.36];[D126+1:-0.61, D144+1:-0.50, D186+1:-1.13, D204+1:-2.14, D274+1:0.19, D292+1:-1.97, D366+1:-2.34]}	{8413@[b3+1:2855, b5+1:3367, b11+1:4301];[y2+1:6356, y3+1:31628, y4+1:14746, y8+1:22576, y9+1:3299];[D109+1:1966, D126+1:49166, D138+1:35164, D144+1:27589, D168+1:15345, D186+1:53400, D204+1:49474, D274+1:25542, D292+1:8155, D366+1:10957]}{8417@[c4+1:1176, c8+1:1643, c11+2:2269];[y4+1:1917];[zDot4+1:1404, zDot6+1:1783, zDot9+1:1255];[D126+1:1202, D144+1:742, D186+1:2120, D204+1:4568, D274+1:5935, D292+1:3243, D366+1:3665]}	{8413@18}{8417@14}	T	0.00566572	0	0	6.01787	0	17.2636	2	4	1880.67	H3N4A2	FALSE	1.15611	(N(H(A))(N)),(N(H(A))(N(H)))	Level1	[3,H1N2A1,0.928][11,H2N2A1,0.928]	[470,H1N2A1,0.928][478,H2N2A1,0.928]	{@64[3-6,11-8]}	{@3[6,0.928][8,0.004]}{@7[6,0.034][8,0.034]}{@8[6,0.034][8,0.034]}{@11[8,0.928][6,0.004]}
2019_09_16_StcEmix_35trig_EThcD25_rep1.raw	6525	29.0904	6498	814.677	3	2441.01	Q8WXI7.3	Homo sapiens OX=9606	Mucin-16 segment	[409 to 416]	TVYLGASK	P,T	T[O-Glycosylation:H1N1A1 on X]VYLGAS[O-Glycosylation:H1N1A2 on X]K	2	2441.01	15.085	2	{6525@[b3+1, b4+1];[y1+1, y2+1, y4+1, y5+1, y6+1];[D126+1, D138+1, D144+1, D168+1, D186+1, D204+1, D274+1, D292+1]}{6528@[c1+1, c3+1, c5+1, c7+1];[(M0-291.10)+2, (M0-582.19)+2, (M0-744.24)+2, (M0-947.32)+1];[D144+1, D186+1, D204+1, D274+1, D292+1, D366+1]}	{6525@[b3+1:364.18698, b4+1:477.27325];[y1+1:147.11261, y2+1:234.14462, y4+1:362.20248, y5+1:475.28766, y6+1:638.35036];[D126+1:126.05502, D138+1:138.05499, D144+1:144.06555, D168+1:168.06548, D186+1:186.07597, D204+1:204.08672, D274+1:274.09216, D292+1:292.10233]}{6528@[c1+1:775.30786, c3+1:1037.44617, c5+1:1207.53479, c7+1:2312.95044];[(M0-291.10)+2:1075.96536, (M0-582.19)+2:930.41571, (M0-744.24)+2:849.39090, (M0-947.32)+1:1494.68835];[D144+1:144.06551, D186+1:186.07570, D204+1:204.08646, D274+1:274.09216, D292+1:292.10274, D366+1:366.13882]}	{6525@[b3+1:0.00028, b4+1:0.00249];[y1+1:-0.00019, y2+1:-0.00021, y4+1:-0.00093, y5+1:0.00018, y6+1:-0.00044];[D126+1:0.00007, D138+1:0.00005, D144+1:0.00004, D168+1:-0.00004, D186+1:-0.00011, D204+1:0.00007, D274+1:0.00004, D292+1:-0.00036]}{6528@[c1+1:-0.00125, c3+1:0.00531, c5+1:-0.01159, c7+1:0.01188];[(M0-291.10)+2:0.00133, (M0-582.19)+2:-0.00255, (M0-744.24)+2:0.00066, (M0-947.32)+1:-0.00615];[D144+1:-0.00001, D186+1:-0.00038, D204+1:-0.00019, D274+1:0.00004, D292+1:0.00005, D366+1:-0.00064]}	{6525@[b3+1:0.78, b4+1:5.23];[y1+1:-1.33, y2+1:-0.90, y4+1:-2.56, y5+1:0.39, y6+1:-0.70];[D126+1:0.55, D138+1:0.34, D144+1:0.25, D168+1:-0.25, D186+1:-0.59, D204+1:0.34, D274+1:0.14, D292+1:-1.24]}{6528@[c1+1:-1.62, c3+1:5.12, c5+1:-9.61, c7+1:5.14];[(M0-291.10)+2:0.62, (M0-582.19)+2:-1.37, (M0-744.24)+2:0.39, (M0-947.32)+1:-4.12];[D144+1:-0.07, D186+1:-2.04, D204+1:-0.94, D274+1:0.14, D292+1:0.18, D366+1:-1.76]}	{6525@[b3+1:5290, b4+1:2724];[y1+1:6272, y2+1:4081, y4+1:5485, y5+1:3155, y6+1:7414];[D126+1:36897, D138+1:24616, D144+1:17881, D168+1:9335, D186+1:33822, D204+1:30186, D274+1:87422, D292+1:13882]}{6528@[c1+1:912, c3+1:1184, c5+1:1247, c7+1:2007];[(M0-291.10)+2:8215, (M0-582.19)+2:2198, (M0-744.24)+2:3464, (M0-947.32)+1:2245];[D144+1:556, D186+1:2476, D204+1:4737, D274+1:14350, D292+1:9201, D366+1:3943]}	{6525@15}{6528@14}	T	0.00566572	0	0	4.0114	4.03436	14.3648	2	2	1603.55	H2N2A3	FALSE	1.37662	(N(H(A))),(N(H(A))(A))	Level1	[1,H1N1A1,1.000][7,H1N1A2,1.000]	[409,H1N1A1,1.000][415,H1N1A2,1.000]	{@50[1-4,7-7]}	{@1[4,1.000][7,0.000]}{@7[7,1.000][4,0.000]}
2019_09_16_StcEmix_35trig_EThcD25_rep1.raw	8664	35.9115	8647	1034.43	4	4133.7	P16150	Homo sapiens	Leukosialin	[187 to 208]	TMTTGSLEPSSGASGPQVSSVK	V,L	TMTTGSLEPS[O-Glycosylation:H1N2 on X]S[O-Glycosylation:H2N2A2F1 on X]GASGPQVSSVK	2	4133.74	15.08	9	{8664@[y8+1, y9+1, y12+1, y14+1, y15+1, y20+2];[D109+1, D126+1, D138+1, D144+1, D168+1, D186+1, D204+1, D274+1, D292+1, D366+1]}{8667@[b8+1];[y3+1];[zDot1+1, zDot2+1, zDot6+1, zDot8+1, zDot9+1, zDot10+1, zDot22+2];[D126+1, D138+1, D144+1, D186+1, D204+1, D274+1, D292+1, D366+1]}	{8664@[y8+1:801.44586, y9+1:888.47565, y12+1:1103.56787, y14+1:1287.65437, y15+1:1416.68608, y20+2:938.47095];[D109+1:109.02838, D126+1:126.05529, D138+1:138.05505, D144+1:144.06560, D168+1:168.06554, D186+1:186.07616, D204+1:204.08694, D274+1:274.09229, D292+1:292.10251, D366+1:366.13932]}{8667@[b8+1:821.38361];[y3+1:333.21338];[zDot1+1:131.09393, zDot2+1:230.16177, zDot6+1:631.35211, zDot8+1:785.43628, zDot9+1:872.46276, zDot10+1:943.49787, zDot22+2:2059.84371];[D126+1:126.05500, D138+1:138.05482, D144+1:144.06520, D186+1:186.07594, D204+1:204.08710, D274+1:274.09277, D292+1:292.10257, D366+1:366.13925]}	{8664@[y8+1:-0.00063, y9+1:-0.00288, y12+1:-0.00126, y14+1:0.00045, y15+1:-0.01044, y20+2:0.00521];[D109+1:-0.00002, D126+1:0.00035, D138+1:0.00011, D144+1:0.00008, D168+1:0.00002, D186+1:0.00009, D204+1:0.00030, D274+1:0.00016, D292+1:-0.00018, D366+1:-0.00014]}{8667@[b8+1:0.01266];[y3+1:0.00013];[zDot1+1:-0.00015, zDot2+1:-0.00072, zDot6+1:-0.00143, zDot8+1:0.00851, zDot9+1:0.00296, zDot10+1:0.00095, zDot22+2:-0.04342];[D126+1:0.00005, D138+1:-0.00012, D144+1:-0.00032, D186+1:-0.00013, D204+1:0.00046, D274+1:0.00065, D292+1:-0.00012, D366+1:-0.00021]}	{8664@[y8+1:-0.79, y9+1:-3.24, y12+1:-1.14, y14+1:0.35, y15+1:-7.37, y20+2:2.78];[D109+1:-0.14, D126+1:2.77, D138+1:0.78, D144+1:0.57, D168+1:0.12, D186+1:0.48, D204+1:1.46, D274+1:0.58, D292+1:-0.61, D366+1:-0.39]}{8667@[b8+1:15.43];[y3+1:0.40];[zDot1+1:-1.13, zDot2+1:-3.14, zDot6+1:-2.27, zDot8+1:10.85, zDot9+1:3.40, zDot10+1:1.01, zDot22+2:-10.55];[D126+1:0.43, D138+1:-0.89, D144+1:-2.21, D186+1:-0.72, D204+1:2.25, D274+1:2.37, D292+1:-0.40, D366+1:-0.59]}	{8664@[y8+1:7725, y9+1:9213, y12+1:4443, y14+1:33395, y15+1:3775, y20+2:11070];[D109+1:1832, D126+1:49008, D138+1:46624, D144+1:38453, D168+1:17597, D186+1:66111, D204+1:78934, D274+1:193784, D292+1:52479, D366+1:27123]}{8667@[b8+1:1593];[y3+1:981];[zDot1+1:747, zDot2+1:1065, zDot6+1:1356, zDot8+1:1095, zDot9+1:1410, zDot10+1:1888, zDot22+2:3400];[D126+1:646, D138+1:673, D144+1:700, D186+1:3757, D204+1:11059, D274+1:46375, D292+1:27701, D366+1:9297]}	{8664@16}{8667@17}	T	0.00566572	0	0	6.01836	0	18.6379	2	9	2026.72	H3N4A2F1	FALSE	1.21247	(N(H)(N)),(N(H(A))(N(H(A))(F)))	Level3			{@70[10-3,11-11]}{@70[6-3,11-11]}{@70[4-3,11-11]}{@70[3-3,11-11]}{@70[1-3,11-11]}{@70[10-11,11-3]}{@70[6-11,11-3]}{@70[4-11,11-3]}{@70[3-11,11-3]}{@70[1-11,11-3]}... In Total:60 Paths
2019_09_16_StcEmix_35trig_EThcD25_rep1.raw	5939	27.1526	5929	1079.78	3	3236.31	P16150	Homo sapiens	Leukosialin	[220 to 234]	NASTVPFRNPDENSR	T,G	N[Common Artifact:Deamidation on N]AS[O-Glycosylation:H1N1 on X]T[O-Glycosylation:H2N2A1F1 on X]VPFRNPDENSR	3	3236.34	15.0702	32	{5939@[y1+1, y3+1, y4+1, y6+1, y14+2];[D109+1, D126+1, D138+1, D144+1, D168+1, D186+1, D204+1, D274+1, D292+1, D366+1]}{5943@[c8+1];[y1+1, y2+1];[zDot1+1, zDot3+1, zDot4+1, zDot5+1, zDot7+1, zDot15+1];[(M0-615.20)+2];[D126+1, D144+1, D186+1, D204+1, D274+1, D366+1]}	{5939@[y1+1:175.11916, y3+1:376.19397, y4+1:505.23641, y6+1:717.31689, y14+2:795.38871];[D109+1:109.02825, D126+1:126.05514, D138+1:138.05502, D144+1:144.06570, D168+1:168.06554, D186+1:186.07642, D204+1:204.08656, D274+1:274.09180, D292+1:292.10315, D366+1:366.13922]}{5943@[c8+1:2423.99512];[y1+1:175.11919, y2+1:262.15106];[zDot1+1:159.10022, zDot3+1:360.17505, zDot4+1:489.21875, zDot5+1:604.24286, zDot7+1:815.34194, zDot15+1:3221.29519];[(M0-615.20)+2:1311.56963];[D126+1:126.05483, D144+1:144.06526, D186+1:186.07611, D204+1:204.08659, D274+1:274.09216, D366+1:366.13791]}	{5939@[y1+1:0.00020, y3+1:0.00006, y4+1:-0.00009, y6+1:0.00069, y14+2:0.00349];[D109+1:-0.00014, D126+1:0.00019, D138+1:0.00008, D144+1:0.00019, D168+1:0.00002, D186+1:0.00035, D204+1:-0.00008, D274+1:-0.00033, D292+1:0.00046, D366+1:-0.00025]}{5943@[c8+1:-0.02307];[y1+1:0.00023, y2+1:0.00008];[zDot1+1:-0.00001, zDot3+1:-0.00014, zDot4+1:0.00097, zDot5+1:-0.00186, zDot7+1:0.00153, zDot15+1:-0.02959];[(M0-615.20)+2:-0.01045];[D126+1:-0.00011, D144+1:-0.00025, D186+1:0.00003, D204+1:-0.00006, D274+1:0.00004, D366+1:-0.00156]}	{5939@[y1+1:1.17, y3+1:0.16, y4+1:-0.18, y6+1:0.96, y14+2:2.20];[D109+1:-1.34, D126+1:1.55, D138+1:0.56, D144+1:1.32, D168+1:0.12, D186+1:1.88, D204+1:-0.41, D274+1:-1.21, D292+1:1.59, D366+1:-0.69]}{5943@[c8+1:-9.52];[y1+1:1.35, y2+1:0.31];[zDot1+1:-0.05, zDot3+1:-0.38, zDot4+1:1.99, zDot5+1:-3.09, zDot7+1:1.88, zDot15+1:-9.19];[(M0-615.20)+2:-3.99];[D126+1:-0.91, D144+1:-1.78, D186+1:0.19, D204+1:-0.30, D274+1:0.13, D366+1:-4.27]}	{5939@[y1+1:6676, y3+1:9444, y4+1:32588, y6+1:5008, y14+2:11769];[D109+1:1477, D126+1:69896, D138+1:63847, D144+1:47522, D168+1:24571, D186+1:80441, D204+1:77125, D274+1:14792, D292+1:2834, D366+1:14067]}{5943@[c8+1:1740];[y1+1:933, y2+1:1397];[zDot1+1:2591, zDot3+1:3333, zDot4+1:4209, zDot5+1:1382, zDot7+1:2955, zDot15+1:2831];[(M0-615.20)+2:6464];[D126+1:1979, D144+1:1037, D186+1:4236, D204+1:10044, D274+1:1835, D366+1:4937]}	{5939@15}{5943@16}	T	0.00566572	0	0	7.02908	1.00835	16.2385	2	3	1532.55	H3N3A1F1	TRUE	1.29146	(N(H)),(N(H)(N(H(A))(F)))	Level3			{@47[3-1,4-9]}{@47[3-9,4-1]}
2019_09_16_StcEmix_35trig_EThcD25_rep1.raw	14500	53.8141	14481	1137.24	4	4544.91	Q8WXI7.3	Homo sapiens OX=9606	Mucin-16 segment	[731 to 752]	PDMGKGSATFNSTEGVLQHLLR	S,P	PDM[Common Variable:Oxidation on M]GKGSATFNS[O-Glycosylation:H1N2A1 on X]T[O-Glycosylation:H2N2A2 on X]EGVLQHLLR	3	4544.94	15.063	25	{14500@[y1+1, y2+1, y4+1, y5+1, y6+1, y8+1, y12+1, y17+2];[D109+1, D126+1, D138+1, D144+1, D168+1, D186+1, D204+1, D274+1, D292+1, D366+1]}{14502@[y8+1];[zDot1+1, zDot3+1, zDot8+1];[(M0-291.10)+2, (M0-656.23)+2, (M0-1312.46)+2];[D138+1, D168+1, D186+1, D204+1, D274+1, D292+1, D366+1]}	{14500@[y1+1:175.11862, y2+1:288.20230, y4+1:538.34787, y5+1:666.40308, y6+1:779.48730, y8+1:935.57801, y12+1:1366.72205, y17+2:915.47965];[D109+1:109.02843, D126+1:126.05531, D138+1:138.05531, D144+1:144.06570, D168+1:168.06585, D186+1:186.07642, D204+1:204.08700, D274+1:274.09247, D292+1:292.10291, D366+1:366.13970]}{14502@[y8+1:935.57550];[zDot1+1:159.10004, zDot3+1:385.27048, zDot8+1:919.55988];[(M0-291.10)+2:2127.91298, (M0-656.23)+2:1945.34687, (M0-1312.46)+2:1617.23086];[D138+1:138.05518, D168+1:168.06583, D186+1:186.07597, D204+1:204.08669, D274+1:274.09216, D292+1:292.10248, D366+1:366.13992]}	{14500@[y1+1:-0.00033, y2+1:-0.00072, y4+1:0.00188, y5+1:-0.00149, y6+1:-0.00133, y8+1:-0.00051, y12+1:-0.02169, y17+2:0.00158];[D109+1:0.00004, D126+1:0.00036, D138+1:0.00037, D144+1:0.00019, D168+1:0.00033, D186+1:0.00034, D204+1:0.00036, D274+1:0.00034, D292+1:0.00022, D366+1:0.00024]}{14502@[y8+1:-0.00301];[zDot1+1:-0.00019, zDot3+1:0.00212, zDot8+1:0.00009];[(M0-291.10)+2:-0.03006, (M0-656.23)+2:-0.03009, (M0-1312.46)+2:-0.03450];[D138+1:0.00023, D168+1:0.00031, D186+1:-0.00010, D204+1:0.00004, D274+1:0.00004, D292+1:-0.00021, D366+1:0.00045]}	{14500@[y1+1:-1.90, y2+1:-2.49, y4+1:3.49, y5+1:-2.24, y6+1:-1.71, y8+1:-0.54, y12+1:-15.88, y17+2:0.87];[D109+1:0.35, D126+1:2.90, D138+1:2.68, D144+1:1.31, D168+1:2.00, D186+1:1.84, D204+1:1.76, D274+1:1.25, D292+1:0.75, D366+1:0.65]}{14502@[y8+1:-3.22];[zDot1+1:-1.21, zDot3+1:5.52, zDot8+1:0.10];[(M0-291.10)+2:-7.07, (M0-656.23)+2:-7.74, (M0-1312.46)+2:-10.67];[D138+1:1.67, D168+1:1.86, D186+1:-0.56, D204+1:0.19, D274+1:0.14, D292+1:-0.72, D366+1:1.24]}	{14500@[y1+1:3357, y2+1:3050, y4+1:5398, y5+1:5107, y6+1:8423, y8+1:10804, y12+1:3235, y17+2:23572];[D109+1:2305, D126+1:55341, D138+1:285957, D144+1:16838, D168+1:131388, D186+1:66268, D204+1:213485, D274+1:185842, D292+1:36160, D366+1:116126]}{14502@[y8+1:912];[zDot1+1:974, zDot3+1:977, zDot8+1:1473];[(M0-291.10)+2:11917, (M0-656.23)+2:13075, (M0-1312.46)+2:13086];[D138+1:6259, D168+1:4871, D186+1:2421, D204+1:12801, D274+1:23151, D292+1:11319, D366+1:43183]}	{14500@18}{14502@14}	T	0.00566572	0	0	3.00249	3.02768	17.6432	2	4	2171.76	H3N4A3	TRUE	18.1772	(N(H(A))(N)),(N(H(A))(N(H(A))))	Level3			{@76[12-6,13-10]}{@76[9-6,13-10]}{@76[7-6,13-10]}{@76[12-10,13-6]}{@76[9-10,13-6]}{@76[7-10,13-6]}{@76[9-6,12-10]}{@76[7-6,12-10]}{@76[9-10,12-6]}{@76[7-10,12-6]}... In Total:12 Paths
2019_09_16_StcEmix_35trig_EThcD25_rep1.raw	6128	27.7501	6109	938.618	5	4688.05	P16150	Homo sapiens	Leukosialin	[83 to 111]	MSSVPQETPHATSHPAVPITANSLGSHTV	K,T	MSSVPQETPHATSHPAVPIT[O-Glycosylation:H2N2A1F1 on X]ANSLGSHT[O-Glycosylation:H1N2 on X]V	2	4688.07	15.0599	0	{6128@[y3+1, y5+1, y6+1, y7+1, y8+1, y9+1, y10+1, y12+2, y15+1, y25+2];[D109+1, D126+1, D138+1, D144+1, D168+1, D186+1, D204+1, D274+1, D292+1, D366+1]}{6132@[c10+1, c11+1];[zDot9+1, zDot28+4];[(M0-291.10)+3];[D126+1, D138+1, D144+1, D168+1, D186+1, D204+1, D274+1, D292+1, D366+1]}	{6128@[y3+1:356.19275, y5+1:500.24796, y6+1:613.33368, y7+1:700.36224, y8+1:814.40814, y9+1:885.44495, y10+1:986.49044, y12+2:598.81718, y15+1:1463.77783, y25+2:1275.13948];[D109+1:109.02845, D126+1:126.05519, D138+1:138.05526, D144+1:144.06580, D168+1:168.06578, D186+1:186.07646, D204+1:204.08665, D274+1:274.09216, D292+1:292.10260, D366+1:366.13949]}{6132@[c10+1:1111.50854, c11+1:1182.55676];[zDot9+1:1437.62976, zDot28+4:1136.25349];[(M0-291.10)+3:1466.65187];[D126+1:126.05509, D138+1:138.05521, D144+1:144.06570, D168+1:168.06558, D186+1:186.07611, D204+1:204.08692, D274+1:274.09232, D292+1:292.10272, D366+1:366.13948]}	{6128@[y3+1:-0.00010, y5+1:0.00162, y6+1:0.00328, y7+1:-0.00019, y8+1:0.00278, y9+1:0.00248, y10+1:0.00029, y12+2:0.00010, y15+1:-0.00744, y25+2:-0.00261];[D109+1:0.00005, D126+1:0.00024, D138+1:0.00031, D144+1:0.00029, D168+1:0.00026, D186+1:0.00039, D204+1:0.00001, D274+1:0.00004, D292+1:-0.00009, D366+1:0.00002]}{6132@[c10+1:-0.01153, c11+1:-0.00042];[zDot9+1:-0.00555, zDot28+4:-0.02516];[(M0-291.10)+3:-0.04005];[D126+1:0.00015, D138+1:0.00026, D144+1:0.00019, D168+1:0.00007, D186+1:0.00003, D204+1:0.00027, D274+1:0.00019, D292+1:0.00004, D366+1:0.00001]}	{6128@[y3+1:-0.27, y5+1:3.24, y6+1:5.35, y7+1:-0.27, y8+1:3.42, y9+1:2.80, y10+1:0.29, y12+2:0.08, y15+1:-5.08, y25+2:-1.02];[D109+1:0.50, D126+1:1.92, D138+1:2.29, D144+1:2.01, D168+1:1.58, D186+1:2.08, D204+1:0.04, D274+1:0.14, D292+1:-0.30, D366+1:0.07]}{6132@[c10+1:-10.38, c11+1:-0.36];[zDot9+1:-3.86, zDot28+4:-5.54];[(M0-291.10)+3:-9.11];[D126+1:1.16, D138+1:1.90, D144+1:1.31, D168+1:0.39, D186+1:0.19, D204+1:1.35, D274+1:0.69, D292+1:0.12, D366+1:0.02]}	{6128@[y3+1:6066, y5+1:11086, y6+1:4964, y7+1:5241, y8+1:7021, y9+1:7311, y10+1:9331, y12+2:3598, y15+1:8457, y25+2:23346];[D109+1:4812, D126+1:114521, D138+1:105018, D144+1:80997, D168+1:29161, D186+1:137640, D204+1:135656, D274+1:87938, D292+1:28026, D366+1:33487]}{6132@[c10+1:1176, c11+1:1635];[zDot9+1:2342, zDot28+4:4494];[(M0-291.10)+3:3254];[D126+1:3043, D138+1:2585, D144+1:2077, D168+1:2255, D186+1:13316, D204+1:31137, D274+1:30011, D292+1:14534, D366+1:28638]}	{6128@20}{6132@14}	T	0.00566572	0	0	3.00451	1.00285	19.5373	2	9	1735.63	H3N4A1F1	FALSE	1.32099	(N(H)(N)),(N(H)(N(H(A))(F)))	Level3			{@57[20-9,28-3]}{@57[13-9,28-3]}{@57[12-9,28-3]}{@57[20-9,26-3]}{@57[13-9,26-3]}{@57[12-9,26-3]}{@57[20-9,23-3]}{@57[13-9,23-3]}{@57[12-9,23-3]}
2019_09_16_StcEmix_35trig_EThcD25_rep1.raw	5839	26.8267	5818	1079.78	3	3236.31	P16150	Homo sapiens	Leukosialin	[220 to 234]	NASTVPFRNPDENSR	T,G	N[Common Artifact:Deamidation on N]AS[O-Glycosylation:H1N1 on X]T[O-Glycosylation:H2N2A1F1 on X]VPFRNPDENSR	3	3236.34	15.0541	34	{5839@[y1+1, y3+1, y4+1, y6+1, y10+2, y14+2];[D109+1, D126+1, D138+1, D144+1, D168+1, D186+1, D204+1, D274+1, D292+1, D366+1]}{5841@[c10+1];[y2+1, y4+1];[zDot1+1, zDot2+1, zDot3+1, zDot4+1, zDot7+1];[(M0-308.11)+1];[D126+1, D138+1, D144+1, D168+1, D186+1, D204+1, D274+1, D366+1]}	{5839@[y1+1:175.11887, y3+1:376.19385, y4+1:505.23688, y6+1:717.31165, y10+2:616.29426, y14+2:795.38786];[D109+1:109.02852, D126+1:126.05502, D138+1:138.05523, D144+1:144.06552, D168+1:168.06561, D186+1:186.07611, D204+1:204.08658, D274+1:274.09155, D292+1:292.10223, D366+1:366.13940]}{5841@[c10+1:2635.07422];[y2+1:262.14996, y4+1:505.23361];[zDot1+1:159.09946, zDot2+1:246.13136, zDot3+1:360.17322, zDot4+1:489.21790, zDot7+1:815.33765];[(M0-308.11)+1:2929.19976];[D126+1:126.05440, D138+1:138.05458, D144+1:144.06494, D168+1:168.06491, D186+1:186.07610, D204+1:204.08637, D274+1:274.09119, D366+1:366.13943]}	{5839@[y1+1:-0.00009, y3+1:-0.00006, y4+1:0.00038, y6+1:-0.00456, y10+2:-0.00017, y14+2:0.00179];[D109+1:0.00012, D126+1:0.00007, D138+1:0.00028, D144+1:0.00000, D168+1:0.00010, D186+1:0.00003, D204+1:-0.00007, D274+1:-0.00057, D292+1:-0.00045, D366+1:-0.00006]}{5841@[c10+1:-0.03966];[y2+1:-0.00102, y4+1:-0.00289];[zDot1+1:-0.00077, zDot2+1:-0.00089, zDot3+1:-0.00197, zDot4+1:0.00012, zDot7+1:-0.00276];[(M0-308.11)+1:-0.03301];[D126+1:-0.00055, D138+1:-0.00037, D144+1:-0.00058, D168+1:-0.00061, D186+1:0.00002, D204+1:-0.00027, D274+1:-0.00094, D366+1:-0.00004]}	{5839@[y1+1:-0.50, y3+1:-0.16, y4+1:0.76, y6+1:-6.37, y10+2:-0.14, y14+2:1.13];[D109+1:1.13, D126+1:0.55, D138+1:2.07, D144+1:0.03, D168+1:0.58, D186+1:0.19, D204+1:-0.34, D274+1:-2.10, D292+1:-1.55, D366+1:-0.17]}{5841@[c10+1:-15.06];[y2+1:-3.90, y4+1:-5.73];[zDot1+1:-4.88, zDot2+1:-3.65, zDot3+1:-5.47, zDot4+1:0.24, zDot7+1:-3.40];[(M0-308.11)+1:-11.27];[D126+1:-4.39, D138+1:-2.67, D144+1:-4.02, D168+1:-3.62, D186+1:0.10, D204+1:-1.35, D274+1:-3.44, D366+1:-0.10]}	{5839@[y1+1:12808, y3+1:15445, y4+1:66992, y6+1:8258, y10+2:5717, y14+2:17151];[D109+1:6702, D126+1:189488, D138+1:146069, D144+1:116874, D168+1:46002, D186+1:218828, D204+1:181557, D274+1:22623, D292+1:7548, D366+1:35067]}{5841@[c10+1:2639];[y2+1:1722, y4+1:2955];[zDot1+1:5448, zDot2+1:1673, zDot3+1:3616, zDot4+1:4306, zDot7+1:4686];[(M0-308.11)+1:3641];[D126+1:4550, D138+1:2690, D144+1:2182, D168+1:2077, D186+1:12047, D204+1:25826, D274+1:2279, D366+1:10836]}	{5839@16}{5841@17}	T	0.00566572	0	0	6.01673	1.00272	18.2864	2	3	1532.55	H3N3A1F1	TRUE	1.34659	(N(H)),(N(H)(N(H(A))(F)))	Level3			{@47[3-1,4-9]}{@47[3-9,4-1]}
2019_09_16_StcEmix_35trig_EThcD25_rep1.raw	16224	59.1483	16210	1217.8	4	4867.17	Q8WXI7.3	Homo sapiens OX=9606	Mucin-16 segment	[731 to 757]	PDMGKGSATFNSTEGVLQHLLRPLFQK	S,S	PDM[Common Variable:Oxidation on M]GKGSATFNS[O-Glycosylation:H1N2 on X]T[O-Glycosylation:H2N2A2 on X]EGVLQHLLRPLFQK	3	4867.2	15.0528	17	{16224@[y5+1, y6+1, y8+1, y9+1, y10+1, y22+2];[D109+1, D126+1, D138+1, D144+1, D168+1, D186+1, D204+1, D274+1, D292+1, D366+1]}{16227@[c24+2, c25+2];[zDot2+1, zDot3+1, zDot6+1, zDot8+1, zDot25+2];[(M0-453.15)+3, (M0-656.23)+3];[D126+1, D138+1, D168+1, D186+1, D204+1, D274+1, D292+1, D366+1]}	{16224@[y5+1:632.37531, y6+1:788.47772, y8+1:1014.63751, y9+1:1151.69763, y10+1:1279.76282, y22+2:1222.15606];[D109+1:109.02824, D126+1:126.05518, D138+1:138.05526, D144+1:144.06585, D168+1:168.06584, D186+1:186.07632, D204+1:204.08707, D274+1:274.09251, D292+1:292.10233, D366+1:366.13979]}{16227@[c24+2:2232.47583, c25+2:2306.02147];[zDot2+1:259.15305, zDot3+1:406.22055, zDot6+1:772.46033, zDot8+1:998.63928, zDot25+2:2320.53661];[(M0-453.15)+3:1472.34053, (M0-656.23)+3:1404.65649];[D126+1:126.05521, D138+1:138.05505, D168+1:168.06560, D186+1:186.07591, D204+1:204.08731, D274+1:274.09242, D292+1:292.10294, D366+1:366.13966]}	{16224@[y5+1:-0.00132, y6+1:-0.00001, y8+1:-0.00835, y9+1:-0.00714, y10+1:-0.00053, y22+2:-0.00438];[D109+1:-0.00016, D126+1:0.00023, D138+1:0.00031, D144+1:0.00033, D168+1:0.00033, D186+1:0.00025, D204+1:0.00042, D274+1:0.00039, D292+1:-0.00036, D366+1:0.00032]}{16227@[c24+2:-0.05719, c25+2:-0.03431];[zDot2+1:0.00039, zDot3+1:-0.00052, zDot6+1:0.00132, zDot8+1:0.01214, zDot25+2:-0.04317];[(M0-453.15)+3:-0.05227, (M0-656.23)+3:-0.02501];[D126+1:0.00026, D138+1:0.00011, D168+1:0.00008, D186+1:-0.00016, D204+1:0.00066, D274+1:0.00030, D292+1:0.00025, D366+1:0.00019]}	{16224@[y5+1:-2.09, y6+1:-0.02, y8+1:-8.24, y9+1:-6.21, y10+1:-0.42, y22+2:-1.79];[D109+1:-1.48, D126+1:1.83, D138+1:2.29, D144+1:2.33, D168+1:1.95, D186+1:1.34, D204+1:2.07, D274+1:1.42, D292+1:-1.24, D366+1:0.89]}{16227@[c24+2:-12.81, c25+2:-7.44];[zDot2+1:1.50, zDot3+1:-1.29, zDot6+1:1.71, zDot8+1:12.17, zDot25+2:-9.30];[(M0-453.15)+3:-11.84, (M0-656.23)+3:-5.94];[D126+1:2.08, D138+1:0.78, D168+1:0.49, D186+1:-0.89, D204+1:3.27, D274+1:1.09, D292+1:0.86, D366+1:0.52]}	{16224@[y5+1:8005, y6+1:3668, y8+1:3939, y9+1:5245, y10+1:3822, y22+2:21093];[D109+1:1543, D126+1:57568, D138+1:370290, D144+1:21292, D168+1:152210, D186+1:70364, D204+1:196131, D274+1:98945, D292+1:21206, D366+1:111676]}{16227@[c24+2:5136, c25+2:8497];[zDot2+1:3261, zDot3+1:1923, zDot6+1:3790, zDot8+1:958, zDot25+2:3005];[(M0-453.15)+3:2773, (M0-656.23)+3:10439];[D126+1:606, D138+1:6629, D168+1:6127, D186+1:2393, D204+1:12577, D274+1:8089, D292+1:5225, D366+1:38849]}	{16224@16}{16227@17}	T	0.00566572	0	0	7.03659	2.00945	18.6428	2	4	1880.67	H3N4A2	TRUE	16.5219	(N(H)(N)),(N(H(A))(N(H(A))))	Level3			{@63[12-3,13-10]}{@63[9-3,13-10]}{@63[7-3,13-10]}{@63[12-10,13-3]}{@63[9-10,13-3]}{@63[7-10,13-3]}{@63[9-3,12-10]}{@63[7-3,12-10]}{@63[9-10,12-3]}{@63[7-10,12-3]}... In Total:24 Paths
2019_09_16_StcEmix_35trig_EThcD25_rep1.raw	4391	22.039	4371	854.198	5	4265.96	DECOY_Q14242	Homo sapiens	P-selectin glycoprotein ligand 1	[135 to 164]	TTQAETAAPPTTQAETAALPTTQAETATLR	Q,T	TTQAETAAPPTTQAET[O-Glycosylation:H1N1A1 on X]AALPTTQAETAT[O-Glycosylation:H1N2 on X]LR	2	4265.95	15.0417	153	{4391@[b2+1, b11+1];[y1+1, y28+3];[D109+1, D126+1, D138+1, D144+1, D168+1, D186+1, D204+1, D274+1, D292+1, D366+1]}{4395@[b14+1];[c13+1];[y1+1, y2+1, y3+1];[zDot4+1, zDot6+1, zDot13+2];[(M0-162.05)+4, (M0-365.13)+4, (M0-568.21)+3];[D126+1, D138+1, D144+1, D168+1, D186+1, D204+1, D274+1, D292+1, D366+1]}	{4391@[b2+1:203.10237, b11+1:1069.51709];[y1+1:175.11902, y28+3:947.48134];[D109+1:109.02842, D126+1:126.05512, D138+1:138.05518, D144+1:144.06580, D168+1:168.06571, D186+1:186.07650, D204+1:204.08662, D274+1:274.09113, D292+1:292.10416, D366+1:366.13934]}{4395@[b14+1:1369.64978];[c13+1:1315.62305];[y1+1:175.11891, y2+1:288.20242, y3+1:389.24942];[zDot4+1:1012.46136, zDot6+1:1242.58606, zDot13+2:962.96685];[(M0-162.05)+4:1026.98609, (M0-365.13)+4:976.21428, (M0-568.21)+3:1233.59126];[D126+1:126.05501, D138+1:138.05496, D144+1:144.06554, D168+1:168.06561, D186+1:186.07645, D204+1:204.08663, D274+1:274.09186, D292+1:292.10356, D366+1:366.13944]}	{4391@[b2+1:-0.00026, b11+1:0.00106];[y1+1:0.00007, y28+3:0.00224];[D109+1:0.00002, D126+1:0.00018, D138+1:0.00024, D144+1:0.00028, D168+1:0.00020, D186+1:0.00042, D204+1:-0.00002, D274+1:-0.00100, D292+1:0.00147, D366+1:-0.00013]}{4395@[b14+1:-0.00962];[c13+1:-0.02579];[y1+1:-0.00004, y2+1:-0.00059, y3+1:-0.00127];[zDot4+1:-0.01928, zDot6+1:0.01514, zDot13+2:-0.00949];[(M0-162.05)+4:0.01360, (M0-365.13)+4:0.00575, (M0-568.21)+3:0.00905];[D126+1:0.00006, D138+1:0.00002, D144+1:0.00002, D168+1:0.00010, D186+1:0.00038, D204+1:-0.00002, D274+1:-0.00027, D292+1:0.00088, D366+1:-0.00002]}	{4391@[b2+1:-1.30, b11+1:0.99];[y1+1:0.38, y28+3:0.79];[D109+1:0.21, D126+1:1.40, D138+1:1.73, D144+1:1.96, D168+1:1.17, D186+1:2.26, D204+1:-0.11, D274+1:-3.67, D292+1:5.05, D366+1:-0.35]}{4395@[b14+1:-7.03];[c13+1:-19.62];[y1+1:-0.23, y2+1:-2.06, y3+1:-3.28];[zDot4+1:-19.06, zDot6+1:12.20, zDot13+2:-4.93];[(M0-162.05)+4:3.31, (M0-365.13)+4:1.47, (M0-568.21)+3:2.45];[D126+1:0.49, D138+1:0.11, D144+1:0.14, D168+1:0.58, D186+1:2.04, D204+1:-0.09, D274+1:-0.98, D292+1:3.01, D366+1:-0.06]}	{4391@[b2+1:2769, b11+1:9562];[y1+1:8367, y28+3:10154];[D109+1:7404, D126+1:224287, D138+1:197688, D144+1:201118, D168+1:54207, D186+1:253277, D204+1:227515, D274+1:14176, D292+1:3376, D366+1:10327]}{4395@[b14+1:7585];[c13+1:5264];[y1+1:853, y2+1:1339, y3+1:4396];[zDot4+1:1127, zDot6+1:1474, zDot13+2:4124];[(M0-162.05)+4:10757, (M0-365.13)+4:5226, (M0-568.21)+3:15916];[D126+1:18692, D138+1:9768, D144+1:8460, D168+1:4667, D186+1:46630, D204+1:114843, D274+1:5970, D292+1:3105, D366+1:22788]}	{4391@14}{4395@20}	D	0.0084507	0	0	4.007	3.01553	19.6347	2	10	1224.44	H2N3A1	FALSE	1.00081	(N(H)(N)),(N(H(A)))	Level1b	[16,H1N1A1,0.361][28,H1N2,0.619]	[150,H1N1A1,0.361][162,H1N2,0.619]	{@30[16-4,28-3]}	{@1[3,0.027][4,0.086]}{@2[3,0.027][4,0.086]}{@6[3,0.027][4,0.086]}{@11[3,0.027][4,0.086]}{@12[3,0.027][4,0.086]}{@16[3,0.034][4,0.361]}{@21[3,0.041][4,0.077]}{@22[3,0.041][4,0.077]}{@26[3,0.130][4,0.033]}{@28[4,0.025][3,0.619]}
2019_09_16_StcEmix_35trig_EThcD25_rep1.raw	5092	24.3552	5068	991.427	3	2971.26	P16150	Homo sapiens	Leukosialin	[219 to 234]	TNASTVPFRNPDENSR	S,G	TNAST[O-Glycosylation:H2N2A1F1 on X]VPFRNPDENSR	1	2971.27	15.0416	0	{5092@[b2+1];[y1+1, y2+1, y4+1, y6+1, y7+1];[D109+1, D126+1, D138+1, D144+1, D168+1, D186+1, D204+1, D274+1, D292+1, D366+1]}{5095@[c9+1, c11+1, c12+1];[zDot1+1, zDot3+1, zDot4+1, zDot5+1, zDot7+1, zDot16+1];[D126+1, D138+1, D186+1, D204+1, D274+1, D292+1, D366+1]}	{5092@[b2+1:216.09766];[y1+1:175.11891, y2+1:262.15103, y4+1:505.23483, y6+1:717.31628, y7+1:831.36108];[D109+1:109.02849, D126+1:126.05510, D138+1:138.05515, D144+1:144.06557, D168+1:168.06549, D186+1:186.07638, D204+1:204.08653, D274+1:274.09186, D292+1:292.10297, D366+1:366.13922]}{5095@[c9+1:2158.92065, c11+1:2370.02734, c12+1:2485.04175];[zDot1+1:159.10001, zDot3+1:360.17484, zDot4+1:489.21804, zDot5+1:604.24701, zDot7+1:815.33992, zDot16+1:2956.23682];[D126+1:126.05515, D138+1:138.05481, D186+1:186.07599, D204+1:204.08682, D274+1:274.09189, D292+1:292.10237, D366+1:366.13941]}	{5092@[b2+1:-0.00023];[y1+1:-0.00004, y2+1:0.00005, y4+1:-0.00167, y6+1:0.00008, y7+1:0.00195];[D109+1:0.00009, D126+1:0.00015, D138+1:0.00021, D144+1:0.00005, D168+1:-0.00003, D186+1:0.00030, D204+1:-0.00011, D274+1:-0.00027, D292+1:0.00028, D366+1:-0.00025]}{5095@[c9+1:-0.02901, c11+1:-0.01801, c12+1:-0.03055];[zDot1+1:-0.00022, zDot3+1:-0.00035, zDot4+1:0.00026, zDot5+1:0.00229, zDot7+1:-0.00049, zDot16+1:-0.01943];[D126+1:0.00021, D138+1:-0.00014, D186+1:-0.00009, D204+1:0.00018, D274+1:-0.00024, D292+1:-0.00031, D366+1:-0.00005]}	{5092@[b2+1:-1.05];[y1+1:-0.23, y2+1:0.19, y4+1:-3.31, y6+1:0.11, y7+1:2.35];[D109+1:0.85, D126+1:1.19, D138+1:1.51, D144+1:0.35, D168+1:-0.15, D186+1:1.63, D204+1:-0.56, D274+1:-0.98, D292+1:0.96, D366+1:-0.67]}{5095@[c9+1:-13.44, c11+1:-7.60, c12+1:-12.30];[zDot1+1:-1.40, zDot3+1:-0.97, zDot4+1:0.54, zDot5+1:3.79, zDot7+1:-0.60, zDot16+1:-6.58];[D126+1:1.65, D138+1:-1.00, D186+1:-0.47, D204+1:0.86, D274+1:-0.87, D292+1:-1.08, D366+1:-0.14]}	{5092@[b2+1:8064];[y1+1:2586, y2+1:3541, y4+1:20576, y6+1:2671, y7+1:2956];[D109+1:3068, D126+1:81586, D138+1:86742, D144+1:58940, D168+1:26095, D186+1:90090, D204+1:89123, D274+1:42809, D292+1:11653, D366+1:19416]}{5095@[c9+1:1228, c11+1:1199, c12+1:2033];[zDot1+1:2313, zDot3+1:1651, zDot4+1:2719, zDot5+1:907, zDot7+1:2420, zDot16+1:1248];[D126+1:3428, D138+1:1506, D186+1:6593, D204+1:14722, D274+1:8505, D292+1:3769, D366+1:9190]}	{5092@16}{5095@16}	T	0.0084507	0	0	8.01985	0	17.3502	1	4	1167.42	H2N2A1F1	TRUE	1.55012	(N(H)(N(H(A))(F)))	Level3			{@26[5-9]}{@26[4-9]}{@26[1-9]}
2019_09_16_StcEmix_35trig_EThcD25_rep1.raw	11449	44.4861	11437	1047.71	4	4186.81	Q8WXI7.3	Homo sapiens OX=9606	Mucin-16 segment	[436 to 455]	LNFTITNLRYEENMWPGSRK	T,F	LNFT[O-Glycosylation:H1N2A1 on X]IT[O-Glycosylation:H1N2A1 on X]NLRYEENMWPGSRK	2	4186.84	15.0325	1	{11449@[b2+1, b4+1, b6+1];[y5+1, y9+1, y12+1, y17+2];[D109+1, D126+1, D138+1, D144+1, D168+1, D186+1, D204+1, D274+1, D292+1, D366+1]}{11452@[c15+2, c19+2];[y8+1, y11+1, y17+2];[zDot1+1, zDot19+2, zDot20+2];[D126+1, D138+1, D168+1, D186+1, D204+1, D274+1, D292+1, D366+1]}	{11449@[b2+1:228.13454, b4+1:476.25021, b6+1:690.38123];[y5+1:544.31427, y9+1:1104.53333, y12+1:1552.75647, y17+2:1048.04366];[D109+1:109.02840, D126+1:126.05519, D138+1:138.05527, D144+1:144.06566, D168+1:168.06587, D186+1:186.07642, D204+1:204.08667, D274+1:274.09201, D292+1:292.10214, D366+1:366.13922]}{11452@[c15+2:1831.30066, c19+2:2029.86783];[y8+1:975.47925, y11+1:1396.62573, y17+2:1048.04358];[zDot1+1:131.09413, zDot19+2:2029.86783, zDot20+2:2086.40364];[D126+1:126.05481, D138+1:138.05511, D168+1:168.06567, D186+1:186.07610, D204+1:204.08684, D274+1:274.09207, D292+1:292.10269, D366+1:366.13919]}	{11449@[b2+1:0.00027, b4+1:-0.00015, b6+1:-0.00088];[y5+1:-0.00590, y9+1:0.00784, y12+1:0.02395, y17+2:0.04111];[D109+1:0.00001, D126+1:0.00025, D138+1:0.00032, D144+1:0.00014, D168+1:0.00035, D186+1:0.00034, D204+1:0.00002, D274+1:-0.00012, D292+1:-0.00054, D366+1:-0.00025]}{11452@[c15+2:0.03208, c19+2:-0.04093];[y8+1:-0.00365, y11+1:-0.00568, y17+2:0.04095];[zDot1+1:0.00005, zDot19+2:-0.01712, zDot20+2:-0.02957];[D126+1:-0.00014, D138+1:0.00016, D168+1:0.00016, D186+1:0.00002, D204+1:0.00020, D274+1:-0.00005, D292+1:0.00001, D366+1:-0.00028]}	{11449@[b2+1:1.18, b4+1:-0.31, b6+1:-1.27];[y5+1:-10.86, y9+1:7.10, y12+1:15.43, y17+2:19.63];[D109+1:0.07, D126+1:1.98, D138+1:2.34, D144+1:1.00, D168+1:2.09, D186+1:1.84, D204+1:0.12, D274+1:-0.42, D292+1:-1.87, D366+1:-0.67]}{11452@[c15+2:8.76, c19+2:-10.09];[y8+1:-3.74, y11+1:-4.07, y17+2:19.55];[zDot1+1:0.39, zDot19+2:-4.22, zDot20+2:-7.09];[D126+1:-1.09, D138+1:1.18, D168+1:0.94, D186+1:0.10, D204+1:0.98, D274+1:-0.20, D292+1:0.02, D366+1:-0.76]}	{11449@[b2+1:2822, b4+1:3945, b6+1:8587];[y5+1:3027, y9+1:10047, y12+1:9918, y17+2:10690];[D109+1:5237, D126+1:152797, D138+1:1030428, D144+1:58304, D168+1:370981, D186+1:182706, D204+1:459518, D274+1:45865, D292+1:9722, D366+1:276109]}{11452@[c15+2:3893, c19+2:8506];[y8+1:1889, y11+1:2408, y17+2:5391];[zDot1+1:1638, zDot19+2:8506, zDot20+2:26893];[D126+1:2328, D138+1:24962, D168+1:26847, D186+1:10232, D204+1:53913, D274+1:5721, D292+1:2434, D366+1:251764]}	{11449@17}{11452@16}	T	0.0084507	0	0	5.04917	0	18.8296	2	3	1718.61	H2N4A2	TRUE	18.2902	(N(H(A))(N)),(N(H(A))(N))	Level1b	[4,H1N2A1,0.931][6,H1N2A1,0.931]	[439,H1N2A1,0.931][441,H1N2A1,0.931]	{@56[4-6,6-6]}	{@4[6,0.931]}{@6[6,0.931]}{@18[6,0.139]}
2019_09_16_StcEmix_35trig_EThcD25_rep1.raw	4285	21.6883	4250	972.448	3	2914.32	DECOY_Q14242	Homo sapiens	P-selectin glycoprotein ligand 1	[165 to 183]	TTQAETAALPTTQAETPVP	R,Q	TT[O-Glycosylation:N1A1 on X]QAETAALPTTQAET[O-Glycosylation:N1A1 on X]PVP	2	2914.31	15.0124	3	{4285@[b1+1, b2+1, b4+1, b5+1, b6+1, b7+1, b10+1];[y1+1, y3+1, y7+1, y11+1, y12+1, y15+1];[D126+1, D138+1, D144+1, D168+1, D186+1, D204+1, D274+1]}{4288@[zDot17+2, zDot19+2];[D126+1, D138+1, D144+1, D168+1, D186+1, D204+1]}	{4285@[b1+1:102.05522, b2+1:203.10297, b4+1:402.19827, b5+1:531.24127, b6+1:632.28870, b7+1:703.32379, b10+1:984.50027];[y1+1:116.07074, y3+1:312.19241, y7+1:741.37726, y11+1:1153.58862, y12+1:1224.62622, y15+1:1525.75867];[D126+1:126.05529, D138+1:138.05516, D144+1:144.06594, D168+1:168.06601, D186+1:186.07646, D204+1:204.08681, D274+1:274.09271]}{4288@[zDot17+2:1102.01892, zDot19+2:1450.16780];[D126+1:126.05517, D138+1:138.05499, D144+1:144.06580, D168+1:168.06541, D186+1:186.07638, D204+1:204.08692]}	{4285@[b1+1:0.00027, b2+1:0.00033, b4+1:-0.00005, b5+1:0.00035, b6+1:0.00010, b7+1:-0.00192, b10+1:0.00061];[y1+1:0.00013, y3+1:0.00063, y7+1:-0.00049, y11+1:-0.02131, y12+1:-0.02082, y15+1:-0.01576];[D126+1:0.00035, D138+1:0.00021, D144+1:0.00042, D168+1:0.00049, D186+1:0.00039, D204+1:0.00016, D274+1:0.00059]}{4288@[zDot17+2:0.00438, zDot19+2:0.03199];[D126+1:0.00022, D138+1:0.00005, D144+1:0.00029, D168+1:-0.00010, D186+1:0.00030, D204+1:0.00027]}	{4285@[b1+1:2.64, b2+1:1.65, b4+1:-0.13, b5+1:0.67, b6+1:0.16, b7+1:-2.73, b10+1:0.62];[y1+1:1.17, y3+1:2.03, y7+1:-0.66, y11+1:-18.49, y12+1:-17.02, y15+1:-10.34];[D126+1:2.77, D138+1:1.56, D144+1:2.97, D168+1:2.95, D186+1:2.10, D204+1:0.79, D274+1:2.15]}{4288@[zDot17+2:1.99, zDot19+2:11.04];[D126+1:1.80, D138+1:0.34, D144+1:2.01, D168+1:-0.61, D186+1:1.63, D204+1:1.35]}	{4285@[b1+1:3843, b2+1:9190, b4+1:3993, b5+1:12565, b6+1:12051, b7+1:7178, b10+1:29287];[y1+1:10800, y3+1:4613, y7+1:4395, y11+1:15383, y12+1:9073, y15+1:6960];[D126+1:1198775, D138+1:1092029, D144+1:1159211, D168+1:329335, D186+1:1446634, D204+1:1403668, D274+1:9733]}{4288@[zDot17+2:13499, zDot19+2:27692];[D126+1:64679, D138+1:59057, D144+1:57592, D168+1:37084, D186+1:282056, D204+1:784385]}	{4285@20}{4288@8}	D	0.011236	0	0	1.00217	0	13.57	2	6	988.35	N2A2	FALSE	0.949614	(N(A)),(N(A))	Level3			{@17[2-2,16-2]}{@17[1-2,16-2]}{@17[2-2,12-2]}{@17[1-2,12-2]}{@17[2-2,11-2]}{@17[1-2,11-2]}{@17[2-2,6-2]}{@17[1-2,6-2]}
2019_09_16_StcEmix_35trig_EThcD25_rep1.raw	15015	55.4479	14988	1266.89	3	3797.65	Q8WXI7.3	Homo sapiens OX=9606	Mucin-16 segment	[667 to 692]	LGPYSLDKDSLYLNGYNEPGPDEPPT	R,T	LGPYSLDKDSLYLNGYNEPGPDEPPT[O-Glycosylation:H1N1A2 on X]	1	3797.65	14.3591	0	{15015@[b11+1, b13+1];[y2+1, y3+1, y6+1, y8+1];[D126+1, D138+1, D144+1, D168+1, D186+1, D204+1, D274+1, D292+1, D366+1]}{15018@[c4+1, c5+1, c6+1];[y3+1, y8+1];[(M0-291.10)+2, (M0-744.24)+2, (M0-947.32)+2];[D186+1, D204+1, D274+1, D292+1, D366+1]}	{15015@[b11+1:1189.61084, b13+1:1465.75916];[y2+1:217.11829, y3+1:314.17128, y6+1:655.29773, y8+1:809.37109];[D126+1:126.05512, D138+1:138.05519, D144+1:144.06563, D168+1:168.06567, D186+1:186.07645, D204+1:204.08647, D274+1:274.09227, D292+1:292.10239, D366+1:366.14127]}{15018@[c4+1:448.25476, c5+1:535.28906, c6+1:648.37085];[y3+1:314.17111, y8+1:809.36835];[(M0-291.10)+2:1754.28095, (M0-744.24)+2:1527.70680, (M0-947.32)+2:1426.17142];[D186+1:186.07617, D204+1:204.08640, D274+1:274.09225, D292+1:292.10205, D366+1:366.13959]}	{15015@[b11+1:0.00091, b13+1:0.00183];[y2+1:0.00000, y3+1:0.00023, y6+1:0.00438, y8+1:0.00352];[D126+1:0.00018, D138+1:0.00024, D144+1:0.00011, D168+1:0.00016, D186+1:0.00037, D204+1:-0.00017, D274+1:0.00014, D292+1:-0.00030, D366+1:0.00180]}{15018@[c4+1:-0.00068, c5+1:0.00159, c6+1:-0.00069];[y3+1:0.00006, y8+1:0.00077];[(M0-291.10)+2:-0.00385, (M0-744.24)+2:-0.00392, (M0-947.32)+2:0.00471];[D186+1:0.00010, D204+1:-0.00025, D274+1:0.00013, D292+1:-0.00064, D366+1:0.00012]}	{15015@[b11+1:0.77, b13+1:1.25];[y2+1:0.01, y3+1:0.75, y6+1:6.70, y8+1:4.35];[D126+1:1.41, D138+1:1.78, D144+1:0.78, D168+1:0.94, D186+1:2.00, D204+1:-0.86, D274+1:0.53, D292+1:-1.03, D366+1:4.93]}{15018@[c4+1:-1.53, c5+1:2.97, c6+1:-1.06];[y3+1:0.21, y8+1:0.96];[(M0-291.10)+2:-1.10, (M0-744.24)+2:-1.28, (M0-947.32)+2:1.65];[D186+1:0.52, D204+1:-1.24, D274+1:0.47, D292+1:-2.18, D366+1:0.33]}	{15015@[b11+1:5386, b13+1:3372];[y2+1:16062, y3+1:37193, y6+1:3138, y8+1:18781];[D126+1:16949, D138+1:17480, D144+1:10083, D168+1:6133, D186+1:14680, D204+1:16984, D274+1:44017, D292+1:13284, D366+1:4443]}{15018@[c4+1:1184, c5+1:1008, c6+1:1069];[y3+1:1062, y8+1:1060];[(M0-291.10)+2:9353, (M0-744.24)+2:5782, (M0-947.32)+2:13668];[D186+1:847, D204+1:2556, D274+1:7814, D292+1:3086, D366+1:1704]}	{15015@15}{15018@13}	T	0.011236	0	0	3.01384	3.12226	14.4352	1	3	947.323	H1N1A2	FALSE	1.73369	(N(H(A))(A))	Level3			{@16[26-7]}{@16[10-7]}
2019_09_16_StcEmix_35trig_EThcD25_rep1.raw	6881	30.2417	6855	1077.45	2	2152.88	DECOY_P07359	Homo sapiens OX=9606	Platelet glycoprotein Ib alpha chain	[70 to 76]	QLELHTT	R,Q	QLELHT[O-Glycosylation:H2N2A2 on X]T	1	2152.89	14.3111	51	{6881@[b5+1, b6+1];[y2+1];[(M0-1109.38)+1, (M0-1312.46)+1];[D109+1, D126+1, D138+1, D144+1, D168+1, D186+1, D204+1, D274+1, D292+1, D366+1]}{6883@[c6+1];[(M0-291.10)+1, (M0-453.15)+1, (M0-582.19)+1, (M0-744.24)+1, (M0-906.30)+1, (M0-947.32)+1, (M0-1109.38)+1, (M0-1312.46)+1];[D126+1, D186+1, D204+1, D274+1, D292+1, D366+1]}	{6881@[b5+1:621.32526, b6+1:722.37140];[y2+1:221.11351];[(M0-1109.38)+1:1044.51071, (M0-1312.46)+1:841.43070];[D109+1:109.02855, D126+1:126.05523, D138+1:138.05530, D144+1:144.06581, D168+1:168.06557, D186+1:186.07649, D204+1:204.08682, D274+1:274.09230, D292+1:292.10286, D366+1:366.14004]}{6883@[c6+1:2051.85074];[(M0-291.10)+1:1862.78809, (M0-453.15)+1:1700.73526, (M0-582.19)+1:1571.68888, (M0-744.24)+1:1409.64146, (M0-906.30)+1:1247.58630, (M0-947.32)+1:1206.56159, (M0-1109.38)+1:1044.50713, (M0-1312.46)+1:841.43013];[D126+1:126.05486, D186+1:186.07582, D204+1:204.08633, D274+1:274.09212, D292+1:292.10228, D366+1:366.13882]}	{6881@[b5+1:-0.01023, b6+1:-0.01177];[y2+1:0.00031];[(M0-1109.38)+1:-0.01007, (M0-1312.46)+1:-0.01071];[D109+1:0.00015, D126+1:0.00028, D138+1:0.00035, D144+1:0.00030, D168+1:0.00005, D186+1:0.00042, D204+1:0.00018, D274+1:0.00017, D292+1:0.00017, D366+1:0.00057]}{6883@[c6+1:-0.01419];[(M0-291.10)+1:-0.01312, (M0-453.15)+1:-0.01312, (M0-582.19)+1:-0.01691, (M0-744.24)+1:-0.01151, (M0-906.30)+1:-0.01384, (M0-947.32)+1:-0.01200, (M0-1109.38)+1:-0.01365, (M0-1312.46)+1:-0.01127];[D126+1:-0.00008, D186+1:-0.00026, D204+1:-0.00031, D274+1:-0.00001, D292+1:-0.00041, D366+1:-0.00064]}	{6881@[b5+1:-16.49, b6+1:-16.31];[y2+1:1.42];[(M0-1109.38)+1:-9.65, (M0-1312.46)+1:-12.74];[D109+1:1.41, D126+1:2.26, D138+1:2.57, D144+1:2.06, D168+1:0.30, D186+1:2.25, D204+1:0.86, D274+1:0.64, D292+1:0.60, D366+1:1.57]}{6883@[c6+1:-6.92];[(M0-291.10)+1:-7.05, (M0-453.15)+1:-7.72, (M0-582.19)+1:-10.76, (M0-744.24)+1:-8.17, (M0-906.30)+1:-11.11, (M0-947.32)+1:-9.96, (M0-1109.38)+1:-13.08, (M0-1312.46)+1:-13.41];[D126+1:-0.67, D186+1:-1.38, D204+1:-1.54, D274+1:-0.03, D292+1:-1.40, D366+1:-1.76]}	{6881@[b5+1:2752, b6+1:16506];[y2+1:6058];[(M0-1109.38)+1:43467, (M0-1312.46)+1:365944];[D109+1:5487, D126+1:91083, D138+1:67088, D144+1:42484, D168+1:25329, D186+1:75673, D204+1:93254, D274+1:275870, D292+1:65303, D366+1:12002]}{6883@[c6+1:10379];[(M0-291.10)+1:52585, (M0-453.15)+1:4190, (M0-582.19)+1:2454, (M0-744.24)+1:8904, (M0-906.30)+1:9648, (M0-947.32)+1:10106, (M0-1109.38)+1:18592, (M0-1312.46)+1:6630];[D126+1:533, D186+1:1374, D204+1:6813, D274+1:26364, D292+1:11406, D366+1:1761]}	{6881@15}{6883@15}	D	0.0133333	0	0	1.02957	10.2887	16.3187	1	2	1312.46	H2N2A2	FALSE	1.58018	(N(H(A))(N(H(A))))	Level1	[6,H2N2A2,0.932]	[75,H2N2A2,0.932]	{@32[6-10]}	{@6[10,0.932]}{@7[10,0.068]}
2019_09_16_StcEmix_35trig_EThcD25_rep1.raw	3764	19.9764	3731	732.288	3	2193.84	Q8WXI7.3	Homo sapiens OX=9606	Mucin-16 segment	[552 to 557]	SSVPTT	R,S	S[O-Glycosylation:H1N1A1 on X]SVPTT[O-Glycosylation:H1N1A2 on X]	2	2193.84	14.2746	1	{3764@[b4+1, b5+1];[y2+1, y3+1, y4+1];[D109+1, D126+1, D138+1, D144+1, D168+1, D186+1, D204+1, D274+1, D292+1, D366+1]}{3766@[c5+1];[y3+1];[zDot5+1];[(M0-291.10)+1, (M0-453.15)+2, (M0-656.23)+1, (M0-582.19)+1, (M0-744.24)+1, (M0-947.32)+1];[D126+1, D168+1, D186+1, D204+1, D274+1, D292+1, D366+1]}	{3764@[b4+1:371.19226, b5+1:472.24030];[y2+1:221.11346, y3+1:318.16577, y4+1:417.23407];[D109+1:109.02872, D126+1:126.05512, D138+1:138.05498, D144+1:144.06564, D168+1:168.06586, D186+1:186.07624, D204+1:204.08683, D274+1:274.09210, D292+1:292.10220, D366+1:366.13839]}{3766@[c5+1:1145.49288];[y3+1:318.16568];[zDot5+1:1435.58691];[(M0-291.10)+1:1903.75217, (M0-453.15)+2:871.35543, (M0-656.23)+1:1538.61604, (M0-582.19)+1:1612.65597, (M0-744.24)+1:1450.60361, (M0-947.32)+1:1247.52344];[D126+1:126.05490, D168+1:168.06560, D186+1:186.07581, D204+1:204.08686, D274+1:274.09210, D292+1:292.10292, D366+1:366.13928]}	{3764@[b4+1:-0.00025, b5+1:0.00011];[y2+1:0.00027, y3+1:-0.00019, y4+1:-0.00031];[D109+1:0.00032, D126+1:0.00018, D138+1:0.00003, D144+1:0.00012, D168+1:0.00034, D186+1:0.00016, D204+1:0.00018, D274+1:-0.00002, D292+1:-0.00048, D366+1:-0.00107]}{3766@[c5+1:-0.00147];[y3+1:-0.00028];[zDot5+1:0.01620];[(M0-291.10)+1:-0.00148, (M0-453.15)+2:0.00274, (M0-656.23)+1:-0.00543, (M0-582.19)+1:-0.00226, (M0-744.24)+1:-0.00180, (M0-947.32)+1:-0.00261];[D126+1:-0.00005, D168+1:0.00008, D186+1:-0.00027, D204+1:0.00021, D274+1:-0.00002, D292+1:0.00023, D366+1:-0.00019]}	{3764@[b4+1:-0.68, b5+1:0.22];[y2+1:1.21, y3+1:-0.59, y4+1:-0.74];[D109+1:2.97, D126+1:1.40, D138+1:0.23, D144+1:0.84, D168+1:2.04, D186+1:0.89, D204+1:0.90, D274+1:-0.09, D292+1:-1.66, D366+1:-2.94]}{3766@[c5+1:-1.29];[y3+1:-0.89];[zDot5+1:11.30];[(M0-291.10)+1:-0.78, (M0-453.15)+2:1.58, (M0-656.23)+1:-3.53, (M0-582.19)+1:-1.41, (M0-744.24)+1:-1.24, (M0-947.32)+1:-2.09];[D126+1:-0.36, D168+1:0.49, D186+1:-1.46, D204+1:1.05, D274+1:-0.09, D292+1:0.81, D366+1:-0.52]}	{3764@[b4+1:5053, b5+1:5000];[y2+1:5185, y3+1:189918, y4+1:6980];[D109+1:2389, D126+1:39483, D138+1:35902, D144+1:31339, D168+1:14882, D186+1:47561, D204+1:62022, D274+1:200878, D292+1:34331, D366+1:8246]}{3766@[c5+1:6380];[y3+1:1641];[zDot5+1:1650];[(M0-291.10)+1:12449, (M0-453.15)+2:3217, (M0-656.23)+1:5090, (M0-582.19)+1:10633, (M0-744.24)+1:16559, (M0-947.32)+1:12635];[D126+1:1219, D168+1:979, D186+1:4822, D204+1:14254, D274+1:46024, D292+1:35851, D366+1:8442]}	{3764@15}{3766@16}	T	0.0133333	0	0	2.01695	6.10532	17.5368	2	4	1603.55	H2N2A3	FALSE	1.05367	(N(H(A))),(N(H(A))(A))	Level1b	[1,H1N1A1,0.335][6,H1N1A2,0.649]	[552,H1N1A1,0.335][557,H1N1A2,0.649]	{@50[1-4,6-7]}	{@1[4,0.335][7,0.008]}{@2[4,0.008][7,0.015]}{@5[4,0.322][7,0.328]}{@6[7,0.649][4,0.335]}
2019_09_16_StcEmix_35trig_EThcD25_rep1.raw	17815	64.0206	17784	1156.55	3	3466.63	Q8WXI7.3	Homo sapiens OX=9606	Mucin-16 segment	[552 to 577]	SSVPTTSTGVVSEEPFTLNFTINNLR	R,Y	SSVPTTSTGVVS[O-Glycosylation:H1N1A1 on X]EEPFTLN[Common Artifact:Deamidation on N]FTINNLR	2	3466.63	14.2285	11	{17815@[y1+1, y4+1, y5+1, y6+1, y7+1, y8+1, y9+1, y10+1, y12+1, y15+1];[D126+1, D138+1, D144+1, D168+1, D186+1, D204+1, D274+1, D292+1, D366+1]}{17818@[c13+1];[y12+1];[zDot2+1, zDot10+1];[D204+1, D274+1, D292+1, D366+1]}	{17815@[y1+1:175.11861, y4+1:516.28821, y5+1:629.37305, y6+1:730.42438, y7+1:877.49042, y8+1:992.51324, y9+1:1105.60120, y10+1:1206.65076, y12+1:1450.75987, y15+1:1795.89233];[D126+1:126.05509, D138+1:138.05513, D144+1:144.06563, D168+1:168.06543, D186+1:186.07619, D204+1:204.08650, D274+1:274.09203, D292+1:292.10269, D366+1:366.13889]}{17818@[c13+1:1905.85474];[y12+1:1450.76562];[zDot2+1:272.18372, zDot10+1:1190.63327];[D204+1:204.08617, D274+1:274.09155, D292+1:292.10257, D366+1:366.13910]}	{17815@[y1+1:-0.00035, y4+1:-0.00066, y5+1:0.00011, y6+1:0.00376, y7+1:0.00139, y8+1:-0.00273, y9+1:0.00116, y10+1:0.00304, y12+1:-0.00902, y15+1:0.00623];[D126+1:0.00015, D138+1:0.00018, D144+1:0.00011, D168+1:-0.00009, D186+1:0.00011, D204+1:-0.00014, D274+1:-0.00010, D292+1:0.00001, D366+1:-0.00058]}{17818@[c13+1:0.00009];[y12+1:-0.00327];[zDot2+1:-0.00058, zDot10+1:0.00428];[D204+1:-0.00048, D274+1:-0.00057, D292+1:-0.00012, D366+1:-0.00037]}	{17815@[y1+1:-1.98, y4+1:-1.29, y5+1:0.18, y6+1:5.16, y7+1:1.59, y8+1:-2.75, y9+1:1.05, y10+1:2.52, y12+1:-6.22, y15+1:3.47];[D126+1:1.16, D138+1:1.34, D144+1:0.78, D168+1:-0.52, D186+1:0.60, D204+1:-0.71, D274+1:-0.37, D292+1:0.02, D366+1:-1.59]}{17818@[c13+1:0.05];[y12+1:-2.25];[zDot2+1:-2.13, zDot10+1:3.60];[D204+1:-2.36, D274+1:-2.10, D292+1:-0.40, D366+1:-1.01]}	{17815@[y1+1:2868, y4+1:4577, y5+1:3839, y6+1:4782, y7+1:8451, y8+1:6995, y9+1:6220, y10+1:3618, y12+1:11551, y15+1:3470];[D126+1:12100, D138+1:15094, D144+1:8471, D168+1:6441, D186+1:11972, D204+1:16010, D274+1:28007, D292+1:7332, D366+1:3492]}{17818@[c13+1:1197];[y12+1:1326];[zDot2+1:694, zDot10+1:1184];[D204+1:1770, D274+1:4891, D292+1:2308, D366+1:976]}	{17815@19}{17818@8}	T	0.0133333	0	0	3.04535	0	13.4542	1	9	656.228	H1N1A1	TRUE	2.04108	(N(H(A)))	Level3			{@6[12-4]}{@6[8-4]}{@6[7-4]}{@6[6-4]}{@6[5-4]}{@6[2-4]}{@6[1-4]}
2019_09_16_StcEmix_35trig_EThcD25_rep1.raw	13837	51.6831	13803	944.434	3	2830.28	Q14242	Homo sapiens	P-selectin glycoprotein ligand 1	[263 to 276]	GLFIPFSVSSVTHK	R,G	GLFIPFSVS[O-Glycosylation:H1N1 on X]SVT[O-Glycosylation:H1N1A2 on X]HK	2	2830.28	14.215	0	{13837@[b2+1, b3+1, b4+1];[y7+1, y8+1, y10+2, y11+1];[D126+1, D138+1, D144+1, D168+1, D186+1, D204+1, D274+1, D292+1, D366+1]}{13840@[b3+1, b4+1];[c6+1, c9+1];[zDot2+1, zDot11+1];[(M0-291.10)+2];[D186+1, D204+1, D274+1, D292+1, D366+1]}	{13837@[b2+1:171.11278, b3+1:318.18103, b4+1:431.26428];[y7+1:757.41949, y8+1:844.45721, y10+2:544.79087, y11+1:1201.65588];[D126+1:126.05508, D138+1:138.05499, D144+1:144.06563, D168+1:168.06560, D186+1:186.07603, D204+1:204.08670, D274+1:274.09186, D292+1:292.10278, D366+1:366.13916]}{13840@[b3+1:318.18088, b4+1:431.26443];[c6+1:692.41228, c9+1:1330.67090];[zDot2+1:268.15286, zDot11+1:2498.08961];[(M0-291.10)+2:1270.59869];[D186+1:186.07576, D204+1:204.08659, D274+1:274.09161, D292+1:292.10196, D366+1:366.13950]}	{13837@[b2+1:-0.00003, b3+1:-0.00019, b4+1:-0.00100];[y7+1:-0.00078, y8+1:0.00491, y10+2:0.00097, y11+1:-0.00167];[D126+1:0.00013, D138+1:0.00005, D144+1:0.00011, D168+1:0.00008, D186+1:-0.00004, D204+1:0.00005, D274+1:-0.00027, D292+1:0.00010, D366+1:-0.00031]}{13840@[b3+1:-0.00034, b4+1:-0.00085];[c6+1:-0.00073, c9+1:-0.00677];[zDot2+1:-0.00013, zDot11+1:-0.00443];[(M0-291.10)+2:-0.00119];[D186+1:-0.00032, D204+1:-0.00005, D274+1:-0.00051, D292+1:-0.00073, D366+1:0.00003]}	{13837@[b2+1:-0.16, b3+1:-0.59, b4+1:-2.32];[y7+1:-1.04, y8+1:5.82, y10+2:0.89, y11+1:-1.39];[D126+1:1.04, D138+1:0.34, D144+1:0.78, D168+1:0.49, D186+1:-0.23, D204+1:0.27, D274+1:-0.98, D292+1:0.33, D366+1:-0.84]}{13840@[b3+1:-1.07, b4+1:-1.97];[c6+1:-1.06, c9+1:-5.09];[zDot2+1:-0.48, zDot11+1:-1.77];[(M0-291.10)+2:-0.47];[D186+1:-1.71, D204+1:-0.26, D274+1:-1.88, D292+1:-2.50, D366+1:0.08]}	{13837@[b2+1:4643, b3+1:29447, b4+1:2968];[y7+1:2975, y8+1:3590, y10+2:7920, y11+1:4986];[D126+1:22939, D138+1:20327, D144+1:17256, D168+1:8544, D186+1:26047, D204+1:27686, D274+1:32165, D292+1:7721, D366+1:4819]}{13840@[b3+1:1926, b4+1:930];[c6+1:5237, c9+1:1225];[zDot2+1:1176, zDot11+1:2911];[(M0-291.10)+2:12806];[D186+1:1396, D204+1:1908, D274+1:3556, D292+1:1702, D366+1:1631]}	{13837@16}{13840@12}	T	0.0133333	0	0	4.05578	1.0491	14.3783	2	4	1312.46	H2N2A2	FALSE	1.17798	(N(H)),(N(H(A))(A))	Level3			{@33[9-1,12-7]}{@33[7-1,12-7]}{@33[9-1,10-7]}{@33[7-1,10-7]}
2019_09_16_StcEmix_35trig_EThcD25_rep1.raw	2736	16.3642	2716	632.935	3	1895.78	P16150	Homo sapiens	Leukosialin	[83 to 93]	MSSVPQETPHA	K,T	M[Common Variable:Oxidation on M]S[O-Glycosylation:N1 on X]S[O-Glycosylation:N1A1 on X]VPQETPHA	3	1895.78	14.1928	1	{2736@[y2+1, y3+1, y4+1, y5+1, y7+1, y8+1];[D126+1, D138+1, D144+1, D168+1, D186+1, D204+1, D274+1, D292+1]}{2740@[b8+1];[c6+1, c7+1];[y3+1, y7+1];[zDot5+1, zDot8+1];[(M0-291.10)+1];[D126+1, D186+1, D204+1, D274+1, D292+1]}	{2736@[y2+1:227.11333, y3+1:324.16715, y4+1:425.21414, y5+1:554.25806, y7+1:779.36791, y8+1:878.43304];[D126+1:126.05510, D138+1:138.05496, D144+1:144.06551, D168+1:168.06532, D186+1:186.07604, D204+1:204.08672, D274+1:274.09164, D292+1:292.10294]}{2740@[b8+1:876.38159];[c6+1:1360.57157, c7+1:1489.60864];[y3+1:324.16650, y7+1:779.36823];[zDot5+1:538.23718, zDot8+1:862.41631];[(M0-291.10)+1:1605.69338];[D126+1:126.05515, D186+1:186.07576, D204+1:204.08665, D274+1:274.09201, D292+1:292.10251]}	{2736@[y2+1:-0.00054, y3+1:0.00052, y4+1:-0.00017, y5+1:0.00115, y7+1:-0.00033, y8+1:-0.00361];[D126+1:0.00015, D138+1:0.00002, D144+1:-0.00001, D168+1:-0.00019, D186+1:-0.00004, D204+1:0.00007, D274+1:-0.00048, D292+1:0.00025]}{2740@[b8+1:0.00483];[c6+1:0.00438, c7+1:-0.00115];[y3+1:-0.00013, y7+1:-0.00002];[zDot5+1:-0.00100, zDot8+1:-0.00162];[(M0-291.10)+1:-0.00147];[D126+1:0.00021, D186+1:-0.00032, D204+1:0.00001, D274+1:-0.00012, D292+1:-0.00018]}	{2736@[y2+1:-2.39, y3+1:1.60, y4+1:-0.39, y5+1:2.09, y7+1:-0.43, y8+1:-4.12];[D126+1:1.19, D138+1:0.11, D144+1:-0.07, D168+1:-1.16, D186+1:-0.22, D204+1:0.34, D274+1:-1.76, D292+1:0.86]}{2740@[b8+1:5.52];[c6+1:3.22, c7+1:-0.77];[y3+1:-0.39, y7+1:-0.02];[zDot5+1:-1.85, zDot8+1:-1.88];[(M0-291.10)+1:-0.92];[D126+1:1.65, D186+1:-1.71, D204+1:0.04, D274+1:-0.42, D292+1:-0.61]}	{2736@[y2+1:7159, y3+1:27258, y4+1:4775, y5+1:4859, y7+1:54475, y8+1:3342];[D126+1:43760, D138+1:23142, D144+1:26736, D168+1:9018, D186+1:32444, D204+1:26558, D274+1:38613, D292+1:9098]}{2740@[b8+1:1987];[c6+1:3664, c7+1:5633];[y3+1:2416, y7+1:1687];[zDot5+1:1166, zDot8+1:2128];[(M0-291.10)+1:2125];[D126+1:995, D186+1:2678, D204+1:5453, D274+1:6499, D292+1:2796]}	{2736@14}{2740@13}	T	0.0133333	0	0	4.04298	1.00547	13.3336	2	3	697.254	N2A1	FALSE	0.865562	(N),(N(A))	Level3			{@7[2-0,3-2]}{@7[2-2,3-0]}
2019_09_16_StcEmix_35trig_EThcD25_rep1.raw	18732	66.7753	18714	1266.78	5	6328.85	Q8WXI7.3	Homo sapiens OX=9606	Mucin-16 segment	[359 to 396]	LDREQLYWELSQLTHNITELGPYALDNDSLFVNGFTHR	R,S	LDREQLYWELSQLTHNITELGPYALDNDS[O-Glycosylation:H1N1 on X]LFVN[Common Artifact:Deamidation on N]GFT[O-Glycosylation:H2N2A2F1 on X]HR	3	6328.84	14.1441	68	{18732@[y1+1, y3+1, y5+1, y6+1, y7+1, y8+1, y10+1];[D126+1, D138+1, D144+1, D168+1, D186+1, D204+1, D274+1, D366+1]}{18736@[c4+1, c5+1, c7+1, c8+1];[y10+1];[zDot38+4];[(M0-365.13)+4];[D138+1, D168+1, D186+1, D204+1, D274+1, D292+1, D366+1]}	{18732@[y1+1:175.11903, y3+1:413.22708, y5+1:617.31635, y6+1:732.34149, y7+1:831.41058, y8+1:978.48040, y10+1:1178.58923];[D126+1:126.05501, D138+1:138.05524, D144+1:144.06558, D168+1:168.06584, D186+1:186.07608, D204+1:204.08655, D274+1:274.09192, D366+1:366.13986]}{18736@[c4+1:531.28995, c5+1:659.34668, c7+1:935.49457, c8+1:1121.56812];[y10+1:1178.58911];[zDot38+4:1579.21887];[(M0-365.13)+4:1491.93367];[D138+1:138.05490, D168+1:168.06525, D186+1:186.07590, D204+1:204.08678, D274+1:274.09195, D292+1:292.10229, D366+1:366.13955]}	{18732@[y1+1:0.00008, y3+1:0.00154, y5+1:0.00093, y6+1:-0.00087, y7+1:-0.00019, y8+1:0.00121, y10+1:-0.00605];[D126+1:0.00006, D138+1:0.00030, D144+1:0.00007, D168+1:0.00033, D186+1:0.00000, D204+1:-0.00010, D274+1:-0.00021, D366+1:0.00039]}{18736@[c4+1:0.00141, c5+1:-0.00043, c7+1:0.00006, c8+1:-0.00570];[y10+1:-0.00617];[zDot38+4:0.02698];[(M0-365.13)+4:-0.00036];[D138+1:-0.00005, D168+1:-0.00027, D186+1:-0.00018, D204+1:0.00013, D274+1:-0.00018, D292+1:-0.00039, D366+1:0.00008]}	{18732@[y1+1:0.47, y3+1:3.73, y5+1:1.52, y6+1:-1.19, y7+1:-0.23, y8+1:1.24, y10+1:-5.14];[D126+1:0.49, D138+1:2.18, D144+1:0.46, D168+1:1.95, D186+1:0.02, D204+1:-0.49, D274+1:-0.76, D366+1:1.07]}{18736@[c4+1:2.66, c5+1:-0.66, c7+1:0.07, c8+1:-5.09];[y10+1:-5.24];[zDot38+4:4.27];[(M0-365.13)+4:-0.06];[D138+1:-0.33, D168+1:-1.62, D186+1:-0.97, D204+1:0.64, D274+1:-0.65, D292+1:-1.35, D366+1:0.23]}	{18732@[y1+1:4927, y3+1:2613, y5+1:16266, y6+1:16075, y7+1:5529, y8+1:6323, y10+1:4442];[D126+1:23305, D138+1:141589, D144+1:10249, D168+1:51208, D186+1:24519, D204+1:58673, D274+1:4835, D366+1:31850]}{18736@[c4+1:5100, c5+1:1753, c7+1:980, c8+1:1159];[y10+1:2243];[zDot38+4:2542];[(M0-365.13)+4:3368];[D138+1:2544, D168+1:2310, D186+1:1191, D204+1:3785, D274+1:2037, D292+1:898, D366+1:14361]}	{18732@15}{18736@14}	T	0.0133333	0	0	5.03285	1.0068	15.7296	2	5	1823.65	H3N3A2F1	TRUE	14.6865	(N(H)),(N(H(A))(N(H(A))(F)))	Level3			{@61[29-1,36-11]}{@61[18-1,36-11]}{@61[14-1,36-11]}{@61[11-1,36-11]}{@61[29-11,36-1]}{@61[18-11,36-1]}{@61[14-11,36-1]}{@61[11-11,36-1]}{@61[18-1,29-11]}{@61[14-1,29-11]}... In Total:40 Paths
2019_09_16_StcEmix_35trig_EThcD25_rep1.raw	4831	23.5199	4808	828.005	3	2480.99	P16150	Homo sapiens	Leukosialin	[1 to 8]	STTAVQTP	-,T	STT[O-Glycosylation:H2N2A1 on X]AVQT[O-Glycosylation:H1N1A1 on X]P	2	2480.99	14.144	1	{4831@[b4+1, b5+1, b6+1, b7+1];[y1+1, y3+1];[D126+1, D138+1, D144+1, D168+1, D186+1, D204+1, D274+1, D292+1, D366+1]}{4835@[c3+1, c4+1, c5+1, c6+1];[zDot5+1];[(M0-291.10)+1, (M0-656.23)+1, (M0-818.28)+1];[D126+1, D138+1, D144+1, D186+1, D204+1, D274+1, D292+1, D366+1]}	{4831@[b4+1:361.17206, b5+1:460.23877, b6+1:588.29962, b7+1:689.34557];[y1+1:116.07050, y3+1:345.17697];[D126+1:126.05500, D138+1:138.05498, D144+1:144.06558, D168+1:168.06557, D186+1:186.07635, D204+1:204.08668, D274+1:274.09212, D292+1:292.10324, D366+1:366.13910]}{4835@[c3+1:1328.51804, c4+1:1399.57288, c5+1:1498.62781, c6+1:1626.68274];[zDot5+1:1155.47681];[(M0-291.10)+1:2190.91284, (M0-656.23)+1:1825.76770, (M0-818.28)+1:1663.70435];[D126+1:126.05494, D138+1:138.05490, D144+1:144.06546, D186+1:186.07603, D204+1:204.08689, D274+1:274.09174, D292+1:292.10226, D366+1:366.13895]}	{4831@[b4+1:0.00028, b5+1:-0.00142, b6+1:0.00085, b7+1:-0.00088];[y1+1:-0.00011, y3+1:0.00011];[D126+1:0.00005, D138+1:0.00003, D144+1:0.00007, D168+1:0.00005, D186+1:0.00027, D204+1:0.00004, D274+1:-0.00001, D292+1:0.00055, D366+1:-0.00037]}{4835@[c3+1:-0.00297, c4+1:0.01475, c5+1:0.00127, c6+1:-0.00238];[zDot5+1:-0.01447];[(M0-291.10)+1:0.01108, (M0-656.23)+1:-0.00187, (M0-818.28)+1:-0.01241];[D126+1:-0.00001, D138+1:-0.00005, D144+1:-0.00006, D186+1:-0.00004, D204+1:0.00024, D274+1:-0.00039, D292+1:-0.00042, D366+1:-0.00052]}	{4831@[b4+1:0.78, b5+1:-3.09, b6+1:1.46, b7+1:-1.28];[y1+1:-0.95, y3+1:0.32];[D126+1:0.43, D138+1:0.23, D144+1:0.46, D168+1:0.30, D186+1:1.47, D204+1:0.19, D274+1:-0.03, D292+1:1.90, D366+1:-1.01]}{4835@[c3+1:-2.23, c4+1:10.55, c5+1:0.85, c6+1:-1.46];[zDot5+1:-12.53];[(M0-291.10)+1:5.06, (M0-656.23)+1:-1.03, (M0-818.28)+1:-7.46];[D126+1:-0.06, D138+1:-0.33, D144+1:-0.39, D186+1:-0.23, D204+1:1.20, D274+1:-1.43, D292+1:-1.45, D366+1:-1.42]}	{4831@[b4+1:5223, b5+1:11352, b6+1:11808, b7+1:33451];[y1+1:2466, y3+1:5326];[D126+1:41185, D138+1:45981, D144+1:34553, D168+1:18606, D186+1:55498, D204+1:54588, D274+1:74096, D292+1:15126, D366+1:9834]}{4835@[c3+1:4070, c4+1:2644, c5+1:1357, c6+1:970];[zDot5+1:1029];[(M0-291.10)+1:3595, (M0-656.23)+1:4018, (M0-818.28)+1:1649];[D126+1:1177, D138+1:1504, D144+1:943, D186+1:7134, D204+1:13572, D274+1:16734, D292+1:12218, D366+1:12318]}	{4831@15}{4835@16}	T	0.0133333	0	0	5.03785	3.02715	17.6305	2	4	1677.59	H3N3A2	FALSE	1.33071	(N(H(A))),(N(H(A))(N(H)))	Level2	[7,H1N1A1,1.000]	[7,H1N1A1,1.000]	{@54[3-8,7-4]}{@54[2-8,7-4]}{@54[1-8,7-4]}	{@1[4,0.000][8,0.333]}{@2[4,0.000][8,0.333]}{@3[4,0.000][8,0.333]}{@7[8,0.000][4,1.000]}
2019_09_16_StcEmix_35trig_EThcD25_rep1.raw	14565	54.0248	14545	1303.24	3	3906.68	Q8WXI7.3	Homo sapiens OX=9606	Mucin-16 segment	[963 to 979]	HFYLNFTITNLPYSQDK	Q,A	HFYLNFT[O-Glycosylation:N1A1 on X]IT[O-Glycosylation:H2N2A2 on X]NLPYSQDK	2	3906.66	14.1435	31	{14565@[y2+1, y3+1, y4+1, y6+1, y7+1, y8+1, y9+1, y12+1];[D126+1, D138+1, D144+1, D168+1, D186+1, D204+1, D274+1, D292+1, D366+1]}{14569@[c7+1];[y4+1, y6+1];[zDot3+1, zDot5+1, zDot7+1];[D138+1, D144+1, D186+1, D204+1, D274+1, D292+1, D366+1]}	{14565@[y2+1:262.14011, y3+1:390.19974, y4+1:477.23172, y6+1:737.34640, y7+1:850.42926, y8+1:964.47820, y9+1:1065.51934, y12+1:1426.71995];[D126+1:126.05527, D138+1:138.05499, D144+1:144.06570, D168+1:168.06566, D186+1:186.07619, D204+1:204.08699, D274+1:274.09232, D292+1:292.10220, D366+1:366.13953]}{14569@[c7+1:1434.64844];[y4+1:477.22787, y6+1:737.34229];[zDot3+1:374.17923, zDot5+1:624.27795, zDot7+1:834.41225];[D138+1:138.05482, D144+1:144.06566, D186+1:186.07594, D204+1:204.08641, D274+1:274.09226, D292+1:292.10281, D366+1:366.13919]}	{14565@[y2+1:0.00036, y3+1:0.00141, y4+1:0.00137, y6+1:-0.00004, y7+1:-0.00125, y8+1:0.00476, y9+1:-0.00178, y12+1:-0.00132];[D126+1:0.00032, D138+1:0.00005, D144+1:0.00019, D168+1:0.00014, D186+1:0.00011, D204+1:0.00034, D274+1:0.00019, D292+1:-0.00048, D366+1:0.00006]}{14569@[c7+1:0.00608];[y4+1:-0.00248, y6+1:-0.00416];[zDot3+1:-0.00037, zDot5+1:0.00300, zDot7+1:0.00047];[D138+1:-0.00012, D144+1:0.00014, D186+1:-0.00013, D204+1:-0.00024, D274+1:0.00013, D292+1:0.00013, D366+1:-0.00028]}	{14565@[y2+1:1.37, y3+1:3.63, y4+1:2.87, y6+1:-0.06, y7+1:-1.47, y8+1:4.95, y9+1:-1.67, y12+1:-0.93];[D126+1:2.59, D138+1:0.34, D144+1:1.31, D168+1:0.85, D186+1:0.60, D204+1:1.69, D274+1:0.69, D292+1:-1.66, D366+1:0.16]}{14569@[c7+1:4.24];[y4+1:-5.20, y6+1:-5.65];[zDot3+1:-0.99, zDot5+1:4.81, zDot7+1:0.56];[D138+1:-0.89, D144+1:0.99, D186+1:-0.72, D204+1:-1.16, D274+1:0.47, D292+1:0.44, D366+1:-0.76]}	{14565@[y2+1:4834, y3+1:4011, y4+1:15341, y6+1:50623, y7+1:5834, y8+1:3993, y9+1:12453, y12+1:3120];[D126+1:41998, D138+1:30065, D144+1:20443, D168+1:11854, D186+1:49148, D204+1:40935, D274+1:74761, D292+1:19207, D366+1:7434]}{14569@[c7+1:2533];[y4+1:932, y6+1:878];[zDot3+1:2152, zDot5+1:1218, zDot7+1:1979];[D138+1:1479, D144+1:555, D186+1:2720, D204+1:7821, D274+1:11730, D292+1:3456, D366+1:2630]}	{14565@17}{14569@13}	T	0.0133333	0	0	4.01524	0	16.4268	2	3	1806.63	H2N3A3	TRUE	1.47069	(N(A)),(N(H(A))(N(H(A))))	Level1	[7,N1A1,0.973][9,H2N2A2,0.972]	[969,N1A1,0.973][971,H2N2A2,0.972]	{@59[7-2,9-10]}	{@7[2,0.973][10,0.027]}{@9[2,0.027][10,0.972]}{@14[10,0.001][2,0.000]}
2019_09_16_StcEmix_35trig_EThcD25_rep1.raw	6192	27.9655	6173	1008.2	4	4028.79	P16150	Homo sapiens	Leukosialin	[180 to 208]	GTTGPPVTMTTGSLEPSSGASGPQVSSVK	T,L	GTTGPPVTMTTGSLEPSSGASGPQVSS[O-Glycosylation:H2N2A2 on X]VK	1	4028.78	14.1343	22	{6192@[y4+1, y7+1, y8+1, y9+1, y13+1, y14+1];[D126+1, D138+1, D144+1, D168+1, D186+1, D204+1, D274+1, D292+1, D366+1]}{6196@[b22+1];[c15+1];[y4+1, y8+1, y9+1, y11+1, y14+2];[zDot29+2];[D126+1, D138+1, D168+1, D186+1, D204+1, D274+1, D292+1, D366+1]}	{6192@[y4+1:420.24689, y7+1:744.42767, y8+1:801.44897, y9+1:888.48034, y13+1:1190.60144, y14+1:1287.64795];[D126+1:126.05507, D138+1:138.05513, D144+1:144.06561, D168+1:168.06535, D186+1:186.07614, D204+1:204.08682, D274+1:274.09250, D292+1:292.10275, D366+1:366.13962]}{6196@[b22+1:1973.89954];[c15+1:1447.73242];[y4+1:420.24390, y8+1:801.44824, y9+1:888.48181, y11+1:1016.53229, y14+2:644.32945];[zDot29+2:2007.39316];[D126+1:126.05496, D138+1:138.05489, D168+1:168.06609, D186+1:186.07607, D204+1:204.08655, D274+1:274.09242, D292+1:292.10269, D366+1:366.13948]}	{6192@[y4+1:0.00161, y7+1:0.00264, y8+1:0.00248, y9+1:0.00182, y13+1:0.00028, y14+1:-0.00597];[D126+1:0.00012, D138+1:0.00018, D144+1:0.00010, D168+1:-0.00016, D186+1:0.00007, D204+1:0.00018, D274+1:0.00037, D292+1:0.00007, D366+1:0.00015]}{6196@[b22+1:-0.01253];[c15+1:0.02270];[y4+1:-0.00138, y8+1:0.00175, y9+1:0.00329, y11+1:-0.00481, y14+2:-0.00229];[zDot29+2:0.01274];[D126+1:0.00002, D138+1:-0.00006, D168+1:0.00057, D186+1:-0.00001, D204+1:-0.00010, D274+1:0.00030, D292+1:0.00001, D366+1:0.00001]}	{6192@[y4+1:3.85, y7+1:3.56, y8+1:3.10, y9+1:2.05, y13+1:0.24, y14+1:-4.64];[D126+1:0.98, D138+1:1.34, D144+1:0.67, D168+1:-0.98, D186+1:0.35, D204+1:0.86, D274+1:1.37, D292+1:0.23, D366+1:0.41]}{6196@[b22+1:-6.35];[c15+1:15.69];[y4+1:-3.29, y8+1:2.18, y9+1:3.71, y11+1:-4.74, y14+2:-1.78];[zDot29+2:3.17];[D126+1:0.13, D138+1:-0.44, D168+1:3.41, D186+1:-0.06, D204+1:-0.49, D274+1:1.09, D292+1:0.02, D366+1:0.02]}	{6192@[y4+1:3847, y7+1:6192, y8+1:8105, y9+1:8780, y13+1:3224, y14+1:10430];[D126+1:41854, D138+1:41887, D144+1:27718, D168+1:20155, D186+1:57037, D204+1:72482, D274+1:52221, D292+1:14416, D366+1:15972]}{6196@[b22+1:1624];[c15+1:5545];[y4+1:1299, y8+1:1058, y9+1:988, y11+1:1140, y14+2:1617];[zDot29+2:1498];[D126+1:1451, D138+1:974, D168+1:654, D186+1:4257, D204+1:15449, D274+1:13160, D292+1:7968, D366+1:12740]}	{6192@15}{6196@16}	T	0.0133333	0	0	2.03648	0	17.8465	1	11	1312.46	H2N2A2	FALSE	1.63965	(N(H(A))(N(H(A))))	Level3			{@32[27-10]}{@32[26-10]}{@32[21-10]}{@32[18-10]}{@32[17-10]}{@33[26-1,27-7]}{@33[21-1,27-7]}{@33[18-1,27-7]}{@33[17-1,27-7]}{@33[26-7,27-1]}... In Total:35 Paths
2019_09_16_StcEmix_35trig_EThcD25_rep1.raw	4556	22.6041	4538	804.338	3	2409.99	P16150	Homo sapiens	Leukosialin	[25 to 35]	MYTTSITSDPK	K,A	MYT[O-Glycosylation:H2N2A1F1 on X]TSITSDPK	1	2410	14.1122	1	{4556@[b2+1, b9+1];[y2+1, y5+1, y7+1, y8+1, y9+1];[(M0-1167.42)+1];[D109+1, D126+1, D138+1, D144+1, D168+1, D186+1, D204+1, D274+1, D292+1, D366+1]}{4559@[b9+1];[y9+1];[zDot6+1, zDot8+1, zDot11+1];[(M0-1167.42)+1];[D126+1, D138+1, D144+1, D168+1, D186+1, D204+1, D274+1, D292+1, D366+1]}	{4556@[b2+1:295.11075, b9+1:1000.42780];[y2+1:244.16541, y5+1:547.27313, y7+1:747.38641, y8+1:848.43652, y9+1:949.48419];[(M0-1167.42)+1:1243.58810];[D109+1:109.02845, D126+1:126.05499, D138+1:138.05502, D144+1:144.06557, D168+1:168.06560, D186+1:186.07608, D204+1:204.08688, D274+1:274.09213, D292+1:292.10257, D366+1:366.13861]}{4559@[b9+1:1000.42578];[y9+1:949.48956];[zDot6+1:644.33948, zDot8+1:832.41663, zDot11+1:2395.02319];[(M0-1167.42)+1:1243.58664];[D126+1:126.05489, D138+1:138.05487, D144+1:144.06593, D168+1:168.06548, D186+1:186.07593, D204+1:204.08652, D274+1:274.09186, D292+1:292.10294, D366+1:366.13895]}	{4556@[b2+1:-0.00034, b9+1:-0.00139];[y2+1:-0.00016, y5+1:0.00091, y7+1:-0.00190, y8+1:0.00053, y9+1:0.00052];[(M0-1167.42)+1:0.00062];[D109+1:0.00005, D126+1:0.00005, D138+1:0.00008, D144+1:0.00005, D168+1:0.00008, D186+1:0.00000, D204+1:0.00024, D274+1:0.00001, D292+1:-0.00012, D366+1:-0.00086]}{4559@[b9+1:-0.00341];[y9+1:0.00590];[zDot6+1:0.00192, zDot8+1:-0.00064, zDot11+1:0.03673];[(M0-1167.42)+1:-0.00084];[D126+1:-0.00006, D138+1:-0.00008, D144+1:0.00042, D168+1:-0.00004, D186+1:-0.00015, D204+1:-0.00013, D274+1:-0.00027, D292+1:0.00025, D366+1:-0.00052]}	{4556@[b2+1:-1.16, b9+1:-1.39];[y2+1:-0.67, y5+1:1.67, y7+1:-2.54, y8+1:0.63, y9+1:0.55];[(M0-1167.42)+1:0.50];[D109+1:0.50, D126+1:0.37, D138+1:0.56, D144+1:0.35, D168+1:0.49, D186+1:0.02, D204+1:1.16, D274+1:0.02, D292+1:-0.40, D366+1:-2.34]}{4559@[b9+1:-3.41];[y9+1:6.22];[zDot6+1:2.98, zDot8+1:-0.77, zDot11+1:15.34];[(M0-1167.42)+1:-0.68];[D126+1:-0.48, D138+1:-0.55, D144+1:2.91, D168+1:-0.25, D186+1:-0.80, D204+1:-0.64, D274+1:-0.98, D292+1:0.86, D366+1:-1.42]}	{4556@[b2+1:3318, b9+1:4540];[y2+1:35932, y5+1:7270, y7+1:4634, y8+1:5143, y9+1:6126];[(M0-1167.42)+1:34386];[D109+1:3064, D126+1:76898, D138+1:49730, D144+1:36832, D168+1:25269, D186+1:74537, D204+1:77541, D274+1:47618, D292+1:8392, D366+1:9378]}{4559@[b9+1:1637];[y9+1:892];[zDot6+1:1181, zDot8+1:3277, zDot11+1:3720];[(M0-1167.42)+1:39466];[D126+1:3061, D138+1:1708, D144+1:1014, D168+1:2028, D186+1:12142, D204+1:23047, D274+1:20587, D292+1:7609, D366+1:11873]}	{4556@18}{4559@15}	T	0.0133333	0	0	3.00884	2.06232	19.3237	1	5	1167.42	H2N2A1F1	FALSE	1.35017	(N(H)(N(H(A))(F)))	Level1	[3,H2N2A1F1,0.898]	[27,H2N2A1F1,0.898]	{@26[3-9]}	{@3[9,0.898]}{@4[9,0.047]}{@5[9,0.047]}{@7[9,0.004]}{@8[9,0.004]}
2019_09_16_StcEmix_35trig_EThcD25_rep1.raw	15377	56.5566	15359	1543.91	4	6171.61	Q8WXI7.3	Homo sapiens OX=9606	Mucin-16 segment	[667 to 699]	LGPYSLDKDSLYLNGYNEPGPDEPPTTPKPATT	R,F	LGPYSLDKDSLYLNGYNEPGPDEPPTTPKPAT[O-Glycosylation:H2N2A2 on X]T[O-Glycosylation:H2N2A2 on X]	2	6171.61	14.1097	0	{15377@[b11+1];[y4+1, y6+1, y10+1, y11+1];[D109+1, D126+1, D138+1, D144+1, D168+1, D186+1, D204+1, D274+1, D292+1, D366+1]}{15380@[c3+1, c4+1, c5+1, c6+1, c8+1, c10+1, c12+1];[(M0-291.10)+3, (M0-582.19)+3];[D126+1, D138+1, D186+1, D204+1, D274+1, D292+1, D366+1]}	{15377@[b11+1:1189.61755];[y4+1:389.20245, y6+1:614.35242, y10+1:1010.55414, y11+1:1139.58704];[D109+1:109.02868, D126+1:126.05513, D138+1:138.05527, D144+1:144.06564, D168+1:168.06554, D186+1:186.07625, D204+1:204.08672, D274+1:274.09212, D292+1:292.10269, D366+1:366.13956]}{15380@[c3+1:285.19147, c4+1:448.25443, c5+1:535.28619, c6+1:648.37299, c8+1:891.49933, c10+1:1093.54944, c12+1:1369.70190];[(M0-291.10)+3:1961.17316, (M0-582.19)+3:1864.14035];[D126+1:126.05470, D138+1:138.05492, D186+1:186.07607, D204+1:204.08659, D274+1:274.09241, D292+1:292.10280, D366+1:366.14027]}	{15377@[b11+1:0.00762];[y4+1:-0.00062, y6+1:0.00161, y10+1:0.00245, y11+1:-0.00724];[D109+1:0.00028, D126+1:0.00018, D138+1:0.00032, D144+1:0.00013, D168+1:0.00002, D186+1:0.00017, D204+1:0.00007, D274+1:-0.00001, D292+1:0.00001, D366+1:0.00009]}{15380@[c3+1:-0.00065, c4+1:-0.00102, c5+1:-0.00128, c6+1:0.00145, c8+1:0.00588, c10+1:-0.00298, c12+1:0.00210];[(M0-291.10)+3:-0.02158, (M0-582.19)+3:-0.02459];[D126+1:-0.00024, D138+1:-0.00003, D186+1:-0.00001, D204+1:-0.00005, D274+1:0.00028, D292+1:0.00011, D366+1:0.00080]}	{15377@[b11+1:6.41];[y4+1:-1.60, y6+1:2.63, y10+1:2.43, y11+1:-6.36];[D109+1:2.61, D126+1:1.47, D138+1:2.34, D144+1:0.89, D168+1:0.12, D186+1:0.93, D204+1:0.34, D274+1:-0.03, D292+1:0.02, D366+1:0.25]}{15380@[c3+1:-2.29, c4+1:-2.28, c5+1:-2.40, c6+1:2.24, c8+1:6.61, c10+1:-2.72, c12+1:1.53];[(M0-291.10)+3:-3.67, (M0-582.19)+3:-4.40];[D126+1:-1.95, D138+1:-0.22, D186+1:-0.06, D204+1:-0.26, D274+1:1.03, D292+1:0.39, D366+1:2.20]}	{15377@[b11+1:3553];[y4+1:2517, y6+1:2682, y10+1:2973, y11+1:3277];[D109+1:1654, D126+1:35805, D138+1:42297, D144+1:28743, D168+1:14325, D186+1:63836, D204+1:69389, D274+1:125927, D292+1:30956, D366+1:25642]}{15380@[c3+1:1182, c4+1:1456, c5+1:988, c6+1:1424, c8+1:1141, c10+1:1955, c12+1:1181];[(M0-291.10)+3:22497, (M0-582.19)+3:8630];[D126+1:629, D138+1:549, D186+1:2317, D204+1:6378, D274+1:19491, D292+1:8956, D366+1:9547]}	{15377@15}{15380@16}	T	0.0133333	0	0	7.02049	2.06837	17.7131	2	6	2624.91	H4N4A4	FALSE	1.55577	(N(H(A))(N(H(A)))),(N(H(A))(N(H(A))))	Level3			{@86[32-10,33-10]}{@86[27-10,33-10]}{@86[26-10,33-10]}{@86[27-10,32-10]}{@86[26-10,32-10]}{@86[26-10,27-10]}
2019_09_16_StcEmix_35trig_EThcD25_rep1.raw	20190	71.4493	20169	1237.15	5	6180.72	Q8WXI7.3	Homo sapiens OX=9606	Mucin-16 segment	[363 to 396]	QLYWELSQLTHNITELGPYALDNDSLFVNGFTHR	E,S	QLYWELSQLTHNITELGPYALDNDS[O-Glycosylation:H2N2A1 on X]LFVN[Common Artifact:Deamidation on N]GFT[O-Glycosylation:H2N2A1F1 on X]HR	3	6180.72	14.1081	73	{20190@[y1+1, y3+1, y5+1, y6+1, y7+1, y8+1, y10+1, y12+1, y13+1];[D126+1, D138+1, D144+1, D168+1, D186+1, D204+1, D274+1, D292+1, D366+1]}{20194@[c5+1, c30+3];[zDot34+3];[(M0-365.13)+3, (M0-146.06)+3];[D126+1, D138+1, D168+1, D186+1, D204+1, D274+1, D292+1, D366+1]}	{20190@[y1+1:175.11931, y3+1:413.22479, y5+1:617.31693, y6+1:732.34125, y7+1:831.42224, y8+1:978.48700, y10+1:1178.60205, y12+1:1407.66077, y13+1:1522.70752];[D126+1:126.05511, D138+1:138.05531, D144+1:144.06560, D168+1:168.06592, D186+1:186.07610, D204+1:204.08697, D274+1:274.09226, D292+1:292.10263, D366+1:366.14005]}{20194@[c5+1:737.36182, c30+3:1491.38092];[zDot34+3:2055.90832];[(M0-365.13)+3:1939.52992, (M0-146.06)+3:2012.56660];[D126+1:126.05484, D138+1:138.05507, D168+1:168.06560, D186+1:186.07594, D204+1:204.08684, D274+1:274.09210, D292+1:292.10245, D366+1:366.13916]}	{20190@[y1+1:0.00036, y3+1:-0.00075, y5+1:0.00151, y6+1:-0.00112, y7+1:0.01146, y8+1:0.00781, y10+1:0.00677, y12+1:-0.00439, y13+1:0.01542];[D126+1:0.00016, D138+1:0.00036, D144+1:0.00008, D168+1:0.00040, D186+1:0.00002, D204+1:0.00033, D274+1:0.00013, D292+1:-0.00006, D366+1:0.00059]}{20194@[c5+1:0.00011, c30+3:0.08318];[zDot34+3:0.00627];[(M0-365.13)+3:-0.01547, (M0-146.06)+3:0.02028];[D126+1:-0.00011, D138+1:0.00012, D168+1:0.00008, D186+1:-0.00013, D204+1:0.00019, D274+1:-0.00002, D292+1:-0.00024, D366+1:-0.00031]}	{20190@[y1+1:2.05, y3+1:-1.82, y5+1:2.46, y6+1:-1.53, y7+1:13.81, y8+1:7.99, y10+1:5.75, y12+1:-3.12, y13+1:10.14];[D126+1:1.28, D138+1:2.62, D144+1:0.57, D168+1:2.41, D186+1:0.10, D204+1:1.61, D274+1:0.47, D292+1:-0.19, D366+1:1.61]}{20194@[c5+1:0.16, c30+3:18.61];[zDot34+3:1.02];[(M0-365.13)+3:-2.66, (M0-146.06)+3:3.36];[D126+1:-0.85, D138+1:0.89, D168+1:0.49, D186+1:-0.72, D204+1:0.94, D274+1:-0.09, D292+1:-0.82, D366+1:-0.84]}	{20190@[y1+1:5355, y3+1:4088, y5+1:18216, y6+1:14354, y7+1:5351, y8+1:9270, y10+1:7375, y12+1:4369, y13+1:5718];[D126+1:35389, D138+1:204906, D144+1:18041, D168+1:73945, D186+1:42644, D204+1:123529, D274+1:60213, D292+1:16250, D366+1:41890]}{20194@[c5+1:3676, c30+3:2323];[zDot34+3:12334];[(M0-365.13)+3:2929, (M0-146.06)+3:1730];[D126+1:643, D138+1:4812, D168+1:4816, D186+1:2553, D204+1:10311, D274+1:8906, D292+1:5965, D366+1:32024]}	{20190@18}{20194@13}	T	0.0133333	0	0	3.07903	2.00585	17.7477	2	5	2188.78	H4N4A2F1	TRUE	12.0597	(N(H(A))(N(H))),(N(H)(N(H(A))(F)))	Level2	[32,H2N2A1F1,0.358]	[394,H2N2A1F1,0.358]	{@78[25-8,32-9]}{@78[14-8,32-9]}{@78[10-8,32-9]}{@78[7-8,32-9]}	{@7[8,0.279][9,0.200]}{@10[8,0.279][9,0.200]}{@14[8,0.279][9,0.200]}{@25[8,0.121][9,0.042]}{@32[9,0.358][8,0.042]}
2019_09_16_StcEmix_35trig_EThcD25_rep1.raw	19512	69.2523	19491	1156.02	6	6930.07	Q8WXI7.3	Homo sapiens OX=9606	Mucin-16 segment	[357 to 396]	PRLDREQLYWELSQLTHNITELGPYALDNDSLFVNGFTHR	S,S	PRLDREQLYWELSQLTHNIT[O-Glycosylation:H1N2A1 on X]ELGPYALDNDS[O-Glycosylation:H2N2A2 on X]LFVN[Common Artifact:Deamidation on N]GFTHR	3	6930.11	14.1077	43	{19512@[y1+1, y2+1, y3+1, y5+1, y6+1, y7+1, y8+1, y10+1, y12+1, y13+1];[D109+1, D126+1, D138+1, D144+1, D168+1, D186+1, D204+1, D274+1, D292+1, D366+1]}{19515@[y5+1];[zDot1+1, zDot6+1];[(M0-656.23)+4];[D126+1, D138+1, D168+1, D186+1, D204+1, D274+1, D292+1, D366+1]}	{19512@[y1+1:175.11934, y2+1:312.17947, y3+1:413.22482, y5+1:617.31628, y6+1:732.34357, y7+1:831.41491, y8+1:978.48098, y10+1:1178.60400, y12+1:1407.65625, y13+1:1522.68250];[D109+1:109.02842, D126+1:126.05506, D138+1:138.05525, D144+1:144.06561, D168+1:168.06578, D186+1:186.07617, D204+1:204.08697, D274+1:274.09222, D292+1:292.10199, D366+1:366.13992]}{19515@[y5+1:617.31146];[zDot1+1:159.10022, zDot6+1:716.32520];[(M0-656.23)+4:1569.46322];[D126+1:126.05495, D138+1:138.05513, D168+1:168.06532, D186+1:186.07585, D204+1:204.08685, D274+1:274.09200, D292+1:292.10236, D366+1:366.13941]}	{19512@[y1+1:0.00039, y2+1:0.00161, y3+1:-0.00072, y5+1:0.00086, y6+1:0.00120, y7+1:0.00413, y8+1:0.00179, y10+1:0.00872, y12+1:-0.00890, y13+1:-0.00960];[D109+1:0.00002, D126+1:0.00011, D138+1:0.00031, D144+1:0.00010, D168+1:0.00026, D186+1:0.00010, D204+1:0.00033, D274+1:0.00010, D292+1:-0.00070, D366+1:0.00045]}{19515@[y5+1:-0.00396];[zDot1+1:-0.00001, zDot6+1:0.00156];[(M0-656.23)+4:-0.05747];[D126+1:0.00000, D138+1:0.00018, D168+1:-0.00019, D186+1:-0.00023, D204+1:0.00021, D274+1:-0.00013, D292+1:-0.00033, D366+1:-0.00005]}	{19512@[y1+1:2.22, y2+1:5.17, y3+1:-1.75, y5+1:1.40, y6+1:1.64, y7+1:4.97, y8+1:1.83, y10+1:7.41, y12+1:-6.33, y13+1:-6.31];[D109+1:0.21, D126+1:0.92, D138+1:2.23, D144+1:0.67, D168+1:1.58, D186+1:0.52, D204+1:1.61, D274+1:0.36, D292+1:-2.39, D366+1:1.24]}{19515@[y5+1:-6.42];[zDot1+1:-0.05, zDot6+1:2.18];[(M0-656.23)+4:-9.16];[D126+1:0.00, D138+1:1.34, D168+1:-1.16, D186+1:-1.22, D204+1:1.01, D274+1:-0.48, D292+1:-1.14, D366+1:-0.14]}	{19512@[y1+1:2860, y2+1:2854, y3+1:2882, y5+1:16181, y6+1:21603, y7+1:9541, y8+1:10690, y10+1:7170, y12+1:3776, y13+1:3262];[D109+1:3041, D126+1:45090, D138+1:208833, D144+1:15853, D168+1:62378, D186+1:40298, D204+1:100830, D274+1:44753, D292+1:11266, D366+1:38831]}{19515@[y5+1:1214];[zDot1+1:660, zDot6+1:1626];[(M0-656.23)+4:5306];[D126+1:1436, D138+1:7055, D168+1:5032, D186+1:3318, D204+1:15239, D274+1:14178, D292+1:6949, D366+1:41934]}	{19512@20}{19515@12}	T	0.0133333	0	0	2.00408	1.00947	18.8199	2	5	2171.76	H3N4A3	TRUE	14.0433	(N(H(A))(N)),(N(H(A))(N(H(A))))	Level3			{@76[20-6,31-10]}{@76[16-6,31-10]}{@76[13-6,31-10]}{@76[20-10,31-6]}{@76[16-10,31-6]}{@76[13-10,31-6]}{@76[16-6,20-10]}{@76[13-6,20-10]}{@76[16-10,20-6]}{@76[13-10,20-6]}... In Total:12 Paths
2019_09_16_StcEmix_35trig_EThcD25_rep1.raw	17070	61.7104	17043	1461.89	4	5843.55	Q8WXI7.3	Homo sapiens OX=9606	Mucin-16 segment	[842 to 869]	EYQINFHIVNWNLSNPDPTSSEYITLLR	G,D	EYQINFHIVNWNLS[O-Glycosylation:H2N2A1 on X]N[Common Artifact:Deamidation on N]PDPTSS[O-Glycosylation:H2N2A2F1 on X]EYITLLR	3	5843.51	14.1024	102	{17070@[y4+1, y6+1, y11+1, y13+1];[D126+1, D138+1, D144+1, D168+1, D186+1, D204+1, D274+1, D292+1, D366+1]}{17073@[c15+1];[y11+1, y13+1];[zDot1+1, zDot3+1, zDot6+1, zDot7+1, zDot28+2];[(M0-291.10)+3, (M0-1021.36)+2];[D138+1, D168+1, D186+1, D204+1, D274+1, D292+1, D366+1]}	{17070@[y4+1:502.33658, y6+1:778.48169, y11+1:1279.69043, y13+1:1491.76172];[D126+1:126.05522, D138+1:138.05519, D144+1:144.06561, D168+1:168.06564, D186+1:186.07622, D204+1:204.08700, D274+1:274.09198, D292+1:292.10242, D366+1:366.13957]}{17073@[c15+1:2912.27441];[y11+1:1279.68982, y13+1:1491.76038];[zDot1+1:159.09996, zDot3+1:385.26901, zDot6+1:762.46088, zDot7+1:891.50861, zDot28+2:2914.74785];[(M0-291.10)+3:1851.82048, (M0-1021.36)+2:2412.08740];[D138+1:138.05496, D168+1:168.06538, D186+1:186.07597, D204+1:204.08643, D274+1:274.09174, D292+1:292.10281, D366+1:366.13868]}	{17070@[y4+1:0.00182, y6+1:-0.00046, y11+1:0.00119, y13+1:-0.00723];[D126+1:0.00027, D138+1:0.00025, D144+1:0.00010, D168+1:0.00013, D186+1:0.00014, D204+1:0.00036, D274+1:-0.00015, D292+1:-0.00027, D366+1:0.00010]}{17073@[c15+1:0.00129];[y11+1:0.00058, y13+1:-0.00857];[zDot1+1:-0.00027, zDot3+1:0.00066, zDot6+1:-0.00255, zDot7+1:0.00259, zDot28+2:-0.01423];[(M0-291.10)+3:0.02094, (M0-1021.36)+2:0.00594];[D138+1:0.00002, D168+1:-0.00013, D186+1:-0.00010, D204+1:-0.00022, D274+1:-0.00039, D292+1:0.00013, D366+1:-0.00078]}	{17070@[y4+1:3.63, y6+1:-0.59, y11+1:0.93, y13+1:-4.85];[D126+1:2.16, D138+1:1.79, D144+1:0.67, D168+1:0.76, D186+1:0.76, D204+1:1.76, D274+1:-0.54, D292+1:-0.93, D366+1:0.27]}{17073@[c15+1:0.44];[y11+1:0.45, y13+1:-5.75];[zDot1+1:-1.69, zDot3+1:1.71, zDot6+1:-3.35, zDot7+1:2.90, zDot28+2:-2.44];[(M0-291.10)+3:3.77, (M0-1021.36)+2:1.23];[D138+1:0.11, D168+1:-0.79, D186+1:-0.56, D204+1:-1.09, D274+1:-1.43, D292+1:0.44, D366+1:-2.15]}	{17070@[y4+1:4289, y6+1:3848, y11+1:22002, y13+1:6257];[D126+1:24871, D138+1:167949, D144+1:13202, D168+1:74165, D186+1:30292, D204+1:91240, D274+1:46791, D292+1:11630, D366+1:67918]}{17073@[c15+1:1322];[y11+1:931, y13+1:908];[zDot1+1:966, zDot3+1:863, zDot6+1:1178, zDot7+1:1054, zDot28+2:2227];[(M0-291.10)+3:12233, (M0-1021.36)+2:1964];[D138+1:5767, D168+1:5005, D186+1:1351, D204+1:8305, D274+1:6014, D292+1:3020, D366+1:35656]}	{17070@13}{17073@17}	T	0.0133333	0	0	6.02495	2.0319	16.8612	2	5	2479.87	H4N4A3F1	TRUE	13.3801	(N(H(A))(N(H))),(N(H(A))(N(H(A))(F)))	Level2	[14,H2N2A1,0.329]	[855,H2N2A1,0.329]	{@84[14-8,21-11]}{@84[14-8,20-11]}{@84[14-8,19-11]}	{@14[8,0.329][11,0.009]}{@19[8,0.224][11,0.326]}{@20[8,0.224][11,0.326]}{@21[8,0.224][11,0.326]}{@25[11,0.012][8,0.000]}
2019_09_16_StcEmix_35trig_EThcD25_rep1.raw	20242	71.607	20206	1545.94	4	6179.73	Q8WXI7.3	Homo sapiens OX=9606	Mucin-16 segment	[363 to 396]	QLYWELSQLTHNITELGPYALDNDSLFVNGFTHR	E,S	QLYWELSQLT[O-Glycosylation:H2N2 on X]HNIT[O-Glycosylation:H2N2A2F1 on X]ELGPYALDNDSLFVNGFTHR	2	6179.73	14.0984	6	{20242@[b1+1];[y1+1, y5+1, y6+1, y8+1, y10+1, y12+1, y13+1, y14+1];[D109+1, D126+1, D138+1, D144+1, D168+1, D186+1, D204+1, D274+1, D292+1, D366+1]}{20245@[c5+1];[zDot14+1, zDot34+2];[(M0-365.13)+3, (M0-291.10)+3];[D138+1, D168+1, D186+1, D204+1, D274+1, D292+1, D366+1]}	{20242@[b1+1:129.06572];[y1+1:175.11888, y5+1:617.31836, y6+1:731.36188, y8+1:977.50165, y10+1:1177.61202, y12+1:1406.68945, y13+1:1521.72388, y14+1:1634.80762];[D109+1:109.02836, D126+1:126.05503, D138+1:138.05518, D144+1:144.06543, D168+1:168.06552, D186+1:186.07610, D204+1:204.08661, D274+1:274.09236, D292+1:292.10226, D366+1:366.13987]}{20245@[c5+1:737.36078];[zDot14+1:1618.74451, zDot34+2:3082.84388];[(M0-365.13)+3:1939.19795, (M0-291.10)+3:1963.88279];[D138+1:138.05510, D168+1:168.06537, D186+1:186.07607, D204+1:204.08648, D274+1:274.09180, D292+1:292.10297, D366+1:366.13986]}	{20242@[b1+1:-0.00013];[y1+1:-0.00007, y5+1:0.00294, y6+1:0.00353, y8+1:0.00647, y10+1:0.00075, y12+1:0.00831, y13+1:0.01580, y14+1:0.01547];[D109+1:-0.00004, D126+1:0.00008, D138+1:0.00024, D144+1:-0.00009, D168+1:0.00000, D186+1:0.00002, D204+1:-0.00004, D274+1:0.00024, D292+1:-0.00042, D366+1:0.00041]}{20245@[c5+1:-0.00092];[zDot14+1:-0.02891, zDot34+2:-0.03964];[(M0-365.13)+3:-0.02737, (M0-291.10)+3:-0.00961];[D138+1:0.00015, D168+1:-0.00015, D186+1:-0.00001, D204+1:-0.00017, D274+1:-0.00033, D292+1:0.00028, D366+1:0.00039]}	{20242@[b1+1:-1.05];[y1+1:-0.41, y5+1:4.77, y6+1:4.83, y8+1:6.63, y10+1:0.64, y12+1:5.92, y13+1:10.39, y14+1:9.47];[D109+1:-0.35, D126+1:0.67, D138+1:1.73, D144+1:-0.61, D168+1:0.03, D186+1:0.10, D204+1:-0.19, D274+1:0.86, D292+1:-1.45, D366+1:1.11]}{20245@[c5+1:-1.25];[zDot14+1:-17.87, zDot34+2:-6.43];[(M0-365.13)+3:-4.71, (M0-291.10)+3:-1.63];[D138+1:1.12, D168+1:-0.88, D186+1:-0.06, D204+1:-0.83, D274+1:-1.21, D292+1:0.96, D366+1:1.07]}	{20242@[b1+1:1677];[y1+1:3423, y5+1:8050, y6+1:9593, y8+1:5818, y10+1:6987, y12+1:4008, y13+1:3932, y14+1:3380];[D109+1:1512, D126+1:26228, D138+1:168841, D144+1:9850, D168+1:62405, D186+1:35509, D204+1:85845, D274+1:51807, D292+1:14863, D366+1:45921]}{20245@[c5+1:1543];[zDot14+1:1017, zDot34+2:1607];[(M0-365.13)+3:1303, (M0-291.10)+3:9787];[D138+1:3717, D168+1:2660, D186+1:1340, D204+1:4797, D274+1:4330, D292+1:2717, D366+1:12079]}	{20242@19}{20245@12}	T	0.0133333	0	0	3.01823	2.02086	17.8068	2	5	2188.78	H4N4A2F1	TRUE	18.3083	(N(H)(N(H))),(N(H(A))(N(H(A))(F)))	Level3			{@77[10-5,14-11]}{@77[7-5,14-11]}{@77[10-11,14-5]}{@77[7-11,14-5]}{@77[7-5,10-11]}{@77[7-11,10-5]}{@78[10-8,14-9]}{@78[7-8,14-9]}{@78[10-9,14-8]}{@78[7-9,14-8]}... In Total:12 Paths
2019_09_16_StcEmix_35trig_EThcD25_rep1.raw	16237	59.1938	16217	1217.8	4	4867.17	Q8WXI7.3	Homo sapiens OX=9606	Mucin-16 segment	[731 to 757]	PDMGKGSATFNSTEGVLQHLLRPLFQK	S,S	PDM[Common Variable:Oxidation on M]GKGSAT[O-Glycosylation:H1N2 on X]FNS[O-Glycosylation:H2N2A2 on X]TEGVLQHLLRPLFQK	3	4867.2	14.074	40	{16237@[y5+1, y6+1, y8+1, y9+1, y11+1, y22+2];[D126+1, D138+1, D144+1, D168+1, D186+1, D204+1, D274+1, D292+1, D366+1]}{16240@[c21+2, c26+3];[zDot2+1, zDot3+1, zDot6+1, zDot15+2];[(M0-291.10)+3, (M0-656.23)+3];[D126+1, D138+1, D168+1, D186+1, D204+1, D274+1, D292+1, D366+1]}	{16237@[y5+1:632.37677, y6+1:788.48212, y8+1:1014.64276, y9+1:1151.70593, y11+1:1392.83374, y22+2:1222.15755];[D126+1:126.05520, D138+1:138.05524, D144+1:144.06544, D168+1:168.06592, D186+1:186.07655, D204+1:204.08714, D274+1:274.09259, D292+1:292.10266, D366+1:366.13983]}{16240@[c21+2:2049.35868, c26+3:1580.37609];[zDot2+1:259.15228, zDot3+1:406.22202, zDot6+1:772.45911, zDot15+2:882.00838];[(M0-291.10)+3:1526.36621, (M0-656.23)+3:1404.65512];[D126+1:126.05482, D138+1:138.05507, D168+1:168.06569, D186+1:186.07605, D204+1:204.08661, D274+1:274.09238, D292+1:292.10193, D366+1:366.13944]}	{16237@[y5+1:0.00015, y6+1:0.00438, y8+1:-0.00310, y9+1:0.00116, y11+1:-0.01368, y22+2:-0.00140];[D126+1:0.00026, D138+1:0.00030, D144+1:-0.00007, D168+1:0.00040, D186+1:0.00048, D204+1:0.00050, D274+1:0.00046, D292+1:-0.00003, D366+1:0.00036]}{16240@[c21+2:-0.05354, c26+3:-0.01485];[zDot2+1:-0.00037, zDot3+1:0.00094, zDot6+1:0.00010, zDot15+2:0.00064];[(M0-291.10)+3:-0.02803, (M0-656.23)+3:-0.02913];[D126+1:-0.00012, D138+1:0.00012, D168+1:0.00017, D186+1:-0.00003, D204+1:-0.00004, D274+1:0.00025, D292+1:-0.00076, D366+1:-0.00002]}	{16237@[y5+1:0.23, y6+1:5.56, y8+1:-3.06, y9+1:1.01, y11+1:-9.83, y22+2:-0.57];[D126+1:2.04, D138+1:2.18, D144+1:-0.50, D168+1:2.41, D186+1:2.58, D204+1:2.44, D274+1:1.70, D292+1:-0.09, D366+1:0.98]}{16240@[c21+2:-13.07, c26+3:-3.13];[zDot2+1:-1.45, zDot3+1:2.33, zDot6+1:0.12, zDot15+2:0.36];[(M0-291.10)+3:-6.12, (M0-656.23)+3:-6.92];[D126+1:-0.97, D138+1:0.89, D168+1:1.03, D186+1:-0.14, D204+1:-0.19, D274+1:0.92, D292+1:-2.60, D366+1:-0.06]}	{16237@[y5+1:6161, y6+1:3293, y8+1:4893, y9+1:4174, y11+1:4274, y22+2:19671];[D126+1:45063, D138+1:274914, D144+1:15189, D168+1:110330, D186+1:49916, D204+1:132179, D274+1:70571, D292+1:18954, D366+1:82398]}{16240@[c21+2:2204, c26+3:3853];[zDot2+1:2205, zDot3+1:1945, zDot6+1:1666, zDot15+2:1005];[(M0-291.10)+3:16429, (M0-656.23)+3:8133];[D126+1:690, D138+1:3995, D168+1:3588, D186+1:1382, D204+1:9933, D274+1:7683, D292+1:2821, D366+1:24093]}	{16237@15}{16240@16}	T	0.0133333	0	0	6.02869	2.02779	17.6564	2	4	1880.67	H3N4A2	TRUE	18.9913	(N(H)(N)),(N(H(A))(N(H(A))))	Level3			{@63[9-3,12-10]}{@63[7-3,12-10]}{@63[9-10,12-3]}{@63[7-10,12-3]}{@63[7-3,9-10]}{@63[7-10,9-3]}{@64[9-6,12-8]}{@64[7-6,12-8]}{@64[9-8,12-6]}{@64[7-8,12-6]}... In Total:12 Paths
2019_09_16_StcEmix_35trig_EThcD25_rep1.raw	14000	52.2099	13975	887.132	4	3544.5	Q8WXI7.3	Homo sapiens OX=9606	Mucin-16 segment	[667 to 685]	LGPYSLDKDSLYLNGYNEP	R,G	LGPYS[O-Glycosylation:H1N1A1 on X]LDKDS[O-Glycosylation:H2N2 on X]LYLNGYN[Common Artifact:Deamidation on N]EP	3	3544.5	14.0726	29	{14000@[b2+1, b3+1, b7+1, b10+1];[D109+1, D126+1, D138+1, D144+1, D168+1, D186+1, D204+1, D274+1, D292+1, D366+1]}{14003@[b4+1];[c3+1, c4+1, c8+1];[zDot15+2, zDot16+2, zDot19+3];[(M0-291.10)+2, (M0-453.15)+3, (M0-656.23)+3];[D126+1, D186+1, D204+1, D274+1, D292+1, D366+1]}	{14000@[b2+1:171.11298, b3+1:268.16531, b7+1:746.37360, b10+1:1076.51855];[D109+1:109.02876, D126+1:126.05508, D138+1:138.05508, D144+1:144.06563, D168+1:168.06587, D186+1:186.07619, D204+1:204.08687, D274+1:274.09192, D292+1:292.10147, D366+1:366.14096]}{14003@[b4+1:431.22980];[c3+1:285.19186, c4+1:448.25522, c8+1:1547.70142];[zDot15+2:1550.14066, zDot16+2:1631.66731, zDot19+3:1177.17708];[(M0-291.10)+2:1627.70881, (M0-453.15)+3:1031.45755, (M0-656.23)+3:963.76385];[D126+1:126.05517, D186+1:186.07617, D204+1:204.08670, D274+1:274.09250, D292+1:292.10251, D366+1:366.14011]}	{14000@[b2+1:0.00017, b3+1:-0.00025, b7+1:0.00166, b10+1:-0.00731];[D109+1:0.00037, D126+1:0.00013, D138+1:0.00014, D144+1:0.00011, D168+1:0.00036, D186+1:0.00011, D204+1:0.00022, D274+1:-0.00021, D292+1:-0.00122, D366+1:0.00149]}{14003@[b4+1:0.00090];[c3+1:-0.00025, c4+1:-0.00023, c8+1:-0.01964];[zDot15+2:0.00448, zDot16+2:-0.00554, zDot19+3:0.02552];[(M0-291.10)+2:-0.00413, (M0-453.15)+3:-0.00356, (M0-656.23)+3:-0.00529];[D126+1:0.00022, D186+1:0.00010, D204+1:0.00005, D274+1:0.00037, D292+1:-0.00018, D366+1:0.00064]}	{14000@[b2+1:1.01, b3+1:-0.95, b7+1:2.23, b10+1:-6.80];[D109+1:3.39, D126+1:1.04, D138+1:1.01, D144+1:0.78, D168+1:2.13, D186+1:0.60, D204+1:1.09, D274+1:-0.76, D292+1:-4.18, D366+1:4.09]}{14003@[b4+1:2.09];[c3+1:-0.89, c4+1:-0.51, c8+1:-12.70];[zDot15+2:1.45, zDot16+2:-1.70, zDot19+3:7.23];[(M0-291.10)+2:-1.27, (M0-453.15)+3:-1.15, (M0-656.23)+3:-1.83];[D126+1:1.77, D186+1:0.52, D204+1:0.27, D274+1:1.37, D292+1:-0.61, D366+1:1.75]}	{14000@[b2+1:2523, b3+1:2531, b7+1:2855, b10+1:5059];[D109+1:1818, D126+1:32472, D138+1:35987, D144+1:33375, D168+1:9431, D186+1:40456, D204+1:27196, D274+1:63560, D292+1:13202, D366+1:4471]}{14003@[b4+1:927];[c3+1:666, c4+1:3366, c8+1:1002];[zDot15+2:4269, zDot16+2:1749, zDot19+3:3265];[(M0-291.10)+2:5692, (M0-453.15)+3:19832, (M0-656.23)+3:14611];[D126+1:645, D186+1:2672, D204+1:4755, D274+1:13967, D292+1:6293, D366+1:2026]}	{14000@14}{14003@16}	T	0.0133333	0	0	5.01424	3.04244	16.3162	2	2	1386.49	H3N3A1	FALSE	1.07824	(N(H(A))),(N(H)(N(H)))	Level1	[5,H1N1A1,0.955][10,H2N2,0.955]	[671,H1N1A1,0.955][676,H2N2,0.955]	{@38[5-4,10-5]}	{@5[4,0.955][5,0.045]}{@10[5,0.955][4,0.045]}
2019_09_16_StcEmix_35trig_EThcD25_rep1.raw	10268	40.876	10248	1432.98	3	4295.91	Q14242	Homo sapiens	P-selectin glycoprotein ligand 1	[72 to 107]	STGLDAGGAVTELTTELANMGNLSTDSAAMEIQTTQ	R,P	S[O-Glycosylation:N1 on X]TGLDAGGAVTELTTELAN[Common Artifact:Deamidation on N]MGNLSTDSAAMEIQTT[O-Glycosylation:N1A1 on X]Q	3	4295.9	14.0647	41	{10268@[b3+1, b5+1, b6+1, b8+1, b9+1, b10+1, b12+1, b13+1];[y2+1];[D126+1, D138+1, D144+1, D168+1, D186+1, D204+1, D274+1]}{10271@[b10+1, b19+1];[c11+1];[zDot10+1, zDot35+2];[D126+1, D138+1, D144+1, D168+1, D186+1, D204+1]}	{10268@[b3+1:246.10829, b5+1:474.21973, b6+1:545.25787, b8+1:659.30402, b9+1:730.33795, b10+1:829.40643, b12+1:1059.49683, b13+1:1172.57507];[y2+1:248.12421];[D126+1:126.05522, D138+1:138.05528, D144+1:144.06582, D168+1:168.06567, D186+1:186.07643, D204+1:204.08693, D274+1:274.09216]}{10271@[b10+1:829.41156, b19+1:1802.85352];[c11+1:1150.56258];[zDot10+1:1557.64673, zDot35+2:1995.89731];[D126+1:126.05482, D138+1:138.05493, D144+1:144.06560, D168+1:168.06578, D186+1:186.07642, D204+1:204.08682]}	{10268@[b3+1:-0.00016, b5+1:0.00027, b6+1:0.00131, b8+1:0.00452, b9+1:0.00134, b10+1:0.00141, b12+1:0.00153, b13+1:-0.00429];[y2+1:0.00011];[D126+1:0.00027, D138+1:0.00033, D144+1:0.00030, D168+1:0.00016, D186+1:0.00036, D204+1:0.00028, D274+1:0.00004]}{10271@[b10+1:0.00654, b19+1:-0.01191];[c11+1:0.00396];[zDot10+1:-0.01309, zDot35+2:0.00582];[D126+1:-0.00012, D138+1:-0.00001, D144+1:0.00008, D168+1:0.00026, D186+1:0.00034, D204+1:0.00018]}	{10268@[b3+1:-0.63, b5+1:0.58, b6+1:2.40, b8+1:6.87, b9+1:1.84, b10+1:1.70, b12+1:1.45, b13+1:-3.66];[y2+1:0.44];[D126+1:2.16, D138+1:2.40, D144+1:2.12, D168+1:0.94, D186+1:1.92, D204+1:1.39, D274+1:0.13]}{10271@[b10+1:7.89, b19+1:-6.61];[c11+1:3.44];[zDot10+1:-8.41, zDot35+2:1.46];[D126+1:-0.97, D138+1:-0.11, D144+1:0.57, D168+1:1.58, D186+1:1.84, D204+1:0.86]}	{10268@[b3+1:6138, b5+1:4326, b6+1:3276, b8+1:4229, b9+1:8942, b10+1:8557, b12+1:5109, b13+1:3746];[y2+1:4256];[D126+1:79914, D138+1:78075, D144+1:76671, D168+1:23929, D186+1:100561, D204+1:79367, D274+1:13375]}{10271@[b10+1:996, b19+1:1035];[c11+1:2984];[zDot10+1:960, zDot35+2:4173];[D126+1:1889, D138+1:2004, D144+1:1162, D168+1:1440, D186+1:9584, D204+1:26402]}	{10268@16}{10271@11}	T	0.0133333	0	0	3.01245	0	13.545	2	10	697.254	N2A1	TRUE	1.0113	(N),(N(A))	Level2	[1,N1,0.551]	[72,N1,0.551]	{@7[1-0,35-2]}{@7[1-0,34-2]}{@7[1-0,27-2]}	{@1[0,0.551][2,0.043]}{@2[0,0.082][2,0.046]}{@11[0,0.082][2,0.046]}{@14[0,0.021][2,0.068]}{@15[0,0.021][2,0.068]}{@24[0,0.035][2,0.041]}{@25[0,0.035][2,0.041]}{@27[0,0.027][2,0.217]}{@34[0,0.027][2,0.217]}{@35[2,0.214][0,0.121]}
2019_09_16_StcEmix_35trig_EThcD25_rep1.raw	6949	30.4644	6917	1176.81	3	3527.41	P16150	Homo sapiens	Leukosialin	[220 to 234]	NASTVPFRNPDENSR	T,G	N[Common Artifact:Deamidation on N]AS[O-Glycosylation:H1N1 on X]T[O-Glycosylation:H2N2A2F1 on X]VPFRNPDENSR	3	3527.43	14.0609	39	{6949@[y1+1, y3+1, y4+1, y6+1, y10+2, y14+2];[D126+1, D138+1, D144+1, D168+1, D186+1, D204+1, D274+1, D292+1, D366+1]}{6952@[y2+1, y4+1];[zDot1+1, zDot3+1, zDot4+1, zDot5+1, zDot7+1];[(M0-291.10)+2];[D126+1, D186+1, D204+1, D274+1, D292+1, D366+1]}	{6949@[y1+1:175.11888, y3+1:376.19412, y4+1:505.23644, y6+1:717.31860, y10+2:616.29594, y14+2:795.39089];[D126+1:126.05507, D138+1:138.05515, D144+1:144.06554, D168+1:168.06546, D186+1:186.07639, D204+1:204.08692, D274+1:274.09226, D292+1:292.10263, D366+1:366.13977]}{6952@[y2+1:262.15082, y4+1:505.23801];[zDot1+1:159.09999, zDot3+1:360.17575, zDot4+1:489.21625, zDot5+1:604.24463, zDot7+1:815.34243];[(M0-291.10)+2:1619.16402];[D126+1:126.05488, D186+1:186.07610, D204+1:204.08679, D274+1:274.09198, D292+1:292.10294, D366+1:366.13919]}	{6949@[y1+1:-0.00007, y3+1:0.00021, y4+1:-0.00006, y6+1:0.00240, y10+2:0.00318, y14+2:0.00784];[D126+1:0.00012, D138+1:0.00021, D144+1:0.00002, D168+1:-0.00006, D186+1:0.00031, D204+1:0.00027, D274+1:0.00013, D292+1:-0.00006, D366+1:0.00030]}{6952@[y2+1:-0.00016, y4+1:0.00151];[zDot1+1:-0.00024, zDot3+1:0.00057, zDot4+1:-0.00153, zDot5+1:-0.00009, zDot7+1:0.00202];[(M0-291.10)+2:-0.02275];[D126+1:-0.00007, D186+1:0.00002, D204+1:0.00014, D274+1:-0.00015, D292+1:0.00025, D366+1:-0.00028]}	{6949@[y1+1:-0.41, y3+1:0.57, y4+1:-0.12, y6+1:3.34, y10+2:2.59, y14+2:4.94];[D126+1:0.97, D138+1:1.51, D144+1:0.14, D168+1:-0.34, D186+1:1.67, D204+1:1.35, D274+1:0.47, D292+1:-0.19, D366+1:0.83]}{6952@[y2+1:-0.62, y4+1:2.99];[zDot1+1:-1.50, zDot3+1:1.58, zDot4+1:-3.13, zDot5+1:-0.15, zDot7+1:2.47];[(M0-291.10)+2:-7.03];[D126+1:-0.55, D186+1:0.10, D204+1:0.71, D274+1:-0.54, D292+1:0.86, D366+1:-0.76]}	{6949@[y1+1:5260, y3+1:8750, y4+1:42152, y6+1:6896, y10+2:2801, y14+2:13309];[D126+1:61457, D138+1:52114, D144+1:43850, D168+1:24334, D186+1:81643, D204+1:80827, D274+1:62112, D292+1:16326, D366+1:20016]}{6952@[y2+1:972, y4+1:1468];[zDot1+1:1027, zDot3+1:4327, zDot4+1:3829, zDot5+1:1098, zDot7+1:2659];[(M0-291.10)+2:18880];[D126+1:2033, D186+1:2678, D204+1:6976, D274+1:8300, D292+1:3516, D366+1:4401]}	{6949@15}{6952@14}	T	0.0133333	0	0	5.0152	1.0181	15.1839	2	3	1823.65	H3N3A2F1	TRUE	1.30195	(N(H)),(N(H(A))(N(H(A))(F)))	Level3			{@61[3-1,4-11]}{@61[3-11,4-1]}{@62[3-4,4-9]}{@62[3-9,4-4]}
2019_09_16_StcEmix_35trig_EThcD25_rep1.raw	8017	33.8538	7993	811.395	5	4051.94	Q14242	Homo sapiens	P-selectin glycoprotein ligand 1	[273 to 300]	VTHKGIPMAASNLSVNYPVGAPDHISVK	S,-	VTHKGIPMAASNLS[O-Glycosylation:H1N1A2 on X]VNYPVGAPDHIS[O-Glycosylation:N1 on X]VK	2	4051.92	14.0609	74	{8017@[b2+1, b11+1, b14+1];[y1+1, y6+1, y9+1];[D109+1, D126+1, D138+1, D144+1, D168+1, D186+1, D204+1, D274+1, D292+1, D366+1]}{8020@[c27+3];[y9+1];[zDot4+1];[(M0-291.10)+4, (M0-453.15)+4, (M0-582.19)+4, (M0-744.24)+4, (M0-947.32)+4];[D126+1, D144+1, D186+1, D204+1, D274+1, D292+1, D366+1]}	{8017@[b2+1:201.12294, b11+1:1093.59888, b14+1:1407.76074];[y1+1:147.11263, y6+1:698.39117, y9+1:923.48401];[D109+1:109.02841, D126+1:126.05519, D138+1:138.05519, D144+1:144.06585, D168+1:168.06571, D186+1:186.07638, D204+1:204.08698, D274+1:274.09195, D292+1:292.10272, D366+1:366.13946]}{8020@[c27+3:1308.62887];[y9+1:923.47803];[zDot4+1:633.35736];[(M0-291.10)+4:941.21728, (M0-453.15)+4:900.70303, (M0-582.19)+4:868.44361, (M0-744.24)+4:827.93045, (M0-947.32)+4:777.16096];[D126+1:126.05493, D144+1:144.06540, D186+1:186.07613, D204+1:204.08655, D274+1:274.09227, D292+1:292.10243, D366+1:366.13782]}	{8017@[b2+1:-0.00043, b11+1:0.01660, b14+1:0.01945];[y1+1:-0.00018, y6+1:0.00801, y9+1:-0.01049];[D109+1:0.00002, D126+1:0.00025, D138+1:0.00025, D144+1:0.00033, D168+1:0.00020, D186+1:0.00030, D204+1:0.00034, D274+1:-0.00018, D292+1:0.00004, D366+1:-0.00001]}{8020@[c27+3:0.02425];[y9+1:-0.01648];[zDot4+1:-0.00060];[(M0-291.10)+4:0.01594, (M0-453.15)+4:0.01177, (M0-582.19)+4:0.01668, (M0-744.24)+4:0.01685, (M0-947.32)+4:0.01828];[D126+1:-0.00001, D144+1:-0.00012, D186+1:0.00005, D204+1:-0.00010, D274+1:0.00014, D292+1:-0.00025, D366+1:-0.00165]}	{8017@[b2+1:-2.14, b11+1:15.19, b14+1:13.82];[y1+1:-1.23, y6+1:11.48, y9+1:-11.38];[D109+1:0.14, D126+1:1.98, D138+1:1.79, D144+1:2.33, D168+1:1.17, D186+1:1.63, D204+1:1.65, D274+1:-0.65, D292+1:0.12, D366+1:-0.02]}{8020@[c27+3:6.18];[y9+1:-17.86];[zDot4+1:-0.94];[(M0-291.10)+4:4.24, (M0-453.15)+4:3.27, (M0-582.19)+4:4.81, (M0-744.24)+4:5.09, (M0-947.32)+4:5.89];[D126+1:-0.12, D144+1:-0.82, D186+1:0.27, D204+1:-0.49, D274+1:0.53, D292+1:-0.87, D366+1:-4.52]}	{8017@[b2+1:6047, b11+1:3170, b14+1:3569];[y1+1:4708, y6+1:4679, y9+1:110449];[D109+1:8666, D126+1:243547, D138+1:196342, D144+1:163264, D168+1:65031, D186+1:217903, D204+1:166993, D274+1:450061, D292+1:110617, D366+1:29442]}{8020@[c27+3:19510];[y9+1:8390];[zDot4+1:5180];[(M0-291.10)+4:116387, (M0-453.15)+4:24967, (M0-582.19)+4:45280, (M0-744.24)+4:36660, (M0-947.32)+4:4580];[D126+1:12830, D144+1:4219, D186+1:22010, D204+1:25193, D274+1:106556, D292+1:48571, D366+1:14556]}	{8017@16}{8020@15}	T	0.0133333	0	0	2.00894	5.03719	17.2664	2	4	1150.4	H1N2A2	TRUE	1.19541	(N),(N(H(A))(A))	Level2	[26,N1,0.460]	[298,N1,0.460]	{@24[14-7,26-0]}{@24[11-7,26-0]}{@24[2-7,26-0]}	{@2[0,0.180][7,0.273]}{@11[0,0.180][7,0.273]}{@14[0,0.180][7,0.273]}{@26[7,0.180][0,0.460]}
2019_09_16_StcEmix_35trig_EThcD25_rep1.raw	5620	26.0667	5602	931.737	3	2792.19	DECOY_Q14242	Homo sapiens	P-selectin glycoprotein ligand 1	[239 to 255]	SEPTGPGTLPTTDTSNR	T,L	SEPT[O-Glycosylation:N1 on X]GPGTLPTTDTS[O-Glycosylation:H1N2A1 on X]NR	2	2792.2	14.0504	12	{5620@[b2+1, b3+1, b4+1, b7+1, b8+1, b11+1, b12+1];[D109+1, D126+1, D138+1, D144+1, D163+1, D168+1, D186+1, D204+1, D274+1, D292+1, D366+1]}{5623@[b13+1, b14+1];[c7+1, c8+1, c10+1];[zDot17+1];[(M0-203.08)+2];[D126+1, D138+1, D144+1, D168+1, D186+1, D204+1, D274+1, D292+1, D366+1]}	{5620@[b2+1:217.08205, b3+1:314.13492, b4+1:415.18188, b7+1:626.27643, b8+1:727.32617, b11+1:1038.51367, b12+1:1139.55678];[D109+1:109.02847, D126+1:126.05520, D138+1:138.05521, D144+1:144.06580, D163+1:163.06041, D168+1:168.06581, D186+1:186.07639, D204+1:204.08662, D274+1:274.09244, D292+1:292.10193, D366+1:366.14041]}{5623@[b13+1:1254.56787, b14+1:1355.61169];[c7+1:846.38373, c8+1:947.42822, c10+1:1157.56433];[zDot17+1:2777.18087];[(M0-203.08)+2:1295.56146];[D126+1:126.05505, D138+1:138.05498, D144+1:144.06557, D168+1:168.06525, D186+1:186.07639, D204+1:204.08696, D274+1:274.09172, D292+1:292.10294, D366+1:366.14001]}	{5620@[b2+1:0.00015, b3+1:0.00026, b4+1:-0.00046, b7+1:-0.00160, b8+1:0.00046, b11+1:0.00346, b12+1:-0.00111];[D109+1:0.00007, D126+1:0.00026, D138+1:0.00026, D144+1:0.00029, D163+1:0.00032, D168+1:0.00030, D186+1:0.00032, D204+1:-0.00002, D274+1:0.00031, D292+1:-0.00076, D366+1:0.00094]}{5623@[b13+1:-0.01697, b14+1:-0.02082];[c7+1:-0.00022, c8+1:-0.00341, c10+1:-0.00413];[zDot17+1:-0.00590];[(M0-203.08)+2:-0.01049];[D126+1:0.00010, D138+1:0.00003, D144+1:0.00005, D168+1:-0.00027, D186+1:0.00032, D204+1:0.00031, D274+1:-0.00041, D292+1:0.00025, D366+1:0.00055]}	{5620@[b2+1:0.69, b3+1:0.82, b4+1:-1.10, b7+1:-2.56, b8+1:0.64, b11+1:3.33, b12+1:-0.98];[D109+1:0.64, D126+1:2.04, D138+1:1.90, D144+1:2.01, D163+1:1.99, D168+1:1.77, D186+1:1.71, D204+1:-0.11, D274+1:1.14, D292+1:-2.60, D366+1:2.59]}{5623@[b13+1:-13.53, b14+1:-15.37];[c7+1:-0.26, c8+1:-3.60, c10+1:-3.57];[zDot17+1:-2.13];[(M0-203.08)+2:-4.05];[D126+1:0.80, D138+1:0.23, D144+1:0.35, D168+1:-1.62, D186+1:1.71, D204+1:1.54, D274+1:-1.48, D292+1:0.86, D366+1:1.50]}	{5620@[b2+1:3598, b3+1:5171, b4+1:4241, b7+1:3359, b8+1:3631, b11+1:4058, b12+1:17678];[D109+1:9875, D126+1:245803, D138+1:256570, D144+1:249939, D163+1:1938, D168+1:70359, D186+1:326813, D204+1:285371, D274+1:19287, D292+1:3152, D366+1:4609]}{5623@[b13+1:10481, b14+1:9642];[c7+1:1408, c8+1:1919, c10+1:2716];[zDot17+1:13713];[(M0-203.08)+2:24040];[D126+1:13147, D138+1:12212, D144+1:11378, D168+1:7650, D186+1:61660, D204+1:156974, D274+1:5135, D292+1:2699, D366+1:2717]}	{5620@18}{5623@16}	D	0.016	0	0	3.00334	1.0133	20.6817	2	7	1062.39	H1N3A1	FALSE	1.02594	(N),(N(H(A))(N))	Level3			{@20[4-0,15-6]}{@20[1-0,15-6]}{@20[4-0,14-6]}{@20[1-0,14-6]}{@20[4-0,12-6]}{@20[1-0,12-6]}{@20[4-0,11-6]}{@20[1-0,11-6]}
2019_09_16_StcEmix_35trig_EThcD25_rep1.raw	5093	24.3566	5068	945.109	3	2832.31	DECOY_Q14242	Homo sapiens	P-selectin glycoprotein ligand 1	[146 to 164]	TQAETAALPTTQAETATLR	T,T	TQAETAALPTT[O-Glycosylation:H1N1 on X]QAETAT[O-Glycosylation:N1A1 on X]LR	2	2832.31	14.0461	11	{5093@[b2+1, b3+1, b4+1, b5+1, b6+1, b7+1, b9+1, b10+1];[y1+1];[D109+1, D126+1, D138+1, D144+1, D168+1, D186+1, D204+1, D274+1, D292+1, D366+1]}{5096@[b18+2];[c15+1];[zDot7+1, zDot17+2, zDot19+1];[D126+1, D138+1, D144+1, D168+1, D186+1, D204+1, D274+1, D292+1, D366+1]}	{5093@[b2+1:230.11368, b3+1:301.15048, b4+1:430.19302, b5+1:531.23853, b6+1:602.27781, b7+1:673.31702, b9+1:883.44955, b10+1:984.50647];[y1+1:175.11864];[D109+1:109.02855, D126+1:126.05519, D138+1:138.05519, D144+1:144.06582, D168+1:168.06583, D186+1:186.07640, D204+1:204.08697, D274+1:274.09192, D292+1:292.10284, D366+1:366.13983]}{5096@[b18+2:900.45192];[c15+1:1896.90491];[zDot7+1:1239.59500, zDot17+2:1294.61028, zDot19+1:2817.34131];[D126+1:126.05492, D138+1:138.05495, D144+1:144.06548, D168+1:168.06549, D186+1:186.07639, D204+1:204.08653, D274+1:274.09253, D292+1:292.10251, D366+1:366.13925]}	{5093@[b2+1:0.00015, b3+1:-0.00016, b4+1:-0.00022, b5+1:-0.00239, b6+1:-0.00022, b7+1:0.00187, b9+1:-0.00243, b10+1:0.00682];[y1+1:-0.00032];[D109+1:0.00015, D126+1:0.00025, D138+1:0.00025, D144+1:0.00030, D168+1:0.00032, D186+1:0.00032, D204+1:0.00033, D274+1:-0.00021, D292+1:0.00016, D366+1:0.00037]}{5096@[b18+2:-0.00558];[c15+1:0.01288];[zDot7+1:0.02374, zDot17+2:0.01747, zDot19+1:0.03923];[D126+1:-0.00003, D138+1:0.00000, D144+1:-0.00004, D168+1:-0.00003, D186+1:0.00031, D204+1:-0.00011, D274+1:0.00040, D292+1:-0.00018, D366+1:-0.00021]}	{5093@[b2+1:0.64, b3+1:-0.55, b4+1:-0.50, b5+1:-4.51, b6+1:-0.37, b7+1:2.78, b9+1:-2.75, b10+1:6.93];[y1+1:-1.81];[D109+1:1.41, D126+1:1.98, D138+1:1.79, D144+1:2.12, D168+1:1.90, D186+1:1.75, D204+1:1.61, D274+1:-0.76, D292+1:0.54, D366+1:1.00]}{5096@[b18+2:-3.10];[c15+1:6.79];[zDot7+1:19.17, zDot17+2:6.75, zDot19+1:13.93];[D126+1:-0.24, D138+1:0.00, D144+1:-0.29, D168+1:-0.15, D186+1:1.67, D204+1:-0.56, D274+1:1.48, D292+1:-0.61, D366+1:-0.59]}	{5093@[b2+1:16158, b3+1:8599, b4+1:13133, b5+1:4710, b6+1:14011, b7+1:4494, b9+1:29786, b10+1:10643];[y1+1:2341];[D109+1:13404, D126+1:391601, D138+1:364876, D144+1:388354, D168+1:118168, D186+1:496331, D204+1:444785, D274+1:20065, D292+1:4523, D366+1:7066]}{5096@[b18+2:3845];[c15+1:6931];[zDot7+1:15102, zDot17+2:24781, zDot19+1:5675];[D126+1:17131, D138+1:15483, D144+1:16318, D168+1:8949, D186+1:72530, D204+1:195443, D274+1:3229, D292+1:1596, D366+1:6093]}	{5093@19}{5096@14}	D	0.0185185	0	0	3.03311	0	19.6749	2	6	859.307	H1N2A1	FALSE	0.96035	(N(H)),(N(A))	Level2	[17,N1A1,0.732]	[162,N1A1,0.732]	{@13[11-1,17-2]}{@13[10-1,17-2]}{@13[5-1,17-2]}	{@1[1,0.039][2,0.012]}{@5[1,0.266][2,0.046]}{@10[1,0.266][2,0.046]}{@11[1,0.266][2,0.046]}{@15[1,0.046][2,0.118]}{@17[2,0.732][1,0.118]}
2019_09_16_StcEmix_35trig_EThcD25_rep1.raw	12940	49.0725	12919	962.054	5	4805.24	P16150	Homo sapiens	Leukosialin	[192 to 234]	SLEPSSGASGPQVSSVKLSTMMSPTTSTNASTVPFRNPDENSR	G,G	SLEPS[O-Glycosylation:H1N1 on X]SGASGPQVSSVKLSTMMSPTTSTNASTVPFRN[Common Artifact:Deamidation on N]PDEN[Common Artifact:Deamidation on N]SR	3	4805.2	14.0417	17	{12940@[b2+1, b3+1, b6+1, b12+1];[y2+1];[D109+1, D126+1, D138+1, D144+1, D168+1, D186+1, D204+1, D366+1]}{12944@[b13+1, b17+1, b37+3];[c5+1];[y10+1, y14+1, y17+1];[zDot34+3, zDot43+4];[D126+1, D138+1, D186+1, D204+1, D366+1]}	{12940@[b2+1:201.12335, b3+1:330.16635, b6+1:601.27417, b12+1:1098.52356];[y2+1:262.15146];[D109+1:109.02872, D126+1:126.05515, D138+1:138.05515, D144+1:144.06570, D168+1:168.06526, D186+1:186.07635, D204+1:204.08667, D366+1:366.13925]}{12944@[b13+1:1197.57678, b17+1:1598.77136, b37+3:1241.91566];[c5+1:896.40729];[y10+1:1233.55847, y14+1:1591.73718, y17+1:1893.87915];[zDot34+3:1203.89817, zDot43+4:1198.31139];[D126+1:126.05479, D138+1:138.05481, D186+1:186.07599, D204+1:204.08681, D366+1:366.13922]}	{12940@[b2+1:-0.00002, b3+1:0.00039, b6+1:-0.00861, b12+1:0.01737];[y2+1:0.00048];[D109+1:0.00033, D126+1:0.00021, D138+1:0.00020, D144+1:0.00019, D168+1:-0.00025, D186+1:0.00028, D204+1:0.00002, D366+1:-0.00021]}{12944@[b13+1:0.00217, b17+1:-0.03068, b37+3:-0.05159];[c5+1:-0.00221];[y10+1:0.00902, y14+1:0.00249, y17+1:0.02183];[zDot34+3:-0.01219, zDot43+4:0.03328];[D126+1:-0.00015, D138+1:-0.00014, D186+1:-0.00009, D204+1:0.00016, D366+1:-0.00025]}	{12940@[b2+1:-0.08, b3+1:1.18, b6+1:-14.35, b12+1:15.82];[y2+1:1.83];[D109+1:3.04, D126+1:1.65, D138+1:1.45, D144+1:1.31, D168+1:-1.52, D186+1:1.50, D204+1:0.12, D366+1:-0.59]}{12944@[b13+1:1.82, b17+1:-19.20, b37+3:-13.86];[c5+1:-2.46];[y10+1:7.32, y14+1:1.57, y17+1:11.53];[zDot34+3:-3.38, zDot43+4:6.95];[D126+1:-1.22, D138+1:-1.00, D186+1:-0.47, D204+1:0.79, D366+1:-0.67]}	{12940@[b2+1:5869, b3+1:5991, b6+1:3541, b12+1:3856];[y2+1:3585];[D109+1:1849, D126+1:15669, D138+1:18979, D144+1:10815, D168+1:4547, D186+1:14442, D204+1:19031, D366+1:3324]}{12944@[b13+1:3730, b17+1:3522, b37+3:2323];[c5+1:1170];[y10+1:1731, y14+1:2982, y17+1:1472];[zDot34+3:2824, zDot43+4:2129];[D126+1:653, D138+1:974, D186+1:2746, D204+1:6296, D366+1:2899]}	{12940@13}{12944@14}	T	0.0185185	0	0	2.00567	0	13.1136	1	16	365.132	H1N1	TRUE	1.75484	(N(H))	Level3			{@1[5-1]}{@1[1-1]}
2019_09_16_StcEmix_35trig_EThcD25_rep1.raw	10534	41.6431	10525	854.985	5	4269.89	Q8WXI7.3	Homo sapiens OX=9606	Mucin-16 segment	[417 to 438]	TPASIFGPSAASHLLILFTLNF	K,T	TPASIFGPSAAS[O-Glycosylation:N1A1 on X]HLLILFT[O-Glycosylation:H2N2A2F1 on X]LN[Common Artifact:Deamidation on N]F	3	4269.92	14.0283	70	{10534@[b1+1, b2+1, b3+1, b9+1];[y4+1];[D126+1, D138+1, D144+1, D168+1, D186+1, D204+1, D274+1, D292+1, D366+1]}{10538@[b5+1, b9+1, b10+1];[c14+1, c20+3];[zDot2+1, zDot22+2];[(M0-291.10)+2, (M0-582.19)+4];[D186+1, D204+1, D274+1, D292+1, D366+1]}	{10534@[b1+1:102.05518, b2+1:199.10799, b3+1:270.14410, b9+1:858.43945];[y4+1:495.24017];[D126+1:126.05525, D138+1:138.05509, D144+1:144.06557, D168+1:168.06557, D186+1:186.07649, D204+1:204.08685, D274+1:274.09233, D292+1:292.10289, D366+1:366.13870]}{10538@[b5+1:470.26093, b9+1:858.43890, b10+1:929.47858];[c14+1:1848.90552, c20+3:1336.61196];[zDot2+1:265.09521, zDot22+2:2127.94877];[(M0-291.10)+2:1990.40432, (M0-582.19)+4:922.93080];[D186+1:186.07561, D204+1:204.08682, D274+1:274.09222, D292+1:292.10233, D366+1:366.13980]}	{10534@[b1+1:0.00022, b2+1:0.00027, b3+1:-0.00073, b9+1:0.00386];[y4+1:-0.00477];[D126+1:0.00031, D138+1:0.00015, D144+1:0.00005, D168+1:0.00005, D186+1:0.00041, D204+1:0.00021, D274+1:0.00020, D292+1:0.00020, D366+1:-0.00076]}{10538@[b5+1:0.00000, b9+1:0.00331, b10+1:0.00587];[c14+1:0.01935, c20+3:-0.03031];[zDot2+1:0.00074, zDot22+2:-0.02202];[(M0-291.10)+2:-0.03423, (M0-582.19)+4:-0.03880];[D186+1:-0.00047, D204+1:0.00018, D274+1:0.00010, D292+1:-0.00036, D366+1:0.00033]}	{10534@[b1+1:2.19, b2+1:1.35, b3+1:-2.71, b9+1:4.50];[y4+1:-9.65];[D126+1:2.44, D138+1:1.06, D144+1:0.35, D168+1:0.31, D186+1:2.21, D204+1:1.01, D274+1:0.75, D292+1:0.70, D366+1:-2.09]}{10538@[b5+1:0.00, b9+1:3.86, b10+1:6.32];[c14+1:10.47, c20+3:-7.56];[zDot2+1:2.81, zDot22+2:-5.18];[(M0-291.10)+2:-8.60, (M0-582.19)+4:-10.52];[D186+1:-2.54, D204+1:0.87, D274+1:0.36, D292+1:-1.24, D366+1:0.92]}	{10534@[b1+1:2877, b2+1:17639, b3+1:3617, b9+1:6208];[y4+1:4103];[D126+1:38765, D138+1:26616, D144+1:22485, D168+1:13551, D186+1:42797, D204+1:60539, D274+1:115441, D292+1:28706, D366+1:7659]}{10538@[b5+1:1845, b9+1:2101, b10+1:2584];[c14+1:1619, c20+3:3449];[zDot2+1:1209, zDot22+2:2265];[(M0-291.10)+2:2581, (M0-582.19)+4:8644];[D186+1:1094, D204+1:3758, D274+1:18711, D292+1:5903, D366+1:1855]}	{10534@14}{10538@14}	T	0.0185185	0	0	3.01087	2.00603	14.1635	2	5	1952.69	H2N3A3F1	FALSE	1.27681	(N(A)),(N(H(A))(N(H(A))(F)))	Level2	[19,H2N2A2F1,0.592]	[435,H2N2A2F1,0.592]	{@67[12-2,19-11]}{@67[9-2,19-11]}{@67[4-2,19-11]}{@67[1-2,19-11]}	{@1[2,0.225][11,0.102]}{@4[2,0.225][11,0.102]}{@9[2,0.225][11,0.102]}{@12[2,0.225][11,0.102]}{@19[11,0.592][2,0.102]}
2019_09_16_StcEmix_35trig_EThcD25_rep1.raw	4028	20.8886	4002	994.782	3	2981.32	P07359	Homo sapiens OX=9606	Platelet glycoprotein Ib alpha chain	[468 to 477]	PVSLLESTKK	K,T	PVS[O-Glycosylation:H1N2A1 on X]LLEST[O-Glycosylation:H2N2A1 on X]KK	2	2981.31	14.0272	1	{4028@[b2+1, b3+1, b4+1, b6+1, b9+1];[y1+1, y4+1, y5+1, y6+1, y7+1, y8+1];[D109+1, D126+1, D138+1, D144+1, D168+1, D186+1, D204+1, D274+1, D366+1]}{4031@[c4+1, c9+1];[zDot2+1];[D126+1, D138+1, D144+1, D168+1, D186+1, D204+1, D274+1, D292+1, D366+1]}	{4028@[b2+1:197.12866, b3+1:284.16058, b4+1:397.24261, b6+1:639.37079, b9+1:955.55066];[y1+1:147.11292, y4+1:463.28809, y5+1:592.33228, y6+1:705.41174, y7+1:818.49792, y8+1:905.53201];[D109+1:109.02840, D126+1:126.05517, D138+1:138.05518, D144+1:144.06580, D168+1:168.06560, D186+1:186.07641, D204+1:204.08689, D274+1:274.09186, D366+1:366.13913]}{4031@[c4+1:1273.58163, c9+1:2853.23262];[zDot2+1:259.18918];[D126+1:126.05476, D138+1:138.05481, D144+1:144.06551, D168+1:168.06511, D186+1:186.07593, D204+1:204.08678, D274+1:274.09222, D292+1:292.10190, D366+1:366.13912]}	{4028@[b2+1:0.00021, b3+1:0.00010, b4+1:-0.00193, b6+1:-0.00042, b9+1:0.00479];[y1+1:0.00011, y4+1:0.00061, y5+1:0.00221, y6+1:-0.00239, y7+1:-0.00027, y8+1:0.00178];[D109+1:0.00001, D126+1:0.00022, D138+1:0.00024, D144+1:0.00028, D168+1:0.00008, D186+1:0.00033, D204+1:0.00024, D274+1:-0.00027, D366+1:-0.00034]}{4031@[c4+1:0.00356, c9+1:-0.00658];[zDot2+1:0.00014];[D126+1:-0.00018, D138+1:-0.00014, D144+1:-0.00001, D168+1:-0.00041, D186+1:-0.00015, D204+1:0.00013, D274+1:0.00010, D292+1:-0.00079, D366+1:-0.00034]}	{4028@[b2+1:1.06, b3+1:0.36, b4+1:-4.88, b6+1:-0.65, b9+1:5.01];[y1+1:0.76, y4+1:1.32, y5+1:3.73, y6+1:-3.39, y7+1:-0.33, y8+1:1.97];[D109+1:0.07, D126+1:1.80, D138+1:1.73, D144+1:1.96, D168+1:0.49, D186+1:1.80, D204+1:1.20, D274+1:-0.98, D366+1:-0.92]}{4031@[c4+1:2.80, c9+1:-2.31];[zDot2+1:0.52];[D126+1:-1.46, D138+1:-1.00, D144+1:-0.07, D168+1:-2.44, D186+1:-0.80, D204+1:0.64, D274+1:0.36, D292+1:-2.71, D366+1:-0.94]}	{4028@[b2+1:4230, b3+1:3847, b4+1:3643, b6+1:6521, b9+1:12546];[y1+1:2943, y4+1:5434, y5+1:3931, y6+1:11503, y7+1:6731, y8+1:22971];[D109+1:6500, D126+1:175306, D138+1:133507, D144+1:109944, D168+1:55512, D186+1:198818, D204+1:180612, D274+1:15720, D366+1:28501]}{4031@[c4+1:3925, c9+1:2796];[zDot2+1:5219];[D126+1:2949, D138+1:898, D144+1:1559, D168+1:714, D186+1:7059, D204+1:11106, D274+1:1445, D292+1:1629, D366+1:7860]}	{4028@20}{4031@12}	T	0.0185185	0	0	3.00999	0	18.245	2	3	1880.67	H3N4A2	FALSE	1.21933	(N(H(A))(N)),(N(H(A))(N(H)))	Level2	[3,H1N2A1,0.907]	[470,H1N2A1,0.907]	{@64[3-6,8-8]}{@64[3-6,7-8]}	{@3[6,0.907][8,0.046]}{@7[6,0.046][8,0.477]}{@8[8,0.477][6,0.046]}
2019_09_16_StcEmix_35trig_EThcD25_rep1.raw	4292	21.7105	4271	1062.08	5	5305.39	DECOY_Q14242	Homo sapiens	P-selectin glycoprotein ligand 1	[131 to 164]	GTPQTTQAETAAPPTTQAETAALPTTQAETATLR	L,T	GTPQTTQAET[O-Glycosylation:H1N2 on X]AAPPTTQAETAALPTTQAETAT[O-Glycosylation:H2N2A2 on X]LR	2	5305.36	14.0239	61	{4292@[b4+1, b6+1, b8+1];[y1+1, y28+3, y30+2, y32+2];[D109+1, D126+1, D138+1, D144+1, D168+1, D186+1, D204+1, D274+1, D292+1, D366+1]}{4296@[c10+1, c11+1];[y1+1];[zDot1+1, zDot12+1, zDot33+2, zDot34+3];[D126+1, D138+1, D144+1, D168+1, D186+1, D204+1, D274+1, D292+1, D366+1]}	{4292@[b4+1:384.18765, b6+1:586.28351, b8+1:785.36682];[y1+1:175.11903, y28+3:947.48040, y30+2:1521.75625, y32+2:1634.31322];[D109+1:109.02860, D126+1:126.05522, D138+1:138.05527, D144+1:144.06563, D168+1:168.06561, D186+1:186.07662, D204+1:204.08670, D274+1:274.09288, D292+1:292.10278, D366+1:366.13940]}{4296@[c10+1:1600.73816, c11+1:1671.74573];[y1+1:175.11903];[zDot1+1:159.10033, zDot12+1:2598.18872, zDot33+2:2617.16280, zDot34+3:1764.12920];[D126+1:126.05513, D138+1:138.05496, D144+1:144.06561, D168+1:168.06563, D186+1:186.07632, D204+1:204.08659, D274+1:274.09192, D292+1:292.10239, D366+1:366.13989]}	{4292@[b4+1:-0.00011, b6+1:0.00039, b8+1:-0.01199];[y1+1:0.00008, y28+3:-0.00057, y30+2:-0.01734, y32+2:-0.01475];[D109+1:0.00021, D126+1:0.00027, D138+1:0.00032, D144+1:0.00011, D168+1:0.00010, D186+1:0.00054, D204+1:0.00005, D274+1:0.00075, D292+1:0.00010, D366+1:-0.00006]}{4296@[c10+1:0.03097, c11+1:0.00142];[y1+1:0.00008];[zDot1+1:0.00010, zDot12+1:0.04627, zDot33+2:-0.01134, zDot34+3:0.02193];[D126+1:0.00019, D138+1:0.00002, D144+1:0.00010, D168+1:0.00011, D186+1:0.00024, D204+1:-0.00005, D274+1:-0.00021, D292+1:-0.00030, D366+1:0.00042]}	{4292@[b4+1:-0.28, b6+1:0.67, b8+1:-15.28];[y1+1:0.47, y28+3:-0.20, y30+2:-5.70, y32+2:-4.52];[D109+1:1.91, D126+1:2.16, D138+1:2.34, D144+1:0.78, D168+1:0.58, D186+1:2.92, D204+1:0.27, D274+1:2.76, D292+1:0.33, D366+1:-0.17]}{4296@[c10+1:19.36, c11+1:0.85];[y1+1:0.47];[zDot1+1:0.62, zDot12+1:17.82, zDot33+2:-2.17, zDot34+3:4.15];[D126+1:1.49, D138+1:0.11, D144+1:0.67, D168+1:0.67, D186+1:1.30, D204+1:-0.26, D274+1:-0.76, D292+1:-1.03, D366+1:1.15]}	{4292@[b4+1:7725, b6+1:3133, b8+1:2818];[y1+1:12730, y28+3:6487, y30+2:47691, y32+2:14682];[D109+1:22279, D126+1:499416, D138+1:517668, D144+1:512419, D168+1:146971, D186+1:637364, D204+1:586995, D274+1:30288, D292+1:5987, D366+1:9378]}{4296@[c10+1:3508, c11+1:4023];[y1+1:3591];[zDot1+1:2548, zDot12+1:4168, zDot33+2:5246, zDot34+3:22977];[D126+1:34405, D138+1:22919, D144+1:20997, D168+1:9271, D186+1:111202, D204+1:293663, D274+1:12263, D292+1:8221, D366+1:18064]}	{4292@17}{4296@16}	D	0.0201511	0	0	5.01391	0	19.6156	2	11	1880.67	H3N4A2	FALSE	1.01667	(N(H)(N)),(N(H(A))(N(H(A))))	Level3			{@63[10-3,32-10]}{@63[6-3,32-10]}{@63[5-3,32-10]}{@63[2-3,32-10]}{@63[10-3,30-10]}{@63[6-3,30-10]}{@63[5-3,30-10]}{@63[2-3,30-10]}{@63[10-3,26-10]}{@63[6-3,26-10]}... In Total:16 Paths
2019_09_16_StcEmix_35trig_EThcD25_rep1.raw	8893	36.6089	8882	976.174	4	3900.66	Q8WXI7.3	Homo sapiens OX=9606	Mucin-16 segment	[698 to 716]	TTFLPPLSEATTAMGYHLK	A,T	TTFLPPLS[O-Glycosylation:H2N2A1F1 on X]EATT[O-Glycosylation:H1N1A1 on X]AMGYHLK	2	3900.7	14.014	36	{8893@[y1+1, y2+1, y3+1, y5+1, y12+2];[D109+1, D126+1, D138+1, D144+1, D168+1, D186+1, D204+1, D274+1, D292+1, D366+1]}{8897@[y3+1];[zDot2+1, zDot3+1, zDot4+1, zDot5+1, zDot6+1, zDot9+1, zDot16+2];[(M0-802.29)+3];[D126+1, D144+1, D168+1, D186+1, D204+1, D274+1, D292+1, D366+1]}	{8893@[y1+1:147.11288, y2+1:260.19644, y3+1:397.25561, y5+1:617.33990, y12+2:654.81608];[D109+1:109.02839, D126+1:126.05525, D138+1:138.05520, D144+1:144.06580, D168+1:168.06568, D186+1:186.07651, D204+1:204.08703, D274+1:274.09234, D292+1:292.10269, D366+1:366.13948]}{8897@[y3+1:397.25604];[zDot2+1:244.17784, zDot3+1:381.23807, zDot4+1:544.30090, zDot5+1:601.32025, zDot6+1:732.36432, zDot9+1:1661.75049, zDot16+2:1768.77767];[(M0-802.29)+3:1033.80820];[D126+1:126.05477, D144+1:144.06514, D168+1:168.06531, D186+1:186.07619, D204+1:204.08667, D274+1:274.09228, D292+1:292.10281, D366+1:366.13912]}	{8893@[y1+1:0.00008, y2+1:-0.00043, y3+1:-0.00017, y5+1:-0.00067, y12+2:-0.00037];[D109+1:-0.00001, D126+1:0.00031, D138+1:0.00025, D144+1:0.00029, D168+1:0.00017, D186+1:0.00043, D204+1:0.00038, D274+1:0.00022, D292+1:0.00001, D366+1:0.00001]}{8897@[y3+1:0.00026];[zDot2+1:-0.00030, zDot3+1:0.00101, zDot4+1:0.00052, zDot5+1:-0.00160, zDot6+1:0.00198, zDot9+1:0.02807, zDot16+2:0.02256];[(M0-802.29)+3:-0.01244];[D126+1:-0.00018, D144+1:-0.00038, D168+1:-0.00021, D186+1:0.00011, D204+1:0.00002, D274+1:0.00016, D292+1:0.00013, D366+1:-0.00034]}	{8893@[y1+1:0.55, y2+1:-1.65, y3+1:-0.43, y5+1:-1.08, y12+2:-0.28];[D109+1:-0.07, D126+1:2.44, D138+1:1.84, D144+1:2.01, D168+1:0.99, D186+1:2.33, D204+1:1.88, D274+1:0.80, D292+1:0.02, D366+1:0.02]}{8897@[y3+1:0.66];[zDot2+1:-1.25, zDot3+1:2.66, zDot4+1:0.95, zDot5+1:-2.66, zDot6+1:2.71, zDot9+1:16.90, zDot16+2:6.38];[(M0-802.29)+3:-4.02];[D126+1:-1.40, D144+1:-2.63, D168+1:-1.25, D186+1:0.60, D204+1:0.12, D274+1:0.58, D292+1:0.44, D366+1:-0.94]}	{8893@[y1+1:3591, y2+1:4441, y3+1:21875, y5+1:7027, y12+2:15511];[D109+1:8607, D126+1:159536, D138+1:157222, D144+1:134078, D168+1:65269, D186+1:286499, D204+1:308499, D274+1:751817, D292+1:164038, D366+1:80133]}{8897@[y3+1:4962];[zDot2+1:6572, zDot3+1:3524, zDot4+1:2463, zDot5+1:1976, zDot6+1:1566, zDot9+1:3023, zDot16+2:3367];[(M0-802.29)+3:2922];[D126+1:1300, D144+1:1158, D168+1:1597, D186+1:9798, D204+1:18768, D274+1:112763, D292+1:47735, D366+1:16147]}	{8893@15}{8897@17}	T	0.0201511	0	0	7.00718	1.00064	18.3424	2	5	1823.65	H3N3A2F1	FALSE	1.16065	(N(H(A))),(N(H)(N(H(A))(F)))	Level2	[8,H2N2A1F1,0.841]	[705,H2N2A1F1,0.841]	{@62[8-9,12-4]}{@62[8-9,11-4]}	{@1[4,0.004][9,0.040]}{@2[4,0.004][9,0.040]}{@8[4,0.040][9,0.841]}{@11[4,0.476][9,0.040]}{@12[9,0.040][4,0.476]}
2019_09_16_StcEmix_35trig_EThcD25_rep1.raw	2660	16.0887	2641	638.601	3	1912.78	P16150	Homo sapiens	Leukosialin	[83 to 93]	MSSVPQETPHA	K,T	MSS[O-Glycosylation:H2N2 on X]VPQETPHA	1	1912.8	13.184	0	{2660@[y3+1, y5+1, y7+2];[D126+1, D138+1, D144+1, D168+1, D186+1, D204+1]}{2664@[c5+1, c6+1, c7+1];[y3+1, y7+1];[zDot4+1, zDot8+1, zDot11+1];[(M0-365.13)+2, (M0-527.19)+2];[D186+1, D204+1, D366+1]}	{2660@[y3+1:324.16650, y5+1:554.25342, y7+2:390.18789];[D126+1:126.05487, D138+1:138.05504, D144+1:144.06558, D168+1:168.06554, D186+1:186.07651, D204+1:204.08681]}{2664@[c5+1:1249.49915, c6+1:1377.55615, c7+1:1506.59583];[y3+1:324.16653, y7+1:779.36932];[zDot4+1:409.19315, zDot8+1:862.41622, zDot11+1:1897.77673];[(M0-365.13)+2:774.84069, (M0-527.19)+2:693.81292];[D186+1:186.07620, D204+1:204.08682, D366+1:366.13959]}	{2660@[y3+1:-0.00013, y5+1:-0.00348, y7+2:0.00026];[D126+1:-0.00008, D138+1:0.00009, D144+1:0.00007, D168+1:0.00002, D186+1:0.00043, D204+1:0.00016]}{2664@[c5+1:-0.02478, c6+1:-0.02635, c7+1:-0.02927];[y3+1:-0.00010, y7+1:0.00108];[zDot4+1:-0.00244, zDot8+1:-0.00171, zDot11+1:-0.01012];[(M0-365.13)+2:0.00071, (M0-527.19)+2:-0.00201];[D186+1:0.00013, D204+1:0.00018, D366+1:0.00012]}	{2660@[y3+1:-0.39, y5+1:-6.30, y7+2:0.33];[D126+1:-0.61, D138+1:0.67, D144+1:0.46, D168+1:0.12, D186+1:2.33, D204+1:0.79]}{2664@[c5+1:-19.85, c6+1:-19.14, c7+1:-19.44];[y3+1:-0.30, y7+1:1.39];[zDot4+1:-5.98, zDot8+1:-1.99, zDot11+1:-5.34];[(M0-365.13)+2:0.46, (M0-527.19)+2:-1.45];[D186+1:0.68, D204+1:0.87, D366+1:0.33]}	{2660@[y3+1:13402, y5+1:2588, y7+2:14351];[D126+1:20576, D138+1:10449, D144+1:11306, D168+1:4805, D186+1:14313, D204+1:11670]}{2664@[c5+1:905, c6+1:965, c7+1:1029];[y3+1:1605, y7+1:978];[zDot4+1:983, zDot8+1:922, zDot11+1:1195];[(M0-365.13)+2:1945, (M0-527.19)+2:2058];[D186+1:1964, D204+1:2167, D366+1:1759]}	{2660@9}{2664@13}	T	0.0201511	0	0	6.04135	2.02337	9.30063	1	3	730.264	H2N2	FALSE	0.924247	(N(H)(N(H)))	Level3			{@8[3-5]}{@8[2-5]}{@9[2-1,3-1]}
2019_09_16_StcEmix_35trig_EThcD25_rep1.raw	6682	29.5787	6649	1122.47	2	2242.92	Q8WXI7.3	Homo sapiens OX=9606	Mucin-16 segment	[105 to 114]	TPASLSGPTT	R,A	T[O-Glycosylation:H1N1A1 on X]PASLSGPTT[O-Glycosylation:H1N1A1 on X]	2	2242.92	13.1714	0	{6682@[b4+1, b6+1, b7+1, b9+1];[y3+1, y4+1, y5+1, y6+1, y7+1];[D126+1, D138+1, D144+1, D168+1, D186+1, D204+1, D274+1, D292+1, D366+1]}{6685@[c2+1, c9+1];[zDot10+1];[(M0-291.10)+1];[D204+1, D274+1, D292+1]}	{6682@[b4+1:357.17703, b6+1:557.29309, b7+1:614.31482, b9+1:812.41425];[y3+1:318.16592, y4+1:375.18845, y5+1:462.22058, y6+1:575.30420, y7+1:662.33240];[D126+1:126.05509, D138+1:138.05508, D144+1:144.06558, D168+1:168.06572, D186+1:186.07623, D204+1:204.08665, D274+1:274.09204, D292+1:292.10324, D366+1:366.14072]}{6685@[c2+1:872.36914, c9+1:1485.67358];[zDot10+1:2227.89551];[(M0-291.10)+1:1952.83423];[D204+1:204.08638, D274+1:274.09238, D292+1:292.10275]}	{6682@[b4+1:0.00017, b6+1:0.00014, b7+1:0.00040, b9+1:-0.00061];[y3+1:-0.00004, y4+1:0.00102, y5+1:0.00113, y6+1:0.00068, y7+1:-0.00315];[D126+1:0.00015, D138+1:0.00014, D144+1:0.00007, D168+1:0.00020, D186+1:0.00016, D204+1:0.00001, D274+1:-0.00009, D292+1:0.00055, D366+1:0.00125]}{6685@[c2+1:0.00726, c9+1:0.00457];[zDot10+1:-0.01409];[(M0-291.10)+1:0.00133];[D204+1:-0.00027, D274+1:0.00025, D292+1:0.00007]}	{6682@[b4+1:0.48, b6+1:0.25, b7+1:0.66, b9+1:-0.76];[y3+1:-0.12, y4+1:2.73, y5+1:2.44, y6+1:1.19, y7+1:-4.76];[D126+1:1.16, D138+1:1.01, D144+1:0.46, D168+1:1.22, D186+1:0.85, D204+1:0.04, D274+1:-0.31, D292+1:1.90, D366+1:3.42]}{6685@[c2+1:8.33, c9+1:3.08];[zDot10+1:-6.33];[(M0-291.10)+1:0.68];[D204+1:-1.31, D274+1:0.92, D292+1:0.23]}	{6682@[b4+1:4648, b6+1:5677, b7+1:4949, b9+1:5237];[y3+1:5263, y4+1:3160, y5+1:5566, y6+1:4543, y7+1:3395];[D126+1:32266, D138+1:37020, D144+1:22866, D168+1:15895, D186+1:39690, D204+1:29818, D274+1:53895, D292+1:7362, D366+1:7741]}{6685@[c2+1:1666, c9+1:2560];[zDot10+1:1113];[(M0-291.10)+1:6033];[D204+1:1230, D274+1:2151, D292+1:2200]}	{6682@18}{6685@7}	T	0.0201511	0	0	2.03428	1.04894	12.5048	2	5	1312.46	H2N2A2	FALSE	1.619	(N(H(A))),(N(H(A)))	Level1	[1,H1N1A1,0.937][10,H1N1A1,0.937]	[105,H1N1A1,0.937][114,H1N1A1,0.937]	{@34[1-4,10-4]}	{@1[4,0.937]}{@4[4,0.042]}{@6[4,0.042]}{@9[4,0.042]}{@10[4,0.937]}
2019_09_16_StcEmix_35trig_EThcD25_rep1.raw	6931	30.4052	6902	1282.21	3	3843.6	P16150	Homo sapiens	Leukosialin	[189 to 208]	TTGSLEPSSGASGPQVSSVK	M,L	TTGS[O-Glycosylation:H2N2A2 on X]LEPSS[O-Glycosylation:H1N1A1 on X]GASGPQVSSVK	2	3843.6	13.1561	2	{6931@[b6+1];[y4+1, y7+1, y8+1, y9+1, y11+1, y14+1, y15+1];[D126+1, D138+1, D144+1, D168+1, D186+1, D204+1, D274+1, D292+1, D366+1]}{6934@[b17+1];[c5+1];[zDot5+1, zDot10+1];[(M0-291.10)+2];[D186+1, D204+1, D274+1, D292+1, D366+1]}	{6931@[b6+1:589.28607];[y4+1:420.24585, y7+1:744.42047, y8+1:801.44751, y9+1:888.47589, y11+1:1016.53265, y14+1:1287.65628, y15+1:1416.69214];[D126+1:126.05522, D138+1:138.05522, D144+1:144.06561, D168+1:168.06546, D186+1:186.07613, D204+1:204.08656, D274+1:274.09195, D292+1:292.10233, D366+1:366.13907]}{6934@[b17+1:1543.69666];[c5+1:1789.72913];[zDot5+1:503.29520, zDot10+1:943.49707];[(M0-291.10)+2:1777.26294];[D186+1:186.07597, D204+1:204.08664, D274+1:274.09161, D292+1:292.10211, D366+1:366.13944]}	{6931@[b6+1:0.00329];[y4+1:0.00057, y7+1:-0.00456, y8+1:0.00102, y9+1:-0.00263, y11+1:-0.00445, y14+1:0.00236, y15+1:-0.00437];[D126+1:0.00027, D138+1:0.00028, D144+1:0.00010, D168+1:-0.00006, D186+1:0.00006, D204+1:-0.00008, D274+1:-0.00018, D292+1:-0.00036, D366+1:-0.00040]}{6934@[b17+1:-0.02680];[c5+1:0.00717];[zDot5+1:0.00023, zDot10+1:0.00016];[(M0-291.10)+2:0.00176];[D186+1:-0.00010, D204+1:-0.00001, D274+1:-0.00051, D292+1:-0.00057, D366+1:-0.00002]}	{6931@[b6+1:5.59];[y4+1:1.37, y7+1:-6.13, y8+1:1.27, y9+1:-2.96, y11+1:-4.38, y14+1:1.83, y15+1:-3.09];[D126+1:2.20, D138+1:2.01, D144+1:0.67, D168+1:-0.34, D186+1:0.31, D204+1:-0.41, D274+1:-0.65, D292+1:-1.24, D366+1:-1.09]}{6934@[b17+1:-17.37];[c5+1:4.01];[zDot5+1:0.46, zDot10+1:0.17];[(M0-291.10)+2:0.49];[D186+1:-0.56, D204+1:-0.03, D274+1:-1.88, D292+1:-1.97, D366+1:-0.06]}	{6931@[b6+1:4272];[y4+1:4396, y7+1:2772, y8+1:4292, y9+1:3545, y11+1:4177, y14+1:14307, y15+1:3686];[D126+1:41251, D138+1:37799, D144+1:27281, D168+1:15997, D186+1:57136, D204+1:73027, D274+1:76579, D292+1:22012, D366+1:21620]}{6934@[b17+1:888];[c5+1:1276];[zDot5+1:1070, zDot10+1:978];[(M0-291.10)+2:11239];[D186+1:1415, D204+1:5282, D274+1:7674, D292+1:2913, D366+1:6114]}	{6931@17}{6934@10}	T	0.0201511	0	0	3.01957	1.06617	14.7231	2	8	1968.68	H3N3A3	FALSE	1.45942	(N(H(A))),(N(H(A))(N(H(A))))	Level3			{@68[4-10,9-4]}{@68[2-10,9-4]}{@68[1-10,9-4]}{@68[4-10,8-4]}{@68[2-10,8-4]}{@68[1-10,8-4]}
2019_09_16_StcEmix_35trig_EThcD25_rep1.raw	6671	29.5445	6649	928.763	3	2783.27	P16150	Homo sapiens	Leukosialin	[68 to 82]	SPLPEPTTYQEVSIK	G,M	S[O-Glycosylation:H1N1 on X]PLPEPTT[O-Glycosylation:H2N2 on X]YQEVSIK	2	2783.26	13.1436	0	{6671@[b2+1, b3+1];[y5+1, y10+1, y12+1];[D126+1, D138+1, D144+1, D168+1, D186+1, D204+1, D366+1]}{6674@[c4+1, c8+1, c10+1];[zDot3+1, zDot5+1, zDot6+1, zDot7+1];[(M0-527.19)+2];[D126+1, D138+1, D186+1, D204+1, D366+1]}	{6671@[b2+1:185.09225, b3+1:298.17624];[y5+1:575.33295, y10+1:1165.61145, y12+1:1391.70288];[D126+1:126.05505, D138+1:138.05528, D144+1:144.06552, D168+1:168.06558, D186+1:186.07645, D204+1:204.08707, D366+1:366.13895]}{6674@[c4+1:777.38556, c8+1:1935.82312, c10+1:2226.96777];[zDot3+1:331.20972, zDot5+1:559.32086, zDot6+1:687.37659, zDot7+1:850.44989];[(M0-527.19)+2:1129.04825];[D126+1:126.05511, D138+1:138.05518, D186+1:186.07588, D204+1:204.08656, D366+1:366.13922]}	{6671@[b2+1:0.00019, b3+1:0.00011];[y5+1:-0.00696, y10+1:0.00152, y12+1:-0.00241];[D126+1:0.00010, D138+1:0.00033, D144+1:0.00000, D168+1:0.00007, D186+1:0.00038, D204+1:0.00043, D366+1:-0.00052]}{6674@[c4+1:-0.00208, c8+1:-0.01961, c10+1:0.00314];[zDot3+1:-0.00046, zDot5+1:-0.00032, zDot6+1:-0.00317, zDot7+1:0.00680];[(M0-527.19)+2:0.00353];[D126+1:0.00017, D138+1:0.00023, D186+1:-0.00019, D204+1:-0.00008, D366+1:-0.00025]}	{6671@[b2+1:1.01, b3+1:0.36];[y5+1:-12.11, y10+1:1.31, y12+1:-1.73];[D126+1:0.80, D138+1:2.40, D144+1:0.03, D168+1:0.39, D186+1:2.04, D204+1:2.10, D366+1:-1.42]}{6674@[c4+1:-2.67, c8+1:-10.13, c10+1:1.41];[zDot3+1:-1.38, zDot5+1:-0.57, zDot6+1:-4.62, zDot7+1:8.01];[(M0-527.19)+2:1.56];[D126+1:1.35, D138+1:1.67, D186+1:-1.05, D204+1:-0.41, D366+1:-0.69]}	{6671@[b2+1:4378, b3+1:6224];[y5+1:2645, y10+1:12668, y12+1:12415];[D126+1:58330, D138+1:53635, D144+1:34965, D168+1:16897, D186+1:56894, D204+1:65233, D366+1:10653]}{6674@[c4+1:3882, c8+1:1459, c10+1:1212];[zDot3+1:1744, zDot5+1:1426, zDot6+1:887, zDot7+1:1119];[(M0-527.19)+2:4077];[D126+1:763, D138+1:688, D186+1:2968, D204+1:8885, D366+1:7792]}	{6671@12}{6674@13}	T	0.0201511	0	0	7.05685	1.01976	12.621	2	4	1095.4	H3N3	FALSE	1.68983	(N(H)),(N(H)(N(H)))	Level2	[1,H1N1,0.985]	[68,H1N1,0.985]	{@22[1-1,8-5]}{@22[1-1,7-5]}	{@1[1,0.985][5,0.008]}{@7[1,0.008][5,0.496]}{@8[1,0.008][5,0.496]}{@13[5,0.000][1,0.000]}
2019_09_16_StcEmix_35trig_EThcD25_rep1.raw	8172	34.3419	8145	817.4	3	2449.18	Q14242	Homo sapiens	P-selectin glycoprotein ligand 1	[52 to 70]	TPLTGPGTPESTTVEPAAR	T,R	TPLTGPGT[O-Glycosylation:N1 on X]PESTT[O-Glycosylation:H1N1 on X]VEPAAR	2	2449.16	13.1242	17	{8172@[b1+1, b2+1];[y4+1, y5+1, y11+1];[D126+1, D138+1, D144+1, D168+1, D186+1, D204+1]}{8175@[b17+1];[c9+1, c10+1];[y4+1, y5+1];[zDot5+1, zDot7+1, zDot8+1]}	{8172@[b1+1:102.05496, b2+1:199.10771];[y4+1:414.24457, y5+1:543.28921, y11+1:1157.57983];[D126+1:126.05505, D138+1:138.05501, D144+1:144.06552, D168+1:168.06544, D186+1:186.07610, D204+1:204.08652]}{8175@[b17+1:1636.79997];[c9+1:1042.54370, c10+1:1171.57678];[y4+1:414.23822, y5+1:543.28729];[zDot5+1:527.26910, zDot7+1:1092.52490, zDot8+1:1193.55713]}	{8172@[b1+1:0.00001, b2+1:-0.00001];[y4+1:-0.00138, y5+1:0.00068, y11+1:0.00014];[D126+1:0.00011, D138+1:0.00006, D144+1:0.00000, D168+1:-0.00007, D186+1:0.00002, D204+1:-0.00013]}{8175@[b17+1:-0.00648];[c9+1:0.00219, c10+1:-0.00732];[y4+1:-0.00772, y5+1:-0.00124];[zDot5+1:-0.00071, zDot7+1:0.00681, zDot8+1:-0.00864]}	{8172@[b1+1:0.07, b2+1:-0.04];[y4+1:-3.33, y5+1:1.25, y11+1:0.12];[D126+1:0.86, D138+1:0.45, D144+1:0.03, D168+1:-0.43, D186+1:0.10, D204+1:-0.64]}{8175@[b17+1:-3.96];[c9+1:2.10, c10+1:-6.26];[y4+1:-18.69, y5+1:-2.29];[zDot5+1:-1.35, zDot7+1:6.24, zDot8+1:-7.25]}	{8172@[b1+1:8576, b2+1:9991];[y4+1:5602, y5+1:29161, y11+1:11581];[D126+1:11965, D138+1:12934, D144+1:6958, D168+1:4172, D186+1:12260, D204+1:9551]}{8175@[b17+1:11999];[c9+1:3857, c10+1:966];[y4+1:1097, y5+1:2558];[zDot5+1:1460, zDot7+1:1934, zDot8+1:1759]}	{8172@11}{8175@8}	T	0.0201511	0	0	5.01734	0	6.07096	2	6	568.212	H1N2	FALSE	1.85884	(N),(N(H))	Level2	[13,H1N1,0.970]	[64,H1N1,0.970]	{@5[8-0,13-1]}{@5[4-0,13-1]}{@5[1-0,13-1]}	{@1[0,0.333][1,0.000]}{@4[0,0.333][1,0.000]}{@8[0,0.333][1,0.000]}{@11[0,0.000][1,0.001]}{@12[0,0.000][1,0.028]}{@13[1,0.970][0,0.000]}
2019_09_16_StcEmix_35trig_EThcD25_rep1.raw	8208	34.4682	8178	1087.46	3	3259.36	Q8WXI7.3	Homo sapiens OX=9606	Mucin-16 segment	[404 to 416]	TPGTPTVYLGASK	S,T	TPGT[O-Glycosylation:H2N2A2 on X]PTVYLGAS[O-Glycosylation:H1N1A1 on X]K	2	3259.36	13.1185	0	{8208@[b2+1, b4+1, b7+1];[y4+1, y6+1, y9+1, y11+1];[D109+1, D126+1, D138+1, D144+1, D168+1, D186+1, D204+1, D274+1, D292+1, D366+1]}{8211@[c6+1, c8+1];[zDot8+1, zDot13+1];[(M0-291.10)+2, (M0-744.24)+2];[D186+1, D204+1, D274+1, D292+1, D366+1]}	{8208@[b2+1:199.10713, b4+1:357.17664, b7+1:654.34131];[y4+1:362.20117, y6+1:638.35266, y9+1:935.51819, y11+1:1093.58628];[D109+1:109.02849, D126+1:126.05498, D138+1:138.05511, D144+1:144.06564, D168+1:168.06551, D186+1:186.07623, D204+1:204.08697, D274+1:274.09198, D292+1:292.10252, D366+1:366.13931]}{8211@[c6+1:1884.75928, c8+1:2146.87939];[zDot8+1:1478.66125, zDot13+1:3244.34450];[(M0-291.10)+2:1485.14314, (M0-744.24)+2:1258.57008];[D186+1:186.07596, D204+1:204.08646, D274+1:274.09212, D292+1:292.10288, D366+1:366.13987]}	{8208@[b2+1:-0.00059, b4+1:-0.00023, b7+1:-0.00441];[y4+1:-0.00224, y6+1:0.00186, y9+1:-0.00147, y11+1:-0.00253];[D109+1:0.00009, D126+1:0.00003, D138+1:0.00016, D144+1:0.00013, D168+1:-0.00001, D186+1:0.00015, D204+1:0.00032, D274+1:-0.00015, D292+1:-0.00016, D366+1:-0.00016]}{8211@[c6+1:0.00020, c8+1:-0.01142];[zDot8+1:-0.01453, zDot13+1:-0.00884];[(M0-291.10)+2:0.00236, (M0-744.24)+2:0.00446];[D186+1:-0.00012, D204+1:-0.00019, D274+1:-0.00001, D292+1:0.00019, D366+1:0.00041]}	{8208@[b2+1:-2.96, b4+1:-0.63, b7+1:-6.75];[y4+1:-6.20, y6+1:2.92, y9+1:-1.57, y11+1:-2.31];[D109+1:0.85, D126+1:0.25, D138+1:1.18, D144+1:0.89, D168+1:-0.06, D186+1:0.81, D204+1:1.58, D274+1:-0.54, D292+1:-0.56, D366+1:-0.44]}{8211@[c6+1:0.11, c8+1:-5.32];[zDot8+1:-9.83, zDot13+1:-2.73];[(M0-291.10)+2:0.80, (M0-744.24)+2:1.77];[D186+1:-0.64, D204+1:-0.94, D274+1:-0.03, D292+1:0.65, D366+1:1.11]}	{8208@[b2+1:3125, b4+1:6756, b7+1:3793];[y4+1:2615, y6+1:6146, y9+1:16898, y11+1:9387];[D109+1:2744, D126+1:62428, D138+1:53868, D144+1:40072, D168+1:21958, D186+1:77254, D204+1:83813, D274+1:161380, D292+1:31474, D366+1:20933]}{8211@[c6+1:1164, c8+1:1227];[zDot8+1:1096, zDot13+1:1204];[(M0-291.10)+2:28434, (M0-744.24)+2:3173];[D186+1:1866, D204+1:6919, D274+1:20114, D292+1:9953, D366+1:7641]}	{8208@17}{8211@11}	T	0.0201511	0	0	3.00793	2.07184	15.516	2	4	1968.68	H3N3A3	FALSE	1.3283	(N(H(A))),(N(H(A))(N(H(A))))	Level2	[12,H1N1A1,0.957]	[415,H1N1A1,0.957]	{@68[4-10,12-4]}{@68[1-10,12-4]}	{@1[4,0.042][10,0.472]}{@4[4,0.000][10,0.486]}{@6[4,0.001][10,0.028]}{@12[10,0.014][4,0.957]}
2019_09_16_StcEmix_35trig_EThcD25_rep1.raw	6342	28.4995	6311	1233.86	3	3698.57	P16150	Homo sapiens	Leukosialin	[189 to 208]	TTGSLEPSSGASGPQVSSVK	M,L	TTGS[O-Glycosylation:H2N2A1F1 on X]LEPSSGAS[O-Glycosylation:H1N1A1 on X]GPQVSSVK	2	3698.57	13.1016	4	{6342@[b6+1];[y4+1, y9+1, y11+1, y14+1];[D126+1, D138+1, D144+1, D168+1, D186+1, D204+1, D274+1, D292+1, D366+1]}{6344@[b15+1];[c4+1, c5+1, c7+1];[zDot5+1, zDot6+1, zDot8+1, zDot13+1];[D126+1, D144+1, D186+1, D204+1, D274+1, D292+1, D366+1]}	{6342@[b6+1:589.28064];[y4+1:420.24820, y9+1:888.47314, y11+1:1016.53357, y14+1:1287.65365];[D126+1:126.05498, D138+1:138.05529, D144+1:144.06552, D168+1:168.06551, D186+1:186.07607, D204+1:204.08684, D274+1:274.09216, D292+1:292.10269, D366+1:366.13937]}{6344@[b15+1:1357.61206];[c4+1:1531.60620, c5+1:1644.67529, c7+1:1870.77100];[zDot5+1:503.29575, zDot6+1:631.35272, zDot8+1:785.43146, zDot13+1:1830.77600];[D126+1:126.05499, D144+1:144.06551, D186+1:186.07623, D204+1:204.08661, D274+1:274.09161, D292+1:292.10214, D366+1:366.13934]}	{6342@[b6+1:-0.00214];[y4+1:0.00292, y9+1:-0.00538, y11+1:-0.00353, y14+1:-0.00027];[D126+1:0.00003, D138+1:0.00034, D144+1:0.00000, D168+1:-0.00001, D186+1:-0.00001, D204+1:0.00020, D274+1:0.00004, D292+1:0.00001, D366+1:-0.00009]}{6344@[b15+1:-0.01095];[c4+1:0.00582, c5+1:-0.00916, c7+1:-0.00881];[zDot5+1:0.00078, zDot6+1:-0.00082, zDot8+1:0.00369, zDot13+1:-0.03404];[D126+1:0.00004, D144+1:-0.00001, D186+1:0.00016, D204+1:-0.00004, D274+1:-0.00051, D292+1:-0.00054, D366+1:-0.00013]}	{6342@[b6+1:-3.64];[y4+1:6.98, y9+1:-6.06, y11+1:-3.48, y14+1:-0.21];[D126+1:0.27, D138+1:2.51, D144+1:0.03, D168+1:-0.06, D186+1:-0.06, D204+1:0.98, D274+1:0.14, D292+1:0.02, D366+1:-0.25]}{6344@[b15+1:-8.07];[c4+1:3.80, c5+1:-5.57, c7+1:-4.71];[zDot5+1:1.56, zDot6+1:-1.30, zDot8+1:4.71, zDot13+1:-18.60];[D126+1:0.31, D144+1:-0.07, D186+1:0.85, D204+1:-0.19, D274+1:-1.88, D292+1:-1.87, D366+1:-0.35]}	{6342@[b6+1:3584];[y4+1:3703, y9+1:5345, y11+1:3169, y14+1:25055];[D126+1:52279, D138+1:43622, D144+1:42353, D168+1:20546, D186+1:71683, D204+1:76347, D274+1:87741, D292+1:14321, D366+1:22540]}{6344@[b15+1:861];[c4+1:989, c5+1:1242, c7+1:1092];[zDot5+1:1581, zDot6+1:1781, zDot8+1:1087, zDot13+1:4125];[D126+1:677, D144+1:665, D186+1:3796, D204+1:9792, D274+1:13279, D292+1:6531, D366+1:11324]}	{6342@14}{6344@15}	T	0.0201511	0	0	7.0488	0	16.7462	2	8	1823.65	H3N3A2F1	FALSE	1.08401	(N(H(A))),(N(H)(N(H(A))(F)))	Level3			{@62[4-9,12-4]}{@62[2-9,12-4]}{@62[1-9,12-4]}{@62[4-9,9-4]}{@62[2-9,9-4]}{@62[1-9,9-4]}{@62[4-9,8-4]}{@62[2-9,8-4]}{@62[1-9,8-4]}
2019_09_16_StcEmix_35trig_EThcD25_rep1.raw	6206	28.0194	6188	1266.58	2	2531.15	P16150	Homo sapiens	Leukosialin	[189 to 208]	TTGSLEPSSGASGPQVSSVK	M,L	TTGSLEPSSGASGPQVS[O-Glycosylation:H1N1A1 on X]SVK	1	2531.15	13.0971	2	{6206@[b6+1];[y4+1, y5+1, y8+1, y9+1, y11+1, y14+1];[(M0-656.23)+1];[D126+1, D138+1, D144+1, D168+1, D186+1, D204+1, D274+1, D292+1, D366+1]}{6210@[b6+1];[c17+1];[y14+1];[zDot20+1];[(M0-656.23)+1];[D126+1, D168+1, D186+1, D204+1, D274+1, D292+1, D366+1]}	{6206@[b6+1:589.28143];[y4+1:420.24548, y5+1:519.31384, y8+1:801.44037, y9+1:888.47412, y11+1:1016.53900, y14+1:1287.65466];[(M0-656.23)+1:1875.92163];[D126+1:126.05506, D138+1:138.05501, D144+1:144.06555, D168+1:168.06557, D186+1:186.07632, D204+1:204.08689, D274+1:274.09195, D292+1:292.10281, D366+1:366.13900]}{6210@[b6+1:589.27808];[c17+1:2216.96606];[y14+1:1287.64978];[zDot20+1:2516.14454];[(M0-656.23)+1:1875.92810];[D126+1:126.05465, D168+1:168.06534, D186+1:186.07631, D204+1:204.08665, D274+1:274.09230, D292+1:292.10187, D366+1:366.13955]}	{6206@[b6+1:-0.00135];[y4+1:0.00021, y5+1:0.00015, y8+1:-0.00613, y9+1:-0.00440, y11+1:0.00190, y14+1:0.00074];[(M0-656.23)+1:-0.00780];[D126+1:0.00011, D138+1:0.00006, D144+1:0.00004, D168+1:0.00005, D186+1:0.00024, D204+1:0.00024, D274+1:-0.00018, D292+1:0.00013, D366+1:-0.00046]}{6210@[b6+1:-0.00471];[c17+1:-0.01155];[y14+1:-0.00414];[zDot20+1:0.00623];[(M0-656.23)+1:-0.00133];[D126+1:-0.00030, D168+1:-0.00018, D186+1:0.00023, D204+1:0.00001, D274+1:0.00017, D292+1:-0.00082, D366+1:0.00009]}	{6206@[b6+1:-2.29];[y4+1:0.50, y5+1:0.30, y8+1:-7.65, y9+1:-4.96, y11+1:1.87, y14+1:0.58];[(M0-656.23)+1:-4.16];[D126+1:0.88, D138+1:0.45, D144+1:0.25, D168+1:0.30, D186+1:1.30, D204+1:1.20, D274+1:-0.65, D292+1:0.44, D366+1:-1.27]}{6210@[b6+1:-8.00];[c17+1:-5.21];[y14+1:-3.22];[zDot20+1:2.48];[(M0-656.23)+1:-0.71];[D126+1:-2.38, D168+1:-1.07, D186+1:1.26, D204+1:0.04, D274+1:0.64, D292+1:-2.81, D366+1:0.24]}	{6206@[b6+1:5306];[y4+1:6442, y5+1:3198, y8+1:4128, y9+1:3790, y11+1:5269, y14+1:24372];[(M0-656.23)+1:3201];[D126+1:47141, D138+1:35363, D144+1:28800, D168+1:16189, D186+1:57550, D204+1:80345, D274+1:76828, D292+1:21067, D366+1:26480]}{6210@[b6+1:842];[c17+1:1476];[y14+1:2492];[zDot20+1:2191];[(M0-656.23)+1:12152];[D126+1:857, D168+1:997, D186+1:4330, D204+1:13078, D274+1:9210, D292+1:6751, D366+1:22973]}	{6206@17}{6210@12}	T	0.0201511	0	0	1.00221	2.02211	16.5661	1	8	656.228	H1N1A1	FALSE	1.2279	(N(H(A)))	Level3			{@6[17-4]}{@6[12-4]}{@6[9-4]}{@6[8-4]}{@6[4-4]}{@6[2-4]}{@6[1-4]}
2019_09_16_StcEmix_35trig_EThcD25_rep1.raw	3585	19.3785	3569	792.351	4	3165.38	P16150	Homo sapiens	Leukosialin	[209 to 227]	LSTMMSPTTSTNASTVPFR	K,N	LSTMMS[O-Glycosylation:H1N2 on X]PTTSTN[Common Artifact:Deamidation on N]AST[O-Glycosylation:H1N2 on X]VPFR	3	3165.37	13.087	19	{3585@[y3+1, y5+1, y6+1, y7+1, y8+1];[D126+1, D138+1, D144+1, D168+1, D186+1, D204+1, D366+1]}{3589@[b10+1];[c7+1, c18+2];[y3+1, y4+1, y13+1];[zDot1+1];[(M0-162.05)+3];[D126+1, D138+1, D144+1, D168+1, D186+1, D204+1, D366+1]}	{3585@[y3+1:419.24033, y5+1:619.35645, y6+1:706.38574, y7+1:777.42389, y8+1:892.45453];[D126+1:126.05501, D138+1:138.05499, D144+1:144.06551, D168+1:168.06557, D186+1:186.07603, D204+1:204.08671, D366+1:366.13873]}{3589@[b10+1:1037.45898];[c7+1:1333.55143, c18+2:1505.14883];[y3+1:419.24072, y4+1:518.30792, y13+1:1379.66919];[zDot1+1:159.10019];[(M0-162.05)+3:1002.11444];[D126+1:126.05495, D138+1:138.05493, D144+1:144.06544, D168+1:168.06534, D186+1:186.07631, D204+1:204.08670, D366+1:366.13906]}	{3585@[y3+1:0.00020, y5+1:0.00022, y6+1:-0.00251, y7+1:-0.00148, y8+1:0.00222];[D126+1:0.00006, D138+1:0.00005, D144+1:-0.00001, D168+1:0.00005, D186+1:-0.00004, D204+1:0.00007, D366+1:-0.00073]}{3589@[b10+1:-0.00521];[c7+1:-0.02349, c18+2:-0.00451];[y3+1:0.00059, y4+1:-0.00062, y13+1:-0.01095];[zDot1+1:-0.00004];[(M0-162.05)+3:0.00157];[D126+1:0.00001, D138+1:-0.00001, D144+1:-0.00007, D168+1:-0.00018, D186+1:0.00023, D204+1:0.00005, D366+1:-0.00040]}	{3585@[y3+1:0.47, y5+1:0.36, y6+1:-3.56, y7+1:-1.90, y8+1:2.49];[D126+1:0.52, D138+1:0.34, D144+1:-0.07, D168+1:0.30, D186+1:-0.23, D204+1:0.34, D366+1:-2.01]}{3589@[b10+1:-5.03];[c7+1:-17.63, c18+2:-1.50];[y3+1:1.42, y4+1:-1.20, y13+1:-7.94];[zDot1+1:-0.25];[(M0-162.05)+3:0.52];[D126+1:0.06, D138+1:-0.11, D144+1:-0.50, D168+1:-1.07, D186+1:1.26, D204+1:0.26, D366+1:-1.10]}	{3585@[y3+1:13399, y5+1:5165, y6+1:4292, y7+1:5626, y8+1:4210];[D126+1:52516, D138+1:47907, D144+1:37992, D168+1:17386, D186+1:72519, D204+1:71938, D366+1:11746]}{3589@[b10+1:1267];[c7+1:1703, c18+2:3336];[y3+1:1314, y4+1:1296, y13+1:1824];[zDot1+1:838];[(M0-162.05)+3:4115];[D126+1:2204, D138+1:1204, D144+1:1358, D168+1:1520, D186+1:7994, D204+1:19781, D366+1:13952]}	{3585@12}{3589@15}	T	0.0201511	0	0	3.03778	1.01139	14.5488	2	9	1136.42	H2N4	TRUE	1.26098	(N(H)(N)),(N(H)(N))	Level3			{@23[6-3,15-3]}{@23[3-3,15-3]}{@23[2-3,15-3]}{@23[6-3,14-3]}{@23[3-3,14-3]}{@23[2-3,14-3]}{@23[6-3,11-3]}{@23[3-3,11-3]}{@23[2-3,11-3]}{@23[6-3,10-3]}... In Total:18 Paths
2019_09_16_StcEmix_35trig_EThcD25_rep1.raw	5591	25.9674	5572	945.895	4	3779.55	P16150	Homo sapiens	Leukosialin	[213 to 234]	MSPTTSTNASTVPFRNPDENSR	M,G	MSPTTSTNAS[O-Glycosylation:N1 on X]T[O-Glycosylation:H2N2A1F1 on X]VPFRNPDEN[Common Artifact:Deamidation on N]SR	3	3779.58	13.0771	19	{5591@[b10+1];[y1+1, y2+1, y4+1];[D126+1, D138+1, D144+1, D168+1, D186+1, D204+1, D274+1, D292+1, D366+1]}{5594@[c19+2];[y2+1];[zDot1+1, zDot2+1, zDot3+1, zDot4+1, zDot7+1, zDot8+1, zDot11+2];[D126+1, D138+1, D144+1, D168+1, D186+1, D204+1, D274+1, D292+1, D366+1]}	{5591@[b10+1:978.43225];[y1+1:175.11913, y2+1:262.15088, y4+1:506.22011];[D126+1:126.05523, D138+1:138.05509, D144+1:144.06554, D168+1:168.06561, D186+1:186.07627, D204+1:204.08694, D274+1:274.09209, D292+1:292.10205, D366+1:366.13800]}{5594@[c19+2:1711.20645];[y2+1:262.15094];[zDot1+1:159.10042, zDot2+1:246.13168, zDot3+1:361.15875, zDot4+1:490.20258, zDot7+1:816.32819, zDot8+1:972.43188, zDot11+2:658.31289];[D126+1:126.05505, D138+1:138.05505, D144+1:144.06540, D168+1:168.06541, D186+1:186.07605, D204+1:204.08659, D274+1:274.09222, D292+1:292.10236, D366+1:366.13911]}	{5591@[b10+1:0.01256];[y1+1:0.00017, y2+1:-0.00010, y4+1:-0.00040];[D126+1:0.00029, D138+1:0.00015, D144+1:0.00002, D168+1:0.00010, D186+1:0.00020, D204+1:0.00030, D274+1:-0.00004, D292+1:-0.00064, D366+1:-0.00147]}{5594@[c19+2:-0.04131];[y2+1:-0.00004];[zDot1+1:0.00019, zDot2+1:-0.00057, zDot3+1:-0.00045, zDot4+1:0.00078, zDot7+1:0.00376, zDot8+1:0.00635, zDot11+2:0.00337];[D126+1:0.00010, D138+1:0.00011, D144+1:-0.00012, D168+1:-0.00010, D186+1:-0.00003, D204+1:-0.00006, D274+1:0.00010, D292+1:-0.00033, D366+1:-0.00036]}	{5591@[b10+1:12.85];[y1+1:0.99, y2+1:-0.39, y4+1:-0.80];[D126+1:2.29, D138+1:1.06, D144+1:0.14, D168+1:0.58, D186+1:1.05, D204+1:1.46, D274+1:-0.14, D292+1:-2.18, D366+1:-4.01]}{5594@[c19+2:-12.08];[y2+1:-0.16];[zDot1+1:1.20, zDot2+1:-2.34, zDot3+1:-1.24, zDot4+1:1.60, zDot7+1:4.61, zDot8+1:6.53, zDot11+2:2.56];[D126+1:0.80, D138+1:0.78, D144+1:-0.82, D168+1:-0.61, D186+1:-0.14, D204+1:-0.30, D274+1:0.36, D292+1:-1.14, D366+1:-0.98]}	{5591@[b10+1:3657];[y1+1:3736, y2+1:61910, y4+1:13949];[D126+1:56622, D138+1:51028, D144+1:40344, D168+1:22948, D186+1:71570, D204+1:67216, D274+1:106840, D292+1:22350, D366+1:11815]}{5594@[c19+2:1358];[y2+1:1010];[zDot1+1:751, zDot2+1:948, zDot3+1:1606, zDot4+1:1616, zDot7+1:1443, zDot8+1:1148, zDot11+2:2453];[D126+1:1573, D138+1:1716, D144+1:1758, D168+1:1281, D186+1:8224, D204+1:16821, D274+1:25568, D292+1:9475, D366+1:6493]}	{5591@13}{5594@18}	T	0.0201511	0	0	8.01908	0	18.4237	2	8	1370.5	H2N3A1F1	TRUE	1.375	(N),(N(H)(N(H(A))(F)))	Level3			{@36[10-0,11-9]}{@36[7-0,11-9]}{@36[6-0,11-9]}{@36[5-0,11-9]}{@36[4-0,11-9]}{@36[2-0,11-9]}{@36[10-9,11-0]}{@36[7-9,11-0]}{@36[6-9,11-0]}{@36[5-9,11-0]}... In Total:42 Paths
2019_09_16_StcEmix_35trig_EThcD25_rep1.raw	8665	35.9128	8647	1039.43	4	4153.7	P16150	Homo sapiens	Leukosialin	[193 to 208]	LEPSSGASGPQVSSVK	S,L	LEPS[O-Glycosylation:H2N2A2 on X]S[O-Glycosylation:H2N2A2 on X]GASGPQVSSVK	2	4153.68	13.0537	3	{8665@[b6+1];[y4+1, y7+1, y8+1, y9+1, y11+1, y12+1, y14+1, y15+1];[D109+1, D126+1, D138+1, D144+1, D168+1, D186+1, D204+1, D274+1, D292+1, D366+1]}{8668@[y1+1, y11+1];[zDot3+1, zDot10+1];[D126+1, D138+1, D186+1, D204+1, D274+1, D292+1, D366+1]}	{8665@[b6+1:571.27209];[y4+1:420.24597, y7+1:744.42694, y8+1:801.44507, y9+1:888.47973, y11+1:1016.52740, y12+1:1103.56934, y14+1:1287.65170, y15+1:1416.70715];[D109+1:109.02856, D126+1:126.05508, D138+1:138.05502, D144+1:144.06560, D168+1:168.06541, D186+1:186.07621, D204+1:204.08673, D274+1:274.09233, D292+1:292.10284, D366+1:366.13867]}{8668@[y1+1:147.11285, y11+1:1016.52411];[zDot3+1:317.19260, zDot10+1:943.49866];[D126+1:126.05486, D138+1:138.05476, D186+1:186.07588, D204+1:204.08677, D274+1:274.09229, D292+1:292.10297, D366+1:366.13934]}	{8665@[b6+1:-0.00013];[y4+1:0.00070, y7+1:0.00191, y8+1:-0.00143, y9+1:0.00121, y11+1:-0.00970, y12+1:0.00021, y14+1:-0.00222, y15+1:0.01064];[D109+1:0.00017, D126+1:0.00014, D138+1:0.00008, D144+1:0.00008, D168+1:-0.00010, D186+1:0.00013, D204+1:0.00008, D274+1:0.00020, D292+1:0.00016, D366+1:-0.00079]}{8668@[y1+1:0.00005, y11+1:-0.01299];[zDot3+1:-0.00193, zDot10+1:0.00175];[D126+1:-0.00008, D138+1:-0.00018, D186+1:-0.00019, D204+1:0.00012, D274+1:0.00016, D292+1:0.00028, D366+1:-0.00012]}	{8665@[b6+1:-0.22];[y4+1:1.66, y7+1:2.57, y8+1:-1.78, y9+1:1.36, y11+1:-9.55, y12+1:0.19, y14+1:-1.72, y15+1:7.52];[D109+1:1.56, D126+1:1.10, D138+1:0.56, D144+1:0.57, D168+1:-0.61, D186+1:0.72, D204+1:0.42, D274+1:0.75, D292+1:0.54, D366+1:-2.18]}{8668@[y1+1:0.34, y11+1:-12.79];[zDot3+1:-6.09, zDot10+1:1.85];[D126+1:-0.67, D138+1:-1.33, D186+1:-1.05, D204+1:0.60, D274+1:0.58, D292+1:0.96, D366+1:-0.34]}	{8665@[b6+1:9157];[y4+1:4976, y7+1:3325, y8+1:4449, y9+1:5676, y11+1:4090, y12+1:4044, y14+1:19958, y15+1:3644];[D109+1:2589, D126+1:48744, D138+1:38064, D144+1:26230, D168+1:13308, D186+1:59226, D204+1:82468, D274+1:135628, D292+1:27839, D366+1:20202]}{8668@[y1+1:762, y11+1:718];[zDot3+1:820, zDot10+1:1234];[D126+1:1265, D138+1:577, D186+1:2650, D204+1:9366, D274+1:28467, D292+1:17988, D366+1:7577]}	{8665@19}{8668@11}	T	0.0201511	0	0	2.0033	0	17.4771	2	5	2624.91	H4N4A4	FALSE	1.4512	(N(H(A))(N(H(A)))),(N(H(A))(N(H(A))))	Level1b	[4,H2N2A2,0.808][5,H2N2A2,0.808]	[196,H2N2A2,0.808][197,H2N2A2,0.808]	{@86[4-10,5-10]}	{@4[10,0.808]}{@5[10,0.808]}{@8[10,0.174]}{@13[10,0.174]}{@14[10,0.035]}
2019_09_16_StcEmix_35trig_EThcD25_rep1.raw	4413	22.1106	4390	884.383	3	2650.13	P16150	Homo sapiens	Leukosialin	[220 to 234]	NASTVPFRNPDENSR	T,G	NAST[O-Glycosylation:H1N1A2 on X]VPFRNPDENSR	1	2650.13	13.053	14	{4413@[y1+1, y2+1, y4+1, y14+2];[D109+1, D126+1, D138+1, D144+1, D168+1, D186+1, D204+1, D274+1, D366+1]}{4416@[c11+1, c12+1];[y1+1];[zDot1+1, zDot2+1, zDot3+1, zDot4+1, zDot7+1, zDot15+2];[D126+1, D138+1, D144+1, D168+1, D186+1, D204+1, D274+1, D292+1, D366+1]}	{4413@[y1+1:175.11871, y2+1:262.15109, y4+1:505.23715, y14+2:795.38883];[D109+1:109.02851, D126+1:126.05523, D138+1:138.05521, D144+1:144.06587, D168+1:168.06574, D186+1:186.07633, D204+1:204.08675, D274+1:274.09229, D366+1:366.13928]}{4416@[c11+1:2163.92603, c12+1:2292.94727];[y1+1:175.11858];[zDot1+1:159.10014, zDot2+1:246.13281, zDot3+1:360.17603, zDot4+1:489.21835, zDot7+1:815.34039, zDot15+2:1318.06068];[D126+1:126.05499, D138+1:138.05487, D144+1:144.06557, D168+1:168.06549, D186+1:186.07611, D204+1:204.08694, D274+1:274.09256, D292+1:292.10275, D366+1:366.13895]}	{4413@[y1+1:-0.00024, y2+1:0.00011, y4+1:0.00065, y14+2:0.00373];[D109+1:0.00011, D126+1:0.00028, D138+1:0.00026, D144+1:0.00036, D168+1:0.00023, D186+1:0.00026, D204+1:0.00011, D274+1:0.00016, D366+1:-0.00018]}{4416@[c11+1:-0.00392, c12+1:-0.02527];[y1+1:-0.00038];[zDot1+1:-0.00008, zDot2+1:0.00056, zDot3+1:0.00084, zDot4+1:0.00058, zDot7+1:-0.00002, zDot15+2:0.00020];[D126+1:0.00005, D138+1:-0.00008, D144+1:0.00005, D168+1:-0.00003, D186+1:0.00003, D204+1:0.00030, D274+1:0.00043, D292+1:0.00007, D366+1:-0.00052]}	{4413@[y1+1:-1.37, y2+1:0.43, y4+1:1.29, y14+2:2.35];[D109+1:1.06, D126+1:2.26, D138+1:1.90, D144+1:2.49, D168+1:1.36, D186+1:1.38, D204+1:0.53, D274+1:0.58, D366+1:-0.50]}{4416@[c11+1:-1.81, c12+1:-11.02];[y1+1:-2.16];[zDot1+1:-0.54, zDot2+1:2.27, zDot3+1:2.34, zDot4+1:1.18, zDot7+1:-0.02, zDot15+2:0.07];[D126+1:0.37, D138+1:-0.55, D144+1:0.35, D168+1:-0.15, D186+1:0.19, D204+1:1.46, D274+1:1.59, D292+1:0.23, D366+1:-1.42]}	{4413@[y1+1:4049, y2+1:7583, y4+1:7496, y14+2:9416];[D109+1:3893, D126+1:84093, D138+1:68177, D144+1:64183, D168+1:23515, D186+1:80059, D204+1:75751, D274+1:15233, D366+1:8517]}{4416@[c11+1:1217, c12+1:927];[y1+1:600];[zDot1+1:3858, zDot2+1:778, zDot3+1:1308, zDot4+1:1494, zDot7+1:1658, zDot15+2:5538];[D126+1:4562, D138+1:1608, D144+1:1495, D168+1:1028, D186+1:7251, D204+1:16183, D274+1:1608, D292+1:1495, D366+1:8917]}	{4413@13}{4416@18}	T	0.0201511	0	0	8.04829	0	18.4458	1	3	947.323	H1N1A2	TRUE	1.06527	(N(H(A))(A))	Level3			{@16[4-7]}{@16[3-7]}
2019_09_16_StcEmix_35trig_EThcD25_rep1.raw	11074	43.2747	11054	1272.51	4	5086.03	P07359	Homo sapiens OX=9606	Platelet glycoprotein Ib alpha chain	[263 to 291]	GCPTLGDEGDTDLYDYYPEEDTEGDKVRA	K,T	GC[Common Fixed:Carbamidomethyl on C]PTLGDEGDT[O-Glycosylation:N1A1 on X]DLYDYYPEEDT[O-Glycosylation:H2N2A2 on X]EGDKVRA	3	5086	13.0469	66	{11074@[b2+1, b4+1, b5+1];[D126+1, D138+1, D144+1, D168+1, D186+1, D204+1, D274+1, D292+1, D366+1]}{11077@[b2+1, b5+1];[c4+1, c6+1, c7+1, c8+1, c9+1, c10+1];[zDot11+1];[(M0-291.10)+3];[D186+1, D204+1, D274+1, D292+1, D366+1]}	{11074@[b2+1:218.05940, b4+1:416.15988, b5+1:529.24414];[D126+1:126.05514, D138+1:138.05501, D144+1:144.06540, D168+1:168.06534, D186+1:186.07616, D204+1:204.08684, D274+1:274.09201, D292+1:292.10205, D366+1:366.13910]}{11077@[b2+1:218.05916, b5+1:529.24335];[c4+1:433.18698, c6+1:603.28943, c7+1:718.31885, c8+1:847.36218, c9+1:904.38235, c10+1:1019.41638];[zDot11+1:2545.02002];[(M0-291.10)+3:1599.32023];[D186+1:186.07640, D204+1:204.08669, D274+1:274.09128, D292+1:292.10287, D366+1:366.13959]}	{11074@[b2+1:0.00001, b4+1:0.00005, b5+1:0.00025];[D126+1:0.00019, D138+1:0.00006, D144+1:-0.00012, D168+1:-0.00018, D186+1:0.00008, D204+1:0.00019, D274+1:-0.00012, D292+1:-0.00064, D366+1:-0.00037]}{11077@[b2+1:-0.00023, b5+1:-0.00055];[c4+1:0.00060, c6+1:-0.00248, c7+1:-0.00000, c8+1:0.00074, c9+1:-0.00056, c10+1:0.00653];[zDot11+1:0.01327];[(M0-291.10)+3:0.03689];[D186+1:0.00032, D204+1:0.00004, D274+1:-0.00085, D292+1:0.00019, D366+1:0.00012]}	{11074@[b2+1:0.06, b4+1:0.12, b5+1:0.46];[D126+1:1.53, D138+1:0.45, D144+1:-0.82, D168+1:-1.07, D186+1:0.43, D204+1:0.94, D274+1:-0.42, D292+1:-2.18, D366+1:-1.01]}{11077@[b2+1:-1.06, b5+1:-1.04];[c4+1:1.39, c6+1:-4.12, c7+1:-0.00, c8+1:0.87, c9+1:-0.62, c10+1:6.41];[zDot11+1:5.22];[(M0-291.10)+3:7.69];[D186+1:1.75, D204+1:0.19, D274+1:-3.11, D292+1:0.65, D366+1:0.33]}	{11074@[b2+1:14341, b4+1:4693, b5+1:3958];[D126+1:11750, D138+1:10645, D144+1:8495, D168+1:6510, D186+1:21163, D204+1:25454, D274+1:27973, D292+1:7378, D366+1:10729]}{11077@[b2+1:3104, b5+1:1544];[c4+1:1786, c6+1:1654, c7+1:1674, c8+1:1034, c9+1:2397, c10+1:1666];[zDot11+1:2307];[(M0-291.10)+3:5995];[D186+1:764, D204+1:1692, D274+1:5159, D292+1:2274, D366+1:2391]}	{11074@12}{11077@15}	T	0.0201511	0	0	7.01465	1.00644	14.1381	2	3	1806.63	H2N3A3	FALSE	1.25298	(N(A)),(N(H(A))(N(H(A))))	Level1b	[11,N1A1,0.500][22,H2N2A2,0.500]	[273,N1A1,0.500][284,H2N2A2,0.500]	{@59[11-2,22-10]}	{@4[2,0.000][10,0.000]}{@11[2,0.500][10,0.500]}{@22[10,0.500][2,0.500]}
2019_09_16_StcEmix_35trig_EThcD25_rep1.raw	11344	44.1669	11316	991.686	4	3962.72	Q8WXI7.3	Homo sapiens OX=9606	Mucin-16 segment	[731 to 752]	PDMGKGSATFNSTEGVLQHLLR	S,P	PDM[Common Variable:Oxidation on M]GKGS[O-Glycosylation:H1N2 on X]AT[O-Glycosylation:H2N2A1 on X]FNSTEGVLQHLLR	3	3962.75	13.0444	17	{11344@[y3+1, y4+1, y5+1, y6+1, y8+1, y9+1, y10+1, y17+2];[D126+1, D138+1, D144+1, D168+1, D186+1, D204+1, D274+1, D366+1]}{11347@[zDot1+1, zDot3+1, zDot7+1, zDot11+2];[(M0-365.13)+2];[D138+1, D168+1, D186+1, D204+1, D274+1, D292+1, D366+1]}	{11344@[y3+1:401.28519, y4+1:538.34595, y5+1:666.40430, y6+1:779.48471, y8+1:935.58029, y9+1:1064.61145, y10+1:1165.66333, y17+2:915.47696];[D126+1:126.05505, D138+1:138.05524, D144+1:144.06577, D168+1:168.06587, D186+1:186.07628, D204+1:204.08688, D274+1:274.09241, D366+1:366.13904]}{11347@[zDot1+1:159.10004, zDot3+1:385.26645, zDot7+1:862.53784, zDot11+2:618.84538];[(M0-365.13)+2:1799.79845];[D138+1:138.05495, D168+1:168.06563, D186+1:186.07593, D204+1:204.08669, D274+1:274.09259, D292+1:292.10150, D366+1:366.13922]}	{11344@[y3+1:-0.00189, y4+1:-0.00004, y5+1:-0.00027, y6+1:-0.00392, y8+1:0.00178, y9+1:-0.00965, y10+1:-0.00545, y17+2:-0.00379];[D126+1:0.00011, D138+1:0.00030, D144+1:0.00025, D168+1:0.00036, D186+1:0.00020, D204+1:0.00023, D274+1:0.00028, D366+1:-0.00043]}{11347@[zDot1+1:-0.00019, zDot3+1:-0.00191, zDot7+1:-0.00048, zDot11+2:0.00140];[(M0-365.13)+2:-0.03152];[D138+1:0.00000, D168+1:0.00011, D186+1:-0.00015, D204+1:0.00004, D274+1:0.00046, D292+1:-0.00119, D366+1:-0.00025]}	{11344@[y3+1:-4.73, y4+1:-0.08, y5+1:-0.41, y6+1:-5.03, y8+1:1.91, y9+1:-9.08, y10+1:-4.68, y17+2:-2.07];[D126+1:0.86, D138+1:2.18, D144+1:1.74, D168+1:2.13, D186+1:1.10, D204+1:1.13, D274+1:1.03, D366+1:-1.17]}{11347@[zDot1+1:-1.21, zDot3+1:-4.96, zDot7+1:-0.56, zDot11+2:1.13];[(M0-365.13)+2:-8.76];[D138+1:0.00, D168+1:0.67, D186+1:-0.80, D204+1:0.19, D274+1:1.70, D292+1:-4.07, D366+1:-0.67]}	{11344@[y3+1:4372, y4+1:3127, y5+1:3593, y6+1:8321, y8+1:7467, y9+1:3064, y10+1:5994, y17+2:11568];[D126+1:51030, D138+1:282121, D144+1:19207, D168+1:107642, D186+1:56166, D204+1:139825, D274+1:12344, D366+1:71540]}{11347@[zDot1+1:757, zDot3+1:1025, zDot7+1:1599, zDot11+2:987];[(M0-365.13)+2:11343];[D138+1:6313, D168+1:5421, D186+1:4396, D204+1:12540, D274+1:1488, D292+1:1164, D366+1:44760]}	{11344@16}{11347@12}	T	0.0201511	0	0	4.00459	1.00854	15.5645	2	4	1589.57	H3N4A1	TRUE	15.564	(N(H)(N)),(N(H(A))(N(H)))	Level3			{@48[7-3,9-8]}{@48[7-8,9-3]}{@49[7-5,9-6]}{@49[7-6,9-5]}
2019_09_16_StcEmix_35trig_EThcD25_rep1.raw	17707	63.6646	17690	1078.29	6	6463.71	Q8WXI7.3	Homo sapiens OX=9606	Mucin-16 segment	[667 to 699]	LGPYSLDKDSLYLNGYNEPGPDEPPTTPKPATT	R,F	LGPYSLDKDSLYLNGYNEPGPDEPPT[O-Glycosylation:H2N2A2F1 on X]T[O-Glycosylation:H2N2A2F1 on X]PKPATT	2	6463.73	13.0383	53	{17707@[y4+1, y6+1, y10+1, y15+1];[D126+1, D138+1, D144+1, D168+1, D186+1, D204+1, D274+1, D292+1, D366+1]}{17711@[b12+1, b13+1];[c3+1, c6+1, c7+1, c8+1, c10+1];[zDot2+1, zDot5+1];[D126+1, D138+1, D144+1, D168+1, D186+1, D204+1, D274+1, D292+1, D366+1]}	{17707@[y4+1:389.20349, y6+1:614.35217, y10+1:1010.55188, y15+1:1505.74658];[D126+1:126.05506, D138+1:138.05520, D144+1:144.06560, D168+1:168.06584, D186+1:186.07634, D204+1:204.08674, D274+1:274.09223, D292+1:292.10237, D366+1:366.13922]}{17711@[b12+1:1352.67603, b13+1:1465.73413];[c3+1:285.19241, c6+1:648.36755, c7+1:763.39526, c8+1:891.48761, c10+1:1093.54309];[zDot2+1:205.09048, zDot5+1:501.28073];[D126+1:126.05529, D138+1:138.05511, D144+1:144.06561, D168+1:168.06581, D186+1:186.07608, D204+1:204.08664, D274+1:274.09227, D292+1:292.10288, D366+1:366.13919]}	{17707@[y4+1:0.00042, y6+1:0.00137, y10+1:0.00019, y15+1:-0.00163];[D126+1:0.00011, D138+1:0.00025, D144+1:0.00008, D168+1:0.00033, D186+1:0.00026, D204+1:0.00009, D274+1:0.00010, D292+1:-0.00031, D366+1:-0.00025]}{17711@[b12+1:0.00277, b13+1:-0.02319];[c3+1:0.00030, c6+1:-0.00398, c7+1:-0.00322, c8+1:-0.00583, c10+1:-0.00932];[zDot2+1:-0.00399, zDot5+1:0.00142];[D126+1:0.00034, D138+1:0.00017, D144+1:0.00010, D168+1:0.00029, D186+1:0.00000, D204+1:-0.00001, D274+1:0.00014, D292+1:0.00019, D366+1:-0.00028]}	{17707@[y4+1:1.07, y6+1:2.23, y10+1:0.19, y15+1:-1.09];[D126+1:0.91, D138+1:1.84, D144+1:0.57, D168+1:1.95, D186+1:1.43, D204+1:0.45, D274+1:0.36, D292+1:-1.08, D366+1:-0.67]}{17711@[b12+1:2.05, b13+1:-15.83];[c3+1:1.04, c6+1:-6.15, c7+1:-4.22, c8+1:-6.55, c10+1:-8.53];[zDot2+1:-19.55, zDot5+1:2.83];[D126+1:2.75, D138+1:1.23, D144+1:0.67, D168+1:1.76, D186+1:0.02, D204+1:-0.03, D274+1:0.53, D292+1:0.65, D366+1:-0.76]}	{17707@[y4+1:3578, y6+1:4753, y10+1:7460, y15+1:3695];[D126+1:40921, D138+1:81478, D144+1:26530, D168+1:27735, D186+1:47278, D204+1:67672, D274+1:151075, D292+1:32629, D366+1:20468]}{17711@[b12+1:1122, b13+1:1240];[c3+1:651, c6+1:1334, c7+1:1447, c8+1:1149, c10+1:2147];[zDot2+1:1509, zDot5+1:853];[D126+1:1671, D138+1:3553, D144+1:987, D168+1:2183, D186+1:5400, D204+1:19132, D274+1:60690, D292+1:37054, D366+1:26929]}	{17707@13}{17711@18}	T	0.0201511	0	0	7.01574	0	18.7432	2	6	2917.03	H4N4A4F2	FALSE	3.39318	(N(H(A))(N(H(A))(F))),(N(H(A))(N(H(A))(F)))	Level1b	[26,H2N2A2F1,0.942][27,H2N2A2F1,0.942]	[692,H2N2A2F1,0.942][693,H2N2A2F1,0.942]	{@89[26-11,27-11]}	{@5[11,0.000]}{@10[11,0.097]}{@26[11,0.942]}{@27[11,0.942]}{@32[11,0.010]}{@33[11,0.010]}
2019_09_16_StcEmix_35trig_EThcD25_rep1.raw	3158	17.8784	3140	847.116	4	3384.43	P16150	Homo sapiens	Leukosialin	[210 to 234]	STMMSPTTSTNASTVPFRNPDENSR	L,G	STMMSPTTSTN[Common Artifact:Deamidation on N]AST[O-Glycosylation:H1N1A1 on X]VPFRNPDENSR	2	3384.43	13.0368	18	{3158@[y3+1, y4+1, y7+1, y17+2, y18+2];[D109+1, D126+1, D138+1, D144+1, D168+1, D186+1, D204+1, D274+1, D292+1, D366+1]}{3162@[c12+1, c18+2];[zDot4+1, zDot5+1, zDot7+1, zDot8+1, zDot11+1, zDot24+2];[D126+1, D138+1, D144+1, D168+1, D186+1, D204+1, D274+1, D292+1, D366+1]}	{3158@[y3+1:376.19467, y4+1:505.23626, y7+1:831.36285, y17+2:946.94155, y18+2:997.46096];[D109+1:109.02843, D126+1:126.05511, D138+1:138.05527, D144+1:144.06572, D168+1:168.06569, D186+1:186.07632, D204+1:204.08678, D274+1:274.09189, D292+1:292.10284, D366+1:366.13896]}{3162@[c12+1:1228.52832, c18+2:1286.57757];[zDot4+1:489.21722, zDot5+1:604.24261, zDot7+1:815.34119, zDot8+1:971.44021, zDot11+1:1314.63017, zDot24+2:1641.71882];[D126+1:126.05481, D138+1:138.05496, D144+1:144.06557, D168+1:168.06526, D186+1:186.07602, D204+1:204.08675, D274+1:274.09195, D292+1:292.10220, D366+1:366.13975]}	{3158@[y3+1:0.00076, y4+1:-0.00024, y7+1:0.00372, y17+2:0.00251, y18+2:-0.00634];[D109+1:0.00003, D126+1:0.00016, D138+1:0.00032, D144+1:0.00020, D168+1:0.00017, D186+1:0.00025, D204+1:0.00014, D274+1:-0.00024, D292+1:0.00016, D366+1:-0.00051]}{3162@[c12+1:0.00990, c18+2:0.03142];[zDot4+1:-0.00055, zDot5+1:-0.00211, zDot7+1:0.00078, zDot8+1:-0.00132, zDot11+1:-0.00094, zDot24+2:0.03937];[D126+1:-0.00014, D138+1:0.00002, D144+1:0.00005, D168+1:-0.00025, D186+1:-0.00006, D204+1:0.00010, D274+1:-0.00018, D292+1:-0.00048, D366+1:0.00028]}	{3158@[y3+1:2.04, y4+1:-0.48, y7+1:4.48, y17+2:1.33, y18+2:-3.18];[D109+1:0.28, D126+1:1.28, D138+1:2.34, D144+1:1.42, D168+1:1.04, D186+1:1.34, D204+1:0.68, D274+1:-0.87, D292+1:0.54, D366+1:-1.40]}{3162@[c12+1:8.07, c18+2:12.22];[zDot4+1:-1.13, zDot5+1:-3.49, zDot7+1:0.95, zDot8+1:-1.36, zDot11+1:-0.72, zDot24+2:12.00];[D126+1:-1.09, D138+1:0.11, D144+1:0.35, D168+1:-1.52, D186+1:-0.31, D204+1:0.49, D274+1:-0.65, D292+1:-1.66, D366+1:0.78]}	{3158@[y3+1:4606, y4+1:16146, y7+1:3349, y17+2:4588, y18+2:5917];[D109+1:2618, D126+1:78825, D138+1:83498, D144+1:69621, D168+1:28852, D186+1:131786, D204+1:120879, D274+1:30863, D292+1:8570, D366+1:30556]}{3162@[c12+1:999, c18+2:1590];[zDot4+1:1371, zDot5+1:1423, zDot7+1:1058, zDot8+1:1677, zDot11+1:2203, zDot24+2:7323];[D126+1:2360, D138+1:1502, D144+1:1892, D168+1:1322, D186+1:11767, D204+1:25987, D274+1:10629, D292+1:5490, D366+1:14667]}	{3158@15}{3162@17}	T	0.0201511	0	0	8.0431	0	19.3999	1	10	656.228	H1N1A1	TRUE	1.17147	(N(H(A)))	Level3			{@6[14-4]}{@6[13-4]}
2019_09_16_StcEmix_35trig_EThcD25_rep1.raw	2346	14.9729	2326	752.08	4	3004.29	Q14242	Homo sapiens	P-selectin glycoprotein ligand 1	[248 to 262]	PSATEALSMEPTTKR	E,G	PSATEALS[O-Glycosylation:H2N2A1F1 on X]M[Common Variable:Oxidation on M]EPTT[O-Glycosylation:N1 on X]KR	3	3004.3	13.0251	0	{2346@[b2+1, b3+1, b4+1, b5+1, b6+1];[y1+1, y5+1, y7+1];[D109+1, D126+1, D138+1, D144+1, D168+1, D186+1, D204+1, D274+1, D292+1, D366+1]}{2350@[b9+1, b12+1];[c9+2];[zDot2+1, zDot3+1];[D126+1, D138+1, D144+1, D168+1, D186+1, D204+1, D274+1, D292+1, D366+1]}	{2346@[b2+1:185.09195, b3+1:256.12927, b4+1:357.17667, b5+1:486.21994, b6+1:557.25696];[y1+1:175.11884, y5+1:602.36365, y7+1:878.44189];[D109+1:109.02852, D126+1:126.05518, D138+1:138.05529, D144+1:144.06581, D168+1:168.06580, D186+1:186.07628, D204+1:204.08700, D274+1:274.09189, D292+1:292.10297, D366+1:366.13963]}{2350@[b9+1:904.41370, b12+1:1231.57556];[c9+2:1044.93179];[zDot2+1:287.19522, zDot3+1:591.32367];[D126+1:126.05501, D138+1:138.05505, D144+1:144.06560, D168+1:168.06546, D186+1:186.07640, D204+1:204.08697, D274+1:274.09198, D292+1:292.10275, D366+1:366.13938]}	{2346@[b2+1:-0.00012, b3+1:0.00009, b4+1:-0.00019, b5+1:0.00049, b6+1:0.00039];[y1+1:-0.00012, y5+1:0.00161, y7+1:0.00187];[D109+1:0.00012, D126+1:0.00023, D138+1:0.00034, D144+1:0.00030, D168+1:0.00028, D186+1:0.00021, D204+1:0.00035, D274+1:-0.00024, D292+1:0.00028, D366+1:0.00016]}{2350@[b9+1:0.00564, b12+1:0.02447];[c9+2:0.00399];[zDot2+1:0.00003, zDot3+1:0.00143];[D126+1:0.00006, D138+1:0.00011, D144+1:0.00008, D168+1:-0.00006, D186+1:0.00032, D204+1:0.00033, D274+1:-0.00015, D292+1:0.00007, D366+1:-0.00008]}	{2346@[b2+1:-0.65, b3+1:0.35, b4+1:-0.55, b5+1:1.00, b6+1:0.70];[y1+1:-0.67, y5+1:2.68, y7+1:2.13];[D109+1:1.13, D126+1:1.86, D138+1:2.51, D144+1:2.06, D168+1:1.68, D186+1:1.11, D204+1:1.73, D274+1:-0.87, D292+1:0.96, D366+1:0.44]}{2350@[b9+1:6.24, b12+1:19.88];[c9+2:1.91];[zDot2+1:0.10, zDot3+1:2.42];[D126+1:0.49, D138+1:0.78, D144+1:0.57, D168+1:-0.34, D186+1:1.75, D204+1:1.61, D274+1:-0.53, D292+1:0.23, D366+1:-0.23]}	{2346@[b2+1:7858, b3+1:3189, b4+1:3526, b5+1:4382, b6+1:8851];[y1+1:7668, y5+1:3508, y7+1:7217];[D109+1:8633, D126+1:346383, D138+1:288339, D144+1:297706, D168+1:101178, D186+1:434898, D204+1:435727, D274+1:105077, D292+1:22699, D366+1:40651]}{2350@[b9+1:1325, b12+1:1949];[c9+2:28072];[zDot2+1:2741, zDot3+1:2096];[D126+1:12599, D138+1:6241, D144+1:6763, D168+1:3455, D186+1:44173, D204+1:108196, D274+1:27049, D292+1:10394, D366+1:23590]}	{2346@18}{2350@14}	T	0.0201511	0	0	3.03016	0	19.5705	2	5	1370.5	H2N3A1F1	FALSE	0.980339	(N),(N(H)(N(H(A))(F)))	Level2	[13,N1,0.769]	[260,N1,0.769]	{@36[8-9,13-0]}{@36[4-9,13-0]}{@36[2-9,13-0]}	{@2[0,0.053][9,0.278]}{@4[0,0.053][9,0.278]}{@8[0,0.053][9,0.278]}{@12[0,0.073][9,0.092]}{@13[9,0.073][0,0.769]}
2019_09_16_StcEmix_35trig_EThcD25_rep1.raw	8451	35.2434	8427	976.174	4	3900.67	Q8WXI7.3	Homo sapiens OX=9606	Mucin-16 segment	[698 to 716]	TTFLPPLSEATTAMGYHLK	A,T	TTFLPPLS[O-Glycosylation:H2N2A1F1 on X]EATT[O-Glycosylation:H1N1A1 on X]AMGYHLK	2	3900.7	13.0203	23	{8451@[y2+1, y3+1, y5+1, y12+1, y13+2];[D109+1, D126+1, D138+1, D144+1, D168+1, D186+1, D204+1, D274+1, D292+1, D366+1]}{8454@[zDot2+1, zDot3+1, zDot4+1, zDot5+1, zDot9+1, zDot19+2];[(M0-162.05)+2, (M0-656.23)+3];[D126+1, D138+1, D144+1, D168+1, D186+1, D204+1, D274+1, D292+1, D366+1]}	{8451@[y2+1:260.19675, y3+1:397.25469, y5+1:617.34113, y12+1:1308.62109, y13+2:711.35791];[D109+1:109.02847, D126+1:126.05512, D138+1:138.05501, D144+1:144.06578, D168+1:168.06571, D186+1:186.07634, D204+1:204.08659, D274+1:274.09192, D292+1:292.10243, D366+1:366.13929]}{8454@[zDot2+1:244.17781, zDot3+1:381.23703, zDot4+1:544.30017, zDot5+1:601.32391, zDot9+1:1661.73218, zDot19+2:1943.33800];[(M0-162.05)+2:1870.29509, (M0-656.23)+3:1082.48013];[D126+1:126.05487, D138+1:138.05486, D144+1:144.06511, D168+1:168.06561, D186+1:186.07576, D204+1:204.08650, D274+1:274.09212, D292+1:292.10226, D366+1:366.13874]}	{8451@[y2+1:-0.00012, y3+1:-0.00109, y5+1:0.00055, y12+1:-0.00417, y13+2:-0.00078];[D109+1:0.00008, D126+1:0.00018, D138+1:0.00006, D144+1:0.00026, D168+1:0.00020, D186+1:0.00026, D204+1:-0.00005, D274+1:-0.00021, D292+1:-0.00025, D366+1:-0.00017]}{8454@[zDot2+1:-0.00033, zDot3+1:-0.00003, zDot4+1:-0.00022, zDot5+1:0.00207, zDot9+1:0.00976, zDot19+2:-0.02055];[(M0-162.05)+2:-0.07228, (M0-656.23)+3:-0.05457];[D126+1:-0.00008, D138+1:-0.00009, D144+1:-0.00041, D168+1:0.00010, D186+1:-0.00032, D204+1:-0.00015, D274+1:-0.00001, D292+1:-0.00042, D366+1:-0.00072]}	{8451@[y2+1:-0.47, y3+1:-2.74, y5+1:0.90, y12+1:-3.19, y13+2:-0.55];[D109+1:0.71, D126+1:1.40, D138+1:0.45, D144+1:1.85, D168+1:1.17, D186+1:1.43, D204+1:-0.26, D274+1:-0.76, D292+1:-0.87, D366+1:-0.48]}{8454@[zDot2+1:-1.37, zDot3+1:-0.07, zDot4+1:-0.40, zDot5+1:3.44, zDot9+1:5.88, zDot19+2:-5.29];[(M0-162.05)+2:-19.33, (M0-656.23)+3:-16.82];[D126+1:-0.61, D138+1:-0.66, D144+1:-2.85, D168+1:0.58, D186+1:-1.71, D204+1:-0.71, D274+1:-0.03, D292+1:-1.45, D366+1:-1.98]}	{8451@[y2+1:6371, y3+1:21503, y5+1:6488, y12+1:4180, y13+2:14991];[D109+1:4932, D126+1:201446, D138+1:170568, D144+1:148133, D168+1:75395, D186+1:324594, D204+1:354680, D274+1:738268, D292+1:162458, D366+1:101630]}{8454@[zDot2+1:6682, zDot3+1:5301, zDot4+1:14950, zDot5+1:4398, zDot9+1:3213, zDot19+2:26687];[(M0-162.05)+2:14064, (M0-656.23)+3:3396];[D126+1:2196, D138+1:2684, D144+1:2812, D168+1:3061, D186+1:12781, D204+1:29082, D274+1:133429, D292+1:62411, D366+1:28295]}	{8451@15}{8454@17}	T	0.0201511	0	0	5.00789	2.00296	19.3416	2	5	1823.65	H3N3A2F1	FALSE	1.0737	(N(H(A))),(N(H)(N(H(A))(F)))	Level3			{@62[8-9,12-4]}{@62[2-9,12-4]}{@62[1-9,12-4]}{@62[8-9,11-4]}{@62[2-9,11-4]}{@62[1-9,11-4]}
2019_09_16_StcEmix_35trig_EThcD25_rep1.raw	3678	19.6928	3653	962.77	3	2885.29	DECOY_Q8WXI7.3	Homo sapiens OX=9606	Mucin-16 segment	[757 to 775]	QTFGNVYLSDRDLTYPGLE	R,T	QTFGN[Common Artifact:Deamidation on N]VYLS[O-Glycosylation:N1 on X]DRDLT[O-Glycosylation:N1A1 on X]YPGLE	3	2885.29	13.014	10	{3678@[b1+1, b2+1, b8+1, b10+1, b11+1];[y3+1, y11+1, y13+1];[D126+1, D138+1, D144+1, D168+1, D186+1, D204+1, D274+1, D292+1]}{3681@[b9+1, b12+1];[zDot7+1, zDot8+1, zDot19+1];[D126+1, D138+1, D144+1, D168+1, D186+1, D204+1, D274+1, D292+1]}	{3678@[b1+1:129.06590, b2+1:230.11385, b8+1:924.44324, b10+1:1126.52405, b11+1:1282.62094];[y3+1:318.16553, y11+1:1265.61035, y13+1:1541.75781];[D126+1:126.05520, D138+1:138.05524, D144+1:144.06585, D168+1:168.06589, D186+1:186.07617, D204+1:204.08669, D274+1:274.09204, D292+1:292.10220]}{3681@[b9+1:1011.46570, b12+1:1397.63489];[zDot7+1:1270.58508, zDot8+1:1385.60547, zDot19+1:2870.23364];[D126+1:126.05512, D138+1:138.05505, D144+1:144.06572, D168+1:168.06552, D186+1:186.07627, D204+1:204.08688, D274+1:274.09222, D292+1:292.10242]}	{3678@[b1+1:0.00005, b2+1:0.00031, b8+1:-0.00292, b10+1:0.01892, b11+1:0.01470];[y3+1:-0.00043, y11+1:0.00953, y13+1:0.00960];[D126+1:0.00026, D138+1:0.00029, D144+1:0.00033, D168+1:0.00037, D186+1:0.00010, D204+1:0.00004, D274+1:-0.00008, D292+1:-0.00048]}{3681@[b9+1:-0.01249, b12+1:0.00170];[zDot7+1:0.01522, zDot8+1:0.00866, zDot19+1:-0.04150];[D126+1:0.00018, D138+1:0.00011, D144+1:0.00020, D168+1:0.00000, D186+1:0.00020, D204+1:0.00023, D274+1:0.00010, D292+1:-0.00027]}	{3678@[b1+1:0.38, b2+1:1.37, b8+1:-3.16, b10+1:16.81, b11+1:11.47];[y3+1:-1.37, y11+1:7.54, y13+1:6.23];[D126+1:2.04, D138+1:2.12, D144+1:2.33, D168+1:2.22, D186+1:0.52, D204+1:0.19, D274+1:-0.31, D292+1:-1.66]}{3681@[b9+1:-12.36, b12+1:1.22];[zDot7+1:11.99, zDot8+1:6.26, zDot19+1:-14.46];[D126+1:1.41, D138+1:0.78, D144+1:1.42, D168+1:0.03, D186+1:1.05, D204+1:1.13, D274+1:0.36, D292+1:-0.93]}	{3678@[b1+1:4764, b2+1:11154, b8+1:18374, b10+1:4187, b11+1:9714];[y3+1:2548, y11+1:3836, y13+1:5119];[D126+1:300284, D138+1:289788, D144+1:315457, D168+1:88962, D186+1:388586, D204+1:362124, D274+1:35421, D292+1:7104]}{3681@[b9+1:1691, b12+1:2913];[zDot7+1:1657, zDot8+1:1521, zDot19+1:2022];[D126+1:9529, D138+1:8911, D144+1:8098, D168+1:6404, D186+1:44262, D204+1:110547, D274+1:8686, D292+1:3832]}	{3678@16}{3681@13}	D	0.0226131	0	0	3.00158	0	16.3914	2	3	697.254	N2A1	FALSE	0.930067	(N),(N(A))	Level2	[14,N1A1,0.844]	[770,N1A1,0.844]	{@7[9-0,14-2]}{@7[2-0,14-2]}	{@2[0,0.436][2,0.078]}{@9[0,0.436][2,0.078]}{@14[2,0.844][0,0.128]}
2019_09_16_StcEmix_35trig_EThcD25_rep1.raw	17175	62.0174	17146	1160.24	3	3477.69	Q8WXI7.3	Homo sapiens OX=9606	Mucin-16 segment	[844 to 869]	QINFHIVNWNLSNPDPTSSEYITLLR	Y,D	QINFHIVNWNLS[O-Glycosylation:N1 on X]N[Common Artifact:Deamidation on N]PDPTSSEYIT[O-Glycosylation:N1 on X]LLR	3	3477.69	12.3028	92	{17175@[y1+1, y3+1, y4+1, y6+1, y7+1, y9+1, y11+1, y13+1];[D126+1, D138+1, D144+1, D168+1, D186+1, D204+1]}{17178@[b15+1];[y11+1, y13+2];[zDot14+1]}	{17175@[y1+1:175.11890, y3+1:401.28751, y4+1:502.33923, y6+1:778.48291, y7+1:907.52313, y9+1:1081.59277, y11+1:1279.68988, y13+1:1491.77100];[D126+1:126.05492, D138+1:138.05504, D144+1:144.06583, D168+1:168.06558, D186+1:186.07613, D204+1:204.08566]}{17178@[b15+1:1793.85864];[y11+1:1279.69727, y13+2:746.38860];[zDot14+1:1793.85864]}	{17175@[y1+1:-0.00006, y3+1:0.00043, y4+1:0.00447, y6+1:0.00076, y7+1:-0.00161, y9+1:0.00397, y11+1:0.00063, y13+1:0.00205];[D126+1:-0.00002, D138+1:0.00009, D144+1:0.00031, D168+1:0.00007, D186+1:0.00005, D204+1:-0.00098]}{17178@[b15+1:-0.00192];[y11+1:0.00802, y13+2:0.00098];[zDot14+1:0.00210]}	{17175@[y1+1:-0.32, y3+1:1.06, y4+1:8.93, y6+1:0.98, y7+1:-1.78, y9+1:3.68, y11+1:0.50, y13+1:1.37];[D126+1:-0.18, D138+1:0.67, D144+1:2.17, D168+1:0.39, D186+1:0.27, D204+1:-4.84]}{17178@[b15+1:-1.07];[y11+1:6.27, y13+2:0.66];[zDot14+1:1.17]}	{17175@[y1+1:3194, y3+1:2610, y4+1:2509, y6+1:6352, y7+1:4051, y9+1:8444, y11+1:30579, y13+1:5900];[D126+1:4886, D138+1:8902, D144+1:3565, D168+1:5715, D186+1:5408, D204+1:5039]}{17178@[b15+1:878];[y11+1:1585, y13+2:2339];[zDot14+1:878]}	{17175@14}{17178@4}	T	0.0226131	0	0	1.00571	0	6.13999	2	5	406.159	N2	TRUE	2.49676	(N),(N)	Level2	[12,N1,0.865]	[855,N1,0.865]	{@2[12-0,23-0]}{@2[12-0,19-0]}{@2[12-0,18-0]}{@2[12-0,17-0]}	{@12[0,0.865]}{@17[0,0.284]}{@18[0,0.284]}{@19[0,0.284]}{@23[0,0.284]}
2019_09_16_StcEmix_35trig_EThcD25_rep1.raw	5907	27.0421	5877	931.9	2	1861.78	DECOY_P07359	Homo sapiens OX=9606	Platelet glycoprotein Ib alpha chain	[70 to 76]	QLELHTT	R,Q	QLELHT[O-Glycosylation:H2N2A1 on X]T	1	1861.79	12.2906	96	{5907@[b6+1];[y2+1];[(M0-818.28)+1, (M0-1021.36)+1];[D109+1, D126+1, D138+1, D144+1, D168+1, D186+1, D204+1, D274+1, D292+1, D366+1]}{5910@[c6+1];[zDot7+1];[(M0-291.10)+1, (M0-453.15)+1, (M0-615.20)+1, (M0-656.23)+1, (M0-818.28)+1, (M0-1021.36)+1];[D126+1, D186+1, D204+1, D274+1, D292+1, D366+1]}	{5907@[b6+1:722.37332];[y2+1:221.11339];[(M0-818.28)+1:1044.50891, (M0-1021.36)+1:841.43081];[D109+1:109.02847, D126+1:126.05517, D138+1:138.05505, D144+1:144.06560, D168+1:168.06563, D186+1:186.07655, D204+1:204.08697, D274+1:274.09216, D292+1:292.10269, D366+1:366.13953]}{5910@[c6+1:1760.75903];[zDot7+1:1846.78043];[(M0-291.10)+1:1571.69456, (M0-453.15)+1:1409.64596, (M0-615.20)+1:1247.58289, (M0-656.23)+1:1206.55786, (M0-818.28)+1:1044.51010, (M0-1021.36)+1:841.43026];[D126+1:126.05482, D186+1:186.07532, D204+1:204.08669, D274+1:274.09206, D292+1:292.10236, D366+1:366.13846]}	{5907@[b6+1:-0.00985];[y2+1:0.00019];[(M0-818.28)+1:-0.01187, (M0-1021.36)+1:-0.01060];[D109+1:0.00007, D126+1:0.00022, D138+1:0.00011, D144+1:0.00008, D168+1:0.00011, D186+1:0.00048, D204+1:0.00032, D274+1:0.00004, D292+1:0.00001, D366+1:0.00006]}{5910@[c6+1:-0.01048];[zDot7+1:-0.00205];[(M0-291.10)+1:-0.01123, (M0-453.15)+1:-0.00701, (M0-615.20)+1:-0.01726, (M0-656.23)+1:-0.01574, (M0-818.28)+1:-0.01068, (M0-1021.36)+1:-0.01115];[D126+1:-0.00013, D186+1:-0.00076, D204+1:0.00004, D274+1:-0.00007, D292+1:-0.00033, D366+1:-0.00101]}	{5907@[b6+1:-13.65];[y2+1:0.86];[(M0-818.28)+1:-11.37, (M0-1021.36)+1:-12.62];[D109+1:0.64, D126+1:1.77, D138+1:0.78, D144+1:0.57, D168+1:0.67, D186+1:2.58, D204+1:1.58, D274+1:0.14, D292+1:0.02, D366+1:0.16]}{5910@[c6+1:-5.96];[zDot7+1:-1.11];[(M0-291.10)+1:-7.15, (M0-453.15)+1:-4.98, (M0-615.20)+1:-13.85, (M0-656.23)+1:-13.05, (M0-818.28)+1:-10.24, (M0-1021.36)+1:-13.27];[D126+1:-1.03, D186+1:-4.10, D204+1:0.19, D274+1:-0.26, D292+1:-1.14, D366+1:-2.76]}	{5907@[b6+1:10457];[y2+1:6827];[(M0-818.28)+1:15773, (M0-1021.36)+1:231747];[D109+1:2459, D126+1:81982, D138+1:158575, D144+1:48773, D168+1:47534, D186+1:73971, D204+1:95418, D274+1:175267, D292+1:30751, D366+1:14950]}{5910@[c6+1:20878];[zDot7+1:3080];[(M0-291.10)+1:34923, (M0-453.15)+1:9165, (M0-615.20)+1:5376, (M0-656.23)+1:9256, (M0-818.28)+1:16198, (M0-1021.36)+1:5855];[D126+1:655, D186+1:2332, D204+1:5940, D274+1:17780, D292+1:6436, D366+1:2461]}	{5907@14}{5910@14}	D	0.0242718	0	0	2.04326	8.24234	16.3676	1	2	1021.36	H2N2A1	FALSE	3.25127	(N(H(A))(N(H)))	Level1	[6,H2N2A1,0.961]	[75,H2N2A1,0.961]	{@18[6-8]}	{@6[8,0.961]}{@7[8,0.039]}
2019_09_16_StcEmix_35trig_EThcD25_rep1.raw	18571	66.2859	18553	1046.48	6	6272.84	Q8WXI7.3	Homo sapiens OX=9606	Mucin-16 segment	[356 to 396]	SPRLDREQLYWELSQLTHNITELGPYALDNDSLFVNGFTHR	K,S	S[O-Glycosylation:H1N2 on X]PRLDREQLYWELSQLTHNITELGPYALDNDSLFVN[Common Artifact:Deamidation on N]GFT[O-Glycosylation:H1N2A1 on X]HR	3	6272.9	12.1729	47	{18571@[y1+1, y5+1, y6+1, y7+1, y8+1, y9+1, y10+1, y12+1];[D109+1, D126+1, D138+1, D144+1, D168+1, D186+1, D204+1, D274+1, D366+1]}{18575@[y6+1, y10+1, y17+2];[zDot37+4];[D126+1, D138+1, D168+1, D186+1, D204+1, D274+1, D292+1, D366+1]}	{18571@[y1+1:175.11897, y5+1:617.31574, y6+1:732.33978, y7+1:831.41069, y8+1:978.47980, y9+1:1091.56091, y10+1:1178.59328, y12+1:1407.66943];[D109+1:109.02827, D126+1:126.05508, D138+1:138.05524, D144+1:144.06554, D168+1:168.06566, D186+1:186.07616, D204+1:204.08704, D274+1:274.09213, D366+1:366.13905]}{18575@[y6+1:732.34167, y10+1:1178.57776, y17+2:983.96649];[zDot37+4:1309.87626];[D126+1:126.05484, D138+1:138.05508, D168+1:168.06549, D186+1:186.07599, D204+1:204.08684, D274+1:274.09151, D292+1:292.10251, D366+1:366.13946]}	{18571@[y1+1:0.00002, y5+1:0.00032, y6+1:-0.00258, y7+1:-0.00008, y8+1:0.00061, y9+1:-0.00234, y10+1:-0.00200, y12+1:0.00428];[D109+1:-0.00012, D126+1:0.00014, D138+1:0.00030, D144+1:0.00002, D168+1:0.00014, D186+1:0.00008, D204+1:0.00039, D274+1:0.00001, D366+1:-0.00042]}{18575@[y6+1:-0.00069, y10+1:-0.01752, y17+2:-0.00366];[zDot37+4:0.07896];[D126+1:-0.00011, D138+1:0.00014, D168+1:-0.00003, D186+1:-0.00009, D204+1:0.00019, D274+1:-0.00062, D292+1:-0.00018, D366+1:-0.00001]}	{18571@[y1+1:0.12, y5+1:0.53, y6+1:-3.53, y7+1:-0.10, y8+1:0.62, y9+1:-2.15, y10+1:-1.70, y12+1:3.04];[D109+1:-1.13, D126+1:1.10, D138+1:2.18, D144+1:0.14, D168+1:0.85, D186+1:0.43, D204+1:1.92, D274+1:0.02, D366+1:-1.15]}{18575@[y6+1:-0.94, y10+1:-14.88, y17+2:-1.86];[zDot37+4:15.08];[D126+1:-0.85, D138+1:1.01, D168+1:-0.15, D186+1:-0.47, D204+1:0.94, D274+1:-2.27, D292+1:-0.61, D366+1:-0.02]}	{18571@[y1+1:5439, y5+1:19823, y6+1:15548, y7+1:9939, y8+1:12889, y9+1:3916, y10+1:5668, y12+1:3890];[D109+1:1487, D126+1:23574, D138+1:122996, D144+1:7613, D168+1:39861, D186+1:20382, D204+1:51260, D274+1:5450, D366+1:24101]}{18575@[y6+1:1354, y10+1:5243, y17+2:2085];[zDot37+4:1913];[D126+1:701, D138+1:6841, D168+1:4783, D186+1:2726, D204+1:8758, D274+1:1913, D292+1:1137, D366+1:31241]}	{18571@17}{18575@12}	T	0.0242718	0	0	1.01298	0	17.7008	2	6	1427.52	H2N4A1	TRUE	17.2059	(N(H)(N)),(N(H(A))(N))	Level2	[1,H1N2,0.356]	[356,H1N2,0.356]	{@39[1-3,39-6]}{@39[1-3,32-6]}{@39[1-3,21-6]}{@39[1-3,17-6]}{@39[1-3,14-6]}	{@1[3,0.356][6,0.129]}{@14[3,0.129][6,0.174]}{@17[3,0.129][6,0.174]}{@21[3,0.129][6,0.174]}{@32[3,0.129][6,0.174]}{@39[6,0.174][3,0.129]}
2019_09_16_StcEmix_35trig_EThcD25_rep1.raw	6379	28.6094	6345	1088.45	3	3262.33	P16150	Homo sapiens	Leukosialin	[216 to 234]	TTSTNASTVPFRNPDENSR	P,G	TTSTN[Common Artifact:Deamidation on N]AST[O-Glycosylation:H2N2A1F1 on X]VPFRNPDEN[Common Artifact:Deamidation on N]SR	3	3262.36	12.1719	42	{6379@[y1+1, y2+1, y3+1, y4+1];[D109+1, D126+1, D138+1, D144+1, D168+1, D186+1, D204+1, D274+1, D292+1, D366+1]}{6382@[y2+1];[zDot1+1, zDot3+1, zDot4+1, zDot7+1, zDot19+2];[(M0-291.10)+2, (M0-453.15)+2];[D126+1, D138+1, D186+1, D204+1, D274+1, D292+1, D366+1]}	{6379@[y1+1:175.11903, y2+1:262.15123, y3+1:377.17743, y4+1:506.22052];[D109+1:109.02885, D126+1:126.05527, D138+1:138.05528, D144+1:144.06560, D168+1:168.06555, D186+1:186.07633, D204+1:204.08662, D274+1:274.09230, D292+1:292.10223, D366+1:366.13956]}{6382@[y2+1:262.15021];[zDot1+1:159.10007, zDot3+1:361.15912, zDot4+1:490.20135, zDot7+1:816.32544, zDot19+2:1624.16463];[(M0-291.10)+2:1486.62101, (M0-453.15)+2:1405.59171];[D126+1:126.05501, D138+1:138.05476, D186+1:186.07603, D204+1:204.08653, D274+1:274.09167, D292+1:292.10233, D366+1:366.13885]}	{6379@[y1+1:0.00008, y2+1:0.00025, y3+1:-0.00049, y4+1:0.00000];[D109+1:0.00045, D126+1:0.00032, D138+1:0.00033, D144+1:0.00008, D168+1:0.00004, D186+1:0.00026, D204+1:-0.00002, D274+1:0.00017, D292+1:-0.00045, D366+1:0.00009]}{6382@[y2+1:-0.00077];[zDot1+1:-0.00016, zDot3+1:-0.00008, zDot4+1:-0.00044, zDot7+1:0.00101, zDot19+2:-0.02969];[(M0-291.10)+2:-0.04023, (M0-453.15)+2:-0.04600];[D126+1:0.00006, D138+1:-0.00018, D186+1:-0.00004, D204+1:-0.00011, D274+1:-0.00045, D292+1:-0.00036, D366+1:-0.00061]}	{6379@[y1+1:0.47, y2+1:0.96, y3+1:-1.31, y4+1:0.01];[D109+1:4.17, D126+1:2.59, D138+1:2.40, D144+1:0.57, D168+1:0.21, D186+1:1.38, D204+1:-0.11, D274+1:0.64, D292+1:-1.55, D366+1:0.25]}{6382@[y2+1:-2.96];[zDot1+1:-1.02, zDot3+1:-0.22, zDot4+1:-0.89, zDot7+1:1.24, zDot19+2:-9.15];[(M0-291.10)+2:-13.54, (M0-453.15)+2:-16.37];[D126+1:0.49, D138+1:-1.33, D186+1:-0.23, D204+1:-0.56, D274+1:-1.65, D292+1:-1.24, D366+1:-1.67]}	{6379@[y1+1:7125, y2+1:82276, y3+1:8357, y4+1:16734];[D109+1:2512, D126+1:61829, D138+1:56858, D144+1:48085, D168+1:19309, D186+1:78339, D204+1:73165, D274+1:54561, D292+1:11574, D366+1:16717]}{6382@[y2+1:1362];[zDot1+1:1167, zDot3+1:2730, zDot4+1:1353, zDot7+1:1116, zDot19+2:2895];[(M0-291.10)+2:18829, (M0-453.15)+2:2651];[D126+1:1396, D138+1:842, D186+1:3678, D204+1:9881, D274+1:6870, D292+1:3382, D366+1:6021]}	{6379@14}{6382@15}	T	0.0242718	0	0	4.0145	2.04891	17.4381	1	7	1167.42	H2N2A1F1	TRUE	1.3332	(N(H)(N(H(A))(F)))	Level3			{@26[8-9]}{@26[7-9]}{@26[4-9]}{@26[3-9]}{@26[2-9]}{@26[1-9]}
2019_09_16_StcEmix_35trig_EThcD25_rep1.raw	4797	23.4073	4775	1039.78	3	3116.31	P16150	Homo sapiens	Leukosialin	[218 to 234]	STNASTVPFRNPDENSR	T,G	STNAS[O-Glycosylation:N1 on X]T[O-Glycosylation:H2N2A1 on X]VPFRN[Common Artifact:Deamidation on N]PDENSR	3	3116.31	12.1533	48	{4797@[y1+1, y4+1, y6+1];[(M0-656.23)+2, (M0-1021.36)+2];[D109+1, D126+1, D138+1, D144+1, D168+1, D186+1, D204+1, D274+1, D292+1, D366+1]}{4801@[y10+1];[zDot1+1, zDot3+1, zDot4+1];[(M0-291.10)+2, (M0-656.23)+2, (M0-818.28)+2];[D126+1, D138+1, D186+1, D204+1, D274+1, D292+1, D366+1]}	{4797@[y1+1:175.11908, y4+1:505.23578, y6+1:717.31812];[(M0-656.23)+2:1231.04569, (M0-1021.36)+2:1048.48126];[D109+1:109.02856, D126+1:126.05503, D138+1:138.05531, D144+1:144.06565, D168+1:168.06544, D186+1:186.07651, D204+1:204.08683, D274+1:274.09218, D292+1:292.10284, D366+1:366.14014]}{4801@[y10+1:1232.54602];[zDot1+1:159.10013, zDot3+1:360.17465, zDot4+1:489.21829];[(M0-291.10)+2:1413.61326, (M0-656.23)+2:1231.04480, (M0-818.28)+2:1150.02222];[D126+1:126.05489, D138+1:138.05458, D186+1:186.07591, D204+1:204.08647, D274+1:274.09239, D292+1:292.10287, D366+1:366.13897]}	{4797@[y1+1:0.00013, y4+1:-0.00072, y6+1:0.00191];[(M0-656.23)+2:-0.00077, (M0-1021.36)+2:0.00257];[D109+1:0.00016, D126+1:0.00008, D138+1:0.00037, D144+1:0.00013, D168+1:-0.00007, D186+1:0.00043, D204+1:0.00018, D274+1:0.00005, D292+1:0.00016, D366+1:0.00067]}{4801@[y10+1:-0.01942];[zDot1+1:-0.00010, zDot3+1:-0.00053, zDot4+1:0.00052];[(M0-291.10)+2:0.00218, (M0-656.23)+2:-0.00255, (M0-818.28)+2:0.00511];[D126+1:-0.00006, D138+1:-0.00037, D186+1:-0.00016, D204+1:-0.00017, D274+1:0.00027, D292+1:0.00019, D366+1:-0.00049]}	{4797@[y1+1:0.73, y4+1:-1.43, y6+1:2.66];[(M0-656.23)+2:-0.31, (M0-1021.36)+2:1.23];[D109+1:1.48, D126+1:0.67, D138+1:2.68, D144+1:0.94, D168+1:-0.43, D186+1:2.33, D204+1:0.90, D274+1:0.19, D292+1:0.54, D366+1:1.84]}{4801@[y10+1:-15.77];[zDot1+1:-0.63, zDot3+1:-1.48, zDot4+1:1.06];[(M0-291.10)+2:0.77, (M0-656.23)+2:-1.03, (M0-818.28)+2:2.22];[D126+1:-0.48, D138+1:-2.67, D186+1:-0.89, D204+1:-0.86, D274+1:0.97, D292+1:0.65, D366+1:-1.36]}	{4797@[y1+1:2500, y4+1:11128, y6+1:4623];[(M0-656.23)+2:40090, (M0-1021.36)+2:30250];[D109+1:2212, D126+1:58795, D138+1:72818, D144+1:50859, D168+1:19991, D186+1:73445, D204+1:67836, D274+1:33987, D292+1:9412, D366+1:18143]}{4801@[y10+1:1136];[zDot1+1:1573, zDot3+1:828, zDot4+1:1054];[(M0-291.10)+2:8019, (M0-656.23)+2:12983, (M0-818.28)+2:2533];[D126+1:1309, D138+1:1460, D186+1:4639, D204+1:11471, D274+1:8642, D292+1:4005, D366+1:8783]}	{4797@15}{4801@14}	T	0.0242718	0	0	3.00873	5.12475	17.4801	2	5	1224.44	H2N3A1	TRUE	1.44639	(N),(N(H(A))(N(H)))	Level3			{@27[5-0,6-8]}{@27[2-0,6-8]}{@27[1-0,6-8]}{@27[5-8,6-0]}{@27[2-8,6-0]}{@27[1-8,6-0]}{@27[2-0,5-8]}{@27[1-0,5-8]}{@27[2-8,5-0]}{@27[1-8,5-0]}... In Total:48 Paths
2019_09_16_StcEmix_35trig_EThcD25_rep1.raw	8210	34.471	8178	1142.53	3	3424.56	P16150	Homo sapiens	Leukosialin	[1 to 24]	STTAVQTPTSGEPLVSTSEPLSSK	-,M	STTAVQTPTS[O-Glycosylation:H1N1A1 on X]GEPLVSTS[O-Glycosylation:H1N1 on X]EPLSSK	2	3424.56	12.1519	0	{8210@[b4+1, b7+1];[y5+1, y9+1, y12+1, y17+1];[D109+1, D126+1, D138+1, D144+1, D168+1, D186+1, D204+1, D274+1, D292+1, D366+1]}{8213@[c5+1, c6+1, c11+1];[y5+1];[zDot6+1, zDot13+1];[D126+1, D138+1, D144+1, D186+1, D204+1, D274+1, D292+1, D366+1]}	{8210@[b4+1:361.17160, b7+1:689.35156];[y5+1:531.31451, y9+1:935.46860, y12+1:1244.67441, y17+1:1715.87430];[D109+1:109.02852, D126+1:126.05502, D138+1:138.05513, D144+1:144.06558, D168+1:168.06581, D186+1:186.07627, D204+1:204.08659, D274+1:274.09213, D292+1:292.10278, D366+1:366.13907]}{8213@[c5+1:477.26599, c6+1:605.32532, c11+1:1704.76371];[y5+1:531.31403];[zDot6+1:644.33807, zDot13+1:1722.81860];[D126+1:126.05507, D138+1:138.05510, D144+1:144.06538, D186+1:186.07591, D204+1:204.08664, D274+1:274.09213, D292+1:292.10266, D366+1:366.13895]}	{8210@[b4+1:-0.00018, b7+1:0.00512];[y5+1:0.00083, y9+1:0.00058, y12+1:0.00115, y17+1:0.00452];[D109+1:0.00012, D126+1:0.00007, D138+1:0.00018, D144+1:0.00007, D168+1:0.00029, D186+1:0.00020, D204+1:-0.00005, D274+1:0.00001, D292+1:0.00010, D366+1:-0.00040]}{8213@[c5+1:-0.00075, c6+1:0.00000, c11+1:0.00917];[y5+1:0.00034];[zDot6+1:0.00052, zDot13+1:-0.01071];[D126+1:0.00012, D138+1:0.00015, D144+1:-0.00013, D186+1:-0.00016, D204+1:-0.00001, D274+1:0.00001, D292+1:-0.00003, D366+1:-0.00052]}	{8210@[b4+1:-0.49, b7+1:7.43];[y5+1:1.56, y9+1:0.62, y12+1:0.92, y17+1:2.63];[D109+1:1.13, D126+1:0.55, D138+1:1.34, D144+1:0.46, D168+1:1.76, D186+1:1.05, D204+1:-0.26, D274+1:0.02, D292+1:0.33, D366+1:-1.09]}{8213@[c5+1:-1.57, c6+1:0.00, c11+1:5.38];[y5+1:0.64];[zDot6+1:0.80, zDot13+1:-6.22];[D126+1:0.98, D138+1:1.12, D144+1:-0.93, D186+1:-0.89, D204+1:-0.03, D274+1:0.02, D292+1:-0.09, D366+1:-1.42]}	{8210@[b4+1:7044, b7+1:3338];[y5+1:10410, y9+1:8776, y12+1:15304, y17+1:7483];[D109+1:2090, D126+1:36784, D138+1:35944, D144+1:29826, D168+1:14878, D186+1:50301, D204+1:50525, D274+1:55001, D292+1:12346, D366+1:15186]}{8213@[c5+1:857, c6+1:3018, c11+1:1960];[y5+1:852];[zDot6+1:1930, zDot13+1:1276];[D126+1:811, D138+1:553, D144+1:705, D186+1:1971, D204+1:4818, D274+1:6991, D292+1:3798, D366+1:7528]}	{8210@16}{8213@14}	T	0.0242718	0	0	5.06233	0	18.7072	2	11	1021.36	H2N2A1	FALSE	1.28259	(N(H)),(N(H(A)))	Level3			{@19[10-4,18-1]}{@19[9-4,18-1]}{@19[7-4,18-1]}{@19[10-4,17-1]}{@19[9-4,17-1]}{@19[7-4,17-1]}{@19[10-4,16-1]}{@19[9-4,16-1]}{@19[7-4,16-1]}
2019_09_16_StcEmix_35trig_EThcD25_rep1.raw	12826	48.7053	12803	642.335	3	1923.98	Q14242	Homo sapiens	P-selectin glycoprotein ligand 1	[263 to 276]	GLFIPFSVSSVTHK	R,G	GLFIPFSVSS[O-Glycosylation:N1 on X]VT[O-Glycosylation:N1 on X]HK	2	1923.98	12.1505	0	{12826@[b2+1, b3+1];[y1+1, y3+1, y6+1, y9+1, y10+1];[D126+1, D138+1, D144+1, D186+1, D204+1]}{12829@[b3+1];[c5+1, c6+1, c10+1, c13+1];[D186+1]}	{12826@[b2+1:171.11269, b3+1:318.18130];[y1+1:147.11269, y3+1:385.21985, y6+1:658.34912, y9+1:991.53052, y10+1:1088.57141];[D126+1:126.05483, D138+1:138.05486, D144+1:144.06552, D186+1:186.07635, D204+1:204.08670]}{12829@[b3+1:318.18112];[c5+1:545.33801, c6+1:692.41455, c10+1:1255.64404, c13+1:1795.91943];[D186+1:186.07579]}	{12826@[b2+1:-0.00012, b3+1:0.00009];[y1+1:-0.00012, y3+1:0.00045, y6+1:-0.00274, y9+1:0.00980, y10+1:-0.00207];[D126+1:-0.00011, D138+1:-0.00009, D144+1:0.00000, D186+1:0.00028, D204+1:0.00005]}{12829@[b3+1:-0.00010];[c5+1:-0.00658, c6+1:0.00154, c10+1:-0.01284, c13+1:0.00818];[D186+1:-0.00029]}	{12826@[b2+1:-0.69, b3+1:0.27];[y1+1:-0.81, y3+1:1.18, y6+1:-4.17, y9+1:9.89, y10+1:-1.91];[D126+1:-0.91, D138+1:-0.66, D144+1:0.03, D186+1:1.50, D204+1:0.27]}{12829@[b3+1:-0.30];[c5+1:-12.09, c6+1:2.23, c10+1:-10.23, c13+1:4.56];[D186+1:-1.55]}	{12826@[b2+1:3684, b3+1:7234];[y1+1:6276, y3+1:3467, y6+1:4001, y9+1:2808, y10+1:13949];[D126+1:8564, D138+1:6467, D144+1:8658, D186+1:7534, D204+1:7853]}{12829@[b3+1:1025];[c5+1:818, c6+1:1633, c10+1:1116, c13+1:1089];[D186+1:1028]}	{12826@12}{12829@6}	T	0.0242718	0	0	4.02057	0	6.12286	2	4	406.159	N2	FALSE	0.746938	(N),(N)	Level2	[12,N1,0.983]	[274,N1,0.983]	{@2[10-0,12-0]}{@2[9-0,12-0]}{@2[7-0,12-0]}	{@7[0,0.339]}{@9[0,0.339]}{@10[0,0.339]}{@12[0,0.983]}
2019_09_16_StcEmix_35trig_EThcD25_rep1.raw	7445	32.024	7412	807.051	3	2418.13	P16150	Homo sapiens	Leukosialin	[68 to 82]	SPLPEPTTYQEVSIK	G,M	S[O-Glycosylation:H1N1 on X]PLPEPT[O-Glycosylation:H1N1 on X]TYQEVSIK	2	2418.13	12.1439	0	{7445@[b2+1, b3+1];[y1+1, y6+1, y10+1, y12+1];[D126+1, D138+1, D144+1, D168+1, D186+1, D204+1, D366+1]}{7447@[c4+1, c7+1, c10+1, c14+1];[zDot5+1, zDot8+1];[D186+1, D204+1, D366+1]}	{7445@[b2+1:185.09216, b3+1:298.17618];[y1+1:147.11266, y6+1:703.39893, y10+1:1165.60913, y12+1:1391.70909];[D126+1:126.05496, D138+1:138.05495, D144+1:144.06560, D168+1:168.06537, D186+1:186.07603, D204+1:204.08647, D366+1:366.13907]}{7447@[c4+1:777.39325, c7+1:1469.66802, c10+1:1861.82886, c14+1:2290.03613];[zDot5+1:559.32526, zDot8+1:951.48883];[D186+1:186.07552, D204+1:204.08609, D366+1:366.13818]}	{7445@[b2+1:0.00009, b3+1:0.00005];[y1+1:-0.00015, y6+1:0.00044, y10+1:-0.00080, y12+1:0.00380];[D126+1:0.00002, D138+1:0.00000, D144+1:0.00008, D168+1:-0.00015, D186+1:-0.00004, D204+1:-0.00017, D366+1:-0.00040]}{7447@[c4+1:0.00561, c7+1:0.00515, c10+1:-0.00359, c14+1:-0.02341];[zDot5+1:0.00408, zDot8+1:-0.00193];[D186+1:-0.00056, D204+1:-0.00056, D366+1:-0.00128]}	{7445@[b2+1:0.51, b3+1:0.15];[y1+1:-1.02, y6+1:0.63, y10+1:-0.69, y12+1:2.73];[D126+1:0.13, D138+1:0.00, D144+1:0.57, D168+1:-0.88, D186+1:-0.23, D204+1:-0.86, D366+1:-1.09]}{7447@[c4+1:7.23, c7+1:3.51, c10+1:-1.93, c14+1:-10.23];[zDot5+1:7.30, zDot8+1:-2.03];[D186+1:-3.03, D204+1:-2.74, D366+1:-3.51]}	{7445@[b2+1:5181, b3+1:3148];[y1+1:6999, y6+1:3433, y10+1:8881, y12+1:8625];[D126+1:23329, D138+1:19408, D144+1:14203, D168+1:5060, D186+1:24303, D204+1:22002, D366+1:7206]}{7447@[c4+1:878, c7+1:2131, c10+1:1607, c14+1:1871];[zDot5+1:1123, zDot8+1:1497];[D186+1:1362, D204+1:4377, D366+1:3285]}	{7445@13}{7447@9}	T	0.0242718	0	0	6.04157	0	10.378	2	4	730.264	H2N2	FALSE	1.36651	(N(H)),(N(H))	Level1	[1,H1N1,1.000][7,H1N1,1.000]	[68,H1N1,1.000][74,H1N1,1.000]	{@9[1-1,7-1]}	{@1[1,1.000]}{@7[1,1.000]}{@8[1,0.000]}{@13[1,0.000]}
2019_09_16_StcEmix_35trig_EThcD25_rep1.raw	2476	15.4187	2458	829.005	3	2483.99	P16150	Homo sapiens	Leukosialin	[127 to 134]	TSGAPVTT	R,A	T[O-Glycosylation:H2N2 on X]SGAPVTT[O-Glycosylation:H2N2A1 on X]	2	2483.99	12.1246	0	{2476@[b4+1, b6+1, b7+1];[y4+1, y6+1];[D126+1, D138+1, D144+1, D168+1, D186+1, D204+1, D274+1, D292+1, D366+1]}{2480@[c2+1, c6+1];[zDot7+1];[(M0-291.10)+1, (M0-656.23)+1, (M0-818.28)+1, (M0-1021.36)+1];[D126+1, D138+1, D168+1, D186+1, D204+1, D274+1, D292+1, D366+1]}	{2476@[b4+1:317.14490, b6+1:513.26720, b7+1:614.31422];[y4+1:417.23451, y6+1:545.29309];[D126+1:126.05499, D138+1:138.05496, D144+1:144.06574, D168+1:168.06563, D186+1:186.07614, D204+1:204.08694, D274+1:274.09198, D292+1:292.10199, D366+1:366.13885]}{2480@[c2+1:936.37592, c6+1:1260.55493];[zDot7+1:1637.63843];[(M0-291.10)+1:2193.89627, (M0-656.23)+1:1828.76208, (M0-818.28)+1:1666.70886, (M0-1021.36)+1:1463.63257];[D126+1:126.05500, D138+1:138.05493, D168+1:168.06572, D186+1:186.07597, D204+1:204.08643, D274+1:274.09235, D292+1:292.10249, D366+1:366.13967]}	{2476@[b4+1:-0.00066, b6+1:0.00046, b7+1:-0.00020];[y4+1:0.00014, y6+1:0.00014];[D126+1:0.00004, D138+1:0.00002, D144+1:0.00023, D168+1:0.00011, D186+1:0.00006, D204+1:0.00030, D274+1:-0.00015, D292+1:-0.00070, D366+1:-0.00061]}{2480@[c2+1:-0.00200, c6+1:-0.00274];[zDot7+1:-0.02763];[(M0-291.10)+1:-0.00515, (M0-656.23)+1:-0.00715, (M0-818.28)+1:-0.00755, (M0-1021.36)+1:-0.00447];[D126+1:0.00005, D138+1:-0.00001, D168+1:0.00020, D186+1:-0.00010, D204+1:-0.00021, D274+1:0.00022, D292+1:-0.00019, D366+1:0.00021]}	{2476@[b4+1:-2.10, b6+1:0.91, b7+1:-0.32];[y4+1:0.33, y6+1:0.25];[D126+1:0.31, D138+1:0.11, D144+1:1.58, D168+1:0.67, D186+1:0.35, D204+1:1.46, D274+1:-0.53, D292+1:-2.39, D366+1:-1.67]}{2480@[c2+1:-2.13, c6+1:-2.17];[zDot7+1:-16.88];[(M0-291.10)+1:-2.35, (M0-656.23)+1:-3.91, (M0-818.28)+1:-4.53, (M0-1021.36)+1:-3.06];[D126+1:0.43, D138+1:-0.11, D168+1:1.22, D186+1:-0.56, D204+1:-1.05, D274+1:0.81, D292+1:-0.66, D366+1:0.57]}	{2476@[b4+1:2940, b6+1:15657, b7+1:9952];[y4+1:51983, y6+1:4432];[D126+1:63690, D138+1:101163, D144+1:51448, D168+1:31502, D186+1:80637, D204+1:90390, D274+1:68877, D292+1:14427, D366+1:20562]}{2480@[c2+1:1262, c6+1:1876];[zDot7+1:1198];[(M0-291.10)+1:2259, (M0-656.23)+1:1447, (M0-818.28)+1:3123, (M0-1021.36)+1:1009];[D126+1:1612, D138+1:1294, D168+1:609, D186+1:5738, D204+1:16528, D274+1:12107, D292+1:8053, D366+1:18862]}	{2476@14}{2480@15}	T	0.0242718	0	0	3.01438	4.026	17.733	2	4	1751.62	H4N4A1	FALSE	1.84468	(N(H)(N(H))),(N(H(A))(N(H)))	Level2	[1,H2N2,0.984]	[127,H2N2,0.984]	{@58[1-5,8-8]}{@58[1-5,7-8]}	{@1[5,0.984][8,0.000]}{@2[5,0.016][8,0.000]}{@7[5,0.000][8,0.500]}{@8[8,0.500][5,0.000]}
2019_09_16_StcEmix_35trig_EThcD25_rep1.raw	6749	29.7999	6723	990.43	3	2968.27	Q8WXI7.3	Homo sapiens OX=9606	Mucin-16 segment	[404 to 416]	TPGTPTVYLGASK	S,T	TPGTPT[O-Glycosylation:H2N2A2 on X]VYLGAS[O-Glycosylation:H1N1 on X]K	2	2968.27	12.1196	8	{6749@[b4+1, b11+1];[y6+1, y9+1, y11+1];[D109+1, D126+1, D138+1, D144+1, D168+1, D186+1, D204+1, D274+1, D292+1, D366+1]}{6752@[c8+1];[zDot3+1, zDot5+1, zDot13+1];[(M0-291.10)+2, (M0-453.15)+2, (M0-1109.38)+2];[D126+1, D138+1, D168+1, D186+1, D204+1, D274+1, D292+1, D366+1]}	{6749@[b4+1:357.17636, b11+1:1058.53992];[y6+1:638.34766, y9+1:935.52289, y11+1:1093.57715];[D109+1:109.02853, D126+1:126.05521, D138+1:138.05517, D144+1:144.06558, D168+1:168.06560, D186+1:186.07610, D204+1:204.08659, D274+1:274.09215, D292+1:292.10245, D366+1:366.13919]}{6752@[c8+1:2146.88647];[zDot3+1:654.29547, zDot5+1:824.40143, zDot13+1:2953.25677];[(M0-291.10)+2:1339.59320, (M0-453.15)+2:1258.56372, (M0-1109.38)+2:930.45369];[D126+1:126.05486, D138+1:138.05457, D168+1:168.06528, D186+1:186.07579, D204+1:204.08646, D274+1:274.09189, D292+1:292.10269, D366+1:366.13925]}	{6749@[b4+1:-0.00050, b11+1:-0.01177];[y6+1:-0.00315, y9+1:0.00323, y11+1:-0.01165];[D109+1:0.00014, D126+1:0.00026, D138+1:0.00022, D144+1:0.00007, D168+1:0.00008, D186+1:0.00002, D204+1:-0.00005, D274+1:0.00002, D292+1:-0.00024, D366+1:-0.00028]}{6752@[c8+1:-0.00434];[zDot3+1:0.00006, zDot5+1:0.00049, zDot13+1:-0.00116];[(M0-291.10)+2:-0.00210, (M0-453.15)+2:-0.00825, (M0-1109.38)+2:-0.00070];[D126+1:-0.00009, D138+1:-0.00038, D168+1:-0.00024, D186+1:-0.00029, D204+1:-0.00019, D274+1:-0.00024, D292+1:0.00001, D366+1:-0.00021]}	{6749@[b4+1:-1.40, b11+1:-11.13];[y6+1:-4.94, y9+1:3.46, y11+1:-10.67];[D109+1:1.27, D126+1:2.10, D138+1:1.62, D144+1:0.46, D168+1:0.49, D186+1:0.10, D204+1:-0.26, D274+1:0.08, D292+1:-0.82, D366+1:-0.76]}{6752@[c8+1:-2.02];[zDot3+1:0.09, zDot5+1:0.59, zDot13+1:-0.39];[(M0-291.10)+2:-0.78, (M0-453.15)+2:-3.28, (M0-1109.38)+2:-0.37];[D126+1:-0.73, D138+1:-2.78, D168+1:-1.43, D186+1:-1.55, D204+1:-0.94, D274+1:-0.87, D292+1:0.02, D366+1:-0.59]}	{6749@[b4+1:8120, b11+1:3861];[y6+1:5492, y9+1:11247, y11+1:6761];[D109+1:3417, D126+1:51502, D138+1:70571, D144+1:39469, D168+1:23558, D186+1:72382, D204+1:75223, D274+1:81977, D292+1:14561, D366+1:17917]}{6752@[c8+1:2616];[zDot3+1:2223, zDot5+1:1592, zDot13+1:1454];[(M0-291.10)+2:14420, (M0-453.15)+2:2184, (M0-1109.38)+2:1906];[D126+1:646, D138+1:716, D168+1:691, D186+1:2319, D204+1:6600, D274+1:10755, D292+1:3943, D366+1:8903]}	{6749@15}{6752@15}	T	0.0242718	0	0	3.02042	3.05878	18.5643	2	4	1677.59	H3N3A2	FALSE	1.89117	(N(H)),(N(H(A))(N(H(A))))	Level2	[12,H1N1,0.999]	[415,H1N1,0.999]	{@53[6-10,12-1]}{@53[4-10,12-1]}{@53[1-10,12-1]}	{@1[1,0.001][10,0.333]}{@4[1,0.000][10,0.333]}{@6[1,0.000][10,0.333]}{@12[10,0.000][1,0.999]}
2019_09_16_StcEmix_35trig_EThcD25_rep1.raw	6214	28.0442	6188	925.037	3	2772.09	P16150	Homo sapiens	Leukosialin	[1 to 8]	STTAVQTP	-,T	ST[O-Glycosylation:H1N1A1 on X]TAVQT[O-Glycosylation:H2N2A2 on X]P	2	2772.09	12.1077	0	{6214@[b4+1, b5+1, b6+1, b7+1];[y1+1, y2+1, y3+1];[D109+1, D126+1, D138+1, D144+1, D168+1, D186+1, D204+1, D274+1, D292+1, D366+1]}{6217@[c2+1];[(M0-291.10)+2, (M0-656.23)+1, (M0-1109.38)+1, (M0-1312.46)+1];[D126+1, D138+1, D144+1, D186+1, D204+1, D274+1, D292+1, D366+1]}	{6214@[b4+1:361.17188, b5+1:460.23883, b6+1:588.29832, b7+1:689.34718];[y1+1:116.07054, y2+1:217.11850, y3+1:345.17712];[D109+1:109.02854, D126+1:126.05503, D138+1:138.05498, D144+1:144.06555, D168+1:168.06554, D186+1:186.07641, D204+1:204.08697, D274+1:274.09213, D292+1:292.10229, D366+1:366.13828]}{6217@[c2+1:862.34595];[(M0-291.10)+2:1241.49784, (M0-656.23)+1:2116.86938, (M0-1109.38)+1:1663.71655, (M0-1312.46)+1:1460.64062];[D126+1:126.05508, D138+1:138.05473, D144+1:144.06583, D186+1:186.07579, D204+1:204.08684, D274+1:274.09174, D292+1:292.10252, D366+1:366.13917]}	{6214@[b4+1:0.00010, b5+1:-0.00136, b6+1:-0.00045, b7+1:0.00074];[y1+1:-0.00006, y2+1:0.00022, y3+1:0.00026];[D109+1:0.00015, D126+1:0.00008, D138+1:0.00003, D144+1:0.00004, D168+1:0.00002, D186+1:0.00033, D204+1:0.00032, D274+1:0.00001, D292+1:-0.00039, D366+1:-0.00119]}{6217@[c2+1:0.00480];[(M0-291.10)+2:-0.00879, (M0-656.23)+1:0.00439, (M0-1109.38)+1:-0.00020, (M0-1312.46)+1:0.00324];[D126+1:0.00013, D138+1:-0.00021, D144+1:0.00031, D186+1:-0.00029, D204+1:0.00020, D274+1:-0.00039, D292+1:-0.00016, D366+1:-0.00030]}	{6214@[b4+1:0.28, b5+1:-2.96, b6+1:-0.76, b7+1:1.07];[y1+1:-0.55, y2+1:1.00, y3+1:0.76];[D109+1:1.34, D126+1:0.67, D138+1:0.23, D144+1:0.25, D168+1:0.12, D186+1:1.80, D204+1:1.58, D274+1:0.02, D292+1:-1.35, D366+1:-3.26]}{6217@[c2+1:5.58];[(M0-291.10)+2:-3.54, (M0-656.23)+1:2.08, (M0-1109.38)+1:-0.12, (M0-1312.46)+1:2.22];[D126+1:1.04, D138+1:-1.56, D144+1:2.17, D186+1:-1.55, D204+1:0.98, D274+1:-1.43, D292+1:-0.56, D366+1:-0.81]}	{6214@[b4+1:5118, b5+1:16588, b6+1:9282, b7+1:44208];[y1+1:2158, y2+1:3027, y3+1:4982];[D109+1:3248, D126+1:69810, D138+1:92456, D144+1:50424, D168+1:36842, D186+1:78360, D204+1:97722, D274+1:129173, D292+1:28464, D366+1:18206]}{6217@[c2+1:904];[(M0-291.10)+2:7191, (M0-656.23)+1:2566, (M0-1109.38)+1:1519, (M0-1312.46)+1:1990];[D126+1:732, D138+1:980, D144+1:963, D186+1:5624, D204+1:14519, D274+1:18473, D292+1:12310, D366+1:15654]}	{6214@17}{6217@13}	T	0.0242718	0	0	1.00241	4.03531	18.6798	2	4	1968.68	H3N3A3	FALSE	1.83358	(N(H(A))),(N(H(A))(N(H(A))))	Level3			{@68[2-4,7-10]}{@68[1-4,7-10]}{@68[2-4,3-10]}{@68[1-4,3-10]}
2019_09_16_StcEmix_35trig_EThcD25_rep1.raw	4994	24.047	4966	1209.86	3	3626.55	P16150	Homo sapiens	Leukosialin	[189 to 208]	TTGSLEPSSGASGPQVSSVK	M,L	TT[O-Glycosylation:H2N2A1 on X]GSLEPSSGASGPQVSS[O-Glycosylation:H2N2 on X]VK	2	3626.55	12.0981	6	{4994@[b6+1];[y4+1, y7+1, y8+1, y9+1, y11+1, y14+1, y15+1];[D109+1, D126+1, D138+1, D144+1, D168+1, D186+1, D204+1, D274+1, D292+1, D366+1]}{4997@[c3+1, c4+1, c5+1];[(M0-365.13)+2];[D126+1, D138+1, D144+1, D168+1, D186+1, D204+1, D274+1, D292+1, D366+1]}	{4994@[b6+1:589.28308];[y4+1:420.24542, y7+1:744.42450, y8+1:801.44666, y9+1:888.47589, y11+1:1016.53784, y14+1:1287.65420, y15+1:1416.70044];[D109+1:109.02838, D126+1:126.05501, D138+1:138.05515, D144+1:144.06559, D168+1:168.06554, D186+1:186.07638, D204+1:204.08679, D274+1:274.09229, D292+1:292.10315, D366+1:366.13857]}{4997@[c3+1:1298.50708, c4+1:1385.54197, c5+1:1498.62634];[(M0-365.13)+2:1631.71668];[D126+1:126.05486, D138+1:138.05496, D144+1:144.06569, D168+1:168.06442, D186+1:186.07594, D204+1:204.08672, D274+1:274.09195, D292+1:292.10251, D366+1:366.13907]}	{4994@[b6+1:0.00030];[y4+1:0.00015, y7+1:-0.00053, y8+1:0.00016, y9+1:-0.00263, y11+1:0.00074, y14+1:0.00028, y15+1:0.00393];[D109+1:-0.00002, D126+1:0.00006, D138+1:0.00021, D144+1:0.00007, D168+1:0.00003, D186+1:0.00030, D204+1:0.00014, D274+1:0.00016, D292+1:0.00046, D366+1:-0.00089]}{4997@[c3+1:-0.00337, c4+1:-0.00050, c5+1:-0.00020];[(M0-365.13)+2:0.00468];[D126+1:-0.00009, D138+1:0.00002, D144+1:0.00017, D168+1:-0.00109, D186+1:-0.00013, D204+1:0.00008, D274+1:-0.00018, D292+1:-0.00018, D366+1:-0.00040]}	{4994@[b6+1:0.51];[y4+1:0.35, y7+1:-0.71, y8+1:0.20, y9+1:-2.96, y11+1:0.73, y14+1:0.22, y15+1:2.77];[D109+1:-0.14, D126+1:0.49, D138+1:1.51, D144+1:0.52, D168+1:0.17, D186+1:1.63, D204+1:0.71, D274+1:0.58, D292+1:1.59, D366+1:-2.44]}{4997@[c3+1:-2.59, c4+1:-0.36, c5+1:-0.13];[(M0-365.13)+2:1.43];[D126+1:-0.73, D138+1:0.11, D144+1:1.21, D168+1:-6.55, D186+1:-0.72, D204+1:0.37, D274+1:-0.65, D292+1:-0.61, D366+1:-1.09]}	{4994@[b6+1:6968];[y4+1:4981, y7+1:3680, y8+1:5219, y9+1:4481, y11+1:3781, y14+1:29824, y15+1:5473];[D109+1:2240, D126+1:79934, D138+1:67801, D144+1:60578, D168+1:24989, D186+1:104917, D204+1:119161, D274+1:62042, D292+1:14678, D366+1:39190]}{4997@[c3+1:1831, c4+1:1829, c5+1:3220];[(M0-365.13)+2:2225];[D126+1:828, D138+1:1460, D144+1:868, D168+1:794, D186+1:5098, D204+1:16185, D274+1:10721, D292+1:7591, D366+1:26928]}	{4994@18}{4997@13}	T	0.0242718	0	0	3.01985	1.00548	19.85	2	8	1751.62	H4N4A1	FALSE	1.08315	(N(H)(N(H))),(N(H(A))(N(H)))	Level3			{@58[2-8,18-5]}{@58[1-8,18-5]}{@58[2-8,17-5]}{@58[1-8,17-5]}{@58[2-8,12-5]}{@58[1-8,12-5]}{@58[2-8,9-5]}{@58[1-8,9-5]}{@58[2-8,8-5]}{@58[1-8,8-5]}
2019_09_16_StcEmix_35trig_EThcD25_rep1.raw	7077	30.8499	7045	1288.21	3	3861.61	P16150	Homo sapiens	Leukosialin	[191 to 208]	GSLEPSSGASGPQVSSVK	T,L	GSLEPS[O-Glycosylation:H2N2 on X]S[O-Glycosylation:H2N2A2F1 on X]GASGPQVSSVK	2	3861.6	12.0803	8	{7077@[b6+1];[y4+1, y7+1, y9+1, y10+1, y11+1, y14+1, y15+1];[D126+1, D138+1, D144+1, D168+1, D186+1, D204+1, D274+1, D292+1, D366+1]}{7079@[y3+1];[zDot5+1, zDot6+1, zDot10+1];[D186+1, D204+1, D274+1, D292+1, D366+1]}	{7077@[b6+1:571.27063];[y4+1:420.24612, y7+1:744.42352, y9+1:888.47781, y10+1:959.51160, y11+1:1016.53717, y14+1:1287.65494, y15+1:1416.68616];[D126+1:126.05502, D138+1:138.05531, D144+1:144.06551, D168+1:168.06558, D186+1:186.07607, D204+1:204.08656, D274+1:274.09235, D292+1:292.10326, D366+1:366.13980]}{7079@[y3+1:333.21271];[zDot5+1:503.29556, zDot6+1:631.35608, zDot10+1:943.50360];[D186+1:186.07599, D204+1:204.08707, D274+1:274.09189, D292+1:292.10245, D366+1:366.13934]}	{7077@[b6+1:-0.00159];[y4+1:0.00085, y7+1:-0.00151, y9+1:-0.00072, y10+1:-0.00404, y11+1:0.00007, y14+1:0.00102, y15+1:-0.01036];[D126+1:0.00008, D138+1:0.00036, D144+1:-0.00001, D168+1:0.00007, D186+1:-0.00001, D204+1:-0.00008, D274+1:0.00022, D292+1:0.00057, D366+1:0.00033]}{7079@[y3+1:-0.00054];[zDot5+1:0.00060, zDot6+1:0.00254, zDot10+1:0.00669];[D186+1:-0.00009, D204+1:0.00043, D274+1:-0.00024, D292+1:-0.00024, D366+1:-0.00012]}	{7077@[b6+1:-2.78];[y4+1:2.03, y7+1:-2.03, y9+1:-0.81, y10+1:-4.21, y11+1:0.07, y14+1:0.79, y15+1:-7.32];[D126+1:0.61, D138+1:2.62, D144+1:-0.07, D168+1:0.39, D186+1:-0.06, D204+1:-0.41, D274+1:0.81, D292+1:1.96, D366+1:0.90]}{7079@[y3+1:-1.62];[zDot5+1:1.19, zDot6+1:4.02, zDot10+1:7.10];[D186+1:-0.47, D204+1:2.10, D274+1:-0.87, D292+1:-0.82, D366+1:-0.34]}	{7077@[b6+1:10001];[y4+1:2930, y7+1:4863, y9+1:8283, y10+1:4383, y11+1:4475, y14+1:28268, y15+1:3475];[D126+1:55578, D138+1:40808, D144+1:33961, D168+1:15918, D186+1:66254, D204+1:74330, D274+1:89400, D292+1:19770, D366+1:24371]}{7079@[y3+1:876];[zDot5+1:1009, zDot6+1:1042, zDot10+1:1080];[D186+1:3045, D204+1:5712, D274+1:10613, D292+1:6347, D366+1:9650]}	{7077@17}{7079@9}	T	0.0242718	0	0	3.00812	0	14.5325	2	6	2188.78	H4N4A2F1	FALSE	1.25846	(N(H)(N(H))),(N(H(A))(N(H(A))(F)))	Level3			{@77[6-5,7-11]}{@77[2-5,7-11]}{@77[6-11,7-5]}{@77[2-11,7-5]}{@77[2-5,6-11]}{@77[2-11,6-5]}{@78[6-8,7-9]}{@78[2-8,7-9]}{@78[6-9,7-8]}{@78[2-9,7-8]}... In Total:12 Paths
2019_09_16_StcEmix_35trig_EThcD25_rep1.raw	4243	21.571	4217	673.974	3	2018.9	P16150	Homo sapiens	Leukosialin	[213 to 227]	MSPTTSTNASTVPFR	M,N	M[Common Variable:Oxidation on M]S[O-Glycosylation:N1 on X]PT[O-Glycosylation:N1 on X]TSTN[Common Artifact:Deamidation on N]ASTVPFR	4	2018.9	12.0775	11	{4243@[y1+1, y3+1, y7+1, y8+1, y10+1];[D126+1, D138+1, D144+1, D186+1, D204+1]}{4246@[c6+1, c8+1, c10+1];[y1+1];[zDot1+1, zDot7+1, zDot11+1];[D186+1, D204+1]}	{4243@[y1+1:175.11888, y3+1:419.23962, y7+1:777.41754, y8+1:892.44946, y10+1:1080.52979];[D126+1:126.05502, D138+1:138.05489, D144+1:144.06558, D186+1:186.07639, D204+1:204.08679]}{4246@[c6+1:1044.43457, c8+1:1260.50952, c10+1:1418.58264];[y1+1:175.11877];[zDot1+1:159.10034, zDot7+1:761.40204, zDot11+1:1165.55359];[D186+1:186.07545, D204+1:204.08650]}	{4243@[y1+1:-0.00007, y3+1:-0.00051, y7+1:-0.00782, y8+1:-0.00284, y10+1:-0.00223];[D126+1:0.00007, D138+1:-0.00006, D144+1:0.00007, D186+1:0.00031, D204+1:0.00015]}{4246@[c6+1:-0.00557, c8+1:-0.00524, c10+1:-0.00126];[y1+1:-0.00018];[zDot1+1:0.00011, zDot7+1:-0.00460, zDot11+1:-0.00738];[D186+1:-0.00062, D204+1:-0.00014]}	{4243@[y1+1:-0.41, y3+1:-1.21, y7+1:-10.08, y8+1:-3.19, y10+1:-2.07];[D126+1:0.55, D138+1:-0.44, D144+1:0.46, D186+1:1.67, D204+1:0.72]}{4246@[c6+1:-5.34, c8+1:-4.16, c10+1:-0.89];[y1+1:-1.02];[zDot1+1:0.72, zDot7+1:-6.05, zDot11+1:-6.34];[D186+1:-3.36, D204+1:-0.71]}	{4243@[y1+1:65410, y3+1:31131, y7+1:22979, y8+1:20554, y10+1:27941];[D126+1:44583, D138+1:18880, D144+1:29198, D186+1:33275, D204+1:43685]}{4246@[c6+1:2531, c8+1:5333, c10+1:4135];[y1+1:6438];[zDot1+1:10871, zDot7+1:4430, zDot11+1:2142];[D186+1:3269, D204+1:10369]}	{4243@10}{4246@9}	T	0.0242718	0	0	6.01198	0	7.06909	2	7	406.159	N2	TRUE	0.64662	(N),(N)	Level1b	[2,N1,0.944][4,N1,0.944]	[214,N1,0.944][216,N1,0.944]	{@2[2-0,4-0]}	{@2[0,0.944]}{@4[0,0.944]}{@5[0,0.055]}{@6[0,0.055]}{@7[0,0.002]}{@10[0,0.000]}{@11[0,0.000]}
2019_09_16_StcEmix_35trig_EThcD25_rep1.raw	2915	17.0122	2899	902.981	5	4509.87	Q8WXI7.3	Homo sapiens OX=9606	Mucin-16 segment	[971 to 994]	TNLPYSQDKAQPGTTNYQHHHHHH	I,-	T[O-Glycosylation:H2N2A2F1 on X]NLPYS[O-Glycosylation:N1 on X]QDKAQPGTTN[Common Artifact:Deamidation on N]YQHHHHHH	3	4509.87	12.0592	3	{2915@[b2+1, b3+1];[y1+1, y2+1, y3+1, y4+1, y7+1];[D109+1, D126+1, D138+1, D144+1, D168+1, D186+1, D204+1, D274+1, D292+1, D366+1]}{2919@[c3+1];[y7+1];[zDot10+1, zDot12+1, zDot24+3];[D126+1, D138+1, D144+1, D168+1, D186+1, D204+1, D274+1, D292+1, D366+1]}	{2915@[b2+1:216.09828, b3+1:329.18182];[y1+1:156.07643, y2+1:293.13495, y3+1:430.19449, y4+1:567.25366, y7+1:969.44800];[D109+1:109.02841, D126+1:126.05518, D138+1:138.05508, D144+1:144.06555, D168+1:168.06556, D186+1:186.07643, D204+1:204.08679, D274+1:274.09245, D292+1:292.10310, D366+1:366.13965]}{2919@[c3+1:1804.73413];[y7+1:969.43317];[zDot10+1:1332.52979, zDot12+1:1490.62341, zDot24+3:1498.94989];[D126+1:126.05485, D138+1:138.05495, D144+1:144.06548, D168+1:168.06541, D186+1:186.07618, D204+1:204.08680, D274+1:274.09229, D292+1:292.10317, D366+1:366.13941]}	{2915@[b2+1:0.00040, b3+1:-0.00012];[y1+1:-0.00032, y2+1:-0.00072, y3+1:-0.00009, y4+1:0.00017, y7+1:0.01811];[D109+1:0.00002, D126+1:0.00023, D138+1:0.00014, D144+1:0.00004, D168+1:0.00004, D186+1:0.00036, D204+1:0.00014, D274+1:0.00033, D292+1:0.00042, D366+1:0.00018]}{2919@[c3+1:0.01251];[y7+1:0.00328];[zDot10+1:-0.01933, zDot12+1:0.00516, zDot24+3:-0.02737];[D126+1:-0.00010, D138+1:0.00000, D144+1:-0.00004, D168+1:-0.00010, D186+1:0.00010, D204+1:0.00015, D274+1:0.00016, D292+1:0.00048, D366+1:-0.00005]}	{2915@[b2+1:1.86, b3+1:-0.37];[y1+1:-2.07, y2+1:-2.45, y3+1:-0.21, y4+1:0.31, y7+1:18.70];[D109+1:0.14, D126+1:1.83, D138+1:1.01, D144+1:0.25, D168+1:0.26, D186+1:1.92, D204+1:0.71, D274+1:1.20, D292+1:1.43, D366+1:0.50]}{2919@[c3+1:6.93];[y7+1:3.38];[zDot10+1:-14.52, zDot12+1:3.46, zDot24+3:-6.09];[D126+1:-0.79, D138+1:0.00, D144+1:-0.29, D168+1:-0.61, D186+1:0.56, D204+1:0.75, D274+1:0.58, D292+1:1.64, D366+1:-0.14]}	{2915@[b2+1:14711, b3+1:4884];[y1+1:2857, y2+1:4225, y3+1:3255, y4+1:4671, y7+1:8629];[D109+1:2617, D126+1:68852, D138+1:62619, D144+1:43425, D168+1:20912, D186+1:76983, D204+1:93811, D274+1:81790, D292+1:18748, D366+1:15988]}{2919@[c3+1:1614];[y7+1:1145];[zDot10+1:1463, zDot12+1:2398, zDot24+3:1765];[D126+1:4794, D138+1:3248, D144+1:1139, D168+1:2363, D186+1:11619, D204+1:30948, D274+1:27584, D292+1:12265, D366+1:19408]}	{2915@17}{2919@14}	T	0.0242718	0	0	3.00897	0	19.6964	2	4	1661.59	H2N3A2F1	FALSE	1.49391	(N),(N(H(A))(N(H(A))(F)))	Level1	[1,H2N2A2F1,0.902][6,N1,0.838]	[971,H2N2A2F1,0.902][976,N1,0.838]	{@51[1-11,6-0]}	{@1[0,0.075][11,0.902]}{@6[0,0.838][11,0.075]}{@14[0,0.075][11,0.017]}{@15[11,0.005][0,0.011]}
2019_09_16_StcEmix_35trig_EThcD25_rep1.raw	10674	42.0625	10662	769.378	3	2305.11	Q14242	Homo sapiens	P-selectin glycoprotein ligand 1	[263 to 277]	GLFIPFSVSSVTHKG	R,I	GLFIPFS[O-Glycosylation:H2N2 on X]VSSVTHKG	1	2305.11	12.0563	20	{10674@[b2+1, b3+1];[y4+1, y7+1, y9+1, y11+1];[(M0-730.26)+1];[D126+1, D138+1, D144+1, D168+1, D186+1, D204+1, D366+1]}{10678@[c6+1];[zDot5+1, zDot7+1];[(M0-365.13)+2, (M0-730.26)+2];[D126+1, D138+1, D168+1, D186+1, D204+1, D366+1]}	{10674@[b2+1:171.11247, b3+1:318.18115];[y4+1:442.24240, y7+1:715.37256, y9+1:901.47211, y11+1:1145.60022];[(M0-730.26)+1:1575.85555];[D126+1:126.05504, D138+1:138.05524, D144+1:144.06566, D168+1:168.06574, D186+1:186.07616, D204+1:204.08669, D366+1:366.13995]}{10678@[c6+1:692.41705];[zDot5+1:525.29218, zDot7+1:699.35681];[(M0-365.13)+2:970.99798, (M0-730.26)+2:788.43094];[D126+1:126.05485, D138+1:138.05485, D168+1:168.06538, D186+1:186.07581, D204+1:204.08690, D366+1:366.13928]}	{10674@[b2+1:-0.00033, b3+1:-0.00007];[y4+1:0.00154, y7+1:-0.00077, y9+1:-0.00166, y11+1:0.00527];[(M0-730.26)+1:0.00259];[D126+1:0.00009, D138+1:0.00029, D144+1:0.00014, D168+1:0.00023, D186+1:0.00008, D204+1:0.00004, D366+1:0.00049]}{10678@[c6+1:0.00404];[zDot5+1:0.00163, zDot7+1:0.00221];[(M0-365.13)+2:0.00353, (M0-730.26)+2:0.00166];[D126+1:-0.00010, D138+1:-0.00010, D168+1:-0.00013, D186+1:-0.00027, D204+1:0.00025, D366+1:-0.00018]}	{10674@[b2+1:-1.95, b3+1:-0.21];[y4+1:3.50, y7+1:-1.08, y9+1:-1.85, y11+1:4.60];[(M0-730.26)+1:1.65];[D126+1:0.74, D138+1:2.12, D144+1:0.99, D168+1:1.36, D186+1:0.43, D204+1:0.19, D366+1:1.33]}{10678@[c6+1:5.85];[zDot5+1:3.10, zDot7+1:3.16];[(M0-365.13)+2:1.82, (M0-730.26)+2:1.05];[D126+1:-0.79, D138+1:-0.72, D168+1:-0.79, D186+1:-1.46, D204+1:1.24, D366+1:-0.50]}	{10674@[b2+1:2781, b3+1:13832];[y4+1:3064, y7+1:4002, y9+1:5370, y11+1:23454];[(M0-730.26)+1:32179];[D126+1:54511, D138+1:202604, D144+1:28945, D168+1:68681, D186+1:65201, D204+1:98031, D366+1:30149]}{10678@[c6+1:1243];[zDot5+1:1801, zDot7+1:1103];[(M0-365.13)+2:4361, (M0-730.26)+2:10580];[D126+1:1475, D138+1:5211, D168+1:3443, D186+1:2840, D204+1:8888, D366+1:17625]}	{10674@14}{10678@11}	T	0.0242718	0	0	3.00309	3.02711	13.3014	1	4	730.264	H2N2	FALSE	7.39231	(N(H)(N(H)))	Level1	[7,H2N2,0.796]	[269,H2N2,0.796]	{@8[7-5]}	{@7[5,0.796]}{@9[5,0.068]}{@10[5,0.068]}{@12[5,0.068]}
2019_09_16_StcEmix_35trig_EThcD25_rep1.raw	8299	34.7486	8272	1186.05	4	4740.15	DECOY_P07359	Homo sapiens OX=9606	Platelet glycoprotein Ib alpha chain	[574 to 598]	DLNLQTLRTYPMLTALSFTYLLNES	R,L	DLNLQTLRT[O-Glycosylation:H2N2A1F1 on X]YPMLT[O-Glycosylation:H1N1A1 on X]ALSFTYLLNES	2	4740.14	12.0526	98	{8299@[b5+1, b9+1];[y10+1];[D109+1, D126+1, D138+1, D144+1, D168+1, D186+1, D204+1, D274+1, D292+1, D366+1]}{8302@[c10+1];[zDot11+1, zDot24+3, zDot25+2];[(M0-291.10)+3, (M0-308.11)+2, (M0-599.21)+4, (M0-761.26)+3, (M0-964.34)+3];[D126+1, D144+1, D186+1, D204+1, D274+1, D292+1, D366+1]}	{8299@[b5+1:584.30743, b9+1:1055.58716];[y10+1:1186.59265];[D109+1:109.02848, D126+1:126.05497, D138+1:138.05493, D144+1:144.06552, D168+1:168.06537, D186+1:186.07633, D204+1:204.08678, D274+1:274.09239, D292+1:292.10246, D366+1:366.13922]}{8302@[c10+1:2403.05542];[zDot11+1:1241.63757, zDot24+3:1537.35955, zDot25+2:2363.07201];[(M0-291.10)+3:1484.02649, (M0-308.11)+2:2217.03708, (M0-599.21)+4:1036.24752, (M0-761.26)+3:1327.30662, (M0-964.34)+3:1259.61683];[D126+1:126.05482, D144+1:144.06558, D186+1:186.07582, D204+1:204.08670, D274+1:274.09190, D292+1:292.10233, D366+1:366.13954]}	{8299@[b5+1:0.00358, b9+1:0.00277];[y10+1:-0.00638];[D109+1:0.00008, D126+1:0.00002, D138+1:-0.00001, D144+1:0.00000, D168+1:-0.00015, D186+1:0.00026, D204+1:0.00014, D274+1:0.00027, D292+1:-0.00022, D366+1:-0.00025]}{8302@[c10+1:-0.03655];[zDot11+1:0.02015, zDot24+3:-0.03714, zDot25+2:0.00858];[(M0-291.10)+3:0.01345, (M0-308.11)+2:0.03072, (M0-599.21)+4:0.02752, (M0-761.26)+3:0.01740, (M0-964.34)+3:0.02740];[D126+1:-0.00012, D144+1:0.00007, D186+1:-0.00026, D204+1:0.00005, D274+1:-0.00022, D292+1:-0.00036, D366+1:0.00007]}	{8299@[b5+1:6.14, b9+1:2.63];[y10+1:-5.38];[D109+1:0.78, D126+1:0.19, D138+1:-0.11, D144+1:0.03, D168+1:-0.88, D186+1:1.38, D204+1:0.68, D274+1:0.97, D292+1:-0.77, D366+1:-0.67]}{8302@[c10+1:-15.22];[zDot11+1:16.24, zDot24+3:-8.06, zDot25+2:1.82];[(M0-291.10)+3:3.02, (M0-308.11)+2:6.93, (M0-599.21)+4:6.64, (M0-761.26)+3:4.37, (M0-964.34)+3:7.26];[D126+1:-0.97, D144+1:0.46, D186+1:-1.38, D204+1:0.27, D274+1:-0.81, D292+1:-1.24, D366+1:0.19]}	{8299@[b5+1:2918, b9+1:3725];[y10+1:3696];[D109+1:2226, D126+1:65926, D138+1:52905, D144+1:48213, D168+1:23175, D186+1:92433, D204+1:86766, D274+1:95048, D292+1:21003, D366+1:25440]}{8302@[c10+1:1777];[zDot11+1:1881, zDot24+3:2070, zDot25+2:10451];[(M0-291.10)+3:19964, (M0-308.11)+2:4348, (M0-599.21)+4:1523, (M0-761.26)+3:2225, (M0-964.34)+3:2544];[D126+1:1346, D144+1:969, D186+1:3259, D204+1:7835, D274+1:13626, D292+1:7277, D366+1:5587]}	{8299@13}{8302@16}	D	0.026253	0	0	4.04087	5.03032	17.3474	2	6	1823.65	H3N3A2F1	TRUE	1.09734	(N(H(A))),(N(H)(N(H(A))(F)))	Level2	[14,H1N1A1,0.567]	[587,H1N1A1,0.567]	{@62[9-9,14-4]}{@62[6-9,14-4]}	{@6[4,0.091][9,0.377]}{@9[4,0.091][9,0.377]}{@14[4,0.567][9,0.068]}{@17[4,0.091][9,0.020]}{@19[4,0.091][9,0.020]}{@25[9,0.139][4,0.068]}
2019_09_16_StcEmix_35trig_EThcD25_rep1.raw	4323	21.8169	4307	909.39	4	3633.53	P16150	Homo sapiens	Leukosialin	[213 to 234]	MSPTTSTNASTVPFRNPDENSR	M,G	MSPTTSTN[Common Artifact:Deamidation on N]AS[O-Glycosylation:N1 on X]T[O-Glycosylation:H2N2A1 on X]VPFRNPDENSR	3	3633.53	12.0476	52	{4323@[y2+1, y3+1, y4+1, y6+1, y14+2];[D109+1, D126+1, D138+1, D144+1, D168+1, D186+1, D204+1, D274+1, D292+1, D366+1]}{4327@[y1+1];[zDot7+1, zDot9+2, zDot11+2, zDot22+2];[(M0-162.05)+3, (M0-365.13)+3];[D126+1, D138+1, D144+1, D168+1, D186+1, D204+1, D274+1, D292+1, D366+1]}	{4323@[y2+1:262.15067, y3+1:376.19351, y4+1:505.23453, y6+1:717.31531, y14+2:795.38500];[D109+1:109.02843, D126+1:126.05523, D138+1:138.05521, D144+1:144.06554, D168+1:168.06551, D186+1:186.07647, D204+1:204.08662, D274+1:274.09219, D292+1:292.10236, D366+1:366.13931]}{4327@[y1+1:175.11880];[zDot7+1:815.34259, zDot9+2:559.75758, zDot11+2:657.82103, zDot22+2:1809.76172];[(M0-162.05)+3:1158.16513, (M0-365.13)+3:1090.47122];[D126+1:126.05509, D138+1:138.05472, D144+1:144.06564, D168+1:168.06494, D186+1:186.07610, D204+1:204.08679, D274+1:274.09226, D292+1:292.10298, D366+1:366.13951]}	{4323@[y2+1:-0.00032, y3+1:-0.00040, y4+1:-0.00197, y6+1:-0.00090, y14+2:-0.00394];[D109+1:0.00004, D126+1:0.00029, D138+1:0.00027, D144+1:0.00002, D168+1:-0.00001, D186+1:0.00039, D204+1:-0.00002, D274+1:0.00007, D292+1:-0.00033, D366+1:-0.00015]}{4327@[y1+1:-0.00015];[zDot7+1:0.00218, zDot9+2:-0.00204, zDot11+2:0.00368, zDot22+2:0.00177];[(M0-162.05)+3:0.00054, (M0-365.13)+3:-0.00182];[D126+1:0.00015, D138+1:-0.00023, D144+1:0.00013, D168+1:-0.00058, D186+1:0.00002, D204+1:0.00014, D274+1:0.00013, D292+1:0.00030, D366+1:0.00004]}	{4323@[y2+1:-1.21, y3+1:-1.06, y4+1:-3.91, y6+1:-1.26, y14+2:-2.48];[D109+1:0.35, D126+1:2.29, D138+1:1.96, D144+1:0.14, D168+1:-0.06, D186+1:2.13, D204+1:-0.11, D274+1:0.25, D292+1:-1.14, D366+1:-0.42]}{4327@[y1+1:-0.85];[zDot7+1:2.68, zDot9+2:-1.83, zDot11+2:2.80, zDot22+2:0.49];[(M0-162.05)+3:0.15, (M0-365.13)+3:-0.56];[D126+1:1.16, D138+1:-1.67, D144+1:0.89, D168+1:-3.44, D186+1:0.10, D204+1:0.71, D274+1:0.47, D292+1:1.02, D366+1:0.11]}	{4323@[y2+1:2817, y3+1:3678, y4+1:11647, y6+1:4049, y14+2:10219];[D109+1:3171, D126+1:53433, D138+1:45908, D144+1:42266, D168+1:12073, D186+1:67526, D204+1:79779, D274+1:80266, D292+1:17115, D366+1:13686]}{4327@[y1+1:1057];[zDot7+1:1491, zDot9+2:2320, zDot11+2:3372, zDot22+2:3592];[(M0-162.05)+3:1494, (M0-365.13)+3:1444];[D126+1:1959, D138+1:935, D144+1:722, D168+1:627, D186+1:7969, D204+1:14966, D274+1:16790, D292+1:9252, D366+1:7895]}	{4323@15}{4327@16}	T	0.026253	0	0	4.02153	2.00407	19.4317	2	8	1224.44	H2N3A1	TRUE	1.16509	(N),(N(H(A))(N(H)))	Level3			{@27[10-0,11-8]}{@27[7-0,11-8]}{@27[6-0,11-8]}{@27[5-0,11-8]}{@27[4-0,11-8]}{@27[2-0,11-8]}{@27[10-8,11-0]}{@27[7-8,11-0]}{@27[6-8,11-0]}{@27[5-8,11-0]}... In Total:168 Paths
2019_09_16_StcEmix_35trig_EThcD25_rep1.raw	5106	24.4012	5084	982.418	4	3925.64	P16150	Homo sapiens	Leukosialin	[213 to 234]	MSPTTSTNASTVPFRNPDENSR	M,G	MSPTTS[O-Glycosylation:H1N2 on X]TN[Common Artifact:Deamidation on N]AST[O-Glycosylation:H1N1A2 on X]VPFRN[Common Artifact:Deamidation on N]PDENSR	4	3925.61	12.0474	31	{5106@[y4+1, y10+1, y19+2];[D109+1, D126+1, D138+1, D144+1, D168+1, D186+1, D204+1, D274+1, D292+1, D366+1]}{5109@[b11+1];[c6+1, c7+1];[y9+1];[zDot1+1, zDot3+1, zDot4+1, zDot21+3, zDot22+2];[D126+1, D138+1, D144+1, D168+1, D186+1, D204+1, D274+1, D292+1, D366+1]}	{5106@[y4+1:505.23599, y10+1:1232.55664, y19+2:1048.47829];[D109+1:109.02859, D126+1:126.05521, D138+1:138.05524, D144+1:144.06561, D168+1:168.06560, D186+1:186.07634, D204+1:204.08678, D274+1:274.09242, D292+1:292.10239, D366+1:366.13904]}{5109@[b11+1:1080.47119];[c6+1:1190.50647, c7+1:1291.55078];[y9+1:1135.52454];[zDot1+1:159.10034, zDot3+1:360.17548, zDot4+1:489.21793, zDot21+3:1260.54378, zDot22+2:1955.82840];[D126+1:126.05498, D138+1:138.05490, D144+1:144.06548, D168+1:168.06541, D186+1:186.07645, D204+1:204.08690, D274+1:274.09210, D292+1:292.10251, D366+1:366.13940]}	{5106@[y4+1:-0.00051, y10+1:-0.00880, y19+2:-0.00338];[D109+1:0.00019, D126+1:0.00026, D138+1:0.00030, D144+1:0.00010, D168+1:0.00008, D186+1:0.00026, D204+1:0.00013, D274+1:0.00030, D292+1:-0.00030, D366+1:-0.00043]}{5109@[b11+1:0.01981];[c6+1:0.00842, c7+1:0.00505];[y9+1:0.01186];[zDot1+1:0.00011, zDot3+1:0.00029, zDot4+1:0.00015, zDot21+3:0.06344, zDot22+2:0.05570];[D126+1:0.00003, D138+1:-0.00005, D144+1:-0.00004, D168+1:-0.00010, D186+1:0.00038, D204+1:0.00025, D274+1:-0.00002, D292+1:-0.00018, D366+1:-0.00007]}	{5106@[y4+1:-1.01, y10+1:-7.14, y19+2:-1.61];[D109+1:1.77, D126+1:2.07, D138+1:2.18, D144+1:0.67, D168+1:0.49, D186+1:1.43, D204+1:0.64, D274+1:1.09, D292+1:-1.03, D366+1:-1.17]}{5109@[b11+1:18.35];[c6+1:7.08, c7+1:3.92];[y9+1:10.45];[zDot1+1:0.72, zDot3+1:0.81, zDot4+1:0.31, zDot21+3:16.79, zDot22+2:14.25];[D126+1:0.25, D138+1:-0.33, D144+1:-0.29, D168+1:-0.61, D186+1:2.04, D204+1:1.24, D274+1:-0.09, D292+1:-0.61, D366+1:-0.19]}	{5106@[y4+1:6902, y10+1:7679, y19+2:8717];[D109+1:4024, D126+1:83766, D138+1:72763, D144+1:69727, D168+1:24352, D186+1:108197, D204+1:95794, D274+1:43548, D292+1:8789, D366+1:13212]}{5109@[b11+1:1673];[c6+1:1135, c7+1:2684];[y9+1:1018];[zDot1+1:794, zDot3+1:1040, zDot4+1:871, zDot21+3:5243, zDot22+2:2501];[D126+1:3937, D138+1:3245, D144+1:2204, D168+1:2083, D186+1:16701, D204+1:41664, D274+1:8933, D292+1:6174, D366+1:10233]}	{5106@13}{5109@18}	T	0.026253	0	0	6.022	0	19.6304	2	8	1515.53	H2N3A2	TRUE	1.11052	(N(H)(N)),(N(H(A))(A))	Level3			{@45[6-3,11-7]}{@45[5-3,11-7]}{@45[4-3,11-7]}{@45[2-3,11-7]}{@45[6-3,10-7]}{@45[5-3,10-7]}{@45[4-3,10-7]}{@45[2-3,10-7]}
2019_09_16_StcEmix_35trig_EThcD25_rep1.raw	16869	61.1305	16865	1305.4	5	6521.95	Q8WXI7.3	Homo sapiens OX=9606	Mucin-16 segment	[92 to 131]	TPDTSTMHLATSRTPASLSGPTTASPLLVLFTINFTITNL	R,R	TPDTSTMHLATSRTPASLSGPTTASPLLVLFTINFT[O-Glycosylation:H2N2A1 on X]IT[O-Glycosylation:H2N2A2 on X]N[Common Artifact:Deamidation on N]L	3	6521.98	12.0447	257	{16869@[b2+1];[y10+1, y11+1, y12+1];[D126+1, D138+1, D144+1, D168+1, D186+1, D204+1, D274+1, D292+1, D366+1]}{16873@[b15+1];[c39+3];[y3+1, y10+1, y11+2, y12+1];[zDot22+3, zDot38+4];[D138+1, D168+1, D186+1, D204+1, D274+1, D292+1, D366+1]}	{16869@[b2+1:199.10773];[y10+1:1184.63391, y11+1:1297.72253, y12+1:1396.78385];[D126+1:126.05525, D138+1:138.05490, D144+1:144.06554, D168+1:168.06563, D186+1:186.07631, D204+1:204.08682, D274+1:274.09238, D292+1:292.10269, D366+1:366.14008]}{16873@[b15+1:1597.74036];[c39+3:2136.96354];[y3+1:348.17871, y10+1:1184.60095, y11+2:649.36159, y12+1:1396.78624];[zDot22+3:1547.01622, zDot38+4:1577.96155];[D138+1:138.05470, D168+1:168.06589, D186+1:186.07613, D204+1:204.08662, D274+1:274.09241, D292+1:292.10220, D366+1:366.13948]}	{16869@[b2+1:0.00001];[y10+1:0.01414, y11+1:0.01870, y12+1:0.01161];[D126+1:0.00031, D138+1:-0.00005, D144+1:0.00002, D168+1:0.00011, D186+1:0.00023, D204+1:0.00018, D274+1:0.00025, D292+1:0.00001, D366+1:0.00061]}{16873@[b15+1:-0.02353];[c39+3:-0.04459];[y3+1:0.00218, y10+1:-0.01881, y11+2:0.01207, y12+1:0.01399];[zDot22+3:-0.02607, zDot38+4:-0.04521];[D138+1:-0.00024, D168+1:0.00037, D186+1:0.00005, D204+1:-0.00002, D274+1:0.00028, D292+1:-0.00048, D366+1:0.00001]}	{16869@[b2+1:0.04];[y10+1:11.95, y11+1:14.42, y12+1:8.32];[D126+1:2.44, D138+1:-0.33, D144+1:0.14, D168+1:0.67, D186+1:1.26, D204+1:0.87, D274+1:0.92, D292+1:0.02, D366+1:1.67]}{16873@[b15+1:-14.73];[c39+3:-6.96];[y3+1:6.29, y10+1:-15.90, y11+2:9.31, y12+1:10.02];[zDot22+3:-5.62, zDot38+4:-7.17];[D138+1:-1.78, D168+1:2.22, D186+1:0.27, D204+1:-0.11, D274+1:1.03, D292+1:-1.66, D366+1:0.02]}	{16869@[b2+1:4574];[y10+1:6313, y11+1:6928, y12+1:7414];[D126+1:11252, D138+1:23935, D144+1:6781, D168+1:8800, D186+1:14487, D204+1:20441, D274+1:32680, D292+1:9464, D366+1:8761]}{16873@[b15+1:1813];[c39+3:2216];[y3+1:741, y10+1:1223, y11+2:2054, y12+1:2020];[zDot22+3:1454, zDot38+4:2127];[D138+1:758, D168+1:701, D186+1:1245, D204+1:3238, D274+1:9857, D292+1:4199, D366+1:5418]}	{16869@13}{16873@15}	T	0.026253	0	0	3.01187	0	16.1863	2	15	2333.82	H4N4A3	TRUE	3.5296	(N(H(A))(N(H))),(N(H(A))(N(H(A))))	Level3			{@81[36-8,38-10]}{@81[32-8,38-10]}{@81[25-8,38-10]}{@81[23-8,38-10]}{@81[22-8,38-10]}{@81[19-8,38-10]}{@81[36-10,38-8]}{@81[32-10,38-8]}{@81[25-10,38-8]}{@81[23-10,38-8]}... In Total:42 Paths
2019_09_16_StcEmix_35trig_EThcD25_rep1.raw	5152	24.5529	5133	949.899	4	3795.57	P16150	Homo sapiens	Leukosialin	[213 to 234]	MSPTTSTNASTVPFRNPDENSR	M,G	MSPT[O-Glycosylation:H2N2 on X]TSTN[Common Artifact:Deamidation on N]AST[O-Glycosylation:H1N1A1 on X]VPFRNPDENSR	3	3795.58	12.044	23	{5152@[y1+1, y2+1, y3+1, y4+1, y10+1, y14+2];[D126+1, D138+1, D144+1, D168+1, D186+1, D204+1, D274+1, D292+1, D366+1]}{5156@[c4+1];[zDot1+1, zDot3+1, zDot7+1, zDot22+2];[(M0-365.13)+3];[D126+1, D138+1, D168+1, D186+1, D204+1, D274+1, D292+1, D366+1]}	{5152@[y1+1:175.11928, y2+1:262.15042, y3+1:376.19278, y4+1:505.23779, y10+1:1231.56616, y14+2:795.38701];[D126+1:126.05505, D138+1:138.05498, D144+1:144.06558, D168+1:168.06551, D186+1:186.07597, D204+1:204.08676, D274+1:274.09207, D292+1:292.10245, D366+1:366.13907]}{5156@[c4+1:1164.48450];[zDot1+1:159.09999, zDot3+1:360.17499, zDot7+1:815.33972, zDot22+2:1890.78155];[(M0-365.13)+3:1144.49033];[D126+1:126.05476, D138+1:138.05475, D168+1:168.06538, D186+1:186.07582, D204+1:204.08690, D274+1:274.09197, D292+1:292.10245, D366+1:366.13914]}	{5152@[y1+1:0.00033, y2+1:-0.00056, y3+1:-0.00113, y4+1:0.00129, y10+1:-0.01526, y14+2:0.00009];[D126+1:0.00010, D138+1:0.00003, D144+1:0.00006, D168+1:-0.00001, D186+1:-0.00010, D204+1:0.00011, D274+1:-0.00005, D292+1:-0.00024, D366+1:-0.00040]}{5156@[c4+1:0.01334];[zDot1+1:-0.00024, zDot3+1:-0.00020, zDot7+1:-0.00069, zDot22+2:-0.01140];[(M0-365.13)+3:0.00269];[D126+1:-0.00019, D138+1:-0.00020, D168+1:-0.00013, D186+1:-0.00026, D204+1:0.00025, D274+1:-0.00016, D292+1:-0.00024, D366+1:-0.00033]}	{5152@[y1+1:1.87, y2+1:-2.14, y3+1:-3.01, y4+1:2.56, y10+1:-12.40, y14+2:0.06];[D126+1:0.79, D138+1:0.23, D144+1:0.41, D168+1:-0.06, D186+1:-0.56, D204+1:0.56, D274+1:-0.20, D292+1:-0.82, D366+1:-1.09]}{5156@[c4+1:11.46];[zDot1+1:-1.50, zDot3+1:-0.55, zDot7+1:-0.85, zDot22+2:-3.01];[(M0-365.13)+3:0.78];[D126+1:-1.52, D138+1:-1.44, D168+1:-0.79, D186+1:-1.38, D204+1:1.24, D274+1:-0.59, D292+1:-0.82, D366+1:-0.90]}	{5152@[y1+1:3692, y2+1:4524, y3+1:2935, y4+1:10034, y10+1:3355, y14+2:12165];[D126+1:44098, D138+1:52471, D144+1:38801, D168+1:17478, D186+1:65405, D204+1:67560, D274+1:60167, D292+1:15956, D366+1:13913]}{5156@[c4+1:1077];[zDot1+1:714, zDot3+1:2272, zDot7+1:1321, zDot22+2:5040];[(M0-365.13)+3:2139];[D126+1:1493, D138+1:1573, D168+1:1314, D186+1:6453, D204+1:14504, D274+1:16969, D292+1:7721, D366+1:8888]}	{5152@15}{5156@14}	T	0.026253	0	0	5.01885	1.00269	17.363	2	8	1386.49	H3N3A1	TRUE	1.28914	(N(H(A))),(N(H)(N(H)))	Level3			{@38[4-5,11-4]}{@38[2-5,11-4]}{@38[4-5,10-4]}{@38[2-5,10-4]}{@38[4-5,7-4]}{@38[2-5,7-4]}{@38[4-5,6-4]}{@38[2-5,6-4]}{@38[4-5,5-4]}{@38[2-5,5-4]}
2019_09_16_StcEmix_35trig_EThcD25_rep1.raw	5679	26.2741	5663	972.412	3	2914.21	P16150	Homo sapiens	Leukosialin	[200 to 208]	SGPQVSSVK	A,L	SGPQVS[O-Glycosylation:H2N2A1F1 on X]S[O-Glycosylation:H1N2A1 on X]VK	2	2914.2	12.0393	36	{5679@[b3+1];[y1+1, y4+1, y5+1, y7+1, y8+1];[D109+1, D126+1, D138+1, D144+1, D168+1, D186+1, D204+1, D274+1, D292+1, D366+1]}{5682@[c6+1];[y2+1, y4+1, y7+1, y8+1];[zDot2+1];[D126+1, D138+1, D186+1, D204+1, D274+1, D292+1, D366+1]}	{5679@[b3+1:242.11281];[y1+1:147.11267, y4+1:420.24496, y5+1:519.31494, y7+1:744.42242, y8+1:801.44552];[D109+1:109.02827, D126+1:126.05520, D138+1:138.05515, D144+1:144.06565, D168+1:168.06551, D186+1:186.07644, D204+1:204.08678, D274+1:274.09282, D292+1:292.10229, D366+1:366.13916]}{5682@[c6+1:1740.72241];[y2+1:246.18115, y4+1:420.24564, y7+1:744.42651, y8+1:801.44592];[zDot2+1:230.16261];[D126+1:126.05482, D138+1:138.05478, D186+1:186.07636, D204+1:204.08644, D274+1:274.09200, D292+1:292.10220, D366+1:366.13900]}	{5679@[b3+1:-0.00072];[y1+1:-0.00013, y4+1:-0.00031, y5+1:0.00125, y7+1:-0.00261, y8+1:-0.00098];[D109+1:-0.00013, D126+1:0.00025, D138+1:0.00021, D144+1:0.00013, D168+1:-0.00001, D186+1:0.00036, D204+1:0.00014, D274+1:0.00069, D292+1:-0.00039, D366+1:-0.00031]}{5682@[c6+1:0.00560];[y2+1:-0.00007, y4+1:0.00036, y7+1:0.00148, y8+1:-0.00057];[zDot2+1:0.00012];[D126+1:-0.00012, D138+1:-0.00017, D186+1:0.00029, D204+1:-0.00021, D274+1:-0.00013, D292+1:-0.00048, D366+1:-0.00046]}	{5679@[b3+1:-3.00];[y1+1:-0.91, y4+1:-0.74, y5+1:2.42, y7+1:-3.51, y8+1:-1.22];[D109+1:-1.20, D126+1:2.01, D138+1:1.51, D144+1:0.94, D168+1:-0.06, D186+1:1.96, D204+1:0.68, D274+1:2.54, D292+1:-1.35, D366+1:-0.84]}{5682@[c6+1:3.22];[y2+1:-0.27, y4+1:0.86, y7+1:2.00, y8+1:-0.71];[zDot2+1:0.52];[D126+1:-0.97, D138+1:-1.22, D186+1:1.55, D204+1:-1.01, D274+1:-0.48, D292+1:-1.66, D366+1:-1.27]}	{5679@[b3+1:2808];[y1+1:2321, y4+1:8701, y5+1:4464, y7+1:14776, y8+1:19989];[D109+1:3412, D126+1:106320, D138+1:78031, D144+1:73736, D168+1:36927, D186+1:124755, D204+1:133542, D274+1:33764, D292+1:6486, D366+1:28685]}{5682@[c6+1:1084];[y2+1:833, y4+1:1630, y7+1:1277, y8+1:2015];[zDot2+1:2040];[D126+1:2497, D138+1:1029, D186+1:6564, D204+1:18854, D274+1:5611, D292+1:1980, D366+1:19315]}	{5679@16}{5682@13}	T	0.026253	0	0	2.00353	0	17.4083	2	3	2026.72	H3N4A2F1	FALSE	1.06167	(N(H(A))(N)),(N(H)(N(H(A))(F)))	Level2	[7,H1N2A1,0.487]	[206,H1N2A1,0.487]	{@71[6-9,7-6]}{@71[1-9,7-6]}	{@1[6,0.257][9,0.487]}{@6[6,0.257][9,0.487]}{@7[9,0.026][6,0.487]}
2019_09_16_StcEmix_35trig_EThcD25_rep1.raw	2328	14.9131	2307	979.412	5	4892.03	Q8WXI7.3	Homo sapiens OX=9606	Mucin-16 segment	[973 to 994]	LPYSQDKAQPGTTNYQHHHHHH	N,-	LPYSQDKAQPGT[O-Glycosylation:H1N1A2 on X]T[O-Glycosylation:H2N2A2 on X]NYQHHHHHH	2	4891.99	12.0288	10	{2328@[y1+1, y2+1, y3+1, y4+1, y5+1, y10+1, y21+3];[D109+1, D126+1, D138+1, D144+1, D168+1, D186+1, D204+1, D274+1, D292+1, D366+1]}{2332@[y3+1, y11+1];[zDot3+1, zDot9+2];[(M0-291.10)+4];[D126+1, D138+1, D144+1, D168+1, D186+1, D204+1, D274+1, D292+1, D366+1]}	{2328@[y1+1:156.07648, y2+1:293.13565, y3+1:430.19281, y4+1:567.25354, y5+1:704.31042, y10+1:1347.59949, y21+3:840.71442];[D109+1:109.02838, D126+1:126.05509, D138+1:138.05514, D144+1:144.06573, D168+1:168.06541, D186+1:186.07636, D204+1:204.08681, D274+1:274.09227, D292+1:292.10226, D366+1:366.13922]}{2332@[y3+1:430.19504, y11+1:1448.61340];[zDot3+1:414.17749, zDot9+2:615.76384];[(M0-291.10)+4:1151.22840];[D126+1:126.05514, D138+1:138.05520, D144+1:144.06577, D168+1:168.06558, D186+1:186.07625, D204+1:204.08697, D274+1:274.09219, D292+1:292.10242, D366+1:366.13934]}	{2328@[y1+1:-0.00028, y2+1:-0.00001, y3+1:-0.00177, y4+1:0.00005, y5+1:-0.00198, y10+1:0.01566, y21+3:-0.00132];[D109+1:-0.00002, D126+1:0.00014, D138+1:0.00019, D144+1:0.00021, D168+1:-0.00010, D186+1:0.00029, D204+1:0.00016, D274+1:0.00014, D292+1:-0.00042, D366+1:-0.00025]}{2332@[y3+1:0.00046, y11+1:-0.01810];[zDot3+1:0.00164, zDot9+2:0.00298];[(M0-291.10)+4:-0.00515];[D126+1:0.00019, D138+1:0.00025, D144+1:0.00025, D168+1:0.00007, D186+1:0.00017, D204+1:0.00033, D274+1:0.00007, D292+1:-0.00027, D366+1:-0.00012]}	{2328@[y1+1:-1.78, y2+1:-0.05, y3+1:-4.12, y4+1:0.09, y5+1:-2.81, y10+1:11.63, y21+3:-0.52];[D109+1:-0.14, D126+1:1.13, D138+1:1.40, D144+1:1.48, D168+1:-0.61, D186+1:1.55, D204+1:0.79, D274+1:0.53, D292+1:-1.45, D366+1:-0.67]}{2332@[y3+1:1.07, y11+1:-12.50];[zDot3+1:3.96, zDot9+2:2.42];[(M0-291.10)+4:-1.12];[D126+1:1.55, D138+1:1.84, D144+1:1.74, D168+1:0.39, D186+1:0.93, D204+1:1.61, D274+1:0.25, D292+1:-0.92, D366+1:-0.34]}	{2328@[y1+1:5926, y2+1:4206, y3+1:11063, y4+1:3169, y5+1:6918, y10+1:3969, y21+3:16108];[D109+1:5267, D126+1:169416, D138+1:177008, D144+1:123084, D168+1:56854, D186+1:208410, D204+1:235795, D274+1:103819, D292+1:27621, D366+1:34418]}{2332@[y3+1:728, y11+1:3709];[zDot3+1:1346, zDot9+2:1374];[(M0-291.10)+4:11248];[D126+1:9346, D138+1:7479, D144+1:4019, D168+1:4993, D186+1:28415, D204+1:69546, D274+1:27218, D292+1:13708, D366+1:45666]}	{2328@17}{2332@14}	T	0.026253	0	0	2.00256	1.00566	19.5398	2	3	2259.78	H3N3A4	FALSE	1.42746	(N(H(A))(A)),(N(H(A))(N(H(A))))	Level3			{@79[12-7,13-10]}{@79[4-7,13-10]}{@79[12-10,13-7]}{@79[4-10,13-7]}{@79[4-7,12-10]}{@79[4-10,12-7]}
2019_09_16_StcEmix_35trig_EThcD25_rep1.raw	11517	44.7126	11503	1049.19	4	4192.75	Q8WXI7.3	Homo sapiens OX=9606	Mucin-16 segment	[700 to 716]	FLPPLSEATTAMGYHLK	T,T	FLPPLSEAT[O-Glycosylation:H1N2A1 on X]T[O-Glycosylation:H2N2A2F1 on X]AMGYHLK	2	4192.78	12.0254	9	{11517@[b2+1];[y3+1, y5+1, y12+2];[D109+1, D126+1, D138+1, D144+1, D168+1, D186+1, D204+1, D274+1, D292+1, D366+1]}{11521@[b2+1];[c5+1];[y2+1];[zDot2+1, zDot3+1, zDot4+1, zDot5+1];[(M0-291.10)+2];[D126+1, D138+1, D168+1, D186+1, D204+1, D274+1, D292+1, D366+1]}	{11517@[b2+1:261.15999];[y3+1:397.25604, y5+1:617.33618, y12+2:654.81505];[D109+1:109.02853, D126+1:126.05516, D138+1:138.05527, D144+1:144.06579, D168+1:168.06558, D186+1:186.07637, D204+1:204.08711, D274+1:274.09198, D292+1:292.10301, D366+1:366.13966]}{11521@[b2+1:261.15973];[c5+1:585.37666];[y2+1:260.19592];[zDot2+1:244.17804, zDot3+1:381.23654, zDot4+1:544.30185, zDot5+1:601.32190];[(M0-291.10)+2:1951.83118];[D126+1:126.05511, D138+1:138.05479, D168+1:168.06546, D186+1:186.07607, D204+1:204.08671, D274+1:274.09198, D292+1:292.10301, D366+1:366.13951]}	{11517@[b2+1:0.00023];[y3+1:0.00026, y5+1:-0.00439, y12+2:-0.00245];[D109+1:0.00013, D126+1:0.00021, D138+1:0.00032, D144+1:0.00027, D168+1:0.00007, D186+1:0.00029, D204+1:0.00046, D274+1:-0.00015, D292+1:0.00033, D366+1:0.00019]}{11521@[b2+1:-0.00003];[c5+1:0.00076];[y2+1:-0.00095];[zDot2+1:-0.00010, zDot3+1:-0.00051, zDot4+1:0.00146, zDot5+1:0.00005];[(M0-291.10)+2:-0.03694];[D126+1:0.00016, D138+1:-0.00015, D168+1:-0.00006, D186+1:-0.00001, D204+1:0.00006, D274+1:-0.00015, D292+1:0.00033, D366+1:0.00004]}	{11517@[b2+1:0.90];[y3+1:0.66, y5+1:-7.12, y12+2:-1.87];[D109+1:1.20, D126+1:1.71, D138+1:2.34, D144+1:1.90, D168+1:0.39, D186+1:1.59, D204+1:2.29, D274+1:-0.54, D292+1:1.12, D366+1:0.52]}{11521@[b2+1:-0.10];[c5+1:1.30];[y2+1:-3.65];[zDot2+1:-0.43, zDot3+1:-1.35, zDot4+1:2.69, zDot5+1:0.09];[(M0-291.10)+2:-9.47];[D126+1:1.28, D138+1:-1.11, D168+1:-0.34, D186+1:-0.06, D204+1:0.30, D274+1:-0.54, D292+1:1.12, D366+1:0.11]}	{11517@[b2+1:21148];[y3+1:17475, y5+1:3380, y12+2:10146];[D109+1:3585, D126+1:120986, D138+1:124987, D144+1:77372, D168+1:57495, D186+1:192219, D204+1:219686, D274+1:550657, D292+1:122887, D366+1:68515]}{11521@[b2+1:2016];[c5+1:4331];[y2+1:904];[zDot2+1:2581, zDot3+1:3888, zDot4+1:5492, zDot5+1:1174];[(M0-291.10)+2:25709];[D126+1:1129, D138+1:1206, D168+1:1345, D186+1:6200, D204+1:12078, D274+1:71337, D292+1:28188, D366+1:12361]}	{11517@14}{11521@16}	T	0.026253	0	0	5.00687	1.00855	18.3432	2	3	2317.82	H3N4A3F1	FALSE	1.60738	(N(H(A))(N)),(N(H(A))(N(H(A))(F)))	Level3			{@80[9-6,10-11]}{@80[6-6,10-11]}{@80[9-11,10-6]}{@80[6-11,10-6]}{@80[6-6,9-11]}{@80[6-11,9-6]}
2019_09_16_StcEmix_35trig_EThcD25_rep1.raw	4391	22.039	4371	854.399	5	4266.96	DECOY_Q8WXI7.3	Homo sapiens OX=9606	Mucin-16 segment	[301 to 330]	KPTTPPEDPGPENYGNLYLSDKDLSYPGLR	P,T	KPTT[O-Glycosylation:H1N2 on X]PPEDPGPEN[Common Artifact:Deamidation on N]YGNLYLSDKDLS[O-Glycosylation:H1N1 on X]YPGLR	3	4266.95	12.0252	134	{4391@[b8+1];[y1+1, y7+1, y11+1];[D109+1, D126+1, D138+1, D144+1, D168+1, D186+1, D204+1, D366+1]}{4395@[c29+3];[y1+1, y2+1, y7+1];[zDot6+1, zDot17+2, zDot30+3];[(M0-162.05)+3];[D126+1, D138+1, D144+1, D168+1, D186+1, D204+1, D366+1]}	{4391@[b8+1:866.44012];[y1+1:175.11902, y7+1:805.44143, y11+1:1250.63257];[D109+1:109.02842, D126+1:126.05512, D138+1:138.05518, D144+1:144.06580, D168+1:168.06571, D186+1:186.07650, D204+1:204.08662, D366+1:366.13934]}{4395@[c29+3:1370.95468];[y1+1:175.11891, y2+1:288.20242, y7+1:805.44165];[zDot6+1:1041.49719, zDot17+2:1162.04960, zDot30+3:1417.98946];[(M0-162.05)+3:1369.30928];[D126+1:126.05501, D138+1:138.05496, D144+1:144.06554, D168+1:168.06561, D186+1:186.07645, D204+1:204.08663, D366+1:366.13944]}	{4391@[b8+1:0.01470];[y1+1:0.00007, y7+1:-0.01524, y11+1:-0.00497];[D109+1:0.00002, D126+1:0.00018, D138+1:0.00024, D144+1:0.00028, D168+1:0.00020, D186+1:0.00042, D204+1:-0.00002, D366+1:-0.00013]}{4395@[c29+3:-0.02052];[y1+1:-0.00004, y2+1:-0.00059, y7+1:-0.01501];[zDot6+1:0.01113, zDot17+2:-0.01826, zDot30+3:0.01739];[(M0-162.05)+3:0.01095];[D126+1:0.00006, D138+1:0.00002, D144+1:0.00002, D168+1:0.00010, D186+1:0.00038, D204+1:-0.00002, D366+1:-0.00002]}	{4391@[b8+1:16.99];[y1+1:0.38, y7+1:-18.94, y11+1:-3.98];[D109+1:0.21, D126+1:1.40, D138+1:1.73, D144+1:1.96, D168+1:1.17, D186+1:2.26, D204+1:-0.11, D366+1:-0.35]}{4395@[c29+3:-4.99];[y1+1:-0.23, y2+1:-2.06, y7+1:-18.66];[zDot6+1:10.69, zDot17+2:-7.87, zDot30+3:4.09];[(M0-162.05)+3:2.67];[D126+1:0.49, D138+1:0.11, D144+1:0.14, D168+1:0.58, D186+1:2.04, D204+1:-0.09, D366+1:-0.06]}	{4391@[b8+1:8982];[y1+1:8367, y7+1:10017, y11+1:3231];[D109+1:7404, D126+1:224287, D138+1:197688, D144+1:201118, D168+1:54207, D186+1:253277, D204+1:227515, D366+1:10327]}{4395@[c29+3:3501];[y1+1:853, y2+1:1339, y7+1:1933];[zDot6+1:3340, zDot17+2:2101, zDot30+3:3190];[(M0-162.05)+3:8102];[D126+1:18692, D138+1:9768, D144+1:8460, D168+1:4667, D186+1:46630, D204+1:114843, D366+1:22788]}	{4391@12}{4395@15}	D	0.0283688	0	0	4.01269	1.00395	15.6226	2	4	933.344	H2N3	FALSE	1.00081	(N(H)),(N(H)(N))	Level2	[25,H1N1,0.328]	[325,H1N1,0.328]	{@15[4-3,25-1]}{@15[3-3,25-1]}	{@3[1,0.308][3,0.182]}{@4[1,0.308][3,0.182]}{@20[1,0.056][3,0.328]}{@25[3,0.308][1,0.328]}
2019_09_16_StcEmix_35trig_EThcD25_rep1.raw	2414	15.194	2395	820.355	4	3277.39	Q8WXI7.3	Homo sapiens OX=9606	Mucin-16 segment	[293 to 306]	MQHPGSRKFNTTER	N,V	MQHPGS[O-Glycosylation:H1N2A1 on X]RKFNT[O-Glycosylation:H2N2 on X]TER	2	3277.39	12.0224	32	{2414@[y1+1, y3+1, y4+1, y7+1];[D109+1, D126+1, D138+1, D144+1, D168+1, D186+1, D204+1, D274+1, D292+1, D366+1]}{2418@[y1+1, y2+1, y3+1, y4+1];[zDot1+1, zDot2+1, zDot3+1, zDot7+2];[D126+1, D138+1, D144+1, D168+1, D186+1, D204+1, D274+1, D292+1, D366+1]}	{2414@[y1+1:175.11905, y3+1:405.20541, y4+1:506.25600, y7+1:895.45923];[D109+1:109.02849, D126+1:126.05517, D138+1:138.05528, D144+1:144.06561, D168+1:168.06567, D186+1:186.07632, D204+1:204.08692, D274+1:274.09201, D292+1:292.10284, D366+1:366.13941]}{2418@[y1+1:175.11896, y2+1:304.16098, y3+1:405.20859, y4+1:506.25803];[zDot1+1:159.10025, zDot2+1:288.14197, zDot3+1:389.19025, zDot7+2:805.37014];[D126+1:126.05476, D138+1:138.05502, D144+1:144.06522, D168+1:168.06563, D186+1:186.07607, D204+1:204.08681, D274+1:274.09222, D292+1:292.10233, D366+1:366.13905]}	{2414@[y1+1:0.00010, y3+1:-0.00381, y4+1:-0.00090, y7+1:-0.00398];[D109+1:0.00009, D126+1:0.00022, D138+1:0.00034, D144+1:0.00010, D168+1:0.00016, D186+1:0.00024, D204+1:0.00027, D274+1:-0.00012, D292+1:0.00016, D366+1:-0.00005]}{2418@[y1+1:0.00001, y2+1:-0.00056, y3+1:-0.00064, y4+1:0.00112];[zDot1+1:0.00002, zDot2+1:-0.00085, zDot3+1:-0.00025, zDot7+2:0.02414];[D126+1:-0.00018, D138+1:0.00008, D144+1:-0.00030, D168+1:0.00011, D186+1:-0.00001, D204+1:0.00016, D274+1:0.00010, D292+1:-0.00036, D366+1:-0.00042]}	{2414@[y1+1:0.56, y3+1:-9.43, y4+1:-1.78, y7+1:-4.45];[D109+1:0.85, D126+1:1.77, D138+1:2.46, D144+1:0.67, D168+1:0.94, D186+1:1.30, D204+1:1.35, D274+1:-0.42, D292+1:0.54, D366+1:-0.14]}{2418@[y1+1:0.03, y2+1:-1.86, y3+1:-1.57, y4+1:2.22];[zDot1+1:0.14, zDot2+1:-2.97, zDot3+1:-0.65, zDot7+2:15.00];[D126+1:-1.46, D138+1:0.56, D144+1:-2.10, D168+1:0.67, D186+1:-0.06, D204+1:0.79, D274+1:0.36, D292+1:-1.24, D366+1:-1.15]}	{2414@[y1+1:42650, y3+1:7097, y4+1:15912, y7+1:11777];[D109+1:7065, D126+1:141322, D138+1:674901, D144+1:71510, D168+1:250760, D186+1:171246, D204+1:300270, D274+1:259698, D292+1:76512, D366+1:83468]}{2418@[y1+1:8700, y2+1:6939, y3+1:6962, y4+1:3010];[zDot1+1:3602, zDot2+1:2777, zDot3+1:3773, zDot7+2:1598];[D126+1:3409, D138+1:12380, D144+1:1341, D168+1:8998, D186+1:9636, D204+1:28401, D274+1:35447, D292+1:17724, D366+1:32337]}	{2414@14}{2418@17}	T	0.0283688	0	0	4.00359	0	19.3632	2	3	1589.57	H3N4A1	TRUE	10.0628	(N(H)(N(H))),(N(H(A))(N))	Level1	[6,H1N2A1,0.933][11,H2N2,0.884]	[298,H1N2A1,0.933][303,H2N2,0.884]	{@49[6-6,11-5]}	{@6[5,0.058][6,0.933]}{@11[5,0.884][6,0.058]}{@12[6,0.009][5,0.058]}
2019_09_16_StcEmix_35trig_EThcD25_rep1.raw	8019	33.8569	7993	949.038	5	4740.15	P07359	Homo sapiens OX=9606	Platelet glycoprotein Ib alpha chain	[128 to 149]	ELYLKGNELKTLPPGLLTPTPK	Q,L	ELYLKGN[Common Artifact:Deamidation on N]ELKTLPPGLLT[O-Glycosylation:H1N2A1 on X]PT[O-Glycosylation:H2N2A2F1 on X]PK	3	4740.19	12.0185	60	{8019@[b1+1, b17+1, b18+2];[y2+1];[D109+1, D126+1, D138+1, D144+1, D168+1, D186+1, D204+1, D274+1, D292+1, D366+1]}{8022@[c21+3];[y2+1];[zDot1+1, zDot22+2];[(M0-291.10)+2, (M0-582.19)+4, (M0-599.21)+3, (M0-906.30)+4];[D126+1, D138+1, D144+1, D168+1, D186+1, D204+1, D274+1, D292+1, D366+1]}	{8019@[b1+1:130.05008, b17+1:1881.04407, b18+2:991.56814];[y2+1:244.16536];[D109+1:109.02843, D126+1:126.05511, D138+1:138.05515, D144+1:144.06582, D168+1:168.06576, D186+1:186.07619, D204+1:204.08661, D274+1:274.09216, D292+1:292.10269, D366+1:366.14005]}{8022@[c21+3:1538.03212];[y2+1:244.16574];[zDot1+1:131.09335, zDot22+2:2363.08371];[(M0-291.10)+2:2225.53403, (M0-582.19)+4:1040.49709, (M0-599.21)+3:1381.32254, (M0-906.30)+4:959.47525];[D126+1:126.05497, D138+1:138.05473, D144+1:144.06543, D168+1:168.06516, D186+1:186.07613, D204+1:204.08700, D274+1:274.09174, D292+1:292.10229, D366+1:366.13912]}	{8019@[b1+1:0.00021, b17+1:-0.02911, b18+2:0.00815];[y2+1:-0.00021];[D109+1:0.00004, D126+1:0.00016, D138+1:0.00020, D144+1:0.00030, D168+1:0.00024, D186+1:0.00011, D204+1:-0.00004, D274+1:0.00004, D292+1:0.00001, D366+1:0.00059]}{8022@[c21+3:-0.03892];[y2+1:0.00017];[zDot1+1:-0.00073, zDot22+2:-0.02083];[(M0-291.10)+2:-0.04350, (M0-582.19)+4:-0.04234, (M0-599.21)+3:-0.04048, (M0-906.30)+4:-0.02407];[D126+1:0.00002, D138+1:-0.00021, D144+1:-0.00009, D168+1:-0.00036, D186+1:0.00005, D204+1:0.00035, D274+1:-0.00039, D292+1:-0.00039, D366+1:-0.00034]}	{8019@[b1+1:1.63, b17+1:-15.48, b18+2:4.11];[y2+1:-0.86];[D109+1:0.35, D126+1:1.28, D138+1:1.45, D144+1:2.12, D168+1:1.45, D186+1:0.60, D204+1:-0.19, D274+1:0.14, D292+1:0.02, D366+1:1.61]}{8022@[c21+3:-8.44];[y2+1:0.71];[zDot1+1:-5.59, zDot22+2:-4.41];[(M0-291.10)+2:-9.78, (M0-582.19)+4:-10.18, (M0-599.21)+3:-9.78, (M0-906.30)+4:-6.28];[D126+1:0.19, D138+1:-1.56, D144+1:-0.61, D168+1:-2.16, D186+1:0.27, D204+1:1.73, D274+1:-1.43, D292+1:-1.35, D366+1:-0.94]}	{8019@[b1+1:2798, b17+1:5041, b18+2:17107];[y2+1:11769];[D109+1:7915, D126+1:181468, D138+1:148860, D144+1:123329, D168+1:51102, D186+1:191251, D204+1:175898, D274+1:200433, D292+1:44793, D366+1:43638]}{8022@[c21+3:2046];[y2+1:1591];[zDot1+1:868, zDot22+2:5288];[(M0-291.10)+2:3139, (M0-582.19)+4:5911, (M0-599.21)+3:3194, (M0-906.30)+4:4678];[D126+1:7660, D138+1:3080, D144+1:2851, D168+1:1407, D186+1:9852, D204+1:17528, D274+1:33689, D292+1:15718, D366+1:10730]}	{8019@14}{8022@17}	T	0.0283688	0	0	3.01401	4.00664	19.2961	2	3	2317.82	H3N4A3F1	FALSE	1.21919	(N(H(A))(N)),(N(H(A))(N(H(A))(F)))	Level3			{@80[18-6,20-11]}{@80[11-6,20-11]}{@80[18-11,20-6]}{@80[11-11,20-6]}{@80[11-6,18-11]}{@80[11-11,18-6]}
2019_09_16_StcEmix_35trig_EThcD25_rep1.raw	8017	33.8538	7993	812.117	4	3244.44	P07359	Homo sapiens OX=9606	Platelet glycoprotein Ib alpha chain	[466 to 476]	TKPVSLLESTK	T,K	TKPVS[O-Glycosylation:H2N2A2 on X]LLEST[O-Glycosylation:H2N2 on X]K	2	3244.41	12.0175	14	{8017@[b1+1, b2+1, b4+1, b5+1, b6+1, b7+1, b8+1, b9+1, b10+1];[y1+1, y7+1];[D109+1, D126+1, D138+1, D144+1, D168+1, D186+1, D204+1, D274+1, D292+1, D366+1]}{8020@[zDot6+1];[D126+1, D144+1, D186+1, D204+1, D274+1, D292+1, D366+1]}	{8017@[b1+1:102.05515, b2+1:230.15012, b4+1:426.27237, b5+1:513.30157, b6+1:626.38916, b7+1:739.47089, b8+1:868.50784, b9+1:955.54462, b10+1:1056.59314];[y1+1:147.11263, y7+1:777.43951];[D109+1:109.02841, D126+1:126.05519, D138+1:138.05519, D144+1:144.06585, D168+1:168.06571, D186+1:186.07638, D204+1:204.08698, D274+1:274.09195, D292+1:292.10272, D366+1:366.13946]}{8020@[zDot6+1:1404.65442];[D126+1:126.05493, D144+1:144.06540, D186+1:186.07613, D204+1:204.08655, D274+1:274.09227, D292+1:292.10243, D366+1:366.13782]}	{8017@[b1+1:0.00019, b2+1:0.00020, b4+1:0.00127, b5+1:-0.00155, b6+1:0.00197, b7+1:-0.00037, b8+1:-0.00601, b9+1:-0.00125, b10+1:-0.00041];[y1+1:-0.00018, y7+1:0.00425];[D109+1:0.00002, D126+1:0.00025, D138+1:0.00025, D144+1:0.00033, D168+1:0.00020, D186+1:0.00030, D204+1:0.00034, D274+1:-0.00018, D292+1:0.00004, D366+1:-0.00001]}{8020@[zDot6+1:0.00553];[D126+1:-0.00001, D144+1:-0.00012, D186+1:0.00005, D204+1:-0.00010, D274+1:0.00014, D292+1:-0.00025, D366+1:-0.00165]}	{8017@[b1+1:1.88, b2+1:0.86, b4+1:3.00, b5+1:-3.02, b6+1:3.15, b7+1:-0.50, b8+1:-6.93, b9+1:-1.31, b10+1:-0.39];[y1+1:-1.23, y7+1:5.48];[D109+1:0.14, D126+1:1.98, D138+1:1.79, D144+1:2.33, D168+1:1.17, D186+1:1.63, D204+1:1.65, D274+1:-0.65, D292+1:0.12, D366+1:-0.02]}{8020@[zDot6+1:3.94];[D126+1:-0.12, D144+1:-0.82, D186+1:0.27, D204+1:-0.49, D274+1:0.53, D292+1:-0.87, D366+1:-4.52]}	{8017@[b1+1:1863, b2+1:55004, b4+1:3021, b5+1:2685, b6+1:8251, b7+1:8122, b8+1:10347, b9+1:14823, b10+1:5585];[y1+1:4708, y7+1:4474];[D109+1:8666, D126+1:243547, D138+1:196342, D144+1:163264, D168+1:65031, D186+1:217903, D204+1:166993, D274+1:450061, D292+1:110617, D366+1:29442]}{8020@[zDot6+1:6655];[D126+1:12830, D144+1:4219, D186+1:22010, D204+1:25193, D274+1:106556, D292+1:48571, D366+1:14556]}	{8017@21}{8020@8}	T	0.0283688	0	0	1.00109	0	17.2664	2	4	2042.72	H4N4A2	FALSE	1.19541	(N(H)(N(H))),(N(H(A))(N(H(A))))	Level3			{@72[5-10,10-5]}{@72[1-10,10-5]}{@72[5-10,9-5]}{@72[1-10,9-5]}
2019_09_16_StcEmix_35trig_EThcD25_rep1.raw	5182	24.6644	5166	992.014	5	4955.03	P16150	Homo sapiens	Leukosialin	[102 to 126]	TANSLGSHTVTGGTITTNSPETSSR	I,T	TANSLGSHTVTGGTITTNSPET[O-Glycosylation:H2N2A2 on X]SS[O-Glycosylation:H2N2A1F1 on X]R	2	4955.06	12.0166	4	{5182@[b3+1, b11+1, b13+1];[y2+1, y9+1, y11+1, y13+1];[D109+1, D126+1, D138+1, D144+1, D163+1, D168+1, D186+1, D204+1, D274+1, D292+1, D366+1]}{5186@[b6+1];[c13+2, c22+3];[zDot20+4];[(M0-162.05)+3];[D126+1, D138+1, D144+1, D168+1, D186+1, D204+1, D274+1, D292+1, D366+1]}	{5182@[b3+1:287.13464, b11+1:1069.51404, b13+1:1183.57092];[y2+1:262.15051, y9+1:978.46204, y11+1:1192.57104, y13+1:1350.64307];[D109+1:109.02849, D126+1:126.05529, D138+1:138.05550, D144+1:144.06585, D163+1:163.06017, D168+1:168.06583, D186+1:186.07662, D204+1:204.08670, D274+1:274.09250, D292+1:292.10326, D366+1:366.13988]}{5186@[b6+1:544.27405];[c13+2:600.80449, c22+3:1153.18988];[zDot20+4:1114.22726];[(M0-162.05)+3:1598.66958];[D126+1:126.05481, D138+1:138.05495, D144+1:144.06566, D168+1:168.06568, D186+1:186.07608, D204+1:204.08658, D274+1:274.09238, D292+1:292.10239, D366+1:366.13913]}	{5182@[b3+1:-0.00035, b11+1:-0.01323, b13+1:0.00073];[y2+1:-0.00047, y9+1:0.01336, y11+1:-0.00938, y13+1:-0.00650];[D109+1:0.00009, D126+1:0.00034, D138+1:0.00055, D144+1:0.00033, D163+1:0.00008, D168+1:0.00032, D186+1:0.00054, D204+1:0.00005, D274+1:0.00037, D292+1:0.00057, D366+1:0.00041]}{5186@[b6+1:0.00150];[c13+2:0.00496, c22+3:0.05804];[zDot20+4:0.08580];[(M0-162.05)+3:-0.01693];[D126+1:-0.00014, D138+1:0.00000, D144+1:0.00014, D168+1:0.00017, D186+1:0.00000, D204+1:-0.00007, D274+1:0.00025, D292+1:-0.00030, D366+1:-0.00034]}	{5182@[b3+1:-1.23, b11+1:-12.38, b13+1:0.62];[y2+1:-1.79, y9+1:13.67, y11+1:-7.87, y13+1:-4.81];[D109+1:0.85, D126+1:2.71, D138+1:4.02, D144+1:2.33, D163+1:0.49, D168+1:1.90, D186+1:2.91, D204+1:0.27, D274+1:1.36, D292+1:1.96, D366+1:1.14]}{5186@[b6+1:2.75];[c13+2:4.13, c22+3:16.79];[zDot20+4:19.27];[(M0-162.05)+3:-3.53];[D126+1:-1.09, D138+1:0.00, D144+1:0.99, D168+1:0.99, D186+1:0.02, D204+1:-0.34, D274+1:0.92, D292+1:-1.03, D366+1:-0.92]}	{5182@[b3+1:14806, b11+1:3994, b13+1:11824];[y2+1:2881, y9+1:7794, y11+1:8908, y13+1:4809];[D109+1:10548, D126+1:347857, D138+1:1875602, D144+1:156259, D163+1:4135, D168+1:674749, D186+1:395580, D204+1:893422, D274+1:466356, D292+1:89781, D366+1:400633]}{5186@[b6+1:2902];[c13+2:14486, c22+3:36474];[zDot20+4:8070];[(M0-162.05)+3:59009];[D126+1:10145, D138+1:54573, D144+1:3776, D168+1:63090, D186+1:36200, D204+1:160194, D274+1:179575, D292+1:89109, D366+1:463526]}	{5182@18}{5186@14}	T	0.0283688	0	0	3.01489	1.00553	20.6086	2	12	2479.87	H4N4A3F1	FALSE	12.2195	(N(H)(N(H(A))(F))),(N(H(A))(N(H(A))))	Level3			{@85[22-10,24-9]}{@85[19-10,24-9]}{@85[17-10,24-9]}{@85[16-10,24-9]}{@85[14-10,24-9]}{@85[22-10,23-9]}{@85[19-10,23-9]}{@85[17-10,23-9]}{@85[16-10,23-9]}{@85[14-10,23-9]}
2019_09_16_StcEmix_35trig_EThcD25_rep1.raw	3776	20.0182	3751	861.728	3	2582.16	DECOY_Q8WXI7.3	Homo sapiens OX=9606	Mucin-16 segment	[948 to 962]	DLGPSKPDPRHTCVA	R,D	DLGPS[O-Glycosylation:N1 on X]KPDPRHT[O-Glycosylation:H2N2 on X]C[Common Fixed:Carbamidomethyl on C]VA	3	2582.14	12.0162	53	{3776@[b4+1, b6+1];[y3+1, y4+1, y9+1, y13+2];[D109+1, D126+1, D138+1, D144+1, D168+1, D186+1, D204+1, D366+1]}{3779@[b6+1];[c6+1, c14+2];[zDot15+2];[(M0-203.08)+1, (M0-730.26)+2];[D126+1, D138+1, D144+1, D168+1, D186+1, D204+1, D366+1]}	{3776@[b4+1:383.19183, b6+1:598.31970];[y3+1:349.15042, y4+1:450.19864, y9+1:1052.50293, y13+2:711.34998];[D109+1:109.02844, D126+1:126.05519, D138+1:138.05496, D144+1:144.06574, D168+1:168.06578, D186+1:186.07637, D204+1:204.08676, D366+1:366.14026]}{3779@[b6+1:598.32098];[c6+1:818.42589, c14+2:1256.07261];[zDot15+2:1284.07916];[(M0-203.08)+1:2380.05054, (M0-730.26)+2:926.94979];[D126+1:126.05513, D138+1:138.05498, D144+1:144.06557, D168+1:168.06544, D186+1:186.07630, D204+1:204.08661, D366+1:366.13962]}	{3776@[b4+1:-0.00068, b6+1:0.00020];[y3+1:-0.00360, y4+1:-0.00306, y9+1:0.00874, y13+2:-0.00273];[D109+1:0.00005, D126+1:0.00024, D138+1:0.00002, D144+1:0.00023, D168+1:0.00026, D186+1:0.00029, D204+1:0.00012, D366+1:0.00079]}{3779@[b6+1:0.00148];[c6+1:0.00047, c14+2:0.00890];[zDot15+2:0.01959];[(M0-203.08)+1:-0.02026, (M0-730.26)+2:0.00651];[D126+1:0.00019, D138+1:0.00003, D144+1:0.00005, D168+1:-0.00007, D186+1:0.00023, D204+1:-0.00004, D366+1:0.00015]}	{3776@[b4+1:-1.77, b6+1:0.33];[y3+1:-10.33, y4+1:-6.81, y9+1:8.31, y13+2:-1.92];[D109+1:0.43, D126+1:1.95, D138+1:0.11, D144+1:1.58, D168+1:1.58, D186+1:1.59, D204+1:0.58, D366+1:2.17]}{3779@[b6+1:2.48];[c6+1:0.58, c14+2:3.55];[zDot15+2:7.63];[(M0-203.08)+1:-8.52, (M0-730.26)+2:3.51];[D126+1:1.49, D138+1:0.23, D144+1:0.35, D168+1:-0.43, D186+1:1.22, D204+1:-0.19, D366+1:0.41]}	{3776@[b4+1:3240, b6+1:16427];[y3+1:4406, y4+1:4537, y9+1:8608, y13+2:14334];[D109+1:9105, D126+1:317325, D138+1:277920, D144+1:280409, D168+1:89338, D186+1:355944, D204+1:360271, D366+1:4133]}{3779@[b6+1:2699];[c6+1:11477, c14+2:4833];[zDot15+2:7449];[(M0-203.08)+1:1874, (M0-730.26)+2:2689];[D126+1:12470, D138+1:9475, D144+1:10464, D168+1:6898, D186+1:54624, D204+1:154859, D366+1:3035]}	{3776@14}{3779@13}	D	0.0295455	0	0	3.00958	2.00105	15.3547	2	2	933.344	H2N3	FALSE	0.932173	(N),(N(H)(N(H)))	Level1	[5,N1,0.891][12,H2N2,0.891]	[952,N1,0.891][959,H2N2,0.891]	{@14[5-0,12-5]}	{@5[0,0.891][5,0.109]}{@12[5,0.891][0,0.109]}
2019_09_16_StcEmix_35trig_EThcD25_rep1.raw	4272	21.6524	4250	1041.06	5	5200.26	Q8WXI7.3	Homo sapiens OX=9606	Mucin-16 segment	[74 to 104]	HSLYVNGFTHQSSMTTTRTPDTSTMHLATSR	R,T	HS[O-Glycosylation:H2N2A1F1 on X]LYVNGFTHQSSMTTTRTPDTSTMHLATS[O-Glycosylation:H1N2 on X]R	2	5200.25	12.0104	81	{4272@[b2+1, b3+1, b4+1, b13+1];[y9+1];[D109+1, D126+1, D138+1, D144+1, D168+1, D186+1, D204+1, D274+1, D292+1, D366+1]}{4276@[y17+2];[zDot4+1, zDot5+1, zDot6+1, zDot10+1, zDot25+2, zDot31+4];[D126+1, D138+1, D144+1, D168+1, D186+1, D204+1, D274+1, D292+1, D366+1]}	{4272@[b2+1:225.09868, b3+1:338.18341, b4+1:501.25049, b13+1:1458.70129];[y9+1:1003.49689];[D109+1:109.02859, D126+1:126.05523, D138+1:138.05528, D144+1:144.06581, D168+1:168.06586, D186+1:186.07636, D204+1:204.08676, D274+1:274.09166, D292+1:292.10254, D366+1:366.13947]}{4276@[y17+2:938.96749];[zDot4+1:986.42682, zDot5+1:1099.53442, zDot6+1:1236.56641, zDot10+1:1656.71289, zDot25+2:1652.74086, zDot31+4:1297.05327];[D126+1:126.05502, D138+1:138.05510, D144+1:144.06544, D168+1:168.06583, D186+1:186.07620, D204+1:204.08664, D274+1:274.09241, D292+1:292.10284, D366+1:366.13925]}	{4272@[b2+1:0.00046, b3+1:0.00113, b4+1:0.00488, b13+1:0.02524];[y9+1:-0.00205];[D109+1:0.00020, D126+1:0.00029, D138+1:0.00033, D144+1:0.00030, D168+1:0.00034, D186+1:0.00028, D204+1:0.00012, D274+1:-0.00047, D292+1:-0.00015, D366+1:-0.00000]}{4276@[y17+2:0.00955];[zDot4+1:-0.00179, zDot5+1:0.02175, zDot6+1:-0.00518, zDot10+1:-0.02656, zDot25+2:0.00386, zDot31+4:-0.04673];[D126+1:0.00008, D138+1:0.00015, D144+1:-0.00007, D168+1:0.00031, D186+1:0.00012, D204+1:-0.00001, D274+1:0.00028, D292+1:0.00016, D366+1:-0.00021]}	{4272@[b2+1:2.06, b3+1:3.35, b4+1:9.75, b13+1:17.32];[y9+1:-2.05];[D109+1:1.84, D126+1:2.29, D138+1:2.40, D144+1:2.06, D168+1:2.04, D186+1:1.52, D204+1:0.57, D274+1:-1.71, D292+1:-0.51, D366+1:-0.00]}{4276@[y17+2:5.09];[zDot4+1:-1.82, zDot5+1:19.80, zDot6+1:-4.19, zDot10+1:-16.04, zDot25+2:1.17, zDot31+4:-9.01];[D126+1:0.61, D138+1:1.12, D144+1:-0.50, D168+1:1.86, D186+1:0.64, D204+1:-0.03, D274+1:1.03, D292+1:0.54, D366+1:-0.59]}	{4272@[b2+1:3883, b3+1:8238, b4+1:4579, b13+1:7910];[y9+1:4833];[D109+1:15405, D126+1:509084, D138+1:405530, D144+1:379652, D168+1:148150, D186+1:683484, D204+1:631055, D274+1:32897, D292+1:7663, D366+1:241082]}{4276@[y17+2:5644];[zDot4+1:3460, zDot5+1:3113, zDot6+1:5844, zDot10+1:7684, zDot25+2:4822, zDot31+4:4855];[D126+1:20590, D138+1:12277, D144+1:10750, D168+1:5490, D186+1:71348, D204+1:143543, D274+1:13153, D292+1:6756, D366+1:201022]}	{4272@15}{4276@16}	T	0.0295455	0	0	6.00669	0	19.5789	2	13	1735.63	H3N4A1F1	FALSE	1.07043	(N(H)(N)),(N(H)(N(H(A))(F)))	Level2	[2,H2N2A1F1,0.484]	[75,H2N2A1F1,0.484]	{@57[2-9,30-3]}{@57[2-9,29-3]}	{@2[3,0.001][9,0.484]}{@9[3,0.002][9,0.068]}{@12[3,0.002][9,0.068]}{@13[3,0.002][9,0.068]}{@15[3,0.002][9,0.068]}{@16[3,0.002][9,0.068]}{@17[3,0.002][9,0.068]}{@19[3,0.002][9,0.068]}{@22[3,0.004][9,0.012]}{@23[3,0.004][9,0.012]}{@24[3,0.004][9,0.012]}{@29[3,0.488][9,0.001]}{@30[9,0.001][3,0.488]}
2019_09_16_StcEmix_35trig_EThcD25_rep1.raw	16834	61.0228	16801	585.308	2	1168.6	Q14242	Homo sapiens	P-selectin glycoprotein ligand 1	[263 to 271]	GLFIPFSVS	R,S	GLFIPFS[O-Glycosylation:N1 on X]VS	1	1168.6	11.4261	11	{16834@[b2+1, b3+1];[y5+1];[D126+1, D138+1, D144+1, D168+1, D186+1, D204+1]}{16837@[c5+1, c6+1, c7+1, c8+1];[y5+1];[zDot6+1, zDot9+1];[(M0-203.08)+1];[D126+1, D186+1, D204+1]}	{16834@[b2+1:171.11285, b3+1:318.18167];[y5+1:536.27289];[D126+1:126.05509, D138+1:138.05487, D144+1:144.06569, D168+1:168.06551, D186+1:186.07640, D204+1:204.08701]}{16837@[c5+1:545.34503, c6+1:692.41785, c7+1:982.52517, c8+1:1081.59485];[y5+1:536.27185];[zDot6+1:836.41527, zDot9+1:1153.59204];[(M0-203.08)+1:966.52730];[D126+1:126.05497, D186+1:186.07562, D204+1:204.08636]}	{16834@[b2+1:0.00005, b3+1:0.00045];[y5+1:0.00140];[D126+1:0.00015, D138+1:-0.00008, D144+1:0.00017, D168+1:-0.00001, D186+1:0.00032, D204+1:0.00036]}{16837@[c5+1:0.00044, c6+1:0.00484, c7+1:0.00076, c8+1:0.00203];[y5+1:0.00036];[zDot6+1:-0.00093, zDot9+1:0.00190];[(M0-203.08)+1:-0.00219];[D126+1:0.00002, D186+1:-0.00045, D204+1:-0.00028]}	{16834@[b2+1:0.29, b3+1:1.43];[y5+1:2.61];[D126+1:1.16, D138+1:-0.55, D144+1:1.21, D168+1:-0.06, D186+1:1.75, D204+1:1.77]}{16837@[c5+1:0.80, c6+1:7.00, c7+1:0.77, c8+1:1.88];[y5+1:0.67];[zDot6+1:-1.11, zDot9+1:1.65];[(M0-203.08)+1:-2.27];[D126+1:0.19, D186+1:-2.45, D204+1:-1.39]}	{16834@[b2+1:4717, b3+1:11219];[y5+1:7568];[D126+1:19537, D138+1:13652, D144+1:15167, D168+1:3578, D186+1:13207, D204+1:14653]}{16837@[c5+1:3801, c6+1:809, c7+1:2915, c8+1:6017];[y5+1:2661];[zDot6+1:2558, zDot9+1:1885];[(M0-203.08)+1:2305];[D126+1:964, D186+1:1432, D204+1:1810]}	{16834@9}{16837@11}	T	0.0295455	0	0	6.28557	1.03249	9.40771	1	2	203.079	N1	FALSE	0.900132	(N)	Level1	[7,N1,1.000]	[269,N1,1.000]	{@0[7-0]}	{@7[0,1.000]}{@9[0,0.000]}
2019_09_16_StcEmix_35trig_EThcD25_rep1.raw	21084	74.3463	21063	1298.12	4	5188.44	P07359	Homo sapiens OX=9606	Platelet glycoprotein Ib alpha chain	[84 to 111]	LSHNQLQSLPLLGQTLPALTVLDVSFNR	D,L	LSHNQLQSLPLLGQT[O-Glycosylation:H1N1A1 on X]LPALT[O-Glycosylation:H2N2A2F1 on X]VLDVSFNR	2	5188.43	11.3905	23	{21084@[y4+1, y5+1, y7+1, y9+1, y12+1, y13+1, y14+1];[D138+1, D168+1, D204+1, D274+1]}{21086@[y4+1, y12+1, y16+1];[zDot5+1]}	{21084@[y4+1:523.26318, y5+1:622.33201, y7+1:850.44147, y9+1:1050.55844, y12+1:1331.73124, y13+1:1444.81421, y14+1:1545.86206];[D138+1:138.05486, D168+1:168.06528, D204+1:204.08629, D274+1:274.09229]}{21086@[y4+1:523.26324, y12+1:1331.72571, y16+1:1730.92761];[zDot5+1:606.31494]}	{21084@[y4+1:0.00086, y5+1:0.00127, y7+1:-0.00028, y9+1:0.00060, y12+1:-0.00053, y13+1:-0.00163, y14+1:-0.00146];[D138+1:-0.00009, D168+1:-0.00024, D204+1:-0.00036, D274+1:0.00016]}{21086@[y4+1:0.00092, y12+1:-0.00607, y16+1:-0.01595];[zDot5+1:0.00293]}	{21084@[y4+1:1.65, y5+1:2.05, y7+1:-0.32, y9+1:0.57, y12+1:-0.40, y13+1:-1.13, y14+1:-0.94];[D138+1:-0.66, D168+1:-1.43, D204+1:-1.76, D274+1:0.58]}{21086@[y4+1:1.77, y12+1:-4.56, y16+1:-9.22];[zDot5+1:4.84]}	{21084@[y4+1:4174, y5+1:8916, y7+1:4854, y9+1:3421, y12+1:39229, y13+1:4800, y14+1:3505];[D138+1:6206, D168+1:3544, D204+1:4112, D274+1:4834]}{21086@[y4+1:1033, y12+1:4224, y16+1:4929];[zDot5+1:997]}	{21084@11}{21086@4}	T	0.0295455	0	0	1.00481	0	4.09133	2	5	2114.74	H3N3A3F1	FALSE	100000000	(N(H(A))),(N(H(A))(N(H(A))(F)))	Level3			{@74[15-4,20-11]}{@74[8-4,20-11]}{@74[2-4,20-11]}{@74[15-11,20-4]}{@74[8-11,20-4]}{@74[2-11,20-4]}{@74[8-4,15-11]}{@74[2-4,15-11]}{@74[8-11,15-4]}{@74[2-11,15-4]}... In Total:24 Paths
2019_09_16_StcEmix_35trig_EThcD25_rep1.raw	13380	50.3532	13359	1066.14	3	3195.41	Q14242	Homo sapiens	P-selectin glycoprotein ligand 1	[263 to 276]	GLFIPFSVSSVTHK	R,G	GLFIPFS[O-Glycosylation:H1N1A1 on X]VSSVT[O-Glycosylation:H2N2A1 on X]HK	2	3195.41	11.2038	0	{13380@[b2+1, b3+1];[y6+1, y10+1, y11+1];[D126+1, D138+1, D144+1, D168+1, D186+1, D204+1, D274+1, D292+1, D366+1]}{13383@[c6+1, c7+1, c9+1, c10+1];[zDot4+1];[(M0-291.10)+2];[D138+1, D168+1, D204+1, D274+1, D292+1, D366+1]}	{13380@[b2+1:171.11267, b3+1:318.18118];[y6+1:658.35138, y10+1:1088.57181, y11+1:1201.65173];[D126+1:126.05513, D138+1:138.05533, D144+1:144.06566, D168+1:168.06551, D186+1:186.07620, D204+1:204.08666, D274+1:274.09183, D292+1:292.10214, D366+1:366.13904]}{13383@[c6+1:692.40967, c7+1:1435.66444, c9+1:1621.76733, c10+1:1708.83350];[zDot4+1:1489.63745];[(M0-291.10)+2:1453.16548];[D138+1:138.05502, D168+1:168.06523, D204+1:204.08661, D274+1:274.09195, D292+1:292.10214, D366+1:366.13873]}	{13380@[b2+1:-0.00013, b3+1:-0.00004];[y6+1:-0.00049, y10+1:-0.00168, y11+1:-0.00582];[D126+1:0.00018, D138+1:0.00038, D144+1:0.00014, D168+1:-0.00001, D186+1:0.00013, D204+1:0.00002, D274+1:-0.00030, D292+1:-0.00054, D366+1:-0.00043]}{13383@[c6+1:-0.00334, c7+1:-0.00821, c9+1:-0.00576, c10+1:0.02838];[zDot4+1:0.00857];[(M0-291.10)+2:0.00021];[D138+1:0.00008, D168+1:-0.00029, D204+1:-0.00004, D274+1:-0.00018, D292+1:-0.00054, D366+1:-0.00073]}	{13380@[b2+1:-0.78, b3+1:-0.11];[y6+1:-0.74, y10+1:-1.54, y11+1:-4.84];[D126+1:1.47, D138+1:2.79, D144+1:0.99, D168+1:-0.06, D186+1:0.68, D204+1:0.07, D274+1:-1.09, D292+1:-1.87, D366+1:-1.17]}{13383@[c6+1:-4.83, c7+1:-5.72, c9+1:-3.55, c10+1:16.62];[zDot4+1:5.75];[(M0-291.10)+2:0.07];[D138+1:0.56, D168+1:-1.71, D204+1:-0.19, D274+1:-0.65, D292+1:-1.87, D366+1:-2.01]}	{13380@[b2+1:3718, b3+1:18859];[y6+1:3183, y10+1:27881, y11+1:3960];[D126+1:21398, D138+1:66598, D144+1:12621, D168+1:24297, D186+1:27229, D204+1:34279, D274+1:38850, D292+1:10040, D366+1:15074]}{13383@[c6+1:3322, c7+1:1590, c9+1:1109, c10+1:1361];[zDot4+1:1600];[(M0-291.10)+2:17213];[D138+1:634, D168+1:1052, D204+1:3046, D274+1:6382, D292+1:3162, D366+1:4096]}	{13380@14}{13383@12}	T	0.0295455	0	0	5.04629	1.06113	15.5465	2	4	1677.59	H3N3A2	FALSE	5.71375	(N(H(A))),(N(H(A))(N(H)))	Level1	[7,H1N1A1,0.989][12,H2N2A1,1.000]	[269,H1N1A1,0.989][274,H2N2A1,1.000]	{@54[7-4,12-8]}	{@7[4,0.989][8,0.000]}{@9[4,0.011][8,0.000]}{@10[4,0.000][8,0.000]}{@12[8,1.000][4,0.000]}
2019_09_16_StcEmix_35trig_EThcD25_rep1.raw	5643	26.147	5617	970.424	2	1938.83	P16150	Homo sapiens	Leukosialin	[218 to 227]	STNASTVPFR	T,N	S[O-Glycosylation:N1 on X]TN[Common Artifact:Deamidation on N]AST[O-Glycosylation:H1N1A1 on X]VPFR	3	1938.83	11.2027	40	{5643@[b4+1];[y1+1, y3+1, y7+1];[(M0-656.23)+1];[D109+1, D126+1, D138+1, D144+1, D168+1, D186+1, D204+1, D274+1, D292+1, D366+1]}{5645@[y9+1];[zDot6+1, zDot9+1, zDot10+1];[(M0-291.10)+1, (M0-656.23)+1];[D126+1, D186+1, D204+1, D274+1, D292+1, D366+1]}	{5643@[b4+1:375.15070];[y1+1:175.11853, y3+1:419.23874, y7+1:777.42499];[(M0-656.23)+1:1283.60535];[D109+1:109.02847, D126+1:126.05511, D138+1:138.05493, D144+1:144.06580, D168+1:168.06551, D186+1:186.07627, D204+1:204.08670, D274+1:274.09190, D292+1:292.10220, D366+1:366.14017]}{5645@[y9+1:993.48413];[zDot6+1:1346.59204, zDot9+1:1633.73828, zDot10+1:1923.84009];[(M0-291.10)+1:1648.71191, (M0-656.23)+1:1283.60479];[D126+1:126.05479, D186+1:186.07594, D204+1:204.08708, D274+1:274.09152, D292+1:292.10211, D366+1:366.14044]}	{5643@[b4+1:-0.00034];[y1+1:-0.00042, y3+1:-0.00139, y7+1:-0.00038];[(M0-656.23)+1:-0.00604];[D109+1:0.00007, D126+1:0.00016, D138+1:-0.00001, D144+1:0.00028, D168+1:-0.00001, D186+1:0.00020, D204+1:0.00005, D274+1:-0.00022, D292+1:-0.00048, D366+1:0.00070]}{5645@[y9+1:-0.01586];[zDot6+1:-0.00510, zDot9+1:0.02941, zDot10+1:0.01982];[(M0-291.10)+1:-0.03166, (M0-656.23)+1:-0.00659];[D126+1:-0.00016, D186+1:-0.00013, D204+1:0.00043, D274+1:-0.00060, D292+1:-0.00057, D366+1:0.00098]}	{5643@[b4+1:-0.92];[y1+1:-2.42, y3+1:-3.33, y7+1:-0.49];[(M0-656.23)+1:-4.71];[D109+1:0.64, D126+1:1.28, D138+1:-0.11, D144+1:1.96, D168+1:-0.06, D186+1:1.05, D204+1:0.26, D274+1:-0.81, D292+1:-1.66, D366+1:1.92]}{5645@[y9+1:-15.98];[zDot6+1:-3.79, zDot9+1:18.01, zDot10+1:10.31];[(M0-291.10)+1:-19.21, (M0-656.23)+1:-5.14];[D126+1:-1.28, D186+1:-0.72, D204+1:2.14, D274+1:-2.21, D292+1:-1.97, D366+1:2.67]}	{5643@[b4+1:3202];[y1+1:8663, y3+1:2741, y7+1:4278];[(M0-656.23)+1:107190];[D109+1:2712, D126+1:65502, D138+1:54110, D144+1:44074, D168+1:17520, D186+1:63548, D204+1:62247, D274+1:39498, D292+1:8432, D366+1:7256]}{5645@[y9+1:876];[zDot6+1:970, zDot9+1:2522, zDot10+1:1487];[(M0-291.10)+1:931, (M0-656.23)+1:35458];[D126+1:683, D186+1:1901, D204+1:4506, D274+1:3307, D292+1:1813, D366+1:1102]}	{5643@15}{5645@12}	T	0.0295455	0	0	2.00919	3.17357	16.3001	2	4	859.307	H1N2A1	TRUE	1.11569	(N),(N(H(A)))	Level2	[1,N1,0.954]	[218,N1,0.954]	{@12[1-0,6-4]}{@12[1-0,5-4]}	{@1[0,0.954][4,0.004]}{@2[0,0.038][4,0.021]}{@5[0,0.004][4,0.487]}{@6[4,0.487][0,0.004]}
2019_09_16_StcEmix_35trig_EThcD25_rep1.raw	11601	44.9781	11582	934.122	3	2799.34	P07359	Homo sapiens OX=9606	Platelet glycoprotein Ib alpha chain	[460 to 476]	STFLTTTKPVSLLESTK	K,K	STFLTTT[O-Glycosylation:H1N1A2 on X]KPVSLLESTK	1	2799.34	11.1899	5	{11601@[b3+1];[y9+1, y12+1, y13+1];[(M0-947.32)+2];[D126+1, D138+1, D144+1, D168+1, D186+1, D204+1, D274+1, D292+1]}{11604@[c7+1];[zDot4+1, zDot6+1, zDot10+1];[(M0-744.24)+2, (M0-947.32)+2];[D204+1, D274+1, D292+1]}	{11601@[b3+1:336.15652];[y9+1:973.55849, y12+1:1303.73462, y13+1:1404.79431];[(M0-947.32)+2:927.01633];[D126+1:126.05503, D138+1:138.05511, D144+1:144.06555, D168+1:168.06534, D186+1:186.07607, D204+1:204.08693, D274+1:274.09204, D292+1:292.10242]}{11604@[c7+1:1716.72437];[zDot4+1:448.21811, zDot6+1:674.38519, zDot10+1:1085.63123];[(M0-744.24)+2:1028.55532, (M0-947.32)+2:927.01937];[D204+1:204.08638, D274+1:274.09204, D292+1:292.10269]}	{11601@[b3+1:0.00113];[y9+1:0.00205, y12+1:-0.01214, y13+1:-0.00013];[(M0-947.32)+2:-0.00124];[D126+1:0.00008, D138+1:0.00017, D144+1:0.00004, D168+1:-0.00018, D186+1:-0.00001, D204+1:0.00028, D274+1:-0.00009, D292+1:-0.00027]}{11604@[c7+1:-0.00771];[zDot4+1:0.00173, zDot6+1:0.00068, zDot10+1:-0.00145];[(M0-744.24)+2:-0.00263, (M0-947.32)+2:0.00483];[D204+1:-0.00027, D274+1:-0.00009, D292+1:0.00001]}	{11601@[b3+1:3.36];[y9+1:2.11, y12+1:-9.32, y13+1:-0.09];[(M0-947.32)+2:-0.67];[D126+1:0.67, D138+1:1.23, D144+1:0.25, D168+1:-1.07, D186+1:-0.06, D204+1:1.39, D274+1:-0.31, D292+1:-0.93]}{11604@[c7+1:-4.49];[zDot4+1:3.87, zDot6+1:1.02, zDot10+1:-1.34];[(M0-744.24)+2:-1.28, (M0-947.32)+2:2.61];[D204+1:-1.31, D274+1:-0.31, D292+1:0.02]}	{11601@[b3+1:3401];[y9+1:8872, y12+1:3258, y13+1:4421];[(M0-947.32)+2:15762];[D126+1:12774, D138+1:17747, D144+1:6409, D168+1:7193, D186+1:9312, D204+1:11486, D274+1:24193, D292+1:5288]}{11604@[c7+1:1831];[zDot4+1:974, zDot6+1:1143, zDot10+1:2298];[(M0-744.24)+2:3076, (M0-947.32)+2:3043];[D204+1:896, D274+1:4149, D292+1:2071]}	{11601@13}{11604@9}	T	0.0295455	0	0	4.03549	3.08759	11.3567	1	8	947.323	H1N1A2	FALSE	2.76925	(N(H(A))(A))	Level3			{@16[7-7]}{@16[6-7]}{@16[5-7]}{@16[2-7]}{@16[1-7]}
2019_09_16_StcEmix_35trig_EThcD25_rep1.raw	9297	37.9061	9260	1124.84	3	3371.51	P16150	Homo sapiens	Leukosialin	[6 to 24]	QTPTSGEPLVSTSEPLSSK	V,M	QTPTSGEPLVST[O-Glycosylation:H1N2 on X]S[O-Glycosylation:H1N2A1 on X]EPLSSK	2	3371.49	11.1199	2	{9297@[b2+1];[y2+1, y3+1, y5+1, y8+1, y9+1, y10+1, y12+1, y17+1];[D126+1, D138+1, D144+1, D168+1, D186+1, D204+1, D274+1, D292+1, D366+1]}{9300@[zDot6+1];[(M0-291.10)+2];[D126+1, D186+1, D204+1, D274+1, D292+1, D366+1]}	{9297@[b2+1:230.11394];[y2+1:234.14476, y3+1:321.17725, y5+1:531.31445, y8+1:848.43146, y9+1:935.46890, y10+1:1034.52649, y12+1:1244.67557, y17+1:1715.86609];[D126+1:126.05522, D138+1:138.05507, D144+1:144.06558, D168+1:168.06561, D186+1:186.07619, D204+1:204.08678, D274+1:274.09189, D292+1:292.10263, D366+1:366.13953]}{9300@[zDot6+1:644.33496];[(M0-291.10)+2:1541.21145];[D126+1:126.05502, D186+1:186.07565, D204+1:204.08640, D274+1:274.09230, D292+1:292.10246, D366+1:366.13824]}	{9297@[b2+1:0.00040];[y2+1:-0.00007, y3+1:0.00039, y5+1:0.00076, y8+1:-0.00453, y9+1:0.00089, y10+1:-0.00994, y12+1:0.00231, y17+1:-0.00370];[D126+1:0.00028, D138+1:0.00012, D144+1:0.00007, D168+1:0.00010, D186+1:0.00011, D204+1:0.00014, D274+1:-0.00024, D292+1:-0.00006, D366+1:0.00006]}{9300@[zDot6+1:-0.00260];[(M0-291.10)+2:0.01645];[D126+1:0.00008, D186+1:-0.00042, D204+1:-0.00025, D274+1:0.00017, D292+1:-0.00022, D366+1:-0.00122]}	{9297@[b2+1:1.77];[y2+1:-0.31, y3+1:1.20, y5+1:1.44, y8+1:-5.35, y9+1:0.95, y10+1:-9.62, y12+1:1.86, y17+1:-2.16];[D126+1:2.23, D138+1:0.90, D144+1:0.46, D168+1:0.58, D186+1:0.60, D204+1:0.68, D274+1:-0.87, D292+1:-0.19, D366+1:0.16]}{9300@[zDot6+1:-4.04];[(M0-291.10)+2:5.34];[D126+1:0.61, D186+1:-2.29, D204+1:-1.24, D274+1:0.64, D292+1:-0.77, D366+1:-3.35]}	{9297@[b2+1:3150];[y2+1:2756, y3+1:10723, y5+1:32521, y8+1:3701, y9+1:10927, y10+1:4740, y12+1:5882, y17+1:3300];[D126+1:34546, D138+1:35813, D144+1:20673, D168+1:15111, D186+1:38571, D204+1:43835, D274+1:98647, D292+1:24398, D366+1:9241]}{9300@[zDot6+1:4411];[(M0-291.10)+2:12236];[D126+1:647, D186+1:1218, D204+1:3507, D274+1:12416, D292+1:5514, D366+1:3130]}	{9297@18}{9300@8}	T	0.0295455	0	0	1.01118	1.03101	15.3879	2	8	1427.52	H2N4A1	FALSE	1.87311	(N(H)(N)),(N(H(A))(N))	Level3			{@39[12-3,13-6]}{@39[11-3,13-6]}{@39[5-3,13-6]}{@39[4-3,13-6]}{@39[2-3,13-6]}{@39[12-6,13-3]}{@39[11-6,13-3]}{@39[5-6,13-3]}{@39[4-6,13-3]}{@39[2-6,13-3]}... In Total:30 Paths
2019_09_16_StcEmix_35trig_EThcD25_rep1.raw	3030	17.4252	3005	792.66	3	2374.96	P16150	Homo sapiens	Leukosialin	[83 to 95]	MSSVPQETPHATS	K,H	M[Common Variable:Oxidation on M]SSVPQET[O-Glycosylation:N1A1 on X]PHAT[O-Glycosylation:N1A1 on X]S	3	2374.96	11.1165	1	{3030@[y4+1, y5+1, y6+1, y7+1, y8+1, y9+1, y10+1];[D126+1, D138+1, D144+1, D168+1, D186+1, D204+1, D274+1, D292+1]}{3033@[c7+1, c12+2];[zDot13+1];[(M0-291.10)+2];[D126+1, D138+1, D186+1, D204+1, D274+1, D292+1]}	{3030@[y4+1:415.19257, y5+1:512.24621, y6+1:613.29417, y7+1:742.33999, y8+1:870.39709, y9+1:967.44794, y10+1:1066.51953];[D126+1:126.05518, D138+1:138.05504, D144+1:144.06561, D168+1:168.06551, D186+1:186.07620, D204+1:204.08692, D274+1:274.09221, D292+1:292.10263]}{3033@[c7+1:792.35040, c12+2:1144.47560];[zDot13+1:2359.96793];[(M0-291.10)+2:1042.93883];[D126+1:126.05475, D138+1:138.05515, D186+1:186.07610, D204+1:204.08662, D274+1:274.09247, D292+1:292.10233]}	{3030@[y4+1:-0.00101, y5+1:-0.00013, y6+1:0.00015, y7+1:0.00339, y8+1:0.00191, y9+1:-0.00001, y10+1:0.00317];[D126+1:0.00023, D138+1:0.00009, D144+1:0.00010, D168+1:-0.00001, D186+1:0.00013, D204+1:0.00027, D274+1:0.00008, D292+1:-0.00006]}{3033@[c7+1:-0.00523, c12+2:-0.00542];[zDot13+1:0.02126];[(M0-291.10)+2:0.00040];[D126+1:-0.00020, D138+1:0.00020, D186+1:0.00002, D204+1:-0.00002, D274+1:0.00034, D292+1:-0.00036]}	{3030@[y4+1:-2.43, y5+1:-0.26, y6+1:0.25, y7+1:4.57, y8+1:2.19, y9+1:-0.01, y10+1:2.97];[D126+1:1.86, D138+1:0.67, D144+1:0.67, D168+1:-0.06, D186+1:0.68, D204+1:1.35, D274+1:0.30, D292+1:-0.19]}{3033@[c7+1:-6.61, c12+2:-2.37];[zDot13+1:9.01];[(M0-291.10)+2:0.19];[D126+1:-1.58, D138+1:1.45, D186+1:0.10, D204+1:-0.11, D274+1:1.26, D292+1:-1.24]}	{3030@[y4+1:8791, y5+1:53047, y6+1:8779, y7+1:9022, y8+1:3127, y9+1:101447, y10+1:5765];[D126+1:72738, D138+1:48373, D144+1:47868, D168+1:21092, D186+1:70801, D204+1:68673, D274+1:221320, D292+1:50467]}{3033@[c7+1:1422, c12+2:2878];[zDot13+1:4006];[(M0-291.10)+2:15860];[D126+1:1450, D138+1:899, D186+1:4354, D204+1:10492, D274+1:37149, D292+1:17127]}	{3030@15}{3033@10}	T	0.0295455	0	0	3.01008	1.01382	14.3645	2	5	988.35	N2A2	FALSE	1.01055	(N(A)),(N(A))	Level1b	[8,N1A1,0.819][12,N1A1,0.819]	[90,N1A1,0.819][94,N1A1,0.819]	{@17[8-2,12-2]}	{@2[2,0.133]}{@3[2,0.133]}{@8[2,0.819]}{@12[2,0.819]}{@13[2,0.094]}
2019_09_16_StcEmix_35trig_EThcD25_rep1.raw	18614	66.4236	18588	1443.64	4	5770.51	Q8WXI7.3	Homo sapiens OX=9606	Mucin-16 segment	[842 to 869]	EYQINFHIVNWNLSNPDPTSSEYITLLR	G,D	EYQIN[Common Artifact:Deamidation on N]FHIVN[Common Artifact:Deamidation on N]WNLSNPDPTS[O-Glycosylation:H1N1A2 on X]S[O-Glycosylation:H2N2A2F1 on X]EYITLLR	4	5770.46	11.1111	106	{18614@[y1+1, y6+1, y9+1, y11+1, y13+1];[D126+1, D138+1, D144+1, D168+1, D186+1, D204+1, D274+1, D292+1, D366+1]}{18617@[b12+1];[zDot1+1, zDot5+1, zDot6+1, zDot7+1];[(M0-291.10)+3];[D126+1, D138+1, D168+1, D186+1, D204+1, D274+1, D292+1, D366+1]}	{18614@[y1+1:175.11911, y6+1:778.47821, y9+1:1081.58533, y11+1:1279.69360, y13+1:1491.77148];[D126+1:126.05511, D138+1:138.05524, D144+1:144.06528, D168+1:168.06549, D186+1:186.07613, D204+1:204.08678, D274+1:274.09204, D292+1:292.10309, D366+1:366.13925]}{18617@[b12+1:1560.71899];[zDot1+1:159.09975, zDot5+1:599.39758, zDot6+1:762.46979, zDot7+1:891.50726];[(M0-291.10)+3:1827.47565];[D126+1:126.05499, D138+1:138.05498, D168+1:168.06544, D186+1:186.07623, D204+1:204.08658, D274+1:274.09209, D292+1:292.10229, D366+1:366.13940]}	{18614@[y1+1:0.00016, y6+1:-0.00394, y9+1:-0.00347, y11+1:0.00436, y13+1:0.00253];[D126+1:0.00017, D138+1:0.00029, D144+1:-0.00024, D168+1:-0.00003, D186+1:0.00005, D204+1:0.00013, D274+1:-0.00008, D292+1:0.00040, D366+1:-0.00022]}{18617@[b12+1:0.00722];[zDot1+1:-0.00048, zDot5+1:-0.00252, zDot6+1:0.00636, zDot7+1:0.00124];[(M0-291.10)+3:0.03919];[D126+1:0.00004, D138+1:0.00003, D168+1:-0.00007, D186+1:0.00016, D204+1:-0.00007, D274+1:-0.00004, D292+1:-0.00039, D366+1:-0.00007]}	{18614@[y1+1:0.91, y6+1:-5.07, y9+1:-3.21, y11+1:3.41, y13+1:1.70];[D126+1:1.35, D138+1:2.12, D144+1:-1.67, D168+1:-0.15, D186+1:0.27, D204+1:0.64, D274+1:-0.31, D292+1:1.38, D366+1:-0.60]}{18617@[b12+1:4.63];[zDot1+1:-3.05, zDot5+1:-4.20, zDot6+1:8.35, zDot7+1:1.39];[(M0-291.10)+3:7.15];[D126+1:0.31, D138+1:0.23, D168+1:-0.43, D186+1:0.85, D204+1:-0.34, D274+1:-0.14, D292+1:-1.35, D366+1:-0.19]}	{18614@[y1+1:3909, y6+1:3761, y9+1:3309, y11+1:17887, y13+1:5622];[D126+1:14509, D138+1:85867, D144+1:7416, D168+1:34384, D186+1:23682, D204+1:64978, D274+1:79788, D292+1:25642, D366+1:27017]}{18617@[b12+1:1024];[zDot1+1:742, zDot5+1:805, zDot6+1:907, zDot7+1:1315];[(M0-291.10)+3:13129];[D126+1:663, D138+1:1400, D168+1:1652, D186+1:1564, D204+1:9197, D274+1:12259, D292+1:7454, D366+1:15095]}	{18614@14}{18617@14}	T	0.0295455	0	0	4.01338	1.03681	17.779	2	5	2405.84	H3N3A4F1	TRUE	12.5341	(N(H(A))(A)),(N(H(A))(N(H(A))(F)))	Level3			{@83[20-7,21-11]}{@83[19-7,21-11]}{@83[14-7,21-11]}{@83[20-11,21-7]}{@83[19-11,21-7]}{@83[14-11,21-7]}{@83[19-7,20-11]}{@83[14-7,20-11]}{@83[19-11,20-7]}{@83[14-11,20-7]}... In Total:12 Paths
2019_09_16_StcEmix_35trig_EThcD25_rep1.raw	7021	30.6817	6993	1292.54	3	3874.59	P16150	Homo sapiens	Leukosialin	[187 to 208]	TMTTGSLEPSSGASGPQVSSVK	V,L	TM[Common Variable:Oxidation on M]TTGSLEPS[O-Glycosylation:H2N2 on X]S[O-Glycosylation:H2N2A1 on X]GASGPQVSSVK	3	3874.63	11.1078	8	{7021@[y4+1, y8+1, y9+1, y11+1, y12+1, y14+1, y20+1];[D126+1, D138+1, D144+1, D168+1, D186+1, D204+1, D274+1, D292+1, D366+1]}{7024@[zDot5+1, zDot8+1, zDot10+1];[(M0-291.10)+2];[D186+1, D204+1, D274+1, D292+1, D366+1]}	{7021@[y4+1:420.24551, y8+1:801.44690, y9+1:888.47534, y11+1:1016.53717, y12+1:1103.57593, y14+1:1287.65286, y20+1:1875.92993];[D126+1:126.05497, D138+1:138.05496, D144+1:144.06557, D168+1:168.06555, D186+1:186.07645, D204+1:204.08684, D274+1:274.09177, D292+1:292.10248, D366+1:366.13922]}{7024@[zDot5+1:503.29700, zDot8+1:785.43347, zDot10+1:943.48846];[(M0-291.10)+2:1792.74591];[D186+1:186.07608, D204+1:204.08661, D274+1:274.09149, D292+1:292.10275, D366+1:366.13900]}	{7021@[y4+1:0.00024, y8+1:0.00041, y9+1:-0.00318, y11+1:0.00007, y12+1:0.00680, y14+1:-0.00106, y20+1:0.00051];[D126+1:0.00002, D138+1:0.00002, D144+1:0.00005, D168+1:0.00004, D186+1:0.00037, D204+1:0.00019, D274+1:-0.00036, D292+1:-0.00021, D366+1:-0.00025]}{7024@[zDot5+1:0.00203, zDot8+1:0.00570, zDot10+1:-0.00845];[(M0-291.10)+2:-0.05672];[D186+1:0.00000, D204+1:-0.00004, D274+1:-0.00063, D292+1:0.00007, D366+1:-0.00046]}	{7021@[y4+1:0.57, y8+1:0.51, y9+1:-3.58, y11+1:0.07, y12+1:6.17, y14+1:-0.82, y20+1:0.27];[D126+1:0.19, D138+1:0.11, D144+1:0.35, D168+1:0.21, D186+1:2.00, D204+1:0.94, D274+1:-1.32, D292+1:-0.72, D366+1:-0.67]}{7024@[zDot5+1:4.05, zDot8+1:7.27, zDot10+1:-8.96];[(M0-291.10)+2:-15.83];[D186+1:0.02, D204+1:-0.19, D274+1:-2.32, D292+1:0.23, D366+1:-1.27]}	{7021@[y4+1:3302, y8+1:3996, y9+1:3867, y11+1:3697, y12+1:2683, y14+1:18042, y20+1:5613];[D126+1:38882, D138+1:33333, D144+1:29707, D168+1:14991, D186+1:53789, D204+1:67367, D274+1:37032, D292+1:11563, D366+1:19464]}{7024@[zDot5+1:917, zDot8+1:1207, zDot10+1:1517];[(M0-291.10)+2:4096];[D186+1:1698, D204+1:4843, D274+1:4209, D292+1:2595, D366+1:7627]}	{7021@16}{7024@9}	T	0.0295455	0	0	3.01904	1.02142	14.6096	2	9	1751.62	H4N4A1	FALSE	1.12206	(N(H)(N(H))),(N(H(A))(N(H)))	Level3			{@58[10-5,11-8]}{@58[6-5,11-8]}{@58[4-5,11-8]}{@58[3-5,11-8]}{@58[1-5,11-8]}{@58[10-8,11-5]}{@58[6-8,11-5]}{@58[4-8,11-5]}{@58[3-8,11-5]}{@58[1-8,11-5]}... In Total:30 Paths
2019_09_16_StcEmix_35trig_EThcD25_rep1.raw	9185	37.5554	9156	1087.46	3	3259.37	Q8WXI7.3	Homo sapiens OX=9606	Mucin-16 segment	[404 to 416]	TPGTPTVYLGASK	S,T	TPGTPT[O-Glycosylation:H2N2A2 on X]VYLGAS[O-Glycosylation:H1N1A1 on X]K	2	3259.36	11.0896	0	{9185@[b2+1, b3+1, b4+1, b9+1];[y6+1, y9+1, y11+1];[D109+1, D126+1, D138+1, D144+1, D168+1, D186+1, D204+1, D274+1, D292+1, D366+1]}{9188@[c7+1];[(M0-291.10)+2, (M0-453.15)+2, (M0-1109.38)+1];[D126+1, D186+1, D204+1, D274+1, D292+1, D366+1]}	{9185@[b2+1:199.10854, b3+1:256.12933, b4+1:357.17685, b9+1:930.47858];[y6+1:638.34961, y9+1:935.52130, y11+1:1093.59009];[D109+1:109.02852, D126+1:126.05517, D138+1:138.05515, D144+1:144.06577, D168+1:168.06560, D186+1:186.07620, D204+1:204.08677, D274+1:274.09224, D292+1:292.10233, D366+1:366.13916]}{9188@[c7+1:1983.82458];[(M0-291.10)+2:1485.14200, (M0-453.15)+2:1404.11894, (M0-1109.38)+1:2150.97461];[D126+1:126.05475, D186+1:186.07593, D204+1:204.08615, D274+1:274.09193, D292+1:292.10262, D366+1:366.13943]}	{9185@[b2+1:0.00082, b3+1:0.00015, b4+1:-0.00001, b9+1:-0.01453];[y6+1:-0.00119, y9+1:0.00164, y11+1:0.00129];[D109+1:0.00012, D126+1:0.00022, D138+1:0.00021, D144+1:0.00025, D168+1:0.00008, D186+1:0.00012, D204+1:0.00012, D274+1:0.00011, D292+1:-0.00036, D366+1:-0.00031]}{9188@[c7+1:-0.00290];[(M0-291.10)+2:0.00007, (M0-453.15)+2:0.00677, (M0-1109.38)+1:-0.02161];[D126+1:-0.00020, D186+1:-0.00015, D204+1:-0.00050, D274+1:-0.00019, D292+1:-0.00007, D366+1:-0.00003]}	{9185@[b2+1:4.12, b3+1:0.59, b4+1:-0.03, b9+1:-15.64];[y6+1:-1.87, y9+1:1.76, y11+1:1.18];[D109+1:1.13, D126+1:1.80, D138+1:1.51, D144+1:1.74, D168+1:0.49, D186+1:0.64, D204+1:0.60, D274+1:0.42, D292+1:-1.24, D366+1:-0.84]}{9188@[c7+1:-1.46];[(M0-291.10)+2:0.02, (M0-453.15)+2:2.41, (M0-1109.38)+1:-10.05];[D126+1:-1.58, D186+1:-0.80, D204+1:-2.44, D274+1:-0.70, D292+1:-0.24, D366+1:-0.09]}	{9185@[b2+1:2876, b3+1:3367, b4+1:4024, b9+1:3681];[y6+1:3406, y9+1:4653, y11+1:6652];[D109+1:2141, D126+1:42690, D138+1:42959, D144+1:28517, D168+1:17228, D186+1:47733, D204+1:51091, D274+1:90577, D292+1:22356, D366+1:13250]}{9188@[c7+1:1071];[(M0-291.10)+2:10546, (M0-453.15)+2:965, (M0-1109.38)+1:972];[D126+1:687, D186+1:2030, D204+1:4084, D274+1:12713, D292+1:7438, D366+1:3360]}	{9185@17}{9188@10}	T	0.0295455	0	0	1.00439	3.05114	16.5499	2	4	1968.68	H3N3A3	FALSE	1.45282	(N(H(A))),(N(H(A))(N(H(A))))	Level2	[12,H1N1A1,0.463]	[415,H1N1A1,0.463]	{@68[6-10,12-4]}{@68[4-10,12-4]}{@68[1-10,12-4]}	{@1[4,0.179][10,0.179]}{@4[4,0.179][10,0.179]}{@6[4,0.179][10,0.179]}{@12[10,0.463][4,0.463]}
2019_09_16_StcEmix_35trig_EThcD25_rep1.raw	16056	58.6227	16029	974.444	5	4867.18	Q8WXI7.3	Homo sapiens OX=9606	Mucin-16 segment	[731 to 757]	PDMGKGSATFNSTEGVLQHLLRPLFQK	S,S	PDM[Common Variable:Oxidation on M]GKGSATFNS[O-Glycosylation:H1N2 on X]T[O-Glycosylation:H2N2A2 on X]EGVLQHLLRPLFQK	3	4867.2	11.0655	8	{16056@[y5+1, y6+1, y8+1, y11+1, y22+2];[D126+1, D138+1, D144+1, D168+1, D186+1, D204+1, D274+1, D292+1, D366+1]}{16059@[c21+2];[zDot2+1, zDot3+1, zDot6+1];[(M0-365.13)+3, (M0-656.23)+3];[D126+1, D138+1, D168+1, D186+1, D204+1, D274+1, D292+1, D366+1]}	{16056@[y5+1:632.37616, y6+1:788.47546, y8+1:1014.64825, y11+1:1392.84082, y22+2:1222.15885];[D126+1:126.05519, D138+1:138.05531, D144+1:144.06561, D168+1:168.06580, D186+1:186.07614, D204+1:204.08703, D274+1:274.09193, D292+1:292.10217, D366+1:366.13960]}{16059@[c21+2:2049.36832];[zDot2+1:259.15213, zDot3+1:406.22043, zDot6+1:772.45972];[(M0-365.13)+3:1501.68689, (M0-656.23)+3:1404.65200];[D126+1:126.05470, D138+1:138.05501, D168+1:168.06544, D186+1:186.07582, D204+1:204.08653, D274+1:274.09235, D292+1:292.10251, D366+1:366.13952]}	{16056@[y5+1:-0.00046, y6+1:-0.00227, y8+1:0.00239, y11+1:-0.00660, y22+2:0.00120];[D126+1:0.00024, D138+1:0.00037, D144+1:0.00010, D168+1:0.00028, D186+1:0.00006, D204+1:0.00038, D274+1:-0.00019, D292+1:-0.00051, D366+1:0.00013]}{16059@[c21+2:-0.03425];[zDot2+1:-0.00053, zDot3+1:-0.00064, zDot6+1:0.00071];[(M0-365.13)+3:-0.02922, (M0-656.23)+3:-0.03847];[D126+1:-0.00024, D138+1:0.00006, D168+1:-0.00007, D186+1:-0.00026, D204+1:-0.00011, D274+1:0.00022, D292+1:-0.00018, D366+1:0.00006]}	{16056@[y5+1:-0.73, y6+1:-2.88, y8+1:2.36, y11+1:-4.74, y22+2:0.49];[D126+1:1.95, D138+1:2.68, D144+1:0.67, D168+1:1.68, D186+1:0.35, D204+1:1.88, D274+1:-0.70, D292+1:-1.76, D366+1:0.36]}{16059@[c21+2:-8.36];[zDot2+1:-2.04, zDot3+1:-1.59, zDot6+1:0.92];[(M0-365.13)+3:-6.49, (M0-656.23)+3:-9.14];[D126+1:-1.95, D138+1:0.45, D168+1:-0.43, D186+1:-1.38, D204+1:-0.56, D274+1:0.81, D292+1:-0.61, D366+1:0.15]}	{16056@[y5+1:5458, y6+1:2698, y8+1:3137, y11+1:4552, y22+2:22919];[D126+1:52713, D138+1:261303, D144+1:16858, D168+1:95162, D186+1:46119, D204+1:128015, D274+1:54807, D292+1:10662, D366+1:58777]}{16059@[c21+2:3415];[zDot2+1:842, zDot3+1:1550, zDot6+1:1069];[(M0-365.13)+3:5673, (M0-656.23)+3:14266];[D126+1:547, D138+1:7899, D168+1:4885, D186+1:1502, D204+1:11283, D274+1:14569, D292+1:6097, D366+1:41266]}	{16056@14}{16059@14}	T	0.0295455	0	0	4.01473	2.02496	17.7072	2	4	1880.67	H3N4A2	TRUE	16.5113	(N(H)(N)),(N(H(A))(N(H(A))))	Level3			{@63[12-3,13-10]}{@63[9-3,13-10]}{@63[7-3,13-10]}{@63[12-10,13-3]}{@63[9-10,13-3]}{@63[7-10,13-3]}{@63[9-3,12-10]}{@63[7-3,12-10]}{@63[9-10,12-3]}{@63[7-10,12-3]}... In Total:24 Paths
2019_09_16_StcEmix_35trig_EThcD25_rep1.raw	9636	38.9462	9628	1111.96	4	4443.8	P16150	Homo sapiens	Leukosialin	[191 to 208]	GSLEPSSGASGPQVSSVK	T,L	GSLEPS[O-Glycosylation:H2N2A2 on X]S[O-Glycosylation:H2N2A2F1 on X]GASGPQVSSVK	2	4443.8	11.0652	0	{9636@[b6+1, b8+1];[y8+1, y9+1, y14+1];[D126+1, D138+1, D144+1, D168+1, D186+1, D204+1, D274+1, D292+1, D366+1]}{9638@[zDot2+1, zDot3+1, zDot5+1, zDot6+1, zDot10+1];[(M0-291.10)+2];[D186+1, D204+1, D274+1, D292+1, D366+1]}	{9636@[b6+1:571.27338, b8+1:715.32336];[y8+1:801.44623, y9+1:888.47748, y14+1:1287.64954];[D126+1:126.05503, D138+1:138.05499, D144+1:144.06552, D168+1:168.06543, D186+1:186.07600, D204+1:204.08655, D274+1:274.09180, D292+1:292.10303, D366+1:366.13989]}{9638@[zDot2+1:230.16174, zDot3+1:317.19427, zDot5+1:503.29434, zDot6+1:631.35431, zDot10+1:943.49652];[(M0-291.10)+2:2077.36092];[D186+1:186.07597, D204+1:204.08672, D274+1:274.09195, D292+1:292.10306, D366+1:366.13909]}	{9636@[b6+1:0.00116, b8+1:-0.00235];[y8+1:-0.00027, y9+1:-0.00104, y14+1:-0.00438];[D126+1:0.00008, D138+1:0.00005, D144+1:0.00000, D168+1:-0.00009, D186+1:-0.00007, D204+1:-0.00009, D274+1:-0.00033, D292+1:0.00034, D366+1:0.00043]}{9638@[zDot2+1:-0.00075, zDot3+1:-0.00025, zDot5+1:-0.00062, zDot6+1:0.00077, zDot10+1:-0.00039];[(M0-291.10)+2:0.00755];[D186+1:-0.00010, D204+1:0.00007, D274+1:-0.00018, D292+1:0.00037, D366+1:-0.00037]}	{9636@[b6+1:2.03, b8+1:-3.28];[y8+1:-0.33, y9+1:-1.18, y14+1:-3.41];[D126+1:0.67, D138+1:0.34, D144+1:0.03, D168+1:-0.52, D186+1:-0.39, D204+1:-0.45, D274+1:-1.21, D292+1:1.17, D366+1:1.17]}{9638@[zDot2+1:-3.28, zDot3+1:-0.78, zDot5+1:-1.24, zDot6+1:1.22, zDot10+1:-0.41];[(M0-291.10)+2:1.82];[D186+1:-0.56, D204+1:0.34, D274+1:-0.65, D292+1:1.28, D366+1:-1.02]}	{9636@[b6+1:5258, b8+1:3491];[y8+1:4254, y9+1:4660, y14+1:19488];[D126+1:30969, D138+1:28032, D144+1:18054, D168+1:11897, D186+1:43598, D204+1:56028, D274+1:129782, D292+1:30414, D366+1:16356]}{9638@[zDot2+1:849, zDot3+1:1144, zDot5+1:992, zDot6+1:1066, zDot10+1:1300];[(M0-291.10)+2:4192];[D186+1:2292, D204+1:4515, D274+1:31628, D292+1:16722, D366+1:6072]}	{9636@14}{9638@11}	T	0.0295455	0	0	5.01525	1.00942	14.5673	2	6	2770.97	H4N4A4F1	FALSE	1.55267	(N(H(A))(N(H(A)))),(N(H(A))(N(H(A))(F)))	Level3			{@88[6-10,7-11]}{@88[2-10,7-11]}{@88[6-11,7-10]}{@88[2-11,7-10]}{@88[2-10,6-11]}{@88[2-11,6-10]}
2019_09_16_StcEmix_35trig_EThcD25_rep1.raw	8075	34.0297	8052	975.05	5	4870.21	Q8WXI7.3	Homo sapiens OX=9606	Mucin-16 segment	[383 to 416]	LDNDSLFVNGFTHRSSVSTTSTPGTPTVYLGASK	A,T	LDN[Common Artifact:Deamidation on N]DSLFVN[Common Artifact:Deamidation on N]GFTHRS[O-Glycosylation:H2N2A2 on X]SVSTTSTPGTPTVYLGASK	3	4870.17	11.0645	110	{8075@[y6+1, y9+1, y11+1, y13+1];[D109+1, D126+1, D138+1, D144+1, D168+1, D186+1, D204+1, D274+1, D292+1, D366+1]}{8079@[c13+1, c33+3];[y13+1];[zDot10+1, zDot19+2, zDot33+3];[(M0-291.10)+4];[D126+1, D138+1, D144+1, D186+1, D204+1, D274+1, D292+1, D366+1]}	{8075@[y6+1:638.34882, y9+1:935.51678, y11+1:1093.56982, y13+1:1291.69019];[D109+1:109.02860, D126+1:126.05508, D138+1:138.05499, D144+1:144.06549, D168+1:168.06557, D186+1:186.07627, D204+1:204.08677, D274+1:274.09215, D292+1:292.10193, D366+1:366.13885]}{8079@[c13+1:1479.68237, c33+3:1581.38902];[y13+1:1291.68976];[zDot10+1:1020.55115, zDot19+2:919.46337, zDot33+3:1581.38902];[(M0-291.10)+4:1145.78713];[D126+1:126.05468, D138+1:138.05492, D144+1:144.06548, D186+1:186.07593, D204+1:204.08675, D274+1:274.09224, D292+1:292.10257, D366+1:366.13919]}	{8075@[y6+1:-0.00199, y9+1:-0.00287, y11+1:-0.01898, y13+1:0.00094];[D109+1:0.00021, D126+1:0.00013, D138+1:0.00005, D144+1:-0.00003, D168+1:0.00005, D186+1:0.00020, D204+1:0.00012, D274+1:0.00002, D292+1:-0.00076, D366+1:-0.00061]}{8079@[c13+1:0.00732, c33+3:0.05281];[y13+1:0.00052];[zDot10+1:0.00253, zDot19+2:-0.01092, zDot33+3:0.07662];[(M0-291.10)+4:0.04342];[D126+1:-0.00027, D138+1:-0.00003, D144+1:-0.00004, D186+1:-0.00015, D204+1:0.00011, D274+1:0.00011, D292+1:-0.00012, D366+1:-0.00028]}	{8075@[y6+1:-3.12, y9+1:-3.08, y11+1:-17.37, y13+1:0.73];[D109+1:1.91, D126+1:1.07, D138+1:0.34, D144+1:-0.18, D168+1:0.30, D186+1:1.05, D204+1:0.60, D274+1:0.08, D292+1:-2.60, D366+1:-1.67]}{8079@[c13+1:4.95, c33+3:11.14];[y13+1:0.40];[zDot10+1:2.49, zDot19+2:-5.94, zDot33+3:16.16];[(M0-291.10)+4:9.48];[D126+1:-2.13, D138+1:-0.22, D144+1:-0.29, D186+1:-0.80, D204+1:0.53, D274+1:0.42, D292+1:-0.40, D366+1:-0.77]}	{8075@[y6+1:4231, y9+1:10045, y11+1:2855, y13+1:14290];[D109+1:10645, D126+1:58291, D138+1:55125, D144+1:37815, D168+1:20353, D186+1:63091, D204+1:78001, D274+1:79478, D292+1:18032, D366+1:19112]}{8079@[c13+1:1326, c33+3:1318];[y13+1:15474];[zDot10+1:1795, zDot19+2:1183, zDot33+3:1318];[(M0-291.10)+4:9632];[D126+1:2746, D138+1:829, D144+1:968, D186+1:6674, D204+1:13757, D274+1:17909, D292+1:9751, D366+1:9193]}	{8075@14}{8079@15}	T	0.0295455	0	0	5.01553	1.01242	18.4046	1	12	1312.46	H2N2A2	TRUE	1.45774	(N(H(A))(N(H(A))))	Level1b	[15,H2N2A2,0.513]	[397,H2N2A2,0.513]	{@32[15-10]}	{@5[10,0.058]}{@12[10,0.058]}{@15[10,0.513]}{@16[10,0.058]}{@18[10,0.058]}{@19[10,0.058]}{@20[10,0.058]}{@21[10,0.058]}{@22[10,0.058]}{@25[10,0.008]}{@27[10,0.008]}{@33[10,0.008]}
2019_09_16_StcEmix_35trig_EThcD25_rep1.raw	11875	45.8342	11847	702.872	2	1403.73	Q14242	Homo sapiens	P-selectin glycoprotein ligand 1	[266 to 276]	IPFSVSSVTHK	F,G	IPFSVSSVT[O-Glycosylation:N1 on X]HK	1	1403.73	11.0635	1	{11875@[b2+1];[y1+1, y2+1, y3+1, y6+1, y7+1, y8+1, y9+1];[D126+1, D138+1, D144+1, D168+1, D186+1, D204+1]}{11878@[c9+1, c10+1];[zDot8+1]}	{11875@[b2+1:211.14362];[y1+1:147.11253, y2+1:284.17160, y3+1:385.22211, y6+1:658.35309, y7+1:757.41858, y8+1:844.45312, y9+1:991.51440];[D126+1:126.05522, D138+1:138.05508, D144+1:144.06546, D168+1:168.06528, D186+1:186.07614, D204+1:204.08682]}{11878@[c9+1:1138.60242, c10+1:1275.65137];[zDot8+1:1031.51465]}	{11875@[b2+1:-0.00049];[y1+1:-0.00027, y2+1:-0.00012, y3+1:0.00271, y6+1:0.00122, y7+1:-0.00170, y8+1:0.00082, y9+1:-0.00632];[D126+1:0.00028, D138+1:0.00014, D144+1:-0.00006, D168+1:-0.00024, D186+1:0.00006, D204+1:0.00018]}{11878@[c9+1:0.00339, c10+1:-0.00657];[zDot8+1:0.00169]}	{11875@[b2+1:-2.33];[y1+1:-1.85, y2+1:-0.41, y3+1:7.06, y6+1:1.86, y7+1:-2.25, y8+1:0.97, y9+1:-6.38];[D126+1:2.20, D138+1:1.01, D144+1:-0.39, D168+1:-1.43, D186+1:0.35, D204+1:0.87]}{11878@[c9+1:2.98, c10+1:-5.16];[zDot8+1:1.64]}	{11875@[b2+1:3274];[y1+1:4061, y2+1:3474, y3+1:5312, y6+1:7410, y7+1:2792, y8+1:8824, y9+1:3233];[D126+1:13418, D138+1:10723, D144+1:7576, D168+1:3271, D186+1:10071, D204+1:6958]}{11878@[c9+1:1334, c10+1:1656];[zDot8+1:1229]}	{11875@14}{11878@3}	T	0.0295455	0	0	2.01285	0	6.06143	1	4	203.079	N1	FALSE	1.41527	(N)	Level3			{@0[9-0]}{@0[7-0]}{@0[6-0]}{@0[4-0]}
2019_09_16_StcEmix_35trig_EThcD25_rep1.raw	5806	26.708	5783	810.086	4	3236.31	P16150	Homo sapiens	Leukosialin	[220 to 234]	NASTVPFRNPDENSR	T,G	N[Common Artifact:Deamidation on N]AS[O-Glycosylation:H1N1 on X]T[O-Glycosylation:H2N2A1F1 on X]VPFRNPDENSR	3	3236.34	11.0562	50	{5806@[y1+1, y3+1, y4+1, y14+2];[D126+1, D138+1, D144+1, D168+1, D186+1, D204+1, D274+1, D366+1]}{5810@[y2+1, y8+2, y9+1];[zDot7+1, zDot11+1, zDot15+2];[(M0-365.13)+2];[D126+1, D138+1, D144+1, D168+1, D186+1, D204+1, D274+1, D292+1, D366+1]}	{5806@[y1+1:175.11882, y3+1:376.19449, y4+1:505.23578, y14+2:795.38799];[D126+1:126.05501, D138+1:138.05508, D144+1:144.06560, D168+1:168.06590, D186+1:186.07642, D204+1:204.08647, D274+1:274.09213, D366+1:366.13956]}{5810@[y2+1:262.15103, y8+2:494.23597, y9+1:1134.53271];[zDot7+1:815.33986, zDot11+1:1314.63660, zDot15+2:1611.16633];[(M0-365.13)+2:1436.60727];[D126+1:126.05487, D138+1:138.05481, D144+1:144.06560, D168+1:168.06532, D186+1:186.07623, D204+1:204.08649, D274+1:274.09167, D292+1:292.10260, D366+1:366.13899]}	{5806@[y1+1:-0.00013, y3+1:0.00058, y4+1:-0.00072, y14+2:0.00204];[D126+1:0.00006, D138+1:0.00014, D144+1:0.00008, D168+1:0.00039, D186+1:0.00034, D204+1:-0.00017, D274+1:0.00001, D366+1:0.00009]}{5810@[y2+1:0.00005, y8+2:0.00442, y9+1:0.00405];[zDot7+1:-0.00055, zDot11+1:0.00548, zDot15+2:0.00061];[(M0-365.13)+2:-0.00406];[D126+1:-0.00008, D138+1:-0.00014, D144+1:0.00008, D168+1:-0.00019, D186+1:0.00016, D204+1:-0.00016, D274+1:-0.00045, D292+1:-0.00009, D366+1:-0.00048]}	{5806@[y1+1:-0.76, y3+1:1.55, y4+1:-1.43, y14+2:1.28];[D126+1:0.49, D138+1:1.01, D144+1:0.57, D168+1:2.31, D186+1:1.84, D204+1:-0.86, D274+1:0.02, D366+1:0.25]}{5810@[y2+1:0.19, y8+2:4.48, y9+1:3.58];[zDot7+1:-0.67, zDot11+1:4.17, zDot15+2:0.19];[(M0-365.13)+2:-1.41];[D126+1:-0.61, D138+1:-1.00, D144+1:0.57, D168+1:-1.16, D186+1:0.85, D204+1:-0.79, D274+1:-1.65, D292+1:-0.30, D366+1:-1.31]}	{5806@[y1+1:3809, y3+1:4169, y4+1:10271, y14+2:11316];[D126+1:46623, D138+1:30399, D144+1:29740, D168+1:11202, D186+1:41596, D204+1:42870, D274+1:9704, D366+1:7421]}{5810@[y2+1:1070, y8+2:1133, y9+1:2194];[zDot7+1:1187, zDot11+1:1329, zDot15+2:8180];[(M0-365.13)+2:1760];[D126+1:1851, D138+1:1545, D144+1:647, D168+1:852, D186+1:5676, D204+1:12845, D274+1:4845, D292+1:3207, D366+1:8083]}	{5806@12}{5810@16}	T	0.0295455	0	0	3.03399	1.00288	17.2768	2	3	1532.55	H3N3A1F1	TRUE	1.02216	(N(H)),(N(H)(N(H(A))(F)))	Level3			{@47[3-1,4-9]}{@47[3-9,4-1]}
2019_09_16_StcEmix_35trig_EThcD25_rep1.raw	16245	59.2252	16235	1217.8	4	4867.18	Q8WXI7.3	Homo sapiens OX=9606	Mucin-16 segment	[731 to 757]	PDMGKGSATFNSTEGVLQHLLRPLFQK	S,S	PDM[Common Variable:Oxidation on M]GKGSATFNS[O-Glycosylation:H1N2 on X]T[O-Glycosylation:H2N2A2 on X]EGVLQHLLRPLFQK	3	4867.2	11.0544	13	{16245@[y5+1, y9+1, y22+2];[D126+1, D138+1, D144+1, D168+1, D186+1, D204+1, D274+1, D292+1, D366+1]}{16248@[c25+2, c26+3];[zDot2+1, zDot3+1, zDot6+1];[(M0-365.13)+3, (M0-291.10)+2, (M0-453.15)+3];[D138+1, D168+1, D186+1, D204+1, D274+1, D292+1, D366+1]}	{16245@[y5+1:632.37933, y9+1:1151.70129, y22+2:1222.16312];[D126+1:126.05512, D138+1:138.05528, D144+1:144.06548, D168+1:168.06587, D186+1:186.07648, D204+1:204.08701, D274+1:274.09201, D292+1:292.10245, D366+1:366.13963]}{16248@[c25+2:2306.01076, c26+3:1580.37287];[zDot2+1:259.15186, zDot3+1:406.22113, zDot6+1:772.45728];[(M0-365.13)+3:1501.68191, (M0-291.10)+2:2289.02627, (M0-453.15)+3:1472.34517];[D138+1:138.05496, D168+1:168.06563, D186+1:186.07590, D204+1:204.08678, D274+1:274.09201, D292+1:292.10229, D366+1:366.13983]}	{16245@[y5+1:0.00271, y9+1:-0.00348, y22+2:0.00974];[D126+1:0.00018, D138+1:0.00034, D144+1:-0.00004, D168+1:0.00036, D186+1:0.00040, D204+1:0.00037, D274+1:-0.00012, D292+1:-0.00024, D366+1:0.00016]}{16248@[c25+2:-0.05574, c26+3:-0.02451];[zDot2+1:-0.00080, zDot3+1:0.00006, zDot6+1:-0.00173];[(M0-365.13)+3:-0.04416, (M0-291.10)+2:-0.06684, (M0-453.15)+3:-0.03835];[D138+1:0.00002, D168+1:0.00011, D186+1:-0.00018, D204+1:0.00013, D274+1:-0.00012, D292+1:-0.00039, D366+1:0.00036]}	{16245@[y5+1:4.29, y9+1:-3.02, y22+2:3.99];[D126+1:1.41, D138+1:2.46, D144+1:-0.29, D168+1:2.13, D186+1:2.17, D204+1:1.80, D274+1:-0.42, D292+1:-0.82, D366+1:0.44]}{16248@[c25+2:-12.09, c26+3:-5.17];[zDot2+1:-3.11, zDot3+1:0.15, zDot6+1:-2.25];[(M0-365.13)+3:-9.81, (M0-291.10)+2:-14.61, (M0-453.15)+3:-8.69];[D138+1:0.11, D168+1:0.67, D186+1:-0.97, D204+1:0.64, D274+1:-0.42, D292+1:-1.35, D366+1:0.98]}	{16245@[y5+1:5673, y9+1:3531, y22+2:12882];[D126+1:34603, D138+1:205256, D144+1:10824, D168+1:70807, D186+1:34877, D204+1:103671, D274+1:49756, D292+1:12782, D366+1:63000]}{16248@[c25+2:3930, c26+3:4947];[zDot2+1:668, zDot3+1:1171, zDot6+1:1325];[(M0-365.13)+3:2431, (M0-291.10)+2:4087, (M0-453.15)+3:2745];[D138+1:3859, D168+1:4298, D186+1:1890, D204+1:6738, D274+1:5946, D292+1:3981, D366+1:19897]}	{16245@12}{16248@15}	T	0.0295455	0	0	5.03735	3.01375	16.6727	2	4	1880.67	H3N4A2	TRUE	19.9005	(N(H)(N)),(N(H(A))(N(H(A))))	Level3			{@63[12-3,13-10]}{@63[9-3,13-10]}{@63[7-3,13-10]}{@63[12-10,13-3]}{@63[9-10,13-3]}{@63[7-10,13-3]}{@63[9-3,12-10]}{@63[7-3,12-10]}{@63[9-10,12-3]}{@63[7-10,12-3]}... In Total:24 Paths
2019_09_16_StcEmix_35trig_EThcD25_rep1.raw	17413	62.7402	17396	1293.79	5	6463.92	DECOY_P07359	Homo sapiens OX=9606	Platelet glycoprotein Ib alpha chain	[236 to 279]	PESTPEPTTPSPTPELTTMNPAPEPVPESTTPSPTPETTSKPTK	A,S	PESTPEPT[O-Glycosylation:H1N2 on X]TPSPTPELTTMNPAPEPVPESTTPSPTPETTSKPT[O-Glycosylation:H2N2A2 on X]K	2	6463.87	11.0511	75	{17413@[b2+1, b12+1];[y1+1, y2+1, y9+1];[D126+1, D138+1, D144+1, D168+1, D186+1, D204+1, D274+1, D292+1, D366+1]}{17417@[b12+1];[c8+1, c12+1];[y1+1, y2+1];[zDot7+1];[D138+1, D186+1, D204+1, D274+1, D292+1, D366+1]}	{17413@[b2+1:227.10260, b12+1:1221.55029];[y1+1:147.11278, y2+1:248.16073, y9+1:988.52112];[D126+1:126.05509, D138+1:138.05499, D144+1:144.06558, D168+1:168.06546, D186+1:186.07636, D204+1:204.08661, D274+1:274.09235, D292+1:292.10266, D366+1:366.13879]}{17417@[b12+1:1221.55530];[c8+1:1424.61389, c12+1:1806.78601];[y1+1:147.11267, y2+1:248.16006];[zDot7+1:2058.89160];[D138+1:138.05478, D186+1:186.07602, D204+1:204.08675, D274+1:274.09247, D292+1:292.10260, D366+1:366.13900]}	{17413@[b2+1:-0.00003, b12+1:-0.01308];[y1+1:-0.00003, y2+1:0.00025, y9+1:-0.00983];[D126+1:0.00015, D138+1:0.00005, D144+1:0.00007, D168+1:-0.00006, D186+1:0.00029, D204+1:-0.00004, D274+1:0.00022, D292+1:-0.00003, D366+1:-0.00067]}{17417@[b12+1:-0.00808];[c8+1:-0.00236, c12+1:-0.01547];[y1+1:-0.00013, y2+1:-0.00042];[zDot7+1:0.01951];[D138+1:-0.00017, D186+1:-0.00006, D204+1:0.00010, D274+1:0.00034, D292+1:-0.00009, D366+1:-0.00046]}	{17413@[b2+1:-0.15, b12+1:-10.72];[y1+1:-0.18, y2+1:0.99, y9+1:-9.96];[D126+1:1.16, D138+1:0.34, D144+1:0.46, D168+1:-0.34, D186+1:1.55, D204+1:-0.19, D274+1:0.81, D292+1:-0.09, D366+1:-1.84]}{17417@[b12+1:-6.62];[c8+1:-1.66, c12+1:-8.57];[y1+1:-0.91, y2+1:-1.69];[zDot7+1:9.48];[D138+1:-1.22, D186+1:-0.31, D204+1:0.49, D274+1:1.25, D292+1:-0.30, D366+1:-1.27]}	{17413@[b2+1:23198, b12+1:12688];[y1+1:16442, y2+1:57461, y9+1:4211];[D126+1:25808, D138+1:39894, D144+1:21974, D168+1:16418, D186+1:37381, D204+1:44108, D274+1:100722, D292+1:25540, D366+1:16155]}{17417@[b12+1:3099];[c8+1:4271, c12+1:2289];[y1+1:984, y2+1:5959];[zDot7+1:2984];[D138+1:2070, D186+1:2807, D204+1:8388, D274+1:35582, D292+1:17379, D366+1:11334]}	{17413@14}{17417@12}	D	0.031746	0	0	3.00433	0	15.1567	2	17	1880.67	H3N4A2	FALSE	1.81555	(N(H)(N)),(N(H(A))(N(H(A))))	Level3			{@63[8-3,43-10]}{@63[4-3,43-10]}{@63[3-3,43-10]}{@63[8-3,40-10]}{@63[4-3,40-10]}{@63[3-3,40-10]}{@63[8-3,39-10]}{@63[4-3,39-10]}{@63[3-3,39-10]}{@63[8-3,38-10]}... In Total:12 Paths
2019_09_16_StcEmix_35trig_EThcD25_rep1.raw	4251	21.593	4233	1002.23	5	5006.13	P16150	Homo sapiens	Leukosialin	[127 to 156]	TSGAPVTTAASSLETSRGTSGPPLTMATVS	R,L	TSGAPVTTAASSLETS[O-Glycosylation:H2N2A2 on X]RGTSGPPLTMATVS[O-Glycosylation:H1N2A1 on X]	2	5006.16	11.0485	44	{4251@[b1+1, b6+1, b7+1, b8+1, b9+1, b10+1, b11+1, b13+1, b14+1];[D126+1, D138+1, D144+1, D168+1, D186+1, D204+1, D274+1, D292+1, D366+1]}{4255@[zDot12+1, zDot30+3];[D126+1, D138+1, D144+1, D168+1, D186+1, D204+1, D274+1, D292+1, D366+1]}	{4251@[b1+1:102.05504, b6+1:513.26624, b7+1:614.31360, b8+1:715.36383, b9+1:786.39679, b10+1:857.44208, b11+1:944.46649, b13+1:1144.58065, b14+1:1273.61987];[D126+1:126.05505, D138+1:138.05505, D144+1:144.06573, D168+1:168.06567, D186+1:186.07629, D204+1:204.08699, D274+1:274.09215, D292+1:292.10327, D366+1:366.13926]}{4255@[zDot12+1:2004.83813, zDot30+3:1664.37508];[D126+1:126.05517, D138+1:138.05516, D144+1:144.06587, D168+1:168.06543, D186+1:186.07607, D204+1:204.08672, D274+1:274.09209, D292+1:292.10268, D366+1:366.13928]}	{4251@[b1+1:0.00008, b6+1:-0.00050, b7+1:-0.00082, b8+1:0.00174, b9+1:-0.00242, b10+1:0.00575, b11+1:-0.00186, b13+1:-0.00380, b14+1:-0.00716];[D126+1:0.00011, D138+1:0.00011, D144+1:0.00021, D168+1:0.00016, D186+1:0.00022, D204+1:0.00034, D274+1:0.00002, D292+1:0.00059, D366+1:-0.00021]}{4255@[zDot12+1:-0.03212, zDot30+3:-0.03684];[D126+1:0.00022, D138+1:0.00021, D144+1:0.00036, D168+1:-0.00009, D186+1:-0.00001, D204+1:0.00008, D274+1:-0.00004, D292+1:-0.00001, D366+1:-0.00018]}	{4251@[b1+1:0.83, b6+1:-0.98, b7+1:-1.33, b8+1:2.43, b9+1:-3.08, b10+1:6.72, b11+1:-1.97, b13+1:-3.32, b14+1:-5.63];[D126+1:0.86, D138+1:0.78, D144+1:1.48, D168+1:0.94, D186+1:1.18, D204+1:1.69, D274+1:0.08, D292+1:2.01, D366+1:-0.56]}{4255@[zDot12+1:-16.03, zDot30+3:-7.38];[D126+1:1.77, D138+1:1.56, D144+1:2.49, D168+1:-0.52, D186+1:-0.06, D204+1:0.37, D274+1:-0.14, D292+1:-0.03, D366+1:-0.50]}	{4251@[b1+1:7189, b6+1:6581, b7+1:7703, b8+1:5318, b9+1:10073, b10+1:13795, b11+1:11817, b13+1:9106, b14+1:5333];[D126+1:61698, D138+1:60774, D144+1:53528, D168+1:20961, D186+1:106735, D204+1:111776, D274+1:54149, D292+1:11826, D366+1:43211]}{4255@[zDot12+1:5535, zDot30+3:16494];[D126+1:3496, D138+1:1923, D144+1:2013, D168+1:1358, D186+1:12296, D204+1:30630, D274+1:12649, D292+1:8894, D366+1:49617]}	{4251@18}{4255@11}	T	0.031746	0	0	1.00372	0	18.3127	2	13	2171.76	H3N4A3	FALSE	1.0969	(N(H(A))(N)),(N(H(A))(N(H(A))))	Level3			{@76[16-10,30-6]}{@76[15-10,30-6]}{@76[12-10,30-6]}{@76[11-10,30-6]}{@76[8-10,30-6]}{@76[7-10,30-6]}{@76[2-10,30-6]}{@76[1-10,30-6]}{@76[16-10,28-6]}{@76[15-10,28-6]}... In Total:40 Paths
2019_09_16_StcEmix_35trig_EThcD25_rep1.raw	9946	39.8905	9929	1009.49	4	4033.95	DECOY_Q14242	Homo sapiens	P-selectin glycoprotein ligand 1	[220 to 255]	VAGGADLGTSRRAAPEVTTSEPTGPGTLPTTDTSNR	T,L	VAGGADLGTS[O-Glycosylation:N1A1 on X]RRAAPEVTTSEPTGPGTLPTTDTSNR	1	4033.92	11.047	1	{9946@[b3+1, b9+1];[y1+1, y3+1, y9+1];[D126+1, D138+1, D144+1, D186+1, D204+1, D274+1]}{9949@[c16+1, c17+2, c33+2];[y13+1];[zDot3+1, zDot36+2];[D186+1, D204+1, D274+1, D292+1]}	{9946@[b3+1:228.13464, b9+1:742.38696];[y1+1:175.11876, y3+1:376.19443, y9+1:1004.48962];[D126+1:126.05512, D138+1:138.05501, D144+1:144.06557, D186+1:186.07590, D204+1:204.08669, D274+1:274.09219]}{9949@[c16+1:2020.98376, c17+2:1060.53987, c33+2:1838.87511];[y13+1:1316.63916];[zDot3+1:360.17441, zDot36+2:2009.96537];[D186+1:186.07562, D204+1:204.08653, D274+1:274.09183, D292+1:292.10321]}	{9946@[b3+1:0.00038, b9+1:0.01397];[y1+1:-0.00019, y3+1:0.00052, y9+1:-0.01109];[D126+1:0.00018, D138+1:0.00006, D144+1:0.00005, D186+1:-0.00018, D204+1:0.00004, D274+1:0.00007]}{9949@[c16+1:0.00560, c17+2:0.02589, c33+2:-0.02423];[y13+1:-0.00492];[zDot3+1:-0.00078, zDot36+2:0.01492];[D186+1:-0.00045, D204+1:-0.00011, D274+1:-0.00030, D292+1:0.00052]}	{9946@[b3+1:1.65, b9+1:18.84];[y1+1:-1.11, y3+1:1.38, y9+1:-11.05];[D126+1:1.41, D138+1:0.45, D144+1:0.35, D186+1:-0.97, D204+1:0.19, D274+1:0.25]}{9949@[c16+1:2.77, c17+2:12.22, c33+2:-6.59];[y13+1:-3.74];[zDot3+1:-2.16, zDot36+2:3.71];[D186+1:-2.45, D204+1:-0.56, D274+1:-1.10, D292+1:1.80]}	{9946@[b3+1:5250, b9+1:3710];[y1+1:3702, y3+1:5954, y9+1:16949];[D126+1:13006, D138+1:7855, D144+1:8095, D186+1:11261, D204+1:13691, D274+1:11697]}{9949@[c16+1:2678, c17+2:1329, c33+2:2058];[y13+1:3351];[zDot3+1:1148, zDot36+2:12155];[D186+1:740, D204+1:2415, D274+1:2521, D292+1:1935]}	{9946@11}{9949@10}	D	0.0334821	0	0	5.03708	0	10.0605	1	11	494.175	N1A1	FALSE	0.970333	(N(A))	Level3			{@3[10-2]}{@3[9-2]}
2019_09_16_StcEmix_35trig_EThcD25_rep1.raw	21654	76.1197	21629	1427.22	5	7131.05	Q8WXI7.3	Homo sapiens OX=9606	Mucin-16 segment	[359 to 396]	LDREQLYWELSQLTHNITELGPYALDNDSLFVNGFTHR	R,S	LDREQLYWELSQLT[O-Glycosylation:H2N2A2 on X]HN[Common Artifact:Deamidation on N]IT[O-Glycosylation:H2N2A2 on X]ELGPYALDNDSLFVN[Common Artifact:Deamidation on N]GFTHR	4	7131.09	11.0407	44	{21654@[y1+1, y3+1, y5+1, y6+1, y7+1, y8+1, y10+1, y12+1];[D109+1, D126+1, D138+1, D144+1, D163+1, D168+1, D186+1, D204+1, D274+1, D292+1, D366+1]}{21657@[c3+1];[zDot1+1, zDot15+2];[D126+1, D138+1, D144+1, D163+1, D168+1, D186+1, D204+1, D274+1, D292+1, D366+1]}	{21654@[y1+1:175.11899, y3+1:413.22623, y5+1:617.31590, y6+1:732.34125, y7+1:831.41486, y8+1:978.48125, y10+1:1178.59717, y12+1:1407.67515];[D109+1:109.02840, D126+1:126.05497, D138+1:138.05513, D144+1:144.06548, D163+1:163.06007, D168+1:168.06548, D186+1:186.07632, D204+1:204.08652, D274+1:274.09209, D292+1:292.10252, D366+1:366.13899]}{21657@[c3+1:402.24527];[zDot1+1:159.10020, zDot15+2:845.90111];[D126+1:126.05489, D138+1:138.05496, D144+1:144.06535, D163+1:163.05991, D168+1:168.06537, D186+1:186.07590, D204+1:204.08666, D274+1:274.09178, D292+1:292.10230, D366+1:366.13913]}	{21654@[y1+1:0.00004, y3+1:0.00068, y5+1:0.00048, y6+1:-0.00112, y7+1:0.00408, y8+1:0.00206, y10+1:0.00188, y12+1:0.01000];[D109+1:0.00001, D126+1:0.00002, D138+1:0.00018, D144+1:-0.00004, D163+1:-0.00001, D168+1:-0.00004, D186+1:0.00024, D204+1:-0.00013, D274+1:-0.00004, D292+1:-0.00016, D366+1:-0.00048]}{21657@[c3+1:-0.00067];[zDot1+1:-0.00002, zDot15+2:0.00039];[D126+1:-0.00006, D138+1:0.00002, D144+1:-0.00016, D163+1:-0.00018, D168+1:-0.00015, D186+1:-0.00018, D204+1:0.00002, D274+1:-0.00034, D292+1:-0.00039, D366+1:-0.00034]}	{21654@[y1+1:0.21, y3+1:1.66, y5+1:0.77, y6+1:-1.53, y7+1:4.91, y8+1:2.11, y10+1:1.60, y12+1:7.11];[D109+1:0.07, D126+1:0.19, D138+1:1.34, D144+1:-0.29, D163+1:-0.08, D168+1:-0.25, D186+1:1.30, D204+1:-0.64, D274+1:-0.14, D292+1:-0.56, D366+1:-1.31]}{21657@[c3+1:-1.68];[zDot1+1:-0.15, zDot15+2:0.23];[D126+1:-0.48, D138+1:0.11, D144+1:-1.14, D163+1:-1.11, D168+1:-0.88, D186+1:-0.97, D204+1:0.07, D274+1:-1.26, D292+1:-1.34, D366+1:-0.93]}	{21654@[y1+1:7286, y3+1:2819, y5+1:20744, y6+1:15004, y7+1:3531, y8+1:7466, y10+1:6802, y12+1:3270];[D109+1:3568, D126+1:65953, D138+1:266546, D144+1:37262, D163+1:7228, D168+1:107579, D186+1:94781, D204+1:230225, D274+1:211521, D292+1:55135, D366+1:74034]}{21657@[c3+1:1311];[zDot1+1:883, zDot15+2:1893];[D126+1:2048, D138+1:5644, D144+1:969, D163+1:3423, D168+1:5357, D186+1:6755, D204+1:29542, D274+1:34984, D292+1:19580, D366+1:40174]}	{21654@19}{21657@13}	T	0.0334821	0	0	3.00481	0	21.7709	2	5	2624.91	H4N4A4	TRUE	7.59422	(N(H(A))(N(H(A)))),(N(H(A))(N(H(A))))	Level3			{@86[14-10,18-10]}{@86[11-10,18-10]}{@86[11-10,14-10]}
2019_09_16_StcEmix_35trig_EThcD25_rep1.raw	7052	30.7671	7026	739.343	4	2953.34	Q8WXI7.3	Homo sapiens OX=9606	Mucin-16 segment	[700 to 716]	FLPPLSEATTAMGYHLK	T,T	FLPPLSEAT[O-Glycosylation:N1 on X]T[O-Glycosylation:H1N2A1 on X]AM[Common Variable:Oxidation on M]GYHLK	3	2953.34	11.0398	9	{7052@[b2+1];[y1+1, y3+1];[D126+1, D138+1, D144+1, D168+1, D186+1, D204+1, D274+1, D292+1, D366+1]}{7055@[b2+1, b7+1];[c5+1, c6+1, c7+1];[y7+1, y8+1, y10+1];[D138+1, D186+1, D204+1, D274+1, D292+1, D366+1]}	{7052@[b2+1:261.15912];[y1+1:147.11203, y3+1:397.25562];[D126+1:126.05506, D138+1:138.05489, D144+1:144.06555, D168+1:168.06566, D186+1:186.07603, D204+1:204.08659, D274+1:274.09209, D292+1:292.10251, D366+1:366.13910]}{7055@[b2+1:261.15927, b7+1:784.41205];[c5+1:585.37500, c6+1:672.40582, c7+1:801.45453];[y7+1:835.40051, y8+1:936.44574, y10+1:1108.54431];[D138+1:138.05495, D186+1:186.07599, D204+1:204.08655, D274+1:274.09229, D292+1:292.10272, D366+1:366.13989]}	{7052@[b2+1:-0.00064];[y1+1:-0.00077, y3+1:-0.00016];[D126+1:0.00011, D138+1:-0.00006, D144+1:0.00004, D168+1:0.00014, D186+1:-0.00004, D204+1:-0.00005, D274+1:-0.00004, D292+1:-0.00018, D366+1:-0.00037]}{7055@[b2+1:-0.00048, b7+1:-0.01192];[c5+1:-0.00090, c6+1:-0.00210, c7+1:0.00401];[y7+1:-0.01257, y8+1:-0.01502, y10+1:-0.00124];[D138+1:0.00000, D186+1:-0.00009, D204+1:-0.00010, D274+1:0.00016, D292+1:0.00004, D366+1:0.00043]}	{7052@[b2+1:-2.44];[y1+1:-5.30, y3+1:-0.42];[D126+1:0.92, D138+1:-0.44, D144+1:0.25, D168+1:0.85, D186+1:-0.23, D204+1:-0.26, D274+1:-0.14, D292+1:-0.61, D366+1:-1.01]}{7055@[b2+1:-1.86, b7+1:-15.21];[c5+1:-1.53, c6+1:-3.13, c7+1:5.01];[y7+1:-15.07, y8+1:-16.06, y10+1:-1.12];[D138+1:0.00, D186+1:-0.47, D204+1:-0.49, D274+1:0.58, D292+1:0.12, D366+1:1.17]}	{7052@[b2+1:3902];[y1+1:1737, y3+1:3061];[D126+1:33258, D138+1:22156, D144+1:21592, D168+1:10744, D186+1:39887, D204+1:34360, D274+1:49307, D292+1:11095, D366+1:5791]}{7055@[b2+1:2302, b7+1:1499];[c5+1:2030, c6+1:1427, c7+1:1617];[y7+1:969, y8+1:4123, y10+1:2345];[D138+1:625, D186+1:1960, D204+1:6214, D274+1:11516, D292+1:5105, D366+1:4409]}	{7052@12}{7055@14}	T	0.0334821	0	0	3.00864	0	15.3654	2	3	1062.39	H1N3A1	FALSE	1.02614	(N),(N(H(A))(N))	Level3			{@20[9-0,10-6]}{@20[9-6,10-0]}{@21[9-2,10-3]}{@21[9-3,10-2]}
2019_09_16_StcEmix_35trig_EThcD25_rep1.raw	12514	47.6962	12493	957.91	4	3827.61	Q8WXI7.3	Homo sapiens OX=9606	Mucin-16 segment	[700 to 716]	FLPPLSEATTAMGYHLK	T,T	FLPPLSEAT[O-Glycosylation:N1A1 on X]T[O-Glycosylation:H2N2A2F1 on X]AMGYHLK	2	3827.65	11.0385	1	{12514@[b2+1];[y1+1, y3+1, y5+1, y12+2];[D126+1, D138+1, D144+1, D168+1, D186+1, D204+1, D274+1, D292+1, D366+1]}{12517@[b2+1];[c5+1, c6+1, c7+1, c16+2];[(M0-291.10)+2];[D204+1, D274+1, D292+1, D366+1]}	{12514@[b2+1:261.15955];[y1+1:147.11281, y3+1:397.25543, y5+1:617.34119, y12+2:654.81636];[D126+1:126.05521, D138+1:138.05512, D144+1:144.06569, D168+1:168.06581, D186+1:186.07632, D204+1:204.08676, D274+1:274.09192, D292+1:292.10281, D366+1:366.13836]}{12517@[b2+1:261.15958];[c5+1:585.37787, c6+1:672.40894, c7+1:801.45062, c16+2:1850.28373];[(M0-291.10)+2:1769.26583];[D204+1:204.08708, D274+1:274.09218, D292+1:292.10266, D366+1:366.13925]}	{12514@[b2+1:-0.00021];[y1+1:0.00000, y3+1:-0.00035, y5+1:0.00061, y12+2:0.00018];[D126+1:0.00027, D138+1:0.00018, D144+1:0.00017, D168+1:0.00029, D186+1:0.00025, D204+1:0.00011, D274+1:-0.00021, D292+1:0.00013, D366+1:-0.00111]}{12517@[b2+1:-0.00018];[c5+1:0.00197, c6+1:0.00101, c7+1:0.00011, c16+2:-0.01609];[(M0-291.10)+2:-0.03544];[D204+1:0.00044, D274+1:0.00005, D292+1:-0.00003, D366+1:-0.00021]}	{12514@[b2+1:-0.80];[y1+1:0.03, y3+1:-0.88, y5+1:1.00, y12+2:0.14];[D126+1:2.14, D138+1:1.29, D144+1:1.21, D168+1:1.76, D186+1:1.34, D204+1:0.56, D274+1:-0.76, D292+1:0.44, D366+1:-3.03]}{12517@[b2+1:-0.68];[c5+1:3.38, c6+1:1.51, c7+1:0.13, c16+2:-4.35];[(M0-291.10)+2:-10.02];[D204+1:2.14, D274+1:0.19, D292+1:-0.09, D366+1:-0.59]}	{12514@[b2+1:7673];[y1+1:2802, y3+1:4157, y5+1:2793, y12+2:4508];[D126+1:23913, D138+1:24423, D144+1:17360, D168+1:10752, D186+1:36589, D204+1:45963, D274+1:123591, D292+1:32030, D366+1:11549]}{12517@[b2+1:2451];[c5+1:2608, c6+1:1687, c7+1:912, c16+2:2715];[(M0-291.10)+2:5635];[D204+1:1704, D274+1:20192, D292+1:10107, D366+1:2034]}	{12514@14}{12517@10}	T	0.0334821	0	0	4.01628	1.00728	13.3092	2	3	1952.69	H2N3A3F1	FALSE	1.52446	(N(A)),(N(H(A))(N(H(A))(F)))	Level3			{@67[9-2,10-11]}{@67[9-11,10-2]}
2019_09_16_StcEmix_35trig_EThcD25_rep1.raw	8842	36.4555	8827	1026.48	3	3076.43	P16150	Homo sapiens	Leukosialin	[11 to 35]	GEPLVSTSEPLSSKMYTTSITSDPK	S,A	GEPLVST[O-Glycosylation:N1 on X]SEPLSSKM[Common Variable:Oxidation on M]YTT[O-Glycosylation:N1 on X]SITSDPK	3	3076.45	11.0338	68	{8842@[y2+1, y6+1, y7+1, y8+1];[D126+1, D138+1, D144+1, D168+1, D186+1, D204+1]}{8845@[c7+1, c19+1];[y22+2];[zDot6+1, zDot7+1, zDot18+1, zDot25+1];[D138+1, D186+1, D204+1]}	{8842@[y2+1:244.16609, y6+1:660.35962, y7+1:747.38849, y8+1:848.43323];[D126+1:126.05507, D138+1:138.05518, D144+1:144.06558, D168+1:168.06558, D186+1:186.07625, D204+1:204.08673]}{8845@[c7+1:904.47256, c19+1:2435.09644];[y22+2:1194.60107];[zDot6+1:644.33679, zDot7+1:731.36993, zDot18+1:2174.97388, zDot25+1:3061.39624];[D138+1:138.05467, D186+1:186.07564, D204+1:204.08650]}	{8842@[y2+1:0.00052, y6+1:0.00334, y7+1:0.00018, y8+1:-0.00276];[D126+1:0.00012, D138+1:0.00024, D144+1:0.00007, D168+1:0.00006, D186+1:0.00017, D204+1:0.00008]}{8845@[c7+1:0.01036, c19+1:-0.04172];[y22+2:0.00982];[zDot6+1:-0.00077, zDot7+1:0.00035, zDot18+1:-0.03963, zDot25+1:-0.04565];[D138+1:-0.00027, D186+1:-0.00044, D204+1:-0.00014]}	{8842@[y2+1:2.15, y6+1:5.06, y7+1:0.24, y8+1:-3.26];[D126+1:0.97, D138+1:1.73, D144+1:0.46, D168+1:0.35, D186+1:0.93, D204+1:0.41]}{8845@[c7+1:11.46, c19+1:-17.14];[y22+2:4.11];[zDot6+1:-1.19, zDot7+1:0.48, zDot18+1:-18.23, zDot25+1:-14.91];[D138+1:-2.00, D186+1:-2.37, D204+1:-0.71]}	{8842@[y2+1:3771, y6+1:2693, y7+1:5299, y8+1:3302];[D126+1:55209, D138+1:56398, D144+1:35965, D168+1:18882, D186+1:52324, D204+1:60448]}{8845@[c7+1:2570, c19+1:2707];[y22+2:2445];[zDot6+1:3374, zDot7+1:982, zDot18+1:1227, zDot25+1:1624];[D138+1:790, D186+1:2176, D204+1:5310]}	{8842@10}{8845@10}	T	0.0334821	0	0	6.02269	0	9.18699	2	10	406.159	N2	FALSE	1.77745	(N),(N)	Level3			{@2[7-0,18-0]}{@2[6-0,18-0]}{@2[7-0,17-0]}{@2[6-0,17-0]}{@2[7-0,13-0]}{@2[6-0,13-0]}{@2[7-0,12-0]}{@2[6-0,12-0]}{@2[7-0,8-0]}{@2[6-0,8-0]}
2019_09_16_StcEmix_35trig_EThcD25_rep1.raw	21615	76.0035	21595	1441.45	5	7202.22	Q8WXI7.3	Homo sapiens OX=9606	Mucin-16 segment	[412 to 454]	LGASKTPASIFGPSAASHLLILFTLNFTITNLRYEENMWPGSR	Y,K	LGAS[O-Glycosylation:H2N2A1F1 on X]KTPASIFGPSAASHLLILFTLN[Common Artifact:Deamidation on N]FTIT[O-Glycosylation:H2N2A2 on X]N[Common Artifact:Deamidation on N]LRYEENMWPGSR	4	7202.29	11.0312	302	{21615@[b2+1];[y4+1, y7+1];[D109+1, D126+1, D138+1, D144+1, D168+1, D186+1, D204+1, D274+1, D292+1, D366+1]}{21618@[y4+1, y5+1, y11+2];[zDot5+1, zDot6+1, zDot7+1, zDot9+1, zDot38+3];[D126+1, D138+1, D168+1, D186+1, D204+1, D274+1, D292+1, D366+1]}	{21615@[b2+1:171.11249];[y4+1:416.22430, y7+1:847.39111];[D109+1:109.02845, D126+1:126.05510, D138+1:138.05515, D144+1:144.06561, D168+1:168.06554, D186+1:186.07603, D204+1:204.08689, D274+1:274.09222, D292+1:292.10254, D366+1:366.13955]}{21618@[y4+1:416.22504, y5+1:602.30615, y11+2:712.82195];[zDot5+1:586.28577, zDot6+1:717.32525, zDot7+1:831.36633, zDot9+1:1089.44922, zDot38+3:1855.22172];[D126+1:126.05485, D138+1:138.05498, D168+1:168.06565, D186+1:186.07610, D204+1:204.08659, D274+1:274.09230, D292+1:292.10254, D366+1:366.13901]}	{21615@[b2+1:-0.00032];[y4+1:-0.00090, y7+1:0.00318];[D109+1:0.00005, D126+1:0.00015, D138+1:0.00021, D144+1:0.00010, D168+1:0.00002, D186+1:-0.00004, D204+1:0.00024, D274+1:0.00010, D292+1:-0.00015, D366+1:0.00008]}{21618@[y4+1:-0.00017, y5+1:0.00163, y11+2:-0.00093];[zDot5+1:-0.00003, zDot6+1:-0.00103, zDot7+1:-0.00288, zDot9+1:-0.00518, zDot38+3:0.06086];[D126+1:-0.00010, D138+1:0.00003, D168+1:0.00013, D186+1:0.00002, D204+1:-0.00005, D274+1:0.00017, D292+1:-0.00015, D366+1:-0.00046]}	{21615@[b2+1:-1.86];[y4+1:-2.18, y7+1:3.76];[D109+1:0.50, D126+1:1.19, D138+1:1.51, D144+1:0.67, D168+1:0.12, D186+1:-0.23, D204+1:1.20, D274+1:0.36, D292+1:-0.51, D366+1:0.23]}{21618@[y4+1:-0.41, y5+1:2.71, y11+2:-0.66];[zDot5+1:-0.05, zDot6+1:-1.43, zDot7+1:-3.46, zDot9+1:-4.76, zDot38+3:10.94];[D126+1:-0.79, D138+1:0.23, D168+1:0.81, D186+1:0.10, D204+1:-0.26, D274+1:0.64, D292+1:-0.50, D366+1:-1.26]}	{21615@[b2+1:3302];[y4+1:6095, y7+1:4482];[D109+1:2402, D126+1:58112, D138+1:223592, D144+1:34370, D168+1:69704, D186+1:77432, D204+1:121161, D274+1:76979, D292+1:16942, D366+1:65822]}{21618@[y4+1:2792, y5+1:844, y11+2:1020];[zDot5+1:2411, zDot6+1:1469, zDot7+1:1181, zDot9+1:933, zDot38+3:3243];[D126+1:1938, D138+1:6668, D168+1:4069, D186+1:5216, D204+1:14348, D274+1:14107, D292+1:7419, D366+1:40212]}	{21615@13}{21618@16}	T	0.0334821	0	0	5.02167	0	18.8339	2	9	2479.87	H4N4A3F1	TRUE	6.91853	(N(H)(N(H(A))(F))),(N(H(A))(N(H(A))))	Level2	[4,H2N2A1F1,0.590]	[415,H2N2A1F1,0.590]	{@85[4-9,30-10]}{@85[4-9,28-10]}{@85[4-9,24-10]}{@85[4-9,17-10]}{@85[4-9,14-10]}{@85[4-9,9-10]}{@85[4-9,6-10]}	{@4[9,0.590][10,0.059]}{@6[9,0.059][10,0.134]}{@9[9,0.059][10,0.134]}{@14[9,0.059][10,0.134]}{@17[9,0.059][10,0.134]}{@24[9,0.059][10,0.134]}{@28[9,0.059][10,0.134]}{@30[9,0.059][10,0.134]}{@42[10,0.000][9,0.000]}
2019_09_16_StcEmix_35trig_EThcD25_rep1.raw	7785	33.1228	7764	1189.79	4	4755.15	Q14242	Homo sapiens	P-selectin glycoprotein ligand 1	[36 to 70]	LPETEPPEMLRNSTDTTPLTGPGTPESTTVEPAAR	F,R	LPETEPPEMLRN[Common Artifact:Deamidation on N]STDTTPLTGPGTPEST[O-Glycosylation:N1 on X]T[O-Glycosylation:H1N2A1 on X]VEPAAR	3	4755.16	11.0264	186	{7785@[y4+1, y5+1, y11+1];[D109+1, D126+1, D138+1, D144+1, D168+1, D186+1, D204+1, D274+1, D292+1, D366+1]}{7789@[b22+1];[c31+3];[y24+2];[zDot5+1, zDot6+1, zDot7+1, zDot35+3];[(M0-291.10)+2];[D126+1, D138+1, D144+1, D168+1, D186+1, D204+1, D274+1, D292+1, D366+1]}	{7785@[y4+1:414.24622, y5+1:543.29004, y11+1:1157.57483];[D109+1:109.02856, D126+1:126.05512, D138+1:138.05502, D144+1:144.06576, D168+1:168.06577, D186+1:186.07639, D204+1:204.08662, D274+1:274.09226, D292+1:292.10239, D366+1:366.13986]}{7789@[b22+1:2379.10156];[c31+3:1454.00147];[y24+2:1201.06972];[zDot5+1:527.26984, zDot6+1:626.33765, zDot7+1:1586.71912, zDot35+3:1580.72183];[(M0-291.10)+2:2233.01102];[D126+1:126.05476, D138+1:138.05475, D144+1:144.06529, D168+1:168.06551, D186+1:186.07605, D204+1:204.08655, D274+1:274.09167, D292+1:292.10223, D366+1:366.13955]}	{7785@[y4+1:0.00027, y5+1:0.00150, y11+1:-0.00486];[D109+1:0.00016, D126+1:0.00018, D138+1:0.00008, D144+1:0.00024, D168+1:0.00026, D186+1:0.00032, D204+1:-0.00002, D274+1:0.00013, D292+1:-0.00030, D366+1:0.00039]}{7789@[b22+1:-0.03687];[c31+3:0.03563];[y24+2:-0.00436];[zDot5+1:0.00002, zDot6+1:-0.00058, zDot7+1:0.02623, zDot35+3:0.00333];[(M0-291.10)+2:-0.05616];[D126+1:-0.00018, D138+1:-0.00020, D144+1:-0.00022, D168+1:-0.00001, D186+1:-0.00003, D204+1:-0.00009, D274+1:-0.00045, D292+1:-0.00045, D366+1:0.00008]}	{7785@[y4+1:0.66, y5+1:2.77, y11+1:-4.21];[D109+1:1.48, D126+1:1.40, D138+1:0.56, D144+1:1.69, D168+1:1.54, D186+1:1.71, D204+1:-0.11, D274+1:0.47, D292+1:-1.03, D366+1:1.07]}{7789@[b22+1:-15.50];[c31+3:8.17];[y24+2:-1.82];[zDot5+1:0.05, zDot6+1:-0.93, zDot7+1:16.54, zDot35+3:0.70];[(M0-291.10)+2:-12.58];[D126+1:-1.46, D138+1:-1.44, D144+1:-1.57, D168+1:-0.06, D186+1:-0.14, D204+1:-0.45, D274+1:-1.65, D292+1:-1.55, D366+1:0.23]}	{7785@[y4+1:5362, y5+1:3660, y11+1:5476];[D109+1:1858, D126+1:96990, D138+1:90899, D144+1:60324, D168+1:27199, D186+1:120801, D204+1:129075, D274+1:49509, D292+1:15467, D366+1:47836]}{7789@[b22+1:2208];[c31+3:1468];[y24+2:5763];[zDot5+1:1147, zDot6+1:3046, zDot7+1:12000, zDot35+3:2507];[(M0-291.10)+2:1398];[D126+1:2667, D138+1:1833, D144+1:1599, D168+1:1906, D186+1:5215, D204+1:10627, D274+1:7651, D292+1:5004, D366+1:12948]}	{7785@13}{7789@17}	T	0.0334821	0	0	5.01846	1.00095	19.3091	2	10	1062.39	H1N3A1	TRUE	1.38421	(N),(N(H(A))(N))	Level2	[29,H1N2A1,0.524]	[64,H1N2A1,0.524]	{@20[28-0,29-6]}{@20[27-0,29-6]}{@20[24-0,29-6]}{@20[20-0,29-6]}{@20[17-0,29-6]}{@20[16-0,29-6]}{@20[14-0,29-6]}{@20[13-0,29-6]}{@20[4-0,29-6]}	{@4[0,0.105][6,0.053]}{@13[0,0.105][6,0.053]}{@14[0,0.105][6,0.053]}{@16[0,0.105][6,0.053]}{@17[0,0.105][6,0.053]}{@20[0,0.105][6,0.053]}{@24[0,0.105][6,0.053]}{@27[0,0.105][6,0.053]}{@28[0,0.105][6,0.053]}{@29[6,0.524][0,0.053]}
2019_09_16_StcEmix_35trig_EThcD25_rep1.raw	9840	39.5669	9836	1049.2	4	4192.77	Q8WXI7.3	Homo sapiens OX=9606	Mucin-16 segment	[700 to 716]	FLPPLSEATTAMGYHLK	T,T	FLPPLSEAT[O-Glycosylation:H1N2A1 on X]T[O-Glycosylation:H2N2A2F1 on X]AMGYHLK	2	4192.78	11.0254	3	{9840@[b2+1];[y3+1, y5+1, y12+2];[D109+1, D126+1, D138+1, D144+1, D168+1, D186+1, D204+1, D274+1, D292+1, D366+1]}{9844@[b2+1];[c5+1];[zDot2+1, zDot3+1, zDot4+1, zDot16+2, zDot17+2];[D144+1, D168+1, D186+1, D204+1, D274+1, D292+1, D366+1]}	{9840@[b2+1:261.15967];[y3+1:397.25583, y5+1:617.34241, y12+2:654.81593];[D109+1:109.02838, D126+1:126.05508, D138+1:138.05505, D144+1:144.06552, D168+1:168.06560, D186+1:186.07629, D204+1:204.08687, D274+1:274.09183, D292+1:292.10233, D366+1:366.13954]}{9844@[b2+1:261.15942];[c5+1:585.37596];[zDot2+1:244.17815, zDot3+1:381.23663, zDot4+1:544.30017, zDot16+2:2015.85233, zDot17+2:2089.37791];[D144+1:144.06529, D168+1:168.06471, D186+1:186.07584, D204+1:204.08638, D274+1:274.09177, D292+1:292.10228, D366+1:366.13919]}	{9840@[b2+1:-0.00009];[y3+1:0.00005, y5+1:0.00183, y12+2:-0.00068];[D109+1:-0.00002, D126+1:0.00014, D138+1:0.00010, D144+1:0.00000, D168+1:0.00008, D186+1:0.00021, D204+1:0.00022, D274+1:-0.00030, D292+1:-0.00036, D366+1:0.00007]}{9844@[b2+1:-0.00033];[c5+1:0.00006];[zDot2+1:0.00000, zDot3+1:-0.00042, zDot4+1:-0.00022, zDot16+2:-0.00292, zDot17+2:-0.02018];[D144+1:-0.00022, D168+1:-0.00080, D186+1:-0.00024, D204+1:-0.00027, D274+1:-0.00036, D292+1:-0.00041, D366+1:-0.00028]}	{9840@[b2+1:-0.33];[y3+1:0.12, y5+1:2.98, y12+2:-0.52];[D109+1:-0.14, D126+1:1.10, D138+1:0.73, D144+1:0.03, D168+1:0.49, D186+1:1.14, D204+1:1.09, D274+1:-1.10, D292+1:-1.24, D366+1:0.19]}{9844@[b2+1:-1.27];[c5+1:0.10];[zDot2+1:0.01, zDot3+1:-1.11, zDot4+1:-0.40, zDot16+2:-0.72, zDot17+2:-4.83];[D144+1:-1.57, D168+1:-4.81, D186+1:-1.30, D204+1:-1.31, D274+1:-1.32, D292+1:-1.40, D366+1:-0.76]}	{9840@[b2+1:103782];[y3+1:101854, y5+1:33037, y12+2:68126];[D109+1:42640, D126+1:575024, D138+1:471331, D144+1:381053, D168+1:184031, D186+1:962452, D204+1:1119019, D274+1:2954790, D292+1:636890, D366+1:304170]}{9844@[b2+1:23999];[c5+1:22669];[zDot2+1:15747, zDot3+1:13009, zDot4+1:19005, zDot16+2:37587, zDot17+2:79302];[D144+1:6611, D168+1:6703, D186+1:29355, D204+1:52121, D274+1:434710, D292+1:205073, D366+1:51914]}	{9840@14}{9844@14}	T	0.0334821	0	0	6.02908	0	17.3599	2	3	2317.82	H3N4A3F1	FALSE	1.2871	(N(H(A))(N)),(N(H(A))(N(H(A))(F)))	Level3			{@80[9-6,10-11]}{@80[6-6,10-11]}{@80[9-11,10-6]}{@80[6-11,10-6]}{@80[6-6,9-11]}{@80[6-11,9-6]}
2019_09_16_StcEmix_35trig_EThcD25_rep1.raw	17150	61.9444	17131	1298.19	5	6485.9	DECOY_Q14242	Homo sapiens	P-selectin glycoprotein ligand 1	[40 to 91]	KTTPEMSLAETASPETSLAEMAALPTTQAETATPQTTQAETAEPATTQAEMA	R,T	KTTPEMS[O-Glycosylation:N1 on X]LAETASPETSLAEMAALPTT[O-Glycosylation:H1N1A2 on X]QAETATPQTTQAETAEPATTQAEMA	2	6485.88	11.0247	46	{17150@[b1+1, b2+1, b15+1];[y2+1, y12+1];[D126+1, D138+1, D144+1, D168+1, D186+1, D204+1, D274+1, D292+1, D366+1]}{17154@[b1+1, b15+1];[c8+1, c16+1];[zDot12+1, zDot22+1];[D138+1, D186+1, D204+1, D274+1, D292+1, D366+1]}	{17150@[b1+1:129.10245, b2+1:230.14964, b15+1:1573.72058];[y2+1:221.09201, y12+1:1220.56140];[D126+1:126.05508, D138+1:138.05504, D144+1:144.06554, D168+1:168.06526, D186+1:186.07634, D204+1:204.08681, D274+1:274.09250, D292+1:292.10278, D366+1:366.13913]}{17154@[b1+1:129.10205, b15+1:1573.73120];[c8+1:1108.53589, c16+1:1894.89783];[zDot12+1:1204.54150, zDot22+1:2232.99341];[D138+1:138.05527, D186+1:186.07614, D204+1:204.08679, D274+1:274.09189, D292+1:292.10220, D366+1:366.13931]}	{17150@[b1+1:0.00021, b2+1:-0.00028, b15+1:-0.02083];[y2+1:-0.00343, y12+1:0.01506];[D126+1:0.00014, D138+1:0.00009, D144+1:0.00002, D168+1:-0.00025, D186+1:0.00026, D204+1:0.00016, D274+1:0.00037, D292+1:0.00010, D366+1:-0.00034]}{17154@[b1+1:-0.00019, b15+1:-0.01021];[c8+1:-0.01956, c16+1:0.00281];[zDot12+1:0.01388, zDot22+1:-0.01167];[D138+1:0.00032, D186+1:0.00006, D204+1:0.00015, D274+1:-0.00024, D292+1:-0.00048, D366+1:-0.00015]}	{17150@[b1+1:1.62, b2+1:-1.20, b15+1:-13.25];[y2+1:-15.58, y12+1:12.35];[D126+1:1.10, D138+1:0.67, D144+1:0.14, D168+1:-1.52, D186+1:1.42, D204+1:0.79, D274+1:1.37, D292+1:0.33, D366+1:-0.92]}{17154@[b1+1:-1.47, b15+1:-6.49];[c8+1:-17.66, c16+1:1.49];[zDot12+1:11.54, zDot22+1:-5.23];[D138+1:2.34, D186+1:0.35, D204+1:0.72, D274+1:-0.87, D292+1:-1.66, D366+1:-0.42]}	{17150@[b1+1:16303, b2+1:6545, b15+1:3098];[y2+1:5633, y12+1:6822];[D126+1:15900, D138+1:20313, D144+1:8689, D168+1:5748, D186+1:19096, D204+1:24359, D274+1:54274, D292+1:13367, D366+1:10866]}{17154@[b1+1:1068, b15+1:1270];[c8+1:1380, c16+1:3501];[zDot12+1:1086, zDot22+1:1935];[D138+1:720, D186+1:1004, D204+1:4094, D274+1:15371, D292+1:6942, D366+1:4398]}	{17150@14}{17154@12}	D	0.0347072	0	0	4.00416	0	15.1041	2	16	1150.4	H1N2A2	FALSE	2.33787	(N),(N(H(A))(A))	Level3			{@24[7-0,27-7]}{@24[3-0,27-7]}{@24[2-0,27-7]}{@24[7-0,26-7]}{@24[3-0,26-7]}{@24[2-0,26-7]}{@24[7-0,17-7]}{@24[3-0,17-7]}{@24[2-0,17-7]}
2019_09_16_StcEmix_35trig_EThcD25_rep1.raw	9912	39.7988	9899	1048.95	4	4191.76	Q8WXI7.3	Homo sapiens OX=9606	Mucin-16 segment	[698 to 716]	TTFLPPLSEATTAMGYHLK	A,T	TTFLPPLS[O-Glycosylation:H2N2A1F1 on X]EATT[O-Glycosylation:H1N1A2 on X]AMGYHLK	2	4191.8	11.0234	23	{9912@[y2+1, y3+1, y5+1, y12+2];[D109+1, D126+1, D138+1, D144+1, D168+1, D186+1, D204+1, D274+1, D292+1, D366+1]}{9914@[c17+2];[zDot2+1, zDot3+1, zDot4+1, zDot10+1];[(M0-162.05)+2, (M0-291.10)+2];[D126+1, D168+1, D186+1, D204+1, D274+1, D292+1, D366+1]}	{9912@[y2+1:260.19696, y3+1:397.25702, y5+1:617.34015, y12+2:654.81407];[D109+1:109.02840, D126+1:126.05515, D138+1:138.05518, D144+1:144.06590, D168+1:168.06581, D186+1:186.07649, D204+1:204.08672, D274+1:274.09204, D292+1:292.10289, D366+1:366.13954]}{9914@[c17+2:1975.80614];[zDot2+1:244.17783, zDot3+1:381.23651, zDot4+1:544.29871, zDot10+1:2023.87012];[(M0-162.05)+2:2015.84358, (M0-291.10)+2:1951.33893];[D126+1:126.05513, D168+1:168.06534, D186+1:186.07599, D204+1:204.08694, D274+1:274.09229, D292+1:292.10251, D366+1:366.13876]}	{9912@[y2+1:0.00009, y3+1:0.00124, y5+1:-0.00042, y12+2:-0.00440];[D109+1:0.00000, D126+1:0.00020, D138+1:0.00024, D144+1:0.00038, D168+1:0.00030, D186+1:0.00041, D204+1:0.00007, D274+1:-0.00009, D292+1:0.00020, D366+1:0.00007]}{9914@[c17+2:-0.03539];[zDot2+1:-0.00032, zDot3+1:-0.00054, zDot4+1:-0.00168, zDot10+1:0.01517];[(M0-162.05)+2:-0.07072, (M0-291.10)+2:-0.03742];[D126+1:0.00018, D168+1:-0.00018, D186+1:-0.00009, D204+1:0.00030, D274+1:0.00016, D292+1:-0.00018, D366+1:-0.00070]}	{9912@[y2+1:0.36, y3+1:3.13, y5+1:-0.69, y12+2:-3.36];[D109+1:0.00, D126+1:1.62, D138+1:1.73, D144+1:2.65, D168+1:1.77, D186+1:2.21, D204+1:0.34, D274+1:-0.31, D292+1:0.70, D366+1:0.19]}{9914@[c17+2:-8.96];[zDot2+1:-1.31, zDot3+1:-1.43, zDot4+1:-3.09, zDot10+1:7.50];[(M0-162.05)+2:-17.55, (M0-291.10)+2:-9.59];[D126+1:1.47, D168+1:-1.07, D186+1:-0.47, D204+1:1.46, D274+1:0.58, D292+1:-0.61, D366+1:-1.93]}	{9912@[y2+1:8951, y3+1:49886, y5+1:15918, y12+2:33821];[D109+1:19009, D126+1:381864, D138+1:289931, D144+1:259606, D168+1:119349, D186+1:607195, D204+1:640659, D274+1:1783867, D292+1:382718, D366+1:185911]}{9914@[c17+2:11321];[zDot2+1:5356, zDot3+1:7246, zDot4+1:15421, zDot10+1:9018];[(M0-162.05)+2:29340, (M0-291.10)+2:85015];[D126+1:2667, D168+1:3641, D186+1:16066, D204+1:33873, D274+1:225910, D292+1:97058, D366+1:29936]}	{9912@14}{9914@14}	T	0.0347072	0	0	5.00638	2.01172	17.3323	2	5	2114.74	H3N3A3F1	FALSE	1.13255	(N(H(A))(A)),(N(H)(N(H(A))(F)))	Level3			{@75[8-9,12-7]}{@75[2-9,12-7]}{@75[1-9,12-7]}{@75[8-9,11-7]}{@75[2-9,11-7]}{@75[1-9,11-7]}
2019_09_16_StcEmix_35trig_EThcD25_rep1.raw	7376	31.8177	7358	903.4	4	3609.57	Q8WXI7.3	Homo sapiens OX=9606	Mucin-16 segment	[698 to 716]	TTFLPPLSEATTAMGYHLK	A,T	TTFLPPLSEAT[O-Glycosylation:H1N1 on X]T[O-Glycosylation:H2N2A1F1 on X]AMGYHLK	2	3609.61	11.0193	16	{7376@[y3+1, y5+1, y12+2, y13+2];[D109+1, D126+1, D138+1, D144+1, D168+1, D186+1, D204+1, D274+1, D292+1, D366+1]}{7379@[zDot2+1, zDot3+1, zDot4+1, zDot7+1, zDot16+2];[(M0-365.13)+2, (M0-437.15)+2];[D126+1, D138+1, D144+1, D168+1, D186+1, D204+1, D274+1, D292+1, D366+1]}	{7376@[y3+1:397.25482, y5+1:617.33850, y12+2:654.81441, y13+2:711.35772];[D109+1:109.02839, D126+1:126.05512, D138+1:138.05515, D144+1:144.06578, D168+1:168.06570, D186+1:186.07642, D204+1:204.08655, D274+1:274.09189, D292+1:292.10259, D366+1:366.13874]}{7379@[zDot2+1:244.17786, zDot3+1:381.23624, zDot4+1:544.29926, zDot7+1:803.39185, zDot16+2:1623.22920];[(M0-365.13)+2:1623.22920, (M0-437.15)+2:1587.21370];[D126+1:126.05480, D138+1:138.05475, D144+1:144.06544, D168+1:168.06532, D186+1:186.07607, D204+1:204.08678, D274+1:274.09210, D292+1:292.10300, D366+1:366.13934]}	{7376@[y3+1:-0.00096, y5+1:-0.00207, y12+2:-0.00373, y13+2:-0.00117];[D109+1:-0.00001, D126+1:0.00018, D138+1:0.00021, D144+1:0.00026, D168+1:0.00018, D186+1:0.00034, D204+1:-0.00010, D274+1:-0.00024, D292+1:-0.00010, D366+1:-0.00072]}{7379@[zDot2+1:-0.00029, zDot3+1:-0.00082, zDot4+1:-0.00113, zDot7+1:-0.00760, zDot16+2:0.02102];[(M0-365.13)+2:-0.02928, (M0-437.15)+2:-0.03913];[D126+1:-0.00014, D138+1:-0.00020, D144+1:-0.00007, D168+1:-0.00019, D186+1:-0.00001, D204+1:0.00013, D274+1:-0.00002, D292+1:0.00031, D366+1:-0.00013]}	{7376@[y3+1:-2.42, y5+1:-3.36, y12+2:-2.85, y13+2:-0.82];[D109+1:-0.07, D126+1:1.40, D138+1:1.51, D144+1:1.85, D168+1:1.08, D186+1:1.84, D204+1:-0.49, D274+1:-0.87, D292+1:-0.35, D366+1:-1.98]}{7379@[zDot2+1:-1.18, zDot3+1:-2.15, zDot4+1:-2.08, zDot7+1:-9.47, zDot16+2:6.48];[(M0-365.13)+2:-9.03, (M0-437.15)+2:-12.33];[D126+1:-1.16, D138+1:-1.44, D144+1:-0.50, D168+1:-1.16, D186+1:-0.06, D204+1:0.64, D274+1:-0.09, D292+1:1.07, D366+1:-0.35]}	{7376@[y3+1:10521, y5+1:3802, y12+2:11779, y13+2:7645];[D109+1:6645, D126+1:102262, D138+1:95306, D144+1:78336, D168+1:34034, D186+1:148059, D204+1:165018, D274+1:176801, D292+1:44380, D366+1:42739]}{7379@[zDot2+1:1618, zDot3+1:1056, zDot4+1:3282, zDot7+1:902, zDot16+2:1402];[(M0-365.13)+2:1402, (M0-437.15)+2:1563];[D126+1:1639, D138+1:1472, D144+1:1469, D168+1:1246, D186+1:6690, D204+1:14269, D274+1:29093, D292+1:11342, D366+1:14804]}	{7376@14}{7379@16}	T	0.0347072	0	0	5.00671	2.00188	19.3746	2	5	1532.55	H3N3A1F1	FALSE	1.2902	(N(H)),(N(H)(N(H(A))(F)))	Level3			{@47[11-1,12-9]}{@47[8-1,12-9]}{@47[11-9,12-1]}{@47[8-9,12-1]}{@47[8-1,11-9]}{@47[8-9,11-1]}
2019_09_16_StcEmix_35trig_EThcD25_rep1.raw	5247	24.8781	5227	918.987	5	4589.9	P16150	Homo sapiens	Leukosialin	[102 to 126]	TANSLGSHTVTGGTITTNSPETSSR	I,T	TANSLGSHTVTGGTITTNSPET[O-Glycosylation:H1N1A2 on X]SS[O-Glycosylation:H2N2A1F1 on X]R	2	4589.92	11.0176	99	{5247@[b3+1, b11+1, b13+1, b16+1];[y9+1];[D109+1, D126+1, D138+1, D144+1, D163+1, D168+1, D186+1, D204+1, D274+1, D292+1, D366+1]}{5251@[b14+1];[c13+2, c22+3];[zDot1+1];[(M0-453.15)+3, (M0-162.05)+3];[D126+1, D138+1, D144+1, D168+1, D186+1, D204+1, D274+1, D292+1, D366+1]}	{5247@[b3+1:287.13507, b11+1:1069.51392, b13+1:1183.58179, b16+1:1498.77905];[y9+1:978.45728];[D109+1:109.02853, D126+1:126.05515, D138+1:138.05524, D144+1:144.06581, D163+1:163.05997, D168+1:168.06577, D186+1:186.07637, D204+1:204.08675, D274+1:274.09207, D292+1:292.10284, D366+1:366.13969]}{5251@[b14+1:1284.63806];[c13+2:600.80396, c22+3:1031.47912];[zDot1+1:159.09990];[(M0-453.15)+3:1379.92450, (M0-162.05)+3:1476.95901];[D126+1:126.05499, D138+1:138.05501, D144+1:144.06543, D168+1:168.06566, D186+1:186.07597, D204+1:204.08678, D274+1:274.09228, D292+1:292.10239, D366+1:366.13945]}	{5247@[b3+1:0.00007, b11+1:-0.01335, b13+1:0.01160, b16+1:0.02944];[y9+1:0.00860];[D109+1:0.00013, D126+1:0.00021, D138+1:0.00030, D144+1:0.00030, D163+1:-0.00012, D168+1:0.00026, D186+1:0.00029, D204+1:0.00010, D274+1:-0.00006, D292+1:0.00016, D366+1:0.00022]}{5251@[b14+1:0.02019];[c13+2:0.00389, c22+3:0.05795];[zDot1+1:-0.00033];[(M0-453.15)+3:-0.02456, (M0-162.05)+3:-0.01646];[D126+1:0.00004, D138+1:0.00006, D144+1:-0.00009, D168+1:0.00014, D186+1:-0.00010, D204+1:0.00014, D274+1:0.00016, D292+1:-0.00030, D366+1:-0.00001]}	{5247@[b3+1:0.26, b11+1:-12.49, b13+1:9.81, b16+1:19.66];[y9+1:8.80];[D109+1:1.20, D126+1:1.65, D138+1:2.18, D144+1:2.06, D163+1:-0.74, D168+1:1.54, D186+1:1.59, D204+1:0.51, D274+1:-0.21, D292+1:0.54, D366+1:0.61]}{5251@[b14+1:15.73];[c13+2:3.25, c22+3:18.75];[zDot1+1:-2.08];[(M0-453.15)+3:-5.94, (M0-162.05)+3:-3.72];[D126+1:0.31, D138+1:0.45, D144+1:-0.61, D168+1:0.85, D186+1:-0.56, D204+1:0.68, D274+1:0.58, D292+1:-1.03, D366+1:-0.03]}	{5247@[b3+1:107836, b11+1:31170, b13+1:41879, b16+1:40912];[y9+1:69705];[D109+1:104845, D126+1:2504884, D138+1:11144991, D144+1:947294, D163+1:68049, D168+1:3987034, D186+1:2330550, D204+1:5755928, D274+1:3058496, D292+1:673561, D366+1:1795459]}{5251@[b14+1:30610];[c13+2:103348, c22+3:150850];[zDot1+1:21889];[(M0-453.15)+3:183308, (M0-162.05)+3:439474];[D126+1:101561, D138+1:315635, D144+1:28089, D168+1:323980, D186+1:214024, D204+1:1018773, D274+1:1636856, D292+1:716977, D366+1:2015479]}	{5247@16}{5251@15}	T	0.0347072	0	0	3.00995	2.00901	20.5505	2	12	2114.74	H3N3A3F1	FALSE	11.8801	(N(H(A))(A)),(N(H)(N(H(A))(F)))	Level3			{@75[22-7,24-9]}{@75[19-7,24-9]}{@75[17-7,24-9]}{@75[16-7,24-9]}{@75[14-7,24-9]}{@75[22-7,23-9]}{@75[19-7,23-9]}{@75[17-7,23-9]}{@75[16-7,23-9]}{@75[14-7,23-9]}
2019_09_16_StcEmix_35trig_EThcD25_rep1.raw	8019	33.8569	7993	949.683	4	3794.7	P07359	Homo sapiens OX=9606	Platelet glycoprotein Ib alpha chain	[468 to 484]	PVSLLESTKKTIPELDQ	K,P	PVSLLES[O-Glycosylation:H2N2 on X]TKKT[O-Glycosylation:H2N2A1F1 on X]IPELDQ	2	3794.72	11.0127	7	{8019@[b2+1, b3+1, b4+1, b5+1, b6+1, b9+1, b10+1, b11+1, b12+2, b16+1];[D109+1, D126+1, D138+1, D144+1, D168+1, D186+1, D204+1, D274+1, D292+1, D366+1]}{8022@[c7+1];[D126+1, D138+1, D144+1, D168+1, D186+1, D204+1, D274+1, D292+1, D366+1]}	{8019@[b2+1:197.12845, b3+1:284.15985, b4+1:397.24365, b5+1:510.32910, b6+1:639.37268, b9+1:955.54504, b10+1:1083.63733, b11+1:1184.68713, b12+2:649.38823, b16+1:1751.96631];[D109+1:109.02843, D126+1:126.05511, D138+1:138.05515, D144+1:144.06582, D168+1:168.06576, D186+1:186.07619, D204+1:204.08661, D274+1:274.09216, D292+1:292.10269, D366+1:366.14005]}{8022@[c7+1:1473.68823];[D126+1:126.05497, D138+1:138.05473, D144+1:144.06543, D168+1:168.06516, D186+1:186.07613, D204+1:204.08700, D274+1:274.09174, D292+1:292.10229, D366+1:366.13912]}	{8019@[b2+1:-0.00001, b3+1:-0.00063, b4+1:-0.00089, b5+1:0.00049, b6+1:0.00148, b9+1:-0.00083, b10+1:-0.00351, b11+1:-0.00138, b12+2:-0.00340, b16+1:-0.01263];[D109+1:0.00004, D126+1:0.00016, D138+1:0.00020, D144+1:0.00030, D168+1:0.00024, D186+1:0.00011, D204+1:-0.00004, D274+1:0.00004, D292+1:0.00001, D366+1:0.00059]}{8022@[c7+1:-0.00593];[D126+1:0.00002, D138+1:-0.00021, D144+1:-0.00009, D168+1:-0.00036, D186+1:0.00005, D204+1:0.00035, D274+1:-0.00039, D292+1:-0.00039, D366+1:-0.00034]}	{8019@[b2+1:-0.03, b3+1:-2.23, b4+1:-2.26, b5+1:0.96, b6+1:2.31, b9+1:-0.87, b10+1:-3.24, b11+1:-1.17, b12+2:-2.62, b16+1:-7.22];[D109+1:0.35, D126+1:1.28, D138+1:1.45, D144+1:2.12, D168+1:1.45, D186+1:0.60, D204+1:-0.19, D274+1:0.14, D292+1:0.02, D366+1:1.61]}{8022@[c7+1:-4.03];[D126+1:0.19, D138+1:-1.56, D144+1:-0.61, D168+1:-2.16, D186+1:0.27, D204+1:1.73, D274+1:-1.43, D292+1:-1.35, D366+1:-0.94]}	{8019@[b2+1:4538, b3+1:7099, b4+1:4637, b5+1:3336, b6+1:3358, b9+1:6694, b10+1:6400, b11+1:7333, b12+2:6503, b16+1:3743];[D109+1:7915, D126+1:181468, D138+1:148860, D144+1:123329, D168+1:51102, D186+1:191251, D204+1:175898, D274+1:200433, D292+1:44793, D366+1:43638]}{8022@[c7+1:2502];[D126+1:7660, D138+1:3080, D144+1:2851, D168+1:1407, D186+1:9852, D204+1:17528, D274+1:33689, D292+1:15718, D366+1:10730]}	{8019@20}{8022@10}	T	0.0347072	0	0	1.00098	0	19.2961	2	4	1897.68	H4N4A1F1	FALSE	1.21919	(N(H)(N(H))),(N(H)(N(H(A))(F)))	Level3			{@66[7-5,11-9]}{@66[3-5,11-9]}{@66[7-5,8-9]}{@66[3-5,8-9]}
2019_09_16_StcEmix_35trig_EThcD25_rep1.raw	9030	37.0494	9002	964.447	2	1926.88	Q14242	Homo sapiens	P-selectin glycoprotein ligand 1	[72 to 87]	STGLDAGGAVTELTTE	R,L	STGLDAGGAVT[O-Glycosylation:N1 on X]ELTT[O-Glycosylation:N1 on X]E	2	1926.88	10.1847	6	{9030@[b9+1, b10+1, b11+1];[D126+1, D138+1, D144+1, D168+1, D186+1, D204+1]}{9033@[c10+1, c11+1, c12+1, c14+1, c15+1];[zDot13+1];[(M0-203.08)+1];[D126+1, D144+1, D186+1, D204+1]}	{9030@[b9+1:730.33765, b10+1:829.39960, b11+1:930.45392];[D126+1:126.05506, D138+1:138.05499, D144+1:144.06560, D168+1:168.06531, D186+1:186.07617, D204+1:204.08691]}{9033@[c10+1:846.43353, c11+1:1150.55342, c12+1:1279.60031, c14+1:1493.72485, c15+1:1797.85205];[zDot13+1:1666.75879];[(M0-203.08)+1:1724.81201];[D126+1:126.05456, D144+1:144.06516, D186+1:186.07613, D204+1:204.08629]}	{9030@[b9+1:0.00104, b10+1:-0.00543, b11+1:0.00122];[D126+1:0.00011, D138+1:0.00005, D144+1:0.00008, D168+1:-0.00021, D186+1:0.00010, D204+1:0.00027]}{9033@[c10+1:0.00196, c11+1:-0.00520, c12+1:-0.00090, c14+1:-0.00810, c15+1:-0.00795];[zDot13+1:-0.00793];[(M0-203.08)+1:0.00477];[D126+1:-0.00039, D144+1:-0.00036, D186+1:0.00005, D204+1:-0.00036]}	{9030@[b9+1:1.42, b10+1:-6.55, b11+1:1.31];[D126+1:0.92, D138+1:0.34, D144+1:0.57, D168+1:-1.25, D186+1:0.52, D204+1:1.31]}{9033@[c10+1:2.32, c11+1:-4.52, c12+1:-0.71, c14+1:-5.43, c15+1:-4.43];[zDot13+1:-4.76];[(M0-203.08)+1:2.77];[D126+1:-3.11, D144+1:-2.53, D186+1:0.27, D204+1:-1.76]}	{9030@[b9+1:7651, b10+1:2952, b11+1:3153];[D126+1:41962, D138+1:41056, D144+1:38091, D168+1:9502, D186+1:44095, D204+1:39112]}{9033@[c10+1:1033, c11+1:3008, c12+1:4889, c14+1:1337, c15+1:6601];[zDot13+1:2228];[(M0-203.08)+1:3445];[D126+1:806, D144+1:623, D186+1:3127, D204+1:5590]}	{9030@9}{9033@11}	T	0.0347072	0	0	6.14083	1.02217	10.6809	2	5	406.159	N2	FALSE	1.07785	(N),(N)	Level1	[11,N1,1.000][15,N1,0.989]	[82,N1,1.000][86,N1,0.989]	{@2[11-0,15-0]}	{@1[0,0.000]}{@2[0,0.000]}{@11[0,1.000]}{@14[0,0.011]}{@15[0,0.989]}
2019_09_16_StcEmix_35trig_EThcD25_rep1.raw	18966	67.4991	18947	1046.65	6	6273.84	Q8WXI7.3	Homo sapiens OX=9606	Mucin-16 segment	[356 to 396]	SPRLDREQLYWELSQLTHNITELGPYALDNDSLFVNGFTHR	K,S	SPRLDREQLYWELSQLT[O-Glycosylation:H1N2 on X]HN[Common Artifact:Deamidation on N]IT[O-Glycosylation:H1N2A1 on X]ELGPYALDNDSLFVN[Common Artifact:Deamidation on N]GFTHR	4	6273.88	10.1627	79	{18966@[y5+1, y6+1, y7+1, y8+1, y10+1];[D126+1, D138+1, D144+1, D168+1, D186+1, D204+1, D274+1, D366+1]}{18970@[y5+1, y10+1];[zDot14+1, zDot41+4];[(M0-365.13)+4];[D138+1, D168+1, D186+1, D204+1, D274+1, D292+1, D366+1]}	{18966@[y5+1:617.31610, y6+1:732.34427, y7+1:831.41425, y8+1:978.48098, y10+1:1178.58899];[D126+1:126.05507, D138+1:138.05502, D144+1:144.06572, D168+1:168.06593, D186+1:186.07591, D204+1:204.08683, D274+1:274.09283, D366+1:366.13956]}{18970@[y5+1:617.31384, y10+1:1178.59497];[zDot14+1:1619.74304, zDot41+4:1565.46518];[(M0-365.13)+4:1478.18544];[D138+1:138.05515, D168+1:168.06546, D186+1:186.07610, D204+1:204.08710, D274+1:274.09244, D292+1:292.10272, D366+1:366.13958]}	{18966@[y5+1:0.00068, y6+1:0.00190, y7+1:0.00347, y8+1:0.00179, y10+1:-0.00629];[D126+1:0.00012, D138+1:0.00008, D144+1:0.00020, D168+1:0.00041, D186+1:-0.00016, D204+1:0.00018, D274+1:0.00071, D366+1:0.00009]}{18970@[y5+1:-0.00158, y10+1:-0.00031];[zDot14+1:-0.01439, zDot41+4:-0.03090];[(M0-365.13)+4:-0.03639];[D138+1:0.00020, D168+1:-0.00006, D186+1:0.00002, D204+1:0.00046, D274+1:0.00031, D292+1:0.00004, D366+1:0.00012]}	{18966@[y5+1:1.10, y6+1:2.60, y7+1:4.18, y8+1:1.83, y10+1:-5.34];[D126+1:0.98, D138+1:0.56, D144+1:1.42, D168+1:2.45, D186+1:-0.89, D204+1:0.90, D274+1:2.59, D366+1:0.25]}{18970@[y5+1:-2.56, y10+1:-0.27];[zDot14+1:-8.89, zDot41+4:-4.94];[(M0-365.13)+4:-6.16];[D138+1:1.45, D168+1:-0.34, D186+1:0.10, D204+1:2.25, D274+1:1.14, D292+1:0.12, D366+1:0.32]}	{18966@[y5+1:9258, y6+1:7275, y7+1:6073, y8+1:8218, y10+1:4255];[D126+1:12149, D138+1:80085, D144+1:5515, D168+1:26311, D186+1:13065, D204+1:32373, D274+1:7169, D366+1:17222]}{18970@[y5+1:1039, y10+1:1026];[zDot14+1:1091, zDot41+4:4516];[(M0-365.13)+4:2342];[D138+1:3450, D168+1:2655, D186+1:1046, D204+1:7212, D274+1:3624, D292+1:1080, D366+1:15789]}	{18966@13}{18970@12}	T	0.0347072	0	0	1.00449	1.00964	15.8148	2	6	1427.52	H2N4A1	TRUE	14.5215	(N(H)(N)),(N(H(A))(N))	Level3			{@39[17-3,21-6]}{@39[14-3,21-6]}{@39[1-3,21-6]}{@39[17-6,21-3]}{@39[14-6,21-3]}{@39[1-6,21-3]}{@39[14-3,17-6]}{@39[1-3,17-6]}{@39[14-6,17-3]}{@39[1-6,17-3]}... In Total:12 Paths
2019_09_16_StcEmix_35trig_EThcD25_rep1.raw	11167	43.5676	11134	1090.82	3	3269.45	Q14242	Homo sapiens	P-selectin glycoprotein ligand 1	[263 to 276]	GLFIPFSVSSVTHK	R,G	GLFIPFS[O-Glycosylation:H2N2 on X]VSSVT[O-Glycosylation:H2N2A1 on X]HK	2	3269.45	10.1536	1	{11167@[b3+1];[y3+1, y6+1, y10+1];[D109+1, D126+1, D138+1, D144+1, D168+1, D186+1, D204+1, D274+1, D292+1, D366+1]}{11170@[b3+1];[c6+1, c7+1, c13+2];[zDot4+1];[(M0-291.10)+2];[D138+1, D168+1, D186+1, D204+1, D274+1, D292+1, D366+1]}	{11167@[b3+1:318.18134];[y3+1:385.21652, y6+1:658.35730, y10+1:1088.57291];[D109+1:109.02818, D126+1:126.05499, D138+1:138.05518, D144+1:144.06554, D168+1:168.06560, D186+1:186.07615, D204+1:204.08646, D274+1:274.09201, D292+1:292.10208, D366+1:366.13948]}{11170@[b3+1:318.17880];[c6+1:692.41095, c7+1:1509.70996, c13+2:1571.18865];[zDot4+1:1489.64612];[(M0-291.10)+2:1490.18271];[D138+1:138.05479, D168+1:168.06535, D186+1:186.07578, D204+1:204.08630, D274+1:274.09213, D292+1:292.10101, D366+1:366.13885]}	{11167@[b3+1:0.00012];[y3+1:-0.00287, y6+1:0.00543, y10+1:-0.00058];[D109+1:-0.00022, D126+1:0.00004, D138+1:0.00024, D144+1:0.00002, D168+1:0.00008, D186+1:0.00007, D204+1:-0.00019, D274+1:-0.00012, D292+1:-0.00061, D366+1:0.00001]}{11170@[b3+1:-0.00242];[c6+1:-0.00206, c7+1:0.00054, c13+2:-0.00666];[zDot4+1:0.01723];[(M0-291.10)+2:-0.00211];[D138+1:-0.00015, D168+1:-0.00016, D186+1:-0.00030, D204+1:-0.00034, D274+1:0.00001, D292+1:-0.00167, D366+1:-0.00061]}	{11167@[b3+1:0.37];[y3+1:-7.48, y6+1:8.27, y10+1:-0.53];[D109+1:-2.05, D126+1:0.31, D138+1:1.73, D144+1:0.14, D168+1:0.49, D186+1:0.39, D204+1:-0.94, D274+1:-0.42, D292+1:-2.08, D366+1:0.02]}{11170@[b3+1:-7.62];[c6+1:-2.98, c7+1:0.36, c13+2:-2.12];[zDot4+1:11.58];[(M0-291.10)+2:-0.71];[D138+1:-1.11, D168+1:-0.98, D186+1:-1.63, D204+1:-1.69, D274+1:0.02, D292+1:-5.75, D366+1:-1.67]}	{11167@[b3+1:8154];[y3+1:2858, y6+1:4889, y10+1:16848];[D109+1:1738, D126+1:27780, D138+1:133387, D144+1:17636, D168+1:41856, D186+1:34054, D204+1:55625, D274+1:19377, D292+1:4103, D366+1:24268]}{11170@[b3+1:801];[c6+1:4227, c7+1:1467, c13+2:4382];[zDot4+1:1314];[(M0-291.10)+2:10317];[D138+1:2351, D168+1:1806, D186+1:1172, D204+1:3917, D274+1:2571, D292+1:1641, D366+1:8827]}	{11167@14}{11170@13}	T	0.0347072	0	0	4.08621	1.04506	17.7048	2	4	1751.62	H4N4A1	FALSE	8.02128	(N(H)(N(H))),(N(H(A))(N(H)))	Level1	[7,H2N2,0.971][12,H2N2A1,0.971]	[269,H2N2,0.971][274,H2N2A1,0.971]	{@58[7-5,12-8]}	{@7[5,0.971][8,0.001]}{@9[5,0.014][8,0.014]}{@10[5,0.014][8,0.014]}{@12[8,0.971][5,0.001]}
2019_09_16_StcEmix_35trig_EThcD25_rep1.raw	12692	48.2607	12665	1034.69	4	4134.74	Q8WXI7.3	Homo sapiens OX=9606	Mucin-16 segment	[700 to 716]	FLPPLSEATTAMGYHLK	T,T	FLPPLSEAT[O-Glycosylation:H1N1A2 on X]T[O-Glycosylation:H2N2A2 on X]AMGYHLK	2	4134.74	10.1508	4	{12692@[b2+1];[y3+1, y14+1, y15+2];[D109+1, D126+1, D138+1, D144+1, D168+1, D186+1, D204+1, D274+1, D292+1, D366+1]}{12695@[zDot4+1, zDot6+1, zDot7+1, zDot17+2];[(M0-291.10)+3, (M0-582.19)+3];[D126+1, D186+1, D204+1, D274+1, D292+1, D366+1]}	{12692@[b2+1:261.15961];[y3+1:397.25577, y14+1:1518.75562, y15+2:808.41103];[D109+1:109.02840, D126+1:126.05508, D138+1:138.05505, D144+1:144.06552, D168+1:168.06572, D186+1:186.07623, D204+1:204.08682, D274+1:274.09216, D292+1:292.10263, D366+1:366.13882]}{12695@[zDot4+1:544.30090, zDot6+1:732.36444, zDot7+1:803.39893, zDot17+2:2060.37527];[(M0-291.10)+3:1282.22021, (M0-582.19)+3:1185.19053];[D126+1:126.05470, D186+1:186.07591, D204+1:204.08678, D274+1:274.09218, D292+1:292.10239, D366+1:366.13922]}	{12692@[b2+1:-0.00015];[y3+1:-0.00001, y14+1:-0.00648, y15+2:-0.00007];[D109+1:0.00001, D126+1:0.00013, D138+1:0.00010, D144+1:0.00001, D168+1:0.00020, D186+1:0.00015, D204+1:0.00018, D274+1:0.00004, D292+1:-0.00006, D366+1:-0.00064]}{12695@[zDot4+1:0.00052, zDot6+1:0.00211, zDot7+1:-0.00052, zDot17+2:0.01640];[(M0-291.10)+3:-0.00407, (M0-582.19)+3:0.00229];[D126+1:-0.00025, D186+1:-0.00016, D204+1:0.00013, D274+1:0.00005, D292+1:-0.00030, D366+1:-0.00025]}	{12692@[b2+1:-0.57];[y3+1:-0.03, y14+1:-4.27, y15+2:-0.04];[D109+1:0.07, D126+1:1.04, D138+1:0.73, D144+1:0.04, D168+1:1.22, D186+1:0.81, D204+1:0.86, D274+1:0.13, D292+1:-0.19, D366+1:-1.76]}{12695@[zDot4+1:0.95, zDot6+1:2.88, zDot7+1:-0.65, zDot17+2:3.98];[(M0-291.10)+3:-1.06, (M0-582.19)+3:0.64];[D126+1:-2.01, D186+1:-0.89, D204+1:0.64, D274+1:0.19, D292+1:-1.03, D366+1:-0.67]}	{12692@[b2+1:3353];[y3+1:2889, y14+1:3865, y15+2:72660];[D109+1:2077, D126+1:37764, D138+1:31601, D144+1:25716, D168+1:18213, D186+1:47798, D204+1:51624, D274+1:141574, D292+1:28287, D366+1:18633]}{12695@[zDot4+1:3082, zDot6+1:1492, zDot7+1:1506, zDot17+2:6157];[(M0-291.10)+3:24534, (M0-582.19)+3:13278];[D126+1:554, D186+1:2681, D204+1:5386, D274+1:27061, D292+1:12718, D366+1:6059]}	{12692@14}{12695@12}	T	0.0347072	0	0	4.04043	2.05903	16.4391	2	3	2259.78	H3N3A4	FALSE	1.20649	(N(H(A))(A)),(N(H(A))(N(H(A))))	Level3			{@79[9-7,10-10]}{@79[6-7,10-10]}{@79[9-10,10-7]}{@79[6-10,10-7]}{@79[6-7,9-10]}{@79[6-10,9-7]}
2019_09_16_StcEmix_35trig_EThcD25_rep1.raw	6168	27.8844	6141	1026.09	3	3075.25	P16150	Homo sapiens	Leukosialin	[220 to 234]	NASTVPFRNPDENSR	T,G	N[Common Artifact:Deamidation on N]AS[O-Glycosylation:N1 on X]T[O-Glycosylation:H2N2A1F1 on X]VPFRNPDEN[Common Artifact:Deamidation on N]SR	4	3075.27	10.1204	19	{6168@[y1+1, y2+1, y4+1, y10+1];[D109+1, D126+1, D138+1, D144+1, D168+1, D186+1, D204+1, D274+1, D292+1, D366+1]}{6171@[b14+1];[c8+1, c11+1];[zDot1+1, zDot3+1, zDot4+1];[D126+1, D168+1, D186+1, D204+1, D274+1, D292+1, D366+1]}	{6168@[y1+1:175.11935, y2+1:262.15082, y4+1:506.22092, y10+1:1232.56189];[D109+1:109.02866, D126+1:126.05512, D138+1:138.05524, D144+1:144.06555, D168+1:168.06563, D186+1:186.07636, D204+1:204.08694, D274+1:274.09204, D292+1:292.10245, D366+1:366.13935]}{6171@[b14+1:1531.63684];[c8+1:2261.94189, c11+1:2588.07056];[zDot1+1:159.10066, zDot3+1:361.15982, zDot4+1:490.20187];[D126+1:126.05495, D168+1:168.06534, D186+1:186.07581, D204+1:204.08641, D274+1:274.09152, D292+1:292.10211, D366+1:366.13831]}	{6168@[y1+1:0.00040, y2+1:-0.00016, y4+1:0.00040, y10+1:-0.00355];[D109+1:0.00026, D126+1:0.00018, D138+1:0.00030, D144+1:0.00004, D168+1:0.00011, D186+1:0.00028, D204+1:0.00030, D274+1:-0.00009, D292+1:-0.00024, D366+1:-0.00011]}{6171@[b14+1:-0.02910];[c8+1:-0.02348, c11+1:-0.01745];[zDot1+1:0.00043, zDot3+1:0.00062, zDot4+1:0.00008];[D126+1:0.00001, D168+1:-0.00018, D186+1:-0.00027, D204+1:-0.00024, D274+1:-0.00060, D292+1:-0.00057, D366+1:-0.00116]}	{6168@[y1+1:2.31, y2+1:-0.62, y4+1:0.79, y10+1:-2.88];[D109+1:2.40, D126+1:1.40, D138+1:2.18, D144+1:0.25, D168+1:0.67, D186+1:1.51, D204+1:1.46, D274+1:-0.31, D292+1:-0.82, D366+1:-0.31]}{6171@[b14+1:-19.01];[c8+1:-10.38, c11+1:-6.74];[zDot1+1:2.75, zDot3+1:1.72, zDot4+1:0.17];[D126+1:0.06, D168+1:-1.07, D186+1:-1.46, D204+1:-1.16, D274+1:-2.21, D292+1:-1.97, D366+1:-3.18]}	{6168@[y1+1:2662, y2+1:53052, y4+1:7988, y10+1:3404];[D109+1:2137, D126+1:41935, D138+1:48108, D144+1:31753, D168+1:15117, D186+1:45108, D204+1:55134, D274+1:29342, D292+1:6154, D366+1:6812]}{6171@[b14+1:1105];[c8+1:1237, c11+1:1017];[zDot1+1:824, zDot3+1:1494, zDot4+1:1090];[D126+1:1590, D168+1:736, D186+1:2272, D204+1:7868, D274+1:3647, D292+1:2510, D366+1:3531]}	{6168@14}{6171@13}	T	0.0347072	0	0	5.02339	0	17.4794	2	3	1370.5	H2N3A1F1	TRUE	1.58792	(N),(N(H)(N(H(A))(F)))	Level3			{@36[3-0,4-9]}{@36[3-9,4-0]}
2019_09_16_StcEmix_35trig_EThcD25_rep1.raw	16741	60.7507	16719	1061.55	2	2121.09	Q8WXI7.3	Homo sapiens OX=9606	Mucin-16 segment	[636 to 651]	LCTYLQPLSGPGLPIK	L,Q	LC[Common Fixed:Carbamidomethyl on C]T[O-Glycosylation:H1N1 on X]YLQPLSGPGLPIK	2	2121.09	10.0955	13	{16741@[y1+1, y2+1, y3+1, y7+1];[D126+1, D138+1, D144+1, D168+1, D186+1, D204+1]}{16743@[c7+1, c8+1, c12+1, c15+1];[zDot15+1, zDot16+1]}	{16741@[y1+1:147.11279, y2+1:260.19766, y3+1:357.24945, y7+1:681.43201];[D126+1:126.05494, D138+1:138.05519, D144+1:144.06558, D168+1:168.06549, D186+1:186.07597, D204+1:204.08661]}{16743@[c7+1:1258.58972, c8+1:1371.67358, c12+1:1669.78540, c15+1:1993.01453];[zDot15+1:1993.01453, zDot16+1:2106.04321]}	{16741@[y1+1:-0.00001, y2+1:0.00079, y3+1:-0.00018, y7+1:0.00262];[D126+1:-0.00001, D138+1:0.00024, D144+1:0.00007, D168+1:-0.00003, D186+1:-0.00010, D204+1:-0.00004]}{16743@[c7+1:0.00258, c8+1:0.00238, c12+1:-0.01352, c15+1:-0.00529];[zDot15+1:0.01852, zDot16+1:-0.03686]}	{16741@[y1+1:-0.08, y2+1:3.06, y3+1:-0.51, y7+1:3.85];[D126+1:-0.06, D138+1:1.78, D144+1:0.46, D168+1:-0.15, D186+1:-0.56, D204+1:-0.19]}{16743@[c7+1:2.05, c8+1:1.74, c12+1:-8.10, c15+1:-2.66];[zDot15+1:9.30, zDot16+1:-17.51]}	{16741@[y1+1:3292, y2+1:3422, y3+1:11927, y7+1:4609];[D126+1:4723, D138+1:20206, D144+1:2668, D168+1:3550, D186+1:4197, D204+1:8990]}{16743@[c7+1:1537, c8+1:1603, c12+1:3007, c15+1:1733];[zDot15+1:1733, zDot16+1:1169]}	{16741@10}{16743@6}	T	0.0347072	0	0	6.04888	0	6.08888	1	2	365.132	H1N1	FALSE	7.57491	(N(H))	Level1	[3,H1N1,1.000]	[638,H1N1,1.000]	{@1[3-1]}	{@3[1,1.000]}{@9[1,0.000]}
2019_09_16_StcEmix_35trig_EThcD25_rep1.raw	19729	69.9451	19701	1641.99	4	6563.94	Q8WXI7.3	Homo sapiens OX=9606	Mucin-16 segment	[356 to 396]	SPRLDREQLYWELSQLTHNITELGPYALDNDSLFVNGFTHR	K,S	SPRLDREQLYWELSQLT[O-Glycosylation:H1N2A1 on X]HNIT[O-Glycosylation:H1N2A1 on X]ELGPYALDN[Common Artifact:Deamidation on N]DSLFVNGFTHR	3	6563.99	10.0953	100	{19729@[y5+1, y6+1, y7+1, y8+1];[D126+1, D138+1, D144+1, D168+1, D186+1, D204+1, D274+1, D292+1, D366+1]}{19732@[zDot4+1, zDot12+1, zDot14+1];[(M0-291.10)+3, (M0-453.15)+4, (M0-656.23)+3];[D138+1, D168+1, D204+1, D274+1, D366+1]}	{19729@[y5+1:617.31254, y6+1:731.35577, y7+1:830.42426, y8+1:977.48828];[D126+1:126.05495, D138+1:138.05528, D144+1:144.06557, D168+1:168.06584, D186+1:186.07603, D204+1:204.08702, D274+1:274.09172, D292+1:292.10287, D366+1:366.13940]}{19732@[zDot4+1:544.27728, zDot12+1:1391.64880, zDot14+1:1619.78357];[(M0-291.10)+3:2091.95162, (M0-453.15)+4:1528.70790, (M0-656.23)+3:1970.23908];[D138+1:138.05473, D168+1:168.06541, D204+1:204.08653, D274+1:274.09210, D366+1:366.13943]}	{19729@[y5+1:-0.00288, y6+1:-0.00257, y7+1:-0.00251, y8+1:-0.00689];[D126+1:0.00001, D138+1:0.00034, D144+1:0.00005, D168+1:0.00033, D186+1:-0.00004, D204+1:0.00037, D274+1:-0.00041, D292+1:0.00019, D366+1:-0.00006]}{19732@[zDot4+1:0.00205, zDot12+1:0.00237, zDot14+1:0.02613];[(M0-291.10)+3:-0.06420, (M0-453.15)+4:-0.04194, (M0-656.23)+3:-0.06964];[D138+1:-0.00021, D168+1:-0.00010, D204+1:-0.00011, D274+1:-0.00002, D366+1:-0.00003]}	{19729@[y5+1:-4.67, y6+1:-3.52, y7+1:-3.02, y8+1:-7.06];[D126+1:0.06, D138+1:2.46, D144+1:0.35, D168+1:1.95, D186+1:-0.23, D204+1:1.84, D274+1:-1.48, D292+1:0.65, D366+1:-0.17]}{19732@[zDot4+1:3.77, zDot12+1:1.71, zDot14+1:16.14];[(M0-291.10)+3:-10.24, (M0-453.15)+4:-6.86, (M0-656.23)+3:-11.79];[D138+1:-1.56, D168+1:-0.61, D204+1:-0.56, D274+1:-0.09, D366+1:-0.09]}	{19729@[y5+1:6098, y6+1:3307, y7+1:3456, y8+1:3783];[D126+1:16790, D138+1:105868, D144+1:5586, D168+1:35349, D186+1:21991, D204+1:49296, D274+1:20611, D292+1:6870, D366+1:25324]}{19732@[zDot4+1:982, zDot12+1:1129, zDot14+1:974];[(M0-291.10)+3:4408, (M0-453.15)+4:1437, (M0-656.23)+3:5884];[D138+1:1117, D168+1:1000, D204+1:1531, D274+1:1034, D366+1:4708]}	{19729@13}{19732@11}	T	0.0347072	0	0	3.01087	3.04134	14.7787	2	6	1718.61	H2N4A2	TRUE	20.2699	(N(H(A))(N)),(N(H(A))(N))	Level3			{@56[17-6,21-6]}{@56[14-6,21-6]}{@56[1-6,21-6]}{@56[14-6,17-6]}{@56[1-6,17-6]}{@56[1-6,14-6]}
2019_09_16_StcEmix_35trig_EThcD25_rep1.raw	20370	72.0368	20351	1293.79	5	6463.93	Q14242	Homo sapiens	P-selectin glycoprotein ligand 1	[203 to 261]	AQTTQTTAMEAQTTAPEATEAQTTQPTATEAQTTPLAAMEALSTEPSATEALSMEPTTK	E,R	AQTTQTTAM[Common Variable:Oxidation on M]EAQTTAPEATEAQTTQPTATEAQTTPLAAM[Common Variable:Oxidation on M]EALSTEPSATEALSMEPTT[O-Glycosylation:H1N1 on X]K	3	6463.95	10.0881	115	{20370@[y1+1, y2+1, y5+1, y10+1];[D126+1, D138+1, D144+1, D168+1, D186+1, D204+1, D366+1]}{20374@[b20+1];[c19+1];[y2+1];[zDot12+1, zDot59+3];[(M0-162.05)+4];[D138+1, D204+1, D366+1]}	{20370@[y1+1:147.11243, y2+1:248.16072, y5+1:575.31287, y10+1:1106.52612];[D126+1:126.05501, D138+1:138.05507, D144+1:144.06558, D168+1:168.06560, D186+1:186.07570, D204+1:204.08661, D366+1:366.13824]}{20374@[b20+1:2078.93359];[c19+1:1966.91675];[y2+1:248.16046];[zDot12+1:1627.71558, zDot59+3:2150.30917];[(M0-162.05)+4:1576.46466];[D138+1:138.05486, D204+1:204.08644, D366+1:366.13925]}	{20370@[y1+1:-0.00038, y2+1:0.00024, y5+1:0.00935, y10+1:-0.01368];[D126+1:0.00006, D138+1:0.00012, D144+1:0.00007, D168+1:0.00008, D186+1:-0.00038, D204+1:-0.00004, D366+1:-0.00122]}{20374@[b20+1:0.01532];[c19+1:0.01452];[y2+1:-0.00002];[zDot12+1:-0.02248, zDot59+3:-0.02191];[(M0-162.05)+4:-0.06398];[D138+1:-0.00009, D204+1:-0.00021, D366+1:-0.00021]}	{20370@[y1+1:-2.58, y2+1:0.96, y5+1:16.28, y10+1:-12.37];[D126+1:0.49, D138+1:0.89, D144+1:0.46, D168+1:0.49, D186+1:-2.04, D204+1:-0.19, D366+1:-3.35]}{20374@[b20+1:7.37];[c19+1:7.39];[y2+1:-0.09];[zDot12+1:-13.82, zDot59+3:-3.40];[(M0-162.05)+4:-10.15];[D138+1:-0.66, D204+1:-1.01, D366+1:-0.59]}	{20370@[y1+1:3751, y2+1:10842, y5+1:2468, y10+1:3328];[D126+1:4171, D138+1:17922, D144+1:1868, D168+1:8691, D186+1:4913, D204+1:14854, D366+1:6928]}{20374@[b20+1:1052];[c19+1:1324];[y2+1:1301];[zDot12+1:1502, zDot59+3:2036];[(M0-162.05)+4:1983];[D138+1:1238, D204+1:3073, D366+1:5706]}	{20370@11}{20374@9}	T	0.0347072	0	0	3.04519	1.00629	10.2031	1	20	365.132	H1N1	FALSE	9.59397	(N(H))	Level3			{@1[58-1]}{@1[57-1]}{@1[53-1]}{@1[49-1]}
2019_09_16_StcEmix_35trig_EThcD25_rep1.raw	5735	26.47	5706	724.649	3	2170.92	P07359	Homo sapiens OX=9606	Platelet glycoprotein Ib alpha chain	[58 to 64]	TQLNLDR	L,C	T[O-Glycosylation:H2N2A2 on X]QLNLDR	1	2170.91	10.0845	1	{5735@[b1+1, b2+1];[y1+1, y2+1, y3+1];[D126+1, D138+1, D144+1, D168+1, D186+1, D204+1, D274+1]}{5738@[c6+1];[y1+1];[zDot1+1, zDot2+1, zDot7+1];[D204+1, D274+1, D366+1]}	{5735@[b1+1:102.05525, b2+1:230.11209];[y1+1:175.11902, y2+1:290.14584, y3+1:403.22897];[D126+1:126.05479, D138+1:138.05482, D144+1:144.06537, D168+1:168.06532, D186+1:186.07611, D204+1:204.08667, D274+1:274.09280]}{5738@[c6+1:2014.82520];[y1+1:175.11925];[zDot1+1:159.10014, zDot2+1:274.12622, zDot7+1:2155.93433];[D204+1:204.08620, D274+1:274.09033, D366+1:366.13782]}	{5735@[b1+1:0.00030, b2+1:-0.00144];[y1+1:0.00007, y2+1:-0.00005, y3+1:-0.00099];[D126+1:-0.00016, D138+1:-0.00012, D144+1:-0.00015, D168+1:-0.00019, D186+1:0.00003, D204+1:0.00002, D274+1:0.00068]}{5738@[c6+1:-0.00810];[y1+1:0.00030];[zDot1+1:-0.00008, zDot2+1:-0.00095, zDot7+1:0.03462];[D204+1:-0.00045, D274+1:-0.00179, D366+1:-0.00165]}	{5735@[b1+1:2.94, b2+1:-6.29];[y1+1:0.38, y2+1:-0.18, y3+1:-2.45];[D126+1:-1.28, D138+1:-0.89, D144+1:-1.03, D168+1:-1.16, D186+1:0.19, D204+1:0.12, D274+1:2.48]}{5738@[c6+1:-4.02];[y1+1:1.70];[zDot1+1:-0.54, zDot2+1:-3.48, zDot7+1:16.07];[D204+1:-2.21, D274+1:-6.57, D366+1:-4.52]}	{5735@[b1+1:2853, b2+1:2791];[y1+1:26012, y2+1:3438, y3+1:4128];[D126+1:11278, D138+1:8452, D144+1:8431, D168+1:5079, D186+1:11605, D204+1:8174, D274+1:5464]}{5738@[c6+1:2669];[y1+1:1091];[zDot1+1:1898, zDot2+1:1110, zDot7+1:1454];[D204+1:2097, D274+1:983, D366+1:721]}	{5735@12}{5738@8}	T	0.0347072	0	0	3.01033	0	10.1105	1	1	1312.46	H2N2A2	FALSE	1.00249	(N(H(A))(N(H(A))))	Level1	[1,H2N2A2,1.000]	[58,H2N2A2,1.000]	{@32[1-10]}	{@1[10,1.000]}
2019_09_16_StcEmix_35trig_EThcD25_rep1.raw	4617	22.8049	4588	918.09	3	2751.25	DECOY_Q8WXI7.3	Homo sapiens OX=9606	Mucin-16 segment	[400 to 419]	VNDTINFKLSGPQGMDAMYR	M,L	VNDTIN[Common Artifact:Deamidation on N]FKLS[O-Glycosylation:N1A1 on X]GPQGMDAMYR	2	2751.23	10.0831	103	{4617@[b3+1, b4+1, b5+1, b11+1, b12+1];[D126+1, D138+1, D144+1, D168+1, D186+1, D204+1, D274+1, D292+1]}{4620@[b11+1, b12+2];[y14+1];[zDot20+1];[(M0-494.17)+1];[D126+1, D138+1, D144+1, D168+1, D186+1, D204+1, D274+1, D292+1]}	{4617@[b3+1:329.14499, b4+1:430.19315, b5+1:543.27814, b11+1:1190.60393, b12+1:1287.65356];[D126+1:126.05514, D138+1:138.05523, D144+1:144.06558, D168+1:168.06586, D186+1:186.07630, D204+1:204.08692, D274+1:274.09171, D292+1:292.10287]}{4620@[b11+1:1190.59155, b12+2:644.33070];[y14+1:1600.79002];[zDot20+1:2736.25146];[(M0-494.17)+1:2258.06250];[D126+1:126.05499, D138+1:138.05484, D144+1:144.06546, D168+1:168.06531, D186+1:186.07594, D204+1:204.08682, D274+1:274.09091, D292+1:292.10159]}	{4617@[b3+1:-0.00057, b4+1:-0.00009, b5+1:0.00083, b11+1:-0.00125, b12+1:-0.00438];[D126+1:0.00020, D138+1:0.00028, D144+1:0.00007, D168+1:0.00034, D186+1:0.00023, D204+1:0.00027, D274+1:-0.00042, D292+1:0.00019]}{4620@[b11+1:-0.01363, b12+2:-0.00381];[y14+1:0.02897];[zDot20+1:0.03738];[(M0-494.17)+1:0.00448];[D126+1:0.00005, D138+1:-0.00011, D144+1:-0.00006, D168+1:-0.00021, D186+1:-0.00013, D204+1:0.00018, D274+1:-0.00121, D292+1:-0.00109]}	{4617@[b3+1:-1.74, b4+1:-0.22, b5+1:1.54, b11+1:-1.05, b12+1:-3.40];[D126+1:1.58, D138+1:2.07, D144+1:0.46, D168+1:2.04, D186+1:1.22, D204+1:1.35, D274+1:-1.54, D292+1:0.65]}{4620@[b11+1:-11.45, b12+2:-2.96];[y14+1:18.11];[zDot20+1:13.67];[(M0-494.17)+1:1.99];[D126+1:0.37, D138+1:-0.78, D144+1:-0.39, D168+1:-1.25, D186+1:-0.72, D204+1:0.86, D274+1:-4.45, D292+1:-3.76]}	{4617@[b3+1:17702, b4+1:4174, b5+1:7555, b11+1:19753, b12+1:184968];[D126+1:199066, D138+1:161027, D144+1:143241, D168+1:58711, D186+1:272233, D204+1:253107, D274+1:12632, D292+1:7017]}{4620@[b11+1:1886, b12+2:12146];[y14+1:6943];[zDot20+1:2671];[(M0-494.17)+1:1970];[D126+1:6263, D138+1:2644, D144+1:2791, D168+1:1862, D186+1:20429, D204+1:45647, D274+1:2679, D292+1:2590]}	{4617@13}{4620@13}	D	0.0367171	0	0	1.00126	1.00093	16.3759	1	2	494.175	N1A1	TRUE	1.20113	(N(A))	Level3			{@3[10-2]}{@3[4-2]}
2019_09_16_StcEmix_35trig_EThcD25_rep1.raw	5008	24.0862	4985	747.314	3	2238.92	Q8WXI7.3	Homo sapiens OX=9606	Mucin-16 segment	[508 to 516]	DPTGPGLDR	P,E	DPT[O-Glycosylation:H2N2A2 on X]GPGLDR	1	2238.9	10.0783	14	{5008@[b2+1, b3+1];[y1+1, y2+1, y3+1, y4+1];[D126+1, D138+1, D144+1, D168+1, D186+1, D204+1, D274+1, D292+1]}{5011@[y1+1];[zDot1+1, zDot9+2];[(M0-453.15)+2];[D186+1, D204+1, D274+1, D292+1, D366+1]}	{5008@[b2+1:213.08717, b3+1:314.13620];[y1+1:175.11887, y2+1:290.14600, y3+1:403.22961, y4+1:460.25159];[D126+1:126.05495, D138+1:138.05492, D144+1:144.06546, D168+1:168.06604, D186+1:186.07584, D204+1:204.08640, D274+1:274.09195, D292+1:292.10312]}{5011@[y1+1:175.11847];[zDot1+1:159.09920, zDot9+2:1112.46126];[(M0-453.15)+2:893.89258];[D186+1:186.07510, D204+1:204.08598, D274+1:274.09143, D292+1:292.10175, D366+1:366.13977]}	{5008@[b2+1:0.00019, b3+1:0.00154];[y1+1:-0.00009, y2+1:0.00010, y3+1:-0.00034, y4+1:0.00016];[D126+1:0.00000, D138+1:-0.00003, D144+1:-0.00006, D168+1:0.00052, D186+1:-0.00024, D204+1:-0.00025, D274+1:-0.00018, D292+1:0.00043]}{5011@[y1+1:-0.00048];[zDot1+1:-0.00103, zDot9+2:0.02571];[(M0-453.15)+2:0.01786];[D186+1:-0.00097, D204+1:-0.00066, D274+1:-0.00070, D292+1:-0.00094, D366+1:0.00030]}	{5008@[b2+1:0.90, b3+1:4.91];[y1+1:-0.50, y2+1:0.35, y3+1:-0.86, y4+1:0.36];[D126+1:0.00, D138+1:-0.22, D144+1:-0.39, D168+1:3.13, D186+1:-1.30, D204+1:-1.24, D274+1:-0.65, D292+1:1.49]}{5011@[y1+1:-2.77];[zDot1+1:-6.52, zDot9+2:11.57];[(M0-453.15)+2:10.00];[D186+1:-5.26, D204+1:-3.27, D274+1:-2.55, D292+1:-3.23, D366+1:0.83]}	{5008@[b2+1:11473, b3+1:2985];[y1+1:42644, y2+1:10554, y3+1:9167, y4+1:3486];[D126+1:19188, D138+1:18391, D144+1:12649, D168+1:2884, D186+1:21846, D204+1:13918, D274+1:8322, D292+1:3342]}{5011@[y1+1:1795];[zDot1+1:1167, zDot9+2:8679];[(M0-453.15)+2:809];[D186+1:859, D204+1:2277, D274+1:2452, D292+1:2006, D366+1:2469]}	{5008@14}{5011@9}	T	0.0367171	0	0	2.0159	1.00063	13.0937	1	1	1312.46	H2N2A2	FALSE	1.45398	(N(H(A))(N(H(A))))	Level1	[3,H2N2A2,1.000]	[510,H2N2A2,1.000]	{@32[3-10]}	{@3[10,1.000]}
2019_09_16_StcEmix_35trig_EThcD25_rep1.raw	4616	22.8035	4588	884.377	3	2650.11	P16150	Homo sapiens	Leukosialin	[217 to 234]	TSTNASTVPFRNPDENSR	T,G	TSTN[Common Artifact:Deamidation on N]AST[O-Glycosylation:H1N1A1 on X]VPFRNPDEN[Common Artifact:Deamidation on N]SR	3	2650.13	10.0721	20	{4616@[b2+1];[y1+1, y2+1, y4+1];[D109+1, D126+1, D138+1, D144+1, D168+1, D186+1, D204+1, D274+1, D292+1, D366+1]}{4619@[zDot1+1, zDot3+1, zDot7+1, zDot8+1, zDot13+1, zDot18+2];[D126+1, D138+1, D168+1, D186+1, D204+1, D274+1, D292+1, D366+1]}	{4616@[b2+1:189.08626];[y1+1:175.11909, y2+1:262.15086, y4+1:506.22018];[D109+1:109.02818, D126+1:126.05513, D138+1:138.05518, D144+1:144.06568, D168+1:168.06568, D186+1:186.07617, D204+1:204.08680, D274+1:274.09213, D292+1:292.10300, D366+1:366.13925]}{4619@[zDot1+1:159.10020, zDot3+1:361.15842, zDot7+1:816.33081, zDot8+1:972.43079, zDot13+1:2159.89258, zDot18+2:1318.05396];[D126+1:126.05479, D138+1:138.05484, D168+1:168.06517, D186+1:186.07588, D204+1:204.08677, D274+1:274.09244, D292+1:292.10242, D366+1:366.13882]}	{4616@[b2+1:-0.00073];[y1+1:0.00014, y2+1:-0.00012, y4+1:-0.00033];[D109+1:-0.00022, D126+1:0.00018, D138+1:0.00024, D144+1:0.00017, D168+1:0.00017, D186+1:0.00010, D204+1:0.00015, D274+1:0.00001, D292+1:0.00031, D366+1:-0.00022]}{4619@[zDot1+1:-0.00002, zDot3+1:-0.00078, zDot7+1:0.00638, zDot8+1:0.00525, zDot13+1:-0.02987, zDot18+2:-0.01325];[D126+1:-0.00015, D138+1:-0.00011, D168+1:-0.00035, D186+1:-0.00019, D204+1:0.00012, D274+1:0.00031, D292+1:-0.00027, D366+1:-0.00064]}	{4616@[b2+1:-3.86];[y1+1:0.82, y2+1:-0.45, y4+1:-0.66];[D109+1:-2.05, D126+1:1.46, D138+1:1.73, D144+1:1.16, D168+1:0.99, D186+1:0.52, D204+1:0.75, D274+1:0.02, D292+1:1.07, D366+1:-0.60]}{4619@[zDot1+1:-0.15, zDot3+1:-2.17, zDot7+1:7.83, zDot8+1:5.40, zDot13+1:-13.83, zDot18+2:-5.03];[D126+1:-1.22, D138+1:-0.78, D168+1:-2.07, D186+1:-1.05, D204+1:0.60, D274+1:1.14, D292+1:-0.93, D366+1:-1.76]}	{4616@[b2+1:2728];[y1+1:5225, y2+1:36102, y4+1:3771];[D109+1:3561, D126+1:76196, D138+1:97701, D144+1:43176, D168+1:31153, D186+1:77021, D204+1:72844, D274+1:28825, D292+1:6483, D366+1:10526]}{4619@[zDot1+1:1226, zDot3+1:2036, zDot7+1:872, zDot8+1:1167, zDot13+1:1041, zDot18+2:3710];[D126+1:2023, D138+1:1660, D168+1:1008, D186+1:5186, D204+1:11936, D274+1:4293, D292+1:1725, D366+1:8028]}	{4616@14}{4619@14}	T	0.0367171	0	0	5.0132	0	18.5534	1	6	656.228	H1N1A1	TRUE	2.26761	(N(H(A)))	Level3			{@6[7-4]}{@6[6-4]}
2019_09_16_StcEmix_35trig_EThcD25_rep1.raw	10787	42.4136	10764	885.927	4	3539.68	DECOY_Q8WXI7.3	Homo sapiens OX=9606	Mucin-16 segment	[241 to 261]	FLPRLLHQLVGETSNFTASGK	Q,G	FLPRLLHQLVGETS[O-Glycosylation:N1 on X]N[Common Artifact:Deamidation on N]FT[O-Glycosylation:H2N2A1 on X]ASGK	3	3539.67	10.072	51	{10787@[y1+1, y2+1, y3+1, y9+1];[D126+1, D138+1, D144+1, D168+1, D186+1, D204+1, D274+1, D292+1]}{10791@[c18+2, c20+2];[y1+1, y13+1, y15+1];[zDot21+3];[D204+1, D274+1, D292+1]}	{10787@[y1+1:147.11295, y2+1:204.13487, y3+1:291.16708, y9+1:913.43207];[D126+1:126.05489, D138+1:138.05490, D144+1:144.06569, D168+1:168.06554, D186+1:186.07587, D204+1:204.08665, D274+1:274.09204, D292+1:292.10208]}{10791@[c18+2:1634.27998, c20+2:1706.29978];[y1+1:147.11336, y13+1:1311.64478, y15+1:1576.76843];[zDot21+3:1175.55794];[D204+1:204.08670, D274+1:274.09244, D292+1:292.10358]}	{10787@[y1+1:0.00014, y2+1:0.00060, y3+1:0.00079, y9+1:0.00592];[D126+1:-0.00006, D138+1:-0.00005, D144+1:0.00017, D168+1:0.00002, D186+1:-0.00021, D204+1:0.00001, D274+1:-0.00008, D292+1:-0.00061]}{10791@[c18+2:0.01132, c20+2:-0.00256];[y1+1:0.00055, y13+1:0.00209, y15+1:0.00826];[zDot21+3:0.00416];[D204+1:0.00005, D274+1:0.00031, D292+1:0.00089]}	{10787@[y1+1:0.97, y2+1:2.98, y3+1:2.71, y9+1:6.48];[D126+1:-0.48, D138+1:-0.33, D144+1:1.21, D168+1:0.12, D186+1:-1.13, D204+1:0.04, D274+1:-0.31, D292+1:-2.08]}{10791@[c18+2:3.47, c20+2:-0.75];[y1+1:3.79, y13+1:1.59, y15+1:5.24];[zDot21+3:1.18];[D204+1:0.27, D274+1:1.14, D292+1:3.06]}	{10787@[y1+1:3196, y2+1:5208, y3+1:12734, y9+1:3071];[D126+1:8013, D138+1:6702, D144+1:3292, D168+1:2985, D186+1:8146, D204+1:7502, D274+1:13298, D292+1:4384]}{10791@[c18+2:4712, c20+2:2685];[y1+1:607, y13+1:1947, y15+1:1456];[zDot21+3:5243];[D204+1:849, D274+1:2832, D292+1:2124]}	{10787@12}{10791@9}	D	0.0388769	0	0	3.03348	0	11.1194	2	4	1224.44	H2N3A1	TRUE	2.03591	(N),(N(H(A))(N(H)))	Level3			{@27[14-0,17-8]}{@27[13-0,17-8]}{@27[14-8,17-0]}{@27[13-8,17-0]}{@27[13-0,14-8]}{@27[13-8,14-0]}{@28[14-1,17-6]}{@28[13-1,17-6]}{@28[14-6,17-1]}{@28[13-6,17-1]}... In Total:24 Paths
2019_09_16_StcEmix_35trig_EThcD25_rep1.raw	6526	29.0918	6498	1004.13	3	3009.37	DECOY_Q8WXI7.3	Homo sapiens OX=9606	Mucin-16 segment	[155 to 172]	GRISLNQPAYGNIFLSDR	E,D	GRIS[O-Glycosylation:N1A1 on X]LN[Common Artifact:Deamidation on N]QPAYGNIFLS[O-Glycosylation:N1A1 on X]DR	3	3009.38	10.0697	42	{6526@[b4+1, b6+1, b11+1];[y1+1];[D126+1, D138+1, D144+1, D168+1, D186+1, D204+1, D274+1, D292+1]}{6529@[b4+1, b6+1];[y1+1, y11+1];[zDot1+1, zDot18+1];[D126+1, D138+1, D144+1, D168+1, D186+1, D204+1, D274+1]}	{6526@[b4+1:414.24582, b6+1:642.35376, b11+1:1158.58618];[y1+1:175.11919];[D126+1:126.05498, D138+1:138.05496, D144+1:144.06569, D168+1:168.06543, D186+1:186.07640, D204+1:204.08662, D274+1:274.09213, D292+1:292.10229]}{6529@[b4+1:414.24591, b6+1:642.35693];[y1+1:175.11852, y11+1:1252.62500];[zDot1+1:159.09964, zDot18+1:2994.35796];[D126+1:126.05483, D138+1:138.05482, D144+1:144.06523, D168+1:168.06511, D186+1:186.07597, D204+1:204.08681, D274+1:274.09198]}	{6526@[b4+1:-0.00012, b6+1:-0.00319, b11+1:-0.00402];[y1+1:0.00023];[D126+1:0.00003, D138+1:0.00002, D144+1:0.00017, D168+1:-0.00009, D186+1:0.00032, D204+1:-0.00002, D274+1:0.00001, D292+1:-0.00039]}{6529@[b4+1:-0.00003, b6+1:-0.00002];[y1+1:-0.00044, y11+1:-0.00706];[zDot1+1:-0.00059, zDot18+1:-0.01321];[D126+1:-0.00011, D138+1:-0.00012, D144+1:-0.00029, D168+1:-0.00041, D186+1:-0.00010, D204+1:0.00017, D274+1:-0.00015]}	{6526@[b4+1:-0.30, b6+1:-4.98, b11+1:-3.47];[y1+1:1.35];[D126+1:0.25, D138+1:0.11, D144+1:1.21, D168+1:-0.52, D186+1:1.75, D204+1:-0.11, D274+1:0.02, D292+1:-1.35]}{6529@[b4+1:-0.08, b6+1:-0.03];[y1+1:-2.51, y11+1:-5.64];[zDot1+1:-3.72, zDot18+1:-4.41];[D126+1:-0.91, D138+1:-0.89, D144+1:-1.99, D168+1:-2.44, D186+1:-0.56, D204+1:0.83, D274+1:-0.54]}	{6526@[b4+1:55605, b6+1:7119, b11+1:26575];[y1+1:7640];[D126+1:153280, D138+1:179968, D144+1:143057, D168+1:48733, D186+1:185184, D204+1:167900, D274+1:24430, D292+1:11962]}{6529@[b4+1:4143, b6+1:1623];[y1+1:2570, y11+1:1994];[zDot1+1:2088, zDot18+1:4141];[D126+1:2935, D138+1:3404, D144+1:3793, D168+1:2124, D186+1:14319, D204+1:31734, D274+1:4109]}	{6526@12}{6529@13}	D	0.0405117	0	0	2.01657	0	15.5587	2	2	988.35	N2A2	FALSE	1.18845	(N(A)),(N(A))	Level1b	[4,N1A1,1.000][16,N1A1,1.000]	[158,N1A1,1.000][170,N1A1,1.000]	{@17[4-2,16-2]}	{@4[2,1.000]}{@16[2,1.000]}
2019_09_16_StcEmix_35trig_EThcD25_rep1.raw	2824	16.6849	2808	902.782	5	4508.87	Q8WXI7.3	Homo sapiens OX=9606	Mucin-16 segment	[971 to 994]	TNLPYSQDKAQPGTTNYQHHHHHH	I,-	T[O-Glycosylation:N1 on X]NLPYS[O-Glycosylation:H2N2A2F1 on X]QDKAQPGTTNYQHHHHHH	2	4508.89	10.0644	0	{2824@[b2+1, b3+1];[y1+1, y3+1, y13+2];[D109+1, D126+1, D138+1, D144+1, D168+1, D186+1, D204+1, D274+1, D292+1, D366+1]}{2828@[b2+1];[zDot3+1, zDot17+2, zDot24+3];[(M0-291.10)+3];[D126+1, D138+1, D144+1, D168+1, D186+1, D204+1, D274+1, D292+1, D366+1]}	{2824@[b2+1:216.09793, b3+1:329.18237];[y1+1:156.07681, y3+1:430.19498, y13+2:801.85537];[D109+1:109.02865, D126+1:126.05515, D138+1:138.05530, D144+1:144.06548, D168+1:168.06564, D186+1:186.07638, D204+1:204.08695, D274+1:274.09189, D292+1:292.10254, D366+1:366.13867]}{2828@[b2+1:216.09775];[zDot3+1:414.17822, zDot17+2:1014.93582, zDot24+3:1498.62597];[(M0-291.10)+3:1406.93184];[D126+1:126.05500, D138+1:138.05511, D144+1:144.06564, D168+1:168.06554, D186+1:186.07633, D204+1:204.08696, D274+1:274.09210, D292+1:292.10239, D366+1:366.13916]}	{2824@[b2+1:0.00005, b3+1:0.00043];[y1+1:0.00006, y3+1:0.00040, y13+2:-0.00227];[D109+1:0.00025, D126+1:0.00020, D138+1:0.00035, D144+1:-0.00004, D168+1:0.00013, D186+1:0.00030, D204+1:0.00030, D274+1:-0.00024, D292+1:-0.00015, D366+1:-0.00079]}{2828@[b2+1:-0.00013];[zDot3+1:0.00237, zDot17+2:-0.04023, zDot24+3:-0.01510];[(M0-291.10)+3:-0.02080];[D126+1:0.00005, D138+1:0.00017, D144+1:0.00013, D168+1:0.00002, D186+1:0.00026, D204+1:0.00031, D274+1:-0.00002, D292+1:-0.00030, D366+1:-0.00031]}	{2824@[b2+1:0.22, b3+1:1.30];[y1+1:0.39, y3+1:0.93, y13+2:-1.42];[D109+1:2.33, D126+1:1.62, D138+1:2.57, D144+1:-0.29, D168+1:0.76, D186+1:1.63, D204+1:1.50, D274+1:-0.87, D292+1:-0.51, D366+1:-2.18]}{2828@[b2+1:-0.63];[zDot3+1:5.74, zDot17+2:-19.84, zDot24+3:-3.36];[(M0-291.10)+3:-4.93];[D126+1:0.43, D138+1:1.23, D144+1:0.89, D168+1:0.12, D186+1:1.38, D204+1:1.54, D274+1:-0.09, D292+1:-1.03, D366+1:-0.84]}	{2824@[b2+1:27532, b3+1:2463];[y1+1:6028, y3+1:3745, y13+2:8038];[D109+1:2489, D126+1:94938, D138+1:97550, D144+1:48404, D168+1:36606, D186+1:86166, D204+1:110780, D274+1:81045, D292+1:20862, D366+1:17490]}{2828@[b2+1:759];[zDot3+1:928, zDot17+2:2726, zDot24+3:4342];[(M0-291.10)+3:4843];[D126+1:7586, D138+1:5421, D144+1:1774, D168+1:4257, D186+1:15676, D204+1:43922, D274+1:26601, D292+1:12161, D366+1:21928]}	{2824@15}{2828@14}	T	0.0405117	0	0	2.0129	1.00676	19.7616	2	4	1661.59	H2N3A2F1	FALSE	2.16053	(N),(N(H(A))(N(H(A))(F)))	Level3			{@51[1-0,6-11]}{@51[1-11,6-0]}{@52[1-2,6-9]}{@52[1-9,6-2]}
2019_09_16_StcEmix_35trig_EThcD25_rep1.raw	2636	16.0049	2611	943.705	3	2828.09	P16150	Homo sapiens	Leukosialin	[144 to 152]	GTSGPPLTM	R,A	GTS[O-Glycosylation:H1N1A2 on X]GPPLT[O-Glycosylation:H2N2A1 on X]M	2	2828.09	10.0626	63	{2636@[b2+1, b8+1];[D109+1, D126+1, D138+1, D144+1, D168+1, D186+1, D204+1, D274+1, D292+1, D366+1]}{2639@[c7+1];[zDot8+1];[(M0-291.10)+2, (M0-453.15)+2, (M0-582.19)+2, (M0-744.24)+2, (M0-947.32)+1, (M0-656.23)+1];[D126+1, D138+1, D144+1, D168+1, D186+1, D204+1, D274+1, D292+1, D366+1]}	{2636@[b2+1:159.07629, b8+1:711.36722];[D109+1:109.02843, D126+1:126.05520, D138+1:138.05501, D144+1:144.06554, D168+1:168.06580, D186+1:186.07639, D204+1:204.08661, D274+1:274.09192, D292+1:292.10245, D366+1:366.13970]}{2639@[c7+1:1574.68894];[zDot8+1:2756.10522];[(M0-291.10)+2:1269.50610, (M0-453.15)+2:1188.47719, (M0-582.19)+2:1123.96255, (M0-744.24)+2:1042.93326, (M0-947.32)+1:1881.76562, (M0-656.23)+1:2172.87817];[D126+1:126.05488, D138+1:138.05492, D144+1:144.06595, D168+1:168.06528, D186+1:186.07599, D204+1:204.08687, D274+1:274.09189, D292+1:292.10239, D366+1:366.13961]}	{2636@[b2+1:-0.00012, b8+1:0.00003];[D109+1:0.00003, D126+1:0.00026, D138+1:0.00006, D144+1:0.00002, D168+1:0.00028, D186+1:0.00031, D204+1:-0.00004, D274+1:-0.00021, D292+1:-0.00024, D366+1:0.00024]}{2639@[c7+1:0.01986];[zDot8+1:0.04435];[(M0-291.10)+2:-0.00073, (M0-453.15)+2:-0.00572, (M0-582.19)+2:0.00760, (M0-744.24)+2:0.00185, (M0-947.32)+1:-0.01241, (M0-656.23)+1:0.00472];[D126+1:-0.00007, D138+1:-0.00003, D144+1:0.00043, D168+1:-0.00024, D186+1:-0.00009, D204+1:0.00022, D274+1:-0.00024, D292+1:-0.00030, D366+1:0.00014]}	{2636@[b2+1:-0.79, b8+1:0.05];[D109+1:0.28, D126+1:2.04, D138+1:0.45, D144+1:0.14, D168+1:1.68, D186+1:1.67, D204+1:-0.19, D274+1:-0.76, D292+1:-0.82, D366+1:0.65]}{2639@[c7+1:12.62];[zDot8+1:16.10];[(M0-291.10)+2:-0.29, (M0-453.15)+2:-2.41, (M0-582.19)+2:3.39, (M0-744.24)+2:0.89, (M0-947.32)+1:-6.60, (M0-656.23)+1:2.17];[D126+1:-0.55, D138+1:-0.22, D144+1:3.02, D168+1:-1.43, D186+1:-0.47, D204+1:1.09, D274+1:-0.87, D292+1:-1.03, D366+1:0.38]}	{2636@[b2+1:2314, b8+1:36257];[D109+1:6983, D126+1:147549, D138+1:129082, D144+1:99104, D168+1:57584, D186+1:219701, D204+1:242507, D274+1:548044, D292+1:116817, D366+1:61285]}{2639@[c7+1:5067];[zDot8+1:2042];[(M0-291.10)+2:68844, (M0-453.15)+2:3451, (M0-582.19)+2:8417, (M0-744.24)+2:3386, (M0-947.32)+1:1676, (M0-656.23)+1:1566];[D126+1:1987, D138+1:2651, D144+1:1112, D168+1:2218, D186+1:9835, D204+1:35109, D274+1:75758, D292+1:54201, D366+1:42126]}	{2636@12}{2639@17}	T	0.0405117	0	0	1.00497	6.05026	19.4771	2	3	1968.68	H3N3A3	FALSE	1.30249	(N(H(A))(A)),(N(H(A))(N(H)))	Level2	[8,H2N2A1,0.801]	[151,H2N2A1,0.801]	{@69[3-7,8-8]}{@69[2-7,8-8]}	{@2[7,0.450][8,0.100]}{@3[7,0.450][8,0.100]}{@8[8,0.801][7,0.100]}
2019_09_16_StcEmix_35trig_EThcD25_rep1.raw	4206	21.4396	4182	1058.81	3	3173.4	P16150	Homo sapiens	Leukosialin	[189 to 208]	TTGSLEPSSGASGPQVSSVK	M,L	TT[O-Glycosylation:H2N2 on X]GSLEPSSGASGPQVSS[O-Glycosylation:H1N2 on X]VK	2	3173.4	10.0616	35	{4206@[y4+1, y9+1, y14+1];[D109+1, D126+1, D138+1, D144+1, D168+1, D186+1, D204+1, D366+1]}{4209@[b16+1];[c3+1, c4+1, c5+1, c7+1];[(M0-527.19)+2, (M0-730.26)+2];[D126+1, D138+1, D144+1, D168+1, D186+1, D204+1, D366+1]}	{4206@[y4+1:420.24573, y9+1:888.47687, y14+1:1287.65115];[D109+1:109.02863, D126+1:126.05509, D138+1:138.05528, D144+1:144.06563, D168+1:168.06551, D186+1:186.07643, D204+1:204.08688, D366+1:366.13993]}{4209@[b16+1:1456.66589];[c3+1:1007.41425, c4+1:1094.44248, c5+1:1207.52197, c7+1:1433.62659];[(M0-527.19)+2:1324.10979, (M0-730.26)+2:1222.57338];[D126+1:126.05501, D138+1:138.05493, D144+1:144.06557, D168+1:168.06546, D186+1:186.07602, D204+1:204.08690, D366+1:366.13958]}	{4206@[y4+1:0.00045, y9+1:-0.00165, y14+1:-0.00277];[D109+1:0.00023, D126+1:0.00014, D138+1:0.00033, D144+1:0.00011, D168+1:-0.00001, D186+1:0.00036, D204+1:0.00023, D366+1:0.00047]}{4209@[b16+1:-0.02553];[c3+1:-0.00078, c4+1:-0.00458, c5+1:-0.00915, c7+1:0.00011];[(M0-527.19)+2:-0.00805, (M0-730.26)+2:-0.00150];[D126+1:0.00006, D138+1:-0.00001, D144+1:0.00005, D168+1:-0.00006, D186+1:-0.00006, D204+1:0.00025, D366+1:0.00011]}	{4206@[y4+1:1.08, y9+1:-1.86, y14+1:-2.15];[D109+1:2.12, D126+1:1.16, D138+1:2.40, D144+1:0.78, D168+1:-0.06, D186+1:1.92, D204+1:1.13, D366+1:1.28]}{4209@[b16+1:-17.54];[c3+1:-0.78, c4+1:-4.19, c5+1:-7.58, c7+1:0.08];[(M0-527.19)+2:-3.04, (M0-730.26)+2:-0.61];[D126+1:0.49, D138+1:-0.11, D144+1:0.35, D168+1:-0.34, D186+1:-0.31, D204+1:1.24, D366+1:0.30]}	{4206@[y4+1:4119, y9+1:6433, y14+1:18876];[D109+1:3219, D126+1:79968, D138+1:72045, D144+1:64780, D168+1:32621, D186+1:142949, D204+1:148444, D366+1:49846]}{4209@[b16+1:954];[c3+1:939, c4+1:3032, c5+1:1444, c7+1:1096];[(M0-527.19)+2:3630, (M0-730.26)+2:9140];[D126+1:2373, D138+1:2873, D144+1:2347, D168+1:2823, D186+1:14295, D204+1:36103, D366+1:42531]}	{4206@11}{4209@14}	T	0.0405117	0	0	4.01376	2.02234	15.7096	2	8	1298.48	H3N4	FALSE	1.11672	(N(H)(N)),(N(H)(N(H)))	Level3			{@31[2-5,18-3]}{@31[1-5,18-3]}{@31[2-5,17-3]}{@31[1-5,17-3]}{@31[2-5,12-3]}{@31[1-5,12-3]}{@31[2-5,9-3]}{@31[1-5,9-3]}{@31[2-5,8-3]}{@31[1-5,8-3]}
2019_09_16_StcEmix_35trig_EThcD25_rep1.raw	5940	27.154	5929	1131.47	3	3391.38	Q8WXI7.3	Homo sapiens OX=9606	Mucin-16 segment	[471 to 484]	FKNTSVGPLYSGCR	L,L	FKNT[O-Glycosylation:N1A1 on X]S[O-Glycosylation:H2N2A2 on X]VGPLYSGC[Common Fixed:Carbamidomethyl on C]R	3	3391.4	10.0614	4	{5940@[y1+1, y8+1, y12+1];[D126+1, D138+1, D144+1, D168+1, D186+1, D204+1, D274+1, D292+1, D366+1]}{5944@[zDot1+1, zDot4+1, zDot5+1, zDot6+1, zDot8+1, zDot9+1, zDot12+2];[D126+1, D138+1, D168+1, D186+1, D204+1, D274+1, D292+1, D366+1]}	{5940@[y1+1:175.11842, y8+1:909.42328, y12+1:1310.61479];[D126+1:126.05505, D138+1:138.05521, D144+1:144.06552, D168+1:168.06578, D186+1:186.07632, D204+1:204.08684, D274+1:274.09200, D292+1:292.10153, D366+1:366.13899]}{5944@[zDot1+1:159.10033, zDot4+1:463.18527, zDot5+1:626.24902, zDot6+1:739.33051, zDot8+1:893.41260, zDot9+1:992.47296, zDot12+2:1551.12186];[D126+1:126.05473, D138+1:138.05487, D168+1:168.06566, D186+1:186.07584, D204+1:204.08659, D274+1:274.09213, D292+1:292.10223, D366+1:366.13961]}	{5940@[y1+1:-0.00053, y8+1:-0.00143, y12+1:-0.00098];[D126+1:0.00011, D138+1:0.00026, D144+1:0.00000, D168+1:0.00026, D186+1:0.00024, D204+1:0.00020, D274+1:-0.00013, D292+1:-0.00115, D366+1:-0.00048]}{5944@[zDot1+1:0.00010, zDot4+1:0.00090, zDot5+1:0.00133, zDot6+1:-0.00126, zDot8+1:0.00661, zDot9+1:-0.00144, zDot12+2:0.00939];[D126+1:-0.00022, D138+1:-0.00008, D168+1:0.00014, D186+1:-0.00024, D204+1:-0.00005, D274+1:0.00001, D292+1:-0.00045, D366+1:0.00015]}	{5940@[y1+1:-3.04, y8+1:-1.58, y12+1:-0.75];[D126+1:0.86, D138+1:1.90, D144+1:0.03, D168+1:1.58, D186+1:1.30, D204+1:0.98, D274+1:-0.48, D292+1:-3.97, D366+1:-1.31]}{5944@[zDot1+1:0.62, zDot4+1:1.95, zDot5+1:2.12, zDot6+1:-1.70, zDot8+1:7.41, zDot9+1:-1.45, zDot12+2:3.03];[D126+1:-1.77, D138+1:-0.55, D168+1:0.85, D186+1:-1.30, D204+1:-0.26, D274+1:0.02, D292+1:-1.55, D366+1:0.40]}	{5940@[y1+1:2875, y8+1:5644, y12+1:3606];[D126+1:36029, D138+1:162396, D144+1:29398, D168+1:55363, D186+1:55193, D204+1:78039, D274+1:57080, D292+1:11742, D366+1:27372]}{5944@[zDot1+1:1375, zDot4+1:2328, zDot5+1:2396, zDot6+1:2318, zDot8+1:3848, zDot9+1:1397, zDot12+2:15306];[D126+1:785, D138+1:4063, D168+1:3326, D186+1:2532, D204+1:10824, D274+1:7704, D292+1:3191, D366+1:14514]}	{5940@12}{5944@15}	T	0.0405117	0	0	7.11301	0	17.5167	2	3	1806.63	H2N3A3	TRUE	5.88497	(N(A)),(N(H(A))(N(H(A))))	Level3			{@59[4-2,5-10]}{@59[4-10,5-2]}{@60[4-6,5-7]}{@60[4-7,5-6]}
2019_09_16_StcEmix_35trig_EThcD25_rep1.raw	12528	47.7466	12509	1398.36	4	5589.42	Q8WXI7.3	Homo sapiens OX=9606	Mucin-16 segment	[667 to 699]	LGPYSLDKDSLYLNGYNEPGPDEPPTTPKPATT	R,F	LGPYSLDKDSLYLNGYNEPGPDEPPTTPKPAT[O-Glycosylation:H2N2 on X]T[O-Glycosylation:H2N2A2 on X]	2	5589.42	10.058	4	{12528@[y6+1, y10+1, y15+1];[D109+1, D126+1, D138+1, D144+1, D168+1, D186+1, D204+1, D274+1, D292+1, D366+1]}{12532@[c4+1, c6+1, c9+1, c10+1, c13+1, c18+1];[(M0-582.19)+3];[D168+1, D186+1, D204+1, D274+1, D292+1, D366+1]}	{12528@[y6+1:614.34888, y10+1:1010.55121, y15+1:1505.73938];[D109+1:109.02811, D126+1:126.05504, D138+1:138.05504, D144+1:144.06567, D168+1:168.06544, D186+1:186.07626, D204+1:204.08684, D274+1:274.09232, D292+1:292.10269, D366+1:366.13919]}{12532@[c4+1:448.25720, c6+1:648.37299, c9+1:1006.51440, c10+1:1093.55945, c13+1:1482.78552, c18+1:2059.96021];[(M0-582.19)+3:1670.07554];[D168+1:168.06581, D186+1:186.07634, D204+1:204.08646, D274+1:274.09180, D292+1:292.10287, D366+1:366.13944]}	{12528@[y6+1:-0.00193, y10+1:-0.00048, y15+1:-0.00883];[D109+1:-0.00028, D126+1:0.00009, D138+1:0.00009, D144+1:0.00016, D168+1:-0.00007, D186+1:0.00019, D204+1:0.00019, D274+1:0.00019, D292+1:0.00001, D366+1:-0.00028]}{12532@[c4+1:0.00176, c6+1:0.00145, c9+1:-0.00598, c10+1:0.00703, c13+1:0.00165, c18+1:-0.03691];[(M0-582.19)+3:-0.02820];[D168+1:0.00029, D186+1:0.00026, D204+1:-0.00019, D274+1:-0.00033, D292+1:0.00019, D366+1:-0.00002]}	{12528@[y6+1:-3.14, y10+1:-0.47, y15+1:-5.87];[D109+1:-2.61, D126+1:0.74, D138+1:0.67, D144+1:1.10, D168+1:-0.43, D186+1:1.01, D204+1:0.94, D274+1:0.69, D292+1:0.02, D366+1:-0.76]}{12532@[c4+1:3.93, c6+1:2.24, c9+1:-5.95, c10+1:6.44, c13+1:1.11, c18+1:-17.92];[(M0-582.19)+3:-5.63];[D168+1:1.76, D186+1:1.42, D204+1:-0.94, D274+1:-1.21, D292+1:0.65, D366+1:-0.06]}	{12528@[y6+1:3780, y10+1:4722, y15+1:2961];[D109+1:1696, D126+1:33008, D138+1:30309, D144+1:24712, D168+1:12153, D186+1:40408, D204+1:53459, D274+1:49639, D292+1:13047, D366+1:18668]}{12532@[c4+1:1220, c6+1:1025, c9+1:1460, c10+1:925, c13+1:1198, c18+1:1441];[(M0-582.19)+3:1865];[D168+1:646, D186+1:3481, D204+1:9061, D274+1:10488, D292+1:4641, D366+1:11693]}	{12528@13}{12532@13}	T	0.0405117	0	0	6.02409	1.00618	16.8028	2	6	2042.72	H4N4A2	FALSE	1.2265	(N(H)(N(H))),(N(H(A))(N(H(A))))	Level3			{@72[32-5,33-10]}{@72[27-5,33-10]}{@72[26-5,33-10]}{@72[32-10,33-5]}{@72[27-10,33-5]}{@72[26-10,33-5]}{@72[27-5,32-10]}{@72[26-5,32-10]}{@72[27-10,32-5]}{@72[26-10,32-5]}... In Total:18 Paths
2019_09_16_StcEmix_35trig_EThcD25_rep1.raw	5117	24.4421	5084	875.382	3	2623.12	P16150	Homo sapiens	Leukosialin	[218 to 234]	STNASTVPFRNPDENSR	T,G	STN[Common Artifact:Deamidation on N]AST[O-Glycosylation:H2N2 on X]VPFRN[Common Artifact:Deamidation on N]PDENSR	3	2623.11	10.056	82	{5117@[y2+1, y4+1, y6+1];[D126+1, D138+1, D144+1, D168+1, D186+1, D204+1, D366+1]}{5118@[c10+1, c16+1];[y10+1];[zDot1+1, zDot3+1, zDot4+1];[(M0-527.19)+2];[D126+1, D138+1, D168+1, D186+1, D204+1, D366+1]}	{5117@[y2+1:262.15140, y4+1:505.23685, y6+1:717.31824];[D126+1:126.05501, D138+1:138.05537, D144+1:144.06551, D168+1:168.06546, D186+1:186.07625, D204+1:204.08644, D366+1:366.13947]}{5118@[c10+1:1809.80139, c16+1:2467.04980];[y10+1:1232.55139];[zDot1+1:159.10020, zDot3+1:360.17493, zDot4+1:489.21890];[(M0-527.19)+2:1048.98218];[D126+1:126.05476, D138+1:138.05487, D168+1:168.06511, D186+1:186.07584, D204+1:204.08649, D366+1:366.13940]}	{5117@[y2+1:0.00042, y4+1:0.00035, y6+1:0.00203];[D126+1:0.00006, D138+1:0.00043, D144+1:-0.00001, D168+1:-0.00006, D186+1:0.00017, D204+1:-0.00021, D366+1:-0.00000]}{5118@[c10+1:-0.01099, c16+1:0.01323];[y10+1:-0.01405];[zDot1+1:-0.00002, zDot3+1:-0.00026, zDot4+1:0.00113];[(M0-527.19)+2:0.02038];[D126+1:-0.00019, D138+1:-0.00008, D168+1:-0.00041, D186+1:-0.00024, D204+1:-0.00016, D366+1:-0.00006]}	{5117@[y2+1:1.60, y4+1:0.69, y6+1:2.83];[D126+1:0.49, D138+1:3.12, D144+1:-0.07, D168+1:-0.34, D186+1:0.93, D204+1:-1.01, D366+1:-0.00]}{5118@[c10+1:-6.07, c16+1:5.36];[y10+1:-11.41];[zDot1+1:-0.15, zDot3+1:-0.72, zDot4+1:2.31];[(M0-527.19)+2:9.73];[D126+1:-1.52, D138+1:-0.55, D168+1:-2.44, D186+1:-1.30, D204+1:-0.79, D366+1:-0.17]}	{5117@[y2+1:5308, y4+1:11143, y6+1:2655];[D126+1:48566, D138+1:27022, D144+1:26593, D168+1:12050, D186+1:40333, D204+1:32697, D366+1:5225]}{5118@[c10+1:1440, c16+1:2418];[y10+1:969];[zDot1+1:1828, zDot3+1:1648, zDot4+1:1096];[(M0-527.19)+2:2901];[D126+1:2489, D138+1:875, D168+1:1186, D186+1:3117, D204+1:8138, D366+1:4024]}	{5117@10}{5118@13}	T	0.0405117	0	0	5.01969	1.00678	13.3212	1	5	730.264	H2N2	TRUE	1.10127	(N(H)(N(H)))	Level3			{@8[6-5]}{@8[5-5]}{@8[2-5]}{@8[1-5]}{@9[5-1,6-1]}{@9[2-1,6-1]}{@9[1-1,6-1]}{@9[2-1,5-1]}{@9[1-1,5-1]}{@9[1-1,2-1]}
2019_09_16_StcEmix_35trig_EThcD25_rep1.raw	8101	34.1196	8072	1178.05	4	4708.16	DECOY_Q8WXI7.3	Homo sapiens OX=9606	Mucin-16 segment	[245 to 276]	LLHQLVGETSNFTASGKGMDPSYQLNSITFNL	R,T	LLHQLVGETSNFTAS[O-Glycosylation:H2N2A1 on X]GKGMDPSYQLN[Common Artifact:Deamidation on N]SIT[O-Glycosylation:N1 on X]FN[Common Artifact:Deamidation on N]L	4	4708.13	10.0559	97	{8101@[b9+1, b13+1];[y8+1];[D109+1, D126+1, D138+1, D144+1, D168+1, D186+1, D204+1, D274+1, D292+1, D366+1]}{8104@[c28+2];[zDot13+1, zDot16+1, zDot17+1, zDot31+2];[(M0-291.10)+3, (M0-656.23)+3];[D126+1, D138+1, D144+1, D168+1, D186+1, D204+1, D274+1, D292+1, D366+1]}	{8101@[b9+1:991.56940, b13+1:1440.76562];[y8+1:923.48319];[D109+1:109.02847, D126+1:126.05512, D138+1:138.05520, D144+1:144.06576, D168+1:168.06538, D186+1:186.07628, D204+1:204.08690, D274+1:274.09201, D292+1:292.10239, D366+1:366.13960]}{8104@[c28+2:2014.90030];[zDot13+1:1700.78027, zDot16+1:2016.90588, zDot17+1:2073.98022, zDot31+2:2290.53470];[(M0-291.10)+3:1473.35751, (M0-656.23)+3:1351.65623];[D126+1:126.05504, D138+1:138.05492, D144+1:144.06552, D168+1:168.06529, D186+1:186.07640, D204+1:204.08685, D274+1:274.09212, D292+1:292.10266, D366+1:366.13873]}	{8101@[b9+1:0.01229, b13+1:0.01747];[y8+1:0.01115];[D109+1:0.00008, D126+1:0.00018, D138+1:0.00025, D144+1:0.00024, D168+1:-0.00013, D186+1:0.00020, D204+1:0.00025, D274+1:-0.00012, D292+1:-0.00030, D366+1:0.00013]}{8104@[c28+2:-0.04943];[zDot13+1:0.01395, zDot16+1:-0.01736, zDot17+1:0.03552, zDot31+2:0.03167];[(M0-291.10)+3:0.02014, (M0-656.23)+3:0.04851];[D126+1:0.00009, D138+1:-0.00003, D144+1:0.00000, D168+1:-0.00022, D186+1:0.00032, D204+1:0.00021, D274+1:-0.00001, D292+1:-0.00003, D366+1:-0.00073]}	{8101@[b9+1:12.41, b13+1:12.13];[y8+1:12.08];[D109+1:0.71, D126+1:1.40, D138+1:1.84, D144+1:1.69, D168+1:-0.79, D186+1:1.10, D204+1:1.24, D274+1:-0.42, D292+1:-1.03, D366+1:0.36]}{8104@[c28+2:-12.27];[zDot13+1:8.20, zDot16+1:-8.61, zDot17+1:17.14, zDot31+2:6.92];[(M0-291.10)+3:4.56, (M0-656.23)+3:11.97];[D126+1:0.74, D138+1:-0.22, D144+1:0.03, D168+1:-1.34, D186+1:1.75, D204+1:1.01, D274+1:-0.03, D292+1:-0.09, D366+1:-2.01]}	{8101@[b9+1:5211, b13+1:3127];[y8+1:28462];[D109+1:4724, D126+1:109412, D138+1:87909, D144+1:83096, D168+1:34166, D186+1:135433, D204+1:137948, D274+1:115422, D292+1:35456, D366+1:42106]}{8104@[c28+2:2183];[zDot13+1:1541, zDot16+1:2691, zDot17+1:1318, zDot31+2:2586];[(M0-291.10)+3:54156, (M0-656.23)+3:3468];[D126+1:3403, D138+1:1307, D144+1:1403, D168+1:1168, D186+1:6496, D204+1:10836, D274+1:8317, D292+1:5031, D366+1:7832]}	{8101@13}{8104@16}	D	0.0425532	0	0	5.01049	2.03477	19.345	2	7	1224.44	H2N3A1	TRUE	1.06217	(N),(N(H(A))(N(H)))	Level2	[29,N1,0.822]	[273,N1,0.822]	{@27[15-8,29-0]}{@27[13-8,29-0]}{@27[10-8,29-0]}{@27[9-8,29-0]}	{@9[0,0.002][8,0.249]}{@10[0,0.002][8,0.249]}{@13[0,0.002][8,0.249]}{@15[0,0.002][8,0.249]}{@22[0,0.085][8,0.001]}{@27[0,0.085][8,0.001]}{@29[8,0.001][0,0.822]}
2019_09_16_StcEmix_35trig_EThcD25_rep1.raw	7467	32.0934	7448	962.408	4	3845.6	P16150	Homo sapiens	Leukosialin	[188 to 208]	MTTGSLEPSSGASGPQVSSVK	T,L	M[Common Variable:Oxidation on M]TTGSLEPS[O-Glycosylation:H1N1 on X]S[O-Glycosylation:H2N2A2F1 on X]GASGPQVSSVK	3	3845.6	10.0541	7	{7467@[y4+1, y7+1, y8+1, y9+1, y14+1];[D126+1, D138+1, D144+1, D168+1, D186+1, D204+1, D274+1, D292+1, D366+1]}{7470@[b14+1, b19+1];[y8+1];[zDot5+1, zDot9+1];[D126+1, D138+1, D168+1, D186+1, D204+1, D274+1, D292+1, D366+1]}	{7467@[y4+1:420.24573, y7+1:744.42914, y8+1:801.45197, y9+1:888.47681, y14+1:1287.65033];[D126+1:126.05499, D138+1:138.05496, D144+1:144.06563, D168+1:168.06540, D186+1:186.07639, D204+1:204.08691, D274+1:274.09209, D292+1:292.10228, D366+1:366.13885]}{7470@[b14+1:1279.54150, b19+1:1777.76624];[y8+1:801.44653];[zDot5+1:503.29147, zDot9+1:872.46112];[D126+1:126.05499, D138+1:138.05492, D168+1:168.06577, D186+1:186.07607, D204+1:204.08681, D274+1:274.09219, D292+1:292.10229, D366+1:366.13926]}	{7467@[y4+1:0.00045, y7+1:0.00411, y8+1:0.00547, y9+1:-0.00172, y14+1:-0.00359];[D126+1:0.00004, D138+1:0.00002, D144+1:0.00011, D168+1:-0.00012, D186+1:0.00031, D204+1:0.00027, D274+1:-0.00004, D292+1:-0.00041, D366+1:-0.00061]}{7470@[b14+1:-0.00557, b19+1:-0.02465];[y8+1:0.00004];[zDot5+1:-0.00349, zDot9+1:0.00132];[D126+1:0.00004, D138+1:-0.00003, D168+1:0.00025, D186+1:-0.00001, D204+1:0.00017, D274+1:0.00007, D292+1:-0.00039, D366+1:-0.00021]}	{7467@[y4+1:1.08, y7+1:5.53, y8+1:6.84, y9+1:-1.93, y14+1:-2.79];[D126+1:0.33, D138+1:0.11, D144+1:0.78, D168+1:-0.70, D186+1:1.67, D204+1:1.31, D274+1:-0.14, D292+1:-1.40, D366+1:-1.67]}{7470@[b14+1:-4.36, b19+1:-13.87];[y8+1:0.05];[zDot5+1:-6.95, zDot9+1:1.52];[D126+1:0.31, D138+1:-0.22, D168+1:1.49, D186+1:-0.06, D204+1:0.83, D274+1:0.25, D292+1:-1.35, D366+1:-0.56]}	{7467@[y4+1:2640, y7+1:3198, y8+1:5108, y9+1:3236, y14+1:16403];[D126+1:37479, D138+1:105715, D144+1:23367, D168+1:41358, D186+1:56966, D204+1:84374, D274+1:83031, D292+1:19189, D366+1:23208]}{7470@[b14+1:1192, b19+1:4237];[y8+1:1304];[zDot5+1:904, zDot9+1:957];[D126+1:1158, D138+1:2213, D168+1:1629, D186+1:3755, D204+1:12203, D274+1:20481, D292+1:12580, D366+1:10770]}	{7467@14}{7470@13}	T	0.0425532	0	0	2.00371	0	17.7024	2	8	1823.65	H3N3A2F1	FALSE	4.52405	(N(H)),(N(H(A))(N(H(A))(F)))	Level3			{@61[9-1,10-11]}{@61[5-1,10-11]}{@61[3-1,10-11]}{@61[2-1,10-11]}{@61[9-11,10-1]}{@61[5-11,10-1]}{@61[3-11,10-1]}{@61[2-11,10-1]}{@61[5-1,9-11]}{@61[3-1,9-11]}... In Total:40 Paths
2019_09_16_StcEmix_35trig_EThcD25_rep1.raw	10883	42.7161	10853	1246.2	3	3735.59	DECOY_Q14242	Homo sapiens	P-selectin glycoprotein ligand 1	[40 to 61]	KTTPEMSLAETASPETSLAEMA	R,A	KTT[O-Glycosylation:H1N1A2 on X]PEMS[O-Glycosylation:N1A1 on X]LAETASPETSLAEMA	2	3735.56	10.0447	148	{10883@[b1+1, b2+1];[y11+1, y13+1];[D126+1, D138+1, D144+1, D168+1, D186+1, D204+1, D274+1, D292+1]}{10886@[c5+1, c11+1];[y11+1, y14+1, y19+1];[zDot13+1];[D292+1, D366+1]}	{10883@[b1+1:129.10236, b2+1:230.15039];[y11+1:1106.51318, y13+1:1336.59424];[D126+1:126.05490, D138+1:138.05498, D144+1:144.06551, D168+1:168.06531, D186+1:186.07597, D204+1:204.08646, D274+1:274.09180, D292+1:292.10202]}{10886@[c5+1:1521.65295, c11+1:2648.10718];[y11+1:1106.50452, y14+1:1407.60400, y19+1:1964.84448];[zDot13+1:1320.56812];[D292+1:292.10172, D366+1:366.13934]}	{10883@[b1+1:0.00012, b2+1:0.00047];[y11+1:0.00977, y13+1:0.00055];[D126+1:-0.00005, D138+1:0.00003, D144+1:-0.00001, D168+1:-0.00021, D186+1:-0.00010, D204+1:-0.00019, D274+1:-0.00033, D292+1:-0.00067]}{10886@[c5+1:0.01042, c11+1:0.00589];[y11+1:0.00110, y14+1:-0.02680, y19+1:-0.03825];[zDot13+1:-0.00685];[D292+1:-0.00097, D366+1:-0.00012]}	{10883@[b1+1:0.91, b2+1:2.06];[y11+1:8.83, y13+1:0.41];[D126+1:-0.36, D138+1:0.23, D144+1:-0.07, D168+1:-1.25, D186+1:-0.56, D204+1:-0.94, D274+1:-1.21, D292+1:-2.29]}{10886@[c5+1:6.85, c11+1:2.23];[y11+1:0.99, y14+1:-19.05, y19+1:-19.48];[zDot13+1:-5.19];[D292+1:-3.34, D366+1:-0.34]}	{10883@[b1+1:9463, b2+1:4493];[y11+1:6794, y13+1:4569];[D126+1:8790, D138+1:7829, D144+1:6290, D168+1:3980, D186+1:9122, D204+1:10001, D274+1:16232, D292+1:5356]}{10886@[c5+1:1348, c11+1:1199];[y11+1:4216, y14+1:1170, y19+1:2782];[zDot13+1:1095];[D292+1:810, D366+1:1008]}	{10883@12}{10886@8}	D	0.0446809	0	0	3.00464	0	10.0816	2	7	1441.5	H1N2A3	FALSE	1.2447	(N(A)),(N(H(A))(A))	Level2	[7,N1A1,0.436]	[46,N1A1,0.436]	{@40[3-7,7-2]}{@40[2-7,7-2]}	{@2[2,0.255][7,0.255]}{@3[2,0.255][7,0.255]}{@7[2,0.436][7,0.436]}{@11[2,0.036][7,0.036]}{@13[2,0.005][7,0.005]}{@16[2,0.005][7,0.005]}{@17[7,0.005][2,0.005]}
2019_09_16_StcEmix_35trig_EThcD25_rep1.raw	9175	37.5281	9156	1004.06	5	5015.25	DECOY_Q14242	Homo sapiens	P-selectin glycoprotein ligand 1	[1 to 29]	KVSIHDPAGVPYNVSLNSAAMPIGKHTVS	-,S	KVS[O-Glycosylation:H1N2A1 on X]IHDPAGVPYNVSLNSAAMPIGKHTVS[O-Glycosylation:H2N2A1F1 on X]	2	5015.27	10.0397	29	{9175@[b1+1, b11+1];[y7+1, y14+1];[D109+1, D126+1, D138+1, D144+1, D168+1, D186+1, D204+1, D274+1, D292+1, D366+1]}{9178@[b6+1];[c6+1, c28+3];[zDot29+3];[(M0-291.10)+3, (M0-453.15)+4];[D126+1, D138+1, D168+1, D186+1, D204+1, D274+1, D292+1, D366+1]}	{9175@[b1+1:129.10246, b11+1:1101.62622];[y7+1:741.41919, y14+1:1425.75342];[D109+1:109.02841, D126+1:126.05514, D138+1:138.05523, D144+1:144.06566, D168+1:168.06566, D186+1:186.07608, D204+1:204.08658, D274+1:274.09195, D292+1:292.10297, D366+1:366.13928]}{9178@[b6+1:680.36053];[c6+1:1556.71350, c28+3:1254.27907];[zDot29+3:1667.42387];[(M0-291.10)+3:1575.72601, (M0-453.15)+4:1141.53023];[D126+1:126.05480, D138+1:138.05458, D168+1:168.06532, D186+1:186.07591, D204+1:204.08641, D274+1:274.09230, D292+1:292.10271, D366+1:366.13919]}	{9175@[b1+1:0.00022, b11+1:0.02110];[y7+1:-0.00618, y14+1:0.00156];[D109+1:0.00002, D126+1:0.00019, D138+1:0.00028, D144+1:0.00014, D168+1:0.00014, D186+1:0.00000, D204+1:-0.00007, D274+1:-0.00018, D292+1:0.00028, D366+1:-0.00019]}{9178@[b6+1:-0.01207];[c6+1:0.00737, c28+3:-0.02469];[zDot29+3:-0.00532];[(M0-291.10)+3:-0.02221, (M0-453.15)+4:-0.03377];[D126+1:-0.00014, D138+1:-0.00037, D168+1:-0.00019, D186+1:-0.00016, D204+1:-0.00024, D274+1:0.00017, D292+1:0.00002, D366+1:-0.00028]}	{9175@[b1+1:1.69, b11+1:19.17];[y7+1:-8.34, y14+1:1.09];[D109+1:0.14, D126+1:1.55, D138+1:2.07, D144+1:1.00, D168+1:0.85, D186+1:0.02, D204+1:-0.34, D274+1:-0.65, D292+1:0.96, D366+1:-0.52]}{9178@[b6+1:-17.76];[c6+1:4.74, c28+3:-6.57];[zDot29+3:-1.06];[(M0-291.10)+3:-4.70, (M0-453.15)+4:-7.40];[D126+1:-1.16, D138+1:-2.67, D168+1:-1.16, D186+1:-0.89, D204+1:-1.16, D274+1:0.64, D292+1:0.07, D366+1:-0.76]}	{9175@[b1+1:42832, b11+1:3574];[y7+1:5540, y14+1:5195];[D109+1:5980, D126+1:101002, D138+1:91503, D144+1:73592, D168+1:40207, D186+1:130110, D204+1:115819, D274+1:195810, D292+1:47768, D366+1:36735]}{9178@[b6+1:874];[c6+1:2531, c28+3:2214];[zDot29+3:10151];[(M0-291.10)+3:15166, (M0-453.15)+4:1829];[D126+1:3034, D138+1:1227, D168+1:1338, D186+1:6191, D204+1:11660, D274+1:32684, D292+1:17227, D366+1:6400]}	{9175@14}{9178@14}	D	0.0467091	0	0	3.03255	2.01061	18.3324	2	5	2026.72	H3N4A2F1	TRUE	1.27299	(N(H(A))(N)),(N(H)(N(H(A))(F)))	Level1b	[3,H1N2A1,0.423][29,H2N2A1F1,0.423]	[3,H1N2A1,0.423][29,H2N2A1F1,0.423]	{@71[3-6,29-9]}	{@3[6,0.423][9,0.231]}{@15[6,0.154][9,0.115]}{@18[6,0.154][9,0.115]}{@27[6,0.154][9,0.115]}{@29[9,0.423][6,0.115]}
2019_09_16_StcEmix_35trig_EThcD25_rep1.raw	6656	29.4977	6638	874.74	3	2621.2	P16150	Homo sapiens	Leukosialin	[68 to 82]	SPLPEPTTYQEVSIK	G,M	S[O-Glycosylation:H1N1 on X]PLPEPTT[O-Glycosylation:H1N2 on X]YQEVSIK	2	2621.21	10.0369	9	{6656@[b2+1, b9+1];[y10+1, y12+1, y14+1];[D109+1, D126+1, D138+1, D144+1, D168+1, D186+1, D204+1, D366+1]}{6658@[c9+1];[zDot5+1, zDot13+1, zDot15+1];[(M0-365.13)+2];[D126+1, D138+1, D144+1, D186+1, D204+1, D366+1]}	{6656@[b2+1:185.09180, b9+1:986.49304];[y10+1:1165.61202, y12+1:1391.70536, y14+1:1601.84526];[D109+1:109.02836, D126+1:126.05511, D138+1:138.05504, D144+1:144.06585, D168+1:168.06572, D186+1:186.07620, D204+1:204.08691, D366+1:366.13951]}{6658@[c9+1:1936.85181];[zDot5+1:559.31891, zDot13+1:2056.96826, zDot15+1:2606.18028];[(M0-365.13)+2:1129.04215];[D126+1:126.05500, D138+1:138.05484, D144+1:144.06540, D186+1:186.07616, D204+1:204.08686, D366+1:366.13904]}	{6656@[b2+1:-0.00027, b9+1:0.01010];[y10+1:0.00209, y12+1:0.00008, y14+1:0.00314];[D109+1:-0.00004, D126+1:0.00017, D138+1:0.00009, D144+1:0.00033, D168+1:0.00020, D186+1:0.00013, D204+1:0.00026, D366+1:0.00004]}{6658@[c9+1:-0.00143];[zDot5+1:-0.00227, zDot13+1:-0.01393, zDot15+1:-0.01889];[(M0-365.13)+2:-0.00868];[D126+1:0.00005, D138+1:-0.00011, D144+1:-0.00012, D186+1:0.00008, D204+1:0.00021, D366+1:-0.00043]}	{6656@[b2+1:-1.48, b9+1:10.25];[y10+1:1.79, y12+1:0.05, y14+1:1.96];[D109+1:-0.35, D126+1:1.34, D138+1:0.67, D144+1:2.33, D168+1:1.22, D186+1:0.68, D204+1:1.28, D366+1:0.11]}{6658@[c9+1:-0.74];[zDot5+1:-4.07, zDot13+1:-6.77, zDot15+1:-7.25];[(M0-365.13)+2:-3.85];[D126+1:0.43, D138+1:-0.78, D144+1:-0.82, D186+1:0.43, D204+1:1.05, D366+1:-1.17]}	{6656@[b2+1:5302, b9+1:6981];[y10+1:7562, y12+1:8438, y14+1:11650];[D109+1:2831, D126+1:89565, D138+1:84614, D144+1:62293, D168+1:25921, D186+1:105581, D204+1:115559, D366+1:22813]}{6658@[c9+1:1643];[zDot5+1:888, zDot13+1:1461, zDot15+1:8182];[(M0-365.13)+2:6169];[D126+1:1397, D138+1:1463, D144+1:826, D186+1:7699, D204+1:15123, D366+1:9983]}	{6656@13}{6658@11}	T	0.0467091	0	0	3.00376	1.00581	14.2846	2	4	933.344	H2N3	FALSE	1.30829	(N(H)),(N(H)(N))	Level2	[1,H1N1,0.877]	[68,H1N1,0.877]	{@15[1-1,8-3]}{@15[1-1,7-3]}	{@1[1,0.877][3,0.060]}{@7[1,0.060][3,0.468]}{@8[1,0.060][3,0.468]}{@13[3,0.004][1,0.002]}
2019_09_16_StcEmix_35trig_EThcD25_rep1.raw	7936	33.5817	7910	592.634	3	1774.88	DECOY_P07359	Homo sapiens OX=9606	Platelet glycoprotein Ib alpha chain	[265 to 279]	TTPSPTPETTSKPTK	S,S	TTPSPTPETT[O-Glycosylation:N1 on X]SKPTK	1	1774.88	10.0337	124	{7936@[b1+1, b5+1, b12+1];[y1+1];[D126+1, D138+1, D144+1, D168+1, D186+1, D204+1]}{7939@[b7+1];[c8+1, c10+1, c14+1];[zDot2+1, zDot10+1];[D126+1, D138+1, D144+1, D168+1, D186+1, D204+1]}	{7936@[b1+1:102.05492, b5+1:484.24393, b12+1:1228.61316];[y1+1:147.11296];[D126+1:126.05506, D138+1:138.05517, D144+1:144.06570, D168+1:168.06543, D186+1:186.07637, D204+1:204.08686]}{7939@[b7+1:682.34308];[c8+1:828.42010, c10+1:1233.60678, c14+1:1646.82654];[zDot2+1:232.14043, zDot10+1:1276.61987];[D126+1:126.05491, D138+1:138.05473, D144+1:144.06546, D168+1:168.06537, D186+1:186.07626, D204+1:204.08668]}	{7936@[b1+1:-0.00003, b5+1:0.00374, b12+1:0.00759];[y1+1:0.00016];[D126+1:0.00011, D138+1:0.00022, D144+1:0.00019, D168+1:-0.00009, D186+1:0.00029, D204+1:0.00021]}{7939@[b7+1:0.00245];[c8+1:0.01033, c10+1:0.02228, c14+1:0.01460];[zDot2+1:-0.00133, zDot10+1:-0.01940];[D126+1:-0.00004, D138+1:-0.00021, D144+1:-0.00006, D168+1:-0.00015, D186+1:0.00018, D204+1:0.00003]}	{7936@[b1+1:-0.31, b5+1:7.73, b12+1:6.18];[y1+1:1.07];[D126+1:0.88, D138+1:1.62, D144+1:1.32, D168+1:-0.52, D186+1:1.59, D204+1:1.05]}{7939@[b7+1:3.59];[c8+1:12.49, c10+1:18.07, c14+1:8.87];[zDot2+1:-5.76, zDot10+1:-15.21];[D126+1:-0.30, D138+1:-1.56, D144+1:-0.39, D168+1:-0.88, D186+1:0.97, D204+1:0.15]}	{7936@[b1+1:2962, b5+1:2552, b12+1:52011];[y1+1:6706];[D126+1:134935, D138+1:107046, D144+1:118610, D168+1:25535, D186+1:115659, D204+1:95644]}{7939@[b7+1:802];[c8+1:6617, c10+1:5299, c14+1:1527];[zDot2+1:2078, zDot10+1:1227];[D126+1:2502, D138+1:1949, D144+1:1844, D168+1:1285, D186+1:9647, D204+1:22584]}	{7936@10}{7939@12}	D	0.0486258	0	0	5.01757	0	12.207	1	8	203.079	N1	FALSE	0.900811	(N)	Level3			{@0[10-0]}{@0[9-0]}
2019_09_16_StcEmix_35trig_EThcD25_rep1.raw	14017	52.2664	13997	965.741	3	2894.2	Q8WXI7.3	Homo sapiens OX=9606	Mucin-16 segment	[723 to 735]	TISNLQYSPDMGK	F,G	TIS[O-Glycosylation:N1A1 on X]NLQYS[O-Glycosylation:H1N1A2 on X]PDMGK	2	2894.19	10.0284	33	{14017@[b2+1, b3+1, b8+1];[y1+1, y11+1];[D126+1, D138+1, D144+1, D168+1, D186+1, D204+1, D274+1, D292+1, D366+1]}{14021@[b3+1, b11+1];[c7+1];[y1+1, y11+1];[D168+1, D204+1, D274+1, D292+1, D366+1]}	{14017@[b2+1:215.13879, b3+1:302.17130, b8+1:907.43799];[y1+1:147.11276, y11+1:1239.55054];[D126+1:126.05511, D138+1:138.05533, D144+1:144.06567, D168+1:168.06557, D186+1:186.07622, D204+1:204.08682, D274+1:274.09218, D292+1:292.10291, D366+1:366.14038]}{14021@[b3+1:302.17102, b11+1:1250.57397];[c7+1:1331.62659];[y1+1:147.11270, y11+1:1239.57141];[D168+1:168.06471, D204+1:204.08629, D274+1:274.09209, D292+1:292.10280, D366+1:366.13901]}	{14017@[b2+1:-0.00022, b3+1:0.00025, b8+1:-0.01398];[y1+1:-0.00004, y11+1:-0.01688];[D126+1:0.00016, D138+1:0.00038, D144+1:0.00016, D168+1:0.00005, D186+1:0.00014, D204+1:0.00018, D274+1:0.00005, D292+1:0.00022, D366+1:0.00091]}{14021@[b3+1:-0.00003, b11+1:0.00181];[c7+1:0.00530];[y1+1:-0.00010, y11+1:0.00400];[D168+1:-0.00080, D204+1:-0.00036, D274+1:-0.00004, D292+1:0.00011, D366+1:-0.00046]}	{14017@[b2+1:-1.05, b3+1:0.82, b8+1:-15.43];[y1+1:-0.29, y11+1:-13.63];[D126+1:1.28, D138+1:2.79, D144+1:1.10, D168+1:0.30, D186+1:0.76, D204+1:0.87, D274+1:0.19, D292+1:0.75, D366+1:2.50]}{14021@[b3+1:-0.09, b11+1:1.45];[c7+1:3.99];[y1+1:-0.70, y11+1:3.23];[D168+1:-4.81, D204+1:-1.76, D274+1:-0.14, D292+1:0.39, D366+1:-1.26]}	{14017@[b2+1:9499, b3+1:5634, b8+1:8042];[y1+1:5961, y11+1:8541];[D126+1:13036, D138+1:14176, D144+1:8317, D168+1:3292, D186+1:13661, D204+1:23021, D274+1:29568, D292+1:7594, D366+1:3414]}{14021@[b3+1:1510, b11+1:1503];[c7+1:2211];[y1+1:1304, y11+1:1568];[D168+1:582, D204+1:2797, D274+1:13835, D292+1:4853, D366+1:2516]}	{14017@14}{14021@10}	T	0.0486258	0	0	1.00101	0	14.0874	2	3	1441.5	H1N2A3	FALSE	1.70448	(N(A)),(N(H(A))(A))	Level2	[8,H1N1A2,0.603]	[730,H1N1A2,0.603]	{@40[3-2,8-7]}{@40[1-2,8-7]}	{@1[2,0.401][7,0.198]}{@3[2,0.401][7,0.198]}{@8[7,0.603][2,0.198]}
2019_09_16_StcEmix_35trig_EThcD25_rep1.raw	9249	37.7653	9224	991.404	2	1980.79	P07359	Homo sapiens OX=9606	Platelet glycoprotein Ib alpha chain	[460 to 465]	STFLTT	K,T	S[O-Glycosylation:H1N1A2 on X]T[O-Glycosylation:H1N1 on X]FLTT	2	1980.79	10.0282	14	{9249@[b3+1, b4+1, b5+1];[D109+1, D126+1, D138+1, D144+1, D168+1, D186+1, D204+1, D274+1, D292+1, D366+1]}{9252@[b5+1];[zDot3+1, zDot5+1];[(M0-291.10)+1, (M0-453.15)+1, (M0-744.24)+1, (M0-947.32)+1];[D126+1, D168+1, D186+1, D204+1, D274+1, D292+1, D366+1]}	{9249@[b3+1:336.15521, b4+1:449.24069, b5+1:550.28717];[D109+1:109.02851, D126+1:126.05500, D138+1:138.05505, D144+1:144.06561, D168+1:168.06540, D186+1:186.07626, D204+1:204.08664, D274+1:274.09212, D292+1:292.10268, D366+1:366.13989]}{9252@[b5+1:550.28784];[zDot3+1:318.18109, zDot5+1:931.42413];[(M0-291.10)+1:1690.71008, (M0-453.15)+1:1528.63684, (M0-744.24)+1:1237.55017, (M0-947.32)+1:1034.47937];[D126+1:126.05491, D168+1:168.06500, D186+1:186.07614, D204+1:204.08694, D274+1:274.09189, D292+1:292.10262, D366+1:366.13925]}	{9249@[b3+1:-0.00018, b4+1:0.00123, b5+1:0.00003];[D109+1:0.00011, D126+1:0.00005, D138+1:0.00011, D144+1:0.00010, D168+1:-0.00012, D186+1:0.00019, D204+1:-0.00001, D274+1:-0.00001, D292+1:-0.00001, D366+1:0.00042]}{9252@[b5+1:0.00070];[zDot3+1:0.00255, zDot5+1:-0.00269];[(M0-291.10)+1:0.00490, (M0-453.15)+1:-0.01552, (M0-744.24)+1:-0.00677, (M0-947.32)+1:0.00180];[D126+1:-0.00004, D168+1:-0.00051, D186+1:0.00006, D204+1:0.00030, D274+1:-0.00024, D292+1:-0.00007, D366+1:-0.00021]}	{9249@[b3+1:-0.55, b4+1:2.75, b5+1:0.06];[D109+1:1.06, D126+1:0.43, D138+1:0.78, D144+1:0.67, D168+1:-0.70, D186+1:1.01, D204+1:-0.03, D274+1:-0.03, D292+1:-0.03, D366+1:1.15]}{9252@[b5+1:1.28];[zDot3+1:8.05, zDot5+1:-2.89];[(M0-291.10)+1:2.90, (M0-453.15)+1:-10.16, (M0-744.24)+1:-5.48, (M0-947.32)+1:1.74];[D126+1:-0.30, D168+1:-3.08, D186+1:0.35, D204+1:1.46, D274+1:-0.87, D292+1:-0.24, D366+1:-0.59]}	{9249@[b3+1:6494, b4+1:10237, b5+1:8981];[D109+1:1896, D126+1:61727, D138+1:58443, D144+1:46554, D168+1:20715, D186+1:98779, D204+1:96534, D274+1:192730, D292+1:44245, D366+1:31378]}{9252@[b5+1:800];[zDot3+1:5811, zDot5+1:1578];[(M0-291.10)+1:4408, (M0-453.15)+1:1688, (M0-744.24)+1:1485, (M0-947.32)+1:890];[D126+1:1090, D168+1:691, D186+1:5070, D204+1:11383, D274+1:36181, D292+1:18050, D366+1:10620]}	{9249@13}{9252@14}	T	0.0486258	0	0	2.00689	4.0079	17.3996	2	4	1312.46	H2N2A2	FALSE	1.25537	(N(H)),(N(H(A))(A))	Level1b	[1,H1N1A2,0.942][2,H1N1,0.465]	[460,H1N1A2,0.942][461,H1N1,0.465]	{@33[1-7,2-1]}	{@1[1,0.019][7,0.942]}{@2[1,0.465][7,0.035]}{@5[1,0.019][7,0.019]}{@6[7,0.004][1,0.496]}
2019_09_16_StcEmix_35trig_EThcD25_rep1.raw	9242	37.7471	9224	869.592	5	4342.92	DECOY_P16150	Homo sapiens	Leukosialin	[316 to 347]	TSAGISTWLPSGENISTSPPLASTQDGTSDAK	G,P	TSAGISTWLPSGENISTSPPLASTQDGTS[O-Glycosylation:H2N2A1F1 on X]DAK	1	4342.93	10.0236	16	{9242@[b1+1, b13+1];[y1+1, y2+1, y13+1];[D126+1, D138+1, D144+1, D168+1, D186+1, D204+1, D274+1, D292+1, D366+1]}{9246@[b13+1];[c9+1];[zDot1+1, zDot32+3];[(M0-291.10)+3];[D126+1, D138+1, D168+1, D186+1, D204+1, D274+1, D292+1, D366+1]}	{9242@[b1+1:102.05510, b13+1:1287.62805];[y1+1:147.11263, y2+1:218.15031, y13+1:1290.63171];[D126+1:126.05504, D138+1:138.05521, D144+1:144.06570, D168+1:168.06563, D186+1:186.07641, D204+1:204.08688, D274+1:274.09218, D292+1:292.10300, D366+1:366.13882]}{9246@[b13+1:1287.60205];[c9+1:934.50763];[zDot1+1:131.09436, zDot32+3:1443.30947];[(M0-291.10)+3:1351.61816];[D126+1:126.05510, D138+1:138.05502, D168+1:168.06529, D186+1:186.07620, D204+1:204.08659, D274+1:274.09204, D292+1:292.10220, D366+1:366.14004]}	{9242@[b1+1:0.00014, b13+1:0.00649];[y1+1:-0.00018, y2+1:0.00040, y13+1:0.01451];[D126+1:0.00009, D138+1:0.00027, D144+1:0.00019, D168+1:0.00011, D186+1:0.00033, D204+1:0.00024, D274+1:0.00005, D292+1:0.00031, D366+1:-0.00065]}{9246@[b13+1:-0.01951];[c9+1:0.00837];[zDot1+1:0.00028, zDot32+3:-0.00810];[(M0-291.10)+3:-0.00534];[D126+1:0.00015, D138+1:0.00008, D168+1:-0.00022, D186+1:0.00013, D204+1:-0.00005, D274+1:-0.00009, D292+1:-0.00048, D366+1:0.00057]}	{9242@[b1+1:1.43, b13+1:5.05];[y1+1:-1.23, y2+1:1.83, y13+1:11.25];[D126+1:0.74, D138+1:1.96, D144+1:1.31, D168+1:0.67, D186+1:1.80, D204+1:1.16, D274+1:0.19, D292+1:1.07, D366+1:-1.77]}{9246@[b13+1:-15.16];[c9+1:8.97];[zDot1+1:2.15, zDot32+3:-1.87];[(M0-291.10)+3:-1.32];[D126+1:1.22, D138+1:0.56, D168+1:-1.34, D186+1:0.68, D204+1:-0.26, D274+1:-0.31, D292+1:-1.66, D366+1:1.57]}	{9242@[b1+1:2195, b13+1:4657];[y1+1:4620, y2+1:2803, y13+1:11155];[D126+1:46480, D138+1:170604, D144+1:21991, D168+1:58268, D186+1:57540, D204+1:93509, D274+1:76796, D292+1:18366, D366+1:31487]}{9246@[b13+1:1335];[c9+1:1164];[zDot1+1:576, zDot32+3:22133];[(M0-291.10)+3:9407];[D126+1:765, D138+1:3520, D168+1:2425, D186+1:3043, D204+1:7873, D274+1:13755, D292+1:6457, D366+1:16035]}	{9242@14}{9246@13}	D	0.0507099	0	0	2.00072	1.00387	17.2327	1	12	1167.42	H2N2A1F1	TRUE	8.30739	(N(H)(N(H(A))(F)))	Level3			{@26[29-9]}{@26[28-9]}{@26[24-9]}{@26[23-9]}{@26[18-9]}{@26[17-9]}{@26[16-9]}{@26[11-9]}
2019_09_16_StcEmix_35trig_EThcD25_rep1.raw	14017	52.2664	13997	964.646	5	4818.19	DECOY_P07359	Homo sapiens OX=9606	Platelet glycoprotein Ib alpha chain	[241 to 279]	EPTTPSPTPELTTMNPAPEPVPESTTPSPTPETTSKPTK	P,S	EPTTPSPTPELTTM[Common Variable:Oxidation on M]NPAPEPVPESTTPSPTPETTSKPT[O-Glycosylation:H2N2 on X]K	2	4818.23	10.0235	15	{14017@[b1+1, b2+1, b8+1, b9+1];[y1+1, y10+1];[D126+1, D138+1, D144+1, D168+1, D186+1, D204+1, D366+1]}{14021@[c38+3];[y1+1, y18+1];[zDot5+1];[D168+1, D204+1, D366+1]}	{14017@[b1+1:130.04994, b2+1:227.10342, b8+1:811.38489, b9+1:908.42444];[y1+1:147.11276, y10+1:1089.57019];[D126+1:126.05511, D138+1:138.05533, D144+1:144.06567, D168+1:168.06557, D186+1:186.07622, D204+1:204.08682, D366+1:366.14038]}{14021@[c38+3:1564.04882];[y1+1:147.11270, y18+1:1885.91382];[zDot5+1:1274.60815];[D168+1:168.06471, D204+1:204.08629, D366+1:366.13901]}	{14017@[b1+1:0.00007, b2+1:0.00079, b8+1:0.00166, b9+1:-0.01155];[y1+1:-0.00004, y10+1:-0.00844];[D126+1:0.00016, D138+1:0.00038, D144+1:0.00016, D168+1:0.00005, D186+1:0.00014, D204+1:0.00018, D366+1:0.00091]}{14021@[c38+3:-0.02789];[y1+1:-0.00010, y18+1:-0.02511];[zDot5+1:0.02226];[D168+1:-0.00080, D204+1:-0.00036, D366+1:-0.00046]}	{14017@[b1+1:0.56, b2+1:3.50, b8+1:2.05, b9+1:-12.73];[y1+1:-0.29, y10+1:-7.75];[D126+1:1.28, D138+1:2.79, D144+1:1.10, D168+1:0.30, D186+1:0.76, D204+1:0.87, D366+1:2.50]}{14021@[c38+3:-5.95];[y1+1:-0.70, y18+1:-13.32];[zDot5+1:17.48];[D168+1:-4.81, D204+1:-1.76, D366+1:-1.26]}	{14017@[b1+1:2080, b2+1:2156, b8+1:3264, b9+1:4285];[y1+1:5961, y10+1:9618];[D126+1:13036, D138+1:14176, D144+1:8317, D168+1:3292, D186+1:13661, D204+1:23021, D366+1:3414]}{14021@[c38+3:6122];[y1+1:1304, y18+1:1557];[zDot5+1:3282];[D168+1:582, D204+1:2797, D366+1:2516]}	{14017@13}{14021@7}	D	0.0507099	0	0	2.00891	0	10.0545	1	15	730.264	H2N2	FALSE	1.70448	(N(H)(N(H)))	Level3			{@8[38-5]}{@8[35-5]}{@9[35-1,38-1]}
2019_09_16_StcEmix_35trig_EThcD25_rep1.raw	4540	22.5507	4519	967.831	5	4834.12	P16150	Homo sapiens	Leukosialin	[83 to 111]	MSSVPQETPHATSHPAVPITANSLGSHTV	K,T	MSSVPQETPHATS[O-Glycosylation:H1N2 on X]HPAVPITAN[Common Artifact:Deamidation on N]SLGSHT[O-Glycosylation:H2N2A2 on X]V	3	4834.09	10.0229	49	{4540@[y3+1, y4+1, y5+1, y6+1, y7+1, y15+1];[D109+1, D126+1, D138+1, D144+1, D168+1, D186+1, D204+1, D274+1, D292+1, D366+1]}{4544@[b9+1];[c13+1];[zDot28+4];[(M0-203.08)+3];[D126+1, D138+1, D144+1, D168+1, D186+1, D204+1, D274+1, D292+1, D366+1]}	{4540@[y3+1:356.19202, y4+1:443.22476, y5+1:500.24582, y6+1:613.33142, y7+1:700.35913, y15+1:1464.79297];[D109+1:109.02847, D126+1:126.05522, D138+1:138.05524, D144+1:144.06574, D168+1:168.06555, D186+1:186.07618, D204+1:204.08676, D274+1:274.09183, D292+1:292.10236, D366+1:366.13943]}{4544@[b9+1:957.45312];[c13+1:1938.85815];[zDot28+4:1172.77980];[(M0-203.08)+3:1544.68828];[D126+1:126.05494, D138+1:138.05501, D144+1:144.06569, D168+1:168.06554, D186+1:186.07641, D204+1:204.08662, D274+1:274.09242, D292+1:292.10294, D366+1:366.13970]}	{4540@[y3+1:-0.00083, y4+1:-0.00011, y5+1:-0.00052, y6+1:0.00102, y7+1:-0.00330, y15+1:0.02368];[D109+1:0.00007, D126+1:0.00028, D138+1:0.00030, D144+1:0.00022, D168+1:0.00004, D186+1:0.00010, D204+1:0.00012, D274+1:-0.00030, D292+1:-0.00033, D366+1:-0.00004]}{4544@[b9+1:0.01852];[c13+1:0.00970];[zDot28+4:0.05856];[(M0-203.08)+3:0.03162];[D126+1:-0.00001, D138+1:0.00006, D144+1:0.00017, D168+1:0.00002, D186+1:0.00033, D204+1:-0.00002, D274+1:0.00030, D292+1:0.00025, D366+1:0.00023]}	{4540@[y3+1:-2.33, y4+1:-0.25, y5+1:-1.04, y6+1:1.66, y7+1:-4.72, y15+1:16.18];[D109+1:0.64, D126+1:2.23, D138+1:2.18, D144+1:1.53, D168+1:0.21, D186+1:0.53, D204+1:0.58, D274+1:-1.10, D292+1:-1.14, D366+1:-0.10]}{4544@[b9+1:19.36];[c13+1:5.01];[zDot28+4:12.49];[(M0-203.08)+3:6.83];[D126+1:-0.06, D138+1:0.45, D144+1:1.21, D168+1:0.12, D186+1:1.80, D204+1:-0.11, D274+1:1.09, D292+1:0.86, D366+1:0.64]}	{4540@[y3+1:10269, y4+1:2904, y5+1:16838, y6+1:7826, y7+1:6258, y15+1:13776];[D109+1:8659, D126+1:288197, D138+1:222907, D144+1:212328, D168+1:75284, D186+1:362960, D204+1:356594, D274+1:22706, D292+1:4832, D366+1:117001]}{4544@[b9+1:1254];[c13+1:3127];[zDot28+4:14242];[(M0-203.08)+3:2302];[D126+1:8631, D138+1:5880, D144+1:5681, D168+1:5203, D186+1:32494, D204+1:74440, D274+1:8097, D292+1:4245, D366+1:92094]}	{4540@16}{4544@13}	T	0.0507099	0	0	1.00101	1.00074	19.5417	2	9	1880.67	H3N4A2	FALSE	1.07768	(N(H)(N)),(N(H(A))(N(H(A))))	Level3			{@63[13-3,28-10]}{@63[12-3,28-10]}{@63[8-3,28-10]}{@63[3-3,28-10]}{@63[2-3,28-10]}{@63[13-3,26-10]}{@63[12-3,26-10]}{@63[8-3,26-10]}{@63[3-3,26-10]}{@63[2-3,26-10]}... In Total:20 Paths
2019_09_16_StcEmix_35trig_EThcD25_rep1.raw	5743	26.4885	5721	1103.01	4	4408	Q14242	Homo sapiens	P-selectin glycoprotein ligand 1	[72 to 108]	STGLDAGGAVTELTTELANMGNLSTDSAAMEIQTTQP	R,A	STGLDAGGAVTELTT[O-Glycosylation:N1 on X]ELANM[Common Variable:Oxidation on M]GNLSTDSAAMEIQTT[O-Glycosylation:N1A1 on X]QP	3	4407.97	10.0209	75	{5743@[b5+1, b7+1];[y1+1, y7+1, y12+1];[D126+1, D138+1, D144+1, D168+1, D186+1, D204+1, D274+1, D292+1]}{5746@[b36+2];[c20+1];[y10+1, y12+1];[zDot11+1];[D126+1, D138+1, D144+1, D168+1, D186+1, D204+1, D274+1, D292+1]}	{5743@[b5+1:474.22427, b7+1:602.27948];[y1+1:116.07076, y7+1:816.40753, y12+1:1291.59924];[D126+1:126.05516, D138+1:138.05528, D144+1:144.06577, D168+1:168.06557, D186+1:186.07645, D204+1:204.08684, D274+1:274.09232, D292+1:292.10245]}{5746@[b36+2:1798.85644];[c20+1:2169.00024];[y10+1:1089.50693, y12+1:1291.59827];[zDot11+1:1654.72607];[D126+1:126.05503, D138+1:138.05499, D144+1:144.06557, D168+1:168.06563, D186+1:186.07639, D204+1:204.08667, D274+1:274.09238, D292+1:292.10233]}	{5743@[b5+1:0.00482, b7+1:0.00145];[y1+1:0.00016, y7+1:-0.00224, y12+1:0.01579];[D126+1:0.00022, D138+1:0.00034, D144+1:0.00025, D168+1:0.00005, D186+1:0.00037, D204+1:0.00019, D274+1:0.00019, D292+1:-0.00024]}{5746@[b36+2:0.04778];[c20+1:-0.02249];[y10+1:-0.01756, y12+1:0.01481];[zDot11+1:0.01349];[D126+1:0.00008, D138+1:0.00005, D144+1:0.00005, D168+1:0.00011, D186+1:0.00031, D204+1:0.00002, D274+1:0.00025, D292+1:-0.00036]}	{5743@[b5+1:10.18, b7+1:2.41];[y1+1:1.37, y7+1:-2.75, y12+1:12.23];[D126+1:1.74, D138+1:2.46, D144+1:1.74, D168+1:0.30, D186+1:2.00, D204+1:0.94, D274+1:0.69, D292+1:-0.82]}{5746@[b36+2:13.29];[c20+1:-10.37];[y10+1:-16.13, y12+1:11.47];[zDot11+1:8.16];[D126+1:0.67, D138+1:0.34, D144+1:0.35, D168+1:0.67, D186+1:1.67, D204+1:0.12, D274+1:0.92, D292+1:-1.24]}	{5743@[b5+1:2691, b7+1:5516];[y1+1:1703, y7+1:7057, y12+1:3420];[D126+1:211878, D138+1:224118, D144+1:214987, D168+1:67874, D186+1:289156, D204+1:314434, D274+1:27909, D292+1:5875]}{5746@[b36+2:13068];[c20+1:4788];[y10+1:2680, y12+1:4265];[zDot11+1:1575];[D126+1:9926, D138+1:8839, D144+1:10634, D168+1:6660, D186+1:63159, D204+1:204055, D274+1:2937, D292+1:2232]}	{5743@13}{5746@13}	T	0.0507099	0	0	2.00314	0	16.6754	2	10	697.254	N2A1	TRUE	1.04486	(N),(N(A))	Level3			{@7[15-0,35-2]}{@7[14-0,35-2]}{@7[11-0,35-2]}{@7[2-0,35-2]}{@7[1-0,35-2]}{@7[15-0,34-2]}{@7[14-0,34-2]}{@7[11-0,34-2]}{@7[2-0,34-2]}{@7[1-0,34-2]}... In Total:15 Paths
2019_09_16_StcEmix_35trig_EThcD25_rep1.raw	5871	26.9405	5848	981.432	3	2941.27	P16150	Homo sapiens	Leukosialin	[219 to 234]	TNASTVPFRNPDENSR	S,G	TN[Common Artifact:Deamidation on N]AS[O-Glycosylation:H1N2 on X]T[O-Glycosylation:H1N2 on X]VPFRNPDENSR	3	2941.26	10.0185	75	{5871@[y1+1, y3+1, y4+1, y5+1, y6+1];[D109+1, D126+1, D138+1, D144+1, D168+1, D186+1, D204+1, D366+1]}{5874@[b8+1];[c9+1];[y6+1];[zDot4+1, zDot7+1];[D186+1, D204+1, D366+1]}	{5871@[y1+1:175.11864, y3+1:376.19601, y4+1:505.23938, y5+1:620.27087, y6+1:717.31964];[D109+1:109.02849, D126+1:126.05501, D138+1:138.05515, D144+1:144.06561, D168+1:168.06543, D186+1:186.07636, D204+1:204.08673, D366+1:366.13992]}{5874@[b8+1:819.37451];[c9+1:2128.90698];[y6+1:717.32062];[zDot4+1:489.21689, zDot7+1:815.33954];[D186+1:186.07585, D204+1:204.08656, D366+1:366.13931]}	{5871@[y1+1:-0.00032, y3+1:0.00211, y4+1:0.00288, y5+1:0.00743, y6+1:0.00343];[D109+1:0.00009, D126+1:0.00006, D138+1:0.00021, D144+1:0.00010, D168+1:-0.00009, D186+1:0.00028, D204+1:0.00008, D366+1:0.00046]}{5874@[b8+1:-0.01380];[c9+1:-0.03211];[y6+1:0.00441];[zDot4+1:-0.00089, zDot7+1:-0.00087];[D186+1:-0.00023, D204+1:-0.00008, D366+1:-0.00015]}	{5871@[y1+1:-1.81, y3+1:5.61, y4+1:5.71, y5+1:12.00, y6+1:4.79];[D109+1:0.85, D126+1:0.49, D138+1:1.51, D144+1:0.67, D168+1:-0.52, D186+1:1.51, D204+1:0.41, D366+1:1.25]}{5874@[b8+1:-16.86];[c9+1:-15.09];[y6+1:6.16];[zDot4+1:-1.82, zDot7+1:-1.07];[D186+1:-1.22, D204+1:-0.41, D366+1:-0.42]}	{5871@[y1+1:4540, y3+1:2599, y4+1:15394, y5+1:11128, y6+1:22743];[D109+1:1610, D126+1:39922, D138+1:37820, D144+1:23605, D168+1:13808, D186+1:47672, D204+1:36765, D366+1:7575]}{5874@[b8+1:1439];[c9+1:1011];[y6+1:2937];[zDot4+1:976, zDot7+1:1875];[D186+1:1770, D204+1:4323, D366+1:3749]}	{5871@13}{5874@8}	T	0.0507099	0	0	3.00177	0	11.0591	2	4	1136.42	H2N4	TRUE	1.68319	(N(H)(N)),(N(H)(N))	Level3			{@23[4-3,5-3]}{@23[1-3,5-3]}{@23[1-3,4-3]}
2019_09_16_StcEmix_35trig_EThcD25_rep1.raw	14318	53.2255	14310	1193.26	4	4768.99	Q8WXI7.3	Homo sapiens OX=9606	Mucin-16 segment	[717 to 735]	TLTLNFTISNLQYSPDMGK	K,G	TLTLNFTIS[O-Glycosylation:H2N2A1F1 on X]N[Common Artifact:Deamidation on N]LQYS[O-Glycosylation:H2N2A2F1 on X]PDMGK	3	4768.98	10.0184	5	{14318@[b2+1, b3+1, b6+1];[y2+1];[D109+1, D126+1, D138+1, D144+1, D168+1, D186+1, D204+1, D274+1, D292+1, D366+1]}{14322@[b2+1];[c2+1, c3+1, c4+1];[zDot15+2];[(M0-291.10)+2];[D126+1, D138+1, D168+1, D186+1, D204+1, D274+1, D292+1, D366+1]}	{14318@[b2+1:215.13931, b3+1:316.18707, b6+1:690.37750];[y2+1:204.13470];[D109+1:109.02864, D126+1:126.05532, D138+1:138.05533, D144+1:144.06566, D168+1:168.06590, D186+1:186.07661, D204+1:204.08704, D274+1:274.09248, D292+1:292.10313, D366+1:366.14004]}{14322@[b2+1:215.13858];[c2+1:232.16577, c3+1:333.21301, c4+1:446.29745];[zDot15+2:2163.34937];[(M0-291.10)+2:2239.94327];[D126+1:126.05456, D138+1:138.05506, D168+1:168.06549, D186+1:186.07605, D204+1:204.08672, D274+1:274.09213, D292+1:292.10281, D366+1:366.13973]}	{14318@[b2+1:0.00029, b3+1:0.00038, b6+1:-0.00460];[y2+1:0.00044];[D109+1:0.00024, D126+1:0.00037, D138+1:0.00038, D144+1:0.00014, D168+1:0.00038, D186+1:0.00054, D204+1:0.00039, D274+1:0.00036, D292+1:0.00045, D366+1:0.00057]}{14322@[b2+1:-0.00044];[c2+1:0.00020, c3+1:-0.00023, c4+1:0.00014];[zDot15+2:-0.01516];[(M0-291.10)+2:-0.01416];[D126+1:-0.00039, D138+1:0.00012, D168+1:-0.00003, D186+1:-0.00003, D204+1:0.00007, D274+1:0.00001, D292+1:0.00013, D366+1:0.00026]}	{14318@[b2+1:1.37, b3+1:1.19, b6+1:-6.67];[y2+1:2.15];[D109+1:2.26, D126+1:2.99, D138+1:2.79, D144+1:0.99, D168+1:2.27, D186+1:2.91, D204+1:1.92, D274+1:1.31, D292+1:1.54, D366+1:1.57]}{14322@[b2+1:-2.05];[c2+1:0.88, c3+1:-0.70, c4+1:0.32];[zDot15+2:-3.51];[(M0-291.10)+2:-3.16];[D126+1:-3.11, D138+1:0.84, D168+1:-0.15, D186+1:-0.14, D204+1:0.34, D274+1:0.02, D292+1:0.44, D366+1:0.72]}	{14318@[b2+1:4543, b3+1:3610, b6+1:3767];[y2+1:2823];[D109+1:2711, D126+1:72315, D138+1:388182, D144+1:27644, D168+1:166752, D186+1:85745, D204+1:264291, D274+1:230565, D292+1:55613, D366+1:148640]}{14322@[b2+1:1213];[c2+1:1266, c3+1:1171, c4+1:1848];[zDot15+2:1438];[(M0-291.10)+2:8444];[D126+1:641, D138+1:7753, D168+1:6792, D186+1:4380, D204+1:20930, D274+1:26007, D292+1:18117, D366+1:64580]}	{14318@14}{14322@14}	T	0.0507099	0	0	4.00659	1.00639	18.7772	2	5	2625.93	H4N4A3F2	TRUE	14.8386	(N(H)(N(H(A))(F))),(N(H(A))(N(H(A))(F)))	Level3			{@87[9-9,14-11]}{@87[7-9,14-11]}{@87[9-11,14-9]}{@87[7-11,14-9]}{@87[7-9,9-11]}{@87[7-11,9-9]}
2019_09_16_StcEmix_35trig_EThcD25_rep1.raw	3843	20.258	3818	784.723	3	2351.15	P07359	Homo sapiens OX=9606	Platelet glycoprotein Ib alpha chain	[466 to 477]	TKPVSLLESTKK	T,T	TKPVS[O-Glycosylation:H1N1 on X]LLEST[O-Glycosylation:H1N1A1 on X]KK	2	2351.15	10.0152	79	{3843@[b2+1, b11+1];[y1+1, y10+1];[D109+1, D126+1, D138+1, D144+1, D168+1, D186+1, D204+1, D274+1, D292+1, D366+1]}{3846@[c5+1, c7+1, c8+1, c10+1];[zDot2+1];[(M0-291.10)+2];[D126+1, D138+1, D144+1, D168+1, D186+1, D204+1, D274+1, D292+1, D366+1]}	{3843@[b2+1:230.15001, b11+1:1184.69263];[y1+1:147.11308, y10+1:1101.65018];[D109+1:109.02852, D126+1:126.05518, D138+1:138.05529, D144+1:144.06583, D168+1:168.06554, D186+1:186.07614, D204+1:204.08661, D274+1:274.09201, D292+1:292.10397, D366+1:366.13929]}{3846@[c5+1:895.45966, c7+1:1121.62903, c8+1:1250.68127, c10+1:2094.97412];[zDot2+1:259.18872];[(M0-291.10)+2:1031.03218];[D126+1:126.05515, D138+1:138.05490, D144+1:144.06554, D168+1:168.06557, D186+1:186.07605, D204+1:204.08688, D274+1:274.09219, D292+1:292.10297, D366+1:366.13978]}	{3843@[b2+1:0.00009, b11+1:0.00411];[y1+1:0.00028, y10+1:-0.00122];[D109+1:0.00012, D126+1:0.00023, D138+1:0.00034, D144+1:0.00031, D168+1:0.00002, D186+1:0.00006, D204+1:-0.00004, D274+1:-0.00012, D292+1:0.00129, D366+1:-0.00017]}{3846@[c5+1:-0.00221, c7+1:-0.00096, c8+1:0.00869, c10+1:-0.00578];[zDot2+1:-0.00032];[(M0-291.10)+2:-0.00134];[D126+1:0.00020, D138+1:-0.00005, D144+1:0.00002, D168+1:0.00005, D186+1:-0.00003, D204+1:0.00024, D274+1:0.00007, D292+1:0.00028, D366+1:0.00031]}	{3843@[b2+1:0.40, b11+1:3.47];[y1+1:1.91, y10+1:-1.11];[D109+1:1.13, D126+1:1.83, D138+1:2.51, D144+1:2.17, D168+1:0.12, D186+1:0.35, D204+1:-0.19, D274+1:-0.42, D292+1:4.42, D366+1:-0.48]}{3846@[c5+1:-2.47, c7+1:-0.86, c8+1:6.95, c10+1:-2.76];[zDot2+1:-1.25];[(M0-291.10)+2:-0.65];[D126+1:1.62, D138+1:-0.33, D144+1:0.14, D168+1:0.30, D186+1:-0.14, D204+1:1.16, D274+1:0.25, D292+1:0.96, D366+1:0.86]}	{3843@[b2+1:3730, b11+1:3893];[y1+1:2661, y10+1:11445];[D109+1:4589, D126+1:217832, D138+1:131811, D144+1:112785, D168+1:53766, D186+1:210742, D204+1:198454, D274+1:15496, D292+1:3486, D366+1:35662]}{3846@[c5+1:1142, c7+1:1643, c8+1:1134, c10+1:1905];[zDot2+1:1802];[(M0-291.10)+2:3882];[D126+1:28646, D138+1:6337, D144+1:6098, D168+1:5911, D186+1:49076, D204+1:111199, D274+1:2402, D292+1:908, D366+1:58543]}	{3843@14}{3846@15}	T	0.0507099	0	0	5.00451	1.0023	19.5383	2	4	1021.36	H2N2A1	FALSE	1.18352	(N(H)),(N(H(A)))	Level3			{@19[5-1,10-4]}{@19[1-1,10-4]}{@19[5-1,9-4]}{@19[1-1,9-4]}
2019_09_16_StcEmix_35trig_EThcD25_rep1.raw	5099	24.3774	5068	1111.51	3	3331.5	Q8WXI7.3	Homo sapiens OX=9606	Mucin-16 segment	[221 to 240]	ELGPYTLDRDSLYVNGFTQR	T,S	ELGPYT[O-Glycosylation:N1A1 on X]LDRDS[O-Glycosylation:N1A1 on X]LYVNGFTQR	2	3331.5	10.0105	45	{5099@[b2+1, b3+1, b8+1, b9+1, b16+1];[y4+1];[D126+1, D138+1, D144+1, D168+1, D186+1, D204+1, D274+1, D292+1]}{5102@[b9+1, b10+1];[zDot8+1, zDot20+1];[D126+1, D138+1, D144+1, D168+1, D186+1, D204+1, D274+1]}	{5099@[b2+1:243.13335, b3+1:300.15479, b8+1:889.42236, b9+1:1045.51636, b16+1:1793.88562];[y4+1:551.28333];[D126+1:126.05516, D138+1:138.05522, D144+1:144.06567, D168+1:168.06581, D186+1:186.07636, D204+1:204.08656, D274+1:274.09215, D292+1:292.10315]}{5102@[b9+1:1045.51306, b10+1:1160.54431];[zDot8+1:968.46912, zDot20+1:3316.47475];[D126+1:126.05493, D138+1:138.05484, D144+1:144.06558, D168+1:168.06546, D186+1:186.07633, D204+1:204.08681, D274+1:274.09213]}	{5099@[b2+1:-0.00059, b3+1:-0.00061, b8+1:-0.00781, b9+1:-0.01493, b16+1:0.01516];[y4+1:-0.01030];[D126+1:0.00022, D138+1:0.00028, D144+1:0.00015, D168+1:0.00030, D186+1:0.00029, D204+1:-0.00008, D274+1:0.00002, D292+1:0.00046]}{5102@[b9+1:-0.01822, b10+1:-0.01392];[zDot8+1:-0.00192, zDot20+1:-0.01290];[D126+1:-0.00001, D138+1:-0.00011, D144+1:0.00007, D168+1:-0.00006, D186+1:0.00026, D204+1:0.00017, D274+1:0.00001]}	{5099@[b2+1:-2.42, b3+1:-2.05, b8+1:-8.79, b9+1:-14.29, b16+1:8.46];[y4+1:-18.71];[D126+1:1.74, D138+1:2.01, D144+1:1.05, D168+1:1.77, D186+1:1.55, D204+1:-0.41, D274+1:0.08, D292+1:1.59]}{5102@[b9+1:-17.45, b10+1:-12.00];[zDot8+1:-1.98, zDot20+1:-3.89];[D126+1:-0.12, D138+1:-0.78, D144+1:0.46, D168+1:-0.34, D186+1:1.38, D204+1:0.83, D274+1:0.02]}	{5099@[b2+1:4064, b3+1:6309, b8+1:3212, b9+1:5195, b16+1:4083];[y4+1:5402];[D126+1:406172, D138+1:375263, D144+1:394515, D168+1:114568, D186+1:493518, D204+1:498980, D274+1:19362, D292+1:3451]}{5102@[b9+1:5197, b10+1:2252];[zDot8+1:3107, zDot20+1:6297];[D126+1:16058, D138+1:14072, D144+1:18887, D168+1:9761, D186+1:73367, D204+1:206846, D274+1:4383]}	{5099@14}{5102@11}	T	0.0507099	0	0	2.00438	0	15.5619	2	3	988.35	N2A2	FALSE	0.959709	(N(A)),(N(A))	Level1b	[6,N1A1,0.867][11,N1A1,0.867]	[226,N1A1,0.867][231,N1A1,0.867]	{@17[6-2,11-2]}	{@6[2,0.867]}{@11[2,0.867]}{@18[2,0.266]}
2019_09_16_StcEmix_35trig_EThcD25_rep1.raw	5091	24.3538	5068	772.675	3	2315	Q8WXI7.3	Homo sapiens OX=9606	Mucin-16 segment	[286 to 299]	NLRYEENMQHPGSR	T,K	NLRYEEN[Common Artifact:Deamidation on N]M[Common Variable:Oxidation on M]QHPGS[O-Glycosylation:H1N2 on X]R	3	2314.99	9.18408	49	{5091@[b2+1];[y1+1, y2+1];[(M0-365.13)+2];[D126+1, D138+1, D144+1, D168+1, D186+1, D204+1, D366+1]}{5094@[c13+1];[y2+1];[zDot1+1, zDot14+1];[(M0-365.13)+2];[D126+1, D138+1, D144+1, D186+1, D204+1, D366+1]}	{5091@[b2+1:228.13670];[y1+1:175.11914, y2+1:262.15073];[(M0-365.13)+2:975.94372];[D126+1:126.05518, D138+1:138.05510, D144+1:144.06558, D168+1:168.06535, D186+1:186.07645, D204+1:204.08693, D366+1:366.13998]}{5094@[c13+1:2158.91772];[y2+1:262.14990];[zDot1+1:159.10027, zDot14+1:2299.96216];[(M0-365.13)+2:975.94173];[D126+1:126.05479, D138+1:138.05493, D144+1:144.06558, D186+1:186.07570, D204+1:204.08659, D366+1:366.13882]}	{5091@[b2+1:0.00244];[y1+1:0.00019, y2+1:-0.00025];[(M0-365.13)+2:0.01914];[D126+1:0.00023, D138+1:0.00015, D144+1:0.00007, D168+1:-0.00016, D186+1:0.00037, D204+1:0.00028, D366+1:0.00052]}{5094@[c13+1:0.00963];[y2+1:-0.00108];[zDot1+1:0.00004, zDot14+1:-0.01234];[(M0-365.13)+2:0.01516];[D126+1:-0.00016, D138+1:-0.00001, D144+1:0.00007, D186+1:-0.00038, D204+1:-0.00005, D366+1:-0.00064]}	{5091@[b2+1:10.72];[y1+1:1.08, y2+1:-0.97];[(M0-365.13)+2:9.82];[D126+1:1.86, D138+1:1.12, D144+1:0.46, D168+1:-0.98, D186+1:2.00, D204+1:1.39, D366+1:1.42]}{5094@[c13+1:4.46];[y2+1:-4.13];[zDot1+1:0.24, zDot14+1:-5.37];[(M0-365.13)+2:7.78];[D126+1:-1.28, D138+1:-0.11, D144+1:0.46, D186+1:-2.04, D204+1:-0.26, D366+1:-1.76]}	{5091@[b2+1:2479];[y1+1:7579, y2+1:48304];[(M0-365.13)+2:24339];[D126+1:49634, D138+1:34354, D144+1:30519, D168+1:10592, D186+1:40246, D204+1:42100, D366+1:5340]}{5094@[c13+1:1925];[y2+1:1326];[zDot1+1:1357, zDot14+1:1001];[(M0-365.13)+2:17679];[D126+1:2265, D138+1:1286, D144+1:649, D186+1:4437, D204+1:11941, D366+1:6745]}	{5091@11}{5094@11}	T	0.0507099	0	0	3.0109	2.08174	13.3906	1	1	568.212	H1N2	FALSE	1.12564	(N(H)(N))	Level1	[13,H1N2,1.000]	[298,H1N2,1.000]	{@4[13-3]}	{@13[3,1.000]}
2019_09_16_StcEmix_35trig_EThcD25_rep1.raw	14430	53.6037	14411	887.378	4	3545.48	Q8WXI7.3	Homo sapiens OX=9606	Mucin-16 segment	[667 to 685]	LGPYSLDKDSLYLNGYNEP	R,G	LGPYS[O-Glycosylation:H1N1 on X]LDKDS[O-Glycosylation:H2N2A1 on X]LYLN[Common Artifact:Deamidation on N]GYN[Common Artifact:Deamidation on N]EP	4	3545.49	9.13775	31	{14430@[b2+1, b5+1, b9+1];[D126+1, D138+1, D144+1, D168+1, D186+1, D204+1, D274+1, D292+1]}{14433@[c4+1];[zDot18+2, zDot19+2];[(M0-291.10)+3, (M0-453.15)+3, (M0-656.23)+2];[D126+1, D186+1, D204+1, D274+1, D292+1, D366+1]}	{14430@[b2+1:171.11244, b5+1:518.26166, b9+1:989.50702];[D126+1:126.05511, D138+1:138.05531, D144+1:144.06552, D168+1:168.06569, D186+1:186.07642, D204+1:204.08702, D274+1:274.09229, D292+1:292.10184]}{14433@[c4+1:448.25662];[zDot18+2:1709.18232, zDot19+2:1765.75671];[(M0-291.10)+3:1085.80456, (M0-453.15)+3:1031.78638, (M0-656.23)+2:1445.63323];[D126+1:126.05451, D186+1:186.07602, D204+1:204.08708, D274+1:274.09177, D292+1:292.10226, D366+1:366.13968]}	{14430@[b2+1:-0.00036, b5+1:0.00073, b9+1:0.01318];[D126+1:0.00016, D138+1:0.00037, D144+1:0.00000, D168+1:0.00017, D186+1:0.00034, D204+1:0.00037, D274+1:0.00016, D292+1:-0.00085]}{14433@[c4+1:0.00118];[zDot18+2:-0.03377, zDot19+2:0.03095];[(M0-291.10)+3:0.00063, (M0-453.15)+3:-0.00109, (M0-656.23)+2:-0.00711];[D126+1:-0.00043, D186+1:-0.00006, D204+1:0.00044, D274+1:-0.00036, D292+1:-0.00042, D366+1:0.00021]}	{14430@[b2+1:-2.13, b5+1:1.42, b9+1:13.33];[D126+1:1.28, D138+1:2.68, D144+1:0.03, D168+1:1.03, D186+1:1.83, D204+1:1.84, D274+1:0.58, D292+1:-2.92]}{14433@[c4+1:2.63];[zDot18+2:-9.89, zDot19+2:8.77];[(M0-291.10)+3:0.19, (M0-453.15)+3:-0.35, (M0-656.23)+2:-2.46];[D126+1:-3.47, D186+1:-0.31, D204+1:2.14, D274+1:-1.32, D292+1:-1.45, D366+1:0.58]}	{14430@[b2+1:2099, b5+1:2822, b9+1:3300];[D126+1:13178, D138+1:26696, D144+1:15029, D168+1:7980, D186+1:16302, D204+1:13056, D274+1:23375, D292+1:4755]}{14433@[c4+1:1002];[zDot18+2:2063, zDot19+2:3666];[(M0-291.10)+3:8463, (M0-453.15)+3:10523, (M0-656.23)+2:3543];[D126+1:653, D186+1:1290, D204+1:2257, D274+1:4945, D292+1:3057, D366+1:1924]}	{14430@11}{14433@12}	T	0.0507099	0	0	3.05185	3.08231	14.5034	2	2	1386.49	H3N3A1	FALSE	1.89522	(N(H)),(N(H(A))(N(H)))	Level3			{@37[5-1,10-8]}{@37[5-8,10-1]}{@38[5-4,10-5]}{@38[5-5,10-4]}
2019_09_16_StcEmix_35trig_EThcD25_rep1.raw	18896	67.282	18877	1178.93	5	5889.63	Q8WXI7.3	Homo sapiens OX=9606	Mucin-16 segment	[363 to 396]	QLYWELSQLTHNITELGPYALDNDSLFVNGFTHR	E,S	QLYWELSQLTHNITELGPYALDNDS[O-Glycosylation:H2N2 on X]LFVN[Common Artifact:Deamidation on N]GFT[O-Glycosylation:H2N2A1F1 on X]HR	3	5889.62	9.13195	61	{18896@[y5+1, y6+1, y7+1, y10+1];[D126+1, D138+1, D144+1, D168+1, D186+1, D204+1, D274+1, D366+1]}{18900@[c5+1];[y5+1, y10+1];[(M0-365.13)+3, (M0-527.19)+3];[D126+1, D138+1, D168+1, D186+1, D204+1, D274+1, D292+1, D366+1]}	{18896@[y5+1:617.31626, y6+1:732.34219, y7+1:831.41119, y10+1:1178.59375];[D126+1:126.05508, D138+1:138.05515, D144+1:144.06563, D168+1:168.06563, D186+1:186.07611, D204+1:204.08669, D274+1:274.09192, D366+1:366.13828]}{18900@[c5+1:737.36203];[y5+1:617.31287, y10+1:1178.58350];[(M0-365.13)+3:1842.50007, (M0-527.19)+3:1788.48512];[D126+1:126.05450, D138+1:138.05510, D168+1:168.06566, D186+1:186.07596, D204+1:204.08668, D274+1:274.09195, D292+1:292.10275, D366+1:366.13943]}	{18896@[y5+1:0.00084, y6+1:-0.00017, y7+1:0.00042, y10+1:-0.00153];[D126+1:0.00014, D138+1:0.00021, D144+1:0.00011, D168+1:0.00011, D186+1:0.00003, D204+1:0.00004, D274+1:-0.00021, D366+1:-0.00119]}{18900@[c5+1:0.00033];[y5+1:-0.00255, y10+1:-0.01179];[(M0-365.13)+3:-0.00959, (M0-527.19)+3:-0.00164];[D126+1:-0.00045, D138+1:0.00015, D168+1:0.00014, D186+1:-0.00012, D204+1:0.00003, D274+1:-0.00018, D292+1:0.00007, D366+1:-0.00004]}	{18896@[y5+1:1.37, y6+1:-0.23, y7+1:0.50, y10+1:-1.30];[D126+1:1.10, D138+1:1.51, D144+1:0.78, D168+1:0.67, D186+1:0.19, D204+1:0.19, D274+1:-0.76, D366+1:-3.26]}{18900@[c5+1:0.44];[y5+1:-4.14, y10+1:-10.01];[(M0-365.13)+3:-1.74, (M0-527.19)+3:-0.31];[D126+1:-3.60, D138+1:1.12, D168+1:0.85, D186+1:-0.64, D204+1:0.15, D274+1:-0.65, D292+1:0.23, D366+1:-0.10]}	{18896@[y5+1:14996, y6+1:14310, y7+1:6203, y10+1:5295];[D126+1:20051, D138+1:120560, D144+1:6543, D168+1:45421, D186+1:19973, D204+1:55622, D274+1:8311, D366+1:23915]}{18900@[c5+1:1387];[y5+1:1015, y10+1:848];[(M0-365.13)+3:6799, (M0-527.19)+3:2587];[D126+1:562, D138+1:3719, D168+1:3235, D186+1:1687, D204+1:6759, D274+1:2291, D292+1:1372, D366+1:22710]}	{18896@12}{18900@13}	T	0.0507099	0	0	1.00718	2.02823	16.8189	2	5	1897.68	H4N4A1F1	TRUE	19.1745	(N(H)(N(H))),(N(H)(N(H(A))(F)))	Level3			{@66[25-5,32-9]}{@66[14-5,32-9]}{@66[10-5,32-9]}{@66[7-5,32-9]}{@66[25-9,32-5]}{@66[14-9,32-5]}{@66[10-9,32-5]}{@66[7-9,32-5]}{@66[14-5,25-9]}{@66[10-5,25-9]}... In Total:20 Paths
2019_09_16_StcEmix_35trig_EThcD25_rep1.raw	9025	37.0335	9002	1060.82	3	3179.44	P16150	Homo sapiens	Leukosialin	[5 to 24]	VQTPTSGEPLVSTSEPLSSK	A,M	VQTPTSGEPLVST[O-Glycosylation:H1N2 on X]S[O-Glycosylation:H1N2 on X]EPLSSK	2	3179.46	9.1309	1	{9025@[b2+1];[y5+1, y7+1, y9+1, y10+1, y12+1, y17+1];[D126+1, D138+1, D144+1, D168+1, D186+1, D204+1, D366+1]}{9028@[b11+1];[zDot6+1];[D204+1, D366+1]}	{9025@[b2+1:228.13419];[y5+1:531.31250, y7+1:747.39026, y9+1:935.46545, y10+1:1034.53906, y12+1:1244.67544, y17+1:1715.86072];[D126+1:126.05515, D138+1:138.05495, D144+1:144.06567, D168+1:168.06537, D186+1:186.07584, D204+1:204.08670, D366+1:366.13892]}{9028@[b11+1:1109.57373];[zDot6+1:644.34418];[D204+1:204.08659, D366+1:366.13904]}	{9025@[b2+1:-0.00008];[y5+1:-0.00119, y7+1:0.00195, y9+1:-0.00256, y10+1:0.00263, y12+1:0.00218, y17+1:-0.00907];[D126+1:0.00021, D138+1:0.00000, D144+1:0.00015, D168+1:-0.00015, D186+1:-0.00023, D204+1:0.00005, D366+1:-0.00055]}{9028@[b11+1:-0.00999];[zDot6+1:0.00662];[D204+1:-0.00005, D366+1:-0.00043]}	{9025@[b2+1:-0.36];[y5+1:-2.25, y7+1:2.61, y9+1:-2.74, y10+1:2.55, y12+1:1.76, y17+1:-5.29];[D126+1:1.65, D138+1:0.00, D144+1:1.05, D168+1:-0.88, D186+1:-1.25, D204+1:0.27, D366+1:-1.51]}{9028@[b11+1:-9.01];[zDot6+1:10.29];[D204+1:-0.26, D366+1:-1.17]}	{9025@[b2+1:2582];[y5+1:11332, y7+1:2947, y9+1:6718, y10+1:2808, y12+1:8801, y17+1:6220];[D126+1:19758, D138+1:20065, D144+1:14853, D168+1:5061, D186+1:24944, D204+1:24260, D366+1:4438]}{9028@[b11+1:3380];[zDot6+1:989];[D204+1:3815, D366+1:1434]}	{9025@14}{9028@4}	T	0.0507099	0	0	1.00817	0	9.30298	2	8	1136.42	H2N4	FALSE	1.19841	(N(H)(N)),(N(H)(N))	Level3			{@23[13-3,14-3]}{@23[12-3,14-3]}{@23[6-3,14-3]}{@23[5-3,14-3]}{@23[3-3,14-3]}{@23[12-3,13-3]}{@23[6-3,13-3]}{@23[5-3,13-3]}{@23[3-3,13-3]}{@23[6-3,12-3]}... In Total:15 Paths
2019_09_16_StcEmix_35trig_EThcD25_rep1.raw	4176	21.3468	4149	852.404	3	2554.19	P16150	Homo sapiens	Leukosialin	[105 to 126]	SLGSHTVTGGTITTNSPETSSR	N,T	SLGSHTVT[O-Glycosylation:H1N1 on X]GGTITTNSPETSSR	1	2554.19	9.11039	0	{4176@[b6+1, b7+1];[y6+1, y10+1, y15+1];[D126+1, D138+1, D144+1, D168+1, D186+1, D204+1, D366+1]}{4179@[c5+1, c10+1];[zDot12+1];[(M0-365.13)+2];[D126+1, D138+1, D144+1, D168+1, D186+1, D204+1, D366+1]}	{4176@[b6+1:583.28326, b7+1:682.35461];[y6+1:676.32805, y10+1:1079.49768, y15+1:1508.71470];[D126+1:126.05508, D138+1:138.05508, D144+1:144.06557, D168+1:168.06543, D186+1:186.07625, D204+1:204.08656, D366+1:366.14099]}{4179@[c5+1:499.26193, c10+1:1279.60022];[zDot12+1:1277.61304];[(M0-365.13)+2:1095.53458];[D126+1:126.05501, D138+1:138.05490, D144+1:144.06543, D168+1:168.06512, D186+1:186.07593, D204+1:204.08684, D366+1:366.13895]}	{4176@[b6+1:-0.00019, b7+1:0.00275];[y6+1:0.00201, y10+1:0.00132, y15+1:-0.00401];[D126+1:0.00013, D138+1:0.00014, D144+1:0.00005, D168+1:-0.00009, D186+1:0.00017, D204+1:-0.00008, D366+1:0.00152]}{4179@[c5+1:-0.00039, c10+1:-0.00099];[zDot12+1:0.00366];[(M0-365.13)+2:-0.00141];[D126+1:0.00006, D138+1:-0.00005, D144+1:-0.00009, D168+1:-0.00039, D186+1:-0.00015, D204+1:0.00019, D366+1:-0.00052]}	{4176@[b6+1:-0.32, b7+1:4.03];[y6+1:2.97, y10+1:1.23, y15+1:-2.66];[D126+1:1.04, D138+1:1.01, D144+1:0.35, D168+1:-0.52, D186+1:0.93, D204+1:-0.41, D366+1:4.18]}{4179@[c5+1:-0.78, c10+1:-0.77];[zDot12+1:2.87];[(M0-365.13)+2:-0.64];[D126+1:0.49, D138+1:-0.33, D144+1:-0.61, D168+1:-2.35, D186+1:-0.80, D204+1:0.94, D366+1:-1.42]}	{4176@[b6+1:3567, b7+1:3030];[y6+1:6085, y10+1:6164, y15+1:2922];[D126+1:49410, D138+1:44769, D144+1:40070, D168+1:15899, D186+1:62359, D204+1:54494, D366+1:5617]}{4179@[c5+1:1112, c10+1:3016];[zDot12+1:1260];[(M0-365.13)+2:8989];[D126+1:959, D138+1:1071, D144+1:1591, D168+1:927, D186+1:5628, D204+1:14934, D366+1:6143]}	{4176@12}{4179@11}	T	0.0507099	0	0	3.02466	1.04114	14.7014	1	11	365.132	H1N1	FALSE	1.19014	(N(H))	Level3			{@1[8-1]}{@1[6-1]}
2019_09_16_StcEmix_35trig_EThcD25_rep1.raw	8088	34.0705	8052	1119.5	3	3355.49	P16150	Homo sapiens	Leukosialin	[5 to 24]	VQTPTSGEPLVSTSEPLSSK	A,M	VQTPTSGEPLVSTS[O-Glycosylation:H2N2A2 on X]EPLSSK	1	3355.49	9.11009	1	{8088@[b2+1, b18+1];[y5+1, y9+1, y10+1, y12+1];[D109+1, D126+1, D138+1, D144+1, D168+1, D186+1, D204+1, D274+1, D292+1, D366+1]}{8090@[zDot6+1];[(M0-1109.38)+2, (M0-1312.46)+2];[D126+1, D138+1, D186+1, D204+1, D274+1, D292+1, D366+1]}	{8088@[b2+1:228.13420, b18+1:1810.89795];[y5+1:531.31140, y9+1:935.46594, y10+1:1034.53687, y12+1:1244.68481];[D109+1:109.02843, D126+1:126.05506, D138+1:138.05522, D144+1:144.06551, D168+1:168.06538, D186+1:186.07623, D204+1:204.08655, D274+1:274.09213, D292+1:292.10202, D366+1:366.14031]}{8090@[zDot6+1:644.33746];[(M0-1109.38)+2:1124.06363, (M0-1312.46)+2:1022.52604];[D126+1:126.05482, D138+1:138.05461, D186+1:186.07602, D204+1:204.08656, D274+1:274.09174, D292+1:292.10187, D366+1:366.13931]}	{8088@[b2+1:-0.00007, b18+1:-0.00895];[y5+1:-0.00229, y9+1:-0.00207, y10+1:0.00043, y12+1:0.01156];[D109+1:0.00004, D126+1:0.00011, D138+1:0.00028, D144+1:-0.00001, D168+1:-0.00013, D186+1:0.00016, D204+1:-0.00009, D274+1:0.00001, D292+1:-0.00067, D366+1:0.00085]}{8090@[zDot6+1:-0.00009];[(M0-1109.38)+2:-0.00384, (M0-1312.46)+2:0.00034];[D126+1:-0.00012, D138+1:-0.00034, D186+1:-0.00006, D204+1:-0.00008, D274+1:-0.00039, D292+1:-0.00082, D366+1:-0.00015]}	{8088@[b2+1:-0.29, b18+1:-4.95];[y5+1:-4.31, y9+1:-2.22, y10+1:0.42, y12+1:9.29];[D109+1:0.35, D126+1:0.88, D138+1:2.01, D144+1:-0.07, D168+1:-0.79, D186+1:0.85, D204+1:-0.45, D274+1:0.02, D292+1:-2.29, D366+1:2.32]}{8090@[zDot6+1:-0.15];[(M0-1109.38)+2:-1.71, (M0-1312.46)+2:0.17];[D126+1:-0.97, D138+1:-2.45, D186+1:-0.31, D204+1:-0.41, D274+1:-1.43, D292+1:-2.81, D366+1:-0.42]}	{8088@[b2+1:2978, b18+1:2975];[y5+1:10188, y9+1:7902, y10+1:3409, y12+1:11844];[D109+1:1708, D126+1:36463, D138+1:45338, D144+1:22097, D168+1:14829, D186+1:45327, D204+1:52817, D274+1:52779, D292+1:12949, D366+1:11155]}{8090@[zDot6+1:1340];[(M0-1109.38)+2:2332, (M0-1312.46)+2:2019];[D126+1:659, D138+1:761, D186+1:1955, D204+1:4531, D274+1:5366, D292+1:2838, D366+1:7407]}	{8088@16}{8090@10}	T	0.0507099	0	0	1.00884	2.0287	17.7007	1	8	1312.46	H2N2A2	FALSE	2.22849	(N(H(A))(N(H(A))))	Level3			{@32[14-10]}{@32[13-10]}{@32[12-10]}{@32[6-10]}{@32[5-10]}{@32[3-10]}{@33[13-1,14-7]}{@33[12-1,14-7]}{@33[6-1,14-7]}{@33[5-1,14-7]}... In Total:51 Paths
2019_09_16_StcEmix_35trig_EThcD25_rep1.raw	10519	41.6035	10507	1434.63	3	4300.86	P16150	Homo sapiens	Leukosialin	[1 to 24]	STTAVQTPTSGEPLVSTSEPLSSK	-,M	STTAVQTPTSGEPLVST[O-Glycosylation:H2N2 on X]S[O-Glycosylation:H2N2A1F1 on X]EPLSSK	2	4300.88	9.10417	0	{10519@[b4+1, b5+1, b6+1, b7+1];[y5+1, y9+1, y12+1];[D126+1, D138+1, D144+1, D168+1, D186+1, D204+1, D274+1, D292+1, D366+1]}{10522@[c6+1];[zDot6+1];[D186+1, D204+1, D274+1, D292+1, D366+1]}	{10519@[b4+1:361.17276, b5+1:460.23935, b6+1:588.29626, b7+1:689.34760];[y5+1:531.31244, y9+1:935.46759, y12+1:1244.67288];[D126+1:126.05505, D138+1:138.05504, D144+1:144.06569, D168+1:168.06552, D186+1:186.07642, D204+1:204.08673, D274+1:274.09227, D292+1:292.10281, D366+1:366.13974]}{10522@[c6+1:605.32611];[zDot6+1:644.33673];[D186+1:186.07602, D204+1:204.08655, D274+1:274.09256, D292+1:292.10272, D366+1:366.13998]}	{10519@[b4+1:0.00098, b5+1:-0.00084, b6+1:-0.00250, b7+1:0.00115];[y5+1:-0.00125, y9+1:-0.00042, y12+1:-0.00038];[D126+1:0.00011, D138+1:0.00009, D144+1:0.00017, D168+1:0.00000, D186+1:0.00034, D204+1:0.00008, D274+1:0.00014, D292+1:0.00013, D366+1:0.00027]}{10522@[c6+1:0.00079];[zDot6+1:-0.00083];[D186+1:-0.00006, D204+1:-0.00010, D274+1:0.00043, D292+1:0.00004, D366+1:0.00052]}	{10519@[b4+1:2.73, b5+1:-1.83, b6+1:-4.26, b7+1:1.67];[y5+1:-2.36, y9+1:-0.45, y12+1:-0.30];[D126+1:0.86, D138+1:0.67, D144+1:1.21, D168+1:0.03, D186+1:1.84, D204+1:0.41, D274+1:0.53, D292+1:0.44, D366+1:0.75]}{10522@[c6+1:1.32];[zDot6+1:-1.29];[D186+1:-0.31, D204+1:-0.49, D274+1:1.59, D292+1:0.12, D366+1:1.42]}	{10519@[b4+1:6684, b5+1:4237, b6+1:3005, b7+1:3850];[y5+1:14566, y9+1:7661, y12+1:8173];[D126+1:26238, D138+1:16875, D144+1:11254, D168+1:7083, D186+1:28078, D204+1:35593, D274+1:71063, D292+1:21944, D366+1:8173]}{10522@[c6+1:1065];[zDot6+1:1625];[D186+1:754, D204+1:2471, D274+1:8600, D292+1:4005, D366+1:1355]}	{10519@16}{10522@7}	T	0.0507099	0	0	2.01412	0	14.5132	2	11	1897.68	H4N4A1F1	FALSE	1.24107	(N(H)(N(H))),(N(H)(N(H(A))(F)))	Level3			{@66[17-5,18-9]}{@66[16-5,18-9]}{@66[10-5,18-9]}{@66[9-5,18-9]}{@66[7-5,18-9]}{@66[17-9,18-5]}{@66[16-9,18-5]}{@66[10-9,18-5]}{@66[9-9,18-5]}{@66[7-9,18-5]}... In Total:30 Paths
2019_09_16_StcEmix_35trig_EThcD25_rep1.raw	7181	31.1696	7144	1177.14	3	3528.39	P16150	Homo sapiens	Leukosialin	[220 to 234]	NASTVPFRNPDENSR	T,G	N[Common Artifact:Deamidation on N]AS[O-Glycosylation:H1N1 on X]T[O-Glycosylation:H2N2A2F1 on X]VPFRNPDEN[Common Artifact:Deamidation on N]SR	4	3528.42	9.09494	47	{7181@[y2+1, y3+1, y4+1, y6+1];[D126+1, D138+1, D144+1, D168+1, D186+1, D204+1, D274+1, D292+1, D366+1]}{7184@[y2+1];[zDot1+1, zDot3+1, zDot4+1, zDot7+1];[D126+1, D186+1, D204+1, D274+1, D292+1, D366+1]}	{7181@[y2+1:262.15067, y3+1:377.17859, y4+1:506.22076, y6+1:718.29779];[D126+1:126.05508, D138+1:138.05512, D144+1:144.06554, D168+1:168.06548, D186+1:186.07634, D204+1:204.08694, D274+1:274.09232, D292+1:292.10254, D366+1:366.13953]}{7184@[y2+1:262.15018];[zDot1+1:159.09972, zDot3+1:361.15976, zDot4+1:490.20096, zDot7+1:816.32715];[D126+1:126.05489, D186+1:186.07567, D204+1:204.08676, D274+1:274.09177, D292+1:292.10172, D366+1:366.13913]}	{7181@[y2+1:-0.00032, y3+1:0.00067, y4+1:0.00025, y6+1:-0.00243];[D126+1:0.00013, D138+1:0.00017, D144+1:0.00002, D168+1:-0.00004, D186+1:0.00026, D204+1:0.00029, D274+1:0.00019, D292+1:-0.00015, D366+1:0.00006]}{7184@[y2+1:-0.00080];[zDot1+1:-0.00051, zDot3+1:0.00056, zDot4+1:-0.00083, zDot7+1:0.00272];[D126+1:-0.00005, D186+1:-0.00041, D204+1:0.00012, D274+1:-0.00036, D292+1:-0.00097, D366+1:-0.00034]}	{7181@[y2+1:-1.21, y3+1:1.77, y4+1:0.49, y6+1:-3.39];[D126+1:1.04, D138+1:1.23, D144+1:0.14, D168+1:-0.25, D186+1:1.43, D204+1:1.43, D274+1:0.69, D292+1:-0.51, D366+1:0.16]}{7184@[y2+1:-3.08];[zDot1+1:-3.24, zDot3+1:1.55, zDot4+1:-1.71, zDot7+1:3.34];[D126+1:-0.42, D186+1:-2.21, D204+1:0.57, D274+1:-1.32, D292+1:-3.34, D366+1:-0.92]}	{7181@[y2+1:53234, y3+1:5891, y4+1:9814, y6+1:3387];[D126+1:33308, D138+1:39194, D144+1:21549, D168+1:14047, D186+1:43462, D204+1:42935, D274+1:41897, D292+1:9339, D366+1:11578]}{7184@[y2+1:1199];[zDot1+1:1021, zDot3+1:1879, zDot4+1:987, zDot7+1:2130];[D126+1:1162, D186+1:626, D204+1:4463, D274+1:7179, D292+1:2519, D366+1:2853]}	{7181@13}{7184@11}	T	0.0507099	0	0	4.0161	0	15.3194	2	3	1823.65	H3N3A2F1	TRUE	1.93563	(N(H)),(N(H(A))(N(H(A))(F)))	Level3			{@61[3-1,4-11]}{@61[3-11,4-1]}{@62[3-4,4-9]}{@62[3-9,4-4]}
2019_09_16_StcEmix_35trig_EThcD25_rep1.raw	9039	37.0822	9020	1288.08	4	5148.3	Q14242	Homo sapiens	P-selectin glycoprotein ligand 1	[29 to 70]	EYLDYDFLPETEPPEMLRNSTDTTPLTGPGTPESTTVEPAAR	Y,R	EYLDYDFLPET[O-Glycosylation:N1A1 on X]EPPEM[Common Variable:Oxidation on M]LRN[Common Artifact:Deamidation on N]STDTTPLTGPGTPESTTVEPAAR	3	5148.32	9.09421	89	{9039@[y4+1, y5+1, y11+1, y15+1];[D126+1, D138+1, D144+1, D168+1, D186+1, D204+1, D274+1, D292+1]}{9042@[b21+1];[c18+2];[y24+2];[zDot5+1, zDot6+1];[D138+1, D168+1, D186+1, D204+1, D274+1, D292+1]}	{9039@[y4+1:414.24431, y5+1:543.28607, y11+1:1157.58337, y15+1:1469.71545];[D126+1:126.05490, D138+1:138.05493, D144+1:144.06554, D168+1:168.06570, D186+1:186.07596, D204+1:204.08653, D274+1:274.09193, D292+1:292.10234]}{9042@[b21+1:2558.08707];[c18+2:1383.63640];[y24+2:1201.07299];[zDot5+1:527.27026, zDot6+1:626.33879];[D138+1:138.05479, D168+1:168.06573, D186+1:186.07610, D204+1:204.08664, D274+1:274.09218, D292+1:292.10251]}	{9039@[y4+1:-0.00163, y5+1:-0.00246, y11+1:0.00368, y15+1:-0.00761];[D126+1:-0.00005, D138+1:-0.00001, D144+1:0.00002, D168+1:0.00019, D186+1:-0.00012, D204+1:-0.00011, D274+1:-0.00019, D292+1:-0.00035]}{9042@[b21+1:-0.04086];[c18+2:0.04291];[y24+2:0.00219];[zDot5+1:0.00045, zDot6+1:0.00056];[D138+1:-0.00015, D168+1:0.00022, D186+1:0.00002, D204+1:-0.00001, D274+1:0.00005, D292+1:-0.00018]}	{9039@[y4+1:-3.95, y5+1:-4.55, y11+1:3.18, y15+1:-5.18];[D126+1:-0.36, D138+1:-0.11, D144+1:0.14, D168+1:1.12, D186+1:-0.64, D204+1:-0.56, D274+1:-0.70, D292+1:-1.19]}{9042@[b21+1:-15.98];[c18+2:15.52];[y24+2:0.91];[zDot5+1:0.86, zDot6+1:0.89];[D138+1:-1.11, D168+1:1.31, D186+1:0.10, D204+1:-0.03, D274+1:0.19, D292+1:-0.61]}	{9039@[y4+1:7960, y5+1:2839, y11+1:4994, y15+1:3955];[D126+1:27316, D138+1:36172, D144+1:15753, D168+1:16152, D186+1:38799, D204+1:51245, D274+1:69537, D292+1:17742]}{9042@[b21+1:1828];[c18+2:2712];[y24+2:7391];[zDot5+1:1431, zDot6+1:2505];[D138+1:895, D168+1:709, D186+1:1722, D204+1:5505, D274+1:13426, D292+1:8882]}	{9039@12}{9042@11}	T	0.0507099	0	0	3.04169	0	14.6211	1	10	494.175	N1A1	TRUE	2.29613	(N(A))	Level1b	[11,N1A1,0.122]	[39,N1A1,0.122]	{@3[11-2]}	{@11[2,0.122]}{@20[2,0.013]}{@21[2,0.013]}{@23[2,0.122]}{@24[2,0.122]}{@27[2,0.122]}{@31[2,0.122]}{@34[2,0.122]}{@35[2,0.122]}{@36[2,0.122]}
2019_09_16_StcEmix_35trig_EThcD25_rep1.raw	21637	76.0719	21610	1535.73	2	3069.44	P07359	Homo sapiens OX=9606	Platelet glycoprotein Ib alpha chain	[173 to 189]	NLDTLLLQENSLYTIPK	E,G	NLDT[O-Glycosylation:H1N1 on X]LLLQENS[O-Glycosylation:H2N2 on X]LYTIPK	2	3069.46	9.09204	8	{21637@[y2+1, y3+1, y4+1, y10+1, y11+1];[D109+1, D126+1, D138+1, D144+1, D168+1, D186+1, D204+1, D366+1]}{21640@[y2+1, y3+1, y4+1];[zDot5+1];[D126+1, D138+1, D168+1, D186+1, D204+1, D366+1]}	{21637@[y2+1:244.16528, y3+1:357.25082, y4+1:458.29907, y10+1:1192.62256, y11+1:1305.70267];[D109+1:109.02847, D126+1:126.05518, D138+1:138.05518, D144+1:144.06543, D168+1:168.06574, D186+1:186.07599, D204+1:204.08685, D366+1:366.13935]}{21640@[y2+1:244.16505, y3+1:357.25497, y4+1:458.29709];[zDot5+1:605.34479];[D126+1:126.05509, D138+1:138.05493, D168+1:168.06509, D186+1:186.07585, D204+1:204.08648, D366+1:366.13926]}	{21637@[y2+1:-0.00028, y3+1:0.00119, y4+1:0.00176, y10+1:0.00173, y11+1:-0.00223];[D109+1:0.00008, D126+1:0.00023, D138+1:0.00024, D144+1:-0.00009, D168+1:0.00022, D186+1:-0.00009, D204+1:0.00021, D366+1:-0.00011]}{21640@[y2+1:-0.00051, y3+1:0.00534, y4+1:-0.00022];[zDot5+1:0.00287];[D126+1:0.00015, D138+1:-0.00001, D168+1:-0.00042, D186+1:-0.00023, D204+1:-0.00017, D366+1:-0.00021]}	{21637@[y2+1:-1.17, y3+1:3.35, y4+1:3.85, y10+1:1.45, y11+1:-1.71];[D109+1:0.71, D126+1:1.83, D138+1:1.73, D144+1:-0.61, D168+1:1.31, D186+1:-0.47, D204+1:1.01, D366+1:-0.31]}{21640@[y2+1:-2.11, y3+1:15.00, y4+1:-0.49];[zDot5+1:4.75];[D126+1:1.16, D138+1:-0.11, D168+1:-2.53, D186+1:-1.22, D204+1:-0.83, D366+1:-0.56]}	{21637@[y2+1:24589, y3+1:4586, y4+1:3758, y10+1:6614, y11+1:4118];[D109+1:1510, D126+1:31817, D138+1:192610, D144+1:10327, D168+1:64661, D186+1:38990, D204+1:112630, D366+1:50746]}{21640@[y2+1:2854, y3+1:804, y4+1:963];[zDot5+1:1098];[D126+1:738, D138+1:4807, D168+1:3745, D186+1:1616, D204+1:11913, D366+1:28073]}	{21637@13}{21640@10}	T	0.0507099	0	0	1.00561	0	14.9841	2	3	1095.4	H3N3	FALSE	19.5906	(N(H)),(N(H)(N(H)))	Level3			{@22[4-1,11-5]}{@22[4-5,11-1]}
2019_09_16_StcEmix_35trig_EThcD25_rep1.raw	7751	33.0223	7732	962.159	4	3844.61	P16150	Homo sapiens	Leukosialin	[191 to 208]	GSLEPSSGASGPQVSSVK	T,L	GSLEPS[O-Glycosylation:H1N2A1 on X]S[O-Glycosylation:H2N2A2 on X]GASGPQVSSVK	2	3844.59	9.08426	3	{7751@[b6+1];[y8+1, y9+1, y11+1, y14+1];[D126+1, D138+1, D144+1, D168+1, D186+1, D204+1, D274+1, D292+1, D366+1]}{7753@[zDot9+1, zDot18+2];[(M0-291.10)+2, (M0-582.19)+2];[D126+1, D138+1, D168+1, D186+1, D204+1, D274+1, D292+1, D366+1]}	{7751@[b6+1:571.27545];[y8+1:801.44580, y9+1:888.48248, y11+1:1016.53613, y14+1:1287.65481];[D126+1:126.05503, D138+1:138.05501, D144+1:144.06552, D168+1:168.06558, D186+1:186.07626, D204+1:204.08647, D274+1:274.09157, D292+1:292.10294, D366+1:366.13965]}{7753@[zDot9+1:872.45477, zDot18+2:1915.29510];[(M0-291.10)+2:1777.76927, (M0-582.19)+2:1632.21650];[D126+1:126.05474, D138+1:138.05486, D168+1:168.06548, D186+1:186.07597, D204+1:204.08659, D274+1:274.09210, D292+1:292.10229, D366+1:366.13951]}	{7751@[b6+1:0.00323];[y8+1:-0.00069, y9+1:0.00396, y11+1:-0.00097, y14+1:0.00089];[D126+1:0.00008, D138+1:0.00006, D144+1:0.00001, D168+1:0.00007, D186+1:0.00018, D204+1:-0.00017, D274+1:-0.00056, D292+1:0.00025, D366+1:0.00018]}{7753@[zDot9+1:-0.00503, zDot18+2:0.00538];[(M0-291.10)+2:0.03041, (M0-582.19)+2:0.02030];[D126+1:-0.00021, D138+1:-0.00009, D168+1:-0.00004, D186+1:-0.00010, D204+1:-0.00005, D274+1:-0.00002, D292+1:-0.00039, D366+1:0.00004]}	{7751@[b6+1:5.67];[y8+1:-0.87, y9+1:4.46, y11+1:-0.95, y14+1:0.69];[D126+1:0.67, D138+1:0.45, D144+1:0.04, D168+1:0.39, D186+1:0.97, D204+1:-0.86, D274+1:-2.04, D292+1:0.86, D366+1:0.50]}{7753@[zDot9+1:-5.77, zDot18+2:1.40];[(M0-291.10)+2:8.56, (M0-582.19)+2:6.22];[D126+1:-1.64, D138+1:-0.66, D168+1:-0.25, D186+1:-0.56, D204+1:-0.26, D274+1:-0.09, D292+1:-1.35, D366+1:0.11]}	{7751@[b6+1:3338];[y8+1:4437, y9+1:4100, y11+1:3806, y14+1:19204];[D126+1:36941, D138+1:45377, D144+1:23871, D168+1:19251, D186+1:52470, D204+1:67370, D274+1:100181, D292+1:26361, D366+1:15441]}{7753@[zDot9+1:968, zDot18+2:2360];[(M0-291.10)+2:3866, (M0-582.19)+2:3056];[D126+1:993, D138+1:861, D168+1:1315, D186+1:3284, D204+1:10136, D274+1:19593, D292+1:12933, D366+1:9810]}	{7751@14}{7753@12}	T	0.0507099	0	0	2.03578	2.02359	17.7484	2	6	2171.76	H3N4A3	FALSE	1.73655	(N(H(A))(N)),(N(H(A))(N(H(A))))	Level3			{@76[6-6,7-10]}{@76[2-6,7-10]}{@76[6-10,7-6]}{@76[2-10,7-6]}{@76[2-6,6-10]}{@76[2-10,6-6]}
2019_09_16_StcEmix_35trig_EThcD25_rep1.raw	16132	58.8493	16108	1049.95	4	4195.78	Q8WXI7.3	Homo sapiens OX=9606	Mucin-16 segment	[958 to 979]	SSSTQHFYLNFTITNLPYSQDK	S,A	SSST[O-Glycosylation:H1N1A1 on X]QHFYLN[Common Artifact:Deamidation on N]FTIT[O-Glycosylation:H1N1A2 on X]N[Common Artifact:Deamidation on N]LPYSQDK	4	4195.75	9.082	4	{16132@[b7+1, b9+1, b10+1];[y4+1, y6+1, y7+1];[D126+1, D138+1, D144+1, D168+1, D186+1, D204+1, D274+1, D292+1, D366+1]}{16135@[c6+1];[zDot7+1];[(M0-291.10)+2];[D126+1, D138+1, D168+1, D186+1, D204+1, D274+1, D292+1, D366+1]}	{16132@[b7+1:775.34357, b9+1:1051.49746, b10+1:1166.51648];[y4+1:477.23111, y6+1:737.34772, y7+1:850.42651];[D126+1:126.05510, D138+1:138.05518, D144+1:144.06583, D168+1:168.06569, D186+1:186.07617, D204+1:204.08669, D274+1:274.09222, D292+1:292.10260, D366+1:366.13876]}{16135@[c6+1:1301.51367];[zDot7+1:834.41797];[(M0-291.10)+2:1953.34408];[D126+1:126.05513, D138+1:138.05490, D168+1:168.06538, D186+1:186.07610, D204+1:204.08694, D274+1:274.09248, D292+1:292.10211, D366+1:366.13947]}	{16132@[b7+1:0.00662, b9+1:0.01313, b10+1:0.00520];[y4+1:0.00076, y6+1:0.00127, y7+1:-0.00400];[D126+1:0.00015, D138+1:0.00024, D144+1:0.00031, D168+1:0.00017, D186+1:0.00010, D204+1:0.00004, D274+1:0.00010, D292+1:-0.00009, D366+1:-0.00070]}{16135@[c6+1:-0.00902];[zDot7+1:0.00618];[(M0-291.10)+2:0.01638];[D126+1:0.00018, D138+1:-0.00005, D168+1:-0.00013, D186+1:0.00002, D204+1:0.00030, D274+1:0.00036, D292+1:-0.00057, D366+1:-0.00000]}	{16132@[b7+1:8.55, b9+1:12.49, b10+1:4.46];[y4+1:1.59, y6+1:1.73, y7+1:-4.70];[D126+1:1.22, D138+1:1.73, D144+1:2.17, D168+1:1.03, D186+1:0.52, D204+1:0.19, D274+1:0.36, D292+1:-0.30, D366+1:-1.93]}{16135@[c6+1:-6.93];[zDot7+1:7.42];[(M0-291.10)+2:4.19];[D126+1:1.47, D138+1:-0.33, D168+1:-0.79, D186+1:0.10, D204+1:1.47, D274+1:1.31, D292+1:-1.97, D366+1:-0.00]}	{16132@[b7+1:2873, b9+1:3454, b10+1:4978];[y4+1:3269, y6+1:18947, y7+1:3062];[D126+1:25713, D138+1:62793, D144+1:11193, D168+1:19188, D186+1:19042, D204+1:39501, D274+1:62522, D292+1:16004, D366+1:12539]}{16135@[c6+1:3383];[zDot7+1:786];[(M0-291.10)+2:2928];[D126+1:902, D138+1:1330, D168+1:1620, D186+1:2400, D204+1:5881, D274+1:15922, D292+1:7883, D366+1:8163]}	{16132@15}{16135@11}	T	0.0507099	0	0	2.01227	1.00862	17.5783	2	7	1603.55	H2N2A3	TRUE	6.0745	(N(H(A))),(N(H(A))(A))	Level3			{@50[4-4,14-7]}{@50[3-4,14-7]}{@50[2-4,14-7]}{@50[1-4,14-7]}{@50[4-4,12-7]}{@50[3-4,12-7]}{@50[2-4,12-7]}{@50[1-4,12-7]}
2019_09_16_StcEmix_35trig_EThcD25_rep1.raw	19006	67.6221	18985	1179.14	5	5890.65	Q8WXI7.3	Homo sapiens OX=9606	Mucin-16 segment	[359 to 396]	LDREQLYWELSQLTHNITELGPYALDNDSLFVNGFTHR	R,S	LDREQLYWELSQLTHNITELGPYALDNDS[O-Glycosylation:H1N1 on X]LFVNGFT[O-Glycosylation:H2N2A1 on X]HR	2	5890.7	9.07657	84	{19006@[y2+1, y5+1, y6+1, y7+1, y8+1, y10+1];[D126+1, D138+1, D144+1, D168+1, D186+1, D204+1, D274+1, D366+1]}{19009@[y14+2];[zDot10+1, zDot34+3];[D138+1, D168+1, D186+1, D204+1, D274+1, D292+1, D366+1]}	{19006@[y2+1:312.17688, y5+1:617.31421, y6+1:731.35901, y7+1:830.43011, y8+1:977.49755, y10+1:1177.60291];[D126+1:126.05516, D138+1:138.05521, D144+1:144.06569, D168+1:168.06603, D186+1:186.07626, D204+1:204.08724, D274+1:274.09180, D366+1:366.13919]}{19009@[y14+2:817.90041];[zDot10+1:2548.04224, zDot34+3:1788.16021];[D138+1:138.05498, D168+1:168.06555, D186+1:186.07571, D204+1:204.08662, D274+1:274.09198, D292+1:292.10349, D366+1:366.13954]}	{19006@[y2+1:-0.00098, y5+1:-0.00121, y6+1:0.00066, y7+1:0.00335, y8+1:0.00237, y10+1:-0.00836];[D126+1:0.00021, D138+1:0.00026, D144+1:0.00017, D168+1:0.00051, D186+1:0.00019, D204+1:0.00059, D274+1:-0.00033, D366+1:-0.00028]}{19009@[y14+2:0.00140];[zDot10+1:-0.04230, zDot34+3:0.03146];[D138+1:0.00003, D168+1:0.00004, D186+1:-0.00036, D204+1:-0.00002, D274+1:-0.00015, D292+1:0.00080, D366+1:0.00007]}	{19006@[y2+1:-3.16, y5+1:-1.97, y6+1:0.91, y7+1:4.04, y8+1:2.43, y10+1:-7.11];[D126+1:1.71, D138+1:1.90, D144+1:1.21, D168+1:3.05, D186+1:1.01, D204+1:2.93, D274+1:-1.21, D366+1:-0.76]}{19009@[y14+2:0.86];[zDot10+1:-16.61, zDot34+3:5.87];[D138+1:0.23, D168+1:0.21, D186+1:-1.96, D204+1:-0.11, D274+1:-0.54, D292+1:2.74, D366+1:0.19]}	{19006@[y2+1:2625, y5+1:5204, y6+1:5929, y7+1:3102, y8+1:5772, y10+1:5424];[D126+1:24435, D138+1:124572, D144+1:10790, D168+1:41851, D186+1:23249, D204+1:56965, D274+1:6125, D366+1:30637]}{19009@[y14+2:1723];[zDot10+1:990, zDot34+3:2405];[D138+1:2827, D168+1:3754, D186+1:1243, D204+1:9002, D274+1:2090, D292+1:1196, D366+1:24105]}	{19006@14}{19009@10}	T	0.0507099	0	0	2.01828	0	15.8342	2	5	1386.49	H3N3A1	TRUE	12.5241	(N(H)),(N(H(A))(N(H)))	Level3			{@37[29-1,36-8]}{@37[29-8,36-1]}{@38[29-4,36-5]}{@38[29-5,36-4]}
2019_09_16_StcEmix_35trig_EThcD25_rep1.raw	2887	16.9102	2868	1029.68	4	4114.71	P16150	Homo sapiens	Leukosialin	[210 to 234]	STMMSPTTSTNASTVPFRNPDENSR	L,G	STMM[Common Variable:Oxidation on M]SPTTST[O-Glycosylation:N1 on X]NAST[O-Glycosylation:H2N2A1F1 on X]VPFRN[Common Artifact:Deamidation on N]PDENSR	4	4114.7	9.07635	47	{2887@[y3+1, y4+1, y10+1];[D109+1, D126+1, D138+1, D144+1, D168+1, D186+1, D204+1, D274+1, D292+1, D366+1]}{2891@[c10+1];[zDot3+1, zDot4+1, zDot11+1, zDot24+2];[(M0-162.05)+3];[D126+1, D138+1, D144+1, D168+1, D186+1, D204+1, D274+1, D292+1, D366+1]}	{2887@[y3+1:376.19440, y4+1:505.23511, y10+1:1232.56140];[D109+1:109.02851, D126+1:126.05516, D138+1:138.05530, D144+1:144.06582, D168+1:168.06543, D186+1:186.07626, D204+1:204.08677, D274+1:274.09177, D292+1:292.10287, D366+1:366.13909]}{2891@[c10+1:1261.52795];[zDot3+1:360.17636, zDot4+1:489.21979, zDot11+1:1315.61487, zDot24+2:2006.85087];[(M0-162.05)+3:1318.55725];[D126+1:126.05504, D138+1:138.05476, D144+1:144.06552, D168+1:168.06532, D186+1:186.07607, D204+1:204.08671, D274+1:274.09206, D292+1:292.10252, D366+1:366.13932]}	{2887@[y3+1:0.00049, y4+1:-0.00139, y10+1:-0.00404];[D109+1:0.00011, D126+1:0.00021, D138+1:0.00035, D144+1:0.00030, D168+1:-0.00009, D186+1:0.00018, D204+1:0.00012, D274+1:-0.00036, D292+1:0.00019, D366+1:-0.00037]}{2891@[c10+1:-0.00069];[zDot3+1:0.00118, zDot4+1:0.00201, zDot11+1:-0.00026, zDot24+2:0.03908];[(M0-162.05)+3:0.00389];[D126+1:0.00009, D138+1:-0.00018, D144+1:0.00000, D168+1:-0.00019, D186+1:-0.00001, D204+1:0.00006, D274+1:-0.00007, D292+1:-0.00016, D366+1:-0.00014]}	{2887@[y3+1:1.30, y4+1:-2.76, y10+1:-3.28];[D109+1:1.06, D126+1:1.71, D138+1:2.57, D144+1:2.12, D168+1:-0.52, D186+1:0.97, D204+1:0.60, D274+1:-1.32, D292+1:0.65, D366+1:-1.02]}{2891@[c10+1:-0.55];[zDot3+1:3.28, zDot4+1:4.12, zDot11+1:-0.20, zDot24+2:9.74];[(M0-162.05)+3:0.99];[D126+1:0.74, D138+1:-1.33, D144+1:0.03, D168+1:-1.16, D186+1:-0.06, D204+1:0.30, D274+1:-0.26, D292+1:-0.56, D366+1:-0.39]}	{2887@[y3+1:4367, y4+1:10936, y10+1:5889];[D109+1:4124, D126+1:103215, D138+1:88136, D144+1:77041, D168+1:35312, D186+1:149887, D204+1:152794, D274+1:42709, D292+1:10457, D366+1:45851]}{2891@[c10+1:1160];[zDot3+1:781, zDot4+1:1200, zDot11+1:949, zDot24+2:5183];[(M0-162.05)+3:34476];[D126+1:2062, D138+1:2186, D144+1:1584, D168+1:1871, D186+1:11088, D204+1:29712, D274+1:11192, D292+1:6746, D366+1:25163]}	{2887@13}{2891@15}	T	0.0507099	0	0	5.02556	1.04729	19.6724	2	10	1370.5	H2N3A1F1	TRUE	1.15976	(N),(N(H)(N(H(A))(F)))	Level3			{@36[10-0,14-9]}{@36[9-0,14-9]}{@36[8-0,14-9]}{@36[7-0,14-9]}{@36[5-0,14-9]}{@36[2-0,14-9]}{@36[10-0,13-9]}{@36[9-0,13-9]}{@36[8-0,13-9]}{@36[7-0,13-9]}... In Total:12 Paths
2019_09_16_StcEmix_35trig_EThcD25_rep1.raw	5567	25.8874	5538	962.112	3	2883.31	DECOY_Q8WXI7.3	Homo sapiens OX=9606	Mucin-16 segment	[394 to 407]	SLLHKMVNDTINFK	P,L	S[O-Glycosylation:N1A1 on X]LLHKMVNDT[O-Glycosylation:H2N2 on X]INFK	2	2883.32	9.06623	114	{5567@[b5+1, b12+1];[y8+1, y11+1];[D109+1, D126+1, D138+1, D144+1, D168+1, D186+1, D204+1, D274+1, D366+1]}{5569@[zDot10+1];[(M0-162.05)+2, (M0-365.13)+2, (M0-527.19)+2, (M0-730.26)+2];[D126+1, D138+1, D144+1, D168+1, D186+1, D204+1, D292+1, D366+1]}	{5567@[b5+1:579.35370, b12+1:1366.72770];[y8+1:950.50153, y11+1:1346.70554];[D109+1:109.02847, D126+1:126.05516, D138+1:138.05502, D144+1:144.06570, D168+1:168.06567, D186+1:186.07611, D204+1:204.08698, D274+1:274.09265, D366+1:366.13937]}{5569@[zDot10+1:1923.89237];[(M0-162.05)+2:1361.63785, (M0-365.13)+2:1260.09780, (M0-527.19)+2:1179.07149, (M0-730.26)+2:1077.53128];[D126+1:126.05508, D138+1:138.05473, D144+1:144.06541, D168+1:168.06551, D186+1:186.07613, D204+1:204.08666, D292+1:292.10156, D366+1:366.13903]}	{5567@[b5+1:-0.00761, b12+1:0.01295];[y8+1:0.00735, y11+1:0.01701];[D109+1:0.00007, D126+1:0.00022, D138+1:0.00008, D144+1:0.00018, D168+1:0.00015, D186+1:0.00003, D204+1:0.00034, D274+1:0.00052, D366+1:-0.00010]}{5569@[zDot10+1:0.01709];[(M0-162.05)+2:-0.00662, (M0-365.13)+2:-0.00735, (M0-527.19)+2:-0.00714, (M0-730.26)+2:-0.00819];[D126+1:0.00014, D138+1:-0.00021, D144+1:-0.00010, D168+1:-0.00001, D186+1:0.00006, D204+1:0.00002, D292+1:-0.00112, D366+1:-0.00043]}	{5567@[b5+1:-13.16, b12+1:9.48];[y8+1:7.74, y11+1:12.64];[D109+1:0.64, D126+1:1.74, D138+1:0.56, D144+1:1.26, D168+1:0.90, D186+1:0.19, D204+1:1.65, D274+1:1.92, D366+1:-0.27]}{5569@[zDot10+1:8.89];[(M0-162.05)+2:-2.43, (M0-365.13)+2:-2.92, (M0-527.19)+2:-3.03, (M0-730.26)+2:-3.80];[D126+1:1.10, D138+1:-1.56, D144+1:-0.71, D168+1:-0.06, D186+1:0.31, D204+1:0.07, D292+1:-3.86, D366+1:-1.19]}	{5567@[b5+1:3084, b12+1:14422];[y8+1:3604, y11+1:13086];[D109+1:7595, D126+1:282353, D138+1:258420, D144+1:239280, D168+1:91389, D186+1:418781, D204+1:381421, D274+1:8978, D366+1:100395]}{5569@[zDot10+1:21655];[(M0-162.05)+2:3986, (M0-365.13)+2:75738, (M0-527.19)+2:78868, (M0-730.26)+2:33419];[D126+1:9162, D138+1:6099, D144+1:6301, D168+1:4493, D186+1:33802, D204+1:72719, D292+1:2073, D366+1:55030]}	{5567@13}{5569@13}	D	0.0523139	0	0	1.0135	4.05365	17.3947	2	2	1224.44	H2N3A1	TRUE	1.02822	(N(A)),(N(H)(N(H)))	Level1	[1,N1A1,0.843][10,H2N2,0.843]	[394,N1A1,0.843][403,H2N2,0.843]	{@29[1-2,10-5]}	{@1[2,0.843][5,0.157]}{@10[5,0.843][2,0.157]}
2019_09_16_StcEmix_35trig_EThcD25_rep1.raw	9295	37.9035	9260	1088.84	3	3263.49	Q8WXI7.3	Homo sapiens OX=9606	Mucin-16 segment	[926 to 944]	TLNASFHWLGSTYQLVDIH	K,V	TLNASFHWLGS[O-Glycosylation:N1 on X]T[O-Glycosylation:H1N2A1 on X]YQLVDIH	2	3263.48	9.06161	111	{9295@[b1+1, b3+1, b4+1];[y4+1, y14+2];[D109+1, D126+1, D138+1, D144+1, D168+1, D186+1, D204+1, D274+1, D292+1, D366+1]}{9298@[y14+1];[zDot15+1];[(M0-291.10)+2, (M0-453.15)+2];[D126+1, D186+1, D204+1, D274+1, D292+1, D366+1]}	{9295@[b1+1:102.05514, b3+1:329.18198, b4+1:400.21887];[y4+1:483.25595, y14+2:858.43840];[D109+1:109.02846, D126+1:126.05515, D138+1:138.05501, D144+1:144.06560, D168+1:168.06543, D186+1:186.07617, D204+1:204.08685, D274+1:274.09236, D292+1:292.10257, D366+1:366.13821]}{9298@[y14+1:1715.86694];[zDot15+1:2849.26880];[(M0-291.10)+2:1487.20548, (M0-453.15)+2:1406.17850];[D126+1:126.05493, D186+1:186.07573, D204+1:204.08659, D274+1:274.09209, D292+1:292.10230, D366+1:366.13898]}	{9295@[b1+1:0.00018, b3+1:0.00003, b4+1:-0.00019];[y4+1:-0.00022, y14+2:0.01550];[D109+1:0.00006, D126+1:0.00021, D138+1:0.00006, D144+1:0.00008, D168+1:-0.00009, D186+1:0.00010, D204+1:0.00021, D274+1:0.00024, D292+1:-0.00012, D366+1:-0.00126]}{9298@[y14+1:0.01293];[zDot15+1:0.01513];[(M0-291.10)+2:0.01492, (M0-453.15)+2:0.01379];[D126+1:-0.00001, D186+1:-0.00035, D204+1:-0.00005, D274+1:-0.00004, D292+1:-0.00039, D366+1:-0.00049]}	{9295@[b1+1:1.81, b3+1:0.09, b4+1:-0.47];[y4+1:-0.46, y14+2:9.04];[D109+1:0.57, D126+1:1.65, D138+1:0.45, D144+1:0.57, D168+1:-0.52, D186+1:0.52, D204+1:1.01, D274+1:0.86, D292+1:-0.40, D366+1:-3.45]}{9298@[y14+1:7.54];[zDot15+1:5.31];[(M0-291.10)+2:5.02, (M0-453.15)+2:4.91];[D126+1:-0.12, D186+1:-1.88, D204+1:-0.26, D274+1:-0.14, D292+1:-1.34, D366+1:-1.34]}	{9295@[b1+1:1591, b3+1:11292, b4+1:10848];[y4+1:10246, y14+2:16522];[D109+1:2091, D126+1:82453, D138+1:49087, D144+1:30762, D168+1:24523, D186+1:64782, D204+1:98521, D274+1:294011, D292+1:62879, D366+1:17687]}{9298@[y14+1:4451];[zDot15+1:1723];[(M0-291.10)+2:49778, (M0-453.15)+2:5371];[D126+1:1464, D186+1:3982, D204+1:9026, D274+1:39201, D292+1:17063, D366+1:6345]}	{9295@15}{9298@10}	T	0.0523139	0	0	1.00125	2.03997	16.303	2	4	1062.39	H1N3A1	TRUE	1.5957	(N),(N(H(A))(N))	Level3			{@20[11-0,12-6]}{@20[5-0,12-6]}{@20[11-6,12-0]}{@20[5-6,12-0]}{@20[5-0,11-6]}{@20[5-6,11-0]}{@21[11-2,12-3]}{@21[5-2,12-3]}{@21[11-3,12-2]}{@21[5-3,12-2]}... In Total:12 Paths
2019_09_16_StcEmix_35trig_EThcD25_rep1.raw	4582	22.6953	4553	897.751	3	2690.23	Q8WXI7.3	Homo sapiens OX=9606	Mucin-16 segment	[870 to 883]	DIQDKVTTLYKGSQ	R,L	DIQDKVTT[O-Glycosylation:H1N1 on X]LYKGS[O-Glycosylation:H2N2 on X]Q	2	2690.22	9.06056	22	{4582@[b3+1, b7+1, b8+1];[y1+1];[D109+1, D126+1, D138+1, D144+1, D168+1, D186+1, D204+1, D366+1]}{4585@[b7+1];[c13+2];[y1+1];[zDot14+1];[(M0-365.13)+2];[D126+1, D138+1, D144+1, D168+1, D186+1, D204+1, D366+1]}	{4582@[b3+1:357.17828, b7+1:800.41387, b8+1:901.45791];[y1+1:147.07658];[D109+1:109.02865, D126+1:126.05522, D138+1:138.05524, D144+1:144.06555, D168+1:168.06555, D186+1:186.07605, D204+1:204.08694, D366+1:366.13892]}{4585@[b7+1:800.41326];[c13+2:1281.59615];[y1+1:147.07623];[zDot14+1:2675.20469];[(M0-365.13)+2:1163.55315];[D126+1:126.05496, D138+1:138.05490, D144+1:144.06549, D168+1:168.06544, D186+1:186.07631, D204+1:204.08658, D366+1:366.13945]}	{4582@[b3+1:0.00142, b7+1:-0.00099, b8+1:-0.00463];[y1+1:0.00017];[D109+1:0.00025, D126+1:0.00028, D138+1:0.00030, D144+1:0.00004, D168+1:0.00004, D186+1:-0.00003, D204+1:0.00029, D366+1:-0.00055]}{4585@[b7+1:-0.00160];[c13+2:0.00351];[y1+1:-0.00019];[zDot14+1:-0.00068];[(M0-365.13)+2:0.00712];[D126+1:0.00002, D138+1:-0.00005, D144+1:-0.00003, D168+1:-0.00007, D186+1:0.00023, D204+1:-0.00007, D366+1:-0.00001]}	{4582@[b3+1:3.99, b7+1:-1.24, b8+1:-5.14];[y1+1:1.13];[D109+1:2.33, D126+1:2.23, D138+1:2.18, D144+1:0.25, D168+1:0.21, D186+1:-0.14, D204+1:1.43, D366+1:-1.51]}{4585@[b7+1:-2.00];[c13+2:1.37];[y1+1:-1.27];[zDot14+1:-0.26];[(M0-365.13)+2:3.06];[D126+1:0.13, D138+1:-0.33, D144+1:-0.18, D168+1:-0.43, D186+1:1.26, D204+1:-0.34, D366+1:-0.03]}	{4582@[b3+1:3058, b7+1:27806, b8+1:4900];[y1+1:7208];[D109+1:3105, D126+1:123990, D138+1:118061, D144+1:114301, D168+1:36857, D186+1:151504, D204+1:138634, D366+1:11445]}{4585@[b7+1:2474];[c13+2:2621];[y1+1:1480];[zDot14+1:2969];[(M0-365.13)+2:2377];[D126+1:4844, D138+1:3783, D144+1:3058, D168+1:2558, D186+1:20564, D204+1:55985, D366+1:25308]}	{4582@12}{4585@12}	T	0.0523139	0	0	2.01857	1.00402	15.8523	2	3	1095.4	H3N3	FALSE	1.10308	(N(H)),(N(H)(N(H)))	Level3			{@22[8-1,13-5]}{@22[7-1,13-5]}{@22[8-5,13-1]}{@22[7-5,13-1]}{@22[7-1,8-5]}{@22[7-5,8-1]}
2019_09_16_StcEmix_35trig_EThcD25_rep1.raw	4268	21.64	4233	894.814	5	4469.03	P16150	Homo sapiens	Leukosialin	[199 to 234]	ASGPQVSSVKLSTMMSPTTSTNASTVPFRNPDENSR	G,G	ASGPQVSSVKLSTM[Common Variable:Oxidation on M]M[Common Variable:Oxidation on M]SPTTSTNAST[O-Glycosylation:H1N1A1 on X]VPFRNPDENSR	3	4469.02	9.0493	12	{4268@[b3+1];[y1+1, y3+1, y4+1, y7+1, y14+2];[D109+1, D126+1, D138+1, D144+1, D168+1, D186+1, D204+1, D274+1, D292+1, D366+1]}{4270@[zDot1+1, zDot4+1, zDot7+1];[D126+1, D138+1, D168+1, D186+1, D204+1, D274+1, D292+1, D366+1]}	{4268@[b3+1:216.09741];[y1+1:175.11897, y3+1:376.19449, y4+1:505.23605, y7+1:831.36267, y14+2:795.38930];[D109+1:109.02845, D126+1:126.05514, D138+1:138.05533, D144+1:144.06587, D168+1:168.06558, D186+1:186.07637, D204+1:204.08702, D274+1:274.09225, D292+1:292.10223, D366+1:366.13895]}{4270@[zDot1+1:159.10019, zDot4+1:489.21777, zDot7+1:815.34032];[D126+1:126.05504, D138+1:138.05510, D168+1:168.06535, D186+1:186.07614, D204+1:204.08704, D274+1:274.09219, D292+1:292.10300, D366+1:366.13937]}	{4268@[b3+1:-0.00047];[y1+1:0.00002, y3+1:0.00058, y4+1:-0.00045, y7+1:0.00354, y14+2:0.00467];[D109+1:0.00005, D126+1:0.00019, D138+1:0.00038, D144+1:0.00035, D168+1:0.00007, D186+1:0.00029, D204+1:0.00037, D274+1:0.00013, D292+1:-0.00045, D366+1:-0.00052]}{4270@[zDot1+1:-0.00004, zDot4+1:-0.00000, zDot7+1:-0.00009];[D126+1:0.00009, D138+1:0.00015, D168+1:-0.00016, D186+1:0.00006, D204+1:0.00040, D274+1:0.00007, D292+1:0.00031, D366+1:-0.00009]}	{4268@[b3+1:-2.19];[y1+1:0.12, y3+1:1.55, y4+1:-0.89, y7+1:4.26, y14+2:2.94];[D109+1:0.50, D126+1:1.52, D138+1:2.79, D144+1:2.44, D168+1:0.39, D186+1:1.59, D204+1:1.84, D274+1:0.47, D292+1:-1.55, D366+1:-1.42]}{4270@[zDot1+1:-0.25, zDot4+1:-0.01, zDot7+1:-0.11];[D126+1:0.74, D138+1:1.12, D168+1:-0.98, D186+1:0.35, D204+1:1.95, D274+1:0.25, D292+1:1.07, D366+1:-0.25]}	{4268@[b3+1:7208];[y1+1:20599, y3+1:18674, y4+1:55361, y7+1:13449, y14+2:25288];[D109+1:9562, D126+1:333844, D138+1:244286, D144+1:252738, D168+1:73336, D186+1:367931, D204+1:284749, D274+1:58298, D292+1:11830, D366+1:31722]}{4270@[zDot1+1:10057, zDot4+1:10645, zDot7+1:8732];[D126+1:10255, D138+1:4126, D168+1:3193, D186+1:18660, D204+1:56779, D274+1:11816, D292+1:4078, D366+1:21134]}	{4268@16}{4270@11}	T	0.0523139	0	0	3.01655	0	18.4794	1	13	656.228	H1N1A1	TRUE	0.96386	(N(H(A)))	Level3			{@6[25-4]}{@6[24-4]}{@6[21-4]}{@6[20-4]}{@6[19-4]}{@6[18-4]}{@6[16-4]}{@6[13-4]}{@6[12-4]}{@6[8-4]}... In Total:12 Paths
2019_09_16_StcEmix_35trig_EThcD25_rep1.raw	6151	27.8306	6125	1283.14	5	6410.65	P16150	Homo sapiens	Leukosialin	[201 to 234]	GPQVSSVKLSTMMSPTTSTNASTVPFRNPDENSR	S,G	GPQVSSVKLSTM[Common Variable:Oxidation on M]MSPTT[O-Glycosylation:H2N2A2F1 on X]STNAST[O-Glycosylation:H2N2A2 on X]VPFRN[Common Artifact:Deamidation on N]PDENSR	4	6410.68	9.04575	82	{6151@[y2+1, y3+1, y4+1, y10+1, y17+2];[D126+1, D138+1, D144+1, D168+1, D186+1, D204+1, D274+1, D292+1, D366+1]}{6154@[y2+1, y10+1];[zDot3+1, zDot17+2];[D126+1, D138+1, D144+1, D168+1, D186+1, D204+1, D274+1, D292+1, D366+1]}	{6151@[y2+1:262.15060, y3+1:376.19388, y4+1:505.23550, y10+1:1232.55640, y17+2:946.94075];[D126+1:126.05499, D138+1:138.05501, D144+1:144.06548, D168+1:168.06574, D186+1:186.07631, D204+1:204.08698, D274+1:274.09213, D292+1:292.10248, D366+1:366.13912]}{6154@[y2+1:262.15329, y10+1:1232.54968];[zDot3+1:360.17465, zDot17+2:1595.16531];[D126+1:126.05490, D138+1:138.05493, D144+1:144.06537, D168+1:168.06526, D186+1:186.07610, D204+1:204.08662, D274+1:274.09226, D292+1:292.10289, D366+1:366.13917]}	{6151@[y2+1:-0.00038, y3+1:-0.00003, y4+1:-0.00100, y10+1:-0.00904, y17+2:0.00092];[D126+1:0.00005, D138+1:0.00006, D144+1:-0.00004, D168+1:0.00023, D186+1:0.00023, D204+1:0.00034, D274+1:0.00001, D292+1:-0.00021, D366+1:-0.00034]}{6154@[y2+1:0.00231, y10+1:-0.01576];[zDot3+1:-0.00053, zDot17+2:0.01354];[D126+1:-0.00005, D138+1:-0.00001, D144+1:-0.00015, D168+1:-0.00025, D186+1:0.00002, D204+1:-0.00002, D274+1:0.00013, D292+1:0.00020, D366+1:-0.00030]}	{6151@[y2+1:-1.44, y3+1:-0.08, y4+1:-1.98, y10+1:-7.34, y17+2:0.49];[D126+1:0.37, D138+1:0.45, D144+1:-0.29, D168+1:1.36, D186+1:1.26, D204+1:1.65, D274+1:0.02, D292+1:-0.72, D366+1:-0.94]}{6154@[y2+1:8.84, y10+1:-12.79];[zDot3+1:-1.48, zDot17+2:4.25];[D126+1:-0.36, D138+1:-0.11, D144+1:-1.03, D168+1:-1.52, D186+1:0.10, D204+1:-0.11, D274+1:0.47, D292+1:0.70, D366+1:-0.81]}	{6151@[y2+1:3157, y3+1:3453, y4+1:10496, y10+1:4992, y17+2:26061];[D126+1:36674, D138+1:38140, D144+1:33084, D168+1:14170, D186+1:53729, D204+1:59505, D274+1:47456, D292+1:11577, D366+1:21381]}{6154@[y2+1:625, y10+1:1406];[zDot3+1:878, zDot17+2:1565];[D126+1:1492, D138+1:752, D144+1:1277, D168+1:1304, D186+1:4431, D204+1:13747, D274+1:9673, D292+1:5555, D366+1:13949]}	{6151@14}{6154@13}	T	0.0523139	0	0	2.00856	0	18.3347	2	12	2770.97	H4N4A4F1	TRUE	1.15283	(N(H(A))(N(H(A)))),(N(H(A))(N(H(A))(F)))	Level3			{@88[17-11,23-10]}{@88[16-11,23-10]}{@88[14-11,23-10]}{@88[11-11,23-10]}{@88[10-11,23-10]}{@88[6-11,23-10]}{@88[5-11,23-10]}{@88[17-11,22-10]}{@88[16-11,22-10]}{@88[14-11,22-10]}... In Total:28 Paths
2019_09_16_StcEmix_35trig_EThcD25_rep1.raw	4341	21.8795	4322	738.341	4	2949.33	DECOY_P07359	Homo sapiens OX=9606	Platelet glycoprotein Ib alpha chain	[162 to 176]	TSELLSVPKTTTLFT	K,S	T[O-Glycosylation:H1N1A1 on X]SELLSVPKTTTLFT[O-Glycosylation:H1N1A1 on X]	2	2949.35	9.04403	66	{4341@[b9+1, b10+1];[y8+1];[D109+1, D115+1, D126+1, D138+1, D144+1, D168+1, D186+1, D204+1, D274+1, D292+1, D366+1]}{4344@[c1+1, c9+1];[zDot14+2];[(M0-291.10)+2, (M0-453.15)+3, (M0-656.23)+2];[D126+1, D138+1, D144+1, D168+1, D186+1, D204+1, D274+1, D292+1, D366+1]}	{4341@[b9+1:955.54761, b10+1:1056.59595];[y8+1:908.49628];[D109+1:109.02843, D115+1:115.03899, D126+1:126.05518, D138+1:138.05528, D144+1:144.06558, D168+1:168.06563, D186+1:186.07642, D204+1:204.08700, D274+1:274.09219, D292+1:292.10277, D366+1:366.13892]}{4344@[c1+1:775.30979, c9+1:1628.79407];[zDot14+2:1089.02710];[(M0-291.10)+2:1330.12680, (M0-453.15)+3:833.06983, (M0-656.23)+2:1147.56166];[D126+1:126.05503, D138+1:138.05486, D144+1:144.06544, D168+1:168.06543, D186+1:186.07643, D204+1:204.08688, D274+1:274.09218, D292+1:292.10274, D366+1:366.13931]}	{4341@[b9+1:0.00174, b10+1:0.00240];[y8+1:-0.01248];[D109+1:0.00004, D115+1:0.00004, D126+1:0.00024, D138+1:0.00033, D144+1:0.00007, D168+1:0.00011, D186+1:0.00035, D204+1:0.00036, D274+1:0.00007, D292+1:0.00008, D366+1:-0.00055]}{4344@[c1+1:0.00067, c9+1:-0.00597];[zDot14+2:-0.01391];[(M0-291.10)+2:-0.01310, (M0-453.15)+3:-0.01168, (M0-656.23)+2:-0.01119];[D126+1:0.00008, D138+1:-0.00009, D144+1:-0.00007, D168+1:-0.00009, D186+1:0.00036, D204+1:0.00023, D274+1:0.00005, D292+1:0.00005, D366+1:-0.00015]}	{4341@[b9+1:1.82, b10+1:2.27];[y8+1:-13.76];[D109+1:0.35, D115+1:0.33, D126+1:1.89, D138+1:2.40, D144+1:0.46, D168+1:0.67, D186+1:1.88, D204+1:1.76, D274+1:0.24, D292+1:0.28, D366+1:-1.51]}{4344@[c1+1:0.87, c9+1:-3.66];[zDot14+2:-6.39];[(M0-291.10)+2:-4.93, (M0-453.15)+3:-4.68, (M0-656.23)+2:-4.88];[D126+1:0.67, D138+1:-0.66, D144+1:-0.50, D168+1:-0.52, D186+1:1.92, D204+1:1.13, D274+1:0.19, D292+1:0.18, D366+1:-0.42]}	{4341@[b9+1:12780, b10+1:5913];[y8+1:3378];[D109+1:4886, D115+1:1723, D126+1:196496, D138+1:143982, D144+1:134667, D168+1:48751, D186+1:212277, D204+1:172022, D274+1:250895, D292+1:54870, D366+1:25730]}{4344@[c1+1:5677, c9+1:7354];[zDot14+2:24601];[(M0-291.10)+2:36677, (M0-453.15)+3:25123, (M0-656.23)+2:9345];[D126+1:8023, D138+1:2770, D144+1:4278, D168+1:2194, D186+1:17478, D204+1:35133, D274+1:45877, D292+1:16886, D366+1:7759]}	{4341@14}{4344@15}	D	0.0535714	0	0	3.02539	3.02532	20.3497	2	7	1312.46	H2N2A2	FALSE	1.15244	(N(H(A))),(N(H(A)))	Level2	[1,H1N1A1,0.960]	[162,H1N1A1,0.960]	{@34[1-4,15-4]}{@34[1-4,12-4]}{@34[1-4,11-4]}{@34[1-4,10-4]}	{@1[4,0.960]}{@2[4,0.041]}{@6[4,0.041]}{@10[4,0.239]}{@11[4,0.239]}{@12[4,0.239]}{@15[4,0.239]}
2019_09_16_StcEmix_35trig_EThcD25_rep1.raw	17150	61.9444	17131	1298.2	5	6485.97	P07359	Homo sapiens OX=9606	Platelet glycoprotein Ib alpha chain	[34 to 69]	TILHLSENLLYTFSLATLMPYTRLTQLNLDRCELTK	T,L	TILHLS[O-Glycosylation:H2N2A2F1 on X]ENLLYTFSLATLM[Common Variable:Oxidation on M]PYTRLTQLNLDRC[Common Fixed:Carbamidomethyl on C]ELT[O-Glycosylation:H2N2 on X]K	4	6486.03	9.04107	65	{17150@[b2+1, b11+1, b12+1];[y1+1, y2+1];[D126+1, D138+1, D144+1, D168+1, D186+1, D204+1, D274+1, D292+1, D366+1]}{17154@[b11+2];[c6+1];[y2+1];[zDot4+1];[D138+1, D186+1, D204+1, D274+1, D292+1, D366+1]}	{17150@[b2+1:215.13881, b11+1:1297.71851, b12+1:1398.77844];[y1+1:147.11310, y2+1:248.16061];[D126+1:126.05508, D138+1:138.05504, D144+1:144.06554, D168+1:168.06526, D186+1:186.07634, D204+1:204.08681, D274+1:274.09250, D292+1:292.10278, D366+1:366.13913]}{17154@[b11+2:649.36405];[c6+1:2140.96387];[y2+1:248.16061];[zDot4+1:1204.54150];[D138+1:138.05527, D186+1:186.07614, D204+1:204.08679, D274+1:274.09189, D292+1:292.10220, D366+1:366.13931]}	{17150@[b2+1:-0.00021, b11+1:0.00344, b12+1:0.01570];[y1+1:0.00029, y2+1:0.00013];[D126+1:0.00014, D138+1:0.00009, D144+1:0.00002, D168+1:-0.00025, D186+1:0.00026, D204+1:0.00016, D274+1:0.00037, D292+1:0.00010, D366+1:-0.00034]}{17154@[b11+2:0.00575];[c6+1:0.02610];[y2+1:0.00013];[zDot4+1:0.00871];[D138+1:0.00032, D186+1:0.00006, D204+1:0.00015, D274+1:-0.00024, D292+1:-0.00048, D366+1:-0.00015]}	{17150@[b2+1:-0.98, b11+1:2.65, b12+1:11.23];[y1+1:2.01, y2+1:0.53];[D126+1:1.10, D138+1:0.67, D144+1:0.14, D168+1:-1.52, D186+1:1.42, D204+1:0.79, D274+1:1.37, D292+1:0.33, D366+1:-0.92]}{17154@[b11+2:4.44];[c6+1:12.20];[y2+1:0.53];[zDot4+1:7.24];[D138+1:2.34, D186+1:0.35, D204+1:0.72, D274+1:-0.87, D292+1:-1.66, D366+1:-0.42]}	{17150@[b2+1:4357, b11+1:11788, b12+1:4396];[y1+1:11519, y2+1:40303];[D126+1:15900, D138+1:20313, D144+1:8689, D168+1:5748, D186+1:19096, D204+1:24359, D274+1:54274, D292+1:13367, D366+1:10866]}{17154@[b11+2:3391];[c6+1:2073];[y2+1:2199];[zDot4+1:1086];[D138+1:720, D186+1:1004, D204+1:4094, D274+1:15371, D292+1:6942, D366+1:4398]}	{17150@14}{17154@10}	T	0.0535714	0	0	2.00166	0	15.1041	2	8	2188.78	H4N4A2F1	FALSE	2.33787	(N(H)(N(H))),(N(H(A))(N(H(A))(F)))	Level2	[35,H2N2,0.232]	[68,H2N2,0.232]	{@77[6-11,35-5]}{@77[1-11,35-5]}	{@1[5,0.097][11,0.187]}{@6[5,0.097][11,0.187]}{@12[5,0.115][11,0.106]}{@14[5,0.115][11,0.106]}{@17[5,0.115][11,0.106]}{@22[5,0.115][11,0.106]}{@25[5,0.115][11,0.106]}{@35[11,0.097][5,0.232]}
2019_09_16_StcEmix_35trig_EThcD25_rep1.raw	10823	42.5216	10805	959.941	4	3835.73	Q8WXI7.3	Homo sapiens OX=9606	Mucin-16 segment	[362 to 385]	EQLYWELSQLTHNITELGPYALDN	R,D	EQLYWELSQLT[O-Glycosylation:N1A1 on X]HN[Common Artifact:Deamidation on N]IT[O-Glycosylation:N1A1 on X]ELGPYALDN	3	3835.71	9.04101	121	{10823@[b8+1, b9+1];[y4+1, y9+1];[D126+1, D138+1, D144+1, D186+1, D204+1, D274+1, D292+1]}{10827@[b9+1];[c8+1, c11+1, c23+2];[zDot24+2];[D204+1, D274+1, D292+1]}	{10823@[b8+1:1049.51001, b9+1:1177.53674];[y4+1:432.20804, y9+1:991.48462];[D126+1:126.05500, D138+1:138.05510, D144+1:144.06557, D186+1:186.07619, D204+1:204.08699, D274+1:274.09227, D292+1:292.10291]}{10827@[b9+1:1177.54736];[c8+1:1066.53955, c11+1:1902.86267, c23+2:1861.34368];[zDot24+2:1910.86132];[D204+1:204.08653, D274+1:274.09137, D292+1:292.10300]}	{10823@[b8+1:0.01617, b9+1:-0.01567];[y4+1:-0.00085, y9+1:0.01152];[D126+1:0.00005, D138+1:0.00015, D144+1:0.00005, D186+1:0.00011, D204+1:0.00034, D274+1:0.00014, D292+1:0.00022]}{10827@[b9+1:-0.00505];[c8+1:0.01916, c11+1:-0.02283, c23+2:-0.01014];[zDot24+2:0.01692];[D204+1:-0.00011, D274+1:-0.00076, D292+1:0.00031]}	{10823@[b8+1:15.42, b9+1:-13.32];[y4+1:-1.97, y9+1:11.63];[D126+1:0.43, D138+1:1.12, D144+1:0.35, D186+1:0.60, D204+1:1.69, D274+1:0.53, D292+1:0.75]}{10827@[b9+1:-4.29];[c8+1:17.99, c11+1:-12.00, c23+2:-2.72];[zDot24+2:4.43];[D204+1:-0.56, D274+1:-2.77, D292+1:1.07]}	{10823@[b8+1:4328, b9+1:4190];[y4+1:2765, y9+1:3774];[D126+1:8074, D138+1:8725, D144+1:4530, D186+1:12480, D204+1:10681, D274+1:19557, D292+1:8162]}{10827@[b9+1:1751];[c8+1:1628, c11+1:1168, c23+2:3732];[zDot24+2:14178];[D204+1:1201, D274+1:3579, D292+1:1339]}	{10823@11}{10827@8}	T	0.0535714	0	0	4.04189	0	10.1051	2	3	988.35	N2A2	TRUE	1.92598	(N(A)),(N(A))	Level1	[11,N1A1,0.941][15,N1A1,0.995]	[372,N1A1,0.941][376,N1A1,0.995]	{@17[11-2,15-2]}	{@8[2,0.064]}{@11[2,0.941]}{@15[2,0.995]}
2019_09_16_StcEmix_35trig_EThcD25_rep1.raw	8047	33.9501	8014	991.806	3	2972.4	Q8WXI7.3	Homo sapiens OX=9606	Mucin-16 segment	[926 to 944]	TLNASFHWLGSTYQLVDIH	K,V	T[O-Glycosylation:H1N2 on X]LNASFHWLGST[O-Glycosylation:N1 on X]YQLVDIH	2	2972.38	9.03923	122	{8047@[b3+1, b4+1];[y3+1, y4+1, y14+1];[D109+1, D126+1, D138+1, D144+1, D168+1, D186+1, D204+1, D366+1]}{8050@[b13+1];[y14+1];[zDot17+1, zDot19+1];[D126+1, D138+1, D186+1, D204+1, D366+1]}	{8047@[b3+1:329.18115, b4+1:400.21799];[y3+1:384.18854, y4+1:483.25629, y14+1:1715.86997];[D109+1:109.02856, D126+1:126.05518, D138+1:138.05499, D144+1:144.06564, D168+1:168.06551, D186+1:186.07632, D204+1:204.08655, D366+1:366.13928]}{8050@[b13+1:1478.69092];[y14+1:1715.87068];[zDot17+1:2174.99976, zDot19+1:2957.37860];[D126+1:126.05473, D138+1:138.05469, D186+1:186.07579, D204+1:204.08653, D366+1:366.13976]}	{8047@[b3+1:-0.00079, b4+1:-0.00107];[y3+1:0.00078, y4+1:0.00011, y14+1:0.01595];[D109+1:0.00017, D126+1:0.00024, D138+1:0.00005, D144+1:0.00012, D168+1:-0.00001, D186+1:0.00025, D204+1:-0.00010, D366+1:-0.00018]}{8050@[b13+1:-0.01537];[y14+1:0.01666];[zDot17+1:-0.02698, zDot19+1:0.00856];[D126+1:-0.00021, D138+1:-0.00026, D186+1:-0.00029, D204+1:-0.00011, D366+1:0.00030]}	{8047@[b3+1:-2.42, b4+1:-2.69];[y3+1:2.03, y4+1:0.23, y14+1:9.30];[D109+1:1.56, D126+1:1.89, D138+1:0.34, D144+1:0.84, D168+1:-0.06, D186+1:1.34, D204+1:-0.49, D366+1:-0.50]}{8050@[b13+1:-10.40];[y14+1:9.72];[zDot17+1:-12.41, zDot19+1:2.90];[D126+1:-1.70, D138+1:-1.89, D186+1:-1.55, D204+1:-0.56, D366+1:0.82]}	{8047@[b3+1:5268, b4+1:5736];[y3+1:3751, y4+1:6066, y14+1:25484];[D109+1:2418, D126+1:89167, D138+1:48702, D144+1:35298, D168+1:25173, D186+1:70748, D204+1:93827, D366+1:25116]}{8050@[b13+1:1942];[y14+1:6297];[zDot17+1:1510, zDot19+1:3218];[D126+1:1486, D138+1:1022, D186+1:5279, D204+1:12035, D366+1:9208]}	{8047@13}{8050@9}	T	0.0535714	0	0	1.00175	0	13.2375	2	4	771.291	H1N3	TRUE	1.26645	(N),(N(H)(N))	Level2	[1,H1N2,0.572]	[926,H1N2,0.572]	{@10[1-3,12-0]}{@10[1-3,11-0]}{@10[1-3,5-0]}	{@1[0,0.143][3,0.572]}{@5[0,0.286][3,0.143]}{@11[0,0.286][3,0.143]}{@12[3,0.143][0,0.286]}
2019_09_16_StcEmix_35trig_EThcD25_rep1.raw	9204	37.6122	9172	897.109	3	2688.3	P16150	Homo sapiens	Leukosialin	[141 to 161]	TSRGTSGPPLTMATVSLETSK	E,G	TSRGTS[O-Glycosylation:H1N1 on X]GPPLTMATVS[O-Glycosylation:N1 on X]LETSK	2	2688.29	9.03826	40	{9204@[b2+1];[y1+1, y3+1, y4+1, y5+1];[D126+1, D138+1, D144+1, D168+1, D186+1, D204+1, D366+1]}{9207@[c10+1];[zDot4+1, zDot5+1, zDot19+1];[D138+1, D168+1, D186+1, D204+1, D366+1]}	{9204@[b2+1:189.08682];[y1+1:147.11295, y3+1:335.19278, y4+1:464.23480, y5+1:577.32300];[D126+1:126.05497, D138+1:138.05510, D144+1:144.06564, D168+1:168.06538, D186+1:186.07610, D204+1:204.08644, D366+1:366.14035]}{9207@[c10+1:1336.64417];[zDot4+1:448.21402, zDot5+1:561.30231, zDot19+1:2485.18262];[D138+1:138.05498, D168+1:168.06575, D186+1:186.07628, D204+1:204.08678, D366+1:366.13937]}	{9204@[b2+1:-0.00016];[y1+1:0.00014, y3+1:0.00027, y4+1:-0.00030, y5+1:0.00383];[D126+1:0.00002, D138+1:0.00015, D144+1:0.00013, D168+1:-0.00013, D186+1:0.00002, D204+1:-0.00021, D366+1:0.00088]}{9207@[c10+1:-0.01489];[zDot4+1:-0.00236, zDot5+1:0.00186, zDot19+1:-0.01612];[D138+1:0.00003, D168+1:0.00023, D186+1:0.00020, D204+1:0.00013, D366+1:-0.00010]}	{9204@[b2+1:-0.86];[y1+1:0.97, y3+1:0.80, y4+1:-0.65, y5+1:6.65];[D126+1:0.19, D138+1:1.12, D144+1:0.89, D168+1:-0.79, D186+1:0.10, D204+1:-1.01, D366+1:2.42]}{9207@[c10+1:-11.15];[zDot4+1:-5.28, zDot5+1:3.33, zDot19+1:-6.49];[D138+1:0.23, D168+1:1.40, D186+1:1.09, D204+1:0.64, D366+1:-0.27]}	{9204@[b2+1:3500];[y1+1:3281, y3+1:8348, y4+1:2873, y5+1:3639];[D126+1:34073, D138+1:45357, D144+1:21100, D168+1:15652, D186+1:35655, D204+1:41268, D366+1:6719]}{9207@[c10+1:3254];[zDot4+1:1080, zDot5+1:1066, zDot19+1:1450];[D138+1:1039, D168+1:973, D186+1:1836, D204+1:4881, D366+1:7534]}	{9204@12}{9207@9}	T	0.0535714	0	0	4.01503	0	12.2502	2	9	568.212	H1N2	FALSE	2.32353	(N),(N(H))	Level3			{@5[6-1,16-0]}{@5[5-1,16-0]}{@5[6-1,14-0]}{@5[5-1,14-0]}{@5[6-1,11-0]}{@5[5-1,11-0]}
2019_09_16_StcEmix_35trig_EThcD25_rep1.raw	3821	20.1747	3798	796.35	3	2386.03	P16150	Homo sapiens	Leukosialin	[127 to 140]	TSGAPVTTAASSLE	R,T	T[O-Glycosylation:H1N1 on X]SGAPVTT[O-Glycosylation:H2N2 on X]AASSLE	2	2386.03	9.03766	33	{3821@[b6+1, b9+1];[y1+1];[D109+1, D115+1, D126+1, D138+1, D144+1, D168+1, D186+1, D204+1, D366+1]}{3825@[c1+1, c6+1];[y1+1, y3+1];[zDot6+1, zDot9+1];[D126+1, D138+1, D144+1, D168+1, D186+1, D204+1, D366+1]}	{3821@[b6+1:513.26678, b9+1:786.40027];[y1+1:148.06047];[D109+1:109.02849, D115+1:115.03906, D126+1:126.05520, D138+1:138.05501, D144+1:144.06555, D168+1:168.06574, D186+1:186.07629, D204+1:204.08685, D366+1:366.13910]}{3825@[c1+1:484.21463, c6+1:895.42401];[y1+1:148.06021, y3+1:348.17548];[zDot6+1:561.26581, zDot9+1:1592.71948];[D126+1:126.05476, D138+1:138.05469, D144+1:144.06514, D168+1:168.06560, D186+1:186.07616, D204+1:204.08670, D366+1:366.13969]}	{3821@[b6+1:0.00005, b9+1:0.00106];[y1+1:0.00004];[D109+1:0.00009, D115+1:0.00011, D126+1:0.00025, D138+1:0.00006, D144+1:0.00004, D168+1:0.00022, D186+1:0.00022, D204+1:0.00021, D366+1:-0.00037]}{3825@[c1+1:0.00094, c6+1:-0.00147];[y1+1:-0.00022, y3+1:-0.00105];[zDot6+1:0.00175, zDot9+1:0.02727];[D126+1:-0.00019, D138+1:-0.00026, D144+1:-0.00038, D168+1:0.00008, D186+1:0.00008, D204+1:0.00005, D366+1:0.00022]}	{3821@[b6+1:0.09, b9+1:1.35];[y1+1:0.25];[D109+1:0.85, D115+1:0.93, D126+1:2.01, D138+1:0.45, D144+1:0.25, D168+1:1.31, D186+1:1.18, D204+1:1.01, D366+1:-1.01]}{3825@[c1+1:1.94, c6+1:-1.64];[y1+1:-1.52, y3+1:-3.03];[zDot6+1:3.12, zDot9+1:17.13];[D126+1:-1.52, D138+1:-1.89, D144+1:-2.63, D168+1:0.49, D186+1:0.44, D204+1:0.26, D366+1:0.61]}	{3821@[b6+1:4516, b9+1:4011];[y1+1:6131];[D109+1:2355, D115+1:1634, D126+1:98164, D138+1:89466, D144+1:73567, D168+1:28607, D186+1:126062, D204+1:104538, D366+1:15615]}{3825@[c1+1:2625, c6+1:1558];[y1+1:939, y3+1:756];[zDot6+1:1086, zDot9+1:1201];[D126+1:2413, D138+1:1335, D144+1:937, D168+1:726, D186+1:5359, D204+1:17590, D366+1:15133]}	{3821@12}{3825@13}	T	0.0535714	0	0	4.01699	0	16.712	2	6	1095.4	H3N3	FALSE	1.21612	(N(H)),(N(H)(N(H)))	Level2	[1,H1N1,0.969]	[127,H1N1,0.969]	{@22[1-1,8-5]}{@22[1-1,7-5]}	{@1[1,0.969][5,0.001]}{@2[1,0.028][5,0.002]}{@7[1,0.001][5,0.484]}{@8[1,0.001][5,0.484]}{@11[1,0.000][5,0.014]}{@12[5,0.014][1,0.000]}
2019_09_16_StcEmix_35trig_EThcD25_rep1.raw	5350	25.2231	5326	619.537	4	2474.12	P07359	Homo sapiens OX=9606	Platelet glycoprotein Ib alpha chain	[489 to 500]	RGVLQGHLESSR	L,N	RGVLQGHLES[O-Glycosylation:H1N2 on X]S[O-Glycosylation:H1N2 on X]R	2	2474.14	9.03701	58	{5350@[y1+1, y4+1, y6+1, y7+1, y8+1, y9+1];[D126+1, D138+1, D144+1, D168+1, D186+1, D204+1]}{5353@[c7+1];[y9+1];[(M0-162.05)+2];[D126+1, D138+1, D144+1, D168+1, D186+1, D204+1, D366+1]}	{5350@[y1+1:175.11880, y4+1:478.22714, y6+1:728.36920, y7+1:785.38965, y8+1:913.45154, y9+1:1026.53235];[D126+1:126.05508, D138+1:138.05495, D144+1:144.06557, D168+1:168.06535, D186+1:186.07630, D204+1:204.08669]}{5353@[c7+1:765.43854];[y9+1:1026.52075];[(M0-162.05)+2:1157.04393];[D126+1:126.05491, D138+1:138.05490, D144+1:144.06546, D168+1:168.06512, D186+1:186.07605, D204+1:204.08663, D366+1:366.13892]}	{5350@[y1+1:-0.00015, y4+1:0.00154, y6+1:0.00062, y7+1:-0.00039, y8+1:0.00292, y9+1:-0.00033];[D126+1:0.00014, D138+1:0.00000, D144+1:0.00005, D168+1:-0.00016, D186+1:0.00023, D204+1:0.00004]}{5353@[c7+1:-0.00929];[y9+1:-0.01193];[(M0-162.05)+2:-0.01339];[D126+1:-0.00004, D138+1:-0.00005, D144+1:-0.00006, D168+1:-0.00039, D186+1:-0.00003, D204+1:-0.00002, D366+1:-0.00055]}	{5350@[y1+1:-0.85, y4+1:3.23, y6+1:0.86, y7+1:-0.50, y8+1:3.20, y9+1:-0.33];[D126+1:1.10, D138+1:0.00, D144+1:0.35, D168+1:-0.98, D186+1:1.22, D204+1:0.19]}{5353@[c7+1:-12.16];[y9+1:-11.63];[(M0-162.05)+2:-5.79];[D126+1:-0.30, D138+1:-0.33, D144+1:-0.39, D168+1:-2.35, D186+1:-0.14, D204+1:-0.08, D366+1:-1.51]}	{5350@[y1+1:3033, y4+1:4225, y6+1:3766, y7+1:14473, y8+1:11080, y9+1:10446];[D126+1:23951, D138+1:20188, D144+1:18072, D168+1:8080, D186+1:29396, D204+1:29479]}{5353@[c7+1:4659];[y9+1:1363];[(M0-162.05)+2:4422];[D126+1:3990, D138+1:1917, D144+1:1741, D168+1:1118, D186+1:10801, D204+1:22887, D366+1:5392]}	{5350@12}{5353@10}	T	0.0535714	0	0	1.00275	1.00261	13.113	2	2	1136.42	H2N4	FALSE	1.11706	(N(H)(N)),(N(H)(N))	Level1b	[10,H1N2,1.000][11,H1N2,1.000]	[498,H1N2,1.000][499,H1N2,1.000]	{@23[10-3,11-3]}	{@10[3,1.000]}{@11[3,1.000]}
2019_09_16_StcEmix_35trig_EThcD25_rep1.raw	5072	24.2904	5053	828.005	3	2480.99	P16150	Homo sapiens	Leukosialin	[1 to 8]	STTAVQTP	-,T	S[O-Glycosylation:H2N2 on X]TT[O-Glycosylation:H1N1A2 on X]AVQTP	2	2480.99	9.03365	1	{5072@[b4+1, b5+1, b6+1, b7+1];[y1+1, y3+1];[D109+1, D126+1, D138+1, D144+1, D168+1, D186+1, D204+1, D274+1, D292+1, D366+1]}{5075@[b7+1];[c5+1];[zDot7+1];[D126+1, D138+1, D168+1, D186+1, D204+1, D274+1, D292+1, D366+1]}	{5072@[b4+1:361.17084, b5+1:460.24060, b6+1:588.29890, b7+1:689.34609];[y1+1:116.07079, y3+1:345.17621];[D109+1:109.02850, D126+1:126.05507, D138+1:138.05504, D144+1:144.06563, D168+1:168.06561, D186+1:186.07616, D204+1:204.08664, D274+1:274.09234, D292+1:292.10295, D366+1:366.13969]}{5075@[b7+1:689.35022];[c5+1:2154.82007];[zDot7+1:1648.70056];[D126+1:126.05503, D138+1:138.05493, D168+1:168.06534, D186+1:186.07600, D204+1:204.08662, D274+1:274.09238, D292+1:292.10262, D366+1:366.13922]}	{5072@[b4+1:-0.00094, b5+1:0.00041, b6+1:0.00013, b7+1:-0.00036];[y1+1:0.00018, y3+1:-0.00065];[D109+1:0.00010, D126+1:0.00012, D138+1:0.00009, D144+1:0.00011, D168+1:0.00010, D186+1:0.00008, D204+1:-0.00001, D274+1:0.00022, D292+1:0.00027, D366+1:0.00022]}{5075@[b7+1:0.00377];[c5+1:-0.03408];[zDot7+1:0.01851];[D126+1:0.00008, D138+1:-0.00001, D168+1:-0.00018, D186+1:-0.00007, D204+1:-0.00002, D274+1:0.00025, D292+1:-0.00007, D366+1:-0.00025]}	{5072@[b4+1:-2.60, b5+1:0.90, b6+1:0.22, b7+1:-0.52];[y1+1:1.57, y3+1:-1.90];[D109+1:0.92, D126+1:0.98, D138+1:0.67, D144+1:0.78, D168+1:0.58, D186+1:0.43, D204+1:-0.03, D274+1:0.80, D292+1:0.91, D366+1:0.61]}{5075@[b7+1:5.48];[c5+1:-15.82];[zDot7+1:11.23];[D126+1:0.67, D138+1:-0.11, D168+1:-1.07, D186+1:-0.39, D204+1:-0.11, D274+1:0.92, D292+1:-0.24, D366+1:-0.69]}	{5072@[b4+1:3912, b5+1:10465, b6+1:5824, b7+1:15616];[y1+1:3256, y3+1:3734];[D109+1:2122, D126+1:60503, D138+1:51735, D144+1:37932, D168+1:21785, D186+1:71472, D204+1:73583, D274+1:229919, D292+1:42956, D366+1:16352]}{5075@[b7+1:1030];[c5+1:1614];[zDot7+1:1173];[D126+1:1327, D138+1:641, D168+1:873, D186+1:6173, D204+1:16236, D274+1:47161, D292+1:33471, D366+1:12331]}	{5072@16}{5075@11}	T	0.0535714	0	0	2.00464	0	18.5847	2	4	1677.59	H3N3A2	FALSE	1.36388	(N(H)(N(H))),(N(H(A))(A))	Level2	[1,H2N2,0.925]	[1,H2N2,0.925]	{@55[1-5,3-7]}{@55[1-5,2-7]}	{@1[5,0.925][7,0.035]}{@2[5,0.035][7,0.473]}{@3[5,0.035][7,0.473]}{@7[7,0.020][5,0.004]}
2019_09_16_StcEmix_35trig_EThcD25_rep1.raw	7316	31.6083	7305	1204.6	4	4814.37	DECOY_Q8WXI7.3	Homo sapiens OX=9606	Mucin-16 segment	[76 to 116]	QEVLSPDLNSSFLAKVTVLVSDMTLNTVLCFRFTDHLQSGK	V,Y	QEVLSPDLN[Common Artifact:Deamidation on N]SSFLAKVTVLVSDMTLN[Common Artifact:Deamidation on N]T[O-Glycosylation:N1 on X]VLC[Common Fixed:Carbamidomethyl on C]FRFTDHLQSGK	4	4814.4	9.03314	21	{7316@[b1+1, b2+1, b3+1];[y7+1, y13+1];[D126+1, D138+1, D144+1, D168+1, D186+1, D204+1]}{7320@[b22+1];[c14+1];[zDot10+1, zDot41+2];[D126+1, D186+1, D204+1]}	{7316@[b1+1:129.06580, b2+1:258.10828, b3+1:357.17618];[y7+1:784.40741, y13+1:1608.81018];[D126+1:126.05498, D138+1:138.05504, D144+1:144.06575, D168+1:168.06563, D186+1:186.07639, D204+1:204.08682]}{7320@[b22+1:2344.19019];[c14+1:1519.74817];[zDot10+1:1172.58789, zDot41+2:2400.18530];[D126+1:126.05525, D186+1:186.07568, D204+1:204.08699]}	{7316@[b1+1:-0.00006, b2+1:-0.00017, b3+1:-0.00068];[y7+1:0.01262, y13+1:0.01506];[D126+1:0.00003, D138+1:0.00009, D144+1:0.00023, D168+1:0.00011, D186+1:0.00032, D204+1:0.00018]}{7320@[b22+1:-0.03805];[c14+1:-0.01570];[zDot10+1:-0.00538, zDot41+2:-0.02866];[D126+1:0.00031, D186+1:-0.00039, D204+1:0.00034]}	{7316@[b1+1:-0.45, b2+1:-0.66, b3+1:-1.92];[y7+1:16.11, y13+1:9.37];[D126+1:0.25, D138+1:0.67, D144+1:1.63, D168+1:0.67, D186+1:1.71, D204+1:0.86]}{7320@[b22+1:-16.24];[c14+1:-10.33];[zDot10+1:-4.59, zDot41+2:-5.97];[D126+1:2.44, D186+1:-2.12, D204+1:1.69]}	{7316@[b1+1:2525, b2+1:10519, b3+1:5068];[y7+1:6313, y13+1:14212];[D126+1:18040, D138+1:15089, D144+1:13742, D168+1:7917, D186+1:29883, D204+1:28111]}{7320@[b22+1:3046];[c14+1:2359];[zDot10+1:952, zDot41+2:3922];[D126+1:743, D186+1:2088, D204+1:3166]}	{7316@11}{7320@7}	D	0.0551181	0	0	3.01192	0	9.06976	1	9	203.079	N1	TRUE	1.09797	(N)	Level3			{@0[27-0]}{@0[24-0]}{@0[21-0]}{@0[17-0]}
2019_09_16_StcEmix_35trig_EThcD25_rep1.raw	9678	39.0893	9669	1107.96	4	4427.81	P16150	Homo sapiens	Leukosialin	[188 to 208]	MTTGSLEPSSGASGPQVSSVK	T,L	M[Common Variable:Oxidation on M]TTGSLEPS[O-Glycosylation:H1N1A2 on X]S[O-Glycosylation:H2N2A2F1 on X]GASGPQVSSVK	3	4427.79	9.03066	6	{9678@[y4+1, y8+1, y9+1, y14+2, y20+1];[D109+1, D126+1, D138+1, D144+1, D168+1, D186+1, D204+1, D274+1, D292+1, D366+1]}{9682@[y8+1, y10+1];[zDot8+1, zDot10+1];[D186+1, D204+1, D274+1, D292+1, D366+1]}	{9678@[y4+1:420.24545, y8+1:801.44446, y9+1:888.47833, y14+2:644.33274, y20+1:1875.93604];[D109+1:109.02850, D126+1:126.05518, D138+1:138.05507, D144+1:144.06549, D168+1:168.06563, D186+1:186.07635, D204+1:204.08692, D274+1:274.09232, D292+1:292.10257, D366+1:366.13961]}{9682@[y8+1:801.44806, y10+1:959.51910];[zDot8+1:785.42450, zDot10+1:943.50049];[D186+1:186.07620, D204+1:204.08684, D274+1:274.09222, D292+1:292.10230, D366+1:366.13938]}	{9678@[y4+1:0.00018, y8+1:-0.00204, y9+1:-0.00019, y14+2:0.00428, y20+1:0.00661];[D109+1:0.00011, D126+1:0.00024, D138+1:0.00012, D144+1:-0.00003, D168+1:0.00011, D186+1:0.00027, D204+1:0.00027, D274+1:0.00019, D292+1:-0.00012, D366+1:0.00015]}{9682@[y8+1:0.00157, y10+1:0.00347];[zDot8+1:-0.00327, zDot10+1:0.00358];[D186+1:0.00013, D204+1:0.00020, D274+1:0.00010, D292+1:-0.00039, D366+1:-0.00008]}	{9678@[y4+1:0.42, y8+1:-2.54, y9+1:-0.21, y14+2:3.33, y20+1:3.52];[D109+1:0.99, D126+1:1.89, D138+1:0.89, D144+1:-0.18, D168+1:0.67, D186+1:1.47, D204+1:1.35, D274+1:0.69, D292+1:-0.40, D366+1:0.40]}{9682@[y8+1:1.96, y10+1:3.62];[zDot8+1:-4.17, zDot10+1:3.79];[D186+1:0.68, D204+1:0.98, D274+1:0.36, D292+1:-1.34, D366+1:-0.23]}	{9678@[y4+1:3821, y8+1:3799, y9+1:3298, y14+2:3881, y20+1:3608];[D109+1:2854, D126+1:36425, D138+1:28997, D144+1:17940, D168+1:11478, D186+1:45009, D204+1:63312, D274+1:152868, D292+1:36373, D366+1:21226]}{9682@[y8+1:912, y10+1:981];[zDot8+1:1068, zDot10+1:883];[D186+1:2558, D204+1:5799, D274+1:35217, D292+1:22335, D366+1:6817]}	{9678@15}{9682@9}	T	0.0551181	0	0	2.0047	0	15.6593	2	8	2405.84	H3N3A4F1	FALSE	1.61629	(N(H(A))(A)),(N(H(A))(N(H(A))(F)))	Level3			{@83[9-7,10-11]}{@83[5-7,10-11]}{@83[3-7,10-11]}{@83[2-7,10-11]}{@83[9-11,10-7]}{@83[5-11,10-7]}{@83[3-11,10-7]}{@83[2-11,10-7]}{@83[5-7,9-11]}{@83[3-7,9-11]}... In Total:20 Paths
2019_09_16_StcEmix_35trig_EThcD25_rep1.raw	4884	23.7064	4859	941.075	3	2820.2	Q14242	Homo sapiens	P-selectin glycoprotein ligand 1	[277 to 295]	GIPMAASNLSVNYPVGAPD	K,H	GIPMAASN[Common Artifact:Deamidation on N]LS[O-Glycosylation:H1N1A2 on X]VNYPVGAPD	2	2820.22	9.02933	66	{4884@[b8+1, b10+1];[y2+1, y6+1, y10+1];[D109+1, D126+1, D138+1, D144+1, D168+1, D186+1, D204+1, D274+1, D366+1]}{4887@[c18+1];[zDot18+1, zDot19+1];[(M0-291.10)+1];[D126+1, D138+1, D144+1, D168+1, D186+1, D204+1, D274+1, D292+1, D366+1]}	{4884@[b8+1:743.35339, b10+1:943.47400];[y2+1:231.09750, y6+1:555.27899, y10+1:1018.46649];[D109+1:109.02848, D126+1:126.05522, D138+1:138.05531, D144+1:144.06587, D168+1:168.06579, D186+1:186.07642, D204+1:204.08690, D274+1:274.09219, D366+1:366.13992]}{4887@[c18+1:2705.18555];[zDot18+1:2748.16333, zDot19+1:2805.20140];[(M0-291.10)+1:2530.10962];[D126+1:126.05517, D138+1:138.05499, D144+1:144.06558, D168+1:168.06549, D186+1:186.07627, D204+1:204.08693, D274+1:274.09232, D292+1:292.10287, D366+1:366.13998]}	{4884@[b8+1:0.01414, b10+1:0.01866];[y2+1:-0.00004, y6+1:0.00169, y10+1:-0.01751];[D109+1:0.00008, D126+1:0.00027, D138+1:0.00037, D144+1:0.00036, D168+1:0.00027, D186+1:0.00034, D204+1:0.00026, D274+1:0.00007, D366+1:0.00046]}{4887@[c18+1:-0.02657];[zDot18+1:-0.01955, zDot19+1:-0.00294];[(M0-291.10)+1:-0.01803];[D126+1:0.00022, D138+1:0.00005, D144+1:0.00007, D168+1:-0.00003, D186+1:0.00020, D204+1:0.00028, D274+1:0.00019, D292+1:0.00019, D366+1:0.00052]}	{4884@[b8+1:19.05, b10+1:19.80];[y2+1:-0.19, y6+1:3.05, y10+1:-17.21];[D109+1:0.78, D126+1:2.16, D138+1:2.68, D144+1:2.49, D168+1:1.63, D186+1:1.84, D204+1:1.26, D274+1:0.25, D366+1:1.25]}{4887@[c18+1:-9.82];[zDot18+1:-7.12, zDot19+1:-1.05];[(M0-291.10)+1:-7.13];[D126+1:1.77, D138+1:0.34, D144+1:0.46, D168+1:-0.15, D186+1:1.05, D204+1:1.39, D274+1:0.69, D292+1:0.65, D366+1:1.42]}	{4884@[b8+1:6347, b10+1:16692];[y2+1:106662, y6+1:11189, y10+1:5256];[D109+1:11594, D126+1:346503, D138+1:328918, D144+1:329921, D168+1:93194, D186+1:368567, D204+1:301884, D274+1:17203, D366+1:5546]}{4887@[c18+1:2242];[zDot18+1:2727, zDot19+1:3879];[(M0-291.10)+1:1963];[D126+1:15406, D138+1:12687, D144+1:12388, D168+1:7355, D186+1:53097, D204+1:98573, D274+1:2670, D292+1:1605, D366+1:1942]}	{4884@14}{4887@13}	T	0.0551181	0	0	3.00335	1.00042	18.3774	1	2	947.323	H1N1A2	TRUE	1.00319	(N(H(A))(A))	Level3			{@16[10-7]}{@16[7-7]}
2019_09_16_StcEmix_35trig_EThcD25_rep1.raw	13335	50.2289	13320	1186.19	4	4740.71	P07359	Homo sapiens OX=9606	Platelet glycoprotein Ib alpha chain	[263 to 283]	GCPTLGDEGDTDLYDYYPEED	K,T	GC[Common Fixed:Carbamidomethyl on C]PT[O-Glycosylation:H2N2A2F1 on X]LGDEGDT[O-Glycosylation:H1N2A1 on X]DLYDYYPEED	3	4740.75	9.02702	16	{13335@[b2+1, b4+1, b5+1, b8+1, b12+1];[D126+1, D138+1, D144+1, D168+1, D186+1, D204+1, D274+1, D292+1, D366+1]}{13338@[b2+1, b5+1];[c3+1, c9+1];[D204+1, D274+1, D292+1, D366+1]}	{13335@[b2+1:218.05940, b4+1:416.16040, b5+1:529.24347, b8+1:830.33411, b12+1:1218.46704];[D126+1:126.05482, D138+1:138.05481, D144+1:144.06567, D168+1:168.06544, D186+1:186.07605, D204+1:204.08659, D274+1:274.09256, D292+1:292.10242, D366+1:366.14014]}{13338@[b2+1:218.05885, b5+1:529.24304];[c3+1:332.13849, c9+1:2362.86230];[D204+1:204.08638, D274+1:274.09207, D292+1:292.10306, D366+1:366.13974]}	{13335@[b2+1:0.00001, b4+1:0.00057, b5+1:-0.00043, b8+1:-0.00079, b12+1:0.00912];[D126+1:-0.00013, D138+1:-0.00014, D144+1:0.00016, D168+1:-0.00007, D186+1:-0.00003, D204+1:-0.00005, D274+1:0.00043, D292+1:-0.00027, D366+1:0.00067]}{13338@[b2+1:-0.00054, b5+1:-0.00085];[c3+1:-0.00021, c9+1:-0.03373];[D204+1:-0.00027, D274+1:-0.00005, D292+1:0.00037, D366+1:0.00027]}	{13335@[b2+1:0.06, b4+1:1.37, b5+1:-0.81, b8+1:-0.95, b12+1:7.49];[D126+1:-1.03, D138+1:-1.00, D144+1:1.10, D168+1:-0.43, D186+1:-0.14, D204+1:-0.26, D274+1:1.59, D292+1:-0.93, D366+1:1.84]}{13338@[b2+1:-2.47, b5+1:-1.62];[c3+1:-0.64, c9+1:-14.28];[D204+1:-1.31, D274+1:-0.20, D292+1:1.28, D366+1:0.75]}	{13335@[b2+1:11222, b4+1:6141, b5+1:6978, b8+1:3310, b12+1:4257];[D126+1:7260, D138+1:8121, D144+1:5255, D168+1:4013, D186+1:12202, D204+1:15021, D274+1:17495, D292+1:4365, D366+1:3916]}{13338@[b2+1:1031, b5+1:929];[c3+1:1301, c9+1:1633];[D204+1:1592, D274+1:3855, D292+1:2931, D366+1:2248]}	{13335@14}{13338@8}	T	0.0551181	0	0	2.00294	0	13.0645	2	2	2317.82	H3N4A3F1	FALSE	1.54535	(N(H(A))(N)),(N(H(A))(N(H(A))(F)))	Level1	[4,H2N2A2F1,0.879][11,H1N2A1,0.879]	[266,H2N2A2F1,0.879][273,H1N2A1,0.879]	{@80[4-11,11-6]}	{@4[6,0.121][11,0.879]}{@11[11,0.121][6,0.879]}
2019_09_16_StcEmix_35trig_EThcD25_rep1.raw	12758	48.4798	12738	1070.21	4	4276.8	Q8WXI7.3	Homo sapiens OX=9606	Mucin-16 segment	[733 to 752]	MGKGSATFNSTEGVLQHLLR	D,P	M[Common Variable:Oxidation on M]GKGS[O-Glycosylation:H1N1A1 on X]AT[O-Glycosylation:H2N2A2F1 on X]FN[Common Artifact:Deamidation on N]STEGVLQHLLR	4	4276.82	9.02581	41	{12758@[y1+1, y8+1, y10+1];[D126+1, D138+1, D144+1, D168+1, D186+1, D204+1, D274+1, D292+1, D366+1]}{12760@[zDot3+1, zDot6+1, zDot7+1, zDot8+1, zDot11+1];[(M0-291.10)+2];[D138+1, D168+1, D186+1, D204+1, D274+1, D292+1, D366+1]}	{12758@[y1+1:175.11917, y8+1:935.58087, y10+1:1165.67920];[D126+1:126.05522, D138+1:138.05501, D144+1:144.06563, D168+1:168.06580, D186+1:186.07594, D204+1:204.08664, D274+1:274.09230, D292+1:292.10263, D366+1:366.13937]}{12760@[zDot3+1:385.26886, zDot6+1:763.46368, zDot7+1:862.53503, zDot8+1:919.56299, zDot11+1:1236.68237];[(M0-291.10)+2:1993.85405];[D138+1:138.05504, D168+1:168.06529, D186+1:186.07587, D204+1:204.08661, D274+1:274.09186, D292+1:292.10205, D366+1:366.13989]}	{12758@[y1+1:0.00022, y8+1:0.00236, y10+1:0.01042];[D126+1:0.00027, D138+1:0.00006, D144+1:0.00011, D168+1:0.00028, D186+1:-0.00013, D204+1:-0.00001, D274+1:0.00017, D292+1:-0.00006, D366+1:-0.00009]}{12760@[zDot3+1:0.00050, zDot6+1:-0.00623, zDot7+1:-0.00329, zDot8+1:0.00320, zDot11+1:0.00029];[(M0-291.10)+2:-0.03077];[D138+1:0.00009, D168+1:-0.00022, D186+1:-0.00021, D204+1:-0.00004, D274+1:-0.00027, D292+1:-0.00064, D366+1:0.00042]}	{12758@[y1+1:1.26, y8+1:2.53, y10+1:8.94];[D126+1:2.20, D138+1:0.45, D144+1:0.78, D168+1:1.68, D186+1:-0.72, D204+1:-0.03, D274+1:0.64, D292+1:-0.19, D366+1:-0.25]}{12760@[zDot3+1:1.31, zDot6+1:-8.16, zDot7+1:-3.82, zDot8+1:3.49, zDot11+1:0.23];[(M0-291.10)+2:-7.72];[D138+1:0.67, D168+1:-1.34, D186+1:-1.13, D204+1:-0.19, D274+1:-0.98, D292+1:-2.18, D366+1:1.16]}	{12758@[y1+1:2742, y8+1:3901, y10+1:3128];[D126+1:29060, D138+1:172227, D144+1:10561, D168+1:56477, D186+1:31309, D204+1:72313, D274+1:52921, D292+1:11542, D366+1:40341]}{12760@[zDot3+1:874, zDot6+1:754, zDot7+1:1271, zDot8+1:812, zDot11+1:1390];[(M0-291.10)+2:4087];[D138+1:3358, D168+1:2899, D186+1:1490, D204+1:6000, D274+1:7460, D292+1:3076, D366+1:16113]}	{12758@12}{12760@13}	T	0.0551181	0	0	5.00831	1.00666	16.5948	2	4	2114.74	H3N3A3F1	TRUE	16.3076	(N(H(A))),(N(H(A))(N(H(A))(F)))	Level3			{@74[5-4,7-11]}{@74[5-11,7-4]}{@75[5-7,7-9]}{@75[5-9,7-7]}
2019_09_16_StcEmix_35trig_EThcD25_rep1.raw	9589	38.7858	9586	884.64	4	3534.53	DECOY_Q14242	Homo sapiens	P-selectin glycoprotein ligand 1	[40 to 61]	KTTPEMSLAETASPETSLAEMA	R,A	KTT[O-Glycosylation:H2N2 on X]PEMSLAETAS[O-Glycosylation:N1A1 on X]PETSLAEM[Common Variable:Oxidation on M]A	3	3534.5	9.02405	19	{9589@[b1+1, b12+1];[y3+1];[D126+1, D138+1, D144+1, D168+1, D186+1, D204+1, D274+1, D292+1, D366+1]}{9593@[b15+1];[c5+1, c8+1];[y3+1, y16+1];[zDot8+1];[D186+1, D204+1, D274+1, D292+1, D366+1]}	{9589@[b1+1:129.10176, b12+1:1260.61377];[y3+1:366.13959];[D126+1:126.05515, D138+1:138.05500, D144+1:144.06565, D168+1:168.06534, D186+1:186.07605, D204+1:204.08687, D274+1:274.09193, D292+1:292.10289, D366+1:366.13959]}{9593@[b15+1:1573.73340];[c5+1:1304.56934, c8+1:1635.71045];[y3+1:366.13910, y16+1:1623.73057];[zDot8+1:851.34351];[D186+1:186.07607, D204+1:204.08641, D274+1:274.09187, D292+1:292.10246, D366+1:366.13910]}	{9589@[b1+1:-0.00048, b12+1:-0.00026];[y3+1:0.00664];[D126+1:0.00020, D138+1:0.00005, D144+1:0.00013, D168+1:-0.00018, D186+1:-0.00003, D204+1:0.00022, D274+1:-0.00019, D292+1:0.00020, D366+1:0.00012]}{9593@[b15+1:-0.00802];[c5+1:-0.01455, c8+1:-0.03001];[y3+1:0.00615, y16+1:-0.01124];[zDot8+1:-0.01420];[D186+1:-0.00001, D204+1:-0.00024, D274+1:-0.00025, D292+1:-0.00022, D366+1:-0.00037]}	{9589@[b1+1:-3.74, b12+1:-0.21];[y3+1:18.18];[D126+1:1.62, D138+1:0.40, D144+1:0.94, D168+1:-1.07, D186+1:-0.14, D204+1:1.09, D274+1:-0.70, D292+1:0.70, D366+1:0.33]}{9593@[b15+1:-5.10];[c5+1:-11.16, c8+1:-18.36];[y3+1:16.85, y16+1:-6.92];[zDot8+1:-16.69];[D186+1:-0.06, D204+1:-1.16, D274+1:-0.93, D292+1:-0.77, D366+1:-1.01]}	{9589@[b1+1:2115, b12+1:3272];[y3+1:13203];[D126+1:43408, D138+1:30242, D144+1:29932, D168+1:14598, D186+1:67653, D204+1:62889, D274+1:183975, D292+1:31017, D366+1:13203]}{9593@[b15+1:1156];[c5+1:1043, c8+1:1115];[y3+1:3481, y16+1:7585];[zDot8+1:892];[D186+1:1959, D204+1:3637, D274+1:37058, D292+1:13817, D366+1:3481]}	{9589@12}{9593@11}	D	0.0557692	0	0	3.00284	0	14.3076	2	7	1224.44	H2N3A1	FALSE	1.01101	(N(A)),(N(H)(N(H)))	Level3			{@29[3-5,13-2]}{@29[2-5,13-2]}{@29[3-5,11-2]}{@29[2-5,11-2]}
2019_09_16_StcEmix_35trig_EThcD25_rep1.raw	17477	62.9428	17443	1298.33	4	5189.27	Q8WXI7.3	Homo sapiens OX=9606	Mucin-16 segment	[729 to 757]	YSPDMGKGSATFNSTEGVLQHLLRPLFQK	Q,S	YSPDMGKGSATFNS[O-Glycosylation:H1N1A1 on X]T[O-Glycosylation:H2N2A2 on X]EGVLQHLLRPLFQK	2	5189.32	9.02353	15	{17477@[b2+1];[y5+1, y6+1, y7+1, y11+1, y22+2];[D109+1, D126+1, D138+1, D144+1, D168+1, D186+1, D204+1, D274+1, D292+1, D366+1]}{17480@[zDot2+1, zDot6+1];[(M0-1312.46)+2];[D138+1, D168+1, D204+1, D274+1, D292+1, D366+1]}	{17477@[b2+1:251.10281];[y5+1:632.37781, y6+1:788.48041, y7+1:901.56451, y11+1:1392.85864, y22+2:1222.16237];[D109+1:109.02856, D126+1:126.05535, D138+1:138.05534, D144+1:144.06572, D168+1:168.06590, D186+1:186.07657, D204+1:204.08700, D274+1:274.09213, D292+1:292.10245, D366+1:366.13968]}{17480@[zDot2+1:259.15186, zDot6+1:772.45795];[(M0-1312.46)+2:1939.41479];[D138+1:138.05478, D168+1:168.06580, D204+1:204.08672, D274+1:274.09134, D292+1:292.10272, D366+1:366.13889]}	{17477@[b2+1:0.00018];[y5+1:0.00118, y6+1:0.00267, y7+1:0.00272, y11+1:0.01123, y22+2:0.00825];[D109+1:0.00017, D126+1:0.00040, D138+1:0.00039, D144+1:0.00020, D168+1:0.00039, D186+1:0.00049, D204+1:0.00035, D274+1:0.00001, D292+1:-0.00024, D366+1:0.00021]}{17480@[zDot2+1:-0.00080, zDot6+1:-0.00106];[(M0-1312.46)+2:-0.04651];[D138+1:-0.00017, D168+1:0.00028, D204+1:0.00007, D274+1:-0.00079, D292+1:0.00004, D366+1:-0.00058]}	{17477@[b2+1:0.72];[y5+1:1.88, y6+1:3.39, y7+1:3.02, y11+1:8.07, y22+2:3.38];[D109+1:1.56, D126+1:3.23, D138+1:2.85, D144+1:1.42, D168+1:2.32, D186+1:2.66, D204+1:1.73, D274+1:0.02, D292+1:-0.82, D366+1:0.58]}{17480@[zDot2+1:-3.11, zDot6+1:-1.38];[(M0-1312.46)+2:-12.00];[D138+1:-1.22, D168+1:1.67, D204+1:0.34, D274+1:-2.88, D292+1:0.12, D366+1:-1.59]}	{17477@[b2+1:5236];[y5+1:7384, y6+1:5948, y7+1:3514, y11+1:3639, y22+2:17418];[D109+1:2603, D126+1:42812, D138+1:199860, D144+1:14427, D168+1:71652, D186+1:39025, D204+1:87859, D274+1:85380, D292+1:21650, D366+1:41306]}{17480@[zDot2+1:1315, zDot6+1:2041];[(M0-1312.46)+2:4709];[D138+1:831, D168+1:1158, D204+1:2645, D274+1:4286, D292+1:1384, D366+1:5923]}	{17477@16}{17480@9}	T	0.0557692	0	0	2.00253	1.00355	16.2575	2	5	1968.68	H3N3A3	TRUE	14.8772	(N(H(A))),(N(H(A))(N(H(A))))	Level3			{@68[14-4,15-10]}{@68[11-4,15-10]}{@68[9-4,15-10]}{@68[2-4,15-10]}{@68[14-10,15-4]}{@68[11-10,15-4]}{@68[9-10,15-4]}{@68[2-10,15-4]}{@68[11-4,14-10]}{@68[9-4,14-10]}... In Total:40 Paths
2019_09_16_StcEmix_35trig_EThcD25_rep1.raw	4642	22.8779	4621	839.961	5	4194.77	P16150	Homo sapiens	Leukosialin	[208 to 234]	KLSTMMSPTTSTNASTVPFRNPDENSR	V,G	KLST[O-Glycosylation:H1N1A1 on X]MMSPTTSTN[Common Artifact:Deamidation on N]ASTVPFRNPDEN[Common Artifact:Deamidation on N]S[O-Glycosylation:H1N2 on X]R	4	4194.81	9.02025	60	{4642@[b1+1, b3+1, b9+1];[y2+1, y4+1];[D109+1, D126+1, D138+1, D144+1, D168+1, D186+1, D204+1, D274+1, D292+1, D366+1]}{4645@[b1+1];[c6+1, c10+1];[zDot13+1];[D126+1, D138+1, D144+1, D168+1, D186+1, D204+1, D274+1, D292+1, D366+1]}	{4642@[b1+1:129.10247, b3+1:329.21881, b9+1:977.48462];[y2+1:262.15036, y4+1:506.22189];[D109+1:109.02855, D126+1:126.05522, D138+1:138.05528, D144+1:144.06574, D168+1:168.06574, D186+1:186.07645, D204+1:204.08694, D274+1:274.09186, D292+1:292.10229, D366+1:366.13964]}{4645@[b1+1:129.10239];[c6+1:1365.59094, c10+1:1751.76770];[zDot13+1:2071.89404];[D126+1:126.05497, D138+1:138.05498, D144+1:144.06546, D168+1:168.06552, D186+1:186.07611, D204+1:204.08659, D274+1:274.09140, D292+1:292.10300, D366+1:366.13919]}	{4642@[b1+1:0.00023, b3+1:0.00048, b9+1:0.00517];[y2+1:-0.00062, y4+1:0.00138];[D109+1:0.00015, D126+1:0.00028, D138+1:0.00034, D144+1:0.00023, D168+1:0.00022, D186+1:0.00038, D204+1:0.00030, D274+1:-0.00027, D292+1:-0.00039, D366+1:0.00018]}{4645@[b1+1:0.00015];[c6+1:-0.01020, c10+1:-0.01359];[zDot13+1:-0.01235];[D126+1:0.00002, D138+1:0.00003, D144+1:-0.00006, D168+1:0.00000, D186+1:0.00003, D204+1:-0.00005, D274+1:-0.00073, D292+1:0.00031, D366+1:-0.00028]}	{4642@[b1+1:1.81, b3+1:1.46, b9+1:5.29];[y2+1:-2.38, y4+1:2.72];[D109+1:1.41, D126+1:2.23, D138+1:2.46, D144+1:1.58, D168+1:1.31, D186+1:2.04, D204+1:1.46, D274+1:-0.98, D292+1:-1.35, D366+1:0.48]}{4645@[b1+1:1.15];[c6+1:-7.47, c10+1:-7.76];[zDot13+1:-5.97];[D126+1:0.19, D138+1:0.23, D144+1:-0.39, D168+1:0.03, D186+1:0.19, D204+1:-0.26, D274+1:-2.66, D292+1:1.07, D366+1:-0.76]}	{4642@[b1+1:65402, b3+1:4494, b9+1:6278];[y2+1:17606, y4+1:4340];[D109+1:5291, D126+1:194146, D138+1:765007, D144+1:73718, D168+1:209708, D186+1:175592, D204+1:353856, D274+1:33683, D292+1:5454, D366+1:82401]}{4645@[b1+1:6111];[c6+1:13927, c10+1:3887];[zDot13+1:5669];[D126+1:5022, D138+1:31525, D144+1:4231, D168+1:23118, D186+1:20885, D204+1:85057, D274+1:14629, D292+1:6764, D366+1:135773]}	{4642@15}{4645@13}	T	0.0557692	0	0	3.00441	0	19.3456	2	10	1224.44	H2N3A1	TRUE	10.3509	(N(H)(N)),(N(H(A)))	Level3			{@30[4-4,26-3]}{@30[3-4,26-3]}{@30[4-4,16-3]}{@30[3-4,16-3]}{@30[4-4,15-3]}{@30[3-4,15-3]}
2019_09_16_StcEmix_35trig_EThcD25_rep1.raw	12779	48.5469	12752	1125.98	4	4499.88	Q8WXI7.3	Homo sapiens OX=9606	Mucin-16 segment	[127 to 144]	TITNLRYEENMHHPGSRK	F,F	TIT[O-Glycosylation:H2N2A2F1 on X]NLRYEENMHHPGS[O-Glycosylation:H1N2A1 on X]RK	2	4499.89	9.02004	14	{12779@[b2+1, b3+1];[y1+1, y10+1];[D109+1, D126+1, D138+1, D144+1, D168+1, D186+1, D204+1, D274+1, D292+1, D366+1]}{12782@[zDot11+1, zDot16+2, zDot17+3, zDot18+2];[(M0-291.10)+2];[D126+1, D138+1, D168+1, D186+1, D204+1, D274+1, D292+1, D366+1]}	{12779@[b2+1:215.13968, b3+1:316.18658];[y1+1:147.11484, y10+1:1192.56738];[D109+1:109.02853, D126+1:126.05508, D138+1:138.05518, D144+1:144.06552, D168+1:168.06551, D186+1:186.07605, D204+1:204.08692, D274+1:274.09206, D292+1:292.10236, D366+1:366.13913]}{12782@[zDot11+1:2164.90259, zDot16+2:2135.87469, zDot17+3:1461.94313, zDot18+2:2242.93497];[(M0-291.10)+2:2105.39899];[D126+1:126.05496, D138+1:138.05517, D168+1:168.06558, D186+1:186.07593, D204+1:204.08689, D274+1:274.09183, D292+1:292.10262, D366+1:366.13961]}	{12779@[b2+1:0.00066, b3+1:-0.00011];[y1+1:0.00203, y10+1:0.00338];[D109+1:0.00014, D126+1:0.00013, D138+1:0.00023, D144+1:0.00000, D168+1:-0.00001, D186+1:-0.00003, D204+1:0.00027, D274+1:-0.00007, D292+1:-0.00033, D366+1:-0.00034]}{12782@[zDot11+1:0.00774, zDot16+2:-0.00499, zDot17+3:-0.01633, zDot18+2:-0.01617];[(M0-291.10)+2:-0.01142];[D126+1:0.00002, D138+1:0.00022, D168+1:0.00007, D186+1:-0.00015, D204+1:0.00024, D274+1:-0.00030, D292+1:-0.00007, D366+1:0.00014]}	{12779@[b2+1:3.08, b3+1:-0.36];[y1+1:13.92, y10+1:2.84];[D109+1:1.27, D126+1:1.04, D138+1:1.68, D144+1:0.03, D168+1:-0.06, D186+1:-0.14, D204+1:1.35, D274+1:-0.26, D292+1:-1.14, D366+1:-0.92]}{12782@[zDot11+1:3.58, zDot16+2:-1.17, zDot17+3:-3.72, zDot18+2:-3.61];[(M0-291.10)+2:-2.71];[D126+1:0.13, D138+1:1.62, D168+1:0.39, D186+1:-0.80, D204+1:1.20, D274+1:-1.09, D292+1:-0.24, D366+1:0.38]}	{12779@[b2+1:2790, b3+1:4518];[y1+1:1731, y10+1:4901];[D109+1:2835, D126+1:64972, D138+1:508211, D144+1:29289, D168+1:191844, D186+1:98831, D204+1:241723, D274+1:121344, D292+1:30105, D366+1:145143]}{12782@[zDot11+1:2899, zDot16+2:2500, zDot17+3:2565, zDot18+2:8595];[(M0-291.10)+2:5353];[D126+1:754, D138+1:11041, D168+1:7820, D186+1:3830, D204+1:19962, D274+1:18541, D292+1:8121, D366+1:79868]}	{12779@14}{12782@13}	T	0.0557692	0	0	3.00857	1.00349	18.6896	2	3	2317.82	H3N4A3F1	FALSE	18.5846	(N(H(A))(N)),(N(H(A))(N(H(A))(F)))	Level1	[3,H2N2A2F1,0.879][16,H1N2A1,0.890]	[129,H2N2A2F1,0.879][142,H1N2A1,0.890]	{@80[3-11,16-6]}	{@1[6,0.009][11,0.020]}{@3[6,0.100][11,0.879]}{@16[11,0.100][6,0.890]}
2019_09_16_StcEmix_35trig_EThcD25_rep1.raw	9666	39.0474	9658	796.967	5	3979.8	Q8WXI7.3	Homo sapiens OX=9606	Mucin-16 segment	[433 to 455]	LFTLNFTITNLRYEENMWPGSRK	I,F	LFTLNFTIT[O-Glycosylation:N1 on X]NLRYEENMWPGS[O-Glycosylation:H1N1A2 on X]RK	2	3979.83	9.01671	62	{9666@[b2+1, b6+1, b10+1];[y1+1, y5+1, y8+1];[D126+1, D138+1, D144+1, D168+1, D186+1, D204+1, D274+1, D292+1, D366+1]}{9668@[c6+1];[y8+1];[(M0-291.10)+3];[D168+1, D204+1, D274+1, D292+1, D366+1]}	{9666@[b2+1:261.15829, b6+1:736.39954, b10+1:1165.63930];[y1+1:147.11266, y5+1:544.31348, y8+1:975.49249];[D126+1:126.05508, D138+1:138.05511, D144+1:144.06580, D168+1:168.06593, D186+1:186.07631, D204+1:204.08685, D274+1:274.09222, D292+1:292.10223, D366+1:366.13928]}{9668@[c6+1:753.42572];[y8+1:975.47687];[(M0-291.10)+3:1230.56940];[D168+1:168.06577, D204+1:204.08652, D274+1:274.09206, D292+1:292.10233, D366+1:366.13983]}	{9666@[b2+1:-0.00146, b6+1:-0.00330, b10+1:0.01411];[y1+1:-0.00015, y5+1:-0.00669, y8+1:0.00960];[D126+1:0.00014, D138+1:0.00017, D144+1:0.00028, D168+1:0.00042, D186+1:0.00023, D204+1:0.00021, D274+1:0.00010, D292+1:-0.00045, D366+1:-0.00018]}{9668@[c6+1:-0.00367];[y8+1:-0.00603];[(M0-291.10)+3:-0.04782];[D168+1:0.00025, D204+1:-0.00013, D274+1:-0.00007, D292+1:-0.00036, D366+1:0.00037]}	{9666@[b2+1:-5.61, b6+1:-4.49, b10+1:12.12];[y1+1:-1.02, y5+1:-12.32, y8+1:9.85];[D126+1:1.10, D138+1:1.23, D144+1:1.96, D168+1:2.49, D186+1:1.26, D204+1:1.01, D274+1:0.36, D292+1:-1.55, D366+1:-0.50]}{9668@[c6+1:-4.87];[y8+1:-6.19];[(M0-291.10)+3:-12.96];[D168+1:1.49, D204+1:-0.64, D274+1:-0.26, D292+1:-1.24, D366+1:1.00]}	{9666@[b2+1:7833, b6+1:7397, b10+1:7748];[y1+1:3763, y5+1:7638, y8+1:22509];[D126+1:55151, D138+1:42038, D144+1:42719, D168+1:19193, D186+1:78975, D204+1:76036, D274+1:126305, D292+1:24152, D366+1:14215]}{9668@[c6+1:5856];[y8+1:5400];[(M0-291.10)+3:10358];[D168+1:1630, D204+1:10179, D274+1:23488, D292+1:10437, D366+1:5948]}	{9666@15}{9668@8}	T	0.0557692	0	0	1.00126	1.00223	14.1127	2	4	1150.4	H1N2A2	TRUE	0.905448	(N),(N(H(A))(A))	Level3			{@24[9-0,21-7]}{@24[7-0,21-7]}{@24[9-7,21-0]}{@24[7-7,21-0]}{@24[7-0,9-7]}{@24[7-7,9-0]}{@25[9-2,21-4]}{@25[7-2,21-4]}{@25[9-4,21-2]}{@25[7-4,21-2]}... In Total:12 Paths
2019_09_16_StcEmix_35trig_EThcD25_rep1.raw	15413	56.6821	15389	1267.55	3	3799.64	Q8WXI7.3	Homo sapiens OX=9606	Mucin-16 segment	[667 to 692]	LGPYSLDKDSLYLNGYNEPGPDEPPT	R,T	LGPYSLDKDSLYLN[Common Artifact:Deamidation on N]GYN[Common Artifact:Deamidation on N]EPGPDEPPT[O-Glycosylation:H1N1A2 on X]	3	3799.61	8.21599	3	{15413@[b10+1];[y2+1, y3+1, y8+1];[D126+1, D138+1, D144+1, D168+1, D186+1, D204+1, D274+1, D292+1, D366+1]}{15415@[b11+1];[c5+1];[y17+1];[(M0-291.10)+2];[D204+1, D274+1, D292+1, D366+1]}	{15413@[b10+1:1076.53015];[y2+1:217.11835, y3+1:314.17120, y8+1:809.36779];[D126+1:126.05501, D138+1:138.05510, D144+1:144.06563, D168+1:168.06555, D186+1:186.07616, D204+1:204.08662, D274+1:274.09219, D292+1:292.10242, D366+1:366.14270]}{15415@[b11+1:1189.62842];[c5+1:535.28925];[y17+1:1864.81030];[(M0-291.10)+2:1755.27274];[D204+1:204.08624, D274+1:274.09140, D292+1:292.10300, D366+1:366.13925]}	{15413@[b10+1:0.00428];[y2+1:0.00006, y3+1:0.00016, y8+1:0.00021];[D126+1:0.00006, D138+1:0.00015, D144+1:0.00011, D168+1:0.00004, D186+1:0.00008, D204+1:-0.00002, D274+1:0.00007, D292+1:-0.00027, D366+1:0.00323]}{15415@[b11+1:0.01849];[c5+1:0.00177];[y17+1:-0.00203];[(M0-291.10)+2:0.01169];[D204+1:-0.00040, D274+1:-0.00073, D292+1:0.00031, D366+1:-0.00021]}	{15413@[b10+1:3.98];[y2+1:0.29, y3+1:0.50, y8+1:0.26];[D126+1:0.49, D138+1:1.12, D144+1:0.78, D168+1:0.21, D186+1:0.43, D204+1:-0.11, D274+1:0.25, D292+1:-0.93, D366+1:8.86]}{15415@[b11+1:15.55];[c5+1:3.32];[y17+1:-1.09];[(M0-291.10)+2:3.33];[D204+1:-1.99, D274+1:-2.66, D292+1:1.07, D366+1:-0.59]}	{15413@[b10+1:2787];[y2+1:9741, y3+1:28277, y8+1:15434];[D126+1:14567, D138+1:14145, D144+1:7023, D168+1:6222, D186+1:14045, D204+1:17113, D274+1:47574, D292+1:8902, D366+1:2549]}{15415@[b11+1:1086];[c5+1:1179];[y17+1:1118];[(M0-291.10)+2:2702];[D204+1:1014, D274+1:5666, D292+1:3271, D366+1:1340]}	{15413@13}{15415@8}	T	0.0557692	0	0	1.0073	1.01674	13.4889	1	3	947.323	H1N1A2	FALSE	2.0141	(N(H(A))(A))	Level3			{@16[26-7]}{@16[10-7]}
2019_09_16_StcEmix_35trig_EThcD25_rep1.raw	7126	30.9946	7102	1205.09	2	2408.17	P16150	Homo sapiens	Leukosialin	[5 to 24]	VQTPTSGEPLVSTSEPLSSK	A,M	VQTPTSGEPLVSTSEPLSS[O-Glycosylation:H1N1 on X]K	1	2408.17	8.16709	3	{7126@[b2+1];[y3+1, y5+1, y9+1, y12+1];[D126+1, D138+1, D144+1, D168+1, D186+1, D204+1, D366+1]}{7128@[c19+1];[zDot20+1];[(M0-365.13)+1]}	{7126@[b2+1:228.13417];[y3+1:321.17694, y5+1:531.31207, y9+1:935.46765, y12+1:1244.67233];[D126+1:126.05505, D138+1:138.05537, D144+1:144.06559, D168+1:168.06573, D186+1:186.07607, D204+1:204.08702, D366+1:366.13907]}{7128@[c19+1:2280.10498];[zDot20+1:2393.13794];[(M0-365.13)+1:2044.05847]}	{7126@[b2+1:-0.00010];[y3+1:0.00008, y5+1:-0.00162, y9+1:-0.00037, y12+1:-0.00093];[D126+1:0.00011, D138+1:0.00043, D144+1:0.00007, D168+1:0.00022, D186+1:-0.00001, D204+1:0.00037, D366+1:-0.00040]}{7128@[c19+1:0.00731];[zDot20+1:-0.01998];[(M0-365.13)+1:0.01402]}	{7126@[b2+1:-0.43];[y3+1:0.25, y5+1:-3.05, y9+1:-0.39, y12+1:-0.75];[D126+1:0.86, D138+1:3.12, D144+1:0.52, D168+1:1.31, D186+1:-0.06, D204+1:1.84, D366+1:-1.09]}{7128@[c19+1:3.21];[zDot20+1:-8.35];[(M0-365.13)+1:6.86]}	{7126@[b2+1:5830];[y3+1:6670, y5+1:10941, y9+1:6907, y12+1:12300];[D126+1:42153, D138+1:48610, D144+1:23469, D168+1:18506, D186+1:44568, D204+1:46733, D366+1:11710]}{7128@[c19+1:1393];[zDot20+1:1832];[(M0-365.13)+1:1528]}	{7126@12}{7128@3}	T	0.0557692	0	0	2.05271	1.02497	7.49421	1	8	365.132	H1N1	FALSE	2.0115	(N(H))	Level3			{@1[19-1]}{@1[18-1]}{@1[14-1]}{@1[13-1]}{@1[12-1]}{@1[6-1]}{@1[5-1]}{@1[3-1]}
2019_09_16_StcEmix_35trig_EThcD25_rep1.raw	9013	36.9933	8982	1060.82	3	3179.45	P16150	Homo sapiens	Leukosialin	[5 to 24]	VQTPTSGEPLVSTSEPLSSK	A,M	VQTPTSGEPLVST[O-Glycosylation:H1N2 on X]S[O-Glycosylation:H1N2 on X]EPLSSK	2	3179.46	8.13275	1	{9013@[b2+1];[y5+1, y9+1, y12+1, y17+1];[D126+1, D138+1, D144+1, D168+1, D186+1, D204+1, D366+1]}{9016@[b11+1];[zDot4+1, zDot6+1];[D204+1, D366+1]}	{9013@[b2+1:228.13425];[y5+1:531.31403, y9+1:935.47003, y12+1:1244.66916, y17+1:1715.87463];[D126+1:126.05503, D138+1:138.05493, D144+1:144.06541, D168+1:168.06552, D186+1:186.07610, D204+1:204.08685, D366+1:366.14090]}{9016@[b11+1:1109.57715];[zDot4+1:418.24271, zDot6+1:644.33856];[D204+1:204.08661, D366+1:366.13916]}	{9013@[b2+1:-0.00002];[y5+1:0.00034, y9+1:0.00201, y12+1:-0.00410, y17+1:0.00485];[D126+1:0.00008, D138+1:-0.00001, D144+1:-0.00010, D168+1:0.00000, D186+1:0.00002, D204+1:0.00021, D366+1:0.00143]}{9016@[b11+1:-0.00657];[zDot4+1:0.00051, zDot6+1:0.00100];[D204+1:-0.00004, D366+1:-0.00031]}	{9013@[b2+1:-0.09];[y5+1:0.64, y9+1:2.16, y12+1:-3.30, y17+1:2.83];[D126+1:0.67, D138+1:-0.11, D144+1:-0.71, D168+1:0.03, D186+1:0.10, D204+1:1.01, D366+1:3.93]}{9016@[b11+1:-5.92];[zDot4+1:1.21, zDot6+1:1.56];[D204+1:-0.19, D366+1:-0.84]}	{9013@[b2+1:2719];[y5+1:9079, y9+1:6684, y12+1:12210, y17+1:3800];[D126+1:21056, D138+1:22208, D144+1:14056, D168+1:7426, D186+1:21596, D204+1:23796, D366+1:3129]}{9016@[b11+1:2846];[zDot4+1:909, zDot6+1:1272];[D204+1:2433, D366+1:2738]}	{9013@12}{9016@5}	T	0.0557692	0	0	2.01882	0	9.33814	2	8	1136.42	H2N4	FALSE	1.57993	(N(H)(N)),(N(H)(N))	Level3			{@23[13-3,14-3]}{@23[12-3,14-3]}{@23[6-3,14-3]}{@23[5-3,14-3]}{@23[3-3,14-3]}{@23[12-3,13-3]}{@23[6-3,13-3]}{@23[5-3,13-3]}{@23[3-3,13-3]}{@23[6-3,12-3]}... In Total:15 Paths
2019_09_16_StcEmix_35trig_EThcD25_rep1.raw	3784	20.0477	3767	828.004	3	2480.99	P16150	Homo sapiens	Leukosialin	[1 to 8]	STTAVQTP	-,T	STT[O-Glycosylation:H2N2A1 on X]AVQT[O-Glycosylation:H1N1A1 on X]P	2	2480.99	8.11638	3	{3784@[b5+1, b7+1];[y2+1, y6+1];[D126+1, D138+1, D144+1, D168+1, D186+1, D204+1, D274+1, D292+1, D366+1]}{3788@[c3+1];[y6+1];[(M0-291.10)+1, (M0-656.23)+1];[D126+1, D138+1, D168+1, D186+1, D204+1, D274+1, D292+1, D366+1]}	{3784@[b5+1:460.24097, b7+1:689.34735];[y2+1:217.11816, y6+1:616.33081];[D126+1:126.05499, D138+1:138.05501, D144+1:144.06544, D168+1:168.06541, D186+1:186.07620, D204+1:204.08665, D274+1:274.09216, D292+1:292.10242, D366+1:366.14059]}{3788@[c3+1:1328.51648];[y6+1:616.33088];[(M0-291.10)+1:2190.89874, (M0-656.23)+1:1825.76648];[D126+1:126.05496, D138+1:138.05453, D168+1:168.06503, D186+1:186.07587, D204+1:204.08683, D274+1:274.09213, D292+1:292.10318, D366+1:366.13895]}	{3784@[b5+1:0.00078, b7+1:0.00091];[y2+1:-0.00012, y6+1:0.00074];[D126+1:0.00004, D138+1:0.00006, D144+1:-0.00007, D168+1:-0.00010, D186+1:0.00013, D204+1:0.00001, D274+1:0.00004, D292+1:-0.00027, D366+1:0.00113]}{3788@[c3+1:-0.00453];[y6+1:0.00081];[(M0-291.10)+1:-0.00302, (M0-656.23)+1:-0.00309];[D126+1:0.00002, D138+1:-0.00041, D168+1:-0.00048, D186+1:-0.00021, D204+1:0.00018, D274+1:0.00001, D292+1:0.00049, D366+1:-0.00052]}	{3784@[b5+1:1.69, b7+1:1.32];[y2+1:-0.55, y6+1:1.21];[D126+1:0.31, D138+1:0.45, D144+1:-0.50, D168+1:-0.61, D186+1:0.68, D204+1:0.04, D274+1:0.14, D292+1:-0.93, D366+1:3.09]}{3788@[c3+1:-3.41];[y6+1:1.32];[(M0-291.10)+1:-1.38, (M0-656.23)+1:-1.70];[D126+1:0.13, D138+1:-3.00, D168+1:-2.89, D186+1:-1.13, D204+1:0.90, D274+1:0.02, D292+1:1.70, D366+1:-1.42]}	{3784@[b5+1:3045, b7+1:11964];[y2+1:2626, y6+1:7858];[D126+1:35841, D138+1:34025, D144+1:26888, D168+1:14128, D186+1:49223, D204+1:48858, D274+1:33056, D292+1:6823, D366+1:3245]}{3788@[c3+1:1061];[y6+1:9084];[(M0-291.10)+1:1054, (M0-656.23)+1:1669];[D126+1:1513, D138+1:662, D168+1:856, D186+1:5588, D204+1:12963, D274+1:7118, D292+1:3305, D366+1:7839]}	{3784@13}{3788@12}	T	0.0557692	0	0	1.0051	2.01309	17.7305	2	4	1677.59	H3N3A2	FALSE	1.26545	(N(H(A))),(N(H(A))(N(H)))	Level2	[7,H1N1A1,0.849]	[7,H1N1A1,0.849]	{@54[3-8,7-4]}{@54[2-8,7-4]}{@54[1-8,7-4]}	{@1[4,0.050][8,0.317]}{@2[4,0.050][8,0.317]}{@3[4,0.050][8,0.317]}{@7[8,0.050][4,0.849]}
2019_09_16_StcEmix_35trig_EThcD25_rep1.raw	4144	21.2362	4123	698.845	2	1395.67	P07359	Homo sapiens OX=9606	Platelet glycoprotein Ib alpha chain	[285 to 293]	EGDKVRATR	T,T	EGDKVRAT[O-Glycosylation:H1N1 on X]R	1	1395.68	8.09425	127	{4144@[b2+1, b3+1];[y1+1];[D126+1, D138+1, D144+1, D168+1, D186+1, D204+1]}{4147@[c8+1];[zDot6+1, zDot7+1, zDot8+1, zDot9+1];[D186+1, D204+1]}	{4144@[b2+1:187.07103, b3+1:302.09930];[y1+1:175.11884];[D126+1:126.05499, D138+1:138.05504, D144+1:144.06552, D168+1:168.06548, D186+1:186.07610, D204+1:204.08643]}{4147@[c8+1:1239.59402];[zDot6+1:1079.57239, zDot7+1:1194.60095, zDot8+1:1251.61829, zDot9+1:1380.66685];[D186+1:186.07584, D204+1:204.08643]}	{4144@[b2+1:-0.00030, b3+1:0.00103];[y1+1:-0.00012];[D126+1:0.00004, D138+1:0.00009, D144+1:0.00001, D168+1:-0.00004, D186+1:0.00002, D204+1:-0.00022]}{4147@[c8+1:-0.01227];[zDot6+1:-0.00931, zDot7+1:-0.00769, zDot8+1:-0.01182, zDot9+1:-0.00585];[D186+1:-0.00024, D204+1:-0.00022]}	{4144@[b2+1:-1.63, b3+1:3.41];[y1+1:-0.67];[D126+1:0.31, D138+1:0.67, D144+1:0.04, D168+1:-0.25, D186+1:0.10, D204+1:-1.09]}{4147@[c8+1:-9.91];[zDot6+1:-8.63, zDot7+1:-6.44, zDot8+1:-9.45, zDot9+1:-4.24];[D186+1:-1.30, D204+1:-1.09]}	{4144@[b2+1:5280, b3+1:12500];[y1+1:24663];[D126+1:19847, D138+1:18527, D144+1:11644, D168+1:4967, D186+1:18300, D204+1:11950]}{4147@[c8+1:2883];[zDot6+1:6829, zDot7+1:3652, zDot8+1:1783, zDot9+1:17901];[D186+1:779, D204+1:1428]}	{4144@9}{4147@7}	T	0.0557692	0	0	5.102	0	8.06745	1	1	365.132	H1N1	FALSE	1.34885	(N(H))	Level1	[8,H1N1,1.000]	[292,H1N1,1.000]	{@1[8-1]}	{@8[1,1.000]}
2019_09_16_StcEmix_35trig_EThcD25_rep1.raw	14339	53.2983	14331	887.379	4	3545.49	Q8WXI7.3	Homo sapiens OX=9606	Mucin-16 segment	[667 to 685]	LGPYSLDKDSLYLNGYNEP	R,G	LGPYS[O-Glycosylation:H1N1 on X]LDKDS[O-Glycosylation:H2N2A1 on X]LYLN[Common Artifact:Deamidation on N]GYN[Common Artifact:Deamidation on N]EP	4	3545.49	8.08511	33	{14339@[b2+1, b3+1, b5+1, b10+1];[D126+1, D138+1, D144+1, D168+1, D186+1, D204+1, D274+1, D292+1, D366+1]}{14343@[c4+1];[(M0-291.10)+3, (M0-453.15)+3, (M0-656.23)+2];[D186+1, D204+1, D274+1, D292+1, D366+1]}	{14339@[b2+1:171.11288, b3+1:268.16568, b5+1:518.26111, b10+1:1076.52588];[D126+1:126.05508, D138+1:138.05507, D144+1:144.06583, D168+1:168.06554, D186+1:186.07642, D204+1:204.08685, D274+1:274.09247, D292+1:292.10284, D366+1:366.13962]}{14343@[c4+1:448.25409];[(M0-291.10)+3:1085.80294, (M0-453.15)+3:1031.78583, (M0-656.23)+2:1445.63617];[D186+1:186.07549, D204+1:204.08710, D274+1:274.09216, D292+1:292.10242, D366+1:366.13794]}	{14339@[b2+1:0.00008, b3+1:0.00011, b5+1:0.00018, b10+1:0.00001];[D126+1:0.00013, D138+1:0.00012, D144+1:0.00032, D168+1:0.00002, D186+1:0.00034, D204+1:0.00021, D274+1:0.00034, D292+1:0.00016, D366+1:0.00015]}{14343@[c4+1:-0.00136];[(M0-291.10)+3:-0.00421, (M0-453.15)+3:-0.00274, (M0-656.23)+2:-0.00125];[D186+1:-0.00059, D204+1:0.00046, D274+1:0.00004, D292+1:-0.00027, D366+1:-0.00153]}	{14339@[b2+1:0.47, b3+1:0.42, b5+1:0.35, b10+1:0.01];[D126+1:1.07, D138+1:0.89, D144+1:2.22, D168+1:0.12, D186+1:1.83, D204+1:1.01, D274+1:1.25, D292+1:0.54, D366+1:0.41]}{14343@[c4+1:-3.03];[(M0-291.10)+3:-1.29, (M0-453.15)+3:-0.89, (M0-656.23)+2:-0.43];[D186+1:-3.19, D204+1:2.25, D274+1:0.13, D292+1:-0.93, D366+1:-4.18]}	{14339@[b2+1:3986, b3+1:4015, b5+1:4139, b10+1:3343];[D126+1:24607, D138+1:30571, D144+1:23551, D168+1:6799, D186+1:28879, D204+1:21971, D274+1:47267, D292+1:11187, D366+1:4030]}{14343@[c4+1:2484];[(M0-291.10)+3:16945, (M0-453.15)+3:14025, (M0-656.23)+2:6722];[D186+1:2227, D204+1:3436, D274+1:9044, D292+1:3456, D366+1:2819]}	{14339@13}{14343@9}	T	0.0557692	0	0	1.00362	3.05491	14.3719	2	2	1386.49	H3N3A1	FALSE	1.18811	(N(H)),(N(H(A))(N(H)))	Level3			{@37[5-1,10-8]}{@37[5-8,10-1]}{@38[5-4,10-5]}{@38[5-5,10-4]}
2019_09_16_StcEmix_35trig_EThcD25_rep1.raw	5364	25.2692	5342	819.868	4	3275.44	P16150	Homo sapiens	Leukosialin	[83 to 104]	MSSVPQETPHATSHPAVPITAN	K,S	M[Common Variable:Oxidation on M]SSVPQETPHAT[O-Glycosylation:N1A1 on X]S[O-Glycosylation:N1A1 on X]HPAVPITAN	3	3275.44	8.07773	17	{5364@[y1+1, y2+1, y5+1];[D126+1, D138+1, D144+1, D168+1, D186+1, D204+1, D274+1, D292+1]}{5368@[y1+1, y3+1, y5+1];[zDot9+1];[(M0-291.10)+2];[D126+1, D138+1, D168+1, D186+1, D204+1, D274+1, D292+1]}	{5364@[y1+1:133.06079, y2+1:204.09772, y5+1:515.28442];[D126+1:126.05505, D138+1:138.05515, D144+1:144.06551, D168+1:168.06548, D186+1:186.07651, D204+1:204.08694, D274+1:274.09224, D292+1:292.10199]}{5368@[y1+1:133.06078, y3+1:305.14401, y5+1:515.28430];[zDot9+1:903.48651];[(M0-291.10)+2:1493.17643];[D126+1:126.05499, D138+1:138.05507, D168+1:168.06557, D186+1:186.07591, D204+1:204.08678, D274+1:274.09207, D292+1:292.10205]}	{5364@[y1+1:0.00002, y2+1:-0.00017, y5+1:0.00204];[D126+1:0.00010, D138+1:0.00021, D144+1:-0.00001, D168+1:-0.00004, D186+1:0.00043, D204+1:0.00030, D274+1:0.00011, D292+1:-0.00070]}{5368@[y1+1:0.00001, y3+1:-0.00155, y5+1:0.00191];[zDot9+1:0.00564];[(M0-291.10)+2:-0.00616];[D126+1:0.00005, D138+1:0.00012, D168+1:0.00005, D186+1:-0.00016, D204+1:0.00013, D274+1:-0.00005, D292+1:-0.00064]}	{5364@[y1+1:0.17, y2+1:-0.81, y5+1:3.96];[D126+1:0.80, D138+1:1.51, D144+1:-0.07, D168+1:-0.25, D186+1:2.33, D204+1:1.46, D274+1:0.42, D292+1:-2.39]}{5368@[y1+1:0.05, y3+1:-5.09, y5+1:3.72];[zDot9+1:6.25];[(M0-291.10)+2:-2.06];[D126+1:0.37, D138+1:0.89, D168+1:0.30, D186+1:-0.89, D204+1:0.64, D274+1:-0.20, D292+1:-2.18]}	{5364@[y1+1:34077, y2+1:9680, y5+1:3290];[D126+1:27718, D138+1:50007, D144+1:21074, D168+1:15190, D186+1:38510, D204+1:50608, D274+1:44021, D292+1:13683]}{5368@[y1+1:3849, y3+1:758, y5+1:1216];[zDot9+1:1054];[(M0-291.10)+2:2276];[D126+1:1471, D138+1:1010, D168+1:1293, D186+1:4205, D204+1:10623, D274+1:10565, D292+1:5468]}	{5364@11}{5368@12}	T	0.0557692	0	0	1.00193	1.00417	15.4014	2	6	988.35	N2A2	FALSE	2.49613	(N(A)),(N(A))	Level3			{@17[12-2,13-2]}{@17[8-2,13-2]}{@17[3-2,13-2]}{@17[2-2,13-2]}{@17[8-2,12-2]}{@17[3-2,12-2]}{@17[2-2,12-2]}{@17[3-2,8-2]}{@17[2-2,8-2]}{@17[2-2,3-2]}
2019_09_16_StcEmix_35trig_EThcD25_rep1.raw	5486	25.6225	5459	724.973	3	2171.9	P16150	Homo sapiens	Leukosialin	[25 to 38]	MYTTSITSDPKADS	K,T	MYTTSITSDPKADS[O-Glycosylation:H1N1A1 on X]	1	2171.9	8.07616	171	{5486@[b10+1, b11+1];[D109+1, D126+1, D138+1, D144+1, D168+1, D186+1, D204+1, D274+1, D292+1, D366+1]}{5490@[b11+1];[c13+1];[zDot14+2];[(M0-291.10)+1, (M0-453.15)+2, (M0-656.23)+1];[D126+1, D138+1, D144+1, D168+1, D186+1, D204+1, D274+1, D292+1, D366+1]}	{5486@[b10+1:1097.48786, b11+1:1225.58008];[D109+1:109.02863, D126+1:126.05521, D138+1:138.05524, D144+1:144.06584, D168+1:168.06572, D186+1:186.07649, D204+1:204.08693, D274+1:274.09210, D292+1:292.10312, D366+1:366.13989]}{5490@[b11+1:1225.58020];[c13+1:1428.66207];[zDot14+2:1078.94978];[(M0-291.10)+1:1881.80823, (M0-453.15)+2:860.38044, (M0-656.23)+1:1516.67512];[D126+1:126.05486, D138+1:138.05521, D144+1:144.06560, D168+1:168.06563, D186+1:186.07625, D204+1:204.08649, D274+1:274.09222, D292+1:292.10262, D366+1:366.13843]}	{5486@[b10+1:0.00590, b11+1:0.00316];[D109+1:0.00024, D126+1:0.00026, D138+1:0.00030, D144+1:0.00033, D168+1:0.00020, D186+1:0.00041, D204+1:0.00028, D274+1:-0.00003, D292+1:0.00043, D366+1:0.00043]}{5490@[b11+1:0.00328];[c13+1:-0.00545];[zDot14+2:-0.00016];[(M0-291.10)+1:-0.00752, (M0-453.15)+2:-0.00933, (M0-656.23)+1:-0.00845];[D126+1:-0.00008, D138+1:0.00026, D144+1:0.00008, D168+1:0.00011, D186+1:0.00017, D204+1:-0.00016, D274+1:0.00010, D292+1:-0.00007, D366+1:-0.00104]}	{5486@[b10+1:5.39, b11+1:2.58];[D109+1:2.19, D126+1:2.07, D138+1:2.18, D144+1:2.28, D168+1:1.22, D186+1:2.21, D204+1:1.39, D274+1:-0.09, D292+1:1.49, D366+1:1.17]}{5490@[b11+1:2.68];[c13+1:-3.82];[zDot14+2:-0.07];[(M0-291.10)+1:-4.00, (M0-453.15)+2:-5.43, (M0-656.23)+1:-5.57];[D126+1:-0.67, D138+1:1.90, D144+1:0.57, D168+1:0.67, D186+1:0.93, D204+1:-0.79, D274+1:0.35, D292+1:-0.24, D366+1:-2.84]}	{5486@[b10+1:13074, b11+1:132568];[D109+1:3620, D126+1:95111, D138+1:76606, D144+1:68509, D168+1:30391, D186+1:109073, D204+1:78296, D274+1:252014, D292+1:52872, D366+1:11001]}{5490@[b11+1:5002];[c13+1:3917];[zDot14+2:5031];[(M0-291.10)+1:20372, (M0-453.15)+2:22558, (M0-656.23)+1:2426];[D126+1:1665, D138+1:1490, D144+1:605, D168+1:1264, D186+1:5121, D204+1:12179, D274+1:51787, D292+1:20906, D366+1:8317]}	{5486@12}{5490@15}	T	0.0557692	0	0	2.00763	3.02401	19.2937	1	6	656.228	H1N1A1	FALSE	1.11776	(N(H(A)))	Level1b	[14,H1N1A1,0.652]	[38,H1N1A1,0.652]	{@6[14-4]}	{@3[4,0.070]}{@4[4,0.070]}{@5[4,0.070]}{@7[4,0.070]}{@8[4,0.070]}{@14[4,0.652]}
2019_09_16_StcEmix_35trig_EThcD25_rep1.raw	21653	76.1179	21629	1293.42	5	6462.05	DECOY_P16150	Homo sapiens	Leukosialin	[244 to 300]	SSAATTVPAGSTRSSTEPSNTTITGGTVTHSGLSNATIPVAPHSTAHPTEQPVSSMK	L,I	SSAATTVPAGSTRSSTEPSN[Common Artifact:Deamidation on N]TTITGGTVTHSGLSN[Common Artifact:Deamidation on N]ATIPVAPHST[O-Glycosylation:H1N1 on X]AHPTEQPVSS[O-Glycosylation:N1A1 on X]MK	4	6462	8.07583	170	{21653@[b9+1, b10+1, b11+1];[y1+1];[D126+1, D138+1, D144+1, D168+1, D186+1, D204+1, D274+1, D292+1, D366+1]}{21656@[b9+1];[zDot9+1, zDot57+3];[(M0-162.05)+4];[D138+1, D168+1, D186+1, D204+1, D274+1, D366+1]}	{21653@[b9+1:786.41410, b10+1:843.43701, b11+1:930.45844];[y1+1:147.11269];[D126+1:126.05502, D138+1:138.05518, D144+1:144.06546, D168+1:168.06552, D186+1:186.07599, D204+1:204.08685, D274+1:274.09174, D292+1:292.10278, D366+1:366.13850]}{21656@[b9+1:786.41288];[zDot9+1:1484.65247, zDot57+3:2149.65128];[(M0-162.05)+4:1575.97761];[D138+1:138.05482, D168+1:168.06540, D186+1:186.07603, D204+1:204.08649, D274+1:274.09213, D366+1:366.13955]}	{21653@[b9+1:0.01489, b10+1:0.01634, b11+1:0.00573];[y1+1:-0.00012];[D126+1:0.00008, D138+1:0.00024, D144+1:-0.00006, D168+1:0.00000, D186+1:-0.00009, D204+1:0.00021, D274+1:-0.00039, D292+1:0.00010, D366+1:-0.00097]}{21656@[b9+1:0.01367];[zDot9+1:0.00903, zDot57+3:-0.05318];[(M0-162.05)+4:-0.06977];[D138+1:-0.00012, D168+1:-0.00012, D186+1:-0.00004, D204+1:-0.00016, D274+1:0.00001, D366+1:0.00008]}	{21653@[b9+1:18.95, b10+1:19.40, b11+1:6.17];[y1+1:-0.81];[D126+1:0.61, D138+1:1.73, D144+1:-0.39, D168+1:0.03, D186+1:-0.47, D204+1:1.01, D274+1:-1.43, D292+1:0.33, D366+1:-2.65]}{21656@[b9+1:17.40];[zDot9+1:6.08, zDot57+3:-8.25];[(M0-162.05)+4:-11.08];[D138+1:-0.89, D168+1:-0.70, D186+1:-0.23, D204+1:-0.79, D274+1:0.02, D366+1:0.23]}	{21653@[b9+1:41293, b10+1:3968, b11+1:4163];[y1+1:5312];[D126+1:19900, D138+1:119832, D144+1:9106, D168+1:39999, D186+1:26173, D204+1:64697, D274+1:11626, D292+1:3284, D366+1:28687]}{21656@[b9+1:2760];[zDot9+1:1345, zDot57+3:1952];[(M0-162.05)+4:2082];[D138+1:2330, D168+1:2273, D186+1:1104, D204+1:5671, D274+1:2074, D366+1:20826]}	{21653@13}{21656@10}	D	0.0571429	0	0	1.00218	1.00337	15.4256	2	23	859.307	H1N2A1	TRUE	14.059	(N(H)),(N(A))	Level3			{@13[45-1,55-2]}{@13[44-1,55-2]}{@13[37-1,55-2]}{@13[34-1,55-2]}{@13[31-1,55-2]}{@13[29-1,55-2]}{@13[27-1,55-2]}{@13[24-1,55-2]}{@13[22-1,55-2]}{@13[21-1,55-2]}... In Total:60 Paths
2019_09_16_StcEmix_35trig_EThcD25_rep1.raw	7084	30.8724	7062	962.159	4	3844.61	P16150	Homo sapiens	Leukosialin	[191 to 208]	GSLEPSSGASGPQVSSVK	T,L	GSLEPSSGAS[O-Glycosylation:H1N2A1 on X]GPQVSS[O-Glycosylation:H2N2A2 on X]VK	2	3844.59	8.07209	3	{7084@[b6+1];[y7+1, y8+1, y9+1, y14+1];[D109+1, D126+1, D138+1, D144+1, D168+1, D186+1, D204+1, D274+1, D292+1, D366+1]}{7087@[c12+1];[zDot2+1, zDot18+2];[D126+1, D138+1, D144+1, D186+1, D204+1, D274+1, D292+1, D366+1]}	{7084@[b6+1:571.27289];[y7+1:744.42499, y8+1:801.44696, y9+1:888.48206, y14+1:1287.65449];[D109+1:109.02865, D126+1:126.05496, D138+1:138.05518, D144+1:144.06564, D168+1:168.06538, D186+1:186.07608, D204+1:204.08675, D274+1:274.09198, D292+1:292.10233, D366+1:366.13978]}{7087@[c12+1:1903.80139];[zDot2+1:230.16199, zDot18+2:1915.32201];[D126+1:126.05455, D138+1:138.05452, D144+1:144.06458, D186+1:186.07585, D204+1:204.08644, D274+1:274.09197, D292+1:292.10251, D366+1:366.13929]}	{7084@[b6+1:0.00067];[y7+1:-0.00004, y8+1:0.00047, y9+1:0.00353, y14+1:0.00057];[D109+1:0.00025, D126+1:0.00002, D138+1:0.00024, D144+1:0.00013, D168+1:-0.00013, D186+1:0.00000, D204+1:0.00011, D274+1:-0.00015, D292+1:-0.00036, D366+1:0.00031]}{7087@[c12+1:-0.00122];[zDot2+1:-0.00051, zDot18+2:0.05920];[D126+1:-0.00040, D138+1:-0.00043, D144+1:-0.00094, D186+1:-0.00023, D204+1:-0.00021, D274+1:-0.00016, D292+1:-0.00018, D366+1:-0.00017]}	{7084@[b6+1:1.18];[y7+1:-0.06, y8+1:0.58, y9+1:3.98, y14+1:0.44];[D109+1:2.33, D126+1:0.12, D138+1:1.73, D144+1:0.89, D168+1:-0.79, D186+1:0.02, D204+1:0.53, D274+1:-0.54, D292+1:-1.24, D366+1:0.86]}{7087@[c12+1:-0.64];[zDot2+1:-2.21, zDot18+2:15.46];[D126+1:-3.17, D138+1:-3.11, D144+1:-6.58, D186+1:-1.22, D204+1:-1.01, D274+1:-0.59, D292+1:-0.61, D366+1:-0.48]}	{7084@[b6+1:9206];[y7+1:3826, y8+1:4467, y9+1:4137, y14+1:23805];[D109+1:1974, D126+1:40578, D138+1:38294, D144+1:26249, D168+1:15473, D186+1:54636, D204+1:63000, D274+1:119570, D292+1:28015, D366+1:21174]}{7087@[c12+1:1677];[zDot2+1:785, zDot18+2:3409];[D126+1:869, D138+1:825, D144+1:615, D186+1:3865, D204+1:9728, D274+1:22234, D292+1:14242, D366+1:10067]}	{7084@15}{7087@11}	T	0.0571429	0	0	3.02546	0	18.6743	2	6	2171.76	H3N4A3	FALSE	1.57183	(N(H(A))(N)),(N(H(A))(N(H(A))))	Level3			{@76[10-6,16-10]}{@76[7-6,16-10]}{@76[6-6,16-10]}{@76[2-6,16-10]}{@76[10-6,15-10]}{@76[7-6,15-10]}{@76[6-6,15-10]}{@76[2-6,15-10]}
2019_09_16_StcEmix_35trig_EThcD25_rep1.raw	5502	25.6749	5483	949.894	4	3795.55	P16150	Homo sapiens	Leukosialin	[111 to 126]	VTGGTITTNSPETSSR	T,T	VTGGTITTNSPET[O-Glycosylation:H2N2 on X]S[O-Glycosylation:H2N2A2F1 on X]SR	2	3795.56	8.06446	157	{5502@[y1+1, y2+1, y10+2];[D109+1, D126+1, D138+1, D144+1, D168+1, D186+1, D204+1, D274+1, D292+1, D366+1]}{5506@[c10+1];[zDot2+1, zDot16+2];[(M0-365.13)+3, (M0-146.06)+3];[D126+1, D138+1, D144+1, D168+1, D186+1, D204+1, D274+1, D292+1, D366+1]}	{5502@[y1+1:175.11902, y2+1:262.15091, y10+2:540.24968];[D109+1:109.02856, D126+1:126.05523, D138+1:138.05531, D144+1:144.06560, D168+1:168.06561, D186+1:186.07638, D204+1:204.08697, D274+1:274.09233, D292+1:292.10233, D366+1:366.13907]}{5506@[c10+1:949.47861];[zDot2+1:246.13116, zDot16+2:1890.78702];[(M0-365.13)+3:1144.48678, (M0-146.06)+3:1217.51119];[D126+1:126.05482, D138+1:138.05481, D144+1:144.06531, D168+1:168.06528, D186+1:186.07619, D204+1:204.08655, D274+1:274.09230, D292+1:292.10300, D366+1:366.13989]}	{5502@[y1+1:0.00007, y2+1:-0.00007, y10+2:-0.00427];[D109+1:0.00016, D126+1:0.00028, D138+1:0.00036, D144+1:0.00008, D168+1:0.00010, D186+1:0.00030, D204+1:0.00033, D274+1:0.00020, D292+1:-0.00036, D366+1:-0.00040]}{5506@[c10+1:-0.01629];[zDot2+1:-0.00109, zDot16+2:0.02085];[(M0-365.13)+3:0.01334, (M0-146.06)+3:0.01229];[D126+1:-0.00012, D138+1:-0.00014, D144+1:-0.00021, D168+1:-0.00024, D186+1:0.00011, D204+1:-0.00010, D274+1:0.00017, D292+1:0.00031, D366+1:0.00042]}	{5502@[y1+1:0.38, y2+1:-0.27, y10+2:-3.96];[D109+1:1.48, D126+1:2.26, D138+1:2.62, D144+1:0.57, D168+1:0.58, D186+1:1.63, D204+1:1.61, D274+1:0.75, D292+1:-1.24, D366+1:-1.09]}{5506@[c10+1:-17.18];[zDot2+1:-4.45, zDot16+2:5.52];[(M0-365.13)+3:3.89, (M0-146.06)+3:3.37];[D126+1:-0.97, D138+1:-1.00, D144+1:-1.46, D168+1:-1.43, D186+1:0.60, D204+1:-0.49, D274+1:0.64, D292+1:1.07, D366+1:1.15]}	{5502@[y1+1:5119, y2+1:27569, y10+2:4646];[D109+1:1738, D126+1:50527, D138+1:41812, D144+1:34917, D168+1:15650, D186+1:75821, D204+1:74236, D274+1:66733, D292+1:18672, D366+1:15692]}{5506@[c10+1:8752];[zDot2+1:830, zDot16+2:1638];[(M0-365.13)+3:1105, (M0-146.06)+3:1235];[D126+1:1994, D138+1:965, D144+1:884, D168+1:929, D186+1:7647, D204+1:19038, D274+1:23089, D292+1:10762, D366+1:22413]}	{5502@13}{5506@14}	T	0.0571429	0	0	3.03226	2.00403	19.5868	2	8	2188.78	H4N4A2F1	FALSE	1.29375	(N(H)(N(H))),(N(H(A))(N(H(A))(F)))	Level3			{@77[13-5,14-11]}{@77[13-11,14-5]}{@78[13-8,14-9]}{@78[13-9,14-8]}
2019_09_16_StcEmix_35trig_EThcD25_rep1.raw	21832	76.6826	21815	1293.79	5	6463.93	Q14242	Homo sapiens	P-selectin glycoprotein ligand 1	[206 to 261]	TQTTAMEAQTTAPEATEAQTTQPTATEAQTTPLAAMEALSTEPSATEALSMEPTTK	T,R	TQTTAMEAQTTAPEATEAQTTQPTATEAQTTPLAAMEALS[O-Glycosylation:N1 on X]T[O-Glycosylation:N1A1 on X]EPSATEALSMEPTTK	2	6463.94	8.06427	193	{21832@[b7+1];[y1+1, y2+1, y5+1];[D126+1, D138+1, D144+1, D168+1, D186+1, D204+1, D274+1]}{21836@[c18+1];[y2+1];[zDot12+1, zDot15+1];[D138+1, D204+1, D274+1]}	{21832@[b7+1:763.34283];[y1+1:147.11281, y2+1:248.16054, y5+1:575.30872];[D126+1:126.05499, D138+1:138.05504, D144+1:144.06552, D168+1:168.06534, D186+1:186.07628, D204+1:204.08630, D274+1:274.09189]}{21836@[c18+1:1850.83594];[y2+1:248.15999];[zDot12+1:1262.61462, zDot15+1:1575.72925];[D138+1:138.05402, D204+1:204.08633, D274+1:274.09229]}	{21832@[b7+1:0.01375];[y1+1:0.00000, y2+1:0.00006, y5+1:0.00520];[D126+1:0.00004, D138+1:0.00009, D144+1:0.00000, D168+1:-0.00018, D186+1:0.00020, D204+1:-0.00034, D274+1:-0.00024]}{21836@[c18+1:-0.00771];[y2+1:-0.00049];[zDot12+1:0.00875, zDot15+1:-0.00401];[D138+1:-0.00093, D204+1:-0.00031, D274+1:0.00016]}	{21832@[b7+1:18.04];[y1+1:0.03, y2+1:0.22, y5+1:9.05];[D126+1:0.31, D138+1:0.67, D144+1:0.03, D168+1:-1.07, D186+1:1.09, D204+1:-1.69, D274+1:-0.87]}{21836@[c18+1:-4.17];[y2+1:-2.00];[zDot12+1:6.94, zDot15+1:-2.55];[D138+1:-6.79, D204+1:-1.54, D274+1:0.58]}	{21832@[b7+1:3698];[y1+1:5133, y2+1:22867, y5+1:4955];[D126+1:4582, D138+1:20114, D144+1:3682, D168+1:5424, D186+1:5153, D204+1:12779, D274+1:8006]}{21836@[c18+1:1550];[y2+1:2371];[zDot12+1:1154, zDot15+1:1880];[D138+1:588, D204+1:1527, D274+1:948]}	{21832@11}{21836@7}	T	0.0571429	0	0	3.00684	0	10.0924	2	19	697.254	N2A1	FALSE	5.46315	(N),(N(A))	Level3			{@7[40-0,41-2]}{@7[31-0,41-2]}{@7[30-0,41-2]}{@7[26-0,41-2]}{@7[24-0,41-2]}{@7[21-0,41-2]}{@7[20-0,41-2]}{@7[40-2,41-0]}{@7[31-2,41-0]}{@7[30-2,41-0]}... In Total:56 Paths
2019_09_16_StcEmix_35trig_EThcD25_rep1.raw	16256	59.2632	16242	1163.02	4	4648.06	Q8WXI7.3	Homo sapiens OX=9606	Mucin-16 segment	[926 to 960]	TLNASFHWLGSTYQLVDIHVTEMESSVYQPTSSSS	K,T	TLN[Common Artifact:Deamidation on N]ASFHWLGSTYQLVDIHVTEM[Common Variable:Oxidation on M]ESSVYQPTSSSS[O-Glycosylation:H2N2 on X]	3	4648.06	8.06197	51	{16256@[b7+1, b8+1, b9+1];[D126+1, D138+1, D144+1, D168+1, D186+1, D204+1]}{16260@[c7+1, c12+1, c16+1, c22+2];[y21+1];[D186+1, D204+1, D366+1]}	{16256@[b7+1:772.36169, b8+1:958.44031, b9+1:1071.52649];[D126+1:126.05526, D138+1:138.05530, D144+1:144.06552, D168+1:168.06580, D186+1:186.07645, D204+1:204.08673]}{16260@[c7+1:789.39014, c12+1:1333.66150, c16+1:1836.92102, c22+2:1266.10949];[y21+1:2312.04443];[D186+1:186.07593, D204+1:204.08629, D366+1:366.14011]}	{16256@[b7+1:-0.00074, b8+1:-0.00144, b9+1:0.00068];[D126+1:0.00031, D138+1:0.00035, D144+1:0.00000, D168+1:0.00028, D186+1:0.00037, D204+1:0.00008]}{16260@[c7+1:0.00116, c12+1:0.00797, c16+1:-0.00689, c22+2:-0.04481];[y21+1:-0.01542];[D186+1:-0.00015, D204+1:-0.00036, D366+1:0.00064]}	{16256@[b7+1:-0.95, b8+1:-1.50, b9+1:0.64];[D126+1:2.50, D138+1:2.56, D144+1:0.03, D168+1:1.67, D186+1:2.00, D204+1:0.42]}{16260@[c7+1:1.47, c12+1:5.98, c16+1:-3.75, c22+2:-17.71];[y21+1:-6.67];[D186+1:-0.80, D204+1:-1.76, D366+1:1.75]}	{16256@[b7+1:3577, b8+1:4352, b9+1:5591];[D126+1:18547, D138+1:16304, D144+1:7256, D168+1:5232, D186+1:15564, D204+1:24373]}{16260@[c7+1:1340, c12+1:993, c16+1:977, c22+2:2469];[y21+1:1396];[D186+1:1570, D204+1:3275, D366+1:2683]}	{16256@9}{16260@8}	T	0.0571429	0	0	4.0198	0	9.28488	1	12	730.264	H2N2	TRUE	2.24689	(N(H)(N(H)))	Level3			{@8[35-5]}{@8[34-5]}{@8[33-5]}{@8[32-5]}{@8[31-5]}{@8[26-5]}{@8[25-5]}{@9[34-1,35-1]}{@9[33-1,35-1]}{@9[32-1,35-1]}... In Total:28 Paths
2019_09_16_StcEmix_35trig_EThcD25_rep1.raw	4221	21.4893	4202	563.785	2	1125.56	Q14242	Homo sapiens	P-selectin glycoprotein ligand 1	[292 to 300]	GAPDHISVK	V,-	GAPDHIS[O-Glycosylation:N1 on X]VK	1	1125.57	8.05879	91	{4221@[b2+1];[y1+1, y4+1];[(M0-203.08)+1];[D126+1, D138+1, D144+1, D168+1, D186+1, D204+1]}{4225@[c8+1];[y1+1];[zDot8+1];[(M0-203.08)+1];[D126+1, D138+1, D144+1, D186+1, D204+1]}	{4221@[b2+1:129.06554];[y1+1:147.11282, y4+1:446.30191];[(M0-203.08)+1:923.48517];[D126+1:126.05515, D138+1:138.05511, D144+1:144.06549, D168+1:168.06549, D186+1:186.07625, D204+1:204.08673]}{4225@[c8+1:997.48541];[y1+1:147.11264];[zDot8+1:1053.51978];[(M0-203.08)+1:923.48340];[D126+1:126.05447, D138+1:138.05443, D144+1:144.06508, D186+1:186.07573, D204+1:204.08693]}	{4221@[b2+1:-0.00032];[y1+1:0.00002, y4+1:0.00460];[(M0-203.08)+1:-0.00934];[D126+1:0.00021, D138+1:0.00017, D144+1:-0.00003, D168+1:-0.00003, D186+1:0.00017, D204+1:0.00008]}{4225@[c8+1:-0.00949];[y1+1:-0.00016];[zDot8+1:-0.01391];[(M0-203.08)+1:-0.01111];[D126+1:-0.00048, D138+1:-0.00052, D144+1:-0.00044, D186+1:-0.00035, D204+1:0.00028]}	{4221@[b2+1:-2.48];[y1+1:0.13, y4+1:10.33];[(M0-203.08)+1:-10.12];[D126+1:1.65, D138+1:1.23, D144+1:-0.18, D168+1:-0.15, D186+1:0.93, D204+1:0.42]}{4225@[c8+1:-9.52];[y1+1:-1.12];[zDot8+1:-13.22];[(M0-203.08)+1:-12.04];[D126+1:-3.84, D138+1:-3.78, D144+1:-3.06, D186+1:-1.88, D204+1:1.39]}	{4221@[b2+1:2825];[y1+1:7773, y4+1:2724];[(M0-203.08)+1:15988];[D126+1:20235, D138+1:19857, D144+1:19088, D168+1:4478, D186+1:17345, D204+1:7029]}{4225@[c8+1:2081];[y1+1:703];[zDot8+1:4896];[(M0-203.08)+1:14872];[D126+1:2327, D138+1:1135, D144+1:838, D186+1:2991, D204+1:5502]}	{4221@10}{4225@9}	T	0.0571429	0	0	2.0077	2.03491	11.1159	1	1	203.079	N1	FALSE	1.04031	(N)	Level1	[7,N1,1.000]	[298,N1,1.000]	{@0[7-0]}	{@7[0,1.000]}
2019_09_16_StcEmix_35trig_EThcD25_rep1.raw	12890	48.911	12869	863.907	4	3451.6	DECOY_Q8WXI7.3	Homo sapiens OX=9606	Mucin-16 segment	[280 to 301]	KLHYGMATTAESLPPLFTTAPK	T,P	KLHYGM[Common Variable:Oxidation on M]AT[O-Glycosylation:N1 on X]TAESLPPLFTT[O-Glycosylation:H1N2A1 on X]APK	3	3451.62	8.05725	109	{12890@[b1+1];[y1+1, y5+1];[D126+1, D138+1, D144+1, D168+1, D186+1, D204+1, D274+1]}{12893@[b1+1];[c8+1];[y1+1, y5+1];[zDot1+1];[D138+1, D186+1, D204+1, D274+1, D366+1]}	{12890@[b1+1:129.10234];[y1+1:147.11290, y5+1:517.29889];[D126+1:126.05508, D138+1:138.05504, D144+1:144.06544, D168+1:168.06544, D186+1:186.07591, D204+1:204.08649, D274+1:274.09122]}{12893@[b1+1:129.10246];[c8+1:1138.55481];[y1+1:147.11292, y5+1:517.29846];[zDot1+1:131.09444];[D138+1:138.05508, D186+1:186.07639, D204+1:204.08653, D274+1:274.09271, D366+1:366.13965]}	{12890@[b1+1:0.00010];[y1+1:0.00010, y5+1:0.00085];[D126+1:0.00013, D138+1:0.00009, D144+1:-0.00007, D168+1:-0.00007, D186+1:-0.00016, D204+1:-0.00016, D274+1:-0.00091]}{12893@[b1+1:0.00022];[c8+1:-0.00131];[y1+1:0.00011, y5+1:0.00042];[zDot1+1:0.00036];[D138+1:0.00014, D186+1:0.00031, D204+1:-0.00011, D274+1:0.00059, D366+1:0.00018]}	{12890@[b1+1:0.79];[y1+1:0.65, y5+1:1.65];[D126+1:1.04, D138+1:0.67, D144+1:-0.50, D168+1:-0.43, D186+1:-0.89, D204+1:-0.79, D274+1:-3.33]}{12893@[b1+1:1.74];[c8+1:-1.15];[y1+1:0.76, y5+1:0.82];[zDot1+1:2.74];[D138+1:1.01, D186+1:1.67, D204+1:-0.56, D274+1:2.15, D366+1:0.50]}	{12890@[b1+1:7004];[y1+1:5298, y5+1:7557];[D126+1:8294, D138+1:19994, D144+1:5068, D168+1:3987, D186+1:7213, D204+1:10590, D274+1:4361]}{12893@[b1+1:595];[c8+1:1571];[y1+1:1665, y5+1:1315];[zDot1+1:620];[D138+1:535, D186+1:1391, D204+1:4366, D274+1:724, D366+1:1927]}	{12890@10}{12893@10}	D	0.0586011	0	0	2.00431	0	12.1551	2	5	1062.39	H1N3A1	FALSE	3.94473	(N),(N(H(A))(N))	Level2	[8,N1,0.648]	[287,N1,0.648]	{@20[8-0,19-6]}{@20[8-0,18-6]}{@20[8-0,12-6]}{@20[8-0,9-6]}	{@8[0,0.648][6,0.088]}{@9[0,0.088][6,0.228]}{@12[0,0.088][6,0.228]}{@18[0,0.088][6,0.228]}{@19[6,0.228][0,0.088]}
2019_09_16_StcEmix_35trig_EThcD25_rep1.raw	6350	28.524	6328	1071.82	3	3212.45	Q14242	Homo sapiens	P-selectin glycoprotein ligand 1	[46 to 70]	RNSTDTTPLTGPGTPESTTVEPAAR	L,R	RN[Common Artifact:Deamidation on N]STDTTPLTGPGTPESTT[O-Glycosylation:H1N1A1 on X]VEPAAR	2	3212.46	8.05695	11	{6350@[y1+1, y4+1, y5+1, y11+1, y15+1, y18+2];[D109+1, D126+1, D138+1, D144+1, D168+1, D186+1, D204+1, D274+1, D292+1, D366+1]}{6352@[y24+2];[zDot1+1];[D126+1, D138+1, D144+1, D186+1, D204+1, D274+1, D292+1, D366+1]}	{6350@[y1+1:175.11877, y4+1:414.24610, y5+1:543.28589, y11+1:1157.57935, y15+1:1469.72923, y18+2:890.95952];[D109+1:109.02829, D126+1:126.05520, D138+1:138.05519, D144+1:144.06583, D168+1:168.06578, D186+1:186.07647, D204+1:204.08695, D274+1:274.09239, D292+1:292.10284, D366+1:366.14014]}{6352@[y24+2:1201.06929];[zDot1+1:159.09993];[D126+1:126.05486, D138+1:138.05452, D144+1:144.06572, D186+1:186.07587, D204+1:204.08652, D274+1:274.09279, D292+1:292.10272, D366+1:366.13898]}	{6350@[y1+1:-0.00018, y4+1:0.00015, y5+1:-0.00265, y11+1:-0.00035, y15+1:0.00617, y18+2:0.00420];[D109+1:-0.00011, D126+1:0.00026, D138+1:0.00025, D144+1:0.00031, D168+1:0.00026, D186+1:0.00039, D204+1:0.00030, D274+1:0.00027, D292+1:0.00016, D366+1:0.00067]}{6352@[y24+2:-0.00521];[zDot1+1:-0.00030];[D126+1:-0.00009, D138+1:-0.00043, D144+1:0.00020, D186+1:-0.00021, D204+1:-0.00013, D274+1:0.00066, D292+1:0.00004, D366+1:-0.00049]}	{6350@[y1+1:-1.02, y4+1:0.37, y5+1:-4.88, y11+1:-0.30, y15+1:4.20, y18+2:2.36];[D109+1:-0.99, D126+1:2.04, D138+1:1.79, D144+1:2.17, D168+1:1.58, D186+1:2.13, D204+1:1.50, D274+1:0.97, D292+1:0.54, D366+1:1.84]}{6352@[y24+2:-2.17];[zDot1+1:-1.89];[D126+1:-0.73, D138+1:-3.11, D144+1:1.42, D186+1:-1.13, D204+1:-0.64, D274+1:2.43, D292+1:0.12, D366+1:-1.34]}	{6350@[y1+1:5899, y4+1:8819, y5+1:4211, y11+1:7605, y15+1:6067, y18+2:8134];[D109+1:2273, D126+1:72468, D138+1:76026, D144+1:59580, D168+1:21710, D186+1:80713, D204+1:65588, D274+1:31948, D292+1:8609, D366+1:13835]}{6352@[y24+2:6453];[zDot1+1:1956];[D126+1:1336, D138+1:1182, D144+1:1385, D186+1:5613, D204+1:11044, D274+1:5797, D292+1:2978, D366+1:5036]}	{6350@16}{6352@10}	T	0.0586011	0	0	1.00458	0	18.4763	1	9	656.228	H1N1A1	TRUE	1.26632	(N(H(A)))	Level3			{@6[19-4]}{@6[18-4]}{@6[17-4]}{@6[14-4]}{@6[10-4]}{@6[7-4]}{@6[6-4]}{@6[4-4]}{@6[3-4]}
2019_09_16_StcEmix_35trig_EThcD25_rep1.raw	11852	45.759	11829	934.103	3	2799.29	Q14242	Homo sapiens	P-selectin glycoprotein ligand 1	[263 to 277]	GLFIPFSVSSVTHKG	R,I	GLFIPFSVSS[O-Glycosylation:N1 on X]VT[O-Glycosylation:H2N2A1 on X]HKG	2	2799.28	8.05659	78	{11852@[b2+1, b3+1];[y11+1];[D126+1, D138+1, D144+1, D168+1, D186+1, D204+1, D274+1, D292+1, D366+1]}{11854@[c6+1];[zDot3+1];[(M0-656.23)+2, (M0-818.28)+1, (M0-1021.36)+1];[D138+1, D168+1, D186+1, D204+1, D274+1, D366+1]}	{11852@[b2+1:171.11230, b3+1:318.18204];[y11+1:1145.59680];[D126+1:126.05500, D138+1:138.05512, D144+1:144.06573, D168+1:168.06557, D186+1:186.07628, D204+1:204.08658, D274+1:274.09225, D292+1:292.10367, D366+1:366.13885]}{11854@[c6+1:692.41119];[zDot3+1:325.17389];[(M0-656.23)+2:1072.52852, (M0-818.28)+1:1982.00049, (M0-1021.36)+1:1778.91907];[D138+1:138.05478, D168+1:168.06537, D186+1:186.07596, D204+1:204.08647, D274+1:274.09219, D366+1:366.13975]}	{11852@[b2+1:-0.00050, b3+1:0.00082];[y11+1:0.00185];[D126+1:0.00005, D138+1:0.00017, D144+1:0.00022, D168+1:0.00005, D186+1:0.00020, D204+1:-0.00007, D274+1:0.00013, D292+1:0.00098, D366+1:-0.00061]}{11854@[c6+1:-0.00182];[zDot3+1:-0.00057];[(M0-656.23)+2:-0.01475, (M0-818.28)+1:-0.01121, (M0-1021.36)+1:-0.01326];[D138+1:-0.00017, D168+1:-0.00015, D186+1:-0.00012, D204+1:-0.00017, D274+1:0.00007, D366+1:0.00028]}	{11852@[b2+1:-2.94, b3+1:2.58];[y11+1:1.62];[D126+1:0.43, D138+1:1.23, D144+1:1.53, D168+1:0.30, D186+1:1.10, D204+1:-0.34, D274+1:0.47, D292+1:3.37, D366+1:-1.67]}{11854@[c6+1:-2.63];[zDot3+1:-1.75];[(M0-656.23)+2:-6.88, (M0-818.28)+1:-5.66, (M0-1021.36)+1:-7.46];[D138+1:-1.22, D168+1:-0.88, D186+1:-0.64, D204+1:-0.86, D274+1:0.25, D366+1:0.78]}	{11852@[b2+1:2247, b3+1:6342];[y11+1:8444];[D126+1:20324, D138+1:88776, D144+1:12351, D168+1:26848, D186+1:24861, D204+1:33328, D274+1:31592, D292+1:6059, D366+1:11692]}{11854@[c6+1:1926];[zDot3+1:882];[(M0-656.23)+2:2723, (M0-818.28)+1:1337, (M0-1021.36)+1:1261];[D138+1:1894, D168+1:2029, D186+1:833, D204+1:2077, D274+1:3798, D366+1:5961]}	{11852@12}{11854@11}	T	0.0586011	0	0	2.00908	3.0172	15.509	2	4	1224.44	H2N3A1	FALSE	7.52018	(N),(N(H(A))(N(H)))	Level3			{@27[10-0,12-8]}{@27[9-0,12-8]}{@27[7-0,12-8]}{@27[10-8,12-0]}{@27[9-8,12-0]}{@27[7-8,12-0]}{@27[9-0,10-8]}{@27[7-0,10-8]}{@27[9-8,10-0]}{@27[7-8,10-0]}... In Total:48 Paths
2019_09_16_StcEmix_35trig_EThcD25_rep1.raw	4447	22.2289	4423	961.076	3	2880.21	P16150	Homo sapiens	Leukosialin	[127 to 140]	TSGAPVTTAASSLE	R,T	TS[O-Glycosylation:H1N2A1 on X]GAPVTT[O-Glycosylation:H2N2 on X]AASSLE	2	2880.2	8.05438	0	{4447@[b10+1, b12+1];[y10+1];[D109+1, D126+1, D138+1, D144+1, D168+1, D186+1, D204+1, D274+1, D292+1, D366+1]}{4450@[c6+1, c9+1];[zDot5+1];[(M0-656.23)+1, (M0-365.13)+2];[D138+1, D168+1, D186+1, D204+1, D274+1, D292+1, D366+1]}	{4447@[b10+1:857.43695, b12+1:1031.49963];[y10+1:975.50439];[D109+1:109.02846, D126+1:126.05506, D138+1:138.05518, D144+1:144.06549, D168+1:168.06544, D186+1:186.07597, D204+1:204.08684, D274+1:274.09160, D292+1:292.10291, D366+1:366.13855]}{4450@[c6+1:1389.58826, c9+1:2392.97241];[zDot5+1:490.22449];[(M0-656.23)+1:2224.95996, (M0-365.13)+2:1258.56361];[D138+1:138.05499, D168+1:168.06558, D186+1:186.07571, D204+1:204.08688, D274+1:274.09222, D292+1:292.10265, D366+1:366.13861]}	{4447@[b10+1:0.00063, b12+1:-0.00075];[y10+1:0.00508];[D109+1:0.00006, D126+1:0.00012, D138+1:0.00023, D144+1:-0.00003, D168+1:-0.00007, D186+1:-0.00010, D204+1:0.00019, D274+1:-0.00053, D292+1:0.00022, D366+1:-0.00092]}{4450@[c6+1:-0.01201, c9+1:-0.02471];[zDot5+1:-0.00246];[(M0-656.23)+1:-0.02139, (M0-365.13)+2:0.04316];[D138+1:0.00005, D168+1:0.00007, D186+1:-0.00036, D204+1:0.00024, D274+1:0.00010, D292+1:-0.00004, D366+1:-0.00086]}	{4447@[b10+1:0.73, b12+1:-0.72];[y10+1:5.21];[D109+1:0.57, D126+1:0.94, D138+1:1.68, D144+1:-0.18, D168+1:-0.43, D186+1:-0.56, D204+1:0.94, D274+1:-1.93, D292+1:0.75, D366+1:-2.51]}{4450@[c6+1:-8.65, c9+1:-10.33];[zDot5+1:-5.02];[(M0-656.23)+1:-9.62, (M0-365.13)+2:17.16];[D138+1:0.34, D168+1:0.39, D186+1:-1.96, D204+1:1.16, D274+1:0.36, D292+1:-0.14, D366+1:-2.34]}	{4447@[b10+1:2844, b12+1:3642];[y10+1:4363];[D109+1:1549, D126+1:54164, D138+1:61761, D144+1:40164, D168+1:19280, D186+1:80226, D204+1:71166, D274+1:45380, D292+1:9513, D366+1:16556]}{4450@[c6+1:1085, c9+1:1242];[zDot5+1:1625];[(M0-656.23)+1:1248, (M0-365.13)+2:922];[D138+1:813, D168+1:811, D186+1:4623, D204+1:15329, D274+1:9031, D292+1:4288, D366+1:13307]}	{4447@13}{4450@12}	T	0.0586011	0	0	3.02419	2.01328	17.9181	2	6	1589.57	H3N4A1	FALSE	1.67565	(N(H)(N(H))),(N(H(A))(N))	Level3			{@49[2-6,8-5]}{@49[1-6,8-5]}{@49[2-6,7-5]}{@49[1-6,7-5]}
2019_09_16_StcEmix_35trig_EThcD25_rep1.raw	10787	42.4136	10764	886.177	4	3540.68	Q8WXI7.3	Homo sapiens OX=9606	Mucin-16 segment	[695 to 716]	KPATTFLPPLSEATTAMGYHLK	P,T	KPATTFLPPLS[O-Glycosylation:H2N2A1F1 on X]EATTAMGYHLK	1	3540.66	8.0525	72	{10787@[b1+1, b3+1];[y1+1, y9+1];[D126+1, D138+1, D144+1, D168+1, D186+1, D204+1, D274+1, D292+1]}{10791@[c13+2];[y1+1];[zDot11+1, zDot22+2];[D204+1, D274+1, D292+1]}	{10787@[b1+1:129.10229, b3+1:297.19174];[y1+1:147.11295, y9+1:1021.50903];[D126+1:126.05489, D138+1:138.05490, D144+1:144.06569, D168+1:168.06554, D186+1:186.07587, D204+1:204.08665, D274+1:274.09204, D292+1:292.10208]}{10791@[c13+2:1269.61035];[y1+1:147.11336];[zDot11+1:1205.58899, zDot22+2:1763.34149];[D204+1:204.08670, D274+1:274.09244, D292+1:292.10358]}	{10787@[b1+1:0.00006, b3+1:-0.00038];[y1+1:0.00014, y9+1:-0.00449];[D126+1:-0.00006, D138+1:-0.00005, D144+1:0.00017, D168+1:0.00002, D186+1:-0.00021, D204+1:0.00001, D274+1:-0.00008, D292+1:-0.00061]}{10791@[c13+2:0.02789];[y1+1:0.00055];[zDot11+1:0.01448, zDot22+2:0.02918];[D204+1:0.00005, D274+1:0.00031, D292+1:0.00089]}	{10787@[b1+1:0.43, b3+1:-1.27];[y1+1:0.97, y9+1:-4.40];[D126+1:-0.48, D138+1:-0.33, D144+1:1.21, D168+1:0.12, D186+1:-1.13, D204+1:0.04, D274+1:-0.31, D292+1:-2.08]}{10791@[c13+2:10.99];[y1+1:3.79];[zDot11+1:12.02, zDot22+2:8.28];[D204+1:0.27, D274+1:1.14, D292+1:3.06]}	{10787@[b1+1:7579, b3+1:3622];[y1+1:3196, y9+1:3606];[D126+1:8013, D138+1:6702, D144+1:3292, D168+1:2985, D186+1:8146, D204+1:7502, D274+1:13298, D292+1:4384]}{10791@[c13+2:2257];[y1+1:607];[zDot11+1:2126, zDot22+2:6622];[D204+1:849, D274+1:2832, D292+1:2124]}	{10787@12}{10791@7}	T	0.0586011	0	0	3.0312	0	11.1194	1	5	1167.42	H2N2A1F1	FALSE	2.03591	(N(H)(N(H(A))(F)))	Level3			{@26[11-9]}{@26[5-9]}{@26[4-9]}
2019_09_16_StcEmix_35trig_EThcD25_rep1.raw	6167	27.883	6141	1004.13	3	3009.37	DECOY_Q8WXI7.3	Homo sapiens OX=9606	Mucin-16 segment	[155 to 172]	GRISLNQPAYGNIFLSDR	E,D	GRIS[O-Glycosylation:N1A1 on X]LN[Common Artifact:Deamidation on N]QPAYGNIFLS[O-Glycosylation:N1A1 on X]DR	3	3009.38	8.05165	54	{6167@[b4+1, b6+1, b11+1];[y1+1];[D126+1, D138+1, D144+1, D168+1, D186+1, D204+1, D274+1, D292+1]}{6170@[b4+1];[y1+1];[zDot1+1, zDot18+1];[D126+1, D138+1, D144+1, D168+1, D186+1, D204+1, D274+1, D292+1]}	{6167@[b4+1:414.24622, b6+1:642.35486, b11+1:1158.57312];[y1+1:175.11903];[D126+1:126.05521, D138+1:138.05529, D144+1:144.06577, D168+1:168.06579, D186+1:186.07639, D204+1:204.08702, D274+1:274.09213, D292+1:292.10239]}{6170@[b4+1:414.24506];[y1+1:175.11880];[zDot1+1:159.10002, zDot18+1:2994.37598];[D126+1:126.05478, D138+1:138.05481, D144+1:144.06584, D168+1:168.06520, D186+1:186.07599, D204+1:204.08662, D274+1:274.09177, D292+1:292.10245]}	{6167@[b4+1:0.00027, b6+1:-0.00209, b11+1:-0.01708];[y1+1:0.00008];[D126+1:0.00027, D138+1:0.00034, D144+1:0.00025, D168+1:0.00027, D186+1:0.00031, D204+1:0.00037, D274+1:0.00001, D292+1:-0.00030]}{6170@[b4+1:-0.00089];[y1+1:-0.00015];[zDot1+1:-0.00021, zDot18+1:0.00481];[D126+1:-0.00017, D138+1:-0.00014, D144+1:0.00033, D168+1:-0.00032, D186+1:-0.00009, D204+1:-0.00002, D274+1:-0.00036, D292+1:-0.00024]}	{6167@[b4+1:0.66, b6+1:-3.26, b11+1:-14.75];[y1+1:0.47];[D126+1:2.13, D138+1:2.51, D144+1:1.74, D168+1:1.63, D186+1:1.67, D204+1:1.84, D274+1:0.02, D292+1:-1.03]}{6170@[b4+1:-2.15];[y1+1:-0.85];[zDot1+1:-1.31, zDot18+1:1.61];[D126+1:-1.34, D138+1:-1.00, D144+1:2.27, D168+1:-1.89, D186+1:-0.47, D204+1:-0.11, D274+1:-1.32, D292+1:-0.82]}	{6167@[b4+1:25557, b6+1:3887, b11+1:12602];[y1+1:4056];[D126+1:83543, D138+1:114040, D144+1:78678, D168+1:37830, D186+1:101125, D204+1:111776, D274+1:33864, D292+1:10850]}{6170@[b4+1:2382];[y1+1:940];[zDot1+1:1600, zDot18+1:1342];[D126+1:2880, D138+1:1893, D144+1:1324, D168+1:998, D186+1:9869, D204+1:19890, D274+1:5217, D292+1:3173]}	{6167@12}{6170@12}	D	0.0598131	0	0	2.0055	0	16.58	2	2	988.35	N2A2	FALSE	1.46854	(N(A)),(N(A))	Level1b	[4,N1A1,1.000][16,N1A1,1.000]	[158,N1A1,1.000][170,N1A1,1.000]	{@17[4-2,16-2]}	{@4[2,1.000]}{@16[2,1.000]}
2019_09_16_StcEmix_35trig_EThcD25_rep1.raw	2970	17.2054	2944	871.048	3	2610.12	P16150	Homo sapiens	Leukosialin	[23 to 35]	SKMYTTSITSDPK	S,A	SKM[Common Variable:Oxidation on M]YT[O-Glycosylation:H1N2 on X]T[O-Glycosylation:H1N2 on X]SITSDPK	3	2610.13	8.05137	12	{2970@[y2+1, y5+1, y8+1];[D109+1, D126+1, D138+1, D144+1, D168+1, D186+1, D204+1, D366+1]}{2973@[y2+1];[zDot3+1, zDot5+1, zDot7+1, zDot12+2];[D126+1, D138+1, D144+1, D168+1, D186+1, D204+1, D366+1]}	{2970@[y2+1:244.16589, y5+1:547.27374, y8+1:848.42963];[D109+1:109.02822, D126+1:126.05505, D138+1:138.05528, D144+1:144.06555, D168+1:168.06548, D186+1:186.07608, D204+1:204.08693, D366+1:366.13956]}{2973@[y2+1:244.16576];[zDot3+1:343.17410, zDot5+1:531.24908, zDot7+1:731.37360, zDot12+2:1254.52518];[D126+1:126.05490, D138+1:138.05501, D144+1:144.06541, D168+1:168.06561, D186+1:186.07614, D204+1:204.08681, D366+1:366.13949]}	{2970@[y2+1:0.00033, y5+1:0.00152, y8+1:-0.00636];[D109+1:-0.00018, D126+1:0.00011, D138+1:0.00033, D144+1:0.00004, D168+1:-0.00004, D186+1:0.00000, D204+1:0.00028, D366+1:0.00009]}{2973@[y2+1:0.00019];[zDot3+1:0.00032, zDot5+1:-0.00441, zDot7+1:0.00401, zDot12+2:-0.03866];[D126+1:-0.00005, D138+1:0.00006, D144+1:-0.00010, D168+1:0.00010, D186+1:0.00006, D204+1:0.00016, D366+1:0.00002]}	{2970@[y2+1:1.34, y5+1:2.79, y8+1:-7.51];[D109+1:-1.62, D126+1:0.85, D138+1:2.40, D144+1:0.25, D168+1:-0.25, D186+1:0.02, D204+1:1.39, D366+1:0.25]}{2973@[y2+1:0.77];[zDot3+1:0.92, zDot5+1:-8.32, zDot7+1:5.49, zDot12+2:-15.42];[D126+1:-0.36, D138+1:0.45, D144+1:-0.71, D168+1:0.58, D186+1:0.35, D204+1:0.79, D366+1:0.07]}	{2970@[y2+1:19937, y5+1:2781, y8+1:3894];[D109+1:2423, D126+1:75062, D138+1:77123, D144+1:51968, D168+1:25881, D186+1:80386, D204+1:81456, D366+1:9847]}{2973@[y2+1:1264];[zDot3+1:805, zDot5+1:821, zDot7+1:1253, zDot12+2:6435];[D126+1:1685, D138+1:1044, D144+1:1002, D168+1:1757, D186+1:6742, D204+1:15420, D366+1:5830]}	{2970@11}{2973@12}	T	0.0598131	0	0	4.03712	0	15.4924	2	6	1136.42	H2N4	FALSE	1.59176	(N(H)(N)),(N(H)(N))	Level1b	[5,H1N2,0.658][6,H1N2,0.658]	[27,H1N2,0.658][28,H1N2,0.658]	{@23[5-3,6-3]}	{@1[3,0.658]}{@5[3,0.658]}{@6[3,0.658]}{@7[3,0.024]}{@9[3,0.001]}{@10[3,0.001]}
2019_09_16_StcEmix_35trig_EThcD25_rep1.raw	4673	22.9748	4657	892.717	3	2675.13	P16150	Homo sapiens	Leukosialin	[213 to 227]	MSPTTSTNASTVPFR	M,N	M[Common Variable:Oxidation on M]SPTTST[O-Glycosylation:H1N2A1 on X]N[Common Artifact:Deamidation on N]AST[O-Glycosylation:N1 on X]VPFR	4	2675.13	8.05128	8	{4673@[y3+1, y6+1, y7+1, y8+1, y9+1, y10+1, y11+1];[D126+1, D138+1, D144+1, D168+1, D186+1, D204+1, D274+1, D292+1, D366+1]}{4677@[c9+1];[D126+1, D138+1, D144+1, D186+1, D204+1, D274+1, D292+1, D366+1]}	{4673@[y3+1:419.24045, y6+1:706.38800, y7+1:777.42761, y8+1:892.45923, y9+1:993.50140, y10+1:1080.51831, y11+1:1181.57324];[D126+1:126.05512, D138+1:138.05531, D144+1:144.06555, D168+1:168.06577, D186+1:186.07629, D204+1:204.08689, D274+1:274.09203, D292+1:292.10269, D366+1:366.13953]}{4677@[c9+1:1784.69859];[D126+1:126.05452, D138+1:138.05484, D144+1:144.06537, D186+1:186.07607, D204+1:204.08671, D274+1:274.09193, D292+1:292.10265, D366+1:366.13943]}	{4673@[y3+1:0.00032, y6+1:-0.00025, y7+1:0.00225, y8+1:0.00692, y9+1:0.00142, y10+1:-0.01370, y11+1:-0.00645];[D126+1:0.00017, D138+1:0.00036, D144+1:0.00004, D168+1:0.00025, D186+1:0.00021, D204+1:0.00024, D274+1:-0.00010, D292+1:0.00001, D366+1:0.00006]}{4677@[c9+1:-0.00153];[D126+1:-0.00043, D138+1:-0.00011, D144+1:-0.00015, D186+1:-0.00001, D204+1:0.00006, D274+1:-0.00019, D292+1:-0.00004, D366+1:-0.00004]}	{4673@[y3+1:0.76, y6+1:-0.35, y7+1:2.90, y8+1:7.76, y9+1:1.43, y10+1:-12.69, y11+1:-5.46];[D126+1:1.37, D138+1:2.62, D144+1:0.25, D168+1:1.49, D186+1:1.14, D204+1:1.20, D274+1:-0.37, D292+1:0.02, D366+1:0.16]}{4677@[c9+1:-0.86];[D126+1:-3.41, D138+1:-0.78, D144+1:-1.03, D186+1:-0.06, D204+1:0.30, D274+1:-0.70, D292+1:-0.14, D366+1:-0.10]}	{4673@[y3+1:12359, y6+1:4412, y7+1:4091, y8+1:3183, y9+1:3850, y10+1:5050, y11+1:3625];[D126+1:53009, D138+1:84230, D144+1:38092, D168+1:33243, D186+1:71655, D204+1:80305, D274+1:103073, D292+1:18005, D366+1:15907]}{4677@[c9+1:5824];[D126+1:1174, D138+1:722, D144+1:734, D186+1:5633, D204+1:12136, D274+1:21937, D292+1:10734, D366+1:13579]}	{4673@16}{4677@9}	T	0.0598131	0	0	1.04145	0	17.6643	2	7	1062.39	H1N3A1	TRUE	2.40975	(N),(N(H(A))(N))	Level3			{@20[7-6,11-0]}{@20[6-6,11-0]}{@20[5-6,11-0]}{@20[4-6,11-0]}{@20[2-6,11-0]}{@20[7-6,10-0]}{@20[6-6,10-0]}{@20[5-6,10-0]}{@20[4-6,10-0]}{@20[2-6,10-0]}
2019_09_16_StcEmix_35trig_EThcD25_rep1.raw	6229	28.1005	6203	952.737	3	2855.19	P16150	Homo sapiens	Leukosialin	[220 to 234]	NASTVPFRNPDENSR	T,G	N[Common Artifact:Deamidation on N]AS[O-Glycosylation:N1 on X]T[O-Glycosylation:H1N1A2 on X]VPFRN[Common Artifact:Deamidation on N]PDENSR	4	2855.17	8.04941	25	{6229@[y1+1, y3+1, y4+1, y6+1, y14+2];[D126+1, D138+1, D144+1, D168+1, D186+1, D204+1, D274+1, D292+1, D366+1]}{6232@[zDot3+1, zDot4+1, zDot15+1];[D126+1, D138+1, D186+1, D204+1, D274+1, D292+1, D366+1]}	{6229@[y1+1:175.11914, y3+1:376.19409, y4+1:505.23654, y6+1:717.31677, y14+2:795.88543];[D126+1:126.05506, D138+1:138.05531, D144+1:144.06567, D168+1:168.06569, D186+1:186.07638, D204+1:204.08669, D274+1:274.09183, D292+1:292.10266, D366+1:366.13934]}{6232@[zDot3+1:360.17438, zDot4+1:489.21701, zDot15+1:2840.19531];[D126+1:126.05518, D138+1:138.05515, D186+1:186.07608, D204+1:204.08665, D274+1:274.09180, D292+1:292.10156, D366+1:366.13907]}	{6229@[y1+1:0.00019, y3+1:0.00018, y4+1:0.00004, y6+1:0.00056, y14+2:0.01290];[D126+1:0.00012, D138+1:0.00036, D144+1:0.00016, D168+1:0.00017, D186+1:0.00030, D204+1:0.00004, D274+1:-0.00030, D292+1:-0.00003, D366+1:-0.00012]}{6232@[zDot3+1:-0.00081, zDot4+1:-0.00077, zDot15+1:0.03402];[D126+1:0.00023, D138+1:0.00020, D186+1:0.00000, D204+1:0.00001, D274+1:-0.00033, D292+1:-0.00112, D366+1:-0.00040]}	{6229@[y1+1:1.08, y3+1:0.49, y4+1:0.08, y6+1:0.79, y14+2:8.12];[D126+1:0.94, D138+1:2.62, D144+1:1.10, D168+1:1.03, D186+1:1.63, D204+1:0.19, D274+1:-1.10, D292+1:-0.09, D366+1:-0.34]}{6232@[zDot3+1:-2.25, zDot4+1:-1.57, zDot15+1:11.98];[D126+1:1.83, D138+1:1.45, D186+1:0.02, D204+1:0.04, D274+1:-1.21, D292+1:-3.86, D366+1:-1.09]}	{6229@[y1+1:3725, y3+1:2808, y4+1:9317, y6+1:3079, y14+2:6395];[D126+1:34208, D138+1:35124, D144+1:28624, D168+1:8159, D186+1:43698, D204+1:42111, D274+1:34225, D292+1:9174, D366+1:5164]}{6232@[zDot3+1:1442, zDot4+1:1384, zDot15+1:1045];[D126+1:925, D138+1:838, D186+1:2653, D204+1:5695, D274+1:5116, D292+1:1628, D366+1:3949]}	{6229@14}{6232@10}	T	0.0598131	0	0	3.01657	0	16.4009	2	3	1150.4	H1N2A2	TRUE	1.3214	(N),(N(H(A))(A))	Level3			{@24[3-0,4-7]}{@24[3-7,4-0]}{@25[3-2,4-4]}{@25[3-4,4-2]}
2019_09_16_StcEmix_35trig_EThcD25_rep1.raw	5544	25.8139	5520	949.893	4	3795.54	P16150	Homo sapiens	Leukosialin	[213 to 234]	MSPTTSTNASTVPFRNPDENSR	M,G	M[Common Variable:Oxidation on M]SPTTST[O-Glycosylation:N1 on X]NAST[O-Glycosylation:H2N2A1F1 on X]VPFRNPDEN[Common Artifact:Deamidation on N]SR	4	3795.58	8.04757	67	{5544@[y2+1, y4+1, y14+2];[D109+1, D126+1, D138+1, D144+1, D168+1, D186+1, D204+1, D274+1, D292+1, D366+1]}{5546@[zDot3+1, zDot8+1, zDot14+2, zDot21+3];[(M0-964.34)+2];[D126+1, D138+1, D144+1, D168+1, D186+1, D204+1, D274+1, D292+1, D366+1]}	{5544@[y2+1:262.15079, y4+1:506.21890, y14+2:795.87905];[D109+1:109.02856, D126+1:126.05510, D138+1:138.05515, D144+1:144.06581, D168+1:168.06543, D186+1:186.07620, D204+1:204.08689, D274+1:274.09216, D292+1:292.10239, D366+1:366.13937]}{5546@[zDot3+1:361.15979, zDot8+1:972.43304, zDot14+2:1371.60435, zDot21+3:1211.83848];[(M0-964.34)+2:1416.60001];[D126+1:126.05507, D138+1:138.05475, D144+1:144.06552, D168+1:168.06587, D186+1:186.07591, D204+1:204.08655, D274+1:274.09207, D292+1:292.10277, D366+1:366.13975]}	{5544@[y2+1:-0.00019, y4+1:-0.00161, y14+2:0.00015];[D109+1:0.00016, D126+1:0.00015, D138+1:0.00020, D144+1:0.00030, D168+1:-0.00009, D186+1:0.00013, D204+1:0.00024, D274+1:0.00004, D292+1:-0.00030, D366+1:-0.00009]}{5546@[zDot3+1:0.00059, zDot8+1:0.00751, zDot14+2:0.05176, zDot21+3:-0.03094];[(M0-964.34)+2:-0.05485];[D126+1:0.00012, D138+1:-0.00020, D144+1:0.00000, D168+1:0.00036, D186+1:-0.00016, D204+1:-0.00010, D274+1:-0.00005, D292+1:0.00008, D366+1:0.00028]}	{5544@[y2+1:-0.74, y4+1:-3.19, y14+2:0.09];[D109+1:1.48, D126+1:1.19, D138+1:1.45, D144+1:2.06, D168+1:-0.52, D186+1:0.68, D204+1:1.20, D274+1:0.14, D292+1:-1.03, D366+1:-0.25]}{5546@[zDot3+1:1.64, zDot8+1:7.73, zDot14+2:18.88, zDot21+3:-8.52];[(M0-964.34)+2:-19.37];[D126+1:0.98, D138+1:-1.44, D144+1:0.03, D168+1:2.13, D186+1:-0.89, D204+1:-0.49, D274+1:-0.20, D292+1:0.28, D366+1:0.78]}	{5544@[y2+1:30735, y4+1:5711, y14+2:5925];[D109+1:1947, D126+1:60284, D138+1:59712, D144+1:45522, D168+1:23072, D186+1:95887, D204+1:103506, D274+1:85305, D292+1:21575, D366+1:23222]}{5546@[zDot3+1:1154, zDot8+1:807, zDot14+2:3192, zDot21+3:1629];[(M0-964.34)+2:1587];[D126+1:1704, D138+1:1105, D144+1:1890, D168+1:1037, D186+1:8841, D204+1:25231, D274+1:26558, D292+1:12215, D366+1:27854]}	{5544@13}{5546@14}	T	0.0598131	0	0	3.01192	1.00222	19.5891	2	8	1370.5	H2N3A1F1	TRUE	1.30959	(N),(N(H)(N(H(A))(F)))	Level3			{@36[7-0,11-9]}{@36[6-0,11-9]}{@36[5-0,11-9]}{@36[4-0,11-9]}{@36[2-0,11-9]}{@36[7-0,10-9]}{@36[6-0,10-9]}{@36[5-0,10-9]}{@36[4-0,10-9]}{@36[2-0,10-9]}
2019_09_16_StcEmix_35trig_EThcD25_rep1.raw	3189	17.9881	3170	958.443	2	1914.87	Q14242	Homo sapiens	P-selectin glycoprotein ligand 1	[126 to 137]	TPLAATEAQTTR	T,L	TPLAAT[O-Glycosylation:H1N1A1 on X]EAQTTR	1	1914.88	8.04738	4	{3189@[b6+1, b8+1, b9+1, b10+1, b11+1];[D109+1, D126+1, D138+1, D144+1, D168+1, D186+1, D204+1, D274+1, D292+1, D366+1]}{3193@[b6+1, b10+1];[c6+1];[D126+1, D138+1, D144+1, D168+1, D186+1, D204+1, D274+1, D292+1, D366+1]}	{3189@[b6+1:555.31448, b8+1:755.39111, b9+1:883.44830, b10+1:984.50024, b11+1:1085.54480];[D109+1:109.02854, D126+1:126.05518, D138+1:138.05523, D144+1:144.06577, D168+1:168.06568, D186+1:186.07636, D204+1:204.08688, D274+1:274.09213, D292+1:292.10263, D366+1:366.13967]}{3193@[b6+1:555.31372, b10+1:984.49976];[c6+1:1228.54517];[D126+1:126.05500, D138+1:138.05496, D144+1:144.06552, D168+1:168.06538, D186+1:186.07608, D204+1:204.08697, D274+1:274.09238, D292+1:292.10234, D366+1:366.13948]}	{3189@[b6+1:0.00079, b8+1:-0.00228, b9+1:-0.00367, b10+1:0.00059, b11+1:-0.00253];[D109+1:0.00015, D126+1:0.00023, D138+1:0.00028, D144+1:0.00026, D168+1:0.00017, D186+1:0.00029, D204+1:0.00024, D274+1:0.00001, D292+1:-0.00006, D366+1:0.00021]}{3193@[b6+1:0.00003, b10+1:0.00010];[c6+1:-0.02268];[D126+1:0.00005, D138+1:0.00002, D144+1:0.00000, D168+1:-0.00013, D186+1:0.00000, D204+1:0.00032, D274+1:0.00025, D292+1:-0.00035, D366+1:0.00001]}	{3189@[b6+1:1.43, b8+1:-3.03, b9+1:-4.16, b10+1:0.60, b11+1:-2.33];[D109+1:1.34, D126+1:1.86, D138+1:2.07, D144+1:1.80, D168+1:0.99, D186+1:1.55, D204+1:1.16, D274+1:0.02, D292+1:-0.19, D366+1:0.57]}{3193@[b6+1:0.06, b10+1:0.11];[c6+1:-18.48];[D126+1:0.43, D138+1:0.11, D144+1:0.03, D168+1:-0.79, D186+1:0.02, D204+1:1.58, D274+1:0.92, D292+1:-1.19, D366+1:0.02]}	{3189@[b6+1:12405, b8+1:9091, b9+1:5566, b10+1:31697, b11+1:14417];[D109+1:4583, D126+1:134365, D138+1:115518, D144+1:120485, D168+1:44230, D186+1:207223, D204+1:211811, D274+1:64799, D292+1:14722, D366+1:23402]}{3193@[b6+1:1151, b10+1:2508];[c6+1:3356];[D126+1:10600, D138+1:9196, D144+1:8478, D168+1:6850, D186+1:60043, D204+1:169023, D274+1:18879, D292+1:8657, D366+1:21421]}	{3189@15}{3193@12}	T	0.0598131	0	0	1.00269	0	19.7884	1	4	656.228	H1N1A1	FALSE	0.999118	(N(H(A)))	Level3			{@6[6-4]}{@6[1-4]}
2019_09_16_StcEmix_35trig_EThcD25_rep1.raw	6469	28.9147	6451	763.087	4	3048.32	P16150	Homo sapiens	Leukosialin	[211 to 234]	TMMSPTTSTNASTVPFRNPDENSR	S,G	TMMSPTTS[O-Glycosylation:N1 on X]T[O-Glycosylation:N1 on X]NASTVPFRN[Common Artifact:Deamidation on N]PDEN[Common Artifact:Deamidation on N]SR	4	3048.32	8.04637	1	{6469@[b11+1];[y1+1, y2+1, y4+1, y14+2];[D126+1, D138+1, D144+1, D168+1, D186+1, D204+1]}{6472@[b9+1];[y1+1];[zDot13+1];[D126+1, D138+1, D144+1, D168+1, D186+1, D204+1]}	{6469@[b11+1:1123.48413];[y1+1:175.11888, y2+1:262.15120, y4+1:506.22171, y14+2:796.38228];[D126+1:126.05519, D138+1:138.05531, D144+1:144.06589, D168+1:168.06558, D186+1:186.07642, D204+1:204.08707]}{6472@[b9+1:938.40466];[y1+1:175.11885];[zDot13+1:1504.66431];[D126+1:126.05489, D138+1:138.05458, D144+1:144.06496, D168+1:168.06512, D186+1:186.07610, D204+1:204.08674]}	{6469@[b11+1:0.00831];[y1+1:-0.00007, y2+1:0.00022, y4+1:0.00119, y14+2:0.02260];[D126+1:0.00024, D138+1:0.00037, D144+1:0.00037, D168+1:0.00007, D186+1:0.00034, D204+1:0.00042]}{6472@[b9+1:0.00888];[y1+1:-0.00010];[zDot13+1:-0.01455];[D126+1:-0.00005, D138+1:-0.00037, D144+1:-0.00056, D168+1:-0.00039, D186+1:0.00002, D204+1:0.00009]}	{6469@[b11+1:7.40];[y1+1:-0.41, y2+1:0.84, y4+1:2.36, y14+2:14.21];[D126+1:1.95, D138+1:2.68, D144+1:2.60, D168+1:0.39, D186+1:1.84, D204+1:2.07]}{6472@[b9+1:9.48];[y1+1:-0.58];[zDot13+1:-9.67];[D126+1:-0.42, D138+1:-2.67, D144+1:-3.91, D168+1:-2.35, D186+1:0.10, D204+1:0.45]}	{6469@[b11+1:4876];[y1+1:10689, y2+1:25181, y4+1:3980, y14+2:4274];[D126+1:107759, D138+1:89094, D144+1:89168, D168+1:28495, D186+1:108501, D204+1:89422]}{6472@[b9+1:3113];[y1+1:1155];[zDot13+1:4848];[D126+1:3746, D138+1:2617, D144+1:2278, D168+1:1251, D186+1:9915, D204+1:17526]}	{6469@11}{6472@9}	T	0.0598131	0	0	1.00484	0	12.427	2	9	406.159	N2	TRUE	0.998005	(N),(N)	Level3			{@2[8-0,9-0]}{@2[7-0,9-0]}{@2[6-0,9-0]}{@2[4-0,9-0]}{@2[1-0,9-0]}{@2[7-0,8-0]}{@2[6-0,8-0]}{@2[4-0,8-0]}{@2[1-0,8-0]}{@2[6-0,7-0]}... In Total:15 Paths
2019_09_16_StcEmix_35trig_EThcD25_rep1.raw	10449	41.4185	10422	1009.24	4	4032.93	DECOY_Q8WXI7.3	Homo sapiens OX=9606	Mucin-16 segment	[922 to 945]	HRDLTYPGLETIGHTLQSLKWYLR	S,E	HRDLTYPGLET[O-Glycosylation:H1N2 on X]IGHTLQS[O-Glycosylation:H1N2 on X]LKWYLR	2	4032.96	8.04448	236	{10449@[b5+1, b7+1, b8+1];[y1+1];[D126+1, D138+1, D144+1, D168+1, D186+1, D204+1]}{10452@[b8+1];[c5+1, c12+1];[zDot11+1];[D186+1, D204+1, D366+1]}	{10449@[b5+1:623.31549, b7+1:883.43481, b8+1:940.47687];[y1+1:175.11887];[D126+1:126.05499, D138+1:138.05490, D144+1:144.06543, D168+1:168.06567, D186+1:186.07608, D204+1:204.08675]}{10452@[b8+1:940.47198];[c5+1:640.34033, c12+1:1981.95874];[zDot11+1:1996.96350];[D186+1:186.07634, D204+1:204.08633, D366+1:366.13971]}	{10449@[b5+1:-0.01049, b7+1:-0.00726, b8+1:0.01333];[y1+1:-0.00009];[D126+1:0.00005, D138+1:-0.00005, D144+1:-0.00009, D168+1:0.00016, D186+1:0.00000, D204+1:0.00010]}{10452@[b8+1:0.00844];[c5+1:-0.01220, c12+1:-0.00131];[zDot11+1:-0.03528];[D186+1:0.00026, D204+1:-0.00031, D366+1:0.00024]}	{10449@[b5+1:-16.86, b7+1:-8.23, b8+1:14.19];[y1+1:-0.50];[D126+1:0.37, D138+1:-0.33, D144+1:-0.61, D168+1:0.94, D186+1:0.02, D204+1:0.49]}{10452@[b8+1:8.99];[c5+1:-19.08, c12+1:-0.66];[zDot11+1:-17.68];[D186+1:1.42, D204+1:-1.54, D366+1:0.67]}	{10449@[b5+1:3701, b7+1:3144, b8+1:5388];[y1+1:4049];[D126+1:8414, D138+1:10674, D144+1:5703, D168+1:4014, D186+1:11486, D204+1:14676]}{10452@[b8+1:1364];[c5+1:844, c12+1:3882];[zDot11+1:11260];[D186+1:1385, D204+1:1881, D366+1:1889]}	{10449@10}{10452@7}	D	0.0612245	0	0	3.01884	0	9.0872	2	4	1136.42	H2N4	FALSE	1.87142	(N(H)(N)),(N(H)(N))	Level2	[11,H1N2,0.914]	[932,H1N2,0.914]	{@23[11-3,18-3]}{@23[11-3,15-3]}	{@5[3,0.082]}{@11[3,0.914]}{@15[3,0.502]}{@18[3,0.502]}
2019_09_16_StcEmix_35trig_EThcD25_rep1.raw	5015	24.1086	4985	1041.79	3	3122.34	P16150	Homo sapiens	Leukosialin	[213 to 234]	MSPTTSTNASTVPFRNPDENSR	M,G	M[Common Variable:Oxidation on M]SPTTS[O-Glycosylation:N1 on X]T[O-Glycosylation:N1A1 on X]NASTVPFRN[Common Artifact:Deamidation on N]PDENSR	4	3122.34	8.04437	23	{5015@[y1+1, y2+1, y4+1, y6+1, y10+1];[D126+1, D138+1, D144+1, D168+1, D186+1, D204+1, D274+1, D292+1]}{5017@[c7+1];[y10+1];[zDot3+1];[D126+1, D138+1, D186+1, D204+1, D274+1, D292+1]}	{5015@[y1+1:175.11905, y2+1:262.15063, y4+1:505.23642, y6+1:717.31305, y10+1:1232.56506];[D126+1:126.05508, D138+1:138.05518, D144+1:144.06560, D168+1:168.06577, D186+1:186.07633, D204+1:204.08658, D274+1:274.09242, D292+1:292.10297]}{5017@[c7+1:1436.58655];[y10+1:1232.54275];[zDot3+1:360.17471];[D126+1:126.05495, D138+1:138.05516, D186+1:186.07599, D204+1:204.08652, D274+1:274.09213, D292+1:292.10248]}	{5015@[y1+1:0.00010, y2+1:-0.00035, y4+1:-0.00008, y6+1:-0.00316, y10+1:-0.00038];[D126+1:0.00014, D138+1:0.00024, D144+1:0.00008, D168+1:0.00025, D186+1:0.00026, D204+1:-0.00007, D274+1:0.00030, D292+1:0.00028]}{5017@[c7+1:0.00331];[y10+1:-0.02269];[zDot3+1:-0.00047];[D126+1:0.00000, D138+1:0.00021, D186+1:-0.00009, D204+1:-0.00013, D274+1:0.00001, D292+1:-0.00021]}	{5015@[y1+1:0.56, y2+1:-1.32, y4+1:-0.16, y6+1:-4.41, y10+1:-0.31];[D126+1:1.10, D138+1:1.73, D144+1:0.57, D168+1:1.49, D186+1:1.38, D204+1:-0.34, D274+1:1.09, D292+1:0.96]}{5017@[c7+1:2.30];[y10+1:-18.42];[zDot3+1:-1.31];[D126+1:0.00, D138+1:1.56, D186+1:-0.47, D204+1:-0.64, D274+1:0.02, D292+1:-0.72]}	{5015@[y1+1:3153, y2+1:5636, y4+1:9382, y6+1:3550, y10+1:3743];[D126+1:48819, D138+1:40564, D144+1:35145, D168+1:15130, D186+1:54157, D204+1:51984, D274+1:32160, D292+1:10707]}{5017@[c7+1:951];[y10+1:1226];[zDot3+1:986];[D126+1:989, D138+1:608, D186+1:2792, D204+1:8673, D274+1:4586, D292+1:3006]}	{5015@13}{5017@9}	T	0.0612245	0	0	2.00701	0	14.448	2	8	697.254	N2A1	TRUE	1.2628	(N),(N(A))	Level3			{@7[6-0,7-2]}{@7[5-0,7-2]}{@7[4-0,7-2]}{@7[2-0,7-2]}{@7[6-2,7-0]}{@7[5-2,7-0]}{@7[4-2,7-0]}{@7[2-2,7-0]}{@7[5-0,6-2]}{@7[4-0,6-2]}... In Total:20 Paths
2019_09_16_StcEmix_35trig_EThcD25_rep1.raw	12640	48.0909	12612	1164.88	3	3491.62	Q14242	Homo sapiens	P-selectin glycoprotein ligand 1	[278 to 300]	IPMAASNLSVNYPVGAPDHISVK	G,-	IPM[Common Variable:Oxidation on M]AASN[Common Artifact:Deamidation on N]LS[O-Glycosylation:H1N1 on X]VNYPVGAPDHIS[O-Glycosylation:H2N2 on X]VK	4	3491.6	8.04427	60	{12640@[b2+1];[y1+1, y2+1];[D126+1, D138+1, D144+1, D168+1, D186+1, D204+1, D366+1]}{12643@[c22+2];[y2+1, y15+1];[zDot4+1, zDot23+3];[D204+1, D366+1]}	{12640@[b2+1:211.14430];[y1+1:147.11288, y2+1:246.18106];[D126+1:126.05493, D138+1:138.05504, D144+1:144.06557, D168+1:168.06544, D186+1:186.07588, D204+1:204.08714, D366+1:366.13870]}{12643@[c22+2:1682.27814];[y2+1:246.18144, y15+1:1582.83811];[zDot4+1:1160.53906, zDot23+3:1159.53988];[D204+1:204.08638, D366+1:366.13815]}	{12640@[b2+1:0.00020];[y1+1:0.00008, y2+1:-0.00016];[D126+1:-0.00001, D138+1:0.00009, D144+1:0.00005, D168+1:-0.00007, D186+1:-0.00019, D204+1:0.00050, D366+1:-0.00076]}{12643@[c22+2:0.01954];[y2+1:0.00022, y15+1:0.01573];[zDot4+1:-0.00390, zDot23+3:0.01536];[D204+1:-0.00027, D366+1:-0.00131]}	{12640@[b2+1:0.94];[y1+1:0.55, y2+1:-0.64];[D126+1:-0.12, D138+1:0.67, D144+1:0.35, D168+1:-0.43, D186+1:-1.05, D204+1:2.44, D366+1:-2.09]}{12643@[c22+2:5.81];[y2+1:0.91, y15+1:9.94];[zDot4+1:-3.37, zDot23+3:4.42];[D204+1:-1.31, D366+1:-3.60]}	{12640@[b2+1:5025];[y1+1:7207, y2+1:9952];[D126+1:7948, D138+1:25086, D144+1:4128, D168+1:4898, D186+1:10404, D204+1:11445, D366+1:5310]}{12643@[c22+2:3397];[y2+1:804, y15+1:2180];[zDot4+1:1657, zDot23+3:2138];[D204+1:887, D366+1:1544]}	{12640@10}{12643@7}	T	0.0612245	0	0	3.02623	0	9.09231	2	3	1095.4	H3N3	TRUE	6.07685	(N(H)),(N(H)(N(H)))	Level2	[21,H2N2,0.872]	[298,H2N2,0.872]	{@22[9-1,21-5]}{@22[6-1,21-5]}	{@6[1,0.468][5,0.064]}{@9[1,0.468][5,0.064]}{@21[5,0.872][1,0.064]}
2019_09_16_StcEmix_35trig_EThcD25_rep1.raw	8093	34.0902	8072	789.843	4	3155.34	Q8WXI7.3	Homo sapiens OX=9606	Mucin-16 segment	[337 to 355]	KDGTATGVDAICTHHPDPK	E,S	KDGTAT[O-Glycosylation:H1N2 on X]GVDAIC[Common Fixed:Carbamidomethyl on C]T[O-Glycosylation:H1N2 on X]HHPDPK	3	3155.37	8.04234	19	{8093@[b1+1, b4+1, b9+1];[y1+1];[D109+1, D126+1, D138+1, D144+1, D168+1, D186+1, D204+1, D366+1]}{8097@[b1+1, b9+1, b12+1];[c18+2];[D186+1, D204+1, D366+1]}	{8093@[b1+1:129.10190, b4+1:402.19562, b9+1:845.39844];[y1+1:147.11266];[D109+1:109.02827, D126+1:126.05476, D138+1:138.05490, D144+1:144.06554, D168+1:168.06563, D186+1:186.07608, D204+1:204.08655, D366+1:366.13962]}{8097@[b1+1:129.10242, b9+1:845.38525, b12+1:1189.54358];[c18+2:1514.14138];[D186+1:186.07646, D204+1:204.08644, D366+1:366.13876]}	{8093@[b1+1:-0.00034, b4+1:-0.00271, b9+1:-0.00150];[y1+1:-0.00015];[D109+1:-0.00013, D126+1:-0.00019, D138+1:-0.00005, D144+1:0.00002, D168+1:0.00011, D186+1:0.00000, D204+1:-0.00010, D366+1:0.00015]}{8097@[b1+1:0.00018, b9+1:-0.01468, b12+1:-0.00818];[c18+2:-0.02393];[D186+1:0.00039, D204+1:-0.00021, D366+1:-0.00070]}	{8093@[b1+1:-2.66, b4+1:-6.75, b9+1:-1.78];[y1+1:-1.02];[D109+1:-1.20, D126+1:-1.52, D138+1:-0.33, D144+1:0.14, D168+1:0.67, D186+1:0.02, D204+1:-0.49, D366+1:0.41]}{8097@[b1+1:1.39, b9+1:-17.39, b12+1:-6.89];[c18+2:-7.91];[D186+1:2.08, D204+1:-1.01, D366+1:-1.93]}	{8093@[b1+1:3178, b4+1:2799, b9+1:3111];[y1+1:4113];[D109+1:1756, D126+1:10664, D138+1:40477, D144+1:7626, D168+1:16082, D186+1:9817, D204+1:19179, D366+1:4980]}{8097@[b1+1:874, b9+1:1095, b12+1:1233];[c18+2:2027];[D186+1:1065, D204+1:2764, D366+1:2361]}	{8093@12}{8097@7}	T	0.0612245	0	0	1.01354	0	11.2588	2	3	1136.42	H2N4	FALSE	5.30761	(N(H)(N)),(N(H)(N))	Level3			{@23[6-3,13-3]}{@23[4-3,13-3]}{@23[4-3,6-3]}
2019_09_16_StcEmix_35trig_EThcD25_rep1.raw	15908	58.1506	15878	1312.67	3	3935	Q8WXI7.3	Homo sapiens OX=9606	Mucin-16 segment	[105 to 134]	TPASLSGPTTASPLLVLFTINFTITNLRYE	R,E	TPASLSGPTTASPLLVLFTIN[Common Artifact:Deamidation on N]FT[O-Glycosylation:N1 on X]IT[O-Glycosylation:N1A1 on X]NLRYE	3	3934.97	8.04045	195	{15908@[b2+1, b12+1];[y5+1, y6+1, y7+1];[D126+1, D138+1, D144+1, D168+1, D186+1, D204+1, D274+1, D292+1]}{15911@[c21+1, c29+2];[zDot30+2];[D204+1]}	{15908@[b2+1:199.10797, b12+1:1071.53906];[y5+1:694.34003, y6+1:795.38684, y7+1:908.47150];[D126+1:126.05508, D138+1:138.05510, D144+1:144.06543, D168+1:168.06554, D186+1:186.07591, D204+1:204.08641, D274+1:274.09219, D292+1:292.10229]}{15911@[c21+1:2100.14209, c29+2:1903.46184];[zDot30+2:1960.49679];[D204+1:204.08672]}	{15908@[b2+1:0.00025, b12+1:0.00738];[y5+1:-0.01184, y6+1:-0.01270, y7+1:-0.01211];[D126+1:0.00014, D138+1:0.00015, D144+1:-0.00009, D168+1:0.00002, D186+1:-0.00016, D204+1:-0.00024, D274+1:0.00007, D292+1:-0.00039]}{15911@[c21+1:-0.01661, c29+2:-0.03572];[zDot30+2:0.02630];[D204+1:0.00007]}	{15908@[b2+1:1.27, b12+1:6.90];[y5+1:-17.07, y6+1:-15.99, y7+1:-13.35];[D126+1:1.10, D138+1:1.12, D144+1:-0.61, D168+1:0.12, D186+1:-0.89, D204+1:-1.16, D274+1:0.25, D292+1:-1.35]}{15911@[c21+1:-7.91, c29+2:-9.39];[zDot30+2:6.71];[D204+1:0.34]}	{15908@[b2+1:2517, b12+1:11247];[y5+1:19677, y6+1:6268, y7+1:11016];[D126+1:12006, D138+1:46018, D144+1:5426, D168+1:12678, D186+1:9117, D204+1:19800, D274+1:8420, D292+1:2966]}{15911@[c21+1:2378, c29+2:10754];[zDot30+2:12173];[D204+1:1029]}	{15908@13}{15911@4}	T	0.0612245	0	0	2.02268	0	9.05505	2	9	697.254	N2A1	TRUE	8.48048	(N),(N(A))	Level3			{@7[23-0,25-2]}{@7[23-2,25-0]}
2019_09_16_StcEmix_35trig_EThcD25_rep1.raw	6129	27.7515	6109	983.007	5	4910	DECOY_Q14242	Homo sapiens	P-selectin glycoprotein ligand 1	[2 to 22]	VSIHDPAGVPYNVSLNSAAMP	K,I	VS[O-Glycosylation:H2N2A2 on X]IHDPAGVPYNVSLN[Common Artifact:Deamidation on N]S[O-Glycosylation:H2N2A2F1 on X]AAMP	3	4910	8.04003	10	{6129@[y2+1, y3+1, y9+1];[D109+1, D126+1, D138+1, D144+1, D168+1, D186+1, D204+1, D274+1, D292+1, D366+1]}{6133@[b7+1];[c12+2];[y2+1];[zDot20+3];[(M0-453.15)+3];[D126+1, D138+1, D144+1, D168+1, D186+1, D204+1, D274+1, D292+1, D366+1]}	{6129@[y2+1:247.10747, y3+1:318.14548, y9+1:890.44482];[D109+1:109.02857, D126+1:126.05518, D138+1:138.05517, D144+1:144.06560, D168+1:168.06557, D186+1:186.07642, D204+1:204.08662, D274+1:274.09213, D292+1:292.10260, D366+1:366.13937]}{6133@[b7+1:720.36536];[c12+2:1290.54668];[y2+1:247.10767];[zDot20+3:1599.32188];[(M0-453.15)+3:1486.60913];[D126+1:126.05497, D138+1:138.05510, D144+1:144.06544, D168+1:168.06552, D186+1:186.07602, D204+1:204.08689, D274+1:274.09229, D292+1:292.10239, D366+1:366.13941]}	{6129@[y2+1:-0.00362, y3+1:-0.00273, y9+1:0.01603];[D109+1:0.00018, D126+1:0.00024, D138+1:0.00022, D144+1:0.00008, D168+1:0.00005, D186+1:0.00034, D204+1:-0.00002, D274+1:0.00001, D292+1:-0.00009, D366+1:-0.00009]}{6133@[b7+1:-0.00216];[c12+2:-0.01209];[y2+1:-0.00342];[zDot20+3:0.03195];[(M0-453.15)+3:-0.04520];[D126+1:0.00002, D138+1:0.00015, D144+1:-0.00007, D168+1:0.00000, D186+1:-0.00006, D204+1:0.00024, D274+1:0.00016, D292+1:-0.00030, D366+1:-0.00005]}	{6129@[y2+1:-14.72, y3+1:-8.60, y9+1:18.02];[D109+1:1.63, D126+1:1.89, D138+1:1.62, D144+1:0.57, D168+1:0.30, D186+1:1.84, D204+1:-0.11, D274+1:0.02, D292+1:-0.30, D366+1:-0.25]}{6133@[b7+1:-3.00];[c12+2:-4.69];[y2+1:-13.91];[zDot20+3:6.66];[(M0-453.15)+3:-10.14];[D126+1:0.19, D138+1:1.12, D144+1:-0.50, D168+1:0.03, D186+1:-0.31, D204+1:1.20, D274+1:0.58, D292+1:-1.03, D366+1:-0.14]}	{6129@[y2+1:19079, y3+1:3885, y9+1:3250];[D109+1:2915, D126+1:66654, D138+1:209825, D144+1:33602, D168+1:77257, D186+1:72459, D204+1:138579, D274+1:117849, D292+1:22763, D366+1:37263]}{6133@[b7+1:2078];[c12+2:1306];[y2+1:3530];[zDot20+3:10078];[(M0-453.15)+3:2054];[D126+1:3037, D138+1:3535, D144+1:985, D168+1:3075, D186+1:6959, D204+1:27360, D274+1:29205, D292+1:16044, D366+1:25807]}	{6129@13}{6133@14}	D	0.0630798	0	0	1.00478	1.00234	19.6778	2	3	2770.97	H4N4A4F1	TRUE	6.68002	(N(H(A))(N(H(A)))),(N(H(A))(N(H(A))(F)))	Level2	[2,H2N2A2,0.625]	[3,H2N2A2,0.625]	{@88[2-10,17-11]}{@88[2-10,14-11]}	{@2[10,0.625][11,0.187]}{@14[10,0.187][11,0.406]}{@17[11,0.406][10,0.187]}
2019_09_16_StcEmix_35trig_EThcD25_rep1.raw	5468	25.5683	5442	715.328	4	2857.28	DECOY_P07359	Homo sapiens OX=9606	Platelet glycoprotein Ib alpha chain	[390 to 406]	QVSAVNSTMAKVDVGQK	C,W	QVS[O-Glycosylation:H1N1 on X]AVN[Common Artifact:Deamidation on N]ST[O-Glycosylation:H2N2 on X]MAKVDVGQK	3	2857.29	8.03594	21	{5468@[b1+1, b2+1, b3+1, b4+1, b5+1];[y1+1, y9+1];[D109+1, D126+1, D138+1, D144+1, D168+1, D186+1, D204+1]}{5471@[c3+1]}	{5468@[b1+1:129.06590, b2+1:228.13446, b3+1:315.16599, b4+1:386.20343, b5+1:485.27121];[y1+1:147.11279, y9+1:975.54773];[D109+1:109.02832, D126+1:126.05498, D138+1:138.05498, D144+1:144.06551, D168+1:168.06551, D186+1:186.07595, D204+1:204.08722]}{5471@[c3+1:697.31824]}	{5468@[b1+1:0.00005, b2+1:0.00019, b3+1:-0.00031, b4+1:0.00002, b5+1:-0.00061];[y1+1:-0.00001, y9+1:0.01855];[D109+1:-0.00008, D126+1:0.00003, D138+1:0.00003, D144+1:-0.00000, D168+1:-0.00001, D186+1:-0.00013, D204+1:0.00057]}{5471@[c3+1:-0.00680]}	{5468@[b1+1:0.38, b2+1:0.85, b3+1:-0.99, b4+1:0.05, b5+1:-1.27];[y1+1:-0.08, y9+1:19.04];[D109+1:-0.70, D126+1:0.25, D138+1:0.23, D144+1:-0.02, D168+1:-0.06, D186+1:-0.68, D204+1:2.82]}{5471@[c3+1:-9.76]}	{5468@[b1+1:3872, b2+1:20590, b3+1:11334, b4+1:5429, b5+1:4956];[y1+1:34434, y9+1:11332];[D109+1:2857, D126+1:39097, D138+1:27520, D144+1:26663, D168+1:11135, D186+1:39406, D204+1:20635]}{5471@[c3+1:40390]}	{5468@14}{5471@1}	D	0.0649351	0	0	1.01374	0	7.04039	2	3	1095.4	H3N3	TRUE	0.888926	(N(H)),(N(H)(N(H)))	Level2	[3,H1N1,0.690]	[392,H1N1,0.690]	{@22[3-1,8-5]}{@22[3-1,7-5]}	{@3[1,0.690][5,0.155]}{@7[1,0.155][5,0.422]}{@8[5,0.422][1,0.155]}
2019_09_16_StcEmix_35trig_EThcD25_rep1.raw	6389	28.6356	6366	864.044	3	2589.11	DECOY_Q14242	Homo sapiens	P-selectin glycoprotein ligand 1	[239 to 255]	SEPTGPGTLPTTDTSNR	T,L	SEPT[O-Glycosylation:N1 on X]GPGTLPTTDTS[O-Glycosylation:H1N1A1 on X]NR	2	2589.12	8.03574	74	{6389@[b3+1, b4+1, b12+1];[D109+1, D126+1, D138+1, D144+1, D168+1, D186+1, D204+1, D274+1, D292+1, D366+1]}{6392@[c7+1, c8+1, c10+1];[zDot17+1];[(M0-203.08)+2];[D126+1, D138+1, D144+1, D168+1, D186+1, D204+1, D274+1, D292+1, D366+1]}	{6389@[b3+1:314.13315, b4+1:415.18143, b12+1:1139.55945];[D109+1:109.02843, D126+1:126.05520, D138+1:138.05521, D144+1:144.06571, D168+1:168.06554, D186+1:186.07611, D204+1:204.08695, D274+1:274.09189, D292+1:292.10272, D366+1:366.13956]}{6392@[c7+1:846.37592, c8+1:947.42346, c10+1:1157.57568];[zDot17+1:2574.10436];[(M0-203.08)+2:1194.02656];[D126+1:126.05497, D138+1:138.05521, D144+1:144.06564, D168+1:168.06548, D186+1:186.07617, D204+1:204.08659, D274+1:274.09183, D292+1:292.10278, D366+1:366.13934]}	{6389@[b3+1:-0.00151, b4+1:-0.00091, b12+1:0.00155];[D109+1:0.00003, D126+1:0.00025, D138+1:0.00027, D144+1:0.00020, D168+1:0.00002, D186+1:0.00003, D204+1:0.00030, D274+1:-0.00024, D292+1:0.00004, D366+1:0.00009]}{6392@[c7+1:-0.00804, c8+1:-0.00817, c10+1:0.00723];[zDot17+1:-0.00305];[(M0-203.08)+2:-0.00090];[D126+1:0.00002, D138+1:0.00027, D144+1:0.00013, D168+1:-0.00004, D186+1:0.00010, D204+1:-0.00005, D274+1:-0.00030, D292+1:0.00010, D366+1:-0.00012]}	{6389@[b3+1:-4.83, b4+1:-2.21, b12+1:1.36];[D109+1:0.28, D126+1:2.01, D138+1:1.96, D144+1:1.37, D168+1:0.12, D186+1:0.19, D204+1:1.50, D274+1:-0.87, D292+1:0.12, D366+1:0.25]}{6392@[c7+1:-9.50, c8+1:-8.63, c10+1:6.25];[zDot17+1:-1.18];[(M0-203.08)+2:-0.38];[D126+1:0.19, D138+1:1.96, D144+1:0.89, D168+1:-0.25, D186+1:0.52, D204+1:-0.26, D274+1:-1.10, D292+1:0.33, D366+1:-0.34]}	{6389@[b3+1:3182, b4+1:2780, b12+1:8488];[D109+1:5956, D126+1:156956, D138+1:170383, D144+1:150918, D168+1:44667, D186+1:183782, D204+1:182537, D274+1:37621, D292+1:10140, D366+1:4544]}{6392@[c7+1:1184, c8+1:889, c10+1:1243];[zDot17+1:10176];[(M0-203.08)+2:8069];[D126+1:5809, D138+1:3908, D144+1:3775, D168+1:2903, D186+1:20987, D204+1:70778, D274+1:6102, D292+1:2259, D366+1:2905]}	{6389@13}{6392@14}	D	0.0666667	0	0	3.00417	1.01015	19.7156	2	7	859.307	H1N2A1	FALSE	1.15109	(N),(N(H(A)))	Level3			{@12[4-0,15-4]}{@12[1-0,15-4]}{@12[4-0,14-4]}{@12[1-0,14-4]}{@12[4-0,12-4]}{@12[1-0,12-4]}{@12[4-0,11-4]}{@12[1-0,11-4]}
2019_09_16_StcEmix_35trig_EThcD25_rep1.raw	7983	33.7438	7963	1026.15	3	3075.43	P07359	Homo sapiens OX=9606	Platelet glycoprotein Ib alpha chain	[70 to 86]	LQVDGTLPVLGTLDLSH	K,N	LQVDGT[O-Glycosylation:H2N2 on X]LPVLGTLDLS[O-Glycosylation:H1N2 on X]H	2	3075.44	8.03547	90	{7983@[b3+1, b13+1];[y5+1, y12+1];[D109+1, D126+1, D138+1, D144+1, D168+1, D186+1, D204+1, D366+1]}{7987@[b3+1];[c9+1, c13+2];[y5+1];[D126+1, D138+1, D168+1, D186+1, D204+1, D366+1]}	{7983@[b3+1:341.21805, b13+1:1307.73560];[y5+1:584.30304, y12+1:1265.70718];[D109+1:109.02850, D126+1:126.05513, D138+1:138.05524, D144+1:144.06578, D168+1:168.06577, D186+1:186.07632, D204+1:204.08697, D366+1:366.13873]}{7987@[b3+1:341.22018];[c9+1:1670.84338, c13+2:1028.00710];[y5+1:584.30554];[D126+1:126.05494, D138+1:138.05495, D168+1:168.06450, D186+1:186.07604, D204+1:204.08656, D366+1:366.13873]}	{7983@[b3+1:-0.00028, b13+1:-0.02133];[y5+1:-0.00081, y12+1:-0.00280];[D109+1:0.00010, D126+1:0.00018, D138+1:0.00030, D144+1:0.00026, D168+1:0.00026, D186+1:0.00025, D204+1:0.00033, D366+1:-0.00074]}{7987@[b3+1:0.00185];[c9+1:0.03280, c13+2:-0.04094];[y5+1:0.00169];[D126+1:-0.00001, D138+1:0.00000, D168+1:-0.00102, D186+1:-0.00003, D204+1:-0.00008, D366+1:-0.00073]}	{7983@[b3+1:-0.83, b13+1:-16.33];[y5+1:-1.39, y12+1:-2.21];[D109+1:0.92, D126+1:1.46, D138+1:2.18, D144+1:1.85, D168+1:1.54, D186+1:1.34, D204+1:1.61, D366+1:-2.02]}{7987@[b3+1:5.45];[c9+1:19.64, c13+2:-19.93];[y5+1:2.90];[D126+1:-0.06, D138+1:0.00, D168+1:-6.09, D186+1:-0.18, D204+1:-0.41, D366+1:-2.01]}	{7983@[b3+1:90331, b13+1:3249];[y5+1:7367, y12+1:10713];[D109+1:4674, D126+1:128148, D138+1:88555, D144+1:80303, D168+1:31842, D186+1:139293, D204+1:124320, D366+1:25036]}{7987@[b3+1:1417];[c9+1:3279, c13+2:7866];[y5+1:3775];[D126+1:2874, D138+1:1066, D168+1:892, D186+1:5484, D204+1:12193, D366+1:8202]}	{7983@12}{7987@10}	T	0.0666667	0	0	2.00627	0	14.1745	2	3	1298.48	H3N4	FALSE	1.10374	(N(H)(N)),(N(H)(N(H)))	Level1b	[6,H2N2,0.773][16,H1N2,0.469]	[75,H2N2,0.773][85,H1N2,0.469]	{@31[6-5,16-3]}	{@6[3,0.113][5,0.773]}{@12[3,0.418][5,0.165]}{@16[5,0.062][3,0.469]}
2019_09_16_StcEmix_35trig_EThcD25_rep1.raw	4606	22.775	4588	933.796	5	4663.94	DECOY_Q8WXI7.3	Homo sapiens OX=9606	Mucin-16 segment	[399 to 423]	MVNDTINFKLSGPQGMDAMYRLNNI	K,T	M[Common Variable:Oxidation on M]VNDT[O-Glycosylation:N1A1 on X]INFKLS[O-Glycosylation:H2N2A2 on X]GPQGMDAMYRLNNI	3	4663.99	8.0324	56	{4606@[b2+1];[y8+1, y9+1];[D109+1, D126+1, D138+1, D144+1, D163+1, D168+1, D186+1, D204+1, D274+1, D292+1, D366+1]}{4610@[b2+1];[c7+1, c8+1, c24+2];[zDot10+1];[D126+1, D138+1, D144+1, D168+1, D186+1, D204+1, D274+1, D292+1, D366+1]}	{4606@[b2+1:247.10793];[y8+1:994.49817, y9+1:1109.55408];[D109+1:109.02859, D126+1:126.05529, D138+1:138.05529, D144+1:144.06560, D163+1:163.05984, D168+1:168.06595, D186+1:186.07635, D204+1:204.08672, D274+1:274.09164, D292+1:292.10324, D366+1:366.13967]}{4610@[b2+1:247.10786];[c7+1:1315.57373, c8+1:1462.61438, c24+2:2275.95327];[zDot10+1:1224.54456];[D126+1:126.05490, D138+1:138.05498, D144+1:144.06566, D168+1:168.06554, D186+1:186.07623, D204+1:204.08679, D274+1:274.09204, D292+1:292.10220, D366+1:366.13949]}	{4606@[b2+1:-0.00316];[y8+1:-0.01569, y9+1:0.01327];[D109+1:0.00020, D126+1:0.00035, D138+1:0.00034, D144+1:0.00008, D163+1:-0.00024, D168+1:0.00043, D186+1:0.00027, D204+1:0.00007, D274+1:-0.00048, D292+1:0.00055, D366+1:0.00021]}{4610@[b2+1:-0.00323];[c7+1:0.01676, c8+1:-0.01100, c24+2:-0.02604];[zDot10+1:-0.01801];[D126+1:-0.00005, D138+1:0.00003, D144+1:0.00014, D168+1:0.00002, D186+1:0.00016, D204+1:0.00014, D274+1:-0.00009, D292+1:-0.00048, D366+1:0.00003]}	{4606@[b2+1:-12.83];[y8+1:-15.80, y9+1:11.97];[D109+1:1.84, D126+1:2.77, D138+1:2.51, D144+1:0.57, D163+1:-1.49, D168+1:2.59, D186+1:1.47, D204+1:0.34, D274+1:-1.77, D292+1:1.90, D366+1:0.57]}{4610@[b2+1:-13.11];[c7+1:12.75, c8+1:-7.53, c24+2:-5.72];[zDot10+1:-14.72];[D126+1:-0.36, D138+1:0.23, D144+1:0.99, D168+1:0.12, D186+1:0.85, D204+1:0.71, D274+1:-0.31, D292+1:-1.66, D366+1:0.07]}	{4606@[b2+1:94414];[y8+1:6260, y9+1:5335];[D109+1:8005, D126+1:234082, D138+1:1240021, D144+1:90592, D163+1:3398, D168+1:414087, D186+1:253139, D204+1:514687, D274+1:17709, D292+1:5691, D366+1:198968]}{4610@[b2+1:15655];[c7+1:9505, c8+1:3637, c24+2:8115];[zDot10+1:4441];[D126+1:6529, D138+1:38010, D144+1:1863, D168+1:31068, D186+1:23031, D204+1:86436, D274+1:10493, D292+1:3912, D366+1:246201]}	{4606@14}{4610@14}	D	0.0685185	0	0	4.00802	0	20.7293	2	2	1806.63	H2N3A3	TRUE	14.5827	(N(A)),(N(H(A))(N(H(A))))	Level1	[5,N1A1,0.978][11,H2N2A2,0.978]	[403,N1A1,0.978][409,H2N2A2,0.978]	{@59[5-2,11-10]}	{@5[2,0.978][10,0.022]}{@11[10,0.978][2,0.022]}
2019_09_16_StcEmix_35trig_EThcD25_rep1.raw	5964	27.2335	5937	864.044	3	2589.11	DECOY_Q14242	Homo sapiens	P-selectin glycoprotein ligand 1	[239 to 255]	SEPTGPGTLPTTDTSNR	T,L	SEPT[O-Glycosylation:N1 on X]GPGTLPTTDTS[O-Glycosylation:H1N1A1 on X]NR	2	2589.12	8.03071	193	{5964@[b3+1, b11+1, b12+1];[D109+1, D126+1, D138+1, D144+1, D168+1, D186+1, D204+1, D274+1, D292+1, D366+1]}{5967@[b13+1];[c6+1, c10+1];[zDot17+1];[(M0-203.08)+1];[D126+1, D138+1, D144+1, D168+1, D186+1, D204+1, D274+1, D366+1]}	{5964@[b3+1:314.13553, b11+1:1038.51233, b12+1:1139.55603];[D109+1:109.02842, D126+1:126.05513, D138+1:138.05516, D144+1:144.06583, D168+1:168.06554, D186+1:186.07628, D204+1:204.08700, D274+1:274.09207, D292+1:292.10202, D366+1:366.14032]}{5967@[b13+1:1254.56128];[c6+1:789.36517, c10+1:1157.57336];[zDot17+1:2574.09180];[(M0-203.08)+1:2387.04077];[D126+1:126.05499, D138+1:138.05515, D144+1:144.06554, D168+1:168.06546, D186+1:186.07635, D204+1:204.08687, D274+1:274.09207, D366+1:366.13916]}	{5964@[b3+1:0.00087, b11+1:0.00211, b12+1:-0.00186];[D109+1:0.00002, D126+1:0.00018, D138+1:0.00021, D144+1:0.00032, D168+1:0.00002, D186+1:0.00020, D204+1:0.00036, D274+1:-0.00005, D292+1:-0.00067, D366+1:0.00085]}{5967@[b13+1:-0.02356];[c6+1:0.00269, c10+1:0.00491];[zDot17+1:-0.01561];[(M0-203.08)+1:-0.00599];[D126+1:0.00004, D138+1:0.00020, D144+1:0.00002, D168+1:-0.00006, D186+1:0.00027, D204+1:0.00022, D274+1:-0.00005, D366+1:-0.00031]}	{5964@[b3+1:2.77, b11+1:2.04, b12+1:-1.64];[D109+1:0.21, D126+1:1.43, D138+1:1.57, D144+1:2.22, D168+1:0.12, D186+1:1.10, D204+1:1.76, D274+1:-0.20, D292+1:-2.29, D366+1:2.34]}{5967@[b13+1:-18.79];[c6+1:3.41, c10+1:4.24];[zDot17+1:-6.07];[(M0-203.08)+1:-2.51];[D126+1:0.31, D138+1:1.45, D144+1:0.14, D168+1:-0.34, D186+1:1.47, D204+1:1.09, D274+1:-0.20, D366+1:-0.84]}	{5964@[b3+1:3089, b11+1:3298, b12+1:8754];[D109+1:5523, D126+1:133557, D138+1:146901, D144+1:120950, D168+1:42738, D186+1:150287, D204+1:137612, D274+1:7353, D292+1:4273, D366+1:3243]}{5967@[b13+1:3440];[c6+1:1122, c10+1:1048];[zDot17+1:4944];[(M0-203.08)+1:1320];[D126+1:5010, D138+1:4255, D144+1:3230, D168+1:2475, D186+1:19469, D204+1:55722, D274+1:1194, D366+1:2692]}	{5964@13}{5967@13}	D	0.0694698	0	0	2.00335	1.00204	18.761	2	7	859.307	H1N2A1	FALSE	1.19348	(N),(N(H(A)))	Level3			{@12[4-0,15-4]}{@12[1-0,15-4]}{@12[4-0,14-4]}{@12[1-0,14-4]}{@12[4-0,12-4]}{@12[1-0,12-4]}{@12[4-0,11-4]}{@12[1-0,11-4]}
2019_09_16_StcEmix_35trig_EThcD25_rep1.raw	8389	35.0374	8376	902.111	3	2703.31	P16150	Homo sapiens	Leukosialin	[143 to 161]	RGTSGPPLTMATVSLETSK	S,G	RGTSGPPLTMAT[O-Glycosylation:N1 on X]VS[O-Glycosylation:H1N2 on X]LETSK	2	2703.29	8.03017	87	{8389@[y1+1, y3+1, y4+1, y5+1];[D126+1, D138+1, D144+1, D168+1, D186+1, D204+1, D366+1]}{8392@[b12+1];[c15+1, c18+1];[zDot19+2];[D138+1, D168+1, D186+1, D204+1, D366+1]}	{8389@[y1+1:147.11288, y3+1:335.19327, y4+1:464.23703, y5+1:577.31915];[D126+1:126.05508, D138+1:138.05501, D144+1:144.06572, D168+1:168.06558, D186+1:186.07610, D204+1:204.08707, D366+1:366.13995]}{8392@[b12+1:1170.58350];[c15+1:2258.12549, c18+1:2575.23486];[zDot19+2:1344.65588];[D138+1:138.05499, D168+1:168.06540, D186+1:186.07607, D204+1:204.08667, D366+1:366.13910]}	{8389@[y1+1:0.00008, y3+1:0.00076, y4+1:0.00193, y5+1:-0.00002];[D126+1:0.00014, D138+1:0.00006, D144+1:0.00020, D168+1:0.00007, D186+1:0.00002, D204+1:0.00043, D366+1:0.00049]}{8392@[b12+1:-0.01007];[c15+1:0.02993, c18+1:0.01701];[zDot19+2:0.02638];[D138+1:0.00005, D168+1:-0.00012, D186+1:-0.00001, D204+1:0.00002, D366+1:-0.00037]}	{8389@[y1+1:0.55, y3+1:2.26, y4+1:4.16, y5+1:-0.03];[D126+1:1.10, D138+1:0.45, D144+1:1.42, D168+1:0.39, D186+1:0.10, D204+1:2.10, D366+1:1.33]}{8392@[b12+1:-8.61];[c15+1:13.26, c18+1:6.61];[zDot19+2:9.82];[D138+1:0.34, D168+1:-0.70, D186+1:-0.06, D204+1:0.12, D366+1:-1.01]}	{8389@[y1+1:3995, y3+1:5106, y4+1:2656, y5+1:3151];[D126+1:31183, D138+1:68754, D144+1:14054, D168+1:26188, D186+1:35138, D204+1:40420, D366+1:6671]}{8392@[b12+1:954];[c15+1:1586, c18+1:1283];[zDot19+2:1926];[D138+1:1971, D168+1:1849, D186+1:1422, D204+1:6842, D366+1:3462]}	{8389@11}{8392@9}	T	0.0694698	0	0	3.01973	0	12.2856	2	7	771.291	H1N3	FALSE	4.89221	(N),(N(H)(N))	Level3			{@10[12-0,14-3]}{@10[9-0,14-3]}{@10[4-0,14-3]}{@10[3-0,14-3]}{@10[12-3,14-0]}{@10[9-3,14-0]}{@10[4-3,14-0]}{@10[3-3,14-0]}{@10[9-0,12-3]}{@10[4-0,12-3]}... In Total:20 Paths
2019_09_16_StcEmix_35trig_EThcD25_rep1.raw	3128	17.7704	3110	1036.92	4	4143.67	P16150	Homo sapiens	Leukosialin	[215 to 234]	PTTSTNASTVPFRNPDENSR	S,G	PTTSTNAST[O-Glycosylation:H2N2A2F1 on X]VPFRNPDEN[Common Artifact:Deamidation on N]S[O-Glycosylation:N1A1 on X]R	3	4143.7	8.02908	166	{3128@[b6+1];[y17+1, y19+2];[D109+1, D126+1, D138+1, D144+1, D168+1, D186+1, D204+1, D274+1, D292+1, D366+1]}{3132@[y10+1, y19+2];[zDot9+1];[(M0-146.06)+3, (M0-802.29)+2];[D126+1, D138+1, D144+1, D168+1, D186+1, D204+1, D274+1, D292+1, D366+1]}	{3128@[b6+1:602.27928];[y17+1:1892.90259, y19+2:1047.99427];[D109+1:109.02859, D126+1:126.05515, D138+1:138.05523, D144+1:144.06555, D168+1:168.06541, D186+1:186.07629, D204+1:204.08652, D274+1:274.09204, D292+1:292.10260, D366+1:366.13925]}{3132@[y10+1:1232.55444, y19+2:1047.99292];[zDot9+1:1613.66687];[(M0-146.06)+3:1333.54385, (M0-802.29)+2:1671.71034];[D126+1:126.05489, D138+1:138.05516, D144+1:144.06549, D168+1:168.06537, D186+1:186.07636, D204+1:204.08673, D274+1:274.09168, D292+1:292.10229, D366+1:366.13943]}	{3128@[b6+1:0.00124];[y17+1:0.02928, y19+2:0.01259];[D109+1:0.00020, D126+1:0.00021, D138+1:0.00028, D144+1:0.00004, D168+1:-0.00010, D186+1:0.00021, D204+1:-0.00013, D274+1:-0.00009, D292+1:-0.00009, D366+1:-0.00022]}{3132@[y10+1:-0.01100, y19+2:0.00990];[zDot9+1:-0.00187];[(M0-146.06)+3:-0.03445, (M0-802.29)+2:-0.01043];[D126+1:-0.00006, D138+1:0.00021, D144+1:-0.00003, D168+1:-0.00015, D186+1:0.00028, D204+1:0.00008, D274+1:-0.00045, D292+1:-0.00039, D366+1:-0.00004]}	{3128@[b6+1:2.07];[y17+1:15.48, y19+2:6.01];[D109+1:1.84, D126+1:1.65, D138+1:2.07, D144+1:0.25, D168+1:-0.61, D186+1:1.14, D204+1:-0.64, D274+1:-0.32, D292+1:-0.29, D366+1:-0.60]}{3132@[y10+1:-8.93, y19+2:4.73];[zDot9+1:-1.16];[(M0-146.06)+3:-8.62, (M0-802.29)+2:-3.12];[D126+1:-0.48, D138+1:1.56, D144+1:-0.18, D168+1:-0.88, D186+1:1.51, D204+1:0.41, D274+1:-1.65, D292+1:-1.35, D366+1:-0.10]}	{3128@[b6+1:9126];[y17+1:4372, y19+2:21211];[D109+1:4120, D126+1:108912, D138+1:101689, D144+1:96113, D168+1:39470, D186+1:162568, D204+1:172646, D274+1:170845, D292+1:35298, D366+1:40683]}{3132@[y10+1:1281, y19+2:3796];[zDot9+1:1458];[(M0-146.06)+3:3012, (M0-802.29)+2:1916];[D126+1:3955, D138+1:3018, D144+1:1864, D168+1:1748, D186+1:17413, D204+1:41110, D274+1:38726, D292+1:26035, D366+1:45868]}	{3128@13}{3132@14}	T	0.0694698	0	0	1.00147	2.00496	19.6523	2	7	1952.69	H2N3A3F1	TRUE	1.11988	(N(A)),(N(H(A))(N(H(A))(F)))	Level2	[19,N1A1,0.158]	[233,N1A1,0.158]	{@67[9-11,19-2]}{@67[8-11,19-2]}{@67[5-11,19-2]}{@67[4-11,19-2]}{@67[3-11,19-2]}{@67[2-11,19-2]}	{@2[2,0.140][11,0.158]}{@3[2,0.140][11,0.158]}{@4[2,0.140][11,0.158]}{@5[2,0.140][11,0.158]}{@8[2,0.140][11,0.158]}{@9[2,0.140][11,0.158]}{@19[11,0.049][2,0.158]}
2019_09_16_StcEmix_35trig_EThcD25_rep1.raw	4406	22.0887	4390	752.847	4	3007.36	P07359	Homo sapiens OX=9606	Platelet glycoprotein Ib alpha chain	[466 to 477]	TKPVSLLESTKK	T,T	T[O-Glycosylation:H1N1A1 on X]KPVSLLEST[O-Glycosylation:H2N2A1 on X]KK	2	3007.37	8.02826	20	{4406@[b2+1];[y8+1, y10+1];[D109+1, D126+1, D138+1, D144+1, D168+1, D186+1, D204+1, D274+1, D292+1, D366+1]}{4410@[c1+1, c5+1];[y1+1];[zDot1+1, zDot2+1];[D126+1, D138+1, D144+1, D168+1, D186+1, D204+1, D274+1, D292+1, D366+1]}	{4406@[b2+1:230.14963];[y8+1:905.52917, y10+1:1101.65293];[D109+1:109.02812, D126+1:126.05524, D138+1:138.05533, D144+1:144.06578, D168+1:168.06555, D186+1:186.07634, D204+1:204.08691, D274+1:274.09219, D292+1:292.10240, D366+1:366.13931]}{4410@[c1+1:775.30542, c5+1:1186.55551];[y1+1:147.11259];[zDot1+1:131.09398, zDot2+1:259.18900];[D126+1:126.05499, D138+1:138.05482, D144+1:144.06551, D168+1:168.06543, D186+1:186.07625, D204+1:204.08655, D274+1:274.09227, D292+1:292.10306, D366+1:366.13943]}	{4406@[b2+1:-0.00029];[y8+1:-0.00105, y10+1:0.00152];[D109+1:-0.00027, D126+1:0.00029, D138+1:0.00038, D144+1:0.00026, D168+1:0.00004, D186+1:0.00026, D204+1:0.00027, D274+1:0.00007, D292+1:-0.00028, D366+1:-0.00015]}{4410@[c1+1:-0.00369, c5+1:-0.00178];[y1+1:-0.00021];[zDot1+1:-0.00010, zDot2+1:-0.00005];[D126+1:0.00005, D138+1:-0.00012, D144+1:-0.00001, D168+1:-0.00009, D186+1:0.00017, D204+1:-0.00010, D274+1:0.00014, D292+1:0.00037, D366+1:-0.00004]}	{4406@[b2+1:-1.27];[y8+1:-1.16, y10+1:1.38];[D109+1:-2.54, D126+1:2.35, D138+1:2.79, D144+1:1.85, D168+1:0.21, D186+1:1.43, D204+1:1.31, D274+1:0.25, D292+1:-0.98, D366+1:-0.42]}{4410@[c1+1:-4.77, c5+1:-1.50];[y1+1:-1.43];[zDot1+1:-0.78, zDot2+1:-0.19];[D126+1:0.37, D138+1:-0.89, D144+1:-0.07, D168+1:-0.52, D186+1:0.93, D204+1:-0.49, D274+1:0.53, D292+1:1.28, D366+1:-0.10]}	{4406@[b2+1:6193];[y8+1:3806, y10+1:27774];[D109+1:2508, D126+1:99292, D138+1:82436, D144+1:72757, D168+1:28096, D186+1:128808, D204+1:93640, D274+1:67791, D292+1:12783, D366+1:14994]}{4410@[c1+1:1138, c5+1:1177];[y1+1:756];[zDot1+1:726, zDot2+1:1023];[D126+1:3868, D138+1:2490, D144+1:1931, D168+1:1533, D186+1:8980, D204+1:18568, D274+1:12116, D292+1:6385, D366+1:9733]}	{4406@13}{4410@14}	T	0.0694698	0	0	4.00543	0	19.4399	2	4	1677.59	H3N3A2	FALSE	1.11334	(N(H(A))),(N(H(A))(N(H)))	Level2	[1,H1N1A1,0.959]	[466,H1N1A1,0.959]	{@54[1-4,10-8]}{@54[1-4,9-8]}	{@1[4,0.959][8,0.003]}{@5[4,0.036][8,0.019]}{@9[4,0.003][8,0.489]}{@10[8,0.489][4,0.003]}
2019_09_16_StcEmix_35trig_EThcD25_rep1.raw	11160	43.5483	11134	885.137	4	3536.52	Q8WXI7.3	Homo sapiens OX=9606	Mucin-16 segment	[700 to 716]	FLPPLSEATTAMGYHLK	T,T	FLPPLSEAT[O-Glycosylation:N1 on X]T[O-Glycosylation:H2N2A2F1 on X]AMGYHLK	2	3536.55	8.02701	18	{11160@[b2+1];[y1+1, y3+1];[D126+1, D138+1, D144+1, D168+1, D186+1, D204+1, D274+1, D292+1, D366+1]}{11163@[b2+1];[c5+1, c6+1, c7+1];[y4+1];[D186+1, D204+1, D274+1, D292+1, D366+1]}	{11160@[b2+1:261.15936];[y1+1:147.11267, y3+1:397.25552];[D126+1:126.05508, D138+1:138.05513, D144+1:144.06567, D168+1:168.06540, D186+1:186.07636, D204+1:204.08653, D274+1:274.09200, D292+1:292.10254, D366+1:366.13876]}{11163@[b2+1:261.15997];[c5+1:585.37695, c6+1:672.40674, c7+1:801.45056];[y4+1:560.31866];[D186+1:186.07626, D204+1:204.08638, D274+1:274.09215, D292+1:292.10175, D366+1:366.13950]}	{11160@[b2+1:-0.00039];[y1+1:-0.00013, y3+1:-0.00026];[D126+1:0.00013, D138+1:0.00018, D144+1:0.00016, D168+1:-0.00012, D186+1:0.00028, D204+1:-0.00011, D274+1:-0.00013, D292+1:-0.00015, D366+1:-0.00070]}{11163@[b2+1:0.00022];[c5+1:0.00106, c6+1:-0.00119, c7+1:0.00004];[y4+1:-0.00044];[D186+1:0.00019, D204+1:-0.00027, D274+1:0.00002, D292+1:-0.00094, D366+1:0.00003]}	{11160@[b2+1:-1.51];[y1+1:-0.91, y3+1:-0.65];[D126+1:1.07, D138+1:1.34, D144+1:1.10, D168+1:-0.70, D186+1:1.51, D204+1:-0.56, D274+1:-0.48, D292+1:-0.50, D366+1:-1.93]}{11163@[b2+1:0.84];[c5+1:1.81, c6+1:-1.77, c7+1:0.06];[y4+1:-0.79];[D186+1:1.01, D204+1:-1.31, D274+1:0.08, D292+1:-3.23, D366+1:0.08]}	{11160@[b2+1:4557];[y1+1:3905, y3+1:3974];[D126+1:17267, D138+1:14190, D144+1:12642, D168+1:6843, D186+1:33886, D204+1:29521, D274+1:70891, D292+1:16832, D366+1:4525]}{11163@[b2+1:1374];[c5+1:1169, c6+1:1068, c7+1:1611];[y4+1:1022];[D186+1:1355, D204+1:1957, D274+1:15129, D292+1:6172, D366+1:1918]}	{11160@12}{11163@10}	T	0.0694698	0	0	3.00718	0	14.3046	2	3	1661.59	H2N3A2F1	FALSE	1.12244	(N),(N(H(A))(N(H(A))(F)))	Level3			{@51[9-0,10-11]}{@51[9-11,10-0]}{@52[9-2,10-9]}{@52[9-9,10-2]}
2019_09_16_StcEmix_35trig_EThcD25_rep1.raw	2688	16.1957	2671	1196.03	4	4780.07	Q14242	Homo sapiens	P-selectin glycoprotein ligand 1	[72 to 107]	STGLDAGGAVTELTTELANMGNLSTDSAAMEIQTTQ	R,P	STGLDAGGAVT[O-Glycosylation:N1 on X]ELT[O-Glycosylation:H1N1A2 on X]TELANM[Common Variable:Oxidation on M]GNLSTDSAAM[Common Variable:Oxidation on M]EIQTTQ	4	4780.06	8.02671	32	{2688@[y1+1, y2+1, y3+1, y4+1];[D109+1, D126+1, D138+1, D144+1, D168+1, D186+1, D204+1, D274+1, D292+1, D366+1]}{2692@[c35+2];[zDot22+1, zDot33+3, zDot35+2];[D126+1, D138+1, D144+1, D168+1, D186+1, D204+1, D274+1, D292+1, D366+1]}	{2688@[y1+1:147.07620, y2+1:248.12358, y3+1:349.17252, y4+1:477.22870];[D109+1:109.02840, D126+1:126.05519, D138+1:138.05522, D144+1:144.06581, D168+1:168.06552, D186+1:186.07633, D204+1:204.08692, D274+1:274.09192, D292+1:292.10327, D366+1:366.13986]}{2692@[c35+2:2326.52675];[zDot22+1:2342.02319, zDot33+3:1507.33069, zDot35+2:2339.52919];[D126+1:126.05504, D138+1:138.05499, D144+1:144.06563, D168+1:168.06561, D186+1:186.07651, D204+1:204.08678, D274+1:274.09280, D292+1:292.10321, D366+1:366.13964]}	{2688@[y1+1:-0.00022, y2+1:-0.00052, y3+1:0.00074, y4+1:-0.00165];[D109+1:0.00000, D126+1:0.00025, D138+1:0.00028, D144+1:0.00030, D168+1:0.00000, D186+1:0.00025, D204+1:0.00027, D274+1:-0.00021, D292+1:0.00059, D366+1:0.00039]}{2692@[c35+2:0.02310];[zDot22+1:-0.00163, zDot33+3:0.03171, zDot35+2:0.03615];[D126+1:0.00009, D138+1:0.00005, D144+1:0.00011, D168+1:0.00010, D186+1:0.00043, D204+1:0.00014, D274+1:0.00068, D292+1:0.00052, D366+1:0.00018]}	{2688@[y1+1:-1.48, y2+1:-2.09, y3+1:2.13, y4+1:-3.47];[D109+1:0.00, D126+1:1.98, D138+1:2.01, D144+1:2.06, D168+1:0.03, D186+1:1.36, D204+1:1.35, D274+1:-0.76, D292+1:2.01, D366+1:1.07]}{2692@[c35+2:4.97];[zDot22+1:-0.70, zDot33+3:7.02, zDot35+2:7.73];[D126+1:0.74, D138+1:0.34, D144+1:0.78, D168+1:0.58, D186+1:2.33, D204+1:0.68, D274+1:2.48, D292+1:1.80, D366+1:0.48]}	{2688@[y1+1:4465, y2+1:5965, y3+1:3809, y4+1:3641];[D109+1:3329, D126+1:123208, D138+1:130909, D144+1:121332, D168+1:37839, D186+1:171628, D204+1:193109, D274+1:17661, D292+1:4633, D366+1:18747]}{2692@[c35+2:2957];[zDot22+1:4777, zDot33+3:4730, zDot35+2:9620];[D126+1:4307, D138+1:3214, D144+1:3601, D168+1:2006, D186+1:17693, D204+1:41061, D274+1:3003, D292+1:2136, D366+1:10735]}	{2688@14}{2692@13}	T	0.0694698	0	0	4.04028	0	19.5868	2	10	1150.4	H1N2A2	TRUE	1.09201	(N),(N(H(A))(A))	Level3			{@24[11-0,14-7]}{@24[11-7,14-0]}{@25[11-2,14-4]}{@25[11-4,14-2]}
2019_09_16_StcEmix_35trig_EThcD25_rep1.raw	7288	31.5317	7268	903.4	4	3609.57	Q8WXI7.3	Homo sapiens OX=9606	Mucin-16 segment	[700 to 716]	FLPPLSEATTAMGYHLK	T,T	FLPPLS[O-Glycosylation:H1N2A1 on X]EATT[O-Glycosylation:H1N2A1 on X]AM[Common Variable:Oxidation on M]GYHLK	3	3609.57	8.02553	7	{7288@[b2+1];[y2+1, y3+1];[D109+1, D126+1, D138+1, D144+1, D168+1, D186+1, D204+1, D274+1, D292+1, D366+1]}{7291@[b2+1];[c7+1];[y3+1];[zDot4+1, zDot5+1];[D126+1, D138+1, D168+1, D186+1, D204+1, D274+1, D292+1, D366+1]}	{7288@[b2+1:261.16040];[y2+1:260.19748, y3+1:397.25604];[D109+1:109.02847, D126+1:126.05502, D138+1:138.05517, D144+1:144.06581, D168+1:168.06555, D186+1:186.07613, D204+1:204.08678, D274+1:274.09233, D292+1:292.10263, D366+1:366.13934]}{7291@[b2+1:261.15866];[c7+1:1660.75232];[y3+1:397.25604];[zDot4+1:544.30188, zDot5+1:601.32489];[D126+1:126.05482, D138+1:138.05464, D168+1:168.06580, D186+1:186.07611, D204+1:204.08635, D274+1:274.09218, D292+1:292.10233, D366+1:366.13892]}	{7288@[b2+1:0.00065];[y2+1:0.00061, y3+1:0.00026];[D109+1:0.00008, D126+1:0.00008, D138+1:0.00022, D144+1:0.00030, D168+1:0.00004, D186+1:0.00005, D204+1:0.00013, D274+1:0.00020, D292+1:-0.00006, D366+1:-0.00012]}{7291@[b2+1:-0.00109];[c7+1:-0.00518];[y3+1:0.00026];[zDot4+1:0.00149, zDot5+1:0.00304];[D126+1:-0.00013, D138+1:-0.00030, D168+1:0.00028, D186+1:0.00003, D204+1:-0.00030, D274+1:0.00005, D292+1:-0.00036, D366+1:-0.00055]}	{7288@[b2+1:2.48];[y2+1:2.36, y3+1:0.66];[D109+1:0.71, D126+1:0.61, D138+1:1.62, D144+1:2.06, D168+1:0.21, D186+1:0.27, D204+1:0.64, D274+1:0.75, D292+1:-0.19, D366+1:-0.34]}{7291@[b2+1:-4.20];[c7+1:-3.12];[y3+1:0.66];[zDot4+1:2.75, zDot5+1:5.07];[D126+1:-1.03, D138+1:-2.22, D168+1:1.67, D186+1:0.19, D204+1:-1.46, D274+1:0.19, D292+1:-1.24, D366+1:-1.51]}	{7288@[b2+1:3747];[y2+1:2868, y3+1:5927];[D109+1:1537, D126+1:50886, D138+1:42685, D144+1:37718, D168+1:20034, D186+1:70520, D204+1:78287, D274+1:93222, D292+1:20390, D366+1:19169]}{7291@[b2+1:1790];[c7+1:4407];[y3+1:1050];[zDot4+1:2690, zDot5+1:722];[D126+1:923, D138+1:940, D168+1:821, D186+1:4130, D204+1:8171, D274+1:18301, D292+1:8443, D366+1:7118]}	{7288@13}{7291@13}	T	0.0694698	0	0	3.01378	0	18.4275	2	3	1718.61	H2N4A2	FALSE	1.11015	(N(H(A))(N)),(N(H(A))(N))	Level2	[6,H1N2A1,0.963]	[705,H1N2A1,0.963]	{@56[6-6,10-6]}{@56[6-6,9-6]}	{@6[6,0.963]}{@9[6,0.519]}{@10[6,0.519]}
2019_09_16_StcEmix_35trig_EThcD25_rep1.raw	11517	44.7126	11503	1047.71	4	4186.81	Q14242	Homo sapiens	P-selectin glycoprotein ligand 1	[71 to 102]	RSTGLDAGGAVTELTTELANMGNLSTDSAAME	R,I	RS[O-Glycosylation:N1A1 on X]T[O-Glycosylation:N1A1 on X]GLDAGGAVTELTTELANMGNLSTDSAAM[Common Variable:Oxidation on M]E	3	4186.82	8.02473	247	{11517@[b18+1];[y3+1, y6+1];[D126+1, D138+1, D144+1, D168+1, D186+1, D204+1, D274+1, D292+1]}{11521@[b31+2];[c3+1, c10+1, c19+3];[y3+1];[D126+1, D138+1, D168+1, D186+1, D204+1, D274+1, D292+1]}	{11517@[b18+1:1772.88684];[y3+1:366.13966, y6+1:639.22150];[D126+1:126.05516, D138+1:138.05527, D144+1:144.06579, D168+1:168.06558, D186+1:186.07637, D204+1:204.08711, D274+1:274.09198, D292+1:292.10301]}{11521@[b31+2:1526.70941];[c3+1:1350.57666, c10+1:1891.82678, c19+3:950.44588];[y3+1:366.13951];[D126+1:126.05511, D138+1:138.05479, D168+1:168.06546, D186+1:186.07607, D204+1:204.08671, D274+1:274.09198, D292+1:292.10301]}	{11517@[b18+1:-0.01564];[y3+1:0.00671, y6+1:-0.00754];[D126+1:0.00021, D138+1:0.00032, D144+1:0.00027, D168+1:0.00007, D186+1:0.00029, D204+1:0.00046, D274+1:-0.00015, D292+1:0.00033]}{11521@[b31+2:-0.00822];[c3+1:0.01244, c10+1:0.01293, c19+3:0.00735];[y3+1:0.00656];[D126+1:0.00016, D138+1:-0.00015, D168+1:-0.00006, D186+1:-0.00001, D204+1:0.00006, D274+1:-0.00015, D292+1:0.00033]}	{11517@[b18+1:-8.83];[y3+1:18.38, y6+1:-11.81];[D126+1:1.71, D138+1:2.34, D144+1:1.90, D168+1:0.39, D186+1:1.59, D204+1:2.29, D274+1:-0.54, D292+1:1.12]}{11521@[b31+2:-2.69];[c3+1:9.22, c10+1:6.84, c19+3:2.58];[y3+1:17.96];[D126+1:1.28, D138+1:-1.11, D168+1:-0.34, D186+1:-0.06, D204+1:0.30, D274+1:-0.54, D292+1:1.12]}	{11517@[b18+1:5186];[y3+1:68515, y6+1:2795];[D126+1:120986, D138+1:124987, D144+1:77372, D168+1:57495, D186+1:192219, D204+1:219686, D274+1:550657, D292+1:122887]}{11521@[b31+2:3724];[c3+1:9119, c10+1:2070, c19+3:2448];[y3+1:12361];[D126+1:1129, D138+1:1206, D168+1:1345, D186+1:6200, D204+1:12078, D274+1:71337, D292+1:28188]}	{11517@11}{11521@12}	T	0.0694698	0	0	3.0049	0	15.3251	2	8	988.35	N2A2	TRUE	1.60738	(N(A)),(N(A))	Level1b	[2,N1A1,0.453][3,N1A1,0.453]	[72,N1A1,0.453][73,N1A1,0.453]	{@17[2-2,3-2]}	{@2[2,0.453]}{@3[2,0.453]}{@12[2,0.226]}{@15[2,0.226]}{@16[2,0.226]}{@25[2,0.139]}{@26[2,0.139]}{@28[2,0.139]}
2019_09_16_StcEmix_35trig_EThcD25_rep1.raw	12858	48.8035	12838	1038.69	4	4150.72	DECOY_P07359	Homo sapiens OX=9606	Platelet glycoprotein Ib alpha chain	[569 to 585]	TLECRDLNLQTLRTYPM	K,L	T[O-Glycosylation:H1N2A1 on X]LEC[Common Fixed:Carbamidomethyl on C]RDLN[Common Artifact:Deamidation on N]LQTLRT[O-Glycosylation:H2N2A1F1 on X]YPM	4	4150.76	8.0234	78	{12858@[b2+1, b8+1, b9+1];[D109+1, D126+1, D138+1, D144+1, D168+1, D186+1, D204+1, D274+1, D292+1, D366+1]}{12862@[c8+1];[zDot17+2];[(M0-291.10)+2, (M0-146.06)+3, (M0-761.26)+2];[D126+1, D138+1, D168+1, D186+1, D204+1, D274+1, D292+1, D366+1]}	{12858@[b2+1:215.13902, b8+1:1003.46832, b9+1:1116.53162];[D109+1:109.02859, D126+1:126.05524, D138+1:138.05534, D144+1:144.06567, D168+1:168.06595, D186+1:186.07655, D204+1:204.08703, D274+1:274.09232, D292+1:292.10272, D366+1:366.13877]}{12862@[c8+1:1879.79883];[zDot17+2:2068.36260];[(M0-291.10)+2:1930.81668, (M0-146.06)+3:1335.89018, (M0-761.26)+2:1695.73720];[D126+1:126.05493, D138+1:138.05502, D168+1:168.06572, D186+1:186.07625, D204+1:204.08652, D274+1:274.09226, D292+1:292.10229, D366+1:366.13928]}	{12858@[b2+1:0.00000, b8+1:0.01700, b9+1:-0.00377];[D109+1:0.00019, D126+1:0.00029, D138+1:0.00040, D144+1:0.00016, D168+1:0.00043, D186+1:0.00048, D204+1:0.00038, D274+1:0.00019, D292+1:0.00004, D366+1:-0.00069]}{12862@[c8+1:0.01398];[zDot17+2:-0.02968];[(M0-291.10)+2:-0.04482, (M0-146.06)+3:-0.05243, (M0-761.26)+2:-0.04024];[D126+1:-0.00001, D138+1:0.00008, D168+1:0.00020, D186+1:0.00017, D204+1:-0.00013, D274+1:0.00013, D292+1:-0.00039, D366+1:-0.00018]}	{12858@[b2+1:0.02, b8+1:16.96, b9+1:-3.38];[D109+1:1.77, D126+1:2.35, D138+1:2.90, D144+1:1.10, D168+1:2.59, D186+1:2.58, D204+1:1.88, D274+1:0.69, D292+1:0.12, D366+1:-1.90]}{12862@[c8+1:7.44];[zDot17+2:-7.18];[(M0-291.10)+2:-11.61, (M0-146.06)+3:-13.09, (M0-761.26)+2:-11.87];[D126+1:-0.12, D138+1:0.56, D168+1:1.22, D186+1:0.93, D204+1:-0.64, D274+1:0.47, D292+1:-1.35, D366+1:-0.50]}	{12858@[b2+1:6250, b8+1:3829, b9+1:3210];[D109+1:3521, D126+1:90074, D138+1:515093, D144+1:38366, D168+1:180052, D186+1:97857, D204+1:231900, D274+1:133472, D292+1:32912, D366+1:83546]}{12862@[c8+1:1667];[zDot17+2:10775];[(M0-291.10)+2:9333, (M0-146.06)+3:7260, (M0-761.26)+2:19176];[D126+1:1684, D138+1:11996, D168+1:11644, D186+1:7241, D204+1:25556, D274+1:26201, D292+1:11540, D366+1:47751]}	{12858@13}{12862@13}	D	0.0707804	0	0	1.00066	3.01425	18.5006	2	3	2026.72	H3N4A2F1	FALSE	14.3465	(N(H(A))(N)),(N(H)(N(H(A))(F)))	Level2	[1,H1N2A1,0.579]	[569,H1N2A1,0.579]	{@71[1-6,14-9]}{@71[1-6,11-9]}	{@1[6,0.579][9,0.210]}{@11[6,0.210][9,0.395]}{@14[9,0.395][6,0.210]}
2019_09_16_StcEmix_35trig_EThcD25_rep1.raw	9686	39.113	9676	796.194	5	3975.93	Q8WXI7.3	Homo sapiens OX=9606	Mucin-16 segment	[549 to 577]	THRSSVPTTSTGVVSEEPFTLNFTINNLR	F,Y	THRSSVPTTST[O-Glycosylation:H1N2 on X]GVVSEEPFTLNFT[O-Glycosylation:N1 on X]INN[Common Artifact:Deamidation on N]LR	3	3975.9	8.02187	148	{9686@[b1+1, b9+1, b14+1];[y1+1, y3+1];[D126+1, D138+1, D144+1, D168+1, D186+1, D204+1, D366+1]}{9690@[b10+1];[zDot15+1, zDot29+2];[D186+1, D204+1, D366+1]}	{9686@[b1+1:102.05508, b9+1:967.50909, b14+1:1410.71655];[y1+1:175.11876, y3+1:403.23352];[D126+1:126.05509, D138+1:138.05507, D144+1:144.06570, D168+1:168.06523, D186+1:186.07635, D204+1:204.08694, D366+1:366.13858]}{9690@[b10+1:1054.53491];[zDot15+1:1982.95703, zDot29+2:1980.97881];[D186+1:186.07608, D204+1:204.08647, D366+1:366.13968]}	{9686@[b1+1:0.00012, b9+1:0.01352, b14+1:-0.01702];[y1+1:-0.00019, y3+1:0.00356];[D126+1:0.00015, D138+1:0.00012, D144+1:0.00019, D168+1:-0.00029, D186+1:0.00027, D204+1:0.00030, D366+1:-0.00089]}{9690@[b10+1:0.00731];[zDot15+1:0.01028, zDot29+2:0.06573];[D186+1:0.00000, D204+1:-0.00017, D366+1:0.00021]}	{9686@[b1+1:1.20, b9+1:13.99, b14+1:-12.07];[y1+1:-1.11, y3+1:8.85];[D126+1:1.16, D138+1:0.89, D144+1:1.31, D168+1:-1.71, D186+1:1.47, D204+1:1.46, D366+1:-2.43]}{9690@[b10+1:6.94];[zDot15+1:5.19, zDot29+2:16.60];[D186+1:0.02, D204+1:-0.86, D366+1:0.58]}	{9686@[b1+1:5895, b9+1:45400, b14+1:4741];[y1+1:6514, y3+1:5705];[D126+1:56174, D138+1:42369, D144+1:35955, D168+1:14091, D186+1:59102, D204+1:71324, D366+1:15216]}{9690@[b10+1:5456];[zDot15+1:10952, zDot29+2:15090];[D186+1:3850, D204+1:5217, D366+1:4958]}	{9686@12}{9690@6}	T	0.0707804	0	0	1.00247	0	10.0668	2	10	771.291	H1N3	TRUE	1.17838	(N),(N(H)(N))	Level3			{@10[11-3,24-0]}{@10[10-3,24-0]}{@10[9-3,24-0]}{@10[8-3,24-0]}{@10[5-3,24-0]}{@10[4-3,24-0]}{@10[1-3,24-0]}{@10[11-3,20-0]}{@10[10-3,20-0]}{@10[9-3,20-0]}... In Total:21 Paths
2019_09_16_StcEmix_35trig_EThcD25_rep1.raw	7973	33.7135	7947	1190.52	3	3568.55	Q14242	Homo sapiens	P-selectin glycoprotein ligand 1	[49 to 70]	TDTTPLTGPGTPESTTVEPAAR	S,R	T[O-Glycosylation:N1 on X]DTTPLTGPGTPESTT[O-Glycosylation:H2N2A1F1 on X]VEPAAR	2	3568.57	8.01904	33	{7973@[y4+1, y11+1, y15+1];[D109+1, D126+1, D138+1, D144+1, D168+1, D186+1, D204+1, D274+1, D292+1, D366+1]}{7976@[b16+1];[c1+1];[y11+1];[zDot5+1];[(M0-1167.42)+1];[D126+1, D138+1, D168+1, D186+1, D204+1, D274+1, D292+1, D366+1]}	{7973@[y4+1:414.24551, y11+1:1157.57715, y15+1:1469.73901];[D109+1:109.02844, D126+1:126.05519, D138+1:138.05520, D144+1:144.06587, D168+1:168.06587, D186+1:186.07634, D204+1:204.08683, D274+1:274.09238, D292+1:292.10249, D366+1:366.13908]}{7976@[b16+1:1557.74121];[c1+1:322.16064];[y11+1:1157.58923];[zDot5+1:527.27057];[(M0-1167.42)+1:2402.13159];[D126+1:126.05505, D138+1:138.05484, D168+1:168.06541, D186+1:186.07602, D204+1:204.08678, D274+1:274.09186, D292+1:292.10211, D366+1:366.13993]}	{7973@[y4+1:-0.00043, y11+1:-0.00254, y15+1:0.01595];[D109+1:0.00005, D126+1:0.00024, D138+1:0.00025, D144+1:0.00035, D168+1:0.00036, D186+1:0.00026, D204+1:0.00018, D274+1:0.00025, D292+1:-0.00019, D366+1:-0.00039]}{7976@[b16+1:0.01334];[c1+1:-0.00023];[y11+1:0.00954];[zDot5+1:0.00076];[(M0-1167.42)+1:-0.02533];[D126+1:0.00011, D138+1:-0.00011, D168+1:-0.00010, D186+1:-0.00006, D204+1:0.00014, D274+1:-0.00027, D292+1:-0.00057, D366+1:0.00047]}	{7973@[y4+1:-1.04, y11+1:-2.20, y15+1:10.86];[D109+1:0.43, D126+1:1.92, D138+1:1.84, D144+1:2.44, D168+1:2.13, D186+1:1.43, D204+1:0.90, D274+1:0.92, D292+1:-0.66, D366+1:-1.06]}{7976@[b16+1:8.57];[c1+1:-0.71];[y11+1:8.25];[zDot5+1:1.44];[(M0-1167.42)+1:-10.55];[D126+1:0.86, D138+1:-0.78, D168+1:-0.61, D186+1:-0.31, D204+1:0.68, D274+1:-0.98, D292+1:-1.97, D366+1:1.28]}	{7973@[y4+1:4629, y11+1:4562, y15+1:4934];[D109+1:1972, D126+1:62117, D138+1:66968, D144+1:41131, D168+1:27708, D186+1:81938, D204+1:99330, D274+1:70998, D292+1:16899, D366+1:31880]}{7976@[b16+1:1247];[c1+1:1134];[y11+1:2376];[zDot5+1:870];[(M0-1167.42)+1:1074];[D126+1:1184, D138+1:818, D168+1:1025, D186+1:4086, D204+1:10428, D274+1:11320, D292+1:7639, D366+1:10130]}	{7973@13}{7976@13}	T	0.0707804	0	0	2.00262	1.00141	18.4253	2	8	1370.5	H2N3A1F1	FALSE	1.56874	(N),(N(H)(N(H(A))(F)))	Level2	[1,N1,0.551]	[49,N1,0.551]	{@36[1-0,16-9]}{@36[1-0,15-9]}{@36[1-0,14-9]}{@36[1-0,11-9]}{@36[1-0,7-9]}{@36[1-0,4-9]}{@36[1-0,3-9]}	{@1[0,0.551][9,0.064]}{@3[0,0.064][9,0.134]}{@4[0,0.064][9,0.134]}{@7[0,0.064][9,0.134]}{@11[0,0.064][9,0.134]}{@14[0,0.064][9,0.134]}{@15[0,0.064][9,0.134]}{@16[9,0.134][0,0.064]}
2019_09_16_StcEmix_35trig_EThcD25_rep1.raw	4516	22.4689	4484	1192.54	4	4766.11	P07359	Homo sapiens OX=9606	Platelet glycoprotein Ib alpha chain	[302 to 337]	AHTTPWGLFYSWSTASLDSQMPSSLHPTQESTKEQT	K,T	AHTT[O-Glycosylation:H2N2 on X]PWGLFYSWSTASLDSQMPSSLHPTQESTKEQT	1	4766.12	8.01834	31	{4516@[b7+1];[y8+1, y9+1, y11+1];[D109+1, D126+1, D138+1, D144+1, D168+1, D186+1, D204+1, D366+1]}{4518@[c6+1];[y19+1];[zDot23+1, zDot36+2];[D126+1, D138+1, D144+1, D168+1, D186+1, D204+1, D366+1]}	{4516@[b7+1:751.35968];[y8+1:950.45953, y9+1:1051.50216, y11+1:1285.61157];[D109+1:109.02837, D126+1:126.05523, D138+1:138.05522, D144+1:144.06571, D168+1:168.06554, D186+1:186.07636, D204+1:204.08694, D366+1:366.13840]}{4518@[c6+1:1441.64868];[y19+1:2130.96387];[zDot23+1:2487.11304, zDot36+2:2376.04232];[D126+1:126.05517, D138+1:138.05516, D144+1:144.06557, D168+1:168.06564, D186+1:186.07600, D204+1:204.08656, D366+1:366.13920]}	{4516@[b7+1:0.00748];[y8+1:0.01700, y9+1:0.01195, y11+1:0.00969];[D109+1:-0.00002, D126+1:0.00029, D138+1:0.00028, D144+1:0.00020, D168+1:0.00002, D186+1:0.00029, D204+1:0.00030, D366+1:-0.00107]}{4518@[c6+1:0.02702];[y19+1:0.00306];[zDot23+1:-0.02993, zDot36+2:-0.03409];[D126+1:0.00022, D138+1:0.00021, D144+1:0.00005, D168+1:0.00013, D186+1:-0.00007, D204+1:-0.00008, D366+1:-0.00027]}	{4516@[b7+1:9.97];[y8+1:17.91, y9+1:11.38, y11+1:7.54];[D109+1:-0.21, D126+1:2.29, D138+1:2.01, D144+1:1.37, D168+1:0.12, D186+1:1.55, D204+1:1.46, D366+1:-2.93]}{4518@[c6+1:18.75];[y19+1:1.44];[zDot23+1:-12.04, zDot36+2:-7.18];[D126+1:1.77, D138+1:1.57, D144+1:0.35, D168+1:0.76, D186+1:-0.39, D204+1:-0.41, D366+1:-0.73]}	{4516@[b7+1:6003];[y8+1:12432, y9+1:7760, y11+1:2887];[D109+1:8444, D126+1:240427, D138+1:253739, D144+1:235878, D168+1:78103, D186+1:349468, D204+1:361950, D366+1:16341]}{4518@[c6+1:1430];[y19+1:1706];[zDot23+1:2709, zDot36+2:13459];[D126+1:13079, D138+1:13743, D144+1:12338, D168+1:9635, D186+1:79234, D204+1:242598, D366+1:10644]}	{4516@12}{4518@11}	T	0.0707804	0	0	3.02453	0	15.6975	1	13	730.264	H2N2	FALSE	1.07142	(N(H)(N(H)))	Level3			{@8[4-5]}{@8[3-5]}{@9[3-1,4-1]}
2019_09_16_StcEmix_35trig_EThcD25_rep1.raw	9630	38.9305	9620	796.765	5	3978.79	Q8WXI7.3	Homo sapiens OX=9606	Mucin-16 segment	[216 to 240]	THSITELGPYTLDRDSLYVNGFTQR	L,S	THSITELGPYT[O-Glycosylation:H1N1 on X]LDRDS[O-Glycosylation:H2N2 on X]LYVN[Common Artifact:Deamidation on N]GFTQR	3	3978.8	8.01818	154	{9630@[b1+1];[y1+1, y6+1, y8+1, y9+1];[D109+1, D126+1, D138+1, D144+1, D168+1, D186+1, D204+1, D366+1]}{9633@[c11+2];[zDot8+1, zDot25+3];[D186+1, D204+1, D366+1]}	{9630@[b1+1:102.05516];[y1+1:175.11877, y6+1:723.33548, y8+1:985.46423, y9+1:1098.54740];[D109+1:109.02848, D126+1:126.05522, D138+1:138.05530, D144+1:144.06571, D168+1:168.06575, D186+1:186.07639, D204+1:204.08696, D366+1:366.13940]}{9633@[c11+2:791.88512];[zDot8+1:969.46918, zDot25+3:1321.93378];[D186+1:186.07585, D204+1:204.08650, D366+1:366.13954]}	{9630@[b1+1:0.00021];[y1+1:-0.00018, y6+1:-0.00655, y8+1:-0.00954, y9+1:-0.01044];[D109+1:0.00008, D126+1:0.00027, D138+1:0.00035, D144+1:0.00020, D168+1:0.00023, D186+1:0.00032, D204+1:0.00031, D366+1:-0.00006]}{9633@[c11+2:0.01470];[zDot8+1:0.01413, zDot25+3:-0.00224];[D186+1:-0.00023, D204+1:-0.00014, D366+1:0.00007]}	{9630@[b1+1:2.03];[y1+1:-1.02, y6+1:-9.07, y8+1:-9.69, y9+1:-9.51];[D109+1:0.78, D126+1:2.20, D138+1:2.57, D144+1:1.37, D168+1:1.40, D186+1:1.71, D204+1:1.54, D366+1:-0.17]}{9633@[c11+2:9.29];[zDot8+1:14.59, zDot25+3:-0.57];[D186+1:-1.22, D204+1:-0.71, D366+1:0.19]}	{9630@[b1+1:1913];[y1+1:3841, y6+1:5348, y8+1:11617, y9+1:6745];[D109+1:2027, D126+1:62641, D138+1:50620, D144+1:40273, D168+1:16782, D186+1:74505, D204+1:75517, D366+1:14445]}{9633@[c11+2:2486];[zDot8+1:1888, zDot25+3:26301];[D186+1:3184, D204+1:7315, D366+1:7278]}	{9630@13}{9633@6}	T	0.0707804	0	0	2.00224	0	11.101	2	6	1095.4	H3N3	FALSE	1.28045	(N(H)),(N(H)(N(H)))	Level2	[16,H2N2,0.266]	[231,H2N2,0.266]	{@22[11-1,16-5]}{@22[5-1,16-5]}{@22[3-1,16-5]}{@22[1-1,16-5]}	{@1[1,0.142][5,0.186]}{@3[1,0.142][5,0.186]}{@5[1,0.142][5,0.186]}{@11[1,0.275][5,0.088]}{@16[1,0.221][5,0.266]}{@23[5,0.088][1,0.078]}
2019_09_16_StcEmix_35trig_EThcD25_rep1.raw	10257	40.8387	10248	1045.09	5	5220.4	DECOY_Q14242	Homo sapiens	P-selectin glycoprotein ligand 1	[40 to 83]	KTTPEMSLAETASPETSLAEMAALPTTQAETATPQTTQAETAEP	R,A	KTTPEM[Common Variable:Oxidation on M]SLAETASPETSLAEM[Common Variable:Oxidation on M]AALPTTQAETATPQTTQAET[O-Glycosylation:H1N1A1 on X]AEP	3	5220.35	8.01742	37	{10257@[b1+1, b2+1, b3+1];[y1+1];[D126+1, D138+1, D144+1, D168+1, D186+1, D204+1, D274+1, D292+1, D366+1]}{10261@[c24+1];[y12+1, y25+1];[(M0-453.15)+3];[D138+1, D186+1, D204+1, D274+1, D292+1, D366+1]}	{10257@[b1+1:129.10204, b2+1:230.15034, b3+1:331.19476];[y1+1:116.07018];[D126+1:126.05499, D138+1:138.05492, D144+1:144.06561, D168+1:168.06560, D186+1:186.07625, D204+1:204.08676, D274+1:274.09229, D292+1:292.10245, D366+1:366.13797]}{10261@[c24+1:2510.17847];[y12+1:1273.59216, y25+1:2604.19141];[(M0-453.15)+3:1590.05109];[D138+1:138.05522, D186+1:186.07620, D204+1:204.08699, D274+1:274.09198, D292+1:292.10242, D366+1:366.13937]}	{10257@[b1+1:-0.00020, b2+1:0.00043, b3+1:-0.00283];[y1+1:-0.00042];[D126+1:0.00004, D138+1:-0.00003, D144+1:0.00010, D168+1:0.00008, D186+1:0.00017, D204+1:0.00011, D274+1:0.00016, D292+1:-0.00024, D366+1:-0.00150]}{10261@[c24+1:-0.02158];[y12+1:0.00151, y25+1:-0.00673];[(M0-453.15)+3:-0.06873];[D138+1:0.00028, D186+1:0.00013, D204+1:0.00034, D274+1:-0.00015, D292+1:-0.00027, D366+1:-0.00009]}	{10257@[b1+1:-1.59, b2+1:1.86, b3+1:-8.58];[y1+1:-3.67];[D126+1:0.31, D138+1:-0.22, D144+1:0.67, D168+1:0.49, D186+1:0.93, D204+1:0.56, D274+1:0.58, D292+1:-0.82, D366+1:-4.10]}{10261@[c24+1:-8.60];[y12+1:1.19, y25+1:-2.58];[(M0-453.15)+3:-14.42];[D138+1:2.01, D186+1:0.68, D204+1:1.69, D274+1:-0.54, D292+1:-0.93, D366+1:-0.25]}	{10257@[b1+1:4583, b2+1:3609, b3+1:2584];[y1+1:1885];[D126+1:39729, D138+1:30943, D144+1:25284, D168+1:16223, D186+1:48777, D204+1:45509, D274+1:11771, D292+1:3015, D366+1:11084]}{10261@[c24+1:1184];[y12+1:1259, y25+1:1518];[(M0-453.15)+3:3031];[D138+1:553, D186+1:2001, D204+1:7230, D274+1:4664, D292+1:2338, D366+1:3769]}	{10257@13}{10261@10}	D	0.0724638	0	0	1.00135	1.00347	15.1964	1	14	656.228	H1N1A1	FALSE	1.22382	(N(H(A)))	Level3			{@6[41-4]}{@6[37-4]}{@6[36-4]}{@6[33-4]}{@6[31-4]}{@6[27-4]}{@6[26-4]}
2019_09_16_StcEmix_35trig_EThcD25_rep1.raw	4252	21.5974	4233	1070.47	5	5347.32	Q8WXI7.3	Homo sapiens OX=9606	Mucin-16 segment	[555 to 589]	PTTSTGVVSEEPFTLNFTINNLRYMADMGQPGSLK	V,F	PTTSTGVVS[O-Glycosylation:H1N2A1 on X]EEPFTLN[Common Artifact:Deamidation on N]FTINNLRYM[Common Variable:Oxidation on M]ADMGQPGS[O-Glycosylation:H1N1A1 on X]LK	4	5347.37	8.01689	325	{4252@[b2+1, b13+1, b15+1];[D109+1, D126+1, D138+1, D144+1, D168+1, D186+1, D204+1, D274+1, D292+1, D366+1]}{4256@[b11+1];[c11+1];[y13+1];[zDot6+1, zDot17+2];[D126+1, D138+1, D144+1, D168+1, D186+1, D204+1, D274+1, D292+1, D366+1]}	{4252@[b2+1:199.10777, b13+1:1332.64551, b15+1:1546.75073];[D109+1:109.02865, D126+1:126.05521, D138+1:138.05528, D144+1:144.06567, D168+1:168.06546, D186+1:186.07639, D204+1:204.08664, D274+1:274.09213, D292+1:292.10306, D366+1:366.13970]}{4256@[b11+1:1088.49756];[c11+1:1964.87158];[y13+1:1469.66968];[zDot6+1:1269.55603, zDot17+2:1282.56536];[D126+1:126.05511, D138+1:138.05489, D144+1:144.06548, D168+1:168.06552, D186+1:186.07625, D204+1:204.08688, D274+1:274.09213, D292+1:292.10278, D366+1:366.13922]}	{4252@[b2+1:0.00005, b13+1:0.01372, b15+1:-0.01280];[D109+1:0.00025, D126+1:0.00026, D138+1:0.00033, D144+1:0.00015, D168+1:-0.00006, D186+1:0.00031, D204+1:-0.00001, D274+1:0.00001, D292+1:0.00037, D366+1:0.00024]}{4256@[b11+1:-0.01305];[c11+1:0.02744];[y13+1:-0.01787];[zDot6+1:-0.01456, zDot17+2:-0.02697];[D126+1:0.00016, D138+1:-0.00006, D144+1:-0.00004, D168+1:0.00000, D186+1:0.00017, D204+1:0.00023, D274+1:0.00001, D292+1:0.00010, D366+1:-0.00025]}	{4252@[b2+1:0.27, b13+1:10.30, b15+1:-8.28];[D109+1:2.33, D126+1:2.07, D138+1:2.40, D144+1:1.05, D168+1:-0.34, D186+1:1.67, D204+1:-0.03, D274+1:0.02, D292+1:1.28, D366+1:0.65]}{4256@[b11+1:-12.00];[c11+1:13.97];[y13+1:-12.17];[zDot6+1:-11.48, zDot17+2:-10.52];[D126+1:1.28, D138+1:-0.44, D144+1:-0.29, D168+1:0.03, D186+1:0.93, D204+1:1.13, D274+1:0.02, D292+1:0.33, D366+1:-0.67]}	{4252@[b2+1:5336, b13+1:3563, b15+1:5027];[D109+1:3188, D126+1:118905, D138+1:112439, D144+1:89599, D168+1:38428, D186+1:162834, D204+1:172985, D274+1:34690, D292+1:9318, D366+1:58538]}{4256@[b11+1:1039];[c11+1:1758];[y13+1:1297];[zDot6+1:1513, zDot17+2:2169];[D126+1:3882, D138+1:2579, D144+1:2751, D168+1:1448, D186+1:15216, D204+1:30782, D274+1:13011, D292+1:5524, D366+1:35132]}	{4252@13}{4256@14}	T	0.0724638	0	0	3.00862	0	19.6562	2	8	1515.53	H2N3A2	TRUE	1.27808	(N(H(A))),(N(H(A))(N))	Level2	[33,H1N1A1,0.807]	[587,H1N1A1,0.807]	{@46[9-6,33-4]}{@46[5-6,33-4]}{@46[4-6,33-4]}{@46[3-6,33-4]}{@46[2-6,33-4]}	{@2[4,0.022][6,0.174]}{@3[4,0.022][6,0.174]}{@4[4,0.022][6,0.174]}{@5[4,0.022][6,0.174]}{@9[4,0.022][6,0.174]}{@14[4,0.041][6,0.042]}{@18[4,0.041][6,0.042]}{@33[6,0.044][4,0.807]}
2019_09_16_StcEmix_35trig_EThcD25_rep1.raw	3521	19.1676	3504	1080.98	4	4319.91	DECOY_Q14242	Homo sapiens	P-selectin glycoprotein ligand 1	[232 to 260]	AAPEVTTSEPTGPGTLPTTDTSNRLMEPP	R,E	AAPEVTTSEPTGPGTLPT[O-Glycosylation:N1A1 on X]T[O-Glycosylation:H1N2A1 on X]DTSNRLMEPP	2	4319.9	8.01648	66	{3521@[b3+1, b6+1, b12+1];[y1+1, y8+1];[D109+1, D126+1, D138+1, D144+1, D168+1, D186+1, D204+1, D274+1, D292+1, D366+1]}{3526@[c24+2];[y11+1];[zDot9+1];[D126+1, D138+1, D144+1, D168+1, D186+1, D204+1, D274+1, D292+1, D366+1]}	{3521@[b3+1:240.13324, b6+1:569.29370, b12+1:1141.53674];[y1+1:116.07092, y8+1:943.45325];[D109+1:109.02838, D126+1:126.05519, D138+1:138.05518, D144+1:144.06582, D168+1:168.06573, D186+1:186.07641, D204+1:204.08659, D274+1:274.09195, D292+1:292.10223, D366+1:366.13895]}{3526@[c24+2:1876.85433];[y11+1:1260.57825];[zDot9+1:1028.47791];[D126+1:126.05504, D138+1:138.05493, D144+1:144.06557, D168+1:168.06555, D186+1:186.07628, D204+1:204.08652, D274+1:274.09204, D292+1:292.10223, D366+1:366.13943]}	{3521@[b3+1:-0.00103, b6+1:0.00075, b12+1:-0.00042];[y1+1:0.00031, y8+1:-0.01333];[D109+1:-0.00002, D126+1:0.00024, D138+1:0.00024, D144+1:0.00030, D168+1:0.00021, D186+1:0.00033, D204+1:-0.00005, D274+1:-0.00018, D292+1:-0.00045, D366+1:-0.00052]}{3526@[c24+2:0.05113];[y11+1:-0.01063];[zDot9+1:-0.01763];[D126+1:0.00009, D138+1:-0.00001, D144+1:0.00005, D168+1:0.00004, D186+1:0.00020, D204+1:-0.00013, D274+1:-0.00009, D292+1:-0.00045, D366+1:-0.00004]}	{3521@[b3+1:-4.30, b6+1:1.32, b12+1:-0.36];[y1+1:2.70, y8+1:-14.14];[D109+1:-0.14, D126+1:1.95, D138+1:1.73, D144+1:2.12, D168+1:1.26, D186+1:1.80, D204+1:-0.26, D274+1:-0.65, D292+1:-1.55, D366+1:-1.42]}{3526@[c24+2:13.63];[y11+1:-8.44];[zDot9+1:-17.16];[D126+1:0.74, D138+1:-0.11, D144+1:0.35, D168+1:0.21, D186+1:1.10, D204+1:-0.64, D274+1:-0.31, D292+1:-1.55, D366+1:-0.10]}	{3521@[b3+1:2669, b6+1:15052, b12+1:3128];[y1+1:3140, y8+1:5346];[D109+1:8071, D126+1:201127, D138+1:196131, D144+1:195606, D168+1:65568, D186+1:285213, D204+1:278224, D274+1:35091, D292+1:9597, D366+1:20611]}{3526@[c24+2:9903];[y11+1:1388];[zDot9+1:1523];[D126+1:8568, D138+1:7704, D144+1:7975, D168+1:5485, D186+1:44618, D204+1:140622, D274+1:6977, D292+1:4799, D366+1:16423]}	{3521@15}{3526@12}	D	0.0740072	0	0	2.01849	0	19.5648	2	9	1353.48	H1N3A2	FALSE	0.999422	(N(A)),(N(H(A))(N))	Level3			{@35[18-2,19-6]}{@35[15-2,19-6]}{@35[11-2,19-6]}{@35[8-2,19-6]}{@35[7-2,19-6]}{@35[6-2,19-6]}{@35[18-6,19-2]}{@35[15-6,19-2]}{@35[11-6,19-2]}{@35[8-6,19-2]}... In Total:42 Paths
2019_09_16_StcEmix_35trig_EThcD25_rep1.raw	9749	39.2904	9735	847.15	5	4230.71	P16150	Homo sapiens	Leukosialin	[214 to 234]	SPTTSTNASTVPFRNPDENSR	M,G	S[O-Glycosylation:H2N2A2F1 on X]PTTSTNAST[O-Glycosylation:N1A1 on X]VPFRNPDEN[Common Artifact:Deamidation on N]SR	3	4230.73	8.01619	93	{9749@[b2+1, b9+1, b15+2];[y1+1];[D109+1, D126+1, D138+1, D144+1, D168+1, D186+1, D204+1, D274+1, D292+1, D366+1]}{9753@[zDot8+1, zDot19+2, zDot21+3];[(M0-291.10)+3];[D126+1, D186+1, D204+1, D274+1, D292+1, D366+1]}	{9749@[b2+1:185.09166, b9+1:847.37897, b15+2:781.36950];[y1+1:175.11943];[D109+1:109.02866, D126+1:126.05516, D138+1:138.05515, D144+1:144.06560, D168+1:168.06566, D186+1:186.07616, D204+1:204.08706, D274+1:274.09184, D292+1:292.10263, D366+1:366.13990]}{9753@[zDot8+1:972.41248, zDot19+2:1287.05254, zDot21+3:1405.91717];[(M0-291.10)+3:1314.20857];[D126+1:126.05518, D186+1:186.07611, D204+1:204.08696, D274+1:274.09200, D292+1:292.10257, D366+1:366.13965]}	{9749@[b2+1:-0.00041, b9+1:-0.00023, b15+2:-0.02879];[y1+1:0.00048];[D109+1:0.00026, D126+1:0.00022, D138+1:0.00021, D144+1:0.00008, D168+1:0.00014, D186+1:0.00008, D204+1:0.00041, D274+1:-0.00028, D292+1:-0.00006, D366+1:0.00044]}{9753@[zDot8+1:-0.01306, zDot19+2:-0.02692, zDot21+3:0.01429];[(M0-291.10)+3:-0.03481];[D126+1:0.00023, D186+1:0.00003, D204+1:0.00031, D274+1:-0.00013, D292+1:-0.00012, D366+1:0.00018]}	{9749@[b2+1:-2.22, b9+1:-0.28, b15+2:-18.45];[y1+1:2.75];[D109+1:2.40, D126+1:1.74, D138+1:1.51, D144+1:0.57, D168+1:0.85, D186+1:0.43, D204+1:2.03, D274+1:-1.04, D292+1:-0.19, D366+1:1.19]}{9753@[zDot8+1:-13.45, zDot19+2:-10.47, zDot21+3:3.39];[(M0-291.10)+3:-8.84];[D126+1:1.83, D186+1:0.19, D204+1:1.54, D274+1:-0.48, D292+1:-0.40, D366+1:0.50]}	{9749@[b2+1:2599, b9+1:4447, b15+2:8448];[y1+1:4657];[D109+1:2693, D126+1:47043, D138+1:48113, D144+1:44979, D168+1:15939, D186+1:79176, D204+1:57954, D274+1:128708, D292+1:35967, D366+1:13244]}{9753@[zDot8+1:2830, zDot19+2:2172, zDot21+3:1770];[(M0-291.10)+3:2680];[D126+1:594, D186+1:2347, D204+1:4069, D274+1:41108, D292+1:20710, D366+1:3127]}	{9749@14}{9753@10}	T	0.0740072	0	0	2.00433	1.00177	16.2816	2	8	1952.69	H2N3A3F1	TRUE	1.14449	(N(A)),(N(H(A))(N(H(A))(F)))	Level2	[1,H2N2A2F1,0.377]	[214,H2N2A2F1,0.377]	{@67[1-11,10-2]}{@67[1-11,9-2]}{@67[1-11,6-2]}{@67[1-11,5-2]}{@67[1-11,4-2]}{@67[1-11,3-2]}	{@1[2,0.096][11,0.377]}{@3[2,0.142][11,0.096]}{@4[2,0.142][11,0.096]}{@5[2,0.142][11,0.096]}{@6[2,0.142][11,0.096]}{@9[2,0.142][11,0.096]}{@10[2,0.142][11,0.096]}{@20[11,0.045][2,0.053]}
2019_09_16_StcEmix_35trig_EThcD25_rep1.raw	4016	20.8577	3986	742.025	3	2223.05	P07359	Homo sapiens OX=9606	Platelet glycoprotein Ib alpha chain	[466 to 476]	TKPVSLLESTK	T,K	TKPVS[O-Glycosylation:H1N1 on X]LLEST[O-Glycosylation:H1N1A1 on X]K	2	2223.05	8.01461	195	{4016@[b1+1, b2+1];[y5+1, y9+1];[D126+1, D138+1, D144+1, D168+1, D186+1, D204+1, D274+1, D292+1, D366+1]}{4019@[c5+1, c6+1, c8+1];[(M0-453.15)+2];[D186+1, D204+1, D274+1, D292+1, D366+1]}	{4016@[b1+1:102.05493, b2+1:230.14897];[y5+1:577.31604, y9+1:973.55634];[D126+1:126.05516, D138+1:138.05501, D144+1:144.06552, D168+1:168.06544, D186+1:186.07582, D204+1:204.08664, D274+1:274.09226, D292+1:292.10178, D366+1:366.13925]}{4019@[c5+1:895.46027, c6+1:1008.54675, c8+1:1250.67062];[(M0-453.15)+2:885.96273];[D186+1:186.07564, D204+1:204.08675, D274+1:274.09164, D292+1:292.10199, D366+1:366.13846]}	{4016@[b1+1:-0.00002, b2+1:-0.00095];[y5+1:-0.00313, y9+1:-0.00010];[D126+1:0.00021, D138+1:0.00006, D144+1:0.00000, D168+1:-0.00007, D186+1:-0.00026, D204+1:-0.00001, D274+1:0.00013, D292+1:-0.00091, D366+1:-0.00021]}{4019@[c5+1:-0.00160, c6+1:0.00083, c8+1:-0.00196];[(M0-453.15)+2:0.00754];[D186+1:-0.00044, D204+1:0.00010, D274+1:-0.00048, D292+1:-0.00070, D366+1:-0.00101]}	{4016@[b1+1:-0.23, b2+1:-4.13];[y5+1:-5.43, y9+1:-0.11];[D126+1:1.71, D138+1:0.45, D144+1:0.03, D168+1:-0.43, D186+1:-1.38, D204+1:-0.03, D274+1:0.47, D292+1:-3.13, D366+1:-0.59]}{4019@[c5+1:-1.79, c6+1:0.82, c8+1:-1.57];[(M0-453.15)+2:4.26];[D186+1:-2.37, D204+1:0.49, D274+1:-1.77, D292+1:-2.39, D366+1:-2.76]}	{4016@[b1+1:2848, b2+1:2763];[y5+1:3017, y9+1:11473];[D126+1:26043, D138+1:22714, D144+1:19174, D168+1:8391, D186+1:24489, D204+1:19374, D274+1:25957, D292+1:5272, D366+1:3905]}{4019@[c5+1:2079, c6+1:1590, c8+1:2855];[(M0-453.15)+2:2680];[D186+1:2112, D204+1:4672, D274+1:3807, D292+1:2194, D366+1:1449]}	{4016@13}{4019@9}	T	0.0740072	0	0	3.0046	1.0015	14.0811	2	4	1021.36	H2N2A1	FALSE	1.18463	(N(H)),(N(H(A)))	Level3			{@19[5-1,10-4]}{@19[1-1,10-4]}{@19[5-1,9-4]}{@19[1-1,9-4]}
2019_09_16_StcEmix_35trig_EThcD25_rep1.raw	4511	22.4512	4484	1005.95	4	4019.77	DECOY_P16150	Homo sapiens	Leukosialin	[272 to 300]	THSGLSNATIPVAPHSTAHPTEQPVSSMK	V,I	THSGLS[O-Glycosylation:H1N1A1 on X]N[Common Artifact:Deamidation on N]ATIPVAPHST[O-Glycosylation:H1N1 on X]AHPTEQPVSSM[Common Variable:Oxidation on M]K	4	4019.81	8.01223	131	{4511@[b2+1, b11+1, b12+1];[D109+1, D126+1, D138+1, D144+1, D168+1, D186+1, D204+1, D274+1, D292+1, D366+1]}{4514@[c6+1];[y15+1];[zDot9+1];[(M0-162.05)+3, (M0-365.13)+2];[D126+1, D138+1, D144+1, D168+1, D186+1, D204+1, D274+1, D292+1, D366+1]}	{4511@[b2+1:239.11275, b11+1:1080.55090, b12+1:1179.59863];[D109+1:109.02859, D126+1:126.05527, D138+1:138.05530, D144+1:144.06584, D168+1:168.06580, D186+1:186.07647, D204+1:204.08673, D274+1:274.09204, D292+1:292.10281, D366+1:366.14002]}{4514@[c6+1:1256.54419];[y15+1:1652.74951];[zDot9+1:1006.47119];[(M0-162.05)+3:1286.91645, (M0-365.13)+2:1828.33734];[D126+1:126.05499, D138+1:138.05504, D144+1:144.06531, D168+1:168.06546, D186+1:186.07602, D204+1:204.08677, D274+1:274.09186, D292+1:292.10220, D366+1:366.13916]}	{4511@[b2+1:-0.00112, b11+1:0.01889, b12+1:-0.00180];[D109+1:0.00020, D126+1:0.00032, D138+1:0.00035, D144+1:0.00033, D168+1:0.00028, D186+1:0.00039, D204+1:0.00008, D274+1:-0.00009, D292+1:0.00013, D366+1:0.00056]}{4514@[c6+1:0.00658];[y15+1:-0.02018];[zDot9+1:0.00763];[(M0-162.05)+3:-0.02490, (M0-365.13)+2:-0.01294];[D126+1:0.00004, D138+1:0.00009, D144+1:-0.00021, D168+1:-0.00006, D186+1:-0.00006, D204+1:0.00012, D274+1:-0.00027, D292+1:-0.00048, D366+1:-0.00031]}	{4511@[b2+1:-4.70, b11+1:17.50, b12+1:-1.52];[D109+1:1.84, D126+1:2.56, D138+1:2.57, D144+1:2.28, D168+1:1.68, D186+1:2.13, D204+1:0.42, D274+1:-0.31, D292+1:0.44, D366+1:1.53]}{4514@[c6+1:5.24];[y15+1:-12.22];[zDot9+1:7.59];[(M0-162.05)+3:-6.46, (M0-365.13)+2:-3.54];[D126+1:0.31, D138+1:0.67, D144+1:-1.46, D168+1:-0.34, D186+1:-0.31, D204+1:0.60, D274+1:-0.98, D292+1:-1.66, D366+1:-0.84]}	{4511@[b2+1:2522, b11+1:3901, b12+1:8762];[D109+1:4210, D126+1:179886, D138+1:208825, D144+1:139346, D168+1:76620, D186+1:281284, D204+1:265755, D274+1:24873, D292+1:7867, D366+1:99240]}{4514@[c6+1:1595];[y15+1:1276];[zDot9+1:1529];[(M0-162.05)+3:7525, (M0-365.13)+2:2118];[D126+1:5783, D138+1:4381, D144+1:3458, D168+1:3462, D186+1:21344, D204+1:43316, D274+1:7494, D292+1:4027, D366+1:44135]}	{4511@13}{4514@14}	D	0.0758123	0	0	2.00149	2.00459	19.5359	2	9	1021.36	H2N2A1	TRUE	1.49274	(N(H)),(N(H(A)))	Level3			{@19[6-4,17-1]}{@19[3-4,17-1]}{@19[1-4,17-1]}{@19[6-4,16-1]}{@19[3-4,16-1]}{@19[1-4,16-1]}{@19[6-4,9-1]}{@19[3-4,9-1]}{@19[1-4,9-1]}
2019_09_16_StcEmix_35trig_EThcD25_rep1.raw	4910	23.7991	4894	821.118	4	3280.44	DECOY_P07359	Homo sapiens OX=9606	Platelet glycoprotein Ib alpha chain	[70 to 88]	QLELHTTQTATTLAAGQGS	R,D	QLELHTT[O-Glycosylation:N1A1 on X]QTATTLAAGQGS[O-Glycosylation:H1N2A1 on X]	2	3280.45	8.0097	67	{4910@[b1+1, b7+1, b8+1, b12+1];[y15+1];[D109+1, D126+1, D138+1, D144+1, D168+1, D186+1, D204+1, D274+1, D292+1, D366+1]}{4914@[c7+1];[y12+1, y13+1];[D126+1, D138+1, D144+1, D168+1, D186+1, D204+1, D274+1, D292+1, D366+1]}	{4910@[b1+1:129.06589, b7+1:823.42461, b8+1:951.47357, b12+1:1325.65845];[y15+1:1444.70386];[D109+1:109.02851, D126+1:126.05524, D138+1:138.05531, D144+1:144.06584, D168+1:168.06581, D186+1:186.07611, D204+1:204.08695, D274+1:274.09207, D292+1:292.10275, D366+1:366.13972]}{4914@[c7+1:1334.61426];[y12+1:1105.54077, y13+1:1206.57214];[D126+1:126.05499, D138+1:138.05484, D144+1:144.06541, D168+1:168.06569, D186+1:186.07643, D204+1:204.08702, D274+1:274.09195, D292+1:292.10272, D366+1:366.13922]}	{4910@[b1+1:0.00003, b7+1:-0.00623, b8+1:-0.01585, b12+1:-0.01112];[y15+1:0.00120];[D109+1:0.00011, D126+1:0.00030, D138+1:0.00036, D144+1:0.00033, D168+1:0.00030, D186+1:0.00003, D204+1:0.00030, D274+1:-0.00005, D292+1:0.00007, D366+1:0.00025]}{4914@[c7+1:-0.01793];[y12+1:-0.00762, y13+1:-0.02393];[D126+1:0.00005, D138+1:-0.00011, D144+1:-0.00010, D168+1:0.00017, D186+1:0.00036, D204+1:0.00037, D274+1:-0.00018, D292+1:0.00004, D366+1:-0.00025]}	{4910@[b1+1:0.26, b7+1:-7.58, b8+1:-16.68, b12+1:-8.40];[y15+1:0.83];[D109+1:1.06, D126+1:2.38, D138+1:2.62, D144+1:2.28, D168+1:1.77, D186+1:0.19, D204+1:1.50, D274+1:-0.20, D292+1:0.23, D366+1:0.69]}{4914@[c7+1:-13.44];[y12+1:-6.90, y13+1:-19.85];[D126+1:0.37, D138+1:-0.78, D144+1:-0.71, D168+1:1.03, D186+1:1.92, D204+1:1.84, D274+1:-0.65, D292+1:0.12, D366+1:-0.67]}	{4910@[b1+1:2488, b7+1:3855, b8+1:3457, b12+1:7232];[y15+1:6952];[D109+1:6865, D126+1:208615, D138+1:174342, D144+1:176125, D168+1:55458, D186+1:264444, D204+1:235959, D274+1:16946, D292+1:4172, D366+1:57146]}{4914@[c7+1:5374];[y12+1:2226, y13+1:2097];[D126+1:12101, D138+1:7980, D144+1:5732, D168+1:5009, D186+1:37181, D204+1:81560, D274+1:8711, D292+1:5460, D366+1:69405]}	{4910@15}{4914@12}	D	0.0776173	0	0	1.00158	0	19.4113	2	6	1353.48	H1N3A2	FALSE	1.01451	(N(A)),(N(H(A))(N))	Level3			{@35[7-2,19-6]}{@35[6-2,19-6]}{@35[7-2,12-6]}{@35[6-2,12-6]}{@35[7-2,11-6]}{@35[6-2,11-6]}{@35[7-2,9-6]}{@35[6-2,9-6]}
2019_09_16_StcEmix_35trig_EThcD25_rep1.raw	7820	33.2148	7782	999.402	2	1996.79	DECOY_P07359	Homo sapiens OX=9606	Platelet glycoprotein Ib alpha chain	[280 to 286]	SFTISEM	K,H	SFTIS[O-Glycosylation:H2N2A1F1 on X]EM[Common Variable:Oxidation on M]	2	1996.77	7.1462	56	{7820@[b3+1, b4+1];[y1+1];[D126+1, D138+1, D144+1, D168+1, D186+1, D204+1, D274+1, D292+1, D366+1]}{7823@[zDot4+1, zDot7+1];[(M0-291.10)+1, (M0-308.11)+1];[D204+1, D274+1, D292+1]}	{7820@[b3+1:336.15605, b4+1:449.23978];[y1+1:166.05003];[D126+1:126.05503, D138+1:138.05504, D144+1:144.06558, D168+1:168.06563, D186+1:186.07607, D204+1:204.08647, D274+1:274.09213, D292+1:292.10233, D366+1:366.14005]}{7823@[zDot4+1:1646.61656, zDot7+1:1981.79114];[(M0-291.10)+1:1706.70325, (M0-308.11)+1:1689.69482];[D204+1:204.08589, D274+1:274.09149, D292+1:292.10165]}	{7820@[b3+1:0.00066, b4+1:0.00032];[y1+1:-0.00321];[D126+1:0.00008, D138+1:0.00009, D144+1:0.00007, D168+1:0.00011, D186+1:-0.00001, D204+1:-0.00017, D274+1:0.00001, D292+1:-0.00036, D366+1:0.00058]}{7823@[zDot4+1:0.00565, zDot7+1:0.03210];[(M0-291.10)+1:0.02091, (M0-308.11)+1:0.02780];[D204+1:-0.00075, D274+1:-0.00063, D292+1:-0.00103]}	{7820@[b3+1:1.96, b4+1:0.70];[y1+1:-19.43];[D126+1:0.67, D138+1:0.67, D144+1:0.46, D168+1:0.67, D186+1:-0.06, D204+1:-0.86, D274+1:0.02, D292+1:-1.24, D366+1:1.58]}{7823@[zDot4+1:3.43, zDot7+1:16.21];[(M0-291.10)+1:12.26, (M0-308.11)+1:16.46];[D204+1:-3.72, D274+1:-2.32, D292+1:-3.55]}	{7820@[b3+1:29482, b4+1:20662];[y1+1:2615];[D126+1:24410, D138+1:22471, D144+1:18728, D168+1:9506, D186+1:31426, D204+1:26695, D274+1:55697, D292+1:6112, D366+1:5850]}{7823@[zDot4+1:2837, zDot7+1:1390];[(M0-291.10)+1:10505, (M0-308.11)+1:1186];[D204+1:1794, D274+1:3804, D292+1:1856]}	{7820@12}{7823@7}	D	0.0794224	0	0	1.02328	2.056	12.3021	1	3	1167.42	H2N2A1F1	FALSE	1.19984	(N(H)(N(H(A))(F)))	Level1	[5,H2N2A1F1,0.920]	[284,H2N2A1F1,0.920]	{@26[5-9]}	{@1[9,0.040]}{@3[9,0.040]}{@5[9,0.920]}
2019_09_16_StcEmix_35trig_EThcD25_rep1.raw	8998	36.9499	8972	999.401	2	1996.79	DECOY_P07359	Homo sapiens OX=9606	Platelet glycoprotein Ib alpha chain	[280 to 286]	SFTISEM	K,H	SFTIS[O-Glycosylation:H2N2A1F1 on X]EM[Common Variable:Oxidation on M]	2	1996.77	7.13809	22	{8998@[b3+1, b4+1];[y1+1];[D109+1, D126+1, D138+1, D144+1, D168+1, D186+1, D204+1, D274+1, D292+1, D366+1]}{9000@[zDot4+1, zDot6+1, zDot7+1];[(M0-291.10)+1];[D204+1, D274+1, D292+1, D366+1]}	{8998@[b3+1:336.15521, b4+1:449.23927];[y1+1:166.05014];[D109+1:109.02859, D126+1:126.05518, D138+1:138.05509, D144+1:144.06569, D168+1:168.06558, D186+1:186.07602, D204+1:204.08665, D274+1:274.09190, D292+1:292.10281, D366+1:366.13968]}{9000@[zDot4+1:1646.62693, zDot6+1:1894.75122, zDot7+1:1981.77356];[(M0-291.10)+1:1706.70068];[D204+1:204.08646, D274+1:274.09232, D292+1:292.10236, D366+1:366.13998]}	{8998@[b3+1:-0.00018, b4+1:-0.00019];[y1+1:-0.00310];[D109+1:0.00019, D126+1:0.00023, D138+1:0.00015, D144+1:0.00017, D168+1:0.00007, D186+1:-0.00006, D204+1:-0.00000, D274+1:-0.00022, D292+1:0.00013, D366+1:0.00021]}{9000@[zDot4+1:0.01602, zDot6+1:0.02422, zDot7+1:0.01453];[(M0-291.10)+1:0.01835];[D204+1:-0.00019, D274+1:0.00019, D292+1:-0.00033, D366+1:0.00052]}	{8998@[b3+1:-0.54, b4+1:-0.42];[y1+1:-18.79];[D109+1:1.77, D126+1:1.83, D138+1:1.06, D144+1:1.21, D168+1:0.39, D186+1:-0.31, D204+1:-0.00, D274+1:-0.81, D292+1:0.44, D366+1:0.58]}{9000@[zDot4+1:9.74, zDot6+1:12.79, zDot7+1:7.33];[(M0-291.10)+1:10.76];[D204+1:-0.94, D274+1:0.69, D292+1:-1.14, D366+1:1.42]}	{8998@[b3+1:21683, b4+1:23899];[y1+1:4427];[D109+1:1876, D126+1:38742, D138+1:48550, D144+1:25920, D168+1:14825, D186+1:42092, D204+1:49033, D274+1:56260, D292+1:11006, D366+1:8566]}{9000@[zDot4+1:1863, zDot6+1:1011, zDot7+1:1820];[(M0-291.10)+1:7495];[D204+1:1654, D274+1:2614, D292+1:1616, D366+1:1211]}	{8998@13}{9000@8}	D	0.0812274	0	0	2.03001	1.04722	14.4086	1	3	1167.42	H2N2A1F1	FALSE	1.88412	(N(H)(N(H(A))(F)))	Level1	[5,H2N2A1F1,0.978]	[284,H2N2A1F1,0.978]	{@26[5-9]}	{@1[9,0.001]}{@3[9,0.021]}{@5[9,0.978]}
2019_09_16_StcEmix_35trig_EThcD25_rep1.raw	14740	54.5913	14729	823.06	3	2466.16	DECOY_P07359	Homo sapiens OX=9606	Platelet glycoprotein Ib alpha chain	[474 to 485]	LETLNNNALSLK	P,E	LET[O-Glycosylation:H1N2 on X]LNNN[Common Artifact:Deamidation on N]ALS[O-Glycosylation:H1N2 on X]LK	3	2466.14	7.13778	132	{14740@[b5+1];[y1+1, y10+1];[D126+1, D138+1, D144+1, D168+1, D186+1, D204+1]}{14743@[c11+1];[zDot6+1, zDot11+1, zDot12+1];[D204+1]}	{14740@[b5+1:571.31964];[y1+1:147.11310, y10+1:1088.57519];[D126+1:126.05518, D138+1:138.05510, D144+1:144.06544, D168+1:168.06541, D186+1:186.07617, D204+1:204.08665]}{14743@[c11+1:2338.08374];[zDot6+1:1198.54932, zDot11+1:2338.08374, zDot12+1:2451.17065];[D204+1:204.08655]}	{14740@[b5+1:0.01104];[y1+1:0.00029, y10+1:-0.01942];[D126+1:0.00024, D138+1:0.00015, D144+1:-0.00007, D168+1:-0.00010, D186+1:0.00010, D204+1:0.00001]}{14743@[c11+1:0.01833];[zDot6+1:-0.02054, zDot11+1:0.04214, zDot12+1:0.04499];[D204+1:-0.00010]}	{14740@[b5+1:19.35];[y1+1:2.01, y10+1:-17.86];[D126+1:1.89, D138+1:1.12, D144+1:-0.50, D168+1:-0.61, D186+1:0.52, D204+1:0.04]}{14743@[c11+1:7.84];[zDot6+1:-17.15, zDot11+1:18.03, zDot12+1:18.36];[D204+1:-0.49]}	{14740@[b5+1:3829];[y1+1:2250, y10+1:89682];[D126+1:14136, D138+1:10369, D144+1:8728, D168+1:7006, D186+1:22525, D204+1:21126]}{14743@[c11+1:1777];[zDot6+1:1794, zDot11+1:1777, zDot12+1:5104];[D204+1:1126]}	{14740@9}{14743@5}	D	0.0826162	0	0	4.02121	0	7.10441	2	2	1136.42	H2N4	FALSE	1.1881	(N(H)(N)),(N(H)(N))	Level1	[3,H1N2,1.000][10,H1N2,1.000]	[476,H1N2,1.000][483,H1N2,1.000]	{@23[3-3,10-3]}	{@3[3,1.000]}{@10[3,1.000]}
2019_09_16_StcEmix_35trig_EThcD25_rep1.raw	18539	66.1805	18517	1046.65	6	6273.84	Q8WXI7.3	Homo sapiens OX=9606	Mucin-16 segment	[356 to 396]	SPRLDREQLYWELSQLTHNITELGPYALDNDSLFVNGFTHR	K,S	SPRLDREQLYWELSQLTHNITELGPYALDN[Common Artifact:Deamidation on N]DS[O-Glycosylation:H1N2 on X]LFVN[Common Artifact:Deamidation on N]GFT[O-Glycosylation:H1N2A1 on X]HR	4	6273.88	7.13173	78	{18539@[y5+1, y6+1, y7+1, y8+1, y10+1];[D126+1, D138+1, D144+1, D168+1, D186+1, D204+1, D274+1, D292+1, D366+1]}{18543@[zDot1+1];[(M0-365.13)+4];[D138+1, D168+1, D186+1, D204+1, D274+1, D292+1, D366+1]}	{18539@[y5+1:617.31495, y6+1:732.34476, y7+1:831.41321, y8+1:978.47573, y10+1:1178.59387];[D126+1:126.05507, D138+1:138.05524, D144+1:144.06555, D168+1:168.06554, D186+1:186.07591, D204+1:204.08670, D274+1:274.09167, D292+1:292.10220, D366+1:366.13861]}{18543@[zDot1+1:159.09929];[(M0-365.13)+4:1478.17831];[D138+1:138.05515, D168+1:168.06554, D186+1:186.07579, D204+1:204.08667, D274+1:274.09232, D292+1:292.10370, D366+1:366.13948]}	{18539@[y5+1:-0.00047, y6+1:0.00239, y7+1:0.00243, y8+1:-0.00346, y10+1:-0.00141];[D126+1:0.00012, D138+1:0.00029, D144+1:0.00004, D168+1:0.00002, D186+1:-0.00016, D204+1:0.00005, D274+1:-0.00045, D292+1:-0.00048, D366+1:-0.00086]}{18543@[zDot1+1:-0.00094];[(M0-365.13)+4:-0.06492];[D138+1:0.00020, D168+1:0.00002, D186+1:-0.00029, D204+1:0.00002, D274+1:0.00019, D292+1:0.00101, D366+1:0.00001]}	{18539@[y5+1:-0.76, y6+1:3.27, y7+1:2.93, y8+1:-3.54, y10+1:-1.20];[D126+1:0.98, D138+1:2.12, D144+1:0.25, D168+1:0.12, D186+1:-0.89, D204+1:0.27, D274+1:-1.65, D292+1:-1.66, D366+1:-2.34]}{18543@[zDot1+1:-5.94];[(M0-365.13)+4:-10.99];[D138+1:1.45, D168+1:0.12, D186+1:-1.55, D204+1:0.12, D274+1:0.69, D292+1:3.48, D366+1:0.02]}	{18539@[y5+1:12200, y6+1:14148, y7+1:4647, y8+1:6691, y10+1:4266];[D126+1:17649, D138+1:87476, D144+1:6464, D168+1:28414, D186+1:13734, D204+1:38609, D274+1:2580, D292+1:2952, D366+1:17214]}{18543@[zDot1+1:775];[(M0-365.13)+4:4660];[D138+1:5648, D168+1:3752, D186+1:1922, D204+1:6926, D274+1:1823, D292+1:1162, D366+1:22597]}	{18539@14}{18543@9}	T	0.0826162	0	0	1.00253	1.01523	16.7276	2	6	1427.52	H2N4A1	TRUE	14.6251	(N(H)(N)),(N(H(A))(N))	Level3			{@39[32-3,39-6]}{@39[21-3,39-6]}{@39[17-3,39-6]}{@39[14-3,39-6]}{@39[1-3,39-6]}{@39[32-6,39-3]}{@39[21-6,39-3]}{@39[17-6,39-3]}{@39[14-6,39-3]}{@39[1-6,39-3]}... In Total:30 Paths
2019_09_16_StcEmix_35trig_EThcD25_rep1.raw	10760	42.3452	10731	774.863	2	1547.71	DECOY_Q8WXI7.3	Homo sapiens OX=9606	Mucin-16 segment	[936 to 941]	TLQSLK	H,W	TLQS[O-Glycosylation:H1N2A1 on X]LK	1	1547.72	7.12391	53	{10760@[b1+1, b2+1];[y1+1];[D126+1, D138+1, D144+1, D168+1, D186+1, D204+1, D274+1, D292+1]}{10763@[b2+1];[zDot4+1, zDot5+1, zDot6+1]}	{10760@[b1+1:102.05512, b2+1:215.13933];[y1+1:147.11284];[D126+1:126.05493, D138+1:138.05487, D144+1:144.06554, D168+1:168.06546, D186+1:186.07603, D204+1:204.08658, D274+1:274.09279, D292+1:292.10269]}{10763@[b2+1:215.13914];[zDot4+1:1318.56287, zDot5+1:1431.64807, zDot6+1:1532.70096]}	{10760@[b1+1:0.00017, b2+1:0.00031];[y1+1:0.00003];[D126+1:-0.00001, D138+1:-0.00008, D144+1:0.00002, D168+1:-0.00006, D186+1:-0.00004, D204+1:-0.00007, D274+1:0.00066, D292+1:0.00001]}{10763@[b2+1:0.00013];[zDot4+1:-0.01286, zDot5+1:-0.01172, zDot6+1:-0.00651]}	{10760@[b1+1:1.66, b2+1:1.44];[y1+1:0.24];[D126+1:-0.12, D138+1:-0.55, D144+1:0.14, D168+1:-0.34, D186+1:-0.23, D204+1:-0.34, D274+1:2.43, D292+1:0.02]}{10763@[b2+1:0.59];[zDot4+1:-9.76, zDot5+1:-8.19, zDot6+1:-4.25]}	{10760@[b1+1:1503, b2+1:17742];[y1+1:3970];[D126+1:9073, D138+1:6726, D144+1:7077, D168+1:4636, D186+1:8200, D204+1:7096, D274+1:17125, D292+1:6513]}{10763@[b2+1:1453];[zDot4+1:2112, zDot5+1:1307, zDot6+1:12066]}	{10760@11}{10763@4}	D	0.0826162	0	0	2.01658	0	8.11953	1	2	859.307	H1N2A1	FALSE	0.950432	(N(H(A))(N))	Level1	[4,H1N2A1,0.999]	[939,H1N2A1,0.999]	{@11[4-6]}	{@1[6,0.001]}{@4[6,0.999]}
2019_09_16_StcEmix_35trig_EThcD25_rep1.raw	17348	62.5324	17329	924.71	7	6465.92	DECOY_P07359	Homo sapiens OX=9606	Platelet glycoprotein Ib alpha chain	[574 to 606]	DLNLQTLRTYPMLTALSFTYLLNESLHLITTDK	R,P	DLN[Common Artifact:Deamidation on N]LQTLRTYPMLTALSFT[O-Glycosylation:H2N2A1F1 on X]YLLN[Common Artifact:Deamidation on N]ES[O-Glycosylation:H2N2A2F1 on X]LHLITTDK	4	6465.92	7.10767	731	{17348@[b5+1];[y1+1, y3+1];[D126+1, D138+1, D144+1, D168+1, D186+1, D204+1, D274+1]}{17352@[y1+1, y3+1, y6+1];[zDot8+1];[D138+1, D186+1, D204+1, D274+1, D292+1, D366+1]}	{17348@[b5+1:585.28491];[y1+1:147.11296, y3+1:363.18552];[D126+1:126.05517, D138+1:138.05492, D144+1:144.06555, D168+1:168.06590, D186+1:186.07634, D204+1:204.08667, D274+1:274.09152]}{17352@[y1+1:147.11259, y3+1:363.18655, y6+1:690.39020];[zDot8+1:924.51453];[D138+1:138.05554, D186+1:186.07610, D204+1:204.08652, D274+1:274.09216, D292+1:292.10297, D366+1:366.13953]}	{17348@[b5+1:-0.00296];[y1+1:0.00016, y3+1:-0.00191];[D126+1:0.00022, D138+1:-0.00003, D144+1:0.00004, D168+1:0.00039, D186+1:0.00026, D204+1:0.00002, D274+1:-0.00060]}{17352@[y1+1:-0.00021, y3+1:-0.00087, y6+1:-0.01303];[zDot8+1:-0.01296];[D138+1:0.00060, D186+1:0.00002, D204+1:-0.00013, D274+1:0.00004, D292+1:0.00028, D366+1:0.00006]}	{17348@[b5+1:-5.06];[y1+1:1.07, y3+1:-5.27];[D126+1:1.77, D138+1:-0.22, D144+1:0.25, D168+1:2.31, D186+1:1.42, D204+1:0.12, D274+1:-2.21]}{17352@[y1+1:-1.43, y3+1:-2.41, y6+1:-18.91];[zDot8+1:-14.03];[D138+1:4.35, D186+1:0.10, D204+1:-0.64, D274+1:0.14, D292+1:0.96, D366+1:0.16]}	{17348@[b5+1:2749];[y1+1:4224, y3+1:4604];[D126+1:2924, D138+1:8016, D144+1:2227, D168+1:2146, D186+1:5573, D204+1:5163, D274+1:10413]}{17352@[y1+1:724, y3+1:4896, y6+1:766];[zDot8+1:3893];[D138+1:609, D186+1:943, D204+1:2793, D274+1:7015, D292+1:3514, D366+1:2602]}	{17348@10}{17352@10}	D	0.0826162	0	0	1.02347	0	13.2493	2	8	2625.93	H4N4A3F2	TRUE	3.60018	(N(H)(N(H(A))(F))),(N(H(A))(N(H(A))(F)))	Level3			{@87[19-9,25-11]}{@87[17-9,25-11]}{@87[14-9,25-11]}{@87[9-9,25-11]}{@87[6-9,25-11]}{@87[19-11,25-9]}{@87[17-11,25-9]}{@87[14-11,25-9]}{@87[9-11,25-9]}{@87[6-11,25-9]}... In Total:30 Paths
2019_09_16_StcEmix_35trig_EThcD25_rep1.raw	2364	15.0247	2342	716.913	5	3579.53	Q8WXI7.3	Homo sapiens OX=9606	Mucin-16 segment	[973 to 994]	LPYSQDKAQPGTTNYQHHHHHH	N,-	LPYS[O-Glycosylation:H1N1A2 on X]QDKAQPGTTNYQHHHHHH	1	3579.53	7.10565	1	{2364@[b6+1];[y1+1, y5+1, y13+2];[D126+1, D138+1, D144+1, D168+1, D186+1, D204+1, D274+1, D292+1, D366+1]}{2368@[zDot11+1];[(M0-744.24)+4, (M0-947.32)+4];[D126+1, D138+1, D144+1, D168+1, D186+1, D204+1, D274+1, D292+1, D366+1]}	{2364@[b6+1:704.32129];[y1+1:156.07681, y5+1:704.32129, y13+2:801.85720];[D126+1:126.05515, D138+1:138.05510, D144+1:144.06552, D168+1:168.06581, D186+1:186.07605, D204+1:204.08670, D274+1:274.09216, D292+1:292.10065, D366+1:366.14062]}{2368@[zDot11+1:1432.62488];[(M0-744.24)+4:709.82986, (M0-947.32)+4:659.05924];[D126+1:126.05490, D138+1:138.05499, D144+1:144.06549, D168+1:168.06538, D186+1:186.07610, D204+1:204.08689, D274+1:274.09149, D292+1:292.10181, D366+1:366.13968]}	{2364@[b6+1:-0.00369];[y1+1:0.00006, y5+1:0.00889, y13+2:0.00139];[D126+1:0.00021, D138+1:0.00015, D144+1:0.00000, D168+1:0.00029, D186+1:-0.00003, D204+1:0.00005, D274+1:0.00004, D292+1:-0.00204, D366+1:0.00116]}{2368@[zDot11+1:0.01210];[(M0-744.24)+4:0.00414, (M0-947.32)+4:0.00105];[D126+1:-0.00005, D138+1:0.00005, D144+1:-0.00003, D168+1:-0.00013, D186+1:0.00002, D204+1:0.00024, D274+1:-0.00063, D292+1:-0.00088, D366+1:0.00021]}	{2364@[b6+1:-5.25];[y1+1:0.39, y5+1:12.64, y13+2:0.87];[D126+1:1.65, D138+1:1.12, D144+1:0.03, D168+1:1.76, D186+1:-0.14, D204+1:0.27, D274+1:0.13, D292+1:-7.01, D366+1:3.17]}{2368@[zDot11+1:8.45];[(M0-744.24)+4:1.46, (M0-947.32)+4:0.40];[D126+1:-0.36, D138+1:0.34, D144+1:-0.18, D168+1:-0.79, D186+1:0.10, D204+1:1.20, D274+1:-2.32, D292+1:-3.02, D366+1:0.58]}	{2364@[b6+1:2923];[y1+1:6333, y5+1:2923, y13+2:4684];[D126+1:23248, D138+1:17027, D144+1:18933, D168+1:5396, D186+1:26844, D204+1:25619, D274+1:18931, D292+1:2595, D366+1:2588]}{2368@[zDot11+1:971];[(M0-744.24)+4:3667, (M0-947.32)+4:3027];[D126+1:2093, D138+1:1593, D144+1:1179, D168+1:1278, D186+1:7163, D204+1:14379, D274+1:6223, D292+1:2021, D366+1:2022]}	{2364@13}{2368@12}	T	0.0826162	0	0	1.00467	2.03219	18.7585	1	3	947.323	H1N1A2	FALSE	0.899315	(N(H(A))(A))	Level1b	[4,H1N1A2,0.333]	[976,H1N1A2,0.333]	{@16[4-7]}	{@4[7,0.333]}{@12[7,0.333]}{@13[7,0.333]}
2019_09_16_StcEmix_35trig_EThcD25_rep1.raw	7133	31.0186	7111	1099.49	3	3295.45	Q14242	Homo sapiens	P-selectin glycoprotein ligand 1	[53 to 70]	PLTGPGTPESTTVEPAAR	T,R	PLT[O-Glycosylation:H2N2A2 on X]GPGTPESTT[O-Glycosylation:N1 on X]VEPAAR	2	3295.43	7.09939	0	{7133@[b2+1, b4+1];[y4+1, y11+1];[D126+1, D138+1, D144+1, D168+1, D186+1, D204+1, D274+1, D292+1, D366+1]}{7136@[y11+1];[zDot5+1, zDot13+1];[D186+1, D204+1, D274+1, D292+1, D366+1]}	{7133@[b2+1:211.14383, b4+1:369.21320];[y4+1:414.24619, y11+1:1157.57918];[D126+1:126.05526, D138+1:138.05498, D144+1:144.06566, D168+1:168.06567, D186+1:186.07608, D204+1:204.08670, D274+1:274.09227, D292+1:292.10226, D366+1:366.13864]}{7136@[y11+1:1157.58960];[zDot5+1:527.26947, zDot13+1:1502.69287];[D186+1:186.07608, D204+1:204.08670, D274+1:274.09216, D292+1:292.10254, D366+1:366.13895]}	{7133@[b2+1:-0.00027, b4+1:-0.00005];[y4+1:0.00024, y11+1:-0.00051];[D126+1:0.00032, D138+1:0.00003, D144+1:0.00014, D168+1:0.00016, D186+1:0.00000, D204+1:0.00005, D274+1:0.00014, D292+1:-0.00042, D366+1:-0.00083]}{7136@[y11+1:0.00991];[zDot5+1:-0.00034, zDot13+1:-0.01661];[D186+1:0.00000, D204+1:0.00005, D274+1:0.00004, D292+1:-0.00015, D366+1:-0.00052]}	{7133@[b2+1:-1.31, b4+1:-0.14];[y4+1:0.58, y11+1:-0.44];[D126+1:2.53, D138+1:0.23, D144+1:0.99, D168+1:0.94, D186+1:0.02, D204+1:0.27, D274+1:0.53, D292+1:-1.45, D366+1:-2.26]}{7136@[y11+1:8.57];[zDot5+1:-0.65, zDot13+1:-11.06];[D186+1:0.02, D204+1:0.27, D274+1:0.13, D292+1:-0.51, D366+1:-1.42]}	{7133@[b2+1:2928, b4+1:3119];[y4+1:8135, y11+1:10234];[D126+1:32618, D138+1:31663, D144+1:23294, D168+1:12235, D186+1:39909, D204+1:46694, D274+1:56717, D292+1:10183, D366+1:8162]}{7136@[y11+1:1052];[zDot5+1:1563, zDot13+1:4444];[D186+1:1674, D204+1:5502, D274+1:8438, D292+1:4852, D366+1:3909]}	{7133@13}{7136@8}	T	0.0826162	0	0	2.04125	0	14.7126	2	5	1515.53	H2N3A2	FALSE	1.35926	(N),(N(H(A))(N(H(A))))	Level2	[3,H2N2A2,0.385]	[55,H2N2A2,0.385]	{@43[3-10,12-0]}{@43[3-10,11-0]}{@43[3-10,10-0]}{@43[3-10,7-0]}	{@3[0,0.200][10,0.385]}{@7[0,0.293][10,0.015]}{@10[0,0.293][10,0.015]}{@11[0,0.107][10,0.293]}{@12[10,0.293][0,0.107]}
2019_09_16_StcEmix_35trig_EThcD25_rep1.raw	7262	31.449	7232	707.34	3	2119	Q8WXI7.3	Homo sapiens OX=9606	Mucin-16 segment	[914 to 925]	DPSLVEQVFLDK	L,T	DPS[O-Glycosylation:H2N2 on X]LVEQVFLDK	1	2118.98	7.09744	133	{7262@[b6+1, b7+1, b8+1];[y1+1];[D109+1, D126+1, D138+1, D144+1, D168+1, D186+1, D204+1]}{7265@[c11+2];[zDot10+1, zDot12+2]}	{7262@[b6+1:641.30481, b7+1:769.36136, b8+1:868.42700];[y1+1:147.11279];[D109+1:109.02815, D126+1:126.05506, D138+1:138.05502, D144+1:144.06563, D168+1:168.06570, D186+1:186.07626, D204+1:204.08685]}{7265@[c11+2:995.96542];[zDot10+1:1891.90173, zDot12+2:1052.49705]}	{7262@[b6+1:-0.00927, b7+1:-0.01130, b8+1:-0.01407];[y1+1:-0.00001];[D109+1:-0.00024, D126+1:0.00011, D138+1:0.00008, D144+1:0.00011, D168+1:0.00019, D186+1:0.00019, D204+1:0.00021]}{7265@[c11+2:0.01215];[zDot10+1:0.00976, zDot12+2:0.01514]}	{7262@[b6+1:-14.48, b7+1:-14.70, b8+1:-16.22];[y1+1:-0.08];[D109+1:-2.26, D126+1:0.92, D138+1:0.56, D144+1:0.78, D168+1:1.12, D186+1:1.01, D204+1:1.02]}{7265@[c11+2:6.10];[zDot10+1:5.16, zDot12+2:7.20]}	{7262@[b6+1:6991, b7+1:37863, b8+1:11831];[y1+1:4878];[D109+1:1283, D126+1:19796, D138+1:12755, D144+1:14553, D168+1:5317, D186+1:16823, D204+1:9767]}{7265@[c11+2:10600];[zDot10+1:1233, zDot12+2:8587]}	{7262@11}{7265@3}	T	0.0826162	0	0	2.06224	0	7.09161	1	1	730.264	H2N2	FALSE	0.876469	(N(H)(N(H)))	Level1	[3,H2N2,1.000]	[916,H2N2,1.000]	{@8[3-5]}	{@3[5,1.000]}
2019_09_16_StcEmix_35trig_EThcD25_rep1.raw	3077	17.5877	3051	660.965	3	1979.87	P16150	Homo sapiens	Leukosialin	[219 to 227]	TNASTVPFR	S,N	TNAS[O-Glycosylation:N1A1 on X]T[O-Glycosylation:N1A1 on X]VPFR	2	1979.86	7.09653	27	{3077@[b1+1, b2+1];[y1+1];[D126+1, D138+1, D144+1, D168+1, D186+1, D204+1, D274+1]}{3080@[y1+1];[zDot1+1, zDot6+1, zDot9+2];[D144+1, D204+1]}	{3077@[b1+1:102.05490, b2+1:216.09766];[y1+1:175.11909];[D126+1:126.05502, D138+1:138.05493, D144+1:144.06543, D168+1:168.06537, D186+1:186.07579, D204+1:204.08667, D274+1:274.09161]}{3080@[y1+1:175.11899];[zDot1+1:159.10019, zDot6+1:1678.75208, zDot9+2:982.93279];[D144+1:144.06462, D204+1:204.08649]}	{3077@[b1+1:-0.00005, b2+1:-0.00023];[y1+1:0.00014];[D126+1:0.00007, D138+1:-0.00001, D144+1:-0.00009, D168+1:-0.00015, D186+1:-0.00029, D204+1:0.00002, D274+1:-0.00051]}{3080@[y1+1:0.00004];[zDot1+1:-0.00004, zDot6+1:0.03297, zDot9+2:0.01148];[D144+1:-0.00090, D204+1:-0.00016]}	{3077@[b1+1:-0.53, b2+1:-1.05];[y1+1:0.82];[D126+1:0.55, D138+1:-0.11, D144+1:-0.61, D168+1:-0.88, D186+1:-1.55, D204+1:0.12, D274+1:-1.88]}{3080@[y1+1:0.21];[zDot1+1:-0.25, zDot6+1:19.65, zDot9+2:5.84];[D144+1:-6.26, D204+1:-0.79]}	{3077@[b1+1:3499, b2+1:2954];[y1+1:10230];[D126+1:8212, D138+1:9951, D144+1:7437, D168+1:4191, D186+1:9118, D204+1:5353, D274+1:4991]}{3080@[y1+1:973];[zDot1+1:2130, zDot6+1:1804, zDot9+2:4534];[D144+1:570, D204+1:1239]}	{3077@10}{3080@6}	T	0.0826162	0	0	2.01631	0	9.17694	2	3	988.35	N2A2	TRUE	1.33812	(N(A)),(N(A))	Level1b	[4,N1A1,0.981][5,N1A1,0.981]	[222,N1A1,0.981][223,N1A1,0.981]	{@17[4-2,5-2]}	{@1[2,0.038]}{@4[2,0.981]}{@5[2,0.981]}
2019_09_16_StcEmix_35trig_EThcD25_rep1.raw	6764	29.8508	6738	1167.21	3	3498.6	P16150	Homo sapiens	Leukosialin	[1 to 24]	STTAVQTPTSGEPLVSTSEPLSSK	-,M	STTAVQTPTS[O-Glycosylation:H2N2 on X]GEPLVSTSEPLSS[O-Glycosylation:H1N1 on X]K	2	3498.6	7.09109	1	{6764@[b5+1];[y5+1, y9+1, y12+1];[D126+1, D138+1, D144+1, D168+1, D186+1, D204+1, D366+1]}{6767@[c10+1, c11+1];[y6+1];[D186+1, D204+1, D366+1]}	{6764@[b5+1:460.23926];[y5+1:531.31366, y9+1:935.46967, y12+1:1244.67294];[D126+1:126.05499, D138+1:138.05518, D144+1:144.06552, D168+1:168.06549, D186+1:186.07630, D204+1:204.08655, D366+1:366.13837]}{6767@[c10+1:1721.79358, c11+1:1778.79175];[y6+1:660.35768];[D186+1:186.07579, D204+1:204.08650, D366+1:366.13931]}	{6764@[b5+1:-0.00093];[y5+1:-0.00003, y9+1:0.00165, y12+1:-0.00032];[D126+1:0.00005, D138+1:0.00024, D144+1:0.00000, D168+1:-0.00003, D186+1:0.00023, D204+1:-0.00010, D366+1:-0.00110]}{6767@[c10+1:0.02373, c11+1:0.00044];[y6+1:0.00140];[D186+1:-0.00029, D204+1:-0.00014, D366+1:-0.00016]}	{6764@[b5+1:-2.03];[y5+1:-0.05, y9+1:1.77, y12+1:-0.26];[D126+1:0.37, D138+1:1.73, D144+1:0.03, D168+1:-0.15, D186+1:1.22, D204+1:-0.49, D366+1:-3.01]}{6767@[c10+1:13.79, c11+1:0.25];[y6+1:2.12];[D186+1:-1.55, D204+1:-0.71, D366+1:-0.44]}	{6764@[b5+1:3118];[y5+1:3089, y9+1:4756, y12+1:3730];[D126+1:29107, D138+1:38572, D144+1:24472, D168+1:8943, D186+1:47568, D204+1:38933, D366+1:12191]}{6767@[c10+1:1011, c11+1:942];[y6+1:2592];[D186+1:1611, D204+1:4330, D366+1:6648]}	{6764@11}{6767@6}	T	0.0826162	0	0	2.0195	0	10.7471	2	11	1095.4	H3N3	FALSE	1.74655	(N(H)),(N(H)(N(H)))	Level3			{@22[10-5,23-1]}{@22[9-5,23-1]}{@22[7-5,23-1]}{@22[3-5,23-1]}{@22[2-5,23-1]}{@22[1-5,23-1]}{@22[10-5,22-1]}{@22[9-5,22-1]}{@22[7-5,22-1]}{@22[3-5,22-1]}... In Total:30 Paths
2019_09_16_StcEmix_35trig_EThcD25_rep1.raw	8492	35.3746	8463	1389.57	3	4165.69	P16150	Homo sapiens	Leukosialin	[187 to 208]	TMTTGSLEPSSGASGPQVSSVK	V,L	TM[Common Variable:Oxidation on M]TTGSLEPSS[O-Glycosylation:H2N2 on X]GAS[O-Glycosylation:H2N2A2 on X]GPQVSSVK	3	4165.72	7.09005	8	{8492@[y8+1, y9+1, y12+1, y14+2, y20+1];[D109+1, D126+1, D138+1, D144+1, D168+1, D186+1, D204+1, D274+1, D292+1, D366+1]}{8495@[zDot6+1];[(M0-291.10)+2];[D186+1, D204+1, D274+1, D292+1, D366+1]}	{8492@[y8+1:801.45087, y9+1:888.47137, y12+1:1103.56653, y14+2:644.33353, y20+1:1875.92090];[D109+1:109.02861, D126+1:126.05491, D138+1:138.05489, D144+1:144.06554, D168+1:168.06544, D186+1:186.07614, D204+1:204.08652, D274+1:274.09197, D292+1:292.10294, D366+1:366.13879]}{8495@[zDot6+1:631.35468];[(M0-291.10)+2:1938.30273];[D186+1:186.07611, D204+1:204.08641, D274+1:274.09219, D292+1:292.10225, D366+1:366.13959]}	{8492@[y8+1:0.00437, y9+1:-0.00715, y12+1:-0.00260, y14+2:0.00586, y20+1:-0.00853];[D109+1:0.00021, D126+1:-0.00004, D138+1:-0.00006, D144+1:0.00002, D168+1:-0.00007, D186+1:0.00007, D204+1:-0.00013, D274+1:-0.00016, D292+1:0.00025, D366+1:-0.00067]}{8495@[zDot6+1:0.00113];[(M0-291.10)+2:-0.03851];[D186+1:0.00003, D204+1:-0.00024, D274+1:0.00007, D292+1:-0.00044, D366+1:0.00012]}	{8492@[y8+1:5.46, y9+1:-8.05, y12+1:-2.36, y14+2:4.56, y20+1:-4.55];[D109+1:1.98, D126+1:-0.30, D138+1:-0.44, D144+1:0.14, D168+1:-0.43, D186+1:0.35, D204+1:-0.64, D274+1:-0.59, D292+1:0.86, D366+1:-1.84]}{8495@[zDot6+1:1.80];[(M0-291.10)+2:-9.94];[D186+1:0.19, D204+1:-1.16, D274+1:0.25, D292+1:-1.50, D366+1:0.33]}	{8492@[y8+1:3462, y9+1:3804, y12+1:3682, y14+2:3229, y20+1:3527];[D109+1:1926, D126+1:31460, D138+1:28498, D144+1:15800, D168+1:11489, D186+1:42344, D204+1:48652, D274+1:56961, D292+1:13913, D366+1:14946]}{8495@[zDot6+1:933];[(M0-291.10)+2:6795];[D186+1:1029, D204+1:2644, D274+1:4284, D292+1:2759, D366+1:4469]}	{8492@15}{8495@7}	T	0.0826162	0	0	1.00682	1.04966	15.6154	2	9	2042.72	H4N4A2	FALSE	1.80374	(N(H)(N(H))),(N(H(A))(N(H(A))))	Level3			{@72[11-5,14-10]}{@72[10-5,14-10]}{@72[6-5,14-10]}{@72[4-5,14-10]}{@72[3-5,14-10]}{@72[1-5,14-10]}{@72[11-10,14-5]}{@72[10-10,14-5]}{@72[6-10,14-5]}{@72[4-10,14-5]}... In Total:63 Paths
2019_09_16_StcEmix_35trig_EThcD25_rep1.raw	19185	68.1903	19167	1293.79	5	6463.92	Q14242	Homo sapiens	P-selectin glycoprotein ligand 1	[212 to 261]	EAQTTAPEATEAQTTQPTATEAQTTPLAAMEALSTEPSATEALSMEPTTK	M,R	EAQTTAPEATEAQTTQPTATEAQTTPLAAM[Common Variable:Oxidation on M]EALSTEPSAT[O-Glycosylation:H1N2 on X]EALSM[Common Variable:Oxidation on M]EPTT[O-Glycosylation:H2N2 on X]K	4	6463.87	7.08816	423	{19185@[y1+1, y2+1, y5+1];[D126+1, D138+1, D168+1, D186+1, D204+1]}{19189@[b21+1];[y2+1];[zDot8+1, zDot50+3];[D204+1, D366+1]}	{19185@[y1+1:147.11258, y2+1:248.16054, y5+1:575.30786];[D126+1:126.05490, D138+1:138.05521, D168+1:168.06551, D186+1:186.07693, D204+1:204.08670]}{19189@[b21+1:2157.98169];[y2+1:248.16028];[zDot8+1:1636.67578, zDot50+3:2150.30099];[D204+1:204.08676, D366+1:366.13980]}	{19185@[y1+1:-0.00022, y2+1:0.00006, y5+1:0.00434];[D126+1:-0.00005, D138+1:0.00026, D168+1:-0.00001, D186+1:0.00086, D204+1:0.00005]}{19189@[b21+1:0.00346];[y2+1:-0.00020];[zDot8+1:-0.02488, zDot50+3:0.03238];[D204+1:0.00012, D366+1:0.00033]}	{19185@[y1+1:-1.54, y2+1:0.22, y5+1:7.56];[D126+1:-0.36, D138+1:1.90, D168+1:-0.06, D186+1:4.64, D204+1:0.27]}{19189@[b21+1:1.61];[y2+1:-0.83];[zDot8+1:-15.21, zDot50+3:5.02];[D204+1:0.57, D366+1:0.92]}	{19185@[y1+1:4939, y2+1:11874, y5+1:3155];[D126+1:3113, D138+1:11355, D168+1:5249, D186+1:2782, D204+1:6132]}{19189@[b21+1:2825];[y2+1:1503];[zDot8+1:1205, zDot50+3:2407];[D204+1:1432, D366+1:1934]}	{19185@8}{19189@6}	T	0.0826162	0	0	2.04273	0	7.09811	2	16	1298.48	H3N4	FALSE	100000000	(N(H)(N)),(N(H)(N(H)))	Level3			{@31[40-3,49-5]}{@31[38-3,49-5]}{@31[35-3,49-5]}{@31[34-3,49-5]}{@31[25-3,49-5]}{@31[24-3,49-5]}{@31[20-3,49-5]}{@31[18-3,49-5]}{@31[15-3,49-5]}{@31[14-3,49-5]}... In Total:39 Paths
2019_09_16_StcEmix_35trig_EThcD25_rep1.raw	17348	62.5324	17329	925.141	7	6468.94	Q8WXI7.3	Homo sapiens OX=9606	Mucin-16 segment	[554 to 598]	VPTTSTGVVSEEPFTLNFTINNLRYMADMGQPGSLKFNITDNVMK	S,H	VPTTSTGVVSEEPFTLNFTINNLRYMADM[Common Variable:Oxidation on M]GQPGS[O-Glycosylation:H2N2 on X]LKFNIT[O-Glycosylation:H2N2 on X]DNVM[Common Variable:Oxidation on M]K	4	6468.96	7.08007	13	{17348@[b2+1, b3+1];[y1+1, y2+1];[D126+1, D138+1, D144+1, D168+1, D186+1, D204+1]}{17352@[b7+1];[c4+1];[y1+1];[D138+1, D186+1, D204+1, D366+1]}	{17348@[b2+1:197.12814, b3+1:298.17609];[y1+1:147.11296, y2+1:294.14584];[D126+1:126.05517, D138+1:138.05492, D144+1:144.06555, D168+1:168.06590, D186+1:186.07634, D204+1:204.08667]}{17352@[b7+1:644.32367];[c4+1:416.25156];[y1+1:147.11259];[D138+1:138.05554, D186+1:186.07610, D204+1:204.08652, D366+1:366.13953]}	{17348@[b2+1:-0.00031, b3+1:-0.00005];[y1+1:0.00016, y2+1:-0.00236];[D126+1:0.00022, D138+1:-0.00003, D144+1:0.00004, D168+1:0.00039, D186+1:0.00026, D204+1:0.00002]}{17352@[b7+1:-0.00131];[c4+1:0.00120];[y1+1:-0.00021];[D138+1:0.00060, D186+1:0.00002, D204+1:-0.00013, D366+1:0.00006]}	{17348@[b2+1:-1.59, b3+1:-0.16];[y1+1:1.07, y2+1:-8.05];[D126+1:1.77, D138+1:-0.22, D144+1:0.25, D168+1:2.31, D186+1:1.42, D204+1:0.12]}{17352@[b7+1:-2.04];[c4+1:2.88];[y1+1:-1.43];[D138+1:4.35, D186+1:0.10, D204+1:-0.64, D366+1:0.16]}	{17348@[b2+1:4178, b3+1:5097];[y1+1:4224, y2+1:2251];[D126+1:2924, D138+1:8016, D144+1:2227, D168+1:2146, D186+1:5573, D204+1:5163]}{17352@[b7+1:1090];[c4+1:1155];[y1+1:724];[D138+1:609, D186+1:943, D204+1:2793, D366+1:2602]}	{17348@10}{17352@7}	T	0.0826162	0	0	1.00697	0	10.1447	2	9	1460.53	H4N4	TRUE	3.60018	(N(H)(N(H))),(N(H)(N(H)))	Level3			{@42[34-5,40-5]}{@42[19-5,40-5]}{@42[15-5,40-5]}{@42[10-5,40-5]}{@42[6-5,40-5]}{@42[5-5,40-5]}{@42[19-5,34-5]}{@42[15-5,34-5]}{@42[10-5,34-5]}{@42[6-5,34-5]}... In Total:21 Paths
2019_09_16_StcEmix_35trig_EThcD25_rep1.raw	6273	28.2569	6247	917.73	3	2750.17	P16150	Homo sapiens	Leukosialin	[216 to 234]	TTSTNASTVPFRNPDENSR	P,G	TTSTNAST[O-Glycosylation:H1N1A1 on X]VPFRN[Common Artifact:Deamidation on N]PDENSR	2	2750.19	7.07625	4	{6273@[y2+1, y4+1, y17+2];[D109+1, D126+1, D138+1, D144+1, D168+1, D186+1, D204+1, D274+1, D292+1, D366+1]}{6276@[zDot1+1, zDot3+1, zDot4+1, zDot14+1];[D138+1, D186+1, D204+1, D274+1, D292+1, D366+1]}	{6273@[y2+1:262.15082, y4+1:505.23752, y17+2:946.93906];[D109+1:109.02876, D126+1:126.05506, D138+1:138.05519, D144+1:144.06583, D168+1:168.06564, D186+1:186.07611, D204+1:204.08694, D274+1:274.09206, D292+1:292.10245, D366+1:366.13907]}{6276@[zDot1+1:159.10030, zDot3+1:360.17529, zDot4+1:489.21576, zDot14+1:2230.95410];[D138+1:138.05499, D186+1:186.07605, D204+1:204.08658, D274+1:274.09177, D292+1:292.10278, D366+1:366.13953]}	{6273@[y2+1:-0.00016, y4+1:0.00102, y17+2:-0.00246];[D109+1:0.00037, D126+1:0.00011, D138+1:0.00025, D144+1:0.00031, D168+1:0.00013, D186+1:0.00003, D204+1:0.00030, D274+1:-0.00007, D292+1:-0.00024, D366+1:-0.00040]}{6276@[zDot1+1:0.00007, zDot3+1:0.00011, zDot4+1:-0.00202, zDot14+1:-0.00546];[D138+1:0.00005, D186+1:-0.00003, D204+1:-0.00007, D274+1:-0.00036, D292+1:0.00010, D366+1:0.00006]}	{6273@[y2+1:-0.62, y4+1:2.02, y17+2:-1.30];[D109+1:3.39, D126+1:0.92, D138+1:1.79, D144+1:2.17, D168+1:0.76, D186+1:0.19, D204+1:1.46, D274+1:-0.26, D292+1:-0.82, D366+1:-1.09]}{6276@[zDot1+1:0.43, zDot3+1:0.30, zDot4+1:-4.13, zDot14+1:-2.45];[D138+1:0.34, D186+1:-0.14, D204+1:-0.34, D274+1:-1.32, D292+1:0.33, D366+1:0.16]}	{6273@[y2+1:4834, y4+1:6584, y17+2:23941];[D109+1:2013, D126+1:55877, D138+1:56217, D144+1:32953, D168+1:17385, D186+1:46079, D204+1:45259, D274+1:34422, D292+1:6504, D366+1:6693]}{6276@[zDot1+1:777, zDot3+1:1070, zDot4+1:1025, zDot14+1:1273];[D138+1:701, D186+1:2361, D204+1:7095, D274+1:4170, D292+1:1941, D366+1:2196]}	{6273@13}{6276@10}	T	0.0826162	0	0	4.02279	0	16.5603	1	7	656.228	H1N1A1	TRUE	1.68756	(N(H(A)))	Level3			{@6[8-4]}{@6[7-4]}
2019_09_16_StcEmix_35trig_EThcD25_rep1.raw	5873	26.9433	5848	1185.51	3	3553.51	P16150	Homo sapiens	Leukosialin	[191 to 208]	GSLEPSSGASGPQVSSVK	T,L	GSLEPS[O-Glycosylation:H1N2 on X]S[O-Glycosylation:H2N2A2 on X]GASGPQVSSVK	2	3553.49	7.07416	13	{5873@[b6+1];[y9+1, y14+2];[D126+1, D138+1, D144+1, D168+1, D186+1, D204+1, D274+1, D292+1, D366+1]}{5876@[zDot6+1, zDot8+1, zDot10+1];[(M0-291.10)+2];[D126+1, D138+1, D186+1, D204+1, D274+1, D292+1, D366+1]}	{5873@[b6+1:571.27240];[y9+1:888.48157, y14+2:644.33122];[D126+1:126.05511, D138+1:138.05496, D144+1:144.06552, D168+1:168.06551, D186+1:186.07627, D204+1:204.08658, D274+1:274.09216, D292+1:292.10263, D366+1:366.13928]}{5876@[zDot6+1:631.35590, zDot8+1:785.42505, zDot10+1:943.49139];[(M0-291.10)+2:1632.21303];[D126+1:126.05458, D138+1:138.05481, D186+1:186.07585, D204+1:204.08643, D274+1:274.09186, D292+1:292.10208, D366+1:366.13951]}	{5873@[b6+1:0.00018];[y9+1:0.00305, y14+2:0.00125];[D126+1:0.00016, D138+1:0.00002, D144+1:0.00000, D168+1:-0.00001, D186+1:0.00020, D204+1:-0.00007, D274+1:0.00004, D292+1:-0.00006, D366+1:-0.00018]}{5876@[zDot6+1:0.00235, zDot8+1:-0.00272, zDot10+1:-0.00552];[(M0-291.10)+2:0.01335];[D126+1:-0.00037, D138+1:-0.00014, D186+1:-0.00023, D204+1:-0.00022, D274+1:-0.00027, D292+1:-0.00061, D366+1:0.00004]}	{5873@[b6+1:0.32];[y9+1:3.43, y14+2:0.97];[D126+1:1.31, D138+1:0.11, D144+1:0.03, D168+1:-0.06, D186+1:1.05, D204+1:-0.34, D274+1:0.14, D292+1:-0.19, D366+1:-0.50]}{5876@[zDot6+1:3.73, zDot8+1:-3.47, zDot10+1:-5.85];[(M0-291.10)+2:4.09];[D126+1:-2.93, D138+1:-1.00, D186+1:-1.22, D204+1:-1.09, D274+1:-0.98, D292+1:-2.08, D366+1:0.11]}	{5873@[b6+1:5782];[y9+1:4789, y14+2:4934];[D126+1:67075, D138+1:39715, D144+1:33924, D168+1:14297, D186+1:64902, D204+1:78190, D274+1:56593, D292+1:14179, D366+1:20367]}{5876@[zDot6+1:967, zDot8+1:1164, zDot10+1:1039];[(M0-291.10)+2:8925];[D126+1:582, D138+1:705, D186+1:3443, D204+1:5743, D274+1:4500, D292+1:2693, D366+1:8430]}	{5873@12}{5876@11}	T	0.0826162	0	0	3.0132	1.03717	16.7059	2	6	1880.67	H3N4A2	FALSE	1.17071	(N(H)(N)),(N(H(A))(N(H(A))))	Level3			{@63[6-3,7-10]}{@63[2-3,7-10]}{@63[6-10,7-3]}{@63[2-10,7-3]}{@63[2-3,6-10]}{@63[2-10,6-3]}{@64[6-6,7-8]}{@64[2-6,7-8]}{@64[6-8,7-6]}{@64[2-8,7-6]}... In Total:12 Paths
2019_09_16_StcEmix_35trig_EThcD25_rep1.raw	7793	33.1472	7764	1160.5	3	3478.48	P16150	Homo sapiens	Leukosialin	[189 to 208]	TTGSLEPSSGASGPQVSSVK	M,L	T[O-Glycosylation:H1N1A1 on X]TGSLEPSSGAS[O-Glycosylation:H1N1A2 on X]GPQVSSVK	2	3478.47	7.07294	4	{7793@[b6+1];[y4+1, y8+1, y11+1, y14+1];[D126+1, D138+1, D144+1, D168+1, D186+1, D204+1, D274+1, D292+1, D366+1]}{7796@[c1+1];[zDot6+1];[D204+1, D274+1, D292+1, D366+1]}	{7793@[b6+1:589.28345];[y4+1:420.24689, y8+1:801.44574, y11+1:1016.53577, y14+1:1287.65457];[D126+1:126.05505, D138+1:138.05505, D144+1:144.06558, D168+1:168.06566, D186+1:186.07614, D204+1:204.08667, D274+1:274.09235, D292+1:292.10217, D366+1:366.13971]}{7796@[c1+1:775.30890];[zDot6+1:631.35187];[D204+1:204.08664, D274+1:274.09177, D292+1:292.10248, D366+1:366.13870]}	{7793@[b6+1:0.00066];[y4+1:0.00161, y8+1:-0.00075, y11+1:-0.00133, y14+1:0.00065];[D126+1:0.00011, D138+1:0.00011, D144+1:0.00007, D168+1:0.00014, D186+1:0.00006, D204+1:0.00002, D274+1:0.00022, D292+1:-0.00051, D366+1:0.00024]}{7796@[c1+1:-0.00022];[zDot6+1:-0.00167];[D204+1:-0.00001, D274+1:-0.00036, D292+1:-0.00021, D366+1:-0.00076]}	{7793@[b6+1:1.13];[y4+1:3.85, y8+1:-0.94, y11+1:-1.31, y14+1:0.50];[D126+1:0.86, D138+1:0.78, D144+1:0.46, D168+1:0.85, D186+1:0.35, D204+1:0.12, D274+1:0.81, D292+1:-1.76, D366+1:0.67]}{7796@[c1+1:-0.28];[zDot6+1:-2.66];[D204+1:-0.03, D274+1:-1.32, D292+1:-0.72, D366+1:-2.09]}	{7793@[b6+1:3368];[y4+1:2805, y8+1:3175, y11+1:4987, y14+1:16195];[D126+1:29307, D138+1:28953, D144+1:14824, D168+1:12993, D186+1:36126, D204+1:41160, D274+1:66065, D292+1:15473, D366+1:10088]}{7796@[c1+1:1026];[zDot6+1:1496];[D204+1:3034, D274+1:7216, D292+1:2957, D366+1:5605]}	{7793@14}{7796@6}	T	0.0826162	0	0	2.01531	0	13.5956	2	8	1603.55	H2N2A3	FALSE	1.9531	(N(H(A))),(N(H(A))(A))	Level2	[1,H1N1A1,0.815]	[189,H1N1A1,0.815]	{@50[1-4,12-7]}{@50[1-4,9-7]}{@50[1-4,8-7]}{@50[1-4,4-7]}{@50[1-4,2-7]}	{@1[4,0.815][7,0.035]}{@2[4,0.035][7,0.189]}{@4[4,0.035][7,0.189]}{@8[4,0.035][7,0.189]}{@9[4,0.035][7,0.189]}{@12[4,0.035][7,0.189]}{@17[4,0.004][7,0.010]}{@18[7,0.010][4,0.004]}
2019_09_16_StcEmix_35trig_EThcD25_rep1.raw	12436	47.4462	12425	1352.6	3	4054.77	Q8WXI7.3	Homo sapiens OX=9606	Mucin-16 segment	[890 to 906]	FCLVTNLTMDSVLVTVK	R,A	FC[Common Fixed:Carbamidomethyl on C]LVTN[Common Artifact:Deamidation on N]LT[O-Glycosylation:H1N1A2 on X]MDS[O-Glycosylation:H2N2A1F1 on X]VLVTVK	4	4054.74	7.07103	8	{12436@[b2+1, b3+1];[y3+1];[D126+1, D138+1, D144+1, D168+1, D186+1, D204+1, D274+1, D292+1, D366+1]}{12439@[c8+1];[zDot5+1];[(M0-291.10)+2, (M0-761.26)+2];[D138+1, D168+1, D186+1, D204+1, D274+1, D292+1, D366+1]}	{12436@[b2+1:308.10565, b3+1:421.19016];[y3+1:347.22803];[D126+1:126.05499, D138+1:138.05515, D144+1:144.06534, D168+1:168.06555, D186+1:186.07653, D204+1:204.08687, D274+1:274.09200, D292+1:292.10254, D366+1:366.13961]}{12439@[c8+1:1914.81665];[zDot5+1:543.36896];[(M0-291.10)+2:1882.83770, (M0-761.26)+2:1647.76924];[D138+1:138.05496, D168+1:168.06503, D186+1:186.07608, D204+1:204.08583, D274+1:274.09229, D292+1:292.10211, D366+1:366.13948]}	{12436@[b2+1:-0.00069, b3+1:-0.00025];[y3+1:-0.00087];[D126+1:0.00004, D138+1:0.00021, D144+1:-0.00018, D168+1:0.00004, D186+1:0.00045, D204+1:0.00022, D274+1:-0.00013, D292+1:-0.00015, D366+1:0.00015]}{12439@[c8+1:0.00189];[zDot5+1:0.00631];[(M0-291.10)+2:0.01565, (M0-761.26)+2:0.04228];[D138+1:0.00002, D168+1:-0.00048, D186+1:0.00000, D204+1:-0.00082, D274+1:0.00016, D292+1:-0.00057, D366+1:0.00001]}	{12436@[b2+1:-2.24, b3+1:-0.59];[y3+1:-2.51];[D126+1:0.31, D138+1:1.51, D144+1:-1.25, D168+1:0.21, D186+1:2.46, D204+1:1.09, D274+1:-0.48, D292+1:-0.51, D366+1:0.40]}{12439@[c8+1:0.99];[zDot5+1:11.63];[(M0-291.10)+2:4.16, (M0-761.26)+2:12.84];[D138+1:0.11, D168+1:-2.89, D186+1:0.02, D204+1:-4.02, D274+1:0.58, D292+1:-1.97, D366+1:0.02]}	{12436@[b2+1:5123, b3+1:6294];[y3+1:4036];[D126+1:20176, D138+1:126710, D144+1:8370, D168+1:44076, D186+1:29189, D204+1:67496, D274+1:40089, D292+1:8409, D366+1:27828]}{12439@[c8+1:959];[zDot5+1:832];[(M0-291.10)+2:6799, (M0-761.26)+2:1825];[D138+1:2154, D168+1:1277, D186+1:1168, D204+1:5092, D274+1:2601, D292+1:1911, D366+1:12405]}	{12436@12}{12439@11}	T	0.0826162	0	0	2.00693	2.03336	16.8436	2	4	2114.74	H3N3A3F1	TRUE	15.982	(N(H(A))(A)),(N(H)(N(H(A))(F)))	Level2	[11,H2N2A1F1,0.868]	[900,H2N2A1F1,0.868]	{@75[8-7,11-9]}{@75[5-7,11-9]}	{@5[7,0.475][9,0.044]}{@8[7,0.475][9,0.044]}{@11[7,0.044][9,0.868]}{@15[9,0.044][7,0.006]}
2019_09_16_StcEmix_35trig_EThcD25_rep1.raw	5197	24.7152	5181	1120.82	3	3359.44	P16150	Homo sapiens	Leukosialin	[188 to 208]	MTTGSLEPSSGASGPQVSSVK	T,L	MT[O-Glycosylation:N1A1 on X]TGSLEPSSGASGPQVSS[O-Glycosylation:H1N2A1 on X]VK	2	3359.44	7.06881	14	{5197@[y9+1, y11+1, y12+1, y14+1];[D109+1, D126+1, D138+1, D144+1, D168+1, D186+1, D204+1, D274+1, D292+1, D366+1]}{5201@[y14+1, y20+2];[zDot19+2];[D126+1, D138+1, D144+1, D168+1, D186+1, D204+1, D274+1, D292+1, D366+1]}	{5197@[y9+1:888.47302, y11+1:1016.53101, y12+1:1103.57214, y14+1:1287.65530];[D109+1:109.02845, D126+1:126.05511, D138+1:138.05515, D144+1:144.06580, D168+1:168.06548, D186+1:186.07628, D204+1:204.08689, D274+1:274.09154, D292+1:292.10254, D366+1:366.13949]}{5201@[y14+1:1287.64108, y20+2:938.46891];[zDot19+2:1309.60921];[D126+1:126.05489, D138+1:138.05504, D144+1:144.06566, D168+1:168.06554, D186+1:186.07629, D204+1:204.08694, D274+1:274.09215, D292+1:292.10269, D366+1:366.13929]}	{5197@[y9+1:-0.00550, y11+1:-0.00609, y12+1:0.00302, y14+1:0.00138];[D109+1:0.00005, D126+1:0.00017, D138+1:0.00020, D144+1:0.00029, D168+1:-0.00004, D186+1:0.00020, D204+1:0.00024, D274+1:-0.00059, D292+1:-0.00015, D366+1:0.00002]}{5201@[y14+1:-0.01284, y20+2:0.00111];[zDot19+2:0.04114];[D126+1:-0.00005, D138+1:0.00009, D144+1:0.00014, D168+1:0.00002, D186+1:0.00021, D204+1:0.00030, D274+1:0.00002, D292+1:0.00001, D366+1:-0.00017]}	{5197@[y9+1:-6.20, y11+1:-6.00, y12+1:2.73, y14+1:1.07];[D109+1:0.50, D126+1:1.34, D138+1:1.45, D144+1:2.01, D168+1:-0.25, D186+1:1.10, D204+1:1.20, D274+1:-2.15, D292+1:-0.51, D366+1:0.07]}{5201@[y14+1:-9.98, y20+2:0.59];[zDot19+2:15.72];[D126+1:-0.42, D138+1:0.67, D144+1:0.99, D168+1:0.12, D186+1:1.14, D204+1:1.46, D274+1:0.08, D292+1:0.02, D366+1:-0.48]}	{5197@[y9+1:4209, y11+1:5138, y12+1:2735, y14+1:18616];[D109+1:3211, D126+1:88087, D138+1:97038, D144+1:84488, D168+1:26684, D186+1:116619, D204+1:129829, D274+1:32095, D292+1:8651, D366+1:19448]}{5201@[y14+1:2195, y20+2:18433];[zDot19+2:8472];[D126+1:3842, D138+1:2946, D144+1:3332, D168+1:2641, D186+1:12777, D204+1:37781, D274+1:14114, D292+1:10169, D366+1:27649]}	{5197@14}{5201@12}	T	0.0826162	0	0	1.02328	0	19.7591	2	8	1353.48	H1N3A2	FALSE	1.17385	(N(A)),(N(H(A))(N))	Level2	[2,N1A1,0.222]	[189,N1A1,0.222]	{@35[2-2,19-6]}{@35[2-2,18-6]}{@35[2-2,13-6]}{@35[2-2,10-6]}{@35[2-2,9-6]}{@35[2-2,5-6]}{@35[2-2,3-6]}	{@2[2,0.222][6,0.174]}{@3[2,0.052][6,0.198]}{@5[2,0.052][6,0.198]}{@9[2,0.125][6,0.076]}{@10[2,0.125][6,0.076]}{@13[2,0.125][6,0.076]}{@18[2,0.149][6,0.101]}{@19[6,0.101][2,0.149]}
