## Supplementary material for "O-Pair Search with MetaMorpheus for O-glycopeptide Characterization": SuppData_NumOfGlycans_GlycoPSMs (part 3 of 3)

### Sheet: O-Pair 2glycans (continued)
File Name	Scan Number	Scan Retention Time	Precursor Scan Number	Precursor MZ	Precursor Charge	Precursor Mass	Protein Accession	Organism	Protein Name	Start and End Residues In Protein	Base Sequence	FlankingResidues	Full Sequence	Number of Mods	Peptide Monoisotopic Mass	Score	Rank	Matched Ion Series	Matched Ion Mass-To-Charge Ratios	Matched Ion Mass Diff (Da)	Matched Ion Mass Diff (Ppm)	Matched Ion Intensities	Matched Ion Counts	Decoy/Contaminant/Target	QValue	PEP	PEP_QValue	Localization Score	Yion Score	DiagonosticIon Score	Plausible Number Of Glycans	Total Glycosylation sites	GlycanMass	Plausible GlycanComposition	N-Glycan motif Check	R138/144	Plausible GlycanStructure	GlycanLocalizationLevel	Localized Glycans with Peptide Site Specific Probability	Localized Glycans with Protein Site Specific Probability	All potential glycan localizations	AllSiteSpecificLocalizationProbability
2019_09_16_StcEmix_35trig_EThcD25_rep1.raw	5042	24.191	5018	856.383	3	2566.13	Q8WXI7.3	Homo sapiens OX=9606	Mucin-16 segment	[446 to 461]	EENMWPGSRKFNTTER	Y,V	EENM[Common Variable:Oxidation on M]WPGS[O-Glycosylation:H1N1 on X]RKFN[Common Artifact:Deamidation on N]TT[O-Glycosylation:N1 on X]ER	4	2566.1	7.06877	212	{5042@[b1+1];[y14+2, y15+1];[D109+1, D126+1, D138+1, D144+1, D168+1, D186+1, D204+1, D366+1]}{5046@[c10+1];[zDot8+1, zDot16+1];[(M0-203.08)+2];[D126+1, D138+1, D144+1, D168+1, D186+1, D204+1, D366+1]}	{5042@[b1+1:130.04997];[y14+2:870.89998, y15+1:1869.83765];[D109+1:109.02853, D126+1:126.05507, D138+1:138.05525, D144+1:144.06581, D168+1:168.06587, D186+1:186.07619, D204+1:204.08697, D366+1:366.13983]}{5046@[c10+1:1613.71399];[zDot8+1:1239.58826, zDot16+1:2551.11510];[(M0-203.08)+2:1182.52848];[D126+1:126.05508, D138+1:138.05501, D144+1:144.06548, D168+1:168.06552, D186+1:186.07642, D204+1:204.08694, D366+1:366.14075]}	{5042@[b1+1:0.00010];[y14+2:-0.01954, y15+1:-0.01718];[D109+1:0.00014, D126+1:0.00012, D138+1:0.00031, D144+1:0.00030, D168+1:0.00036, D186+1:0.00011, D204+1:0.00032, D366+1:0.00037]}{5046@[c10+1:0.00282];[zDot8+1:-0.02072, zDot16+1:0.02485];[(M0-203.08)+2:0.02008];[D126+1:0.00013, D138+1:0.00006, D144+1:-0.00004, D168+1:0.00000, D186+1:0.00034, D204+1:0.00030, D366+1:0.00128]}	{5042@[b1+1:0.80];[y14+2:-11.23, y15+1:-9.19];[D109+1:1.27, D126+1:0.98, D138+1:2.23, D144+1:2.06, D168+1:2.13, D186+1:0.62, D204+1:1.58, D366+1:1.00]}{5046@[c10+1:1.75];[zDot8+1:-16.73, zDot16+1:9.74];[(M0-203.08)+2:8.50];[D126+1:1.04, D138+1:0.45, D144+1:-0.29, D168+1:0.03, D186+1:1.84, D204+1:1.46, D366+1:3.51]}	{5042@[b1+1:6693];[y14+2:14244, y15+1:6429];[D109+1:12112, D126+1:291421, D138+1:310539, D144+1:303979, D168+1:93031, D186+1:341239, D204+1:253641, D366+1:3253]}{5046@[c10+1:2744];[zDot8+1:10241, zDot16+1:14276];[(M0-203.08)+2:155257];[D126+1:7782, D138+1:9093, D144+1:7859, D168+1:4849, D186+1:37811, D204+1:58973, D366+1:2034]}	{5042@11}{5046@11}	T	0.0826162	0	0	3.01472	1.05209	15.4864	2	3	568.212	H1N2	TRUE	1.02777	(N),(N(H))	Level2	[8,H1N1,0.988]	[453,H1N1,0.988]	{@5[8-1,14-0]}{@5[8-1,13-0]}	{@8[0,0.006][1,0.988]}{@13[0,0.497][1,0.006]}{@14[1,0.006][0,0.497]}
2019_09_16_StcEmix_35trig_EThcD25_rep1.raw	3723	19.8386	3698	779.659	3	2335.95	P16150	Homo sapiens	Leukosialin	[1 to 8]	STTAVQTP	-,T	STT[O-Glycosylation:H2N2A1F1 on X]AVQT[O-Glycosylation:H1N1 on X]P	2	2335.95	7.06463	2	{3723@[b5+1, b6+1, b7+1];[y3+1];[D109+1, D126+1, D138+1, D144+1, D168+1, D186+1, D204+1, D274+1, D292+1, D366+1]}{3726@[c3+1];[(M0-291.10)+1, (M0-964.34)+1];[D126+1, D138+1, D144+1, D168+1, D186+1, D204+1, D274+1, D292+1, D366+1]}	{3723@[b5+1:460.23981, b6+1:588.29932, b7+1:689.34735];[y3+1:345.17746];[D109+1:109.02824, D126+1:126.05514, D138+1:138.05496, D144+1:144.06580, D168+1:168.06528, D186+1:186.07622, D204+1:204.08670, D274+1:274.09218, D292+1:292.10196, D366+1:366.13882]}{3726@[c3+1:1474.58447];[(M0-291.10)+1:2045.86609, (M0-964.34)+1:1372.62048];[D126+1:126.05507, D138+1:138.05495, D144+1:144.06555, D168+1:168.06525, D186+1:186.07599, D204+1:204.08646, D274+1:274.09195, D292+1:292.10245, D366+1:366.13904]}	{3723@[b5+1:-0.00038, b6+1:0.00055, b7+1:0.00091];[y3+1:0.00060];[D109+1:-0.00015, D126+1:0.00019, D138+1:0.00002, D144+1:0.00029, D168+1:-0.00024, D186+1:0.00014, D204+1:0.00005, D274+1:0.00005, D292+1:-0.00073, D366+1:-0.00064]}{3726@[c3+1:0.00555];[(M0-291.10)+1:0.00183, (M0-964.34)+1:-0.00085];[D126+1:0.00012, D138+1:0.00000, D144+1:0.00004, D168+1:-0.00027, D186+1:-0.00009, D204+1:-0.00018, D274+1:-0.00018, D292+1:-0.00024, D366+1:-0.00043]}	{3723@[b5+1:-0.83, b6+1:0.94, b7+1:1.32];[y3+1:1.74];[D109+1:-1.41, D126+1:1.52, D138+1:0.11, D144+1:2.01, D168+1:-1.43, D186+1:0.77, D204+1:0.26, D274+1:0.19, D292+1:-2.50, D366+1:-1.76]}{3726@[c3+1:3.77];[(M0-291.10)+1:0.90, (M0-964.34)+1:-0.62];[D126+1:0.98, D138+1:0.00, D144+1:0.25, D168+1:-1.62, D186+1:-0.47, D204+1:-0.90, D274+1:-0.65, D292+1:-0.82, D366+1:-1.17]}	{3723@[b5+1:6582, b6+1:6654, b7+1:19192];[y3+1:3659];[D109+1:2409, D126+1:54022, D138+1:50886, D144+1:43034, D168+1:18688, D186+1:67820, D204+1:60631, D274+1:50716, D292+1:15888, D366+1:9609]}{3726@[c3+1:1092];[(M0-291.10)+1:1225, (M0-964.34)+1:1256];[D126+1:819, D138+1:911, D144+1:1486, D168+1:804, D186+1:6523, D204+1:14861, D274+1:12909, D292+1:8661, D366+1:10834]}	{3723@14}{3726@12}	T	0.0826162	0	0	1.00476	2.01082	19.7601	2	4	1532.55	H3N3A1F1	FALSE	1.10956	(N(H)),(N(H)(N(H(A))(F)))	Level2	[7,H1N1,0.882]	[7,H1N1,0.882]	{@47[3-9,7-1]}{@47[2-9,7-1]}{@47[1-9,7-1]}	{@1[1,0.039][9,0.320]}{@2[1,0.039][9,0.320]}{@3[1,0.039][9,0.320]}{@7[9,0.039][1,0.882]}
2019_09_16_StcEmix_35trig_EThcD25_rep1.raw	5022	24.1304	4999	1124.15	3	3369.43	P16150	Homo sapiens	Leukosialin	[9 to 24]	TSGEPLVSTSEPLSSK	P,M	TSGEPLVSTS[O-Glycosylation:H2N2 on X]EPLSS[O-Glycosylation:H2N2A1 on X]K	2	3369.43	7.06081	0	{5022@[b4+1];[y5+1, y9+1, y12+1];[D126+1, D138+1, D144+1, D168+1, D186+1, D204+1, D274+1, D292+1, D366+1]}{5026@[zDot6+1];[(M0-453.15)+2, (M0-1021.36)+1];[D126+1, D138+1, D144+1, D168+1, D186+1, D204+1, D274+1, D292+1, D366+1]}	{5022@[b4+1:375.15182];[y5+1:531.31628, y9+1:935.46948, y12+1:1244.66284];[D126+1:126.05506, D138+1:138.05512, D144+1:144.06573, D168+1:168.06562, D186+1:186.07630, D204+1:204.08676, D274+1:274.09189, D292+1:292.10260, D366+1:366.13865]}{5026@[zDot6+1:1665.72607];[(M0-453.15)+2:1459.15768, (M0-1021.36)+1:2349.08594];[D126+1:126.05483, D138+1:138.05476, D144+1:144.06543, D168+1:168.06552, D186+1:186.07610, D204+1:204.08646, D274+1:274.09180, D292+1:292.10254, D366+1:366.13928]}	{5022@[b4+1:0.00078];[y5+1:0.00260, y9+1:0.00147, y12+1:-0.01042];[D126+1:0.00011, D138+1:0.00017, D144+1:0.00021, D168+1:0.00010, D186+1:0.00023, D204+1:0.00011, D274+1:-0.00024, D292+1:-0.00009, D366+1:-0.00082]}{5026@[zDot6+1:0.02872];[(M0-453.15)+2:0.01513, (M0-1021.36)+1:0.00453];[D126+1:-0.00011, D138+1:-0.00018, D144+1:-0.00009, D168+1:0.00000, D186+1:0.00002, D204+1:-0.00019, D274+1:-0.00033, D292+1:-0.00015, D366+1:-0.00019]}	{5022@[b4+1:2.10];[y5+1:4.89, y9+1:1.57, y12+1:-8.38];[D126+1:0.88, D138+1:1.23, D144+1:1.48, D168+1:0.63, D186+1:1.22, D204+1:0.56, D274+1:-0.87, D292+1:-0.30, D366+1:-2.23]}{5026@[zDot6+1:17.25];[(M0-453.15)+2:5.19, (M0-1021.36)+1:1.93];[D126+1:-0.91, D138+1:-1.33, D144+1:-0.61, D168+1:0.03, D186+1:0.10, D204+1:-0.94, D274+1:-1.21, D292+1:-0.51, D366+1:-0.52]}	{5022@[b4+1:2619];[y5+1:5498, y9+1:7247, y12+1:6543];[D126+1:74306, D138+1:75936, D144+1:58295, D168+1:28838, D186+1:103542, D204+1:112003, D274+1:61715, D292+1:16598, D366+1:33567]}{5026@[zDot6+1:12418];[(M0-453.15)+2:1329, (M0-1021.36)+1:1216];[D126+1:2200, D138+1:2011, D144+1:1396, D168+1:1295, D186+1:7481, D204+1:21931, D274+1:12498, D292+1:6677, D366+1:23832]}	{5022@13}{5026@12}	T	0.0826162	0	0	1.03096	2.00634	18.8037	2	7	1751.62	H4N4A1	FALSE	1.29556	(N(H)(N(H))),(N(H(A))(N(H)))	Level3			{@58[10-5,15-8]}{@58[9-5,15-8]}{@58[8-5,15-8]}{@58[2-5,15-8]}{@58[1-5,15-8]}{@58[10-5,14-8]}{@58[9-5,14-8]}{@58[8-5,14-8]}{@58[2-5,14-8]}{@58[1-5,14-8]}
2019_09_16_StcEmix_35trig_EThcD25_rep1.raw	14580	54.0707	14562	1380.95	3	4139.82	Q14242	Homo sapiens	P-selectin glycoprotein ligand 1	[72 to 105]	STGLDAGGAVTELTTELANMGNLSTDSAAMEIQT	R,T	STGLDAGGAVTELTTELANMGNLSTDS[O-Glycosylation:H1N2 on X]AAMEIQT[O-Glycosylation:N1 on X]	2	4139.85	7.06028	141	{14580@[b2+1, b3+1, b5+1, b9+1, b10+1];[D126+1, D138+1, D144+1, D168+1, D186+1, D204+1, D366+1]}{14583@[c11+1, c30+2];[D186+1, D204+1, D366+1]}	{14580@[b2+1:189.08717, b3+1:246.10860, b5+1:474.22061, b9+1:730.33105, b10+1:829.40710];[D126+1:126.05508, D138+1:138.05513, D144+1:144.06566, D168+1:168.06566, D186+1:186.07628, D204+1:204.08672, D366+1:366.13965]}{14583@[c11+1:947.48114, c30+2:1733.25559];[D186+1:186.07587, D204+1:204.08638, D366+1:366.13977]}	{14580@[b2+1:0.00019, b3+1:0.00015, b5+1:0.00116, b9+1:-0.00555, b10+1:0.00208];[D126+1:0.00014, D138+1:0.00018, D144+1:0.00014, D168+1:0.00014, D186+1:0.00020, D204+1:0.00007, D366+1:0.00018]}{14583@[c11+1:0.00189, c30+2:-0.05795];[D186+1:-0.00021, D204+1:-0.00027, D366+1:0.00030]}	{14580@[b2+1:1.01, b3+1:0.61, b5+1:2.45, b9+1:-7.62, b10+1:2.51];[D126+1:1.10, D138+1:1.34, D144+1:0.99, D168+1:0.85, D186+1:1.10, D204+1:0.34, D366+1:0.50]}{14583@[c11+1:2.00, c30+2:-16.73];[D186+1:-1.13, D204+1:-1.31, D366+1:0.83]}	{14580@[b2+1:2649, b3+1:6958, b5+1:5748, b9+1:5829, b10+1:2792];[D126+1:20420, D138+1:25608, D144+1:18857, D168+1:9716, D186+1:28628, D204+1:26685, D366+1:4899]}{14583@[c11+1:1790, c30+2:4936];[D186+1:1647, D204+1:4545, D366+1:2937]}	{14580@12}{14583@5}	T	0.0826162	0	0	2.02715	0	10.2714	2	9	771.291	H1N3	TRUE	1.35805	(N),(N(H)(N))	Level2	[34,N1,0.516]	[105,N1,0.516]	{@10[27-3,34-0]}{@10[25-3,34-0]}{@10[24-3,34-0]}{@10[15-3,34-0]}{@10[14-3,34-0]}	{@1[0,0.029][3,0.039]}{@2[0,0.029][3,0.039]}{@11[0,0.029][3,0.039]}{@14[0,0.079][3,0.161]}{@15[0,0.079][3,0.161]}{@24[0,0.079][3,0.161]}{@25[0,0.079][3,0.161]}{@27[0,0.079][3,0.161]}{@34[3,0.079][0,0.516]}
2019_09_16_StcEmix_35trig_EThcD25_rep1.raw	11320	44.0807	11297	934.203	4	3732.78	P07359	Homo sapiens OX=9606	Platelet glycoprotein Ib alpha chain	[456 to 476]	ITPKSTFLTTTKPVSLLESTK	L,K	ITPKSTFLTT[O-Glycosylation:N1A1 on X]T[O-Glycosylation:H1N1A2 on X]KPVSLLESTK	2	3732.8	7.05972	12	{11320@[b2+1];[y9+1, y11+1, y17+1];[D126+1, D138+1, D144+1, D168+1, D186+1, D204+1, D274+1, D292+1]}{11324@[y17+2];[zDot10+1, zDot21+2];[D186+1, D204+1, D274+1, D292+1, D366+1]}	{11320@[b2+1:215.13934];[y9+1:973.56024, y11+1:1202.70020, y17+1:1853.02649];[D126+1:126.05490, D138+1:138.05496, D144+1:144.06543, D168+1:168.06525, D186+1:186.07576, D204+1:204.08656, D274+1:274.09206, D292+1:292.10352]}{11324@[y17+2:927.01837];[zDot10+1:1085.62073, zDot21+2:1859.39507];[D186+1:186.07617, D204+1:204.08640, D274+1:274.09192, D292+1:292.10287, D366+1:366.14011]}	{11320@[b2+1:0.00032];[y9+1:0.00380, y11+1:0.00112, y17+1:-0.00013];[D126+1:-0.00005, D138+1:0.00002, D144+1:-0.00009, D168+1:-0.00027, D186+1:-0.00032, D204+1:-0.00008, D274+1:-0.00007, D292+1:0.00083]}{11324@[y17+2:0.00285];[zDot10+1:-0.01195, zDot21+2:-0.00232];[D186+1:0.00010, D204+1:-0.00025, D274+1:-0.00021, D292+1:0.00019, D366+1:0.00064]}	{11320@[b2+1:1.51];[y9+1:3.91, y11+1:0.93, y17+1:-0.07];[D126+1:-0.36, D138+1:0.11, D144+1:-0.61, D168+1:-1.62, D186+1:-1.71, D204+1:-0.41, D274+1:-0.26, D292+1:2.85]}{11324@[y17+2:1.54];[zDot10+1:-11.02, zDot21+2:-0.62];[D186+1:0.52, D204+1:-1.24, D274+1:-0.76, D292+1:0.65, D366+1:1.75]}	{11320@[b2+1:5649];[y9+1:6449, y11+1:3322, y17+1:4173];[D126+1:9142, D138+1:7413, D144+1:4134, D168+1:4698, D186+1:6981, D204+1:8665, D274+1:19024, D292+1:5016]}{11324@[y17+2:1994];[zDot10+1:1417, zDot21+2:6188];[D186+1:859, D204+1:1630, D274+1:6558, D292+1:2411, D366+1:1261]}	{11320@12}{11324@8}	T	0.0826162	0	0	2.04769	0	13.165	2	9	1441.5	H1N2A3	FALSE	1.79334	(N(A)),(N(H(A))(A))	Level3			{@40[10-2,11-7]}{@40[9-2,11-7]}{@40[6-2,11-7]}{@40[5-2,11-7]}{@40[2-2,11-7]}{@40[10-7,11-2]}{@40[9-7,11-2]}{@40[6-7,11-2]}{@40[5-7,11-2]}{@40[2-7,11-2]}... In Total:30 Paths
2019_09_16_StcEmix_35trig_EThcD25_rep1.raw	5716	26.4053	5691	1016.97	4	4063.84	P16150	Homo sapiens	Leukosialin	[83 to 111]	MSSVPQETPHATSHPAVPITANSLGSHTV	K,T	M[Common Variable:Oxidation on M]SSVPQETPHATSHPAVPIT[O-Glycosylation:H2N2 on X]ANSLGSHT[O-Glycosylation:H1N1 on X]V	3	4063.83	7.05624	5	{5716@[b2+1];[y12+1, y25+2];[D109+1, D126+1, D138+1, D144+1, D168+1, D186+1, D204+1, D366+1]}{5719@[c7+1, c10+1];[zDot9+1];[(M0-527.19)+3];[D126+1, D138+1, D186+1, D204+1, D366+1]}	{5716@[b2+1:235.07480];[y12+1:1196.62891, y25+2:1275.13765];[D109+1:109.02843, D126+1:126.05495, D138+1:138.05508, D144+1:144.06551, D168+1:168.06541, D186+1:186.07602, D204+1:204.08689, D366+1:366.13888]}{5719@[c7+1:792.35895, c10+1:1127.51501];[zDot9+1:1234.57028];[(M0-527.19)+3:1179.88987];[D126+1:126.05491, D138+1:138.05507, D186+1:186.07600, D204+1:204.08653, D366+1:366.13925]}	{5716@[b2+1:0.00009];[y12+1:0.00193, y25+2:-0.00627];[D109+1:0.00003, D126+1:0.00000, D138+1:0.00013, D144+1:-0.00001, D168+1:-0.00010, D186+1:-0.00006, D204+1:0.00024, D366+1:-0.00059]}{5719@[c7+1:0.00332, c10+1:0.00003];[zDot9+1:0.01434];[(M0-527.19)+3:0.00133];[D126+1:-0.00004, D138+1:0.00012, D186+1:-0.00007, D204+1:-0.00011, D366+1:-0.00022]}	{5716@[b2+1:0.40];[y12+1:1.61, y25+2:-2.46];[D109+1:0.28, D126+1:0.00, D138+1:0.95, D144+1:-0.07, D168+1:-0.61, D186+1:-0.31, D204+1:1.20, D366+1:-1.61]}{5719@[c7+1:4.19, c10+1:0.03];[zDot9+1:11.63];[(M0-527.19)+3:0.38];[D126+1:-0.30, D138+1:0.89, D186+1:-0.39, D204+1:-0.56, D366+1:-0.60]}	{5716@[b2+1:8005];[y12+1:6466, y25+2:5977];[D109+1:2980, D126+1:52328, D138+1:54032, D144+1:42791, D168+1:16735, D186+1:76411, D204+1:80153, D366+1:19491]}{5719@[c7+1:1163, c10+1:1039];[zDot9+1:3064];[(M0-527.19)+3:4577];[D126+1:886, D138+1:896, D186+1:6458, D204+1:16884, D366+1:13000]}	{5716@11}{5719@9}	T	0.0826162	0	0	3.01809	1.0132	13.5797	2	9	1095.4	H3N3	FALSE	1.35018	(N(H)),(N(H)(N(H)))	Level3			{@22[20-5,28-1]}{@22[13-5,28-1]}{@22[12-5,28-1]}{@22[20-5,26-1]}{@22[13-5,26-1]}{@22[12-5,26-1]}{@22[20-5,23-1]}{@22[13-5,23-1]}{@22[12-5,23-1]}
2019_09_16_StcEmix_35trig_EThcD25_rep1.raw	8821	36.3932	8806	1005.45	3	3013.33	P16150	Homo sapiens	Leukosialin	[8 to 24]	PTSGEPLVSTSEPLSSK	T,M	PTS[O-Glycosylation:H2N2 on X]GEPLVSTS[O-Glycosylation:H1N2 on X]EPLSSK	2	3013.34	7.05595	11	{8821@[y3+1, y5+1, y10+1, y12+1];[D126+1, D138+1, D144+1, D168+1, D186+1, D204+1, D366+1]}{8824@[c11+1];[zDot6+1, zDot9+1];[D186+1, D204+1, D366+1]}	{8821@[y3+1:321.17578, y5+1:531.31323, y10+1:1034.51758, y12+1:1244.66980];[D126+1:126.05503, D138+1:138.05501, D144+1:144.06561, D168+1:168.06551, D186+1:186.07654, D204+1:204.08673, D366+1:366.13882]}{8824@[c11+1:2372.03125];[zDot6+1:644.33888, zDot9+1:1487.68433];[D186+1:186.07617, D204+1:204.08641, D366+1:366.13873]}	{8821@[y3+1:-0.00108, y5+1:-0.00046, y10+1:-0.01885, y12+1:-0.00346];[D126+1:0.00008, D138+1:0.00006, D144+1:0.00010, D168+1:-0.00001, D186+1:0.00046, D204+1:0.00008, D366+1:-0.00064]}{8824@[c11+1:0.00798];[zDot6+1:0.00133, zDot9+1:0.02347];[D186+1:0.00010, D204+1:-0.00024, D366+1:-0.00073]}	{8821@[y3+1:-3.37, y5+1:-0.86, y10+1:-18.24, y12+1:-2.78];[D126+1:0.67, D138+1:0.45, D144+1:0.67, D168+1:-0.06, D186+1:2.50, D204+1:0.41, D366+1:-1.76]}{8824@[c11+1:3.37];[zDot6+1:2.06, zDot9+1:15.79];[D186+1:0.52, D204+1:-1.16, D366+1:-2.01]}	{8821@[y3+1:6293, y5+1:11108, y10+1:7471, y12+1:4337];[D126+1:40418, D138+1:32015, D144+1:22802, D168+1:14649, D186+1:39073, D204+1:36661, D366+1:5821]}{8824@[c11+1:1447];[zDot6+1:2136, zDot9+1:1207];[D186+1:999, D204+1:1657, D366+1:2071]}	{8821@11}{8824@6}	T	0.0826162	0	0	3.01959	0	10.2795	2	7	1298.48	H3N4	FALSE	1.40403	(N(H)(N)),(N(H)(N(H)))	Level3			{@31[3-5,11-3]}{@31[2-5,11-3]}{@31[3-5,10-3]}{@31[2-5,10-3]}{@31[3-5,9-3]}{@31[2-5,9-3]}
2019_09_16_StcEmix_35trig_EThcD25_rep1.raw	5502	25.6749	5483	950.145	4	3796.55	P16150	Homo sapiens	Leukosialin	[213 to 234]	MSPTTSTNASTVPFRNPDENSR	M,G	MSPT[O-Glycosylation:H2N2 on X]TSTNAST[O-Glycosylation:H1N1A1 on X]VPFRN[Common Artifact:Deamidation on N]PDEN[Common Artifact:Deamidation on N]SR	4	3796.56	7.05396	16	{5502@[y1+1, y2+1, y4+1, y10+1];[D109+1, D126+1, D138+1, D144+1, D168+1, D186+1, D204+1, D274+1, D292+1, D366+1]}{5506@[c4+1];[zDot2+1, zDot21+3];[D126+1, D138+1, D144+1, D168+1, D186+1, D204+1, D274+1, D292+1, D366+1]}	{5502@[y1+1:175.11902, y2+1:262.15091, y4+1:506.22083, y10+1:1233.56641];[D109+1:109.02856, D126+1:126.05523, D138+1:138.05531, D144+1:144.06560, D168+1:168.06561, D186+1:186.07638, D204+1:204.08697, D274+1:274.09233, D292+1:292.10233, D366+1:366.13907]}{5506@[c4+1:1164.49072];[zDot2+1:246.13116, zDot21+3:1217.51119];[D126+1:126.05482, D138+1:138.05481, D144+1:144.06531, D168+1:168.06528, D186+1:186.07619, D204+1:204.08655, D274+1:274.09230, D292+1:292.10300, D366+1:366.13989]}	{5502@[y1+1:0.00007, y2+1:-0.00007, y4+1:0.00031, y10+1:0.01695];[D109+1:0.00016, D126+1:0.00028, D138+1:0.00036, D144+1:0.00008, D168+1:0.00010, D186+1:0.00030, D204+1:0.00033, D274+1:0.00020, D292+1:-0.00036, D366+1:-0.00040]}{5506@[c4+1:0.01956];[zDot2+1:-0.00109, zDot21+3:0.00827];[D126+1:-0.00012, D138+1:-0.00014, D144+1:-0.00021, D168+1:-0.00024, D186+1:0.00011, D204+1:-0.00010, D274+1:0.00017, D292+1:0.00031, D366+1:0.00042]}	{5502@[y1+1:0.38, y2+1:-0.27, y4+1:0.61, y10+1:13.75];[D109+1:1.48, D126+1:2.26, D138+1:2.62, D144+1:0.57, D168+1:0.58, D186+1:1.63, D204+1:1.61, D274+1:0.75, D292+1:-1.24, D366+1:-1.09]}{5506@[c4+1:16.81];[zDot2+1:-4.45, zDot21+3:2.27];[D126+1:-0.97, D138+1:-1.00, D144+1:-1.46, D168+1:-1.43, D186+1:0.60, D204+1:-0.49, D274+1:0.64, D292+1:1.07, D366+1:1.15]}	{5502@[y1+1:5119, y2+1:27569, y4+1:6266, y10+1:3821];[D109+1:1738, D126+1:50527, D138+1:41812, D144+1:34917, D168+1:15650, D186+1:75821, D204+1:74236, D274+1:66733, D292+1:18672, D366+1:15692]}{5506@[c4+1:1930];[zDot2+1:830, zDot21+3:1235];[D126+1:1994, D138+1:965, D144+1:884, D168+1:929, D186+1:7647, D204+1:19038, D274+1:23089, D292+1:10762, D366+1:22413]}	{5502@14}{5506@12}	T	0.0826162	0	0	2.00476	0	19.5868	2	8	1386.49	H3N3A1	TRUE	1.29375	(N(H(A))),(N(H)(N(H)))	Level3			{@38[4-5,11-4]}{@38[2-5,11-4]}{@38[4-5,10-4]}{@38[2-5,10-4]}{@38[4-5,7-4]}{@38[2-5,7-4]}{@38[4-5,6-4]}{@38[2-5,6-4]}{@38[4-5,5-4]}{@38[2-5,5-4]}
2019_09_16_StcEmix_35trig_EThcD25_rep1.raw	19579	69.4773	19562	1324.2	3	3969.59	Q8WXI7.3	Homo sapiens OX=9606	Mucin-16 segment	[383 to 396]	LDNDSLFVNGFTHR	A,S	LDN[Common Artifact:Deamidation on N]DS[O-Glycosylation:H2N2A1F1 on X]LFVNGFT[O-Glycosylation:H2N2A1F1 on X]HR	3	3969.6	7.05362	10	{19579@[y1+1, y5+1, y6+1, y7+1, y8+1, y10+1];[D126+1, D138+1, D144+1, D168+1, D186+1, D204+1, D274+1, D292+1, D366+1]}{19583@[zDot1+1];[D138+1, D168+1, D186+1, D204+1, D274+1, D292+1, D366+1]}	{19579@[y1+1:175.11885, y5+1:617.31879, y6+1:731.35919, y7+1:830.43085, y8+1:977.50208, y10+1:1177.59766];[D126+1:126.05500, D138+1:138.05513, D144+1:144.06557, D168+1:168.06573, D186+1:186.07611, D204+1:204.08695, D274+1:274.09230, D292+1:292.10312, D366+1:366.13996]}{19583@[zDot1+1:159.10030];[D138+1:138.05495, D168+1:168.06544, D186+1:186.07556, D204+1:204.08672, D274+1:274.09225, D292+1:292.10260, D366+1:366.13960]}	{19579@[y1+1:-0.00010, y5+1:0.00337, y6+1:0.00084, y7+1:0.00409, y8+1:0.00690, y10+1:-0.01361];[D126+1:0.00005, D138+1:0.00018, D144+1:0.00005, D168+1:0.00021, D186+1:0.00003, D204+1:0.00030, D274+1:0.00017, D292+1:0.00043, D366+1:0.00050]}{19583@[zDot1+1:0.00007];[D138+1:0.00000, D168+1:-0.00007, D186+1:-0.00051, D204+1:0.00007, D274+1:0.00013, D292+1:-0.00009, D366+1:0.00013]}	{19579@[y1+1:-0.58, y5+1:5.46, y6+1:1.16, y7+1:4.93, y8+1:7.07, y10+1:-11.57];[D126+1:0.43, D138+1:1.34, D144+1:0.35, D168+1:1.26, D186+1:0.19, D204+1:1.50, D274+1:0.64, D292+1:1.49, D366+1:1.36]}{19583@[zDot1+1:0.43];[D138+1:0.00, D168+1:-0.43, D186+1:-2.78, D204+1:0.34, D274+1:0.47, D292+1:-0.30, D366+1:0.36]}	{19579@[y1+1:3222, y5+1:6225, y6+1:4278, y7+1:3461, y8+1:4526, y10+1:3531];[D126+1:21742, D138+1:113554, D144+1:7677, D168+1:37164, D186+1:22861, D204+1:62393, D274+1:34219, D292+1:8820, D366+1:30480]}{19583@[zDot1+1:774];[D138+1:2091, D168+1:1746, D186+1:1002, D204+1:4487, D274+1:4529, D292+1:1700, D366+1:8479]}	{19579@15}{19583@8}	T	0.0826162	0	0	1.00155	0	16.7472	2	2	2334.84	H4N4A2F2	TRUE	15.7458	(N(H)(N(H(A))(F))),(N(H)(N(H(A))(F)))	Level1b	[5,H2N2A1F1,1.000][12,H2N2A1F1,1.000]	[387,H2N2A1F1,1.000][394,H2N2A1F1,1.000]	{@82[5-9,12-9]}	{@5[9,1.000]}{@12[9,1.000]}
2019_09_16_StcEmix_35trig_EThcD25_rep1.raw	5371	25.2984	5342	754.996	3	2261.96	Q14242	Homo sapiens	P-selectin glycoprotein ligand 1	[58 to 70]	GTPESTTVEPAAR	P,R	GTPESTT[O-Glycosylation:H1N1A2 on X]VEPAAR	1	2261.96	7.04733	272	{5371@[b11+1];[y1+1, y2+1];[D126+1, D138+1, D144+1, D168+1, D186+1, D204+1, D274+1, D292+1]}{5374@[c11+1];[zDot2+1, zDot12+1, zDot13+2];[D126+1, D186+1, D204+1, D274+1, D292+1, D366+1]}	{5371@[b11+1:1070.48755];[y1+1:175.11906, y2+1:246.15602];[D126+1:126.05502, D138+1:138.05501, D144+1:144.06572, D168+1:168.06561, D186+1:186.07610, D204+1:204.08655, D274+1:274.09222, D292+1:292.10275]}{5374@[c11+1:2034.83777];[zDot2+1:230.13628, zDot12+1:2189.91797, zDot13+2:1123.97757];[D126+1:126.05505, D186+1:186.07584, D204+1:204.08629, D274+1:274.09174, D292+1:292.10205, D366+1:366.13953]}	{5371@[b11+1:-0.01250];[y1+1:0.00011, y2+1:-0.00004];[D126+1:0.00008, D138+1:0.00006, D144+1:0.00020, D168+1:0.00010, D186+1:0.00002, D204+1:-0.00010, D274+1:0.00010, D292+1:0.00007]}{5374@[c11+1:-0.01186];[zDot2+1:-0.00107, zDot12+1:-0.01371, zDot13+2:-0.00527];[D126+1:0.00011, D186+1:-0.00024, D204+1:-0.00036, D274+1:-0.00039, D292+1:-0.00064, D366+1:0.00006]}	{5371@[b11+1:-11.68];[y1+1:0.65, y2+1:-0.18];[D126+1:0.61, D138+1:0.45, D144+1:1.42, D168+1:0.58, D186+1:0.10, D204+1:-0.49, D274+1:0.36, D292+1:0.23]}{5374@[c11+1:-5.83];[zDot2+1:-4.65, zDot12+1:-6.26, zDot13+2:-2.35];[D126+1:0.86, D186+1:-1.30, D204+1:-1.76, D274+1:-1.43, D292+1:-2.18, D366+1:0.16]}	{5371@[b11+1:2994];[y1+1:9314, y2+1:9223];[D126+1:24658, D138+1:19412, D144+1:11291, D168+1:6255, D186+1:21579, D204+1:16949, D274+1:16836, D292+1:3771]}{5374@[c11+1:1057];[zDot2+1:1296, zDot12+1:1603, zDot13+2:4040];[D126+1:1044, D186+1:2021, D204+1:2887, D274+1:2504, D292+1:1933, D366+1:1382]}	{5371@11}{5374@10}	T	0.0826162	0	0	3.03083	0	14.2109	1	4	947.323	H1N1A2	FALSE	1.71926	(N(H(A))(A))	Level3			{@16[7-7]}{@16[6-7]}{@16[5-7]}{@16[2-7]}
2019_09_16_StcEmix_35trig_EThcD25_rep1.raw	6205	28.018	6188	1008.45	4	4029.78	P16150	Homo sapiens	Leukosialin	[181 to 208]	TTGPPVTMTTGSLEPSSGASGPQVSSVK	G,L	TTGPPVTMTT[O-Glycosylation:N1 on X]GS[O-Glycosylation:H2N2A1F1 on X]LEPSSGASGPQVSSVK	2	4029.8	7.04628	2	{6205@[b6+1];[y4+1, y8+1, y9+1];[D126+1, D138+1, D144+1, D168+1, D186+1, D204+1, D274+1, D292+1, D366+1]}{6209@[y7+1];[zDot10+1, zDot15+1];[D126+1, D138+1, D168+1, D186+1, D204+1, D274+1, D292+1, D366+1]}	{6205@[b6+1:553.30072];[y4+1:420.24469, y8+1:801.44617, y9+1:888.47540];[D126+1:126.05503, D138+1:138.05515, D144+1:144.06561, D168+1:168.06540, D186+1:186.07607, D204+1:204.08662, D274+1:274.09233, D292+1:292.10251, D366+1:366.13919]}{6209@[y7+1:744.42010];[zDot10+1:943.49359, zDot15+1:1400.68616];[D126+1:126.05498, D138+1:138.05475, D168+1:168.06522, D186+1:186.07602, D204+1:204.08681, D274+1:274.09198, D292+1:292.10271, D366+1:366.13949]}	{6205@[b6+1:0.00268];[y4+1:-0.00058, y8+1:-0.00033, y9+1:-0.00312];[D126+1:0.00008, D138+1:0.00021, D144+1:0.00010, D168+1:-0.00012, D186+1:-0.00001, D204+1:-0.00002, D274+1:0.00020, D292+1:-0.00018, D366+1:-0.00028]}{6209@[y7+1:-0.00493];[zDot10+1:-0.00332, zDot15+1:0.00837];[D126+1:0.00003, D138+1:-0.00020, D168+1:-0.00030, D186+1:-0.00006, D204+1:0.00017, D274+1:-0.00015, D292+1:0.00002, D366+1:0.00002]}	{6205@[b6+1:4.86];[y4+1:-1.40, y8+1:-0.41, y9+1:-3.51];[D126+1:0.67, D138+1:1.51, D144+1:0.67, D168+1:-0.70, D186+1:-0.06, D204+1:-0.11, D274+1:0.75, D292+1:-0.61, D366+1:-0.76]}{6209@[y7+1:-6.63];[zDot10+1:-3.52, zDot15+1:5.98];[D126+1:0.25, D138+1:-1.44, D168+1:-1.80, D186+1:-0.31, D204+1:0.83, D274+1:-0.53, D292+1:0.07, D366+1:0.07]}	{6205@[b6+1:3610];[y4+1:4327, y8+1:5129, y9+1:5317];[D126+1:42304, D138+1:42856, D144+1:23875, D168+1:14076, D186+1:52768, D204+1:63474, D274+1:50310, D292+1:13075, D366+1:15115]}{6209@[y7+1:922];[zDot10+1:823, zDot15+1:1146];[D126+1:941, D138+1:858, D168+1:1156, D186+1:4659, D204+1:18943, D274+1:11448, D292+1:8005, D366+1:13625]}	{6205@13}{6209@11}	T	0.0826162	0	0	2.00875	0	17.843	2	11	1370.5	H2N3A1F1	FALSE	1.95444	(N),(N(H)(N(H(A))(F)))	Level3			{@36[10-0,12-9]}{@36[9-0,12-9]}{@36[7-0,12-9]}{@36[2-0,12-9]}{@36[1-0,12-9]}{@36[10-9,12-0]}{@36[9-9,12-0]}{@36[7-9,12-0]}{@36[2-9,12-0]}{@36[1-9,12-0]}... In Total:30 Paths
2019_09_16_StcEmix_35trig_EThcD25_rep1.raw	16117	58.8036	16086	1102.22	4	4404.84	Q8WXI7.3	Homo sapiens OX=9606	Mucin-16 segment	[717 to 736]	TLTLNFTISNLQYSPDMGKG	K,S	TLT[O-Glycosylation:H2N2A1F1 on X]LN[Common Artifact:Deamidation on N]FTISNLQYS[O-Glycosylation:H2N2A1 on X]PDM[Common Variable:Oxidation on M]GKG	4	4404.84	7.04402	116	{16117@[b2+1, b3+1, b14+1];[D126+1, D138+1, D144+1, D168+1, D186+1, D204+1, D274+1, D292+1, D366+1]}{16120@[c6+1, c9+1];[zDot20+2];[(M0-291.10)+2];[D138+1, D168+1, D186+1, D204+1, D274+1, D292+1, D366+1]}	{16117@[b2+1:215.13959, b3+1:316.18631, b14+1:1597.80432];[D126+1:126.05505, D138+1:138.05532, D144+1:144.06567, D168+1:168.06590, D186+1:186.07607, D204+1:204.08708, D274+1:274.09251, D292+1:292.10297, D366+1:366.13947]}{16120@[c6+1:1875.80249, c9+1:2176.93799];[zDot20+2:2195.42046];[(M0-291.10)+2:2057.88265];[D138+1:138.05505, D168+1:168.06496, D186+1:186.07591, D204+1:204.08662, D274+1:274.09230, D292+1:292.10236, D366+1:366.13990]}	{16117@[b2+1:0.00057, b3+1:-0.00039, b14+1:-0.00649];[D126+1:0.00011, D138+1:0.00037, D144+1:0.00016, D168+1:0.00038, D186+1:-0.00001, D204+1:0.00043, D274+1:0.00039, D292+1:0.00028, D366+1:-0.00000]}{16120@[c6+1:-0.00789, c9+1:-0.03616];[zDot20+2:0.00048];[(M0-291.10)+2:0.00155];[D138+1:0.00011, D168+1:-0.00056, D186+1:-0.00016, D204+1:-0.00002, D274+1:0.00017, D292+1:-0.00033, D366+1:0.00044]}	{16117@[b2+1:2.65, b3+1:-1.23, b14+1:-4.07];[D126+1:0.86, D138+1:2.73, D144+1:1.10, D168+1:2.27, D186+1:-0.06, D204+1:2.14, D274+1:1.42, D292+1:0.96, D366+1:-0.00]}{16120@[c6+1:-4.21, c9+1:-16.62];[zDot20+2:0.11];[(M0-291.10)+2:0.38];[D138+1:0.78, D168+1:-3.35, D186+1:-0.89, D204+1:-0.11, D274+1:0.64, D292+1:-1.14, D366+1:1.19]}	{16117@[b2+1:2824, b3+1:2308, b14+1:3310];[D126+1:20402, D138+1:66834, D144+1:6249, D168+1:30066, D186+1:21890, D204+1:56428, D274+1:55957, D292+1:11143, D366+1:19303]}{16120@[c6+1:1022, c9+1:1296];[zDot20+2:2396];[(M0-291.10)+2:2426];[D138+1:1593, D168+1:1449, D186+1:946, D204+1:6520, D274+1:10574, D292+1:6139, D366+1:12250]}	{16117@12}{16120@11}	T	0.0826162	0	0	2.00927	1.0097	16.6861	2	5	2188.78	H4N4A2F1	TRUE	11.4952	(N(H(A))(N(H))),(N(H)(N(H(A))(F)))	Level2	[14,H2N2A1,0.865]	[730,H2N2A1,0.865]	{@78[3-9,14-8]}{@78[1-9,14-8]}	{@1[8,0.012][9,0.460]}{@3[8,0.012][9,0.460]}{@7[8,0.055][9,0.034]}{@9[8,0.055][9,0.034]}{@14[9,0.012][8,0.865]}
2019_09_16_StcEmix_35trig_EThcD25_rep1.raw	7866	33.3556	7842	1036.25	4	4140.95	P07359	Homo sapiens OX=9606	Platelet glycoprotein Ib alpha chain	[128 to 149]	ELYLKGNELKTLPPGLLTPTPK	Q,L	ELYLKGN[Common Artifact:Deamidation on N]ELKTLPPGLLT[O-Glycosylation:H1N2A1 on X]PT[O-Glycosylation:H1N2A1 on X]PK	3	4140.99	7.04308	147	{7866@[b1+1, b21+2];[y2+1];[D109+1, D126+1, D138+1, D144+1, D168+1, D186+1, D204+1, D274+1, D292+1, D366+1]}{7869@[b9+1];[c11+1, c21+2];[zDot22+2];[D126+1, D138+1, D163+1, D168+1, D186+1, D204+1, D274+1, D292+1, D366+1]}	{7866@[b1+1:130.05019, b21+2:1139.13956];[y2+1:244.16544];[D109+1:109.02838, D126+1:126.05520, D138+1:138.05519, D144+1:144.06564, D168+1:168.06582, D186+1:186.07639, D204+1:204.08697, D274+1:274.09226, D292+1:292.10281, D366+1:366.13962]}{7869@[b9+1:1061.55505];[c11+1:1307.71094, c21+2:2006.93511];[zDot22+2:2063.47840];[D126+1:126.05488, D138+1:138.05479, D163+1:163.06181, D168+1:168.06499, D186+1:186.07581, D204+1:204.08670, D274+1:274.09242, D292+1:292.10275, D366+1:366.13931]}	{7866@[b1+1:0.00032, b21+2:-0.00221];[y2+1:-0.00013];[D109+1:-0.00002, D126+1:0.00026, D138+1:0.00025, D144+1:0.00013, D168+1:0.00030, D186+1:0.00031, D204+1:0.00032, D274+1:0.00013, D292+1:0.00013, D366+1:0.00015]}{7869@[b9+1:0.00370];[c11+1:-0.00961, c21+2:-0.05163];[zDot22+2:-0.02529];[D126+1:-0.00007, D138+1:-0.00015, D163+1:0.00173, D168+1:-0.00053, D186+1:-0.00027, D204+1:0.00005, D274+1:0.00030, D292+1:0.00007, D366+1:-0.00015]}	{7866@[b1+1:2.45, b21+2:-0.97];[y2+1:-0.54];[D109+1:-0.14, D126+1:2.04, D138+1:1.79, D144+1:0.89, D168+1:1.81, D186+1:1.67, D204+1:1.58, D274+1:0.47, D292+1:0.44, D366+1:0.41]}{7869@[b9+1:3.49];[c11+1:-7.35, c21+2:-12.87];[zDot22+2:-6.13];[D126+1:-0.55, D138+1:-1.11, D163+1:10.66, D168+1:-3.17, D186+1:-1.46, D204+1:0.27, D274+1:1.09, D292+1:0.23, D366+1:-0.42]}	{7866@[b1+1:2312, b21+2:52571];[y2+1:8090];[D109+1:3273, D126+1:65313, D138+1:56087, D144+1:49359, D168+1:22598, D186+1:83718, D204+1:74884, D274+1:61497, D292+1:14430, D366+1:12246]}{7869@[b9+1:950];[c11+1:1539, c21+2:1778];[zDot22+2:7848];[D126+1:1430, D138+1:793, D163+1:619, D168+1:1021, D186+1:2222, D204+1:6975, D274+1:11147, D292+1:3620, D366+1:3714]}	{7866@13}{7869@13}	T	0.0826162	0	0	3.03538	0	19.2553	2	3	1718.61	H2N4A2	FALSE	1.21465	(N(H(A))(N)),(N(H(A))(N))	Level1b	[18,H1N2A1,0.892][20,H1N2A1,0.892]	[145,H1N2A1,0.892][147,H1N2A1,0.892]	{@56[18-6,20-6]}	{@11[6,0.215]}{@18[6,0.892]}{@20[6,0.892]}
2019_09_16_StcEmix_35trig_EThcD25_rep1.raw	10449	41.4185	10422	1009.74	4	4034.92	DECOY_Q14242	Homo sapiens	P-selectin glycoprotein ligand 1	[220 to 255]	VAGGADLGTSRRAAPEVTTSEPTGPGTLPTTDTSNR	T,L	VAGGADLGTS[O-Glycosylation:N1A1 on X]RRAAPEVTTSEPTGPGTLPTTDTSN[Common Artifact:Deamidation on N]R	2	4034.9	7.04125	135	{10449@[b2+1];[y1+1, y3+1, y9+1];[D126+1, D138+1, D144+1, D168+1, D186+1, D204+1, D274+1]}{10452@[c16+1];[y9+1];[zDot36+2];[D186+1, D204+1, D274+1, D292+1]}	{10449@[b2+1:171.11255];[y1+1:175.11887, y3+1:377.17844, y9+1:1005.47595];[D126+1:126.05499, D138+1:138.05490, D144+1:144.06543, D168+1:168.06567, D186+1:186.07608, D204+1:204.08675, D274+1:274.09222]}{10452@[c16+1:2020.96521];[y9+1:1005.48071];[zDot36+2:2010.45645];[D186+1:186.07634, D204+1:204.08633, D274+1:274.09232, D292+1:292.10297]}	{10449@[b2+1:-0.00026];[y1+1:-0.00009, y3+1:0.00051, y9+1:-0.00878];[D126+1:0.00005, D138+1:-0.00005, D144+1:-0.00009, D168+1:0.00016, D186+1:0.00000, D204+1:0.00010, D274+1:0.00010]}{10452@[c16+1:-0.01296];[y9+1:-0.00402];[zDot36+2:0.01307];[D186+1:0.00026, D204+1:-0.00031, D274+1:0.00019, D292+1:0.00028]}	{10449@[b2+1:-1.50];[y1+1:-0.50, y3+1:1.36, y9+1:-8.74];[D126+1:0.37, D138+1:-0.33, D144+1:-0.61, D168+1:0.94, D186+1:0.02, D204+1:0.49, D274+1:0.36]}{10452@[c16+1:-6.42];[y9+1:-4.00];[zDot36+2:3.25];[D186+1:1.42, D204+1:-1.54, D274+1:0.69, D292+1:0.96]}	{10449@[b2+1:3003];[y1+1:4049, y3+1:4023, y9+1:3323];[D126+1:8414, D138+1:10674, D144+1:5703, D168+1:4014, D186+1:11486, D204+1:14676, D274+1:11493]}{10452@[c16+1:6813];[y9+1:2474];[zDot36+2:7682];[D186+1:1385, D204+1:1881, D274+1:3022, D292+1:1507]}	{10449@11}{10452@7}	D	0.0833333	0	0	2.03183	0	11.1073	1	11	494.175	N1A1	FALSE	1.87142	(N(A))	Level3			{@3[10-2]}{@3[9-2]}
2019_09_16_StcEmix_35trig_EThcD25_rep1.raw	6096	27.6461	6078	913.186	5	4560.9	P16150	Homo sapiens	Leukosialin	[209 to 234]	LSTMMSPTTSTNASTVPFRNPDENSR	K,G	LS[O-Glycosylation:H1N2A1 on X]TMMSPTTSTN[Common Artifact:Deamidation on N]ASTVPFRNPDEN[Common Artifact:Deamidation on N]S[O-Glycosylation:H1N2A1 on X]R	4	4560.89	7.04092	60	{6096@[y2+1, y4+1, y14+2];[D126+1, D138+1, D144+1, D168+1, D186+1, D204+1, D274+1, D292+1, D366+1]}{6100@[c2+1, c9+1, c13+1];[(M0-453.15)+4];[D126+1, D138+1, D168+1, D186+1, D204+1, D274+1, D292+1, D366+1]}	{6096@[y2+1:262.15091, y4+1:506.21829, y14+2:795.88387];[D126+1:126.05510, D138+1:138.05518, D144+1:144.06558, D168+1:168.06555, D186+1:186.07629, D204+1:204.08694, D274+1:274.09210, D292+1:292.10257, D366+1:366.13953]}{6100@[c2+1:1077.46484, c9+1:1826.75403, c13+1:2200.91528];[(M0-453.15)+4:1027.94071];[D126+1:126.05498, D138+1:138.05493, D168+1:168.06548, D186+1:186.07594, D204+1:204.08647, D274+1:274.09174, D292+1:292.10245, D366+1:366.13873]}	{6096@[y2+1:-0.00007, y4+1:-0.00222, y14+2:0.00979];[D126+1:0.00015, D138+1:0.00024, D144+1:0.00007, D168+1:0.00004, D186+1:0.00021, D204+1:0.00030, D274+1:-0.00003, D292+1:-0.00012, D366+1:0.00006]}{6100@[c2+1:0.00795, c9+1:-0.01167, c13+1:0.00582];[(M0-453.15)+4:-0.00691];[D126+1:0.00003, D138+1:-0.00001, D168+1:-0.00004, D186+1:-0.00013, D204+1:-0.00017, D274+1:-0.00039, D292+1:-0.00024, D366+1:-0.00074]}	{6096@[y2+1:-0.27, y4+1:-4.40, y14+2:6.16];[D126+1:1.19, D138+1:1.73, D144+1:0.46, D168+1:0.21, D186+1:1.14, D204+1:1.46, D274+1:-0.09, D292+1:-0.40, D366+1:0.16]}{6100@[c2+1:7.38, c9+1:-6.39, c13+1:2.65];[(M0-453.15)+4:-1.68];[D126+1:0.25, D138+1:-0.11, D168+1:-0.25, D186+1:-0.72, D204+1:-0.86, D274+1:-1.43, D292+1:-0.82, D366+1:-2.02]}	{6096@[y2+1:19642, y4+1:3273, y14+2:3949];[D126+1:40844, D138+1:60827, D144+1:30642, D168+1:23065, D186+1:43752, D204+1:60029, D274+1:82866, D292+1:16864, D366+1:12194]}{6100@[c2+1:1000, c9+1:1601, c13+1:1083];[(M0-453.15)+4:2095];[D126+1:1870, D138+1:1637, D168+1:999, D186+1:4558, D204+1:16101, D274+1:23015, D292+1:10870, D366+1:9808]}	{6096@12}{6100@12}	T	0.0833333	0	0	3.00852	1.00485	17.5398	2	10	1718.61	H2N4A2	TRUE	2.21664	(N(H(A))(N)),(N(H(A))(N))	Level2	[2,H1N2A1,0.667]	[210,H1N2A1,0.667]	{@56[2-6,25-6]}{@56[2-6,15-6]}{@56[2-6,14-6]}	{@2[6,0.667]}{@3[6,0.082]}{@6[6,0.082]}{@8[6,0.082]}{@9[6,0.082]}{@10[6,0.050]}{@11[6,0.050]}{@14[6,0.302]}{@15[6,0.302]}{@25[6,0.302]}
2019_09_16_StcEmix_35trig_EThcD25_rep1.raw	12688	48.2465	12665	604.776	4	2415.08	P16150	Homo sapiens	Leukosialin	[298 to 319]	VTVGGSGGDKGSGFPDGEGSSR	T,R	VTVGGS[O-Glycosylation:N1 on X]GGDKGS[O-Glycosylation:N1 on X]GFPDGEGSSR	2	2415.07	7.04079	7	{12688@[b8+1];[y1+1, y2+1];[D126+1, D138+1, D144+1, D168+1, D186+1, D204+1]}{12691@[c5+1, c19+1];[y2+1, y6+1];[D126+1, D144+1, D186+1, D204+1]}	{12688@[b8+1:615.32013];[y1+1:175.11852, y2+1:262.15067];[D126+1:126.05495, D138+1:138.05507, D144+1:144.06551, D168+1:168.06516, D186+1:186.07622, D204+1:204.08653]}{12691@[c5+1:431.26526, c19+1:2084.90869];[y2+1:262.15399, y6+1:592.26880];[D126+1:126.05486, D144+1:144.06552, D186+1:186.07576, D204+1:204.08688]}	{12688@[b8+1:0.01046];[y1+1:-0.00044, y2+1:-0.00032];[D126+1:0.00001, D138+1:0.00012, D144+1:-0.00001, D168+1:-0.00036, D186+1:0.00014, D204+1:-0.00011]}{12691@[c5+1:0.00400, c19+1:-0.01677];[y2+1:0.00301, y6+1:0.00027];[D126+1:-0.00009, D144+1:0.00000, D186+1:-0.00032, D204+1:0.00024]}	{12688@[b8+1:17.03];[y1+1:-2.51, y2+1:-1.21];[D126+1:0.06, D138+1:0.89, D144+1:-0.07, D168+1:-2.16, D186+1:0.76, D204+1:-0.56]}{12691@[c5+1:9.30, c19+1:-8.05];[y2+1:11.53, y6+1:0.46];[D126+1:-0.73, D144+1:0.03, D186+1:-1.71, D204+1:1.17]}	{12688@[b8+1:3148];[y1+1:2209, y2+1:4731];[D126+1:15409, D138+1:18587, D144+1:15272, D168+1:5351, D186+1:16993, D204+1:7066]}{12691@[c5+1:2457, c19+1:1052];[y2+1:1119, y6+1:1545];[D126+1:1191, D144+1:822, D186+1:2400, D204+1:1912]}	{12688@9}{12691@8}	T	0.0833333	0	0	2.00849	0	10.217	2	5	406.159	N2	FALSE	1.21705	(N),(N)	Level1b	[6,N1,0.746][12,N1,0.746]	[303,N1,0.746][309,N1,0.746]	{@2[6-0,12-0]}	{@2[0,0.138]}{@6[0,0.746]}{@12[0,0.746]}{@20[0,0.185]}{@21[0,0.185]}
2019_09_16_StcEmix_35trig_EThcD25_rep1.raw	4576	22.6711	4553	804.672	3	2410.99	P16150	Homo sapiens	Leukosialin	[30 to 35]	ITSDPK	S,A	IT[O-Glycosylation:H2N2 on X]S[O-Glycosylation:H2N2A1 on X]DPK	2	2410.97	7.03907	29	{4576@[b3+1];[y1+1, y2+1, y4+1];[D109+1, D126+1, D138+1, D144+1, D168+1, D186+1, D204+1, D274+1, D292+1, D366+1]}{4580@[y2+1];[zDot6+1];[(M0-818.28)+1];[D126+1, D138+1, D144+1, D168+1, D186+1, D204+1, D274+1, D292+1, D366+1]}	{4576@[b3+1:302.17300];[y1+1:147.11218, y2+1:244.16521, y4+1:446.22446];[D109+1:109.02847, D126+1:126.05507, D138+1:138.05517, D144+1:144.06552, D168+1:168.06555, D186+1:186.07599, D204+1:204.08680, D274+1:274.09195, D292+1:292.10205, D366+1:366.13837]}{4580@[y2+1:244.16519];[zDot6+1:2395.99347];[(M0-818.28)+1:1593.70410];[D126+1:126.05486, D138+1:138.05498, D144+1:144.06531, D168+1:168.06535, D186+1:186.07613, D204+1:204.08688, D274+1:274.09180, D292+1:292.10268, D366+1:366.13956]}	{4576@[b3+1:0.00196];[y1+1:-0.00062, y2+1:-0.00036, y4+1:-0.00008];[D109+1:0.00008, D126+1:0.00012, D138+1:0.00022, D144+1:0.00000, D168+1:0.00004, D186+1:-0.00009, D204+1:0.00015, D274+1:-0.00018, D292+1:-0.00064, D366+1:-0.00110]}{4580@[y2+1:-0.00038];[zDot6+1:0.03174];[(M0-818.28)+1:0.00407];[D126+1:-0.00008, D138+1:0.00003, D144+1:-0.00021, D168+1:-0.00016, D186+1:0.00005, D204+1:0.00024, D274+1:-0.00033, D292+1:-0.00001, D366+1:0.00009]}	{4576@[b3+1:6.50];[y1+1:-4.25, y2+1:-1.49, y4+1:-0.19];[D109+1:0.71, D126+1:0.97, D138+1:1.62, D144+1:0.03, D168+1:0.21, D186+1:-0.47, D204+1:0.75, D274+1:-0.65, D292+1:-2.18, D366+1:-3.01]}{4580@[y2+1:-1.55];[zDot6+1:13.25];[(M0-818.28)+1:2.56];[D126+1:-0.67, D138+1:0.23, D144+1:-1.46, D168+1:-0.98, D186+1:0.27, D204+1:1.16, D274+1:-1.21, D292+1:-0.03, D366+1:0.25]}	{4576@[b3+1:3423];[y1+1:2166, y2+1:22115, y4+1:3336];[D109+1:2451, D126+1:56264, D138+1:35318, D144+1:28304, D168+1:13455, D186+1:55361, D204+1:53813, D274+1:35126, D292+1:8948, D366+1:7030]}{4580@[y2+1:802];[zDot6+1:3301];[(M0-818.28)+1:3278];[D126+1:2637, D138+1:1545, D144+1:730, D168+1:1555, D186+1:6394, D204+1:17095, D274+1:15295, D292+1:5652, D366+1:6254]}	{4576@14}{4580@12}	T	0.0833333	0	0	1.01475	1.00556	19.3502	2	2	1751.62	H4N4A1	FALSE	1.33563	(N(H)(N(H))),(N(H(A))(N(H)))	Level3			{@58[2-5,3-8]}{@58[2-8,3-5]}
2019_09_16_StcEmix_35trig_EThcD25_rep1.raw	16869	61.1305	16865	1306	5	6524.97	Q8WXI7.3	Homo sapiens OX=9606	Mucin-16 segment	[554 to 598]	VPTTSTGVVSEEPFTLNFTINNLRYMADMGQPGSLKFNITDNVMK	S,H	VPTTSTGVVSEEPFTLNFTINNLRYMADMGQPGS[O-Glycosylation:H1N1 on X]LKFNIT[O-Glycosylation:H2N2A1F1 on X]DNVM[Common Variable:Oxidation on M]K	3	6524.98	7.03758	123	{16869@[b2+1, b3+1, b4+1];[y1+1];[D126+1, D138+1, D144+1, D168+1, D186+1, D204+1, D274+1, D292+1, D366+1]}{16873@[y1+1, y18+1];[zDot1+1];[D138+1, D168+1, D186+1, D204+1, D274+1, D292+1, D366+1]}	{16869@[b2+1:197.12878, b3+1:298.17609, b4+1:399.22543];[y1+1:147.11276];[D126+1:126.05525, D138+1:138.05490, D144+1:144.06554, D168+1:168.06563, D186+1:186.07631, D204+1:204.08682, D274+1:274.09238, D292+1:292.10269, D366+1:366.14008]}{16873@[y1+1:147.11285, y18+1:2010.94519];[zDot1+1:131.09384];[D138+1:138.05470, D168+1:168.06589, D186+1:186.07613, D204+1:204.08662, D274+1:274.09241, D292+1:292.10220, D366+1:366.13948]}	{16869@[b2+1:0.00033, b3+1:-0.00005, b4+1:0.00162];[y1+1:-0.00004];[D126+1:0.00031, D138+1:-0.00005, D144+1:0.00002, D168+1:0.00011, D186+1:0.00023, D204+1:0.00018, D274+1:0.00025, D292+1:0.00001, D366+1:0.00061]}{16873@[y1+1:0.00005, y18+1:-0.01713];[zDot1+1:-0.00024];[D138+1:-0.00024, D168+1:0.00037, D186+1:0.00005, D204+1:-0.00002, D274+1:0.00028, D292+1:-0.00048, D366+1:0.00001]}	{16869@[b2+1:1.68, b3+1:-0.16, b4+1:4.07];[y1+1:-0.29];[D126+1:2.44, D138+1:-0.33, D144+1:0.14, D168+1:0.67, D186+1:1.26, D204+1:0.87, D274+1:0.92, D292+1:0.02, D366+1:1.67]}{16873@[y1+1:0.34, y18+1:-8.52];[zDot1+1:-1.83];[D138+1:-1.78, D168+1:2.22, D186+1:0.27, D204+1:-0.11, D274+1:1.03, D292+1:-1.66, D366+1:0.02]}	{16869@[b2+1:7767, b3+1:11310, b4+1:3993];[y1+1:7166];[D126+1:11252, D138+1:23935, D144+1:6781, D168+1:8800, D186+1:14487, D204+1:20441, D274+1:32680, D292+1:9464, D366+1:8761]}{16873@[y1+1:580, y18+1:1177];[zDot1+1:681];[D138+1:758, D168+1:701, D186+1:1245, D204+1:3238, D274+1:9857, D292+1:4199, D366+1:5418]}	{16869@13}{16873@10}	T	0.0833333	0	0	1.00078	0	16.1863	2	9	1532.55	H3N3A1F1	TRUE	3.5296	(N(H)),(N(H)(N(H(A))(F)))	Level3			{@47[34-1,40-9]}{@47[19-1,40-9]}{@47[15-1,40-9]}{@47[10-1,40-9]}{@47[6-1,40-9]}{@47[5-1,40-9]}{@47[4-1,40-9]}{@47[3-1,40-9]}{@47[34-9,40-1]}{@47[19-9,40-1]}... In Total:72 Paths
2019_09_16_StcEmix_35trig_EThcD25_rep1.raw	10765	42.3576	10745	855.186	5	4270.89	Q8WXI7.3	Homo sapiens OX=9606	Mucin-16 segment	[695 to 716]	KPATTFLPPLSEATTAMGYHLK	P,T	KPATT[O-Glycosylation:H2N2A1F1 on X]FLPPLSEATT[O-Glycosylation:H2N2 on X]AMGYHLK	2	4270.92	7.03717	40	{10765@[b1+1, b2+1];[y1+1];[D126+1, D138+1, D144+1, D168+1, D186+1, D204+1, D274+1, D292+1, D366+1]}{10769@[c9+1];[y1+1, y12+1];[zDot22+3];[D126+1, D186+1, D204+1, D274+1, D292+1, D366+1]}	{10765@[b1+1:129.10228, b2+1:226.15497];[y1+1:147.11290];[D126+1:126.05505, D138+1:138.05502, D144+1:144.06575, D168+1:168.06551, D186+1:186.07622, D204+1:204.08702, D274+1:274.09253, D292+1:292.10254, D366+1:366.13879]}{10769@[c9+1:2137.97559];[y1+1:147.11310, y12+1:1308.60645];[zDot22+3:1419.29830];[D126+1:126.05463, D186+1:186.07608, D204+1:204.08682, D274+1:274.09210, D292+1:292.10291, D366+1:366.14014]}	{10765@[b1+1:0.00004, b2+1:-0.00004];[y1+1:0.00010];[D126+1:0.00010, D138+1:0.00008, D144+1:0.00023, D168+1:-0.00001, D186+1:0.00014, D204+1:0.00037, D274+1:0.00040, D292+1:-0.00015, D366+1:-0.00067]}{10769@[c9+1:-0.01415];[y1+1:0.00029, y12+1:-0.01882];[zDot22+3:-0.03054];[D126+1:-0.00031, D186+1:0.00000, D204+1:0.00018, D274+1:-0.00002, D292+1:0.00022, D366+1:0.00067]}	{10765@[b1+1:0.31, b2+1:-0.16];[y1+1:0.65];[D126+1:0.80, D138+1:0.56, D144+1:1.63, D168+1:-0.06, D186+1:0.76, D204+1:1.84, D274+1:1.48, D292+1:-0.51, D366+1:-1.84]}{10769@[c9+1:-6.62];[y1+1:2.01, y12+1:-14.39];[zDot22+3:-7.18];[D126+1:-2.50, D186+1:0.02, D204+1:0.87, D274+1:-0.09, D292+1:0.75, D366+1:1.84]}	{10765@[b1+1:6488, b2+1:12121];[y1+1:3040];[D126+1:19534, D138+1:17683, D144+1:12600, D168+1:7398, D186+1:23987, D204+1:29636, D274+1:61934, D292+1:12825, D366+1:6149]}{10769@[c9+1:4357];[y1+1:597, y12+1:1778];[zDot22+3:7741];[D126+1:481, D186+1:1436, D204+1:3091, D274+1:9357, D292+1:3781, D366+1:1932]}	{10765@12}{10769@10}	T	0.0833333	0	0	2.01646	0	15.2116	2	5	1897.68	H4N4A1F1	FALSE	1.40343	(N(H)(N(H))),(N(H)(N(H(A))(F)))	Level3			{@66[5-9,15-5]}{@66[4-9,15-5]}{@66[5-9,14-5]}{@66[4-9,14-5]}{@66[5-9,11-5]}{@66[4-9,11-5]}
2019_09_16_StcEmix_35trig_EThcD25_rep1.raw	12337	47.1587	12312	971.928	4	3883.68	Q8WXI7.3	Homo sapiens OX=9606	Mucin-16 segment	[123 to 144]	TINFTITNLRYEENMHHPGSRK	F,F	TIN[Common Artifact:Deamidation on N]FTIT[O-Glycosylation:H1N2 on X]NLRYEEN[Common Artifact:Deamidation on N]MHHPGS[O-Glycosylation:H1N1A1 on X]RK	4	3883.72	7.03576	111	{12337@[b2+1, b3+1];[y1+1];[D126+1, D138+1, D144+1, D186+1, D204+1, D274+1]}{12340@[b13+1];[c9+1, c15+1];[zDot22+2];[D274+1]}	{12337@[b2+1:215.13811, b3+1:330.16580];[y1+1:147.11281];[D126+1:126.05490, D138+1:138.05476, D144+1:144.06549, D186+1:186.07597, D204+1:204.08638, D274+1:274.09207]}{12340@[b13+1:1596.76414];[c9+1:1604.76074, c15+1:2428.13159];[zDot22+2:1934.83650];[D274+1:274.09113]}	{12337@[b2+1:-0.00091, b3+1:-0.00016];[y1+1:0.00000];[D126+1:-0.00005, D138+1:-0.00018, D144+1:-0.00003, D186+1:-0.00010, D204+1:-0.00027, D274+1:-0.00005]}{12340@[b13+1:-0.02627];[c9+1:-0.01816, c15+1:0.03564];[zDot22+2:-0.04329];[D274+1:-0.00100]}	{12337@[b2+1:-4.26, b3+1:-0.49];[y1+1:0.03];[D126+1:-0.36, D138+1:-1.33, D144+1:-0.18, D186+1:-0.56, D204+1:-1.31, D274+1:-0.20]}{12340@[b13+1:-16.47];[c9+1:-11.32, c15+1:14.68];[zDot22+2:-11.19];[D274+1:-3.67]}	{12337@[b2+1:2366, b3+1:2601];[y1+1:3537];[D126+1:3346, D138+1:5571, D144+1:2945, D186+1:5205, D204+1:5584, D274+1:6644]}{12340@[b13+1:2214];[c9+1:1741, c15+1:2556];[zDot22+2:2276];[D274+1:1065]}	{12337@9}{12340@5}	T	0.0833333	0	0	2.00689	0	7.07634	2	4	1224.44	H2N3A1	TRUE	1.89186	(N(H)(N)),(N(H(A)))	Level2	[20,H1N1A1,0.910]	[142,H1N1A1,0.910]	{@30[7-3,20-4]}{@30[5-3,20-4]}{@30[1-3,20-4]}	{@1[3,0.323][4,0.030]}{@5[3,0.323][4,0.030]}{@7[3,0.323][4,0.030]}{@20[4,0.910][3,0.030]}
2019_09_16_StcEmix_35trig_EThcD25_rep1.raw	7865	33.3542	7842	1032.5	4	4125.97	P07359	Homo sapiens OX=9606	Platelet glycoprotein Ib alpha chain	[300 to 334]	TKAHTTPWGLFYSWSTASLDSQMPSSLHPTQESTK	P,E	T[O-Glycosylation:N1 on X]KAHTTPWGLFYSWSTASLDSQM[Common Variable:Oxidation on M]PSSLHPTQESTK	2	4125.93	7.03545	118	{7865@[b2+1, b8+1, b9+1];[D126+1, D138+1, D144+1, D168+1, D186+1, D204+1]}{7868@[b14+1];[c1+1];[y11+1];[zDot14+1];[D126+1, D138+1, D186+1, D204+1]}	{7865@[b2+1:230.14992, b8+1:923.48313, b9+1:980.50214];[D126+1:126.05518, D138+1:138.05530, D144+1:144.06584, D168+1:168.06554, D186+1:186.07636, D204+1:204.08671]}{7868@[b14+1:1676.83325];[c1+1:322.16078];[y11+1:1214.61035];[zDot14+1:1570.74329];[D126+1:126.05489, D138+1:138.05463, D186+1:186.07600, D204+1:204.08662]}	{7865@[b2+1:-0.00000, b8+1:0.00975, b9+1:0.00730];[D126+1:0.00023, D138+1:0.00035, D144+1:0.00033, D168+1:0.00003, D186+1:0.00028, D204+1:0.00006]}{7868@[b14+1:0.01126];[c1+1:-0.00009];[y11+1:0.00919];[zDot14+1:0.01411];[D126+1:-0.00006, D138+1:-0.00032, D186+1:-0.00007, D204+1:-0.00002]}	{7865@[b2+1:-0.00, b8+1:10.57, b9+1:7.45];[D126+1:1.83, D138+1:2.57, D144+1:2.28, D168+1:0.17, D186+1:1.51, D204+1:0.30]}{7868@[b14+1:6.72];[c1+1:-0.28];[y11+1:7.58];[zDot14+1:8.99];[D126+1:-0.48, D138+1:-2.33, D186+1:-0.39, D204+1:-0.11]}	{7865@[b2+1:17200, b8+1:42181, b9+1:3134];[D126+1:81298, D138+1:62167, D144+1:53424, D168+1:26781, D186+1:77442, D204+1:76775]}{7868@[b14+1:2507];[c1+1:4008];[y11+1:1978];[zDot14+1:1081];[D126+1:1804, D138+1:879, D186+1:3950, D204+1:8705]}	{7865@9}{7868@8}	T	0.0833333	0	0	2.00409	0	10.1844	1	13	203.079	N1	FALSE	1.15469	(N)	Level1b	[1,N1,0.294]	[300,N1,0.294]	{@0[1-0]}	{@1[0,0.294]}{@5[0,0.077]}{@6[0,0.077]}{@13[0,0.077]}{@15[0,0.077]}{@16[0,0.077]}{@18[0,0.077]}{@21[0,0.077]}{@25[0,0.034]}{@26[0,0.034]}{@30[0,0.034]}{@33[0,0.034]}{@34[0,0.034]}
2019_09_16_StcEmix_35trig_EThcD25_rep1.raw	8187	34.3893	8161	1186.05	4	4740.15	DECOY_Q14242	Homo sapiens	P-selectin glycoprotein ligand 1	[40 to 74]	KTTPEMSLAETASPETSLAEMAALPTTQAETATPQ	R,T	KTTPEMS[O-Glycosylation:H1N2 on X]LAETASPETSLAEMAALPTTQAETAT[O-Glycosylation:H1N2 on X]PQ	2	4740.14	7.03326	64	{8187@[b1+1, b2+1, b14+1];[D109+1, D126+1, D138+1, D144+1, D168+1, D186+1, D204+1, D366+1]}{8190@[b12+1];[c8+1];[y13+1];[zDot35+2];[D126+1, D138+1, D186+1, D204+1, D366+1]}	{8187@[b1+1:129.10220, b2+1:230.14996, b14+1:1444.70447];[D109+1:109.02843, D126+1:126.05507, D138+1:138.05498, D144+1:144.06577, D168+1:168.06549, D186+1:186.07632, D204+1:204.08681, D366+1:366.13967]}{8190@[b12+1:1260.61987];[c8+1:1473.69934];[y13+1:1328.64771];[zDot35+2:2363.06034];[D126+1:126.05490, D138+1:138.05518, D186+1:186.07585, D204+1:204.08652, D366+1:366.13883]}	{8187@[b1+1:-0.00004, b2+1:0.00005, b14+1:0.00565];[D109+1:0.00003, D126+1:0.00013, D138+1:0.00003, D144+1:0.00025, D168+1:-0.00003, D186+1:0.00024, D204+1:0.00017, D366+1:0.00021]}{8190@[b12+1:0.00584];[c8+1:0.01170];[y13+1:-0.02153];[zDot35+2:-0.01545];[D126+1:-0.00005, D138+1:0.00023, D186+1:-0.00023, D204+1:-0.00013, D366+1:-0.00063]}	{8187@[b1+1:-0.28, b2+1:0.20, b14+1:3.91];[D109+1:0.28, D126+1:1.01, D138+1:0.23, D144+1:1.74, D168+1:-0.15, D186+1:1.30, D204+1:0.83, D366+1:0.57]}{8190@[b12+1:4.64];[c8+1:7.95];[y13+1:-16.22];[zDot35+2:-3.27];[D126+1:-0.36, D138+1:1.67, D186+1:-1.22, D204+1:-0.64, D366+1:-1.73]}	{8187@[b1+1:8581, b2+1:5365, b14+1:3410];[D109+1:3484, D126+1:50956, D138+1:48913, D144+1:38367, D168+1:17427, D186+1:79412, D204+1:72754, D366+1:28516]}{8190@[b12+1:2230];[c8+1:1404];[y13+1:1562];[zDot35+2:5435];[D126+1:1381, D138+1:800, D186+1:3084, D204+1:10175, D366+1:8802]}	{8187@11}{8190@9}	D	0.085034	0	0	2.04011	0	13.342	2	11	1136.42	H2N4	FALSE	1.2158	(N(H)(N)),(N(H)(N))	Level3			{@23[7-3,33-3]}{@23[3-3,33-3]}{@23[2-3,33-3]}{@23[7-3,31-3]}{@23[3-3,31-3]}{@23[2-3,31-3]}{@23[7-3,27-3]}{@23[3-3,27-3]}{@23[2-3,27-3]}{@23[7-3,26-3]}... In Total:24 Paths
2019_09_16_StcEmix_35trig_EThcD25_rep1.raw	10449	41.4185	10422	1009.49	4	4033.93	DECOY_Q14242	Homo sapiens	P-selectin glycoprotein ligand 1	[220 to 255]	VAGGADLGTSRRAAPEVTTSEPTGPGTLPTTDTSNR	T,L	VAGGADLGTS[O-Glycosylation:N1A1 on X]RRAAPEVTTSEPTGPGTLPTTDTSNR	1	4033.92	7.03309	105	{10449@[b2+1];[y1+1, y3+1, y9+1];[D126+1, D138+1, D144+1, D168+1, D186+1, D204+1, D274+1]}{10452@[c16+1];[y9+1, y13+1];[D186+1, D204+1, D274+1, D292+1]}	{10449@[b2+1:171.11255];[y1+1:175.11887, y3+1:376.19577, y9+1:1004.48181];[D126+1:126.05499, D138+1:138.05490, D144+1:144.06543, D168+1:168.06567, D186+1:186.07608, D204+1:204.08675, D274+1:274.09222]}{10452@[c16+1:2020.96521];[y9+1:1004.48370, y13+1:1316.64160];[D186+1:186.07634, D204+1:204.08633, D274+1:274.09232, D292+1:292.10297]}	{10449@[b2+1:-0.00026];[y1+1:-0.00009, y3+1:0.00186, y9+1:-0.01890];[D126+1:0.00005, D138+1:-0.00005, D144+1:-0.00009, D168+1:0.00016, D186+1:0.00000, D204+1:0.00010, D274+1:0.00010]}{10452@[c16+1:-0.01296];[y9+1:-0.01701, y13+1:-0.00248];[D186+1:0.00026, D204+1:-0.00031, D274+1:0.00019, D292+1:0.00028]}	{10449@[b2+1:-1.50];[y1+1:-0.50, y3+1:4.96, y9+1:-18.84];[D126+1:0.37, D138+1:-0.33, D144+1:-0.61, D168+1:0.94, D186+1:0.02, D204+1:0.49, D274+1:0.36]}{10452@[c16+1:-6.42];[y9+1:-16.95, y13+1:-1.89];[D186+1:1.42, D204+1:-1.54, D274+1:0.69, D292+1:0.96]}	{10449@[b2+1:3003];[y1+1:4049, y3+1:3825, y9+1:4072];[D126+1:8414, D138+1:10674, D144+1:5703, D168+1:4014, D186+1:11486, D204+1:14676, D274+1:11493]}{10452@[c16+1:6813];[y9+1:1253, y13+1:1286];[D186+1:1385, D204+1:1881, D274+1:3022, D292+1:1507]}	{10449@11}{10452@7}	D	0.0867347	0	0	1.00803	0	11.1073	1	11	494.175	N1A1	FALSE	1.87142	(N(A))	Level3			{@3[10-2]}{@3[9-2]}
2019_09_16_StcEmix_35trig_EThcD25_rep1.raw	2381	15.0833	2363	903.612	4	3610.42	DECOY_Q8WXI7.3	Homo sapiens OX=9606	Mucin-16 segment	[536 to 548]	ETTNFKRSGPWMN	R,E	ETT[O-Glycosylation:H2N2A1F1 on X]N[Common Artifact:Deamidation on N]FKRS[O-Glycosylation:H1N2A1 on X]GPWM[Common Variable:Oxidation on M]N	4	3610.43	7.03185	23	{2381@[b1+1, b7+1];[D109+1, D126+1, D138+1, D144+1, D168+1, D186+1, D204+1, D274+1, D292+1, D366+1]}{2385@[c3+1];[(M0-291.10)+2, (M0-308.11)+2, (M0-453.15)+2, (M0-656.23)+2];[D126+1, D138+1, D144+1, D168+1, D186+1, D204+1, D274+1, D292+1, D366+1]}	{2381@[b1+1:130.04974, b7+1:878.43951];[D109+1:109.02848, D126+1:126.05522, D138+1:138.05507, D144+1:144.06583, D168+1:168.06581, D186+1:186.07637, D204+1:204.08670, D274+1:274.09250, D292+1:292.10265, D366+1:366.13994]}{2385@[c3+1:1516.61362];[(M0-291.10)+2:1660.66873, (M0-308.11)+2:1652.16422, (M0-453.15)+2:1579.63851, (M0-656.23)+2:1478.10269];[D126+1:126.05481, D138+1:138.05502, D144+1:144.06540, D168+1:168.06555, D186+1:186.07605, D204+1:204.08680, D274+1:274.09198, D292+1:292.10281, D366+1:366.13949]}	{2381@[b1+1:-0.00013, b7+1:0.00286];[D109+1:0.00008, D126+1:0.00028, D138+1:0.00012, D144+1:0.00031, D168+1:0.00030, D186+1:0.00029, D204+1:0.00005, D274+1:0.00037, D292+1:-0.00004, D366+1:0.00048]}{2385@[c3+1:0.02414];[(M0-291.10)+2:-0.01020, (M0-308.11)+2:-0.00392, (M0-453.15)+2:-0.01783, (M0-656.23)+2:-0.01010];[D126+1:-0.00014, D138+1:0.00008, D144+1:-0.00012, D168+1:0.00004, D186+1:-0.00003, D204+1:0.00015, D274+1:-0.00015, D292+1:0.00013, D366+1:0.00003]}	{2381@[b1+1:-0.98, b7+1:3.26];[D109+1:0.78, D126+1:2.23, D138+1:0.89, D144+1:2.17, D168+1:1.77, D186+1:1.59, D204+1:0.27, D274+1:1.36, D292+1:-0.14, D366+1:1.30]}{2385@[c3+1:15.93];[(M0-291.10)+2:-3.07, (M0-308.11)+2:-1.19, (M0-453.15)+2:-5.65, (M0-656.23)+2:-3.42];[D126+1:-1.09, D138+1:0.56, D144+1:-0.82, D168+1:0.21, D186+1:-0.14, D204+1:0.75, D274+1:-0.53, D292+1:0.44, D366+1:0.07]}	{2381@[b1+1:2148, b7+1:3443];[D109+1:5696, D126+1:123988, D138+1:418702, D144+1:62332, D168+1:179315, D186+1:148699, D204+1:306356, D274+1:261482, D292+1:59167, D366+1:140004]}{2385@[c3+1:1686];[(M0-291.10)+2:18029, (M0-308.11)+2:4676, (M0-453.15)+2:1547, (M0-656.23)+2:21315];[D126+1:2669, D138+1:6785, D144+1:1543, D168+1:5309, D186+1:10039, D204+1:35996, D274+1:46136, D292+1:25566, D366+1:66612]}	{2381@12}{2385@14}	D	0.0878378	0	0	1.00194	4.02884	19.7205	2	3	2026.72	H3N4A2F1	FALSE	6.64807	(N(H(A))(N)),(N(H)(N(H(A))(F)))	Level2	[8,H1N2A1,0.451]	[543,H1N2A1,0.451]	{@71[3-9,8-6]}{@71[2-9,8-6]}	{@2[6,0.274][9,0.274]}{@3[6,0.274][9,0.274]}{@8[9,0.451][6,0.451]}
2019_09_16_StcEmix_35trig_EThcD25_rep1.raw	5665	26.2259	5647	977.981	4	3907.9	Q8WXI7.3	Homo sapiens OX=9606	Mucin-16 segment	[307 to 329]	VLQGLLRSLFKSTSVGPLYSGCR	R,L	VLQGLLRSLFKSTS[O-Glycosylation:H2N2A1F1 on X]VGPLYS[O-Glycosylation:N1 on X]GC[Common Fixed:Carbamidomethyl on C]R	3	3907.88	7.03183	26	{5665@[b3+1];[y7+1, y8+1, y12+1];[D109+1, D126+1, D138+1, D144+1, D168+1, D186+1, D204+1, D274+1, D292+1, D366+1]}{5668@[y12+1];[zDot8+1, zDot23+2];[D126+1, D138+1, D144+1, D168+1, D186+1, D204+1, D274+1, D292+1, D366+1]}	{5665@[b3+1:341.21750];[y7+1:852.39832, y8+1:909.42578, y12+1:1283.60434];[D109+1:109.02842, D126+1:126.05518, D138+1:138.05521, D144+1:144.06557, D168+1:168.06560, D186+1:186.07642, D204+1:204.08698, D274+1:274.09238, D292+1:292.10303, D366+1:366.13928]}{5668@[y12+1:1283.60940];[zDot8+1:1096.46570, zDot23+2:1946.94575];[D126+1:126.05501, D138+1:138.05490, D144+1:144.06531, D168+1:168.06509, D186+1:186.07587, D204+1:204.08683, D274+1:274.09175, D292+1:292.10226, D366+1:366.13932]}	{5665@[b3+1:-0.00083];[y7+1:-0.00493, y8+1:0.00107, y12+1:-0.00052];[D109+1:0.00002, D126+1:0.00023, D138+1:0.00026, D144+1:0.00005, D168+1:0.00008, D186+1:0.00035, D204+1:0.00034, D274+1:0.00025, D292+1:0.00034, D366+1:-0.00018]}{5668@[y12+1:0.00454];[zDot8+1:-0.01966, zDot23+2:0.01978];[D126+1:0.00006, D138+1:-0.00005, D144+1:-0.00021, D168+1:-0.00042, D186+1:-0.00021, D204+1:0.00018, D274+1:-0.00037, D292+1:-0.00042, D366+1:-0.00014]}	{5665@[b3+1:-2.45];[y7+1:-5.80, y8+1:1.18, y12+1:-0.41];[D109+1:0.21, D126+1:1.83, D138+1:1.90, D144+1:0.35, D168+1:0.49, D186+1:1.88, D204+1:1.65, D274+1:0.92, D292+1:1.17, D366+1:-0.50]}{5668@[y12+1:3.54];[zDot8+1:-17.95, zDot23+2:5.08];[D126+1:0.49, D138+1:-0.33, D144+1:-1.46, D168+1:-2.53, D186+1:-1.13, D204+1:0.90, D274+1:-1.37, D292+1:-1.45, D366+1:-0.39]}	{5665@[b3+1:13549];[y7+1:4162, y8+1:7370, y12+1:9410];[D109+1:2773, D126+1:96512, D138+1:74555, D144+1:68458, D168+1:32886, D186+1:132966, D204+1:130452, D274+1:142847, D292+1:26472, D366+1:34432]}{5668@[y12+1:5725];[zDot8+1:1281, zDot23+2:1453];[D126+1:1923, D138+1:1280, D144+1:867, D168+1:1284, D186+1:7083, D204+1:23039, D274+1:27850, D292+1:14957, D366+1:28757]}	{5665@14}{5668@12}	T	0.0878378	0	0	2.01133	0	19.5653	2	5	1370.5	H2N3A1F1	FALSE	1.18341	(N),(N(H)(N(H(A))(F)))	Level2	[20,N1,0.241]	[326,N1,0.241]	{@36[14-9,20-0]}{@36[13-9,20-0]}{@36[12-9,20-0]}{@36[8-9,20-0]}	{@8[0,0.190][9,0.241]}{@12[0,0.190][9,0.241]}{@13[0,0.190][9,0.241]}{@14[0,0.190][9,0.241]}{@20[9,0.036][0,0.241]}
2019_09_16_StcEmix_35trig_EThcD25_rep1.raw	9202	37.6095	9172	850.731	3	2549.17	Q8WXI7.3	Homo sapiens OX=9606	Mucin-16 segment	[92 to 112]	TPDTSTMHLATSRTPASLSGP	R,T	TPDTSTM[Common Variable:Oxidation on M]HLATSRTPAS[O-Glycosylation:N1 on X]LS[O-Glycosylation:N1 on X]GP	3	2549.18	7.03093	47	{9202@[b1+1, b2+1, b9+1, b10+1];[D126+1, D138+1, D144+1, D186+1, D204+1]}{9205@[b9+1, b16+1];[zDot8+1];[D204+1]}	{9202@[b1+1:102.05498, b2+1:199.10782, b9+1:1000.43048, b10+1:1071.45642];[D126+1:126.05494, D138+1:138.05493, D144+1:144.06549, D186+1:186.07608, D204+1:204.08665]}{9205@[b9+1:1000.42249, b16+1:1684.77148];[zDot8+1:1119.50745];[D204+1:204.08638]}	{9202@[b1+1:0.00002, b2+1:0.00010, b9+1:-0.00994, b10+1:-0.02112];[D126+1:-0.00001, D138+1:-0.00001, D144+1:-0.00003, D186+1:0.00000, D204+1:0.00001]}{9205@[b9+1:-0.01794, b16+1:-0.02443];[zDot8+1:-0.01032];[D204+1:-0.00027]}	{9202@[b1+1:0.22, b2+1:0.50, b9+1:-9.95, b10+1:-19.73];[D126+1:-0.06, D138+1:-0.11, D144+1:-0.18, D186+1:0.02, D204+1:0.04]}{9205@[b9+1:-17.95, b16+1:-14.51];[zDot8+1:-9.22];[D204+1:-1.31]}	{9202@[b1+1:3181, b2+1:3799, b9+1:7068, b10+1:4204];[D126+1:10857, D138+1:9105, D144+1:4458, D186+1:9001, D204+1:7652]}{9205@[b9+1:1016, b16+1:2870];[zDot8+1:2268];[D204+1:1426]}	{9202@9}{9205@4}	T	0.0878378	0	0	1.0033	0	6.05153	2	9	406.159	N2	FALSE	2.04216	(N),(N)	Level3			{@2[17-0,19-0]}{@2[14-0,19-0]}{@2[14-0,17-0]}
2019_09_16_StcEmix_35trig_EThcD25_rep1.raw	2351	14.9936	2326	779.842	4	3115.34	P16150	Homo sapiens	Leukosialin	[21 to 35]	LSSKMYTTSITSDPK	P,A	LSSKM[Common Variable:Oxidation on M]YTT[O-Glycosylation:N1A1 on X]S[O-Glycosylation:H1N1A2 on X]ITSDPK	3	3115.32	7.02983	78	{2351@[y2+1, y5+1, y8+1];[D109+1, D126+1, D138+1, D144+1, D168+1, D186+1, D204+1, D274+1, D366+1]}{2354@[y2+1];[zDot3+1, zDot6+1, zDot15+3];[D126+1, D138+1, D144+1, D168+1, D186+1, D204+1, D274+1, D366+1]}	{2351@[y2+1:244.16544, y5+1:547.27527, y8+1:848.43329];[D109+1:109.02842, D126+1:126.05515, D138+1:138.05527, D144+1:144.06578, D168+1:168.06584, D186+1:186.07611, D204+1:204.08667, D274+1:274.09174, D366+1:366.13910]}{2354@[y2+1:244.16545];[zDot3+1:343.17480, zDot6+1:644.33600, zDot15+3:1034.11164];[D126+1:126.05502, D138+1:138.05484, D144+1:144.06560, D168+1:168.06551, D186+1:186.07600, D204+1:204.08661, D274+1:274.09164, D366+1:366.13882]}	{2351@[y2+1:-0.00013, y5+1:0.00305, y8+1:-0.00270];[D109+1:0.00002, D126+1:0.00020, D138+1:0.00032, D144+1:0.00026, D168+1:0.00033, D186+1:0.00003, D204+1:0.00003, D274+1:-0.00039, D366+1:-0.00037]}{2354@[y2+1:-0.00012];[zDot3+1:0.00102, zDot6+1:-0.00156, zDot15+3:0.01580];[D126+1:0.00008, D138+1:-0.00011, D144+1:0.00008, D168+1:-0.00001, D186+1:-0.00007, D204+1:-0.00004, D274+1:-0.00048, D366+1:-0.00064]}	{2351@[y2+1:-0.54, y5+1:5.58, y8+1:-3.19];[D109+1:0.21, D126+1:1.62, D138+1:2.34, D144+1:1.85, D168+1:1.95, D186+1:0.19, D204+1:0.13, D274+1:-1.43, D366+1:-1.01]}{2354@[y2+1:-0.48];[zDot3+1:2.97, zDot6+1:-2.42, zDot15+3:5.10];[D126+1:0.61, D138+1:-0.78, D144+1:0.57, D168+1:-0.06, D186+1:-0.39, D204+1:-0.19, D274+1:-1.77, D366+1:-1.76]}	{2351@[y2+1:78615, y5+1:6655, y8+1:10524];[D109+1:5169, D126+1:376851, D138+1:407233, D144+1:193133, D168+1:119740, D186+1:312266, D204+1:434404, D274+1:12708, D366+1:27248]}{2354@[y2+1:6994];[zDot3+1:3166, zDot6+1:2562, zDot15+3:14773];[D126+1:17145, D138+1:13475, D144+1:7278, D168+1:11263, D186+1:47375, D204+1:141628, D274+1:7230, D366+1:24577]}	{2351@12}{2354@12}	T	0.0878378	0	0	3.01694	0	17.4862	2	7	1441.5	H1N2A3	FALSE	2.09127	(N(A)),(N(H(A))(A))	Level3			{@40[8-2,9-7]}{@40[7-2,9-7]}{@40[3-2,9-7]}{@40[2-2,9-7]}{@40[8-7,9-2]}{@40[7-7,9-2]}{@40[3-7,9-2]}{@40[2-7,9-2]}{@40[7-2,8-7]}{@40[3-2,8-7]}... In Total:20 Paths
2019_09_16_StcEmix_35trig_EThcD25_rep1.raw	3637	19.5502	3613	748.676	3	2243.01	Q8WXI7.3	Homo sapiens OX=9606	Mucin-16 segment	[50 to 58]	ERLYWKLSQ	R,L	ERLYWKLS[O-Glycosylation:H2N2A1 on X]Q	1	2243.01	7.02641	86	{3637@[b1+1];[y1+1];[D109+1, D126+1, D138+1, D144+1, D168+1, D186+1, D204+1, D274+1, D292+1, D366+1]}{3641@[b1+1];[c1+1, c8+1];[y1+1];[zDot9+1];[D126+1, D138+1, D144+1, D168+1, D186+1, D204+1, D274+1, D292+1, D366+1]}	{3637@[b1+1:130.04967];[y1+1:147.07634];[D109+1:109.02844, D126+1:126.05512, D138+1:138.05514, D144+1:144.06575, D168+1:168.06577, D186+1:186.07608, D204+1:204.08686, D274+1:274.09235, D292+1:292.10284, D366+1:366.14001]}{3641@[b1+1:130.04999];[c1+1:147.07666, c8+1:2114.95679];[y1+1:147.07666];[zDot9+1:2228.00977];[D126+1:126.05490, D138+1:138.05482, D144+1:144.06599, D168+1:168.06555, D186+1:186.07607, D204+1:204.08679, D274+1:274.09186, D292+1:292.10300, D366+1:366.13898]}	{3637@[b1+1:-0.00020];[y1+1:-0.00008];[D109+1:0.00005, D126+1:0.00017, D138+1:0.00019, D144+1:0.00023, D168+1:0.00025, D186+1:0.00000, D204+1:0.00021, D274+1:0.00022, D292+1:0.00016, D366+1:0.00055]}{3641@[b1+1:0.00012];[c1+1:0.00024, c8+1:-0.01830];[y1+1:0.00024];[zDot9+1:0.01081];[D126+1:-0.00005, D138+1:-0.00012, D144+1:0.00048, D168+1:0.00004, D186+1:-0.00001, D204+1:0.00014, D274+1:-0.00027, D292+1:0.00031, D366+1:-0.00049]}	{3637@[b1+1:-1.57];[y1+1:-0.54];[D109+1:0.43, D126+1:1.37, D138+1:1.40, D144+1:1.64, D168+1:1.49, D186+1:0.02, D204+1:1.05, D274+1:0.81, D292+1:0.54, D366+1:1.50]}{3641@[b1+1:0.92];[c1+1:1.65, c8+1:-8.66];[y1+1:1.65];[zDot9+1:4.85];[D126+1:-0.36, D138+1:-0.89, D144+1:3.34, D168+1:0.21, D186+1:-0.06, D204+1:0.71, D274+1:-0.98, D292+1:1.07, D366+1:-1.34]}	{3637@[b1+1:3304];[y1+1:9661];[D109+1:4643, D126+1:116711, D138+1:106684, D144+1:112118, D168+1:33988, D186+1:142781, D204+1:129920, D274+1:27657, D292+1:11489, D366+1:3386]}{3641@[b1+1:1648];[c1+1:1624, c8+1:1386];[y1+1:1624];[zDot9+1:2701];[D126+1:4951, D138+1:2806, D144+1:4162, D168+1:3390, D186+1:21022, D204+1:69848, D274+1:6586, D292+1:3392, D366+1:5609]}	{3637@12}{3641@14}	T	0.0878378	0	0	3.00936	0	19.8209	1	1	1021.36	H2N2A1	FALSE	0.943829	(N(H(A))(N(H)))	Level1	[8,H2N2A1,1.000]	[57,H2N2A1,1.000]	{@18[8-8]}	{@8[8,1.000]}
2019_09_16_StcEmix_35trig_EThcD25_rep1.raw	4815	23.468	4793	820.376	3	2458.11	DECOY_Q14242	Homo sapiens	P-selectin glycoprotein ligand 1	[40 to 60]	KTTPEMSLAETASPETSLAEM	R,A	KTTPEM[Common Variable:Oxidation on M]SLAETASPETS[O-Glycosylation:N1 on X]LAEM[Common Variable:Oxidation on M]	3	2458.1	7.02613	4	{4815@[b1+1];[y1+1, y3+1];[D126+1, D138+1, D144+1, D168+1, D186+1, D204+1]}{4818@[b9+1];[c17+1];[y3+1];[(M0-203.08)+2];[D126+1, D138+1, D144+1, D168+1, D186+1, D204+1]}	{4815@[b1+1:129.10233];[y1+1:166.05003, y3+1:366.13995];[D126+1:126.05509, D138+1:138.05499, D144+1:144.06583, D168+1:168.06561, D186+1:186.07630, D204+1:204.08689]}{4818@[b9+1:975.46259];[c17+1:1997.91772];[y3+1:366.13953];[(M0-203.08)+2:1128.52236];[D126+1:126.05495, D138+1:138.05511, D144+1:144.06538, D168+1:168.06537, D186+1:186.07616, D204+1:204.08685]}	{4815@[b1+1:0.00009];[y1+1:-0.00321, y3+1:0.00701];[D126+1:0.00014, D138+1:0.00005, D144+1:0.00032, D168+1:0.00010, D186+1:0.00023, D204+1:0.00024]}{4818@[b9+1:-0.01897];[c17+1:-0.00423];[y3+1:0.00658];[(M0-203.08)+2:0.01166];[D126+1:0.00000, D138+1:0.00017, D144+1:-0.00013, D168+1:-0.00015, D186+1:0.00009, D204+1:0.00021]}	{4815@[b1+1:0.67];[y1+1:-19.43, y3+1:19.19];[D126+1:1.16, D138+1:0.34, D144+1:2.22, D168+1:0.58, D186+1:1.22, D204+1:1.20]}{4818@[b9+1:-19.47];[c17+1:-2.12];[y3+1:18.02];[(M0-203.08)+2:5.17];[D126+1:0.00, D138+1:1.23, D144+1:-0.93, D168+1:-0.88, D186+1:0.48, D204+1:1.01]}	{4815@[b1+1:3081];[y1+1:2810, y3+1:7968];[D126+1:100900, D138+1:95947, D144+1:89605, D168+1:36497, D186+1:113014, D204+1:114869]}{4818@[b9+1:1069];[c17+1:1067];[y3+1:4922];[(M0-203.08)+2:1111];[D126+1:4478, D138+1:3834, D144+1:2486, D168+1:2196, D186+1:13393, D204+1:49216]}	{4815@9}{4818@10}	D	0.0893761	0	0	1.00177	1.00185	12.625	1	7	203.079	N1	FALSE	1.01995	(N)	Level3			{@0[17-0]}{@0[16-0]}{@0[13-0]}{@0[11-0]}{@0[7-0]}{@0[3-0]}{@0[2-0]}
2019_09_16_StcEmix_35trig_EThcD25_rep1.raw	4061	20.9924	4040	1113.16	3	3336.45	Q8WXI7.3	Homo sapiens OX=9606	Mucin-16 segment	[230 to 249]	DSLYVNGFTQRSSVPTTSIP	R,G	DSLYVN[Common Artifact:Deamidation on N]GFTQRS[O-Glycosylation:H2N2A1F1 on X]SVPTTSIP	2	3336.48	7.02593	100	{4061@[b13+1];[y8+1, y9+1];[D109+1, D126+1, D138+1, D144+1, D168+1, D186+1, D204+1, D274+1, D366+1]}{4064@[c16+2];[zDot8+1, zDot19+2, zDot20+1];[D126+1, D138+1, D144+1, D168+1, D186+1, D204+1, D274+1, D292+1, D366+1]}	{4061@[b13+1:1456.69348];[y8+1:801.44399, y9+1:888.47803];[D109+1:109.02856, D126+1:126.05510, D138+1:138.05515, D144+1:144.06577, D168+1:168.06549, D186+1:186.07640, D204+1:204.08694, D274+1:274.09143, D366+1:366.13908]}{4064@[c16+2:1469.66147];[zDot8+1:785.42749, zDot19+2:1603.69485, zDot20+1:3321.41870];[D126+1:126.05505, D138+1:138.05490, D144+1:144.06534, D168+1:168.06546, D186+1:186.07610, D204+1:204.08682, D274+1:274.09213, D292+1:292.10300, D366+1:366.13948]}	{4061@[b13+1:0.02318];[y8+1:0.00873, y9+1:0.01074];[D109+1:0.00016, D126+1:0.00015, D138+1:0.00020, D144+1:0.00025, D168+1:-0.00003, D186+1:0.00032, D204+1:0.00030, D274+1:-0.00070, D366+1:-0.00039]}{4064@[c16+2:0.03224];[zDot8+1:0.01095, zDot19+2:-0.05587, zDot20+1:-0.04654];[D126+1:0.00010, D138+1:-0.00005, D144+1:-0.00018, D168+1:-0.00006, D186+1:0.00002, D204+1:0.00018, D274+1:0.00001, D292+1:0.00031, D366+1:0.00001]}	{4061@[b13+1:15.93];[y8+1:10.91, y9+1:12.10];[D109+1:1.48, D126+1:1.19, D138+1:1.45, D144+1:1.74, D168+1:-0.15, D186+1:1.75, D204+1:1.46, D274+1:-2.55, D366+1:-1.06]}{4064@[c16+2:10.98];[zDot8+1:13.96, zDot19+2:-17.43, zDot20+1:-14.02];[D126+1:0.80, D138+1:-0.33, D144+1:-1.25, D168+1:-0.34, D186+1:0.10, D204+1:0.86, D274+1:0.02, D292+1:1.07, D366+1:0.02]}	{4061@[b13+1:3057];[y8+1:9361, y9+1:12719];[D109+1:2359, D126+1:146369, D138+1:129903, D144+1:111852, D168+1:44796, D186+1:215779, D204+1:232022, D274+1:11637, D366+1:88000]}{4064@[c16+2:2391];[zDot8+1:2974, zDot19+2:2101, zDot20+1:1637];[D126+1:3721, D138+1:2343, D144+1:2026, D168+1:1652, D186+1:15883, D204+1:34049, D274+1:1845, D292+1:1891, D366+1:57902]}	{4061@12}{4064@13}	T	0.0893761	0	0	3.00855	0	18.7695	1	7	1167.42	H2N2A1F1	FALSE	1.14789	(N(H)(N(H(A))(F)))	Level3			{@26[12-9]}{@26[9-9]}{@26[2-9]}
2019_09_16_StcEmix_35trig_EThcD25_rep1.raw	10404	41.2971	10385	1041.89	5	5204.39	DECOY_Q14242	Homo sapiens	P-selectin glycoprotein ligand 1	[40 to 83]	KTTPEMSLAETASPETSLAEMAALPTTQAETATPQTTQAETAEP	R,A	KTTPEMSLAETASPETSLAEM[Common Variable:Oxidation on M]AALPTTQAETATPQTTQAET[O-Glycosylation:H1N1A1 on X]AEP	2	5204.35	7.02574	67	{10404@[b1+1, b2+1];[y1+1];[D109+1, D126+1, D138+1, D144+1, D168+1, D186+1, D204+1, D274+1, D292+1, D366+1]}{10407@[c10+1, c15+1];[(M0-291.10)+4, (M0-453.15)+3];[D186+1, D204+1, D274+1, D292+1, D366+1]}	{10404@[b1+1:129.10233, b2+1:230.14943];[y1+1:116.07081];[D109+1:109.02814, D126+1:126.05520, D138+1:138.05493, D144+1:144.06560, D168+1:168.06540, D186+1:186.07636, D204+1:204.08661, D274+1:274.09216, D292+1:292.10257, D366+1:366.13943]}{10407@[c10+1:1105.54578, c15+1:1590.76636];[(M0-291.10)+4:1229.33355, (M0-453.15)+3:1584.72936];[D186+1:186.07617, D204+1:204.08690, D274+1:274.09167, D292+1:292.10269, D366+1:366.13837]}	{10404@[b1+1:0.00009, b2+1:-0.00049];[y1+1:0.00020];[D109+1:-0.00026, D126+1:0.00026, D138+1:-0.00001, D144+1:0.00008, D168+1:-0.00012, D186+1:0.00028, D204+1:-0.00004, D274+1:0.00004, D292+1:-0.00012, D366+1:-0.00003]}{10407@[c10+1:-0.01001, c15+1:-0.00161];[(M0-291.10)+4:0.04704, (M0-453.15)+3:-0.03901];[D186+1:0.00010, D204+1:0.00025, D274+1:-0.00045, D292+1:0.00001, D366+1:-0.00110]}	{10404@[b1+1:0.67, b2+1:-2.13];[y1+1:1.77];[D109+1:-2.40, D126+1:2.04, D138+1:-0.11, D144+1:0.57, D168+1:-0.70, D186+1:1.51, D204+1:-0.19, D274+1:0.13, D292+1:-0.40, D366+1:-0.09]}{10407@[c10+1:-9.06, c15+1:-1.01];[(M0-291.10)+4:9.57, (M0-453.15)+3:-8.21];[D186+1:0.52, D204+1:1.24, D274+1:-1.65, D292+1:0.02, D366+1:-3.01]}	{10404@[b1+1:2228, b2+1:3487];[y1+1:2228];[D109+1:1729, D126+1:31150, D138+1:28043, D144+1:17094, D168+1:11566, D186+1:32873, D204+1:41810, D274+1:26683, D292+1:6971, D366+1:10654]}{10407@[c10+1:916, c15+1:1429];[(M0-291.10)+4:4177, (M0-453.15)+3:1898];[D186+1:1483, D204+1:5158, D274+1:6798, D292+1:2551, D366+1:3938]}	{10404@13}{10407@9}	D	0.0901503	0	0	2.0048	2.01243	15.2644	1	14	656.228	H1N1A1	FALSE	1.64055	(N(H(A)))	Level3			{@6[41-4]}{@6[37-4]}{@6[36-4]}{@6[33-4]}{@6[31-4]}{@6[27-4]}{@6[26-4]}{@6[17-4]}{@6[16-4]}
2019_09_16_StcEmix_35trig_EThcD25_rep1.raw	11219	43.7472	11202	885.137	4	3536.52	Q8WXI7.3	Homo sapiens OX=9606	Mucin-16 segment	[700 to 716]	FLPPLSEATTAMGYHLK	T,T	FLPPLSEAT[O-Glycosylation:N1 on X]T[O-Glycosylation:H2N2A2F1 on X]AMGYHLK	2	3536.55	7.02521	2	{11219@[b2+1];[y1+1, y3+1];[D126+1, D138+1, D144+1, D168+1, D186+1, D204+1, D274+1, D292+1]}{11222@[b2+1];[c5+1, c6+1];[zDot3+1];[D186+1, D204+1, D274+1, D292+1, D366+1]}	{11219@[b2+1:261.15982];[y1+1:147.11281, y3+1:397.25601];[D126+1:126.05504, D138+1:138.05489, D144+1:144.06551, D168+1:168.06581, D186+1:186.07614, D204+1:204.08662, D274+1:274.09213, D292+1:292.10233]}{11222@[b2+1:261.15988];[c5+1:585.37482, c6+1:672.40576];[zDot3+1:381.23547];[D186+1:186.07622, D204+1:204.08656, D274+1:274.09244, D292+1:292.10242, D366+1:366.14084]}	{11219@[b2+1:0.00007];[y1+1:0.00000, y3+1:0.00023];[D126+1:0.00009, D138+1:-0.00006, D144+1:-0.00001, D168+1:0.00029, D186+1:0.00006, D204+1:-0.00002, D274+1:0.00001, D292+1:-0.00036]}{11222@[b2+1:0.00013];[c5+1:-0.00108, c6+1:-0.00216];[zDot3+1:-0.00158];[D186+1:0.00014, D204+1:-0.00008, D274+1:0.00031, D292+1:-0.00027, D366+1:0.00137]}	{11219@[b2+1:0.25];[y1+1:0.03, y3+1:0.59];[D126+1:0.74, D138+1:-0.44, D144+1:-0.07, D168+1:1.76, D186+1:0.35, D204+1:-0.11, D274+1:0.02, D292+1:-1.24]}{11222@[b2+1:0.49];[c5+1:-1.85, c6+1:-3.22];[zDot3+1:-4.16];[D186+1:0.76, D204+1:-0.41, D274+1:1.14, D292+1:-0.93, D366+1:3.76]}	{11219@[b2+1:4723];[y1+1:3505, y3+1:3486];[D126+1:14893, D138+1:12228, D144+1:10060, D168+1:5277, D186+1:20403, D204+1:22469, D274+1:60606, D292+1:13411]}{11222@[b2+1:1069];[c5+1:1020, c6+1:808];[zDot3+1:981];[D186+1:768, D204+1:2719, D274+1:11090, D292+1:6305, D366+1:1481]}	{11219@11}{11222@9}	T	0.0901503	0	0	3.00586	0	13.2795	2	3	1661.59	H2N3A2F1	FALSE	1.21551	(N),(N(H(A))(N(H(A))(F)))	Level3			{@51[9-0,10-11]}{@51[9-11,10-0]}{@52[9-2,10-9]}{@52[9-9,10-2]}
2019_09_16_StcEmix_35trig_EThcD25_rep1.raw	11442	44.4644	11427	1396.61	3	4186.81	Q8WXI7.3	Homo sapiens OX=9606	Mucin-16 segment	[717 to 744]	TLTLNFTISNLQYSPDMGKGSATFNSTE	K,G	TLTLNFTISNLQYSPDMGKGSATFNS[O-Glycosylation:N1 on X]T[O-Glycosylation:H1N1A2 on X]E	2	4186.84	7.02396	33	{11442@[b2+1, b3+1, b6+1, b11+1, b13+1];[D109+1, D126+1, D138+1, D144+1, D163+1, D168+1, D186+1, D204+1, D274+1, D366+1]}{11444@[zDot24+2, zDot28+2];[D126+1, D138+1, D168+1, D186+1, D204+1, D366+1]}	{11442@[b2+1:215.13896, b3+1:316.18677, b6+1:690.38037, b11+1:1218.66614, b13+1:1509.78772];[D109+1:109.02821, D126+1:126.05528, D138+1:138.05527, D144+1:144.06596, D163+1:163.06021, D168+1:168.06587, D186+1:186.07646, D204+1:204.08697, D274+1:274.09155, D366+1:366.13955]}{11444@[zDot24+2:1872.26684, zDot28+2:2086.39675];[D126+1:126.05466, D138+1:138.05499, D168+1:168.06562, D186+1:186.07599, D204+1:204.08680, D366+1:366.13916]}	{11442@[b2+1:-0.00006, b3+1:0.00007, b6+1:-0.00173, b11+1:-0.00673, b13+1:-0.00705];[D109+1:-0.00019, D126+1:0.00034, D138+1:0.00032, D144+1:0.00044, D163+1:0.00012, D168+1:0.00035, D186+1:0.00039, D204+1:0.00032, D274+1:-0.00057, D366+1:0.00008]}{11444@[zDot24+2:-0.03970, zDot28+2:-0.04336];[D126+1:-0.00029, D138+1:0.00005, D168+1:0.00010, D186+1:-0.00009, D204+1:0.00015, D366+1:-0.00031]}	{11442@[b2+1:-0.27, b3+1:0.22, b6+1:-2.51, b11+1:-5.52, b13+1:-4.67];[D109+1:-1.76, D126+1:2.68, D138+1:2.34, D144+1:3.08, D163+1:0.77, D168+1:2.09, D186+1:2.08, D204+1:1.58, D274+1:-2.10, D366+1:0.23]}{11444@[zDot24+2:-10.61, zDot28+2:-10.40];[D126+1:-2.31, D138+1:0.34, D168+1:0.63, D186+1:-0.47, D204+1:0.75, D366+1:-0.84]}	{11442@[b2+1:10643, b3+1:6548, b6+1:5498, b11+1:5076, b13+1:3116];[D109+1:2242, D126+1:97968, D138+1:853264, D144+1:39035, D163+1:2668, D168+1:325439, D186+1:139227, D204+1:371019, D274+1:5572, D366+1:256356]}{11444@[zDot24+2:4698, zDot28+2:19850];[D126+1:794, D138+1:14840, D168+1:15930, D186+1:4109, D204+1:15726, D366+1:89723]}	{11442@15}{11444@8}	T	0.0901503	0	0	1.00569	0	16.817	2	9	1150.4	H1N2A2	TRUE	21.6564	(N),(N(H(A))(A))	Level3			{@24[26-0,27-7]}{@24[23-0,27-7]}{@24[21-0,27-7]}{@24[14-0,27-7]}{@24[9-0,27-7]}{@24[7-0,27-7]}{@24[26-7,27-0]}{@24[23-7,27-0]}{@24[21-7,27-0]}{@24[14-7,27-0]}... In Total:84 Paths
2019_09_16_StcEmix_35trig_EThcD25_rep1.raw	3469	18.9829	3444	1011.17	4	4040.66	P16150	Homo sapiens	Leukosialin	[210 to 234]	STMMSPTTSTNASTVPFRNPDENSR	L,G	STMMSPTTSTNASTVPFRN[Common Artifact:Deamidation on N]PDENS[O-Glycosylation:H2N2A2 on X]R	2	4040.66	7.02351	18	{3469@[y1+1, y4+1, y10+1, y21+2];[D109+1, D126+1, D138+1, D144+1, D168+1, D186+1, D204+1, D274+1, D292+1, D366+1]}{3472@[c11+1];[zDot25+3];[(M0-453.15)+3];[D126+1, D138+1, D144+1, D168+1, D186+1, D204+1, D274+1, D292+1, D366+1]}	{3469@[y1+1:175.11917, y4+1:505.23871, y10+1:1232.56860, y21+2:1140.03243];[D109+1:109.02856, D126+1:126.05519, D138+1:138.05501, D144+1:144.06555, D168+1:168.06546, D186+1:186.07632, D204+1:204.08695, D274+1:274.09207, D292+1:292.10229, D366+1:366.13925]}{3472@[c11+1:1156.50232];[zDot25+3:1342.57746];[(M0-453.15)+3:1196.84592];[D126+1:126.05495, D138+1:138.05486, D144+1:144.06531, D168+1:168.06551, D186+1:186.07621, D204+1:204.08681, D274+1:274.09236, D292+1:292.10214, D366+1:366.13952]}	{3469@[y1+1:0.00022, y4+1:0.00221, y10+1:0.00316, y21+2:0.00412];[D109+1:0.00016, D126+1:0.00024, D138+1:0.00006, D144+1:0.00004, D168+1:-0.00006, D186+1:0.00025, D204+1:0.00030, D274+1:-0.00005, D292+1:-0.00039, D366+1:-0.00021]}{3472@[c11+1:0.00503];[zDot25+3:0.06719];[(M0-453.15)+3:0.00210];[D126+1:0.00000, D138+1:-0.00009, D144+1:-0.00021, D168+1:-0.00001, D186+1:0.00013, D204+1:0.00017, D274+1:0.00024, D292+1:-0.00054, D366+1:0.00005]}	{3469@[y1+1:1.26, y4+1:4.38, y10+1:2.57, y21+2:1.81];[D109+1:1.48, D126+1:1.92, D138+1:0.45, D144+1:0.25, D168+1:-0.34, D186+1:1.34, D204+1:1.50, D274+1:-0.20, D292+1:-1.35, D366+1:-0.59]}{3472@[c11+1:4.36];[zDot25+3:16.69];[(M0-453.15)+3:0.59];[D126+1:0.00, D138+1:-0.66, D144+1:-1.46, D168+1:-0.06, D186+1:0.72, D204+1:0.83, D274+1:0.86, D292+1:-1.87, D366+1:0.15]}	{3469@[y1+1:2691, y4+1:3898, y10+1:4665, y21+2:3178];[D109+1:2591, D126+1:91342, D138+1:74199, D144+1:69450, D168+1:25314, D186+1:121234, D204+1:126915, D274+1:35869, D292+1:9179, D366+1:41720]}{3472@[c11+1:1908];[zDot25+3:2961];[(M0-453.15)+3:1462];[D126+1:3508, D138+1:2025, D144+1:1467, D168+1:1225, D186+1:11546, D204+1:24668, D274+1:9956, D292+1:4752, D366+1:28472]}	{3469@14}{3472@12}	T	0.0901503	0	0	1.00243	1.00186	19.7513	1	10	1312.46	H2N2A2	TRUE	1.06838	(N(H(A))(N(H(A))))	Level3			{@32[24-10]}{@32[14-10]}{@32[13-10]}{@33[14-1,24-7]}{@33[13-1,24-7]}{@33[14-7,24-1]}{@33[13-7,24-1]}{@33[13-1,14-7]}{@33[13-7,14-1]}{@34[14-4,24-4]}... In Total:12 Paths
2019_09_16_StcEmix_35trig_EThcD25_rep1.raw	6143	27.8032	6125	938.819	5	4689.06	P16150	Homo sapiens	Leukosialin	[83 to 111]	MSSVPQETPHATSHPAVPITANSLGSHTV	K,T	MSSVPQETPHATSHPAVPIT[O-Glycosylation:H1N2 on X]AN[Common Artifact:Deamidation on N]S[O-Glycosylation:H2N2A1F1 on X]LGSHTV	3	4689.05	7.02259	19	{6143@[y3+1, y5+1, y7+1, y15+1];[D109+1, D126+1, D138+1, D144+1, D168+1, D186+1, D204+1, D274+1, D292+1, D366+1]}{6147@[c11+1, c25+3];[(M0-761.26)+3];[D126+1, D138+1, D144+1, D168+1, D186+1, D204+1, D274+1, D292+1, D366+1]}	{6143@[y3+1:356.19202, y5+1:500.24625, y7+1:700.36340, y15+1:1464.77478];[D109+1:109.02846, D126+1:126.05516, D138+1:138.05527, D144+1:144.06581, D168+1:168.06574, D186+1:186.07628, D204+1:204.08686, D274+1:274.09232, D292+1:292.10245, D366+1:366.13911]}{6147@[c11+1:1182.55505, c25+3:1422.30750];[(M0-761.26)+3:1310.27508];[D126+1:126.05499, D138+1:138.05498, D144+1:144.06578, D168+1:168.06560, D186+1:186.07597, D204+1:204.08686, D274+1:274.09189, D292+1:292.10249, D366+1:366.13952]}	{6143@[y3+1:-0.00083, y5+1:-0.00009, y7+1:0.00097, y15+1:0.00550];[D109+1:0.00006, D126+1:0.00021, D138+1:0.00032, D144+1:0.00030, D168+1:0.00022, D186+1:0.00020, D204+1:0.00021, D274+1:0.00019, D292+1:-0.00024, D366+1:-0.00036]}{6147@[c11+1:-0.00213, c25+3:0.03847];[(M0-761.26)+3:0.00914];[D126+1:0.00005, D138+1:0.00003, D144+1:0.00026, D168+1:0.00008, D186+1:-0.00010, D204+1:0.00021, D274+1:-0.00024, D292+1:-0.00019, D366+1:0.00005]}	{6143@[y3+1:-2.33, y5+1:-0.18, y7+1:1.39, y15+1:3.75];[D109+1:0.57, D126+1:1.68, D138+1:2.34, D144+1:2.06, D168+1:1.31, D186+1:1.10, D204+1:1.05, D274+1:0.69, D292+1:-0.82, D366+1:-0.98]}{6147@[c11+1:-1.80, c25+3:9.02];[(M0-761.26)+3:2.33];[D126+1:0.37, D138+1:0.23, D144+1:1.85, D168+1:0.49, D186+1:-0.56, D204+1:1.05, D274+1:-0.87, D292+1:-0.66, D366+1:0.15]}	{6143@[y3+1:6191, y5+1:6576, y7+1:5298, y15+1:5968];[D109+1:1736, D126+1:98103, D138+1:91510, D144+1:70439, D168+1:30906, D186+1:112398, D204+1:124243, D274+1:80624, D292+1:17862, D366+1:30515]}{6147@[c11+1:1184, c25+3:2411];[(M0-761.26)+3:2022];[D126+1:2751, D138+1:2164, D144+1:1167, D168+1:1283, D186+1:12016, D204+1:28152, D274+1:27859, D292+1:13566, D366+1:21510]}	{6143@14}{6147@12}	T	0.0901503	0	0	2.00958	1.00212	19.5734	2	9	1735.63	H3N4A1F1	FALSE	1.30089	(N(H)(N)),(N(H)(N(H(A))(F)))	Level3			{@57[20-3,23-9]}{@57[13-3,23-9]}{@57[12-3,23-9]}{@57[20-9,23-3]}{@57[13-9,23-3]}{@57[12-9,23-3]}{@57[13-3,20-9]}{@57[12-3,20-9]}{@57[13-9,20-3]}{@57[12-9,20-3]}... In Total:12 Paths
2019_09_16_StcEmix_35trig_EThcD25_rep1.raw	7454	32.0503	7429	1142.53	3	3424.56	P16150	Homo sapiens	Leukosialin	[1 to 24]	STTAVQTPTSGEPLVSTSEPLSSK	-,M	STTAVQTPT[O-Glycosylation:H1N1 on X]SGEPLVSTSEPLSS[O-Glycosylation:H1N1A1 on X]K	2	3424.56	7.02161	3	{7454@[b5+1];[y5+1, y9+1, y12+1, y17+1];[D109+1, D126+1, D138+1, D144+1, D168+1, D186+1, D204+1, D274+1, D292+1, D366+1]}{7456@[c6+1, c9+1];[D126+1, D138+1, D144+1, D168+1, D186+1, D204+1, D274+1, D292+1, D366+1]}	{7454@[b5+1:460.23950];[y5+1:531.31165, y9+1:935.46863, y12+1:1244.67810, y17+1:1715.86377];[D109+1:109.02843, D126+1:126.05519, D138+1:138.05501, D144+1:144.06582, D168+1:168.06540, D186+1:186.07636, D204+1:204.08678, D274+1:274.09221, D292+1:292.10268, D366+1:366.13943]}{7456@[c6+1:605.33051, c9+1:1269.62109];[D126+1:126.05477, D138+1:138.05496, D144+1:144.06491, D168+1:168.06503, D186+1:186.07605, D204+1:204.08652, D274+1:274.09226, D292+1:292.10236, D366+1:366.13910]}	{7454@[b5+1:-0.00069];[y5+1:-0.00204, y9+1:0.00061, y12+1:0.00484, y17+1:-0.00602];[D109+1:0.00003, D126+1:0.00024, D138+1:0.00006, D144+1:0.00030, D168+1:-0.00012, D186+1:0.00028, D204+1:0.00014, D274+1:0.00008, D292+1:-0.00001, D366+1:-0.00004]}{7456@[c6+1:0.00519, c9+1:0.01547];[D126+1:-0.00018, D138+1:0.00002, D144+1:-0.00061, D168+1:-0.00048, D186+1:-0.00003, D204+1:-0.00013, D274+1:0.00013, D292+1:-0.00033, D366+1:-0.00037]}	{7454@[b5+1:-1.50];[y5+1:-3.85, y9+1:0.65, y12+1:3.89, y17+1:-3.51];[D109+1:0.28, D126+1:1.92, D138+1:0.45, D144+1:2.12, D168+1:-0.70, D186+1:1.51, D204+1:0.68, D274+1:0.30, D292+1:-0.03, D366+1:-0.10]}{7456@[c6+1:8.59, c9+1:12.19];[D126+1:-1.40, D138+1:0.11, D144+1:-4.23, D168+1:-2.89, D186+1:-0.14, D204+1:-0.64, D274+1:0.47, D292+1:-1.14, D366+1:-1.01]}	{7454@[b5+1:4852];[y5+1:4243, y9+1:5839, y12+1:5253, y17+1:4662];[D109+1:1963, D126+1:59911, D138+1:64332, D144+1:48800, D168+1:29039, D186+1:91535, D204+1:94907, D274+1:112861, D292+1:34508, D366+1:34000]}{7456@[c6+1:766, c9+1:1586];[D126+1:1902, D138+1:1096, D144+1:949, D168+1:781, D186+1:4639, D204+1:11268, D274+1:18301, D292+1:7523, D366+1:11780]}	{7454@15}{7456@11}	T	0.0901503	0	0	2.00361	0	19.5037	2	11	1021.36	H2N2A1	FALSE	1.23061	(N(H)),(N(H(A)))	Level3			{@19[9-1,23-4]}{@19[7-1,23-4]}{@19[9-1,22-4]}{@19[7-1,22-4]}{@19[9-1,18-4]}{@19[7-1,18-4]}{@19[9-1,17-4]}{@19[7-1,17-4]}{@19[9-1,16-4]}{@19[7-1,16-4]}... In Total:12 Paths
2019_09_16_StcEmix_35trig_EThcD25_rep1.raw	9461	38.3708	9453	995.706	4	3978.8	Q8WXI7.3	Homo sapiens OX=9606	Mucin-16 segment	[695 to 716]	KPATTFLPPLSEATTAMGYHLK	P,T	KPATTFLPPLSEAT[O-Glycosylation:H1N2 on X]T[O-Glycosylation:H2N2A1 on X]AM[Common Variable:Oxidation on M]GYHLK	3	3978.81	7.02161	66	{9461@[b1+1, b2+1];[y1+1, y12+2];[D126+1, D138+1, D144+1, D168+1, D186+1, D204+1, D274+1, D292+1, D366+1]}{9465@[c13+1];[y12+2];[(M0-291.10)+2];[D186+1, D204+1, D274+1, D292+1, D366+1]}	{9461@[b1+1:129.10222, b2+1:226.15511];[y1+1:147.11282, y12+2:662.81224];[D126+1:126.05527, D138+1:138.05507, D144+1:144.06560, D168+1:168.06557, D186+1:186.07658, D204+1:204.08665, D274+1:274.09216, D292+1:292.10269, D366+1:366.13916]}{9465@[c13+1:1370.78503];[y12+2:662.81278];[(M0-291.10)+2:1844.85314];[D186+1:186.07625, D204+1:204.08647, D274+1:274.09161, D292+1:292.10254, D366+1:366.13928]}	{9461@[b1+1:-0.00002, b2+1:0.00010];[y1+1:0.00002, y12+2:-0.00296];[D126+1:0.00032, D138+1:0.00012, D144+1:0.00008, D168+1:0.00005, D186+1:0.00050, D204+1:0.00001, D274+1:0.00004, D292+1:0.00001, D366+1:-0.00031]}{9465@[c13+1:0.01721];[y12+2:-0.00189];[(M0-291.10)+2:-0.01938];[D186+1:0.00017, D204+1:-0.00017, D274+1:-0.00051, D292+1:-0.00015, D366+1:-0.00018]}	{9461@[b1+1:-0.16, b2+1:0.45];[y1+1:0.13, y12+2:-2.24];[D126+1:2.59, D138+1:0.89, D144+1:0.57, D168+1:0.30, D186+1:2.70, D204+1:0.04, D274+1:0.14, D292+1:0.02, D366+1:-0.84]}{9465@[c13+1:12.56];[y12+2:-1.43];[(M0-291.10)+2:-5.26];[D186+1:0.93, D204+1:-0.86, D274+1:-1.88, D292+1:-0.51, D366+1:-0.50]}	{9461@[b1+1:7769, b2+1:24350];[y1+1:3000, y12+2:7137];[D126+1:63168, D138+1:54624, D144+1:48343, D168+1:19953, D186+1:77428, D204+1:80226, D274+1:99456, D292+1:22275, D366+1:11643]}{9465@[c13+1:3776];[y12+2:11736];[(M0-291.10)+2:8422];[D186+1:2260, D204+1:4396, D274+1:12317, D292+1:7264, D366+1:4835]}	{9461@13}{9465@8}	T	0.0901503	0	0	1.00132	1.00295	14.1603	2	5	1589.57	H3N4A1	FALSE	1.12992	(N(H)(N)),(N(H(A))(N(H)))	Level3			{@48[14-3,15-8]}{@48[14-8,15-3]}{@49[14-5,15-6]}{@49[14-6,15-5]}
2019_09_16_StcEmix_35trig_EThcD25_rep1.raw	2743	16.3916	2716	984.097	3	2949.27	DECOY_Q8WXI7.3	Homo sapiens OX=9606	Mucin-16 segment	[849 to 864]	TNFKRSGPHHMNEEYR	T,L	TNFKRS[O-Glycosylation:H1N1A2 on X]GPHHMNEEYR	1	2949.25	7.02006	148	{2743@[y1+1, y2+1, y11+1];[D109+1, D126+1, D138+1, D144+1, D163+1, D168+1, D186+1, D204+1, D274+1, D366+1]}{2746@[y1+1, y2+1];[zDot1+1, zDot2+1];[D126+1, D138+1, D168+1, D186+1, D204+1, D366+1]}	{2743@[y1+1:175.11902, y2+1:338.18259, y11+1:1356.56873];[D109+1:109.02859, D126+1:126.05528, D138+1:138.05508, D144+1:144.06561, D163+1:163.06018, D168+1:168.06587, D186+1:186.07680, D204+1:204.08675, D274+1:274.09222, D366+1:366.13940]}{2746@[y1+1:175.11879, y2+1:338.18164];[zDot1+1:159.10023, zDot2+1:322.16296];[D126+1:126.05486, D138+1:138.05499, D168+1:168.06573, D186+1:186.07607, D204+1:204.08666, D366+1:366.13913]}	{2743@[y1+1:0.00007, y2+1:0.00031, y11+1:-0.00623];[D109+1:0.00019, D126+1:0.00034, D138+1:0.00014, D144+1:0.00010, D163+1:0.00009, D168+1:0.00036, D186+1:0.00072, D204+1:0.00010, D274+1:0.00010, D366+1:-0.00006]}{2746@[y1+1:-0.00016, y2+1:-0.00064];[zDot1+1:0.00001, zDot2+1:-0.00059];[D126+1:-0.00008, D138+1:0.00005, D168+1:0.00021, D186+1:-0.00001, D204+1:0.00002, D366+1:-0.00034]}	{2743@[y1+1:0.38, y2+1:0.91, y11+1:-4.60];[D109+1:1.77, D126+1:2.68, D138+1:1.01, D144+1:0.67, D163+1:0.58, D168+1:2.13, D186+1:3.90, D204+1:0.49, D274+1:0.36, D366+1:-0.17]}{2746@[y1+1:-0.93, y2+1:-1.90];[zDot1+1:0.04, zDot2+1:-1.85];[D126+1:-0.67, D138+1:0.34, D168+1:1.26, D186+1:-0.06, D204+1:0.07, D366+1:-0.92]}	{2743@[y1+1:64474, y2+1:33367, y11+1:47988];[D109+1:41627, D126+1:1585643, D138+1:9676044, D144+1:548686, D163+1:36981, D168+1:3318544, D186+1:1551994, D204+1:4428465, D274+1:35552, D366+1:1870542]}{2746@[y1+1:33050, y2+1:17749];[zDot1+1:157243, zDot2+1:110835];[D126+1:31680, D138+1:264702, D168+1:252078, D186+1:79524, D204+1:494203, D366+1:1766680]}	{2743@13}{2746@10}	D	0.0916667	0	0	2.01325	0	16.8248	1	2	947.323	H1N1A2	FALSE	18.7709	(N(H(A))(A))	Level3			{@16[6-7]}{@16[1-7]}
2019_09_16_StcEmix_35trig_EThcD25_rep1.raw	4511	22.4512	4484	1006.2	4	4020.77	Q8WXI7.3	Homo sapiens OX=9606	Mucin-16 segment	[374 to 396]	NITELGPYALDNDSLFVNGFTHR	H,S	NIT[O-Glycosylation:H1N2 on X]ELGPYALDNDS[O-Glycosylation:H1N2A1 on X]LFVN[Common Artifact:Deamidation on N]GFTHR	3	4020.76	7.01704	22	{4511@[b12+1];[y6+1, y9+1, y10+1];[D109+1, D126+1, D138+1, D144+1, D168+1, D186+1, D204+1, D274+1, D292+1, D366+1]}{4514@[zDot8+1, zDot23+2];[(M0-568.21)+2];[D126+1, D138+1, D144+1, D168+1, D186+1, D204+1, D274+1, D292+1, D366+1]}	{4511@[b12+1:1301.63736];[y6+1:732.34320, y9+1:1091.54565, y10+1:1178.61426];[D109+1:109.02859, D126+1:126.05527, D138+1:138.05530, D144+1:144.06584, D168+1:168.06580, D186+1:186.07647, D204+1:204.08673, D274+1:274.09204, D292+1:292.10281, D366+1:366.14002]}{4514@[zDot8+1:962.45221, zDot23+2:2003.39104];[(M0-568.21)+2:1727.27855];[D126+1:126.05499, D138+1:138.05504, D144+1:144.06531, D168+1:168.06546, D186+1:186.07602, D204+1:204.08677, D274+1:274.09186, D292+1:292.10220, D366+1:366.13916]}	{4511@[b12+1:0.00015];[y6+1:0.00084, y9+1:-0.01760, y10+1:0.01897];[D109+1:0.00020, D126+1:0.00032, D138+1:0.00035, D144+1:0.00033, D168+1:0.00028, D186+1:0.00039, D204+1:0.00008, D274+1:-0.00009, D292+1:0.00013, D366+1:0.00056]}{4514@[zDot8+1:-0.00826, zDot23+2:0.02283];[(M0-568.21)+2:-0.00932];[D126+1:0.00004, D138+1:0.00009, D144+1:-0.00021, D168+1:-0.00006, D186+1:-0.00006, D204+1:0.00012, D274+1:-0.00027, D292+1:-0.00048, D366+1:-0.00031]}	{4511@[b12+1:0.12];[y6+1:1.15, y9+1:-16.14, y10+1:16.11];[D109+1:1.84, D126+1:2.56, D138+1:2.57, D144+1:2.28, D168+1:1.68, D186+1:2.13, D204+1:0.42, D274+1:-0.31, D292+1:0.44, D366+1:1.53]}{4514@[zDot8+1:-8.59, zDot23+2:5.70];[(M0-568.21)+2:-2.70];[D126+1:0.31, D138+1:0.67, D144+1:-1.46, D168+1:-0.34, D186+1:-0.31, D204+1:0.60, D274+1:-0.98, D292+1:-1.66, D366+1:-0.84]}	{4511@[b12+1:6584];[y6+1:7910, y9+1:5562, y10+1:5328];[D109+1:4210, D126+1:179886, D138+1:208825, D144+1:139346, D168+1:76620, D186+1:281284, D204+1:265755, D274+1:24873, D292+1:7867, D366+1:99240]}{4514@[zDot8+1:1920, zDot23+2:10759];[(M0-568.21)+2:3633];[D126+1:5783, D138+1:4381, D144+1:3458, D168+1:3462, D186+1:21344, D204+1:43316, D274+1:7494, D292+1:4027, D366+1:44135]}	{4511@14}{4514@12}	T	0.0916667	0	0	2.01663	1.00173	19.5359	2	3	1427.52	H2N4A1	TRUE	1.49274	(N(H)(N)),(N(H(A))(N))	Level3			{@39[3-3,14-6]}{@39[3-6,14-3]}
2019_09_16_StcEmix_35trig_EThcD25_rep1.raw	4648	22.8954	4641	934.197	5	4665.95	DECOY_Q14242	Homo sapiens	P-selectin glycoprotein ligand 1	[40 to 63]	KTTPEMSLAETASPETSLAEMAAL	R,P	KTTPEMSLAETASPET[O-Glycosylation:H1N2A1 on X]S[O-Glycosylation:H2N2A2 on X]LAEM[Common Variable:Oxidation on M]AAL	3	4665.94	7.01687	40	{4648@[b1+1, b2+1, b8+1];[D109+1, D126+1, D138+1, D144+1, D168+1, D186+1, D204+1, D274+1, D292+1, D366+1]}{4652@[b1+1, b4+1, b13+2];[c23+2];[D126+1, D138+1, D144+1, D168+1, D186+1, D204+1, D274+1, D292+1, D366+1]}	{4648@[b1+1:129.10233, b2+1:230.14893, b8+1:888.43909];[D109+1:109.02839, D126+1:126.05518, D138+1:138.05522, D144+1:144.06579, D168+1:168.06587, D186+1:186.07640, D204+1:204.08686, D274+1:274.09244, D292+1:292.10248, D366+1:366.13946]}{4652@[b1+1:129.10239, b4+1:428.24762, b13+2:674.33889];[c23+2:2276.94995];[D126+1:126.05489, D138+1:138.05492, D144+1:144.06548, D168+1:168.06570, D186+1:186.07642, D204+1:204.08674, D274+1:274.09158, D292+1:292.10284, D366+1:366.13942]}	{4648@[b1+1:0.00009, b2+1:-0.00099, b8+1:-0.01044];[D109+1:-0.00001, D126+1:0.00023, D138+1:0.00028, D144+1:0.00027, D168+1:0.00036, D186+1:0.00032, D204+1:0.00021, D274+1:0.00031, D292+1:-0.00021, D366+1:-0.00001]}{4652@[b1+1:0.00015, b4+1:-0.00274, b13+2:0.02444];[c23+2:0.00935];[D126+1:-0.00005, D138+1:-0.00003, D144+1:-0.00004, D168+1:0.00018, D186+1:0.00035, D204+1:0.00009, D274+1:-0.00054, D292+1:0.00016, D366+1:-0.00004]}	{4648@[b1+1:0.67, b2+1:-4.33, b8+1:-11.77];[D109+1:-0.07, D126+1:1.86, D138+1:2.01, D144+1:1.90, D168+1:2.13, D186+1:1.75, D204+1:1.05, D274+1:1.14, D292+1:-0.72, D366+1:-0.01]}{4652@[b1+1:1.15, b4+1:-6.41, b13+2:18.15];[c23+2:2.05];[D126+1:-0.42, D138+1:-0.22, D144+1:-0.29, D168+1:1.08, D186+1:1.88, D204+1:0.45, D274+1:-1.99, D292+1:0.54, D366+1:-0.12]}	{4648@[b1+1:15856, b2+1:2881, b8+1:2940];[D109+1:2393, D126+1:97854, D138+1:513341, D144+1:40530, D168+1:157280, D186+1:116956, D204+1:224219, D274+1:19432, D292+1:6126, D366+1:85493]}{4652@[b1+1:1298, b4+1:1330, b13+2:4147];[c23+2:2230];[D126+1:2568, D138+1:14849, D144+1:1304, D168+1:13496, D186+1:10705, D204+1:40287, D274+1:7227, D292+1:4270, D366+1:86260]}	{4648@13}{4652@13}	D	0.0930233	0	0	1.00454	0	19.7448	2	7	2171.76	H3N4A3	FALSE	12.8627	(N(H(A))(N)),(N(H(A))(N(H(A))))	Level3			{@76[16-6,17-10]}{@76[13-6,17-10]}{@76[11-6,17-10]}{@76[7-6,17-10]}{@76[3-6,17-10]}{@76[2-6,17-10]}{@76[16-10,17-6]}{@76[13-10,17-6]}{@76[11-10,17-6]}{@76[7-10,17-6]}... In Total:42 Paths
2019_09_16_StcEmix_35trig_EThcD25_rep1.raw	12270	46.963	12244	1179.43	4	4713.7	P07359	Homo sapiens OX=9606	Platelet glycoprotein Ib alpha chain	[263 to 282]	GCPTLGDEGDTDLYDYYPEE	K,D	GC[Common Fixed:Carbamidomethyl on C]PT[O-Glycosylation:H2N2A2F1 on X]LGDEGDT[O-Glycosylation:H1N1A2 on X]DLYDYYPEE	3	4713.74	7.01666	24	{12270@[b2+1, b4+1, b5+1];[y7+1];[D109+1, D126+1, D138+1, D144+1, D168+1, D186+1, D204+1, D274+1, D292+1, D366+1]}{12273@[b2+1, b5+1];[c7+1];[D204+1, D274+1, D292+1, D366+1]}	{12270@[b2+1:218.05940, b4+1:416.15851, b5+1:529.24542];[y7+1:978.35345];[D109+1:109.02849, D126+1:126.05515, D138+1:138.05521, D144+1:144.06583, D168+1:168.06541, D186+1:186.07639, D204+1:204.08650, D274+1:274.09198, D292+1:292.10193, D366+1:366.13970]}{12273@[b2+1:218.05896, b5+1:529.24347];[c7+1:2176.82715];[D204+1:204.08673, D274+1:274.09207, D292+1:292.10313, D366+1:366.13922]}	{12270@[b2+1:0.00001, b4+1:-0.00132, b5+1:0.00153];[y7+1:-0.01927];[D109+1:0.00009, D126+1:0.00021, D138+1:0.00026, D144+1:0.00031, D168+1:-0.00010, D186+1:0.00032, D204+1:-0.00014, D274+1:-0.00015, D292+1:-0.00076, D366+1:0.00024]}{12273@[b2+1:-0.00043, b5+1:-0.00043];[c7+1:-0.00483];[D204+1:0.00008, D274+1:-0.00005, D292+1:0.00045, D366+1:-0.00025]}	{12270@[b2+1:0.06, b4+1:-3.19, b5+1:2.89];[y7+1:-19.71];[D109+1:0.85, D126+1:1.65, D138+1:1.90, D144+1:2.17, D168+1:-0.61, D186+1:1.71, D204+1:-0.71, D274+1:-0.54, D292+1:-2.60, D366+1:0.65]}{12273@[b2+1:-1.98, b5+1:-0.81];[c7+1:-2.22];[D204+1:0.42, D274+1:-0.20, D292+1:1.54, D366+1:-0.67]}	{12270@[b2+1:18315, b4+1:3009, b5+1:4538];[y7+1:3749];[D109+1:1462, D126+1:14340, D138+1:16115, D144+1:11076, D168+1:6878, D186+1:29667, D204+1:32511, D274+1:32675, D292+1:8283, D366+1:10009]}{12273@[b2+1:977, b5+1:964];[c7+1:1336];[D204+1:1874, D274+1:6574, D292+1:4499, D366+1:1813]}	{12270@14}{12273@7}	T	0.0930233	0	0	1.00105	0	14.0892	2	2	2405.84	H3N3A4F1	FALSE	1.45494	(N(H(A))(A)),(N(H(A))(N(H(A))(F)))	Level1b	[4,H2N2A2F1,0.725][11,H1N1A2,0.725]	[266,H2N2A2F1,0.725][273,H1N1A2,0.725]	{@83[4-11,11-7]}	{@4[7,0.275][11,0.725]}{@11[11,0.275][7,0.725]}
2019_09_16_StcEmix_35trig_EThcD25_rep1.raw	8624	35.7932	8619	1090.51	4	4358.02	P07359	Homo sapiens OX=9606	Platelet glycoprotein Ib alpha chain	[335 to 361]	EQTTFPPRWTPNFTLHMESITFSKTPK	K,S	EQTTFPPRWT[O-Glycosylation:H1N2 on X]PN[Common Artifact:Deamidation on N]FT[O-Glycosylation:H1N2 on X]LHMESITFSKTPK	3	4358.01	7.01599	182	{8624@[y2+1, y7+1, y10+1];[D109+1, D126+1, D138+1, D144+1, D168+1, D186+1, D204+1, D366+1]}{8628@[c17+2, c26+2];[y10+1];[zDot10+1];[D126+1, D138+1, D186+1, D204+1, D366+1]}	{8624@[y2+1:244.16534, y7+1:808.45020, y10+1:1137.61365];[D109+1:109.02867, D126+1:126.05515, D138+1:138.05499, D144+1:144.06554, D168+1:168.06549, D186+1:186.07642, D204+1:204.08690, D366+1:366.13837]}{8628@[c17+2:1620.21717, c26+2:2115.46369];[y10+1:1137.61377];[zDot10+1:1121.59055];[D126+1:126.05493, D138+1:138.05472, D186+1:186.07582, D204+1:204.08653, D366+1:366.13896]}	{8624@[y2+1:-0.00022, y7+1:-0.00613, y10+1:-0.00137];[D109+1:0.00027, D126+1:0.00021, D138+1:0.00005, D144+1:0.00002, D168+1:-0.00003, D186+1:0.00035, D204+1:0.00025, D366+1:-0.00110]}{8628@[c17+2:-0.00771, c26+2:-0.01688];[y10+1:-0.00125];[zDot10+1:-0.00574];[D126+1:-0.00001, D138+1:-0.00023, D186+1:-0.00026, D204+1:-0.00011, D366+1:-0.00051]}	{8624@[y2+1:-0.92, y7+1:-7.60, y10+1:-1.20];[D109+1:2.54, D126+1:1.65, D138+1:0.34, D144+1:0.14, D168+1:-0.15, D186+1:1.88, D204+1:1.24, D366+1:-3.01]}{8628@[c17+2:-2.38, c26+2:-3.99];[y10+1:-1.10];[zDot10+1:-5.13];[D126+1:-0.12, D138+1:-1.67, D186+1:-1.38, D204+1:-0.56, D366+1:-1.40]}	{8624@[y2+1:7776, y7+1:3127, y10+1:7292];[D109+1:2846, D126+1:63653, D138+1:46741, D144+1:32957, D168+1:18808, D186+1:67954, D204+1:66991, D366+1:18172]}{8628@[c17+2:1633, c26+2:4236];[y10+1:1281];[zDot10+1:1407];[D126+1:1038, D138+1:750, D186+1:2163, D204+1:4220, D366+1:3853]}	{8624@11}{8628@9}	T	0.0930233	0	0	3.01189	0	13.1648	2	8	1136.42	H2N4	TRUE	1.41823	(N(H)(N)),(N(H)(N))	Level3			{@23[10-3,14-3]}{@23[4-3,14-3]}{@23[3-3,14-3]}{@23[4-3,10-3]}{@23[3-3,10-3]}{@23[3-3,4-3]}
2019_09_16_StcEmix_35trig_EThcD25_rep1.raw	5679	26.2741	5663	971.433	3	2911.28	DECOY_P16150	Homo sapiens	Leukosialin	[33 to 51]	SPGSGSKLEEMALSGQRSK	L,R	SPGSGSKLEEM[Common Variable:Oxidation on M]ALS[O-Glycosylation:H1N1A2 on X]GQRSK	2	2911.29	7.01598	39	{5679@[b2+1, b3+1, b4+1];[y1+1, y18+1];[D109+1, D126+1, D138+1, D144+1, D168+1, D186+1, D204+1, D274+1, D292+1, D366+1]}{5682@[c15+1];[y18+1];[D126+1, D138+1, D186+1, D204+1, D274+1, D292+1, D366+1]}	{5679@[b2+1:185.09219, b3+1:242.11281, b4+1:329.14398];[y1+1:147.11267, y18+1:1877.93066];[D109+1:109.02827, D126+1:126.05520, D138+1:138.05515, D144+1:144.06565, D168+1:168.06551, D186+1:186.07644, D204+1:204.08678, D274+1:274.09282, D292+1:292.10229, D366+1:366.13916]}{5682@[c15+1:2411.99805];[y18+1:1877.93665];[D126+1:126.05482, D138+1:138.05478, D186+1:186.07636, D204+1:204.08644, D274+1:274.09200, D292+1:292.10220, D366+1:366.13900]}	{5679@[b2+1:0.00012, b3+1:-0.00072, b4+1:-0.00158];[y1+1:-0.00013, y18+1:-0.00789];[D109+1:-0.00013, D126+1:0.00025, D138+1:0.00021, D144+1:0.00013, D168+1:-0.00001, D186+1:0.00036, D204+1:0.00014, D274+1:0.00069, D292+1:-0.00039, D366+1:-0.00031]}{5682@[c15+1:-0.02487];[y18+1:-0.00191];[D126+1:-0.00012, D138+1:-0.00017, D186+1:0.00029, D204+1:-0.00021, D274+1:-0.00013, D292+1:-0.00048, D366+1:-0.00046]}	{5679@[b2+1:0.68, b3+1:-3.00, b4+1:-4.81];[y1+1:-0.91, y18+1:-4.20];[D109+1:-1.20, D126+1:2.01, D138+1:1.51, D144+1:0.94, D168+1:-0.06, D186+1:1.96, D204+1:0.68, D274+1:2.54, D292+1:-1.35, D366+1:-0.84]}{5682@[c15+1:-10.31];[y18+1:-1.02];[D126+1:-0.97, D138+1:-1.22, D186+1:1.55, D204+1:-1.01, D274+1:-0.48, D292+1:-1.66, D366+1:-1.27]}	{5679@[b2+1:4129, b3+1:2808, b4+1:5192];[y1+1:2321, y18+1:5957];[D109+1:3412, D126+1:106320, D138+1:78031, D144+1:73736, D168+1:36927, D186+1:124755, D204+1:133542, D274+1:33764, D292+1:6486, D366+1:28685]}{5682@[c15+1:2268];[y18+1:1918];[D126+1:2497, D138+1:1029, D186+1:6564, D204+1:18854, D274+1:5611, D292+1:1980, D366+1:19315]}	{5679@15}{5682@9}	D	0.0945274	0	0	1.00256	0	17.4083	1	5	947.323	H1N1A2	FALSE	1.06167	(N(H(A))(A))	Level3			{@16[14-7]}{@16[6-7]}{@16[4-7]}{@16[1-7]}
2019_09_16_StcEmix_35trig_EThcD25_rep1.raw	9524	38.5623	9519	995.706	4	3978.8	Q8WXI7.3	Homo sapiens OX=9606	Mucin-16 segment	[417 to 438]	TPASIFGPSAASHLLILFTLNF	K,T	TPASIFGPSAAS[O-Glycosylation:N1 on X]HLLILFT[O-Glycosylation:H2N2A2F1 on X]LN[Common Artifact:Deamidation on N]F	3	3978.83	7.01267	161	{9524@[b1+1, b2+1, b20+2];[y4+1];[D109+1, D126+1, D138+1, D144+1, D168+1, D186+1, D204+1, D274+1, D292+1, D366+1]}{9528@[b13+1];[c11+1, c20+3];[D186+1, D204+1, D274+1, D292+1, D366+1]}	{9524@[b1+1:102.05497, b2+1:199.10793, b20+2:1019.57268];[y4+1:495.23941];[D109+1:109.02859, D126+1:126.05524, D138+1:138.05515, D144+1:144.06552, D168+1:168.06563, D186+1:186.07632, D204+1:204.08697, D274+1:274.09215, D292+1:292.10251, D366+1:366.13953]}{9528@[b13+1:1224.57788];[c11+1:1017.54950, c20+3:1239.57529];[D186+1:186.07536, D204+1:204.08698, D274+1:274.09161, D292+1:292.10263, D366+1:366.13953]}	{9524@[b1+1:0.00001, b2+1:0.00021, b20+2:0.00091];[y4+1:-0.00553];[D109+1:0.00020, D126+1:0.00030, D138+1:0.00020, D144+1:0.00000, D168+1:0.00011, D186+1:0.00025, D204+1:0.00033, D274+1:0.00002, D292+1:-0.00018, D366+1:0.00006]}{9528@[b13+1:-0.02288];[c11+1:0.01313, c20+3:-0.04492];[D186+1:-0.00071, D204+1:0.00033, D274+1:-0.00051, D292+1:-0.00006, D366+1:0.00006]}	{9524@[b1+1:0.15, b2+1:1.04, b20+2:0.45];[y4+1:-11.19];[D109+1:1.84, D126+1:2.38, D138+1:1.45, D144+1:0.03, D168+1:0.67, D186+1:1.34, D204+1:1.61, D274+1:0.08, D292+1:-0.61, D366+1:0.16]}{9528@[b13+1:-18.70];[c11+1:12.91, c20+3:-12.09];[D186+1:-3.85, D204+1:1.62, D274+1:-1.88, D292+1:-0.19, D366+1:0.16]}	{9524@[b1+1:1868, b2+1:8922, b20+2:7307];[y4+1:5085];[D109+1:1799, D126+1:59908, D138+1:50204, D144+1:51014, D168+1:18856, D186+1:73067, D204+1:69063, D274+1:86498, D292+1:17418, D366+1:11603]}{9528@[b13+1:5285];[c11+1:3837, c20+3:2026];[D186+1:2021, D204+1:4932, D274+1:7136, D292+1:5013, D366+1:4276]}	{9524@14}{9528@8}	T	0.0945274	0	0	2.00582	0	15.1596	2	5	1661.59	H2N3A2F1	FALSE	1.04476	(N),(N(H(A))(N(H(A))(F)))	Level3			{@51[12-0,19-11]}{@51[12-11,19-0]}{@52[12-2,19-9]}{@52[12-9,19-2]}
2019_09_16_StcEmix_35trig_EThcD25_rep1.raw	4168	21.318	4149	834.189	5	4165.91	DECOY_P16150	Homo sapiens	Leukosialin	[240 to 273]	STELSSAATTVPAGSTRSSTEPSNTTITGGTVTH	R,S	STELSSAATTVPAGSTRS[O-Glycosylation:H1N1A1 on X]STEPSN[Common Artifact:Deamidation on N]TTITGGTVT[O-Glycosylation:N1 on X]H	3	4165.88	7.01228	218	{4168@[b11+1, b16+1];[y7+1, y11+1];[D109+1, D126+1, D138+1, D144+1, D168+1, D186+1, D204+1, D274+1, D292+1, D366+1]}{4172@[y9+1];[zDot10+1, zDot16+1];[D126+1, D138+1, D144+1, D168+1, D186+1, D204+1, D274+1, D292+1, D366+1]}	{4168@[b11+1:1048.52686, b16+1:1461.72864];[y7+1:672.33075, y11+1:1102.54578];[D109+1:109.02842, D126+1:126.05519, D138+1:138.05524, D144+1:144.06580, D168+1:168.06557, D186+1:186.07636, D204+1:204.08659, D274+1:274.09140, D292+1:292.10266, D366+1:366.14050]}{4172@[y9+1:886.45160];[zDot10+1:1174.56848, zDot16+1:1790.81299];[D126+1:126.05502, D138+1:138.05490, D144+1:144.06551, D168+1:168.06544, D186+1:186.07635, D204+1:204.08659, D274+1:274.09207, D292+1:292.10242, D366+1:366.13882]}	{4168@[b11+1:0.01116, b16+1:0.02189];[y7+1:-0.00038, y11+1:0.00828];[D109+1:0.00002, D126+1:0.00024, D138+1:0.00030, D144+1:0.00028, D168+1:0.00005, D186+1:0.00029, D204+1:-0.00005, D274+1:-0.00073, D292+1:-0.00003, D366+1:0.00104]}{4172@[y9+1:-0.01127];[zDot10+1:-0.00272, zDot16+1:0.00776];[D126+1:0.00008, D138+1:-0.00005, D144+1:-0.00001, D168+1:-0.00007, D186+1:0.00027, D204+1:-0.00005, D274+1:-0.00005, D292+1:-0.00027, D366+1:-0.00064]}	{4168@[b11+1:10.65, b16+1:14.99];[y7+1:-0.57, y11+1:7.52];[D109+1:0.21, D126+1:1.95, D138+1:2.18, D144+1:1.96, D168+1:0.30, D186+1:1.55, D204+1:-0.26, D274+1:-2.66, D292+1:-0.09, D366+1:2.84]}{4172@[y9+1:-12.73];[zDot10+1:-2.31, zDot16+1:4.33];[D126+1:0.61, D138+1:-0.33, D144+1:-0.07, D168+1:-0.43, D186+1:1.47, D204+1:-0.26, D274+1:-0.20, D292+1:-0.92, D366+1:-1.76]}	{4168@[b11+1:5802, b16+1:4507];[y7+1:2585, y11+1:3967];[D109+1:7727, D126+1:180561, D138+1:181467, D144+1:159375, D168+1:49973, D186+1:208921, D204+1:180364, D274+1:14350, D292+1:5057, D366+1:2842]}{4172@[y9+1:2877];[zDot10+1:1454, zDot16+1:1424];[D126+1:14765, D138+1:8664, D144+1:7611, D168+1:4582, D186+1:34250, D204+1:88559, D274+1:8645, D292+1:4312, D366+1:6268]}	{4168@14}{4172@12}	D	0.0961857	0	0	2.00175	0	19.6235	2	17	859.307	H1N2A1	TRUE	1.13899	(N),(N(H(A)))	Level3			{@12[18-4,33-0]}{@12[16-4,33-0]}{@12[15-4,33-0]}{@12[10-4,33-0]}{@12[9-4,33-0]}{@12[6-4,33-0]}{@12[5-4,33-0]}{@12[2-4,33-0]}{@12[1-4,33-0]}{@12[18-4,31-0]}... In Total:45 Paths
2019_09_16_StcEmix_35trig_EThcD25_rep1.raw	4591	22.724	4573	906.082	3	2715.22	DECOY_P07359	Homo sapiens OX=9606	Platelet glycoprotein Ib alpha chain	[618 to 636]	KDCNVELHSAVKSVECIPH	R,-	KDC[Common Fixed:Carbamidomethyl on C]NVELHSAVKS[O-Glycosylation:N1A1 on X]VEC[Common Fixed:Carbamidomethyl on C]IPH	3	2715.24	7.01195	93	{4591@[b1+1, b2+1, b9+1, b12+1];[y12+1];[D126+1, D138+1, D144+1, D168+1, D186+1, D204+1, D274+1, D292+1]}{4594@[c8+1, c9+1];[D126+1, D138+1, D144+1, D168+1, D186+1, D204+1, D274+1, D292+1]}	{4591@[b1+1:129.10262, b2+1:244.12926, b9+1:1083.50928, b12+1:1381.70166];[y12+1:1363.69287];[D126+1:126.05518, D138+1:138.05517, D144+1:144.06583, D168+1:168.06581, D186+1:186.07642, D204+1:204.08665, D274+1:274.09206, D292+1:292.10312]}{4594@[c8+1:1013.48969, c9+1:1100.51953];[D126+1:126.05495, D138+1:138.05504, D144+1:144.06555, D168+1:168.06564, D186+1:186.07620, D204+1:204.08656, D274+1:274.09219, D292+1:292.10272]}	{4591@[b1+1:0.00038, b2+1:0.00007, b9+1:0.02051, b12+1:0.01240];[y12+1:0.01418];[D126+1:0.00023, D138+1:0.00022, D144+1:0.00031, D168+1:0.00030, D186+1:0.00034, D204+1:0.00001, D274+1:-0.00007, D292+1:0.00043]}{4594@[c8+1:0.00639, c9+1:0.00421];[D126+1:0.00000, D138+1:0.00009, D144+1:0.00004, D168+1:0.00013, D186+1:0.00013, D204+1:-0.00008, D274+1:0.00007, D292+1:0.00004]}	{4591@[b1+1:2.93, b2+1:0.31, b9+1:18.94, b12+1:8.98];[y12+1:10.40];[D126+1:1.83, D138+1:1.62, D144+1:2.17, D168+1:1.77, D186+1:1.85, D204+1:0.04, D274+1:-0.26, D292+1:1.49]}{4594@[c8+1:6.32, c9+1:3.83];[D126+1:0.00, D138+1:0.67, D144+1:0.25, D168+1:0.76, D186+1:0.68, D204+1:-0.41, D274+1:0.25, D292+1:0.12]}	{4591@[b1+1:1783, b2+1:2536, b9+1:12925, b12+1:3750];[y12+1:4068];[D126+1:290994, D138+1:258166, D144+1:243233, D168+1:87658, D186+1:339726, D204+1:344620, D274+1:33776, D292+1:9403]}{4594@[c8+1:2275, c9+1:3006];[D126+1:10123, D138+1:7505, D144+1:8987, D168+1:5514, D186+1:47385, D204+1:119759, D274+1:4164, D292+1:3053]}	{4591@13}{4594@10}	D	0.0971993	0	0	2.00313	0	16.6881	1	2	494.175	N1A1	FALSE	1.05227	(N(A))	Level1	[13,N1A1,0.851]	[630,N1A1,0.851]	{@3[13-2]}	{@9[2,0.149]}{@13[2,0.851]}
2019_09_16_StcEmix_35trig_EThcD25_rep1.raw	6018	27.4	5996	977.207	5	4881	P16150	Homo sapiens	Leukosialin	[102 to 126]	TANSLGSHTVTGGTITTNSPETSSR	I,T	TANSLGSHTVTGGTITTNSPETS[O-Glycosylation:H1N1A2 on X]S[O-Glycosylation:H2N2A2F1 on X]R	2	4881.02	7.0069	97	{6018@[b3+1, b11+1, b13+1];[y11+1, y13+1];[D109+1, D126+1, D138+1, D144+1, D163+1, D168+1, D186+1, D204+1, D274+1, D292+1, D366+1]}{6022@[c9+1, c13+2];[D126+1, D138+1, D168+1, D186+1, D204+1, D274+1, D292+1, D366+1]}	{6018@[b3+1:287.13480, b11+1:1069.53333, b13+1:1183.56771];[y11+1:1192.57373, y13+1:1350.63318];[D109+1:109.02858, D126+1:126.05533, D138+1:138.05533, D144+1:144.06583, D163+1:163.06032, D168+1:168.06589, D186+1:186.07620, D204+1:204.08675, D274+1:274.09259, D292+1:292.10289, D366+1:366.13972]}{6022@[c9+1:886.42560, c13+2:600.80328];[D126+1:126.05467, D138+1:138.05508, D168+1:168.06552, D186+1:186.07614, D204+1:204.08670, D274+1:274.09238, D292+1:292.10263, D366+1:366.13928]}	{6018@[b3+1:-0.00020, b11+1:0.00606, b13+1:-0.00248];[y11+1:-0.00669, y13+1:-0.01638];[D109+1:0.00018, D126+1:0.00038, D138+1:0.00038, D144+1:0.00032, D163+1:0.00023, D168+1:0.00037, D186+1:0.00013, D204+1:0.00010, D274+1:0.00046, D292+1:0.00020, D366+1:0.00025]}{6022@[c9+1:-0.01212, c13+2:0.00255];[D126+1:-0.00027, D138+1:0.00014, D168+1:0.00000, D186+1:0.00006, D204+1:0.00005, D274+1:0.00025, D292+1:-0.00006, D366+1:-0.00018]}	{6018@[b3+1:-0.70, b11+1:5.67, b13+1:-2.09];[y11+1:-5.62, y13+1:-12.14];[D109+1:1.70, D126+1:3.05, D138+1:2.79, D144+1:2.22, D163+1:1.43, D168+1:2.22, D186+1:0.68, D204+1:0.49, D274+1:1.69, D292+1:0.70, D366+1:0.69]}{6022@[c9+1:-13.69, c13+2:2.13];[D126+1:-2.19, D138+1:1.01, D168+1:0.03, D186+1:0.35, D204+1:0.27, D274+1:0.92, D292+1:-0.19, D366+1:-0.50]}	{6018@[b3+1:50866, b11+1:12274, b13+1:31523];[y11+1:14441, y13+1:12964];[D109+1:37991, D126+1:708894, D138+1:3047285, D144+1:238843, D163+1:12816, D168+1:1133541, D186+1:733670, D204+1:1950443, D274+1:1981324, D292+1:456787, D366+1:575979]}{6022@[c9+1:12750, c13+2:22351];[D126+1:7263, D138+1:56219, D168+1:61837, D186+1:43331, D204+1:201637, D274+1:539983, D292+1:251136, D366+1:415225]}	{6018@16}{6022@10}	T	0.0971993	0	0	2.00366	0	19.5374	2	12	2405.84	H3N3A4F1	FALSE	13.0036	(N(H(A))(A)),(N(H(A))(N(H(A))(F)))	Level3			{@83[23-7,24-11]}{@83[22-7,24-11]}{@83[19-7,24-11]}{@83[17-7,24-11]}{@83[16-7,24-11]}{@83[14-7,24-11]}{@83[23-11,24-7]}{@83[22-11,24-7]}{@83[19-11,24-7]}{@83[17-11,24-7]}... In Total:42 Paths
2019_09_16_StcEmix_35trig_EThcD25_rep1.raw	5630	26.0977	5602	714.853	2	1427.69	P16150	Homo sapiens	Leukosialin	[343 to 351]	KSGSGPSLK	L,G	KSGS[O-Glycosylation:N1 on X]GPS[O-Glycosylation:H1N1 on X]LK	2	1427.69	6.3903	116	{5630@[b1+1, b8+1];[y1+1];[D126+1, D138+1, D144+1, D186+1, D204+1]}{5633@[b8+1];[c8+1];[zDot3+1]}	{5630@[b1+1:129.10233, b8+1:714.36709];[y1+1:147.11290];[D126+1:126.05485, D138+1:138.05496, D144+1:144.06557, D186+1:186.07631, D204+1:204.08653]}{5633@[b8+1:714.36707];[c8+1:1299.60327];[zDot3+1:696.33118]}	{5630@[b1+1:0.00009, b8+1:-0.01099];[y1+1:0.00010];[D126+1:-0.00010, D138+1:0.00002, D144+1:0.00005, D186+1:0.00023, D204+1:-0.00011]}{5633@[b8+1:-0.01101];[c8+1:-0.01292];[zDot3+1:-0.01119]}	{5630@[b1+1:0.67, b8+1:-15.40];[y1+1:0.65];[D126+1:-0.79, D138+1:0.11, D144+1:0.35, D186+1:1.26, D204+1:-0.56]}{5633@[b8+1:-15.44];[c8+1:-9.95];[zDot3+1:-16.09]}	{5630@[b1+1:22065, b8+1:69369];[y1+1:37193];[D126+1:10860, D138+1:9249, D144+1:6676, D186+1:8551, D204+1:3807]}{5633@[b8+1:83326];[c8+1:887];[zDot3+1:2957]}	{5630@8}{5633@3}	T	0.0971993	0	0	2.00903	0	5.05646	2	3	568.212	H1N2	FALSE	1.38537	(N),(N(H))	Level2	[7,H1N1,0.928]	[349,H1N1,0.928]	{@5[4-0,7-1]}{@5[2-0,7-1]}	{@2[0,0.482][1,0.036]}{@4[0,0.482][1,0.036]}{@7[1,0.928][0,0.036]}
2019_09_16_StcEmix_35trig_EThcD25_rep1.raw	9067	37.1743	9036	991.405	2	1980.79	P07359	Homo sapiens OX=9606	Platelet glycoprotein Ib alpha chain	[460 to 465]	STFLTT	K,T	STFLT[O-Glycosylation:H1N1A1 on X]T[O-Glycosylation:H1N1A1 on X]	2	1980.79	6.18909	55	{9067@[b3+1, b4+1, b5+1];[D126+1, D138+1, D144+1, D168+1, D186+1, D204+1, D274+1, D292+1, D366+1]}{9069@[c5+1];[zDot3+1];[(M0-291.10)+1];[D274+1, D292+1]}	{9067@[b3+1:336.15466, b4+1:449.23779, b5+1:550.28784];[D126+1:126.05505, D138+1:138.05502, D144+1:144.06551, D168+1:168.06558, D186+1:186.07626, D204+1:204.08665, D274+1:274.09186, D292+1:292.10318, D366+1:366.14005]}{9069@[c5+1:1223.53491];[zDot3+1:1630.63098];[(M0-291.10)+1:1690.70475];[D274+1:274.09149, D292+1:292.10245]}	{9067@[b3+1:-0.00073, b4+1:-0.00167, b5+1:0.00070];[D126+1:0.00010, D138+1:0.00008, D144+1:-0.00001, D168+1:0.00007, D186+1:0.00019, D204+1:0.00001, D274+1:-0.00027, D292+1:0.00049, D366+1:0.00058]}{9069@[c5+1:-0.00639];[zDot3+1:-0.00278];[(M0-291.10)+1:-0.00044];[D274+1:-0.00063, D292+1:-0.00024]}	{9067@[b3+1:-2.19, b4+1:-3.72, b5+1:1.28];[D126+1:0.80, D138+1:0.56, D144+1:-0.07, D168+1:0.39, D186+1:1.01, D204+1:0.04, D274+1:-0.98, D292+1:1.70, D366+1:1.58]}{9069@[c5+1:-5.22];[zDot3+1:-1.70];[(M0-291.10)+1:-0.26];[D274+1:-2.32, D292+1:-0.82]}	{9067@[b3+1:14327, b4+1:14179, b5+1:11946];[D126+1:33373, D138+1:32828, D144+1:27315, D168+1:11112, D186+1:31730, D204+1:43383, D274+1:79724, D292+1:15453, D366+1:7258]}{9069@[c5+1:2190];[zDot3+1:1659];[(M0-291.10)+1:11333];[D274+1:3916, D292+1:1975]}	{9067@12}{9069@5}	T	0.0971993	0	0	2.03301	1.09723	11.461	2	4	1312.46	H2N2A2	FALSE	1.34355	(N(H(A))),(N(H(A)))	Level1	[5,H1N1A1,0.971][6,H1N1A1,0.999]	[464,H1N1A1,0.971][465,H1N1A1,0.999]	{@34[5-4,6-4]}	{@1[4,0.015]}{@2[4,0.015]}{@5[4,0.971]}{@6[4,0.999]}
2019_09_16_StcEmix_35trig_EThcD25_rep1.raw	13557	50.8514	13547	1012.13	3	3033.36	Q14242	Homo sapiens	P-selectin glycoprotein ligand 1	[263 to 276]	GLFIPFSVSSVTHK	R,G	GLFIPFSVSS[O-Glycosylation:N1 on X]VT[O-Glycosylation:H2N2A2 on X]HK	2	3033.36	6.13513	5	{13557@[b3+1];[y10+1, y11+1];[D126+1, D138+1, D144+1, D168+1, D186+1, D204+1, D274+1, D292+1, D366+1]}{13560@[c6+1, c13+2];[(M0-291.10)+2];[D204+1, D274+1, D292+1, D366+1]}	{13557@[b3+1:318.18091];[y10+1:1088.57608, y11+1:1201.67102];[D126+1:126.05502, D138+1:138.05515, D144+1:144.06555, D168+1:168.06570, D186+1:186.07625, D204+1:204.08646, D274+1:274.09244, D292+1:292.10315, D366+1:366.13956]}{13560@[c6+1:692.41418, c13+2:1453.15067];[(M0-291.10)+2:1372.13938];[D204+1:204.08672, D274+1:274.09174, D292+1:292.10330, D366+1:366.13928]}	{13557@[b3+1:-0.00031];[y10+1:0.00260, y11+1:0.01347];[D126+1:0.00008, D138+1:0.00020, D144+1:0.00004, D168+1:0.00019, D186+1:0.00017, D204+1:-0.00019, D274+1:0.00031, D292+1:0.00046, D366+1:0.00009]}{13560@[c6+1:0.00118, c13+2:0.00695];[(M0-291.10)+2:0.00083];[D204+1:0.00007, D274+1:-0.00039, D292+1:0.00062, D366+1:-0.00018]}	{13557@[b3+1:-0.98];[y10+1:2.39, y11+1:11.22];[D126+1:0.61, D138+1:1.45, D144+1:0.25, D168+1:1.12, D186+1:0.93, D204+1:-0.94, D274+1:1.14, D292+1:1.59, D366+1:0.25]}{13560@[c6+1:1.70, c13+2:2.39];[(M0-291.10)+2:0.30];[D204+1:0.34, D274+1:-1.43, D292+1:2.11, D366+1:-0.50]}	{13557@[b3+1:7665];[y10+1:15344, y11+1:2897];[D126+1:7532, D138+1:31095, D144+1:7230, D168+1:11054, D186+1:10164, D204+1:26280, D274+1:34036, D292+1:6237, D366+1:4214]}{13560@[c6+1:1290, c13+2:2904];[(M0-291.10)+2:9397];[D204+1:1947, D274+1:5089, D292+1:979, D366+1:2357]}	{13557@12}{13560@7}	T	0.0971993	0	0	2.03563	1.0483	13.4006	2	4	1515.53	H2N3A2	FALSE	4.30099	(N),(N(H(A))(N(H(A))))	Level3			{@43[10-0,12-10]}{@43[9-0,12-10]}{@43[7-0,12-10]}{@43[10-10,12-0]}{@43[9-10,12-0]}{@43[7-10,12-0]}{@43[9-0,10-10]}{@43[7-0,10-10]}{@43[9-10,10-0]}{@43[7-10,10-0]}... In Total:48 Paths
2019_09_16_StcEmix_35trig_EThcD25_rep1.raw	9670	39.0617	9665	993.805	3	2978.39	DECOY_Q8WXI7.3	Homo sapiens OX=9606	Mucin-16 segment	[529 to 541]	LLGQLVRETTNFK	R,R	LLGQLVRET[O-Glycosylation:H2N2 on X]T[O-Glycosylation:H2N2 on X]NFK	2	2978.39	6.12487	90	{9670@[y1+1, y7+1, y8+1, y12+1];[D109+1, D126+1, D138+1, D144+1, D168+1, D186+1, D204+1, D366+1]}{9674@[y8+1];[zDot13+1];[D186+1, D204+1, D366+1]}	{9670@[y1+1:147.11336, y7+1:895.45380, y8+1:994.52258, y12+1:1405.80688];[D109+1:109.02874, D126+1:126.05516, D138+1:138.05501, D144+1:144.06554, D168+1:168.06528, D186+1:186.07624, D204+1:204.08656, D366+1:366.14178]}{9674@[y8+1:994.52002];[zDot13+1:2963.36865];[D186+1:186.07584, D204+1:204.08647, D366+1:366.13879]}	{9670@[y1+1:0.00055, y7+1:-0.00941, y8+1:-0.00904, y12+1:0.02710];[D109+1:0.00034, D126+1:0.00022, D138+1:0.00006, D144+1:0.00002, D168+1:-0.00024, D186+1:0.00016, D204+1:-0.00008, D366+1:0.00232]}{9674@[y8+1:-0.01160];[zDot13+1:-0.00524];[D186+1:-0.00024, D204+1:-0.00018, D366+1:-0.00067]}	{9670@[y1+1:3.79, y7+1:-10.52, y8+1:-9.10, y12+1:19.29];[D109+1:3.18, D126+1:1.74, D138+1:0.45, D144+1:0.14, D168+1:-1.43, D186+1:0.89, D204+1:-0.41, D366+1:6.35]}{9674@[y8+1:-11.68];[zDot13+1:-1.77];[D186+1:-1.30, D204+1:-0.87, D366+1:-1.84]}	{9670@[y1+1:2609, y7+1:4617, y8+1:9905, y12+1:6023];[D109+1:2173, D126+1:42249, D138+1:33972, D144+1:22725, D168+1:10828, D186+1:36366, D204+1:31780, D366+1:2933]}{9674@[y8+1:47132];[zDot13+1:2266];[D186+1:2938, D204+1:6974, D366+1:896]}	{9670@12}{9674@5}	D	0.0981997	0	0	1.00462	0	11.2134	2	2	1460.53	H4N4	FALSE	1.4949	(N(H)(N(H))),(N(H)(N(H)))	Level1b	[9,H2N2,1.000][10,H2N2,1.000]	[537,H2N2,1.000][538,H2N2,1.000]	{@42[9-5,10-5]}	{@9[5,1.000]}{@10[5,1.000]}
2019_09_16_StcEmix_35trig_EThcD25_rep1.raw	10412	41.3131	10385	1316.89	3	3947.65	P16150	Homo sapiens	Leukosialin	[68 to 82]	SPLPEPTTYQEVSIK	G,M	SPLPEPT[O-Glycosylation:H1N1A2 on X]T[O-Glycosylation:H2N2A2 on X]YQEVSIK	2	3947.65	6.11915	1	{10412@[b2+1, b3+1];[y10+1, y12+1];[D109+1, D126+1, D138+1, D144+1, D168+1, D186+1, D204+1, D274+1, D292+1, D366+1]}{10415@[zDot4+1];[(M0-291.10)+2];[D186+1, D204+1, D274+1, D292+1, D366+1]}	{10412@[b2+1:185.09258, b3+1:298.17526];[y10+1:1165.61230, y12+1:1391.70496];[D109+1:109.02835, D126+1:126.05515, D138+1:138.05496, D144+1:144.06549, D168+1:168.06541, D186+1:186.07617, D204+1:204.08691, D274+1:274.09192, D292+1:292.10236, D366+1:366.13971]}{10415@[zDot4+1:430.27802];[(M0-291.10)+2:1829.27916];[D186+1:186.07610, D204+1:204.08659, D274+1:274.09201, D292+1:292.10226, D366+1:366.13995]}	{10412@[b2+1:0.00051, b3+1:-0.00087];[y10+1:0.00237, y12+1:-0.00033];[D109+1:-0.00005, D126+1:0.00020, D138+1:0.00002, D144+1:-0.00003, D168+1:-0.00010, D186+1:0.00010, D204+1:0.00026, D274+1:-0.00021, D292+1:-0.00033, D366+1:0.00024]}{10415@[zDot4+1:-0.00057];[(M0-291.10)+2:-0.00594];[D186+1:0.00002, D204+1:-0.00005, D274+1:-0.00012, D292+1:-0.00042, D366+1:0.00049]}	{10412@[b2+1:2.75, b3+1:-2.93];[y10+1:2.04, y12+1:-0.24];[D109+1:-0.42, D126+1:1.59, D138+1:0.11, D144+1:-0.18, D168+1:-0.61, D186+1:0.52, D204+1:1.28, D274+1:-0.76, D292+1:-1.14, D366+1:0.67]}{10415@[zDot4+1:-1.33];[(M0-291.10)+2:-1.62];[D186+1:0.10, D204+1:-0.26, D274+1:-0.42, D292+1:-1.45, D366+1:1.33]}	{10412@[b2+1:3285, b3+1:4247];[y10+1:6822, y12+1:5812];[D109+1:1464, D126+1:26251, D138+1:26659, D144+1:16781, D168+1:10346, D186+1:35219, D204+1:47217, D274+1:64628, D292+1:12403, D366+1:10793]}{10415@[zDot4+1:925];[(M0-291.10)+2:14544];[D186+1:1351, D204+1:2096, D274+1:9537, D292+1:3471, D366+1:2809]}	{10412@14}{10415@7}	T	0.0981997	0	0	1.00489	1.07691	15.5682	2	4	2259.78	H3N3A4	FALSE	1.58862	(N(H(A))(A)),(N(H(A))(N(H(A))))	Level3			{@79[7-7,8-10]}{@79[1-7,8-10]}{@79[7-10,8-7]}{@79[1-10,8-7]}{@79[1-7,7-10]}{@79[1-10,7-7]}
2019_09_16_StcEmix_35trig_EThcD25_rep1.raw	22132	77.6435	22101	1211.62	3	3631.83	Q8WXI7.3	Homo sapiens OX=9606	Mucin-16 segment	[265 to 288]	KPGPSAASPLLVLFTLNFTITNLR	S,Y	KPGPSAAS[O-Glycosylation:N1 on X]PLLVLFT[O-Glycosylation:H1N2A1 on X]LNFTITNLR	2	3631.85	6.10878	100	{22132@[y1+1, y6+1, y7+1];[D126+1, D138+1, D144+1, D163+1, D168+1, D186+1, D204+1, D274+1, D366+1]}{22135@[c17+1];[y4+1];[zDot7+1];[D163+1, D204+1, D274+1, D366+1]}	{22132@[y1+1:175.11902, y6+1:717.42218, y7+1:864.49854];[D126+1:126.05499, D138+1:138.05509, D144+1:144.06540, D163+1:163.05995, D168+1:168.06551, D186+1:186.07573, D204+1:204.08664, D274+1:274.09137, D366+1:366.13892]}{22135@[c17+1:2786.35352];[y4+1:503.29453];[zDot7+1:848.47561];[D163+1:163.05988, D204+1:204.08655, D274+1:274.09155, D366+1:366.13922]}	{22132@[y1+1:0.00007, y6+1:-0.00318, y7+1:0.00476];[D126+1:0.00005, D138+1:0.00015, D144+1:-0.00012, D163+1:-0.00013, D168+1:-0.00001, D186+1:-0.00035, D204+1:-0.00001, D274+1:-0.00076, D366+1:-0.00055]}{22135@[c17+1:-0.04335];[y4+1:0.00090];[zDot7+1:0.00055];[D163+1:-0.00021, D204+1:-0.00010, D274+1:-0.00057, D366+1:-0.00025]}	{22132@[y1+1:0.38, y6+1:-4.44, y7+1:5.51];[D126+1:0.37, D138+1:1.06, D144+1:-0.82, D163+1:-0.83, D168+1:-0.06, D186+1:-1.88, D204+1:-0.03, D274+1:-2.77, D366+1:-1.51]}{22135@[c17+1:-15.56];[y4+1:1.80];[zDot7+1:0.65];[D163+1:-1.30, D204+1:-0.49, D274+1:-2.10, D366+1:-0.67]}	{22132@[y1+1:2939, y6+1:2988, y7+1:5038];[D126+1:6985, D138+1:32363, D144+1:5319, D163+1:6490, D168+1:12099, D186+1:9665, D204+1:26597, D274+1:6570, D366+1:3787]}{22135@[c17+1:2109];[y4+1:799];[zDot7+1:3626];[D163+1:952, D204+1:2426, D274+1:958, D366+1:1351]}	{22132@12}{22135@7}	T	0.0981997	0	0	2.07145	0	13.5426	2	5	1062.39	H1N3A1	TRUE	6.45678	(N),(N(H(A))(N))	Level3			{@20[8-0,15-6]}{@20[5-0,15-6]}{@20[8-6,15-0]}{@20[5-6,15-0]}{@20[5-0,8-6]}{@20[5-6,8-0]}{@21[8-2,15-3]}{@21[5-2,15-3]}{@21[8-3,15-2]}{@21[5-3,15-2]}... In Total:12 Paths
2019_09_16_StcEmix_35trig_EThcD25_rep1.raw	17312	62.4267	17291	924.999	7	6467.94	P16150	Homo sapiens	Leukosialin	[83 to 136]	MSSVPQETPHATSHPAVPITANSLGSHTVTGGTITTNSPETSSRTSGAPVTTAA	K,S	MSSVPQETPHATSHPAVPITAN[Common Artifact:Deamidation on N]SLGSHTVTGGTITTN[Common Artifact:Deamidation on N]SPETSSRTSGAPVTT[O-Glycosylation:H2N2A1F1 on X]AA	3	6467.96	6.10345	7	{17312@[b5+1];[y4+1, y5+1];[D126+1, D138+1, D144+1, D168+1, D186+1, D204+1, D274+1, D292+1]}{17316@[y4+1, y5+1];[zDot19+1];[D186+1, D204+1, D274+1, D292+1, D366+1]}	{17312@[b5+1:502.22986];[y4+1:363.18726, y5+1:462.25525];[D126+1:126.05493, D138+1:138.05499, D144+1:144.06561, D168+1:168.06572, D186+1:186.07603, D204+1:204.08682, D274+1:274.09195, D292+1:292.10269]}{17316@[y4+1:363.18680, y5+1:462.25415];[zDot19+1:2987.24146];[D186+1:186.07559, D204+1:204.08646, D274+1:274.09189, D292+1:292.10233, D366+1:366.13959]}	{17312@[b5+1:-0.00314];[y4+1:-0.00017, y5+1:-0.00059];[D126+1:-0.00001, D138+1:0.00005, D144+1:0.00010, D168+1:0.00020, D186+1:-0.00004, D204+1:0.00018, D274+1:-0.00018, D292+1:0.00001]}{17316@[y4+1:-0.00063, y5+1:-0.00169];[zDot19+1:-0.01927];[D186+1:-0.00048, D204+1:-0.00019, D274+1:-0.00024, D292+1:-0.00036, D366+1:0.00012]}	{17312@[b5+1:-6.26];[y4+1:-0.47, y5+1:-1.28];[D126+1:-0.12, D138+1:0.34, D144+1:0.67, D168+1:1.22, D186+1:-0.23, D204+1:0.87, D274+1:-0.65, D292+1:0.02]}{17316@[y4+1:-1.73, y5+1:-3.66];[zDot19+1:-6.45];[D186+1:-2.62, D204+1:-0.94, D274+1:-0.87, D292+1:-1.24, D366+1:0.33]}	{17312@[b5+1:2741];[y4+1:5211, y5+1:5223];[D126+1:2963, D138+1:9413, D144+1:4444, D168+1:2426, D186+1:6278, D204+1:4724, D274+1:21258, D292+1:4280]}{17316@[y4+1:5185, y5+1:4070];[zDot19+1:1038];[D186+1:1017, D204+1:2624, D274+1:12559, D292+1:4764, D366+1:2373]}	{17312@11}{17316@8}	T	0.0981997	0	0	1.00611	0	13.3189	1	21	1167.42	H2N2A1F1	FALSE	2.1182	(N(H)(N(H(A))(F)))	Level3			{@26[52-9]}{@26[51-9]}{@26[46-9]}{@26[45-9]}{@26[43-9]}{@26[42-9]}{@26[41-9]}{@26[38-9]}{@26[36-9]}
2019_09_16_StcEmix_35trig_EThcD25_rep1.raw	10539	41.6578	10525	1404.28	3	4209.81	P16150	Homo sapiens	Leukosialin	[1 to 24]	STTAVQTPTSGEPLVSTSEPLSSK	-,M	STTAVQTPTSGEPLVST[O-Glycosylation:N1A1 on X]S[O-Glycosylation:H2N2A2 on X]EPLSSK	2	4209.83	6.1023	6	{10539@[y5+1, y8+1, y9+1, y12+1, y17+1];[D126+1, D138+1, D144+1, D168+1, D186+1, D204+1, D274+1, D292+1, D366+1]}{10541@[zDot6+1];[D186+1, D204+1, D274+1, D292+1, D366+1]}	{10539@[y5+1:531.31427, y8+1:848.43597, y9+1:935.46973, y12+1:1244.67419, y17+1:1715.87354];[D126+1:126.05511, D138+1:138.05521, D144+1:144.06563, D168+1:168.06555, D186+1:186.07599, D204+1:204.08675, D274+1:274.09215, D292+1:292.10303, D366+1:366.13925]}{10541@[zDot6+1:644.34039];[D186+1:186.07584, D204+1:204.08633, D274+1:274.09189, D292+1:292.10269, D366+1:366.13943]}	{10539@[y5+1:0.00058, y8+1:-0.00001, y9+1:0.00171, y12+1:0.00094, y17+1:0.00375];[D126+1:0.00016, D138+1:0.00026, D144+1:0.00011, D168+1:0.00004, D186+1:-0.00009, D204+1:0.00010, D274+1:0.00002, D292+1:0.00034, D366+1:-0.00021]}{10541@[zDot6+1:0.00284];[D186+1:-0.00024, D204+1:-0.00031, D274+1:-0.00024, D292+1:0.00001, D366+1:-0.00003]}	{10539@[y5+1:1.10, y8+1:-0.02, y9+1:1.83, y12+1:0.75, y17+1:2.19];[D126+1:1.28, D138+1:1.90, D144+1:0.78, D168+1:0.21, D186+1:-0.47, D204+1:0.49, D274+1:0.08, D292+1:1.17, D366+1:-0.59]}{10541@[zDot6+1:4.41];[D186+1:-1.30, D204+1:-1.54, D274+1:-0.87, D292+1:0.02, D366+1:-0.09]}	{10539@[y5+1:6815, y8+1:2515, y9+1:7822, y12+1:9194, y17+1:4574];[D126+1:15198, D138+1:13524, D144+1:10103, D168+1:7340, D186+1:15887, D204+1:24473, D274+1:51791, D292+1:10095, D366+1:8908]}{10541@[zDot6+1:848];[D186+1:966, D204+1:1794, D274+1:5148, D292+1:1984, D366+1:1284]}	{10539@14}{10541@6}	T	0.0981997	0	0	1.00835	0	14.588	2	11	1806.63	H2N3A3	FALSE	1.33855	(N(A)),(N(H(A))(N(H(A))))	Level3			{@59[17-2,18-10]}{@59[16-2,18-10]}{@59[10-2,18-10]}{@59[9-2,18-10]}{@59[7-2,18-10]}{@59[3-2,18-10]}{@59[2-2,18-10]}{@59[1-2,18-10]}{@59[17-10,18-2]}{@59[16-10,18-2]}... In Total:144 Paths
2019_09_16_StcEmix_35trig_EThcD25_rep1.raw	20500	72.428	20480	1293.99	5	6464.93	DECOY_P07359	Homo sapiens OX=9606	Platelet glycoprotein Ib alpha chain	[574 to 606]	DLNLQTLRTYPMLTALSFTYLLNESLHLITTDK	R,P	DLNLQT[O-Glycosylation:H2N2A1F1 on X]LRTYPMLTALSFTYLLN[Common Artifact:Deamidation on N]ESLHLITT[O-Glycosylation:H2N2A2F1 on X]DK	3	6464.94	6.09709	7	{20500@[b3+1, b5+1];[y3+1];[D126+1, D138+1, D144+1, D168+1, D186+1, D204+1, D274+1, D366+1]}{20504@[c8+1];[y3+1];[zDot33+3];[D138+1, D204+1, D274+1, D292+1, D366+1]}	{20500@[b3+1:343.16302, b5+1:584.31128];[y3+1:363.18619];[D126+1:126.05476, D138+1:138.05505, D144+1:144.06564, D168+1:168.06531, D186+1:186.07607, D204+1:204.08685, D274+1:274.09207, D366+1:366.14023]}{20504@[c8+1:2138.97754];[y3+1:363.18732];[zDot33+3:2150.64066];[D138+1:138.05540, D204+1:204.08653, D274+1:274.09280, D292+1:292.10294, D366+1:366.13940]}	{20500@[b3+1:0.00181, b5+1:0.00743];[y3+1:-0.00124];[D126+1:-0.00018, D138+1:0.00011, D144+1:0.00013, D168+1:-0.00021, D186+1:-0.00001, D204+1:0.00021, D274+1:-0.00005, D366+1:0.00076]}{20504@[c8+1:-0.00343];[y3+1:-0.00011];[zDot33+3:-0.01865];[D138+1:0.00046, D204+1:-0.00011, D274+1:0.00068, D292+1:0.00025, D366+1:-0.00006]}	{20500@[b3+1:5.30, b5+1:12.73];[y3+1:-3.42];[D126+1:-1.46, D138+1:0.78, D144+1:0.89, D168+1:-1.25, D186+1:-0.06, D204+1:1.02, D274+1:-0.20, D366+1:2.09]}{20504@[c8+1:-1.60];[y3+1:-0.30];[zDot33+3:-2.89];[D138+1:3.34, D204+1:-0.56, D274+1:2.48, D292+1:0.86, D366+1:-0.17]}	{20500@[b3+1:2492, b5+1:3360];[y3+1:11301];[D126+1:3831, D138+1:13746, D144+1:4083, D168+1:4350, D186+1:3883, D204+1:6900, D274+1:5660, D366+1:2788]}{20504@[c8+1:1463];[y3+1:3274];[zDot33+3:4023];[D138+1:612, D204+1:2354, D274+1:1662, D292+1:1162, D366+1:3215]}	{20500@11}{20504@8}	D	0.0996732	0	0	2.03305	0	13.2013	2	8	2625.93	H4N4A3F2	TRUE	3.36645	(N(H)(N(H(A))(F))),(N(H(A))(N(H(A))(F)))	Level2	[6,H2N2A1F1,0.553]	[579,H2N2A1F1,0.553]	{@87[6-9,31-11]}{@87[6-9,30-11]}{@87[6-9,25-11]}{@87[6-9,19-11]}{@87[6-9,17-11]}{@87[6-9,14-11]}{@87[6-9,9-11]}	{@6[9,0.553][11,0.064]}{@9[9,0.064][11,0.134]}{@14[9,0.064][11,0.134]}{@17[9,0.064][11,0.134]}{@19[9,0.064][11,0.134]}{@25[9,0.064][11,0.134]}{@30[9,0.064][11,0.134]}{@31[11,0.134][9,0.064]}
2019_09_16_StcEmix_35trig_EThcD25_rep1.raw	5258	24.9113	5227	821.034	3	2460.08	P16150	Homo sapiens	Leukosialin	[218 to 234]	STNASTVPFRNPDENSR	T,G	STN[Common Artifact:Deamidation on N]AST[O-Glycosylation:H1N2 on X]VPFRNPDENSR	2	2460.08	6.09261	40	{5258@[y1+1, y2+1, y4+1];[D126+1, D138+1, D144+1, D168+1, D186+1, D204+1]}{5260@[c10+1];[(M0-203.08)+2, (M0-365.13)+2];[D126+1, D138+1, D144+1, D168+1, D186+1, D204+1, D366+1]}	{5258@[y1+1:175.11871, y2+1:262.15091, y4+1:505.23621];[D126+1:126.05508, D138+1:138.05515, D144+1:144.06548, D168+1:168.06561, D186+1:186.07619, D204+1:204.08664]}{5260@[c10+1:1647.75586];[(M0-203.08)+2:1129.50504, (M0-365.13)+2:1048.47766];[D126+1:126.05478, D138+1:138.05489, D144+1:144.06581, D168+1:168.06558, D186+1:186.07581, D204+1:204.08691, D366+1:366.13907]}	{5258@[y1+1:-0.00024, y2+1:-0.00007, y4+1:-0.00030];[D126+1:0.00014, D138+1:0.00020, D144+1:-0.00004, D168+1:0.00010, D186+1:0.00011, D204+1:-0.00001]}{5260@[c10+1:-0.00370];[(M0-203.08)+2:-0.00269, (M0-365.13)+2:-0.00463];[D126+1:-0.00017, D138+1:-0.00006, D144+1:0.00029, D168+1:0.00007, D186+1:-0.00027, D204+1:0.00027, D366+1:-0.00040]}	{5258@[y1+1:-1.37, y2+1:-0.27, y4+1:-0.59];[D126+1:1.10, D138+1:1.45, D144+1:-0.29, D168+1:0.58, D186+1:0.60, D204+1:-0.03]}{5260@[c10+1:-2.25];[(M0-203.08)+2:-1.19, (M0-365.13)+2:-2.21];[D126+1:-1.34, D138+1:-0.44, D144+1:2.06, D168+1:0.39, D186+1:-1.46, D204+1:1.32, D366+1:-1.09]}	{5258@[y1+1:2745, y2+1:12693, y4+1:4294];[D126+1:31854, D138+1:32915, D144+1:23583, D168+1:7586, D186+1:30887, D204+1:29326]}{5260@[c10+1:1255];[(M0-203.08)+2:3437, (M0-365.13)+2:3408];[D126+1:937, D138+1:1090, D144+1:526, D168+1:635, D186+1:2048, D204+1:5313, D366+1:3009]}	{5258@9}{5260@10}	T	0.0996732	0	0	1.00723	2.03945	13.4416	1	5	568.212	H1N2	TRUE	1.51216	(N(H)(N))	Level3			{@4[6-3]}{@4[5-3]}{@4[2-3]}{@4[1-3]}{@5[5-0,6-1]}{@5[2-0,6-1]}{@5[1-0,6-1]}{@5[5-1,6-0]}{@5[2-1,6-0]}{@5[1-1,6-0]}... In Total:16 Paths
2019_09_16_StcEmix_35trig_EThcD25_rep1.raw	19257	68.426	19236	1293.99	5	6464.94	DECOY_P07359	Homo sapiens OX=9606	Platelet glycoprotein Ib alpha chain	[231 to 279]	TPSPAPESTPEPTTPSPTPELTTMNPAPEPVPESTTPSPTPETTSKPTK	T,S	TPSPAPESTPEPTTPSPTPELT[O-Glycosylation:H1N2 on X]T[O-Glycosylation:H1N2A1 on X]MN[Common Artifact:Deamidation on N]PAPEPVPESTTPSPTPETTSKPTK	3	6464.92	6.08354	204	{19257@[b2+1];[y1+1, y2+1];[D126+1, D138+1, D186+1, D204+1, D274+1, D366+1]}{19261@[b16+1];[y2+1];[zDot21+2];[D204+1, D274+1, D292+1, D366+1]}	{19257@[b2+1:199.10782];[y1+1:147.11281, y2+1:248.16006];[D126+1:126.05506, D138+1:138.05501, D186+1:186.07663, D204+1:204.08659, D274+1:274.09216, D366+1:366.14044]}{19261@[b16+1:1577.73621];[y2+1:248.16020];[zDot21+2:1098.05324];[D204+1:204.08647, D274+1:274.09210, D292+1:292.10303, D366+1:366.14020]}	{19257@[b2+1:0.00010];[y1+1:0.00000, y2+1:-0.00042];[D126+1:0.00011, D138+1:0.00006, D186+1:0.00055, D204+1:-0.00005, D274+1:0.00004, D366+1:0.00098]}{19261@[b16+1:0.00325];[y2+1:-0.00028];[zDot21+2:0.01523];[D204+1:-0.00017, D274+1:-0.00002, D292+1:0.00034, D366+1:0.00073]}	{19257@[b2+1:0.50];[y1+1:0.03, y2+1:-1.69];[D126+1:0.92, D138+1:0.45, D186+1:2.99, D204+1:-0.26, D274+1:0.13, D366+1:2.67]}{19261@[b16+1:2.06];[y2+1:-1.14];[zDot21+2:6.94];[D204+1:-0.86, D274+1:-0.09, D292+1:1.17, D366+1:2.00]}	{19257@[b2+1:2673];[y1+1:4011, y2+1:12565];[D126+1:2543, D138+1:10124, D186+1:2545, D204+1:5898, D274+1:6908, D366+1:3774]}{19261@[b16+1:2575];[y2+1:1362];[zDot21+2:1366];[D204+1:1356, D274+1:2080, D292+1:1478, D366+1:1978]}	{19257@9}{19261@7}	D	0.100813	0	0	1.01145	0	10.1321	2	19	1427.52	H2N4A1	FALSE	100000000	(N(H)(N)),(N(H(A))(N))	Level3			{@39[22-3,23-6]}{@39[18-3,23-6]}{@39[16-3,23-6]}{@39[14-3,23-6]}{@39[13-3,23-6]}{@39[9-3,23-6]}{@39[8-3,23-6]}{@39[3-3,23-6]}{@39[1-3,23-6]}{@39[22-6,23-3]}... In Total:90 Paths
2019_09_16_StcEmix_35trig_EThcD25_rep1.raw	21293	75.0091	21276	1293.79	5	6463.93	Q14242	Homo sapiens	P-selectin glycoprotein ligand 1	[203 to 261]	AQTTQTTAMEAQTTAPEATEAQTTQPTATEAQTTPLAAMEALSTEPSATEALSMEPTTK	E,R	AQTTQTTAM[Common Variable:Oxidation on M]EAQTTAPEATEAQTTQPTATEAQTTPLAAM[Common Variable:Oxidation on M]EALSTEPSATEALSMEPTT[O-Glycosylation:H1N1 on X]K	3	6463.95	6.08207	161	{21293@[y1+1, y2+1, y5+1, y10+1];[D138+1, D168+1, D186+1, D204+1]}{21297@[y2+1];[zDot59+3];[D366+1]}	{21293@[y1+1:147.11256, y2+1:248.16015, y5+1:575.30719, y10+1:1106.52368];[D138+1:138.05493, D168+1:168.06522, D186+1:186.07536, D204+1:204.08641]}{21297@[y2+1:248.16034];[zDot59+3:2150.30341];[D366+1:366.13782]}	{21293@[y1+1:-0.00024, y2+1:-0.00033, y5+1:0.00367, y10+1:-0.01612];[D138+1:-0.00001, D168+1:-0.00030, D186+1:-0.00071, D204+1:-0.00024]}{21297@[y2+1:-0.00014];[zDot59+3:-0.03920];[D366+1:-0.00165]}	{21293@[y1+1:-1.64, y2+1:-1.35, y5+1:6.39, y10+1:-14.58];[D138+1:-0.11, D168+1:-1.80, D186+1:-3.85, D204+1:-1.16]}{21297@[y2+1:-0.58];[zDot59+3:-6.08];[D366+1:-4.52]}	{21293@[y1+1:6622, y2+1:22239, y5+1:2515, y10+1:3335];[D138+1:7204, D168+1:2465, D186+1:3515, D204+1:7202]}{21297@[y2+1:1496];[zDot59+3:3902];[D366+1:973]}	{21293@8}{21297@3}	T	0.100813	0	0	1.04138	0	5.04351	1	20	365.132	H1N1	FALSE	100000000	(N(H))	Level3			{@1[58-1]}{@1[57-1]}{@1[53-1]}{@1[49-1]}{@1[47-1]}{@1[44-1]}{@1[43-1]}{@1[34-1]}{@1[33-1]}{@1[29-1]}... In Total:20 Paths
2019_09_16_StcEmix_35trig_EThcD25_rep1.raw	16663	60.5308	16643	962.653	5	4808.23	Q8WXI7.3	Homo sapiens OX=9606	Mucin-16 segment	[273 to 299]	PLLVLFTLNFTITNLRYEENMQHPGSR	S,K	PLLVLFTLNFTIT[O-Glycosylation:H1N2 on X]NLRYEENM[Common Variable:Oxidation on M]QHPGS[O-Glycosylation:H2N2A1 on X]R	3	4808.23	6.08187	14	{16663@[b2+1, b3+1, b4+1];[y4+1];[D126+1, D138+1, D144+1, D163+1, D168+1, D186+1, D204+1, D274+1, D366+1]}{16666@[zDot1+1];[(M0-203.08)+3];[D138+1, D163+1, D204+1, D274+1, D366+1]}	{16663@[b2+1:211.14410, b3+1:324.22833, b4+1:423.29608];[y4+1:416.22406];[D126+1:126.05508, D138+1:138.05512, D144+1:144.06528, D163+1:163.06009, D168+1:168.06595, D186+1:186.07635, D204+1:204.08662, D274+1:274.09268, D366+1:366.13925]}{16666@[zDot1+1:159.10069];[(M0-203.08)+3:1536.05976];[D138+1:138.05505, D163+1:163.06027, D204+1:204.08658, D274+1:274.09201, D366+1:366.13989]}	{16663@[b2+1:-0.00000, b3+1:0.00016, b4+1:-0.00050];[y4+1:-0.00115];[D126+1:0.00014, D138+1:0.00017, D144+1:-0.00024, D163+1:0.00000, D168+1:0.00043, D186+1:0.00028, D204+1:-0.00002, D274+1:0.00056, D366+1:-0.00021]}{16666@[zDot1+1:0.00046];[(M0-203.08)+3:0.01079];[D138+1:0.00011, D163+1:0.00019, D204+1:-0.00007, D274+1:-0.00012, D366+1:0.00043]}	{16663@[b2+1:-0.00, b3+1:0.51, b4+1:-1.19];[y4+1:-2.77];[D126+1:1.10, D138+1:1.23, D144+1:-1.67, D163+1:0.02, D168+1:2.59, D186+1:1.50, D204+1:-0.11, D274+1:2.03, D366+1:-0.59]}{16666@[zDot1+1:2.94];[(M0-203.08)+3:2.34];[D138+1:0.78, D163+1:1.15, D204+1:-0.34, D274+1:-0.42, D366+1:1.17]}	{16663@[b2+1:7207, b3+1:7062, b4+1:5054];[y4+1:4499];[D126+1:11460, D138+1:31139, D144+1:3783, D163+1:5415, D168+1:10920, D186+1:10316, D204+1:26083, D274+1:2702, D366+1:3950]}{16666@[zDot1+1:662];[(M0-203.08)+3:1212];[D138+1:668, D163+1:1846, D204+1:2823, D274+1:835, D366+1:2056]}	{16663@13}{16666@7}	T	0.100813	0	0	1.00238	1.00436	14.3632	2	4	1589.57	H3N4A1	TRUE	8.84579	(N(H)(N)),(N(H(A))(N(H)))	Level3			{@48[13-3,26-8]}{@48[11-3,26-8]}{@48[7-3,26-8]}{@48[13-8,26-3]}{@48[11-8,26-3]}{@48[7-8,26-3]}{@48[11-3,13-8]}{@48[7-3,13-8]}{@48[11-8,13-3]}{@48[7-8,13-3]}... In Total:24 Paths
2019_09_16_StcEmix_35trig_EThcD25_rep1.raw	6350	28.524	6328	1069.44	3	3205.31	P16150	Homo sapiens	Leukosialin	[218 to 234]	STNASTVPFRNPDENSR	T,G	STNAST[O-Glycosylation:H1N1A1 on X]VPFRN[Common Artifact:Deamidation on N]PDEN[Common Artifact:Deamidation on N]S[O-Glycosylation:H1N1A1 on X]R	4	3205.31	6.0681	67	{6350@[y1+1, y2+1, y3+1, y4+1];[D109+1, D126+1, D138+1, D144+1, D168+1, D186+1, D204+1, D274+1, D292+1, D366+1]}{6352@[c9+1];[zDot1+1];[D126+1, D138+1, D144+1, D186+1, D204+1, D274+1, D292+1, D366+1]}	{6350@[y1+1:175.11877, y2+1:262.15109, y3+1:377.17813, y4+1:506.22153];[D109+1:109.02829, D126+1:126.05520, D138+1:138.05519, D144+1:144.06583, D168+1:168.06578, D186+1:186.07647, D204+1:204.08695, D274+1:274.09239, D292+1:292.10284, D366+1:366.14014]}{6352@[c9+1:1578.70227];[zDot1+1:159.09993];[D126+1:126.05486, D138+1:138.05452, D144+1:144.06572, D186+1:186.07587, D204+1:204.08652, D274+1:274.09279, D292+1:292.10272, D366+1:366.13898]}	{6350@[y1+1:-0.00018, y2+1:0.00011, y3+1:0.00021, y4+1:0.00101];[D109+1:-0.00011, D126+1:0.00026, D138+1:0.00025, D144+1:0.00031, D168+1:0.00026, D186+1:0.00039, D204+1:0.00030, D274+1:0.00027, D292+1:0.00016, D366+1:0.00067]}{6352@[c9+1:0.01179];[zDot1+1:-0.00030];[D126+1:-0.00009, D138+1:-0.00043, D144+1:0.00020, D186+1:-0.00021, D204+1:-0.00013, D274+1:0.00066, D292+1:0.00004, D366+1:-0.00049]}	{6350@[y1+1:-1.02, y2+1:0.43, y3+1:0.55, y4+1:2.00];[D109+1:-0.99, D126+1:2.04, D138+1:1.79, D144+1:2.17, D168+1:1.58, D186+1:2.13, D204+1:1.50, D274+1:0.97, D292+1:0.54, D366+1:1.84]}{6352@[c9+1:7.47];[zDot1+1:-1.89];[D126+1:-0.73, D138+1:-3.11, D144+1:1.42, D186+1:-1.13, D204+1:-0.64, D274+1:2.43, D292+1:0.12, D366+1:-1.34]}	{6350@[y1+1:5899, y2+1:49578, y3+1:3552, y4+1:5298];[D109+1:2273, D126+1:72468, D138+1:76026, D144+1:59580, D168+1:21710, D186+1:80713, D204+1:65588, D274+1:31948, D292+1:8609, D366+1:13835]}{6352@[c9+1:1998];[zDot1+1:1956];[D126+1:1336, D138+1:1182, D144+1:1385, D186+1:5613, D204+1:11044, D274+1:5797, D292+1:2978, D366+1:5036]}	{6350@14}{6352@10}	T	0.100813	0	0	2.00926	0	18.4763	2	5	1312.46	H2N2A2	TRUE	1.26632	(N(H(A))),(N(H(A)))	Level2	[16,H1N1A1,0.400]	[233,H1N1A1,0.400]	{@34[6-4,16-4]}{@34[5-4,16-4]}{@34[2-4,16-4]}{@34[1-4,16-4]}	{@1[4,0.400]}{@2[4,0.400]}{@5[4,0.400]}{@6[4,0.400]}{@16[4,0.400]}
2019_09_16_StcEmix_35trig_EThcD25_rep1.raw	10775	42.3792	10745	1218.92	3	3653.74	DECOY_Q8WXI7.3	Homo sapiens OX=9606	Mucin-16 segment	[92 to 116]	TVLVSDMTLNTVLCFRFTDHLQSGK	V,Y	TVLVS[O-Glycosylation:N1 on X]DMT[O-Glycosylation:H1N2 on X]LN[Common Artifact:Deamidation on N]TVLC[Common Fixed:Carbamidomethyl on C]FRFTDHLQSGK	4	3653.72	6.06767	27	{10775@[b2+1];[y1+1, y3+1];[D126+1, D138+1, D144+1, D168+1, D186+1, D204+1, D366+1]}{10778@[c8+1];[zDot9+1, zDot13+1];[D186+1, D204+1, D366+1]}	{10775@[b2+1:201.12325];[y1+1:147.11307, y3+1:291.16611];[D126+1:126.05509, D138+1:138.05507, D144+1:144.06563, D168+1:168.06520, D186+1:186.07634, D204+1:204.08682, D366+1:366.13962]}{10778@[c8+1:1635.74609];[zDot9+1:1016.50171, zDot13+1:1592.74744];[D186+1:186.07799, D204+1:204.08652, D366+1:366.13925]}	{10775@[b2+1:-0.00012];[y1+1:0.00026, y3+1:-0.00019];[D126+1:0.00015, D138+1:0.00012, D144+1:0.00011, D168+1:-0.00032, D186+1:0.00026, D204+1:0.00018, D366+1:0.00015]}{10778@[c8+1:0.00563];[zDot9+1:0.00955, zDot13+1:-0.02896];[D186+1:0.00191, D204+1:-0.00013, D366+1:-0.00021]}	{10775@[b2+1:-0.62];[y1+1:1.80, y3+1:-0.65];[D126+1:1.16, D138+1:0.89, D144+1:0.78, D168+1:-1.89, D186+1:1.42, D204+1:0.87, D366+1:0.41]}{10778@[c8+1:3.45];[zDot9+1:9.40, zDot13+1:-18.19];[D186+1:10.33, D204+1:-0.64, D366+1:-0.59]}	{10775@[b2+1:7784];[y1+1:2105, y3+1:4078];[D126+1:11536, D138+1:17491, D144+1:11593, D168+1:3914, D186+1:12243, D204+1:18742, D366+1:3466]}{10778@[c8+1:941];[zDot9+1:1726, zDot13+1:1283];[D186+1:586, D204+1:1643, D366+1:1462]}	{10775@10}{10778@6}	D	0.102439	0	0	3.01935	0	10.2913	2	6	771.291	H1N3	FALSE	1.5087	(N),(N(H)(N))	Level3			{@10[5-0,8-3]}{@10[1-0,8-3]}{@10[5-3,8-0]}{@10[1-3,8-0]}{@10[1-0,5-3]}{@10[1-3,5-0]}
2019_09_16_StcEmix_35trig_EThcD25_rep1.raw	17915	64.3316	17891	1078.66	6	6465.94	DECOY_P07359	Homo sapiens OX=9606	Platelet glycoprotein Ib alpha chain	[227 to 279]	PEPTTPSPAPESTPEPTTPSPTPELTTMNPAPEPVPESTTPSPTPETTSKPTK	T,S	PEPTTPSPAPES[O-Glycosylation:N1A1 on X]TPEPTTPSPTPELTTM[Common Variable:Oxidation on M]N[Common Artifact:Deamidation on N]PAPEPVPESTTPSPTPETTSKPT[O-Glycosylation:N1A1 on X]K	4	6465.95	6.06632	113	{17915@[b2+1];[y1+1, y2+1];[D126+1, D138+1, D144+1, D168+1, D186+1, D204+1, D274+1, D292+1]}{17919@[c12+1];[y2+1];[zDot16+1];[D186+1, D204+1, D274+1, D292+1]}	{17915@[b2+1:227.10301];[y1+1:147.11311, y2+1:248.16046];[D126+1:126.05497, D138+1:138.05521, D144+1:144.06566, D168+1:168.06535, D186+1:186.07625, D204+1:204.08649, D274+1:274.09229, D292+1:292.10281]}{17919@[c12+1:1702.72668];[y2+1:248.16087];[zDot16+1:2137.96289];[D186+1:186.07611, D204+1:204.08691, D274+1:274.09241, D292+1:292.10272]}	{17915@[b2+1:0.00038];[y1+1:0.00031, y2+1:-0.00002];[D126+1:0.00002, D138+1:0.00026, D144+1:0.00014, D168+1:-0.00016, D186+1:0.00017, D204+1:-0.00016, D274+1:0.00016, D292+1:0.00013]}{17919@[c12+1:-0.02746];[y2+1:0.00039];[zDot16+1:-0.03675];[D186+1:0.00003, D204+1:0.00027, D274+1:0.00028, D292+1:0.00004]}	{17915@[b2+1:1.67];[y1+1:2.12, y2+1:-0.09];[D126+1:0.19, D138+1:1.90, D144+1:0.99, D168+1:-0.98, D186+1:0.93, D204+1:-0.79, D274+1:0.58, D292+1:0.44]}{17919@[c12+1:-16.14];[y2+1:1.58];[zDot16+1:-17.20];[D186+1:0.19, D204+1:1.32, D274+1:1.03, D292+1:0.12]}	{17915@[b2+1:4869];[y1+1:3149, y2+1:6906];[D126+1:11222, D138+1:10690, D144+1:8068, D168+1:3550, D186+1:10967, D204+1:13567, D274+1:33914, D292+1:6701]}{17919@[c12+1:1541];[y2+1:1071];[zDot16+1:1521];[D186+1:1564, D204+1:3812, D274+1:14928, D292+1:9205]}	{17915@11}{17919@7}	D	0.103728	0	0	2.01436	0	12.4487	2	20	988.35	N2A2	FALSE	1.32502	(N(A)),(N(A))	Level3			{@17[12-2,52-2]}{@17[7-2,52-2]}{@17[5-2,52-2]}{@17[4-2,52-2]}{@17[12-2,49-2]}{@17[7-2,49-2]}{@17[5-2,49-2]}{@17[4-2,49-2]}{@17[12-2,48-2]}{@17[7-2,48-2]}... In Total:36 Paths
2019_09_16_StcEmix_35trig_EThcD25_rep1.raw	5778	26.6132	5754	731.316	3	2190.93	Q8WXI7.3	Homo sapiens OX=9606	Mucin-16 segment	[507 to 516]	PDPTGPGLDR	R,E	PDPT[O-Glycosylation:H2N2A1F1 on X]GPGLDR	1	2190.92	6.06581	12	{5778@[b2+1];[y1+1, y2+1, y3+1];[D126+1, D138+1, D144+1, D168+1, D186+1, D204+1, D274+1, D292+1]}{5781@[y1+1];[zDot1+1];[D204+1, D274+1, D292+1, D366+1]}	{5778@[b2+1:213.08713];[y1+1:175.11880, y2+1:290.14694, y3+1:403.23016];[D126+1:126.05513, D138+1:138.05515, D144+1:144.06596, D168+1:168.06613, D186+1:186.07655, D204+1:204.08723, D274+1:274.09213, D292+1:292.10358]}{5781@[y1+1:175.11900];[zDot1+1:159.10011];[D204+1:204.08650, D274+1:274.09186, D292+1:292.10181, D366+1:366.13898]}	{5778@[b2+1:0.00014];[y1+1:-0.00015, y2+1:0.00105, y3+1:0.00020];[D126+1:0.00018, D138+1:0.00020, D144+1:0.00045, D168+1:0.00062, D186+1:0.00048, D204+1:0.00059, D274+1:0.00001, D292+1:0.00089]}{5781@[y1+1:0.00005];[zDot1+1:-0.00012];[D204+1:-0.00014, D274+1:-0.00027, D292+1:-0.00088, D366+1:-0.00049]}	{5778@[b2+1:0.68];[y1+1:-0.85, y2+1:3.62, y3+1:0.51];[D126+1:1.47, D138+1:1.45, D144+1:3.13, D168+1:3.68, D186+1:2.58, D204+1:2.90, D274+1:0.02, D292+1:3.06]}{5781@[y1+1:0.29];[zDot1+1:-0.73];[D204+1:-0.71, D274+1:-0.98, D292+1:-3.02, D366+1:-1.34]}	{5778@[b2+1:3927];[y1+1:14326, y2+1:2844, y3+1:3029];[D126+1:9171, D138+1:5066, D144+1:4214, D168+1:2025, D186+1:7788, D204+1:8169, D274+1:11167, D292+1:2579]}{5781@[y1+1:835];[zDot1+1:1285];[D204+1:1447, D274+1:3420, D292+1:1910, D366+1:913]}	{5778@12}{5781@6}	T	0.103728	0	0	1.00353	0	12.1459	1	1	1167.42	H2N2A1F1	FALSE	1.20221	(N(H)(N(H(A))(F)))	Level1	[4,H2N2A1F1,1.000]	[510,H2N2A1F1,1.000]	{@26[4-9]}	{@4[9,1.000]}
2019_09_16_StcEmix_35trig_EThcD25_rep1.raw	3752	19.9349	3731	891.63	4	3562.49	P16150	Homo sapiens	Leukosialin	[215 to 234]	PTTSTNASTVPFRNPDENSR	S,G	PTTSTN[Common Artifact:Deamidation on N]AS[O-Glycosylation:N1 on X]T[O-Glycosylation:H2N2A1F1 on X]VPFRNPDEN[Common Artifact:Deamidation on N]SR	4	3562.5	6.06368	1	{3752@[b5+1];[y1+1, y2+1, y4+1, y14+2];[D109+1, D126+1, D138+1, D144+1, D168+1, D186+1, D204+1, D274+1, D292+1, D366+1]}{3756@[zDot11+1];[D126+1, D138+1, D144+1, D168+1, D186+1, D204+1, D274+1, D292+1, D366+1]}	{3752@[b5+1:488.23700];[y1+1:175.11858, y2+1:262.15070, y4+1:506.22064, y14+2:795.88134];[D109+1:109.02854, D126+1:126.05522, D138+1:138.05519, D144+1:144.06552, D168+1:168.06555, D186+1:186.07629, D204+1:204.08683, D274+1:274.09224, D292+1:292.10214, D366+1:366.13913]}{3756@[zDot11+1:1315.63977];[D126+1:126.05494, D138+1:138.05487, D144+1:144.06499, D168+1:168.06505, D186+1:186.07584, D204+1:204.08686, D274+1:274.09200, D292+1:292.10272, D366+1:366.13941]}	{3752@[b5+1:0.00190];[y1+1:-0.00038, y2+1:-0.00028, y4+1:0.00013, y14+2:0.00472];[D109+1:0.00015, D126+1:0.00027, D138+1:0.00025, D144+1:0.00000, D168+1:0.00004, D186+1:0.00022, D204+1:0.00018, D274+1:0.00011, D292+1:-0.00054, D366+1:-0.00034]}{3756@[zDot11+1:0.02464];[D126+1:-0.00001, D138+1:-0.00008, D144+1:-0.00053, D168+1:-0.00047, D186+1:-0.00024, D204+1:0.00021, D274+1:-0.00013, D292+1:0.00004, D366+1:-0.00005]}	{3752@[b5+1:3.89];[y1+1:-2.16, y2+1:-1.09, y4+1:0.25, y14+2:2.97];[D109+1:1.34, D126+1:2.16, D138+1:1.79, D144+1:0.03, D168+1:0.21, D186+1:1.18, D204+1:0.90, D274+1:0.42, D292+1:-1.87, D366+1:-0.92]}{3756@[zDot11+1:18.74];[D126+1:-0.06, D138+1:-0.55, D144+1:-3.70, D168+1:-2.80, D186+1:-1.30, D204+1:1.05, D274+1:-0.48, D292+1:0.12, D366+1:-0.14]}	{3752@[b5+1:16771];[y1+1:4302, y2+1:27202, y4+1:7429, y14+2:4716];[D109+1:1626, D126+1:76213, D138+1:60056, D144+1:54283, D168+1:22371, D186+1:103690, D204+1:99897, D274+1:48136, D292+1:10678, D366+1:20176]}{3756@[zDot11+1:1416];[D126+1:2926, D138+1:1043, D144+1:973, D168+1:804, D186+1:9264, D204+1:23107, D274+1:16137, D292+1:6961, D366+1:16195]}	{3752@15}{3756@10}	T	0.103728	0	0	1.00277	0	19.6524	2	7	1370.5	H2N3A1F1	TRUE	1.17226	(N),(N(H)(N(H(A))(F)))	Level3			{@36[8-0,9-9]}{@36[5-0,9-9]}{@36[4-0,9-9]}{@36[3-0,9-9]}{@36[2-0,9-9]}{@36[8-9,9-0]}{@36[5-9,9-0]}{@36[4-9,9-0]}{@36[3-9,9-0]}{@36[2-9,9-0]}... In Total:30 Paths
2019_09_16_StcEmix_35trig_EThcD25_rep1.raw	12772	48.5228	12752	814.604	4	3254.39	DECOY_P16150	Homo sapiens	Leukosialin	[225 to 239]	LSVTAMTLPPGSTGR	E,S	LSVT[O-Glycosylation:H2N2A1 on X]AM[Common Variable:Oxidation on M]TLPPGST[O-Glycosylation:H2N2 on X]GR	3	3254.4	6.06312	134	{12772@[b2+1, b12+1];[y1+1];[D126+1, D138+1, D144+1, D168+1, D186+1, D204+1, D274+1, D366+1]}{12775@[zDot9+1, zDot15+2];[(M0-365.13)+3];[D144+1, D186+1, D204+1, D274+1, D366+1]}	{12772@[b2+1:201.12302, b12+1:1171.60535];[y1+1:175.11876];[D126+1:126.05505, D138+1:138.05510, D144+1:144.06557, D168+1:168.06555, D186+1:186.07636, D204+1:204.08650, D274+1:274.09164, D366+1:366.13913]}{12775@[zDot9+1:1599.70728, zDot15+2:1620.19611];[(M0-365.13)+3:964.09143];[D144+1:144.06555, D186+1:186.07605, D204+1:204.08667, D274+1:274.09167, D366+1:366.13837]}	{12772@[b2+1:-0.00035, b12+1:0.00261];[y1+1:-0.00019];[D126+1:0.00010, D138+1:0.00015, D144+1:0.00005, D168+1:0.00004, D186+1:0.00029, D204+1:-0.00014, D274+1:-0.00048, D366+1:-0.00034]}{12775@[zDot9+1:-0.01724, zDot15+2:-0.00408];[(M0-365.13)+3:-0.01580];[D144+1:0.00004, D186+1:-0.00003, D204+1:0.00002, D274+1:-0.00045, D366+1:-0.00110]}	{12772@[b2+1:-1.76, b12+1:2.23];[y1+1:-1.11];[D126+1:0.80, D138+1:1.12, D144+1:0.35, D168+1:0.21, D186+1:1.55, D204+1:-0.71, D274+1:-1.77, D366+1:-0.92]}{12775@[zDot9+1:-10.78, zDot15+2:-1.26];[(M0-365.13)+3:-5.47];[D144+1:0.25, D186+1:-0.14, D204+1:0.12, D274+1:-1.65, D366+1:-3.01]}	{12772@[b2+1:2843, b12+1:2917];[y1+1:2433];[D126+1:17314, D138+1:15540, D144+1:18541, D168+1:4757, D186+1:16527, D204+1:13806, D274+1:4958, D366+1:3526]}{12775@[zDot9+1:1096, zDot15+2:3097];[(M0-365.13)+3:10379];[D144+1:755, D186+1:2067, D204+1:2862, D274+1:1708, D366+1:2586]}	{12772@11}{12775@8}	D	0.10467	0	0	2.02737	1.02533	13.3437	2	5	1751.62	H4N4A1	FALSE	0.838114	(N(H)(N(H))),(N(H(A))(N(H)))	Level3			{@58[4-8,13-5]}{@58[2-8,13-5]}{@58[4-8,12-5]}{@58[2-8,12-5]}{@58[4-8,7-5]}{@58[2-8,7-5]}
2019_09_16_StcEmix_35trig_EThcD25_rep1.raw	8756	36.2157	8737	1086.77	4	4343.03	Q14242	Homo sapiens	P-selectin glycoprotein ligand 1	[270 to 300]	VSSVTHKGIPMAASNLSVNYPVGAPDHISVK	S,-	VSSVTHKGIPMAASNLSVN[Common Artifact:Deamidation on N]YPVGAPDHIS[O-Glycosylation:H2N2A1F1 on X]VK	2	4343.05	6.0607	124	{8756@[b11+1];[y6+1, y9+1];[D109+1, D126+1, D138+1, D144+1, D168+1, D186+1, D204+1, D274+1, D292+1, D366+1]}{8761@[c30+2];[zDot28+2];[(M0-291.10)+3];[D126+1, D186+1, D204+1, D274+1, D292+1, D366+1]}	{8756@[b11+1:1137.62378];[y6+1:698.39532, y9+1:923.48136];[D109+1:109.02840, D126+1:126.05500, D138+1:138.05528, D144+1:144.06559, D168+1:168.06585, D186+1:186.07642, D204+1:204.08671, D274+1:274.09192, D292+1:292.10202, D366+1:366.13882]}{8761@[c30+2:2107.98757];[zDot28+2:2027.97658];[(M0-291.10)+3:1351.65517];[D126+1:126.05536, D186+1:186.07594, D204+1:204.08659, D274+1:274.09216, D292+1:292.10239, D366+1:366.13951]}	{8756@[b11+1:0.01529];[y6+1:0.01216, y9+1:-0.01315];[D109+1:0.00000, D126+1:0.00005, D138+1:0.00034, D144+1:0.00007, D168+1:0.00033, D186+1:0.00034, D204+1:0.00006, D274+1:-0.00021, D292+1:-0.00067, D366+1:-0.00065]}{8761@[c30+2:-0.01173];[zDot28+2:0.03851];[(M0-291.10)+3:-0.01218];[D126+1:0.00041, D186+1:-0.00013, D204+1:-0.00005, D274+1:0.00004, D292+1:-0.00030, D366+1:0.00004]}	{8756@[b11+1:13.45];[y6+1:17.44, y9+1:-14.26];[D109+1:0.00, D126+1:0.43, D138+1:2.46, D144+1:0.52, D168+1:2.00, D186+1:1.84, D204+1:0.30, D274+1:-0.76, D292+1:-2.29, D366+1:-1.77]}{8761@[c30+2:-2.78];[zDot28+2:9.50];[(M0-291.10)+3:-3.01];[D126+1:3.30, D186+1:-0.72, D204+1:-0.26, D274+1:0.14, D292+1:-1.03, D366+1:0.11]}	{8756@[b11+1:5364];[y6+1:3068, y9+1:19609];[D109+1:2762, D126+1:53515, D138+1:46592, D144+1:32683, D168+1:23991, D186+1:57109, D204+1:67200, D274+1:144669, D292+1:38489, D366+1:17832]}{8761@[c30+2:1438];[zDot28+2:6858];[(M0-291.10)+3:31633];[D126+1:625, D186+1:1596, D204+1:4231, D274+1:17347, D292+1:8546, D366+1:5124]}	{8756@13}{8761@9}	T	0.10467	0	0	2.02032	1.03547	16.3175	1	6	1167.42	H2N2A1F1	TRUE	1.44685	(N(H)(N(H(A))(F)))	Level3			{@26[29-9]}{@26[17-9]}{@26[14-9]}{@26[5-9]}
2019_09_16_StcEmix_35trig_EThcD25_rep1.raw	5528	25.7568	5501	1107.15	3	3318.44	P16150	Homo sapiens	Leukosialin	[188 to 208]	MTTGSLEPSSGASGPQVSSVK	T,L	MTTGS[O-Glycosylation:H1N1A2 on X]LEPSSGAS[O-Glycosylation:H1N1 on X]GPQVSSVK	2	3318.42	6.05934	12	{5528@[y4+1, y8+1, y9+1, y14+1];[D126+1, D138+1, D144+1, D168+1, D186+1, D204+1, D274+1, D292+1, D366+1]}{5531@[c8+1];[zDot8+1];[D126+1, D138+1, D186+1, D204+1, D274+1, D292+1, D366+1]}	{5528@[y4+1:420.24658, y8+1:801.45801, y9+1:888.47675, y14+1:1287.65646];[D126+1:126.05497, D138+1:138.05516, D144+1:144.06562, D168+1:168.06533, D186+1:186.07628, D204+1:204.08659, D274+1:274.09200, D292+1:292.10278, D366+1:366.13922]}{5531@[c8+1:1781.73706];[zDot8+1:785.43048];[D126+1:126.05495, D138+1:138.05429, D186+1:186.07602, D204+1:204.08636, D274+1:274.09164, D292+1:292.10196, D366+1:366.13914]}	{5528@[y4+1:0.00131, y8+1:0.01151, y9+1:-0.00178, y14+1:0.00254];[D126+1:0.00002, D138+1:0.00021, D144+1:0.00010, D168+1:-0.00019, D186+1:0.00020, D204+1:-0.00005, D274+1:-0.00013, D292+1:0.00010, D366+1:-0.00025]}{5531@[c8+1:0.01145];[zDot8+1:0.00271];[D126+1:0.00001, D138+1:-0.00066, D186+1:-0.00006, D204+1:-0.00028, D274+1:-0.00048, D292+1:-0.00073, D366+1:-0.00033]}	{5528@[y4+1:3.12, y8+1:14.38, y9+1:-2.00, y14+1:1.98];[D126+1:0.19, D138+1:1.57, D144+1:0.73, D168+1:-1.11, D186+1:1.10, D204+1:-0.26, D274+1:-0.48, D292+1:0.33, D366+1:-0.69]}{5531@[c8+1:6.43];[zDot8+1:3.46];[D126+1:0.06, D138+1:-4.78, D186+1:-0.31, D204+1:-1.39, D274+1:-1.77, D292+1:-2.50, D366+1:-0.90]}	{5528@[y4+1:2410, y8+1:3096, y9+1:3977, y14+1:15221];[D126+1:49355, D138+1:43906, D144+1:39344, D168+1:16249, D186+1:59829, D204+1:67618, D274+1:41159, D292+1:8796, D366+1:15649]}{5531@[c8+1:1020];[zDot8+1:1202];[D126+1:1028, D138+1:529, D186+1:4461, D204+1:11250, D274+1:6190, D292+1:3748, D366+1:11266]}	{5528@13}{5531@9}	T	0.10467	0	0	2.01317	0	16.8671	2	8	1312.46	H2N2A2	FALSE	1.06039	(N(H)),(N(H(A))(A))	Level3			{@33[5-7,13-1]}{@33[3-7,13-1]}{@33[2-7,13-1]}{@33[5-7,10-1]}{@33[3-7,10-1]}{@33[2-7,10-1]}{@33[5-7,9-1]}{@33[3-7,9-1]}{@33[2-7,9-1]}
2019_09_16_StcEmix_35trig_EThcD25_rep1.raw	4710	23.109	4684	1049.45	3	3145.31	P16150	Homo sapiens	Leukosialin	[220 to 234]	NASTVPFRNPDENSR	T,G	N[Common Artifact:Deamidation on N]AS[O-Glycosylation:N1A1 on X]T[O-Glycosylation:H1N1A2 on X]VPFRNPDENSR	3	3145.28	6.05716	28	{4710@[y1+1, y3+1, y4+1, y7+1, y14+2];[D109+1, D126+1, D138+1, D144+1, D168+1, D186+1, D204+1, D274+1, D292+1, D366+1]}{4713@[c6+1];[D186+1, D204+1, D274+1, D292+1, D366+1]}	{4710@[y1+1:175.11833, y3+1:376.19424, y4+1:505.23707, y7+1:831.36292, y14+2:795.38741];[D109+1:109.02846, D126+1:126.05499, D138+1:138.05512, D144+1:144.06554, D168+1:168.06554, D186+1:186.07617, D204+1:204.08687, D274+1:274.09158, D292+1:292.10199, D366+1:366.13885]}{4713@[c6+1:2029.76761];[D186+1:186.07596, D204+1:204.08665, D274+1:274.09186, D292+1:292.10187, D366+1:366.13963]}	{4710@[y1+1:-0.00062, y3+1:0.00034, y4+1:0.00057, y7+1:0.00378, y14+2:0.00089];[D109+1:0.00006, D126+1:0.00005, D138+1:0.00017, D144+1:0.00002, D168+1:0.00002, D186+1:0.00010, D204+1:0.00022, D274+1:-0.00054, D292+1:-0.00070, D366+1:-0.00061]}{4713@[c6+1:-0.02898];[D186+1:-0.00012, D204+1:0.00001, D274+1:-0.00027, D292+1:-0.00082, D366+1:0.00016]}	{4710@[y1+1:-3.56, y3+1:0.90, y4+1:1.12, y7+1:4.55, y14+2:0.56];[D109+1:0.57, D126+1:0.36, D138+1:1.23, D144+1:0.14, D168+1:0.12, D186+1:0.52, D204+1:1.09, D274+1:-1.99, D292+1:-2.39, D366+1:-1.67]}{4713@[c6+1:-14.28];[D186+1:-0.64, D204+1:0.04, D274+1:-0.98, D292+1:-2.81, D366+1:0.44]}	{4710@[y1+1:6036, y3+1:3510, y4+1:10821, y7+1:4375, y14+2:13819];[D109+1:2112, D126+1:35698, D138+1:39417, D144+1:28106, D168+1:14833, D186+1:47057, D204+1:47200, D274+1:20122, D292+1:3700, D366+1:12086]}{4713@[c6+1:3170];[D186+1:2114, D204+1:6153, D274+1:3501, D292+1:2245, D366+1:7402]}	{4710@15}{4713@6}	T	0.10467	0	0	1.01175	0	15.3733	2	3	1441.5	H1N2A3	TRUE	1.54105	(N(A)),(N(H(A))(A))	Level3			{@40[3-2,4-7]}{@40[3-7,4-2]}
2019_09_16_StcEmix_35trig_EThcD25_rep1.raw	14345	53.3208	14331	1372.26	3	4113.76	Q8WXI7.3	Homo sapiens OX=9606	Mucin-16 segment	[717 to 736]	TLTLNFTISNLQYSPDMGKG	K,S	TLT[O-Glycosylation:H2N2 on X]LNFTISN[Common Artifact:Deamidation on N]LQYS[O-Glycosylation:H2N2A1F1 on X]PDM[Common Variable:Oxidation on M]GKG	4	4113.75	6.05619	43	{14345@[b2+1, b3+1, b5+1, b6+1];[D109+1, D126+1, D138+1, D144+1, D168+1, D186+1, D204+1, D274+1, D292+1, D366+1]}{14348@[c4+1, c19+2];[D138+1, D168+1, D186+1, D204+1, D274+1, D292+1, D366+1]}	{14345@[b2+1:215.13913, b3+1:316.18622, b5+1:543.31299, b6+1:690.38031];[D109+1:109.02847, D126+1:126.05515, D138+1:138.05535, D144+1:144.06577, D168+1:168.06591, D186+1:186.07636, D204+1:204.08708, D274+1:274.09241, D292+1:292.10278, D366+1:366.13987]}{14348@[c4+1:1176.55286, c19+2:2028.87577];[D138+1:138.05513, D168+1:168.06570, D186+1:186.07608, D204+1:204.08685, D274+1:274.09235, D292+1:292.10284, D366+1:366.14018]}	{14345@[b2+1:0.00011, b3+1:-0.00048, b5+1:-0.00070, b6+1:-0.00179];[D109+1:0.00008, D126+1:0.00021, D138+1:0.00041, D144+1:0.00025, D168+1:0.00039, D186+1:0.00029, D204+1:0.00043, D274+1:0.00028, D292+1:0.00010, D366+1:0.00041]}{14348@[c4+1:-0.00883, c19+2:-0.00673];[D138+1:0.00018, D168+1:0.00019, D186+1:0.00000, D204+1:0.00021, D274+1:0.00022, D292+1:0.00016, D366+1:0.00071]}	{14345@[b2+1:0.52, b3+1:-1.52, b5+1:-1.29, b6+1:-2.60];[D109+1:0.71, D126+1:1.65, D138+1:2.96, D144+1:1.74, D168+1:2.36, D186+1:1.55, D204+1:2.14, D274+1:1.03, D292+1:0.33, D366+1:1.11]}{14348@[c4+1:-7.51, c19+2:-1.66];[D138+1:1.34, D168+1:1.12, D186+1:0.02, D204+1:1.02, D274+1:0.81, D292+1:0.54, D366+1:1.95]}	{14345@[b2+1:6481, b3+1:7621, b5+1:2902, b6+1:6257];[D109+1:2990, D126+1:68460, D138+1:413322, D144+1:29489, D168+1:181706, D186+1:96350, D204+1:264175, D274+1:126537, D292+1:39434, D366+1:104082]}{14348@[c4+1:1320, c19+2:50367];[D138+1:6641, D168+1:5635, D186+1:2250, D204+1:14301, D274+1:12301, D292+1:7139, D366+1:35220]}	{14345@14}{14348@9}	T	0.10467	0	0	2.13431	0	17.7298	2	5	1897.68	H4N4A1F1	TRUE	14.8365	(N(H)(N(H))),(N(H)(N(H(A))(F)))	Level3			{@66[3-5,14-9]}{@66[1-5,14-9]}{@66[3-5,9-9]}{@66[1-5,9-9]}{@66[3-5,7-9]}{@66[1-5,7-9]}
2019_09_16_StcEmix_35trig_EThcD25_rep1.raw	11749	45.4525	11717	970.687	4	3878.72	DECOY_P16150	Homo sapiens	Leukosialin	[14 to 39]	PADVAGDESAVLPEEEGKLSPGSGSK	A,L	PADVAGDES[O-Glycosylation:N1A1 on X]AVLPEEEGKLSPGSGS[O-Glycosylation:H1N2A1 on X]K	2	3878.7	6.05493	151	{11749@[b12+1];[y1+1, y2+1];[D126+1, D138+1, D144+1, D168+1, D186+1, D204+1, D274+1, D292+1, D366+1]}{11752@[b11+1, b12+1];[zDot11+1];[D138+1, D168+1, D186+1, D204+1, D274+1, D292+1, D366+1]}	{11749@[b12+1:1125.52234];[y1+1:147.11270, y2+1:234.14441];[D126+1:126.05498, D138+1:138.05519, D144+1:144.06564, D168+1:168.06554, D186+1:186.07596, D204+1:204.08675, D274+1:274.09174, D292+1:292.10184, D366+1:366.13977]}{11752@[b11+1:1012.45764, b12+1:1125.54224];[zDot11+1:1889.85071];[D138+1:138.05470, D168+1:168.06541, D186+1:186.07591, D204+1:204.08629, D274+1:274.09192, D292+1:292.10229, D366+1:366.13937]}	{11749@[b12+1:-0.01991];[y1+1:-0.00010, y2+1:-0.00042];[D126+1:0.00003, D138+1:0.00025, D144+1:0.00013, D168+1:0.00002, D186+1:-0.00012, D204+1:0.00010, D274+1:-0.00039, D292+1:-0.00085, D366+1:0.00030]}{11752@[b11+1:-0.00054, b12+1:-0.00001];[zDot11+1:0.01479];[D138+1:-0.00024, D168+1:-0.00010, D186+1:-0.00016, D204+1:-0.00036, D274+1:-0.00021, D292+1:-0.00039, D366+1:-0.00010]}	{11749@[b12+1:-17.70];[y1+1:-0.70, y2+1:-1.82];[D126+1:0.25, D138+1:1.79, D144+1:0.89, D168+1:0.12, D186+1:-0.64, D204+1:0.49, D274+1:-1.43, D292+1:-2.92, D366+1:0.83]}{11752@[b11+1:-0.53, b12+1:-0.01];[zDot11+1:7.83];[D138+1:-1.78, D168+1:-0.61, D186+1:-0.89, D204+1:-1.76, D274+1:-0.76, D292+1:-1.35, D366+1:-0.27]}	{11749@[b12+1:4949];[y1+1:5355, y2+1:10928];[D126+1:9588, D138+1:39168, D144+1:5313, D168+1:20513, D186+1:16529, D204+1:25648, D274+1:11824, D292+1:3063, D366+1:12550]}{11752@[b11+1:1434, b12+1:2605];[zDot11+1:4508];[D138+1:1543, D168+1:2351, D186+1:1014, D204+1:3792, D274+1:4273, D292+1:1589, D366+1:7770]}	{11749@12}{11752@10}	D	0.105769	0	0	1.00647	0	16.3218	2	4	1353.48	H1N3A2	FALSE	8.33394	(N(A)),(N(H(A))(N))	Level2	[9,N1A1,0.570]	[22,N1A1,0.570]	{@35[9-2,25-6]}{@35[9-2,23-6]}{@35[9-2,20-6]}	{@9[2,0.570][6,0.143]}{@20[2,0.143][6,0.286]}{@23[2,0.143][6,0.286]}{@25[6,0.286][2,0.143]}
2019_09_16_StcEmix_35trig_EThcD25_rep1.raw	3463	18.957	3444	873.129	4	3488.49	P16150	Homo sapiens	Leukosialin	[212 to 234]	MMSPTTSTNASTVPFRNPDENSR	T,G	MM[Common Variable:Oxidation on M]SPTTSTNAS[O-Glycosylation:N1 on X]T[O-Glycosylation:H2N2 on X]VPFRNPDENSR	3	3488.48	6.0541	30	{3463@[y4+1, y10+2, y14+2];[D109+1, D126+1, D138+1, D144+1, D168+1, D186+1, D204+1, D366+1]}{3467@[c20+2];[zDot22+3];[(M0-203.08)+3];[D126+1, D138+1, D144+1, D186+1, D204+1, D366+1]}	{3463@[y4+1:505.23615, y10+2:616.29353, y14+2:795.38548];[D109+1:109.02828, D126+1:126.05516, D138+1:138.05501, D144+1:144.06558, D168+1:168.06551, D186+1:186.07634, D204+1:204.08664, D366+1:366.13846]}{3467@[c20+2:1566.16731];[zDot22+3:1114.82693];[(M0-203.08)+3:1096.14230];[D126+1:126.05463, D138+1:138.05482, D144+1:144.06541, D186+1:186.07609, D204+1:204.08683, D366+1:366.13937]}	{3463@[y4+1:-0.00036, y10+2:-0.00164, y14+2:-0.00297];[D109+1:-0.00011, D126+1:0.00021, D138+1:0.00006, D144+1:0.00007, D168+1:-0.00001, D186+1:0.00026, D204+1:-0.00001, D366+1:-0.00101]}{3467@[c20+2:-0.00164];[zDot22+3:0.03637];[(M0-203.08)+3:0.00264];[D126+1:-0.00031, D138+1:-0.00012, D144+1:-0.00010, D186+1:0.00001, D204+1:0.00018, D366+1:-0.00010]}	{3463@[y4+1:-0.71, y10+2:-1.33, y14+2:-1.87];[D109+1:-1.06, D126+1:1.71, D138+1:0.45, D144+1:0.46, D168+1:-0.06, D186+1:1.43, D204+1:-0.03, D366+1:-2.76]}{3467@[c20+2:-0.52];[zDot22+3:10.89];[(M0-203.08)+3:0.80];[D126+1:-2.50, D138+1:-0.89, D144+1:-0.71, D186+1:0.06, D204+1:0.90, D366+1:-0.27]}	{3463@[y4+1:11066, y10+2:5203, y14+2:5795];[D109+1:1449, D126+1:53210, D138+1:47998, D144+1:44003, D168+1:15764, D186+1:88522, D204+1:83146, D366+1:13976]}{3467@[c20+2:1540];[zDot22+3:5204];[(M0-203.08)+3:8258];[D126+1:1259, D138+1:1706, D144+1:1126, D186+1:7721, D204+1:18755, D366+1:9014]}	{3463@11}{3467@9}	T	0.105769	0	0	2.03649	1.01781	14.4284	2	8	933.344	H2N3	TRUE	1.09081	(N),(N(H)(N(H)))	Level3			{@14[11-0,12-5]}{@14[8-0,12-5]}{@14[7-0,12-5]}{@14[6-0,12-5]}{@14[5-0,12-5]}{@14[3-0,12-5]}{@14[11-5,12-0]}{@14[8-5,12-0]}{@14[7-5,12-0]}{@14[6-5,12-0]}... In Total:84 Paths
2019_09_16_StcEmix_35trig_EThcD25_rep1.raw	10765	42.3576	10745	854.785	5	4268.89	Q8WXI7.3	Homo sapiens OX=9606	Mucin-16 segment	[589 to 607]	KFNITDNVMKHLLSPLFQR	L,S	KFNIT[O-Glycosylation:N1A1 on X]DNVM[Common Variable:Oxidation on M]KHLLS[O-Glycosylation:H2N2A2F1 on X]PLFQR	3	4268.93	6.05395	592	{10765@[b1+1];[y8+1, y11+1];[D126+1, D138+1, D144+1, D168+1, D186+1, D204+1, D274+1, D292+1, D366+1]}{10769@[c6+1];[zDot17+4];[(M0-291.10)+3];[D126+1, D186+1, D204+1, D274+1, D292+1, D366+1]}	{10765@[b1+1:129.10228];[y8+1:973.58508, y11+1:1385.79924];[D126+1:126.05505, D138+1:138.05502, D144+1:144.06575, D168+1:168.06551, D186+1:186.07622, D204+1:204.08702, D274+1:274.09253, D292+1:292.10254, D366+1:366.13879]}{10769@[c6+1:1230.57727];[zDot17+4:995.45616];[(M0-291.10)+3:1326.93911];[D126+1:126.05463, D186+1:186.07608, D204+1:204.08682, D274+1:274.09210, D292+1:292.10291, D366+1:366.14014]}	{10765@[b1+1:0.00004];[y8+1:0.00216, y11+1:0.02703];[D126+1:0.00010, D138+1:0.00008, D144+1:0.00023, D168+1:-0.00001, D186+1:0.00014, D204+1:0.00037, D274+1:0.00040, D292+1:-0.00015, D366+1:-0.00067]}{10769@[c6+1:0.00367];[zDot17+4:0.04844];[(M0-291.10)+3:-0.03824];[D126+1:-0.00031, D186+1:0.00000, D204+1:0.00018, D274+1:-0.00002, D292+1:0.00022, D366+1:0.00067]}	{10765@[b1+1:0.31];[y8+1:2.22, y11+1:19.52];[D126+1:0.80, D138+1:0.56, D144+1:1.63, D168+1:-0.06, D186+1:0.76, D204+1:1.84, D274+1:1.48, D292+1:-0.51, D366+1:-1.84]}{10769@[c6+1:2.98];[zDot17+4:12.18];[(M0-291.10)+3:-9.61];[D126+1:-2.50, D186+1:0.02, D204+1:0.87, D274+1:-0.09, D292+1:0.75, D366+1:1.84]}	{10765@[b1+1:6488];[y8+1:9090, y11+1:5905];[D126+1:19534, D138+1:17683, D144+1:12600, D168+1:7398, D186+1:23987, D204+1:29636, D274+1:61934, D292+1:12825, D366+1:6149]}{10769@[c6+1:2611];[zDot17+4:20604];[(M0-291.10)+3:6834];[D126+1:481, D186+1:1436, D204+1:3091, D274+1:9357, D292+1:3781, D366+1:1932]}	{10765@12}{10769@9}	T	0.105769	0	0	2.09837	1.00744	15.2116	2	2	1952.69	H2N3A3F1	TRUE	1.40343	(N(A)),(N(H(A))(N(H(A))(F)))	Level1	[5,N1A1,0.888][14,H2N2A2F1,0.888]	[593,N1A1,0.888][602,H2N2A2F1,0.888]	{@67[5-2,14-11]}	{@5[2,0.888][11,0.112]}{@14[11,0.888][2,0.112]}
2019_09_16_StcEmix_35trig_EThcD25_rep1.raw	11004	43.0493	10997	941.788	3	2822.34	P07359	Homo sapiens OX=9606	Platelet glycoprotein Ib alpha chain	[137 to 149]	KTLPPGLLTPTPK	L,L	KTLPPGLLT[O-Glycosylation:H2N2 on X]PT[O-Glycosylation:H2N2 on X]PK	2	2822.36	6.05342	9	{11004@[b1+1];[y1+1, y2+1, y8+1];[D126+1, D138+1, D144+1, D168+1, D186+1, D204+1, D366+1]}{11007@[c12+2];[zDot13+2];[D138+1, D204+1, D366+1]}	{11004@[b1+1:129.10208];[y1+1:147.11278, y2+1:244.16507, y8+1:826.51910];[D126+1:126.05507, D138+1:138.05526, D144+1:144.06538, D168+1:168.06555, D186+1:186.07631, D204+1:204.08643, D366+1:366.13956]}{11007@[c12+2:1347.63528];[zDot13+2:1404.17070];[D138+1:138.05511, D204+1:204.08652, D366+1:366.13864]}	{11004@[b1+1:-0.00016];[y1+1:-0.00003, y2+1:-0.00050, y8+1:0.01582];[D126+1:0.00012, D138+1:0.00031, D144+1:-0.00013, D168+1:0.00004, D186+1:0.00023, D204+1:-0.00022, D366+1:0.00009]}{11007@[c12+2:-0.02200];[zDot13+2:-0.01142];[D138+1:0.00017, D204+1:-0.00013, D366+1:-0.00083]}	{11004@[b1+1:-1.23];[y1+1:-0.18, y2+1:-2.05, y8+1:19.17];[D126+1:0.98, D138+1:2.29, D144+1:-0.93, D168+1:0.21, D186+1:1.26, D204+1:-1.09, D366+1:0.25]}{11007@[c12+2:-8.17];[zDot13+2:-4.07];[D138+1:1.23, D204+1:-0.64, D366+1:-2.26]}	{11004@[b1+1:4281];[y1+1:4193, y2+1:11227, y8+1:2787];[D126+1:15309, D138+1:55196, D144+1:7572, D168+1:14233, D186+1:11046, D204+1:27051, D366+1:6083]}{11007@[c12+2:3734];[zDot13+2:10107];[D138+1:533, D204+1:2479, D366+1:6326]}	{11004@11}{11007@5}	T	0.105769	0	0	2.07217	0	10.1751	2	3	1460.53	H4N4	FALSE	7.74365	(N(H)(N(H))),(N(H)(N(H)))	Level3			{@42[9-5,11-5]}{@42[2-5,11-5]}{@42[2-5,9-5]}
2019_09_16_StcEmix_35trig_EThcD25_rep1.raw	12871	48.8534	12853	906.675	4	3622.67	DECOY_P07359	Homo sapiens OX=9606	Platelet glycoprotein Ib alpha chain	[611 to 629]	PLATLNRKDCNVELHSAVK	P,S	PLATLNRKDC[Common Fixed:Carbamidomethyl on C]NVELHS[O-Glycosylation:H2N2A2F1 on X]AVK	2	3622.66	6.05272	30	{12871@[b2+1];[y1+1, y2+1];[D126+1, D138+1, D144+1, D168+1, D186+1, D204+1, D274+1]}{12875@[c18+2];[y1+1, y2+1];[D168+1, D186+1, D204+1, D274+1, D292+1, D366+1]}	{12871@[b2+1:211.14481];[y1+1:147.11279, y2+1:246.18117];[D126+1:126.05488, D138+1:138.05513, D144+1:144.06570, D168+1:168.06606, D186+1:186.07637, D204+1:204.08682, D274+1:274.09232]}{12875@[c18+2:1747.79504];[y1+1:147.11278, y2+1:246.18149];[D168+1:168.06589, D186+1:186.07645, D204+1:204.08688, D274+1:274.09320, D292+1:292.10208, D366+1:366.13885]}	{12871@[b2+1:0.00070];[y1+1:-0.00001, y2+1:-0.00005];[D126+1:-0.00007, D138+1:0.00018, D144+1:0.00019, D168+1:0.00054, D186+1:0.00029, D204+1:0.00018, D274+1:0.00019]}{12875@[c18+2:-0.00091];[y1+1:-0.00003, y2+1:0.00027];[D168+1:0.00037, D186+1:0.00037, D204+1:0.00024, D274+1:0.00107, D292+1:-0.00061, D366+1:-0.00061]}	{12871@[b2+1:3.34];[y1+1:-0.08, y2+1:-0.21];[D126+1:-0.55, D138+1:1.34, D144+1:1.31, D168+1:3.23, D186+1:1.59, D204+1:0.87, D274+1:0.69]}{12875@[c18+2:-0.26];[y1+1:-0.18, y2+1:1.10];[D168+1:2.22, D186+1:2.00, D204+1:1.17, D274+1:3.93, D292+1:-2.08, D366+1:-1.67]}	{12871@[b2+1:4149];[y1+1:2671, y2+1:4928];[D126+1:2706, D138+1:19155, D144+1:2597, D168+1:4754, D186+1:7157, D204+1:8230, D274+1:8857]}{12875@[c18+2:1834];[y1+1:1113, y2+1:1081];[D168+1:905, D186+1:742, D204+1:909, D274+1:1299, D292+1:1225, D366+1:2129]}	{12871@10}{12875@9}	D	0.107372	0	0	1.02599	0	13.2014	1	2	1458.51	H2N2A2F1	FALSE	7.3765	(N(H(A))(N(H(A))(F)))	Level3			{@41[16-11]}{@41[4-11]}
2019_09_16_StcEmix_35trig_EThcD25_rep1.raw	3837	20.2317	3818	1370.11	4	5476.41	DECOY_Q14242	Homo sapiens	P-selectin glycoprotein ligand 1	[244 to 278]	PGTLPTTDTSNRLMEPPETEPLFDYDLYEYETAQR	G,R	PGTLPT[O-Glycosylation:H2N2A1F1 on X]TDTSN[Common Artifact:Deamidation on N]RLM[Common Variable:Oxidation on M]EPPETEPLFDYDLYEYET[O-Glycosylation:N1 on X]AQR	4	5476.36	6.05224	96	{3837@[b3+1, b4+1, b23+2];[y9+1];[D109+1, D126+1, D138+1, D144+1, D168+1, D186+1, D204+1, D274+1, D292+1, D366+1]}{3841@[c6+1];[(M0-162.05)+3];[D126+1, D138+1, D144+1, D168+1, D186+1, D204+1, D274+1, D292+1, D366+1]}	{3837@[b3+1:256.12885, b4+1:369.21307, b23+2:1271.60416];[y9+1:1172.56812];[D109+1:109.02852, D126+1:126.05520, D138+1:138.05529, D144+1:144.06566, D168+1:168.06587, D186+1:186.07640, D204+1:204.08697, D274+1:274.09140, D292+1:292.10226, D366+1:366.13855]}{3841@[c6+1:1751.78699];[(M0-162.05)+3:1772.46111];[D126+1:126.05482, D138+1:138.05470, D144+1:144.06589, D168+1:168.06531, D186+1:186.07603, D204+1:204.08650, D274+1:274.09094, D292+1:292.10229, D366+1:366.14004]}	{3837@[b3+1:-0.00034, b4+1:-0.00017, b23+2:-0.00072];[y9+1:0.00989];[D109+1:0.00012, D126+1:0.00025, D138+1:0.00034, D144+1:0.00014, D168+1:0.00035, D186+1:0.00032, D204+1:0.00032, D274+1:-0.00073, D292+1:-0.00042, D366+1:-0.00092]}{3841@[c6+1:0.02904];[(M0-162.05)+3:0.05459];[D126+1:-0.00013, D138+1:-0.00024, D144+1:0.00037, D168+1:-0.00021, D186+1:-0.00004, D204+1:-0.00014, D274+1:-0.00118, D292+1:-0.00039, D366+1:0.00057]}	{3837@[b3+1:-1.32, b4+1:-0.47, b23+2:-0.29];[y9+1:8.44];[D109+1:1.13, D126+1:2.01, D138+1:2.51, D144+1:1.00, D168+1:2.09, D186+1:1.75, D204+1:1.58, D274+1:-2.66, D292+1:-1.45, D366+1:-2.51]}{3841@[c6+1:16.59];[(M0-162.05)+3:10.27];[D126+1:-1.03, D138+1:-1.78, D144+1:2.59, D168+1:-1.25, D186+1:-0.23, D204+1:-0.71, D274+1:-4.34, D292+1:-1.35, D366+1:1.57]}	{3837@[b3+1:2741, b4+1:6641, b23+2:10425];[y9+1:3960];[D109+1:2936, D126+1:81024, D138+1:87945, D144+1:69811, D168+1:25402, D186+1:119851, D204+1:124479, D274+1:18590, D292+1:3838, D366+1:14537]}{3841@[c6+1:2464];[(M0-162.05)+3:29380];[D126+1:1244, D138+1:887, D144+1:710, D168+1:1291, D186+1:5565, D204+1:14651, D274+1:3758, D292+1:2372, D366+1:6885]}	{3837@14}{3841@11}	D	0.108974	0	0	1.00261	1.03111	19.4669	2	7	1370.5	H2N3A1F1	FALSE	1.26079	(N),(N(H)(N(H(A))(F)))	Level3			{@36[6-9,32-0]}{@36[3-9,32-0]}{@36[6-9,19-0]}{@36[3-9,19-0]}{@36[6-9,10-0]}{@36[3-9,10-0]}{@36[6-9,9-0]}{@36[3-9,9-0]}{@36[6-9,7-0]}{@36[3-9,7-0]}
2019_09_16_StcEmix_35trig_EThcD25_rep1.raw	18202	65.2059	18179	1014.42	3	3040.25	DECOY_P16150	Homo sapiens	Leukosialin	[32 to 43]	LSPGSGSKLEEM	K,A	LSPGS[O-Glycosylation:H1N2A1 on X]GS[O-Glycosylation:H1N1A2 on X]KLEEM	2	3040.22	6.04982	15	{18202@[b2+1, b10+1];[D126+1, D138+1, D144+1, D168+1, D186+1, D204+1, D274+1, D292+1, D366+1]}{18205@[c6+1];[(M0-291.10)+1, (M0-582.19)+2, (M0-947.32)+1];[D204+1, D274+1, D292+1, D366+1]}	{18202@[b2+1:201.12317, b10+1:956.50848];[D126+1:126.05507, D138+1:138.05504, D144+1:144.06540, D168+1:168.06566, D186+1:186.07623, D204+1:204.08641, D274+1:274.09232, D292+1:292.10226, D366+1:366.14111]}{18205@[c6+1:1375.58557];[(M0-291.10)+1:2750.15276, (M0-582.19)+2:1230.03127, (M0-947.32)+1:2093.92285];[D204+1:204.08653, D274+1:274.09195, D292+1:292.10233, D366+1:366.13925]}	{18202@[b2+1:-0.00020, b10+1:0.00375];[D126+1:0.00012, D138+1:0.00009, D144+1:-0.00012, D168+1:0.00014, D186+1:0.00016, D204+1:-0.00024, D274+1:0.00019, D292+1:-0.00042, D366+1:0.00165]}{18205@[c6+1:0.00095];[(M0-291.10)+1:0.01979, (M0-582.19)+2:0.01771, (M0-947.32)+1:0.01749];[D204+1:-0.00011, D274+1:-0.00018, D292+1:-0.00036, D366+1:-0.00021]}	{18202@[b2+1:-1.00, b10+1:3.92];[D126+1:0.98, D138+1:0.67, D144+1:-0.82, D168+1:0.85, D186+1:0.85, D204+1:-1.16, D274+1:0.69, D292+1:-1.45, D366+1:4.51]}{18205@[c6+1:0.69];[(M0-291.10)+1:7.20, (M0-582.19)+2:7.20, (M0-947.32)+1:8.36];[D204+1:-0.56, D274+1:-0.65, D292+1:-1.24, D366+1:-0.59]}	{18202@[b2+1:2961, b10+1:6471];[D126+1:15374, D138+1:11073, D144+1:5909, D168+1:4208, D186+1:17542, D204+1:20665, D274+1:66725, D292+1:15886, D366+1:5264]}{18205@[c6+1:919];[(M0-291.10)+1:1379, (M0-582.19)+2:1417, (M0-947.32)+1:2257];[D204+1:4077, D274+1:9804, D292+1:7202, D366+1:1255]}	{18202@11}{18205@8}	D	0.10935	0	0	1.00509	3.02799	13.4125	2	3	1806.63	H2N3A3	FALSE	1.87389	(N(H(A))(N)),(N(H(A))(A))	Level2	[7,H1N1A2,0.880]	[38,H1N1A2,0.880]	{@60[5-6,7-7]}{@60[2-6,7-7]}	{@2[6,0.470][7,0.060]}{@5[6,0.470][7,0.060]}{@7[7,0.880][6,0.060]}
2019_09_16_StcEmix_35trig_EThcD25_rep1.raw	11927	45.9976	11906	959.935	4	3835.71	P16150	Homo sapiens	Leukosialin	[62 to 82]	IGASTGSPLPEPTTYQEVSIK	S,M	IGASTGSPLPEPTT[O-Glycosylation:N1A1 on X]YQEVS[O-Glycosylation:H2N2A1F1 on X]IK	2	3835.7	6.04782	51	{11927@[b2+1, b3+1, b4+1];[y1+1];[D126+1, D138+1, D144+1, D168+1, D186+1, D204+1, D274+1]}{11930@[zDot6+1, zDot21+2];[D274+1, D292+1]}	{11927@[b2+1:171.11313, b3+1:242.15089, b4+1:329.18225];[y1+1:147.11288];[D126+1:126.05494, D138+1:138.05495, D144+1:144.06543, D168+1:168.06555, D186+1:186.07602, D204+1:204.08687, D274+1:274.09229]}{11930@[zDot6+1:1854.82703, zDot21+2:1910.85851];[D274+1:274.09167, D292+1:292.10309]}	{11927@[b2+1:0.00032, b3+1:0.00098, b4+1:0.00030];[y1+1:0.00008];[D126+1:-0.00001, D138+1:0.00000, D144+1:-0.00009, D168+1:0.00004, D186+1:-0.00006, D204+1:0.00022, D274+1:0.00016]}{11930@[zDot6+1:0.02956, zDot21+2:0.01802];[D274+1:-0.00045, D292+1:0.00040]}	{11927@[b2+1:1.91, b3+1:4.05, b4+1:0.93];[y1+1:0.55];[D126+1:-0.06, D138+1:0.00, D144+1:-0.61, D168+1:0.21, D186+1:-0.31, D204+1:1.09, D274+1:0.58]}{11930@[zDot6+1:15.95, zDot21+2:4.72];[D274+1:-1.65, D292+1:1.38]}	{11927@[b2+1:2573, b3+1:3881, b4+1:3645];[y1+1:2189];[D126+1:5554, D138+1:10222, D144+1:4418, D168+1:2475, D186+1:5353, D204+1:8375, D274+1:7188]}{11930@[zDot6+1:1662, zDot21+2:2861];[D274+1:1309, D292+1:1006]}	{11927@11}{11930@4}	T	0.10935	0	0	2.01196	0	9.14422	2	6	1661.59	H2N3A2F1	FALSE	2.31384	(N(A)),(N(H)(N(H(A))(F)))	Level2	[19,H2N2A1F1,0.274]	[80,H2N2A1F1,0.274]	{@52[14-2,19-9]}{@52[13-2,19-9]}{@52[7-2,19-9]}{@52[5-2,19-9]}{@52[4-2,19-9]}	{@4[2,0.225][9,0.175]}{@5[2,0.225][9,0.175]}{@7[2,0.225][9,0.175]}{@13[2,0.225][9,0.175]}{@14[2,0.076][9,0.026]}{@19[9,0.274][2,0.026]}
2019_09_16_StcEmix_35trig_EThcD25_rep1.raw	12448	47.4885	12432	867.067	3	2598.18	Q8WXI7.3	Homo sapiens OX=9606	Mucin-16 segment	[720 to 735]	LNFTISNLQYSPDMGK	T,G	LNFTIS[O-Glycosylation:H1N2 on X]NLQYS[O-Glycosylation:N1 on X]PDMGK	2	2598.18	6.04771	152	{12448@[b2+1, b3+1];[y1+1];[D126+1, D138+1, D144+1, D168+1, D186+1, D204+1, D366+1]}{12451@[b3+1];[c6+1, c15+1];[D138+1, D168+1, D186+1, D366+1]}	{12448@[b2+1:228.13419, b3+1:375.20243];[y1+1:147.11287];[D126+1:126.05551, D138+1:138.05502, D144+1:144.06564, D168+1:168.06573, D186+1:186.07590, D204+1:204.08647, D366+1:366.14068]}{12451@[b3+1:375.20200];[c6+1:1261.58932, c15+1:2470.13306];[D138+1:138.05479, D168+1:168.06541, D186+1:186.07565, D366+1:366.13998]}	{12448@[b2+1:-0.00008, b3+1:-0.00025];[y1+1:0.00007];[D126+1:0.00056, D138+1:0.00008, D144+1:0.00013, D168+1:0.00022, D186+1:-0.00018, D204+1:-0.00017, D366+1:0.00121]}{12451@[b3+1:-0.00069];[c6+1:-0.01524, c15+1:0.02654];[D138+1:-0.00015, D168+1:-0.00010, D186+1:-0.00042, D366+1:0.00052]}	{12448@[b2+1:-0.36, b3+1:-0.67];[y1+1:0.45];[D126+1:4.51, D138+1:0.56, D144+1:0.89, D168+1:1.31, D186+1:-0.97, D204+1:-0.86, D366+1:3.32]}{12451@[b3+1:-1.83];[c6+1:-12.09, c15+1:10.75];[D138+1:-1.11, D168+1:-0.61, D186+1:-2.29, D366+1:1.42]}	{12448@[b2+1:13797, b3+1:6717];[y1+1:10247];[D126+1:12849, D138+1:38793, D144+1:6853, D168+1:11795, D186+1:13404, D204+1:16272, D366+1:7093]}{12451@[b3+1:970];[c6+1:1156, c15+1:1211];[D138+1:934, D168+1:1072, D186+1:843, D366+1:2946]}	{12448@10}{12451@7}	T	0.10935	0	0	2.00527	0	11.1569	2	3	771.291	H1N3	TRUE	5.66032	(N),(N(H)(N))	Level2	[11,N1,0.849]	[730,N1,0.849]	{@10[6-3,11-0]}{@10[4-3,11-0]}	{@4[0,0.076][3,0.462]}{@6[0,0.076][3,0.462]}{@11[3,0.076][0,0.849]}
2019_09_16_StcEmix_35trig_EThcD25_rep1.raw	13754	51.4309	13738	972.861	5	4859.27	Q8WXI7.3	Homo sapiens OX=9606	Mucin-16 segment	[704 to 735]	LSEATTAMGYHLKTLTLNFTISNLQYSPDMGK	P,G	LSEATTAMGYHLKT[O-Glycosylation:H1N2 on X]LT[O-Glycosylation:H2N2 on X]LNFTISNLQYSPDM[Common Variable:Oxidation on M]GK	3	4859.23	6.04684	138	{13754@[b2+1, b3+1];[y1+1];[D126+1, D138+1, D144+1, D186+1, D204+1]}{13758@[y14+1, y17+1];[zDot14+1];[D204+1, D366+1]}	{13754@[b2+1:201.12320, b3+1:330.16602];[y1+1:147.11322];[D126+1:126.05492, D138+1:138.05504, D144+1:144.06544, D186+1:186.07637, D204+1:204.08647]}{13758@[y14+1:1616.74060, y17+1:1944.91003];[zDot14+1:1600.73743];[D204+1:204.08704, D366+1:366.14047]}	{13754@[b2+1:-0.00017, b3+1:0.00005];[y1+1:0.00042];[D126+1:-0.00002, D138+1:0.00009, D144+1:-0.00007, D186+1:0.00029, D204+1:-0.00017]}{13758@[y14+1:-0.02188, y17+1:-0.02712];[zDot14+1:-0.00633];[D204+1:0.00039, D366+1:0.00101]}	{13754@[b2+1:-0.85, b3+1:0.16];[y1+1:2.85];[D126+1:-0.18, D138+1:0.67, D144+1:-0.50, D186+1:1.59, D204+1:-0.86]}{13758@[y14+1:-13.54, y17+1:-13.95];[zDot14+1:-3.96];[D204+1:1.92, D366+1:2.76]}	{13754@[b2+1:3072, b3+1:5206];[y1+1:2343];[D126+1:4303, D138+1:6695, D144+1:2615, D186+1:3424, D204+1:6091]}{13758@[y14+1:1267, y17+1:1986];[zDot14+1:1035];[D204+1:1359, D366+1:2001]}	{13754@8}{13758@5}	T	0.10935	0	0	1.0023	0	7.08874	2	8	1298.48	H3N4	TRUE	2.56044	(N(H)(N)),(N(H)(N(H)))	Level3			{@31[14-3,16-5]}{@31[6-3,16-5]}{@31[5-3,16-5]}{@31[2-3,16-5]}{@31[14-5,16-3]}{@31[6-5,16-3]}{@31[5-5,16-3]}{@31[2-5,16-3]}{@31[6-3,14-5]}{@31[5-3,14-5]}... In Total:20 Paths
2019_09_16_StcEmix_35trig_EThcD25_rep1.raw	9670	39.0617	9665	994.14	3	2979.4	P07359	Homo sapiens OX=9606	Platelet glycoprotein Ib alpha chain	[53 to 69]	PYTRLTQLNLDRCELTK	M,L	PYTRLT[O-Glycosylation:N1 on X]QLNLDRC[Common Fixed:Carbamidomethyl on C]ELT[O-Glycosylation:H1N1A1 on X]K	3	2979.41	6.04649	81	{9670@[b8+1];[y1+1, y2+1, y6+1];[D109+1, D126+1, D138+1, D144+1, D168+1, D186+1, D204+1, D274+1, D292+1, D366+1]}{9674@[c14+1];[(M0-203.08)+1];[D186+1, D204+1, D274+1, D292+1, D366+1]}	{9670@[b8+1:973.55530];[y1+1:147.11336, y2+1:248.15962, y6+1:806.40411];[D109+1:109.02874, D126+1:126.05516, D138+1:138.05501, D144+1:144.06554, D168+1:168.06528, D186+1:186.07624, D204+1:204.08656, D274+1:274.09183, D292+1:292.10327, D366+1:366.14178]}{9674@[c14+1:1980.98877];[(M0-203.08)+1:2777.30322];[D186+1:186.07584, D204+1:204.08647, D274+1:274.09201, D292+1:292.10251, D366+1:366.13879]}	{9670@[b8+1:0.00876];[y1+1:0.00055, y2+1:-0.00086, y6+1:-0.01479];[D109+1:0.00034, D126+1:0.00022, D138+1:0.00006, D144+1:0.00002, D168+1:-0.00024, D186+1:0.00016, D204+1:-0.00008, D274+1:-0.00030, D292+1:0.00059, D366+1:0.00232]}{9674@[c14+1:0.00802];[(M0-203.08)+1:-0.03649];[D186+1:-0.00024, D204+1:-0.00018, D274+1:-0.00012, D292+1:-0.00018, D366+1:-0.00067]}	{9670@[b8+1:9.00];[y1+1:3.79, y2+1:-3.48, y6+1:-18.36];[D109+1:3.18, D126+1:1.74, D138+1:0.45, D144+1:0.14, D168+1:-1.43, D186+1:0.89, D204+1:-0.41, D274+1:-1.10, D292+1:2.01, D366+1:6.35]}{9674@[c14+1:4.05];[(M0-203.08)+1:-13.14];[D186+1:-1.30, D204+1:-0.87, D274+1:-0.42, D292+1:-0.61, D366+1:-1.84]}	{9670@[b8+1:24181];[y1+1:2609, y2+1:2429, y6+1:6261];[D109+1:2173, D126+1:42249, D138+1:33972, D144+1:22725, D168+1:10828, D186+1:36366, D204+1:31780, D274+1:66356, D292+1:10114, D366+1:2933]}{9674@[c14+1:3437];[(M0-203.08)+1:1172];[D186+1:2938, D204+1:6974, D274+1:5894, D292+1:2633, D366+1:896]}	{9670@14}{9674@7}	T	0.10935	0	0	1.007	1.00239	15.3108	2	3	859.307	H1N2A1	FALSE	1.4949	(N),(N(H(A)))	Level2	[16,H1N1A1,0.463]	[68,H1N1A1,0.463]	{@12[6-0,16-4]}{@12[3-0,16-4]}	{@3[0,0.463][4,0.269]}{@6[0,0.463][4,0.269]}{@16[4,0.463][0,0.075]}
2019_09_16_StcEmix_35trig_EThcD25_rep1.raw	11515	44.7068	11503	895.418	4	3577.64	Q14242	Homo sapiens	P-selectin glycoprotein ligand 1	[234 to 261]	QTTPLAAMEALSTEPSATEALSMEPTTK	A,R	QTTPLAAM[Common Variable:Oxidation on M]EALST[O-Glycosylation:H1N1A1 on X]EPSATEALSMEPTTK	2	3577.62	6.04556	135	{11515@[b1+1];[y1+1, y4+1];[D126+1, D138+1, D144+1, D168+1, D186+1, D204+1, D274+1]}{11519@[y1+1, y4+1];[zDot15+1];[D204+1]}	{11515@[b1+1:129.06572];[y1+1:147.11272, y4+1:446.26187];[D126+1:126.05498, D138+1:138.05490, D144+1:144.06560, D168+1:168.06477, D186+1:186.07622, D204+1:204.08647, D274+1:274.09271]}{11519@[y1+1:147.11269, y4+1:446.26181];[zDot15+1:1575.72630];[D204+1:204.08623]}	{11515@[b1+1:-0.00013];[y1+1:-0.00009, y4+1:0.00095];[D126+1:0.00003, D138+1:-0.00005, D144+1:0.00008, D168+1:-0.00074, D186+1:0.00014, D204+1:-0.00017, D274+1:0.00059]}{11519@[y1+1:-0.00012, y4+1:0.00089];[zDot15+1:-0.00696];[D204+1:-0.00042]}	{11515@[b1+1:-1.05];[y1+1:-0.60, y4+1:2.13];[D126+1:0.25, D138+1:-0.33, D144+1:0.57, D168+1:-4.45, D186+1:0.76, D204+1:-0.86, D274+1:2.15]}{11519@[y1+1:-0.81, y4+1:1.99];[zDot15+1:-4.42];[D204+1:-2.06]}	{11515@[b1+1:1872];[y1+1:4023, y4+1:8567];[D126+1:2674, D138+1:6665, D144+1:3003, D168+1:2182, D186+1:2512, D204+1:6479, D274+1:2602]}{11519@[y1+1:782, y4+1:1332];[zDot15+1:2536];[D204+1:804]}	{11515@10}{11519@4}	T	0.10935	0	0	1.00664	0	8.06915	1	9	656.228	H1N1A1	FALSE	2.2197	(N(H(A)))	Level3			{@6[13-4]}{@6[12-4]}{@6[3-4]}{@6[2-4]}
2019_09_16_StcEmix_35trig_EThcD25_rep1.raw	4533	22.5248	4501	796.685	3	2387.03	P16150	Homo sapiens	Leukosialin	[218 to 234]	STNASTVPFRNPDENSR	T,G	STNASTVPFRN[Common Artifact:Deamidation on N]PDEN[Common Artifact:Deamidation on N]S[O-Glycosylation:N1A1 on X]R	3	2387.02	6.04538	94	{4533@[y1+1, y2+1, y4+1];[D126+1, D138+1, D144+1, D168+1, D186+1, D204+1, D274+1]}{4536@[y14+1];[zDot11+1, zDot16+1];[D126+1, D138+1, D144+1, D168+1, D186+1, D204+1, D274+1, D292+1]}	{4533@[y1+1:175.11829, y2+1:262.15100, y4+1:506.22308];[D126+1:126.05522, D138+1:138.05510, D144+1:144.06571, D168+1:168.06580, D186+1:186.07627, D204+1:204.08710, D274+1:274.09225]}{4536@[y14+1:1591.71000];[zDot11+1:1810.78125, zDot16+1:2285.01873];[D126+1:126.05470, D138+1:138.05476, D144+1:144.06516, D168+1:168.06573, D186+1:186.07611, D204+1:204.08668, D274+1:274.09183, D292+1:292.10303]}	{4533@[y1+1:-0.00067, y2+1:0.00002, y4+1:0.00257];[D126+1:0.00028, D138+1:0.00015, D144+1:0.00020, D168+1:0.00028, D186+1:0.00020, D204+1:0.00046, D274+1:0.00013]}{4536@[y14+1:-0.02469];[zDot11+1:0.00731, zDot16+1:0.03737];[D126+1:-0.00024, D138+1:-0.00018, D144+1:-0.00036, D168+1:0.00022, D186+1:0.00003, D204+1:0.00004, D274+1:-0.00030, D292+1:0.00034]}	{4533@[y1+1:-3.83, y2+1:0.08, y4+1:5.08];[D126+1:2.23, D138+1:1.12, D144+1:1.37, D168+1:1.68, D186+1:1.05, D204+1:2.25, D274+1:0.47]}{4536@[y14+1:-15.52];[zDot11+1:4.04, zDot16+1:16.36];[D126+1:-1.95, D138+1:-1.33, D144+1:-2.53, D168+1:1.31, D186+1:0.19, D204+1:0.19, D274+1:-1.10, D292+1:1.17]}	{4533@[y1+1:3085, y2+1:22408, y4+1:2933];[D126+1:78582, D138+1:78146, D144+1:77862, D168+1:20937, D186+1:85568, D204+1:76050, D274+1:16103]}{4536@[y14+1:2362];[zDot11+1:1520, zDot16+1:1887];[D126+1:2843, D138+1:1624, D144+1:1559, D168+1:1583, D186+1:7514, D204+1:19784, D274+1:2696, D292+1:1872]}	{4533@10}{4536@11}	T	0.10935	0	0	2.01694	0	15.5911	1	5	494.175	N1A1	TRUE	1.0117	(N(A))	Level1	[16,N1A1,0.759]	[233,N1A1,0.759]	{@3[16-2]}	{@1[2,0.014]}{@2[2,0.076]}{@5[2,0.076]}{@6[2,0.076]}{@16[2,0.759]}
2019_09_16_StcEmix_35trig_EThcD25_rep1.raw	6459	28.8837	6436	989.093	3	2964.26	Q14242	Homo sapiens	P-selectin glycoprotein ligand 1	[138 to 150]	LTATEAQTTPLAA	R,T	LTAT[O-Glycosylation:H1N1A1 on X]EAQTT[O-Glycosylation:H2N2A1 on X]PLAA	2	2964.26	6.04312	0	{6459@[b7+1, b8+1, b9+1];[y4+1];[D109+1, D126+1, D138+1, D144+1, D168+1, D186+1, D204+1, D274+1, D292+1, D366+1]}{6462@[c5+1, c6+1];[D138+1, D186+1, D204+1, D274+1, D292+1, D366+1]}	{6459@[b7+1:715.36444, b8+1:816.41040, b9+1:917.45923];[y4+1:371.22864];[D109+1:109.02837, D126+1:126.05498, D138+1:138.05515, D144+1:144.06552, D168+1:168.06555, D186+1:186.07608, D204+1:204.08684, D274+1:274.09158, D292+1:292.10245, D366+1:366.13895]}{6462@[c5+1:1189.51587, c6+1:1260.55807];[D138+1:138.05496, D186+1:186.07587, D204+1:204.08647, D274+1:274.09177, D292+1:292.10263, D366+1:366.13864]}	{6459@[b7+1:0.00235, b8+1:0.00063, b9+1:0.00178];[y4+1:-0.00026];[D109+1:-0.00002, D126+1:0.00003, D138+1:0.00021, D144+1:0.00000, D168+1:0.00004, D186+1:0.00000, D204+1:0.00020, D274+1:-0.00054, D292+1:-0.00024, D366+1:-0.00052]}{6462@[c5+1:-0.00469, c6+1:0.00040];[D138+1:0.00002, D186+1:-0.00021, D204+1:-0.00017, D274+1:-0.00036, D292+1:-0.00006, D366+1:-0.00083]}	{6459@[b7+1:3.28, b8+1:0.77, b9+1:1.94];[y4+1:-0.70];[D109+1:-0.21, D126+1:0.25, D138+1:1.51, D144+1:0.03, D168+1:0.21, D186+1:0.02, D204+1:0.98, D274+1:-1.99, D292+1:-0.82, D366+1:-1.42]}{6462@[c5+1:-3.95, c6+1:0.31];[D138+1:0.11, D186+1:-1.13, D204+1:-0.86, D274+1:-1.32, D292+1:-0.19, D366+1:-2.26]}	{6459@[b7+1:4658, b8+1:3128, b9+1:4238];[y4+1:2688];[D109+1:1529, D126+1:35954, D138+1:74949, D144+1:28292, D168+1:22181, D186+1:49754, D204+1:63327, D274+1:60482, D292+1:9437, D366+1:19914]}{6462@[c5+1:898, c6+1:1905];[D138+1:1090, D186+1:2267, D204+1:9449, D274+1:9499, D292+1:5818, D366+1:11693]}	{6459@14}{6462@8}	T	0.10935	0	0	2.0321	0	16.8646	2	4	1677.59	H3N3A2	FALSE	2.77955	(N(H(A))),(N(H(A))(N(H)))	Level3			{@54[4-4,9-8]}{@54[2-4,9-8]}{@54[4-4,8-8]}{@54[2-4,8-8]}
2019_09_16_StcEmix_35trig_EThcD25_rep1.raw	9574	38.7203	9568	1069.08	5	5340.34	DECOY_Q14242	Homo sapiens	P-selectin glycoprotein ligand 1	[1 to 29]	KVSIHDPAGVPYNVSLNSAAMPIGKHTVS	-,S	KVS[O-Glycosylation:H2N2A1F1 on X]IHDPAGVPYN[Common Artifact:Deamidation on N]VS[O-Glycosylation:H2N2A1F1 on X]LNSAAM[Common Variable:Oxidation on M]PIGKHTVS	4	5340.36	6.04163	95	{9574@[b1+1, b11+1];[y7+1];[D109+1, D126+1, D138+1, D144+1, D168+1, D186+1, D204+1, D274+1, D292+1, D366+1]}{9575@[zDot14+1];[(M0-308.11)+3, (M0-599.21)+4];[D126+1, D186+1, D204+1, D274+1, D292+1, D366+1]}	{9574@[b1+1:129.10233, b11+1:1101.62683];[y7+1:741.42096];[D109+1:109.02835, D126+1:126.05522, D138+1:138.05516, D144+1:144.06563, D168+1:168.06561, D186+1:186.07645, D204+1:204.08665, D274+1:274.09253, D292+1:292.10315, D366+1:366.13922]}{9575@[zDot14+1:1425.72961];[(M0-308.11)+3:1678.41993, (M0-599.21)+4:1186.28962];[D126+1:126.05513, D186+1:186.07605, D204+1:204.08675, D274+1:274.09210, D292+1:292.10284, D366+1:366.13861]}	{9574@[b1+1:0.00009, b11+1:0.02171];[y7+1:-0.00441];[D109+1:-0.00005, D126+1:0.00027, D138+1:0.00021, D144+1:0.00011, D168+1:0.00010, D186+1:0.00038, D204+1:0.00001, D274+1:0.00040, D292+1:0.00046, D366+1:-0.00025]}{9575@[zDot14+1:0.00156];[(M0-308.11)+3:-0.01479, (M0-599.21)+4:-0.02797];[D126+1:0.00018, D186+1:-0.00003, D204+1:0.00010, D274+1:-0.00002, D292+1:0.00016, D366+1:-0.00086]}	{9574@[b1+1:0.67, b11+1:19.73];[y7+1:-5.95];[D109+1:-0.42, D126+1:2.16, D138+1:1.57, D144+1:0.78, D168+1:0.58, D186+1:2.04, D204+1:0.04, D274+1:1.48, D292+1:1.59, D366+1:-0.69]}{9575@[zDot14+1:1.10];[(M0-308.11)+3:-2.94, (M0-599.21)+4:-5.90];[D126+1:1.47, D186+1:-0.14, D204+1:0.49, D274+1:-0.09, D292+1:0.54, D366+1:-2.34]}	{9574@[b1+1:21567, b11+1:4747];[y7+1:3308];[D109+1:3410, D126+1:67725, D138+1:47857, D144+1:34447, D168+1:20496, D186+1:64560, D204+1:73993, D274+1:102647, D292+1:23103, D366+1:19655]}{9575@[zDot14+1:4545];[(M0-308.11)+3:10570, (M0-599.21)+4:16519];[D126+1:1124, D186+1:1842, D204+1:4278, D274+1:18506, D292+1:6865, D366+1:4231]}	{9574@13}{9575@9}	D	0.110063	0	0	1.00376	2.0224	16.2696	2	5	2334.84	H4N4A2F2	TRUE	1.45009	(N(H)(N(H(A))(F))),(N(H)(N(H(A))(F)))	Level1b	[3,H2N2A1F1,0.466][15,H2N2A1F1,0.466]	[3,H2N2A1F1,0.466][15,H2N2A1F1,0.466]	{@82[3-9,15-9]}	{@3[9,0.466]}{@15[9,0.466]}{@18[9,0.356]}{@27[9,0.356]}{@29[9,0.356]}
2019_09_16_StcEmix_35trig_EThcD25_rep1.raw	10822	42.5202	10805	948.21	4	3788.81	P07359	Homo sapiens OX=9606	Platelet glycoprotein Ib alpha chain	[329 to 358]	TQESTKEQTTFPPRWTPNFTLHMESITFSK	P,T	TQESTKEQTTFPPRWTPN[Common Artifact:Deamidation on N]FTLHM[Common Variable:Oxidation on M]ESITFS[O-Glycosylation:N1 on X]K	3	3788.79	6.04079	3	{10822@[b1+1, b2+1, b10+1];[y2+1];[D126+1, D138+1, D144+1, D186+1, D204+1]}{10826@[zDot22+2, zDot30+2]}	{10822@[b1+1:102.05525, b2+1:230.11327, b10+1:1134.53015];[y2+1:234.14465];[D126+1:126.05488, D138+1:138.05490, D144+1:144.06548, D186+1:186.07639, D204+1:204.08688]}{10826@[zDot22+2:1421.67900, zDot30+2:1887.41421]}	{10822@[b1+1:0.00030, b2+1:-0.00027, b10+1:0.00283];[y2+1:-0.00018];[D126+1:-0.00007, D138+1:-0.00005, D144+1:-0.00004, D186+1:0.00031, D204+1:0.00024]}{10826@[zDot22+2:-0.00111, zDot30+2:0.04463]}	{10822@[b1+1:2.94, b2+1:-1.16, b10+1:2.50];[y2+1:-0.77];[D126+1:-0.55, D138+1:-0.33, D144+1:-0.29, D186+1:1.67, D204+1:1.17]}{10826@[zDot22+2:-0.39, zDot30+2:11.83]}	{10822@[b1+1:1608, b2+1:3380, b10+1:2953];[y2+1:6271];[D126+1:6709, D138+1:6552, D144+1:4289, D186+1:6797, D204+1:8054]}{10826@[zDot22+2:1468, zDot30+2:10397]}	{10822@9}{10826@2}	T	0.110063	0	0	1.00549	0	5.06444	1	10	203.079	N1	TRUE	1.52782	(N)	Level3			{@0[29-0]}{@0[27-0]}{@0[25-0]}{@0[20-0]}{@0[16-0]}{@0[10-0]}{@0[9-0]}
2019_09_16_StcEmix_35trig_EThcD25_rep1.raw	5740	26.4814	5721	916.182	5	4575.88	P16150	Homo sapiens	Leukosialin	[209 to 234]	LSTMMSPTTSTNASTVPFRNPDENSR	K,G	LS[O-Glycosylation:H1N2A1 on X]TMM[Common Variable:Oxidation on M]SPTTSTN[Common Artifact:Deamidation on N]AS[O-Glycosylation:H1N2A1 on X]TVPFRNPDENSR	4	4575.9	6.04052	76	{5740@[y4+1, y10+2, y14+2];[D126+1, D138+1, D144+1, D168+1, D186+1, D204+1, D274+1, D292+1, D366+1]}{5744@[c2+1];[zDot7+1, zDot12+2];[D126+1, D138+1, D144+1, D186+1, D204+1, D274+1, D292+1, D366+1]}	{5740@[y4+1:505.23706, y10+2:616.29474, y14+2:795.38933];[D126+1:126.05500, D138+1:138.05505, D144+1:144.06554, D168+1:168.06552, D186+1:186.07622, D204+1:204.08683, D274+1:274.09209, D292+1:292.10239, D366+1:366.13989]}{5744@[c2+1:1077.44824];[zDot7+1:815.34332, zDot12+2:708.34527];[D126+1:126.05476, D138+1:138.05476, D144+1:144.06529, D186+1:186.07593, D204+1:204.08658, D274+1:274.09195, D292+1:292.10255, D366+1:366.13967]}	{5740@[y4+1:0.00056, y10+2:0.00078, y14+2:0.00472];[D126+1:0.00005, D138+1:0.00011, D144+1:0.00002, D168+1:0.00000, D186+1:0.00014, D204+1:0.00018, D274+1:-0.00004, D292+1:-0.00030, D366+1:0.00043]}{5744@[c2+1:-0.00866];[zDot7+1:0.00291, zDot12+2:0.00446];[D126+1:-0.00019, D138+1:-0.00018, D144+1:-0.00022, D186+1:-0.00015, D204+1:-0.00007, D274+1:-0.00018, D292+1:-0.00013, D366+1:0.00021]}	{5740@[y4+1:1.11, y10+2:0.63, y14+2:2.97];[D126+1:0.43, D138+1:0.78, D144+1:0.14, D168+1:0.03, D186+1:0.77, D204+1:0.90, D274+1:-0.14, D292+1:-1.03, D366+1:1.17]}{5744@[c2+1:-8.04];[zDot7+1:3.58, zDot12+2:3.15];[D126+1:-1.52, D138+1:-1.33, D144+1:-1.57, D186+1:-0.80, D204+1:-0.34, D274+1:-0.65, D292+1:-0.45, D366+1:0.57]}	{5740@[y4+1:7598, y10+2:11731, y14+2:8686];[D126+1:36159, D138+1:32993, D144+1:26821, D168+1:10955, D186+1:49383, D204+1:48586, D274+1:53648, D292+1:13346, D366+1:7872]}{5744@[c2+1:1264];[zDot7+1:769, zDot12+2:825];[D126+1:1054, D138+1:1434, D144+1:1266, D186+1:6140, D204+1:14009, D274+1:18822, D292+1:9822, D366+1:8066]}	{5740@12}{5744@11}	T	0.110063	0	0	3.00975	0	17.4892	2	10	1718.61	H2N4A2	TRUE	1.23012	(N(H(A))(N)),(N(H(A))(N))	Level2	[2,H1N2A1,0.782]	[210,H1N2A1,0.782]	{@56[2-6,14-6]}{@56[2-6,11-6]}{@56[2-6,10-6]}{@56[2-6,9-6]}{@56[2-6,8-6]}{@56[2-6,6-6]}{@56[2-6,3-6]}	{@2[6,0.782]}{@3[6,0.168]}{@6[6,0.168]}{@8[6,0.168]}{@9[6,0.168]}{@10[6,0.168]}{@11[6,0.168]}{@14[6,0.168]}{@15[6,0.019]}{@25[6,0.019]}
2019_09_16_StcEmix_35trig_EThcD25_rep1.raw	7672	32.7578	7645	795.634	4	3178.51	P07359	Homo sapiens OX=9606	Platelet glycoprotein Ib alpha chain	[462 to 477]	FLTTTKPVSLLESTKK	T,T	FLTTTKPVSLLES[O-Glycosylation:H1N1 on X]T[O-Glycosylation:H2N2A1 on X]KK	2	3178.53	6.03645	81	{7672@[b2+1];[y4+1, y10+1];[D126+1, D138+1, D144+1, D168+1, D186+1, D204+1, D274+1, D366+1]}{7675@[y1+1, y4+1];[zDot16+2];[D126+1, D168+1, D186+1, D204+1, D274+1, D292+1, D366+1]}	{7672@[b2+1:261.15958];[y4+1:463.29117, y10+1:1101.64380];[D126+1:126.05508, D138+1:138.05504, D144+1:144.06572, D168+1:168.06522, D186+1:186.07605, D204+1:204.08691, D274+1:274.09259, D366+1:366.13901]}{7675@[y1+1:147.11290, y4+1:463.28870];[zDot16+2:1582.26143];[D126+1:126.05493, D168+1:168.06557, D186+1:186.07602, D204+1:204.08667, D274+1:274.09241, D292+1:292.10284, D366+1:366.13889]}	{7672@[b2+1:-0.00018];[y4+1:0.00369, y10+1:-0.00760];[D126+1:0.00014, D138+1:0.00009, D144+1:0.00020, D168+1:-0.00029, D186+1:-0.00003, D204+1:0.00027, D274+1:0.00046, D366+1:-0.00046]}{7675@[y1+1:0.00010, y4+1:0.00122];[zDot16+2:0.00044];[D126+1:-0.00001, D168+1:0.00005, D186+1:-0.00006, D204+1:0.00002, D274+1:0.00028, D292+1:0.00016, D366+1:-0.00058]}	{7672@[b2+1:-0.68];[y4+1:7.99, y10+1:-6.91];[D126+1:1.10, D138+1:0.67, D144+1:1.42, D168+1:-1.75, D186+1:-0.14, D204+1:1.31, D274+1:1.70, D366+1:-1.26]}{7675@[y1+1:0.65, y4+1:2.64];[zDot16+2:0.14];[D126+1:-0.12, D168+1:0.30, D186+1:-0.31, D204+1:0.12, D274+1:1.03, D292+1:0.54, D366+1:-1.59]}	{7672@[b2+1:2724];[y4+1:2521, y10+1:13299];[D126+1:31295, D138+1:24955, D144+1:19400, D168+1:10879, D186+1:32214, D204+1:41222, D274+1:5221, D366+1:4764]}{7675@[y1+1:640, y4+1:922];[zDot16+2:12476];[D126+1:850, D168+1:917, D186+1:1784, D204+1:4654, D274+1:1990, D292+1:1421, D366+1:1635]}	{7672@11}{7675@10}	T	0.110063	0	0	1.05817	0	15.1708	2	6	1386.49	H3N3A1	FALSE	1.28635	(N(H)),(N(H(A))(N(H)))	Level3			{@37[13-1,14-8]}{@37[9-1,14-8]}{@37[5-1,14-8]}{@37[4-1,14-8]}{@37[3-1,14-8]}{@37[13-8,14-1]}{@37[9-8,14-1]}{@37[5-8,14-1]}{@37[4-8,14-1]}{@37[3-8,14-1]}... In Total:60 Paths
2019_09_16_StcEmix_35trig_EThcD25_rep1.raw	17460	62.8849	17428	1616.99	4	6463.93	Q8WXI7.3	Homo sapiens OX=9606	Mucin-16 segment	[92 to 131]	TPDTSTMHLATSRTPASLSGPTTASPLLVLFTINFTITNL	R,R	TPDTST[O-Glycosylation:H1N1A2 on X]M[Common Variable:Oxidation on M]HLATSRTPASLSGPTTASPLLVLFTIN[Common Artifact:Deamidation on N]FTIT[O-Glycosylation:H2N2A2 on X]NL	4	6463.94	6.03558	207	{17460@[b2+1];[y10+1, y11+1, y12+1];[D126+1, D138+1, D144+1, D168+1, D186+1, D204+1, D274+1, D292+1, D366+1]}{17463@[c10+1];[y12+1];[D186+1, D204+1, D274+1, D292+1, D366+1]}	{17460@[b2+1:199.10788];[y10+1:1184.62952, y11+1:1297.71533, y12+1:1396.78251];[D126+1:126.05513, D138+1:138.05510, D144+1:144.06578, D168+1:168.06564, D186+1:186.07610, D204+1:204.08676, D274+1:274.09209, D292+1:292.10284, D366+1:366.13971]}{17463@[c10+1:2035.82288];[y12+1:1396.78003];[D186+1:186.07605, D204+1:204.08635, D274+1:274.09177, D292+1:292.10230, D366+1:366.13943]}	{17460@[b2+1:0.00016];[y10+1:0.00975, y11+1:0.01150, y12+1:0.01027];[D126+1:0.00018, D138+1:0.00015, D144+1:0.00026, D168+1:0.00013, D186+1:0.00002, D204+1:0.00012, D274+1:-0.00004, D292+1:0.00016, D366+1:0.00024]}{17463@[c10+1:-0.00424];[y12+1:0.00778];[D186+1:-0.00003, D204+1:-0.00030, D274+1:-0.00036, D292+1:-0.00039, D366+1:-0.00003]}	{17460@[b2+1:0.81];[y10+1:8.24, y11+1:8.87, y12+1:7.36];[D126+1:1.47, D138+1:1.12, D144+1:1.85, D168+1:0.76, D186+1:0.10, D204+1:0.57, D274+1:-0.14, D292+1:0.54, D366+1:0.67]}{17463@[c10+1:-2.08];[y12+1:5.58];[D186+1:-0.14, D204+1:-1.46, D274+1:-1.32, D292+1:-1.34, D366+1:-0.09]}	{17460@[b2+1:3386];[y10+1:6726, y11+1:4860, y12+1:4312];[D126+1:15430, D138+1:15382, D144+1:15058, D168+1:9726, D186+1:25070, D204+1:29595, D274+1:62166, D292+1:19476, D366+1:9148]}{17463@[c10+1:1243];[y12+1:1352];[D186+1:1171, D204+1:1617, D274+1:10157, D292+1:4656, D366+1:2457]}	{17460@13}{17463@7}	T	0.110063	0	0	1.00269	0	14.3557	2	15	2259.78	H3N3A4	TRUE	1.02151	(N(H(A))(A)),(N(H(A))(N(H(A))))	Level3			{@79[6-7,38-10]}{@79[5-7,38-10]}{@79[4-7,38-10]}{@79[1-7,38-10]}{@79[6-7,36-10]}{@79[5-7,36-10]}{@79[4-7,36-10]}{@79[1-7,36-10]}{@79[6-7,32-10]}{@79[5-7,32-10]}... In Total:44 Paths
2019_09_16_StcEmix_35trig_EThcD25_rep1.raw	6904	30.3144	6885	729.86	4	2915.41	Q8WXI7.3	Homo sapiens OX=9606	Mucin-16 segment	[592 to 607]	ITDNVMKHLLSPLFQR	N,S	IT[O-Glycosylation:N1A1 on X]DNVM[Common Variable:Oxidation on M]KHLLS[O-Glycosylation:N1A1 on X]PLFQR	3	2915.38	6.03423	109	{6904@[b2+1, b8+1, b10+1];[y1+1];[D126+1, D138+1, D144+1, D168+1, D186+1, D204+1, D274+1]}{6908@[b8+1];[zDot16+3];[D186+1, D204+1, D274+1]}	{6904@[b2+1:215.13936, b8+1:955.45398, b10+1:1181.63428];[y1+1:175.11855];[D126+1:126.05505, D138+1:138.05481, D144+1:144.06529, D168+1:168.06503, D186+1:186.07639, D204+1:204.08682, D274+1:274.09082]}{6908@[b8+1:955.46796];[zDot16+3:967.47264];[D186+1:186.07602, D204+1:204.08650, D274+1:274.09158]}	{6904@[b2+1:0.00034, b8+1:-0.01260, b10+1:-0.00043];[y1+1:-0.00041];[D126+1:0.00010, D138+1:-0.00014, D144+1:-0.00022, D168+1:-0.00048, D186+1:0.00031, D204+1:0.00018, D274+1:-0.00131]}{6908@[b8+1:0.00138];[zDot16+3:0.03028];[D186+1:-0.00006, D204+1:-0.00014, D274+1:-0.00054]}	{6904@[b2+1:1.59, b8+1:-13.20, b10+1:-0.36];[y1+1:-2.34];[D126+1:0.80, D138+1:-1.00, D144+1:-1.57, D168+1:-2.89, D186+1:1.67, D204+1:0.87, D274+1:-4.78]}{6908@[b8+1:1.44];[zDot16+3:10.44];[D186+1:-0.31, D204+1:-0.71, D274+1:-1.99]}	{6904@[b2+1:2501, b8+1:7822, b10+1:3000];[y1+1:9192];[D126+1:10825, D138+1:9401, D144+1:6390, D168+1:3448, D186+1:13950, D204+1:11436, D274+1:4180]}{6908@[b8+1:2622];[zDot16+3:5229];[D186+1:1344, D204+1:2730, D274+1:1781]}	{6904@11}{6908@5}	T	0.110063	0	0	1.00739	0	10.077	2	2	988.35	N2A2	FALSE	1.47125	(N(A)),(N(A))	Level1b	[2,N1A1,1.000][11,N1A1,1.000]	[593,N1A1,1.000][602,N1A1,1.000]	{@17[2-2,11-2]}	{@2[2,1.000]}{@11[2,1.000]}
2019_09_16_StcEmix_35trig_EThcD25_rep1.raw	9214	37.6436	9191	848.403	4	3389.58	DECOY_P07359	Homo sapiens OX=9606	Platelet glycoprotein Ib alpha chain	[132 to 150]	LFPDNRSSELHGQLVGRLK	H,P	LFPDNRS[O-Glycosylation:H1N1 on X]S[O-Glycosylation:H1N2A1 on X]ELHGQLVGRLK	2	3389.61	6.03273	84	{9214@[b2+1, b8+1];[y1+1];[D126+1, D138+1, D144+1, D168+1, D186+1, D204+1, D274+1, D292+1]}{9217@[b2+1, b8+1];[c7+1];[D186+1, D204+1, D274+1, D292+1, D366+1]}	{9214@[b2+1:261.15701, b8+1:917.43221];[y1+1:147.11269];[D126+1:126.05491, D138+1:138.05492, D144+1:144.06540, D168+1:168.06561, D186+1:186.07573, D204+1:204.08671, D274+1:274.09178, D292+1:292.10330]}{9217@[b2+1:261.15909, b8+1:917.42928];[c7+1:1212.59553];[D186+1:186.07594, D204+1:204.08646, D274+1:274.09241, D292+1:292.10278, D366+1:366.13690]}	{9214@[b2+1:-0.00274, b8+1:-0.01534];[y1+1:-0.00012];[D126+1:-0.00004, D138+1:-0.00003, D144+1:-0.00012, D168+1:0.00010, D186+1:-0.00035, D204+1:0.00006, D274+1:-0.00034, D292+1:0.00062]}{9217@[b2+1:-0.00067, b8+1:-0.01827];[c7+1:0.02126];[D186+1:-0.00013, D204+1:-0.00019, D274+1:0.00028, D292+1:0.00010, D366+1:-0.00256]}	{9214@[b2+1:-10.54, b8+1:-16.74];[y1+1:-0.81];[D126+1:-0.30, D138+1:-0.22, D144+1:-0.82, D168+1:0.58, D186+1:-1.88, D204+1:0.30, D274+1:-1.26, D292+1:2.11]}{9217@[b2+1:-2.56, b8+1:-19.94];[c7+1:17.55];[D186+1:-0.72, D204+1:-0.94, D274+1:1.03, D292+1:0.33, D366+1:-7.02]}	{9214@[b2+1:4502, b8+1:8491];[y1+1:3140];[D126+1:7621, D138+1:12763, D144+1:6820, D168+1:5918, D186+1:8893, D204+1:6996, D274+1:16165, D292+1:5093]}{9217@[b2+1:2075, b8+1:1334];[c7+1:2655];[D186+1:1405, D204+1:2281, D274+1:3840, D292+1:2191, D366+1:871]}	{9214@11}{9217@8}	D	0.111635	0	0	1.00764	0	13.1223	2	2	1224.44	H2N3A1	TRUE	1.87127	(N(H)),(N(H(A))(N))	Level1	[7,H1N1,0.821][8,H1N2A1,0.821]	[138,H1N1,0.821][139,H1N2A1,0.821]	{@28[7-1,8-6]}	{@7[1,0.821][6,0.179]}{@8[6,0.821][1,0.179]}
2019_09_16_StcEmix_35trig_EThcD25_rep1.raw	6144	27.8046	6125	983.208	5	4911	DECOY_Q14242	Homo sapiens	P-selectin glycoprotein ligand 1	[2 to 22]	VSIHDPAGVPYNVSLNSAAMP	K,I	VS[O-Glycosylation:H2N2A2 on X]IHDPAGVPYN[Common Artifact:Deamidation on N]VSLN[Common Artifact:Deamidation on N]S[O-Glycosylation:H2N2A2F1 on X]AAMP	4	4910.98	6.03205	13	{6144@[y2+1, y3+1, y9+1];[D109+1, D126+1, D138+1, D144+1, D168+1, D186+1, D204+1, D274+1, D292+1, D366+1]}{6148@[b7+1];[c2+1];[y2+1];[D126+1, D138+1, D144+1, D168+1, D186+1, D204+1, D274+1, D292+1, D366+1]}	{6144@[y2+1:247.10783, y3+1:318.14478, y9+1:890.44476];[D109+1:109.02853, D126+1:126.05518, D138+1:138.05530, D144+1:144.06583, D168+1:168.06580, D186+1:186.07613, D204+1:204.08662, D274+1:274.09201, D292+1:292.10313, D366+1:366.13954]}{6148@[b7+1:720.36346];[c2+1:1516.61572];[y2+1:247.10747];[D126+1:126.05511, D138+1:138.05507, D144+1:144.06589, D168+1:168.06563, D186+1:186.07625, D204+1:204.08655, D274+1:274.09219, D292+1:292.10262, D366+1:366.13912]}	{6144@[y2+1:-0.00326, y3+1:-0.00343, y9+1:0.01597];[D109+1:0.00014, D126+1:0.00024, D138+1:0.00035, D144+1:0.00032, D168+1:0.00029, D186+1:0.00005, D204+1:-0.00002, D274+1:-0.00012, D292+1:0.00045, D366+1:0.00007]}{6148@[b7+1:-0.00405];[c2+1:0.02623];[y2+1:-0.00362];[D126+1:0.00017, D138+1:0.00012, D144+1:0.00037, D168+1:0.00011, D186+1:0.00017, D204+1:-0.00010, D274+1:0.00007, D292+1:-0.00007, D366+1:-0.00035]}	{6144@[y2+1:-13.27, y3+1:-10.81, y9+1:17.95];[D109+1:1.27, D126+1:1.89, D138+1:2.57, D144+1:2.22, D168+1:1.72, D186+1:0.27, D204+1:-0.11, D274+1:-0.42, D292+1:1.54, D366+1:0.19]}{6148@[b7+1:-5.63];[c2+1:17.31];[y2+1:-14.72];[D126+1:1.35, D138+1:0.89, D144+1:2.59, D168+1:0.67, D186+1:0.93, D204+1:-0.49, D274+1:0.25, D292+1:-0.24, D366+1:-0.95]}	{6144@[y2+1:20935, y3+1:7377, y9+1:7645];[D109+1:5056, D126+1:72643, D138+1:244697, D144+1:38637, D168+1:93890, D186+1:78561, D204+1:159319, D274+1:130744, D292+1:32931, D366+1:47504]}{6148@[b7+1:3271];[c2+1:1474];[y2+1:3935];[D126+1:1766, D138+1:3557, D144+1:1140, D168+1:4487, D186+1:5272, D204+1:24061, D274+1:31890, D292+1:16645, D366+1:33320]}	{6144@13}{6148@12}	D	0.113208	0	0	1.00159	0	19.7023	2	3	2770.97	H4N4A4F1	TRUE	6.3667	(N(H(A))(N(H(A)))),(N(H(A))(N(H(A))(F)))	Level2	[2,H2N2A2,0.644]	[3,H2N2A2,0.644]	{@88[2-10,17-11]}{@88[2-10,14-11]}	{@2[10,0.644][11,0.178]}{@14[10,0.178][11,0.411]}{@17[11,0.411][10,0.178]}
2019_09_16_StcEmix_35trig_EThcD25_rep1.raw	14766	54.6751	14745	1127.52	3	3379.55	DECOY_Q14242	Homo sapiens	P-selectin glycoprotein ligand 1	[232 to 259]	AAPEVTTSEPTGPGTLPTTDTSNRLMEP	R,P	AAPEVTTSEPT[O-Glycosylation:N1A1 on X]GPGTLPTTDTSNRLM[Common Variable:Oxidation on M]EP	2	3379.53	6.03168	45	{14766@[b2+1, b3+1, b4+1];[D126+1, D138+1, D144+1, D168+1, D186+1, D204+1, D274+1]}{14769@[b15+1];[c11+1];[y15+1]}	{14766@[b2+1:143.08177, b3+1:240.13332, b4+1:369.17618];[D126+1:126.05488, D138+1:138.05499, D144+1:144.06532, D168+1:168.06534, D186+1:186.07623, D204+1:204.08652, D274+1:274.09262]}{14769@[b15+1:1396.63135];[c11+1:1595.72900];[y15+1:1648.77588]}	{14766@[b2+1:0.00027, b3+1:-0.00095, b4+1:-0.00068];[D126+1:-0.00007, D138+1:0.00005, D144+1:-0.00019, D168+1:-0.00018, D186+1:0.00016, D204+1:-0.00013, D274+1:0.00049]}{14769@[b15+1:-0.02772];[c11+1:0.01197];[y15+1:-0.00880]}	{14766@[b2+1:1.89, b3+1:-3.98, b4+1:-1.86];[D126+1:-0.55, D138+1:0.34, D144+1:-1.35, D168+1:-1.07, D186+1:0.85, D204+1:-0.64, D274+1:1.81]}{14769@[b15+1:-19.86];[c11+1:7.51];[y15+1:-5.34]}	{14766@[b2+1:3244, b3+1:3117, b4+1:3070];[D126+1:5586, D138+1:13242, D144+1:3650, D168+1:3052, D186+1:5192, D204+1:10905, D274+1:7978]}{14769@[b15+1:1139];[c11+1:1180];[y15+1:1419]}	{14766@10}{14769@3}	D	0.113885	0	0	1.00339	0	7.11019	1	9	494.175	N1A1	FALSE	3.62756	(N(A))	Level3			{@3[11-2]}{@3[8-2]}{@3[7-2]}{@3[6-2]}
2019_09_16_StcEmix_35trig_EThcD25_rep1.raw	8708	36.0569	8690	1007.26	5	5031.25	Q14242	Homo sapiens	P-selectin glycoprotein ligand 1	[272 to 300]	SVTHKGIPMAASNLSVNYPVGAPDHISVK	S,-	SVTHKGIPMAASNLS[O-Glycosylation:H2N2A1 on X]VNYPVGAPDHIS[O-Glycosylation:H2N2A1 on X]VK	2	5031.27	6.03166	372	{8708@[b14+1];[y1+1, y9+1];[D109+1, D126+1, D138+1, D144+1, D168+1, D186+1, D204+1, D274+1, D292+1, D366+1]}{8711@[b10+1];[zDot4+1];[(M0-291.10)+3];[D126+1, D138+1, D168+1, D186+1, D204+1, D274+1, D292+1, D366+1]}	{8708@[b14+1:1407.76872];[y1+1:147.11272, y9+1:923.48541];[D109+1:109.02834, D126+1:126.05519, D138+1:138.05502, D144+1:144.06564, D168+1:168.06538, D186+1:186.07644, D204+1:204.08689, D274+1:274.09201, D292+1:292.10257, D366+1:366.13976]}{8711@[b10+1:1022.52985];[zDot4+1:1451.62463];[(M0-291.10)+3:1581.05956];[D126+1:126.05500, D138+1:138.05519, D168+1:168.06595, D186+1:186.07599, D204+1:204.08636, D274+1:274.09203, D292+1:292.10304, D366+1:366.13958]}	{8708@[b14+1:0.02742];[y1+1:-0.00009, y9+1:-0.00909];[D109+1:-0.00005, D126+1:0.00024, D138+1:0.00008, D144+1:0.00013, D168+1:-0.00013, D186+1:0.00036, D204+1:0.00024, D274+1:-0.00012, D292+1:-0.00012, D366+1:0.00030]}{8711@[b10+1:-0.01532];[zDot4+1:-0.01375];[(M0-291.10)+3:-0.01647];[D126+1:0.00005, D138+1:0.00024, D168+1:0.00043, D186+1:-0.00009, D204+1:-0.00028, D274+1:-0.00010, D292+1:0.00036, D366+1:0.00012]}	{8708@[b14+1:19.49];[y1+1:-0.60, y9+1:-9.86];[D109+1:-0.49, D126+1:1.92, D138+1:0.56, D144+1:0.89, D168+1:-0.79, D186+1:1.96, D204+1:1.20, D274+1:-0.42, D292+1:-0.40, D366+1:0.82]}{8711@[b10+1:-14.99];[zDot4+1:-9.48];[(M0-291.10)+3:-3.47];[D126+1:0.43, D138+1:1.78, D168+1:2.59, D186+1:-0.47, D204+1:-1.39, D274+1:-0.37, D292+1:1.23, D366+1:0.32]}	{8708@[b14+1:5505];[y1+1:2451, y9+1:12159];[D109+1:2360, D126+1:56200, D138+1:43532, D144+1:34873, D168+1:17612, D186+1:63206, D204+1:64694, D274+1:80116, D292+1:19071, D366+1:12895]}{8711@[b10+1:1048];[zDot4+1:1025];[(M0-291.10)+3:7232];[D126+1:1707, D138+1:881, D168+1:845, D186+1:4033, D204+1:6173, D274+1:17041, D292+1:8338, D366+1:5756]}	{8708@13}{8711@11}	T	0.113885	0	0	1.00163	1.01148	18.4022	2	5	2042.72	H4N4A2	TRUE	1.2483	(N(H(A))(N(H))),(N(H(A))(N(H)))	Level2	[27,H2N2A1,0.665]	[298,H2N2A1,0.665]	{@73[15-8,27-8]}{@73[12-8,27-8]}{@73[3-8,27-8]}{@73[1-8,27-8]}	{@1[8,0.334]}{@3[8,0.334]}{@12[8,0.334]}{@15[8,0.334]}{@27[8,0.665]}
2019_09_16_StcEmix_35trig_EThcD25_rep1.raw	6937	30.4275	6917	759.574	5	3792.83	Q8WXI7.3	Homo sapiens OX=9606	Mucin-16 segment	[112 to 132]	PTTASPLLVLFTINFTITNLR	G,Y	PTT[O-Glycosylation:H2N2 on X]ASPLLVLFT[O-Glycosylation:H2N2 on X]INFTITN[Common Artifact:Deamidation on N]LR	3	3792.83	6.03119	50	{6937@[b4+1];[y1+1, y4+1, y9+1];[D109+1, D126+1, D138+1, D144+1, D168+1, D186+1, D204+1, D366+1]}{6941@[c4+1, c12+4];[D126+1, D138+1, D144+1, D186+1, D204+1, D366+1]}	{6937@[b4+1:371.19266];[y1+1:175.11880, y4+1:504.27948, y9+1:1092.61340];[D109+1:109.02837, D126+1:126.05515, D138+1:138.05517, D144+1:144.06560, D168+1:168.06602, D186+1:186.07639, D204+1:204.08664, D366+1:366.13931]}{6941@[c4+1:1118.48022, c12+4:680.57241];[D126+1:126.05457, D138+1:138.05458, D144+1:144.06567, D186+1:186.07625, D204+1:204.08667, D366+1:366.13876]}	{6937@[b4+1:0.00015];[y1+1:-0.00015, y4+1:0.00184, y9+1:0.00862];[D109+1:-0.00002, D126+1:0.00020, D138+1:0.00022, D144+1:0.00008, D168+1:0.00051, D186+1:0.00032, D204+1:-0.00001, D366+1:-0.00015]}{6941@[c4+1:-0.00322, c12+4:-0.00149];[D126+1:-0.00038, D138+1:-0.00037, D144+1:0.00016, D186+1:0.00017, D204+1:0.00002, D366+1:-0.00070]}	{6937@[b4+1:0.40];[y1+1:-0.85, y4+1:3.66, y9+1:7.89];[D109+1:-0.21, D126+1:1.62, D138+1:1.62, D144+1:0.57, D168+1:3.04, D186+1:1.71, D204+1:-0.03, D366+1:-0.42]}{6941@[c4+1:-2.88, c12+4:-0.55];[D126+1:-3.05, D138+1:-2.67, D144+1:1.10, D186+1:0.93, D204+1:0.12, D366+1:-1.93]}	{6937@[b4+1:6423];[y1+1:11765, y4+1:4087, y9+1:3211];[D109+1:1455, D126+1:35678, D138+1:32299, D144+1:28816, D168+1:10277, D186+1:36168, D204+1:27601, D366+1:3222]}{6941@[c4+1:1093, c12+4:1604];[D126+1:2175, D138+1:1980, D144+1:571, D186+1:4187, D204+1:6357, D366+1:2988]}	{6937@12}{6941@8}	T	0.113885	0	0	2.00693	0	14.2144	2	6	1460.53	H4N4	TRUE	1.21791	(N(H)(N(H))),(N(H)(N(H)))	Level3			{@42[3-5,12-5]}{@42[2-5,12-5]}{@42[3-5,5-5]}{@42[2-5,5-5]}
2019_09_16_StcEmix_35trig_EThcD25_rep1.raw	4169	21.3193	4149	1042.48	4	4165.91	Q14242	Homo sapiens	P-selectin glycoprotein ligand 1	[39 to 71]	TEPPEMLRNSTDTTPLTGPGTPESTTVEPAARR	E,S	TEPPEMLRN[Common Artifact:Deamidation on N]STDTTPLTGPGTPESTT[O-Glycosylation:H1N1A1 on X]VEPAARR	2	4165.92	6.03089	89	{4169@[b9+1];[y1+1, y14+1];[D109+1, D126+1, D138+1, D144+1, D168+1, D186+1, D204+1, D274+1, D292+1, D366+1]}{4173@[c19+1];[zDot1+1, zDot13+1];[D126+1, D138+1, D144+1, D168+1, D186+1, D204+1, D274+1, D292+1, D366+1]}	{4169@[b9+1:1069.51172];[y1+1:175.11888, y14+1:1471.74634];[D109+1:109.02866, D126+1:126.05511, D138+1:138.05518, D144+1:144.06580, D168+1:168.06560, D186+1:186.07602, D204+1:204.08683, D274+1:274.09177, D292+1:292.10254, D366+1:366.14032]}{4173@[c19+1:2056.95068];[zDot1+1:159.10004, zDot13+1:2054.92090];[D126+1:126.05517, D138+1:138.05472, D144+1:144.06540, D168+1:168.06557, D186+1:186.07636, D204+1:204.08684, D274+1:274.09238, D292+1:292.10251, D366+1:366.13885]}	{4169@[b9+1:0.01345];[y1+1:-0.00007, y14+1:-0.00361];[D109+1:0.00026, D126+1:0.00017, D138+1:0.00024, D144+1:0.00028, D168+1:0.00008, D186+1:-0.00006, D204+1:0.00018, D274+1:-0.00036, D292+1:-0.00015, D366+1:0.00085]}{4173@[c19+1:-0.03488];[zDot1+1:-0.00019, zDot13+1:-0.01647];[D126+1:0.00022, D138+1:-0.00023, D144+1:-0.00012, D168+1:0.00005, D186+1:0.00028, D204+1:0.00019, D274+1:0.00025, D292+1:-0.00018, D366+1:-0.00061]}	{4169@[b9+1:12.58];[y1+1:-0.41, y14+1:-2.45];[D109+1:2.40, D126+1:1.34, D138+1:1.73, D144+1:1.96, D168+1:0.49, D186+1:-0.31, D204+1:0.90, D274+1:-1.32, D292+1:-0.51, D366+1:2.34]}{4173@[c19+1:-16.96];[zDot1+1:-1.21, zDot13+1:-8.02];[D126+1:1.77, D138+1:-1.67, D144+1:-0.82, D168+1:0.30, D186+1:1.51, D204+1:0.94, D274+1:0.92, D292+1:-0.61, D366+1:-1.67]}	{4169@[b9+1:5088];[y1+1:3929, y14+1:14523];[D109+1:3320, D126+1:80112, D138+1:84198, D144+1:70884, D168+1:24932, D186+1:101250, D204+1:102984, D274+1:19377, D292+1:6375, D366+1:11725]}{4173@[c19+1:2645];[zDot1+1:1283, zDot13+1:1727];[D126+1:3579, D138+1:2199, D144+1:2246, D168+1:2148, D186+1:12710, D204+1:29965, D274+1:6126, D292+1:3722, D366+1:9844]}	{4169@13}{4173@12}	T	0.113885	0	0	3.00802	0	19.5937	1	10	656.228	H1N1A1	TRUE	1.19383	(N(H(A)))	Level3			{@6[26-4]}{@6[25-4]}{@6[24-4]}{@6[21-4]}
2019_09_16_StcEmix_35trig_EThcD25_rep1.raw	4725	23.1645	4701	1045.11	3	3132.3	P16150	Homo sapiens	Leukosialin	[220 to 234]	NASTVPFRNPDENSR	T,G	N[Common Artifact:Deamidation on N]AS[O-Glycosylation:H1N2 on X]T[O-Glycosylation:H1N2A1 on X]VPFRN[Common Artifact:Deamidation on N]PDENSR	4	3132.29	6.03064	34	{4725@[y2+1, y3+1, y4+1, y6+1];[D126+1, D138+1, D144+1, D168+1, D186+1, D204+1, D274+1, D292+1, D366+1]}{4728@[zDot3+1, zDot4+1];[D126+1, D138+1, D144+1, D186+1, D204+1, D274+1, D292+1, D366+1]}	{4725@[y2+1:262.15042, y3+1:376.19574, y4+1:505.23758, y6+1:717.32001];[D126+1:126.05526, D138+1:138.05517, D144+1:144.06557, D168+1:168.06557, D186+1:186.07639, D204+1:204.08664, D274+1:274.09238, D292+1:292.10254, D366+1:366.14047]}{4728@[zDot3+1:360.17554, zDot4+1:489.21777];[D126+1:126.05508, D138+1:138.05489, D144+1:144.06549, D186+1:186.07610, D204+1:204.08662, D274+1:274.09207, D292+1:292.10239, D366+1:366.13901]}	{4725@[y2+1:-0.00056, y3+1:0.00183, y4+1:0.00108, y6+1:0.00380];[D126+1:0.00031, D138+1:0.00022, D144+1:0.00005, D168+1:0.00005, D186+1:0.00032, D204+1:-0.00001, D274+1:0.00025, D292+1:-0.00015, D366+1:0.00101]}{4728@[zDot3+1:0.00035, zDot4+1:-0.00000];[D126+1:0.00013, D138+1:-0.00006, D144+1:-0.00003, D186+1:0.00002, D204+1:-0.00002, D274+1:-0.00005, D292+1:-0.00030, D366+1:-0.00046]}	{4725@[y2+1:-2.14, y3+1:4.88, y4+1:2.14, y6+1:5.30];[D126+1:2.47, D138+1:1.62, D144+1:0.35, D168+1:0.30, D186+1:1.71, D204+1:-0.03, D274+1:0.92, D292+1:-0.51, D366+1:2.76]}{4728@[zDot3+1:0.98, zDot4+1:-0.01];[D126+1:1.04, D138+1:-0.44, D144+1:-0.18, D186+1:0.10, D204+1:-0.11, D274+1:-0.20, D292+1:-1.03, D366+1:-1.26]}	{4725@[y2+1:3221, y3+1:2993, y4+1:11126, y6+1:3286];[D126+1:48470, D138+1:42002, D144+1:37771, D168+1:17866, D186+1:56616, D204+1:60250, D274+1:29430, D292+1:5928, D366+1:13405]}{4728@[zDot3+1:1303, zDot4+1:2009];[D126+1:1600, D138+1:918, D144+1:744, D186+1:5604, D204+1:10916, D274+1:6208, D292+1:3371, D366+1:9569]}	{4725@13}{4728@10}	T	0.113885	0	0	2.0086	0	17.4342	2	3	1427.52	H2N4A1	TRUE	1.1829	(N(H)(N)),(N(H(A))(N))	Level3			{@39[3-3,4-6]}{@39[3-6,4-3]}
2019_09_16_StcEmix_35trig_EThcD25_rep1.raw	4844	23.5691	4827	1112.5	5	5557.45	Q14242	Homo sapiens	P-selectin glycoprotein ligand 1	[221 to 262]	TEAQTTQPTATEAQTTPLAAMEALSTEPSATEALSMEPTTKR	A,G	TEAQTTQPTATEAQTTPLAAM[Common Variable:Oxidation on M]EALST[O-Glycosylation:N1 on X]EPSATEALSMEPTT[O-Glycosylation:H1N1A2 on X]KR	3	5557.5	6.02977	10	{4844@[b2+1, b4+1, b12+1];[D126+1, D138+1, D144+1, D168+1, D186+1, D204+1, D274+1, D292+1, D366+1]}{4848@[c12+1];[zDot16+2, zDot41+3];[D126+1, D138+1, D144+1, D168+1, D186+1, D204+1, D274+1, D292+1, D366+1]}	{4844@[b2+1:231.09712, b4+1:430.19250, b12+1:1259.56152];[D126+1:126.05502, D138+1:138.05518, D144+1:144.06583, D168+1:168.06546, D186+1:186.07629, D204+1:204.08670, D274+1:274.09227, D292+1:292.10233, D366+1:366.13870]}{4848@[c12+1:1276.57947];[zDot16+2:1340.08556, zDot41+3:1814.48047];[D126+1:126.05487, D138+1:138.05484, D144+1:144.06541, D168+1:168.06546, D186+1:186.07626, D204+1:204.08693, D274+1:274.09219, D292+1:292.10233, D366+1:366.13919]}	{4844@[b2+1:-0.00043, b4+1:-0.00073, b12+1:-0.01348];[D126+1:0.00008, D138+1:0.00024, D144+1:0.00032, D168+1:-0.00006, D186+1:0.00021, D204+1:0.00005, D274+1:0.00014, D292+1:-0.00036, D366+1:-0.00076]}{4848@[c12+1:-0.02208];[zDot16+2:0.00645, zDot41+3:-0.01092];[D126+1:-0.00008, D138+1:-0.00011, D144+1:-0.00010, D168+1:-0.00006, D186+1:0.00019, D204+1:0.00028, D274+1:0.00007, D292+1:-0.00036, D366+1:-0.00028]}	{4844@[b2+1:-1.85, b4+1:-1.71, b12+1:-10.71];[D126+1:0.61, D138+1:1.73, D144+1:2.22, D168+1:-0.34, D186+1:1.14, D204+1:0.26, D274+1:0.53, D292+1:-1.24, D366+1:-2.09]}{4848@[c12+1:-17.31];[zDot16+2:2.41, zDot41+3:-2.01];[D126+1:-0.61, D138+1:-0.78, D144+1:-0.71, D168+1:-0.34, D186+1:1.01, D204+1:1.39, D274+1:0.25, D292+1:-1.24, D366+1:-0.77]}	{4844@[b2+1:3144, b4+1:3004, b12+1:5966];[D126+1:64053, D138+1:62332, D144+1:54875, D168+1:18769, D186+1:78372, D204+1:88219, D274+1:38536, D292+1:10532, D366+1:15711]}{4848@[c12+1:865];[zDot16+2:1796, zDot41+3:2054];[D126+1:3088, D138+1:2148, D144+1:1427, D168+1:1650, D186+1:11957, D204+1:34856, D274+1:14559, D292+1:6136, D366+1:16740]}	{4844@12}{4848@12}	T	0.113885	0	0	3.02528	0	18.8776	2	14	1150.4	H1N2A2	FALSE	1.1767	(N),(N(H(A))(A))	Level3			{@24[26-0,40-7]}{@24[25-0,40-7]}{@24[16-0,40-7]}{@24[15-0,40-7]}{@24[26-0,39-7]}{@24[25-0,39-7]}{@24[16-0,39-7]}{@24[15-0,39-7]}{@24[26-0,35-7]}{@24[25-0,35-7]}... In Total:20 Paths
2019_09_16_StcEmix_35trig_EThcD25_rep1.raw	3455	18.9299	3428	668.345	3	2002.01	DECOY_P07359	Homo sapiens OX=9606	Platelet glycoprotein Ib alpha chain	[162 to 176]	TSELLSVPKTTTLFT	K,S	TSELLSVPKTTTLFT[O-Glycosylation:H1N1 on X]	1	2002.02	6.02898	111	{3455@[b1+1, b8+1, b9+1];[D109+1, D126+1, D138+1, D144+1, D168+1, D186+1, D204+1]}{3458@[c9+1];[zDot14+1, zDot15+1];[D138+1, D186+1, D204+1, D366+1]}	{3455@[b1+1:102.05464, b8+1:827.45465, b9+1:955.54459];[D109+1:109.02840, D126+1:126.05522, D138+1:138.05515, D144+1:144.06571, D168+1:168.06551, D186+1:186.07618, D204+1:204.08652]}{3458@[c9+1:972.57086];[zDot14+1:1885.95337, zDot15+1:1987.00589];[D138+1:138.05534, D186+1:186.07581, D204+1:204.08673, D366+1:366.13876]}	{3455@[b1+1:-0.00031, b8+1:0.00374, b9+1:-0.00129];[D109+1:0.00000, D126+1:0.00028, D138+1:0.00021, D144+1:0.00020, D168+1:-0.00001, D186+1:0.00010, D204+1:-0.00013]}{3458@[c9+1:-0.00156];[zDot14+1:-0.01205, zDot15+1:-0.00721];[D138+1:0.00040, D186+1:-0.00027, D204+1:0.00008, D366+1:-0.00070]}	{3455@[b1+1:-3.10, b8+1:4.53, b9+1:-1.35];[D109+1:0.00, D126+1:2.23, D138+1:1.51, D144+1:1.37, D168+1:-0.06, D186+1:0.56, D204+1:-0.64]}{3458@[c9+1:-1.61];[zDot14+1:-6.39, zDot15+1:-3.63];[D138+1:2.90, D186+1:-1.46, D204+1:0.42, D366+1:-1.93]}	{3455@[b1+1:1347, b8+1:3197, b9+1:5892];[D109+1:2258, D126+1:41679, D138+1:42424, D144+1:38669, D168+1:15200, D186+1:48392, D204+1:39432]}{3458@[c9+1:5358];[zDot14+1:2391, zDot15+1:8736];[D138+1:757, D186+1:1877, D204+1:3304, D366+1:1426]}	{3455@10}{3458@7}	D	0.115445	0	0	2.00947	0	11.2019	1	7	365.132	H1N1	FALSE	1.06739	(N(H))	Level3			{@1[15-1]}{@1[12-1]}{@1[11-1]}{@1[10-1]}
2019_09_16_StcEmix_35trig_EThcD25_rep1.raw	7850	33.3117	7824	1010.42	4	4037.64	DECOY_Q8WXI7.3	Homo sapiens OX=9606	Mucin-16 segment	[399 to 417]	MVNDTINFKLSGPQGMDAM	K,Y	MVNDT[O-Glycosylation:N1A1 on X]IN[Common Artifact:Deamidation on N]FKLS[O-Glycosylation:H2N2A2F1 on X]GPQGMDAM[Common Variable:Oxidation on M]	4	4037.61	6.02877	208	{7850@[y8+1, y11+1];[D126+1, D138+1, D144+1, D168+1, D186+1, D204+1, D274+1, D292+1, D366+1]}{7853@[c5+1];[(M0-291.10)+3, (M0-744.24)+3, (M0-906.30)+3];[D126+1, D186+1, D204+1, D274+1, D292+1, D366+1]}	{7850@[y8+1:822.32061, y11+1:1150.54211];[D126+1:126.05500, D138+1:138.05512, D144+1:144.06526, D168+1:168.06546, D186+1:186.07600, D204+1:204.08675, D274+1:274.09227, D292+1:292.10277, D366+1:366.13950]}{7853@[c5+1:1072.42456];[(M0-291.10)+3:1249.85357, (M0-744.24)+3:1098.80810, (M0-906.30)+3:1044.78678];[D126+1:126.05516, D186+1:186.07590, D204+1:204.08673, D274+1:274.09212, D292+1:292.10306, D366+1:366.13919]}	{7850@[y8+1:0.00856, y11+1:0.01901];[D126+1:0.00005, D138+1:0.00018, D144+1:-0.00025, D168+1:-0.00006, D186+1:-0.00007, D204+1:0.00010, D274+1:0.00014, D292+1:0.00008, D366+1:0.00003]}{7853@[c5+1:-0.01050];[(M0-291.10)+3:0.02469, (M0-744.24)+3:0.03650, (M0-906.30)+3:0.02536];[D126+1:0.00021, D186+1:-0.00018, D204+1:0.00008, D274+1:-0.00001, D292+1:0.00037, D366+1:-0.00028]}	{7850@[y8+1:10.42, y11+1:16.54];[D126+1:0.43, D138+1:1.29, D144+1:-1.78, D168+1:-0.34, D186+1:-0.39, D204+1:0.49, D274+1:0.53, D292+1:0.28, D366+1:0.08]}{7853@[c5+1:-9.80];[(M0-291.10)+3:6.59, (M0-744.24)+3:11.08, (M0-906.30)+3:8.10];[D126+1:1.71, D186+1:-0.97, D204+1:0.42, D274+1:-0.03, D292+1:1.28, D366+1:-0.76]}	{7850@[y8+1:15104, y11+1:4157];[D126+1:36718, D138+1:37669, D144+1:27441, D168+1:16720, D186+1:51855, D204+1:58120, D274+1:150456, D292+1:34282, D366+1:12481]}{7853@[c5+1:2320];[(M0-291.10)+3:3390, (M0-744.24)+3:2015, (M0-906.30)+3:1641];[D126+1:764, D186+1:2783, D204+1:7502, D274+1:27841, D292+1:11648, D366+1:8270]}	{7850@11}{7853@10}	D	0.116641	0	0	1.00351	3.01065	15.4119	2	2	1952.69	H2N3A3F1	TRUE	1.36828	(N(A)),(N(H(A))(N(H(A))(F)))	Level1	[5,N1A1,0.811][11,H2N2A2F1,0.811]	[403,N1A1,0.811][409,H2N2A2F1,0.811]	{@67[5-2,11-11]}	{@5[2,0.811][11,0.189]}{@11[11,0.811][2,0.189]}
2019_09_16_StcEmix_35trig_EThcD25_rep1.raw	4542	22.5535	4519	846.87	4	3383.45	P16150	Homo sapiens	Leukosialin	[210 to 234]	STMMSPTTSTNASTVPFRNPDENSR	L,G	STMMSPTTSTNAST[O-Glycosylation:H1N1A1 on X]VPFRNPDENSR	1	3383.45	6.0277	46	{4542@[y1+1, y3+1, y4+1, y10+1, y14+2];[D109+1, D126+1, D138+1, D144+1, D168+1, D186+1, D204+1, D274+1, D292+1, D366+1]}{4546@[zDot4+1];[D126+1, D138+1, D144+1, D168+1, D186+1, D204+1, D274+1, D292+1, D366+1]}	{4542@[y1+1:175.11966, y3+1:376.19415, y4+1:505.23764, y10+1:1231.56689, y14+2:795.38698];[D109+1:109.02853, D126+1:126.05526, D138+1:138.05526, D144+1:144.06581, D168+1:168.06583, D186+1:186.07634, D204+1:204.08686, D274+1:274.09253, D292+1:292.10275, D366+1:366.13919]}{4546@[zDot4+1:489.21783];[D126+1:126.05492, D138+1:138.05498, D144+1:144.06540, D168+1:168.06560, D186+1:186.07617, D204+1:204.08692, D274+1:274.09255, D292+1:292.10245, D366+1:366.13946]}	{4542@[y1+1:0.00071, y3+1:0.00024, y4+1:0.00114, y10+1:-0.01453, y14+2:0.00003];[D109+1:0.00013, D126+1:0.00031, D138+1:0.00031, D144+1:0.00030, D168+1:0.00032, D186+1:0.00026, D204+1:0.00021, D274+1:0.00040, D292+1:0.00007, D366+1:-0.00028]}{4546@[zDot4+1:0.00006];[D126+1:-0.00003, D138+1:0.00003, D144+1:-0.00012, D168+1:0.00008, D186+1:0.00010, D204+1:0.00027, D274+1:0.00042, D292+1:-0.00024, D366+1:-0.00001]}	{4542@[y1+1:4.06, y3+1:0.65, y4+1:2.26, y10+1:-11.81, y14+2:0.02];[D109+1:1.20, D126+1:2.47, D138+1:2.29, D144+1:2.06, D168+1:1.90, D186+1:1.43, D204+1:1.05, D274+1:1.48, D292+1:0.23, D366+1:-0.76]}{4546@[zDot4+1:0.12];[D126+1:-0.24, D138+1:0.23, D144+1:-0.82, D168+1:0.49, D186+1:0.52, D204+1:1.35, D274+1:1.53, D292+1:-0.82, D366+1:-0.02]}	{4542@[y1+1:1961, y3+1:2952, y4+1:8192, y10+1:3161, y14+2:12017];[D109+1:2386, D126+1:62110, D138+1:58543, D144+1:47717, D168+1:18216, D186+1:80647, D204+1:68167, D274+1:65292, D292+1:12889, D366+1:8991]}{4546@[zDot4+1:848];[D126+1:3166, D138+1:1101, D144+1:833, D168+1:1115, D186+1:6502, D204+1:21425, D274+1:17236, D292+1:9147, D366+1:8280]}	{4542@15}{4546@10}	T	0.116641	0	0	1.00162	0	19.5235	1	10	656.228	H1N1A1	TRUE	1.25498	(N(H(A)))	Level3			{@6[14-4]}{@6[13-4]}{@6[10-4]}{@6[9-4]}{@6[8-4]}{@6[7-4]}{@6[5-4]}{@6[2-4]}{@6[1-4]}
2019_09_16_StcEmix_35trig_EThcD25_rep1.raw	3507	19.1142	3489	1011.19	4	4040.75	P16150	Homo sapiens	Leukosialin	[100 to 126]	PITANSLGSHTVTGGTITTNSPETSSR	V,T	PIT[O-Glycosylation:H1N2A1 on X]AN[Common Artifact:Deamidation on N]SLGSHTVTGGTITTN[Common Artifact:Deamidation on N]SPETSS[O-Glycosylation:N1A1 on X]R	4	4040.77	6.02762	1	{3507@[b2+1, b3+1, b10+1];[y1+1];[D109+1, D126+1, D138+1, D144+1, D168+1, D186+1, D204+1, D274+1, D292+1, D366+1]}{3511@[c4+1, c24+3];[D126+1, D138+1, D144+1, D168+1, D186+1, D204+1, D274+1, D292+1, D366+1]}	{3507@[b2+1:211.14383, b3+1:312.19131, b10+1:979.48511];[y1+1:175.11890];[D109+1:109.02846, D126+1:126.05510, D138+1:138.05521, D144+1:144.06562, D168+1:168.06563, D186+1:186.07635, D204+1:204.08678, D274+1:274.09236, D292+1:292.10202, D366+1:366.13958]}{3511@[c4+1:1259.56287, c24+3:1072.80282];[D126+1:126.05495, D138+1:138.05498, D144+1:144.06567, D168+1:168.06517, D186+1:186.07616, D204+1:204.08678, D274+1:274.09184, D292+1:292.10222, D366+1:366.13928]}	{3507@[b2+1:-0.00027, b3+1:-0.00047, b10+1:0.00077];[y1+1:-0.00006];[D109+1:0.00006, D126+1:0.00015, D138+1:0.00027, D144+1:0.00010, D168+1:0.00011, D186+1:0.00027, D204+1:0.00013, D274+1:0.00024, D292+1:-0.00067, D366+1:0.00012]}{3511@[c4+1:0.00044, c24+3:-0.05975];[D126+1:0.00000, D138+1:0.00003, D144+1:0.00016, D168+1:-0.00035, D186+1:0.00008, D204+1:0.00013, D274+1:-0.00028, D292+1:-0.00047, D366+1:-0.00019]}	{3507@[b2+1:-1.31, b3+1:-1.50, b10+1:0.79];[y1+1:-0.32];[D109+1:0.57, D126+1:1.22, D138+1:1.96, D144+1:0.73, D168+1:0.67, D186+1:1.47, D204+1:0.64, D274+1:0.86, D292+1:-2.29, D366+1:0.32]}{3511@[c4+1:0.35, c24+3:-18.58];[D126+1:0.00, D138+1:0.23, D144+1:1.10, D168+1:-2.07, D186+1:0.43, D204+1:0.64, D274+1:-1.04, D292+1:-1.61, D366+1:-0.52]}	{3507@[b2+1:5878, b3+1:3297, b10+1:10200];[y1+1:4880];[D109+1:2367, D126+1:111484, D138+1:93676, D144+1:75147, D168+1:34608, D186+1:141192, D204+1:156139, D274+1:53007, D292+1:11447, D366+1:50861]}{3511@[c4+1:4119, c24+3:999];[D126+1:3170, D138+1:1881, D144+1:1232, D168+1:774, D186+1:11793, D204+1:26034, D274+1:14936, D292+1:7356, D366+1:26926]}	{3507@14}{3511@11}	T	0.116641	0	0	2.00816	0	19.7553	2	12	1353.48	H1N3A2	FALSE	1.30056	(N(A)),(N(H(A))(N))	Level2	[3,H1N2A1,0.254]	[102,H1N2A1,0.254]	{@35[3-6,26-2]}{@35[3-6,25-2]}	{@3[2,0.054][6,0.254]}{@6[2,0.062][6,0.071]}{@9[2,0.062][6,0.071]}{@11[2,0.062][6,0.071]}{@13[2,0.062][6,0.071]}{@16[2,0.062][6,0.071]}{@18[2,0.062][6,0.071]}{@19[2,0.062][6,0.071]}{@21[2,0.062][6,0.071]}{@24[2,0.062][6,0.071]}{@25[2,0.193][6,0.054]}{@26[6,0.054][2,0.193]}
2019_09_16_StcEmix_35trig_EThcD25_rep1.raw	7653	32.6908	7627	1194.55	4	4774.16	DECOY_Q14242	Homo sapiens	P-selectin glycoprotein ligand 1	[40 to 73]	KTTPEMSLAETASPETSLAEMAALPTTQAETATP	R,Q	KTTPEMSLAETASPET[O-Glycosylation:H1N2 on X]S[O-Glycosylation:H2N2 on X]LAEMAALPTTQAETATP	2	4774.13	6.02674	38	{7653@[b1+1, b2+1];[y10+1];[D109+1, D126+1, D138+1, D144+1, D168+1, D186+1, D204+1, D366+1]}{7655@[b9+1];[zDot16+1];[(M0-568.21)+2];[D126+1, D138+1, D144+1, D186+1, D204+1, D366+1]}	{7653@[b1+1:129.10229, b2+1:230.14955];[y10+1:1016.50549];[D109+1:109.02848, D126+1:126.05518, D138+1:138.05498, D144+1:144.06572, D168+1:168.06554, D186+1:186.07643, D204+1:204.08684, D366+1:366.13919]}{7655@[b9+1:959.47675];[zDot16+1:1586.72441];[(M0-568.21)+2:2103.93452];[D126+1:126.05482, D138+1:138.05521, D144+1:144.06532, D186+1:186.07607, D204+1:204.08650, D366+1:366.13909]}	{7653@[b1+1:0.00006, b2+1:-0.00037];[y10+1:0.01601];[D109+1:0.00008, D126+1:0.00024, D138+1:0.00003, D144+1:0.00020, D168+1:0.00002, D186+1:0.00036, D204+1:0.00020, D366+1:-0.00028]}{7655@[b9+1:-0.00990];[zDot16+1:-0.02484];[(M0-568.21)+2:-0.06848];[D126+1:-0.00013, D138+1:0.00026, D144+1:-0.00019, D186+1:-0.00001, D204+1:-0.00014, D366+1:-0.00037]}	{7653@[b1+1:0.43, b2+1:-1.60];[y10+1:15.77];[D109+1:0.78, D126+1:1.89, D138+1:0.23, D144+1:1.42, D168+1:0.12, D186+1:1.92, D204+1:0.98, D366+1:-0.76]}{7655@[b9+1:-10.33];[zDot16+1:-15.66];[(M0-568.21)+2:-16.28];[D126+1:-1.03, D138+1:1.90, D144+1:-1.35, D186+1:-0.06, D204+1:-0.71, D366+1:-1.02]}	{7653@[b1+1:23050, b2+1:16689];[y10+1:2697];[D109+1:4913, D126+1:84469, D138+1:79991, D144+1:63801, D168+1:25838, D186+1:118491, D204+1:115416, D366+1:36700]}{7655@[b9+1:1427];[zDot16+1:2355];[(M0-568.21)+2:1974];[D126+1:2262, D138+1:1327, D144+1:1562, D186+1:6220, D204+1:10267, D366+1:8583]}	{7653@11}{7655@9}	D	0.118196	0	0	1.0037	1.00147	14.3027	2	11	1298.48	H3N4	FALSE	1.18695	(N(H)(N)),(N(H)(N(H)))	Level3			{@31[16-3,17-5]}{@31[13-3,17-5]}{@31[11-3,17-5]}{@31[7-3,17-5]}{@31[3-3,17-5]}{@31[2-3,17-5]}{@31[16-5,17-3]}{@31[13-5,17-3]}{@31[11-5,17-3]}{@31[7-5,17-3]}... In Total:42 Paths
2019_09_16_StcEmix_35trig_EThcD25_rep1.raw	4419	22.1328	4390	1103.46	3	3307.37	DECOY_Q8WXI7.3	Homo sapiens OX=9606	Mucin-16 segment	[492 to 507]	TCIADVGTAEGDKEPR	H,L	T[O-Glycosylation:H1N2 on X]C[Common Fixed:Carbamidomethyl on C]IADVGT[O-Glycosylation:H2N2A1 on X]AEGDKEPR	3	3307.37	6.02622	34	{4419@[y5+1, y7+1, y9+1];[D109+1, D126+1, D138+1, D144+1, D168+1, D186+1, D204+1, D274+1, D292+1, D366+1]}{4422@[y9+1];[zDot15+2, zDot16+2];[D126+1, D138+1, D144+1, D168+1, D186+1, D204+1, D274+1, D292+1, D366+1]}	{4419@[y5+1:644.32532, y7+1:830.38434, y9+1:1002.47192];[D109+1:109.02845, D126+1:126.05512, D138+1:138.05512, D144+1:144.06567, D168+1:168.06541, D186+1:186.07622, D204+1:204.08678, D274+1:274.09235, D292+1:292.10208, D366+1:366.14025]}{4422@[y9+1:1002.47278];[zDot15+2:1312.05993, zDot16+2:1646.67813];[D126+1:126.05466, D138+1:138.05450, D144+1:144.06538, D168+1:168.06525, D186+1:186.07621, D204+1:204.08665, D274+1:274.09195, D292+1:292.10214, D366+1:366.13941]}	{4419@[y5+1:-0.01090, y7+1:-0.01593, y9+1:-0.01314];[D109+1:0.00005, D126+1:0.00017, D138+1:0.00017, D144+1:0.00015, D168+1:-0.00010, D186+1:0.00014, D204+1:0.00014, D274+1:0.00022, D292+1:-0.00061, D366+1:0.00079]}{4422@[y9+1:-0.01229];[zDot15+2:0.01780, zDot16+2:-0.00504];[D126+1:-0.00028, D138+1:-0.00044, D144+1:-0.00013, D168+1:-0.00027, D186+1:0.00013, D204+1:0.00001, D274+1:-0.00018, D292+1:-0.00054, D366+1:-0.00005]}	{4419@[y5+1:-16.94, y7+1:-19.21, y9+1:-13.12];[D109+1:0.50, D126+1:1.37, D138+1:1.23, D144+1:1.05, D168+1:-0.61, D186+1:0.77, D204+1:0.68, D274+1:0.81, D292+1:-2.08, D366+1:2.15]}{4422@[y9+1:-12.27];[zDot15+2:6.79, zDot16+2:-1.53];[D126+1:-2.25, D138+1:-3.23, D144+1:-0.93, D168+1:-1.62, D186+1:0.72, D204+1:0.04, D274+1:-0.65, D292+1:-1.87, D366+1:-0.14]}	{4419@[y5+1:7175, y7+1:4044, y9+1:3877];[D109+1:2547, D126+1:105846, D138+1:89077, D144+1:79730, D168+1:37136, D186+1:142610, D204+1:125854, D274+1:24316, D292+1:5775, D366+1:29587]}{4422@[y9+1:836];[zDot15+2:1924, zDot16+2:5500];[D126+1:2250, D138+1:2492, D144+1:1298, D168+1:1386, D186+1:10637, D204+1:20368, D274+1:4166, D292+1:2742, D366+1:23529]}	{4419@13}{4422@12}	D	0.11938	0	0	1.00554	0	19.6811	2	2	1589.57	H3N4A1	FALSE	1.12709	(N(H)(N)),(N(H(A))(N(H)))	Level1	[1,H1N2,0.886][8,H2N2A1,0.886]	[492,H1N2,0.886][499,H2N2A1,0.886]	{@48[1-3,8-8]}	{@1[3,0.886][8,0.114]}{@8[8,0.886][3,0.114]}
2019_09_16_StcEmix_35trig_EThcD25_rep1.raw	11550	44.8267	11529	1274.9	3	3821.67	Q8WXI7.3	Homo sapiens OX=9606	Mucin-16 segment	[436 to 455]	LNFTITNLRYEENMWPGSRK	T,F	LNFTIT[O-Glycosylation:N1A1 on X]NLRYEENMWPGS[O-Glycosylation:H1N2A1 on X]RK	2	3821.71	6.02604	184	{11550@[b2+1, b5+1, b6+1];[y9+1, y12+1];[D109+1, D126+1, D138+1, D144+1, D163+1, D168+1, D186+1, D204+1, D274+1, D366+1]}{11555@[zDot20+2];[D126+1, D138+1, D168+1, D186+1, D204+1, D292+1, D366+1]}	{11550@[b2+1:228.13402, b5+1:589.33075, b6+1:690.38292];[y9+1:1104.53183, y12+1:1552.76335];[D109+1:109.02845, D126+1:126.05521, D138+1:138.05522, D144+1:144.06557, D163+1:163.06009, D168+1:168.06578, D186+1:186.07636, D204+1:204.08691, D274+1:274.09167, D366+1:366.13933]}{11555@[zDot20+2:1903.83491];[D126+1:126.05506, D138+1:138.05495, D168+1:168.06548, D186+1:186.07584, D204+1:204.08680, D292+1:292.10574, D366+1:366.13931]}	{11550@[b2+1:-0.00025, b5+1:-0.00367, b6+1:0.00082];[y9+1:0.00634, y12+1:0.03082];[D109+1:0.00005, D126+1:0.00026, D138+1:0.00028, D144+1:0.00005, D163+1:0.00000, D168+1:0.00026, D186+1:0.00029, D204+1:0.00026, D274+1:-0.00045, D366+1:-0.00013]}{11555@[zDot20+2:-0.03484];[D126+1:0.00011, D138+1:0.00000, D168+1:-0.00004, D186+1:-0.00024, D204+1:0.00015, D292+1:0.00306, D366+1:-0.00016]}	{11550@[b2+1:-1.10, b5+1:-6.25, b6+1:1.19];[y9+1:5.75, y12+1:19.86];[D109+1:0.50, D126+1:2.07, D138+1:2.01, D144+1:0.35, D163+1:0.02, D168+1:1.58, D186+1:1.55, D204+1:1.28, D274+1:-1.65, D366+1:-0.37]}{11555@[zDot20+2:-9.15];[D126+1:0.92, D138+1:0.00, D168+1:-0.25, D186+1:-1.30, D204+1:0.75, D292+1:10.50, D366+1:-0.44]}	{11550@[b2+1:11094, b5+1:11131, b6+1:46385];[y9+1:90593, y12+1:51138];[D109+1:30222, D126+1:605975, D138+1:4574154, D144+1:220064, D163+1:24424, D168+1:1638196, D186+1:742707, D204+1:2110918, D274+1:13538, D366+1:1038862]}{11555@[zDot20+2:161461];[D126+1:5416, D138+1:95651, D168+1:86871, D186+1:22212, D204+1:147838, D292+1:6835, D366+1:477708]}	{11550@15}{11555@8}	T	0.11938	0	0	1.05306	0	17.7434	2	3	1353.48	H1N3A2	TRUE	22.1307	(N(A)),(N(H(A))(N))	Level3			{@35[6-2,18-6]}{@35[4-2,18-6]}{@35[6-6,18-2]}{@35[4-6,18-2]}{@35[4-2,6-6]}{@35[4-6,6-2]}
2019_09_16_StcEmix_35trig_EThcD25_rep1.raw	5039	24.1838	5018	1180.53	4	4718.11	P16150	Homo sapiens	Leukosialin	[197 to 227]	SGASGPQVSSVKLSTMMSPTTSTNASTVPFR	S,N	SGASGPQVSSVKLSTMM[Common Variable:Oxidation on M]SPTTSTNAS[O-Glycosylation:H1N2 on X]T[O-Glycosylation:H2N2A1 on X]VPFR	3	4718.08	6.02542	1	{5039@[b6+1];[y1+1, y8+1];[D126+1, D138+1, D144+1, D168+1, D186+1, D204+1, D274+1, D292+1, D366+1]}{5043@[y11+1];[zDot1+1, zDot5+1];[D126+1, D138+1, D144+1, D168+1, D186+1, D204+1, D274+1, D292+1, D366+1]}	{5039@[b6+1:457.20734];[y1+1:175.11848, y8+1:891.45764];[D126+1:126.05513, D138+1:138.05520, D144+1:144.06554, D168+1:168.06551, D186+1:186.07624, D204+1:204.08689, D274+1:274.09207, D292+1:292.10275, D366+1:366.13998]}{5043@[y11+1:1180.57532];[zDot1+1:159.09999, zDot5+1:1624.67749];[D126+1:126.05481, D138+1:138.05446, D144+1:144.06535, D168+1:168.06543, D186+1:186.07620, D204+1:204.08692, D274+1:274.09158, D292+1:292.10313, D366+1:366.13943]}	{5039@[b6+1:0.00320];[y1+1:-0.00047, y8+1:-0.01065];[D126+1:0.00019, D138+1:0.00025, D144+1:0.00003, D168+1:-0.00001, D186+1:0.00016, D204+1:0.00024, D274+1:-0.00005, D292+1:0.00007, D366+1:0.00051]}{5043@[y11+1:-0.02036];[zDot1+1:-0.00024, zDot5+1:-0.01981];[D126+1:-0.00014, D138+1:-0.00049, D144+1:-0.00016, D168+1:-0.00009, D186+1:0.00013, D204+1:0.00027, D274+1:-0.00054, D292+1:0.00045, D366+1:-0.00004]}	{5039@[b6+1:7.01];[y1+1:-2.69, y8+1:-11.96];[D126+1:1.49, D138+1:1.84, D144+1:0.20, D168+1:-0.06, D186+1:0.89, D204+1:1.20, D274+1:-0.20, D292+1:0.23, D366+1:1.40]}{5043@[y11+1:-17.26];[zDot1+1:-1.50, zDot5+1:-12.20];[D126+1:-1.09, D138+1:-3.56, D144+1:-1.14, D168+1:-0.52, D186+1:0.68, D204+1:1.35, D274+1:-1.99, D292+1:1.54, D366+1:-0.10]}	{5039@[b6+1:2544];[y1+1:3473, y8+1:3005];[D126+1:49304, D138+1:47149, D144+1:35939, D168+1:16016, D186+1:66745, D204+1:74272, D274+1:29828, D292+1:6510, D366+1:16519]}{5043@[y11+1:1107];[zDot1+1:695, zDot5+1:1204];[D126+1:1844, D138+1:719, D144+1:1216, D168+1:1101, D186+1:8627, D204+1:19754, D274+1:5287, D292+1:3999, D366+1:10589]}	{5039@12}{5043@12}	T	0.11938	0	0	2.00639	0	18.7593	2	13	1589.57	H3N4A1	TRUE	1.3672	(N(H)(N)),(N(H(A))(N(H)))	Level2	[27,H2N2A1,0.181]	[223,H2N2A1,0.181]	{@48[26-3,27-8]}{@48[23-3,27-8]}{@48[22-3,27-8]}{@48[21-3,27-8]}{@48[20-3,27-8]}{@48[18-3,27-8]}{@48[15-3,27-8]}{@48[14-3,27-8]}{@48[10-3,27-8]}{@48[9-3,27-8]}... In Total:12 Paths	{@1[3,0.035][8,0.115]}{@4[3,0.035][8,0.115]}{@9[3,0.035][8,0.115]}{@10[3,0.035][8,0.115]}{@14[3,0.035][8,0.115]}{@15[3,0.035][8,0.115]}{@18[3,0.115][8,0.022]}{@20[3,0.115][8,0.022]}{@21[3,0.115][8,0.022]}{@22[3,0.115][8,0.022]}{@23[3,0.115][8,0.022]}{@26[3,0.115][8,0.022]}{@27[8,0.181][3,0.101]}
2019_09_16_StcEmix_35trig_EThcD25_rep1.raw	7704	32.8633	7683	716.59	4	2862.33	DECOY_Q8WXI7.3	Homo sapiens OX=9606	Mucin-16 segment	[776 to 791]	TISHTLQSLEWYLQER	E,D	TISHT[O-Glycosylation:H1N1A1 on X]LQS[O-Glycosylation:N1 on X]LEWYLQER	2	2862.32	6.02483	232	{7704@[b1+1, b10+1];[y1+1, y4+1];[D126+1, D138+1, D144+1, D168+1, D186+1, D204+1, D274+1]}{7707@[zDot9+1];[(M0-203.08)+3];[D126+1, D144+1, D186+1, D204+1, D274+1]}	{7704@[b1+1:102.05492, b10+1:1110.58765];[y1+1:175.11868, y4+1:545.30853];[D126+1:126.05488, D138+1:138.05490, D144+1:144.06523, D168+1:168.06540, D186+1:186.07600, D204+1:204.08643, D274+1:274.09058]}{7707@[zDot9+1:1410.68665];[(M0-203.08)+3:887.42599];[D126+1:126.05523, D144+1:144.06540, D186+1:186.07597, D204+1:204.08669, D274+1:274.09213]}	{7704@[b1+1:-0.00004, b10+1:0.00868];[y1+1:-0.00027, y4+1:0.00435];[D126+1:-0.00007, D138+1:-0.00005, D144+1:-0.00029, D168+1:-0.00012, D186+1:-0.00007, D204+1:-0.00022, D274+1:-0.00155]}{7707@[zDot9+1:0.02049];[(M0-203.08)+3:0.01728];[D126+1:0.00028, D144+1:-0.00012, D186+1:-0.00010, D204+1:0.00004, D274+1:0.00001]}	{7704@[b1+1:-0.38, b10+1:7.82];[y1+1:-1.55, y4+1:7.98];[D126+1:-0.55, D138+1:-0.33, D144+1:-1.99, D168+1:-0.70, D186+1:-0.39, D204+1:-1.09, D274+1:-5.68]}{7707@[zDot9+1:14.53];[(M0-203.08)+3:6.50];[D126+1:2.26, D144+1:-0.82, D186+1:-0.56, D204+1:0.19, D274+1:0.02]}	{7704@[b1+1:1670, b10+1:6773];[y1+1:4487, y4+1:4296];[D126+1:12785, D138+1:12748, D144+1:10967, D168+1:3314, D186+1:15156, D204+1:11091, D274+1:3555]}{7707@[zDot9+1:2180];[(M0-203.08)+3:1223];[D126+1:602, D144+1:620, D186+1:3234, D204+1:4926, D274+1:868]}	{7704@11}{7707@7}	D	0.12093	0	0	1.00256	1.00144	12.0962	2	4	859.307	H1N2A1	FALSE	1.16237	(N),(N(H(A)))	Level2	[8,N1,0.576]	[783,N1,0.576]	{@12[5-4,8-0]}{@12[3-4,8-0]}{@12[1-4,8-0]}	{@1[0,0.141][4,0.286]}{@3[0,0.141][4,0.286]}{@5[0,0.141][4,0.286]}{@8[4,0.141][0,0.576]}
2019_09_16_StcEmix_35trig_EThcD25_rep1.raw	7219	31.3007	7201	884.607	4	3534.4	DECOY_P16150	Homo sapiens	Leukosialin	[149 to 170]	SNEDPNRFPVTSANTSTTPSMM	R,T	S[O-Glycosylation:N1A1 on X]NEDPN[Common Artifact:Deamidation on N]RFPVTSANTSTTPS[O-Glycosylation:H1N1A1 on X]MM	3	3534.43	6.02194	169	{7219@[b7+1, b9+1];[y11+1];[D109+1, D126+1, D138+1, D144+1, D168+1, D186+1, D204+1, D274+1, D292+1, D366+1]}{7223@[zDot11+1, zDot17+3, zDot22+2];[D126+1, D138+1, D186+1, D204+1, D274+1, D292+1, D366+1]}	{7219@[b7+1:814.33759, b9+1:1058.44778];[y11+1:1127.46191];[D109+1:109.02862, D126+1:126.05521, D138+1:138.05522, D144+1:144.06581, D168+1:168.06569, D186+1:186.07641, D204+1:204.08681, D274+1:274.09227, D292+1:292.10281, D366+1:366.13907]}{7223@[zDot11+1:1767.69604, zDot17+3:828.35709, zDot22+2:1760.18847];[D126+1:126.05511, D138+1:138.05516, D186+1:186.07607, D204+1:204.08669, D274+1:274.09163, D292+1:292.10287, D366+1:366.13858]}	{7219@[b7+1:0.00500, b9+1:-0.00599];[y11+1:-0.00882];[D109+1:0.00022, D126+1:0.00027, D138+1:0.00028, D144+1:0.00030, D168+1:0.00017, D186+1:0.00033, D204+1:0.00017, D274+1:0.00014, D292+1:0.00013, D366+1:-0.00040]}{7223@[zDot11+1:0.01642, zDot17+3:0.01177, zDot22+2:-0.04732];[D126+1:0.00016, D138+1:0.00021, D186+1:-0.00001, D204+1:0.00004, D274+1:-0.00050, D292+1:0.00019, D366+1:-0.00089]}	{7219@[b7+1:6.15, b9+1:-5.66];[y11+1:-7.83];[D109+1:2.05, D126+1:2.13, D138+1:2.01, D144+1:2.06, D168+1:1.03, D186+1:1.80, D204+1:0.83, D274+1:0.53, D292+1:0.44, D366+1:-1.09]}{7223@[zDot11+1:9.30, zDot17+3:4.74, zDot22+2:-13.45];[D126+1:1.28, D138+1:1.56, D186+1:-0.06, D204+1:0.19, D274+1:-1.82, D292+1:0.65, D366+1:-2.43]}	{7219@[b7+1:6280, b9+1:5386];[y11+1:6574];[D109+1:2462, D126+1:77462, D138+1:73574, D144+1:66692, D168+1:26677, D186+1:95317, D204+1:71365, D274+1:79374, D292+1:21656, D366+1:11821]}{7223@[zDot11+1:2844, zDot17+3:1762, zDot22+2:13551];[D126+1:1622, D138+1:896, D186+1:3273, D204+1:5333, D274+1:14394, D292+1:5642, D366+1:3434]}	{7219@13}{7223@10}	D	0.122481	0	0	2.00421	0	17.2901	2	8	1150.4	H1N2A2	TRUE	1.08365	(N(A)),(N(H(A)))	Level2	[1,N1A1,0.467]	[149,N1A1,0.467]	{@25[1-2,20-4]}{@25[1-2,18-4]}{@25[1-2,17-4]}{@25[1-2,16-4]}{@25[1-2,15-4]}{@25[1-2,12-4]}	{@1[2,0.467][4,0.131]}{@11[2,0.131][4,0.067]}{@12[2,0.067][4,0.134]}{@15[2,0.067][4,0.134]}{@16[2,0.067][4,0.134]}{@17[2,0.067][4,0.134]}{@18[2,0.067][4,0.134]}{@20[4,0.134][2,0.067]}
2019_09_16_StcEmix_35trig_EThcD25_rep1.raw	9225	37.6854	9209	869.397	4	3473.56	DECOY_P07359	Homo sapiens OX=9606	Platelet glycoprotein Ib alpha chain	[257 to 279]	APEPVPESTTPSPTPETTSKPTK	P,S	APEPVPESTTPSPTPETTS[O-Glycosylation:H1N1 on X]KPT[O-Glycosylation:H2N2 on X]K	2	3473.58	6.01978	35	{9225@[b3+1, b4+1, b13+1];[y1+1];[D109+1, D126+1, D138+1, D144+1, D168+1, D186+1, D204+1, D366+1]}{9229@[b3+1];[zDot6+1];[D138+1, D168+1, D186+1, D204+1, D366+1]}	{9225@[b3+1:298.13942, b4+1:395.19110, b13+1:1290.63513];[y1+1:147.11259];[D109+1:109.02821, D126+1:126.05499, D138+1:138.05514, D144+1:144.06554, D168+1:168.06558, D186+1:186.07629, D204+1:204.08658, D366+1:366.13909]}{9229@[b3+1:298.13925];[zDot6+1:1740.79346];[D138+1:138.05486, D168+1:168.06560, D186+1:186.07568, D204+1:204.08672, D366+1:366.13931]}	{9225@[b3+1:-0.00033, b4+1:-0.00141, b13+1:0.01391];[y1+1:-0.00021];[D109+1:-0.00018, D126+1:0.00004, D138+1:0.00019, D144+1:0.00002, D168+1:0.00007, D186+1:0.00021, D204+1:-0.00007, D366+1:-0.00037]}{9229@[b3+1:-0.00050];[zDot6+1:0.02769];[D138+1:-0.00009, D168+1:0.00008, D186+1:-0.00039, D204+1:0.00007, D366+1:-0.00016]}	{9225@[b3+1:-1.09, b4+1:-3.58, b13+1:10.79];[y1+1:-1.43];[D109+1:-1.69, D126+1:0.31, D138+1:1.40, D144+1:0.14, D168+1:0.39, D186+1:1.14, D204+1:-0.34, D366+1:-1.02]}{9229@[b3+1:-1.67];[zDot6+1:15.92];[D138+1:-0.66, D168+1:0.49, D186+1:-2.12, D204+1:0.34, D366+1:-0.44]}	{9225@[b3+1:23225, b4+1:3249, b13+1:6029];[y1+1:3209];[D109+1:1539, D126+1:45004, D138+1:172293, D144+1:20153, D168+1:49668, D186+1:59429, D204+1:75050, D366+1:33927]}{9229@[b3+1:690];[zDot6+1:5260];[D138+1:4943, D168+1:3247, D186+1:2312, D204+1:6947, D366+1:16363]}	{9225@12}{9229@7}	D	0.124031	0	0	1.00278	0	13.2307	2	9	1095.4	H3N3	FALSE	9.26103	(N(H)),(N(H)(N(H)))	Level3			{@22[19-1,22-5]}{@22[18-1,22-5]}{@22[19-5,22-1]}{@22[18-5,22-1]}{@22[18-1,19-5]}{@22[18-5,19-1]}
2019_09_16_StcEmix_35trig_EThcD25_rep1.raw	7785	33.1228	7764	1190.3	4	4757.15	DECOY_Q8WXI7.3	Homo sapiens OX=9606	Mucin-16 segment	[349 to 373]	GPGSLPQLYTCLLDVRTEAGNKVSR	L,L	GPGSLPQLYTC[Common Fixed:Carbamidomethyl on C]LLDVRT[O-Glycosylation:H1N2 on X]EAGNKVS[O-Glycosylation:H2N2A2F1 on X]R	3	4757.14	6.01891	259	{7785@[y6+1, y11+1];[D109+1, D126+1, D138+1, D144+1, D168+1, D186+1, D204+1, D274+1, D292+1, D366+1]}{7789@[b14+1];[zDot14+2];[(M0-568.21)+2, (M0-599.21)+3];[D126+1, D138+1, D144+1, D168+1, D186+1, D204+1, D274+1, D292+1, D366+1]}	{7785@[y6+1:660.36737, y11+1:1216.69373];[D109+1:109.02856, D126+1:126.05512, D138+1:138.05502, D144+1:144.06576, D168+1:168.06577, D186+1:186.07639, D204+1:204.08662, D274+1:274.09226, D292+1:292.10239, D366+1:366.13986]}{7789@[b14+1:1515.77375];[zDot14+2:1784.78363];[(M0-568.21)+2:2095.44954, (M0-599.21)+3:1386.98755];[D126+1:126.05476, D138+1:138.05475, D144+1:144.06529, D168+1:168.06551, D186+1:186.07605, D204+1:204.08655, D274+1:274.09167, D292+1:292.10223, D366+1:366.13955]}	{7785@[y6+1:-0.01138, y11+1:0.01807];[D109+1:0.00016, D126+1:0.00018, D138+1:0.00008, D144+1:0.00024, D168+1:0.00026, D186+1:0.00032, D204+1:-0.00002, D274+1:0.00013, D292+1:-0.00030, D366+1:0.00039]}{7789@[b14+1:0.02256];[zDot14+2:-0.01672];[(M0-568.21)+2:-0.04090, (M0-599.21)+3:0.00998];[D126+1:-0.00018, D138+1:-0.00020, D144+1:-0.00022, D168+1:-0.00001, D186+1:-0.00003, D204+1:-0.00009, D274+1:-0.00045, D292+1:-0.00045, D366+1:0.00008]}	{7785@[y6+1:-17.26, y11+1:14.86];[D109+1:1.48, D126+1:1.40, D138+1:0.56, D144+1:1.69, D168+1:1.54, D186+1:1.71, D204+1:-0.11, D274+1:0.47, D292+1:-1.03, D366+1:1.07]}{7789@[b14+1:14.89];[zDot14+2:-4.69];[(M0-568.21)+2:-9.76, (M0-599.21)+3:2.40];[D126+1:-1.46, D138+1:-1.44, D144+1:-1.57, D168+1:-0.06, D186+1:-0.14, D204+1:-0.45, D274+1:-1.65, D292+1:-1.55, D366+1:0.23]}	{7785@[y6+1:3670, y11+1:8063];[D109+1:1858, D126+1:96990, D138+1:90899, D144+1:60324, D168+1:27199, D186+1:120801, D204+1:129075, D274+1:49509, D292+1:15467, D366+1:47836]}{7789@[b14+1:6562];[zDot14+2:7412];[(M0-568.21)+2:1656, (M0-599.21)+3:4670];[D126+1:2667, D138+1:1833, D144+1:1599, D168+1:1906, D186+1:5215, D204+1:10627, D274+1:7651, D292+1:5004, D366+1:12948]}	{7785@12}{7789@13}	D	0.125581	0	0	1.01094	2.00432	19.3091	2	4	2026.72	H3N4A2F1	FALSE	1.38421	(N(H)(N)),(N(H(A))(N(H(A))(F)))	Level3			{@70[17-3,24-11]}{@70[17-11,24-3]}{@71[17-6,24-9]}{@71[17-9,24-6]}
2019_09_16_StcEmix_35trig_EThcD25_rep1.raw	8708	36.0569	8690	1007.46	5	5032.25	DECOY_Q8WXI7.3	Homo sapiens OX=9606	Mucin-16 segment	[274 to 301]	FNLTLTKLHYGMATTAESLPPLFTTAPK	T,P	FN[Common Artifact:Deamidation on N]LT[O-Glycosylation:N1A1 on X]LTKLHYGM[Common Variable:Oxidation on M]ATTAESLPPLFTT[O-Glycosylation:H2N2A2F1 on X]APK	4	5032.28	6.01859	224	{8708@[y1+1, y2+1, y10+1];[D109+1, D126+1, D138+1, D144+1, D168+1, D186+1, D204+1, D274+1, D292+1, D366+1]}{8711@[c5+1, c6+1];[(M0-890.30)+4];[D126+1, D138+1, D168+1, D186+1, D204+1, D274+1, D292+1, D366+1]}	{8708@[y1+1:147.11272, y2+1:244.16449, y10+1:1084.64575];[D109+1:109.02834, D126+1:126.05519, D138+1:138.05502, D144+1:144.06564, D168+1:168.06538, D186+1:186.07644, D204+1:204.08689, D274+1:274.09201, D292+1:292.10257, D366+1:366.13976]}{8711@[c5+1:1101.52600, c6+1:1202.55493];[(M0-890.30)+4:1036.49758];[D126+1:126.05500, D138+1:138.05519, D168+1:168.06595, D186+1:186.07599, D204+1:204.08636, D274+1:274.09203, D292+1:292.10304, D366+1:366.13958]}	{8708@[y1+1:-0.00009, y2+1:-0.00108, y10+1:0.00564];[D109+1:-0.00005, D126+1:0.00024, D138+1:0.00008, D144+1:0.00013, D168+1:-0.00013, D186+1:0.00036, D204+1:0.00024, D274+1:-0.00012, D292+1:-0.00012, D366+1:0.00030]}{8711@[c5+1:0.00622, c6+1:-0.01253];[(M0-890.30)+4:-0.01913];[D126+1:0.00005, D138+1:0.00024, D168+1:0.00043, D186+1:-0.00009, D204+1:-0.00028, D274+1:-0.00010, D292+1:0.00036, D366+1:0.00012]}	{8708@[y1+1:-0.60, y2+1:-4.43, y10+1:5.21];[D109+1:-0.49, D126+1:1.92, D138+1:0.56, D144+1:0.89, D168+1:-0.79, D186+1:1.96, D204+1:1.20, D274+1:-0.42, D292+1:-0.40, D366+1:0.82]}{8711@[c5+1:5.65, c6+1:-10.42];[(M0-890.30)+4:-4.62];[D126+1:0.43, D138+1:1.78, D168+1:2.59, D186+1:-0.47, D204+1:-1.39, D274+1:-0.37, D292+1:1.23, D366+1:0.32]}	{8708@[y1+1:2451, y2+1:2285, y10+1:3637];[D109+1:2360, D126+1:56200, D138+1:43532, D144+1:34873, D168+1:17612, D186+1:63206, D204+1:64694, D274+1:80116, D292+1:19071, D366+1:12895]}{8711@[c5+1:1034, c6+1:1275];[(M0-890.30)+4:4970];[D126+1:1707, D138+1:881, D168+1:845, D186+1:4033, D204+1:6173, D274+1:17041, D292+1:8338, D366+1:5756]}	{8708@13}{8711@11}	D	0.127132	0	0	2.00367	1.00789	18.4022	2	7	1952.69	H2N3A3F1	TRUE	1.2483	(N(A)),(N(H(A))(N(H(A))(F)))	Level2	[4,N1A1,0.655]	[277,N1A1,0.655]	{@67[4-2,25-11]}{@67[4-2,24-11]}{@67[4-2,18-11]}{@67[4-2,15-11]}{@67[4-2,14-11]}	{@4[2,0.655][11,0.045]}{@6[2,0.122][11,0.060]}{@14[2,0.045][11,0.179]}{@15[2,0.045][11,0.179]}{@18[2,0.045][11,0.179]}{@24[2,0.045][11,0.179]}{@25[11,0.179][2,0.045]}
2019_09_16_StcEmix_35trig_EThcD25_rep1.raw	4135	21.2069	4123	828.35	4	3309.37	DECOY_Q8WXI7.3	Homo sapiens OX=9606	Mucin-16 segment	[399 to 417]	MVNDTINFKLSGPQGMDAM	K,Y	MVNDT[O-Glycosylation:N1 on X]IN[Common Artifact:Deamidation on N]FKLS[O-Glycosylation:H2N2A1 on X]GPQGMDAM[Common Variable:Oxidation on M]	4	3309.36	6.0174	141	{4135@[D109+1, D126+1, D138+1, D144+1, D168+1, D186+1, D204+1, D274+1, D292+1, D366+1]}{4139@[c6+1, c16+2];[y10+1];[zDot10+1, zDot18+3];[(M0-291.10)+3];[D126+1, D138+1, D144+1, D168+1, D186+1, D204+1, D274+1, D292+1, D366+1]}	{4135@[D109+1:109.02841, D126+1:126.05513, D138+1:138.05521, D144+1:144.06578, D168+1:168.06578, D186+1:186.07607, D204+1:204.08658, D274+1:274.09225, D292+1:292.10298, D366+1:366.13851]}{4139@[c6+1:894.42426, c16+2:1488.63315];[y10+1:1022.43365];[zDot10+1:2027.80713, zDot18+3:1055.11951];[(M0-291.10)+3:1007.09883];[D126+1:126.05488, D138+1:138.05496, D144+1:144.06546, D168+1:168.06537, D186+1:186.07603, D204+1:204.08685, D274+1:274.09192, D292+1:292.10285, D366+1:366.13954]}	{4135@[D109+1:0.00002, D126+1:0.00019, D138+1:0.00026, D144+1:0.00026, D168+1:0.00026, D186+1:-0.00001, D204+1:-0.00007, D274+1:0.00013, D292+1:0.00030, D366+1:-0.00095]}{4139@[c6+1:0.00055, c16+2:-0.02566];[y10+1:0.00551];[zDot10+1:0.03791, zDot18+3:0.03505];[(M0-291.10)+3:0.00922];[D126+1:-0.00007, D138+1:0.00002, D144+1:-0.00006, D168+1:-0.00015, D186+1:-0.00004, D204+1:0.00021, D274+1:-0.00021, D292+1:0.00016, D366+1:0.00007]}	{4135@[D109+1:0.14, D126+1:1.49, D138+1:1.90, D144+1:1.85, D168+1:1.58, D186+1:-0.06, D204+1:-0.34, D274+1:0.46, D292+1:1.02, D366+1:-2.61]}{4139@[c6+1:0.61, c16+2:-8.62];[y10+1:5.40];[zDot10+1:18.70, zDot18+3:11.08];[(M0-291.10)+3:3.05];[D126+1:-0.55, D138+1:0.11, D144+1:-0.39, D168+1:-0.88, D186+1:-0.23, D204+1:1.01, D274+1:-0.76, D292+1:0.55, D366+1:0.19]}	{4135@[D109+1:5341, D126+1:153824, D138+1:143782, D144+1:129024, D168+1:63848, D186+1:262711, D204+1:272907, D274+1:595111, D292+1:116150, D366+1:51239]}{4139@[c6+1:2799, c16+2:6010];[y10+1:1379];[zDot10+1:6147, zDot18+3:31122];[(M0-291.10)+3:10962];[D126+1:3009, D138+1:2739, D144+1:2294, D168+1:1670, D186+1:12687, D204+1:32523, D274+1:163234, D292+1:105670, D366+1:20231]}	{4135@10}{4139@15}	D	0.128086	0	0	4.03715	1.00326	19.4326	2	2	1224.44	H2N3A1	TRUE	1.1129	(N),(N(H(A))(N(H)))	Level1	[5,N1,0.984][11,H2N2A1,0.984]	[403,N1,0.984][409,H2N2A1,0.984]	{@27[5-0,11-8]}	{@5[0,0.984][8,0.016]}{@11[8,0.984][0,0.016]}
2019_09_16_StcEmix_35trig_EThcD25_rep1.raw	3383	18.6787	3366	896.633	4	3582.5	Q14242	Homo sapiens	P-selectin glycoprotein ligand 1	[246 to 262]	TEPSATEALSMEPTTKR	S,G	TEPSATEALS[O-Glycosylation:H1N2A1 on X]M[Common Variable:Oxidation on M]EPT[O-Glycosylation:H1N2A1 on X]TKR	3	3582.5	6.01703	13	{3383@[b2+1, b5+1];[y7+1];[D109+1, D126+1, D138+1, D144+1, D168+1, D186+1, D204+1, D274+1, D292+1, D366+1]}{3387@[zDot1+1, zDot2+1, zDot3+1];[D126+1, D138+1, D144+1, D168+1, D186+1, D204+1, D274+1, D292+1, D366+1]}	{3383@[b2+1:231.09779, b5+1:486.21982];[y7+1:878.44543];[D109+1:109.02843, D126+1:126.05520, D138+1:138.05499, D144+1:144.06586, D168+1:168.06566, D186+1:186.07636, D204+1:204.08682, D274+1:274.09186, D292+1:292.10242, D366+1:366.13990]}{3387@[zDot1+1:159.09949, zDot2+1:287.19617, zDot3+1:388.24365];[D126+1:126.05501, D138+1:138.05493, D144+1:144.06525, D168+1:168.06558, D186+1:186.07616, D204+1:204.08687, D274+1:274.09218, D292+1:292.10245, D366+1:366.13917]}	{3383@[b2+1:0.00025, b5+1:0.00036];[y7+1:0.00541];[D109+1:0.00004, D126+1:0.00026, D138+1:0.00005, D144+1:0.00034, D168+1:0.00014, D186+1:0.00029, D204+1:0.00018, D274+1:-0.00027, D292+1:-0.00027, D366+1:0.00044]}{3387@[zDot1+1:-0.00074, zDot2+1:0.00098, zDot3+1:0.00078];[D126+1:0.00006, D138+1:-0.00001, D144+1:-0.00027, D168+1:0.00007, D186+1:0.00008, D204+1:0.00022, D274+1:0.00005, D292+1:-0.00024, D366+1:-0.00030]}	{3383@[b2+1:1.07, b5+1:0.75];[y7+1:6.16];[D109+1:0.35, D126+1:2.04, D138+1:0.34, D144+1:2.38, D168+1:0.85, D186+1:1.55, D204+1:0.86, D274+1:-0.98, D292+1:-0.93, D366+1:1.19]}{3387@[zDot1+1:-4.69, zDot2+1:3.41, zDot3+1:2.02];[D126+1:0.49, D138+1:-0.11, D144+1:-1.89, D168+1:0.39, D186+1:0.44, D204+1:1.09, D274+1:0.19, D292+1:-0.82, D366+1:-0.81]}	{3383@[b2+1:6168, b5+1:4494];[y7+1:3513];[D109+1:2001, D126+1:78870, D138+1:69238, D144+1:57429, D168+1:25162, D186+1:101448, D204+1:104824, D274+1:78735, D292+1:18007, D366+1:24906]}{3387@[zDot1+1:750, zDot2+1:833, zDot3+1:879];[D126+1:4631, D138+1:2365, D144+1:2305, D168+1:1988, D186+1:11740, D204+1:26914, D274+1:20444, D292+1:10189, D366+1:17580]}	{3383@13}{3387@12}	T	0.128086	0	0	3.00372	0	19.6746	2	6	1718.61	H2N4A2	FALSE	1.15467	(N(H(A))(N)),(N(H(A))(N))	Level3			{@56[10-6,14-6]}{@56[6-6,14-6]}{@56[4-6,14-6]}{@56[1-6,14-6]}{@56[6-6,10-6]}{@56[4-6,10-6]}{@56[1-6,10-6]}{@56[4-6,6-6]}{@56[1-6,6-6]}{@56[1-6,4-6]}
2019_09_16_StcEmix_35trig_EThcD25_rep1.raw	16076	58.6818	16049	1048.2	4	4188.76	P16150	Homo sapiens	Leukosialin	[210 to 234]	STMMSPTTSTNASTVPFRNPDENSR	L,G	STMMSPTTSTN[Common Artifact:Deamidation on N]AST[O-Glycosylation:H2N2 on X]VPFRNPDENS[O-Glycosylation:H2N2 on X]R	3	4188.74	6.01682	181	{16076@[b2+1];[y1+1, y10+1];[D109+1, D126+1, D138+1, D144+1, D168+1, D186+1, D204+1, D366+1]}{16079@[c24+2];[zDot1+1, zDot23+2];[D138+1, D168+1, D186+1, D204+1, D366+1]}	{16076@[b2+1:189.08728];[y1+1:175.11900, y10+1:1231.58423];[D109+1:109.02848, D126+1:126.05522, D138+1:138.05534, D144+1:144.06552, D168+1:168.06589, D186+1:186.07633, D204+1:204.08708, D366+1:366.13973]}{16079@[c24+2:2016.84769];[zDot1+1:159.10022, zDot23+2:1993.33805];[D138+1:138.05516, D168+1:168.06578, D186+1:186.07613, D204+1:204.08672, D366+1:366.13993]}	{16076@[b2+1:0.00030];[y1+1:0.00005, y10+1:0.00280];[D109+1:0.00008, D126+1:0.00028, D138+1:0.00040, D144+1:0.00000, D168+1:0.00037, D186+1:0.00026, D204+1:0.00043, D366+1:0.00027]}{16079@[c24+2:0.03034];[zDot1+1:-0.00001, zDot23+2:0.02436];[D138+1:0.00021, D168+1:0.00026, D186+1:0.00005, D204+1:0.00007, D366+1:0.00047]}	{16076@[b2+1:1.58];[y1+1:0.29, y10+1:2.28];[D109+1:0.78, D126+1:2.23, D138+1:2.90, D144+1:0.03, D168+1:2.22, D186+1:1.38, D204+1:2.14, D366+1:0.73]}{16079@[c24+2:7.53];[zDot1+1:-0.05, zDot23+2:6.11];[D138+1:1.56, D168+1:1.58, D186+1:0.27, D204+1:0.34, D366+1:1.28]}	{16076@[b2+1:2659];[y1+1:3645, y10+1:3459];[D109+1:3259, D126+1:43377, D138+1:287717, D144+1:20568, D168+1:85230, D186+1:44528, D204+1:103585, D366+1:50240]}{16079@[c24+2:5044];[zDot1+1:1639, zDot23+2:2560];[D138+1:4988, D168+1:4470, D186+1:2292, D204+1:7924, D366+1:17575]}	{16076@11}{16079@8}	T	0.128086	0	0	3.01889	0	13.4804	2	10	1460.53	H4N4	TRUE	15.1921	(N(H)(N(H))),(N(H)(N(H)))	Level3			{@42[14-5,24-5]}{@42[13-5,24-5]}{@42[10-5,24-5]}{@42[9-5,24-5]}{@42[8-5,24-5]}{@42[7-5,24-5]}{@42[5-5,24-5]}{@42[13-5,14-5]}{@42[10-5,14-5]}{@42[9-5,14-5]}... In Total:28 Paths
2019_09_16_StcEmix_35trig_EThcD25_rep1.raw	3571	19.3293	3550	1004.95	4	4015.78	Q8WXI7.3	Homo sapiens OX=9606	Mucin-16 segment	[926 to 948]	TLNASFHWLGSTYQLVDIHVTEM	K,E	TLN[Common Artifact:Deamidation on N]ASFHWLGST[O-Glycosylation:H1N2A1 on X]YQLVDIHVT[O-Glycosylation:N1A1 on X]EM	3	4015.76	6.01634	129	{3571@[b4+1, b10+1];[y14+2, y18+2, y22+2];[D109+1, D126+1, D138+1, D144+1, D168+1, D186+1, D204+1, D274+1, D292+1, D366+1]}{3575@[zDot10+1];[D126+1, D138+1, D144+1, D168+1, D186+1, D204+1, D274+1, D292+1, D366+1]}	{3571@[b4+1:401.20233, b10+1:1128.55469];[y14+2:796.88369, y18+2:1088.50917, y22+2:1281.61969];[D109+1:109.02849, D126+1:126.05516, D138+1:138.05518, D144+1:144.06579, D168+1:168.06554, D186+1:186.07634, D204+1:204.08661, D274+1:274.09248, D292+1:292.10291, D366+1:366.13876]}{3575@[zDot10+1:1662.77612];[D126+1:126.05492, D138+1:138.05496, D144+1:144.06549, D168+1:168.06543, D186+1:186.07619, D204+1:204.08656, D274+1:274.09195, D292+1:292.10223, D366+1:366.13897]}	{3571@[b4+1:-0.00074, b10+1:0.00742];[y14+2:-0.00239, y18+2:-0.04212, y22+2:-0.00123];[D109+1:0.00009, D126+1:0.00022, D138+1:0.00024, D144+1:0.00027, D168+1:0.00002, D186+1:0.00026, D204+1:-0.00004, D274+1:0.00036, D292+1:0.00022, D366+1:-0.00070]}{3575@[zDot10+1:0.02207];[D126+1:-0.00003, D138+1:0.00002, D144+1:-0.00003, D168+1:-0.00009, D186+1:0.00011, D204+1:-0.00008, D274+1:-0.00018, D292+1:-0.00045, D366+1:-0.00049]}	{3571@[b4+1:-1.86, b10+1:6.58];[y14+2:-1.50, y18+2:-19.37, y22+2:-0.48];[D109+1:0.85, D126+1:1.74, D138+1:1.73, D144+1:1.90, D168+1:0.12, D186+1:1.43, D204+1:-0.19, D274+1:1.31, D292+1:0.75, D366+1:-1.93]}{3575@[zDot10+1:13.28];[D126+1:-0.24, D138+1:0.11, D144+1:-0.18, D168+1:-0.52, D186+1:0.60, D204+1:-0.41, D274+1:-0.65, D292+1:-1.55, D366+1:-1.36]}	{3571@[b4+1:3271, b10+1:5931];[y14+2:22095, y18+2:4154, y22+2:44980];[D109+1:9170, D126+1:263856, D138+1:274480, D144+1:279780, D168+1:86970, D186+1:368306, D204+1:374809, D274+1:33551, D292+1:9058, D366+1:12761]}{3575@[zDot10+1:1957];[D126+1:16925, D138+1:12805, D144+1:12003, D168+1:8448, D186+1:86606, D204+1:274461, D274+1:7761, D292+1:6462, D366+1:7663]}	{3571@15}{3575@10}	T	0.128086	0	0	1.00038	0	19.4248	2	5	1353.48	H1N3A2	TRUE	0.96717	(N(A)),(N(H(A))(N))	Level2	[21,N1A1,0.309]	[946,N1A1,0.309]	{@35[12-6,21-2]}{@35[11-6,21-2]}{@35[5-6,21-2]}{@35[1-6,21-2]}	{@1[2,0.173][6,0.207]}{@5[2,0.173][6,0.207]}{@11[2,0.173][6,0.207]}{@12[2,0.173][6,0.207]}{@21[6,0.173][2,0.309]}
2019_09_16_StcEmix_35trig_EThcD25_rep1.raw	7931	33.5654	7910	558.602	3	1672.78	DECOY_Q8WXI7.3	Homo sapiens OX=9606	Mucin-16 segment	[810 to 818]	TAAGDKKPR	K,L	T[O-Glycosylation:H2N2 on X]AAGDKKPR	1	1672.79	6.01426	42	{7931@[b1+1, b2+1];[y1+1, y2+1];[D109+1, D126+1, D138+1, D144+1, D168+1, D186+1, D204+1]}{7934@[y1+1];[zDot1+1];[D126+1, D138+1, D144+1, D186+1, D204+1]}	{7931@[b1+1:102.05505, b2+1:173.09195];[y1+1:175.11885, y2+1:272.17203];[D109+1:109.02850, D126+1:126.05507, D138+1:138.05522, D144+1:144.06567, D168+1:168.06579, D186+1:186.07631, D204+1:204.08685]}{7934@[y1+1:175.11888];[zDot1+1:159.10048];[D126+1:126.05515, D138+1:138.05492, D144+1:144.06543, D186+1:186.07596, D204+1:204.08675]}	{7931@[b1+1:0.00009, b2+1:-0.00012];[y1+1:-0.00010, y2+1:0.00031];[D109+1:0.00011, D126+1:0.00012, D138+1:0.00028, D144+1:0.00016, D168+1:0.00027, D186+1:0.00023, D204+1:0.00021]}{7934@[y1+1:-0.00007];[zDot1+1:0.00025];[D126+1:0.00020, D138+1:-0.00003, D144+1:-0.00009, D186+1:-0.00012, D204+1:0.00010]}	{7931@[b1+1:0.90, b2+1:-0.69];[y1+1:-0.58, y2+1:1.15];[D109+1:0.99, D126+1:0.97, D138+1:2.01, D144+1:1.10, D168+1:1.63, D186+1:1.26, D204+1:1.01]}{7934@[y1+1:-0.41];[zDot1+1:1.59];[D126+1:1.59, D138+1:-0.22, D144+1:-0.61, D186+1:-0.64, D204+1:0.49]}	{7931@[b1+1:3753, b2+1:3384];[y1+1:28517, y2+1:3732];[D109+1:3425, D126+1:94988, D138+1:71670, D144+1:71308, D168+1:19672, D186+1:73570, D204+1:56930]}{7934@[y1+1:1296];[zDot1+1:760];[D126+1:3804, D138+1:1401, D144+1:2389, D186+1:6420, D204+1:12645]}	{7931@11}{7934@7}	D	0.12963	0	0	1.00047	0	12.1456	1	1	730.264	H2N2	FALSE	1.01422	(N(H)(N(H)))	Level1	[1,H2N2,1.000]	[810,H2N2,1.000]	{@8[1-5]}	{@1[5,1.000]}
2019_09_16_StcEmix_35trig_EThcD25_rep1.raw	3091	17.6413	3067	1180.02	4	4716.04	DECOY_P16150	Homo sapiens	Leukosialin	[313 to 347]	PSGTSAGISTWLPSGENISTSPPLASTQDGTSDAK	L,P	PSGTSAGIS[O-Glycosylation:H2N2 on X]TWLPS[O-Glycosylation:H1N2 on X]GEN[Common Artifact:Deamidation on N]ISTSPPLASTQDGTSDAK	3	4716.08	6.01417	10	{3091@[b12+1];[y5+1, y10+1];[D109+1, D126+1, D138+1, D144+1, D168+1, D186+1, D204+1, D366+1]}{3094@[c9+1, c29+3];[zDot20+1];[D126+1, D138+1, D144+1, D168+1, D186+1, D204+1, D366+1]}	{3091@[b12+1:1158.58728];[y5+1:521.25641, y10+1:1009.44727];[D109+1:109.02838, D126+1:126.05525, D138+1:138.05518, D144+1:144.06558, D168+1:168.06569, D186+1:186.07623, D204+1:204.08658, D366+1:366.13925]}{3094@[c9+1:1505.67566, c29+3:1386.27243];[zDot20+1:2003.88098];[D126+1:126.05481, D138+1:138.05502, D144+1:144.06529, D168+1:168.06573, D186+1:186.07632, D204+1:204.08689, D366+1:366.13954]}	{3091@[b12+1:0.00832];[y5+1:-0.00016, y10+1:0.00401];[D109+1:-0.00002, D126+1:0.00030, D138+1:0.00023, D144+1:0.00007, D168+1:0.00017, D186+1:0.00015, D204+1:-0.00007, D366+1:-0.00022]}{3094@[c9+1:0.01682, c29+3:-0.04224];[zDot20+1:-0.03559];[D126+1:-0.00014, D138+1:0.00008, D144+1:-0.00022, D168+1:0.00022, D186+1:0.00024, D204+1:0.00024, D366+1:0.00007]}	{3091@[b12+1:7.18];[y5+1:-0.31, y10+1:3.97];[D109+1:-0.14, D126+1:2.41, D138+1:1.68, D144+1:0.46, D168+1:1.04, D186+1:0.81, D204+1:-0.34, D366+1:-0.60]}{3094@[c9+1:11.18, c29+3:-10.16];[zDot20+1:-17.77];[D126+1:-1.09, D138+1:0.56, D144+1:-1.57, D168+1:1.31, D186+1:1.30, D204+1:1.20, D366+1:0.19]}	{3091@[b12+1:6899];[y5+1:3132, y10+1:3080];[D109+1:3396, D126+1:97186, D138+1:106340, D144+1:81910, D168+1:33911, D186+1:162537, D204+1:165009, D366+1:61005]}{3094@[c9+1:1036, c29+3:1166];[zDot20+1:1322];[D126+1:2356, D138+1:1893, D144+1:939, D168+1:1375, D186+1:10613, D204+1:22971, D366+1:32412]}	{3091@11}{3094@10}	D	0.130769	0	0	3.00616	0	15.6185	2	13	1298.48	H3N4	TRUE	1.37163	(N(H)(N)),(N(H)(N(H)))	Level3			{@31[9-5,14-3]}{@31[5-5,14-3]}{@31[4-5,14-3]}{@31[2-5,14-3]}{@31[9-5,10-3]}{@31[5-5,10-3]}{@31[4-5,10-3]}{@31[2-5,10-3]}
2019_09_16_StcEmix_35trig_EThcD25_rep1.raw	9744	39.2788	9726	1398.6	3	4192.77	Q8WXI7.3	Homo sapiens OX=9606	Mucin-16 segment	[700 to 716]	FLPPLSEATTAMGYHLK	T,T	FLPPLSEAT[O-Glycosylation:H1N2A1 on X]T[O-Glycosylation:H2N2A2F1 on X]AMGYHLK	2	4192.78	6.01353	36	{9744@[b2+1];[y3+1, y13+2];[D109+1, D126+1, D138+1, D144+1, D168+1, D186+1, D204+1, D274+1, D292+1, D366+1]}{9747@[b2+1];[y3+1];[zDot4+1];[D186+1, D204+1, D274+1, D292+1, D366+1]}	{9744@[b2+1:261.15903];[y3+1:397.25549, y13+2:711.35949];[D109+1:109.02834, D126+1:126.05521, D138+1:138.05499, D144+1:144.06572, D168+1:168.06563, D186+1:186.07630, D204+1:204.08689, D274+1:274.09234, D292+1:292.10236, D366+1:366.13912]}{9747@[b2+1:261.15921];[y3+1:397.25476];[zDot4+1:544.29803];[D186+1:186.07579, D204+1:204.08659, D274+1:274.09209, D292+1:292.10257, D366+1:366.13953]}	{9744@[b2+1:-0.00073];[y3+1:-0.00029, y13+2:0.00237];[D109+1:-0.00005, D126+1:0.00027, D138+1:0.00005, D144+1:0.00020, D168+1:0.00011, D186+1:0.00023, D204+1:0.00024, D274+1:0.00022, D292+1:-0.00033, D366+1:-0.00034]}{9747@[b2+1:-0.00054];[y3+1:-0.00102];[zDot4+1:-0.00235];[D186+1:-0.00029, D204+1:-0.00005, D274+1:-0.00004, D292+1:-0.00012, D366+1:0.00006]}	{9744@[b2+1:-2.80];[y3+1:-0.72, y13+2:1.67];[D109+1:-0.49, D126+1:2.13, D138+1:0.34, D144+1:1.42, D168+1:0.67, D186+1:1.22, D204+1:1.20, D274+1:0.80, D292+1:-1.13, D366+1:-0.94]}{9747@[b2+1:-2.09];[y3+1:-2.57];[zDot4+1:-4.33];[D186+1:-1.55, D204+1:-0.26, D274+1:-0.14, D292+1:-0.40, D366+1:0.16]}	{9744@[b2+1:7435];[y3+1:7033, y13+2:4024];[D109+1:1527, D126+1:65855, D138+1:48734, D144+1:45314, D168+1:23567, D186+1:97338, D204+1:104918, D274+1:173084, D292+1:46365, D366+1:30543]}{9747@[b2+1:880];[y3+1:763];[zDot4+1:1438];[D186+1:2589, D204+1:4678, D274+1:15978, D292+1:7252, D366+1:6368]}	{9744@13}{9747@8}	T	0.130769	0	0	1.00176	0	15.3813	2	3	2317.82	H3N4A3F1	FALSE	1.01694	(N(H(A))(N)),(N(H(A))(N(H(A))(F)))	Level3			{@80[9-6,10-11]}{@80[6-6,10-11]}{@80[9-11,10-6]}{@80[6-11,10-6]}{@80[6-6,9-11]}{@80[6-11,9-6]}
2019_09_16_StcEmix_35trig_EThcD25_rep1.raw	6095	27.6417	6078	910.983	5	4549.88	Q8WXI7.3	Homo sapiens OX=9606	Mucin-16 segment	[667 to 690]	LGPYSLDKDSLYLNGYNEPGPDEP	R,P	LGPYS[O-Glycosylation:H2N2 on X]LDKDS[O-Glycosylation:H2N2A1F1 on X]LYLNGYNEPGPDEP	2	4549.91	6.01299	516	{6095@[b1+1, b10+1];[D109+1, D126+1, D138+1, D144+1, D163+1, D168+1, D186+1, D204+1, D274+1, D292+1, D366+1]}{6099@[c5+1];[zDot13+1, zDot24+3];[(M0-527.19)+3];[D126+1, D138+1, D168+1, D186+1, D204+1, D274+1, D292+1, D366+1]}	{6095@[b1+1:114.09200, b10+1:1076.51050];[D109+1:109.02855, D126+1:126.05525, D138+1:138.05528, D144+1:144.06587, D163+1:163.05994, D168+1:168.06589, D186+1:186.07650, D204+1:204.08703, D274+1:274.09222, D292+1:292.10260, D366+1:366.13940]}{6099@[c5+1:1265.55774];[zDot13+1:1448.62769, zDot24+3:1512.29834];[(M0-527.19)+3:1341.89891];[D126+1:126.05495, D138+1:138.05508, D168+1:168.06569, D186+1:186.07614, D204+1:204.08662, D274+1:274.09210, D292+1:292.10266, D366+1:366.13972]}	{6095@[b1+1:0.00066, b10+1:-0.01537];[D109+1:0.00015, D126+1:0.00030, D138+1:0.00033, D144+1:0.00035, D163+1:-0.00015, D168+1:0.00037, D186+1:0.00042, D204+1:0.00038, D274+1:0.00010, D292+1:-0.00009, D366+1:-0.00007]}{6099@[c5+1:0.00589];[zDot13+1:0.01864, zDot24+3:-0.01332];[(M0-527.19)+3:-0.04532];[D126+1:0.00001, D138+1:0.00013, D168+1:0.00017, D186+1:0.00006, D204+1:-0.00002, D274+1:-0.00002, D292+1:-0.00002, D366+1:0.00025]}	{6095@[b1+1:5.86, b10+1:-14.29];[D109+1:1.41, D126+1:2.41, D138+1:2.40, D144+1:2.44, D163+1:-0.93, D168+1:2.22, D186+1:2.29, D204+1:1.88, D274+1:0.36, D292+1:-0.30, D366+1:-0.19]}{6099@[c5+1:4.65];[zDot13+1:12.88, zDot24+3:-2.94];[(M0-527.19)+3:-11.27];[D126+1:0.06, D138+1:0.95, D168+1:1.04, D186+1:0.35, D204+1:-0.11, D274+1:-0.09, D292+1:-0.09, D366+1:0.69]}	{6095@[b1+1:1792, b10+1:5007];[D109+1:4628, D126+1:148948, D138+1:625716, D144+1:47398, D163+1:3703, D168+1:207773, D186+1:130322, D204+1:309094, D274+1:166163, D292+1:32831, D366+1:95007]}{6099@[c5+1:1659];[zDot13+1:7683, zDot24+3:14186];[(M0-527.19)+3:4144];[D126+1:4069, D138+1:15832, D168+1:16108, D186+1:9014, D204+1:40016, D274+1:61240, D292+1:31058, D366+1:95541]}	{6095@13}{6099@12}	T	0.130769	0	0	3.01363	1.00163	19.6481	2	2	1897.68	H4N4A1F1	FALSE	13.1596	(N(H)(N(H))),(N(H)(N(H(A))(F)))	Level1	[5,H2N2,0.873][10,H2N2A1F1,0.873]	[671,H2N2,0.873][676,H2N2A1F1,0.873]	{@66[5-5,10-9]}	{@5[5,0.873][9,0.127]}{@10[9,0.873][5,0.127]}
2019_09_16_StcEmix_35trig_EThcD25_rep1.raw	7785	33.1228	7764	1190.55	4	4758.15	DECOY_P07359	Homo sapiens OX=9606	Platelet glycoprotein Ib alpha chain	[280 to 315]	SFTISEMHLTFNPTWRPPFTTQEKTSEQTPHLSSPM	K,Q	SFTISEMHLTFNPTWRPPFTT[O-Glycosylation:H1N1 on X]QEKTSEQTPHLSS[O-Glycosylation:N1 on X]PM	2	4758.2	6.00948	52	{7785@[b3+1, b4+1];[D109+1, D126+1, D138+1, D144+1, D168+1, D186+1, D204+1, D366+1]}{7789@[c12+1];[y14+1];[zDot15+1, zDot16+1];[D126+1, D138+1, D144+1, D168+1, D186+1, D204+1, D366+1]}	{7785@[b3+1:336.15576, b4+1:449.23700];[D109+1:109.02856, D126+1:126.05512, D138+1:138.05502, D144+1:144.06576, D168+1:168.06577, D186+1:186.07639, D204+1:204.08662, D366+1:366.13986]}{7789@[c12+1:1425.66968];[y14+1:1571.73975];[zDot15+1:1886.84827, zDot16+1:2353.07397];[D126+1:126.05476, D138+1:138.05475, D144+1:144.06529, D168+1:168.06551, D186+1:186.07605, D204+1:204.08655, D366+1:366.13955]}	{7785@[b3+1:0.00036, b4+1:-0.00246];[D109+1:0.00016, D126+1:0.00018, D138+1:0.00008, D144+1:0.00024, D168+1:0.00026, D186+1:0.00032, D204+1:-0.00002, D366+1:0.00039]}{7789@[c12+1:-0.01343];[y14+1:0.00275];[zDot15+1:-0.00796, zDot16+1:0.03788];[D126+1:-0.00018, D138+1:-0.00020, D144+1:-0.00022, D168+1:-0.00001, D186+1:-0.00003, D204+1:-0.00009, D366+1:0.00008]}	{7785@[b3+1:1.09, b4+1:-5.49];[D109+1:1.48, D126+1:1.40, D138+1:0.56, D144+1:1.69, D168+1:1.54, D186+1:1.71, D204+1:-0.11, D366+1:1.07]}{7789@[c12+1:-9.43];[y14+1:1.75];[zDot15+1:-4.22, zDot16+1:16.11];[D126+1:-1.46, D138+1:-1.44, D144+1:-1.57, D168+1:-0.06, D186+1:-0.14, D204+1:-0.45, D366+1:0.23]}	{7785@[b3+1:4385, b4+1:3974];[D109+1:1858, D126+1:96990, D138+1:90899, D144+1:60324, D168+1:27199, D186+1:120801, D204+1:129075, D366+1:47836]}{7789@[c12+1:3965];[y14+1:1541];[zDot15+1:1690, zDot16+1:1422];[D126+1:2667, D138+1:1833, D144+1:1599, D168+1:1906, D186+1:5215, D204+1:10627, D366+1:12948]}	{7785@10}{7789@11}	D	0.132308	0	0	3.00483	0	15.2725	2	12	568.212	H1N2	TRUE	1.38421	(N),(N(H))	Level2	[21,H1N1,0.268]	[300,H1N1,0.268]	{@5[21-1,34-0]}{@5[21-1,33-0]}{@5[21-1,29-0]}{@5[21-1,26-0]}{@5[21-1,25-0]}	{@1[0,0.089][1,0.056]}{@3[0,0.089][1,0.056]}{@5[0,0.025][1,0.069]}{@10[0,0.011][1,0.070]}{@14[0,0.025][1,0.069]}{@20[0,0.025][1,0.069]}{@21[0,0.057][1,0.268]}{@25[0,0.136][1,0.069]}{@26[0,0.136][1,0.069]}{@29[0,0.136][1,0.069]}{@33[0,0.136][1,0.069]}{@34[1,0.069][0,0.136]}
2019_09_16_StcEmix_35trig_EThcD25_rep1.raw	9213	37.6418	9191	740.833	2	1479.65	DECOY_Q8WXI7.3	Homo sapiens OX=9606	Mucin-16 segment	[253 to 261]	TSNFTASGK	E,G	TS[O-Glycosylation:H1N1 on X]NFTAS[O-Glycosylation:N1 on X]GK	2	1479.65	6.00871	53	{9213@[b1+1, b2+1];[y1+1, y4+1];[D109+1, D126+1, D138+1, D144+1, D168+1, D186+1, D204+1, D366+1]}{9216@[zDot1+1, zDot7+1];[D126+1, D186+1, D204+1, D366+1]}	{9213@[b1+1:102.05492, b2+1:189.08682];[y1+1:147.11281, y4+1:362.20718];[D109+1:109.02830, D126+1:126.05507, D138+1:138.05507, D144+1:144.06561, D168+1:168.06566, D186+1:186.07626, D204+1:204.08673, D366+1:366.13901]}{9216@[zDot1+1:131.09380, zDot7+1:911.42040];[D126+1:126.05480, D186+1:186.07578, D204+1:204.08669, D366+1:366.13959]}	{9213@[b1+1:-0.00004, b2+1:-0.00016];[y1+1:0.00000, y4+1:0.00377];[D109+1:-0.00010, D126+1:0.00012, D138+1:0.00012, D144+1:0.00010, D168+1:0.00014, D186+1:0.00019, D204+1:0.00008, D366+1:-0.00046]}{9216@[zDot1+1:-0.00028, zDot7+1:-0.00267];[D126+1:-0.00014, D186+1:-0.00030, D204+1:0.00005, D366+1:0.00012]}	{9213@[b1+1:-0.38, b2+1:-0.86];[y1+1:0.03, y4+1:10.45];[D109+1:-0.92, D126+1:0.98, D138+1:0.89, D144+1:0.67, D168+1:0.85, D186+1:1.01, D204+1:0.41, D366+1:-1.26]}{9216@[zDot1+1:-2.19, zDot7+1:-2.94];[D126+1:-1.16, D186+1:-1.63, D204+1:0.22, D366+1:0.33]}	{9213@[b1+1:3127, b2+1:10135];[y1+1:2878, y4+1:4091];[D109+1:2896, D126+1:62344, D138+1:36588, D144+1:36211, D168+1:17633, D186+1:56056, D204+1:60451, D366+1:3543]}{9216@[zDot1+1:1533, zDot7+1:4501];[D126+1:1165, D186+1:3077, D204+1:9539, D366+1:1762]}	{9213@12}{9216@6}	D	0.133846	0	0	2.00326	0	12.0926	2	4	568.212	H1N2	TRUE	1.01039	(N),(N(H))	Level3			{@5[2-1,7-0]}{@5[1-1,7-0]}{@5[2-1,5-0]}{@5[1-1,5-0]}
2019_09_16_StcEmix_35trig_EThcD25_rep1.raw	5494	25.6523	5459	850.372	3	2548.09	DECOY_Q8WXI7.3	Homo sapiens OX=9606	Mucin-16 segment	[581 to 593]	SAGLYVTPTGPTS	K,T	SAGLYVTPT[O-Glycosylation:H2N2 on X]GPTS[O-Glycosylation:H1N2 on X]	2	2548.09	6.00825	55	{5494@[b2+1, b3+1, b4+1, b5+1, b7+1];[D109+1, D126+1, D138+1, D144+1, D168+1, D186+1, D204+1, D366+1]}{5497@[c9+1];[D126+1, D138+1, D144+1, D168+1, D186+1, D204+1, D366+1]}	{5494@[b2+1:159.07671, b3+1:216.09785, b4+1:329.18216, b5+1:492.24567, b7+1:692.35970];[D109+1:109.02850, D126+1:126.05525, D138+1:138.05531, D144+1:144.06584, D168+1:168.06590, D186+1:186.07620, D204+1:204.08711, D366+1:366.13931]}{5497@[c9+1:1637.75403];[D126+1:126.05499, D138+1:138.05486, D144+1:144.06543, D168+1:168.06540, D186+1:186.07605, D204+1:204.08688, D366+1:366.13968]}	{5494@[b2+1:0.00029, b3+1:-0.00003, b4+1:0.00021, b5+1:0.00039, b7+1:-0.00167];[D109+1:0.00011, D126+1:0.00030, D138+1:0.00036, D144+1:0.00033, D168+1:0.00038, D186+1:0.00013, D204+1:0.00047, D366+1:-0.00015]}{5497@[c9+1:0.00129];[D126+1:0.00004, D138+1:-0.00009, D144+1:-0.00009, D168+1:-0.00012, D186+1:-0.00003, D204+1:0.00023, D366+1:0.00021]}	{5494@[b2+1:1.82, b3+1:-0.13, b4+1:0.65, b5+1:0.80, b7+1:-2.42];[D109+1:0.99, D126+1:2.41, D138+1:2.62, D144+1:2.28, D168+1:2.27, D186+1:0.68, D204+1:2.29, D366+1:-0.42]}{5497@[c9+1:0.79];[D126+1:0.31, D138+1:-0.66, D144+1:-0.61, D168+1:-0.70, D186+1:-0.14, D204+1:1.13, D366+1:0.58]}	{5494@[b2+1:3491, b3+1:1969, b4+1:13830, b5+1:16421, b7+1:13242];[D109+1:7719, D126+1:227203, D138+1:163868, D144+1:136368, D168+1:57119, D186+1:183192, D204+1:160612, D366+1:9010]}{5497@[c9+1:2647];[D126+1:10772, D138+1:2315, D144+1:2118, D168+1:2499, D186+1:15631, D204+1:36839, D366+1:5080]}	{5494@13}{5497@8}	D	0.135177	0	0	1.00094	0	15.1678	2	5	1298.48	H3N4	FALSE	1.18627	(N(H)(N)),(N(H)(N(H)))	Level3			{@31[9-5,13-3]}{@31[7-5,13-3]}{@31[1-5,13-3]}{@31[9-5,12-3]}{@31[7-5,12-3]}{@31[1-5,12-3]}
2019_09_16_StcEmix_35trig_EThcD25_rep1.raw	10931	42.8327	10917	905.569	5	4522.81	Q8WXI7.3	Homo sapiens OX=9606	Mucin-16 segment	[676 to 695]	SLYLNGYNEPGPDEPPTTPK	D,P	SLYLN[Common Artifact:Deamidation on N]GYNEPGPDEPPT[O-Glycosylation:H2N2A1 on X]T[O-Glycosylation:H2N2A2 on X]PK	3	4522.83	6.00623	84	{10931@[b2+1, b8+1];[y1+1];[D126+1, D138+1, D144+1, D168+1, D186+1, D204+1, D274+1, D292+1, D366+1]}{10935@[b7+1];[y4+1];[zDot19+3];[D138+1, D204+1, D274+1, D292+1, D366+1]}	{10931@[b2+1:201.12376, b8+1:926.44373];[y1+1:147.11287];[D126+1:126.05524, D138+1:138.05490, D144+1:144.06554, D168+1:168.06551, D186+1:186.07645, D204+1:204.08675, D274+1:274.09221, D292+1:292.10239, D366+1:366.14011]}{10935@[b7+1:812.38428];[y4+1:446.26184];[zDot19+3:1474.27382];[D138+1:138.05455, D204+1:204.08647, D274+1:274.09238, D292+1:292.10278, D366+1:366.13986]}	{10931@[b2+1:0.00040, b8+1:0.01830];[y1+1:0.00007];[D126+1:0.00030, D138+1:-0.00005, D144+1:0.00002, D168+1:-0.00001, D186+1:0.00038, D204+1:0.00011, D274+1:0.00008, D292+1:-0.00030, D366+1:0.00064]}{10935@[b7+1:0.00178];[y4+1:0.00092];[zDot19+3:0.01890];[D138+1:-0.00040, D204+1:-0.00017, D274+1:0.00025, D292+1:0.00010, D366+1:0.00040]}	{10931@[b2+1:1.97, b8+1:19.78];[y1+1:0.45];[D126+1:2.38, D138+1:-0.33, D144+1:0.14, D168+1:-0.06, D186+1:2.04, D204+1:0.53, D274+1:0.30, D292+1:-1.03, D366+1:1.75]}{10935@[b7+1:2.19];[y4+1:2.06];[zDot19+3:4.28];[D138+1:-2.89, D204+1:-0.86, D274+1:0.92, D292+1:0.33, D366+1:1.08]}	{10931@[b2+1:3035, b8+1:2941];[y1+1:2139];[D126+1:23055, D138+1:20604, D144+1:25075, D168+1:9847, D186+1:43138, D204+1:36695, D274+1:83026, D292+1:21888, D366+1:9598]}{10935@[b7+1:1390];[y4+1:2311];[zDot19+3:3641];[D138+1:727, D204+1:1190, D274+1:26191, D292+1:10224, D366+1:1442]}	{10931@12}{10935@8}	T	0.135177	0	0	1.00221	0	14.1331	2	3	2333.82	H4N4A3	FALSE	0.821674	(N(H(A))(N(H))),(N(H(A))(N(H(A))))	Level3			{@81[17-8,18-10]}{@81[17-10,18-8]}
2019_09_16_StcEmix_35trig_EThcD25_rep1.raw	6213	28.0429	6188	860.042	3	2577.11	DECOY_Q8WXI7.3	Homo sapiens OX=9606	Mucin-16 segment	[364 to 373]	RTEAGNKVSR	V,L	RT[O-Glycosylation:H2N2 on X]EAGNKVS[O-Glycosylation:H2N2 on X]R	2	2577.13	5.22886	151	{6213@[y1+1, y2+1, y8+1];[D126+1, D138+1, D144+1, D168+1, D186+1, D204+1, D366+1]}{6216@[y8+1];[zDot10+1];[D126+1, D186+1, D204+1, D366+1]}	{6213@[y1+1:175.11926, y2+1:262.15106, y8+1:860.45801];[D126+1:126.05503, D138+1:138.05502, D144+1:144.06573, D168+1:168.06560, D186+1:186.07618, D204+1:204.08650, D366+1:366.13965]}{6216@[y8+1:860.45746];[zDot10+1:2562.12280];[D126+1:126.05492, D186+1:186.07645, D204+1:204.08635, D366+1:366.13843]}	{6213@[y1+1:0.00031, y2+1:0.00008, y8+1:-0.00045];[D126+1:0.00008, D138+1:0.00008, D144+1:0.00021, D168+1:0.00008, D186+1:0.00010, D204+1:-0.00014, D366+1:0.00018]}{6216@[y8+1:-0.00100];[zDot10+1:0.00552];[D126+1:-0.00002, D186+1:0.00037, D204+1:-0.00030, D366+1:-0.00104]}	{6213@[y1+1:1.78, y2+1:0.31, y8+1:-0.52];[D126+1:0.67, D138+1:0.56, D144+1:1.48, D168+1:0.49, D186+1:0.56, D204+1:-0.71, D366+1:0.50]}{6216@[y8+1:-1.16];[zDot10+1:2.16];[D126+1:-0.18, D186+1:2.00, D204+1:-1.46, D366+1:-2.84]}	{6213@[y1+1:10424, y2+1:5945, y8+1:50076];[D126+1:38405, D138+1:37355, D144+1:19353, D168+1:8602, D186+1:33851, D204+1:28943, D366+1:7441]}{6216@[y8+1:28253];[zDot10+1:1376];[D126+1:952, D186+1:2009, D204+1:4932, D366+1:9079]}	{6213@10}{6216@6}	D	0.136713	0	0	1.0055	0	11.3567	2	2	1460.53	H4N4	FALSE	1.75914	(N(H)(N(H))),(N(H)(N(H)))	Level1b	[2,H2N2,1.000][9,H2N2,1.000]	[365,H2N2,1.000][372,H2N2,1.000]	{@42[2-5,9-5]}	{@2[5,1.000]}{@9[5,1.000]}
2019_09_16_StcEmix_35trig_EThcD25_rep1.raw	4365	21.9627	4338	721.701	3	2162.08	DECOY_P07359	Homo sapiens OX=9606	Platelet glycoprotein Ib alpha chain	[160 to 170]	KKTSELLSVPK	T,T	KKTS[O-Glycosylation:N1 on X]ELLS[O-Glycosylation:H2N2 on X]VPK	2	2162.08	5.18691	42	{4365@[b1+1];[y1+1, y2+1];[D126+1, D138+1, D144+1, D186+1, D204+1]}{4368@[y2+1];[zDot11+2];[D186+1, D204+1]}	{4365@[b1+1:129.10208];[y1+1:147.11301, y2+1:244.16534];[D126+1:126.05481, D138+1:138.05475, D144+1:144.06532, D186+1:186.07610, D204+1:204.08640]}{4368@[y2+1:244.16528];[zDot11+2:1074.03731];[D186+1:186.07568, D204+1:204.08600]}	{4365@[b1+1:-0.00016];[y1+1:0.00020, y2+1:-0.00022];[D126+1:-0.00014, D138+1:-0.00020, D144+1:-0.00019, D186+1:0.00002, D204+1:-0.00025]}{4368@[y2+1:-0.00028];[zDot11+2:-0.00405];[D186+1:-0.00039, D204+1:-0.00065]}	{4365@[b1+1:-1.23];[y1+1:1.39, y2+1:-0.92];[D126+1:-1.09, D138+1:-1.44, D144+1:-1.35, D186+1:0.10, D204+1:-1.24]}{4368@[y2+1:-1.17];[zDot11+2:-1.89];[D186+1:-2.12, D204+1:-3.19]}	{4365@[b1+1:9337];[y1+1:5374, y2+1:24511];[D126+1:8326, D138+1:8555, D144+1:9292, D186+1:8375, D204+1:5792]}{4368@[y2+1:2739];[zDot11+2:2684];[D186+1:700, D204+1:1715]}	{4365@8}{4368@4}	D	0.136778	0	0	1.02799	0	7.17537	2	3	933.344	H2N3	FALSE	0.920698	(N),(N(H)(N(H)))	Level3			{@14[4-0,8-5]}{@14[3-0,8-5]}{@14[4-5,8-0]}{@14[3-5,8-0]}{@14[3-0,4-5]}{@14[3-5,4-0]}{@15[4-1,8-3]}{@15[3-1,8-3]}{@15[4-3,8-1]}{@15[3-3,8-1]}... In Total:12 Paths
2019_09_16_StcEmix_35trig_EThcD25_rep1.raw	16273	59.3188	16254	1162.27	4	4645.05	Q8WXI7.3	Homo sapiens OX=9606	Mucin-16 segment	[926 to 957]	TLNASFHWLGSTYQLVDIHVTEMESSVYQPTS	K,S	TLN[Common Artifact:Deamidation on N]ASFHWLGS[O-Glycosylation:N1A1 on X]T[O-Glycosylation:N1A1 on X]YQLVDIHVTEM[Common Variable:Oxidation on M]ESSVYQPTS	4	4645.05	5.14385	1	{16273@[b7+1, b8+1];[y2+1, y3+1];[D126+1, D138+1, D144+1, D168+1, D186+1, D204+1, D274+1, D292+1]}{16276@[zDot20+1];[D186+1, D204+1, D274+1, D292+1]}	{16273@[b7+1:772.36615, b8+1:958.44794];[y2+1:207.09711, y3+1:304.14972];[D126+1:126.05513, D138+1:138.05495, D144+1:144.06548, D168+1:168.06575, D186+1:186.07652, D204+1:204.08682, D274+1:274.09198, D292+1:292.10233]}{16276@[zDot20+1:2326.02637];[D186+1:186.07619, D204+1:204.08659, D274+1:274.09195, D292+1:292.10233]}	{16273@[b7+1:0.00372, b8+1:0.00619];[y2+1:-0.00044, y3+1:-0.00059];[D126+1:0.00018, D138+1:0.00000, D144+1:-0.00004, D168+1:0.00023, D186+1:0.00045, D204+1:0.00018, D274+1:-0.00015, D292+1:-0.00036]}{16276@[zDot20+1:-0.04058];[D186+1:0.00011, D204+1:-0.00005, D274+1:-0.00018, D292+1:-0.00036]}	{16273@[b7+1:4.82, b8+1:6.47];[y2+1:-2.14, y3+1:-1.95];[D126+1:1.47, D138+1:0.00, D144+1:-0.29, D168+1:1.40, D186+1:2.41, D204+1:0.87, D274+1:-0.53, D292+1:-1.24]}{16276@[zDot20+1:-17.45];[D186+1:0.60, D204+1:-0.26, D274+1:-0.65, D292+1:-1.24]}	{16273@[b7+1:5359, b8+1:5322];[y2+1:4990, y3+1:12203];[D126+1:16689, D138+1:8866, D144+1:5031, D168+1:5261, D186+1:11537, D204+1:14887, D274+1:40663, D292+1:7676]}{16276@[zDot20+1:4151];[D186+1:1004, D204+1:2677, D274+1:7230, D292+1:2961]}	{16273@12}{16276@5}	T	0.136778	0	0	1.01847	0	12.5593	2	9	988.35	N2A2	TRUE	1.76221	(N(A)),(N(A))	Level3			{@17[11-2,12-2]}{@17[5-2,12-2]}{@17[1-2,12-2]}{@17[5-2,11-2]}{@17[1-2,11-2]}{@17[1-2,5-2]}
2019_09_16_StcEmix_35trig_EThcD25_rep1.raw	11363	44.224	11331	982.788	3	2945.34	Q14242	Homo sapiens	P-selectin glycoprotein ligand 1	[263 to 276]	GLFIPFSVSSVTHK	R,G	GLFIPFSVSS[O-Glycosylation:H1N2 on X]VT[O-Glycosylation:H1N2A1 on X]HK	2	2945.34	5.12767	0	{11363@[b2+1, b3+1];[y10+1];[D126+1, D138+1, D144+1, D168+1, D186+1, D204+1, D274+1, D292+1, D366+1]}{11366@[c6+1, c13+2];[D138+1, D204+1, D274+1, D366+1]}	{11363@[b2+1:171.11288, b3+1:318.18106];[y10+1:1088.57639];[D126+1:126.05506, D138+1:138.05528, D144+1:144.06563, D168+1:168.06538, D186+1:186.07622, D204+1:204.08655, D274+1:274.09213, D292+1:292.10306, D366+1:366.13892]}{11366@[c6+1:692.41437, c13+2:1409.14079];[D138+1:138.05476, D204+1:204.08751, D274+1:274.09302, D366+1:366.14008]}	{11363@[b2+1:0.00008, b3+1:-0.00016];[y10+1:0.00290];[D126+1:0.00011, D138+1:0.00033, D144+1:0.00011, D168+1:-0.00013, D186+1:0.00014, D204+1:-0.00010, D274+1:0.00001, D292+1:0.00037, D366+1:-0.00055]}{11366@[c6+1:0.00136, c13+2:0.00325];[D138+1:-0.00018, D204+1:0.00086, D274+1:0.00089, D366+1:0.00061]}	{11363@[b2+1:0.47, b3+1:-0.50];[y10+1:2.67];[D126+1:0.92, D138+1:2.40, D144+1:0.78, D168+1:-0.79, D186+1:0.76, D204+1:-0.49, D274+1:0.02, D292+1:1.28, D366+1:-1.51]}{11366@[c6+1:1.97, c13+2:1.16];[D138+1:-1.33, D204+1:4.25, D274+1:3.26, D366+1:1.67]}	{11363@[b2+1:2905, b3+1:12101];[y10+1:13984];[D126+1:14204, D138+1:41761, D144+1:9730, D168+1:18166, D186+1:21497, D204+1:19954, D274+1:17556, D292+1:5334, D366+1:5744]}{11366@[c6+1:1636, c13+2:2470];[D138+1:702, D204+1:776, D274+1:1367, D366+1:2494]}	{11363@12}{11366@6}	T	0.136778	0	0	2.08677	0	13.5446	2	4	1427.52	H2N4A1	FALSE	4.68424	(N(H)(N)),(N(H(A))(N))	Level3			{@39[10-3,12-6]}{@39[9-3,12-6]}{@39[7-3,12-6]}{@39[10-6,12-3]}{@39[9-6,12-3]}{@39[7-6,12-3]}{@39[9-3,10-6]}{@39[7-3,10-6]}{@39[9-6,10-3]}{@39[7-6,10-3]}... In Total:12 Paths
2019_09_16_StcEmix_35trig_EThcD25_rep1.raw	5498	25.6615	5459	939.896	2	1877.78	Q8WXI7.3	Homo sapiens OX=9606	Mucin-16 segment	[105 to 114]	TPASLSGPTT	R,A	TPASLSGPT[O-Glycosylation:H1N1A2 on X]T	1	1877.79	5.10889	10	{5498@[b2+1];[y2+1, y3+1];[D109+1, D126+1, D138+1, D144+1, D168+1, D186+1, D204+1, D274+1, D366+1]}{5500@[c9+1];[zDot8+1];[D126+1, D168+1, D186+1, D366+1]}	{5498@[b2+1:199.10762];[y2+1:221.11313, y3+1:318.16541];[D109+1:109.02844, D126+1:126.05521, D138+1:138.05531, D144+1:144.06578, D168+1:168.06564, D186+1:186.07626, D204+1:204.08672, D274+1:274.09222, D366+1:366.13846]}{5500@[c9+1:1776.75498];[zDot8+1:1664.69116];[D126+1:126.05536, D168+1:168.06624, D186+1:186.07654, D366+1:366.13995]}	{5498@[b2+1:-0.00010];[y2+1:-0.00007, y3+1:-0.00055];[D109+1:0.00005, D126+1:0.00026, D138+1:0.00036, D144+1:0.00026, D168+1:0.00013, D186+1:0.00019, D204+1:0.00008, D274+1:0.00010, D366+1:-0.00101]}{5500@[c9+1:-0.00945];[zDot8+1:0.01420];[D126+1:0.00041, D168+1:0.00072, D186+1:0.00046, D366+1:0.00049]}	{5498@[b2+1:-0.50];[y2+1:-0.32, y3+1:-1.75];[D109+1:0.43, D126+1:2.07, D138+1:2.62, D144+1:1.85, D168+1:0.76, D186+1:1.01, D204+1:0.37, D274+1:0.36, D366+1:-2.76]}{5500@[c9+1:-5.32];[zDot8+1:8.53];[D126+1:3.30, D168+1:4.32, D186+1:2.49, D366+1:1.33]}	{5498@[b2+1:12533];[y2+1:3971, y3+1:79508];[D109+1:3621, D126+1:77035, D138+1:66302, D144+1:52544, D168+1:24884, D186+1:81046, D204+1:64966, D274+1:6202, D366+1:7642]}{5500@[c9+1:14999];[zDot8+1:2754];[D126+1:1107, D168+1:700, D186+1:2069, D366+1:2530]}	{5498@12}{5500@6}	T	0.136778	0	0	2.07111	0	13.2855	1	5	947.323	H1N1A2	FALSE	1.21775	(N(H(A))(A))	Level3			{@16[9-7]}{@16[6-7]}{@16[4-7]}
2019_09_16_StcEmix_35trig_EThcD25_rep1.raw	10276	40.8948	10256	1438.96	3	4313.85	P16150	Homo sapiens	Leukosialin	[1 to 27]	STTAVQTPTSGEPLVSTSEPLSSKMYT	-,T	STTAVQTPTS[O-Glycosylation:H1N1A2 on X]GEPLVSTSEPLSSKMYT[O-Glycosylation:H1N2 on X]	2	4313.89	5.10242	23	{10276@[b4+1, b5+1, b7+1];[D126+1, D138+1, D144+1, D168+1, D186+1, D204+1, D274+1, D292+1, D366+1]}{10279@[c11+1];[(M0-291.10)+2];[D204+1, D274+1, D292+1, D366+1]}	{10276@[b4+1:361.17093, b5+1:460.23843, b7+1:689.34790];[D126+1:126.05503, D138+1:138.05501, D144+1:144.06549, D168+1:168.06537, D186+1:186.07622, D204+1:204.08651, D274+1:274.09238, D292+1:292.10266, D366+1:366.13974]}{10279@[c11+1:1995.87146];[(M0-291.10)+2:2012.37986];[D204+1:204.08638, D274+1:274.09119, D292+1:292.10199, D366+1:366.13925]}	{10276@[b4+1:-0.00085, b5+1:-0.00176, b7+1:0.00145];[D126+1:0.00008, D138+1:0.00006, D144+1:-0.00003, D168+1:-0.00015, D186+1:0.00014, D204+1:-0.00014, D274+1:0.00025, D292+1:-0.00003, D366+1:0.00027]}{10279@[c11+1:0.02150];[(M0-291.10)+2:-0.04718];[D204+1:-0.00027, D274+1:-0.00094, D292+1:-0.00070, D366+1:-0.00021]}	{10276@[b4+1:-2.35, b5+1:-3.82, b7+1:2.11];[D126+1:0.67, D138+1:0.45, D144+1:-0.18, D168+1:-0.88, D186+1:0.77, D204+1:-0.68, D274+1:0.92, D292+1:-0.09, D366+1:0.75]}{10279@[c11+1:10.78];[(M0-291.10)+2:-11.73];[D204+1:-1.31, D274+1:-3.44, D292+1:-2.39, D366+1:-0.59]}	{10276@[b4+1:4524, b5+1:3965, b7+1:3047];[D126+1:17039, D138+1:14087, D144+1:10105, D168+1:4623, D186+1:16737, D204+1:23153, D274+1:45525, D292+1:10306, D366+1:6184]}{10279@[c11+1:1509];[(M0-291.10)+2:6545];[D204+1:1879, D274+1:4201, D292+1:2732, D366+1:1177]}	{10276@12}{10279@6}	T	0.136778	0	0	1.01188	1.05153	13.5783	2	12	1515.53	H2N3A2	FALSE	1.39408	(N(H)(N)),(N(H(A))(A))	Level3			{@45[10-7,27-3]}{@45[9-7,27-3]}{@45[7-7,27-3]}{@45[3-7,27-3]}{@45[2-7,27-3]}{@45[1-7,27-3]}{@45[10-7,23-3]}{@45[9-7,23-3]}{@45[7-7,23-3]}{@45[3-7,23-3]}... In Total:36 Paths
2019_09_16_StcEmix_35trig_EThcD25_rep1.raw	10868	42.669	10836	1260.24	3	3777.71	P07359	Homo sapiens OX=9606	Platelet glycoprotein Ib alpha chain	[338 to 358]	TFPPRWTPNFTLHMESITFSK	T,T	TFPPRWTPN[Common Artifact:Deamidation on N]FTLHM[Common Variable:Oxidation on M]ESIT[O-Glycosylation:N1 on X]FS[O-Glycosylation:H2N2A1 on X]K	4	3777.68	5.10211	189	{10868@[y1+1, y2+1, y11+1];[D126+1, D138+1, D144+1, D168+1, D186+1, D204+1, D274+1, D292+1, D366+1]}{10870@[c15+1];[(M0-203.08)+2];[D204+1, D274+1, D292+1]}	{10868@[y1+1:147.11272, y2+1:234.14470, y11+1:1309.63574];[D126+1:126.05500, D138+1:138.05499, D144+1:144.06567, D168+1:168.06587, D186+1:186.07587, D204+1:204.08665, D274+1:274.09180, D292+1:292.10233, D366+1:366.13977]}{10870@[c15+1:1889.87805];[(M0-203.08)+2:1788.28406];[D204+1:204.08665, D274+1:274.09149, D292+1:292.10287]}	{10868@[y1+1:-0.00009, y2+1:-0.00013, y11+1:-0.00992];[D126+1:0.00005, D138+1:0.00005, D144+1:0.00016, D168+1:0.00036, D186+1:-0.00021, D204+1:0.00001, D274+1:-0.00033, D292+1:-0.00036, D366+1:0.00030]}{10870@[c15+1:-0.02226];[(M0-203.08)+2:-0.04247];[D204+1:0.00001, D274+1:-0.00063, D292+1:0.00019]}	{10868@[y1+1:-0.60, y2+1:-0.57, y11+1:-7.58];[D126+1:0.43, D138+1:0.34, D144+1:1.10, D168+1:2.13, D186+1:-1.13, D204+1:0.04, D274+1:-1.21, D292+1:-1.24, D366+1:0.83]}{10870@[c15+1:-11.79];[(M0-203.08)+2:-11.88];[D204+1:0.04, D274+1:-2.32, D292+1:0.65]}	{10868@[y1+1:4455, y2+1:20407, y11+1:6489];[D126+1:12125, D138+1:10975, D144+1:6615, D168+1:2925, D186+1:8682, D204+1:13658, D274+1:20968, D292+1:4229, D366+1:3486]}{10870@[c15+1:4909];[(M0-203.08)+2:1385];[D204+1:750, D274+1:1398, D292+1:1578]}	{10868@12}{10870@5}	T	0.136778	0	0	1.01253	1.00353	12.2391	2	6	1224.44	H2N3A1	TRUE	1.65909	(N),(N(H(A))(N(H)))	Level3			{@27[18-0,20-8]}{@27[16-0,20-8]}{@27[18-8,20-0]}{@27[16-8,20-0]}{@27[16-0,18-8]}{@27[16-8,18-0]}{@28[18-1,20-6]}{@28[16-1,20-6]}{@28[18-6,20-1]}{@28[16-6,20-1]}... In Total:24 Paths
2019_09_16_StcEmix_35trig_EThcD25_rep1.raw	7567	32.4028	7546	991.778	3	2972.31	Q8WXI7.3	Homo sapiens OX=9606	Mucin-16 segment	[717 to 727]	TLTLNFTISNL	K,Q	TLTLNFT[O-Glycosylation:H1N2 on X]IS[O-Glycosylation:H2N2A1F1 on X]N[Common Artifact:Deamidation on N]L	3	2972.29	5.09692	76	{7567@[b1+1];[y7+1, y8+1];[D126+1, D138+1, D144+1, D168+1, D186+1, D204+1, D274+1, D292+1, D366+1]}{7570@[c10+1];[(M0-162.05)+2];[D186+1, D204+1, D274+1, D292+1, D366+1]}	{7567@[b1+1:102.05499];[y7+1:809.40607, y8+1:922.49054];[D126+1:126.05497, D138+1:138.05498, D144+1:144.06554, D168+1:168.06544, D186+1:186.07657, D204+1:204.08659, D274+1:274.09163, D292+1:292.10254, D366+1:366.14023]}{7570@[c10+1:2859.27588];[(M0-162.05)+2:1406.13782];[D186+1:186.07536, D204+1:204.08588, D274+1:274.09152, D292+1:292.10202, D366+1:366.13809]}	{7567@[b1+1:0.00003];[y7+1:0.00211, y8+1:0.00252];[D126+1:0.00002, D138+1:0.00003, D144+1:0.00002, D168+1:-0.00007, D186+1:0.00049, D204+1:-0.00005, D274+1:-0.00050, D292+1:-0.00015, D366+1:0.00076]}{7570@[c10+1:0.04724];[(M0-162.05)+2:0.02446];[D186+1:-0.00071, D204+1:-0.00077, D274+1:-0.00060, D292+1:-0.00067, D366+1:-0.00137]}	{7567@[b1+1:0.30];[y7+1:2.61, y8+1:2.73];[D126+1:0.19, D138+1:0.23, D144+1:0.14, D168+1:-0.43, D186+1:2.66, D204+1:-0.26, D274+1:-1.82, D292+1:-0.51, D366+1:2.09]}{7570@[c10+1:16.53];[(M0-162.05)+2:8.70];[D186+1:-3.85, D204+1:-3.79, D274+1:-2.21, D292+1:-2.29, D366+1:-3.76]}	{7567@[b1+1:1842];[y7+1:7640, y8+1:9056];[D126+1:16145, D138+1:31186, D144+1:9277, D168+1:13405, D186+1:21622, D204+1:30257, D274+1:23975, D292+1:3590, D366+1:6087]}{7570@[c10+1:1028];[(M0-162.05)+2:34168];[D186+1:941, D204+1:2008, D274+1:3306, D292+1:2261, D366+1:2204]}	{7567@12}{7570@7}	T	0.136778	0	0	1.00204	1.06775	14.2489	2	4	1735.63	H3N4A1F1	TRUE	3.3618	(N(H)(N)),(N(H)(N(H(A))(F)))	Level3			{@57[7-3,9-9]}{@57[3-3,9-9]}{@57[1-3,9-9]}{@57[7-9,9-3]}{@57[3-9,9-3]}{@57[1-9,9-3]}{@57[3-3,7-9]}{@57[1-3,7-9]}{@57[3-9,7-3]}{@57[1-9,7-3]}... In Total:12 Paths
2019_09_16_StcEmix_35trig_EThcD25_rep1.raw	10750	42.3123	10731	1148.59	3	3442.74	Q8WXI7.3	Homo sapiens OX=9606	Mucin-16 segment	[417 to 442]	TPASIFGPSAASHLLILFTLNFTITN	K,L	TPASIFGPS[O-Glycosylation:N1 on X]AASHLLILFTLNFTIT[O-Glycosylation:N1A1 on X]N	2	3442.73	5.09024	118	{10750@[b2+1, b3+1, b5+1];[D126+1, D138+1, D144+1, D168+1, D186+1, D204+1, D274+1, D292+1]}{10753@[b5+1];[c10+1];[D204+1, D274+1, D292+1]}	{10750@[b2+1:199.10762, b3+1:270.14471, b5+1:470.26117];[D126+1:126.05499, D138+1:138.05504, D144+1:144.06525, D168+1:168.06546, D186+1:186.07620, D204+1:204.08630, D274+1:274.09242, D292+1:292.10202]}{10753@[b5+1:470.26004];[c10+1:1149.58508];[D204+1:204.08623, D274+1:274.09076, D292+1:292.10284]}	{10750@[b2+1:-0.00010, b3+1:-0.00012, b5+1:0.00024];[D126+1:0.00004, D138+1:0.00009, D144+1:-0.00027, D168+1:-0.00006, D186+1:0.00013, D204+1:-0.00034, D274+1:0.00030, D292+1:-0.00067]}{10753@[b5+1:-0.00088];[c10+1:0.00646];[D204+1:-0.00042, D274+1:-0.00137, D292+1:0.00016]}	{10750@[b2+1:-0.50, b3+1:-0.44, b5+1:0.52];[D126+1:0.31, D138+1:0.67, D144+1:-1.89, D168+1:-0.34, D186+1:0.68, D204+1:-1.69, D274+1:1.09, D292+1:-2.29]}{10753@[b5+1:-1.89];[c10+1:5.62];[D204+1:-2.06, D274+1:-5.01, D292+1:0.54]}	{10750@[b2+1:7135, b3+1:7455, b5+1:8315];[D126+1:10252, D138+1:11265, D144+1:6889, D168+1:5425, D186+1:12145, D204+1:16704, D274+1:24849, D292+1:6588]}{10753@[b5+1:1291];[c10+1:25077];[D204+1:860, D274+1:1636, D292+1:1188]}	{10750@11}{10753@5}	T	0.136778	0	0	1.05632	0	11.1357	2	7	697.254	N2A1	TRUE	1.63528	(N),(N(A))	Level3			{@7[9-0,25-2]}{@7[4-0,25-2]}{@7[1-0,25-2]}{@7[9-0,23-2]}{@7[4-0,23-2]}{@7[1-0,23-2]}{@7[9-0,19-2]}{@7[4-0,19-2]}{@7[1-0,19-2]}{@7[9-0,12-2]}... In Total:12 Paths
2019_09_16_StcEmix_35trig_EThcD25_rep1.raw	19257	68.426	19236	1294.19	5	6465.93	DECOY_Q8WXI7.3	Homo sapiens OX=9606	Mucin-16 segment	[280 to 322]	KLHYGMATTAESLPPLFTTAPKPTTPPEDPGPENYGNLYLSDK	T,D	KLHYGMATTAESLPPLFTTAPKPTT[O-Glycosylation:N1A1 on X]PPEDPGPEN[Common Artifact:Deamidation on N]YGNLYLS[O-Glycosylation:H2N2A2 on X]DK	3	6465.9	5.08552	414	{19257@[b1+1];[y1+1, y4+1];[D126+1, D138+1, D186+1, D204+1, D274+1, D366+1]}{19261@[y4+1];[zDot43+3];[D204+1, D274+1, D292+1, D366+1]}	{19257@[b1+1:129.10225];[y1+1:147.11281, y4+1:462.25711];[D126+1:126.05506, D138+1:138.05501, D186+1:186.07663, D204+1:204.08659, D274+1:274.09216, D366+1:366.14044]}{19261@[y4+1:462.25687];[zDot43+3:2150.97387];[D204+1:204.08647, D274+1:274.09210, D292+1:292.10303, D366+1:366.14020]}	{19257@[b1+1:0.00001];[y1+1:0.00000, y4+1:0.00127];[D126+1:0.00011, D138+1:0.00006, D186+1:0.00055, D204+1:-0.00005, D274+1:0.00004, D366+1:0.00098]}{19261@[y4+1:0.00103];[zDot43+3:0.01541];[D204+1:-0.00017, D274+1:-0.00002, D292+1:0.00034, D366+1:0.00073]}	{19257@[b1+1:0.08];[y1+1:0.03, y4+1:2.76];[D126+1:0.92, D138+1:0.45, D186+1:2.99, D204+1:-0.26, D274+1:0.13, D366+1:2.67]}{19261@[y4+1:2.23];[zDot43+3:2.39];[D204+1:-0.86, D274+1:-0.09, D292+1:1.17, D366+1:2.00]}	{19257@[b1+1:5585];[y1+1:4011, y4+1:10268];[D126+1:2543, D138+1:10124, D186+1:2545, D204+1:5898, D274+1:6908, D366+1:3774]}{19261@[y4+1:2310];[zDot43+3:2943];[D204+1:1356, D274+1:2080, D292+1:1478, D366+1:1978]}	{19257@9}{19261@6}	D	0.138088	0	0	1.03397	0	10.1321	2	8	1806.63	H2N3A3	FALSE	100000000	(N(A)),(N(H(A))(N(H(A))))	Level3			{@59[25-2,41-10]}{@59[24-2,41-10]}{@59[19-2,41-10]}{@59[18-2,41-10]}{@59[12-2,41-10]}{@59[9-2,41-10]}{@59[8-2,41-10]}{@59[25-10,41-2]}{@59[24-10,41-2]}{@59[19-10,41-2]}... In Total:112 Paths
2019_09_16_StcEmix_35trig_EThcD25_rep1.raw	9045	37.1009	9020	1128.51	3	3382.52	P16150	Homo sapiens	Leukosialin	[3 to 24]	TAVQTPTSGEPLVSTSEPLSSK	T,M	TAVQTPTSGEPLVSTS[O-Glycosylation:H2N2A1F1 on X]EPLSSK	1	3382.54	5.08345	12	{9045@[y5+1, y9+1, y12+1, y17+1];[D126+1, D138+1, D144+1, D168+1, D186+1, D204+1, D274+1, D292+1, D366+1]}{9048@[zDot6+1];[D186+1, D204+1, D274+1, D292+1, D366+1]}	{9045@[y5+1:531.31372, y9+1:935.46994, y12+1:1244.66983, y17+1:1715.88428];[D126+1:126.05499, D138+1:138.05495, D144+1:144.06532, D168+1:168.06564, D186+1:186.07616, D204+1:204.08662, D274+1:274.09164, D292+1:292.10220, D366+1:366.13898]}{9048@[zDot6+1:644.33716];[D186+1:186.07617, D204+1:204.08629, D274+1:274.09155, D292+1:292.10397, D366+1:366.13995]}	{9045@[y5+1:0.00003, y9+1:0.00193, y12+1:-0.00343, y17+1:0.01449];[D126+1:0.00005, D138+1:0.00000, D144+1:-0.00019, D168+1:0.00013, D186+1:0.00008, D204+1:-0.00002, D274+1:-0.00048, D292+1:-0.00048, D366+1:-0.00049]}{9048@[zDot6+1:-0.00040];[D186+1:0.00010, D204+1:-0.00036, D274+1:-0.00057, D292+1:0.00129, D366+1:0.00049]}	{9045@[y5+1:0.06, y9+1:2.06, y12+1:-2.76, y17+1:8.45];[D126+1:0.37, D138+1:0.00, D144+1:-1.35, D168+1:0.76, D186+1:0.43, D204+1:-0.11, D274+1:-1.77, D292+1:-1.66, D366+1:-1.34]}{9048@[zDot6+1:-0.62];[D186+1:0.52, D204+1:-1.76, D274+1:-2.10, D292+1:4.42, D366+1:1.33]}	{9045@[y5+1:7542, y9+1:7022, y12+1:9024, y17+1:4734];[D126+1:24176, D138+1:28625, D144+1:12240, D168+1:7808, D186+1:26965, D204+1:28758, D274+1:23786, D292+1:7132, D366+1:5907]}{9048@[zDot6+1:1185];[D186+1:765, D204+1:2483, D274+1:1653, D292+1:1339, D366+1:2237]}	{9045@13}{9048@6}	T	0.138088	0	0	1.01114	0	14.502	1	9	1167.42	H2N2A1F1	FALSE	2.33861	(N(H)(N(H(A))(F)))	Level3			{@26[16-9]}{@26[15-9]}{@26[14-9]}{@26[8-9]}{@26[7-9]}{@26[5-9]}{@26[1-9]}
2019_09_16_StcEmix_35trig_EThcD25_rep1.raw	20844	73.5644	20825	1294	5	6464.95	DECOY_Q8WXI7.3	Homo sapiens OX=9606	Mucin-16 segment	[280 to 322]	KLHYGMATTAESLPPLFTTAPKPTTPPEDPGPENYGNLYLSDK	T,D	KLHYGMATTAESLPPLFTTAPKPTT[O-Glycosylation:N1A1 on X]PPEDPGPENYGNLYLS[O-Glycosylation:H2N2A2 on X]DK	2	6464.92	5.07935	127	{20844@[b1+1];[y1+1, y4+1];[D126+1, D138+1, D144+1, D168+1, D186+1, D204+1, D274+1, D366+1]}{20848@[y4+1];[zDot43+3];[D204+1, D274+1, D366+1]}	{20844@[b1+1:129.10226];[y1+1:147.11273, y4+1:462.25537];[D126+1:126.05505, D138+1:138.05511, D144+1:144.06612, D168+1:168.06544, D186+1:186.07628, D204+1:204.08670, D274+1:274.09204, D366+1:366.14105]}{20848@[y4+1:462.25513];[zDot43+3:2150.63935];[D204+1:204.08681, D274+1:274.09186, D366+1:366.14026]}	{20844@[b1+1:0.00002];[y1+1:-0.00007, y4+1:-0.00047];[D126+1:0.00011, D138+1:0.00017, D144+1:0.00060, D168+1:-0.00007, D186+1:0.00020, D204+1:0.00005, D274+1:-0.00009, D366+1:0.00159]}{20848@[y4+1:-0.00071];[zDot43+3:-0.00414];[D204+1:0.00016, D274+1:-0.00027, D366+1:0.00079]}	{20844@[b1+1:0.19];[y1+1:-0.49, y4+1:-1.02];[D126+1:0.86, D138+1:1.23, D144+1:4.19, D168+1:-0.43, D186+1:1.09, D204+1:0.27, D274+1:-0.31, D366+1:4.34]}{20848@[y4+1:-1.54];[zDot43+3:-0.64];[D204+1:0.79, D274+1:-0.98, D366+1:2.17]}	{20844@[b1+1:5650];[y1+1:3815, y4+1:5656];[D126+1:2746, D138+1:10744, D144+1:2452, D168+1:2981, D186+1:4274, D204+1:6853, D274+1:8062, D366+1:2610]}{20848@[y4+1:1102];[zDot43+3:2802];[D204+1:1515, D274+1:831, D366+1:2433]}	{20844@11}{20848@5}	D	0.139394	0	0	1.02762	0	11.1894	2	8	1806.63	H2N3A3	FALSE	4.3811	(N(A)),(N(H(A))(N(H(A))))	Level3			{@59[25-2,41-10]}{@59[24-2,41-10]}{@59[19-2,41-10]}{@59[18-2,41-10]}{@59[12-2,41-10]}{@59[9-2,41-10]}{@59[8-2,41-10]}{@59[25-10,41-2]}{@59[24-10,41-2]}{@59[19-10,41-2]}... In Total:112 Paths
2019_09_16_StcEmix_35trig_EThcD25_rep1.raw	14494	53.791	14465	1143.55	2	2285.09	P16150	Homo sapiens	Leukosialin	[285 to 307]	AGPAQVPEEGAVTVTVGGSGGDK	W,G	AGPAQVPEEGAVTVTVGGS[O-Glycosylation:N1 on X]GGDK	1	2285.1	5.0724	18	{14494@[y4+1, y5+1, y8+1];[D126+1, D138+1, D144+1, D168+1, D186+1, D204+1]}{14496@[c22+1];[zDot23+1]}	{14494@[y4+1:376.18774, y5+1:463.21887, y8+1:676.33313];[D126+1:126.05508, D138+1:138.05528, D144+1:144.06554, D168+1:168.06570, D186+1:186.07642, D204+1:204.08681]}{14496@[c22+1:2157.00415];[zDot23+1:2270.09839]}	{14494@[y4+1:0.00507, y5+1:0.00417, y8+1:0.00709];[D126+1:0.00013, D138+1:0.00034, D144+1:0.00002, D168+1:0.00019, D186+1:0.00034, D204+1:0.00016]}{14496@[c22+1:-0.02644];[zDot23+1:0.00754]}	{14494@[y4+1:13.51, y5+1:9.02, y8+1:10.49];[D126+1:1.04, D138+1:2.46, D144+1:0.14, D168+1:1.12, D186+1:1.83, D204+1:0.79]}{14496@[c22+1:-12.27];[zDot23+1:3.32]}	{14494@[y4+1:4757, y5+1:2967, y8+1:3056];[D126+1:17927, D138+1:77107, D144+1:8197, D168+1:27277, D186+1:20942, D204+1:30345]}{14496@[c22+1:2430];[zDot23+1:5297]}	{14494@9}{14496@2}	T	0.139394	0	0	2.05526	0	6.28907	1	3	203.079	N1	FALSE	10.0732	(N)	Level3			{@0[19-0]}{@0[15-0]}{@0[13-0]}
2019_09_16_StcEmix_35trig_EThcD25_rep1.raw	8567	35.6041	8562	781.376	3	2341.11	DECOY_Q8WXI7.3	Homo sapiens OX=9606	Mucin-16 segment	[440 to 456]	TPVSSRHTFGNVYLSDR	T,D	TPVSSRHT[O-Glycosylation:N1 on X]FGNVYLS[O-Glycosylation:N1 on X]DR	2	2341.12	5.07065	46	{8567@[b1+1, b2+1];[y1+1];[D126+1, D138+1, D144+1, D186+1, D204+1]}{8571@[zDot10+1, zDot17+1]}	{8567@[b1+1:102.05498, b2+1:199.10748];[y1+1:175.11876];[D126+1:126.05490, D138+1:138.05524, D144+1:144.06577, D186+1:186.07578, D204+1:204.08629]}{8571@[zDot10+1:1561.71354, zDot17+1:2326.14307]}	{8567@[b1+1:0.00002, b2+1:-0.00024];[y1+1:-0.00019];[D126+1:-0.00005, D138+1:0.00029, D144+1:0.00025, D186+1:-0.00030, D204+1:-0.00036]}{8571@[zDot10+1:-0.00069, zDot17+1:0.03590]}	{8567@[b1+1:0.22, b2+1:-1.19];[y1+1:-1.11];[D126+1:-0.36, D138+1:2.12, D144+1:1.74, D186+1:-1.63, D204+1:-1.76]}{8571@[zDot10+1:-0.44, zDot17+1:15.44]}	{8567@[b1+1:3017, b2+1:3278];[y1+1:2677];[D126+1:3303, D138+1:3444, D144+1:2522, D186+1:6060, D204+1:7207]}{8571@[zDot10+1:1208, zDot17+1:1923]}	{8567@8}{8571@2}	D	0.140271	0	0	1.02503	0	5.12631	2	5	406.159	N2	FALSE	1.36542	(N),(N)	Level1b	[8,N1,0.726][15,N1,0.726]	[447,N1,0.726][454,N1,0.726]	{@2[8-0,15-0]}	{@1[0,0.182]}{@4[0,0.182]}{@5[0,0.182]}{@8[0,0.726]}{@15[0,0.726]}
2019_09_16_StcEmix_35trig_EThcD25_rep1.raw	12229	46.8317	12208	1132.55	3	3394.64	Q8WXI7.3	Homo sapiens OX=9606	Mucin-16 segment	[152 to 173]	LQGLLRPVFKNTSVGPLYSGCR	V,L	LQGLLRPVFKNTS[O-Glycosylation:N1 on X]VGPLYS[O-Glycosylation:H2N2 on X]GC[Common Fixed:Carbamidomethyl on C]R	3	3394.67	5.06688	103	{12229@[b2+1];[y1+1, y8+1];[D126+1, D138+1, D144+1, D168+1, D186+1, D204+1]}{12232@[zDot18+2, zDot20+2]}	{12229@[b2+1:242.14999];[y1+1:175.11920, y8+1:909.43988];[D126+1:126.05498, D138+1:138.05496, D144+1:144.06557, D168+1:168.06572, D186+1:186.07619, D204+1:204.08693]}{12232@[zDot18+2:1484.71090, zDot20+2:1569.75820]}	{12229@[b2+1:0.00008];[y1+1:0.00025, y8+1:0.01517];[D126+1:0.00003, D138+1:0.00002, D144+1:0.00005, D168+1:0.00020, D186+1:0.00011, D204+1:0.00028]}{12232@[zDot18+2:0.00402, zDot20+2:-0.00693]}	{12229@[b2+1:0.31];[y1+1:1.43, y8+1:16.70];[D126+1:0.25, D138+1:0.11, D144+1:0.35, D168+1:1.22, D186+1:0.60, D204+1:1.39]}{12232@[zDot18+2:1.35, zDot20+2:-2.21]}	{12229@[b2+1:10792];[y1+1:4039, y8+1:3905];[D126+1:4943, D138+1:6915, D144+1:4789, D168+1:4224, D186+1:5508, D204+1:7186]}{12232@[zDot18+2:2473, zDot20+2:2708]}	{12229@9}{12232@2}	T	0.140271	0	0	2.02752	0	6.09356	2	3	933.344	H2N3	TRUE	1.44394	(N),(N(H)(N(H)))	Level3			{@14[13-0,19-5]}{@14[12-0,19-5]}{@14[13-5,19-0]}{@14[12-5,19-0]}{@14[12-0,13-5]}{@14[12-5,13-0]}{@15[13-1,19-3]}{@15[12-1,19-3]}{@15[13-3,19-1]}{@15[12-3,19-1]}... In Total:12 Paths
2019_09_16_StcEmix_35trig_EThcD25_rep1.raw	12741	48.4199	12723	847.408	3	2539.2	Q14242	Homo sapiens	P-selectin glycoprotein ligand 1	[263 to 276]	GLFIPFSVSSVTHK	R,G	GLFIPFSVSSVT[O-Glycosylation:H2N2A1 on X]HK	1	2539.18	5.06646	101	{12741@[b3+1];[y1+1, y10+1];[(M0-1021.36)+1];[D126+1, D138+1, D144+1, D168+1, D186+1, D204+1, D274+1]}{12744@[c6+1];[D138+1, D204+1, D274+1, D366+1]}	{12741@[b3+1:318.18167];[y1+1:147.11240, y10+1:1088.57248];[(M0-1021.36)+1:1518.84094];[D126+1:126.05521, D138+1:138.05498, D144+1:144.06543, D168+1:168.06564, D186+1:186.07603, D204+1:204.08669, D274+1:274.09280]}{12744@[c6+1:692.41309];[D138+1:138.05495, D204+1:204.08672, D274+1:274.09198, D366+1:366.13968]}	{12741@[b3+1:0.00045];[y1+1:-0.00041, y10+1:-0.00100];[(M0-1021.36)+1:0.00945];[D126+1:0.00027, D138+1:0.00003, D144+1:-0.00009, D168+1:0.00013, D186+1:-0.00004, D204+1:0.00004, D274+1:0.00068]}{12744@[c6+1:0.00008];[D138+1:0.00000, D204+1:0.00007, D274+1:-0.00015, D366+1:0.00021]}	{12741@[b3+1:1.43];[y1+1:-2.79, y10+1:-0.92];[(M0-1021.36)+1:6.23];[D126+1:2.14, D138+1:0.23, D144+1:-0.61, D168+1:0.76, D186+1:-0.23, D204+1:0.19, D274+1:2.48]}{12744@[c6+1:0.11];[D138+1:0.00, D204+1:0.34, D274+1:-0.54, D366+1:0.58]}	{12741@[b3+1:5408];[y1+1:1845, y10+1:11428];[(M0-1021.36)+1:4765];[D126+1:4034, D138+1:26012, D144+1:4808, D168+1:9068, D186+1:7671, D204+1:10848, D274+1:8255]}{12744@[c6+1:1359];[D138+1:616, D204+1:1066, D274+1:980, D366+1:1665]}	{12741@11}{12744@5}	T	0.140271	0	0	1.00395	1.0127	11.2011	1	4	1021.36	H2N2A1	FALSE	5.41001	(N(H(A))(N(H)))	Level3			{@18[12-8]}{@18[10-8]}{@18[9-8]}{@18[7-8]}{@19[10-1,12-4]}{@19[9-1,12-4]}{@19[7-1,12-4]}{@19[10-4,12-1]}{@19[9-4,12-1]}{@19[7-4,12-1]}... In Total:16 Paths
2019_09_16_StcEmix_35trig_EThcD25_rep1.raw	11705	45.3109	11681	962.476	3	2884.4	P07359	Homo sapiens OX=9606	Platelet glycoprotein Ib alpha chain	[562 to 576]	THLELQRGRQVTVPR	T,A	T[O-Glycosylation:H2N2 on X]HLELQRGRQVT[O-Glycosylation:H1N1 on X]VPR	2	2884.4	5.06572	106	{11705@[b2+1, b13+1];[y1+1];[D126+1, D138+1, D144+1, D168+1, D186+1, D204+1]}{11708@[c8+1];[y2+1];[D204+1, D366+1]}	{11705@[b2+1:239.11345, b13+1:1518.84338];[y1+1:175.11909];[D126+1:126.05479, D138+1:138.05496, D144+1:144.06566, D168+1:168.06558, D186+1:186.07591, D204+1:204.08655]}{11708@[c8+1:1682.78491];[y2+1:272.17221];[D204+1:204.08676, D366+1:366.13931]}	{11705@[b2+1:-0.00042, b13+1:-0.00655];[y1+1:0.00014];[D126+1:-0.00015, D138+1:0.00002, D144+1:0.00014, D168+1:0.00007, D186+1:-0.00016, D204+1:-0.00010]}{11708@[c8+1:-0.01176];[y2+1:0.00049];[D204+1:0.00012, D366+1:-0.00015]}	{11705@[b2+1:-1.75, b13+1:-4.32];[y1+1:0.82];[D126+1:-1.22, D138+1:0.11, D144+1:0.99, D168+1:0.39, D186+1:-0.89, D204+1:-0.49]}{11708@[c8+1:-6.99];[y2+1:1.82];[D204+1:0.57, D366+1:-0.42]}	{11705@[b2+1:16125, b13+1:3557];[y1+1:3398];[D126+1:8711, D138+1:21291, D144+1:3829, D168+1:7138, D186+1:6324, D204+1:8867]}{11708@[c8+1:1361];[y2+1:1019];[D204+1:1158, D366+1:1032]}	{11705@9}{11708@4}	T	0.140271	0	0	1.00559	0	8.14513	2	2	1095.4	H3N3	FALSE	5.55995	(N(H)),(N(H)(N(H)))	Level1	[1,H2N2,0.916][12,H1N1,0.916]	[562,H2N2,0.916][573,H1N1,0.916]	{@22[1-5,12-1]}	{@1[1,0.084][5,0.916]}{@12[5,0.084][1,0.916]}
2019_09_16_StcEmix_35trig_EThcD25_rep1.raw	20219	71.5417	20189	1239.88	4	4955.5	DECOY_P07359	Homo sapiens OX=9606	Platelet glycoprotein Ib alpha chain	[449 to 485]	PITYLSNEQLLLTDLNELGNLLGAPLETLNNNALSLK	K,E	PITYLS[O-Glycosylation:H1N1 on X]NEQLLLTDLNELGN[Common Artifact:Deamidation on N]LLGAPLETLNNNALS[O-Glycosylation:H1N2 on X]LK	3	4955.49	5.0652	83	{20219@[b2+1, b3+1];[y8+1];[D126+1, D138+1, D144+1, D168+1, D186+1, D204+1]}{20222@[c11+1];[(M0-162.05)+3]}	{20219@[b2+1:211.14418, b3+1:312.19144];[y8+1:873.46863];[D126+1:126.05492, D138+1:138.05493, D144+1:144.06575, D168+1:168.06552, D186+1:186.07588, D204+1:204.08669]}{20222@[c11+1:1654.84216];[(M0-162.05)+3:1598.81856]}	{20219@[b2+1:0.00008, b3+1:-0.00035];[y8+1:-0.01023];[D126+1:-0.00002, D138+1:-0.00001, D144+1:0.00023, D168+1:0.00000, D186+1:-0.00019, D204+1:0.00004]}{20222@[c11+1:-0.00001];[(M0-162.05)+3:-0.00341]}	{20219@[b2+1:0.36, b3+1:-1.11];[y8+1:-11.72];[D126+1:-0.18, D138+1:-0.11, D144+1:1.63, D168+1:0.03, D186+1:-1.05, D204+1:0.19]}{20222@[c11+1:-0.00];[(M0-162.05)+3:-0.71]}	{20219@[b2+1:3284, b3+1:3175];[y8+1:7837];[D126+1:4160, D138+1:12216, D144+1:3569, D168+1:4442, D186+1:6909, D204+1:10611]}{20222@[c11+1:2622];[(M0-162.05)+3:11654]}	{20219@9}{20222@2}	D	0.141353	0	0	1.00569	1.0253	6.1003	2	5	933.344	H2N3	FALSE	3.42231	(N(H)),(N(H)(N))	Level3			{@15[6-1,35-3]}{@15[3-1,35-3]}{@15[6-1,28-3]}{@15[3-1,28-3]}{@15[6-1,13-3]}{@15[3-1,13-3]}
2019_09_16_StcEmix_35trig_EThcD25_rep1.raw	20031	70.9283	20010	1293.28	3	3876.83	Q8WXI7.3	Homo sapiens OX=9606	Mucin-16 segment	[651 to 674]	KQVFHELSQQTHGITRLGPYSLDK	I,D	KQVFHELSQQTHGIT[O-Glycosylation:H1N1 on X]RLGPYS[O-Glycosylation:H2N2 on X]LDK	2	3876.85	5.06501	238	{20031@[b1+1];[y1+1, y4+1];[D126+1, D138+1, D144+1, D168+1, D186+1, D204+1, D366+1]}{20034@[c6+1];[y4+1];[D204+1, D366+1]}	{20031@[b1+1:129.10240];[y1+1:147.11272, y4+1:462.25662];[D126+1:126.05507, D138+1:138.05496, D144+1:144.06566, D168+1:168.06551, D186+1:186.07590, D204+1:204.08656, D366+1:366.13837]}{20034@[c6+1:786.41071];[y4+1:462.25674];[D204+1:204.08635, D366+1:366.13992]}	{20031@[b1+1:0.00016];[y1+1:-0.00009, y4+1:0.00078];[D126+1:0.00012, D138+1:0.00002, D144+1:0.00014, D168+1:-0.00001, D186+1:-0.00018, D204+1:-0.00008, D366+1:-0.00110]}{20034@[c6+1:-0.01499];[y4+1:0.00090];[D204+1:-0.00030, D366+1:0.00046]}	{20031@[b1+1:1.27];[y1+1:-0.60, y4+1:1.70];[D126+1:0.98, D138+1:0.11, D144+1:0.99, D168+1:-0.06, D186+1:-0.97, D204+1:-0.41, D366+1:-3.01]}{20034@[c6+1:-19.09];[y4+1:1.96];[D204+1:-1.46, D366+1:1.25]}	{20031@[b1+1:5056];[y1+1:4041, y4+1:10061];[D126+1:2935, D138+1:10404, D144+1:3339, D168+1:3502, D186+1:5447, D204+1:8306, D366+1:4464]}{20034@[c6+1:1603];[y4+1:2533];[D204+1:2046, D366+1:2227]}	{20031@10}{20034@4}	T	0.141353	0	0	1.00448	0	9.11907	2	4	1095.4	H3N3	FALSE	3.11612	(N(H)),(N(H)(N(H)))	Level3			{@22[15-1,21-5]}{@22[11-1,21-5]}{@22[8-1,21-5]}{@22[15-5,21-1]}{@22[11-5,21-1]}{@22[8-5,21-1]}{@22[11-1,15-5]}{@22[8-1,15-5]}{@22[11-5,15-1]}{@22[8-5,15-1]}... In Total:12 Paths
2019_09_16_StcEmix_35trig_EThcD25_rep1.raw	17116	61.8398	17088	1104.83	3	3311.47	Q8WXI7.3	Homo sapiens OX=9606	Mucin-16 segment	[601 to 613]	LSPLFQRSSLGAR	L,Y	LS[O-Glycosylation:H1N2A1 on X]PLFQRSS[O-Glycosylation:H2N2A1 on X]LGAR	2	3311.47	5.06398	8	{17116@[b2+1, b3+1];[y1+1, y3+1];[D126+1, D138+1, D144+1, D186+1, D204+1, D274+1, D366+1]}{17118@[c2+1];[D204+1, D274+1, D292+1, D366+1]}	{17116@[b2+1:201.12329, b3+1:298.17642];[y1+1:175.11911, y3+1:303.17761];[D126+1:126.05500, D138+1:138.05516, D144+1:144.06593, D186+1:186.07582, D204+1:204.08754, D274+1:274.09225, D366+1:366.14056]}{17118@[c2+1:1077.45166];[D204+1:204.08678, D274+1:274.09244, D292+1:292.10339, D366+1:366.13974]}	{17116@[b2+1:-0.00008, b3+1:0.00029];[y1+1:0.00016, y3+1:0.00008];[D126+1:0.00005, D138+1:0.00021, D144+1:0.00042, D186+1:-0.00026, D204+1:0.00089, D274+1:0.00013, D366+1:0.00110]}{17118@[c2+1:-0.00524];[D204+1:0.00013, D274+1:0.00031, D292+1:0.00071, D366+1:0.00027]}	{17116@[b2+1:-0.39, b3+1:0.97];[y1+1:0.91, y3+1:0.27];[D126+1:0.43, D138+1:1.56, D144+1:2.91, D186+1:-1.38, D204+1:4.40, D274+1:0.47, D366+1:3.01]}{17118@[c2+1:-4.87];[D204+1:0.64, D274+1:1.14, D292+1:2.43, D366+1:0.75]}	{17116@[b2+1:2391, b3+1:3237];[y1+1:4582, y3+1:3420];[D126+1:3618, D138+1:4244, D144+1:1890, D186+1:3094, D204+1:3768, D274+1:4947, D366+1:2544]}{17118@[c2+1:1221];[D204+1:2269, D274+1:2394, D292+1:1497, D366+1:1698]}	{17116@11}{17118@5}	T	0.141353	0	0	1.00407	0	11.1322	2	3	1880.67	H3N4A2	FALSE	2.24497	(N(H(A))(N)),(N(H(A))(N(H)))	Level2	[2,H1N2A1,0.862]	[602,H1N2A1,0.862]	{@64[2-6,9-8]}{@64[2-6,8-8]}	{@2[6,0.862][8,0.069]}{@8[6,0.069][8,0.465]}{@9[8,0.465][6,0.069]}
2019_09_16_StcEmix_35trig_EThcD25_rep1.raw	20031	70.9283	20010	1293.79	5	6463.93	DECOY_Q8WXI7.3	Homo sapiens OX=9606	Mucin-16 segment	[29 to 71]	NLYFHQTSSSSTPQYVSSEMETVHIDVLQYTSGLWHFSANLTK	F,D	NLYFHQTSSSSTPQYVSSEM[Common Variable:Oxidation on M]ETVHIDVLQYT[O-Glycosylation:H1N2A1 on X]SGLWHFSANLT[O-Glycosylation:H1N1A1 on X]K	3	6463.86	5.06352	790	{20031@[b8+1];[y1+1, y2+1];[D126+1, D138+1, D144+1, D168+1, D186+1, D204+1, D274+1, D292+1, D366+1]}{20034@[c31+3];[zDot9+1];[D204+1, D274+1, D366+1]}	{20031@[b8+1:991.47748];[y1+1:147.11272, y2+1:248.16080];[D126+1:126.05507, D138+1:138.05496, D144+1:144.06566, D168+1:168.06551, D186+1:186.07590, D204+1:204.08656, D274+1:274.09277, D292+1:292.10220, D366+1:366.13837]}{20034@[c31+3:1489.32285];[zDot9+1:1743.75208];[D204+1:204.08635, D274+1:274.09216, D366+1:366.13992]}	{20031@[b8+1:0.01427];[y1+1:-0.00009, y2+1:0.00031];[D126+1:0.00012, D138+1:0.00002, D144+1:0.00014, D168+1:-0.00001, D186+1:-0.00018, D204+1:-0.00008, D274+1:0.00065, D292+1:-0.00048, D366+1:-0.00110]}{20034@[c31+3:-0.02232];[zDot9+1:-0.02007];[D204+1:-0.00030, D274+1:0.00004, D366+1:0.00046]}	{20031@[b8+1:14.41];[y1+1:-0.60, y2+1:1.27];[D126+1:0.98, D138+1:0.11, D144+1:0.99, D168+1:-0.06, D186+1:-0.97, D204+1:-0.41, D274+1:2.37, D292+1:-1.66, D366+1:-3.01]}{20034@[c31+3:-5.00];[zDot9+1:-11.51];[D204+1:-1.46, D274+1:0.13, D366+1:1.25]}	{20031@[b8+1:3539];[y1+1:4041, y2+1:12746];[D126+1:2935, D138+1:10404, D144+1:3339, D168+1:3502, D186+1:5447, D204+1:8306, D274+1:6809, D292+1:3078, D366+1:4464]}{20034@[c31+3:1451];[zDot9+1:985];[D204+1:2046, D274+1:1815, D366+1:2227]}	{20031@12}{20034@5}	D	0.142643	0	0	2.02368	0	12.1517	2	13	1515.53	H2N3A2	TRUE	3.11612	(N(H(A))),(N(H(A))(N))	Level3			{@46[31-6,42-4]}{@46[22-6,42-4]}{@46[18-6,42-4]}{@46[17-6,42-4]}{@46[12-6,42-4]}{@46[11-6,42-4]}{@46[10-6,42-4]}{@46[9-6,42-4]}{@46[8-6,42-4]}{@46[7-6,42-4]}... In Total:20 Paths
2019_09_16_StcEmix_35trig_EThcD25_rep1.raw	9133	37.3861	9109	1239.56	3	3715.66	P16150	Homo sapiens	Leukosialin	[1 to 24]	STTAVQTPTSGEPLVSTSEPLSSK	-,M	STTAVQTPTSGEPLVSTS[O-Glycosylation:H2N2A2 on X]EPLSSK	1	3715.66	5.06248	6	{9133@[y5+1, y9+1, y12+1, y17+1];[D109+1, D126+1, D138+1, D144+1, D168+1, D186+1, D204+1, D274+1, D292+1, D366+1]}{9136@[zDot6+1];[D186+1, D204+1, D274+1, D292+1, D366+1]}	{9133@[y5+1:531.31335, y9+1:935.46478, y12+1:1244.67004, y17+1:1715.84644];[D109+1:109.02830, D126+1:126.05495, D138+1:138.05490, D144+1:144.06561, D168+1:168.06537, D186+1:186.07617, D204+1:204.08684, D274+1:274.09209, D292+1:292.10306, D366+1:366.13940]}{9136@[zDot6+1:644.33801];[D186+1:186.07579, D204+1:204.08676, D274+1:274.09192, D292+1:292.10199, D366+1:366.13950]}	{9133@[y5+1:-0.00033, y9+1:-0.00323, y12+1:-0.00321, y17+1:-0.02335];[D109+1:-0.00010, D126+1:0.00001, D138+1:-0.00005, D144+1:0.00010, D168+1:-0.00015, D186+1:0.00010, D204+1:0.00020, D274+1:-0.00004, D292+1:0.00037, D366+1:-0.00006]}{9136@[zDot6+1:0.00045];[D186+1:-0.00029, D204+1:0.00012, D274+1:-0.00021, D292+1:-0.00070, D366+1:0.00003]}	{9133@[y5+1:-0.63, y9+1:-3.46, y12+1:-2.59, y17+1:-13.62];[D109+1:-0.92, D126+1:0.06, D138+1:-0.33, D144+1:0.67, D168+1:-0.88, D186+1:0.52, D204+1:0.98, D274+1:-0.14, D292+1:1.28, D366+1:-0.17]}{9136@[zDot6+1:0.71];[D186+1:-1.55, D204+1:0.57, D274+1:-0.76, D292+1:-2.39, D366+1:0.08]}	{9133@[y5+1:5013, y9+1:3519, y12+1:3436, y17+1:2736];[D109+1:1922, D126+1:18424, D138+1:21774, D144+1:13022, D168+1:7505, D186+1:25290, D204+1:28346, D274+1:42252, D292+1:8257, D366+1:7788]}{9136@[zDot6+1:1018];[D186+1:763, D204+1:2060, D274+1:2956, D292+1:2440, D366+1:2865]}	{9133@14}{9136@6}	T	0.142643	0	0	1.01469	0	15.7273	1	11	1312.46	H2N2A2	FALSE	1.67212	(N(H(A))(N(H(A))))	Level3			{@32[18-10]}{@32[17-10]}{@32[16-10]}{@32[10-10]}{@32[9-10]}{@32[7-10]}{@32[3-10]}{@32[2-10]}{@32[1-10]}{@33[17-1,18-7]}... In Total:117 Paths
2019_09_16_StcEmix_35trig_EThcD25_rep1.raw	12337	47.1587	12312	972.179	4	3884.69	DECOY_Q8WXI7.3	Homo sapiens OX=9606	Mucin-16 segment	[218 to 239]	GDKEPRLSILQCGLYFPGMSSK	A,Q	GDKEPRLS[O-Glycosylation:H2N2A1 on X]ILQC[Common Fixed:Carbamidomethyl on C]GLYFPGM[Common Variable:Oxidation on M]SS[O-Glycosylation:H1N1 on X]K	4	3884.72	5.06198	515	{12337@[y1+1, y2+1, y14+2];[D126+1, D138+1, D144+1, D186+1, D204+1, D274+1]}{12340@[c8+1];[y14+2];[D274+1]}	{12337@[y1+1:147.11281, y2+1:234.14413, y14+2:808.88967];[D126+1:126.05490, D138+1:138.05476, D144+1:144.06549, D186+1:186.07597, D204+1:204.08638, D274+1:274.09207]}{12340@[c8+1:1921.85266];[y14+2:808.88336];[D274+1:274.09113]}	{12337@[y1+1:0.00000, y2+1:-0.00070, y14+2:-0.00905];[D126+1:-0.00005, D138+1:-0.00018, D144+1:-0.00003, D186+1:-0.00010, D204+1:-0.00027, D274+1:-0.00005]}{12340@[c8+1:0.00311];[y14+2:-0.02167];[D274+1:-0.00100]}	{12337@[y1+1:0.03, y2+1:-2.99, y14+2:-5.60];[D126+1:-0.36, D138+1:-1.33, D144+1:-0.18, D186+1:-0.56, D204+1:-1.31, D274+1:-0.20]}{12340@[c8+1:1.62];[y14+2:-13.41];[D274+1:-3.67]}	{12337@[y1+1:3537, y2+1:10557, y14+2:5383];[D126+1:3346, D138+1:5571, D144+1:2945, D186+1:5205, D204+1:5584, D274+1:6644]}{12340@[c8+1:4096];[y14+2:3614];[D274+1:1065]}	{12337@9}{12340@3}	D	0.144144	0	0	1.00657	0	7.07634	2	3	1386.49	H3N3A1	FALSE	1.89186	(N(H)),(N(H(A))(N(H)))	Level2	[8,H2N2A1,0.673]	[225,H2N2A1,0.673]	{@37[8-8,21-1]}{@37[8-8,20-1]}	{@8[1,0.163][8,0.673]}{@20[1,0.418][8,0.163]}{@21[8,0.163][1,0.418]}
2019_09_16_StcEmix_35trig_EThcD25_rep1.raw	13473	50.62	13454	920.438	4	3677.72	DECOY_P16150	Homo sapiens	Leukosialin	[276 to 300]	LSNATIPVAPHSTAHPTEQPVSSMK	G,I	LS[O-Glycosylation:N1 on X]NAT[O-Glycosylation:H1N2A1 on X]IPVAPHSTAHPTEQPVSSM[Common Variable:Oxidation on M]K	3	3677.69	5.06164	152	{13473@[b2+1];[y1+1, y4+1];[D126+1, D138+1, D144+1, D186+1, D204+1, D274+1]}{13476@[b13+1];[zDot17+1];[D204+1]}	{13473@[b2+1:201.12343];[y1+1:147.11275, y4+1:468.22028];[D126+1:126.05500, D138+1:138.05521, D144+1:144.06557, D186+1:186.07619, D204+1:204.08633, D274+1:274.09192]}{13476@[b13+1:1289.67920];[zDot17+1:1804.84973];[D204+1:204.08670]}	{13473@[b2+1:0.00006];[y1+1:-0.00006, y4+1:0.00802];[D126+1:0.00005, D138+1:0.00026, D144+1:0.00005, D186+1:0.00011, D204+1:-0.00031, D274+1:-0.00021]}{13476@[b13+1:-0.00563];[zDot17+1:0.00888];[D204+1:0.00005]}	{13473@[b2+1:0.30];[y1+1:-0.39, y4+1:17.16];[D126+1:0.43, D138+1:1.90, D144+1:0.35, D186+1:0.60, D204+1:-1.54, D274+1:-0.76]}{13476@[b13+1:-4.37];[zDot17+1:4.92];[D204+1:0.27]}	{13473@[b2+1:4441];[y1+1:2531, y4+1:5566];[D126+1:5167, D138+1:5300, D144+1:3894, D186+1:6970, D204+1:6629, D274+1:4102]}{13476@[b13+1:864];[zDot17+1:1098];[D204+1:1598]}	{13473@9}{13476@3}	D	0.145646	0	0	1.00348	0	7.1468	2	7	1062.39	H1N3A1	TRUE	1.36112	(N),(N(H(A))(N))	Level3			{@20[2-0,5-6]}{@20[2-6,5-0]}{@21[2-2,5-3]}{@21[2-3,5-2]}
2019_09_16_StcEmix_35trig_EThcD25_rep1.raw	7195	31.2201	7165	712.663	3	2134.97	DECOY_Q8WXI7.3	Homo sapiens OX=9606	Mucin-16 segment	[745 to 756]	TGPISTTPVSSR	P,Q	TGPISTTPVS[O-Glycosylation:N1 on X]S[O-Glycosylation:H2N2 on X]R	2	2134.97	5.06083	13	{7195@[b1+1, b2+1];[y1+1];[D126+1, D138+1, D144+1, D168+1, D186+1, D204+1]}{7198@[c11+1];[zDot1+1];[D204+1]}	{7195@[b1+1:102.05499, b2+1:159.07634];[y1+1:175.11934];[D126+1:126.05511, D138+1:138.05515, D144+1:144.06540, D168+1:168.06541, D186+1:186.07600, D204+1:204.08638]}{7198@[c11+1:1978.89038];[zDot1+1:159.10017];[D204+1:204.08710]}	{7195@[b1+1:0.00003, b2+1:-0.00008];[y1+1:0.00039];[D126+1:0.00017, D138+1:0.00020, D144+1:-0.00012, D168+1:-0.00010, D186+1:-0.00007, D204+1:-0.00027]}{7198@[c11+1:-0.00578];[zDot1+1:-0.00005];[D204+1:0.00045]}	{7195@[b1+1:0.30, b2+1:-0.50];[y1+1:2.22];[D126+1:1.34, D138+1:1.45, D144+1:-0.82, D168+1:-0.61, D186+1:-0.39, D204+1:-1.31]}{7198@[c11+1:-2.92];[zDot1+1:-0.34];[D204+1:2.22]}	{7195@[b1+1:1762, b2+1:7481];[y1+1:3296];[D126+1:10623, D138+1:11665, D144+1:8485, D168+1:2677, D186+1:7261, D204+1:7133]}{7198@[c11+1:2236];[zDot1+1:963];[D204+1:848]}	{7195@9}{7198@3}	D	0.146707	0	0	2.01544	0	7.17728	2	6	933.344	H2N3	FALSE	1.37482	(N),(N(H)(N(H)))	Level3			{@14[10-0,11-5]}{@14[7-0,11-5]}{@14[6-0,11-5]}{@14[5-0,11-5]}{@14[1-0,11-5]}{@14[10-5,11-0]}{@14[7-5,11-0]}{@14[6-5,11-0]}{@14[5-5,11-0]}{@14[1-5,11-0]}... In Total:60 Paths
2019_09_16_StcEmix_35trig_EThcD25_rep1.raw	8093	34.0902	8072	788.027	3	2361.06	P07359	Homo sapiens OX=9606	Platelet glycoprotein Ib alpha chain	[240 to 258]	TSNVASVQCDNSDKFPVYK	M,Y	TSNVAS[O-Glycosylation:N1 on X]VQC[Common Fixed:Carbamidomethyl on C]DNSDKFPVYK	2	2361.08	5.05764	8	{8093@[b4+1];[y1+1, y2+1, y4+1];[D126+1, D138+1, D144+1, D168+1, D186+1, D204+1]}{8097@[c10+1];[D186+1, D204+1]}	{8093@[b4+1:402.19562];[y1+1:147.11266, y2+1:310.17654, y4+1:506.29886];[D126+1:126.05476, D138+1:138.05490, D144+1:144.06554, D168+1:168.06563, D186+1:186.07608, D204+1:204.08655]}{8097@[c10+1:1282.55664];[D186+1:186.07646, D204+1:204.08644]}	{8093@[b4+1:-0.00271];[y1+1:-0.00015, y2+1:0.00041, y4+1:0.00155];[D126+1:-0.00019, D138+1:-0.00005, D144+1:0.00002, D168+1:0.00011, D186+1:0.00000, D204+1:-0.00010]}{8097@[c10+1:-0.00133];[D186+1:0.00039, D204+1:-0.00021]}	{8093@[b4+1:-6.75];[y1+1:-1.02, y2+1:1.33, y4+1:3.08];[D126+1:-1.52, D138+1:-0.33, D144+1:0.14, D168+1:0.67, D186+1:0.02, D204+1:-0.49]}{8097@[c10+1:-1.04];[D186+1:2.08, D204+1:-1.01]}	{8093@[b4+1:2799];[y1+1:4113, y2+1:6265, y4+1:11933];[D126+1:10664, D138+1:40477, D144+1:7626, D168+1:16082, D186+1:9817, D204+1:19179]}{8097@[c10+1:963];[D186+1:1065, D204+1:2764]}	{8093@10}{8097@3}	T	0.146707	0	0	1.00245	0	8.23797	1	4	203.079	N1	FALSE	5.30761	(N)	Level3			{@0[6-0]}{@0[2-0]}{@0[1-0]}
2019_09_16_StcEmix_35trig_EThcD25_rep1.raw	14495	53.7924	14465	1152.05	2	2302.09	P16150	Homo sapiens	Leukosialin	[127 to 147]	TSGAPVTTAASSLETSRGTSG	R,P	TSGAPVTT[O-Glycosylation:H1N1 on X]AASSLETSRGTSG	1	2302.07	5.05762	0	{14495@[b3+1, b5+1];[y12+1];[D126+1, D138+1, D144+1, D168+1, D186+1, D204+1, D366+1]}{14497@[zDot13+1, zDot21+1]}	{14495@[b3+1:246.10989, b5+1:414.20023];[y12+1:1152.55859];[D126+1:126.05506, D138+1:138.05533, D144+1:144.06602, D168+1:168.06583, D186+1:186.07652, D204+1:204.08688, D366+1:366.13983]}{14497@[zDot13+1:1207.55566, zDot21+1:2287.07324]}	{14495@[b3+1:0.00145, b5+1:0.00190];[y12+1:0.00947];[D126+1:0.00011, D138+1:0.00038, D144+1:0.00051, D168+1:0.00031, D186+1:0.00045, D204+1:0.00024, D366+1:0.00037]}{14497@[zDot13+1:-0.01185, zDot21+1:0.01872]}	{14495@[b3+1:5.90, b5+1:4.60];[y12+1:8.23];[D126+1:0.92, D138+1:2.79, D144+1:3.55, D168+1:1.86, D186+1:2.41, D204+1:1.17, D366+1:1.00]}{14497@[zDot13+1:-9.82, zDot21+1:8.19]}	{14495@[b3+1:2380, b5+1:5247];[y12+1:13343];[D126+1:15491, D138+1:66027, D144+1:4188, D168+1:24056, D186+1:17517, D204+1:38782, D366+1:9111]}{14497@[zDot13+1:884, zDot21+1:2788]}	{14495@10}{14497@2}	T	0.146707	0	0	1.0057	0	7.28357	1	10	365.132	H1N1	FALSE	16.3771	(N(H))	Level3			{@1[8-1]}{@1[7-1]}{@1[2-1]}{@1[1-1]}
2019_09_16_StcEmix_35trig_EThcD25_rep1.raw	8483	35.3523	8463	1052.93	4	4207.7	DECOY_Q14242	Homo sapiens	P-selectin glycoprotein ligand 1	[40 to 60]	KTTPEMSLAETASPETSLAEM	R,A	KTTPEMS[O-Glycosylation:H2N2A1 on X]LAETAS[O-Glycosylation:H1N1A2 on X]PETSLAEM[Common Variable:Oxidation on M]	3	4207.71	5.05705	0	{8483@[b1+1];[y3+1];[D126+1, D138+1, D144+1, D168+1, D186+1, D204+1, D274+1, D292+1, D366+1]}{8487@[c13+2];[y3+1];[zDot11+1];[D126+1, D186+1, D204+1, D274+1, D292+1, D366+1]}	{8483@[b1+1:129.10214];[y3+1:366.13910];[D126+1:126.05510, D138+1:138.05495, D144+1:144.06554, D168+1:168.06548, D186+1:186.07607, D204+1:204.08653, D274+1:274.09189, D292+1:292.10240, D366+1:366.13910]}{8487@[c13+2:1667.20533];[y3+1:366.13957];[zDot11+1:2083.84912];[D126+1:126.05513, D186+1:186.07588, D204+1:204.08632, D274+1:274.09180, D292+1:292.10268, D366+1:366.13957]}	{8483@[b1+1:-0.00010];[y3+1:0.00615];[D126+1:0.00015, D138+1:0.00000, D144+1:0.00002, D168+1:-0.00004, D186+1:-0.00001, D204+1:-0.00011, D274+1:-0.00024, D292+1:-0.00028, D366+1:-0.00037]}{8487@[c13+2:0.04795];[y3+1:0.00662];[zDot11+1:0.03592];[D126+1:0.00018, D186+1:-0.00019, D204+1:-0.00033, D274+1:-0.00033, D292+1:-0.00001, D366+1:0.00010]}	{8483@[b1+1:-0.76];[y3+1:16.85];[D126+1:1.19, D138+1:0.00, D144+1:0.14, D168+1:-0.25, D186+1:-0.06, D204+1:-0.56, D274+1:-0.87, D292+1:-0.98, D366+1:-1.01]}{8487@[c13+2:14.39];[y3+1:18.13];[zDot11+1:17.25];[D126+1:1.47, D186+1:-1.05, D204+1:-1.61, D274+1:-1.21, D292+1:-0.03, D366+1:0.27]}	{8483@[b1+1:2050];[y3+1:22069];[D126+1:49969, D138+1:45656, D144+1:27399, D168+1:17603, D186+1:72376, D204+1:95319, D274+1:164185, D292+1:39421, D366+1:22069]}{8487@[c13+2:1846];[y3+1:14236];[zDot11+1:2940];[D126+1:1034, D186+1:4273, D204+1:9754, D274+1:41342, D292+1:23027, D366+1:14236]}	{8483@11}{8487@9}	D	0.148204	0	0	2.01478	0	15.6418	2	7	1968.68	H3N3A3	FALSE	1.66631	(N(H(A))(A)),(N(H(A))(N(H)))	Level3			{@69[7-8,13-7]}{@69[3-8,13-7]}{@69[2-8,13-7]}{@69[7-8,11-7]}{@69[3-8,11-7]}{@69[2-8,11-7]}
2019_09_16_StcEmix_35trig_EThcD25_rep1.raw	12249	46.8942	12236	972.431	4	3885.7	DECOY_P16150	Homo sapiens	Leukosialin	[3 to 39]	AGDGGEPEDPAPADVAGDESAVLPEEEGKLSPGSGSK	A,L	AGDGGEPEDPAPADVAGDESAVLPEEEGKLSPGSGS[O-Glycosylation:H1N1 on X]K	1	3885.73	5.05692	153	{12249@[y1+1, y2+1, y11+1];[D126+1, D138+1, D144+1, D186+1, D204+1]}{12252@[y29+2];[zDot37+2]}	{12249@[y1+1:147.11285, y2+1:234.14479, y11+1:1046.53308];[D126+1:126.05499, D138+1:138.05498, D144+1:144.06563, D186+1:186.07622, D204+1:204.08643]}{12252@[y29+2:1405.14463];[zDot37+2:1935.83699]}	{12249@[y1+1:0.00005, y2+1:-0.00004, y11+1:-0.01458];[D126+1:0.00005, D138+1:0.00003, D144+1:0.00011, D186+1:0.00014, D204+1:-0.00022]}{12252@[y29+2:-0.05542];[zDot37+2:-0.05057]}	{12249@[y1+1:0.34, y2+1:-0.18, y11+1:-13.95];[D126+1:0.37, D138+1:0.23, D144+1:0.78, D186+1:0.76, D204+1:-1.09]}{12252@[y29+2:-19.73];[zDot37+2:-13.07]}	{12249@[y1+1:4324, y2+1:9326, y11+1:3776];[D126+1:3362, D138+1:7950, D144+1:1949, D186+1:4664, D204+1:9270]}{12252@[y29+2:1936];[zDot37+2:3713]}	{12249@8}{12252@2}	D	0.149701	0	0	1.02046	0	5.07371	1	4	365.132	H1N1	FALSE	4.07924	(N(H))	Level3			{@1[36-1]}{@1[34-1]}{@1[31-1]}{@1[20-1]}
2019_09_16_StcEmix_35trig_EThcD25_rep1.raw	5355	25.2395	5326	826.048	3	2475.12	DECOY_P07359	Homo sapiens OX=9606	Platelet glycoprotein Ib alpha chain	[390 to 406]	QVSAVNSTMAKVDVGQK	C,W	QVS[O-Glycosylation:N1A1 on X]AVN[Common Artifact:Deamidation on N]ST[O-Glycosylation:N1 on X]M[Common Variable:Oxidation on M]AKVDVGQK	4	2475.14	5.05549	98	{5355@[b2+1, b9+1];[y1+1];[D126+1, D138+1, D144+1, D168+1, D186+1, D204+1, D274+1, D292+1]}{5358@[c3+1, c9+1];[D126+1, D138+1, D186+1, D204+1, D274+1, D292+1]}	{5355@[b2+1:228.13235, b9+1:935.42990];[y1+1:147.11292];[D126+1:126.05501, D138+1:138.05521, D144+1:144.06564, D168+1:168.06557, D186+1:186.07635, D204+1:204.08658, D274+1:274.09186, D292+1:292.10266]}{5358@[c3+1:826.38116, c9+1:1649.71191];[D126+1:126.05479, D138+1:138.05484, D186+1:186.07596, D204+1:204.08668, D274+1:274.09183, D292+1:292.10284]}	{5355@[b2+1:-0.00191, b9+1:0.01603];[y1+1:0.00011];[D126+1:0.00007, D138+1:0.00026, D144+1:0.00012, D168+1:0.00005, D186+1:0.00027, D204+1:-0.00007, D274+1:-0.00027, D292+1:-0.00003]}{5358@[c3+1:0.01353, c9+1:0.01733];[D126+1:-0.00015, D138+1:-0.00011, D186+1:-0.00012, D204+1:0.00004, D274+1:-0.00030, D292+1:0.00016]}	{5355@[b2+1:-8.42, b9+1:17.16];[y1+1:0.76];[D126+1:0.55, D138+1:1.90, D144+1:0.84, D168+1:0.30, D186+1:1.47, D204+1:-0.34, D274+1:-0.98, D292+1:-0.09]}{5358@[c3+1:16.39, c9+1:10.51];[D126+1:-1.22, D138+1:-0.78, D186+1:-0.64, D204+1:0.19, D274+1:-1.10, D292+1:0.54]}	{5355@[b2+1:2393, b9+1:5413];[y1+1:4949];[D126+1:60914, D138+1:68202, D144+1:48961, D168+1:20657, D186+1:73923, D204+1:64726, D274+1:27833, D292+1:5216]}{5358@[c3+1:15613, c9+1:2928];[D126+1:1677, D138+1:1503, D186+1:4289, D204+1:12313, D274+1:5366, D292+1:2204]}	{5355@11}{5358@8}	D	0.150298	0	0	2.0386	0	14.5474	2	3	697.254	N2A1	TRUE	1.39334	(N),(N(A))	Level2	[3,N1A1,0.827]	[392,N1A1,0.827]	{@7[3-2,8-0]}{@7[3-2,7-0]}	{@3[0,0.087][2,0.827]}{@7[0,0.457][2,0.087]}{@8[2,0.087][0,0.457]}
2019_09_16_StcEmix_35trig_EThcD25_rep1.raw	11692	45.2648	11663	1139.51	3	3415.51	Q8WXI7.3	Homo sapiens OX=9606	Mucin-16 segment	[717 to 732]	TLTLNFTISNLQYSPD	K,M	T[O-Glycosylation:H1N2 on X]LT[O-Glycosylation:H2N2A1 on X]LNFTISNLQYSPD	2	3415.48	5.05526	39	{11692@[b2+1, b3+1, b6+1];[D109+1, D126+1, D138+1, D144+1, D163+1, D168+1, D186+1, D204+1, D274+1, D366+1]}{11695@[zDot13+1, zDot16+2];[D163+1, D168+1, D186+1, D204+1, D274+1, D292+1, D366+1]}	{11692@[b2+1:215.13866, b3+1:316.18735, b6+1:690.38275];[D109+1:109.02847, D126+1:126.05512, D138+1:138.05518, D144+1:144.06541, D163+1:163.06012, D168+1:168.06554, D186+1:186.07607, D204+1:204.08659, D274+1:274.09174, D366+1:366.13895]}{11695@[zDot13+1:1495.70459, zDot16+2:1700.75104];[D163+1:163.05989, D168+1:168.06581, D186+1:186.07594, D204+1:204.08676, D274+1:274.09225, D292+1:292.10272, D366+1:366.13892]}	{11692@[b2+1:-0.00036, b3+1:0.00065, b6+1:0.00065];[D109+1:0.00007, D126+1:0.00018, D138+1:0.00024, D144+1:-0.00010, D163+1:0.00003, D168+1:0.00002, D186+1:-0.00001, D204+1:-0.00005, D274+1:-0.00039, D366+1:-0.00052]}{11695@[zDot13+1:-0.01434, zDot16+2:0.02509];[D163+1:-0.00020, D168+1:0.00029, D186+1:-0.00013, D204+1:0.00012, D274+1:0.00013, D292+1:0.00004, D366+1:-0.00055]}	{11692@[b2+1:-1.69, b3+1:2.06, b6+1:0.94];[D109+1:0.64, D126+1:1.41, D138+1:1.73, D144+1:-0.71, D163+1:0.20, D168+1:0.12, D186+1:-0.06, D204+1:-0.26, D274+1:-1.43, D366+1:-1.42]}{11695@[zDot13+1:-9.59, zDot16+2:7.38];[D163+1:-1.21, D168+1:1.76, D186+1:-0.72, D204+1:0.57, D274+1:0.47, D292+1:0.12, D366+1:-1.51]}	{11692@[b2+1:5348, b3+1:4192, b6+1:3165];[D109+1:1858, D126+1:16255, D138+1:54064, D144+1:9721, D163+1:4973, D168+1:20765, D186+1:20350, D204+1:47883, D274+1:15805, D366+1:6979]}{11695@[zDot13+1:1223, zDot16+2:2987];[D163+1:1213, D168+1:592, D186+1:935, D204+1:4025, D274+1:1955, D292+1:875, D366+1:2833]}	{11692@13}{11695@9}	T	0.150298	0	0	1.00665	0	17.5737	2	5	1589.57	H3N4A1	TRUE	5.9353	(N(H)(N)),(N(H(A))(N(H)))	Level3			{@48[1-3,3-8]}{@48[1-8,3-3]}{@49[1-5,3-6]}{@49[1-6,3-5]}
2019_09_16_StcEmix_35trig_EThcD25_rep1.raw	3900	20.4542	3881	1016.1	3	3045.29	Q8WXI7.3	Homo sapiens OX=9606	Mucin-16 segment	[439 to 454]	TITNLRYEENMWPGSR	F,K	TIT[O-Glycosylation:H1N2 on X]NLRYEEN[Common Artifact:Deamidation on N]M[Common Variable:Oxidation on M]WPGS[O-Glycosylation:N1A1 on X]R	4	3045.3	5.05497	71	{3900@[y1+1, y4+1, y5+1];[D109+1, D126+1, D138+1, D144+1, D168+1, D186+1, D204+1, D274+1, D292+1, D366+1]}{3903@[zDot12+1];[(M0-365.13)+2];[D138+1, D168+1, D186+1, D204+1, D274+1, D292+1, D366+1]}	{3900@[y1+1:175.11899, y4+1:416.22601, y5+1:602.30518];[D109+1:109.02831, D126+1:126.05515, D138+1:138.05514, D144+1:144.06570, D168+1:168.06555, D186+1:186.07607, D204+1:204.08668, D274+1:274.09189, D292+1:292.10217, D366+1:366.13916]}{3903@[zDot12+1:2032.84888];[(M0-365.13)+2:1341.08605];[D138+1:138.05492, D168+1:168.06494, D186+1:186.07597, D204+1:204.08635, D274+1:274.09198, D292+1:292.10272, D366+1:366.13983]}	{3900@[y1+1:0.00004, y4+1:0.00081, y5+1:0.00065];[D109+1:-0.00009, D126+1:0.00021, D138+1:0.00019, D144+1:0.00019, D168+1:0.00004, D186+1:-0.00001, D204+1:0.00003, D274+1:-0.00024, D292+1:-0.00051, D366+1:-0.00031]}{3903@[zDot12+1:-0.00774];[(M0-365.13)+2:-0.01224];[D138+1:-0.00003, D168+1:-0.00058, D186+1:-0.00010, D204+1:-0.00030, D274+1:-0.00015, D292+1:0.00004, D366+1:0.00036]}	{3900@[y1+1:0.21, y4+1:1.94, y5+1:1.09];[D109+1:-0.85, D126+1:1.65, D138+1:1.40, D144+1:1.32, D168+1:0.21, D186+1:-0.06, D204+1:0.15, D274+1:-0.87, D292+1:-1.76, D366+1:-0.84]}{3903@[zDot12+1:-3.81];[(M0-365.13)+2:-4.57];[D138+1:-0.22, D168+1:-3.44, D186+1:-0.56, D204+1:-1.46, D274+1:-0.54, D292+1:0.12, D366+1:0.98]}	{3900@[y1+1:3353, y4+1:10701, y5+1:5277];[D109+1:1935, D126+1:38625, D138+1:44139, D144+1:34862, D168+1:20092, D186+1:54688, D204+1:58994, D274+1:21841, D292+1:9533, D366+1:8979]}{3903@[zDot12+1:2218];[(M0-365.13)+2:4297];[D138+1:827, D168+1:834, D186+1:2296, D204+1:7496, D274+1:2841, D292+1:1596, D366+1:7668]}	{3900@13}{3903@9}	T	0.150298	0	0	1.00897	1.01737	17.5302	2	3	1062.39	H1N3A1	FALSE	1.24205	(N(A)),(N(H)(N))	Level2	[15,N1A1,0.813]	[453,N1A1,0.813]	{@21[3-3,15-2]}{@21[1-3,15-2]}	{@1[2,0.094][3,0.453]}{@3[2,0.094][3,0.453]}{@15[3,0.094][2,0.813]}
2019_09_16_StcEmix_35trig_EThcD25_rep1.raw	3189	17.9881	3170	959.087	3	2874.24	Q14242	Homo sapiens	P-selectin glycoprotein ligand 1	[71 to 85]	RSTGLDAGGAVTELT	R,T	RST[O-Glycosylation:H1N2 on X]GLDAGGAVTELT[O-Glycosylation:H1N2A1 on X]	2	2874.25	5.05161	124	{3189@[b11+1, b12+1];[y12+1];[D109+1, D126+1, D138+1, D144+1, D168+1, D186+1, D204+1, D274+1, D292+1, D366+1]}{3193@[y12+1];[zDot8+1];[D126+1, D138+1, D144+1, D168+1, D186+1, D204+1, D274+1, D292+1, D366+1]}	{3189@[b11+1:985.49707, b12+1:1086.54053];[y12+1:1103.55899];[D109+1:109.02854, D126+1:126.05518, D138+1:138.05523, D144+1:144.06577, D168+1:168.06568, D186+1:186.07636, D204+1:204.08688, D274+1:274.09213, D292+1:292.10263, D366+1:366.13967]}{3193@[y12+1:1103.55942];[zDot8+1:1590.65222];[D126+1:126.05500, D138+1:138.05496, D144+1:144.06552, D168+1:168.06538, D186+1:186.07608, D204+1:204.08697, D274+1:274.09238, D292+1:292.10234, D366+1:366.13948]}	{3189@[b11+1:-0.00906, b12+1:-0.01329];[y12+1:0.00110];[D109+1:0.00015, D126+1:0.00023, D138+1:0.00028, D144+1:0.00026, D168+1:0.00017, D186+1:0.00029, D204+1:0.00024, D274+1:0.00001, D292+1:-0.00006, D366+1:0.00021]}{3193@[y12+1:0.00152];[zDot8+1:-0.02434];[D126+1:0.00005, D138+1:0.00002, D144+1:0.00000, D168+1:-0.00013, D186+1:0.00000, D204+1:0.00032, D274+1:0.00025, D292+1:-0.00035, D366+1:0.00001]}	{3189@[b11+1:-9.21, b12+1:-12.24];[y12+1:1.00];[D109+1:1.34, D126+1:1.86, D138+1:2.07, D144+1:1.80, D168+1:0.99, D186+1:1.55, D204+1:1.16, D274+1:0.02, D292+1:-0.19, D366+1:0.57]}{3193@[y12+1:1.38];[zDot8+1:-15.31];[D126+1:0.43, D138+1:0.11, D144+1:0.03, D168+1:-0.79, D186+1:0.02, D204+1:1.58, D274+1:0.92, D292+1:-1.19, D366+1:0.02]}	{3189@[b11+1:7456, b12+1:8105];[y12+1:46125];[D109+1:4583, D126+1:134365, D138+1:115518, D144+1:120485, D168+1:44230, D186+1:207223, D204+1:211811, D274+1:64799, D292+1:14722, D366+1:23402]}{3193@[y12+1:16746];[zDot8+1:3699];[D126+1:10600, D138+1:9196, D144+1:8478, D168+1:6850, D186+1:60043, D204+1:169023, D274+1:18879, D292+1:8657, D366+1:21421]}	{3189@13}{3193@11}	T	0.150298	0	0	1.00297	0	19.7884	2	4	1427.52	H2N4A1	FALSE	0.999118	(N(H)(N)),(N(H(A))(N))	Level3			{@39[3-3,15-6]}{@39[2-3,15-6]}{@39[3-3,12-6]}{@39[2-3,12-6]}
2019_09_16_StcEmix_35trig_EThcD25_rep1.raw	5078	24.3114	5053	1062.48	3	3184.41	Q8WXI7.3	Homo sapiens OX=9606	Mucin-16 segment	[870 to 883]	DIQDKVTTLYKGSQ	R,L	DIQDKVTT[O-Glycosylation:H1N2 on X]LYKGS[O-Glycosylation:H2N2A1 on X]Q	2	3184.39	5.05116	34	{5078@[b7+1, b8+1];[y1+1];[D109+1, D126+1, D138+1, D144+1, D168+1, D186+1, D204+1, D274+1, D292+1, D366+1]}{5081@[zDot12+2];[(M0-203.08)+2];[D126+1, D138+1, D144+1, D168+1, D186+1, D204+1, D274+1, D292+1, D366+1]}	{5078@[b7+1:800.41541, b8+1:901.46167];[y1+1:147.07671];[D109+1:109.02845, D126+1:126.05509, D138+1:138.05521, D144+1:144.06573, D168+1:168.06558, D186+1:186.07642, D204+1:204.08697, D274+1:274.09241, D292+1:292.10254, D366+1:366.13898]}{5081@[zDot12+2:1471.15787];[(M0-203.08)+2:1491.67202];[D126+1:126.05477, D138+1:138.05495, D144+1:144.06537, D168+1:168.06540, D186+1:186.07613, D204+1:204.08689, D274+1:274.09171, D292+1:292.10223, D366+1:366.13879]}	{5078@[b7+1:0.00055, b8+1:-0.00087];[y1+1:0.00029];[D109+1:0.00005, D126+1:0.00014, D138+1:0.00026, D144+1:0.00021, D168+1:0.00007, D186+1:0.00035, D204+1:0.00033, D274+1:0.00028, D292+1:-0.00015, D366+1:-0.00049]}{5081@[zDot12+2:0.03930];[(M0-203.08)+2:0.01725];[D126+1:-0.00018, D138+1:0.00000, D144+1:-0.00015, D168+1:-0.00012, D186+1:0.00005, D204+1:0.00024, D274+1:-0.00042, D292+1:-0.00045, D366+1:-0.00067]}	{5078@[b7+1:0.68, b8+1:-0.96];[y1+1:1.97];[D109+1:0.50, D126+1:1.13, D138+1:1.90, D144+1:1.48, D168+1:0.39, D186+1:1.88, D204+1:1.61, D274+1:1.03, D292+1:-0.51, D366+1:-1.34]}{5081@[zDot12+2:13.37];[(M0-203.08)+2:5.79];[D126+1:-1.40, D138+1:0.00, D144+1:-1.03, D168+1:-0.70, D186+1:0.27, D204+1:1.20, D274+1:-1.54, D292+1:-1.55, D366+1:-1.84]}	{5078@[b7+1:32829, b8+1:5110];[y1+1:2982];[D109+1:5029, D126+1:96773, D138+1:129297, D144+1:68308, D168+1:39106, D186+1:95373, D204+1:131668, D274+1:66049, D292+1:14286, D366+1:13611]}{5081@[zDot12+2:1296];[(M0-203.08)+2:2896];[D126+1:2628, D138+1:2791, D144+1:1116, D168+1:2519, D186+1:8745, D204+1:38234, D274+1:9847, D292+1:5946, D366+1:7015]}	{5078@13}{5081@11}	T	0.150298	0	0	1.0065	1.00781	19.8549	2	3	1589.57	H3N4A1	FALSE	1.89972	(N(H)(N)),(N(H(A))(N(H)))	Level3			{@48[8-3,13-8]}{@48[7-3,13-8]}{@48[8-8,13-3]}{@48[7-8,13-3]}{@48[7-3,8-8]}{@48[7-8,8-3]}{@49[8-5,13-6]}{@49[7-5,13-6]}{@49[8-6,13-5]}{@49[7-6,13-5]}... In Total:12 Paths
2019_09_16_StcEmix_35trig_EThcD25_rep1.raw	17915	64.3316	17891	1078.83	6	6466.94	DECOY_Q8WXI7.3	Homo sapiens OX=9606	Mucin-16 segment	[280 to 322]	KLHYGMATTAESLPPLFTTAPKPTTPPEDPGPENYGNLYLSDK	T,D	KLHYGMATTAESLPPLFT[O-Glycosylation:H2N2A2 on X]TAPKPTTPPEDPGPEN[Common Artifact:Deamidation on N]YGN[Common Artifact:Deamidation on N]LYLS[O-Glycosylation:N1A1 on X]DK	4	6466.89	5.05081	336	{17915@[b1+1];[y1+1, y4+1];[D126+1, D138+1, D144+1, D168+1, D186+1, D204+1, D274+1, D292+1]}{17919@[y4+1];[zDot25+2];[D186+1, D204+1, D274+1, D292+1, D366+1]}	{17915@[b1+1:129.10222];[y1+1:147.11311, y4+1:462.25592];[D126+1:126.05497, D138+1:138.05521, D144+1:144.06566, D168+1:168.06535, D186+1:186.07625, D204+1:204.08649, D274+1:274.09229, D292+1:292.10281]}{17919@[y4+1:462.25659];[zDot25+2:1591.23250];[D186+1:186.07611, D204+1:204.08691, D274+1:274.09241, D292+1:292.10272, D366+1:366.13821]}	{17915@[b1+1:-0.00002];[y1+1:0.00031, y4+1:0.00008];[D126+1:0.00002, D138+1:0.00026, D144+1:0.00014, D168+1:-0.00016, D186+1:0.00017, D204+1:-0.00016, D274+1:0.00016, D292+1:0.00013]}{17919@[y4+1:0.00075];[zDot25+2:0.03446];[D186+1:0.00003, D204+1:0.00027, D274+1:0.00028, D292+1:0.00004, D366+1:-0.00125]}	{17915@[b1+1:-0.16];[y1+1:2.12, y4+1:0.18];[D126+1:0.19, D138+1:1.90, D144+1:0.99, D168+1:-0.98, D186+1:0.93, D204+1:-0.79, D274+1:0.58, D292+1:0.44]}{17919@[y4+1:1.63];[zDot25+2:10.84];[D186+1:0.19, D204+1:1.32, D274+1:1.03, D292+1:0.12, D366+1:-3.43]}	{17915@[b1+1:2697];[y1+1:3149, y4+1:4806];[D126+1:11222, D138+1:10690, D144+1:8068, D168+1:3550, D186+1:10967, D204+1:13567, D274+1:33914, D292+1:6701]}{17919@[y4+1:2117];[zDot25+2:1573];[D186+1:1564, D204+1:3812, D274+1:14928, D292+1:9205, D366+1:3236]}	{17915@11}{17919@7}	D	0.15156	0	0	1.01887	0	13.4639	2	8	1806.63	H2N3A3	FALSE	1.32502	(N(A)),(N(H(A))(N(H(A))))	Level3			{@59[18-10,41-2]}{@59[12-10,41-2]}{@59[9-10,41-2]}{@59[8-10,41-2]}{@59[18-10,25-2]}{@59[12-10,25-2]}{@59[9-10,25-2]}{@59[8-10,25-2]}{@59[18-10,24-2]}{@59[12-10,24-2]}... In Total:16 Paths
2019_09_16_StcEmix_35trig_EThcD25_rep1.raw	4919	23.8267	4894	1032.43	4	4125.68	P07359	Homo sapiens OX=9606	Platelet glycoprotein Ib alpha chain	[335 to 353]	EQTTFPPRWTPNFTLHMES	K,I	EQTT[O-Glycosylation:H1N2A1 on X]FPPRWTPN[Common Artifact:Deamidation on N]FTLHMES[O-Glycosylation:H1N1A2 on X]	3	4125.69	5.05033	8	{4919@[b1+1];[y3+1];[D109+1, D126+1, D138+1, D144+1, D168+1, D186+1, D204+1, D274+1, D292+1, D366+1]}{4922@[c1+1, c5+1];[y3+1];[D126+1, D138+1, D144+1, D168+1, D186+1, D204+1, D274+1, D292+1, D366+1]}	{4919@[b1+1:130.04979];[y3+1:366.13953];[D109+1:109.02838, D126+1:126.05517, D138+1:138.05516, D144+1:144.06548, D168+1:168.06581, D186+1:186.07627, D204+1:204.08684, D274+1:274.09238, D292+1:292.10184, D366+1:366.13953]}{4922@[c1+1:147.07642, c5+1:1483.60889];[y3+1:366.14007];[D126+1:126.05499, D138+1:138.05498, D144+1:144.06551, D168+1:168.06561, D186+1:186.07619, D204+1:204.08686, D274+1:274.09186, D292+1:292.10226, D366+1:366.14007]}	{4919@[b1+1:-0.00008];[y3+1:0.00658];[D109+1:-0.00002, D126+1:0.00022, D138+1:0.00021, D144+1:-0.00004, D168+1:0.00030, D186+1:0.00020, D204+1:0.00019, D274+1:0.00025, D292+1:-0.00085, D366+1:0.00006]}{4922@[c1+1:-0.00000, c5+1:0.00314];[y3+1:0.00712];[D126+1:0.00005, D138+1:0.00003, D144+1:-0.00001, D168+1:0.00010, D186+1:0.00011, D204+1:0.00021, D274+1:-0.00027, D292+1:-0.00042, D366+1:0.00060]}	{4919@[b1+1:-0.62];[y3+1:18.02];[D109+1:-0.14, D126+1:1.77, D138+1:1.57, D144+1:-0.29, D168+1:1.77, D186+1:1.05, D204+1:0.94, D274+1:0.92, D292+1:-2.92, D366+1:0.16]}{4922@[c1+1:-0.02, c5+1:2.12];[y3+1:19.51];[D126+1:0.37, D138+1:0.23, D144+1:-0.07, D168+1:0.58, D186+1:0.60, D204+1:1.05, D274+1:-0.98, D292+1:-1.45, D366+1:1.65]}	{4919@[b1+1:3286];[y3+1:14510];[D109+1:3087, D126+1:75110, D138+1:78825, D144+1:68450, D168+1:26160, D186+1:94627, D204+1:112269, D274+1:26416, D292+1:4749, D366+1:14510]}{4922@[c1+1:1280, c5+1:2773];[y3+1:10558];[D126+1:4202, D138+1:3133, D144+1:2923, D168+1:3327, D186+1:18481, D204+1:53023, D274+1:7421, D292+1:3989, D366+1:10558]}	{4919@12}{4922@12}	T	0.15156	0	0	2.00727	0	19.8752	2	5	1806.63	H2N3A3	TRUE	1.24289	(N(H(A))(N)),(N(H(A))(A))	Level3			{@60[4-6,19-7]}{@60[3-6,19-7]}{@60[4-6,14-7]}{@60[3-6,14-7]}{@60[4-6,10-7]}{@60[3-6,10-7]}
2019_09_16_StcEmix_35trig_EThcD25_rep1.raw	2888	16.9116	2868	1120.24	4	4476.93	DECOY_P16150	Homo sapiens	Leukosialin	[150 to 174]	NEDPNRFPVTSANTSTTPSMMTSLK	S,V	NEDPNRFPVTS[O-Glycosylation:H2N2 on X]ANTSTTPSMMTS[O-Glycosylation:H2N2A1 on X]LK	2	4476.89	5.04723	33	{2888@[y9+1, y10+1, y13+1];[D109+1, D126+1, D138+1, D144+1, D168+1, D186+1, D204+1, D274+1, D292+1, D366+1]}{2892@[c13+1];[(M0-162.05)+3];[D126+1, D138+1, D144+1, D168+1, D186+1, D204+1, D274+1, D292+1, D366+1]}	{2888@[y9+1:995.48364, y10+1:1096.52762, y13+1:1398.65869];[D109+1:109.02860, D126+1:126.05519, D138+1:138.05526, D144+1:144.06578, D168+1:168.06548, D186+1:186.07641, D204+1:204.08694, D274+1:274.09215, D292+1:292.10263, D366+1:366.13928]}{2892@[c13+1:2189.91992];[(M0-162.05)+3:1439.29390];[D126+1:126.05472, D138+1:138.05479, D144+1:144.06535, D168+1:168.06580, D186+1:186.07605, D204+1:204.08688, D274+1:274.09177, D292+1:292.10254, D366+1:366.13885]}	{2888@[y9+1:-0.00637, y10+1:-0.01007, y13+1:-0.00164];[D109+1:0.00021, D126+1:0.00024, D138+1:0.00031, D144+1:0.00026, D168+1:-0.00004, D186+1:0.00033, D204+1:0.00030, D274+1:0.00002, D292+1:-0.00006, D366+1:-0.00019]}{2892@[c13+1:-0.03689];[(M0-162.05)+3:0.01978];[D126+1:-0.00023, D138+1:-0.00015, D144+1:-0.00016, D168+1:0.00028, D186+1:-0.00003, D204+1:0.00024, D274+1:-0.00036, D292+1:-0.00015, D366+1:-0.00061]}	{2888@[y9+1:-6.41, y10+1:-9.20, y13+1:-1.17];[D109+1:1.91, D126+1:1.95, D138+1:2.29, D144+1:1.85, D168+1:-0.24, D186+1:1.80, D204+1:1.46, D274+1:0.08, D292+1:-0.19, D366+1:-0.52]}{2892@[c13+1:-16.85];[(M0-162.05)+3:4.59];[D126+1:-1.83, D138+1:-1.11, D144+1:-1.14, D168+1:1.67, D186+1:-0.14, D204+1:1.16, D274+1:-1.32, D292+1:-0.51, D366+1:-1.67]}	{2888@[y9+1:4630, y10+1:10384, y13+1:6950];[D109+1:2398, D126+1:74078, D138+1:73411, D144+1:63709, D168+1:27611, D186+1:100457, D204+1:127212, D274+1:32273, D292+1:7553, D366+1:28020]}{2892@[c13+1:1882];[(M0-162.05)+3:6141];[D126+1:2465, D138+1:1312, D144+1:1987, D168+1:1662, D186+1:10351, D204+1:28083, D274+1:8694, D292+1:3832, D366+1:16917]}	{2888@13}{2892@11}	D	0.151917	0	0	1.00414	1.01351	19.8884	2	9	1751.62	H4N4A1	TRUE	1.17046	(N(H)(N(H))),(N(H(A))(N(H)))	Level3			{@58[11-5,23-8]}{@58[10-5,23-8]}{@58[11-5,22-8]}{@58[10-5,22-8]}{@58[11-5,19-8]}{@58[10-5,19-8]}{@58[11-5,17-8]}{@58[10-5,17-8]}{@58[11-5,16-8]}{@58[10-5,16-8]}... In Total:14 Paths
2019_09_16_StcEmix_35trig_EThcD25_rep1.raw	5363	25.2678	5342	813.841	4	3251.33	P07359	Homo sapiens OX=9606	Platelet glycoprotein Ib alpha chain	[153 to 166]	LSLANNNLTELPAG	K,L	LS[O-Glycosylation:H1N1A1 on X]LAN[Common Artifact:Deamidation on N]N[Common Artifact:Deamidation on N]NLT[O-Glycosylation:H2N2A1F1 on X]ELPAG	4	3251.36	5.04722	45	{5363@[b2+1];[y5+1, y6+1];[D126+1, D138+1, D144+1, D168+1, D186+1, D204+1, D274+1, D292+1, D366+1]}{5367@[c5+1];[y6+1];[D126+1, D138+1, D144+1, D186+1, D204+1, D274+1, D292+1, D366+1]}	{5363@[b2+1:201.12349];[y5+1:486.25606, y6+1:587.30427];[D126+1:126.05515, D138+1:138.05504, D144+1:144.06583, D168+1:168.06557, D186+1:186.07608, D204+1:204.08709, D274+1:274.09212, D292+1:292.10242, D366+1:366.13837]}{5367@[c5+1:1173.52701];[y6+1:587.30597];[D126+1:126.05482, D138+1:138.05502, D144+1:144.06538, D186+1:186.07605, D204+1:204.08660, D274+1:274.09183, D292+1:292.10286, D366+1:366.13937]}	{5363@[b2+1:0.00012];[y5+1:0.00022, y6+1:0.00075];[D126+1:0.00021, D138+1:0.00009, D144+1:0.00031, D168+1:0.00005, D186+1:0.00000, D204+1:0.00044, D274+1:-0.00001, D292+1:-0.00027, D366+1:-0.00110]}{5367@[c5+1:0.00137];[y6+1:0.00245];[D126+1:-0.00012, D138+1:0.00008, D144+1:-0.00013, D186+1:-0.00003, D204+1:-0.00005, D274+1:-0.00030, D292+1:0.00017, D366+1:-0.00009]}	{5363@[b2+1:0.60];[y5+1:0.46, y6+1:1.28];[D126+1:1.65, D138+1:0.67, D144+1:2.17, D168+1:0.30, D186+1:0.02, D204+1:2.18, D274+1:-0.03, D292+1:-0.93, D366+1:-3.01]}{5367@[c5+1:1.16];[y6+1:4.18];[D126+1:-0.97, D138+1:0.56, D144+1:-0.93, D186+1:-0.14, D204+1:-0.23, D274+1:-1.09, D292+1:0.60, D366+1:-0.25]}	{5363@[b2+1:3737];[y5+1:11137, y6+1:24429];[D126+1:29549, D138+1:36842, D144+1:22128, D168+1:11916, D186+1:45280, D204+1:53174, D274+1:92898, D292+1:18287, D366+1:13931]}{5367@[c5+1:7005];[y6+1:1054];[D126+1:2125, D138+1:1638, D144+1:1190, D186+1:6749, D204+1:18326, D274+1:40114, D292+1:22899, D366+1:12989]}	{5363@12}{5367@10}	T	0.151917	0	0	1.02041	0	17.4539	2	2	1823.65	H3N3A2F1	TRUE	1.46791	(N(H(A))),(N(H)(N(H(A))(F)))	Level1	[2,H1N1A1,0.879][9,H2N2A1F1,0.879]	[154,H1N1A1,0.879][161,H2N2A1F1,0.879]	{@62[2-4,9-9]}	{@2[4,0.879][9,0.121]}{@9[9,0.879][4,0.121]}
2019_09_16_StcEmix_35trig_EThcD25_rep1.raw	12447	47.4871	12432	865.396	3	2593.16	Q8WXI7.3	Homo sapiens OX=9606	Mucin-16 segment	[572 to 589]	TINNLRYMADMGQPGSLK	F,F	T[O-Glycosylation:N1 on X]INN[Common Artifact:Deamidation on N]LRYM[Common Variable:Oxidation on M]ADMGQPGS[O-Glycosylation:H1N1 on X]LK	4	2593.18	5.04588	113	{12447@[b1+1, b2+1];[y1+1];[D126+1, D138+1, D144+1, D168+1, D186+1, D204+1]}{12450@[y15+1];[zDot9+1];[D204+1]}	{12447@[b1+1:102.05502, b2+1:215.13904];[y1+1:147.11285];[D126+1:126.05494, D138+1:138.05501, D144+1:144.06541, D168+1:168.06557, D186+1:186.07611, D204+1:204.08688]}{12450@[y15+1:1697.78101];[zDot9+1:1281.56299];[D204+1:204.08717]}	{12447@[b1+1:0.00006, b2+1:0.00002];[y1+1:0.00005];[D126+1:-0.00001, D138+1:0.00006, D144+1:-0.00010, D168+1:0.00005, D186+1:0.00003, D204+1:0.00024]}{12450@[y15+1:-0.01755];[zDot9+1:-0.00107];[D204+1:0.00053]}	{12447@[b1+1:0.60, b2+1:0.09];[y1+1:0.34];[D126+1:-0.06, D138+1:0.45, D144+1:-0.71, D168+1:0.30, D186+1:0.19, D204+1:1.17]}{12450@[y15+1:-10.34];[zDot9+1:-0.84];[D204+1:2.60]}	{12447@[b1+1:2187, b2+1:7182];[y1+1:10162];[D126+1:3107, D138+1:10496, D144+1:2818, D168+1:3204, D186+1:4226, D204+1:5336]}{12450@[y15+1:3040];[zDot9+1:942];[D204+1:744]}	{12447@9}{12450@3}	T	0.151917	0	0	1.00181	0	7.05856	2	2	568.212	H1N2	FALSE	3.72507	(N),(N(H))	Level1	[1,N1,0.822][16,H1N1,0.822]	[572,N1,0.822][587,H1N1,0.822]	{@5[1-0,16-1]}	{@1[0,0.822][1,0.178]}{@16[1,0.822][0,0.178]}
2019_09_16_StcEmix_35trig_EThcD25_rep1.raw	9145	37.4251	9123	695.081	4	2776.29	P07359	Homo sapiens OX=9606	Platelet glycoprotein Ib alpha chain	[344 to 361]	TPNFTLHMESITFSKTPK	W,S	TPN[Common Artifact:Deamidation on N]FTLHMESITFS[O-Glycosylation:N1 on X]KT[O-Glycosylation:N1A1 on X]PK	3	2776.29	5.04558	11	{9145@[b1+1, b2+1];[y2+1];[D126+1, D138+1, D144+1, D186+1, D204+1, D274+1]}{9148@[c9+1];[zDot6+1];[D204+1]}	{9145@[b1+1:102.05499, b2+1:199.10724];[y2+1:244.16521];[D126+1:126.05495, D138+1:138.05502, D144+1:144.06558, D186+1:186.07617, D204+1:204.08669, D274+1:274.09268]}{9148@[c9+1:1089.51697];[zDot6+1:1388.65198];[D204+1:204.08701]}	{9145@[b1+1:0.00004, b2+1:-0.00048];[y2+1:-0.00036];[D126+1:0.00001, D138+1:0.00008, D144+1:0.00007, D186+1:0.00010, D204+1:0.00004, D274+1:0.00056]}{9148@[c9+1:0.01361];[zDot6+1:0.00789];[D204+1:0.00036]}	{9145@[b1+1:0.37, b2+1:-2.42];[y2+1:-1.49];[D126+1:0.06, D138+1:0.56, D144+1:0.46, D186+1:0.52, D204+1:0.19, D274+1:2.03]}{9148@[c9+1:12.50];[zDot6+1:5.69];[D204+1:1.77]}	{9145@[b1+1:1437, b2+1:3590];[y2+1:7538];[D126+1:5265, D138+1:4851, D144+1:4332, D186+1:2731, D204+1:2558, D274+1:2586]}{9148@[c9+1:3440];[zDot6+1:1319];[D204+1:1320]}	{9145@9}{9148@3}	T	0.151917	0	0	2.00905	0	7.06742	2	6	697.254	N2A1	TRUE	1.12	(N),(N(A))	Level3			{@7[14-0,16-2]}{@7[14-2,16-0]}
2019_09_16_StcEmix_35trig_EThcD25_rep1.raw	17558	63.1937	17535	1067.7	5	5333.44	Q8WXI7.3	Homo sapiens OX=9606	Mucin-16 segment	[273 to 299]	PLLVLFTLNFTITNLRYEENMQHPGSR	S,K	PLLVLFTLNFT[O-Glycosylation:H1N1A1 on X]IT[O-Glycosylation:H2N2A2F1 on X]NLRYEENM[Common Variable:Oxidation on M]QHPGSR	3	5333.4	5.04228	14	{17558@[b2+1, b3+1];[y4+1];[D126+1, D138+1, D144+1, D168+1, D186+1, D204+1, D274+1, D292+1, D366+1]}{17562@[y13+1];[zDot6+1];[D138+1, D168+1, D186+1, D204+1, D274+1, D292+1, D366+1]}	{17558@[b2+1:211.14400, b3+1:324.22931];[y4+1:416.22559];[D126+1:126.05508, D138+1:138.05537, D144+1:144.06554, D168+1:168.06549, D186+1:186.07619, D204+1:204.08670, D274+1:274.09236, D292+1:292.10287, D366+1:366.13937]}{17562@[y13+1:1632.78381];[zDot6+1:665.33362];[D138+1:138.05505, D168+1:168.06561, D186+1:186.07632, D204+1:204.08708, D274+1:274.09236, D292+1:292.10275, D366+1:366.13953]}	{17558@[b2+1:-0.00011, b3+1:0.00114];[y4+1:0.00038];[D126+1:0.00013, D138+1:0.00042, D144+1:0.00002, D168+1:-0.00003, D186+1:0.00011, D204+1:0.00005, D274+1:0.00024, D292+1:0.00019, D366+1:-0.00009]}{17562@[y13+1:0.02910];[zDot6+1:0.00964];[D138+1:0.00011, D168+1:0.00010, D186+1:0.00025, D204+1:0.00044, D274+1:0.00024, D292+1:0.00007, D366+1:0.00006]}	{17558@[b2+1:-0.51, b3+1:3.53];[y4+1:0.91];[D126+1:1.04, D138+1:3.07, D144+1:0.14, D168+1:-0.15, D186+1:0.60, D204+1:0.27, D274+1:0.86, D292+1:0.65, D366+1:-0.25]}{17562@[y13+1:17.83];[zDot6+1:14.52];[D138+1:0.78, D168+1:0.58, D186+1:1.34, D204+1:2.14, D274+1:0.86, D292+1:0.23, D366+1:0.16]}	{17558@[b2+1:5999, b3+1:3489];[y4+1:5661];[D126+1:18874, D138+1:96737, D144+1:4758, D168+1:29622, D186+1:17984, D204+1:45354, D274+1:32034, D292+1:5313, D366+1:19524]}{17562@[y13+1:1170];[zDot6+1:748];[D138+1:1722, D168+1:2682, D186+1:1263, D204+1:6357, D274+1:9844, D292+1:4956, D366+1:13688]}	{17558@12}{17562@9}	T	0.151917	0	0	1.00233	0	16.7737	2	4	2114.74	H3N3A3F1	TRUE	21.5776	(N(H(A))),(N(H(A))(N(H(A))(F)))	Level3			{@74[11-4,13-11]}{@74[7-4,13-11]}{@74[11-11,13-4]}{@74[7-11,13-4]}{@74[7-4,11-11]}{@74[7-11,11-4]}{@75[11-7,13-9]}{@75[7-7,13-9]}{@75[11-9,13-7]}{@75[7-9,13-7]}... In Total:12 Paths
2019_09_16_StcEmix_35trig_EThcD25_rep1.raw	6659	29.5108	6638	1403.92	3	4208.74	P16150	Homo sapiens	Leukosialin	[189 to 208]	TTGSLEPSSGASGPQVSSVK	M,L	TT[O-Glycosylation:H2N2A2 on X]GSLEPSSGASGPQVSS[O-Glycosylation:H2N2A1 on X]VK	2	4208.74	5.0422	0	{6659@[b6+1];[y4+1, y7+1, y14+1];[D126+1, D138+1, D144+1, D168+1, D186+1, D204+1, D274+1, D292+1, D366+1]}{6662@[c3+1];[D126+1, D186+1, D204+1, D274+1, D292+1, D366+1]}	{6659@[b6+1:589.28027];[y4+1:420.24634, y7+1:744.42987, y14+1:1287.65170];[D126+1:126.05505, D138+1:138.05502, D144+1:144.06558, D168+1:168.06554, D186+1:186.07608, D204+1:204.08693, D274+1:274.09210, D292+1:292.10233, D366+1:366.13922]}{6662@[c3+1:1589.62170];[D126+1:126.05487, D186+1:186.07599, D204+1:204.08627, D274+1:274.09177, D292+1:292.10260, D366+1:366.13978]}	{6659@[b6+1:-0.00251];[y4+1:0.00106, y7+1:0.00484, y14+1:-0.00222];[D126+1:0.00011, D138+1:0.00008, D144+1:0.00007, D168+1:0.00002, D186+1:0.00000, D204+1:0.00028, D274+1:-0.00002, D292+1:-0.00036, D366+1:-0.00025]}{6662@[c3+1:0.01584];[D126+1:-0.00008, D186+1:-0.00009, D204+1:-0.00037, D274+1:-0.00036, D292+1:-0.00009, D366+1:0.00031]}	{6659@[b6+1:-4.27];[y4+1:2.54, y7+1:6.51, y14+1:-1.72];[D126+1:0.86, D138+1:0.56, D144+1:0.46, D168+1:0.12, D186+1:0.02, D204+1:1.39, D274+1:-0.09, D292+1:-1.24, D366+1:-0.67]}{6662@[c3+1:9.97];[D126+1:-0.61, D186+1:-0.47, D204+1:-1.84, D274+1:-1.32, D292+1:-0.30, D366+1:0.86]}	{6659@[b6+1:3213];[y4+1:3215, y7+1:2749, y14+1:10759];[D126+1:41322, D138+1:42518, D144+1:24073, D168+1:14721, D186+1:56274, D204+1:72952, D274+1:67356, D292+1:16578, D366+1:24230]}{6662@[c3+1:1105];[D126+1:688, D186+1:1926, D204+1:3810, D274+1:8207, D292+1:4863, D366+1:8094]}	{6659@13}{6662@7}	T	0.151917	0	0	1.00659	0	15.8075	2	8	2333.82	H4N4A3	FALSE	1.7662	(N(H(A))(N(H))),(N(H(A))(N(H(A))))	Level3			{@81[2-10,18-8]}{@81[1-10,18-8]}{@81[2-10,17-8]}{@81[1-10,17-8]}{@81[2-10,12-8]}{@81[1-10,12-8]}{@81[2-10,9-8]}{@81[1-10,9-8]}{@81[2-10,8-8]}{@81[1-10,8-8]}... In Total:12 Paths
2019_09_16_StcEmix_35trig_EThcD25_rep1.raw	6770	29.8763	6753	748.035	3	2241.08	DECOY_Q14242	Homo sapiens	P-selectin glycoprotein ligand 1	[150 to 164]	TAALPTTQAETATLR	E,T	TAALPTT[O-Glycosylation:N1A1 on X]QAETAT[O-Glycosylation:N1 on X]LR	2	2241.07	5.04211	28	{6770@[b1+1, b2+1];[y1+1];[D126+1, D138+1, D144+1, D168+1, D186+1, D204+1, D274+1]}{6774@[c10+1];[zDot5+1];[D126+1, D186+1, D204+1, D274+1]}	{6770@[b1+1:102.05518, b2+1:173.09215];[y1+1:175.11897];[D126+1:126.05486, D138+1:138.05513, D144+1:144.06548, D168+1:168.06528, D186+1:186.07574, D204+1:204.08665, D274+1:274.09085]}{6774@[c10+1:1495.68662];[zDot5+1:748.38947];[D126+1:126.05478, D186+1:186.07602, D204+1:204.08638, D274+1:274.09216]}	{6770@[b1+1:0.00022, b2+1:0.00008];[y1+1:0.00002];[D126+1:-0.00008, D138+1:0.00018, D144+1:-0.00004, D168+1:-0.00024, D186+1:-0.00033, D204+1:0.00001, D274+1:-0.00128]}{6774@[c10+1:-0.01437];[zDot5+1:-0.00667];[D126+1:-0.00017, D186+1:-0.00006, D204+1:-0.00027, D274+1:0.00004]}	{6770@[b1+1:2.19, b2+1:0.46];[y1+1:0.12];[D126+1:-0.67, D138+1:1.34, D144+1:-0.29, D168+1:-1.43, D186+1:-1.79, D204+1:0.04, D274+1:-4.67]}{6774@[c10+1:-9.61];[zDot5+1:-8.92];[D126+1:-1.34, D186+1:-0.31, D204+1:-1.31, D274+1:0.13]}	{6770@[b1+1:3042, b2+1:2490];[y1+1:4631];[D126+1:6212, D138+1:4165, D144+1:3571, D168+1:2418, D186+1:3904, D204+1:5114, D274+1:5552]}{6774@[c10+1:3157];[zDot5+1:6647];[D126+1:621, D186+1:808, D204+1:2852, D274+1:1959]}	{6770@10}{6774@6}	D	0.153392	0	0	2.02281	0	11.0849	2	5	697.254	N2A1	FALSE	1.16633	(N),(N(A))	Level3			{@7[7-2,13-0]}{@7[6-2,13-0]}{@7[1-2,13-0]}{@7[7-2,11-0]}{@7[6-2,11-0]}{@7[1-2,11-0]}
2019_09_16_StcEmix_35trig_EThcD25_rep1.raw	7686	32.8031	7664	943.46	3	2827.36	DECOY_P07359	Homo sapiens OX=9606	Platelet glycoprotein Ib alpha chain	[161 to 176]	KTSELLSVPKTTTLFT	K,S	KTSELLS[O-Glycosylation:H1N2 on X]VPKTTTLFT[O-Glycosylation:N1A1 on X]	2	2827.37	5.04191	49	{7686@[b1+1, b2+1, b9+1, b11+1];[D109+1, D126+1, D138+1, D144+1, D168+1, D186+1, D204+1, D274+1, D292+1, D366+1]}{7690@[c8+1];[D126+1, D138+1, D144+1, D168+1, D186+1, D204+1, D274+1, D292+1, D366+1]}	{7686@[b1+1:129.10228, b2+1:230.14955, b9+1:955.54016, b11+1:1184.68237];[D109+1:109.02865, D126+1:126.05517, D138+1:138.05498, D144+1:144.06582, D168+1:168.06556, D186+1:186.07610, D204+1:204.08664, D274+1:274.09183, D292+1:292.10239, D366+1:366.13905]}{7690@[c8+1:1443.70361];[D126+1:126.05490, D138+1:138.05493, D144+1:144.06528, D168+1:168.06577, D186+1:186.07600, D204+1:204.08647, D274+1:274.09222, D292+1:292.10229, D366+1:366.13910]}	{7686@[b1+1:0.00004, b2+1:-0.00037, b9+1:-0.00571, b11+1:-0.00614];[D109+1:0.00025, D126+1:0.00022, D138+1:0.00003, D144+1:0.00030, D168+1:0.00004, D186+1:0.00002, D204+1:-0.00001, D274+1:-0.00030, D292+1:-0.00030, D366+1:-0.00042]}{7690@[c8+1:-0.02761];[D126+1:-0.00005, D138+1:-0.00001, D144+1:-0.00024, D168+1:0.00025, D186+1:-0.00007, D204+1:-0.00017, D274+1:0.00010, D292+1:-0.00039, D366+1:-0.00037]}	{7686@[b1+1:0.31, b2+1:-1.60, b9+1:-5.98, b11+1:-5.19];[D109+1:2.33, D126+1:1.77, D138+1:0.23, D144+1:2.12, D168+1:0.26, D186+1:0.10, D204+1:-0.03, D274+1:-1.10, D292+1:-1.03, D366+1:-1.15]}{7690@[c8+1:-19.13];[D126+1:-0.36, D138+1:-0.11, D144+1:-1.67, D168+1:1.49, D186+1:-0.39, D204+1:-0.86, D274+1:0.36, D292+1:-1.35, D366+1:-1.01]}	{7686@[b1+1:51144, b2+1:23746, b9+1:3358, b11+1:5667];[D109+1:1765, D126+1:101473, D138+1:79935, D144+1:65090, D168+1:25953, D186+1:98069, D204+1:78925, D274+1:67118, D292+1:16720, D366+1:16162]}{7690@[c8+1:1585];[D126+1:2591, D138+1:1381, D144+1:1357, D168+1:1304, D186+1:5720, D204+1:8260, D274+1:7392, D292+1:4706, D366+1:6781]}	{7686@14}{7690@10}	D	0.154639	0	0	1.00135	0	19.3001	2	7	1062.39	H1N3A1	FALSE	1.16009	(N(A)),(N(H)(N))	Level3			{@21[7-3,16-2]}{@21[3-3,16-2]}{@21[2-3,16-2]}{@21[7-3,13-2]}{@21[3-3,13-2]}{@21[2-3,13-2]}{@21[7-3,12-2]}{@21[3-3,12-2]}{@21[2-3,12-2]}{@21[7-3,11-2]}... In Total:12 Paths
2019_09_16_StcEmix_35trig_EThcD25_rep1.raw	7879	33.4019	7860	1025.99	4	4099.92	P07359	Homo sapiens OX=9606	Platelet glycoprotein Ib alpha chain	[468 to 487]	PVSLLESTKKTIPELDQPPK	K,L	PVSLLEST[O-Glycosylation:H1N2 on X]KKT[O-Glycosylation:H2N2A2 on X]IPELDQPPK	2	4099.91	5.04064	15	{7879@[y3+1, y4+1, y8+1, y9+1];[D109+1, D126+1, D138+1, D144+1, D168+1, D186+1, D204+1, D274+1, D292+1, D366+1]}{7883@[zDot6+1];[D186+1, D204+1, D274+1, D292+1, D366+1]}	{7879@[y3+1:341.21735, y4+1:469.27826, y8+1:923.48270, y9+1:1036.57043];[D109+1:109.02830, D126+1:126.05514, D138+1:138.05526, D144+1:144.06561, D168+1:168.06583, D186+1:186.07627, D204+1:204.08687, D274+1:274.09192, D292+1:292.10300, D366+1:366.14017]}{7883@[zDot6+1:681.37268];[D186+1:186.07646, D204+1:204.08676, D274+1:274.09242, D292+1:292.10266, D366+1:366.13932]}	{7879@[y3+1:-0.00099, y4+1:0.00135, y8+1:-0.00057, y9+1:0.00310];[D109+1:-0.00010, D126+1:0.00020, D138+1:0.00031, D144+1:0.00010, D168+1:0.00031, D186+1:0.00020, D204+1:0.00022, D274+1:-0.00021, D292+1:0.00031, D366+1:0.00070]}{7883@[zDot6+1:0.00349];[D186+1:0.00039, D204+1:0.00012, D274+1:0.00030, D292+1:-0.00003, D366+1:-0.00014]}	{7879@[y3+1:-2.90, y4+1:2.88, y8+1:-0.62, y9+1:2.99];[D109+1:-0.92, D126+1:1.58, D138+1:2.29, D144+1:0.67, D168+1:1.86, D186+1:1.05, D204+1:1.09, D274+1:-0.76, D292+1:1.07, D366+1:1.92]}{7883@[zDot6+1:5.13];[D186+1:2.08, D204+1:0.57, D274+1:1.09, D292+1:-0.09, D366+1:-0.39]}	{7879@[y3+1:15079, y4+1:6575, y8+1:11983, y9+1:3063];[D109+1:1700, D126+1:45418, D138+1:28167, D144+1:29767, D168+1:13074, D186+1:50345, D204+1:57994, D274+1:39530, D292+1:12548, D366+1:15768]}{7883@[zDot6+1:950];[D186+1:3393, D204+1:11991, D274+1:9612, D292+1:5740, D366+1:7076]}	{7879@14}{7883@6}	T	0.154639	0	0	1.00209	0	15.3922	2	4	1880.67	H3N4A2	FALSE	1.0545	(N(H)(N)),(N(H(A))(N(H(A))))	Level3			{@63[8-3,11-10]}{@63[7-3,11-10]}{@63[3-3,11-10]}{@63[8-10,11-3]}{@63[7-10,11-3]}{@63[3-10,11-3]}{@63[7-3,8-10]}{@63[3-3,8-10]}{@63[7-10,8-3]}{@63[3-10,8-3]}... In Total:24 Paths
2019_09_16_StcEmix_35trig_EThcD25_rep1.raw	10397	41.2759	10368	915.464	4	3657.83	DECOY_Q8WXI7.3	Homo sapiens OX=9606	Mucin-16 segment	[516 to 535]	YLPGVSTNKFLPRLLGQLVR	S,E	YLPGVS[O-Glycosylation:H1N1 on X]T[O-Glycosylation:H2N2A1 on X]N[Common Artifact:Deamidation on N]KFLPRLLGQLVR	3	3657.8	5.03959	189	{10397@[b3+1, b10+1];[y1+1];[D109+1, D126+1, D138+1, D144+1, D168+1, D186+1, D204+1, D274+1]}{10400@[zDot1+1, zDot20+3];[D204+1, D274+1, D292+1, D366+1]}	{10397@[b3+1:374.20929, b10+1:1108.56152];[y1+1:175.11842];[D109+1:109.02834, D126+1:126.05507, D138+1:138.05507, D144+1:144.06546, D168+1:168.06552, D186+1:186.07576, D204+1:204.08669, D274+1:274.09198]}{10400@[zDot1+1:159.10045, zDot20+3:1214.95252];[D204+1:204.08607, D274+1:274.09167, D292+1:292.10153, D366+1:366.13824]}	{10397@[b3+1:0.00186, b10+1:-0.00581];[y1+1:-0.00053];[D109+1:-0.00006, D126+1:0.00012, D138+1:0.00012, D144+1:-0.00006, D168+1:0.00000, D186+1:-0.00032, D204+1:0.00004, D274+1:-0.00015]}{10400@[zDot1+1:0.00022, zDot20+3:0.05215];[D204+1:-0.00057, D274+1:-0.00045, D292+1:-0.00115, D366+1:-0.00122]}	{10397@[b3+1:4.98, b10+1:-5.25];[y1+1:-3.04];[D109+1:-0.56, D126+1:0.98, D138+1:0.89, D144+1:-0.39, D168+1:0.03, D186+1:-1.71, D204+1:0.19, D274+1:-0.54]}{10400@[zDot1+1:1.39, zDot20+3:14.32];[D204+1:-2.81, D274+1:-1.65, D292+1:-3.97, D366+1:-3.35]}	{10397@[b3+1:3045, b10+1:3766];[y1+1:2901];[D109+1:1319, D126+1:5991, D138+1:8914, D144+1:2119, D168+1:3949, D186+1:4481, D204+1:7346, D274+1:5389]}{10400@[zDot1+1:684, zDot20+3:4328];[D204+1:1125, D274+1:1501, D292+1:750, D366+1:1112]}	{10397@11}{10400@6}	D	0.155653	0	0	2.01794	0	12.1219	2	2	1386.49	H3N3A1	FALSE	4.20583	(N(H)),(N(H(A))(N(H)))	Level3			{@37[6-1,7-8]}{@37[6-8,7-1]}{@38[6-4,7-5]}{@38[6-5,7-4]}
2019_09_16_StcEmix_35trig_EThcD25_rep1.raw	8831	36.4218	8818	1301.9	3	3902.68	Q14242	Homo sapiens	P-selectin glycoprotein ligand 1	[72 to 102]	STGLDAGGAVTELTTELANMGNLSTDSAAME	R,I	STGLDAGGAVTELTTELANMGN[Common Artifact:Deamidation on N]LSTDS[O-Glycosylation:H1N2A1 on X]AAM[Common Variable:Oxidation on M]E	3	3902.66	5.03916	36	{8831@[b20+2];[y3+1];[D109+1, D126+1, D138+1, D144+1, D168+1, D186+1, D204+1, D274+1, D292+1, D366+1]}{8834@[c23+2];[y3+1];[zDot31+2];[D186+1, D204+1, D274+1, D292+1, D366+1]}	{8831@[b20+2:966.97258];[y3+1:366.13928];[D109+1:109.02846, D126+1:126.05516, D138+1:138.05516, D144+1:144.06558, D168+1:168.06563, D186+1:186.07642, D204+1:204.08673, D274+1:274.09216, D292+1:292.10223, D366+1:366.13928]}{8834@[c23+2:1118.06288];[y3+1:366.14023];[zDot31+2:1944.33113];[D186+1:186.07587, D204+1:204.08640, D274+1:274.09149, D292+1:292.10298, D366+1:366.14023]}	{8831@[b20+2:0.01599];[y3+1:0.00633];[D109+1:0.00006, D126+1:0.00021, D138+1:0.00021, D144+1:0.00007, D168+1:0.00011, D186+1:0.00034, D204+1:0.00008, D274+1:0.00004, D292+1:-0.00045, D366+1:-0.00019]}{8834@[c23+2:0.03757];[y3+1:0.00728];[zDot31+2:0.01089];[D186+1:-0.00021, D204+1:-0.00025, D274+1:-0.00063, D292+1:0.00030, D366+1:0.00076]}	{8831@[b20+2:8.28];[y3+1:17.33];[D109+1:0.57, D126+1:1.68, D138+1:1.57, D144+1:0.46, D168+1:0.67, D186+1:1.84, D204+1:0.41, D274+1:0.14, D292+1:-1.55, D366+1:-0.52]}{8834@[c23+2:16.82];[y3+1:19.94];[zDot31+2:2.80];[D186+1:-1.13, D204+1:-1.24, D274+1:-2.32, D292+1:1.02, D366+1:2.09]}	{8831@[b20+2:3534];[y3+1:19998];[D109+1:2141, D126+1:48870, D138+1:48422, D144+1:43191, D168+1:19353, D186+1:72501, D204+1:70725, D274+1:109047, D292+1:29150, D366+1:19998]}{8834@[c23+2:1622];[y3+1:3657];[zDot31+2:5592];[D186+1:1959, D204+1:4642, D274+1:10608, D292+1:4644, D366+1:3657]}	{8831@12}{8834@8}	T	0.155653	0	0	1.00494	0	15.4235	1	8	859.307	H1N2A1	TRUE	1.1933	(N(H(A))(N))	Level3			{@11[27-6]}{@11[25-6]}{@11[24-6]}{@12[25-0,27-4]}{@12[24-0,27-4]}{@12[25-4,27-0]}{@12[24-4,27-0]}{@12[24-0,25-4]}{@12[24-4,25-0]}{@13[25-1,27-2]}... In Total:15 Paths
2019_09_16_StcEmix_35trig_EThcD25_rep1.raw	11672	45.2099	11647	1039.11	3	3114.32	Q8WXI7.3	Homo sapiens OX=9606	Mucin-16 segment	[404 to 416]	TPGTPTVYLGASK	S,T	TPGTPT[O-Glycosylation:H1N1 on X]VYLGAS[O-Glycosylation:H2N2A2F1 on X]K	2	3114.33	5.03882	37	{11672@[b8+1];[y1+1, y2+1, y8+1];[D126+1, D138+1, D144+1, D168+1, D186+1, D204+1, D274+1, D292+1, D366+1]}{11675@[c12+2];[D138+1, D168+1, D204+1, D274+1, D292+1, D366+1]}	{11672@[b8+1:817.41467];[y1+1:147.11276, y2+1:234.14491, y8+1:838.48090];[D126+1:126.05505, D138+1:138.05518, D144+1:144.06552, D168+1:168.06567, D186+1:186.07610, D204+1:204.08700, D274+1:274.09183, D292+1:292.10208, D366+1:366.13995]}{11675@[c12+2:1493.63327];[D138+1:138.05511, D168+1:168.06511, D204+1:204.08649, D274+1:274.09161, D292+1:292.10205, D366+1:366.14029]}	{11672@[b8+1:0.00563];[y1+1:-0.00004, y2+1:0.00008, y8+1:0.01400];[D126+1:0.00011, D138+1:0.00024, D144+1:0.00000, D168+1:0.00016, D186+1:0.00002, D204+1:0.00035, D274+1:-0.00030, D292+1:-0.00061, D366+1:0.00049]}{11675@[c12+2:0.00368];[D138+1:0.00017, D168+1:-0.00041, D204+1:-0.00016, D274+1:-0.00051, D292+1:-0.00064, D366+1:0.00082]}	{11672@[b8+1:6.89];[y1+1:-0.29, y2+1:0.34, y8+1:16.72];[D126+1:0.86, D138+1:1.73, D144+1:0.03, D168+1:0.94, D186+1:0.10, D204+1:1.73, D274+1:-1.10, D292+1:-2.08, D366+1:1.33]}{11675@[c12+2:1.23];[D138+1:1.23, D168+1:-2.44, D204+1:-0.79, D274+1:-1.88, D292+1:-2.18, D366+1:2.25]}	{11672@[b8+1:3625];[y1+1:2458, y2+1:3521, y8+1:2955];[D126+1:26775, D138+1:70939, D144+1:16928, D168+1:18964, D186+1:27240, D204+1:46312, D274+1:22539, D292+1:6577, D366+1:6897]}{11675@[c12+2:4669];[D138+1:1113, D168+1:1017, D204+1:3771, D274+1:1897, D292+1:1014, D366+1:1161]}	{11672@13}{11675@7}	T	0.155653	0	0	1.03273	0	15.4571	2	4	1823.65	H3N3A2F1	FALSE	4.54816	(N(H)),(N(H(A))(N(H(A))(F)))	Level3			{@61[6-1,12-11]}{@61[4-1,12-11]}{@61[1-1,12-11]}{@61[6-11,12-1]}{@61[4-11,12-1]}{@61[1-11,12-1]}{@61[4-1,6-11]}{@61[1-1,6-11]}{@61[4-11,6-1]}{@61[1-11,6-1]}... In Total:24 Paths
2019_09_16_StcEmix_35trig_EThcD25_rep1.raw	6770	29.8763	6753	748.338	4	2989.32	DECOY_Q8WXI7.3	Homo sapiens OX=9606	Mucin-16 segment	[486 to 507]	TPDPRHTCIADVGTAEGDKEPR	G,L	TPDPRHT[O-Glycosylation:H1N1 on X]C[Common Fixed:Carbamidomethyl on C]IADVGT[O-Glycosylation:N1 on X]AEGDKEPR	3	2989.35	5.03685	7	{6770@[b1+1, b2+1];[y1+1, y11+1];[D126+1, D138+1, D144+1, D168+1, D186+1, D204+1]}{6774@[zDot12+1];[D126+1, D186+1, D204+1, D366+1]}	{6770@[b1+1:102.05518, b2+1:199.10806];[y1+1:175.11897, y11+1:1158.56995];[D126+1:126.05486, D138+1:138.05513, D144+1:144.06548, D168+1:168.06528, D186+1:186.07574, D204+1:204.08665]}{6774@[zDot12+1:1460.63916];[D126+1:126.05478, D186+1:186.07602, D204+1:204.08638, D366+1:366.13992]}	{6770@[b1+1:0.00022, b2+1:0.00034];[y1+1:0.00002, y11+1:-0.00500];[D126+1:-0.00008, D138+1:0.00018, D144+1:-0.00004, D168+1:-0.00024, D186+1:-0.00033, D204+1:0.00001]}{6774@[zDot12+1:-0.02337];[D126+1:-0.00017, D186+1:-0.00006, D204+1:-0.00027, D366+1:0.00046]}	{6770@[b1+1:2.19, b2+1:1.74];[y1+1:0.12, y11+1:-4.32];[D126+1:-0.67, D138+1:1.34, D144+1:-0.29, D168+1:-1.43, D186+1:-1.79, D204+1:0.04]}{6774@[zDot12+1:-16.01];[D126+1:-1.34, D186+1:-0.31, D204+1:-1.31, D366+1:1.25]}	{6770@[b1+1:3042, b2+1:2589];[y1+1:4631, y11+1:4339];[D126+1:6212, D138+1:4165, D144+1:3571, D168+1:2418, D186+1:3904, D204+1:5114]}{6774@[zDot12+1:1190];[D126+1:621, D186+1:808, D204+1:2852, D366+1:922]}	{6770@10}{6774@5}	D	0.157122	0	0	1.00218	0	10.0698	2	3	568.212	H1N2	FALSE	1.16633	(N),(N(H))	Level2	[14,N1,0.680]	[499,N1,0.680]	{@5[7-1,14-0]}{@5[1-1,14-0]}	{@1[0,0.160][1,0.420]}{@7[0,0.160][1,0.420]}{@14[1,0.160][0,0.680]}
2019_09_16_StcEmix_35trig_EThcD25_rep1.raw	9815	39.4901	9800	573.605	3	1717.79	DECOY_P07359	Homo sapiens OX=9606	Platelet glycoprotein Ib alpha chain	[10 to 18]	VTSLLDQGR	S,G	VTS[O-Glycosylation:H2N2 on X]LLDQGR	1	1717.8	5.03682	89	{9815@[b2+1];[y1+1, y2+1];[D126+1, D138+1, D144+1, D168+1, D186+1, D204+1]}{9818@[c2+1];[y1+1]}	{9815@[b2+1:201.12280];[y1+1:175.11890, y2+1:232.14029];[D126+1:126.05489, D138+1:138.05515, D144+1:144.06555, D168+1:168.06538, D186+1:186.07593, D204+1:204.08667]}{9818@[c2+1:218.15002];[y1+1:175.11919]}	{9815@[b2+1:-0.00057];[y1+1:-0.00006, y2+1:-0.00013];[D126+1:-0.00005, D138+1:0.00020, D144+1:0.00004, D168+1:-0.00013, D186+1:-0.00015, D204+1:0.00002]}{9818@[c2+1:0.00011];[y1+1:0.00023]}	{9815@[b2+1:-2.83];[y1+1:-0.32, y2+1:-0.55];[D126+1:-0.42, D138+1:1.45, D144+1:0.25, D168+1:-0.79, D186+1:-0.80, D204+1:0.12]}{9818@[c2+1:0.49];[y1+1:1.35]}	{9815@[b2+1:2969];[y1+1:7051, y2+1:6882];[D126+1:9203, D138+1:5527, D144+1:6556, D168+1:5081, D186+1:7474, D204+1:3952]}{9818@[c2+1:1046];[y1+1:794]}	{9815@9}{9818@2}	D	0.157287	0	0	1.0034	0	6.06894	1	2	730.264	H2N2	FALSE	0.843121	(N(H)(N(H)))	Level1	[3,H2N2,0.936]	[12,H2N2,0.936]	{@8[3-5]}	{@2[5,0.064]}{@3[5,0.936]}
2019_09_16_StcEmix_35trig_EThcD25_rep1.raw	8087	34.0691	8052	1087.49	3	3259.44	Q14242	Homo sapiens	P-selectin glycoprotein ligand 1	[47 to 70]	NSTDTTPLTGPGTPESTTVEPAAR	R,R	N[Common Artifact:Deamidation on N]STDTTPLTGPGTPEST[O-Glycosylation:H1N1A1 on X]T[O-Glycosylation:N1 on X]VEPAAR	3	3259.44	5.0362	43	{8087@[y4+1, y9+1, y11+1];[D126+1, D138+1, D144+1, D168+1, D186+1, D204+1, D274+1, D292+1, D366+1]}{8089@[zDot5+1, zDot7+1];[D126+1, D186+1, D204+1, D274+1, D292+1, D366+1]}	{8087@[y4+1:414.24451, y9+1:931.48517, y11+1:1157.58223];[D126+1:126.05506, D138+1:138.05522, D144+1:144.06561, D168+1:168.06560, D186+1:186.07620, D204+1:204.08681, D274+1:274.09227, D292+1:292.10292, D366+1:366.14029]}{8089@[zDot5+1:527.27179, zDot7+1:930.45361];[D126+1:126.05494, D186+1:186.07591, D204+1:204.08649, D274+1:274.09206, D292+1:292.10236, D366+1:366.13901]}	{8087@[y4+1:-0.00144, y9+1:0.00083, y11+1:0.00254];[D126+1:0.00012, D138+1:0.00028, D144+1:0.00010, D168+1:0.00008, D186+1:0.00012, D204+1:0.00016, D274+1:0.00014, D292+1:0.00023, D366+1:0.00082]}{8089@[zDot5+1:0.00198, zDot7+1:-0.01166];[D126+1:-0.00001, D186+1:-0.00016, D204+1:-0.00016, D274+1:-0.00007, D292+1:-0.00033, D366+1:-0.00046]}	{8087@[y4+1:-3.48, y9+1:0.89, y11+1:2.20];[D126+1:0.94, D138+1:2.01, D144+1:0.67, D168+1:0.49, D186+1:0.64, D204+1:0.79, D274+1:0.53, D292+1:0.81, D366+1:2.25]}{8089@[zDot5+1:3.76, zDot7+1:-12.55];[D126+1:-0.06, D186+1:-0.89, D204+1:-0.79, D274+1:-0.26, D292+1:-1.14, D366+1:-1.26]}	{8087@[y4+1:5532, y9+1:3614, y11+1:6755];[D126+1:37036, D138+1:40343, D144+1:26280, D168+1:16212, D186+1:51659, D204+1:56536, D274+1:76278, D292+1:15596, D366+1:10188]}{8089@[zDot5+1:932, zDot7+1:1254];[D126+1:1016, D186+1:1058, D204+1:5678, D274+1:10149, D292+1:5317, D366+1:5625]}	{8087@12}{8089@8}	T	0.157287	0	0	2.01284	0	15.6544	2	9	859.307	H1N2A1	TRUE	1.67435	(N),(N(H(A)))	Level2	[18,N1,0.717]	[64,N1,0.717]	{@12[17-4,18-0]}{@12[16-4,18-0]}{@12[13-4,18-0]}{@12[9-4,18-0]}{@12[6-4,18-0]}{@12[5-4,18-0]}{@12[3-4,18-0]}{@12[2-4,18-0]}	{@2[0,0.035][4,0.121]}{@3[0,0.035][4,0.121]}{@5[0,0.035][4,0.121]}{@6[0,0.035][4,0.121]}{@9[0,0.035][4,0.121]}{@13[0,0.035][4,0.121]}{@16[0,0.035][4,0.121]}{@17[0,0.035][4,0.121]}{@18[4,0.035][0,0.717]}
2019_09_16_StcEmix_35trig_EThcD25_rep1.raw	10732	42.2527	10715	1032.29	5	5156.42	Q8WXI7.3	Homo sapiens OX=9606	Mucin-16 segment	[52 to 87]	LYWKLSQLTHGITELGPYTLDRHSLYVNGFTHQSSM	R,T	LYWKLSQLTHGITELGPYT[O-Glycosylation:H1N1A2 on X]LDRHSLYVN[Common Artifact:Deamidation on N]GFTHQSSM[Common Variable:Oxidation on M]	3	5156.39	5.03609	73	{10732@[b6+1, b13+1];[D109+1, D126+1, D138+1, D144+1, D168+1, D186+1, D204+1, D274+1, D292+1, D366+1]}{10736@[zDot16+1, zDot34+4];[(M0-453.15)+3];[D126+1, D138+1, D168+1, D186+1, D204+1, D274+1, D292+1, D366+1]}	{10732@[b6+1:791.44684, b13+1:1541.85547];[D109+1:109.02854, D126+1:126.05508, D138+1:138.05517, D144+1:144.06557, D168+1:168.06558, D186+1:186.07616, D204+1:204.08662, D274+1:274.09216, D292+1:292.10248, D366+1:366.13959]}{10736@[zDot16+1:1879.79456, zDot34+4:1217.08453];[(M0-453.15)+3:1568.72514];[D126+1:126.05508, D138+1:138.05476, D168+1:168.06520, D186+1:186.07596, D204+1:204.08673, D274+1:274.09212, D292+1:292.10271, D366+1:366.13889]}	{10732@[b6+1:0.00180, b13+1:0.00799];[D109+1:0.00015, D126+1:0.00014, D138+1:0.00022, D144+1:0.00005, D168+1:0.00007, D186+1:0.00008, D204+1:-0.00002, D274+1:0.00004, D292+1:-0.00021, D366+1:0.00012]}{10736@[zDot16+1:-0.02081, zDot34+4:0.08914];[(M0-453.15)+3:-0.08415];[D126+1:0.00014, D138+1:-0.00018, D168+1:-0.00032, D186+1:-0.00012, D204+1:0.00008, D274+1:-0.00001, D292+1:0.00002, D366+1:-0.00058]}	{10732@[b6+1:2.28, b13+1:5.19];[D109+1:1.34, D126+1:1.10, D138+1:1.62, D144+1:0.35, D168+1:0.39, D186+1:0.43, D204+1:-0.11, D274+1:0.14, D292+1:-0.72, D366+1:0.33]}{10736@[zDot16+1:-11.07, zDot34+4:18.33];[(M0-453.15)+3:-17.89];[D126+1:1.10, D138+1:-1.33, D168+1:-1.89, D186+1:-0.64, D204+1:0.42, D274+1:-0.03, D292+1:0.07, D366+1:-1.59]}	{10732@[b6+1:3494, b13+1:3859];[D109+1:1819, D126+1:35562, D138+1:39576, D144+1:26644, D168+1:17571, D186+1:47763, D204+1:52361, D274+1:134423, D292+1:28593, D366+1:8652]}{10736@[zDot16+1:3185, zDot34+4:15141];[(M0-453.15)+3:2556];[D126+1:758, D138+1:946, D168+1:786, D186+1:2545, D204+1:6705, D274+1:24195, D292+1:9220, D366+1:5695]}	{10732@12}{10736@11}	T	0.157287	0	0	2.08279	1.00368	18.3961	1	8	947.323	H1N1A2	FALSE	1.58649	(N(H(A))(A))	Level3			{@16[19-7]}{@16[13-7]}{@16[9-7]}{@16[6-7]}
2019_09_16_StcEmix_35trig_EThcD25_rep1.raw	12993	49.2395	12973	1175.55	3	3523.62	DECOY_Q8WXI7.3	Homo sapiens OX=9606	Mucin-16 segment	[280 to 301]	KLHYGMATTAESLPPLFTTAPK	T,P	KLHYGMATTAESLPPLFT[O-Glycosylation:N1 on X]T[O-Glycosylation:H1N1A2 on X]APK	2	3523.64	5.03591	206	{12993@[b1+1];[y1+1, y5+1];[D126+1, D138+1, D144+1, D168+1, D186+1, D204+1, D274+1, D366+1]}{12995@[y5+1];[zDot4+1];[D204+1, D366+1]}	{12993@[b1+1:129.10213];[y1+1:147.11250, y5+1:517.29712];[D126+1:126.05483, D138+1:138.05498, D144+1:144.06566, D168+1:168.06517, D186+1:186.07600, D204+1:204.08662, D274+1:274.09204, D366+1:366.13943]}{12995@[y5+1:517.29712];[zDot4+1:1347.55106];[D204+1:204.08691, D366+1:366.13962]}	{12993@[b1+1:-0.00011];[y1+1:-0.00030, y5+1:-0.00092];[D126+1:-0.00011, D138+1:0.00003, D144+1:0.00014, D168+1:-0.00035, D186+1:-0.00007, D204+1:-0.00002, D274+1:-0.00009, D366+1:-0.00003]}{12995@[y5+1:-0.00092];[zDot4+1:-0.00360];[D204+1:0.00027, D366+1:0.00015]}	{12993@[b1+1:-0.88];[y1+1:-2.06, y5+1:-1.78];[D126+1:-0.91, D138+1:0.23, D144+1:0.99, D168+1:-2.07, D186+1:-0.39, D204+1:-0.11, D274+1:-0.31, D366+1:-0.09]}{12995@[y5+1:-1.78];[zDot4+1:-2.67];[D204+1:1.32, D366+1:0.41]}	{12993@[b1+1:3188];[y1+1:2260, y5+1:7372];[D126+1:6598, D138+1:21391, D144+1:4584, D168+1:3724, D186+1:5916, D204+1:16265, D274+1:6199, D366+1:5735]}{12995@[y5+1:778];[zDot4+1:1204];[D204+1:1018, D366+1:1759]}	{12993@11}{12995@4}	D	0.157287	0	0	1.00838	0	10.1671	2	5	1150.4	H1N2A2	FALSE	4.66615	(N),(N(H(A))(A))	Level2	[19,H1N1A2,0.350]	[298,H1N1A2,0.350]	{@24[18-0,19-7]}{@24[12-0,19-7]}{@24[9-0,19-7]}{@24[8-0,19-7]}	{@8[0,0.275][7,0.200]}{@9[0,0.275][7,0.200]}{@12[0,0.275][7,0.200]}{@18[0,0.125][7,0.050]}{@19[7,0.350][0,0.050]}
2019_09_16_StcEmix_35trig_EThcD25_rep1.raw	8518	35.4573	8497	1285.07	4	5136.25	P07359	Homo sapiens OX=9606	Platelet glycoprotein Ib alpha chain	[468 to 487]	PVSLLESTKKTIPELDQPPK	K,L	PVSLLEST[O-Glycosylation:H2N2A2F1 on X]KKT[O-Glycosylation:H2N2A2F1 on X]IPELDQPPK	2	5136.27	5.03483	24	{8518@[y3+1, y4+1, y8+1];[D109+1, D126+1, D138+1, D144+1, D168+1, D186+1, D204+1, D274+1, D292+1, D366+1]}{8521@[y4+1];[zDot4+1];[D186+1, D204+1, D274+1, D292+1, D366+1]}	{8518@[y3+1:341.21860, y4+1:469.27606, y8+1:923.48413];[D109+1:109.02834, D126+1:126.05499, D138+1:138.05490, D144+1:144.06543, D168+1:168.06555, D186+1:186.07610, D204+1:204.08662, D274+1:274.09210, D292+1:292.10254, D366+1:366.13882]}{8521@[y4+1:469.27756];[zDot4+1:453.25748];[D186+1:186.07622, D204+1:204.08632, D274+1:274.09244, D292+1:292.10242, D366+1:366.13889]}	{8518@[y3+1:0.00027, y4+1:-0.00085, y8+1:0.00086];[D109+1:-0.00005, D126+1:0.00004, D138+1:-0.00005, D144+1:-0.00009, D168+1:0.00004, D186+1:0.00002, D204+1:-0.00002, D274+1:-0.00002, D292+1:-0.00015, D366+1:-0.00064]}{8521@[y4+1:0.00065];[zDot4+1:-0.00071];[D186+1:0.00014, D204+1:-0.00033, D274+1:0.00031, D292+1:-0.00027, D366+1:-0.00058]}	{8518@[y3+1:0.78, y4+1:-1.81, y8+1:0.93];[D109+1:-0.49, D126+1:0.31, D138+1:-0.33, D144+1:-0.61, D168+1:0.21, D186+1:0.10, D204+1:-0.11, D274+1:-0.09, D292+1:-0.51, D366+1:-1.76]}{8521@[y4+1:1.38];[zDot4+1:-1.57];[D186+1:0.76, D204+1:-1.61, D274+1:1.14, D292+1:-0.93, D366+1:-1.59]}	{8518@[y3+1:8045, y4+1:4818, y8+1:5114];[D109+1:1690, D126+1:30304, D138+1:26617, D144+1:16129, D168+1:6915, D186+1:41602, D204+1:43029, D274+1:20726, D292+1:6733, D366+1:17670]}{8521@[y4+1:956];[zDot4+1:740];[D186+1:1954, D204+1:3618, D274+1:2858, D292+1:2319, D366+1:2933]}	{8518@13}{8521@7}	T	0.157287	0	0	1.00258	0	15.3877	2	4	2917.03	H4N4A4F2	FALSE	1.65028	(N(H(A))(N(H(A))(F))),(N(H(A))(N(H(A))(F)))	Level3			{@89[8-11,11-11]}{@89[7-11,11-11]}{@89[3-11,11-11]}{@89[7-11,8-11]}{@89[3-11,8-11]}{@89[3-11,7-11]}
2019_09_16_StcEmix_35trig_EThcD25_rep1.raw	7774	33.0913	7746	1126.22	4	4500.84	P16150	Homo sapiens	Leukosialin	[189 to 208]	TTGSLEPSSGASGPQVSSVK	M,L	TTGSLEPSS[O-Glycosylation:H2N2A1F1 on X]GAS[O-Glycosylation:H2N2A2F1 on X]GPQVSSVK	2	4500.85	5.03454	6	{7774@[b6+1];[y9+1, y14+1];[D126+1, D138+1, D144+1, D168+1, D186+1, D204+1, D274+1, D292+1, D366+1]}{7777@[zDot2+1, zDot8+1];[D126+1, D186+1, D204+1, D274+1, D292+1, D366+1]}	{7774@[b6+1:589.28253];[y9+1:888.48700, y14+1:1287.65481];[D126+1:126.05491, D138+1:138.05514, D144+1:144.06555, D168+1:168.06517, D186+1:186.07624, D204+1:204.08671, D274+1:274.09177, D292+1:292.10229, D366+1:366.13923]}{7777@[zDot2+1:230.16249, zDot8+1:785.43204];[D126+1:126.05477, D186+1:186.07555, D204+1:204.08638, D274+1:274.09224, D292+1:292.10249, D366+1:366.13967]}	{7774@[b6+1:-0.00025];[y9+1:0.00848, y14+1:0.00089];[D126+1:-0.00004, D138+1:0.00019, D144+1:0.00004, D168+1:-0.00035, D186+1:0.00016, D204+1:0.00007, D274+1:-0.00036, D292+1:-0.00039, D366+1:-0.00024]}{7777@[zDot2+1:-0.00000, zDot8+1:0.00427];[D126+1:-0.00018, D186+1:-0.00053, D204+1:-0.00027, D274+1:0.00011, D292+1:-0.00019, D366+1:0.00021]}	{7774@[b6+1:-0.43];[y9+1:9.55, y14+1:0.69];[D126+1:-0.30, D138+1:1.40, D144+1:0.25, D168+1:-2.07, D186+1:0.89, D204+1:0.34, D274+1:-1.32, D292+1:-1.35, D366+1:-0.65]}{7777@[zDot2+1:-0.01, zDot8+1:5.44];[D126+1:-1.40, D186+1:-2.86, D204+1:-1.31, D274+1:0.42, D292+1:-0.66, D366+1:0.57]}	{7774@[b6+1:6453];[y9+1:3550, y14+1:8193];[D126+1:29206, D138+1:31709, D144+1:21153, D168+1:12756, D186+1:38843, D204+1:59840, D274+1:102969, D292+1:22508, D366+1:22691]}{7777@[zDot2+1:759, zDot8+1:1285];[D126+1:824, D186+1:2331, D204+1:8724, D274+1:25425, D292+1:14922, D366+1:11303]}	{7774@12}{7777@8}	T	0.157287	0	0	2.00968	0	15.731	2	8	2625.93	H4N4A3F2	FALSE	1.60198	(N(H)(N(H(A))(F))),(N(H(A))(N(H(A))(F)))	Level3			{@87[9-9,12-11]}{@87[8-9,12-11]}{@87[4-9,12-11]}{@87[2-9,12-11]}{@87[1-9,12-11]}{@87[9-11,12-9]}{@87[8-11,12-9]}{@87[4-11,12-9]}{@87[2-11,12-9]}{@87[1-11,12-9]}... In Total:30 Paths
2019_09_16_StcEmix_35trig_EThcD25_rep1.raw	4438	22.1953	4423	920.387	4	3677.52	P16150	Homo sapiens	Leukosialin	[210 to 234]	STMMSPTTSTNASTVPFRNPDENSR	L,G	STMM[Common Variable:Oxidation on M]S[O-Glycosylation:H1N1 on X]PTTSTNASTVPFRN[Common Artifact:Deamidation on N]PDENS[O-Glycosylation:H1N2 on X]R	4	3677.55	5.03451	59	{4438@[y2+1, y4+1, y10+1];[D126+1, D138+1, D144+1, D168+1, D186+1, D204+1, D366+1]}{4442@[c14+1];[zDot19+3];[D126+1, D138+1, D168+1, D186+1, D204+1, D366+1]}	{4438@[y2+1:262.15070, y4+1:505.23657, y10+1:1232.56348];[D126+1:126.05514, D138+1:138.05499, D144+1:144.06552, D168+1:168.06552, D186+1:186.07603, D204+1:204.08691, D366+1:366.13928]}{4442@[c14+1:1796.73096];[zDot19+3:883.07195];[D126+1:126.05485, D138+1:138.05496, D168+1:168.06541, D186+1:186.07588, D204+1:204.08663, D366+1:366.13935]}	{4438@[y2+1:-0.00028, y4+1:0.00007, y10+1:-0.00196];[D126+1:0.00020, D138+1:0.00004, D144+1:0.00000, D168+1:0.00000, D186+1:-0.00004, D204+1:0.00027, D366+1:-0.00018]}{4442@[c14+1:-0.01025];[zDot19+3:0.03981];[D126+1:-0.00010, D138+1:0.00002, D168+1:-0.00010, D186+1:-0.00019, D204+1:-0.00002, D366+1:-0.00011]}	{4438@[y2+1:-1.09, y4+1:0.14, y10+1:-1.59];[D126+1:1.58, D138+1:0.29, D144+1:0.03, D168+1:0.03, D186+1:-0.23, D204+1:1.31, D366+1:-0.50]}{4442@[c14+1:-5.71];[zDot19+3:15.04];[D126+1:-0.79, D138+1:0.11, D168+1:-0.61, D186+1:-1.05, D204+1:-0.08, D366+1:-0.31]}	{4438@[y2+1:3864, y4+1:6814, y10+1:4241];[D126+1:44210, D138+1:40418, D144+1:33198, D168+1:16368, D186+1:54916, D204+1:61311, D366+1:14967]}{4442@[c14+1:1396];[zDot19+3:5863];[D126+1:1709, D138+1:1642, D168+1:684, D186+1:6375, D204+1:16311, D366+1:11437]}	{4438@10}{4442@8}	T	0.157287	0	0	2.0246	0	13.4286	2	10	933.344	H2N3	TRUE	1.29834	(N(H)),(N(H)(N))	Level2	[24,H1N2,0.132]	[233,H1N2,0.132]	{@15[5-1,24-3]}{@15[2-1,24-3]}{@15[1-1,24-3]}	{@1[1,0.260][3,0.033]}{@2[1,0.260][3,0.033]}{@5[1,0.260][3,0.033]}{@7[1,0.036][3,0.128]}{@8[1,0.036][3,0.128]}{@9[1,0.036][3,0.128]}{@10[1,0.036][3,0.128]}{@13[1,0.036][3,0.128]}{@14[1,0.036][3,0.128]}{@24[3,0.132][1,0.007]}
2019_09_16_StcEmix_35trig_EThcD25_rep1.raw	14778	54.7224	14770	925.015	5	4620.04	P07359	Homo sapiens OX=9606	Platelet glycoprotein Ib alpha chain	[302 to 337]	AHTTPWGLFYSWSTASLDSQMPSSLHPTQESTKEQT	K,T	AHTTPWGLFYSWSTASLDSQM[Common Variable:Oxidation on M]PSSLHPTQESTKEQT[O-Glycosylation:H1N2 on X]	2	4620.06	5.03375	46	{14778@[b2+1, b7+1, b8+1];[D126+1, D138+1, D168+1, D186+1, D204+1, D366+1]}{14782@[c7+1, c10+1];[D138+1, D168+1, D186+1, D204+1, D366+1]}	{14778@[b2+1:209.10352, b7+1:751.35657, b8+1:864.43823];[D126+1:126.05522, D138+1:138.05513, D168+1:168.06585, D186+1:186.07607, D204+1:204.08668, D366+1:366.13995]}{14782@[c7+1:768.37555, c10+1:1191.59094];[D138+1:138.05496, D168+1:168.06522, D186+1:186.07605, D204+1:204.08707, D366+1:366.13916]}	{14778@[b2+1:0.00021, b7+1:0.00437, b8+1:0.00197];[D126+1:0.00028, D138+1:0.00018, D168+1:0.00033, D186+1:-0.00001, D204+1:0.00004, D366+1:0.00048]}{14782@[c7+1:-0.00320, c10+1:-0.00361];[D138+1:0.00002, D168+1:-0.00030, D186+1:-0.00003, D204+1:0.00043, D366+1:-0.00031]}	{14778@[b2+1:1.03, b7+1:5.82, b8+1:2.28];[D126+1:2.20, D138+1:1.34, D168+1:2.00, D186+1:-0.06, D204+1:0.19, D366+1:1.32]}{14782@[c7+1:-4.17, c10+1:-3.03];[D138+1:0.11, D168+1:-1.80, D186+1:-0.14, D204+1:2.10, D366+1:-0.84]}	{14778@[b2+1:3933, b7+1:3210, b8+1:3294];[D126+1:17577, D138+1:79506, D168+1:23703, D186+1:16672, D204+1:35398, D366+1:14409]}{14782@[c7+1:1484, c10+1:851];[D138+1:2714, D168+1:2396, D186+1:1745, D204+1:6659, D366+1:14594]}	{14778@9}{14782@7}	T	0.157287	0	0	2.00788	0	11.5589	1	13	568.212	H1N2	FALSE	100000000	(N(H)(N))	Level3			{@4[36-3]}{@4[32-3]}{@4[31-3]}{@4[28-3]}{@4[24-3]}{@4[23-3]}{@4[19-3]}{@4[16-3]}{@4[14-3]}{@4[13-3]}... In Total:121 Paths
2019_09_16_StcEmix_35trig_EThcD25_rep1.raw	2854	16.7924	2838	665.26	4	2657.01	Q14242	Homo sapiens	P-selectin glycoprotein ligand 1	[132 to 137]	EAQTTR	T,L	EAQT[O-Glycosylation:N1A1 on X]T[O-Glycosylation:H2N2A2F1 on X]R	2	2657.03	5.03318	70	{2854@[b4+1, b5+1];[y1+1];[D109+1, D126+1, D138+1, D144+1, D168+1, D186+1, D204+1, D274+1, D366+1]}{2858@[zDot1+1, zDot6+2];[D126+1, D138+1, D168+1, D186+1, D204+1, D274+1, D292+1, D366+1]}	{2854@[b4+1:430.19540, b5+1:531.24127];[y1+1:175.11911];[D109+1:109.02814, D126+1:126.05529, D138+1:138.05504, D144+1:144.06577, D168+1:168.06566, D186+1:186.07639, D204+1:204.08681, D274+1:274.09174, D366+1:366.14066]}{2858@[zDot1+1:159.10020, zDot6+2:1321.50113];[D126+1:126.05505, D138+1:138.05502, D168+1:168.06543, D186+1:186.07600, D204+1:204.08664, D274+1:274.09244, D292+1:292.10205, D366+1:366.13974]}	{2854@[b4+1:0.00216, b5+1:0.00035];[y1+1:0.00016];[D109+1:-0.00026, D126+1:0.00034, D138+1:0.00009, D144+1:0.00025, D168+1:0.00014, D186+1:0.00032, D204+1:0.00017, D274+1:-0.00039, D366+1:0.00119]}{2858@[zDot1+1:-0.00002, zDot6+2:-0.02680];[D126+1:0.00010, D138+1:0.00008, D168+1:-0.00009, D186+1:-0.00007, D204+1:-0.00001, D274+1:0.00031, D292+1:-0.00064, D366+1:0.00027]}	{2854@[b4+1:5.04, b5+1:0.67];[y1+1:0.91];[D109+1:-2.40, D126+1:2.71, D138+1:0.67, D144+1:1.74, D168+1:0.85, D186+1:1.71, D204+1:0.83, D274+1:-1.43, D366+1:3.26]}{2858@[zDot1+1:-0.15, zDot6+2:-10.15];[D126+1:0.80, D138+1:0.56, D168+1:-0.52, D186+1:-0.39, D204+1:-0.04, D274+1:1.14, D292+1:-2.18, D366+1:0.75]}	{2854@[b4+1:3539, b5+1:5604];[y1+1:5120];[D109+1:1559, D126+1:68394, D138+1:85075, D144+1:22851, D168+1:19998, D186+1:22975, D204+1:69825, D274+1:2552, D366+1:3462]}{2858@[zDot1+1:954, zDot6+2:6215];[D126+1:3159, D138+1:3752, D168+1:2607, D186+1:6321, D204+1:31177, D274+1:1909, D292+1:983, D366+1:3254]}	{2854@12}{2858@10}	T	0.157287	0	0	2.02896	0	17.5087	2	2	1952.69	H2N3A3F1	FALSE	3.28437	(N(A)),(N(H(A))(N(H(A))(F)))	Level3			{@67[4-2,5-11]}{@67[4-11,5-2]}
2019_09_16_StcEmix_35trig_EThcD25_rep1.raw	7896	33.4525	7876	960.028	5	4795.1	Q8WXI7.3	Homo sapiens OX=9606	Mucin-16 segment	[695 to 716]	KPATTFLPPLSEATTAMGYHLK	P,T	KPATTFLPPLS[O-Glycosylation:H1N1A2 on X]EATT[O-Glycosylation:H2N2A2F1 on X]AM[Common Variable:Oxidation on M]GYHLK	3	4795.07	5.03286	89	{7896@[b1+1, b2+1, b4+1];[D109+1, D126+1, D138+1, D144+1, D168+1, D186+1, D204+1, D274+1, D292+1, D366+1]}{7900@[c12+1];[zDot22+3];[D126+1, D138+1, D144+1, D168+1, D186+1, D204+1, D274+1, D292+1, D366+1]}	{7896@[b1+1:129.10231, b2+1:226.15610, b4+1:398.24088];[D109+1:109.02850, D126+1:126.05516, D138+1:138.05515, D144+1:144.06555, D168+1:168.06567, D186+1:186.07622, D204+1:204.08706, D274+1:274.09204, D292+1:292.10336, D366+1:366.13983]}{7900@[c12+1:2247.04468];[zDot22+3:1594.05424];[D126+1:126.05491, D138+1:138.05482, D144+1:144.06519, D168+1:168.06552, D186+1:186.07614, D204+1:204.08659, D274+1:274.09224, D292+1:292.10266, D366+1:366.13948]}	{7896@[b1+1:0.00007, b2+1:0.00109, b4+1:0.00108];[D109+1:0.00010, D126+1:0.00021, D138+1:0.00021, D144+1:0.00004, D168+1:0.00016, D186+1:0.00014, D204+1:0.00041, D274+1:-0.00008, D292+1:0.00068, D366+1:0.00037]}{7900@[c12+1:-0.00907];[zDot22+3:0.08828];[D126+1:-0.00004, D138+1:-0.00012, D144+1:-0.00033, D168+1:0.00000, D186+1:0.00006, D204+1:-0.00005, D274+1:0.00011, D292+1:-0.00003, D366+1:0.00001]}	{7896@[b1+1:0.55, b2+1:4.86, b4+1:2.72];[D109+1:0.92, D126+1:1.71, D138+1:1.51, D144+1:0.25, D168+1:0.94, D186+1:0.76, D204+1:2.03, D274+1:-0.31, D292+1:2.32, D366+1:1.00]}{7900@[c12+1:-4.04];[zDot22+3:18.47];[D126+1:-0.30, D138+1:-0.89, D144+1:-2.31, D168+1:0.03, D186+1:0.35, D204+1:-0.26, D274+1:0.42, D292+1:-0.09, D366+1:0.02]}	{7896@[b1+1:24936, b2+1:2204, b4+1:8706];[D109+1:3516, D126+1:66739, D138+1:72011, D144+1:49850, D168+1:27284, D186+1:71667, D204+1:71087, D274+1:53093, D292+1:12639, D366+1:16117]}{7900@[c12+1:1267];[zDot22+3:2797];[D126+1:3004, D138+1:2300, D144+1:1247, D168+1:895, D186+1:6595, D204+1:10345, D274+1:13349, D292+1:5227, D366+1:8056]}	{7896@13}{7900@11}	T	0.157287	0	0	2.01467	0	19.408	2	5	2405.84	H3N3A4F1	FALSE	1.52441	(N(H(A))(A)),(N(H(A))(N(H(A))(F)))	Level3			{@83[11-7,15-11]}{@83[5-7,15-11]}{@83[4-7,15-11]}{@83[11-7,14-11]}{@83[5-7,14-11]}{@83[4-7,14-11]}
2019_09_16_StcEmix_35trig_EThcD25_rep1.raw	5868	26.9268	5848	947.421	3	2839.24	P16150	Homo sapiens	Leukosialin	[220 to 234]	NASTVPFRNPDENSR	T,G	NAST[O-Glycosylation:H1N2 on X]VPFRNPDENS[O-Glycosylation:H1N2 on X]R	2	2839.23	5.03286	175	{5868@[y1+1, y4+1, y14+2];[D126+1, D138+1, D144+1, D168+1, D186+1, D204+1, D366+1]}{5870@[zDot3+1, zDot14+2];[D186+1, D204+1, D366+1]}	{5868@[y1+1:175.11934, y4+1:505.23724, y14+2:795.38985];[D126+1:126.05493, D138+1:138.05524, D144+1:144.06560, D168+1:168.06560, D186+1:186.07622, D204+1:204.08667, D366+1:366.14005]}{5870@[zDot3+1:928.38739, zDot14+2:1355.59391];[D186+1:186.07597, D204+1:204.08655, D366+1:366.13986]}	{5868@[y1+1:0.00039, y4+1:0.00074, y14+2:0.00577];[D126+1:-0.00001, D138+1:0.00030, D144+1:0.00008, D168+1:0.00008, D186+1:0.00014, D204+1:0.00002, D366+1:0.00058]}{5870@[zDot3+1:0.00065, zDot14+2:0.00950];[D186+1:-0.00010, D204+1:-0.00010, D366+1:0.00040]}	{5868@[y1+1:2.22, y4+1:1.47, y14+2:3.63];[D126+1:-0.12, D138+1:2.18, D144+1:0.57, D168+1:0.49, D186+1:0.77, D204+1:0.12, D366+1:1.58]}{5870@[zDot3+1:0.70, zDot14+2:3.51];[D186+1:-0.56, D204+1:-0.49, D366+1:1.08]}	{5868@[y1+1:3102, y4+1:4680, y14+2:6779];[D126+1:27413, D138+1:28121, D144+1:15561, D168+1:11975, D186+1:28541, D204+1:34913, D366+1:5572]}{5870@[zDot3+1:6906, zDot14+2:1884];[D186+1:1238, D204+1:2822, D366+1:2431]}	{5868@10}{5870@5}	T	0.157287	0	0	2.03439	0	10.1727	2	3	1136.42	H2N4	TRUE	2.05052	(N(H)(N)),(N(H)(N))	Level2	[14,H1N2,0.968]	[233,H1N2,0.968]	{@23[4-3,14-3]}{@23[3-3,14-3]}	{@3[3,0.516]}{@4[3,0.516]}{@14[3,0.968]}
2019_09_16_StcEmix_35trig_EThcD25_rep1.raw	7243	31.3877	7216	1171.48	3	3511.41	P16150	Homo sapiens	Leukosialin	[220 to 234]	NASTVPFRNPDENSR	T,G	N[Common Artifact:Deamidation on N]AST[O-Glycosylation:H2N2A2 on X]VPFRN[Common Artifact:Deamidation on N]PDENS[O-Glycosylation:N1A1 on X]R	4	3511.4	5.03236	24	{7243@[y2+1, y4+1, y10+1];[D126+1, D138+1, D144+1, D168+1, D186+1, D204+1, D274+1, D292+1, D366+1]}{7246@[c13+3];[zDot9+1];[D204+1, D274+1, D292+1, D366+1]}	{7243@[y2+1:262.15128, y4+1:505.23743, y10+1:1232.56323];[D126+1:126.05511, D138+1:138.05516, D144+1:144.06563, D168+1:168.06566, D186+1:186.07599, D204+1:204.08653, D274+1:274.09197, D292+1:292.10303, D366+1:366.13892]}{7246@[c13+3:925.39403];[zDot9+1:1613.67395];[D204+1:204.08658, D274+1:274.09174, D292+1:292.10248, D366+1:366.13971]}	{7243@[y2+1:0.00030, y4+1:0.00093, y10+1:-0.00221];[D126+1:0.00017, D138+1:0.00021, D144+1:0.00011, D168+1:0.00014, D186+1:-0.00009, D204+1:-0.00011, D274+1:-0.00016, D292+1:0.00034, D366+1:-0.00055]}{7246@[c13+3:0.05186];[zDot9+1:0.00521];[D204+1:-0.00007, D274+1:-0.00039, D292+1:-0.00021, D366+1:0.00024]}	{7243@[y2+1:1.13, y4+1:1.84, y10+1:-1.79];[D126+1:1.34, D138+1:1.57, D144+1:0.78, D168+1:0.85, D186+1:-0.47, D204+1:-0.56, D274+1:-0.59, D292+1:1.17, D366+1:-1.51]}{7246@[c13+3:18.70];[zDot9+1:3.23];[D204+1:-0.34, D274+1:-1.43, D292+1:-0.72, D366+1:0.67]}	{7243@[y2+1:4498, y4+1:12299, y10+1:3084];[D126+1:36426, D138+1:45198, D144+1:31687, D168+1:13063, D186+1:50352, D204+1:47667, D274+1:35260, D292+1:6942, D366+1:8115]}{7246@[c13+3:1833];[zDot9+1:2030];[D204+1:2781, D274+1:2722, D292+1:1604, D366+1:1978]}	{7243@12}{7246@6}	T	0.157287	0	0	2.01513	0	13.3152	2	3	1806.63	H2N3A3	TRUE	1.46174	(N(A)),(N(H(A))(N(H(A))))	Level2	[14,N1A1,0.943]	[233,N1A1,0.943]	{@59[4-10,14-2]}{@59[3-10,14-2]}	{@3[2,0.028][10,0.497]}{@4[2,0.028][10,0.497]}{@14[10,0.006][2,0.943]}
2019_09_16_StcEmix_35trig_EThcD25_rep1.raw	8087	34.0691	8052	1087.46	3	3259.35	Q8WXI7.3	Homo sapiens OX=9606	Mucin-16 segment	[404 to 416]	TPGTPTVYLGASK	S,T	TPGTPT[O-Glycosylation:H2N2A2 on X]VYLGAS[O-Glycosylation:H1N1A1 on X]K	2	3259.36	5.03101	4	{8087@[b3+1];[y6+1, y9+1, y11+1];[D126+1, D138+1, D144+1, D168+1, D186+1, D204+1, D274+1, D292+1, D366+1]}{8089@[c6+1];[D126+1, D186+1, D204+1, D274+1, D292+1, D366+1]}	{8087@[b3+1:256.12961];[y6+1:638.35010, y9+1:935.51721, y11+1:1093.58618];[D126+1:126.05506, D138+1:138.05522, D144+1:144.06561, D168+1:168.06560, D186+1:186.07620, D204+1:204.08681, D274+1:274.09227, D292+1:292.10292, D366+1:366.14029]}{8089@[c6+1:1884.77429];[D126+1:126.05494, D186+1:186.07591, D204+1:204.08649, D274+1:274.09206, D292+1:292.10236, D366+1:366.13901]}	{8087@[b3+1:0.00043];[y6+1:-0.00070, y9+1:-0.00244, y11+1:-0.00262];[D126+1:0.00012, D138+1:0.00028, D144+1:0.00010, D168+1:0.00008, D186+1:0.00012, D204+1:0.00016, D274+1:0.00014, D292+1:0.00023, D366+1:0.00082]}{8089@[c6+1:0.01522];[D126+1:-0.00001, D186+1:-0.00016, D204+1:-0.00016, D274+1:-0.00007, D292+1:-0.00033, D366+1:-0.00046]}	{8087@[b3+1:1.67];[y6+1:-1.11, y9+1:-2.62, y11+1:-2.40];[D126+1:0.94, D138+1:2.01, D144+1:0.67, D168+1:0.49, D186+1:0.64, D204+1:0.79, D274+1:0.53, D292+1:0.81, D366+1:2.25]}{8089@[c6+1:8.08];[D126+1:-0.06, D186+1:-0.89, D204+1:-0.79, D274+1:-0.26, D292+1:-1.14, D366+1:-1.26]}	{8087@[b3+1:3538];[y6+1:2887, y9+1:4977, y11+1:4272];[D126+1:37036, D138+1:40343, D144+1:26280, D168+1:16212, D186+1:51659, D204+1:56536, D274+1:76278, D292+1:15596, D366+1:10188]}{8089@[c6+1:1360];[D126+1:1016, D186+1:1058, D204+1:5678, D274+1:10149, D292+1:5317, D366+1:5625]}	{8087@13}{8089@7}	T	0.157287	0	0	1.00799	0	15.6544	2	4	1968.68	H3N3A3	FALSE	1.67435	(N(H(A))),(N(H(A))(N(H(A))))	Level2	[12,H1N1A1,0.862]	[415,H1N1A1,0.862]	{@68[6-10,12-4]}{@68[4-10,12-4]}{@68[1-10,12-4]}	{@1[4,0.046][10,0.318]}{@4[4,0.046][10,0.318]}{@6[4,0.046][10,0.318]}{@12[10,0.046][4,0.862]}
2019_09_16_StcEmix_35trig_EThcD25_rep1.raw	8425	35.1565	8402	902.879	2	1803.74	Q8WXI7.3	Homo sapiens OX=9606	Mucin-16 segment	[675 to 687]	DSLYLNGYNEPGP	K,D	DS[O-Glycosylation:H1N1 on X]LYLN[Common Artifact:Deamidation on N]GYNEPGP	2	1803.76	5.02969	178	{8425@[b2+1, b3+1, b4+1];[D126+1, D138+1, D144+1, D168+1, D186+1, D204+1]}{8426@[b6+1];[zDot13+1];[D204+1]}	{8425@[b2+1:203.06599, b3+1:316.15036, b4+1:479.21451];[D126+1:126.05501, D138+1:138.05516, D144+1:144.06552, D168+1:168.06566, D186+1:186.07613, D204+1:204.08673]}{8426@[b6+1:707.31836];[zDot13+1:1788.73429];[D204+1:204.08589]}	{8425@[b2+1:-0.00025, b3+1:0.00005, b4+1:0.00087];[D126+1:0.00006, D138+1:0.00021, D144+1:0.00000, D168+1:0.00014, D186+1:0.00005, D204+1:0.00008]}{8426@[b6+1:-0.00629];[zDot13+1:-0.01169];[D204+1:-0.00075]}	{8425@[b2+1:-1.26, b3+1:0.15, b4+1:1.83];[D126+1:0.49, D138+1:1.57, D144+1:0.03, D168+1:0.85, D186+1:0.27, D204+1:0.42]}{8426@[b6+1:-8.90];[zDot13+1:-6.54];[D204+1:-3.72]}	{8425@[b2+1:8403, b3+1:8332, b4+1:3263];[D126+1:25059, D138+1:35917, D144+1:12604, D168+1:11026, D186+1:17720, D204+1:25609]}{8426@[b6+1:1482];[zDot13+1:4011];[D204+1:1117]}	{8425@9}{8426@3}	T	0.157287	0	0	1.01705	0	7.10242	1	1	365.132	H1N1	FALSE	3.06665	(N(H))	Level1	[2,H1N1,1.000]	[676,H1N1,1.000]	{@1[2-1]}	{@2[1,1.000]}
2019_09_16_StcEmix_35trig_EThcD25_rep1.raw	7878	33.4005	7860	1010.42	4	4037.64	DECOY_Q8WXI7.3	Homo sapiens OX=9606	Mucin-16 segment	[399 to 417]	MVNDTINFKLSGPQGMDAM	K,Y	MVNDT[O-Glycosylation:H2N2A2F1 on X]IN[Common Artifact:Deamidation on N]FKLS[O-Glycosylation:N1A1 on X]GPQGMDAM[Common Variable:Oxidation on M]	4	4037.61	5.02955	14	{7878@[b16+2];[y1+1, y8+1];[D126+1, D138+1, D144+1, D168+1, D186+1, D204+1, D274+1, D292+1, D366+1]}{7882@[c5+1];[y11+1];[D186+1, D204+1, D274+1, D292+1, D366+1]}	{7878@[b16+2:867.91246];[y1+1:166.05009, y8+1:822.31970];[D126+1:126.05515, D138+1:138.05507, D144+1:144.06569, D168+1:168.06564, D186+1:186.07603, D204+1:204.08664, D274+1:274.09233, D292+1:292.10257, D366+1:366.13959]}{7882@[c5+1:2036.73340];[y11+1:1150.54358];[D186+1:186.07628, D204+1:204.08682, D274+1:274.09218, D292+1:292.10309, D366+1:366.13898]}	{7878@[b16+2:-0.00130];[y1+1:-0.00315, y8+1:0.00765];[D126+1:0.00020, D138+1:0.00012, D144+1:0.00017, D168+1:0.00013, D186+1:-0.00004, D204+1:-0.00001, D274+1:0.00020, D292+1:-0.00012, D366+1:0.00012]}{7882@[c5+1:-0.04001];[y11+1:0.02047];[D186+1:0.00020, D204+1:0.00018, D274+1:0.00005, D292+1:0.00040, D366+1:-0.00049]}	{7878@[b16+2:-0.75];[y1+1:-19.06, y8+1:9.32];[D126+1:1.59, D138+1:0.89, D144+1:1.21, D168+1:0.76, D186+1:-0.23, D204+1:-0.03, D274+1:0.75, D292+1:-0.40, D366+1:0.33]}{7882@[c5+1:-19.65];[y11+1:17.81];[D186+1:1.09, D204+1:0.87, D274+1:0.19, D292+1:1.38, D366+1:-1.34]}	{7878@[b16+2:6360];[y1+1:2848, y8+1:6970];[D126+1:28650, D138+1:24434, D144+1:19856, D168+1:10477, D186+1:40662, D204+1:50795, D274+1:91789, D292+1:18855, D366+1:10753]}{7882@[c5+1:2275];[y11+1:1359];[D186+1:3056, D204+1:6006, D274+1:16848, D292+1:7618, D366+1:5678]}	{7878@12}{7882@7}	D	0.15873	0	0	1.00637	0	14.4646	2	2	1952.69	H2N3A3F1	TRUE	1.23061	(N(A)),(N(H(A))(N(H(A))(F)))	Level1b	[5,H2N2A2F1,0.500][11,N1A1,0.500]	[403,H2N2A2F1,0.500][409,N1A1,0.500]	{@67[5-11,11-2]}	{@5[2,0.500][11,0.500]}{@11[11,0.500][2,0.500]}
2019_09_16_StcEmix_35trig_EThcD25_rep1.raw	6256	28.202	6233	775.317	3	2322.93	DECOY_Q8WXI7.3	Homo sapiens OX=9606	Mucin-16 segment	[440 to 445]	TPVSSR	T,H	T[O-Glycosylation:H1N1A2 on X]PVSS[O-Glycosylation:H2N2 on X]R	2	2322.93	5.02898	29	{6256@[b1+1];[y1+1, y2+1];[D109+1, D126+1, D138+1, D144+1, D168+1, D186+1, D204+1, D274+1, D292+1]}{6259@[c2+1];[zDot6+1];[D126+1, D138+1, D144+1, D168+1, D186+1, D204+1, D274+1]}	{6256@[b1+1:102.05553];[y1+1:175.11919, y2+1:262.15182];[D109+1:109.02843, D126+1:126.05509, D138+1:138.05518, D144+1:144.06560, D168+1:168.06546, D186+1:186.07640, D204+1:204.08662, D274+1:274.09161, D292+1:292.10208]}{6259@[c2+1:1163.46704];[zDot6+1:2307.93701];[D126+1:126.05487, D138+1:138.05487, D144+1:144.06555, D168+1:168.06528, D186+1:186.07588, D204+1:204.08704, D274+1:274.09268]}	{6256@[b1+1:0.00058];[y1+1:0.00023, y2+1:0.00084];[D109+1:0.00003, D126+1:0.00014, D138+1:0.00024, D144+1:0.00008, D168+1:-0.00006, D186+1:0.00032, D204+1:-0.00002, D274+1:-0.00051, D292+1:-0.00061]}{6259@[c2+1:0.00974];[zDot6+1:0.01646];[D126+1:-0.00008, D138+1:-0.00008, D144+1:0.00004, D168+1:-0.00024, D186+1:-0.00019, D204+1:0.00039, D274+1:0.00056]}	{6256@[b1+1:5.73];[y1+1:1.35, y2+1:3.23];[D109+1:0.28, D126+1:1.16, D138+1:1.73, D144+1:0.57, D168+1:-0.34, D186+1:1.75, D204+1:-0.11, D274+1:-1.88, D292+1:-2.08]}{6259@[c2+1:8.38];[zDot6+1:7.14];[D126+1:-0.61, D138+1:-0.55, D144+1:0.25, D168+1:-1.43, D186+1:-1.05, D204+1:1.92, D274+1:2.03]}	{6256@[b1+1:1458];[y1+1:8333, y2+1:4600];[D109+1:4045, D126+1:61724, D138+1:66049, D144+1:56457, D168+1:17936, D186+1:60079, D204+1:47783, D274+1:14556, D292+1:3473]}{6259@[c2+1:6578];[zDot6+1:2011];[D126+1:1324, D138+1:1226, D144+1:1175, D168+1:973, D186+1:5667, D204+1:7432, D274+1:2533]}	{6256@12}{6259@9}	D	0.159712	0	0	1.01059	0	16.3824	2	3	1677.59	H3N3A2	FALSE	1.21246	(N(H)(N(H))),(N(H(A))(A))	Level2	[1,H1N1A2,0.894]	[440,H1N1A2,0.894]	{@55[1-7,5-5]}{@55[1-7,4-5]}	{@1[5,0.053][7,0.894]}{@4[5,0.473][7,0.053]}{@5[7,0.053][5,0.473]}
2019_09_16_StcEmix_35trig_EThcD25_rep1.raw	7067	30.8133	7045	759.984	3	2276.93	P16150	Homo sapiens	Leukosialin	[228 to 239]	NPDENSRGMLPV	R,A	N[Common Artifact:Deamidation on N]PDEN[Common Artifact:Deamidation on N]S[O-Glycosylation:H1N1A2 on X]RGMLPV	3	2276.91	5.02838	68	{7067@[b2+1];[y2+1, y4+1, y7+1];[D126+1, D138+1, D144+1, D186+1, D204+1, D274+1, D292+1, D366+1]}{7069@[zDot12+1];[D204+1, D274+1, D292+1, D366+1]}	{7067@[b2+1:213.08640];[y2+1:215.13887, y4+1:459.26776, y7+1:759.42303];[D126+1:126.05485, D138+1:138.05486, D144+1:144.06540, D186+1:186.07611, D204+1:204.08675, D274+1:274.09161, D292+1:292.10291, D366+1:366.14200]}{7069@[zDot12+1:2261.93481];[D204+1:204.08633, D274+1:274.09204, D292+1:292.10263, D366+1:366.13980]}	{7067@[b2+1:-0.00059];[y2+1:-0.00015, y4+1:0.00419, y7+1:0.00486];[D126+1:-0.00010, D138+1:-0.00009, D144+1:-0.00012, D186+1:0.00003, D204+1:0.00010, D274+1:-0.00051, D292+1:0.00022, D366+1:0.00253]}{7069@[zDot12+1:0.03615];[D204+1:-0.00031, D274+1:-0.00009, D292+1:-0.00006, D366+1:0.00033]}	{7067@[b2+1:-2.77];[y2+1:-0.69, y4+1:9.15, y7+1:6.41];[D126+1:-0.79, D138+1:-0.66, D144+1:-0.82, D186+1:0.19, D204+1:0.49, D274+1:-1.88, D292+1:0.75, D366+1:6.93]}{7069@[zDot12+1:15.99];[D204+1:-1.54, D274+1:-0.31, D292+1:-0.19, D366+1:0.92]}	{7067@[b2+1:4403];[y2+1:2954, y4+1:4118, y7+1:3798];[D126+1:7133, D138+1:7031, D144+1:7096, D186+1:10808, D204+1:7931, D274+1:24344, D292+1:3467, D366+1:2606]}{7069@[zDot12+1:1795];[D204+1:989, D274+1:10931, D292+1:3524, D366+1:862]}	{7067@12}{7069@5}	T	0.159712	0	0	1.00319	0	12.1451	1	1	947.323	H1N1A2	FALSE	0.99077	(N(H(A))(A))	Level1	[6,H1N1A2,1.000]	[233,H1N1A2,1.000]	{@16[6-7]}	{@6[7,1.000]}
2019_09_16_StcEmix_35trig_EThcD25_rep1.raw	7489	32.1638	7463	878.391	3	2632.15	Q14242	Homo sapiens	P-selectin glycoprotein ligand 1	[55 to 70]	TGPGTPESTTVEPAAR	L,R	TGPGTPEST[O-Glycosylation:N1A1 on X]T[O-Glycosylation:H1N2 on X]VEPAAR	2	2632.15	5.02729	18	{7489@[b2+1, b9+1];[y8+1];[D126+1, D138+1, D144+1, D168+1, D186+1, D204+1, D274+1, D366+1]}{7492@[zDot7+1, zDot16+1];[D186+1, D204+1, D274+1, D292+1, D366+1]}	{7489@[b2+1:159.07634, b9+1:828.36920];[y8+1:844.44647];[D126+1:126.05498, D138+1:138.05502, D144+1:144.06537, D168+1:168.06554, D186+1:186.07619, D204+1:204.08653, D274+1:274.09229, D366+1:366.14038]}{7492@[zDot7+1:1295.58044, zDot16+1:2617.15112];[D186+1:186.07530, D204+1:204.08691, D274+1:274.09079, D292+1:292.10208, D366+1:366.13864]}	{7489@[b2+1:-0.00008, b9+1:-0.00419];[y8+1:-0.00584];[D126+1:0.00003, D138+1:0.00008, D144+1:-0.00015, D168+1:0.00002, D186+1:0.00011, D204+1:-0.00011, D274+1:0.00016, D366+1:0.00091]}{7492@[zDot7+1:-0.01702, zDot16+1:0.01276];[D186+1:-0.00077, D204+1:0.00027, D274+1:-0.00134, D292+1:-0.00061, D366+1:-0.00083]}	{7489@[b2+1:-0.50, b9+1:-5.06];[y8+1:-6.92];[D126+1:0.25, D138+1:0.56, D144+1:-1.03, D168+1:0.12, D186+1:0.60, D204+1:-0.56, D274+1:0.58, D366+1:2.50]}{7492@[zDot7+1:-13.15, zDot16+1:4.88];[D186+1:-4.18, D204+1:1.32, D274+1:-4.89, D292+1:-2.08, D366+1:-2.26]}	{7489@[b2+1:3913, b9+1:2608];[y8+1:13343];[D126+1:13410, D138+1:14227, D144+1:13150, D168+1:6040, D186+1:21962, D204+1:16303, D274+1:16979, D366+1:2517]}{7492@[zDot7+1:2495, zDot16+1:1495];[D186+1:1912, D204+1:3681, D274+1:3078, D292+1:1114, D366+1:1715]}	{7489@11}{7492@7}	T	0.159712	0	0	1.00342	0	13.1306	2	5	1062.39	H1N3A1	FALSE	1.08187	(N(A)),(N(H)(N))	Level2	[10,H1N2,0.339]	[64,H1N2,0.339]	{@21[9-2,10-3]}{@21[8-2,10-3]}{@21[5-2,10-3]}{@21[1-2,10-3]}	{@1[2,0.130][3,0.270]}{@5[2,0.130][3,0.270]}{@8[2,0.270][3,0.061]}{@9[2,0.270][3,0.061]}{@10[3,0.339][2,0.200]}
2019_09_16_StcEmix_35trig_EThcD25_rep1.raw	4470	22.3134	4452	968.233	5	4836.13	DECOY_Q8WXI7.3	Homo sapiens OX=9606	Mucin-16 segment	[420 to 445]	LNNITFNLTFPEESVVGTSTTPVSSR	R,H	LNNITFNLTFPEESVVGTSTT[O-Glycosylation:H2N2A2F1 on X]PVSS[O-Glycosylation:H1N2 on X]R	2	4836.14	5.02681	43	{4470@[b2+1, b24+2];[y2+1, y9+1];[D109+1, D126+1, D138+1, D144+1, D168+1, D186+1, D204+1, D274+1, D292+1, D366+1]}{4474@[c22+3];[D126+1, D138+1, D144+1, D168+1, D186+1, D204+1, D274+1, D292+1, D366+1]}	{4470@[b2+1:228.13365, b24+2:1275.13977];[y2+1:262.15118, y9+1:935.47180];[D109+1:109.02841, D126+1:126.05523, D138+1:138.05524, D144+1:144.06574, D168+1:168.06566, D186+1:186.07641, D204+1:204.08697, D274+1:274.09178, D292+1:292.10245, D366+1:366.13972]}{4474@[c22+3:1280.26526];[D126+1:126.05512, D138+1:138.05501, D144+1:144.06551, D168+1:168.06573, D186+1:186.07625, D204+1:204.08659, D274+1:274.09177, D292+1:292.10320, D366+1:366.13967]}	{4470@[b2+1:-0.00062, b24+2:-0.00472];[y2+1:0.00020, y9+1:-0.00745];[D109+1:0.00002, D126+1:0.00028, D138+1:0.00029, D144+1:0.00023, D168+1:0.00014, D186+1:0.00033, D204+1:0.00032, D274+1:-0.00034, D292+1:-0.00024, D366+1:0.00025]}{4474@[c22+3:0.06500];[D126+1:0.00018, D138+1:0.00006, D144+1:-0.00001, D168+1:0.00022, D186+1:0.00017, D204+1:-0.00005, D274+1:-0.00036, D292+1:0.00051, D366+1:0.00021]}	{4470@[b2+1:-2.71, b24+2:-1.85];[y2+1:0.78, y9+1:-7.97];[D109+1:0.14, D126+1:2.26, D138+1:2.12, D144+1:1.58, D168+1:0.85, D186+1:1.80, D204+1:1.58, D274+1:-1.26, D292+1:-0.82, D366+1:0.69]}{4474@[c22+3:16.94];[D126+1:1.41, D138+1:0.45, D144+1:-0.07, D168+1:1.31, D186+1:0.93, D204+1:-0.26, D274+1:-1.32, D292+1:1.75, D366+1:0.57]}	{4470@[b2+1:2921, b24+2:31159];[y2+1:4076, y9+1:3391];[D109+1:7683, D126+1:164547, D138+1:157259, D144+1:142552, D168+1:50348, D186+1:235219, D204+1:222299, D274+1:30054, D292+1:5949, D366+1:52732]}{4474@[c22+3:11605];[D126+1:5417, D138+1:4444, D144+1:3425, D168+1:3330, D186+1:24881, D204+1:49169, D274+1:10519, D292+1:5647, D366+1:49024]}	{4470@14}{4474@10}	D	0.16092	0	0	1.02176	0	19.6159	2	9	2026.72	H3N4A2F1	TRUE	1.12305	(N(H)(N)),(N(H(A))(N(H(A))(F)))	Level3			{@70[21-11,25-3]}{@70[20-11,25-3]}{@70[19-11,25-3]}{@70[18-11,25-3]}{@70[14-11,25-3]}{@70[9-11,25-3]}{@70[5-11,25-3]}{@70[21-11,24-3]}{@70[20-11,24-3]}{@70[19-11,24-3]}... In Total:14 Paths
2019_09_16_StcEmix_35trig_EThcD25_rep1.raw	16335	59.5161	16303	852.749	3	2555.22	Q8WXI7.3	Homo sapiens OX=9606	Mucin-16 segment	[432 to 444]	ILFTLNFTITNLR	L,Y	ILFT[O-Glycosylation:N1A1 on X]LN[Common Artifact:Deamidation on N]FT[O-Glycosylation:N1A1 on X]ITN[Common Artifact:Deamidation on N]LR	4	2555.22	5.02623	250	{16335@[b2+1];[y1+1, y9+1];[D126+1, D138+1, D144+1, D168+1, D186+1, D204+1, D274+1]}{16338@[c8+1];[zDot12+1];[D204+1, D274+1]}	{16335@[b2+1:227.17552];[y1+1:175.11913, y9+1:1093.56729];[D126+1:126.05508, D138+1:138.05490, D144+1:144.06566, D168+1:168.06528, D186+1:186.07620, D204+1:204.08652, D274+1:274.09247]}{16338@[c8+1:1956.87488];[zDot12+1:2427.13770];[D204+1:204.08650, D274+1:274.09229]}	{16335@[b2+1:0.00012];[y1+1:0.00017, y9+1:-0.02151];[D126+1:0.00013, D138+1:-0.00005, D144+1:0.00014, D168+1:-0.00024, D186+1:0.00013, D204+1:-0.00013, D274+1:0.00034]}{16338@[c8+1:-0.01985];[zDot12+1:0.01788];[D204+1:-0.00014, D274+1:0.00016]}	{16335@[b2+1:0.52];[y1+1:0.99, y9+1:-19.69];[D126+1:1.04, D138+1:-0.33, D144+1:0.99, D168+1:-1.43, D186+1:0.68, D204+1:-0.64, D274+1:1.25]}{16338@[c8+1:-10.15];[zDot12+1:7.37];[D204+1:-0.71, D274+1:0.58]}	{16335@[b2+1:2492];[y1+1:2578, y9+1:4321];[D126+1:4495, D138+1:6063, D144+1:2048, D168+1:2836, D186+1:7302, D204+1:4269, D274+1:7302]}{16338@[c8+1:930];[zDot12+1:927];[D204+1:2264, D274+1:822]}	{16335@10}{16338@4}	T	0.16092	0	0	2.00549	0	9.08492	2	3	988.35	N2A2	TRUE	2.96042	(N(A)),(N(A))	Level1b	[4,N1A1,0.945][8,N1A1,0.945]	[435,N1A1,0.945][439,N1A1,0.945]	{@17[4-2,8-2]}	{@4[2,0.945]}{@8[2,0.945]}{@10[2,0.109]}
2019_09_16_StcEmix_35trig_EThcD25_rep1.raw	3850	20.2837	3833	919.659	4	3674.61	DECOY_P16150	Homo sapiens	Leukosialin	[175 to 198]	VSSVQPGSAGSSPELSGTTMTVPP	K,G	VSSVQPGS[O-Glycosylation:H2N2A1 on X]AGSSPELSGTTM[Common Variable:Oxidation on M]T[O-Glycosylation:H1N1 on X]VPP	3	3674.58	5.02439	81	{3850@[b4+1, b5+1];[y1+1];[D109+1, D126+1, D138+1, D144+1, D168+1, D186+1, D204+1, D274+1, D292+1, D366+1]}{3854@[b5+1];[c8+1];[D126+1, D138+1, D144+1, D168+1, D186+1, D204+1, D274+1, D292+1, D366+1]}	{3850@[b4+1:373.20688, b5+1:501.26761];[y1+1:116.07034];[D109+1:109.02837, D126+1:126.05506, D138+1:138.05520, D144+1:144.06580, D168+1:168.06581, D186+1:186.07645, D204+1:204.08686, D274+1:274.09244, D292+1:292.10251, D366+1:366.13870]}{3854@[b5+1:501.26562];[c8+1:1780.73999];[D126+1:126.05490, D138+1:138.05493, D144+1:144.06555, D168+1:168.06543, D186+1:186.07608, D204+1:204.08675, D274+1:274.09221, D292+1:292.10245, D366+1:366.13949]}	{3850@[b4+1:-0.00128, b5+1:0.00087];[y1+1:-0.00027];[D109+1:-0.00002, D126+1:0.00012, D138+1:0.00025, D144+1:0.00028, D168+1:0.00030, D186+1:0.00037, D204+1:0.00021, D274+1:0.00031, D292+1:-0.00018, D366+1:-0.00076]}{3854@[b5+1:-0.00111];[c8+1:-0.01935];[D126+1:-0.00005, D138+1:-0.00001, D144+1:0.00004, D168+1:-0.00009, D186+1:0.00000, D204+1:0.00011, D274+1:0.00008, D292+1:-0.00024, D366+1:0.00002]}	{3850@[b4+1:-3.45, b5+1:1.74];[y1+1:-2.34];[D109+1:-0.21, D126+1:0.94, D138+1:1.84, D144+1:1.96, D168+1:1.77, D186+1:2.00, D204+1:1.05, D274+1:1.14, D292+1:-0.61, D366+1:-2.09]}{3854@[b5+1:-2.23];[c8+1:-10.87];[D126+1:-0.36, D138+1:-0.11, D144+1:0.25, D168+1:-0.52, D186+1:0.02, D204+1:0.53, D274+1:0.30, D292+1:-0.82, D366+1:0.07]}	{3850@[b4+1:4221, b5+1:6497];[y1+1:2089];[D109+1:2585, D126+1:66175, D138+1:48597, D144+1:46996, D168+1:18284, D186+1:84567, D204+1:85743, D274+1:48864, D292+1:10106, D366+1:21095]}{3854@[b5+1:2148];[c8+1:1206];[D126+1:2059, D138+1:1432, D144+1:1378, D168+1:1001, D186+1:8298, D204+1:21870, D274+1:14092, D292+1:9312, D366+1:18494]}	{3850@13}{3854@11}	D	0.162356	0	0	1.00258	0	19.7488	2	9	1386.49	H3N3A1	FALSE	1.05532	(N(H)),(N(H(A))(N(H)))	Level3			{@37[8-8,21-1]}{@37[3-8,21-1]}{@37[2-8,21-1]}{@37[8-8,19-1]}{@37[3-8,19-1]}{@37[2-8,19-1]}{@37[8-8,18-1]}{@37[3-8,18-1]}{@37[2-8,18-1]}{@37[8-8,16-1]}... In Total:18 Paths
2019_09_16_StcEmix_35trig_EThcD25_rep1.raw	7653	32.6908	7627	1194.29	4	4773.15	DECOY_Q14242	Homo sapiens	P-selectin glycoprotein ligand 1	[1 to 27]	KVSIHDPAGVPYNVSLNSAAMPIGKHT	-,V	KVS[O-Glycosylation:H2N2A1 on X]IHDPAGVPYN[Common Artifact:Deamidation on N]VSLN[Common Artifact:Deamidation on N]SAAMPIGKHT[O-Glycosylation:H1N1A2 on X]	4	4773.1	5.02432	50	{7653@[b1+1, b11+1];[y9+1];[D109+1, D126+1, D138+1, D144+1, D168+1, D186+1, D204+1, D274+1, D292+1, D366+1]}{7655@[c4+1];[(M0-615.20)+3];[D126+1, D138+1, D144+1, D186+1, D204+1, D274+1, D292+1, D366+1]}	{7653@[b1+1:129.10229, b11+1:1101.61755];[y9+1:925.49329];[D109+1:109.02848, D126+1:126.05518, D138+1:138.05498, D144+1:144.06572, D168+1:168.06554, D186+1:186.07643, D204+1:204.08684, D274+1:274.09174, D292+1:292.10309, D366+1:366.13919]}{7655@[c4+1:1466.64819];[(M0-615.20)+3:1386.99370];[D126+1:126.05482, D138+1:138.05521, D144+1:144.06532, D186+1:186.07607, D204+1:204.08650, D274+1:274.09174, D292+1:292.10275, D366+1:366.13909]}	{7653@[b1+1:0.00006, b11+1:0.01243];[y9+1:0.00089];[D109+1:0.00008, D126+1:0.00024, D138+1:0.00003, D144+1:0.00020, D168+1:0.00002, D186+1:0.00036, D204+1:0.00020, D274+1:-0.00039, D292+1:0.00040, D366+1:-0.00028]}{7655@[c4+1:-0.02490];[(M0-615.20)+3:0.06078];[D126+1:-0.00013, D138+1:0.00026, D144+1:-0.00019, D186+1:-0.00001, D204+1:-0.00014, D274+1:-0.00039, D292+1:0.00007, D366+1:-0.00037]}	{7653@[b1+1:0.43, b11+1:11.30];[y9+1:0.96];[D109+1:0.78, D126+1:1.89, D138+1:0.23, D144+1:1.42, D168+1:0.12, D186+1:1.92, D204+1:0.98, D274+1:-1.43, D292+1:1.38, D366+1:-0.76]}{7655@[c4+1:-16.99];[(M0-615.20)+3:14.62];[D126+1:-1.03, D138+1:1.90, D144+1:-1.35, D186+1:-0.06, D204+1:-0.71, D274+1:-1.43, D292+1:0.23, D366+1:-1.02]}	{7653@[b1+1:23050, b11+1:3382];[y9+1:5121];[D109+1:4913, D126+1:84469, D138+1:79991, D144+1:63801, D168+1:25838, D186+1:118491, D204+1:115416, D274+1:28527, D292+1:6321, D366+1:36700]}{7655@[c4+1:1090];[(M0-615.20)+3:9130];[D126+1:2262, D138+1:1327, D144+1:1562, D186+1:6220, D204+1:10267, D274+1:3563, D292+1:3606, D366+1:8583]}	{7653@13}{7655@10}	D	0.163793	0	0	1.00081	1.00681	18.3265	2	4	1968.68	H3N3A3	TRUE	1.18695	(N(H(A))(A)),(N(H(A))(N(H)))	Level2	[3,H2N2A1,0.534]	[3,H2N2A1,0.534]	{@69[3-8,27-7]}{@69[3-8,18-7]}{@69[3-8,15-7]}	{@3[7,0.155][8,0.534]}{@15[7,0.282][8,0.155]}{@18[7,0.282][8,0.155]}{@27[8,0.155][7,0.282]}
2019_09_16_StcEmix_35trig_EThcD25_rep1.raw	9211	37.639	9191	869.992	5	4344.92	DECOY_P07359	Homo sapiens OX=9606	Platelet glycoprotein Ib alpha chain	[327 to 344]	FLGWPTTHAKTPFKVVTR	Y,T	FLGWPTTHAKT[O-Glycosylation:H2N2A2 on X]PFKVVT[O-Glycosylation:H1N1A2 on X]R	2	4344.93	5.02343	144	{9211@[b2+1, b16+2];[y12+1];[D126+1, D138+1, D144+1, D168+1, D186+1, D204+1, D274+1, D292+1, D366+1]}{9215@[b16+2];[zDot4+1];[D138+1, D168+1, D186+1, D204+1, D274+1, D292+1, D366+1]}	{9211@[b2+1:261.15924, b16+2:905.99050];[y12+1:1384.79539];[D126+1:126.05497, D138+1:138.05503, D144+1:144.06552, D168+1:168.06572, D186+1:186.07632, D204+1:204.08669, D274+1:274.09186, D292+1:292.10208, D366+1:366.13877]}{9215@[b16+2:905.99111];[zDot4+1:1405.62280];[D138+1:138.05467, D168+1:168.06508, D186+1:186.07607, D204+1:204.08641, D274+1:274.09172, D292+1:292.10278, D366+1:366.13932]}	{9211@[b2+1:-0.00051, b16+2:-0.02657];[y12+1:-0.01055];[D126+1:0.00002, D138+1:0.00008, D144+1:0.00000, D168+1:0.00020, D186+1:0.00024, D204+1:0.00005, D274+1:-0.00027, D292+1:-0.00061, D366+1:-0.00069]}{9215@[b16+2:-0.02534];[zDot4+1:0.01504];[D138+1:-0.00027, D168+1:-0.00044, D186+1:-0.00001, D204+1:-0.00024, D274+1:-0.00041, D292+1:0.00010, D366+1:-0.00014]}	{9211@[b2+1:-1.97, b16+2:-14.68];[y12+1:-7.63];[D126+1:0.19, D138+1:0.62, D144+1:0.03, D168+1:1.22, D186+1:1.30, D204+1:0.22, D274+1:-0.98, D292+1:-2.08, D366+1:-1.90]}{9215@[b16+2:-14.00];[zDot4+1:10.71];[D138+1:-2.00, D168+1:-2.62, D186+1:-0.06, D204+1:-1.16, D274+1:-1.48, D292+1:0.33, D366+1:-0.39]}	{9211@[b2+1:3352, b16+2:7277];[y12+1:9116];[D126+1:36489, D138+1:112899, D144+1:17495, D168+1:35532, D186+1:37350, D204+1:52020, D274+1:47202, D292+1:10032, D366+1:21019]}{9215@[b16+2:12120];[zDot4+1:2051];[D138+1:2956, D168+1:2569, D186+1:1733, D204+1:5441, D274+1:10312, D292+1:5165, D366+1:11499]}	{9211@12}{9215@9}	D	0.164051	0	0	1.00147	0	16.2773	2	4	2259.78	H3N3A4	FALSE	6.85799	(N(H(A))(A)),(N(H(A))(N(H(A))))	Level2	[17,H1N1A2,0.544]	[343,H1N1A2,0.544]	{@79[11-10,17-7]}{@79[7-10,17-7]}{@79[6-10,17-7]}	{@6[7,0.152][10,0.283]}{@7[7,0.152][10,0.283]}{@11[7,0.152][10,0.283]}{@17[10,0.152][7,0.544]}
2019_09_16_StcEmix_35trig_EThcD25_rep1.raw	4816	23.4694	4793	963.098	3	2886.27	Q8WXI7.3	Homo sapiens OX=9606	Mucin-16 segment	[910 to 925]	SSNLDPSLVEQVFLDK	F,T	SS[O-Glycosylation:H1N1 on X]N[Common Artifact:Deamidation on N]LDPS[O-Glycosylation:H2N2 on X]LVEQVFLDK	3	2886.29	5.02328	99	{4816@[b3+1, b10+1];[y1+1];[D126+1, D138+1, D144+1, D168+1, D186+1, D204+1, D366+1]}{4819@[c8+1];[zDot15+1];[D126+1, D138+1, D144+1, D186+1, D204+1, D366+1]}	{4816@[b3+1:290.10391, b10+1:1043.50293];[y1+1:147.11281];[D126+1:126.05518, D138+1:138.05504, D144+1:144.06557, D168+1:168.06554, D186+1:186.07639, D204+1:204.08670, D366+1:366.13889]}{4819@[c8+1:1927.83875];[zDot15+1:2784.25952];[D126+1:126.05511, D138+1:138.05478, D144+1:144.06531, D186+1:186.07607, D204+1:204.08671, D366+1:366.13870]}	{4816@[b3+1:0.00564, b10+1:0.01378];[y1+1:0.00000];[D126+1:0.00023, D138+1:0.00009, D144+1:0.00005, D168+1:0.00002, D186+1:0.00032, D204+1:0.00005, D366+1:-0.00058]}{4819@[c8+1:0.03749];[zDot15+1:0.01262];[D126+1:0.00016, D138+1:-0.00017, D144+1:-0.00021, D186+1:-0.00000, D204+1:0.00006, D366+1:-0.00076]}	{4816@[b3+1:19.50, b10+1:13.22];[y1+1:0.03];[D126+1:1.83, D138+1:0.67, D144+1:0.35, D168+1:0.12, D186+1:1.71, D204+1:0.27, D366+1:-1.59]}{4819@[c8+1:19.46];[zDot15+1:4.53];[D126+1:1.28, D138+1:-1.22, D144+1:-1.46, D186+1:-0.02, D204+1:0.30, D366+1:-2.09]}	{4816@[b3+1:2766, b10+1:5855];[y1+1:2522];[D126+1:68911, D138+1:60664, D144+1:55507, D168+1:20464, D186+1:75783, D204+1:73975, D366+1:5409]}{4819@[c8+1:2322];[zDot15+1:1052];[D126+1:2250, D138+1:1334, D144+1:1096, D186+1:9162, D204+1:20314, D366+1:3183]}	{4816@10}{4819@8}	T	0.164051	0	0	2.00908	0	13.5602	2	3	1095.4	H3N3	FALSE	1.09291	(N(H)),(N(H)(N(H)))	Level3			{@22[2-1,7-5]}{@22[2-5,7-1]}
2019_09_16_StcEmix_35trig_EThcD25_rep1.raw	8831	36.4218	8818	1301.56	3	3901.67	Q8WXI7.3	Homo sapiens OX=9606	Mucin-16 segment	[700 to 716]	FLPPLSEATTAMGYHLK	T,T	FLPPLSEAT[O-Glycosylation:H1N2 on X]T[O-Glycosylation:H2N2A2F1 on X]AMGYHLK	2	3901.68	5.02163	2	{8831@[b2+1];[y3+1, y12+2, y13+2];[D109+1, D126+1, D138+1, D144+1, D168+1, D186+1, D204+1, D274+1, D292+1, D366+1]}{8834@[zDot4+1];[D186+1, D204+1, D274+1, D292+1, D366+1]}	{8831@[b2+1:261.15942];[y3+1:397.25580, y12+2:654.81514, y13+2:711.35277];[D109+1:109.02846, D126+1:126.05516, D138+1:138.05516, D144+1:144.06558, D168+1:168.06563, D186+1:186.07642, D204+1:204.08673, D274+1:274.09216, D292+1:292.10223, D366+1:366.13928]}{8834@[zDot4+1:544.29889];[D186+1:186.07587, D204+1:204.08640, D274+1:274.09149, D292+1:292.10298, D366+1:366.14023]}	{8831@[b2+1:-0.00033];[y3+1:0.00002, y12+2:-0.00226, y13+2:-0.01106];[D109+1:0.00006, D126+1:0.00021, D138+1:0.00021, D144+1:0.00007, D168+1:0.00011, D186+1:0.00034, D204+1:0.00008, D274+1:0.00004, D292+1:-0.00045, D366+1:-0.00019]}{8834@[zDot4+1:-0.00150];[D186+1:-0.00021, D204+1:-0.00025, D274+1:-0.00063, D292+1:0.00030, D366+1:0.00076]}	{8831@[b2+1:-1.27];[y3+1:0.05, y12+2:-1.73, y13+2:-7.78];[D109+1:0.57, D126+1:1.68, D138+1:1.57, D144+1:0.46, D168+1:0.67, D186+1:1.84, D204+1:0.41, D274+1:0.14, D292+1:-1.55, D366+1:-0.52]}{8834@[zDot4+1:-2.75];[D186+1:-1.13, D204+1:-1.24, D274+1:-2.32, D292+1:1.02, D366+1:2.09]}	{8831@[b2+1:4538];[y3+1:6898, y12+2:6175, y13+2:5626];[D109+1:2141, D126+1:48870, D138+1:48422, D144+1:43191, D168+1:19353, D186+1:72501, D204+1:70725, D274+1:109047, D292+1:29150, D366+1:19998]}{8834@[zDot4+1:1490];[D186+1:1959, D204+1:4642, D274+1:10608, D292+1:4644, D366+1:3657]}	{8831@14}{8834@6}	T	0.164051	0	0	1.00275	0	15.4235	2	3	2026.72	H3N4A2F1	FALSE	1.1933	(N(H)(N)),(N(H(A))(N(H(A))(F)))	Level3			{@70[9-3,10-11]}{@70[6-3,10-11]}{@70[9-11,10-3]}{@70[6-11,10-3]}{@70[6-3,9-11]}{@70[6-11,9-3]}{@71[9-6,10-9]}{@71[6-6,10-9]}{@71[9-9,10-6]}{@71[6-9,10-6]}... In Total:12 Paths
2019_09_16_StcEmix_35trig_EThcD25_rep1.raw	8429	35.1724	8411	1026.24	4	4100.92	P07359	Homo sapiens OX=9606	Platelet glycoprotein Ib alpha chain	[337 to 361]	TTFPPRWTPNFTLHMESITFSKTPK	Q,S	TTFPPRWT[O-Glycosylation:H1N2 on X]PN[Common Artifact:Deamidation on N]FT[O-Glycosylation:H1N2 on X]LHMESITFSKTPK	3	4100.91	5.02024	208	{8429@[y1+1, y2+1, y10+1];[D109+1, D126+1, D138+1, D144+1, D168+1, D186+1, D204+1, D366+1]}{8432@[zDot11+1, zDot25+2];[D126+1, D138+1, D186+1, D204+1, D366+1]}	{8429@[y1+1:147.11316, y2+1:244.16544, y10+1:1137.62097];[D109+1:109.02834, D126+1:126.05517, D138+1:138.05521, D144+1:144.06563, D168+1:168.06555, D186+1:186.07636, D204+1:204.08671, D366+1:366.13931]}{8432@[zDot11+1:1252.62366, zDot25+2:2043.46744];[D126+1:126.05480, D138+1:138.05510, D186+1:186.07585, D204+1:204.08667, D366+1:366.14005]}	{8429@[y1+1:0.00036, y2+1:-0.00013, y10+1:0.00596];[D109+1:-0.00005, D126+1:0.00022, D138+1:0.00027, D144+1:0.00011, D168+1:0.00004, D186+1:0.00029, D204+1:0.00007, D366+1:-0.00016]}{8432@[zDot11+1:-0.01312, zDot25+2:0.03153];[D126+1:-0.00014, D138+1:0.00015, D186+1:-0.00023, D204+1:0.00002, D366+1:0.00058]}	{8429@[y1+1:2.43, y2+1:-0.54, y10+1:5.24];[D109+1:-0.49, D126+1:1.80, D138+1:1.96, D144+1:0.78, D168+1:0.21, D186+1:1.55, D204+1:0.34, D366+1:-0.44]}{8432@[zDot11+1:-10.48, zDot25+2:7.72];[D126+1:-1.16, D138+1:1.12, D186+1:-1.22, D204+1:0.12, D366+1:1.58]}	{8429@[y1+1:2313, y2+1:9833, y10+1:6560];[D109+1:1768, D126+1:62240, D138+1:52507, D144+1:42170, D168+1:20452, D186+1:68707, D204+1:63347, D366+1:15850]}{8432@[zDot11+1:1231, zDot25+2:9572];[D126+1:2115, D138+1:701, D186+1:3745, D204+1:5658, D366+1:3710]}	{8429@11}{8432@7}	T	0.164051	0	0	1.00115	0	13.1927	2	8	1136.42	H2N4	TRUE	1.16341	(N(H)(N)),(N(H)(N))	Level3			{@23[8-3,12-3]}{@23[2-3,12-3]}{@23[1-3,12-3]}{@23[2-3,8-3]}{@23[1-3,8-3]}{@23[1-3,2-3]}
2019_09_16_StcEmix_35trig_EThcD25_rep1.raw	4291	21.7061	4271	997.846	5	4984.19	Q14242	Homo sapiens	P-selectin glycoprotein ligand 1	[231 to 262]	TEAQTTPLAAMEALSTEPSATEALSMEPTTKR	A,G	TEAQTT[O-Glycosylation:H1N2 on X]PLAAM[Common Variable:Oxidation on M]EALSTEPSATEALSM[Common Variable:Oxidation on M]EPTT[O-Glycosylation:H2N2A1 on X]KR	4	4984.18	5.01978	504	{4291@[b2+1, b11+1];[y1+1];[D126+1, D138+1, D144+1, D168+1, D186+1, D204+1, D274+1, D292+1, D366+1]}{4295@[c7+1];[zDot18+2];[D126+1, D138+1, D144+1, D168+1, D186+1, D204+1, D274+1, D292+1, D366+1]}	{4291@[b2+1:231.09801, b11+1:1131.52759];[y1+1:175.11902];[D126+1:126.05520, D138+1:138.05519, D144+1:144.06583, D168+1:168.06548, D186+1:186.07648, D204+1:204.08684, D274+1:274.09198, D292+1:292.10287, D366+1:366.13961]}{4295@[c7+1:1314.58301];[zDot18+2:1479.11941];[D126+1:126.05512, D138+1:138.05501, D144+1:144.06557, D168+1:168.06555, D186+1:186.07624, D204+1:204.08691, D274+1:274.09239, D292+1:292.10318, D366+1:366.13975]}	{4291@[b2+1:0.00046, b11+1:-0.00746];[y1+1:0.00007];[D126+1:0.00025, D138+1:0.00025, D144+1:0.00031, D168+1:-0.00004, D186+1:0.00040, D204+1:0.00019, D274+1:-0.00015, D292+1:0.00019, D366+1:0.00015]}{4295@[c7+1:0.00354];[zDot18+2:-0.03724];[D126+1:0.00018, D138+1:0.00006, D144+1:0.00005, D168+1:0.00004, D186+1:0.00016, D204+1:0.00026, D274+1:0.00027, D292+1:0.00049, D366+1:0.00028]}	{4291@[b2+1:2.00, b11+1:-6.60];[y1+1:0.38];[D126+1:2.01, D138+1:1.79, D144+1:2.17, D168+1:-0.25, D186+1:2.17, D204+1:0.94, D274+1:-0.53, D292+1:0.65, D366+1:0.40]}{4295@[c7+1:2.69];[zDot18+2:-12.60];[D126+1:1.41, D138+1:0.45, D144+1:0.35, D168+1:0.21, D186+1:0.89, D204+1:1.28, D274+1:0.97, D292+1:1.70, D366+1:0.78]}	{4291@[b2+1:3131, b11+1:3432];[y1+1:3252];[D126+1:70822, D138+1:79296, D144+1:55111, D168+1:21826, D186+1:86745, D204+1:102389, D274+1:35697, D292+1:10656, D366+1:13997]}{4295@[c7+1:1977];[zDot18+2:3201];[D126+1:5035, D138+1:3927, D144+1:3714, D168+1:3002, D186+1:20524, D204+1:51313, D274+1:17036, D292+1:7495, D366+1:13844]}	{4291@12}{4295@11}	T	0.164051	0	0	2.01621	0	18.7569	2	10	1589.57	H3N4A1	FALSE	1.36036	(N(H)(N)),(N(H(A))(N(H)))	Level3			{@48[6-3,30-8]}{@48[5-3,30-8]}{@48[1-3,30-8]}{@48[6-3,29-8]}{@48[5-3,29-8]}{@48[1-3,29-8]}{@48[6-3,25-8]}{@48[5-3,25-8]}{@48[1-3,25-8]}{@48[6-3,21-8]}... In Total:21 Paths
2019_09_16_StcEmix_35trig_EThcD25_rep1.raw	7754	33.0357	7732	1014.92	4	4055.64	P16150	Homo sapiens	Leukosialin	[209 to 227]	LSTMMSPTTSTNASTVPFR	K,N	LSTMMSPTTSTN[Common Artifact:Deamidation on N]AS[O-Glycosylation:H1N2 on X]T[O-Glycosylation:H2N2A2F1 on X]VPFR	3	4055.67	5.01955	95	{7754@[y3+1, y7+1, y8+1];[D126+1, D138+1, D144+1, D168+1, D186+1, D204+1, D274+1, D292+1, D366+1]}{7757@[y3+1];[zDot4+1];[D126+1, D168+1, D186+1, D204+1, D274+1, D292+1, D366+1]}	{7754@[y3+1:419.24020, y7+1:777.42474, y8+1:892.44696];[D126+1:126.05514, D138+1:138.05492, D144+1:144.06548, D168+1:168.06531, D186+1:186.07597, D204+1:204.08659, D274+1:274.09198, D292+1:292.10259, D366+1:366.13974]}{7757@[y3+1:419.23871];[zDot4+1:502.28632];[D126+1:126.05454, D168+1:168.06493, D186+1:186.07579, D204+1:204.08659, D274+1:274.09186, D292+1:292.10245, D366+1:366.13980]}	{7754@[y3+1:0.00007, y7+1:-0.00062, y8+1:-0.00535];[D126+1:0.00019, D138+1:-0.00003, D144+1:-0.00004, D168+1:-0.00021, D186+1:-0.00011, D204+1:-0.00005, D274+1:-0.00015, D292+1:-0.00010, D366+1:0.00027]}{7757@[y3+1:-0.00142];[zDot4+1:-0.00350];[D126+1:-0.00040, D168+1:-0.00059, D186+1:-0.00029, D204+1:-0.00005, D274+1:-0.00027, D292+1:-0.00024, D366+1:0.00033]}	{7754@[y3+1:0.18, y7+1:-0.80, y8+1:-6.00];[D126+1:1.55, D138+1:-0.22, D144+1:-0.29, D168+1:-1.25, D186+1:-0.59, D204+1:-0.26, D274+1:-0.53, D292+1:-0.35, D366+1:0.75]}{7757@[y3+1:-3.40];[zDot4+1:-6.99];[D126+1:-3.23, D168+1:-3.53, D186+1:-1.55, D204+1:-0.26, D274+1:-0.98, D292+1:-0.82, D366+1:0.90]}	{7754@[y3+1:6139, y7+1:3188, y8+1:2629];[D126+1:39402, D138+1:27973, D144+1:22081, D168+1:9179, D186+1:43501, D204+1:42229, D274+1:80424, D292+1:15972, D366+1:10711]}{7757@[y3+1:942];[zDot4+1:1072];[D126+1:520, D168+1:598, D186+1:2786, D204+1:6046, D274+1:16535, D292+1:7202, D366+1:3378]}	{7754@12}{7757@9}	T	0.164051	0	0	1.00338	0	16.4386	2	9	2026.72	H3N4A2F1	TRUE	1.26686	(N(H)(N)),(N(H(A))(N(H(A))(F)))	Level3			{@70[14-3,15-11]}{@70[11-3,15-11]}{@70[10-3,15-11]}{@70[9-3,15-11]}{@70[8-3,15-11]}{@70[6-3,15-11]}{@70[3-3,15-11]}{@70[2-3,15-11]}{@70[14-11,15-3]}{@70[11-11,15-3]}... In Total:144 Paths
2019_09_16_StcEmix_35trig_EThcD25_rep1.raw	11724	45.3781	11700	969.113	3	2904.32	DECOY_P07359	Homo sapiens OX=9606	Platelet glycoprotein Ib alpha chain	[604 to 617]	TDKPLDPPLATLNR	T,K	T[O-Glycosylation:N1A1 on X]DKPLDPPLAT[O-Glycosylation:H1N2A1 on X]LN[Common Artifact:Deamidation on N]R	3	2904.31	5.01856	169	{11724@[b1+1, b2+1, b3+1];[D126+1, D138+1, D144+1, D168+1, D186+1, D204+1, D274+1, D366+1]}{11727@[c6+1];[zDot5+1];[D138+1, D168+1, D186+1, D204+1, D274+1, D292+1, D366+1]}	{11724@[b1+1:102.05529, b2+1:217.08215, b3+1:345.17679];[D126+1:126.05518, D138+1:138.05525, D144+1:144.06563, D168+1:168.06555, D186+1:186.07628, D204+1:204.08650, D274+1:274.09180, D366+1:366.13950]}{11727@[c6+1:1181.55359];[zDot5+1:1418.62378];[D138+1:138.05479, D168+1:168.06564, D186+1:186.07568, D204+1:204.08682, D274+1:274.09137, D292+1:292.10193, D366+1:366.13937]}	{11724@[b1+1:0.00034, b2+1:0.00026, b3+1:-0.00007];[D126+1:0.00024, D138+1:0.00031, D144+1:0.00011, D168+1:0.00004, D186+1:0.00020, D204+1:-0.00014, D274+1:-0.00033, D366+1:0.00003]}{11727@[c6+1:0.01162];[zDot5+1:0.02077];[D138+1:-0.00015, D168+1:0.00013, D186+1:-0.00039, D204+1:0.00018, D274+1:-0.00076, D292+1:-0.00076, D366+1:-0.00010]}	{11724@[b1+1:3.32, b2+1:1.18, b3+1:-0.21];[D126+1:1.89, D138+1:2.23, D144+1:0.78, D168+1:0.21, D186+1:1.09, D204+1:-0.71, D274+1:-1.21, D366+1:0.08]}{11727@[c6+1:9.84];[zDot5+1:14.65];[D138+1:-1.11, D168+1:0.76, D186+1:-2.12, D204+1:0.87, D274+1:-2.77, D292+1:-2.60, D366+1:-0.27]}	{11724@[b1+1:1585, b2+1:2638, b3+1:4222];[D126+1:10697, D138+1:51370, D144+1:6087, D168+1:17449, D186+1:17482, D204+1:26479, D274+1:10303, D366+1:9821]}{11727@[c6+1:1218];[zDot5+1:1903];[D138+1:1481, D168+1:1198, D186+1:1158, D204+1:3755, D274+1:2327, D292+1:887, D366+1:7491]}	{11724@11}{11727@9}	D	0.165242	0	0	2.00426	0	15.2786	2	2	1353.48	H1N3A2	FALSE	9.43802	(N(A)),(N(H(A))(N))	Level1	[1,N1A1,0.944][11,H1N2A1,0.944]	[604,N1A1,0.944][614,H1N2A1,0.944]	{@35[1-2,11-6]}	{@1[2,0.944][6,0.056]}{@11[6,0.944][2,0.056]}
2019_09_16_StcEmix_35trig_EThcD25_rep1.raw	6944	30.4531	6917	1091.2	4	4360.75	P16150	Homo sapiens	Leukosialin	[213 to 234]	MSPTTSTNASTVPFRNPDENSR	M,G	MSPTTSTNAS[O-Glycosylation:N1A1 on X]T[O-Glycosylation:H2N2A2F1 on X]VPFRNPDENSR	2	4360.79	5.01768	61	{6944@[y1+1, y3+1, y4+1];[D126+1, D138+1, D144+1, D168+1, D186+1, D204+1, D274+1, D292+1, D366+1]}{6947@[zDot7+1, zDot11+2];[D126+1, D186+1, D204+1, D274+1, D292+1, D366+1]}	{6944@[y1+1:175.11829, y3+1:376.19159, y4+1:505.23773];[D126+1:126.05508, D138+1:138.05505, D144+1:144.06558, D168+1:168.06563, D186+1:186.07624, D204+1:204.08681, D274+1:274.09201, D292+1:292.10259, D366+1:366.13931]}{6947@[zDot7+1:815.34589, zDot11+2:657.82079];[D126+1:126.05486, D186+1:186.07616, D204+1:204.08662, D274+1:274.09201, D292+1:292.10271, D366+1:366.13874]}	{6944@[y1+1:-0.00067, y3+1:-0.00232, y4+1:0.00123];[D126+1:0.00013, D138+1:0.00011, D144+1:0.00007, D168+1:0.00011, D186+1:0.00016, D204+1:0.00017, D274+1:-0.00012, D292+1:-0.00010, D366+1:-0.00015]}{6947@[zDot7+1:0.00547, zDot11+2:0.00319];[D126+1:-0.00008, D186+1:0.00008, D204+1:-0.00002, D274+1:-0.00012, D292+1:0.00002, D366+1:-0.00072]}	{6944@[y1+1:-3.83, y3+1:-6.18, y4+1:2.44];[D126+1:1.04, D138+1:0.78, D144+1:0.46, D168+1:0.67, D186+1:0.89, D204+1:0.83, D274+1:-0.42, D292+1:-0.35, D366+1:-0.42]}{6947@[zDot7+1:6.72, zDot11+2:2.43];[D126+1:-0.67, D186+1:0.43, D204+1:-0.11, D274+1:-0.42, D292+1:0.07, D366+1:-1.98]}	{6944@[y1+1:2598, y3+1:3102, y4+1:6792];[D126+1:39915, D138+1:38237, D144+1:22973, D168+1:15628, D186+1:47639, D204+1:56348, D274+1:97964, D292+1:25452, D366+1:13854]}{6947@[zDot7+1:938, zDot11+2:1010];[D126+1:962, D186+1:2805, D204+1:8351, D274+1:17066, D292+1:7589, D366+1:4902]}	{6944@12}{6947@8}	T	0.165242	0	0	2.00688	0	15.4747	2	8	1952.69	H2N3A3F1	TRUE	1.66442	(N(A)),(N(H(A))(N(H(A))(F)))	Level3			{@67[10-2,11-11]}{@67[7-2,11-11]}{@67[6-2,11-11]}{@67[5-2,11-11]}{@67[4-2,11-11]}{@67[2-2,11-11]}{@67[10-11,11-2]}{@67[7-11,11-2]}{@67[6-11,11-2]}{@67[5-11,11-2]}... In Total:42 Paths
2019_09_16_StcEmix_35trig_EThcD25_rep1.raw	2811	16.6371	2793	1103.44	4	4409.74	DECOY_Q8WXI7.3	Homo sapiens OX=9606	Mucin-16 segment	[443 to 456]	SSRHTFGNVYLSDR	V,D	SSRHT[O-Glycosylation:H2N2A2F1 on X]FGN[Common Artifact:Deamidation on N]VYLS[O-Glycosylation:H2N2A2 on X]DR	3	4409.74	5.01748	34	{2811@[b8+1];[y7+1, y8+1];[D109+1, D126+1, D138+1, D144+1, D168+1, D186+1, D204+1, D274+1, D292+1, D366+1]}{2815@[zDot7+1, zDot14+2];[D126+1, D138+1, D144+1, D168+1, D186+1, D204+1, D274+1, D292+1, D366+1]}	{2811@[b8+1:888.40704];[y7+1:867.41791, y8+1:924.44495];[D109+1:109.02848, D126+1:126.05515, D138+1:138.05515, D144+1:144.06577, D168+1:168.06548, D186+1:186.07610, D204+1:204.08687, D274+1:274.09192, D292+1:292.10251, D366+1:366.13949]}{2815@[zDot7+1:2163.86353, zDot14+2:2197.89579];[D126+1:126.05496, D138+1:138.05524, D144+1:144.06543, D168+1:168.06544, D186+1:186.07636, D204+1:204.08659, D274+1:274.09193, D292+1:292.10272, D366+1:366.13949]}	{2811@[b8+1:0.01119];[y7+1:-0.00277, y8+1:0.00281];[D109+1:0.00008, D126+1:0.00021, D138+1:0.00021, D144+1:0.00025, D168+1:-0.00004, D186+1:0.00002, D204+1:0.00022, D274+1:-0.00021, D292+1:-0.00018, D366+1:0.00002]}{2815@[zDot7+1:0.00636, zDot14+2:0.05237];[D126+1:0.00002, D138+1:0.00029, D144+1:-0.00009, D168+1:-0.00007, D186+1:0.00028, D204+1:-0.00005, D274+1:-0.00019, D292+1:0.00004, D366+1:0.00002]}	{2811@[b8+1:12.61];[y7+1:-3.19, y8+1:3.04];[D109+1:0.78, D126+1:1.65, D138+1:1.51, D144+1:1.74, D168+1:-0.25, D186+1:0.10, D204+1:1.09, D274+1:-0.76, D292+1:-0.61, D366+1:0.07]}{2815@[zDot7+1:2.94, zDot14+2:11.92];[D126+1:0.13, D138+1:2.12, D144+1:-0.61, D168+1:-0.43, D186+1:1.51, D204+1:-0.26, D274+1:-0.70, D292+1:0.12, D366+1:0.07]}	{2811@[b8+1:2728];[y7+1:4687, y8+1:6142];[D109+1:3849, D126+1:102316, D138+1:112581, D144+1:89631, D168+1:39572, D186+1:156346, D204+1:172798, D274+1:105874, D292+1:24813, D366+1:36694]}{2815@[zDot7+1:3339, zDot14+2:2897];[D126+1:4492, D138+1:3858, D144+1:3396, D168+1:3010, D186+1:16731, D204+1:59895, D274+1:29231, D292+1:18433, D366+1:22979]}	{2811@13}{2815@11}	D	0.166667	0	0	1.00437	0	19.7927	2	4	2770.97	H4N4A4F1	FALSE	1.27327	(N(H(A))(N(H(A)))),(N(H(A))(N(H(A))(F)))	Level2	[12,H2N2A2,0.318]	[454,H2N2A2,0.318]	{@88[5-11,12-10]}{@88[2-11,12-10]}{@88[1-11,12-10]}	{@1[10,0.227][11,0.318]}{@2[10,0.227][11,0.318]}{@5[10,0.227][11,0.318]}{@12[11,0.045][10,0.318]}
2019_09_16_StcEmix_35trig_EThcD25_rep1.raw	5373	25.3011	5342	777.368	3	2329.08	DECOY_Q14242	Homo sapiens	P-selectin glycoprotein ligand 1	[149 to 164]	ETAALPTTQAETATLR	A,T	ETAALPT[O-Glycosylation:H1N1A1 on X]TQAETATLR	1	2329.09	5.01636	52	{5373@[b3+1, b4+1, b6+1];[y1+1];[D109+1, D126+1, D138+1, D144+1, D168+1, D186+1, D204+1, D274+1, D292+1]}{5376@[zDot9+1];[D126+1, D138+1, D144+1, D168+1, D186+1, D204+1, D274+1, D292+1, D366+1]}	{5373@[b3+1:302.13480, b4+1:373.17212, b6+1:583.30933];[y1+1:175.11922];[D109+1:109.02843, D126+1:126.05513, D138+1:138.05518, D144+1:144.06585, D168+1:168.06588, D186+1:186.07636, D204+1:204.08662, D274+1:274.09186, D292+1:292.10187]}{5376@[zDot9+1:974.48846];[D126+1:126.05501, D138+1:138.05504, D144+1:144.06561, D168+1:168.06551, D186+1:186.07603, D204+1:204.08652, D274+1:274.09213, D292+1:292.10318, D366+1:366.14032]}	{5373@[b3+1:0.00013, b4+1:0.00034, b6+1:0.00072];[y1+1:0.00026];[D109+1:0.00003, D126+1:0.00019, D138+1:0.00023, D144+1:0.00033, D168+1:0.00036, D186+1:0.00028, D204+1:-0.00002, D274+1:-0.00027, D292+1:-0.00082]}{5376@[zDot9+1:-0.01426];[D126+1:0.00006, D138+1:0.00009, D144+1:0.00010, D168+1:-0.00001, D186+1:-0.00004, D204+1:-0.00013, D274+1:0.00001, D292+1:0.00049, D366+1:0.00085]}	{5373@[b3+1:0.45, b4+1:0.92, b6+1:1.24];[y1+1:1.52];[D109+1:0.28, D126+1:1.49, D138+1:1.68, D144+1:2.33, D168+1:2.18, D186+1:1.51, D204+1:-0.11, D274+1:-0.98, D292+1:-2.81]}{5376@[zDot9+1:-14.65];[D126+1:0.49, D138+1:0.67, D144+1:0.68, D168+1:-0.06, D186+1:-0.23, D204+1:-0.64, D274+1:0.02, D292+1:1.70, D366+1:2.34]}	{5373@[b3+1:7472, b4+1:6537, b6+1:7508];[y1+1:3674];[D109+1:6213, D126+1:211798, D138+1:177263, D144+1:181940, D168+1:49014, D186+1:222124, D204+1:194354, D274+1:12220, D292+1:6429]}{5376@[zDot9+1:1371];[D126+1:8745, D138+1:7147, D144+1:6657, D168+1:4833, D186+1:34851, D204+1:106535, D274+1:4729, D292+1:2142, D366+1:3246]}	{5373@13}{5376@10}	D	0.167614	0	0	1.00142	0	18.8149	1	5	656.228	H1N1A1	FALSE	0.976989	(N(H(A)))	Level3			{@6[7-4]}{@6[2-4]}
2019_09_16_StcEmix_35trig_EThcD25_rep1.raw	14282	53.1136	14258	1591.34	3	4771	Q8WXI7.3	Homo sapiens OX=9606	Mucin-16 segment	[717 to 744]	TLTLNFTISNLQYSPDMGKGSATFNSTE	K,G	TLTLNFTIS[O-Glycosylation:H1N2A1 on X]NLQYSPDM[Common Variable:Oxidation on M]GKGSATFNST[O-Glycosylation:H1N2A1 on X]E	3	4771.05	5.01593	120	{14282@[b2+1, b3+1, b6+1];[D109+1, D126+1, D138+1, D144+1, D168+1, D186+1, D204+1, D274+1, D292+1, D366+1]}{14285@[y22+1];[zDot15+1];[D138+1, D168+1, D186+1, D204+1, D274+1, D292+1, D366+1]}	{14282@[b2+1:215.13879, b3+1:316.18668, b6+1:690.37958];[D109+1:109.02858, D126+1:126.05500, D138+1:138.05527, D144+1:144.06558, D168+1:168.06585, D186+1:186.07631, D204+1:204.08706, D274+1:274.09219, D292+1:292.10310, D366+1:366.13943]}{14285@[y22+1:2364.03320];[zDot15+1:2387.97705];[D138+1:138.05493, D168+1:168.06566, D186+1:186.07669, D204+1:204.08672, D274+1:274.09180, D292+1:292.10278, D366+1:366.13992]}	{14282@[b2+1:-0.00022, b3+1:-0.00002, b6+1:-0.00253];[D109+1:0.00018, D126+1:0.00005, D138+1:0.00032, D144+1:0.00007, D168+1:0.00033, D186+1:0.00023, D204+1:0.00041, D274+1:0.00007, D292+1:0.00042, D366+1:-0.00004]}{14285@[y22+1:-0.03279];[zDot15+1:0.03547];[D138+1:-0.00001, D168+1:0.00014, D186+1:0.00061, D204+1:0.00007, D274+1:-0.00033, D292+1:0.00010, D366+1:0.00045]}	{14282@[b2+1:-1.05, b3+1:-0.07, b6+1:-3.66];[D109+1:1.70, D126+1:0.40, D138+1:2.34, D144+1:0.46, D168+1:2.00, D186+1:1.26, D204+1:2.03, D274+1:0.25, D292+1:1.43, D366+1:-0.10]}{14285@[y22+1:-13.88];[zDot15+1:14.86];[D138+1:-0.11, D168+1:0.85, D186+1:3.32, D204+1:0.34, D274+1:-1.21, D292+1:0.33, D366+1:1.24]}	{14282@[b2+1:5798, b3+1:3634, b6+1:4382];[D109+1:3071, D126+1:45902, D138+1:278758, D144+1:20214, D168+1:120639, D186+1:60400, D204+1:209418, D274+1:150563, D292+1:40488, D366+1:107698]}{14285@[y22+1:1462];[zDot15+1:2532];[D138+1:2565, D168+1:4383, D186+1:897, D204+1:7355, D274+1:8817, D292+1:4197, D366+1:22402]}	{14282@13}{14285@9}	T	0.167614	0	0	1.00436	0	17.7671	2	9	1718.61	H2N4A2	TRUE	14.6109	(N(H(A))(N)),(N(H(A))(N))	Level3			{@56[9-6,27-6]}{@56[7-6,27-6]}{@56[3-6,27-6]}{@56[1-6,27-6]}{@56[9-6,26-6]}{@56[7-6,26-6]}{@56[3-6,26-6]}{@56[1-6,26-6]}{@56[9-6,23-6]}{@56[7-6,23-6]}... In Total:20 Paths
2019_09_16_StcEmix_35trig_EThcD25_rep1.raw	8579	35.6423	8575	876.413	5	4377.03	Q8WXI7.3	Homo sapiens OX=9606	Mucin-16 segment	[847 to 874]	FHIVNWNLSNPDPTSSEYITLLRDIQDK	N,V	FHIVNWNLSNPDPTSS[O-Glycosylation:N1 on X]EYIT[O-Glycosylation:H1N2A1 on X]LLRDIQDK	2	4377.04	5.01562	84	{8579@[b2+1, b3+1, b5+1];[D109+1, D126+1, D138+1, D144+1, D168+1, D186+1, D204+1, D274+1, D292+1, D366+1]}{8583@[c23+3];[(M0-291.10)+4];[D126+1, D186+1, D204+1, D274+1, D292+1, D366+1]}	{8579@[b2+1:285.13449, b3+1:398.21805, b5+1:611.33051];[D109+1:109.02849, D126+1:126.05500, D138+1:138.05501, D144+1:144.06572, D168+1:168.06540, D186+1:186.07630, D204+1:204.08673, D274+1:274.09229, D292+1:292.10321, D366+1:366.13971]}{8583@[c23+3:1259.95040];[(M0-291.10)+4:1022.48854];[D126+1:126.05466, D186+1:186.07570, D204+1:204.08730, D274+1:274.09206, D292+1:292.10260, D366+1:366.13855]}	{8579@[b2+1:-0.00011, b3+1:-0.00062, b5+1:0.00050];[D109+1:0.00009, D126+1:0.00005, D138+1:0.00006, D144+1:0.00020, D168+1:-0.00012, D186+1:0.00023, D204+1:0.00008, D274+1:0.00016, D292+1:0.00052, D366+1:0.00024]}{8583@[c23+3:0.06137];[(M0-291.10)+4:-0.02302];[D126+1:-0.00028, D186+1:-0.00038, D204+1:0.00065, D274+1:-0.00007, D292+1:-0.00009, D366+1:-0.00092]}	{8579@[b2+1:-0.39, b3+1:-1.56, b5+1:0.82];[D109+1:0.85, D126+1:0.40, D138+1:0.45, D144+1:1.42, D168+1:-0.70, D186+1:1.22, D204+1:0.42, D274+1:0.58, D292+1:1.80, D366+1:0.67]}{8583@[c23+3:16.25];[(M0-291.10)+4:-5.63];[D126+1:-2.25, D186+1:-2.04, D204+1:3.20, D274+1:-0.26, D292+1:-0.30, D366+1:-2.51]}	{8579@[b2+1:9646, b3+1:3745, b5+1:4494];[D109+1:1982, D126+1:65280, D138+1:41915, D144+1:34924, D168+1:17935, D186+1:56158, D204+1:53698, D274+1:79768, D292+1:17478, D366+1:9278]}{8583@[c23+3:3037];[(M0-291.10)+4:6202];[D126+1:2046, D186+1:2603, D204+1:4113, D274+1:13060, D292+1:5182, D366+1:2449]}	{8579@13}{8583@8}	T	0.167614	0	0	1.00488	1.00486	16.2005	2	5	1062.39	H1N3A1	TRUE	1.10395	(N),(N(H(A))(N))	Level3			{@20[16-0,20-6]}{@20[15-0,20-6]}{@20[14-0,20-6]}{@20[9-0,20-6]}{@20[16-6,20-0]}{@20[15-6,20-0]}{@20[14-6,20-0]}{@20[9-6,20-0]}{@20[15-0,16-6]}{@20[14-0,16-6]}... In Total:40 Paths
2019_09_16_StcEmix_35trig_EThcD25_rep1.raw	3794	20.0834	3767	1091.12	3	3270.32	DECOY_Q8WXI7.3	Homo sapiens OX=9606	Mucin-16 segment	[5 to 17]	HHHQYNTTGPQAK	H,D	HHHQYN[Common Artifact:Deamidation on N]T[O-Glycosylation:H2N2 on X]T[O-Glycosylation:H2N2A1 on X]GPQAK	3	3270.32	5.01368	80	{3794@[y4+1, y10+1, y12+1];[D109+1, D126+1, D138+1, D144+1, D168+1, D186+1, D204+1, D274+1, D292+1, D366+1]}{3797@[c12+2];[y12+1];[D126+1, D138+1, D144+1, D168+1, D186+1, D204+1, D274+1, D292+1, D366+1]}	{3794@[y4+1:443.26099, y10+1:1108.51794, y12+1:1382.66748];[D109+1:109.02871, D126+1:126.05525, D138+1:138.05518, D144+1:144.06582, D168+1:168.06576, D186+1:186.07607, D204+1:204.08698, D274+1:274.09210, D292+1:292.10223, D366+1:366.13978]}{3797@[c12+2:1571.62271];[y12+1:1382.67186];[D126+1:126.05458, D138+1:138.05501, D144+1:144.06610, D168+1:168.06544, D186+1:186.07633, D204+1:204.08664, D274+1:274.09155, D292+1:292.10263, D366+1:366.13937]}	{3794@[y4+1:-0.00027, y10+1:-0.00898, y12+1:0.02273];[D109+1:0.00031, D126+1:0.00031, D138+1:0.00024, D144+1:0.00030, D168+1:0.00024, D186+1:-0.00001, D204+1:0.00034, D274+1:-0.00002, D292+1:-0.00045, D366+1:0.00031]}{3797@[c12+2:-0.01071];[y12+1:0.02710];[D126+1:-0.00037, D138+1:0.00006, D144+1:0.00058, D168+1:-0.00007, D186+1:0.00026, D204+1:-0.00001, D274+1:-0.00057, D292+1:-0.00006, D366+1:-0.00010]}	{3794@[y4+1:-0.62, y10+1:-8.11, y12+1:16.45];[D109+1:2.90, D126+1:2.44, D138+1:1.73, D144+1:2.12, D168+1:1.45, D186+1:-0.06, D204+1:1.65, D274+1:-0.09, D292+1:-1.55, D366+1:0.86]}{3797@[c12+2:-3.41];[y12+1:19.62];[D126+1:-2.93, D138+1:0.45, D144+1:4.09, D168+1:-0.43, D186+1:1.38, D204+1:-0.04, D274+1:-2.10, D292+1:-0.19, D366+1:-0.26]}	{3794@[y4+1:3048, y10+1:10143, y12+1:5847];[D109+1:2291, D126+1:97756, D138+1:602729, D144+1:53432, D168+1:235437, D186+1:140121, D204+1:296455, D274+1:29640, D292+1:6067, D366+1:166781]}{3797@[c12+2:2628];[y12+1:4963];[D126+1:979, D138+1:15909, D144+1:720, D168+1:15071, D186+1:7518, D204+1:27128, D274+1:3115, D292+1:2576, D366+1:99125]}	{3794@13}{3797@11}	D	0.168555	0	0	1.00848	0	19.8367	2	2	1751.62	H4N4A1	TRUE	11.2397	(N(H)(N(H))),(N(H(A))(N(H)))	Level3			{@58[7-5,8-8]}{@58[7-8,8-5]}
2019_09_16_StcEmix_35trig_EThcD25_rep1.raw	6719	29.6942	6687	925.035	3	2772.08	P16150	Homo sapiens	Leukosialin	[1 to 8]	STTAVQTP	-,T	STT[O-Glycosylation:H1N1A1 on X]AVQT[O-Glycosylation:H2N2A2 on X]P	2	2772.09	5.01355	32	{6719@[b4+1, b5+1, b7+1];[D126+1, D138+1, D144+1, D168+1, D186+1, D204+1, D274+1, D292+1, D366+1]}{6722@[zDot5+1];[(M0-656.23)+1];[D138+1, D186+1, D204+1, D274+1, D292+1, D366+1]}	{6719@[b4+1:361.17374, b5+1:460.23920, b7+1:689.34448];[D126+1:126.05527, D138+1:138.05524, D144+1:144.06555, D168+1:168.06587, D186+1:186.07613, D204+1:204.08682, D274+1:274.09222, D292+1:292.10300, D366+1:366.13938]}{6722@[zDot5+1:1811.71790];[(M0-656.23)+1:2116.84106];[D138+1:138.05492, D186+1:186.07608, D204+1:204.08670, D274+1:274.09164, D292+1:292.10236, D366+1:366.13943]}	{6719@[b4+1:0.00196, b5+1:-0.00099, b7+1:-0.00196];[D126+1:0.00033, D138+1:0.00029, D144+1:0.00004, D168+1:0.00036, D186+1:0.00005, D204+1:0.00018, D274+1:0.00010, D292+1:0.00031, D366+1:-0.00008]}{6722@[zDot5+1:-0.00099];[(M0-656.23)+1:-0.02393];[D138+1:-0.00003, D186+1:0.00000, D204+1:0.00005, D274+1:-0.00048, D292+1:-0.00033, D366+1:-0.00003]}	{6719@[b4+1:5.44, b5+1:-2.16, b7+1:-2.85];[D126+1:2.62, D138+1:2.12, D144+1:0.25, D168+1:2.13, D186+1:0.27, D204+1:0.86, D274+1:0.36, D292+1:1.07, D366+1:-0.23]}{6722@[zDot5+1:-0.55];[(M0-656.23)+1:-11.31];[D138+1:-0.22, D186+1:0.02, D204+1:0.27, D274+1:-1.77, D292+1:-1.14, D366+1:-0.09]}	{6719@[b4+1:2719, b5+1:3046, b7+1:7702];[D126+1:65604, D138+1:234322, D144+1:35094, D168+1:70898, D186+1:61110, D204+1:122714, D274+1:147970, D292+1:30967, D366+1:34277]}{6722@[zDot5+1:1263];[(M0-656.23)+1:956];[D138+1:638, D186+1:1167, D204+1:4555, D274+1:6269, D292+1:5670, D366+1:6129]}	{6719@12}{6722@8}	T	0.168555	0	0	1.00295	1.00223	15.5558	2	4	1968.68	H3N3A3	FALSE	7.13001	(N(H(A))),(N(H(A))(N(H(A))))	Level2	[7,H2N2A2,0.463]	[7,H2N2A2,0.463]	{@68[3-4,7-10]}{@68[2-4,7-10]}{@68[1-4,7-10]}	{@1[4,0.179][10,0.179]}{@2[4,0.179][10,0.179]}{@3[4,0.179][10,0.179]}{@7[10,0.463][4,0.463]}
2019_09_16_StcEmix_35trig_EThcD25_rep1.raw	14190	52.8283	14171	1120.73	4	4478.89	Q8WXI7.3	Homo sapiens OX=9606	Mucin-16 segment	[717 to 744]	TLTLNFTISNLQYSPDMGKGSATFNSTE	K,G	TLTLNFTISNLQYSPDMGKGSATFN[Common Artifact:Deamidation on N]S[O-Glycosylation:N1A1 on X]T[O-Glycosylation:H1N1A2 on X]E	3	4478.92	5.01282	85	{14190@[b2+1, b3+1, b6+1];[D109+1, D126+1, D138+1, D144+1, D168+1, D186+1, D204+1, D274+1, D292+1, D366+1]}{14194@[c2+1, c4+1];[D126+1, D138+1, D168+1, D186+1, D204+1, D274+1, D292+1, D366+1]}	{14190@[b2+1:215.13887, b3+1:316.18726, b6+1:690.38422];[D109+1:109.02863, D126+1:126.05522, D138+1:138.05533, D144+1:144.06558, D168+1:168.06583, D186+1:186.07652, D204+1:204.08712, D274+1:274.09253, D292+1:292.10246, D366+1:366.13972]}{14194@[c2+1:232.16542, c4+1:446.29691];[D126+1:126.05476, D138+1:138.05529, D168+1:168.06567, D186+1:186.07600, D204+1:204.08686, D274+1:274.09198, D292+1:292.10269, D366+1:366.13928]}	{14190@[b2+1:-0.00015, b3+1:0.00056, b6+1:0.00211];[D109+1:0.00023, D126+1:0.00027, D138+1:0.00038, D144+1:0.00007, D168+1:0.00031, D186+1:0.00044, D204+1:0.00047, D274+1:0.00040, D292+1:-0.00022, D366+1:0.00025]}{14194@[c2+1:-0.00015, c4+1:-0.00040];[D126+1:-0.00019, D138+1:0.00034, D168+1:0.00016, D186+1:-0.00007, D204+1:0.00021, D274+1:-0.00015, D292+1:0.00001, D366+1:-0.00018]}	{14190@[b2+1:-0.69, b3+1:1.77, b6+1:3.07];[D109+1:2.12, D126+1:2.16, D138+1:2.79, D144+1:0.46, D168+1:1.86, D186+1:2.37, D204+1:2.33, D274+1:1.48, D292+1:-0.77, D366+1:0.69]}{14194@[c2+1:-0.64, c4+1:-0.91];[D126+1:-1.52, D138+1:2.51, D168+1:0.94, D186+1:-0.39, D204+1:1.05, D274+1:-0.53, D292+1:0.02, D366+1:-0.50]}	{14190@[b2+1:3023, b3+1:4933, b6+1:3298];[D109+1:2455, D126+1:51364, D138+1:288018, D144+1:15693, D168+1:111563, D186+1:56568, D204+1:154393, D274+1:70139, D292+1:20591, D366+1:89397]}{14194@[c2+1:1278, c4+1:1737];[D126+1:622, D138+1:7458, D168+1:6810, D186+1:2842, D204+1:14587, D274+1:13235, D292+1:8033, D366+1:75204]}	{14190@13}{14194@10}	T	0.168555	0	0	2.00369	0	18.8552	2	9	1441.5	H1N2A3	TRUE	19.5985	(N(A)),(N(H(A))(A))	Level3			{@40[26-2,27-7]}{@40[23-2,27-7]}{@40[21-2,27-7]}{@40[14-2,27-7]}{@40[9-2,27-7]}{@40[7-2,27-7]}{@40[26-7,27-2]}{@40[23-7,27-2]}{@40[21-7,27-2]}{@40[14-7,27-2]}... In Total:42 Paths
2019_09_16_StcEmix_35trig_EThcD25_rep1.raw	5381	25.3286	5361	977.473	2	1952.93	DECOY_Q8WXI7.3	Homo sapiens OX=9606	Mucin-16 segment	[962 to 974]	ADVRTAAGDKEPR	V,L	ADVRT[O-Glycosylation:H1N2 on X]AAGDKEPR	1	1952.92	5.01195	62	{5381@[b3+1];[y1+1, y5+1, y7+1];[D126+1, D138+1, D144+1, D168+1, D186+1, D204+1, D366+1]}{5384@[zDot1+1];[D126+1, D138+1, D144+1, D168+1, D186+1, D204+1, D366+1]}	{5381@[b3+1:286.13937];[y1+1:175.11871, y5+1:644.32513, y7+1:772.38239];[D126+1:126.05517, D138+1:138.05519, D144+1:144.06554, D168+1:168.06548, D186+1:186.07629, D204+1:204.08671, D366+1:366.13949]}{5384@[zDot1+1:159.09979];[D126+1:126.05473, D138+1:138.05527, D144+1:144.06519, D168+1:168.06538, D186+1:186.07607, D204+1:204.08679, D366+1:366.13946]}	{5381@[b3+1:-0.00037];[y1+1:-0.00024, y5+1:-0.01108, y7+1:-0.01241];[D126+1:0.00022, D138+1:0.00025, D144+1:0.00002, D168+1:-0.00004, D186+1:0.00022, D204+1:0.00007, D366+1:0.00002]}{5384@[zDot1+1:-0.00044];[D126+1:-0.00021, D138+1:0.00032, D144+1:-0.00033, D168+1:-0.00013, D186+1:-0.00001, D204+1:0.00014, D366+1:-0.00001]}	{5381@[b3+1:-1.31];[y1+1:-1.37, y5+1:-17.22, y7+1:-16.08];[D126+1:1.77, D138+1:1.79, D144+1:0.14, D168+1:-0.25, D186+1:1.18, D204+1:0.34, D366+1:0.07]}{5384@[zDot1+1:-2.76];[D126+1:-1.70, D138+1:2.34, D144+1:-2.31, D168+1:-0.79, D186+1:-0.06, D204+1:0.71, D366+1:-0.02]}	{5381@[b3+1:8187];[y1+1:4872, y5+1:9536, y7+1:11120];[D126+1:88321, D138+1:63512, D144+1:64302, D168+1:27018, D186+1:112414, D204+1:132499, D366+1:22173]}{5384@[zDot1+1:1197];[D126+1:4038, D138+1:2448, D144+1:3208, D168+1:2357, D186+1:22629, D204+1:54490, D366+1:19484]}	{5381@11}{5384@8}	D	0.169972	0	0	1.00072	0	14.2356	1	1	568.212	H1N2	FALSE	1.03552	(N(H)(N))	Level1	[5,H1N2,1.000]	[966,H1N2,1.000]	{@4[5-3]}	{@5[3,1.000]}
2019_09_16_StcEmix_35trig_EThcD25_rep1.raw	8101	34.1196	8072	1178.3	4	4709.17	DECOY_P07359	Homo sapiens OX=9606	Platelet glycoprotein Ib alpha chain	[62 to 91]	PVTVQRGRQLELHTTQTATTLAAGQGSDLA	R,Q	PVT[O-Glycosylation:H1N2A1 on X]VQRGRQLELHTTQTATTLAAGQGS[O-Glycosylation:H2N2 on X]DLA	2	4709.2	5.01156	134	{8101@[b2+1, b4+1, b23+2];[D109+1, D126+1, D138+1, D144+1, D168+1, D186+1, D204+1, D274+1, D292+1, D366+1]}{8104@[c6+1];[(M0-453.15)+4];[D126+1, D138+1, D144+1, D168+1, D186+1, D204+1, D274+1, D292+1, D366+1]}	{8101@[b2+1:197.12804, b4+1:397.24789, b23+2:1237.69937];[D109+1:109.02847, D126+1:126.05512, D138+1:138.05520, D144+1:144.06576, D168+1:168.06538, D186+1:186.07628, D204+1:204.08690, D274+1:274.09201, D292+1:292.10239, D366+1:366.13960]}{8104@[c6+1:1557.72681];[(M0-453.15)+4:1065.01039];[D126+1:126.05504, D138+1:138.05492, D144+1:144.06552, D168+1:168.06529, D186+1:186.07640, D204+1:204.08685, D274+1:274.09212, D292+1:292.10266, D366+1:366.13873]}	{8101@[b2+1:-0.00042, b4+1:0.00335, b23+2:0.04408];[D109+1:0.00008, D126+1:0.00018, D138+1:0.00025, D144+1:0.00024, D168+1:-0.00013, D186+1:0.00020, D204+1:0.00025, D274+1:-0.00012, D292+1:-0.00030, D366+1:0.00013]}{8104@[c6+1:-0.01096];[(M0-453.15)+4:-0.04302];[D126+1:0.00009, D138+1:-0.00003, D144+1:0.00000, D168+1:-0.00022, D186+1:0.00032, D204+1:0.00021, D274+1:-0.00001, D292+1:-0.00003, D366+1:-0.00073]}	{8101@[b2+1:-2.13, b4+1:8.45, b23+2:17.82];[D109+1:0.71, D126+1:1.40, D138+1:1.84, D144+1:1.69, D168+1:-0.79, D186+1:1.10, D204+1:1.24, D274+1:-0.42, D292+1:-1.03, D366+1:0.36]}{8104@[c6+1:-7.04];[(M0-453.15)+4:-10.11];[D126+1:0.74, D138+1:-0.22, D144+1:0.03, D168+1:-1.34, D186+1:1.75, D204+1:1.01, D274+1:-0.03, D292+1:-0.09, D366+1:-2.01]}	{8101@[b2+1:3348, b4+1:3072, b23+2:5257];[D109+1:4724, D126+1:109412, D138+1:87909, D144+1:83096, D168+1:34166, D186+1:135433, D204+1:137948, D274+1:115422, D292+1:35456, D366+1:42106]}{8104@[c6+1:7198];[(M0-453.15)+4:4146];[D126+1:3403, D138+1:1307, D144+1:1403, D168+1:1168, D186+1:6496, D204+1:10836, D274+1:8317, D292+1:5031, D366+1:7832]}	{8101@13}{8104@11}	D	0.170663	0	0	1.00434	1.0025	19.345	2	7	1589.57	H3N4A1	FALSE	1.06217	(N(H)(N(H))),(N(H(A))(N))	Level2	[3,H1N2A1,0.289]	[64,H1N2A1,0.289]	{@49[3-6,27-5]}{@49[3-6,20-5]}{@49[3-6,19-5]}{@49[3-6,17-5]}{@49[3-6,15-5]}{@49[3-6,14-5]}	{@3[5,0.118][6,0.289]}{@14[5,0.147][6,0.118]}{@15[5,0.147][6,0.118]}{@17[5,0.147][6,0.118]}{@19[5,0.147][6,0.118]}{@20[5,0.147][6,0.118]}{@27[6,0.118][5,0.147]}
2019_09_16_StcEmix_35trig_EThcD25_rep1.raw	11530	44.7624	11514	966.164	4	3860.63	Q8WXI7.3	Homo sapiens OX=9606	Mucin-16 segment	[127 to 144]	TITNLRYEENMHHPGSRK	F,F	TIT[O-Glycosylation:N1A1 on X]N[Common Artifact:Deamidation on N]LRYEENM[Common Variable:Oxidation on M]HHPGS[O-Glycosylation:H2N2A1F1 on X]RK	4	3860.64	5.00756	9	{11530@[b2+1];[y9+1];[D109+1, D126+1, D138+1, D144+1, D168+1, D186+1, D204+1, D274+1, D292+1, D366+1]}{11535@[c11+1];[y8+1, y9+1];[D126+1, D138+1, D168+1, D186+1, D204+1, D274+1, D366+1]}	{11530@[b2+1:215.13887];[y9+1:1079.51990];[D109+1:109.02847, D126+1:126.05519, D138+1:138.05524, D144+1:144.06551, D168+1:168.06576, D186+1:186.07648, D204+1:204.08690, D274+1:274.09201, D292+1:292.10339, D366+1:366.13935]}{11535@[c11+1:1893.80869];[y8+1:965.48041, y9+1:1079.49597];[D126+1:126.05485, D138+1:138.05512, D168+1:168.06538, D186+1:186.07608, D204+1:204.08663, D274+1:274.09207, D366+1:366.13919]}	{11530@[b2+1:-0.00015];[y9+1:0.00358];[D109+1:0.00007, D126+1:0.00024, D138+1:0.00030, D144+1:-0.00001, D168+1:0.00024, D186+1:0.00040, D204+1:0.00025, D274+1:-0.00012, D292+1:0.00071, D366+1:-0.00011]}{11535@[c11+1:-0.01831];[y8+1:0.00701, y9+1:-0.02035];[D126+1:-0.00010, D138+1:0.00018, D168+1:-0.00013, D186+1:0.00000, D204+1:-0.00002, D274+1:-0.00005, D366+1:-0.00028]}	{11530@[b2+1:-0.69];[y9+1:3.32];[D109+1:0.64, D126+1:1.95, D138+1:2.18, D144+1:-0.07, D168+1:1.45, D186+1:2.17, D204+1:1.24, D274+1:-0.42, D292+1:2.43, D366+1:-0.31]}{11535@[c11+1:-9.67];[y8+1:7.27, y9+1:-18.87];[D126+1:-0.79, D138+1:1.29, D168+1:-0.79, D186+1:0.02, D204+1:-0.08, D274+1:-0.20, D366+1:-0.77]}	{11530@[b2+1:2795];[y9+1:3886];[D109+1:3443, D126+1:59268, D138+1:392438, D144+1:27704, D168+1:118380, D186+1:72571, D204+1:141601, D274+1:8970, D292+1:2726, D366+1:43518]}{11535@[c11+1:1935];[y8+1:1499, y9+1:1597];[D126+1:1221, D138+1:14497, D168+1:11544, D186+1:4114, D204+1:20255, D274+1:1815, D366+1:47578]}	{11530@12}{11535@10}	T	0.170663	0	0	1.00246	0	17.6175	2	3	1661.59	H2N3A2F1	FALSE	15.1753	(N(A)),(N(H)(N(H(A))(F)))	Level2	[16,H2N2A1F1,0.643]	[142,H2N2A1F1,0.643]	{@52[3-2,16-9]}{@52[1-2,16-9]}	{@1[2,0.411][9,0.178]}{@3[2,0.411][9,0.178]}{@16[9,0.643][2,0.178]}
2019_09_16_StcEmix_35trig_EThcD25_rep1.raw	5343	25.1993	5326	852.764	5	4258.78	P07359	Homo sapiens OX=9606	Platelet glycoprotein Ib alpha chain	[32 to 46]	DTTILHLSENLLYTF	K,S	DTTILHLS[O-Glycosylation:H2N2A2 on X]ENLLYT[O-Glycosylation:H2N2A1F1 on X]F	2	4258.78	5.00696	242	{5343@[y3+1, y8+1, y10+1];[D109+1, D126+1, D138+1, D144+1, D163+1, D168+1, D186+1, D204+1, D274+1, D292+1, D366+1]}{5347@[y4+1];[zDot5+1];[D126+1, D138+1, D144+1, D168+1, D186+1, D204+1, D274+1, D292+1, D366+1]}	{5343@[y3+1:430.19376, y8+1:986.49945, y10+1:1236.61108];[D109+1:109.02856, D126+1:126.05524, D138+1:138.05523, D144+1:144.06557, D163+1:163.06010, D168+1:168.06582, D186+1:186.07637, D204+1:204.08665, D274+1:274.09213, D292+1:292.10318, D366+1:366.13946]}{5347@[y4+1:543.27380];[zDot5+1:1807.76111];[D126+1:126.05482, D138+1:138.05518, D144+1:144.06544, D168+1:168.06547, D186+1:186.07602, D204+1:204.08681, D274+1:274.09239, D292+1:292.10223, D366+1:366.13904]}	{5343@[y3+1:-0.00351, y8+1:0.01651, y10+1:-0.01483];[D109+1:0.00017, D126+1:0.00029, D138+1:0.00028, D144+1:0.00005, D163+1:0.00002, D168+1:0.00030, D186+1:0.00029, D204+1:0.00001, D274+1:0.00001, D292+1:0.00049, D366+1:-0.00001]}{5347@[y4+1:-0.00752];[zDot5+1:-0.00327];[D126+1:-0.00013, D138+1:0.00023, D144+1:-0.00007, D168+1:-0.00005, D186+1:-0.00006, D204+1:0.00017, D274+1:0.00027, D292+1:-0.00045, D366+1:-0.00043]}	{5343@[y3+1:-8.17, y8+1:16.76, y10+1:-12.00];[D109+1:1.56, D126+1:2.32, D138+1:2.07, D144+1:0.35, D163+1:0.11, D168+1:1.81, D186+1:1.59, D204+1:0.04, D274+1:0.02, D292+1:1.70, D366+1:-0.02]}{5347@[y4+1:-13.87];[zDot5+1:-1.81];[D126+1:-1.03, D138+1:1.68, D144+1:-0.50, D168+1:-0.29, D186+1:-0.31, D204+1:0.83, D274+1:0.97, D292+1:-1.55, D366+1:-1.17]}	{5343@[y3+1:6307, y8+1:3310, y10+1:3194];[D109+1:5257, D126+1:181443, D138+1:788712, D144+1:69156, D163+1:4024, D168+1:242083, D186+1:166523, D204+1:358787, D274+1:32817, D292+1:7683, D366+1:103612]}{5347@[y4+1:2063];[zDot5+1:8335];[D126+1:7788, D138+1:44413, D144+1:1771, D168+1:39879, D186+1:25640, D204+1:98392, D274+1:16764, D292+1:7229, D366+1:192601]}	{5343@14}{5347@11}	T	0.170663	0	0	1.00264	0	20.6976	2	4	2479.87	H4N4A3F1	FALSE	12.2262	(N(H)(N(H(A))(F))),(N(H(A))(N(H(A))))	Level2	[14,H2N2A1F1,0.581]	[45,H2N2A1F1,0.581]	{@85[8-10,14-9]}{@85[3-10,14-9]}{@85[2-10,14-9]}	{@2[9,0.140][10,0.287]}{@3[9,0.140][10,0.287]}{@8[9,0.140][10,0.287]}{@14[10,0.140][9,0.581]}
2019_09_16_StcEmix_35trig_EThcD25_rep1.raw	15656	57.4115	15628	1041.47	3	3121.38	Q14242	Homo sapiens	P-selectin glycoprotein ligand 1	[263 to 276]	GLFIPFSVSSVTHK	R,G	GLFIPFSVSS[O-Glycosylation:H1N1A1 on X]VT[O-Glycosylation:H1N1A2 on X]HK	2	3121.37	4.12222	1	{15656@[b3+1];[y6+1, y10+1];[D126+1, D138+1, D144+1, D168+1, D186+1, D204+1, D274+1, D292+1]}{15659@[c6+1];[D274+1, D292+1]}	{15656@[b3+1:318.18121];[y6+1:658.35132, y10+1:1088.57471];[D126+1:126.05494, D138+1:138.05515, D144+1:144.06554, D168+1:168.06599, D186+1:186.07613, D204+1:204.08649, D274+1:274.09213, D292+1:292.10205]}{15659@[c6+1:692.41040];[D274+1:274.09216, D292+1:292.10257]}	{15656@[b3+1:-0.00000];[y6+1:-0.00055, y10+1:0.00122];[D126+1:-0.00001, D138+1:0.00020, D144+1:0.00002, D168+1:0.00048, D186+1:0.00005, D204+1:-0.00016, D274+1:0.00001, D292+1:-0.00064]}{15659@[c6+1:-0.00261];[D274+1:0.00004, D292+1:-0.00012]}	{15656@[b3+1:-0.01];[y6+1:-0.83, y10+1:1.12];[D126+1:-0.06, D138+1:1.45, D144+1:0.14, D168+1:2.86, D186+1:0.27, D204+1:-0.79, D274+1:0.02, D292+1:-2.18]}{15659@[c6+1:-3.77];[D274+1:0.13, D292+1:-0.40]}	{15656@[b3+1:4688];[y6+1:3267, y10+1:8978];[D126+1:8701, D138+1:14465, D144+1:5634, D168+1:4940, D186+1:9341, D204+1:13109, D274+1:13958, D292+1:4008]}{15659@[c6+1:1229];[D274+1:1072, D292+1:1198]}	{15656@11}{15659@3}	T	0.170663	0	0	1.02348	0	10.4758	2	4	1603.55	H2N2A3	FALSE	2.56746	(N(H(A))),(N(H(A))(A))	Level3			{@50[10-4,12-7]}{@50[9-4,12-7]}{@50[7-4,12-7]}{@50[10-7,12-4]}{@50[9-7,12-4]}{@50[7-7,12-4]}{@50[9-4,10-7]}{@50[7-4,10-7]}{@50[9-7,10-4]}{@50[7-7,10-4]}... In Total:12 Paths
2019_09_16_StcEmix_35trig_EThcD25_rep1.raw	14031	52.3113	13997	937.444	3	2809.31	DECOY_Q8WXI7.3	Homo sapiens OX=9606	Mucin-16 segment	[138 to 156]	DPNSLNWNVIHFNIQYEGR	P,I	DPNS[O-Glycosylation:N1A1 on X]LNWNVIHFNIQYEGR	1	2809.28	4.11515	36	{14031@[b2+1];[y1+1, y10+1];[D138+1, D204+1, D274+1]}{14034@[zDot13+1]}	{14031@[b2+1:213.08722];[y1+1:175.11874, y10+1:1276.62280];[D138+1:138.05510, D204+1:204.08644, D274+1:274.09268]}{14034@[zDot13+1:1659.79041]}	{14031@[b2+1:0.00024];[y1+1:-0.00021, y10+1:-0.02049];[D138+1:0.00015, D204+1:-0.00021, D274+1:0.00056]}{14034@[zDot13+1:-0.02482]}	{14031@[b2+1:1.11];[y1+1:-1.20, y10+1:-16.07];[D138+1:1.12, D204+1:-1.01, D274+1:2.03]}{14034@[zDot13+1:-14.96]}	{14031@[b2+1:4273];[y1+1:5002, y10+1:6456];[D138+1:3684, D204+1:4629, D274+1:2919]}{14034@[zDot13+1:963]}	{14031@6}{14034@1}	D	0.171589	0	0	1.00745	0	3.07691	1	1	494.175	N1A1	FALSE	100000000	(N(A))	Level1	[4,N1A1,1.000]	[141,N1A1,1.000]	{@3[4-2]}	{@4[2,1.000]}
2019_09_16_StcEmix_35trig_EThcD25_rep1.raw	15784	57.7643	15767	1558.05	3	4671.12	Q8WXI7.3	Homo sapiens OX=9606	Mucin-16 segment	[569 to 598]	LNFTINNLRYMADMGQPGSLKFNITDNVMK	T,H	LN[Common Artifact:Deamidation on N]FT[O-Glycosylation:N1A1 on X]INN[Common Artifact:Deamidation on N]LRYMADMGQPGSLKFNIT[O-Glycosylation:H2N2 on X]DNVMK	4	4671.11	4.09053	116	{15784@[b3+1, b4+1, b10+1];[D126+1, D138+1, D144+1, D186+1, D204+1, D274+1]}{15787@[c10+1]}	{15784@[b3+1:376.18695, b4+1:477.23138, b10+1:1251.61996];[D126+1:126.05502, D138+1:138.05499, D144+1:144.06548, D186+1:186.07631, D204+1:204.08681, D274+1:274.09268]}{15787@[c10+1:1762.85803]}	{15784@[b3+1:0.00025, b4+1:-0.00299, b10+1:-0.01685];[D126+1:0.00008, D138+1:0.00005, D144+1:-0.00004, D186+1:0.00023, D204+1:0.00016, D274+1:0.00056]}{15787@[c10+1:0.01988]}	{15784@[b3+1:0.68, b4+1:-6.28, b10+1:-13.47];[D126+1:0.61, D138+1:0.34, D144+1:-0.29, D186+1:1.26, D204+1:0.79, D274+1:2.03]}{15787@[c10+1:11.28]}	{15784@[b3+1:3768, b4+1:7421, b10+1:19499];[D126+1:5850, D138+1:7418, D144+1:2586, D186+1:6170, D204+1:8200, D274+1:6025]}{15787@[c10+1:1670]}	{15784@9}{15787@1}	T	0.171589	0	0	1.00869	0	6.09667	2	3	1224.44	H2N3A1	TRUE	2.86863	(N(A)),(N(H)(N(H)))	Level2	[4,N1A1,0.790]	[572,N1A1,0.790]	{@29[4-2,25-5]}{@29[4-2,19-5]}	{@4[2,0.790][5,0.105]}{@19[2,0.105][5,0.447]}{@25[5,0.447][2,0.105]}
2019_09_16_StcEmix_35trig_EThcD25_rep1.raw	21940	77.0343	21916	1616.99	4	6463.93	Q14242	Homo sapiens	P-selectin glycoprotein ligand 1	[203 to 261]	AQTTQTTAMEAQTTAPEATEAQTTQPTATEAQTTPLAAMEALSTEPSATEALSMEPTTK	E,R	AQTTQTTAM[Common Variable:Oxidation on M]EAQTTAPEATEAQTTQPTATEAQTTPLAAMEALST[O-Glycosylation:H1N1 on X]EPSATEALSM[Common Variable:Oxidation on M]EPTTK	3	6463.95	4.0882	274	{21940@[b17+1];[y1+1, y2+1];[D126+1, D138+1, D186+1, D204+1, D366+1]}{21943@[zDot15+1]}	{21940@[b17+1:1777.76880];[y1+1:147.11229, y2+1:248.16037];[D126+1:126.05476, D138+1:138.05481, D186+1:186.07594, D204+1:204.08609, D366+1:366.14023]}{21943@[zDot15+1:1591.73364]}	{21940@[b17+1:-0.02209];[y1+1:-0.00051, y2+1:-0.00011];[D126+1:-0.00018, D138+1:-0.00014, D186+1:-0.00013, D204+1:-0.00056, D366+1:0.00076]}{21943@[zDot15+1:0.00547]}	{21940@[b17+1:-12.43];[y1+1:-3.52, y2+1:-0.46];[D126+1:-1.46, D138+1:-1.00, D186+1:-0.72, D204+1:-2.74, D366+1:2.09]}{21943@[zDot15+1:3.44]}	{21940@[b17+1:3467];[y1+1:2170, y2+1:5516];[D126+1:3617, D138+1:8677, D186+1:4181, D204+1:7348, D366+1:3941]}{21943@[zDot15+1:2538]}	{21940@8}{21943@1}	T	0.171589	0	0	1.02197	0	5.16487	1	20	365.132	H1N1	FALSE	100000000	(N(H))	Level3			{@1[44-1]}{@1[43-1]}{@1[34-1]}{@1[33-1]}{@1[29-1]}{@1[27-1]}{@1[24-1]}{@1[23-1]}{@1[19-1]}{@1[14-1]}... In Total:15 Paths
2019_09_16_StcEmix_35trig_EThcD25_rep1.raw	8925	36.7127	8905	796.901	2	1591.79	DECOY_P07359	Homo sapiens OX=9606	Platelet glycoprotein Ib alpha chain	[269 to 279]	PTPETTSKPTK	S,S	PTPETTS[O-Glycosylation:N1 on X]KPT[O-Glycosylation:N1 on X]K	2	1591.78	4.08543	27	{8925@[b2+1];[y1+1, y2+1];[D126+1, D138+1, D144+1, D186+1, D204+1]}{8928@[c10+1];[D204+1]}	{8925@[b2+1:199.10811];[y1+1:147.11270, y2+1:248.16048];[D126+1:126.05492, D138+1:138.05486, D144+1:144.06554, D186+1:186.07623, D204+1:204.08591]}{8928@[c10+1:1463.71057];[D204+1:204.08641]}	{8925@[b2+1:0.00039];[y1+1:-0.00010, y2+1:-0.00001];[D126+1:-0.00003, D138+1:-0.00009, D144+1:0.00002, D186+1:0.00016, D204+1:-0.00074]}{8928@[c10+1:-0.00058];[D204+1:-0.00024]}	{8925@[b2+1:1.97];[y1+1:-0.70, y2+1:-0.02];[D126+1:-0.24, D138+1:-0.66, D144+1:0.14, D186+1:0.85, D204+1:-3.64]}{8928@[c10+1:-0.40];[D204+1:-1.16]}	{8925@[b2+1:2467];[y1+1:6648, y2+1:4572];[D126+1:5800, D138+1:6625, D144+1:4879, D186+1:7061, D204+1:2979]}{8928@[c10+1:1763];[D204+1:756]}	{8925@8}{8928@2}	D	0.172996	0	0	1.01811	0	6.14226	2	5	406.159	N2	FALSE	1.3578	(N),(N)	Level3			{@2[7-0,10-0]}{@2[6-0,10-0]}{@2[5-0,10-0]}{@2[2-0,10-0]}{@2[6-0,7-0]}{@2[5-0,7-0]}{@2[2-0,7-0]}{@2[5-0,6-0]}{@2[2-0,6-0]}{@2[2-0,5-0]}
2019_09_16_StcEmix_35trig_EThcD25_rep1.raw	20844	73.5644	20825	1293.79	5	6463.92	DECOY_P07359	Homo sapiens OX=9606	Platelet glycoprotein Ib alpha chain	[236 to 279]	PESTPEPTTPSPTPELTTMNPAPEPVPESTTPSPTPETTSKPTK	A,S	PESTPEPTTPSPTPELT[O-Glycosylation:H1N2 on X]T[O-Glycosylation:H2N2A2 on X]MNPAPEPVPESTTPSPTPETTSKPTK	2	6463.87	4.08505	53	{20844@[b2+1];[y1+1, y2+1];[D126+1, D138+1, D144+1, D168+1, D186+1, D204+1, D274+1, D366+1]}{20848@[zDot21+2];[D204+1, D274+1, D366+1]}	{20844@[b2+1:227.10255];[y1+1:147.11273, y2+1:248.16066];[D126+1:126.05505, D138+1:138.05511, D144+1:144.06612, D168+1:168.06544, D186+1:186.07628, D204+1:204.08670, D274+1:274.09204, D366+1:366.14105]}{20848@[zDot21+2:1098.05507];[D204+1:204.08681, D274+1:274.09186, D366+1:366.14026]}	{20844@[b2+1:-0.00008];[y1+1:-0.00007, y2+1:0.00018];[D126+1:0.00011, D138+1:0.00017, D144+1:0.00060, D168+1:-0.00007, D186+1:0.00020, D204+1:0.00005, D274+1:-0.00009, D366+1:0.00159]}{20848@[zDot21+2:0.01889];[D204+1:0.00016, D274+1:-0.00027, D366+1:0.00079]}	{20844@[b2+1:-0.35];[y1+1:-0.49, y2+1:0.72];[D126+1:0.86, D138+1:1.23, D144+1:4.19, D168+1:-0.43, D186+1:1.09, D204+1:0.27, D274+1:-0.31, D366+1:4.34]}{20848@[zDot21+2:8.61];[D204+1:0.79, D274+1:-0.98, D366+1:2.17]}	{20844@[b2+1:5430];[y1+1:3815, y2+1:9459];[D126+1:2746, D138+1:10744, D144+1:2452, D168+1:2981, D186+1:4274, D204+1:6853, D274+1:8062, D366+1:2610]}{20848@[zDot21+2:1738];[D204+1:1515, D274+1:831, D366+1:2433]}	{20844@11}{20848@4}	D	0.174402	0	0	1.01426	0	11.1894	2	17	1880.67	H3N4A2	FALSE	4.3811	(N(H)(N)),(N(H(A))(N(H(A))))	Level3			{@63[17-3,18-10]}{@63[13-3,18-10]}{@63[11-3,18-10]}{@63[9-3,18-10]}{@63[8-3,18-10]}{@63[4-3,18-10]}{@63[3-3,18-10]}{@63[17-10,18-3]}{@63[13-10,18-3]}{@63[11-10,18-3]}... In Total:112 Paths
2019_09_16_StcEmix_35trig_EThcD25_rep1.raw	11012	43.0747	11001	1218.92	3	3653.73	DECOY_Q8WXI7.3	Homo sapiens OX=9606	Mucin-16 segment	[91 to 116]	VTVLVSDMTLNTVLCFRFTDHLQSGK	K,Y	VTVLVSDM[Common Variable:Oxidation on M]TLN[Common Artifact:Deamidation on N]TVLC[Common Fixed:Carbamidomethyl on C]FRFTDHLQS[O-Glycosylation:H1N1A1 on X]GK	4	3653.72	4.0799	19	{11012@[b2+1];[y2+1, y3+1];[D126+1, D138+1, D144+1, D168+1, D186+1, D204+1, D274+1, D292+1, D366+1]}{11015@[c16+1];[D204+1, D274+1, D366+1]}	{11012@[b2+1:201.12331];[y2+1:204.13434, y3+1:291.16653];[D126+1:126.05512, D138+1:138.05513, D144+1:144.06538, D168+1:168.06531, D186+1:186.07597, D204+1:204.08667, D274+1:274.09255, D292+1:292.10248, D366+1:366.14081]}{11015@[c16+1:1827.89050];[D204+1:204.08630, D274+1:274.09204, D366+1:366.13815]}	{11012@[b2+1:-0.00006];[y2+1:0.00007, y3+1:0.00024];[D126+1:0.00018, D138+1:0.00018, D144+1:-0.00013, D168+1:-0.00021, D186+1:-0.00010, D204+1:0.00002, D274+1:0.00042, D292+1:-0.00021, D366+1:0.00134]}{11015@[c16+1:-0.03258];[D204+1:-0.00034, D274+1:-0.00009, D366+1:-0.00131]}	{11012@[b2+1:-0.31];[y2+1:0.35, y3+1:0.82];[D126+1:1.41, D138+1:1.34, D144+1:-0.93, D168+1:-1.25, D186+1:-0.56, D204+1:0.12, D274+1:1.53, D292+1:-0.72, D366+1:3.67]}{11015@[c16+1:-17.83];[D204+1:-1.69, D274+1:-0.31, D366+1:-3.60]}	{11012@[b2+1:7367];[y2+1:3591, y3+1:7927];[D126+1:10551, D138+1:12021, D144+1:5012, D168+1:4533, D186+1:12646, D204+1:10602, D274+1:17522, D292+1:2927, D366+1:2694]}{11015@[c16+1:6823];[D204+1:1011, D274+1:1200, D366+1:1311]}	{11012@12}{11015@4}	D	0.175316	0	0	1.02383	0	12.2454	1	6	656.228	H1N1A1	FALSE	2.39823	(N(H(A)))	Level3			{@6[24-4]}{@6[19-4]}
2019_09_16_StcEmix_35trig_EThcD25_rep1.raw	9671	39.0662	9665	1307.92	3	3920.73	P16150	Homo sapiens	Leukosialin	[4 to 24]	AVQTPTSGEPLVSTSEPLSSK	T,M	AVQTPTSGEPLVST[O-Glycosylation:N1A1 on X]S[O-Glycosylation:H2N2A2 on X]EPLSSK	2	3920.7	4.07409	17	{9671@[y5+1, y9+1, y12+1];[D126+1, D138+1, D144+1, D168+1, D186+1, D204+1, D274+1, D292+1, D366+1]}{9675@[zDot6+1];[D186+1, D204+1, D274+1, D292+1, D366+1]}	{9671@[y5+1:531.31372, y9+1:935.46598, y12+1:1244.67117];[D126+1:126.05507, D138+1:138.05492, D144+1:144.06552, D168+1:168.06557, D186+1:186.07622, D204+1:204.08700, D274+1:274.09195, D292+1:292.10226, D366+1:366.13962]}{9675@[zDot6+1:644.33644];[D186+1:186.07603, D204+1:204.08632, D274+1:274.09146, D292+1:292.10309, D366+1:366.13928]}	{9671@[y5+1:0.00003, y9+1:-0.00204, y12+1:-0.00209];[D126+1:0.00012, D138+1:-0.00003, D144+1:0.00000, D168+1:0.00005, D186+1:0.00014, D204+1:0.00035, D274+1:-0.00018, D292+1:-0.00042, D366+1:0.00015]}{9675@[zDot6+1:-0.00112];[D186+1:-0.00004, D204+1:-0.00033, D274+1:-0.00067, D292+1:0.00040, D366+1:-0.00018]}	{9671@[y5+1:0.06, y9+1:-2.19, y12+1:-1.68];[D126+1:0.98, D138+1:-0.22, D144+1:0.03, D168+1:0.30, D186+1:0.76, D204+1:1.73, D274+1:-0.65, D292+1:-1.45, D366+1:0.41]}{9675@[zDot6+1:-1.73];[D186+1:-0.23, D204+1:-1.61, D274+1:-2.44, D292+1:1.38, D366+1:-0.50]}	{9671@[y5+1:6864, y9+1:7680, y12+1:8144];[D126+1:20318, D138+1:15580, D144+1:11801, D168+1:7625, D186+1:26953, D204+1:28836, D274+1:56038, D292+1:11716, D366+1:6669]}{9675@[zDot6+1:1345];[D186+1:739, D204+1:2249, D274+1:5192, D292+1:3147, D366+1:2589]}	{9671@12}{9675@6}	T	0.175316	0	0	1.02038	0	14.6329	2	8	1806.63	H2N3A3	FALSE	1.32021	(N(A)),(N(H(A))(N(H(A))))	Level3			{@59[14-2,15-10]}{@59[13-2,15-10]}{@59[7-2,15-10]}{@59[6-2,15-10]}{@59[4-2,15-10]}{@59[14-10,15-2]}{@59[13-10,15-2]}{@59[7-10,15-2]}{@59[6-10,15-2]}{@59[4-10,15-2]}... In Total:60 Paths
2019_09_16_StcEmix_35trig_EThcD25_rep1.raw	15879	58.0588	15860	930.243	5	4646.18	Q8WXI7.3	Homo sapiens OX=9606	Mucin-16 segment	[273 to 300]	PLLVLFTLNFTITNLRYEENMQHPGSRK	S,F	PLLVLFTLN[Common Artifact:Deamidation on N]FT[O-Glycosylation:H1N2 on X]IT[O-Glycosylation:H2N2 on X]NLRYEENM[Common Variable:Oxidation on M]QHPGSRK	4	4646.21	4.07027	69	{15879@[b2+1, b3+1, b4+1];[D126+1, D138+1, D144+1, D163+1, D168+1, D186+1, D204+1, D366+1]}{15883@[zDot15+1];[D163+1, D186+1, D204+1, D366+1]}	{15879@[b2+1:211.14401, b3+1:324.22852, b4+1:423.29739];[D126+1:126.05510, D138+1:138.05502, D144+1:144.06564, D163+1:163.06007, D168+1:168.06555, D186+1:186.07607, D204+1:204.08672, D366+1:366.14029]}{15883@[zDot15+1:1858.84827];[D163+1:163.06030, D186+1:186.07529, D204+1:204.08719, D366+1:366.14044]}	{15879@[b2+1:-0.00009, b3+1:0.00035, b4+1:0.00081];[D126+1:0.00015, D138+1:0.00008, D144+1:0.00013, D163+1:-0.00001, D168+1:0.00004, D186+1:-0.00001, D204+1:0.00007, D366+1:0.00082]}{15883@[zDot15+1:-0.02561];[D163+1:0.00022, D186+1:-0.00079, D204+1:0.00054, D366+1:0.00098]}	{15879@[b2+1:-0.44, b3+1:1.07, b4+1:1.92];[D126+1:1.22, D138+1:0.56, D144+1:0.89, D163+1:-0.08, D168+1:0.21, D186+1:-0.06, D204+1:0.34, D366+1:2.25]}{15883@[zDot15+1:-13.79];[D163+1:1.33, D186+1:-4.27, D204+1:2.67, D366+1:2.67]}	{15879@[b2+1:11012, b3+1:9496, b4+1:5825];[D126+1:17453, D138+1:28391, D144+1:3114, D163+1:2704, D168+1:9869, D186+1:9811, D204+1:25571, D366+1:2844]}{15883@[zDot15+1:1245];[D163+1:870, D186+1:634, D204+1:4274, D366+1:2554]}	{15879@11}{15883@5}	T	0.175316	0	0	1.00345	0	12.2762	2	4	1298.48	H3N4	TRUE	9.11759	(N(H)(N)),(N(H)(N(H)))	Level3			{@31[11-3,13-5]}{@31[7-3,13-5]}{@31[11-5,13-3]}{@31[7-5,13-3]}{@31[7-3,11-5]}{@31[7-5,11-3]}
2019_09_16_StcEmix_35trig_EThcD25_rep1.raw	20534	72.5449	20513	1293.99	5	6464.93	DECOY_P07359	Homo sapiens OX=9606	Platelet glycoprotein Ib alpha chain	[574 to 606]	DLNLQTLRTYPMLTALSFTYLLNESLHLITTDK	R,P	DLNLQTLRTYPMLTALSFTYLLN[Common Artifact:Deamidation on N]ESLHLIT[O-Glycosylation:H2N2A1F1 on X]T[O-Glycosylation:H2N2A2F1 on X]DK	3	6464.94	4.06977	330	{20534@[y1+1, y3+1];[D126+1, D138+1, D144+1, D168+1, D186+1, D204+1, D274+1, D366+1]}{20538@[y3+1];[zDot33+3];[D138+1, D186+1, D204+1, D274+1, D366+1]}	{20534@[y1+1:147.11281, y3+1:363.18716];[D126+1:126.05461, D138+1:138.05515, D144+1:144.06599, D168+1:168.06557, D186+1:186.07591, D204+1:204.08656, D274+1:274.09232, D366+1:366.13940]}{20538@[y3+1:363.18775];[zDot33+3:2150.63983];[D138+1:138.05493, D186+1:186.07602, D204+1:204.08691, D274+1:274.09186, D366+1:366.13959]}	{20534@[y1+1:0.00000, y3+1:-0.00026];[D126+1:-0.00034, D138+1:0.00020, D144+1:0.00048, D168+1:0.00005, D186+1:-0.00016, D204+1:-0.00008, D274+1:0.00019, D366+1:-0.00006]}{20538@[y3+1:0.00033];[zDot33+3:-0.02112];[D138+1:-0.00001, D186+1:-0.00006, D204+1:0.00027, D274+1:-0.00027, D366+1:0.00012]}	{20534@[y1+1:0.03, y3+1:-0.72];[D126+1:-2.68, D138+1:1.45, D144+1:3.34, D168+1:0.30, D186+1:-0.89, D204+1:-0.41, D274+1:0.69, D366+1:-0.17]}{20538@[y3+1:0.91];[zDot33+3:-3.28];[D138+1:-0.11, D186+1:-0.31, D204+1:1.32, D274+1:-0.98, D366+1:0.33]}	{20534@[y1+1:4560, y3+1:9573];[D126+1:4002, D138+1:20337, D144+1:2470, D168+1:7715, D186+1:5141, D204+1:10498, D274+1:7034, D366+1:4016]}{20538@[y3+1:2585];[zDot33+3:3273];[D138+1:978, D186+1:715, D204+1:2665, D274+1:1463, D366+1:2298]}	{20534@10}{20538@7}	D	0.176718	0	0	1.0538	0	13.2302	2	8	2625.93	H4N4A3F2	TRUE	9.31565	(N(H)(N(H(A))(F))),(N(H(A))(N(H(A))(F)))	Level3			{@87[30-9,31-11]}{@87[25-9,31-11]}{@87[19-9,31-11]}{@87[17-9,31-11]}{@87[14-9,31-11]}{@87[9-9,31-11]}{@87[6-9,31-11]}{@87[30-11,31-9]}{@87[25-11,31-9]}{@87[19-11,31-9]}... In Total:56 Paths
2019_09_16_StcEmix_35trig_EThcD25_rep1.raw	20534	72.5449	20513	1294.19	5	6465.94	DECOY_P07359	Homo sapiens OX=9606	Platelet glycoprotein Ib alpha chain	[227 to 279]	PEPTTPSPAPESTPEPTTPSPTPELTTMNPAPEPVPESTTPSPTPETTSKPTK	T,S	PEPTTPSPAPES[O-Glycosylation:N1A1 on X]TPEPTTPSPTPELTTM[Common Variable:Oxidation on M]N[Common Artifact:Deamidation on N]PAPEPVPESTTPSPTPETTSKPT[O-Glycosylation:N1A1 on X]K	4	6465.95	4.0664	62	{20534@[b2+1];[y1+1, y2+1];[D126+1, D138+1, D144+1, D168+1, D186+1, D204+1, D274+1]}{20538@[c12+1];[D138+1, D186+1, D204+1, D274+1]}	{20534@[b2+1:227.10278];[y1+1:147.11281, y2+1:248.16019];[D126+1:126.05461, D138+1:138.05515, D144+1:144.06599, D168+1:168.06557, D186+1:186.07591, D204+1:204.08656, D274+1:274.09232]}{20538@[c12+1:1702.73718];[D138+1:138.05493, D186+1:186.07602, D204+1:204.08691, D274+1:274.09186]}	{20534@[b2+1:0.00015];[y1+1:0.00000, y2+1:-0.00030];[D126+1:-0.00034, D138+1:0.00020, D144+1:0.00048, D168+1:0.00005, D186+1:-0.00016, D204+1:-0.00008, D274+1:0.00019]}{20538@[c12+1:-0.01697];[D138+1:-0.00001, D186+1:-0.00006, D204+1:0.00027, D274+1:-0.00027]}	{20534@[b2+1:0.66];[y1+1:0.03, y2+1:-1.20];[D126+1:-2.68, D138+1:1.45, D144+1:3.34, D168+1:0.30, D186+1:-0.89, D204+1:-0.41, D274+1:0.69]}{20538@[c12+1:-9.97];[D138+1:-0.11, D186+1:-0.31, D204+1:1.32, D274+1:-0.98]}	{20534@[b2+1:6283];[y1+1:4560, y2+1:8058];[D126+1:4002, D138+1:20337, D144+1:2470, D168+1:7715, D186+1:5141, D204+1:10498, D274+1:7034]}{20538@[c12+1:1383];[D138+1:978, D186+1:715, D204+1:2665, D274+1:1463]}	{20534@10}{20538@5}	D	0.177622	0	0	1.00577	0	11.2078	2	20	988.35	N2A2	FALSE	9.31565	(N(A)),(N(A))	Level3			{@17[12-2,52-2]}{@17[7-2,52-2]}{@17[5-2,52-2]}{@17[4-2,52-2]}{@17[12-2,49-2]}{@17[7-2,49-2]}{@17[5-2,49-2]}{@17[4-2,49-2]}{@17[12-2,48-2]}{@17[7-2,48-2]}... In Total:64 Paths
2019_09_16_StcEmix_35trig_EThcD25_rep1.raw	12942	49.0761	12919	993.067	5	4960.3	Q8WXI7.3	Homo sapiens OX=9606	Mucin-16 segment	[680 to 716]	NGYNEPGPDEPPTTPKPATTFLPPLSEATTAMGYHLK	L,T	NGYNEPGPDEPPTTPKPATTFLPPLSEATT[O-Glycosylation:H2N2A1 on X]AMGYHLK	1	4960.26	4.06627	1	{12942@[b2+1];[y1+1, y10+1];[D126+1, D138+1, D144+1, D168+1, D186+1, D204+1, D274+1]}{12945@[zDot33+4];[D186+1, D204+1, D274+1, D366+1]}	{12942@[b2+1:172.07121];[y1+1:147.11273, y10+1:1092.53650];[D126+1:126.05470, D138+1:138.05505, D144+1:144.06519, D168+1:168.06516, D186+1:186.07646, D204+1:204.08653, D274+1:274.09241]}{12945@[zDot33+4:1125.03822];[D186+1:186.07623, D204+1:204.08659, D274+1:274.09088, D366+1:366.13934]}	{12942@[b2+1:-0.00045];[y1+1:-0.00007, y10+1:-0.01414];[D126+1:-0.00025, D138+1:0.00011, D144+1:-0.00033, D168+1:-0.00036, D186+1:0.00039, D204+1:-0.00011, D274+1:0.00028]}{12945@[zDot33+4:0.04969];[D186+1:0.00016, D204+1:-0.00005, D274+1:-0.00125, D366+1:-0.00012]}	{12942@[b2+1:-2.66];[y1+1:-0.49, y10+1:-12.96];[D126+1:-2.01, D138+1:0.78, D144+1:-2.31, D168+1:-2.16, D186+1:2.08, D204+1:-0.56, D274+1:1.03]}{12945@[zDot33+4:11.05];[D186+1:0.85, D204+1:-0.26, D274+1:-4.56, D366+1:-0.34]}	{12942@[b2+1:2006];[y1+1:2139, y10+1:3115];[D126+1:5821, D138+1:10849, D144+1:1928, D168+1:4807, D186+1:6278, D204+1:10010, D274+1:7277]}{12945@[zDot33+4:1897];[D186+1:845, D204+1:1792, D274+1:3091, D366+1:2703]}	{12942@10}{12945@5}	T	0.177622	0	0	1.01101	0	11.4149	1	7	1021.36	H2N2A1	FALSE	5.62681	(N(H(A))(N(H)))	Level3			{@18[30-8]}{@18[29-8]}{@18[26-8]}{@18[20-8]}{@18[19-8]}{@18[14-8]}{@18[13-8]}{@19[29-1,30-4]}{@19[26-1,30-4]}{@19[20-1,30-4]}... In Total:49 Paths
2019_09_16_StcEmix_35trig_EThcD25_rep1.raw	16109	58.7759	16086	936.821	3	2807.44	P07359	Homo sapiens OX=9606	Platelet glycoprotein Ib alpha chain	[458 to 476]	PKSTFLTTTKPVSLLESTK	T,K	PKSTFLTTT[O-Glycosylation:H2N2 on X]KPVSLLESTK	1	2807.43	4.05365	249	{16109@[b11+1];[y11+1, y17+2];[D126+1, D138+1, D168+1, D186+1, D204+1]}{16113@[zDot7+1];[D186+1, D204+1, D366+1]}	{16109@[b11+1:1202.69039];[y11+1:1202.69039, y17+2:927.02750];[D126+1:126.05496, D138+1:138.05528, D168+1:168.06596, D186+1:186.07544, D204+1:204.08690]}{16113@[zDot7+1:761.40308];[D186+1:186.07545, D204+1:204.08659, D366+1:366.13834]}	{16109@[b11+1:0.01244];[y11+1:-0.00869, y17+2:0.02110];[D126+1:0.00002, D138+1:0.00034, D168+1:0.00045, D186+1:-0.00064, D204+1:0.00025]}{16113@[zDot7+1:-0.01346];[D186+1:-0.00062, D204+1:-0.00005, D366+1:-0.00113]}	{16109@[b11+1:10.36];[y11+1:-7.23, y17+2:11.39];[D126+1:0.13, D138+1:2.45, D168+1:2.68, D186+1:-3.44, D204+1:1.24]}{16113@[zDot7+1:-17.70];[D186+1:-3.36, D204+1:-0.26, D366+1:-3.10]}	{16109@[b11+1:8625];[y11+1:8625, y17+2:6885];[D126+1:1865, D138+1:10849, D168+1:4073, D186+1:1978, D204+1:6617]}{16113@[zDot7+1:877];[D186+1:693, D204+1:2220, D366+1:2078]}	{16109@8}{16113@4}	T	0.177622	0	0	1.00145	0	8.06316	1	8	730.264	H2N2	FALSE	100000000	(N(H)(N(H)))	Level3			{@8[9-5]}{@8[8-5]}{@8[7-5]}{@8[4-5]}{@8[3-5]}{@9[8-1,9-1]}{@9[7-1,9-1]}{@9[4-1,9-1]}{@9[3-1,9-1]}{@9[7-1,8-1]}... In Total:15 Paths
2019_09_16_StcEmix_35trig_EThcD25_rep1.raw	13004	49.2797	12987	924.044	5	4615.18	DECOY_Q8WXI7.3	Homo sapiens OX=9606	Mucin-16 segment	[60 to 90]	SGLWHFSANLTKDLFVQEVLSPDLNSSFLAK	T,V	SGLWHFSAN[Common Artifact:Deamidation on N]LT[O-Glycosylation:H1N1A2 on X]KDLFVQEVLSPDLN[Common Artifact:Deamidation on N]SS[O-Glycosylation:N1 on X]FLAK	4	4615.15	4.04882	327	{13004@[b6+1];[y1+1, y10+1];[D126+1, D138+1, D144+1, D186+1, D204+1, D274+1]}{13008@[zDot19+1];[D138+1, D204+1, D274+1]}	{13004@[b6+1:728.35938];[y1+1:147.11252, y10+1:1092.54492];[D126+1:126.05505, D138+1:138.05487, D144+1:144.06596, D186+1:186.07626, D204+1:204.08685, D274+1:274.09201]}{13008@[zDot19+1:2310.11133];[D138+1:138.05466, D204+1:204.08629, D274+1:274.09335]}	{13004@[b6+1:0.00790];[y1+1:-0.00029, y10+1:-0.01224];[D126+1:0.00011, D138+1:-0.00008, D144+1:0.00045, D186+1:0.00019, D204+1:0.00021, D274+1:-0.00012]}{13008@[zDot19+1:-0.04000];[D138+1:-0.00029, D204+1:-0.00036, D274+1:0.00123]}	{13004@[b6+1:10.87];[y1+1:-1.96, y10+1:-11.22];[D126+1:0.86, D138+1:-0.55, D144+1:3.13, D186+1:1.01, D204+1:1.02, D274+1:-0.42]}{13008@[zDot19+1:-17.32];[D138+1:-2.11, D204+1:-1.76, D274+1:4.49]}	{13004@[b6+1:4344];[y1+1:2196, y10+1:5282];[D126+1:4059, D138+1:5072, D144+1:2381, D186+1:2482, D204+1:2991, D274+1:3512]}{13008@[zDot19+1:1280];[D138+1:933, D204+1:1119, D274+1:734]}	{13004@9}{13008@4}	D	0.178273	0	0	1.00306	0	9.086	2	6	1150.4	H1N2A2	TRUE	2.13003	(N),(N(H(A))(A))	Level3			{@24[11-7,27-0]}{@24[7-7,27-0]}{@24[1-7,27-0]}{@24[11-7,26-0]}{@24[7-7,26-0]}{@24[1-7,26-0]}{@24[11-7,21-0]}{@24[7-7,21-0]}{@24[1-7,21-0]}
2019_09_16_StcEmix_35trig_EThcD25_rep1.raw	8148	34.2592	8130	782.178	5	3905.85	Q14242	Homo sapiens	P-selectin glycoprotein ligand 1	[273 to 300]	VTHKGIPMAASNLSVNYPVGAPDHISVK	S,-	VTHKGIPM[Common Variable:Oxidation on M]AASNLS[O-Glycosylation:N1A1 on X]VNYPVGAPDHIS[O-Glycosylation:N1A1 on X]VK	3	3905.86	4.045	64	{8148@[b2+1];[y1+1, y2+1];[D126+1, D138+1, D186+1, D204+1, D274+1, D292+1]}{8151@[zDot9+1];[D204+1, D274+1, D292+1]}	{8148@[b2+1:201.12302];[y1+1:147.11282, y2+1:246.18092];[D126+1:126.05486, D138+1:138.05464, D186+1:186.07602, D204+1:204.08650, D274+1:274.09250, D292+1:292.10324]}{8151@[zDot9+1:1401.63013];[D204+1:204.08672, D274+1:274.09204, D292+1:292.10266]}	{8148@[b2+1:-0.00035];[y1+1:0.00002, y2+1:-0.00029];[D126+1:-0.00009, D138+1:-0.00030, D186+1:-0.00006, D204+1:-0.00014, D274+1:0.00037, D292+1:0.00055]}{8151@[zDot9+1:-0.02045];[D204+1:0.00007, D274+1:-0.00009, D292+1:-0.00003]}	{8148@[b2+1:-1.76];[y1+1:0.13, y2+1:-1.20];[D126+1:-0.73, D138+1:-2.22, D186+1:-0.31, D204+1:-0.71, D274+1:1.36, D292+1:1.90]}{8151@[zDot9+1:-14.60];[D204+1:0.34, D274+1:-0.31, D292+1:-0.09]}	{8148@[b2+1:2330];[y1+1:9629, y2+1:3118];[D126+1:3703, D138+1:5408, D186+1:4981, D204+1:6418, D274+1:8131, D292+1:2908]}{8151@[zDot9+1:3552];[D204+1:2672, D274+1:5462, D292+1:3075]}	{8148@9}{8151@4}	T	0.178273	0	0	1.0055	0	9.10001	2	4	988.35	N2A2	TRUE	100000000	(N(A)),(N(A))	Level2	[26,N1A1,0.782]	[298,N1A1,0.782]	{@17[14-2,26-2]}{@17[11-2,26-2]}{@17[2-2,26-2]}	{@2[2,0.406]}{@11[2,0.406]}{@14[2,0.406]}{@26[2,0.782]}
2019_09_16_StcEmix_35trig_EThcD25_rep1.raw	11843	45.7327	11808	1214.86	3	3641.55	Q8WXI7.3	Homo sapiens OX=9606	Mucin-16 segment	[701 to 716]	LPPLSEATTAMGYHLK	F,T	LPPLS[O-Glycosylation:H2N2A1F1 on X]EATT[O-Glycosylation:H2N2 on X]AM[Common Variable:Oxidation on M]GYHLK	3	3641.57	4.04481	300	{11843@[b2+1];[y1+1, y9+1];[D126+1, D138+1, D144+1, D168+1, D186+1, D204+1, D274+1, D292+1]}{11845@[zDot9+1];[D204+1, D292+1, D366+1]}	{11843@[b2+1:211.14444];[y1+1:147.11252, y9+1:1037.49341];[D126+1:126.05489, D138+1:138.05511, D144+1:144.06538, D168+1:168.06538, D186+1:186.07600, D204+1:204.08635, D274+1:274.09198, D292+1:292.10318]}{11845@[zDot9+1:1751.77042];[D204+1:204.08647, D292+1:292.10162, D366+1:366.13959]}	{11843@[b2+1:0.00034];[y1+1:-0.00029, y9+1:-0.01503];[D126+1:-0.00006, D138+1:0.00017, D144+1:-0.00013, D168+1:-0.00013, D186+1:-0.00007, D204+1:-0.00030, D274+1:-0.00015, D292+1:0.00049]}{11845@[zDot9+1:0.01632];[D204+1:-0.00017, D292+1:-0.00106, D366+1:0.00012]}	{11843@[b2+1:1.60];[y1+1:-1.96, y9+1:-14.51];[D126+1:-0.48, D138+1:1.23, D144+1:-0.93, D168+1:-0.79, D186+1:-0.39, D204+1:-1.46, D274+1:-0.54, D292+1:1.70]}{11845@[zDot9+1:9.32];[D204+1:-0.86, D292+1:-3.65, D366+1:0.33]}	{11843@[b2+1:3510];[y1+1:5785, y9+1:2985];[D126+1:10786, D138+1:10565, D144+1:7290, D168+1:4139, D186+1:12526, D204+1:12715, D274+1:15499, D292+1:4562]}{11845@[zDot9+1:4153];[D204+1:1899, D292+1:1237, D366+1:902]}	{11843@11}{11845@4}	T	0.178273	0	0	1.01796	0	11.2205	2	3	1897.68	H4N4A1F1	FALSE	1.44919	(N(H)(N(H))),(N(H)(N(H(A))(F)))	Level2	[5,H2N2A1F1,0.803]	[705,H2N2A1F1,0.803]	{@66[5-9,9-5]}{@66[5-9,8-5]}	{@5[5,0.098][9,0.803]}{@8[5,0.451][9,0.098]}{@9[9,0.098][5,0.451]}
2019_09_16_StcEmix_35trig_EThcD25_rep1.raw	15001	55.4021	14970	1199.55	4	4794.19	P16150	Homo sapiens	Leukosialin	[105 to 143]	SLGSHTVTGGTITTNSPETSSRTSGAPVTTAASSLETSR	N,G	SLGSHTVTGGTITTNSPETSSRTSGAPVTTAASSLET[O-Glycosylation:N1A1 on X]S[O-Glycosylation:N1A1 on X]R	2	4794.21	4.04371	32	{15001@[b2+1];[y7+1, y8+1];[D126+1, D138+1, D144+1, D168+1, D186+1, D204+1, D274+1]}{15004@[zDot14+1];[D204+1, D274+1, D292+1]}	{15001@[b2+1:201.12372];[y7+1:779.38214, y8+1:850.43195];[D126+1:126.05498, D138+1:138.05510, D144+1:144.06548, D168+1:168.06569, D186+1:186.07668, D204+1:204.08673, D274+1:274.09088]}{15004@[zDot14+1:2363.04370];[D204+1:204.08652, D274+1:274.09100, D292+1:292.10248]}	{15001@[b2+1:0.00035];[y7+1:-0.00723, y8+1:0.00546];[D126+1:0.00003, D138+1:0.00015, D144+1:-0.00004, D168+1:0.00017, D186+1:0.00060, D204+1:0.00008, D274+1:-0.00125]}{15004@[zDot14+1:-0.00440];[D204+1:-0.00013, D274+1:-0.00112, D292+1:-0.00021]}	{15001@[b2+1:1.75];[y7+1:-9.29, y8+1:6.43];[D126+1:0.25, D138+1:1.12, D144+1:-0.29, D168+1:1.03, D186+1:3.24, D204+1:0.42, D274+1:-4.56]}{15004@[zDot14+1:-1.86];[D204+1:-0.64, D274+1:-4.11, D292+1:-0.72]}	{15001@[b2+1:2771];[y7+1:3233, y8+1:2801];[D126+1:3035, D138+1:11573, D144+1:5063, D168+1:4978, D186+1:5121, D204+1:10472, D274+1:10933]}{15004@[zDot14+1:1384];[D204+1:1139, D274+1:1583, D292+1:904]}	{15001@10}{15004@4}	T	0.178273	0	0	1.00346	0	10.243	2	19	988.35	N2A2	FALSE	2.28602	(N(A)),(N(A))	Level3			{@17[37-2,38-2]}{@17[34-2,38-2]}{@17[33-2,38-2]}{@17[30-2,38-2]}{@17[29-2,38-2]}{@17[34-2,37-2]}{@17[33-2,37-2]}{@17[30-2,37-2]}{@17[29-2,37-2]}{@17[33-2,34-2]}... In Total:15 Paths
2019_09_16_StcEmix_35trig_EThcD25_rep1.raw	7808	33.1944	7782	1185.2	3	3552.59	DECOY_Q8WXI7.3	Homo sapiens OX=9606	Mucin-16 segment	[356 to 373]	LYTCLLDVRTEAGNKVSR	Q,L	LYTC[Common Fixed:Carbamidomethyl on C]LLDVRTEAGNKVS[O-Glycosylation:H2N2A2F1 on X]R	2	3552.6	4.0389	299	{7808@[y1+1, y6+1];[D126+1, D138+1, D144+1, D168+1, D186+1, D204+1, D274+1, D292+1, D366+1]}{7811@[c12+1];[(M0-291.10)+2];[D204+1, D274+1, D292+1, D366+1]}	{7808@[y1+1:175.11862, y6+1:660.36902];[D126+1:126.05510, D138+1:138.05499, D144+1:144.06541, D168+1:168.06532, D186+1:186.07639, D204+1:204.08651, D274+1:274.09203, D292+1:292.10236, D366+1:366.13968]}{7811@[c12+1:1452.76599];[(M0-291.10)+2:1631.74409];[D204+1:204.08621, D274+1:274.09210, D292+1:292.10275, D366+1:366.13831]}	{7808@[y1+1:-0.00033, y6+1:-0.00973];[D126+1:0.00015, D138+1:0.00005, D144+1:-0.00010, D168+1:-0.00019, D186+1:0.00031, D204+1:-0.00014, D274+1:-0.00010, D292+1:-0.00033, D366+1:0.00021]}{7811@[c12+1:0.01446];[(M0-291.10)+2:-0.03326];[D204+1:-0.00043, D274+1:-0.00002, D292+1:0.00007, D366+1:-0.00116]}	{7808@[y1+1:-1.90, y6+1:-14.76];[D126+1:1.22, D138+1:0.34, D144+1:-0.71, D168+1:-1.16, D186+1:1.67, D204+1:-0.68, D274+1:-0.37, D292+1:-1.14, D366+1:0.58]}{7811@[c12+1:9.96];[(M0-291.10)+2:-10.20];[D204+1:-2.14, D274+1:-0.09, D292+1:0.23, D366+1:-3.18]}	{7808@[y1+1:2751, y6+1:6191];[D126+1:15599, D138+1:19583, D144+1:10451, D168+1:8690, D186+1:20110, D204+1:26745, D274+1:28794, D292+1:8096, D366+1:9938]}{7811@[c12+1:1121];[(M0-291.10)+2:4228];[D204+1:1592, D274+1:2560, D292+1:1943, D366+1:2397]}	{7808@11}{7811@6}	D	0.179666	0	0	1.00548	1.02068	13.2524	1	3	1458.51	H2N2A2F1	FALSE	1.8738	(N(H(A))(N(H(A))(F)))	Level1	[17,H2N2A2F1,0.826]	[372,H2N2A2F1,0.826]	{@41[17-11]}	{@3[11,0.087]}{@10[11,0.087]}{@17[11,0.826]}
2019_09_16_StcEmix_35trig_EThcD25_rep1.raw	6437	28.8048	6419	832.4	5	4156.96	DECOY_Q14242	Homo sapiens	P-selectin glycoprotein ligand 1	[1 to 29]	KVSIHDPAGVPYNVSLNSAAMPIGKHTVS	-,S	KVSIHDPAGVPYN[Common Artifact:Deamidation on N]VS[O-Glycosylation:H2N2A1F1 on X]LNSAAMPIGKHTVS	2	4156.95	4.03632	45	{6437@[b1+1, b11+1];[y7+1];[D126+1, D138+1, D144+1, D168+1, D186+1, D204+1, D274+1, D366+1]}{6441@[zDot12+1];[D126+1, D138+1, D144+1, D168+1, D186+1, D204+1, D274+1, D292+1, D366+1]}	{6437@[b1+1:129.10229, b11+1:1101.62537];[y7+1:741.42670];[D126+1:126.05513, D138+1:138.05499, D144+1:144.06560, D168+1:168.06531, D186+1:186.07612, D204+1:204.08647, D274+1:274.09195, D366+1:366.13943]}{6441@[zDot12+1:1182.59839];[D126+1:126.05455, D138+1:138.05478, D144+1:144.06519, D168+1:168.06531, D186+1:186.07614, D204+1:204.08659, D274+1:274.09134, D292+1:292.10251, D366+1:366.13895]}	{6437@[b1+1:0.00006, b11+1:0.02025];[y7+1:0.00133];[D126+1:0.00018, D138+1:0.00005, D144+1:0.00008, D168+1:-0.00021, D186+1:0.00004, D204+1:-0.00017, D274+1:-0.00018, D366+1:-0.00003]}{6441@[zDot12+1:-0.00776];[D126+1:-0.00040, D138+1:-0.00017, D144+1:-0.00033, D168+1:-0.00021, D186+1:0.00006, D204+1:-0.00005, D274+1:-0.00079, D292+1:-0.00018, D366+1:-0.00052]}	{6437@[b1+1:0.43, b11+1:18.40];[y7+1:1.80];[D126+1:1.43, D138+1:0.34, D144+1:0.57, D168+1:-1.25, D186+1:0.23, D204+1:-0.86, D274+1:-0.65, D366+1:-0.09]}{6441@[zDot12+1:-6.56];[D126+1:-3.17, D138+1:-1.22, D144+1:-2.31, D168+1:-1.25, D186+1:0.35, D204+1:-0.26, D274+1:-2.88, D292+1:-0.61, D366+1:-1.42]}	{6437@[b1+1:22319, b11+1:4904];[y7+1:4031];[D126+1:56648, D138+1:44770, D144+1:38897, D168+1:15809, D186+1:49431, D204+1:39766, D274+1:12812, D366+1:8769]}{6441@[zDot12+1:1139];[D126+1:1370, D138+1:1343, D144+1:810, D168+1:888, D186+1:5357, D204+1:8225, D274+1:4381, D292+1:2628, D366+1:5017]}	{6437@11}{6441@10}	D	0.180193	0	0	1.00206	0	17.3469	1	5	1167.42	H2N2A1F1	TRUE	1.23285	(N(H)(N(H(A))(F)))	Level3			{@26[15-9]}{@26[3-9]}
2019_09_16_StcEmix_35trig_EThcD25_rep1.raw	10223	40.7356	10216	1107.21	4	4424.8	P16150	Homo sapiens	Leukosialin	[187 to 208]	TMTTGSLEPSSGASGPQVSSVK	V,L	TMTTGSLEPSS[O-Glycosylation:H1N2A1 on X]GAS[O-Glycosylation:H2N2A2F1 on X]GPQVSSVK	2	4424.83	4.03556	10	{10223@[y9+1, y13+1, y14+1];[D126+1, D138+1, D144+1, D168+1, D186+1, D204+1, D274+1, D292+1, D366+1]}{10227@[zDot8+1];[D186+1, D204+1, D274+1, D292+1, D366+1]}	{10223@[y9+1:888.47601, y13+1:1190.61206, y14+1:1287.65240];[D126+1:126.05495, D138+1:138.05481, D144+1:144.06543, D168+1:168.06526, D186+1:186.07603, D204+1:204.08681, D274+1:274.09201, D292+1:292.10281, D366+1:366.13959]}{10227@[zDot8+1:785.42517];[D186+1:186.07585, D204+1:204.08644, D274+1:274.09222, D292+1:292.10252, D366+1:366.13879]}	{10223@[y9+1:-0.00251, y13+1:0.01090, y14+1:-0.00152];[D126+1:0.00001, D138+1:-0.00014, D144+1:-0.00009, D168+1:-0.00025, D186+1:-0.00004, D204+1:0.00016, D274+1:-0.00012, D292+1:0.00013, D366+1:0.00012]}{10227@[zDot8+1:-0.00260];[D186+1:-0.00023, D204+1:-0.00021, D274+1:0.00010, D292+1:-0.00016, D366+1:-0.00067]}	{10223@[y9+1:-2.83, y13+1:9.17, y14+1:-1.18];[D126+1:0.06, D138+1:-1.00, D144+1:-0.61, D168+1:-1.52, D186+1:-0.23, D204+1:0.79, D274+1:-0.42, D292+1:0.44, D366+1:0.33]}{10227@[zDot8+1:-3.31];[D186+1:-1.22, D204+1:-1.01, D274+1:0.36, D292+1:-0.56, D366+1:-1.84]}	{10223@[y9+1:2912, y13+1:3520, y14+1:6733];[D126+1:18021, D138+1:17484, D144+1:12512, D168+1:5825, D186+1:25963, D204+1:33432, D274+1:82124, D292+1:18644, D366+1:8913]}{10227@[zDot8+1:945];[D186+1:1911, D204+1:4743, D274+1:20064, D292+1:10413, D366+1:4874]}	{10223@12}{10227@6}	T	0.180193	0	0	1.01127	0	14.7588	2	9	2317.82	H3N4A3F1	FALSE	1.57038	(N(H(A))(N)),(N(H(A))(N(H(A))(F)))	Level3			{@80[11-6,14-11]}{@80[10-6,14-11]}{@80[6-6,14-11]}{@80[4-6,14-11]}{@80[3-6,14-11]}{@80[1-6,14-11]}{@80[11-11,14-6]}{@80[10-11,14-6]}{@80[6-11,14-6]}{@80[4-11,14-6]}... In Total:42 Paths
2019_09_16_StcEmix_35trig_EThcD25_rep1.raw	11476	44.5699	11471	1213.86	3	3638.56	DECOY_Q14242	Homo sapiens	P-selectin glycoprotein ligand 1	[7 to 25]	PAGVPYNVSLNSAAMPIGK	D,H	PAGVPYN[Common Artifact:Deamidation on N]VS[O-Glycosylation:H2N2A1 on X]LN[Common Artifact:Deamidation on N]S[O-Glycosylation:H2N2 on X]AAMPIGK	4	3638.57	4.03547	11	{11476@[b4+1, b8+1];[y1+1];[D126+1, D138+1, D144+1, D168+1, D186+1, D204+1, D274+1, D366+1]}{11480@[zDot10+1];[D204+1, D274+1]}	{11476@[b4+1:325.18637, b8+1:799.39838];[y1+1:147.11282];[D126+1:126.05496, D138+1:138.05499, D144+1:144.06563, D168+1:168.06554, D186+1:186.07632, D204+1:204.08675, D274+1:274.09198, D366+1:366.13898]}{11480@[zDot10+1:1716.74451];[D204+1:204.08661, D274+1:274.09143]}	{11476@[b4+1:-0.00066, b8+1:-0.00010];[y1+1:0.00002];[D126+1:0.00002, D138+1:0.00005, D144+1:0.00011, D168+1:0.00002, D186+1:0.00025, D204+1:0.00010, D274+1:-0.00015, D366+1:-0.00049]}{11480@[zDot10+1:-0.02999];[D204+1:-0.00004, D274+1:-0.00070]}	{11476@[b4+1:-2.04, b8+1:-0.13];[y1+1:0.13];[D126+1:0.13, D138+1:0.34, D144+1:0.78, D168+1:0.12, D186+1:1.34, D204+1:0.49, D274+1:-0.54, D366+1:-1.34]}{11480@[zDot10+1:-17.48];[D204+1:-0.19, D274+1:-2.55]}	{11476@[b4+1:4634, b8+1:2612];[y1+1:4075];[D126+1:9277, D138+1:15754, D144+1:7192, D168+1:6081, D186+1:9043, D204+1:16928, D274+1:10866, D366+1:3360]}{11480@[zDot10+1:1774];[D204+1:1018, D274+1:911]}	{11476@11}{11480@3}	D	0.180193	0	0	1.00383	0	10.2235	2	2	1751.62	H4N4A1	TRUE	2.19059	(N(H)(N(H))),(N(H(A))(N(H)))	Level1	[9,H2N2A1,0.898][12,H2N2,0.898]	[15,H2N2A1,0.898][18,H2N2,0.898]	{@58[9-8,12-5]}	{@9[5,0.102][8,0.898]}{@12[8,0.102][5,0.898]}
2019_09_16_StcEmix_35trig_EThcD25_rep1.raw	2993	17.2871	2975	885.36	3	2653.06	P16150	Homo sapiens	Leukosialin	[83 to 94]	MSSVPQETPHAT	K,S	M[Common Variable:Oxidation on M]SSVPQET[O-Glycosylation:H1N2A1 on X]PHAT[O-Glycosylation:N1A1 on X]	3	2653.06	4.03537	23	{2993@[y4+1, y5+1, y8+1];[D109+1, D126+1, D138+1, D144+1, D168+1, D186+1, D204+1, D274+1, D292+1, D366+1]}{2997@[c8+1];[D126+1, D138+1, D168+1, D186+1, D204+1, D274+1, D292+1, D366+1]}	{2993@[y4+1:425.21487, y5+1:526.26117, y8+1:880.41492];[D109+1:109.02851, D126+1:126.05503, D138+1:138.05501, D144+1:144.06560, D168+1:168.06554, D186+1:186.07640, D204+1:204.08687, D274+1:274.09226, D292+1:292.10263, D366+1:366.14005]}{2997@[c8+1:1752.73901];[D126+1:126.05498, D138+1:138.05510, D168+1:168.06520, D186+1:186.07605, D204+1:204.08662, D274+1:274.09224, D292+1:292.10248, D366+1:366.13981]}	{2993@[y4+1:0.00057, y5+1:-0.00082, y8+1:-0.00101];[D109+1:0.00011, D126+1:0.00008, D138+1:0.00006, D144+1:0.00008, D168+1:0.00002, D186+1:0.00032, D204+1:0.00022, D274+1:0.00013, D292+1:-0.00006, D366+1:0.00058]}{2997@[c8+1:0.02872];[D126+1:0.00003, D138+1:0.00015, D168+1:-0.00032, D186+1:-0.00003, D204+1:-0.00002, D274+1:0.00011, D292+1:-0.00021, D366+1:0.00034]}	{2993@[y4+1:1.33, y5+1:-1.56, y8+1:-1.14];[D109+1:1.06, D126+1:0.67, D138+1:0.45, D144+1:0.57, D168+1:0.12, D186+1:1.75, D204+1:1.09, D274+1:0.47, D292+1:-0.19, D366+1:1.58]}{2997@[c8+1:16.40];[D126+1:0.25, D138+1:1.12, D168+1:-1.89, D186+1:-0.14, D204+1:-0.11, D274+1:0.42, D292+1:-0.72, D366+1:0.94]}	{2993@[y4+1:4581, y5+1:2912, y8+1:14710];[D109+1:1967, D126+1:55374, D138+1:57907, D144+1:37468, D168+1:17114, D186+1:70964, D204+1:63108, D274+1:54966, D292+1:11633, D366+1:8643]}{2997@[c8+1:1090];[D126+1:1672, D138+1:895, D168+1:811, D186+1:4098, D204+1:9888, D274+1:10658, D292+1:5244, D366+1:6938]}	{2993@13}{2997@9}	T	0.180193	0	0	1.00353	0	18.6738	2	4	1353.48	H1N3A2	FALSE	1.45816	(N(A)),(N(H(A))(N))	Level2	[12,N1A1,0.810]	[94,N1A1,0.810]	{@35[8-6,12-2]}{@35[3-6,12-2]}{@35[2-6,12-2]}	{@2[2,0.063][6,0.312]}{@3[2,0.063][6,0.312]}{@8[2,0.063][6,0.312]}{@12[6,0.063][2,0.810]}
2019_09_16_StcEmix_35trig_EThcD25_rep1.raw	11749	45.4525	11717	969.113	3	2904.32	Q14242	Homo sapiens	P-selectin glycoprotein ligand 1	[263 to 276]	GLFIPFSVSSVTHK	R,G	GLFIPFSVSS[O-Glycosylation:H1N1 on X]VT[O-Glycosylation:H2N2A1 on X]HK	2	2904.32	4.03462	96	{11749@[b3+1];[y1+1, y10+1];[D126+1, D138+1, D144+1, D168+1, D186+1, D204+1, D274+1, D292+1, D366+1]}{11752@[c6+1];[D138+1, D168+1, D186+1, D204+1, D274+1, D292+1, D366+1]}	{11749@[b3+1:318.18042];[y1+1:147.11270, y10+1:1088.57031];[D126+1:126.05498, D138+1:138.05519, D144+1:144.06564, D168+1:168.06554, D186+1:186.07596, D204+1:204.08675, D274+1:274.09174, D292+1:292.10184, D366+1:366.13977]}{11752@[c6+1:692.41432];[D138+1:138.05470, D168+1:168.06541, D186+1:186.07591, D204+1:204.08629, D274+1:274.09192, D292+1:292.10229, D366+1:366.13937]}	{11749@[b3+1:-0.00080];[y1+1:-0.00010, y10+1:-0.00317];[D126+1:0.00003, D138+1:0.00025, D144+1:0.00013, D168+1:0.00002, D186+1:-0.00012, D204+1:0.00010, D274+1:-0.00039, D292+1:-0.00085, D366+1:0.00030]}{11752@[c6+1:0.00131];[D138+1:-0.00024, D168+1:-0.00010, D186+1:-0.00016, D204+1:-0.00036, D274+1:-0.00021, D292+1:-0.00039, D366+1:-0.00010]}	{11749@[b3+1:-2.52];[y1+1:-0.70, y10+1:-2.92];[D126+1:0.25, D138+1:1.79, D144+1:0.89, D168+1:0.12, D186+1:-0.64, D204+1:0.49, D274+1:-1.43, D292+1:-2.92, D366+1:0.83]}{11752@[c6+1:1.90];[D138+1:-1.78, D168+1:-0.61, D186+1:-0.89, D204+1:-1.76, D274+1:-0.76, D292+1:-1.35, D366+1:-0.27]}	{11749@[b3+1:4174];[y1+1:5355, y10+1:6869];[D126+1:9588, D138+1:39168, D144+1:5313, D168+1:20513, D186+1:16529, D204+1:25648, D274+1:11824, D292+1:3063, D366+1:12550]}{11752@[c6+1:1166];[D138+1:1543, D168+1:2351, D186+1:1014, D204+1:3792, D274+1:4273, D292+1:1589, D366+1:7770]}	{11749@12}{11752@8}	T	0.180193	0	0	1.00338	0	16.3218	2	4	1386.49	H3N3A1	FALSE	8.33394	(N(H)),(N(H(A))(N(H)))	Level3			{@37[10-1,12-8]}{@37[9-1,12-8]}{@37[7-1,12-8]}{@37[10-8,12-1]}{@37[9-8,12-1]}{@37[7-8,12-1]}{@37[9-1,10-8]}{@37[7-1,10-8]}{@37[9-8,10-1]}{@37[7-8,10-1]}... In Total:24 Paths
2019_09_16_StcEmix_35trig_EThcD25_rep1.raw	12295	47.0382	12275	952.849	5	4759.21	Q8WXI7.3	Homo sapiens OX=9606	Mucin-16 segment	[92 to 122]	TPDTSTMHLATSRTPASLSGPTTASPLLVLF	R,T	TPDTSTMHLATSRTPASLSGPTT[O-Glycosylation:H1N2 on X]AS[O-Glycosylation:H2N2A1 on X]PLLVLF	2	4759.2	4.03405	90	{12295@[b1+1, b2+1, b9+1];[D126+1, D138+1, D144+1, D168+1, D186+1, D204+1, D274+1]}{12299@[c10+1];[D168+1, D204+1, D274+1, D292+1, D366+1]}	{12295@[b1+1:102.05508, b2+1:199.10866, b9+1:984.45129];[D126+1:126.05498, D138+1:138.05496, D144+1:144.06561, D168+1:168.06566, D186+1:186.07603, D204+1:204.08592, D274+1:274.09238]}{12299@[c10+1:1072.51306];[D168+1:168.06531, D204+1:204.08626, D274+1:274.09247, D292+1:292.10242, D366+1:366.13947]}	{12295@[b1+1:0.00012, b2+1:0.00094, b9+1:0.00579];[D126+1:0.00003, D138+1:0.00002, D144+1:0.00010, D168+1:0.00014, D186+1:-0.00004, D204+1:-0.00072, D274+1:0.00025]}{12299@[c10+1:0.00389];[D168+1:-0.00021, D204+1:-0.00039, D274+1:0.00034, D292+1:-0.00027, D366+1:-0.00000]}	{12295@[b1+1:1.20, b2+1:4.74, b9+1:5.88];[D126+1:0.25, D138+1:0.11, D144+1:0.67, D168+1:0.85, D186+1:-0.23, D204+1:-3.57, D274+1:0.92]}{12299@[c10+1:3.63];[D168+1:-1.25, D204+1:-1.91, D274+1:1.25, D292+1:-0.93, D366+1:-0.00]}	{12295@[b1+1:2536, b2+1:3338, b9+1:5835];[D126+1:5940, D138+1:9472, D144+1:5114, D168+1:2373, D186+1:9234, D204+1:3598, D274+1:4399]}{12299@[c10+1:1313];[D168+1:867, D204+1:1697, D274+1:2209, D292+1:2296, D366+1:2507]}	{12295@10}{12299@6}	T	0.180193	0	0	1.00279	0	12.1275	2	12	1589.57	H3N4A1	FALSE	1.85223	(N(H)(N)),(N(H(A))(N(H)))	Level3			{@48[23-3,25-8]}{@48[22-3,25-8]}{@48[19-3,25-8]}{@48[17-3,25-8]}{@48[14-3,25-8]}{@48[12-3,25-8]}{@48[11-3,25-8]}{@48[23-8,25-3]}{@48[22-8,25-3]}{@48[19-8,25-3]}... In Total:112 Paths
2019_09_16_StcEmix_35trig_EThcD25_rep1.raw	12229	46.8317	12208	1133.89	3	3398.65	Q14242	Homo sapiens	P-selectin glycoprotein ligand 1	[263 to 291]	GLFIPFSVSSVTHKGIPMAASNLSVNYPV	R,G	GLFIPFSVSSVTHKGIPMAASN[Common Artifact:Deamidation on N]LS[O-Glycosylation:H1N1 on X]VN[Common Artifact:Deamidation on N]YPV	3	3398.68	4.03361	129	{12229@[b2+1];[y2+1, y10+1];[D126+1, D138+1, D144+1, D168+1, D186+1, D204+1]}{12232@[zDot16+1]}	{12229@[b2+1:171.11278];[y2+1:215.14009, y10+1:1065.52539];[D126+1:126.05498, D138+1:138.05496, D144+1:144.06557, D168+1:168.06572, D186+1:186.07619, D204+1:204.08693]}{12232@[zDot16+1:2011.99292]}	{12229@[b2+1:-0.00003];[y2+1:0.00107, y10+1:0.01551];[D126+1:0.00003, D138+1:0.00002, D144+1:0.00005, D168+1:0.00020, D186+1:0.00011, D204+1:0.00028]}{12232@[zDot16+1:0.03872]}	{12229@[b2+1:-0.16];[y2+1:5.01, y10+1:14.57];[D126+1:0.25, D138+1:0.11, D144+1:0.35, D168+1:1.22, D186+1:0.60, D204+1:1.39]}{12232@[zDot16+1:19.25]}	{12229@[b2+1:3579];[y2+1:4244, y10+1:2907];[D126+1:4943, D138+1:6915, D144+1:4789, D168+1:4224, D186+1:5508, D204+1:7186]}{12232@[zDot16+1:1309]}	{12229@9}{12232@1}	T	0.180193	0	0	1.0037	0	6.09356	1	6	365.132	H1N1	TRUE	1.44394	(N(H))	Level3			{@1[24-1]}{@1[21-1]}
2019_09_16_StcEmix_35trig_EThcD25_rep1.raw	8295	34.7377	8272	957.445	5	4782.19	P07359	Homo sapiens OX=9606	Platelet glycoprotein Ib alpha chain	[300 to 334]	TKAHTTPWGLFYSWSTASLDSQMPSSLHPTQESTK	P,E	TKAHTT[O-Glycosylation:N1A1 on X]PWGLFYSWSTASLDSQM[Common Variable:Oxidation on M]PSSLHPTQEST[O-Glycosylation:H1N1 on X]K	3	4782.15	4.03231	60	{8295@[b2+1, b8+1, b11+1];[D109+1, D126+1, D138+1, D144+1, D168+1, D186+1, D204+1, D274+1, D292+1, D366+1]}{8298@[c9+1];[D126+1, D138+1, D168+1, D186+1, D204+1, D274+1, D292+1, D366+1]}	{8295@[b2+1:230.14973, b8+1:923.48465, b11+1:1240.65796];[D109+1:109.02820, D126+1:126.05499, D138+1:138.05496, D144+1:144.06552, D168+1:168.06573, D186+1:186.07603, D204+1:204.08659, D274+1:274.09174, D292+1:292.10263, D366+1:366.13962]}{8298@[c9+1:1491.68384];[D126+1:126.05487, D138+1:138.05470, D168+1:168.06487, D186+1:186.07600, D204+1:204.08653, D274+1:274.09216, D292+1:292.10226, D366+1:366.13864]}	{8295@[b2+1:-0.00018, b8+1:0.01127, b11+1:0.01064];[D109+1:-0.00020, D126+1:0.00004, D138+1:0.00002, D144+1:0.00000, D168+1:0.00022, D186+1:-0.00004, D204+1:-0.00005, D274+1:-0.00039, D292+1:-0.00006, D366+1:0.00015]}{8298@[c9+1:-0.01234];[D126+1:-0.00008, D138+1:-0.00024, D168+1:-0.00065, D186+1:-0.00007, D204+1:-0.00011, D274+1:0.00004, D292+1:-0.00042, D366+1:-0.00083]}	{8295@[b2+1:-0.80, b8+1:12.22, b11+1:8.58];[D109+1:-1.84, D126+1:0.31, D138+1:0.11, D144+1:0.03, D168+1:1.31, D186+1:-0.23, D204+1:-0.26, D274+1:-1.43, D292+1:-0.19, D366+1:0.41]}{8298@[c9+1:-8.28];[D126+1:-0.61, D138+1:-1.78, D168+1:-3.90, D186+1:-0.39, D204+1:-0.56, D274+1:0.14, D292+1:-1.45, D366+1:-2.26]}	{8295@[b2+1:3521, b8+1:12403, b11+1:7707];[D109+1:1662, D126+1:41383, D138+1:45286, D144+1:30317, D168+1:14234, D186+1:43702, D204+1:44843, D274+1:49312, D292+1:13978, D366+1:13659]}{8298@[c9+1:1497];[D126+1:1277, D138+1:633, D168+1:806, D186+1:3728, D204+1:6261, D274+1:10430, D292+1:3595, D366+1:5392]}	{8295@13}{8298@9}	T	0.180193	0	0	1.00374	0	18.4409	2	13	859.307	H1N2A1	FALSE	1.49374	(N(H)),(N(A))	Level3			{@13[6-2,34-1]}{@13[5-2,34-1]}{@13[1-2,34-1]}{@13[6-2,33-1]}{@13[5-2,33-1]}{@13[1-2,33-1]}{@13[6-2,30-1]}{@13[5-2,30-1]}{@13[1-2,30-1]}{@13[6-2,26-1]}... In Total:30 Paths
2019_09_16_StcEmix_35trig_EThcD25_rep1.raw	9053	37.1274	9036	859.908	4	3435.6	Q8WXI7.3	Homo sapiens OX=9606	Mucin-16 segment	[695 to 716]	KPATTFLPPLSEATTAMGYHLK	P,T	KPATTFLPPLSEAT[O-Glycosylation:N1 on X]T[O-Glycosylation:H1N2A1 on X]AMGYHLK	2	3435.63	4.03127	30	{9053@[b1+1, b2+1];[y1+1];[D126+1, D138+1, D144+1, D168+1, D186+1, D204+1, D274+1, D292+1]}{9057@[c21+3];[D204+1, D274+1, D292+1]}	{9053@[b1+1:129.10233, b2+1:226.15480];[y1+1:147.11285];[D126+1:126.05486, D138+1:138.05490, D144+1:144.06555, D168+1:168.06520, D186+1:186.07608, D204+1:204.08664, D274+1:274.09161, D292+1:292.10242]}{9057@[c21+3:1103.18606];[D204+1:204.08627, D274+1:274.09137, D292+1:292.10300]}	{9053@[b1+1:0.00009, b2+1:-0.00020];[y1+1:0.00005];[D126+1:-0.00009, D138+1:-0.00005, D144+1:0.00004, D168+1:-0.00032, D186+1:0.00000, D204+1:-0.00001, D274+1:-0.00051, D292+1:-0.00027]}{9057@[c21+3:-0.01127];[D204+1:-0.00037, D274+1:-0.00076, D292+1:0.00031]}	{9053@[b1+1:0.67, b2+1:-0.90];[y1+1:0.34];[D126+1:-0.73, D138+1:-0.33, D144+1:0.25, D168+1:-1.89, D186+1:0.02, D204+1:-0.03, D274+1:-1.88, D292+1:-0.93]}{9057@[c21+3:-3.41];[D204+1:-1.84, D274+1:-2.77, D292+1:1.07]}	{9053@[b1+1:5004, b2+1:8720];[y1+1:2826];[D126+1:8443, D138+1:5543, D144+1:4319, D168+1:3277, D186+1:8921, D204+1:7156, D274+1:12607, D292+1:3358]}{9057@[c21+3:3367];[D204+1:2198, D274+1:2115, D292+1:1402]}	{9053@11}{9057@4}	T	0.180193	0	0	1.01337	0	11.0937	2	5	1062.39	H1N3A1	FALSE	1.28333	(N),(N(H(A))(N))	Level3			{@20[14-0,15-6]}{@20[11-0,15-6]}{@20[5-0,15-6]}{@20[4-0,15-6]}{@20[14-6,15-0]}{@20[11-6,15-0]}{@20[5-6,15-0]}{@20[4-6,15-0]}{@20[11-0,14-6]}{@20[5-0,14-6]}... In Total:40 Paths
2019_09_16_StcEmix_35trig_EThcD25_rep1.raw	9038	37.0808	9020	1266.07	4	5060.25	Q14242	Homo sapiens	P-selectin glycoprotein ligand 1	[276 to 300]	KGIPMAASNLSVNYPVGAPDHISVK	H,-	KGIPM[Common Variable:Oxidation on M]AASNLS[O-Glycosylation:H2N2A1 on X]VNYPVGAPDHIS[O-Glycosylation:H2N2A2F1 on X]VK	3	5060.21	4.02951	77	{9038@[b1+1];[y1+1, y9+1];[D126+1, D138+1, D144+1, D168+1, D186+1, D204+1, D274+1, D292+1, D366+1]}{9041@[zDot10+1];[D138+1, D168+1, D186+1, D204+1, D274+1, D292+1, D366+1]}	{9038@[b1+1:129.10236];[y1+1:147.11244, y9+1:923.48395];[D126+1:126.05500, D138+1:138.05496, D144+1:144.06563, D168+1:168.06572, D186+1:186.07610, D204+1:204.08704, D274+1:274.09213, D292+1:292.10202, D366+1:366.13888]}{9041@[zDot10+1:2465.10400];[D138+1:138.05516, D168+1:168.06519, D186+1:186.07573, D204+1:204.08646, D274+1:274.09203, D292+1:292.10284, D366+1:366.13966]}	{9038@[b1+1:0.00012];[y1+1:-0.00036, y9+1:-0.01056];[D126+1:0.00006, D138+1:0.00002, D144+1:0.00011, D168+1:0.00020, D186+1:0.00002, D204+1:0.00039, D274+1:0.00001, D292+1:-0.00067, D366+1:-0.00059]}{9041@[zDot10+1:0.04668];[D138+1:0.00021, D168+1:-0.00033, D186+1:-0.00035, D204+1:-0.00019, D274+1:-0.00010, D292+1:0.00016, D366+1:0.00019]}	{9038@[b1+1:0.91];[y1+1:-2.48, y9+1:-11.44];[D126+1:0.46, D138+1:0.11, D144+1:0.78, D168+1:1.22, D186+1:0.11, D204+1:1.92, D274+1:0.02, D292+1:-2.29, D366+1:-1.61]}{9041@[zDot10+1:18.94];[D138+1:1.56, D168+1:-1.98, D186+1:-1.88, D204+1:-0.94, D274+1:-0.37, D292+1:0.54, D366+1:0.52]}	{9038@[b1+1:12260];[y1+1:2242, y9+1:7014];[D126+1:42721, D138+1:41920, D144+1:27964, D168+1:13788, D186+1:46964, D204+1:53552, D274+1:62617, D292+1:19231, D366+1:19172]}{9041@[zDot10+1:1343];[D138+1:836, D168+1:741, D186+1:1937, D204+1:4461, D274+1:8559, D292+1:4325, D366+1:5147]}	{9038@12}{9041@8}	T	0.180193	0	0	1.00303	0	16.4622	2	3	2479.87	H4N4A3F1	TRUE	1.49906	(N(H(A))(N(H))),(N(H(A))(N(H(A))(F)))	Level2	[23,H2N2A2F1,0.689]	[298,H2N2A2F1,0.689]	{@84[11-8,23-11]}{@84[8-8,23-11]}	{@8[8,0.422][11,0.155]}{@11[8,0.422][11,0.155]}{@23[11,0.689][8,0.155]}
2019_09_16_StcEmix_35trig_EThcD25_rep1.raw	12951	49.1061	12919	873.401	4	3489.58	Q8WXI7.3	Homo sapiens OX=9606	Mucin-16 segment	[658 to 674]	SQQTHGITRLGPYSLDK	L,D	SQQTHGIT[O-Glycosylation:H1N2A1 on X]RLGPYS[O-Glycosylation:H2N2 on X]LDK	2	3489.55	4.02838	122	{12951@[b2+1];[y1+1, y3+1];[D126+1, D138+1, D144+1, D168+1, D186+1, D204+1, D274+1, D366+1]}{12954@[c8+1];[D204+1]}	{12951@[b2+1:216.09793];[y1+1:147.11284, y3+1:375.22272];[D126+1:126.05504, D138+1:138.05482, D144+1:144.06572, D168+1:168.06580, D186+1:186.07611, D204+1:204.08658, D274+1:274.09210, D366+1:366.14050]}{12954@[c8+1:1729.77673];[D204+1:204.08691]}	{12951@[b2+1:0.00005];[y1+1:0.00003, y3+1:-0.00109];[D126+1:0.00009, D138+1:-0.00012, D144+1:0.00020, D168+1:0.00028, D186+1:0.00003, D204+1:-0.00007, D274+1:-0.00002, D366+1:0.00104]}{12954@[c8+1:0.02695];[D204+1:0.00027]}	{12951@[b2+1:0.23];[y1+1:0.24, y3+1:-2.92];[D126+1:0.74, D138+1:-0.89, D144+1:1.42, D168+1:1.67, D186+1:0.19, D204+1:-0.34, D274+1:-0.09, D366+1:2.84]}{12954@[c8+1:15.59];[D204+1:1.32]}	{12951@[b2+1:3057];[y1+1:6402, y3+1:3518];[D126+1:5010, D138+1:12482, D144+1:2260, D168+1:2992, D186+1:5148, D204+1:5775, D274+1:6466, D366+1:2683]}{12954@[c8+1:1525];[D204+1:728]}	{12951@11}{12954@2}	T	0.180193	0	0	1.00241	0	9.08684	2	4	1589.57	H3N4A1	FALSE	5.52317	(N(H)(N(H))),(N(H(A))(N))	Level2	[14,H2N2,0.656]	[671,H2N2,0.656]	{@49[8-6,14-5]}{@49[4-6,14-5]}{@49[1-6,14-5]}	{@1[5,0.115][6,0.295]}{@4[5,0.115][6,0.295]}{@8[5,0.115][6,0.295]}{@14[6,0.115][5,0.656]}
2019_09_16_StcEmix_35trig_EThcD25_rep1.raw	5345	25.2049	5326	953.427	5	4762.1	DECOY_Q8WXI7.3	Homo sapiens OX=9606	Mucin-16 segment	[420 to 445]	LNNITFNLTFPEESVVGTSTTPVSSR	R,H	LNNITFNLTFPEES[O-Glycosylation:H2N2A2F1 on X]VVGTSTTPVSS[O-Glycosylation:N1A1 on X]R	2	4762.1	4.02751	27	{5345@[b11+1, b24+3];[y2+1];[D109+1, D126+1, D138+1, D144+1, D168+1, D186+1, D204+1, D274+1, D292+1, D366+1]}{5349@[zDot11+1];[D126+1, D138+1, D144+1, D168+1, D186+1, D204+1, D274+1, D292+1, D366+1]}	{5345@[b11+1:1275.64819, b24+3:850.43151];[y2+1:262.15112];[D109+1:109.02872, D126+1:126.05527, D138+1:138.05513, D144+1:144.06574, D168+1:168.06557, D186+1:186.07632, D204+1:204.08700, D274+1:274.09209, D292+1:292.10217, D366+1:366.13919]}{5349@[zDot11+1:1569.69727];[D126+1:126.05486, D138+1:138.05495, D144+1:144.06549, D168+1:168.06540, D186+1:186.07594, D204+1:204.08672, D274+1:274.09232, D292+1:292.10245, D366+1:366.13955]}	{5345@[b11+1:-0.02501, b24+3:0.00301];[y2+1:0.00014];[D109+1:0.00032, D126+1:0.00032, D138+1:0.00018, D144+1:0.00022, D168+1:0.00005, D186+1:0.00024, D204+1:0.00036, D274+1:-0.00004, D292+1:-0.00051, D366+1:-0.00028]}{5349@[zDot11+1:-0.02793];[D126+1:-0.00008, D138+1:0.00000, D144+1:-0.00003, D168+1:-0.00012, D186+1:-0.00013, D204+1:0.00008, D274+1:0.00019, D292+1:-0.00024, D366+1:0.00008]}	{5345@[b11+1:-19.62, b24+3:1.18];[y2+1:0.55];[D109+1:2.97, D126+1:2.59, D138+1:1.34, D144+1:1.53, D168+1:0.30, D186+1:1.30, D204+1:1.76, D274+1:-0.14, D292+1:-1.76, D366+1:-0.76]}{5349@[zDot11+1:-17.80];[D126+1:-0.67, D138+1:0.00, D144+1:-0.18, D168+1:-0.70, D186+1:-0.72, D204+1:0.37, D274+1:0.69, D292+1:-0.82, D366+1:0.23]}	{5345@[b11+1:10207, b24+3:4639];[y2+1:4334];[D109+1:1851, D126+1:78680, D138+1:88011, D144+1:54332, D168+1:30663, D186+1:93298, D204+1:101988, D274+1:51491, D292+1:15468, D366+1:29757]}{5349@[zDot11+1:4257];[D126+1:3917, D138+1:2159, D144+1:2633, D168+1:2753, D186+1:15585, D204+1:33283, D274+1:23953, D292+1:11882, D366+1:25356]}	{5345@13}{5349@10}	D	0.181568	0	0	1.00657	0	19.7831	2	9	1952.69	H2N3A3F1	TRUE	1.57174	(N(A)),(N(H(A))(N(H(A))(F)))	Level3			{@67[14-11,25-2]}{@67[9-11,25-2]}{@67[5-11,25-2]}{@67[14-11,24-2]}{@67[9-11,24-2]}{@67[5-11,24-2]}{@67[14-11,21-2]}{@67[9-11,21-2]}{@67[5-11,21-2]}{@67[14-11,20-2]}... In Total:18 Paths
2019_09_16_StcEmix_35trig_EThcD25_rep1.raw	11855	45.7727	11829	1029.15	3	3084.42	DECOY_P07359	Homo sapiens OX=9606	Platelet glycoprotein Ib alpha chain	[74 to 94]	HTTQTATTLAAGQGSDLAQPK	L,V	HTTQTATT[O-Glycosylation:N1A1 on X]LAAGQGS[O-Glycosylation:N1A1 on X]DLAQPK	2	3084.4	4.02657	5	{11855@[b2+1, b3+1];[y2+1];[D126+1, D138+1, D144+1, D168+1, D186+1, D204+1, D274+1]}{11858@[zDot21+1];[D204+1]}	{11855@[b2+1:239.11320, b3+1:340.16113];[y2+1:244.16522];[D126+1:126.05473, D138+1:138.05492, D144+1:144.06531, D168+1:168.06509, D186+1:186.07568, D204+1:204.08658, D274+1:274.09171]}{11858@[zDot21+1:3069.36304];[D204+1:204.08681]}	{11855@[b2+1:-0.00066, b3+1:-0.00041];[y2+1:-0.00035];[D126+1:-0.00021, D138+1:-0.00003, D144+1:-0.00021, D168+1:-0.00042, D186+1:-0.00039, D204+1:-0.00007, D274+1:-0.00042]}{11858@[zDot21+1:-0.02491];[D204+1:0.00016]}	{11855@[b2+1:-2.78, b3+1:-1.22];[y2+1:-1.42];[D126+1:-1.70, D138+1:-0.22, D144+1:-1.46, D168+1:-2.53, D186+1:-2.12, D204+1:-0.34, D274+1:-1.54]}{11858@[zDot21+1:-8.12];[D204+1:0.79]}	{11855@[b2+1:4071, b3+1:2710];[y2+1:4865];[D126+1:8826, D138+1:8089, D144+1:3905, D168+1:2870, D186+1:7735, D204+1:7879, D274+1:8847]}{11858@[zDot21+1:1593];[D204+1:996]}	{11855@10}{11858@2}	D	0.182692	0	0	1.00491	0	8.09261	2	6	988.35	N2A2	FALSE	2.07112	(N(A)),(N(A))	Level3			{@17[8-2,15-2]}{@17[7-2,15-2]}{@17[5-2,15-2]}{@17[3-2,15-2]}{@17[2-2,15-2]}{@17[7-2,8-2]}{@17[5-2,8-2]}{@17[3-2,8-2]}{@17[2-2,8-2]}{@17[5-2,7-2]}... In Total:15 Paths
2019_09_16_StcEmix_35trig_EThcD25_rep1.raw	2345	14.9715	2326	722.819	4	2887.25	Q8WXI7.3	Homo sapiens OX=9606	Mucin-16 segment	[440 to 454]	ITNLRYEENMWPGSR	T,K	IT[O-Glycosylation:H1N1A1 on X]NLRYEEN[Common Artifact:Deamidation on N]MWPGS[O-Glycosylation:H1N1 on X]R	3	2887.23	4.02474	47	{2345@[y1+1, y9+1, y10+1];[D126+1, D138+1, D144+1, D168+1, D186+1, D204+1, D274+1]}{2349@[c9+1];[D126+1, D138+1, D144+1, D168+1, D186+1, D204+1, D274+1, D366+1]}	{2345@[y1+1:175.11891, y9+1:1106.46912, y10+1:1269.54285];[D126+1:126.05511, D138+1:138.05518, D144+1:144.06571, D168+1:168.06555, D186+1:186.07615, D204+1:204.08658, D274+1:274.09140]}{2349@[c9+1:1807.77197];[D126+1:126.05518, D138+1:138.05440, D144+1:144.06512, D168+1:168.06511, D186+1:186.07610, D204+1:204.08641, D274+1:274.09164, D366+1:366.13931]}	{2345@[y1+1:-0.00004, y9+1:0.01198, y10+1:0.02238];[D126+1:0.00017, D138+1:0.00023, D144+1:0.00020, D168+1:0.00004, D186+1:0.00007, D204+1:-0.00007, D274+1:-0.00073]}{2349@[c9+1:-0.02477];[D126+1:0.00023, D138+1:-0.00055, D144+1:-0.00039, D168+1:-0.00041, D186+1:0.00002, D204+1:-0.00024, D274+1:-0.00048, D366+1:-0.00015]}	{2345@[y1+1:-0.23, y9+1:10.84, y10+1:17.64];[D126+1:1.34, D138+1:1.68, D144+1:1.37, D168+1:0.21, D186+1:0.39, D204+1:-0.34, D274+1:-2.66]}{2349@[c9+1:-13.71];[D126+1:1.83, D138+1:-4.01, D144+1:-2.74, D168+1:-2.44, D186+1:0.10, D204+1:-1.17, D274+1:-1.77, D366+1:-0.42]}	{2345@[y1+1:15780, y9+1:4231, y10+1:5098];[D126+1:60107, D138+1:40343, D144+1:41370, D168+1:14133, D186+1:47701, D204+1:44448, D274+1:10861]}{2349@[c9+1:1029];[D126+1:3214, D138+1:1736, D144+1:1698, D168+1:1256, D186+1:7084, D204+1:19093, D274+1:1418, D366+1:4096]}	{2345@10}{2349@9}	T	0.182692	0	0	1.0021	0	15.3143	2	2	1021.36	H2N2A1	FALSE	1.01364	(N(H)),(N(H(A)))	Level1	[2,H1N1A1,0.897][14,H1N1,0.897]	[441,H1N1A1,0.897][453,H1N1,0.897]	{@19[2-4,14-1]}	{@2[1,0.103][4,0.897]}{@14[4,0.103][1,0.897]}
2019_09_16_StcEmix_35trig_EThcD25_rep1.raw	3134	17.7965	3110	1088.22	4	4348.87	DECOY_Q8WXI7.3	Homo sapiens OX=9606	Mucin-16 segment	[399 to 421]	MVNDTINFKLSGPQGMDAMYRLN	K,N	M[Common Variable:Oxidation on M]VNDT[O-Glycosylation:H1N2A1 on X]INFKLS[O-Glycosylation:H1N2A1 on X]GPQGMDAMYRLN	3	4348.84	4.02424	296	{3134@[b9+1, b15+2];[y7+1];[D109+1, D126+1, D138+1, D144+1, D168+1, D186+1, D204+1, D274+1, D292+1, D366+1]}{3137@[zDot22+3];[D126+1, D138+1, D144+1, D168+1, D186+1, D204+1, D274+1, D292+1, D366+1]}	{3134@[b9+1:1079.50769, b15+2:809.89001];[y7+1:882.42151];[D109+1:109.02840, D126+1:126.05516, D138+1:138.05508, D144+1:144.06574, D168+1:168.06555, D186+1:186.07636, D204+1:204.08671, D274+1:274.09180, D292+1:292.10291, D366+1:366.13909]}{3137@[zDot22+3:1396.28226];[D126+1:126.05480, D138+1:138.05492, D144+1:144.06544, D168+1:168.06520, D186+1:186.07614, D204+1:204.08673, D274+1:274.09195, D292+1:292.10239, D366+1:366.13892]}	{3134@[b9+1:-0.01132, b15+2:-0.01663];[y7+1:0.00769];[D109+1:0.00000, D126+1:0.00021, D138+1:0.00014, D144+1:0.00022, D168+1:0.00004, D186+1:0.00029, D204+1:0.00007, D274+1:-0.00033, D292+1:0.00022, D366+1:-0.00037]}{3137@[zDot22+3:0.03599];[D126+1:-0.00014, D138+1:-0.00003, D144+1:-0.00007, D168+1:-0.00032, D186+1:0.00007, D204+1:0.00008, D274+1:-0.00018, D292+1:-0.00030, D366+1:-0.00055]}	{3134@[b9+1:-10.49, b15+2:-10.28];[y7+1:8.73];[D109+1:0.00, D126+1:1.68, D138+1:1.01, D144+1:1.53, D168+1:0.21, D186+1:1.55, D204+1:0.34, D274+1:-1.21, D292+1:0.75, D366+1:-1.02]}{3137@[zDot22+3:8.60];[D126+1:-1.16, D138+1:-0.22, D144+1:-0.50, D168+1:-1.89, D186+1:0.35, D204+1:0.41, D274+1:-0.65, D292+1:-1.03, D366+1:-1.51]}	{3134@[b9+1:3755, b15+2:3504];[y7+1:3193];[D109+1:2918, D126+1:118898, D138+1:108517, D144+1:89367, D168+1:43214, D186+1:160797, D204+1:175433, D274+1:68542, D292+1:18812, D366+1:29885]}{3137@[zDot22+3:16362];[D126+1:2596, D138+1:3510, D144+1:3277, D168+1:2820, D186+1:16924, D204+1:45347, D274+1:16507, D292+1:8709, D366+1:23335]}	{3134@13}{3137@10}	D	0.184066	0	0	1.03059	0	19.6838	2	2	1718.61	H2N4A2	TRUE	1.23891	(N(H(A))(N)),(N(H(A))(N))	Level1b	[5,H1N2A1,1.000][11,H1N2A1,1.000]	[403,H1N2A1,1.000][409,H1N2A1,1.000]	{@56[5-6,11-6]}	{@5[6,1.000]}{@11[6,1.000]}
2019_09_16_StcEmix_35trig_EThcD25_rep1.raw	7159	31.1034	7129	839.029	3	2514.06	DECOY_Q8WXI7.3	Homo sapiens OX=9606	Mucin-16 segment	[309 to 322]	PGPENYGNLYLSDK	D,D	PGPENYGN[Common Artifact:Deamidation on N]LYLS[O-Glycosylation:H1N1A2 on X]DK	2	2514.04	4.0229	185	{7159@[b6+1];[y1+1, y2+1];[D126+1, D138+1, D144+1, D168+1, D186+1, D204+1, D274+1]}{7162@[c12+2];[D204+1, D274+1]}	{7159@[b6+1:658.28021];[y1+1:147.11275, y2+1:262.14041];[D126+1:126.05500, D138+1:138.05511, D144+1:144.06564, D168+1:168.06561, D186+1:186.07614, D204+1:204.08688, D274+1:274.09180]}{7162@[c12+2:1135.98428];[D204+1:204.08626, D274+1:274.09094]}	{7159@[b6+1:-0.00290];[y1+1:-0.00006, y2+1:0.00066];[D126+1:0.00005, D138+1:0.00017, D144+1:0.00013, D168+1:0.00010, D186+1:0.00006, D204+1:0.00024, D274+1:-0.00033]}{7162@[c12+2:0.01669];[D204+1:-0.00039, D274+1:-0.00118]}	{7159@[b6+1:-4.42];[y1+1:-0.39, y2+1:2.54];[D126+1:0.43, D138+1:1.23, D144+1:0.89, D168+1:0.58, D186+1:0.35, D204+1:1.17, D274+1:-1.21]}{7162@[c12+2:7.35];[D204+1:-1.91, D274+1:-4.34]}	{7159@[b6+1:4092];[y1+1:3618, y2+1:2602];[D126+1:9917, D138+1:11658, D144+1:7026, D168+1:3762, D186+1:6038, D204+1:10705, D274+1:7913]}{7162@[c12+2:4084];[D204+1:1414, D274+1:844]}	{7159@10}{7162@3}	D	0.184932	0	0	1.01845	0	9.08641	1	1	947.323	H1N1A2	FALSE	1.65938	(N(H(A))(A))	Level1	[12,H1N1A2,1.000]	[320,H1N1A2,1.000]	{@16[12-7]}	{@12[7,1.000]}
2019_09_16_StcEmix_35trig_EThcD25_rep1.raw	10465	41.467	10441	1052.48	5	5257.35	Q14242	Homo sapiens	P-selectin glycoprotein ligand 1	[252 to 276]	EALSMEPTTKRGLFIPFSVSSVTHK	T,G	EALSM[Common Variable:Oxidation on M]EPTTKRGLFIPFSVSS[O-Glycosylation:H2N2A1 on X]VT[O-Glycosylation:H2N2A2F1 on X]HK	3	5257.32	4.02127	35	{10465@[y2+1, y3+1, y10+1];[D126+1, D138+1, D144+1, D168+1, D186+1, D204+1, D274+1, D292+1, D366+1]}{10468@[c13+1];[D126+1, D138+1, D168+1, D186+1, D204+1, D274+1, D292+1, D366+1]}	{10465@[y2+1:284.17151, y3+1:385.22156, y10+1:1088.57520];[D126+1:126.05502, D138+1:138.05507, D144+1:144.06560, D168+1:168.06555, D186+1:186.07602, D204+1:204.08668, D274+1:274.09148, D292+1:292.10278, D366+1:366.14029]}{10468@[c13+1:1447.75159];[D126+1:126.05481, D138+1:138.05478, D168+1:168.06541, D186+1:186.07607, D204+1:204.08656, D274+1:274.09221, D292+1:292.10223, D366+1:366.13926]}	{10465@[y2+1:-0.00021, y3+1:0.00216, y10+1:0.00171];[D126+1:0.00008, D138+1:0.00012, D144+1:0.00008, D168+1:0.00004, D186+1:-0.00006, D204+1:0.00003, D274+1:-0.00065, D292+1:0.00010, D366+1:0.00082]}{10468@[c13+1:-0.00575];[D126+1:-0.00014, D138+1:-0.00017, D168+1:-0.00010, D186+1:-0.00001, D204+1:-0.00008, D274+1:0.00008, D292+1:-0.00045, D366+1:-0.00021]}	{10465@[y2+1:-0.73, y3+1:5.63, y10+1:1.57];[D126+1:0.61, D138+1:0.89, D144+1:0.57, D168+1:0.21, D186+1:-0.31, D204+1:0.15, D274+1:-2.38, D292+1:0.33, D366+1:2.25]}{10468@[c13+1:-3.98];[D126+1:-1.09, D138+1:-1.22, D168+1:-0.61, D186+1:-0.06, D204+1:-0.41, D274+1:0.30, D292+1:-1.55, D366+1:-0.56]}	{10465@[y2+1:3448, y3+1:2840, y10+1:3035];[D126+1:29413, D138+1:38529, D144+1:26132, D168+1:9663, D186+1:45039, D204+1:44775, D274+1:42392, D292+1:7590, D366+1:13086]}{10468@[c13+1:1242];[D126+1:1946, D138+1:1168, D168+1:1055, D186+1:3464, D204+1:10097, D274+1:12484, D292+1:4940, D366+1:7712]}	{10465@12}{10468@9}	T	0.184932	0	0	1.0036	0	17.6107	2	7	2479.87	H4N4A3F1	FALSE	1.47436	(N(H(A))(N(H))),(N(H(A))(N(H(A))(F)))	Level3			{@84[21-8,23-11]}{@84[20-8,23-11]}{@84[18-8,23-11]}{@84[21-11,23-8]}{@84[20-11,23-8]}{@84[18-11,23-8]}{@84[20-8,21-11]}{@84[18-8,21-11]}{@84[20-11,21-8]}{@84[18-11,21-8]}... In Total:24 Paths
2019_09_16_StcEmix_35trig_EThcD25_rep1.raw	8154	34.2823	8130	957.648	5	4783.2	Q8WXI7.3	Homo sapiens OX=9606	Mucin-16 segment	[417 to 445]	TPASIFGPSAASHLLILFTLNFTITNLRY	K,E	TPAS[O-Glycosylation:H1N1A1 on X]IFGPSAASHLLILFTLN[Common Artifact:Deamidation on N]FTIT[O-Glycosylation:H1N1A2 on X]N[Common Artifact:Deamidation on N]LRY	4	4783.24	4.02029	57	{8154@[b2+1, b3+1];[y3+1];[D109+1, D126+1, D138+1, D144+1, D168+1, D186+1, D204+1, D274+1, D292+1, D366+1]}{8157@[c7+1];[D126+1, D138+1, D144+1, D168+1, D186+1, D204+1, D274+1, D292+1, D366+1]}	{8154@[b2+1:199.10765, b3+1:270.14447];[y3+1:451.26718];[D109+1:109.02841, D126+1:126.05515, D138+1:138.05511, D144+1:144.06583, D168+1:168.06552, D186+1:186.07600, D204+1:204.08641, D274+1:274.09198, D292+1:292.10233, D366+1:366.13943]}{8157@[c7+1:1347.62280];[D126+1:126.05481, D138+1:138.05463, D144+1:144.06534, D168+1:168.06543, D186+1:186.07561, D204+1:204.08653, D274+1:274.09209, D292+1:292.10208, D366+1:366.13904]}	{8154@[b2+1:-0.00007, b3+1:-0.00036];[y3+1:0.00084];[D109+1:0.00002, D126+1:0.00021, D138+1:0.00016, D144+1:0.00031, D168+1:0.00000, D186+1:-0.00007, D204+1:-0.00024, D274+1:-0.00015, D292+1:-0.00036, D366+1:-0.00003]}{8157@[c7+1:0.01784];[D126+1:-0.00014, D138+1:-0.00032, D144+1:-0.00018, D168+1:-0.00009, D186+1:-0.00047, D204+1:-0.00011, D274+1:-0.00004, D292+1:-0.00061, D366+1:-0.00043]}	{8154@[b2+1:-0.34, b3+1:-1.35];[y3+1:1.86];[D109+1:0.14, D126+1:1.65, D138+1:1.18, D144+1:2.17, D168+1:0.03, D186+1:-0.39, D204+1:-1.17, D274+1:-0.53, D292+1:-1.24, D366+1:-0.09]}{8157@[c7+1:13.25];[D126+1:-1.09, D138+1:-2.33, D144+1:-1.25, D168+1:-0.52, D186+1:-2.54, D204+1:-0.56, D274+1:-0.14, D292+1:-2.08, D366+1:-1.17]}	{8154@[b2+1:3034, b3+1:4223];[y3+1:3096];[D109+1:2250, D126+1:45720, D138+1:41351, D144+1:28250, D168+1:14050, D186+1:45624, D204+1:50323, D274+1:38745, D292+1:10001, D366+1:13964]}{8157@[c7+1:1647];[D126+1:2180, D138+1:868, D144+1:1074, D168+1:700, D186+1:3304, D204+1:8291, D274+1:10458, D292+1:4471, D366+1:5997]}	{8154@13}{8157@10}	T	0.184932	0	0	1.00507	0	19.5417	2	7	1603.55	H2N2A3	TRUE	1.50246	(N(H(A))),(N(H(A))(A))	Level3			{@50[4-4,25-7]}{@50[1-4,25-7]}{@50[4-4,23-7]}{@50[1-4,23-7]}{@50[4-4,19-7]}{@50[1-4,19-7]}{@50[4-4,12-7]}{@50[1-4,12-7]}{@50[4-4,9-7]}{@50[1-4,9-7]}
2019_09_16_StcEmix_35trig_EThcD25_rep1.raw	7754	33.0357	7732	1014.67	4	4054.64	DECOY_Q14242	Homo sapiens	P-selectin glycoprotein ligand 1	[40 to 56]	KTTPEMSLAETASPETS	R,L	KTTPEM[Common Variable:Oxidation on M]S[O-Glycosylation:H1N1A2 on X]LAET[O-Glycosylation:H2N2A2 on X]ASPETS	3	4054.6	4.0184	21	{7754@[b1+1, b2+1];[y1+1];[D126+1, D138+1, D144+1, D168+1, D186+1, D204+1, D274+1, D292+1, D366+1]}{7757@[zDot5+1];[D126+1, D168+1, D186+1, D204+1, D274+1, D292+1, D366+1]}	{7754@[b1+1:129.10202, b2+1:230.15045];[y1+1:106.05029];[D126+1:126.05514, D138+1:138.05492, D144+1:144.06548, D168+1:168.06531, D186+1:186.07597, D204+1:204.08659, D274+1:274.09198, D292+1:292.10259, D366+1:366.13974]}{7757@[zDot5+1:504.21045];[D126+1:126.05454, D168+1:168.06493, D186+1:186.07579, D204+1:204.08659, D274+1:274.09186, D292+1:292.10245, D366+1:366.13980]}	{7754@[b1+1:-0.00022, b2+1:0.00053];[y1+1:0.00042];[D126+1:0.00019, D138+1:-0.00003, D144+1:-0.00004, D168+1:-0.00021, D186+1:-0.00011, D204+1:-0.00005, D274+1:-0.00015, D292+1:-0.00010, D366+1:0.00027]}{7757@[zDot5+1:0.00424];[D126+1:-0.00040, D168+1:-0.00059, D186+1:-0.00029, D204+1:-0.00005, D274+1:-0.00027, D292+1:-0.00024, D366+1:0.00033]}	{7754@[b1+1:-1.71, b2+1:2.33];[y1+1:4.03];[D126+1:1.55, D138+1:-0.22, D144+1:-0.29, D168+1:-1.25, D186+1:-0.59, D204+1:-0.26, D274+1:-0.53, D292+1:-0.35, D366+1:0.75]}{7757@[zDot5+1:8.43];[D126+1:-3.23, D168+1:-3.53, D186+1:-1.55, D204+1:-0.26, D274+1:-0.98, D292+1:-0.82, D366+1:0.90]}	{7754@[b1+1:9120, b2+1:4028];[y1+1:1392];[D126+1:39402, D138+1:27973, D144+1:22081, D168+1:9179, D186+1:43501, D204+1:42229, D274+1:80424, D292+1:15972, D366+1:10711]}{7757@[zDot5+1:748];[D126+1:520, D168+1:598, D186+1:2786, D204+1:6046, D274+1:16535, D292+1:7202, D366+1:3378]}	{7754@12}{7757@8}	D	0.186047	0	0	1.00236	0	16.4386	2	7	2259.78	H3N3A4	FALSE	1.26686	(N(H(A))(A)),(N(H(A))(N(H(A))))	Level3			{@79[7-7,11-10]}{@79[3-7,11-10]}{@79[2-7,11-10]}{@79[7-10,11-7]}{@79[3-10,11-7]}{@79[2-10,11-7]}{@79[3-7,7-10]}{@79[2-7,7-10]}{@79[3-10,7-7]}{@79[2-10,7-7]}... In Total:12 Paths
2019_09_16_StcEmix_35trig_EThcD25_rep1.raw	3632	19.5286	3598	706.345	2	1410.67	Q8WXI7.3	Homo sapiens OX=9606	Mucin-16 segment	[158 to 167]	PVFKNTSVGP	R,L	PVFKN[Common Artifact:Deamidation on N]TS[O-Glycosylation:H1N1 on X]VGP	2	1410.68	4.01717	197	{3632@[b4+1];[y4+1, y9+1];[D109+1, D126+1, D138+1, D144+1, D168+1, D186+1, D204+1]}{3635@[c6+1];[D138+1, D144+1, D186+1, D204+1]}	{3632@[b4+1:472.29721];[y4+1:359.19220, y9+1:949.48297];[D109+1:109.02841, D126+1:126.05518, D138+1:138.05520, D144+1:144.06577, D168+1:168.06540, D186+1:186.07640, D204+1:204.08675]}{3635@[c6+1:705.40350];[D138+1:138.05461, D144+1:144.06526, D186+1:186.07593, D204+1:204.08674]}	{3632@[b4+1:0.00538];[y4+1:-0.00031, y9+1:-0.01595];[D109+1:0.00002, D126+1:0.00023, D138+1:0.00025, D144+1:0.00025, D168+1:-0.00012, D186+1:0.00032, D204+1:0.00011]}{3635@[c6+1:0.01050];[D138+1:-0.00034, D144+1:-0.00025, D186+1:-0.00015, D204+1:0.00009]}	{3632@[b4+1:11.41];[y4+1:-0.87, y9+1:-16.82];[D109+1:0.14, D126+1:1.83, D138+1:1.84, D144+1:1.74, D168+1:-0.70, D186+1:1.75, D204+1:0.53]}{3635@[c6+1:14.91];[D138+1:-2.45, D144+1:-1.78, D186+1:-0.80, D204+1:0.45]}	{3632@[b4+1:3028];[y4+1:4487, y9+1:4631];[D109+1:5954, D126+1:124576, D138+1:106942, D144+1:110011, D168+1:29112, D186+1:114537, D204+1:88395]}{3635@[c6+1:9755];[D138+1:1790, D144+1:1612, D186+1:5164, D204+1:18761]}	{3632@10}{3635@5}	T	0.186047	0	0	1.0197	0	11.3497	1	2	365.132	H1N1	TRUE	0.973373	(N(H))	Level1	[7,H1N1,0.864]	[164,H1N1,0.864]	{@1[7-1]}	{@6[1,0.136]}{@7[1,0.864]}
2019_09_16_StcEmix_35trig_EThcD25_rep1.raw	14514	53.8563	14503	1113.51	3	3337.52	DECOY_P07359	Homo sapiens OX=9606	Platelet glycoprotein Ib alpha chain	[517 to 531]	LAGLPLSTLRNFSVD	R,L	LAGLPLST[O-Glycosylation:H1N2 on X]LRNFS[O-Glycosylation:H2N2A1F1 on X]VD	2	3337.51	4.01559	171	{14514@[b2+1, b5+1];[y2+1];[D126+1, D138+1, D144+1, D168+1, D186+1, D204+1, D274+1]}{14517@[zDot15+1];[D204+1]}	{14514@[b2+1:185.12856, b5+1:452.28824];[y2+1:233.11320];[D126+1:126.05499, D138+1:138.05516, D144+1:144.06554, D168+1:168.06567, D186+1:186.07629, D204+1:204.08649, D274+1:274.09201]}{14517@[zDot15+1:3322.50185];[D204+1:204.08659]}	{14514@[b2+1:0.00010, b5+1:0.00149];[y2+1:0.00001];[D126+1:0.00004, D138+1:0.00021, D144+1:0.00002, D168+1:0.00016, D186+1:0.00022, D204+1:-0.00016, D274+1:-0.00012]}{14517@[zDot15+1:0.00632];[D204+1:-0.00005]}	{14514@[b2+1:0.55, b5+1:3.31];[y2+1:0.03];[D126+1:0.31, D138+1:1.56, D144+1:0.14, D168+1:0.94, D186+1:1.18, D204+1:-0.79, D274+1:-0.42]}{14517@[zDot15+1:1.90];[D204+1:-0.26]}	{14514@[b2+1:7083, b5+1:2404];[y2+1:2202];[D126+1:4306, D138+1:21626, D144+1:3822, D168+1:5844, D186+1:9058, D204+1:11164, D274+1:6898]}{14517@[zDot15+1:1967];[D204+1:959]}	{14514@10}{14517@2}	D	0.187415	0	0	1.00475	0	8.07279	2	3	1735.63	H3N4A1F1	TRUE	5.65836	(N(H)(N)),(N(H)(N(H(A))(F)))	Level3			{@57[8-3,13-9]}{@57[7-3,13-9]}{@57[8-9,13-3]}{@57[7-9,13-3]}{@57[7-3,8-9]}{@57[7-9,8-3]}
2019_09_16_StcEmix_35trig_EThcD25_rep1.raw	3812	20.146	3783	874.044	3	2619.11	DECOY_Q8WXI7.3	Homo sapiens OX=9606	Mucin-16 segment	[568 to 580]	SAASPGFISAPTK	H,S	SAASPGFIS[O-Glycosylation:H2N2 on X]APT[O-Glycosylation:H1N1A1 on X]K	2	2619.13	4.01358	111	{3812@[b3+1, b5+1];[y1+1];[D126+1, D138+1, D144+1, D168+1, D186+1, D204+1, D274+1, D292+1, D366+1]}{3815@[zDot4+1];[D126+1, D138+1, D144+1, D168+1, D186+1, D204+1, D274+1, D292+1, D366+1]}	{3812@[b3+1:230.11369, b5+1:414.19952];[y1+1:147.11215];[D126+1:126.05513, D138+1:138.05524, D144+1:144.06584, D168+1:168.06520, D186+1:186.07636, D204+1:204.08685, D274+1:274.09230, D292+1:292.10263, D366+1:366.13904]}{3815@[zDot4+1:1056.45215];[D126+1:126.05494, D138+1:138.05495, D144+1:144.06535, D168+1:168.06502, D186+1:186.07614, D204+1:204.08634, D274+1:274.09158, D292+1:292.10178, D366+1:366.13965]}	{3812@[b3+1:0.00016, b5+1:0.00120];[y1+1:-0.00065];[D126+1:0.00018, D138+1:0.00030, D144+1:0.00033, D168+1:-0.00032, D186+1:0.00028, D204+1:0.00021, D274+1:0.00017, D292+1:-0.00006, D366+1:-0.00043]}{3815@[zDot4+1:-0.00710];[D126+1:-0.00001, D138+1:0.00000, D144+1:-0.00016, D168+1:-0.00050, D186+1:0.00006, D204+1:-0.00031, D274+1:-0.00054, D292+1:-0.00091, D366+1:0.00018]}	{3812@[b3+1:0.70, b5+1:2.90];[y1+1:-4.46];[D126+1:1.43, D138+1:2.18, D144+1:2.28, D168+1:-1.89, D186+1:1.51, D204+1:1.01, D274+1:0.64, D292+1:-0.19, D366+1:-1.17]}{3815@[zDot4+1:-6.72];[D126+1:-0.06, D138+1:0.00, D144+1:-1.14, D168+1:-2.99, D186+1:0.35, D204+1:-1.50, D274+1:-1.99, D292+1:-3.13, D366+1:0.50]}	{3812@[b3+1:6542, b5+1:3791];[y1+1:1816];[D126+1:102791, D138+1:85469, D144+1:84025, D168+1:20914, D186+1:97305, D204+1:87323, D274+1:14090, D292+1:6981, D366+1:9465]}{3815@[zDot4+1:1564];[D126+1:3140, D138+1:1359, D144+1:1650, D168+1:691, D186+1:7393, D204+1:16033, D274+1:4049, D292+1:2093, D366+1:5251]}	{3812@12}{3815@10}	D	0.1875	0	0	1.00252	0	18.53	2	4	1386.49	H3N3A1	FALSE	1.03048	(N(H(A))),(N(H)(N(H)))	Level2	[12,H1N1A1,0.722]	[579,H1N1A1,0.722]	{@38[9-5,12-4]}{@38[4-5,12-4]}{@38[1-5,12-4]}	{@1[4,0.093][5,0.302]}{@4[4,0.093][5,0.302]}{@9[4,0.093][5,0.302]}{@12[5,0.093][4,0.722]}
2019_09_16_StcEmix_35trig_EThcD25_rep1.raw	5192	24.6957	5166	953.896	4	3811.55	P16150	Homo sapiens	Leukosialin	[216 to 234]	TTSTNASTVPFRNPDENSR	P,G	TTST[O-Glycosylation:H1N2A1 on X]NAST[O-Glycosylation:H1N2A1 on X]VPFRNPDENSR	2	3811.59	4.01176	14	{5192@[b13+1];[y4+1];[D109+1, D126+1, D138+1, D144+1, D168+1, D186+1, D204+1, D274+1, D292+1, D366+1]}{5195@[c4+1];[zDot3+1];[D126+1, D138+1, D144+1, D168+1, D186+1, D204+1, D274+1, D292+1, D366+1]}	{5192@[b13+1:1377.67102];[y4+1:505.23605];[D109+1:109.02847, D126+1:126.05524, D138+1:138.05498, D144+1:144.06577, D168+1:168.06590, D186+1:186.07629, D204+1:204.08684, D274+1:274.09229, D292+1:292.10336, D366+1:366.13995]}{5195@[c4+1:1267.53027];[zDot3+1:360.17130];[D126+1:126.05492, D138+1:138.05475, D144+1:144.06586, D168+1:168.06555, D186+1:186.07603, D204+1:204.08670, D274+1:274.09200, D292+1:292.10291, D366+1:366.13944]}	{5192@[b13+1:-0.00470];[y4+1:-0.00045];[D109+1:0.00007, D126+1:0.00030, D138+1:0.00003, D144+1:0.00026, D168+1:0.00038, D186+1:0.00022, D204+1:0.00019, D274+1:0.00016, D292+1:0.00068, D366+1:0.00049]}{5195@[c4+1:0.01440];[zDot3+1:-0.00389];[D126+1:-0.00003, D138+1:-0.00020, D144+1:0.00034, D168+1:0.00004, D186+1:-0.00004, D204+1:0.00005, D274+1:-0.00013, D292+1:0.00022, D366+1:-0.00002]}	{5192@[b13+1:-3.41];[y4+1:-0.89];[D109+1:0.64, D126+1:2.38, D138+1:0.23, D144+1:1.80, D168+1:2.27, D186+1:1.18, D204+1:0.94, D274+1:0.58, D292+1:2.32, D366+1:1.33]}{5195@[c4+1:11.37];[zDot3+1:-10.83];[D126+1:-0.24, D138+1:-1.44, D144+1:2.38, D168+1:0.21, D186+1:-0.23, D204+1:0.26, D274+1:-0.48, D292+1:0.75, D366+1:-0.06]}	{5192@[b13+1:2898];[y4+1:4641];[D109+1:1674, D126+1:54769, D138+1:56043, D144+1:50243, D168+1:17933, D186+1:76231, D204+1:82739, D274+1:43428, D292+1:11636, D366+1:20147]}{5195@[c4+1:1463];[zDot3+1:743];[D126+1:1069, D138+1:815, D144+1:591, D168+1:1317, D186+1:5148, D204+1:13240, D274+1:9261, D292+1:6296, D366+1:11132]}	{5192@12}{5195@11}	T	0.1875	0	0	2.004	0	19.5155	2	7	1718.61	H2N4A2	TRUE	1.04736	(N(H(A))(N)),(N(H(A))(N))	Level3			{@56[4-6,8-6]}{@56[3-6,8-6]}{@56[2-6,8-6]}{@56[1-6,8-6]}{@56[4-6,7-6]}{@56[3-6,7-6]}{@56[2-6,7-6]}{@56[1-6,7-6]}
2019_09_16_StcEmix_35trig_EThcD25_rep1.raw	5001	24.0652	4985	887.455	4	3545.79	P07359	Homo sapiens OX=9606	Platelet glycoprotein Ib alpha chain	[437 to 459]	TPIPTIATSPTILVSATSLITPK	P,S	T[O-Glycosylation:H1N1 on X]PIPTIATSPTILVSATSLIT[O-Glycosylation:H1N2A1 on X]PK	2	3545.78	4.00979	77	{5001@[b18+1];[y2+1, y15+1];[D109+1, D126+1, D138+1, D144+1, D168+1, D186+1, D204+1, D274+1, D292+1, D366+1]}{5006@[c1+1];[D126+1, D138+1, D144+1, D168+1, D186+1, D204+1, D274+1, D292+1, D366+1]}	{5001@[b18+1:1751.98999];[y2+1:244.16592, y15+1:1527.91748];[D109+1:109.02846, D126+1:126.05514, D138+1:138.05522, D144+1:144.06580, D168+1:168.06564, D186+1:186.07632, D204+1:204.08664, D274+1:274.09206, D292+1:292.10172, D366+1:366.13955]}{5006@[c1+1:484.21393];[D126+1:126.05489, D138+1:138.05479, D144+1:144.06558, D168+1:168.06557, D186+1:186.07639, D204+1:204.08676, D274+1:274.09209, D292+1:292.10287, D366+1:366.13949]}	{5001@[b18+1:0.01105];[y2+1:0.00036, y15+1:0.01824];[D109+1:0.00006, D126+1:0.00019, D138+1:0.00028, D144+1:0.00028, D168+1:0.00012, D186+1:0.00025, D204+1:-0.00001, D274+1:-0.00007, D292+1:-0.00097, D366+1:0.00008]}{5006@[c1+1:0.00023];[D126+1:-0.00006, D138+1:-0.00015, D144+1:0.00007, D168+1:0.00005, D186+1:0.00031, D204+1:0.00011, D274+1:-0.00004, D292+1:0.00019, D366+1:0.00002]}	{5001@[b18+1:6.31];[y2+1:1.46, y15+1:11.95];[D109+1:0.57, D126+1:1.52, D138+1:2.01, D144+1:1.96, D168+1:0.72, D186+1:1.34, D204+1:-0.03, D274+1:-0.26, D292+1:-3.34, D366+1:0.23]}{5006@[c1+1:0.48];[D126+1:-0.48, D138+1:-1.11, D144+1:0.46, D168+1:0.30, D186+1:1.67, D204+1:0.56, D274+1:-0.14, D292+1:0.65, D366+1:0.07]}	{5001@[b18+1:3703];[y2+1:4512, y15+1:3966];[D109+1:1907, D126+1:100077, D138+1:94882, D144+1:89204, D168+1:31332, D186+1:129212, D204+1:118648, D274+1:40608, D292+1:5126, D366+1:20444]}{5006@[c1+1:2918];[D126+1:3742, D138+1:1908, D144+1:2137, D168+1:1834, D186+1:11349, D204+1:18673, D274+1:9957, D292+1:5061, D366+1:14343]}	{5001@13}{5006@10}	T	0.1875	0	0	1.00248	0	19.4376	2	9	1224.44	H2N3A1	FALSE	1.05716	(N(H)),(N(H(A))(N))	Level2	[1,H1N1,0.307]	[437,H1N1,0.307]	{@28[1-1,21-6]}{@28[1-1,18-6]}{@28[1-1,17-6]}{@28[1-1,15-6]}{@28[1-1,11-6]}{@28[1-1,9-6]}{@28[1-1,8-6]}{@28[1-1,5-6]}	{@1[1,0.307][6,0.087]}{@5[1,0.087][6,0.114]}{@8[1,0.087][6,0.114]}{@9[1,0.087][6,0.114]}{@11[1,0.087][6,0.114]}{@15[1,0.087][6,0.114]}{@17[1,0.087][6,0.114]}{@18[1,0.087][6,0.114]}{@21[6,0.114][1,0.087]}
2019_09_16_StcEmix_35trig_EThcD25_rep1.raw	5134	24.5026	5119	1026.45	5	5127.22	Q8WXI7.3	Homo sapiens OX=9606	Mucin-16 segment	[74 to 104]	HSLYVNGFTHQSSMTTTRTPDTSTMHLATSR	R,T	HSLYVN[Common Artifact:Deamidation on N]GFTHQSSMTTTRTPDTST[O-Glycosylation:H2N2A1F1 on X]MHLATS[O-Glycosylation:N1A1 on X]R	3	5127.2	4.00841	143	{5134@[b2+1];[y2+1, y13+1];[D109+1, D126+1, D138+1, D144+1, D168+1, D186+1, D204+1, D274+1, D292+1, D366+1]}{5138@[zDot5+1];[D126+1, D138+1, D144+1, D168+1, D186+1, D204+1, D274+1, D292+1, D366+1]}	{5134@[b2+1:225.09766];[y2+1:262.15070, y13+1:1417.69885];[D109+1:109.02824, D126+1:126.05510, D138+1:138.05499, D144+1:144.06570, D168+1:168.06552, D186+1:186.07629, D204+1:204.08701, D274+1:274.09186, D292+1:292.10272, D366+1:366.13952]}{5138@[zDot5+1:1025.46899];[D126+1:126.05505, D138+1:138.05482, D144+1:144.06534, D168+1:168.06544, D186+1:186.07634, D204+1:204.08686, D274+1:274.09238, D292+1:292.10300, D366+1:366.13952]}	{5134@[b2+1:-0.00056];[y2+1:-0.00028, y13+1:0.02485];[D109+1:-0.00015, D126+1:0.00016, D138+1:0.00005, D144+1:0.00018, D168+1:0.00000, D186+1:0.00021, D204+1:0.00037, D274+1:-0.00027, D292+1:0.00004, D366+1:0.00005]}{5138@[zDot5+1:-0.00691];[D126+1:0.00010, D138+1:-0.00012, D144+1:-0.00018, D168+1:-0.00007, D186+1:0.00026, D204+1:0.00021, D274+1:0.00025, D292+1:0.00031, D366+1:0.00005]}	{5134@[b2+1:-2.50];[y2+1:-1.09, y13+1:17.54];[D109+1:-1.41, D126+1:1.25, D138+1:0.34, D144+1:1.26, D168+1:0.03, D186+1:1.14, D204+1:1.80, D274+1:-0.98, D292+1:0.12, D366+1:0.15]}{5138@[zDot5+1:-6.74];[D126+1:0.80, D138+1:-0.89, D144+1:-1.25, D168+1:-0.43, D186+1:1.43, D204+1:1.05, D274+1:0.92, D292+1:1.07, D366+1:0.15]}	{5134@[b2+1:2429];[y2+1:5629, y13+1:4817];[D109+1:2385, D126+1:111520, D138+1:96464, D144+1:84015, D168+1:36818, D186+1:148232, D204+1:156167, D274+1:53983, D292+1:16212, D366+1:49042]}{5138@[zDot5+1:2265];[D126+1:3548, D138+1:2407, D144+1:2586, D168+1:2061, D186+1:14622, D204+1:29223, D274+1:16356, D292+1:8535, D366+1:30791]}	{5134@13}{5138@10}	T	0.1875	0	0	1.0014	0	19.4793	2	13	1661.59	H2N3A2F1	FALSE	1.08319	(N(A)),(N(H)(N(H(A))(F)))	Level3			{@52[24-9,30-2]}{@52[23-9,30-2]}{@52[22-9,30-2]}{@52[19-9,30-2]}{@52[17-9,30-2]}{@52[16-9,30-2]}{@52[15-9,30-2]}{@52[13-9,30-2]}{@52[12-9,30-2]}{@52[9-9,30-2]}... In Total:22 Paths
2019_09_16_StcEmix_35trig_EThcD25_rep1.raw	13074	49.503	13055	967.654	5	4833.23	Q8WXI7.3	Homo sapiens OX=9606	Mucin-16 segment	[118 to 144]	LLVLFTINFTITNLRYEENMHHPGSRK	P,F	LLVLFTIN[Common Artifact:Deamidation on N]FTIT[O-Glycosylation:H2N2A1 on X]NLRYEENMHHPGS[O-Glycosylation:H1N2 on X]RK	3	4833.26	3.02695	330	{13074@[y1+1, y10+1];[D126+1, D138+1, D144+1, D168+1, D186+1, D204+1, D274+1]}{13078@[c22+4];[D186+1, D204+1, D366+1]}	{13074@[y1+1:147.11255, y10+1:1192.55945];[D126+1:126.05482, D138+1:138.05478, D144+1:144.06593, D168+1:168.06589, D186+1:186.07602, D204+1:204.08661, D274+1:274.09247]}{13078@[c22+4:935.68050];[D186+1:186.07578, D204+1:204.08647, D366+1:366.13992]}	{13074@[y1+1:-0.00026, y10+1:-0.00455];[D126+1:-0.00012, D138+1:-0.00017, D144+1:0.00042, D168+1:0.00037, D186+1:-0.00006, D204+1:-0.00004, D274+1:0.00034]}{13078@[c22+4:-0.06687];[D186+1:-0.00030, D204+1:-0.00017, D366+1:0.00046]}	{13074@[y1+1:-1.75, y10+1:-3.82];[D126+1:-0.97, D138+1:-1.22, D144+1:2.91, D168+1:2.22, D186+1:-0.31, D204+1:-0.19, D274+1:1.25]}{13078@[c22+4:-17.88];[D186+1:-1.63, D204+1:-0.86, D366+1:1.25]}	{13074@[y1+1:4515, y10+1:3829];[D126+1:5937, D138+1:10262, D144+1:2619, D168+1:2139, D186+1:7753, D204+1:6486, D274+1:3199]}{13078@[c22+4:3090];[D186+1:749, D204+1:2884, D366+1:2047]}	{13074@9}{13078@4}	T	0.1875	0	0	1.0107	0	10.1137	2	4	1589.57	H3N4A1	TRUE	3.91795	(N(H)(N)),(N(H(A))(N(H)))	Level2	[25,H1N2,0.575]	[142,H1N2,0.575]	{@48[12-8,25-3]}{@48[10-8,25-3]}{@48[6-8,25-3]}	{@6[3,0.142][8,0.286]}{@10[3,0.142][8,0.286]}{@12[3,0.142][8,0.286]}{@25[8,0.142][3,0.575]}
2019_09_16_StcEmix_35trig_EThcD25_rep1.raw	7361	31.7608	7346	1317.31	4	5265.23	P16150	Homo sapiens	Leukosialin	[99 to 126]	VPITANSLGSHTVTGGTITTNSPETSSR	A,T	VPITAN[Common Artifact:Deamidation on N]SLGSHTVTGGT[O-Glycosylation:H2N2A1 on X]ITTNSPETSS[O-Glycosylation:H2N2A2F1 on X]R	3	5265.25	3.02481	230	{7361@[b2+1, b13+1];[D126+1, D138+1, D144+1, D168+1, D186+1, D204+1, D274+1, D292+1, D366+1]}{7365@[zDot11+1];[D138+1, D186+1, D204+1, D274+1, D292+1, D366+1]}	{7361@[b2+1:197.12862, b13+1:1278.65491];[D126+1:126.05508, D138+1:138.05502, D144+1:144.06526, D168+1:168.06577, D186+1:186.07611, D204+1:204.08656, D274+1:274.09236, D292+1:292.10300, D366+1:366.13889]}{7365@[zDot11+1:2635.10327];[D138+1:138.05470, D186+1:186.07553, D204+1:204.08656, D274+1:274.09100, D292+1:292.10324, D366+1:366.13902]}	{7361@[b2+1:0.00016, b13+1:-0.01394];[D126+1:0.00013, D138+1:0.00008, D144+1:-0.00025, D168+1:0.00025, D186+1:0.00003, D204+1:-0.00008, D274+1:0.00024, D292+1:0.00031, D366+1:-0.00058]}{7365@[zDot11+1:0.02844];[D138+1:-0.00024, D186+1:-0.00055, D204+1:-0.00008, D274+1:-0.00112, D292+1:0.00055, D366+1:-0.00045]}	{7361@[b2+1:0.83, b13+1:-10.91];[D126+1:1.04, D138+1:0.56, D144+1:-1.78, D168+1:1.49, D186+1:0.19, D204+1:-0.41, D274+1:0.86, D292+1:1.07, D366+1:-1.59]}{7365@[zDot11+1:10.80];[D138+1:-1.78, D186+1:-2.95, D204+1:-0.41, D274+1:-4.11, D292+1:1.90, D366+1:-1.23]}	{7361@[b2+1:3039, b13+1:3960];[D126+1:18949, D138+1:41305, D144+1:11922, D168+1:20423, D186+1:28697, D204+1:71613, D274+1:54811, D292+1:17028, D366+1:32249]}{7365@[zDot11+1:3359];[D138+1:930, D186+1:1589, D204+1:4409, D274+1:5927, D292+1:3346, D366+1:6615]}	{7361@11}{7365@7}	T	0.1875	0	0	1.01423	0	15.5455	2	12	2479.87	H4N4A3F1	FALSE	3.46464	(N(H(A))(N(H))),(N(H(A))(N(H(A))(F)))	Level3			{@84[17-8,27-11]}{@84[14-8,27-11]}{@84[12-8,27-11]}{@84[10-8,27-11]}{@84[7-8,27-11]}{@84[4-8,27-11]}{@84[17-8,26-11]}{@84[14-8,26-11]}{@84[12-8,26-11]}{@84[10-8,26-11]}... In Total:36 Paths
2019_09_16_StcEmix_35trig_EThcD25_rep1.raw	21502	75.6732	21485	1078.33	6	6463.94	DECOY_P07359	Homo sapiens OX=9606	Platelet glycoprotein Ib alpha chain	[248 to 295]	TPELTTMNPAPEPVPESTTPSPTPETTSKPTKSFTISEMHLTFNPTWR	P,P	TPELTT[O-Glycosylation:H1N2 on X]M[Common Variable:Oxidation on M]N[Common Artifact:Deamidation on N]PAPEPVPESTTPSPTPETTSKPTKSFTISEMHLTFNPT[O-Glycosylation:H1N2 on X]WR	4	6463.98	3.02075	121	{21502@[b2+1];[y10+1];[D126+1, D138+1, D144+1, D168+1, D186+1, D204+1, D366+1]}{21506@[c8+1];[D168+1, D186+1, D204+1, D366+1]}	{21502@[b2+1:199.10724];[y10+1:1302.64966];[D126+1:126.05488, D138+1:138.05496, D144+1:144.06540, D168+1:168.06555, D186+1:186.07593, D204+1:204.08665, D366+1:366.13919]}{21506@[c8+1:1490.64551];[D168+1:168.06540, D186+1:186.07564, D204+1:204.08652, D366+1:366.13974]}	{21502@[b2+1:-0.00048];[y10+1:0.00847];[D126+1:-0.00007, D138+1:0.00002, D144+1:-0.00012, D168+1:0.00004, D186+1:-0.00015, D204+1:0.00001, D366+1:-0.00028]}{21506@[c8+1:0.01532];[D168+1:-0.00012, D186+1:-0.00044, D204+1:-0.00013, D366+1:0.00027]}	{21502@[b2+1:-2.42];[y10+1:6.51];[D126+1:-0.55, D138+1:0.11, D144+1:-0.82, D168+1:0.21, D186+1:-0.80, D204+1:0.04, D366+1:-0.76]}{21506@[c8+1:10.29];[D168+1:-0.70, D186+1:-2.37, D204+1:-0.64, D366+1:0.75]}	{21502@[b2+1:2810];[y10+1:3150];[D126+1:6979, D138+1:25223, D144+1:2449, D168+1:9510, D186+1:4620, D204+1:12049, D366+1:3337]}{21506@[c8+1:926];[D168+1:728, D186+1:731, D204+1:2457, D366+1:3726]}	{21502@9}{21506@5}	D	0.188602	0	0	1.00354	0	11.2145	2	17	1136.42	H2N4	TRUE	10.3001	(N(H)(N)),(N(H)(N))	Level3			{@23[6-3,46-3]}{@23[5-3,46-3]}{@23[1-3,46-3]}{@23[6-3,42-3]}{@23[5-3,42-3]}{@23[1-3,42-3]}{@23[6-3,37-3]}{@23[5-3,37-3]}{@23[1-3,37-3]}{@23[6-3,35-3]}... In Total:42 Paths
2019_09_16_StcEmix_35trig_EThcD25_rep1.raw	7172	31.1455	7144	1117.02	4	4464.05	Q8WXI7.3	Homo sapiens OX=9606	Mucin-16 segment	[578 to 606]	YMADMGQPGSLKFNITDNVMKHLLSPLFQ	R,R	YMADMGQPGSLKFN[Common Artifact:Deamidation on N]ITDN[Common Artifact:Deamidation on N]VMKHLLS[O-Glycosylation:H2N2A1F1 on X]PLFQ	3	4464.01	3.01837	76	{7172@[y7+1, y10+1];[D109+1, D126+1, D138+1, D144+1, D168+1, D186+1, D204+1, D274+1, D292+1, D366+1]}{7175@[zDot29+2];[D126+1, D138+1, D144+1, D186+1, D204+1, D274+1, D292+1, D366+1]}	{7172@[y7+1:817.47180, y10+1:1213.67773];[D109+1:109.02843, D126+1:126.05519, D138+1:138.05523, D144+1:144.06590, D168+1:168.06589, D186+1:186.07645, D204+1:204.08662, D274+1:274.09166, D292+1:292.10294, D366+1:366.14030]}{7175@[zDot29+2:2225.02677];[D126+1:126.05502, D138+1:138.05487, D144+1:144.06572, D186+1:186.07605, D204+1:204.08662, D274+1:274.09244, D292+1:292.10300, D366+1:366.13958]}	{7172@[y7+1:-0.01002, y10+1:0.00156];[D109+1:0.00004, D126+1:0.00025, D138+1:0.00028, D144+1:0.00039, D168+1:0.00037, D186+1:0.00037, D204+1:-0.00002, D274+1:-0.00047, D292+1:0.00025, D366+1:0.00083]}{7175@[zDot29+2:0.04801];[D126+1:0.00007, D138+1:-0.00008, D144+1:0.00020, D186+1:-0.00003, D204+1:-0.00002, D274+1:0.00031, D292+1:0.00031, D366+1:0.00012]}	{7172@[y7+1:-12.27, y10+1:1.28];[D109+1:0.35, D126+1:1.98, D138+1:2.07, D144+1:2.70, D168+1:2.22, D186+1:2.00, D204+1:-0.11, D274+1:-1.71, D292+1:0.86, D366+1:2.28]}{7175@[zDot29+2:10.79];[D126+1:0.55, D138+1:-0.55, D144+1:1.42, D186+1:-0.14, D204+1:-0.11, D274+1:1.14, D292+1:1.07, D366+1:0.32]}	{7172@[y7+1:8846, y10+1:13816];[D109+1:2984, D126+1:113082, D138+1:84556, D144+1:78102, D168+1:33911, D186+1:129190, D204+1:112265, D274+1:15040, D292+1:3814, D366+1:37748]}{7175@[zDot29+2:10619];[D126+1:2776, D138+1:1521, D144+1:1078, D186+1:7420, D204+1:9173, D274+1:4270, D292+1:2945, D366+1:8744]}	{7172@12}{7175@9}	T	0.188602	0	0	1.0193	0	18.3076	1	3	1167.42	H2N2A1F1	TRUE	1.10065	(N(H)(N(H(A))(F)))	Level3			{@26[25-9]}{@26[16-9]}{@26[10-9]}

### Sheet: O-Pair 3glycans
File Name	Scan Number	Scan Retention Time	Precursor Scan Number	Precursor MZ	Precursor Charge	Precursor Mass	Protein Accession	Organism	Protein Name	Start and End Residues In Protein	Base Sequence	FlankingResidues	Full Sequence	Number of Mods	Peptide Monoisotopic Mass	Score	Rank	Matched Ion Series	Matched Ion Mass-To-Charge Ratios	Matched Ion Mass Diff (Da)	Matched Ion Mass Diff (Ppm)	Matched Ion Intensities	Matched Ion Counts	Decoy/Contaminant/Target	QValue	PEP	PEP_QValue	Localization Score	Yion Score	DiagonosticIon Score	Plausible Number Of Glycans	Total Glycosylation sites	GlycanMass	Plausible GlycanComposition	N-Glycan motif Check	R138/144	Plausible GlycanStructure	GlycanLocalizationLevel	Localized Glycans with Peptide Site Specific Probability	Localized Glycans with Protein Site Specific Probability	All potential glycan localizations	AllSiteSpecificLocalizationProbability
2019_09_16_StcEmix_35trig_EThcD25_rep1.raw	5113	24.4245	5084	747.693	3	2240.06	P16150	Homo sapiens	Leukosialin	[189 to 208]	TTGSLEPSSGASGPQVSSVK	M,L	T[O-Glycosylation:H1N1 on X]TGSLEPSSGASGPQVSSVK	1	2240.05	88.4194	0	{5113@[b1+1, b2+1, b3+1, b4+1, b5+1, b6+1, b10+1, b11+1, b12+1];[y1+1, y2+1, y3+1, y4+1, y5+1, y6+1, y7+1, y8+1, y9+1, y10+1, y11+1, y12+1, y13+1, y14+1, y15+1];[D109+1, D126+1, D138+1, D144+1, D168+1, D186+1, D204+1, D366+1]}{5116@[b2+1, b4+1, b5+1, b6+1, b8+1, b9+1, b10+1, b11+1, b12+1, b13+1];[c1+1, c2+1, c3+1, c4+1, c5+1, c6+1, c7+1, c8+1, c9+1, c10+1, c11+1, c12+1, c14+1, c15+1, c16+1, c17+1, c18+1, c19+1];[y1+1, y2+1, y3+1, y4+1, y5+1, y7+1, y8+1, y9+1, y10+1, y11+1, y12+1, y13+1, y14+2, y15+1, y16+1, y17+1, y18+1];[zDot1+1, zDot2+1, zDot3+1, zDot4+1, zDot5+1, zDot6+1, zDot8+1, zDot9+1, zDot10+1, zDot11+1, zDot12+1, zDot13+1, zDot15+1, zDot16+1, zDot17+1, zDot18+1, zDot19+1, zDot20+1];[(M0-365.13)+1];[D126+1, D138+1, D144+1, D168+1, D186+1, D204+1, D366+1]}	{5113@[b1+1:102.05503, b2+1:203.10260, b3+1:260.12396, b4+1:347.15644, b5+1:460.23914, b6+1:589.28428, b10+1:917.42529, b11+1:988.45721, b12+1:1075.49512];[y1+1:147.11288, y2+1:246.18112, y3+1:333.21310, y4+1:420.24524, y5+1:519.31417, y6+1:647.37352, y7+1:744.42455, y8+1:801.44710, y9+1:888.47889, y10+1:959.51465, y11+1:1016.53717, y12+1:1103.56894, y13+1:1190.60531, y14+1:1287.65369, y15+1:1416.69470];[D109+1:109.02852, D126+1:126.05521, D138+1:138.05527, D144+1:144.06574, D168+1:168.06574, D186+1:186.07623, D204+1:204.08684, D366+1:366.13873]}{5116@[b2+1:203.10228, b4+1:347.15668, b5+1:460.24066, b6+1:589.28205, b8+1:773.36414, b9+1:860.40125, b10+1:917.42041, b11+1:988.45760, b12+1:1075.48730, b13+1:1132.51196];[c1+1:484.21305, c2+1:585.26166, c3+1:642.28273, c4+1:729.31494, c5+1:842.39787, c6+1:971.44696, c7+1:1068.49277, c8+1:1155.52490, c9+1:1242.55676, c10+1:1299.58057, c11+1:1370.61523, c12+1:1457.65276, c14+1:1611.72111, c15+1:1739.78273, c16+1:1838.85263, c17+1:1925.87807, c18+1:2012.91522, c19+1:2111.98128];[y1+1:147.11288, y2+1:246.18091, y3+1:333.21324, y4+1:420.24515, y5+1:519.31348, y7+1:744.42465, y8+1:801.44646, y9+1:888.48107, y10+1:959.51282, y11+1:1016.53411, y12+1:1103.56848, y13+1:1190.59607, y14+2:644.33101, y15+1:1416.69169, y16+1:1529.79270, y17+1:1616.81030, y18+1:1673.83105];[zDot1+1:131.09390, zDot2+1:230.16243, zDot3+1:317.19406, zDot4+1:404.22586, zDot5+1:503.29595, zDot6+1:631.35468, zDot8+1:785.42633, zDot9+1:872.46002, zDot10+1:943.49808, zDot11+1:1000.52148, zDot12+1:1087.54993, zDot13+1:1174.58111, zDot15+1:1400.67611, zDot16+1:1513.76379, zDot17+1:1600.79503, zDot18+1:1657.81607, zDot19+1:1758.86417, zDot20+1:2225.05908];[(M0-365.13)+1:1875.92656];[D126+1:126.05507, D138+1:138.05504, D144+1:144.06546, D168+1:168.06538, D186+1:186.07623, D204+1:204.08667, D366+1:366.13928]}	{5113@[b1+1:0.00008, b2+1:-0.00003, b3+1:-0.00013, b4+1:0.00031, b5+1:-0.00105, b6+1:0.00150, b10+1:0.00423, b11+1:-0.00097, b12+1:0.00491];[y1+1:0.00008, y2+1:-0.00010, y3+1:-0.00014, y4+1:-0.00003, y5+1:0.00048, y6+1:0.00125, y7+1:-0.00048, y8+1:0.00061, y9+1:0.00037, y10+1:-0.00099, y11+1:0.00007, y12+1:-0.00019, y13+1:0.00416, y14+1:-0.00023, y15+1:-0.00181];[D109+1:0.00012, D126+1:0.00027, D138+1:0.00032, D144+1:0.00023, D168+1:0.00023, D186+1:0.00015, D204+1:0.00020, D366+1:-0.00073]}{5116@[b2+1:-0.00035, b4+1:0.00055, b5+1:0.00047, b6+1:-0.00073, b8+1:-0.00344, b9+1:0.00164, b10+1:-0.00066, b11+1:-0.00058, b12+1:-0.00290, b13+1:0.00029];[c1+1:-0.00065, c2+1:0.00029, c3+1:-0.00011, c4+1:0.00008, c5+1:-0.00106, c6+1:0.00544, c7+1:-0.00151, c8+1:-0.00141, c9+1:-0.00158, c10+1:0.00076, c11+1:-0.00169, c12+1:0.00381, c14+1:-0.00206, c15+1:0.00098, c16+1:0.00247, c17+1:-0.00412, c18+1:0.00100, c19+1:-0.00136];[y1+1:0.00008, y2+1:-0.00031, y3+1:-0.00000, y4+1:-0.00013, y5+1:-0.00021, y7+1:-0.00038, y8+1:-0.00003, y9+1:0.00254, y10+1:-0.00282, y11+1:-0.00299, y12+1:-0.00065, y13+1:-0.00509, y14+2:0.00083, y15+1:-0.00482, y16+1:0.01212, y17+1:-0.00230, y18+1:-0.00301];[zDot1+1:-0.00018, zDot2+1:-0.00006, zDot3+1:-0.00046, zDot4+1:-0.00069, zDot5+1:0.00099, zDot6+1:0.00113, zDot8+1:-0.00144, zDot9+1:0.00022, zDot10+1:0.00117, zDot11+1:0.00311, zDot12+1:-0.00048, zDot13+1:-0.00132, zDot15+1:-0.00168, zDot16+1:0.00194, zDot17+1:0.00114, zDot18+1:0.00073, zDot19+1:0.00115, zDot20+1:0.01619];[(M0-365.13)+1:-0.00287];[D126+1:0.00012, D138+1:0.00009, D144+1:-0.00006, D168+1:-0.00013, D186+1:0.00016, D204+1:0.00002, D366+1:-0.00019]}	{5113@[b1+1:0.75, b2+1:-0.16, b3+1:-0.52, b4+1:0.90, b5+1:-2.29, b6+1:2.55, b10+1:4.61, b11+1:-0.98, b12+1:4.57];[y1+1:0.55, y2+1:-0.39, y3+1:-0.43, y4+1:-0.08, y5+1:0.93, y6+1:1.94, y7+1:-0.64, y8+1:0.76, y9+1:0.41, y10+1:-1.03, y11+1:0.07, y12+1:-0.17, y13+1:3.49, y14+1:-0.18, y15+1:-1.28];[D109+1:1.13, D126+1:2.13, D138+1:2.34, D144+1:1.58, D168+1:1.36, D186+1:0.81, D204+1:0.98, D366+1:-2.01]}{5116@[b2+1:-1.75, b4+1:1.59, b5+1:1.03, b6+1:-1.25, b8+1:-4.45, b9+1:1.91, b10+1:-0.72, b11+1:-0.59, b12+1:-2.70, b13+1:0.26];[c1+1:-1.34, c2+1:0.49, c3+1:-0.16, c4+1:0.11, c5+1:-1.26, c6+1:5.60, c7+1:-1.42, c8+1:-1.22, c9+1:-1.27, c10+1:0.59, c11+1:-1.23, c12+1:2.62, c14+1:-1.28, c15+1:0.56, c16+1:1.34, c17+1:-2.14, c18+1:0.50, c19+1:-0.65];[y1+1:0.55, y2+1:-1.26, y3+1:-0.01, y4+1:-0.30, y5+1:-0.41, y7+1:-0.51, y8+1:-0.04, y9+1:2.87, y10+1:-2.94, y11+1:-2.95, y12+1:-0.59, y13+1:-4.28, y14+2:0.65, y15+1:-3.41, y16+1:7.93, y17+1:-1.43, y18+1:-1.80];[zDot1+1:-1.36, zDot2+1:-0.28, zDot3+1:-1.46, zDot4+1:-1.71, zDot5+1:1.96, zDot6+1:1.80, zDot8+1:-1.83, zDot9+1:0.26, zDot10+1:1.24, zDot11+1:3.11, zDot12+1:-0.44, zDot13+1:-1.12, zDot15+1:-1.20, zDot16+1:1.28, zDot17+1:0.71, zDot18+1:0.44, zDot19+1:0.65, zDot20+1:7.28];[(M0-365.13)+1:-1.53];[D126+1:0.97, D138+1:0.67, D144+1:-0.39, D168+1:-0.79, D186+1:0.85, D204+1:0.11, D366+1:-0.52]}	{5113@[b1+1:4421, b2+1:23907, b3+1:7582, b4+1:33591, b5+1:21666, b6+1:29145, b10+1:6209, b11+1:7274, b12+1:3351];[y1+1:19544, y2+1:10552, y3+1:15960, y4+1:72727, y5+1:34884, y6+1:11068, y7+1:75097, y8+1:83957, y9+1:101965, y10+1:27500, y11+1:56552, y12+1:53231, y13+1:38490, y14+1:238690, y15+1:20660];[D109+1:3587, D126+1:281634, D138+1:146568, D144+1:157753, D168+1:51473, D186+1:209995, D204+1:179853, D366+1:25978]}{5116@[b2+1:1031, b4+1:1470, b5+1:2725, b6+1:19050, b8+1:2435, b9+1:2445, b10+1:1833, b11+1:7224, b12+1:4644, b13+1:1561];[c1+1:12616, c2+1:3942, c3+1:12316, c4+1:17155, c5+1:40829, c6+1:1601, c7+1:9626, c8+1:27668, c9+1:13047, c10+1:30175, c11+1:21887, c12+1:28987, c14+1:22270, c15+1:35402, c16+1:15934, c17+1:18035, c18+1:9537, c19+1:19953];[y1+1:7452, y2+1:6270, y3+1:6869, y4+1:7685, y5+1:1492, y7+1:9399, y8+1:20069, y9+1:17896, y10+1:5570, y11+1:12569, y12+1:5462, y13+1:2719, y14+2:10082, y15+1:5176, y16+1:1645, y17+1:2057, y18+1:2327];[zDot1+1:3079, zDot2+1:9921, zDot3+1:5908, zDot4+1:7357, zDot5+1:7435, zDot6+1:2867, zDot8+1:7446, zDot9+1:15064, zDot10+1:20537, zDot11+1:9498, zDot12+1:25032, zDot13+1:8971, zDot15+1:46239, zDot16+1:18484, zDot17+1:12211, zDot18+1:5301, zDot19+1:11872, zDot20+1:5647];[(M0-365.13)+1:3368];[D126+1:19313, D138+1:4846, D144+1:4222, D168+1:3663, D186+1:26414, D204+1:47488, D366+1:42810]}	{5113@32}{5116@71}	T	0	0	0	35.2951	1.001	15.2561	1	8	365.132	H1N1	FALSE	0.936689	(N(H))	Level1	[1,H1N1,1.000]	[189,H1N1,1.000]	{@1[1-1]}	{@1[1,1.000]}{@2[1,0.000]}{@4[1,0.000]}{@8[1,0.000]}{@9[1,0.000]}{@12[1,0.000]}{@17[1,0.000]}{@18[1,0.000]}
2019_09_16_StcEmix_35trig_EThcD25_rep1.raw	6227	28.0979	6203	844.724	3	2531.15	P16150	Homo sapiens	Leukosialin	[189 to 208]	TTGSLEPSSGASGPQVSSVK	M,L	T[O-Glycosylation:H1N1A1 on X]TGSLEPSSGASGPQVSSVK	1	2531.15	83.392	1	{6227@[b2+1, b4+1, b5+1, b6+1, b7+1, b8+1, b10+1, b11+1, b12+1];[y1+1, y2+1, y3+1, y4+1, y5+1, y6+1, y7+2, y8+1, y9+1, y10+1, y11+1, y12+1, y13+1, y14+2, y15+1];[(M0-656.23)+1];[D109+1, D126+1, D138+1, D144+1, D168+1, D186+1, D204+1, D274+1, D292+1, D366+1]}{6230@[b6+1, b8+1, b9+1, b11+1, b12+1, b13+1];[c1+1, c2+1, c3+1, c4+1, c5+1, c7+1, c8+1, c9+1, c10+1, c11+1, c12+1, c14+1, c15+1, c16+1, c17+1, c18+1, c19+1];[y1+1, y2+1, y3+1, y4+1, y5+1, y7+1, y8+1, y9+1, y10+1, y11+1, y12+1, y14+1, y15+1, y17+1, y18+1];[zDot2+1, zDot3+1, zDot4+1, zDot5+1, zDot6+1, zDot8+1, zDot9+1, zDot10+1, zDot11+1, zDot12+1, zDot13+1, zDot15+1, zDot16+1, zDot17+1, zDot18+1, zDot19+1, zDot20+1];[(M0-291.10)+1, (M0-453.15)+2, (M0-656.23)+2];[D126+1, D144+1, D168+1, D186+1, D204+1, D274+1, D292+1, D366+1]}	{6227@[b2+1:203.10307, b4+1:347.15643, b5+1:460.24138, b6+1:589.28343, b7+1:686.33490, b8+1:773.36652, b10+1:917.42273, b11+1:988.45642, b12+1:1075.48816];[y1+1:147.11273, y2+1:246.18159, y3+1:333.21329, y4+1:420.24535, y5+1:519.31380, y6+1:647.37329, y7+2:372.71670, y8+1:801.44727, y9+1:888.48003, y10+1:959.51670, y11+1:1016.53769, y12+1:1103.56882, y13+1:1190.60257, y14+2:644.33089, y15+1:1416.69529];[(M0-656.23)+1:1875.93018];[D109+1:109.02856, D126+1:126.05514, D138+1:138.05502, D144+1:144.06560, D168+1:168.06558, D186+1:186.07640, D204+1:204.08669, D274+1:274.09238, D292+1:292.10275, D366+1:366.13962]}{6230@[b6+1:589.28364, b8+1:773.37006, b9+1:860.39276, b11+1:988.46094, b12+1:1075.49036, b13+1:1132.51831];[c1+1:775.30866, c2+1:876.35950, c3+1:933.37592, c4+1:1020.40778, c5+1:1133.49282, c7+1:1359.58982, c8+1:1446.62181, c9+1:1533.64990, c10+1:1590.67430, c11+1:1661.70951, c12+1:1748.74031, c14+1:1902.80973, c15+1:2030.87395, c16+1:2129.93945, c17+1:2216.97046, c18+1:2304.02644, c19+1:2403.08569];[y1+1:147.11273, y2+1:246.18066, y3+1:333.21292, y4+1:420.24542, y5+1:519.31451, y7+1:744.42432, y8+1:801.44440, y9+1:888.47866, y10+1:959.51560, y11+1:1016.53949, y12+1:1103.56995, y14+1:1287.65350, y15+1:1416.68433, y17+1:1616.81433, y18+1:1673.82239];[zDot2+1:230.16238, zDot3+1:317.19397, zDot4+1:404.22617, zDot5+1:503.29520, zDot6+1:631.35541, zDot8+1:785.42456, zDot9+1:872.46169, zDot10+1:943.49576, zDot11+1:1000.52124, zDot12+1:1087.55524, zDot13+1:1174.58228, zDot15+1:1400.67712, zDot16+1:1513.76206, zDot17+1:1600.78308, zDot18+1:1657.81665, zDot19+1:1758.86641, zDot20+1:2516.16406];[(M0-291.10)+1:2241.05884, (M0-453.15)+2:1040.00525, (M0-656.23)+2:938.46805];[D126+1:126.05483, D144+1:144.06540, D168+1:168.06546, D186+1:186.07597, D204+1:204.08667, D274+1:274.09183, D292+1:292.10248, D366+1:366.13955]}	{6227@[b2+1:0.00044, b4+1:0.00031, b5+1:0.00119, b6+1:0.00064, b7+1:-0.00065, b8+1:-0.00106, b10+1:0.00166, b11+1:-0.00176, b12+1:-0.00205];[y1+1:-0.00007, y2+1:0.00038, y3+1:0.00004, y4+1:0.00007, y5+1:0.00011, y6+1:0.00102, y7+2:0.00109, y8+1:0.00077, y9+1:0.00151, y10+1:0.00106, y11+1:0.00059, y12+1:-0.00031, y13+1:0.00141, y14+2:0.00058, y15+1:-0.00122];[(M0-656.23)+1:0.00075];[D109+1:0.00016, D126+1:0.00019, D138+1:0.00008, D144+1:0.00008, D168+1:0.00006, D186+1:0.00032, D204+1:0.00004, D274+1:0.00025, D292+1:0.00007, D366+1:0.00015]}{6230@[b6+1:0.00086, b8+1:0.00248, b9+1:-0.00684, b11+1:0.00276, b12+1:0.00015, b13+1:0.00664];[c1+1:-0.00046, c2+1:0.00270, c3+1:-0.00234, c4+1:-0.00251, c5+1:-0.00153, c7+1:0.00012, c8+1:0.00008, c9+1:-0.00386, c10+1:-0.00093, c11+1:-0.00283, c12+1:-0.00406, c14+1:-0.00887, c15+1:-0.00322, c16+1:-0.00613, c17+1:-0.00716, c18+1:0.01680, c19+1:0.00764];[y1+1:-0.00007, y2+1:-0.00055, y3+1:-0.00033, y4+1:0.00015, y5+1:0.00083, y7+1:-0.00071, y8+1:-0.00210, y9+1:0.00014, y10+1:-0.00004, y11+1:0.00239, y12+1:0.00082, y14+1:-0.00042, y15+1:-0.01219, y17+1:0.00173, y18+1:-0.01168];[zDot2+1:-0.00011, zDot3+1:-0.00055, zDot4+1:-0.00039, zDot5+1:0.00024, zDot6+1:0.00187, zDot8+1:-0.00321, zDot9+1:0.00190, zDot10+1:-0.00115, zDot11+1:0.00286, zDot12+1:0.00484, zDot13+1:-0.00016, zDot15+1:-0.00067, zDot16+1:0.00021, zDot17+1:-0.01080, zDot18+1:0.00130, zDot19+1:0.00338, zDot20+1:0.02575];[(M0-291.10)+1:-0.00278, (M0-453.15)+2:-0.00558, (M0-656.23)+2:-0.00060];[D126+1:-0.00011, D144+1:-0.00012, D168+1:-0.00006, D186+1:-0.00010, D204+1:0.00002, D274+1:-0.00030, D292+1:-0.00021, D366+1:0.00008]}	{6227@[b2+1:2.18, b4+1:0.89, b5+1:2.59, b6+1:1.09, b7+1:-0.94, b8+1:-1.37, b10+1:1.81, b11+1:-1.78, b12+1:-1.91];[y1+1:-0.49, y2+1:1.54, y3+1:0.12, y4+1:0.17, y5+1:0.22, y6+1:1.59, y7+2:1.46, y8+1:0.96, y9+1:1.70, y10+1:1.11, y11+1:0.58, y12+1:-0.28, y13+1:1.18, y14+2:0.45, y15+1:-0.86];[(M0-656.23)+1:0.40];[D109+1:1.48, D126+1:1.55, D138+1:0.56, D144+1:0.57, D168+1:0.35, D186+1:1.75, D204+1:0.19, D274+1:0.92, D292+1:0.23, D366+1:0.41]}{6230@[b6+1:1.46, b8+1:3.21, b9+1:-7.96, b11+1:2.79, b12+1:0.14, b13+1:5.87];[c1+1:-0.59, c2+1:3.09, c3+1:-2.51, c4+1:-2.46, c5+1:-1.35, c7+1:0.09, c8+1:0.05, c9+1:-2.52, c10+1:-0.59, c11+1:-1.71, c12+1:-2.32, c14+1:-4.66, c15+1:-1.59, c16+1:-2.88, c17+1:-3.23, c18+1:7.29, c19+1:3.18];[y1+1:-0.49, y2+1:-2.26, y3+1:-0.98, y4+1:0.35, y5+1:1.59, y7+1:-0.96, y8+1:-2.62, y9+1:0.16, y10+1:-0.04, y11+1:2.35, y12+1:0.74, y14+1:-0.33, y15+1:-8.61, y17+1:1.07, y18+1:-6.98];[zDot2+1:-0.48, zDot3+1:-1.75, zDot4+1:-0.95, zDot5+1:0.47, zDot6+1:2.96, zDot8+1:-4.09, zDot9+1:2.18, zDot10+1:-1.22, zDot11+1:2.87, zDot12+1:4.45, zDot13+1:-0.13, zDot15+1:-0.48, zDot16+1:0.14, zDot17+1:-6.75, zDot18+1:0.79, zDot19+1:1.92, zDot20+1:10.24];[(M0-291.10)+1:-1.24, (M0-453.15)+2:-2.68, (M0-656.23)+2:-0.32];[D126+1:-0.91, D144+1:-0.82, D168+1:-0.34, D186+1:-0.56, D204+1:0.12, D274+1:-1.10, D292+1:-0.72, D366+1:0.23]}	{6227@[b2+1:30427, b4+1:28114, b5+1:23782, b6+1:43605, b7+1:6172, b8+1:9643, b10+1:9986, b11+1:10735, b12+1:5615];[y1+1:24381, y2+1:9335, y3+1:21858, y4+1:85605, y5+1:37346, y6+1:9259, y7+2:23710, y8+1:120746, y9+1:148890, y10+1:37742, y11+1:81943, y12+1:46520, y13+1:54773, y14+2:55743, y15+1:30070];[(M0-656.23)+1:14825];[D109+1:3604, D126+1:198832, D138+1:102242, D144+1:70697, D168+1:50090, D186+1:149736, D204+1:197399, D274+1:364387, D292+1:87502, D366+1:38811]}{6230@[b6+1:14309, b8+1:3664, b9+1:2703, b11+1:8537, b12+1:5474, b13+1:2599];[c1+1:17105, c2+1:5078, c3+1:11913, c4+1:24630, c5+1:42703, c7+1:7751, c8+1:16628, c9+1:7229, c10+1:22732, c11+1:18766, c12+1:20077, c14+1:13871, c15+1:12692, c16+1:7813, c17+1:16370, c18+1:7267, c19+1:14149];[y1+1:4098, y2+1:4588, y3+1:11213, y4+1:7278, y5+1:4622, y7+1:9559, y8+1:15979, y9+1:23429, y10+1:6776, y11+1:10656, y12+1:3416, y14+1:22645, y15+1:4642, y17+1:4904, y18+1:6503];[zDot2+1:6510, zDot3+1:9181, zDot4+1:6925, zDot5+1:15559, zDot6+1:13272, zDot8+1:13254, zDot9+1:13136, zDot10+1:16368, zDot11+1:5735, zDot12+1:17346, zDot13+1:6930, zDot15+1:36831, zDot16+1:14216, zDot17+1:11429, zDot18+1:4868, zDot19+1:10754, zDot20+1:16722];[(M0-291.10)+1:20983, (M0-453.15)+2:9966, (M0-656.23)+2:73268];[D126+1:6640, D144+1:1643, D168+1:1904, D186+1:8745, D204+1:32220, D274+1:51824, D292+1:22444, D366+1:22146]}	{6227@35}{6230@66}	T	0	0	0	33.2078	4.0334	18.2578	1	8	656.228	H1N1A1	FALSE	1.44621	(N(H(A)))	Level1	[1,H1N1A1,1.000]	[189,H1N1A1,1.000]	{@7[1-4]}	{@1[4,1.000]}{@2[4,0.000]}{@4[4,0.000]}{@8[4,0.000]}{@9[4,0.000]}{@12[4,0.000]}{@17[4,0.000]}{@18[4,0.000]}
2019_09_16_StcEmix_35trig_EThcD25_rep1.raw	7537	32.3102	7513	868.744	3	2603.21	Q14242	Homo sapiens	P-selectin glycoprotein ligand 1	[47 to 70]	NSTDTTPLTGPGTPESTTVEPAAR	R,R	N[Common Artifact:Deamidation on N]STDTTPLTGPGTPESTT[O-Glycosylation:N1 on X]VEPAAR	2	2603.21	82.3209	3	{7537@[b2+1, b3+1, b4+1, b5+1, b6+1, b8+1];[y1+1, y2+1, y4+1, y5+1, y6+1, y7+1, y8+1, y9+1, y10+1, y11+2, y12+1, y13+1, y14+1, y15+2, y16+1, y17+1, y18+2];[D126+1, D138+1, D144+1, D168+1, D186+1, D204+1]}{7539@[b2+1, b4+1, b5+1, b6+1, b8+1, b9+1, b10+1, b13+1, b19+1, b20+1];[c3+1, c4+1, c5+1, c7+1, c8+1, c9+1, c11+1, c12+1, c14+1, c15+1, c16+1, c17+1, c18+1, c19+1, c21+1, c22+1, c23+1];[y1+1, y2+1, y4+1, y5+1, y6+1, y7+1, y9+1, y11+2, y12+1, y14+1, y15+1, y16+1, y18+1, y23+1];[zDot1+1, zDot2+1, zDot3+1, zDot5+1, zDot6+1, zDot7+1, zDot8+1, zDot9+1, zDot10+1, zDot15+1, zDot16+1, zDot17+1, zDot19+1, zDot20+1, zDot22+1, zDot23+1, zDot24+2];[(M0-203.08)+2];[D126+1, D138+1, D144+1, D168+1, D186+1, D204+1]}	{7537@[b2+1:203.06644, b3+1:304.11389, b4+1:419.14062, b5+1:520.18847, b6+1:621.23596, b8+1:831.37054];[y1+1:175.11902, y2+1:246.15598, y4+1:414.24561, y5+1:543.28940, y6+1:642.35799, y7+1:743.40582, y8+1:844.45251, y9+1:931.48462, y10+1:1060.52596, y11+2:579.29407, y12+1:1258.62320, y13+1:1315.64542, y14+1:1412.70169, y15+2:735.36572, y16+1:1570.76892, y17+1:1683.86169, y18+2:890.95939];[D126+1:126.05519, D138+1:138.05521, D144+1:144.06557, D168+1:168.06583, D186+1:186.07637, D204+1:204.08697]}{7539@[b2+1:203.06566, b4+1:419.13977, b5+1:520.18964, b6+1:621.23469, b8+1:831.37177, b9+1:932.41797, b10+1:989.44275, b13+1:1244.56201, b19+1:1858.83813, b20+1:1987.89221];[c3+1:321.14108, c4+1:436.16696, c5+1:537.21502, c7+1:735.31567, c8+1:848.40047, c9+1:949.44736, c11+1:1103.51965, c12+1:1160.54085, c14+1:1358.64591, c15+1:1487.68501, c16+1:1574.71863, c17+1:1675.76154, c18+1:1979.89551, c19+1:2078.95519, c21+1:2305.05713, c22+1:2376.08862, c23+1:2447.14697];[y1+1:175.11870, y2+1:246.15529, y4+1:414.24605, y5+1:543.28772, y6+1:642.35583, y7+1:743.40375, y9+1:931.47668, y11+2:579.29359, y12+1:1258.60315, y14+1:1412.70166, y15+1:1469.72392, y16+1:1570.76908, y18+1:1780.90337, y23+1:2286.09058];[zDot1+1:159.10033, zDot2+1:230.13716, zDot3+1:301.17413, zDot5+1:527.27038, zDot6+1:626.33820, zDot7+1:930.44855, zDot8+1:1031.51388, zDot9+1:1118.54871, zDot10+1:1247.58740, zDot15+1:1656.78186, zDot16+1:1757.82178, zDot17+1:1870.90405, zDot19+1:2069.01537, zDot20+1:2170.05542, zDot22+1:2386.10962, zDot23+1:2473.14185, zDot24+2:1294.60514];[(M0-203.08)+2:1201.07283];[D126+1:126.05510, D138+1:138.05478, D144+1:144.06554, D168+1:168.06548, D186+1:186.07619, D204+1:204.08647]}	{7537@[b2+1:0.00019, b3+1:-0.00003, b4+1:-0.00024, b5+1:-0.00008, b6+1:-0.00026, b8+1:-0.00251];[y1+1:0.00007, y2+1:-0.00009, y4+1:-0.00034, y5+1:0.00086, y6+1:0.00104, y7+1:0.00119, y8+1:0.00021, y9+1:0.00028, y10+1:-0.00096, y11+2:0.00118, y12+1:-0.00417, y13+1:-0.00341, y14+1:0.00009, y15+2:0.00111, y16+1:-0.00182, y17+1:0.00689, y18+2:0.00393];[D126+1:0.00025, D138+1:0.00027, D144+1:0.00005, D168+1:0.00031, D186+1:0.00029, D204+1:0.00033]}{7539@[b2+1:-0.00059, b4+1:-0.00110, b5+1:0.00109, b6+1:-0.00154, b8+1:-0.00129, b9+1:-0.00276, b10+1:0.00055, b13+1:-0.00209, b19+1:-0.01712, b20+1:-0.00564];[c3+1:0.00061, c4+1:-0.00046, c5+1:-0.00007, c7+1:0.00013, c8+1:0.00087, c9+1:0.00008, c11+1:-0.00186, c12+1:-0.00212, c14+1:0.00250, c15+1:-0.00100, c16+1:0.00059, c17+1:-0.00417, c18+1:0.00274, c19+1:-0.00599, c21+1:0.00059, c22+1:-0.00503, c23+1:0.01621];[y1+1:-0.00025, y2+1:-0.00078, y4+1:0.00011, y5+1:-0.00082, y6+1:-0.00112, y7+1:-0.00088, y9+1:-0.00765, y11+2:0.00020, y12+1:-0.02422, y14+1:0.00006, y15+1:0.00086, y16+1:-0.00166, y18+1:-0.00420, y23+1:-0.01900];[zDot1+1:0.00010, zDot2+1:-0.00018, zDot3+1:-0.00032, zDot5+1:0.00057, zDot6+1:-0.00003, zDot7+1:-0.01673, zDot8+1:0.00093, zDot9+1:0.00372, zDot10+1:-0.00017, zDot15+1:-0.00185, zDot16+1:-0.00961, zDot17+1:-0.01140, zDot19+1:-0.00052, zDot20+1:-0.00815, zDot22+1:-0.02857, zDot23+1:-0.02838, zDot24+2:0.00583];[(M0-203.08)+2:0.00186];[D126+1:0.00015, D138+1:-0.00017, D144+1:0.00002, D168+1:-0.00004, D186+1:0.00011, D204+1:-0.00017]}	{7537@[b2+1:0.93, b3+1:-0.11, b4+1:-0.58, b5+1:-0.16, b6+1:-0.43, b8+1:-3.02];[y1+1:0.38, y2+1:-0.37, y4+1:-0.81, y5+1:1.59, y6+1:1.62, y7+1:1.61, y8+1:0.25, y9+1:0.30, y10+1:-0.91, y11+2:1.02, y12+1:-3.32, y13+1:-2.59, y14+1:0.07, y15+2:0.75, y16+1:-1.16, y17+1:4.09, y18+2:2.21];[D126+1:1.98, D138+1:1.96, D144+1:0.35, D168+1:1.86, D186+1:1.59, D204+1:1.61]}{7539@[b2+1:-2.92, b4+1:-2.63, b5+1:2.10, b6+1:-2.48, b8+1:-1.55, b9+1:-2.97, b10+1:0.56, b13+1:-1.68, b19+1:-9.22, b20+1:-2.84];[c3+1:1.90, c4+1:-1.05, c5+1:-0.13, c7+1:0.18, c8+1:1.02, c9+1:0.08, c11+1:-1.68, c12+1:-1.83, c14+1:1.84, c15+1:-0.67, c16+1:0.38, c17+1:-2.49, c18+1:1.39, c19+1:-2.88, c21+1:0.26, c22+1:-2.12, c23+1:6.63];[y1+1:-1.46, y2+1:-3.17, y4+1:0.26, y5+1:-1.51, y6+1:-1.74, y7+1:-1.19, y9+1:-8.22, y11+2:0.17, y12+1:-19.26, y14+1:0.04, y15+1:0.59, y16+1:-1.06, y18+1:-2.36, y23+1:-8.31];[zDot1+1:0.62, zDot2+1:-0.79, zDot3+1:-1.07, zDot5+1:1.09, zDot6+1:-0.05, zDot7+1:-18.00, zDot8+1:0.90, zDot9+1:3.33, zDot10+1:-0.14, zDot15+1:-1.12, zDot16+1:-5.47, zDot17+1:-6.10, zDot19+1:-0.25, zDot20+1:-3.76, zDot22+1:-11.98, zDot23+1:-11.48, zDot24+2:2.25];[(M0-203.08)+2:0.77];[D126+1:1.22, D138+1:-1.22, D144+1:0.14, D168+1:-0.25, D186+1:0.60, D204+1:-0.86]}	{7537@[b2+1:29806, b3+1:28637, b4+1:24971, b5+1:39989, b6+1:23173, b8+1:7144];[y1+1:38118, y2+1:10372, y4+1:271979, y5+1:91098, y6+1:48756, y7+1:66558, y8+1:43573, y9+1:114376, y10+1:34005, y11+2:37651, y12+1:25110, y13+1:25323, y14+1:152965, y15+2:13940, y16+1:87155, y17+1:7164, y18+2:28796];[D126+1:309084, D138+1:256841, D144+1:270529, D168+1:69784, D186+1:318965, D204+1:305941]}{7539@[b2+1:1987, b4+1:3589, b5+1:4956, b6+1:17290, b8+1:6342, b9+1:18101, b10+1:7210, b13+1:13213, b19+1:3935, b20+1:3285];[c3+1:3221, c4+1:15788, c5+1:35851, c7+1:8630, c8+1:18710, c9+1:24390, c11+1:3939, c12+1:36461, c14+1:16779, c15+1:23541, c16+1:24861, c17+1:19076, c18+1:20522, c19+1:22591, c21+1:6910, c22+1:7833, c23+1:10944];[y1+1:6489, y2+1:9823, y4+1:19319, y5+1:16740, y6+1:10931, y7+1:4562, y9+1:5885, y11+2:7715, y12+1:5602, y14+1:13841, y15+1:19646, y16+1:10125, y18+1:12342, y23+1:11339];[zDot1+1:12615, zDot2+1:9416, zDot3+1:12587, zDot5+1:25234, zDot6+1:21719, zDot7+1:2667, zDot8+1:17221, zDot9+1:10191, zDot10+1:7740, zDot15+1:10480, zDot16+1:14288, zDot17+1:6118, zDot19+1:18558, zDot20+1:9480, zDot22+1:9493, zDot23+1:3714, zDot24+2:57515];[(M0-203.08)+2:78090];[D126+1:12072, D138+1:6049, D144+1:8846, D168+1:5924, D186+1:39724, D204+1:96172]}	{7537@29}{7539@65}	T	0	0	0	33.169	1.0147	12.2261	1	9	203.079	N1	TRUE	1.01496	(N)	Level1	[18,N1,1.000]	[64,N1,1.000]	{@0[18-0]}	{@2[0,0.000]}{@3[0,0.000]}{@5[0,0.000]}{@6[0,0.000]}{@9[0,0.000]}{@13[0,0.000]}{@16[0,0.000]}{@17[0,0.000]}{@18[0,1.000]}
2019_09_16_StcEmix_35trig_EThcD25_rep1.raw	7639	32.6511	7613	923.786	3	2768.33	P16150	Homo sapiens	Leukosialin	[1 to 24]	STTAVQTPTSGEPLVSTSEPLSSK	-,M	STTAVQTPTSGEPLVST[O-Glycosylation:H1N1 on X]SEPLSSK	1	2768.33	81.3982	2	{7639@[b2+1, b3+1, b4+1, b5+1, b6+1, b7+1, b12+1];[y1+1, y2+1, y3+1, y4+1, y5+1, y6+1, y7+1, y8+1, y9+1, y10+1, y11+1, y12+1, y13+1, y14+1, y15+1, y16+1, y17+2, y18+1];[D109+1, D126+1, D138+1, D144+1, D168+1, D186+1, D204+1, D366+1]}{7642@[b4+1, b5+1, b6+1, b7+1, b10+1, b12+1, b14+1, b15+1, b19+1];[c3+1, c4+1, c5+1, c6+1, c8+1, c9+1, c10+1, c11+1, c13+1, c14+1, c15+1, c16+1, c17+1, c18+1, c20+1, c21+1, c22+1];[y2+1, y3+1, y4+1, y5+1, y6+1, y7+1, y8+1, y9+1, y10+1, y12+1, y14+1, y17+1, y18+1, y19+1];[zDot4+1, zDot6+1, zDot7+1, zDot9+1, zDot10+1, zDot11+1, zDot13+1, zDot14+1, zDot15+1, zDot18+1, zDot19+1, zDot20+1, zDot21+1, zDot23+2, zDot24+1];[(M0-365.13)+2];[D126+1, D138+1, D144+1, D168+1, D186+1, D204+1, D366+1]}	{7639@[b2+1:189.08702, b3+1:290.13425, b4+1:361.17176, b5+1:460.23976, b6+1:588.29926, b7+1:689.34670, b12+1:1160.54346];[y1+1:147.11281, y2+1:234.14449, y3+1:321.17711, y4+1:434.26105, y5+1:531.31363, y6+1:660.35472, y7+1:747.38995, y8+1:848.43630, y9+1:935.46838, y10+1:1034.53659, y11+1:1147.62427, y12+1:1244.67305, y13+1:1373.71360, y14+1:1430.73804, y15+1:1517.76737, y16+1:1618.80664, y17+2:858.43917, y18+1:1816.91522];[D109+1:109.02847, D126+1:126.05516, D138+1:138.05521, D144+1:144.06581, D168+1:168.06587, D186+1:186.07645, D204+1:204.08661, D366+1:366.13961]}{7642@[b4+1:361.17252, b5+1:460.24066, b6+1:588.29890, b7+1:689.34743, b10+1:974.48090, b12+1:1160.53674, b14+1:1370.67407, b15+1:1469.75078, b19+1:1873.89600];[c3+1:307.16266, c4+1:378.19720, c5+1:477.26684, c6+1:605.32490, c8+1:803.42568, c9+1:904.47198, c10+1:991.50423, c11+1:1048.52664, c13+1:1274.62085, c14+1:1387.70117, c15+1:1486.77405, c16+1:1573.81055, c17+1:2039.97302, c18+1:2127.00757, c20+1:2353.11377, c21+1:2466.18375, c22+1:2553.22801];[y2+1:234.14461, y3+1:321.17636, y4+1:434.26218, y5+1:531.31445, y6+1:660.36023, y7+1:747.38904, y8+1:848.43567, y9+1:935.46823, y10+1:1034.54102, y12+1:1244.67163, y14+1:1430.73010, y17+1:1715.86658, y18+1:1816.91898, y19+1:1944.96863];[zDot4+1:418.24314, zDot6+1:644.33807, zDot7+1:731.36780, zDot9+1:1284.57788, zDot10+1:1383.65039, zDot11+1:1496.73206, zDot13+1:1722.82895, zDot14+1:1779.84851, zDot15+1:1866.88408, zDot18+1:2166.02310, zDot19+1:2294.08488, zDot20+1:2393.15747, zDot21+1:2464.20047, zDot23+2:1333.65160, zDot24+1:2753.32272];[(M0-365.13)+2:1202.60717];[D126+1:126.05506, D138+1:138.05490, D144+1:144.06543, D168+1:168.06543, D186+1:186.07588, D204+1:204.08668, D366+1:366.13902]}	{7639@[b2+1:0.00004, b3+1:-0.00041, b4+1:-0.00001, b5+1:-0.00043, b6+1:0.00049, b7+1:0.00025, b12+1:0.00048];[y1+1:0.00000, y2+1:-0.00035, y3+1:0.00025, y4+1:0.00012, y5+1:-0.00006, y6+1:-0.00156, y7+1:0.00164, y8+1:0.00031, y9+1:0.00037, y10+1:0.00015, y11+1:0.00377, y12+1:-0.00021, y13+1:-0.00225, y14+1:0.00072, y15+1:-0.00198, y16+1:-0.01038, y17+2:0.00127, y18+1:-0.00224];[D109+1:0.00007, D126+1:0.00022, D138+1:0.00027, D144+1:0.00030, D168+1:0.00036, D186+1:0.00037, D204+1:-0.00004, D366+1:0.00015]}{7642@[b4+1:0.00074, b5+1:0.00047, b6+1:0.00013, b7+1:0.00098, b10+1:0.00198, b12+1:-0.00623, b14+1:-0.00573, b15+1:0.00256, b19+1:-0.00655];[c3+1:0.00145, c4+1:-0.00112, c5+1:0.00010, c6+1:-0.00042, c8+1:-0.00008, c9+1:-0.00146, c10+1:-0.00123, c11+1:-0.00029, c13+1:-0.00144, c14+1:-0.00518, c15+1:-0.00072, c16+1:0.00375, c17+1:-0.01364, c18+1:-0.01112, c20+1:-0.00028, c21+1:-0.01436, c22+1:-0.00213];[y2+1:-0.00023, y3+1:-0.00050, y4+1:0.00125, y5+1:0.00076, y6+1:0.00395, y7+1:0.00073, y8+1:-0.00032, y9+1:0.00022, y10+1:0.00458, y12+1:-0.00163, y14+1:-0.00721, y17+1:-0.00321, y18+1:0.00151, y19+1:-0.00741];[zDot4+1:0.00093, zDot6+1:0.00051, zDot7+1:-0.00179, zDot9+1:-0.00360, zDot10+1:0.00049, zDot11+1:-0.00191, zDot13+1:-0.00036, zDot14+1:-0.00227, zDot15+1:0.00127, zDot18+1:-0.00783, zDot19+1:-0.00463, zDot20+1:-0.00045, zDot21+1:0.00544, zDot23+2:0.00553, zDot24+1:0.00029];[(M0-365.13)+2:-0.00189];[D126+1:0.00011, D138+1:-0.00005, D144+1:-0.00009, D168+1:-0.00009, D186+1:-0.00019, D204+1:0.00003, D366+1:-0.00045]}	{7639@[b2+1:0.20, b3+1:-1.44, b4+1:-0.04, b5+1:-0.93, b6+1:0.83, b7+1:0.36, b12+1:0.42];[y1+1:0.03, y2+1:-1.49, y3+1:0.78, y4+1:0.28, y5+1:-0.12, y6+1:-2.37, y7+1:2.20, y8+1:0.37, y9+1:0.39, y10+1:0.15, y11+1:3.29, y12+1:-0.17, y13+1:-1.64, y14+1:0.50, y15+1:-1.30, y16+1:-6.42, y17+2:0.74, y18+1:-1.23];[D109+1:0.64, D126+1:1.74, D138+1:1.96, D144+1:2.06, D168+1:2.13, D186+1:2.00, D204+1:-0.19, D366+1:0.40]}{7642@[b4+1:2.06, b5+1:1.03, b6+1:0.22, b7+1:1.43, b10+1:2.03, b12+1:-5.37, b14+1:-4.18, b15+1:1.75, b19+1:-3.50];[c3+1:4.73, c4+1:-2.97, c5+1:0.20, c6+1:-0.69, c8+1:-0.10, c9+1:-1.61, c10+1:-1.24, c11+1:-0.28, c13+1:-1.13, c14+1:-3.73, c15+1:-0.48, c16+1:2.39, c17+1:-6.69, c18+1:-5.23, c20+1:-0.12, c21+1:-5.83, c22+1:-0.83];[y2+1:-0.97, y3+1:-1.56, y4+1:2.89, y5+1:1.44, y6+1:5.99, y7+1:0.98, y8+1:-0.38, y9+1:0.23, y10+1:4.44, y12+1:-1.31, y14+1:-5.05, y17+1:-1.87, y18+1:0.83, y19+1:-3.81];[zDot4+1:2.24, zDot6+1:0.80, zDot7+1:-2.45, zDot9+1:-2.81, zDot10+1:0.36, zDot11+1:-1.27, zDot13+1:-0.21, zDot14+1:-1.28, zDot15+1:0.68, zDot18+1:-3.62, zDot19+1:-2.02, zDot20+1:-0.19, zDot21+1:2.21, zDot23+2:2.08, zDot24+1:0.11];[(M0-365.13)+2:-0.78];[D126+1:0.92, D138+1:-0.33, D144+1:-0.61, D168+1:-0.52, D186+1:-1.05, D204+1:0.15, D366+1:-1.23]}	{7639@[b2+1:17574, b3+1:16916, b4+1:87117, b5+1:51604, b6+1:8479, b7+1:23028, b12+1:6662];[y1+1:9455, y2+1:13865, y3+1:41664, y4+1:8920, y5+1:178848, y6+1:16550, y7+1:40256, y8+1:42703, y9+1:144150, y10+1:53844, y11+1:9538, y12+1:126492, y13+1:7337, y14+1:22863, y15+1:14372, y16+1:6171, y17+2:9504, y18+1:9174];[D109+1:6004, D126+1:228795, D138+1:194221, D144+1:162556, D168+1:58451, D186+1:268091, D204+1:261596, D366+1:70986]}{7642@[b4+1:3435, b5+1:9160, b6+1:6511, b7+1:13621, b10+1:2474, b12+1:7327, b14+1:2039, b15+1:4022, b19+1:3480];[c3+1:1482, c4+1:5243, c5+1:9574, c6+1:34553, c8+1:7365, c9+1:16086, c10+1:8871, c11+1:31804, c13+1:17697, c14+1:9977, c15+1:12745, c16+1:7294, c17+1:8301, c18+1:13701, c20+1:4869, c21+1:8278, c22+1:5746];[y2+1:2579, y3+1:3877, y4+1:1411, y5+1:10360, y6+1:2024, y7+1:5867, y8+1:1977, y9+1:9855, y10+1:2295, y12+1:8206, y14+1:3235, y17+1:17897, y18+1:5894, y19+1:2240];[zDot4+1:5294, zDot6+1:19812, zDot7+1:7592, zDot9+1:6309, zDot10+1:4067, zDot11+1:6148, zDot13+1:16802, zDot14+1:2116, zDot15+1:12961, zDot18+1:14878, zDot19+1:6248, zDot20+1:3048, zDot21+1:8425, zDot23+2:1812, zDot24+1:13892];[(M0-365.13)+2:99763];[D126+1:8497, D138+1:3988, D144+1:3518, D168+1:3855, D186+1:22974, D204+1:45777, D366+1:56915]}	{7639@33}{7642@63}	T	0	0	0	31.1603	1.03597	15.3052	1	11	365.132	H1N1	FALSE	1.20703	(N(H))	Level1	[17,H1N1,0.994]	[17,H1N1,0.994]	{@1[17-1]}	{@1[1,0.000]}{@2[1,0.000]}{@3[1,0.000]}{@7[1,0.000]}{@9[1,0.000]}{@10[1,0.000]}{@16[1,0.006]}{@17[1,0.994]}{@18[1,0.000]}{@22[1,0.000]}{@23[1,0.000]}
2019_09_16_StcEmix_35trig_EThcD25_rep1.raw	4688	23.0291	4669	869.404	3	2605.19	P16150	Homo sapiens	Leukosialin	[189 to 208]	TTGSLEPSSGASGPQVSSVK	M,L	T[O-Glycosylation:H1N1 on X]T[O-Glycosylation:H1N1 on X]GSLEPSSGASGPQVSSVK	2	2605.19	81.3296	0	{4688@[b2+1, b3+1, b4+1, b5+1, b6+1, b8+1, b9+1, b10+1, b11+1, b12+1, b13+1];[y1+1, y2+1, y3+1, y4+1, y5+1, y6+1, y7+1, y8+1, y9+1, y10+1, y11+1, y12+1, y13+1, y14+2, y15+1, y16+1, y18+1];[D109+1, D126+1, D138+1, D144+1, D168+1, D186+1, D204+1, D366+1]}{4691@[b6+1, b8+1, b10+1, b11+1, b12+1, b13+1];[c1+1, c2+1, c3+1, c4+1, c5+1, c7+1, c8+1, c9+1, c10+1, c11+1, c12+1, c14+1, c15+1, c16+1, c18+1, c19+1];[y1+1, y2+1, y3+1, y4+1, y5+1, y7+1, y8+1, y9+2, y10+1, y11+1, y12+1, y13+1, y14+2, y15+1];[zDot2+1, zDot3+1, zDot4+1, zDot5+1, zDot6+1, zDot8+1, zDot9+1, zDot10+1, zDot11+1, zDot12+1, zDot13+1, zDot15+1, zDot16+1, zDot17+1, zDot18+1, zDot20+1];[(M0-365.13)+1];[D126+1, D138+1, D144+1, D168+1, D186+1, D204+1, D366+1]}	{4688@[b2+1:203.10304, b3+1:260.12274, b4+1:347.15518, b5+1:460.24088, b6+1:589.28339, b8+1:773.37046, b9+1:860.40289, b10+1:917.42373, b11+1:988.45547, b12+1:1075.48914, b13+1:1132.51245];[y1+1:147.11288, y2+1:246.18066, y3+1:333.21329, y4+1:420.24555, y5+1:519.31450, y6+1:647.37585, y7+1:744.42636, y8+1:801.44678, y9+1:888.48076, y10+1:959.51377, y11+1:1016.53710, y12+1:1103.56949, y13+1:1190.60153, y14+2:644.33094, y15+1:1416.69446, y16+1:1529.77856, y18+1:1673.82898];[D109+1:109.02850, D126+1:126.05528, D138+1:138.05522, D144+1:144.06563, D168+1:168.06588, D186+1:186.07619, D204+1:204.08670, D366+1:366.13972]}{4691@[b6+1:589.28205, b8+1:773.36407, b10+1:917.42224, b11+1:988.45809, b12+1:1075.49866, b13+1:1132.51367];[c1+1:484.21405, c2+1:950.39310, c3+1:1007.41311, c4+1:1094.44467, c5+1:1207.53092, c7+1:1433.63330, c8+1:1520.65517, c9+1:1607.69102, c10+1:1664.71274, c11+1:1735.74512, c12+1:1822.77701, c14+1:1976.85091, c15+1:2104.91089, c16+1:2203.97550, c18+1:2378.03376, c19+1:2477.11646];[y1+1:147.11278, y2+1:246.18153, y3+1:333.21356, y4+1:420.24506, y5+1:519.31354, y7+1:744.42535, y8+1:801.44649, y9+2:444.74341, y10+1:959.51776, y11+1:1016.53506, y12+1:1103.56628, y13+1:1190.59644, y14+2:644.33079, y15+1:1416.69836];[zDot2+1:230.16243, zDot3+1:317.19437, zDot4+1:404.22617, zDot5+1:503.29590, zDot6+1:631.35375, zDot8+1:785.42951, zDot9+1:872.45837, zDot10+1:943.49674, zDot11+1:1000.51953, zDot12+1:1087.55258, zDot13+1:1174.57973, zDot15+1:1400.67885, zDot16+1:1513.76709, zDot17+1:1600.78809, zDot18+1:1657.80518, zDot20+1:2590.18126];[(M0-365.13)+1:2241.06128];[D126+1:126.05506, D138+1:138.05499, D144+1:144.06529, D168+1:168.06557, D186+1:186.07607, D204+1:204.08665, D366+1:366.13946]}	{4688@[b2+1:0.00041, b3+1:-0.00136, b4+1:-0.00094, b5+1:0.00069, b6+1:0.00060, b8+1:0.00288, b9+1:0.00328, b10+1:0.00266, b11+1:-0.00272, b12+1:-0.00107, b13+1:0.00078];[y1+1:0.00008, y2+1:-0.00055, y3+1:0.00004, y4+1:0.00027, y5+1:0.00082, y6+1:0.00359, y7+1:0.00133, y8+1:0.00028, y9+1:0.00224, y10+1:-0.00187, y11+1:0.00000, y12+1:0.00036, y13+1:0.00037, y14+2:0.00069, y15+1:-0.00206, y16+1:-0.00201, y18+1:-0.00509];[D109+1:0.00011, D126+1:0.00034, D138+1:0.00028, D144+1:0.00011, D168+1:0.00036, D186+1:0.00011, D204+1:0.00005, D366+1:0.00025]}{4691@[b6+1:-0.00073, b8+1:-0.00350, b10+1:0.00117, b11+1:-0.00009, b12+1:0.00845, b13+1:0.00200];[c1+1:0.00036, c2+1:-0.00046, c3+1:-0.00192, c4+1:-0.00238, c5+1:-0.00020, c7+1:0.00683, c8+1:-0.00334, c9+1:0.00049, c10+1:0.00075, c11+1:-0.00399, c12+1:-0.00413, c14+1:-0.00446, c15+1:-0.00305, c16+1:-0.00686, c18+1:-0.01266, c19+1:0.00163];[y1+1:-0.00003, y2+1:0.00032, y3+1:0.00032, y4+1:-0.00022, y5+1:-0.00015, y7+1:0.00032, y8+1:-0.00000, y9+2:0.00102, y10+1:0.00213, y11+1:-0.00204, y12+1:-0.00284, y13+1:-0.00472, y14+2:0.00039, y15+1:0.00185];[zDot2+1:-0.00006, zDot3+1:-0.00016, zDot4+1:-0.00039, zDot5+1:0.00094, zDot6+1:0.00020, zDot8+1:0.00174, zDot9+1:-0.00142, zDot10+1:-0.00018, zDot11+1:0.00116, zDot12+1:0.00218, zDot13+1:-0.00270, zDot15+1:0.00106, zDot16+1:0.00524, zDot17+1:-0.00580, zDot18+1:-0.01017, zDot20+1:0.00618];[(M0-365.13)+1:-0.00034];[D126+1:0.00011, D138+1:0.00005, D144+1:-0.00022, D168+1:0.00005, D186+1:-0.00001, D204+1:0.00001, D366+1:-0.00001]}	{4688@[b2+1:2.02, b3+1:-5.23, b4+1:-2.73, b5+1:1.50, b6+1:1.03, b8+1:3.73, b9+1:3.82, b10+1:2.91, b11+1:-2.75, b12+1:-1.00, b13+1:0.69];[y1+1:0.55, y2+1:-2.26, y3+1:0.12, y4+1:0.65, y5+1:1.57, y6+1:5.55, y7+1:1.79, y8+1:0.35, y9+1:2.52, y10+1:-1.95, y11+1:0.00, y12+1:0.33, y13+1:0.31, y14+2:0.54, y15+1:-1.45, y16+1:-1.32, y18+1:-3.04];[D109+1:0.99, D126+1:2.68, D138+1:2.01, D144+1:0.78, D168+1:2.18, D186+1:0.60, D204+1:0.27, D366+1:0.69]}{4691@[b6+1:-1.24, b8+1:-4.53, b10+1:1.28, b11+1:-0.09, b12+1:7.86, b13+1:1.77];[c1+1:0.74, c2+1:-0.49, c3+1:-1.91, c4+1:-2.18, c5+1:-0.17, c7+1:4.76, c8+1:-2.20, c9+1:0.30, c10+1:0.45, c11+1:-2.30, c12+1:-2.26, c14+1:-2.26, c15+1:-1.45, c16+1:-3.11, c18+1:-5.32, c19+1:0.66];[y1+1:-0.18, y2+1:1.29, y3+1:0.95, y4+1:-0.52, y5+1:-0.29, y7+1:0.44, y8+1:-0.00, y9+2:1.15, y10+1:2.22, y11+1:-2.01, y12+1:-2.58, y13+1:-3.97, y14+2:0.30, y15+1:1.31];[zDot2+1:-0.28, zDot3+1:-0.49, zDot4+1:-0.95, zDot5+1:1.87, zDot6+1:0.32, zDot8+1:2.22, zDot9+1:-1.63, zDot10+1:-0.19, zDot11+1:1.16, zDot12+1:2.01, zDot13+1:-2.30, zDot15+1:0.76, zDot16+1:3.46, zDot17+1:-3.62, zDot18+1:-6.14, zDot20+1:2.39];[(M0-365.13)+1:-0.15];[D126+1:0.92, D138+1:0.34, D144+1:-1.57, D168+1:0.30, D186+1:-0.06, D204+1:0.04, D366+1:-0.02]}	{4688@[b2+1:11656, b3+1:2747, b4+1:20731, b5+1:15954, b6+1:44629, b8+1:7911, b9+1:4232, b10+1:6691, b11+1:14195, b12+1:6270, b13+1:5538];[y1+1:17118, y2+1:10866, y3+1:16951, y4+1:53941, y5+1:24434, y6+1:5718, y7+1:59585, y8+1:72681, y9+1:92676, y10+1:21707, y11+1:44380, y12+1:39459, y13+1:30236, y14+2:38262, y15+1:23015, y16+1:5686, y18+1:3260];[D109+1:8317, D126+1:261442, D138+1:237503, D144+1:185537, D168+1:86320, D186+1:340608, D204+1:316318, D366+1:80073]}{4691@[b6+1:12058, b8+1:1148, b10+1:1204, b11+1:3170, b12+1:4406, b13+1:2150];[c1+1:7648, c2+1:2792, c3+1:5524, c4+1:12103, c5+1:59146, c7+1:4761, c8+1:10026, c9+1:5166, c10+1:22880, c11+1:9779, c12+1:16567, c14+1:14411, c15+1:17602, c16+1:3604, c18+1:6416, c19+1:8307];[y1+1:2203, y2+1:2189, y3+1:6202, y4+1:6432, y5+1:2385, y7+1:9755, y8+1:12271, y9+2:2955, y10+1:6456, y11+1:7790, y12+1:3399, y13+1:2250, y14+2:18483, y15+1:2625];[zDot2+1:7058, zDot3+1:7115, zDot4+1:3306, zDot5+1:23458, zDot6+1:13355, zDot8+1:12269, zDot9+1:10900, zDot10+1:19217, zDot11+1:4807, zDot12+1:11645, zDot13+1:3587, zDot15+1:48491, zDot16+1:9344, zDot17+1:5043, zDot18+1:4015, zDot20+1:14747];[(M0-365.13)+1:2015];[D126+1:9786, D138+1:5123, D144+1:4219, D168+1:3862, D186+1:31021, D204+1:64326, D366+1:74375]}	{4688@36}{4691@60}	T	0	0	0	31.2129	1.00065	15.4133	2	8	730.264	H2N2	FALSE	1.35937	(N(H)),(N(H))	Level1	[1,H1N1,1.000][2,H1N1,1.000]	[189,H1N1,1.000][190,H1N1,1.000]	{@10[1-1,2-1]}	{@1[1,1.000]}{@2[1,1.000]}{@4[1,0.000]}{@8[1,0.000]}{@9[1,0.000]}{@12[1,0.000]}{@17[1,0.000]}{@18[1,0.000]}
2019_09_16_StcEmix_35trig_EThcD25_rep1.raw	6627	29.4128	6605	1063.47	3	3187.38	P16150	Homo sapiens	Leukosialin	[189 to 208]	TTGSLEPSSGASGPQVSSVK	M,L	T[O-Glycosylation:H1N1 on X]T[O-Glycosylation:H1N1A2 on X]GSLEPSSGASGPQVSSVK	2	3187.38	80.3104	0	{6627@[b2+1, b3+1, b4+1, b5+1, b6+1, b8+1, b9+1, b10+1, b11+1, b12+1, b13+1, b15+1, b16+1];[y1+1, y2+1, y3+1, y4+1, y5+1, y6+1, y7+1, y8+1, y9+1, y10+1, y11+1, y12+1, y13+1, y14+2, y15+1, y16+1, y18+1];[D109+1, D126+1, D138+1, D144+1, D168+1, D186+1, D204+1, D274+1, D292+1, D366+1]}{6630@[b6+1];[c1+1, c2+1, c3+1, c4+1, c5+1, c7+1, c8+1, c9+1, c10+1, c11+1, c12+1, c14+1, c15+1, c16+1, c17+1, c19+1];[y3+1, y4+1, y5+1, y7+1, y8+1, y9+1, y10+1, y11+1, y12+1, y13+1, y14+2, y15+1, y16+1, y17+1];[zDot3+1, zDot4+1, zDot5+1, zDot6+1, zDot8+1, zDot9+1, zDot10+1, zDot11+1, zDot12+1, zDot13+1, zDot15+1, zDot16+1, zDot17+1, zDot18+1];[(M0-365.13)+2, (M0-291.10)+2, (M0-453.15)+2, (M0-582.19)+2, (M0-947.32)+1];[D126+1, D138+1, D144+1, D168+1, D186+1, D204+1, D274+1, D292+1, D366+1]}	{6627@[b2+1:203.10237, b3+1:260.12381, b4+1:347.15625, b5+1:460.24091, b6+1:589.28284, b8+1:773.36890, b9+1:860.40485, b10+1:917.42059, b11+1:988.45953, b12+1:1075.49097, b13+1:1132.50269, b15+1:1357.61865, b16+1:1456.69312];[y1+1:147.11298, y2+1:246.18161, y3+1:333.21289, y4+1:420.24521, y5+1:519.31409, y6+1:647.37122, y7+1:744.42511, y8+1:801.44725, y9+1:888.47815, y10+1:959.51920, y11+1:1016.53741, y12+1:1103.56735, y13+1:1190.59976, y14+2:644.33063, y15+1:1416.69723, y16+1:1529.77917, y18+1:1673.83057];[D109+1:109.02839, D126+1:126.05519, D138+1:138.05518, D144+1:144.06588, D168+1:168.06578, D186+1:186.07611, D204+1:204.08664, D274+1:274.09195, D292+1:292.10260, D366+1:366.13894]}{6630@[b6+1:589.28094];[c1+1:484.21258, c2+1:1532.59330, c3+1:1589.60815, c4+1:1676.63071, c5+1:1789.72176, c7+1:2015.82812, c8+1:2102.85335, c9+1:2189.88370, c10+1:2246.89111, c11+1:2317.93042, c12+1:2404.97388, c14+1:2559.04590, c15+1:2687.08081, c16+1:2786.15503, c17+1:2873.21802, c19+1:3059.29858];[y3+1:333.21298, y4+1:420.24603, y5+1:519.31390, y7+1:744.42621, y8+1:801.44574, y9+1:888.47939, y10+1:959.51678, y11+1:1016.53644, y12+1:1103.56421, y13+1:1190.59998, y14+2:644.32971, y15+1:1416.69633, y16+1:1529.78345, y17+1:1616.82068];[zDot3+1:317.19443, zDot4+1:404.22595, zDot5+1:503.29626, zDot6+1:631.35260, zDot8+1:785.42657, zDot9+1:872.45709, zDot10+1:943.49640, zDot11+1:1000.52063, zDot12+1:1087.54614, zDot13+1:1174.58643, zDot15+1:1400.67662, zDot16+1:1513.76721, zDot17+1:1600.79696, zDot18+1:1657.81856];[(M0-365.13)+2:1412.13242, (M0-291.10)+2:1449.14767, (M0-453.15)+2:1368.11829, (M0-582.19)+2:1303.59351, (M0-947.32)+1:2241.06065];[D126+1:126.05494, D138+1:138.05482, D144+1:144.06560, D168+1:168.06476, D186+1:186.07626, D204+1:204.08646, D274+1:274.09206, D292+1:292.10262, D366+1:366.13976]}	{6627@[b2+1:-0.00026, b3+1:-0.00029, b4+1:0.00012, b5+1:0.00072, b6+1:0.00005, b8+1:0.00132, b9+1:0.00524, b10+1:-0.00047, b11+1:0.00135, b12+1:0.00076, b13+1:-0.00899, b15+1:-0.00436, b16+1:0.00169];[y1+1:0.00017, y2+1:0.00039, y3+1:-0.00036, y4+1:-0.00006, y5+1:0.00040, y6+1:-0.00105, y7+1:0.00008, y8+1:0.00076, y9+1:-0.00037, y10+1:0.00356, y11+1:0.00031, y12+1:-0.00177, y13+1:-0.00140, y14+2:0.00006, y15+1:0.00071, y16+1:-0.00140, y18+1:-0.00350];[D109+1:-0.00001, D126+1:0.00024, D138+1:0.00024, D144+1:0.00036, D168+1:0.00026, D186+1:0.00003, D204+1:-0.00001, D274+1:-0.00018, D292+1:-0.00009, D366+1:-0.00053]}{6630@[b6+1:-0.00184];[c1+1:-0.00112, c2+1:0.00889, c3+1:0.00229, c4+1:-0.00718, c5+1:-0.00020, c7+1:0.01081, c8+1:0.00400, c9+1:0.00233, c10+1:-0.01172, c11+1:-0.00953, c12+1:0.00190, c14+1:-0.00031, c15+1:-0.02397, c16+1:-0.01817, c17+1:0.01279, c19+1:-0.00708];[y3+1:-0.00026, y4+1:0.00076, y5+1:0.00022, y7+1:0.00118, y8+1:-0.00075, y9+1:0.00087, y10+1:0.00115, y11+1:-0.00066, y12+1:-0.00492, y13+1:-0.00118, y14+2:-0.00177, y15+1:-0.00018, y16+1:0.00287, y17+1:0.00807];[zDot3+1:-0.00009, zDot4+1:-0.00060, zDot5+1:0.00129, zDot6+1:-0.00094, zDot8+1:-0.00120, zDot9+1:-0.00271, zDot10+1:-0.00051, zDot11+1:0.00225, zDot12+1:-0.00426, zDot13+1:0.00399, zDot15+1:-0.00117, zDot16+1:0.00536, zDot17+1:0.00308, zDot18+1:0.00322];[(M0-365.13)+2:0.00512, (M0-291.10)+2:-0.00115, (M0-453.15)+2:-0.00711, (M0-582.19)+2:-0.01407, (M0-947.32)+1:-0.00096];[D126+1:-0.00001, D138+1:-0.00012, D144+1:0.00008, D168+1:-0.00076, D186+1:0.00019, D204+1:-0.00019, D274+1:-0.00007, D292+1:-0.00007, D366+1:0.00030]}	{6627@[b2+1:-1.30, b3+1:-1.11, b4+1:0.36, b5+1:1.56, b6+1:0.09, b8+1:1.71, b9+1:6.10, b10+1:-0.52, b11+1:1.37, b12+1:0.71, b13+1:-7.94, b15+1:-3.22, b16+1:1.16];[y1+1:1.18, y2+1:1.60, y3+1:-1.07, y4+1:-0.15, y5+1:0.77, y6+1:-1.63, y7+1:0.11, y8+1:0.95, y9+1:-0.42, y10+1:3.72, y11+1:0.30, y12+1:-1.61, y13+1:-1.18, y14+2:0.05, y15+1:0.50, y16+1:-0.92, y18+1:-2.09];[D109+1:-0.07, D126+1:1.95, D138+1:1.73, D144+1:2.54, D168+1:1.58, D186+1:0.19, D204+1:-0.03, D274+1:-0.65, D292+1:-0.29, D366+1:-1.44]}{6630@[b6+1:-3.12];[c1+1:-2.31, c2+1:5.81, c3+1:1.44, c4+1:-4.29, c5+1:-0.11, c7+1:5.36, c8+1:1.90, c9+1:1.06, c10+1:-5.22, c11+1:-4.11, c12+1:0.79, c14+1:-0.12, c15+1:-8.92, c16+1:-6.52, c17+1:4.45, c19+1:-2.32];[y3+1:-0.80, y4+1:1.81, y5+1:0.41, y7+1:1.59, y8+1:-0.94, y9+1:0.98, y10+1:1.20, y11+1:-0.65, y12+1:-4.46, y13+1:-0.99, y14+2:-1.38, y15+1:-0.13, y16+1:1.88, y17+1:5.00];[zDot3+1:-0.30, zDot4+1:-1.48, zDot5+1:2.57, zDot6+1:-1.49, zDot8+1:-1.52, zDot9+1:-3.11, zDot10+1:-0.54, zDot11+1:2.26, zDot12+1:-3.92, zDot13+1:3.40, zDot15+1:-0.84, zDot16+1:3.54, zDot17+1:1.92, zDot18+1:1.94];[(M0-365.13)+2:1.81, (M0-291.10)+2:-0.40, (M0-453.15)+2:-2.60, (M0-582.19)+2:-5.40, (M0-947.32)+1:-0.43];[D126+1:-0.06, D138+1:-0.89, D144+1:0.57, D168+1:-4.54, D186+1:1.01, D204+1:-0.94, D274+1:-0.26, D292+1:-0.24, D366+1:0.82]}	{6627@[b2+1:10262, b3+1:4958, b4+1:17387, b5+1:23063, b6+1:74094, b8+1:7577, b9+1:7957, b10+1:8769, b11+1:13946, b12+1:7659, b13+1:4624, b15+1:7653, b16+1:7036];[y1+1:15288, y2+1:6884, y3+1:15740, y4+1:60064, y5+1:18812, y6+1:4755, y7+1:69068, y8+1:88536, y9+1:84823, y10+1:28984, y11+1:68283, y12+1:54321, y13+1:33230, y14+2:65243, y15+1:29471, y16+1:7239, y18+1:6950];[D109+1:6450, D126+1:237781, D138+1:188346, D144+1:128408, D168+1:80939, D186+1:332813, D204+1:342491, D274+1:649178, D292+1:139011, D366+1:105617]}{6630@[b6+1:8634];[c1+1:8383, c2+1:7478, c3+1:17928, c4+1:8824, c5+1:27313, c7+1:4062, c8+1:9345, c9+1:6269, c10+1:10293, c11+1:3911, c12+1:9915, c14+1:6824, c15+1:5284, c16+1:2709, c17+1:3244, c19+1:3061];[y3+1:4208, y4+1:5816, y5+1:3537, y7+1:3886, y8+1:9431, y9+1:8427, y10+1:8120, y11+1:9821, y12+1:3891, y13+1:2559, y14+2:23364, y15+1:3359, y16+1:2741, y17+1:4913];[zDot3+1:5156, zDot4+1:4611, zDot5+1:14116, zDot6+1:11988, zDot8+1:14035, zDot9+1:9485, zDot10+1:16762, zDot11+1:6688, zDot12+1:20574, zDot13+1:6262, zDot15+1:27137, zDot16+1:13265, zDot17+1:14351, zDot18+1:4897];[(M0-365.13)+2:8242, (M0-291.10)+2:139344, (M0-453.15)+2:9600, (M0-582.19)+2:13562, (M0-947.32)+1:13739];[D126+1:3116, D138+1:2294, D144+1:1838, D168+1:1601, D186+1:11163, D204+1:30847, D274+1:87142, D292+1:36856, D366+1:44325]}	{6627@40}{6630@59}	T	0	0	0	30.1375	5.05616	19.4048	2	8	1312.46	H2N2A2	FALSE	1.49195	(N(H)),(N(H(A))(A))	Level1	[1,H1N1,0.998][2,H1N1A2,0.998]	[189,H1N1,0.998][190,H1N1A2,0.998]	{@50[1-1,2-7]}	{@1[1,0.998][7,0.002]}{@2[1,0.002][7,0.998]}{@4[1,0.000][7,0.000]}{@8[1,0.000][7,0.000]}{@9[1,0.000][7,0.000]}{@12[1,0.000][7,0.000]}{@17[1,0.000][7,0.000]}{@18[7,0.000][1,0.000]}
2019_09_16_StcEmix_35trig_EThcD25_rep1.raw	7493	32.1742	7463	941.756	3	2822.25	P16150	Homo sapiens	Leukosialin	[189 to 208]	TTGSLEPSSGASGPQVSSVK	M,L	T[O-Glycosylation:H1N1A2 on X]TGSLEPSSGASGPQVSSVK	1	2822.25	78.3698	0	{7493@[b2+1, b4+1, b5+1, b6+1, b8+1, b10+1, b11+1, b12+1, b15+1];[y1+1, y2+1, y3+1, y4+1, y5+1, y6+1, y7+1, y8+1, y9+1, y10+1, y11+1, y12+1, y13+1, y14+1, y15+1, y16+1];[(M0-947.32)+1];[D109+1, D126+1, D138+1, D144+1, D168+1, D186+1, D204+1, D274+1, D292+1, D366+1]}{7495@[b6+1, b11+1, b12+1];[c1+1, c2+1, c3+1, c4+1, c5+1, c7+1, c8+1, c9+1, c10+1, c11+1, c12+1, c14+1, c15+1, c16+1, c17+1, c18+1, c19+1];[y3+1, y4+1, y7+1, y8+1, y9+1, y10+1, y11+1, y12+1, y13+1, y14+2, y15+1, y17+1];[zDot2+1, zDot3+1, zDot4+1, zDot5+1, zDot6+1, zDot8+1, zDot9+1, zDot10+1, zDot11+1, zDot12+1, zDot13+1, zDot15+1, zDot16+1, zDot17+1, zDot19+1, zDot20+1];[(M0-291.10)+1, (M0-453.15)+2, (M0-582.19)+2, (M0-947.32)+1];[D126+1, D186+1, D204+1, D274+1, D292+1, D366+1]}	{7493@[b2+1:203.10304, b4+1:347.15601, b5+1:460.24002, b6+1:589.28123, b8+1:773.36603, b10+1:917.41449, b11+1:988.45392, b12+1:1075.48657, b15+1:1357.61670];[y1+1:147.11269, y2+1:246.18082, y3+1:333.21298, y4+1:420.24420, y5+1:519.31458, y6+1:647.36908, y7+1:744.42560, y8+1:801.44539, y9+1:888.47802, y10+1:959.51651, y11+1:1016.53619, y12+1:1103.56674, y13+1:1190.60059, y14+1:1287.65358, y15+1:1416.69751, y16+1:1529.77759];[(M0-947.32)+1:1875.92573];[D109+1:109.02838, D126+1:126.05512, D138+1:138.05515, D144+1:144.06561, D168+1:168.06547, D186+1:186.07607, D204+1:204.08677, D274+1:274.09180, D292+1:292.10268, D366+1:366.13828]}{7495@[b6+1:589.28320, b11+1:988.45343, b12+1:1075.48792];[c1+1:1066.40341, c2+1:1167.44897, c3+1:1224.47317, c4+1:1311.49963, c5+1:1424.58747, c7+1:1650.68958, c8+1:1737.70569, c9+1:1824.75110, c10+1:1881.76636, c11+1:1952.79834, c12+1:2039.83933, c14+1:2193.91242, c15+1:2321.96143, c16+1:2421.01855, c17+1:2508.03467, c18+1:2595.10289, c19+1:2694.15367];[y3+1:333.21378, y4+1:420.24451, y7+1:744.42590, y8+1:801.44777, y9+1:888.47622, y10+1:959.51465, y11+1:1016.53870, y12+1:1103.56775, y13+1:1190.59131, y14+2:644.33090, y15+1:1416.69334, y17+1:1616.82422];[zDot2+1:230.16232, zDot3+1:317.19424, zDot4+1:404.22705, zDot5+1:503.29468, zDot6+1:631.35387, zDot8+1:785.42657, zDot9+1:872.45964, zDot10+1:943.49640, zDot11+1:1000.51758, zDot12+1:1087.54663, zDot13+1:1174.58284, zDot15+1:1400.67411, zDot16+1:1513.75925, zDot17+1:1600.79086, zDot19+1:1758.86262, zDot20+1:2807.22945];[(M0-291.10)+1:2532.15338, (M0-453.15)+2:1185.55663, (M0-582.19)+2:1121.02809, (M0-947.32)+1:1875.92829];[D126+1:126.05475, D186+1:186.07573, D204+1:204.08633, D274+1:274.09207, D292+1:292.10208, D366+1:366.13889]}	{7493@[b2+1:0.00041, b4+1:-0.00012, b5+1:-0.00017, b6+1:-0.00155, b8+1:-0.00155, b10+1:-0.00658, b11+1:-0.00426, b12+1:-0.00364, b15+1:-0.00632];[y1+1:-0.00012, y2+1:-0.00040, y3+1:-0.00026, y4+1:-0.00107, y5+1:0.00089, y6+1:-0.00319, y7+1:0.00057, y8+1:-0.00110, y9+1:-0.00050, y10+1:0.00088, y11+1:-0.00091, y12+1:-0.00238, y13+1:-0.00057, y14+1:-0.00034, y15+1:0.00100, y16+1:-0.00299];[(M0-947.32)+1:-0.00370];[D109+1:-0.00002, D126+1:0.00017, D138+1:0.00021, D144+1:0.00010, D168+1:-0.00005, D186+1:-0.00001, D204+1:0.00012, D274+1:-0.00033, D292+1:-0.00001, D366+1:-0.00119]}{7495@[b6+1:0.00042, b11+1:-0.00475, b12+1:-0.00229];[c1+1:-0.00113, c2+1:-0.00324, c3+1:-0.00051, c4+1:-0.00607, c5+1:-0.00230, c7+1:0.00445, c8+1:-0.01147, c9+1:0.00192, c10+1:-0.00429, c11+1:-0.00942, c12+1:-0.00046, c14+1:-0.00160, c15+1:-0.01117, c16+1:-0.02245, c17+1:-0.03837, c18+1:-0.00217, c19+1:-0.01981];[y3+1:0.00053, y4+1:-0.00077, y7+1:0.00087, y8+1:0.00128, y9+1:-0.00230, y10+1:-0.00099, y11+1:0.00160, y12+1:-0.00138, y13+1:-0.00985, y14+2:0.00060, y15+1:-0.00317, y17+1:0.01161];[zDot2+1:-0.00017, zDot3+1:-0.00028, zDot4+1:0.00050, zDot5+1:-0.00029, zDot6+1:0.00033, zDot8+1:-0.00120, zDot9+1:-0.00016, zDot10+1:-0.00051, zDot11+1:-0.00080, zDot12+1:-0.00377, zDot13+1:0.00041, zDot15+1:-0.00368, zDot16+1:-0.00260, zDot17+1:-0.00303, zDot19+1:-0.00040, zDot20+1:-0.00428];[(M0-291.10)+1:-0.00365, (M0-453.15)+2:0.00177, (M0-582.19)+2:-0.01271, (M0-947.32)+1:-0.00114];[D126+1:-0.00020, D186+1:-0.00035, D204+1:-0.00031, D274+1:-0.00005, D292+1:-0.00061, D366+1:-0.00058]}	{7493@[b2+1:2.02, b4+1:-0.35, b5+1:-0.37, b6+1:-2.64, b8+1:-2.00, b10+1:-7.18, b11+1:-4.32, b12+1:-3.38, b15+1:-4.65];[y1+1:-0.81, y2+1:-1.64, y3+1:-0.80, y4+1:-2.56, y5+1:1.71, y6+1:-4.93, y7+1:0.76, y8+1:-1.38, y9+1:-0.57, y10+1:0.91, y11+1:-0.89, y12+1:-2.16, y13+1:-0.48, y14+1:-0.26, y15+1:0.70, y16+1:-1.96];[(M0-947.32)+1:-1.97];[D109+1:-0.14, D126+1:1.37, D138+1:1.51, D144+1:0.68, D168+1:-0.29, D186+1:-0.06, D204+1:0.60, D274+1:-1.21, D292+1:-0.03, D366+1:-3.26]}{7495@[b6+1:0.71, b11+1:-4.81, b12+1:-2.14];[c1+1:-1.06, c2+1:-2.78, c3+1:-0.41, c4+1:-4.63, c5+1:-1.62, c7+1:2.70, c8+1:-6.60, c9+1:1.05, c10+1:-2.28, c11+1:-4.83, c12+1:-0.22, c14+1:-0.73, c15+1:-4.81, c16+1:-9.28, c17+1:-15.30, c18+1:-0.84, c19+1:-7.36];[y3+1:1.59, y4+1:-1.83, y7+1:1.17, y8+1:1.60, y9+1:-2.59, y10+1:-1.03, y11+1:1.57, y12+1:-1.25, y13+1:-8.28, y14+2:0.47, y15+1:-2.24, y17+1:7.19];[zDot2+1:-0.75, zDot3+1:-0.88, zDot4+1:1.24, zDot5+1:-0.57, zDot6+1:0.52, zDot8+1:-1.52, zDot9+1:-0.18, zDot10+1:-0.54, zDot11+1:-0.80, zDot12+1:-3.47, zDot13+1:0.35, zDot15+1:-2.63, zDot16+1:-1.72, zDot17+1:-1.89, zDot19+1:-0.23, zDot20+1:-1.52];[(M0-291.10)+1:-1.44, (M0-453.15)+2:0.75, (M0-582.19)+2:-5.67, (M0-947.32)+1:-0.61];[D126+1:-1.58, D186+1:-1.88, D204+1:-1.54, D274+1:-0.20, D292+1:-2.08, D366+1:-1.59]}	{7493@[b2+1:24151, b4+1:26843, b5+1:21686, b6+1:37877, b8+1:8056, b10+1:5269, b11+1:9530, b12+1:6221, b15+1:7198];[y1+1:11572, y2+1:5738, y3+1:14659, y4+1:56469, y5+1:28493, y6+1:6089, y7+1:63380, y8+1:93562, y9+1:93030, y10+1:28928, y11+1:57741, y12+1:53608, y13+1:31730, y14+1:358182, y15+1:34240, y16+1:7143];[(M0-947.32)+1:28686];[D109+1:5259, D126+1:155534, D138+1:74434, D144+1:57433, D168+1:48696, D186+1:118529, D204+1:152930, D274+1:637607, D292+1:146574, D366+1:26977]}{7495@[b6+1:8132, b11+1:1923, b12+1:1619];[c1+1:11569, c2+1:3647, c3+1:7868, c4+1:14263, c5+1:28835, c7+1:3863, c8+1:9939, c9+1:4364, c10+1:12123, c11+1:8495, c12+1:8138, c14+1:4632, c15+1:7696, c16+1:2531, c17+1:5039, c18+1:4166, c19+1:7619];[y3+1:3062, y4+1:5770, y7+1:4066, y8+1:10210, y9+1:8744, y10+1:4853, y11+1:9416, y12+1:4885, y13+1:1843, y14+2:7120, y15+1:4682, y17+1:3095];[zDot2+1:4609, zDot3+1:4023, zDot4+1:3709, zDot5+1:13130, zDot6+1:10809, zDot8+1:9573, zDot9+1:9539, zDot10+1:13537, zDot11+1:5516, zDot12+1:14819, zDot13+1:5516, zDot15+1:24614, zDot16+1:10687, zDot17+1:5776, zDot19+1:8101, zDot20+1:15719];[(M0-291.10)+1:22142, (M0-453.15)+2:7361, (M0-582.19)+2:15596, (M0-947.32)+1:35118];[D126+1:3164, D186+1:4951, D204+1:16544, D274+1:78829, D292+1:30579, D366+1:11273]}	{7493@36}{7495@58}	T	0	0	0	32.1616	5.03465	16.3063	1	8	947.323	H1N1A2	FALSE	1.27542	(N(H(A))(A))	Level1	[1,H1N1A2,1.000]	[189,H1N1A2,1.000]	{@20[1-7]}	{@1[7,1.000]}{@2[7,0.000]}{@4[7,0.000]}{@8[7,0.000]}{@9[7,0.000]}{@12[7,0.000]}{@17[7,0.000]}{@18[7,0.000]}
2019_09_16_StcEmix_35trig_EThcD25_rep1.raw	8048	33.9515	8014	1020.82	3	3059.43	P16150	Homo sapiens	Leukosialin	[1 to 24]	STTAVQTPTSGEPLVSTSEPLSSK	-,M	STTAVQTPTSGEPLVST[O-Glycosylation:H1N1A1 on X]SEPLSSK	1	3059.43	78.3594	1	{8048@[b2+1, b3+1, b4+1, b5+1, b6+1, b7+1, b12+1];[y1+1, y2+1, y3+1, y4+1, y5+1, y6+1, y7+1, y8+1, y9+1, y10+1, y11+1, y12+1, y13+1, y14+1, y15+1, y16+1, y17+2, y18+1];[D109+1, D126+1, D138+1, D144+1, D168+1, D186+1, D204+1, D274+1, D292+1, D366+1]}{8051@[b4+1, b5+1, b6+1, b7+1, b10+1, b12+1, b14+1, b15+1, b19+1];[c4+1, c5+1, c6+1, c8+1, c9+1, c10+1, c11+1, c13+1, c14+1, c15+1, c16+1, c17+1, c18+1, c21+1, c22+1, c23+2];[y2+1, y3+1, y5+1, y6+1, y7+1, y8+1, y9+1, y10+1, y12+1, y14+1, y15+1, y17+2, y18+1];[zDot3+1, zDot4+1, zDot6+1, zDot7+1, zDot10+1, zDot11+1, zDot13+1, zDot14+1, zDot15+1, zDot18+1, zDot19+1, zDot24+2];[(M0-291.10)+2, (M0-453.15)+2, (M0-656.23)+2];[D126+1, D138+1, D144+1, D168+1, D186+1, D204+1, D274+1, D292+1, D366+1]}	{8048@[b2+1:189.08646, b3+1:290.13480, b4+1:361.17158, b5+1:460.23984, b6+1:588.29771, b7+1:689.34706, b12+1:1160.53711];[y1+1:147.11261, y2+1:234.14474, y3+1:321.17603, y4+1:434.25980, y5+1:531.31408, y6+1:660.35576, y7+1:747.39065, y8+1:848.43500, y9+1:935.46808, y10+1:1034.53672, y11+1:1147.62056, y12+1:1244.67264, y13+1:1373.71678, y14+1:1430.74133, y15+1:1517.76367, y16+1:1618.81016, y17+2:858.43876, y18+1:1816.90186];[D109+1:109.02847, D126+1:126.05519, D138+1:138.05510, D144+1:144.06563, D168+1:168.06566, D186+1:186.07644, D204+1:204.08694, D274+1:274.09195, D292+1:292.10245, D366+1:366.13890]}{8051@[b4+1:361.17093, b5+1:460.24021, b6+1:588.29889, b7+1:689.34688, b10+1:974.48309, b12+1:1160.54750, b14+1:1370.68018, b15+1:1469.74779, b19+1:1873.89936];[c4+1:378.19766, c5+1:477.26575, c6+1:605.32546, c8+1:803.42328, c9+1:904.47368, c10+1:991.50512, c11+1:1048.52703, c13+1:1274.62079, c14+1:1387.70274, c15+1:1486.77405, c16+1:1573.81860, c17+1:2331.03809, c18+1:2418.11803, c21+1:2757.31104, c22+1:2844.32251, c23+2:1466.18201];[y2+1:234.14407, y3+1:321.17685, y5+1:531.31427, y6+1:660.35510, y7+1:747.39069, y8+1:848.43866, y9+1:935.46848, y10+1:1034.53284, y12+1:1244.67407, y14+1:1430.72266, y15+1:1517.74683, y17+2:858.43951, y18+1:1816.90894];[zDot3+1:305.15704, zDot4+1:418.24191, zDot6+1:644.33825, zDot7+1:731.36792, zDot10+1:1674.75769, zDot11+1:1787.82971, zDot13+1:2013.92462, zDot14+1:2070.96191, zDot15+1:2157.97513, zDot18+1:2457.10522, zDot19+1:2585.15063, zDot24+2:1522.71683];[(M0-291.10)+2:1385.17398, (M0-453.15)+2:1304.14762, (M0-656.23)+2:1202.60824];[D126+1:126.05510, D138+1:138.05486, D144+1:144.06555, D168+1:168.06512, D186+1:186.07600, D204+1:204.08681, D274+1:274.09186, D292+1:292.10254, D366+1:366.13957]}	{8048@[b2+1:-0.00053, b3+1:0.00013, b4+1:-0.00020, b5+1:-0.00035, b6+1:-0.00106, b7+1:0.00062, b12+1:-0.00586];[y1+1:-0.00019, y2+1:-0.00009, y3+1:-0.00083, y4+1:-0.00113, y5+1:0.00039, y6+1:-0.00052, y7+1:0.00234, y8+1:-0.00099, y9+1:0.00006, y10+1:0.00029, y11+1:0.00007, y12+1:-0.00062, y13+1:0.00093, y14+1:0.00402, y15+1:-0.00567, y16+1:-0.00686, y17+2:0.00045, y18+1:-0.01561];[D109+1:0.00007, D126+1:0.00024, D138+1:0.00015, D144+1:0.00011, D168+1:0.00014, D186+1:0.00036, D204+1:0.00030, D274+1:-0.00018, D292+1:-0.00024, D366+1:-0.00056]}{8051@[b4+1:-0.00085, b5+1:0.00002, b6+1:0.00012, b7+1:0.00043, b10+1:0.00418, b12+1:0.00453, b14+1:0.00037, b15+1:-0.00043, b19+1:-0.00318];[c4+1:-0.00066, c5+1:-0.00099, c6+1:0.00014, c8+1:-0.00248, c9+1:0.00024, c10+1:-0.00035, c11+1:0.00010, c13+1:-0.00150, c14+1:-0.00361, c15+1:-0.00072, c16+1:0.01181, c17+1:-0.04399, c18+1:0.00392, c21+1:0.01751, c22+1:-0.00305, c23+2:-0.00085];[y2+1:-0.00076, y3+1:-0.00001, y5+1:0.00058, y6+1:-0.00118, y7+1:0.00238, y8+1:0.00267, y9+1:0.00046, y10+1:-0.00359, y12+1:0.00081, y14+1:-0.01466, y15+1:-0.02252, y17+2:0.00197, y18+1:-0.00853];[zDot3+1:-0.00109, zDot4+1:-0.00029, zDot6+1:0.00070, zDot7+1:-0.00167, zDot10+1:0.01237, zDot11+1:0.00033, zDot13+1:-0.00011, zDot14+1:0.01571, zDot15+1:-0.00310, zDot18+1:-0.02113, zDot19+1:-0.03429, zDot24+2:0.00853];[(M0-291.10)+2:-0.00045, (M0-453.15)+2:-0.00037, (M0-656.23)+2:0.00025];[D126+1:0.00015, D138+1:-0.00009, D144+1:0.00004, D168+1:-0.00039, D186+1:-0.00007, D204+1:0.00016, D274+1:-0.00027, D292+1:-0.00015, D366+1:0.00010]}	{8048@[b2+1:-2.80, b3+1:0.46, b4+1:-0.54, b5+1:-0.76, b6+1:-1.80, b7+1:0.90, b12+1:-5.06];[y1+1:-1.33, y2+1:-0.38, y3+1:-2.60, y4+1:-2.61, y5+1:0.74, y6+1:-0.79, y7+1:3.14, y8+1:-1.17, y9+1:0.07, y10+1:0.28, y11+1:0.06, y12+1:-0.50, y13+1:0.67, y14+1:2.81, y15+1:-3.74, y16+1:-4.24, y17+2:0.26, y18+1:-8.60];[D109+1:0.64, D126+1:1.95, D138+1:1.12, D144+1:0.78, D168+1:0.85, D186+1:1.96, D204+1:1.46, D274+1:-0.65, D292+1:-0.82, D366+1:-1.54]}{8051@[b4+1:-2.35, b5+1:0.04, b6+1:0.21, b7+1:0.63, b10+1:4.29, b12+1:3.91, b14+1:0.27, b15+1:-0.29, b19+1:-1.70];[c4+1:-1.76, c5+1:-2.08, c6+1:0.24, c8+1:-3.09, c9+1:0.27, c10+1:-0.35, c11+1:0.09, c13+1:-1.18, c14+1:-2.60, c15+1:-0.48, c16+1:7.51, c17+1:-18.88, c18+1:1.62, c21+1:6.35, c22+1:-1.07, c23+2:-0.29];[y2+1:-3.26, y3+1:-0.04, y5+1:1.09, y6+1:-1.79, y7+1:3.18, y8+1:3.15, y9+1:0.49, y10+1:-3.48, y12+1:0.65, y14+1:-10.25, y15+1:-14.85, y17+2:1.15, y18+1:-4.70];[zDot3+1:-3.60, zDot4+1:-0.69, zDot6+1:1.08, zDot7+1:-2.28, zDot10+1:7.39, zDot11+1:0.18, zDot13+1:-0.06, zDot14+1:7.59, zDot15+1:-1.44, zDot18+1:-8.60, zDot19+1:-13.27, zDot24+2:2.80];[(M0-291.10)+2:-0.16, (M0-453.15)+2:-0.14, (M0-656.23)+2:0.11];[D126+1:1.22, D138+1:-0.66, D144+1:0.25, D168+1:-2.35, D186+1:-0.39, D204+1:0.79, D274+1:-0.98, D292+1:-0.50, D366+1:0.27]}	{8048@[b2+1:10683, b3+1:16977, b4+1:86167, b5+1:43688, b6+1:8329, b7+1:28420, b12+1:6781];[y1+1:6540, y2+1:12964, y3+1:37248, y4+1:5393, y5+1:158939, y6+1:17046, y7+1:31754, y8+1:29810, y9+1:114857, y10+1:45288, y11+1:7120, y12+1:117177, y13+1:6405, y14+1:21971, y15+1:14145, y16+1:4289, y17+2:10197, y18+1:11769];[D109+1:4314, D126+1:196791, D138+1:86376, D144+1:79065, D168+1:38056, D186+1:138905, D204+1:199477, D274+1:328411, D292+1:76961, D366+1:47493]}{8051@[b4+1:1880, b5+1:6632, b6+1:5068, b7+1:10107, b10+1:1288, b12+1:5395, b14+1:1592, b15+1:4982, b19+1:3107];[c4+1:2874, c5+1:7864, c6+1:28047, c8+1:4976, c9+1:13739, c10+1:8991, c11+1:28630, c13+1:22875, c14+1:4012, c15+1:10761, c16+1:5339, c17+1:3802, c18+1:7103, c21+1:5675, c22+1:3623, c23+2:6562];[y2+1:2469, y3+1:5707, y5+1:7950, y6+1:1481, y7+1:3580, y8+1:1206, y9+1:5242, y10+1:1439, y12+1:5004, y14+1:1563, y15+1:1330, y17+2:1665, y18+1:4487];[zDot3+1:1315, zDot4+1:4501, zDot6+1:14937, zDot7+1:4321, zDot10+1:1689, zDot11+1:7552, zDot13+1:9799, zDot14+1:1171, zDot15+1:4910, zDot18+1:5623, zDot19+1:1317, zDot24+2:8757];[(M0-291.10)+2:49817, (M0-453.15)+2:6215, (M0-656.23)+2:88433];[D126+1:3715, D138+1:988, D144+1:1512, D168+1:1957, D186+1:9324, D204+1:24938, D274+1:31759, D292+1:12668, D366+1:17973]}	{8048@35}{8051@62}	T	0	0	0	27.1398	3.05918	19.2834	1	11	656.228	H1N1A1	FALSE	1.09696	(N(H(A)))	Level1	[17,H1N1A1,0.991]	[17,H1N1A1,0.991]	{@7[17-4]}	{@1[4,0.000]}{@2[4,0.000]}{@3[4,0.000]}{@7[4,0.000]}{@9[4,0.000]}{@10[4,0.000]}{@16[4,0.009]}{@17[4,0.991]}{@18[4,0.000]}{@22[4,0.000]}{@23[4,0.000]}
2019_09_16_StcEmix_35trig_EThcD25_rep1.raw	6718	29.6928	6687	936.437	3	2806.29	Q14242	Homo sapiens	P-selectin glycoprotein ligand 1	[47 to 70]	NSTDTTPLTGPGTPESTTVEPAAR	R,R	N[Common Artifact:Deamidation on N]STDTTPLTGPGTPEST[O-Glycosylation:N1 on X]T[O-Glycosylation:N1 on X]VEPAAR	3	2806.29	77.3327	1	{6718@[b2+1, b3+1, b4+1, b5+1, b6+1, b8+1, b10+1];[y1+1, y2+1, y4+1, y5+1, y6+1, y7+1, y8+1, y9+1, y10+1, y11+1, y12+1, y13+1, y14+1, y15+1, y16+1, y17+1, y18+1];[D126+1, D138+1, D144+1, D168+1, D186+1, D204+1]}{6721@[b4+1, b5+1, b6+1, b8+1, b9+1, b10+1, b13+1, b20+1];[c4+1, c5+1, c7+1, c8+1, c9+1, c11+1, c12+1, c14+1, c15+1, c16+1, c17+1, c18+1, c19+1, c21+1, c22+1, c23+1];[y1+1, y2+1, y3+1, y4+1, y5+1, y6+1, y7+1, y9+1, y10+1, y11+1, y14+1, y15+1, y16+1, y18+2];[zDot1+1, zDot2+1, zDot3+1, zDot5+1, zDot6+1, zDot7+1, zDot9+1, zDot12+1, zDot15+1, zDot16+1, zDot17+1, zDot19+1, zDot20+2, zDot21+1];[(M0-203.08)+2];[D126+1, D138+1, D144+1, D168+1, D186+1, D204+1]}	{6718@[b2+1:203.06628, b3+1:304.11389, b4+1:419.14120, b5+1:520.18941, b6+1:621.23688, b8+1:831.37225, b10+1:989.43372];[y1+1:175.11917, y2+1:246.15607, y4+1:414.24570, y5+1:543.28784, y6+1:642.35834, y7+1:743.40454, y8+1:844.45520, y9+1:931.48523, y10+1:1060.53186, y11+1:1157.57997, y12+1:1258.62988, y13+1:1315.64771, y14+1:1412.70176, y15+1:1469.72169, y16+1:1570.76754, y17+1:1683.85461, y18+1:1780.90928];[D126+1:126.05519, D138+1:138.05521, D144+1:144.06551, D168+1:168.06583, D186+1:186.07645, D204+1:204.08664]}{6721@[b4+1:419.13974, b5+1:520.18732, b6+1:621.23692, b8+1:831.36853, b9+1:932.41669, b10+1:989.44086, b13+1:1244.57117, b20+1:1987.92126];[c4+1:436.16687, c5+1:537.21567, c7+1:735.31537, c8+1:848.40126, c9+1:949.44742, c11+1:1103.51794, c12+1:1160.54431, c14+1:1358.64280, c15+1:1487.68628, c16+1:1574.71399, c17+1:1878.85276, c18+1:2182.96842, c19+1:2282.04077, c21+1:2508.13075, c22+1:2579.16284, c23+1:2650.20616];[y1+1:175.11896, y2+1:246.15585, y3+1:317.19427, y4+1:414.24548, y5+1:543.28979, y6+1:642.35925, y7+1:743.40430, y9+1:931.48260, y10+1:1060.52380, y11+1:1157.57723, y14+1:1412.70292, y15+1:1469.71777, y16+1:1570.76658, y18+2:890.95743];[zDot1+1:159.10025, zDot2+1:230.13719, zDot3+1:301.17377, zDot5+1:527.26941, zDot6+1:626.33740, zDot7+1:930.46155, zDot9+1:1321.63352, zDot12+1:1648.76340, zDot15+1:1859.86612, zDot16+1:1960.90837, zDot17+1:2073.98975, zDot19+1:2272.08936, zDot20+2:1187.07617, zDot21+1:2488.17773];[(M0-203.08)+2:1302.61259];[D126+1:126.05497, D138+1:138.05507, D144+1:144.06580, D168+1:168.06563, D186+1:186.07639, D204+1:204.08658]}	{6718@[b2+1:0.00004, b3+1:-0.00003, b4+1:0.00034, b5+1:0.00087, b6+1:0.00065, b8+1:-0.00080, b10+1:-0.00848];[y1+1:0.00022, y2+1:0.00000, y4+1:-0.00024, y5+1:-0.00069, y6+1:0.00139, y7+1:-0.00009, y8+1:0.00289, y9+1:0.00089, y10+1:0.00493, y11+1:0.00028, y12+1:0.00251, y13+1:-0.00113, y14+1:0.00016, y15+1:-0.00137, y16+1:-0.00320, y17+1:-0.00019, y18+1:0.00171];[D126+1:0.00024, D138+1:0.00027, D144+1:-0.00001, D168+1:0.00031, D186+1:0.00037, D204+1:-0.00001]}{6721@[b4+1:-0.00113, b5+1:-0.00123, b6+1:0.00069, b8+1:-0.00452, b9+1:-0.00404, b10+1:-0.00134, b13+1:0.00706, b20+1:0.02341];[c4+1:-0.00055, c5+1:0.00057, c7+1:-0.00017, c8+1:0.00166, c9+1:0.00014, c11+1:-0.00356, c12+1:0.00134, c14+1:-0.00061, c15+1:0.00027, c16+1:-0.00405, c17+1:0.00767, c18+1:-0.00372, c19+1:0.00022, c21+1:-0.00515, c22+1:-0.01018, c23+1:-0.00398];[y1+1:0.00001, y2+1:-0.00021, y3+1:0.00110, y4+1:-0.00046, y5+1:0.00126, y6+1:0.00230, y7+1:-0.00033, y9+1:-0.00173, y10+1:-0.00313, y11+1:-0.00246, y14+1:0.00132, y15+1:-0.00529, y16+1:-0.00416, y18+2:0.00002];[zDot1+1:0.00002, zDot2+1:-0.00015, zDot3+1:-0.00069, zDot5+1:-0.00040, zDot6+1:-0.00082, zDot7+1:-0.00373, zDot9+1:0.00917, zDot12+1:-0.00399, zDot15+1:0.00304, zDot16+1:-0.00239, zDot17+1:-0.00507, zDot19+1:-0.00591, zDot20+2:0.00213, zDot21+1:0.00785];[(M0-203.08)+2:0.00201];[D126+1:0.00002, D138+1:0.00012, D144+1:0.00028, D168+1:0.00011, D186+1:0.00031, D204+1:-0.00007]}	{6718@[b2+1:0.18, b3+1:-0.11, b4+1:0.80, b5+1:1.67, b6+1:1.05, b8+1:-0.96, b10+1:-8.58];[y1+1:1.26, y2+1:0.00, y4+1:-0.59, y5+1:-1.28, y6+1:2.16, y7+1:-0.12, y8+1:3.43, y9+1:0.96, y10+1:4.65, y11+1:0.24, y12+1:2.00, y13+1:-0.86, y14+1:0.12, y15+1:-0.93, y16+1:-2.04, y17+1:-0.11, y18+1:0.96];[D126+1:1.95, D138+1:1.96, D144+1:-0.07, D168+1:1.86, D186+1:2.00, D204+1:-0.03]}{6721@[b4+1:-2.70, b5+1:-2.37, b6+1:1.11, b8+1:-5.45, b9+1:-4.34, b10+1:-1.36, b13+1:5.68, b20+1:11.78];[c4+1:-1.26, c5+1:1.06, c7+1:-0.23, c8+1:1.96, c9+1:0.15, c11+1:-3.23, c12+1:1.15, c14+1:-0.45, c15+1:0.18, c16+1:-2.57, c17+1:4.09, c18+1:-1.70, c19+1:0.10, c21+1:-2.06, c22+1:-3.95, c23+1:-1.50];[y1+1:0.03, y2+1:-0.87, y3+1:3.46, y4+1:-1.11, y5+1:2.32, y6+1:3.59, y7+1:-0.45, y9+1:-1.86, y10+1:-2.95, y11+1:-2.13, y14+1:0.94, y15+1:-3.60, y16+1:-2.65, y18+2:0.01];[zDot1+1:0.14, zDot2+1:-0.66, zDot3+1:-2.29, zDot5+1:-0.77, zDot6+1:-1.32, zDot7+1:-4.01, zDot9+1:6.94, zDot12+1:-2.42, zDot15+1:1.64, zDot16+1:-1.22, zDot17+1:-2.45, zDot19+1:-2.60, zDot20+2:0.90, zDot21+1:3.16];[(M0-203.08)+2:0.77];[D126+1:0.19, D138+1:0.89, D144+1:1.95, D168+1:0.67, D186+1:1.67, D204+1:-0.34]}	{6718@[b2+1:13369, b3+1:14198, b4+1:16414, b5+1:17578, b6+1:16995, b8+1:5432, b10+1:3038];[y1+1:17508, y2+1:5684, y4+1:135534, y5+1:37691, y6+1:13561, y7+1:21505, y8+1:12900, y9+1:37375, y10+1:6483, y11+1:168444, y12+1:10328, y13+1:11269, y14+1:62081, y15+1:90340, y16+1:29862, y17+1:5628, y18+1:39839];[D126+1:220039, D138+1:207539, D144+1:217596, D168+1:63854, D186+1:257299, D204+1:239595]}{6721@[b4+1:1397, b5+1:2481, b6+1:7918, b8+1:4530, b9+1:7706, b10+1:3025, b13+1:9688, b20+1:2647];[c4+1:5085, c5+1:18181, c7+1:6960, c8+1:8850, c9+1:10439, c11+1:3240, c12+1:15526, c14+1:6392, c15+1:20696, c16+1:10288, c17+1:6714, c18+1:3930, c19+1:17778, c21+1:3535, c22+1:4294, c23+1:6806];[y1+1:4027, y2+1:4169, y3+1:984, y4+1:8530, y5+1:6523, y6+1:2779, y7+1:1670, y9+1:1349, y10+1:1883, y11+1:8044, y14+1:3870, y15+1:7874, y16+1:2953, y18+2:12422];[zDot1+1:6513, zDot2+1:6687, zDot3+1:6552, zDot5+1:18007, zDot6+1:10242, zDot7+1:1527, zDot9+1:2374, zDot12+1:8861, zDot15+1:5450, zDot16+1:4966, zDot17+1:3441, zDot19+1:10814, zDot20+2:4384, zDot21+1:1787];[(M0-203.08)+2:20033];[D126+1:6252, D138+1:6345, D144+1:4841, D168+1:4006, D186+1:26663, D204+1:64880]}	{6718@30}{6721@59}	T	0	0	0	30.1258	1.00748	12.3398	2	9	406.159	N2	TRUE	0.960647	(N),(N)	Level1	[17,N1,0.994][18,N1,1.000]	[63,N1,0.994][64,N1,1.000]	{@2[17-0,18-0]}	{@2[0,0.000]}{@3[0,0.000]}{@5[0,0.000]}{@6[0,0.000]}{@9[0,0.000]}{@13[0,0.000]}{@16[0,0.005]}{@17[0,0.994]}{@18[0,1.000]}
2019_09_16_StcEmix_35trig_EThcD25_rep1.raw	5570	25.8975	5538	966.435	3	2896.28	P16150	Homo sapiens	Leukosialin	[189 to 208]	TTGSLEPSSGASGPQVSSVK	M,L	T[O-Glycosylation:H1N1 on X]T[O-Glycosylation:H1N1A1 on X]GSLEPSSGASGPQVSSVK	2	2896.28	74.3364	0	{5570@[b2+1, b4+1, b5+1, b6+1, b7+1, b8+1, b9+1, b10+1, b11+1, b12+1, b13+1];[y1+1, y2+1, y3+1, y4+1, y5+1, y6+1, y7+2, y8+1, y9+1, y10+1, y11+1, y12+1, y13+1, y14+2, y15+1];[D109+1, D126+1, D138+1, D144+1, D168+1, D186+1, D204+1, D274+1, D292+1, D366+1]}{5571@[b6+1, b11+1, b12+1];[c1+1, c2+1, c3+1, c4+1, c5+1, c7+1, c8+1, c9+1, c10+1, c11+1, c12+1, c14+1, c15+1, c16+1];[y3+1, y4+1, y5+1, y7+1, y8+1, y9+1, y10+1, y11+1, y12+1, y14+2, y15+1, y17+1];[zDot2+1, zDot3+1, zDot4+1, zDot5+1, zDot6+1, zDot8+1, zDot9+1, zDot10+1, zDot11+1, zDot12+1, zDot13+1, zDot15+1, zDot16+1, zDot17+1, zDot18+1, zDot20+1];[(M0-365.13)+2, (M0-291.10)+2, (M0-656.23)+1];[D126+1, D144+1, D168+1, D186+1, D204+1, D274+1, D292+1, D366+1]}	{5570@[b2+1:203.10260, b4+1:347.15576, b5+1:460.24048, b6+1:589.28373, b7+1:686.33807, b8+1:773.36749, b9+1:860.39917, b10+1:917.42175, b11+1:988.45483, b12+1:1075.48743, b13+1:1132.51917];[y1+1:147.11302, y2+1:246.18167, y3+1:333.21362, y4+1:420.24504, y5+1:519.31293, y6+1:647.37439, y7+2:372.71658, y8+1:801.44690, y9+1:888.47913, y10+1:959.51734, y11+1:1016.53606, y12+1:1103.56809, y13+1:1190.60000, y14+2:644.33063, y15+1:1416.69957];[D109+1:109.02835, D126+1:126.05498, D138+1:138.05512, D144+1:144.06583, D168+1:168.06554, D186+1:186.07610, D204+1:204.08694, D274+1:274.09236, D292+1:292.10284, D366+1:366.13944]}{5571@[b6+1:589.28175, b11+1:988.46613, b12+1:1075.49243];[c1+1:484.21460, c2+1:1241.49487, c3+1:1298.49963, c4+1:1385.54163, c5+1:1498.62632, c7+1:1724.72205, c8+1:1811.75444, c9+1:1898.77686, c10+1:1955.79871, c11+1:2026.84766, c12+1:2113.88138, c14+1:2267.95874, c15+1:2396.01663, c16+1:2495.06763];[y3+1:333.21313, y4+1:420.24545, y5+1:519.31262, y7+1:744.42706, y8+1:801.44678, y9+1:888.47781, y10+1:959.52039, y11+1:1016.53687, y12+1:1103.56970, y14+2:644.33038, y15+1:1416.69287, y17+1:1616.81165];[zDot2+1:230.16182, zDot3+1:317.19400, zDot4+1:404.22733, zDot5+1:503.29468, zDot6+1:631.35236, zDot8+1:785.42774, zDot9+1:872.45740, zDot10+1:943.49634, zDot11+1:1000.52094, zDot12+1:1087.55225, zDot13+1:1174.58669, zDot15+1:1400.67310, zDot16+1:1513.75732, zDot17+1:1600.78733, zDot18+1:1657.81662, zDot20+1:2881.26685];[(M0-365.13)+2:1266.57727, (M0-291.10)+2:1303.60032, (M0-656.23)+1:2241.05859];[D126+1:126.05495, D144+1:144.06561, D168+1:168.06438, D186+1:186.07617, D204+1:204.08661, D274+1:274.09178, D292+1:292.10259, D366+1:366.13957]}	{5570@[b2+1:-0.00003, b4+1:-0.00036, b5+1:0.00029, b6+1:0.00095, b7+1:0.00253, b8+1:-0.00008, b9+1:-0.00043, b10+1:0.00069, b11+1:-0.00335, b12+1:-0.00278, b13+1:0.00749];[y1+1:0.00022, y2+1:0.00045, y3+1:0.00038, y4+1:-0.00023, y5+1:-0.00076, y6+1:0.00212, y7+2:0.00086, y8+1:0.00041, y9+1:0.00060, y10+1:0.00170, y11+1:-0.00104, y12+1:-0.00104, y13+1:-0.00115, y14+2:0.00006, y15+1:0.00305];[D109+1:-0.00005, D126+1:0.00004, D138+1:0.00017, D144+1:0.00031, D168+1:0.00002, D186+1:0.00002, D204+1:0.00030, D274+1:0.00024, D292+1:0.00016, D366+1:-0.00002]}{5571@[b6+1:-0.00103, b11+1:0.00794, b12+1:0.00222];[c1+1:0.00091, c2+1:0.00589, c3+1:-0.01081, c4+1:-0.00085, c5+1:-0.00022, c7+1:0.00015, c8+1:0.00051, c9+1:-0.00910, c10+1:-0.00871, c11+1:0.00313, c12+1:0.00483, c14+1:0.00795, c15+1:0.00727, c16+1:-0.01015];[y3+1:-0.00011, y4+1:0.00018, y5+1:-0.00107, y7+1:0.00203, y8+1:0.00028, y9+1:-0.00072, y10+1:0.00475, y11+1:-0.00023, y12+1:0.00057, y14+2:-0.00043, y15+1:-0.00364, y17+1:-0.00096];[zDot2+1:-0.00067, zDot3+1:-0.00052, zDot4+1:0.00077, zDot5+1:-0.00029, zDot6+1:-0.00119, zDot8+1:-0.00003, zDot9+1:-0.00240, zDot10+1:-0.00057, zDot11+1:0.00256, zDot12+1:0.00184, zDot13+1:0.00426, zDot15+1:-0.00469, zDot16+1:-0.00453, zDot17+1:-0.00655, zDot18+1:0.00128, zDot20+1:-0.00366];[(M0-365.13)+2:-0.00977, (M0-291.10)+2:-0.00045, (M0-656.23)+1:-0.00302];[D126+1:0.00000, D144+1:0.00010, D168+1:-0.00114, D186+1:0.00010, D204+1:-0.00004, D274+1:-0.00034, D292+1:-0.00010, D366+1:0.00010]}	{5570@[b2+1:-0.16, b4+1:-1.05, b5+1:0.63, b6+1:1.61, b7+1:3.69, b8+1:-0.11, b9+1:-0.50, b10+1:0.75, b11+1:-3.39, b12+1:-2.59, b13+1:6.62];[y1+1:1.49, y2+1:1.85, y3+1:1.13, y4+1:-0.55, y5+1:-1.47, y6+1:3.29, y7+2:1.15, y8+1:0.51, y9+1:0.68, y10+1:1.77, y11+1:-1.02, y12+1:-0.94, y13+1:-0.97, y14+2:0.05, y15+1:2.16];[D109+1:-0.42, D126+1:0.30, D138+1:1.23, D144+1:2.17, D168+1:0.12, D186+1:0.10, D204+1:1.46, D274+1:0.86, D292+1:0.54, D366+1:-0.06]}{5571@[b6+1:-1.76, b11+1:8.05, b12+1:2.07];[c1+1:1.87, c2+1:4.75, c3+1:-8.33, c4+1:-0.61, c5+1:-0.15, c7+1:0.09, c8+1:0.28, c9+1:-4.79, c10+1:-4.46, c11+1:1.54, c12+1:2.28, c14+1:3.51, c15+1:3.04, c16+1:-4.07];[y3+1:-0.34, y4+1:0.42, y5+1:-2.06, y7+1:2.73, y8+1:0.35, y9+1:-0.81, y10+1:4.96, y11+1:-0.23, y12+1:0.52, y14+2:-0.33, y15+1:-2.57, y17+1:-0.59];[zDot2+1:-2.94, zDot3+1:-1.65, zDot4+1:1.92, zDot5+1:-0.57, zDot6+1:-1.88, zDot8+1:-0.04, zDot9+1:-2.75, zDot10+1:-0.61, zDot11+1:2.56, zDot12+1:1.70, zDot13+1:3.63, zDot15+1:-3.35, zDot16+1:-2.99, zDot17+1:-4.09, zDot18+1:0.77, zDot20+1:-1.27];[(M0-365.13)+2:-3.86, (M0-291.10)+2:-0.17, (M0-656.23)+1:-1.35];[D126+1:0.00, D144+1:0.67, D168+1:-6.82, D186+1:0.52, D204+1:-0.19, D274+1:-1.26, D292+1:-0.35, D366+1:0.27]}	{5570@[b2+1:7090, b4+1:11478, b5+1:12634, b6+1:51399, b7+1:3445, b8+1:4764, b9+1:5116, b10+1:6669, b11+1:12937, b12+1:3794, b13+1:3190];[y1+1:11070, y2+1:6271, y3+1:10072, y4+1:38295, y5+1:13405, y6+1:2786, y7+2:12224, y8+1:63455, y9+1:78037, y10+1:20619, y11+1:43370, y12+1:32264, y13+1:29697, y14+2:34725, y15+1:12650];[D109+1:5237, D126+1:177719, D138+1:120607, D144+1:125407, D168+1:40903, D186+1:202731, D204+1:200525, D274+1:171720, D292+1:37337, D366+1:51165]}{5571@[b6+1:10224, b11+1:2208, b12+1:2357];[c1+1:5072, c2+1:5364, c3+1:9753, c4+1:12272, c5+1:21238, c7+1:4505, c8+1:6929, c9+1:3864, c10+1:10308, c11+1:3105, c12+1:5071, c14+1:5665, c15+1:6884, c16+1:2404];[y3+1:4444, y4+1:4849, y5+1:1725, y7+1:6183, y8+1:11084, y9+1:8382, y10+1:4542, y11+1:9103, y12+1:3537, y14+2:21241, y15+1:1975, y17+1:2486];[zDot2+1:1857, zDot3+1:4770, zDot4+1:2702, zDot5+1:13189, zDot6+1:6445, zDot8+1:8397, zDot9+1:5640, zDot10+1:12388, zDot11+1:2159, zDot12+1:5330, zDot13+1:3099, zDot15+1:19679, zDot16+1:9879, zDot17+1:6245, zDot18+1:3603, zDot20+1:2980];[(M0-365.13)+2:6464, (M0-291.10)+2:40914, (M0-656.23)+1:3613];[D126+1:6660, D144+1:2665, D168+1:1615, D186+1:13962, D204+1:38930, D274+1:33999, D292+1:13985, D366+1:39184]}	{5570@36}{5571@56}	T	0	0	0	29.1399	3.02609	18.406	2	8	1021.36	H2N2A1	FALSE	0.969284	(N(H)),(N(H(A)))	Level1	[1,H1N1,0.997][2,H1N1A1,0.997]	[189,H1N1,0.997][190,H1N1A1,0.997]	{@24[1-1,2-4]}	{@1[1,0.997][4,0.003]}{@2[1,0.003][4,0.997]}{@4[1,0.000][4,0.000]}{@8[1,0.000][4,0.000]}{@9[1,0.000][4,0.000]}{@12[1,0.000][4,0.000]}{@17[1,0.000][4,0.000]}{@18[4,0.000][1,0.000]}
2019_09_16_StcEmix_35trig_EThcD25_rep1.raw	4418	22.1316	4390	991.114	3	2970.32	P16150	Homo sapiens	Leukosialin	[189 to 208]	TTGSLEPSSGASGPQVSSVK	M,L	T[O-Glycosylation:H1N1 on X]T[O-Glycosylation:H1N1 on X]GSLEPSS[O-Glycosylation:H1N1 on X]GASGPQVSSVK	3	2970.32	72.224	0	{4418@[b1+1, b2+1, b3+1, b4+1, b5+1, b6+1, b8+1, b9+1, b11+1, b12+1, b13+1, b15+1, b16+1, b17+1];[y1+1, y2+1, y3+1, y4+1, y5+1, y7+1, y8+1, y9+1, y10+1, y11+1, y12+1, y13+1, y14+2, y15+1, y16+1, y18+1];[D109+1, D126+1, D138+1, D144+1, D168+1, D186+1, D204+1, D366+1]}{4421@[b6+1, b16+1];[c1+1, c2+1, c3+1, c4+1, c5+1, c7+1, c8+1, c10+1, c11+1, c12+1, c14+1, c15+1, c16+1, c17+1, c18+1, c19+1];[y3+1, y4+1, y8+1, y9+1, y10+1, y11+1];[zDot2+1, zDot3+1, zDot4+1, zDot5+1, zDot6+1, zDot8+1, zDot9+1, zDot10+1, zDot11+1, zDot12+1, zDot13+1, zDot15+1, zDot16+1, zDot17+1, zDot18+1, zDot20+1];[(M0-162.05)+2, (M0-365.13)+2];[D126+1, D138+1, D144+1, D168+1, D186+1, D204+1, D366+1]}	{4418@[b1+1:102.05485, b2+1:203.10286, b3+1:260.12332, b4+1:347.15576, b5+1:460.24167, b6+1:589.28345, b8+1:773.37219, b9+1:860.40009, b11+1:988.45852, b12+1:1075.48975, b13+1:1132.50964, b15+1:1357.62268, b16+1:1456.69634, b17+1:1543.72351];[y1+1:147.11302, y2+1:246.18137, y3+1:333.21356, y4+1:420.24590, y5+1:519.31383, y7+1:744.42758, y8+1:801.44733, y9+1:888.47974, y10+1:959.51843, y11+1:1016.53845, y12+1:1103.56900, y13+1:1190.60193, y14+2:644.33063, y15+1:1416.69857, y16+1:1529.78052, y18+1:1673.82810];[D109+1:109.02863, D126+1:126.05530, D138+1:138.05532, D144+1:144.06590, D168+1:168.06595, D186+1:186.07674, D204+1:204.08675, D366+1:366.13970]}{4421@[b6+1:589.28497, b16+1:1456.67432];[c1+1:484.21461, c2+1:950.39093, c3+1:1007.41292, c4+1:1094.44638, c5+1:1207.53146, c7+1:1433.62499, c8+1:1520.65876, c10+1:2029.83951, c11+1:2100.88965, c12+1:2187.91531, c14+1:2342.00000, c15+1:2470.03048, c16+1:2569.10986, c17+1:2656.12476, c18+1:2743.15365, c19+1:2842.21924];[y3+1:333.21268, y4+1:420.24490, y8+1:801.44537, y9+1:888.47848, y10+1:959.51300, y11+1:1016.53491];[zDot2+1:230.16226, zDot3+1:317.19458, zDot4+1:404.22714, zDot5+1:503.29561, zDot6+1:631.35436, zDot8+1:785.42966, zDot9+1:872.45776, zDot10+1:943.49780, zDot11+1:1000.51257, zDot12+1:1452.68091, zDot13+1:1539.71463, zDot15+1:1765.81575, zDot16+1:1878.89817, zDot17+1:1965.92273, zDot18+1:2022.93396, zDot20+1:2955.34888];[(M0-162.05)+2:1405.14067, (M0-365.13)+2:1303.60005];[D126+1:126.05507, D138+1:138.05508, D144+1:144.06555, D168+1:168.06573, D186+1:186.07623, D204+1:204.08691, D366+1:366.13925]}	{4418@[b1+1:-0.00011, b2+1:0.00023, b3+1:-0.00078, b4+1:-0.00036, b5+1:0.00148, b6+1:0.00066, b8+1:0.00462, b9+1:0.00048, b11+1:0.00034, b12+1:-0.00046, b13+1:-0.00203, b15+1:-0.00033, b16+1:0.00491, b17+1:0.00005];[y1+1:0.00022, y2+1:0.00015, y3+1:0.00032, y4+1:0.00062, y5+1:0.00014, y7+1:0.00255, y8+1:0.00083, y9+1:0.00122, y10+1:0.00280, y11+1:0.00135, y12+1:-0.00013, y13+1:0.00077, y14+2:0.00007, y15+1:0.00206, y16+1:-0.00006, y18+1:-0.00597];[D109+1:0.00023, D126+1:0.00035, D138+1:0.00037, D144+1:0.00039, D168+1:0.00043, D186+1:0.00066, D204+1:0.00010, D366+1:0.00023]}{4421@[b6+1:0.00219, b16+1:-0.01711];[c1+1:0.00091, c2+1:-0.00263, c3+1:-0.00210, c4+1:-0.00067, c5+1:0.00034, c7+1:-0.00149, c8+1:0.00026, c10+1:-0.00468, c11+1:0.00835, c12+1:0.00199, c14+1:0.01244, c15+1:-0.01566, c16+1:-0.00468, c17+1:-0.02182, c18+1:-0.02496, c19+1:-0.02778];[y3+1:-0.00057, y4+1:-0.00037, y8+1:-0.00112, y9+1:-0.00004, y10+1:-0.00264, y11+1:-0.00219];[zDot2+1:-0.00023, zDot3+1:0.00006, zDot4+1:0.00059, zDot5+1:0.00065, zDot6+1:0.00081, zDot8+1:0.00189, zDot9+1:-0.00203, zDot10+1:0.00089, zDot11+1:-0.00580, zDot12+1:-0.00169, zDot13+1:0.00001, zDot15+1:0.00577, zDot16+1:0.00412, zDot17+1:-0.00334, zDot18+1:-0.01358, zDot20+1:0.04160];[(M0-162.05)+2:0.00088, (M0-365.13)+2:-0.00098];[D126+1:0.00012, D138+1:0.00014, D144+1:0.00004, D168+1:0.00022, D186+1:0.00016, D204+1:0.00027, D366+1:-0.00021]}	{4418@[b1+1:-1.06, b2+1:1.12, b3+1:-2.99, b4+1:-1.05, b5+1:3.22, b6+1:1.13, b8+1:5.98, b9+1:0.56, b11+1:0.34, b12+1:-0.43, b13+1:-1.79, b15+1:-0.25, b16+1:3.37, b17+1:0.04];[y1+1:1.49, y2+1:0.60, y3+1:0.95, y4+1:1.48, y5+1:0.28, y7+1:3.43, y8+1:1.04, y9+1:1.38, y10+1:2.92, y11+1:1.33, y12+1:-0.11, y13+1:0.65, y14+2:0.05, y15+1:1.45, y16+1:-0.04, y18+1:-3.57];[D109+1:2.12, D126+1:2.81, D138+1:2.73, D144+1:2.70, D168+1:2.59, D186+1:3.58, D204+1:0.49, D366+1:0.64]}{4421@[b6+1:3.72, b16+1:-11.76];[c1+1:1.89, c2+1:-2.77, c3+1:-2.09, c4+1:-0.61, c5+1:0.28, c7+1:-1.04, c8+1:0.17, c10+1:-2.31, c11+1:3.98, c12+1:0.91, c14+1:5.32, c15+1:-6.34, c16+1:-1.82, c17+1:-8.22, c18+1:-9.10, c19+1:-9.78];[y3+1:-1.71, y4+1:-0.89, y8+1:-1.40, y9+1:-0.05, y10+1:-2.75, y11+1:-2.15];[zDot2+1:-1.01, zDot3+1:0.18, zDot4+1:1.47, zDot5+1:1.29, zDot6+1:1.29, zDot8+1:2.41, zDot9+1:-2.33, zDot10+1:0.95, zDot11+1:-5.81, zDot12+1:-1.16, zDot13+1:0.01, zDot15+1:3.27, zDot16+1:2.20, zDot17+1:-1.70, zDot18+1:-6.71, zDot20+1:14.08];[(M0-162.05)+2:0.31, (M0-365.13)+2:-0.38];[D126+1:0.98, D138+1:1.01, D144+1:0.25, D168+1:1.31, D186+1:0.85, D204+1:1.31, D366+1:-0.59]}	{4418@[b1+1:4432, b2+1:25738, b3+1:6413, b4+1:58217, b5+1:43431, b6+1:131095, b8+1:6012, b9+1:13382, b11+1:34961, b12+1:15526, b13+1:11148, b15+1:11775, b16+1:21436, b17+1:10912];[y1+1:18314, y2+1:9539, y3+1:27850, y4+1:108675, y5+1:39496, y7+1:121985, y8+1:186751, y9+1:214096, y10+1:53871, y11+1:134570, y12+1:100294, y13+1:69978, y14+2:139769, y15+1:106865, y16+1:19881, y18+1:19449];[D109+1:34357, D126+1:1314414, D138+1:920316, D144+1:933189, D168+1:356133, D186+1:1785303, D204+1:1842494, D366+1:627300]}{4421@[b6+1:21500, b16+1:8467];[c1+1:36000, c2+1:24687, c3+1:34754, c4+1:57733, c5+1:128293, c7+1:43378, c8+1:41216, c10+1:39716, c11+1:30515, c12+1:45412, c14+1:21719, c15+1:27642, c16+1:12277, c17+1:27282, c18+1:8608, c19+1:16861];[y3+1:8377, y4+1:14906, y8+1:13826, y9+1:15672, y10+1:8662, y11+1:14710];[zDot2+1:17690, zDot3+1:27556, zDot4+1:16577, zDot5+1:48291, zDot6+1:39177, zDot8+1:63844, zDot9+1:39362, zDot10+1:50702, zDot11+1:22849, zDot12+1:16314, zDot13+1:22444, zDot15+1:44786, zDot16+1:31971, zDot17+1:33491, zDot18+1:12527, zDot20+1:10025];[(M0-162.05)+2:43754, (M0-365.13)+2:56274];[D126+1:34867, D138+1:27918, D144+1:28227, D168+1:23376, D186+1:166676, D204+1:390752, D366+1:506649]}	{4418@38}{4421@49}	T	0	0	0	31.1517	2.00877	15.5902	3	8	1095.4	H3N3	FALSE	0.988265	(N(H)),(N(H)),(N(H))	Level1b	[1,H1N1,1.000][2,H1N1,1.000][9,H1N1,0.500]	[189,H1N1,1.000][190,H1N1,1.000][197,H1N1,0.500]	{@30[1-1,2-1,9-1]}	{@1[1,1.000]}{@2[1,1.000]}{@4[1,0.000]}{@8[1,0.500]}{@9[1,0.500]}{@12[1,0.000]}{@17[1,0.000]}{@18[1,0.000]}
2019_09_16_StcEmix_35trig_EThcD25_rep1.raw	5021	24.1292	4999	753.669	3	2257.98	P16150	Homo sapiens	Leukosialin	[218 to 234]	STNASTVPFRNPDENSR	T,G	S[O-Glycosylation:H1N1 on X]TN[Common Artifact:Deamidation on N]ASTVPFRNPDEN[Common Artifact:Deamidation on N]SR	3	2257.98	70.5077	0	{5021@[b2+1, b3+1, b4+1, b5+1, b6+1, b7+1, b10+1, b11+1, b12+1, b13+1, b14+1, b15+1];[y1+1, y2+1, y3+1, y4+1, y5+1, y6+1, y7+1, y10+2, y11+2, y12+2, y13+2, y14+2, y15+2];[(M0-365.13)+2];[D109+1, D126+1, D138+1, D144+1, D168+1, D186+1, D204+1, D366+1]}{5025@[b2+1, b13+1, b15+1];[c2+1, c3+1, c4+1, c5+1, c6+1, c8+1, c9+1, c10+1, c12+1, c13+1, c14+1, c16+1];[y1+1, y2+1, y3+1, y4+1, y5+1, y6+1, y7+1, y8+1, y9+1, y10+2, y11+1, y15+2];[zDot1+1, zDot2+1, zDot3+1, zDot4+1, zDot5+1, zDot7+1, zDot8+1, zDot9+1, zDot11+1, zDot12+1, zDot13+1, zDot14+2, zDot15+1, zDot16+2, zDot17+2];[(M0-162.05)+2, (M0-365.13)+2];[D126+1, D138+1, D144+1, D168+1, D186+1, D204+1, D366+1]}	{5021@[b2+1:189.08708, b3+1:304.11435, b4+1:375.15165, b5+1:462.18329, b6+1:563.23199, b7+1:662.30273, b10+1:1062.52319, b11+1:1176.56388, b12+1:1273.61572, b13+1:1388.64343, b14+1:1517.68799, b15+1:1632.71307];[y1+1:175.11926, y2+1:262.15094, y3+1:377.17806, y4+1:506.22056, y5+1:621.24640, y6+1:718.30060, y7+1:832.34569, y10+2:616.78666, y11+2:666.32113, y12+2:716.84534, y13+2:760.36149, y14+2:795.87972, y15+2:853.39254];[(M0-365.13)+2:947.43270];[D109+1:109.02843, D126+1:126.05525, D138+1:138.05505, D144+1:144.06571, D168+1:168.06575, D186+1:186.07639, D204+1:204.08665, D366+1:366.14023]}{5025@[b2+1:189.08643, b13+1:1388.65076, b15+1:1632.71021];[c2+1:571.24652, c3+1:686.27338, c4+1:757.31012, c5+1:844.34180, c6+1:945.38855, c8+1:1141.51550, c9+1:1288.57617, c10+1:1444.68163, c12+1:1655.77271, c13+1:1770.79419, c14+1:1899.84434, c16+1:2101.90006];[y1+1:175.11882, y2+1:262.15070, y3+1:377.17776, y4+1:506.22067, y5+1:621.24994, y6+1:718.30054, y7+1:832.34625, y8+1:988.44659, y9+1:1135.51196, y10+2:616.78782, y11+1:1331.62634, y15+2:853.39135];[zDot1+1:159.10028, zDot2+1:246.13210, zDot3+1:361.15854, zDot4+1:490.20160, zDot5+1:605.22723, zDot7+1:816.32381, zDot8+1:972.42578, zDot9+1:1119.49686, zDot11+1:1315.61009, zDot12+1:1416.66627, zDot13+1:1503.68750, zDot14+2:787.87042, zDot15+1:1689.75940, zDot16+2:895.91034, zDot17+2:1121.98929];[(M0-162.05)+2:1048.97475, (M0-365.13)+2:947.43219];[D126+1:126.05515, D138+1:138.05513, D144+1:144.06560, D168+1:168.06551, D186+1:186.07620, D204+1:204.08695, D366+1:366.13983]}	{5021@[b2+1:0.00010, b3+1:0.00043, b4+1:0.00061, b5+1:0.00022, b6+1:0.00125, b7+1:0.00357, b10+1:0.00174, b11+1:-0.00050, b12+1:-0.00142, b13+1:-0.00065, b14+1:0.00131, b15+1:-0.00055];[y1+1:0.00031, y2+1:-0.00004, y3+1:0.00014, y4+1:0.00004, y5+1:-0.00106, y6+1:0.00037, y7+1:0.00254, y10+2:0.00060, y11+2:0.00112, y12+2:0.00188, y13+2:0.00213, y14+2:0.00149, y15+2:0.00018];[(M0-365.13)+2:0.00080];[D109+1:0.00003, D126+1:0.00031, D138+1:0.00011, D144+1:0.00020, D168+1:0.00023, D186+1:0.00031, D204+1:0.00001, D366+1:0.00076]}{5025@[b2+1:-0.00056, b13+1:0.00667, b15+1:-0.00342];[c2+1:0.00080, c3+1:0.00071, c4+1:0.00034, c5+1:-0.00001, c6+1:-0.00094, c8+1:0.00484, c9+1:-0.00291, c10+1:0.00144, c12+1:-0.00318, c13+1:-0.00863, c14+1:-0.00108, c16+1:-0.00433];[y1+1:-0.00013, y2+1:-0.00028, y3+1:-0.00016, y4+1:0.00016, y5+1:0.00248, y6+1:0.00031, y7+1:0.00310, y8+1:0.00233, y9+1:-0.00071, y10+2:0.00293, y11+1:-0.00751, y15+2:-0.00220];[zDot1+1:0.00005, zDot2+1:-0.00016, zDot3+1:-0.00066, zDot4+1:-0.00019, zDot5+1:-0.00150, zDot7+1:-0.00062, zDot8+1:0.00024, zDot9+1:0.00291, zDot11+1:-0.00504, zDot12+1:0.00346, zDot13+1:-0.00734, zDot14+2:0.00160, zDot15+1:0.00051, zDot16+2:0.00683, zDot17+2:0.00051];[(M0-162.05)+2:0.00553, (M0-365.13)+2:-0.00021];[D126+1:0.00021, D138+1:0.00018, D144+1:0.00008, D168+1:-0.00001, D186+1:0.00013, D204+1:0.00030, D366+1:0.00036]}	{5021@[b2+1:0.52, b3+1:1.40, b4+1:1.63, b5+1:0.48, b6+1:2.22, b7+1:5.40, b10+1:1.64, b11+1:-0.42, b12+1:-1.11, b13+1:-0.47, b14+1:0.86, b15+1:-0.34];[y1+1:1.79, y2+1:-0.16, y3+1:0.37, y4+1:0.08, y5+1:-1.71, y6+1:0.52, y7+1:3.06, y10+2:0.48, y11+2:0.84, y12+2:1.31, y13+2:1.40, y14+2:0.94, y15+2:0.11];[(M0-365.13)+2:0.42];[D109+1:0.28, D126+1:2.44, D138+1:0.78, D144+1:1.37, D168+1:1.40, D186+1:1.67, D204+1:0.04, D366+1:2.09]}{5025@[b2+1:-2.96, b13+1:4.81, b15+1:-2.09];[c2+1:1.40, c3+1:1.04, c4+1:0.45, c5+1:-0.01, c6+1:-0.99, c8+1:4.24, c9+1:-2.26, c10+1:1.00, c12+1:-1.92, c13+1:-4.88, c14+1:-0.57, c16+1:-2.06];[y1+1:-0.76, y2+1:-1.09, y3+1:-0.42, y4+1:0.31, y5+1:4.00, y6+1:0.44, y7+1:3.73, y8+1:2.36, y9+1:-0.63, y10+2:2.38, y11+1:-5.64, y15+2:-1.29];[zDot1+1:0.33, zDot2+1:-0.66, zDot3+1:-1.83, zDot4+1:-0.40, zDot5+1:-2.49, zDot7+1:-0.76, zDot8+1:0.25, zDot9+1:2.60, zDot11+1:-3.84, zDot12+1:2.44, zDot13+1:-4.88, zDot14+2:1.02, zDot15+1:0.30, zDot16+2:3.81, zDot17+2:0.23];[(M0-162.05)+2:2.64, (M0-365.13)+2:-0.11];[D126+1:1.65, D138+1:1.34, D144+1:0.57, D168+1:-0.06, D186+1:0.68, D204+1:1.50, D366+1:0.98]}	{5021@[b2+1:32544, b3+1:66615, b4+1:64222, b5+1:11823, b6+1:8691, b7+1:5569, b10+1:34626, b11+1:47656, b12+1:6784, b13+1:254521, b14+1:49142, b15+1:414802];[y1+1:123293, y2+1:1894180, y3+1:129694, y4+1:328308, y5+1:12200, y6+1:59666, y7+1:34077, y10+2:87690, y11+2:41359, y12+2:47303, y13+2:33287, y14+2:252714, y15+2:74042];[(M0-365.13)+2:1056413];[D109+1:12210, D126+1:833554, D138+1:389259, D144+1:414779, D168+1:104817, D186+1:468599, D204+1:462199, D366+1:36585]}{5025@[b2+1:6931, b13+1:4866, b15+1:19206];[c2+1:5439, c3+1:10952, c4+1:8377, c5+1:23832, c6+1:19855, c8+1:24169, c9+1:40659, c10+1:79037, c12+1:42715, c13+1:47555, c14+1:56302, c16+1:67096];[y1+1:7874, y2+1:39779, y3+1:13415, y4+1:12743, y5+1:4950, y6+1:13445, y7+1:5695, y8+1:10495, y9+1:5550, y10+2:11488, y11+1:6840, y15+2:23029];[zDot1+1:51026, zDot2+1:29355, zDot3+1:65621, zDot4+1:41304, zDot5+1:22258, zDot7+1:54878, zDot8+1:28346, zDot9+1:23226, zDot11+1:18165, zDot12+1:28273, zDot13+1:7967, zDot14+2:67499, zDot15+1:6034, zDot16+2:9143, zDot17+2:198010];[(M0-162.05)+2:27329, (M0-365.13)+2:732728];[D126+1:69134, D138+1:17079, D144+1:19277, D168+1:14101, D186+1:78666, D204+1:155868, D366+1:42725]}	{5021@34}{5025@51}	T	0	0	0	26.125	3.13377	15.2093	1	5	365.132	H1N1	TRUE	0.895938	(N(H))	Level1	[1,H1N1,0.997]	[218,H1N1,0.997]	{@1[1-1]}	{@1[1,0.997]}{@2[1,0.003]}{@5[1,0.000]}{@6[1,0.000]}{@16[1,0.000]}
2019_09_16_StcEmix_35trig_EThcD25_rep1.raw	7235	31.3576	7216	922.762	3	2765.26	Q14242	Homo sapiens	P-selectin glycoprotein ligand 1	[47 to 70]	NSTDTTPLTGPGTPESTTVEPAAR	R,R	N[Common Artifact:Deamidation on N]STDTTPLTGPGTPESTT[O-Glycosylation:H1N1 on X]VEPAAR	2	2765.26	69.3712	1	{7235@[b2+1, b3+1, b4+1, b5+1, b6+1, b8+1];[y1+1, y2+1, y4+1, y5+1, y6+1, y7+1, y8+1, y9+1, y10+1, y11+1, y12+1, y13+1, y14+1, y15+1, y16+1, y17+1, y18+1];[D109+1, D126+1, D138+1, D144+1, D168+1, D186+1, D204+1, D366+1]}{7239@[b5+1, b6+1, b7+1, b8+1, b9+1, b10+1, b13+1, b20+1, b22+1];[c4+1, c5+1, c7+1, c8+1, c9+1, c12+1, c14+1, c15+1, c16+1, c17+1, c18+1, c19+1, c23+1];[y1+1, y2+1, y4+1, y5+1, y6+1, y7+1, y10+1, y11+2, y14+1, y15+1, y16+1, y18+2];[zDot1+1, zDot2+1, zDot3+1, zDot5+1, zDot6+1, zDot9+1, zDot12+1, zDot15+1, zDot19+1, zDot23+1, zDot24+1];[(M0-365.13)+2];[D126+1, D138+1, D144+1, D168+1, D186+1, D204+1, D366+1]}	{7235@[b2+1:203.06636, b3+1:304.11380, b4+1:419.14136, b5+1:520.18811, b6+1:621.23633, b8+1:831.37347];[y1+1:175.11920, y2+1:246.15622, y4+1:414.24606, y5+1:543.28744, y6+1:642.35681, y7+1:743.40649, y8+1:844.45311, y9+1:931.48395, y10+1:1060.52588, y11+1:1157.57959, y12+1:1258.62732, y13+1:1315.64368, y14+1:1412.69971, y15+1:1469.72241, y16+1:1570.76961, y17+1:1683.86914, y18+1:1780.90700];[D109+1:109.02834, D126+1:126.05518, D138+1:138.05502, D144+1:144.06555, D168+1:168.06566, D186+1:186.07636, D204+1:204.08661, D366+1:366.13970]}{7239@[b5+1:520.18713, b6+1:621.23615, b7+1:718.29639, b8+1:831.36519, b9+1:932.42230, b10+1:989.44403, b13+1:1244.56369, b20+1:1987.91406, b22+1:2156.01294];[c4+1:436.16672, c5+1:537.21557, c7+1:735.31512, c8+1:848.39844, c9+1:949.45007, c12+1:1160.54006, c14+1:1358.64111, c15+1:1487.68298, c16+1:1574.71464, c17+1:1675.76511, c18+1:2141.93359, c19+1:2241.00201, c23+1:2609.17310];[y1+1:175.11880, y2+1:246.15620, y4+1:414.24536, y5+1:543.28958, y6+1:642.35780, y7+1:743.40369, y10+1:1060.51562, y11+2:579.29362, y14+1:1412.71167, y15+1:1469.72253, y16+1:1570.76660, y18+2:890.95700];[zDot1+1:159.10022, zDot2+1:230.13716, zDot3+1:301.17462, zDot5+1:527.26950, zDot6+1:626.33882, zDot9+1:1280.60364, zDot12+1:1607.73983, zDot15+1:1818.83557, zDot19+1:2231.06375, zDot23+1:2635.21373, zDot24+1:2750.25108];[(M0-365.13)+2:1201.07091];[D126+1:126.05487, D138+1:138.05478, D144+1:144.06528, D168+1:168.06546, D186+1:186.07593, D204+1:204.08688, D366+1:366.13961]}	{7235@[b2+1:0.00011, b3+1:-0.00013, b4+1:0.00049, b5+1:-0.00044, b6+1:0.00010, b8+1:0.00042];[y1+1:0.00025, y2+1:0.00015, y4+1:0.00012, y5+1:-0.00109, y6+1:-0.00014, y7+1:0.00186, y8+1:0.00081, y9+1:-0.00039, y10+1:-0.00105, y11+1:-0.00010, y12+1:-0.00005, y13+1:-0.00516, y14+1:-0.00189, y15+1:-0.00065, y16+1:-0.00113, y17+1:0.01434, y18+1:-0.00056];[D109+1:-0.00006, D126+1:0.00024, D138+1:0.00008, D144+1:0.00004, D168+1:0.00014, D186+1:0.00029, D204+1:-0.00004, D366+1:0.00024]}{7239@[b5+1:-0.00141, b6+1:-0.00007, b7+1:0.00740, b8+1:-0.00786, b9+1:0.00157, b10+1:0.00183, b13+1:-0.00041, b20+1:0.01621, b22+1:0.02521];[c4+1:-0.00070, c5+1:0.00048, c7+1:-0.00041, c8+1:-0.00117, c9+1:0.00279, c12+1:-0.00292, c14+1:-0.00230, c15+1:-0.00303, c16+1:-0.00340, c17+1:-0.00060, c18+1:-0.01199, c19+1:-0.01199, c23+1:-0.01049];[y1+1:-0.00015, y2+1:0.00014, y4+1:-0.00058, y5+1:0.00104, y6+1:0.00085, y7+1:-0.00094, y10+1:-0.01130, y11+2:0.00027, y14+1:0.01007, y15+1:-0.00053, y16+1:-0.00414, y18+2:-0.00085];[zDot1+1:-0.00001, zDot2+1:-0.00018, zDot3+1:0.00017, zDot5+1:-0.00031, zDot6+1:0.00059, zDot9+1:0.00584, zDot12+1:-0.00101, zDot15+1:-0.00096, zDot19+1:-0.00496, zDot23+1:-0.00931, zDot24+1:0.00109];[(M0-365.13)+2:-0.00197];[D126+1:-0.00008, D138+1:-0.00017, D144+1:-0.00024, D168+1:-0.00006, D186+1:-0.00015, D204+1:0.00024, D366+1:0.00015]}	{7235@[b2+1:0.56, b3+1:-0.42, b4+1:1.17, b5+1:-0.84, b6+1:0.16, b8+1:0.51];[y1+1:1.43, y2+1:0.63, y4+1:0.29, y5+1:-2.02, y6+1:-0.22, y7+1:2.51, y8+1:0.96, y9+1:-0.42, y10+1:-0.99, y11+1:-0.09, y12+1:-0.04, y13+1:-3.92, y14+1:-1.34, y15+1:-0.44, y16+1:-0.72, y17+1:8.52, y18+1:-0.32];[D109+1:-0.56, D126+1:1.89, D138+1:0.56, D144+1:0.25, D168+1:0.85, D186+1:1.55, D204+1:-0.19, D366+1:0.65]}{7239@[b5+1:-2.72, b6+1:-0.12, b7+1:10.31, b8+1:-9.47, b9+1:1.69, b10+1:1.86, b13+1:-0.33, b20+1:8.16, b22+1:11.70];[c4+1:-1.61, c5+1:0.89, c7+1:-0.56, c8+1:-1.38, c9+1:2.94, c12+1:-2.51, c14+1:-1.70, c15+1:-2.03, c16+1:-2.16, c17+1:-0.36, c18+1:-5.60, c19+1:-5.35, c23+1:-4.02];[y1+1:-0.85, y2+1:0.56, y4+1:-1.41, y5+1:1.92, y6+1:1.33, y7+1:-1.27, y10+1:-10.67, y11+2:0.23, y14+1:7.13, y15+1:-0.36, y16+1:-2.64, y18+2:-0.48];[zDot1+1:-0.05, zDot2+1:-0.79, zDot3+1:0.55, zDot5+1:-0.60, zDot6+1:0.94, zDot9+1:4.56, zDot12+1:-0.63, zDot15+1:-0.53, zDot19+1:-2.22, zDot23+1:-3.53, zDot24+1:0.40];[(M0-365.13)+2:-0.82];[D126+1:-0.61, D138+1:-1.22, D144+1:-1.67, D168+1:-0.34, D186+1:-0.80, D204+1:1.16, D366+1:0.40]}	{7235@[b2+1:6571, b3+1:6569, b4+1:7256, b5+1:8781, b6+1:6997, b8+1:4171];[y1+1:10848, y2+1:4760, y4+1:77919, y5+1:22419, y6+1:13910, y7+1:14911, y8+1:10450, y9+1:31057, y10+1:6937, y11+1:114204, y12+1:8275, y13+1:9005, y14+1:44120, y15+1:54230, y16+1:20730, y17+1:2896, y18+1:26266];[D109+1:3351, D126+1:115407, D138+1:103785, D144+1:90339, D168+1:33931, D186+1:137367, D204+1:132934, D366+1:21559]}{7239@[b5+1:935, b6+1:4903, b7+1:813, b8+1:3108, b9+1:3649, b10+1:1442, b13+1:4226, b20+1:1029, b22+1:1162];[c4+1:3245, c5+1:9962, c7+1:2621, c8+1:4572, c9+1:5427, c12+1:7675, c14+1:4407, c15+1:6384, c16+1:6646, c17+1:2467, c18+1:3553, c19+1:6417, c23+1:2814];[y1+1:2877, y2+1:1941, y4+1:6627, y5+1:5424, y6+1:3540, y7+1:1247, y10+1:1324, y11+2:1272, y14+1:3124, y15+1:5056, y16+1:1924, y18+2:7582];[zDot1+1:4209, zDot2+1:2997, zDot3+1:3460, zDot5+1:10019, zDot6+1:5068, zDot9+1:2599, zDot12+1:4596, zDot15+1:1694, zDot19+1:3735, zDot23+1:1095, zDot24+1:9170];[(M0-365.13)+2:27756];[D126+1:2719, D138+1:2334, D144+1:1814, D168+1:1851, D186+1:11028, D204+1:26465, D366+1:17297]}	{7235@31}{7239@53}	T	0	0	0	23.1324	1.0204	15.3204	1	9	365.132	H1N1	TRUE	1.14884	(N(H))	Level1	[18,H1N1,0.991]	[64,H1N1,0.991]	{@1[18-1]}	{@2[1,0.000]}{@3[1,0.000]}{@5[1,0.000]}{@6[1,0.000]}{@9[1,0.000]}{@13[1,0.000]}{@16[1,0.000]}{@17[1,0.009]}{@18[1,0.991]}
2019_09_16_StcEmix_35trig_EThcD25_rep1.raw	4857	23.616	4827	815.386	3	2443.14	P16150	Homo sapiens	Leukosialin	[189 to 208]	TTGSLEPSSGASGPQVSSVK	M,L	T[O-Glycosylation:N1 on X]T[O-Glycosylation:H1N1 on X]GSLEPSSGASGPQVSSVK	2	2443.13	67.2118	0	{4857@[b2+1, b4+1, b5+1, b6+1, b8+1, b11+1];[y1+1, y2+1, y3+1, y4+1, y5+1, y6+1, y7+1, y8+1, y9+1, y10+1, y11+1, y12+1, y13+1, y14+1, y15+1];[D109+1, D126+1, D138+1, D144+1, D168+1, D186+1, D204+1, D366+1]}{4858@[b6+1, b11+1, b12+1, b13+1];[c1+1, c2+1, c3+1, c4+1, c5+1, c7+1, c8+1, c9+1, c10+1, c11+1, c12+1, c14+1, c15+1, c18+1, c19+1];[y1+1, y3+1, y4+1, y5+1, y7+1, y8+1, y9+1, y10+1, y11+1, y12+1, y14+1];[zDot2+1, zDot3+1, zDot4+1, zDot5+1, zDot6+1, zDot8+1, zDot9+1, zDot10+1, zDot11+1, zDot12+1, zDot13+1, zDot15+1, zDot16+1, zDot17+1, zDot18+1, zDot20+1];[D126+1, D138+1, D144+1, D168+1, D186+1, D204+1, D366+1]}	{4857@[b2+1:203.10254, b4+1:347.15582, b5+1:460.23956, b6+1:589.28217, b8+1:773.36456, b11+1:988.46289];[y1+1:147.11270, y2+1:246.18159, y3+1:333.21323, y4+1:420.24472, y5+1:519.31317, y6+1:647.37506, y7+1:744.42737, y8+1:801.44768, y9+1:888.47869, y10+1:959.51611, y11+1:1016.53604, y12+1:1103.56555, y13+1:1190.59607, y14+1:1287.65210, y15+1:1416.69102];[D109+1:109.02845, D126+1:126.05518, D138+1:138.05515, D144+1:144.06567, D168+1:168.06555, D186+1:186.07644, D204+1:204.08659, D366+1:366.13879]}{4858@[b6+1:589.28351, b11+1:988.45764, b12+1:1075.49341, b13+1:1132.51843];[c1+1:322.16034, c2+1:788.33954, c3+1:845.36371, c4+1:932.39386, c5+1:1045.47738, c7+1:1271.57141, c8+1:1358.60191, c9+1:1445.63554, c10+1:1502.65897, c11+1:1573.69678, c12+1:1660.72416, c14+1:1814.80896, c15+1:1942.85668, c18+1:2215.98538, c19+1:2315.07227];[y1+1:147.11230, y3+1:333.21271, y4+1:420.24393, y5+1:519.30939, y7+1:744.42419, y8+1:801.44664, y9+1:888.48309, y10+1:959.51398, y11+1:1016.53607, y12+1:1103.55762, y14+1:1287.65307];[zDot2+1:230.16199, zDot3+1:317.19427, zDot4+1:404.22632, zDot5+1:503.29364, zDot6+1:631.35358, zDot8+1:785.43161, zDot9+1:872.45953, zDot10+1:943.50085, zDot11+1:1000.51666, zDot12+1:1087.54996, zDot13+1:1174.57568, zDot15+1:1400.67442, zDot16+1:1513.75989, zDot17+1:1600.77470, zDot18+1:1657.81201, zDot20+1:2428.11377];[D126+1:126.05492, D138+1:138.05464, D144+1:144.06525, D168+1:168.06540, D186+1:186.07599, D204+1:204.08668, D366+1:366.13893]}	{4857@[b2+1:-0.00009, b4+1:-0.00030, b5+1:-0.00063, b6+1:-0.00061, b8+1:-0.00301, b11+1:0.00471];[y1+1:-0.00010, y2+1:0.00038, y3+1:-0.00002, y4+1:-0.00055, y5+1:-0.00052, y6+1:0.00279, y7+1:0.00234, y8+1:0.00119, y9+1:0.00017, y10+1:0.00048, y11+1:-0.00106, y12+1:-0.00358, y13+1:-0.00509, y14+1:-0.00182, y15+1:-0.00549];[D109+1:0.00005, D126+1:0.00023, D138+1:0.00021, D144+1:0.00016, D168+1:0.00004, D186+1:0.00036, D204+1:-0.00005, D366+1:-0.00067]}{4858@[b6+1:0.00073, b11+1:-0.00054, b12+1:0.00320, b13+1:0.00676];[c1+1:-0.00053, c2+1:-0.00120, c3+1:0.00150, c4+1:-0.00037, c5+1:-0.00092, c7+1:-0.00224, c8+1:-0.00378, c9+1:-0.00217, c10+1:-0.00021, c11+1:0.00049, c12+1:-0.00416, c14+1:0.00641, c15+1:-0.00444, c18+1:-0.00821, c19+1:0.01026];[y1+1:-0.00050, y3+1:-0.00054, y4+1:-0.00135, y5+1:-0.00430, y7+1:-0.00084, y8+1:0.00015, y9+1:0.00457, y10+1:-0.00166, y11+1:-0.00103, y12+1:-0.01151, y14+1:-0.00085];[zDot2+1:-0.00051, zDot3+1:-0.00025, zDot4+1:-0.00023, zDot5+1:-0.00132, zDot6+1:0.00003, zDot8+1:0.00384, zDot9+1:-0.00026, zDot10+1:0.00394, zDot11+1:-0.00171, zDot12+1:-0.00044, zDot13+1:-0.00675, zDot15+1:-0.00337, zDot16+1:-0.00197, zDot17+1:-0.01918, zDot18+1:-0.00333, zDot20+1:-0.00849];[D126+1:-0.00002, D138+1:-0.00030, D144+1:-0.00027, D168+1:-0.00012, D186+1:-0.00009, D204+1:0.00003, D366+1:-0.00054]}	{4857@[b2+1:-0.47, b4+1:-0.87, b5+1:-1.36, b6+1:-1.03, b8+1:-3.90, b11+1:4.77];[y1+1:-0.70, y2+1:1.54, y3+1:-0.06, y4+1:-1.32, y5+1:-1.00, y6+1:4.32, y7+1:3.14, y8+1:1.48, y9+1:0.19, y10+1:0.50, y11+1:-1.05, y12+1:-3.24, y13+1:-4.28, y14+1:-1.42, y15+1:-3.88];[D109+1:0.50, D126+1:1.86, D138+1:1.51, D144+1:1.10, D168+1:0.21, D186+1:1.96, D204+1:-0.26, D366+1:-1.84]}{4858@[b6+1:1.23, b11+1:-0.55, b12+1:2.98, b13+1:5.97];[c1+1:-1.66, c2+1:-1.53, c3+1:1.78, c4+1:-0.40, c5+1:-0.88, c7+1:-1.77, c8+1:-2.78, c9+1:-1.50, c10+1:-0.14, c11+1:0.31, c12+1:-2.51, c14+1:3.54, c15+1:-2.29, c18+1:-3.71, c19+1:4.43];[y1+1:-3.42, y3+1:-1.62, y4+1:-3.22, y5+1:-8.30, y7+1:-1.12, y8+1:0.19, y9+1:5.15, y10+1:-1.73, y11+1:-1.01, y12+1:-10.44, y14+1:-0.66];[zDot2+1:-2.21, zDot3+1:-0.78, zDot4+1:-0.58, zDot5+1:-2.64, zDot6+1:0.05, zDot8+1:4.90, zDot9+1:-0.30, zDot10+1:4.18, zDot11+1:-1.71, zDot12+1:-0.41, zDot13+1:-5.75, zDot15+1:-2.41, zDot16+1:-1.30, zDot17+1:-11.99, zDot18+1:-2.01, zDot20+1:-3.50];[D126+1:-0.18, D138+1:-2.22, D144+1:-1.89, D168+1:-0.70, D186+1:-0.47, D204+1:0.15, D366+1:-1.48]}	{4857@[b2+1:3761, b4+1:7870, b5+1:6176, b6+1:12344, b8+1:2985, b11+1:4262];[y1+1:6533, y2+1:3203, y3+1:4967, y4+1:17830, y5+1:6993, y6+1:3750, y7+1:19642, y8+1:18242, y9+1:28524, y10+1:9193, y11+1:15197, y12+1:9896, y13+1:9183, y14+1:61929, y15+1:6643];[D109+1:3675, D126+1:129116, D138+1:94202, D144+1:91981, D168+1:36797, D186+1:134383, D204+1:121808, D366+1:16516]}{4858@[b6+1:4299, b11+1:2116, b12+1:1430, b13+1:1297];[c1+1:1829, c2+1:1441, c3+1:2749, c4+1:3906, c5+1:15556, c7+1:2036, c8+1:6503, c9+1:4438, c10+1:5694, c11+1:4751, c12+1:6984, c14+1:2478, c15+1:3333, c18+1:2344, c19+1:3263];[y1+1:778, y3+1:2219, y4+1:2432, y5+1:924, y7+1:2384, y8+1:5249, y9+1:4789, y10+1:2023, y11+1:2768, y12+1:2037, y14+1:5493];[zDot2+1:1538, zDot3+1:1511, zDot4+1:2102, zDot5+1:4960, zDot6+1:2377, zDot8+1:3530, zDot9+1:3064, zDot10+1:3746, zDot11+1:1757, zDot12+1:3453, zDot13+1:1560, zDot15+1:10344, zDot16+1:3003, zDot17+1:1556, zDot18+1:2164, zDot20+1:2058];[D126+1:3377, D138+1:1847, D144+1:1281, D168+1:1363, D186+1:8504, D204+1:21174, D366+1:15506]}	{4857@29}{4858@53}	T	0	0	0	30.1168	0	15.2896	2	8	568.212	H1N2	FALSE	1.06058	(N),(N(H))	Level1	[1,N1,0.997][2,H1N1,0.997]	[189,N1,0.997][190,H1N1,0.997]	{@5[1-0,2-1]}	{@1[0,0.997][1,0.003]}{@2[0,0.003][1,0.997]}{@4[0,0.000][1,0.000]}{@8[0,0.000][1,0.000]}{@9[0,0.000][1,0.000]}{@12[0,0.000][1,0.000]}{@17[0,0.000][1,0.000]}{@18[1,0.000][0,0.000]}
2019_09_16_StcEmix_35trig_EThcD25_rep1.raw	4869	23.6599	4843	815.385	3	2443.13	P16150	Homo sapiens	Leukosialin	[189 to 208]	TTGSLEPSSGASGPQVSSVK	M,L	T[O-Glycosylation:N1 on X]T[O-Glycosylation:H1N1 on X]GSLEPSSGASGPQVSSVK	2	2443.13	65.1939	0	{4869@[b2+1, b3+1, b4+1, b5+1, b6+1, b11+1];[y1+1, y3+1, y4+1, y5+1, y7+1, y8+1, y9+1, y10+1, y11+1, y12+1, y13+1, y14+1, y15+1];[D109+1, D126+1, D138+1, D144+1, D168+1, D186+1, D204+1, D366+1]}{4872@[b6+1, b12+1, b16+1];[c1+1, c2+1, c3+1, c4+1, c5+1, c8+1, c9+1, c10+1, c11+1, c12+1, c14+1, c15+1, c16+1, c18+1, c19+1];[y1+1, y2+1, y3+1, y4+1, y7+1, y8+1, y9+1, y10+1, y11+1, y12+1, y14+2];[zDot1+1, zDot2+1, zDot3+1, zDot4+1, zDot5+1, zDot6+1, zDot8+1, zDot9+1, zDot10+1, zDot11+1, zDot12+1, zDot13+1, zDot15+1, zDot16+1, zDot18+1, zDot20+1];[(M0-203.08)+2];[D126+1, D138+1, D144+1, D168+1, D186+1, D204+1, D366+1]}	{4869@[b2+1:203.10280, b3+1:260.12436, b4+1:347.15628, b5+1:460.23965, b6+1:589.28418, b11+1:988.46002];[y1+1:147.11270, y3+1:333.21399, y4+1:420.24555, y5+1:519.31549, y7+1:744.42609, y8+1:801.44890, y9+1:888.48029, y10+1:959.51599, y11+1:1016.53925, y12+1:1103.56323, y13+1:1190.60547, y14+1:1287.65292, y15+1:1416.70154];[D109+1:109.02850, D126+1:126.05513, D138+1:138.05495, D144+1:144.06572, D168+1:168.06548, D186+1:186.07607, D204+1:204.08687, D366+1:366.13966]}{4872@[b6+1:589.28394, b12+1:1075.49341, b16+1:1456.68860];[c1+1:322.16098, c2+1:788.34418, c3+1:845.36212, c4+1:932.39472, c5+1:1045.47686, c8+1:1358.60044, c9+1:1445.64391, c10+1:1502.65598, c11+1:1573.70459, c12+1:1660.72205, c14+1:1814.79511, c15+1:1942.85754, c16+1:2041.93970, c18+1:2216.01636, c19+1:2315.05029];[y1+1:147.11290, y2+1:246.18121, y3+1:333.21326, y4+1:420.24484, y7+1:744.42664, y8+1:801.44360, y9+1:888.48267, y10+1:959.51575, y11+1:1016.53408, y12+1:1103.56055, y14+2:644.33095];[zDot1+1:131.09375, zDot2+1:230.16220, zDot3+1:317.19424, zDot4+1:404.22525, zDot5+1:503.29550, zDot6+1:631.35370, zDot8+1:785.43469, zDot9+1:872.45813, zDot10+1:943.49200, zDot11+1:1000.51788, zDot12+1:1087.55380, zDot13+1:1174.57507, zDot15+1:1400.68201, zDot16+1:1513.77258, zDot18+1:1657.83203, zDot20+1:2428.13013];[(M0-203.08)+2:1121.03381];[D126+1:126.05498, D138+1:138.05510, D144+1:144.06554, D168+1:168.06544, D186+1:186.07616, D204+1:204.08689, D366+1:366.13934]}	{4869@[b2+1:0.00017, b3+1:0.00026, b4+1:0.00015, b5+1:-0.00053, b6+1:0.00140, b11+1:0.00184];[y1+1:-0.00010, y3+1:0.00074, y4+1:0.00027, y5+1:0.00180, y7+1:0.00106, y8+1:0.00241, y9+1:0.00176, y10+1:0.00036, y11+1:0.00215, y12+1:-0.00590, y13+1:0.00431, y14+1:-0.00100, y15+1:0.00502];[D109+1:0.00010, D126+1:0.00018, D138+1:0.00000, D144+1:0.00020, D168+1:-0.00004, D186+1:-0.00001, D204+1:0.00022, D366+1:0.00019]}{4872@[b6+1:0.00115, b12+1:0.00320, b16+1:-0.00283];[c1+1:0.00011, c2+1:0.00343, c3+1:-0.00008, c4+1:0.00048, c5+1:-0.00144, c8+1:-0.00524, c9+1:0.00619, c10+1:-0.00320, c11+1:0.00830, c12+1:-0.00627, c14+1:-0.00743, c15+1:-0.00358, c16+1:0.01016, c18+1:0.02276, c19+1:-0.01172];[y1+1:0.00010, y2+1:-0.00000, y3+1:0.00001, y4+1:-0.00043, y7+1:0.00161, y8+1:-0.00289, y9+1:0.00414, y10+1:0.00011, y11+1:-0.00302, y12+1:-0.00858, y14+2:0.00070];[zDot1+1:-0.00033, zDot2+1:-0.00029, zDot3+1:-0.00028, zDot4+1:-0.00130, zDot5+1:0.00054, zDot6+1:0.00016, zDot8+1:0.00692, zDot9+1:-0.00167, zDot10+1:-0.00491, zDot11+1:-0.00049, zDot12+1:0.00340, zDot13+1:-0.00736, zDot15+1:0.00422, zDot16+1:0.01073, zDot18+1:0.01669, zDot20+1:0.00786];[(M0-203.08)+2:-0.00127];[D126+1:0.00003, D138+1:0.00015, D144+1:0.00002, D168+1:-0.00007, D186+1:0.00009, D204+1:0.00024, D366+1:-0.00013]}	{4869@[b2+1:0.82, b3+1:1.01, b4+1:0.45, b5+1:-1.16, b6+1:2.37, b11+1:1.86];[y1+1:-0.70, y3+1:2.24, y4+1:0.65, y5+1:3.48, y7+1:1.42, y8+1:3.01, y9+1:1.99, y10+1:0.37, y11+1:2.11, y12+1:-5.35, y13+1:3.62, y14+1:-0.78, y15+1:3.55];[D109+1:0.92, D126+1:1.46, D138+1:0.00, D144+1:1.42, D168+1:-0.25, D186+1:-0.06, D204+1:1.11, D366+1:0.52]}{4872@[b6+1:1.96, b12+1:2.98, b16+1:-1.94];[c1+1:0.33, c2+1:4.36, c3+1:-0.10, c4+1:0.52, c5+1:-1.38, c8+1:-3.86, c9+1:4.29, c10+1:-2.13, c11+1:5.28, c12+1:-3.78, c14+1:-4.10, c15+1:-1.84, c16+1:4.98, c18+1:10.28, c19+1:-5.06];[y1+1:0.65, y2+1:-0.02, y3+1:0.03, y4+1:-1.03, y7+1:2.16, y8+1:-3.61, y9+1:4.67, y10+1:0.12, y11+1:-2.97, y12+1:-7.78, y14+2:0.54];[zDot1+1:-2.54, zDot2+1:-1.28, zDot3+1:-0.88, zDot4+1:-3.23, zDot5+1:1.07, zDot6+1:0.25, zDot8+1:8.83, zDot9+1:-1.91, zDot10+1:-5.21, zDot11+1:-0.49, zDot12+1:3.13, zDot13+1:-6.27, zDot15+1:3.01, zDot16+1:7.09, zDot18+1:10.07, zDot20+1:3.24];[(M0-203.08)+2:-0.57];[D126+1:0.25, D138+1:1.12, D144+1:0.14, D168+1:-0.43, D186+1:0.48, D204+1:1.20, D366+1:-0.35]}	{4869@[b2+1:4926, b3+1:2357, b4+1:7081, b5+1:4688, b6+1:9633, b11+1:4286];[y1+1:4715, y3+1:8261, y4+1:21069, y5+1:8613, y7+1:19533, y8+1:21963, y9+1:28086, y10+1:8877, y11+1:15399, y12+1:9168, y13+1:10253, y14+1:75205, y15+1:7951];[D109+1:6087, D126+1:143147, D138+1:103113, D144+1:92879, D168+1:35003, D186+1:153282, D204+1:131687, D366+1:22636]}{4872@[b6+1:4628, b12+1:1492, b16+1:1140];[c1+1:1797, c2+1:1643, c3+1:1918, c4+1:4052, c5+1:14124, c8+1:6694, c9+1:3057, c10+1:6132, c11+1:4780, c12+1:6901, c14+1:3202, c15+1:4455, c16+1:1954, c18+1:1782, c19+1:3847];[y1+1:827, y2+1:1527, y3+1:2347, y4+1:1967, y7+1:1833, y8+1:3773, y9+1:3763, y10+1:1994, y11+1:3647, y12+1:1902, y14+2:3778];[zDot1+1:814, zDot2+1:2226, zDot3+1:1181, zDot4+1:1710, zDot5+1:4662, zDot6+1:2241, zDot8+1:3596, zDot9+1:2849, zDot10+1:5308, zDot11+1:2892, zDot12+1:4647, zDot13+1:1681, zDot15+1:11062, zDot16+1:3543, zDot18+1:1069, zDot20+1:5992];[(M0-203.08)+2:1110];[D126+1:4528, D138+1:1549, D144+1:1699, D168+1:1418, D186+1:10700, D204+1:24250, D366+1:13038]}	{4869@27}{4872@53}	T	0	0	0	30.0914	1.00067	15.284	2	8	568.212	H1N2	FALSE	1.0609	(N),(N(H))	Level1	[1,N1,0.997][2,H1N1,0.997]	[189,N1,0.997][190,H1N1,0.997]	{@5[1-0,2-1]}	{@1[0,0.997][1,0.003]}{@2[0,0.003][1,0.997]}{@4[0,0.000][1,0.000]}{@8[0,0.000][1,0.000]}{@9[0,0.000][1,0.000]}{@12[0,0.000][1,0.000]}{@17[0,0.000][1,0.000]}{@18[1,0.000][0,0.000]}
2019_09_16_StcEmix_35trig_EThcD25_rep1.raw	9488	38.4521	9481	626.676	3	1877.01	Q14242	Homo sapiens	P-selectin glycoprotein ligand 1	[262 to 276]	RGLFIPFSVSSVTHK	K,G	RGLFIPFS[O-Glycosylation:N1 on X]VSSVTHK	1	1877	64.3752	0	{9488@[b1+1, b3+1, b4+1, b5+1, b6+2, b7+1, b8+2, b9+1, b10+1, b11+1, b12+1, b13+2, b14+2];[y1+1, y2+1, y3+1, y4+1, y5+1, y6+1, y7+1, y8+1, y9+1, y10+1, y11+1];[(M0-203.08)+2];[D126+1, D138+1, D144+1, D168+1, D186+1, D204+1]}{9492@[b1+1, b3+1, b4+1, b5+1, b7+1, b12+1];[c1+1, c2+1, c3+1, c4+1, c6+1, c7+1, c8+1, c9+1, c10+1, c11+1, c12+1, c13+1, c14+2];[y1+1, y2+1, y3+1, y5+1, y6+1, y7+1];[zDot2+1, zDot3+1, zDot4+1, zDot5+1, zDot6+1, zDot7+1, zDot8+1, zDot9+1, zDot11+1, zDot12+1, zDot13+1, zDot14+1, zDot15+1];[(M0-203.08)+3];[D126+1, D138+1, D144+1, D168+1, D186+1, D204+1]}	{9488@[b1+1:157.10854, b3+1:327.21436, b4+1:474.28237, b5+1:587.36666, b6+2:342.71363, b7+1:831.48822, b8+2:459.76395, b9+1:1017.58752, b10+1:1104.61960, b11+1:1191.65237, b12+1:1290.72092, b13+2:696.38849, b14+2:764.91772];[y1+1:147.11288, y2+1:284.17206, y3+1:385.21906, y4+1:484.28876, y5+1:571.31750, y6+1:658.35149, y7+1:757.42069, y8+1:844.45406, y9+1:991.51410, y10+1:1088.57348, y11+1:1201.66064];[(M0-203.08)+2:837.97028];[D126+1:126.05523, D138+1:138.05534, D144+1:144.06590, D168+1:168.06586, D186+1:186.07652, D204+1:204.08685]}{9492@[b1+1:157.10844, b3+1:327.21350, b4+1:474.28250, b5+1:587.36865, b7+1:831.47811, b12+1:1290.73853];[c1+1:174.13527, c2+1:231.15662, c3+1:344.24060, c4+1:491.30908, c6+1:701.44607, c7+1:848.51450, c8+1:1138.62748, c9+1:1237.69500, c10+1:1324.72766, c11+1:1411.75879, c12+1:1510.82521, c13+1:1611.87512, c14+2:874.97051];[y1+1:147.11264, y2+1:284.17175, y3+1:385.21841, y5+1:571.31757, y6+1:658.35144, y7+1:757.41937];[zDot2+1:268.15295, zDot3+1:369.19904, zDot4+1:468.26913, zDot5+1:555.30060, zDot6+1:642.33173, zDot7+1:741.40228, zDot8+1:1031.51206, zDot9+1:1178.57997, zDot11+1:1388.71838, zDot12+1:1535.78775, zDot13+1:1648.87275, zDot14+1:1705.89717, zDot15+1:1862.00024];[(M0-203.08)+3:558.98292];[D126+1:126.05502, D138+1:138.05504, D144+1:144.06564, D168+1:168.06540, D186+1:186.07610, D204+1:204.08696]}	{9488@[b1+1:0.00015, b3+1:0.00044, b4+1:0.00004, b5+1:0.00026, b6+2:0.00083, b7+1:0.00065, b8+2:0.00103, b9+1:-0.00049, b10+1:-0.00044, b11+1:0.00030, b12+1:0.00043, b13+2:0.00154, b14+2:0.00110];[y1+1:0.00008, y2+1:0.00034, y3+1:-0.00033, y4+1:0.00095, y5+1:-0.00233, y6+1:-0.00038, y7+1:0.00041, y8+1:0.00175, y9+1:-0.00662, y10+1:-0.00000, y11+1:0.00310];[(M0-203.08)+2:0.00067];[D126+1:0.00029, D138+1:0.00040, D144+1:0.00038, D168+1:0.00034, D186+1:0.00045, D204+1:0.00021]}{9492@[b1+1:0.00006, b3+1:-0.00041, b4+1:0.00017, b5+1:0.00226, b7+1:-0.00946, b12+1:0.01804];[c1+1:0.00033, c2+1:0.00022, c3+1:0.00014, c4+1:0.00020, c6+1:0.00037, c7+1:0.00038, c8+1:0.00196, c9+1:0.00107, c10+1:0.00170, c11+1:0.00080, c12+1:-0.00119, c13+1:0.00104, c14+2:0.00076];[y1+1:-0.00016, y2+1:0.00004, y3+1:-0.00098, y5+1:-0.00227, y6+1:-0.00042, y7+1:-0.00091];[zDot2+1:-0.00004, zDot3+1:-0.00163, zDot4+1:0.00005, zDot5+1:-0.00051, zDot6+1:-0.00142, zDot7+1:0.00073, zDot8+1:-0.00089, zDot9+1:-0.00139, zDot11+1:0.00019, zDot12+1:0.00115, zDot13+1:0.00208, zDot14+1:0.00503, zDot15+1:0.00700];[(M0-203.08)+3:0.00160];[D126+1:0.00007, D138+1:0.00009, D144+1:0.00013, D168+1:-0.00012, D186+1:0.00003, D204+1:0.00031]}	{9488@[b1+1:0.95, b3+1:1.35, b4+1:0.09, b5+1:0.45, b6+2:1.21, b7+1:0.78, b8+2:1.12, b9+1:-0.48, b10+1:-0.40, b11+1:0.25, b12+1:0.33, b13+2:1.11, b14+2:0.72];[y1+1:0.55, y2+1:1.21, y3+1:-0.86, y4+1:1.96, y5+1:-4.09, y6+1:-0.57, y7+1:0.54, y8+1:2.08, y9+1:-6.69, y10+1:-0.00, y11+1:2.58];[(M0-203.08)+2:0.40];[D126+1:2.29, D138+1:2.90, D144+1:2.65, D168+1:2.04, D186+1:2.41, D204+1:1.01]}{9492@[b1+1:0.36, b3+1:-1.27, b4+1:0.36, b5+1:3.85, b7+1:-11.39, b12+1:13.99];[c1+1:1.92, c2+1:0.94, c3+1:0.40, c4+1:0.42, c6+1:0.52, c7+1:0.45, c8+1:1.72, c9+1:0.87, c10+1:1.28, c11+1:0.57, c12+1:-0.79, c13+1:0.65, c14+2:0.43];[y1+1:-1.12, y2+1:0.13, y3+1:-2.55, y5+1:-3.98, y6+1:-0.65, y7+1:-1.20];[zDot2+1:-0.14, zDot3+1:-4.44, zDot4+1:0.11, zDot5+1:-0.93, zDot6+1:-2.21, zDot7+1:0.98, zDot8+1:-0.87, zDot9+1:-1.18, zDot11+1:0.14, zDot12+1:0.75, zDot13+1:1.26, zDot14+1:2.95, zDot15+1:3.76];[(M0-203.08)+3:0.95];[D126+1:0.55, D138+1:0.67, D144+1:0.89, D168+1:-0.70, D186+1:0.15, D204+1:1.54]}	{9488@[b1+1:6797, b3+1:11976, b4+1:101903, b5+1:273205, b6+2:20073, b7+1:47928, b8+2:10890, b9+1:34994, b10+1:30790, b11+1:56715, b12+1:65047, b13+2:9619, b14+2:29603];[y1+1:33639, y2+1:179270, y3+1:122642, y4+1:18823, y5+1:26170, y6+1:77418, y7+1:21865, y8+1:57939, y9+1:24142, y10+1:67140, y11+1:5034];[(M0-203.08)+2:282899];[D126+1:285914, D138+1:227085, D144+1:242983, D168+1:58380, D186+1:264637, D204+1:219998]}{9492@[b1+1:2060, b3+1:8075, b4+1:3075, b5+1:3392, b7+1:4383, b12+1:1503];[c1+1:3911, c2+1:1515, c3+1:31563, c4+1:69882, c6+1:44344, c7+1:106558, c8+1:42496, c9+1:21982, c10+1:20922, c11+1:33916, c12+1:27911, c13+1:62789, c14+2:22706];[y1+1:947, y2+1:6152, y3+1:1307, y5+1:1373, y6+1:2962, y7+1:2319];[zDot2+1:5418, zDot3+1:4398, zDot4+1:3541, zDot5+1:2279, zDot6+1:3465, zDot7+1:16358, zDot8+1:23690, zDot9+1:27673, zDot11+1:58351, zDot12+1:36633, zDot13+1:14700, zDot14+1:21025, zDot15+1:20025];[(M0-203.08)+3:28328];[D126+1:7783, D138+1:4595, D144+1:6436, D168+1:3347, D186+1:21912, D204+1:38395]}	{9488@31}{9492@45}	T	0	0	0	25.2347	2.04333	12.1894	1	4	203.079	N1	FALSE	0.94501	(N)	Level1	[8,N1,1.000]	[269,N1,1.000]	{@0[8-0]}	{@8[0,1.000]}{@10[0,0.000]}{@11[0,0.000]}{@13[0,0.000]}
2019_09_16_StcEmix_35trig_EThcD25_rep1.raw	12746	48.4411	12723	1018.81	3	3053.41	Q8WXI7.3	Homo sapiens OX=9606	Mucin-16 segment	[667 to 692]	LGPYSLDKDSLYLNGYNEPGPDEPPT	R,T	LGPYSLDKDSLYLNGYNEPGPDEPPT[O-Glycosylation:N1 on X]	1	3053.4	62.4613	0	{12746@[b3+1, b5+1, b6+1, b7+1, b8+1, b9+1, b10+1, b11+1, b12+1, b13+1, b14+1];[y2+1, y3+1, y6+1, y7+1, y8+1];[D126+1, D138+1, D144+1, D168+1, D186+1, D204+1]}{12749@[b11+1, b12+1, b13+1, b14+1, b17+1, b18+1, b23+1];[c3+1, c4+1, c5+1, c6+1, c7+1, c8+1, c9+1, c10+1, c11+1, c12+1, c13+1, c14+1, c15+1, c16+1, c17+1, c21+1, c22+2, c25+2];[y2+1, y3+1, y4+1, y6+1, y8+1, y9+1, y10+1, y12+1, y13+1, y14+1, y15+1];[zDot9+1, zDot10+1, zDot11+1, zDot13+1, zDot16+1, zDot19+1, zDot22+1, zDot25+2, zDot26+1];[(M0-203.08)+2];[D126+1, D138+1, D144+1, D168+1, D186+1, D204+1]}	{12746@[b3+1:268.16483, b5+1:518.25818, b6+1:631.34344, b7+1:746.37207, b8+1:874.46765, b9+1:989.49030, b10+1:1076.53174, b11+1:1189.60665, b12+1:1352.66895, b13+1:1465.74243, b14+1:1579.79517];[y2+1:217.11826, y3+1:314.17102, y6+1:655.29242, y7+1:712.31500, y8+1:809.36895];[D126+1:126.05527, D138+1:138.05507, D144+1:144.06575, D168+1:168.06548, D186+1:186.07649, D204+1:204.08686]}{12749@[b11+1:1189.61218, b12+1:1352.66162, b13+1:1465.75378, b14+1:1579.79321, b17+1:1913.89392, b18+1:2042.96497, b23+1:2538.13403];[c3+1:285.19238, c4+1:448.25499, c5+1:535.28717, c6+1:648.37181, c7+1:763.39728, c8+1:891.49346, c9+1:1006.51983, c10+1:1093.55356, c11+1:1206.63644, c12+1:1369.70068, c13+1:1482.78638, c14+1:1596.83276, c15+1:1653.84134, c16+1:1816.91279, c17+1:1930.94515, c21+1:2311.10742, c22+2:1213.57828, c25+2:1375.15233];[y2+1:217.11833, y3+1:314.17099, y4+1:443.21445, y6+1:655.29559, y8+1:809.36876, y9+1:938.41034, y10+1:1052.45630, y12+1:1272.53333, y13+1:1386.59485, y14+1:1499.68628, y15+1:1662.72131];[zDot9+1:1125.46948, zDot10+1:1239.52563, zDot11+1:1402.58653, zDot13+1:1573.64160, zDot16+1:1962.85612, zDot19+1:2293.01196, zDot22+1:2608.16968, zDot25+2:1463.15529, zDot26+1:3038.38407];[(M0-203.08)+2:1426.16911];[D126+1:126.05488, D138+1:138.05489, D144+1:144.06567, D168+1:168.06541, D186+1:186.07605, D204+1:204.08652]}	{12746@[b3+1:-0.00074, b5+1:-0.00275, b6+1:-0.00154, b7+1:0.00014, b8+1:0.00076, b9+1:-0.00354, b10+1:0.00587, b11+1:-0.00328, b12+1:-0.00431, b13+1:-0.01489, b14+1:-0.00508];[y2+1:-0.00003, y3+1:-0.00002, y6+1:-0.00093, y7+1:0.00019, y8+1:0.00137];[D126+1:0.00033, D138+1:0.00012, D144+1:0.00023, D168+1:-0.00004, D186+1:0.00042, D204+1:0.00021]}{12749@[b11+1:0.00225, b12+1:-0.01164, b13+1:-0.00354, b14+1:-0.00704, b17+1:-0.03405, b18+1:-0.00560, b23+1:-0.03306];[c3+1:0.00027, c4+1:-0.00045, c5+1:-0.00031, c6+1:0.00027, c7+1:-0.00120, c8+1:0.00002, c9+1:-0.00056, c10+1:0.00114, c11+1:-0.00004, c12+1:0.00088, c13+1:0.00250, c14+1:0.00596, c15+1:-0.00692, c16+1:0.00120, c17+1:-0.00937, c21+1:-0.01668, c22+2:-0.00176, c25+2:-0.00178];[y2+1:0.00005, y3+1:-0.00006, y4+1:0.00081, y6+1:0.00225, y8+1:0.00119, y9+1:0.00017, y10+1:0.00320, y12+1:-0.00456, y13+1:0.01403, y14+1:0.02140, y15+1:-0.00689];[zDot9+1:-0.00133, zDot10+1:0.01189, zDot11+1:0.00946, zDot13+1:0.00014, zDot16+1:-0.01680, zDot19+1:-0.01489, zDot22+1:-0.00021, zDot25+2:-0.00413, zDot26+1:-0.00744];[(M0-203.08)+2:0.00008];[D126+1:-0.00007, D138+1:-0.00006, D144+1:0.00016, D168+1:-0.00010, D186+1:-0.00003, D204+1:-0.00013]}	{12746@[b3+1:-2.78, b5+1:-5.31, b6+1:-2.45, b7+1:0.19, b8+1:0.87, b9+1:-3.58, b10+1:5.46, b11+1:-2.76, b12+1:-3.19, b13+1:-10.17, b14+1:-3.22];[y2+1:-0.13, y3+1:-0.08, y6+1:-1.42, y7+1:0.27, y8+1:1.70];[D126+1:2.62, D138+1:0.89, D144+1:1.64, D168+1:-0.25, D186+1:2.25, D204+1:1.05]}{12749@[b11+1:1.89, b12+1:-8.61, b13+1:-2.42, b14+1:-4.46, b17+1:-17.80, b18+1:-2.74, b23+1:-13.03];[c3+1:0.93, c4+1:-1.02, c5+1:-0.57, c6+1:0.42, c7+1:-1.58, c8+1:0.02, c9+1:-0.56, c10+1:1.05, c11+1:-0.03, c12+1:0.64, c13+1:1.69, c14+1:3.74, c15+1:-4.19, c16+1:0.66, c17+1:-4.86, c21+1:-7.22, c22+2:-0.73, c25+2:-0.65];[y2+1:0.22, y3+1:-0.18, y4+1:1.82, y6+1:3.43, y8+1:1.47, y9+1:0.18, y10+1:3.05, y12+1:-3.59, y13+1:10.13, y14+1:14.28, y15+1:-4.15];[zDot9+1:-1.18, zDot10+1:9.60, zDot11+1:6.75, zDot13+1:0.09, zDot16+1:-8.56, zDot19+1:-6.50, zDot22+1:-0.08, zDot25+2:-1.41, zDot26+1:-2.45];[(M0-203.08)+2:0.03];[D126+1:-0.55, D138+1:-0.44, D144+1:1.10, D168+1:-0.61, D186+1:-0.14, D204+1:-0.64]}	{12746@[b3+1:3147, b5+1:5256, b6+1:4949, b7+1:4394, b8+1:5011, b9+1:12184, b10+1:10108, b11+1:10484, b12+1:11308, b13+1:3000, b14+1:3889];[y2+1:117657, y3+1:218995, y6+1:10119, y7+1:3116, y8+1:57754];[D126+1:92183, D138+1:90855, D144+1:81522, D168+1:25535, D186+1:79505, D204+1:88946]}{12749@[b11+1:2962, b12+1:2559, b13+1:2409, b14+1:1774, b17+1:1185, b18+1:4711, b23+1:1902];[c3+1:927, c4+1:7490, c5+1:5616, c6+1:5806, c7+1:6064, c8+1:6188, c9+1:3459, c10+1:6858, c11+1:2116, c12+1:5263, c13+1:5797, c14+1:5472, c15+1:3361, c16+1:5634, c17+1:5111, c21+1:1623, c22+2:6279, c25+2:8450];[y2+1:975, y3+1:12790, y4+1:913, y6+1:1546, y8+1:9835, y9+1:1355, y10+1:1897, y12+1:1585, y13+1:2066, y14+1:7150, y15+1:1942];[zDot9+1:2867, zDot10+1:1410, zDot11+1:1443, zDot13+1:1574, zDot16+1:2573, zDot19+1:1466, zDot22+1:1762, zDot25+2:3497, zDot26+1:3570];[(M0-203.08)+2:42740];[D126+1:3622, D138+1:2480, D144+1:3158, D168+1:1833, D186+1:12920, D204+1:22221]}	{12746@22}{12749@52}	T	0	0	0	26.1411	1.03468	12.3115	1	3	203.079	N1	FALSE	1.07118	(N)	Level1	[26,N1,1.000]	[692,N1,1.000]	{@0[26-0]}	{@5[0,0.000]}{@10[0,0.000]}{@26[0,1.000]}
2019_09_16_StcEmix_35trig_EThcD25_rep1.raw	13970	52.1173	13940	1169.86	3	3506.55	Q8WXI7.3	Homo sapiens OX=9606	Mucin-16 segment	[667 to 692]	LGPYSLDKDSLYLNGYNEPGPDEPPT	R,T	LGPYSLDKDSLYLNGYNEPGPDEPPT[O-Glycosylation:H1N1A1 on X]	1	3506.55	62.4136	0	{13970@[b3+1, b4+1, b5+1, b6+1, b7+1, b8+1, b9+1, b10+1, b11+1, b12+1, b13+1, b14+1, b15+1];[y1+1, y2+1, y3+1, y4+1, y6+1, y7+1, y8+1, y9+1, y10+1, y11+1, y12+1];[D109+1, D126+1, D138+1, D144+1, D168+1, D186+1, D204+1, D274+1, D292+1, D366+1]}{13973@[b5+1, b7+1, b9+1, b11+1, b12+1, b13+1, b14+1, b18+1, b23+2];[c3+1, c4+1, c5+1, c6+1, c7+1, c8+1, c9+1, c10+1, c11+1, c12+1, c14+1, c15+1, c17+1, c19+1, c21+1, c22+2, c25+2];[y3+1, y8+1, y9+1, y10+1, y12+1, y13+1, y14+1, y15+1];[zDot26+2];[(M0-291.10)+2, (M0-453.15)+2, (M0-656.23)+2];[D126+1, D144+1, D168+1, D186+1, D204+1, D274+1, D292+1, D366+1]}	{13970@[b3+1:268.16553, b4+1:431.22861, b5+1:518.25720, b6+1:631.34570, b7+1:746.37512, b8+1:874.46887, b9+1:989.49377, b10+1:1076.52548, b11+1:1189.61060, b12+1:1352.67423, b13+1:1465.75896, b14+1:1579.80298, b15+1:1636.83154];[y1+1:120.06570, y2+1:217.11839, y3+1:314.17151, y4+1:443.21255, y6+1:655.29286, y7+1:712.31580, y8+1:809.36869, y9+1:938.41461, y10+1:1052.44971, y11+1:1215.52332, y12+1:1272.53638];[D109+1:109.02856, D126+1:126.05522, D138+1:138.05527, D144+1:144.06593, D168+1:168.06599, D186+1:186.07650, D204+1:204.08715, D274+1:274.09255, D292+1:292.10306, D366+1:366.13904]}{13973@[b5+1:518.25854, b7+1:746.37054, b9+1:989.49463, b11+1:1189.60916, b12+1:1352.68726, b13+1:1465.77161, b14+1:1579.76878, b18+1:2043.00610, b23+2:1269.58569];[c3+1:285.19135, c4+1:448.25612, c5+1:535.28699, c6+1:648.37187, c7+1:763.39838, c8+1:891.49459, c9+1:1006.52202, c10+1:1093.55518, c11+1:1206.63369, c12+1:1369.70703, c14+1:1596.82322, c15+1:1653.85156, c17+1:1930.96336, c19+1:2157.02563, c21+1:2311.10327, c22+2:1213.57717, c25+2:1375.15445];[y3+1:314.17090, y8+1:809.36998, y9+1:938.41260, y10+1:1052.45898, y12+1:1272.53027, y13+1:1386.58569, y14+1:1499.67773, y15+1:1662.73132];[zDot26+2:1746.27271];[(M0-291.10)+2:1608.73663, (M0-453.15)+2:1527.70960, (M0-656.23)+2:1426.16991];[D126+1:126.05493, D144+1:144.06532, D168+1:168.06534, D186+1:186.07602, D204+1:204.08698, D274+1:274.09232, D292+1:292.10275, D366+1:366.13901]}	{13970@[b3+1:-0.00004, b4+1:-0.00029, b5+1:-0.00372, b6+1:0.00071, b7+1:0.00319, b8+1:0.00198, b9+1:-0.00006, b10+1:-0.00038, b11+1:0.00067, b12+1:0.00097, b13+1:0.00163, b14+1:0.00273, b15+1:0.00983];[y1+1:0.00018, y2+1:0.00011, y3+1:0.00047, y4+1:-0.00109, y6+1:-0.00048, y7+1:0.00098, y8+1:0.00112, y9+1:0.00445, y10+1:-0.00339, y11+1:0.00689, y12+1:-0.00151];[D109+1:0.00017, D126+1:0.00027, D138+1:0.00032, D144+1:0.00042, D168+1:0.00047, D186+1:0.00042, D204+1:0.00050, D274+1:0.00042, D292+1:0.00037, D366+1:-0.00043]}{13973@[b5+1:-0.00238, b7+1:-0.00139, b9+1:0.00079, b11+1:-0.00077, b12+1:0.01400, b13+1:0.01428, b14+1:-0.03147, b18+1:0.03554, b23+2:-0.00300];[c3+1:-0.00077, c4+1:0.00067, c5+1:-0.00049, c6+1:0.00033, c7+1:-0.00010, c8+1:0.00115, c9+1:0.00164, c10+1:0.00276, c11+1:-0.00279, c12+1:0.00722, c14+1:-0.00358, c15+1:0.00330, c17+1:0.00884, c19+1:-0.02424, c21+1:-0.02083, c22+2:-0.00398, c25+2:0.00246];[y3+1:-0.00015, y8+1:0.00241, y9+1:0.00243, y10+1:0.00589, y12+1:-0.00761, y13+1:0.00488, y14+1:0.01286, y15+1:0.00312];[zDot26+2:-0.00161];[(M0-291.10)+2:0.00294, (M0-453.15)+2:0.00168, (M0-656.23)+2:0.00167];[D126+1:-0.00001, D144+1:-0.00019, D168+1:-0.00018, D186+1:-0.00006, D204+1:0.00034, D274+1:0.00019, D292+1:0.00007, D366+1:-0.00046]}	{13970@[b3+1:-0.15, b4+1:-0.67, b5+1:-7.20, b6+1:1.13, b7+1:4.28, b8+1:2.26, b9+1:-0.06, b10+1:-0.36, b11+1:0.56, b12+1:0.72, b13+1:1.12, b14+1:1.73, b15+1:6.01];[y1+1:1.55, y2+1:0.51, y3+1:1.49, y4+1:-2.45, y6+1:-0.74, y7+1:1.38, y8+1:1.38, y9+1:4.74, y10+1:-3.22, y11+1:5.67, y12+1:-1.19];[D109+1:1.56, D126+1:2.20, D138+1:2.34, D144+1:2.92, D168+1:2.82, D186+1:2.29, D204+1:2.48, D274+1:1.53, D292+1:1.28, D366+1:-1.17]}{13973@[b5+1:-4.60, b7+1:-1.86, b9+1:0.80, b11+1:-0.65, b12+1:10.36, b13+1:9.75, b14+1:-19.93, b18+1:17.41, b23+2:-1.18];[c3+1:-2.72, c4+1:1.51, c5+1:-0.91, c6+1:0.52, c7+1:-0.13, c8+1:1.29, c9+1:1.63, c10+1:2.53, c11+1:-2.31, c12+1:5.28, c14+1:-2.24, c15+1:2.00, c17+1:4.58, c19+1:-11.24, c21+1:-9.02, c22+2:-1.64, c25+2:0.90];[y3+1:-0.48, y8+1:2.98, y9+1:2.59, y10+1:5.60, y12+1:-5.99, y13+1:3.52, y14+1:8.58, y15+1:1.87];[zDot26+2:-0.46];[(M0-291.10)+2:0.91, (M0-453.15)+2:0.55, (M0-656.23)+2:0.59];[D126+1:-0.12, D144+1:-1.35, D168+1:-1.07, D186+1:-0.31, D204+1:1.65, D274+1:0.69, D292+1:0.23, D366+1:-1.26]}	{13970@[b3+1:6188, b4+1:3703, b5+1:16817, b6+1:7586, b7+1:20425, b8+1:14947, b9+1:31677, b10+1:31810, b11+1:36874, b12+1:34680, b13+1:22432, b14+1:13355, b15+1:5126];[y1+1:3515, y2+1:248586, y3+1:608203, y4+1:11974, y6+1:32177, y7+1:9415, y8+1:237221, y9+1:12178, y10+1:6815, y11+1:3486, y12+1:4664];[D109+1:6065, D126+1:145792, D138+1:110867, D144+1:106055, D168+1:42666, D186+1:138207, D204+1:138679, D274+1:420594, D292+1:72695, D366+1:17158]}{13973@[b5+1:2597, b7+1:1967, b9+1:2220, b11+1:5195, b12+1:5914, b13+1:5459, b14+1:6713, b18+1:9133, b23+2:7618];[c3+1:2152, c4+1:20942, c5+1:17135, c6+1:16047, c7+1:17247, c8+1:10076, c9+1:11962, c10+1:10678, c11+1:4772, c12+1:10313, c14+1:8300, c15+1:6653, c17+1:11086, c19+1:3967, c21+1:4406, c22+2:5250, c25+2:26047];[y3+1:18336, y8+1:13310, y9+1:1865, y10+1:1991, y12+1:2789, y13+1:4173, y14+1:2944, y15+1:2209];[zDot26+2:14920];[(M0-291.10)+2:118065, (M0-453.15)+2:45065, (M0-656.23)+2:154436];[D126+1:3442, D144+1:2644, D168+1:2429, D186+1:8968, D204+1:25828, D274+1:88840, D292+1:35347, D366+1:11744]}	{13970@34}{13973@46}	T	0	0	0	18.0767	3.08182	18.2613	1	3	656.228	H1N1A1	FALSE	1.02379	(N(H(A)))	Level1	[26,H1N1A1,1.000]	[692,H1N1A1,1.000]	{@7[26-4]}	{@5[4,0.000]}{@10[4,0.000]}{@26[4,1.000]}
2019_09_16_StcEmix_35trig_EThcD25_rep1.raw	14236	52.9634	14203	1170.19	3	3507.54	Q8WXI7.3	Homo sapiens OX=9606	Mucin-16 segment	[667 to 692]	LGPYSLDKDSLYLNGYNEPGPDEPPT	R,T	LGPYSLDKDSLYLN[Common Artifact:Deamidation on N]GYNEPGPDEPPT[O-Glycosylation:H1N1A1 on X]	2	3507.54	62.4091	0	{14236@[b2+1, b3+1, b4+1, b5+1, b6+1, b7+1, b8+1, b9+1, b10+1, b11+1, b12+1, b13+1, b14+1, b16+1];[y1+1, y2+1, y3+1, y4+1, y6+1, y7+1, y8+1, y9+1, y10+1, y12+1, y13+1, y14+1];[D109+1, D126+1, D138+1, D144+1, D168+1, D186+1, D204+1, D274+1, D292+1, D366+1]}{14239@[b6+1, b7+1, b8+1, b11+1, b12+1, b13+1, b14+1, b18+1, b23+2];[c4+1, c5+1, c6+1, c7+1, c8+1, c9+1, c10+1, c11+1, c12+1, c13+1, c14+1, c15+1, c17+1, c21+1, c22+1, c25+2];[y3+1, y8+1, y9+1, y10+1, y12+1, y13+1, y14+1, y15+1];[(M0-291.10)+2, (M0-453.15)+2, (M0-656.23)+2];[D126+1, D138+1, D144+1, D168+1, D186+1, D204+1, D274+1, D292+1, D366+1]}	{14236@[b2+1:171.11258, b3+1:268.16537, b4+1:431.22940, b5+1:518.25757, b6+1:631.34918, b7+1:746.37299, b8+1:874.46813, b9+1:989.49705, b10+1:1076.52839, b11+1:1189.61267, b12+1:1352.67310, b13+1:1465.75871, b14+1:1580.78703, b16+1:1800.85156];[y1+1:120.06590, y2+1:217.11869, y3+1:314.17105, y4+1:443.21152, y6+1:655.29265, y7+1:712.31342, y8+1:809.36900, y9+1:938.41205, y10+1:1052.45081, y12+1:1272.53491, y13+1:1387.56323, y14+1:1500.64819];[D109+1:109.02853, D126+1:126.05523, D138+1:138.05528, D144+1:144.06593, D168+1:168.06580, D186+1:186.07655, D204+1:204.08707, D274+1:274.09277, D292+1:292.10290, D366+1:366.13968]}{14239@[b6+1:631.34595, b7+1:746.37000, b8+1:874.47339, b11+1:1189.60901, b12+1:1352.67627, b13+1:1465.77002, b14+1:1580.79187, b18+1:2043.96094, b23+2:1270.07909];[c4+1:448.25511, c5+1:535.28693, c6+1:648.37169, c7+1:763.39878, c8+1:891.49639, c9+1:1006.52215, c10+1:1093.54895, c11+1:1206.63098, c12+1:1369.70377, c13+1:1482.78368, c14+1:1597.80821, c15+1:1654.83310, c17+1:1931.94861, c21+1:2312.13232, c22+1:2427.12524, c25+2:1375.64832];[y3+1:314.17130, y8+1:809.36895, y9+1:938.40906, y10+1:1052.45349, y12+1:1272.54233, y13+1:1387.56687, y14+1:1500.66516, y15+1:1663.71460];[(M0-291.10)+2:1609.22779, (M0-453.15)+2:1528.20233, (M0-656.23)+2:1426.66209];[D126+1:126.05474, D138+1:138.05508, D144+1:144.06531, D168+1:168.06567, D186+1:186.07628, D204+1:204.08685, D274+1:274.09221, D292+1:292.10263, D366+1:366.14008]}	{14236@[b2+1:-0.00022, b3+1:-0.00019, b4+1:0.00050, b5+1:-0.00336, b6+1:0.00419, b7+1:0.00105, b8+1:0.00124, b9+1:0.00321, b10+1:0.00252, b11+1:0.00274, b12+1:-0.00016, b13+1:0.00139, b14+1:0.00276, b16+1:-0.01750];[y1+1:0.00038, y2+1:0.00041, y3+1:0.00000, y4+1:-0.00212, y6+1:-0.00070, y7+1:-0.00140, y8+1:0.00142, y9+1:0.00188, y10+1:-0.00229, y12+1:-0.00298, y13+1:-0.00160, y14+1:-0.00070];[D109+1:0.00013, D126+1:0.00029, D138+1:0.00034, D144+1:0.00042, D168+1:0.00029, D186+1:0.00048, D204+1:0.00043, D274+1:0.00065, D292+1:0.00022, D366+1:0.00021]}{14239@[b6+1:0.00096, b7+1:-0.00194, b8+1:0.00649, b11+1:-0.00092, b12+1:0.00301, b13+1:0.01270, b14+1:0.00760, b18+1:0.00636, b23+2:-0.00019];[c4+1:-0.00033, c5+1:-0.00055, c6+1:0.00015, c7+1:0.00030, c8+1:0.00295, c9+1:0.00176, c10+1:-0.00347, c11+1:-0.00550, c12+1:0.00397, c13+1:-0.00020, c14+1:-0.00261, c15+1:0.00082, c17+1:0.01007, c21+1:0.02420, c22+1:-0.00982, c25+2:0.00617];[y3+1:0.00025, y8+1:0.00137, y9+1:-0.00111, y10+1:0.00040, y12+1:0.00444, y13+1:0.00204, y14+1:0.01627, y15+1:0.00238];[(M0-291.10)+2:0.00124, (M0-453.15)+2:0.00314, (M0-656.23)+2:0.00202];[D126+1:-0.00021, D138+1:0.00014, D144+1:-0.00021, D168+1:0.00016, D186+1:0.00020, D204+1:0.00021, D274+1:0.00008, D292+1:-0.00006, D366+1:0.00061]}	{14236@[b2+1:-1.32, b3+1:-0.72, b4+1:1.17, b5+1:-6.49, b6+1:6.65, b7+1:1.41, b8+1:1.42, b9+1:3.25, b10+1:2.34, b11+1:2.31, b12+1:-0.12, b13+1:0.95, b14+1:1.75, b16+1:-9.72];[y1+1:3.15, y2+1:1.88, y3+1:0.01, y4+1:-4.80, y6+1:-1.07, y7+1:-1.96, y8+1:1.76, y9+1:2.01, y10+1:-2.18, y12+1:-2.34, y13+1:-1.15, y14+1:-0.47];[D109+1:1.20, D126+1:2.29, D138+1:2.46, D144+1:2.92, D168+1:1.72, D186+1:2.58, D204+1:2.10, D274+1:2.36, D292+1:0.75, D366+1:0.58]}{14239@[b6+1:1.52, b7+1:-2.60, b8+1:7.43, b11+1:-0.78, b12+1:2.23, b13+1:8.67, b14+1:4.81, b18+1:3.11, b23+2:-0.08];[c4+1:-0.74, c5+1:-1.03, c6+1:0.23, c7+1:0.39, c8+1:3.31, c9+1:1.75, c10+1:-3.17, c11+1:-4.56, c12+1:2.90, c13+1:-0.13, c14+1:-1.63, c15+1:0.50, c17+1:5.22, c21+1:10.47, c22+1:-4.05, c25+2:2.24];[y3+1:0.79, y8+1:1.70, y9+1:-1.18, y10+1:0.38, y12+1:3.49, y13+1:1.47, y14+1:10.85, y15+1:1.43];[(M0-291.10)+2:0.39, (M0-453.15)+2:1.03, (M0-656.23)+2:0.71];[D126+1:-1.64, D138+1:1.01, D144+1:-1.46, D168+1:0.94, D186+1:1.09, D204+1:1.01, D274+1:0.30, D292+1:-0.19, D366+1:1.67]}	{14236@[b2+1:3393, b3+1:8447, b4+1:5515, b5+1:20136, b6+1:10936, b7+1:24054, b8+1:25503, b9+1:40310, b10+1:37258, b11+1:47359, b12+1:50093, b13+1:40311, b14+1:25654, b16+1:3550];[y1+1:3089, y2+1:327424, y3+1:799545, y4+1:11913, y6+1:51462, y7+1:13898, y8+1:301660, y9+1:16039, y10+1:5568, y12+1:5692, y13+1:3744, y14+1:4419];[D109+1:8845, D126+1:193857, D138+1:153202, D144+1:136299, D168+1:55944, D186+1:175013, D204+1:187681, D274+1:530101, D292+1:118927, D366+1:25210]}{14239@[b6+1:3357, b7+1:3741, b8+1:3847, b11+1:8809, b12+1:11295, b13+1:17663, b14+1:13846, b18+1:11850, b23+2:7580];[c4+1:33528, c5+1:28621, c6+1:23389, c7+1:27491, c8+1:23665, c9+1:11183, c10+1:12467, c11+1:9692, c12+1:14451, c13+1:23177, c14+1:6760, c15+1:18894, c17+1:16422, c21+1:5352, c22+1:4379, c25+2:44078];[y3+1:21842, y8+1:15791, y9+1:4020, y10+1:4111, y12+1:5677, y13+1:13760, y14+1:5363, y15+1:8635];[(M0-291.10)+2:179933, (M0-453.15)+2:76583, (M0-656.23)+2:227163];[D126+1:4868, D138+1:4135, D144+1:4177, D168+1:4102, D186+1:17904, D204+1:41173, D274+1:129229, D292+1:49427, D366+1:24423]}	{14236@36}{14239@45}	T	0	0	0	16.0762	3.08689	19.2507	1	3	656.228	H1N1A1	FALSE	1.13159	(N(H(A)))	Level1	[26,H1N1A1,1.000]	[692,H1N1A1,1.000]	{@7[26-4]}	{@5[4,0.000]}{@10[4,0.000]}{@26[4,1.000]}
2019_09_16_StcEmix_35trig_EThcD25_rep1.raw	9296	37.9049	9260	1117.85	3	3350.53	P16150	Homo sapiens	Leukosialin	[1 to 24]	STTAVQTPTSGEPLVSTSEPLSSK	-,M	STTAVQTPTSGEPLVST[O-Glycosylation:H1N1A2 on X]SEPLSSK	1	3350.52	62.4057	1	{9296@[b2+1, b3+1, b4+1, b5+1, b6+1, b7+1, b12+1];[y1+1, y2+1, y3+1, y4+1, y5+1, y6+1, y7+1, y8+1, y9+1, y10+1, y11+1, y12+1, y13+1, y14+1, y15+1, y17+2, y18+2];[D109+1, D126+1, D138+1, D144+1, D168+1, D186+1, D204+1, D274+1, D292+1, D366+1]}{9299@[b5+1, b6+1, b7+1, b10+1, b12+1, b14+1, b15+1, b19+1];[c4+1, c5+1, c6+1, c8+1, c9+1, c10+1, c11+1, c13+1, c14+1, c15+1, c16+1, c18+1];[y2+1, y3+1, y5+1, y6+1, y9+1, y12+1, y17+1, y18+1];[zDot4+1, zDot6+1, zDot7+1, zDot13+1, zDot15+1, zDot18+1];[(M0-291.10)+2, (M0-453.15)+2, (M0-744.24)+2, (M0-947.32)+2];[D126+1, D186+1, D204+1, D274+1, D292+1, D366+1]}	{9296@[b2+1:189.08722, b3+1:290.13400, b4+1:361.17156, b5+1:460.23967, b6+1:588.29883, b7+1:689.34737, b12+1:1160.54077];[y1+1:147.11290, y2+1:234.14493, y3+1:321.17693, y4+1:434.26010, y5+1:531.31415, y6+1:660.35777, y7+1:747.38806, y8+1:848.43749, y9+1:935.46826, y10+1:1034.53634, y11+1:1147.62061, y12+1:1244.67242, y13+1:1373.71531, y14+1:1430.74097, y15+1:1517.76774, y17+2:858.43961, y18+2:908.96355];[D109+1:109.02818, D126+1:126.05518, D138+1:138.05511, D144+1:144.06570, D168+1:168.06555, D186+1:186.07611, D204+1:204.08677, D274+1:274.09216, D292+1:292.10288, D366+1:366.13992]}{9299@[b5+1:460.24063, b6+1:588.29773, b7+1:689.34728, b10+1:974.49072, b12+1:1160.54382, b14+1:1370.67114, b15+1:1469.74500, b19+1:1873.91797];[c4+1:378.19589, c5+1:477.26703, c6+1:605.32481, c8+1:803.42712, c9+1:904.47122, c10+1:991.50470, c11+1:1048.52776, c13+1:1274.62068, c14+1:1387.70776, c15+1:1486.78699, c16+1:1573.79651, c18+1:2709.19904];[y2+1:234.14493, y3+1:321.17636, y5+1:531.31320, y6+1:660.35590, y9+1:935.46960, y12+1:1244.67236, y17+1:1715.87573, y18+1:1816.90515];[zDot4+1:418.24155, zDot6+1:644.33789, zDot7+1:731.37085, zDot13+1:2305.03125, zDot15+1:2449.06299, zDot18+1:2748.22274];[(M0-291.10)+2:1530.72084, (M0-453.15)+2:1449.69540, (M0-744.24)+2:1304.14575, (M0-947.32)+2:1202.60719];[D126+1:126.05468, D186+1:186.07576, D204+1:204.08636, D274+1:274.09183, D292+1:292.10249, D366+1:366.13931]}	{9296@[b2+1:0.00024, b3+1:-0.00066, b4+1:-0.00021, b5+1:-0.00052, b6+1:0.00006, b7+1:0.00092, b12+1:-0.00220];[y1+1:0.00010, y2+1:0.00010, y3+1:0.00007, y4+1:-0.00082, y5+1:0.00046, y6+1:0.00149, y7+1:-0.00025, y8+1:0.00150, y9+1:0.00024, y10+1:-0.00009, y11+1:0.00011, y12+1:-0.00084, y13+1:-0.00054, y14+1:0.00365, y15+1:-0.00161, y17+2:0.00215, y18+2:0.00236];[D109+1:-0.00021, D126+1:0.00023, D138+1:0.00016, D144+1:0.00019, D168+1:0.00004, D186+1:0.00003, D204+1:0.00012, D274+1:0.00004, D292+1:0.00019, D366+1:0.00046]}{9299@[b5+1:0.00044, b6+1:-0.00104, b7+1:0.00083, b10+1:0.01181, b12+1:0.00085, b14+1:-0.00866, b15+1:-0.00322, b19+1:0.01543];[c4+1:-0.00243, c5+1:0.00029, c6+1:-0.00051, c8+1:0.00137, c9+1:-0.00222, c10+1:-0.00077, c11+1:0.00083, c13+1:-0.00161, c14+1:0.00141, c15+1:0.01222, c16+1:-0.01028, c18+1:-0.01049];[y2+1:0.00010, y3+1:-0.00050, y5+1:-0.00049, y6+1:-0.00039, y9+1:0.00159, y12+1:-0.00090, y17+1:0.00595, y18+1:-0.01231];[zDot4+1:-0.00065, zDot6+1:0.00033, zDot7+1:0.00126, zDot13+1:0.01109, zDot15+1:-0.01066, zDot18+1:0.00097];[(M0-291.10)+2:-0.00215, (M0-453.15)+2:-0.00022, (M0-744.24)+2:-0.00410, (M0-947.32)+2:-0.00184];[D126+1:-0.00027, D186+1:-0.00032, D204+1:-0.00028, D274+1:-0.00030, D292+1:-0.00019, D366+1:-0.00015]}	{9296@[b2+1:1.25, b3+1:-2.28, b4+1:-0.59, b5+1:-1.13, b6+1:0.10, b7+1:1.34, b12+1:-1.90];[y1+1:0.65, y2+1:0.41, y3+1:0.21, y4+1:-1.90, y5+1:0.86, y6+1:2.26, y7+1:-0.33, y8+1:1.77, y9+1:0.26, y10+1:-0.09, y11+1:0.10, y12+1:-0.67, y13+1:-0.39, y14+1:2.55, y15+1:-1.06, y17+2:1.25, y18+2:1.30];[D109+1:-1.98, D126+1:1.86, D138+1:1.18, D144+1:1.32, D168+1:0.21, D186+1:0.19, D204+1:0.60, D274+1:0.13, D292+1:0.65, D366+1:1.25]}{9299@[b5+1:0.96, b6+1:-1.77, b7+1:1.21, b10+1:12.13, b12+1:0.73, b14+1:-6.32, b15+1:-2.19, b19+1:8.24];[c4+1:-6.45, c5+1:0.61, c6+1:-0.84, c8+1:1.70, c9+1:-2.46, c10+1:-0.77, c11+1:0.79, c13+1:-1.26, c14+1:1.02, c15+1:8.23, c16+1:-6.54, c18+1:-3.87];[y2+1:0.41, y3+1:-1.56, y5+1:-0.92, y6+1:-0.59, y9+1:1.70, y12+1:-0.72, y17+1:3.47, y18+1:-6.78];[zDot4+1:-1.57, zDot6+1:0.52, zDot7+1:1.73, zDot13+1:4.81, zDot15+1:-4.36, zDot18+1:0.35];[(M0-291.10)+2:-0.70, (M0-453.15)+2:-0.08, (M0-744.24)+2:-1.57, (M0-947.32)+2:-0.77];[D126+1:-2.13, D186+1:-1.71, D204+1:-1.39, D274+1:-1.09, D292+1:-0.66, D366+1:-0.42]}	{9296@[b2+1:17012, b3+1:26385, b4+1:170163, b5+1:90788, b6+1:23619, b7+1:67043, b12+1:15506];[y1+1:11912, y2+1:30463, y3+1:67482, y4+1:9544, y5+1:297732, y6+1:31755, y7+1:63286, y8+1:58523, y9+1:206948, y10+1:69448, y11+1:8133, y12+1:249676, y13+1:12435, y14+1:53133, y15+1:30792, y17+2:39222, y18+2:17502];[D109+1:4953, D126+1:210386, D138+1:115011, D144+1:72256, D168+1:57645, D186+1:176687, D204+1:271960, D274+1:958616, D292+1:220684, D366+1:42276]}{9299@[b5+1:6224, b6+1:5322, b7+1:15894, b10+1:3340, b12+1:15218, b14+1:3924, b15+1:8608, b19+1:4453];[c4+1:4104, c5+1:21574, c6+1:51257, c8+1:12301, c9+1:53234, c10+1:9378, c11+1:49266, c13+1:17563, c14+1:10775, c15+1:16281, c16+1:10451, c18+1:19252];[y2+1:4924, y3+1:8674, y5+1:9618, y6+1:3300, y9+1:7706, y12+1:11360, y17+1:17470, y18+1:4890];[zDot4+1:4249, zDot6+1:48167, zDot7+1:11090, zDot13+1:14267, zDot15+1:8191, zDot18+1:11811];[(M0-291.10)+2:179294, (M0-453.15)+2:6970, (M0-744.24)+2:66248, (M0-947.32)+2:186543];[D126+1:4391, D186+1:8920, D204+1:31457, D274+1:121947, D292+1:54927, D366+1:13665]}	{9296@34}{9299@44}	T	0	0	0	18.1124	4.1038	16.289	1	11	947.323	H1N1A2	FALSE	1.5032	(N(H(A))(A))	Level1	[17,H1N1A2,0.973]	[17,H1N1A2,0.973]	{@20[17-7]}	{@1[7,0.000]}{@2[7,0.000]}{@3[7,0.000]}{@7[7,0.000]}{@9[7,0.000]}{@10[7,0.000]}{@16[7,0.013]}{@17[7,0.973]}{@18[7,0.013]}{@22[7,0.000]}{@23[7,0.000]}
2019_09_16_StcEmix_35trig_EThcD25_rep1.raw	4702	23.0786	4684	699.323	3	2094.95	P16150	Homo sapiens	Leukosialin	[218 to 234]	STNASTVPFRNPDENSR	T,G	S[O-Glycosylation:N1 on X]TN[Common Artifact:Deamidation on N]ASTVPFRNPDENSR	2	2094.95	61.4619	0	{4702@[b2+1, b3+1, b4+1, b5+1, b6+1, b10+1, b11+1, b13+1, b14+1];[y1+1, y2+1, y3+1, y4+1, y5+1, y6+1, y7+1, y10+2, y11+2, y12+2, y13+2, y14+2, y15+2];[(M0-203.08)+2];[D126+1, D138+1, D144+1, D168+1, D186+1, D204+1]}{4706@[b2+1, b3+1];[c5+1, c6+1, c8+1, c9+1, c10+1, c11+1, c12+1, c13+1, c14+1, c15+1, c16+1];[y1+1, y2+1, y4+1, y5+1, y8+1, y10+2, y12+2, y13+2, y15+2];[zDot1+1, zDot2+1, zDot3+1, zDot4+1, zDot5+1, zDot7+1, zDot8+1, zDot9+1, zDot11+1, zDot12+1, zDot13+2, zDot14+2, zDot15+2, zDot16+2, zDot17+2];[(M0-203.08)+2];[D126+1, D138+1, D144+1, D168+1, D186+1, D204+1]}	{4702@[b2+1:189.08702, b3+1:304.11431, b4+1:375.15048, b5+1:462.18558, b6+1:563.23090, b10+1:1062.52856, b11+1:1176.56213, b13+1:1388.64526, b14+1:1517.68896];[y1+1:175.11885, y2+1:262.15170, y3+1:376.19370, y4+1:505.23652, y5+1:620.26526, y6+1:717.31634, y7+1:831.35946, y10+2:616.29409, y11+2:665.82918, y12+2:716.35265, y13+2:759.86824, y14+2:795.38737, y15+2:852.90037];[(M0-203.08)+2:946.94048];[D126+1:126.05518, D138+1:138.05514, D144+1:144.06554, D168+1:168.06551, D186+1:186.07631, D204+1:204.08694]}{4706@[b2+1:189.08661, b3+1:304.11273];[c5+1:682.29028, c6+1:783.33691, c8+1:979.45705, c9+1:1126.52469, c10+1:1282.62861, c11+1:1396.65259, c12+1:1493.72546, c13+1:1608.75232, c14+1:1737.78867, c15+1:1851.83377, c16+1:1938.86414];[y1+1:175.11826, y2+1:262.15051, y4+1:505.23587, y5+1:620.26184, y8+1:987.45837, y10+2:616.29329, y12+2:716.35177, y13+2:759.86977, y15+2:852.89867];[zDot1+1:159.10030, zDot2+1:246.13152, zDot3+1:360.17422, zDot4+1:489.21808, zDot5+1:604.24396, zDot7+1:815.34013, zDot8+1:971.44195, zDot9+1:1118.50195, zDot11+1:1314.63426, zDot12+1:1415.67944, zDot13+2:751.86025, zDot14+2:787.37785, zDot15+2:844.88989, zDot16+2:895.41180, zDot17+2:1040.47034];[(M0-203.08)+2:946.93989];[D126+1:126.05503, D138+1:138.05449, D144+1:144.06500, D168+1:168.06496, D186+1:186.07599, D204+1:204.08639]}	{4702@[b2+1:0.00004, b3+1:0.00038, b4+1:-0.00056, b5+1:0.00251, b6+1:0.00015, b10+1:0.00711, b11+1:-0.00224, b13+1:0.00118, b14+1:0.00229];[y1+1:-0.00010, y2+1:0.00072, y3+1:-0.00021, y4+1:0.00002, y5+1:0.00181, y6+1:0.00014, y7+1:0.00032, y10+2:-0.00051, y11+2:0.00125, y12+2:0.00051, y13+2:-0.00034, y14+2:0.00080, y15+2:-0.00014];[(M0-203.08)+2:0.00037];[D126+1:0.00023, D138+1:0.00019, D144+1:0.00002, D168+1:-0.00000, D186+1:0.00023, D204+1:0.00030]}{4706@[b2+1:-0.00037, b3+1:-0.00119];[c5+1:0.00130, c6+1:0.00025, c8+1:-0.00079, c9+1:-0.00157, c10+1:0.00124, c11+1:-0.01771, c12+1:0.00240, c13+1:0.00232, c14+1:-0.00392, c15+1:-0.00175, c16+1:-0.00342];[y1+1:-0.00070, y2+1:-0.00047, y4+1:-0.00063, y5+1:-0.00160, y8+1:-0.00187, y10+2:-0.00213, y12+2:-0.00126, y13+2:0.00272, y15+2:-0.00354];[zDot1+1:0.00007, zDot2+1:-0.00074, zDot3+1:-0.00096, zDot4+1:0.00031, zDot5+1:-0.00076, zDot7+1:-0.00028, zDot8+1:0.00042, zDot9+1:-0.00798, zDot11+1:0.00314, zDot12+1:0.00065, zDot13+2:0.00240, zDot14+2:0.00048, zDot15+2:-0.00237, zDot16+2:-0.00622, zDot17+2:-0.00056];[(M0-203.08)+2:-0.00081];[D126+1:0.00008, D138+1:-0.00046, D144+1:-0.00051, D168+1:-0.00056, D186+1:-0.00009, D204+1:-0.00026]}	{4702@[b2+1:0.20, b3+1:1.25, b4+1:-1.51, b5+1:5.44, b6+1:0.26, b10+1:6.70, b11+1:-1.91, b13+1:0.85, b14+1:1.51];[y1+1:-0.58, y2+1:2.77, y3+1:-0.57, y4+1:0.03, y5+1:2.93, y6+1:0.19, y7+1:0.39, y10+2:-0.42, y11+2:0.94, y12+2:0.36, y13+2:-0.22, y14+2:0.51, y15+2:-0.08];[(M0-203.08)+2:0.20];[D126+1:1.86, D138+1:1.40, D144+1:0.14, D168+1:-0.01, D186+1:1.26, D204+1:1.46]}{4706@[b2+1:-1.99, b3+1:-3.94];[c5+1:1.90, c6+1:0.32, c8+1:-0.81, c9+1:-1.39, c10+1:0.97, c11+1:-12.69, c12+1:1.61, c13+1:1.44, c14+1:-2.26, c15+1:-0.94, c16+1:-1.76];[y1+1:-4.00, y2+1:-1.79, y4+1:-1.25, y5+1:-2.59, y8+1:-1.90, y10+2:-1.73, y12+2:-0.88, y13+2:1.79, y15+2:-2.08];[zDot1+1:0.43, zDot2+1:-3.02, zDot3+1:-2.67, zDot4+1:0.63, zDot5+1:-1.26, zDot7+1:-0.35, zDot8+1:0.44, zDot9+1:-7.14, zDot11+1:2.39, zDot12+1:0.46, zDot13+2:1.60, zDot14+2:0.31, zDot15+2:-1.40, zDot16+2:-3.48, zDot17+2:-0.27];[(M0-203.08)+2:-0.43];[D126+1:0.67, D138+1:-3.34, D144+1:-3.59, D168+1:-3.35, D186+1:-0.47, D204+1:-1.28]}	{4702@[b2+1:22616, b3+1:78422, b4+1:69510, b5+1:6656, b6+1:7088, b10+1:8951, b11+1:13679, b13+1:87422, b14+1:12091];[y1+1:61343, y2+1:18695, y3+1:60720, y4+1:222862, y5+1:12240, y6+1:66727, y7+1:45253, y10+2:104563, y11+2:39803, y12+2:35132, y13+2:64115, y14+2:299126, y15+2:74526];[(M0-203.08)+2:737110];[D126+1:464837, D138+1:190830, D144+1:192232, D168+1:55837, D186+1:177216, D204+1:207148]}{4706@[b2+1:3477, b3+1:2953];[c5+1:5947, c6+1:11574, c8+1:10106, c9+1:22680, c10+1:51457, c11+1:8815, c12+1:26749, c13+1:50276, c14+1:27850, c15+1:9801, c16+1:34879];[y1+1:7741, y2+1:7377, y4+1:4300, y5+1:3236, y8+1:7767, y10+2:10338, y12+2:9053, y13+2:11950, y15+2:19306];[zDot1+1:25626, zDot2+1:3121, zDot3+1:5530, zDot4+1:34955, zDot5+1:7473, zDot7+1:28158, zDot8+1:16880, zDot9+1:13682, zDot11+1:10215, zDot12+1:6159, zDot13+2:25827, zDot14+2:36686, zDot15+2:34118, zDot16+2:16041, zDot17+2:64265];[(M0-203.08)+2:323221];[D126+1:41566, D138+1:7081, D144+1:8933, D168+1:4159, D186+1:30277, D204+1:72854]}	{4702@29}{4706@44}	T	0	0	0	25.1837	2.15456	12.1908	1	5	203.079	N1	TRUE	1.03405	(N)	Level1	[1,N1,0.997]	[218,N1,0.997]	{@0[1-0]}	{@1[0,0.997]}{@2[0,0.003]}{@5[0,0.000]}{@6[0,0.000]}{@16[0,0.000]}
2019_09_16_StcEmix_35trig_EThcD25_rep1.raw	8841	36.4541	8827	997.795	3	2990.36	P16150	Homo sapiens	Leukosialin	[5 to 24]	VQTPTSGEPLVSTSEPLSSK	A,M	VQTPTSGEPLVST[O-Glycosylation:H1N1A2 on X]SEPLSSK	1	2990.36	61.4202	3	{8841@[b2+1, b3+1, b8+1, b10+1];[y1+1, y2+1, y3+1, y4+1, y5+1, y6+1, y7+1, y8+1, y9+1, y10+1, y11+1, y12+1, y13+1, y14+1, y15+1, y17+2, y18+2];[D109+1, D126+1, D138+1, D144+1, D168+1, D186+1, D204+1, D274+1, D292+1, D366+1]}{8844@[b2+1, b3+1, b8+1, b10+1, b11+1, b12+1];[c2+1, c4+1, c5+1, c6+1, c7+1, c9+1, c10+1, c11+1, c12+1, c13+1, c14+1, c16+1, c19+1];[y2+1, y3+1, y5+1, y7+1, y9+1, y12+1, y17+2, y18+2];[zDot4+1, zDot6+1, zDot7+1, zDot8+1, zDot9+1, zDot10+1, zDot11+1, zDot13+1, zDot15+1];[(M0-291.10)+2, (M0-582.19)+2, (M0-744.24)+2, (M0-947.32)+2];[D126+1, D138+1, D186+1, D204+1, D274+1, D292+1, D366+1]}	{8841@[b2+1:228.13443, b3+1:329.18185, b8+1:800.37958, b10+1:1010.51843];[y1+1:147.11284, y2+1:234.14435, y3+1:321.17644, y4+1:434.26059, y5+1:531.31433, y6+1:660.35762, y7+1:747.38931, y8+1:848.43677, y9+1:935.46863, y10+1:1034.53878, y11+1:1147.61804, y12+1:1244.67301, y13+1:1373.71985, y14+1:1430.73876, y15+1:1517.76843, y17+2:858.43831, y18+2:908.96240];[D109+1:109.02840, D126+1:126.05515, D138+1:138.05525, D144+1:144.06584, D168+1:168.06567, D186+1:186.07641, D204+1:204.08661, D274+1:274.09216, D292+1:292.10280, D366+1:366.13895]}{8844@[b2+1:228.13438, b3+1:329.18213, b8+1:800.37921, b10+1:1010.52045, b11+1:1109.58725, b12+1:1196.60449];[c2+1:245.16066, c4+1:443.26169, c5+1:544.30859, c6+1:631.33856, c7+1:688.36345, c9+1:914.45669, c10+1:1027.53994, c11+1:1126.61108, c12+1:1213.64551, c13+1:2262.00537, c14+1:2349.05518, c16+1:2575.12482, c19+1:2862.28174];[y2+1:234.14409, y3+1:321.17657, y5+1:531.31439, y7+1:747.38861, y9+1:935.47144, y12+1:1244.67441, y17+2:858.44014, y18+2:908.96352];[zDot4+1:418.24228, zDot6+1:644.33746, zDot7+1:731.36810, zDot8+1:1779.74744, zDot9+1:1866.77502, zDot10+1:1965.84778, zDot11+1:2078.92578, zDot13+1:2305.03076, zDot15+1:2449.06498];[(M0-291.10)+2:1350.63827, (M0-582.19)+2:1205.08675, (M0-744.24)+2:1124.06375, (M0-947.32)+2:1022.52595];[D126+1:126.05489, D138+1:138.05511, D186+1:186.07591, D204+1:204.08654, D274+1:274.09224, D292+1:292.10251, D366+1:366.13895]}	{8841@[b2+1:0.00016, b3+1:-0.00009, b8+1:0.00110, b10+1:0.00313];[y1+1:0.00003, y2+1:-0.00048, y3+1:-0.00042, y4+1:-0.00034, y5+1:0.00064, y6+1:0.00134, y7+1:0.00100, y8+1:0.00078, y9+1:0.00061, y10+1:0.00235, y11+1:-0.00245, y12+1:-0.00025, y13+1:0.00400, y14+1:0.00144, y15+1:-0.00091, y17+2:-0.00044, y18+2:0.00006];[D109+1:0.00001, D126+1:0.00021, D138+1:0.00031, D144+1:0.00033, D168+1:0.00016, D186+1:0.00033, D204+1:-0.00004, D274+1:0.00004, D292+1:0.00011, D366+1:-0.00052]}{8844@[b2+1:0.00012, b3+1:0.00018, b8+1:0.00074, b10+1:0.00515, b11+1:0.00354, b12+1:-0.01125];[c2+1:-0.00016, c4+1:0.00043, c5+1:-0.00034, c6+1:-0.00240, c7+1:0.00102, c9+1:-0.00110, c10+1:-0.00191, c11+1:0.00082, c12+1:0.00321, c13+1:-0.00763, c14+1:0.01015, c16+1:-0.01557, c19+1:-0.00677];[y2+1:-0.00074, y3+1:-0.00029, y5+1:0.00070, y7+1:0.00030, y9+1:0.00342, y12+1:0.00115, y17+2:0.00322, y18+2:0.00230];[zDot4+1:0.00008, zDot6+1:-0.00009, zDot7+1:-0.00148, zDot8+1:0.00714, zDot9+1:0.00270, zDot10+1:0.00704, zDot11+1:0.00098, zDot13+1:0.01060, zDot15+1:-0.00867];[(M0-291.10)+2:-0.00280, (M0-582.19)+2:-0.01043, (M0-744.24)+2:-0.00361, (M0-947.32)+2:0.00016];[D126+1:-0.00005, D138+1:0.00017, D186+1:-0.00016, D204+1:-0.00011, D274+1:0.00011, D292+1:-0.00018, D366+1:-0.00052]}	{8841@[b2+1:0.71, b3+1:-0.28, b8+1:1.38, b10+1:3.10];[y1+1:0.24, y2+1:-2.08, y3+1:-1.32, y4+1:-0.77, y5+1:1.21, y6+1:2.03, y7+1:1.34, y8+1:0.92, y9+1:0.65, y10+1:2.27, y11+1:-2.14, y12+1:-0.20, y13+1:2.91, y14+1:1.01, y15+1:-0.60, y17+2:-0.26, y18+2:0.03];[D109+1:0.07, D126+1:1.65, D138+1:2.23, D144+1:2.28, D168+1:0.94, D186+1:1.80, D204+1:-0.19, D274+1:0.14, D292+1:0.39, D366+1:-1.42]}{8844@[b2+1:0.51, b3+1:0.56, b8+1:0.92, b10+1:5.10, b11+1:3.19, b12+1:-9.41];[c2+1:-0.64, c4+1:0.97, c5+1:-0.63, c6+1:-3.81, c7+1:1.48, c9+1:-1.20, c10+1:-1.86, c11+1:0.73, c12+1:2.65, c13+1:-3.37, c14+1:4.32, c16+1:-6.05, c19+1:-2.37];[y2+1:-3.19, y3+1:-0.89, y5+1:1.33, y7+1:0.40, y9+1:3.66, y12+1:0.92, y17+2:1.88, y18+2:1.26];[zDot4+1:0.19, zDot6+1:-0.15, zDot7+1:-2.03, zDot8+1:4.02, zDot9+1:1.45, zDot10+1:3.58, zDot11+1:0.47, zDot13+1:4.60, zDot15+1:-3.54];[(M0-291.10)+2:-1.04, (M0-582.19)+2:-4.33, (M0-744.24)+2:-1.61, (M0-947.32)+2:0.08];[D126+1:-0.42, D138+1:1.23, D186+1:-0.89, D204+1:-0.53, D274+1:0.42, D292+1:-0.61, D366+1:-1.42]}	{8841@[b2+1:98533, b3+1:45679, b8+1:28806, b10+1:8234];[y1+1:7650, y2+1:17312, y3+1:41188, y4+1:7775, y5+1:174284, y6+1:16171, y7+1:35846, y8+1:26827, y9+1:133213, y10+1:45562, y11+1:10741, y12+1:221920, y13+1:13461, y14+1:27962, y15+1:21968, y17+2:48063, y18+2:24576];[D109+1:3949, D126+1:124431, D138+1:88988, D144+1:50462, D168+1:41071, D186+1:110777, D204+1:150675, D274+1:490752, D292+1:107616, D366+1:29362]}{8844@[b2+1:1635, b3+1:3756, b8+1:7353, b10+1:2171, b11+1:5112, b12+1:1761];[c2+1:13730, c4+1:5649, c5+1:14312, c6+1:6295, c7+1:33390, c9+1:15637, c10+1:9209, c11+1:15183, c12+1:7490, c13+1:3571, c14+1:9526, c16+1:4263, c19+1:6393];[y2+1:2146, y3+1:5091, y5+1:4072, y7+1:3073, y9+1:3003, y12+1:5985, y17+2:8655, y18+2:4422];[zDot4+1:8755, zDot6+1:20768, zDot7+1:4915, zDot8+1:1653, zDot9+1:3662, zDot10+1:2595, zDot11+1:2198, zDot13+1:5405, zDot15+1:3606];[(M0-291.10)+2:110833, (M0-582.19)+2:16722, (M0-744.24)+2:28232, (M0-947.32)+2:82437];[D126+1:1771, D138+1:1337, D186+1:4839, D204+1:13677, D274+1:63990, D292+1:30185, D366+1:7941]}	{8841@31}{8844@47}	T	0	0	0	22.1019	4.10111	17.2911	1	8	947.323	H1N1A2	FALSE	1.7378	(N(H(A))(A))	Level1	[13,H1N1A2,1.000]	[17,H1N1A2,1.000]	{@20[13-7]}	{@3[7,0.000]}{@5[7,0.000]}{@6[7,0.000]}{@12[7,0.000]}{@13[7,1.000]}{@14[7,0.000]}{@18[7,0.000]}{@19[7,0.000]}
2019_09_16_StcEmix_35trig_EThcD25_rep1.raw	4649	22.8968	4641	753.341	3	2257	P16150	Homo sapiens	Leukosialin	[218 to 234]	STNASTVPFRNPDENSR	T,G	S[O-Glycosylation:H1N1 on X]TN[Common Artifact:Deamidation on N]ASTVPFRNPDENSR	2	2257	60.4487	0	{4649@[b2+1, b3+1, b4+1, b5+1, b6+1, b10+1, b11+1, b13+1, b14+1];[y1+1, y2+1, y3+1, y4+1, y5+1, y6+1, y7+1, y10+2, y11+2, y12+2, y13+2, y14+2, y15+2];[(M0-162.05)+2, (M0-365.13)+2];[D109+1, D126+1, D138+1, D144+1, D168+1, D186+1, D204+1, D366+1]}{4653@[b2+1, b9+1];[c5+1, c6+1, c8+1, c9+1, c10+1, c12+1, c13+1, c14+1, c15+1, c16+1];[y1+1, y2+1, y4+1, y7+1, y8+1, y10+2, y12+2, y14+2, y15+2];[zDot1+1, zDot3+1, zDot4+1, zDot5+1, zDot7+1, zDot8+1, zDot9+1, zDot11+1, zDot12+1, zDot14+2, zDot15+1, zDot16+2, zDot17+2];[(M0-162.05)+2, (M0-365.13)+2];[D126+1, D138+1, D144+1, D168+1, D186+1, D204+1, D366+1]}	{4649@[b2+1:189.08699, b3+1:304.11444, b4+1:375.15133, b5+1:462.18362, b6+1:563.23187, b10+1:1062.52490, b11+1:1176.56514, b13+1:1388.64380, b14+1:1517.68654];[y1+1:175.11906, y2+1:262.15073, y3+1:376.19439, y4+1:505.23739, y5+1:620.26294, y6+1:717.31250, y7+1:831.35827, y10+2:616.29445, y11+2:665.82981, y12+2:716.35424, y13+2:759.87000, y14+2:795.38739, y15+2:852.90117];[(M0-162.05)+2:1048.48065, (M0-365.13)+2:946.94025];[D109+1:109.02837, D126+1:126.05514, D138+1:138.05507, D144+1:144.06587, D168+1:168.06567, D186+1:186.07642, D204+1:204.08667, D366+1:366.13953]}{4653@[b2+1:189.08739, b9+1:906.43781];[c5+1:844.33942, c6+1:945.39191, c8+1:1141.51088, c9+1:1288.57539, c10+1:1444.68043, c12+1:1655.77429, c13+1:1770.79883, c14+1:1899.84602, c15+1:2013.87048, c16+1:2100.91633];[y1+1:175.11870, y2+1:262.15045, y4+1:505.23807, y7+1:831.36090, y8+1:987.45876, y10+2:616.29667, y12+2:716.35436, y14+2:795.38765, y15+2:852.89868];[zDot1+1:159.10027, zDot3+1:360.17526, zDot4+1:489.21771, zDot5+1:604.24469, zDot7+1:815.33929, zDot8+1:971.43921, zDot9+1:1118.51413, zDot11+1:1314.62708, zDot12+1:1415.68408, zDot14+2:787.37716, zDot15+1:1688.77234, zDot16+2:895.41404, zDot17+2:1121.49722];[(M0-162.05)+2:1048.48210, (M0-365.13)+2:946.94002];[D126+1:126.05498, D138+1:138.05510, D144+1:144.06538, D168+1:168.06557, D186+1:186.07641, D204+1:204.08656, D366+1:366.13908]}	{4649@[b2+1:0.00001, b3+1:0.00052, b4+1:0.00029, b5+1:0.00056, b6+1:0.00113, b10+1:0.00345, b11+1:0.00077, b13+1:-0.00029, b14+1:-0.00014];[y1+1:0.00011, y2+1:-0.00025, y3+1:0.00048, y4+1:0.00089, y5+1:-0.00050, y6+1:-0.00371, y7+1:-0.00087, y10+2:0.00019, y11+2:0.00251, y12+2:0.00369, y13+2:0.00317, y14+2:0.00085, y15+2:0.00147];[(M0-162.05)+2:0.00135, (M0-365.13)+2:-0.00008];[D109+1:-0.00002, D126+1:0.00019, D138+1:0.00012, D144+1:0.00035, D168+1:0.00016, D186+1:0.00034, D204+1:0.00002, D366+1:0.00006]}{4653@[b2+1:0.00040, b9+1:0.01747];[c5+1:-0.00239, c6+1:0.00242, c8+1:0.00022, c9+1:-0.00369, c10+1:0.00024, c12+1:-0.00159, c13+1:-0.00400, c14+1:0.00060, c15+1:-0.01786, c16+1:-0.00404];[y1+1:-0.00025, y2+1:-0.00053, y4+1:0.00157, y7+1:0.00177, y8+1:-0.00148, y10+2:0.00465, y12+2:0.00393, y14+2:0.00137, y15+2:-0.00351];[zDot1+1:0.00004, zDot3+1:0.00008, zDot4+1:-0.00006, zDot5+1:-0.00003, zDot7+1:-0.00112, zDot8+1:-0.00231, zDot9+1:0.00420, zDot11+1:-0.00404, zDot12+1:0.00529, zDot14+2:-0.00090, zDot15+1:-0.00254, zDot16+2:-0.00175, zDot17+2:0.00038];[(M0-162.05)+2:0.00425, (M0-365.13)+2:-0.00054];[D126+1:0.00003, D138+1:0.00015, D144+1:-0.00013, D168+1:0.00005, D186+1:0.00033, D204+1:-0.00008, D366+1:-0.00039]}	{4649@[b2+1:0.04, b3+1:1.71, b4+1:0.78, b5+1:1.20, b6+1:2.00, b10+1:3.25, b11+1:0.65, b13+1:-0.21, b14+1:-0.09];[y1+1:0.64, y2+1:-0.97, y3+1:1.29, y4+1:1.76, y5+1:-0.81, y6+1:-5.18, y7+1:-1.05, y10+2:0.16, y11+2:1.89, y12+2:2.58, y13+2:2.09, y14+2:0.53, y15+2:0.86];[(M0-162.05)+2:0.64, (M0-365.13)+2:-0.04];[D109+1:-0.21, D126+1:1.55, D138+1:0.89, D144+1:2.44, D168+1:0.94, D186+1:1.84, D204+1:0.12, D366+1:0.16]}{4653@[b2+1:2.15, b9+1:19.29];[c5+1:-2.84, c6+1:2.56, c8+1:0.19, c9+1:-2.86, c10+1:0.17, c12+1:-0.96, c13+1:-2.26, c14+1:0.32, c15+1:-8.87, c16+1:-1.92];[y1+1:-1.46, y2+1:-2.03, y4+1:3.11, y7+1:2.13, y8+1:-1.51, y10+2:3.78, y12+2:2.75, y14+2:0.86, y15+2:-2.06];[zDot1+1:0.24, zDot3+1:0.22, zDot4+1:-0.13, zDot5+1:-0.05, zDot7+1:-1.37, zDot8+1:-2.38, zDot9+1:3.75, zDot11+1:-3.07, zDot12+1:3.74, zDot14+2:-0.57, zDot15+1:-1.50, zDot16+2:-0.98, zDot17+2:0.17];[(M0-162.05)+2:2.03, (M0-365.13)+2:-0.29];[D126+1:0.25, D138+1:1.12, D144+1:-0.93, D168+1:0.30, D186+1:1.80, D204+1:-0.41, D366+1:-1.06]}	{4649@[b2+1:31314, b3+1:59322, b4+1:64908, b5+1:12513, b6+1:12806, b10+1:18497, b11+1:19724, b13+1:154911, b14+1:24407];[y1+1:64845, y2+1:57352, y3+1:70018, y4+1:298379, y5+1:7081, y6+1:62563, y7+1:47941, y10+2:112043, y11+2:40916, y12+2:41215, y13+2:86909, y14+2:505438, y15+2:96350];[(M0-162.05)+2:26858, (M0-365.13)+2:1383690];[D109+1:11773, D126+1:529996, D138+1:265185, D144+1:267590, D168+1:73735, D186+1:332016, D204+1:315127, D366+1:30925]}{4653@[b2+1:3955, b9+1:3305];[c5+1:8244, c6+1:12642, c8+1:10599, c9+1:29769, c10+1:92882, c12+1:50201, c13+1:71093, c14+1:23095, c15+1:5897, c16+1:63854];[y1+1:11921, y2+1:13152, y4+1:4099, y7+1:5423, y8+1:9593, y10+2:10487, y12+2:7541, y14+2:10915, y15+2:28584];[zDot1+1:52609, zDot3+1:18522, zDot4+1:60161, zDot5+1:27375, zDot7+1:61172, zDot8+1:28308, zDot9+1:12832, zDot11+1:13113, zDot12+1:10239, zDot14+2:49193, zDot15+1:3511, zDot16+2:12891, zDot17+2:102982];[(M0-162.05)+2:22791, (M0-365.13)+2:536763];[D126+1:50700, D138+1:15803, D144+1:16011, D168+1:9067, D186+1:57110, D204+1:128068, D366+1:29027]}	{4649@32}{4653@43}	T	0	0	0	22.1322	4.18303	15.1895	1	5	365.132	H1N1	TRUE	0.948554	(N(H))	Level1	[1,H1N1,0.995]	[218,H1N1,0.995]	{@1[1-1]}	{@1[1,0.995]}{@2[1,0.005]}{@5[1,0.000]}{@6[1,0.000]}{@16[1,0.000]}
2019_09_16_StcEmix_35trig_EThcD25_rep1.raw	12601	47.9687	12576	1072.83	3	3215.46	Q8WXI7.3	Homo sapiens OX=9606	Mucin-16 segment	[667 to 692]	LGPYSLDKDSLYLNGYNEPGPDEPPT	R,T	LGPYSLDKDSLYLNGYNEPGPDEPPT[O-Glycosylation:H1N1 on X]	1	3215.46	58.4245	0	{12601@[b3+1, b5+1, b7+1, b8+1, b9+1, b10+1, b11+1, b12+1, b13+1, b15+1];[y2+1, y3+1, y6+1, y8+1, y12+1];[D109+1, D126+1, D138+1, D144+1, D168+1, D186+1, D204+1, D366+1]}{12604@[b7+1, b9+1, b10+1, b11+1, b12+1, b13+1, b16+1, b18+1, b23+2];[c3+1, c4+1, c5+1, c6+1, c7+1, c8+1, c9+1, c10+1, c11+1, c12+1, c15+1, c16+1, c17+1, c19+1, c21+1, c22+2, c25+2];[y2+1, y3+1, y4+1, y6+1, y8+1, y9+1, y10+1, y12+1, y13+1, y14+1, y15+1];[zDot14+1, zDot19+1, zDot21+1, zDot26+1];[(M0-162.05)+2, (M0-365.13)+2];[D126+1, D138+1, D144+1, D168+1, D186+1, D204+1, D366+1]}	{12601@[b3+1:268.16586, b5+1:518.25922, b7+1:746.37128, b8+1:874.46777, b9+1:989.49428, b10+1:1076.52457, b11+1:1189.60718, b12+1:1352.66490, b13+1:1465.76831, b15+1:1636.81299];[y2+1:217.11824, y3+1:314.17110, y6+1:655.29579, y8+1:809.36761, y12+1:1272.53748];[D109+1:109.02840, D126+1:126.05518, D138+1:138.05525, D144+1:144.06577, D168+1:168.06543, D186+1:186.07636, D204+1:204.08694, D366+1:366.13934]}{12604@[b7+1:746.37097, b9+1:989.49805, b10+1:1076.52625, b11+1:1189.60989, b12+1:1352.67285, b13+1:1465.76526, b16+1:1799.89368, b18+1:2042.97501, b23+2:1269.59256];[c3+1:285.19193, c4+1:448.25569, c5+1:535.28760, c6+1:648.37203, c7+1:763.40006, c8+1:891.49288, c9+1:1006.52254, c10+1:1093.55100, c11+1:1206.63247, c12+1:1369.70947, c15+1:1653.84897, c16+1:1816.91785, c17+1:1930.95154, c19+1:2157.05542, c21+1:2311.11401, c22+2:1213.57750, c25+2:1375.15274];[y2+1:217.11812, y3+1:314.17089, y4+1:443.21353, y6+1:655.29016, y8+1:809.36794, y9+1:938.41730, y10+1:1052.45825, y12+1:1272.53992, y13+1:1386.59391, y14+1:1499.66455, y15+1:1662.73206];[zDot14+1:1848.77063, zDot19+1:2455.07324, zDot21+1:2683.19053, zDot26+1:3200.43494];[(M0-162.05)+2:1527.71370, (M0-365.13)+2:1426.16887];[D126+1:126.05500, D138+1:138.05505, D144+1:144.06548, D168+1:168.06572, D186+1:186.07624, D204+1:204.08692, D366+1:366.13970]}	{12601@[b3+1:0.00030, b5+1:-0.00171, b7+1:-0.00066, b8+1:0.00087, b9+1:0.00045, b10+1:-0.00130, b11+1:-0.00275, b12+1:-0.00836, b13+1:0.01099, b15+1:-0.00873];[y2+1:-0.00004, y3+1:0.00005, y6+1:0.00245, y8+1:0.00004, y12+1:-0.00041];[D109+1:0.00000, D126+1:0.00023, D138+1:0.00031, D144+1:0.00026, D168+1:-0.00009, D186+1:0.00028, D204+1:0.00029, D366+1:-0.00012]}{12604@[b7+1:-0.00096, b9+1:0.00421, b10+1:0.00038, b11+1:-0.00004, b12+1:-0.00041, b13+1:0.00794, b16+1:0.00863, b18+1:0.00444, b23+2:0.01075];[c3+1:-0.00019, c4+1:0.00025, c5+1:0.00012, c6+1:0.00049, c7+1:0.00158, c8+1:-0.00056, c9+1:0.00216, c10+1:-0.00142, c11+1:-0.00401, c12+1:0.00966, c15+1:0.00071, c16+1:0.00625, c17+1:-0.00298, c19+1:0.00554, c21+1:-0.01009, c22+2:-0.00331, c25+2:-0.00096];[y2+1:-0.00017, y3+1:-0.00016, y4+1:-0.00011, y6+1:-0.00319, y8+1:0.00036, y9+1:0.00713, y10+1:0.00516, y12+1:0.00203, y13+1:0.01310, y14+1:-0.00033, y15+1:0.00385];[zDot14+1:-0.00772, zDot19+1:-0.00643, zDot21+1:-0.00015, zDot26+1:-0.00939];[(M0-162.05)+2:0.00990, (M0-365.13)+2:-0.00040];[D126+1:0.00005, D138+1:0.00011, D144+1:-0.00004, D168+1:0.00020, D186+1:0.00016, D204+1:0.00027, D366+1:0.00024]}	{12601@[b3+1:1.10, b5+1:-3.30, b7+1:-0.88, b8+1:1.00, b9+1:0.45, b10+1:-1.21, b11+1:-2.32, b12+1:-6.19, b13+1:7.50, b15+1:-5.33];[y2+1:-0.20, y3+1:0.17, y6+1:3.74, y8+1:0.05, y12+1:-0.32];[D109+1:0.00, D126+1:1.83, D138+1:2.23, D144+1:1.80, D168+1:-0.52, D186+1:1.51, D204+1:1.43, D366+1:-0.34]}{12604@[b7+1:-1.29, b9+1:4.26, b10+1:0.35, b11+1:-0.03, b12+1:-0.30, b13+1:5.42, b16+1:4.80, b18+1:2.18, b23+2:4.24];[c3+1:-0.68, c4+1:0.55, c5+1:0.23, c6+1:0.75, c7+1:2.07, c8+1:-0.63, c9+1:2.14, c10+1:-1.30, c11+1:-3.32, c12+1:7.06, c15+1:0.43, c16+1:3.44, c17+1:-1.54, c19+1:2.57, c21+1:-4.37, c22+2:-1.37, c25+2:-0.35];[y2+1:-0.76, y3+1:-0.52, y4+1:-0.25, y6+1:-4.87, y8+1:0.45, y9+1:7.61, y10+1:4.90, y12+1:1.60, y13+1:9.45, y14+1:-0.22, y15+1:2.32];[zDot14+1:-4.18, zDot19+1:-2.62, zDot21+1:-0.06, zDot26+1:-2.94];[(M0-162.05)+2:3.24, (M0-365.13)+2:-0.14];[D126+1:0.43, D138+1:0.78, D144+1:-0.29, D168+1:1.22, D186+1:0.89, D204+1:1.35, D366+1:0.65]}	{12601@[b3+1:2932, b5+1:6348, b7+1:8082, b8+1:5612, b9+1:12456, b10+1:12269, b11+1:13524, b12+1:11253, b13+1:5691, b15+1:2864];[y2+1:122029, y3+1:247028, y6+1:12074, y8+1:75643, y12+1:4070];[D109+1:3979, D126+1:112420, D138+1:106782, D144+1:99873, D168+1:32206, D186+1:125651, D204+1:111291, D366+1:19190]}{12604@[b7+1:960, b9+1:870, b10+1:1119, b11+1:1299, b12+1:1529, b13+1:3466, b16+1:1120, b18+1:3343, b23+2:2732];[c3+1:718, c4+1:7416, c5+1:6478, c6+1:5979, c7+1:5592, c8+1:6428, c9+1:3739, c10+1:7333, c11+1:2095, c12+1:3263, c15+1:3086, c16+1:4832, c17+1:5423, c19+1:1768, c21+1:1934, c22+2:3167, c25+2:9758];[y2+1:874, y3+1:9475, y4+1:994, y6+1:968, y8+1:9132, y9+1:938, y10+1:1003, y12+1:1181, y13+1:2530, y14+1:1161, y15+1:1926];[zDot14+1:1436, zDot19+1:1587, zDot21+1:1527, zDot26+1:2526];[(M0-162.05)+2:1518, (M0-365.13)+2:46362];[D126+1:3516, D138+1:2901, D144+1:2016, D168+1:1554, D186+1:14144, D204+1:25710, D366+1:13782]}	{12601@23}{12604@50}	T	0	0	0	21.097	2.03727	15.3699	1	3	365.132	H1N1	FALSE	1.05053	(N(H))	Level1	[26,H1N1,1.000]	[692,H1N1,1.000]	{@1[26-1]}	{@5[1,0.000]}{@10[1,0.000]}{@26[1,1.000]}
2019_09_16_StcEmix_35trig_EThcD25_rep1.raw	5889	27.0004	5862	966.436	3	2896.28	P16150	Homo sapiens	Leukosialin	[189 to 208]	TTGSLEPSSGASGPQVSSVK	M,L	T[O-Glycosylation:H1N1 on X]TGSLEPSS[O-Glycosylation:H1N1A1 on X]GASGPQVSSVK	2	2896.28	57.2818	0	{5889@[b2+1, b4+1, b5+1, b6+1, b11+1, b12+1];[y1+1, y3+1, y4+1, y5+1, y7+1, y8+1, y9+1, y10+1, y11+1, y12+1, y13+1, y14+1, y15+1];[D109+1, D126+1, D138+1, D144+1, D168+1, D186+1, D204+1, D274+1, D292+1, D366+1]}{5892@[b6+1];[c1+1, c2+1, c3+1, c4+1, c5+1, c7+1, c8+1, c9+1, c10+1, c11+1, c12+1, c14+1, c15+1, c18+1, c19+1];[y3+1, y4+1, y8+1, y9+1, y11+1, y14+1];[zDot2+1, zDot3+1, zDot4+1, zDot5+1, zDot6+1, zDot8+1, zDot9+1, zDot10+1, zDot11+1, zDot15+1, zDot19+1, zDot20+1];[(M0-365.13)+2, (M0-291.10)+2, (M0-453.15)+2, (M0-656.23)+2];[D126+1, D138+1, D144+1, D168+1, D186+1, D204+1, D274+1, D292+1, D366+1]}	{5889@[b2+1:203.10243, b4+1:347.15598, b5+1:460.24057, b6+1:589.28400, b11+1:988.46075, b12+1:1075.48743];[y1+1:147.11287, y3+1:333.21420, y4+1:420.24509, y5+1:519.31439, y7+1:744.42465, y8+1:801.44744, y9+1:888.47729, y10+1:959.51761, y11+1:1016.53744, y12+1:1103.56421, y13+1:1190.60083, y14+1:1287.65317, y15+1:1416.69682];[D109+1:109.02837, D126+1:126.05520, D138+1:138.05527, D144+1:144.06582, D168+1:168.06561, D186+1:186.07639, D204+1:204.08670, D274+1:274.09210, D292+1:292.10260, D366+1:366.13954]}{5892@[b6+1:589.28308];[c1+1:484.21463, c2+1:585.25952, c3+1:642.28473, c4+1:729.31351, c5+1:842.39843, c7+1:1068.49634, c8+1:1155.52993, c9+1:1898.77686, c10+1:1955.80029, c11+1:2026.84995, c12+1:2113.87044, c14+1:2267.94653, c15+1:2396.00415, c18+1:2669.13062, c19+1:2768.19971];[y3+1:333.21246, y4+1:420.24500, y8+1:801.44678, y9+1:888.47626, y11+1:1016.53781, y14+1:1287.64612];[zDot2+1:230.16232, zDot3+1:317.19400, zDot4+1:404.22623, zDot5+1:503.29486, zDot6+1:631.35451, zDot8+1:785.42615, zDot9+1:872.45648, zDot10+1:943.49677, zDot11+1:1000.52161, zDot15+1:2056.91602, zDot19+1:2415.12036, zDot20+1:2881.25708];[(M0-365.13)+2:1266.58215, (M0-291.10)+2:1303.60079, (M0-453.15)+2:1222.57764, (M0-656.23)+2:1121.03177];[D126+1:126.05473, D138+1:138.05478, D144+1:144.06519, D168+1:168.06546, D186+1:186.07584, D204+1:204.08693, D274+1:274.09198, D292+1:292.10239, D366+1:366.13923]}	{5889@[b2+1:-0.00020, b4+1:-0.00015, b5+1:0.00038, b6+1:0.00121, b11+1:0.00257, b12+1:-0.00278];[y1+1:0.00007, y3+1:0.00096, y4+1:-0.00019, y5+1:0.00070, y7+1:-0.00038, y8+1:0.00094, y9+1:-0.00123, y10+1:0.00197, y11+1:0.00034, y12+1:-0.00492, y13+1:-0.00033, y14+1:-0.00075, y15+1:0.00031];[D109+1:-0.00003, D126+1:0.00025, D138+1:0.00032, D144+1:0.00030, D168+1:0.00010, D186+1:0.00031, D204+1:0.00005, D274+1:-0.00002, D292+1:-0.00009, D366+1:0.00007]}{5892@[b6+1:0.00030];[c1+1:0.00094, c2+1:-0.00185, c3+1:0.00189, c4+1:-0.00136, c5+1:-0.00050, c7+1:0.00205, c8+1:0.00361, c9+1:-0.00910, c10+1:-0.00712, c11+1:0.00542, c12+1:-0.00612, c14+1:-0.00425, c15+1:-0.00521, c18+1:-0.01122, c19+1:-0.01054];[y3+1:-0.00078, y4+1:-0.00028, y8+1:0.00028, y9+1:-0.00226, y11+1:0.00071, y14+1:-0.00780];[zDot2+1:-0.00017, zDot3+1:-0.00052, zDot4+1:-0.00032, zDot5+1:-0.00010, zDot6+1:0.00097, zDot8+1:-0.00162, zDot9+1:-0.00332, zDot10+1:-0.00015, zDot11+1:0.00323, zDot15+1:0.01062, zDot19+1:0.02973, zDot20+1:-0.01342];[(M0-365.13)+2:-0.00002, (M0-291.10)+2:0.00049, (M0-453.15)+2:0.00701, (M0-656.23)+2:-0.00536];[D126+1:-0.00021, D138+1:-0.00017, D144+1:-0.00033, D168+1:-0.00006, D186+1:-0.00024, D204+1:0.00028, D274+1:-0.00015, D292+1:-0.00030, D366+1:-0.00024]}	{5889@[b2+1:-1.00, b4+1:-0.43, b5+1:0.83, b6+1:2.06, b11+1:2.61, b12+1:-2.59];[y1+1:0.45, y3+1:2.88, y4+1:-0.44, y5+1:1.36, y7+1:-0.51, y8+1:1.18, y9+1:-1.39, y10+1:2.06, y11+1:0.33, y12+1:-4.46, y13+1:-0.27, y14+1:-0.59, y15+1:0.22];[D109+1:-0.28, D126+1:2.01, D138+1:2.34, D144+1:2.12, D168+1:0.58, D186+1:1.67, D204+1:0.27, D274+1:-0.09, D292+1:-0.30, D366+1:0.19]}{5892@[b6+1:0.51];[c1+1:1.94, c2+1:-3.17, c3+1:2.95, c4+1:-1.87, c5+1:-0.60, c7+1:1.92, c8+1:3.13, c9+1:-4.79, c10+1:-3.64, c11+1:2.67, c12+1:-2.90, c14+1:-1.88, c15+1:-2.18, c18+1:-4.20, c19+1:-3.81];[y3+1:-2.36, y4+1:-0.67, y8+1:0.35, y9+1:-2.55, y11+1:0.70, y14+1:-6.06];[zDot2+1:-0.75, zDot3+1:-1.65, zDot4+1:-0.80, zDot5+1:-0.21, zDot6+1:1.53, zDot8+1:-2.07, zDot9+1:-3.81, zDot10+1:-0.16, zDot11+1:3.23, zDot15+1:5.16, zDot19+1:12.31, zDot20+1:-4.66];[(M0-365.13)+2:-0.01, (M0-291.10)+2:0.19, (M0-453.15)+2:2.87, (M0-656.23)+2:-2.39];[D126+1:-1.70, D138+1:-1.22, D144+1:-2.31, D168+1:-0.34, D186+1:-1.30, D204+1:1.39, D274+1:-0.53, D292+1:-1.03, D366+1:-0.65]}	{5889@[b2+1:6232, b4+1:6944, b5+1:6523, b6+1:13195, b11+1:3760, b12+1:3968];[y1+1:3315, y3+1:4803, y4+1:16470, y5+1:5081, y7+1:16192, y8+1:24139, y9+1:29813, y10+1:6377, y11+1:21957, y12+1:12768, y13+1:13088, y14+1:133292, y15+1:15639];[D109+1:4160, D126+1:101381, D138+1:73707, D144+1:74285, D168+1:31700, D186+1:123141, D204+1:133948, D274+1:146250, D292+1:32615, D366+1:33882]}{5892@[b6+1:2452];[c1+1:2612, c2+1:1303, c3+1:3371, c4+1:4389, c5+1:8084, c7+1:2676, c8+1:4688, c9+1:1987, c10+1:3873, c11+1:1578, c12+1:3022, c14+1:3053, c15+1:2806, c18+1:1059, c19+1:1959];[y3+1:1085, y4+1:1420, y8+1:1602, y9+1:1586, y11+1:1601, y14+1:2427];[zDot2+1:1933, zDot3+1:1234, zDot4+1:1422, zDot5+1:5029, zDot6+1:4616, zDot8+1:3735, zDot9+1:3470, zDot10+1:5522, zDot11+1:2202, zDot15+1:1071, zDot19+1:1461, zDot20+1:1683];[(M0-365.13)+2:1908, (M0-291.10)+2:20302, (M0-453.15)+2:3073, (M0-656.23)+2:4465];[D126+1:1602, D138+1:771, D144+1:1547, D168+1:959, D186+1:5639, D204+1:18165, D274+1:19935, D292+1:10270, D366+1:23486]}	{5889@29}{5892@47}	T	0	0	0	26.0923	4.02801	19.4449	2	8	1021.36	H2N2A1	FALSE	0.988713	(N(H)),(N(H(A)))	Level1b	[1,H1N1,1.000][9,H1N1A1,0.500]	[189,H1N1,1.000][197,H1N1A1,0.500]	{@24[1-1,9-4]}	{@1[1,1.000][4,0.000]}{@2[1,0.000][4,0.000]}{@4[1,0.000][4,0.000]}{@8[1,0.000][4,0.500]}{@9[1,0.000][4,0.500]}{@12[1,0.000][4,0.000]}{@17[1,0.000][4,0.000]}{@18[4,0.000][1,0.000]}
2019_09_16_StcEmix_35trig_EThcD25_rep1.raw	4332	21.8511	4307	753.341	3	2257	P16150	Homo sapiens	Leukosialin	[218 to 234]	STNASTVPFRNPDENSR	T,G	STN[Common Artifact:Deamidation on N]AST[O-Glycosylation:H1N1 on X]VPFRNPDENSR	2	2257	56.4072	0	{4332@[b2+1, b3+1, b4+1, b5+1, b6+1, b10+1, b11+1, b13+1, b14+1];[y1+1, y2+1, y3+1, y4+1, y5+1, y6+1, y7+1, y10+2, y11+2, y13+2, y14+2];[(M0-162.05)+2, (M0-365.13)+2];[D109+1, D126+1, D138+1, D144+1, D168+1, D186+1, D204+1, D366+1]}{4335@[b2+1, b4+1];[c6+1, c8+1, c9+1, c10+1, c12+1, c13+1, c14+1, c16+1];[y1+1, y2+1, y3+1, y4+1, y6+1, y8+1, y10+2, y11+2, y15+2, y16+2];[zDot1+1, zDot2+1, zDot3+1, zDot4+1, zDot5+1, zDot7+1, zDot9+1, zDot11+1, zDot13+2, zDot14+2, zDot15+1, zDot17+2];[(M0-162.05)+2, (M0-365.13)+2];[D126+1, D138+1, D144+1, D168+1, D186+1, D204+1, D366+1]}	{4332@[b2+1:189.08659, b3+1:304.11380, b4+1:375.15127, b5+1:462.18341, b6+1:563.23285, b10+1:1062.51733, b11+1:1176.56069, b13+1:1388.63870, b14+1:1517.69434];[y1+1:175.11909, y2+1:262.15103, y3+1:376.19361, y4+1:505.23650, y5+1:620.26349, y6+1:717.31409, y7+1:831.35565, y10+2:616.29398, y11+2:665.82964, y13+2:759.86885, y14+2:795.38726];[(M0-162.05)+2:1048.48049, (M0-365.13)+2:946.94068];[D109+1:109.02844, D126+1:126.05520, D138+1:138.05504, D144+1:144.06581, D168+1:168.06581, D186+1:186.07617, D204+1:204.08709, D366+1:366.13922]}{4335@[b2+1:189.08687, b4+1:375.15237];[c6+1:945.38086, c8+1:1141.51880, c9+1:1288.57901, c10+1:1444.67944, c12+1:1655.78071, c13+1:1770.80546, c14+1:1899.84440, c16+1:2100.91585];[y1+1:175.11880, y2+1:262.15051, y3+1:376.19485, y4+1:505.23795, y6+1:717.31451, y8+1:987.46674, y10+2:616.29555, y11+2:665.82708, y15+2:852.89937, y16+2:903.42394];[zDot1+1:159.10025, zDot2+1:246.13226, zDot3+1:360.17429, zDot4+1:489.21753, zDot5+1:604.24493, zDot7+1:815.34003, zDot9+1:1118.50598, zDot11+1:1314.62779, zDot13+2:934.42765, zDot14+2:969.94392, zDot15+1:2053.91943, zDot17+2:1121.49890];[(M0-162.05)+2:1048.48131, (M0-365.13)+2:946.94063];[D126+1:126.05504, D138+1:138.05505, D144+1:144.06551, D168+1:168.06523, D186+1:186.07607, D204+1:204.08688, D366+1:366.13976]}	{4332@[b2+1:-0.00039, b3+1:-0.00013, b4+1:0.00023, b5+1:0.00034, b6+1:0.00210, b10+1:-0.00412, b11+1:-0.00369, b13+1:-0.00538, b14+1:0.00766];[y1+1:0.00014, y2+1:0.00005, y3+1:-0.00029, y4+1:0.00000, y5+1:0.00004, y6+1:-0.00212, y7+1:-0.00348, y10+2:-0.00074, y11+2:0.00217, y13+2:0.00088, y14+2:0.00058];[(M0-162.05)+2:0.00102, (M0-365.13)+2:0.00077];[D109+1:0.00005, D126+1:0.00025, D138+1:0.00009, D144+1:0.00030, D168+1:0.00030, D186+1:0.00010, D204+1:0.00044, D366+1:-0.00025]}{4335@[b2+1:-0.00012, b4+1:0.00133];[c6+1:-0.00863, c8+1:0.00813, c9+1:-0.00007, c10+1:-0.00075, c12+1:0.00483, c13+1:0.00264, c14+1:-0.00102, c16+1:-0.00453];[y1+1:-0.00015, y2+1:-0.00047, y3+1:0.00095, y4+1:0.00144, y6+1:-0.00169, y8+1:0.00649, y10+2:0.00239, y11+2:-0.00296, y15+2:-0.00214, y16+2:-0.00068];[zDot1+1:0.00002, zDot2+1:0.00001, zDot3+1:-0.00090, zDot4+1:-0.00025, zDot5+1:0.00021, zDot7+1:-0.00038, zDot9+1:-0.00395, zDot11+1:-0.00333, zDot13+2:0.00502, zDot14+2:0.00044, zDot15+1:0.01237, zDot17+2:0.00375];[(M0-162.05)+2:0.00267, (M0-365.13)+2:0.00068];[D126+1:0.00010, D138+1:0.00011, D144+1:-0.00001, D168+1:-0.00029, D186+1:-0.00001, D204+1:0.00023, D366+1:0.00030]}	{4332@[b2+1:-2.07, b3+1:-0.42, b4+1:0.61, b5+1:0.74, b6+1:3.74, b10+1:-3.88, b11+1:-3.14, b13+1:-3.88, b14+1:5.05];[y1+1:0.82, y2+1:0.19, y3+1:-0.79, y4+1:0.00, y5+1:0.07, y6+1:-2.96, y7+1:-4.20, y10+2:-0.60, y11+2:1.63, y13+2:0.58, y14+2:0.36];[(M0-162.05)+2:0.49, (M0-365.13)+2:0.41];[D109+1:0.43, D126+1:2.01, D138+1:0.67, D144+1:2.06, D168+1:1.77, D186+1:0.52, D204+1:2.18, D366+1:-0.67]}{4335@[b2+1:-0.61, b4+1:3.57];[c6+1:-9.13, c8+1:7.13, c9+1:-0.05, c10+1:-0.52, c12+1:2.92, c13+1:1.49, c14+1:-0.54, c16+1:-2.16];[y1+1:-0.85, y2+1:-1.79, y3+1:2.52, y4+1:2.86, y6+1:-2.36, y8+1:6.58, y10+2:1.94, y11+2:-2.23, y15+2:-1.25, y16+2:-0.37];[zDot1+1:0.14, zDot2+1:0.03, zDot3+1:-2.50, zDot4+1:-0.51, zDot5+1:0.35, zDot7+1:-0.47, zDot9+1:-3.54, zDot11+1:-2.53, zDot13+2:2.69, zDot14+2:0.23, zDot15+1:6.02, zDot17+2:1.67];[(M0-162.05)+2:1.27, (M0-365.13)+2:0.36];[D126+1:0.76, D138+1:0.78, D144+1:-0.07, D168+1:-1.71, D186+1:-0.06, D204+1:1.13, D366+1:0.82]}	{4332@[b2+1:13675, b3+1:26036, b4+1:21146, b5+1:3771, b6+1:7015, b10+1:6619, b11+1:6016, b13+1:39874, b14+1:6687];[y1+1:23632, y2+1:7690, y3+1:27099, y4+1:97397, y5+1:3625, y6+1:18847, y7+1:16453, y10+2:48948, y11+2:20136, y13+2:23296, y14+2:142955];[(M0-162.05)+2:23135, (M0-365.13)+2:533944];[D109+1:4614, D126+1:155118, D138+1:135103, D144+1:130551, D168+1:45158, D186+1:175405, D204+1:138992, D366+1:14664]}{4335@[b2+1:2159, b4+1:896];[c6+1:3566, c8+1:4261, c9+1:5820, c10+1:27517, c12+1:8647, c13+1:15185, c14+1:8755, c16+1:7782];[y1+1:1095, y2+1:1874, y3+1:947, y4+1:2167, y6+1:1484, y8+1:1858, y10+2:2817, y11+2:1816, y15+2:2809, y16+2:1434];[zDot1+1:6027, zDot2+1:2262, zDot3+1:6709, zDot4+1:14399, zDot5+1:3415, zDot7+1:18516, zDot9+1:4347, zDot11+1:4692, zDot13+2:16270, zDot14+2:19927, zDot15+1:1351, zDot17+2:40654];[(M0-162.05)+2:7178, (M0-365.13)+2:132452];[D126+1:5360, D138+1:4613, D144+1:3676, D168+1:2740, D186+1:20319, D204+1:39497, D366+1:9448]}	{4332@30}{4335@41}	T	0	0	0	19.1409	4.18212	15.2139	1	5	365.132	H1N1	TRUE	0.985676	(N(H))	Level3			{@1[6-1]}{@1[5-1]}
2019_09_16_StcEmix_35trig_EThcD25_rep1.raw	4387	22.0276	4356	875.379	3	2623.12	P16150	Homo sapiens	Leukosialin	[218 to 234]	STNASTVPFRNPDENSR	T,G	ST[O-Glycosylation:H1N1 on X]N[Common Artifact:Deamidation on N]AST[O-Glycosylation:H1N1 on X]VPFRNPDEN[Common Artifact:Deamidation on N]SR	4	2623.11	56.3225	0	{4387@[b2+1, b3+1, b4+1, b5+1, b6+1, b7+1, b10+1, b11+1, b13+1, b14+1, b15+1, b16+1];[y1+1, y2+1, y3+1, y4+1, y5+1, y6+1, y7+1, y10+1, y11+2, y14+2, y15+2];[(M0-365.13)+2];[D109+1, D126+1, D138+1, D144+1, D168+1, D186+1, D204+1, D366+1]}{4389@[c3+1, c4+1, c5+1, c6+1, c8+1, c9+1, c10+1, c12+1, c13+1, c16+1];[y1+1, y2+1, y3+1, y4+1, y6+1, y7+1, y8+1, y9+1];[zDot1+1, zDot2+1, zDot3+1, zDot4+1, zDot5+1, zDot7+1, zDot8+1, zDot9+1, zDot11+1, zDot13+2, zDot14+2, zDot15+2, zDot17+2];[(M0-365.13)+2];[D126+1, D138+1, D144+1, D168+1, D186+1, D204+1, D366+1]}	{4387@[b2+1:189.08658, b3+1:304.11325, b4+1:375.14990, b5+1:462.18472, b6+1:563.23096, b7+1:662.30353, b10+1:1062.52246, b11+1:1176.56323, b13+1:1388.64299, b14+1:1517.68235, b15+1:1632.71033, b16+1:1719.73364];[y1+1:175.11908, y2+1:262.15135, y3+1:377.17835, y4+1:506.22028, y5+1:621.24951, y6+1:718.30105, y7+1:832.34319, y10+1:1232.56497, y11+2:666.32247, y14+2:795.88003, y15+2:853.39452];[(M0-365.13)+2:1129.99891];[D109+1:109.02856, D126+1:126.05521, D138+1:138.05521, D144+1:144.06579, D168+1:168.06580, D186+1:186.07616, D204+1:204.08704, D366+1:366.13913]}{4389@[c3+1:686.27155, c4+1:757.31195, c5+1:844.34180, c6+1:1310.52232, c8+1:1506.64310, c9+1:1653.71114, c10+1:1809.81029, c12+1:2020.91418, c13+1:2135.93367, c16+1:2467.02511];[y1+1:175.11900, y2+1:262.15106, y3+1:377.17822, y4+1:506.21964, y6+1:718.30115, y7+1:832.34528, y8+1:988.44527, y9+1:1135.50635];[zDot1+1:159.10020, zDot2+1:246.13187, zDot3+1:361.15909, zDot4+1:490.20163, zDot5+1:605.22845, zDot7+1:816.32456, zDot8+1:972.42776, zDot9+1:1119.49414, zDot11+1:1315.61674, zDot13+2:934.91874, zDot14+2:970.43677, zDot15+2:1027.95062, zDot17+2:1304.55558];[(M0-365.13)+2:1129.99818];[D126+1:126.05517, D138+1:138.05486, D144+1:144.06551, D168+1:168.06532, D186+1:186.07638, D204+1:204.08688, D366+1:366.13946]}	{4387@[b2+1:-0.00040, b3+1:-0.00068, b4+1:-0.00114, b5+1:0.00165, b6+1:0.00021, b7+1:0.00437, b10+1:0.00101, b11+1:-0.00114, b13+1:-0.00110, b14+1:-0.00433, b15+1:-0.00329, b16+1:-0.01201];[y1+1:0.00013, y2+1:0.00037, y3+1:0.00043, y4+1:-0.00024, y5+1:0.00205, y6+1:0.00083, y7+1:0.00004, y10+1:-0.00047, y11+2:0.00381, y14+2:0.00211, y15+2:0.00414];[(M0-365.13)+2:0.00103];[D109+1:0.00016, D126+1:0.00026, D138+1:0.00027, D144+1:0.00027, D168+1:0.00028, D186+1:0.00008, D204+1:0.00039, D366+1:-0.00034]}{4389@[c3+1:-0.00112, c4+1:0.00217, c5+1:-0.00001, c6+1:0.00064, c8+1:0.00025, c9+1:-0.00013, c10+1:-0.00209, c12+1:0.00611, c13+1:-0.00135, c16+1:-0.01147];[y1+1:0.00005, y2+1:0.00008, y3+1:0.00030, y4+1:-0.00088, y6+1:0.00092, y7+1:0.00212, y8+1:0.00101, y9+1:-0.00633];[zDot1+1:-0.00002, zDot2+1:-0.00039, zDot3+1:-0.00011, zDot4+1:-0.00016, zDot5+1:-0.00028, zDot7+1:0.00014, zDot8+1:0.00222, zDot9+1:0.00019, zDot11+1:0.00161, zDot13+2:0.00317, zDot14+2:0.00212, zDot15+2:0.00288, zDot17+2:0.00091];[(M0-365.13)+2:-0.00042];[D126+1:0.00022, D138+1:-0.00009, D144+1:-0.00001, D168+1:-0.00019, D186+1:0.00030, D204+1:0.00024, D366+1:-0.00001]}	{4387@[b2+1:-2.15, b3+1:-2.23, b4+1:-3.06, b5+1:3.59, b6+1:0.37, b7+1:6.60, b10+1:0.95, b11+1:-0.97, b13+1:-0.79, b14+1:-2.85, b15+1:-2.02, b16+1:-6.99];[y1+1:0.73, y2+1:1.42, y3+1:1.15, y4+1:-0.47, y5+1:3.31, y6+1:1.16, y7+1:0.05, y10+1:-0.38, y11+2:2.86, y14+2:1.32, y15+2:2.43];[(M0-365.13)+2:0.46];[D109+1:1.48, D126+1:2.07, D138+1:1.96, D144+1:1.90, D168+1:1.68, D186+1:0.43, D204+1:1.92, D366+1:-0.92]}{4389@[c3+1:-1.63, c4+1:2.87, c5+1:-0.01, c6+1:0.49, c8+1:0.16, c9+1:-0.08, c10+1:-1.15, c12+1:3.03, c13+1:-0.63, c16+1:-4.65];[y1+1:0.29, y2+1:0.31, y3+1:0.79, y4+1:-1.75, y6+1:1.29, y7+1:2.56, y8+1:1.02, y9+1:-5.58];[zDot1+1:-0.15, zDot2+1:-1.59, zDot3+1:-0.31, zDot4+1:-0.33, zDot5+1:-0.47, zDot7+1:0.17, zDot8+1:2.28, zDot9+1:0.17, zDot11+1:1.23, zDot13+2:1.70, zDot14+2:1.09, zDot15+2:1.40, zDot17+2:0.35];[(M0-365.13)+2:-0.19];[D126+1:1.80, D138+1:-0.66, D144+1:-0.07, D168+1:-1.16, D186+1:1.63, D204+1:1.16, D366+1:-0.02]}	{4387@[b2+1:15225, b3+1:18688, b4+1:54563, b5+1:11496, b6+1:12746, b7+1:16275, b10+1:47392, b11+1:33864, b13+1:169107, b14+1:43975, b15+1:249834, b16+1:18627];[y1+1:191498, y2+1:2806338, y3+1:206118, y4+1:569327, y5+1:14554, y6+1:96772, y7+1:59516, y10+1:60265, y11+2:55203, y14+2:301930, y15+2:33563];[(M0-365.13)+2:1075754];[D109+1:48980, D126+1:2081927, D138+1:1214006, D144+1:1174008, D168+1:408601, D186+1:1936922, D204+1:1657344, D366+1:331840]}{4389@[c3+1:8261, c4+1:10299, c5+1:32042, c6+1:53923, c8+1:48173, c9+1:82515, c10+1:127864, c12+1:57064, c13+1:115080, c16+1:118561];[y1+1:20267, y2+1:43387, y3+1:22056, y4+1:21709, y6+1:12373, y7+1:8958, y8+1:21279, y9+1:8028];[zDot1+1:90995, zDot2+1:44791, zDot3+1:133535, zDot4+1:140724, zDot5+1:28894, zDot7+1:128406, zDot8+1:79065, zDot9+1:54577, zDot11+1:56663, zDot13+2:49095, zDot14+2:124783, zDot15+2:57883, zDot17+2:292235];[(M0-365.13)+2:1163022];[D126+1:105941, D138+1:35149, D144+1:32593, D168+1:25077, D186+1:165688, D204+1:358077, D366+1:147349]}	{4387@32}{4389@39}	T	0	0	0	22.1231	2.08267	15.2944	2	5	730.264	H2N2	TRUE	1.03466	(N(H)),(N(H))	Level2	[6,H1N1,0.994]	[223,H1N1,0.994]	{@10[2-1,6-1]}{@10[1-1,6-1]}	{@1[1,0.500]}{@2[1,0.500]}{@5[1,0.006]}{@6[1,0.994]}{@16[1,0.000]}
2019_09_16_StcEmix_35trig_EThcD25_rep1.raw	12827	48.7067	12803	725.692	3	2174.05	Q14242	Homo sapiens	P-selectin glycoprotein ligand 1	[263 to 276]	GLFIPFSVSSVTHK	R,G	GLFIPFS[O-Glycosylation:H1N1A1 on X]VSSVTHK	1	2174.05	56.2926	0	{12827@[b2+1, b3+1, b4+1, b5+1, b6+1, b7+1, b8+1, b9+1, b10+1, b11+1, b12+1, b13+1];[y1+1, y2+1, y3+1, y4+1, y5+1, y6+1, y7+1, y8+1, y9+2, y10+2, y11+2, y12+1];[(M0-656.23)+1];[D109+1, D126+1, D138+1, D144+1, D168+1, D186+1, D204+1, D274+1, D292+1, D366+1]}{12830@[b2+1, b3+1, b4+1, b5+1];[c5+1, c6+1, c7+1, c8+1, c9+1, c10+1, c11+1, c12+1, c13+2];[y2+1, y3+1, y6+1, y12+1];[zDot2+1, zDot3+1, zDot4+1, zDot5+1, zDot6+1, zDot7+1, zDot8+1, zDot9+1, zDot11+2, zDot12+1, zDot14+1];[(M0-291.10)+2, (M0-453.15)+2, (M0-656.23)+1];[D126+1, D138+1, D144+1, D168+1, D186+1, D204+1, D274+1, D292+1, D366+1]}	{12827@[b2+1:171.11334, b3+1:318.18169, b4+1:431.26587, b5+1:528.31781, b6+1:675.38678, b7+1:762.41956, b8+1:861.48688, b9+1:948.52039, b10+1:1035.55481, b11+1:1134.62024, b12+1:1235.66809, b13+1:1372.72733];[y1+1:147.11316, y2+1:284.17197, y3+1:385.21988, y4+1:484.28805, y5+1:571.32171, y6+1:658.35263, y7+1:757.42133, y8+1:844.45421, y9+2:496.26468, y10+2:544.79078, y11+2:601.33365, y12+1:1348.72620];[(M0-656.23)+1:1518.83369];[D109+1:109.02866, D126+1:126.05533, D138+1:138.05540, D144+1:144.06590, D168+1:168.06604, D186+1:186.07661, D204+1:204.08727, D274+1:274.09225, D292+1:292.10326, D366+1:366.14004]}{12830@[b2+1:171.11269, b3+1:318.18093, b4+1:431.26512, b5+1:528.31897];[c5+1:545.34381, c6+1:692.41314, c7+1:1435.67107, c8+1:1534.73804, c9+1:1621.76904, c10+1:1708.79846, c11+1:1807.87522, c12+1:1908.91691, c13+2:1023.49491];[y2+1:284.17145, y3+1:385.21869, y6+1:658.35760, y12+1:1348.73267];[zDot2+1:268.15289, zDot3+1:369.20023, zDot4+1:468.26928, zDot5+1:555.30023, zDot6+1:642.33282, zDot7+1:741.40368, zDot8+1:1484.66335, zDot9+1:1631.73086, zDot11+2:921.43503, zDot12+1:1988.93079, zDot14+1:2159.07007];[(M0-291.10)+2:942.48664, (M0-453.15)+2:861.45961, (M0-656.23)+1:1518.83130];[D126+1:126.05486, D138+1:138.05484, D144+1:144.06528, D168+1:168.06580, D186+1:186.07623, D204+1:204.08673, D274+1:274.09218, D292+1:292.10283, D366+1:366.13950]}	{12827@[b2+1:0.00054, b3+1:0.00047, b4+1:0.00059, b5+1:-0.00024, b6+1:0.00032, b7+1:0.00107, b8+1:-0.00002, b9+1:0.00146, b10+1:0.00385, b11+1:0.00087, b12+1:0.00104, b13+1:0.00137];[y1+1:0.00036, y2+1:0.00025, y3+1:0.00048, y4+1:0.00024, y5+1:0.00188, y6+1:0.00077, y7+1:0.00105, y8+1:0.00191, y9+2:0.00136, y10+2:0.00080, y11+2:0.00247, y12+1:0.00023];[(M0-656.23)+1:0.00220];[D109+1:0.00026, D126+1:0.00038, D138+1:0.00045, D144+1:0.00039, D168+1:0.00052, D186+1:0.00053, D204+1:0.00062, D274+1:0.00013, D292+1:0.00057, D366+1:0.00057]}{12830@[b2+1:-0.00012, b3+1:-0.00029, b4+1:-0.00016, b5+1:0.00092];[c5+1:-0.00079, c6+1:0.00014, c7+1:-0.00158, c8+1:-0.00302, c9+1:-0.00405, c10+1:-0.00666, c11+1:0.00169, c12+1:-0.00430, c13+2:0.00242];[y2+1:-0.00027, y3+1:-0.00071, y6+1:0.00574, y12+1:0.00670];[zDot2+1:-0.00010, zDot3+1:-0.00044, zDot4+1:0.00019, zDot5+1:-0.00088, zDot6+1:-0.00032, zDot7+1:0.00213, zDot8+1:0.00215, zDot9+1:0.00125, zDot11+2:-0.00365, zDot12+1:-0.00406, zDot14+1:0.02969];[(M0-291.10)+2:0.00232, (M0-453.15)+2:0.00107, (M0-656.23)+1:-0.00019];[D126+1:-0.00008, D138+1:-0.00011, D144+1:-0.00024, D168+1:0.00028, D186+1:0.00016, D204+1:0.00008, D274+1:0.00005, D292+1:0.00014, D366+1:0.00003]}	{12827@[b2+1:3.17, b3+1:1.48, b4+1:1.37, b5+1:-0.45, b6+1:0.47, b7+1:1.40, b8+1:-0.03, b9+1:1.54, b10+1:3.72, b11+1:0.76, b12+1:0.84, b13+1:1.00];[y1+1:2.43, y2+1:0.89, y3+1:1.26, y4+1:0.49, y5+1:3.29, y6+1:1.17, y7+1:1.39, y8+1:2.26, y9+2:1.37, y10+2:0.73, y11+2:2.06, y12+1:0.17];[(M0-656.23)+1:1.45];[D109+1:2.40, D126+1:3.05, D138+1:3.29, D144+1:2.70, D168+1:3.14, D186+1:2.87, D204+1:3.06, D274+1:0.47, D292+1:1.96, D366+1:1.57]}{12830@[b2+1:-0.69, b3+1:-0.92, b4+1:-0.37, b5+1:1.75];[c5+1:-1.44, c6+1:0.20, c7+1:-1.10, c8+1:-1.97, c9+1:-2.50, c10+1:-3.90, c11+1:0.94, c12+1:-2.26, c13+2:1.18];[y2+1:-0.95, y3+1:-1.84, y6+1:8.73, y12+1:4.97];[zDot2+1:-0.37, zDot3+1:-1.21, zDot4+1:0.41, zDot5+1:-1.59, zDot6+1:-0.49, zDot7+1:2.87, zDot8+1:1.45, zDot9+1:0.77, zDot11+2:-1.98, zDot12+1:-2.04, zDot14+1:13.76];[(M0-291.10)+2:1.23, (M0-453.15)+2:0.62, (M0-656.23)+1:-0.13];[D126+1:-0.67, D138+1:-0.78, D144+1:-1.67, D168+1:1.67, D186+1:0.85, D204+1:0.41, D274+1:0.19, D292+1:0.49, D366+1:0.08]}	{12827@[b2+1:286404, b3+1:1647393, b4+1:73834, b5+1:14751, b6+1:13121, b7+1:15675, b8+1:18896, b9+1:12096, b10+1:8559, b11+1:8281, b12+1:11737, b13+1:38534];[y1+1:25564, y2+1:170085, y3+1:303555, y4+1:90704, y5+1:168040, y6+1:414279, y7+1:166265, y8+1:441659, y9+2:29401, y10+2:597966, y11+2:58381, y12+1:133665];[(M0-656.23)+1:716039];[D109+1:36416, D126+1:813562, D138+1:670019, D144+1:607483, D168+1:279277, D186+1:1059735, D204+1:954223, D274+1:2195656, D292+1:423759, D366+1:112659]}{12830@[b2+1:9111, b3+1:155489, b4+1:212079, b5+1:7210];[c5+1:192192, c6+1:586842, c7+1:149250, c8+1:9157, c9+1:41114, c10+1:88266, c11+1:84078, c12+1:73135, c13+2:182762];[y2+1:14213, y3+1:7309, y6+1:14707, y12+1:13996];[zDot2+1:65873, zDot3+1:78778, zDot4+1:122553, zDot5+1:48639, zDot6+1:13241, zDot7+1:160779, zDot8+1:96943, zDot9+1:134400, zDot11+2:126588, zDot12+1:26142, zDot14+1:63139];[(M0-291.10)+2:1177744, (M0-453.15)+2:355564, (M0-656.23)+1:183111];[D126+1:14834, D138+1:11370, D144+1:9183, D168+1:8512, D186+1:64051, D204+1:126997, D274+1:448237, D292+1:136460, D366+1:63901]}	{12827@35}{12830@40}	T	0	0	0	19.123	4.0748	19.2214	1	4	656.228	H1N1A1	FALSE	1.10661	(N(H(A)))	Level1	[7,H1N1A1,1.000]	[269,H1N1A1,1.000]	{@7[7-4]}	{@7[4,1.000]}{@9[4,0.000]}{@10[4,0.000]}{@12[4,0.000]}
2019_09_16_StcEmix_35trig_EThcD25_rep1.raw	9332	38.008	9301	694.369	3	2080.08	Q14242	Homo sapiens	P-selectin glycoprotein ligand 1	[262 to 276]	RGLFIPFSVSSVTHK	K,G	RGLFIPFS[O-Glycosylation:N1 on X]VSSVT[O-Glycosylation:N1 on X]HK	2	2080.08	56.2557	0	{9332@[b1+1, b2+1, b3+1, b4+1, b5+1, b6+2, b7+1, b8+2, b9+1, b10+1, b11+1, b12+1, b13+2, b14+2];[y1+1, y2+1, y3+1, y4+1, y5+1, y6+1, y7+1, y8+1, y9+1, y10+1, y11+1, y14+1];[D126+1, D138+1, D144+1, D168+1, D186+1, D204+1]}{9335@[b3+1, b4+1, b5+1];[c1+1, c2+1, c3+1, c4+1, c6+1, c7+1, c8+1, c9+1, c10+1, c11+1, c12+1, c13+1, c14+1];[y2+1, y9+1];[zDot2+1, zDot4+1, zDot6+1, zDot7+1, zDot8+1, zDot9+1, zDot11+1, zDot12+1, zDot13+1, zDot14+1, zDot15+1];[(M0-203.08)+3];[D126+1, D138+1, D144+1, D168+1, D186+1, D204+1]}	{9332@[b1+1:157.10854, b2+1:214.13042, b3+1:327.21445, b4+1:474.28238, b5+1:587.36727, b6+2:342.71330, b7+1:831.48883, b8+2:459.76345, b9+1:1017.58948, b10+1:1104.61951, b11+1:1191.65347, b12+1:1290.72253, b13+2:696.38792, b14+2:764.91697];[y1+1:147.11301, y2+1:284.17191, y3+1:385.21955, y4+1:484.28887, y5+1:571.31677, y6+1:658.35260, y7+1:757.42102, y8+1:844.45337, y9+1:991.51958, y10+1:1088.57370, y11+1:1201.65295, y14+1:1518.83289];[D126+1:126.05527, D138+1:138.05538, D144+1:144.06585, D168+1:168.06587, D186+1:186.07625, D204+1:204.08701]}{9335@[b3+1:327.21405, b4+1:474.28268, b5+1:587.36737];[c1+1:174.13519, c2+1:231.15645, c3+1:344.24076, c4+1:491.30887, c6+1:701.44549, c7+1:848.51438, c8+1:1138.62748, c9+1:1237.69368, c10+1:1324.72920, c11+1:1411.75840, c12+1:1510.82633, c13+1:1814.95273, c14+1:1952.01158];[y2+1:284.17090, y9+1:991.51184];[zDot2+1:268.15262, zDot4+1:671.34644, zDot6+1:845.41010, zDot7+1:944.48010, zDot8+1:1234.59237, zDot9+1:1381.66014, zDot11+1:1591.79863, zDot12+1:1738.86570, zDot13+1:1851.95593, zDot14+1:1908.97768, zDot15+1:2065.07886];[(M0-203.08)+3:626.67589];[D126+1:126.05507, D138+1:138.05492, D144+1:144.06558, D168+1:168.06541, D186+1:186.07627, D204+1:204.08662]}	{9332@[b1+1:0.00015, b2+1:0.00057, b3+1:0.00053, b4+1:0.00006, b5+1:0.00087, b6+2:0.00016, b7+1:0.00126, b8+2:0.00002, b9+1:0.00146, b10+1:-0.00053, b11+1:0.00140, b12+1:0.00205, b13+2:0.00039, b14+2:-0.00042];[y1+1:0.00020, y2+1:0.00019, y3+1:0.00016, y4+1:0.00106, y5+1:-0.00306, y6+1:0.00073, y7+1:0.00074, y8+1:0.00106, y9+1:-0.00114, y10+1:0.00022, y11+1:-0.00460, y14+1:0.00139];[D126+1:0.00032, D138+1:0.00044, D144+1:0.00033, D168+1:0.00035, D186+1:0.00017, D204+1:0.00037]}{9335@[b3+1:0.00014, b4+1:0.00036, b5+1:0.00098];[c1+1:0.00026, c2+1:0.00005, c3+1:0.00029, c4+1:-0.00001, c6+1:-0.00021, c7+1:0.00026, c8+1:0.00196, c9+1:-0.00026, c10+1:0.00324, c11+1:0.00041, c12+1:-0.00007, c13+1:-0.00072, c14+1:-0.00078];[y2+1:-0.00082, y9+1:-0.00888];[zDot2+1:-0.00037, zDot4+1:-0.00202, zDot6+1:-0.00242, zDot7+1:-0.00082, zDot8+1:0.00005, zDot9+1:-0.00060, zDot11+1:0.00107, zDot12+1:-0.00028, zDot13+1:0.00589, zDot14+1:0.00617, zDot15+1:0.00624];[(M0-203.08)+3:0.00114];[D126+1:0.00012, D138+1:-0.00003, D144+1:0.00007, D168+1:-0.00010, D186+1:0.00020, D204+1:-0.00002]}	{9332@[b1+1:0.95, b2+1:2.65, b3+1:1.63, b4+1:0.12, b5+1:1.49, b6+2:0.23, b7+1:1.52, b8+2:0.03, b9+1:1.44, b10+1:-0.48, b11+1:1.17, b12+1:1.59, b13+2:0.28, b14+2:-0.27];[y1+1:1.39, y2+1:0.67, y3+1:0.41, y4+1:2.20, y5+1:-5.37, y6+1:1.12, y7+1:0.98, y8+1:1.26, y9+1:-1.15, y10+1:0.20, y11+1:-3.83, y14+1:0.92];[D126+1:2.56, D138+1:3.18, D144+1:2.33, D168+1:2.09, D186+1:0.95, D204+1:1.80]}{9335@[b3+1:0.41, b4+1:0.75, b5+1:1.67];[c1+1:1.48, c2+1:0.21, c3+1:0.85, c4+1:-0.02, c6+1:-0.30, c7+1:0.31, c8+1:1.72, c9+1:-0.21, c10+1:2.45, c11+1:0.29, c12+1:-0.05, c13+1:-0.40, c14+1:-0.40];[y2+1:-2.89, y9+1:-8.97];[zDot2+1:-1.40, zDot4+1:-3.01, zDot6+1:-2.86, zDot7+1:-0.87, zDot8+1:0.04, zDot9+1:-0.44, zDot11+1:0.67, zDot12+1:-0.16, zDot13+1:3.18, zDot14+1:3.23, zDot15+1:3.02];[(M0-203.08)+3:0.61];[D126+1:0.98, D138+1:-0.22, D144+1:0.46, D168+1:-0.61, D186+1:1.05, D204+1:-0.11]}	{9332@[b1+1:16050, b2+1:3062, b3+1:11013, b4+1:68299, b5+1:271687, b6+2:12696, b7+1:54563, b8+2:11354, b9+1:59309, b10+1:38904, b11+1:72531, b12+1:97662, b13+2:21081, b14+2:44448];[y1+1:32874, y2+1:236194, y3+1:160409, y4+1:31318, y5+1:34577, y6+1:96320, y7+1:22697, y8+1:41711, y9+1:9096, y10+1:98016, y11+1:8245, y14+1:5821];[D126+1:455470, D138+1:399971, D144+1:414016, D168+1:100419, D186+1:409302, D204+1:327910]}{9335@[b3+1:6586, b4+1:7145, b5+1:4126];[c1+1:15310, c2+1:9043, c3+1:62069, c4+1:109848, c6+1:48715, c7+1:213233, c8+1:22873, c9+1:18511, c10+1:23900, c11+1:62495, c12+1:45102, c13+1:45998, c14+1:27272];[y2+1:6151, y9+1:3711];[zDot2+1:5435, zDot4+1:15758, zDot6+1:4157, zDot7+1:6998, zDot8+1:41756, zDot9+1:23001, zDot11+1:77669, zDot12+1:44332, zDot13+1:14289, zDot14+1:20196, zDot15+1:25108];[(M0-203.08)+3:20789];[D126+1:13686, D138+1:10856, D144+1:14336, D168+1:7541, D186+1:48494, D204+1:79315]}	{9332@32}{9335@36}	T	0	0	0	23.1757	1.00244	12.2021	2	4	406.159	N2	FALSE	0.970288	(N),(N)	Level1	[8,N1,1.000][13,N1,1.000]	[269,N1,1.000][274,N1,1.000]	{@2[8-0,13-0]}	{@8[0,1.000]}{@10[0,0.000]}{@11[0,0.000]}{@13[0,1.000]}
2019_09_16_StcEmix_35trig_EThcD25_rep1.raw	4562	22.6247	4538	937.097	3	2808.27	P16150	Homo sapiens	Leukosialin	[189 to 208]	TTGSLEPSSGASGPQVSSVK	M,L	T[O-Glycosylation:H1N1 on X]T[O-Glycosylation:H1N1 on X]GSLEPSS[O-Glycosylation:N1 on X]GASGPQVSSVK	3	2808.27	56.193	0	{4562@[b2+1, b4+1, b5+1, b6+1, b7+1, b11+1];[y1+1, y2+1, y3+1, y4+1, y5+1, y7+1, y8+1, y9+1, y10+1, y11+1, y12+1, y13+1, y14+2, y15+1];[D109+1, D126+1, D138+1, D144+1, D168+1, D186+1, D204+1, D366+1]}{4565@[b6+1];[c1+1, c3+1, c4+1, c5+1, c7+1, c8+1, c9+1, c10+1, c11+1, c12+1, c14+1, c15+1, c17+1, c18+1, c19+2];[y4+1, y8+1, y9+1, y11+1, y14+1];[zDot3+1, zDot4+1, zDot5+1, zDot6+1, zDot8+1, zDot9+1, zDot10+1, zDot11+1, zDot13+1, zDot15+1, zDot16+1, zDot17+1];[(M0-162.05)+2, (M0-365.13)+2, (M0-203.08)+2];[D126+1, D138+1, D144+1, D168+1, D186+1, D204+1, D366+1]}	{4562@[b2+1:203.10320, b4+1:347.15610, b5+1:460.24014, b6+1:589.28236, b7+1:686.33350, b11+1:988.46027];[y1+1:147.11267, y2+1:246.18124, y3+1:333.21292, y4+1:420.24512, y5+1:519.31458, y7+1:744.42468, y8+1:801.44719, y9+1:888.47931, y10+1:959.52374, y11+1:1016.53936, y12+1:1103.57556, y13+1:1190.59973, y14+2:644.33063, y15+1:1416.69529];[D109+1:109.02850, D126+1:126.05514, D138+1:138.05528, D144+1:144.06584, D168+1:168.06566, D186+1:186.07610, D204+1:204.08661, D366+1:366.13940]}{4565@[b6+1:589.28076];[c1+1:484.21414, c3+1:1007.42078, c4+1:1094.44031, c5+1:1207.52930, c7+1:1433.64209, c8+1:1520.66589, c9+1:1810.76184, c10+1:1867.78962, c11+1:1938.82776, c12+1:2025.86218, c14+1:2179.94067, c15+1:2307.98999, c17+1:2494.10474, c18+1:2581.08691, c19+2:1340.59594];[y4+1:420.24582, y8+1:801.44324, y9+1:888.47467, y11+1:1016.52777, y14+1:1287.64514];[zDot3+1:317.19385, zDot4+1:404.22598, zDot5+1:503.29507, zDot6+1:631.35494, zDot8+1:785.42615, zDot9+1:872.46142, zDot10+1:943.50031, zDot11+1:1000.51825, zDot13+1:1377.64807, zDot15+1:1603.75305, zDot16+1:1716.83976, zDot17+1:1803.87504];[(M0-162.05)+2:1324.11383, (M0-365.13)+2:1222.57088, (M0-203.08)+2:1303.59936];[D126+1:126.05486, D138+1:138.05484, D144+1:144.06544, D168+1:168.06541, D186+1:186.07611, D204+1:204.08673, D366+1:366.13923]}	{4562@[b2+1:0.00056, b4+1:-0.00003, b5+1:-0.00005, b6+1:-0.00042, b7+1:-0.00205, b11+1:0.00209];[y1+1:-0.00013, y2+1:0.00003, y3+1:-0.00033, y4+1:-0.00016, y5+1:0.00089, y7+1:-0.00035, y8+1:0.00070, y9+1:0.00079, y10+1:0.00811, y11+1:0.00226, y12+1:0.00643, y13+1:-0.00143, y14+2:0.00007, y15+1:-0.00122];[D109+1:0.00010, D126+1:0.00019, D138+1:0.00034, D144+1:0.00033, D168+1:0.00014, D186+1:0.00002, D204+1:-0.00004, D366+1:-0.00006]}{4565@[b6+1:-0.00202];[c1+1:0.00045, c3+1:0.00575, c4+1:-0.00675, c5+1:-0.00182, c7+1:0.01561, c8+1:0.00739, c9+1:-0.00806, c10+1:-0.00174, c11+1:-0.00072, c12+1:0.00167, c14+1:0.00594, c15+1:-0.00332, c17+1:0.01098, c18+1:-0.03887, c19+2:-0.00960];[y4+1:0.00054, y8+1:-0.00326, y9+1:-0.00385, y11+1:-0.00933, y14+1:-0.00878];[zDot3+1:-0.00067, zDot4+1:-0.00057, zDot5+1:0.00011, zDot6+1:0.00139, zDot8+1:-0.00162, zDot9+1:0.00162, zDot10+1:0.00339, zDot11+1:-0.00013, zDot13+1:-0.01373, zDot15+1:-0.00411, zDot16+1:-0.00147, zDot17+1:0.00179];[(M0-162.05)+2:0.00004, (M0-365.13)+2:-0.00651, (M0-203.08)+2:-0.00237];[D126+1:-0.00009, D138+1:-0.00011, D144+1:-0.00007, D168+1:-0.00010, D186+1:0.00003, D204+1:0.00008, D366+1:-0.00024]}	{4562@[b2+1:2.78, b4+1:-0.08, b5+1:-0.10, b6+1:-0.72, b7+1:-2.99, b11+1:2.11];[y1+1:-0.91, y2+1:0.11, y3+1:-0.98, y4+1:-0.38, y5+1:1.71, y7+1:-0.47, y8+1:0.87, y9+1:0.89, y10+1:8.46, y11+1:2.23, y12+1:5.83, y13+1:-1.20, y14+2:0.05, y15+1:-0.86];[D109+1:0.92, D126+1:1.55, D138+1:2.46, D144+1:2.28, D168+1:0.85, D186+1:0.10, D204+1:-0.19, D366+1:-0.17]}{4565@[b6+1:-3.44];[c1+1:0.93, c3+1:5.71, c4+1:-6.17, c5+1:-1.51, c7+1:10.90, c8+1:4.86, c9+1:-4.45, c10+1:-0.93, c11+1:-0.37, c12+1:0.83, c14+1:2.73, c15+1:-1.44, c17+1:4.40, c18+1:-15.07, c19+2:-3.58];[y4+1:1.30, y8+1:-4.07, y9+1:-4.34, y11+1:-9.19, y14+1:-6.82];[zDot3+1:-2.13, zDot4+1:-1.41, zDot5+1:0.22, zDot6+1:2.21, zDot8+1:-2.07, zDot9+1:1.86, zDot10+1:3.60, zDot11+1:-0.13, zDot13+1:-9.97, zDot15+1:-2.56, zDot16+1:-0.85, zDot17+1:0.99];[(M0-162.05)+2:0.01, (M0-365.13)+2:-2.66, (M0-203.08)+2:-0.91];[D126+1:-0.73, D138+1:-0.78, D144+1:-0.50, D168+1:-0.61, D186+1:0.19, D204+1:0.41, D366+1:-0.65]}	{4562@[b2+1:3362, b4+1:5306, b5+1:6104, b6+1:13024, b7+1:3283, b11+1:4162];[y1+1:4140, y2+1:4404, y3+1:3379, y4+1:19502, y5+1:4999, y7+1:19250, y8+1:25010, y9+1:31643, y10+1:10515, y11+1:20588, y12+1:19447, y13+1:11537, y14+2:13270, y15+1:18033];[D109+1:5885, D126+1:216379, D138+1:164090, D144+1:158478, D168+1:54656, D186+1:256184, D204+1:256615, D366+1:68124]}{4565@[b6+1:3891];[c1+1:2704, c3+1:3180, c4+1:5978, c5+1:6756, c7+1:2433, c8+1:2260, c9+1:1938, c10+1:3481, c11+1:3125, c12+1:5548, c14+1:4436, c15+1:4787, c17+1:3301, c18+1:1264, c19+2:4951];[y4+1:1549, y8+1:2417, y9+1:1154, y11+1:1535, y14+1:3245];[zDot3+1:1769, zDot4+1:2424, zDot5+1:9484, zDot6+1:5554, zDot8+1:4442, zDot9+1:4702, zDot10+1:4116, zDot11+1:3089, zDot13+1:3042, zDot15+1:2979, zDot16+1:3471, zDot17+1:2048];[(M0-162.05)+2:3861, (M0-365.13)+2:3620, (M0-203.08)+2:1830];[D126+1:4557, D138+1:3064, D144+1:2350, D168+1:2670, D186+1:21271, D204+1:44208, D366+1:47419]}	{4562@28}{4565@43}	T	0	0	0	27.0976	3.00711	15.5685	3	8	933.344	H2N3	FALSE	1.063	(N),(N(H)),(N(H))	Level1	[1,H1N1,1.000][2,H1N1,1.000][9,N1,0.997]	[189,H1N1,1.000][190,H1N1,1.000][197,N1,0.997]	{@19[1-1,2-1,9-0]}	{@1[0,0.000][1,1.000]}{@2[0,0.000][1,1.000]}{@4[0,0.000][1,0.000]}{@8[0,0.003][1,0.000]}{@9[0,0.997][1,0.000]}{@12[0,0.000][1,0.000]}{@17[1,0.000][0,0.000]}{@18[1,0.000][0,0.000]}
2019_09_16_StcEmix_35trig_EThcD25_rep1.raw	6876	30.2209	6855	949.216	4	3792.83	P07359	Homo sapiens OX=9606	Platelet glycoprotein Ib alpha chain	[468 to 487]	PVSLLESTKKTIPELDQPPK	K,L	PVS[O-Glycosylation:N1 on X]LLES[O-Glycosylation:N1 on X]T[O-Glycosylation:H2N2A1F1 on X]KKTIPELDQPPK	3	3792.82	56.1571	0	{6876@[b2+1, b3+1, b4+1, b5+1, b6+1, b7+1, b8+1, b9+1, b10+1, b11+1, b12+1, b13+1, b16+1, b17+1];[y1+1, y2+1, y3+1, y4+1, y5+1, y6+1, y7+1, y8+1, y9+1, y10+1, y11+1, y12+1, y13+1, y14+2, y15+2, y16+2, y18+2, y19+2];[D109+1, D126+1, D138+1, D144+1, D168+1, D186+1, D204+1, D274+1, D292+1, D366+1]}{6879@[c7+1, c8+1, c9+2, c10+1, c11+2, c13+2, c14+2, c19+3];[y2+1, y3+1, y4+1, y5+1, y6+1, y8+1, y9+1, y10+1];[zDot4+1, zDot5+1, zDot6+1, zDot7+1, zDot9+1, zDot11+1, zDot12+2];[(M0-162.05)+4];[D126+1, D138+1, D144+1, D168+1, D186+1, D204+1, D274+1, D292+1, D366+1]}	{6876@[b2+1:197.12866, b3+1:284.16040, b4+1:397.24420, b5+1:510.32883, b6+1:639.37329, b7+1:726.40424, b8+1:827.45319, b9+1:955.54322, b10+1:1083.63770, b11+1:1184.68661, b12+1:1297.76703, b13+1:1394.80735, b16+1:1751.98295, b17+1:1880.04956];[y1+1:147.11290, y2+1:244.16545, y3+1:341.21797, y4+1:469.27648, y5+1:584.30450, y6+1:697.38916, y7+1:826.43671, y8+1:923.48316, y9+1:1036.56686, y10+1:1137.61513, y11+1:1265.70529, y12+1:1393.81335, y13+1:1494.85413, y14+2:791.44613, y15+2:855.96675, y16+2:912.50749, y18+2:1012.56873, y19+2:1062.10471];[D109+1:109.02855, D126+1:126.05522, D138+1:138.05521, D144+1:144.06585, D168+1:168.06587, D186+1:186.07614, D204+1:204.08665, D274+1:274.09222, D292+1:292.10260, D366+1:366.13975]}{6879@[c7+1:1149.59253, c8+1:2418.07022, c9+2:1273.58768, c10+1:2674.23901, c11+2:1388.15531, c13+2:1493.22922, c14+2:1557.74660, c19+3:1222.25715];[y2+1:244.16531, y3+1:341.21860, y4+1:469.27778, y5+1:584.30399, y6+1:697.40112, y8+1:923.48767, y9+1:1036.56777, y10+1:1137.60181];[zDot4+1:453.25671, zDot5+1:568.28735, zDot6+1:681.37012, zDot7+1:810.41199, zDot9+1:1020.54785, zDot11+1:1249.68518, zDot12+2:689.39807];[(M0-162.05)+4:908.70173];[D126+1:126.05508, D138+1:138.05505, D144+1:144.06546, D168+1:168.06526, D186+1:186.07612, D204+1:204.08677, D274+1:274.09183, D292+1:292.10263, D366+1:366.13972]}	{6876@[b2+1:0.00021, b3+1:-0.00008, b4+1:-0.00034, b5+1:0.00022, b6+1:0.00209, b7+1:0.00100, b8+1:0.00228, b9+1:-0.00266, b10+1:-0.00314, b11+1:-0.00190, b12+1:-0.00555, b13+1:-0.01799, b16+1:0.00400, b17+1:0.01204];[y1+1:0.00010, y2+1:-0.00012, y3+1:-0.00036, y4+1:-0.00043, y5+1:0.00065, y6+1:0.00124, y7+1:0.00620, y8+1:-0.00011, y9+1:-0.00048, y10+1:0.00012, y11+1:-0.00469, y12+1:0.00841, y13+1:0.00151, y14+2:0.00033, y15+2:-0.00101, y16+2:-0.00359, y18+2:0.00278, y19+2:0.00632];[D109+1:0.00015, D126+1:0.00027, D138+1:0.00026, D144+1:0.00033, D168+1:0.00035, D186+1:0.00006, D204+1:0.00001, D274+1:0.00010, D292+1:-0.00009, D366+1:0.00028]}{6879@[c7+1:0.00401, c8+1:0.01631, c9+2:0.01921, c10+1:-0.00482, c11+2:0.01182, c13+2:0.02282, c14+2:0.01499, c19+3:0.01085];[y2+1:-0.00025, y3+1:0.00027, y4+1:0.00087, y5+1:0.00014, y6+1:0.01321, y8+1:0.00440, y9+1:0.00044, y10+1:-0.01321];[zDot4+1:-0.00147, zDot5+1:0.00223, zDot6+1:0.00092, zDot7+1:0.00020, zDot9+1:-0.00076, zDot11+1:-0.00607, zDot12+2:0.00265];[(M0-162.05)+4:0.01288];[D126+1:0.00013, D138+1:0.00011, D144+1:-0.00006, D168+1:-0.00025, D186+1:0.00004, D204+1:0.00012, D274+1:-0.00030, D292+1:-0.00006, D366+1:0.00025]}	{6876@[b2+1:1.06, b3+1:-0.29, b4+1:-0.87, b5+1:0.42, b6+1:3.27, b7+1:1.38, b8+1:2.75, b9+1:-2.78, b10+1:-2.90, b11+1:-1.61, b12+1:-4.28, b13+1:-12.91, b16+1:2.29, b17+1:6.41];[y1+1:0.65, y2+1:-0.48, y3+1:-1.05, y4+1:-0.92, y5+1:1.12, y6+1:1.79, y7+1:7.51, y8+1:-0.12, y9+1:-0.46, y10+1:0.10, y11+1:-3.71, y12+1:6.04, y13+1:1.01, y14+2:0.21, y15+2:-0.59, y16+2:-1.97, y18+2:1.37, y19+2:2.98];[D109+1:1.41, D126+1:2.16, D138+1:1.90, D144+1:2.33, D168+1:2.09, D186+1:0.35, D204+1:0.04, D274+1:0.36, D292+1:-0.30, D366+1:0.78]}{6879@[c7+1:3.49, c8+1:6.75, c9+2:7.55, c10+1:-1.80, c11+2:4.26, c13+2:7.64, c14+2:4.82, c19+3:2.96];[y2+1:-1.05, y3+1:0.78, y4+1:1.85, y5+1:0.24, y6+1:18.96, y8+1:4.77, y9+1:0.42, y10+1:-11.62];[zDot4+1:-3.25, zDot5+1:3.92, zDot6+1:1.36, zDot7+1:0.25, zDot9+1:-0.75, zDot11+1:-4.86, zDot12+2:1.92];[(M0-162.05)+4:3.55];[D126+1:1.04, D138+1:0.78, D144+1:-0.39, D168+1:-1.52, D186+1:0.23, D204+1:0.60, D274+1:-1.10, D292+1:-0.19, D366+1:0.69]}	{6876@[b2+1:11155, b3+1:8686, b4+1:14561, b5+1:8166, b6+1:11464, b7+1:4516, b8+1:4294, b9+1:10402, b10+1:14376, b11+1:21222, b12+1:22864, b13+1:5935, b16+1:6919, b17+1:4375];[y1+1:5524, y2+1:22728, y3+1:159549, y4+1:62133, y5+1:10012, y6+1:16318, y7+1:3809, y8+1:129142, y9+1:16282, y10+1:28128, y11+1:22751, y12+1:5968, y13+1:5870, y14+2:9048, y15+2:8787, y16+2:15590, y18+2:43661, y19+2:14001];[D109+1:5903, D126+1:236879, D138+1:188093, D144+1:169373, D168+1:66287, D186+1:243654, D204+1:193510, D274+1:16558, D292+1:5377, D366+1:39933]}{6879@[c7+1:2796, c8+1:2497, c9+2:15902, c10+1:1035, c11+2:21485, c13+2:5367, c14+2:21376, c19+3:11030];[y2+1:1082, y3+1:3666, y4+1:4885, y5+1:6136, y6+1:2680, y8+1:1826, y9+1:4635, y10+1:3914];[zDot4+1:4468, zDot5+1:2028, zDot6+1:6310, zDot7+1:1364, zDot9+1:8466, zDot11+1:5342, zDot12+2:6648];[(M0-162.05)+4:5707];[D126+1:5974, D138+1:2087, D144+1:1935, D168+1:1742, D186+1:11561, D204+1:16588, D274+1:3339, D292+1:1292, D366+1:11724]}	{6876@42}{6879@33}	T	0	0	0	15.0697	1.0015	19.2029	3	4	1573.58	H2N4A1F1	FALSE	1.11504	(N),(N),(N(H)(N(H(A))(F)))	Level1b	[3,N1,0.982][7,N1,0.982][8,H2N2A1F1,0.964]	[470,N1,0.982][474,N1,0.982][475,H2N2A1F1,0.964]	{@84[3-0,7-0,8-9]}	{@3[0,0.982][9,0.018]}{@7[0,0.982][9,0.018]}{@8[0,0.036][9,0.964]}{@11[9,0.000][0,0.000]}
2019_09_16_StcEmix_35trig_EThcD25_rep1.raw	5041	24.1896	5018	699.65	3	2095.93	P16150	Homo sapiens	Leukosialin	[218 to 234]	STNASTVPFRNPDENSR	T,G	ST[O-Glycosylation:N1 on X]N[Common Artifact:Deamidation on N]ASTVPFRNPDEN[Common Artifact:Deamidation on N]SR	3	2095.93	54.4738	0	{5041@[b2+1, b3+1, b4+1, b5+1, b11+1, b13+1, b14+1, b15+1];[y1+1, y2+1, y3+1, y4+1, y6+1, y7+1, y10+2, y11+1, y13+2, y14+2, y15+2];[(M0-203.08)+2];[D126+1, D138+1, D144+1, D168+1, D186+1, D204+1]}{5045@[b15+1];[c4+1, c5+1, c6+1, c8+1, c9+1, c10+1, c12+1, c13+1, c14+1, c16+1];[y1+1, y2+1, y3+1, y4+1, y6+1, y8+1, y10+2, y12+1, y14+2];[zDot1+1, zDot2+1, zDot3+1, zDot4+1, zDot5+1, zDot7+1, zDot8+1, zDot11+1, zDot12+1, zDot13+2, zDot14+2, zDot15+2, zDot17+2];[(M0-203.08)+2];[D126+1, D138+1, D144+1, D168+1, D186+1, D204+1]}	{5041@[b2+1:189.08687, b3+1:304.11371, b4+1:375.15124, b5+1:462.17914, b11+1:1176.56411, b13+1:1388.64368, b14+1:1517.68262, b15+1:1632.71590];[y1+1:175.11900, y2+1:262.15117, y3+1:377.17728, y4+1:506.22034, y6+1:718.30054, y7+1:832.34133, y10+2:616.78682, y11+1:1331.62390, y13+2:760.35991, y14+2:795.87931, y15+2:853.39162];[(M0-203.08)+2:947.43241];[D126+1:126.05512, D138+1:138.05498, D144+1:144.06576, D168+1:168.06543, D186+1:186.07627, D204+1:204.08681]}{5045@[b15+1:1632.72522];[c4+1:595.25800, c5+1:682.28943, c6+1:783.33545, c8+1:979.45526, c9+1:1126.52991, c10+1:1282.62671, c12+1:1493.72538, c13+1:1608.75049, c14+1:1737.79255, c16+1:1939.85014];[y1+1:175.11877, y2+1:262.15060, y3+1:377.17621, y4+1:506.22034, y6+1:718.29694, y8+1:988.42950, y10+2:616.78450, y12+1:1432.68030, y14+2:795.87688];[zDot1+1:159.10016, zDot2+1:246.13171, zDot3+1:361.15887, zDot4+1:490.20114, zDot5+1:605.22748, zDot7+1:816.32558, zDot8+1:972.42202, zDot11+1:1315.60795, zDot12+1:1416.66626, zDot13+2:752.35387, zDot14+2:787.86977, zDot15+2:845.38742, zDot17+2:1040.96402];[(M0-203.08)+2:947.43235];[D126+1:126.05511, D138+1:138.05499, D144+1:144.06555, D168+1:168.06522, D186+1:186.07648, D204+1:204.08652]}	{5041@[b2+1:-0.00012, b3+1:-0.00022, b4+1:0.00020, b5+1:-0.00393, b11+1:-0.00027, b13+1:-0.00041, b14+1:-0.00406, b15+1:0.00228];[y1+1:0.00005, y2+1:0.00019, y3+1:-0.00065, y4+1:-0.00017, y6+1:0.00031, y7+1:-0.00182, y10+2:0.00092, y11+1:-0.00995, y13+2:-0.00101, y14+2:0.00067, y15+2:-0.00165];[(M0-203.08)+2:0.00021];[D126+1:0.00017, D138+1:0.00003, D144+1:0.00024, D168+1:-0.00009, D186+1:0.00020, D204+1:0.00017]}{5045@[b15+1:0.01160];[c4+1:0.00104, c5+1:0.00044, c6+1:-0.00122, c8+1:-0.00258, c9+1:0.00365, c10+1:-0.00066, c12+1:0.00232, c13+1:0.00049, c14+1:-0.00004, c16+1:-0.00143];[y1+1:-0.00018, y2+1:-0.00038, y3+1:-0.00172, y4+1:-0.00018, y6+1:-0.00329, y8+1:-0.01476, y10+2:-0.00372, y12+1:-0.00123, y14+2:-0.00419];[zDot1+1:-0.00007, zDot2+1:-0.00054, zDot3+1:-0.00033, zDot4+1:-0.00065, zDot5+1:-0.00126, zDot7+1:0.00115, zDot8+1:-0.00352, zDot11+1:-0.00718, zDot12+1:0.00345, zDot13+2:0.00562, zDot14+2:0.00032, zDot15+2:0.00868, zDot17+2:0.00280];[(M0-203.08)+2:0.00009];[D126+1:0.00017, D138+1:0.00005, D144+1:0.00004, D168+1:-0.00030, D186+1:0.00040, D204+1:-0.00012]}	{5041@[b2+1:-0.61, b3+1:-0.72, b4+1:0.53, b5+1:-8.52, b11+1:-0.23, b13+1:-0.29, b14+1:-2.68, b15+1:1.40];[y1+1:0.29, y2+1:0.72, y3+1:-1.72, y4+1:-0.34, y6+1:0.44, y7+1:-2.19, y10+2:0.75, y11+1:-7.48, y13+2:-0.67, y14+2:0.42, y15+2:-0.97];[(M0-203.08)+2:0.11];[D126+1:1.37, D138+1:0.23, D144+1:1.69, D168+1:-0.52, D186+1:1.05, D204+1:0.83]}{5045@[b15+1:7.11];[c4+1:1.74, c5+1:0.65, c6+1:-1.56, c8+1:-2.64, c9+1:3.24, c10+1:-0.51, c12+1:1.55, c13+1:0.30, c14+1:-0.02, c16+1:-0.74];[y1+1:-1.02, y2+1:-1.44, y3+1:-4.56, y4+1:-0.36, y6+1:-4.58, y8+1:-14.95, y10+2:-3.02, y12+1:-0.86, y14+2:-2.63];[zDot1+1:-0.44, zDot2+1:-2.21, zDot3+1:-0.90, zDot4+1:-1.33, zDot5+1:-2.08, zDot7+1:1.42, zDot8+1:-3.62, zDot11+1:-5.46, zDot12+1:2.44, zDot13+2:3.74, zDot14+2:0.20, zDot15+2:5.14, zDot17+2:1.35];[(M0-203.08)+2:0.05];[D126+1:1.34, D138+1:0.34, D144+1:0.25, D168+1:-1.80, D186+1:2.17, D204+1:-0.60]}	{5041@[b2+1:9257, b3+1:14911, b4+1:16980, b5+1:3172, b11+1:7519, b13+1:40601, b14+1:7778, b15+1:55031];[y1+1:27844, y2+1:305692, y3+1:16650, y4+1:46882, y6+1:5212, y7+1:6236, y10+2:16410, y11+1:3145, y13+2:8270, y14+2:42350, y15+2:8987];[(M0-203.08)+2:102411];[D126+1:155134, D138+1:69712, D144+1:71863, D168+1:16907, D186+1:76287, D204+1:73672]}{5045@[b15+1:2712];[c4+1:1630, c5+1:5313, c6+1:3063, c8+1:2781, c9+1:4007, c10+1:13120, c12+1:7754, c13+1:6626, c14+1:9621, c16+1:9967];[y1+1:2247, y2+1:6581, y3+1:1238, y4+1:1884, y6+1:1340, y8+1:1489, y10+2:2377, y12+1:2001, y14+2:4943];[zDot1+1:6610, zDot2+1:2328, zDot3+1:5923, zDot4+1:4490, zDot5+1:2238, zDot7+1:6676, zDot8+1:4420, zDot11+1:2552, zDot12+1:2886, zDot13+2:2906, zDot14+2:12502, zDot15+2:4497, zDot17+2:25087];[(M0-203.08)+2:90101];[D126+1:11421, D138+1:1831, D144+1:2414, D168+1:2305, D186+1:11255, D204+1:20337]}	{5041@26}{5045@40}	T	0	0	0	22.1232	2.09978	12.2209	1	5	203.079	N1	TRUE	0.925792	(N)	Level3			{@0[2-0]}{@0[1-0]}
2019_09_16_StcEmix_35trig_EThcD25_rep1.raw	5821	26.7633	5803	850.372	3	2548.09	P16150	Homo sapiens	Leukosialin	[218 to 234]	STNASTVPFRNPDENSR	T,G	ST[O-Glycosylation:H1N1A1 on X]N[Common Artifact:Deamidation on N]ASTVPFRNPDENSR	2	2548.09	54.4108	0	{5821@[b2+1, b3+1, b4+1, b5+1, b6+1, b7+1, b10+1, b11+1, b13+1, b14+1, b16+1];[y1+1, y3+1, y4+1, y5+1, y6+1, y7+1, y10+2, y11+2, y12+2, y13+2, y14+2, y15+2];[(M0-291.10)+2, (M0-453.15)+2, (M0-656.23)+2];[D109+1, D126+1, D138+1, D144+1, D168+1, D186+1, D204+1, D274+1, D292+1, D366+1]}{5825@[c2+1, c9+1, c10+1, c12+1, c13+1, c14+1, c16+1];[y1+1, y2+1, y3+1, y4+1, y6+1, y7+1, y13+2, y14+2, y15+2];[zDot1+1, zDot2+1, zDot3+1, zDot4+1, zDot5+1, zDot7+1, zDot8+1, zDot9+1, zDot17+1];[(M0-291.10)+2, (M0-453.15)+2, (M0-656.23)+2];[D126+1, D186+1, D204+1, D274+1, D292+1, D366+1]}	{5821@[b2+1:189.08714, b3+1:304.11429, b4+1:375.15049, b5+1:462.18253, b6+1:563.23224, b7+1:662.29846, b10+1:1062.51855, b11+1:1176.56335, b13+1:1388.64954, b14+1:1517.68888, b16+1:1718.76733];[y1+1:175.11900, y3+1:376.19395, y4+1:505.23660, y5+1:620.26276, y6+1:717.31421, y7+1:831.35863, y10+2:616.29483, y11+2:665.82943, y12+2:716.35494, y13+2:759.86878, y14+2:795.38772, y15+2:852.90167];[(M0-291.10)+2:1129.50697, (M0-453.15)+2:1048.48044, (M0-656.23)+2:946.94048];[D109+1:109.02843, D126+1:126.05518, D138+1:138.05525, D144+1:144.06577, D168+1:168.06564, D186+1:186.07642, D204+1:204.08667, D274+1:274.09201, D292+1:292.10286, D366+1:366.13889]}{5825@[c2+1:862.34174, c9+1:1579.67149, c10+1:1735.77332, c12+1:1946.86898, c13+1:2061.89688, c14+1:2190.93115, c16+1:2392.00332];[y1+1:175.11909, y2+1:262.15079, y3+1:376.19342, y4+1:505.23785, y6+1:717.31390, y7+1:831.36523, y13+2:759.86902, y14+2:795.38772, y15+2:852.89949];[zDot1+1:159.10039, zDot2+1:246.13158, zDot3+1:360.17505, zDot4+1:489.21863, zDot5+1:604.24493, zDot7+1:815.34182, zDot8+1:971.44529, zDot9+1:1118.50708, zDot17+1:2533.08287];[(M0-291.10)+2:1129.50660, (M0-453.15)+2:1048.48038, (M0-656.23)+2:946.94077];[D126+1:126.05480, D186+1:186.07623, D204+1:204.08701, D274+1:274.09198, D292+1:292.10274, D366+1:366.13974]}	{5821@[b2+1:0.00016, b3+1:0.00036, b4+1:-0.00055, b5+1:-0.00054, b6+1:0.00149, b7+1:-0.00070, b10+1:-0.00290, b11+1:-0.00102, b13+1:0.00545, b14+1:0.00220, b16+1:0.00570];[y1+1:0.00005, y3+1:0.00004, y4+1:0.00010, y5+1:-0.00069, y6+1:-0.00200, y7+1:-0.00050, y10+2:0.00095, y11+2:0.00174, y12+2:0.00509, y13+2:0.00074, y14+2:0.00150, y15+2:0.00247];[(M0-291.10)+2:0.00116, (M0-453.15)+2:0.00092, (M0-656.23)+2:0.00037];[D109+1:0.00003, D126+1:0.00023, D138+1:0.00031, D144+1:0.00026, D168+1:0.00013, D186+1:0.00034, D204+1:0.00002, D274+1:-0.00012, D292+1:0.00017, D366+1:-0.00058]}{5825@[c2+1:0.00059, c9+1:-0.00301, c10+1:-0.00229, c12+1:-0.00232, c13+1:-0.00136, c14+1:-0.00968, c16+1:-0.01247];[y1+1:0.00014, y2+1:-0.00019, y3+1:-0.00049, y4+1:0.00135, y6+1:-0.00230, y7+1:0.00610, y13+2:0.00122, y14+2:0.00150, y15+2:-0.00189];[zDot1+1:0.00016, zDot2+1:-0.00068, zDot3+1:-0.00014, zDot4+1:0.00086, zDot5+1:0.00021, zDot7+1:0.00141, zDot8+1:0.00377, zDot9+1:-0.00286, zDot17+1:0.00068];[(M0-291.10)+2:0.00043, (M0-453.15)+2:0.00080, (M0-656.23)+2:0.00095];[D126+1:-0.00014, D186+1:0.00016, D204+1:0.00037, D274+1:-0.00015, D292+1:0.00005, D366+1:0.00027]}	{5821@[b2+1:0.85, b3+1:1.19, b4+1:-1.47, b5+1:-1.18, b6+1:2.65, b7+1:-1.06, b10+1:-2.73, b11+1:-0.87, b13+1:3.93, b14+1:1.45, b16+1:3.32];[y1+1:0.29, y3+1:0.11, y4+1:0.20, y5+1:-1.11, y6+1:-2.79, y7+1:-0.61, y10+2:0.77, y11+2:1.31, y12+2:3.56, y13+2:0.49, y14+2:0.95, y15+2:1.45];[(M0-291.10)+2:0.51, (M0-453.15)+2:0.44, (M0-656.23)+2:0.20];[D109+1:0.28, D126+1:1.83, D138+1:2.23, D144+1:1.80, D168+1:0.76, D186+1:1.84, D204+1:0.12, D274+1:-0.43, D292+1:0.60, D366+1:-1.59]}{5825@[c2+1:0.69, c9+1:-1.91, c10+1:-1.32, c12+1:-1.19, c13+1:-0.66, c14+1:-4.42, c16+1:-5.22];[y1+1:0.82, y2+1:-0.74, y3+1:-1.30, y4+1:2.68, y6+1:-3.22, y7+1:7.35, y13+2:0.80, y14+2:0.94, y15+2:-1.11];[zDot1+1:1.01, zDot2+1:-2.77, zDot3+1:-0.38, zDot4+1:1.75, zDot5+1:0.35, zDot7+1:1.73, zDot8+1:3.89, zDot9+1:-2.56, zDot17+1:0.27];[(M0-291.10)+2:0.19, (M0-453.15)+2:0.38, (M0-656.23)+2:0.50];[D126+1:-1.16, D186+1:0.85, D204+1:1.80, D274+1:-0.54, D292+1:0.18, D366+1:0.75]}	{5821@[b2+1:16005, b3+1:44565, b4+1:55620, b5+1:12837, b6+1:9507, b7+1:11494, b10+1:19927, b11+1:22453, b13+1:94542, b14+1:18859, b16+1:8843];[y1+1:74551, y3+1:113052, y4+1:413117, y5+1:8109, y6+1:83846, y7+1:64538, y10+2:118295, y11+2:37489, y12+2:36877, y13+2:50335, y14+2:674692, y15+2:48889];[(M0-291.10)+2:192147, (M0-453.15)+2:1294893, (M0-656.23)+2:1454424];[D109+1:9889, D126+1:343122, D138+1:259867, D144+1:208089, D168+1:89710, D186+1:314391, D204+1:281884, D274+1:1063699, D292+1:185426, D366+1:25992]}{5825@[c2+1:5564, c9+1:17248, c10+1:57110, c12+1:62120, c13+1:61684, c14+1:16947, c16+1:72590];[y1+1:16520, y2+1:38555, y3+1:4004, y4+1:17399, y6+1:4489, y7+1:5883, y13+2:25854, y14+2:10934, y15+2:12436];[zDot1+1:58261, zDot2+1:5918, zDot3+1:28057, zDot4+1:78998, zDot5+1:35776, zDot7+1:49932, zDot8+1:21731, zDot9+1:5755, zDot17+1:74381];[(M0-291.10)+2:426558, (M0-453.15)+2:517312, (M0-656.23)+2:180667];[D126+1:14676, D186+1:21435, D204+1:45888, D274+1:242413, D292+1:84674, D366+1:10460]}	{5821@36}{5825@34}	T	0	0	0	15.0886	6.24223	16.1758	1	5	656.228	H1N1A1	TRUE	1.26881	(N(H(A)))	Level3			{@7[2-4]}{@7[1-4]}
2019_09_16_StcEmix_35trig_EThcD25_rep1.raw	6102	27.6674	6078	802.088	4	3204.32	P16150	Homo sapiens	Leukosialin	[218 to 234]	STNASTVPFRNPDENSR	T,G	S[O-Glycosylation:H1N1 on X]TN[Common Artifact:Deamidation on N]AST[O-Glycosylation:H1N1A2 on X]VPFRNPDENSR	3	3204.32	54.1606	0	{6102@[b2+1, b3+1, b4+1, b6+1, b10+1, b11+1, b13+1];[y1+1, y3+1, y4+1, y6+1, y7+1, y10+2, y12+2, y13+2, y14+2, y15+2];[(M0-947.32)+2];[D109+1, D126+1, D138+1, D144+1, D168+1, D186+1, D204+1, D274+1, D292+1, D366+1]}{6105@[c1+1, c2+1, c3+1, c4+1, c5+1, c6+1, c8+1, c9+1, c10+2, c13+2, c14+2, c15+2, c16+2];[y1+1, y2+1, y3+1, y4+1, y7+1, y8+2, y10+2];[zDot1+1, zDot2+1, zDot3+1, zDot4+1, zDot7+1, zDot9+2, zDot11+2, zDot13+2, zDot14+2, zDot17+3];[(M0-162.05)+3, (M0-365.13)+2, (M0-291.10)+3, (M0-453.15)+3, (M0-744.24)+2, (M0-947.32)+2];[D126+1, D138+1, D144+1, D168+1, D186+1, D204+1, D274+1, D292+1, D366+1]}	{6102@[b2+1:189.08675, b3+1:304.11368, b4+1:375.15140, b6+1:563.23535, b10+1:1062.52539, b11+1:1176.57141, b13+1:1388.64579];[y1+1:175.11884, y3+1:376.19357, y4+1:505.23685, y6+1:717.31680, y7+1:831.35927, y10+2:616.29469, y12+2:716.35326, y13+2:759.86891, y14+2:795.38836, y15+2:852.89955];[(M0-947.32)+2:1129.50629];[D109+1:109.02852, D126+1:126.05521, D138+1:138.05518, D144+1:144.06584, D168+1:168.06587, D186+1:186.07642, D204+1:204.08669, D274+1:274.09219, D292+1:292.10257, D366+1:366.13914]}{6105@[c1+1:470.19907, c2+1:571.24670, c3+1:686.27098, c4+1:757.30963, c5+1:844.35126, c6+1:1892.72266, c8+1:2088.82471, c9+1:2235.90527, c10+2:1196.50691, c13+2:1359.56841, c14+2:1424.08740, c15+2:1481.11185, c16+2:1524.62501];[y1+1:175.11862, y2+1:262.15067, y3+1:376.19327, y4+1:505.23767, y7+1:831.37189, y8+2:494.23311, y10+2:616.29634];[zDot1+1:159.10042, zDot2+1:246.13170, zDot3+1:360.17624, zDot4+1:489.21786, zDot7+1:815.34039, zDot9+2:559.75800, zDot11+2:657.81895, zDot13+2:1225.52181, zDot14+2:1261.03882, zDot17+3:1063.77771];[(M0-162.05)+3:1015.09748, (M0-365.13)+2:1420.60185, (M0-291.10)+3:972.08297, (M0-453.15)+3:918.06554, (M0-744.24)+2:1231.04453, (M0-947.32)+2:1129.50649];[D126+1:126.05502, D138+1:138.05486, D144+1:144.06555, D168+1:168.06563, D186+1:186.07617, D204+1:204.08686, D274+1:274.09239, D292+1:292.10303, D366+1:366.13937]}	{6102@[b2+1:-0.00024, b3+1:-0.00025, b4+1:0.00036, b6+1:0.00460, b10+1:0.00394, b11+1:0.00703, b13+1:0.00171];[y1+1:-0.00012, y3+1:-0.00034, y4+1:0.00035, y6+1:0.00059, y7+1:0.00014, y10+2:0.00068, y12+2:0.00174, y13+2:0.00101, y14+2:0.00278, y15+2:-0.00177];[(M0-947.32)+2:-0.00019];[D109+1:0.00012, D126+1:0.00026, D138+1:0.00024, D144+1:0.00033, D168+1:0.00035, D186+1:0.00035, D204+1:0.00004, D274+1:0.00007, D292+1:-0.00012, D366+1:-0.00033]}{6105@[c1+1:0.00102, c2+1:0.00098, c3+1:-0.00168, c4+1:-0.00015, c5+1:0.00945, c6+1:0.01014, c8+1:-0.00899, c9+1:0.00317, c10+2:0.00333, c13+2:0.00369, c14+2:-0.00092, c15+2:0.00505, c16+2:-0.00066];[y1+1:-0.00033, y2+1:-0.00032, y3+1:-0.00064, y4+1:0.00117, y7+1:0.01275, y8+2:-0.00129, y10+2:0.00398];[zDot1+1:0.00019, zDot2+1:-0.00056, zDot3+1:0.00106, zDot4+1:0.00009, zDot7+1:-0.00002, zDot9+2:-0.00122, zDot11+2:-0.00049, zDot13+2:0.00249, zDot14+2:-0.00060, zDot17+3:0.00878];[(M0-162.05)+3:0.00217, (M0-365.13)+2:0.00009, (M0-291.10)+3:0.00125, (M0-453.15)+3:0.00178, (M0-744.24)+2:-0.00309, (M0-947.32)+2:0.00020];[D126+1:0.00007, D138+1:-0.00009, D144+1:0.00004, D168+1:0.00011, D186+1:0.00010, D204+1:0.00021, D274+1:0.00027, D292+1:0.00034, D366+1:-0.00010]}	{6102@[b2+1:-1.26, b3+1:-0.82, b4+1:0.96, b6+1:8.19, b10+1:3.71, b11+1:5.98, b13+1:1.23];[y1+1:-0.67, y3+1:-0.91, y4+1:0.70, y6+1:0.83, y7+1:0.17, y10+2:0.55, y12+2:1.21, y13+2:0.66, y14+2:1.75, y15+2:-1.04];[(M0-947.32)+2:-0.08];[D109+1:1.13, D126+1:2.10, D138+1:1.73, D144+1:2.28, D168+1:2.09, D186+1:1.88, D204+1:0.19, D274+1:0.24, D292+1:-0.40, D366+1:-0.90]}{6105@[c1+1:2.18, c2+1:1.72, c3+1:-2.46, c4+1:-0.20, c5+1:11.21, c6+1:5.36, c8+1:-4.30, c9+1:1.42, c10+2:1.39, c13+2:1.36, c14+2:-0.32, c15+2:1.70, c16+2:-0.22];[y1+1:-1.90, y2+1:-1.21, y3+1:-1.71, y4+1:2.32, y7+1:15.36, y8+2:-1.31, y10+2:3.23];[zDot1+1:1.20, zDot2+1:-2.28, zDot3+1:2.94, zDot4+1:0.18, zDot7+1:-0.02, zDot9+2:-1.09, zDot11+2:-0.38, zDot13+2:1.02, zDot14+2:-0.24, zDot17+3:2.76];[(M0-162.05)+3:0.71, (M0-365.13)+2:0.03, (M0-291.10)+3:0.43, (M0-453.15)+3:0.65, (M0-744.24)+2:-1.26, (M0-947.32)+2:0.09];[D126+1:0.55, D138+1:-0.66, D144+1:0.25, D168+1:0.67, D186+1:0.52, D204+1:1.05, D274+1:0.97, D292+1:1.17, D366+1:-0.27]}	{6102@[b2+1:3794, b3+1:10593, b4+1:11676, b6+1:3615, b10+1:6582, b11+1:4081, b13+1:18599];[y1+1:17937, y3+1:21138, y4+1:95171, y6+1:19384, y7+1:13208, y10+2:35017, y12+2:8666, y13+2:9548, y14+2:62315, y15+2:20486];[(M0-947.32)+2:181313];[D109+1:6140, D126+1:289393, D138+1:143032, D144+1:146288, D168+1:55884, D186+1:232524, D204+1:250651, D274+1:487914, D292+1:100046, D366+1:34425]}{6105@[c1+1:5717, c2+1:5325, c3+1:10147, c4+1:5739, c5+1:2259, c6+1:5887, c8+1:3005, c9+1:3508, c10+2:20265, c13+2:27355, c14+2:50789, c15+2:27711, c16+2:41019];[y1+1:7296, y2+1:5190, y3+1:2071, y4+1:2390, y7+1:2377, y8+2:7414, y10+2:1708];[zDot1+1:1253, zDot2+1:1985, zDot3+1:3661, zDot4+1:7923, zDot7+1:12963, zDot9+2:13872, zDot11+2:21181, zDot13+2:5794, zDot14+2:12527, zDot17+3:4966];[(M0-162.05)+3:13324, (M0-365.13)+2:8140, (M0-291.10)+3:34689, (M0-453.15)+3:42206, (M0-744.24)+2:22100, (M0-947.32)+2:48467];[D126+1:13858, D138+1:5105, D144+1:3788, D168+1:4094, D186+1:28548, D204+1:66230, D274+1:108069, D292+1:56568, D366+1:59317]}	{6102@28}{6105@45}	T	0	0	0	22.1244	7.0545	19.2775	2	5	1312.46	H2N2A2	TRUE	1.00215	(N(H)),(N(H(A))(A))	Level1	[1,H1N1,0.995][6,H1N1A2,0.995]	[218,H1N1,0.995][223,H1N1A2,0.995]	{@50[1-1,6-7]}	{@1[1,0.995][7,0.000]}{@2[1,0.005][7,0.000]}{@5[1,0.000][7,0.005]}{@6[1,0.000][7,0.995]}{@16[7,0.000][1,0.000]}
2019_09_16_StcEmix_35trig_EThcD25_rep1.raw	4462	22.2796	4437	821.362	3	2461.06	P16150	Homo sapiens	Leukosialin	[218 to 234]	STNASTVPFRNPDENSR	T,G	S[O-Glycosylation:N1 on X]TN[Common Artifact:Deamidation on N]AST[O-Glycosylation:H1N1 on X]VPFRNPDEN[Common Artifact:Deamidation on N]SR	4	2461.06	53.3331	0	{4462@[b3+1, b4+1, b10+1, b11+1, b13+1, b14+1, b15+1];[y1+1, y2+1, y3+1, y4+1, y6+1, y7+1, y10+2, y14+2];[(M0-203.08)+2, (M0-365.13)+2];[D109+1, D126+1, D138+1, D144+1, D168+1, D186+1, D204+1, D366+1]}{4465@[c5+1, c6+1, c8+1, c9+1, c10+1, c12+1, c13+1, c15+1, c16+1];[y1+1, y2+1, y3+1, y4+1, y6+1, y7+1, y8+1, y9+1, y14+1, y16+2];[zDot1+1, zDot2+1, zDot3+1, zDot4+1, zDot5+1, zDot7+1, zDot8+1, zDot9+1, zDot11+1, zDot13+2, zDot14+2, zDot15+2, zDot16+2, zDot17+2];[(M0-203.08)+2, (M0-162.05)+2, (M0-365.13)+2];[D126+1, D138+1, D144+1, D168+1, D186+1, D204+1, D366+1]}	{4462@[b3+1:304.11374, b4+1:375.14960, b10+1:1062.51575, b11+1:1176.56079, b13+1:1388.64457, b14+1:1517.68066, b15+1:1632.71426];[y1+1:175.11891, y2+1:262.15073, y3+1:377.17780, y4+1:506.22024, y6+1:718.30240, y7+1:832.34216, y10+2:616.78764, y14+2:795.88084];[(M0-203.08)+2:1129.99880, (M0-365.13)+2:1048.97333];[D109+1:109.02842, D126+1:126.05521, D138+1:138.05530, D144+1:144.06580, D168+1:168.06552, D186+1:186.07610, D204+1:204.08697, D366+1:366.13965]}{4465@[c5+1:682.29138, c6+1:1148.46938, c8+1:1344.58960, c9+1:1491.65417, c10+1:1647.76001, c12+1:1858.85205, c13+1:1973.87874, c15+1:2217.95557, c16+1:2304.97866];[y1+1:175.11885, y2+1:262.15057, y3+1:377.17590, y4+1:506.22198, y6+1:718.29919, y7+1:832.34808, y8+1:988.44613, y9+1:1135.50623, y14+1:1590.75415, y16+2:903.91253];[zDot1+1:159.10023, zDot2+1:246.13245, zDot3+1:361.15912, zDot4+1:490.20111, zDot5+1:605.23340, zDot7+1:816.32422, zDot8+1:972.42949, zDot9+1:1119.49552, zDot11+1:1315.61345, zDot13+2:934.91802, zDot14+2:970.43753, zDot15+2:1027.94962, zDot16+2:1078.47127, zDot17+2:1223.53104];[(M0-203.08)+2:1129.99844, (M0-162.05)+2:1150.51212, (M0-365.13)+2:1048.97324];[D126+1:126.05526, D138+1:138.05504, D144+1:144.06557, D168+1:168.06544, D186+1:186.07637, D204+1:204.08661, D366+1:366.13990]}	{4462@[b3+1:-0.00019, b4+1:-0.00144, b10+1:-0.00570, b11+1:-0.00359, b13+1:0.00049, b14+1:-0.00601, b15+1:0.00064];[y1+1:-0.00004, y2+1:-0.00025, y3+1:-0.00013, y4+1:-0.00028, y6+1:0.00217, y7+1:-0.00099, y10+2:0.00257, y14+2:0.00373];[(M0-203.08)+2:0.00081, (M0-365.13)+2:0.00268];[D109+1:0.00002, D126+1:0.00026, D138+1:0.00035, D144+1:0.00029, D168+1:0.00000, D186+1:0.00002, D204+1:0.00032, D366+1:0.00018]}{4465@[c5+1:0.00239, c6+1:0.00052, c8+1:-0.00043, c9+1:-0.00427, c10+1:0.00045, c12+1:-0.00320, c13+1:-0.00345, c15+1:0.00384, c16+1:-0.00510];[y1+1:-0.00010, y2+1:-0.00041, y3+1:-0.00202, y4+1:0.00147, y6+1:-0.00103, y7+1:0.00493, y8+1:0.00187, y9+1:-0.00645, y14+1:0.00348, y16+2:-0.00752];[zDot1+1:0.00001, zDot2+1:0.00019, zDot3+1:-0.00008, zDot4+1:-0.00068, zDot5+1:0.00466, zDot7+1:-0.00021, zDot8+1:0.00395, zDot9+1:0.00156, zDot11+1:-0.00168, zDot13+2:0.00173, zDot14+2:0.00364, zDot15+2:0.00088, zDot16+2:-0.00350, zDot17+2:0.00464];[(M0-203.08)+2:0.00009, (M0-162.05)+2:0.00090, (M0-365.13)+2:0.00250];[D126+1:0.00031, D138+1:0.00009, D144+1:0.00005, D168+1:-0.00007, D186+1:0.00029, D204+1:-0.00004, D366+1:0.00044]}	{4462@[b3+1:-0.62, b4+1:-3.86, b10+1:-5.37, b11+1:-3.05, b13+1:0.35, b14+1:-3.96, b15+1:0.39];[y1+1:-0.23, y2+1:-0.97, y3+1:-0.34, y4+1:-0.56, y6+1:3.03, y7+1:-1.19, y10+2:2.08, y14+2:2.34];[(M0-203.08)+2:0.36, (M0-365.13)+2:1.28];[D109+1:0.21, D126+1:2.07, D138+1:2.57, D144+1:2.01, D168+1:0.03, D186+1:0.10, D204+1:1.58, D366+1:0.50]}{4465@[c5+1:3.51, c6+1:0.46, c8+1:-0.32, c9+1:-2.87, c10+1:0.27, c12+1:-1.72, c13+1:-1.75, c15+1:1.73, c16+1:-2.21];[y1+1:-0.58, y2+1:-1.56, y3+1:-5.37, y4+1:2.91, y6+1:-1.43, y7+1:5.93, y8+1:1.89, y9+1:-5.69, y14+1:2.19, y16+2:-4.16];[zDot1+1:0.04, zDot2+1:0.77, zDot3+1:-0.22, zDot4+1:-1.39, zDot5+1:7.72, zDot7+1:-0.26, zDot8+1:4.06, zDot9+1:1.40, zDot11+1:-1.28, zDot13+2:0.93, zDot14+2:1.88, zDot15+2:0.43, zDot16+2:-1.62, zDot17+2:1.90];[(M0-203.08)+2:0.04, (M0-162.05)+2:0.39, (M0-365.13)+2:1.19];[D126+1:2.50, D138+1:0.67, D144+1:0.35, D168+1:-0.43, D186+1:1.59, D204+1:-0.19, D366+1:1.19]}	{4462@[b3+1:8740, b4+1:11540, b10+1:4750, b11+1:7481, b13+1:27478, b14+1:7500, b15+1:32404];[y1+1:24878, y2+1:283923, y3+1:14255, y4+1:58524, y6+1:12563, y7+1:11181, y10+2:15549, y14+2:50290];[(M0-203.08)+2:74361, (M0-365.13)+2:165613];[D109+1:5520, D126+1:302633, D138+1:196224, D144+1:192798, D168+1:60452, D186+1:256704, D204+1:220633, D366+1:18417]}{4465@[c5+1:4312, c6+1:7659, c8+1:6598, c9+1:14104, c10+1:24966, c12+1:8522, c13+1:16317, c15+1:4764, c16+1:12414];[y1+1:2292, y2+1:5588, y3+1:1426, y4+1:2157, y6+1:1982, y7+1:869, y8+1:1770, y9+1:2793, y14+1:1286, y16+2:1708];[zDot1+1:13171, zDot2+1:6474, zDot3+1:11896, zDot4+1:19254, zDot5+1:2989, zDot7+1:18698, zDot8+1:10571, zDot9+1:6572, zDot11+1:7334, zDot13+2:11056, zDot14+2:11509, zDot15+2:8538, zDot16+2:6196, zDot17+2:31736];[(M0-203.08)+2:99027, (M0-162.05)+2:2910, (M0-365.13)+2:62975];[D126+1:17871, D138+1:6238, D144+1:5343, D168+1:3279, D186+1:25367, D204+1:59354, D366+1:7226]}	{4462@25}{4465@43}	T	0	0	0	22.1321	5.10882	15.3246	2	5	568.212	H1N2	TRUE	1.02433	(N),(N(H))	Level1	[1,N1,0.995][6,H1N1,0.995]	[218,N1,0.995][223,H1N1,0.995]	{@5[1-0,6-1]}	{@1[0,0.995][1,0.000]}{@2[0,0.005][1,0.000]}{@5[0,0.000][1,0.005]}{@6[0,0.000][1,0.995]}{@16[1,0.000][0,0.000]}
2019_09_16_StcEmix_35trig_EThcD25_rep1.raw	5049	24.2164	5018	972.084	3	2913.23	P16150	Homo sapiens	Leukosialin	[218 to 234]	STNASTVPFRNPDENSR	T,G	ST[O-Glycosylation:H1N1 on X]N[Common Artifact:Deamidation on N]AST[O-Glycosylation:H1N1A1 on X]VPFRNPDENSR	3	2913.23	53.2406	0	{5049@[b2+1, b3+1, b4+1, b5+1, b6+1, b7+1, b10+1, b11+1, b13+1, b14+1, b15+1, b16+1];[y1+1, y3+1, y4+1, y5+1, y6+1, y7+1, y9+1, y10+2, y11+2, y14+2];[(M0-291.10)+2, (M0-453.15)+2, (M0-656.23)+2];[D109+1, D126+1, D138+1, D144+1, D168+1, D186+1, D204+1, D274+1, D292+1, D366+1]}{5052@[c5+1, c6+1, c8+1, c9+1, c10+1, c12+1, c13+1, c15+1, c16+1];[y1+1, y2+1, y3+1, y4+1, y9+1];[zDot1+1, zDot2+1, zDot3+1, zDot4+1, zDot5+1, zDot7+1, zDot8+1, zDot9+1, zDot14+2, zDot17+1];[(M0-365.13)+2, (M0-291.10)+1, (M0-453.15)+2, (M0-656.23)+2];[D126+1, D138+1, D144+1, D168+1, D186+1, D204+1, D274+1, D292+1, D366+1]}	{5049@[b2+1:189.08743, b3+1:304.11450, b4+1:375.15109, b5+1:462.18332, b6+1:563.23248, b7+1:662.29907, b10+1:1062.52783, b11+1:1176.56824, b13+1:1388.64292, b14+1:1517.69165, b15+1:1631.72449, b16+1:1718.77148];[y1+1:175.11911, y3+1:376.19364, y4+1:505.23661, y5+1:620.26550, y6+1:717.31750, y7+1:831.35992, y9+1:1134.54211, y10+2:616.29518, y11+2:665.83049, y14+2:795.38807];[(M0-291.10)+2:1312.07157, (M0-453.15)+2:1231.04830, (M0-656.23)+2:1129.50662];[D109+1:109.02858, D126+1:126.05528, D138+1:138.05536, D144+1:144.06595, D168+1:168.06602, D186+1:186.07626, D204+1:204.08693, D274+1:274.09239, D292+1:292.10251, D366+1:366.13989]}{5052@[c5+1:844.34186, c6+1:1601.60901, c8+1:1797.75171, c9+1:1944.79346, c10+1:2100.90991, c12+1:2311.99561, c13+1:2427.03177, c15+1:2670.10938, c16+1:2757.14209];[y1+1:175.11826, y2+1:262.15083, y3+1:376.19427, y4+1:505.23618, y9+1:1134.50842];[zDot1+1:159.10023, zDot2+1:246.13234, zDot3+1:360.17508, zDot4+1:489.21729, zDot5+1:604.24665, zDot7+1:815.33971, zDot8+1:971.45007, zDot9+1:1118.51965, zDot14+2:1115.49435, zDot17+1:2898.21558];[(M0-365.13)+2:1275.05376, (M0-291.10)+1:2623.13285, (M0-453.15)+2:1231.04650, (M0-656.23)+2:1129.50583];[D126+1:126.05505, D138+1:138.05482, D144+1:144.06538, D168+1:168.06555, D186+1:186.07602, D204+1:204.08693, D274+1:274.09190, D292+1:292.10275, D366+1:366.13919]}	{5049@[b2+1:0.00045, b3+1:0.00058, b4+1:0.00005, b5+1:0.00025, b6+1:0.00174, b7+1:-0.00009, b10+1:0.00638, b11+1:0.00386, b13+1:-0.00116, b14+1:0.00497, b15+1:-0.00512, b16+1:0.00985];[y1+1:0.00016, y3+1:-0.00026, y4+1:0.00011, y5+1:0.00206, y6+1:0.00130, y7+1:0.00079, y9+1:0.01345, y10+2:0.00166, y11+2:0.00387, y14+2:0.00220];[(M0-291.10)+2:-0.00183, (M0-453.15)+2:0.00445, (M0-656.23)+2:0.00047];[D109+1:0.00018, D126+1:0.00034, D138+1:0.00041, D144+1:0.00043, D168+1:0.00050, D186+1:0.00019, D204+1:0.00029, D274+1:0.00027, D292+1:-0.00018, D366+1:0.00042]}{5052@[c5+1:0.00005, c6+1:-0.00809, c8+1:0.01344, c9+1:-0.01323, c10+1:0.00211, c12+1:-0.00788, c13+1:0.00134, c15+1:-0.00658, c16+1:-0.00589];[y1+1:-0.00070, y2+1:-0.00015, y3+1:0.00037, y4+1:-0.00033, y9+1:-0.02024];[zDot1+1:0.00001, zDot2+1:0.00008, zDot3+1:-0.00010, zDot4+1:-0.00049, zDot5+1:0.00193, zDot7+1:-0.00070, zDot8+1:0.00855, zDot9+1:0.00972, zDot14+2:0.00588, zDot17+1:0.00119];[(M0-365.13)+2:-0.00067, (M0-291.10)+1:-0.00484, (M0-453.15)+2:0.00085, (M0-656.23)+2:-0.00112];[D126+1:0.00011, D138+1:-0.00012, D144+1:-0.00013, D168+1:0.00004, D186+1:-0.00006, D204+1:0.00028, D274+1:-0.00022, D292+1:0.00007, D366+1:-0.00028]}	{5049@[b2+1:2.39, b3+1:1.90, b4+1:0.13, b5+1:0.54, b6+1:3.09, b7+1:-0.13, b10+1:6.01, b11+1:3.28, b13+1:-0.84, b14+1:3.28, b15+1:-3.14, b16+1:5.74];[y1+1:0.91, y3+1:-0.70, y4+1:0.22, y5+1:3.32, y6+1:1.81, y7+1:0.95, y9+1:11.87, y10+2:1.35, y11+2:2.91, y14+2:1.39];[(M0-291.10)+2:-0.70, (M0-453.15)+2:1.81, (M0-656.23)+2:0.21];[D109+1:1.70, D126+1:2.68, D138+1:3.01, D144+1:3.02, D168+1:3.00, D186+1:1.01, D204+1:1.41, D274+1:0.97, D292+1:-0.61, D366+1:1.15]}{5052@[c5+1:0.06, c6+1:-5.05, c8+1:7.48, c9+1:-6.81, c10+1:1.01, c12+1:-3.41, c13+1:0.55, c15+1:-2.46, c16+1:-2.14];[y1+1:-4.00, y2+1:-0.56, y3+1:0.98, y4+1:-0.65, y9+1:-17.85];[zDot1+1:0.04, zDot2+1:0.34, zDot3+1:-0.29, zDot4+1:-1.01, zDot5+1:3.20, zDot7+1:-0.86, zDot8+1:8.81, zDot9+1:8.70, zDot14+2:2.64, zDot17+1:0.41];[(M0-365.13)+2:-0.26, (M0-291.10)+1:-1.85, (M0-453.15)+2:0.35, (M0-656.23)+2:-0.50];[D126+1:0.86, D138+1:-0.89, D144+1:-0.93, D168+1:0.21, D186+1:-0.31, D204+1:1.39, D274+1:-0.81, D292+1:0.23, D366+1:-0.77]}	{5049@[b2+1:10831, b3+1:21098, b4+1:28109, b5+1:9520, b6+1:7695, b7+1:14732, b10+1:20769, b11+1:12601, b13+1:57427, b14+1:9173, b15+1:6442, b16+1:8641];[y1+1:83299, y3+1:102405, y4+1:494006, y5+1:8272, y6+1:106343, y7+1:65047, y9+1:6108, y10+2:62311, y11+2:29412, y14+2:265357];[(M0-291.10)+2:22491, (M0-453.15)+2:161936, (M0-656.23)+2:2036531];[D109+1:27032, D126+1:1239551, D138+1:725340, D144+1:705110, D168+1:250856, D186+1:1123645, D204+1:1113424, D274+1:311838, D292+1:64622, D366+1:214089]}{5052@[c5+1:10984, c6+1:15247, c8+1:9349, c9+1:11369, c10+1:57437, c12+1:41639, c13+1:74446, c15+1:10677, c16+1:43280];[y1+1:11435, y2+1:55416, y3+1:12122, y4+1:17533, y9+1:10026];[zDot1+1:76156, zDot2+1:26814, zDot3+1:92090, zDot4+1:118099, zDot5+1:48539, zDot7+1:70856, zDot8+1:19802, zDot9+1:8901, zDot14+2:94259, zDot17+1:14619];[(M0-365.13)+2:194589, (M0-291.10)+1:54770, (M0-453.15)+2:135445, (M0-656.23)+2:1046346];[D126+1:93043, D138+1:23519, D144+1:18111, D168+1:23129, D186+1:154340, D204+1:323912, D274+1:89673, D292+1:35351, D366+1:137293]}	{5049@35}{5052@37}	T	0	0	0	18.0545	7.14549	19.2417	2	5	1021.36	H2N2A1	TRUE	1.03661	(N(H)),(N(H(A)))	Level2	[6,H1N1A1,0.988]	[223,H1N1A1,0.988]	{@24[2-1,6-4]}{@24[1-1,6-4]}	{@1[1,0.497][4,0.000]}{@2[1,0.497][4,0.000]}{@5[1,0.006][4,0.011]}{@6[1,0.000][4,0.988]}{@16[4,0.000][1,0.000]}
2019_09_16_StcEmix_35trig_EThcD25_rep1.raw	11953	46.0703	11923	847.403	3	2539.19	Q14242	Homo sapiens	P-selectin glycoprotein ligand 1	[263 to 276]	GLFIPFSVSSVTHK	R,G	GLFIPFS[O-Glycosylation:H2N2A1 on X]VSSVTHK	1	2539.18	53.232	0	{11953@[b2+1, b3+1, b4+1, b5+1, b8+1, b9+1, b11+1, b12+1, b13+1];[y1+1, y2+1, y3+1, y4+1, y5+1, y6+1, y7+1, y8+1, y9+1, y10+2, y11+1, y12+1];[(M0-818.28)+1, (M0-1021.36)+1];[D109+1, D126+1, D138+1, D144+1, D168+1, D186+1, D204+1, D274+1, D292+1, D366+1]}{11956@[b3+1, b4+1];[c5+1, c6+1, c7+1, c8+1, c9+1, c10+1, c11+1, c12+1, c13+2];[y1+1, y2+1];[zDot2+1, zDot3+1, zDot4+1, zDot5+1, zDot6+1, zDot7+1, zDot8+1, zDot9+1, zDot11+1, zDot13+2, zDot14+2];[(M0-291.10)+1, (M0-453.15)+2, (M0-615.20)+2, (M0-656.23)+2, (M0-818.28)+2, (M0-1021.36)+2];[D126+1, D138+1, D168+1, D186+1, D204+1, D274+1, D292+1, D366+1]}	{11953@[b2+1:171.11306, b3+1:318.18155, b4+1:431.26587, b5+1:528.31970, b8+1:861.48574, b9+1:948.51477, b11+1:1134.61768, b12+1:1235.66016, b13+1:1372.72705];[y1+1:147.11310, y2+1:284.17188, y3+1:385.21922, y4+1:484.28802, y5+1:571.32089, y6+1:658.35190, y7+1:757.42081, y8+1:844.45300, y9+1:991.52035, y10+2:544.79076, y11+1:1201.65908, y12+1:1348.74585];[(M0-818.28)+1:1721.90027, (M0-1021.36)+1:1518.83351];[D109+1:109.02848, D126+1:126.05524, D138+1:138.05536, D144+1:144.06566, D168+1:168.06592, D186+1:186.07629, D204+1:204.08717, D274+1:274.09231, D292+1:292.10271, D366+1:366.13970]}{11956@[b3+1:318.18122, b4+1:431.26448];[c5+1:545.34491, c6+1:692.41304, c7+1:1800.80290, c8+1:1899.87854, c9+1:1986.89990, c10+1:2073.93961, c11+1:2173.01001, c12+1:2274.05232, c13+2:1206.05946];[y1+1:147.11264, y2+1:284.17148];[zDot2+1:268.15271, zDot3+1:369.19891, zDot4+1:468.26946, zDot5+1:555.29968, zDot6+1:642.33197, zDot7+1:741.40393, zDot8+1:1849.78470, zDot9+1:1996.87219, zDot11+1:2207.01514, zDot13+2:1234.07472, zDot14+2:1262.59131];[(M0-291.10)+1:2249.09356, (M0-453.15)+2:1044.02515, (M0-615.20)+2:962.99843, (M0-656.23)+2:942.48364, (M0-818.28)+2:861.45973, (M0-1021.36)+2:759.91945];[D126+1:126.05499, D138+1:138.05504, D168+1:168.06555, D186+1:186.07582, D204+1:204.08658, D274+1:274.09210, D292+1:292.10292, D366+1:366.13919]}	{11953@[b2+1:0.00026, b3+1:0.00034, b4+1:0.00059, b5+1:0.00166, b8+1:-0.00116, b9+1:-0.00416, b11+1:-0.00170, b12+1:-0.00690, b13+1:0.00109];[y1+1:0.00029, y2+1:0.00016, y3+1:-0.00018, y4+1:0.00022, y5+1:0.00105, y6+1:0.00004, y7+1:0.00053, y8+1:0.00070, y9+1:-0.00038, y10+2:0.00076, y11+1:0.00153, y12+1:0.01989];[(M0-818.28)+1:-0.01059, (M0-1021.36)+1:0.00202];[D109+1:0.00008, D126+1:0.00030, D138+1:0.00041, D144+1:0.00014, D168+1:0.00040, D186+1:0.00022, D204+1:0.00053, D274+1:0.00019, D292+1:0.00002, D366+1:0.00024]}{11956@[b3+1:-0.00000, b4+1:-0.00080];[c5+1:0.00031, c6+1:0.00003, c7+1:-0.00194, c8+1:0.00529, c9+1:-0.00538, c10+1:0.00230, c11+1:0.00429, c12+1:-0.00108, c13+2:-0.00067];[y1+1:-0.00016, y2+1:-0.00024];[zDot2+1:-0.00028, zDot3+1:-0.00176, zDot4+1:0.00038, zDot5+1:-0.00143, zDot6+1:-0.00117, zDot7+1:0.00237, zDot8+1:-0.00868, zDot9+1:0.01039, zDot11+1:0.01651, zDot13+2:-0.00893, zDot14+2:0.00277];[(M0-291.10)+1:-0.00231, (M0-453.15)+2:-0.00003, (M0-615.20)+2:-0.00064, (M0-656.23)+2:-0.00367, (M0-818.28)+2:0.00132, (M0-1021.36)+2:0.00013];[D126+1:0.00005, D138+1:0.00009, D168+1:0.00004, D186+1:-0.00026, D204+1:-0.00007, D274+1:-0.00002, D292+1:0.00023, D366+1:-0.00028]}	{11953@[b2+1:1.51, b3+1:1.06, b4+1:1.36, b5+1:3.14, b8+1:-1.35, b9+1:-4.39, b11+1:-1.50, b12+1:-5.58, b13+1:0.79];[y1+1:2.01, y2+1:0.56, y3+1:-0.46, y4+1:0.45, y5+1:1.85, y6+1:0.05, y7+1:0.70, y8+1:0.82, y9+1:-0.38, y10+2:0.70, y11+1:1.28, y12+1:14.76];[(M0-818.28)+1:-6.16, (M0-1021.36)+1:1.33];[D109+1:0.78, D126+1:2.38, D138+1:3.01, D144+1:0.99, D168+1:2.41, D186+1:1.18, D204+1:2.59, D274+1:0.69, D292+1:0.07, D366+1:0.65]}{11956@[b3+1:-0.01, b4+1:-1.86];[c5+1:0.58, c6+1:0.05, c7+1:-1.08, c8+1:2.79, c9+1:-2.71, c10+1:1.11, c11+1:1.97, c12+1:-0.48, c13+2:-0.28];[y1+1:-1.12, y2+1:-0.84];[zDot2+1:-1.06, zDot3+1:-4.77, zDot4+1:0.81, zDot5+1:-2.58, zDot6+1:-1.83, zDot7+1:3.20, zDot8+1:-4.70, zDot9+1:5.21, zDot11+1:7.48, zDot13+2:-3.62, zDot14+2:1.10];[(M0-291.10)+1:-1.03, (M0-453.15)+2:-0.02, (M0-615.20)+2:-0.33, (M0-656.23)+2:-1.95, (M0-818.28)+2:0.77, (M0-1021.36)+2:0.09];[D126+1:0.37, D138+1:0.67, D168+1:0.21, D186+1:-1.38, D204+1:-0.34, D274+1:-0.09, D292+1:0.81, D366+1:-0.76]}	{11953@[b2+1:33665, b3+1:235661, b4+1:13141, b5+1:5199, b8+1:8363, b9+1:3587, b11+1:4636, b12+1:6851, b13+1:11284];[y1+1:14225, y2+1:20766, y3+1:33562, y4+1:10110, y5+1:20659, y6+1:58858, y7+1:21994, y8+1:47754, y9+1:21385, y10+2:47679, y11+1:35370, y12+1:21226];[(M0-818.28)+1:16519, (M0-1021.36)+1:268262];[D109+1:5729, D126+1:160538, D138+1:806831, D144+1:87570, D168+1:255879, D186+1:200105, D204+1:305267, D274+1:319795, D292+1:65897, D366+1:123366]}{11956@[b3+1:12314, b4+1:15702];[c5+1:18596, c6+1:74912, c7+1:9577, c8+1:10626, c9+1:9027, c10+1:9963, c11+1:3919, c12+1:27175, c13+2:38516];[y1+1:2193, y2+1:1597];[zDot2+1:27667, zDot3+1:4987, zDot4+1:16980, zDot5+1:12235, zDot6+1:16540, zDot7+1:17510, zDot8+1:6878, zDot9+1:12227, zDot11+1:2850, zDot13+2:5018, zDot14+2:25276];[(M0-291.10)+1:44841, (M0-453.15)+2:25430, (M0-615.20)+2:8399, (M0-656.23)+2:19415, (M0-818.28)+2:24388, (M0-1021.36)+2:21131];[D126+1:1653, D138+1:16902, D168+1:16326, D186+1:6514, D204+1:24779, D274+1:44063, D292+1:13208, D366+1:55097]}	{11953@33}{11956@38}	T	0	0	0	19.1154	8.06633	18.3458	1	4	1021.36	H2N2A1	FALSE	9.84378	(N(H(A))(N(H)))	Level1	[7,H2N2A1,1.000]	[269,H2N2A1,1.000]	{@23[7-8]}	{@7[8,1.000]}{@9[8,0.000]}{@10[8,0.000]}{@12[8,0.000]}
2019_09_16_StcEmix_35trig_EThcD25_rep1.raw	7299	31.5642	7268	936.437	3	2806.29	Q14242	Homo sapiens	P-selectin glycoprotein ligand 1	[47 to 70]	NSTDTTPLTGPGTPESTTVEPAAR	R,R	N[Common Artifact:Deamidation on N]ST[O-Glycosylation:N1 on X]DTTPLTGPGTPESTT[O-Glycosylation:N1 on X]VEPAAR	3	2806.29	53.2141	0	{7299@[b2+1, b3+1, b4+1, b5+1, b6+1];[y1+1, y2+1, y4+1, y5+1, y6+1, y7+1, y8+1, y9+1, y11+1, y12+1, y13+1, y14+1, y15+1, y16+1, y18+1];[D126+1, D138+1, D144+1, D168+1, D186+1, D204+1]}{7302@[b6+1, b9+1, b10+1, b13+1];[c3+1, c4+1, c5+1, c8+1, c9+1, c12+1, c14+1, c15+1, c19+1];[y1+1, y2+1, y4+1, y5+1, y11+1, y14+1, y15+1, y18+2, y23+1];[zDot1+1, zDot2+1, zDot3+1, zDot5+1, zDot6+1, zDot8+1, zDot12+1, zDot16+1, zDot19+1, zDot20+1, zDot21+1];[D126+1, D138+1, D144+1, D168+1, D186+1, D204+1]}	{7299@[b2+1:203.06606, b3+1:304.11386, b4+1:419.14114, b5+1:520.18726, b6+1:621.23718];[y1+1:175.11876, y2+1:246.15602, y4+1:414.24600, y5+1:543.28955, y6+1:642.35889, y7+1:743.40222, y8+1:844.45471, y9+1:931.48224, y11+1:1157.58028, y12+1:1258.62097, y13+1:1315.65771, y14+1:1412.70642, y15+1:1469.71851, y16+1:1570.77006, y18+1:1780.91123];[D126+1:126.05505, D138+1:138.05511, D144+1:144.06558, D168+1:168.06541, D186+1:186.07610, D204+1:204.08681]}{7302@[b6+1:621.23431, b9+1:932.41803, b10+1:989.44727, b13+1:1244.55640];[c3+1:524.22027, c4+1:639.24707, c5+1:740.29285, c8+1:1051.47546, c9+1:1152.52576, c12+1:1363.61751, c14+1:1561.72534, c15+1:1690.75193, c19+1:2282.03101];[y1+1:175.11861, y2+1:246.15680, y4+1:414.24493, y5+1:543.28912, y11+1:1157.57558, y14+1:1412.70337, y15+1:1469.72864, y18+2:890.95580, y23+1:2286.09351];[zDot1+1:159.10010, zDot2+1:230.13690, zDot3+1:301.17435, zDot5+1:527.26770, zDot6+1:626.33813, zDot8+1:1031.51648, zDot12+1:1445.68785, zDot16+1:1757.81775, zDot19+1:2069.02100, zDot20+1:2170.04541, zDot21+1:2285.07495];[D126+1:126.05495, D138+1:138.05486, D144+1:144.06564, D168+1:168.06569, D186+1:186.07597, D204+1:204.08684]}	{7299@[b2+1:-0.00019, b3+1:-0.00007, b4+1:0.00027, b5+1:-0.00129, b6+1:0.00096];[y1+1:-0.00019, y2+1:-0.00004, y4+1:0.00006, y5+1:0.00101, y6+1:0.00194, y7+1:-0.00241, y8+1:0.00240, y9+1:-0.00210, y11+1:0.00059, y12+1:-0.00640, y13+1:0.00888, y14+1:0.00482, y15+1:-0.00456, y16+1:-0.00068, y18+1:0.00367];[D126+1:0.00010, D138+1:0.00016, D144+1:0.00007, D168+1:-0.00010, D186+1:0.00002, D204+1:0.00016]}{7302@[b6+1:-0.00191, b9+1:-0.00270, b10+1:0.00507, b13+1:-0.00771];[c3+1:0.00043, c4+1:0.00028, c5+1:-0.00162, c8+1:-0.00351, c9+1:-0.00089, c12+1:-0.00483, c14+1:0.00256, c15+1:-0.01345, c19+1:-0.00954];[y1+1:-0.00035, y2+1:0.00073, y4+1:-0.00101, y5+1:0.00059, y11+1:-0.00411, y14+1:0.00177, y15+1:0.00558, y18+2:-0.00324, y23+1:-0.01607];[zDot1+1:-0.00013, zDot2+1:-0.00044, zDot3+1:-0.00011, zDot5+1:-0.00211, zDot6+1:-0.00009, zDot8+1:0.00353, zDot12+1:-0.00017, zDot16+1:-0.01364, zDot19+1:0.00510, zDot20+1:-0.01816, zDot21+1:-0.01556];[D126+1:0.00001, D138+1:-0.00009, D144+1:0.00013, D168+1:0.00017, D186+1:-0.00010, D204+1:0.00019]}	{7299@[b2+1:-0.95, b3+1:-0.22, b4+1:0.66, b5+1:-2.49, b6+1:1.54];[y1+1:-1.11, y2+1:-0.18, y4+1:0.15, y5+1:1.87, y6+1:3.02, y7+1:-3.24, y8+1:2.85, y9+1:-2.25, y11+1:0.51, y12+1:-5.09, y13+1:6.75, y14+1:3.42, y15+1:-3.10, y16+1:-0.43, y18+1:2.06];[D126+1:0.80, D138+1:1.18, D144+1:0.46, D168+1:-0.61, D186+1:0.10, D204+1:0.79]}{7302@[b6+1:-3.08, b9+1:-2.90, b10+1:5.13, b13+1:-6.20];[c3+1:0.82, c4+1:0.44, c5+1:-2.19, c8+1:-3.34, c9+1:-0.78, c12+1:-3.55, c14+1:1.64, c15+1:-7.96, c19+1:-4.18];[y1+1:-1.98, y2+1:2.99, y4+1:-2.44, y5+1:1.08, y11+1:-3.56, y14+1:1.25, y15+1:3.80, y18+2:-1.82, y23+1:-7.03];[zDot1+1:-0.83, zDot2+1:-1.92, zDot3+1:-0.36, zDot5+1:-4.01, zDot6+1:-0.15, zDot8+1:3.42, zDot12+1:-0.11, zDot16+1:-7.76, zDot19+1:2.47, zDot20+1:-8.37, zDot21+1:-6.81];[D126+1:0.06, D138+1:-0.66, D144+1:0.89, D168+1:1.03, D186+1:-0.56, D204+1:0.94]}	{7299@[b2+1:3941, b3+1:3623, b4+1:4527, b5+1:5201, b6+1:7169];[y1+1:4925, y2+1:2993, y4+1:35386, y5+1:7841, y6+1:6725, y7+1:4510, y8+1:5107, y9+1:11736, y11+1:47643, y12+1:4177, y13+1:4534, y14+1:16160, y15+1:22530, y16+1:10036, y18+1:9894];[D126+1:61947, D138+1:58249, D144+1:54366, D168+1:14659, D186+1:69849, D204+1:61625]}{7302@[b6+1:1445, b9+1:1874, b10+1:1204, b13+1:1298];[c3+1:3574, c4+1:3062, c5+1:2478, c8+1:2368, c9+1:2765, c12+1:4252, c14+1:2773, c15+1:2376, c19+1:2873];[y1+1:1011, y2+1:962, y4+1:2865, y5+1:3169, y11+1:1838, y14+1:2008, y15+1:1472, y18+2:2783, y23+1:2798];[zDot1+1:1947, zDot2+1:1169, zDot3+1:1976, zDot5+1:4767, zDot6+1:2955, zDot8+1:1797, zDot12+1:3744, zDot16+1:1957, zDot19+1:2208, zDot20+1:1916, zDot21+1:1566];[D126+1:1867, D138+1:1343, D144+1:1643, D168+1:1083, D186+1:6915, D204+1:17323]}	{7299@26}{7302@39}	T	0	0	0	20.0629	0	12.2311	2	9	406.159	N2	TRUE	1.03872	(N),(N)	Level3			{@2[3-0,18-0]}{@2[2-0,18-0]}{@2[3-0,17-0]}{@2[2-0,17-0]}
2019_09_16_StcEmix_35trig_EThcD25_rep1.raw	11493	44.6282	11474	934.122	3	2799.34	P07359	Homo sapiens OX=9606	Platelet glycoprotein Ib alpha chain	[460 to 476]	STFLTTTKPVSLLESTK	K,K	STFLTT[O-Glycosylation:H1N1A2 on X]TKPVSLLESTK	1	2799.34	52.4052	0	{11493@[b2+1, b3+1, b4+1, b5+1, b8+1, b10+1, b12+1, b13+1, b14+1];[y1+1, y2+1, y3+1, y4+1, y5+1, y6+1, y7+1, y8+1, y9+1, y10+1, y11+1, y12+1, y13+1, y14+2, y15+2];[(M0-947.32)+2];[D109+1, D126+1, D138+1, D144+1, D168+1, D186+1, D204+1, D274+1, D292+1, D366+1]}{11497@[c5+1, c6+1, c7+1, c9+1, c10+1, c11+1, c12+1, c13+1, c14+1, c16+2];[y3+1, y7+1];[zDot3+1, zDot4+1, zDot5+1, zDot6+1, zDot7+1, zDot8+1, zDot10+1, zDot11+1, zDot14+2, zDot17+2];[(M0-291.10)+2, (M0-453.15)+2, (M0-582.19)+2, (M0-744.24)+2, (M0-947.32)+2];[D126+1, D204+1, D274+1, D292+1, D366+1]}	{11493@[b2+1:189.08723, b3+1:336.15503, b4+1:449.23782, b5+1:550.28992, b8+1:880.48059, b10+1:1076.60254, b12+1:1276.70837, b13+1:1389.79846, b14+1:1518.85095];[y1+1:147.11275, y2+1:248.16034, y3+1:335.19229, y4+1:464.23480, y5+1:577.31959, y6+1:690.40436, y7+1:777.43576, y8+1:876.50446, y9+1:973.55675, y10+1:1101.65149, y11+1:1202.69568, y12+1:1303.74484, y13+1:1404.79419, y14+2:759.44234, y15+2:832.97844];[(M0-947.32)+2:927.01740];[D109+1:109.02824, D126+1:126.05516, D138+1:138.05501, D144+1:144.06563, D168+1:168.06572, D186+1:186.07635, D204+1:204.08675, D274+1:274.09238, D292+1:292.10323, D366+1:366.13965]}{11497@[c5+1:567.31506, c6+1:1615.67236, c7+1:1716.73218, c9+1:1941.87549, c10+1:2040.94892, c11+1:2127.97727, c12+1:2241.04785, c13+1:2354.16797, c14+1:2483.17445, c16+2:1336.13892];[y3+1:335.19238, y7+1:777.43262];[zDot3+1:319.17340, zDot4+1:448.21613, zDot5+1:561.30121, zDot6+1:674.38448, zDot7+1:761.41858, zDot8+1:860.47583, zDot10+1:1085.63293, zDot11+1:1186.68433, zDot14+2:1225.09328, zDot17+2:1392.66844];[(M0-291.10)+2:1255.13121, (M0-453.15)+2:1174.10433, (M0-582.19)+2:1109.58401, (M0-744.24)+2:1028.55672, (M0-947.32)+2:927.01758];[D126+1:126.05500, D204+1:204.08617, D274+1:274.09236, D292+1:292.10317, D366+1:366.13983]}	{11493@[b2+1:0.00025, b3+1:-0.00037, b4+1:-0.00164, b5+1:0.00278, b8+1:0.00313, b10+1:0.00390, b12+1:-0.00636, b13+1:-0.00033, b14+1:0.00957];[y1+1:-0.00006, y2+1:-0.00014, y3+1:-0.00022, y4+1:-0.00030, y5+1:0.00042, y6+1:0.00113, y7+1:0.00050, y8+1:0.00078, y9+1:0.00032, y10+1:0.00009, y11+1:-0.00340, y12+1:-0.00192, y13+1:-0.00025, y14+2:-0.00110, y15+2:0.00269];[(M0-947.32)+2:0.00089];[D109+1:-0.00016, D126+1:0.00021, D138+1:0.00006, D144+1:0.00011, D168+1:0.00020, D186+1:0.00027, D204+1:0.00010, D274+1:0.00025, D292+1:0.00054, D366+1:0.00018]}{11497@[c5+1:0.00137, c6+1:-0.01203, c7+1:0.00010, c9+1:-0.00431, c10+1:0.00071, c11+1:-0.00297, c12+1:-0.01646, c13+1:0.01960, c14+1:-0.01651, c16+2:-0.00012];[y3+1:-0.00013, y7+1:-0.00264];[zDot3+1:-0.00039, zDot4+1:-0.00025, zDot5+1:0.00076, zDot6+1:-0.00003, zDot7+1:0.00205, zDot8+1:-0.00912, zDot10+1:0.00026, zDot11+1:0.00397, zDot14+2:-0.00353, zDot17+2:-0.00131];[(M0-291.10)+2:0.00092, (M0-453.15)+2:-0.00003, (M0-582.19)+2:0.00193, (M0-744.24)+2:0.00017, (M0-947.32)+2:0.00126];[D126+1:0.00005, D204+1:-0.00048, D274+1:0.00024, D292+1:0.00048, D366+1:0.00037]}	{11493@[b2+1:1.34, b3+1:-1.10, b4+1:-3.65, b5+1:5.06, b8+1:3.56, b10+1:3.63, b12+1:-4.98, b13+1:-0.24, b14+1:6.30];[y1+1:-0.39, y2+1:-0.58, y3+1:-0.66, y4+1:-0.65, y5+1:0.73, y6+1:1.63, y7+1:0.65, y8+1:0.89, y9+1:0.32, y10+1:0.08, y11+1:-2.83, y12+1:-1.47, y13+1:-0.18, y14+2:-0.72, y15+2:1.62];[(M0-947.32)+2:0.48];[D109+1:-1.48, D126+1:1.71, D138+1:0.45, D144+1:0.78, D168+1:1.22, D186+1:1.47, D204+1:0.49, D274+1:0.92, D292+1:1.85, D366+1:0.50]}{11497@[c5+1:2.43, c6+1:-7.45, c7+1:0.06, c9+1:-2.22, c10+1:0.35, c11+1:-1.40, c12+1:-7.35, c13+1:8.33, c14+1:-6.65, c16+2:-0.04];[y3+1:-0.38, y7+1:-3.40];[zDot3+1:-1.21, zDot4+1:-0.57, zDot5+1:1.36, zDot6+1:-0.05, zDot7+1:2.69, zDot8+1:-10.61, zDot10+1:0.24, zDot11+1:3.35, zDot14+2:-1.44, zDot17+2:-0.47];[(M0-291.10)+2:0.37, (M0-453.15)+2:-0.01, (M0-582.19)+2:0.87, (M0-744.24)+2:0.08, (M0-947.32)+2:0.68];[D126+1:0.43, D204+1:-2.36, D274+1:0.86, D292+1:1.64, D366+1:1.00]}	{11493@[b2+1:5736, b3+1:29686, b4+1:12338, b5+1:13053, b8+1:5181, b10+1:3888, b12+1:7928, b13+1:4678, b14+1:10761];[y1+1:10579, y2+1:10800, y3+1:22996, y4+1:14733, y5+1:7990, y6+1:4954, y7+1:15769, y8+1:3133, y9+1:120403, y10+1:23929, y11+1:24944, y12+1:31715, y13+1:31765, y14+2:9722, y15+2:18745];[(M0-947.32)+2:130385];[D109+1:1831, D126+1:52145, D138+1:39195, D144+1:27797, D168+1:19287, D186+1:49161, D204+1:49809, D274+1:234369, D292+1:46706, D366+1:9263]}{11497@[c5+1:1896, c6+1:3300, c7+1:17136, c9+1:1364, c10+1:3398, c11+1:9083, c12+1:1364, c13+1:4539, c14+1:2516, c16+2:15885];[y3+1:1515, y7+1:1569];[zDot3+1:1960, zDot4+1:4450, zDot5+1:3597, zDot6+1:10069, zDot7+1:3462, zDot8+1:1368, zDot10+1:19357, zDot11+1:4136, zDot14+2:6994, zDot17+2:4541];[(M0-291.10)+2:47167, (M0-453.15)+2:5679, (M0-582.19)+2:18317, (M0-744.24)+2:46523, (M0-947.32)+2:32427];[D126+1:586, D204+1:4496, D274+1:32991, D292+1:11291, D366+1:2413]}	{11493@35}{11497@32}	T	0	0	0	19.125	6.15219	15.2356	1	8	947.323	H1N1A2	FALSE	1.41005	(N(H(A))(A))	Level1	[6,H1N1A2,0.993]	[465,H1N1A2,0.993]	{@20[6-7]}	{@1[7,0.000]}{@2[7,0.000]}{@5[7,0.007]}{@6[7,0.993]}{@7[7,0.000]}{@11[7,0.000]}{@15[7,0.000]}{@16[7,0.000]}
2019_09_16_StcEmix_35trig_EThcD25_rep1.raw	8230	34.5343	8198	1019.79	3	3056.36	Q14242	Homo sapiens	P-selectin glycoprotein ligand 1	[47 to 70]	NSTDTTPLTGPGTPESTTVEPAAR	R,R	N[Common Artifact:Deamidation on N]STDTTPLTGPGTPESTT[O-Glycosylation:H1N1A1 on X]VEPAAR	2	3056.36	52.3913	0	{8230@[b2+1, b3+1, b4+1, b5+1, b6+1];[y1+1, y4+1, y5+1, y6+1, y7+1, y8+1, y9+1, y11+1, y12+1, y14+2, y15+1, y16+1, y18+1];[D109+1, D126+1, D138+1, D144+1, D168+1, D186+1, D204+1, D274+1, D292+1, D366+1]}{8233@[b6+1, b9+1, b10+1, b13+1, b19+1, b20+1];[c5+1, c7+1, c8+1, c9+1, c12+1, c14+1, c15+1, c16+1, c18+1, c19+1];[y1+1, y2+1, y4+1, y5+1, y11+1, y14+1, y15+1, y16+1, y18+2];[zDot1+1, zDot2+1, zDot3+1, zDot5+1, zDot6+1, zDot12+1, zDot16+1, zDot24+1];[(M0-291.10)+2];[D126+1, D138+1, D186+1, D204+1, D274+1, D292+1, D366+1]}	{8230@[b2+1:203.06578, b3+1:304.11346, b4+1:419.14270, b5+1:520.18896, b6+1:621.23743];[y1+1:175.11876, y4+1:414.24556, y5+1:543.28845, y6+1:642.35876, y7+1:743.40646, y8+1:844.45398, y9+1:931.48096, y11+1:1157.57790, y12+1:1258.63184, y14+2:706.85492, y15+1:1469.72185, y16+1:1570.78345, y18+1:1780.90759];[D109+1:109.02834, D126+1:126.05507, D138+1:138.05516, D144+1:144.06557, D168+1:168.06557, D186+1:186.07631, D204+1:204.08683, D274+1:274.09212, D292+1:292.10248, D366+1:366.14001]}{8233@[b6+1:621.23547, b9+1:932.42404, b10+1:989.43671, b13+1:1244.55957, b19+1:1858.85278, b20+1:1987.87488];[c5+1:537.21680, c7+1:735.31696, c8+1:848.40099, c9+1:949.44745, c12+1:1160.54195, c14+1:1358.64783, c15+1:1487.69529, c16+1:1574.71995, c18+1:2433.04028, c19+1:2532.11792];[y1+1:175.11914, y2+1:246.15607, y4+1:414.24557, y5+1:543.28979, y11+1:1157.57800, y14+1:1412.70715, y15+1:1469.71753, y16+1:1570.77783, y18+2:890.95736];[zDot1+1:159.10011, zDot2+1:230.13757, zDot3+1:301.17407, zDot5+1:527.27014, zDot6+1:626.33988, zDot12+1:1898.83691, zDot16+1:2210.95947, zDot24+1:3041.33060];[(M0-291.10)+2:1383.63684];[D126+1:126.05478, D138+1:138.05432, D186+1:186.07588, D204+1:204.08638, D274+1:274.09183, D292+1:292.10254, D366+1:366.13956]}	{8230@[b2+1:-0.00047, b3+1:-0.00046, b4+1:0.00183, b5+1:0.00042, b6+1:0.00120];[y1+1:-0.00019, y4+1:-0.00038, y5+1:-0.00009, y6+1:0.00181, y7+1:0.00183, y8+1:0.00167, y9+1:-0.00338, y11+1:-0.00179, y12+1:0.00446, y14+2:0.00096, y15+1:-0.00121, y16+1:0.01271, y18+1:0.00002];[D109+1:-0.00005, D126+1:0.00013, D138+1:0.00021, D144+1:0.00005, D168+1:0.00005, D186+1:0.00023, D204+1:0.00018, D274+1:-0.00001, D292+1:-0.00021, D366+1:0.00055]}{8233@[b6+1:-0.00075, b9+1:0.00331, b10+1:-0.00549, b13+1:-0.00453, b19+1:-0.00248, b20+1:-0.02297];[c5+1:0.00170, c7+1:0.00142, c8+1:0.00139, c9+1:0.00017, c12+1:-0.00102, c14+1:0.00441, c15+1:0.00928, c16+1:0.00191, c18+1:-0.00072, c19+1:0.00850];[y1+1:0.00019, y2+1:0.00000, y4+1:-0.00037, y5+1:0.00126, y11+1:-0.00169, y14+1:0.00555, y15+1:-0.00553, y16+1:0.00709, y18+2:-0.00013];[zDot1+1:-0.00012, zDot2+1:0.00023, zDot3+1:-0.00038, zDot5+1:0.00033, zDot6+1:0.00166, zDot12+1:0.00066, zDot16+1:-0.02015, zDot24+1:-0.01480];[(M0-291.10)+2:-0.00230];[D126+1:-0.00017, D138+1:-0.00063, D186+1:-0.00019, D204+1:-0.00027, D274+1:-0.00030, D292+1:-0.00015, D366+1:0.00009]}	{8230@[b2+1:-2.31, b3+1:-1.52, b4+1:4.38, b5+1:0.80, b6+1:1.94];[y1+1:-1.11, y4+1:-0.92, y5+1:-0.16, y6+1:2.83, y7+1:2.47, y8+1:1.98, y9+1:-3.63, y11+1:-1.55, y12+1:3.55, y14+2:0.68, y15+1:-0.83, y16+1:8.09, y18+1:0.01];[D109+1:-0.49, D126+1:1.01, D138+1:1.57, D144+1:0.35, D168+1:0.30, D186+1:1.26, D204+1:0.90, D274+1:-0.03, D292+1:-0.72, D366+1:1.50]}{8233@[b6+1:-1.21, b9+1:3.56, b10+1:-5.55, b13+1:-3.64, b19+1:-1.33, b20+1:-11.56];[c5+1:3.17, c7+1:1.93, c8+1:1.64, c9+1:0.18, c12+1:-0.88, c14+1:3.25, c15+1:6.24, c16+1:1.22, c18+1:-0.30, c19+1:3.36];[y1+1:1.08, y2+1:0.00, y4+1:-0.89, y5+1:2.32, y11+1:-1.46, y14+1:3.93, y15+1:-3.77, y16+1:4.52, y18+2:-0.07];[zDot1+1:-0.73, zDot2+1:1.01, zDot3+1:-1.28, zDot5+1:0.62, zDot6+1:2.65, zDot12+1:0.35, zDot16+1:-9.12, zDot24+1:-4.87];[(M0-291.10)+2:-0.83];[D126+1:-1.34, D138+1:-4.56, D186+1:-1.05, D204+1:-1.31, D274+1:-1.10, D292+1:-0.51, D366+1:0.25]}	{8230@[b2+1:3262, b3+1:2877, b4+1:4864, b5+1:4544, b6+1:5552];[y1+1:4240, y4+1:41651, y5+1:13830, y6+1:6714, y7+1:7458, y8+1:4707, y9+1:14236, y11+1:65886, y12+1:7069, y14+2:7395, y15+1:34261, y16+1:11341, y18+1:14877];[D109+1:2293, D126+1:59054, D138+1:41268, D144+1:32268, D168+1:17115, D186+1:55865, D204+1:59762, D274+1:98145, D292+1:26914, D366+1:11159]}{8233@[b6+1:1808, b9+1:2353, b10+1:1516, b13+1:2393, b19+1:1126, b20+1:1542];[c5+1:3129, c7+1:1620, c8+1:2509, c9+1:3847, c12+1:4187, c14+1:1622, c15+1:3938, c16+1:2473, c18+1:1388, c19+1:2496];[y1+1:1219, y2+1:1253, y4+1:2646, y5+1:2474, y11+1:2948, y14+1:2031, y15+1:2420, y16+1:2042, y18+2:4319];[zDot1+1:1710, zDot2+1:1816, zDot3+1:2050, zDot5+1:6750, zDot6+1:2639, zDot12+1:2076, zDot16+1:1161, zDot24+1:1981];[(M0-291.10)+2:19792];[D126+1:551, D138+1:620, D186+1:3209, D204+1:7413, D274+1:11476, D292+1:5177, D366+1:5596]}	{8230@28}{8233@41}	T	0	0	0	18.115	1.03814	17.3826	1	9	656.228	H1N1A1	TRUE	1.38354	(N(H(A)))	Level3			{@7[18-4]}{@7[17-4]}
2019_09_16_StcEmix_35trig_EThcD25_rep1.raw	4672	22.9728	4657	883.079	3	2646.22	P16150	Homo sapiens	Leukosialin	[189 to 208]	TTGSLEPSSGASGPQVSSVK	M,L	T[O-Glycosylation:N1 on X]T[O-Glycosylation:H1N1 on X]GSLEPSS[O-Glycosylation:N1 on X]GASGPQVSSVK	3	2646.21	52.231	0	{4672@[b2+1, b4+1, b5+1, b6+1, b13+1];[y4+1, y7+1, y8+1, y9+1, y10+1, y11+1, y12+1, y13+1, y14+1, y15+1];[D126+1, D138+1, D144+1, D168+1, D186+1, D204+1, D366+1]}{4676@[b6+1];[c1+1, c2+1, c3+1, c4+1, c5+1, c7+1, c8+1, c9+1, c10+1, c11+1, c12+1, c14+1, c15+1, c16+1, c17+1, c19+1];[y3+1, y4+1, y9+1, y11+1, y14+1];[zDot2+1, zDot3+1, zDot4+1, zDot5+1, zDot6+1, zDot8+1, zDot9+1, zDot10+1, zDot11+1, zDot12+1, zDot13+1, zDot15+1, zDot16+1, zDot17+1];[(M0-365.13)+2];[D126+1, D138+1, D144+1, D168+1, D186+1, D204+1, D366+1]}	{4672@[b2+1:203.10320, b4+1:347.15607, b5+1:460.23822, b6+1:589.28430, b13+1:1132.52148];[y4+1:420.24594, y7+1:744.42487, y8+1:801.44609, y9+1:888.48254, y10+1:959.51489, y11+1:1016.53595, y12+1:1103.56958, y13+1:1190.60073, y14+1:1287.65338, y15+1:1416.69883];[D126+1:126.05520, D138+1:138.05505, D144+1:144.06575, D168+1:168.06574, D186+1:186.07650, D204+1:204.08700, D366+1:366.13934]}{4676@[b6+1:589.28381];[c1+1:322.16095, c2+1:788.34515, c3+1:845.36275, c4+1:932.39362, c5+1:1045.47815, c7+1:1271.57449, c8+1:1358.60767, c9+1:1648.72302, c10+1:1705.73730, c11+1:1776.78125, c12+1:1863.81726, c14+1:2017.88030, c15+1:2145.94864, c16+1:2245.03760, c17+1:2332.04126, c19+1:2518.13867];[y3+1:333.21399, y4+1:420.24527, y9+1:888.47756, y11+1:1016.54108, y14+1:1287.64624];[zDot2+1:230.16190, zDot3+1:317.19492, zDot4+1:404.22647, zDot5+1:503.29492, zDot6+1:631.35210, zDot8+1:785.42395, zDot9+1:872.45770, zDot10+1:943.49640, zDot11+1:1000.51837, zDot12+1:1290.63770, zDot13+1:1377.66087, zDot15+1:1603.76115, zDot16+1:1716.84072, zDot17+1:1803.87964];[(M0-365.13)+2:1141.53945];[D126+1:126.05495, D138+1:138.05484, D144+1:144.06557, D168+1:168.06557, D186+1:186.07634, D204+1:204.08696, D366+1:366.13941]}	{4672@[b2+1:0.00056, b4+1:-0.00006, b5+1:-0.00197, b6+1:0.00152, b13+1:0.00981];[y4+1:0.00067, y7+1:-0.00016, y8+1:-0.00040, y9+1:0.00402, y10+1:-0.00074, y11+1:-0.00115, y12+1:0.00045, y13+1:-0.00042, y14+1:-0.00054, y15+1:0.00232];[D126+1:0.00025, D138+1:0.00011, D144+1:0.00023, D168+1:0.00022, D186+1:0.00042, D204+1:0.00036, D366+1:-0.00012]}{4676@[b6+1:0.00103];[c1+1:0.00008, c2+1:0.00441, c3+1:0.00055, c4+1:-0.00062, c5+1:-0.00015, c7+1:0.00084, c8+1:0.00198, c9+1:0.00594, c10+1:-0.00124, c11+1:0.00559, c12+1:0.00957, c14+1:-0.00162, c15+1:0.00815, c16+1:0.02869, c17+1:0.00032, c19+1:-0.00271];[y3+1:0.00074, y4+1:-0.00001, y9+1:-0.00096, y11+1:0.00398, y14+1:-0.00768];[zDot2+1:-0.00060, zDot3+1:0.00039, zDot4+1:-0.00008, zDot5+1:-0.00004, zDot6+1:-0.00144, zDot8+1:-0.00382, zDot9+1:-0.00210, zDot10+1:-0.00051, zDot11+1:-0.00000, zDot12+1:0.00792, zDot13+1:-0.00093, zDot15+1:0.00399, zDot16+1:-0.00050, zDot17+1:0.00639];[(M0-365.13)+2:-0.01655];[D126+1:0.00001, D138+1:-0.00011, D144+1:0.00005, D168+1:0.00005, D186+1:0.00026, D204+1:0.00031, D366+1:-0.00005]}	{4672@[b2+1:2.78, b4+1:-0.17, b5+1:-4.29, b6+1:2.58, b13+1:8.67];[y4+1:1.59, y7+1:-0.22, y8+1:-0.50, y9+1:4.53, y10+1:-0.78, y11+1:-1.13, y12+1:0.41, y13+1:-0.36, y14+1:-0.42, y15+1:1.64];[D126+1:2.01, D138+1:0.78, D144+1:1.64, D168+1:1.31, D186+1:2.29, D204+1:1.76, D366+1:-0.34]}{4676@[b6+1:1.75];[c1+1:0.24, c2+1:5.60, c3+1:0.65, c4+1:-0.66, c5+1:-0.14, c7+1:0.66, c8+1:1.46, c9+1:3.61, c10+1:-0.73, c11+1:3.15, c12+1:5.14, c14+1:-0.80, c15+1:3.80, c16+1:12.79, c17+1:0.14, c19+1:-1.08];[y3+1:2.24, y4+1:-0.01, y9+1:-1.08, y11+1:3.92, y14+1:-5.97];[zDot2+1:-2.61, zDot3+1:1.24, zDot4+1:-0.20, zDot5+1:-0.09, zDot6+1:-2.29, zDot8+1:-4.87, zDot9+1:-2.40, zDot10+1:-0.54, zDot11+1:-0.00, zDot12+1:6.14, zDot13+1:-0.68, zDot15+1:2.49, zDot16+1:-0.29, zDot17+1:3.54];[(M0-365.13)+2:-7.25];[D126+1:0.06, D138+1:-0.78, D144+1:0.35, D168+1:0.30, D186+1:1.43, D204+1:1.54, D366+1:-0.14]}	{4672@[b2+1:4246, b4+1:4964, b5+1:3598, b6+1:8859, b13+1:2810];[y4+1:9956, y7+1:9280, y8+1:15312, y9+1:13597, y10+1:4516, y11+1:8251, y12+1:7375, y13+1:4272, y14+1:65778, y15+1:4412];[D126+1:121348, D138+1:182406, D144+1:98739, D168+1:54013, D186+1:133584, D204+1:146929, D366+1:24771]}{4676@[b6+1:2212];[c1+1:3103, c2+1:931, c3+1:5078, c4+1:7655, c5+1:5898, c7+1:2635, c8+1:4953, c9+1:2184, c10+1:2874, c11+1:1899, c12+1:3348, c14+1:3567, c15+1:2209, c16+1:1392, c17+1:1985, c19+1:2913];[y3+1:936, y4+1:1151, y9+1:1471, y11+1:974, y14+1:2729];[zDot2+1:773, zDot3+1:1560, zDot4+1:2070, zDot5+1:3960, zDot6+1:3364, zDot8+1:1351, zDot9+1:3081, zDot10+1:4411, zDot11+1:1701, zDot12+1:2016, zDot13+1:1572, zDot15+1:2678, zDot16+1:6052, zDot17+1:1890];[(M0-365.13)+2:2975];[D126+1:3298, D138+1:2929, D144+1:2671, D168+1:1946, D186+1:12676, D204+1:31708, D366+1:19797]}	{4672@22}{4676@44}	T	0	0	0	30.1372	1.00347	14.6009	3	8	771.291	H1N3	FALSE	1.77513	(N),(N),(N(H))	Level1	[1,N1,0.998][2,H1N1,0.998][9,N1,1.000]	[189,N1,0.998][190,H1N1,0.998][197,N1,1.000]	{@12[1-0,2-1,9-0]}	{@1[0,0.998][1,0.002]}{@2[0,0.002][1,0.998]}{@4[0,0.000][1,0.000]}{@8[0,0.000][1,0.000]}{@9[0,1.000][1,0.000]}{@12[0,0.000][1,0.000]}{@17[0,0.000][1,0.000]}{@18[1,0.000][0,0.000]}
2019_09_16_StcEmix_35trig_EThcD25_rep1.raw	11881	45.8563	11864	574.642	3	1720.91	Q14242	Homo sapiens	P-selectin glycoprotein ligand 1	[263 to 276]	GLFIPFSVSSVTHK	R,G	GLFIPFSVSSVT[O-Glycosylation:N1 on X]HK	1	1720.9	51.3669	1	{11881@[b2+1, b3+1, b4+1];[y1+1, y2+1, y3+1, y4+1, y5+1, y6+1, y7+1, y8+1, y9+1, y10+1, y11+1, y12+1];[D126+1, D138+1, D144+1, D168+1, D186+1, D204+1]}{11884@[b2+1, b3+1, b4+1, b5+1, b11+1];[c3+1, c5+1, c6+1, c7+1, c8+1, c9+1, c10+1, c11+1, c12+1, c13+1];[y2+1, y6+1, y8+1, y9+1, y10+2, y11+2, y12+1];[zDot1+1, zDot2+1, zDot3+1, zDot4+1, zDot5+1, zDot6+1, zDot7+1, zDot8+1, zDot9+1, zDot11+2, zDot12+1, zDot13+1, zDot14+1];[(M0-203.08)+2];[D126+1, D138+1, D144+1, D186+1, D204+1]}	{11881@[b2+1:171.11317, b3+1:318.18122, b4+1:431.26053];[y1+1:147.11285, y2+1:284.17136, y3+1:385.22016, y4+1:484.28850, y5+1:571.31976, y6+1:658.35213, y7+1:757.41864, y8+1:844.45372, y9+1:991.52135, y10+1:1088.57326, y11+1:1201.66016, y12+1:1348.72129];[D126+1:126.05513, D138+1:138.05502, D144+1:144.06570, D168+1:168.06566, D186+1:186.07645, D204+1:204.08655]}{11884@[b2+1:171.11290, b3+1:318.18154, b4+1:431.26541, b5+1:528.31946, b11+1:1134.61865];[c3+1:335.20636, c5+1:545.34393, c6+1:692.41336, c7+1:779.44604, c8+1:878.51553, c9+1:965.54466, c10+1:1052.57764, c11+1:1151.64685, c12+1:1455.77319, c13+1:1592.83071];[y2+1:284.17087, y6+1:658.35596, y8+1:844.45410, y9+1:991.51807, y10+2:544.79047, y11+2:601.33194, y12+1:1348.72314];[zDot1+1:131.09386, zDot2+1:268.15341, zDot3+1:572.28198, zDot4+1:671.34833, zDot5+1:758.37927, zDot6+1:845.40841, zDot7+1:944.48151, zDot8+1:1031.51396, zDot9+1:1178.58392, zDot11+2:694.86266, zDot12+1:1535.78503, zDot13+1:1648.87439, zDot14+1:1705.91675];[(M0-203.08)+2:759.92105];[D126+1:126.05463, D138+1:138.05453, D144+1:144.06508, D186+1:186.07603, D204+1:204.08678]}	{11881@[b2+1:0.00036, b3+1:-0.00000, b4+1:-0.00475];[y1+1:0.00005, y2+1:-0.00036, y3+1:0.00077, y4+1:0.00070, y5+1:-0.00008, y6+1:0.00026, y7+1:-0.00164, y8+1:0.00142, y9+1:0.00063, y10+1:-0.00022, y11+1:0.00261, y12+1:-0.00467];[D126+1:0.00019, D138+1:0.00008, D144+1:0.00019, D168+1:0.00014, D186+1:0.00037, D204+1:-0.00010]}{11884@[b2+1:0.00010, b3+1:0.00032, b4+1:0.00013, b5+1:0.00141, b11+1:-0.00072];[c3+1:-0.00141, c5+1:-0.00066, c6+1:0.00035, c7+1:0.00101, c8+1:0.00208, c9+1:-0.00082, c10+1:0.00013, c11+1:0.00093, c12+1:0.00022, c13+1:-0.00117];[y2+1:-0.00085, y6+1:0.00409, y8+1:0.00179, y9+1:-0.00266, y10+2:0.00017, y11+2:-0.00094, y12+1:-0.00282];[zDot1+1:-0.00022, zDot2+1:0.00042, zDot3+1:0.00194, zDot4+1:-0.00013, zDot5+1:-0.00121, zDot6+1:-0.00411, zDot7+1:0.00058, zDot8+1:0.00101, zDot9+1:0.00256, zDot11+2:-0.00015, zDot12+1:-0.00157, zDot13+1:0.00372, zDot14+1:0.02461];[(M0-203.08)+2:0.00334];[D126+1:-0.00031, D138+1:-0.00041, D144+1:-0.00044, D186+1:-0.00004, D204+1:0.00014]}	{11881@[b2+1:2.13, b3+1:-0.01, b4+1:-11.05];[y1+1:0.34, y2+1:-1.27, y3+1:2.00, y4+1:1.44, y5+1:-0.13, y6+1:0.40, y7+1:-2.17, y8+1:1.68, y9+1:0.64, y10+1:-0.21, y11+1:2.17, y12+1:-3.47];[D126+1:1.49, D138+1:0.56, D144+1:1.32, D168+1:0.85, D186+1:2.00, D204+1:-0.49]}{11884@[b2+1:0.56, b3+1:1.00, b4+1:0.30, b5+1:2.68, b11+1:-0.64];[c3+1:-4.21, c5+1:-1.22, c6+1:0.51, c7+1:1.29, c8+1:2.37, c9+1:-0.85, c10+1:0.12, c11+1:0.81, c12+1:0.15, c13+1:-0.74];[y2+1:-3.00, y6+1:6.22, y8+1:2.13, y9+1:-2.68, y10+2:0.16, y11+2:-0.78, y12+1:-2.09];[zDot1+1:-1.72, zDot2+1:1.57, zDot3+1:3.40, zDot4+1:-0.19, zDot5+1:-1.60, zDot6+1:-4.86, zDot7+1:0.62, zDot8+1:0.98, zDot9+1:2.17, zDot11+2:-0.11, zDot12+1:-1.03, zDot13+1:2.26, zDot14+1:14.44];[(M0-203.08)+2:2.20];[D126+1:-2.50, D138+1:-3.00, D144+1:-3.06, D186+1:-0.23, D204+1:0.68]}	{11881@[b2+1:109578, b3+1:228316, b4+1:8277];[y1+1:15683, y2+1:84316, y3+1:113720, y4+1:19758, y5+1:44099, y6+1:152431, y7+1:55538, y8+1:215335, y9+1:120251, y10+1:381657, y11+1:34423, y12+1:26545];[D126+1:212797, D138+1:189228, D144+1:190355, D168+1:56840, D186+1:168088, D204+1:131742]}{11884@[b2+1:4728, b3+1:23957, b4+1:22929, b5+1:1064, b11+1:1452];[c3+1:901, c5+1:3279, c6+1:24568, c7+1:2813, c8+1:8693, c9+1:36020, c10+1:26189, c11+1:25470, c12+1:22210, c13+1:31040];[y2+1:5861, y6+1:1837, y8+1:1251, y9+1:1590, y10+2:25105, y11+2:5411, y12+1:7855];[zDot1+1:2002, zDot2+1:5336, zDot3+1:1184, zDot4+1:9801, zDot5+1:10176, zDot6+1:5036, zDot7+1:1519, zDot8+1:30263, zDot9+1:9330, zDot11+2:18970, zDot12+1:5941, zDot13+1:7640, zDot14+1:10753];[(M0-203.08)+2:13518];[D126+1:3671, D138+1:3008, D144+1:2593, D186+1:10903, D204+1:18156]}	{11881@21}{11884@41}	T	0	0	0	22.127	1.004	11.1551	1	4	203.079	N1	FALSE	0.931488	(N)	Level1	[12,N1,0.996]	[274,N1,0.996]	{@0[12-0]}	{@7[0,0.000]}{@9[0,0.002]}{@10[0,0.002]}{@12[0,0.996]}
2019_09_16_StcEmix_35trig_EThcD25_rep1.raw	7943	33.6008	7910	1141.51	3	3421.5	Q14242	Homo sapiens	P-selectin glycoprotein ligand 1	[47 to 70]	NSTDTTPLTGPGTPESTTVEPAAR	R,R	N[Common Artifact:Deamidation on N]STDTTPLTGPGTPEST[O-Glycosylation:H1N1 on X]T[O-Glycosylation:H1N1A1 on X]VEPAAR	3	3421.49	51.2794	0	{7943@[b2+1, b3+1, b4+1, b5+1, b6+1, b8+1];[y1+1, y2+1, y4+1, y5+1, y6+1, y7+1, y8+1, y9+1, y11+1, y12+1, y13+1, y14+1, y15+1, y16+1, y18+1];[D109+1, D126+1, D138+1, D144+1, D168+1, D186+1, D204+1, D274+1, D292+1, D366+1]}{7946@[b6+1, b8+1, b9+1, b13+1];[c5+1, c7+1, c8+1, c9+1, c11+1, c12+1, c14+1, c15+1, c16+1, c18+1];[y4+1, y5+1, y10+1, y11+1, y15+1, y18+2];[zDot1+1, zDot2+1, zDot3+1, zDot5+1, zDot6+1, zDot7+1, zDot8+1, zDot12+1];[(M0-291.10)+2, (M0-453.15)+2];[D126+1, D138+1, D168+1, D186+1, D204+1, D274+1, D292+1, D366+1]}	{7943@[b2+1:203.06577, b3+1:304.11353, b4+1:419.14059, b5+1:520.18756, b6+1:621.23499, b8+1:831.36755];[y1+1:175.11891, y2+1:246.15686, y4+1:414.24542, y5+1:543.28699, y6+1:642.35413, y7+1:743.40356, y8+1:844.45258, y9+1:931.48279, y11+1:1157.57827, y12+1:1258.62231, y13+1:1315.64209, y14+1:1412.70085, y15+1:1469.72102, y16+1:1570.75928, y18+1:1780.90417];[D109+1:109.02869, D126+1:126.05499, D138+1:138.05518, D144+1:144.06562, D168+1:168.06575, D186+1:186.07610, D204+1:204.08676, D274+1:274.09187, D292+1:292.10214, D366+1:366.13946]}{7946@[b6+1:621.23663, b8+1:831.36530, b9+1:932.41980, b13+1:1244.56442];[c5+1:537.21371, c7+1:735.31537, c8+1:848.40015, c9+1:949.44644, c11+1:1103.52600, c12+1:1160.54276, c14+1:1358.64709, c15+1:1487.68534, c16+1:1574.71985, c18+1:2798.16260];[y4+1:414.24515, y5+1:543.28748, y10+1:1060.51819, y11+1:1157.56750, y15+1:1469.69861, y18+2:890.95559];[zDot1+1:159.09996, zDot2+1:230.13676, zDot3+1:301.17438, zDot5+1:527.26990, zDot6+1:626.33789, zDot7+1:1383.64036, zDot8+1:1849.79810, zDot12+1:2263.96729];[(M0-291.10)+2:1566.20471, (M0-453.15)+2:1485.17398];[D126+1:126.05498, D138+1:138.05490, D168+1:168.06528, D186+1:186.07578, D204+1:204.08659, D274+1:274.09172, D292+1:292.10225, D366+1:366.13914]}	{7943@[b2+1:-0.00048, b3+1:-0.00040, b4+1:-0.00027, b5+1:-0.00099, b6+1:-0.00124, b8+1:-0.00550];[y1+1:-0.00004, y2+1:0.00079, y4+1:-0.00052, y5+1:-0.00155, y6+1:-0.00282, y7+1:-0.00106, y8+1:0.00027, y9+1:-0.00155, y11+1:-0.00143, y12+1:-0.00506, y13+1:-0.00675, y14+1:-0.00075, y15+1:-0.00204, y16+1:-0.01146, y18+1:-0.00339];[D109+1:0.00029, D126+1:0.00005, D138+1:0.00023, D144+1:0.00010, D168+1:0.00023, D186+1:0.00002, D204+1:0.00011, D274+1:-0.00025, D292+1:-0.00054, D366+1:-0.00001]}{7946@[b6+1:0.00041, b8+1:-0.00776, b9+1:-0.00093, b13+1:0.00032];[c5+1:-0.00138, c7+1:-0.00017, c8+1:0.00054, c9+1:-0.00084, c11+1:0.00449, c12+1:-0.00021, c14+1:0.00368, c15+1:-0.00067, c16+1:0.00181, c18+1:-0.01060];[y4+1:-0.00080, y5+1:-0.00106, y10+1:-0.00874, y11+1:-0.01219, y15+1:-0.02445, y18+2:-0.00367];[zDot1+1:-0.00027, zDot2+1:-0.00058, zDot3+1:-0.00008, zDot5+1:0.00008, zDot6+1:-0.00034, zDot7+1:0.02685, zDot8+1:0.00471, zDot12+1:-0.00116];[(M0-291.10)+2:0.00124, (M0-453.15)+2:-0.00740];[D126+1:0.00003, D138+1:-0.00005, D168+1:-0.00024, D186+1:-0.00030, D204+1:-0.00005, D274+1:-0.00041, D292+1:-0.00044, D366+1:-0.00033]}	{7943@[b2+1:-2.39, b3+1:-1.32, b4+1:-0.66, b5+1:-1.90, b6+1:-2.00, b8+1:-6.62];[y1+1:-0.23, y2+1:3.24, y4+1:-1.26, y5+1:-2.86, y6+1:-4.40, y7+1:-1.43, y8+1:0.32, y9+1:-1.66, y11+1:-1.23, y12+1:-4.02, y13+1:-5.13, y14+1:-0.53, y15+1:-1.39, y16+1:-7.30, y18+1:-1.91];[D109+1:2.69, D126+1:0.37, D138+1:1.68, D144+1:0.73, D168+1:1.40, D186+1:0.10, D204+1:0.56, D274+1:-0.93, D292+1:-1.87, D366+1:-0.02]}{7946@[b6+1:0.66, b8+1:-9.34, b9+1:-1.00, b13+1:0.26];[c5+1:-2.58, c7+1:-0.23, c8+1:0.64, c9+1:-0.88, c11+1:4.07, c12+1:-0.18, c14+1:2.71, c15+1:-0.45, c16+1:1.15, c18+1:-3.79];[y4+1:-1.93, y5+1:-1.96, y10+1:-8.25, y11+1:-10.54, y15+1:-16.65, y18+2:-2.06];[zDot1+1:-1.69, zDot2+1:-2.52, zDot3+1:-0.26, zDot5+1:0.16, zDot6+1:-0.54, zDot7+1:19.42, zDot8+1:2.55, zDot12+1:-0.51];[(M0-291.10)+2:0.40, (M0-453.15)+2:-2.49];[D126+1:0.25, D138+1:-0.33, D168+1:-1.43, D186+1:-1.63, D204+1:-0.26, D274+1:-1.48, D292+1:-1.50, D366+1:-0.90]}	{7943@[b2+1:2569, b3+1:4727, b4+1:5466, b5+1:9683, b6+1:6622, b8+1:3100];[y1+1:6174, y2+1:2821, y4+1:49255, y5+1:15667, y6+1:4494, y7+1:2934, y8+1:4833, y9+1:8854, y11+1:55877, y12+1:3944, y13+1:5607, y14+1:25120, y15+1:29430, y16+1:9075, y18+1:10347];[D109+1:2014, D126+1:64088, D138+1:250799, D144+1:36653, D168+1:98163, D186+1:88221, D204+1:128077, D274+1:117186, D292+1:25566, D366+1:71835]}{7946@[b6+1:2120, b8+1:1199, b9+1:1803, b13+1:2459];[c5+1:4781, c7+1:1623, c8+1:2632, c9+1:5221, c11+1:1431, c12+1:8220, c14+1:3211, c15+1:6461, c16+1:2511, c18+1:2870];[y4+1:2746, y5+1:1525, y10+1:943, y11+1:2272, y15+1:1484, y18+2:1698];[zDot1+1:1329, zDot2+1:2170, zDot3+1:3397, zDot5+1:8238, zDot6+1:17688, zDot7+1:1759, zDot8+1:1803, zDot12+1:1712];[(M0-291.10)+2:22639, (M0-453.15)+2:2980];[D126+1:736, D138+1:4930, D168+1:5479, D186+1:3135, D204+1:10649, D274+1:16986, D292+1:9020, D366+1:43866]}	{7943@31}{7946@38}	T	0	0	0	18.1042	2.02918	18.5769	2	9	1021.36	H2N2A1	TRUE	6.63191	(N(H)),(N(H(A)))	Level1	[17,H1N1,0.991][18,H1N1A1,0.991]	[63,H1N1,0.991][64,H1N1A1,0.991]	{@24[17-1,18-4]}	{@2[1,0.000][4,0.000]}{@3[1,0.000][4,0.000]}{@5[1,0.000][4,0.000]}{@6[1,0.000][4,0.000]}{@9[1,0.000][4,0.000]}{@13[1,0.000][4,0.000]}{@16[1,0.000][4,0.000]}{@17[1,0.991][4,0.009]}{@18[4,0.991][1,0.009]}
2019_09_16_StcEmix_35trig_EThcD25_rep1.raw	6423	28.7507	6404	1185.18	3	3552.51	P16150	Homo sapiens	Leukosialin	[189 to 208]	TTGSLEPSSGASGPQVSSVK	M,L	T[O-Glycosylation:H1N1 on X]T[O-Glycosylation:H1N1A1 on X]GSLEPSS[O-Glycosylation:H1N1A1 on X]GASGPQVSSVK	3	3552.51	51.2459	0	{6423@[b4+1, b5+1, b6+1, b11+1, b12+1, b13+1, b16+1];[y1+1, y3+1, y4+1, y5+1, y7+1, y8+1, y9+1, y10+1, y11+1, y12+1, y13+1, y14+1, y15+1];[D109+1, D126+1, D138+1, D144+1, D168+1, D186+1, D204+1, D274+1, D292+1, D366+1]}{6425@[c1+1, c2+1, c3+1, c4+1, c5+1, c7+1, c8+1, c12+1, c14+1];[y3+1, y4+1, y5+1, y8+1];[zDot2+1, zDot3+1, zDot4+1, zDot5+1, zDot6+1, zDot8+1, zDot9+1, zDot10+1, zDot11+1, zDot12+1, zDot13+1, zDot15+1, zDot16+1, zDot17+1, zDot20+1];[(M0-291.10)+2, (M0-453.15)+2, (M0-656.23)+2];[D126+1, D138+1, D144+1, D186+1, D204+1, D274+1, D292+1, D366+1]}	{6423@[b4+1:347.15656, b5+1:460.24026, b6+1:589.28187, b11+1:988.45752, b12+1:1075.48633, b13+1:1132.51392, b16+1:1456.69225];[y1+1:147.11278, y3+1:333.21344, y4+1:420.24475, y5+1:519.31580, y7+1:744.42358, y8+1:801.44692, y9+1:888.47662, y10+1:959.51410, y11+1:1016.53744, y12+1:1103.57092, y13+1:1190.59778, y14+1:1287.65240, y15+1:1416.69413];[D109+1:109.02851, D126+1:126.05514, D138+1:138.05515, D144+1:144.06552, D168+1:168.06564, D186+1:186.07637, D204+1:204.08688, D274+1:274.09183, D292+1:292.10251, D366+1:366.13944]}{6425@[c1+1:484.21350, c2+1:1241.48694, c3+1:1298.50769, c4+1:1385.53833, c5+1:1498.62470, c7+1:1724.72363, c8+1:1811.75480, c12+1:2770.11230, c14+1:2924.17944];[y3+1:333.21244, y4+1:420.24484, y5+1:519.31366, y8+1:801.44672];[zDot2+1:230.16188, zDot3+1:317.19446, zDot4+1:404.22586, zDot5+1:503.29462, zDot6+1:631.35156, zDot8+1:785.42902, zDot9+1:872.46319, zDot10+1:943.49530, zDot11+1:1000.51935, zDot12+1:1743.77576, zDot13+1:1830.80103, zDot15+1:2056.90479, zDot16+1:2169.98636, zDot17+1:2257.00618, zDot20+1:3537.54224];[(M0-291.10)+2:1631.71375, (M0-453.15)+2:1550.69069, (M0-656.23)+2:1449.14993];[D126+1:126.05453, D138+1:138.05487, D144+1:144.06552, D186+1:186.07608, D204+1:204.08692, D274+1:274.09210, D292+1:292.10242, D366+1:366.13886]}	{6423@[b4+1:0.00043, b5+1:0.00008, b6+1:-0.00091, b11+1:-0.00066, b12+1:-0.00388, b13+1:0.00224, b16+1:0.00082];[y1+1:-0.00003, y3+1:0.00019, y4+1:-0.00052, y5+1:0.00211, y7+1:-0.00145, y8+1:0.00043, y9+1:-0.00190, y10+1:-0.00154, y11+1:0.00034, y12+1:0.00179, y13+1:-0.00338, y14+1:-0.00153, y15+1:-0.00238];[D109+1:0.00011, D126+1:0.00019, D138+1:0.00021, D144+1:0.00000, D168+1:0.00012, D186+1:0.00029, D204+1:0.00024, D274+1:-0.00030, D292+1:-0.00018, D366+1:-0.00002]}{6425@[c1+1:-0.00019, c2+1:-0.00204, c3+1:-0.00276, c4+1:-0.00414, c5+1:-0.00183, c7+1:0.00174, c8+1:0.00088, c12+1:0.00814, c14+1:0.00105];[y3+1:-0.00081, y4+1:-0.00043, y5+1:-0.00003, y8+1:0.00022];[zDot2+1:-0.00061, zDot3+1:-0.00006, zDot4+1:-0.00069, zDot5+1:-0.00035, zDot6+1:-0.00198, zDot8+1:0.00125, zDot9+1:0.00339, zDot10+1:-0.00161, zDot11+1:0.00097, zDot12+1:-0.00226, zDot13+1:-0.00902, zDot15+1:-0.00061, zDot16+1:-0.00310, zDot17+1:-0.01531, zDot20+1:0.04412];[(M0-291.10)+2:-0.00118, (M0-453.15)+2:0.00551, (M0-656.23)+2:0.00336];[D126+1:-0.00042, D138+1:-0.00008, D144+1:0.00000, D186+1:0.00000, D204+1:0.00027, D274+1:-0.00002, D292+1:-0.00027, D366+1:-0.00060]}	{6423@[b4+1:1.24, b5+1:0.16, b6+1:-1.55, b11+1:-0.67, b12+1:-3.61, b13+1:1.98, b16+1:0.56];[y1+1:-0.18, y3+1:0.58, y4+1:-1.25, y5+1:4.07, y7+1:-1.95, y8+1:0.53, y9+1:-2.14, y10+1:-1.60, y11+1:0.33, y12+1:1.63, y13+1:-2.84, y14+1:-1.19, y15+1:-1.68];[D109+1:1.06, D126+1:1.55, D138+1:1.51, D144+1:0.03, D168+1:0.72, D186+1:1.59, D204+1:1.16, D274+1:-1.10, D292+1:-0.61, D366+1:-0.06]}{6425@[c1+1:-0.40, c2+1:-1.65, c3+1:-2.12, c4+1:-2.99, c5+1:-1.23, c7+1:1.01, c8+1:0.48, c12+1:2.94, c14+1:0.36];[y3+1:-2.44, y4+1:-1.03, y5+1:-0.06, y8+1:0.28];[zDot2+1:-2.68, zDot3+1:-0.20, zDot4+1:-1.71, zDot5+1:-0.69, zDot6+1:-3.14, zDot8+1:1.59, zDot9+1:3.89, zDot10+1:-1.71, zDot11+1:0.97, zDot12+1:-1.30, zDot13+1:-4.93, zDot15+1:-0.30, zDot16+1:-1.43, zDot17+1:-6.79, zDot20+1:12.48];[(M0-291.10)+2:-0.36, (M0-453.15)+2:1.78, (M0-656.23)+2:1.16];[D126+1:-3.35, D138+1:-0.55, D144+1:0.03, D186+1:0.02, D204+1:1.35, D274+1:-0.09, D292+1:-0.92, D366+1:-1.65]}	{6423@[b4+1:3621, b5+1:4250, b6+1:18006, b11+1:4781, b12+1:3079, b13+1:2980, b16+1:5045];[y1+1:2672, y3+1:4369, y4+1:13697, y5+1:2612, y7+1:12447, y8+1:21045, y9+1:23957, y10+1:6808, y11+1:15393, y12+1:13744, y13+1:5887, y14+1:108040, y15+1:11390];[D109+1:4523, D126+1:126419, D138+1:103715, D144+1:85788, D168+1:44476, D186+1:178312, D204+1:208979, D274+1:279384, D292+1:57537, D366+1:61520]}{6425@[c1+1:2653, c2+1:1380, c3+1:6044, c4+1:5814, c5+1:8379, c7+1:2528, c8+1:3647, c12+1:2332, c14+1:1521];[y3+1:1903, y4+1:1633, y5+1:1523, y8+1:2196];[zDot2+1:857, zDot3+1:1958, zDot4+1:2014, zDot5+1:6083, zDot6+1:4436, zDot8+1:6474, zDot9+1:2918, zDot10+1:5190, zDot11+1:2017, zDot12+1:1793, zDot13+1:1597, zDot15+1:2389, zDot16+1:1640, zDot17+1:2513, zDot20+1:1150];[(M0-291.10)+2:63955, (M0-453.15)+2:3877, (M0-656.23)+2:3247];[D126+1:1106, D138+1:1426, D144+1:891, D186+1:7032, D204+1:17940, D274+1:39926, D292+1:17911, D366+1:29390]}	{6423@30}{6425@39}	T	0	0	0	23.0812	3.05942	18.5662	3	8	1677.59	H3N3A2	FALSE	1.29484	(N(H)),(N(H(A))),(N(H(A)))	Level1	[1,H1N1,0.996][2,H1N1A1,0.996][9,H1N1A1,1.000]	[189,H1N1,0.996][190,H1N1A1,0.996][197,H1N1A1,1.000]	{@105[1-1,2-4,9-4]}	{@1[1,0.996][4,0.004]}{@2[1,0.004][4,0.996]}{@4[1,0.000][4,0.000]}{@8[1,0.000][4,0.000]}{@9[1,0.000][4,1.000]}{@12[1,0.000][4,0.000]}{@17[4,0.000][1,0.000]}{@18[4,0.000][1,0.000]}
2019_09_16_StcEmix_35trig_EThcD25_rep1.raw	7510	32.222	7481	900.763	3	2699.27	P16150	Homo sapiens	Leukosialin	[5 to 24]	VQTPTSGEPLVSTSEPLSSK	A,M	VQTPTSGEPLVST[O-Glycosylation:H1N1A1 on X]SEPLSSK	1	2699.26	49.386	2	{7510@[b2+1, b3+1, b8+1];[y1+1, y2+1, y3+1, y5+1, y6+1, y7+1, y8+1, y9+1, y10+1, y12+1, y14+1, y15+1, y17+2];[D109+1, D126+1, D138+1, D144+1, D168+1, D186+1, D204+1, D274+1, D292+1, D366+1]}{7512@[b2+1, b3+1, b8+1, b11+1];[c2+1, c5+1, c6+1, c7+1, c9+1, c10+1, c11+1, c12+1, c13+1, c14+1, c17+1, c18+1, c19+1];[y2+1, y3+1, y5+1, y9+1, y12+1, y17+2, y18+2];[zDot4+1, zDot6+1, zDot7+1, zDot11+1, zDot13+1, zDot18+1, zDot20+1];[(M0-291.10)+2, (M0-656.23)+2];[D126+1, D186+1, D204+1, D274+1, D292+1, D366+1]}	{7510@[b2+1:228.13399, b3+1:329.18091, b8+1:800.38244];[y1+1:147.11246, y2+1:234.14491, y3+1:321.17618, y5+1:531.31384, y6+1:660.35846, y7+1:747.38846, y8+1:848.43435, y9+1:935.46802, y10+1:1034.54163, y12+1:1244.67114, y14+1:1430.73853, y15+1:1517.76841, y17+2:858.43884];[D109+1:109.02842, D126+1:126.05511, D138+1:138.05499, D144+1:144.06541, D168+1:168.06537, D186+1:186.07624, D204+1:204.08669, D274+1:274.09181, D292+1:292.10260, D366+1:366.13904]}{7512@[b2+1:228.13443, b3+1:329.18097, b8+1:800.37787, b11+1:1109.57666];[c2+1:245.16017, c5+1:544.30743, c6+1:631.34039, c7+1:688.36334, c9+1:914.45785, c10+1:1027.54041, c11+1:1126.60733, c12+1:1213.64905, c13+1:1970.89404, c14+1:2057.92773, c17+1:2397.15430, c18+1:2484.14307, c19+1:2571.18335];[y2+1:234.14465, y3+1:321.17575, y5+1:531.31226, y9+1:935.46155, y12+1:1244.66516, y17+2:858.43758, y18+2:908.96048];[zDot4+1:418.24240, zDot6+1:644.33760, zDot7+1:731.37091, zDot11+1:1787.82859, zDot13+1:2013.92224, zDot18+1:2457.10139, zDot20+1:2684.26023];[(M0-291.10)+2:1205.09008, (M0-656.23)+2:1022.52370];[D126+1:126.05466, D186+1:186.07582, D204+1:204.08647, D274+1:274.09189, D292+1:292.10199, D366+1:366.13812]}	{7510@[b2+1:-0.00028, b3+1:-0.00104, b8+1:0.00396];[y1+1:-0.00035, y2+1:0.00008, y3+1:-0.00068, y5+1:0.00015, y6+1:0.00218, y7+1:0.00015, y8+1:-0.00164, y9+1:0.00000, y10+1:0.00519, y12+1:-0.00212, y14+1:0.00121, y15+1:-0.00094, y17+2:0.00062];[D109+1:0.00002, D126+1:0.00017, D138+1:0.00005, D144+1:-0.00010, D168+1:-0.00015, D186+1:0.00016, D204+1:0.00005, D274+1:-0.00031, D292+1:-0.00009, D366+1:-0.00043]}{7512@[b2+1:0.00016, b3+1:-0.00098, b8+1:-0.00061, b11+1:-0.00706];[c2+1:-0.00065, c5+1:-0.00150, c6+1:-0.00057, c7+1:0.00091, c9+1:0.00006, c10+1:-0.00145, c11+1:-0.00293, c12+1:0.00675, c13+1:-0.02354, c14+1:-0.02188, c17+1:0.02527, c18+1:-0.01799, c19+1:-0.00974];[y2+1:-0.00018, y3+1:-0.00111, y5+1:-0.00143, y9+1:-0.00647, y12+1:-0.00810, y17+2:-0.00190, y18+2:-0.00378];[zDot4+1:0.00020, zDot6+1:0.00004, zDot7+1:0.00132, zDot11+1:-0.00079, zDot13+1:-0.00250, zDot18+1:-0.02496, zDot20+1:0.00689];[(M0-291.10)+2:-0.00377, (M0-656.23)+2:-0.00433];[D126+1:-0.00029, D186+1:-0.00026, D204+1:-0.00017, D274+1:-0.00024, D292+1:-0.00070, D366+1:-0.00134]}	{7510@[b2+1:-1.23, b3+1:-3.16, b8+1:4.96];[y1+1:-2.37, y2+1:0.34, y3+1:-2.13, y5+1:0.29, y6+1:3.30, y7+1:0.20, y8+1:-1.94, y9+1:0.00, y10+1:5.03, y12+1:-1.70, y14+1:0.85, y15+1:-0.62, y17+2:0.36];[D109+1:0.21, D126+1:1.34, D138+1:0.34, D144+1:-0.71, D168+1:-0.88, D186+1:0.89, D204+1:0.22, D274+1:-1.15, D292+1:-0.30, D366+1:-1.17]}{7512@[b2+1:0.71, b3+1:-2.98, b8+1:-0.76, b11+1:-6.36];[c2+1:-2.64, c5+1:-2.77, c6+1:-0.91, c7+1:1.33, c9+1:0.07, c10+1:-1.41, c11+1:-2.61, c12+1:5.57, c13+1:-11.95, c14+1:-10.64, c17+1:10.54, c18+1:-7.25, c19+1:-3.79];[y2+1:-0.77, y3+1:-3.47, y5+1:-2.70, y9+1:-6.92, y12+1:-6.51, y17+2:-1.11, y18+2:-2.08];[zDot4+1:0.48, zDot6+1:0.07, zDot7+1:1.81, zDot11+1:-0.44, zDot13+1:-1.24, zDot18+1:-10.16, zDot20+1:2.57];[(M0-291.10)+2:-1.56, (M0-656.23)+2:-2.12];[D126+1:-2.31, D186+1:-1.38, D204+1:-0.86, D274+1:-0.87, D292+1:-2.39, D366+1:-3.68]}	{7510@[b2+1:25881, b3+1:11766, b8+1:6789];[y1+1:4268, y2+1:4833, y3+1:12999, y5+1:54869, y6+1:4852, y7+1:8636, y8+1:10029, y9+1:38634, y10+1:12988, y12+1:60137, y14+1:7067, y15+1:6683, y17+2:7224];[D109+1:2301, D126+1:55945, D138+1:29494, D144+1:25056, D168+1:13244, D186+1:48104, D204+1:63343, D274+1:94365, D292+1:23325, D366+1:14409]}{7512@[b2+1:858, b3+1:1120, b8+1:1650, b11+1:1713];[c2+1:7346, c5+1:4002, c6+1:2474, c7+1:6877, c9+1:6612, c10+1:2460, c11+1:5075, c12+1:3272, c13+1:1807, c14+1:3498, c17+1:1158, c18+1:3002, c19+1:1533];[y2+1:1816, y3+1:1025, y5+1:2053, y9+1:1591, y12+1:3153, y17+2:2519, y18+2:3137];[zDot4+1:1349, zDot6+1:5433, zDot7+1:1576, zDot11+1:1810, zDot13+1:2529, zDot18+1:3735, zDot20+1:4681];[(M0-291.10)+2:20474, (M0-656.23)+2:27119];[D126+1:790, D186+1:3983, D204+1:8582, D274+1:10599, D292+1:4813, D366+1:7365]}	{7510@26}{7512@39}	T	0	0	0	19.1003	2.05897	16.3303	1	8	656.228	H1N1A1	FALSE	1.17711	(N(H(A)))	Level1	[13,H1N1A1,0.993]	[17,H1N1A1,0.993]	{@7[13-4]}	{@3[4,0.000]}{@5[4,0.000]}{@6[4,0.000]}{@12[4,0.007]}{@13[4,0.993]}{@14[4,0.000]}{@18[4,0.000]}{@19[4,0.000]}
2019_09_16_StcEmix_35trig_EThcD25_rep1.raw	4048	20.9464	4022	875.051	3	2622.13	P16150	Homo sapiens	Leukosialin	[218 to 234]	STNASTVPFRNPDENSR	T,G	ST[O-Glycosylation:H1N1 on X]N[Common Artifact:Deamidation on N]AST[O-Glycosylation:H1N1 on X]VPFRNPDENSR	3	2622.13	49.2209	0	{4048@[b2+1, b3+1, b4+1, b6+1, b7+1, b10+1, b11+1, b13+1, b14+1];[y1+1, y3+1, y4+1, y5+1, y6+1, y7+1, y10+2, y11+2, y13+2, y14+2];[(M0-365.13)+2];[D109+1, D126+1, D138+1, D144+1, D168+1, D186+1, D204+1, D366+1]}{4051@[c6+1, c8+1, c9+1, c10+1, c12+1, c13+1, c14+1, c15+1, c16+1];[y1+1, y2+1, y3+1, y4+1, y7+1, y8+1];[zDot1+1, zDot2+1, zDot3+1, zDot4+1, zDot5+1, zDot7+1, zDot8+1, zDot9+1, zDot11+1, zDot14+2, zDot15+2, zDot17+2];[(M0-162.05)+2, (M0-365.13)+2];[D126+1, D138+1, D144+1, D168+1, D186+1, D204+1, D366+1]}	{4048@[b2+1:189.08701, b3+1:304.11349, b4+1:375.14978, b6+1:563.23090, b7+1:662.29999, b10+1:1062.52197, b11+1:1176.56726, b13+1:1388.64264, b14+1:1517.68530];[y1+1:175.11900, y3+1:376.19345, y4+1:505.23663, y5+1:620.26263, y6+1:717.31628, y7+1:831.35796, y10+2:616.29551, y11+2:665.82885, y13+2:759.87242, y14+2:795.38727];[(M0-365.13)+2:1129.50637];[D109+1:109.02848, D126+1:126.05516, D138+1:138.05528, D144+1:144.06578, D168+1:168.06584, D186+1:186.07642, D204+1:204.08664, D366+1:366.13950]}{4051@[c6+1:1310.51782, c8+1:1506.64111, c9+1:1653.70935, c10+1:1809.81445, c12+1:2020.90618, c13+1:2135.93433, c14+1:2264.97217, c15+1:2379.01880, c16+1:2466.04646];[y1+1:175.11888, y2+1:262.15048, y3+1:376.19540, y4+1:505.23578, y7+1:831.36194, y8+1:987.46515];[zDot1+1:159.10019, zDot2+1:246.13203, zDot3+1:360.17484, zDot4+1:489.21768, zDot5+1:604.24500, zDot7+1:815.34002, zDot8+1:971.44226, zDot9+1:1118.50342, zDot11+1:1314.63114, zDot14+2:969.94494, zDot15+2:1027.45670, zDot17+2:1304.06339];[(M0-162.05)+2:1231.04917, (M0-365.13)+2:1129.50600];[D126+1:126.05512, D138+1:138.05507, D144+1:144.06544, D168+1:168.06570, D186+1:186.07607, D204+1:204.08674, D366+1:366.13923]}	{4048@[b2+1:0.00002, b3+1:-0.00043, b4+1:-0.00126, b6+1:0.00015, b7+1:0.00083, b10+1:0.00052, b11+1:0.00288, b13+1:-0.00144, b14+1:-0.00137];[y1+1:0.00005, y3+1:-0.00046, y4+1:0.00013, y5+1:-0.00081, y6+1:0.00007, y7+1:-0.00118, y10+2:0.00233, y11+2:0.00058, y13+2:0.00803, y14+2:0.00060];[(M0-365.13)+2:-0.00004];[D109+1:0.00008, D126+1:0.00021, D138+1:0.00033, D144+1:0.00026, D168+1:0.00033, D186+1:0.00035, D204+1:-0.00001, D366+1:0.00003]}{4051@[c6+1:-0.00385, c8+1:-0.00174, c9+1:-0.00192, c10+1:0.00207, c12+1:-0.00189, c13+1:-0.00069, c14+1:-0.00544, c15+1:-0.00173, c16+1:-0.00611];[y1+1:-0.00007, y2+1:-0.00050, y3+1:0.00150, y4+1:-0.00072, y7+1:0.00280, y8+1:0.00490];[zDot1+1:-0.00004, zDot2+1:-0.00022, zDot3+1:-0.00035, zDot4+1:-0.00010, zDot5+1:0.00028, zDot7+1:-0.00040, zDot8+1:0.00074, zDot9+1:-0.00652, zDot11+1:0.00003, zDot14+2:0.00249, zDot15+2:-0.00094, zDot17+2:0.00054];[(M0-162.05)+2:0.00620, (M0-365.13)+2:-0.00077];[D126+1:0.00018, D138+1:0.00012, D144+1:-0.00007, D168+1:0.00019, D186+1:-0.00001, D204+1:0.00009, D366+1:-0.00024]}	{4048@[b2+1:0.12, b3+1:-1.42, b4+1:-3.37, b6+1:0.26, b7+1:1.25, b10+1:0.49, b11+1:2.45, b13+1:-1.04, b14+1:-0.91];[y1+1:0.29, y3+1:-1.22, y4+1:0.26, y5+1:-1.31, y6+1:0.10, y7+1:-1.42, y10+2:1.89, y11+2:0.44, y13+2:5.29, y14+2:0.38];[(M0-365.13)+2:-0.02];[D109+1:0.78, D126+1:1.71, D138+1:2.40, D144+1:1.85, D168+1:1.95, D186+1:1.88, D204+1:-0.03, D366+1:0.08]}{4051@[c6+1:-2.94, c8+1:-1.16, c9+1:-1.16, c10+1:1.15, c12+1:-0.94, c13+1:-0.32, c14+1:-2.40, c15+1:-0.73, c16+1:-2.48];[y1+1:-0.41, y2+1:-1.91, y3+1:3.99, y4+1:-1.43, y7+1:3.38, y8+1:4.97];[zDot1+1:-0.25, zDot2+1:-0.91, zDot3+1:-0.97, zDot4+1:-0.19, zDot5+1:0.46, zDot7+1:-0.49, zDot8+1:0.76, zDot9+1:-5.83, zDot11+1:0.02, zDot14+2:1.28, zDot15+2:-0.46, zDot17+2:0.21];[(M0-162.05)+2:2.52, (M0-365.13)+2:-0.34];[D126+1:1.41, D138+1:0.89, D144+1:-0.50, D168+1:1.12, D186+1:-0.06, D204+1:0.45, D366+1:-0.65]}	{4048@[b2+1:4415, b3+1:9284, b4+1:13958, b6+1:4755, b7+1:6410, b10+1:7788, b11+1:11756, b13+1:30631, b14+1:4963];[y1+1:24368, y3+1:33472, y4+1:150988, y5+1:3658, y6+1:30254, y7+1:26446, y10+2:24820, y11+2:12812, y13+2:10540, y14+2:97074];[(M0-365.13)+2:353733];[D109+1:10290, D126+1:398562, D138+1:240342, D144+1:235069, D168+1:84434, D186+1:382061, D204+1:334718, D366+1:62322]}{4051@[c6+1:4346, c8+1:5119, c9+1:9099, c10+1:26436, c12+1:10030, c13+1:26760, c14+1:17347, c15+1:4405, c16+1:26564];[y1+1:7365, y2+1:7998, y3+1:2221, y4+1:3223, y7+1:4220, y8+1:1958];[zDot1+1:24854, zDot2+1:4402, zDot3+1:27934, zDot4+1:40302, zDot5+1:7691, zDot7+1:24853, zDot8+1:10049, zDot9+1:5130, zDot11+1:6785, zDot14+2:25475, zDot15+2:16544, zDot17+2:58040];[(M0-162.05)+2:10485, (M0-365.13)+2:217556];[D126+1:21000, D138+1:6865, D144+1:4618, D168+1:4226, D186+1:43993, D204+1:86884, D366+1:33956]}	{4048@28}{4051@36}	T	0	0	0	20.1028	3.08475	15.256	2	5	730.264	H2N2	TRUE	1.03105	(N(H)),(N(H))	Level3			{@10[2-1,6-1]}{@10[1-1,6-1]}{@10[2-1,5-1]}{@10[1-1,5-1]}
2019_09_16_StcEmix_35trig_EThcD25_rep1.raw	4027	20.8872	4002	1112.83	3	3335.45	P16150	Homo sapiens	Leukosialin	[189 to 208]	TTGSLEPSSGASGPQVSSVK	M,L	TT[O-Glycosylation:H2N2 on X]GSLEPS[O-Glycosylation:H1N1 on X]S[O-Glycosylation:H1N1 on X]GASGPQVSSVK	3	3335.45	49.1939	0	{4027@[b2+1, b4+1, b5+1, b6+1, b9+1, b11+1, b12+1, b13+1, b16+1];[y1+1, y3+1, y4+1, y5+1, y7+1, y8+1, y9+1, y10+1, y11+1, y12+1, y13+1, y14+1, y15+1];[D109+1, D126+1, D138+1, D144+1, D168+1, D186+1, D204+1, D366+1]}{4030@[b6+1];[c2+1, c3+1, c4+1, c5+1, c7+1, c8+1, c10+1, c12+1];[y9+1];[zDot2+1, zDot3+1, zDot4+1, zDot5+1, zDot6+1, zDot8+1, zDot9+1, zDot10+1, zDot11+1, zDot12+1, zDot13+1, zDot15+1, zDot16+1, zDot17+1, zDot20+2];[(M0-527.19)+2, (M0-730.26)+2];[D126+1, D138+1, D144+1, D168+1, D186+1, D204+1, D366+1]}	{4027@[b2+1:203.10271, b4+1:347.15536, b5+1:460.24020, b6+1:589.28303, b9+1:860.39862, b11+1:988.45935, b12+1:1075.49268, b13+1:1132.51123, b16+1:1456.69800];[y1+1:147.11279, y3+1:333.21481, y4+1:420.24481, y5+1:519.31641, y7+1:744.42456, y8+1:801.44591, y9+1:888.47695, y10+1:959.51367, y11+1:1016.53543, y12+1:1103.57275, y13+1:1190.60303, y14+1:1287.65350, y15+1:1416.69775];[D109+1:109.02858, D126+1:126.05517, D138+1:138.05499, D144+1:144.06568, D168+1:168.06583, D186+1:186.07635, D204+1:204.08682, D366+1:366.13931]}{4030@[b6+1:589.28320];[c2+1:950.39716, c3+1:1007.41425, c4+1:1094.44299, c5+1:1207.52820, c7+1:1433.62878, c8+1:1885.78751, c10+1:2394.96851, c12+1:2553.03351];[y9+1:888.47943];[zDot2+1:230.16243, zDot3+1:317.19485, zDot4+1:404.22598, zDot5+1:503.29581, zDot6+1:631.35561, zDot8+1:785.43127, zDot9+1:872.46218, zDot10+1:943.49686, zDot11+1:1000.51770, zDot12+1:1452.67871, zDot13+1:1904.84611, zDot15+1:2130.93119, zDot16+1:2244.01885, zDot17+1:2331.05713, zDot20+2:1660.72224];[(M0-527.19)+2:1405.13652, (M0-730.26)+2:1303.59863];[D126+1:126.05486, D138+1:138.05479, D144+1:144.06548, D168+1:168.06528, D186+1:186.07622, D204+1:204.08667, D366+1:366.13901]}	{4027@[b2+1:0.00007, b4+1:-0.00076, b5+1:0.00001, b6+1:0.00025, b9+1:-0.00098, b11+1:0.00117, b12+1:0.00247, b13+1:-0.00044, b16+1:0.00657];[y1+1:-0.00001, y3+1:0.00157, y4+1:-0.00046, y5+1:0.00272, y7+1:-0.00047, y8+1:-0.00058, y9+1:-0.00157, y10+1:-0.00196, y11+1:-0.00167, y12+1:0.00363, y13+1:0.00187, y14+1:-0.00042, y15+1:0.00124];[D109+1:0.00018, D126+1:0.00022, D138+1:0.00005, D144+1:0.00017, D168+1:0.00031, D186+1:0.00027, D204+1:0.00018, D366+1:-0.00016]}{4030@[b6+1:0.00042];[c2+1:0.00359, c3+1:-0.00078, c4+1:-0.00407, c5+1:-0.00292, c7+1:0.00231, c8+1:-0.00318, c10+1:-0.00787, c12+1:-0.01201];[y9+1:0.00091];[zDot2+1:-0.00006, zDot3+1:0.00033, zDot4+1:-0.00057, zDot5+1:0.00084, zDot6+1:0.00206, zDot8+1:0.00350, zDot9+1:0.00238, zDot10+1:-0.00005, zDot11+1:-0.00068, zDot12+1:-0.00388, zDot13+1:-0.00071, zDot15+1:-0.01098, zDot16+1:-0.00738, zDot17+1:-0.00113, zDot20+2:-0.00226];[(M0-527.19)+2:-0.00742, (M0-730.26)+2:-0.00383];[D126+1:-0.00009, D138+1:-0.00015, D144+1:-0.00004, D168+1:-0.00024, D186+1:0.00014, D204+1:0.00002, D366+1:-0.00046]}	{4027@[b2+1:0.36, b4+1:-2.20, b5+1:0.03, b6+1:0.42, b9+1:-1.14, b11+1:1.18, b12+1:2.30, b13+1:-0.39, b16+1:4.51];[y1+1:-0.08, y3+1:4.72, y4+1:-1.10, y5+1:5.24, y7+1:-0.63, y8+1:-0.73, y9+1:-1.77, y10+1:-2.05, y11+1:-1.65, y12+1:3.29, y13+1:1.57, y14+1:-0.33, y15+1:0.88];[D109+1:1.70, D126+1:1.80, D138+1:0.34, D144+1:1.16, D168+1:1.86, D186+1:1.47, D204+1:0.86, D366+1:-0.44]}{4030@[b6+1:0.71];[c2+1:3.78, c3+1:-0.78, c4+1:-3.72, c5+1:-2.42, c7+1:1.61, c8+1:-1.69, c10+1:-3.29, c12+1:-4.71];[y9+1:1.02];[zDot2+1:-0.28, zDot3+1:1.05, zDot4+1:-1.41, zDot5+1:1.68, zDot6+1:3.28, zDot8+1:4.47, zDot9+1:2.74, zDot10+1:-0.06, zDot11+1:-0.68, zDot12+1:-2.67, zDot13+1:-0.37, zDot15+1:-5.16, zDot16+1:-3.29, zDot17+1:-0.49, zDot20+2:-0.68];[(M0-527.19)+2:-2.64, (M0-730.26)+2:-1.47];[D126+1:-0.73, D138+1:-1.11, D144+1:-0.29, D168+1:-1.43, D186+1:0.77, D204+1:0.11, D366+1:-1.26]}	{4027@[b2+1:5227, b4+1:5304, b5+1:8395, b6+1:19983, b9+1:3618, b11+1:4553, b12+1:4480, b13+1:3949, b16+1:3978];[y1+1:5257, y3+1:3855, y4+1:15787, y5+1:2528, y7+1:17777, y8+1:22724, y9+1:22653, y10+1:8702, y11+1:13497, y12+1:10993, y13+1:4543, y14+1:119002, y15+1:17337];[D109+1:10749, D126+1:263905, D138+1:204060, D144+1:193481, D168+1:73444, D186+1:373788, D204+1:393711, D366+1:151316]}{4030@[b6+1:2120];[c2+1:3351, c3+1:9993, c4+1:11003, c5+1:14594, c7+1:5394, c8+1:3797, c10+1:3772, c12+1:3760];[y9+1:1091];[zDot2+1:2641, zDot3+1:2348, zDot4+1:2697, zDot5+1:3508, zDot6+1:3014, zDot8+1:9174, zDot9+1:3961, zDot10+1:7294, zDot11+1:2961, zDot12+1:3278, zDot13+1:2596, zDot15+1:2963, zDot16+1:3026, zDot17+1:3363, zDot20+2:8311];[(M0-527.19)+2:3107, (M0-730.26)+2:3849];[D126+1:4582, D138+1:3371, D144+1:2596, D168+1:2666, D186+1:25639, D204+1:54232, D366+1:95327]}	{4027@30}{4030@34}	T	0	0	0	22.0945	2.00418	15.7169	3	8	1460.53	H4N4	FALSE	1.00435	(N(H)),(N(H)),(N(H)(N(H)))	Level2	[8,H1N1,0.995][9,H1N1,0.995]	[196,H1N1,0.995][197,H1N1,0.995]	{@70[2-5,8-1,9-1]}{@70[1-5,8-1,9-1]}	{@1[1,0.005][5,0.498]}{@2[1,0.005][5,0.498]}{@4[1,0.000][5,0.000]}{@8[1,0.995][5,0.002]}{@9[1,0.995][5,0.002]}{@12[1,0.000][5,0.000]}{@17[1,0.000][5,0.000]}{@18[5,0.000][1,0.000]}
2019_09_16_StcEmix_35trig_EThcD25_rep1.raw	11533	44.7697	11514	574.645	3	1720.91	Q14242	Homo sapiens	P-selectin glycoprotein ligand 1	[263 to 276]	GLFIPFSVSSVTHK	R,G	GLFIPFS[O-Glycosylation:N1 on X]VSSVTHK	1	1720.9	48.3701	1	{11533@[b2+1, b3+1, b4+1];[y1+1, y2+1, y3+1, y4+1, y5+1, y6+1, y7+1, y8+1, y9+2, y10+1, y11+1, y12+1];[D126+1, D138+1, D144+1, D168+1, D186+1, D204+1]}{11538@[b2+1, b3+1, b4+1];[c5+1, c6+1, c7+1, c8+1, c9+1, c10+1, c11+1, c12+1, c13+2];[y1+1, y2+1, y5+1, y6+1, y10+1, y11+1, y12+1];[zDot1+1, zDot2+1, zDot3+1, zDot4+1, zDot5+1, zDot6+1, zDot7+1, zDot8+1, zDot9+1, zDot11+1, zDot12+2, zDot13+1, zDot14+1];[(M0-203.08)+2];[D126+1, D138+1, D144+1, D168+1, D186+1, D204+1]}	{11533@[b2+1:171.11301, b3+1:318.18112, b4+1:431.26392];[y1+1:147.11281, y2+1:284.17197, y3+1:385.21902, y4+1:484.28782, y5+1:571.32077, y6+1:658.35205, y7+1:757.42041, y8+1:844.45368, y9+2:496.26404, y10+1:1088.57341, y11+1:1201.65737, y12+1:1348.72630];[D126+1:126.05521, D138+1:138.05523, D144+1:144.06584, D168+1:168.06575, D186+1:186.07645, D204+1:204.08696]}{11538@[b2+1:171.11206, b3+1:318.18088, b4+1:431.26468];[c5+1:545.34369, c6+1:692.41220, c7+1:982.52555, c8+1:1081.59533, c9+1:1168.62418, c10+1:1255.65860, c11+1:1354.72168, c12+1:1455.77246, c13+2:796.91982];[y1+1:147.11259, y2+1:284.17038, y5+1:571.32062, y6+1:658.35545, y10+1:1088.57165, y11+1:1201.65625, y12+1:1348.72355];[zDot1+1:131.09358, zDot2+1:268.15332, zDot3+1:369.20175, zDot4+1:468.26810, zDot5+1:555.29999, zDot6+1:642.33154, zDot7+1:741.40320, zDot8+1:1031.51287, zDot9+1:1178.57471, zDot11+1:1388.71985, zDot12+2:768.39570, zDot13+1:1648.87671, zDot14+1:1705.90369];[(M0-203.08)+2:759.91898];[D126+1:126.05491, D138+1:138.05440, D144+1:144.06490, D168+1:168.06485, D186+1:186.07594, D204+1:204.08655]}	{11533@[b2+1:0.00021, b3+1:-0.00009, b4+1:-0.00137];[y1+1:0.00000, y2+1:0.00025, y3+1:-0.00038, y4+1:0.00001, y5+1:0.00093, y6+1:0.00019, y7+1:0.00013, y8+1:0.00138, y9+2:0.00009, y10+1:-0.00007, y11+1:-0.00017, y12+1:0.00033];[D126+1:0.00026, D138+1:0.00028, D144+1:0.00033, D168+1:0.00023, D186+1:0.00037, D204+1:0.00031]}{11538@[b2+1:-0.00074, b3+1:-0.00034, b4+1:-0.00060];[c5+1:-0.00091, c6+1:-0.00081, c7+1:0.00114, c8+1:0.00251, c9+1:-0.00067, c10+1:0.00172, c11+1:-0.00361, c12+1:-0.00051, c13+2:0.00047];[y1+1:-0.00021, y2+1:-0.00134, y5+1:0.00078, y6+1:0.00359, y10+1:-0.00184, y11+1:-0.00130, y12+1:-0.00241];[zDot1+1:-0.00050, zDot2+1:0.00033, zDot3+1:0.00108, zDot4+1:-0.00099, zDot5+1:-0.00112, zDot6+1:-0.00160, zDot7+1:0.00164, zDot8+1:-0.00009, zDot9+1:-0.00666, zDot11+1:0.00165, zDot12+2:-0.00249, zDot13+1:0.00604, zDot14+1:0.01155];[(M0-203.08)+2:-0.00081];[D126+1:-0.00004, D138+1:-0.00055, D144+1:-0.00062, D168+1:-0.00067, D186+1:-0.00013, D204+1:-0.00010]}	{11533@[b2+1:1.24, b3+1:-0.30, b4+1:-3.17];[y1+1:0.03, y2+1:0.89, y3+1:-0.98, y4+1:0.02, y5+1:1.63, y6+1:0.28, y7+1:0.17, y8+1:1.63, y9+2:0.09, y10+1:-0.07, y11+1:-0.15, y12+1:0.25];[D126+1:2.07, D138+1:2.07, D144+1:2.28, D168+1:1.40, D186+1:2.00, D204+1:1.54]}{11538@[b2+1:-4.37, b3+1:-1.07, b4+1:-1.40];[c5+1:-1.66, c6+1:-1.17, c7+1:1.16, c8+1:2.32, c9+1:-0.57, c10+1:1.37, c11+1:-2.67, c12+1:-0.35, c13+2:0.30];[y1+1:-1.43, y2+1:-4.72, y5+1:1.37, y6+1:5.46, y10+1:-1.69, y11+1:-1.08, y12+1:-1.79];[zDot1+1:-3.83, zDot2+1:1.23, zDot3+1:2.94, zDot4+1:-2.11, zDot5+1:-2.03, zDot6+1:-2.49, zDot7+1:2.22, zDot8+1:-0.08, zDot9+1:-5.66, zDot11+1:1.19, zDot12+2:-1.62, zDot13+1:3.66, zDot14+1:6.77];[(M0-203.08)+2:-0.53];[D126+1:-0.30, D138+1:-4.01, D144+1:-4.34, D168+1:-3.99, D186+1:-0.72, D204+1:-0.49]}	{11533@[b2+1:2949790, b3+1:8953910, b4+1:173784];[y1+1:273677, y2+1:2048820, y3+1:3022062, y4+1:727372, y5+1:1366697, y6+1:3482766, y7+1:1332660, y8+1:5478570, y9+2:221159, y10+1:13648948, y11+1:856476, y12+1:738282];[D126+1:8882761, D138+1:6579495, D144+1:7289612, D168+1:1743016, D186+1:7017166, D204+1:5864057]}{11538@[b2+1:141097, b3+1:1059680, b4+1:912031];[c5+1:272155, c6+1:1221813, c7+1:713009, c8+1:360575, c9+1:705332, c10+1:318895, c11+1:421321, c12+1:1034246, c13+2:989650];[y1+1:47204, y2+1:149749, y5+1:91674, y6+1:234511, y10+1:1661568, y11+1:87100, y12+1:202862];[zDot1+1:45026, zDot2+1:236803, zDot3+1:185673, zDot4+1:118131, zDot5+1:180590, zDot6+1:167484, zDot7+1:605537, zDot8+1:547693, zDot9+1:318098, zDot11+1:238881, zDot12+2:290668, zDot13+1:146933, zDot14+1:271786];[(M0-203.08)+2:1088293];[D126+1:193563, D138+1:139900, D144+1:182283, D168+1:118617, D186+1:577832, D204+1:1040426]}	{11533@21}{11538@39}	T	0	0	0	21.1224	1.0103	12.2091	1	4	203.079	N1	FALSE	0.919574	(N)	Level1	[7,N1,1.000]	[269,N1,1.000]	{@0[7-0]}	{@7[0,1.000]}{@9[0,0.000]}{@10[0,0.000]}{@12[0,0.000]}
2019_09_16_StcEmix_35trig_EThcD25_rep1.raw	10638	41.9658	10623	750.371	3	2248.09	Q14242	Homo sapiens	P-selectin glycoprotein ligand 1	[263 to 276]	GLFIPFSVSSVTHK	R,G	GLFIPFS[O-Glycosylation:H2N2 on X]VSSVTHK	1	2248.09	48.3476	0	{10638@[b2+1, b3+1, b4+1, b6+1, b8+1, b10+1, b13+1];[y1+1, y2+1, y3+1, y4+1, y5+1, y6+1, y7+1, y8+1, y9+1, y10+1, y11+1, y12+1];[(M0-527.19)+1, (M0-730.26)+1];[D109+1, D126+1, D138+1, D144+1, D168+1, D186+1, D204+1, D366+1]}{10641@[b3+1, b4+1];[c5+1, c6+1, c7+1, c8+1, c9+1, c10+1, c11+1, c12+1, c13+2];[y2+1, y10+1];[zDot2+1, zDot3+1, zDot4+1, zDot5+1, zDot6+1, zDot7+1, zDot8+1, zDot9+1, zDot12+1, zDot14+2];[(M0-162.05)+2, (M0-365.13)+1, (M0-527.19)+2, (M0-730.26)+1];[D138+1, D168+1, D186+1, D204+1, D366+1]}	{10638@[b2+1:171.11300, b3+1:318.18168, b4+1:431.26538, b6+1:675.38843, b8+1:861.49268, b10+1:1035.54492, b13+1:1372.72434];[y1+1:147.11302, y2+1:284.17151, y3+1:385.21945, y4+1:484.28833, y5+1:571.32074, y6+1:658.35216, y7+1:757.42072, y8+1:844.45243, y9+1:991.52068, y10+1:1088.57337, y11+1:1201.65613, y12+1:1348.72722];[(M0-527.19)+1:1721.88953, (M0-730.26)+1:1518.83146];[D109+1:109.02841, D126+1:126.05522, D138+1:138.05523, D144+1:144.06574, D168+1:168.06584, D186+1:186.07640, D204+1:204.08665, D366+1:366.13952]}{10641@[b3+1:318.18130, b4+1:431.26587];[c5+1:545.34356, c6+1:692.41318, c7+1:1509.70618, c8+1:1608.78552, c9+1:1695.80808, c10+1:1782.83313, c11+1:1881.90616, c12+1:1982.94958, c13+2:1060.51322];[y2+1:284.17114, y10+1:1088.56384];[zDot2+1:268.15271, zDot3+1:369.19968, zDot4+1:468.26931, zDot5+1:555.30475, zDot6+1:642.33313, zDot7+1:741.40060, zDot8+1:1558.68994, zDot9+1:1705.76306, zDot12+1:2062.96655, zDot14+2:1117.04032];[(M0-162.05)+2:1044.02651, (M0-365.13)+1:1883.92862, (M0-527.19)+2:861.45934, (M0-730.26)+1:1518.83120];[D138+1:138.05493, D168+1:168.06570, D186+1:186.07640, D204+1:204.08700, D366+1:366.13931]}	{10638@[b2+1:0.00020, b3+1:0.00046, b4+1:0.00010, b6+1:0.00197, b8+1:0.00577, b10+1:-0.00604, b13+1:-0.00162];[y1+1:0.00022, y2+1:-0.00021, y3+1:0.00005, y4+1:0.00052, y5+1:0.00090, y6+1:0.00029, y7+1:0.00044, y8+1:0.00012, y9+1:-0.00004, y10+1:-0.00011, y11+1:-0.00142, y12+1:0.00125];[(M0-527.19)+1:-0.02133, (M0-730.26)+1:-0.00003];[D109+1:0.00002, D126+1:0.00027, D138+1:0.00028, D144+1:0.00023, D168+1:0.00033, D186+1:0.00032, D204+1:0.00001, D366+1:0.00005]}{10641@[b3+1:0.00009, b4+1:0.00059];[c5+1:-0.00103, c6+1:0.00017, c7+1:-0.00324, c8+1:0.00769, c9+1:-0.00178, c10+1:-0.00876, c11+1:-0.00414, c12+1:-0.00840, c13+2:0.00227];[y2+1:-0.00057, y10+1:-0.00964];[zDot2+1:-0.00028, zDot3+1:-0.00099, zDot4+1:0.00022, zDot5+1:0.00364, zDot6+1:-0.00001, zDot7+1:-0.00095, zDot8+1:-0.00802, zDot9+1:-0.00332, zDot12+1:-0.00507, zDot14+2:-0.00379];[(M0-162.05)+2:0.00269, (M0-365.13)+1:-0.03506, (M0-527.19)+2:0.00054, (M0-730.26)+1:-0.00029];[D138+1:-0.00001, D168+1:0.00019, D186+1:0.00032, D204+1:0.00036, D366+1:-0.00016]}	{10638@[b2+1:1.15, b3+1:1.44, b4+1:0.23, b6+1:2.92, b8+1:6.71, b10+1:-5.84, b13+1:-1.18];[y1+1:1.49, y2+1:-0.73, y3+1:0.13, y4+1:1.08, y5+1:1.58, y6+1:0.45, y7+1:0.58, y8+1:0.15, y9+1:-0.04, y10+1:-0.10, y11+1:-1.18, y12+1:0.93];[(M0-527.19)+1:-12.40, (M0-730.26)+1:-0.02];[D109+1:0.14, D126+1:2.20, D138+1:2.07, D144+1:1.58, D168+1:1.95, D186+1:1.75, D204+1:0.04, D366+1:0.15]}{10641@[b3+1:0.27, b4+1:1.37];[c5+1:-1.89, c6+1:0.25, c7+1:-2.15, c8+1:4.78, c9+1:-1.05, c10+1:-4.92, c11+1:-2.20, c12+1:-4.24, c13+2:1.07];[y2+1:-2.03, y10+1:-8.87];[zDot2+1:-1.06, zDot3+1:-2.70, zDot4+1:0.48, zDot5+1:6.56, zDot6+1:-0.02, zDot7+1:-1.29, zDot8+1:-5.15, zDot9+1:-1.95, zDot12+1:-2.46, zDot14+2:-1.70];[(M0-162.05)+2:1.29, (M0-365.13)+1:-18.62, (M0-527.19)+2:0.32, (M0-730.26)+1:-0.19];[D138+1:-0.11, D168+1:1.12, D186+1:1.75, D204+1:1.76, D366+1:-0.44]}	{10638@[b2+1:83587, b3+1:511259, b4+1:24598, b6+1:4742, b8+1:8517, b10+1:8302, b13+1:26643];[y1+1:11226, y2+1:32984, y3+1:85312, y4+1:24787, y5+1:46306, y6+1:121622, y7+1:42399, y8+1:110093, y9+1:57369, y10+1:892406, y11+1:63358, y12+1:54492];[(M0-527.19)+1:4661, (M0-730.26)+1:312208];[D109+1:10833, D126+1:376004, D138+1:1424784, D144+1:194820, D168+1:468634, D186+1:412900, D204+1:631071, D366+1:175562]}{10641@[b3+1:35463, b4+1:48869];[c5+1:38482, c6+1:178225, c7+1:43060, c8+1:23524, c9+1:10433, c10+1:26333, c11+1:18452, c12+1:29152, c13+2:77613];[y2+1:7994, y10+1:26351];[zDot2+1:15509, zDot3+1:21895, zDot4+1:38530, zDot5+1:8387, zDot6+1:16875, zDot7+1:36656, zDot8+1:20039, zDot9+1:31756, zDot12+1:7053, zDot14+2:31507];[(M0-162.05)+2:16888, (M0-365.13)+1:10992, (M0-527.19)+2:93197, (M0-730.26)+1:50110];[D138+1:42005, D168+1:35489, D186+1:22112, D204+1:67600, D366+1:110173]}	{10638@29}{10641@32}	T	0	0	0	18.1249	6.04978	13.369	1	4	730.264	H2N2	FALSE	7.4388	(N(H)(N(H)))	Level1	[7,H2N2,1.000]	[269,H2N2,1.000]	{@9[7-5]}	{@7[5,1.000]}{@9[5,0.000]}{@10[5,0.000]}{@12[5,0.000]}
2019_09_16_StcEmix_35trig_EThcD25_rep1.raw	4183	21.3698	4166	708.817	4	2831.24	P16150	Homo sapiens	Leukosialin	[213 to 234]	MSPTTSTNASTVPFRNPDENSR	M,G	M[Common Variable:Oxidation on M]S[O-Glycosylation:N1 on X]PT[O-Glycosylation:N1 on X]TSTN[Common Artifact:Deamidation on N]ASTVPFRNPDENSR	4	2831.24	48.2754	9	{4183@[y1+1, y2+1, y3+1, y4+1, y5+1, y6+1, y7+1, y9+2, y10+2, y11+2, y12+2, y13+2, y14+2, y15+2, y16+2, y17+2, y18+2, y19+2];[D126+1, D138+1, D144+1, D168+1, D186+1, D204+1]}{4187@[c4+1, c6+1, c7+1, c8+1, c9+1, c11+1, c14+1, c15+2, c19+2, c20+2];[y1+1, y2+1, y3+1, y4+1, y10+2, y13+2, y14+2];[zDot1+1, zDot2+1, zDot3+1, zDot4+1, zDot7+1, zDot8+2, zDot9+2, zDot11+2, zDot12+2, zDot15+2, zDot17+2, zDot18+2, zDot21+3];[D126+1, D144+1, D168+1, D186+1, D204+1]}	{4183@[y1+1:175.11906, y2+1:262.15103, y3+1:376.19296, y4+1:505.23719, y5+1:620.26410, y6+1:717.30939, y7+1:831.35894, y9+2:567.76740, y10+2:616.29434, y11+2:665.82770, y12+2:716.35241, y13+2:759.86822, y14+2:795.38720, y15+2:852.90088, y16+2:903.42520, y17+2:946.94117, y18+2:997.46370, y19+2:1047.98840];[D126+1:126.05520, D138+1:138.05523, D144+1:144.06580, D168+1:168.06551, D186+1:186.07642, D204+1:204.08690]}{4187@[c4+1:856.37732, c6+1:1044.43201, c7+1:1145.49109, c8+1:1260.51303, c9+1:1331.56177, c11+1:1519.63257, c14+1:1862.82886, c15+2:1009.96605, c19+2:1237.54763, c20+2:1294.56874];[y1+1:175.11882, y2+1:262.15109, y3+1:376.19351, y4+1:505.23474, y10+2:616.29407, y13+2:759.86763, y14+2:795.38672];[zDot1+1:159.09969, zDot2+1:246.13258, zDot3+1:360.17557, zDot4+1:489.21628, zDot7+1:815.34038, zDot8+2:486.22471, zDot9+2:559.75865, zDot11+2:657.81931, zDot12+2:708.34221, zDot15+2:844.88811, zDot17+2:938.92917, zDot18+2:989.45467, zDot21+3:890.40310];[D126+1:126.05458, D144+1:144.06509, D168+1:168.06520, D186+1:186.07608, D204+1:204.08659]}	{4183@[y1+1:0.00011, y2+1:0.00005, y3+1:-0.00095, y4+1:0.00069, y5+1:0.00065, y6+1:-0.00682, y7+1:-0.00020, y9+2:-0.00113, y10+2:-0.00003, y11+2:-0.00172, y12+2:0.00003, y13+2:-0.00039, y14+2:0.00046, y15+2:0.00088, y16+2:0.00184, y17+2:0.00175, y18+2:-0.00086, y19+2:0.00086];[D126+1:0.00026, D138+1:0.00028, D144+1:0.00028, D168+1:-0.00001, D186+1:0.00035, D204+1:0.00025]}{4187@[c4+1:0.01688, c6+1:-0.00814, c7+1:0.00327, c8+1:-0.00174, c9+1:0.00989, c11+1:0.00098, c14+1:0.00768, c15+2:0.00254, c19+2:0.00047, c20+2:-0.00023];[y1+1:-0.00013, y2+1:0.00011, y3+1:-0.00040, y4+1:-0.00176, y10+2:-0.00057, y13+2:-0.00156, y14+2:-0.00050];[zDot1+1:-0.00054, zDot2+1:0.00033, zDot3+1:0.00038, zDot4+1:-0.00150, zDot7+1:-0.00003, zDot8+2:0.00062, zDot9+2:0.00009, zDot11+2:0.00024, zDot12+2:-0.00164, zDot15+2:-0.00594, zDot17+2:-0.00351, zDot18+2:-0.00020, zDot21+3:0.00127];[D126+1:-0.00037, D144+1:-0.00042, D168+1:-0.00032, D186+1:0.00000, D204+1:-0.00005]}	{4183@[y1+1:0.64, y2+1:0.19, y3+1:-2.53, y4+1:1.37, y5+1:1.06, y6+1:-9.52, y7+1:-0.24, y9+2:-1.00, y10+2:-0.02, y11+2:-1.29, y12+2:0.02, y13+2:-0.26, y14+2:0.29, y15+2:0.52, y16+2:1.02, y17+2:0.92, y18+2:-0.43, y19+2:0.41];[D126+1:2.04, D138+1:2.07, D144+1:1.96, D168+1:-0.06, D186+1:1.88, D204+1:1.24]}{4187@[c4+1:19.74, c6+1:-7.80, c7+1:2.86, c8+1:-1.38, c9+1:7.43, c11+1:0.65, c14+1:4.13, c15+2:1.26, c19+2:0.19, c20+2:-0.09];[y1+1:-0.76, y2+1:0.43, y3+1:-1.06, y4+1:-3.49, y10+2:-0.46, y13+2:-1.03, y14+2:-0.31];[zDot1+1:-3.43, zDot2+1:1.33, zDot3+1:1.07, zDot4+1:-3.07, zDot7+1:-0.04, zDot8+2:0.64, zDot9+2:0.08, zDot11+2:0.18, zDot12+2:-1.16, zDot15+2:-3.52, zDot17+2:-1.87, zDot18+2:-0.10, zDot21+3:0.48];[D126+1:-2.93, D144+1:-2.95, D168+1:-1.89, D186+1:0.02, D204+1:-0.26]}	{4183@[y1+1:26132, y2+1:8049, y3+1:21844, y4+1:104971, y5+1:3889, y6+1:31178, y7+1:25365, y9+2:10780, y10+2:266383, y11+2:39804, y12+2:52513, y13+2:95027, y14+2:190599, y15+2:103664, y16+2:94253, y17+2:163831, y18+2:161054, y19+2:89062];[D126+1:203853, D138+1:154060, D144+1:154817, D168+1:43066, D186+1:206691, D204+1:215382]}{4187@[c4+1:12114, c6+1:4485, c7+1:18924, c8+1:12581, c9+1:4435, c11+1:16047, c14+1:8991, c15+2:2678, c19+2:31276, c20+2:49228];[y1+1:7396, y2+1:1760, y3+1:3646, y4+1:2626, y10+2:36349, y13+2:10264, y14+2:6878];[zDot1+1:1424, zDot2+1:1911, zDot3+1:3391, zDot4+1:5471, zDot7+1:17949, zDot8+2:18559, zDot9+2:7424, zDot11+2:24512, zDot12+2:22907, zDot15+2:9475, zDot17+2:14835, zDot18+2:37870, zDot21+3:47507];[D126+1:5221, D144+1:4329, D168+1:2947, D186+1:20782, D204+1:47210]}	{4183@24}{4187@35}	T	0	0	0	22.1191	0	11.1408	2	8	406.159	N2	TRUE	1.00846	(N),(N)	Level1b	[2,N1,1.000][4,N1,1.000]	[214,N1,1.000][216,N1,1.000]	{@2[2-0,4-0]}	{@2[0,1.000]}{@4[0,1.000]}{@5[0,0.000]}{@6[0,0.000]}{@7[0,0.000]}{@10[0,0.000]}{@11[0,0.000]}{@21[0,0.000]}
2019_09_16_StcEmix_35trig_EThcD25_rep1.raw	7864	33.3521	7842	1021.99	4	4083.93	P07359	Homo sapiens OX=9606	Platelet glycoprotein Ib alpha chain	[468 to 487]	PVSLLESTKKTIPELDQPPK	K,L	PVS[O-Glycosylation:N1 on X]LLES[O-Glycosylation:N1 on X]T[O-Glycosylation:H2N2A2F1 on X]KKTIPELDQPPK	3	4083.91	48.1206	0	{7864@[b2+1, b3+1, b4+1, b5+1, b6+1, b7+1, b9+1, b10+1, b11+1, b12+2, b16+1, b17+2];[y1+1, y2+1, y3+1, y4+1, y5+1, y6+1, y7+1, y8+1, y9+1, y10+1, y11+1, y12+1, y13+1, y14+1, y15+1, y16+2, y17+2, y18+2, y19+2];[D109+1, D126+1, D138+1, D144+1, D168+1, D186+1, D204+1, D274+1, D292+1, D366+1]}{7867@[c8+2, c14+2, c16+2, c19+3];[y3+1, y4+1, y5+1, y6+1, y10+1];[zDot4+1, zDot6+1, zDot7+1, zDot9+1, zDot10+1, zDot11+1, zDot12+1];[(M0-599.21)+4];[D126+1, D138+1, D186+1, D204+1, D274+1, D292+1, D366+1]}	{7864@[b2+1:197.12834, b3+1:284.16031, b4+1:397.24509, b5+1:510.32852, b6+1:639.37056, b7+1:726.41107, b9+1:955.54407, b10+1:1083.64041, b11+1:1184.69430, b12+2:649.39044, b16+1:1751.98673, b17+2:940.51786];[y1+1:147.11266, y2+1:244.16536, y3+1:341.21849, y4+1:469.27683, y5+1:584.30534, y6+1:697.38550, y7+1:826.42340, y8+1:923.48371, y9+1:1036.57113, y10+1:1137.61505, y11+1:1265.71060, y12+1:1393.80078, y13+1:1494.84961, y14+1:1581.88328, y15+1:1710.93298, y16+2:912.50839, y17+2:969.05245, y18+2:1012.56918, y19+2:1062.10231];[D109+1:109.02842, D126+1:126.05526, D138+1:138.05507, D144+1:144.06591, D168+1:168.06566, D186+1:186.07642, D204+1:204.08685, D274+1:274.09219, D292+1:292.10342, D366+1:366.13996]}{7867@[c8+2:1355.08885, c14+2:1703.29346, c16+2:1817.34704, c19+3:1319.28828];[y3+1:341.21863, y4+1:469.27728, y5+1:584.30454, y6+1:697.38324, y10+1:1137.61194];[zDot4+1:453.25684, zDot6+1:681.37006, zDot7+1:810.41223, zDot9+1:1020.55129, zDot10+1:1121.59668, zDot11+1:1249.69723, zDot12+1:1377.78479];[(M0-599.21)+4:872.19208];[D126+1:126.05499, D138+1:138.05537, D186+1:186.07594, D204+1:204.08662, D274+1:274.09212, D292+1:292.10294, D366+1:366.14024]}	{7864@[b2+1:-0.00011, b3+1:-0.00017, b4+1:0.00054, b5+1:-0.00009, b6+1:-0.00064, b7+1:0.00784, b9+1:-0.00180, b10+1:-0.00042, b11+1:0.00579, b12+2:0.00103, b16+1:0.00779, b17+2:-0.00908];[y1+1:-0.00015, y2+1:-0.00021, y3+1:0.00016, y4+1:-0.00008, y5+1:0.00149, y6+1:-0.00242, y7+1:-0.00711, y8+1:0.00043, y9+1:0.00379, y10+1:0.00003, y11+1:0.00062, y12+1:-0.00416, y13+1:-0.00301, y14+1:-0.00137, y15+1:0.00574, y16+2:-0.00180, y17+2:0.00225, y18+2:0.00368, y19+2:0.00154];[D109+1:0.00002, D126+1:0.00032, D138+1:0.00012, D144+1:0.00039, D168+1:0.00014, D186+1:0.00035, D204+1:0.00021, D274+1:0.00007, D292+1:0.00074, D366+1:0.00050]}{7867@[c8+2:0.02109, c14+2:0.01329, c16+2:0.00945, c19+3:0.00882];[y3+1:0.00030, y4+1:0.00037, y5+1:0.00069, y6+1:-0.00468, y10+1:-0.00308];[zDot4+1:-0.00135, zDot6+1:0.00086, zDot7+1:0.00045, zDot9+1:0.00268, zDot10+1:0.00039, zDot11+1:0.00598, zDot12+1:-0.00143];[(M0-599.21)+4:0.03219];[D126+1:0.00004, D138+1:0.00043, D186+1:-0.00013, D204+1:-0.00002, D274+1:-0.00001, D292+1:0.00025, D366+1:0.00077]}	{7864@[b2+1:-0.57, b3+1:-0.61, b4+1:1.36, b5+1:-0.17, b6+1:-1.01, b7+1:10.81, b9+1:-1.89, b10+1:-0.39, b11+1:4.89, b12+2:0.79, b16+1:4.45, b17+2:-4.83];[y1+1:-1.02, y2+1:-0.86, y3+1:0.47, y4+1:-0.17, y5+1:2.55, y6+1:-3.47, y7+1:-8.61, y8+1:0.47, y9+1:3.66, y10+1:0.03, y11+1:0.49, y12+1:-2.99, y13+1:-2.02, y14+1:-0.87, y15+1:3.36, y16+2:-0.99, y17+2:1.16, y18+2:1.82, y19+2:0.72];[D109+1:0.21, D126+1:2.53, D138+1:0.89, D144+1:2.76, D168+1:0.85, D186+1:1.88, D204+1:1.01, D274+1:0.24, D292+1:2.54, D366+1:1.36]}{7867@[c8+2:7.79, c14+2:3.90, c16+2:2.60, c19+3:2.23];[y3+1:0.87, y4+1:0.80, y5+1:1.19, y6+1:-6.72, y10+1:-2.71];[zDot4+1:-2.98, zDot6+1:1.27, zDot7+1:0.55, zDot9+1:2.63, zDot10+1:0.35, zDot11+1:4.79, zDot12+1:-1.04];[(M0-599.21)+4:9.24];[D126+1:0.31, D138+1:3.12, D186+1:-0.72, D204+1:-0.11, D274+1:-0.03, D292+1:0.86, D366+1:2.11]}	{7864@[b2+1:22604, b3+1:13553, b4+1:23813, b5+1:13675, b6+1:16354, b7+1:9262, b9+1:21684, b10+1:14266, b11+1:31661, b12+2:13736, b16+1:11396, b17+2:16046];[y1+1:8009, y2+1:53638, y3+1:345165, y4+1:158215, y5+1:16287, y6+1:36392, y7+1:7060, y8+1:256916, y9+1:30854, y10+1:65164, y11+1:52277, y12+1:15252, y13+1:9767, y14+1:13672, y15+1:9519, y16+2:37825, y17+2:17062, y18+2:45166, y19+2:18947];[D109+1:17501, D126+1:419764, D138+1:279823, D144+1:269783, D168+1:116675, D186+1:456159, D204+1:359152, D274+1:354418, D292+1:82140, D366+1:67337]}{7867@[c8+2:12608, c14+2:32671, c16+2:32709, c19+3:34140];[y3+1:11683, y4+1:15797, y5+1:8653, y6+1:3481, y10+1:8192];[zDot4+1:14758, zDot6+1:20622, zDot7+1:8318, zDot9+1:22312, zDot10+1:8456, zDot11+1:14927, zDot12+1:11349];[(M0-599.21)+4:15493];[D126+1:7532, D138+1:2658, D186+1:21452, D204+1:30222, D274+1:50489, D292+1:21253, D366+1:11512]}	{7864@41}{7867@24}	T	0	0	0	11.0502	1.00157	17.1743	3	4	1864.67	H2N4A2F1	FALSE	0.985451	(N),(N),(N(H(A))(N(H(A))(F)))	Level3			{@134[3-0,7-0,8-11]}{@134[3-0,7-11,8-0]}{@134[3-11,7-0,8-0]}{@135[3-0,7-2,8-9]}{@135[3-2,7-0,8-9]}{@135[3-0,7-9,8-2]}{@135[3-9,7-0,8-2]}{@135[3-2,7-9,8-0]}{@135[3-9,7-2,8-0]}
2019_09_16_StcEmix_35trig_EThcD25_rep1.raw	7755	33.0371	7732	1025.99	4	4099.92	P07359	Homo sapiens OX=9606	Platelet glycoprotein Ib alpha chain	[468 to 487]	PVSLLESTKKTIPELDQPPK	K,L	PVS[O-Glycosylation:H2N2A2 on X]LLEST[O-Glycosylation:H1N2 on X]KKTIPELDQPPK	2	4099.91	48.1104	0	{7755@[b2+1, b3+1, b4+1, b5+1, b6+1, b9+1, b10+1, b11+1, b12+2, b16+1];[y1+1, y2+1, y3+1, y4+1, y5+1, y6+1, y7+1, y8+2, y9+1, y10+1, y11+1, y12+1, y13+1, y14+2, y15+2, y17+2, y18+2, y19+2];[D109+1, D126+1, D138+1, D144+1, D168+1, D186+1, D204+1, D274+1, D292+1, D366+1]}{7758@[c8+2, c9+2, c11+2, c15+2, c16+2, c19+3];[y3+1, y4+1, y5+1, y6+1, y9+1];[zDot4+1, zDot5+1, zDot6+1, zDot7+1, zDot9+1, zDot10+1, zDot11+1, zDot12+1, zDot14+2];[D126+1, D138+1, D144+1, D168+1, D186+1, D204+1, D274+1, D292+1, D366+1]}	{7755@[b2+1:197.12872, b3+1:284.16095, b4+1:397.24280, b5+1:510.32761, b6+1:639.37122, b9+1:955.54621, b10+1:1083.64282, b11+1:1184.68356, b12+2:649.39152, b16+1:1751.98291];[y1+1:147.11299, y2+1:244.16595, y3+1:341.21848, y4+1:469.27818, y5+1:584.30762, y6+1:697.39136, y7+1:826.43054, y8+2:462.24576, y9+1:1036.56616, y10+1:1137.61633, y11+1:1265.71228, y12+1:1393.79820, y13+1:1494.86584, y14+2:791.44672, y15+2:855.97164, y17+2:969.05169, y18+2:1012.56819, y19+2:1062.10463];[D109+1:109.02862, D126+1:126.05523, D138+1:138.05528, D144+1:144.06587, D168+1:168.06589, D186+1:186.07645, D204+1:204.08669, D274+1:274.09262, D292+1:292.10379, D366+1:366.13980]}{7758@[c8+2:1363.08085, c9+2:1427.12956, c11+2:1541.69862, c15+2:1767.82540, c16+2:1825.34090, c19+3:1324.61996];[y3+1:341.21790, y4+1:469.27750, y5+1:584.30469, y6+1:697.39490, y9+1:1036.56482];[zDot4+1:453.25757, zDot5+1:568.28558, zDot6+1:681.37097, zDot7+1:810.42285, zDot9+1:1020.54755, zDot10+1:1121.59387, zDot11+1:1249.69446, zDot12+1:1377.78855, zDot14+2:1067.53060];[D126+1:126.05478, D138+1:138.05460, D144+1:144.06506, D168+1:168.06509, D186+1:186.07588, D204+1:204.08659, D274+1:274.09195, D292+1:292.10233, D366+1:366.13916]}	{7755@[b2+1:0.00027, b3+1:0.00047, b4+1:-0.00175, b5+1:-0.00100, b6+1:0.00001, b9+1:0.00033, b10+1:0.00199, b11+1:-0.00496, b12+2:0.00318, b16+1:0.00397];[y1+1:0.00019, y2+1:0.00039, y3+1:0.00015, y4+1:0.00127, y5+1:0.00376, y6+1:0.00344, y7+1:0.00003, y8+2:0.00098, y9+1:-0.00118, y10+1:0.00132, y11+1:0.00230, y12+1:-0.00674, y13+1:0.01322, y14+2:0.00151, y15+2:0.00876, y17+2:0.00073, y18+2:0.00170, y19+2:0.00618];[D109+1:0.00022, D126+1:0.00029, D138+1:0.00033, D144+1:0.00036, D168+1:0.00037, D186+1:0.00037, D204+1:0.00004, D274+1:0.00049, D292+1:0.00110, D366+1:0.00033]}{7758@[c8+2:0.01019, c9+2:0.01264, c11+2:0.00811, c15+2:-0.00180, c16+2:0.00226, c19+3:0.00896];[y3+1:-0.00044, y4+1:0.00059, y5+1:0.00084, y6+1:0.00698, y9+1:-0.00252];[zDot4+1:-0.00062, zDot5+1:0.00046, zDot6+1:0.00178, zDot7+1:0.01107, zDot9+1:-0.00107, zDot10+1:-0.00242, zDot11+1:0.00320, zDot12+1:0.00234, zDot14+2:-0.02357];[D126+1:-0.00017, D138+1:-0.00035, D144+1:-0.00045, D168+1:-0.00042, D186+1:-0.00019, D204+1:-0.00005, D274+1:-0.00018, D292+1:-0.00036, D366+1:-0.00031]}	{7755@[b2+1:1.37, b3+1:1.65, b4+1:-4.41, b5+1:-1.97, b6+1:0.02, b9+1:0.35, b10+1:1.83, b11+1:-4.19, b12+2:2.45, b16+1:2.27];[y1+1:1.28, y2+1:1.59, y3+1:0.43, y4+1:2.71, y5+1:6.45, y6+1:4.94, y7+1:0.04, y8+2:1.06, y9+1:-1.13, y10+1:1.16, y11+1:1.82, y12+1:-4.84, y13+1:8.85, y14+2:0.95, y15+2:5.12, y17+2:0.38, y18+2:0.84, y19+2:2.91];[D109+1:2.05, D126+1:2.29, D138+1:2.40, D144+1:2.49, D168+1:2.22, D186+1:2.00, D204+1:0.19, D274+1:1.81, D292+1:3.79, D366+1:0.90]}{7758@[c8+2:3.74, c9+2:4.43, c11+2:2.63, c15+2:-0.51, c16+2:0.62, c19+3:2.26];[y3+1:-1.28, y4+1:1.27, y5+1:1.43, y6+1:10.02, y9+1:-2.43];[zDot4+1:-1.36, zDot5+1:0.80, zDot6+1:2.62, zDot7+1:13.67, zDot9+1:-1.05, zDot10+1:-2.16, zDot11+1:2.57, zDot12+1:1.70, zDot14+2:-11.05];[D126+1:-1.34, D138+1:-2.56, D144+1:-3.17, D168+1:-2.53, D186+1:-1.05, D204+1:-0.26, D274+1:-0.65, D292+1:-1.24, D366+1:-0.84]}	{7755@[b2+1:16745, b3+1:19810, b4+1:20085, b5+1:20716, b6+1:20304, b9+1:31274, b10+1:23374, b11+1:24377, b12+2:23303, b16+1:8922];[y1+1:9339, y2+1:61653, y3+1:317850, y4+1:139490, y5+1:20503, y6+1:34302, y7+1:8101, y8+2:17443, y9+1:26796, y10+1:67487, y11+1:39811, y12+1:13776, y13+1:8050, y14+2:17631, y15+2:20812, y17+2:9785, y18+2:57820, y19+2:14648];[D109+1:20716, D126+1:403807, D138+1:293830, D144+1:272052, D168+1:103561, D186+1:413741, D204+1:349275, D274+1:63954, D292+1:9068, D366+1:75614]}{7758@[c8+2:12964, c9+2:26411, c11+2:35864, c15+2:16139, c16+2:45464, c19+3:43336];[y3+1:5139, y4+1:17102, y5+1:9005, y6+1:3944, y9+1:15858];[zDot4+1:16293, zDot5+1:5214, zDot6+1:17339, zDot7+1:3252, zDot9+1:23694, zDot10+1:8887, zDot11+1:20085, zDot12+1:13955, zDot14+2:4255];[D126+1:7806, D138+1:3979, D144+1:3937, D168+1:2791, D186+1:17743, D204+1:25467, D274+1:14082, D292+1:8127, D366+1:14811]}	{7755@38}{7758@29}	T	0	0	0	15.062	0	19.146	2	4	1880.67	H3N4A2	FALSE	1.07201	(N(H)(N)),(N(H(A))(N(H(A))))	Level2	[3,H2N2A2,0.947]	[470,H2N2A2,0.947]	{@137[3-10,8-3]}{@137[3-10,7-3]}{@139[3-10,7-0,8-1]}{@139[3-10,7-1,8-0]}	{@3[3,0.013][10,0.947][0,0.013][1,0.013]}{@7[3,0.243][10,0.026][0,0.243][1,0.243]}{@8[3,0.243][10,0.026][1,0.243][0,0.243]}{@11[10,0.000][3,0.000][1,0.000][0,0.000]}
2019_09_16_StcEmix_35trig_EThcD25_rep1.raw	13603	50.9927	13579	993.121	3	2976.34	Q14242	Homo sapiens	P-selectin glycoprotein ligand 1	[263 to 276]	GLFIPFSVSSVTHK	R,G	GLFIPFS[O-Glycosylation:H2N2A2F1 on X]VSSVTHK	1	2976.34	47.3749	0	{13603@[b2+1, b3+1, b4+1, b5+1, b9+1, b13+1];[y2+1, y3+1, y4+1, y5+1, y6+1, y7+1, y8+1, y9+1, y10+1, y11+1, y12+1];[(M0-1255.43)+1, (M0-1458.51)+1];[D109+1, D126+1, D138+1, D144+1, D168+1, D186+1, D204+1, D274+1, D292+1, D366+1]}{13606@[b3+1, b4+1];[c5+1, c6+1, c7+1, c9+1, c10+1, c12+1, c13+2];[zDot2+1, zDot3+1, zDot4+1, zDot5+1, zDot6+1, zDot7+1, zDot8+1, zDot13+2, zDot14+1];[(M0-291.10)+2, (M0-437.15)+2, (M0-582.19)+2, (M0-728.25)+2, (M0-744.24)+2, (M0-802.29)+2, (M0-890.30)+2, (M0-1093.38)+2, (M0-1255.43)+1, (M0-1458.51)+1];[D138+1, D168+1, D186+1, D204+1, D274+1, D292+1, D366+1]}	{13603@[b2+1:171.11275, b3+1:318.18109, b4+1:431.26715, b5+1:528.31958, b9+1:948.52386, b13+1:1372.72630];[y2+1:284.17175, y3+1:385.21954, y4+1:484.28833, y5+1:571.32080, y6+1:658.35469, y7+1:757.42057, y8+1:844.45452, y9+1:991.52594, y10+1:1088.57329, y11+1:1201.65573, y12+1:1348.71989];[(M0-1255.43)+1:1721.90989, (M0-1458.51)+1:1518.83093];[D109+1:109.02865, D126+1:126.05522, D138+1:138.05505, D144+1:144.06557, D168+1:168.06581, D186+1:186.07613, D204+1:204.08700, D274+1:274.09256, D292+1:292.10278, D366+1:366.13941]}{13606@[b3+1:318.18106, b4+1:431.26528];[c5+1:545.34448, c6+1:692.41318, c7+1:2237.94116, c9+1:2424.04743, c10+1:2511.10132, c12+1:2711.18823, c13+2:1424.63822];[zDot2+1:268.15283, zDot3+1:369.20178, zDot4+1:468.26852, zDot5+1:555.30219, zDot6+1:642.33636, zDot7+1:741.40125, zDot8+1:2286.95557, zDot13+2:1452.63120, zDot14+1:2961.32456];[(M0-291.10)+2:1343.62812, (M0-437.15)+2:1270.60371, (M0-582.19)+2:1198.08043, (M0-728.25)+2:1125.05092, (M0-744.24)+2:1117.05483, (M0-802.29)+2:1088.03398, (M0-890.30)+2:1044.02613, (M0-1093.38)+2:942.48422, (M0-1255.43)+1:1721.91074, (M0-1458.51)+1:1518.83069];[D138+1:138.05479, D168+1:168.06534, D186+1:186.07576, D204+1:204.08676, D274+1:274.09222, D292+1:292.10245, D366+1:366.13928]}	{13603@[b2+1:-0.00006, b3+1:-0.00012, b4+1:0.00187, b5+1:0.00153, b9+1:0.00493, b13+1:0.00033];[y2+1:0.00004, y3+1:0.00015, y4+1:0.00052, y5+1:0.00096, y6+1:0.00283, y7+1:0.00029, y8+1:0.00221, y9+1:0.00522, y10+1:-0.00020, y11+1:-0.00182, y12+1:-0.00608];[(M0-1255.43)+1:-0.00097, (M0-1458.51)+1:-0.00056];[D109+1:0.00025, D126+1:0.00027, D138+1:0.00011, D144+1:0.00005, D168+1:0.00030, D186+1:0.00005, D204+1:0.00036, D274+1:0.00043, D292+1:0.00010, D366+1:-0.00005]}{13606@[b3+1:-0.00016, b4+1:-0.00001];[c5+1:-0.00011, c6+1:0.00017, c7+1:-0.01701, c9+1:-0.01118, c10+1:0.01068, c12+1:-0.01850, c13+2:0.00352];[zDot2+1:-0.00016, zDot3+1:0.00111, zDot4+1:-0.00056, zDot5+1:0.00107, zDot6+1:0.00322, zDot7+1:-0.00031, zDot8+1:0.00885, zDot13+2:-0.04932, zDot14+1:-0.00134];[(M0-291.10)+2:-0.00024, (M0-437.15)+2:0.00886, (M0-582.19)+2:-0.00019, (M0-728.25)+2:-0.00131, (M0-744.24)+2:0.00143, (M0-802.29)+2:0.00157, (M0-890.30)+2:0.00193, (M0-1093.38)+2:-0.00253, (M0-1255.43)+1:-0.00012, (M0-1458.51)+1:-0.00080];[D138+1:-0.00015, D168+1:-0.00018, D186+1:-0.00032, D204+1:0.00012, D274+1:0.00010, D292+1:-0.00024, D366+1:-0.00018]}	{13603@[b2+1:-0.33, b3+1:-0.39, b4+1:4.34, b5+1:2.91, b9+1:5.21, b13+1:0.24];[y2+1:0.13, y3+1:0.39, y4+1:1.08, y5+1:1.69, y6+1:4.30, y7+1:0.38, y8+1:2.62, y9+1:5.27, y10+1:-0.18, y11+1:-1.52, y12+1:-4.51];[(M0-1255.43)+1:-0.57, (M0-1458.51)+1:-0.37];[D109+1:2.33, D126+1:2.20, D138+1:0.78, D144+1:0.35, D168+1:1.77, D186+1:0.27, D204+1:1.76, D274+1:1.58, D292+1:0.33, D366+1:-0.14]}{13606@[b3+1:-0.50, b4+1:-0.01];[c5+1:-0.21, c6+1:0.25, c7+1:-7.60, c9+1:-4.61, c10+1:4.25, c12+1:-6.83, c13+2:1.24];[zDot2+1:-0.60, zDot3+1:3.02, zDot4+1:-1.20, zDot5+1:1.93, zDot6+1:5.03, zDot7+1:-0.42, zDot8+1:3.87, zDot13+2:-16.99, zDot14+1:-0.45];[(M0-291.10)+2:-0.09, (M0-437.15)+2:3.49, (M0-582.19)+2:-0.08, (M0-728.25)+2:-0.58, (M0-744.24)+2:0.64, (M0-802.29)+2:0.72, (M0-890.30)+2:0.92, (M0-1093.38)+2:-1.34, (M0-1255.43)+1:-0.07, (M0-1458.51)+1:-0.53];[D138+1:-1.11, D168+1:-1.07, D186+1:-1.71, D204+1:0.57, D274+1:0.36, D292+1:-0.82, D366+1:-0.50]}	{13603@[b2+1:12103, b3+1:87181, b4+1:6056, b5+1:3241, b9+1:3085, b13+1:7534];[y2+1:6354, y3+1:11076, y4+1:4528, y5+1:8405, y6+1:24328, y7+1:8023, y8+1:13650, y9+1:8856, y10+1:141429, y11+1:8226, y12+1:4778];[(M0-1255.43)+1:11976, (M0-1458.51)+1:148253];[D109+1:3154, D126+1:59218, D138+1:192081, D144+1:23973, D168+1:82016, D186+1:74823, D204+1:161910, D274+1:275866, D292+1:63239, D366+1:43188]}{13606@[b3+1:1839, b4+1:5826];[c5+1:4800, c6+1:45817, c7+1:1819, c9+1:4965, c10+1:2623, c12+1:2462, c13+2:33150];[zDot2+1:6333, zDot3+1:1968, zDot4+1:5521, zDot5+1:8514, zDot6+1:1181, zDot7+1:2517, zDot8+1:1518, zDot13+2:5104, zDot14+1:7191];[(M0-291.10)+2:77866, (M0-437.15)+2:5474, (M0-582.19)+2:5330, (M0-728.25)+2:6328, (M0-744.24)+2:4243, (M0-802.29)+2:5046, (M0-890.30)+2:12163, (M0-1093.38)+2:5523, (M0-1255.43)+1:6241, (M0-1458.51)+1:8654];[D138+1:2122, D168+1:1772, D186+1:1163, D204+1:7197, D274+1:28582, D292+1:14304, D366+1:14147]}	{13603@29}{13606@35}	T	0	0	0	15.1402	12.1501	17.3942	1	4	1458.51	H2N2A2F1	FALSE	8.01239	(N(H(A))(N(H(A))(F)))	Level1	[7,H2N2A2F1,1.000]	[269,H2N2A2F1,1.000]	{@68[7-11]}	{@7[11,1.000]}{@9[11,0.000]}{@10[11,0.000]}{@12[11,0.000]}
2019_09_16_StcEmix_35trig_EThcD25_rep1.raw	7120	30.9773	7102	803.731	3	2408.17	P16150	Homo sapiens	Leukosialin	[5 to 24]	VQTPTSGEPLVSTSEPLSSK	A,M	VQTPTSGEPLVST[O-Glycosylation:H1N1 on X]SEPLSSK	1	2408.17	47.3684	2	{7120@[b2+1, b3+1, b9+1];[y1+1, y2+1, y3+1, y5+1, y6+1, y7+1, y8+1, y9+1, y10+1, y12+1, y15+1, y17+1];[D126+1, D138+1, D144+1, D168+1, D186+1, D204+1, D366+1]}{7123@[b2+1, b3+1, b8+1, b9+1, b11+1, b17+1];[c2+1, c5+1, c6+1, c7+1, c9+1, c10+1, c11+1, c12+1, c13+1, c14+1, c16+1, c19+1];[y3+1, y5+1, y9+1, y12+1, y18+2];[zDot6+1, zDot7+1, zDot9+1, zDot10+1, zDot13+1, zDot15+1, zDot18+1, zDot20+1];[(M0-365.13)+2];[D126+1, D138+1, D168+1, D186+1, D204+1, D366+1]}	{7120@[b2+1:228.13463, b3+1:329.18155, b9+1:897.44220];[y1+1:147.11258, y2+1:234.14505, y3+1:321.17599, y5+1:531.31244, y6+1:660.35712, y7+1:747.38831, y8+1:848.43945, y9+1:935.46631, y10+1:1034.53701, y12+1:1244.67218, y15+1:1517.77454, y17+1:1715.86279];[D126+1:126.05508, D138+1:138.05502, D144+1:144.06558, D168+1:168.06580, D186+1:186.07645, D204+1:204.08680, D366+1:366.13995]}{7123@[b2+1:228.13406, b3+1:329.18158, b8+1:800.37805, b9+1:897.44250, b11+1:1109.58350, b17+1:1723.84338];[c2+1:245.16095, c5+1:544.30804, c6+1:631.34186, c7+1:688.36440, c9+1:914.45748, c10+1:1027.53943, c11+1:1126.60922, c12+1:1213.64929, c13+1:1679.82383, c14+1:1766.85591, c16+1:1992.94189, c19+1:2280.09814];[y3+1:321.17557, y5+1:531.31299, y9+1:935.46832, y12+1:1244.67050, y18+2:908.96440];[zDot6+1:644.33870, zDot7+1:731.37195, zDot9+1:1284.58057, zDot10+1:1383.65881, zDot13+1:1722.80945, zDot15+1:1866.87036, zDot18+1:2166.01636, zDot20+1:2393.16138];[(M0-365.13)+2:1022.52611];[D126+1:126.05491, D138+1:138.05469, D168+1:168.06567, D186+1:186.07611, D204+1:204.08652, D366+1:366.13925]}	{7120@[b2+1:0.00036, b3+1:-0.00040, b9+1:0.01096];[y1+1:-0.00022, y2+1:0.00022, y3+1:-0.00087, y5+1:-0.00125, y6+1:0.00083, y7+1:-0.00000, y8+1:0.00346, y9+1:-0.00171, y10+1:0.00058, y12+1:-0.00108, y15+1:0.00519, y17+1:-0.00699];[D126+1:0.00014, D138+1:0.00008, D144+1:0.00007, D168+1:0.00028, D186+1:0.00038, D204+1:0.00015, D366+1:0.00049]}{7123@[b2+1:-0.00020, b3+1:-0.00037, b8+1:-0.00042, b9+1:0.01126, b11+1:-0.00022, b17+1:-0.03149];[c2+1:0.00013, c5+1:-0.00089, c6+1:0.00089, c7+1:0.00197, c9+1:-0.00030, c10+1:-0.00242, c11+1:-0.00104, c12+1:0.00700, c13+1:0.00166, c14+1:0.00172, c16+1:-0.00765, c19+1:0.00048];[y3+1:-0.00129, y5+1:-0.00070, y9+1:0.00031, y12+1:-0.00276, y18+2:0.00407];[zDot6+1:0.00114, zDot7+1:0.00236, zDot9+1:-0.00092, zDot10+1:0.00892, zDot13+1:-0.01987, zDot15+1:-0.01245, zDot18+1:-0.01457, zDot20+1:0.00345];[(M0-365.13)+2:0.00049];[D126+1:-0.00004, D138+1:-0.00026, D168+1:0.00016, D186+1:0.00003, D204+1:-0.00013, D366+1:-0.00021]}	{7120@[b2+1:1.58, b3+1:-1.21, b9+1:12.23];[y1+1:-1.54, y2+1:0.93, y3+1:-2.71, y5+1:-2.36, y6+1:1.27, y7+1:-0.01, y8+1:4.09, y9+1:-1.83, y10+1:0.56, y12+1:-0.87, y15+1:3.42, y17+1:-4.08];[D126+1:1.10, D138+1:0.56, D144+1:0.46, D168+1:1.67, D186+1:2.04, D204+1:0.75, D366+1:1.33]}{7123@[b2+1:-0.90, b3+1:-1.12, b8+1:-0.53, b9+1:12.56, b11+1:-0.20, b17+1:-18.28];[c2+1:0.54, c5+1:-1.64, c6+1:1.41, c7+1:2.86, c9+1:-0.33, c10+1:-2.36, c11+1:-0.92, c12+1:5.77, c13+1:0.99, c14+1:0.97, c16+1:-3.84, c19+1:0.21];[y3+1:-4.04, y5+1:-1.32, y9+1:0.33, y12+1:-2.22, y18+2:2.24];[zDot6+1:1.78, zDot7+1:3.23, zDot9+1:-0.71, zDot10+1:6.45, zDot13+1:-11.54, zDot15+1:-6.67, zDot18+1:-6.73, zDot20+1:1.44];[(M0-365.13)+2:0.24];[D126+1:-0.30, D138+1:-1.89, D168+1:0.94, D186+1:0.19, D204+1:-0.64, D366+1:-0.59]}	{7120@[b2+1:43363, b3+1:12163, b9+1:7034];[y1+1:4116, y2+1:5382, y3+1:15173, y5+1:45474, y6+1:4410, y7+1:6104, y8+1:7726, y9+1:29387, y10+1:11612, y12+1:38751, y15+1:3562, y17+1:4399];[D126+1:48325, D138+1:38063, D144+1:39843, D168+1:11262, D186+1:57338, D204+1:50163, D366+1:12428]}{7123@[b2+1:2008, b3+1:2046, b8+1:1463, b9+1:2965, b11+1:1267, b17+1:2765];[c2+1:6611, c5+1:3427, c6+1:3045, c7+1:5671, c9+1:2110, c10+1:3172, c11+1:6309, c12+1:2048, c13+1:1514, c14+1:3647, c16+1:1396, c19+1:2189];[y3+1:1058, y5+1:1503, y9+1:1876, y12+1:2363, y18+2:1826];[zDot6+1:3354, zDot7+1:969, zDot9+1:2852, zDot10+1:1601, zDot13+1:3193, zDot15+1:1881, zDot18+1:1793, zDot20+1:1131];[(M0-365.13)+2:19700];[D126+1:1520, D138+1:1045, D168+1:647, D186+1:4153, D204+1:10852, D366+1:9699]}	{7120@22}{7123@38}	T	0	0	0	19.1018	1.02888	13.2822	1	8	365.132	H1N1	FALSE	0.95531	(N(H))	Level1	[13,H1N1,0.993]	[17,H1N1,0.993]	{@1[13-1]}	{@3[1,0.000]}{@5[1,0.000]}{@6[1,0.000]}{@12[1,0.007]}{@13[1,0.993]}{@14[1,0.000]}{@18[1,0.000]}{@19[1,0.000]}
2019_09_16_StcEmix_35trig_EThcD25_rep1.raw	7212	31.2744	7185	730.975	3	2189.9	P16150	Homo sapiens	Leukosialin	[25 to 35]	MYTTSITSDPK	K,A	MYT[O-Glycosylation:H1N1A2 on X]TSITSDPK	1	2189.9	47.3418	0	{7212@[b2+1, b3+1, b4+1, b5+1, b6+1, b7+1, b9+1];[y1+1, y2+1, y4+1, y5+1, y6+1, y7+1, y8+1, y9+1, y10+1];[(M0-744.24)+1, (M0-947.32)+1];[D109+1, D126+1, D138+1, D144+1, D168+1, D186+1, D204+1, D274+1, D292+1]}{7215@[b9+1];[c3+1, c4+1, c5+1, c6+1, c7+1, c8+1, c10+1];[y1+1, y2+1, y3+1, y4+1, y5+1, y6+1, y7+1, y8+1, y9+1];[zDot3+1, zDot4+1, zDot5+1, zDot6+1, zDot7+1, zDot8+1, zDot11+1];[(M0-291.10)+2, (M0-453.15)+2, (M0-582.19)+2, (M0-744.24)+1, (M0-947.32)+1];[D126+1, D144+1, D186+1, D204+1, D274+1, D292+1, D366+1]}	{7212@[b2+1:295.11124, b3+1:396.15750, b4+1:497.20981, b5+1:584.23816, b6+1:697.32074, b7+1:798.36725, b9+1:1000.42974];[y1+1:147.11288, y2+1:244.16531, y4+1:446.22498, y5+1:547.27173, y6+1:660.35913, y7+1:747.39203, y8+1:848.43823, y9+1:949.48392, y10+1:1112.54700];[(M0-744.24)+1:1446.66660, (M0-947.32)+1:1243.58679];[D109+1:109.02853, D126+1:126.05526, D138+1:138.05499, D144+1:144.06554, D168+1:168.06557, D186+1:186.07616, D204+1:204.08681, D274+1:274.09186, D292+1:292.10263]}{7215@[b9+1:1000.43060];[c3+1:1360.50806, c4+1:1461.54973, c5+1:1548.58512, c6+1:1661.67131, c7+1:1762.72233, c8+1:1849.75174, c10+1:2061.80811];[y1+1:147.11282, y2+1:244.16523, y3+1:359.19324, y4+1:446.22440, y5+1:547.27145, y6+1:660.35610, y7+1:747.38983, y8+1:848.44391, y9+1:949.49286];[zDot3+1:343.17496, zDot4+1:430.20407, zDot5+1:531.25226, zDot6+1:644.34064, zDot7+1:731.36084, zDot8+1:832.41602, zDot11+1:2174.90161];[(M0-291.10)+2:950.41196, (M0-453.15)+2:869.38444, (M0-582.19)+2:804.86224, (M0-744.24)+1:1446.66032, (M0-947.32)+1:1243.58645];[D126+1:126.05489, D144+1:144.06535, D186+1:186.07611, D204+1:204.08654, D274+1:274.09209, D292+1:292.10266, D366+1:366.13940]}	{7212@[b2+1:0.00015, b3+1:-0.00127, b4+1:0.00336, b5+1:-0.00032, b6+1:-0.00180, b7+1:-0.00297, b9+1:0.00055];[y1+1:0.00008, y2+1:-0.00025, y4+1:0.00044, y5+1:-0.00049, y6+1:0.00285, y7+1:0.00372, y8+1:0.00224, y9+1:0.00025, y10+1:0.00000];[(M0-744.24)+1:-0.00025, (M0-947.32)+1:-0.00069];[D109+1:0.00014, D126+1:0.00032, D138+1:0.00005, D144+1:0.00002, D168+1:0.00005, D186+1:0.00008, D204+1:0.00016, D274+1:-0.00027, D292+1:-0.00006]}{7215@[b9+1:0.00141];[c3+1:-0.00029, c4+1:-0.00630, c5+1:-0.00293, c6+1:-0.00081, c7+1:0.00253, c8+1:-0.00009, c10+1:-0.02343];[y1+1:0.00002, y2+1:-0.00034, y3+1:0.00073, y4+1:-0.00014, y5+1:-0.00077, y6+1:-0.00019, y7+1:0.00152, y8+1:0.00792, y9+1:0.00919];[zDot3+1:0.00117, zDot4+1:-0.00174, zDot5+1:-0.00124, zDot6+1:0.00308, zDot7+1:-0.00875, zDot8+1:-0.00125, zDot11+1:0.00982];[(M0-291.10)+2:0.00156, (M0-453.15)+2:-0.00068, (M0-582.19)+2:-0.00246, (M0-744.24)+1:-0.00653, (M0-947.32)+1:-0.00103];[D126+1:-0.00005, D144+1:-0.00016, D186+1:0.00003, D204+1:-0.00011, D274+1:-0.00004, D292+1:-0.00002, D366+1:-0.00006]}	{7212@[b2+1:0.50, b3+1:-3.21, b4+1:6.77, b5+1:-0.54, b6+1:-2.58, b7+1:-3.72, b9+1:0.55];[y1+1:0.55, y2+1:-1.05, y4+1:0.98, y5+1:-0.90, y6+1:4.32, y7+1:4.98, y8+1:2.65, y9+1:0.27, y10+1:0.00];[(M0-744.24)+1:-0.18, (M0-947.32)+1:-0.55];[D109+1:1.27, D126+1:2.53, D138+1:0.34, D144+1:0.14, D168+1:0.31, D186+1:0.44, D204+1:0.79, D274+1:-0.98, D292+1:-0.19]}{7215@[b9+1:1.41];[c3+1:-0.21, c4+1:-4.31, c5+1:-1.89, c6+1:-0.49, c7+1:1.44, c8+1:-0.05, c10+1:-11.37];[y1+1:0.13, y2+1:-1.39, y3+1:2.03, y4+1:-0.32, y5+1:-1.40, y6+1:-0.28, y7+1:2.04, y8+1:9.35, y9+1:9.69];[zDot3+1:3.42, zDot4+1:-4.06, zDot5+1:-2.33, zDot6+1:4.79, zDot7+1:-11.98, zDot8+1:-1.50, zDot11+1:4.52];[(M0-291.10)+2:0.82, (M0-453.15)+2:-0.39, (M0-582.19)+2:-1.53, (M0-744.24)+1:-4.51, (M0-947.32)+1:-0.83];[D126+1:-0.42, D144+1:-1.14, D186+1:0.19, D204+1:-0.53, D274+1:-0.14, D292+1:-0.09, D366+1:-0.17]}	{7212@[b2+1:9435, b3+1:4579, b4+1:3062, b5+1:4943, b6+1:7915, b7+1:5008, b9+1:22766];[y1+1:3143, y2+1:62989, y4+1:7637, y5+1:23767, y6+1:7157, y7+1:11948, y8+1:14760, y9+1:22905, y10+1:6637];[(M0-744.24)+1:8216, (M0-947.32)+1:127106];[D109+1:2089, D126+1:68663, D138+1:42598, D144+1:34929, D168+1:22174, D186+1:59872, D204+1:57482, D274+1:245894, D292+1:46458]}{7215@[b9+1:1434];[c3+1:8203, c4+1:21627, c5+1:10918, c6+1:8980, c7+1:6041, c8+1:15164, c10+1:2041];[y1+1:1212, y2+1:11989, y3+1:1085, y4+1:2567, y5+1:2992, y6+1:3829, y7+1:2139, y8+1:1286, y9+1:1768];[zDot3+1:2070, zDot4+1:1888, zDot5+1:2910, zDot6+1:1342, zDot7+1:28460, zDot8+1:2632, zDot11+1:4489];[(M0-291.10)+2:48762, (M0-453.15)+2:4867, (M0-582.19)+2:5878, (M0-744.24)+1:11283, (M0-947.32)+1:32689];[D126+1:1489, D144+1:834, D186+1:4274, D204+1:15586, D274+1:49330, D292+1:25597, D366+1:1795]}	{7212@27}{7215@36}	T	0	0	0	14.1267	7.13609	16.34	1	5	947.323	H1N1A2	FALSE	1.21955	(N(H(A))(A))	Level1	[3,H1N1A2,1.000]	[27,H1N1A2,1.000]	{@20[3-7]}	{@3[7,1.000]}{@4[7,0.000]}{@5[7,0.000]}{@7[7,0.000]}{@8[7,0.000]}
2019_09_16_StcEmix_35trig_EThcD25_rep1.raw	5307	25.0746	5276	1136.83	3	3407.47	P16150	Homo sapiens	Leukosialin	[189 to 208]	TTGSLEPSSGASGPQVSSVK	M,L	TT[O-Glycosylation:H2N2A1F1 on X]GSLEPSS[O-Glycosylation:H1N1 on X]GASGPQVSSVK	2	3407.47	47.2119	0	{5307@[b2+1, b4+1, b5+1, b6+1, b9+1, b11+1, b12+1, b13+1];[y1+1, y3+1, y4+1, y5+1, y7+1, y8+1, y9+1, y10+1, y11+1, y12+1, y13+1, y14+1, y15+1];[D109+1, D126+1, D138+1, D144+1, D168+1, D186+1, D204+1, D274+1, D292+1, D366+1]}{5310@[c3+1, c4+1, c5+1, c8+1, c10+1, c14+1];[y3+1, y4+1, y5+1, y8+1, y9+1, y11+1];[zDot2+1, zDot3+1, zDot5+1, zDot6+1, zDot8+1, zDot9+1, zDot10+1, zDot15+1];[(M0-146.06)+2, (M0-291.10)+2, (M0-437.15)+2, (M0-964.34)+1, (M0-1167.42)+2, (M0-365.13)+2];[D126+1, D138+1, D144+1, D168+1, D186+1, D204+1, D274+1, D292+1, D366+1]}	{5307@[b2+1:203.10246, b4+1:347.15582, b5+1:460.24094, b6+1:589.28233, b9+1:860.39520, b11+1:988.46124, b12+1:1075.49353, b13+1:1132.50415];[y1+1:147.11310, y3+1:333.21262, y4+1:420.24484, y5+1:519.31531, y7+1:744.42694, y8+1:801.44570, y9+1:888.47662, y10+1:959.51508, y11+1:1016.53823, y12+1:1103.56522, y13+1:1190.60547, y14+1:1287.65391, y15+1:1416.69261];[D109+1:109.02847, D126+1:126.05516, D138+1:138.05521, D144+1:144.06581, D168+1:168.06554, D186+1:186.07616, D204+1:204.08681, D274+1:274.09239, D292+1:292.10336, D366+1:366.13986]}{5310@[c3+1:1444.57654, c4+1:1531.60742, c5+1:1644.69580, c8+1:1957.82043, c10+1:2466.99390, c14+1:2779.13379];[y3+1:333.21158, y4+1:420.24677, y5+1:519.31427, y8+1:801.44849, y9+1:888.48077, y11+1:1016.54297];[zDot2+1:230.16232, zDot3+1:317.19449, zDot5+1:503.29501, zDot6+1:631.35327, zDot8+1:785.42664, zDot9+1:872.46493, zDot10+1:943.50113, zDot15+1:1765.81602];[(M0-146.06)+2:1631.71739, (M0-291.10)+2:1559.19522, (M0-437.15)+2:1486.16904, (M0-964.34)+1:2444.13683, (M0-1167.42)+2:1121.03182, (M0-365.13)+2:1522.17849];[D126+1:126.05478, D138+1:138.05498, D144+1:144.06555, D168+1:168.06552, D186+1:186.07605, D204+1:204.08664, D274+1:274.09204, D292+1:292.10318, D366+1:366.13922]}	{5307@[b2+1:-0.00017, b4+1:-0.00030, b5+1:0.00075, b6+1:-0.00046, b9+1:-0.00440, b11+1:0.00306, b12+1:0.00332, b13+1:-0.00752];[y1+1:0.00029, y3+1:-0.00063, y4+1:-0.00043, y5+1:0.00162, y7+1:0.00191, y8+1:-0.00080, y9+1:-0.00191, y10+1:-0.00056, y11+1:0.00113, y12+1:-0.00391, y13+1:0.00431, y14+1:-0.00001, y15+1:-0.00391];[D109+1:0.00008, D126+1:0.00021, D138+1:0.00027, D144+1:0.00030, D168+1:0.00002, D186+1:0.00008, D204+1:0.00017, D274+1:0.00027, D292+1:0.00068, D366+1:0.00039]}{5310@[c3+1:0.00818, c4+1:0.00704, c5+1:0.01135, c8+1:0.00860, c10+1:-0.00362, c14+1:-0.00710];[y3+1:-0.00167, y4+1:0.00149, y5+1:0.00058, y8+1:0.00199, y9+1:0.00225, y11+1:0.00587];[zDot2+1:-0.00017, zDot3+1:-0.00003, zDot5+1:0.00005, zDot6+1:-0.00027, zDot8+1:-0.00113, zDot9+1:0.00513, zDot10+1:0.00422, zDot15+1:0.00604];[(M0-146.06)+2:0.00608, (M0-291.10)+2:-0.00074, (M0-437.15)+2:0.00480, (M0-964.34)+1:-0.00415, (M0-1167.42)+2:-0.00526, (M0-365.13)+2:0.00256];[D126+1:-0.00017, D138+1:0.00003, D144+1:0.00004, D168+1:0.00000, D186+1:-0.00003, D204+1:-0.00001, D274+1:-0.00008, D292+1:0.00049, D366+1:-0.00025]}	{5307@[b2+1:-0.84, b4+1:-0.87, b5+1:1.63, b6+1:-0.77, b9+1:-5.12, b11+1:3.10, b12+1:3.09, b13+1:-6.65];[y1+1:2.01, y3+1:-1.90, y4+1:-1.03, y5+1:3.12, y7+1:2.57, y8+1:-0.99, y9+1:-2.15, y10+1:-0.58, y11+1:1.12, y12+1:-3.55, y13+1:3.62, y14+1:-0.01, y15+1:-2.76];[D109+1:0.71, D126+1:1.68, D138+1:1.96, D144+1:2.06, D168+1:0.12, D186+1:0.43, D204+1:0.83, D274+1:0.97, D292+1:2.33, D366+1:1.07]}{5310@[c3+1:5.67, c4+1:4.60, c5+1:6.91, c8+1:4.40, c10+1:-1.47, c14+1:-2.55];[y3+1:-5.02, y4+1:3.55, y5+1:1.12, y8+1:2.49, y9+1:2.54, y11+1:5.78];[zDot2+1:-0.75, zDot3+1:-0.11, zDot5+1:0.10, zDot6+1:-0.43, zDot8+1:-1.45, zDot9+1:5.89, zDot10+1:4.48, zDot15+1:3.42];[(M0-146.06)+2:1.86, (M0-291.10)+2:-0.24, (M0-437.15)+2:1.62, (M0-964.34)+1:-1.70, (M0-1167.42)+2:-2.35, (M0-365.13)+2:0.84];[D126+1:-1.34, D138+1:0.23, D144+1:0.25, D168+1:0.03, D186+1:-0.14, D204+1:-0.04, D274+1:-0.31, D292+1:1.70, D366+1:-0.69]}	{5307@[b2+1:4195, b4+1:4498, b5+1:4854, b6+1:23360, b9+1:2925, b11+1:4190, b12+1:3635, b13+1:3802];[y1+1:2422, y3+1:3309, y4+1:13368, y5+1:3562, y7+1:13902, y8+1:21871, y9+1:19184, y10+1:7020, y11+1:21022, y12+1:13403, y13+1:6296, y14+1:111903, y15+1:13276];[D109+1:5187, D126+1:162145, D138+1:124405, D144+1:114198, D168+1:49983, D186+1:236818, D204+1:268113, D274+1:184502, D292+1:33756, D366+1:86283]}{5310@[c3+1:1733, c4+1:2312, c5+1:3212, c8+1:1811, c10+1:2710, c14+1:2366];[y3+1:1082, y4+1:1656, y5+1:2364, y8+1:1689, y9+1:1738, y11+1:1999];[zDot2+1:1986, zDot3+1:1528, zDot5+1:4957, zDot6+1:4230, zDot8+1:6310, zDot9+1:3280, zDot10+1:5874, zDot15+1:1873];[(M0-146.06)+2:3749, (M0-291.10)+2:29614, (M0-437.15)+2:1987, (M0-964.34)+1:1669, (M0-1167.42)+2:10295, (M0-365.13)+2:1956];[D126+1:3929, D138+1:1727, D144+1:1300, D168+1:1855, D186+1:12608, D204+1:34386, D274+1:32544, D292+1:17202, D366+1:49765]}	{5307@31}{5310@35}	T	0	0	0	14.0454	6.04168	19.6507	2	8	1532.55	H3N3A1F1	FALSE	1.07688	(N(H)),(N(H)(N(H(A))(F)))	Level2	[9,H1N1,0.990]	[197,H1N1,0.990]	{@81[2-9,9-1]}{@81[1-9,9-1]}	{@1[1,0.000][9,0.497]}{@2[1,0.000][9,0.497]}{@4[1,0.000][9,0.005]}{@8[1,0.010][9,0.000]}{@9[1,0.990][9,0.000]}{@12[1,0.000][9,0.000]}{@17[1,0.000][9,0.000]}{@18[9,0.000][1,0.000]}
2019_09_16_StcEmix_35trig_EThcD25_rep1.raw	2327	14.9086	2307	921.193	5	4600.93	Q8WXI7.3	Homo sapiens OX=9606	Mucin-16 segment	[973 to 994]	LPYSQDKAQPGTTNYQHHHHHH	N,-	LPYS[O-Glycosylation:H1N1 on X]QDKAQPGT[O-Glycosylation:H1N1A1 on X]T[O-Glycosylation:H1N1A2 on X]NYQHHHHHH	3	4600.89	47.1177	1	{2327@[b2+1, b6+1, b7+1, b9+1];[y1+1, y2+1, y3+1, y4+1, y5+1, y6+1, y7+1, y13+2, y15+2, y19+2, y20+2, y21+2];[D109+1, D126+1, D138+1, D144+1, D168+1, D186+1, D204+1, D274+1, D292+1, D366+1]}{2331@[b12+1];[c2+1, c3+1, c4+1, c6+1, c7+1, c8+1, c10+2, c11+2, c13+2, c16+2, c17+2, c19+3, c20+3];[y2+1, y4+1, y6+1, y9+1, y12+1];[zDot3+1, zDot4+1, zDot5+1, zDot6+2, zDot7+2, zDot9+2, zDot17+2];[(M0-291.10)+4, (M0-453.15)+4, (M0-582.19)+4, (M0-744.24)+4, (M0-947.32)+4];[D126+1, D138+1, D144+1, D168+1, D186+1, D204+1, D274+1, D292+1, D366+1]}	{2327@[b2+1:211.14447, b6+1:704.31793, b7+1:832.41248, b9+1:1031.51156];[y1+1:156.07684, y2+1:293.13605, y3+1:430.19406, y4+1:567.25320, y5+1:704.31793, y6+1:841.37952, y7+1:969.43195, y13+2:801.85492, y15+2:901.40246, y19+2:1130.50162, y20+2:1212.03908, y21+2:1260.56495];[D109+1:109.02837, D126+1:126.05519, D138+1:138.05525, D144+1:144.06577, D168+1:168.06575, D186+1:186.07637, D204+1:204.08680, D274+1:274.09189, D292+1:292.10251, D366+1:366.13909]}{2331@[b12+1:1286.61792];[c2+1:228.17030, c3+1:391.23417, c4+1:843.39910, c6+1:1086.48706, c7+1:1214.56384, c8+1:1285.62073, c10+2:755.86519, c11+2:784.37807, c13+2:1687.19607, c16+2:1889.78191, c17+2:1958.30048, c19+3:1397.25046, c20+3:1442.93922];[y2+1:293.13632, y4+1:567.25580, y6+1:841.36627, y9+1:1246.54846, y12+1:1505.65576];[zDot3+1:414.17722, zDot4+1:551.23407, zDot5+1:688.29492, zDot6+2:413.17985, zDot7+2:477.20921, zDot9+2:615.76205, zDot17+2:1816.73910];[(M0-291.10)+4:1078.45661, (M0-453.15)+4:1037.94474, (M0-582.19)+4:1005.68288, (M0-744.24)+4:965.16958, (M0-947.32)+4:914.39988];[D126+1:126.05495, D138+1:138.05499, D144+1:144.06566, D168+1:168.06546, D186+1:186.07645, D204+1:204.08658, D274+1:274.09226, D292+1:292.10271, D366+1:366.13958]}	{2327@[b2+1:0.00037, b6+1:-0.00705, b7+1:-0.00747, b9+1:-0.00408];[y1+1:0.00008, y2+1:0.00038, y3+1:-0.00051, y4+1:-0.00029, y5+1:0.00553, y6+1:0.00820, y7+1:0.00206, y13+2:-0.00317, y15+2:-0.00379, y19+2:-0.01796, y20+2:-0.00638, y21+2:-0.00741];[D109+1:-0.00002, D126+1:0.00024, D138+1:0.00031, D144+1:0.00025, D168+1:0.00023, D186+1:0.00029, D204+1:0.00015, D274+1:-0.00024, D292+1:-0.00018, D366+1:-0.00037]}{2331@[b12+1:-0.01962];[c2+1:-0.00035, c3+1:0.00019, c4+1:0.00090, c6+1:0.00334, c7+1:-0.01484, c8+1:0.00493, c10+2:-0.00403, c11+2:0.00026, c13+2:-0.00974, c16+2:-0.00289, c17+2:-0.02467, c19+3:0.00065, c20+3:0.00803];[y2+1:0.00066, y4+1:0.00231, y6+1:-0.00504, y9+1:0.01232, y12+1:0.00280];[zDot3+1:0.00136, zDot4+1:-0.00069, zDot5+1:0.00125, zDot6+2:-0.00016, zDot7+2:-0.00001, zDot9+2:-0.00060, zDot17+2:0.01567];[(M0-291.10)+4:0.00312, (M0-453.15)+4:0.00845, (M0-582.19)+4:0.00361, (M0-744.24)+4:0.00324, (M0-947.32)+4:0.00381];[D126+1:0.00001, D138+1:0.00005, D144+1:0.00014, D168+1:-0.00006, D186+1:0.00037, D204+1:-0.00007, D274+1:0.00013, D292+1:0.00002, D366+1:0.00012]}	{2327@[b2+1:1.74, b6+1:-10.03, b7+1:-8.98, b9+1:-3.95];[y1+1:0.54, y2+1:1.31, y3+1:-1.20, y4+1:-0.51, y5+1:7.86, y6+1:9.76, y7+1:2.12, y13+2:-1.98, y15+2:-2.10, y19+2:-7.95, y20+2:-2.63, y21+2:-2.94];[D109+1:-0.21, D126+1:1.95, D138+1:2.23, D144+1:1.74, D168+1:1.40, D186+1:1.59, D204+1:0.75, D274+1:-0.87, D292+1:-0.61, D366+1:-1.02]}{2331@[b12+1:-15.26];[c2+1:-1.54, c3+1:0.48, c4+1:1.07, c6+1:3.08, c7+1:-12.23, c8+1:3.84, c10+2:-2.67, c11+2:0.17, c13+2:-2.89, c16+2:-0.76, c17+2:-6.30, c19+3:0.16, c20+3:1.86];[y2+1:2.25, y4+1:4.08, y6+1:-6.00, y9+1:9.89, y12+1:1.86];[zDot3+1:3.30, zDot4+1:-1.26, zDot5+1:1.81, zDot6+2:-0.20, zDot7+2:-0.01, zDot9+2:-0.49, zDot17+2:4.32];[(M0-291.10)+4:0.72, (M0-453.15)+4:2.04, (M0-582.19)+4:0.90, (M0-744.24)+4:0.84, (M0-947.32)+4:1.04];[D126+1:0.06, D138+1:0.34, D144+1:0.99, D168+1:-0.34, D186+1:2.00, D204+1:-0.34, D274+1:0.47, D292+1:0.07, D366+1:0.32]}	{2327@[b2+1:5260, b6+1:14074, b7+1:2932, b9+1:17393];[y1+1:18232, y2+1:6623, y3+1:11054, y4+1:12481, y5+1:14074, y6+1:21409, y7+1:3201, y13+2:8794, y15+2:4832, y19+2:7160, y20+2:11384, y21+2:9652];[D109+1:3261, D126+1:154429, D138+1:177271, D144+1:133146, D168+1:59120, D186+1:195864, D204+1:191644, D274+1:128639, D292+1:29173, D366+1:38737]}{2331@[b12+1:2368];[c2+1:1089, c3+1:5468, c4+1:3415, c6+1:5954, c7+1:2535, c8+1:3963, c10+2:1267, c11+2:1097, c13+2:6208, c16+2:3650, c17+2:2917, c19+3:3401, c20+3:2288];[y2+1:793, y4+1:1256, y6+1:916, y9+1:1410, y12+1:1555];[zDot3+1:2254, zDot4+1:2624, zDot5+1:2666, zDot6+2:2950, zDot7+2:2742, zDot9+2:4288, zDot17+2:5877];[(M0-291.10)+4:51118, (M0-453.15)+4:9595, (M0-582.19)+4:24840, (M0-744.24)+4:8240, (M0-947.32)+4:1652];[D126+1:6656, D138+1:6136, D144+1:4521, D168+1:4740, D186+1:27050, D204+1:60528, D274+1:31812, D292+1:13588, D366+1:32176]}	{2327@26}{2331@40}	T	0	0	0	20.0406	5.03207	19.4612	3	3	1968.68	H3N3A3	FALSE	1.37128	(N(H)),(N(H(A))),(N(H(A))(A))	Level2	[4,H1N1,0.991]	[976,H1N1,0.991]	{@162[4-1,12-4,13-7]}{@162[4-1,12-7,13-4]}	{@4[1,0.991][4,0.009][7,0.000]}{@12[4,0.495][1,0.000][7,0.505]}{@13[7,0.495][4,0.495][1,0.009]}
2019_09_16_StcEmix_35trig_EThcD25_rep1.raw	4567	22.6424	4538	1015.09	3	3042.26	P16150	Homo sapiens	Leukosialin	[127 to 140]	TSGAPVTTAASSLE	R,T	TS[O-Glycosylation:H2N2A1 on X]GAPVT[O-Glycosylation:H1N1 on X]T[O-Glycosylation:H1N1 on X]AASSLE	3	3042.25	46.1549	0	{4567@[b1+1, b4+1, b5+1, b6+1, b7+1, b8+1, b9+1, b10+1, b11+1, b12+1, b13+1];[y1+1, y2+1, y4+1, y6+1, y7+1, y8+1, y10+1, y12+1];[D109+1, D126+1, D138+1, D144+1, D168+1, D186+1, D204+1, D274+1, D292+1, D366+1]}{4570@[b13+1];[c2+1, c3+1, c5+1, c6+1, c7+1, c8+1, c9+1, c10+2, c13+1];[y1+1, y2+1, y3+1, y4+1, y5+1, y6+1];[zDot5+1, zDot6+1, zDot8+1, zDot14+1];[(M0-162.05)+2, (M0-291.10)+2, (M0-453.15)+2, (M0-615.20)+2, (M0-656.23)+1, (M0-818.28)+1, (M0-1021.36)+1];[D126+1, D138+1, D144+1, D168+1, D186+1, D204+1, D274+1, D292+1, D366+1]}	{4567@[b1+1:102.05502, b4+1:317.14581, b5+1:414.19608, b6+1:513.26687, b7+1:614.31628, b8+1:715.36316, b9+1:786.39929, b10+1:857.43682, b11+1:944.46515, b12+1:1031.50378, b13+1:1144.58337];[y1+1:148.06030, y2+1:261.14430, y4+1:435.20779, y6+1:577.28070, y7+1:678.33057, y8+1:779.37854, y10+1:975.49956, y12+1:1103.55591];[D109+1:109.02843, D126+1:126.05513, D138+1:138.05529, D144+1:144.06578, D168+1:168.06574, D186+1:186.07644, D204+1:204.08662, D274+1:274.09216, D292+1:292.10272, D366+1:366.13975]}{4570@[b13+1:1144.59485];[c2+1:1227.47278, c3+1:1284.49447, c5+1:1452.58276, c6+1:1551.64941, c7+1:2017.83039, c8+1:2484.01099, c9+1:2555.03955, c10+2:1313.55407, c13+1:2913.23309];[y1+1:148.06036, y2+1:261.14398, y3+1:348.17593, y4+1:435.20801, y5+1:506.24503, y6+1:577.28315];[zDot5+1:490.22733, zDot6+1:561.26477, zDot8+1:1493.62415, zDot14+1:3027.26514];[(M0-162.05)+2:1441.10751, (M0-291.10)+2:1376.58817, (M0-453.15)+2:1295.56021, (M0-615.20)+2:1214.53306, (M0-656.23)+1:2387.05884, (M0-818.28)+1:2224.97632, (M0-1021.36)+1:2021.88892];[D126+1:126.05508, D138+1:138.05484, D144+1:144.06549, D168+1:168.06538, D186+1:186.07632, D204+1:204.08694, D274+1:274.09183, D292+1:292.10248, D366+1:366.13948]}	{4567@[b1+1:0.00006, b4+1:0.00025, b5+1:-0.00225, b6+1:0.00013, b7+1:0.00187, b8+1:0.00106, b9+1:0.00008, b10+1:0.00049, b11+1:-0.00320, b12+1:0.00340, b13+1:-0.00107];[y1+1:-0.00013, y2+1:-0.00020, y4+1:-0.00076, y6+1:-0.00208, y7+1:0.00011, y8+1:0.00040, y10+1:0.00025, y12+1:-0.00199];[D109+1:0.00004, D126+1:0.00018, D138+1:0.00034, D144+1:0.00026, D168+1:0.00023, D186+1:0.00036, D204+1:-0.00002, D274+1:0.00004, D292+1:0.00004, D366+1:0.00028]}{4570@[b13+1:0.01040];[c2+1:-0.00055, c3+1:-0.00032, c5+1:-0.00191, c6+1:-0.00367, c7+1:-0.00257, c8+1:-0.00184, c9+1:-0.01039, c10+2:0.01381, c13+1:-0.00208];[y1+1:-0.00007, y2+1:-0.00052, y3+1:-0.00059, y4+1:-0.00055, y5+1:-0.00064, y6+1:0.00037];[zDot5+1:0.00039, zDot6+1:0.00071, zDot8+1:0.00035, zDot14+1:0.02208];[(M0-162.05)+2:-0.00121, (M0-291.10)+2:0.00270, (M0-453.15)+2:-0.00039, (M0-615.20)+2:-0.00188, (M0-656.23)+1:0.02467, (M0-818.28)+1:-0.00503, (M0-1021.36)+1:-0.01307];[D126+1:0.00013, D138+1:-0.00011, D144+1:-0.00003, D168+1:-0.00013, D186+1:0.00025, D204+1:0.00029, D274+1:-0.00030, D292+1:-0.00021, D366+1:0.00002]}	{4567@[b1+1:0.60, b4+1:0.80, b5+1:-5.44, b6+1:0.25, b7+1:3.04, b8+1:1.49, b9+1:0.11, b10+1:0.57, b11+1:-3.39, b12+1:3.30, b13+1:-0.94];[y1+1:-0.89, y2+1:-0.75, y4+1:-1.75, y6+1:-3.61, y7+1:0.16, y8+1:0.51, y10+1:0.25, y12+1:-1.80];[D109+1:0.35, D126+1:1.46, D138+1:2.51, D144+1:1.85, D168+1:1.36, D186+1:1.96, D204+1:-0.11, D274+1:0.14, D292+1:0.12, D366+1:0.78]}{4570@[b13+1:9.10];[c2+1:-0.45, c3+1:-0.25, c5+1:-1.32, c6+1:-2.37, c7+1:-1.27, c8+1:-0.74, c9+1:-4.07, c10+2:5.26, c13+1:-0.72];[y1+1:-0.48, y2+1:-1.98, y3+1:-1.71, y4+1:-1.26, y5+1:-1.26, y6+1:0.64];[zDot5+1:0.79, zDot6+1:1.26, zDot8+1:0.23, zDot14+1:7.30];[(M0-162.05)+2:-0.42, (M0-291.10)+2:0.98, (M0-453.15)+2:-0.15, (M0-615.20)+2:-0.77, (M0-656.23)+1:10.34, (M0-818.28)+1:-2.26, (M0-1021.36)+1:-6.47];[D126+1:1.04, D138+1:-0.78, D144+1:-0.18, D168+1:-0.79, D186+1:1.34, D204+1:1.43, D274+1:-1.10, D292+1:-0.72, D366+1:0.05]}	{4567@[b1+1:1933, b4+1:4770, b5+1:3837, b6+1:20391, b7+1:20217, b8+1:24095, b9+1:30216, b10+1:40267, b11+1:26115, b12+1:14738, b13+1:17210];[y1+1:10040, y2+1:10956, y4+1:3958, y6+1:2636, y7+1:7986, y8+1:16477, y10+1:43051, y12+1:5290];[D109+1:9823, D126+1:240550, D138+1:202049, D144+1:190870, D168+1:75551, D186+1:351710, D204+1:345954, D274+1:273024, D292+1:48798, D366+1:97996]}{4570@[b13+1:1022];[c2+1:2430, c3+1:12330, c5+1:1841, c6+1:8016, c7+1:6510, c8+1:12202, c9+1:2002, c10+2:1551, c13+1:1674];[y1+1:2257, y2+1:2096, y3+1:3469, y4+1:4495, y5+1:1875, y6+1:1571];[zDot5+1:6235, zDot6+1:16323, zDot8+1:1400, zDot14+1:1311];[(M0-162.05)+2:2543, (M0-291.10)+2:12850, (M0-453.15)+2:16862, (M0-615.20)+2:12189, (M0-656.23)+1:4464, (M0-818.28)+1:5205, (M0-1021.36)+1:5429];[D126+1:5691, D138+1:4261, D144+1:3092, D168+1:2950, D186+1:25748, D204+1:79378, D274+1:64260, D292+1:27051, D366+1:123397]}	{4567@29}{4570@36}	T	0	0	0	12.0617	7.03232	19.6252	3	6	1751.62	H4N4A1	FALSE	1.06495	(N(H)),(N(H)),(N(H(A))(N(H)))	Level2	[7,H1N1,1.000][8,H1N1,1.000]	[133,H1N1,1.000][134,H1N1,1.000]	{@118[2-8,7-1,8-1]}{@118[1-8,7-1,8-1]}	{@1[1,0.000][8,0.500]}{@2[1,0.000][8,0.500]}{@7[1,1.000][8,0.000]}{@8[1,1.000][8,0.000]}{@11[1,0.000][8,0.000]}{@12[8,0.000][1,0.000]}
2019_09_16_StcEmix_35trig_EThcD25_rep1.raw	3670	19.6617	3653	836.616	4	3342.43	P16150	Homo sapiens	Leukosialin	[213 to 234]	MSPTTSTNASTVPFRNPDENSR	M,G	MSPT[O-Glycosylation:H1N2 on X]TSTN[Common Artifact:Deamidation on N]AST[O-Glycosylation:H1N1 on X]VPFRNPDENSR	3	3342.43	46.133	4	{3670@[y1+1, y2+1, y3+1, y4+1, y6+1, y7+1, y10+2, y12+2, y13+2, y14+2, y16+2, y17+2, y18+2, y20+2, y21+2];[D109+1, D126+1, D138+1, D144+1, D168+1, D186+1, D204+1, D366+1]}{3674@[b6+1];[c4+1, c5+1, c6+1, c7+1, c8+1, c9+1, c10+1, c11+1, c15+2, c17+2, c18+2, c19+2];[y1+1, y2+1, y4+1, y7+1, y10+2];[zDot1+1, zDot2+1, zDot3+1, zDot4+1, zDot5+1, zDot7+1, zDot8+2, zDot9+2, zDot11+2, zDot15+2];[(M0-162.05)+2, (M0-203.08)+3, (M0-365.13)+3];[D126+1, D138+1, D144+1, D168+1, D186+1, D204+1, D366+1]}	{3670@[y1+1:175.11905, y2+1:262.15073, y3+1:376.19333, y4+1:505.23646, y6+1:717.31409, y7+1:831.35944, y10+2:616.29397, y12+2:716.35098, y13+2:759.86849, y14+2:795.38780, y16+2:903.42587, y17+2:946.94146, y18+2:997.46414, y20+2:1096.50797, y21+2:1140.02657];[D109+1:109.02841, D126+1:126.05522, D138+1:138.05523, D144+1:144.06575, D168+1:168.06588, D186+1:186.07640, D204+1:204.08667, D366+1:366.13937]}{3674@[b6+1:605.25177];[c4+1:1002.42206, c5+1:1103.46814, c6+1:1190.49915, c7+1:1291.54390, c8+1:1406.56909, c9+1:1477.61584, c10+1:1564.64964, c11+1:2030.81372, c15+2:1265.56114, c17+2:1371.10937, c18+2:1428.62376, c19+2:1493.14407];[y1+1:175.11882, y2+1:262.15170, y4+1:505.23621, y7+1:831.36182, y10+2:616.29542];[zDot1+1:159.10059, zDot2+1:246.13091, zDot3+1:360.17517, zDot4+1:489.21826, zDot5+1:604.24158, zDot7+1:815.34064, zDot8+2:486.22418, zDot9+2:559.75871, zDot11+2:657.81958, zDot15+2:1027.45552];[(M0-162.05)+2:1591.19521, (M0-203.08)+3:1047.45841, (M0-365.13)+3:993.43958];[D126+1:126.05505, D138+1:138.05492, D144+1:144.06548, D168+1:168.06560, D186+1:186.07659, D204+1:204.08704, D366+1:366.13969]}	{3670@[y1+1:0.00010, y2+1:-0.00025, y3+1:-0.00058, y4+1:-0.00005, y6+1:-0.00212, y7+1:0.00030, y10+2:-0.00076, y12+2:-0.00284, y13+2:0.00015, y14+2:0.00166, y16+2:0.00319, y17+2:0.00234, y18+2:0.00002, y20+2:-0.01277, y21+2:-0.00760];[D109+1:0.00002, D126+1:0.00027, D138+1:0.00028, D144+1:0.00023, D168+1:0.00036, D186+1:0.00032, D204+1:0.00002, D366+1:-0.00010]}{3674@[b6+1:-0.00817];[c4+1:0.00372, c5+1:0.00212, c6+1:0.00110, c7+1:-0.00183, c8+1:-0.00358, c9+1:0.00606, c10+1:0.00783, c11+1:-0.00796, c15+2:0.00261, c17+2:0.00340, c18+2:0.00522, c19+2:0.00326];[y1+1:-0.00013, y2+1:0.00072, y4+1:-0.00030, y7+1:0.00268, y10+2:0.00215];[zDot1+1:0.00036, zDot2+1:-0.00135, zDot3+1:-0.00001, zDot4+1:0.00048, zDot5+1:-0.00314, zDot7+1:0.00023, zDot8+2:-0.00044, zDot9+2:0.00021, zDot11+2:0.00077, zDot15+2:-0.00330];[(M0-162.05)+2:-0.00173, (M0-203.08)+3:0.00234, (M0-365.13)+3:-0.00133];[D126+1:0.00011, D138+1:-0.00003, D144+1:-0.00004, D168+1:0.00008, D186+1:0.00052, D204+1:0.00039, D366+1:0.00022]}	{3670@[y1+1:0.56, y2+1:-0.97, y3+1:-1.54, y4+1:-0.09, y6+1:-2.96, y7+1:0.36, y10+2:-0.62, y12+2:-1.99, y13+2:0.10, y14+2:1.04, y16+2:1.77, y17+2:1.24, y18+2:0.01, y20+2:-5.83, y21+2:-3.33];[D109+1:0.14, D126+1:2.16, D138+1:2.07, D144+1:1.64, D168+1:2.18, D186+1:1.75, D204+1:0.12, D366+1:-0.27]}{3674@[b6+1:-13.52];[c4+1:3.71, c5+1:1.92, c6+1:0.92, c7+1:-1.42, c8+1:-2.55, c9+1:4.10, c10+1:5.00, c11+1:-3.92, c15+2:1.03, c17+2:1.24, c18+2:1.83, c19+2:1.09];[y1+1:-0.76, y2+1:2.77, y4+1:-0.59, y7+1:3.23, y10+2:1.74];[zDot1+1:2.26, zDot2+1:-5.51, zDot3+1:-0.04, zDot4+1:0.99, zDot5+1:-5.21, zDot7+1:0.28, zDot8+2:-0.46, zDot9+2:0.19, zDot11+2:0.59, zDot15+2:-1.61];[(M0-162.05)+2:-0.54, (M0-203.08)+3:0.75, (M0-365.13)+3:-0.45];[D126+1:0.86, D138+1:-0.22, D144+1:-0.29, D168+1:0.49, D186+1:2.79, D204+1:1.92, D366+1:0.61]}	{3670@[y1+1:8714, y2+1:4046, y3+1:8189, y4+1:54828, y6+1:12015, y7+1:9892, y10+2:36061, y12+2:8623, y13+2:18620, y14+2:76323, y16+2:26709, y17+2:39465, y18+2:52824, y20+2:8022, y21+2:7897];[D109+1:3913, D126+1:170191, D138+1:146770, D144+1:148364, D168+1:56369, D186+1:247454, D204+1:237781, D366+1:46285]}{3674@[b6+1:2604];[c4+1:6338, c5+1:3218, c6+1:2204, c7+1:9846, c8+1:2749, c9+1:2241, c10+1:5523, c11+1:2003, c15+2:6002, c17+2:2297, c18+2:11386, c19+2:13726];[y1+1:2709, y2+1:758, y4+1:1187, y7+1:1099, y10+2:2044];[zDot1+1:686, zDot2+1:886, zDot3+1:2014, zDot4+1:4409, zDot5+1:1214, zDot7+1:4594, zDot8+2:6326, zDot9+2:2672, zDot11+2:9037, zDot15+2:4400];[(M0-162.05)+2:5264, (M0-203.08)+3:33066, (M0-365.13)+3:15616];[D126+1:4329, D138+1:2760, D144+1:2347, D168+1:2164, D186+1:17646, D204+1:37540, D366+1:21830]}	{3670@23}{3674@38}	T	0	0	0	22.0655	3.01937	15.2381	2	8	933.344	H2N3	TRUE	0.98678	(N(H)),(N(H)(N))	Level2	[11,H1N1,0.989]	[223,H1N1,0.989]	{@18[4-3,11-1]}{@18[2-3,11-1]}{@19[2-0,4-1,11-1]}{@19[2-1,4-0,11-1]}	{@2[1,0.249][3,0.246][0,0.249]}{@4[1,0.249][3,0.246][0,0.249]}{@5[1,0.006][3,0.003][0,0.006]}{@6[1,0.000][3,0.000][0,0.000]}{@7[1,0.000][3,0.000][0,0.000]}{@10[1,0.011][3,0.000][0,0.000]}{@11[1,0.989][3,0.000][0,0.000]}{@21[3,0.000][1,0.000][0,0.000]}
2019_09_16_StcEmix_35trig_EThcD25_rep1.raw	4126	21.1746	4105	821.033	3	2460.08	P16150	Homo sapiens	Leukosialin	[218 to 234]	STNASTVPFRNPDENSR	T,G	S[O-Glycosylation:N1 on X]TN[Common Artifact:Deamidation on N]AST[O-Glycosylation:H1N1 on X]VPFRNPDENSR	3	2460.08	45.3262	0	{4126@[b3+1, b4+1, b11+1, b13+1, b14+1, b16+1];[y1+1, y3+1, y4+1, y6+1, y7+1, y10+2, y11+2, y13+2, y14+2, y15+2];[(M0-203.08)+2, (M0-365.13)+2];[D109+1, D126+1, D138+1, D144+1, D168+1, D186+1, D204+1, D366+1]}{4130@[c6+1, c8+1, c9+1, c10+1, c12+1, c13+1, c14+1, c16+1];[y1+1, y7+1, y9+1];[zDot1+1, zDot2+1, zDot3+1, zDot4+1, zDot5+1, zDot7+1, zDot8+1, zDot9+1, zDot11+1, zDot13+2, zDot14+2, zDot15+2, zDot16+2, zDot17+2];[(M0-203.08)+2, (M0-365.13)+2];[D126+1, D138+1, D144+1, D168+1, D186+1, D204+1, D366+1]}	{4126@[b3+1:304.11386, b4+1:375.15048, b11+1:1176.57153, b13+1:1388.63924, b14+1:1517.68420, b16+1:1718.77075];[y1+1:175.11880, y3+1:376.19345, y4+1:505.23636, y6+1:717.31528, y7+1:831.35747, y10+2:616.29392, y11+2:665.82830, y13+2:759.86949, y14+2:795.38761, y15+2:852.90160];[(M0-203.08)+2:1129.50625, (M0-365.13)+2:1048.47992];[D109+1:109.02850, D126+1:126.05520, D138+1:138.05516, D144+1:144.06552, D168+1:168.06557, D186+1:186.07625, D204+1:204.08656, D366+1:366.13931]}{4130@[c6+1:1148.46924, c8+1:1344.59159, c9+1:1491.65295, c10+1:1647.75924, c12+1:1858.85901, c13+1:1973.88293, c14+1:2102.92603, c16+1:2303.99369];[y1+1:175.11909, y7+1:831.35669, y9+1:1134.51393];[zDot1+1:159.10019, zDot2+1:246.13217, zDot3+1:360.17517, zDot4+1:489.21842, zDot5+1:604.24463, zDot7+1:815.34087, zDot8+1:971.44403, zDot9+1:1118.51212, zDot11+1:1314.63566, zDot13+2:934.42529, zDot14+2:969.94469, zDot15+2:1027.45776, zDot16+2:1077.98062, zDot17+2:1223.03782];[(M0-203.08)+2:1129.50565, (M0-365.13)+2:1048.47943];[D126+1:126.05495, D138+1:138.05489, D144+1:144.06551, D168+1:168.06549, D186+1:186.07614, D204+1:204.08650, D366+1:366.13943]}	{4126@[b3+1:-0.00007, b4+1:-0.00056, b11+1:0.00716, b13+1:-0.00484, b14+1:-0.00247, b16+1:0.00912];[y1+1:-0.00015, y3+1:-0.00046, y4+1:-0.00014, y6+1:-0.00093, y7+1:-0.00166, y10+2:-0.00086, y11+2:-0.00052, y13+2:0.00217, y14+2:0.00129, y15+2:0.00232];[(M0-203.08)+2:-0.00028, (M0-365.13)+2:-0.00012];[D109+1:0.00010, D126+1:0.00026, D138+1:0.00021, D144+1:0.00000, D168+1:0.00005, D186+1:0.00017, D204+1:-0.00008, D366+1:-0.00015]}{4130@[c6+1:0.00038, c8+1:0.00156, c9+1:-0.00549, c10+1:-0.00032, c12+1:0.00376, c13+1:0.00074, c14+1:0.00124, c16+1:-0.00605];[y1+1:0.00014, y7+1:-0.00245, y9+1:-0.01473];[zDot1+1:-0.00004, zDot2+1:-0.00008, zDot3+1:-0.00001, zDot4+1:0.00064, zDot5+1:-0.00009, zDot7+1:0.00046, zDot8+1:0.00251, zDot9+1:0.00218, zDot11+1:0.00455, zDot13+2:0.00030, zDot14+2:0.00198, zDot15+2:0.00118, zDot16+2:-0.00078, zDot17+2:0.00223];[(M0-203.08)+2:-0.00147, (M0-365.13)+2:-0.00109];[D126+1:0.00001, D138+1:-0.00006, D144+1:-0.00001, D168+1:-0.00003, D186+1:0.00006, D204+1:-0.00014, D366+1:-0.00003]}	{4126@[b3+1:-0.22, b4+1:-1.49, b11+1:6.09, b13+1:-3.49, b14+1:-1.63, b16+1:5.31];[y1+1:-0.85, y3+1:-1.22, y4+1:-0.28, y6+1:-1.30, y7+1:-2.00, y10+2:-0.70, y11+2:-0.39, y13+2:1.43, y14+2:0.81, y15+2:1.36];[(M0-203.08)+2:-0.13, (M0-365.13)+2:-0.06];[D109+1:0.92, D126+1:2.04, D138+1:1.57, D144+1:0.03, D168+1:0.31, D186+1:0.93, D204+1:-0.41, D366+1:-0.42]}{4130@[c6+1:0.33, c8+1:1.16, c9+1:-3.69, c10+1:-0.19, c12+1:2.02, c13+1:0.38, c14+1:0.59, c16+1:-2.63];[y1+1:0.82, y7+1:-2.95, y9+1:-12.99];[zDot1+1:-0.25, zDot2+1:-0.35, zDot3+1:-0.04, zDot4+1:1.32, zDot5+1:-0.15, zDot7+1:0.56, zDot8+1:2.58, zDot9+1:1.95, zDot11+1:3.46, zDot13+2:0.16, zDot14+2:1.02, zDot15+2:0.58, zDot16+2:-0.36, zDot17+2:0.91];[(M0-203.08)+2:-0.65, (M0-365.13)+2:-0.52];[D126+1:0.06, D138+1:-0.44, D144+1:-0.07, D168+1:-0.15, D186+1:0.35, D204+1:-0.71, D366+1:-0.09]}	{4126@[b3+1:9904, b4+1:10941, b11+1:6883, b13+1:23945, b14+1:4573, b16+1:5048];[y1+1:23306, y3+1:28620, y4+1:124458, y6+1:24947, y7+1:19187, y10+2:20513, y11+2:9940, y13+2:11232, y14+2:90737, y15+2:11040];[(M0-203.08)+2:131884, (M0-365.13)+2:266234];[D109+1:7438, D126+1:314393, D138+1:175408, D144+1:194904, D168+1:53277, D186+1:242263, D204+1:232835, D366+1:22878]}{4130@[c6+1:6194, c8+1:5008, c9+1:6845, c10+1:18655, c12+1:9193, c13+1:26936, c14+1:13120, c16+1:17537];[y1+1:2285, y7+1:2176, y9+1:2179];[zDot1+1:19444, zDot2+1:2870, zDot3+1:16026, zDot4+1:23992, zDot5+1:3587, zDot7+1:12306, zDot8+1:5796, zDot9+1:4154, zDot11+1:10321, zDot13+2:11080, zDot14+2:11167, zDot15+2:8178, zDot16+2:4806, zDot17+2:41979];[(M0-203.08)+2:124299, (M0-365.13)+2:86100];[D126+1:17011, D138+1:5850, D144+1:6704, D168+1:4992, D186+1:25174, D204+1:63301, D366+1:8272]}	{4126@26}{4130@34}	T	0	0	0	21.1264	4.14828	15.2952	2	5	568.212	H1N2	TRUE	0.940096	(N),(N(H))	Level2	[1,N1,0.996]	[218,N1,0.996]	{@5[1-0,6-1]}{@5[1-0,5-1]}	{@1[0,0.996][1,0.000]}{@2[0,0.004][1,0.000]}{@5[0,0.000][1,0.500]}{@6[0,0.000][1,0.500]}{@16[1,0.000][0,0.000]}
2019_09_16_StcEmix_35trig_EThcD25_rep1.raw	11290	43.9896	11266	628.66	3	1882.96	Q14242	Homo sapiens	P-selectin glycoprotein ligand 1	[263 to 276]	GLFIPFSVSSVTHK	R,G	GLFIPFSVSSVT[O-Glycosylation:H1N1 on X]HK	1	1882.96	45.2902	1	{11290@[b2+1, b3+1, b4+1];[y1+1, y2+1, y3+1, y4+1, y5+1, y6+1, y7+1, y8+1, y9+1, y10+2, y11+1, y12+1];[(M0-365.13)+1];[D109+1, D126+1, D138+1, D144+1, D168+1, D186+1, D204+1, D366+1]}{11293@[b2+1, b3+1, b4+1];[c5+1, c6+1, c7+1, c8+1, c9+1, c10+1, c11+1, c12+1, c13+1];[y2+1, y10+2, y11+2, y12+2];[zDot2+1, zDot4+1, zDot5+1, zDot6+1, zDot7+1, zDot8+1, zDot9+1, zDot11+1, zDot12+2, zDot13+1, zDot14+1];[(M0-162.05)+2, (M0-365.13)+2];[D126+1, D138+1, D144+1, D168+1, D186+1, D204+1, D366+1]}	{11290@[b2+1:171.11309, b3+1:318.18126, b4+1:431.26285];[y1+1:147.11302, y2+1:284.17152, y3+1:385.21939, y4+1:484.28754, y5+1:571.32098, y6+1:658.35249, y7+1:757.42108, y8+1:844.45314, y9+1:991.52074, y10+2:544.79054, y11+1:1201.65186, y12+1:1348.73008];[(M0-365.13)+1:1518.83374];[D109+1:109.02863, D126+1:126.05521, D138+1:138.05504, D144+1:144.06581, D168+1:168.06589, D186+1:186.07637, D204+1:204.08687, D366+1:366.13892]}{11293@[b2+1:171.11298, b3+1:318.18111, b4+1:431.26505];[c5+1:545.34473, c6+1:692.41437, c7+1:779.44434, c8+1:878.52679, c9+1:965.54529, c10+1:1052.57699, c11+1:1151.64404, c12+1:1617.82722, c13+1:1754.88357];[y2+1:284.17056, y10+2:544.79044, y11+2:601.33238, y12+2:674.86681];[zDot2+1:268.15320, zDot4+1:833.40389, zDot5+1:920.42242, zDot6+1:1007.46118, zDot7+1:1106.53162, zDot8+1:1193.56509, zDot9+1:1340.62952, zDot11+1:1550.76917, zDot12+2:849.42394, zDot13+1:1810.92786, zDot14+1:1867.96252];[(M0-162.05)+2:861.45983, (M0-365.13)+2:759.91932];[D126+1:126.05477, D138+1:138.05479, D144+1:144.06555, D168+1:168.06583, D186+1:186.07637, D204+1:204.08665, D366+1:366.13906]}	{11290@[b2+1:0.00029, b3+1:0.00004, b4+1:-0.00243];[y1+1:0.00022, y2+1:-0.00019, y3+1:-0.00001, y4+1:-0.00027, y5+1:0.00115, y6+1:0.00063, y7+1:0.00081, y8+1:0.00083, y9+1:0.00002, y10+2:0.00031, y11+1:-0.00569, y12+1:0.00412];[(M0-365.13)+1:0.00225];[D109+1:0.00023, D126+1:0.00027, D138+1:0.00009, D144+1:0.00030, D168+1:0.00037, D186+1:0.00029, D204+1:0.00022, D366+1:-0.00055]}{11293@[b2+1:0.00017, b3+1:-0.00011, b4+1:-0.00024];[c5+1:0.00013, c6+1:0.00136, c7+1:-0.00070, c8+1:0.01334, c9+1:-0.00019, c10+1:-0.00052, c11+1:-0.00188, c12+1:0.00143, c13+1:-0.00114];[y2+1:-0.00115, y10+2:0.00012, y11+2:-0.00007, y12+2:0.00038];[zDot2+1:0.00021, zDot4+1:0.00261, zDot5+1:-0.01088, zDot6+1:-0.00415, zDot7+1:-0.00213, zDot8+1:-0.00068, zDot9+1:-0.00467, zDot11+1:-0.00185, zDot12+2:0.00117, zDot13+1:0.00436, zDot14+1:0.01757];[(M0-162.05)+2:0.00152, (M0-365.13)+2:-0.00013];[D126+1:-0.00018, D138+1:-0.00015, D144+1:0.00004, D168+1:0.00031, D186+1:0.00029, D204+1:0.00001, D366+1:-0.00040]}	{11290@[b2+1:1.69, b3+1:0.14, b4+1:-5.66];[y1+1:1.49, y2+1:-0.68, y3+1:-0.02, y4+1:-0.55, y5+1:2.01, y6+1:0.96, y7+1:1.07, y8+1:0.98, y9+1:0.02, y10+2:0.29, y11+1:-4.74, y12+1:3.06];[(M0-365.13)+1:1.48];[D109+1:2.12, D126+1:2.13, D138+1:0.67, D144+1:2.06, D168+1:2.22, D186+1:1.59, D204+1:1.09, D366+1:-1.51]}{11293@[b2+1:1.01, b3+1:-0.34, b4+1:-0.55];[c5+1:0.24, c6+1:1.96, c7+1:-0.90, c8+1:15.21, c9+1:-0.20, c10+1:-0.49, c11+1:-1.63, c12+1:0.88, c13+1:-0.65];[y2+1:-4.07, y10+2:0.11, y11+2:-0.05, y12+2:0.28];[zDot2+1:0.77, zDot4+1:3.14, zDot5+1:-11.83, zDot6+1:-4.12, zDot7+1:-1.93, zDot8+1:-0.57, zDot9+1:-3.49, zDot11+1:-1.19, zDot12+2:0.69, zDot13+1:2.41, zDot14+1:9.41];[(M0-162.05)+2:0.88, (M0-365.13)+2:-0.09];[D126+1:-1.40, D138+1:-1.11, D144+1:0.25, D168+1:1.86, D186+1:1.59, D204+1:0.04, D366+1:-1.10]}	{11290@[b2+1:50279, b3+1:123582, b4+1:4110];[y1+1:5452, y2+1:26968, y3+1:38842, y4+1:7140, y5+1:20145, y6+1:65841, y7+1:19762, y8+1:100233, y9+1:38651, y10+2:77649, y11+1:17261, y12+1:21199];[(M0-365.13)+1:3830];[D109+1:3911, D126+1:87168, D138+1:82061, D144+1:81318, D168+1:22041, D186+1:104334, D204+1:76622, D366+1:7991]}{11293@[b2+1:4195, b3+1:17804, b4+1:12665];[c5+1:2810, c6+1:14730, c7+1:2814, c8+1:11108, c9+1:22262, c10+1:11029, c11+1:12796, c12+1:17590, c13+1:11407];[y2+1:1388, y10+2:10839, y11+2:2113, y12+2:4428];[zDot2+1:7458, zDot4+1:5838, zDot5+1:5923, zDot6+1:3818, zDot7+1:1503, zDot8+1:6567, zDot9+1:3514, zDot11+1:4942, zDot12+2:9263, zDot13+1:1798, zDot14+1:9080];[(M0-162.05)+2:5065, (M0-365.13)+2:9358];[D126+1:1272, D138+1:1013, D144+1:989, D168+1:1027, D186+1:7557, D204+1:10226, D366+1:7051]}	{11290@24}{11293@36}	T	0	0	0	19.1013	3.00778	15.15	1	4	365.132	H1N1	FALSE	0.961635	(N(H))	Level1	[12,H1N1,1.000]	[274,H1N1,1.000]	{@1[12-1]}	{@7[1,0.000]}{@9[1,0.000]}{@10[1,0.000]}{@12[1,1.000]}
2019_09_16_StcEmix_35trig_EThcD25_rep1.raw	6526	29.0918	6498	1004.13	3	3009.37	Q14242	Homo sapiens	P-selectin glycoprotein ligand 1	[47 to 70]	NSTDTTPLTGPGTPESTTVEPAAR	R,R	N[Common Artifact:Deamidation on N]ST[O-Glycosylation:N1 on X]DTTPLTGPGTPEST[O-Glycosylation:N1 on X]T[O-Glycosylation:N1 on X]VEPAAR	4	3009.37	45.2522	2	{6526@[b3+1, b6+1];[y1+1, y4+1, y5+1, y6+1, y7+1, y9+1, y11+1, y14+1, y15+1, y16+1, y18+1];[D126+1, D138+1, D144+1, D168+1, D186+1, D204+1]}{6529@[b6+1, b8+1, b9+1, b10+1, b13+1];[c3+1, c4+1, c5+1, c7+1, c8+1, c9+1, c12+1, c15+1, c17+1, c18+1];[y1+1, y4+1, y5+1, y6+1, y11+1, y14+1, y18+1];[zDot1+1, zDot2+1, zDot3+1, zDot5+1, zDot6+1, zDot15+1, zDot19+1, zDot20+1, zDot24+1];[(M0-203.08)+2];[D126+1, D138+1, D144+1, D168+1, D186+1, D204+1]}	{6526@[b3+1:304.11548, b6+1:621.23395];[y1+1:175.11919, y4+1:414.24582, y5+1:543.29034, y6+1:642.35376, y7+1:743.40576, y9+1:931.48926, y11+1:1157.57727, y14+1:1412.69932, y15+1:1469.72926, y16+1:1570.77234, y18+1:1780.91272];[D126+1:126.05498, D138+1:138.05496, D144+1:144.06569, D168+1:168.06543, D186+1:186.07640, D204+1:204.08662]}{6529@[b6+1:621.23865, b8+1:831.37292, b9+1:932.42340, b10+1:989.43927, b13+1:1244.57202];[c3+1:524.21930, c4+1:639.24603, c5+1:740.29309, c7+1:938.38251, c8+1:1051.48328, c9+1:1152.52905, c12+1:1363.63078, c15+1:1690.76416, c17+1:2081.93799, c18+1:2386.02246];[y1+1:175.11852, y4+1:414.24591, y5+1:543.28558, y6+1:642.35693, y11+1:1157.57678, y14+1:1412.70701, y18+1:1780.90808];[zDot1+1:159.09964, zDot2+1:230.13695, zDot3+1:301.17371, zDot5+1:527.27087, zDot6+1:626.34107, zDot15+1:1859.85339, zDot19+1:2272.08008, zDot20+1:2373.14551, zDot24+1:2994.35796];[(M0-203.08)+2:1404.15486];[D126+1:126.05483, D138+1:138.05482, D144+1:144.06523, D168+1:168.06511, D186+1:186.07597, D204+1:204.08681]}	{6526@[b3+1:0.00155, b6+1:-0.00228];[y1+1:0.00023, y4+1:-0.00012, y5+1:0.00181, y6+1:-0.00319, y7+1:0.00113, y9+1:0.00492, y11+1:-0.00242, y14+1:-0.00228, y15+1:0.00620, y16+1:0.00160, y18+1:0.00515];[D126+1:0.00003, D138+1:0.00002, D144+1:0.00017, D168+1:-0.00009, D186+1:0.00032, D204+1:-0.00002]}{6529@[b6+1:0.00242, b8+1:-0.00013, b9+1:0.00267, b10+1:-0.00293, b13+1:0.00792];[c3+1:-0.00055, c4+1:-0.00076, c5+1:-0.00138, c7+1:-0.01240, c8+1:0.00430, c9+1:0.00240, c12+1:0.00844, c15+1:-0.00122, c17+1:0.01353, c18+1:-0.02904];[y1+1:-0.00044, y4+1:-0.00003, y5+1:-0.00295, y6+1:-0.00002, y11+1:-0.00291, y14+1:0.00541, y18+1:0.00051];[zDot1+1:-0.00059, zDot2+1:-0.00039, zDot3+1:-0.00075, zDot5+1:0.00106, zDot6+1:0.00285, zDot15+1:-0.00969, zDot19+1:-0.01519, zDot20+1:0.00257, zDot24+1:0.00205];[(M0-203.08)+2:0.00719];[D126+1:-0.00011, D138+1:-0.00012, D144+1:-0.00029, D168+1:-0.00041, D186+1:-0.00010, D204+1:0.00017]}	{6526@[b3+1:5.12, b6+1:-3.67];[y1+1:1.35, y4+1:-0.30, y5+1:3.33, y6+1:-4.98, y7+1:1.53, y9+1:5.29, y11+1:-2.09, y14+1:-1.61, y15+1:4.22, y16+1:1.02, y18+1:2.89];[D126+1:0.25, D138+1:0.11, D144+1:1.21, D168+1:-0.52, D186+1:1.75, D204+1:-0.11]}{6529@[b6+1:3.90, b8+1:-0.16, b9+1:2.86, b10+1:-2.96, b13+1:6.37];[c3+1:-1.04, c4+1:-1.18, c5+1:-1.86, c7+1:-13.23, c8+1:4.10, c9+1:2.09, c12+1:6.19, c15+1:-0.72, c17+1:6.50, c18+1:-12.18];[y1+1:-2.51, y4+1:-0.08, y5+1:-5.45, y6+1:-0.03, y11+1:-2.52, y14+1:3.83, y18+1:0.29];[zDot1+1:-3.72, zDot2+1:-1.72, zDot3+1:-2.50, zDot5+1:2.02, zDot6+1:4.55, zDot15+1:-5.21, zDot19+1:-6.69, zDot20+1:1.08, zDot24+1:0.69];[(M0-203.08)+2:2.56];[D126+1:-0.91, D138+1:-0.89, D144+1:-1.99, D168+1:-2.44, D186+1:-0.56, D204+1:0.83]}	{6526@[b3+1:6903, b6+1:12041];[y1+1:7640, y4+1:55605, y5+1:18649, y6+1:7119, y7+1:6089, y9+1:9188, y11+1:59495, y14+1:28542, y15+1:23236, y16+1:15430, y18+1:12740];[D126+1:153280, D138+1:179968, D144+1:143057, D168+1:48733, D186+1:185184, D204+1:167900]}{6529@[b6+1:2141, b8+1:2111, b9+1:2744, b10+1:1899, b13+1:2637];[c3+1:2520, c4+1:4470, c5+1:6581, c7+1:2272, c8+1:2442, c9+1:3526, c12+1:4764, c15+1:6819, c17+1:1821, c18+1:2048];[y1+1:2570, y4+1:4143, y5+1:1859, y6+1:1623, y11+1:2247, y14+1:1997, y18+1:2074];[zDot1+1:2088, zDot2+1:3085, zDot3+1:3319, zDot5+1:7068, zDot6+1:3521, zDot15+1:3272, zDot19+1:2363, zDot20+1:2511, zDot24+1:4141];[(M0-203.08)+2:8426];[D126+1:2935, D138+1:3404, D144+1:3793, D168+1:2124, D186+1:14319, D204+1:31734]}	{6526@19}{6529@38}	T	0	0	0	19.0986	1.00887	12.5348	3	9	609.238	N3	TRUE	1.18845	(N),(N),(N)	Level2	[18,N1,0.997]	[64,N1,0.997]	{@6[3-0,17-0,18-0]}{@6[2-0,17-0,18-0]}{@6[3-0,16-0,18-0]}{@6[2-0,16-0,18-0]}	{@2[0,0.500]}{@3[0,0.500]}{@5[0,0.000]}{@6[0,0.000]}{@9[0,0.000]}{@13[0,0.003]}{@16[0,0.500]}{@17[0,0.500]}{@18[0,0.997]}
2019_09_16_StcEmix_35trig_EThcD25_rep1.raw	7369	31.7859	7346	1282.21	3	3843.61	P16150	Homo sapiens	Leukosialin	[189 to 208]	TTGSLEPSSGASGPQVSSVK	M,L	T[O-Glycosylation:H1N1A1 on X]T[O-Glycosylation:H1N1A2 on X]GSLEPSS[O-Glycosylation:H1N1 on X]GASGPQVSSVK	3	3843.6	45.211	0	{7369@[b2+1, b4+1, b5+1, b6+1, b11+1, b12+1, b13+1, b16+1];[y1+1, y3+1, y4+1, y5+1, y7+1, y8+1, y9+1, y10+1, y11+1, y12+1, y13+1, y14+1, y15+1];[D109+1, D126+1, D138+1, D144+1, D168+1, D186+1, D204+1, D274+1, D292+1, D366+1]}{7372@[c1+1, c3+1, c4+1, c5+1];[y3+1, y4+1, y5+1, y8+1, y9+1];[zDot3+1, zDot4+1, zDot5+1, zDot6+1, zDot8+1, zDot9+1, zDot10+1, zDot11+1, zDot15+1, zDot16+1];[(M0-291.10)+2, (M0-453.15)+2, (M0-656.23)+2, (M0-582.19)+2, (M0-744.24)+2];[D126+1, D138+1, D144+1, D168+1, D186+1, D204+1, D274+1, D292+1, D366+1]}	{7369@[b2+1:203.10278, b4+1:347.15567, b5+1:460.23895, b6+1:589.28272, b11+1:988.45758, b12+1:1075.49011, b13+1:1132.50781, b16+1:1456.68604];[y1+1:147.11252, y3+1:333.21408, y4+1:420.24375, y5+1:519.31268, y7+1:744.42535, y8+1:801.44232, y9+1:888.47949, y10+1:959.51263, y11+1:1016.53571, y12+1:1103.56888, y13+1:1190.59998, y14+1:1287.65283, y15+1:1416.69151];[D109+1:109.02845, D126+1:126.05516, D138+1:138.05518, D144+1:144.06570, D168+1:168.06580, D186+1:186.07632, D204+1:204.08685, D274+1:274.09213, D292+1:292.10257, D366+1:366.13900]}{7372@[c1+1:775.30811, c3+1:1880.68506, c4+1:1967.73608, c5+1:2080.81836];[y3+1:333.21338, y4+1:420.24374, y5+1:519.31342, y8+1:801.44684, y9+1:888.48010];[zDot3+1:317.19400, zDot4+1:404.22638, zDot5+1:503.29525, zDot6+1:631.35333, zDot8+1:785.42761, zDot9+1:872.45874, zDot10+1:943.49869, zDot11+1:1000.51392, zDot15+1:1765.79517, zDot16+1:1878.88147];[(M0-291.10)+2:1777.26058, (M0-453.15)+2:1696.22949, (M0-656.23)+2:1594.69905, (M0-582.19)+2:1631.71433, (M0-744.24)+2:1550.68837];[D126+1:126.05470, D138+1:138.05461, D144+1:144.06526, D168+1:168.06531, D186+1:186.07608, D204+1:204.08688, D274+1:274.09203, D292+1:292.10257, D366+1:366.13980]}	{7369@[b2+1:0.00015, b4+1:-0.00046, b5+1:-0.00124, b6+1:-0.00006, b11+1:-0.00060, b12+1:-0.00010, b13+1:-0.00386, b16+1:-0.00539];[y1+1:-0.00029, y3+1:0.00083, y4+1:-0.00153, y5+1:-0.00101, y7+1:0.00032, y8+1:-0.00417, y9+1:0.00096, y10+1:-0.00300, y11+1:-0.00139, y12+1:-0.00025, y13+1:-0.00118, y14+1:-0.00109, y15+1:-0.00500];[D109+1:0.00005, D126+1:0.00021, D138+1:0.00023, D144+1:0.00019, D168+1:0.00028, D186+1:0.00024, D204+1:0.00021, D274+1:0.00000, D292+1:-0.00012, D366+1:-0.00046]}{7372@[c1+1:-0.00101, c3+1:-0.01623, c4+1:0.00277, c5+1:0.00098];[y3+1:0.00013, y4+1:-0.00153, y5+1:-0.00027, y8+1:0.00034, y9+1:0.00158];[zDot3+1:-0.00052, zDot4+1:-0.00017, zDot5+1:0.00028, zDot6+1:-0.00021, zDot8+1:-0.00016, zDot9+1:-0.00106, zDot10+1:0.00178, zDot11+1:-0.00446, zDot15+1:-0.01481, zDot16+1:-0.01257];[(M0-291.10)+2:-0.00295, (M0-453.15)+2:-0.01231, (M0-656.23)+2:0.00617, (M0-582.19)+2:-0.00002, (M0-744.24)+2:0.00088];[D126+1:-0.00024, D138+1:-0.00034, D144+1:-0.00025, D168+1:-0.00021, D186+1:0.00000, D204+1:0.00024, D274+1:-0.00010, D292+1:-0.00012, D366+1:0.00033]}	{7369@[b2+1:0.74, b4+1:-1.32, b5+1:-2.69, b6+1:-0.10, b11+1:-0.61, b12+1:-0.09, b13+1:-3.41, b16+1:-3.70];[y1+1:-1.96, y3+1:2.51, y4+1:-3.65, y5+1:-1.94, y7+1:0.44, y8+1:-5.21, y9+1:1.09, y10+1:-3.13, y11+1:-1.37, y12+1:-0.22, y13+1:-0.99, y14+1:-0.85, y15+1:-3.54];[D109+1:0.50, D126+1:1.68, D138+1:1.68, D144+1:1.32, D168+1:1.68, D186+1:1.30, D204+1:1.01, D274+1:0.02, D292+1:-0.40, D366+1:-1.27]}{7372@[c1+1:-1.30, c3+1:-8.63, c4+1:1.41, c5+1:0.47];[y3+1:0.40, y4+1:-3.65, y5+1:-0.53, y8+1:0.43, y9+1:1.78];[zDot3+1:-1.65, zDot4+1:-0.43, zDot5+1:0.56, zDot6+1:-0.33, zDot8+1:-0.20, zDot9+1:-1.21, zDot10+1:1.88, zDot11+1:-4.46, zDot15+1:-8.39, zDot16+1:-6.70];[(M0-291.10)+2:-0.83, (M0-453.15)+2:-3.63, (M0-656.23)+2:1.94, (M0-582.19)+2:-0.01, (M0-744.24)+2:0.28];[D126+1:-1.95, D138+1:-2.45, D144+1:-1.78, D168+1:-1.25, D186+1:0.02, D204+1:1.16, D274+1:-0.37, D292+1:-0.40, D366+1:0.90]}	{7369@[b2+1:3983, b4+1:5276, b5+1:3844, b6+1:21422, b11+1:6191, b12+1:3569, b13+1:2758, b16+1:3967];[y1+1:3117, y3+1:3714, y4+1:14589, y5+1:4511, y7+1:11150, y8+1:13393, y9+1:20201, y10+1:5824, y11+1:16160, y12+1:10905, y13+1:6214, y14+1:96073, y15+1:8826];[D109+1:4186, D126+1:130014, D138+1:91615, D144+1:76772, D168+1:38169, D186+1:157870, D204+1:196737, D274+1:318428, D292+1:77688, D366+1:61544]}{7372@[c1+1:1725, c3+1:1659, c4+1:2020, c5+1:2354];[y3+1:1155, y4+1:1321, y5+1:1308, y8+1:1539, y9+1:1943];[zDot3+1:757, zDot4+1:1342, zDot5+1:5260, zDot6+1:5579, zDot8+1:5177, zDot9+1:2431, zDot10+1:4777, zDot11+1:2247, zDot15+1:1631, zDot16+1:2129];[(M0-291.10)+2:57724, (M0-453.15)+2:3465, (M0-656.23)+2:3011, (M0-582.19)+2:8289, (M0-744.24)+2:2393];[D126+1:1717, D138+1:1183, D144+1:858, D168+1:1011, D186+1:7131, D204+1:17460, D274+1:36343, D292+1:17137, D366+1:23350]}	{7369@31}{7372@33}	T	0	0	0	14.0389	5.06337	19.5604	3	8	1968.68	H3N3A3	FALSE	1.22842	(N(H)),(N(H(A))),(N(H(A))(A))	Level2	[1,H1N1A1,0.989][2,H1N1A2,0.979]	[189,H1N1A1,0.989][190,H1N1A2,0.979]	{@162[1-4,2-7,9-1]}{@162[1-4,2-7,8-1]}	{@1[1,0.000][4,0.989][7,0.011]}{@2[1,0.000][4,0.010][7,0.979]}{@4[1,0.000][4,0.000][7,0.010]}{@8[1,0.500][4,0.000][7,0.000]}{@9[1,0.500][4,0.000][7,0.000]}{@12[1,0.000][4,0.000][7,0.000]}{@17[4,0.000][1,0.000][7,0.000]}{@18[7,0.000][4,0.000][1,0.000]}
2019_09_16_StcEmix_35trig_EThcD25_rep1.raw	13070	49.4923	13035	1019.47	3	3055.39	Q8WXI7.3	Homo sapiens OX=9606	Mucin-16 segment	[667 to 692]	LGPYSLDKDSLYLNGYNEPGPDEPPT	R,T	LGPYSLDKDSLYLN[Common Artifact:Deamidation on N]GYN[Common Artifact:Deamidation on N]EPGPDEPPT[O-Glycosylation:N1 on X]	3	3055.37	44.3791	3	{13070@[b3+1, b9+1, b10+1, b11+1, b12+1, b13+1];[y2+1, y3+1, y6+1, y8+1];[D126+1, D138+1, D144+1, D168+1, D186+1, D204+1]}{13072@[b6+1, b9+1, b11+1, b13+1, b14+1, b21+1, b23+1];[c3+1, c4+1, c5+1, c6+1, c7+1, c8+1, c9+1, c10+1, c11+1, c12+1, c13+1, c14+1, c15+1, c17+1, c22+1, c25+1];[y3+1, y8+1, y15+1];[zDot9+1, zDot10+1, zDot13+1, zDot16+1, zDot19+1, zDot20+1, zDot26+1];[(M0-203.08)+1];[D126+1, D138+1, D144+1, D168+1, D186+1, D204+1]}	{13070@[b3+1:268.16516, b9+1:989.49065, b10+1:1076.51733, b11+1:1189.60910, b12+1:1352.67163, b13+1:1465.73816];[y2+1:217.11818, y3+1:314.17127, y6+1:655.29268, y8+1:809.36727];[D126+1:126.05520, D138+1:138.05524, D144+1:144.06573, D168+1:168.06566, D186+1:186.07631, D204+1:204.08696]}{13072@[b6+1:631.35223, b9+1:989.48608, b11+1:1189.60632, b13+1:1465.75548, b14+1:1580.77879, b21+1:2296.02734, b23+1:2540.13892];[c3+1:285.19193, c4+1:448.25450, c5+1:535.28839, c6+1:648.37343, c7+1:763.39679, c8+1:891.49487, c9+1:1006.52289, c10+1:1093.55396, c11+1:1206.63232, c12+1:1369.69409, c13+1:1482.77763, c14+1:1597.81946, c15+1:1654.83103, c17+1:1932.94360, c22+1:2428.11401, c25+1:2751.29712];[y3+1:314.17102, y8+1:809.36751, y15+1:1664.71704];[zDot9+1:1125.46897, zDot10+1:1240.52131, zDot13+1:1575.62622, zDot16+1:1964.85913, zDot19+1:2295.01440, zDot20+1:2410.04419, zDot26+1:3040.37573];[(M0-203.08)+1:2853.27197];[D126+1:126.05500, D138+1:138.05493, D144+1:144.06535, D168+1:168.06519, D186+1:186.07599, D204+1:204.08694]}	{13070@[b3+1:-0.00041, b9+1:-0.00319, b10+1:-0.00853, b11+1:-0.00083, b12+1:-0.00163, b13+1:-0.01916];[y2+1:-0.00010, y3+1:0.00022, y6+1:-0.00067, y8+1:-0.00031];[D126+1:0.00026, D138+1:0.00029, D144+1:0.00021, D168+1:0.00014, D186+1:0.00023, D204+1:0.00031]}{13072@[b6+1:0.00724, b9+1:-0.00775, b11+1:-0.00361, b13+1:-0.00184, b14+1:-0.00548, b21+1:-0.03824, b23+1:0.00379];[c3+1:-0.00019, c4+1:-0.00094, c5+1:0.00092, c6+1:0.00189, c7+1:-0.00169, c8+1:0.00142, c9+1:0.00250, c10+1:0.00154, c11+1:-0.00416, c12+1:-0.00572, c13+1:-0.00624, c14+1:0.00864, c15+1:-0.00125, c17+1:0.02105, c22+1:-0.00506, c25+1:0.02992];[y3+1:-0.00002, y8+1:-0.00006, y15+1:0.02080];[zDot9+1:-0.00185, zDot10+1:0.02356, zDot13+1:0.01673, zDot16+1:0.01818, zDot19+1:0.01952, zDot20+1:0.02236, zDot26+1:0.01619];[(M0-203.08)+1:-0.02692];[D126+1:0.00005, D138+1:-0.00001, D144+1:-0.00016, D168+1:-0.00033, D186+1:-0.00009, D204+1:0.00030]}	{13070@[b3+1:-1.52, b9+1:-3.22, b10+1:-7.93, b11+1:-0.70, b12+1:-1.20, b13+1:-13.08];[y2+1:-0.49, y3+1:0.71, y6+1:-1.02, y8+1:-0.38];[D126+1:2.04, D138+1:2.12, D144+1:1.48, D168+1:0.85, D186+1:1.26, D204+1:1.54]}{13072@[b6+1:11.49, b9+1:-7.84, b11+1:-3.03, b13+1:-1.26, b14+1:-3.47, b21+1:-16.66, b23+1:1.49];[c3+1:-0.68, c4+1:-2.11, c5+1:1.71, c6+1:2.92, c7+1:-2.22, c8+1:1.60, c9+1:2.49, c10+1:1.41, c11+1:-3.45, c12+1:-4.18, c13+1:-4.21, c14+1:5.41, c15+1:-0.76, c17+1:10.90, c22+1:-2.09, c25+1:10.88];[y3+1:-0.08, y8+1:-0.08, y15+1:12.50];[zDot9+1:-1.64, zDot10+1:19.00, zDot13+1:10.62, zDot16+1:9.26, zDot19+1:8.51, zDot20+1:9.28, zDot26+1:5.33];[(M0-203.08)+1:-9.44];[D126+1:0.43, D138+1:-0.11, D144+1:-1.14, D168+1:-1.98, D186+1:-0.47, D204+1:1.46]}	{13070@[b3+1:3580, b9+1:4407, b10+1:6365, b11+1:3987, b12+1:4698, b13+1:3512];[y2+1:81710, y3+1:149299, y6+1:8523, y8+1:35599];[D126+1:70175, D138+1:70040, D144+1:68282, D168+1:21258, D186+1:61849, D204+1:53052]}{13072@[b6+1:786, b9+1:846, b11+1:1554, b13+1:2084, b14+1:1559, b21+1:1525, b23+1:2890];[c3+1:1203, c4+1:5472, c5+1:4199, c6+1:4262, c7+1:3181, c8+1:3436, c9+1:3196, c10+1:4414, c11+1:2828, c12+1:2634, c13+1:2564, c14+1:1278, c15+1:2621, c17+1:4799, c22+1:1104, c25+1:1087];[y3+1:10095, y8+1:7193, y15+1:1900];[zDot9+1:1001, zDot10+1:1458, zDot13+1:1209, zDot16+1:1739, zDot19+1:2782, zDot20+1:1500, zDot26+1:3043];[(M0-203.08)+1:1032];[D126+1:2722, D138+1:1890, D144+1:2578, D168+1:1408, D186+1:8483, D204+1:16958]}	{13070@16}{13072@40}	T	0	0	0	23.0972	1.00124	12.3469	1	3	203.079	N1	FALSE	1.03465	(N)	Level1	[26,N1,1.000]	[692,N1,1.000]	{@0[26-0]}	{@5[0,0.000]}{@10[0,0.000]}{@26[0,1.000]}
2019_09_16_StcEmix_35trig_EThcD25_rep1.raw	9152	37.4486	9123	1055.16	3	3162.45	P16150	Homo sapiens	Leukosialin	[3 to 24]	TAVQTPTSGEPLVSTSEPLSSK	T,M	TAVQTPTSGEPLVSTS[O-Glycosylation:H1N1A2 on X]EPLSSK	1	3162.45	44.3774	0	{9152@[b2+1, b3+1, b4+1, b5+1];[y1+1, y2+1, y3+1, y5+1, y6+1, y7+1, y8+1, y9+1, y10+1, y12+1, y14+1, y15+1, y16+1, y17+1];[D109+1, D126+1, D138+1, D144+1, D168+1, D186+1, D204+1, D274+1, D292+1, D366+1]}{9155@[b4+1, b5+1, b10+1, b13+1, b17+1];[c3+1, c4+1, c7+1, c8+1, c9+1, c11+1, c12+1, c13+1, c14+1, c16+1];[y2+1, y3+1, y5+1, y12+1, y13+1, y17+1];[zDot4+1, zDot6+1, zDot11+1];[(M0-291.10)+2, (M0-947.32)+2];[D126+1, D186+1, D204+1, D274+1, D292+1, D366+1]}	{9152@[b2+1:173.09193, b3+1:272.16034, b4+1:400.21945, b5+1:501.26657];[y1+1:147.11267, y2+1:234.14470, y3+1:321.17682, y5+1:531.31299, y6+1:660.35596, y7+1:747.38882, y8+1:848.43621, y9+1:935.46802, y10+1:1034.53967, y12+1:1244.67114, y14+1:1430.73633, y15+1:1517.76578, y16+1:1618.82312, y17+1:1715.86564];[D109+1:109.02821, D126+1:126.05493, D138+1:138.05495, D144+1:144.06557, D168+1:168.06558, D186+1:186.07600, D204+1:204.08675, D274+1:274.09207, D292+1:292.10265, D366+1:366.13940]}{9155@[b4+1:400.22003, b5+1:501.26730, b10+1:972.46307, b13+1:1281.66064, b17+1:1685.82117];[c3+1:289.18616, c4+1:417.24475, c7+1:716.39374, c8+1:803.42699, c9+1:860.44830, c11+1:1086.54233, c12+1:1199.62573, c13+1:1298.69601, c14+1:1385.70081, c16+1:2521.11426];[y2+1:234.14473, y3+1:321.17572, y5+1:531.31342, y12+1:1244.65894, y13+1:1373.72986, y17+1:1715.87021];[zDot4+1:418.24515, zDot6+1:644.33553, zDot11+1:2078.93823];[(M0-291.10)+2:1436.68289, (M0-947.32)+2:1108.56729];[D126+1:126.05447, D186+1:186.07610, D204+1:204.08623, D274+1:274.09218, D292+1:292.10233, D366+1:366.14011]}	{9152@[b2+1:-0.00013, b3+1:-0.00014, b4+1:0.00039, b5+1:-0.00017];[y1+1:-0.00013, y2+1:-0.00013, y3+1:-0.00004, y5+1:-0.00070, y6+1:-0.00032, y7+1:0.00051, y8+1:0.00022, y9+1:0.00000, y10+1:0.00324, y12+1:-0.00212, y14+1:-0.00099, y15+1:-0.00356, y16+1:0.00610, y17+1:-0.00415];[D109+1:-0.00018, D126+1:-0.00002, D138+1:0.00000, D144+1:0.00005, D168+1:0.00007, D186+1:-0.00008, D204+1:0.00011, D274+1:-0.00005, D292+1:-0.00004, D366+1:-0.00006]}{9155@[b4+1:0.00097, b5+1:0.00056, b10+1:-0.00019, b13+1:-0.00786, b17+1:-0.00167];[c3+1:-0.00087, c4+1:-0.00086, c7+1:0.00001, c8+1:0.00123, c9+1:0.00107, c11+1:-0.00025, c12+1:-0.00091, c13+1:0.00096, c14+1:-0.02628, c16+1:-0.01556];[y2+1:-0.00010, y3+1:-0.00114, y5+1:-0.00027, y12+1:-0.01432, y13+1:0.01401, y17+1:0.00043];[zDot4+1:0.00295, zDot6+1:-0.00203, zDot11+1:0.01343];[(M0-291.10)+2:0.00164, (M0-947.32)+2:-0.00195];[D126+1:-0.00047, D186+1:0.00002, D204+1:-0.00042, D274+1:0.00005, D292+1:-0.00036, D366+1:0.00064]}	{9152@[b2+1:-0.78, b3+1:-0.53, b4+1:0.98, b5+1:-0.33];[y1+1:-0.91, y2+1:-0.57, y3+1:-0.13, y5+1:-1.32, y6+1:-0.49, y7+1:0.69, y8+1:0.26, y9+1:0.00, y10+1:3.14, y12+1:-1.70, y14+1:-0.69, y15+1:-2.35, y16+1:3.77, y17+1:-2.42];[D109+1:-1.69, D126+1:-0.15, D138+1:0.00, D144+1:0.35, D168+1:0.39, D186+1:-0.43, D204+1:0.53, D274+1:-0.20, D292+1:-0.14, D366+1:-0.17]}{9155@[b4+1:2.43, b5+1:1.13, b10+1:-0.20, b13+1:-6.14, b17+1:-0.99];[c3+1:-3.03, c4+1:-2.06, c7+1:0.01, c8+1:1.54, c9+1:1.25, c11+1:-0.23, c12+1:-0.76, c13+1:0.74, c14+1:-18.98, c16+1:-6.18];[y2+1:-0.44, y3+1:-3.56, y5+1:-0.52, y12+1:-11.52, y13+1:10.20, y17+1:0.25];[zDot4+1:7.06, zDot6+1:-3.16, zDot11+1:6.46];[(M0-291.10)+2:0.57, (M0-947.32)+2:-0.88];[D126+1:-3.78, D186+1:0.10, D204+1:-2.06, D274+1:0.19, D292+1:-1.24, D366+1:1.75]}	{9152@[b2+1:13375, b3+1:9944, b4+1:4550, b5+1:8411];[y1+1:2186, y2+1:3093, y3+1:10386, y5+1:29254, y6+1:4277, y7+1:9138, y8+1:7875, y9+1:26028, y10+1:7779, y12+1:32191, y14+1:4781, y15+1:3543, y16+1:3445, y17+1:12933];[D109+1:2050, D126+1:39940, D138+1:27092, D144+1:20640, D168+1:10297, D186+1:32891, D204+1:51305, D274+1:133254, D292+1:26098, D366+1:10346]}{9155@[b4+1:836, b5+1:2006, b10+1:1375, b13+1:1458, b17+1:1316];[c3+1:964, c4+1:6807, c7+1:4568, c8+1:1767, c9+1:5969, c11+1:4800, c12+1:2072, c13+1:2998, c14+1:1573, c16+1:1898];[y2+1:1244, y3+1:1037, y5+1:2676, y12+1:1393, y13+1:1026, y17+1:1489];[zDot4+1:2756, zDot6+1:4785, zDot11+1:1210];[(M0-291.10)+2:16835, (M0-947.32)+2:21300];[D126+1:611, D186+1:1313, D204+1:5818, D274+1:16855, D292+1:8580, D366+1:2271]}	{9152@28}{9155@32}	T	0	0	0	13.1063	2.08014	16.3956	1	9	947.323	H1N1A2	FALSE	1.31259	(N(H(A))(A))	Level3			{@20[16-7]}{@20[15-7]}
2019_09_16_StcEmix_35trig_EThcD25_rep1.raw	11245	43.8357	11216	593.649	3	1777.93	Q14242	Homo sapiens	P-selectin glycoprotein ligand 1	[263 to 277]	GLFIPFSVSSVTHKG	R,I	GLFIPFS[O-Glycosylation:N1 on X]VSSVTHKG	1	1777.93	44.2967	0	{11245@[b2+1, b3+1, b5+1];[y3+1, y4+1, y5+1, y6+1, y7+1, y8+1, y9+1, y10+1, y11+2, y12+1, y13+1];[D126+1, D138+1, D144+1, D168+1, D186+1, D204+1]}{11248@[b2+1, b3+1, b4+1];[c3+1, c5+1, c6+1, c7+1, c8+1, c9+1, c10+1, c11+1, c12+1, c13+1];[y7+1, y11+1, y12+1, y13+2];[zDot3+1, zDot4+1, zDot5+1, zDot6+1, zDot7+1, zDot8+1, zDot9+1, zDot10+1, zDot12+2, zDot13+2, zDot14+1, zDot15+2];[(M0-203.08)+2];[D126+1, D138+1, D144+1, D168+1, D186+1, D204+1]}	{11245@[b2+1:171.11318, b3+1:318.18093, b5+1:528.32434];[y3+1:341.19289, y4+1:442.24063, y5+1:541.31058, y6+1:628.34223, y7+1:715.37341, y8+1:814.44201, y9+1:901.47400, y10+1:1048.54281, y11+2:573.30118, y12+1:1258.67935, y13+1:1405.75208];[D126+1:126.05516, D138+1:138.05526, D144+1:144.06570, D168+1:168.06564, D186+1:186.07632, D204+1:204.08684]}{11248@[b2+1:171.11232, b3+1:318.18039, b4+1:431.26531];[c3+1:335.20734, c5+1:545.34412, c6+1:692.41272, c7+1:982.52374, c8+1:1081.59262, c9+1:1168.62439, c10+1:1255.65414, c11+1:1354.71887, c12+1:1455.78235, c13+1:1592.81958];[y7+1:715.37427, y11+1:1145.59436, y12+1:1258.67883, y13+2:703.37828];[zDot3+1:325.17410, zDot4+1:426.22229, zDot5+1:525.29068, zDot6+1:612.32233, zDot7+1:699.35650, zDot8+1:798.42212, zDot9+1:1088.54645, zDot10+1:1235.60327, zDot12+2:723.37511, zDot13+2:796.90611, zDot14+1:1705.89270, zDot15+2:881.96495];[(M0-203.08)+2:788.43205];[D126+1:126.05447, D138+1:138.05440, D144+1:144.06516, D168+1:168.06522, D186+1:186.07629, D204+1:204.08659]}	{11245@[b2+1:0.00038, b3+1:-0.00029, b5+1:0.00629];[y3+1:-0.00029, y4+1:-0.00023, y5+1:0.00130, y6+1:0.00093, y7+1:0.00008, y8+1:0.00026, y9+1:0.00023, y10+1:0.00063, y11+2:0.00014, y12+1:0.00034, y13+1:0.00465];[D126+1:0.00021, D138+1:0.00031, D144+1:0.00018, D168+1:0.00013, D186+1:0.00025, D204+1:0.00019]}{11248@[b2+1:-0.00048, b3+1:-0.00083, b4+1:0.00002];[c3+1:-0.00043, c5+1:-0.00048, c6+1:-0.00029, c7+1:-0.00066, c8+1:-0.00020, c9+1:-0.00046, c10+1:-0.00274, c11+1:-0.00642, c12+1:0.00938, c13+1:-0.01230];[y7+1:0.00094, y11+1:-0.00059, y12+1:-0.00018, y13+2:0.00185];[zDot3+1:-0.00035, zDot4+1:0.00016, zDot5+1:0.00013, zDot6+1:-0.00025, zDot7+1:0.00190, zDot8+1:-0.00090, zDot9+1:0.01203, zDot10+1:0.00044, zDot12+2:0.00328, zDot13+2:-0.00314, zDot14+1:0.00056, zDot15+2:0.00903];[(M0-203.08)+2:0.00386];[D126+1:-0.00047, D138+1:-0.00055, D144+1:-0.00036, D168+1:-0.00030, D186+1:0.00022, D204+1:-0.00005]}	{11245@[b2+1:2.22, b3+1:-0.92, b5+1:11.94];[y3+1:-0.86, y4+1:-0.51, y5+1:2.41, y6+1:1.49, y7+1:0.11, y8+1:0.32, y9+1:0.25, y10+1:0.60, y11+2:0.12, y12+1:0.27, y13+1:3.31];[D126+1:1.71, D138+1:2.29, D144+1:1.26, D168+1:0.76, D186+1:1.34, D204+1:0.94]}{11248@[b2+1:-2.85, b3+1:-2.61, b4+1:0.06];[c3+1:-1.29, c5+1:-0.88, c6+1:-0.42, c7+1:-0.68, c8+1:-0.18, c9+1:-0.39, c10+1:-2.18, c11+1:-4.74, c12+1:6.45, c13+1:-7.73];[y7+1:1.31, y11+1:-0.51, y12+1:-0.14, y13+2:1.32];[zDot3+1:-1.09, zDot4+1:0.37, zDot5+1:0.25, zDot6+1:-0.41, zDot7+1:2.72, zDot8+1:-1.13, zDot9+1:11.07, zDot10+1:0.36, zDot12+2:2.27, zDot13+2:-1.97, zDot14+1:0.33, zDot15+2:5.13];[(M0-203.08)+2:2.45];[D126+1:-3.78, D138+1:-4.01, D144+1:-2.53, D168+1:-1.80, D186+1:1.18, D204+1:-0.26]}	{11245@[b2+1:37865, b3+1:112469, b5+1:3434];[y3+1:14981, y4+1:46268, y5+1:15362, y6+1:31486, y7+1:75985, y8+1:30534, y9+1:116291, y10+1:57267, y11+2:57678, y12+1:15853, y13+1:19683];[D126+1:120043, D138+1:93831, D144+1:93794, D168+1:22366, D186+1:110707, D204+1:81763]}{11248@[b2+1:2511, b3+1:11958, b4+1:8135];[c3+1:989, c5+1:1846, c6+1:13168, c7+1:9751, c8+1:5654, c9+1:9103, c10+1:5898, c11+1:2564, c12+1:12413, c13+1:4106];[y7+1:917, y11+1:12168, y12+1:1488, y13+2:4362];[zDot3+1:11469, zDot4+1:4693, zDot5+1:5979, zDot6+1:7425, zDot7+1:4382, zDot8+1:10393, zDot9+1:6399, zDot10+1:1763, zDot12+2:8685, zDot13+2:6070, zDot14+1:2324, zDot15+2:8915];[(M0-203.08)+2:14305];[D126+1:2190, D138+1:1183, D144+1:2121, D168+1:865, D186+1:7101, D204+1:12500]}	{11245@20}{11248@36}	T	0	0	0	21.1001	1.0079	12.1676	1	4	203.079	N1	FALSE	1.00211	(N)	Level1	[7,N1,1.000]	[269,N1,1.000]	{@0[7-0]}	{@7[0,1.000]}{@9[0,0.000]}{@10[0,0.000]}{@12[0,0.000]}
2019_09_16_StcEmix_35trig_EThcD25_rep1.raw	6348	28.5208	6328	802.334	4	3205.31	P16150	Homo sapiens	Leukosialin	[218 to 234]	STNASTVPFRNPDENSR	T,G	S[O-Glycosylation:H1N1 on X]TN[Common Artifact:Deamidation on N]AST[O-Glycosylation:H1N1A2 on X]VPFRNPDEN[Common Artifact:Deamidation on N]SR	4	3205.31	44.1925	1	{6348@[b13+1, b15+1];[y1+1, y2+1, y3+1, y4+1, y6+1, y10+1, y14+2, y15+2];[(M0-947.32)+2];[D109+1, D126+1, D138+1, D144+1, D168+1, D186+1, D204+1, D274+1, D292+1, D366+1]}{6351@[c1+1, c2+1, c3+1, c4+1, c6+1, c9+1, c10+2, c12+2, c14+2, c15+2, c16+2];[y1+1, y2+1, y3+1, y4+1, y7+1, y9+1];[zDot2+1, zDot3+1, zDot7+1, zDot8+2, zDot9+2, zDot11+2, zDot13+2, zDot14+2, zDot17+3];[(M0-162.05)+3, (M0-365.13)+2, (M0-291.10)+3, (M0-453.15)+2, (M0-582.19)+2, (M0-744.24)+3, (M0-947.32)+2];[D126+1, D138+1, D144+1, D168+1, D186+1, D204+1, D274+1, D292+1, D366+1]}	{6348@[b13+1:1388.63938, b15+1:1632.71094];[y1+1:175.11876, y2+1:262.15114, y3+1:377.17804, y4+1:506.22063, y6+1:718.29926, y10+1:1232.54822, y14+2:795.87844, y15+2:853.39205];[(M0-947.32)+2:1129.99904];[D109+1:109.02843, D126+1:126.05510, D138+1:138.05521, D144+1:144.06569, D168+1:168.06546, D186+1:186.07648, D204+1:204.08681, D274+1:274.09216, D292+1:292.10268, D366+1:366.13895]}{6351@[c1+1:470.19720, c2+1:571.24408, c3+1:686.27400, c4+1:757.30756, c6+1:1892.70447, c9+1:2235.87109, c10+2:1196.50832, c12+2:1302.05232, c14+2:1424.08852, c15+2:1481.60269, c16+2:1525.11774];[y1+1:175.11867, y2+1:262.15073, y3+1:377.17691, y4+1:506.22021, y7+1:832.34448, y9+1:1135.49487];[zDot2+1:246.13162, zDot3+1:361.15808, zDot7+1:816.32741, zDot8+2:486.71713, zDot9+2:560.25063, zDot11+2:658.31038, zDot13+2:1226.01810, zDot14+2:1261.52958, zDot17+3:1064.10614];[(M0-162.05)+3:1015.42712, (M0-365.13)+2:1421.09427, (M0-291.10)+3:972.41161, (M0-453.15)+2:1377.08536, (M0-582.19)+2:1312.56121, (M0-744.24)+3:821.36115, (M0-947.32)+2:1129.99947];[D126+1:126.05494, D138+1:138.05499, D144+1:144.06517, D168+1:168.06569, D186+1:186.07594, D204+1:204.08668, D274+1:274.09186, D292+1:292.10291, D366+1:366.13941]}	{6348@[b13+1:-0.00470, b15+1:-0.00268];[y1+1:-0.00019, y2+1:0.00016, y3+1:0.00012, y4+1:0.00012, y6+1:-0.00097, y10+1:-0.01722, y14+2:-0.00107, y15+2:-0.00080];[(M0-947.32)+2:0.00129];[D109+1:0.00003, D126+1:0.00015, D138+1:0.00026, D144+1:0.00017, D168+1:-0.00006, D186+1:0.00040, D204+1:0.00017, D274+1:0.00004, D292+1:-0.00001, D366+1:-0.00052]}{6351@[c1+1:-0.00084, c2+1:-0.00164, c3+1:0.00134, c4+1:-0.00222, c6+1:-0.00805, c9+1:-0.03101, c10+2:0.00614, c12+2:-0.00155, c14+2:0.00131, c15+2:0.00272, c16+2:0.00078];[y1+1:-0.00028, y2+1:-0.00025, y3+1:-0.00101, y4+1:-0.00030, y7+1:0.00133, y9+1:-0.01780];[zDot2+1:-0.00063, zDot3+1:-0.00112, zDot7+1:0.00299, zDot8+2:0.00144, zDot9+2:0.00002, zDot11+2:-0.00164, zDot13+2:0.01106, zDot14+2:-0.00310, zDot17+3:0.01005];[(M0-162.05)+3:0.00709, (M0-365.13)+2:0.00092, (M0-291.10)+3:0.00314, (M0-453.15)+2:-0.00087, (M0-582.19)+2:-0.00656, (M0-744.24)+3:0.00000, (M0-947.32)+2:0.00215];[D126+1:-0.00001, D138+1:0.00005, D144+1:-0.00035, D168+1:0.00017, D186+1:-0.00013, D204+1:0.00004, D274+1:-0.00027, D292+1:0.00022, D366+1:-0.00005]}	{6348@[b13+1:-3.39, b15+1:-1.64];[y1+1:-1.11, y2+1:0.61, y3+1:0.31, y4+1:0.23, y6+1:-1.35, y10+1:-13.98, y14+2:-0.68, y15+2:-0.47];[(M0-947.32)+2:0.57];[D109+1:0.28, D126+1:1.19, D138+1:1.90, D144+1:1.21, D168+1:-0.34, D186+1:2.17, D204+1:0.83, D274+1:0.14, D292+1:-0.03, D366+1:-1.42]}{6351@[c1+1:-1.79, c2+1:-2.88, c3+1:1.95, c4+1:-2.94, c6+1:-4.25, c9+1:-13.88, c10+2:2.57, c12+2:-0.59, c14+2:0.46, c15+2:0.92, c16+2:0.26];[y1+1:-1.63, y2+1:-0.97, y3+1:-2.69, y4+1:-0.60, y7+1:1.60, y9+1:-15.69];[zDot2+1:-2.59, zDot3+1:-3.11, zDot7+1:3.66, zDot8+2:1.48, zDot9+2:0.02, zDot11+2:-1.25, zDot13+2:4.51, zDot14+2:-1.23, zDot17+3:3.15];[(M0-162.05)+3:2.33, (M0-365.13)+2:0.32, (M0-291.10)+3:1.08, (M0-453.15)+2:-0.32, (M0-582.19)+2:-2.50, (M0-744.24)+3:0.00, (M0-947.32)+2:0.95];[D126+1:-0.06, D138+1:0.34, D144+1:-2.42, D168+1:1.03, D186+1:-0.72, D204+1:0.19, D274+1:-0.98, D292+1:0.75, D366+1:-0.14]}	{6348@[b13+1:10005, b15+1:18298];[y1+1:6818, y2+1:169867, y3+1:8906, y4+1:39187, y6+1:3347, y10+1:4381, y14+2:16260, y15+2:4712];[(M0-947.32)+2:36935];[D109+1:3485, D126+1:119556, D138+1:61639, D144+1:64258, D168+1:20795, D186+1:93666, D204+1:99187, D274+1:197314, D292+1:36903, D366+1:11449]}{6351@[c1+1:2507, c2+1:1127, c3+1:2444, c4+1:1806, c6+1:1670, c9+1:1152, c10+2:5148, c12+2:3678, c14+2:23364, c15+2:8634, c16+2:18305];[y1+1:1848, y2+1:2987, y3+1:1033, y4+1:1827, y7+1:1589, y9+1:1562];[zDot2+1:1090, zDot3+1:1222, zDot7+1:3346, zDot8+2:6300, zDot9+2:2571, zDot11+2:7928, zDot13+2:2619, zDot14+2:3386, zDot17+3:2788];[(M0-162.05)+3:2275, (M0-365.13)+2:3008, (M0-291.10)+3:11288, (M0-453.15)+2:4385, (M0-582.19)+2:4020, (M0-744.24)+3:1844, (M0-947.32)+2:11775];[D126+1:5535, D138+1:1463, D144+1:1246, D168+1:1104, D186+1:10381, D204+1:24663, D274+1:42110, D292+1:19203, D366+1:14298]}	{6348@21}{6351@42}	T	0	0	0	19.1188	8.03403	19.3087	2	5	1312.46	H2N2A2	TRUE	0.983754	(N(H)),(N(H(A))(A))	Level2	[1,H1N1,0.994]	[218,H1N1,0.994]	{@50[1-1,6-7]}{@50[1-1,5-7]}	{@1[1,0.994][7,0.000]}{@2[1,0.006][7,0.000]}{@5[1,0.000][7,0.500]}{@6[1,0.000][7,0.500]}{@16[7,0.000][1,0.000]}
2019_09_16_StcEmix_35trig_EThcD25_rep1.raw	5444	25.5157	5418	972.411	3	2914.21	P16150	Homo sapiens	Leukosialin	[218 to 234]	STNASTVPFRNPDENSR	T,G	ST[O-Glycosylation:H1N1 on X]N[Common Artifact:Deamidation on N]AST[O-Glycosylation:H1N1A1 on X]VPFRNPDEN[Common Artifact:Deamidation on N]SR	4	2914.21	43.3497	0	{5444@[b3+1, b4+1, b10+1, b13+1, b14+1, b15+1];[y1+1, y2+1, y3+1, y4+1, y6+1, y7+1, y10+2, y14+2];[(M0-656.23)+2];[D109+1, D126+1, D138+1, D144+1, D168+1, D186+1, D204+1, D274+1, D292+1, D366+1]}{5448@[c5+1, c6+1, c8+1, c9+1, c10+1, c12+1, c13+1, c14+1, c16+1];[y2+1, y3+1, y4+1, y7+1];[zDot1+1, zDot2+1, zDot3+1, zDot4+1, zDot5+1, zDot7+1, zDot8+1, zDot9+1, zDot11+1, zDot15+2, zDot17+1];[(M0-365.13)+2, (M0-291.10)+2, (M0-453.15)+2, (M0-656.23)+2];[D126+1, D138+1, D144+1, D168+1, D186+1, D204+1, D274+1, D292+1, D366+1]}	{5444@[b3+1:304.11316, b4+1:375.15048, b10+1:1062.54004, b13+1:1388.64062, b14+1:1517.68481, b15+1:1632.71305];[y1+1:175.11902, y2+1:262.15108, y3+1:377.17767, y4+1:506.22007, y6+1:718.30096, y7+1:832.34406, y10+2:616.78755, y14+2:795.87921];[(M0-656.23)+2:1129.99838];[D109+1:109.02834, D126+1:126.05511, D138+1:138.05518, D144+1:144.06577, D168+1:168.06538, D186+1:186.07638, D204+1:204.08650, D274+1:274.09177, D292+1:292.10248, D366+1:366.13832]}{5448@[c5+1:844.34125, c6+1:1601.61975, c8+1:1797.73706, c9+1:1944.81018, c10+1:2100.90592, c12+1:2311.99076, c13+1:2427.03198, c14+1:2556.08398, c16+1:2758.11353];[y2+1:262.15085, y3+1:377.17603, y4+1:506.22040, y7+1:832.34692];[zDot1+1:159.10025, zDot2+1:246.13225, zDot3+1:361.15854, zDot4+1:490.20200, zDot5+1:605.23151, zDot7+1:816.32433, zDot8+1:972.42507, zDot9+1:1119.49255, zDot11+1:1315.60828, zDot15+2:1173.49990, zDot17+1:2899.19298];[(M0-365.13)+2:1275.54545, (M0-291.10)+2:1312.56398, (M0-453.15)+2:1231.53693, (M0-656.23)+2:1129.99795];[D126+1:126.05497, D138+1:138.05498, D144+1:144.06561, D168+1:168.06555, D186+1:186.07589, D204+1:204.08653, D274+1:274.09207, D292+1:292.10272, D366+1:366.13944]}	{5444@[b3+1:-0.00077, b4+1:-0.00056, b10+1:0.01859, b13+1:-0.00346, b14+1:-0.00186, b15+1:-0.00057];[y1+1:0.00007, y2+1:0.00010, y3+1:-0.00026, y4+1:-0.00045, y6+1:0.00074, y7+1:0.00090, y10+2:0.00238, y14+2:0.00047];[(M0-656.23)+2:-0.00003];[D109+1:-0.00005, D126+1:0.00017, D138+1:0.00024, D144+1:0.00026, D168+1:-0.00013, D186+1:0.00030, D204+1:-0.00014, D274+1:-0.00036, D292+1:-0.00021, D366+1:-0.00115]}{5448@[c5+1:-0.00056, c6+1:0.00265, c8+1:-0.00121, c9+1:0.00349, c10+1:-0.00188, c12+1:-0.01273, c13+1:0.00155, c14+1:0.01096, c16+1:-0.01847];[y2+1:-0.00013, y3+1:-0.00190, y4+1:-0.00012, y7+1:0.00377];[zDot1+1:0.00002, zDot2+1:-0.00001, zDot3+1:-0.00066, zDot4+1:0.00020, zDot5+1:0.00277, zDot7+1:-0.00010, zDot8+1:-0.00047, zDot9+1:-0.00140, zDot11+1:-0.00685, zDot15+2:0.00601, zDot17+1:-0.00542];[(M0-365.13)+2:-0.00131, (M0-291.10)+2:-0.00102, (M0-453.15)+2:-0.00229, (M0-656.23)+2:-0.00088];[D126+1:0.00002, D138+1:0.00003, D144+1:0.00010, D168+1:0.00004, D186+1:-0.00019, D204+1:-0.00011, D274+1:-0.00005, D292+1:0.00004, D366+1:-0.00002]}	{5444@[b3+1:-2.53, b4+1:-1.49, b10+1:17.51, b13+1:-2.49, b14+1:-1.23, b15+1:-0.35];[y1+1:0.38, y2+1:0.37, y3+1:-0.68, y4+1:-0.89, y6+1:1.03, y7+1:1.09, y10+2:1.93, y14+2:0.30];[(M0-656.23)+2:-0.01];[D109+1:-0.49, D126+1:1.34, D138+1:1.73, D144+1:1.80, D168+1:-0.79, D186+1:1.63, D204+1:-0.71, D274+1:-1.32, D292+1:-0.72, D366+1:-3.15]}{5448@[c5+1:-0.66, c6+1:1.66, c8+1:-0.68, c9+1:1.80, c10+1:-0.89, c12+1:-5.51, c13+1:0.64, c14+1:4.29, c16+1:-6.70];[y2+1:-0.51, y3+1:-5.05, y4+1:-0.24, y7+1:4.54];[zDot1+1:0.14, zDot2+1:-0.04, zDot3+1:-1.83, zDot4+1:0.42, zDot5+1:4.59, zDot7+1:-0.12, zDot8+1:-0.48, zDot9+1:-1.25, zDot11+1:-5.21, zDot15+2:2.56, zDot17+1:-1.87];[(M0-365.13)+2:-0.52, (M0-291.10)+2:-0.39, (M0-453.15)+2:-0.93, (M0-656.23)+2:-0.39];[D126+1:0.19, D138+1:0.23, D144+1:0.67, D168+1:0.21, D186+1:-1.01, D204+1:-0.56, D274+1:-0.20, D292+1:0.12, D366+1:-0.06]}	{5444@[b3+1:15566, b4+1:23903, b10+1:21256, b13+1:82577, b14+1:22998, b15+1:149736];[y1+1:159162, y2+1:2134714, y3+1:129039, y4+1:403175, y6+1:58794, y7+1:21091, y10+2:54873, y14+2:149746];[(M0-656.23)+2:722588];[D109+1:11491, D126+1:901471, D138+1:644861, D144+1:646952, D168+1:217550, D186+1:984398, D204+1:914728, D274+1:785354, D292+1:123939, D366+1:180046]}{5448@[c5+1:11022, c6+1:22891, c8+1:21375, c9+1:20929, c10+1:39941, c12+1:32773, c13+1:31689, c14+1:52746, c16+1:26681];[y2+1:32937, y3+1:14032, y4+1:23125, y7+1:9799];[zDot1+1:48759, zDot2+1:24024, zDot3+1:105398, zDot4+1:36469, zDot5+1:17817, zDot7+1:60060, zDot8+1:26092, zDot9+1:20916, zDot11+1:20664, zDot15+2:26466, zDot17+1:45786];[(M0-365.13)+2:96973, (M0-291.10)+2:337292, (M0-453.15)+2:252509, (M0-656.23)+2:521650];[D126+1:42679, D138+1:15589, D144+1:11552, D168+1:16098, D186+1:73297, D204+1:164739, D274+1:204907, D292+1:68663, D366+1:87620]}	{5444@25}{5448@37}	T	0	0	0	19.0632	5.12932	19.3057	2	5	1021.36	H2N2A1	TRUE	0.994524	(N(H)),(N(H(A)))	Level2	[6,H1N1A1,0.995]	[223,H1N1A1,0.995]	{@24[2-1,6-4]}{@24[1-1,6-4]}	{@1[1,0.499][4,0.000]}{@2[1,0.499][4,0.000]}{@5[1,0.002][4,0.005]}{@6[1,0.000][4,0.995]}{@16[4,0.000][1,0.000]}
2019_09_16_StcEmix_35trig_EThcD25_rep1.raw	6088	27.6209	6059	1069.11	3	3204.32	P16150	Homo sapiens	Leukosialin	[218 to 234]	STNASTVPFRNPDENSR	T,G	ST[O-Glycosylation:H1N1 on X]N[Common Artifact:Deamidation on N]AST[O-Glycosylation:H1N1A2 on X]VPFRNPDENSR	3	3204.32	43.2509	0	{6088@[b3+1, b4+1, b5+1, b6+1, b7+1, b10+1, b11+1, b13+1];[y1+1, y3+1, y4+1, y5+1, y6+1, y7+1, y8+1, y10+2, y11+2, y14+1];[(M0-744.24)+2, (M0-947.32)+2];[D109+1, D126+1, D138+1, D144+1, D168+1, D186+1, D204+1, D274+1, D292+1, D366+1]}{6091@[c10+1, c13+1, c14+1, c16+1];[y1+1, y2+1, y4+1, y7+1];[zDot1+1, zDot2+1, zDot3+1, zDot4+1, zDot5+1, zDot7+1, zDot12+2, zDot14+2, zDot17+1];[(M0-365.13)+2, (M0-291.10)+2, (M0-453.15)+2, (M0-582.19)+2, (M0-744.24)+2, (M0-947.32)+2];[D126+1, D138+1, D144+1, D168+1, D186+1, D204+1, D274+1, D292+1, D366+1]}	{6088@[b3+1:304.11411, b4+1:375.15186, b5+1:462.18423, b6+1:563.22919, b7+1:662.30170, b10+1:1062.51672, b11+1:1176.56335, b13+1:1388.64648];[y1+1:175.11914, y3+1:376.19422, y4+1:505.23692, y5+1:620.26361, y6+1:717.31750, y7+1:831.36013, y8+1:987.46252, y10+2:616.29553, y11+2:665.82967, y14+1:1589.76868];[(M0-744.24)+2:1231.04732, (M0-947.32)+2:1129.50691];[D109+1:109.02863, D126+1:126.05529, D138+1:138.05536, D144+1:144.06593, D168+1:168.06593, D186+1:186.07661, D204+1:204.08719, D274+1:274.09268, D292+1:292.10281, D366+1:366.13999]}{6091@[c10+1:2391.99759, c13+1:2718.12384, c14+1:2847.14209, c16+1:3048.23795];[y1+1:175.11905, y2+1:262.15125, y4+1:505.23785, y7+1:831.36053];[zDot1+1:159.10040, zDot2+1:246.13193, zDot3+1:360.17557, zDot4+1:489.21765, zDot5+1:604.24524, zDot7+1:815.33978, zDot12+2:1182.00761, zDot14+2:1261.04017, zDot17+1:3189.29897];[(M0-365.13)+2:1420.60154, (M0-291.10)+2:1457.62063, (M0-453.15)+2:1376.59648, (M0-582.19)+2:1312.07073, (M0-744.24)+2:1231.04619, (M0-947.32)+2:1129.50667];[D126+1:126.05505, D138+1:138.05481, D144+1:144.06540, D168+1:168.06541, D186+1:186.07652, D204+1:204.08700, D274+1:274.09210, D292+1:292.10254, D366+1:366.13955]}	{6088@[b3+1:0.00018, b4+1:0.00082, b5+1:0.00117, b6+1:-0.00156, b7+1:0.00254, b10+1:-0.00473, b11+1:-0.00102, b13+1:0.00240];[y1+1:0.00019, y3+1:0.00032, y4+1:0.00042, y5+1:0.00017, y6+1:0.00130, y7+1:0.00099, y8+1:0.00228, y10+2:0.00236, y11+2:0.00223, y14+1:0.00202];[(M0-744.24)+2:0.00249, (M0-947.32)+2:0.00105];[D109+1:0.00023, D126+1:0.00034, D138+1:0.00041, D144+1:0.00041, D168+1:0.00041, D186+1:0.00053, D204+1:0.00054, D274+1:0.00055, D292+1:0.00013, D366+1:0.00053]}{6091@[c10+1:-0.00563, c13+1:-0.00201, c14+1:-0.02636, c16+1:-0.00545];[y1+1:0.00010, y2+1:0.00026, y4+1:0.00135, y7+1:0.00140];[zDot1+1:0.00017, zDot2+1:-0.00033, zDot3+1:0.00038, zDot4+1:-0.00013, zDot5+1:0.00052, zDot7+1:-0.00063, zDot12+2:0.00611, zDot14+2:0.00210, zDot17+1:-0.01083];[(M0-365.13)+2:-0.00053, (M0-291.10)+2:0.00088, (M0-453.15)+2:0.00539, (M0-582.19)+2:-0.00350, (M0-744.24)+2:0.00023, (M0-947.32)+2:0.00057];[D126+1:0.00011, D138+1:-0.00014, D144+1:-0.00012, D168+1:-0.00010, D186+1:0.00044, D204+1:0.00036, D274+1:-0.00002, D292+1:-0.00015, D366+1:0.00008]}	{6088@[b3+1:0.59, b4+1:2.18, b5+1:2.53, b6+1:-2.77, b7+1:3.83, b10+1:-4.45, b11+1:-0.87, b13+1:1.73];[y1+1:1.08, y3+1:0.84, y4+1:0.83, y5+1:0.27, y6+1:1.81, y7+1:1.19, y8+1:2.31, y10+2:1.92, y11+2:1.68, y14+1:1.27];[(M0-744.24)+2:1.01, (M0-947.32)+2:0.47];[D109+1:2.12, D126+1:2.74, D138+1:3.01, D144+1:2.86, D168+1:2.45, D186+1:2.87, D204+1:2.67, D274+1:2.03, D292+1:0.44, D366+1:1.44]}{6091@[c10+1:-2.35, c13+1:-0.74, c14+1:-9.26, c16+1:-1.79];[y1+1:0.56, y2+1:1.01, y4+1:2.68, y7+1:1.69];[zDot1+1:1.11, zDot2+1:-1.34, zDot3+1:1.07, zDot4+1:-0.26, zDot5+1:0.86, zDot7+1:-0.77, zDot12+2:2.59, zDot14+2:0.83, zDot17+1:-3.40];[(M0-365.13)+2:-0.19, (M0-291.10)+2:0.30, (M0-453.15)+2:1.96, (M0-582.19)+2:-1.33, (M0-744.24)+2:0.09, (M0-947.32)+2:0.25];[D126+1:0.86, D138+1:-1.00, D144+1:-0.82, D168+1:-0.61, D186+1:2.37, D204+1:1.76, D274+1:-0.09, D292+1:-0.50, D366+1:0.23]}	{6088@[b3+1:21030, b4+1:28118, b5+1:10659, b6+1:6734, b7+1:12216, b10+1:22228, b11+1:19199, b13+1:54121];[y1+1:78028, y3+1:131498, y4+1:599313, y5+1:10256, y6+1:100270, y7+1:64316, y8+1:8172, y10+2:77857, y11+2:40153, y14+1:16908];[(M0-744.24)+2:537627, (M0-947.32)+2:2553115];[D109+1:33838, D126+1:1153095, D138+1:747273, D144+1:678736, D168+1:280460, D186+1:1162495, D204+1:1102154, D274+1:988896, D292+1:205201, D366+1:267635]}{6091@[c10+1:65821, c13+1:30422, c14+1:15577, c16+1:19109];[y1+1:10567, y2+1:27214, y4+1:22892, y7+1:10486];[zDot1+1:67435, zDot2+1:14693, zDot3+1:74299, zDot4+1:113020, zDot5+1:17204, zDot7+1:101068, zDot12+2:16607, zDot14+2:99082, zDot17+1:51474];[(M0-365.13)+2:55931, (M0-291.10)+2:927317, (M0-453.15)+2:59179, (M0-582.19)+2:138921, (M0-744.24)+2:226472, (M0-947.32)+2:574949];[D126+1:70899, D138+1:13466, D144+1:12006, D168+1:13006, D186+1:89929, D204+1:205491, D274+1:228160, D292+1:89258, D366+1:127735]}	{6088@30}{6091@32}	T	0	0	0	12.0439	8.17922	19.2206	2	5	1312.46	H2N2A2	TRUE	1.12396	(N(H)),(N(H(A))(A))	Level2	[6,H1N1A2,0.976]	[223,H1N1A2,0.976]	{@50[2-1,6-7]}{@50[1-1,6-7]}	{@1[1,0.494][7,0.001]}{@2[1,0.494][7,0.001]}{@5[1,0.012][7,0.023]}{@6[1,0.001][7,0.976]}{@16[7,0.000][1,0.000]}
2019_09_16_StcEmix_35trig_EThcD25_rep1.raw	6167	27.883	6141	1004.13	3	3009.37	Q14242	Homo sapiens	P-selectin glycoprotein ligand 1	[47 to 70]	NSTDTTPLTGPGTPESTTVEPAAR	R,R	N[Common Artifact:Deamidation on N]STDTT[O-Glycosylation:N1 on X]PLTGPGTPEST[O-Glycosylation:N1 on X]T[O-Glycosylation:N1 on X]VEPAAR	4	3009.37	43.2068	1	{6167@[b4+1, b5+1, b6+1];[y1+1, y4+1, y5+1, y6+1, y7+1, y9+1, y11+1, y14+1, y15+1, y16+1, y18+1];[D126+1, D138+1, D144+1, D168+1, D186+1, D204+1]}{6170@[b6+1, b8+1, b9+1, b10+1, b13+1, b15+1];[c5+1, c7+1, c8+1, c9+1, c12+1, c15+1, c16+1, c17+1, c18+1, c19+1];[y1+1, y2+1, y4+1, y5+1, y11+1];[zDot1+1, zDot2+1, zDot3+1, zDot5+1, zDot6+1, zDot12+1, zDot15+1, zDot24+1];[D126+1, D138+1, D144+1, D168+1, D186+1, D204+1]}	{6167@[b4+1:419.14093, b5+1:520.18964, b6+1:621.23615];[y1+1:175.11903, y4+1:414.24622, y5+1:543.28778, y6+1:642.35486, y7+1:743.40265, y9+1:931.48877, y11+1:1157.58167, y14+1:1412.69926, y15+1:1469.72571, y16+1:1570.76682, y18+1:1780.89587];[D126+1:126.05521, D138+1:138.05529, D144+1:144.06577, D168+1:168.06579, D186+1:186.07639, D204+1:204.08702]}{6170@[b6+1:621.23560, b8+1:831.37646, b9+1:932.41650, b10+1:989.44989, b13+1:1244.57324, b15+1:1470.67749];[c5+1:537.21808, c7+1:938.39062, c8+1:1051.47290, c9+1:1152.52539, c12+1:1363.62732, c15+1:1690.75711, c16+1:1777.80393, c17+1:2081.95093, c18+1:2386.04956, c19+1:2485.10498];[y1+1:175.11880, y2+1:246.15569, y4+1:414.24506, y5+1:543.28729, y11+1:1157.57629];[zDot1+1:159.10002, zDot2+1:230.13786, zDot3+1:301.17416, zDot5+1:527.26917, zDot6+1:626.33795, zDot12+1:1648.75724, zDot15+1:1859.86747, zDot24+1:2994.37598];[D126+1:126.05478, D138+1:138.05481, D144+1:144.06584, D168+1:168.06520, D186+1:186.07599, D204+1:204.08662]}	{6167@[b4+1:0.00006, b5+1:0.00109, b6+1:-0.00008];[y1+1:0.00008, y4+1:0.00027, y5+1:-0.00076, y6+1:-0.00209, y7+1:-0.00198, y9+1:0.00443, y11+1:0.00197, y14+1:-0.00234, y15+1:0.00265, y16+1:-0.00392, y18+1:-0.01169];[D126+1:0.00027, D138+1:0.00034, D144+1:0.00025, D168+1:0.00027, D186+1:0.00031, D204+1:0.00037]}{6170@[b6+1:-0.00063, b8+1:0.00341, b9+1:-0.00423, b10+1:0.00769, b13+1:0.00914, b15+1:0.01803];[c5+1:0.00298, c7+1:-0.00428, c8+1:-0.00607, c9+1:-0.00126, c12+1:0.00498, c15+1:-0.00826, c16+1:0.00653, c17+1:0.02647, c18+1:-0.00194, c19+1:-0.01494];[y1+1:-0.00015, y2+1:-0.00038, y4+1:-0.00089, y5+1:-0.00124, y11+1:-0.00340];[zDot1+1:-0.00021, zDot2+1:0.00052, zDot3+1:-0.00029, zDot5+1:-0.00065, zDot6+1:-0.00027, zDot12+1:-0.01015, zDot15+1:0.00439, zDot24+1:0.02007];[D126+1:-0.00017, D138+1:-0.00014, D144+1:0.00033, D168+1:-0.00032, D186+1:-0.00009, D204+1:-0.00002]}	{6167@[b4+1:0.15, b5+1:2.10, b6+1:-0.13];[y1+1:0.47, y4+1:0.66, y5+1:-1.39, y6+1:-3.26, y7+1:-2.67, y9+1:4.76, y11+1:1.71, y14+1:-1.66, y15+1:1.80, y16+1:-2.49, y18+1:-6.57];[D126+1:2.13, D138+1:2.51, D144+1:1.74, D168+1:1.63, D186+1:1.67, D204+1:1.84]}{6170@[b6+1:-1.02, b8+1:4.11, b9+1:-4.54, b10+1:7.78, b13+1:7.35, b15+1:12.27];[c5+1:5.56, c7+1:-4.57, c8+1:-5.78, c9+1:-1.10, c12+1:3.65, c15+1:-4.89, c16+1:3.67, c17+1:12.72, c18+1:-0.81, c19+1:-6.01];[y1+1:-0.85, y2+1:-1.55, y4+1:-2.15, y5+1:-2.29, y11+1:-2.94];[zDot1+1:-1.31, zDot2+1:2.27, zDot3+1:-0.97, zDot5+1:-1.23, zDot6+1:-0.44, zDot12+1:-6.16, zDot15+1:2.36, zDot24+1:6.71];[D126+1:-1.34, D138+1:-1.00, D144+1:2.27, D168+1:-1.89, D186+1:-0.47, D204+1:-0.11]}	{6167@[b4+1:3128, b5+1:4620, b6+1:5310];[y1+1:4056, y4+1:25557, y5+1:10918, y6+1:3887, y7+1:3113, y9+1:7228, y11+1:25470, y14+1:10484, y15+1:13109, y16+1:8015, y18+1:7763];[D126+1:83543, D138+1:114040, D144+1:78678, D168+1:37830, D186+1:101125, D204+1:111776]}{6170@[b6+1:1275, b8+1:1157, b9+1:1568, b10+1:1464, b13+1:1655, b15+1:2222];[c5+1:1801, c7+1:1167, c8+1:1912, c9+1:1879, c12+1:4448, c15+1:1866, c16+1:1337, c17+1:1185, c18+1:1430, c19+1:1814];[y1+1:940, y2+1:1276, y4+1:2382, y5+1:1005, y11+1:1060];[zDot1+1:1600, zDot2+1:869, zDot3+1:2602, zDot5+1:2835, zDot6+1:1800, zDot12+1:2055, zDot15+1:1239, zDot24+1:1342];[D126+1:2880, D138+1:1893, D144+1:1324, D168+1:998, D186+1:9869, D204+1:19890]}	{6167@20}{6170@35}	T	0	0	0	18.0768	0	12.5256	3	9	609.238	N3	TRUE	1.46854	(N),(N),(N)	Level1	[6,N1,0.978][17,N1,0.993][18,N1,1.000]	[52,N1,0.978][63,N1,0.993][64,N1,1.000]	{@6[6-0,17-0,18-0]}	{@2[0,0.007]}{@3[0,0.007]}{@5[0,0.007]}{@6[0,0.978]}{@9[0,0.000]}{@13[0,0.000]}{@16[0,0.007]}{@17[0,0.993]}{@18[0,1.000]}
2019_09_16_StcEmix_35trig_EThcD25_rep1.raw	7894	33.4467	7876	817.793	5	4083.93	P07359	Homo sapiens OX=9606	Platelet glycoprotein Ib alpha chain	[468 to 487]	PVSLLESTKKTIPELDQPPK	K,L	PVS[O-Glycosylation:N1 on X]LLES[O-Glycosylation:N1 on X]T[O-Glycosylation:H2N2A2F1 on X]KKTIPELDQPPK	3	4083.91	43.0988	0	{7894@[b2+1, b3+1, b4+1, b5+1, b6+1, b9+1, b10+1, b11+1, b12+1, b16+1, b17+1];[y1+1, y2+1, y3+1, y4+1, y6+1, y7+1, y8+2, y9+1, y10+1, y11+1, y12+1, y14+2, y16+2, y18+2];[D109+1, D126+1, D138+1, D144+1, D168+1, D186+1, D204+1, D274+1, D292+1, D366+1]}{7898@[c8+2, c9+2, c13+3, c14+3, c16+2, c19+3];[y2+1, y3+1, y4+1, y5+1, y6+1, y8+1];[zDot4+1, zDot6+1, zDot7+1, zDot10+1];[(M0-291.10)+4, (M0-599.21)+3];[D126+1, D138+1, D144+1, D168+1, D186+1, D204+1, D274+1, D292+1, D366+1]}	{7894@[b2+1:197.12869, b3+1:284.16034, b4+1:397.24500, b5+1:510.33057, b6+1:639.37244, b9+1:955.54364, b10+1:1083.64108, b11+1:1184.69153, b12+1:1297.76941, b16+1:1751.96497, b17+1:1880.03174];[y1+1:147.11273, y2+1:244.16545, y3+1:341.21840, y4+1:469.27715, y6+1:697.39252, y7+1:826.43396, y8+2:462.24558, y9+1:1036.56698, y10+1:1137.61255, y11+1:1265.70914, y12+1:1393.80469, y14+2:791.44799, y16+2:912.51154, y18+2:1012.56560];[D109+1:109.02848, D126+1:126.05520, D138+1:138.05531, D144+1:144.06583, D168+1:168.06564, D186+1:186.07614, D204+1:204.08703, D274+1:274.09212, D292+1:292.10385, D366+1:366.13907]}{7898@[c8+2:1355.08268, c9+2:1419.13126, c13+3:1092.85073, c14+3:1135.86342, c16+2:1817.34808, c19+3:1319.28670];[y2+1:244.16501, y3+1:341.21750, y4+1:469.27640, y5+1:584.30237, y6+1:697.39032, y8+1:923.48505];[zDot4+1:453.25793, zDot6+1:681.37054, zDot7+1:810.41174, zDot10+1:1121.60233];[(M0-291.10)+4:949.21441, (M0-599.21)+3:1162.58726];[D126+1:126.05466, D138+1:138.05493, D144+1:144.06511, D168+1:168.06554, D186+1:186.07639, D204+1:204.08685, D274+1:274.09226, D292+1:292.10190, D366+1:366.14059]}	{7894@[b2+1:0.00024, b3+1:-0.00014, b4+1:0.00045, b5+1:0.00196, b6+1:0.00123, b9+1:-0.00223, b10+1:0.00025, b11+1:0.00301, b12+1:-0.00317, b16+1:-0.01398, b17+1:-0.00578];[y1+1:-0.00007, y2+1:-0.00012, y3+1:0.00007, y4+1:0.00024, y6+1:0.00460, y7+1:0.00345, y8+2:0.00061, y9+1:-0.00036, y10+1:-0.00247, y11+1:-0.00084, y12+1:-0.00025, y14+2:0.00405, y16+2:0.00449, y18+2:-0.00348];[D109+1:0.00008, D126+1:0.00026, D138+1:0.00036, D144+1:0.00031, D168+1:0.00013, D186+1:0.00006, D204+1:0.00038, D274+1:-0.00001, D292+1:0.00117, D366+1:-0.00040]}{7898@[c8+2:0.00876, c9+2:0.01095, c13+3:0.01389, c14+3:0.00937, c16+2:0.01152, c19+3:0.00409];[y2+1:-0.00056, y3+1:-0.00083, y4+1:-0.00051, y5+1:-0.00148, y6+1:0.00240, y8+1:0.00177];[zDot4+1:-0.00025, zDot6+1:0.00135, zDot7+1:-0.00004, zDot10+1:0.00604];[(M0-291.10)+4:0.01079, (M0-599.21)+3:0.03294];[D126+1:-0.00029, D138+1:-0.00001, D144+1:-0.00041, D168+1:0.00002, D186+1:0.00031, D204+1:0.00021, D274+1:0.00013, D292+1:-0.00079, D366+1:0.00113]}	{7894@[b2+1:1.22, b3+1:-0.51, b4+1:1.13, b5+1:3.84, b6+1:1.93, b9+1:-2.34, b10+1:0.23, b11+1:2.55, b12+1:-2.44, b16+1:-7.98, b17+1:-3.08];[y1+1:-0.49, y2+1:-0.48, y3+1:0.20, y4+1:0.52, y6+1:6.61, y7+1:4.18, y8+2:0.66, y9+1:-0.34, y10+1:-2.17, y11+1:-0.67, y12+1:-0.18, y14+2:2.56, y16+2:2.46, y18+2:-1.72];[D109+1:0.78, D126+1:2.04, D138+1:2.62, D144+1:2.17, D168+1:0.76, D186+1:0.35, D204+1:1.88, D274+1:-0.03, D292+1:4.00, D366+1:-1.09]}{7898@[c8+2:3.23, c9+2:3.86, c13+3:4.24, c14+3:2.75, c16+2:3.17, c19+3:1.03];[y2+1:-2.30, y3+1:-2.45, y4+1:-1.09, y5+1:-2.54, y6+1:3.45, y8+1:1.92];[zDot4+1:-0.55, zDot6+1:1.99, zDot7+1:-0.05, zDot10+1:5.39];[(M0-291.10)+4:2.85, (M0-599.21)+3:9.45];[D126+1:-2.31, D138+1:-0.11, D144+1:-2.85, D168+1:0.12, D186+1:1.67, D204+1:1.02, D274+1:0.47, D292+1:-2.71, D366+1:3.09]}	{7894@[b2+1:18942, b3+1:14639, b4+1:21041, b5+1:10182, b6+1:8874, b9+1:12242, b10+1:16250, b11+1:12767, b12+1:21419, b16+1:7002, b17+1:5959];[y1+1:8767, y2+1:29298, y3+1:187445, y4+1:60186, y6+1:19471, y7+1:6208, y8+2:16903, y9+1:21683, y10+1:32207, y11+1:23986, y12+1:11707, y14+2:9385, y16+2:14320, y18+2:38495];[D109+1:13542, D126+1:210198, D138+1:178171, D144+1:159518, D168+1:53149, D186+1:208866, D204+1:163002, D274+1:127276, D292+1:24834, D366+1:24931]}{7898@[c8+2:13611, c9+2:18434, c13+3:8094, c14+3:18179, c16+2:5786, c19+3:14038];[y2+1:3772, y3+1:6737, y4+1:5781, y5+1:3372, y6+1:2359, y8+1:5763];[zDot4+1:4305, zDot6+1:5234, zDot7+1:2115, zDot10+1:6541];[(M0-291.10)+4:28310, (M0-599.21)+3:17313];[D126+1:6208, D138+1:2681, D144+1:2735, D168+1:2020, D186+1:9387, D204+1:15907, D274+1:16244, D292+1:6366, D366+1:7037]}	{7894@35}{7898@27}	T	0	0	0	10.028	2.00688	19.1456	3	4	1864.67	H2N4A2F1	FALSE	1.13137	(N),(N),(N(H(A))(N(H(A))(F)))	Level3			{@134[3-0,7-0,8-11]}{@134[3-0,7-11,8-0]}{@134[3-11,7-0,8-0]}{@135[3-0,7-2,8-9]}{@135[3-2,7-0,8-9]}{@135[3-0,7-9,8-2]}{@135[3-9,7-0,8-2]}{@135[3-2,7-9,8-0]}{@135[3-9,7-2,8-0]}
2019_09_16_StcEmix_35trig_EThcD25_rep1.raw	4509	22.4486	4484	872.874	4	3487.47	P16150	Homo sapiens	Leukosialin	[213 to 234]	MSPTTSTNASTVPFRNPDENSR	M,G	M[Common Variable:Oxidation on M]SPT[O-Glycosylation:N1 on X]T[O-Glycosylation:N1 on X]STN[Common Artifact:Deamidation on N]AST[O-Glycosylation:H1N1A1 on X]VPFRNPDENSR	5	3487.47	43.0964	6	{4509@[y1+1, y2+1, y3+1, y4+1, y6+1, y7+1, y10+2, y11+2, y12+2, y13+2, y14+2, y15+2, y16+2, y17+2, y18+2];[D109+1, D126+1, D138+1, D144+1, D168+1, D186+1, D204+1, D274+1, D292+1, D366+1]}{4512@[c5+1, c6+1, c8+1, c9+1, c10+1, c11+1, c15+2, c18+2, c19+2, c21+2];[y1+1, y2+1, y3+1, y4+1, y5+1, y7+1, y11+2];[zDot1+1, zDot2+1, zDot3+1, zDot4+1, zDot5+1, zDot7+1, zDot8+2, zDot9+2, zDot11+2, zDot21+3];[(M0-291.10)+2];[D126+1, D138+1, D144+1, D168+1, D186+1, D204+1, D274+1, D292+1, D366+1]}	{4509@[y1+1:175.11893, y2+1:262.15143, y3+1:376.19407, y4+1:505.23673, y6+1:717.31177, y7+1:831.35895, y10+2:616.29550, y11+2:665.82910, y12+2:716.34850, y13+2:759.86821, y14+2:795.38794, y15+2:852.90122, y16+2:903.42480, y17+2:946.94162, y18+2:997.46529];[D109+1:109.02851, D126+1:126.05529, D138+1:138.05531, D144+1:144.06567, D168+1:168.06584, D186+1:186.07623, D204+1:204.08703, D274+1:274.09213, D292+1:292.10278, D366+1:366.13975]}{4512@[c5+1:957.41364, c6+1:1044.44314, c8+1:1260.51501, c9+1:1331.55583, c10+1:1418.58604, c11+1:2175.84546, c15+2:1338.08294, c18+2:1501.14046, c19+2:1565.66186, c21+2:1666.19801];[y1+1:175.11876, y2+1:262.15073, y3+1:376.19373, y4+1:505.23645, y5+1:620.26099, y7+1:831.35187, y11+2:665.82985];[zDot1+1:159.10014, zDot2+1:246.13194, zDot3+1:360.17508, zDot4+1:489.21881, zDot5+1:604.24432, zDot7+1:815.34282, zDot8+2:486.22499, zDot9+2:559.75824, zDot11+2:657.82019, zDot21+3:1109.14748];[(M0-291.10)+2:1599.19408];[D126+1:126.05489, D138+1:138.05478, D144+1:144.06531, D168+1:168.06549, D186+1:186.07639, D204+1:204.08694, D274+1:274.09219, D292+1:292.10274, D366+1:366.13971]}	{4509@[y1+1:-0.00003, y2+1:0.00045, y3+1:0.00016, y4+1:0.00023, y6+1:-0.00444, y7+1:-0.00019, y10+2:0.00229, y11+2:0.00109, y12+2:-0.00779, y13+2:-0.00040, y14+2:0.00194, y15+2:0.00156, y16+2:0.00105, y17+2:0.00266, y18+2:0.00231];[D109+1:0.00011, D126+1:0.00035, D138+1:0.00036, D144+1:0.00016, D168+1:0.00033, D186+1:0.00016, D204+1:0.00038, D274+1:0.00001, D292+1:0.00010, D366+1:0.00028]}{4512@[c5+1:0.00552, c6+1:0.00300, c8+1:0.00025, c9+1:0.00395, c10+1:0.00213, c11+1:-0.01374, c15+2:0.00870, c18+2:0.00111, c19+2:0.00131, c21+2:-0.00134];[y1+1:-0.00019, y2+1:-0.00025, y3+1:-0.00018, y4+1:-0.00005, y5+1:-0.00246, y7+1:-0.00727, y11+2:0.00259];[zDot1+1:-0.00008, zDot2+1:-0.00031, zDot3+1:-0.00010, zDot4+1:0.00103, zDot5+1:-0.00040, zDot7+1:0.00241, zDot8+2:0.00117, zDot9+2:-0.00073, zDot11+2:0.00199, zDot21+3:0.00679];[(M0-291.10)+2:0.00110];[D126+1:-0.00006, D138+1:-0.00017, D144+1:-0.00021, D168+1:-0.00003, D186+1:0.00032, D204+1:0.00030, D274+1:0.00007, D292+1:0.00005, D366+1:0.00024]}	{4509@[y1+1:-0.14, y2+1:1.71, y3+1:0.43, y4+1:0.45, y6+1:-6.20, y7+1:-0.23, y10+2:1.86, y11+2:0.82, y12+2:-5.44, y13+2:-0.26, y14+2:1.22, y15+2:0.92, y16+2:0.58, y17+2:1.41, y18+2:1.16];[D109+1:1.06, D126+1:2.77, D138+1:2.62, D144+1:1.10, D168+1:1.95, D186+1:0.85, D204+1:1.88, D274+1:0.02, D292+1:0.33, D366+1:0.78]}{4512@[c5+1:5.77, c6+1:2.87, c8+1:0.20, c9+1:2.97, c10+1:1.50, c11+1:-6.32, c15+2:3.25, c18+2:0.37, c19+2:0.42, c21+2:-0.40];[y1+1:-1.11, y2+1:-0.97, y3+1:-0.49, y4+1:-0.10, y5+1:-3.97, y7+1:-8.75, y11+2:1.95];[zDot1+1:-0.54, zDot2+1:-1.28, zDot3+1:-0.29, zDot4+1:2.12, zDot5+1:-0.66, zDot7+1:2.96, zDot8+2:1.21, zDot9+2:-0.66, zDot11+2:1.52, zDot21+3:2.04];[(M0-291.10)+2:0.35];[D126+1:-0.48, D138+1:-1.22, D144+1:-1.46, D168+1:-0.15, D186+1:1.71, D204+1:1.46, D274+1:0.25, D292+1:0.18, D366+1:0.65]}	{4509@[y1+1:24971, y2+1:11743, y3+1:32497, y4+1:177065, y6+1:29189, y7+1:26032, y10+2:66859, y11+2:11092, y12+2:13611, y13+2:29397, y14+2:154671, y15+2:35598, y16+2:48346, y17+2:78929, y18+2:112609];[D109+1:16042, D126+1:422816, D138+1:395157, D144+1:366350, D168+1:147564, D186+1:615191, D204+1:578122, D274+1:658719, D292+1:124886, D366+1:117438]}{4512@[c5+1:14184, c6+1:11421, c8+1:8462, c9+1:8840, c10+1:7395, c11+1:5642, c15+2:20521, c18+2:25720, c19+2:46318, c21+2:38370];[y1+1:12169, y2+1:2974, y3+1:2617, y4+1:6586, y5+1:3146, y7+1:3202, y11+2:4873];[zDot1+1:4807, zDot2+1:3785, zDot3+1:7649, zDot4+1:17158, zDot5+1:8170, zDot7+1:19491, zDot8+2:24807, zDot9+2:15061, zDot11+2:40818, zDot21+3:107861];[(M0-291.10)+2:41763];[D126+1:6112, D138+1:7705, D144+1:5350, D168+1:5820, D186+1:52175, D204+1:101870, D274+1:127480, D292+1:56802, D366+1:83537]}	{4509@25}{4512@37}	T	0	0	0	19.0579	1.00377	19.2423	3	8	1062.39	H1N3A1	TRUE	1.15048	(N),(N),(N(H(A)))	Level2	[11,H1N1A1,0.974]	[223,H1N1A1,0.974]	{@27[4-0,5-0,11-4]}{@27[2-0,5-0,11-4]}{@27[2-0,4-0,11-4]}	{@2[0,0.658][4,0.000]}{@4[0,0.658][4,0.000]}{@5[0,0.658][4,0.000]}{@6[0,0.026][4,0.000]}{@7[0,0.001][4,0.000]}{@10[0,0.000][4,0.026]}{@11[0,0.000][4,0.974]}{@21[4,0.000][0,0.000]}
2019_09_16_StcEmix_35trig_EThcD25_rep1.raw	10704	42.1607	10685	777.725	3	2330.15	Q14242	Homo sapiens	P-selectin glycoprotein ligand 1	[262 to 276]	RGLFIPFSVSSVTHK	K,G	RGLFIPFSVS[O-Glycosylation:H1N1A1 on X]SVTHK	1	2330.15	42.3069	0	{10704@[b1+1, b4+1, b5+1, b7+1, b8+1, b9+1, b10+1, b11+1, b12+1, b13+1];[y1+1, y2+1, y3+1, y4+1, y5+1, y6+1, y7+1, y8+1, y10+1];[(M0-453.15)+2, (M0-656.23)+2];[D126+1, D138+1, D144+1, D168+1, D186+1, D204+1, D274+1, D292+1, D366+1]}{10707@[c1+1, c2+1, c3+1, c4+1, c6+1, c7+1, c10+1, c11+1, c12+1, c13+1, c14+1];[zDot2+1, zDot3+1, zDot4+1, zDot8+1, zDot9+1, zDot11+1, zDot15+2];[(M0-291.10)+2, (M0-453.15)+3, (M0-656.23)+3];[D126+1, D186+1, D204+1, D274+1, D292+1, D366+1]}	{10704@[b1+1:157.10808, b4+1:474.28094, b5+1:587.36646, b7+1:831.48413, b8+1:918.51819, b9+1:1017.58447, b10+1:1104.61691, b11+1:1191.64889, b12+1:1290.72205, b13+1:1391.76744];[y1+1:147.11256, y2+1:284.17120, y3+1:385.21986, y4+1:484.28577, y5+1:571.31763, y6+1:658.35207, y7+1:757.42010, y8+1:844.45386, y10+1:1088.56958];[(M0-453.15)+2:939.50937, (M0-656.23)+2:837.96991];[D126+1:126.05505, D138+1:138.05543, D144+1:144.06558, D168+1:168.06566, D186+1:186.07622, D204+1:204.08664, D274+1:274.09229, D292+1:292.10260, D366+1:366.13889]}{10707@[c1+1:174.13507, c2+1:231.15636, c3+1:344.24072, c4+1:491.30835, c6+1:701.44510, c7+1:848.51306, c10+1:1777.86792, c11+1:1864.90112, c12+1:1963.97314, c13+1:2065.02128, c14+1:2202.07520];[zDot2+1:268.15237, zDot3+1:369.20035, zDot4+1:468.27005, zDot8+1:1484.66942, zDot9+1:1631.73332, zDot11+1:1841.87073, zDot15+2:1158.07930];[(M0-291.10)+2:1020.53661, (M0-453.15)+3:626.67608, (M0-656.23)+3:558.98268];[D126+1:126.05502, D186+1:186.07599, D204+1:204.08687, D274+1:274.09189, D292+1:292.10242, D366+1:366.13931]}	{10704@[b1+1:-0.00031, b4+1:-0.00139, b5+1:0.00007, b7+1:-0.00344, b8+1:-0.00141, b9+1:-0.00354, b10+1:-0.00313, b11+1:-0.00318, b12+1:0.00156, b13+1:-0.00073];[y1+1:-0.00024, y2+1:-0.00051, y3+1:0.00046, y4+1:-0.00204, y5+1:-0.00221, y6+1:0.00020, y7+1:-0.00017, y8+1:0.00155, y10+1:-0.00391];[(M0-453.15)+2:-0.00050, (M0-656.23)+2:-0.00006];[D126+1:0.00010, D138+1:0.00048, D144+1:0.00007, D168+1:0.00014, D186+1:0.00014, D204+1:-0.00001, D274+1:0.00016, D292+1:-0.00009, D366+1:-0.00058]}{10707@[c1+1:0.00013, c2+1:-0.00004, c3+1:0.00026, c4+1:-0.00053, c6+1:-0.00061, c7+1:-0.00106, c10+1:-0.00628, c11+1:-0.00511, c12+1:-0.00150, c13+1:-0.00105, c14+1:-0.00604];[zDot2+1:-0.00062, zDot3+1:-0.00032, zDot4+1:0.00097, zDot8+1:0.00823, zDot9+1:0.00371, zDot11+1:0.00429, zDot15+2:0.00984];[(M0-291.10)+2:0.00115, (M0-453.15)+3:0.00171, (M0-656.23)+3:0.00088];[D126+1:0.00008, D186+1:-0.00009, D204+1:0.00022, D274+1:-0.00024, D292+1:-0.00027, D366+1:-0.00015]}	{10704@[b1+1:-1.98, b4+1:-2.95, b5+1:0.12, b7+1:-4.14, b8+1:-1.54, b9+1:-3.48, b10+1:-2.83, b11+1:-2.67, b12+1:1.21, b13+1:-0.52];[y1+1:-1.64, y2+1:-1.81, y3+1:1.21, y4+1:-4.22, y5+1:-3.87, y6+1:0.31, y7+1:-0.23, y8+1:1.84, y10+1:-3.59];[(M0-453.15)+2:-0.27, (M0-656.23)+2:-0.04];[D126+1:0.80, D138+1:3.51, D144+1:0.46, D168+1:0.85, D186+1:0.77, D204+1:-0.03, D274+1:0.58, D292+1:-0.30, D366+1:-1.59]}{10707@[c1+1:0.78, c2+1:-0.19, c3+1:0.75, c4+1:-1.08, c6+1:-0.87, c7+1:-1.25, c10+1:-3.53, c11+1:-2.74, c12+1:-0.76, c13+1:-0.51, c14+1:-2.74];[zDot2+1:-2.31, zDot3+1:-0.88, zDot4+1:2.07, zDot8+1:5.54, zDot9+1:2.28, zDot11+1:2.33, zDot15+2:4.25];[(M0-291.10)+2:0.56, (M0-453.15)+3:0.91, (M0-656.23)+3:0.53];[D126+1:0.61, D186+1:-0.47, D204+1:1.09, D274+1:-0.87, D292+1:-0.93, D366+1:-0.42]}	{10704@[b1+1:2691, b4+1:11712, b5+1:43867, b7+1:6423, b8+1:8293, b9+1:7746, b10+1:3443, b11+1:6348, b12+1:12249, b13+1:32129];[y1+1:5828, y2+1:32760, y3+1:24509, y4+1:3099, y5+1:4430, y6+1:13377, y7+1:3863, y8+1:6910, y10+1:18714];[(M0-453.15)+2:12917, (M0-656.23)+2:200383];[D126+1:47443, D138+1:31966, D144+1:35534, D168+1:12997, D186+1:52259, D204+1:42823, D274+1:81674, D292+1:20204, D366+1:3737]}{10707@[c1+1:7163, c2+1:1920, c3+1:1611, c4+1:2126, c6+1:13913, c7+1:17006, c10+1:2064, c11+1:2593, c12+1:2180, c13+1:5442, c14+1:2042];[zDot2+1:5699, zDot3+1:1954, zDot4+1:1885, zDot8+1:2762, zDot9+1:5505, zDot11+1:1712, zDot15+2:5679];[(M0-291.10)+2:31170, (M0-453.15)+3:3675, (M0-656.23)+3:6082];[D126+1:1530, D186+1:3317, D204+1:6781, D274+1:12554, D292+1:5666, D366+1:2542]}	{10704@30}{10707@27}	T	0	0	0	17.0803	5.12969	15.1773	1	4	656.228	H1N1A1	FALSE	0.977874	(N(H(A)))	Level3			{@7[10-4]}{@7[8-4]}
2019_09_16_StcEmix_35trig_EThcD25_rep1.raw	10938	42.8559	10917	642.335	3	1923.98	Q14242	Homo sapiens	P-selectin glycoprotein ligand 1	[263 to 276]	GLFIPFSVSSVTHK	R,G	GLFIPFSVS[O-Glycosylation:N1 on X]S[O-Glycosylation:N1 on X]VTHK	2	1923.98	42.2763	1	{10938@[b2+1, b3+1];[y1+1, y2+1, y3+1, y4+1, y5+1, y6+1, y7+1, y8+1, y9+1, y10+1, y11+1, y12+1];[D126+1, D138+1, D144+1, D168+1, D186+1, D204+1]}{10941@[b2+1, b3+1, b4+1];[c5+1, c6+1, c7+1, c8+1, c9+1, c10+1, c11+1, c12+1, c13+2];[y1+1, y2+1, y10+1, y12+2];[zDot2+1, zDot3+1, zDot4+1, zDot5+1, zDot6+1, zDot8+1, zDot9+1, zDot11+1, zDot12+1, zDot13+1, zDot14+2];[(M0-203.08)+2];[D126+1, D138+1, D144+1, D168+1, D186+1, D204+1]}	{10938@[b2+1:171.11284, b3+1:318.18134];[y1+1:147.11287, y2+1:284.17270, y3+1:385.21985, y4+1:484.28815, y5+1:571.32068, y6+1:658.35292, y7+1:757.42026, y8+1:844.45329, y9+1:991.52081, y10+1:1088.57324, y11+1:1201.66284, y12+1:1348.72764];[D126+1:126.05518, D138+1:138.05523, D144+1:144.06583, D168+1:168.06566, D186+1:186.07650, D204+1:204.08700]}{10941@[b2+1:171.11250, b3+1:318.18163, b4+1:431.26534];[c5+1:545.34448, c6+1:692.41246, c7+1:779.44592, c8+1:878.52344, c9+1:1168.62502, c10+1:1458.74170, c11+1:1557.79978, c12+1:1658.85639, c13+2:898.46070];[y1+1:147.11275, y2+1:284.17117, y10+1:1088.57483, y12+2:674.86794];[zDot2+1:268.15271, zDot3+1:369.20120, zDot4+1:468.26816, zDot5+1:758.37897, zDot6+1:1048.49856, zDot8+1:1234.59241, zDot9+1:1381.66504, zDot11+1:1591.80408, zDot12+1:1738.87598, zDot13+1:1851.95789, zDot14+2:954.98958];[(M0-203.08)+2:861.46157];[D126+1:126.05470, D138+1:138.05457, D144+1:144.06522, D168+1:168.06560, D186+1:186.07671, D204+1:204.08688]}	{10938@[b2+1:0.00003, b3+1:0.00012];[y1+1:0.00007, y2+1:0.00098, y3+1:0.00045, y4+1:0.00034, y5+1:0.00084, y6+1:0.00106, y7+1:-0.00002, y8+1:0.00098, y9+1:0.00009, y10+1:-0.00025, y11+1:0.00529, y12+1:0.00168];[D126+1:0.00023, D138+1:0.00028, D144+1:0.00032, D168+1:0.00014, D186+1:0.00042, D204+1:0.00035]}{10941@[b2+1:-0.00030, b3+1:0.00041, b4+1:0.00005];[c5+1:-0.00011, c6+1:-0.00055, c7+1:0.00089, c8+1:0.00999, c9+1:0.00017, c10+1:0.00545, c11+1:-0.00488, c12+1:0.00405, c13+2:0.00287];[y1+1:-0.00006, y2+1:-0.00054, y10+1:0.00134, y12+2:0.00264];[zDot2+1:-0.00028, zDot3+1:0.00053, zDot4+1:-0.00093, zDot5+1:-0.00152, zDot6+1:0.00668, zDot8+1:0.00008, zDot9+1:0.00430, zDot11+1:0.00651, zDot12+1:0.01000, zDot13+1:0.00784, zDot14+2:0.00038];[(M0-203.08)+2:0.00500];[D126+1:-0.00025, D138+1:-0.00038, D144+1:-0.00030, D168+1:0.00008, D186+1:0.00063, D204+1:0.00024]}	{10938@[b2+1:0.20, b3+1:0.38];[y1+1:0.45, y2+1:3.47, y3+1:1.18, y4+1:0.70, y5+1:1.48, y6+1:1.61, y7+1:-0.02, y8+1:1.16, y9+1:0.09, y10+1:-0.23, y11+1:4.41, y12+1:1.24];[D126+1:1.86, D138+1:2.07, D144+1:2.22, D168+1:0.85, D186+1:2.29, D204+1:1.73]}{10941@[b2+1:-1.77, b3+1:1.29, b4+1:0.13];[c5+1:-0.21, c6+1:-0.79, c7+1:1.14, c8+1:11.38, c9+1:0.14, c10+1:3.74, c11+1:-3.13, c12+1:2.44, c13+2:1.60];[y1+1:-0.39, y2+1:-1.92, y10+1:1.24, y12+2:1.96];[zDot2+1:-1.06, zDot3+1:1.44, zDot4+1:-1.98, zDot5+1:-2.00, zDot6+1:6.38, zDot8+1:0.07, zDot9+1:3.12, zDot11+1:4.09, zDot12+1:5.75, zDot13+1:4.24, zDot14+2:0.20];[(M0-203.08)+2:2.90];[D126+1:-2.01, D138+1:-2.78, D144+1:-2.10, D168+1:0.49, D186+1:3.40, D204+1:1.16]}	{10938@[b2+1:29038, b3+1:85909];[y1+1:5914, y2+1:14097, y3+1:21288, y4+1:6698, y5+1:11506, y6+1:28411, y7+1:13719, y8+1:35213, y9+1:18411, y10+1:209563, y11+1:16040, y12+1:12342];[D126+1:103098, D138+1:110815, D144+1:107019, D168+1:27866, D186+1:123073, D204+1:77168]}{10941@[b2+1:2418, b3+1:14879, b4+1:10789];[c5+1:1854, c6+1:21339, c7+1:2390, c8+1:12298, c9+1:20855, c10+1:4336, c11+1:5452, c12+1:8936, c13+2:21392];[y1+1:675, y2+1:2083, y10+1:4473, y12+2:1582];[zDot2+1:5443, zDot3+1:3609, zDot4+1:1181, zDot5+1:2824, zDot6+1:2684, zDot8+1:6760, zDot9+1:1497, zDot11+1:2843, zDot12+1:2240, zDot13+1:2140, zDot14+2:7769];[(M0-203.08)+2:8822];[D126+1:1880, D138+1:2400, D144+1:2449, D168+1:1056, D186+1:9554, D204+1:16986]}	{10938@20}{10941@34}	T	0	0	0	19.1042	1.0046	12.213	2	4	406.159	N2	FALSE	1.02448	(N),(N)	Level1	[9,N1,1.000][10,N1,1.000]	[271,N1,1.000][272,N1,1.000]	{@2[9-0,10-0]}	{@7[0,0.000]}{@9[0,1.000]}{@10[0,1.000]}{@12[0,0.000]}
2019_09_16_StcEmix_35trig_EThcD25_rep1.raw	6212	28.0415	6188	762.668	3	2284.98	Q14242	Homo sapiens	P-selectin glycoprotein ligand 1	[47 to 63]	NSTDTTPLTGPGTPEST	R,T	N[Common Artifact:Deamidation on N]STDTT[O-Glycosylation:N1 on X]PLTGPGTPES[O-Glycosylation:N1 on X]T[O-Glycosylation:N1 on X]	4	2284.98	42.2324	0	{6212@[b3+1, b5+1, b6+1, b8+1, b10+1];[y4+1, y5+1, y7+1, y8+1, y9+1, y11+1];[D126+1, D138+1, D144+1, D168+1, D186+1, D204+1]}{6215@[b2+1, b5+1, b6+1, b8+1, b10+1, b13+1];[c2+1, c3+1, c4+1, c5+1, c7+1, c8+1, c9+1, c11+1, c12+1, c14+1, c15+1, c16+1];[y4+1, y7+1, y8+1, y9+1, y11+1, y16+1];[zDot1+1, zDot3+1, zDot9+1, zDot10+1, zDot12+1, zDot17+1];[(M0-203.08)+1];[D126+1, D138+1, D144+1, D168+1, D186+1, D204+1]}	{6212@[b3+1:304.11411, b5+1:520.18872, b6+1:621.23883, b8+1:831.37555, b10+1:989.43158];[y4+1:433.19321, y5+1:534.24249, y7+1:688.31560, y8+1:745.33530, y9+1:846.38558, y11+1:1056.52080];[D126+1:126.05518, D138+1:138.05504, D144+1:144.06558, D168+1:168.06589, D186+1:186.07643, D204+1:204.08667]}{6215@[b2+1:203.06606, b5+1:520.18854, b6+1:621.23785, b8+1:831.37262, b10+1:989.45032, b13+1:1244.56503];[c2+1:220.09312, c3+1:321.13989, c4+1:436.16803, c5+1:537.21457, c7+1:938.39673, c8+1:1051.48088, c9+1:1152.52136, c11+1:1306.60242, c12+1:1363.62101, c14+1:1561.72068, c15+1:1690.76575, c16+1:1980.87205];[y4+1:433.19202, y7+1:688.31360, y8+1:745.33722, y9+1:846.38611, y11+1:1056.51978, y16+1:1561.72068];[zDot1+1:307.12668, zDot3+1:726.28174, zDot9+1:1236.52002, zDot10+1:1349.60767, zDot12+1:1750.78479, zDot17+1:2269.99023];[(M0-203.08)+1:2082.90746];[D126+1:126.05499, D138+1:138.05502, D144+1:144.06560, D168+1:168.06544, D186+1:186.07619, D204+1:204.08659]}	{6212@[b3+1:0.00018, b5+1:0.00017, b6+1:0.00260, b8+1:0.00250, b10+1:-0.01062];[y4+1:0.00030, y5+1:0.00191, y7+1:0.00079, y8+1:-0.00098, y9+1:0.00163, y11+1:0.00002];[D126+1:0.00023, D138+1:0.00009, D144+1:0.00007, D168+1:0.00037, D186+1:0.00036, D204+1:0.00002]}{6215@[b2+1:-0.00019, b5+1:-0.00001, b6+1:0.00163, b8+1:-0.00043, b10+1:0.00812, b13+1:0.00093];[c2+1:0.00033, c3+1:-0.00058, c4+1:0.00061, c5+1:-0.00053, c7+1:0.00182, c8+1:0.00191, c9+1:-0.00529, c11+1:0.00154, c12+1:-0.00133, c14+1:-0.00211, c15+1:0.00037, c16+1:-0.00473];[y4+1:-0.00089, y7+1:-0.00121, y8+1:0.00094, y9+1:0.00216, y11+1:-0.00101, y16+1:-0.00211];[zDot1+1:0.00051, zDot3+1:0.00158, zDot9+1:-0.00395, zDot10+1:-0.00037, zDot12+1:-0.00306, zDot17+1:0.02112];[(M0-203.08)+1:-0.00101];[D126+1:0.00004, D138+1:0.00008, D144+1:0.00008, D168+1:-0.00007, D186+1:0.00011, D204+1:-0.00005]}	{6212@[b3+1:0.59, b5+1:0.33, b6+1:4.20, b8+1:3.00, b10+1:-10.74];[y4+1:0.70, y5+1:3.58, y7+1:1.15, y8+1:-1.32, y9+1:1.92, y11+1:0.02];[D126+1:1.83, D138+1:0.67, D144+1:0.46, D168+1:2.22, D186+1:1.92, D204+1:0.12]}{6215@[b2+1:-0.95, b5+1:-0.02, b6+1:2.62, b8+1:-0.52, b10+1:8.22, b13+1:0.75];[c2+1:1.49, c3+1:-1.82, c4+1:1.40, c5+1:-0.99, c7+1:1.94, c8+1:1.82, c9+1:-4.59, c11+1:1.18, c12+1:-0.97, c14+1:-1.35, c15+1:0.22, c16+1:-2.39];[y4+1:-2.06, y7+1:-1.76, y8+1:1.27, y9+1:2.55, y11+1:-0.95, y16+1:-1.35];[zDot1+1:1.68, zDot3+1:2.18, zDot9+1:-3.20, zDot10+1:-0.27, zDot12+1:-1.75, zDot17+1:9.31];[(M0-203.08)+1:-0.48];[D126+1:0.31, D138+1:0.56, D144+1:0.57, D168+1:-0.43, D186+1:0.60, D204+1:-0.26]}	{6212@[b3+1:4364, b5+1:4603, b6+1:6595, b8+1:5919, b10+1:3352];[y4+1:72654, y5+1:4001, y7+1:48945, y8+1:50084, y9+1:15992, y11+1:38778];[D126+1:241640, D138+1:210336, D144+1:229249, D168+1:57162, D186+1:253320, D204+1:224871]}{6215@[b2+1:761, b5+1:1176, b6+1:2648, b8+1:3281, b10+1:887, b13+1:6318];[c2+1:1713, c3+1:5226, c4+1:4095, c5+1:13208, c7+1:7747, c8+1:12563, c9+1:11483, c11+1:1834, c12+1:16334, c14+1:8569, c15+1:13901, c16+1:12777];[y4+1:3262, y7+1:3187, y8+1:3662, y9+1:1976, y11+1:4836, y16+1:8569];[zDot1+1:880, zDot3+1:2310, zDot9+1:972, zDot10+1:2202, zDot12+1:1393, zDot17+1:13959];[(M0-203.08)+1:9012];[D126+1:9513, D138+1:7085, D144+1:8374, D168+1:3979, D186+1:36951, D204+1:125773]}	{6212@17}{6215@37}	T	0	0	0	18.1292	1.00603	12.6594	3	8	609.238	N3	TRUE	0.917497	(N),(N),(N)	Level1	[6,N1,1.000][16,N1,0.993][17,N1,1.000]	[52,N1,1.000][62,N1,0.993][63,N1,1.000]	{@6[6-0,16-0,17-0]}	{@2[0,0.000]}{@3[0,0.000]}{@5[0,0.000]}{@6[0,1.000]}{@9[0,0.000]}{@13[0,0.007]}{@16[0,0.993]}{@17[0,1.000]}
2019_09_16_StcEmix_35trig_EThcD25_rep1.raw	6565	29.2187	6537	928.763	3	2783.27	P16150	Homo sapiens	Leukosialin	[68 to 82]	SPLPEPTTYQEVSIK	G,M	S[O-Glycosylation:H1N1 on X]PLPEPT[O-Glycosylation:H1N1 on X]T[O-Glycosylation:H1N1 on X]YQEVSIK	3	2783.26	42.2062	0	{6565@[b2+1, b3+1, b5+1, b8+1, b10+1, b11+1, b12+1];[y1+1, y3+1, y4+1, y6+1, y7+1, y8+1, y9+1, y10+2, y11+1, y12+1, y13+2];[D109+1, D126+1, D138+1, D144+1, D168+1, D186+1, D204+1, D366+1]}{6568@[c2+1, c4+1, c6+1, c7+1, c8+1, c9+1, c10+1, c11+1, c12+1, c13+1];[y2+1, y3+1, y6+1];[zDot2+1, zDot3+1, zDot4+1, zDot5+1, zDot6+1, zDot7+1, zDot8+1, zDot11+1, zDot13+1, zDot15+1];[(M0-365.13)+2];[D126+1, D138+1, D144+1, D168+1, D186+1, D204+1, D366+1]}	{6565@[b2+1:185.09225, b3+1:298.17626, b5+1:524.27234, b8+1:823.42139, b10+1:1114.52087, b11+1:1243.57336, b12+1:1342.64787];[y1+1:147.11273, y3+1:347.22928, y4+1:446.29739, y6+1:703.39874, y7+1:866.45980, y8+1:967.51373, y9+1:1068.54980, y10+2:583.30881, y11+1:1294.64331, y12+1:1391.70244, y13+2:752.89864];[D109+1:109.02862, D126+1:126.05521, D138+1:138.05502, D144+1:144.06585, D168+1:168.06583, D186+1:186.07630, D204+1:204.08697, D366+1:366.13972]}{6568@[c2+1:567.25073, c4+1:777.38700, c6+1:1003.48608, c7+1:1469.66673, c8+1:1935.84607, c9+1:2098.90246, c10+1:2226.96196, c11+1:2356.00661, c12+1:2455.07153, c13+1:2542.11108];[y2+1:260.19717, y3+1:347.22845, y6+1:703.40442];[zDot2+1:244.17799, zDot3+1:331.20978, zDot4+1:430.27853, zDot5+1:559.32229, zDot6+1:687.38100, zDot7+1:850.44666, zDot8+1:1316.59729, zDot11+1:2008.90063, zDot13+1:2219.03104, zDot15+1:2768.22437];[(M0-365.13)+2:1210.07361];[D126+1:126.05493, D138+1:138.05489, D144+1:144.06546, D168+1:168.06529, D186+1:186.07602, D204+1:204.08661, D366+1:366.13874]}	{6565@[b2+1:0.00019, b3+1:0.00012, b5+1:0.00085, b8+1:0.00178, b10+1:-0.02064, b11+1:-0.01075, b12+1:-0.00466];[y1+1:-0.00007, y3+1:0.00038, y4+1:0.00008, y6+1:0.00026, y7+1:-0.00201, y8+1:0.00424, y9+1:-0.00736, y10+2:0.00041, y11+1:-0.00921, y12+1:-0.00285, y13+2:0.00065];[D109+1:0.00022, D126+1:0.00026, D138+1:0.00008, D144+1:0.00033, D168+1:0.00032, D186+1:0.00023, D204+1:0.00033, D366+1:0.00025]}{6568@[c2+1:-0.00008, c4+1:-0.00064, c6+1:0.00309, c7+1:0.00387, c8+1:0.00334, c9+1:-0.00359, c10+1:-0.00267, c11+1:-0.00062, c12+1:-0.00411, c13+1:0.00341];[y2+1:0.00031, y3+1:-0.00044, y6+1:0.00594];[zDot2+1:-0.00015, zDot3+1:-0.00039, zDot4+1:-0.00005, zDot5+1:0.00111, zDot6+1:0.00124, zDot7+1:0.00357, zDot8+1:-0.02566, zDot11+1:0.00246, zDot13+1:-0.00397, zDot15+1:-0.02762];[(M0-365.13)+2:0.00142];[D126+1:-0.00001, D138+1:-0.00006, D144+1:-0.00006, D168+1:-0.00022, D186+1:-0.00006, D204+1:-0.00004, D366+1:-0.00072]}	{6565@[b2+1:1.01, b3+1:0.42, b5+1:1.62, b8+1:2.16, b10+1:-18.54, b11+1:-8.65, b12+1:-3.47];[y1+1:-0.49, y3+1:1.10, y4+1:0.19, y6+1:0.37, y7+1:-2.32, y8+1:4.39, y9+1:-6.90, y10+2:0.35, y11+1:-7.12, y12+1:-2.05, y13+2:0.43];[D109+1:2.05, D126+1:2.10, D138+1:0.56, D144+1:2.33, D168+1:1.90, D186+1:1.22, D204+1:1.61, D366+1:0.69]}{6568@[c2+1:-0.14, c4+1:-0.82, c6+1:3.08, c7+1:2.64, c8+1:1.73, c9+1:-1.71, c10+1:-1.20, c11+1:-0.26, c12+1:-1.67, c13+1:1.34];[y2+1:1.18, y3+1:-1.28, y6+1:8.45];[zDot2+1:-0.62, zDot3+1:-1.20, zDot4+1:-0.12, zDot5+1:2.00, zDot6+1:1.81, zDot7+1:4.20, zDot8+1:-19.51, zDot11+1:1.22, zDot13+1:-1.79, zDot15+1:-9.98];[(M0-365.13)+2:0.59];[D126+1:-0.12, D138+1:-0.44, D144+1:-0.39, D168+1:-1.34, D186+1:-0.31, D204+1:-0.19, D366+1:-1.98]}	{6565@[b2+1:19142, b3+1:22416, b5+1:10018, b8+1:4320, b10+1:3732, b11+1:5604, b12+1:7562];[y1+1:5027, y3+1:7981, y4+1:4328, y6+1:5650, y7+1:9439, y8+1:4976, y9+1:3321, y10+2:20343, y11+1:4162, y12+1:54435, y13+2:11209];[D109+1:3928, D126+1:182230, D138+1:144002, D144+1:126628, D168+1:48025, D186+1:211057, D204+1:212785, D366+1:55497]}{6568@[c2+1:5736, c4+1:16725, c6+1:2334, c7+1:4799, c8+1:7234, c9+1:4509, c10+1:6218, c11+1:2921, c12+1:8756, c13+1:1598];[y2+1:864, y3+1:1296, y6+1:791];[zDot2+1:2054, zDot3+1:8803, zDot4+1:4309, zDot5+1:7010, zDot6+1:7321, zDot7+1:5986, zDot8+1:876, zDot11+1:3631, zDot13+1:1492, zDot15+1:1852];[(M0-365.13)+2:11451];[D126+1:4095, D138+1:2874, D144+1:3155, D168+1:1472, D186+1:16379, D204+1:36448, D366+1:32925]}	{6565@26}{6568@31}	T	0	0	0	19.1181	1.00977	15.5908	3	4	1095.4	H3N3	FALSE	1.0665	(N(H)),(N(H)),(N(H))	Level1	[1,H1N1,1.000][7,H1N1,1.000][8,H1N1,1.000]	[68,H1N1,1.000][74,H1N1,1.000][75,H1N1,1.000]	{@30[1-1,7-1,8-1]}	{@1[1,1.000]}{@7[1,1.000]}{@8[1,1.000]}{@13[1,0.000]}
2019_09_16_StcEmix_35trig_EThcD25_rep1.raw	4623	22.8283	4603	937.097	3	2808.27	P16150	Homo sapiens	Leukosialin	[189 to 208]	TTGSLEPSSGASGPQVSSVK	M,L	T[O-Glycosylation:H1N1 on X]T[O-Glycosylation:H1N1 on X]GSLEPS[O-Glycosylation:N1 on X]SGASGPQVSSVK	3	2808.27	42.1866	2	{4623@[b4+1, b5+1, b6+1];[y3+1, y4+1, y7+1, y8+1, y9+1, y10+1, y11+1, y12+1, y13+1, y14+1, y15+1];[D109+1, D126+1, D138+1, D144+1, D168+1, D186+1, D204+1, D366+1]}{4627@[b6+1];[c1+1, c3+1, c4+1, c5+1, c8+1, c9+1, c10+1, c11+1, c12+1, c14+1, c15+1, c19+2];[y4+1, y10+1, y11+1, y14+1];[zDot2+1, zDot5+1, zDot6+1, zDot8+1, zDot9+1, zDot10+1, zDot12+1, zDot15+1, zDot16+1, zDot17+1, zDot20+1];[D126+1, D138+1, D144+1, D168+1, D186+1, D204+1, D366+1]}	{4623@[b4+1:347.15765, b5+1:460.24036, b6+1:589.28192];[y3+1:333.21359, y4+1:420.24484, y7+1:744.42322, y8+1:801.44348, y9+1:888.48055, y10+1:959.51727, y11+1:1016.53866, y12+1:1103.57230, y13+1:1190.60120, y14+1:1287.65364, y15+1:1416.69157];[D109+1:109.02837, D126+1:126.05519, D138+1:138.05516, D144+1:144.06551, D168+1:168.06572, D186+1:186.07629, D204+1:204.08691, D366+1:366.13958]}{4627@[b6+1:589.28363];[c1+1:484.21445, c3+1:1007.41528, c4+1:1094.44690, c5+1:1207.52551, c8+1:1723.74357, c9+1:1810.78699, c10+1:1867.79810, c11+1:1938.82898, c12+1:2025.87073, c14+1:2179.93823, c15+1:2307.99146, c19+2:1340.60065];[y4+1:420.24734, y10+1:959.51544, y11+1:1016.53931, y14+1:1287.65112];[zDot2+1:230.16273, zDot5+1:503.29431, zDot6+1:631.35600, zDot8+1:785.43180, zDot9+1:872.45995, zDot10+1:943.50058, zDot12+1:1087.54919, zDot15+1:1603.76270, zDot16+1:1716.84790, zDot17+1:1803.88464, zDot20+1:2793.28613];[D126+1:126.05482, D138+1:138.05481, D144+1:144.06549, D168+1:168.06572, D186+1:186.07608, D204+1:204.08672, D366+1:366.13951]}	{4623@[b4+1:0.00153, b5+1:0.00017, b6+1:-0.00086];[y3+1:0.00035, y4+1:-0.00043, y7+1:-0.00181, y8+1:-0.00301, y9+1:0.00203, y10+1:0.00164, y11+1:0.00156, y12+1:0.00317, y13+1:0.00004, y14+1:-0.00028, y15+1:-0.00494];[D109+1:-0.00003, D126+1:0.00024, D138+1:0.00021, D144+1:-0.00001, D168+1:0.00020, D186+1:0.00022, D204+1:0.00027, D366+1:0.00012]}{4627@[b6+1:0.00085];[c1+1:0.00075, c3+1:0.00026, c4+1:-0.00016, c5+1:-0.00561, c8+1:0.00569, c9+1:0.01708, c10+1:0.00673, c11+1:0.00050, c12+1:0.01022, c14+1:0.00350, c15+1:-0.00186, c19+2:-0.00017];[y4+1:0.00207, y10+1:-0.00019, y11+1:0.00221, y14+1:-0.00280];[zDot2+1:0.00024, zDot5+1:-0.00065, zDot6+1:0.00246, zDot8+1:0.00403, zDot9+1:0.00016, zDot10+1:0.00367, zDot12+1:-0.00121, zDot15+1:0.00554, zDot16+1:0.00668, zDot17+1:0.01139, zDot20+1:0.03168];[D126+1:-0.00012, D138+1:-0.00014, D144+1:-0.00003, D168+1:0.00020, D186+1:0.00000, D204+1:0.00008, D366+1:0.00004]}	{4623@[b4+1:4.42, b5+1:0.36, b6+1:-1.46];[y3+1:1.04, y4+1:-1.03, y7+1:-2.44, y8+1:-3.76, y9+1:2.29, y10+1:1.71, y11+1:1.54, y12+1:2.88, y13+1:0.03, y14+1:-0.22, y15+1:-3.49];[D109+1:-0.28, D126+1:1.92, D138+1:1.57, D144+1:-0.07, D168+1:1.22, D186+1:1.18, D204+1:1.31, D366+1:0.32]}{4627@[b6+1:1.44];[c1+1:1.56, c3+1:0.26, c4+1:-0.14, c5+1:-4.65, c8+1:3.30, c9+1:9.44, c10+1:3.60, c11+1:0.26, c12+1:5.05, c14+1:1.60, c15+1:-0.81, c19+2:-0.06];[y4+1:4.94, y10+1:-0.20, y11+1:2.17, y14+1:-2.17];[zDot2+1:1.05, zDot5+1:-1.30, zDot6+1:3.91, zDot8+1:5.13, zDot9+1:0.18, zDot10+1:3.89, zDot12+1:-1.11, zDot15+1:3.45, zDot16+1:3.89, zDot17+1:6.32, zDot20+1:11.35];[D126+1:-0.97, D138+1:-1.00, D144+1:-0.18, D168+1:1.22, D186+1:0.02, D204+1:0.37, D366+1:0.11]}	{4623@[b4+1:3520, b5+1:4735, b6+1:9461];[y3+1:2883, y4+1:5833, y7+1:8929, y8+1:13389, y9+1:12875, y10+1:4206, y11+1:8077, y12+1:7756, y13+1:3288, y14+1:48723, y15+1:6808];[D109+1:3098, D126+1:120061, D138+1:102869, D144+1:96873, D168+1:33749, D186+1:157271, D204+1:151260, D366+1:35642]}{4627@[b6+1:1225];[c1+1:2190, c3+1:961, c4+1:2194, c5+1:5709, c8+1:1634, c9+1:1493, c10+1:2433, c11+1:1900, c12+1:2962, c14+1:2418, c15+1:2456, c19+2:2708];[y4+1:813, y10+1:1290, y11+1:1643, y14+1:1781];[zDot2+1:846, zDot5+1:5251, zDot6+1:2365, zDot8+1:3032, zDot9+1:3705, zDot10+1:2220, zDot12+1:1642, zDot15+1:2103, zDot16+1:1298, zDot17+1:1365, zDot20+1:1406];[D126+1:2519, D138+1:1646, D144+1:1780, D168+1:955, D186+1:10307, D204+1:26618, D366+1:29416]}	{4623@22}{4627@35}	T	0	0	0	22.1012	0	15.5995	3	8	933.344	H2N3	FALSE	1.07628	(N),(N(H)),(N(H))	Level1	[1,H1N1,1.000][2,H1N1,1.000][8,N1,1.000]	[189,H1N1,1.000][190,H1N1,1.000][196,N1,1.000]	{@19[1-1,2-1,8-0]}	{@1[0,0.000][1,1.000]}{@2[0,0.000][1,1.000]}{@4[0,0.000][1,0.000]}{@8[0,1.000][1,0.000]}{@9[0,0.000][1,0.000]}{@12[0,0.000][1,0.000]}{@17[1,0.000][0,0.000]}{@18[1,0.000][0,0.000]}
2019_09_16_StcEmix_35trig_EThcD25_rep1.raw	7252	31.415	7232	874.862	4	3495.42	P16150	Homo sapiens	Leukosialin	[218 to 234]	STNASTVPFRNPDENSR	T,G	ST[O-Glycosylation:H1N1A1 on X]N[Common Artifact:Deamidation on N]AST[O-Glycosylation:H1N1A2 on X]VPFRNPDENSR	3	3495.42	42.1071	0	{7252@[b2+1, b3+1, b4+1, b6+1, b10+1, b13+1];[y1+1, y3+1, y4+1, y6+1, y7+1, y10+2, y11+2, y14+2];[D109+1, D126+1, D138+1, D144+1, D168+1, D186+1, D204+1, D274+1, D292+1, D366+1]}{7254@[c3+1, c6+1, c10+2, c11+2, c14+2, c15+2, c16+2];[y1+1, y2+1, y3+1, y4+1, y8+2];[zDot1+1, zDot2+1, zDot3+1, zDot4+1, zDot5+1, zDot7+1, zDot8+2, zDot9+2, zDot11+2, zDot14+2, zDot16+2, zDot17+2];[(M0-291.10)+3, (M0-582.19)+3, (M0-744.24)+2, (M0-947.32)+2];[D126+1, D138+1, D144+1, D168+1, D186+1, D204+1, D274+1, D292+1, D366+1]}	{7252@[b2+1:189.08736, b3+1:304.11389, b4+1:375.15088, b6+1:563.23181, b10+1:1062.51318, b13+1:1388.63945];[y1+1:175.11882, y3+1:376.19400, y4+1:505.23651, y6+1:717.31283, y7+1:831.35775, y10+2:616.29408, y11+2:665.82909, y14+2:795.38643];[D109+1:109.02845, D126+1:126.05518, D138+1:138.05512, D144+1:144.06575, D168+1:168.06552, D186+1:186.07611, D204+1:204.08695, D274+1:274.09195, D292+1:292.10266, D366+1:366.13923]}{7254@[c3+1:977.36530, c6+1:2183.78394, c10+2:1342.05593, c11+2:1399.09825, c14+2:1569.63645, c15+2:1626.65841, c16+2:1670.17333];[y1+1:175.11913, y2+1:262.15085, y3+1:376.19345, y4+1:505.23703, y8+2:494.23361];[zDot1+1:159.09993, zDot2+1:246.13170, zDot3+1:360.17490, zDot4+1:489.21570, zDot5+1:604.24445, zDot7+1:815.33856, zDot8+2:486.22519, zDot9+2:559.75871, zDot11+2:657.81982, zDot14+2:1261.03849, zDot16+2:1697.19415, zDot17+2:1740.71250];[(M0-291.10)+3:1069.11486, (M0-582.19)+3:972.08336, (M0-744.24)+2:1376.59204, (M0-947.32)+2:1275.05627];[D126+1:126.05510, D138+1:138.05472, D144+1:144.06543, D168+1:168.06549, D186+1:186.07622, D204+1:204.08667, D274+1:274.09236, D292+1:292.10245, D366+1:366.13879]}	{7252@[b2+1:0.00037, b3+1:-0.00003, b4+1:-0.00016, b6+1:0.00106, b10+1:-0.00827, b13+1:-0.00464];[y1+1:-0.00013, y3+1:0.00009, y4+1:0.00001, y6+1:-0.00337, y7+1:-0.00139, y10+2:-0.00054, y11+2:0.00107, y14+2:-0.00107];[D109+1:0.00005, D126+1:0.00023, D138+1:0.00017, D144+1:0.00023, D168+1:0.00000, D186+1:0.00003, D204+1:0.00030, D274+1:-0.00018, D292+1:-0.00002, D366+1:-0.00024]}{7254@[c3+1:-0.00279, c6+1:-0.02400, c10+2:0.00594, c11+2:0.04765, c14+2:0.00175, c15+2:0.00275, c16+2:0.00056];[y1+1:0.00017, y2+1:-0.00013, y3+1:-0.00046, y4+1:0.00053, y8+2:-0.00031];[zDot1+1:-0.00030, zDot2+1:-0.00056, zDot3+1:-0.00029, zDot4+1:-0.00208, zDot5+1:-0.00027, zDot7+1:-0.00185, zDot8+2:0.00158, zDot9+2:0.00021, zDot11+2:0.00126, zDot14+2:-0.00126, zDot16+2:0.00784, zDot17+2:0.01249];[(M0-291.10)+3:0.00150, (M0-582.19)+3:0.00241, (M0-744.24)+2:-0.00349, (M0-947.32)+2:0.00435];[D126+1:0.00015, D138+1:-0.00023, D144+1:-0.00009, D168+1:-0.00003, D186+1:0.00014, D204+1:0.00002, D274+1:0.00024, D292+1:-0.00024, D366+1:-0.00067]}	{7252@[b2+1:1.98, b3+1:-0.11, b4+1:-0.43, b6+1:1.89, b10+1:-7.79, b13+1:-3.34];[y1+1:-0.76, y3+1:0.25, y4+1:0.02, y6+1:-4.71, y7+1:-1.67, y10+2:-0.44, y11+2:0.80, y14+2:-0.67];[D109+1:0.50, D126+1:1.86, D138+1:1.23, D144+1:1.64, D168+1:0.03, D186+1:0.19, D204+1:1.50, D274+1:-0.65, D292+1:-0.09, D366+1:-0.65]}{7254@[c3+1:-2.86, c6+1:-11.00, c10+2:2.21, c11+2:17.04, c14+2:0.56, c15+2:0.85, c16+2:0.17];[y1+1:0.99, y2+1:-0.51, y3+1:-1.22, y4+1:1.05, y8+2:-0.31];[zDot1+1:-1.89, zDot2+1:-2.28, zDot3+1:-0.80, zDot4+1:-4.26, zDot5+1:-0.45, zDot7+1:-2.27, zDot8+2:1.63, zDot9+2:0.19, zDot11+2:0.96, zDot14+2:-0.50, zDot16+2:2.31, zDot17+2:3.59];[(M0-291.10)+3:0.47, (M0-582.19)+3:0.83, (M0-744.24)+2:-1.27, (M0-947.32)+2:1.71];[D126+1:1.22, D138+1:-1.67, D144+1:-0.61, D168+1:-0.15, D186+1:0.76, D204+1:0.11, D274+1:0.86, D292+1:-0.82, D366+1:-1.84]}	{7252@[b2+1:2961, b3+1:4170, b4+1:4567, b6+1:3946, b10+1:5128, b13+1:10588];[y1+1:13642, y3+1:25514, y4+1:125612, y6+1:17101, y7+1:15406, y10+2:20507, y11+2:9611, y14+2:73459];[D109+1:7895, D126+1:244861, D138+1:163211, D144+1:128330, D168+1:74696, D186+1:239981, D204+1:259966, D274+1:825406, D292+1:161669, D366+1:46188]}{7254@[c3+1:4701, c6+1:3592, c10+2:11258, c11+2:6322, c14+2:32670, c15+2:18310, c16+2:41780];[y1+1:12664, y2+1:6004, y3+1:3998, y4+1:7833, y8+2:11145];[zDot1+1:5331, zDot2+1:3720, zDot3+1:6050, zDot4+1:14119, zDot5+1:5667, zDot7+1:10722, zDot8+2:18006, zDot9+2:17990, zDot11+2:25925, zDot14+2:12231, zDot16+2:5008, zDot17+2:82492];[(M0-291.10)+3:61046, (M0-582.19)+3:18414, (M0-744.24)+2:58759, (M0-947.32)+2:48716];[D126+1:12356, D138+1:4285, D144+1:3889, D168+1:2728, D186+1:23797, D204+1:67422, D274+1:265230, D292+1:145757, D366+1:28051]}	{7252@24}{7254@37}	T	0	0	0	18.0872	4.02611	19.2697	2	5	1603.55	H2N2A3	TRUE	1.26814	(N(H(A))),(N(H(A))(A))	Level2	[2,H1N1A1,0.498]	[219,H1N1A1,0.498]	{@92[2-4,6-7]}{@92[2-4,5-7]}	{@1[4,0.498][7,0.000]}{@2[4,0.498][7,0.005]}{@5[4,0.002][7,0.498]}{@6[4,0.002][7,0.498]}{@16[7,0.000][4,0.000]}
2019_09_16_StcEmix_35trig_EThcD25_rep1.raw	3475	19.0037	3459	663.012	3	1986.02	P07359	Homo sapiens OX=9606	Platelet glycoprotein Ib alpha chain	[466 to 477]	TKPVSLLESTKK	T,T	T[O-Glycosylation:H1N1A1 on X]KPVSLLESTKK	1	1986.01	41.3778	1	{3475@[b2+1, b7+1, b8+1, b9+1, b10+1, b11+1];[y1+1, y2+1, y3+1, y4+1, y5+1, y6+1, y7+1, y8+1, y9+1, y10+1];[(M0-656.23)+1];[D109+1, D126+1, D138+1, D144+1, D168+1, D186+1, D204+1, D274+1, D292+1, D366+1]}{3479@[b2+1];[c1+1, c4+1, c5+1, c6+1, c7+1, c8+1, c9+1, c10+1, c11+2];[y1+1, y7+1, y10+1];[zDot2+1, zDot3+1, zDot4+1, zDot5+1, zDot6+1, zDot7+1, zDot8+1, zDot11+1];[(M0-291.10)+2, (M0-453.15)+2, (M0-656.23)+2];[D126+1, D138+1, D144+1, D168+1, D186+1, D204+1, D274+1, D292+1, D366+1]}	{3475@[b2+1:230.15019, b7+1:739.47498, b8+1:868.51315, b9+1:955.54547, b10+1:1056.59570, b11+1:1184.69137];[y1+1:147.11296, y2+1:275.20728, y3+1:376.25633, y4+1:463.28540, y5+1:592.32914, y6+1:705.41479, y7+1:818.49996, y8+1:905.52971, y9+1:1004.59792, y10+1:1101.65131];[(M0-656.23)+1:1330.79405];[D109+1:109.02859, D126+1:126.05514, D138+1:138.05519, D144+1:144.06580, D168+1:168.06549, D186+1:186.07649, D204+1:204.08678, D274+1:274.09198, D292+1:292.10277, D366+1:366.13968]}{3479@[b2+1:230.14934];[c1+1:775.30814, c4+1:1099.52478, c5+1:1186.55691, c6+1:1299.63797, c7+1:1412.72726, c8+1:1541.77009, c9+1:1628.79844, c10+1:1729.84743, c11+2:929.47559];[y1+1:147.11192, y7+1:818.50507, y10+1:1101.65076];[zDot2+1:259.18884, zDot3+1:360.23685, zDot4+1:447.26917, zDot5+1:576.30975, zDot6+1:689.39844, zDot7+1:802.48092, zDot8+1:889.51215, zDot11+1:1213.72839];[(M0-291.10)+2:848.46720, (M0-453.15)+2:767.44101, (M0-656.23)+2:665.90147];[D126+1:126.05482, D138+1:138.05486, D144+1:144.06538, D168+1:168.06560, D186+1:186.07603, D204+1:204.08640, D274+1:274.09201, D292+1:292.10257, D366+1:366.13910]}	{3475@[b2+1:0.00027, b7+1:0.00372, b8+1:-0.00070, b9+1:-0.00040, b10+1:0.00215, b11+1:0.00286];[y1+1:0.00016, y2+1:-0.00049, y3+1:0.00088, y4+1:-0.00207, y5+1:-0.00093, y6+1:0.00066, y7+1:0.00176, y8+1:-0.00051, y9+1:-0.00072, y10+1:-0.00009];[(M0-656.23)+1:0.00000];[D109+1:0.00019, D126+1:0.00019, D138+1:0.00025, D144+1:0.00028, D168+1:-0.00003, D186+1:0.00041, D204+1:0.00014, D274+1:-0.00015, D292+1:0.00008, D366+1:0.00021]}{3479@[b2+1:-0.00058];[c1+1:-0.00097, c4+1:-0.00047, c5+1:-0.00037, c6+1:-0.00338, c7+1:0.00184, c8+1:0.00209, c9+1:-0.00159, c10+1:-0.00028, c11+2:0.00122];[y1+1:-0.00088, y7+1:0.00687, y10+1:-0.00064];[zDot2+1:-0.00020, zDot3+1:0.00013, zDot4+1:0.00042, zDot5+1:-0.00159, zDot6+1:0.00303, zDot7+1:0.00144, zDot8+1:0.00065, zDot11+1:0.00075];[(M0-291.10)+2:0.00089, (M0-453.15)+2:0.00134, (M0-656.23)+2:0.00162];[D126+1:-0.00012, D138+1:-0.00009, D144+1:-0.00013, D168+1:0.00008, D186+1:-0.00004, D204+1:-0.00024, D274+1:-0.00012, D292+1:-0.00012, D366+1:-0.00037]}	{3475@[b2+1:1.19, b7+1:5.04, b8+1:-0.81, b9+1:-0.42, b10+1:2.04, b11+1:2.41];[y1+1:1.07, y2+1:-1.79, y3+1:2.35, y4+1:-4.49, y5+1:-1.57, y6+1:0.94, y7+1:2.16, y8+1:-0.57, y9+1:-0.71, y10+1:-0.08];[(M0-656.23)+1:0.00];[D109+1:1.77, D126+1:1.55, D138+1:1.79, D144+1:1.96, D168+1:-0.15, D186+1:2.21, D204+1:0.68, D274+1:-0.54, D292+1:0.28, D366+1:0.58]}{3479@[b2+1:-2.53];[c1+1:-1.26, c4+1:-0.43, c5+1:-0.31, c6+1:-2.60, c7+1:1.31, c8+1:1.35, c9+1:-0.98, c10+1:-0.16, c11+2:0.66];[y1+1:-6.03, y7+1:8.40, y10+1:-0.59];[zDot2+1:-0.78, zDot3+1:0.35, zDot4+1:0.93, zDot5+1:-2.76, zDot6+1:4.40, zDot7+1:1.80, zDot8+1:0.73, zDot11+1:0.62];[(M0-291.10)+2:0.52, (M0-453.15)+2:0.87, (M0-656.23)+2:1.21];[D126+1:-0.97, D138+1:-0.66, D144+1:-0.93, D168+1:0.49, D186+1:-0.23, D204+1:-1.20, D274+1:-0.42, D292+1:-0.40, D366+1:-1.01]}	{3475@[b2+1:59956, b7+1:4267, b8+1:8347, b9+1:14548, b10+1:6477, b11+1:14794];[y1+1:5321, y2+1:4103, y3+1:5284, y4+1:17046, y5+1:12614, y6+1:20004, y7+1:10596, y8+1:61001, y9+1:13077, y10+1:207671];[(M0-656.23)+1:173772];[D109+1:5884, D126+1:131604, D138+1:97057, D144+1:98275, D168+1:29223, D186+1:107599, D204+1:70813, D274+1:202431, D292+1:40323, D366+1:5206]}{3479@[b2+1:1681];[c1+1:14354, c4+1:12599, c5+1:25714, c6+1:3706, c7+1:15530, c8+1:11307, c9+1:3448, c10+1:15804, c11+2:21940];[y1+1:1027, y7+1:2151, y10+1:3302];[zDot2+1:16763, zDot3+1:3445, zDot4+1:7255, zDot5+1:10212, zDot6+1:2536, zDot7+1:18782, zDot8+1:5395, zDot11+1:23330];[(M0-291.10)+2:56795, (M0-453.15)+2:51679, (M0-656.23)+2:39251];[D126+1:3352, D138+1:1296, D144+1:1476, D168+1:956, D186+1:6489, D204+1:10561, D274+1:36174, D292+1:11366, D366+1:3884]}	{3475@27}{3479@33}	T	0	0	0	17.1561	4.12622	19.2798	1	4	656.228	H1N1A1	FALSE	1.00815	(N(H(A)))	Level1	[1,H1N1A1,1.000]	[466,H1N1A1,1.000]	{@7[1-4]}	{@1[4,1.000]}{@5[4,0.000]}{@9[4,0.000]}{@10[4,0.000]}
2019_09_16_StcEmix_35trig_EThcD25_rep1.raw	10703	42.1593	10685	680.693	3	2039.06	Q14242	Homo sapiens	P-selectin glycoprotein ligand 1	[262 to 276]	RGLFIPFSVSSVTHK	K,G	RGLFIPFS[O-Glycosylation:H1N1 on X]VSSVTHK	1	2039.06	41.3536	0	{10703@[b4+1, b5+1, b7+1, b8+1, b9+1, b10+1, b11+1, b12+1, b13+1];[y1+1, y2+1, y3+1, y4+1, y5+1, y6+1, y7+1, y8+1, y10+1];[(M0-365.13)+2];[D126+1, D138+1, D144+1, D168+1, D186+1, D204+1, D366+1]}{10706@[c1+1, c3+1, c4+1, c6+1, c7+1, c8+1, c9+1, c10+1, c11+1, c12+1, c13+1, c14+1];[zDot3+1, zDot7+1, zDot8+1, zDot9+1, zDot11+1, zDot12+1, zDot13+1, zDot14+1, zDot15+1];[(M0-365.13)+3];[D126+1, D138+1, D186+1, D204+1, D366+1]}	{10703@[b4+1:474.28204, b5+1:587.36677, b7+1:831.48889, b8+1:918.52039, b9+1:1017.58899, b10+1:1104.62073, b11+1:1191.65036, b12+1:1290.72458, b13+1:1391.76740];[y1+1:147.11267, y2+1:284.17200, y3+1:385.21915, y4+1:484.28848, y5+1:571.31775, y6+1:658.35327, y7+1:757.42242, y8+1:844.45748, y10+1:1088.57523];[(M0-365.13)+2:837.96997];[D126+1:126.05508, D138+1:138.05501, D144+1:144.06552, D168+1:168.06575, D186+1:186.07623, D204+1:204.08687, D366+1:366.13913]}{10706@[c1+1:174.13472, c3+1:344.24054, c4+1:491.30936, c6+1:701.44559, c7+1:848.51612, c8+1:1300.67615, c9+1:1399.74650, c10+1:1486.78360, c11+1:1573.81150, c12+1:1672.88325, c13+1:1773.93205, c14+1:1911.00256];[zDot3+1:369.20023, zDot7+1:741.40411, zDot8+1:1193.57254, zDot9+1:1340.63147, zDot11+1:1550.76609, zDot12+1:1697.83936, zDot13+1:1810.92094, zDot14+1:1867.95166, zDot15+1:2024.02307];[(M0-365.13)+3:558.98252];[D126+1:126.05486, D138+1:138.05482, D186+1:186.07645, D204+1:204.08665, D366+1:366.13919]}	{10703@[b4+1:-0.00029, b5+1:0.00038, b7+1:0.00132, b8+1:0.00079, b9+1:0.00098, b10+1:0.00069, b11+1:-0.00171, b12+1:0.00409, b13+1:-0.00076];[y1+1:-0.00013, y2+1:0.00028, y3+1:-0.00025, y4+1:0.00067, y5+1:-0.00209, y6+1:0.00141, y7+1:0.00215, y8+1:0.00517, y10+1:0.00174];[(M0-365.13)+2:0.00006];[D126+1:0.00013, D138+1:0.00006, D144+1:0.00000, D168+1:0.00023, D186+1:0.00016, D204+1:0.00022, D366+1:-0.00034]}{10706@[c1+1:-0.00022, c3+1:0.00008, c4+1:0.00048, c6+1:-0.00012, c7+1:0.00200, c8+1:-0.00219, c9+1:-0.00025, c10+1:0.00482, c11+1:0.00069, c12+1:0.00403, c13+1:0.00515, c14+1:0.01675];[zDot3+1:-0.00044, zDot7+1:0.00256, zDot8+1:0.00676, zDot9+1:-0.00272, zDot11+1:-0.00492, zDot12+1:-0.00007, zDot13+1:-0.00255, zDot14+1:0.00670, zDot15+1:-0.02300];[(M0-365.13)+3:0.00041];[D126+1:-0.00009, D138+1:-0.00012, D186+1:0.00037, D204+1:0.00001, D366+1:-0.00028]}	{10703@[b4+1:-0.60, b5+1:0.64, b7+1:1.59, b8+1:0.86, b9+1:0.96, b10+1:0.62, b11+1:-1.44, b12+1:3.17, b13+1:-0.55];[y1+1:-0.91, y2+1:0.99, y3+1:-0.64, y4+1:1.40, y5+1:-3.66, y6+1:2.14, y7+1:2.84, y8+1:6.13, y10+1:1.60];[(M0-365.13)+2:0.04];[D126+1:1.04, D138+1:0.45, D144+1:0.03, D168+1:1.40, D186+1:0.85, D204+1:1.09, D366+1:-0.92]}{10706@[c1+1:-1.25, c3+1:0.22, c4+1:0.99, c6+1:-0.17, c7+1:2.36, c8+1:-1.69, c9+1:-0.18, c10+1:3.25, c11+1:0.44, c12+1:2.41, c13+1:2.90, c14+1:8.77];[zDot3+1:-1.21, zDot7+1:3.46, zDot8+1:5.67, zDot9+1:-2.03, zDot11+1:-3.18, zDot12+1:-0.04, zDot13+1:-1.41, zDot14+1:3.59, zDot15+1:-11.37];[(M0-365.13)+3:0.24];[D126+1:-0.73, D138+1:-0.89, D186+1:2.00, D204+1:0.04, D366+1:-0.76]}	{10703@[b4+1:13070, b5+1:36175, b7+1:7488, b8+1:10838, b9+1:7791, b10+1:4742, b11+1:10269, b12+1:9392, b13+1:20989];[y1+1:8199, y2+1:23714, y3+1:21894, y4+1:3040, y5+1:4128, y6+1:9100, y7+1:5912, y8+1:10205, y10+1:13325];[(M0-365.13)+2:83691];[D126+1:53184, D138+1:39678, D144+1:36463, D168+1:12558, D186+1:57534, D204+1:43842, D366+1:9694]}{10706@[c1+1:1539, c3+1:2454, c4+1:5143, c6+1:9441, c7+1:16846, c8+1:4968, c9+1:1832, c10+1:2370, c11+1:4025, c12+1:5034, c13+1:5684, c14+1:1709];[zDot3+1:760, zDot7+1:1806, zDot8+1:3487, zDot9+1:5492, zDot11+1:4510, zDot12+1:3231, zDot13+1:1793, zDot14+1:2179, zDot15+1:2263];[(M0-365.13)+3:5708];[D126+1:1288, D138+1:959, D186+1:4189, D204+1:7031, D366+1:4357]}	{10703@26}{10706@27}	T	0	0	0	20.1339	2.07357	12.223	1	4	365.132	H1N1	FALSE	1.08819	(N(H))	Level1	[8,H1N1,1.000]	[269,H1N1,1.000]	{@1[8-1]}	{@8[1,1.000]}{@10[1,0.000]}{@11[1,0.000]}{@13[1,0.000]}
2019_09_16_StcEmix_35trig_EThcD25_rep1.raw	7854	33.3214	7824	869.767	3	2606.28	P16150	Homo sapiens	Leukosialin	[1 to 24]	STTAVQTPTSGEPLVSTSEPLSSK	-,M	STTAVQTPTSGEPLVST[O-Glycosylation:N1 on X]SEPLSSK	1	2606.28	41.3304	0	{7854@[b2+1, b3+1, b4+1, b5+1, b12+1];[y1+1, y3+1, y5+1, y7+1, y9+1, y10+1, y12+1, y17+1];[D126+1, D138+1, D144+1, D168+1, D186+1, D204+1]}{7857@[b5+1, b7+1, b12+1];[c4+1, c5+1, c6+1, c9+1, c10+1, c11+1, c13+1, c14+1, c15+1, c17+1, c18+1, c21+1, c22+1, c23+1];[y5+1, y9+1, y12+1, y17+1];[zDot4+1, zDot6+1, zDot7+1, zDot11+1, zDot13+1, zDot18+1];[(M0-203.08)+2];[D126+1, D138+1, D144+1, D186+1, D204+1]}	{7854@[b2+1:189.08670, b3+1:290.13498, b4+1:361.17169, b5+1:460.23932, b12+1:1160.55261];[y1+1:147.11279, y3+1:321.17697, y5+1:531.31412, y7+1:747.38916, y9+1:935.46845, y10+1:1034.54037, y12+1:1244.67712, y17+1:1715.87681];[D126+1:126.05502, D138+1:138.05489, D144+1:144.06554, D168+1:168.06563, D186+1:186.07613, D204+1:204.08680]}{7857@[b5+1:460.23853, b7+1:689.34686, b12+1:1160.54858];[c4+1:378.19952, c5+1:477.26639, c6+1:605.32709, c9+1:904.47402, c10+1:991.50545, c11+1:1048.52584, c13+1:1274.62275, c14+1:1387.70410, c15+1:1486.76990, c17+1:1877.92175, c18+1:1964.96069, c21+1:2304.12793, c22+1:2391.17383, c23+1:2478.20361];[y5+1:531.31482, y9+1:935.46698, y12+1:1244.67029, y17+1:1715.86853];[zDot4+1:418.24094, zDot6+1:644.33759, zDot7+1:731.36981, zDot11+1:1334.68314, zDot13+1:1560.78113, zDot18+1:2003.99170];[(M0-203.08)+2:1202.60996];[D126+1:126.05508, D138+1:138.05482, D144+1:144.06566, D186+1:186.07626, D204+1:204.08665]}	{7854@[b2+1:-0.00028, b3+1:0.00032, b4+1:-0.00008, b5+1:-0.00087, b12+1:0.00964];[y1+1:-0.00001, y3+1:0.00011, y5+1:0.00043, y7+1:0.00085, y9+1:0.00043, y10+1:0.00394, y12+1:0.00387, y17+1:0.00702];[D126+1:0.00007, D138+1:-0.00006, D144+1:0.00002, D168+1:0.00011, D186+1:0.00005, D204+1:0.00015]}{7857@[b5+1:-0.00166, b7+1:0.00042, b12+1:0.00561];[c4+1:0.00120, c5+1:-0.00035, c6+1:0.00177, c9+1:0.00059, c10+1:-0.00001, c11+1:-0.00109, c13+1:0.00047, c14+1:-0.00225, c15+1:-0.00487, c17+1:-0.01209, c18+1:-0.00518, c21+1:-0.01736, c22+1:-0.00349, c23+1:-0.00573];[y5+1:0.00113, y9+1:-0.00104, y12+1:-0.00297, y17+1:-0.00126];[zDot4+1:-0.00126, zDot6+1:0.00003, zDot7+1:0.00023, zDot11+1:0.00200, zDot13+1:0.00463, zDot18+1:0.01359];[(M0-203.08)+2:0.00369];[D126+1:0.00013, D138+1:-0.00012, D144+1:0.00014, D186+1:0.00019, D204+1:0.00001]}	{7854@[b2+1:-1.50, b3+1:1.10, b4+1:-0.23, b5+1:-1.90, b12+1:8.31];[y1+1:-0.08, y3+1:0.35, y5+1:0.80, y7+1:1.14, y9+1:0.46, y10+1:3.81, y12+1:3.11, y17+1:4.09];[D126+1:0.55, D138+1:-0.44, D144+1:0.14, D168+1:0.67, D186+1:0.27, D204+1:0.75]}{7857@[b5+1:-3.62, b7+1:0.61, b12+1:4.84];[c4+1:3.18, c5+1:-0.74, c6+1:2.93, c9+1:0.65, c10+1:-0.01, c11+1:-1.04, c13+1:0.37, c14+1:-1.62, c15+1:-3.28, c17+1:-6.44, c18+1:-2.64, c21+1:-7.54, c22+1:-1.46, c23+1:-2.31];[y5+1:2.13, y9+1:-1.11, y12+1:-2.39, y17+1:-0.73];[zDot4+1:-3.03, zDot6+1:0.04, zDot7+1:0.31, zDot11+1:1.50, zDot13+1:2.97, zDot18+1:6.78];[(M0-203.08)+2:1.54];[D126+1:1.04, D138+1:-0.89, D144+1:0.99, D186+1:1.01, D204+1:0.04]}	{7854@[b2+1:3263, b3+1:3438, b4+1:11941, b5+1:4504, b12+1:3100];[y1+1:2411, y3+1:3558, y5+1:26419, y7+1:6159, y9+1:18791, y10+1:7436, y12+1:16410, y17+1:7338];[D126+1:36534, D138+1:27717, D144+1:32383, D168+1:8012, D186+1:34018, D204+1:33018]}{7857@[b5+1:1114, b7+1:2388, b12+1:1426];[c4+1:1465, c5+1:1829, c6+1:5718, c9+1:2192, c10+1:2147, c11+1:3761, c13+1:2764, c14+1:1436, c15+1:2017, c17+1:1203, c18+1:2606, c21+1:2428, c22+1:2151, c23+1:2033];[y5+1:1338, y9+1:1742, y12+1:1887, y17+1:3267];[zDot4+1:951, zDot6+1:2894, zDot7+1:888, zDot11+1:1966, zDot13+1:2606, zDot18+1:1637];[(M0-203.08)+2:12344];[D126+1:1133, D138+1:930, D144+1:847, D186+1:3897, D204+1:10933]}	{7854@19}{7857@33}	T	0	0	0	20.1154	1.02644	11.3073	1	11	203.079	N1	FALSE	0.85591	(N)	Level3			{@0[17-0]}{@0[16-0]}
2019_09_16_StcEmix_35trig_EThcD25_rep1.raw	4170	21.3207	4149	673.974	3	2018.9	P16150	Homo sapiens	Leukosialin	[213 to 227]	MSPTTSTNASTVPFR	M,N	M[Common Variable:Oxidation on M]S[O-Glycosylation:N1 on X]PT[O-Glycosylation:N1 on X]TSTN[Common Artifact:Deamidation on N]ASTVPFR	4	2018.9	41.3121	11	{4170@[y1+1, y2+1, y3+1, y4+1, y5+1, y6+1, y7+1, y8+1, y9+1, y10+1, y11+1, y12+1];[D126+1, D138+1, D144+1, D168+1, D186+1, D204+1]}{4174@[c4+1, c5+1, c6+1, c7+1, c8+1, c9+1, c10+1, c11+1, c13+1, c14+1];[y1+1, y3+1, y4+1, y5+1, y6+1, y7+1, y8+1];[zDot1+1, zDot2+1, zDot4+1, zDot5+1, zDot6+1, zDot7+1, zDot8+1, zDot9+1, zDot10+1, zDot11+1, zDot15+1];[(M0-203.08)+1];[D126+1, D138+1, D144+1, D168+1, D186+1, D204+1]}	{4170@[y1+1:175.11900, y2+1:322.18747, y3+1:419.24033, y4+1:518.30883, y5+1:619.35685, y6+1:706.38861, y7+1:777.42554, y8+1:892.45251, y9+1:993.50049, y10+1:1080.53308, y11+1:1181.58017, y12+1:1282.62439];[D126+1:126.05514, D138+1:138.05528, D144+1:144.06580, D168+1:168.06576, D186+1:186.07626, D204+1:204.08701]}{4174@[c4+1:856.35358, c5+1:957.40698, c6+1:1044.44617, c7+1:1145.48671, c8+1:1260.51536, c9+1:1331.54895, c10+1:1418.58378, c11+1:1519.63220, c13+1:1715.75333, c14+1:1862.82032];[y1+1:175.11913, y3+1:419.23989, y4+1:518.30859, y5+1:619.35508, y6+1:706.38605, y7+1:777.42420, y8+1:892.44263];[zDot1+1:159.10025, zDot2+1:306.16872, zDot4+1:502.29025, zDot5+1:603.33765, zDot6+1:690.36926, zDot7+1:761.40732, zDot8+1:876.43329, zDot9+1:977.47797, zDot10+1:1064.51413, zDot11+1:1165.55994, zDot15+1:2003.92090];[(M0-203.08)+1:1816.83225];[D126+1:126.05499, D138+1:138.05481, D144+1:144.06534, D168+1:168.06587, D186+1:186.07644, D204+1:204.08684]}	{4170@[y1+1:0.00005, y2+1:0.00010, y3+1:0.00020, y4+1:0.00028, y5+1:0.00063, y6+1:0.00036, y7+1:0.00018, y8+1:0.00020, y9+1:0.00050, y10+1:0.00106, y11+1:0.00047, y12+1:-0.00298];[D126+1:0.00019, D138+1:0.00033, D144+1:0.00029, D168+1:0.00024, D186+1:0.00019, D204+1:0.00037]}{4174@[c4+1:-0.00686, c5+1:-0.00113, c6+1:0.00602, c7+1:-0.00111, c8+1:0.00059, c9+1:-0.00293, c10+1:-0.00012, c11+1:0.00062, c13+1:0.00057, c14+1:-0.00086];[y1+1:0.00017, y3+1:-0.00024, y4+1:0.00005, y5+1:-0.00114, y6+1:-0.00220, y7+1:-0.00117, y8+1:-0.00968];[zDot1+1:0.00002, zDot2+1:0.00008, zDot4+1:0.00043, zDot5+1:0.00015, zDot6+1:-0.00026, zDot7+1:0.00068, zDot8+1:-0.00029, zDot9+1:-0.00330, zDot10+1:0.00084, zDot11+1:-0.00103, zDot15+1:0.03332];[(M0-203.08)+1:0.00532];[D126+1:0.00005, D138+1:-0.00014, D144+1:-0.00018, D168+1:0.00036, D186+1:0.00036, D204+1:0.00019]}	{4170@[y1+1:0.29, y2+1:0.32, y3+1:0.47, y4+1:0.55, y5+1:1.02, y6+1:0.51, y7+1:0.23, y8+1:0.22, y9+1:0.51, y10+1:0.98, y11+1:0.40, y12+1:-2.33];[D126+1:1.55, D138+1:2.40, D144+1:2.01, D168+1:1.45, D186+1:1.01, D204+1:1.80]}{4174@[c4+1:-8.02, c5+1:-1.18, c6+1:5.77, c7+1:-0.97, c8+1:0.47, c9+1:-2.20, c10+1:-0.09, c11+1:0.41, c13+1:0.33, c14+1:-0.46];[y1+1:0.99, y3+1:-0.59, y4+1:0.10, y5+1:-1.85, y6+1:-3.12, y7+1:-1.50, y8+1:-10.86];[zDot1+1:0.14, zDot2+1:0.25, zDot4+1:0.86, zDot5+1:0.25, zDot6+1:-0.38, zDot7+1:0.90, zDot8+1:-0.34, zDot9+1:-3.38, zDot10+1:0.79, zDot11+1:-0.89, zDot15+1:16.64];[(M0-203.08)+1:2.93];[D126+1:0.37, D138+1:-1.00, D144+1:-1.25, D168+1:2.13, D186+1:1.96, D204+1:0.94]}	{4170@[y1+1:42049, y2+1:8646, y3+1:154132, y4+1:40761, y5+1:50270, y6+1:66834, y7+1:82940, y8+1:48810, y9+1:60914, y10+1:77664, y11+1:71197, y12+1:35125];[D126+1:132850, D138+1:122824, D144+1:113737, D168+1:33172, D186+1:154605, D204+1:139947]}{4174@[c4+1:6285, c5+1:5019, c6+1:3329, c7+1:11925, c8+1:27128, c9+1:13420, c10+1:14324, c11+1:32468, c13+1:6218, c14+1:9963];[y1+1:3653, y3+1:13395, y4+1:6276, y5+1:4843, y6+1:4690, y7+1:2778, y8+1:2102];[zDot1+1:10728, zDot2+1:5475, zDot4+1:2689, zDot5+1:4966, zDot6+1:2876, zDot7+1:14847, zDot8+1:2210, zDot9+1:2485, zDot10+1:6361, zDot11+1:20973, zDot15+1:1199];[(M0-203.08)+1:6104];[D126+1:3490, D138+1:2836, D144+1:2412, D168+1:1314, D186+1:12748, D204+1:28121]}	{4170@18}{4174@35}	T	0	0	0	21.1352	1.00247	12.2199	2	7	406.159	N2	TRUE	1.10536	(N),(N)	Level1b	[2,N1,1.000][4,N1,1.000]	[214,N1,1.000][216,N1,1.000]	{@2[2-0,4-0]}	{@2[0,1.000]}{@4[0,1.000]}{@5[0,0.000]}{@6[0,0.000]}{@7[0,0.000]}{@10[0,0.000]}{@11[0,0.000]}
2019_09_16_StcEmix_35trig_EThcD25_rep1.raw	12719	48.3438	12683	793.385	3	2377.13	Q14242	Homo sapiens	P-selectin glycoprotein ligand 1	[263 to 276]	GLFIPFSVSSVTHK	R,G	GLFIPFS[O-Glycosylation:H1N1A1 on X]VSSVT[O-Glycosylation:N1 on X]HK	2	2377.13	41.2529	0	{12719@[b2+1, b3+1, b4+1, b6+1, b13+1];[y1+1, y2+1, y3+1, y4+1, y5+1, y6+1, y7+1, y8+1, y9+1, y10+2, y11+1, y12+1];[(M0-656.23)+1];[D109+1, D126+1, D138+1, D144+1, D168+1, D186+1, D204+1, D274+1, D292+1, D366+1]}{12722@[b3+1, b4+1];[c5+1, c6+1, c7+1, c8+1, c9+1, c10+1, c11+1, c12+1, c13+1];[zDot2+1, zDot4+1, zDot5+1, zDot7+1, zDot8+1, zDot9+1, zDot11+1, zDot12+2, zDot14+1];[(M0-291.10)+2, (M0-453.15)+2, (M0-656.23)+2];[D126+1, D138+1, D144+1, D168+1, D186+1, D204+1, D274+1, D292+1, D366+1]}	{12719@[b2+1:171.11281, b3+1:318.18109, b4+1:431.26453, b6+1:675.38483, b13+1:1372.72083];[y1+1:147.11264, y2+1:284.17172, y3+1:385.21884, y4+1:484.28848, y5+1:571.32153, y6+1:658.35256, y7+1:757.41870, y8+1:844.45233, y9+1:991.52224, y10+2:544.79041, y11+1:1201.65945, y12+1:1348.72642];[(M0-656.23)+1:1721.88928];[D109+1:109.02855, D126+1:126.05515, D138+1:138.05515, D144+1:144.06574, D168+1:168.06561, D186+1:186.07642, D204+1:204.08677, D274+1:274.09190, D292+1:292.10295, D366+1:366.13931]}{12722@[b3+1:318.18111, b4+1:431.26531];[c5+1:545.34579, c6+1:692.41324, c7+1:1435.67505, c8+1:1534.74304, c9+1:1621.77063, c10+1:1708.79958, c11+1:1807.87016, c12+1:2112.00496, c13+1:2249.05669];[zDot2+1:268.15274, zDot4+1:671.34889, zDot5+1:758.37781, zDot7+1:944.47904, zDot8+1:1687.73438, zDot9+1:1834.79932, zDot11+1:2044.94543, zDot12+2:1096.50748, zDot14+1:2362.16309];[(M0-291.10)+2:1044.02524, (M0-453.15)+2:962.99950, (M0-656.23)+2:861.45790];[D126+1:126.05489, D138+1:138.05502, D144+1:144.06546, D168+1:168.06502, D186+1:186.07610, D204+1:204.08662, D274+1:274.09200, D292+1:292.10233, D366+1:366.13864]}	{12719@[b2+1:0.00000, b3+1:-0.00012, b4+1:-0.00076, b6+1:-0.00163, b13+1:-0.00514];[y1+1:-0.00016, y2+1:0.00001, y3+1:-0.00055, y4+1:0.00067, y5+1:0.00170, y6+1:0.00069, y7+1:-0.00158, y8+1:0.00002, y9+1:0.00152, y10+2:0.00005, y11+1:0.00190, y12+1:0.00046];[(M0-656.23)+1:-0.02158];[D109+1:0.00015, D126+1:0.00021, D138+1:0.00021, D144+1:0.00023, D168+1:0.00010, D186+1:0.00035, D204+1:0.00012, D274+1:-0.00022, D292+1:0.00027, D366+1:-0.00015]}{12722@[b3+1:-0.00011, b4+1:0.00002];[c5+1:0.00120, c6+1:0.00023, c7+1:0.00240, c8+1:0.00198, c9+1:-0.00246, c10+1:-0.00554, c11+1:-0.00337, c12+1:0.00438, c13+1:-0.00280];[zDot2+1:-0.00025, zDot4+1:0.00044, zDot5+1:-0.00268, zDot7+1:-0.00189, zDot8+1:-0.00619, zDot9+1:-0.00966, zDot11+1:-0.00038, zDot12+2:-0.00654, zDot14+1:0.04334];[(M0-291.10)+2:0.00015, (M0-453.15)+2:0.00150, (M0-656.23)+2:-0.00234];[D126+1:-0.00006, D138+1:0.00008, D144+1:-0.00006, D168+1:-0.00050, D186+1:0.00002, D204+1:-0.00002, D274+1:-0.00013, D292+1:-0.00036, D366+1:-0.00083]}	{12719@[b2+1:0.02, b3+1:-0.39, b4+1:-1.76, b6+1:-2.42, b13+1:-3.75];[y1+1:-1.12, y2+1:0.02, y3+1:-1.44, y4+1:1.40, y5+1:2.97, y6+1:1.05, y7+1:-2.09, y8+1:0.03, y9+1:1.53, y10+2:0.04, y11+1:1.58, y12+1:0.34];[(M0-656.23)+1:-12.54];[D109+1:1.41, D126+1:1.65, D138+1:1.51, D144+1:1.58, D168+1:0.58, D186+1:1.88, D204+1:0.60, D274+1:-0.81, D292+1:0.91, D366+1:-0.42]}{12722@[b3+1:-0.34, b4+1:0.06];[c5+1:2.20, c6+1:0.34, c7+1:1.67, c8+1:1.29, c9+1:-1.52, c10+1:-3.24, c11+1:-1.87, c12+1:2.07, c13+1:-1.25];[zDot2+1:-0.94, zDot4+1:0.65, zDot5+1:-3.53, zDot7+1:-2.00, zDot8+1:-3.67, zDot9+1:-5.27, zDot11+1:-0.18, zDot12+2:-2.98, zDot14+1:18.36];[(M0-291.10)+2:0.07, (M0-453.15)+2:0.78, (M0-656.23)+2:-1.36];[D126+1:-0.48, D138+1:0.56, D144+1:-0.39, D168+1:-2.99, D186+1:0.10, D204+1:-0.11, D274+1:-0.48, D292+1:-1.24, D366+1:-2.26]}	{12719@[b2+1:65804, b3+1:391353, b4+1:15763, b6+1:7873, b13+1:11515];[y1+1:7782, y2+1:27598, y3+1:71821, y4+1:15277, y5+1:38071, y6+1:97938, y7+1:35978, y8+1:86074, y9+1:49192, y10+2:94417, y11+1:45673, y12+1:39256];[(M0-656.23)+1:14666];[D109+1:11770, D126+1:260867, D138+1:238522, D144+1:217333, D168+1:79851, D186+1:314485, D204+1:269902, D274+1:517204, D292+1:98068, D366+1:28212]}{12722@[b3+1:31824, b4+1:25165];[c5+1:19694, c6+1:81592, c7+1:19563, c8+1:6198, c9+1:11007, c10+1:29331, c11+1:7133, c12+1:15667, c13+1:35159];[zDot2+1:16399, zDot4+1:29925, zDot5+1:4527, zDot7+1:8669, zDot8+1:6343, zDot9+1:11929, zDot11+1:38194, zDot12+2:11203, zDot14+1:13302];[(M0-291.10)+2:200369, (M0-453.15)+2:49662, (M0-656.23)+2:73277];[D126+1:1957, D138+1:4596, D144+1:3948, D168+1:2859, D186+1:16141, D204+1:37148, D274+1:89055, D292+1:29159, D366+1:12249]}	{12719@28}{12722@32}	T	0	0	0	17.1126	4.05767	19.2595	2	4	859.307	H1N2A1	FALSE	1.10821	(N),(N(H(A)))	Level1	[7,H1N1A1,1.000][12,N1,1.000]	[269,H1N1A1,1.000][274,N1,1.000]	{@14[7-4,12-0]}	{@7[0,0.000][4,1.000]}{@9[0,0.000][4,0.000]}{@10[0,0.000][4,0.000]}{@12[4,0.000][0,1.000]}
2019_09_16_StcEmix_35trig_EThcD25_rep1.raw	4650	22.898	4641	918.424	3	2752.25	P16150	Homo sapiens	Leukosialin	[192 to 208]	SLEPSSGASGPQVSSVK	G,L	S[O-Glycosylation:H1N2 on X]LEPS[O-Glycosylation:H1N2 on X]SGASGPQVSSVK	2	2752.23	41.2186	24	{4650@[y1+1, y2+1, y3+1, y4+1, y5+1, y7+1, y8+1, y9+1, y10+1, y11+1, y12+1, y13+1, y14+1, y15+1];[D109+1, D126+1, D138+1, D144+1, D168+1, D186+1, D204+1, D366+1]}{4654@[c5+1, c6+1, c7+1, c9+1, c11+1, c14+1, c15+1, c16+1];[y3+1, y4+1, y7+1, y8+1, y9+1, y10+1, y11+1, y12+1, y14+2];[zDot2+1, zDot3+1, zDot5+1, zDot6+1, zDot8+1, zDot9+1, zDot10+1, zDot11+1, zDot12+1, zDot17+1];[D126+1, D138+1, D144+1, D168+1, D186+1, D204+1, D366+1]}	{4650@[y1+1:147.11284, y2+1:246.18111, y3+1:333.21384, y4+1:420.24455, y5+1:519.31244, y7+1:744.42505, y8+1:801.44816, y9+1:888.47870, y10+1:959.51877, y11+1:1016.53497, y12+1:1103.56442, y13+1:1190.60090, y14+1:1287.65373, y15+1:1416.69263];[D109+1:109.02853, D126+1:126.05516, D138+1:138.05522, D144+1:144.06581, D168+1:168.06560, D186+1:186.07611, D204+1:204.08684, D366+1:366.13943]}{4654@[c5+1:1667.71643, c6+1:1754.75977, c7+1:1811.75330, c9+1:1969.83899, c11+1:2123.91968, c14+1:2438.04102, c15+1:2525.11377, c16+1:2624.15894];[y3+1:333.21274, y4+1:420.24573, y7+1:744.42468, y8+1:801.45021, y9+1:888.48080, y10+1:959.51190, y11+1:1016.53821, y12+1:1103.56372, y14+2:644.33006];[zDot2+1:230.16211, zDot3+1:317.19412, zDot5+1:503.29422, zDot6+1:631.35217, zDot8+1:785.42670, zDot9+1:872.46472, zDot10+1:943.49539, zDot11+1:1000.51562, zDot12+1:1087.54871, zDot17+1:2737.24219];[D126+1:126.05491, D138+1:138.05484, D144+1:144.06552, D168+1:168.06516, D186+1:186.07623, D204+1:204.08675, D366+1:366.13931]}	{4650@[y1+1:0.00003, y2+1:-0.00011, y3+1:0.00059, y4+1:-0.00072, y5+1:-0.00125, y7+1:0.00002, y8+1:0.00167, y9+1:0.00018, y10+1:0.00313, y11+1:-0.00213, y12+1:-0.00470, y13+1:-0.00026, y14+1:-0.00019, y15+1:-0.00389];[D109+1:0.00013, D126+1:0.00022, D138+1:0.00028, D144+1:0.00030, D168+1:0.00008, D186+1:0.00003, D204+1:0.00019, D366+1:-0.00003]}{4654@[c5+1:0.01601, c6+1:0.02731, c7+1:-0.00062, c9+1:0.01593, c11+1:0.02239, c14+1:-0.01529, c15+1:0.02544, c16+1:0.00219];[y3+1:-0.00051, y4+1:0.00045, y7+1:-0.00035, y8+1:0.00372, y9+1:0.00228, y10+1:-0.00373, y11+1:0.00111, y12+1:-0.00541, y14+2:-0.00107];[zDot2+1:-0.00038, zDot3+1:-0.00040, zDot5+1:-0.00074, zDot6+1:-0.00137, zDot8+1:-0.00107, zDot9+1:0.00492, zDot10+1:-0.00152, zDot11+1:-0.00275, zDot12+1:-0.00170, zDot17+1:0.02519];[D126+1:-0.00004, D138+1:-0.00011, D144+1:0.00000, D168+1:-0.00036, D186+1:0.00015, D204+1:0.00010, D366+1:-0.00016]}	{4650@[y1+1:0.24, y2+1:-0.45, y3+1:1.78, y4+1:-1.72, y5+1:-2.41, y7+1:0.03, y8+1:2.08, y9+1:0.20, y10+1:3.27, y11+1:-2.10, y12+1:-4.27, y13+1:-0.21, y14+1:-0.14, y15+1:-2.75];[D109+1:1.20, D126+1:1.74, D138+1:2.01, D144+1:2.06, D168+1:0.49, D186+1:0.19, D204+1:0.94, D366+1:-0.09]}{4654@[c5+1:9.60, c6+1:15.57, c7+1:-0.34, c9+1:8.09, c11+1:10.55, c14+1:-6.27, c15+1:10.08, c16+1:0.83];[y3+1:-1.53, y4+1:1.08, y7+1:-0.47, y8+1:4.65, y9+1:2.56, y10+1:-3.90, y11+1:1.09, y12+1:-4.90, y14+2:-0.83];[zDot2+1:-1.68, zDot3+1:-1.27, zDot5+1:-1.48, zDot6+1:-2.17, zDot8+1:-1.37, zDot9+1:5.65, zDot10+1:-1.61, zDot11+1:-2.75, zDot12+1:-1.56, zDot17+1:9.20];[D126+1:-0.30, D138+1:-0.78, D144+1:0.03, D168+1:-2.16, D186+1:0.81, D204+1:0.49, D366+1:-0.44]}	{4650@[y1+1:6893, y2+1:3736, y3+1:7590, y4+1:23131, y5+1:12992, y7+1:31892, y8+1:43102, y9+1:36587, y10+1:15845, y11+1:28038, y12+1:19786, y13+1:16868, y14+1:113585, y15+1:20865];[D109+1:4195, D126+1:140647, D138+1:127957, D144+1:113992, D168+1:46514, D186+1:210126, D204+1:192303, D366+1:37923]}{4654@[c5+1:3211, c6+1:2708, c7+1:4847, c9+1:4174, c11+1:5190, c14+1:2580, c15+1:2059, c16+1:1973];[y3+1:1190, y4+1:2396, y7+1:2880, y8+1:5117, y9+1:5323, y10+1:2027, y11+1:2445, y12+1:1995, y14+2:6575];[zDot2+1:1631, zDot3+1:2231, zDot5+1:7249, zDot6+1:4760, zDot8+1:4886, zDot9+1:4963, zDot10+1:5827, zDot11+1:2451, zDot12+1:4090, zDot17+1:4611];[D126+1:3790, D138+1:1804, D144+1:2161, D168+1:1513, D186+1:12326, D204+1:28367, D366+1:29329]}	{4650@22}{4654@34}	T	0	0	0	17.0498	0	15.401	2	6	1136.42	H2N4	FALSE	1.11883	(N(H)(N)),(N(H)(N))	Level1b	[1,H1N2,1.000][5,H1N2,1.000]	[192,H1N2,1.000][196,H1N2,1.000]	{@31[1-3,5-3]}	{@1[3,1.000]}{@5[3,1.000]}{@6[3,0.000]}{@9[3,0.000]}{@14[3,0.000]}{@15[3,0.000]}
2019_09_16_StcEmix_35trig_EThcD25_rep1.raw	12832	48.7198	12803	744.699	3	2231.07	Q14242	Homo sapiens	P-selectin glycoprotein ligand 1	[263 to 277]	GLFIPFSVSSVTHKG	R,I	GLFIPFS[O-Glycosylation:H1N1A1 on X]VSSVTHKG	1	2231.07	41.1365	2	{12832@[b2+1, b3+1, b4+1];[y2+1, y3+1, y4+1, y5+1, y6+1, y7+1, y8+1, y9+1, y10+1, y11+2, y12+2, y13+1];[(M0-656.23)+1];[D109+1, D126+1, D138+1, D144+1, D168+1, D186+1, D204+1, D274+1, D292+1, D366+1]}{12835@[b3+1, b4+1];[c5+1, c6+1, c7+1, c8+1, c9+1, c12+1, c13+2, c14+1];[y8+1, y11+1];[zDot5+1, zDot6+1, zDot7+1, zDot8+1, zDot9+1, zDot10+1, zDot12+2, zDot13+1, zDot14+1, zDot15+1];[(M0-291.10)+2, (M0-453.15)+2, (M0-656.23)+2];[D126+1, D138+1, D144+1, D186+1, D204+1, D274+1, D292+1, D366+1]}	{12832@[b2+1:171.11281, b3+1:318.18096, b4+1:431.26099];[y2+1:204.13452, y3+1:341.19339, y4+1:442.24005, y5+1:541.31238, y6+1:628.34167, y7+1:715.37256, y8+1:814.44234, y9+1:901.47643, y10+1:1048.53992, y11+2:573.30126, y12+2:629.84422, y13+1:1405.73503];[(M0-656.23)+1:1575.85240];[D109+1:109.02850, D126+1:126.05518, D138+1:138.05501, D144+1:144.06583, D168+1:168.06576, D186+1:186.07613, D204+1:204.08697, D274+1:274.09256, D292+1:292.10269, D366+1:366.13956]}{12835@[b3+1:318.18192, b4+1:431.26645];[c5+1:545.34546, c6+1:692.41368, c7+1:1435.67249, c8+1:1534.75004, c9+1:1621.77576, c12+1:1908.92444, c13+2:1023.48954, c14+1:2174.06738];[y8+1:814.44891, y11+1:1145.59521];[zDot5+1:525.28888, zDot6+1:612.32458, zDot7+1:699.35431, zDot8+1:798.42440, zDot9+1:1541.68152, zDot10+1:1688.72522, zDot12+2:949.94857, zDot13+1:2045.96777, zDot14+1:2159.04346, zDot15+1:2216.08130];[(M0-291.10)+2:970.99631, (M0-453.15)+2:889.97098, (M0-656.23)+2:788.43053];[D126+1:126.05490, D138+1:138.05473, D144+1:144.06540, D186+1:186.07625, D204+1:204.08688, D274+1:274.09216, D292+1:292.10260, D366+1:366.13959]}	{12832@[b2+1:0.00000, b3+1:-0.00026, b4+1:-0.00430];[y2+1:0.00025, y3+1:0.00021, y4+1:-0.00081, y5+1:0.00311, y6+1:0.00037, y7+1:-0.00077, y8+1:0.00060, y9+1:0.00266, y10+1:-0.00227, y11+2:0.00030, y12+2:0.00215, y13+1:-0.01240];[(M0-656.23)+1:-0.00056];[D109+1:0.00011, D126+1:0.00023, D138+1:0.00006, D144+1:0.00032, D168+1:0.00024, D186+1:0.00005, D204+1:0.00032, D274+1:0.00043, D292+1:0.00001, D366+1:0.00009]}{12835@[b3+1:0.00070, b4+1:0.00117];[c5+1:0.00086, c6+1:0.00067, c7+1:-0.00016, c8+1:0.00897, c9+1:0.00267, c12+1:0.00323, c13+2:-0.00832, c14+1:-0.00770];[y8+1:0.00717, y11+1:0.00027];[zDot5+1:-0.00167, zDot6+1:0.00201, zDot7+1:-0.00030, zDot8+1:0.00138, zDot9+1:-0.00114, zDot10+1:-0.02585, zDot12+2:0.00196, zDot13+1:0.01146, zDot14+1:0.00308, zDot15+1:0.01946];[(M0-291.10)+2:0.00020, (M0-453.15)+2:0.00235, (M0-656.23)+2:0.00083];[D126+1:-0.00005, D138+1:-0.00021, D144+1:-0.00012, D186+1:0.00017, D204+1:0.00024, D274+1:0.00004, D292+1:-0.00009, D366+1:0.00012]}	{12832@[b2+1:0.02, b3+1:-0.83, b4+1:-9.98];[y2+1:1.25, y3+1:0.62, y4+1:-1.83, y5+1:5.75, y6+1:0.60, y7+1:-1.08, y8+1:0.74, y9+1:2.96, y10+1:-2.17, y11+2:0.26, y12+2:1.71, y13+1:-8.83];[(M0-656.23)+1:-0.35];[D109+1:0.99, D126+1:1.86, D138+1:0.45, D144+1:2.22, D168+1:1.45, D186+1:0.27, D204+1:1.58, D274+1:1.59, D292+1:0.02, D366+1:0.25]}{12835@[b3+1:2.20, b4+1:2.72];[c5+1:1.59, c6+1:0.97, c7+1:-0.11, c8+1:5.85, c9+1:1.65, c12+1:1.69, c13+2:-4.07, c14+1:-3.54];[y8+1:8.82, y11+1:0.23];[zDot5+1:-3.18, zDot6+1:3.29, zDot7+1:-0.42, zDot8+1:1.73, zDot9+1:-0.74, zDot10+1:-15.32, zDot12+2:1.03, zDot13+1:5.60, zDot14+1:1.43, zDot15+1:8.78];[(M0-291.10)+2:0.10, (M0-453.15)+2:1.32, (M0-656.23)+2:0.53];[D126+1:-0.36, D138+1:-1.56, D144+1:-0.82, D186+1:0.93, D204+1:1.16, D274+1:0.14, D292+1:-0.29, D366+1:0.33]}	{12832@[b2+1:19059, b3+1:95009, b4+1:2619];[y2+1:3160, y3+1:18651, y4+1:28021, y5+1:5417, y6+1:11077, y7+1:28041, y8+1:10934, y9+1:28628, y10+1:16267, y11+2:48316, y12+2:5514, y13+1:11750];[(M0-656.23)+1:109506];[D109+1:7451, D126+1:185101, D138+1:139070, D144+1:131943, D168+1:59575, D186+1:231466, D204+1:201579, D274+1:474698, D292+1:104951, D366+1:22398]}{12835@[b3+1:5309, b4+1:6299];[c5+1:2966, c6+1:13573, c7+1:7823, c8+1:4300, c9+1:3112, c12+1:2297, c13+2:4352, c14+1:1914];[y8+1:2392, y11+1:4801];[zDot5+1:4333, zDot6+1:2228, zDot7+1:3592, zDot8+1:11183, zDot9+1:3681, zDot10+1:2229, zDot12+2:6956, zDot13+1:5165, zDot14+1:3230, zDot15+1:11508];[(M0-291.10)+2:198001, (M0-453.15)+2:54412, (M0-656.23)+2:75144];[D126+1:1969, D138+1:2241, D144+1:2774, D186+1:11204, D204+1:22835, D274+1:77578, D292+1:22815, D366+1:12108]}	{12832@26}{12835@33}	T	0	0	0	17.0225	4.07455	18.2197	1	4	656.228	H1N1A1	FALSE	0.999321	(N(H(A)))	Level1	[7,H1N1A1,1.000]	[269,H1N1A1,1.000]	{@7[7-4]}	{@7[4,1.000]}{@9[4,0.000]}{@10[4,0.000]}{@12[4,0.000]}
2019_09_16_StcEmix_35trig_EThcD25_rep1.raw	7717	32.9107	7699	820.991	5	4099.92	P07359	Homo sapiens OX=9606	Platelet glycoprotein Ib alpha chain	[468 to 487]	PVSLLESTKKTIPELDQPPK	K,L	PVSLLES[O-Glycosylation:H1N2 on X]T[O-Glycosylation:H2N2A2 on X]KKTIPELDQPPK	2	4099.91	41.1303	0	{7717@[b2+1, b3+1, b4+1, b5+1, b6+1, b9+1, b10+1, b11+1, b12+1];[y1+1, y2+1, y3+1, y4+1, y5+1, y6+1, y8+1, y9+1, y10+1, y11+1, y14+1, y15+2, y16+2];[D109+1, D126+1, D138+1, D144+1, D168+1, D186+1, D204+1, D274+1, D366+1]}{7721@[c9+2, c11+3, c13+3, c14+3, c16+2, c19+3];[y2+1, y3+1, y4+1, y5+1, y8+1, y9+1, y10+1];[zDot4+1, zDot6+1, zDot7+1, zDot9+1, zDot10+1, zDot11+1];[D126+1, D138+1, D144+1, D168+1, D186+1, D204+1, D274+1, D292+1, D366+1]}	{7717@[b2+1:197.12827, b3+1:284.16098, b4+1:397.24298, b5+1:510.32715, b6+1:639.36902, b9+1:955.54437, b10+1:1083.64136, b11+1:1184.68557, b12+1:1297.76947];[y1+1:147.11217, y2+1:244.16551, y3+1:341.21810, y4+1:469.27606, y5+1:584.30328, y6+1:697.39270, y8+1:923.48420, y9+1:1036.56580, y10+1:1137.60718, y11+1:1265.70715, y14+1:1581.89640, y15+2:855.96645, y16+2:912.50942];[D109+1:109.02847, D126+1:126.05518, D138+1:138.05513, D144+1:144.06570, D168+1:168.06548, D186+1:186.07610, D204+1:204.08655, D274+1:274.09262, D366+1:366.14017]}{7721@[c9+2:1427.12803, c11+3:1028.13465, c13+3:1098.18039, c14+3:1141.19688, c16+2:1825.33983, c19+3:1324.62004];[y2+1:244.16566, y3+1:341.21835, y4+1:469.27688, y5+1:584.30426, y8+1:923.48724, y9+1:1036.56799, y10+1:1137.60205];[zDot4+1:453.25775, zDot6+1:681.36926, zDot7+1:810.41119, zDot9+1:1020.55175, zDot10+1:1121.59662, zDot11+1:1249.68811];[D126+1:126.05468, D138+1:138.05476, D144+1:144.06516, D168+1:168.06551, D186+1:186.07600, D204+1:204.08643, D274+1:274.09201, D292+1:292.10309, D366+1:366.13910]}	{7717@[b2+1:-0.00019, b3+1:0.00050, b4+1:-0.00157, b5+1:-0.00146, b6+1:-0.00219, b9+1:-0.00150, b10+1:0.00052, b11+1:-0.00294, b12+1:-0.00311];[y1+1:-0.00064, y2+1:-0.00006, y3+1:-0.00024, y4+1:-0.00085, y5+1:-0.00057, y6+1:0.00478, y8+1:0.00092, y9+1:-0.00154, y10+1:-0.00784, y11+1:-0.00283, y14+1:0.01175, y15+2:-0.00162, y16+2:0.00025];[D109+1:0.00008, D126+1:0.00024, D138+1:0.00018, D144+1:0.00018, D168+1:-0.00004, D186+1:0.00002, D204+1:-0.00010, D274+1:0.00049, D366+1:0.00070]}{7721@[c9+2:0.00958, c11+3:0.00756, c13+3:0.00793, c14+3:0.01483, c16+2:0.00011, c19+3:0.00919];[y2+1:0.00010, y3+1:0.00002, y4+1:-0.00003, y5+1:0.00041, y8+1:0.00397, y9+1:0.00066, y10+1:-0.01296];[zDot4+1:-0.00043, zDot6+1:0.00007, zDot7+1:-0.00059, zDot9+1:0.00314, zDot10+1:0.00033, zDot11+1:-0.00314];[D126+1:-0.00027, D138+1:-0.00018, D144+1:-0.00036, D168+1:-0.00001, D186+1:-0.00007, D204+1:-0.00021, D274+1:-0.00012, D292+1:0.00040, D366+1:-0.00037]}	{7717@[b2+1:-0.96, b3+1:1.76, b4+1:-3.95, b5+1:-2.87, b6+1:-3.42, b9+1:-1.57, b10+1:0.48, b11+1:-2.49, b12+1:-2.40];[y1+1:-4.36, y2+1:-0.23, y3+1:-0.69, y4+1:-1.81, y5+1:-0.97, y6+1:6.87, y8+1:1.00, y9+1:-1.49, y10+1:-6.90, y11+1:-2.23, y14+1:7.43, y15+2:-0.95, y16+2:0.14];[D109+1:0.71, D126+1:1.89, D138+1:1.34, D144+1:1.26, D168+1:-0.25, D186+1:0.10, D204+1:-0.49, D274+1:1.81, D366+1:1.92]}{7721@[c9+2:3.36, c11+3:2.45, c13+3:2.41, c14+3:4.34, c16+2:0.03, c19+3:2.31];[y2+1:0.40, y3+1:0.06, y4+1:-0.07, y5+1:0.70, y8+1:4.30, y9+1:0.63, y10+1:-11.41];[zDot4+1:-0.96, zDot6+1:0.10, zDot7+1:-0.73, zDot9+1:3.08, zDot10+1:0.30, zDot11+1:-2.52];[D126+1:-2.13, D138+1:-1.33, D144+1:-2.53, D168+1:-0.06, D186+1:-0.39, D204+1:-1.05, D274+1:-0.42, D292+1:1.38, D366+1:-1.01]}	{7717@[b2+1:6604, b3+1:5881, b4+1:4231, b5+1:6258, b6+1:3922, b9+1:7785, b10+1:5329, b11+1:7646, b12+1:9099];[y1+1:2122, y2+1:13163, y3+1:63122, y4+1:22490, y5+1:3465, y6+1:8986, y8+1:52421, y9+1:4538, y10+1:11347, y11+1:10335, y14+1:3287, y15+2:3930, y16+2:5624];[D109+1:4538, D126+1:102393, D138+1:73908, D144+1:70379, D168+1:29312, D186+1:105465, D204+1:67055, D274+1:12558, D366+1:9094]}{7721@[c9+2:7375, c11+3:4261, c13+3:3956, c14+3:7873, c16+2:4062, c19+3:4783];[y2+1:1576, y3+1:3242, y4+1:2179, y5+1:1116, y8+1:2419, y9+1:1827, y10+1:1250];[zDot4+1:1166, zDot6+1:1687, zDot7+1:1056, zDot9+1:5959, zDot10+1:3189, zDot11+1:1165];[D126+1:2683, D138+1:1476, D144+1:922, D168+1:1255, D186+1:6148, D204+1:11491, D274+1:5776, D292+1:3198, D366+1:4459]}	{7717@31}{7721@28}	T	0	0	0	12.0493	0	18.2016	2	4	1880.67	H3N4A2	FALSE	1.06918	(N(H)(N)),(N(H(A))(N(H(A))))	Level3			{@137[7-3,8-10]}{@137[3-3,8-10]}{@137[7-10,8-3]}{@137[3-10,8-3]}{@137[3-3,7-10]}{@137[3-10,7-3]}{@138[7-6,8-8]}{@138[3-6,8-8]}{@138[7-8,8-6]}{@138[3-8,8-6]}... In Total:57 Paths
2019_09_16_StcEmix_35trig_EThcD25_rep1.raw	6408	28.7002	6384	947.404	3	2839.19	P16150	Homo sapiens	Leukosialin	[218 to 234]	STNASTVPFRNPDENSR	T,G	STN[Common Artifact:Deamidation on N]AST[O-Glycosylation:H1N1A2 on X]VPFRNPDENSR	2	2839.19	40.3734	0	{6408@[b3+1, b4+1, b11+1, b13+1];[y1+1, y3+1, y4+1, y6+1, y7+1, y10+2, y14+2, y15+2];[(M0-582.19)+2, (M0-744.24)+2, (M0-947.32)+2];[D109+1, D126+1, D138+1, D144+1, D168+1, D186+1, D204+1, D274+1, D292+1, D366+1]}{6411@[b4+1];[c9+1, c10+1, c13+1, c14+1, c16+1];[y1+1, y4+1];[zDot1+1, zDot2+1, zDot3+1, zDot4+1, zDot5+1, zDot7+1, zDot8+1, zDot11+1, zDot12+2, zDot13+2, zDot14+2, zDot17+1];[(M0-291.10)+1, (M0-453.15)+2, (M0-582.19)+2, (M0-744.24)+2, (M0-947.32)+2];[D126+1, D186+1, D204+1, D274+1, D292+1, D366+1]}	{6408@[b3+1:304.11319, b4+1:375.15039, b11+1:1176.57092, b13+1:1388.64722];[y1+1:175.11896, y3+1:376.19388, y4+1:505.23650, y6+1:717.31372, y7+1:831.36290, y10+2:616.29518, y14+2:795.38751, y15+2:852.89945];[(M0-582.19)+2:1129.50590, (M0-744.24)+2:1048.47974, (M0-947.32)+2:946.94004];[D109+1:109.02827, D126+1:126.05497, D138+1:138.05499, D144+1:144.06573, D168+1:168.06541, D186+1:186.07613, D204+1:204.08668, D274+1:274.09186, D292+1:292.10243, D366+1:366.13916]}{6411@[b4+1:375.14954];[c9+1:1870.77563, c10+1:2026.84998, c13+1:2353.00757, c14+1:2482.01871, c16+1:2683.09692];[y1+1:175.11868, y4+1:505.23688];[zDot1+1:159.10031, zDot2+1:246.13152, zDot3+1:360.17526, zDot4+1:489.21889, zDot5+1:604.24506, zDot7+1:815.34216, zDot8+1:971.44283, zDot11+1:1314.62467, zDot12+2:1182.00257, zDot13+2:1225.52370, zDot14+2:1261.03846, zDot17+1:2824.16724];[(M0-291.10)+1:2549.10021, (M0-453.15)+2:1194.03145, (M0-582.19)+2:1129.50569, (M0-744.24)+2:1048.47957, (M0-947.32)+2:946.94006];[D126+1:126.05476, D186+1:186.07587, D204+1:204.08678, D274+1:274.09222, D292+1:292.10272, D366+1:366.13843]}	{6408@[b3+1:-0.00074, b4+1:-0.00065, b11+1:0.00655, b13+1:0.00313];[y1+1:0.00001, y3+1:-0.00003, y4+1:0.00000, y6+1:-0.00249, y7+1:0.00377, y10+2:0.00166, y14+2:0.00109, y15+2:-0.00198];[(M0-582.19)+2:-0.00098, (M0-744.24)+2:-0.00048, (M0-947.32)+2:-0.00050];[D109+1:-0.00013, D126+1:0.00002, D138+1:0.00005, D144+1:0.00021, D168+1:-0.00010, D186+1:0.00005, D204+1:0.00003, D274+1:-0.00027, D292+1:-0.00025, D366+1:-0.00031]}{6411@[b4+1:-0.00150];[c9+1:0.00572, c10+1:-0.02105, c13+1:0.01391, c14+1:-0.01755, c16+1:-0.01429];[y1+1:-0.00027, y4+1:0.00038];[zDot1+1:0.00008, zDot2+1:-0.00074, zDot3+1:0.00008, zDot4+1:0.00112, zDot5+1:0.00034, zDot7+1:0.00175, zDot8+1:0.00131, zDot11+1:-0.00644, zDot12+2:-0.00396, zDot13+2:0.00627, zDot14+2:-0.00132, zDot17+1:-0.01038];[(M0-291.10)+1:-0.00071, (M0-453.15)+2:0.00752, (M0-582.19)+2:-0.00139, (M0-744.24)+2:-0.00081, (M0-947.32)+2:-0.00046];[D126+1:-0.00019, D186+1:-0.00021, D204+1:0.00014, D274+1:0.00010, D292+1:0.00004, D366+1:-0.00104]}	{6408@[b3+1:-2.43, b4+1:-1.74, b11+1:5.57, b13+1:2.26];[y1+1:0.03, y3+1:-0.08, y4+1:0.00, y6+1:-3.47, y7+1:4.54, y10+2:1.35, y14+2:0.69, y15+2:-1.16];[(M0-582.19)+2:-0.44, (M0-744.24)+2:-0.23, (M0-947.32)+2:-0.26];[D109+1:-1.20, D126+1:0.15, D138+1:0.34, D144+1:1.48, D168+1:-0.61, D186+1:0.27, D204+1:0.15, D274+1:-0.98, D292+1:-0.87, D366+1:-0.84]}{6411@[b4+1:-4.02];[c9+1:3.06, c10+1:-10.39, c13+1:5.91, c14+1:-7.07, c16+1:-5.33];[y1+1:-1.55, y4+1:0.75];[zDot1+1:0.53, zDot2+1:-3.02, zDot3+1:0.22, zDot4+1:2.29, zDot5+1:0.56, zDot7+1:2.15, zDot8+1:1.35, zDot11+1:-4.90, zDot12+2:-1.68, zDot13+2:2.56, zDot14+2:-0.53, zDot17+1:-3.68];[(M0-291.10)+1:-0.28, (M0-453.15)+2:3.15, (M0-582.19)+2:-0.61, (M0-744.24)+2:-0.39, (M0-947.32)+2:-0.24];[D126+1:-1.52, D186+1:-1.13, D204+1:0.68, D274+1:0.36, D292+1:0.12, D366+1:-2.84]}	{6408@[b3+1:7575, b4+1:7042, b11+1:3324, b13+1:17999];[y1+1:10367, y3+1:13186, y4+1:63947, y6+1:13641, y7+1:9086, y10+2:13629, y14+2:43495, y15+2:5326];[(M0-582.19)+2:53631, (M0-744.24)+2:253885, (M0-947.32)+2:279965];[D109+1:3892, D126+1:67252, D138+1:50598, D144+1:36620, D168+1:19487, D186+1:63053, D204+1:60006, D274+1:198582, D292+1:42175, D366+1:9636]}{6411@[b4+1:873];[c9+1:1333, c10+1:3865, c13+1:4143, c14+1:2380, c16+1:2699];[y1+1:1106, y4+1:2029];[zDot1+1:6405, zDot2+1:1102, zDot3+1:4818, zDot4+1:7180, zDot5+1:1913, zDot7+1:4190, zDot8+1:1621, zDot11+1:2024, zDot12+2:3429, zDot13+2:6336, zDot14+2:5133, zDot17+1:1885];[(M0-291.10)+1:7979, (M0-453.15)+2:4310, (M0-582.19)+2:26558, (M0-744.24)+2:43061, (M0-947.32)+2:27698];[D126+1:727, D186+1:2591, D204+1:7723, D274+1:32614, D292+1:12239, D366+1:2064]}	{6408@25}{6411@31}	T	0	0	0	16.0649	8.2608	16.2096	1	5	947.323	H1N1A2	TRUE	1.40912	(N(H(A))(A))	Level1	[6,H1N1A2,0.992]	[223,H1N1A2,0.992]	{@20[6-7]}	{@1[7,0.000]}{@2[7,0.000]}{@5[7,0.008]}{@6[7,0.992]}{@16[7,0.000]}
2019_09_16_StcEmix_35trig_EThcD25_rep1.raw	14578	54.0676	14562	1302.23	3	3903.68	Q8WXI7.3	Homo sapiens OX=9606	Mucin-16 segment	[958 to 979]	SSSTQHFYLNFTITNLPYSQDK	S,A	SSST[O-Glycosylation:H1N1 on X]QHFYLN[Common Artifact:Deamidation on N]FTIT[O-Glycosylation:H1N1A2 on X]NLPYSQDK	3	3903.67	40.3418	0	{14578@[b6+1, b7+1, b8+1, b9+1, b10+1, b12+1, b16+1];[y1+1, y2+1, y3+1, y4+1, y5+1, y6+1, y7+1, y8+1, y9+1, y10+1, y11+1, y12+1, y13+1, y14+1];[D109+1, D126+1, D138+1, D144+1, D168+1, D186+1, D204+1, D274+1, D292+1, D366+1]}{14581@[c6+1, c7+1, c8+1, c9+1, c10+1, c11+1, c13+1, c20+2, c21+2];[y4+1, y6+1];[zDot3+1, zDot4+1, zDot5+1, zDot7+1, zDot8+1, zDot11+1];[(M0-291.10)+2, (M0-947.32)+2];[D126+1, D138+1, D144+1, D168+1, D186+1, D204+1, D274+1, D292+1, D366+1]}	{14578@[b6+1:628.27012, b7+1:775.33817, b8+1:938.40357, b9+1:1051.49551, b10+1:1166.51186, b12+1:1414.62901, b16+1:1855.89282];[y1+1:147.11311, y2+1:262.14020, y3+1:390.19931, y4+1:477.23099, y5+1:640.29657, y6+1:737.34735, y7+1:850.43166, y8+1:964.47504, y9+1:1065.52219, y10+1:1178.60396, y11+1:1279.64673, y12+1:1426.72058, y13+1:1541.75171, y14+1:1654.82401];[D109+1:109.02857, D126+1:126.05534, D138+1:138.05534, D144+1:144.06569, D168+1:168.06563, D186+1:186.07620, D204+1:204.08672, D274+1:274.09262, D292+1:292.10275, D366+1:366.13907]}{14581@[c6+1:1010.42812, c7+1:1157.49023, c8+1:1320.55900, c9+1:1433.63403, c10+1:1548.66089, c11+1:1695.74410, c13+1:1909.85815, c20+2:1830.78564, c21+2:1888.30572];[y4+1:477.23016, y6+1:737.34686];[zDot3+1:374.17981, zDot4+1:461.20978, zDot5+1:624.27686, zDot7+1:834.41164, zDot8+1:948.45227, zDot11+1:2210.93604];[(M0-291.10)+2:1807.29773, (M0-947.32)+2:1479.18314];[D126+1:126.05479, D138+1:138.05508, D144+1:144.06613, D168+1:168.06583, D186+1:186.07626, D204+1:204.08670, D274+1:274.09204, D292+1:292.10269, D366+1:366.13995]}	{14578@[b6+1:0.00159, b7+1:0.00123, b8+1:0.00329, b9+1:0.01117, b10+1:0.00058, b12+1:0.00164, b16+1:0.00672];[y1+1:0.00031, y2+1:0.00045, y3+1:0.00099, y4+1:0.00064, y5+1:0.00289, y6+1:0.00091, y7+1:0.00115, y8+1:0.00160, y9+1:0.00108, y10+1:-0.00122, y11+1:-0.00613, y12+1:-0.00069, y13+1:0.00349, y14+1:-0.00827];[D109+1:0.00018, D126+1:0.00040, D138+1:0.00039, D144+1:0.00017, D168+1:0.00011, D186+1:0.00013, D204+1:0.00007, D274+1:0.00049, D292+1:0.00007, D366+1:-0.00040]}{14581@[c6+1:0.00085, c7+1:-0.00545, c8+1:-0.00001, c9+1:-0.00904, c10+1:-0.00913, c11+1:0.00567, c13+1:-0.01202, c20+2:-0.01057, c21+2:0.00264];[y4+1:-0.00019, y6+1:0.00042];[zDot3+1:0.00021, zDot4+1:-0.00185, zDot5+1:0.00191, zDot7+1:-0.00014, zDot8+1:-0.00244, zDot11+1:-0.02113];[(M0-291.10)+2:0.00310, (M0-947.32)+2:0.00153];[D126+1:-0.00015, D138+1:0.00014, D144+1:0.00062, D168+1:0.00031, D186+1:0.00019, D204+1:0.00005, D274+1:-0.00008, D292+1:0.00001, D366+1:0.00048]}	{14578@[b6+1:2.54, b7+1:1.58, b8+1:3.51, b9+1:10.64, b10+1:0.50, b12+1:1.16, b16+1:3.62];[y1+1:2.12, y2+1:1.73, y3+1:2.53, y4+1:1.34, y5+1:4.52, y6+1:1.23, y7+1:1.35, y8+1:1.66, y9+1:1.01, y10+1:-1.03, y11+1:-4.79, y12+1:-0.48, y13+1:2.27, y14+1:-5.00];[D109+1:1.63, D126+1:3.17, D138+1:2.85, D144+1:1.21, D168+1:0.67, D186+1:0.68, D204+1:0.34, D274+1:1.81, D292+1:0.23, D366+1:-1.09]}{14581@[c6+1:0.85, c7+1:-4.71, c8+1:-0.01, c9+1:-6.31, c10+1:-5.90, c11+1:3.34, c13+1:-6.30, c20+2:-2.89, c21+2:0.70];[y4+1:-0.40, y6+1:0.57];[zDot3+1:0.56, zDot4+1:-4.02, zDot5+1:3.06, zDot7+1:-0.17, zDot8+1:-2.58, zDot11+1:-9.56];[(M0-291.10)+2:0.86, (M0-947.32)+2:0.52];[D126+1:-1.22, D138+1:1.01, D144+1:4.30, D168+1:1.86, D186+1:1.01, D204+1:0.27, D274+1:-0.31, D292+1:0.02, D366+1:1.32]}	{14578@[b6+1:25628, b7+1:28892, b8+1:16811, b9+1:14645, b10+1:12769, b12+1:3539, b16+1:7052];[y1+1:2885, y2+1:6711, y3+1:5152, y4+1:23108, y5+1:5695, y6+1:107499, y7+1:16231, y8+1:8803, y9+1:23367, y10+1:7067, y11+1:8230, y12+1:5366, y13+1:5670, y14+1:4441];[D109+1:1751, D126+1:67483, D138+1:51287, D144+1:42080, D168+1:18825, D186+1:71582, D204+1:74994, D274+1:136305, D292+1:30015, D366+1:13839]}{14581@[c6+1:6433, c7+1:5156, c8+1:2788, c9+1:4157, c10+1:3861, c11+1:2703, c13+1:1697, c20+2:5005, c21+2:5340];[y4+1:1011, y6+1:1304];[zDot3+1:2826, zDot4+1:1184, zDot5+1:2258, zDot7+1:3040, zDot8+1:1031, zDot11+1:1130];[(M0-291.10)+2:41105, (M0-947.32)+2:23916];[D126+1:1407, D138+1:672, D144+1:1006, D168+1:608, D186+1:4831, D204+1:8747, D274+1:14925, D292+1:6086, D366+1:6200]}	{14578@31}{14581@28}	T	0	0	0	15.0812	2.06951	19.3735	2	7	1312.46	H2N2A2	TRUE	1.2713	(N(H)),(N(H(A))(A))	Level2	[14,H1N1A2,0.990]	[971,H1N1A2,0.990]	{@50[4-1,14-7]}{@50[3-1,14-7]}{@50[2-1,14-7]}{@50[1-1,14-7]}	{@1[1,0.250][7,0.000]}{@2[1,0.250][7,0.000]}{@3[1,0.250][7,0.000]}{@4[1,0.250][7,0.000]}{@12[1,0.000][7,0.010]}{@14[1,0.000][7,0.990]}{@19[7,0.000][1,0.000]}
2019_09_16_StcEmix_35trig_EThcD25_rep1.raw	4968	23.9653	4947	781.591	4	3122.33	P16150	Homo sapiens	Leukosialin	[213 to 234]	MSPTTSTNASTVPFRNPDENSR	M,G	M[Common Variable:Oxidation on M]SPTTS[O-Glycosylation:N1 on X]T[O-Glycosylation:N1A1 on X]N[Common Artifact:Deamidation on N]ASTVPFRNPDENSR	4	3122.34	40.1837	3	{4968@[y1+1, y2+1, y3+1, y4+1, y5+1, y6+1, y7+1, y10+1, y12+2, y13+2, y14+2, y15+2, y16+2, y17+2, y18+2, y19+2];[D126+1, D138+1, D144+1, D168+1, D186+1, D204+1, D274+1, D292+1]}{4972@[c7+1, c8+1, c10+1, c11+1, c13+1, c14+1, c19+2, c20+2, c21+2];[y1+1, y4+1, y8+2, y11+2, y15+2];[zDot1+1, zDot3+1, zDot4+1, zDot5+1, zDot7+1, zDot9+2, zDot11+2, zDot13+2, zDot15+2, zDot21+3];[D126+1, D144+1, D186+1, D204+1, D274+1, D292+1]}	{4968@[y1+1:175.11888, y2+1:262.15146, y3+1:376.19339, y4+1:505.23660, y5+1:620.26416, y6+1:717.31158, y7+1:831.36182, y10+1:1231.58081, y12+2:716.35418, y13+2:759.86975, y14+2:795.38710, y15+2:852.90033, y16+2:903.42479, y17+2:946.94077, y18+2:997.46399, y19+2:1047.98839];[D126+1:126.05518, D138+1:138.05531, D144+1:144.06567, D168+1:168.06580, D186+1:186.07643, D204+1:204.08698, D274+1:274.09219, D292+1:292.10239]}{4972@[c7+1:1436.57835, c8+1:1551.60899, c10+1:1709.68958, c11+1:1810.73438, c13+1:2006.86743, c14+1:2153.91089, c19+2:1383.09438, c20+2:1440.11185, c21+2:1483.63282];[y1+1:175.11861, y4+1:505.23523, y8+2:494.23390, y11+2:665.82818, y15+2:852.90218];[zDot1+1:159.10046, zDot3+1:360.17480, zDot4+1:489.21783, zDot5+1:604.24365, zDot7+1:815.33813, zDot9+2:559.75850, zDot11+2:657.81956, zDot13+2:751.85851, zDot15+2:844.89207, zDot21+3:987.43464];[D126+1:126.05481, D144+1:144.06561, D186+1:186.07603, D204+1:204.08687, D274+1:274.09215, D292+1:292.10254]}	{4968@[y1+1:-0.00007, y2+1:0.00048, y3+1:-0.00052, y4+1:0.00010, y5+1:0.00072, y6+1:-0.00462, y7+1:0.00268, y10+1:-0.00061, y12+2:0.00357, y13+2:0.00268, y14+2:0.00027, y15+2:-0.00022, y16+2:0.00103, y17+2:0.00096, y18+2:-0.00029, y19+2:0.00083];[D126+1:0.00023, D138+1:0.00037, D144+1:0.00015, D168+1:0.00028, D186+1:0.00036, D204+1:0.00034, D274+1:0.00007, D292+1:-0.00030]}{4972@[c7+1:-0.00489, c8+1:-0.00120, c10+1:0.01025, c11+1:0.00737, c13+1:0.01925, c14+1:-0.00571, c19+2:-0.00146, c20+2:-0.00944, c21+2:0.00048];[y1+1:-0.00035, y4+1:-0.00127, y8+2:0.00027, y11+2:-0.00076, y15+2:0.00348];[zDot1+1:0.00024, zDot3+1:-0.00038, zDot4+1:0.00006, zDot5+1:-0.00107, zDot7+1:-0.00228, zDot9+2:-0.00021, zDot11+2:0.00073, zDot13+2:-0.00108, zDot15+2:0.00198, zDot21+3:0.00047];[D126+1:-0.00014, D144+1:0.00010, D186+1:-0.00004, D204+1:0.00022, D274+1:0.00002, D292+1:-0.00015]}	{4968@[y1+1:-0.41, y2+1:1.83, y3+1:-1.38, y4+1:0.20, y5+1:1.16, y6+1:-6.45, y7+1:3.23, y10+1:-0.50, y12+2:2.49, y13+2:1.77, y14+2:0.17, y15+2:-0.13, y16+2:0.57, y17+2:0.51, y18+2:-0.15, y19+2:0.40];[D126+1:1.86, D138+1:2.68, D144+1:1.05, D168+1:1.68, D186+1:1.92, D204+1:1.65, D274+1:0.25, D292+1:-1.03]}{4972@[c7+1:-3.40, c8+1:-0.77, c10+1:6.00, c11+1:4.07, c13+1:9.60, c14+1:-2.65, c19+2:-0.53, c20+2:-3.28, c21+2:0.16];[y1+1:-1.98, y4+1:-2.52, y8+2:0.28, y11+2:-0.57, y15+2:2.04];[zDot1+1:1.49, zDot3+1:-1.06, zDot4+1:0.12, zDot5+1:-1.77, zDot7+1:-2.80, zDot9+2:-0.19, zDot11+2:0.55, zDot13+2:-0.72, zDot15+2:1.18, zDot21+3:0.16];[D126+1:-1.09, D144+1:0.67, D186+1:-0.23, D204+1:1.09, D274+1:0.08, D292+1:-0.51]}	{4968@[y1+1:15449, y2+1:7489, y3+1:15228, y4+1:59807, y5+1:3626, y6+1:21195, y7+1:13934, y10+1:3566, y12+2:14869, y13+2:40397, y14+2:106903, y15+2:29813, y16+2:57350, y17+2:75312, y18+2:83894, y19+2:61994];[D126+1:95344, D138+1:67288, D144+1:76165, D168+1:28494, D186+1:106885, D204+1:105054, D274+1:191320, D292+1:37376]}{4972@[c7+1:8630, c8+1:3850, c10+1:2344, c11+1:3223, c13+1:2311, c14+1:1824, c19+2:13780, c20+2:8560, c21+2:15667];[y1+1:3543, y4+1:1761, y8+2:6186, y11+2:6467, y15+2:5586];[zDot1+1:991, zDot3+1:2016, zDot4+1:3320, zDot5+1:1683, zDot7+1:7804, zDot9+2:4141, zDot11+2:11363, zDot13+2:2386, zDot15+2:8249, zDot21+3:16796];[D126+1:1794, D144+1:1499, D186+1:8793, D204+1:18389, D274+1:31556, D292+1:16198]}	{4968@24}{4972@30}	T	0	0	0	18.0678	0	14.1832	2	8	697.254	N2A1	TRUE	0.901228	(N),(N(A))	Level3			{@8[6-0,7-2]}{@8[5-0,7-2]}{@8[4-0,7-2]}{@8[2-0,7-2]}{@8[6-2,7-0]}{@8[5-2,7-0]}{@8[4-2,7-0]}{@8[2-2,7-0]}{@8[5-0,6-2]}{@8[4-0,6-2]}... In Total:20 Paths
2019_09_16_StcEmix_35trig_EThcD25_rep1.raw	6267	28.2352	6247	850.7	3	2549.08	P16150	Homo sapiens	Leukosialin	[218 to 234]	STNASTVPFRNPDENSR	T,G	STN[Common Artifact:Deamidation on N]AS[O-Glycosylation:H1N1A1 on X]TVPFRNPDEN[Common Artifact:Deamidation on N]SR	3	2549.08	39.4003	0	{6267@[b4+1, b13+1, b14+1, b15+1];[y1+1, y2+1, y3+1, y4+1, y6+1, y7+1, y14+2];[(M0-453.15)+2, (M0-656.23)+2];[D126+1, D138+1, D144+1, D168+1, D186+1, D204+1, D274+1, D292+1, D366+1]}{6270@[c8+1, c9+1, c10+1, c12+1, c13+1, c14+1, c15+1, c16+1];[y1+1, y2+1, y3+1, y4+1, y7+1];[zDot1+1, zDot2+1, zDot3+1, zDot4+1, zDot5+1, zDot7+1, zDot8+1, zDot11+1, zDot12+1, zDot17+2];[(M0-291.10)+2, (M0-453.15)+2, (M0-656.23)+2];[D126+1, D186+1, D204+1, D274+1, D292+1, D366+1]}	{6267@[b4+1:375.14999, b13+1:1388.64286, b14+1:1517.68473, b15+1:1632.71183];[y1+1:175.11887, y2+1:262.15085, y3+1:377.17700, y4+1:506.22094, y6+1:718.30286, y7+1:832.34155, y14+2:795.88024];[(M0-453.15)+2:1048.97266, (M0-656.23)+2:947.43285];[D126+1:126.05513, D138+1:138.05508, D144+1:144.06546, D168+1:168.06540, D186+1:186.07600, D204+1:204.08664, D274+1:274.09226, D292+1:292.10245, D366+1:366.13879]}{6270@[c8+1:1432.62122, c9+1:1579.67771, c10+1:1735.77429, c12+1:1946.86216, c13+1:2061.90405, c14+1:2190.93683, c15+1:2306.00269, c16+1:2392.99051];[y1+1:175.11900, y2+1:262.15039, y3+1:377.17838, y4+1:506.22067, y7+1:832.32965];[zDot1+1:159.10020, zDot2+1:246.13176, zDot3+1:361.15921, zDot4+1:490.20114, zDot5+1:605.23010, zDot7+1:816.32494, zDot8+1:972.42721, zDot11+1:1315.61533, zDot12+1:1416.65491, zDot17+2:1267.54310];[(M0-291.10)+2:1129.99947, (M0-453.15)+2:1048.97217, (M0-656.23)+2:947.43332];[D126+1:126.05483, D186+1:186.07603, D204+1:204.08705, D274+1:274.09193, D292+1:292.10217, D366+1:366.13990]}	{6267@[b4+1:-0.00105, b13+1:-0.00122, b14+1:-0.00195, b15+1:-0.00179];[y1+1:-0.00009, y2+1:-0.00013, y3+1:-0.00092, y4+1:0.00042, y6+1:0.00263, y7+1:-0.00160, y14+2:0.00253];[(M0-453.15)+2:0.00134, (M0-656.23)+2:0.00110];[D126+1:0.00018, D138+1:0.00014, D144+1:-0.00006, D168+1:-0.00012, D186+1:-0.00007, D204+1:-0.00001, D274+1:0.00013, D292+1:-0.00024, D366+1:-0.00067]}{6270@[c8+1:0.01513, c9+1:0.00321, c10+1:-0.00132, c12+1:-0.00914, c13+1:0.00581, c14+1:-0.00401, c15+1:0.03491, c16+1:-0.00930];[y1+1:0.00005, y2+1:-0.00059, y3+1:0.00045, y4+1:0.00016, y7+1:-0.01350];[zDot1+1:-0.00002, zDot2+1:-0.00050, zDot3+1:0.00001, zDot4+1:-0.00065, zDot5+1:0.00137, zDot7+1:0.00051, zDot8+1:0.00167, zDot11+1:0.00020, zDot12+1:-0.00790, zDot17+2:0.01271];[(M0-291.10)+2:0.00216, (M0-453.15)+2:0.00037, (M0-656.23)+2:0.00205];[D126+1:-0.00011, D186+1:-0.00004, D204+1:0.00040, D274+1:-0.00019, D292+1:-0.00051, D366+1:0.00044]}	{6267@[b4+1:-2.80, b13+1:-0.88, b14+1:-1.29, b15+1:-1.09];[y1+1:-0.50, y2+1:-0.51, y3+1:-2.45, y4+1:0.83, y6+1:3.67, y7+1:-1.92, y14+2:1.59];[(M0-453.15)+2:0.64, (M0-656.23)+2:0.58];[D126+1:1.46, D138+1:1.01, D144+1:-0.39, D168+1:-0.70, D186+1:-0.39, D204+1:-0.03, D274+1:0.47, D292+1:-0.82, D366+1:-1.84]}{6270@[c8+1:10.57, c9+1:2.03, c10+1:-0.76, c12+1:-4.70, c13+1:2.82, c14+1:-1.83, c15+1:15.14, c16+1:-3.89];[y1+1:0.29, y2+1:-2.26, y3+1:1.20, y4+1:0.31, y7+1:-16.24];[zDot1+1:-0.15, zDot2+1:-2.03, zDot3+1:0.03, zDot4+1:-1.33, zDot5+1:2.26, zDot7+1:0.63, zDot8+1:1.72, zDot11+1:0.16, zDot12+1:-5.58, zDot17+2:5.02];[(M0-291.10)+2:0.96, (M0-453.15)+2:0.18, (M0-656.23)+2:1.08];[D126+1:-0.91, D186+1:-0.23, D204+1:1.99, D274+1:-0.70, D292+1:-1.76, D366+1:1.19]}	{6267@[b4+1:6358, b13+1:10439, b14+1:10029, b15+1:23046];[y1+1:11673, y2+1:226091, y3+1:19821, y4+1:33507, y6+1:5672, y7+1:4938, y14+2:38410];[(M0-453.15)+2:67504, (M0-656.23)+2:93706];[D126+1:72626, D138+1:50330, D144+1:45720, D168+1:19374, D186+1:61946, D204+1:58589, D274+1:156641, D292+1:27035, D366+1:4438]}{6270@[c8+1:1206, c9+1:2300, c10+1:4195, c12+1:1897, c13+1:3451, c14+1:4957, c15+1:1433, c16+1:2815];[y1+1:745, y2+1:2040, y3+1:875, y4+1:1405, y7+1:857];[zDot1+1:5126, zDot2+1:2239, zDot3+1:5948, zDot4+1:2860, zDot5+1:2021, zDot7+1:2811, zDot8+1:2348, zDot11+1:1375, zDot12+1:1636, zDot17+2:9705];[(M0-291.10)+2:30142, (M0-453.15)+2:32641, (M0-656.23)+2:11808];[D126+1:2122, D186+1:4709, D204+1:8950, D274+1:22969, D292+1:8898, D366+1:3419]}	{6267@22}{6270@32}	T	0	0	0	17.0735	5.154	15.2803	1	5	656.228	H1N1A1	TRUE	1.10082	(N(H(A)))	Level3			{@7[5-4]}{@7[2-4]}{@7[1-4]}
2019_09_16_StcEmix_35trig_EThcD25_rep1.raw	6331	28.4592	6311	738.35	3	2212.03	P07359	Homo sapiens OX=9606	Platelet glycoprotein Ib alpha chain	[477 to 487]	KTIPELDQPPK	K,L	KT[O-Glycosylation:H1N1A2 on X]IPELDQPPK	1	2212.03	39.3141	0	{6331@[b1+1, b2+1, b3+1, b7+1, b8+1, b9+1];[y2+1, y3+1, y4+1, y6+1, y7+1, y8+2, y9+1, y10+1];[(M0-744.24)+1, (M0-947.32)+2];[D109+1, D126+1, D138+1, D144+1, D168+1, D186+1, D204+1, D274+1, D292+1, D366+1]}{6334@[c1+1, c2+1, c4+1, c5+1, c6+1, c7+1, c10+2];[y2+1, y3+1, y4+1, y5+1, y6+1, y8+1, y10+1];[zDot4+1, zDot6+1, zDot7+1, zDot9+1, zDot11+1];[(M0-291.10)+1, (M0-582.19)+2, (M0-744.24)+2, (M0-947.32)+1];[D186+1, D204+1, D274+1, D292+1, D366+1]}	{6331@[b1+1:129.10229, b2+1:230.14949, b3+1:343.23273, b7+1:797.44143, b8+1:925.49643, b9+1:1022.55164];[y2+1:244.16563, y3+1:341.21796, y4+1:469.27621, y6+1:697.38544, y7+1:826.42798, y8+2:462.24533, y9+1:1036.56417, y10+1:1137.61690];[(M0-744.24)+1:1468.79297, (M0-947.32)+2:633.35892];[D109+1:109.02818, D126+1:126.05499, D138+1:138.05495, D144+1:144.06554, D168+1:168.06555, D186+1:186.07606, D204+1:204.08656, D274+1:274.09213, D292+1:292.10259, D366+1:366.13959]}{6334@[c1+1:146.12894, c2+1:1194.49948, c4+1:1404.63167, c5+1:1533.68064, c6+1:1646.75623, c7+1:1761.78763, c10+2:1042.48111];[y2+1:244.16492, y3+1:341.21890, y4+1:469.27759, y5+1:584.30353, y6+1:697.38635, y8+1:923.48236, y10+1:1137.61829];[zDot4+1:453.25778, zDot6+1:681.36798, zDot7+1:810.40979, zDot9+1:1020.55341, zDot11+1:2197.04590];[(M0-291.10)+1:1921.93703, (M0-582.19)+2:815.92499, (M0-744.24)+2:734.89844, (M0-947.32)+1:1265.70964];[D186+1:186.07584, D204+1:204.08630, D274+1:274.09209, D292+1:292.10211, D366+1:366.13858]}	{6331@[b1+1:0.00006, b2+1:-0.00043, b3+1:-0.00125, b7+1:0.00108, b8+1:-0.00249, b9+1:-0.00005];[y2+1:0.00006, y3+1:-0.00037, y4+1:-0.00069, y6+1:-0.00248, y7+1:-0.00253, y8+2:0.00012, y9+1:-0.00316, y10+1:0.00189];[(M0-744.24)+1:0.00362, (M0-947.32)+2:0.00059];[D109+1:-0.00021, D126+1:0.00005, D138+1:0.00000, D144+1:0.00002, D168+1:0.00004, D186+1:-0.00002, D204+1:-0.00008, D274+1:0.00001, D292+1:-0.00010, D366+1:0.00012]}{6334@[c1+1:0.00015, c2+1:-0.00002, c4+1:-0.00465, c5+1:0.00172, c6+1:-0.00676, c7+1:-0.00229, c10+2:0.00092];[y2+1:-0.00065, y3+1:0.00057, y4+1:0.00068, y5+1:-0.00032, y6+1:-0.00156, y8+1:-0.00091, y10+1:0.00327];[zDot4+1:-0.00040, zDot6+1:-0.00121, zDot7+1:-0.00200, zDot9+1:0.00479, zDot11+1:0.03161];[(M0-291.10)+1:-0.00055, (M0-582.19)+2:0.00053, (M0-744.24)+2:0.00025, (M0-947.32)+1:-0.00034];[D186+1:-0.00024, D204+1:-0.00034, D274+1:-0.00004, D292+1:-0.00057, D366+1:-0.00089]}	{6331@[b1+1:0.43, b2+1:-1.87, b3+1:-3.67, b7+1:1.36, b8+1:-2.70, b9+1:-0.05];[y2+1:0.24, y3+1:-1.10, y4+1:-1.48, y6+1:-3.56, y7+1:-3.07, y8+2:0.13, y9+1:-3.06, y10+1:1.66];[(M0-744.24)+1:2.47, (M0-947.32)+2:0.47];[D109+1:-1.98, D126+1:0.37, D138+1:0.00, D144+1:0.14, D168+1:0.21, D186+1:-0.10, D204+1:-0.41, D274+1:0.02, D292+1:-0.35, D366+1:0.33]}{6334@[c1+1:1.02, c2+1:-0.02, c4+1:-3.31, c5+1:1.12, c6+1:-4.11, c7+1:-1.30, c10+2:0.44];[y2+1:-2.68, y3+1:1.68, y4+1:1.45, y5+1:-0.56, y6+1:-2.25, y8+1:-0.99, y10+1:2.88];[zDot4+1:-0.89, zDot6+1:-1.78, zDot7+1:-2.47, zDot9+1:4.70, zDot11+1:14.40];[(M0-291.10)+1:-0.29, (M0-582.19)+2:0.33, (M0-744.24)+2:0.17, (M0-947.32)+1:-0.27];[D186+1:-1.30, D204+1:-1.69, D274+1:-0.14, D292+1:-1.97, D366+1:-2.43]}	{6331@[b1+1:20210, b2+1:7387, b3+1:12540, b7+1:19934, b8+1:45059, b9+1:6377];[y2+1:16322, y3+1:47162, y4+1:15395, y6+1:6730, y7+1:5485, y8+2:8638, y9+1:15017, y10+1:13958];[(M0-744.24)+1:3068, (M0-947.32)+2:60439];[D109+1:1847, D126+1:46584, D138+1:34083, D144+1:25885, D168+1:15240, D186+1:53244, D204+1:41480, D274+1:154193, D292+1:32445, D366+1:4767]}{6334@[c1+1:1004, c2+1:10993, c4+1:7682, c5+1:14000, c6+1:5983, c7+1:12844, c10+2:10244];[y2+1:910, y3+1:3276, y4+1:3316, y5+1:1771, y6+1:1016, y8+1:1107, y10+1:2334];[zDot4+1:3424, zDot6+1:4484, zDot7+1:3089, zDot9+1:7242, zDot11+1:4357];[(M0-291.10)+1:14122, (M0-582.19)+2:19060, (M0-744.24)+2:32466, (M0-947.32)+1:8718];[D186+1:1881, D204+1:3031, D274+1:25502, D292+1:9814, D366+1:2781]}	{6331@26}{6334@28}	T	0	0	0	12.1165	6.09854	15.2591	1	1	947.323	H1N1A2	FALSE	1.31674	(N(H(A))(A))	Level1	[2,H1N1A2,1.000]	[478,H1N1A2,1.000]	{@20[2-7]}	{@2[7,1.000]}
2019_09_16_StcEmix_35trig_EThcD25_rep1.raw	11182	43.6181	11153	944.785	3	2831.33	P07359	Homo sapiens OX=9606	Platelet glycoprotein Ib alpha chain	[462 to 476]	FLTTTKPVSLLESTK	T,K	FLTT[O-Glycosylation:H2N2A1F1 on X]TKPVSLLESTK	1	2831.36	39.1927	6	{11182@[b2+1, b3+1, b14+1];[y1+1, y2+1, y3+1, y4+1, y5+1, y6+1, y7+1, y8+1, y9+1, y10+1, y11+1, y12+1, y13+1, y14+1];[D109+1, D126+1, D138+1, D144+1, D168+1, D186+1, D204+1, D274+1, D366+1]}{11185@[c4+1, c5+1, c7+1, c8+1, c9+1, c10+1, c11+1, c13+1, c14+2];[y2+1, y3+1, y7+1, y10+1];[zDot3+1, zDot4+1, zDot5+1, zDot6+1, zDot7+1, zDot8+1, zDot10+1, zDot11+1];[(M0-308.11)+1];[D126+1, D186+1, D204+1, D366+1]}	{11182@[b2+1:261.15955, b3+1:362.20737, b14+1:1518.86389];[y1+1:147.11288, y2+1:248.16058, y3+1:335.19142, y4+1:464.23441, y5+1:577.32013, y6+1:690.40240, y7+1:777.43561, y8+1:876.50208, y9+1:973.55617, y10+1:1101.65241, y11+1:1202.70044, y12+1:1303.74658, y13+1:1404.79195, y14+1:1517.87634];[D109+1:109.02844, D126+1:126.05514, D138+1:138.05512, D144+1:144.06548, D168+1:168.06557, D186+1:186.07636, D204+1:204.08661, D274+1:274.09222, D366+1:366.13950]}{11185@[c4+1:1647.67810, c5+1:1748.72195, c7+1:1973.86963, c8+1:2072.93433, c9+1:2159.96077, c10+1:2273.04337, c11+1:2386.13410, c13+1:2602.21802, c14+2:1352.13538];[y2+1:248.15987, y3+1:335.19281, y7+1:777.43372, y10+1:1101.66370];[zDot3+1:319.17310, zDot4+1:448.21585, zDot5+1:561.30096, zDot6+1:674.38451, zDot7+1:761.41302, zDot8+1:860.48651, zDot10+1:1085.63333, zDot11+1:1186.68079];[(M0-308.11)+1:2524.24760];[D126+1:126.05496, D186+1:186.07574, D204+1:204.08630, D366+1:366.14011]}	{11182@[b2+1:-0.00021, b3+1:-0.00007, b14+1:0.02250];[y1+1:0.00008, y2+1:0.00010, y3+1:-0.00109, y4+1:-0.00070, y5+1:0.00096, y6+1:-0.00083, y7+1:0.00035, y8+1:-0.00160, y9+1:-0.00027, y10+1:0.00101, y11+1:0.00136, y12+1:-0.00018, y13+1:-0.00248, y14+1:-0.00216];[D109+1:0.00005, D126+1:0.00019, D138+1:0.00017, D144+1:-0.00004, D168+1:0.00005, D186+1:0.00029, D204+1:-0.00004, D274+1:0.00010, D366+1:0.00003]}{11185@[c4+1:-0.02127, c5+1:-0.02510, c7+1:-0.02515, c8+1:-0.02886, c9+1:-0.03444, c10+1:-0.03591, c11+1:-0.02925, c13+1:-0.01995, c14+2:-0.02217];[y2+1:-0.00062, y3+1:0.00030, y7+1:-0.00154, y10+1:0.01230];[zDot3+1:-0.00069, zDot4+1:-0.00053, zDot5+1:0.00052, zDot6+1:-0.00000, zDot7+1:-0.00351, zDot8+1:0.00156, zDot10+1:0.00066, zDot11+1:0.00043];[(M0-308.11)+1:-0.00630];[D126+1:0.00002, D186+1:-0.00033, D204+1:-0.00034, D366+1:0.00064]}	{11182@[b2+1:-0.80, b3+1:-0.18, b14+1:14.83];[y1+1:0.55, y2+1:0.41, y3+1:-3.25, y4+1:-1.51, y5+1:1.67, y6+1:-1.20, y7+1:0.45, y8+1:-1.83, y9+1:-0.28, y10+1:0.92, y11+1:1.13, y12+1:-0.14, y13+1:-1.77, y14+1:-1.42];[D109+1:0.43, D126+1:1.52, D138+1:1.23, D144+1:-0.29, D168+1:0.30, D186+1:1.55, D204+1:-0.19, D274+1:0.36, D366+1:0.08]}{11185@[c4+1:-12.92, c5+1:-14.36, c7+1:-12.75, c8+1:-13.93, c9+1:-15.95, c10+1:-15.81, c11+1:-12.26, c13+1:-7.67, c14+2:-8.20];[y2+1:-2.49, y3+1:0.89, y7+1:-1.99, y10+1:11.17];[zDot3+1:-2.17, zDot4+1:-1.18, zDot5+1:0.93, zDot6+1:-0.00, zDot7+1:-4.62, zDot8+1:1.82, zDot10+1:0.60, zDot11+1:0.36];[(M0-308.11)+1:-2.50];[D126+1:0.13, D186+1:-1.79, D204+1:-1.69, D366+1:1.75]}	{11182@[b2+1:6978, b3+1:9595, b14+1:11107];[y1+1:14289, y2+1:15483, y3+1:29820, y4+1:12237, y5+1:16190, y6+1:8975, y7+1:19629, y8+1:5554, y9+1:150103, y10+1:37262, y11+1:28669, y12+1:36571, y13+1:32785, y14+1:10434];[D109+1:3871, D126+1:68644, D138+1:44087, D144+1:36857, D168+1:22995, D186+1:60579, D204+1:66178, D274+1:5477, D366+1:11476]}{11185@[c4+1:3143, c5+1:20996, c7+1:2266, c8+1:2942, c9+1:9978, c10+1:2192, c11+1:4381, c13+1:1926, c14+2:13608];[y2+1:1450, y3+1:1921, y7+1:2087, y10+1:1156];[zDot3+1:1624, zDot4+1:5719, zDot5+1:2743, zDot6+1:12270, zDot7+1:4499, zDot8+1:2786, zDot10+1:24100, zDot11+1:5413];[(M0-308.11)+1:5053];[D126+1:968, D186+1:2394, D204+1:5888, D366+1:2351]}	{11182@26}{11185@26}	T	0	0	0	17.1154	1.00264	13.0949	1	6	1167.42	H2N2A1F1	FALSE	1.29017	(N(H)(N(H(A))(F)))	Level3			{@36[4-9]}{@36[3-9]}
[truncated: 24,204,021 more chars]
