## Supplementary material for "O-Pair Search with MetaMorpheus for O-glycopeptide Characterization": SuppData_NumOfGlycans_NonModPSMs (part 1 of 3)

### Sheet: Summary
O-Pair Search with MetaMorpheus for O-glycopeptide Characterization
Lei Lu#, Nicholas M. Riley#, Michael R. Shortreed, Carolyn R. Bertozzi, Lloyd M. Smith*
This file provides Peptide Spectral Matches (PSMs), i.e., non-glycosylated peptide identifications, for the searches described below.
All searches here were performed with a glycan database of 12 common O-glycans and various protein FASTA files, as indicated.
All databases are provided as supplementary files included with the manuscript.
Tab	Description
Mucin DB	PSMs from O-Pair Search when allowing 5 glycans per peptide and searching the mucin entrapment database. As with all MetaMorpheus outputs, results must be filtered for Target (T) hits and q-value < 0.01 by the user before further calculations are performed.
FBS DB	PSMs from O-Pair Search when allowing 5 glycans per peptide and searching the FBS entrapment database. As with all MetaMorpheus outputs, results must be filtered for Target (T) hits and q-value < 0.01 by the user before further calculations are performed.
CD DB	PSMs from O-Pair Search when allowing 5 glycans per peptide and searching the CD marker entrapment database. As with all MetaMorpheus outputs, results must be filtered for Target (T) hits and q-value < 0.01 by the user before further calculations are performed.
Ecoli DB	PSMs from O-Pair Search when allowing 5 glycans per peptide and searching the Ecoli proteome entrapment database. As with all MetaMorpheus outputs, results must be filtered for Target (T) hits and q-value < 0.01 by the user before further calculations are performed.
Yeast DB	PSMs from O-Pair Search when allowing 5 glycans per peptide and searching the yeast proteome entrapment database. As with all MetaMorpheus outputs, results must be filtered for Target (T) hits and q-value < 0.01 by the user before further calculations are performed.
Mouse DB	PSMs from O-Pair Search when allowing 5 glycans per peptide and searching the mouse proteome entrapment database. As with all MetaMorpheus outputs, results must be filtered for Target (T) hits and q-value < 0.01 by the user before further calculations are performed.

### Sheet: Mucin DB
File Name	Scan Number	Retention Time	Precursor Scan Number	Precursor MZ	Precursor Charge	Precursor Mass	Protein Accession	Organism	Protein Name	Start and End Residues In Protein	Base Sequence	FlankingResidues	Full Sequence	Number of Mods	Peptide Monoisotopic Mass	Score	Rank	Matched Ion Series	Matched Ion Mass-To-Charge Ratios	Matched Ion Mass Diff (Da)	Matched Ion Mass Diff (Ppm)	Matched Ion Intensities	Matched Ion Counts	Decoy/Contaminant/Target	QValue	PEP	PEP_QValue
2019_09_16_StcEmix_35trig_EThcD25_rep1.raw	18967	67.5036	18947	960.679	5	4798.36	Q8WXI7.3	Homo sapiens OX=9606	Mucin-16 segment	[200 to 240]	SPGLDREQLYWELSQLTHSITELGPYTLDRDSLYVNGFTQR	K,S	SPGLDREQLYWELSQLTHSITELGPYTLDRDSLYVN[Common Artifact:Deamidation on N]GFTQR	1	4798.35	43.1819	0	[b2+1, b3+1, b4+1, b5+1, b6+1, b7+1, b8+2, b9+2, b10+2, b11+2, b12+2, b13+1, b14+1, b15+2, b19+2, b20+2, b22+2, b24+2, b32+3];[y1+1, y2+1, y3+1, y4+1, y5+1, y6+1, y7+1, y8+1, y9+1, y10+1, y11+1, y12+1, y14+2, y15+2, y16+2, y17+2, y18+2, y19+2, y20+2, y21+2, y23+2, y24+3, y25+2, y28+3]	[b2+1:185.09242, b3+1:242.11392, b4+1:355.19809, b5+1:470.22638, b6+1:626.32758, b7+1:755.36798, b8+2:442.21773, b9+2:498.75938, b10+2:580.29099, b11+2:673.33103, b12+2:737.85319, b13+1:1587.77808, b14+1:1674.81522, b15+2:901.94226, b19+2:1121.05263, b20+2:1177.59810, b22+2:1292.63753, b24+2:1377.68941, b32+3:1234.60675];[y1+1:175.11919, y2+1:303.17773, y3+1:404.22562, y4+1:551.29660, y5+1:608.31604, y6+1:723.34332, y7+1:822.41260, y8+1:985.47735, y9+1:1098.55334, y10+1:1185.59136, y11+1:1300.61880, y12+1:1456.72168, y14+2:842.91980, y15+2:893.44385, y16+2:974.97766, y17+2:1023.50199, y18+2:1052.01279, y19+2:1108.55513, y20+2:1173.07765, y21+2:1223.59985, y23+2:1323.65761, y24+3:928.46063, y25+2:1442.71164, y28+3:1071.53387]	[b2+1:0.00035, b3+1:0.00039, b4+1:0.00049, b5+1:0.00184, b6+1:0.00193, b7+1:-0.00026, b8+2:0.00136, b9+2:0.00060, b10+2:0.00049, b11+2:0.00126, b12+2:0.00298, b13+1:-0.00211, b14+1:0.00301, b15+2:0.00646, b19+2:0.00450, b20+2:0.01139, b22+2:-0.00003, b24+2:-0.00179, b32+3:-0.00250];[y1+1:0.00023, y2+1:0.00020, y3+1:0.00041, y4+1:0.00298, y5+1:0.00095, y6+1:0.00129, y7+1:0.00215, y8+1:0.00358, y9+1:-0.00449, y10+1:0.00150, y11+1:0.00200, y12+1:0.00376, y14+2:0.00340, y15+2:0.00382, y16+2:0.00811, y17+2:0.00401, y18+2:0.00414, y19+2:0.00476, y20+2:0.00720, y21+2:0.00394, y23+2:0.00336, y24+3:0.00384, y25+2:0.00482, y28+3:0.00122]	[b2+1:1.92, b3+1:1.62, b4+1:1.39, b5+1:3.92, b6+1:3.08, b7+1:-0.35, b8+2:1.55, b9+2:0.60, b10+2:0.43, b11+2:0.94, b12+2:2.02, b13+1:-1.33, b14+1:1.80, b15+2:3.58, b19+2:2.01, b20+2:4.84, b22+2:-0.01, b24+2:-0.65, b32+3:-0.68];[y1+1:1.35, y2+1:0.68, y3+1:1.01, y4+1:5.41, y5+1:1.57, y6+1:1.79, y7+1:2.62, y8+1:3.63, y9+1:-4.09, y10+1:1.26, y11+1:1.54, y12+1:2.58, y14+2:2.02, y15+2:2.14, y16+2:4.16, y17+2:1.96, y18+2:1.97, y19+2:2.15, y20+2:3.07, y21+2:1.61, y23+2:1.27, y24+3:1.38, y25+2:1.67, y28+3:0.38]	[b2+1:33838, b3+1:39176, b4+1:11706, b5+1:9458, b6+1:12858, b7+1:18979, b8+2:75226, b9+2:65272, b10+2:24994, b11+2:45132, b12+2:51143, b13+1:11867, b14+1:8170, b15+2:7730, b19+2:46348, b20+2:16304, b22+2:43856, b24+2:21186, b32+3:7647];[y1+1:82539, y2+1:18390, y3+1:25568, y4+1:22628, y5+1:608798, y6+1:373420, y7+1:121369, y8+1:62966, y9+1:24755, y10+1:60655, y11+1:19312, y12+1:9201, y14+2:43883, y15+2:96123, y16+2:73799, y17+2:160356, y18+2:210284, y19+2:77422, y20+2:37396, y21+2:114266, y23+2:101781, y24+3:16892, y25+2:62503, y28+3:26392]	43	T	0	0	0
2019_09_16_StcEmix_35trig_EThcD25_rep1.raw	19313	68.5961	19284	960.679	5	4798.36	Q8WXI7.3	Homo sapiens OX=9606	Mucin-16 segment	[200 to 240]	SPGLDREQLYWELSQLTHSITELGPYTLDRDSLYVNGFTQR	K,S	SPGLDREQLYWELSQLTHSITELGPYTLDRDSLYVN[Common Artifact:Deamidation on N]GFTQR	1	4798.35	42.2194	0	[b2+1, b3+1, b4+1, b5+1, b6+1, b7+1, b8+2, b9+1, b10+1, b11+1, b12+1, b15+1, b19+2, b20+2, b22+2, b24+2];[y1+1, y2+1, y3+1, y4+1, y5+1, y6+1, y7+1, y8+1, y9+1, y10+1, y11+1, y12+2, y13+2, y14+2, y15+2, y16+2, y17+2, y18+2, y19+2, y20+2, y21+2, y22+2, y23+2, y24+2, y25+2, y31+3]	[b2+1:185.09238, b3+1:242.11348, b4+1:355.19724, b5+1:470.22440, b6+1:626.32532, b7+1:755.36176, b8+2:442.21745, b9+1:996.51050, b10+1:1159.57318, b11+1:1345.65231, b12+1:1474.69263, b15+1:1802.88977, b19+2:1121.05281, b20+2:1177.58944, b22+2:1292.63882, b24+2:1377.69487];[y1+1:175.11905, y2+1:303.17783, y3+1:404.22473, y4+1:551.29327, y5+1:608.31567, y6+1:723.34295, y7+1:822.41258, y8+1:985.47466, y9+1:1098.55176, y10+1:1185.59079, y11+1:1300.61475, y12+2:728.86334, y13+2:786.37642, y14+2:842.91825, y15+2:893.44202, y16+2:974.97644, y17+2:1023.50081, y18+2:1052.01213, y19+2:1108.55391, y20+2:1173.07645, y21+2:1223.59905, y22+2:1280.14188, y23+2:1323.65714, y24+2:1392.18493, y25+2:1442.71579, y31+3:1214.26645]	[b2+1:0.00031, b3+1:-0.00005, b4+1:-0.00036, b5+1:-0.00014, b6+1:-0.00033, b7+1:-0.00649, b8+2:0.00080, b9+1:-0.00038, b10+1:-0.00103, b11+1:-0.00122, b12+1:-0.00349, b15+1:0.01898, b19+2:0.00487, b20+2:-0.00594, b22+2:0.00257, b24+2:0.00912];[y1+1:0.00010, y2+1:0.00030, y3+1:-0.00048, y4+1:-0.00035, y5+1:0.00059, y6+1:0.00092, y7+1:0.00213, y8+1:0.00089, y9+1:-0.00608, y10+1:0.00092, y11+1:-0.00206, y12+2:0.00149, y13+2:0.00071, y14+2:0.00029, y15+2:0.00016, y16+2:0.00567, y17+2:0.00165, y18+2:0.00283, y19+2:0.00231, y20+2:0.00482, y21+2:0.00233, y22+2:0.00392, y23+2:0.00242, y24+2:-0.00092, y25+2:0.01312, y31+3:-0.00701]	[b2+1:1.67, b3+1:-0.22, b4+1:-1.02, b5+1:-0.31, b6+1:-0.53, b7+1:-8.60, b8+2:0.90, b9+1:-0.38, b10+1:-0.89, b11+1:-0.91, b12+1:-2.37, b15+1:10.53, b19+2:2.17, b20+2:-2.52, b22+2:0.99, b24+2:3.31];[y1+1:0.56, y2+1:0.98, y3+1:-1.20, y4+1:-0.63, y5+1:0.97, y6+1:1.28, y7+1:2.60, y8+1:0.90, y9+1:-5.54, y10+1:0.78, y11+1:-1.59, y12+2:1.02, y13+2:0.45, y14+2:0.17, y15+2:0.09, y16+2:2.91, y17+2:0.81, y18+2:1.35, y19+2:1.04, y20+2:2.05, y21+2:0.95, y22+2:1.53, y23+2:0.91, y24+2:-0.33, y25+2:4.55, y31+3:-1.93]	[b2+1:85202, b3+1:73029, b4+1:18470, b5+1:14671, b6+1:27153, b7+1:43980, b8+2:110175, b9+1:340877, b10+1:413538, b11+1:81172, b12+1:56366, b15+1:15302, b19+2:79076, b20+2:38638, b22+2:98446, b24+2:33462];[y1+1:146887, y2+1:40312, y3+1:65173, y4+1:32627, y5+1:974214, y6+1:355068, y7+1:164014, y8+1:118035, y9+1:49338, y10+1:138530, y11+1:52931, y12+2:218026, y13+2:51324, y14+2:79877, y15+2:183551, y16+2:152656, y17+2:391857, y18+2:477834, y19+2:178864, y20+2:106304, y21+2:272438, y22+2:129984, y23+2:290643, y24+2:147461, y25+2:110592, y31+3:38505]	42	T	0	0	0
2019_09_16_StcEmix_35trig_EThcD25_rep1.raw	18722	66.7415	18693	880.196	4	3516.75	Q8WXI7.3	Homo sapiens OX=9606	Mucin-16 segment	[200 to 229]	SPGLDREQLYWELSQLTHSITELGPYTLDR	K,D	SPGLDREQLYWELSQLTHSITELGPYTLDR	0	3516.75	40.1618	0	[b2+1, b3+1, b4+1, b5+1, b6+1, b7+1, b8+2, b9+2, b10+2, b11+2, b12+2, b13+1, b14+1, b16+2, b18+2, b19+2, b20+2, b21+2, b22+2, b24+2];[y1+1, y2+1, y3+1, y4+1, y5+1, y6+2, y7+2, y8+1, y9+1, y10+1, y11+1, y12+1, y13+1, y14+2, y15+1, y16+2, y17+2, y18+2, y19+2, y20+2]	[b2+1:185.09229, b3+1:242.11383, b4+1:355.19708, b5+1:470.22699, b6+1:626.33088, b7+1:755.36481, b8+2:442.21752, b9+2:498.75940, b10+2:580.29104, b11+2:673.33122, b12+2:737.85232, b13+1:1587.77795, b14+1:1674.80814, b16+2:958.48168, b18+2:1077.54060, b19+2:1121.05313, b20+2:1177.59310, b21+2:1228.11497, b22+2:1292.63428, b24+2:1377.69029];[y1+1:175.11951, y2+1:290.14670, y3+1:403.23071, y4+1:504.27869, y5+1:667.34145, y6+2:382.70106, y7+2:411.21168, y8+1:934.49985, y9+1:1063.54177, y10+1:1164.59041, y11+1:1277.67493, y12+1:1364.70583, y13+1:1501.76747, y14+2:801.91122, y15+1:1715.89213, y16+2:922.48039, y17+2:965.99794, y18+2:1022.54093, y19+2:1087.06114, y20+2:1180.10165]	[b2+1:0.00022, b3+1:0.00030, b4+1:-0.00051, b5+1:0.00245, b6+1:0.00523, b7+1:-0.00344, b8+2:0.00095, b9+2:0.00064, b10+2:0.00060, b11+2:0.00163, b12+2:0.00124, b13+1:-0.00223, b14+1:-0.00407, b16+2:0.00122, b18+2:0.01249, b19+2:0.00551, b20+2:0.00139, b21+2:-0.00255, b22+2:-0.00653, b24+2:-0.00003];[y1+1:0.00056, y2+1:0.00080, y3+1:0.00075, y4+1:0.00105, y5+1:0.00048, y6+2:0.00111, y7+2:0.00089, y8+1:0.00059, y9+1:-0.00008, y10+1:0.00088, y11+1:0.00133, y12+1:0.00021, y13+1:0.00294, y14+2:0.00295, y15+1:-0.00415, y16+2:-0.00134, y17+2:0.00173, y18+2:0.00365, y19+2:0.00147, y20+2:0.00316]	[b2+1:1.18, b3+1:1.24, b4+1:-1.45, b5+1:5.22, b6+1:8.36, b7+1:-4.56, b8+2:1.07, b9+2:0.64, b10+2:0.52, b11+2:1.21, b12+2:0.84, b13+1:-1.41, b14+1:-2.43, b16+2:0.64, b18+2:5.80, b19+2:2.46, b20+2:0.59, b21+2:-1.04, b22+2:-2.53, b24+2:-0.01];[y1+1:3.23, y2+1:2.78, y3+1:1.86, y4+1:2.10, y5+1:0.72, y6+2:1.45, y7+2:1.08, y8+1:0.63, y9+1:-0.07, y10+1:0.76, y11+1:1.04, y12+1:0.15, y13+1:1.96, y14+2:1.84, y15+1:-2.42, y16+2:-0.73, y17+2:0.90, y18+2:1.78, y19+2:0.67, y20+2:1.34]	[b2+1:63187, b3+1:54978, b4+1:15898, b5+1:10551, b6+1:24219, b7+1:28530, b8+2:120859, b9+2:90885, b10+2:51773, b11+2:69925, b12+2:102320, b13+1:20434, b14+1:7457, b16+2:9549, b18+2:50091, b19+2:80322, b20+2:26891, b21+2:37559, b22+2:63952, b24+2:13541];[y1+1:235050, y2+1:37033, y3+1:58721, y4+1:201107, y5+1:185420, y6+2:131975, y7+2:13514, y8+1:202065, y9+1:109588, y10+1:246025, y11+1:108641, y12+1:193473, y13+1:95099, y14+2:11803, y15+1:12145, y16+2:9787, y17+2:49760, y18+2:54261, y19+2:44438, y20+2:52316]	40	T	0	0	0
2019_09_16_StcEmix_35trig_EThcD25_rep1.raw	18991	67.5761	18965	1200.6	4	4798.36	Q8WXI7.3	Homo sapiens OX=9606	Mucin-16 segment	[200 to 240]	SPGLDREQLYWELSQLTHSITELGPYTLDRDSLYVNGFTQR	K,S	SPGLDREQLYWELSQLTHSITELGPYTLDRDSLYVN[Common Artifact:Deamidation on N]GFTQR	1	4798.35	38.2264	0	[b2+1, b3+1, b5+1, b7+1, b8+1, b9+1, b10+2, b11+2, b12+2, b13+2, b14+1, b15+2, b16+1, b19+2, b22+2, b36+3];[y1+1, y2+1, y3+1, y5+1, y6+1, y7+1, y8+1, y9+1, y10+1, y12+1, y17+2, y18+2, y19+2, y20+2, y21+2, y22+2, y23+2, y24+2, y25+3, y26+2, y36+4, y39+4]	[b2+1:185.09262, b3+1:242.11356, b5+1:470.22562, b7+1:755.37183, b8+1:883.43176, b9+1:996.51171, b10+2:580.29126, b11+2:673.33144, b12+2:737.85371, b13+2:794.39531, b14+1:1674.81775, b15+2:901.94054, b16+1:1915.95496, b19+2:1121.04952, b22+2:1292.63882, b36+3:1398.02308];[y1+1:175.11908, y2+1:303.17792, y3+1:404.22543, y5+1:608.31588, y6+1:723.34305, y7+1:822.41210, y8+1:985.47882, y9+1:1098.55075, y10+1:1185.59265, y12+1:1456.71704, y17+2:1023.50255, y18+2:1052.01197, y19+2:1108.55359, y20+2:1173.08229, y21+2:1223.59908, y22+2:1280.14212, y23+2:1323.65698, y24+2:1392.18598, y25+3:962.14502, y26+2:1499.25168, y36+4:1083.29080, y39+4:1154.57722]	[b2+1:0.00055, b3+1:0.00002, b5+1:0.00108, b7+1:0.00358, b8+1:0.00494, b9+1:0.00082, b10+2:0.00102, b11+2:0.00208, b12+2:0.00402, b13+2:0.00317, b14+1:0.00554, b15+2:0.00302, b16+1:0.00010, b19+2:-0.00172, b22+2:0.00257, b36+3:0.00374];[y1+1:0.00013, y2+1:0.00039, y3+1:0.00023, y5+1:0.00079, y6+1:0.00102, y7+1:0.00166, y8+1:0.00505, y9+1:-0.00708, y10+1:0.00279, y12+1:-0.00088, y17+2:0.00513, y18+2:0.00250, y19+2:0.00168, y20+2:0.01650, y21+2:0.00238, y22+2:0.00441, y23+2:0.00210, y24+2:0.00118, y25+3:0.00934, y26+2:0.00084, y36+4:-0.00014, y39+4:0.01308]	[b2+1:3.00, b3+1:0.10, b5+1:2.30, b7+1:4.75, b8+1:5.60, b9+1:0.83, b10+2:0.88, b11+2:1.55, b12+2:2.73, b13+2:2.00, b14+1:3.31, b15+2:1.67, b16+1:0.05, b19+2:-0.77, b22+2:0.99, b36+3:0.89];[y1+1:0.73, y2+1:1.28, y3+1:0.56, y5+1:1.30, y6+1:1.41, y7+1:2.02, y8+1:5.13, y9+1:-6.45, y10+1:2.35, y12+1:-0.60, y17+2:2.51, y18+2:1.19, y19+2:0.76, y20+2:7.04, y21+2:0.97, y22+2:1.72, y23+2:0.79, y24+2:0.42, y25+3:3.24, y26+2:0.28, y36+4:-0.03, y39+4:2.83]	[b2+1:3769, b3+1:2932, b5+1:3458, b7+1:8644, b8+1:13361, b9+1:27150, b10+2:10627, b11+2:12675, b12+2:38046, b13+2:10233, b14+1:6281, b15+2:6036, b16+1:3652, b19+2:17727, b22+2:6885, b36+3:8135];[y1+1:16891, y2+1:5476, y3+1:3151, y5+1:176289, y6+1:40056, y7+1:10540, y8+1:6399, y9+1:8224, y10+1:22973, y12+1:6530, y17+2:13473, y18+2:30616, y19+2:29352, y20+2:20301, y21+2:52381, y22+2:43362, y23+2:66820, y24+2:37403, y25+3:5305, y26+2:13193, y36+4:6495, y39+4:4322]	38	T	0	0	0
2019_09_16_StcEmix_35trig_EThcD25_rep1.raw	20628	72.8645	20606	902.243	5	4506.18	Q8WXI7.3	Homo sapiens OX=9606	Mucin-16 segment	[359 to 396]	LDREQLYWELSQLTHNITELGPYALDNDSLFVNGFTHR	R,S	LDREQLYWELSQLTHN[Common Artifact:Deamidation on N]ITELGPYALDNDSLFVN[Common Artifact:Deamidation on N]GFTHR	2	4506.18	36.2874	0	[b2+1, b3+1, b4+1, b5+1, b6+1, b7+1, b8+1, b9+1, b10+1, b11+1, b12+1, b13+1, b14+1, b15+2, b16+2, b17+2, b19+2, b20+2, b21+2];[y1+1, y2+1, y3+1, y4+1, y5+1, y6+1, y7+1, y8+1, y9+1, y10+1, y11+1, y12+1, y13+1, y14+1, y15+2, y17+2, y18+2]	[b2+1:229.11754, b3+1:385.22083, b4+1:514.26544, b5+1:642.32245, b6+1:755.40461, b7+1:918.46838, b8+1:1104.54633, b9+1:1233.59075, b10+1:1346.67078, b11+1:1433.70570, b12+1:1561.76428, b13+1:1674.84830, b14+1:1775.89124, b15+2:956.97823, b16+2:1014.49553, b17+2:1071.03585, b19+2:1186.08158, b20+2:1242.62280, b21+2:1271.13557];[y1+1:175.11913, y2+1:312.17816, y3+1:413.22589, y4+1:560.29407, y5+1:617.31519, y6+1:732.34308, y7+1:831.41157, y8+1:978.48082, y9+1:1091.56189, y10+1:1178.59415, y11+1:1293.61972, y12+1:1407.67126, y13+1:1522.69510, y14+1:1635.77612, y15+2:853.91272, y17+2:983.96960, y18+2:1012.47775]	[b2+1:-0.00075, b3+1:0.00143, b4+1:0.00345, b5+1:0.00188, b6+1:-0.00002, b7+1:0.00042, b8+1:-0.00094, b9+1:0.00089, b10+1:-0.00315, b11+1:-0.00026, b12+1:-0.00025, b13+1:-0.00030, b14+1:-0.00504, b15+2:-0.00601, b16+2:0.00164, b17+2:-0.00178, b19+2:-0.00058, b20+2:-0.00220, b21+2:0.00188];[y1+1:0.00017, y2+1:0.00030, y3+1:0.00035, y4+1:0.00011, y5+1:-0.00023, y6+1:0.00071, y7+1:0.00079, y8+1:0.00163, y9+1:-0.00137, y10+1:-0.00113, y11+1:-0.00251, y12+1:0.00611, y13+1:0.00301, y14+1:-0.00004, y15+2:0.00489, y17+2:0.00256, y18+2:-0.00260]	[b2+1:-3.27, b3+1:3.72, b4+1:6.73, b5+1:2.94, b6+1:-0.03, b7+1:0.46, b8+1:-0.85, b9+1:0.72, b10+1:-2.34, b11+1:-0.18, b12+1:-0.16, b13+1:-0.18, b14+1:-2.84, b15+2:-3.14, b16+2:0.81, b17+2:-0.83, b19+2:-0.25, b20+2:-0.89, b21+2:0.74];[y1+1:0.99, y2+1:0.96, y3+1:0.85, y4+1:0.20, y5+1:-0.37, y6+1:0.98, y7+1:0.96, y8+1:1.66, y9+1:-1.25, y10+1:-0.96, y11+1:-1.94, y12+1:4.34, y13+1:1.98, y14+1:-0.02, y15+2:2.87, y17+2:1.30, y18+2:-1.29]	[b2+1:3807, b3+1:3073, b4+1:7085, b5+1:23013, b6+1:44089, b7+1:64506, b8+1:38733, b9+1:41935, b10+1:13088, b11+1:7927, b12+1:9986, b13+1:8748, b14+1:7400, b15+2:10973, b16+2:103772, b17+2:30974, b19+2:51717, b20+2:9558, b21+2:18138];[y1+1:32846, y2+1:13313, y3+1:17544, y4+1:8309, y5+1:130056, y6+1:190478, y7+1:103491, y8+1:84886, y9+1:18803, y10+1:33128, y11+1:11428, y12+1:10899, y13+1:17118, y14+1:8088, y15+2:3588, y17+2:10953, y18+2:4504]	36	T	0	0	0
2019_09_16_StcEmix_35trig_EThcD25_rep1.raw	19137	68.0463	19112	1044.27	4	4173.04	Q8WXI7.3	Homo sapiens OX=9606	Mucin-16 segment	[206 to 240]	EQLYWELSQLTHSITELGPYTLDRDSLYVNGFTQR	R,S	EQLYWELSQLTHSITELGPYTLDRDSLYVN[Common Artifact:Deamidation on N]GFTQR	1	4173.03	36.2086	4	[b1+1, b2+1, b3+1, b4+1, b5+1, b7+1, b11+1, b14+1];[y1+1, y2+1, y3+1, y4+1, y5+1, y6+1, y7+1, y8+1, y9+1, y10+1, y11+1, y12+2, y13+2, y14+2, y15+2, y16+2, y17+2, y18+2, y19+2, y21+2, y22+2, y23+2, y24+3, y25+2, y27+2, y28+3, y30+3, y32+3]	[b1+1:130.04997, b2+1:258.10907, b3+1:371.19320, b4+1:534.25851, b5+1:720.33978, b7+1:962.47241, b11+1:1391.70044, b14+1:1728.84705];[y1+1:175.11935, y2+1:303.17853, y3+1:404.22626, y4+1:551.29358, y5+1:608.31558, y6+1:723.34290, y7+1:822.41062, y8+1:985.47544, y9+1:1098.56152, y10+1:1185.59392, y11+1:1300.62649, y12+2:728.86319, y13+2:786.37749, y14+2:842.92212, y15+2:893.44462, y16+2:974.97594, y17+2:1023.50272, y18+2:1052.01322, y19+2:1108.55483, y21+2:1223.59917, y22+2:1280.14237, y23+2:1323.65759, y24+3:928.46121, y25+2:1442.71286, y27+2:1563.27578, y28+3:1071.53637, y30+3:1152.24489, y32+3:1268.62629]	[b1+1:0.00010, b2+1:0.00062, b3+1:0.00069, b4+1:0.00267, b5+1:0.00463, b7+1:0.01060, b11+1:0.01628, b14+1:-0.01212];[y1+1:0.00039, y2+1:0.00100, y3+1:0.00105, y4+1:-0.00004, y5+1:0.00050, y6+1:0.00087, y7+1:0.00018, y8+1:0.00167, y9+1:0.00369, y10+1:0.00406, y11+1:0.00969, y12+2:0.00119, y13+2:0.00285, y14+2:0.00804, y15+2:0.00536, y16+2:0.00468, y17+2:0.00547, y18+2:0.00501, y19+2:0.00415, y21+2:0.00257, y22+2:0.00489, y23+2:0.00331, y24+3:0.00556, y25+2:0.00726, y27+2:-0.00954, y28+3:0.00871, y30+3:0.00761, y32+3:0.00918]	[b1+1:0.80, b2+1:2.42, b3+1:1.86, b4+1:5.01, b5+1:6.44, b7+1:11.03, b11+1:11.71, b14+1:-7.01];[y1+1:2.27, y2+1:3.30, y3+1:2.60, y4+1:-0.08, y5+1:0.82, y6+1:1.20, y7+1:0.22, y8+1:1.69, y9+1:3.36, y10+1:3.43, y11+1:7.45, y12+2:0.82, y13+2:1.81, y14+2:4.77, y15+2:3.00, y16+2:2.40, y17+2:2.68, y18+2:2.38, y19+2:1.87, y21+2:1.05, y22+2:1.91, y23+2:1.25, y24+3:2.00, y25+2:2.52, y27+2:-3.05, y28+3:2.71, y30+3:2.20, y32+3:2.41]	[b1+1:2094, b2+1:283924, b3+1:111142, b4+1:17678, b5+1:11796, b7+1:11229, b11+1:11935, b14+1:5013];[y1+1:53515, y2+1:11103, y3+1:11695, y4+1:8241, y5+1:547149, y6+1:152812, y7+1:36272, y8+1:27944, y9+1:9471, y10+1:62879, y11+1:16214, y12+2:99466, y13+2:9933, y14+2:15685, y15+2:22052, y16+2:9990, y17+2:94483, y18+2:178974, y19+2:92783, y21+2:167367, y22+2:86268, y23+2:191708, y24+3:27324, y25+2:117234, y27+2:12548, y28+3:38935, y30+3:42619, y32+3:30928]	36	T	0	0	0
2019_09_16_StcEmix_35trig_EThcD25_rep1.raw	20760	73.3073	20742	902.045	5	4505.19	Q8WXI7.3	Homo sapiens OX=9606	Mucin-16 segment	[359 to 396]	LDREQLYWELSQLTHNITELGPYALDNDSLFVNGFTHR	R,S	LDREQLYWELSQLTHN[Common Artifact:Deamidation on N]ITELGPYALDNDSLFVNGFTHR	1	4505.19	35.2205	0	[b2+1, b3+1, b4+1, b5+1, b6+1, b7+1, b8+2, b9+1, b10+1, b11+1, b12+1, b13+2, b14+2, b15+2, b16+2, b17+2, b18+2, b19+2, b20+2];[y1+1, y2+1, y3+1, y5+1, y6+1, y7+1, y8+1, y9+1, y10+1, y11+1, y12+2, y13+1, y14+2, y15+2, y16+2, y17+3]	[b2+1:229.11818, b3+1:385.21933, b4+1:514.26166, b5+1:642.32161, b6+1:755.40533, b7+1:918.46841, b8+2:552.77744, b9+1:1233.58967, b10+1:1346.67412, b11+1:1433.70378, b12+1:1561.76632, b13+2:837.93058, b14+2:888.45243, b15+2:956.98229, b16+2:1014.49490, b17+2:1071.03708, b18+2:1121.56257, b19+2:1186.08151, b20+2:1242.62431];[y1+1:175.11928, y2+1:312.17794, y3+1:413.22530, y5+1:617.31537, y6+1:731.35864, y7+1:830.42749, y8+1:977.49496, y9+1:1090.57666, y10+1:1177.60284, y11+1:1292.63904, y12+2:703.84440, y13+1:1521.70493, y14+2:817.89886, y15+2:853.41820, y16+2:934.95940, y17+3:655.98706]	[b2+1:-0.00010, b3+1:-0.00006, b4+1:-0.00033, b5+1:0.00105, b6+1:0.00070, b7+1:0.00045, b8+2:0.00033, b9+1:-0.00019, b10+1:0.00019, b11+1:-0.00217, b12+1:0.00178, b13+2:0.00528, b14+2:0.00131, b15+2:0.00211, b16+2:0.00039, b17+2:0.00069, b18+2:0.00400, b19+2:-0.00071, b20+2:0.00080];[y1+1:0.00033, y2+1:0.00007, y3+1:-0.00024, y5+1:-0.00005, y6+1:0.00029, y7+1:0.00073, y8+1:-0.00021, y9+1:-0.00258, y10+1:-0.00842, y11+1:0.00083, y12+2:0.00039, y13+1:-0.00315, y14+2:-0.00171, y15+2:-0.00013, y16+2:0.01893, y17+3:0.00127]	[b2+1:-0.46, b3+1:-0.17, b4+1:-0.64, b5+1:1.63, b6+1:0.93, b7+1:0.49, b8+2:0.30, b9+1:-0.16, b10+1:0.14, b11+1:-1.52, b12+1:1.14, b13+2:3.16, b14+2:0.74, b15+2:1.10, b16+2:0.19, b17+2:0.32, b18+2:1.78, b19+2:-0.30, b20+2:0.32];[y1+1:1.87, y2+1:0.23, y3+1:-0.59, y5+1:-0.08, y6+1:0.40, y7+1:0.88, y8+1:-0.22, y9+1:-2.37, y10+1:-7.16, y11+1:0.64, y12+2:0.28, y13+1:-2.07, y14+2:-1.05, y15+2:-0.08, y16+2:10.14, y17+3:0.65]	[b2+1:11792, b3+1:7896, b4+1:17714, b5+1:45665, b6+1:81166, b7+1:133291, b8+2:15511, b9+1:85239, b10+1:28989, b11+1:17588, b12+1:24884, b13+2:6616, b14+2:3701, b15+2:20490, b16+2:216511, b17+2:64686, b18+2:38460, b19+2:99104, b20+2:15226];[y1+1:60348, y2+1:42253, y3+1:49562, y5+1:138803, y6+1:208360, y7+1:145076, y8+1:172945, y9+1:56455, y10+1:104647, y11+1:32483, y12+2:5663, y13+1:44034, y14+2:15576, y15+2:18795, y16+2:10801, y17+3:4998]	35	T	0	0	0
2019_09_16_StcEmix_35trig_EThcD25_rep1.raw	19098	67.9183	19077	960.48	5	4797.36	Q8WXI7.3	Homo sapiens OX=9606	Mucin-16 segment	[200 to 240]	SPGLDREQLYWELSQLTHSITELGPYTLDRDSLYVNGFTQR	K,S	SPGLDREQLYWELSQLTHSITELGPYTLDRDSLYVNGFTQR	0	4797.37	35.1767	0	[b2+1, b3+1, b4+1, b5+1, b6+1, b7+1, b8+2, b9+1, b10+2, b11+1, b12+2, b18+2, b21+2];[y1+1, y2+1, y3+1, y4+1, y5+1, y6+1, y7+1, y8+1, y10+1, y11+1, y14+2, y15+2, y16+2, y17+2, y18+2, y19+2, y21+2, y22+2, y23+2, y24+2, y25+3, y26+2]	[b2+1:185.09230, b3+1:242.11409, b4+1:355.19769, b5+1:470.22562, b6+1:626.32539, b7+1:755.36902, b8+2:442.21780, b9+1:996.51061, b10+2:580.29110, b11+1:1345.64490, b12+2:737.85171, b18+2:1077.53563, b21+2:1228.11393];[y1+1:175.11911, y2+1:303.17807, y3+1:404.22556, y4+1:551.29468, y5+1:608.31478, y6+1:722.35840, y7+1:821.42657, y8+1:984.49139, y10+1:1184.60104, y11+1:1299.63733, y14+2:842.42527, y15+2:892.94688, y16+2:974.48034, y17+2:1023.00533, y18+2:1051.51664, y19+2:1108.05789, y21+2:1223.10599, y22+2:1279.64495, y23+2:1323.16159, y24+2:1391.69249, y25+3:961.81429, y26+2:1498.75626]	[b2+1:0.00023, b3+1:0.00056, b4+1:0.00010, b5+1:0.00108, b6+1:-0.00026, b7+1:0.00078, b8+2:0.00150, b9+1:-0.00027, b10+2:0.00070, b11+1:-0.00863, b12+2:0.00002, b18+2:0.00254, b21+2:-0.00464];[y1+1:0.00016, y2+1:0.00054, y3+1:0.00035, y4+1:0.00105, y5+1:-0.00031, y6+1:0.00039, y7+1:0.00015, y8+1:0.00164, y10+1:-0.00481, y11+1:0.00454, y14+2:-0.00165, y15+2:-0.00611, y16+2:-0.00252, y17+2:-0.00530, y18+2:-0.00414, y19+2:-0.00571, y21+2:0.00023, y22+2:-0.00592, y23+2:-0.00466, y24+2:-0.00179, y25+3:0.00116, y26+2:-0.00599]	[b2+1:1.26, b3+1:2.31, b4+1:0.27, b5+1:2.30, b6+1:-0.42, b7+1:1.03, b8+2:1.70, b9+1:-0.28, b10+2:0.60, b11+1:-6.42, b12+2:0.01, b18+2:1.18, b21+2:-1.89];[y1+1:0.91, y2+1:1.79, y3+1:0.86, y4+1:1.91, y5+1:-0.51, y6+1:0.53, y7+1:0.18, y8+1:1.67, y10+1:-4.06, y11+1:3.49, y14+2:-0.98, y15+2:-3.42, y16+2:-1.29, y17+2:-2.60, y18+2:-1.97, y19+2:-2.58, y21+2:0.09, y22+2:-2.31, y23+2:-1.76, y24+2:-0.64, y25+3:0.40, y26+2:-2.00]	[b2+1:148680, b3+1:148539, b4+1:26699, b5+1:33368, b6+1:48855, b7+1:42786, b8+2:345820, b9+1:808421, b10+2:142943, b11+1:208104, b12+2:239353, b18+2:126000, b21+2:101312];[y1+1:317366, y2+1:76692, y3+1:180696, y4+1:100682, y5+1:1487505, y6+1:629751, y7+1:298615, y8+1:181464, y10+1:229962, y11+1:59013, y14+2:118508, y15+2:244161, y16+2:211756, y17+2:782771, y18+2:1312130, y19+2:442987, y21+2:516144, y22+2:326592, y23+2:680630, y24+2:276254, y25+3:41974, y26+2:86214]	35	T	0	0	0
2019_09_16_StcEmix_35trig_EThcD25_rep1.raw	20784	73.386	20757	1127.31	4	4505.19	Q8WXI7.3	Homo sapiens OX=9606	Mucin-16 segment	[359 to 396]	LDREQLYWELSQLTHNITELGPYALDNDSLFVNGFTHR	R,S	LDREQLYWELSQLTHN[Common Artifact:Deamidation on N]ITELGPYALDNDSLFVNGFTHR	1	4505.19	33.3292	0	[b2+1, b3+1, b4+1, b5+1, b6+1, b7+1, b8+1, b9+1, b10+1, b11+1, b12+1, b13+1, b14+1, b16+2, b18+2, b19+2, b20+2, b21+2, b23+2, b24+2];[y1+1, y2+1, y3+1, y5+1, y6+1, y7+1, y8+1, y9+1, y10+1, y11+1, y12+1, y13+1, y14+1]	[b2+1:229.11754, b3+1:385.21991, b4+1:514.26489, b5+1:642.31836, b6+1:755.40515, b7+1:918.46896, b8+1:1104.55261, b9+1:1233.59323, b10+1:1346.66980, b11+1:1433.71008, b12+1:1561.75769, b13+1:1674.84275, b14+1:1775.89966, b16+2:1014.49420, b18+2:1121.55868, b19+2:1186.08146, b20+2:1242.62379, b21+2:1271.13452, b23+2:1401.19407, b24+2:1436.71130];[y1+1:175.11908, y2+1:312.17746, y3+1:413.22540, y5+1:617.31720, y6+1:731.35944, y7+1:830.42682, y8+1:977.49308, y9+1:1090.57767, y10+1:1177.60193, y11+1:1292.64453, y12+1:1406.68052, y13+1:1521.70600, y14+1:1634.79773]	[b2+1:-0.00075, b3+1:0.00052, b4+1:0.00290, b5+1:-0.00221, b6+1:0.00053, b7+1:0.00100, b8+1:0.00534, b9+1:0.00336, b10+1:-0.00413, b11+1:0.00413, b12+1:-0.00684, b13+1:-0.00585, b14+1:0.00338, b16+2:-0.00101, b18+2:-0.00378, b19+2:-0.00083, b20+2:-0.00023, b21+2:-0.00023, b23+2:0.00278, b24+2:0.00013];[y1+1:0.00013, y2+1:-0.00040, y3+1:-0.00014, y5+1:0.00178, y6+1:0.00109, y7+1:0.00006, y8+1:-0.00210, y9+1:-0.00157, y10+1:-0.00934, y11+1:0.00632, y12+1:-0.00062, y13+1:-0.00208, y14+1:0.00558]	[b2+1:-3.27, b3+1:1.34, b4+1:5.66, b5+1:-3.44, b6+1:0.70, b7+1:1.09, b8+1:4.84, b9+1:2.73, b10+1:-3.07, b11+1:2.88, b12+1:-4.38, b13+1:-3.50, b14+1:1.91, b16+2:-0.50, b18+2:-1.69, b19+2:-0.35, b20+2:-0.09, b21+2:-0.09, b23+2:0.99, b24+2:0.05];[y1+1:0.73, y2+1:-1.30, y3+1:-0.34, y5+1:2.89, y6+1:1.49, y7+1:0.07, y8+1:-2.15, y9+1:-1.44, y10+1:-7.94, y11+1:4.89, y12+1:-0.44, y13+1:-1.37, y14+1:3.42]	[b2+1:3730, b3+1:2671, b4+1:5729, b5+1:3403, b6+1:9725, b7+1:15751, b8+1:13169, b9+1:21121, b10+1:7391, b11+1:4605, b12+1:5359, b13+1:3679, b14+1:3958, b16+2:53785, b18+2:17862, b19+2:58349, b20+2:27995, b21+2:74008, b23+2:9259, b24+2:13459];[y1+1:14142, y2+1:8024, y3+1:12033, y5+1:30838, y6+1:43020, y7+1:41680, y8+1:57022, y9+1:16673, y10+1:43461, y11+1:8635, y12+1:12449, y13+1:14653, y14+1:7626]	33	T	0	0	0
2019_09_16_StcEmix_35trig_EThcD25_rep1.raw	20982	74.0096	20963	902.244	5	4506.18	Q8WXI7.3	Homo sapiens OX=9606	Mucin-16 segment	[359 to 396]	LDREQLYWELSQLTHNITELGPYALDNDSLFVNGFTHR	R,S	LDREQLYWELSQLTHN[Common Artifact:Deamidation on N]ITELGPYALDNDSLFVN[Common Artifact:Deamidation on N]GFTHR	2	4506.18	33.2939	0	[b2+1, b3+1, b4+1, b5+1, b6+1, b7+1, b8+1, b9+1, b10+1, b11+1, b12+1, b13+1, b14+1, b15+2, b16+2, b17+2, b18+2, b19+2, b21+2];[y1+1, y2+1, y3+1, y5+1, y6+1, y7+1, y8+1, y9+1, y10+1, y11+1, y12+2, y13+1, y14+2, y15+2]	[b2+1:229.11880, b3+1:385.22052, b4+1:514.26355, b5+1:642.31792, b6+1:755.40589, b7+1:918.46777, b8+1:1104.54589, b9+1:1233.58993, b10+1:1346.66846, b11+1:1433.69214, b12+1:1561.76099, b13+1:1674.85105, b14+1:1775.90208, b15+2:956.98314, b16+2:1014.49583, b17+2:1071.03658, b18+2:1121.56079, b19+2:1186.08133, b21+2:1271.13472];[y1+1:175.11899, y2+1:312.17770, y3+1:413.22488, y5+1:617.31581, y6+1:732.34305, y7+1:831.41093, y8+1:978.48051, y9+1:1091.56412, y10+1:1178.59265, y11+1:1293.61911, y12+2:704.33754, y13+1:1522.69289, y14+2:818.39386, y15+2:853.90932]	[b2+1:0.00052, b3+1:0.00113, b4+1:0.00156, b5+1:-0.00265, b6+1:0.00126, b7+1:-0.00019, b8+1:-0.00138, b9+1:0.00007, b10+1:-0.00547, b11+1:-0.01382, b12+1:-0.00355, b13+1:0.00245, b14+1:0.00580, b15+2:0.00382, b16+2:0.00225, b17+2:-0.00031, b18+2:0.00043, b19+2:-0.00108, b21+2:0.00017];[y1+1:0.00004, y2+1:-0.00016, y3+1:-0.00066, y5+1:0.00039, y6+1:0.00068, y7+1:0.00015, y8+1:0.00132, y9+1:0.00086, y10+1:-0.00263, y11+1:-0.00312, y12+2:0.00265, y13+1:0.00079, y14+2:0.00428, y15+2:-0.00191]	[b2+1:2.29, b3+1:2.93, b4+1:3.04, b5+1:-4.13, b6+1:1.67, b7+1:-0.21, b8+1:-1.25, b9+1:0.05, b10+1:-4.07, b11+1:-9.64, b12+1:-2.27, b13+1:1.46, b14+1:3.27, b15+2:2.00, b16+2:1.11, b17+2:-0.15, b18+2:0.19, b19+2:-0.46, b21+2:0.07];[y1+1:0.21, y2+1:-0.51, y3+1:-1.60, y5+1:0.64, y6+1:0.93, y7+1:0.18, y8+1:1.35, y9+1:0.79, y10+1:-2.24, y11+1:-2.41, y12+2:1.89, y13+1:0.52, y14+2:2.62, y15+2:-1.12]	[b2+1:3403, b3+1:4410, b4+1:7638, b5+1:13189, b6+1:31131, b7+1:53778, b8+1:25603, b9+1:36519, b10+1:11579, b11+1:5548, b12+1:7109, b13+1:7342, b14+1:5049, b15+2:9481, b16+2:84009, b17+2:26987, b18+2:16993, b19+2:37405, b21+2:18580];[y1+1:24117, y2+1:12597, y3+1:21443, y5+1:100429, y6+1:90066, y7+1:66511, y8+1:85184, y9+1:21048, y10+1:36857, y11+1:10994, y12+2:2584, y13+1:14372, y14+2:8694, y15+2:9866]	33	T	0	0	0
2019_09_16_StcEmix_35trig_EThcD25_rep1.raw	13174	49.7985	13151	991.231	4	3960.89	Q8WXI7.3	Homo sapiens OX=9606	Mucin-16 segment	[493 to 528]	DGEATGVDAICTHRPDPTGPGLDREQLYLELSQLTH	K,S	DGEATGVDAIC[Common Fixed:Carbamidomethyl on C]THRPDPTGPGLDREQLYLELSQLTH	1	3960.89	33.1721	0	[b2+1, b3+1, b4+1, b5+1, b6+1, b7+1, b8+1, b9+1, b10+1, b16+2, b28+3];[y1+1, y2+1, y3+1, y4+1, y5+1, y6+1, y7+1, y8+1, y9+1, y11+1, y12+1, y20+2, y22+2, y24+3, y25+3, y26+3, y27+3, y28+3, y29+3, y30+3, y31+3, y33+3]	[b2+1:173.05611, b3+1:302.09839, b4+1:373.13598, b5+1:474.18348, b6+1:531.20556, b7+1:630.27228, b8+1:745.29871, b9+1:816.34784, b10+1:929.41229, b16+2:848.37244, b28+3:1008.14085];[y1+1:156.07721, y2+1:257.12460, y3+1:370.20906, y4+1:498.26858, y5+1:585.30113, y6+1:698.38568, y7+1:827.42712, y8+1:940.51175, y9+1:1103.57019, y11+1:1344.71729, y12+1:1473.73186, y20+2:1134.08793, y22+2:1240.12880, y24+3:924.80490, y25+3:958.48694, y26+3:1011.83522, y27+3:1049.52735, y28+3:1073.20764, y29+3:1111.54927, y30+3:1144.57227, y31+3:1163.57956, y33+3:1220.94415]	[b2+1:0.00042, b3+1:0.00011, b4+1:0.00059, b5+1:0.00041, b6+1:0.00103, b7+1:-0.00067, b8+1:-0.00118, b9+1:0.01084, b10+1:-0.00877, b16+2:-0.00153, b28+3:0.01205];[y1+1:0.00046, y2+1:0.00017, y3+1:0.00056, y4+1:0.00150, y5+1:0.00202, y6+1:0.00251, y7+1:0.00137, y8+1:0.00193, y9+1:-0.00296, y11+1:0.00149, y12+1:-0.02653, y20+2:0.00194, y22+2:0.00398, y24+3:-0.00622, y25+3:-0.00778, y26+3:0.00641, y27+3:-0.00127, y28+3:0.00250, y29+3:0.00046, y30+3:0.00102, y31+3:0.00145, y33+3:0.01042]	[b2+1:2.46, b3+1:0.37, b4+1:1.59, b5+1:0.86, b6+1:1.95, b7+1:-1.06, b8+1:-1.59, b9+1:13.29, b10+1:-9.45, b16+2:-0.90, b28+3:3.99];[y1+1:2.95, y2+1:0.67, y3+1:1.52, y4+1:3.02, y5+1:3.47, y6+1:3.61, y7+1:1.65, y8+1:2.05, y9+1:-2.69, y11+1:1.11, y12+1:-18.01, y20+2:0.86, y22+2:1.61, y24+3:-2.25, y25+3:-2.71, y26+3:2.11, y27+3:-0.40, y28+3:0.78, y29+3:0.14, y30+3:0.30, y31+3:0.41, y33+3:2.85]	[b2+1:158979, b3+1:446763, b4+1:124392, b5+1:38522, b6+1:55310, b7+1:27135, b8+1:11687, b9+1:14322, b10+1:4077, b16+2:42455, b28+3:11598];[y1+1:797365, y2+1:415360, y3+1:92389, y4+1:25962, y5+1:62608, y6+1:35523, y7+1:23368, y8+1:20037, y9+1:25151, y11+1:5947, y12+1:16712, y20+2:205442, y22+2:23209, y24+3:15306, y25+3:13247, y26+3:58692, y27+3:36232, y28+3:70320, y29+3:107375, y30+3:29724, y31+3:122164, y33+3:29356]	33	T	0	0	0
2019_09_16_StcEmix_35trig_EThcD25_rep1.raw	19115	67.9778	19097	1200.35	4	4797.37	Q8WXI7.3	Homo sapiens OX=9606	Mucin-16 segment	[200 to 240]	SPGLDREQLYWELSQLTHSITELGPYTLDRDSLYVNGFTQR	K,S	SPGLDREQLYWELSQLTHSITELGPYTLDRDSLYVNGFTQR	0	4797.37	33.1693	0	[b2+1, b3+1, b7+1, b8+1, b9+1, b10+2, b11+2, b12+2, b13+2, b14+1, b15+1, b19+2, b22+2];[y1+1, y2+1, y4+1, y5+1, y6+1, y7+1, y8+1, y9+1, y10+1, y11+1, y12+1, y18+2, y19+2, y20+2, y21+2, y23+2, y24+2, y25+2, y26+2, y36+4]	[b2+1:185.09206, b3+1:242.11371, b7+1:755.37061, b8+1:883.43063, b9+1:996.51089, b10+2:580.29169, b11+2:673.33233, b12+2:737.85256, b13+2:794.39467, b14+1:1674.81470, b15+1:1802.87903, b19+2:1121.05155, b22+2:1292.64322];[y1+1:175.11911, y2+1:303.17789, y4+1:551.29620, y5+1:608.31556, y6+1:722.35809, y7+1:821.42059, y8+1:984.49011, y9+1:1097.55969, y10+1:1184.60299, y11+1:1299.62952, y12+1:1455.73882, y18+2:1051.51823, y19+2:1108.06095, y20+2:1172.58052, y21+2:1223.10343, y23+2:1323.16263, y24+2:1391.69254, y25+2:1442.21586, y26+2:1498.75348, y36+4:1083.04202]	[b2+1:-0.00001, b3+1:0.00018, b7+1:0.00236, b8+1:0.00381, b9+1:0.00000, b10+2:0.00188, b11+2:0.00385, b12+2:0.00172, b13+2:0.00188, b14+1:0.00249, b15+1:0.00824, b19+2:0.00234, b22+2:0.01135];[y1+1:0.00016, y2+1:0.00036, y4+1:0.00258, y5+1:0.00048, y6+1:0.00008, y7+1:-0.00583, y8+1:0.00036, y9+1:-0.01413, y10+1:-0.00286, y11+1:-0.00327, y12+1:0.00491, y18+2:-0.00097, y19+2:0.00041, y20+2:-0.00303, y21+2:-0.00490, y23+2:-0.00258, y24+2:-0.00168, y25+2:-0.00271, y26+2:-0.01154, y36+4:-0.01124]	[b2+1:-0.07, b3+1:0.73, b7+1:3.13, b8+1:4.31, b9+1:0.00, b10+2:1.63, b11+2:2.86, b12+2:1.17, b13+2:1.18, b14+1:1.48, b15+1:4.57, b19+2:1.05, b22+2:4.40];[y1+1:0.91, y2+1:1.18, y4+1:4.69, y5+1:0.78, y6+1:0.11, y7+1:-7.11, y8+1:0.36, y9+1:-12.88, y10+1:-2.41, y11+1:-2.52, y12+1:3.38, y18+2:-0.46, y19+2:0.18, y20+2:-1.29, y21+2:-2.00, y23+2:-0.98, y24+2:-0.60, y25+2:-0.94, y26+2:-3.85, y36+4:-2.60]	[b2+1:3172, b3+1:4203, b7+1:5652, b8+1:13165, b9+1:25964, b10+2:12835, b11+2:9808, b12+2:39514, b13+2:13440, b14+1:5697, b15+1:4510, b19+2:16066, b22+2:8099];[y1+1:16794, y2+1:3512, y4+1:3038, y5+1:64440, y6+1:6945, y7+1:5717, y8+1:4954, y9+1:2886, y10+1:22917, y11+1:5765, y12+1:6771, y18+2:43503, y19+2:31370, y20+2:20816, y21+2:54673, y23+2:84310, y24+2:39646, y25+2:51575, y26+2:12217, y36+4:8099]	33	T	0	0	0
2019_09_16_StcEmix_35trig_EThcD25_rep1.raw	19290	68.5319	19269	1044.02	4	4172.05	Q8WXI7.3	Homo sapiens OX=9606	Mucin-16 segment	[206 to 240]	EQLYWELSQLTHSITELGPYTLDRDSLYVNGFTQR	R,S	EQLYWELSQLTHSITELGPYTLDRDSLYVNGFTQR	0	4172.05	32.1937	3	[b1+1, b2+1, b3+1, b4+1, b5+1, b6+1, b7+1];[y1+1, y2+1, y3+1, y4+1, y5+1, y6+1, y7+1, y8+1, y9+1, y10+1, y11+1, y12+1, y14+2, y17+2, y18+2, y19+2, y21+2, y23+2, y24+2, y25+2, y26+2, y28+3, y29+2, y31+3, y32+3]	[b1+1:130.05022, b2+1:258.10899, b3+1:371.19284, b4+1:534.25702, b5+1:720.34155, b6+1:849.39215, b7+1:962.47418];[y1+1:175.11917, y2+1:303.17673, y3+1:404.22571, y4+1:551.29321, y5+1:608.31587, y6+1:722.35785, y7+1:821.42700, y8+1:984.49146, y9+1:1097.56726, y10+1:1184.60754, y11+1:1299.63977, y12+1:1455.73438, y14+2:842.42656, y17+2:1023.00681, y18+2:1051.51823, y19+2:1108.05838, y21+2:1223.10357, y23+2:1323.16034, y24+2:1391.69179, y25+2:1442.21591, y26+2:1498.75917, y28+3:1071.20668, y29+2:1662.84260, y31+3:1213.94050, y32+3:1268.29438]	[b1+1:0.00035, b2+1:0.00055, b3+1:0.00032, b4+1:0.00118, b5+1:0.00640, b6+1:0.01441, b7+1:0.01237];[y1+1:0.00022, y2+1:-0.00080, y3+1:0.00050, y4+1:-0.00041, y5+1:0.00078, y6+1:-0.00016, y7+1:0.00057, y8+1:0.00170, y9+1:-0.00656, y10+1:0.00170, y11+1:0.00698, y12+1:0.00047, y14+2:0.00094, y17+2:-0.00234, y18+2:-0.00097, y19+2:-0.00472, y21+2:-0.00462, y23+2:-0.00716, y24+2:-0.00318, y25+2:-0.00262, y26+2:-0.00017, y28+3:0.00367, y29+2:-0.00796, y31+3:-0.00085, y32+3:-0.00253]	[b1+1:2.69, b2+1:2.13, b3+1:0.88, b4+1:2.21, b5+1:8.90, b6+1:16.98, b7+1:12.87];[y1+1:1.26, y2+1:-2.66, y3+1:1.24, y4+1:-0.74, y5+1:1.29, y6+1:-0.23, y7+1:0.70, y8+1:1.73, y9+1:-5.98, y10+1:1.43, y11+1:5.37, y12+1:0.33, y14+2:0.56, y17+2:-1.14, y18+2:-0.46, y19+2:-2.13, y21+2:-1.89, y23+2:-2.71, y24+2:-1.14, y25+2:-0.91, y26+2:-0.06, y28+3:1.14, y29+2:-2.40, y31+3:-0.23, y32+3:-0.67]	[b1+1:2939, b2+1:260962, b3+1:105773, b4+1:16575, b5+1:7478, b6+1:10014, b7+1:13280];[y1+1:48012, y2+1:6555, y3+1:9811, y4+1:9456, y5+1:211585, y6+1:29698, y7+1:17140, y8+1:24497, y9+1:10812, y10+1:43827, y11+1:10167, y12+1:10321, y14+2:9559, y17+2:83030, y18+2:171318, y19+2:107319, y21+2:182548, y23+2:172932, y24+2:139008, y25+2:142016, y26+2:51139, y28+3:53972, y29+2:12224, y31+3:88963, y32+3:37673]	32	T	0	0	0
2019_09_16_StcEmix_35trig_EThcD25_rep1.raw	19488	69.1772	19461	1044.27	4	4173.04	Q8WXI7.3	Homo sapiens OX=9606	Mucin-16 segment	[206 to 240]	EQLYWELSQLTHSITELGPYTLDRDSLYVNGFTQR	R,S	EQLYWELSQLTHSITELGPYTLDRDSLYVN[Common Artifact:Deamidation on N]GFTQR	1	4173.03	32.1886	7	[b2+1, b3+1, b4+1, b5+1];[y1+1, y2+1, y3+1, y4+1, y5+1, y6+1, y7+1, y8+1, y9+1, y10+1, y11+1, y12+1, y13+2, y16+2, y17+2, y18+2, y19+2, y20+2, y21+2, y22+2, y23+2, y24+3, y25+3, y26+2, y27+3, y28+2, y29+2, y30+3]	[b2+1:258.10883, b3+1:371.19285, b4+1:534.25726, b5+1:720.34030];[y1+1:175.11903, y2+1:303.17859, y3+1:404.22519, y4+1:551.29529, y5+1:608.31537, y6+1:723.34277, y7+1:822.40973, y8+1:985.47089, y9+1:1098.55503, y10+1:1185.59094, y11+1:1300.61984, y12+1:1456.71973, y13+2:786.37642, y16+2:974.97349, y17+2:1023.50061, y18+2:1052.01176, y19+2:1108.55354, y20+2:1173.07599, y21+2:1223.59837, y22+2:1280.13997, y23+2:1323.65636, y24+3:928.46059, y25+3:962.14218, y26+2:1499.25076, y27+3:1042.52329, y28+2:1606.79650, y29+2:1663.33410, y30+3:1152.24388]	[b2+1:0.00038, b3+1:0.00034, b4+1:0.00142, b5+1:0.00515];[y1+1:0.00008, y2+1:0.00106, y3+1:-0.00002, y4+1:0.00167, y5+1:0.00028, y6+1:0.00074, y7+1:-0.00071, y8+1:-0.00289, y9+1:-0.00281, y10+1:0.00108, y11+1:0.00303, y12+1:0.00181, y13+2:0.00071, y16+2:-0.00023, y17+2:0.00124, y18+2:0.00208, y19+2:0.00159, y20+2:0.00389, y21+2:0.00096, y22+2:0.00010, y23+2:0.00086, y24+3:0.00371, y25+3:0.00080, y26+2:-0.00099, y27+3:0.00149, y28+2:-0.00011, y29+2:-0.00898, y30+3:0.00458]	[b2+1:1.47, b3+1:0.92, b4+1:2.67, b5+1:7.16];[y1+1:0.47, y2+1:3.51, y3+1:-0.05, y4+1:3.03, y5+1:0.47, y6+1:1.03, y7+1:-0.87, y8+1:-2.93, y9+1:-2.56, y10+1:0.91, y11+1:2.33, y12+1:1.24, y13+2:0.45, y16+2:-0.12, y17+2:0.61, y18+2:0.99, y19+2:0.72, y20+2:1.66, y21+2:0.39, y22+2:0.04, y23+2:0.32, y24+3:1.33, y25+3:0.28, y26+2:-0.33, y27+3:0.48, y28+2:-0.04, y29+2:-2.70, y30+3:1.33]	[b2+1:464902, b3+1:185626, b4+1:26301, b5+1:18929];[y1+1:98038, y2+1:13426, y3+1:23450, y4+1:8904, y5+1:807508, y6+1:86115, y7+1:59911, y8+1:54870, y9+1:21332, y10+1:131130, y11+1:34377, y12+1:40757, y13+2:13058, y16+2:22240, y17+2:142102, y18+2:348598, y19+2:164639, y20+2:82346, y21+2:295595, y22+2:123010, y23+2:296377, y24+3:60086, y25+3:33450, y26+2:104796, y27+3:10594, y28+2:63439, y29+2:12903, y30+3:81876]	32	T	0	0	0
2019_09_16_StcEmix_35trig_EThcD25_rep1.raw	18801	66.9905	18777	1173.26	3	3516.75	Q8WXI7.3	Homo sapiens OX=9606	Mucin-16 segment	[200 to 229]	SPGLDREQLYWELSQLTHSITELGPYTLDR	K,D	SPGLDREQLYWELSQLTHSITELGPYTLDR	0	3516.75	30.2635	0	[b2+1, b3+1, b5+1, b6+1, b7+1, b8+1, b9+2, b10+2, b11+1, b12+2, b13+2, b14+2, b16+1, b18+2, b19+2, b22+2];[y1+1, y2+1, y3+1, y4+1, y6+1, y7+1, y8+1, y9+1, y10+1, y11+1, y12+1, y13+2, y14+1, y15+1]	[b2+1:185.09209, b3+1:242.11339, b5+1:470.22592, b6+1:626.32764, b7+1:755.36975, b8+1:883.42751, b9+2:498.75966, b10+2:580.29129, b11+1:1345.65588, b12+2:737.85286, b13+2:794.39577, b14+2:837.91176, b16+1:1915.95129, b18+2:1077.53690, b19+2:1121.05179, b22+2:1292.64212];[y1+1:175.11905, y2+1:290.14551, y3+1:403.23169, y4+1:504.27805, y6+1:764.39395, y7+1:821.41567, y8+1:934.49912, y9+1:1063.54197, y10+1:1164.58901, y11+1:1277.67378, y12+1:1364.70642, y13+2:751.38608, y14+1:1602.81533, y15+1:1715.89453]	[b2+1:0.00002, b3+1:-0.00014, b5+1:0.00138, b6+1:0.00199, b7+1:0.00151, b8+1:0.00069, b9+2:0.00115, b10+2:0.00109, b11+1:0.00236, b12+2:0.00233, b13+2:0.00408, b14+2:0.00403, b16+1:-0.00356, b18+2:0.00507, b19+2:0.00283, b22+2:0.00916];[y1+1:0.00010, y2+1:-0.00039, y3+1:0.00173, y4+1:0.00041, y6+1:0.00022, y7+1:0.00048, y8+1:-0.00014, y9+1:0.00012, y10+1:-0.00052, y11+1:0.00018, y12+1:0.00080, y13+2:0.00036, y14+1:0.00312, y15+1:-0.00174]	[b2+1:0.10, b3+1:-0.60, b5+1:2.95, b6+1:3.18, b7+1:2.00, b8+1:0.79, b9+2:1.16, b10+2:0.94, b11+1:1.75, b12+2:1.58, b13+2:2.57, b14+2:2.41, b16+1:-1.86, b18+2:2.36, b19+2:1.26, b22+2:3.54];[y1+1:0.56, y2+1:-1.34, y3+1:4.30, y4+1:0.81, y6+1:0.29, y7+1:0.58, y8+1:-0.15, y9+1:0.11, y10+1:-0.45, y11+1:0.14, y12+1:0.59, y13+2:0.24, y14+1:1.95, y15+1:-1.02]	[b2+1:2451, b3+1:6948, b5+1:4550, b6+1:2774, b7+1:4771, b8+1:11876, b9+2:5342, b10+2:14481, b11+1:22105, b12+2:44456, b13+2:8511, b14+2:5115, b16+1:3768, b18+2:8440, b19+2:12006, b22+2:9518];[y1+1:52840, y2+1:4746, y3+1:5480, y4+1:13060, y6+1:21419, y7+1:63966, y8+1:40842, y9+1:31026, y10+1:82533, y11+1:52939, y12+1:79648, y13+2:16956, y14+1:23769, y15+1:8029]	30	T	0	0	0
2019_09_16_StcEmix_35trig_EThcD25_rep1.raw	20663	72.9796	20640	1127.55	4	4506.18	Q8WXI7.3	Homo sapiens OX=9606	Mucin-16 segment	[359 to 396]	LDREQLYWELSQLTHNITELGPYALDNDSLFVNGFTHR	R,S	LDREQLYWELSQLTHN[Common Artifact:Deamidation on N]ITELGPYALDNDSLFVN[Common Artifact:Deamidation on N]GFTHR	2	4506.18	29.3594	0	[b4+1, b6+1, b7+1, b8+1, b9+1, b10+1, b11+1, b12+1, b13+1, b16+2, b18+2, b19+2, b20+2, b21+2, b23+2];[y1+1, y2+1, y3+1, y4+1, y5+1, y6+1, y7+1, y8+1, y9+1, y10+1, y11+1, y12+1, y13+1, y14+1]	[b4+1:514.26508, b6+1:755.40537, b7+1:918.46631, b8+1:1104.54993, b9+1:1233.59787, b10+1:1346.66862, b11+1:1433.71362, b12+1:1561.75916, b13+1:1674.86316, b16+2:1014.49533, b18+2:1121.56075, b19+2:1186.08284, b20+2:1242.62366, b21+2:1271.13537, b23+2:1401.18559];[y1+1:175.11913, y2+1:312.17761, y3+1:413.22562, y4+1:560.29199, y5+1:617.31734, y6+1:732.34305, y7+1:831.41137, y8+1:978.47845, y9+1:1091.56491, y10+1:1178.59399, y11+1:1293.62769, y12+1:1407.67700, y13+1:1522.68933, y14+1:1635.77440]	[b4+1:0.00309, b6+1:0.00074, b7+1:-0.00165, b8+1:0.00266, b9+1:0.00800, b10+1:-0.00531, b11+1:0.00767, b12+1:-0.00538, b13+1:0.01456, b16+2:0.00125, b18+2:0.00034, b19+2:0.00193, b20+2:-0.00048, b21+2:0.00147, b23+2:-0.01418];[y1+1:0.00017, y2+1:-0.00025, y3+1:0.00007, y4+1:-0.00196, y5+1:0.00192, y6+1:0.00068, y7+1:0.00059, y8+1:-0.00075, y9+1:0.00166, y10+1:-0.00129, y11+1:0.00546, y12+1:0.01185, y13+1:-0.00277, y14+1:-0.00177]	[b4+1:6.02, b6+1:0.98, b7+1:-1.80, b8+1:2.41, b9+1:6.49, b10+1:-3.95, b11+1:5.35, b12+1:-3.45, b13+1:8.70, b16+2:0.62, b18+2:0.15, b19+2:0.81, b20+2:-0.19, b21+2:0.58, b23+2:-5.07];[y1+1:0.99, y2+1:-0.81, y3+1:0.18, y4+1:-3.51, y5+1:3.12, y6+1:0.93, y7+1:0.71, y8+1:-0.76, y9+1:1.52, y10+1:-1.09, y11+1:4.22, y12+1:8.42, y13+1:-1.82, y14+1:-1.08]	[b4+1:2622, b6+1:11319, b7+1:13434, b8+1:14453, b9+1:20537, b10+1:10329, b11+1:4865, b12+1:4226, b13+1:3712, b16+2:43734, b18+2:20044, b19+2:62309, b20+2:32109, b21+2:61881, b23+2:8764];[y1+1:15271, y2+1:7344, y3+1:8320, y4+1:4377, y5+1:78955, y6+1:102487, y7+1:47738, y8+1:61371, y9+1:20262, y10+1:30589, y11+1:7196, y12+1:10295, y13+1:14859, y14+1:4458]	29	T	0	0	0
2019_09_16_StcEmix_35trig_EThcD25_rep1.raw	6586	29.2826	6552	836.391	3	2506.15	Q8WXI7.3	Homo sapiens OX=9606	Mucin-16 segment	[493 to 516]	DGEATGVDAICTHRPDPTGPGLDR	K,E	DGEATGVDAIC[Common Fixed:Carbamidomethyl on C]THRPDPTGPGLDR	1	2506.15	29.2645	3	[b2+1, b3+1, b4+1, b5+1, b6+1, b7+1, b8+1, b9+1];[y1+1, y2+1, y3+1, y4+1, y5+1, y6+1, y7+1, y8+1, y9+1, y10+1, y11+2, y12+2, y13+2, y14+2, y15+2, y16+2, y17+2, y18+2, y19+2, y20+3, y21+2]	[b2+1:173.05627, b3+1:302.09946, b4+1:373.13662, b5+1:474.18433, b6+1:531.20584, b7+1:630.27461, b8+1:745.30151, b9+1:816.33167];[y1+1:175.11948, y2+1:290.14699, y3+1:403.23013, y4+1:460.25192, y5+1:557.30524, y6+1:614.32752, y7+1:715.37872, y8+1:812.42869, y9+1:927.45129, y10+1:1024.50908, y11+2:590.80961, y12+2:659.33904, y13+2:709.86322, y14+2:789.87838, y15+2:846.42040, y16+2:881.93874, y17+2:939.45226, y18+2:988.98690, y19+2:1017.49732, y20+3:712.35064, y21+2:1103.54030]	[b2+1:0.00059, b3+1:0.00119, b4+1:0.00123, b5+1:0.00126, b6+1:0.00131, b7+1:0.00167, b8+1:0.00162, b9+1:-0.00534];[y1+1:0.00052, y2+1:0.00109, y3+1:0.00017, y4+1:0.00050, y5+1:0.00106, y6+1:0.00187, y7+1:0.00539, y8+1:0.00259, y9+1:-0.00174, y10+1:0.00329, y11+2:0.00504, y12+2:0.00498, y13+2:0.00566, y14+2:0.00533, y15+2:0.00530, y16+2:0.00489, y17+2:0.00498, y18+2:0.00583, y19+2:0.00522, y20+3:0.00754, y21+2:0.00637]	[b2+1:3.44, b3+1:3.94, b4+1:3.31, b5+1:2.67, b6+1:2.46, b7+1:2.65, b8+1:2.18, b9+1:-6.55];[y1+1:3.01, y2+1:3.78, y3+1:0.43, y4+1:1.09, y5+1:1.90, y6+1:3.05, y7+1:7.55, y8+1:3.20, y9+1:-1.88, y10+1:3.21, y11+2:4.27, y12+2:3.78, y13+2:3.99, y14+2:3.38, y15+2:3.14, y16+2:2.77, y17+2:2.65, y18+2:2.95, y19+2:2.57, y20+3:3.53, y21+2:2.89]	[b2+1:711399, b3+1:1523443, b4+1:340862, b5+1:104870, b6+1:124883, b7+1:44108, b8+1:12781, b9+1:10566];[y1+1:1214436, y2+1:44836, y3+1:21021, y4+1:15046, y5+1:146054, y6+1:159270, y7+1:32929, y8+1:4275989, y9+1:26815, y10+1:384110, y11+2:105155, y12+2:164561, y13+2:186353, y14+2:544766, y15+2:360316, y16+2:949740, y17+2:920526, y18+2:298103, y19+2:1084986, y20+3:43188, y21+2:325783]	29	T	0	0	0
2019_09_16_StcEmix_35trig_EThcD25_rep1.raw	18980	67.5434	18947	964.82	3	2891.44	Q8WXI7.3	Homo sapiens OX=9606	Mucin-16 segment	[206 to 229]	EQLYWELSQLTHSITELGPYTLDR	R,D	EQLYWELSQLTHSITELGPYTLDR	0	2891.43	29.2535	5	[b1+1, b2+1, b3+1, b4+1, b5+1, b6+1, b7+1];[y1+1, y2+1, y3+1, y4+1, y5+1, y6+1, y7+1, y8+1, y9+1, y10+1, y11+1, y12+1, y13+2, y14+1, y15+2, y16+2, y17+2, y18+2, y19+2, y20+2, y21+2, y22+2]	[b1+1:130.04976, b2+1:258.10899, b3+1:371.19294, b4+1:534.25708, b5+1:720.33429, b6+1:849.36859, b7+1:962.47113];[y1+1:175.11940, y2+1:290.14667, y3+1:403.23182, y4+1:504.28019, y5+1:667.34236, y6+1:764.39542, y7+1:821.41663, y8+1:934.50123, y9+1:1063.54382, y10+1:1164.59061, y11+1:1277.67291, y12+1:1364.70703, y13+2:751.38700, y14+1:1602.81442, y15+2:858.44946, y16+2:922.48210, y17+2:965.99914, y18+2:1022.54044, y19+2:1087.06197, y20+2:1180.10107, y21+2:1261.63279, y22+2:1318.17712]	[b1+1:-0.00011, b2+1:0.00055, b3+1:0.00043, b4+1:0.00124, b5+1:-0.00086, b6+1:-0.00915, b7+1:0.00932];[y1+1:0.00045, y2+1:0.00077, y3+1:0.00186, y4+1:0.00255, y5+1:0.00140, y6+1:0.00169, y7+1:0.00143, y8+1:0.00197, y9+1:0.00197, y10+1:0.00108, y11+1:-0.00068, y12+1:0.00141, y13+2:0.00219, y14+1:0.00221, y15+2:-0.00463, y16+2:0.00208, y17+2:0.00413, y18+2:0.00266, y19+2:0.00312, y20+2:0.00202, y21+2:0.00212, y22+2:0.00673]	[b1+1:-0.86, b2+1:2.13, b3+1:1.16, b4+1:2.33, b5+1:-1.20, b6+1:-10.79, b7+1:9.69];[y1+1:2.58, y2+1:2.67, y3+1:4.63, y4+1:5.07, y5+1:2.10, y6+1:2.21, y7+1:1.75, y8+1:2.11, y9+1:1.86, y10+1:0.93, y11+1:-0.54, y12+1:1.03, y13+2:1.46, y14+1:1.38, y15+2:-2.70, y16+2:1.13, y17+2:2.14, y18+2:1.30, y19+2:1.44, y20+2:0.86, y21+2:0.84, y22+2:2.55]	[b1+1:13067, b2+1:1288925, b3+1:459264, b4+1:43192, b5+1:25980, b6+1:34619, b7+1:25072];[y1+1:571708, y2+1:80894, y3+1:92190, y4+1:176050, y5+1:74375, y6+1:509978, y7+1:1158782, y8+1:525133, y9+1:314567, y10+1:859824, y11+1:402705, y12+1:730421, y13+2:132634, y14+1:346180, y15+2:49614, y16+2:20719, y17+2:145993, y18+2:134269, y19+2:139925, y20+2:212812, y21+2:99714, y22+2:54267]	29	T	0	0	0
2019_09_16_StcEmix_35trig_EThcD25_rep1.raw	4076	21.0309	4059	946.434	2	1890.85	Q8WXI7.3	Homo sapiens OX=9606	Mucin-16 segment	[338 to 355]	DGTATGVDAICTHHPDPK	K,S	DGTATGVDAIC[Common Fixed:Carbamidomethyl on C]THHPDPK	1	1890.85	29.2336	0	[b2+1, b3+1, b4+1, b5+1, b6+1, b7+1, b8+1, b9+1, b10+1, b12+1, b13+1, b14+1, b15+1, b16+1];[y1+1, y2+1, y3+1, y4+1, y5+1, y6+1, y7+1, y8+1, y9+1, y10+1, y11+1, y12+1, y13+1, y14+2, y15+1]	[b2+1:173.05591, b3+1:274.10405, b4+1:345.14017, b5+1:446.18796, b6+1:503.21118, b7+1:602.27399, b8+1:717.30939, b9+1:788.33990, b10+1:901.42236, b12+1:1162.50366, b13+1:1299.56485, b14+1:1436.61870, b15+1:1533.67712, b16+1:1648.70493];[y1+1:147.11282, y2+1:244.16585, y3+1:359.19211, y4+1:456.24582, y5+1:593.30351, y6+1:730.36432, y7+1:831.41241, y8+1:991.44118, y9+1:1104.52683, y10+1:1175.56618, y11+1:1290.58999, y12+1:1389.65051, y13+1:1446.67990, y14+2:774.36804, y15+1:1618.75122]	[b2+1:0.00022, b3+1:0.00069, b4+1:-0.00031, b5+1:-0.00020, b6+1:0.00156, b7+1:-0.00404, b8+1:0.00441, b9+1:-0.00218, b10+1:-0.00379, b12+1:-0.00082, b13+1:0.00146, b14+1:-0.00360, b15+1:0.00206, b16+1:0.00292];[y1+1:0.00002, y2+1:0.00029, y3+1:-0.00040, y4+1:0.00055, y5+1:-0.00068, y6+1:0.00122, y7+1:0.00164, y8+1:-0.00024, y9+1:0.00134, y10+1:0.00358, y11+1:0.00045, y12+1:-0.00745, y13+1:0.00048, y14+2:0.00170, y15+1:-0.01300]	[b2+1:1.31, b3+1:2.52, b4+1:-0.90, b5+1:-0.44, b6+1:3.11, b7+1:-6.73, b8+1:6.16, b9+1:-2.77, b10+1:-4.21, b12+1:-0.70, b13+1:1.12, b14+1:-2.51, b15+1:1.34, b16+1:1.77];[y1+1:0.13, y2+1:1.18, y3+1:-1.12, y4+1:1.20, y5+1:-1.15, y6+1:1.67, y7+1:1.97, y8+1:-0.24, y9+1:1.21, y10+1:3.05, y11+1:0.35, y12+1:-5.36, y13+1:0.33, y14+2:1.10, y15+1:-8.03]	[b2+1:15199, b3+1:82420, b4+1:27444, b5+1:15692, b6+1:25432, b7+1:9072, b8+1:14349, b9+1:13662, b10+1:4325, b12+1:3350, b13+1:10161, b14+1:12020, b15+1:4089, b16+1:29237];[y1+1:38030, y2+1:353149, y3+1:13624, y4+1:85973, y5+1:55583, y6+1:26089, y7+1:27109, y8+1:114943, y9+1:39066, y10+1:48606, y11+1:76106, y12+1:16590, y13+1:36323, y14+2:3787, y15+1:3712]	29	T	0	0	0
2019_09_16_StcEmix_35trig_EThcD25_rep1.raw	13023	49.344	13003	882.774	3	2645.3	Q8WXI7.3	Homo sapiens OX=9606	Mucin-16 segment	[218 to 240]	SITELGPYTLDRDSLYVNGFTQR	H,S	SITELGPYTLDRDSLYVN[Common Artifact:Deamidation on N]GFTQR	1	2645.3	28.2697	3	[b2+1, b3+1, b4+1, b5+1, b6+1, b13+1, b14+1];[y1+1, y2+1, y3+1, y4+1, y5+1, y6+1, y7+1, y8+1, y9+1, y10+1, y11+1, y12+1, y13+2, y14+2, y15+2, y16+2, y17+2, y18+2, y19+2, y20+2, y21+2]	[b2+1:201.12361, b3+1:302.17120, b4+1:431.21373, b5+1:544.30042, b6+1:601.32013, b13+1:1461.71851, b14+1:1548.76025];[y1+1:175.11945, y2+1:303.17697, y3+1:404.22513, y4+1:551.29529, y5+1:608.31580, y6+1:723.34308, y7+1:822.41193, y8+1:985.47445, y9+1:1098.55969, y10+1:1185.59246, y11+1:1300.61532, y12+1:1456.71582, y13+2:786.37838, y14+2:842.91861, y15+2:893.44317, y16+2:974.97461, y17+2:1023.50139, y18+2:1052.01197, y19+2:1108.55433, y20+2:1173.07543, y21+2:1223.59908]	[b2+1:0.00024, b3+1:0.00016, b4+1:0.00009, b5+1:0.00271, b6+1:0.00096, b13+1:-0.00349, b14+1:0.00623];[y1+1:0.00049, y2+1:-0.00056, y3+1:-0.00008, y4+1:0.00167, y5+1:0.00071, y6+1:0.00105, y7+1:0.00148, y8+1:0.00068, y9+1:0.00186, y10+1:0.00260, y11+1:-0.00148, y12+1:-0.00210, y13+2:0.00462, y14+2:0.00103, y15+2:0.00247, y16+2:0.00201, y17+2:0.00281, y18+2:0.00250, y19+2:0.00317, y20+2:0.00277, y21+2:0.00238]	[b2+1:1.21, b3+1:0.52, b4+1:0.21, b5+1:4.99, b6+1:1.60, b13+1:-2.39, b14+1:4.02];[y1+1:2.84, y2+1:-1.85, y3+1:-0.20, y4+1:3.03, y5+1:1.17, y6+1:1.45, y7+1:1.81, y8+1:0.69, y9+1:1.69, y10+1:2.19, y11+1:-1.14, y12+1:-1.44, y13+2:2.94, y14+2:0.61, y15+2:1.38, y16+2:1.03, y17+2:1.37, y18+2:1.19, y19+2:1.43, y20+2:1.18, y21+2:0.97]	[b2+1:527944, b3+1:276126, b4+1:181733, b5+1:21832, b6+1:9820, b13+1:18031, b14+1:7402];[y1+1:280697, y2+1:82663, y3+1:63477, y4+1:52828, y5+1:2030953, y6+1:898445, y7+1:292717, y8+1:192897, y9+1:53042, y10+1:225019, y11+1:83421, y12+1:8026, y13+2:48790, y14+2:79731, y15+2:106340, y16+2:59595, y17+2:629288, y18+2:1258445, y19+2:510463, y20+2:222858, y21+2:440461]	28	T	0	0	0
2019_09_16_StcEmix_35trig_EThcD25_rep1.raw	17292	62.376	17274	885.438	6	5306.59	Q8WXI7.3	Homo sapiens OX=9606	Mucin-16 segment	[493 to 540]	DGEATGVDAICTHRPDPTGPGLDREQLYLELSQLTHSITELGPYTLDR	K,D	DGEATGVDAIC[Common Fixed:Carbamidomethyl on C]THRPDPTGPGLDREQLYLELSQLTHSITELGPYTLDR	1	5306.58	28.1575	2	[b2+1, b3+1, b4+1, b5+1, b6+1, b7+1, b9+1, b16+2, b28+3, b30+3];[y1+1, y2+1, y3+1, y4+1, y5+1, y6+2, y7+1, y8+1, y9+1, y10+1, y11+1, y12+1, y13+2, y14+1, y17+2, y21+2, y37+4, y41+4]	[b2+1:173.05615, b3+1:302.09856, b4+1:373.13546, b5+1:474.18250, b6+1:531.20395, b7+1:630.27283, b9+1:816.32990, b16+2:848.37152, b28+3:1008.14203, b30+3:1088.85033];[y1+1:175.11939, y2+1:290.14600, y3+1:403.23095, y4+1:504.27826, y5+1:667.34165, y6+2:382.70063, y7+1:821.41653, y8+1:934.50135, y9+1:1063.54318, y10+1:1164.59133, y11+1:1277.67389, y12+1:1364.70630, y13+2:751.38834, y14+1:1602.81116, y17+2:965.99273, y21+2:1225.11047, y37+4:1055.53855, y41+4:1170.32966]	[b2+1:0.00047, b3+1:0.00028, b4+1:0.00007, b5+1:-0.00057, b6+1:-0.00059, b7+1:-0.00012, b9+1:-0.00711, b16+2:-0.00336, b28+3:0.01559, b30+3:0.01385];[y1+1:0.00043, y2+1:0.00010, y3+1:0.00099, y4+1:0.00062, y5+1:0.00068, y6+2:0.00025, y7+1:0.00134, y8+1:0.00209, y9+1:0.00133, y10+1:0.00180, y11+1:0.00029, y12+1:0.00068, y13+2:0.00487, y14+1:-0.00105, y17+2:-0.00871, y21+2:-0.04726, y37+4:-0.00947, y41+4:-0.02379]	[b2+1:2.73, b3+1:0.93, b4+1:0.19, b5+1:-1.20, b6+1:-1.10, b7+1:-0.19, b9+1:-8.72, b16+2:-1.98, b28+3:5.16, b30+3:4.24];[y1+1:2.49, y2+1:0.35, y3+1:2.47, y4+1:1.24, y5+1:1.02, y6+2:0.33, y7+1:1.63, y8+1:2.24, y9+1:1.25, y10+1:1.55, y11+1:0.23, y12+1:0.50, y13+2:3.25, y14+1:-0.66, y17+2:-4.51, y21+2:-19.30, y37+4:-2.24, y41+4:-5.09]	[b2+1:123481, b3+1:235505, b4+1:57879, b5+1:20305, b6+1:22686, b7+1:9779, b9+1:5536, b16+2:29418, b28+3:14584, b30+3:11555];[y1+1:169892, y2+1:33422, y3+1:68277, y4+1:230432, y5+1:224157, y6+2:102387, y7+1:321235, y8+1:99472, y9+1:62484, y10+1:149322, y11+1:65312, y12+1:118491, y13+2:26036, y14+1:15529, y17+2:16267, y21+2:28073, y37+4:6839, y41+4:12728]	28	T	0	0	0
2019_09_16_StcEmix_35trig_EThcD25_rep1.raw	17350	62.5382	17329	1062.32	5	5306.58	Q8WXI7.3	Homo sapiens OX=9606	Mucin-16 segment	[493 to 540]	DGEATGVDAICTHRPDPTGPGLDREQLYLELSQLTHSITELGPYTLDR	K,D	DGEATGVDAIC[Common Fixed:Carbamidomethyl on C]THRPDPTGPGLDREQLYLELSQLTHSITELGPYTLDR	1	5306.58	27.1807	0	[b2+1, b3+1, b4+1, b5+1, b6+1, b7+1, b9+1, b30+3, b42+4];[y1+1, y2+1, y3+1, y4+1, y5+1, y6+1, y7+1, y8+1, y9+1, y10+1, y11+1, y12+1, y13+2, y14+1, y17+2, y41+4, y43+4, y44+4]	[b2+1:173.05580, b3+1:302.09835, b4+1:373.13488, b5+1:474.18345, b6+1:531.20553, b7+1:630.27313, b9+1:816.33685, b30+3:1088.86123, b42+4:1136.82423];[y1+1:175.11911, y2+1:290.14487, y3+1:403.22986, y4+1:504.27713, y5+1:667.34314, y6+1:764.39444, y7+1:821.41651, y8+1:934.50067, y9+1:1063.54314, y10+1:1164.58968, y11+1:1277.67422, y12+1:1364.70646, y13+2:751.38655, y14+1:1602.81191, y17+2:965.98763, y41+4:1170.33523, y43+4:1209.35755, y44+4:1234.62014]	[b2+1:0.00012, b3+1:0.00007, b4+1:-0.00051, b5+1:0.00038, b6+1:0.00100, b7+1:0.00019, b9+1:-0.00015, b30+3:0.04655, b42+4:0.07529];[y1+1:0.00016, y2+1:-0.00103, y3+1:-0.00010, y4+1:-0.00051, y5+1:0.00217, y6+1:0.00071, y7+1:0.00132, y8+1:0.00141, y9+1:0.00129, y10+1:0.00016, y11+1:0.00063, y12+1:0.00084, y13+2:0.00128, y14+1:-0.00030, y17+2:-0.01890, y41+4:-0.00152, y43+4:-0.00212, y44+4:0.00058]	[b2+1:0.69, b3+1:0.23, b4+1:-1.36, b5+1:0.80, b6+1:1.89, b7+1:0.30, b9+1:-0.18, b30+3:14.26, b42+4:16.57];[y1+1:0.91, y2+1:-3.56, y3+1:-0.25, y4+1:-1.01, y5+1:3.26, y6+1:0.93, y7+1:1.61, y8+1:1.51, y9+1:1.21, y10+1:0.13, y11+1:0.49, y12+1:0.61, y13+2:0.86, y14+1:-0.19, y17+2:-9.79, y41+4:-0.32, y43+4:-0.44, y44+4:0.12]	[b2+1:305540, b3+1:697189, b4+1:131721, b5+1:63347, b6+1:71254, b7+1:26124, b9+1:16675, b30+3:14047, b42+4:24836];[y1+1:286194, y2+1:20373, y3+1:31588, y4+1:48103, y5+1:16466, y6+1:231553, y7+1:591936, y8+1:390838, y9+1:255364, y10+1:719244, y11+1:403112, y12+1:567660, y13+2:166788, y14+1:133165, y17+2:22300, y41+4:103759, y43+4:43680, y44+4:70940]	27	T	0	0	0
2019_09_16_StcEmix_35trig_EThcD25_rep1.raw	6578	29.2673	6552	627.545	4	2506.15	Q8WXI7.3	Homo sapiens OX=9606	Mucin-16 segment	[493 to 516]	DGEATGVDAICTHRPDPTGPGLDR	K,E	DGEATGVDAIC[Common Fixed:Carbamidomethyl on C]THRPDPTGPGLDR	1	2506.15	27.1086	3	[b2+1, b3+1, b4+1, b5+1, b6+1, b7+1, b8+1];[y1+1, y2+1, y3+1, y4+1, y5+2, y6+1, y7+1, y8+2, y9+1, y10+1, y11+2, y12+2, y13+2, y14+3, y15+3, y16+3, y17+3, y18+3, y19+3, y20+3]	[b2+1:173.05626, b3+1:302.09894, b4+1:373.13687, b5+1:474.18399, b6+1:531.20819, b7+1:630.27606, b8+1:745.30060];[y1+1:175.11946, y2+1:290.14616, y3+1:403.23045, y4+1:460.25278, y5+2:279.15640, y6+1:614.32796, y7+1:715.37689, y8+2:406.71785, y9+1:927.45258, y10+1:1024.50933, y11+2:590.80935, y12+2:659.33904, y13+2:709.86267, y14+3:526.92114, y15+3:564.61600, y16+3:588.29510, y17+3:626.63727, y18+3:659.65996, y19+3:678.66771, y20+3:712.34953]	[b2+1:0.00058, b3+1:0.00066, b4+1:0.00148, b5+1:0.00092, b6+1:0.00366, b7+1:0.00312, b8+1:0.00071];[y1+1:0.00051, y2+1:0.00027, y3+1:0.00049, y4+1:0.00136, y5+2:0.00134, y6+1:0.00231, y7+1:0.00356, y8+2:0.00232, y9+1:-0.00046, y10+1:0.00353, y11+2:0.00452, y12+2:0.00498, y13+2:0.00456, y14+3:0.00472, y15+3:0.00523, y16+3:0.00543, y17+3:0.00499, y18+3:0.00465, y19+3:0.00642, y20+3:0.00421]	[b2+1:3.35, b3+1:2.20, b4+1:3.97, b5+1:1.95, b6+1:6.90, b7+1:4.95, b8+1:0.95];[y1+1:2.92, y2+1:0.93, y3+1:1.22, y4+1:2.96, y5+2:2.41, y6+1:3.77, y7+1:4.99, y8+2:2.86, y9+1:-0.50, y10+1:3.45, y11+2:3.83, y12+2:3.78, y13+2:3.22, y14+3:2.99, y15+3:3.10, y16+3:3.08, y17+3:2.66, y18+3:2.36, y19+3:3.16, y20+3:1.97]	[b2+1:1172313, b3+1:1224115, b4+1:179479, b5+1:39901, b6+1:17405, b7+1:11947, b8+1:11458];[y1+1:1190162, y2+1:61064, y3+1:48568, y4+1:207394, y5+2:188974, y6+1:410127, y7+1:121101, y8+2:82596, y9+1:37730, y10+1:381536, y11+2:243705, y12+2:368662, y13+2:558157, y14+3:68879, y15+3:46200, y16+3:86673, y17+3:144474, y18+3:54950, y19+3:123392, y20+3:77575]	27	T	0	0	0
2019_09_16_StcEmix_35trig_EThcD25_rep1.raw	11682	45.239	11663	721.858	4	2883.4	Q8WXI7.3	Homo sapiens OX=9606	Mucin-16 segment	[216 to 240]	THSITELGPYTLDRDSLYVNGFTQR	L,S	THSITELGPYTLDRDSLYVN[Common Artifact:Deamidation on N]GFTQR	1	2883.4	26.3007	0	[b1+1, b2+1, b3+1, b4+1, b5+1, b6+1, b7+1, b8+1, b10+1, b11+1, b17+2];[y1+1, y2+1, y3+1, y4+1, y5+1, y6+1, y7+1, y8+1, y10+1, y11+1, y13+2, y14+2, y15+2, y16+2, y17+2]	[b1+1:102.05499, b2+1:239.11377, b3+1:326.14542, b4+1:439.22894, b5+1:540.27710, b6+1:669.32118, b7+1:782.40735, b8+1:839.42590, b10+1:1099.54675, b11+1:1200.58948, b17+2:950.47528];[y1+1:175.11926, y2+1:303.17682, y3+1:404.22450, y4+1:551.29419, y5+1:608.31482, y6+1:723.34240, y7+1:822.41123, y8+1:985.47552, y10+1:1185.59570, y11+1:1300.60864, y13+2:786.37798, y14+2:842.91681, y15+2:893.44057, y16+2:974.97368, y17+2:1023.50225]	[b1+1:0.00004, b2+1:-0.00010, b3+1:-0.00048, b4+1:-0.00102, b5+1:-0.00054, b6+1:0.00095, b7+1:0.00306, b8+1:0.00014, b10+1:0.00490, b11+1:-0.00005, b17+2:-0.00140];[y1+1:0.00030, y2+1:-0.00071, y3+1:-0.00071, y4+1:0.00057, y5+1:-0.00027, y6+1:0.00038, y7+1:0.00079, y8+1:0.00175, y10+1:0.00584, y11+1:-0.00816, y13+2:0.00382, y14+2:-0.00258, y15+2:-0.00274, y16+2:0.00016, y17+2:0.00452]	[b1+1:0.37, b2+1:-0.41, b3+1:-1.47, b4+1:-2.32, b5+1:-1.00, b6+1:1.43, b7+1:3.91, b8+1:0.17, b10+1:4.46, b11+1:-0.04, b17+2:-0.74];[y1+1:1.74, y2+1:-2.35, y3+1:-1.76, y4+1:1.03, y5+1:-0.44, y6+1:0.52, y7+1:0.96, y8+1:1.78, y10+1:4.93, y11+1:-6.28, y13+2:2.43, y14+2:-1.53, y15+2:-1.53, y16+2:0.08, y17+2:2.21]	[b1+1:7252, b2+1:191232, b3+1:83509, b4+1:36166, b5+1:27355, b6+1:80716, b7+1:37399, b8+1:68188, b10+1:6719, b11+1:5048, b17+2:30983];[y1+1:52068, y2+1:19388, y3+1:42764, y4+1:37874, y5+1:233905, y6+1:473923, y7+1:157438, y8+1:35427, y10+1:8062, y11+1:5818, y13+2:13600, y14+2:26043, y15+2:75720, y16+2:42870, y17+2:40739]	26	T	0	0	0
2019_09_16_StcEmix_35trig_EThcD25_rep1.raw	18446	65.9239	18409	1028.27	4	4109.04	Q8WXI7.3	Homo sapiens OX=9606	Mucin-16 segment	[517 to 551]	EQLYLELSQLTHSITELGPYTLDRDSLYVNGFTHR	R,S	EQLYLELSQLTHSITELGPYTLDRDSLYVN[Common Artifact:Deamidation on N]GFTHR	1	4109.04	26.2424	0	[b2+1, b3+1, b4+1, b9+1, b27+3];[y1+1, y2+1, y3+1, y5+1, y6+1, y7+1, y8+1, y9+1, y10+1, y11+1, y17+2, y18+2, y19+2, y21+2, y23+2, y25+2, y28+3, y29+3, y30+3, y31+3, y32+3]	[b2+1:258.10861, b3+1:371.19232, b4+1:534.25922, b9+1:1104.56177, b27+3:1039.51712];[y1+1:175.11916, y2+1:312.17780, y3+1:413.22662, y5+1:617.31586, y6+1:732.34180, y7+1:831.41195, y8+1:994.47430, y9+1:1107.54565, y10+1:1194.58645, y11+1:1309.61731, y17+2:1028.00087, y18+2:1056.51109, y19+2:1113.05477, y21+2:1228.09865, y23+2:1328.15824, y25+2:1447.20908, y28+3:1074.53640, y29+3:1112.22946, y30+3:1155.24034, y31+3:1192.93623, y32+3:1247.28432]	[b2+1:0.00017, b3+1:-0.00019, b4+1:0.00338, b9+1:0.00460, b27+3:-0.04182];[y1+1:0.00020, y2+1:-0.00007, y3+1:0.00108, y5+1:0.00044, y6+1:-0.00057, y7+1:0.00117, y8+1:0.00020, y9+1:-0.01252, y10+1:-0.00375, y11+1:0.00017, y17+2:0.00144, y18+2:0.00042, y19+2:0.00370, y21+2:0.00119, y23+2:0.00428, y25+2:-0.00064, y28+3:0.00848, y29+3:0.00358, y30+3:-0.00637, y31+3:-0.00275, y32+3:-0.02184]	[b2+1:0.64, b3+1:-0.51, b4+1:6.33, b9+1:4.17, b27+3:-13.42];[y1+1:1.17, y2+1:-0.22, y3+1:2.62, y5+1:0.71, y6+1:-0.77, y7+1:1.41, y8+1:0.20, y9+1:-11.31, y10+1:-3.14, y11+1:0.13, y17+2:0.70, y18+2:0.20, y19+2:1.66, y21+2:0.49, y23+2:1.61, y25+2:-0.22, y28+3:2.63, y29+3:1.07, y30+3:-1.84, y31+3:-0.77, y32+3:-5.84]	[b2+1:62386, b3+1:26097, b4+1:3864, b9+1:3387, b27+3:4778];[y1+1:26473, y2+1:5310, y3+1:4550, y5+1:104255, y6+1:11428, y7+1:8313, y8+1:5536, y9+1:3399, y10+1:19308, y11+1:4559, y17+2:25580, y18+2:43554, y19+2:27811, y21+2:35275, y23+2:41737, y25+2:29663, y28+3:14071, y29+3:9602, y30+3:22578, y31+3:18801, y32+3:19401]	26	T	0	0	0
2019_09_16_StcEmix_35trig_EThcD25_rep1.raw	19723	69.9307	19701	853.92	4	3411.65	P07359	Homo sapiens OX=9606	Platelet glycoprotein Ib alpha chain	[190 to 217]	GFFGSHLLPFAFLHGNPWLCNCEILYFR	K,R	GFFGSHLLPFAFLHGNPWLC[Common Fixed:Carbamidomethyl on C]NC[Common Fixed:Carbamidomethyl on C]EILYFR	2	3411.65	25.2866	0	[b2+1, b6+1, b7+1, b8+1, b9+1, b10+1, b11+1, b12+1, b13+1, b14+1, b15+2, b16+2, b17+2, b18+2, b19+2];[y1+1, y2+1, y3+1, y4+1, y5+1, y6+1, y7+1, y8+1, y9+1, y10+1]	[b2+1:205.09692, b6+1:633.27843, b7+1:746.36285, b8+1:859.44723, b9+1:956.49573, b10+1:1103.56827, b11+1:1174.60465, b12+1:1321.67224, b13+1:1434.75823, b14+1:1571.81616, b15+2:814.92215, b16+2:871.94453, b17+2:920.47058, b18+2:1013.50914, b19+2:1070.05342];[y1+1:175.11927, y2+1:322.18721, y3+1:485.25107, y4+1:598.33558, y5+1:711.41882, y6+1:840.46163, y7+1:1000.49454, y8+1:1114.53461, y9+1:1274.56656, y10+1:1387.65051]	[b2+1:-0.00023, b6+1:0.00046, b7+1:0.00082, b8+1:0.00113, b9+1:-0.00314, b10+1:0.00099, b11+1:0.00026, b12+1:-0.00056, b13+1:0.00136, b14+1:0.00038, b15+2:-0.00021, b16+2:0.00161, b17+2:0.00095, b18+2:-0.00124, b19+2:0.00326];[y1+1:0.00032, y2+1:-0.00015, y3+1:0.00038, y4+1:0.00082, y5+1:0.00000, y6+1:0.00021, y7+1:0.00248, y8+1:-0.00038, y9+1:0.00092, y10+1:0.00081]	[b2+1:-1.13, b6+1:0.72, b7+1:1.10, b8+1:1.31, b9+1:-3.28, b10+1:0.90, b11+1:0.22, b12+1:-0.43, b13+1:0.95, b14+1:0.24, b15+2:-0.13, b16+2:0.93, b17+2:0.52, b18+2:-0.61, b19+2:1.52];[y1+1:1.83, y2+1:-0.48, y3+1:0.78, y4+1:1.37, y5+1:0.00, y6+1:0.25, y7+1:2.48, y8+1:-0.34, y9+1:0.72, y10+1:0.58]	[b2+1:9913, b6+1:36039, b7+1:91464, b8+1:134962, b9+1:4952, b10+1:12034, b11+1:23862, b12+1:24481, b13+1:31085, b14+1:4386, b15+2:23985, b16+2:135945, b17+2:35471, b18+2:31891, b19+2:15943];[y1+1:54682, y2+1:52049, y3+1:106360, y4+1:161131, y5+1:124006, y6+1:93611, y7+1:71836, y8+1:78468, y9+1:86890, y10+1:20822]	25	T	0	0	0
2019_09_16_StcEmix_35trig_EThcD25_rep1.raw	12421	47.4029	12410	885.775	3	2654.3	Q8WXI7.3	Homo sapiens OX=9606	Mucin-16 segment	[529 to 551]	SITELGPYTLDRDSLYVNGFTHR	H,S	SITELGPYTLDRDSLYVN[Common Artifact:Deamidation on N]GFTHR	1	2654.3	25.2838	2	[b2+1, b3+1, b4+1, b5+1, b13+1];[y1+1, y2+1, y3+1, y4+1, y5+1, y6+1, y7+1, y8+1, y9+1, y10+1, y11+1, y12+2, y13+2, y14+2, y15+2, y17+2, y18+2, y19+2, y20+2, y21+2]	[b2+1:201.12363, b3+1:302.17041, b4+1:431.21411, b5+1:544.29541, b13+1:1461.69922];[y1+1:175.11931, y2+1:312.17734, y3+1:413.22662, y4+1:560.29517, y5+1:617.31539, y6+1:732.34265, y7+1:831.41060, y8+1:994.47803, y9+1:1107.56186, y10+1:1194.59101, y11+1:1309.61009, y12+2:733.36084, y13+2:790.87655, y14+2:847.41622, y15+2:897.94268, y17+2:1027.99996, y18+2:1056.51162, y19+2:1113.05289, y20+2:1177.57589, y21+2:1228.09871]	[b2+1:0.00026, b3+1:-0.00063, b4+1:0.00047, b5+1:-0.00229, b13+1:-0.02278];[y1+1:0.00036, y2+1:-0.00053, y3+1:0.00108, y4+1:0.00121, y5+1:-0.00003, y6+1:0.00029, y7+1:-0.00017, y8+1:0.00392, y9+1:0.00369, y10+1:0.00082, y11+1:-0.00706, y12+2:-0.00385, y13+2:0.00062, y14+2:-0.00410, y15+2:0.00114, y17+2:-0.00039, y18+2:0.00146, y19+2:-0.00006, y20+2:0.00334, y21+2:0.00132]	[b2+1:1.28, b3+1:-2.11, b4+1:1.09, b5+1:-4.22, b13+1:-15.60];[y1+1:2.05, y2+1:-1.69, y3+1:2.62, y4+1:2.16, y5+1:-0.05, y6+1:0.39, y7+1:-0.21, y8+1:3.95, y9+1:3.34, y10+1:0.68, y11+1:-5.39, y12+2:-2.63, y13+2:0.39, y14+2:-2.42, y15+2:0.64, y17+2:-0.19, y18+2:0.69, y19+2:-0.02, y20+2:1.42, y21+2:0.54]	[b2+1:96948, b3+1:42221, b4+1:25872, b5+1:3595, b13+1:4284];[y1+1:80462, y2+1:13570, y3+1:8193, y4+1:6322, y5+1:261583, y6+1:79565, y7+1:42499, y8+1:29101, y9+1:8044, y10+1:27769, y11+1:14739, y12+2:85090, y13+2:6924, y14+2:14900, y15+2:14025, y17+2:92865, y18+2:213628, y19+2:88482, y20+2:34299, y21+2:67173]	25	T	0	0	0
2019_09_16_StcEmix_35trig_EThcD25_rep1.raw	15039	55.5132	15005	904.819	3	2711.44	Q8WXI7.3	Homo sapiens OX=9606	Mucin-16 segment	[627 to 651]	NGAETRVDLLCTYLQPLSGPGLPIK	K,Q	NGAETRVDLLC[Common Fixed:Carbamidomethyl on C]TYLQPLSGPGLPIK	1	2711.43	25.2836	0	[b2+1, b3+1, b4+1, b6+1, b7+1, b8+1, b9+2, b10+1, b11+1, b12+1, b13+1, b14+1, b15+1];[y1+1, y2+1, y3+1, y4+1, y5+1, y6+1, y7+1, y8+1, y9+1, y10+1, y11+1, y12+1]	[b2+1:172.07184, b3+1:243.10828, b4+1:372.15186, b6+1:629.30011, b7+1:728.36932, b8+1:843.39556, b9+2:478.74376, b10+1:1069.56304, b11+1:1229.59827, b12+1:1330.64607, b13+1:1493.70674, b14+1:1606.79077, b15+1:1734.84769];[y1+1:147.11290, y2+1:260.19730, y3+1:357.24969, y4+1:470.33521, y5+1:527.35437, y6+1:624.40852, y7+1:681.43050, y8+1:768.46241, y9+1:881.54711, y10+1:978.59963, y11+1:1106.65879, y12+1:1219.74243]	[b2+1:0.00017, b3+1:-0.00051, b4+1:0.00048, b6+1:-0.00005, b7+1:0.00075, b8+1:0.00004, b9+2:0.00065, b10+1:-0.00061, b11+1:0.00397, b12+1:0.00410, b13+1:0.00143, b14+1:0.00140, b15+1:-0.00025];[y1+1:0.00010, y2+1:0.00043, y3+1:0.00006, y4+1:0.00151, y5+1:-0.00079, y6+1:0.00059, y7+1:0.00111, y8+1:0.00099, y9+1:0.00163, y10+1:0.00139, y11+1:0.00196, y12+1:0.00155]	[b2+1:1.00, b3+1:-2.09, b4+1:1.30, b6+1:-0.09, b7+1:1.03, b8+1:0.04, b9+2:0.68, b10+1:-0.57, b11+1:3.23, b12+1:3.08, b13+1:0.96, b14+1:0.87, b15+1:-0.15];[y1+1:0.65, y2+1:1.65, y3+1:0.16, y4+1:3.22, y5+1:-1.50, y6+1:0.95, y7+1:1.63, y8+1:1.29, y9+1:1.85, y10+1:1.42, y11+1:1.78, y12+1:1.27]	[b2+1:19274, b3+1:18091, b4+1:5522, b6+1:14099, b7+1:8849, b8+1:91677, b9+2:31694, b10+1:116081, b11+1:24796, b12+1:30145, b13+1:19613, b14+1:13056, b15+1:12470];[y1+1:25657, y2+1:11932, y3+1:128753, y4+1:12273, y5+1:4068, y6+1:52547, y7+1:55261, y8+1:76156, y9+1:24234, y10+1:253215, y11+1:21763, y12+1:20142]	25	T	0	0	0
2019_09_16_StcEmix_35trig_EThcD25_rep1.raw	7888	33.4325	7860	801.052	3	2400.13	Q14242	Homo sapiens	P-selectin glycoprotein ligand 1	[47 to 70]	NSTDTTPLTGPGTPESTTVEPAAR	R,R	N[Common Artifact:Deamidation on N]STDTTPLTGPGTPESTTVEPAAR	1	2400.13	25.2119	4	[b2+1, b3+1, b4+1, b5+1, b6+1, b8+1, b10+1, b13+1];[y1+1, y2+1, y3+1, y4+1, y5+1, y6+1, y7+1, y8+1, y9+1, y10+1, y11+2, y12+1, y13+1, y14+1, y15+1, y16+1, y18+2]	[b2+1:203.06641, b3+1:304.11377, b4+1:419.14166, b5+1:520.18911, b6+1:621.23663, b8+1:831.37384, b10+1:989.44501, b13+1:1244.56287];[y1+1:175.11905, y2+1:246.15608, y3+1:317.19411, y4+1:414.24594, y5+1:543.28894, y6+1:642.35742, y7+1:743.40558, y8+1:844.45368, y9+1:931.48574, y10+1:1060.52771, y11+2:579.29363, y12+1:1258.62566, y13+1:1315.64775, y14+1:1412.70146, y15+1:1469.72261, y16+1:1570.77002, y18+2:890.95764]	[b2+1:0.00016, b3+1:-0.00016, b4+1:0.00079, b5+1:0.00056, b6+1:0.00041, b8+1:0.00079, b10+1:0.00281, b13+1:-0.00124];[y1+1:0.00010, y2+1:0.00002, y3+1:0.00093, y4+1:-0.00000, y5+1:0.00040, y6+1:0.00047, y7+1:0.00095, y8+1:0.00138, y9+1:0.00140, y10+1:0.00078, y11+2:0.00028, y12+1:-0.00171, y13+1:-0.00109, y14+1:-0.00014, y15+1:-0.00045, y16+1:-0.00072, y18+2:0.00044]	[b2+1:0.78, b3+1:-0.52, b4+1:1.90, b5+1:1.08, b6+1:0.66, b8+1:0.95, b10+1:2.84, b13+1:-0.99];[y1+1:0.56, y2+1:0.07, y3+1:2.94, y4+1:-0.01, y5+1:0.74, y6+1:0.73, y7+1:1.28, y8+1:1.63, y9+1:1.51, y10+1:0.74, y11+2:0.24, y12+1:-1.36, y13+1:-0.83, y14+1:-0.10, y15+1:-0.31, y16+1:-0.46, y18+2:0.25]	[b2+1:104732, b3+1:49268, b4+1:69384, b5+1:69962, b6+1:46182, b8+1:17377, b10+1:8922, b13+1:6794];[y1+1:128088, y2+1:23403, y3+1:22343, y4+1:702547, y5+1:305373, y6+1:338357, y7+1:319871, y8+1:237703, y9+1:492410, y10+1:194835, y11+2:98363, y12+1:37942, y13+1:47288, y14+1:66999, y15+1:65055, y16+1:39550, y18+2:23329]	25	T	0	0	0
2019_09_16_StcEmix_35trig_EThcD25_rep1.raw	4697	23.0598	4669	946.941	2	1891.87	P16150	Homo sapiens	Leukosialin	[218 to 234]	STNASTVPFRNPDENSR	T,G	STN[Common Artifact:Deamidation on N]ASTVPFRNPDENSR	1	1891.87	25.1971	0	[b2+1, b3+1, b4+1, b5+1, b6+1, b7+1, b10+1, b11+1, b13+1, b14+1, b16+1];[y1+1, y2+1, y3+1, y4+1, y5+1, y6+1, y7+1, y8+1, y9+1, y10+2, y11+2, y13+2, y14+2, y15+2]	[b2+1:189.08710, b3+1:304.11385, b4+1:375.15110, b5+1:462.18573, b6+1:563.23267, b7+1:662.29761, b10+1:1062.52151, b11+1:1176.56238, b13+1:1388.64433, b14+1:1517.68564, b16+1:1718.77271];[y1+1:175.11900, y2+1:262.15118, y3+1:376.19285, y4+1:505.23673, y5+1:620.26282, y6+1:717.31628, y7+1:831.35845, y8+1:987.46667, y9+1:1134.53784, y10+2:616.29468, y11+2:665.82875, y13+2:759.86684, y14+2:795.38726, y15+2:852.90050]	[b2+1:0.00011, b3+1:-0.00008, b4+1:0.00006, b5+1:0.00266, b6+1:0.00192, b7+1:-0.00155, b10+1:0.00006, b11+1:-0.00200, b13+1:0.00024, b14+1:-0.00103, b16+1:0.01107];[y1+1:0.00005, y2+1:0.00020, y3+1:-0.00106, y4+1:0.00023, y5+1:-0.00063, y6+1:0.00008, y7+1:-0.00069, y8+1:0.00643, y9+1:0.00918, y10+2:0.00066, y11+2:0.00040, y13+2:-0.00314, y14+2:0.00058, y15+2:0.00012]	[b2+1:0.61, b3+1:-0.26, b4+1:0.17, b5+1:5.77, b6+1:3.41, b7+1:-2.35, b10+1:0.06, b11+1:-1.70, b13+1:0.18, b14+1:-0.68, b16+1:6.45];[y1+1:0.30, y2+1:0.78, y3+1:-2.82, y4+1:0.45, y5+1:-1.01, y6+1:0.11, y7+1:-0.83, y8+1:6.52, y9+1:8.10, y10+2:0.53, y11+2:0.30, y13+2:-2.07, y14+2:0.36, y15+2:0.07]	[b2+1:15263, b3+1:57136, b4+1:66084, b5+1:10331, b6+1:7622, b7+1:3819, b10+1:16637, b11+1:19463, b13+1:96151, b14+1:14787, b16+1:3465];[y1+1:53614, y2+1:16407, y3+1:44649, y4+1:196779, y5+1:5079, y6+1:63071, y7+1:37672, y8+1:3046, y9+1:2922, y10+2:36848, y11+2:23087, y13+2:9631, y14+2:244935, y15+2:15477]	25	T	0	0	0
2019_09_16_StcEmix_35trig_EThcD25_rep1.raw	18199	65.2015	18179	1028.02	4	4108.05	Q8WXI7.3	Homo sapiens OX=9606	Mucin-16 segment	[517 to 551]	EQLYLELSQLTHSITELGPYTLDRDSLYVNGFTHR	R,S	EQLYLELSQLTHSITELGPYTLDRDSLYVNGFTHR	0	4108.05	25.1724	0	[b1+1, b2+1, b3+1, b4+1, b5+1, b6+1];[y1+1, y2+1, y3+1, y5+1, y6+1, y7+1, y8+1, y9+1, y11+1, y15+2, y17+2, y18+2, y23+2, y24+2, y29+3, y30+3, y31+3, y32+3, y33+3]	[b1+1:130.05003, b2+1:258.10815, b3+1:371.19265, b4+1:534.25525, b5+1:647.33893, b6+1:776.38007];[y1+1:175.11906, y2+1:312.17792, y3+1:413.22665, y5+1:617.31581, y6+1:731.36145, y7+1:830.43268, y8+1:993.50092, y9+1:1106.55505, y11+1:1308.63123, y15+2:897.45003, y17+2:1027.50600, y18+2:1056.01688, y23+2:1327.66166, y24+2:1396.19124, y29+3:1111.89862, y30+3:1154.90938, y31+3:1192.60668, y32+3:1246.96335, y33+3:1284.65431]	[b1+1:0.00016, b2+1:-0.00029, b3+1:0.00014, b4+1:-0.00059, b5+1:-0.00098, b6+1:-0.00243];[y1+1:0.00011, y2+1:0.00005, y3+1:0.00111, y5+1:0.00039, y6+1:0.00310, y7+1:0.00592, y8+1:0.01083, y9+1:-0.01910, y11+1:-0.00190, y15+2:-0.00013, y17+2:-0.00429, y18+2:-0.00399, y23+2:-0.00487, y24+2:-0.00461, y29+3:-0.00492, y30+3:-0.01524, y31+3:-0.00741, y32+3:-0.00073, y33+3:-0.01190]	[b1+1:1.27, b2+1:-1.14, b3+1:0.38, b4+1:-1.11, b5+1:-1.51, b6+1:-3.13];[y1+1:0.64, y2+1:0.17, y3+1:2.70, y5+1:0.62, y6+1:4.25, y7+1:7.13, y8+1:10.91, y9+1:-17.28, y11+1:-1.45, y15+2:-0.07, y17+2:-2.09, y18+2:-1.89, y23+2:-1.84, y24+2:-1.65, y29+3:-1.48, y30+3:-4.40, y31+3:-2.07, y32+3:-0.20, y33+3:-3.09]	[b1+1:2222, b2+1:90489, b3+1:37325, b4+1:8724, b5+1:2995, b6+1:4584];[y1+1:38721, y2+1:6427, y3+1:3155, y5+1:86012, y6+1:6248, y7+1:4939, y8+1:3512, y9+1:11348, y11+1:4706, y15+2:5938, y17+2:25844, y18+2:64506, y23+2:52757, y24+2:39913, y29+3:17422, y30+3:28673, y31+3:37886, y32+3:21860, y33+3:11865]	25	T	0	0	0
2019_09_16_StcEmix_35trig_EThcD25_rep1.raw	13448	50.5462	13412	882.774	3	2645.3	Q8WXI7.3	Homo sapiens OX=9606	Mucin-16 segment	[218 to 240]	SITELGPYTLDRDSLYVNGFTQR	H,S	SITELGPYTLDRDSLYVN[Common Artifact:Deamidation on N]GFTQR	1	2645.3	24.3056	2	[b2+1, b3+1, b4+1, b13+1];[y1+1, y2+1, y3+1, y4+1, y5+1, y6+1, y7+1, y8+1, y9+1, y10+1, y11+1, y12+2, y13+2, y14+2, y15+2, y17+2, y18+2, y19+2, y20+2, y21+2]	[b2+1:201.12346, b3+1:302.17093, b4+1:431.21414, b13+1:1461.72156];[y1+1:175.11905, y2+1:303.17670, y3+1:404.22519, y4+1:551.29291, y5+1:608.31531, y6+1:723.34210, y7+1:822.41204, y8+1:985.47588, y9+1:1098.55542, y10+1:1185.58984, y11+1:1300.62131, y12+2:728.86345, y13+2:786.37810, y14+2:842.91856, y15+2:893.44281, y17+2:1023.50115, y18+2:1052.01152, y19+2:1108.55338, y20+2:1173.07588, y21+2:1223.59830]	[b2+1:0.00009, b3+1:-0.00012, b4+1:0.00050, b13+1:-0.00044];[y1+1:0.00010, y2+1:-0.00083, y3+1:-0.00002, y4+1:-0.00071, y5+1:0.00022, y6+1:0.00007, y7+1:0.00159, y8+1:0.00211, y9+1:-0.00242, y10+1:-0.00002, y11+1:0.00450, y12+2:0.00171, y13+2:0.00407, y14+2:0.00092, y15+2:0.00174, y17+2:0.00234, y18+2:0.00161, y19+2:0.00126, y20+2:0.00366, y21+2:0.00083]	[b2+1:0.45, b3+1:-0.39, b4+1:1.17, b13+1:-0.30];[y1+1:0.56, y2+1:-2.76, y3+1:-0.05, y4+1:-1.30, y5+1:0.37, y6+1:0.10, y7+1:1.94, y8+1:2.14, y9+1:-2.20, y10+1:-0.02, y11+1:3.46, y12+2:1.17, y13+2:2.59, y14+2:0.54, y15+2:0.98, y17+2:1.14, y18+2:0.77, y19+2:0.57, y20+2:1.56, y21+2:0.34]	[b2+1:73175, b3+1:35392, b4+1:22928, b13+1:3590];[y1+1:38047, y2+1:11256, y3+1:8395, y4+1:7473, y5+1:268164, y6+1:91262, y7+1:39387, y8+1:29639, y9+1:9165, y10+1:32116, y11+1:13080, y12+2:60746, y13+2:10469, y14+2:10962, y15+2:16825, y17+2:84003, y18+2:189414, y19+2:81130, y20+2:23468, y21+2:82177]	24	T	0	0	0
2019_09_16_StcEmix_35trig_EThcD25_rep1.raw	11970	46.1196	11941	885.774	3	2654.3	Q8WXI7.3	Homo sapiens OX=9606	Mucin-16 segment	[529 to 551]	SITELGPYTLDRDSLYVNGFTHR	H,S	SITELGPYTLDRDSLYVN[Common Artifact:Deamidation on N]GFTHR	1	2654.3	24.264	5	[b2+1, b3+1, b4+1, b5+1, b13+1];[y1+1, y2+1, y4+1, y5+1, y6+1, y7+1, y8+1, y9+1, y10+1, y11+1, y13+2, y14+2, y15+2, y16+2, y17+2, y18+2, y19+2, y20+2, y21+2]	[b2+1:201.12384, b3+1:302.17134, b4+1:431.21443, b5+1:544.29816, b13+1:1461.71875];[y1+1:175.11942, y2+1:312.17786, y4+1:560.29501, y5+1:617.31636, y6+1:732.34332, y7+1:831.41306, y8+1:994.47588, y9+1:1107.55832, y10+1:1194.59216, y11+1:1309.61475, y13+2:790.87557, y14+2:847.42075, y15+2:897.94310, y16+2:979.47723, y17+2:1028.00166, y18+2:1056.51215, y19+2:1113.05359, y20+2:1177.57426, y21+2:1228.09998]	[b2+1:0.00047, b3+1:0.00030, b4+1:0.00079, b5+1:0.00045, b13+1:-0.00325];[y1+1:0.00047, y2+1:-0.00001, y4+1:0.00106, y5+1:0.00094, y6+1:0.00096, y7+1:0.00229, y8+1:0.00178, y9+1:0.00015, y10+1:0.00197, y11+1:-0.00239, y13+2:-0.00133, y14+2:0.00496, y15+2:0.00198, y16+2:0.00693, y17+2:0.00302, y18+2:0.00252, y19+2:0.00134, y20+2:0.00009, y21+2:0.00385]	[b2+1:2.35, b3+1:0.98, b4+1:1.84, b5+1:0.83, b13+1:-2.22];[y1+1:2.71, y2+1:-0.02, y4+1:1.89, y5+1:1.53, y6+1:1.31, y7+1:2.75, y8+1:1.79, y9+1:0.14, y10+1:1.65, y11+1:-1.83, y13+2:-0.84, y14+2:2.93, y15+2:1.10, y16+2:3.54, y17+2:1.47, y18+2:1.19, y19+2:0.60, y20+2:0.04, y21+2:1.57]	[b2+1:400630, b3+1:193102, b4+1:131577, b5+1:13807, b13+1:19512];[y1+1:362146, y2+1:66051, y4+1:29820, y5+1:1320573, y6+1:596286, y7+1:179605, y8+1:127735, y9+1:32463, y10+1:143670, y11+1:49160, y13+2:45719, y14+2:61892, y15+2:95766, y16+2:42706, y17+2:340442, y18+2:815339, y19+2:323931, y20+2:119247, y21+2:254333]	24	T	0	0	0
2019_09_16_StcEmix_35trig_EThcD25_rep1.raw	21691	76.2287	21668	1061.72	5	5303.55	Q8WXI7.3	Homo sapiens OX=9606	Mucin-16 segment	[777 to 824]	DGAATGVDTTCTYHPDPVGPGLDIQQLYWELSQLTHGVTQLGFYVLDR	K,D	DGAATGVDTTC[Common Fixed:Carbamidomethyl on C]TYHPDPVGPGLDIQQLYWELSQLTHGVTQLGFYVLDR	1	5303.55	24.2567	0	[b2+1, b3+1, b4+1, b5+1, b6+1, b7+1, b8+1];[y1+1, y2+1, y3+1, y4+1, y5+1, y6+1, y7+1, y8+1, y9+1, y10+1, y11+1, y12+1, y13+2, y14+1, y15+1, y21+2, y22+2]	[b2+1:173.05559, b3+1:244.09309, b4+1:315.12924, b5+1:416.17715, b6+1:473.19919, b7+1:572.26819, b8+1:687.29443];[y1+1:175.11894, y2+1:290.14590, y3+1:403.23016, y4+1:502.29770, y5+1:665.36360, y6+1:812.43029, y7+1:869.45209, y8+1:982.53594, y9+1:1110.59680, y10+1:1211.64004, y11+1:1310.70359, y12+1:1367.72929, y13+2:752.89775, y14+1:1605.84048, y15+1:1718.90320, y21+2:1263.13917, y22+2:1319.67997]	[b2+1:-0.00010, b3+1:0.00029, b4+1:-0.00067, b5+1:-0.00043, b6+1:0.00014, b7+1:0.00072, b8+1:0.00002];[y1+1:-0.00001, y2+1:0.00001, y3+1:0.00020, y4+1:-0.00067, y5+1:0.00190, y6+1:0.00017, y7+1:0.00051, y8+1:0.00030, y9+1:0.00258, y10+1:-0.00186, y11+1:-0.00672, y12+1:-0.00249, y13+2:-0.00246, y14+1:0.00211, y15+1:-0.01923, y21+2:-0.01128, y22+2:-0.01374]	[b2+1:-0.55, b3+1:1.19, b4+1:-2.13, b5+1:-1.05, b6+1:0.29, b7+1:1.26, b8+1:0.03];[y1+1:-0.06, y2+1:0.03, y3+1:0.51, y4+1:-1.34, y5+1:2.86, y6+1:0.21, y7+1:0.59, y8+1:0.30, y9+1:2.33, y10+1:-1.54, y11+1:-5.13, y12+1:-1.82, y13+2:-1.64, y14+1:1.32, y15+1:-11.20, y21+2:-4.47, y22+2:-5.21]	[b2+1:39405, b3+1:55454, b4+1:19774, b5+1:8640, b6+1:10924, b7+1:7170, b8+1:5105];[y1+1:37264, y2+1:7644, y3+1:10093, y4+1:15073, y5+1:20358, y6+1:10406, y7+1:63994, y8+1:20106, y9+1:11374, y10+1:32311, y11+1:6307, y12+1:36895, y13+2:15295, y14+1:12754, y15+1:5808, y21+2:27602, y22+2:5105]	24	T	0	0	0
2019_09_16_StcEmix_35trig_EThcD25_rep1.raw	5453	25.5289	5418	879.412	2	1756.81	P07359	Homo sapiens OX=9606	Platelet glycoprotein Ib alpha chain	[244 to 258]	ASVQCDNSDKFPVYK	V,Y	ASVQC[Common Fixed:Carbamidomethyl on C]DNSDKFPVYK	1	1756.81	24.2198	0	[b2+1, b3+1, b4+1, b5+1, b6+1, b7+1, b8+1, b9+1, b10+1, b11+1, b12+1, b13+1];[y1+1, y2+1, y3+1, y4+1, y5+1, y6+1, y7+1, y8+1, y9+1, y10+1, y11+2, y12+1]	[b2+1:159.07664, b3+1:258.14462, b4+1:386.20318, b5+1:546.23407, b6+1:661.26160, b7+1:775.30389, b8+1:862.33556, b9+1:977.37311, b10+1:1105.45239, b11+1:1252.52844, b12+1:1349.57776, b13+1:1448.64464];[y1+1:147.11321, y2+1:310.17685, y3+1:409.24442, y4+1:506.29752, y5+1:653.36627, y6+1:781.46109, y7+1:896.48766, y8+1:983.51964, y9+1:1097.56299, y10+1:1212.59176, y11+2:686.81490, y12+1:1500.66431]	[b2+1:0.00022, b3+1:-0.00021, b4+1:-0.00023, b5+1:0.00001, b6+1:0.00059, b7+1:-0.00004, b8+1:-0.00039, b9+1:0.01021, b10+1:-0.00547, b11+1:0.00216, b12+1:-0.00128, b13+1:-0.00282];[y1+1:0.00040, y2+1:0.00072, y3+1:-0.00012, y4+1:0.00021, y5+1:0.00055, y6+1:0.00041, y7+1:0.00003, y8+1:-0.00001, y9+1:0.00040, y10+1:0.00223, y11+2:0.00235, y12+1:-0.01445]	[b2+1:1.39, b3+1:-0.82, b4+1:-0.60, b5+1:0.02, b6+1:0.90, b7+1:-0.05, b8+1:-0.46, b9+1:10.45, b10+1:-4.95, b11+1:1.73, b12+1:-0.95, b13+1:-1.95];[y1+1:2.75, y2+1:2.33, y3+1:-0.30, y4+1:0.41, y5+1:0.84, y6+1:0.52, y7+1:0.04, y8+1:-0.01, y9+1:0.37, y10+1:1.84, y11+2:1.71, y12+1:-9.63]	[b2+1:53806, b3+1:21059, b4+1:39029, b5+1:10307, b6+1:10907, b7+1:5053, b8+1:10698, b9+1:37801, b10+1:10513, b11+1:41454, b12+1:9834, b13+1:9015];[y1+1:150829, y2+1:413160, y3+1:36831, y4+1:414310, y5+1:109763, y6+1:60673, y7+1:24540, y8+1:33563, y9+1:37141, y10+1:47297, y11+2:18212, y12+1:13007]	24	T	0	0	0
2019_09_16_StcEmix_35trig_EThcD25_rep1.raw	4998	24.0568	4966	890.959	2	1779.9	Q8WXI7.3	Homo sapiens OX=9606	Mucin-16 segment	[652 to 666]	QVFHELSQQTHGITR	K,L	QVFHELSQQTHGITR	0	1779.9	23.2854	0	[b1+1, b2+1, b3+1, b4+1, b5+1, b6+1, b7+1, b8+1, b9+1];[y1+1, y2+1, y3+1, y4+1, y5+1, y6+1, y7+1, y8+1, y9+1, y10+1, y11+1, y12+2, y13+2, y14+2]	[b1+1:129.06612, b2+1:228.13428, b3+1:375.20236, b4+1:512.26135, b5+1:641.30408, b6+1:754.38904, b7+1:841.42269, b8+1:969.48157, b9+1:1097.55847];[y1+1:175.11903, y2+1:276.16675, y3+1:389.25183, y4+1:446.27248, y5+1:583.33112, y6+1:684.37898, y7+1:812.43823, y8+1:940.49796, y9+1:1027.52835, y10+1:1140.61238, y11+1:1269.65451, y12+2:703.86099, y13+2:777.39471, y14+2:826.92830]	[b1+1:0.00026, b2+1:0.00001, b3+1:-0.00033, b4+1:-0.00024, b5+1:-0.00011, b6+1:0.00079, b7+1:0.00241, b8+1:0.00271, b9+1:0.02104];[y1+1:0.00008, y2+1:0.00012, y3+1:0.00114, y4+1:0.00032, y5+1:0.00005, y6+1:0.00023, y7+1:0.00091, y8+1:0.00205, y9+1:0.00041, y10+1:0.00039, y11+1:-0.00008, y12+2:0.00120, y13+2:0.00023, y14+2:-0.00100]	[b1+1:2.05, b2+1:0.04, b3+1:-0.87, b4+1:-0.47, b5+1:-0.17, b6+1:1.05, b7+1:2.87, b8+1:2.80, b9+1:19.19];[y1+1:0.47, y2+1:0.43, y3+1:2.93, y4+1:0.72, y5+1:0.08, y6+1:0.34, y7+1:1.12, y8+1:2.19, y9+1:0.40, y10+1:0.34, y11+1:-0.06, y12+2:0.85, y13+2:0.15, y14+2:-0.61]	[b1+1:6468, b2+1:86886, b3+1:37556, b4+1:32629, b5+1:40925, b6+1:14852, b7+1:10259, b8+1:9682, b9+1:7274];[y1+1:54887, y2+1:38528, y3+1:19175, y4+1:105821, y5+1:84567, y6+1:87428, y7+1:96023, y8+1:101005, y9+1:361163, y10+1:361165, y11+1:335157, y12+2:118700, y13+2:48463, y14+2:11606]	23	T	0	0	0
2019_09_16_StcEmix_35trig_EThcD25_rep1.raw	13069	49.4911	13035	882.774	3	2645.3	Q8WXI7.3	Homo sapiens OX=9606	Mucin-16 segment	[218 to 240]	SITELGPYTLDRDSLYVNGFTQR	H,S	SITELGPYTLDRDSLYVN[Common Artifact:Deamidation on N]GFTQR	1	2645.3	23.2827	2	[b2+1, b3+1, b4+1, b5+1];[y1+1, y2+1, y3+1, y4+1, y5+1, y6+1, y7+1, y8+1, y9+1, y10+1, y11+1, y12+2, y14+2, y15+2, y17+2, y18+2, y19+2, y20+2, y21+2]	[b2+1:201.12373, b3+1:302.17096, b4+1:431.21329, b5+1:544.30157];[y1+1:175.11937, y2+1:303.17665, y3+1:404.22467, y4+1:551.29391, y5+1:608.31555, y6+1:723.34289, y7+1:822.41093, y8+1:985.47198, y9+1:1098.55981, y10+1:1185.59390, y11+1:1300.61490, y12+2:728.86337, y14+2:842.91978, y15+2:893.43984, y17+2:1023.50123, y18+2:1052.01158, y19+2:1108.55361, y20+2:1173.07400, y21+2:1223.59868]	[b2+1:0.00036, b3+1:-0.00009, b4+1:-0.00035, b5+1:0.00387];[y1+1:0.00042, y2+1:-0.00088, y3+1:-0.00054, y4+1:0.00029, y5+1:0.00047, y6+1:0.00086, y7+1:0.00049, y8+1:-0.00179, y9+1:0.00198, y10+1:0.00403, y11+1:-0.00191, y12+2:0.00154, y14+2:0.00336, y15+2:-0.00420, y17+2:0.00249, y18+2:0.00173, y19+2:0.00173, y20+2:-0.00010, y21+2:0.00160]	[b2+1:1.82, b3+1:-0.29, b4+1:-0.82, b5+1:7.12];[y1+1:2.40, y2+1:-2.90, y3+1:-1.33, y4+1:0.53, y5+1:0.77, y6+1:1.20, y7+1:0.59, y8+1:-1.81, y9+1:1.80, y10+1:3.41, y11+1:-1.47, y12+2:1.06, y14+2:1.99, y15+2:-2.35, y17+2:1.22, y18+2:0.82, y19+2:0.78, y20+2:-0.04, y21+2:0.65]	[b2+1:804932, b3+1:323829, b4+1:217876, b5+1:31665];[y1+1:390007, y2+1:115208, y3+1:72448, y4+1:75841, y5+1:2654302, y6+1:1024256, y7+1:421478, y8+1:225998, y9+1:73390, y10+1:222092, y11+1:76731, y12+2:355146, y14+2:53198, y15+2:91920, y17+2:858062, y18+2:1934292, y19+2:692457, y20+2:313212, y21+2:665461]	23	T	0	0	0
2019_09_16_StcEmix_35trig_EThcD25_rep1.raw	13159	49.7539	13127	882.444	3	2644.31	Q8WXI7.3	Homo sapiens OX=9606	Mucin-16 segment	[218 to 240]	SITELGPYTLDRDSLYVNGFTQR	H,S	SITELGPYTLDRDSLYVNGFTQR	0	2644.31	23.2734	1	[b2+1, b3+1, b4+1, b5+1, b13+1];[y1+1, y2+1, y3+1, y4+1, y5+1, y6+1, y7+1, y8+1, y9+1, y10+1, y11+1, y12+2, y15+2, y17+2, y18+2, y19+2, y20+2, y21+2]	[b2+1:201.12385, b3+1:302.17108, b4+1:431.21350, b5+1:544.29883, b13+1:1461.72021];[y1+1:175.11905, y2+1:303.17749, y3+1:404.22540, y4+1:551.29428, y5+1:608.31561, y6+1:722.35754, y7+1:821.42454, y8+1:984.48958, y9+1:1097.57336, y10+1:1184.60493, y11+1:1299.63388, y12+2:728.37115, y15+2:892.94997, y17+2:1023.00860, y18+2:1051.51905, y19+2:1108.06094, y20+2:1172.58350, y21+2:1223.10604]	[b2+1:0.00048, b3+1:0.00003, b4+1:-0.00014, b5+1:0.00112, b13+1:-0.00179];[y1+1:0.00010, y2+1:-0.00004, y3+1:0.00019, y4+1:0.00066, y5+1:0.00053, y6+1:-0.00047, y7+1:-0.00189, y8+1:-0.00017, y9+1:-0.00046, y10+1:-0.00092, y11+1:0.00109, y12+2:0.00113, y15+2:0.00008, y17+2:0.00125, y18+2:0.00067, y19+2:0.00040, y20+2:0.00292, y21+2:0.00031]	[b2+1:2.39, b3+1:0.11, b4+1:-0.32, b5+1:2.07, b13+1:-1.22];[y1+1:0.56, y2+1:-0.13, y3+1:0.47, y4+1:1.19, y5+1:0.87, y6+1:-0.65, y7+1:-2.30, y8+1:-0.17, y9+1:-0.42, y10+1:-0.78, y11+1:0.84, y12+2:0.78, y15+2:0.04, y17+2:0.61, y18+2:0.32, y19+2:0.18, y20+2:1.25, y21+2:0.13]	[b2+1:360240, b3+1:170920, b4+1:119870, b5+1:18368, b13+1:14888];[y1+1:230291, y2+1:60211, y3+1:55488, y4+1:24970, y5+1:206174, y6+1:285722, y7+1:203644, y8+1:186607, y9+1:70494, y10+1:210813, y11+1:73341, y12+2:461307, y15+2:99608, y17+2:659620, y18+2:1468940, y19+2:623147, y20+2:235067, y21+2:601559]	23	T	0	0	0
2019_09_16_StcEmix_35trig_EThcD25_rep1.raw	18652	66.532	18620	834.175	4	3332.67	Q8WXI7.3	Homo sapiens OX=9606	Mucin-16 segment	[202 to 229]	GLDREQLYWELSQLTHSITELGPYTLDR	P,D	GLDREQLYWELSQLTHSITELGPYTLDR	0	3332.67	23.2113	0	[b6+1, b7+1, b8+1, b9+2, b10+1, b11+1, b14+1, b17+2, b20+2];[y1+1, y2+1, y3+1, y4+1, y5+1, y6+2, y7+1, y8+1, y9+1, y10+1, y11+1, y12+1, y13+1, y14+1]	[b6+1:699.34289, b7+1:812.42662, b8+1:975.49005, b9+2:581.28883, b10+1:1290.61309, b11+1:1403.68530, b14+1:1731.86051, b17+2:1029.01302, b20+2:1200.59696];[y1+1:175.11900, y2+1:290.14575, y3+1:403.23004, y4+1:504.27863, y5+1:667.34209, y6+2:382.70063, y7+1:821.41565, y8+1:934.49753, y9+1:1063.54712, y10+1:1164.59778, y11+1:1277.66525, y12+1:1364.70658, y13+1:1501.75928, y14+1:1602.81274]	[b6+1:0.00087, b7+1:0.00053, b8+1:0.00063, b9+2:0.00164, b10+1:0.00177, b11+1:-0.01009, b14+1:-0.00955, b17+2:0.01008, b20+2:0.00362];[y1+1:0.00005, y2+1:-0.00014, y3+1:0.00008, y4+1:0.00099, y5+1:0.00112, y6+2:0.00025, y7+1:0.00046, y8+1:-0.00173, y9+1:0.00527, y10+1:0.00825, y11+1:-0.00834, y12+1:0.00096, y13+1:-0.00526, y14+1:0.00053]	[b6+1:1.24, b7+1:0.66, b8+1:0.65, b9+2:1.42, b10+1:1.37, b11+1:-7.19, b14+1:-5.52, b17+2:4.90, b20+2:1.51];[y1+1:0.29, y2+1:-0.50, y3+1:0.20, y4+1:1.97, y5+1:1.68, y6+2:0.33, y7+1:0.56, y8+1:-1.85, y9+1:4.96, y10+1:7.09, y11+1:-6.53, y12+1:0.70, y13+1:-3.50, y14+1:0.33]	[b6+1:19060, b7+1:29431, b8+1:51448, b9+2:7581, b10+1:21738, b11+1:5157, b14+1:4426, b17+2:19226, b20+2:13555];[y1+1:41203, y2+1:5009, y3+1:10521, y4+1:31685, y5+1:32830, y6+2:19752, y7+1:108696, y8+1:23282, y9+1:11425, y10+1:18340, y11+1:6665, y12+1:14388, y13+1:7494, y14+1:3778]	23	T	0	0	0
2019_09_16_StcEmix_35trig_EThcD25_rep1.raw	11908	45.9372	11885	664.582	4	2654.3	Q8WXI7.3	Homo sapiens OX=9606	Mucin-16 segment	[529 to 551]	SITELGPYTLDRDSLYVNGFTHR	H,S	SITELGPYTLDRDSLYVN[Common Artifact:Deamidation on N]GFTHR	1	2654.3	23.2067	4	[b2+1, b3+1, b4+1, b13+1];[y1+1, y2+1, y3+1, y4+1, y5+2, y6+1, y7+1, y8+1, y9+1, y10+1, y11+1, y12+1, y13+2, y14+2, y15+2, y16+2, y17+2, y18+2, y19+2]	[b2+1:201.12368, b3+1:302.17111, b4+1:431.21069, b13+1:1461.72107];[y1+1:175.11899, y2+1:312.17781, y3+1:413.23029, y4+1:560.29388, y5+2:309.16139, y6+1:732.34219, y7+1:831.41173, y8+1:994.47296, y9+1:1107.56213, y10+1:1194.58883, y11+1:1309.62207, y12+1:1465.74390, y13+2:790.87669, y14+2:847.41911, y15+2:897.94214, y16+2:979.47426, y17+2:1027.99914, y18+2:1056.51115, y19+2:1113.05134]	[b2+1:0.00031, b3+1:0.00006, b4+1:-0.00295, b13+1:-0.00093];[y1+1:0.00004, y2+1:-0.00005, y3+1:0.00474, y4+1:-0.00007, y5+2:0.00009, y6+1:-0.00018, y7+1:0.00096, y8+1:-0.00114, y9+1:0.00396, y10+1:-0.00137, y11+1:0.00493, y12+1:0.02564, y13+2:0.00090, y14+2:0.00169, y15+2:0.00006, y16+2:0.00098, y17+2:-0.00202, y18+2:0.00052, y19+2:-0.00315]	[b2+1:1.55, b3+1:0.21, b4+1:-6.85, b13+1:-0.64];[y1+1:0.21, y2+1:-0.16, y3+1:11.51, y4+1:-0.13, y5+2:0.15, y6+1:-0.24, y7+1:1.15, y8+1:-1.15, y9+1:3.58, y10+1:-1.14, y11+1:3.77, y12+1:17.51, y13+2:0.57, y14+2:1.00, y15+2:0.04, y16+2:0.50, y17+2:-0.99, y18+2:0.25, y19+2:-1.42]	[b2+1:82621, b3+1:24134, b4+1:19802, b13+1:7039];[y1+1:61609, y2+1:17330, y3+1:25382, y4+1:19046, y5+2:5851, y6+1:272940, y7+1:117888, y8+1:42579, y9+1:5719, y10+1:15194, y11+1:4915, y12+1:3325, y13+2:15859, y14+2:29155, y15+2:60619, y16+2:45240, y17+2:50127, y18+2:100502, y19+2:40133]	23	T	0	0	0
2019_09_16_StcEmix_35trig_EThcD25_rep1.raw	21604	75.9758	21579	1342.39	3	4024.14	P07359	Homo sapiens OX=9606	Platelet glycoprotein Ib alpha chain	[155 to 189]	LANNNLTELPAGLLNGLENLDTLLLQENSLYTIPK	S,G	LANNNLTELPAGLLNGLENLDTLLLQENSLYTIPK	0	3821.05	23.1116	69	[b2+1, b3+1, b4+1, b5+1, b6+1, b8+1, b10+1, b12+1, b13+1];[y1+1, y2+1, y3+1, y4+1, y5+1, y6+1, y7+1, y8+1, y9+1, y10+1, y11+1, y12+1, y13+1, y14+1]	[b2+1:185.12904, b3+1:299.17239, b4+1:413.21060, b5+1:527.24786, b6+1:640.33038, b8+1:870.42108, b10+1:1080.55994, b12+1:1208.61807, b13+1:1321.70483];[y1+1:147.11337, y2+1:244.16651, y3+1:357.25030, y4+1:458.29843, y5+1:621.36230, y6+1:734.44787, y7+1:821.48076, y8+1:935.52911, y9+1:1064.56482, y10+1:1192.62200, y11+1:1305.70586, y12+1:1418.79389, y13+1:1531.87416, y14+1:1632.92212]	[b2+1:0.00059, b3+1:0.00101, b4+1:-0.00371, b5+1:-0.00937, b6+1:-0.01092, b8+1:-0.01049, b10+1:-0.00846, b12+1:-0.00891, b13+1:-0.00621];[y1+1:0.00056, y2+1:0.00094, y3+1:0.00067, y4+1:0.00112, y5+1:0.00167, y6+1:0.00317, y7+1:0.00403, y8+1:0.00945, y9+1:0.00257, y10+1:0.00117, y11+1:0.00097, y12+1:0.00493, y13+1:0.00114, y14+1:0.00142]	[b2+1:3.20, b3+1:3.39, b4+1:-8.99, b5+1:-17.81, b6+1:-17.08, b8+1:-12.07, b10+1:-7.84, b12+1:-7.38, b13+1:-4.70];[y1+1:3.84, y2+1:3.86, y3+1:1.87, y4+1:2.45, y5+1:2.69, y6+1:4.32, y7+1:4.91, y8+1:10.12, y9+1:2.41, y10+1:0.98, y11+1:0.74, y12+1:3.48, y13+1:0.74, y14+1:0.87]	[b2+1:18489, b3+1:32771, b4+1:26784, b5+1:39467, b6+1:38879, b8+1:49543, b10+1:7579, b12+1:89956, b13+1:11124];[y1+1:258663, y2+1:1789968, y3+1:241538, y4+1:213323, y5+1:248352, y6+1:66336, y7+1:67293, y8+1:94798, y9+1:143018, y10+1:184433, y11+1:160341, y12+1:92409, y13+1:26502, y14+1:10649]	23	T	0	0	0
2019_09_16_StcEmix_35trig_EThcD25_rep1.raw	6365	28.562	6328	818.414	2	1634.81	P16150	Homo sapiens	Leukosialin	[127 to 143]	TSGAPVTTAASSLETSR	R,G	TSGAPVTTAASSLETSR	0	1634.81	22.4248	0	[b2+1, b3+1, b4+1, b5+1, b6+1, b7+1, b8+1];[y1+1, y2+1, y3+1, y4+1, y5+1, y6+1, y7+1, y8+1, y9+1, y10+1, y11+1, y12+1, y13+1, y14+1, y15+1]	[b2+1:189.08727, b3+1:246.10837, b4+1:317.14542, b5+1:414.19913, b6+1:513.26855, b7+1:614.31494, b8+1:715.36438];[y1+1:175.11934, y2+1:262.15100, y3+1:363.19975, y4+1:492.24152, y5+1:605.32612, y6+1:692.35736, y7+1:779.38932, y8+1:850.42711, y9+1:921.46396, y10+1:1022.51147, y11+1:1123.55905, y12+1:1222.62747, y13+1:1319.68009, y14+1:1390.71277, y15+1:1447.73401]	[b2+1:0.00028, b3+1:-0.00008, b4+1:-0.00014, b5+1:0.00080, b6+1:0.00182, b7+1:0.00052, b8+1:0.00228];[y1+1:0.00039, y2+1:0.00002, y3+1:0.00109, y4+1:0.00026, y5+1:0.00080, y6+1:0.00002, y7+1:-0.00006, y8+1:0.00063, y9+1:0.00036, y10+1:0.00019, y11+1:0.00010, y12+1:0.00010, y13+1:-0.00004, y14+1:-0.00448, y15+1:-0.00470]	[b2+1:1.50, b3+1:-0.32, b4+1:-0.46, b5+1:1.94, b6+1:3.55, b7+1:0.85, b8+1:3.20];[y1+1:2.22, y2+1:0.08, y3+1:3.00, y4+1:0.54, y5+1:1.33, y6+1:0.02, y7+1:-0.07, y8+1:0.74, y9+1:0.39, y10+1:0.19, y11+1:0.09, y12+1:0.08, y13+1:-0.03, y14+1:-3.22, y15+1:-3.25]	[b2+1:28915, b3+1:133822, b4+1:46835, b5+1:17132, b6+1:14804, b7+1:5302, b8+1:3858];[y1+1:23577, y2+1:28428, y3+1:53931, y4+1:16747, y5+1:20239, y6+1:42554, y7+1:129383, y8+1:196093, y9+1:186228, y10+1:232593, y11+1:408327, y12+1:95839, y13+1:360915, y14+1:7064, y15+1:12171]	22	T	0	0	0
2019_09_16_StcEmix_35trig_EThcD25_rep1.raw	18821	67.0452	18785	1173.26	3	3516.76	Q8WXI7.3	Homo sapiens OX=9606	Mucin-16 segment	[200 to 229]	SPGLDREQLYWELSQLTHSITELGPYTLDR	K,D	SPGLDREQLYWELSQLTHSITELGPYTLDR	0	3516.75	22.3119	0	[b3+1, b6+1, b7+1, b8+1, b9+1, b10+1, b11+1, b12+2, b13+1];[y1+1, y2+1, y3+1, y4+1, y6+1, y7+1, y8+1, y9+1, y10+1, y11+1, y12+1, y13+1, y14+2]	[b3+1:242.11418, b6+1:626.32550, b7+1:755.36774, b8+1:883.42352, b9+1:996.51162, b10+1:1159.57605, b11+1:1345.64563, b12+2:737.85244, b13+1:1587.78153];[y1+1:175.11906, y2+1:290.14612, y3+1:403.22992, y4+1:504.27930, y6+1:764.39746, y7+1:821.41646, y8+1:934.49829, y9+1:1063.54226, y10+1:1164.58936, y11+1:1277.67325, y12+1:1364.70605, y13+1:1501.76721, y14+2:801.90648]	[b3+1:0.00065, b6+1:-0.00015, b7+1:-0.00051, b8+1:-0.00330, b9+1:0.00073, b10+1:0.00184, b11+1:-0.00790, b12+2:0.00148, b13+1:0.00135];[y1+1:0.00011, y2+1:0.00022, y3+1:-0.00004, y4+1:0.00166, y6+1:0.00373, y7+1:0.00127, y8+1:-0.00096, y9+1:0.00041, y10+1:-0.00017, y11+1:-0.00035, y12+1:0.00043, y13+1:0.00268, y14+2:-0.00652]	[b3+1:2.69, b6+1:-0.24, b7+1:-0.67, b8+1:-3.74, b9+1:0.74, b10+1:1.58, b11+1:-5.87, b12+2:1.01, b13+1:0.85];[y1+1:0.64, y2+1:0.77, y3+1:-0.10, y4+1:3.30, y6+1:4.89, y7+1:1.55, y8+1:-1.03, y9+1:0.39, y10+1:-0.15, y11+1:-0.27, y12+1:0.32, y13+1:1.78, y14+2:-4.07]	[b3+1:2686, b6+1:3022, b7+1:3298, b8+1:12090, b9+1:19916, b10+1:38503, b11+1:14194, b12+2:32572, b13+1:7295];[y1+1:31968, y2+1:3222, y3+1:4244, y4+1:4704, y6+1:16321, y7+1:52358, y8+1:32505, y9+1:17920, y10+1:66100, y11+1:41929, y12+1:65615, y13+1:27034, y14+2:4764]	22	T	0	0	0
2019_09_16_StcEmix_35trig_EThcD25_rep1.raw	18708	66.7045	18676	940.489	3	2818.44	Q8WXI7.3	Homo sapiens OX=9606	Mucin-16 segment	[517 to 540]	EQLYLELSQLTHSITELGPYTLDR	R,D	EQLYLELSQLTHSITELGPYTLDR	0	2818.44	22.2595	10	[b2+1, b3+1, b4+1, b6+1];[y1+1, y2+1, y3+1, y4+1, y5+1, y6+1, y7+1, y8+1, y9+1, y10+1, y11+1, y12+1, y13+2, y14+1, y15+1, y16+1, y19+2, y20+2]	[b2+1:258.10837, b3+1:371.19250, b4+1:534.25677, b6+1:776.38348];[y1+1:175.11908, y2+1:290.14636, y3+1:403.23175, y4+1:504.28015, y5+1:667.34026, y6+1:764.39435, y7+1:821.41599, y8+1:934.50007, y9+1:1063.54290, y10+1:1164.59013, y11+1:1277.67520, y12+1:1364.70573, y13+2:751.38733, y14+1:1602.81409, y15+1:1715.89185, y16+1:1843.96021, y19+2:1087.06009, y20+2:1143.60395]	[b2+1:-0.00008, b3+1:-0.00001, b4+1:0.00094, b6+1:0.00099];[y1+1:0.00013, y2+1:0.00047, y3+1:0.00179, y4+1:0.00251, y5+1:-0.00071, y6+1:0.00062, y7+1:0.00080, y8+1:0.00081, y9+1:0.00105, y10+1:0.00060, y11+1:0.00161, y12+1:0.00011, y13+2:0.00285, y14+1:0.00187, y15+1:-0.00443, y16+1:0.00535, y19+2:-0.00064, y20+2:0.00302]	[b2+1:-0.31, b3+1:-0.02, b4+1:1.75, b6+1:1.27];[y1+1:0.73, y2+1:1.62, y3+1:4.45, y4+1:4.99, y5+1:-1.06, y6+1:0.81, y7+1:0.98, y8+1:0.87, y9+1:0.98, y10+1:0.51, y11+1:1.26, y12+1:0.08, y13+2:1.90, y14+1:1.17, y15+1:-2.58, y16+1:2.90, y19+2:-0.30, y20+2:1.32]	[b2+1:159428, b3+1:59040, b4+1:8690, b6+1:5459];[y1+1:82159, y2+1:13658, y3+1:13987, y4+1:19682, y5+1:11513, y6+1:75705, y7+1:160632, y8+1:74253, y9+1:46919, y10+1:124356, y11+1:59605, y12+1:121587, y13+2:15595, y14+1:54038, y15+1:14596, y16+1:4673, y19+2:21291, y20+2:19716]	22	T	0	0	0
2019_09_16_StcEmix_35trig_EThcD25_rep1.raw	5451	25.5263	5418	843.894	2	1685.77	P07359	Homo sapiens OX=9606	Platelet glycoprotein Ib alpha chain	[245 to 258]	SVQCDNSDKFPVYK	A,Y	SVQC[Common Fixed:Carbamidomethyl on C]DNSDKFPVYK	1	1685.77	22.2413	0	[b2+1, b3+1, b4+1, b5+1, b7+1, b8+1, b9+1, b10+1, b11+1, b12+1];[y1+1, y2+1, y3+1, y4+1, y5+1, y6+1, y7+1, y8+1, y9+1, y10+1, y11+1, y12+1]	[b2+1:187.10783, b3+1:315.16658, b4+1:475.19720, b5+1:590.22473, b7+1:791.29584, b8+1:906.32458, b9+1:1034.41956, b10+1:1181.48721, b11+1:1278.53455, b12+1:1377.60132];[y1+1:147.11282, y2+1:310.17637, y3+1:409.24371, y4+1:506.29780, y5+1:653.36662, y6+1:781.46033, y7+1:896.48956, y8+1:983.52041, y9+1:1097.55823, y10+1:1212.59094, y11+1:1372.61931, y12+1:1500.67203]	[b2+1:0.00012, b3+1:0.00029, b4+1:0.00026, b5+1:0.00084, b7+1:-0.00301, b8+1:-0.00120, b9+1:-0.00119, b10+1:-0.00196, b11+1:-0.00738, b12+1:-0.00902];[y1+1:0.00002, y2+1:0.00023, y3+1:-0.00083, y4+1:0.00049, y5+1:0.00090, y6+1:-0.00036, y7+1:0.00193, y8+1:0.00075, y9+1:-0.00436, y10+1:0.00141, y11+1:-0.00087, y12+1:-0.00672]	[b2+1:0.62, b3+1:0.91, b4+1:0.55, b5+1:1.43, b7+1:-3.80, b8+1:-1.33, b9+1:-1.16, b10+1:-1.66, b11+1:-5.78, b12+1:-6.55];[y1+1:0.13, y2+1:0.75, y3+1:-2.04, y4+1:0.97, y5+1:1.38, y6+1:-0.46, y7+1:2.15, y8+1:0.76, y9+1:-3.97, y10+1:1.17, y11+1:-0.63, y12+1:-4.48]	[b2+1:711753, b3+1:408076, b4+1:111536, b5+1:69039, b7+1:65709, b8+1:71533, b9+1:87555, b10+1:337752, b11+1:52683, b12+1:97327];[y1+1:892109, y2+1:2582852, y3+1:241982, y4+1:2228363, y5+1:587343, y6+1:292969, y7+1:169758, y8+1:206093, y9+1:220863, y10+1:263928, y11+1:270279, y12+1:68558]	22	T	0	0	0
2019_09_16_StcEmix_35trig_EThcD25_rep1.raw	19645	69.6764	19614	1011.51	3	3031.5	Q8WXI7.3	Homo sapiens OX=9606	Mucin-16 segment	[200 to 225]	SPGLDREQLYWELSQLTHSITELGPY	K,T	SPGLDREQLYWELSQLTHSITELGPY	0	3031.49	22.2385	0	[b2+1, b3+1, b5+1, b6+1, b7+1, b8+1, b9+1, b10+2, b11+1, b12+1, b13+1, b14+1, b15+1, b18+2, b19+2, b20+2, b22+2];[y1+1, y2+1, y3+1, y4+1, y6+1]	[b2+1:185.09207, b3+1:242.11372, b5+1:470.22540, b6+1:626.32874, b7+1:755.37158, b8+1:883.42690, b9+1:996.51202, b10+2:580.29174, b11+1:1345.65369, b12+1:1474.69835, b13+1:1587.78711, b14+1:1674.80347, b15+1:1802.85364, b18+2:1077.53702, b19+2:1121.05226, b20+2:1177.59546, b22+2:1292.63858];[y1+1:182.08122, y2+1:279.13394, y3+1:336.15592, y4+1:449.24042, y6+1:679.32825]	[b2+1:0.00000, b3+1:0.00019, b5+1:0.00086, b6+1:0.00308, b7+1:0.00334, b8+1:0.00008, b9+1:0.00114, b10+2:0.00200, b11+1:0.00016, b12+1:0.00223, b13+1:0.00693, b14+1:-0.00875, b15+1:-0.01715, b18+2:0.00532, b19+2:0.00377, b20+2:0.00611, b22+2:0.00208];[y1+1:0.00005, y2+1:0.00001, y3+1:0.00052, y4+1:0.00096, y6+1:-0.00149]	[b2+1:0.02, b3+1:0.79, b5+1:1.84, b6+1:4.93, b7+1:4.43, b8+1:0.09, b9+1:1.14, b10+2:1.72, b11+1:0.12, b12+1:1.51, b13+1:4.36, b14+1:-5.22, b15+1:-9.52, b18+2:2.47, b19+2:1.68, b20+2:2.59, b22+2:0.80];[y1+1:0.29, y2+1:0.03, y3+1:1.55, y4+1:2.13, y6+1:-2.19]	[b2+1:4048, b3+1:4426, b5+1:2580, b6+1:4699, b7+1:6514, b8+1:12099, b9+1:37662, b10+2:6609, b11+1:19878, b12+1:23793, b13+1:11613, b14+1:5376, b15+1:5323, b18+2:13886, b19+2:38140, b20+2:10334, b22+2:19666];[y1+1:10154, y2+1:293951, y3+1:93857, y4+1:7373, y6+1:3933]	22	T	0	0	0
2019_09_16_StcEmix_35trig_EThcD25_rep1.raw	19335	68.6683	19306	1200.6	4	4798.36	Q8WXI7.3	Homo sapiens OX=9606	Mucin-16 segment	[200 to 240]	SPGLDREQLYWELSQLTHSITELGPYTLDRDSLYVNGFTQR	K,S	SPGLDREQLYWELSQLTHSITELGPYTLDRDSLYVN[Common Artifact:Deamidation on N]GFTQR	1	4798.35	22.232	0	[b8+1, b9+1, b10+1, b11+1, b12+2, b13+1, b18+2, b19+2];[y1+1, y5+1, y6+1, y7+1, y8+1, y9+1, y10+1, y11+1, y18+2, y19+2, y20+2, y21+2, y23+2, y24+2]	[b8+1:883.42926, b9+1:996.51361, b10+1:1159.57288, b11+1:1345.65271, b12+2:737.85270, b13+1:1587.78003, b18+2:1077.53018, b19+2:1121.05068];[y1+1:175.11943, y5+1:608.31547, y6+1:723.34222, y7+1:822.40546, y8+1:985.46743, y9+1:1098.54862, y10+1:1185.59097, y11+1:1300.62613, y18+2:1052.01229, y19+2:1108.55545, y20+2:1173.07373, y21+2:1223.59752, y23+2:1323.65633, y24+2:1392.18663]	[b8+1:0.00244, b9+1:0.00273, b10+1:-0.00134, b11+1:-0.00082, b12+2:0.00200, b13+1:-0.00015, b18+2:-0.00835, b19+2:0.00062];[y1+1:0.00048, y5+1:0.00038, y6+1:0.00020, y7+1:-0.00499, y8+1:-0.00634, y9+1:-0.00922, y10+1:0.00110, y11+1:0.00932, y18+2:0.00314, y19+2:0.00539, y20+2:-0.00063, y21+2:-0.00074, y23+2:0.00079, y24+2:0.00248]	[b8+1:2.76, b9+1:2.74, b10+1:-1.15, b11+1:-0.61, b12+2:1.36, b13+1:-0.10, b18+2:-3.88, b19+2:0.28];[y1+1:2.75, y5+1:0.63, y6+1:0.27, y7+1:-6.07, y8+1:-6.44, y9+1:-8.40, y10+1:0.93, y11+1:7.17, y18+2:1.49, y19+2:2.43, y20+2:-0.27, y21+2:-0.30, y23+2:0.30, y24+2:0.89]	[b8+1:9787, b9+1:19223, b10+1:37684, b11+1:14982, b12+2:27997, b13+1:5974, b18+2:7033, b19+2:8729];[y1+1:10460, y5+1:96130, y6+1:6353, y7+1:3347, y8+1:6024, y9+1:5079, y10+1:17702, y11+1:3646, y18+2:18748, y19+2:20718, y20+2:12937, y21+2:36456, y23+2:58385, y24+2:31314]	22	T	0	0	0
2019_09_16_StcEmix_35trig_EThcD25_rep1.raw	18256	65.3809	18232	708.041	3	2121.1	Q8WXI7.3	Homo sapiens OX=9606	Mucin-16 segment	[907 to 925]	ALFSSNLDPSLVEQVFLDK	K,T	ALFSSNLDPSLVEQVFLDK	0	2121.1	22.2281	0	[b2+1, b3+1, b4+1, b5+1, b6+1, b7+1, b8+1, b10+1, b11+1, b12+1];[y1+1, y2+1, y3+1, y4+1, y5+1, y6+1, y7+1, y8+1, y9+1, y10+1, y11+1, y12+1]	[b2+1:185.12859, b3+1:332.19713, b4+1:419.22794, b5+1:506.25803, b6+1:620.30415, b7+1:733.39215, b8+1:848.41707, b10+1:1032.49862, b11+1:1145.58388, b12+1:1244.66577];[y1+1:147.11288, y2+1:262.14003, y3+1:375.22437, y4+1:522.29301, y5+1:621.36115, y6+1:749.42004, y7+1:878.46284, y8+1:977.53136, y9+1:1090.61588, y10+1:1177.64738, y11+1:1274.69952, y12+1:1389.72837]	[b2+1:0.00013, b3+1:0.00026, b4+1:-0.00096, b5+1:-0.00290, b6+1:0.00030, b7+1:0.00423, b8+1:0.00221, b10+1:-0.00103, b11+1:0.00017, b12+1:0.01364];[y1+1:0.00008, y2+1:0.00028, y3+1:0.00056, y4+1:0.00079, y5+1:0.00051, y6+1:0.00083, y7+1:0.00103, y8+1:0.00114, y9+1:0.00159, y10+1:0.00106, y11+1:0.00044, y12+1:0.00235]	[b2+1:0.71, b3+1:0.79, b4+1:-2.29, b5+1:-5.74, b6+1:0.48, b7+1:5.78, b8+1:2.61, b10+1:-1.00, b11+1:0.14, b12+1:10.97];[y1+1:0.55, y2+1:1.08, y3+1:1.51, y4+1:1.51, y5+1:0.82, y6+1:1.11, y7+1:1.17, y8+1:1.17, y9+1:1.46, y10+1:0.90, y11+1:0.34, y12+1:1.69]	[b2+1:141117, b3+1:44649, b4+1:28542, b5+1:7593, b6+1:33827, b7+1:79081, b8+1:67541, b10+1:26997, b11+1:18526, b12+1:4180];[y1+1:73098, y2+1:193669, y3+1:141324, y4+1:265348, y5+1:136851, y6+1:103751, y7+1:223102, y8+1:167234, y9+1:44000, y10+1:47278, y11+1:78751, y12+1:14681]	22	T	0	0	0
2019_09_16_StcEmix_35trig_EThcD25_rep1.raw	18308	65.5243	18292	822.816	5	4109.04	Q8WXI7.3	Homo sapiens OX=9606	Mucin-16 segment	[517 to 551]	EQLYLELSQLTHSITELGPYTLDRDSLYVNGFTHR	R,S	EQLYLELSQLTHSITELGPYTLDRDSLYVN[Common Artifact:Deamidation on N]GFTHR	1	4109.04	22.2029	3	[b1+1, b2+1, b3+1, b4+1, b9+1];[y1+1, y2+1, y3+1, y4+1, y5+1, y6+1, y7+1, y8+1, y9+1, y10+1, y11+1, y15+2, y16+2, y17+2, y18+2, y21+2, y28+3]	[b1+1:130.04982, b2+1:258.10873, b3+1:371.19331, b4+1:534.25592, b9+1:1104.55542];[y1+1:175.11920, y2+1:312.17816, y3+1:413.22632, y4+1:560.29413, y5+1:617.31623, y6+1:732.34314, y7+1:831.41290, y8+1:994.47426, y9+1:1107.55945, y10+1:1194.59802, y11+1:1309.62077, y15+2:897.94218, y16+2:979.47366, y17+2:1028.00156, y18+2:1056.51436, y21+2:1228.10432, y28+3:1074.53097]	[b1+1:-0.00005, b2+1:0.00029, b3+1:0.00080, b4+1:0.00008, b9+1:-0.00175];[y1+1:0.00025, y2+1:0.00030, y3+1:0.00078, y4+1:0.00017, y5+1:0.00081, y6+1:0.00078, y7+1:0.00213, y8+1:0.00016, y9+1:0.00128, y10+1:0.00782, y11+1:0.00363, y15+2:0.00015, y16+2:-0.00022, y17+2:0.00282, y18+2:0.00695, y21+2:0.01253, y28+3:-0.00782]	[b1+1:-0.38, b2+1:1.12, b3+1:2.15, b4+1:0.15, b9+1:-1.58];[y1+1:1.43, y2+1:0.96, y3+1:1.88, y4+1:0.31, y5+1:1.31, y6+1:1.06, y7+1:2.56, y8+1:0.16, y9+1:1.16, y10+1:6.56, y11+1:2.77, y15+2:0.08, y16+2:-0.11, y17+2:1.37, y18+2:3.29, y21+2:5.10, y28+3:-2.43]	[b1+1:3197, b2+1:51432, b3+1:20948, b4+1:5391, b9+1:4326];[y1+1:35967, y2+1:9465, y3+1:20238, y4+1:10850, y5+1:102934, y6+1:95335, y7+1:28559, y8+1:13965, y9+1:3647, y10+1:11288, y11+1:3632, y15+2:20698, y16+2:16664, y17+2:26398, y18+2:52953, y21+2:19190, y28+3:3961]	22	T	0	0	0
2019_09_16_StcEmix_35trig_EThcD25_rep1.raw	7050	30.7643	7026	627.545	4	2506.15	Q8WXI7.3	Homo sapiens OX=9606	Mucin-16 segment	[493 to 516]	DGEATGVDAICTHRPDPTGPGLDR	K,E	DGEATGVDAIC[Common Fixed:Carbamidomethyl on C]THRPDPTGPGLDR	1	2506.15	22.196	1	[b2+1, b3+1, b4+1, b5+1, b6+1, b9+1];[y1+1, y2+1, y3+1, y4+1, y5+2, y6+1, y7+1, y8+1, y10+1, y13+2, y14+3, y15+2, y16+2, y17+3, y18+2, y19+3]	[b2+1:173.05575, b3+1:302.09813, b4+1:373.13589, b5+1:474.18213, b6+1:531.20715, b9+1:816.33533];[y1+1:175.11902, y2+1:290.14600, y3+1:403.23062, y4+1:460.25195, y5+2:279.15575, y6+1:614.32391, y7+1:715.37360, y8+1:812.42674, y10+1:1024.50643, y13+2:709.86008, y14+3:526.91974, y15+2:846.41765, y16+2:881.93560, y17+3:626.63596, y18+2:988.98260, y19+3:678.66661]	[b2+1:0.00007, b3+1:-0.00014, b4+1:0.00050, b5+1:-0.00094, b6+1:0.00262, b9+1:-0.00168];[y1+1:0.00007, y2+1:0.00010, y3+1:0.00066, y4+1:0.00053, y5+2:0.00003, y6+1:-0.00174, y7+1:0.00027, y8+1:0.00064, y10+1:0.00063, y13+2:-0.00062, y14+3:0.00053, y15+2:-0.00019, y16+2:-0.00140, y17+3:0.00107, y18+2:-0.00276, y19+3:0.00314]	[b2+1:0.38, b3+1:-0.48, b4+1:1.34, b5+1:-1.99, b6+1:4.94, b9+1:-2.06];[y1+1:0.38, y2+1:0.35, y3+1:1.65, y4+1:1.15, y5+2:0.05, y6+1:-2.83, y7+1:0.37, y8+1:0.79, y10+1:0.62, y13+2:-0.44, y14+3:0.33, y15+2:-0.11, y16+2:-0.80, y17+3:0.57, y18+2:-1.39, y19+3:1.54]	[b2+1:59134, b3+1:61590, b4+1:11424, b5+1:3703, b6+1:3401, b9+1:3170];[y1+1:74191, y2+1:5714, y3+1:3140, y4+1:11444, y5+2:6113, y6+1:25820, y7+1:8742, y8+1:257020, y10+1:31693, y13+2:45701, y14+3:6728, y15+2:53945, y16+2:55171, y17+3:8330, y18+2:7733, y19+3:6324]	22	T	0	0	0
2019_09_16_StcEmix_35trig_EThcD25_rep1.raw	7033	30.7147	7011	627.545	4	2506.15	Q8WXI7.3	Homo sapiens OX=9606	Mucin-16 segment	[493 to 516]	DGEATGVDAICTHRPDPTGPGLDR	K,E	DGEATGVDAIC[Common Fixed:Carbamidomethyl on C]THRPDPTGPGLDR	1	2506.15	22.1935	2	[b2+1, b3+1, b4+1, b5+1, b6+1];[y1+1, y2+1, y3+1, y4+1, y5+1, y6+1, y7+1, y8+2, y10+1, y11+2, y13+2, y14+2, y15+2, y16+2, y17+2, y18+3, y19+3]	[b2+1:173.05569, b3+1:302.09853, b4+1:373.13651, b5+1:474.18451, b6+1:531.20496];[y1+1:175.11912, y2+1:290.14526, y3+1:403.22952, y4+1:460.25049, y5+1:557.30520, y6+1:614.32563, y7+1:715.37170, y8+2:406.71686, y10+1:1024.50623, y11+2:590.80809, y13+2:709.86081, y14+2:789.87577, y15+2:846.41738, y16+2:881.93676, y17+2:939.44994, y18+3:659.66010, y19+3:678.66703]	[b2+1:0.00001, b3+1:0.00025, b4+1:0.00112, b5+1:0.00144, b6+1:0.00042];[y1+1:0.00017, y2+1:-0.00063, y3+1:-0.00044, y4+1:-0.00093, y5+1:0.00102, y6+1:-0.00002, y7+1:-0.00162, y8+2:0.00035, y10+1:0.00043, y11+2:0.00199, y13+2:0.00084, y14+2:0.00012, y15+2:-0.00074, y16+2:0.00091, y17+2:0.00033, y18+3:0.00506, y19+3:0.00438]	[b2+1:0.07, b3+1:0.84, b4+1:3.00, b5+1:3.04, b6+1:0.80];[y1+1:0.95, y2+1:-2.18, y3+1:-1.09, y4+1:-2.04, y5+1:1.83, y6+1:-0.03, y7+1:-2.27, y8+2:0.43, y10+1:0.42, y11+2:1.69, y13+2:0.60, y14+2:0.08, y15+2:-0.44, y16+2:0.51, y17+2:0.18, y18+3:2.56, y19+3:2.16]	[b2+1:55106, b3+1:71618, b4+1:15690, b5+1:3126, b6+1:2568];[y1+1:80943, y2+1:5204, y3+1:4644, y4+1:12741, y5+1:20612, y6+1:29979, y7+1:7377, y8+2:6097, y10+1:26797, y11+2:13419, y13+2:39929, y14+2:107337, y15+2:54618, y16+2:51638, y17+2:101346, y18+3:5160, y19+3:9357]	22	T	0	0	0
2019_09_16_StcEmix_35trig_EThcD25_rep1.raw	18233	65.3111	18214	822.616	5	4108.05	Q8WXI7.3	Homo sapiens OX=9606	Mucin-16 segment	[517 to 551]	EQLYLELSQLTHSITELGPYTLDRDSLYVNGFTHR	R,S	EQLYLELSQLTHSITELGPYTLDRDSLYVNGFTHR	0	4108.05	22.1791	7	[b2+1, b3+1, b4+1, b5+1, b9+1];[y1+1, y2+1, y3+1, y4+1, y5+1, y6+1, y7+1, y8+1, y9+1, y10+1, y11+1, y16+2, y17+2, y18+2, y20+2, y21+2, y24+2]	[b2+1:258.10840, b3+1:371.19221, b4+1:534.25745, b5+1:647.34613, b9+1:1104.54492];[y1+1:175.11909, y2+1:312.17807, y3+1:413.22435, y4+1:560.29443, y5+1:617.31573, y6+1:731.35901, y7+1:830.42621, y8+1:993.49121, y9+1:1106.56970, y10+1:1193.60510, y11+1:1308.65002, y16+2:978.98040, y17+2:1027.50813, y18+2:1056.01642, y20+2:1177.07997, y21+2:1227.60173, y24+2:1396.19137]	[b2+1:-0.00005, b3+1:-0.00030, b4+1:0.00161, b5+1:0.00623, b9+1:-0.01224];[y1+1:0.00014, y2+1:0.00021, y3+1:-0.00119, y4+1:0.00048, y5+1:0.00031, y6+1:0.00066, y7+1:-0.00055, y8+1:0.00112, y9+1:-0.00445, y10+1:-0.00108, y11+1:0.01690, y16+2:-0.00273, y17+2:-0.00002, y18+2:-0.00492, y20+2:-0.00448, y21+2:-0.00864, y24+2:-0.00435]	[b2+1:-0.19, b3+1:-0.81, b4+1:3.01, b5+1:9.63, b9+1:-11.10];[y1+1:0.82, y2+1:0.66, y3+1:-2.89, y4+1:0.85, y5+1:0.51, y6+1:0.91, y7+1:-0.67, y8+1:1.13, y9+1:-4.03, y10+1:-0.91, y11+1:12.92, y16+2:-1.40, y17+2:-0.01, y18+2:-2.33, y20+2:-1.90, y21+2:-3.52, y24+2:-1.56]	[b2+1:203452, b3+1:67167, b4+1:12140, b5+1:6686, b9+1:11562];[y1+1:103809, y2+1:19654, y3+1:57163, y4+1:26235, y5+1:211562, y6+1:124413, y7+1:43884, y8+1:21637, y9+1:15280, y10+1:51003, y11+1:9718, y16+2:51956, y17+2:119706, y18+2:161818, y20+2:26115, y21+2:68920, y24+2:26372]	22	T	0	0	0
2019_09_16_StcEmix_35trig_EThcD25_rep1.raw	11975	46.1313	11941	832.908	2	1663.8	P07359	Homo sapiens OX=9606	Platelet glycoprotein Ib alpha chain	[219 to 231]	WLQDNAENVYVWK	R,Q	WLQDNAENVYVWK	0	1663.8	22.1698	0	[b1+1, b2+1, b3+1, b4+1, b5+1, b6+1, b7+1, b8+1, b9+1, b10+1];[y1+1, y2+1, y3+1, y4+1, y5+1, y6+1, y7+1, y8+1, y9+1, y10+1, y11+1, y12+1]	[b1+1:187.08701, b2+1:300.17089, b3+1:428.23004, b4+1:543.25769, b5+1:657.30420, b6+1:728.33472, b7+1:857.37915, b8+1:971.42285, b9+1:1070.48694, b10+1:1233.56250];[y1+1:147.11326, y2+1:333.19245, y3+1:432.26113, y4+1:595.32447, y5+1:694.39441, y6+1:808.43667, y7+1:937.47705, y8+1:1008.51955, y9+1:1122.55871, y10+1:1237.58572, y11+1:1365.64781, y12+1:1478.72986]	[b1+1:0.00042, b2+1:0.00023, b3+1:0.00081, b4+1:0.00152, b5+1:0.00510, b6+1:-0.00150, b7+1:0.00034, b8+1:0.00112, b9+1:-0.00321, b10+1:0.00902];[y1+1:0.00045, y2+1:0.00033, y3+1:0.00059, y4+1:0.00061, y5+1:0.00213, y6+1:0.00146, y7+1:-0.00074, y8+1:0.00464, y9+1:0.00088, y10+1:0.00094, y11+1:0.00445, y12+1:0.00244]	[b1+1:2.24, b2+1:0.78, b3+1:1.90, b4+1:2.80, b5+1:7.77, b6+1:-2.06, b7+1:0.40, b8+1:1.15, b9+1:-3.00, b10+1:7.32];[y1+1:3.11, y2+1:0.99, y3+1:1.38, y4+1:1.03, y5+1:3.08, y6+1:1.81, y7+1:-0.79, y8+1:4.61, y9+1:0.78, y10+1:0.76, y11+1:3.26, y12+1:1.65]	[b1+1:4353154, b2+1:3809067, b3+1:982792, b4+1:614772, b5+1:151578, b6+1:324138, b7+1:257593, b8+1:413656, b9+1:369944, b10+1:119014];[y1+1:3625978, y2+1:15608488, y3+1:4965791, y4+1:7669246, y5+1:1932216, y6+1:2560553, y7+1:2481572, y8+1:1878797, y9+1:1687534, y10+1:2491886, y11+1:1125961, y12+1:421767]	22	T	0	0	0
2019_09_16_StcEmix_35trig_EThcD25_rep1.raw	14221	52.9244	14188	724.696	3	2171.07	Q8WXI7.3	Homo sapiens OX=9606	Mucin-16 segment	[200 to 217]	SPGLDREQLYWELSQLTH	K,S	SPGLDREQLYWELSQLTH	0	2171.06	22.1672	0	[b2+1, b3+1, b4+1, b5+1, b6+1, b7+1, b8+2, b9+2, b10+2, b11+1, b12+1];[y1+1, y2+1, y3+1, y4+1, y5+1, y6+1, y7+1, y8+1, y9+1, y10+1, y16+2]	[b2+1:185.09264, b3+1:242.11365, b4+1:355.19876, b5+1:470.22571, b6+1:626.33508, b7+1:755.36698, b8+2:442.21723, b9+2:498.75968, b10+2:580.29164, b11+1:1345.64709, b12+1:1474.69884];[y1+1:156.07704, y2+1:257.12466, y3+1:370.20886, y4+1:498.26831, y5+1:585.30011, y6+1:698.38440, y7+1:827.42730, y8+1:1013.50704, y9+1:1176.57430, y10+1:1289.64050, y16+2:994.49907]	[b2+1:0.00057, b3+1:0.00012, b4+1:0.00116, b5+1:0.00117, b6+1:0.00943, b7+1:-0.00127, b8+2:0.00035, b9+2:0.00119, b10+2:0.00179, b11+1:-0.00643, b12+1:0.00272];[y1+1:0.00029, y2+1:0.00023, y3+1:0.00037, y4+1:0.00124, y5+1:0.00101, y6+1:0.00123, y7+1:0.00154, y8+1:0.00197, y9+1:0.00590, y10+1:-0.01196, y16+2:0.00365]	[b2+1:3.08, b3+1:0.51, b4+1:3.29, b5+1:2.50, b6+1:15.08, b7+1:-1.68, b8+2:0.40, b9+2:1.20, b10+2:1.55, b11+1:-4.78, b12+1:1.84];[y1+1:1.86, y2+1:0.91, y3+1:0.99, y4+1:2.49, y5+1:1.73, y6+1:1.77, y7+1:1.86, y8+1:1.95, y9+1:5.02, y10+1:-9.28, y16+2:1.84]	[b2+1:293766, b3+1:279829, b4+1:39028, b5+1:28834, b6+1:71417, b7+1:163434, b8+2:442578, b9+2:185050, b10+2:64670, b11+1:137881, b12+1:100303];[y1+1:1756434, y2+1:1213429, y3+1:425309, y4+1:110736, y5+1:718901, y6+1:562398, y7+1:448160, y8+1:366135, y9+1:90724, y10+1:13117, y16+2:57335]	22	T	0	0	0
2019_09_16_StcEmix_35trig_EThcD25_rep1.raw	4100	21.097	4077	723.844	2	1445.67	Q8WXI7.3	Homo sapiens OX=9606	Mucin-16 segment	[343 to 355]	GVDAICTHHPDPK	T,S	GVDAIC[Common Fixed:Carbamidomethyl on C]THHPDPK	1	1445.67	21.355	0	[b2+1, b3+1, b4+1, b5+1, b6+1, b7+1, b8+1, b9+1, b10+1, b11+1];[y1+1, y2+1, y3+1, y4+1, y5+1, y6+1, y7+1, y8+1, y9+1, y10+1, y11+1]	[b2+1:157.09723, b3+1:272.12434, b4+1:343.16117, b5+1:456.24532, b6+1:616.27753, b7+1:717.32062, b8+1:854.37986, b9+1:991.44163, b10+1:1088.50928, b11+1:1203.52100];[y1+1:147.11309, y2+1:244.16585, y3+1:359.19171, y4+1:456.24532, y5+1:593.30494, y6+1:730.36301, y7+1:831.41253, y8+1:991.44163, y9+1:1104.52625, y10+1:1175.55994, y11+1:1290.59216]	[b2+1:0.00007, b3+1:0.00025, b4+1:-0.00005, b5+1:0.00004, b6+1:0.00160, b7+1:-0.00298, b8+1:-0.00265, b9+1:0.00021, b10+1:0.01509, b11+1:-0.00014];[y1+1:0.00029, y2+1:0.00028, y3+1:-0.00081, y4+1:0.00004, y5+1:0.00075, y6+1:-0.00009, y7+1:0.00175, y8+1:0.00021, y9+1:0.00076, y10+1:-0.00267, y11+1:0.00262]	[b2+1:0.48, b3+1:0.91, b4+1:-0.13, b5+1:0.09, b6+1:2.61, b7+1:-4.17, b8+1:-3.11, b9+1:0.21, b10+1:13.87, b11+1:-0.11];[y1+1:1.96, y2+1:1.15, y3+1:-2.25, y4+1:0.09, y5+1:1.27, y6+1:-0.13, y7+1:2.11, y8+1:0.21, y9+1:0.68, y10+1:-2.27, y11+1:2.03]	[b2+1:103013, b3+1:345598, b4+1:144021, b5+1:122295, b6+1:4477, b7+1:6597, b8+1:54812, b9+1:180262, b10+1:3331, b11+1:97377];[y1+1:126041, y2+1:776725, y3+1:19567, y4+1:122295, y5+1:59059, y6+1:32294, y7+1:39924, y8+1:180262, y9+1:34510, y10+1:14512, y11+1:22037]	21	T	0	0	0
2019_09_16_StcEmix_35trig_EThcD25_rep1.raw	21588	75.9347	21562	1124.88	4	4495.47	P07359	Homo sapiens OX=9606	Platelet glycoprotein Ib alpha chain	[70 to 111]	LQVDGTLPVLGTLDLSHNQLQSLPLLGQTLPALTVLDVSFNR	K,L	LQVDGTLPVLGTLDLSHNQLQSLPLLGQTLPALTVLDVSFNR	0	4495.47	21.2954	3	[b2+1, b3+1, b4+1, b6+1, b7+1, b9+1];[y1+1, y2+1, y3+1, y4+1, y5+1, y6+1, y7+1, y8+1, y9+1, y10+1, y11+1, y12+1, y13+1, y14+1, y16+1]	[b2+1:242.14968, b3+1:341.21747, b4+1:456.24496, b6+1:614.31500, b7+1:727.39838, b9+1:923.51898];[y1+1:175.11873, y2+1:289.16150, y3+1:436.22964, y4+1:523.26201, y5+1:622.33088, y6+1:737.35803, y7+1:850.44182, y8+1:949.51099, y9+1:1050.55721, y10+1:1163.64563, y11+1:1234.67678, y12+1:1331.73025, y13+1:1444.81628, y14+1:1545.86564, y16+1:1730.94470]	[b2+1:-0.00024, b3+1:-0.00086, b4+1:-0.00031, b6+1:0.00059, b7+1:-0.00010, b9+1:-0.00068];[y1+1:-0.00022, y2+1:-0.00038, y3+1:-0.00065, y4+1:-0.00031, y5+1:0.00014, y6+1:0.00035, y7+1:0.00008, y8+1:0.00083, y9+1:-0.00062, y10+1:0.00373, y11+1:-0.00223, y12+1:-0.00153, y13+1:0.00044, y14+1:0.00212, y16+1:0.00114]	[b2+1:-0.99, b3+1:-2.54, b4+1:-0.68, b6+1:0.95, b7+1:-0.14, b9+1:-0.73];[y1+1:-1.28, y2+1:-1.32, y3+1:-1.49, y4+1:-0.59, y5+1:0.23, y6+1:0.48, y7+1:0.09, y8+1:0.87, y9+1:-0.59, y10+1:3.21, y11+1:-1.81, y12+1:-1.15, y13+1:0.31, y14+1:1.37, y16+1:0.66]	[b2+1:4600776, b3+1:981253, b4+1:493648, b6+1:951212, b7+1:1014978, b9+1:505643];[y1+1:442105, y2+1:317616, y3+1:423704, y4+1:1924192, y5+1:3345280, y6+1:2361621, y7+1:3683712, y8+1:2230045, y9+1:3379835, y10+1:1611972, y11+1:937888, y12+1:16587563, y13+1:1255672, y14+1:932907, y16+1:767969]	21	T	0	0	0
2019_09_16_StcEmix_35trig_EThcD25_rep1.raw	4073	21.0196	4059	809.886	2	1617.76	Q8WXI7.3	Homo sapiens OX=9606	Mucin-16 segment	[341 to 355]	ATGVDAICTHHPDPK	T,S	ATGVDAIC[Common Fixed:Carbamidomethyl on C]THHPDPK	1	1617.76	21.2728	0	[b2+1, b3+1, b4+1, b5+1, b6+1, b7+1, b10+1, b11+1, b13+1];[y1+1, y2+1, y3+1, y4+1, y5+1, y6+1, y7+1, y8+1, y9+1, y10+1, y11+1, y13+1]	[b2+1:173.09245, b3+1:230.11351, b4+1:329.18112, b5+1:444.20920, b6+1:515.24768, b7+1:628.32861, b10+1:1026.46688, b11+1:1163.52541, b13+1:1375.60649];[y1+1:147.11284, y2+1:244.16592, y3+1:359.19220, y4+1:456.24417, y5+1:593.30511, y6+1:730.36646, y7+1:831.40741, y8+1:991.43929, y9+1:1104.52432, y10+1:1175.55851, y11+1:1290.58997, y13+1:1446.68138]	[b2+1:0.00038, b3+1:-0.00002, b4+1:-0.00082, b5+1:0.00031, b6+1:0.00168, b7+1:-0.00145, b10+1:-0.00042, b11+1:-0.00081, b13+1:0.00056];[y1+1:0.00003, y2+1:0.00036, y3+1:-0.00031, y4+1:-0.00110, y5+1:0.00093, y6+1:0.00336, y7+1:-0.00337, y8+1:-0.00213, y9+1:-0.00117, y10+1:-0.00409, y11+1:0.00042, y13+1:0.00196]	[b2+1:2.24, b3+1:-0.10, b4+1:-2.51, b5+1:0.70, b6+1:3.26, b7+1:-2.32, b10+1:-0.41, b11+1:-0.70, b13+1:0.41];[y1+1:0.24, y2+1:1.46, y3+1:-0.87, y4+1:-2.42, y5+1:1.57, y6+1:4.60, y7+1:-4.06, y8+1:-2.15, y9+1:-1.06, y10+1:-3.49, y11+1:0.33, y13+1:1.35]	[b2+1:16812, b3+1:8445, b4+1:4925, b5+1:13243, b6+1:9103, b7+1:5219, b10+1:12165, b11+1:18439, b13+1:26414];[y1+1:28810, y2+1:234825, y3+1:6748, y4+1:37883, y5+1:20421, y6+1:12379, y7+1:13851, y8+1:49721, y9+1:17599, y10+1:20153, y11+1:35091, y13+1:6453]	21	T	0	0	0
2019_09_16_StcEmix_35trig_EThcD25_rep1.raw	18808	67.0124	18785	705.618	4	2818.44	Q8WXI7.3	Homo sapiens OX=9606	Mucin-16 segment	[517 to 540]	EQLYLELSQLTHSITELGPYTLDR	R,D	EQLYLELSQLTHSITELGPYTLDR	0	2818.44	21.2601	7	[b1+1, b2+1, b3+1, b4+1, b5+1, b6+1, b7+1];[y1+1, y2+1, y3+1, y4+1, y5+1, y6+2, y7+1, y8+1, y9+1, y10+1, y11+1, y12+1, y13+1, y14+1]	[b1+1:130.04994, b2+1:258.10861, b3+1:371.19311, b4+1:534.25714, b5+1:647.33954, b6+1:776.38492, b7+1:889.46899];[y1+1:175.11929, y2+1:290.14612, y3+1:403.23077, y4+1:504.27834, y5+1:667.34145, y6+2:382.70061, y7+1:821.41626, y8+1:934.49982, y9+1:1063.54385, y10+1:1164.59680, y11+1:1277.67822, y12+1:1364.70774, y13+1:1501.75598, y14+1:1602.81047]	[b1+1:0.00007, b2+1:0.00017, b3+1:0.00060, b4+1:0.00130, b5+1:-0.00036, b6+1:0.00242, b7+1:0.00243];[y1+1:0.00034, y2+1:0.00022, y3+1:0.00081, y4+1:0.00070, y5+1:0.00048, y6+2:0.00022, y7+1:0.00107, y8+1:0.00056, y9+1:0.00200, y10+1:0.00727, y11+1:0.00463, y12+1:0.00212, y13+1:-0.00855, y14+1:-0.00175]	[b1+1:0.56, b2+1:0.64, b3+1:1.62, b4+1:2.44, b5+1:-0.56, b6+1:3.13, b7+1:2.74];[y1+1:1.96, y2+1:0.77, y3+1:2.01, y4+1:1.40, y5+1:0.72, y6+2:0.29, y7+1:1.31, y8+1:0.60, y9+1:1.88, y10+1:6.25, y11+1:3.63, y12+1:1.55, y13+1:-5.70, y14+1:-1.09]	[b1+1:2573, b2+1:93745, b3+1:44083, b4+1:18986, b5+1:8794, b6+1:19595, b7+1:5862];[y1+1:82984, y2+1:18605, y3+1:37467, y4+1:154813, y5+1:143103, y6+2:75980, y7+1:171563, y8+1:28988, y9+1:13183, y10+1:16993, y11+1:6996, y12+1:11819, y13+1:3401, y14+1:4177]	21	T	0	0	0
2019_09_16_StcEmix_35trig_EThcD25_rep1.raw	12828	48.7079	12803	733.703	3	2198.09	Q8WXI7.3	Homo sapiens OX=9606	Mucin-16 segment	[758 to 776]	SSMGPFYLGCQLISLRPEK	K,D	SSM[Common Variable:Oxidation on M]GPFYLGC[Common Fixed:Carbamidomethyl on C]QLISLRPEK	2	2198.09	21.2584	2	[b2+1, b3+1, b4+1, b6+1, b7+1, b8+1, b9+1];[y1+1, y2+1, y3+1, y4+1, y5+1, y6+1, y7+1, y8+1, y9+1, y10+1, y11+1, y12+1, y13+1, y14+1]	[b2+1:175.07164, b3+1:322.10663, b4+1:379.12808, b6+1:623.25287, b7+1:786.31290, b8+1:899.40094, b9+1:956.41711];[y1+1:147.11263, y2+1:276.15488, y3+1:373.20808, y4+1:529.30874, y5+1:642.39574, y6+1:729.42523, y7+1:842.50928, y8+1:955.59363, y9+1:1083.65329, y10+1:1243.68353, y11+1:1300.70330, y12+1:1413.78878, y13+1:1576.85657, y14+1:1723.90942]	[b2+1:0.00031, b3+1:-0.00010, b4+1:-0.00011, b6+1:0.00349, b7+1:0.00020, b8+1:0.00417, b9+1:-0.00112];[y1+1:-0.00018, y2+1:-0.00052, y3+1:-0.00008, y4+1:-0.00053, y5+1:0.00240, y6+1:-0.00014, y7+1:-0.00015, y8+1:0.00014, y9+1:0.00122, y10+1:0.00081, y11+1:-0.00088, y12+1:0.00053, y13+1:0.00499, y14+1:-0.01056]	[b2+1:1.76, b3+1:-0.33, b4+1:-0.30, b6+1:5.62, b7+1:0.25, b8+1:4.64, b9+1:-1.17];[y1+1:-1.23, y2+1:-1.89, y3+1:-0.22, y4+1:-1.00, y5+1:3.74, y6+1:-0.19, y7+1:-0.18, y8+1:0.14, y9+1:1.13, y10+1:0.65, y11+1:-0.68, y12+1:0.37, y13+1:3.17, y14+1:-6.13]	[b2+1:14035, b3+1:10746, b4+1:12450, b6+1:8670, b7+1:7561, b8+1:3689, b9+1:5537];[y1+1:13251, y2+1:4155, y3+1:37663, y4+1:41725, y5+1:31819, y6+1:235851, y7+1:182539, y8+1:98323, y9+1:45616, y10+1:23738, y11+1:128787, y12+1:52049, y13+1:18787, y14+1:8847]	21	T	0	0	0
2019_09_16_StcEmix_35trig_EThcD25_rep1.raw	5450	25.5251	5418	800.378	2	1598.74	P07359	Homo sapiens OX=9606	Platelet glycoprotein Ib alpha chain	[246 to 258]	VQCDNSDKFPVYK	S,Y	VQC[Common Fixed:Carbamidomethyl on C]DNSDKFPVYK	1	1598.74	21.257	0	[b2+1, b3+1, b4+1, b5+1, b6+1, b7+1, b8+1, b9+1, b10+1, b11+1];[y1+1, y2+1, y3+1, y4+1, y5+1, y6+1, y7+1, y8+1, y9+2, y10+1, y11+1]	[b2+1:228.13417, b3+1:388.16409, b4+1:503.19296, b5+1:617.23334, b6+1:704.26282, b7+1:819.29381, b8+1:947.38788, b9+1:1094.45862, b10+1:1191.50717, b11+1:1290.57168];[y1+1:147.11309, y2+1:310.17615, y3+1:409.24396, y4+1:506.29730, y5+1:653.36614, y6+1:781.46185, y7+1:896.48766, y8+1:983.52050, y9+2:549.28508, y10+1:1212.58963, y11+1:1372.61951]	[b2+1:-0.00010, b3+1:-0.00083, b4+1:0.00110, b5+1:-0.00145, b6+1:-0.00400, b7+1:0.00005, b8+1:-0.00084, b9+1:0.00148, b10+1:-0.00273, b11+1:-0.00663];[y1+1:0.00029, y2+1:0.00002, y3+1:-0.00059, y4+1:-0.00001, y5+1:0.00041, y6+1:0.00117, y7+1:0.00003, y8+1:0.00084, y9+2:0.00030, y10+1:0.00010, y11+1:-0.00067]	[b2+1:-0.43, b3+1:-2.14, b4+1:2.20, b5+1:-2.35, b6+1:-5.69, b7+1:0.07, b8+1:-0.89, b9+1:1.36, b10+1:-2.29, b11+1:-5.14];[y1+1:1.96, y2+1:0.06, y3+1:-1.44, y4+1:-0.01, y5+1:0.63, y6+1:1.49, y7+1:0.04, y8+1:0.85, y9+2:0.28, y10+1:0.08, y11+1:-0.49]	[b2+1:251285, b3+1:34675, b4+1:11877, b5+1:7447, b6+1:11714, b7+1:20259, b8+1:18847, b9+1:62056, b10+1:25718, b11+1:15212];[y1+1:194299, y2+1:454111, y3+1:50448, y4+1:430216, y5+1:121984, y6+1:61987, y7+1:37423, y8+1:38453, y9+2:11822, y10+1:50175, y11+1:78379]	21	T	0	0	0
2019_09_16_StcEmix_35trig_EThcD25_rep1.raw	12054	46.3568	12044	664.336	4	2653.31	Q8WXI7.3	Homo sapiens OX=9606	Mucin-16 segment	[529 to 551]	SITELGPYTLDRDSLYVNGFTHR	H,S	SITELGPYTLDRDSLYVNGFTHR	0	2653.31	21.2154	2	[b2+1, b3+1, b4+1, b9+1];[y1+1, y2+1, y3+1, y4+1, y5+1, y6+1, y7+1, y8+1, y9+1, y10+1, y11+1, y12+2, y15+2, y16+2, y17+2, y18+2, y19+2]	[b2+1:201.12393, b3+1:302.17128, b4+1:431.21048, b9+1:962.48450];[y1+1:175.11914, y2+1:312.17773, y3+1:413.23019, y4+1:560.29471, y5+1:617.31561, y6+1:731.35925, y7+1:830.42816, y8+1:993.48885, y9+1:1106.57397, y10+1:1193.60647, y11+1:1308.63440, y12+2:732.86943, y15+2:897.44925, y16+2:978.98184, y17+2:1027.50680, y18+2:1056.02026, y19+2:1112.56221]	[b2+1:0.00056, b3+1:0.00023, b4+1:-0.00316, b9+1:0.00156];[y1+1:0.00019, y2+1:-0.00013, y3+1:0.00465, y4+1:0.00075, y5+1:0.00019, y6+1:0.00091, y7+1:0.00140, y8+1:-0.00124, y9+1:-0.00018, y10+1:0.00029, y11+1:0.00127, y12+2:-0.00265, y15+2:-0.00169, y16+2:0.00016, y17+2:-0.00270, y18+2:0.00277, y19+2:0.00260]	[b2+1:2.81, b3+1:0.78, b4+1:-7.35, b9+1:1.62];[y1+1:1.08, y2+1:-0.42, y3+1:11.28, y4+1:1.34, y5+1:0.31, y6+1:1.24, y7+1:1.69, y8+1:-1.25, y9+1:-0.16, y10+1:0.24, y11+1:0.97, y12+2:-1.81, y15+2:-0.94, y16+2:0.08, y17+2:-1.32, y18+2:1.31, y19+2:1.17]	[b2+1:390339, b3+1:122847, b4+1:57745, b9+1:16733];[y1+1:363734, y2+1:95272, y3+1:137810, y4+1:118781, y5+1:436166, y6+1:744928, y7+1:357642, y8+1:180149, y9+1:21669, y10+1:68714, y11+1:22095, y12+2:214049, y15+2:313249, y16+2:254193, y17+2:385149, y18+2:693904, y19+2:321593]	21	T	0	0	0
2019_09_16_StcEmix_35trig_EThcD25_rep1.raw	8369	34.9759	8362	802.075	3	2403.2	P16150	Homo sapiens	Leukosialin	[1 to 24]	STTAVQTPTSGEPLVSTSEPLSSK	-,M	STTAVQTPTSGEPLVSTSEPLSSK	0	2403.2	21.1868	0	[b2+1, b3+1, b4+1, b5+1, b6+1, b7+1, b11+1, b12+1, b14+1];[y1+1, y2+1, y3+1, y4+1, y5+1, y6+1, y7+1, y8+1, y9+1, y10+1, y11+1, y12+1]	[b2+1:189.08717, b3+1:290.13431, b4+1:361.17188, b5+1:460.24120, b6+1:588.29889, b7+1:689.34743, b11+1:1031.49902, b12+1:1160.53762, b14+1:1370.69641];[y1+1:147.11287, y2+1:234.14478, y3+1:321.17630, y4+1:434.26190, y5+1:531.31405, y6+1:660.35687, y7+1:747.38879, y8+1:848.43807, y9+1:935.47095, y10+1:1034.53613, y11+1:1147.61365, y12+1:1244.67200]	[b2+1:0.00019, b3+1:-0.00035, b4+1:0.00011, b5+1:0.00101, b6+1:0.00012, b7+1:0.00098, b11+1:-0.00136, b12+1:-0.00536, b14+1:0.01661];[y1+1:0.00007, y2+1:-0.00006, y3+1:-0.00056, y4+1:0.00098, y5+1:0.00037, y6+1:0.00059, y7+1:0.00048, y8+1:0.00208, y9+1:0.00293, y10+1:-0.00030, y11+1:-0.00685, y12+1:-0.00126]	[b2+1:1.01, b3+1:-1.22, b4+1:0.30, b5+1:2.19, b6+1:0.21, b7+1:1.43, b11+1:-1.32, b12+1:-4.62, b14+1:12.13];[y1+1:0.45, y2+1:-0.25, y3+1:-1.74, y4+1:2.25, y5+1:0.69, y6+1:0.90, y7+1:0.65, y8+1:2.45, y9+1:3.14, y10+1:-0.29, y11+1:-5.97, y12+1:-1.01]	[b2+1:14201, b3+1:7208, b4+1:42577, b5+1:21467, b6+1:6806, b7+1:21799, b11+1:4195, b12+1:16241, b14+1:2924];[y1+1:9539, y2+1:16735, y3+1:59632, y4+1:6705, y5+1:182382, y6+1:14616, y7+1:40676, y8+1:39370, y9+1:136723, y10+1:61012, y11+1:15527, y12+1:44715]	21	T	0	0	0
2019_09_16_StcEmix_35trig_EThcD25_rep1.raw	4987	24.0234	4966	594.308	3	1779.9	Q8WXI7.3	Homo sapiens OX=9606	Mucin-16 segment	[652 to 666]	QVFHELSQQTHGITR	K,L	QVFHELSQQTHGITR	0	1779.9	21.1725	0	[b1+1, b2+1, b3+1, b5+1, b6+1, b7+1, b8+1, b9+1];[y1+1, y2+1, y3+1, y4+1, y5+2, y6+1, y7+1, y8+2, y9+1, y10+2, y11+2, y12+3, y13+3]	[b1+1:129.06601, b2+1:228.13430, b3+1:375.20337, b5+1:641.30434, b6+1:754.38977, b7+1:841.42268, b8+1:969.48049, b9+1:1097.55383];[y1+1:175.11917, y2+1:276.16669, y3+1:389.25030, y4+1:446.27200, y5+2:292.16921, y6+1:684.37908, y7+1:812.43781, y8+2:470.75259, y9+1:1027.52788, y10+2:570.81025, y11+2:635.33132, y12+3:469.57628, y13+3:518.60013]	[b1+1:0.00016, b2+1:0.00003, b3+1:0.00069, b5+1:0.00015, b6+1:0.00152, b7+1:0.00240, b8+1:0.00163, b9+1:0.01640];[y1+1:0.00022, y2+1:0.00006, y3+1:-0.00040, y4+1:-0.00016, y5+2:0.00008, y6+1:0.00033, y7+1:0.00048, y8+2:0.00199, y9+1:-0.00005, y10+2:0.00122, y11+2:0.00077, y12+3:0.00080, y13+3:0.00391]	[b1+1:1.21, b2+1:0.14, b3+1:1.84, b5+1:0.24, b6+1:2.02, b7+1:2.86, b8+1:1.69, b9+1:14.96];[y1+1:1.26, y2+1:0.20, y3+1:-1.02, y4+1:-0.35, y5+2:0.14, y6+1:0.48, y7+1:0.59, y8+2:2.12, y9+1:-0.05, y10+2:1.07, y11+2:0.61, y12+3:0.57, y13+3:2.52]	[b1+1:713785, b2+1:2010197, b3+1:355506, b5+1:779490, b6+1:534205, b7+1:708571, b8+1:658694, b9+1:153132];[y1+1:3072548, y2+1:1615201, y3+1:1175172, y4+1:11673833, y5+2:4003187, y6+1:6853558, y7+1:3867804, y8+2:268614, y9+1:4080229, y10+2:708672, y11+2:1195584, y12+3:2174988, y13+3:307370]	21	T	0	0	0
2019_09_16_StcEmix_35trig_EThcD25_rep1.raw	13189	49.8457	13169	793.186	5	3960.89	Q8WXI7.3	Homo sapiens OX=9606	Mucin-16 segment	[493 to 528]	DGEATGVDAICTHRPDPTGPGLDREQLYLELSQLTH	K,S	DGEATGVDAIC[Common Fixed:Carbamidomethyl on C]THRPDPTGPGLDREQLYLELSQLTH	1	3960.89	21.1523	0	[b2+1, b3+1, b4+1, b5+1, b6+1];[y1+1, y2+1, y3+1, y4+1, y5+1, y6+1, y7+1, y8+1, y9+1, y10+1, y12+1, y13+2, y20+2, y25+3, y27+3, y31+3]	[b2+1:173.05609, b3+1:302.09859, b4+1:373.13553, b5+1:474.18283, b6+1:531.20544];[y1+1:156.07711, y2+1:257.12460, y3+1:370.20855, y4+1:498.26593, y5+1:585.29984, y6+1:698.38592, y7+1:827.42659, y8+1:940.51202, y9+1:1103.56396, y10+1:1216.64624, y12+1:1473.73973, y13+2:815.42895, y20+2:1134.08716, y25+3:958.48738, y27+3:1049.53104, y31+3:1163.57729]	[b2+1:0.00041, b3+1:0.00031, b4+1:0.00014, b5+1:-0.00024, b6+1:0.00091];[y1+1:0.00036, y2+1:0.00017, y3+1:0.00006, y4+1:-0.00114, y5+1:0.00074, y6+1:0.00276, y7+1:0.00084, y8+1:0.00220, y9+1:-0.00919, y10+1:-0.01097, y12+1:-0.01865, y13+2:-0.00888, y20+2:0.00040, y25+3:-0.00647, y27+3:0.00980, y31+3:-0.00537]	[b2+1:2.37, b3+1:1.04, b4+1:0.37, b5+1:-0.50, b6+1:1.72];[y1+1:2.31, y2+1:0.67, y3+1:0.15, y4+1:-2.30, y5+1:1.27, y6+1:3.96, y7+1:1.01, y8+1:2.34, y9+1:-8.33, y10+1:-9.03, y12+1:-12.67, y13+2:-5.45, y20+2:0.18, y25+3:-2.25, y27+3:3.12, y31+3:-1.54]	[b2+1:968151, b3+1:1308139, b4+1:266986, b5+1:98479, b6+1:59961];[y1+1:2708774, y2+1:1523789, y3+1:386587, y4+1:118339, y5+1:528233, y6+1:427339, y7+1:286072, y8+1:128521, y9+1:72512, y10+1:35645, y12+1:41490, y13+2:43339, y20+2:342717, y25+3:75102, y27+3:127551, y31+3:45529]	21	T	0	0	0
2019_09_16_StcEmix_35trig_EThcD25_rep1.raw	12278	46.9904	12260	764.41	3	2290.21	Q8WXI7.3	Homo sapiens OX=9606	Mucin-16 segment	[821 to 840]	VLDRDSLFINGYAPQNLSIR	Y,G	VLDRDSLFINGYAPQNLSIR	0	2290.21	20.3961	0	[b5+1, b6+1, b7+1, b8+1, b9+1, b10+1, b11+2, b12+1, b13+1];[y1+1, y2+1, y3+1, y4+1, y5+1, y6+1, y7+1, y8+1, y9+1, y10+1, y11+1]	[b5+1:599.31555, b6+1:686.34528, b7+1:799.43074, b8+1:946.49973, b9+1:1059.58663, b10+1:1173.63037, b11+2:615.82825, b12+1:1393.71611, b13+1:1464.75169];[y1+1:175.11894, y2+1:288.20242, y3+1:375.23483, y4+1:488.31821, y5+1:602.36192, y6+1:730.42047, y7+1:827.47264, y8+1:898.51093, y9+1:1061.57626, y10+1:1118.59509, y11+1:1232.63775]	[b5+1:0.00080, b6+1:-0.00150, b7+1:-0.00010, b8+1:0.00047, b9+1:0.00331, b10+1:0.00412, b11+2:0.00150, b12+1:0.00506, b13+1:0.00354];[y1+1:-0.00001, y2+1:-0.00059, y3+1:-0.00022, y4+1:-0.00090, y5+1:-0.00012, y6+1:-0.00014, y7+1:-0.00073, y8+1:0.00044, y9+1:0.00244, y10+1:-0.00020, y11+1:-0.00046]	[b5+1:1.34, b6+1:-2.19, b7+1:-0.12, b8+1:0.50, b9+1:3.13, b10+1:3.52, b11+2:1.22, b12+1:3.64, b13+1:2.42];[y1+1:-0.06, y2+1:-2.06, y3+1:-0.58, y4+1:-1.85, y5+1:-0.20, y6+1:-0.20, y7+1:-0.89, y8+1:0.49, y9+1:2.30, y10+1:-0.17, y11+1:-0.38]	[b5+1:8973, b6+1:11909, b7+1:56196, b8+1:133894, b9+1:32469, b10+1:11375, b11+2:15024, b12+1:6905, b13+1:6553];[y1+1:20678, y2+1:6845, y3+1:18660, y4+1:15230, y5+1:42027, y6+1:36198, y7+1:245002, y8+1:94956, y9+1:22666, y10+1:39351, y11+1:40467]	20	T	0	0	0
2019_09_16_StcEmix_35trig_EThcD25_rep1.raw	12388	47.3055	12383	764.738	3	2291.19	Q8WXI7.3	Homo sapiens OX=9606	Mucin-16 segment	[821 to 840]	VLDRDSLFINGYAPQNLSIR	Y,G	VLDRDSLFIN[Common Artifact:Deamidation on N]GYAPQNLSIR	1	2291.19	20.3379	0	[b2+1, b5+1, b6+1, b7+1, b8+1, b9+1, b10+1, b11+1, b12+1];[y1+1, y3+1, y4+1, y5+1, y6+1, y7+2, y8+1, y9+1, y10+1, y11+1, y12+1]	[b2+1:213.15930, b5+1:599.31604, b6+1:686.34900, b7+1:799.43087, b8+1:946.49970, b9+1:1059.58679, b10+1:1174.60608, b11+1:1231.63412, b12+1:1394.69446];[y1+1:175.11932, y3+1:375.23489, y4+1:488.32083, y5+1:602.36256, y6+1:730.42044, y7+2:414.24070, y8+1:898.51104, y9+1:1061.57446, y10+1:1118.59180, y11+1:1233.62423, y12+1:1346.70239]	[b2+1:-0.00045, b5+1:0.00129, b6+1:0.00222, b7+1:0.00002, b8+1:0.00044, b9+1:0.00347, b10+1:-0.00419, b11+1:0.00239, b12+1:-0.00060];[y1+1:0.00037, y3+1:-0.00015, y4+1:0.00172, y5+1:0.00052, y6+1:-0.00017, y7+2:0.00074, y8+1:0.00055, y9+1:0.00064, y10+1:-0.00349, y11+1:0.00201, y12+1:-0.00390]	[b2+1:-2.13, b5+1:2.15, b6+1:3.24, b7+1:0.03, b8+1:0.46, b9+1:3.28, b10+1:-3.57, b11+1:1.94, b12+1:-0.43];[y1+1:2.13, y3+1:-0.40, y4+1:3.54, y5+1:0.87, y6+1:-0.24, y7+2:0.90, y8+1:0.61, y9+1:0.61, y10+1:-3.12, y11+1:1.63, y12+1:-2.90]	[b2+1:5401, b5+1:6482, b6+1:16058, b7+1:54185, b8+1:98516, b9+1:21472, b10+1:19845, b11+1:27562, b12+1:4251];[y1+1:16859, y3+1:18169, y4+1:11101, y5+1:36996, y6+1:27198, y7+2:36433, y8+1:36503, y9+1:16684, y10+1:22657, y11+1:50369, y12+1:4808]	20	T	0	0	0
2019_09_16_StcEmix_35trig_EThcD25_rep1.raw	4086	21.0553	4068	774.368	2	1546.72	Q8WXI7.3	Homo sapiens OX=9606	Mucin-16 segment	[342 to 355]	TGVDAICTHHPDPK	A,S	TGVDAIC[Common Fixed:Carbamidomethyl on C]THHPDPK	1	1546.72	20.3182	1	[b2+1, b3+1, b4+1, b5+1, b6+1, b7+1, b9+1, b10+1, b12+1];[y1+1, y2+1, y3+1, y4+1, y5+1, y6+1, y7+1, y8+1, y9+1, y10+1, y11+1]	[b2+1:159.07654, b3+1:258.14474, b4+1:373.17195, b5+1:444.20931, b6+1:557.29053, b7+1:717.32294, b9+1:955.42990, b10+1:1092.48856, b12+1:1304.56802];[y1+1:147.11317, y2+1:244.16584, y3+1:359.19293, y4+1:456.24565, y5+1:593.30476, y6+1:730.36261, y7+1:831.41149, y8+1:991.44140, y9+1:1104.52487, y10+1:1175.56081, y11+1:1290.58960]	[b2+1:0.00012, b3+1:-0.00009, b4+1:0.00017, b5+1:0.00042, b6+1:-0.00243, b7+1:-0.00067, b9+1:-0.00029, b10+1:-0.00055, b12+1:-0.00079];[y1+1:0.00036, y2+1:0.00027, y3+1:0.00042, y4+1:0.00038, y5+1:0.00057, y6+1:-0.00049, y7+1:0.00071, y8+1:-0.00003, y9+1:-0.00062, y10+1:-0.00179, y11+1:0.00005]	[b2+1:0.76, b3+1:-0.34, b4+1:0.46, b5+1:0.94, b6+1:-4.36, b7+1:-0.93, b9+1:-0.30, b10+1:-0.50, b12+1:-0.61];[y1+1:2.49, y2+1:1.12, y3+1:1.18, y4+1:0.83, y5+1:0.96, y6+1:-0.67, y7+1:0.86, y8+1:-0.03, y9+1:-0.56, y10+1:-1.53, y11+1:0.04]	[b2+1:77615, b3+1:27643, b4+1:60144, b5+1:51587, b6+1:14563, b7+1:3666, b9+1:33924, b10+1:41633, b12+1:77233];[y1+1:67030, y2+1:474057, y3+1:15830, y4+1:77665, y5+1:41782, y6+1:19188, y7+1:30668, y8+1:90670, y9+1:38031, y10+1:31525, y11+1:31434]	20	T	0	0	0
2019_09_16_StcEmix_35trig_EThcD25_rep1.raw	14983	55.3551	14951	770.703	3	2309.09	P07359	Homo sapiens OX=9606	Platelet glycoprotein Ib alpha chain	[200 to 217]	AFLHGNPWLCNCEILYFR	F,R	AFLHGNPWLC[Common Fixed:Carbamidomethyl on C]NC[Common Fixed:Carbamidomethyl on C]EILYFR	2	2309.09	20.2825	0	[b2+1, b3+1, b4+1, b5+1, b6+1, b7+1, b8+1, b9+1, b10+1, b11+1];[y1+1, y2+1, y3+1, y4+1, y5+1, y6+1, y7+1, y8+1, y9+1, y10+1]	[b2+1:219.11311, b3+1:332.19693, b4+1:469.25744, b5+1:526.27835, b6+1:640.32092, b7+1:737.37445, b8+1:923.45349, b9+1:1036.53936, b10+1:1196.56689, b11+1:1310.60441];[y1+1:175.11939, y2+1:322.18773, y3+1:485.25172, y4+1:598.33551, y5+1:711.41992, y6+1:840.46244, y7+1:1000.49355, y8+1:1114.53547, y9+1:1274.56604, y10+1:1387.65019]	[b2+1:0.00030, b3+1:0.00006, b4+1:0.00166, b5+1:0.00111, b6+1:0.00075, b7+1:0.00151, b8+1:0.00124, b9+1:0.00304, b10+1:-0.00007, b11+1:-0.00548];[y1+1:0.00044, y2+1:0.00037, y3+1:0.00103, y4+1:0.00075, y5+1:0.00110, y6+1:0.00103, y7+1:0.00149, y8+1:0.00047, y9+1:0.00040, y10+1:0.00048]	[b2+1:1.38, b3+1:0.19, b4+1:3.54, b5+1:2.10, b6+1:1.17, b7+1:2.06, b8+1:1.35, b9+1:2.94, b10+1:-0.06, b11+1:-4.18];[y1+1:2.53, y2+1:1.14, y3+1:2.12, y4+1:1.26, y5+1:1.54, y6+1:1.22, y7+1:1.49, y8+1:0.43, y9+1:0.31, y10+1:0.35]	[b2+1:35023, b3+1:6695, b4+1:68812, b5+1:73846, b6+1:387621, b7+1:110408, b8+1:123607, b9+1:86689, b10+1:16123, b11+1:6311];[y1+1:138101, y2+1:99059, y3+1:200768, y4+1:263139, y5+1:250332, y6+1:173521, y7+1:139829, y8+1:188070, y9+1:239892, y10+1:90072]	20	T	0	0	0
2019_09_16_StcEmix_35trig_EThcD25_rep1.raw	16887	61.1827	16868	1141.24	3	3420.68	Q8WXI7.3	Homo sapiens OX=9606	Mucin-16 segment	[841 to 869]	GEYQINFHIVNWNLSNPDPTSSEYITLLR	R,D	GEYQINFHIVNWN[Common Artifact:Deamidation on N]LSNPDPTSSEYITLLR	1	3420.66	20.2628	1	[b2+1, b3+1, b4+1, b8+1, b9+1, b10+1, b11+1];[y1+1, y2+1, y4+1, y5+1, y6+1, y7+1, y8+1, y9+1, y10+1, y11+2, y12+1, y13+1, y15+1]	[b2+1:187.07106, b3+1:350.13300, b4+1:478.19418, b8+1:989.44625, b9+1:1102.53256, b10+1:1201.59982, b11+1:1315.64549];[y1+1:175.11888, y2+1:288.20200, y4+1:502.33417, y5+1:615.41913, y6+1:778.48529, y7+1:907.52368, y8+1:994.56014, y9+1:1081.58777, y10+1:1182.64111, y11+2:640.34927, y12+1:1394.70776, y13+1:1491.76682, y15+1:1692.84839]	[b2+1:-0.00027, b3+1:-0.00167, b4+1:0.00094, b8+1:-0.00131, b9+1:0.00094, b10+1:-0.00022, b11+1:0.00252];[y1+1:-0.00007, y2+1:-0.00102, y4+1:-0.00059, y5+1:0.00031, y6+1:0.00314, y7+1:-0.00106, y8+1:0.00337, y9+1:-0.00103, y10+1:0.00463, y11+2:0.00202, y12+1:-0.00842, y13+1:-0.00213, y15+1:0.00448]	[b2+1:-1.47, b3+1:-4.77, b4+1:1.98, b8+1:-1.32, b9+1:0.86, b10+1:-0.18, b11+1:1.92];[y1+1:-0.41, y2+1:-3.55, y4+1:-1.18, y5+1:0.50, y6+1:4.04, y7+1:-1.17, y8+1:3.39, y9+1:-0.96, y10+1:3.92, y11+2:1.58, y12+1:-6.04, y13+1:-1.43, y15+1:2.65]	[b2+1:3871, b3+1:5031, b4+1:4157, b8+1:17078, b9+1:8994, b10+1:11135, b11+1:6884];[y1+1:5925, y2+1:5543, y4+1:13804, y5+1:9172, y6+1:15815, y7+1:9095, y8+1:15866, y9+1:22092, y10+1:15181, y11+2:10403, y12+1:6344, y13+1:30209, y15+1:4799]	20	T	0	0	0
2019_09_16_StcEmix_35trig_EThcD25_rep1.raw	18497	66.0687	18470	1061.56	2	2121.1	Q8WXI7.3	Homo sapiens OX=9606	Mucin-16 segment	[907 to 925]	ALFSSNLDPSLVEQVFLDK	K,T	ALFSSNLDPSLVEQVFLDK	0	2121.1	20.253	0	[b2+1, b3+1, b4+1, b6+1, b7+1, b8+1];[y1+1, y2+1, y3+1, y4+1, y5+1, y6+1, y7+1, y8+1, y9+1, y10+1, y11+1, y12+1, y13+1, y15+1]	[b2+1:185.12856, b3+1:332.19659, b4+1:419.22998, b6+1:620.30493, b7+1:733.39221, b8+1:848.41675];[y1+1:147.11298, y2+1:262.13980, y3+1:375.22467, y4+1:522.29241, y5+1:621.36152, y6+1:749.42145, y7+1:878.46136, y8+1:977.53100, y9+1:1090.61523, y10+1:1177.64783, y11+1:1274.69876, y12+1:1389.72459, y13+1:1502.80408, y15+1:1703.88306]	[b2+1:0.00010, b3+1:-0.00027, b4+1:0.00108, b6+1:0.00108, b7+1:0.00430, b8+1:0.00189];[y1+1:0.00017, y2+1:0.00005, y3+1:0.00086, y4+1:0.00018, y5+1:0.00088, y6+1:0.00223, y7+1:-0.00045, y8+1:0.00077, y9+1:0.00095, y10+1:0.00151, y11+1:-0.00032, y12+1:-0.00143, y13+1:-0.00601, y15+1:-0.00199]	[b2+1:0.55, b3+1:-0.83, b4+1:2.59, b6+1:1.74, b7+1:5.87, b8+1:2.23];[y1+1:1.18, y2+1:0.21, y3+1:2.30, y4+1:0.35, y5+1:1.42, y6+1:2.98, y7+1:-0.51, y8+1:0.79, y9+1:0.87, y10+1:1.28, y11+1:-0.25, y12+1:-1.03, y13+1:-4.00, y15+1:-1.17]	[b2+1:43651, b3+1:20916, b4+1:12021, b6+1:5601, b7+1:10135, b8+1:3975];[y1+1:13068, y2+1:30859, y3+1:21421, y4+1:53358, y5+1:24212, y6+1:25045, y7+1:37697, y8+1:21183, y9+1:10373, y10+1:12088, y11+1:115591, y12+1:25995, y13+1:8246, y15+1:3921]	20	T	0	0	0
2019_09_16_StcEmix_35trig_EThcD25_rep1.raw	10176	40.5967	10157	607.641	3	1819.9	P07359	Homo sapiens OX=9606	Platelet glycoprotein Ib alpha chain	[218 to 231]	RWLQDNAENVYVWK	R,Q	RWLQDNAENVYVWK	0	1819.9	20.2517	0	[b1+1, b2+1, b3+1, b4+1, b5+2, b6+1, b7+2, b8+1, b9+1, b10+1, b11+1];[y1+1, y2+1, y3+1, y4+1, y5+1, y6+1, y7+1, y8+1, y9+1]	[b1+1:157.10860, b2+1:343.18784, b3+1:456.27158, b4+1:584.33120, b5+2:350.18228, b6+1:813.40072, b7+2:442.72237, b8+1:1013.48135, b9+1:1127.52286, b10+1:1226.59290, b11+1:1389.65027];[y1+1:147.11309, y2+1:333.19263, y3+1:432.26044, y4+1:595.32441, y5+1:694.39383, y6+1:808.43612, y7+1:937.47937, y8+1:1008.51458, y9+1:1122.56213]	[b1+1:0.00021, b2+1:0.00014, b3+1:-0.00019, b4+1:0.00085, b5+2:0.00001, b6+1:0.00051, b7+2:0.00014, b8+1:0.00143, b9+1:0.00001, b10+1:0.00163, b11+1:-0.00432];[y1+1:0.00029, y2+1:0.00051, y3+1:-0.00009, y4+1:0.00055, y5+1:0.00155, y6+1:0.00091, y7+1:0.00158, y8+1:-0.00033, y9+1:0.00430]	[b1+1:1.34, b2+1:0.40, b3+1:-0.41, b4+1:1.46, b5+2:0.01, b6+1:0.63, b7+2:0.15, b8+1:1.41, b9+1:0.01, b10+1:1.33, b11+1:-3.11];[y1+1:1.96, y2+1:1.55, y3+1:-0.22, y4+1:0.92, y5+1:2.24, y6+1:1.13, y7+1:1.68, y8+1:-0.33, y9+1:3.83]	[b1+1:39359, b2+1:170480, b3+1:567271, b4+1:389109, b5+2:11059, b6+1:474668, b7+2:143012, b8+1:105590, b9+1:117037, b10+1:17698, b11+1:9302];[y1+1:177223, y2+1:745838, y3+1:222659, y4+1:284775, y5+1:86440, y6+1:181194, y7+1:90568, y8+1:28841, y9+1:6806]	20	T	0	0	0
2019_09_16_StcEmix_35trig_EThcD25_rep1.raw	12031	46.2896	12025	885.446	3	2653.32	Q8WXI7.3	Homo sapiens OX=9606	Mucin-16 segment	[529 to 551]	SITELGPYTLDRDSLYVNGFTHR	H,S	SITELGPYTLDRDSLYVNGFTHR	0	2653.31	20.2501	2	[b2+1, b3+1, b4+1, b5+1];[y1+1, y2+1, y4+1, y5+1, y6+1, y7+1, y8+1, y9+1, y10+1, y11+1, y12+2, y17+2, y18+2, y19+2, y20+2, y21+2]	[b2+1:201.12363, b3+1:302.17108, b4+1:431.21350, b5+1:544.30383];[y1+1:175.11902, y2+1:312.17706, y4+1:560.29465, y5+1:617.31551, y6+1:731.35913, y7+1:830.42749, y8+1:993.49066, y9+1:1106.57193, y10+1:1193.60669, y11+1:1308.63608, y12+2:732.86990, y17+2:1027.50574, y18+2:1056.01654, y19+2:1112.55838, y20+2:1177.08134, y21+2:1227.60480]	[b2+1:0.00026, b3+1:0.00004, b4+1:-0.00014, b5+1:0.00613];[y1+1:0.00007, y2+1:-0.00080, y4+1:0.00069, y5+1:0.00009, y6+1:0.00078, y7+1:0.00073, y8+1:0.00057, y9+1:-0.00222, y10+1:0.00051, y11+1:0.00295, y12+2:-0.00172, y17+2:-0.00481, y18+2:-0.00468, y19+2:-0.00507, y20+2:-0.00174, y21+2:-0.00248]	[b2+1:1.28, b3+1:0.12, b4+1:-0.32, b5+1:11.28];[y1+1:0.38, y2+1:-2.57, y4+1:1.23, y5+1:0.15, y6+1:1.07, y7+1:0.88, y8+1:0.58, y9+1:-2.01, y10+1:0.43, y11+1:2.26, y12+2:-1.18, y17+2:-2.34, y18+2:-2.22, y19+2:-2.28, y20+2:-0.74, y21+2:-1.01]	[b2+1:346647, b3+1:169107, b4+1:107181, b5+1:9193];[y1+1:331643, y2+1:67448, y4+1:31681, y5+1:461622, y6+1:159291, y7+1:94491, y8+1:91308, y9+1:25412, y10+1:121464, y11+1:35536, y12+2:260630, y17+2:512902, y18+2:1100597, y19+2:469390, y20+2:185933, y21+2:379898]	20	T	0	0	0
2019_09_16_StcEmix_35trig_EThcD25_rep1.raw	10702	42.1581	10685	672.026	3	2013.06	Q8WXI7.3	Homo sapiens OX=9606	Mucin-16 segment	[56 to 73]	LSQLTHGITELGPYTLDR	K,H	LSQLTHGITELGPYTLDR	0	2013.05	20.2165	0	[b2+1, b3+1, b6+1, b7+1, b8+1, b9+1, b10+1, b12+1];[y1+1, y2+1, y3+1, y4+1, y5+1, y6+1, y7+1, y8+1, y9+1, y10+1, y11+1, y12+1]	[b2+1:201.12358, b3+1:329.18237, b6+1:680.37494, b7+1:737.39590, b8+1:850.48003, b9+1:951.53143, b10+1:1080.56897, b12+1:1250.67151];[y1+1:175.11897, y2+1:290.14594, y3+1:403.23053, y4+1:504.27804, y5+1:667.34006, y6+1:764.39325, y7+1:821.41595, y8+1:934.50189, y9+1:1063.54409, y10+1:1164.58781, y11+1:1277.67139, y12+1:1334.68835]	[b2+1:0.00021, b3+1:0.00043, b6+1:0.00234, b7+1:0.00184, b8+1:0.00190, b9+1:0.00563, b10+1:0.00057, b12+1:-0.00242];[y1+1:0.00002, y2+1:0.00004, y3+1:0.00057, y4+1:0.00040, y5+1:-0.00091, y6+1:-0.00048, y7+1:0.00076, y8+1:0.00264, y9+1:0.00224, y10+1:-0.00172, y11+1:-0.00221, y12+1:-0.00670]	[b2+1:1.06, b3+1:1.30, b6+1:3.44, b7+1:2.50, b8+1:2.24, b9+1:5.92, b10+1:0.53, b12+1:-1.94];[y1+1:0.12, y2+1:0.14, y3+1:1.42, y4+1:0.79, y5+1:-1.36, y6+1:-0.63, y7+1:0.93, y8+1:2.82, y9+1:2.11, y10+1:-1.48, y11+1:-1.73, y12+1:-5.03]	[b2+1:18444, b3+1:12020, b6+1:17581, b7+1:46236, b8+1:29934, b9+1:7689, b10+1:49822, b12+1:9541];[y1+1:68103, y2+1:12138, y3+1:25292, y4+1:90839, y5+1:102327, y6+1:116232, y7+1:184984, y8+1:49995, y9+1:18587, y10+1:32383, y11+1:8445, y12+1:25291]	20	T	0	0	0
2019_09_16_StcEmix_35trig_EThcD25_rep1.raw	18987	67.5659	18965	723.867	4	2891.44	Q8WXI7.3	Homo sapiens OX=9606	Mucin-16 segment	[206 to 229]	EQLYWELSQLTHSITELGPYTLDR	R,D	EQLYWELSQLTHSITELGPYTLDR	0	2891.43	20.2138	7	[b1+1, b2+1, b3+1, b4+1, b5+1, b6+1, b7+1];[y1+1, y2+1, y3+1, y4+1, y5+1, y6+2, y7+2, y8+1, y9+1, y10+1, y11+1, y12+1, y13+1]	[b1+1:130.05011, b2+1:258.10889, b3+1:371.19272, b4+1:534.25653, b5+1:720.33069, b6+1:849.37775, b7+1:962.46722];[y1+1:175.11920, y2+1:290.14673, y3+1:403.23052, y4+1:504.27811, y5+1:667.34252, y6+2:382.70098, y7+2:411.21190, y8+1:934.50024, y9+1:1063.54309, y10+1:1164.59387, y11+1:1277.67334, y12+1:1364.70451, y13+1:1501.76731]	[b1+1:0.00024, b2+1:0.00044, b3+1:0.00021, b4+1:0.00069, b5+1:-0.00447, b6+1:0.00000, b7+1:0.00541];[y1+1:0.00025, y2+1:0.00083, y3+1:0.00057, y4+1:0.00047, y5+1:0.00155, y6+2:0.00096, y7+2:0.00132, y8+1:0.00099, y9+1:0.00124, y10+1:0.00434, y11+1:-0.00025, y12+1:-0.00111, y13+1:0.00277]	[b1+1:1.86, b2+1:1.71, b3+1:0.56, b4+1:1.30, b5+1:-6.21, b6+1:0.00, b7+1:5.63];[y1+1:1.43, y2+1:2.88, y3+1:1.40, y4+1:0.94, y5+1:2.32, y6+2:1.25, y7+2:1.61, y8+1:1.06, y9+1:1.17, y10+1:3.73, y11+1:-0.20, y12+1:-0.82, y13+1:1.85]	[b1+1:3666, b2+1:93303, b3+1:52026, b4+1:11675, b5+1:10595, b6+1:13937, b7+1:10434];[y1+1:86268, y2+1:16502, y3+1:38466, y4+1:161563, y5+1:145625, y6+2:65429, y7+2:8669, y8+1:33160, y9+1:15597, y10+1:23383, y11+1:5084, y12+1:14116, y13+1:6372]	20	T	0	0	0
2019_09_16_StcEmix_35trig_EThcD25_rep1.raw	6699	29.6354	6665	793.03	3	2376.07	P07359	Homo sapiens OX=9606	Platelet glycoprotein Ib alpha chain	[238 to 258]	AMTSNVASVQCDNSDKFPVYK	K,Y	AM[Common Variable:Oxidation on M]TSNVASVQC[Common Fixed:Carbamidomethyl on C]DNSDKFPVYK	2	2376.07	20.1898	6	[b2+1, b3+1, b4+1, b5+1, b6+1];[y1+1, y2+1, y3+1, y4+1, y5+1, y6+1, y7+1, y8+1, y9+1, y10+1, y11+2, y12+2, y13+1, y14+1, y15+2]	[b2+1:219.07990, b3+1:320.12701, b4+1:407.15982, b5+1:521.20081, b6+1:620.27052];[y1+1:147.11306, y2+1:310.17606, y3+1:409.24490, y4+1:506.29718, y5+1:653.36614, y6+1:781.46246, y7+1:896.48739, y8+1:983.51903, y9+1:1097.56546, y10+1:1212.59292, y11+2:686.81417, y12+2:750.84437, y13+1:1599.74380, y14+1:1686.78086, y15+2:879.41027]	[b2+1:0.00011, b3+1:-0.00045, b4+1:0.00032, b5+1:-0.00162, b6+1:-0.00032];[y1+1:0.00026, y2+1:-0.00007, y3+1:0.00036, y4+1:-0.00013, y5+1:0.00041, y6+1:0.00178, y7+1:-0.00024, y8+1:-0.00062, y9+1:0.00288, y10+1:0.00339, y11+2:0.00088, y12+2:0.00270, y13+1:-0.00337, y14+1:0.00166, y15+2:-0.00306]	[b2+1:0.51, b3+1:-1.42, b4+1:0.80, b5+1:-3.11, b6+1:-0.52];[y1+1:1.75, y2+1:-0.24, y3+1:0.87, y4+1:-0.26, y5+1:0.63, y6+1:2.28, y7+1:-0.27, y8+1:-0.64, y9+1:2.62, y10+1:2.80, y11+2:0.64, y12+2:1.80, y13+1:-2.11, y14+1:0.98, y15+2:-1.74]	[b2+1:105424, b3+1:33245, b4+1:3319, b5+1:10090, b6+1:18838];[y1+1:53831, y2+1:159939, y3+1:13740, y4+1:191021, y5+1:51088, y6+1:34687, y7+1:15412, y8+1:20235, y9+1:29910, y10+1:29540, y11+2:13046, y12+2:13072, y13+1:8911, y14+1:11209, y15+2:23652]	20	T	0	0	0
2019_09_16_StcEmix_35trig_EThcD25_rep1.raw	13747	51.4102	13721	864.747	3	2591.22	Q8WXI7.3	Homo sapiens OX=9606	Mucin-16 segment	[958 to 979]	SSSTQHFYLNFTITNLPYSQDK	S,A	SSSTQHFYLN[Common Artifact:Deamidation on N]FTITNLPYSQDK	1	2591.22	19.3167	0	[b2+1, b5+1, b6+1, b7+1, b8+1, b9+1, b10+1, b11+1, b12+1];[y1+1, y2+1, y3+1, y4+1, y5+1, y6+1, y7+1, y8+1, y9+1, y10+1]	[b2+1:175.07109, b5+1:491.21002, b6+1:628.26957, b7+1:775.33826, b8+1:938.40088, b9+1:1051.48373, b10+1:1166.50970, b11+1:1313.59241, b12+1:1414.62815];[y1+1:147.11270, y2+1:262.13977, y3+1:390.19803, y4+1:477.23066, y5+1:640.29193, y6+1:737.34692, y7+1:850.43135, y8+1:964.47576, y9+1:1065.52100, y10+1:1178.61060]	[b2+1:-0.00024, b5+1:0.00040, b6+1:0.00104, b7+1:0.00132, b8+1:0.00061, b9+1:-0.00061, b10+1:-0.00158, b11+1:0.01271, b12+1:0.00078];[y1+1:-0.00010, y2+1:0.00002, y3+1:-0.00030, y4+1:0.00030, y5+1:-0.00175, y6+1:0.00048, y7+1:0.00085, y8+1:0.00232, y9+1:-0.00012, y10+1:0.00542]	[b2+1:-1.39, b5+1:0.82, b6+1:1.66, b7+1:1.70, b8+1:0.65, b9+1:-0.58, b10+1:-1.35, b11+1:9.69, b12+1:0.55];[y1+1:-0.70, y2+1:0.09, y3+1:-0.76, y4+1:0.64, y5+1:-2.74, y6+1:0.65, y7+1:1.00, y8+1:2.41, y9+1:-0.11, y10+1:4.60]	[b2+1:6852, b5+1:2678, b6+1:30184, b7+1:39468, b8+1:39291, b9+1:25716, b10+1:62892, b11+1:13922, b12+1:5758];[y1+1:9610, y2+1:19923, y3+1:11813, y4+1:67151, y5+1:21044, y6+1:190923, y7+1:27300, y8+1:25052, y9+1:45891, y10+1:12016]	19	T	0	0	0
2019_09_16_StcEmix_35trig_EThcD25_rep1.raw	21194	74.7101	21170	1031.25	4	4120.98	Q8WXI7.3	Homo sapiens OX=9606	Mucin-16 segment	[362 to 396]	EQLYWELSQLTHNITELGPYALDNDSLFVNGFTHR	R,S	EQLYWELSQLTHN[Common Artifact:Deamidation on N]ITELGPYALDNDSLFVNGFTHR	1	4120.98	19.2646	12	[b2+1, b3+1, b4+1, b5+1];[y1+1, y2+1, y3+1, y5+1, y6+1, y7+1, y8+1, y9+1, y10+1, y11+1, y12+1, y13+1, y14+1, y15+1, y17+2]	[b2+1:258.10860, b3+1:371.19274, b4+1:534.25562, b5+1:720.33441];[y1+1:175.11917, y2+1:312.17874, y3+1:413.22565, y5+1:617.31867, y6+1:731.35736, y7+1:830.42675, y8+1:977.49334, y9+1:1090.57877, y10+1:1177.61202, y11+1:1292.63679, y12+1:1406.67798, y13+1:1521.71191, y14+1:1634.79501, y15+1:1705.83020, y17+2:983.47644]	[b2+1:0.00015, b3+1:0.00023, b4+1:-0.00022, b5+1:-0.00074];[y1+1:0.00022, y2+1:0.00088, y3+1:0.00010, y5+1:0.00325, y6+1:-0.00099, y7+1:-0.00001, y8+1:-0.00184, y9+1:-0.00047, y10+1:0.00075, y11+1:-0.00142, y12+1:-0.00316, y13+1:0.00383, y14+1:0.00286, y15+1:0.00094, y17+2:0.00025]	[b2+1:0.58, b3+1:0.63, b4+1:-0.42, b5+1:-1.03];[y1+1:1.26, y2+1:2.82, y3+1:0.25, y5+1:5.28, y6+1:-1.35, y7+1:-0.02, y8+1:-1.88, y9+1:-0.43, y10+1:0.64, y11+1:-1.10, y12+1:-2.25, y13+1:2.52, y14+1:1.75, y15+1:0.55, y17+2:0.13]	[b2+1:58249, b3+1:26587, b4+1:3208, b5+1:3385];[y1+1:17350, y2+1:7815, y3+1:12166, y5+1:22933, y6+1:51687, y7+1:36658, y8+1:52699, y9+1:13722, y10+1:28581, y11+1:15172, y12+1:12017, y13+1:20861, y14+1:10564, y15+1:4548, y17+2:4916]	19	T	0	0	0
2019_09_16_StcEmix_35trig_EThcD25_rep1.raw	11558	44.8423	11529	642.414	2	1282.81	Q8WXI7.3	Homo sapiens OX=9606	Mucin-16 segment	[462 to 472]	VLQGLLRPLFK	R,N	VLQGLLRPLFK	0	1282.81	19.2443	0	[b2+1, b3+1, b4+1, b5+1, b6+1, b7+1, b8+1, b9+1, b10+1];[y1+1, y2+1, y3+1, y4+1, y5+1, y6+1, y7+1, y8+1, y9+2, y10+2]	[b2+1:213.16024, b3+1:341.21874, b4+1:398.23962, b5+1:511.32352, b6+1:624.40875, b7+1:780.51014, b8+1:877.56561, b9+1:990.64764, b10+1:1137.71407];[y1+1:147.11315, y2+1:294.18126, y3+1:407.26590, y4+1:504.31870, y5+1:660.41951, y6+1:773.50354, y7+1:886.58846, y8+1:943.60962, y9+2:536.33744, y10+2:592.87973]	[b2+1:0.00049, b3+1:0.00041, b4+1:-0.00018, b5+1:-0.00034, b6+1:0.00083, b7+1:0.00110, b8+1:0.00381, b9+1:0.00178, b10+1:-0.00021];[y1+1:0.00035, y2+1:0.00004, y3+1:0.00062, y4+1:0.00065, y5+1:0.00035, y6+1:0.00032, y7+1:0.00118, y8+1:0.00088, y9+2:0.00028, y10+2:0.00080]	[b2+1:2.29, b3+1:1.19, b4+1:-0.45, b5+1:-0.67, b6+1:1.33, b7+1:1.41, b8+1:4.35, b9+1:1.80, b10+1:-0.18];[y1+1:2.38, y2+1:0.14, y3+1:1.52, y4+1:1.30, y5+1:0.54, y6+1:0.42, y7+1:1.33, y8+1:0.93, y9+2:0.26, y10+2:0.67]	[b2+1:1325904, b3+1:265359, b4+1:328307, b5+1:90933, b6+1:50201, b7+1:460640, b8+1:43395, b9+1:372756, b10+1:287070];[y1+1:1096487, y2+1:1292740, y3+1:84998, y4+1:1438147, y5+1:1027121, y6+1:1940154, y7+1:997660, y8+1:7432512, y9+2:750062, y10+2:749299]	19	T	0	0	0
2019_09_16_StcEmix_35trig_EThcD25_rep1.raw	5449	25.5239	5418	750.843	2	1499.67	P07359	Homo sapiens OX=9606	Platelet glycoprotein Ib alpha chain	[247 to 258]	QCDNSDKFPVYK	V,Y	QC[Common Fixed:Carbamidomethyl on C]DNSDKFPVYK	1	1499.67	19.2373	0	[b1+1, b2+1, b3+1, b4+1, b5+1, b6+1, b7+1, b8+1];[y1+1, y2+1, y3+1, y4+1, y5+1, y6+1, y7+1, y8+1, y9+1, y10+1, y11+1]	[b1+1:129.06590, b2+1:289.09647, b3+1:404.12338, b4+1:518.16602, b5+1:605.20087, b6+1:720.23352, b7+1:848.31927, b8+1:995.38924];[y1+1:147.11284, y2+1:310.17633, y3+1:409.24472, y4+1:506.29749, y5+1:653.36574, y6+1:781.46106, y7+1:896.49053, y8+1:983.52117, y9+1:1097.55533, y10+1:1212.59119, y11+1:1372.62256]	[b1+1:0.00005, b2+1:-0.00004, b3+1:-0.00006, b4+1:-0.00036, b5+1:0.00247, b6+1:0.00818, b7+1:-0.00103, b8+1:0.00052];[y1+1:0.00003, y2+1:0.00020, y3+1:0.00017, y4+1:0.00018, y5+1:0.00001, y6+1:0.00038, y7+1:0.00290, y8+1:0.00151, y9+1:-0.00726, y10+1:0.00166, y11+1:0.00238]	[b1+1:0.38, b2+1:-0.13, b3+1:-0.16, b4+1:-0.69, b5+1:4.08, b6+1:11.37, b7+1:-1.22, b8+1:0.52];[y1+1:0.24, y2+1:0.65, y3+1:0.43, y4+1:0.36, y5+1:0.02, y6+1:0.48, y7+1:3.24, y8+1:1.54, y9+1:-6.62, y10+1:1.37, y11+1:1.74]	[b1+1:374048, b2+1:151804, b3+1:20184, b4+1:20709, b5+1:23710, b6+1:47935, b7+1:29845, b8+1:71917];[y1+1:731974, y2+1:1555466, y3+1:173861, y4+1:1258514, y5+1:282123, y6+1:155450, y7+1:89079, y8+1:126504, y9+1:85432, y10+1:123273, y11+1:35526]	19	T	0	0	0
2019_09_16_StcEmix_35trig_EThcD25_rep1.raw	6583	29.2785	6552	720.341	3	2158	P07359	Homo sapiens OX=9606	Platelet glycoprotein Ib alpha chain	[240 to 258]	TSNVASVQCDNSDKFPVYK	M,Y	TSNVASVQC[Common Fixed:Carbamidomethyl on C]DNSDKFPVYK	1	2158	19.2335	3	[b2+1, b3+1, b4+1, b5+1];[y1+1, y2+1, y3+1, y4+1, y5+1, y6+1, y7+1, y8+1, y9+1, y10+1, y11+1, y12+2, y13+1, y14+2, y15+2]	[b2+1:189.08719, b3+1:303.12950, b4+1:402.19846, b5+1:473.23505];[y1+1:147.11295, y2+1:310.17649, y3+1:409.24438, y4+1:506.29724, y5+1:653.36522, y6+1:781.45969, y7+1:896.48480, y8+1:983.51794, y9+1:1097.56335, y10+1:1212.59042, y11+1:1372.61836, y12+2:750.84437, y13+1:1599.74988, y14+2:843.89005, y15+2:879.40875]	[b2+1:0.00021, b3+1:-0.00041, b4+1:0.00013, b5+1:-0.00039];[y1+1:0.00014, y2+1:0.00035, y3+1:-0.00016, y4+1:-0.00007, y5+1:-0.00050, y6+1:-0.00100, y7+1:-0.00283, y8+1:-0.00172, y9+1:0.00077, y10+1:0.00089, y11+1:-0.00181, y12+2:0.00271, y13+1:0.00271, y14+2:-0.00638, y15+2:-0.00608]	[b2+1:1.09, b3+1:-1.35, b4+1:0.33, b5+1:-0.83];[y1+1:0.97, y2+1:1.14, y3+1:-0.40, y4+1:-0.14, y5+1:-0.77, y6+1:-1.28, y7+1:-3.17, y8+1:-1.75, y9+1:0.70, y10+1:0.73, y11+1:-1.32, y12+2:1.81, y13+1:1.69, y14+2:-3.78, y15+2:-3.46]	[b2+1:29165, b3+1:42336, b4+1:16311, b5+1:2509];[y1+1:35544, y2+1:100144, y3+1:11127, y4+1:104259, y5+1:32944, y6+1:16500, y7+1:7246, y8+1:10187, y9+1:17513, y10+1:23295, y11+1:30199, y12+2:10205, y13+1:3490, y14+2:6421, y15+2:12086]	19	T	0	0	0
2019_09_16_StcEmix_35trig_EThcD25_rep1.raw	12411	47.369	12404	664.582	4	2654.3	Q8WXI7.3	Homo sapiens OX=9606	Mucin-16 segment	[529 to 551]	SITELGPYTLDRDSLYVNGFTHR	H,S	SITELGPYTLDRDSLYVN[Common Artifact:Deamidation on N]GFTHR	1	2654.3	19.2216	4	[b2+1, b3+1, b4+1, b6+1];[y1+1, y2+1, y3+1, y4+1, y5+1, y6+1, y7+2, y8+1, y10+1, y14+2, y15+2, y16+2, y17+2, y18+2, y19+2]	[b2+1:201.12357, b3+1:302.17113, b4+1:431.21457, b6+1:601.31177];[y1+1:175.11926, y2+1:312.17838, y3+1:413.23172, y4+1:560.29416, y5+1:617.31542, y6+1:732.34448, y7+2:416.20929, y8+1:994.47640, y10+1:1194.58801, y14+2:847.41722, y15+2:897.94280, y16+2:979.47284, y17+2:1027.99983, y18+2:1056.51237, y19+2:1113.05392]	[b2+1:0.00020, b3+1:0.00008, b4+1:0.00093, b6+1:-0.00740];[y1+1:0.00031, y2+1:0.00051, y3+1:0.00618, y4+1:0.00020, y5+1:-0.00000, y6+1:0.00212, y7+2:0.00053, y8+1:0.00230, y10+1:-0.00219, y14+2:-0.00209, y15+2:0.00138, y16+2:-0.00187, y17+2:-0.00064, y18+2:0.00296, y19+2:0.00201]	[b2+1:0.98, b3+1:0.27, b4+1:2.16, b6+1:-12.33];[y1+1:1.79, y2+1:1.64, y3+1:14.99, y4+1:0.36, y5+1:-0.01, y6+1:2.90, y7+2:0.63, y8+1:2.31, y10+1:-1.83, y14+2:-1.23, y15+2:0.77, y16+2:-0.95, y17+2:-0.31, y18+2:1.40, y19+2:0.90]	[b2+1:105986, b3+1:27846, b4+1:17940, b6+1:39974];[y1+1:85719, y2+1:16749, y3+1:31131, y4+1:25188, y5+1:268764, y6+1:271302, y7+2:15624, y8+1:47311, y10+1:21544, y14+2:30173, y15+2:76326, y16+2:50451, y17+2:63853, y18+2:110546, y19+2:54672]	19	T	0	0	0
2019_09_16_StcEmix_35trig_EThcD25_rep1.raw	4060	20.988	4040	631.292	3	1890.85	Q8WXI7.3	Homo sapiens OX=9606	Mucin-16 segment	[338 to 355]	DGTATGVDAICTHHPDPK	K,S	DGTATGVDAIC[Common Fixed:Carbamidomethyl on C]THHPDPK	1	1890.85	19.2103	3	[b2+1, b3+1, b4+1, b5+1, b6+1, b12+1];[y1+1, y2+1, y3+1, y4+1, y5+1, y6+1, y7+1, y8+1, y9+1, y10+1, y11+2, y13+1, y14+2]	[b2+1:173.05574, b3+1:274.10370, b4+1:345.14057, b5+1:446.18936, b6+1:503.21130, b12+1:1162.49292];[y1+1:147.11309, y2+1:244.16611, y3+1:359.19269, y4+1:456.24552, y5+1:593.30439, y6+1:730.36908, y7+1:831.41155, y8+1:991.44161, y9+1:1104.52701, y10+1:1175.56311, y11+2:645.79846, y13+1:1446.68457, y14+2:774.36790]	[b2+1:0.00006, b3+1:0.00034, b4+1:0.00009, b5+1:0.00121, b6+1:0.00169, b12+1:-0.01156];[y1+1:0.00029, y2+1:0.00054, y3+1:0.00018, y4+1:0.00024, y5+1:0.00020, y6+1:0.00598, y7+1:0.00077, y8+1:0.00018, y9+1:0.00152, y10+1:0.00051, y11+2:0.00009, y13+1:0.00515, y14+2:0.00142]	[b2+1:0.33, b3+1:1.24, b4+1:0.26, b5+1:2.71, b6+1:3.36, b12+1:-9.95];[y1+1:1.96, y2+1:2.23, y3+1:0.49, y4+1:0.53, y5+1:0.35, y6+1:8.20, y7+1:0.93, y8+1:0.19, y9+1:1.38, y10+1:0.43, y11+2:0.07, y13+1:3.56, y14+2:0.92]	[b2+1:1477867, b3+1:3102134, b4+1:637828, b5+1:156558, b6+1:68935, b12+1:75557];[y1+1:2783741, y2+1:19831116, y3+1:380151, y4+1:2266602, y5+1:1204602, y6+1:610273, y7+1:1061981, y8+1:3378062, y9+1:1099078, y10+1:585871, y11+2:223455, y13+1:133466, y14+2:287078]	19	T	0	0	0
2019_09_16_StcEmix_35trig_EThcD25_rep1.raw	16287	59.3651	16268	611.829	4	2443.29	Q8WXI7.3	Homo sapiens OX=9606	Mucin-16 segment	[736 to 757]	GSATFNSTEGVLQHLLRPLFQK	K,S	GSATFN[Common Artifact:Deamidation on N]STEGVLQHLLRPLFQK	1	2443.29	19.1365	2	[b2+1, b3+1, b4+1];[y1+1, y2+1, y3+1, y6+1, y7+1, y8+1, y9+2, y10+2, y11+2, y12+2, y13+1, y14+2, y15+2, y16+2, y17+2, y18+2]	[b2+1:145.06094, b3+1:216.09804, b4+1:317.14557];[y1+1:147.11299, y2+1:275.17130, y3+1:422.23892, y6+1:788.47712, y7+1:901.56244, y8+1:1014.64642, y9+2:576.35665, y10+2:640.38541, y11+2:696.92761, y12+2:746.46295, y13+1:1548.93622, y14+2:839.49419, y15+2:890.01984, y16+2:933.53529, y17+2:991.04850, y18+2:1064.58730]	[b2+1:0.00018, b3+1:0.00016, b4+1:0.00001];[y1+1:0.00019, y2+1:-0.00009, y3+1:-0.00087, y6+1:-0.00062, y7+1:0.00064, y8+1:0.00056, y9+2:0.00124, y10+2:0.00020, y11+2:0.00053, y12+2:0.00280, y13+1:-0.00107, y14+2:0.00121, y15+2:0.00483, y16+2:0.00371, y17+2:0.00319, y18+2:0.01237]	[b2+1:1.21, b3+1:0.72, b4+1:0.03];[y1+1:1.28, y2+1:-0.32, y3+1:-2.07, y6+1:-0.79, y7+1:0.71, y8+1:0.55, y9+2:1.08, y10+2:0.15, y11+2:0.38, y12+2:1.88, y13+1:-0.69, y14+2:0.72, y15+2:2.72, y16+2:1.99, y17+2:1.61, y18+2:5.82]	[b2+1:38522, b3+1:6991, b4+1:25972];[y1+1:20638, y2+1:15637, y3+1:23733, y6+1:46208, y7+1:61104, y8+1:76888, y9+2:54988, y10+2:17128, y11+2:54984, y12+2:20237, y13+1:6427, y14+2:44900, y15+2:23966, y16+2:30608, y17+2:42560, y18+2:4402]	19	T	0	0	0
2019_09_16_StcEmix_35trig_EThcD25_rep1.raw	15827	57.9037	15809	824.369	2	1646.72	P07359	Homo sapiens OX=9606	Platelet glycoprotein Ib alpha chain	[501 to 513]	NDPFLHPDFCCLL	R,P	NDPFLHPDFC[Common Fixed:Carbamidomethyl on C]C[Common Fixed:Carbamidomethyl on C]LL	2	1646.72	19.1194	0	[b1+1, b2+1, b3+1, b4+1, b5+1, b6+1, b7+1, b8+1, b9+1, b10+1, b11+1];[y1+1, y2+1, y3+1, y4+1, y7+1, y8+1, y10+1, y11+1]	[b1+1:115.05036, b2+1:230.07726, b3+1:327.13024, b4+1:474.19922, b5+1:587.28398, b6+1:724.34228, b7+1:821.39539, b8+1:936.42435, b9+1:1083.47727, b10+1:1243.52035, b11+1:1403.55383];[y1+1:132.10210, y2+1:245.18652, y3+1:405.21637, y4+1:565.24738, y7+1:924.40048, y8+1:1061.45984, y10+1:1321.60874, y11+1:1418.65662]	[b1+1:0.00016, b2+1:0.00011, b3+1:0.00033, b4+1:0.00090, b5+1:0.00159, b6+1:0.00098, b7+1:0.00132, b8+1:0.00334, b9+1:-0.01215, b10+1:0.00028, b11+1:0.00311];[y1+1:0.00019, y2+1:0.00055, y3+1:-0.00025, y4+1:0.00011, y7+1:0.00510, y8+1:0.00554, y10+1:0.00197, y11+1:-0.00292]	[b1+1:1.38, b2+1:0.47, b3+1:1.00, b4+1:1.90, b5+1:2.71, b6+1:1.36, b7+1:1.61, b8+1:3.57, b9+1:-11.23, b10+1:0.23, b11+1:2.22];[y1+1:1.46, y2+1:2.27, y3+1:-0.61, y4+1:0.19, y7+1:5.52, y8+1:5.22, y10+1:1.49, y11+1:-2.06]	[b1+1:4769, b2+1:233006, b3+1:81025, b4+1:64640, b5+1:108096, b6+1:241822, b7+1:7592, b8+1:45002, b9+1:187759, b10+1:76192, b11+1:30164];[y1+1:39041, y2+1:96966, y3+1:24785, y4+1:10375, y7+1:30499, y8+1:20912, y10+1:5426, y11+1:26920]	19	T	0	0	0
2019_09_16_StcEmix_35trig_EThcD25_rep1.raw	21591	75.9384	21562	1499.5	3	4495.47	P07359	Homo sapiens OX=9606	Platelet glycoprotein Ib alpha chain	[70 to 111]	LQVDGTLPVLGTLDLSHNQLQSLPLLGQTLPALTVLDVSFNR	K,L	LQVDGTLPVLGTLDLSHNQLQSLPLLGQTLPALTVLDVSFNR	0	4495.47	18.3794	5	[b2+1, b4+1, b6+1, b7+1];[y1+1, y4+1, y5+1, y6+1, y7+1, y8+1, y9+1, y10+1, y11+1, y12+1, y13+1, y14+1, y16+1, y17+1]	[b2+1:242.14981, b4+1:456.24838, b6+1:614.31293, b7+1:727.39777];[y1+1:175.11896, y4+1:523.26270, y5+1:622.33036, y6+1:737.35828, y7+1:850.44464, y8+1:949.51129, y9+1:1050.55392, y10+1:1163.63777, y11+1:1234.68250, y12+1:1331.73152, y13+1:1444.81212, y14+1:1545.85815, y16+1:1730.93882, y17+1:1844.01819]	[b2+1:-0.00011, b4+1:0.00311, b6+1:-0.00149, b7+1:-0.00071];[y1+1:0.00001, y4+1:0.00037, y5+1:-0.00037, y6+1:0.00060, y7+1:0.00290, y8+1:0.00113, y9+1:-0.00392, y10+1:-0.00412, y11+1:0.00348, y12+1:-0.00025, y13+1:-0.00372, y14+1:-0.00536, y16+1:-0.00474, y17+1:-0.00944]	[b2+1:-0.44, b4+1:6.83, b6+1:-2.43, b7+1:-0.98];[y1+1:0.03, y4+1:0.71, y5+1:-0.60, y6+1:0.81, y7+1:3.41, y8+1:1.20, y9+1:-3.73, y10+1:-3.55, y11+1:2.82, y12+1:-0.19, y13+1:-2.58, y14+1:-3.47, y16+1:-2.74, y17+1:-5.12]	[b2+1:430181, b4+1:76828, b6+1:100176, b7+1:113190];[y1+1:124194, y4+1:152110, y5+1:652376, y6+1:172336, y7+1:163547, y8+1:152824, y9+1:231335, y10+1:81776, y11+1:55258, y12+1:960377, y13+1:166455, y14+1:250994, y16+1:216394, y17+1:58806]	18	T	0	0	0
2019_09_16_StcEmix_35trig_EThcD25_rep1.raw	4115	21.1392	4095	695.333	2	1388.65	Q8WXI7.3	Homo sapiens OX=9606	Mucin-16 segment	[344 to 355]	VDAICTHHPDPK	G,S	VDAIC[Common Fixed:Carbamidomethyl on C]THHPDPK	1	1388.65	18.3776	0	[b2+1, b3+1, b4+1, b6+1, b7+1, b8+1, b10+1];[y1+1, y2+1, y3+1, y4+1, y5+1, y6+1, y7+1, y8+1, y9+1, y10+1, y11+1]	[b2+1:215.10274, b3+1:286.13947, b4+1:399.22406, b6+1:660.30194, b7+1:797.36234, b8+1:934.42118, b10+1:1146.49861];[y1+1:147.11288, y2+1:244.16576, y3+1:359.19196, y4+1:456.24426, y5+1:593.30530, y6+1:730.36334, y7+1:831.41290, y8+1:991.44369, y9+1:1104.52515, y10+1:1175.56274, y11+1:1290.57727]	[b2+1:0.00010, b3+1:-0.00028, b4+1:0.00025, b6+1:-0.00020, b7+1:0.00129, b8+1:0.00121, b10+1:-0.00105];[y1+1:0.00007, y2+1:0.00019, y3+1:-0.00056, y4+1:-0.00101, y5+1:0.00111, y6+1:0.00024, y7+1:0.00213, y8+1:0.00226, y9+1:-0.00034, y10+1:0.00014, y11+1:-0.01228]	[b2+1:0.48, b3+1:-0.99, b4+1:0.63, b6+1:-0.30, b7+1:1.62, b8+1:1.30, b10+1:-0.92];[y1+1:0.50, y2+1:0.77, y3+1:-1.55, y4+1:-2.22, y5+1:1.88, y6+1:0.33, y7+1:2.56, y8+1:2.28, y9+1:-0.31, y10+1:0.12, y11+1:-9.52]	[b2+1:80323, b3+1:72915, b4+1:6411, b6+1:4598, b7+1:17747, b8+1:21518, b10+1:35957];[y1+1:35204, y2+1:231353, y3+1:7367, y4+1:30596, y5+1:12569, y6+1:10996, y7+1:13106, y8+1:35162, y9+1:8687, y10+1:4925, y11+1:4229]	18	T	0	0	0
2019_09_16_StcEmix_35trig_EThcD25_rep1.raw	4703	23.083	4684	730.694	3	2189.06	P16150	Homo sapiens	Leukosialin	[105 to 126]	SLGSHTVTGGTITTNSPETSSR	N,T	SLGSHTVTGGTITTNSPETSSR	0	2189.06	18.3488	0	[b2+1, b5+1, b6+1, b7+1, b8+1, b9+1, b10+1, b11+1, b12+1];[y1+1, y3+1, y4+1, y5+1, y6+1, y7+1, y8+1, y9+1, y10+1]	[b2+1:201.12355, b5+1:482.23645, b6+1:583.28485, b7+1:682.35046, b8+1:783.39911, b9+1:840.42444, b10+1:897.43978, b11+1:998.49123, b12+1:1111.57236];[y1+1:175.11876, y3+1:349.18341, y4+1:450.23187, y5+1:579.27363, y6+1:676.32503, y7+1:763.35877, y8+1:877.40261, y9+1:978.44784, y10+1:1079.49619]	[b2+1:0.00018, b5+1:0.00068, b6+1:0.00140, b7+1:-0.00140, b8+1:-0.00043, b9+1:0.00343, b10+1:-0.00269, b11+1:0.00108, b12+1:-0.00185];[y1+1:-0.00019, y3+1:0.00040, y4+1:0.00119, y5+1:0.00035, y6+1:-0.00102, y7+1:0.00070, y8+1:0.00161, y9+1:-0.00084, y10+1:-0.00017]	[b2+1:0.91, b5+1:1.41, b6+1:2.40, b7+1:-2.06, b8+1:-0.56, b9+1:4.09, b10+1:-3.00, b11+1:1.09, b12+1:-1.67];[y1+1:-1.11, y3+1:1.15, y4+1:2.64, y5+1:0.60, y6+1:-1.50, y7+1:0.91, y8+1:1.84, y9+1:-0.86, y10+1:-0.16]	[b2+1:2620, b5+1:11535, b6+1:11914, b7+1:14066, b8+1:10365, b9+1:4011, b10+1:10323, b11+1:25914, b12+1:5877];[y1+1:10031, y3+1:6184, y4+1:18665, y5+1:7512, y6+1:63846, y7+1:33677, y8+1:37307, y9+1:30092, y10+1:35407]	18	T	0	0	0
2019_09_16_StcEmix_35trig_EThcD25_rep1.raw	5034	24.1664	4999	808.91	2	1615.81	P16150	Homo sapiens	Leukosialin	[192 to 208]	SLEPSSGASGPQVSSVK	G,L	SLEPSSGASGPQVSSVK	0	1615.81	18.3326	4	[b2+1, b3+1, b7+1];[y1+1, y2+1, y3+1, y4+1, y5+1, y6+1, y7+1, y8+1, y9+1, y10+1, y11+1, y12+1, y13+1, y14+1, y15+1]	[b2+1:201.12338, b3+1:330.16509, b7+1:658.31537];[y1+1:147.11285, y2+1:246.18135, y3+1:333.21363, y4+1:420.24562, y5+1:519.31341, y6+1:647.37109, y7+1:744.42566, y8+1:801.44698, y9+1:888.47891, y10+1:959.51673, y11+1:1016.53732, y12+1:1103.56949, y13+1:1190.60141, y14+1:1287.65380, y15+1:1416.68848]	[b2+1:0.00001, b3+1:-0.00087, b7+1:0.01112];[y1+1:0.00005, y2+1:0.00013, y3+1:0.00038, y4+1:0.00035, y5+1:-0.00028, y6+1:-0.00117, y7+1:0.00063, y8+1:0.00049, y9+1:0.00038, y10+1:0.00109, y11+1:0.00022, y12+1:0.00036, y13+1:0.00025, y14+1:-0.00012, y15+1:-0.00804]	[b2+1:0.07, b3+1:-2.66, b7+1:16.92];[y1+1:0.34, y2+1:0.54, y3+1:1.14, y4+1:0.83, y5+1:-0.55, y6+1:-1.81, y7+1:0.84, y8+1:0.61, y9+1:0.43, y10+1:1.14, y11+1:0.21, y12+1:0.33, y13+1:0.21, y14+1:-0.09, y15+1:-5.68]	[b2+1:284630, b3+1:40733, b7+1:14108];[y1+1:64453, y2+1:33085, y3+1:62880, y4+1:192806, y5+1:75771, y6+1:11066, y7+1:164701, y8+1:223802, y9+1:332315, y10+1:108406, y11+1:213356, y12+1:254482, y13+1:229191, y14+1:261612, y15+1:14211]	18	T	0	0	0
2019_09_16_StcEmix_35trig_EThcD25_rep1.raw	9891	39.7199	9887	635.406	2	1268.8	Q8WXI7.3	Homo sapiens OX=9606	Mucin-16 segment	[151 to 161]	VLQGLLRPVFK	R,N	VLQGLLRPVFK	0	1268.8	18.3254	0	[b2+1, b3+1, b4+1, b5+1, b7+1, b8+1, b9+1, b10+1];[y1+1, y2+1, y3+1, y4+1, y5+1, y6+1, y7+1, y8+1, y9+1, y10+2]	[b2+1:213.15985, b3+1:341.21979, b4+1:398.24005, b5+1:511.32114, b7+1:780.50958, b8+1:877.56030, b9+1:976.63241, b10+1:1123.69797];[y1+1:147.11311, y2+1:294.18070, y3+1:393.25119, y4+1:490.30262, y5+1:646.40321, y6+1:759.48774, y7+1:872.57122, y8+1:929.59381, y9+1:1057.65149, y10+2:585.87178]	[b2+1:0.00010, b3+1:0.00146, b4+1:0.00026, b5+1:-0.00272, b7+1:0.00055, b8+1:-0.00150, b9+1:0.00219, b10+1:-0.00066];[y1+1:0.00030, y2+1:-0.00052, y3+1:0.00156, y4+1:0.00022, y5+1:-0.00029, y6+1:0.00016, y7+1:-0.00041, y8+1:0.00071, y9+1:-0.00019, y10+2:0.00055]	[b2+1:0.46, b3+1:4.28, b4+1:0.64, b5+1:-5.34, b7+1:0.70, b8+1:-1.71, b9+1:2.25, b10+1:-0.58];[y1+1:2.07, y2+1:-1.78, y3+1:3.97, y4+1:0.45, y5+1:-0.45, y6+1:0.22, y7+1:-0.47, y8+1:0.77, y9+1:-0.18, y10+2:0.47]	[b2+1:73845, b3+1:14334, b4+1:15932, b5+1:5812, b7+1:21077, b8+1:10407, b9+1:22209, b10+1:17644];[y1+1:58805, y2+1:72574, y3+1:3064, y4+1:62024, y5+1:56072, y6+1:114144, y7+1:55938, y8+1:409101, y9+1:322693, y10+2:44920]	18	T	0	0	0
2019_09_16_StcEmix_35trig_EThcD25_rep1.raw	5445	25.5169	5418	686.814	2	1371.61	P07359	Homo sapiens OX=9606	Platelet glycoprotein Ib alpha chain	[248 to 258]	CDNSDKFPVYK	Q,Y	C[Common Fixed:Carbamidomethyl on C]DNSDKFPVYK	1	1371.61	18.3236	0	[b2+1, b3+1, b4+1, b5+1, b6+1, b7+1, b8+1, b9+1];[y1+1, y2+1, y3+1, y4+1, y5+1, y6+1, y7+1, y8+1, y9+1, y10+1]	[b2+1:276.06464, b3+1:390.10767, b4+1:477.13998, b5+1:592.16743, b6+1:720.26147, b7+1:867.33099, b8+1:964.37970, b9+1:1063.44955];[y1+1:147.11289, y2+1:310.17603, y3+1:409.24391, y4+1:506.29723, y5+1:653.36476, y6+1:781.46198, y7+1:896.49316, y8+1:983.51986, y9+1:1097.56442, y10+1:1212.58826]	[b2+1:-0.00023, b3+1:-0.00013, b4+1:0.00016, b5+1:0.00066, b6+1:-0.00026, b7+1:0.00084, b8+1:-0.00321, b9+1:-0.00177];[y1+1:0.00009, y2+1:-0.00011, y3+1:-0.00064, y4+1:-0.00008, y5+1:-0.00096, y6+1:0.00129, y7+1:0.00553, y8+1:0.00020, y9+1:0.00184, y10+1:-0.00127]	[b2+1:-0.84, b3+1:-0.33, b4+1:0.34, b5+1:1.12, b6+1:-0.36, b7+1:0.97, b8+1:-3.33, b9+1:-1.67];[y1+1:0.61, y2+1:-0.34, y3+1:-1.57, y4+1:-0.16, y5+1:-1.47, y6+1:1.65, y7+1:6.18, y8+1:0.20, y9+1:1.68, y10+1:-1.05]	[b2+1:163404, b3+1:121447, b4+1:45276, b5+1:81027, b6+1:56286, b7+1:143043, b8+1:23672, b9+1:56766];[y1+1:242050, y2+1:489269, y3+1:55788, y4+1:361631, y5+1:106201, y6+1:30472, y7+1:36217, y8+1:40429, y9+1:26193, y10+1:12069]	18	T	0	0	0
2019_09_16_StcEmix_35trig_EThcD25_rep1.raw	16876	61.1528	16865	1140.9	3	3419.68	Q8WXI7.3	Homo sapiens OX=9606	Mucin-16 segment	[841 to 869]	GEYQINFHIVNWNLSNPDPTSSEYITLLR	R,D	GEYQINFHIVNWNLSNPDPTSSEYITLLR	0	3419.68	18.3015	0	[b3+1, b4+1, b8+1, b9+1, b10+1, b11+1];[y1+1, y3+1, y4+1, y5+1, y6+1, y7+1, y8+1, y9+1, y10+1, y11+2, y12+1, y13+1]	[b3+1:350.13516, b4+1:478.19525, b8+1:989.44747, b9+1:1102.53525, b10+1:1201.60104, b11+1:1315.64038];[y1+1:175.11882, y3+1:401.28564, y4+1:502.33347, y5+1:615.41992, y6+1:778.48376, y7+1:907.52570, y8+1:994.55642, y9+1:1081.58847, y10+1:1182.64026, y11+2:640.34885, y12+1:1394.71838, y13+1:1491.76810]	[b3+1:0.00050, b4+1:0.00201, b8+1:-0.00009, b9+1:0.00363, b10+1:0.00100, b11+1:-0.00258];[y1+1:-0.00013, y3+1:-0.00144, y4+1:-0.00129, y5+1:0.00110, y6+1:0.00161, y7+1:0.00095, y8+1:-0.00035, y9+1:-0.00033, y10+1:0.00378, y11+2:0.00118, y12+1:0.00220, y13+1:-0.00085]	[b3+1:1.43, b4+1:4.22, b8+1:-0.09, b9+1:3.29, b10+1:0.84, b11+1:-1.96];[y1+1:-0.76, y3+1:-3.59, y4+1:-2.58, y5+1:1.79, y6+1:2.08, y7+1:1.05, y8+1:-0.36, y9+1:-0.30, y10+1:3.20, y11+2:0.92, y12+1:1.58, y13+1:-0.57]	[b3+1:3524, b4+1:3293, b8+1:8235, b9+1:11131, b10+1:7129, b11+1:5690];[y1+1:5537, y3+1:3906, y4+1:5105, y5+1:5877, y6+1:11380, y7+1:6905, y8+1:11918, y9+1:19510, y10+1:12600, y11+2:9831, y12+1:7506, y13+1:30237]	18	T	0	0	0
2019_09_16_StcEmix_35trig_EThcD25_rep1.raw	16957	61.3985	16932	1042.58	2	2083.14	Q8WXI7.3	Homo sapiens OX=9606	Mucin-16 segment	[633 to 651]	VDLLCTYLQPLSGPGLPIK	R,Q	VDLLC[Common Fixed:Carbamidomethyl on C]TYLQPLSGPGLPIK	1	2083.14	18.299	1	[b2+1, b3+1, b4+1, b7+1];[y1+1, y2+1, y3+1, y4+1, y6+1, y7+1, y8+1, y9+1, y10+1, y11+1, y12+1, y13+1, y14+1, y15+1]	[b2+1:215.10265, b3+1:328.18686, b4+1:441.27176, b7+1:865.41541];[y1+1:147.11299, y2+1:260.19638, y3+1:357.24977, y4+1:470.33481, y6+1:624.40925, y7+1:681.42812, y8+1:768.46247, y9+1:881.54620, y10+1:978.59888, y11+1:1106.65634, y12+1:1219.74341, y13+1:1382.80088, y14+1:1483.85088, y15+1:1643.88810]	[b2+1:0.00001, b3+1:0.00016, b4+1:0.00100, b7+1:0.00299];[y1+1:0.00019, y2+1:-0.00049, y3+1:0.00013, y4+1:0.00111, y6+1:0.00133, y7+1:-0.00127, y8+1:0.00105, y9+1:0.00072, y10+1:0.00063, y11+1:-0.00048, y12+1:0.00252, y13+1:-0.00333, y14+1:-0.00102, y15+1:0.00556]	[b2+1:0.06, b3+1:0.50, b4+1:2.27, b7+1:3.46];[y1+1:1.28, y2+1:-1.88, y3+1:0.37, y4+1:2.37, y6+1:2.13, y7+1:-1.87, y8+1:1.37, y9+1:0.82, y10+1:0.65, y11+1:-0.43, y12+1:2.07, y13+1:-2.41, y14+1:-0.68, y15+1:3.39]	[b2+1:33406, b3+1:85876, b4+1:15325, b7+1:3736];[y1+1:16391, y2+1:7058, y3+1:104517, y4+1:11395, y6+1:49050, y7+1:45617, y8+1:44696, y9+1:7666, y10+1:143309, y11+1:15238, y12+1:23378, y13+1:12932, y14+1:10837, y15+1:7171]	18	T	0	0	0
2019_09_16_StcEmix_35trig_EThcD25_rep1.raw	13328	50.2101	13311	904.471	2	1806.93	Q8WXI7.3	Homo sapiens OX=9606	Mucin-16 segment	[825 to 840]	DSLFINGYAPQNLSIR	R,G	DSLFINGYAPQNLSIR	0	1806.93	18.2883	1	[b2+1, b3+1, b4+1, b5+1, b7+1];[y1+1, y2+1, y3+1, y4+1, y5+1, y6+1, y7+2, y8+1, y9+1, y10+1, y11+1, y12+1, y13+1]	[b2+1:203.06644, b3+1:316.15042, b4+1:463.21855, b5+1:576.30225, b7+1:747.36676];[y1+1:175.11942, y2+1:288.20279, y3+1:375.23509, y4+1:488.31952, y5+1:602.36357, y6+1:730.41992, y7+2:414.24057, y8+1:898.51111, y9+1:1061.57495, y10+1:1118.59570, y11+1:1232.63811, y12+1:1345.72294, y13+1:1492.78955]	[b2+1:0.00019, b3+1:0.00011, b4+1:-0.00017, b5+1:-0.00054, b7+1:-0.00042];[y1+1:0.00046, y2+1:-0.00023, y3+1:0.00004, y4+1:0.00042, y5+1:0.00153, y6+1:-0.00069, y7+2:0.00048, y8+1:0.00062, y9+1:0.00113, y10+1:0.00042, y11+1:-0.00010, y12+1:0.00067, y13+1:-0.00114]	[b2+1:0.93, b3+1:0.35, b4+1:-0.37, b5+1:-0.95, b7+1:-0.57];[y1+1:2.66, y2+1:-0.79, y3+1:0.11, y4+1:0.85, y5+1:2.54, y6+1:-0.95, y7+2:0.58, y8+1:0.69, y9+1:1.07, y10+1:0.38, y11+1:-0.08, y12+1:0.50, y13+1:-0.76]	[b2+1:91005, b3+1:318089, b4+1:114535, b5+1:8090, b7+1:15384];[y1+1:119723, y2+1:37133, y3+1:77927, y4+1:41470, y5+1:47781, y6+1:23644, y7+2:23693, y8+1:375648, y9+1:132163, y10+1:358075, y11+1:580562, y12+1:194938, y13+1:39219]	18	T	0	0	0
2019_09_16_StcEmix_35trig_EThcD25_rep1.raw	12163	46.6485	12151	1070.45	3	3208.33	P07359	Homo sapiens OX=9606	Platelet glycoprotein Ib alpha chain	[263 to 290]	GCPTLGDEGDTDLYDYYPEEDTEGDKVR	K,A	GC[Common Fixed:Carbamidomethyl on C]PTLGDEGDTDLYDYYPEEDTEGDKVR	1	3208.33	18.2798	6	[b2+1, b4+1, b5+1, b12+1];[y1+1, y2+1, y3+1, y4+1, y5+1, y6+1, y7+1, y8+1, y9+1, y10+1, y11+1, y12+1, y13+1, y14+1]	[b2+1:218.05913, b4+1:416.15961, b5+1:529.24609, b12+1:1218.45007];[y1+1:175.11911, y2+1:274.18732, y3+1:402.28272, y4+1:517.30847, y5+1:574.33009, y6+1:703.37207, y7+1:804.42222, y8+1:919.44806, y9+1:1048.49180, y10+1:1177.53249, y11+1:1274.58584, y12+1:1437.64829, y13+1:1600.71411, y14+1:1715.73891]	[b2+1:-0.00025, b4+1:-0.00022, b5+1:0.00220, b12+1:-0.00785];[y1+1:0.00016, y2+1:-0.00005, y3+1:0.00040, y4+1:-0.00080, y5+1:-0.00065, y6+1:-0.00126, y7+1:0.00121, y8+1:0.00011, y9+1:0.00125, y10+1:-0.00065, y11+1:-0.00006, y12+1:-0.00094, y13+1:0.00155, y14+1:-0.00059]	[b2+1:-1.17, b4+1:-0.54, b5+1:4.16, b12+1:-6.45];[y1+1:0.91, y2+1:-0.18, y3+1:0.99, y4+1:-1.55, y5+1:-1.13, y6+1:-1.79, y7+1:1.51, y8+1:0.12, y9+1:1.19, y10+1:-0.55, y11+1:-0.05, y12+1:-0.66, y13+1:0.97, y14+1:-0.34]	[b2+1:120881, b4+1:20309, b5+1:19396, b12+1:10523];[y1+1:55331, y2+1:19945, y3+1:161421, y4+1:13758, y5+1:97728, y6+1:40798, y7+1:196062, y8+1:89375, y9+1:119156, y10+1:90912, y11+1:676697, y12+1:106908, y13+1:49318, y14+1:29396]	18	T	0	0	0
2019_09_16_StcEmix_35trig_EThcD25_rep1.raw	10500	41.5644	10488	1070.45	3	3208.33	P07359	Homo sapiens OX=9606	Platelet glycoprotein Ib alpha chain	[263 to 290]	GCPTLGDEGDTDLYDYYPEEDTEGDKVR	K,A	GC[Common Fixed:Carbamidomethyl on C]PTLGDEGDTDLYDYYPEEDTEGDKVR	1	3208.33	18.2765	11	[b2+1, b4+1, b5+1];[y1+1, y2+1, y3+1, y4+1, y5+1, y6+1, y7+1, y8+1, y9+1, y10+1, y11+1, y12+1, y13+1, y14+1, y15+1]	[b2+1:218.05922, b4+1:416.15836, b5+1:529.24384];[y1+1:175.11888, y2+1:274.18729, y3+1:402.28210, y4+1:517.30896, y5+1:574.33100, y6+1:703.37085, y7+1:804.42078, y8+1:919.44898, y9+1:1048.49011, y10+1:1177.53601, y11+1:1274.58550, y12+1:1437.64926, y13+1:1600.70801, y14+1:1715.72949, y15+1:1878.80884]	[b2+1:-0.00017, b4+1:-0.00148, b5+1:-0.00006];[y1+1:-0.00007, y2+1:-0.00008, y3+1:-0.00023, y4+1:-0.00031, y5+1:0.00027, y6+1:-0.00248, y7+1:-0.00023, y8+1:0.00103, y9+1:-0.00043, y10+1:0.00287, y11+1:-0.00040, y12+1:0.00003, y13+1:-0.00455, y14+1:-0.01001, y15+1:0.00601]	[b2+1:-0.78, b4+1:-3.55, b5+1:-0.11];[y1+1:-0.41, y2+1:-0.29, y3+1:-0.57, y4+1:-0.60, y5+1:0.47, y6+1:-3.53, y7+1:-0.29, y8+1:1.12, y9+1:-0.41, y10+1:2.44, y11+1:-0.32, y12+1:0.02, y13+1:-2.84, y14+1:-5.84, y15+1:3.20]	[b2+1:43163, b4+1:10482, b5+1:6014];[y1+1:26751, y2+1:6674, y3+1:71427, y4+1:6037, y5+1:40378, y6+1:17779, y7+1:73597, y8+1:47301, y9+1:55529, y10+1:43293, y11+1:287842, y12+1:45889, y13+1:21256, y14+1:14816, y15+1:9028]	18	T	0	0	0
2019_09_16_StcEmix_35trig_EThcD25_rep1.raw	3405	18.7604	3381	518.599	3	1552.77	Q8WXI7.3	Homo sapiens OX=9606	Mucin-16 segment	[654 to 666]	FHELSQQTHGITR	V,L	FHELSQQTHGITR	0	1552.77	18.2482	1	[b2+1, b3+1, b4+1, b5+1, b6+1, b7+1];[y1+1, y2+1, y3+1, y4+1, y5+1, y6+2, y7+1, y8+1, y9+2, y10+2, y11+2, y12+3]	[b2+1:285.13455, b3+1:414.17717, b4+1:527.26318, b5+1:614.29407, b6+1:742.35034, b7+1:870.41055];[y1+1:175.11900, y2+1:276.16681, y3+1:389.25067, y4+1:446.27196, y5+1:583.33106, y6+2:342.69326, y7+1:812.43910, y8+1:940.49878, y9+2:514.26762, y10+2:570.80988, y11+2:635.33043, y12+3:469.57609]	[b2+1:-0.00005, b3+1:-0.00002, b4+1:0.00192, b5+1:0.00078, b6+1:-0.00152, b7+1:0.00010];[y1+1:0.00005, y2+1:0.00018, y3+1:-0.00002, y4+1:-0.00020, y5+1:-0.00001, y6+2:0.00049, y7+1:0.00177, y8+1:0.00288, y9+2:0.00003, y10+2:0.00050, y11+2:-0.00101, y12+3:0.00021]	[b2+1:-0.17, b3+1:-0.06, b4+1:3.66, b5+1:1.27, b6+1:-2.05, b7+1:0.12];[y1+1:0.29, y2+1:0.65, y3+1:-0.06, y4+1:-0.45, y5+1:-0.01, y6+2:0.71, y7+1:2.18, y8+1:3.06, y9+2:0.03, y10+2:0.44, y11+2:-0.80, y12+3:0.15]	[b2+1:187320, b3+1:54484, b4+1:13944, b5+1:7285, b6+1:9697, b7+1:5627];[y1+1:44677, y2+1:21298, y3+1:20292, y4+1:192164, y5+1:137091, y6+2:6570, y7+1:64951, y8+1:20887, y9+2:31728, y10+2:16517, y11+2:12844, y12+3:42532]	18	T	0	0	0
2019_09_16_StcEmix_35trig_EThcD25_rep1.raw	4143	21.2349	4123	677.33	2	1352.65	Q8WXI7.3	Homo sapiens OX=9606	Mucin-16 segment	[652 to 662]	QVFHELSQQTH	K,G	QVFHELSQQTH	0	1352.65	18.2186	0	[b1+1, b2+1, b3+1, b4+1, b5+1, b6+1, b7+1, b8+1, b9+1];[y1+1, y2+1, y3+1, y4+1, y5+1, y6+1, y7+1, y8+2, y9+1]	[b1+1:129.06609, b2+1:228.13428, b3+1:375.20145, b4+1:512.26196, b5+1:641.30419, b6+1:754.38868, b7+1:841.42352, b8+1:969.47655, b9+1:1097.53613];[y1+1:156.07681, y2+1:257.12465, y3+1:385.18241, y4+1:513.24121, y5+1:600.27299, y6+1:713.35797, y7+1:842.39953, y8+2:490.23337, y9+1:1126.53040]	[b1+1:0.00023, b2+1:0.00001, b3+1:-0.00124, b4+1:0.00037, b5+1:-0.00000, b6+1:0.00042, b7+1:0.00324, b8+1:-0.00230, b9+1:-0.00130];[y1+1:0.00006, y2+1:0.00022, y3+1:-0.00060, y4+1:-0.00038, y5+1:-0.00063, y6+1:0.00029, y7+1:-0.00075, y8+2:0.00028, y9+1:0.00280]	[b1+1:1.81, b2+1:0.04, b3+1:-3.30, b4+1:0.72, b5+1:-0.00, b6+1:0.56, b7+1:3.86, b8+1:-2.38, b9+1:-1.19];[y1+1:0.39, y2+1:0.85, y3+1:-1.55, y4+1:-0.73, y5+1:-1.04, y6+1:0.41, y7+1:-0.89, y8+2:0.28, y9+1:2.49]	[b1+1:8575, b2+1:49511, b3+1:11972, b4+1:11266, b5+1:23477, b6+1:15236, b7+1:15191, b8+1:18095, b9+1:6986];[y1+1:289716, y2+1:93760, y3+1:17412, y4+1:12345, y5+1:47947, y6+1:36760, y7+1:47368, y8+2:27699, y9+1:28815]	18	T	0	0	0
2019_09_16_StcEmix_35trig_EThcD25_rep1.raw	7226	31.3285	7201	598.636	3	1792.89	Q8WXI7.3	Homo sapiens OX=9606	Mucin-16 segment	[537 to 551]	TLDRDSLYVNGFTHR	Y,S	TLDRDSLYVNGFTHR	0	1792.89	18.2177	0	[b1+1, b2+1, b5+1, b6+1, b7+1, b8+1, b9+1, b10+1, b11+1];[y1+1, y2+1, y3+1, y4+1, y5+1, y6+1, y7+1, y8+1, y13+2]	[b1+1:102.05515, b2+1:215.13905, b5+1:601.29565, b6+1:688.32616, b7+1:801.41054, b8+1:964.47394, b9+1:1063.54382, b10+1:1177.58240, b11+1:1234.60852];[y1+1:175.11909, y2+1:312.17651, y3+1:413.22530, y4+1:560.29254, y5+1:617.31654, y6+1:731.35883, y7+1:830.43005, y8+1:993.48853, y13+2:790.38503]	[b1+1:0.00020, b2+1:0.00003, b5+1:0.00164, b6+1:0.00011, b7+1:0.00043, b8+1:0.00050, b9+1:0.00197, b10+1:-0.00238, b11+1:0.00228];[y1+1:0.00014, y2+1:-0.00135, y3+1:-0.00024, y4+1:-0.00141, y5+1:0.00112, y6+1:0.00048, y7+1:0.00329, y8+1:-0.00156, y13+2:0.00160]	[b1+1:1.96, b2+1:0.16, b5+1:2.73, b6+1:0.16, b7+1:0.54, b8+1:0.52, b9+1:1.86, b10+1:-2.02, b11+1:1.85];[y1+1:0.82, y2+1:-4.34, y3+1:-0.59, y4+1:-2.53, y5+1:1.81, y6+1:0.65, y7+1:3.97, y8+1:-1.58, y13+2:1.02]	[b1+1:16839, b2+1:13300, b5+1:13235, b6+1:52022, b7+1:132105, b8+1:101870, b9+1:6249, b10+1:4337, b11+1:3790];[y1+1:50471, y2+1:15191, y3+1:28975, y4+1:19026, y5+1:73677, y6+1:121270, y7+1:39664, y8+1:9193, y13+2:8630]	18	T	0	0	0
2019_09_16_StcEmix_35trig_EThcD25_rep1.raw	10011	40.0873	9994	558.983	3	1673.93	Q14242	Homo sapiens	P-selectin glycoprotein ligand 1	[262 to 276]	RGLFIPFSVSSVTHK	K,G	RGLFIPFSVSSVTHK	0	1673.93	18.2136	0	[b1+1, b3+1, b4+1, b5+2, b6+1, b7+1, b8+1, b9+1];[y1+1, y2+1, y3+1, y4+1, y5+1, y6+2, y7+1, y8+1, y9+1, y10+1]	[b1+1:157.10855, b3+1:327.21396, b4+1:474.28226, b5+2:294.18691, b6+1:684.42114, b7+1:831.48816, b8+1:918.52063, b9+1:1017.58734];[y1+1:147.11287, y2+1:284.17195, y3+1:385.21957, y4+1:484.28844, y5+1:571.31976, y6+2:329.67986, y7+1:757.42090, y8+1:844.45321, y9+1:991.52051, y10+1:1088.57385]	[b1+1:0.00016, b3+1:0.00004, b4+1:-0.00007, b5+2:0.00014, b6+1:0.00199, b7+1:0.00059, b8+1:0.00104, b9+1:-0.00067];[y1+1:0.00007, y2+1:0.00024, y3+1:0.00017, y4+1:0.00063, y5+1:-0.00008, y6+2:0.00058, y7+1:0.00063, y8+1:0.00090, y9+1:-0.00021, y10+1:0.00037]	[b1+1:1.05, b3+1:0.13, b4+1:-0.15, b5+2:0.24, b6+1:2.91, b7+1:0.71, b8+1:1.13, b9+1:-0.66];[y1+1:0.45, y2+1:0.83, y3+1:0.45, y4+1:1.31, y5+1:-0.13, y6+2:0.89, y7+1:0.83, y8+1:1.06, y9+1:-0.22, y10+1:0.34]	[b1+1:25284, b3+1:161801, b4+1:1305272, b5+2:22861, b6+1:9596, b7+1:217776, b8+1:218240, b9+1:21544];[y1+1:50875, y2+1:425765, y3+1:395046, y4+1:92375, y5+1:211206, y6+2:21919, y7+1:213874, y8+1:539138, y9+1:234225, y10+1:153174]	18	T	0	0	0
2019_09_16_StcEmix_35trig_EThcD25_rep1.raw	6204	28.0136	6188	569.295	5	2841.44	Q8WXI7.3	Homo sapiens OX=9606	Mucin-16 segment	[330 to 355]	LTLLRPEKDGTATGVDAICTHHPDPK	R,S	LTLLRPEKDGTATGVDAIC[Common Fixed:Carbamidomethyl on C]THHPDPK	1	2841.44	18.2106	2	[b2+1, b3+1, b5+1, b7+1, b8+1, b9+1, b10+1, b14+2, b16+2];[y1+1, y2+1, y3+1, y4+1, y5+1, y6+1, y7+1, y8+1, y9+1]	[b2+1:215.13902, b3+1:328.22552, b5+1:597.40840, b7+1:823.50641, b8+1:951.60187, b9+1:1066.62512, b10+1:1123.65662, b14+2:727.39599, b16+2:834.45287];[y1+1:147.11305, y2+1:244.16579, y3+1:359.19193, y4+1:456.24570, y5+1:593.30387, y6+1:730.36316, y7+1:831.41182, y8+1:991.44116, y9+1:1104.52161]	[b2+1:0.00000, b3+1:0.00244, b5+1:0.00014, b7+1:0.00279, b8+1:0.00329, b9+1:-0.00040, b10+1:0.00963, b14+2:-0.01622, b16+2:0.00218];[y1+1:0.00025, y2+1:0.00023, y3+1:-0.00059, y4+1:0.00042, y5+1:-0.00031, y6+1:0.00006, y7+1:0.00105, y8+1:-0.00026, y9+1:-0.00388]	[b2+1:0.02, b3+1:7.46, b5+1:0.23, b7+1:3.40, b8+1:3.46, b9+1:-0.37, b10+1:8.58, b14+2:-11.16, b16+2:1.31];[y1+1:1.70, y2+1:0.93, y3+1:-1.64, y4+1:0.93, y5+1:-0.53, y6+1:0.08, y7+1:1.26, y8+1:-0.27, y9+1:-3.52]	[b2+1:50270, b3+1:2369, b5+1:21104, b7+1:12926, b8+1:5610, b9+1:5715, b10+1:3903, b14+2:9705, b16+2:8515];[y1+1:54446, y2+1:323115, y3+1:3161, y4+1:20628, y5+1:8875, y6+1:8890, y7+1:12280, y8+1:33247, y9+1:4553]	18	T	0	0	0
2019_09_16_StcEmix_35trig_EThcD25_rep1.raw	5987	27.3058	5969	619.633	3	1855.88	P07359	Homo sapiens OX=9606	Platelet glycoprotein Ib alpha chain	[243 to 258]	VASVQCDNSDKFPVYK	N,Y	VASVQC[Common Fixed:Carbamidomethyl on C]DNSDKFPVYK	1	1855.88	18.2046	5	[b2+1, b3+1, b10+1, b13+1];[y1+1, y2+1, y3+1, y4+1, y5+1, y6+1, y7+1, y8+2, y9+2, y10+2, y11+1, y12+1, y13+2, y15+2]	[b2+1:171.11321, b3+1:258.14529, b10+1:1076.43106, b13+1:1448.64539];[y1+1:147.11320, y2+1:310.17629, y3+1:409.24491, y4+1:506.29718, y5+1:653.36694, y6+1:781.46003, y7+1:896.48959, y8+2:492.26364, y9+2:549.28495, y10+2:606.79880, y11+1:1372.62012, y12+1:1500.67960, y13+2:800.37704, y15+2:879.40831]	[b2+1:0.00040, b3+1:0.00046, b10+1:-0.00025, b13+1:-0.00207];[y1+1:0.00039, y2+1:0.00015, y3+1:0.00037, y4+1:-0.00013, y5+1:0.00122, y6+1:-0.00066, y7+1:0.00196, y8+2:0.00034, y9+2:0.00003, y10+2:0.00080, y11+1:-0.00006, y12+1:0.00084, y13+2:-0.00038, y15+2:-0.00696]	[b2+1:2.36, b3+1:1.80, b10+1:-0.23, b13+1:-1.43];[y1+1:2.69, y2+1:0.50, y3+1:0.90, y4+1:-0.25, y5+1:1.86, y6+1:-0.84, y7+1:2.18, y8+2:0.35, y9+2:0.03, y10+2:0.66, y11+1:-0.04, y12+1:0.56, y13+2:-0.23, y15+2:-3.96]	[b2+1:2000712, b3+1:619551, b10+1:67920, b13+1:35076];[y1+1:1258389, y2+1:3184624, y3+1:354612, y4+1:3146246, y5+1:950144, y6+1:488588, y7+1:320422, y8+2:39212, y9+2:115700, y10+2:90527, y11+1:508833, y12+1:79348, y13+2:67146, y15+2:50012]	18	T	0	0	0
2019_09_16_StcEmix_35trig_EThcD25_rep1.raw	13545	50.8169	13532	767.827	2	1533.64	P07359	Homo sapiens OX=9606	Platelet glycoprotein Ib alpha chain	[501 to 512]	NDPFLHPDFCCL	R,L	NDPFLHPDFC[Common Fixed:Carbamidomethyl on C]C[Common Fixed:Carbamidomethyl on C]L	2	1533.64	18.1473	0	[b1+1, b2+1, b3+1, b4+1, b5+1, b6+1, b8+1, b9+1, b10+1];[y1+1, y2+1, y3+1, y4+1, y6+1, y7+1, y8+1, y9+1, y10+1]	[b1+1:115.05013, b2+1:230.07573, b3+1:327.12998, b4+1:474.20123, b5+1:587.28239, b6+1:724.33957, b8+1:936.41797, b9+1:1083.48221, b10+1:1243.51733];[y1+1:132.10208, y2+1:292.13263, y3+1:452.16356, y4+1:599.23285, y6+1:811.31145, y7+1:948.36759, y8+1:1061.45715, y9+1:1208.52014, y10+1:1305.57132]	[b1+1:-0.00008, b2+1:-0.00142, b3+1:0.00007, b4+1:0.00291, b5+1:-0.00000, b6+1:-0.00173, b8+1:-0.00304, b9+1:-0.00721, b10+1:-0.00274];[y1+1:0.00018, y2+1:0.00008, y3+1:0.00036, y4+1:0.00123, y6+1:0.00013, y7+1:-0.00265, y8+1:0.00285, y9+1:-0.00257, y10+1:-0.00416]	[b1+1:-0.69, b2+1:-6.19, b3+1:0.20, b4+1:6.15, b5+1:-0.00, b6+1:-2.40, b8+1:-3.25, b9+1:-6.66, b10+1:-2.20];[y1+1:1.34, y2+1:0.26, y3+1:0.79, y4+1:2.06, y6+1:0.16, y7+1:-2.80, y8+1:2.69, y9+1:-2.13, y10+1:-3.19]	[b1+1:10699, b2+1:212815, b3+1:121941, b4+1:68264, b5+1:105592, b6+1:163478, b8+1:46880, b9+1:75715, b10+1:30040];[y1+1:87945, y2+1:485660, y3+1:114032, y4+1:18597, y6+1:242044, y7+1:78938, y8+1:23545, y9+1:38558, y10+1:111796]	18	T	0	0	0
2019_09_16_StcEmix_35trig_EThcD25_rep1.raw	4071	21.0168	4059	645.798	2	1289.58	Q8WXI7.3	Homo sapiens OX=9606	Mucin-16 segment	[345 to 355]	DAICTHHPDPK	V,S	DAIC[Common Fixed:Carbamidomethyl on C]THHPDPK	1	1289.58	17.3681	0	[b2+1, b3+1, b4+1, b5+1, b6+1, b7+1, b8+1, b9+1];[y1+1, y2+1, y3+1, y4+1, y5+1, y6+1, y7+1, y8+1, y9+1]	[b2+1:187.07172, b3+1:300.15500, b4+1:460.18655, b5+1:561.23303, b6+1:698.29220, b7+1:835.35225, b8+1:932.40192, b9+1:1047.43191];[y1+1:147.11308, y2+1:244.16591, y3+1:359.19241, y4+1:456.24596, y5+1:593.30328, y6+1:730.36517, y7+1:831.41118, y8+1:991.44091, y9+1:1104.52759]	[b2+1:0.00039, b3+1:-0.00040, b4+1:0.00051, b5+1:-0.00069, b6+1:-0.00043, b7+1:0.00071, b8+1:-0.00240, b9+1:0.00065];[y1+1:0.00028, y2+1:0.00034, y3+1:-0.00010, y4+1:0.00068, y5+1:-0.00090, y6+1:0.00207, y7+1:0.00041, y8+1:-0.00052, y9+1:0.00210]	[b2+1:2.10, b3+1:-1.33, b4+1:1.11, b5+1:-1.24, b6+1:-0.62, b7+1:0.85, b8+1:-2.57, b9+1:0.63];[y1+1:1.91, y2+1:1.40, y3+1:-0.27, y4+1:1.50, y5+1:-1.52, y6+1:2.84, y7+1:0.49, y8+1:-0.52, y9+1:1.90]	[b2+1:183034, b3+1:113807, b4+1:28162, b5+1:47007, b6+1:253098, b7+1:261103, b8+1:68903, b9+1:337655];[y1+1:375495, y2+1:1910818, y3+1:32854, y4+1:209557, y5+1:90896, y6+1:71037, y7+1:97437, y8+1:167148, y9+1:31194]	17	T	0	0	0
2019_09_16_StcEmix_35trig_EThcD25_rep1.raw	13234	49.9673	13207	733.703	3	2198.09	Q8WXI7.3	Homo sapiens OX=9606	Mucin-16 segment	[758 to 776]	SSMGPFYLGCQLISLRPEK	K,D	SSM[Common Variable:Oxidation on M]GPFYLGC[Common Fixed:Carbamidomethyl on C]QLISLRPEK	2	2198.09	17.3307	1	[b2+1, b3+1, b6+1, b7+1];[y1+1, y3+1, y4+1, y5+1, y6+1, y7+1, y8+1, y9+1, y10+1, y11+1, y12+1, y13+2, y15+2]	[b2+1:175.07164, b3+1:322.10632, b6+1:623.24731, b7+1:786.31049];[y1+1:147.11293, y3+1:373.20877, y4+1:529.31006, y5+1:642.39124, y6+1:729.42581, y7+1:842.51123, y8+1:955.59204, y9+1:1083.65354, y10+1:1243.67929, y11+1:1300.70538, y12+1:1413.78803, y13+2:788.93084, y15+2:910.99065]	[b2+1:0.00031, b3+1:-0.00041, b6+1:-0.00206, b7+1:-0.00222];[y1+1:0.00013, y3+1:0.00061, y4+1:0.00079, y5+1:-0.00210, y6+1:0.00045, y7+1:0.00180, y8+1:-0.00145, y9+1:0.00147, y10+1:-0.00343, y11+1:0.00120, y12+1:-0.00022, y13+2:0.00284, y15+2:0.00127]	[b2+1:1.76, b3+1:-1.28, b6+1:-3.31, b7+1:-2.82];[y1+1:0.86, y3+1:1.64, y4+1:1.49, y5+1:-3.28, y6+1:0.61, y7+1:2.14, y8+1:-1.52, y9+1:1.35, y10+1:-2.76, y11+1:0.92, y12+1:-0.15, y13+2:1.80, y15+2:0.70]	[b2+1:6275, b3+1:4263, b6+1:4166, b7+1:3156];[y1+1:4905, y3+1:15422, y4+1:10877, y5+1:10552, y6+1:79217, y7+1:64157, y8+1:32064, y9+1:18070, y10+1:7467, y11+1:48369, y12+1:15661, y13+2:7762, y15+2:5973]	17	T	0	0	0
2019_09_16_StcEmix_35trig_EThcD25_rep1.raw	16596	60.3129	16590	1042.58	2	2083.14	Q8WXI7.3	Homo sapiens OX=9606	Mucin-16 segment	[633 to 651]	VDLLCTYLQPLSGPGLPIK	R,Q	VDLLC[Common Fixed:Carbamidomethyl on C]TYLQPLSGPGLPIK	1	2083.14	17.3292	1	[b2+1, b3+1, b4+1, b7+1];[y1+1, y2+1, y3+1, y4+1, y6+1, y7+1, y8+1, y9+1, y10+1, y11+1, y12+1, y13+1, y14+1]	[b2+1:215.10236, b3+1:328.18680, b4+1:441.26974, b7+1:865.41675];[y1+1:147.11314, y2+1:260.19614, y3+1:357.24960, y4+1:470.33545, y6+1:624.40840, y7+1:681.42998, y8+1:768.46012, y9+1:881.54913, y10+1:978.59821, y11+1:1106.65735, y12+1:1219.74060, y13+1:1382.80961, y14+1:1483.85095]	[b2+1:-0.00028, b3+1:0.00010, b4+1:-0.00102, b7+1:0.00433];[y1+1:0.00034, y2+1:-0.00073, y3+1:-0.00003, y4+1:0.00175, y6+1:0.00047, y7+1:0.00059, y8+1:-0.00130, y9+1:0.00365, y10+1:-0.00004, y11+1:0.00053, y12+1:-0.00028, y13+1:0.00540, y14+1:-0.00094]	[b2+1:-1.30, b3+1:0.31, b4+1:-2.31, b7+1:5.01];[y1+1:2.33, y2+1:-2.82, y3+1:-0.10, y4+1:3.74, y6+1:0.76, y7+1:0.87, y8+1:-1.69, y9+1:4.15, y10+1:-0.04, y11+1:0.48, y12+1:-0.23, y13+1:3.91, y14+1:-0.63]	[b2+1:23082, b3+1:65017, b4+1:11829, b7+1:4625];[y1+1:12304, y2+1:6187, y3+1:59061, y4+1:4345, y6+1:35144, y7+1:40205, y8+1:16445, y9+1:5001, y10+1:109749, y11+1:5467, y12+1:17403, y13+1:6597, y14+1:8208]	17	T	0	0	0
2019_09_16_StcEmix_35trig_EThcD25_rep1.raw	13484	50.6552	13454	904.964	2	1807.91	Q8WXI7.3	Homo sapiens OX=9606	Mucin-16 segment	[825 to 840]	DSLFINGYAPQNLSIR	R,G	DSLFIN[Common Artifact:Deamidation on N]GYAPQNLSIR	1	1807.91	17.3254	0	[b2+1, b3+1, b4+1, b5+1];[y1+1, y2+1, y3+1, y4+1, y5+1, y6+1, y7+2, y8+1, y9+1, y10+1, y11+1, y12+1, y13+1]	[b2+1:203.06662, b3+1:316.15050, b4+1:463.21903, b5+1:576.30591];[y1+1:175.11904, y2+1:288.20267, y3+1:375.23466, y4+1:488.31992, y5+1:602.36225, y6+1:730.42346, y7+2:414.24055, y8+1:898.51191, y9+1:1061.57434, y10+1:1118.59540, y11+1:1233.62188, y12+1:1346.70638, y13+1:1493.77927]	[b2+1:0.00037, b3+1:0.00019, b4+1:0.00030, b5+1:0.00312];[y1+1:0.00009, y2+1:-0.00035, y3+1:-0.00039, y4+1:0.00081, y5+1:0.00022, y6+1:0.00285, y7+2:0.00044, y8+1:0.00142, y9+1:0.00052, y10+1:0.00012, y11+1:-0.00035, y12+1:0.00009, y13+1:0.00457]	[b2+1:1.84, b3+1:0.60, b4+1:0.65, b5+1:5.42];[y1+1:0.52, y2+1:-1.21, y3+1:-1.03, y4+1:1.67, y5+1:0.36, y6+1:3.90, y7+2:0.53, y8+1:1.58, y9+1:0.49, y10+1:0.11, y11+1:-0.28, y12+1:0.06, y13+1:3.06]	[b2+1:118637, b3+1:442123, b4+1:144971, b5+1:5918];[y1+1:134516, y2+1:36477, y3+1:104918, y4+1:53284, y5+1:57847, y6+1:32105, y7+2:37103, y8+1:326547, y9+1:184006, y10+1:526278, y11+1:994452, y12+1:290848, y13+1:37966]	17	T	0	0	0
2019_09_16_StcEmix_35trig_EThcD25_rep1.raw	13518	50.7409	13488	698.001	3	2090.98	P07359	Homo sapiens OX=9606	Platelet glycoprotein Ib alpha chain	[202 to 217]	LHGNPWLCNCEILYFR	F,R	LHGNPWLC[Common Fixed:Carbamidomethyl on C]NC[Common Fixed:Carbamidomethyl on C]EILYFR	2	2090.98	17.3236	0	[b2+1, b3+1, b4+1, b5+1, b6+1, b7+1, b8+1];[y1+1, y2+1, y3+1, y4+1, y5+1, y6+1, y7+1, y8+1, y9+1, y10+1]	[b2+1:251.15020, b3+1:308.17224, b4+1:422.21475, b5+1:519.26800, b6+1:705.34631, b7+1:818.43273, b8+1:978.46459];[y1+1:175.11902, y2+1:322.18755, y3+1:485.25185, y4+1:598.33557, y5+1:711.41919, y6+1:840.46191, y7+1:1000.49207, y8+1:1114.53637, y9+1:1274.56521, y10+1:1387.65369]	[b2+1:-0.00005, b3+1:0.00053, b4+1:0.00011, b5+1:0.00059, b6+1:-0.00041, b7+1:0.00194, b8+1:0.00316];[y1+1:0.00007, y2+1:0.00018, y3+1:0.00116, y4+1:0.00081, y5+1:0.00037, y6+1:0.00050, y7+1:0.00000, y8+1:0.00138, y9+1:-0.00043, y10+1:0.00398]	[b2+1:-0.21, b3+1:1.71, b4+1:0.26, b5+1:1.14, b6+1:-0.58, b7+1:2.38, b8+1:3.23];[y1+1:0.38, y2+1:0.57, y3+1:2.39, y4+1:1.36, y5+1:0.52, y6+1:0.59, y7+1:0.00, y8+1:1.24, y9+1:-0.33, y10+1:2.87]	[b2+1:46433, b3+1:16188, b4+1:66365, b5+1:25896, b6+1:42688, b7+1:32193, b8+1:7070];[y1+1:47175, y2+1:24758, y3+1:51716, y4+1:77832, y5+1:70019, y6+1:49202, y7+1:40783, y8+1:46851, y9+1:42054, y10+1:10316]	17	T	0	0	0
2019_09_16_StcEmix_35trig_EThcD25_rep1.raw	10194	40.6401	10179	910.958	2	1819.9	P07359	Homo sapiens OX=9606	Platelet glycoprotein Ib alpha chain	[218 to 231]	RWLQDNAENVYVWK	R,Q	RWLQDNAENVYVWK	0	1819.9	17.2986	0	[b1+1, b2+1, b3+1, b4+1, b5+1, b6+1, b7+2, b8+1, b9+1, b10+2, b11+1, b12+1, b13+1];[y1+1, y2+1, y3+1, y4+1]	[b1+1:157.10854, b2+1:343.18756, b3+1:456.27252, b4+1:584.32960, b5+1:699.35809, b6+1:813.40032, b7+2:442.72251, b8+1:1013.47964, b9+1:1127.52121, b10+2:613.79928, b11+1:1389.65483, b12+1:1488.72416, b13+1:1674.79810];[y1+1:147.11284, y2+1:333.19216, y3+1:432.26010, y4+1:595.32422]	[b1+1:0.00015, b2+1:-0.00014, b3+1:0.00076, b4+1:-0.00074, b5+1:0.00081, b6+1:0.00011, b7+2:0.00041, b8+1:-0.00028, b9+1:-0.00163, b10+2:0.00001, b11+1:0.00024, b12+1:0.00115, b13+1:-0.00422];[y1+1:0.00003, y2+1:0.00004, y3+1:-0.00043, y4+1:0.00036]	[b1+1:0.95, b2+1:-0.41, b3+1:1.66, b4+1:-1.27, b5+1:1.16, b6+1:0.13, b7+2:0.47, b8+1:-0.28, b9+1:-1.45, b10+2:0.01, b11+1:0.17, b12+1:0.78, b13+1:-2.52];[y1+1:0.24, y2+1:0.12, y3+1:-1.00, y4+1:0.60]	[b1+1:3651, b2+1:6242, b3+1:13298, b4+1:16399, b5+1:48151, b6+1:19869, b7+2:16648, b8+1:51355, b9+1:94273, b10+2:39839, b11+1:47439, b12+1:30763, b13+1:4554];[y1+1:28474, y2+1:71920, y3+1:17503, y4+1:14034]	17	T	0	0	0
2019_09_16_StcEmix_35trig_EThcD25_rep1.raw	12599	47.966	12576	626.669	3	1876.99	Q8WXI7.3	Homo sapiens OX=9606	Mucin-16 segment	[761 to 776]	GPFYLGCQLISLRPEK	M,D	GPFYLGC[Common Fixed:Carbamidomethyl on C]QLISLRPEK	1	1876.99	17.2983	0	[b2+1, b3+1, b4+1, b5+1, b6+1, b8+1];[y1+1, y3+1, y4+1, y5+1, y6+1, y7+1, y8+1, y9+1, y10+1, y11+1, y12+1]	[b2+1:155.08172, b3+1:302.14911, b4+1:465.21371, b5+1:578.29785, b6+1:635.31891, b8+1:923.40894];[y1+1:147.11275, y3+1:373.20801, y4+1:529.31030, y5+1:642.39282, y6+1:729.42566, y7+1:842.51007, y8+1:955.59510, y9+1:1083.65845, y10+1:1243.68481, y11+1:1300.70376, y12+1:1413.79163]	[b2+1:0.00021, b3+1:-0.00081, b4+1:0.00047, b5+1:0.00054, b6+1:0.00013, b8+1:0.00094];[y1+1:-0.00006, y3+1:-0.00015, y4+1:0.00103, y5+1:-0.00051, y6+1:0.00029, y7+1:0.00064, y8+1:0.00160, y9+1:0.00638, y10+1:0.00210, y11+1:-0.00042, y12+1:0.00338]	[b2+1:1.39, b3+1:-2.68, b4+1:1.01, b5+1:0.94, b6+1:0.21, b8+1:1.01];[y1+1:-0.39, y3+1:-0.41, y4+1:1.95, y5+1:-0.80, y6+1:0.40, y7+1:0.76, y8+1:1.68, y9+1:5.89, y10+1:1.69, y11+1:-0.32, y12+1:2.39]	[b2+1:44549, b3+1:24964, b4+1:4411, b5+1:4776, b6+1:3422, b8+1:3675];[y1+1:2625, y3+1:12022, y4+1:10223, y5+1:7534, y6+1:72798, y7+1:63333, y8+1:29701, y9+1:14965, y10+1:4008, y11+1:21127, y12+1:3140]	17	T	0	0	0
2019_09_16_StcEmix_35trig_EThcD25_rep1.raw	6624	29.4084	6605	736.028	3	2205.06	Q8WXI7.3	Homo sapiens OX=9606	Mucin-16 segment	[496 to 516]	ATGVDAICTHRPDPTGPGLDR	E,E	ATGVDAIC[Common Fixed:Carbamidomethyl on C]THRPDPTGPGLDR	1	2205.06	17.2544	2	[b2+1, b3+1, b4+1, b5+1];[y1+1, y2+1, y3+1, y5+1, y6+1, y8+1, y10+1, y12+2, y13+2, y14+2, y15+2, y16+2, y17+2]	[b2+1:173.09219, b3+1:230.11311, b4+1:329.18143, b5+1:444.20963];[y1+1:175.11891, y2+1:290.14511, y3+1:403.23044, y5+1:557.29907, y6+1:614.32623, y8+1:812.42633, y10+1:1024.50854, y12+2:659.33782, y13+2:709.85824, y14+2:789.87679, y15+2:846.41850, y16+2:881.93601, y17+2:939.45049]	[b2+1:0.00012, b3+1:-0.00042, b4+1:-0.00052, b5+1:0.00074];[y1+1:-0.00004, y2+1:-0.00078, y3+1:0.00048, y5+1:-0.00511, y6+1:0.00058, y8+1:0.00024, y10+1:0.00275, y12+2:0.00254, y13+2:-0.00431, y14+2:0.00215, y15+2:0.00152, y16+2:-0.00058, y17+2:0.00143]	[b2+1:0.73, b3+1:-1.83, b4+1:-1.58, b5+1:1.66];[y1+1:-0.23, y2+1:-2.71, y3+1:1.19, y5+1:-9.19, y6+1:0.95, y8+1:0.29, y10+1:2.68, y12+2:1.93, y13+2:-3.04, y14+2:1.37, y15+2:0.90, y16+2:-0.33, y17+2:0.76]	[b2+1:23083, b3+1:17600, b4+1:7316, b5+1:8923];[y1+1:98810, y2+1:6501, y3+1:7369, y5+1:7912, y6+1:13719, y8+1:260235, y10+1:25549, y12+2:26773, y13+2:21299, y14+2:61426, y15+2:42803, y16+2:66667, y17+2:73913]	17	T	0	0	0
2019_09_16_StcEmix_35trig_EThcD25_rep1.raw	13618	51.0393	13591	737.384	2	1472.75	Q8WXI7.3	Homo sapiens OX=9606	Mucin-16 segment	[517 to 528]	EQLYLELSQLTH	R,S	EQLYLELSQLTH	0	1472.75	17.2454	0	[b1+1, b2+1, b3+1, b4+1, b5+1, b6+1, b7+1];[y1+1, y2+1, y3+1, y4+1, y5+1, y6+1, y7+1, y8+1, y9+1, y10+1]	[b1+1:130.05017, b2+1:258.10878, b3+1:371.19199, b4+1:534.25653, b5+1:647.34161, b6+1:776.38135, b7+1:889.45850];[y1+1:156.07690, y2+1:257.12448, y3+1:370.20844, y4+1:498.26714, y5+1:585.29911, y6+1:698.38449, y7+1:827.42656, y8+1:940.51023, y9+1:1103.57254, y10+1:1216.65869]	[b1+1:0.00030, b2+1:0.00033, b3+1:-0.00052, b4+1:0.00069, b5+1:0.00171, b6+1:-0.00115, b7+1:-0.00806];[y1+1:0.00015, y2+1:0.00005, y3+1:-0.00006, y4+1:0.00007, y5+1:0.00001, y6+1:0.00132, y7+1:0.00081, y8+1:0.00040, y9+1:-0.00061, y10+1:0.00148]	[b1+1:2.34, b2+1:1.30, b3+1:-1.42, b4+1:1.30, b5+1:2.65, b6+1:-1.48, b7+1:-9.08];[y1+1:0.98, y2+1:0.19, y3+1:-0.16, y4+1:0.14, y5+1:0.02, y6+1:1.90, y7+1:0.97, y8+1:0.43, y9+1:-0.55, y10+1:1.21]	[b1+1:11565, b2+1:1393946, b3+1:453355, b4+1:52782, b5+1:27174, b6+1:11359, b7+1:7609];[y1+1:977511, y2+1:830148, y3+1:394354, y4+1:138000, y5+1:492913, y6+1:374369, y7+1:376705, y8+1:414913, y9+1:245203, y10+1:97685]	17	T	0	0	0
2019_09_16_StcEmix_35trig_EThcD25_rep1.raw	7070	30.8273	7045	793.033	3	2376.08	P07359	Homo sapiens OX=9606	Platelet glycoprotein Ib alpha chain	[238 to 258]	AMTSNVASVQCDNSDKFPVYK	K,Y	AM[Common Variable:Oxidation on M]TSNVASVQC[Common Fixed:Carbamidomethyl on C]DNSDKFPVYK	2	2376.07	17.2373	1	[b2+1, b3+1, b5+1, b6+1];[y1+1, y2+1, y3+1, y4+1, y5+1, y6+1, y7+1, y8+1, y9+1, y10+1, y11+1, y12+1, y14+1]	[b2+1:219.07964, b3+1:320.12711, b5+1:521.20282, b6+1:620.27106];[y1+1:147.11293, y2+1:310.17613, y3+1:409.24542, y4+1:506.29700, y5+1:653.36604, y6+1:781.46460, y7+1:896.48584, y8+1:983.52056, y9+1:1097.56091, y10+1:1212.59814, y11+1:1372.62512, y12+1:1500.67017, y14+1:1686.77124]	[b2+1:-0.00015, b3+1:-0.00036, b5+1:0.00040, b6+1:0.00022];[y1+1:0.00013, y2+1:0.00000, y3+1:0.00088, y4+1:-0.00031, y5+1:0.00032, y6+1:0.00391, y7+1:-0.00179, y8+1:0.00090, y9+1:-0.00167, y10+1:0.00862, y11+1:0.00494, y12+1:-0.00859, y14+1:-0.00796]	[b2+1:-0.71, b3+1:-1.14, b5+1:0.76, b6+1:0.35];[y1+1:0.86, y2+1:0.01, y3+1:2.15, y4+1:-0.61, y5+1:0.49, y6+1:5.01, y7+1:-2.00, y8+1:0.92, y9+1:-1.53, y10+1:7.11, y11+1:3.60, y12+1:-5.73, y14+1:-4.72]	[b2+1:36757, b3+1:9303, b5+1:3933, b6+1:4050];[y1+1:15683, y2+1:53823, y3+1:3785, y4+1:62545, y5+1:16267, y6+1:11748, y7+1:5921, y8+1:7726, y9+1:6702, y10+1:5080, y11+1:11080, y12+1:5787, y14+1:3239]	17	T	0	0	0
2019_09_16_StcEmix_35trig_EThcD25_rep1.raw	18326	65.5657	18292	969.497	2	1936.98	Q8WXI7.3	Homo sapiens OX=9606	Mucin-16 segment	[909 to 925]	FSSNLDPSLVEQVFLDK	L,T	FSSNLDPSLVEQVFLDK	0	1936.98	17.2353	4	[b2+1, b4+1, b5+1, b6+1];[y1+1, y2+1, y3+1, y4+1, y5+1, y6+1, y7+1, y8+1, y9+1, y10+1, y11+1, y12+1, y13+1]	[b2+1:235.10759, b4+1:436.18237, b5+1:549.26733, b6+1:664.29584];[y1+1:147.11287, y2+1:262.13986, y3+1:375.22517, y4+1:522.29253, y5+1:621.36029, y6+1:749.41962, y7+1:878.46222, y8+1:977.53353, y9+1:1090.61206, y10+1:1177.64673, y11+1:1274.69766, y12+1:1389.73218, y13+1:1502.82361]	[b2+1:-0.00013, b4+1:-0.00030, b5+1:0.00060, b6+1:0.00216];[y1+1:0.00007, y2+1:0.00011, y3+1:0.00136, y4+1:0.00031, y5+1:-0.00035, y6+1:0.00040, y7+1:0.00041, y8+1:0.00331, y9+1:-0.00223, y10+1:0.00041, y11+1:-0.00142, y12+1:0.00615, y13+1:0.01352]	[b2+1:-0.55, b4+1:-0.69, b5+1:1.09, b6+1:3.25];[y1+1:0.45, y2+1:0.44, y3+1:3.63, y4+1:0.59, y5+1:-0.56, y6+1:0.53, y7+1:0.47, y8+1:3.39, y9+1:-2.04, y10+1:0.35, y11+1:-1.11, y12+1:4.43, y13+1:9.00]	[b2+1:19832, b4+1:10023, b5+1:12493, b6+1:4482];[y1+1:8697, y2+1:17786, y3+1:14844, y4+1:30501, y5+1:16045, y6+1:13102, y7+1:20401, y8+1:11986, y9+1:7594, y10+1:9177, y11+1:52424, y12+1:12140, y13+1:2931]	17	T	0	0	0
2019_09_16_StcEmix_35trig_EThcD25_rep1.raw	6847	30.1302	6818	662.363	2	1322.71	Q8WXI7.3	Homo sapiens OX=9606	Mucin-16 segment	[870 to 880]	DIQDKVTTLYK	R,G	DIQDKVTTLYK	0	1322.71	17.2257	0	[b2+1, b3+1, b4+1, b5+1, b6+1, b7+1, b8+1, b9+1];[y1+1, y2+1, y3+1, y4+1, y5+1, y6+1, y7+1, y8+1, y9+1]	[b2+1:229.11819, b3+1:357.17648, b4+1:472.20275, b5+1:600.29883, b6+1:699.36743, b7+1:800.41680, b8+1:901.46200, b9+1:1014.53876];[y1+1:147.11310, y2+1:310.17610, y3+1:423.26026, y4+1:524.30780, y5+1:625.35694, y6+1:724.42517, y7+1:852.51864, y8+1:967.54607, y9+1:1095.60413]	[b2+1:-0.00009, b3+1:-0.00038, b4+1:-0.00105, b5+1:0.00006, b6+1:0.00025, b7+1:0.00194, b8+1:-0.00054, b9+1:-0.00784];[y1+1:0.00029, y2+1:-0.00003, y3+1:0.00006, y4+1:-0.00007, y5+1:0.00139, y6+1:0.00120, y7+1:-0.00030, y8+1:0.00020, y9+1:-0.00033]	[b2+1:-0.39, b3+1:-1.08, b4+1:-2.24, b5+1:0.10, b6+1:0.36, b7+1:2.43, b8+1:-0.60, b9+1:-7.74];[y1+1:2.02, y2+1:-0.09, y3+1:0.14, y4+1:-0.14, y5+1:2.23, y6+1:1.66, y7+1:-0.35, y8+1:0.21, y9+1:-0.30]	[b2+1:174292, b3+1:113127, b4+1:67809, b5+1:37834, b6+1:123038, b7+1:43246, b8+1:59146, b9+1:22174];[y1+1:394222, y2+1:517613, y3+1:89888, y4+1:137125, y5+1:243361, y6+1:189241, y7+1:158850, y8+1:218640, y9+1:117486]	17	T	0	0	0
2019_09_16_StcEmix_35trig_EThcD25_rep1.raw	7658	32.7067	7627	598.964	3	1793.87	Q8WXI7.3	Homo sapiens OX=9606	Mucin-16 segment	[537 to 551]	TLDRDSLYVNGFTHR	Y,S	TLDRDSLYVN[Common Artifact:Deamidation on N]GFTHR	1	1793.87	17.2062	0	[b1+1, b2+1, b5+1, b6+1, b7+1, b8+1, b9+1, b10+1, b11+1];[y1+1, y2+1, y3+1, y4+1, y5+2, y6+1, y7+1, y8+1]	[b1+1:102.05503, b2+1:215.13922, b5+1:601.29437, b6+1:688.32634, b7+1:801.40974, b8+1:964.47347, b9+1:1063.54468, b10+1:1178.56482, b11+1:1235.59167];[y1+1:175.11922, y2+1:312.17783, y3+1:413.22540, y4+1:560.29309, y5+2:309.16177, y6+1:732.34100, y7+1:831.41094, y8+1:994.47095]	[b1+1:0.00008, b2+1:0.00020, b5+1:0.00036, b6+1:0.00030, b7+1:-0.00037, b8+1:0.00003, b9+1:0.00283, b10+1:-0.00397, b11+1:0.00142];[y1+1:0.00027, y2+1:-0.00004, y3+1:-0.00014, y4+1:-0.00087, y5+2:0.00085, y6+1:-0.00136, y7+1:0.00016, y8+1:-0.00316]	[b1+1:0.75, b2+1:0.94, b5+1:0.59, b6+1:0.43, b7+1:-0.46, b8+1:0.04, b9+1:2.66, b10+1:-3.38, b11+1:1.15];[y1+1:1.52, y2+1:-0.12, y3+1:-0.33, y4+1:-1.55, y5+2:1.38, y6+1:-1.86, y7+1:0.19, y8+1:-3.18]	[b1+1:11158, b2+1:13842, b5+1:12089, b6+1:49215, b7+1:126149, b8+1:86520, b9+1:4339, b10+1:4977, b11+1:4492];[y1+1:57598, y2+1:17674, y3+1:34539, y4+1:17513, y5+2:9479, y6+1:168808, y7+1:63055, y8+1:23824]	17	T	0	0	0
2019_09_16_StcEmix_35trig_EThcD25_rep1.raw	7892	33.4425	7860	724.374	2	1446.73	Q14242	Homo sapiens	P-selectin glycoprotein ligand 1	[71 to 85]	RSTGLDAGGAVTELT	R,T	RSTGLDAGGAVTELT	0	1446.73	17.2017	0	[b1+1, b2+1, b3+1, b4+1, b5+1, b6+1, b7+2, b8+1, b9+2, b10+2, b11+1, b12+2, b13+1];[y1+1, y2+1, y3+1, y4+1]	[b1+1:157.10847, b2+1:244.14035, b3+1:345.18698, b4+1:402.20941, b5+1:515.29442, b6+1:630.32094, b7+2:351.18263, b8+1:758.37911, b9+2:408.20409, b10+2:443.72275, b11+1:985.50710, b12+2:543.78097, b13+1:1215.59683];[y1+1:120.06574, y2+1:233.14969, y3+1:362.19226, y4+1:463.23898]	[b1+1:0.00009, b2+1:-0.00007, b3+1:-0.00111, b4+1:-0.00015, b5+1:0.00080, b6+1:0.00037, b7+2:0.00031, b8+1:-0.00003, b9+2:0.00031, b10+2:0.00051, b11+1:0.00097, b12+2:0.00085, b13+1:0.00042];[y1+1:0.00022, y2+1:0.00010, y3+1:0.00008, y4+1:-0.00087]	[b1+1:0.56, b2+1:-0.27, b3+1:-3.23, b4+1:-0.37, b5+1:1.56, b6+1:0.59, b7+2:0.44, b8+1:-0.04, b9+2:0.37, b10+2:0.57, b11+1:0.98, b12+2:0.78, b13+1:0.35];[y1+1:1.87, y2+1:0.45, y3+1:0.23, y4+1:-1.89]	[b1+1:5542, b2+1:10158, b3+1:14746, b4+1:12142, b5+1:55844, b6+1:337664, b7+2:31049, b8+1:92913, b9+2:163292, b10+2:89105, b11+1:258084, b12+2:112824, b13+1:375357];[y1+1:43687, y2+1:107277, y3+1:6789, y4+1:3293]	17	T	0	0	0
2019_09_16_StcEmix_35trig_EThcD25_rep1.raw	8086	34.0678	8052	788.028	3	2361.06	P07359	Homo sapiens OX=9606	Platelet glycoprotein Ib alpha chain	[238 to 258]	AMTSNVASVQCDNSDKFPVYK	K,Y	AMTSNVASVQC[Common Fixed:Carbamidomethyl on C]DN[Common Artifact:Deamidation on N]SDKFPVYK	2	2361.06	17.1825	3	[b2+1, b3+1, b6+1, b14+1];[y1+1, y2+1, y3+1, y4+1, y5+1, y6+1, y7+1, y8+1, y9+1, y10+1, y11+1, y12+1, y13+1]	[b2+1:203.08482, b3+1:304.13235, b6+1:604.27502, b14+1:1466.61646];[y1+1:147.11272, y2+1:310.17580, y3+1:409.24393, y4+1:506.29722, y5+1:653.36565, y6+1:781.46277, y7+1:896.48657, y8+1:983.51935, y9+1:1098.54508, y10+1:1213.57431, y11+1:1373.60233, y12+1:1501.65942, y13+1:1600.71704]	[b2+1:-0.00005, b3+1:-0.00020, b6+1:-0.00090, b14+1:0.02783];[y1+1:-0.00009, y2+1:-0.00033, y3+1:-0.00062, y4+1:-0.00009, y5+1:-0.00008, y6+1:0.00208, y7+1:-0.00106, y8+1:-0.00031, y9+1:-0.00153, y10+1:0.00076, y11+1:-0.00186, y12+1:-0.00335, y13+1:-0.01414]	[b2+1:-0.26, b3+1:-0.66, b6+1:-1.49, b14+1:18.99];[y1+1:-0.60, y2+1:-1.08, y3+1:-1.52, y4+1:-0.18, y5+1:-0.12, y6+1:2.67, y7+1:-1.18, y8+1:-0.32, y9+1:-1.39, y10+1:0.63, y11+1:-1.35, y12+1:-2.23, y13+1:-8.84]	[b2+1:41662, b3+1:14510, b6+1:5908, b14+1:4850];[y1+1:20854, y2+1:62835, y3+1:4446, y4+1:100246, y5+1:24443, y6+1:12622, y7+1:8350, y8+1:28766, y9+1:25136, y10+1:13864, y11+1:25484, y12+1:3752, y13+1:4073]	17	T	0	0	0
2019_09_16_StcEmix_35trig_EThcD25_rep1.raw	13142	49.7043	13109	610.983	3	1829.93	Q8WXI7.3	Homo sapiens OX=9606	Mucin-16 segment	[736 to 752]	GSATFNSTEGVLQHLLR	K,P	GSATFN[Common Artifact:Deamidation on N]STEGVLQHLLR	1	1829.93	17.1822	3	[b2+1, b3+1, b4+1, b5+1];[y1+1, y2+1, y3+1, y4+2, y5+1, y6+2, y7+1, y8+1, y9+2, y10+2, y11+1, y12+2, y13+2]	[b2+1:145.06116, b3+1:216.09753, b4+1:317.14539, b5+1:464.21500];[y1+1:175.11927, y2+1:288.20326, y3+1:401.28689, y4+2:269.67676, y5+1:666.40527, y6+2:390.24819, y7+1:878.55594, y8+1:935.57817, y9+2:532.81482, y10+2:583.33821, y11+1:1252.69976, y12+2:684.36826, y13+2:757.90189]	[b2+1:0.00039, b3+1:-0.00035, b4+1:-0.00018, b5+1:0.00102];[y1+1:0.00032, y2+1:0.00025, y3+1:-0.00019, y4+2:0.00026, y5+1:0.00070, y6+2:0.00047, y7+1:-0.00110, y8+1:-0.00034, y9+2:0.00126, y10+2:0.00037, y11+1:-0.00105, y12+2:0.00150, y13+2:0.00034]	[b2+1:2.70, b3+1:-1.62, b4+1:-0.55, b5+1:2.21];[y1+1:1.83, y2+1:0.86, y3+1:-0.47, y4+2:0.48, y5+1:1.06, y6+2:0.61, y7+1:-1.26, y8+1:-0.36, y9+2:1.19, y10+2:0.32, y11+1:-0.84, y12+2:1.10, y13+2:0.22]	[b2+1:133423, b3+1:37392, b4+1:90583, b5+1:7048];[y1+1:225357, y2+1:165098, y3+1:206952, y4+2:39202, y5+1:536148, y6+2:59746, y7+1:173736, y8+1:802037, y9+2:58190, y10+2:63295, y11+1:149782, y12+2:82437, y13+2:40148]	17	T	0	0	0
2019_09_16_StcEmix_35trig_EThcD25_rep1.raw	7157	31.1008	7129	598.964	3	1793.87	Q8WXI7.3	Homo sapiens OX=9606	Mucin-16 segment	[537 to 551]	TLDRDSLYVNGFTHR	Y,S	TLDRDSLYVN[Common Artifact:Deamidation on N]GFTHR	1	1793.87	17.1821	0	[b1+1, b2+1, b3+1, b4+1, b5+1, b6+1, b7+1, b8+1, b9+1];[y1+1, y2+1, y3+1, y4+1, y5+1, y6+1, y7+1, y8+1]	[b1+1:102.05511, b2+1:215.13927, b3+1:330.16534, b4+1:486.26935, b5+1:601.29437, b6+1:688.32543, b7+1:801.40958, b8+1:964.47394, b9+1:1063.54297];[y1+1:175.11908, y2+1:312.17719, y3+1:413.22562, y4+1:560.29431, y5+1:617.31580, y6+1:732.34344, y7+1:831.41134, y8+1:994.47607]	[b1+1:0.00015, b2+1:0.00025, b3+1:-0.00062, b4+1:0.00228, b5+1:0.00036, b6+1:-0.00062, b7+1:-0.00052, b8+1:0.00050, b9+1:0.00112];[y1+1:0.00013, y2+1:-0.00068, y3+1:0.00007, y4+1:0.00036, y5+1:0.00038, y6+1:0.00108, y7+1:0.00056, y8+1:0.00196]	[b1+1:1.51, b2+1:1.16, b3+1:-1.88, b4+1:4.69, b5+1:0.59, b6+1:-0.90, b7+1:-0.65, b8+1:0.52, b9+1:1.05];[y1+1:0.73, y2+1:-2.18, y3+1:0.18, y4+1:0.63, y5+1:0.61, y6+1:1.47, y7+1:0.67, y8+1:1.97]	[b1+1:32540, b2+1:32112, b3+1:3446, b4+1:4354, b5+1:19067, b6+1:102851, b7+1:210275, b8+1:134512, b9+1:10245];[y1+1:68953, y2+1:21513, y3+1:33555, y4+1:24580, y5+1:149092, y6+1:275574, y7+1:91844, y8+1:17153]	17	T	0	0	0
2019_09_16_StcEmix_35trig_EThcD25_rep1.raw	11967	46.1153	11941	555.608	3	1663.8	P07359	Homo sapiens OX=9606	Platelet glycoprotein Ib alpha chain	[219 to 231]	WLQDNAENVYVWK	R,Q	WLQDNAENVYVWK	0	1663.8	17.1761	0	[b1+1, b2+1, b3+1, b4+1, b5+1, b6+2, b7+1, b8+1, b9+1];[y1+1, y2+1, y3+1, y4+1, y5+1, y6+1, y7+1, y8+1]	[b1+1:187.08676, b2+1:300.17092, b3+1:428.22934, b4+1:543.25793, b5+1:657.29990, b6+2:364.67221, b7+1:857.37740, b8+1:971.42351, b9+1:1070.49011];[y1+1:147.11331, y2+1:333.19243, y3+1:432.26071, y4+1:595.32458, y5+1:694.39285, y6+1:808.43580, y7+1:937.47925, y8+1:1008.51953]	[b1+1:0.00017, b2+1:0.00026, b3+1:0.00011, b4+1:0.00176, b5+1:0.00080, b6+2:0.00093, b7+1:-0.00140, b8+1:0.00178, b9+1:-0.00004];[y1+1:0.00051, y2+1:0.00031, y3+1:0.00018, y4+1:0.00073, y5+1:0.00058, y6+1:0.00060, y7+1:0.00145, y8+1:0.00462]	[b1+1:0.92, b2+1:0.88, b3+1:0.26, b4+1:3.24, b5+1:1.21, b6+2:1.29, b7+1:-1.64, b8+1:1.83, b9+1:-0.03];[y1+1:3.48, y2+1:0.94, y3+1:0.42, y4+1:1.22, y5+1:0.83, y6+1:0.74, y7+1:1.55, y8+1:4.59]	[b1+1:61111, b2+1:142162, b3+1:85349, b4+1:88881, b5+1:86676, b6+2:7231, b7+1:16201, b8+1:17751, b9+1:9129];[y1+1:177443, y2+1:698596, y3+1:233924, y4+1:347340, y5+1:78643, y6+1:144843, y7+1:30849, y8+1:5885]	17	T	0	0	0
2019_09_16_StcEmix_35trig_EThcD25_rep1.raw	6920	30.3713	6902	535.287	3	1602.84	P07359	Homo sapiens OX=9606	Platelet glycoprotein Ib alpha chain	[57 to 69]	LTQLNLDRCELTK	R,L	LTQLNLDRC[Common Fixed:Carbamidomethyl on C]ELTK	1	1602.84	17.1435	3	[b2+1, b3+1, b5+1, b9+1, b10+1];[y1+1, y2+1, y3+1, y4+1, y5+1, y6+1, y7+1, y8+1, y9+2, y10+1, y11+2, y12+2]	[b2+1:215.13925, b3+1:343.19779, b5+1:570.32361, b9+1:1114.56091, b10+1:1243.61555];[y1+1:147.11305, y2+1:248.16070, y3+1:361.24478, y4+1:490.28846, y5+1:650.31865, y6+1:806.41850, y7+1:921.44678, y8+1:1034.52968, y9+2:574.79026, y10+1:1261.65636, y11+2:695.36159, y12+2:745.88580]	[b2+1:0.00023, b3+1:0.00019, b5+1:-0.00098, b9+1:-0.00644, b10+1:0.00560];[y1+1:0.00025, y2+1:0.00022, y3+1:0.00023, y4+1:0.00132, y5+1:0.00086, y6+1:-0.00040, y7+1:0.00093, y8+1:-0.00023, y9+2:0.00041, y10+1:-0.00053, y11+2:0.00042, y12+2:0.00118]	[b2+1:1.08, b3+1:0.56, b5+1:-1.72, b9+1:-5.78, b10+1:4.51];[y1+1:1.70, y2+1:0.90, y3+1:0.64, y4+1:2.69, y5+1:1.33, y6+1:-0.50, y7+1:1.02, y8+1:-0.22, y9+2:0.36, y10+1:-0.42, y11+2:0.31, y12+2:0.79]	[b2+1:1550584, b3+1:482653, b5+1:129446, b9+1:331511, b10+1:1082438];[y1+1:3038637, y2+1:3879475, y3+1:833833, y4+1:183294, y5+1:316803, y6+1:1272269, y7+1:1172337, y8+1:1088753, y9+2:1427211, y10+1:1826864, y11+2:1089850, y12+2:1748802]	17	T	0	0	0
2019_09_16_StcEmix_35trig_EThcD25_rep1.raw	9125	37.37	9109	526.289	3	1575.84	Q8WXI7.3	Homo sapiens OX=9606	Mucin-16 segment	[764 to 776]	YLGCQLISLRPEK	F,D	YLGC[Common Fixed:Carbamidomethyl on C]QLISLRPEK	1	1575.84	17.1096	1	[b2+1, b3+1, b4+1, b5+1, b6+1, b11+1];[y1+1, y2+1, y3+1, y4+1, y5+1, y6+2, y7+2, y8+1, y9+1, y10+1, y11+2]	[b2+1:277.15485, b3+1:334.17657, b4+1:494.20694, b5+1:622.26582, b6+1:735.35168, b11+1:1301.70496];[y1+1:147.11308, y2+1:276.15503, y3+1:373.20782, y4+1:529.30902, y5+1:642.39481, y6+2:365.21660, y7+2:421.75837, y8+1:955.59348, y9+1:1083.65195, y10+1:1243.68420, y11+2:650.85660]	[b2+1:0.00018, b3+1:0.00044, b4+1:0.00016, b5+1:0.00046, b6+1:0.00226, b11+1:0.00150];[y1+1:0.00028, y2+1:-0.00037, y3+1:-0.00034, y4+1:-0.00025, y5+1:0.00147, y6+2:0.00056, y7+2:0.00003, y8+1:-0.00002, y9+1:-0.00012, y10+1:0.00149, y11+2:0.00173]	[b2+1:0.64, b3+1:1.33, b4+1:0.32, b5+1:0.74, b6+1:3.08, b11+1:1.15];[y1+1:1.91, y2+1:-1.34, y3+1:-0.90, y4+1:-0.48, y5+1:2.29, y6+2:0.77, y7+2:0.04, y8+1:-0.02, y9+1:-0.11, y10+1:1.20, y11+2:1.33]	[b2+1:87865, b3+1:22311, b4+1:14849, b5+1:27872, b6+1:8505, b11+1:11049];[y1+1:45015, y2+1:10288, y3+1:137828, y4+1:100701, y5+1:122652, y6+2:23479, y7+2:18726, y8+1:375427, y9+1:173308, y10+1:3180, y11+2:49253]	17	T	0	0	0
2019_09_16_StcEmix_35trig_EThcD25_rep1.raw	18623	66.452	18605	903.97	4	3611.85	Q8WXI7.3	Homo sapiens OX=9606	Mucin-16 segment	[509 to 540]	PTGPGLDREQLYLELSQLTHSITELGPYTLDR	D,D	PTGPGLDREQLYLELSQLTHSITELGPYTLDR	0	3611.85	16.3882	0	[b2+1, b3+1, b10+2, b11+1, b12+2];[y1+1, y5+1, y6+1, y7+1, y8+1, y9+1, y10+1, y11+1, y12+1, y13+2, y14+1]	[b2+1:199.10818, b3+1:256.12939, b10+2:526.26307, b11+1:1164.59415, b12+2:664.33751];[y1+1:175.11893, y5+1:667.34406, y6+1:764.39307, y7+1:821.41772, y8+1:934.50262, y9+1:1063.54443, y10+1:1164.59415, y11+1:1277.67585, y12+1:1364.71159, y13+2:751.38732, y14+1:1602.81091]	[b2+1:0.00047, b3+1:0.00021, b10+2:0.00217, b11+1:-0.00661, b12+2:0.00366];[y1+1:-0.00003, y5+1:0.00309, y6+1:-0.00066, y7+1:0.00253, y8+1:0.00337, y9+1:0.00258, y10+1:0.00462, y11+1:0.00226, y12+1:0.00597, y13+2:0.00282, y14+1:-0.00130]	[b2+1:2.35, b3+1:0.83, b10+2:2.07, b11+1:-5.68, b12+2:2.76];[y1+1:-0.14, y5+1:4.64, y6+1:-0.87, y7+1:3.08, y8+1:3.61, y9+1:2.43, y10+1:3.97, y11+1:1.77, y12+1:4.38, y13+2:1.88, y14+1:-0.81]	[b2+1:10653, b3+1:2715, b10+2:5784, b11+1:22898, b12+2:3572];[y1+1:16580, y5+1:5342, y6+1:15318, y7+1:23525, y8+1:10676, y9+1:7413, y10+1:22898, y11+1:10584, y12+1:17362, y13+2:3943, y14+1:5367]	16	T	0	0	0
2019_09_16_StcEmix_35trig_EThcD25_rep1.raw	15452	56.8015	15432	773.436	2	1544.86	P07359	Homo sapiens OX=9606	Platelet glycoprotein Ib alpha chain	[98 to 111]	TLPALTVLDVSFNR	Q,L	TLPALTVLDVSFNR	0	1544.86	16.3795	0	[b1+1, b2+1, b3+1, b4+1];[y1+1, y2+1, y3+1, y4+1, y5+1, y6+1, y7+1, y8+1, y9+1, y10+1, y11+1, y12+1]	[b1+1:102.05487, b2+1:215.13840, b3+1:312.19229, b4+1:383.22898];[y1+1:175.11935, y2+1:289.16202, y3+1:436.22995, y4+1:523.26147, y5+1:622.33030, y6+1:737.35815, y7+1:850.44267, y8+1:949.51026, y9+1:1050.55938, y10+1:1163.64262, y11+1:1234.68140, y12+1:1331.73279]	[b1+1:-0.00008, b2+1:-0.00062, b3+1:0.00051, b4+1:0.00009];[y1+1:0.00040, y2+1:0.00014, y3+1:-0.00034, y4+1:-0.00085, y5+1:-0.00043, y6+1:0.00048, y7+1:0.00092, y8+1:0.00010, y9+1:0.00154, y10+1:0.00072, y11+1:0.00238, y12+1:0.00101]	[b1+1:-0.83, b2+1:-2.90, b3+1:1.63, b4+1:0.23];[y1+1:2.31, y2+1:0.48, y3+1:-0.79, y4+1:-1.62, y5+1:-0.70, y6+1:0.65, y7+1:1.09, y8+1:0.10, y9+1:1.47, y10+1:0.62, y11+1:1.93, y12+1:0.76]	[b1+1:2115, b2+1:14514, b3+1:2927, b4+1:23879];[y1+1:13833, y2+1:4292, y3+1:4792, y4+1:20841, y5+1:59835, y6+1:45412, y7+1:81377, y8+1:45549, y9+1:83140, y10+1:37986, y11+1:25258, y12+1:29411]	16	T	0	0	0
2019_09_16_StcEmix_35trig_EThcD25_rep1.raw	3624	19.5117	3598	591.815	2	1181.62	P07359	Homo sapiens OX=9606	Platelet glycoprotein Ib alpha chain	[490 to 500]	GVLQGHLESSR	R,N	GVLQGHLESSR	0	1181.62	16.3776	0	[b2+1, b3+1, b5+1, b7+1, b8+1, b10+1];[y1+1, y2+1, y3+1, y4+1, y5+1, y6+1, y7+1, y8+1, y9+1, y10+2]	[b2+1:157.09692, b3+1:270.18138, b5+1:455.26117, b7+1:705.40601, b8+1:834.44135, b10+1:1008.51990];[y1+1:175.11891, y2+1:262.15079, y3+1:349.18286, y4+1:478.22575, y5+1:591.31053, y6+1:728.36806, y7+1:785.38971, y8+1:913.44789, y9+1:1026.53228, y10+2:563.30284]	[b2+1:-0.00023, b3+1:0.00016, b5+1:-0.00009, b7+1:0.00177, b8+1:-0.00548, b10+1:0.00901];[y1+1:-0.00004, y2+1:-0.00019, y3+1:-0.00015, y4+1:0.00015, y5+1:0.00086, y6+1:-0.00052, y7+1:-0.00033, y8+1:-0.00073, y9+1:-0.00041, y10+2:-0.00269]	[b2+1:-1.47, b3+1:0.61, b5+1:-0.20, b7+1:2.51, b8+1:-6.58, b10+1:8.95];[y1+1:-0.23, y2+1:-0.74, y3+1:-0.42, y4+1:0.31, y5+1:1.46, y6+1:-0.72, y7+1:-0.42, y8+1:-0.80, y9+1:-0.40, y10+2:-2.39]	[b2+1:4808950, b3+1:3195125, b5+1:227356, b7+1:455587, b8+1:207892, b10+1:295676];[y1+1:3379490, y2+1:1180014, y3+1:7462118, y4+1:8194686, y5+1:16596079, y6+1:8794906, y7+1:31560840, y8+1:15197204, y9+1:7599418, y10+2:474607]	16	T	0	0	0
2019_09_16_StcEmix_35trig_EThcD25_rep1.raw	10902	42.7635	10872	707.398	2	1412.78	Q8WXI7.3	Homo sapiens OX=9606	Mucin-16 segment	[765 to 776]	LGCQLISLRPEK	Y,D	LGC[Common Fixed:Carbamidomethyl on C]QLISLRPEK	1	1412.78	16.3645	1	[b2+1, b3+1, b4+1, b5+1, b9+1];[y1+1, y2+1, y3+1, y4+1, y5+1, y6+1, y7+1, y8+1, y9+1, y10+1, y11+1]	[b2+1:171.11282, b3+1:331.14380, b4+1:459.20175, b5+1:572.28689, b9+1:1041.58792];[y1+1:147.11282, y2+1:276.15472, y3+1:373.20808, y4+1:529.30902, y5+1:642.39421, y6+1:729.42590, y7+1:842.50975, y8+1:955.59427, y9+1:1083.65189, y10+1:1243.68503, y11+1:1300.70117]	[b2+1:0.00002, b3+1:0.00035, b4+1:-0.00028, b5+1:0.00080, b9+1:0.00055];[y1+1:0.00002, y2+1:-0.00067, y3+1:-0.00008, y4+1:-0.00025, y5+1:0.00088, y6+1:0.00054, y7+1:0.00033, y8+1:0.00078, y9+1:-0.00018, y10+1:0.00231, y11+1:-0.00301]	[b2+1:0.11, b3+1:1.05, b4+1:-0.60, b5+1:1.40, b9+1:0.53];[y1+1:0.13, y2+1:-2.45, y3+1:-0.22, y4+1:-0.48, y5+1:1.37, y6+1:0.74, y7+1:0.39, y8+1:0.82, y9+1:-0.17, y10+1:1.86, y11+1:-2.32]	[b2+1:22631, b3+1:66374, b4+1:60443, b5+1:23414, b9+1:16972];[y1+1:17551, y2+1:5192, y3+1:44286, y4+1:39180, y5+1:38361, y6+1:253851, y7+1:233622, y8+1:167841, y9+1:86376, y10+1:12093, y11+1:26589]	16	T	0	0	0
2019_09_16_StcEmix_35trig_EThcD25_rep1.raw	8758	36.2185	8737	510.808	2	1019.6	P07359	Homo sapiens OX=9606	Platelet glycoprotein Ib alpha chain	[140 to 149]	PPGLLTPTPK	L,L	PPGLLTPTPK	0	1019.6	16.3518	0	[b2+1, b3+1, b4+1, b5+1, b6+1, b7+1, b8+1];[y1+1, y2+1, y3+1, y4+1, y5+1, y6+1, y7+1, y8+1, y9+1]	[b2+1:195.11275, b3+1:252.13388, b4+1:365.21817, b5+1:478.30239, b6+1:579.35084, b7+1:676.40393, b8+1:777.44971];[y1+1:147.11282, y2+1:244.16537, y3+1:345.21301, y4+1:442.26583, y5+1:543.31360, y6+1:656.39775, y7+1:769.48096, y8+1:826.50311, y9+1:923.55593]	[b2+1:-0.00006, b3+1:-0.00039, b4+1:-0.00016, b5+1:-0.00001, b6+1:0.00077, b7+1:0.00109, b8+1:-0.00081];[y1+1:0.00002, y2+1:-0.00019, y3+1:-0.00023, y4+1:-0.00019, y5+1:-0.00009, y6+1:-0.00000, y7+1:-0.00086, y8+1:-0.00017, y9+1:-0.00011]	[b2+1:-0.29, b3+1:-1.54, b4+1:-0.44, b5+1:-0.01, b6+1:1.32, b7+1:1.62, b8+1:-1.04];[y1+1:0.13, y2+1:-0.79, y3+1:-0.68, y4+1:-0.42, y5+1:-0.17, y6+1:-0.00, y7+1:-1.12, y8+1:-0.20, y9+1:-0.12]	[b2+1:168217, b3+1:190505, b4+1:558205, b5+1:533870, b6+1:969782, b7+1:87916, b8+1:555033];[y1+1:632492, y2+1:3239600, y3+1:180500, y4+1:757923, y5+1:594354, y6+1:436030, y7+1:299366, y8+1:1326603, y9+1:1278793]	16	T	0	0	0
2019_09_16_StcEmix_35trig_EThcD25_rep1.raw	5628	26.0907	5602	655.812	2	1309.61	Q8WXI7.3	Homo sapiens OX=9606	Mucin-16 segment	[473 to 484]	NTSVGPLYSGCR	K,L	NTSVGPLYSGC[Common Fixed:Carbamidomethyl on C]R	1	1309.61	16.3492	0	[b1+1, b2+1, b3+1, b4+1, b5+1];[y1+1, y2+1, y3+1, y4+1, y5+1, y6+1, y7+2, y8+1, y9+1, y10+1, y11+1]	[b1+1:115.05025, b2+1:216.09801, b3+1:303.12995, b4+1:402.19965, b5+1:459.22049];[y1+1:175.11932, y2+1:335.15021, y3+1:392.17120, y4+1:479.20304, y5+1:642.26695, y6+1:755.35096, y7+2:426.70534, y8+1:909.42526, y9+1:1008.49341, y10+1:1095.52551, y11+1:1196.57495]	[b1+1:0.00004, b2+1:0.00012, b3+1:0.00004, b4+1:0.00132, b5+1:0.00070];[y1+1:0.00036, y2+1:0.00061, y3+1:0.00014, y4+1:-0.00005, y5+1:0.00053, y6+1:0.00047, y7+2:0.00016, y8+1:0.00054, y9+1:0.00028, y10+1:0.00036, y11+1:0.00212]	[b1+1:0.38, b2+1:0.58, b3+1:0.12, b4+1:3.29, b5+1:1.53];[y1+1:2.09, y2+1:1.82, y3+1:0.36, y4+1:-0.11, y5+1:0.83, y6+1:0.63, y7+2:0.19, y8+1:0.60, y9+1:0.28, y10+1:0.33, y11+1:1.77]	[b1+1:138282, b2+1:17159050, b3+1:1444968, b4+1:71113, b5+1:221988];[y1+1:2684899, y2+1:600848, y3+1:2402903, y4+1:7372752, y5+1:9910242, y6+1:3738942, y7+2:1975349, y8+1:43272620, y9+1:10998454, y10+1:14639283, y11+1:208620]	16	T	0	0	0
2019_09_16_StcEmix_35trig_EThcD25_rep1.raw	8415	35.119	8402	534.943	3	1601.81	Q8WXI7.3	Homo sapiens OX=9606	Mucin-16 segment	[216 to 229]	THSITELGPYTLDR	L,D	THSITELGPYTLDR	0	1601.8	16.3408	0	[b1+1, b2+1, b3+1, b4+1, b5+1, b6+1, b7+1, b8+1];[y1+1, y2+1, y3+1, y4+1, y5+1, y6+2, y7+1, y8+1]	[b1+1:102.05511, b2+1:239.11374, b3+1:326.14549, b4+1:439.22952, b5+1:540.27786, b6+1:669.31917, b7+1:782.40820, b8+1:839.42446];[y1+1:175.11931, y2+1:290.14581, y3+1:403.23088, y4+1:504.27802, y5+1:667.34114, y6+2:382.70055, y7+1:821.41528, y8+1:934.49994]	[b1+1:0.00016, b2+1:-0.00013, b3+1:-0.00040, b4+1:-0.00044, b5+1:0.00022, b6+1:-0.00106, b7+1:0.00391, b8+1:-0.00130];[y1+1:0.00036, y2+1:-0.00008, y3+1:0.00092, y4+1:0.00038, y5+1:0.00018, y6+2:0.00009, y7+1:0.00009, y8+1:0.00068]	[b1+1:1.58, b2+1:-0.54, b3+1:-1.23, b4+1:-1.00, b5+1:0.41, b6+1:-1.59, b7+1:5.00, b8+1:-1.55];[y1+1:2.05, y2+1:-0.28, y3+1:2.28, y4+1:0.76, y5+1:0.26, y6+2:0.12, y7+1:0.11, y8+1:0.73]	[b1+1:19287, b2+1:132281, b3+1:73777, b4+1:28543, b5+1:28350, b6+1:108281, b7+1:4498, b8+1:24408];[y1+1:130358, y2+1:24637, y3+1:60347, y4+1:233987, y5+1:229449, y6+2:53490, y7+1:140315, y8+1:16051]	16	T	0	0	0
2019_09_16_StcEmix_35trig_EThcD25_rep1.raw	9139	37.4093	9109	510.808	2	1019.6	P07359	Homo sapiens OX=9606	Platelet glycoprotein Ib alpha chain	[140 to 149]	PPGLLTPTPK	L,L	PPGLLTPTPK	0	1019.6	16.3334	0	[b2+1, b3+1, b4+1, b5+1, b6+1, b7+1, b8+1];[y1+1, y2+1, y3+1, y4+1, y5+1, y6+1, y7+1, y8+1, y9+2]	[b2+1:195.11275, b3+1:252.13434, b4+1:365.21838, b5+1:478.30231, b6+1:579.34974, b7+1:676.40540, b8+1:777.45084];[y1+1:147.11281, y2+1:244.16568, y3+1:345.21274, y4+1:442.26595, y5+1:543.31460, y6+1:656.39858, y7+1:769.48117, y8+1:826.50330, y9+2:462.28174]	[b2+1:-0.00006, b3+1:0.00007, b4+1:0.00005, b5+1:-0.00008, b6+1:-0.00033, b7+1:0.00256, b8+1:0.00032];[y1+1:0.00000, y2+1:0.00011, y3+1:-0.00051, y4+1:-0.00006, y5+1:0.00092, y6+1:0.00082, y7+1:-0.00064, y8+1:0.00002, y9+2:0.00017]	[b2+1:-0.29, b3+1:0.28, b4+1:0.14, b5+1:-0.17, b6+1:-0.58, b7+1:3.79, b8+1:0.42];[y1+1:0.03, y2+1:0.46, y3+1:-1.48, y4+1:-0.14, y5+1:1.69, y6+1:1.26, y7+1:-0.84, y8+1:0.02, y9+2:0.18]	[b2+1:22488, b3+1:36329, b4+1:90140, b5+1:101817, b6+1:181477, b7+1:9675, b8+1:92351];[y1+1:118885, y2+1:593644, y3+1:35495, y4+1:157015, y5+1:95454, y6+1:82744, y7+1:58401, y8+1:223861, y9+2:114020]	16	T	0	0	0
2019_09_16_StcEmix_35trig_EThcD25_rep1.raw	17738	63.7729	17720	885.439	6	5306.59	Q8WXI7.3	Homo sapiens OX=9606	Mucin-16 segment	[493 to 540]	DGEATGVDAICTHRPDPTGPGLDREQLYLELSQLTHSITELGPYTLDR	K,D	DGEATGVDAIC[Common Fixed:Carbamidomethyl on C]THRPDPTGPGLDREQLYLELSQLTHSITELGPYTLDR	1	5306.58	16.3287	0	[b2+1, b3+1, b4+1, b5+1];[y1+1, y3+1, y4+1, y5+1, y6+1, y7+1, y8+1, y9+1, y10+1, y11+1, y12+1, y14+1]	[b2+1:173.05560, b3+1:302.09833, b4+1:373.13641, b5+1:474.18466];[y1+1:175.11916, y3+1:403.23120, y4+1:504.27716, y5+1:667.34157, y6+1:764.39594, y7+1:821.41680, y8+1:934.50339, y9+1:1063.53784, y10+1:1164.59444, y11+1:1277.66992, y12+1:1364.70312, y14+1:1602.81519]	[b2+1:-0.00008, b3+1:0.00005, b4+1:0.00102, b5+1:0.00159];[y1+1:0.00020, y3+1:0.00124, y4+1:-0.00048, y5+1:0.00060, y6+1:0.00221, y7+1:0.00160, y8+1:0.00413, y9+1:-0.00401, y10+1:0.00491, y11+1:-0.00367, y12+1:-0.00250, y14+1:0.00297]	[b2+1:-0.47, b3+1:0.17, b4+1:2.75, b5+1:3.37];[y1+1:1.17, y3+1:3.09, y4+1:-0.95, y5+1:0.90, y6+1:2.89, y7+1:1.96, y8+1:4.43, y9+1:-3.77, y10+1:4.22, y11+1:-2.88, y12+1:-1.83, y14+1:1.86]	[b2+1:8390, b3+1:21052, b4+1:2302, b5+1:2974];[y1+1:15065, y3+1:4779, y4+1:16983, y5+1:20300, y6+1:18713, y7+1:24825, y8+1:9623, y9+1:3129, y10+1:9935, y11+1:7055, y12+1:11483, y14+1:4456]	16	T	0	0	0
2019_09_16_StcEmix_35trig_EThcD25_rep1.raw	21358	75.2183	21326	1031.5	4	4121.98	Q8WXI7.3	Homo sapiens OX=9606	Mucin-16 segment	[362 to 396]	EQLYWELSQLTHNITELGPYALDNDSLFVNGFTHR	R,S	EQLYWELSQLTHN[Common Artifact:Deamidation on N]ITELGPYALDNDSLFVN[Common Artifact:Deamidation on N]GFTHR	2	4121.96	16.3198	9	[b2+1, b3+1, b5+1];[y1+1, y2+1, y3+1, y5+1, y6+1, y7+1, y8+1, y9+1, y10+1, y11+1, y12+1, y13+1, y14+1]	[b2+1:258.10834, b3+1:371.19262, b5+1:720.33899];[y1+1:175.11925, y2+1:312.17752, y3+1:413.22430, y5+1:617.31562, y6+1:732.34378, y7+1:831.41213, y8+1:978.47935, y9+1:1091.56058, y10+1:1178.59436, y11+1:1293.62259, y12+1:1407.66209, y13+1:1522.69154, y14+1:1635.77283]	[b2+1:-0.00011, b3+1:0.00011, b5+1:0.00384];[y1+1:0.00030, y2+1:-0.00034, y3+1:-0.00124, y5+1:0.00020, y6+1:0.00142, y7+1:0.00135, y8+1:0.00016, y9+1:-0.00268, y10+1:-0.00092, y11+1:0.00036, y12+1:-0.00306, y13+1:-0.00055, y14+1:-0.00333]	[b2+1:-0.42, b3+1:0.30, b5+1:5.33];[y1+1:1.70, y2+1:-1.10, y3+1:-3.00, y5+1:0.33, y6+1:1.94, y7+1:1.63, y8+1:0.16, y9+1:-2.45, y10+1:-0.78, y11+1:0.28, y12+1:-2.18, y13+1:-0.36, y14+1:-2.04]	[b2+1:30797, b3+1:12964, b5+1:2819];[y1+1:11041, y2+1:6273, y3+1:6586, y5+1:31452, y6+1:23750, y7+1:19838, y8+1:27767, y9+1:4885, y10+1:11801, y11+1:4114, y12+1:10419, y13+1:13055, y14+1:3687]	16	T	0	0	0
2019_09_16_StcEmix_35trig_EThcD25_rep1.raw	11746	45.4439	11717	902.497	2	1802.98	P07359	Homo sapiens OX=9606	Platelet glycoprotein Ib alpha chain	[122 to 137]	GLGELQELYLKGNELK	R,T	GLGELQELYLKGNELK	0	1802.98	16.2985	0	[b2+1, b3+1, b4+1, b7+1, b8+1, b9+1];[y1+1, y2+1, y5+1, y6+1, y7+1, y8+1, y9+1, y10+1, y11+1, y12+1]	[b2+1:171.11281, b3+1:228.13472, b4+1:357.17654, b7+1:727.36053, b8+1:840.45471, b9+1:1003.50867];[y1+1:147.11281, y2+1:260.19699, y5+1:560.30450, y6+1:688.39758, y7+1:801.48602, y8+1:964.54883, y9+1:1077.63025, y10+1:1206.67102, y11+1:1334.73682, y12+1:1447.81335]	[b2+1:0.00000, b3+1:0.00045, b4+1:-0.00032, b7+1:-0.00156, b8+1:0.00855, b9+1:-0.00082];[y1+1:0.00000, y2+1:0.00012, y5+1:0.00065, y6+1:-0.00123, y7+1:0.00314, y8+1:0.00262, y9+1:-0.00002, y10+1:-0.00184, y11+1:0.00537, y12+1:-0.00215]	[b2+1:0.02, b3+1:1.99, b4+1:-0.89, b7+1:-2.15, b8+1:10.19, b9+1:-0.82];[y1+1:0.03, y2+1:0.47, y5+1:1.17, y6+1:-1.79, y7+1:3.93, y8+1:2.72, y9+1:-0.02, y10+1:-1.53, y11+1:4.03, y12+1:-1.49]	[b2+1:3971, b3+1:5908, b4+1:11808, b7+1:2995, b8+1:3695, b9+1:2949];[y1+1:8214, y2+1:4856, y5+1:16339, y6+1:13587, y7+1:10295, y8+1:18149, y9+1:16979, y10+1:17247, y11+1:15420, y12+1:7501]	16	T	0	0	0
2019_09_16_StcEmix_35trig_EThcD25_rep1.raw	9926	39.8398	9910	585.872	2	1169.73	Q8WXI7.3	Homo sapiens OX=9606	Mucin-16 segment	[152 to 161]	LQGLLRPVFK	V,N	LQGLLRPVFK	0	1169.73	16.2929	1	[b2+1, b3+1, b4+1, b6+1, b7+1, b8+1, b9+1];[y1+1, y2+1, y3+1, y4+1, y5+1, y6+1, y7+1, y8+1, y9+2]	[b2+1:242.15013, b3+1:299.17123, b4+1:412.25583, b6+1:681.44023, b7+1:778.49780, b8+1:877.56265, b9+1:1024.62832];[y1+1:147.11307, y2+1:294.18132, y3+1:393.24994, y4+1:490.30272, y5+1:646.40523, y6+1:759.48761, y7+1:872.57314, y8+1:929.59388, y9+2:529.32984]	[b2+1:0.00021, b3+1:-0.00015, b4+1:0.00038, b6+1:-0.00039, b7+1:0.00442, b8+1:0.00085, b9+1:-0.00189];[y1+1:0.00026, y2+1:0.00010, y3+1:0.00031, y4+1:0.00033, y5+1:0.00172, y6+1:0.00004, y7+1:0.00151, y8+1:0.00078, y9+2:0.00072]	[b2+1:0.88, b3+1:-0.49, b4+1:0.93, b6+1:-0.57, b7+1:5.68, b8+1:0.97, b9+1:-1.85];[y1+1:1.81, y2+1:0.35, y3+1:0.78, y4+1:0.67, y5+1:2.67, y6+1:0.06, y7+1:1.73, y8+1:0.84, y9+2:0.68]	[b2+1:969693, b3+1:912673, b4+1:103107, b6+1:242099, b7+1:34333, b8+1:368030, b9+1:270482];[y1+1:783873, y2+1:927954, y3+1:55101, y4+1:750653, y5+1:489369, y6+1:1138283, y7+1:507543, y8+1:6428865, y9+2:323790]	16	T	0	0	0
2019_09_16_StcEmix_35trig_EThcD25_rep1.raw	4940	23.888	4909	631.63	3	1891.87	P16150	Homo sapiens	Leukosialin	[218 to 234]	STNASTVPFRNPDENSR	T,G	STN[Common Artifact:Deamidation on N]ASTVPFRNPDENSR	1	1891.87	16.287	2	[b2+1, b3+1, b4+1];[y1+1, y2+1, y3+1, y4+1, y5+1, y6+1, y7+1, y10+2, y11+2, y12+2, y13+2, y14+2, y15+2]	[b2+1:189.08687, b3+1:304.11377, b4+1:375.14993];[y1+1:175.11891, y2+1:262.15115, y3+1:376.19296, y4+1:505.23689, y5+1:620.26282, y6+1:717.30542, y7+1:831.35419, y10+2:616.29443, y11+2:665.82811, y12+2:716.35241, y13+2:759.86853, y14+2:795.38770, y15+2:852.90045]	[b2+1:-0.00012, b3+1:-0.00016, b4+1:-0.00111];[y1+1:-0.00004, y2+1:0.00017, y3+1:-0.00095, y4+1:0.00039, y5+1:-0.00063, y6+1:-0.01079, y7+1:-0.00495, y10+2:0.00017, y11+2:-0.00089, y12+2:0.00003, y13+2:0.00024, y14+2:0.00146, y15+2:0.00003]	[b2+1:-0.61, b3+1:-0.52, b4+1:-2.96];[y1+1:-0.23, y2+1:0.66, y3+1:-2.52, y4+1:0.77, y5+1:-1.01, y6+1:-15.06, y7+1:-5.96, y10+2:0.14, y11+2:-0.67, y12+2:0.02, y13+2:0.16, y14+2:0.92, y15+2:0.01]	[b2+1:63287, b3+1:62752, b4+1:17353];[y1+1:51152, y2+1:8690, y3+1:21458, y4+1:81807, y5+1:5561, y6+1:31101, y7+1:29062, y10+2:156766, y11+2:55513, y12+2:75987, y13+2:154767, y14+2:131550, y15+2:148198]	16	T	0	0	0
2019_09_16_StcEmix_35trig_EThcD25_rep1.raw	17574	63.2456	17555	885.438	6	5306.58	Q8WXI7.3	Homo sapiens OX=9606	Mucin-16 segment	[493 to 540]	DGEATGVDAICTHRPDPTGPGLDREQLYLELSQLTHSITELGPYTLDR	K,D	DGEATGVDAIC[Common Fixed:Carbamidomethyl on C]THRPDPTGPGLDREQLYLELSQLTHSITELGPYTLDR	1	5306.58	16.2836	0	[b2+1, b3+1, b4+1, b5+1];[y1+1, y2+1, y3+1, y4+1, y5+1, y6+2, y7+1, y8+1, y9+1, y10+1, y11+1, y12+1]	[b2+1:173.05566, b3+1:302.09796, b4+1:373.13574, b5+1:474.18500];[y1+1:175.11922, y2+1:290.14658, y3+1:403.23145, y4+1:504.27695, y5+1:667.34184, y6+2:382.70127, y7+1:821.41588, y8+1:934.50104, y9+1:1063.54895, y10+1:1164.58929, y11+1:1277.66187, y12+1:1364.70264]	[b2+1:-0.00002, b3+1:-0.00031, b4+1:0.00035, b5+1:0.00193];[y1+1:0.00026, y2+1:0.00068, y3+1:0.00149, y4+1:-0.00069, y5+1:0.00088, y6+2:0.00153, y7+1:0.00069, y8+1:0.00178, y9+1:0.00710, y10+1:-0.00024, y11+1:-0.01173, y12+1:-0.00298]	[b2+1:-0.11, b3+1:-1.05, b4+1:0.95, b5+1:4.08];[y1+1:1.52, y2+1:2.35, y3+1:3.69, y4+1:-1.37, y5+1:1.32, y6+2:2.01, y7+1:0.84, y8+1:1.91, y9+1:6.68, y10+1:-0.20, y11+1:-9.19, y12+1:-2.19]	[b2+1:8943, b3+1:22688, b4+1:5472, b5+1:2628];[y1+1:14868, y2+1:3848, y3+1:6403, y4+1:18760, y5+1:20723, y6+2:10699, y7+1:22017, y8+1:9193, y9+1:4904, y10+1:11969, y11+1:4009, y12+1:9175]	16	T	0	0	0
2019_09_16_StcEmix_35trig_EThcD25_rep1.raw	21658	76.1375	21629	1380.28	4	5517.09	P07359	Homo sapiens OX=9606	Platelet glycoprotein Ib alpha chain	[70 to 121]	LQVDGTLPVLGTLDLSHNQLQSLPLLGQTLPALTVLDVSFNRLTSLPLGALR	K,G	LQVDGTLPVLGTLDLSHNQLQSLPLLGQTLPALTVLDVSFNRLTSLPLGALR	0	5517.1	16.2803	0	[b2+1, b3+1, b6+1, b10+1, b11+1];[y1+1, y6+1, y15+2, y16+2, y22+2, y23+2, y24+2, y26+2, y27+2, y29+2, y45+3]	[b2+1:242.15005, b3+1:341.21890, b6+1:614.30945, b10+1:1036.59094, b11+1:1093.63660];[y1+1:175.11882, y6+1:626.39966, y15+2:822.48425, y16+2:879.99651, y22+2:1177.18373, y23+2:1233.72408, y24+2:1284.24828, y26+2:1376.78544, y27+2:1433.33493, y29+2:1538.40177, y45+3:1597.91280]	[b2+1:0.00013, b3+1:0.00057, b6+1:-0.00497, b10+1:-0.01278, b11+1:0.01141];[y1+1:-0.00013, y6+1:0.00124, y15+2:0.00208, y16+2:-0.00035, y22+2:0.00000, y23+2:-0.00338, y24+2:-0.00264, y26+2:-0.00837, y27+2:0.00655, y29+2:0.00339, y45+3:0.01036]	[b2+1:0.53, b3+1:1.68, b6+1:-8.10, b10+1:-12.34, b11+1:10.44];[y1+1:-0.76, y6+1:1.98, y15+2:1.27, y16+2:-0.20, y22+2:0.00, y23+2:-1.37, y24+2:-1.03, y26+2:-3.04, y27+2:2.28, y29+2:1.10, y45+3:2.16]	[b2+1:42932, b3+1:4955, b6+1:6601, b10+1:8348, b11+1:12167];[y1+1:14643, y6+1:7131, y15+2:44615, y16+2:5312, y22+2:73646, y23+2:15525, y24+2:19075, y26+2:52766, y27+2:16746, y29+2:81783, y45+3:10799]	16	T	0	0	0
2019_09_16_StcEmix_35trig_EThcD25_rep1.raw	10235	40.7659	10221	569.61	3	1705.81	Q8WXI7.3	Homo sapiens OX=9606	Mucin-16 segment	[382 to 396]	ALDNDSLFVNGFTHR	Y,S	ALDNDSLFVN[Common Artifact:Deamidation on N]GFTHR	1	1705.81	16.2778	0	[b2+1, b3+1, b5+1, b6+1, b7+1];[y1+1, y2+1, y3+1, y4+1, y5+1, y6+1, y7+1, y8+1, y9+1, y10+1, y11+1]	[b2+1:185.12878, b3+1:300.15552, b5+1:529.22449, b6+1:616.25507, b7+1:729.34570];[y1+1:175.11905, y2+1:312.17812, y3+1:413.22476, y4+1:560.29492, y5+1:617.31482, y6+1:732.34231, y7+1:831.41150, y8+1:978.47949, y9+1:1091.56506, y10+1:1178.59664, y11+1:1293.62183]	[b2+1:0.00033, b3+1:0.00012, b5+1:-0.00078, b6+1:-0.00223, b7+1:0.00434];[y1+1:0.00010, y2+1:0.00025, y3+1:-0.00078, y4+1:0.00096, y5+1:-0.00060, y6+1:-0.00005, y7+1:0.00072, y8+1:0.00030, y9+1:0.00181, y10+1:0.00135, y11+1:-0.00040]	[b2+1:1.79, b3+1:0.40, b5+1:-1.48, b6+1:-3.62, b7+1:5.96];[y1+1:0.56, y2+1:0.82, y3+1:-1.89, y4+1:1.72, y5+1:-0.97, y6+1:-0.07, y7+1:0.87, y8+1:0.31, y9+1:1.66, y10+1:1.15, y11+1:-0.31]	[b2+1:56984, b3+1:22241, b5+1:9152, b6+1:15078, b7+1:3685];[y1+1:100353, y2+1:35906, y3+1:50352, y4+1:28633, y5+1:269184, y6+1:476329, y7+1:219864, y8+1:144360, y9+1:29664, y10+1:16736, y11+1:5059]	16	T	0	0	0
2019_09_16_StcEmix_35trig_EThcD25_rep1.raw	13333	50.2215	13320	832.908	2	1663.8	P07359	Homo sapiens OX=9606	Platelet glycoprotein Ib alpha chain	[219 to 231]	WLQDNAENVYVWK	R,Q	WLQDNAENVYVWK	0	1663.8	16.2757	0	[b1+1, b2+1, b6+1, b9+1];[y1+1, y2+1, y3+1, y4+1, y5+1, y6+1, y7+1, y8+1, y9+1, y10+1, y11+1, y12+1]	[b1+1:187.08646, b2+1:300.17010, b6+1:728.33960, b9+1:1070.49890];[y1+1:147.11284, y2+1:333.19190, y3+1:432.25949, y4+1:595.32368, y5+1:694.39355, y6+1:808.43774, y7+1:937.47901, y8+1:1008.51629, y9+1:1122.55472, y10+1:1237.58700, y11+1:1365.64502, y12+1:1478.73474]	[b1+1:-0.00013, b2+1:-0.00055, b6+1:0.00338, b9+1:0.00875];[y1+1:0.00003, y2+1:-0.00022, y3+1:-0.00104, y4+1:-0.00018, y5+1:0.00128, y6+1:0.00254, y7+1:0.00121, y8+1:0.00138, y9+1:-0.00312, y10+1:0.00223, y11+1:0.00166, y12+1:0.00732]	[b1+1:-0.72, b2+1:-1.83, b6+1:4.65, b9+1:8.18];[y1+1:0.24, y2+1:-0.66, y3+1:-2.41, y4+1:-0.30, y5+1:1.85, y6+1:3.15, y7+1:1.29, y8+1:1.37, y9+1:-2.78, y10+1:1.80, y11+1:1.22, y12+1:4.95]	[b1+1:8614, b2+1:14965, b6+1:3185, b9+1:3245];[y1+1:10988, y2+1:45744, y3+1:15213, y4+1:28495, y5+1:7410, y6+1:9552, y7+1:17025, y8+1:10427, y9+1:11226, y10+1:21033, y11+1:14423, y12+1:4114]	16	T	0	0	0
2019_09_16_StcEmix_35trig_EThcD25_rep1.raw	13867	51.7756	13843	728.371	3	2182.09	Q8WXI7.3	Homo sapiens OX=9606	Mucin-16 segment	[758 to 776]	SSMGPFYLGCQLISLRPEK	K,D	SSMGPFYLGC[Common Fixed:Carbamidomethyl on C]QLISLRPEK	1	2182.09	16.2745	3	[b2+1, b4+1, b7+1];[y1+1, y3+1, y4+1, y5+1, y6+1, y7+1, y8+1, y9+1, y10+1, y11+1, y12+1, y13+1, y14+1]	[b2+1:175.07135, b4+1:363.13297, b7+1:770.31293];[y1+1:147.11278, y3+1:373.20829, y4+1:529.30972, y5+1:642.39342, y6+1:729.42566, y7+1:842.51023, y8+1:955.59650, y9+1:1083.65177, y10+1:1243.68110, y11+1:1300.70334, y12+1:1413.78832, y13+1:1576.85022, y14+1:1723.92676]	[b2+1:0.00002, b4+1:-0.00032, b7+1:-0.00486];[y1+1:-0.00003, y3+1:0.00013, y4+1:0.00045, y5+1:0.00008, y6+1:0.00029, y7+1:0.00080, y8+1:0.00301, y9+1:-0.00030, y10+1:-0.00162, y11+1:-0.00085, y12+1:0.00007, y13+1:-0.00136, y14+1:0.00677]	[b2+1:0.10, b4+1:-0.88, b7+1:-6.32];[y1+1:-0.18, y3+1:0.35, y4+1:0.85, y5+1:0.13, y6+1:0.40, y7+1:0.95, y8+1:3.15, y9+1:-0.28, y10+1:-1.30, y11+1:-0.65, y12+1:0.05, y13+1:-0.86, y14+1:3.93]	[b2+1:26827, b4+1:8663, b7+1:3568];[y1+1:5280, y3+1:25163, y4+1:26068, y5+1:25396, y6+1:134314, y7+1:106347, y8+1:60037, y9+1:30142, y10+1:22572, y11+1:110479, y12+1:53658, y13+1:13761, y14+1:4434]	16	T	0	0	0
2019_09_16_StcEmix_35trig_EThcD25_rep1.raw	8365	34.9593	8358	1202.61	2	2403.21	P16150	Homo sapiens	Leukosialin	[1 to 24]	STTAVQTPTSGEPLVSTSEPLSSK	-,M	STTAVQTPTSGEPLVSTSEPLSSK	0	2403.2	16.2715	2	[b2+1, b3+1, b4+1, b5+1];[y1+1, y2+1, y3+1, y4+1, y5+1, y7+1, y8+1, y9+1, y10+1, y12+1, y14+1, y17+1]	[b2+1:189.08719, b3+1:290.13425, b4+1:361.17118, b5+1:460.23785];[y1+1:147.11285, y2+1:234.14478, y3+1:321.17697, y4+1:434.26038, y5+1:531.31360, y7+1:747.38971, y8+1:848.43512, y9+1:935.46732, y10+1:1034.53345, y12+1:1244.67413, y14+1:1430.73926, y17+1:1715.88672]	[b2+1:0.00021, b3+1:-0.00041, b4+1:-0.00059, b5+1:-0.00234];[y1+1:0.00005, y2+1:-0.00006, y3+1:0.00011, y4+1:-0.00055, y5+1:-0.00009, y7+1:0.00140, y8+1:-0.00087, y9+1:-0.00070, y10+1:-0.00298, y12+1:0.00087, y14+1:0.00194, y17+1:0.01693]	[b2+1:1.09, b3+1:-1.44, b4+1:-1.65, b5+1:-5.09];[y1+1:0.34, y2+1:-0.25, y3+1:0.35, y4+1:-1.27, y5+1:-0.17, y7+1:1.87, y8+1:-1.03, y9+1:-0.75, y10+1:-2.89, y12+1:0.70, y14+1:1.36, y17+1:9.87]	[b2+1:4545, b3+1:6133, b4+1:25612, b5+1:10206];[y1+1:2542, y2+1:3430, y3+1:15423, y4+1:3206, y5+1:51434, y7+1:7942, y8+1:8050, y9+1:33657, y10+1:8304, y12+1:32108, y14+1:5152, y17+1:12305]	16	T	0	0	0
2019_09_16_StcEmix_35trig_EThcD25_rep1.raw	13988	52.172	13959	733.703	3	2198.09	Q8WXI7.3	Homo sapiens OX=9606	Mucin-16 segment	[758 to 776]	SSMGPFYLGCQLISLRPEK	K,D	SSM[Common Variable:Oxidation on M]GPFYLGC[Common Fixed:Carbamidomethyl on C]QLISLRPEK	2	2198.09	16.2575	0	[b2+1, b3+1, b4+1, b7+1];[y1+1, y3+1, y4+1, y5+1, y6+1, y7+1, y8+1, y9+1, y10+1, y11+2, y12+2, y13+1]	[b2+1:175.07123, b3+1:322.10721, b4+1:379.12732, b7+1:786.31317];[y1+1:147.11290, y3+1:373.20834, y4+1:529.30856, y5+1:642.39253, y6+1:729.42547, y7+1:842.51001, y8+1:955.59497, y9+1:1083.65466, y10+1:1243.67837, y11+2:650.85645, y12+2:707.39862, y13+1:1576.85380]	[b2+1:-0.00011, b3+1:0.00048, b4+1:-0.00088, b7+1:0.00047];[y1+1:0.00010, y3+1:0.00018, y4+1:-0.00071, y5+1:-0.00080, y6+1:0.00011, y7+1:0.00058, y8+1:0.00148, y9+1:0.00259, y10+1:-0.00435, y11+2:0.00144, y12+2:0.00172, y13+1:0.00222]	[b2+1:-0.60, b3+1:1.48, b4+1:-2.32, b7+1:0.60];[y1+1:0.65, y3+1:0.48, y4+1:-1.35, y5+1:-1.25, y6+1:0.15, y7+1:0.69, y8+1:1.55, y9+1:2.40, y10+1:-3.50, y11+2:1.11, y12+2:1.21, y13+1:1.41]	[b2+1:7549, b3+1:5893, b4+1:5748, b7+1:3815];[y1+1:6483, y3+1:21659, y4+1:15180, y5+1:14967, y6+1:113675, y7+1:88791, y8+1:37363, y9+1:18793, y10+1:13914, y11+2:3931, y12+2:11189, y13+1:9125]	16	T	0	0	0
2019_09_16_StcEmix_35trig_EThcD25_rep1.raw	16401	59.7288	16373	815.437	3	2443.29	Q8WXI7.3	Homo sapiens OX=9606	Mucin-16 segment	[736 to 757]	GSATFNSTEGVLQHLLRPLFQK	K,S	GSATFN[Common Artifact:Deamidation on N]STEGVLQHLLRPLFQK	1	2443.29	16.2504	0	[b2+1, b3+1, b4+1];[y1+1, y2+1, y3+1, y5+1, y6+1, y7+1, y8+1, y9+1, y10+1, y11+1, y13+1, y15+2, y17+2]	[b2+1:145.06073, b3+1:216.09769, b4+1:317.14578];[y1+1:147.11272, y2+1:275.17142, y3+1:422.24017, y5+1:632.37939, y6+1:788.47831, y7+1:901.56469, y8+1:1014.64977, y9+1:1151.70463, y10+1:1279.76449, y11+1:1392.84739, y13+1:1548.92932, y15+2:890.01851, y17+2:991.05004]	[b2+1:-0.00004, b3+1:-0.00020, b4+1:0.00022];[y1+1:-0.00009, y2+1:0.00004, y3+1:0.00038, y5+1:0.00277, y6+1:0.00057, y7+1:0.00289, y8+1:0.00391, y9+1:-0.00015, y10+1:0.00114, y11+1:-0.00002, y13+1:-0.00797, y15+2:0.00219, y17+2:0.00626]	[b2+1:-0.27, b3+1:-0.91, b4+1:0.70];[y1+1:-0.60, y2+1:0.13, y3+1:0.90, y5+1:4.39, y6+1:0.72, y7+1:3.21, y8+1:3.86, y9+1:-0.13, y10+1:0.89, y11+1:-0.02, y13+1:-5.15, y15+2:1.23, y17+2:3.16]	[b2+1:5278, b3+1:5075, b4+1:7960];[y1+1:3966, y2+1:3624, y3+1:9490, y5+1:16891, y6+1:15743, y7+1:18282, y8+1:24707, y9+1:30585, y10+1:16357, y11+1:15416, y13+1:3367, y15+2:6283, y17+2:11307]	16	T	0	0	0
2019_09_16_StcEmix_35trig_EThcD25_rep1.raw	11991	46.1739	11981	602.328	3	1803.96	P07359	Homo sapiens OX=9606	Platelet glycoprotein Ib alpha chain	[122 to 137]	GLGELQELYLKGNELK	R,T	GLGELQELYLKGN[Common Artifact:Deamidation on N]ELK	1	1803.96	16.2066	1	[b2+1, b3+1, b4+1];[y1+1, y2+1, y3+1, y4+1, y5+1, y6+1, y7+1, y8+1, y9+1, y10+1, y11+2, y12+1, y14+2]	[b2+1:171.11296, b3+1:228.13460, b4+1:357.17657];[y1+1:147.11317, y2+1:260.19705, y3+1:389.24091, y4+1:504.26794, y5+1:561.28784, y6+1:689.38300, y7+1:802.46922, y8+1:965.53149, y9+1:1078.61539, y10+1:1207.66073, y11+2:668.36226, y12+1:1448.80078, y14+2:817.93638]	[b2+1:0.00016, b3+1:0.00033, b4+1:-0.00029];[y1+1:0.00037, y2+1:0.00018, y3+1:0.00144, y4+1:0.00154, y5+1:-0.00003, y6+1:0.00016, y7+1:0.00232, y8+1:0.00127, y9+1:0.00110, y10+1:0.00385, y11+2:0.00179, y12+1:0.00126, y14+2:0.00191]	[b2+1:0.92, b3+1:1.45, b4+1:-0.80];[y1+1:2.54, y2+1:0.71, y3+1:3.72, y4+1:3.06, y5+1:-0.05, y6+1:0.24, y7+1:2.90, y8+1:1.32, y9+1:1.02, y10+1:3.19, y11+2:1.34, y12+1:0.87, y14+2:1.17]	[b2+1:66293, b3+1:37672, b4+1:10793];[y1+1:56109, y2+1:43270, y3+1:12367, y4+1:6587, y5+1:81367, y6+1:74039, y7+1:65970, y8+1:85140, y9+1:53047, y10+1:57009, y11+2:10020, y12+1:3707, y14+2:7501]	16	T	0	0	0
2019_09_16_StcEmix_35trig_EThcD25_rep1.raw	12038	46.3139	12025	631.853	2	1261.69	P07359	Homo sapiens OX=9606	Platelet glycoprotein Ib alpha chain	[122 to 132]	GLGELQELYLK	R,G	GLGELQELYLK	0	1261.69	16.1899	0	[b2+1, b3+1, b4+1, b5+1, b6+1, b7+1, b8+1];[y1+1, y2+1, y3+1, y4+1, y5+1, y6+1, y7+1, y8+1, y9+1]	[b2+1:171.11328, b3+1:228.13479, b4+1:357.17741, b5+1:470.26090, b6+1:598.32111, b7+1:727.36371, b8+1:840.45135];[y1+1:147.11325, y2+1:260.19728, y3+1:423.26021, y4+1:536.34494, y5+1:665.38782, y6+1:793.44672, y7+1:906.53028, y8+1:1035.58154, y9+1:1092.59443]	[b2+1:0.00048, b3+1:0.00053, b4+1:0.00055, b5+1:-0.00002, b6+1:0.00160, b7+1:0.00161, b8+1:0.00520];[y1+1:0.00045, y2+1:0.00041, y3+1:0.00001, y4+1:0.00068, y5+1:0.00096, y6+1:0.00129, y7+1:0.00078, y8+1:0.00945, y9+1:0.00087]	[b2+1:2.81, b3+1:2.32, b4+1:1.54, b5+1:-0.05, b6+1:2.68, b7+1:2.22, b8+1:6.19];[y1+1:3.06, y2+1:1.59, y3+1:0.03, y4+1:1.27, y5+1:1.45, y6+1:1.63, y7+1:0.86, y8+1:9.14, y9+1:0.80]	[b2+1:554225, b3+1:415544, b4+1:113158, b5+1:21404, b6+1:5949, b7+1:9195, b8+1:5673];[y1+1:409183, y2+1:403384, y3+1:519677, y4+1:323337, y5+1:340819, y6+1:315475, y7+1:350225, y8+1:64971, y9+1:380523]	16	T	0	0	0
2019_09_16_StcEmix_35trig_EThcD25_rep1.raw	11762	45.4918	11736	602.001	3	1802.98	P07359	Homo sapiens OX=9606	Platelet glycoprotein Ib alpha chain	[122 to 137]	GLGELQELYLKGNELK	R,T	GLGELQELYLKGNELK	0	1802.98	16.1756	3	[b2+1, b3+1, b4+1];[y1+1, y2+1, y3+1, y4+1, y5+1, y6+1, y7+1, y8+2, y9+1, y10+1, y11+2, y12+2, y14+2]	[b2+1:171.11293, b3+1:228.13390, b4+1:357.17633];[y1+1:147.11317, y2+1:260.19724, y3+1:389.23962, y4+1:503.28311, y5+1:560.30389, y6+1:688.40219, y7+1:801.48474, y8+2:482.77681, y9+1:1077.62922, y10+1:1206.67273, y11+2:667.87011, y12+2:724.41411, y14+2:817.44768]	[b2+1:0.00013, b3+1:-0.00037, b4+1:-0.00053];[y1+1:0.00037, y2+1:0.00037, y3+1:0.00016, y4+1:0.00072, y5+1:0.00004, y6+1:0.00338, y7+1:0.00186, y8+2:0.00013, y9+1:-0.00106, y10+1:-0.00014, y11+2:0.00149, y12+2:0.00544, y14+2:0.00853]	[b2+1:0.74, b3+1:-1.61, b4+1:-1.49];[y1+1:2.54, y2+1:1.42, y3+1:0.42, y4+1:1.44, y5+1:0.07, y6+1:4.91, y7+1:2.33, y8+2:0.14, y9+1:-0.98, y10+1:-0.11, y11+2:1.12, y12+2:3.76, y14+2:5.22]	[b2+1:462253, b3+1:125394, b4+1:44312];[y1+1:242323, y2+1:214129, y3+1:22656, y4+1:49230, y5+1:372101, y6+1:490263, y7+1:258180, y8+2:32143, y9+1:217018, y10+1:235197, y11+2:27113, y12+2:55379, y14+2:46604]	16	T	0	0	0
2019_09_16_StcEmix_35trig_EThcD25_rep1.raw	11553	44.8339	11529	536.338	2	1070.66	Q8WXI7.3	Homo sapiens OX=9606	Mucin-16 segment	[464 to 472]	QGLLRPLFK	L,N	QGLLRPLFK	0	1070.66	16.1732	0	[b1+1, b2+1, b3+1, b4+1, b5+1, b6+1, b7+1, b8+1];[y1+1, y2+1, y3+1, y4+1, y5+1, y6+1, y7+1, y8+2]	[b1+1:129.06589, b2+1:186.08739, b3+1:299.17116, b4+1:412.25507, b5+1:568.35657, b6+1:665.41132, b7+1:778.49183, b8+1:925.56134];[y1+1:147.11314, y2+1:294.18143, y3+1:407.26495, y4+1:504.31830, y5+1:660.41878, y6+1:773.50342, y7+1:886.58746, y8+2:472.30808]	[b1+1:0.00003, b2+1:0.00007, b3+1:-0.00022, b4+1:-0.00038, b5+1:0.00001, b6+1:0.00200, b7+1:-0.00156, b8+1:-0.00045];[y1+1:0.00033, y2+1:0.00021, y3+1:-0.00033, y4+1:0.00026, y5+1:-0.00038, y6+1:0.00020, y7+1:0.00018, y8+2:0.00014]	[b1+1:0.26, b2+1:0.37, b3+1:-0.74, b4+1:-0.92, b5+1:0.02, b6+1:3.00, b7+1:-2.00, b8+1:-0.49];[y1+1:2.28, y2+1:0.71, y3+1:-0.81, y4+1:0.51, y5+1:-0.57, y6+1:0.26, y7+1:0.20, y8+2:0.15]	[b1+1:42525, b2+1:439313, b3+1:359501, b4+1:26838, b5+1:224914, b6+1:38723, b7+1:354630, b8+1:512010];[y1+1:1369224, y2+1:1144521, y3+1:106183, y4+1:640384, y5+1:613407, y6+1:1080364, y7+1:897675, y8+2:57122]	16	T	0	0	0
2019_09_16_StcEmix_35trig_EThcD25_rep1.raw	5003	24.068	4985	551.622	3	1651.84	Q8WXI7.3	Homo sapiens OX=9606	Mucin-16 segment	[653 to 666]	VFHELSQQTHGITR	Q,L	VFHELSQQTHGITR	0	1651.84	16.1452	1	[b3+1, b4+1, b5+1, b6+1];[y1+1, y2+1, y3+1, y4+1, y5+2, y6+1, y7+1, y8+1, y9+2, y10+1, y11+1, y12+2]	[b3+1:384.20277, b4+1:513.24341, b5+1:626.32774, b6+1:713.36414];[y1+1:175.11900, y2+1:276.16696, y3+1:389.25067, y4+1:446.27284, y5+2:292.16901, y6+1:684.37921, y7+1:812.43612, y8+1:940.49597, y9+2:514.26835, y10+1:1140.60901, y11+1:1269.64709, y12+2:703.86030]	[b3+1:-0.00025, b4+1:-0.00220, b5+1:-0.00194, b6+1:0.00243];[y1+1:0.00005, y2+1:0.00033, y3+1:-0.00002, y4+1:0.00069, y5+2:-0.00032, y6+1:0.00046, y7+1:-0.00121, y8+1:0.00007, y9+2:0.00150, y10+1:-0.00299, y11+1:-0.00749, y12+2:-0.00018]	[b3+1:-0.65, b4+1:-4.30, b5+1:-3.10, b6+1:3.42];[y1+1:0.29, y2+1:1.20, y3+1:-0.06, y4+1:1.54, y5+2:-0.56, y6+1:0.68, y7+1:-1.49, y8+1:0.07, y9+2:1.46, y10+1:-2.62, y11+1:-5.91, y12+2:-0.13]	[b3+1:149305, b4+1:74658, b5+1:83804, b6+1:19694];[y1+1:314675, y2+1:73794, y3+1:47237, y4+1:501556, y5+2:132464, y6+1:289684, y7+1:149134, y8+1:55254, y9+2:126400, y10+1:106577, y11+1:71518, y12+2:68444]	16	T	0	0	0
2019_09_16_StcEmix_35trig_EThcD25_rep1.raw	16004	58.4686	15975	967.487	2	1932.96	Q8WXI7.3	Homo sapiens OX=9606	Mucin-16 segment	[200 to 215]	SPGLDREQLYWELSQL	K,T	SPGLDREQLYWELSQL	0	1932.96	16.1409	0	[b2+1, b3+1, b4+1, b5+1, b6+1, b7+1, b8+2, b9+2, b10+1, b11+2, b12+1, b13+1, b14+1];[y1+1, y2+1, y3+1]	[b2+1:185.09218, b3+1:242.11386, b4+1:355.19818, b5+1:470.22464, b6+1:626.32749, b7+1:755.36566, b8+2:442.21701, b9+2:498.75925, b10+1:1159.57377, b11+2:673.33141, b12+1:1474.69516, b13+1:1587.78019, b14+1:1674.81382];[y1+1:132.10207, y2+1:260.16052, y3+1:347.19202]	[b2+1:0.00011, b3+1:0.00033, b4+1:0.00058, b5+1:0.00010, b6+1:0.00184, b7+1:-0.00258, b8+2:-0.00008, b9+2:0.00035, b10+1:-0.00045, b11+2:0.00202, b12+1:-0.00096, b13+1:0.00001, b14+1:0.00160];[y1+1:0.00016, y2+1:0.00004, y3+1:-0.00049]	[b2+1:0.60, b3+1:1.36, b4+1:1.65, b5+1:0.21, b6+1:2.95, b7+1:-3.42, b8+2:-0.09, b9+2:0.35, b10+1:-0.38, b11+2:1.50, b12+1:-0.65, b13+1:0.00, b14+1:0.96];[y1+1:1.23, y2+1:0.15, y3+1:-1.43]	[b2+1:6495, b3+1:10332, b4+1:4222, b5+1:3933, b6+1:3977, b7+1:10931, b8+2:11810, b9+2:16750, b10+1:114279, b11+2:14771, b12+1:53199, b13+1:7074, b14+1:3455];[y1+1:3245, y2+1:16737, y3+1:11641]	16	T	0	0	0
2019_09_16_StcEmix_35trig_EThcD25_rep1.raw	9897	39.7444	9890	529.329	2	1056.64	Q8WXI7.3	Homo sapiens OX=9606	Mucin-16 segment	[153 to 161]	QGLLRPVFK	L,N	QGLLRPVFK	0	1056.64	16.1239	0	[b1+1, b2+1, b3+1, b4+1, b5+1, b6+1, b7+1, b8+1];[y1+1, y2+1, y3+1, y4+1, y5+1, y6+1, y7+1, y8+1]	[b1+1:129.06598, b2+1:186.08742, b3+1:299.17130, b4+1:412.25620, b5+1:568.35699, b6+1:665.41101, b7+1:764.47864, b8+1:911.54572];[y1+1:147.11293, y2+1:294.18170, y3+1:393.24973, y4+1:490.30233, y5+1:646.40334, y6+1:759.48844, y7+1:872.57205, y8+1:929.59387]	[b1+1:0.00013, b2+1:0.00010, b3+1:-0.00009, b4+1:0.00075, b5+1:0.00044, b6+1:0.00169, b7+1:0.00090, b8+1:-0.00043];[y1+1:0.00013, y2+1:0.00048, y3+1:0.00009, y4+1:-0.00007, y5+1:-0.00017, y6+1:0.00087, y7+1:0.00041, y8+1:0.00077]	[b1+1:0.98, b2+1:0.54, b3+1:-0.29, b4+1:1.82, b5+1:0.77, b6+1:2.54, b7+1:1.18, b8+1:-0.48];[y1+1:0.86, y2+1:1.65, y3+1:0.24, y4+1:-0.14, y5+1:-0.26, y6+1:1.14, y7+1:0.47, y8+1:0.83]	[b1+1:13716, b2+1:66915, b3+1:34867, b4+1:2824, b5+1:17982, b6+1:6381, b7+1:40825, b8+1:48196];[y1+1:146904, y2+1:119256, y3+1:7272, y4+1:57465, y5+1:58431, y6+1:101633, y7+1:82426, y8+1:136267]	16	T	0	0	0
2019_09_16_StcEmix_35trig_EThcD25_rep1.raw	10103	40.3896	10091	558.982	3	1673.93	Q14242	Homo sapiens	P-selectin glycoprotein ligand 1	[262 to 276]	RGLFIPFSVSSVTHK	K,G	RGLFIPFSVSSVTHK	0	1673.93	16.0973	0	[b1+1, b3+1, b4+1, b5+1, b7+1, b8+1];[y1+1, y2+1, y3+1, y4+1, y5+1, y6+1, y7+1, y8+1, y9+1, y10+1]	[b1+1:157.10838, b3+1:327.21439, b4+1:474.28238, b5+1:587.36652, b7+1:831.48766, b8+1:918.51794];[y1+1:147.11290, y2+1:284.17157, y3+1:385.21949, y4+1:484.28650, y5+1:571.32104, y6+1:658.35182, y7+1:757.41937, y8+1:844.45166, y9+1:991.51708, y10+1:1088.57349]	[b1+1:-0.00000, b3+1:0.00047, b4+1:0.00005, b5+1:0.00012, b7+1:0.00009, b8+1:-0.00165];[y1+1:0.00010, y2+1:-0.00015, y3+1:0.00010, y4+1:-0.00131, y5+1:0.00121, y6+1:-0.00004, y7+1:-0.00091, y8+1:-0.00065, y9+1:-0.00364, y10+1:0.00000]	[b1+1:-0.03, b3+1:1.44, b4+1:0.11, b5+1:0.21, b7+1:0.11, b8+1:-1.80];[y1+1:0.65, y2+1:-0.52, y3+1:0.25, y4+1:-2.71, y5+1:2.11, y6+1:-0.06, y7+1:-1.20, y8+1:-0.77, y9+1:-3.68, y10+1:0.00]	[b1+1:7118, b3+1:22727, b4+1:171428, b5+1:267457, b7+1:19601, b8+1:19734];[y1+1:41252, y2+1:68257, y3+1:53724, y4+1:12242, y5+1:26926, y6+1:82395, y7+1:30394, y8+1:48970, y9+1:20459, y10+1:10211]	16	T	0	0	0
2019_09_16_StcEmix_35trig_EThcD25_rep1.raw	5412	25.4269	5377	825.848	4	3299.36	DECOY_P07359	Homo sapiens OX=9606	Platelet glycoprotein Ib alpha chain	[383 to 400]	FKDSNDCQVSAVNSTMAK	P,V	FKDSNDC[Common Fixed:Carbamidomethyl on C]QVSAVNSTMAK	1	2000.89	16.0221	5	[b2+1, b4+1, b5+1, b6+1, b7+1, b8+1, b9+1, b10+1, b11+1, b13+1];[y1+1, y3+1, y4+1, y6+1, y7+1, y14+1]	[b2+1:276.17096, b4+1:478.23038, b5+1:592.27350, b6+1:707.29633, b7+1:867.33056, b8+1:995.39240, b9+1:1094.45728, b10+1:1181.48989, b11+1:1252.52869, b13+1:1465.63310];[y1+1:147.11324, y3+1:349.19046, y4+1:450.23273, y6+1:651.31177, y7+1:750.37842, y14+1:1524.64868]	[b2+1:0.00031, b4+1:0.00075, b5+1:0.00095, b6+1:-0.00317, b7+1:0.00042, b8+1:0.00367, b9+1:0.00014, b10+1:0.00073, b11+1:0.00241, b13+1:-0.00452];[y1+1:0.00044, y3+1:0.00006, y4+1:-0.00535, y6+1:-0.00127, y7+1:-0.00303, y14+1:-0.02942]	[b2+1:1.11, b4+1:1.58, b5+1:1.60, b6+1:-4.49, b7+1:0.48, b8+1:3.69, b9+1:0.13, b10+1:0.62, b11+1:1.92, b13+1:-3.08];[y1+1:3.01, y3+1:0.16, y4+1:-11.92, y6+1:-1.95, y7+1:-4.05, y14+1:-19.31]	[b2+1:2959, b4+1:7639, b5+1:20482, b6+1:18315, b7+1:32960, b8+1:10418, b9+1:10572, b10+1:20271, b11+1:13735, b13+1:4531];[y1+1:144854, y3+1:4413, y4+1:4475, y6+1:7464, y7+1:6901, y14+1:8964]	16	D	0.00355872	0	0
2019_09_16_StcEmix_35trig_EThcD25_rep1.raw	18322	65.5556	18292	637.852	2	1273.69	Q8WXI7.3	Homo sapiens OX=9606	Mucin-16 segment	[915 to 925]	PSLVEQVFLDK	D,T	PSLVEQVFLDK	0	1273.69	15.3695	0	[b2+1, b3+1, b4+1, b5+1, b6+1];[y1+1, y2+1, y3+1, y4+1, y5+1, y6+1, y7+1, y8+1, y9+1, y10+1]	[b2+1:185.09248, b3+1:298.17642, b4+1:397.24640, b5+1:526.28625, b6+1:654.34692];[y1+1:147.11298, y2+1:262.13977, y3+1:375.22418, y4+1:522.29354, y5+1:621.36346, y6+1:749.41876, y7+1:878.46182, y8+1:977.53106, y9+1:1090.61707, y10+1:1177.64571]	[b2+1:0.00042, b3+1:0.00029, b4+1:0.00185, b5+1:-0.00088, b6+1:0.00121];[y1+1:0.00017, y2+1:0.00002, y3+1:0.00037, y4+1:0.00131, y5+1:0.00283, y6+1:-0.00045, y7+1:0.00001, y8+1:0.00083, y9+1:0.00278, y10+1:-0.00061]	[b2+1:2.26, b3+1:0.97, b4+1:4.67, b5+1:-1.68, b6+1:1.85];[y1+1:1.18, y2+1:0.09, y3+1:0.99, y4+1:2.52, y5+1:4.55, y6+1:-0.61, y7+1:0.01, y8+1:0.85, y9+1:2.55, y10+1:-0.52]	[b2+1:31245, b3+1:14272, b4+1:4266, b5+1:3028, b6+1:6344];[y1+1:11303, y2+1:23728, y3+1:14312, y4+1:22907, y5+1:10792, y6+1:4932, y7+1:12925, y8+1:9371, y9+1:3076, y10+1:9857]	15	T	0.00355872	0	0
2019_09_16_StcEmix_35trig_EThcD25_rep1.raw	6968	30.5167	6936	745.886	2	1489.76	P07359	Homo sapiens OX=9606	Platelet glycoprotein Ib alpha chain	[58 to 69]	TQLNLDRCELTK	L,L	TQLNLDRC[Common Fixed:Carbamidomethyl on C]ELTK	1	1489.76	15.3577	0	[b1+1, b2+1, b3+1, b4+1, b9+1, b10+1, b11+1];[y1+1, y2+1, y3+1, y6+1, y7+1, y8+1, y9+1, y10+1]	[b1+1:102.05493, b2+1:230.11382, b3+1:343.19781, b4+1:457.24179, b9+1:1130.52909, b10+1:1243.62323, b11+1:1344.66199];[y1+1:147.11288, y2+1:248.16043, y3+1:361.24530, y6+1:806.41808, y7+1:921.44528, y8+1:1034.52749, y9+1:1148.57363, y10+1:1261.65585]	[b1+1:-0.00002, b2+1:0.00029, b3+1:0.00022, b4+1:0.00127, b9+1:0.00320, b10+1:0.01328, b11+1:0.00436];[y1+1:0.00008, y2+1:-0.00005, y3+1:0.00075, y6+1:-0.00082, y7+1:-0.00056, y8+1:-0.00242, y9+1:0.00079, y10+1:-0.00105]	[b1+1:-0.23, b2+1:1.26, b3+1:0.64, b4+1:2.78, b9+1:2.83, b10+1:10.69, b11+1:3.25];[y1+1:0.55, y2+1:-0.21, y3+1:2.09, y6+1:-1.02, y7+1:-0.61, y8+1:-2.34, y9+1:0.69, y10+1:-0.83]	[b1+1:6469, b2+1:169467, b3+1:16397, b4+1:6128, b9+1:68729, b10+1:18861, b11+1:7053];[y1+1:38415, y2+1:63201, y3+1:15994, y6+1:41246, y7+1:23497, y8+1:32279, y9+1:70495, y10+1:89243]	15	T	0.00355872	0	0
2019_09_16_StcEmix_35trig_EThcD25_rep1.raw	10803	42.4551	10764	596.838	2	1191.66	Q8WXI7.3	Homo sapiens OX=9606	Mucin-16 segment	[123 to 132]	TINFTITNLR	F,Y	TINFTITNLR	0	1191.66	15.3408	0	[b1+1, b2+1, b3+1, b4+1, b5+1, b6+1];[y1+1, y2+1, y3+1, y4+1, y5+1, y6+1, y7+1, y8+1, y9+1]	[b1+1:102.05505, b2+1:215.13901, b3+1:329.18158, b4+1:476.25091, b5+1:577.30023, b6+1:690.38043];[y1+1:175.11926, y2+1:288.20288, y3+1:402.24591, y4+1:503.29336, y5+1:616.37785, y6+1:717.42578, y7+1:864.49477, y8+1:978.53686, y9+1:1091.62158]	[b1+1:0.00009, b2+1:-0.00001, b3+1:-0.00036, b4+1:0.00055, b5+1:0.00219, b6+1:-0.00167];[y1+1:0.00030, y2+1:-0.00014, y3+1:-0.00003, y4+1:-0.00027, y5+1:0.00016, y6+1:0.00042, y7+1:0.00100, y8+1:0.00015, y9+1:0.00081]	[b1+1:0.90, b2+1:-0.05, b3+1:-1.11, b4+1:1.15, b5+1:3.81, b6+1:-2.42];[y1+1:1.74, y2+1:-0.47, y3+1:-0.08, y4+1:-0.53, y5+1:0.26, y6+1:0.58, y7+1:1.15, y8+1:0.15, y9+1:0.74]	[b1+1:4333, b2+1:220438, b3+1:125936, b4+1:13693, b5+1:11252, b6+1:2770];[y1+1:130269, y2+1:35934, y3+1:47343, y4+1:202369, y5+1:247582, y6+1:510726, y7+1:291042, y8+1:811586, y9+1:5679]	15	T	0.00355872	0	0
2019_09_16_StcEmix_35trig_EThcD25_rep1.raw	11661	45.1822	11630	592.88	2	1183.75	Q8WXI7.3	Homo sapiens OX=9606	Mucin-16 segment	[463 to 472]	LQGLLRPLFK	V,N	LQGLLRPLFK	0	1183.74	15.3373	0	[b2+1, b3+1, b4+1, b6+1, b7+1, b8+1, b9+1];[y1+1, y2+1, y4+1, y5+1, y6+1, y7+1, y8+1, y9+1]	[b2+1:242.14998, b3+1:299.17148, b4+1:412.25540, b6+1:681.44238, b7+1:778.49457, b8+1:891.57894, b9+1:1038.63949];[y1+1:147.11285, y2+1:294.18112, y4+1:504.31861, y5+1:660.42049, y6+1:773.50201, y7+1:886.58429, y8+1:943.60993, y9+1:1071.66940]	[b2+1:0.00006, b3+1:0.00010, b4+1:-0.00004, b6+1:0.00176, b7+1:0.00118, b8+1:0.00149, b9+1:-0.00637];[y1+1:0.00005, y2+1:-0.00010, y4+1:0.00056, y5+1:0.00133, y6+1:-0.00121, y7+1:-0.00300, y8+1:0.00118, y9+1:0.00207]	[b2+1:0.25, b3+1:0.33, b4+1:-0.11, b6+1:2.59, b7+1:1.52, b8+1:1.68, b9+1:-6.14];[y1+1:0.34, y2+1:-0.33, y4+1:1.12, y5+1:2.02, y6+1:-1.56, y7+1:-3.38, y8+1:1.25, y9+1:1.93]	[b2+1:101117, b3+1:101859, b4+1:9446, b6+1:24629, b7+1:18069, b8+1:35853, b9+1:26966];[y1+1:68707, y2+1:82648, y4+1:79633, y5+1:49913, y6+1:134018, y7+1:55889, y8+1:647518, y9+1:67298]	15	T	0.00355872	0	0
2019_09_16_StcEmix_35trig_EThcD25_rep1.raw	12206	46.7698	12178	592.88	2	1183.74	Q8WXI7.3	Homo sapiens OX=9606	Mucin-16 segment	[463 to 472]	LQGLLRPLFK	V,N	LQGLLRPLFK	0	1183.74	15.3264	0	[b2+1, b3+1, b4+1, b6+1, b7+1, b8+1, b9+1];[y1+1, y2+1, y4+1, y5+1, y6+1, y7+1, y8+1, y9+2]	[b2+1:242.14983, b3+1:299.17133, b4+1:412.25708, b6+1:681.44159, b7+1:778.49249, b8+1:891.58154, b9+1:1038.64172];[y1+1:147.11287, y2+1:294.18097, y4+1:504.31788, y5+1:660.42108, y6+1:773.50367, y7+1:886.58859, y8+1:943.60944, y9+2:536.33792]	[b2+1:-0.00009, b3+1:-0.00006, b4+1:0.00163, b6+1:0.00097, b7+1:-0.00089, b8+1:0.00409, b9+1:-0.00414];[y1+1:0.00007, y2+1:-0.00025, y4+1:-0.00017, y5+1:0.00192, y6+1:0.00044, y7+1:0.00130, y8+1:0.00069, y9+2:0.00124]	[b2+1:-0.38, b3+1:-0.19, b4+1:3.97, b6+1:1.42, b7+1:-1.15, b8+1:4.60, b9+1:-3.99];[y1+1:0.45, y2+1:-0.85, y4+1:-0.34, y5+1:2.92, y6+1:0.58, y7+1:1.47, y8+1:0.73, y9+2:1.16]	[b2+1:27764, b3+1:25911, b4+1:2865, b6+1:4231, b7+1:4263, b8+1:10479, b9+1:6800];[y1+1:24438, y2+1:19485, y4+1:23623, y5+1:13123, y6+1:34461, y7+1:18612, y8+1:189346, y9+2:10094]	15	T	0.00355872	0	0
2019_09_16_StcEmix_35trig_EThcD25_rep1.raw	6972	30.5274	6936	802.428	2	1602.84	P07359	Homo sapiens OX=9606	Platelet glycoprotein Ib alpha chain	[57 to 69]	LTQLNLDRCELTK	R,L	LTQLNLDRC[Common Fixed:Carbamidomethyl on C]ELTK	1	1602.84	15.315	0	[b2+1, b3+1, b10+1, b11+1];[y1+1, y2+1, y3+1, y4+1, y6+1, y7+1, y8+1, y9+1, y10+1, y11+1, y12+2]	[b2+1:215.13914, b3+1:343.19675, b10+1:1243.61075, b11+1:1356.68665];[y1+1:147.11281, y2+1:248.16026, y3+1:361.24429, y4+1:490.28732, y6+1:806.41919, y7+1:921.44702, y8+1:1034.52966, y9+1:1148.57397, y10+1:1261.65766, y11+1:1389.71818, y12+2:745.88668]	[b2+1:0.00013, b3+1:-0.00085, b10+1:0.00080, b11+1:-0.00737];[y1+1:0.00000, y2+1:-0.00022, y3+1:-0.00025, y4+1:0.00018, y6+1:0.00029, y7+1:0.00118, y8+1:-0.00024, y9+1:0.00114, y10+1:0.00077, y11+1:0.00271, y12+2:0.00292]	[b2+1:0.59, b3+1:-2.48, b10+1:0.64, b11+1:-5.43];[y1+1:0.03, y2+1:-0.89, y3+1:-0.70, y4+1:0.37, y6+1:0.36, y7+1:1.28, y8+1:-0.24, y9+1:0.99, y10+1:0.61, y11+1:1.95, y12+2:1.96]	[b2+1:36462, b3+1:56531, b10+1:138957, b11+1:35700];[y1+1:111714, y2+1:139915, y3+1:25802, y4+1:15419, y6+1:97803, y7+1:49348, y8+1:65423, y9+1:175535, y10+1:136322, y11+1:33994, y12+2:58057]	15	T	0.00355872	0	0
2019_09_16_StcEmix_35trig_EThcD25_rep1.raw	18630	66.4755	18605	708.041	3	2121.1	Q8WXI7.3	Homo sapiens OX=9606	Mucin-16 segment	[907 to 925]	ALFSSNLDPSLVEQVFLDK	K,T	ALFSSNLDPSLVEQVFLDK	0	2121.1	15.3074	2	[b2+1, b3+1, b7+1, b8+1];[y1+1, y2+1, y3+1, y4+1, y5+1, y6+1, y7+1, y8+1, y9+1, y10+1, y11+1]	[b2+1:185.12857, b3+1:332.19666, b7+1:733.39056, b8+1:848.41144];[y1+1:147.11276, y2+1:262.13959, y3+1:375.22419, y4+1:522.29345, y5+1:621.36127, y6+1:749.41791, y7+1:878.46124, y8+1:977.53145, y9+1:1090.62097, y10+1:1177.64514, y11+1:1274.69800]	[b2+1:0.00012, b3+1:-0.00021, b7+1:0.00265, b8+1:-0.00342];[y1+1:-0.00004, y2+1:-0.00016, y3+1:0.00038, y4+1:0.00122, y5+1:0.00063, y6+1:-0.00131, y7+1:-0.00057, y8+1:0.00123, y9+1:0.00668, y10+1:-0.00117, y11+1:-0.00108]	[b2+1:0.63, b3+1:-0.64, b7+1:3.62, b8+1:-4.04];[y1+1:-0.29, y2+1:-0.61, y3+1:1.02, y4+1:2.34, y5+1:1.01, y6+1:-1.74, y7+1:-0.65, y8+1:1.26, y9+1:6.13, y10+1:-1.00, y11+1:-0.85]	[b2+1:23847, b3+1:6929, b7+1:7320, b8+1:12138];[y1+1:9503, y2+1:31402, y3+1:20343, y4+1:38720, y5+1:15933, y6+1:11973, y7+1:38894, y8+1:19743, y9+1:5426, y10+1:6200, y11+1:8466]	15	T	0.00355872	0	0
2019_09_16_StcEmix_35trig_EThcD25_rep1.raw	7589	32.4813	7563	634.771	2	1267.53	Q8WXI7.3	Homo sapiens OX=9606	Mucin-16 segment	[445 to 454]	YEENMWPGSR	R,K	YEENMWPGSR	0	1267.53	15.2979	0	[b1+1, b2+1, b3+1, b4+1, b5+1, b7+1];[y1+1, y2+1, y3+1, y4+1, y5+1, y6+1, y7+1, y8+1, y9+1]	[b1+1:164.07069, b2+1:293.11321, b3+1:422.15605, b4+1:536.19720, b5+1:667.24077, b7+1:950.37274];[y1+1:175.11930, y2+1:262.15121, y3+1:319.17218, y4+1:416.22511, y5+1:602.30477, y6+1:733.34561, y7+1:847.38810, y8+1:976.43028, y9+1:1105.47278]	[b1+1:0.00009, b2+1:0.00001, b3+1:0.00026, b4+1:-0.00151, b5+1:0.00157, b7+1:0.00146];[y1+1:0.00035, y2+1:0.00023, y3+1:-0.00026, y4+1:-0.00009, y5+1:0.00025, y6+1:0.00060, y7+1:0.00017, y8+1:-0.00025, y9+1:-0.00034]	[b1+1:0.55, b2+1:0.03, b3+1:0.62, b4+1:-2.83, b5+1:2.35, b7+1:1.54];[y1+1:2.01, y2+1:0.90, y3+1:-0.82, y4+1:-0.23, y5+1:0.41, y6+1:0.82, y7+1:0.20, y8+1:-0.26, y9+1:-0.31]	[b1+1:5702, b2+1:284992, b3+1:57605, b4+1:32850, b5+1:20833, b7+1:2735];[y1+1:130549, y2+1:30407, y3+1:68262, y4+1:1079548, y5+1:450450, y6+1:230009, y7+1:291079, y8+1:435587, y9+1:117011]	15	T	0.00355872	0	0
2019_09_16_StcEmix_35trig_EThcD25_rep1.raw	9489	38.4565	9481	510.808	2	1019.6	P07359	Homo sapiens OX=9606	Platelet glycoprotein Ib alpha chain	[140 to 149]	PPGLLTPTPK	L,L	PPGLLTPTPK	0	1019.6	15.2975	1	[b2+1, b3+1, b4+1, b5+1, b6+1, b8+1];[y1+1, y2+1, y3+1, y4+1, y5+1, y6+1, y7+1, y8+1, y9+1]	[b2+1:195.11369, b3+1:252.13408, b4+1:365.21765, b5+1:478.30283, b6+1:579.35078, b8+1:777.45609];[y1+1:147.11288, y2+1:244.16581, y3+1:345.21402, y4+1:442.26671, y5+1:543.31372, y6+1:656.39941, y7+1:769.48029, y8+1:826.50332, y9+1:923.55719]	[b2+1:0.00089, b3+1:-0.00019, b4+1:-0.00068, b5+1:0.00043, b6+1:0.00070, b8+1:0.00557];[y1+1:0.00008, y2+1:0.00024, y3+1:0.00077, y4+1:0.00070, y5+1:0.00003, y6+1:0.00166, y7+1:-0.00153, y8+1:0.00003, y9+1:0.00115]	[b2+1:4.58, b3+1:-0.75, b4+1:-1.87, b5+1:0.90, b6+1:1.22, b8+1:7.18];[y1+1:0.55, y2+1:0.99, y3+1:2.25, y4+1:1.59, y5+1:0.06, y6+1:2.53, y7+1:-1.99, y8+1:0.04, y9+1:1.25]	[b2+1:3301, b3+1:4887, b4+1:16952, b5+1:13436, b6+1:23487, b8+1:13194];[y1+1:21170, y2+1:103847, y3+1:3154, y4+1:23630, y5+1:18953, y6+1:12882, y7+1:12293, y8+1:37421, y9+1:39779]	15	T	0.00355872	0	0
2019_09_16_StcEmix_35trig_EThcD25_rep1.raw	8765	36.2414	8737	617.874	2	1233.73	P07359	Homo sapiens OX=9606	Platelet glycoprotein Ib alpha chain	[138 to 149]	TLPPGLLTPTPK	K,L	TLPPGLLTPTPK	0	1233.73	15.2953	2	[b2+1, b3+1, b4+1, b5+1, b6+1];[y1+1, y2+1, y3+1, y4+1, y5+1, y6+1, y7+1, y8+1, y9+2, y10+2]	[b2+1:215.13905, b3+1:312.19171, b4+1:409.24969, b5+1:466.26590, b6+1:579.34980];[y1+1:147.11287, y2+1:244.16548, y3+1:345.21362, y4+1:442.26547, y5+1:543.31393, y6+1:656.39830, y7+1:769.48224, y8+1:826.50356, y9+2:462.28173, y10+2:510.80820]	[b2+1:0.00003, b3+1:-0.00007, b4+1:0.00515, b5+1:-0.00011, b6+1:-0.00027];[y1+1:0.00007, y2+1:-0.00009, y3+1:0.00038, y4+1:-0.00054, y5+1:0.00024, y6+1:0.00055, y7+1:0.00043, y8+1:0.00028, y9+2:0.00013, y10+2:0.00031]	[b2+1:0.16, b3+1:-0.23, b4+1:12.61, b5+1:-0.24, b6+1:-0.47];[y1+1:0.45, y2+1:-0.36, y3+1:1.09, y4+1:-1.22, y5+1:0.45, y6+1:0.84, y7+1:0.55, y8+1:0.34, y9+2:0.15, y10+2:0.30]	[b2+1:6154654, b3+1:709216, b4+1:215138, b5+1:476426, b6+1:13790209];[y1+1:4323912, y2+1:37822032, y3+1:1689026, y4+1:11098530, y5+1:8705223, y6+1:7578059, y7+1:4611743, y8+1:17524216, y9+2:22985074, y10+2:34240196]	15	T	0.00355872	0	0
2019_09_16_StcEmix_35trig_EThcD25_rep1.raw	9484	38.4414	9474	617.875	2	1233.74	P07359	Homo sapiens OX=9606	Platelet glycoprotein Ib alpha chain	[138 to 149]	TLPPGLLTPTPK	K,L	TLPPGLLTPTPK	0	1233.73	15.2848	1	[b1+1, b2+1, b3+1, b5+1, b6+1];[y1+1, y2+1, y3+1, y4+1, y5+1, y6+1, y7+1, y8+1, y9+2, y10+2]	[b1+1:102.05513, b2+1:215.13945, b3+1:312.19162, b5+1:466.26657, b6+1:579.35044];[y1+1:147.11293, y2+1:244.16590, y3+1:345.21359, y4+1:442.26712, y5+1:543.31369, y6+1:656.39913, y7+1:769.48221, y8+1:826.50393, y9+2:462.28177, y10+2:510.80826]	[b1+1:0.00018, b2+1:0.00043, b3+1:-0.00016, b5+1:0.00056, b6+1:0.00037];[y1+1:0.00013, y2+1:0.00033, y3+1:0.00035, y4+1:0.00111, y5+1:-0.00000, y6+1:0.00137, y7+1:0.00039, y8+1:0.00065, y9+2:0.00023, y10+2:0.00043]	[b1+1:1.73, b2+1:2.01, b3+1:-0.52, b5+1:1.21, b6+1:0.64];[y1+1:0.86, y2+1:1.37, y3+1:1.01, y4+1:2.51, y5+1:-0.00, y6+1:2.09, y7+1:0.51, y8+1:0.78, y9+2:0.24, y10+2:0.42]	[b1+1:2494, b2+1:162873, b3+1:8945, b5+1:13210, b6+1:299756];[y1+1:108150, y2+1:933804, y3+1:34787, y4+1:251645, y5+1:185880, y6+1:167821, y7+1:110213, y8+1:421291, y9+2:523483, y10+2:737269]	15	T	0.00355872	0	0
2019_09_16_StcEmix_35trig_EThcD25_rep1.raw	4101	21.0983	4077	588.285	2	1174.56	Q8WXI7.3	Homo sapiens OX=9606	Mucin-16 segment	[346 to 355]	AICTHHPDPK	D,S	AIC[Common Fixed:Carbamidomethyl on C]THHPDPK	1	1174.56	15.2693	0	[b2+1, b3+1, b4+1, b5+1, b6+1, b7+1, b8+2];[y1+1, y2+1, y3+1, y4+1, y5+1, y6+1, y7+1, y8+1]	[b2+1:185.12852, b3+1:345.15839, b4+1:446.20801, b5+1:583.26515, b6+1:720.32547, b7+1:817.38538, b8+2:466.70609];[y1+1:147.11309, y2+1:244.16545, y3+1:359.19321, y4+1:456.24536, y5+1:593.30399, y6+1:730.36297, y7+1:831.41362, y8+1:991.44031]	[b2+1:0.00007, b3+1:-0.00071, b4+1:0.00123, b5+1:-0.00055, b6+1:0.00086, b7+1:0.00801, b8+2:0.00060];[y1+1:0.00029, y2+1:-0.00012, y3+1:0.00070, y4+1:0.00009, y5+1:-0.00019, y6+1:-0.00012, y7+1:0.00285, y8+1:-0.00112]	[b2+1:0.38, b3+1:-2.08, b4+1:2.75, b5+1:-0.94, b6+1:1.20, b7+1:9.81, b8+2:0.64];[y1+1:1.96, y2+1:-0.48, y3+1:1.94, y4+1:0.19, y5+1:-0.32, y6+1:-0.17, y7+1:3.43, y8+1:-1.13]	[b2+1:54102, b3+1:27663, b4+1:17003, b5+1:111684, b6+1:150591, b7+1:4636, b8+2:14680];[y1+1:212479, y2+1:994467, y3+1:15004, y4+1:104539, y5+1:39403, y6+1:16153, y7+1:36586, y8+1:61953]	15	T	0.00355872	0	0
2019_09_16_StcEmix_35trig_EThcD25_rep1.raw	10178	40.5995	10157	617.874	2	1233.73	P07359	Homo sapiens OX=9606	Platelet glycoprotein Ib alpha chain	[138 to 149]	TLPPGLLTPTPK	K,L	TLPPGLLTPTPK	0	1233.73	15.2613	1	[b1+1, b2+1, b3+1, b5+1, b6+1];[y1+1, y2+1, y3+1, y4+1, y5+1, y6+1, y7+1, y8+1, y9+2, y10+2]	[b1+1:102.05506, b2+1:215.13885, b3+1:312.19229, b5+1:466.26700, b6+1:579.34953];[y1+1:147.11282, y2+1:244.16566, y3+1:345.21313, y4+1:442.26583, y5+1:543.31360, y6+1:656.39858, y7+1:769.48282, y8+1:826.50462, y9+2:462.28178, y10+2:510.80844]	[b1+1:0.00011, b2+1:-0.00016, b3+1:0.00051, b5+1:0.00099, b6+1:-0.00055];[y1+1:0.00002, y2+1:0.00010, y3+1:-0.00011, y4+1:-0.00019, y5+1:-0.00009, y6+1:0.00082, y7+1:0.00101, y8+1:0.00134, y9+2:0.00023, y10+2:0.00080]	[b1+1:1.05, b2+1:-0.77, b3+1:1.63, b5+1:2.12, b6+1:-0.95];[y1+1:0.13, y2+1:0.39, y3+1:-0.32, y4+1:-0.42, y5+1:-0.17, y6+1:1.26, y7+1:1.31, y8+1:1.62, y9+2:0.25, y10+2:0.78]	[b1+1:3011, b2+1:25097, b3+1:2550, b5+1:3738, b6+1:44315];[y1+1:24714, y2+1:138553, y3+1:6048, y4+1:38416, y5+1:34162, y6+1:27164, y7+1:15650, y8+1:61124, y9+2:85446, y10+2:106376]	15	T	0.00355872	0	0
2019_09_16_StcEmix_35trig_EThcD25_rep1.raw	9822	39.5099	9800	617.875	2	1233.73	P07359	Homo sapiens OX=9606	Platelet glycoprotein Ib alpha chain	[138 to 149]	TLPPGLLTPTPK	K,L	TLPPGLLTPTPK	0	1233.73	15.2599	1	[b1+1, b2+1, b3+1, b5+1, b6+1];[y1+1, y2+1, y3+1, y4+1, y5+1, y6+1, y7+1, y8+1, y9+2, y10+2]	[b1+1:102.05497, b2+1:215.13916, b3+1:312.19055, b5+1:466.26773, b6+1:579.35066];[y1+1:147.11298, y2+1:244.16591, y3+1:345.21371, y4+1:442.26593, y5+1:543.31537, y6+1:656.39879, y7+1:769.48132, y8+1:826.50481, y9+2:462.28196, y10+2:510.80837]	[b1+1:0.00001, b2+1:0.00014, b3+1:-0.00123, b5+1:0.00172, b6+1:0.00058];[y1+1:0.00017, y2+1:0.00034, y3+1:0.00047, y4+1:-0.00008, y5+1:0.00168, y6+1:0.00104, y7+1:-0.00049, y8+1:0.00153, y9+2:0.00060, y10+2:0.00066]	[b1+1:0.15, b2+1:0.66, b3+1:-3.96, b5+1:3.70, b6+1:1.01];[y1+1:1.18, y2+1:1.40, y3+1:1.36, y4+1:-0.18, y5+1:3.09, y6+1:1.58, y7+1:-0.64, y8+1:1.85, y9+2:0.65, y10+2:0.65]	[b1+1:2554, b2+1:36344, b3+1:3160, b5+1:2996, b6+1:61910];[y1+1:24857, y2+1:206476, y3+1:8892, y4+1:54721, y5+1:40245, y6+1:38238, y7+1:19139, y8+1:89016, y9+2:116081, y10+2:158716]	15	T	0.00355872	0	0
2019_09_16_StcEmix_35trig_EThcD25_rep1.raw	12621	48.0337	12593	637.854	2	1273.69	Q8WXI7.3	Homo sapiens OX=9606	Mucin-16 segment	[915 to 925]	PSLVEQVFLDK	D,T	PSLVEQVFLDK	0	1273.69	15.2567	0	[b2+1, b3+1, b4+1, b5+1, b6+1];[y1+1, y2+1, y3+1, y4+1, y5+1, y6+1, y7+1, y8+1, y9+1, y10+1]	[b2+1:185.09206, b3+1:298.17584, b4+1:397.24551, b5+1:526.28802, b6+1:654.34509];[y1+1:147.11282, y2+1:262.13943, y3+1:375.22510, y4+1:522.29326, y5+1:621.36072, y6+1:749.42023, y7+1:878.46078, y8+1:977.52813, y9+1:1090.61365, y10+1:1177.64681]	[b2+1:-0.00001, b3+1:-0.00029, b4+1:0.00097, b5+1:0.00089, b6+1:-0.00062];[y1+1:0.00002, y2+1:-0.00031, y3+1:0.00129, y4+1:0.00104, y5+1:0.00008, y6+1:0.00101, y7+1:-0.00103, y8+1:-0.00210, y9+1:-0.00064, y10+1:0.00049]	[b2+1:-0.07, b3+1:-0.98, b4+1:2.44, b5+1:1.69, b6+1:-0.96];[y1+1:0.13, y2+1:-1.20, y3+1:3.44, y4+1:1.99, y5+1:0.13, y6+1:1.35, y7+1:-1.18, y8+1:-2.15, y9+1:-0.59, y10+1:0.42]	[b2+1:23446, b3+1:16573, b4+1:7440, b5+1:2983, b6+1:7110];[y1+1:8439, y2+1:19037, y3+1:13539, y4+1:23025, y5+1:8331, y6+1:5997, y7+1:18639, y8+1:14640, y9+1:7236, y10+1:11763]	15	T	0.00355872	0	0
2019_09_16_StcEmix_35trig_EThcD25_rep1.raw	20900	73.7466	20875	1127.3	4	4505.18	Q8WXI7.3	Homo sapiens OX=9606	Mucin-16 segment	[359 to 396]	LDREQLYWELSQLTHNITELGPYALDNDSLFVNGFTHR	R,S	LDREQLYWELSQLTHN[Common Artifact:Deamidation on N]ITELGPYALDNDSLFVNGFTHR	1	4505.19	15.2548	2	[b7+1, b9+1, b16+2, b17+2, b19+2, b21+2];[y1+1, y2+1, y3+1, y5+1, y6+1, y7+1, y8+1, y9+1, y10+1]	[b7+1:918.46753, b9+1:1233.59399, b16+2:1014.49388, b17+2:1071.03322, b19+2:1186.08107, b21+2:1271.13281];[y1+1:175.11897, y2+1:312.17776, y3+1:413.22412, y5+1:617.31708, y6+1:731.35791, y7+1:830.42871, y8+1:977.49615, y9+1:1090.57324, y10+1:1177.58832]	[b7+1:-0.00043, b9+1:0.00413, b16+2:-0.00165, b17+2:-0.00703, b19+2:-0.00160, b21+2:-0.00364];[y1+1:0.00002, y2+1:-0.00010, y3+1:-0.00142, y5+1:0.00166, y6+1:-0.00044, y7+1:0.00195, y8+1:0.00098, y9+1:-0.00600, y10+1:-0.02295]	[b7+1:-0.47, b9+1:3.35, b16+2:-0.82, b17+2:-3.28, b19+2:-0.68, b21+2:-1.43];[y1+1:0.12, y2+1:-0.32, y3+1:-3.45, y5+1:2.69, y6+1:-0.60, y7+1:2.35, y8+1:1.00, y9+1:-5.50, y10+1:-19.51]	[b7+1:7708, b9+1:7070, b16+2:10028, b17+2:6799, b19+2:13310, b21+2:23661];[y1+1:4433, y2+1:2739, y3+1:5141, y5+1:20673, y6+1:5032, y7+1:5647, y8+1:7326, y9+1:4184, y10+1:7380]	15	T	0.00355872	0	0
2019_09_16_StcEmix_35trig_EThcD25_rep1.raw	5071	24.2892	5053	518.599	3	1552.77	Q8WXI7.3	Homo sapiens OX=9606	Mucin-16 segment	[654 to 666]	FHELSQQTHGITR	V,L	FHELSQQTHGITR	0	1552.77	15.2541	0	[b2+1, b3+1, b4+1, b5+1, b6+1];[y1+1, y2+1, y3+1, y4+1, y5+1, y6+1, y7+1, y8+1, y9+1, y12+3]	[b2+1:285.13452, b3+1:414.17740, b4+1:527.26147, b5+1:614.29340, b6+1:742.34711];[y1+1:175.11893, y2+1:276.16666, y3+1:389.25040, y4+1:446.27155, y5+1:583.33062, y6+1:684.37929, y7+1:812.43786, y8+1:940.49576, y9+1:1027.52905, y12+3:469.57678]	[b2+1:-0.00008, b3+1:0.00021, b4+1:0.00022, b5+1:0.00011, b6+1:-0.00476];[y1+1:-0.00003, y2+1:0.00003, y3+1:-0.00030, y4+1:-0.00061, y5+1:-0.00045, y6+1:0.00054, y7+1:0.00053, y8+1:-0.00014, y9+1:0.00112, y12+3:0.00229]	[b2+1:-0.28, b3+1:0.50, b4+1:0.41, b5+1:0.18, b6+1:-6.42];[y1+1:-0.14, y2+1:0.09, y3+1:-0.77, y4+1:-1.37, y5+1:-0.77, y6+1:0.79, y7+1:0.65, y8+1:-0.15, y9+1:1.09, y12+3:1.63]	[b2+1:204084, b3+1:56196, b4+1:16601, b5+1:11177, b6+1:11078];[y1+1:73908, y2+1:31598, y3+1:16974, y4+1:172323, y5+1:123767, y6+1:99777, y7+1:74451, y8+1:17105, y9+1:61409, y12+3:35921]	15	T	0.00355872	0	0
2019_09_16_StcEmix_35trig_EThcD25_rep1.raw	6613	29.3764	6589	712.349	3	2134.03	Q8WXI7.3	Homo sapiens OX=9606	Mucin-16 segment	[497 to 516]	TGVDAICTHRPDPTGPGLDR	A,E	TGVDAIC[Common Fixed:Carbamidomethyl on C]THRPDPTGPGLDR	1	2134.02	15.2412	0	[b2+1, b3+1, b4+1, b5+1, b15+2];[y1+1, y5+1, y6+1, y7+1, y8+1, y10+1, y12+2, y14+2, y15+2, y17+2]	[b2+1:159.07642, b3+1:258.14453, b4+1:373.17038, b5+1:444.20801, b15+2:789.87604];[y1+1:175.11893, y5+1:557.30450, y6+1:614.32666, y7+1:715.37451, y8+1:812.42676, y10+1:1024.50649, y12+2:659.33696, y14+2:789.87604, y15+2:846.41747, y17+2:939.44973]	[b2+1:-0.00000, b3+1:-0.00030, b4+1:-0.00140, b5+1:-0.00088, b15+2:0.01188];[y1+1:-0.00003, y5+1:0.00032, y6+1:0.00101, y7+1:0.00118, y8+1:0.00067, y10+1:0.00070, y12+2:0.00083, y14+2:0.00065, y15+2:-0.00056, y17+2:-0.00010]	[b2+1:-0.02, b3+1:-1.17, b4+1:-3.75, b5+1:-1.99, b15+2:7.53];[y1+1:-0.14, y5+1:0.57, y6+1:1.65, y7+1:1.66, y8+1:0.82, y10+1:0.68, y12+2:0.63, y14+2:0.41, y15+2:-0.33, y17+2:-0.05]	[b2+1:38950, b3+1:7687, b4+1:15351, b5+1:11287, b15+2:52685];[y1+1:44052, y5+1:9311, y6+1:9506, y7+1:4271, y8+1:172929, y10+1:25054, y12+2:9908, y14+2:52685, y15+2:28847, y17+2:38344]	15	T	0.00355872	0	0
2019_09_16_StcEmix_35trig_EThcD25_rep1.raw	6966	30.5141	6936	695.362	2	1388.71	P07359	Homo sapiens OX=9606	Platelet glycoprotein Ib alpha chain	[59 to 69]	QLNLDRCELTK	T,L	QLNLDRC[Common Fixed:Carbamidomethyl on C]ELTK	1	1388.71	15.2294	0	[b1+1, b2+1, b3+1, b8+1, b9+1, b10+1];[y1+1, y2+1, y3+1, y5+1, y6+1, y7+1, y8+1, y9+1, y10+1]	[b1+1:129.06589, b2+1:242.14992, b3+1:356.19214, b8+1:1029.47805, b9+1:1142.56384, b10+1:1243.60901];[y1+1:147.11284, y2+1:248.16058, y3+1:361.24414, y5+1:650.31244, y6+1:806.41760, y7+1:921.44537, y8+1:1034.53042, y9+1:1148.57167, y10+1:1261.64905]	[b1+1:0.00003, b2+1:-0.00000, b3+1:-0.00071, b8+1:-0.00015, b9+1:0.00157, b10+1:-0.00094];[y1+1:0.00003, y2+1:0.00010, y3+1:-0.00041, y5+1:-0.00535, y6+1:-0.00130, y7+1:-0.00047, y8+1:0.00051, y9+1:-0.00116, y10+1:-0.00785]	[b1+1:0.26, b2+1:-0.00, b3+1:-1.99, b8+1:-0.15, b9+1:1.38, b10+1:-0.76];[y1+1:0.24, y2+1:0.41, y3+1:-1.13, y5+1:-8.24, y6+1:-1.61, y7+1:-0.51, y8+1:0.50, y9+1:-1.01, y10+1:-6.23]	[b1+1:7901, b2+1:19896, b3+1:8588, b8+1:55583, b9+1:12206, b10+1:15218];[y1+1:46141, y2+1:49965, y3+1:13385, y5+1:7810, y6+1:22524, y7+1:19292, y8+1:18034, y9+1:81100, y10+1:11540]	15	T	0.00355872	0	0
2019_09_16_StcEmix_35trig_EThcD25_rep1.raw	12041	46.3227	12025	759.921	2	1517.83	Q14242	Homo sapiens	P-selectin glycoprotein ligand 1	[263 to 276]	GLFIPFSVSSVTHK	R,G	GLFIPFSVSSVTHK	0	1517.82	15.2266	1	[b2+1, b3+1, b4+1];[y1+1, y2+1, y3+1, y4+1, y5+1, y6+1, y7+1, y8+1, y9+1, y10+2, y11+1, y12+1]	[b2+1:171.11306, b3+1:318.18126, b4+1:431.26553];[y1+1:147.11308, y2+1:284.17220, y3+1:385.21914, y4+1:484.28836, y5+1:571.32062, y6+1:658.35155, y7+1:757.42017, y8+1:844.45333, y9+1:991.52154, y10+2:544.79041, y11+1:1201.66006, y12+1:1348.71960]	[b2+1:0.00026, b3+1:0.00004, b4+1:0.00025];[y1+1:0.00028, y2+1:0.00048, y3+1:-0.00025, y4+1:0.00055, y5+1:0.00078, y6+1:-0.00032, y7+1:-0.00011, y8+1:0.00102, y9+1:0.00081, y10+2:0.00006, y11+1:0.00251, y12+1:-0.00636]	[b2+1:1.51, b3+1:0.14, b4+1:0.58];[y1+1:1.91, y2+1:1.69, y3+1:-0.66, y4+1:1.14, y5+1:1.37, y6+1:-0.48, y7+1:-0.15, y8+1:1.21, y9+1:0.82, y10+2:0.05, y11+1:2.09, y12+1:-4.72]	[b2+1:110225, b3+1:501516, b4+1:9015];[y1+1:13386, y2+1:83333, y3+1:128925, y4+1:28922, y5+1:52618, y6+1:130578, y7+1:50359, y8+1:180815, y9+1:104325, y10+2:66924, y11+1:26444, y12+1:6422]	15	T	0.00355872	0	0
2019_09_16_StcEmix_35trig_EThcD25_rep1.raw	11469	44.5504	11456	759.921	2	1517.83	Q14242	Homo sapiens	P-selectin glycoprotein ligand 1	[263 to 276]	GLFIPFSVSSVTHK	R,G	GLFIPFSVSSVTHK	0	1517.82	15.2174	1	[b2+1, b3+1, b4+1];[y1+1, y2+1, y3+1, y4+1, y5+1, y6+1, y7+1, y8+1, y9+1, y10+2, y11+1, y12+1]	[b2+1:171.11311, b3+1:318.18134, b4+1:431.26529];[y1+1:147.11282, y2+1:284.17180, y3+1:385.21908, y4+1:484.28724, y5+1:571.31973, y6+1:658.35296, y7+1:757.42081, y8+1:844.45427, y9+1:991.52106, y10+2:544.79055, y11+1:1201.65719, y12+1:1348.72217]	[b2+1:0.00031, b3+1:0.00012, b4+1:0.00001];[y1+1:0.00002, y2+1:0.00008, y3+1:-0.00031, y4+1:-0.00057, y5+1:-0.00011, y6+1:0.00110, y7+1:0.00053, y8+1:0.00197, y9+1:0.00034, y10+2:0.00034, y11+1:-0.00036, y12+1:-0.00380]	[b2+1:1.82, b3+1:0.38, b4+1:0.02];[y1+1:0.13, y2+1:0.29, y3+1:-0.82, y4+1:-1.18, y5+1:-0.19, y6+1:1.67, y7+1:0.70, y8+1:2.33, y9+1:0.34, y10+2:0.31, y11+1:-0.30, y12+1:-2.82]	[b2+1:117884, b3+1:418560, b4+1:8669];[y1+1:12931, y2+1:82541, y3+1:122191, y4+1:28611, y5+1:49402, y6+1:109504, y7+1:43761, y8+1:145569, y9+1:80405, y10+2:52982, y11+1:17052, y12+1:6873]	15	T	0.00355872	0	0
2019_09_16_StcEmix_35trig_EThcD25_rep1.raw	12048	46.3365	12028	601.333	2	1200.65	Q14242	Homo sapiens	P-selectin glycoprotein ligand 1	[266 to 276]	IPFSVSSVTHK	F,G	IPFSVSSVTHK	0	1200.65	15.2124	0	[b2+1, b3+1, b4+1, b5+1, b6+1];[y1+1, y2+1, y3+1, y4+1, y5+1, y6+1, y7+1, y8+1, y9+2, y10+2]	[b2+1:211.14428, b3+1:358.21207, b4+1:445.24451, b5+1:544.31238, b6+1:631.34741];[y1+1:147.11293, y2+1:284.17174, y3+1:385.22024, y4+1:484.28747, y5+1:571.32104, y6+1:658.35219, y7+1:757.42050, y8+1:844.45403, y9+2:496.26401, y10+2:544.79073]	[b2+1:0.00017, b3+1:-0.00045, b4+1:-0.00004, b5+1:-0.00058, b6+1:0.00242];[y1+1:0.00013, y2+1:0.00002, y3+1:0.00085, y4+1:-0.00034, y5+1:0.00121, y6+1:0.00032, y7+1:0.00023, y8+1:0.00172, y9+2:0.00001, y10+2:0.00069]	[b2+1:0.83, b3+1:-1.26, b4+1:-0.09, b5+1:-1.07, b6+1:3.84];[y1+1:0.86, y2+1:0.08, y3+1:2.20, y4+1:-0.71, y5+1:2.11, y6+1:0.49, y7+1:0.30, y8+1:2.04, y9+2:0.01, y10+2:0.64]	[b2+1:75940, b3+1:15530, b4+1:16012, b5+1:3879, b6+1:3197];[y1+1:39873, y2+1:132505, y3+1:140741, y4+1:29486, y5+1:48105, y6+1:194293, y7+1:105581, y8+1:409838, y9+2:17027, y10+2:108191]	15	T	0.00355872	0	0
2019_09_16_StcEmix_35trig_EThcD25_rep1.raw	12195	46.7389	12178	1164.24	4	4652.91	P07359	Homo sapiens OX=9606	Platelet glycoprotein Ib alpha chain	[265 to 290]	PTLGDEGDTDLYDYYPEEDTEGDKVR	C,A	PTLGDEGDTDLYDYYPEEDTEGDKVR	0	2991.28	15.2069	1	[b2+1, b5+1];[y1+1, y2+1, y3+1, y4+1, y5+1, y6+1, y7+1, y8+1, y9+1, y10+1, y11+1, y12+1, y13+1]	[b2+1:199.10751, b5+1:484.23779];[y1+1:175.11888, y2+1:274.18790, y3+1:402.28284, y4+1:517.30811, y5+1:574.33058, y6+1:703.37494, y7+1:804.42426, y8+1:919.45392, y9+1:1048.48877, y10+1:1177.53652, y11+1:1274.58582, y12+1:1437.64246, y13+1:1600.69702]	[b2+1:-0.00021, b5+1:-0.00240];[y1+1:-0.00007, y2+1:0.00053, y3+1:0.00051, y4+1:-0.00117, y5+1:-0.00016, y6+1:0.00161, y7+1:0.00325, y8+1:0.00597, y9+1:-0.00177, y10+1:0.00338, y11+1:-0.00009, y12+1:-0.00677, y13+1:-0.01554]	[b2+1:-1.04, b5+1:-4.96];[y1+1:-0.41, y2+1:1.94, y3+1:1.27, y4+1:-2.26, y5+1:-0.28, y6+1:2.29, y7+1:4.04, y8+1:6.50, y9+1:-1.69, y10+1:2.87, y11+1:-0.07, y12+1:-4.71, y13+1:-9.71]	[b2+1:2945, b5+1:4943];[y1+1:10479, y2+1:3287, y3+1:18004, y4+1:3209, y5+1:13876, y6+1:4823, y7+1:12132, y8+1:10348, y9+1:9649, y10+1:6579, y11+1:37353, y12+1:3610, y13+1:2964]	15	T	0.00355872	0	0
2019_09_16_StcEmix_35trig_EThcD25_rep1.raw	10282	40.9179	10256	635.406	2	1268.8	Q8WXI7.3	Homo sapiens OX=9606	Mucin-16 segment	[151 to 161]	VLQGLLRPVFK	R,N	VLQGLLRPVFK	0	1268.8	15.2027	0	[b2+1, b3+1, b4+1, b7+1, b8+1, b9+1];[y1+1, y2+1, y4+1, y5+1, y6+1, y7+1, y8+1, y9+2, y10+1]	[b2+1:213.15967, b3+1:341.21814, b4+1:398.23947, b7+1:780.51075, b8+1:877.55908, b9+1:976.62935];[y1+1:147.11290, y2+1:294.18057, y4+1:490.30194, y5+1:646.40253, y6+1:759.48792, y7+1:872.57281, y8+1:929.59378, y9+2:529.32962, y10+1:1170.73665]	[b2+1:-0.00009, b3+1:-0.00019, b4+1:-0.00032, b7+1:0.00171, b8+1:-0.00272, b9+1:-0.00086];[y1+1:0.00010, y2+1:-0.00065, y4+1:-0.00045, y5+1:-0.00098, y6+1:0.00035, y7+1:0.00117, y8+1:0.00068, y9+2:0.00029, y10+1:0.00091]	[b2+1:-0.41, b3+1:-0.56, b4+1:-0.82, b7+1:2.19, b8+1:-3.10, b9+1:-0.88];[y1+1:0.65, y2+1:-2.20, y4+1:-0.93, y5+1:-1.52, y6+1:0.46, y7+1:1.35, y8+1:0.74, y9+2:0.27, y10+1:0.78]	[b2+1:18048, b3+1:4307, b4+1:6629, b7+1:7912, b8+1:3261, b9+1:5421];[y1+1:20424, y2+1:18621, y4+1:11957, y5+1:10758, y6+1:28194, y7+1:12655, y8+1:103286, y9+2:8537, y10+1:9728]	15	T	0.00355872	0	0
2019_09_16_StcEmix_35trig_EThcD25_rep1.raw	4098	21.0941	4077	592.948	3	1775.82	Q8WXI7.3	Homo sapiens OX=9606	Mucin-16 segment	[339 to 355]	GTATGVDAICTHHPDPK	D,S	GTATGVDAIC[Common Fixed:Carbamidomethyl on C]THHPDPK	1	1775.83	15.1763	6	[b2+1, b3+1, b4+1, b9+1];[y1+1, y2+1, y3+1, y4+1, y5+1, y6+1, y7+1, y8+1, y9+1, y10+1, y11+1]	[b2+1:159.07657, b3+1:230.11340, b4+1:331.16147, b9+1:786.39261];[y1+1:147.11296, y2+1:244.16554, y3+1:359.19330, y4+1:456.24713, y5+1:593.30536, y6+1:730.36713, y7+1:831.41437, y8+1:991.44108, y9+1:1104.52161, y10+1:1175.56909, y11+1:1290.59469]	[b2+1:0.00015, b3+1:-0.00013, b4+1:0.00026, b9+1:-0.00660];[y1+1:0.00016, y2+1:-0.00003, y3+1:0.00079, y4+1:0.00186, y5+1:0.00117, y6+1:0.00403, y7+1:0.00359, y8+1:-0.00034, y9+1:-0.00388, y10+1:0.00649, y11+1:0.00515]	[b2+1:0.95, b3+1:-0.56, b4+1:0.78, b9+1:-8.40];[y1+1:1.08, y2+1:-0.10, y3+1:2.20, y4+1:4.08, y5+1:1.98, y6+1:5.52, y7+1:4.32, y8+1:-0.35, y9+1:-3.52, y10+1:5.52, y11+1:3.99]	[b2+1:53753, b3+1:10100, b4+1:9083, b9+1:30533];[y1+1:65146, y2+1:365894, y3+1:9332, y4+1:46167, y5+1:36563, y6+1:13522, y7+1:18210, y8+1:65405, y9+1:16681, y10+1:11790, y11+1:19225]	15	T	0.00355872	0	0
2019_09_16_StcEmix_35trig_EThcD25_rep1.raw	8368	34.9715	8362	773.398	3	2317.17	P16150	Homo sapiens	Leukosialin	[4 to 24]	AVQTPTSGEPLVSTSEPLSSK	T,M	AVQTPTSGEPLVSTSEPLSSK	0	2114.07	15.1595	3	[b2+1, b3+1, b4+1];[y1+1, y2+1, y3+1, y4+1, y5+1, y6+1, y7+1, y8+1, y9+1, y10+1, y11+1, y12+1]	[b2+1:171.11282, b3+1:299.17255, b4+1:400.21936];[y1+1:147.11288, y2+1:234.14503, y3+1:321.17642, y4+1:434.26132, y5+1:531.31396, y6+1:660.35767, y7+1:747.38980, y8+1:848.43578, y9+1:935.46844, y10+1:1034.53552, y11+1:1147.62195, y12+1:1244.67371]	[b2+1:0.00002, b3+1:0.00116, b4+1:0.00030];[y1+1:0.00008, y2+1:0.00020, y3+1:-0.00044, y4+1:0.00040, y5+1:0.00028, y6+1:0.00138, y7+1:0.00149, y8+1:-0.00021, y9+1:0.00043, y10+1:-0.00091, y11+1:0.00145, y12+1:0.00045]	[b2+1:0.11, b3+1:3.91, b4+1:0.75];[y1+1:0.55, y2+1:0.87, y3+1:-1.36, y4+1:0.92, y5+1:0.52, y6+1:2.10, y7+1:2.00, y8+1:-0.25, y9+1:0.46, y10+1:-0.88, y11+1:1.27, y12+1:0.36]	[b2+1:8873, b3+1:4062, b4+1:5075];[y1+1:7909, y2+1:5980, y3+1:23427, y4+1:3809, y5+1:79106, y6+1:8166, y7+1:17037, y8+1:23907, y9+1:55868, y10+1:24953, y11+1:3943, y12+1:13570]	15	T	0.00355872	0	0
2019_09_16_StcEmix_35trig_EThcD25_rep1.raw	13830	51.6735	13803	647.314	3	1938.92	P07359	Homo sapiens OX=9606	Platelet glycoprotein Ib alpha chain	[343 to 358]	WTPNFTLHMESITFSK	R,T	WTPN[Common Artifact:Deamidation on N]FTLHMESITFSK	1	1938.92	15.1547	5	[b1+1, b2+1];[y1+1, y2+1, y3+1, y4+1, y5+1, y6+1, y7+1, y8+1, y9+1, y10+1, y11+2, y13+2, y14+2]	[b1+1:187.08641, b2+1:288.13403];[y1+1:147.11300, y2+1:234.14490, y3+1:381.21293, y4+1:482.26081, y5+1:595.34431, y6+1:682.37573, y7+1:811.41815, y8+1:942.45911, y9+1:1079.51895, y10+1:1192.60559, y11+2:647.32930, y13+2:778.37701, y14+2:826.90135]	[b1+1:-0.00018, b2+1:-0.00023];[y1+1:0.00020, y2+1:0.00006, y3+1:-0.00032, y4+1:-0.00012, y5+1:-0.00068, y6+1:-0.00128, y7+1:-0.00146, y8+1:-0.00099, y9+1:-0.00005, y10+1:0.00252, y11+2:0.00057, y13+2:0.00065, y14+2:-0.00344]	[b1+1:-0.96, b2+1:-0.82];[y1+1:1.34, y2+1:0.28, y3+1:-0.83, y4+1:-0.24, y5+1:-1.14, y6+1:-1.89, y7+1:-1.80, y8+1:-1.05, y9+1:-0.05, y10+1:2.11, y11+2:0.44, y13+2:0.41, y14+2:-2.08]	[b1+1:26810, b2+1:31311];[y1+1:45434, y2+1:101807, y3+1:42724, y4+1:47863, y5+1:8078, y6+1:30687, y7+1:32937, y8+1:53349, y9+1:53040, y10+1:17317, y11+2:4846, y13+2:10283, y14+2:14472]	15	T	0.00355872	0	0
2019_09_16_StcEmix_35trig_EThcD25_rep1.raw	8976	36.8813	8957	617.874	2	1233.73	P07359	Homo sapiens OX=9606	Platelet glycoprotein Ib alpha chain	[138 to 149]	TLPPGLLTPTPK	K,L	TLPPGLLTPTPK	0	1233.73	15.0615	0	[b1+1, b2+1, b3+1, b5+1, b6+1, b9+1];[y1+1, y2+1, y3+1, y4+1, y5+1, y6+1, y7+1, y8+1, y9+1]	[b1+1:102.05508, b2+1:215.13892, b3+1:312.19119, b5+1:466.25952, b6+1:579.35083, b9+1:890.54694];[y1+1:147.11310, y2+1:244.16547, y3+1:345.21393, y4+1:442.26825, y5+1:543.31451, y6+1:656.39722, y7+1:769.47955, y8+1:826.50439, y9+1:923.55688]	[b1+1:0.00012, b2+1:-0.00010, b3+1:-0.00059, b5+1:-0.00649, b6+1:0.00076, b9+1:0.01236];[y1+1:0.00029, y2+1:-0.00010, y3+1:0.00068, y4+1:0.00224, y5+1:0.00083, y6+1:-0.00054, y7+1:-0.00226, y8+1:0.00111, y9+1:0.00084]	[b1+1:1.20, b2+1:-0.48, b3+1:-1.90, b5+1:-13.95, b6+1:1.31, b9+1:13.89];[y1+1:2.02, y2+1:-0.42, y3+1:1.98, y4+1:5.07, y5+1:1.52, y6+1:-0.82, y7+1:-2.95, y8+1:1.35, y9+1:0.91]	[b1+1:5135, b2+1:47175, b3+1:7249, b5+1:4738, b6+1:23787, b9+1:3500];[y1+1:49798, y2+1:255966, y3+1:10895, y4+1:41322, y5+1:19706, y6+1:12166, y7+1:3879, y8+1:12478, y9+1:10996]	15	T	0.00355872	0	0
2019_09_16_StcEmix_35trig_EThcD25_rep1.raw	10229	40.7532	10216	640.348	2	1278.68	Q8WXI7.3	Homo sapiens OX=9606	Mucin-16 segment	[859 to 869]	PTSSEYITLLR	D,D	PTSSEYITLLR	0	1278.68	14.4124	0	[b2+1, b3+1, b4+1, b5+1];[y1+1, y2+1, y3+1, y4+1, y5+1, y6+1, y7+1, y8+1, y9+1, y10+1]	[b2+1:199.10770, b3+1:286.14011, b4+1:373.16934, b5+1:502.21536];[y1+1:175.11899, y2+1:288.20279, y3+1:401.28665, y4+1:502.33493, y5+1:615.41789, y6+1:778.48117, y7+1:907.52660, y8+1:994.55569, y9+1:1081.58725, y10+1:1182.63595]	[b2+1:-0.00002, b3+1:0.00036, b4+1:-0.00243, b5+1:0.00099];[y1+1:0.00004, y2+1:-0.00023, y3+1:-0.00043, y4+1:0.00017, y5+1:-0.00094, y6+1:-0.00098, y7+1:0.00186, y8+1:-0.00109, y9+1:-0.00155, y10+1:-0.00053]	[b2+1:-0.11, b3+1:1.26, b4+1:-6.54, b5+1:1.98];[y1+1:0.21, y2+1:-0.79, y3+1:-1.07, y4+1:0.34, y5+1:-1.52, y6+1:-1.26, y7+1:2.05, y8+1:-1.09, y9+1:-1.43, y10+1:-0.45]	[b2+1:37138, b3+1:9114, b4+1:4485, b5+1:3717];[y1+1:43530, y2+1:6469, y3+1:9423, y4+1:38378, y5+1:42425, y6+1:74984, y7+1:39449, y8+1:58618, y9+1:195796, y10+1:145993]	14	T	0.00355872	0	0
2019_09_16_StcEmix_35trig_EThcD25_rep1.raw	19223	68.324	19198	880.197	4	3516.76	Q8WXI7.3	Homo sapiens OX=9606	Mucin-16 segment	[200 to 229]	SPGLDREQLYWELSQLTHSITELGPYTLDR	K,D	SPGLDREQLYWELSQLTHSITELGPYTLDR	0	3516.75	14.3712	0	[b7+1, b8+1, b9+1, b10+1, b11+1];[y1+1, y4+1, y5+1, y6+1, y7+1, y8+1, y9+1, y10+1, y12+1]	[b7+1:755.37170, b8+1:883.42902, b9+1:996.51312, b10+1:1159.57753, b11+1:1345.65076];[y1+1:175.11876, y4+1:504.27786, y5+1:667.34277, y6+1:764.39341, y7+1:821.41515, y8+1:934.49969, y9+1:1063.54565, y10+1:1164.58606, y12+1:1364.71436]	[b7+1:0.00346, b8+1:0.00220, b9+1:0.00224, b10+1:0.00332, b11+1:-0.00277];[y1+1:-0.00019, y4+1:0.00022, y5+1:0.00181, y6+1:-0.00032, y7+1:-0.00004, y8+1:0.00044, y9+1:0.00380, y10+1:-0.00347, y12+1:0.00873]	[b7+1:4.59, b8+1:2.49, b9+1:2.25, b10+1:2.87, b11+1:-2.06];[y1+1:-1.11, y4+1:0.45, y5+1:2.71, y6+1:-0.43, y7+1:-0.05, y8+1:0.47, y9+1:3.58, y10+1:-2.98, y12+1:6.40]	[b7+1:3880, b8+1:4333, b9+1:9643, b10+1:11606, b11+1:4036];[y1+1:7570, y4+1:6601, y5+1:5433, y6+1:15443, y7+1:24119, y8+1:5701, y9+1:5251, y10+1:11376, y12+1:4333]	14	T	0.00355872	0	0
2019_09_16_StcEmix_35trig_EThcD25_rep1.raw	16651	60.5011	16633	695.387	3	2083.14	Q8WXI7.3	Homo sapiens OX=9606	Mucin-16 segment	[633 to 651]	VDLLCTYLQPLSGPGLPIK	R,Q	VDLLC[Common Fixed:Carbamidomethyl on C]TYLQPLSGPGLPIK	1	2083.14	14.3689	0	[b2+1, b3+1, b4+1, b5+1, b6+1, b7+1];[y1+1, y3+1, y4+1, y6+1, y7+1, y8+1, y9+1, y10+1]	[b2+1:215.10272, b3+1:328.18683, b4+1:441.27097, b5+1:601.30237, b6+1:702.34918, b7+1:865.41333];[y1+1:147.11284, y3+1:357.24986, y4+1:470.33273, y6+1:624.40785, y7+1:681.42836, y8+1:768.46106, y9+1:881.54572, y10+1:978.59802]	[b2+1:0.00009, b3+1:0.00013, b4+1:0.00020, b5+1:0.00096, b6+1:0.00009, b7+1:0.00091];[y1+1:0.00003, y3+1:0.00023, y4+1:-0.00096, y6+1:-0.00008, y7+1:-0.00103, y8+1:-0.00035, y9+1:0.00024, y10+1:-0.00022]	[b2+1:0.41, b3+1:0.40, b4+1:0.46, b5+1:1.60, b6+1:0.13, b7+1:1.06];[y1+1:0.24, y3+1:0.63, y4+1:-2.05, y6+1:-0.12, y7+1:-1.51, y8+1:-0.46, y9+1:0.27, y10+1:-0.23]	[b2+1:10120, b3+1:20330, b4+1:6102, b5+1:4983, b6+1:3038, b7+1:4808];[y1+1:6929, y3+1:45789, y4+1:3470, y6+1:15772, y7+1:17831, y8+1:36454, y9+1:9146, y10+1:45168]	14	T	0.00355872	0	0
2019_09_16_StcEmix_35trig_EThcD25_rep1.raw	20801	73.434	20774	875.166	3	2622.48	P07359	Homo sapiens OX=9606	Platelet glycoprotein Ib alpha chain	[88 to 111]	QLQSLPLLGQTLPALTVLDVSFNR	N,L	QLQSLPLLGQTLPALTVLDVSFNR	0	2622.47	14.3616	0	[b2+1, b4+1, b5+1, b7+1];[y1+1, y4+1, y5+1, y6+1, y7+1, y8+1, y9+1, y10+1, y11+1, y12+1]	[b2+1:242.14960, b4+1:457.24115, b5+1:570.32648, b7+1:780.46259];[y1+1:175.11870, y4+1:523.26196, y5+1:622.33100, y6+1:737.35681, y7+1:850.44140, y8+1:949.50998, y9+1:1050.55408, y10+1:1163.63881, y11+1:1234.67322, y12+1:1331.73045]	[b2+1:-0.00032, b4+1:0.00063, b5+1:0.00189, b7+1:0.00117];[y1+1:-0.00025, y4+1:-0.00036, y5+1:0.00027, y6+1:-0.00087, y7+1:-0.00035, y8+1:-0.00018, y9+1:-0.00376, y10+1:-0.00309, y11+1:-0.00580, y12+1:-0.00133]	[b2+1:-1.33, b4+1:1.37, b5+1:3.32, b7+1:1.50];[y1+1:-1.46, y4+1:-0.69, y5+1:0.43, y6+1:-1.18, y7+1:-0.41, y8+1:-0.18, y9+1:-3.58, y10+1:-2.65, y11+1:-4.70, y12+1:-1.00]	[b2+1:4332, b4+1:2523, b5+1:5908, b7+1:4327];[y1+1:3171, y4+1:6550, y5+1:22111, y6+1:14853, y7+1:19849, y8+1:14035, y9+1:15710, y10+1:6707, y11+1:5971, y12+1:55107]	14	T	0.00355872	0	0
2019_09_16_StcEmix_35trig_EThcD25_rep1.raw	11952	46.0689	11923	819.069	3	2454.19	Q8WXI7.3	Homo sapiens OX=9606	Mucin-16 segment	[531 to 551]	TELGPYTLDRDSLYVNGFTHR	I,S	TELGPYTLDRDSLYVN[Common Artifact:Deamidation on N]GFTHR	1	2454.18	14.3594	0	[b1+1, b2+1];[y1+1, y2+1, y3+1, y5+1, y6+1, y7+1, y8+1, y9+1, y10+1, y17+2, y18+2, y19+2]	[b1+1:102.05511, b2+1:231.09776];[y1+1:175.11899, y2+1:312.17813, y3+1:413.22772, y5+1:617.31651, y6+1:732.34229, y7+1:831.41198, y8+1:994.48145, y9+1:1107.56299, y10+1:1194.59399, y17+2:1028.00028, y18+2:1056.51208, y19+2:1113.05383]	[b1+1:0.00016, b2+1:0.00021];[y1+1:0.00004, y2+1:0.00027, y3+1:0.00218, y5+1:0.00109, y6+1:-0.00008, y7+1:0.00120, y8+1:0.00734, y9+1:0.00482, y10+1:0.00380, y17+2:0.00025, y18+2:0.00240, y19+2:0.00183]	[b1+1:1.58, b2+1:0.93];[y1+1:0.21, y2+1:0.86, y3+1:5.29, y5+1:1.76, y6+1:-0.11, y7+1:1.44, y8+1:7.39, y9+1:4.35, y10+1:3.18, y17+2:0.12, y18+2:1.14, y19+2:0.82]	[b1+1:2125, b2+1:63222];[y1+1:24278, y2+1:6184, y3+1:2961, y5+1:61013, y6+1:48204, y7+1:24132, y8+1:11452, y9+1:3678, y10+1:7276, y17+2:19333, y18+2:36056, y19+2:15168]	14	T	0.00355872	0	0
2019_09_16_StcEmix_35trig_EThcD25_rep1.raw	10926	42.8176	10888	694.329	2	1386.64	P07359	Homo sapiens OX=9606	Platelet glycoprotein Ib alpha chain	[208 to 217]	LCNCEILYFR	W,R	LC[Common Fixed:Carbamidomethyl on C]NC[Common Fixed:Carbamidomethyl on C]EILYFR	2	1386.64	14.346	2	[b2+1, b3+1, b4+1, b5+1, b6+1];[y1+1, y2+1, y3+1, y4+1, y5+1, y6+1, y7+1, y8+1, y9+1]	[b2+1:274.12201, b3+1:388.16529, b4+1:548.19647, b5+1:677.23816, b6+1:790.32501];[y1+1:175.11905, y2+1:322.18721, y3+1:485.25120, y4+1:598.33506, y5+1:711.41931, y6+1:840.46166, y7+1:1000.49227, y8+1:1114.53491, y9+1:1274.56576]	[b2+1:0.00002, b3+1:0.00038, b4+1:0.00091, b5+1:0.00000, b6+1:0.00279];[y1+1:0.00010, y2+1:-0.00015, y3+1:0.00050, y4+1:0.00030, y5+1:0.00049, y6+1:0.00024, y7+1:0.00021, y8+1:-0.00008, y9+1:0.00012]	[b2+1:0.08, b3+1:0.97, b4+1:1.65, b5+1:0.00, b6+1:3.53];[y1+1:0.56, y2+1:-0.48, y3+1:1.04, y4+1:0.51, y5+1:0.69, y6+1:0.29, y7+1:0.21, y8+1:-0.07, y9+1:0.10]	[b2+1:212979, b3+1:35188, b4+1:11526, b5+1:27603, b6+1:10946];[y1+1:246276, y2+1:207343, y3+1:355853, y4+1:473932, y5+1:446788, y6+1:353652, y7+1:420308, y8+1:783558, y9+1:150454]	14	T	0.00355872	0	0
2019_09_16_StcEmix_35trig_EThcD25_rep1.raw	3621	19.5078	3598	563.304	2	1124.59	P07359	Homo sapiens OX=9606	Platelet glycoprotein Ib alpha chain	[491 to 500]	VLQGHLESSR	G,N	VLQGHLESSR	0	1124.59	14.3407	0	[b2+1, b3+1, b4+1, b5+1, b6+1];[y1+1, y2+1, y3+1, y4+1, y5+1, y6+1, y7+1, y8+1, y9+1]	[b2+1:213.15977, b3+1:341.21811, b4+1:398.23972, b5+1:535.29806, b6+1:648.38519];[y1+1:175.11918, y2+1:262.15073, y3+1:349.18260, y4+1:478.22577, y5+1:591.30955, y6+1:728.36800, y7+1:785.38974, y8+1:913.44831, y9+1:1026.53249]	[b2+1:0.00002, b3+1:-0.00022, b4+1:-0.00008, b5+1:-0.00064, b6+1:0.00242];[y1+1:0.00023, y2+1:-0.00025, y3+1:-0.00040, y4+1:0.00017, y5+1:-0.00012, y6+1:-0.00058, y7+1:-0.00031, y8+1:-0.00031, y9+1:-0.00019]	[b2+1:0.10, b3+1:-0.65, b4+1:-0.20, b5+1:-1.21, b6+1:3.74];[y1+1:1.30, y2+1:-0.97, y3+1:-1.16, y4+1:0.36, y5+1:-0.20, y6+1:-0.79, y7+1:-0.39, y8+1:-0.33, y9+1:-0.18]	[b2+1:67229, b3+1:9694, b4+1:7740, b5+1:18579, b6+1:8486];[y1+1:68807, y2+1:23248, y3+1:127269, y4+1:194250, y5+1:274762, y6+1:149901, y7+1:487732, y8+1:330996, y9+1:48883]	14	T	0.00355872	0	0
2019_09_16_StcEmix_35trig_EThcD25_rep1.raw	10418	41.3356	10385	590.335	2	1178.65	P07359	Homo sapiens OX=9606	Platelet glycoprotein Ib alpha chain	[21 to 31]	NLTALPPDLPK	R,D	N[Common Artifact:Deamidation on N]LTALPPDLPK	1	1178.65	14.3258	0	[b2+1, b3+1, b4+1, b5+1, b7+1];[y1+1, y2+1, y3+1, y4+1, y5+1, y6+1, y7+1, y8+1, y9+1]	[b2+1:229.11858, b3+1:330.16609, b4+1:401.20315, b5+1:514.28705, b7+1:708.39227];[y1+1:147.11292, y2+1:244.16587, y3+1:357.24963, y4+1:472.27701, y5+1:569.32922, y6+1:666.38208, y7+1:779.46677, y8+1:850.50304, y9+1:951.54959]	[b2+1:0.00029, b3+1:0.00013, b4+1:0.00007, b5+1:-0.00009, b7+1:-0.00040];[y1+1:0.00011, y2+1:0.00030, y3+1:-0.00000, y4+1:0.00043, y5+1:-0.00012, y6+1:-0.00002, y7+1:0.00060, y8+1:-0.00024, y9+1:-0.00137]	[b2+1:1.28, b3+1:0.40, b4+1:0.19, b5+1:-0.18, b7+1:-0.56];[y1+1:0.76, y2+1:1.24, y3+1:-0.01, y4+1:0.92, y5+1:-0.21, y6+1:-0.04, y7+1:0.77, y8+1:-0.28, y9+1:-1.44]	[b2+1:552708, b3+1:381639, b4+1:206090, b5+1:23302, b7+1:52658];[y1+1:73964, y2+1:473048, y3+1:199832, y4+1:78238, y5+1:400758, y6+1:2773873, y7+1:258123, y8+1:152868, y9+1:119643]	14	T	0.00355872	0	0
2019_09_16_StcEmix_35trig_EThcD25_rep1.raw	9138	37.408	9109	617.874	2	1233.73	P07359	Homo sapiens OX=9606	Platelet glycoprotein Ib alpha chain	[138 to 149]	TLPPGLLTPTPK	K,L	TLPPGLLTPTPK	0	1233.73	14.3003	2	[b2+1, b3+1, b5+1, b6+1];[y1+1, y2+1, y3+1, y4+1, y5+1, y6+1, y7+1, y8+1, y9+2, y10+2]	[b2+1:215.13929, b3+1:312.19247, b5+1:466.26587, b6+1:579.35005];[y1+1:147.11281, y2+1:244.16541, y3+1:345.21231, y4+1:442.26587, y5+1:543.31436, y6+1:656.39867, y7+1:769.48105, y8+1:826.50356, y9+2:462.28167, y10+2:510.80810]	[b2+1:0.00027, b3+1:0.00069, b5+1:-0.00014, b6+1:-0.00003];[y1+1:0.00000, y2+1:-0.00016, y3+1:-0.00094, y4+1:-0.00014, y5+1:0.00067, y6+1:0.00091, y7+1:-0.00076, y8+1:0.00028, y9+2:0.00002, y10+2:0.00012]	[b2+1:1.26, b3+1:2.22, b5+1:-0.30, b6+1:-0.05];[y1+1:0.03, y2+1:-0.67, y3+1:-2.72, y4+1:-0.32, y5+1:1.24, y6+1:1.40, y7+1:-1.00, y8+1:0.34, y9+2:0.02, y10+2:0.11]	[b2+1:1243033, b3+1:112022, b5+1:122025, b6+1:2009223];[y1+1:655404, y2+1:6783371, y3+1:281930, y4+1:1798541, y5+1:1327058, y6+1:1167954, y7+1:722427, y8+1:2962150, y9+2:3844472, y10+2:5802679]	14	T	0.00355872	0	0
2019_09_16_StcEmix_35trig_EThcD25_rep1.raw	13178	49.8086	13151	733.703	3	2198.09	Q8WXI7.3	Homo sapiens OX=9606	Mucin-16 segment	[758 to 776]	SSMGPFYLGCQLISLRPEK	K,D	SSM[Common Variable:Oxidation on M]GPFYLGC[Common Fixed:Carbamidomethyl on C]QLISLRPEK	2	2198.09	14.2765	2	[b4+1, b7+1];[y1+1, y3+1, y4+1, y5+1, y6+1, y7+1, y8+1, y9+1, y10+1, y11+1, y12+1, y13+1]	[b4+1:379.12790, b7+1:786.31525];[y1+1:147.11295, y3+1:373.20822, y4+1:529.30862, y5+1:642.39404, y6+1:729.42584, y7+1:842.50884, y8+1:955.59528, y9+1:1083.65347, y10+1:1243.68655, y11+1:1300.70376, y12+1:1413.78400, y13+1:1576.84265]	[b4+1:-0.00030, b7+1:0.00254];[y1+1:0.00014, y3+1:0.00006, y4+1:-0.00065, y5+1:0.00071, y6+1:0.00047, y7+1:-0.00059, y8+1:0.00179, y9+1:0.00140, y10+1:0.00383, y11+1:-0.00042, y12+1:-0.00425, y13+1:-0.00892]	[b4+1:-0.79, b7+1:3.24];[y1+1:0.97, y3+1:0.16, y4+1:-1.23, y5+1:1.10, y6+1:0.65, y7+1:-0.70, y8+1:1.87, y9+1:1.30, y10+1:3.08, y11+1:-0.32, y12+1:-3.01, y13+1:-5.66]	[b4+1:4147, b7+1:2776];[y1+1:2594, y3+1:10181, y4+1:8905, y5+1:9268, y6+1:56282, y7+1:49204, y8+1:26015, y9+1:13723, y10+1:12410, y11+1:34156, y12+1:18405, y13+1:5346]	14	T	0.00355872	0	0
2019_09_16_StcEmix_35trig_EThcD25_rep1.raw	5626	26.0876	5602	598.791	2	1195.57	Q8WXI7.3	Homo sapiens OX=9606	Mucin-16 segment	[319 to 329]	TSVGPLYSGCR	S,L	TSVGPLYSGC[Common Fixed:Carbamidomethyl on C]R	1	1195.57	14.2737	0	[b1+1, b2+1, b3+1, b4+1];[y1+1, y2+1, y3+1, y4+1, y5+1, y6+1, y7+2, y8+2, y9+1, y10+1]	[b1+1:102.05492, b2+1:189.08741, b3+1:288.15582, b4+1:345.17676];[y1+1:175.11906, y2+1:335.15005, y3+1:392.17081, y4+1:479.20319, y5+1:642.26672, y6+1:755.35059, y7+2:426.70543, y8+2:455.21625, y9+1:1008.49358, y10+1:1095.52573]	[b1+1:-0.00004, b2+1:0.00043, b3+1:0.00043, b4+1:-0.00010];[y1+1:0.00011, y2+1:0.00045, y3+1:-0.00026, y4+1:0.00010, y5+1:0.00030, y6+1:0.00011, y7+2:0.00033, y8+2:0.00051, y9+1:0.00046, y10+1:0.00057]	[b1+1:-0.38, b2+1:2.27, b3+1:1.48, b4+1:-0.30];[y1+1:0.64, y2+1:1.36, y3+1:-0.66, y4+1:0.21, y5+1:0.47, y6+1:0.14, y7+2:0.39, y8+2:0.56, y9+1:0.45, y10+1:0.52]	[b1+1:4895, b2+1:138693, b3+1:4154, b4+1:12832];[y1+1:41279, y2+1:8330, y3+1:43887, y4+1:197277, y5+1:331122, y6+1:155856, y7+2:54174, y8+2:8879, y9+1:101087, y10+1:15869]	14	T	0.00355872	0	0
2019_09_16_StcEmix_35trig_EThcD25_rep1.raw	19136	68.0449	19112	880.196	4	3516.75	Q8WXI7.3	Homo sapiens OX=9606	Mucin-16 segment	[200 to 229]	SPGLDREQLYWELSQLTHSITELGPYTLDR	K,D	SPGLDREQLYWELSQLTHSITELGPYTLDR	0	3516.75	14.2713	0	[b2+1, b3+1, b8+1, b9+1, b10+1];[y1+1, y4+1, y5+1, y6+2, y7+1, y8+1, y10+1, y11+1, y12+1]	[b2+1:185.09178, b3+1:242.11414, b8+1:883.42505, b9+1:996.51183, b10+1:1159.57043];[y1+1:175.11922, y4+1:504.27722, y5+1:667.34105, y6+2:382.70134, y7+1:821.41738, y8+1:934.49890, y10+1:1164.59070, y11+1:1277.67557, y12+1:1364.70048]	[b2+1:-0.00029, b3+1:0.00060, b8+1:-0.00177, b9+1:0.00095, b10+1:-0.00378];[y1+1:0.00026, y4+1:-0.00042, y5+1:0.00008, y6+2:0.00168, y7+1:0.00218, y8+1:-0.00035, y10+1:0.00117, y11+1:0.00197, y12+1:-0.00514]	[b2+1:-1.56, b3+1:2.50, b8+1:-2.01, b9+1:0.95, b10+1:-3.26];[y1+1:1.52, y4+1:-0.83, y5+1:0.13, y6+2:2.20, y7+1:2.66, y8+1:-0.38, y10+1:1.00, y11+1:1.55, y12+1:-3.77]	[b2+1:2135, b3+1:2876, b8+1:7599, b9+1:9000, b10+1:15578];[y1+1:13138, y4+1:8605, y5+1:6515, y6+2:4073, y7+1:30797, y8+1:8300, y10+1:10827, y11+1:5555, y12+1:8390]	14	T	0.00355872	0	0
2019_09_16_StcEmix_35trig_EThcD25_rep1.raw	12105	46.5016	12099	603.342	2	1204.67	P07359	Homo sapiens OX=9606	Platelet glycoprotein Ib alpha chain	[123 to 132]	LGELQELYLK	G,G	LGELQELYLK	0	1204.67	14.2691	1	[b2+1, b3+1, b4+1, b6+1, b7+1];[y1+1, y2+1, y3+1, y4+1, y5+1, y6+1, y7+1, y8+1, y9+1]	[b2+1:171.11318, b3+1:300.15520, b4+1:413.23944, b6+1:670.34364, b7+1:783.41638];[y1+1:147.11288, y2+1:260.19717, y3+1:423.26068, y4+1:536.34518, y5+1:665.38689, y6+1:793.44724, y7+1:906.52979, y8+1:1035.57312, y9+1:1092.59397]	[b2+1:0.00038, b3+1:-0.00020, b4+1:-0.00002, b6+1:0.00301, b7+1:-0.00831];[y1+1:0.00008, y2+1:0.00031, y3+1:0.00049, y4+1:0.00092, y5+1:0.00003, y6+1:0.00181, y7+1:0.00029, y8+1:0.00103, y9+1:0.00041]	[b2+1:2.22, b3+1:-0.66, b4+1:-0.05, b6+1:4.50, b7+1:-10.63];[y1+1:0.55, y2+1:1.18, y3+1:1.15, y4+1:1.72, y5+1:0.05, y6+1:2.28, y7+1:0.32, y8+1:1.00, y9+1:0.38]	[b2+1:70810, b3+1:73143, b4+1:6804, b6+1:10227, b7+1:3116];[y1+1:43417, y2+1:38328, y3+1:52730, y4+1:30776, y5+1:35715, y6+1:30154, y7+1:27130, y8+1:7910, y9+1:37663]	14	T	0.00355872	0	0
2019_09_16_StcEmix_35trig_EThcD25_rep1.raw	5322	25.1278	5291	571.921	3	1712.74	Q8WXI7.3	Homo sapiens OX=9606	Mucin-16 segment	[493 to 508]	DGEATGVDAICTHRPD	K,P	DGEATGVDAIC[Common Fixed:Carbamidomethyl on C]THRPD	1	1712.74	14.2683	0	[b2+1, b3+1, b4+1];[y2+1, y3+1, y4+1, y5+1, y6+1, y7+1, y8+1, y9+2, y10+1, y11+2, y12+2]	[b2+1:173.05571, b3+1:302.09850, b4+1:373.13513];[y2+1:231.09746, y3+1:387.19860, y4+1:524.25857, y5+1:625.30658, y6+1:785.33533, y7+1:898.41983, y8+1:969.45554, y9+2:542.74574, y10+1:1183.55205, y11+2:620.79094, y12+2:671.31524]	[b2+1:0.00003, b3+1:0.00022, b4+1:-0.00026];[y2+1:-0.00008, y3+1:-0.00006, y4+1:0.00100, y5+1:0.00134, y6+1:-0.00056, y7+1:-0.00013, y8+1:-0.00153, y9+2:0.00018, y10+1:-0.00038, y11+2:0.00071, y12+2:0.00162]	[b2+1:0.15, b3+1:0.74, b4+1:-0.69];[y2+1:-0.36, y3+1:-0.15, y4+1:1.92, y5+1:2.14, y6+1:-0.72, y7+1:-0.14, y8+1:-1.58, y9+2:0.16, y10+1:-0.32, y11+2:0.57, y12+2:1.21]	[b2+1:58111, b3+1:56838, b4+1:7523];[y2+1:35374, y3+1:32269, y4+1:34980, y5+1:53541, y6+1:147209, y7+1:69858, y8+1:54846, y9+2:23433, y10+1:7245, y11+2:17553, y12+2:16513]	14	T	0.00355872	0	0
2019_09_16_StcEmix_35trig_EThcD25_rep1.raw	10135	40.4781	10110	692.428	2	1382.84	Q8WXI7.3	Homo sapiens OX=9606	Mucin-16 segment	[151 to 162]	VLQGLLRPVFKN	R,T	VLQGLLRPVFKN	0	1382.84	14.243	0	[b2+1, b4+1, b7+1, b9+1, b10+1];[y2+1, y3+1, y5+1, y6+1, y7+1, y8+1, y9+1, y10+1, y11+1]	[b2+1:213.15981, b4+1:398.23981, b7+1:780.50732, b9+1:976.62885, b10+1:1123.69885];[y2+1:261.15561, y3+1:408.22314, y5+1:604.34631, y6+1:760.44529, y7+1:873.52892, y8+1:986.61611, y9+1:1043.63595, y10+1:1171.69472, y11+1:1284.79065]	[b2+1:0.00005, b4+1:0.00001, b7+1:-0.00171, b9+1:-0.00137, b10+1:0.00023];[y2+1:-0.00012, y3+1:-0.00100, y5+1:0.00099, y6+1:-0.00115, y7+1:-0.00157, y8+1:0.00155, y9+1:-0.00008, y10+1:0.00012, y11+1:0.01198]	[b2+1:0.24, b4+1:0.03, b7+1:-2.19, b9+1:-1.40, b10+1:0.20];[y2+1:-0.47, y3+1:-2.46, y5+1:1.64, y6+1:-1.51, y7+1:-1.80, y8+1:1.57, y9+1:-0.07, y10+1:0.10, y11+1:9.33]	[b2+1:14604, b4+1:4416, b7+1:5430, b9+1:7120, b10+1:6456];[y2+1:10220, y3+1:11091, y5+1:4954, y6+1:11207, y7+1:20183, y8+1:24948, y9+1:54891, y10+1:37931, y11+1:3289]	14	T	0.00355872	0	0
2019_09_16_StcEmix_35trig_EThcD25_rep1.raw	4097	21.0929	4077	573.943	3	1718.81	Q8WXI7.3	Homo sapiens OX=9606	Mucin-16 segment	[340 to 355]	TATGVDAICTHHPDPK	G,S	TATGVDAIC[Common Fixed:Carbamidomethyl on C]THHPDPK	1	1718.8	14.2403	5	[b2+1, b3+1, b4+1];[y1+1, y2+1, y3+1, y4+1, y5+1, y6+1, y7+1, y8+1, y9+1, y10+1, y11+2]	[b2+1:173.09245, b3+1:274.13974, b4+1:331.16052];[y1+1:147.11282, y2+1:244.16581, y3+1:359.19180, y4+1:456.24487, y5+1:593.30524, y6+1:730.36084, y7+1:831.40886, y8+1:991.44051, y9+1:1104.52686, y10+1:1175.55627, y11+2:645.79735]	[b2+1:0.00038, b3+1:-0.00001, b4+1:-0.00069];[y1+1:0.00002, y2+1:0.00024, y3+1:-0.00071, y4+1:-0.00040, y5+1:0.00105, y6+1:-0.00226, y7+1:-0.00191, y8+1:-0.00091, y9+1:0.00137, y10+1:-0.00633, y11+2:-0.00213]	[b2+1:2.24, b3+1:-0.03, b4+1:-2.09];[y1+1:0.13, y2+1:0.99, y3+1:-1.98, y4+1:-0.88, y5+1:1.77, y6+1:-3.10, y7+1:-2.30, y8+1:-0.92, y9+1:1.24, y10+1:-5.39, y11+2:-1.65]	[b2+1:365829, b3+1:26943, b4+1:16511];[y1+1:179504, y2+1:1141365, y3+1:19465, y4+1:104188, y5+1:60311, y6+1:33960, y7+1:46895, y8+1:177737, y9+1:60330, y10+1:22444, y11+2:24369]	14	T	0.00355872	0	0
2019_09_16_StcEmix_35trig_EThcD25_rep1.raw	6370	28.5733	6345	619.961	3	1856.86	P07359	Homo sapiens OX=9606	Platelet glycoprotein Ib alpha chain	[243 to 258]	VASVQCDNSDKFPVYK	N,Y	VASVQC[Common Fixed:Carbamidomethyl on C]DN[Common Artifact:Deamidation on N]SDKFPVYK	2	1856.86	14.2334	4	[b2+1, b3+1, b13+1];[y1+1, y2+1, y3+1, y4+1, y5+1, y6+1, y7+1, y8+1, y9+1, y10+1, y11+1]	[b2+1:171.11306, b3+1:258.14450, b13+1:1449.61353];[y1+1:147.11298, y2+1:310.17600, y3+1:409.24478, y4+1:506.29706, y5+1:653.36775, y6+1:781.46213, y7+1:896.48419, y8+1:983.51898, y9+1:1098.54236, y10+1:1213.57461, y11+1:1373.60137]	[b2+1:0.00026, b3+1:-0.00033, b13+1:-0.01795];[y1+1:0.00017, y2+1:-0.00014, y3+1:0.00023, y4+1:-0.00025, y5+1:0.00203, y6+1:0.00144, y7+1:-0.00344, y8+1:-0.00068, y9+1:-0.00424, y10+1:0.00107, y11+1:-0.00283]	[b2+1:1.51, b3+1:-1.29, b13+1:-12.39];[y1+1:1.18, y2+1:-0.44, y3+1:0.58, y4+1:-0.49, y5+1:3.11, y6+1:1.85, y7+1:-3.84, y8+1:-0.69, y9+1:-3.87, y10+1:0.88, y11+1:-2.06]	[b2+1:55140, b3+1:17066, b13+1:3242];[y1+1:36036, y2+1:100476, y3+1:8674, y4+1:97491, y5+1:30998, y6+1:13544, y7+1:4080, y8+1:6350, y9+1:10487, y10+1:14341, y11+1:13356]	14	T	0.00355872	0	0
2019_09_16_StcEmix_35trig_EThcD25_rep1.raw	4069	21.011	4059	540.26	3	1617.76	Q8WXI7.3	Homo sapiens OX=9606	Mucin-16 segment	[341 to 355]	ATGVDAICTHHPDPK	T,S	ATGVDAIC[Common Fixed:Carbamidomethyl on C]THHPDPK	1	1617.76	14.2282	4	[b2+1, b3+1, b4+1, b5+1];[y1+1, y2+1, y4+1, y5+1, y6+1, y7+1, y8+1, y9+1, y10+1, y11+1]	[b2+1:173.09213, b3+1:230.11345, b4+1:329.18137, b5+1:444.20917];[y1+1:147.11300, y2+1:244.16585, y4+1:456.24469, y5+1:593.30351, y6+1:730.36468, y7+1:831.41290, y8+1:991.44285, y9+1:1104.52722, y10+1:1175.57227, y11+1:1290.59360]	[b2+1:0.00006, b3+1:-0.00008, b4+1:-0.00058, b5+1:0.00028];[y1+1:0.00020, y2+1:0.00029, y4+1:-0.00058, y5+1:-0.00068, y6+1:0.00158, y7+1:0.00213, y8+1:0.00142, y9+1:0.00173, y10+1:0.00966, y11+1:0.00405]	[b2+1:0.37, b3+1:-0.36, b4+1:-1.77, b5+1:0.63];[y1+1:1.34, y2+1:1.18, y4+1:-1.28, y5+1:-1.15, y6+1:2.17, y7+1:2.56, y8+1:1.43, y9+1:1.57, y10+1:8.23, y11+1:3.14]	[b2+1:123191, b3+1:15765, b4+1:6808, b5+1:13595];[y1+1:176379, y2+1:891108, y4+1:97700, y5+1:39206, y6+1:24925, y7+1:44476, y8+1:147037, y9+1:35792, y10+1:13561, y11+1:10702]	14	T	0.00355872	0	0
2019_09_16_StcEmix_35trig_EThcD25_rep1.raw	21626	76.0396	21595	1006.79	4	4023.13	P07359	Homo sapiens OX=9606	Platelet glycoprotein Ib alpha chain	[153 to 189]	LSLANNNLTELPAGLLNGLENLDTLLLQENSLYTIPK	K,G	LSLAN[Common Artifact:Deamidation on N]NNLTELPAGLLNGLEN[Common Artifact:Deamidation on N]LDTLLLQENSLYTIPK	2	4023.13	14.2239	15	[b2+1, b10+1, b11+1];[y1+1, y2+1, y3+1, y4+1, y5+1, y6+1, y7+1, y8+1, y9+1, y10+1, y11+1]	[b2+1:201.12305, b10+1:1071.53320, b11+1:1184.61060];[y1+1:147.11281, y2+1:244.16584, y3+1:357.25064, y4+1:458.29769, y5+1:621.36011, y6+1:734.45062, y7+1:821.47955, y8+1:935.51679, y9+1:1064.56409, y10+1:1192.62207, y11+1:1305.70358]	[b2+1:-0.00032, b10+1:0.00152, b11+1:-0.00515];[y1+1:0.00000, y2+1:0.00027, y3+1:0.00101, y4+1:0.00037, y5+1:-0.00053, y6+1:0.00592, y7+1:0.00282, y8+1:-0.00287, y9+1:0.00184, y10+1:0.00124, y11+1:-0.00131]	[b2+1:-1.61, b10+1:1.42, b11+1:-4.35];[y1+1:0.03, y2+1:1.12, y3+1:2.83, y4+1:0.82, y5+1:-0.86, y6+1:8.07, y7+1:3.44, y8+1:-3.07, y9+1:1.73, y10+1:1.04, y11+1:-1.01]	[b2+1:32618, b10+1:32457, b11+1:26433];[y1+1:30455, y2+1:225622, y3+1:26958, y4+1:23492, y5+1:37063, y6+1:14570, y7+1:13331, y8+1:17074, y9+1:21220, y10+1:39834, y11+1:30818]	14	T	0.00355872	0	0
2019_09_16_StcEmix_35trig_EThcD25_rep1.raw	12173	46.6805	12158	506.949	3	1517.83	Q14242	Homo sapiens	P-selectin glycoprotein ligand 1	[263 to 276]	GLFIPFSVSSVTHK	R,G	GLFIPFSVSSVTHK	0	1517.82	14.2228	1	[b2+1, b3+1, b4+1];[y1+1, y2+1, y3+1, y4+1, y5+1, y6+1, y7+1, y8+1, y9+2, y10+1, y11+2]	[b2+1:171.11318, b3+1:318.18135, b4+1:431.26166];[y1+1:147.11290, y2+1:284.17166, y3+1:385.22015, y4+1:484.28899, y5+1:571.31985, y6+1:658.35229, y7+1:757.41944, y8+1:844.45457, y9+2:496.26432, y10+1:1088.57336, y11+2:601.33363]	[b2+1:0.00038, b3+1:0.00013, b4+1:-0.00362];[y1+1:0.00010, y2+1:-0.00005, y3+1:0.00075, y4+1:0.00118, y5+1:0.00002, y6+1:0.00043, y7+1:-0.00084, y8+1:0.00226, y9+2:0.00064, y10+1:-0.00013, y11+2:0.00244]	[b2+1:2.22, b3+1:0.43, b4+1:-8.42];[y1+1:0.65, y2+1:-0.19, y3+1:1.96, y4+1:2.45, y5+1:0.03, y6+1:0.65, y7+1:-1.11, y8+1:2.68, y9+2:0.65, y10+1:-0.12, y11+2:2.03]	[b2+1:1430470, b3+1:1687614, b4+1:81451];[y1+1:416374, y2+1:2222115, y3+1:2555092, y4+1:539470, y5+1:1016286, y6+1:3328374, y7+1:1328367, y8+1:5472997, y9+2:177482, y10+1:1510732, y11+2:124647]	14	T	0.00355872	0	0
2019_09_16_StcEmix_35trig_EThcD25_rep1.raw	19216	68.3015	19198	835.615	5	4173.04	Q8WXI7.3	Homo sapiens OX=9606	Mucin-16 segment	[206 to 240]	EQLYWELSQLTHSITELGPYTLDRDSLYVNGFTQR	R,S	EQLYWELSQLTHSITELGPYTLDRDSLYVN[Common Artifact:Deamidation on N]GFTQR	1	4173.03	14.2208	4	[b2+1, b3+1, b4+1, b7+1];[y1+1, y2+1, y3+1, y4+1, y5+1, y6+1, y7+1, y8+1, y10+1, y15+2]	[b2+1:258.10846, b3+1:371.19254, b4+1:534.26160, b7+1:962.46356];[y1+1:175.11890, y2+1:303.17813, y3+1:404.22537, y4+1:551.29492, y5+1:608.31489, y6+1:723.34247, y7+1:822.41332, y8+1:985.47387, y10+1:1185.59546, y15+2:893.44402]	[b2+1:0.00001, b3+1:0.00002, b4+1:0.00576, b7+1:0.00175];[y1+1:-0.00006, y2+1:0.00060, y3+1:0.00016, y4+1:0.00130, y5+1:-0.00020, y6+1:0.00044, y7+1:0.00288, y8+1:0.00010, y10+1:0.00560, y15+2:0.00416]	[b2+1:0.05, b3+1:0.07, b4+1:10.80, b7+1:1.82];[y1+1:-0.32, y2+1:1.99, y3+1:0.41, y4+1:2.36, y5+1:-0.32, y6+1:0.61, y7+1:3.50, y8+1:0.10, y10+1:4.72, y15+2:2.33]	[b2+1:31612, b3+1:17354, b4+1:5458, b7+1:3313];[y1+1:11109, y2+1:4036, y3+1:10443, y4+1:6994, y5+1:52922, y6+1:66874, y7+1:19479, y8+1:4577, y10+1:3052, y15+2:14054]	14	T	0.00355872	0	0
2019_09_16_StcEmix_35trig_EThcD25_rep1.raw	10852	42.6196	10820	631.269	2	1260.52	P07359	Homo sapiens OX=9606	Platelet glycoprotein Ib alpha chain	[501 to 510]	NDPFLHPDFC	R,C	NDPFLHPDFC[Common Fixed:Carbamidomethyl on C]	1	1260.52	14.219	0	[b1+1, b2+1, b3+1, b4+1, b5+1, b6+1];[y1+1, y2+1, y3+1, y4+1, y5+1, y6+1, y7+1, y8+1]	[b1+1:115.05022, b2+1:230.07719, b3+1:327.13181, b4+1:474.19864, b5+1:587.28674, b6+1:724.33801];[y1+1:179.04846, y2+1:326.11664, y3+1:441.14270, y4+1:538.19681, y5+1:675.25505, y6+1:788.33942, y7+1:935.40808, y8+1:1032.46179]	[b1+1:0.00001, b2+1:0.00005, b3+1:0.00189, b4+1:0.00031, b5+1:0.00435, b6+1:-0.00329];[y1+1:-0.00003, y2+1:-0.00027, y3+1:-0.00115, y4+1:0.00020, y5+1:-0.00047, y6+1:-0.00017, y7+1:0.00008, y8+1:0.00103]	[b1+1:0.11, b2+1:0.20, b3+1:5.81, b4+1:0.66, b5+1:7.43, b6+1:-4.55];[y1+1:-0.16, y2+1:-0.82, y3+1:-2.61, y4+1:0.36, y5+1:-0.70, y6+1:-0.21, y7+1:0.09, y8+1:1.00]	[b1+1:9531, b2+1:57053, b3+1:18622, b4+1:4469, b5+1:3220, b6+1:5994];[y1+1:160988, y2+1:91582, y3+1:10782, y4+1:170293, y5+1:30010, y6+1:23050, y7+1:33144, y8+1:36997]	14	T	0.00355872	0	0
2019_09_16_StcEmix_35trig_EThcD25_rep1.raw	10481	41.5191	10461	585.872	2	1169.73	Q8WXI7.3	Homo sapiens OX=9606	Mucin-16 segment	[152 to 161]	LQGLLRPVFK	V,N	LQGLLRPVFK	0	1169.73	14.1873	1	[b2+1, b3+1, b6+1, b8+1, b9+1];[y1+1, y2+1, y3+1, y4+1, y5+1, y6+1, y7+1, y8+1, y9+2]	[b2+1:242.14973, b3+1:299.17098, b6+1:681.44176, b8+1:877.55990, b9+1:1024.62830];[y1+1:147.11287, y2+1:294.18100, y3+1:393.25027, y4+1:490.30492, y5+1:646.40312, y6+1:759.48792, y7+1:872.57330, y8+1:929.59363, y9+2:529.33024]	[b2+1:-0.00018, b3+1:-0.00040, b6+1:0.00114, b8+1:-0.00190, b9+1:-0.00192];[y1+1:0.00007, y2+1:-0.00022, y3+1:0.00064, y4+1:0.00253, y5+1:-0.00038, y6+1:0.00034, y7+1:0.00167, y8+1:0.00053, y9+2:0.00152]	[b2+1:-0.76, b3+1:-1.36, b6+1:1.67, b8+1:-2.17, b9+1:-1.87];[y1+1:0.45, y2+1:-0.74, y3+1:1.64, y4+1:5.16, y5+1:-0.59, y6+1:0.45, y7+1:1.91, y8+1:0.57, y9+2:1.44]	[b2+1:36908, b3+1:37839, b6+1:7783, b8+1:13100, b9+1:10021];[y1+1:28876, y2+1:34541, y3+1:3579, y4+1:21787, y5+1:18915, y6+1:38325, y7+1:28326, y8+1:242142, y9+2:9721]	14	T	0.00355872	0	0
2019_09_16_StcEmix_35trig_EThcD25_rep1.raw	9987	40.0149	9978	590.335	2	1178.66	P07359	Homo sapiens OX=9606	Platelet glycoprotein Ib alpha chain	[21 to 31]	NLTALPPDLPK	R,D	N[Common Artifact:Deamidation on N]LTALPPDLPK	1	1178.65	14.1675	0	[b2+1, b3+1, b4+1, b5+1, b7+1];[y1+1, y2+1, y3+1, y4+1, y5+1, y6+2, y7+1, y8+1, y9+1]	[b2+1:229.11872, b3+1:330.16576, b4+1:401.20313, b5+1:514.28522, b7+1:708.39111];[y1+1:147.11302, y2+1:244.16577, y3+1:357.24963, y4+1:472.27646, y5+1:569.32922, y6+2:333.69488, y7+1:779.46704, y8+1:850.50521, y9+1:951.55130]	[b2+1:0.00044, b3+1:-0.00020, b4+1:0.00006, b5+1:-0.00192, b7+1:-0.00155];[y1+1:0.00022, y2+1:0.00020, y3+1:-0.00000, y4+1:-0.00012, y5+1:-0.00012, y6+2:0.00039, y7+1:0.00088, y8+1:0.00193, y9+1:0.00034]	[b2+1:1.91, b3+1:-0.62, b4+1:0.15, b5+1:-3.75, b7+1:-2.20];[y1+1:1.49, y2+1:0.83, y3+1:-0.01, y4+1:-0.25, y5+1:-0.21, y6+2:0.59, y7+1:1.13, y8+1:2.27, y9+1:0.36]	[b2+1:108508, b3+1:69819, b4+1:35112, b5+1:3020, b7+1:9158];[y1+1:19826, y2+1:111510, y3+1:41048, y4+1:13110, y5+1:83900, y6+2:35366, y7+1:54850, y8+1:23917, y9+1:25608]	14	T	0.00355872	0	0
2019_09_16_StcEmix_35trig_EThcD25_rep1.raw	10802	42.4537	10764	590.335	2	1178.66	P07359	Homo sapiens OX=9606	Platelet glycoprotein Ib alpha chain	[21 to 31]	NLTALPPDLPK	R,D	N[Common Artifact:Deamidation on N]LTALPPDLPK	1	1178.65	14.1428	0	[b2+1, b3+1, b4+1, b5+1, b7+1];[y1+1, y2+1, y3+1, y4+1, y5+1, y6+2, y7+1, y8+1, y9+1]	[b2+1:229.11823, b3+1:330.16606, b4+1:401.20322, b5+1:514.28656, b7+1:708.39111];[y1+1:147.11285, y2+1:244.16584, y3+1:357.25002, y4+1:472.27747, y5+1:569.32986, y6+2:333.69478, y7+1:779.46674, y8+1:850.50348, y9+1:951.54978]	[b2+1:-0.00006, b3+1:0.00010, b4+1:0.00014, b5+1:-0.00058, b7+1:-0.00155];[y1+1:0.00005, y2+1:0.00027, y3+1:0.00039, y4+1:0.00090, y5+1:0.00052, y6+2:0.00018, y7+1:0.00057, y8+1:0.00020, y9+1:-0.00118]	[b2+1:-0.26, b3+1:0.31, b4+1:0.35, b5+1:-1.13, b7+1:-2.20];[y1+1:0.34, y2+1:1.12, y3+1:1.10, y4+1:1.90, y5+1:0.92, y6+2:0.28, y7+1:0.74, y8+1:0.23, y9+1:-1.24]	[b2+1:140964, b3+1:93250, b4+1:51676, b5+1:4444, b7+1:12221];[y1+1:36655, y2+1:127807, y3+1:52232, y4+1:22421, y5+1:102228, y6+2:36271, y7+1:60025, y8+1:40657, y9+1:34200]	14	T	0.00355872	0	0
2019_09_16_StcEmix_35trig_EThcD25_rep1.raw	5370	25.2971	5342	594.308	3	1779.9	Q8WXI7.3	Homo sapiens OX=9606	Mucin-16 segment	[652 to 666]	QVFHELSQQTHGITR	K,L	QVFHELSQQTHGITR	0	1779.9	14.1225	0	[b1+1, b2+1, b3+1, b5+1];[y1+1, y2+1, y4+1, y5+1, y6+1, y7+1, y8+1, y9+1, y10+1, y11+1]	[b1+1:129.06609, b2+1:228.13374, b3+1:375.20404, b5+1:641.29993];[y1+1:175.11887, y2+1:276.16760, y4+1:446.27283, y5+1:583.33225, y6+1:684.37792, y7+1:812.43616, y8+1:940.50507, y9+1:1027.52938, y10+1:1140.61108, y11+1:1269.65833]	[b1+1:0.00023, b2+1:-0.00052, b3+1:0.00136, b5+1:-0.00426];[y1+1:-0.00009, y2+1:0.00097, y4+1:0.00067, y5+1:0.00118, y6+1:-0.00083, y7+1:-0.00117, y8+1:0.00916, y9+1:0.00145, y10+1:-0.00091, y11+1:0.00374]	[b1+1:1.81, b2+1:-2.31, b3+1:3.63, b5+1:-6.65];[y1+1:-0.50, y2+1:3.53, y4+1:1.51, y5+1:2.03, y6+1:-1.22, y7+1:-1.44, y8+1:9.75, y9+1:1.41, y10+1:-0.80, y11+1:2.94]	[b1+1:15085, b2+1:26795, b3+1:4951, b5+1:4276];[y1+1:15515, y2+1:7929, y4+1:59954, y5+1:55526, y6+1:41637, y7+1:23562, y8+1:6429, y9+1:25528, y10+1:22842, y11+1:16238]	14	T	0.00355872	0	0
2019_09_16_StcEmix_35trig_EThcD25_rep1.raw	10106	40.3938	10091	646.323	2	1290.63	Q14242	Homo sapiens	P-selectin glycoprotein ligand 1	[72 to 85]	STGLDAGGAVTELT	R,T	STGLDAGGAVTELT	0	1290.63	14.1207	0	[b2+1, b3+1, b4+1, b5+1, b6+1, b7+1, b8+1, b9+1, b10+1, b11+1, b12+1];[y1+1, y2+1, y4+1]	[b2+1:189.08707, b3+1:246.10832, b4+1:359.19266, b5+1:474.21857, b6+1:545.25702, b7+1:602.27966, b8+1:659.30031, b9+1:730.33761, b10+1:829.40838, b11+1:930.45410, b12+1:1059.49451];[y1+1:120.06561, y2+1:233.14977, y4+1:463.23901]	[b2+1:0.00008, b3+1:-0.00012, b4+1:0.00015, b5+1:-0.00088, b6+1:0.00045, b7+1:0.00163, b8+1:0.00081, b9+1:0.00101, b10+1:0.00335, b11+1:0.00140, b12+1:-0.00079];[y1+1:0.00009, y2+1:0.00019, y4+1:-0.00084]	[b2+1:0.44, b3+1:-0.51, b4+1:0.41, b5+1:-1.86, b6+1:0.83, b7+1:2.71, b8+1:1.24, b9+1:1.38, b10+1:4.05, b11+1:1.51, b12+1:-0.74];[y1+1:0.72, y2+1:0.81, y4+1:-1.82]	[b2+1:41740, b3+1:29009, b4+1:10076, b5+1:24611, b6+1:10494, b7+1:10211, b8+1:24291, b9+1:59785, b10+1:21138, b11+1:8442, b12+1:5548];[y1+1:76083, y2+1:78487, y4+1:2474]	14	T	0.00355872	0	0
2019_09_16_StcEmix_35trig_EThcD25_rep1.raw	4934	23.8718	4909	556.242	3	1665.7	Q8WXI7.3	Homo sapiens OX=9606	Mucin-16 segment	[338 to 353]	DGTATGVDAICTHHPD	K,P	DGTATGVDAIC[Common Fixed:Carbamidomethyl on C]THHPD	1	1665.71	14.1069	0	[b2+1, b3+1, b4+1, b8+1];[y2+1, y3+1, y4+1, y5+1, y6+1, y7+2, y8+1, y9+2, y10+1, y11+1]	[b2+1:173.05579, b3+1:274.10364, b4+1:345.14108, b8+1:717.31384];[y2+1:231.09750, y3+1:368.15611, y4+1:505.21570, y5+1:606.26405, y6+1:766.29328, y7+2:440.19273, y8+1:950.41443, y9+2:533.22592, y10+1:1164.50952, y11+1:1221.52856]	[b2+1:0.00010, b3+1:0.00028, b4+1:0.00061, b8+1:0.00887];[y2+1:-0.00004, y3+1:-0.00035, y4+1:0.00033, y5+1:0.00100, y6+1:-0.00042, y7+2:0.00043, y8+1:-0.00045, y9+2:0.00274, y10+1:-0.00071, y11+1:-0.00313]	[b2+1:0.60, b3+1:1.01, b4+1:1.76, b8+1:12.38];[y2+1:-0.19, y3+1:-0.96, y4+1:0.66, y5+1:1.65, y6+1:-0.55, y7+2:0.49, y8+1:-0.47, y9+2:2.57, y10+1:-0.61, y11+1:-2.57]	[b2+1:60064, b3+1:66167, b4+1:16490, b8+1:6206];[y2+1:190025, y3+1:104875, y4+1:41194, y5+1:41075, y6+1:173411, y7+2:22407, y8+1:57089, y9+2:40904, y10+1:6002, y11+1:12817]	14	T	0.00355872	0	0
2019_09_16_StcEmix_35trig_EThcD25_rep1.raw	10336	41.0803	10309	635.406	2	1268.8	Q8WXI7.3	Homo sapiens OX=9606	Mucin-16 segment	[151 to 161]	VLQGLLRPVFK	R,N	VLQGLLRPVFK	0	1268.8	14.105	0	[b2+1, b3+1, b4+1, b7+1, b9+1];[y1+1, y2+1, y4+1, y5+1, y6+1, y7+1, y8+1, y9+2, y10+2]	[b2+1:213.15997, b3+1:341.21863, b4+1:398.23834, b7+1:780.51392, b9+1:976.62826];[y1+1:147.11290, y2+1:294.18095, y4+1:490.30219, y5+1:646.40358, y6+1:759.48688, y7+1:872.57086, y8+1:929.59366, y9+2:529.32971, y10+2:585.87147]	[b2+1:0.00022, b3+1:0.00030, b4+1:-0.00145, b7+1:0.00488, b9+1:-0.00196];[y1+1:0.00010, y2+1:-0.00026, y4+1:-0.00021, y5+1:0.00007, y6+1:-0.00069, y7+1:-0.00077, y8+1:0.00056, y9+2:0.00047, y10+2:-0.00008]	[b2+1:1.03, b3+1:0.87, b4+1:-3.66, b7+1:6.27, b9+1:-2.00];[y1+1:0.65, y2+1:-0.90, y4+1:-0.42, y5+1:0.11, y6+1:-0.91, y7+1:-0.89, y8+1:0.61, y9+2:0.45, y10+2:-0.07]	[b2+1:13644, b3+1:3963, b4+1:6917, b7+1:3504, b9+1:3257];[y1+1:16548, y2+1:14656, y4+1:14650, y5+1:8885, y6+1:17950, y7+1:8803, y8+1:61871, y9+2:8764, y10+2:5237]	14	T	0.00355872	0	0
2019_09_16_StcEmix_35trig_EThcD25_rep1.raw	13629	51.0754	13609	733.703	3	2198.09	Q8WXI7.3	Homo sapiens OX=9606	Mucin-16 segment	[758 to 776]	SSMGPFYLGCQLISLRPEK	K,D	SSM[Common Variable:Oxidation on M]GPFYLGC[Common Fixed:Carbamidomethyl on C]QLISLRPEK	2	2198.09	13.4095	4	[b2+1];[y1+1, y3+1, y4+1, y5+1, y6+1, y7+1, y8+1, y9+1, y10+1, y11+1, y12+1, y13+2]	[b2+1:175.07188];[y1+1:147.11240, y3+1:373.20844, y4+1:529.30902, y5+1:642.39545, y6+1:729.42428, y7+1:842.50829, y8+1:955.59299, y9+1:1083.65295, y10+1:1243.67993, y11+1:1300.70675, y12+1:1413.77209, y13+2:788.92882]	[b2+1:0.00055];[y1+1:-0.00041, y3+1:0.00027, y4+1:-0.00025, y5+1:0.00211, y6+1:-0.00108, y7+1:-0.00114, y8+1:-0.00050, y9+1:0.00088, y10+1:-0.00279, y11+1:0.00257, y12+1:-0.01615, y13+2:-0.00121]	[b2+1:3.16];[y1+1:-2.79, y3+1:0.74, y4+1:-0.48, y5+1:3.29, y6+1:-1.48, y7+1:-1.35, y8+1:-0.53, y9+1:0.82, y10+1:-2.24, y11+1:1.98, y12+1:-11.43, y13+2:-0.77]	[b2+1:2453];[y1+1:2752, y3+1:4968, y4+1:4513, y5+1:4909, y6+1:36661, y7+1:23656, y8+1:15475, y9+1:8308, y10+1:6929, y11+1:22098, y12+1:4926, y13+2:4391]	13	T	0.00355872	0	0
2019_09_16_StcEmix_35trig_EThcD25_rep1.raw	10756	42.335	10731	650.856	2	1299.7	Q8WXI7.3	Homo sapiens OX=9606	Mucin-16 segment	[766 to 776]	GCQLISLRPEK	L,D	GC[Common Fixed:Carbamidomethyl on C]QLISLRPEK	1	1299.7	13.3973	0	[b2+1, b3+1, b4+1, b8+1];[y1+1, y2+1, y3+1, y4+1, y5+1, y6+1, y7+1, y8+1, y9+1]	[b2+1:218.05937, b3+1:346.11818, b4+1:459.20183, b8+1:928.50192];[y1+1:147.11298, y2+1:276.15466, y3+1:373.20838, y4+1:529.30939, y5+1:642.39504, y6+1:729.42596, y7+1:842.50963, y8+1:955.59497, y9+1:1083.65372]	[b2+1:-0.00002, b3+1:0.00022, b4+1:-0.00020, b8+1:-0.00137];[y1+1:0.00017, y2+1:-0.00073, y3+1:0.00022, y4+1:0.00012, y5+1:0.00170, y6+1:0.00060, y7+1:0.00020, y8+1:0.00148, y9+1:0.00165]	[b2+1:-0.08, b3+1:0.62, b4+1:-0.44, b8+1:-1.48];[y1+1:1.18, y2+1:-2.67, y3+1:0.60, y4+1:0.22, y5+1:2.65, y6+1:0.82, y7+1:0.24, y8+1:1.55, y9+1:1.52]	[b2+1:59501, b3+1:64134, b4+1:33243, b8+1:7948];[y1+1:11870, y2+1:3846, y3+1:30177, y4+1:18678, y5+1:21794, y6+1:150284, y7+1:141216, y8+1:91185, y9+1:53355]	13	T	0.00355872	0	0
2019_09_16_StcEmix_35trig_EThcD25_rep1.raw	8569	35.607	8562	555.824	2	1109.63	Q8WXI7.3	Homo sapiens OX=9606	Mucin-16 segment	[599 to 607]	HLLSPLFQR	K,S	HLLSPLFQR	0	1109.63	13.3922	0	[b1+1, b2+1, b3+1, b4+1, b5+1];[y1+1, y2+1, y3+1, y4+1, y5+1, y6+1, y7+1, y8+1]	[b1+1:138.06619, b2+1:251.14998, b3+1:364.23319, b4+1:451.26990, b5+1:548.31958];[y1+1:175.11916, y2+1:303.17734, y3+1:450.24649, y4+1:563.32855, y5+1:660.38338, y6+1:747.41482, y7+1:860.49844, y8+1:973.58226]	[b1+1:0.00000, b2+1:-0.00027, b3+1:-0.00112, b4+1:0.00355, b5+1:0.00047];[y1+1:0.00021, y2+1:-0.00019, y3+1:0.00055, y4+1:-0.00146, y5+1:0.00061, y6+1:0.00002, y7+1:-0.00043, y8+1:-0.00067]	[b1+1:0.03, b2+1:-1.09, b3+1:-3.09, b4+1:7.89, b5+1:0.86];[y1+1:1.22, y2+1:-0.64, y3+1:1.22, y4+1:-2.59, y5+1:0.92, y6+1:0.03, y7+1:-0.50, y8+1:-0.69]	[b1+1:194972, b2+1:2168883, b3+1:165453, b4+1:81148, b5+1:17795];[y1+1:503543, y2+1:98104, y3+1:141167, y4+1:72631, y5+1:936942, y6+1:1524847, y7+1:4197914, y8+1:1885928]	13	T	0.00355872	0	0
2019_09_16_StcEmix_35trig_EThcD25_rep1.raw	22369	78.3799	22344	1124.88	4	4495.47	P07359	Homo sapiens OX=9606	Platelet glycoprotein Ib alpha chain	[70 to 111]	LQVDGTLPVLGTLDLSHNQLQSLPLLGQTLPALTVLDVSFNR	K,L	LQVDGTLPVLGTLDLSHNQLQSLPLLGQTLPALTVLDVSFNR	0	4495.47	13.3824	1	[b2+1, b3+1, b12+1];[y3+1, y4+1, y5+1, y6+1, y7+1, y8+1, y9+1, y10+1, y12+1, y14+1]	[b2+1:242.14949, b3+1:341.21732, b12+1:1194.68506];[y3+1:436.22928, y4+1:523.26483, y5+1:622.33069, y6+1:737.35907, y7+1:850.44568, y8+1:949.51007, y9+1:1050.56030, y10+1:1163.65088, y12+1:1331.72526, y14+1:1545.86560]	[b2+1:-0.00043, b3+1:-0.00102, b12+1:0.01219];[y3+1:-0.00101, y4+1:0.00251, y5+1:-0.00005, y6+1:0.00139, y7+1:0.00394, y8+1:-0.00009, y9+1:0.00247, y10+1:0.00898, y12+1:-0.00651, y14+1:0.00208]	[b2+1:-1.77, b3+1:-2.99, b12+1:10.22];[y3+1:-2.33, y4+1:4.81, y5+1:-0.08, y6+1:1.89, y7+1:4.63, y8+1:-0.09, y9+1:2.35, y10+1:7.72, y12+1:-4.89, y14+1:1.35]	[b2+1:11613, b3+1:3013, b12+1:2875];[y3+1:2801, y4+1:4768, y5+1:8319, y6+1:4535, y7+1:7355, y8+1:6287, y9+1:9435, y10+1:3878, y12+1:35185, y14+1:3525]	13	T	0.00355872	0	0
2019_09_16_StcEmix_35trig_EThcD25_rep1.raw	11454	44.5064	11437	746.389	2	1490.76	Q8WXI7.3	Homo sapiens OX=9606	Mucin-16 segment	[857 to 869]	PDPTSSEYITLLR	N,D	PDPTSSEYITLLR	0	1490.76	13.3741	2	[b2+1];[y1+1, y2+1, y3+1, y4+1, y5+1, y6+1, y7+1, y8+1, y9+1, y10+1, y11+1, y12+1]	[b2+1:213.08707];[y1+1:175.11902, y2+1:288.20325, y3+1:401.28836, y4+1:502.33495, y5+1:615.42004, y6+1:778.48288, y7+1:907.52548, y8+1:994.55703, y9+1:1081.58969, y10+1:1182.63717, y11+1:1279.68899, y12+1:1394.71293]	[b2+1:0.00008];[y1+1:0.00007, y2+1:0.00023, y3+1:0.00128, y4+1:0.00019, y5+1:0.00122, y6+1:0.00073, y7+1:0.00073, y8+1:0.00026, y9+1:0.00089, y10+1:0.00069, y11+1:-0.00025, y12+1:-0.00325]	[b2+1:0.39];[y1+1:0.38, y2+1:0.80, y3+1:3.20, y4+1:0.38, y5+1:1.99, y6+1:0.94, y7+1:0.81, y8+1:0.26, y9+1:0.83, y10+1:0.59, y11+1:-0.20, y12+1:-2.34]	[b2+1:48391];[y1+1:23840, y2+1:8844, y3+1:7400, y4+1:22800, y5+1:27873, y6+1:52158, y7+1:28459, y8+1:57190, y9+1:117170, y10+1:85170, y11+1:76307, y12+1:12220]	13	T	0.00355872	0	0
2019_09_16_StcEmix_35trig_EThcD25_rep1.raw	13628	51.074	13609	698.336	3	2091.99	P07359	Homo sapiens OX=9606	Platelet glycoprotein Ib alpha chain	[202 to 217]	LHGNPWLCNCEILYFR	F,R	LHGNPWLC[Common Fixed:Carbamidomethyl on C]N[Common Artifact:Deamidation on N]C[Common Fixed:Carbamidomethyl on C]EILYFR	3	2091.97	13.3672	1	[b2+1, b4+1, b5+1, b6+1];[y1+1, y2+1, y3+1, y4+1, y5+1, y6+1, y7+1, y8+1, y9+1]	[b2+1:251.15024, b4+1:422.21436, b5+1:519.26770, b6+1:705.34851];[y1+1:175.11932, y2+1:322.18582, y3+1:485.25055, y4+1:598.33551, y5+1:711.42065, y6+1:840.46515, y7+1:1000.49561, y8+1:1115.53223, y9+1:1275.56799]	[b2+1:-0.00001, b4+1:-0.00029, b5+1:0.00029, b6+1:0.00179];[y1+1:0.00037, y2+1:-0.00154, y3+1:-0.00015, y4+1:0.00075, y5+1:0.00183, y6+1:0.00373, y7+1:0.00354, y8+1:0.01322, y9+1:0.01834]	[b2+1:-0.06, b4+1:-0.68, b5+1:0.57, b6+1:2.54];[y1+1:2.13, y2+1:-4.81, y3+1:-0.30, y4+1:1.26, y5+1:2.58, y6+1:4.45, y7+1:3.54, y8+1:11.86, y9+1:14.39]	[b2+1:7083, b4+1:7163, b5+1:4292, b6+1:4153];[y1+1:6699, y2+1:3981, y3+1:8769, y4+1:10707, y5+1:9144, y6+1:6189, y7+1:3756, y8+1:4447, y9+1:6525]	13	T	0.00355872	0	0
2019_09_16_StcEmix_35trig_EThcD25_rep1.raw	10007	40.0774	9982	682.856	2	1363.7	Q8WXI7.3	Homo sapiens OX=9606	Mucin-16 segment	[529 to 540]	SITELGPYTLDR	H,D	SITELGPYTLDR	0	1363.7	13.3485	10	[b2+1, b3+1, b4+1];[y1+1, y2+1, y3+1, y4+1, y5+1, y6+2, y7+1, y8+1, y9+1, y10+1]	[b2+1:201.12341, b3+1:302.17122, b4+1:431.21283];[y1+1:175.11900, y2+1:290.14664, y3+1:403.23102, y4+1:504.27845, y5+1:667.34105, y6+2:382.70056, y7+1:821.41575, y8+1:934.49973, y9+1:1063.54238, y10+1:1164.58911]	[b2+1:0.00004, b3+1:0.00017, b4+1:-0.00081];[y1+1:0.00005, y2+1:0.00074, y3+1:0.00106, y4+1:0.00081, y5+1:0.00008, y6+2:0.00012, y7+1:0.00056, y8+1:0.00047, y9+1:0.00053, y10+1:-0.00042]	[b2+1:0.22, b3+1:0.58, b4+1:-1.88];[y1+1:0.29, y2+1:2.57, y3+1:2.63, y4+1:1.61, y5+1:0.13, y6+2:0.16, y7+1:0.68, y8+1:0.50, y9+1:0.50, y10+1:-0.36]	[b2+1:231240, b3+1:105450, b4+1:42409];[y1+1:281518, y2+1:34398, y3+1:46011, y4+1:91272, y5+1:51968, y6+2:47399, y7+1:932234, y8+1:422191, y9+1:166122, y10+1:318528]	13	T	0.00355872	0	0
2019_09_16_StcEmix_35trig_EThcD25_rep1.raw	3617	19.492	3598	513.77	2	1025.53	P07359	Homo sapiens OX=9606	Platelet glycoprotein Ib alpha chain	[492 to 500]	LQGHLESSR	V,N	LQGHLESSR	0	1025.53	13.3433	1	[b2+1, b3+1, b4+1, b5+1, b6+1];[y1+1, y2+1, y3+1, y4+1, y5+1, y6+1, y7+1, y8+1]	[b2+1:242.15011, b3+1:299.17114, b4+1:436.23047, b5+1:549.31582, b6+1:678.35657];[y1+1:175.11893, y2+1:262.15082, y3+1:349.18308, y4+1:478.22526, y5+1:591.30964, y6+1:728.36815, y7+1:785.38964, y8+1:913.44798]	[b2+1:0.00019, b3+1:-0.00024, b4+1:0.00018, b5+1:0.00147, b6+1:-0.00038];[y1+1:-0.00003, y2+1:-0.00016, y3+1:0.00007, y4+1:-0.00035, y5+1:-0.00003, y6+1:-0.00043, y7+1:-0.00040, y8+1:-0.00063]	[b2+1:0.79, b3+1:-0.79, b4+1:0.40, b5+1:2.68, b6+1:-0.57];[y1+1:-0.14, y2+1:-0.62, y3+1:0.20, y4+1:-0.73, y5+1:-0.04, y6+1:-0.59, y7+1:-0.51, y8+1:-0.70]	[b2+1:5891558, b3+1:1906395, b4+1:2720354, b5+1:1038949, b6+1:544340];[y1+1:5875754, y2+1:1975526, y3+1:12754755, y4+1:24250598, y5+1:39723380, y6+1:11126332, y7+1:52830212, y8+1:5719400]	13	T	0.00355872	0	0
2019_09_16_StcEmix_35trig_EThcD25_rep1.raw	4035	20.911	4002	513.77	2	1025.53	P07359	Homo sapiens OX=9606	Platelet glycoprotein Ib alpha chain	[492 to 500]	LQGHLESSR	V,N	LQGHLESSR	0	1025.53	13.3377	0	[b2+1, b3+1, b4+1, b5+1, b6+1];[y1+1, y2+1, y3+1, y4+1, y5+1, y6+1, y7+1, y8+1]	[b2+1:242.14972, b3+1:299.17093, b4+1:436.23013, b5+1:549.31427, b6+1:678.35376];[y1+1:175.11887, y2+1:262.15054, y3+1:349.18268, y4+1:478.22564, y5+1:591.30900, y6+1:728.36819, y7+1:785.38970, y8+1:913.44586]	[b2+1:-0.00020, b3+1:-0.00045, b4+1:-0.00016, b5+1:-0.00009, b6+1:-0.00319];[y1+1:-0.00009, y2+1:-0.00044, y3+1:-0.00033, y4+1:0.00004, y5+1:-0.00067, y6+1:-0.00039, y7+1:-0.00034, y8+1:-0.00276]	[b2+1:-0.82, b3+1:-1.52, b4+1:-0.37, b5+1:-0.16, b6+1:-4.71];[y1+1:-0.50, y2+1:-1.67, y3+1:-0.94, y4+1:0.07, y5+1:-1.13, y6+1:-0.54, y7+1:-0.43, y8+1:-3.02]	[b2+1:23332, b3+1:8634, b4+1:11151, b5+1:5254, b6+1:3450];[y1+1:37112, y2+1:11437, y3+1:53580, y4+1:95212, y5+1:166585, y6+1:58041, y7+1:189656, y8+1:18448]	13	T	0.00355872	0	0
2019_09_16_StcEmix_35trig_EThcD25_rep1.raw	18122	64.9635	18085	929.438	2	1856.86	P07359	Homo sapiens OX=9606	Platelet glycoprotein Ib alpha chain	[501 to 515]	NDPFLHPDFCCLLPL	R,G	NDPFLHPDFC[Common Fixed:Carbamidomethyl on C]C[Common Fixed:Carbamidomethyl on C]LLPL	2	1856.86	13.3345	1	[b2+1, b3+1, b4+1, b5+1, b6+1, b8+1, b9+1, b10+1, b11+1, b12+1, b13+1];[y2+1, y3+1]	[b2+1:230.07706, b3+1:327.12994, b4+1:474.20047, b5+1:587.28204, b6+1:724.34112, b8+1:936.42310, b9+1:1083.47800, b10+1:1243.51755, b11+1:1403.55115, b12+1:1516.64075, b13+1:1629.73039];[y2+1:229.15491, y3+1:342.23947]	[b2+1:-0.00009, b3+1:0.00003, b4+1:0.00215, b5+1:-0.00035, b6+1:-0.00018, b8+1:0.00209, b9+1:-0.01142, b10+1:-0.00252, b11+1:0.00043, b12+1:0.00596, b13+1:0.01154];[y2+1:0.00025, y3+1:0.00074]	[b2+1:-0.39, b3+1:0.10, b4+1:4.53, b5+1:-0.59, b6+1:-0.24, b8+1:2.23, b9+1:-10.55, b10+1:-2.03, b11+1:0.31, b12+1:3.94, b13+1:7.09];[y2+1:1.07, y3+1:2.16]	[b2+1:29249, b3+1:7991, b4+1:11887, b5+1:29970, b6+1:61591, b8+1:8580, b9+1:31676, b10+1:14193, b11+1:18923, b12+1:12911, b13+1:4587];[y2+1:362157, y3+1:7324]	13	T	0.00355872	0	0
2019_09_16_StcEmix_35trig_EThcD25_rep1.raw	5627	26.0889	5602	642.306	2	1282.6	Q8WXI7.3	Homo sapiens OX=9606	Mucin-16 segment	[318 to 329]	STSVGPLYSGCR	K,L	STSVGPLYSGC[Common Fixed:Carbamidomethyl on C]R	1	1282.6	13.3213	6	[b2+1, b3+1, b5+1];[y1+1, y2+1, y3+1, y4+1, y5+1, y6+1, y7+2, y8+1, y9+1, y10+1]	[b2+1:189.08720, b3+1:276.11911, b5+1:432.20917];[y1+1:175.11923, y2+1:335.15045, y3+1:392.17114, y4+1:479.20322, y5+1:642.26659, y6+1:755.35031, y7+2:426.70537, y8+1:909.42523, y9+1:1008.49400, y10+1:1095.52591]	[b2+1:0.00021, b3+1:0.00010, b5+1:0.00028];[y1+1:0.00027, y2+1:0.00085, y3+1:0.00007, y4+1:0.00013, y5+1:0.00017, y6+1:-0.00017, y7+2:0.00022, y8+1:0.00052, y9+1:0.00087, y10+1:0.00076]	[b2+1:1.14, b3+1:0.36, b5+1:0.64];[y1+1:1.57, y2+1:2.55, y3+1:0.19, y4+1:0.27, y5+1:0.26, y6+1:-0.23, y7+2:0.26, y8+1:0.57, y9+1:0.87, y10+1:0.69]	[b2+1:7016946, b3+1:2702503, b5+1:228110];[y1+1:4357652, y2+1:657754, y3+1:4399617, y4+1:17532688, y5+1:26140256, y6+1:9723919, y7+2:5409774, y8+1:77666520, y9+1:11171219, y10+1:14319265]	13	T	0.00355872	0	0
2019_09_16_StcEmix_35trig_EThcD25_rep1.raw	14286	53.1232	14258	773.882	2	1545.75	Q8WXI7.3	Homo sapiens OX=9606	Mucin-16 segment	[206 to 217]	EQLYWELSQLTH	R,S	EQLYWELSQLTH	0	1545.75	13.2951	0	[b2+1, b3+1, b9+1];[y1+1, y2+1, y3+1, y4+1, y5+1, y6+1, y7+1, y8+1, y9+1, y10+1]	[b2+1:258.10844, b3+1:371.19214, b9+1:1177.56287];[y1+1:156.07712, y2+1:257.12457, y3+1:370.20816, y4+1:498.26907, y5+1:585.29950, y6+1:698.38540, y7+1:827.42617, y8+1:1013.50881, y9+1:1176.57520, y10+1:1289.65527]	[b2+1:-0.00000, b3+1:-0.00037, b9+1:0.01045];[y1+1:0.00037, y2+1:0.00014, y3+1:-0.00034, y4+1:0.00200, y5+1:0.00040, y6+1:0.00224, y7+1:0.00041, y8+1:0.00374, y9+1:0.00680, y10+1:0.00281]	[b2+1:-0.01, b3+1:-1.01, b9+1:8.88];[y1+1:2.36, y2+1:0.55, y3+1:-0.91, y4+1:4.02, y5+1:0.68, y6+1:3.21, y7+1:0.49, y8+1:3.70, y9+1:5.78, y10+1:2.18]	[b2+1:206844, b3+1:55943, b9+1:11438];[y1+1:132330, y2+1:103307, y3+1:47542, y4+1:12323, y5+1:74026, y6+1:43441, y7+1:44222, y8+1:53531, y9+1:15340, y10+1:6320]	13	T	0.00355872	0	0
2019_09_16_StcEmix_35trig_EThcD25_rep1.raw	15648	57.3958	15628	681.03	3	2040.07	Q8WXI7.3	Homo sapiens OX=9606	Mucin-16 segment	[736 to 754]	GSATFNSTEGVLQHLLRPL	K,F	GSATFN[Common Artifact:Deamidation on N]STEGVLQHLLRPL	1	2040.06	13.2883	0	[b2+1];[y2+1, y3+1, y4+1, y5+1, y6+1, y7+1, y8+1, y9+1, y10+1, y11+1, y13+2, y14+2]	[b2+1:145.06038];[y2+1:229.15475, y3+1:385.25589, y4+1:498.34030, y5+1:611.42402, y6+1:748.48526, y7+1:876.54327, y8+1:989.62295, y9+1:1088.68750, y10+1:1145.71791, y11+1:1274.75745, y13+2:731.92703, y14+2:789.43569]	[b2+1:-0.00039];[y2+1:0.00009, y3+1:0.00011, y4+1:0.00046, y5+1:0.00011, y6+1:0.00244, y7+1:0.00187, y8+1:-0.00252, y9+1:-0.00638, y10+1:0.00258, y11+1:-0.00049, y13+2:0.00914, y14+2:-0.00048]	[b2+1:-2.70];[y2+1:0.38, y3+1:0.29, y4+1:0.92, y5+1:0.18, y6+1:3.27, y7+1:2.14, y8+1:-2.54, y9+1:-5.86, y10+1:2.25, y11+1:-0.38, y13+2:6.25, y14+2:-0.30]	[b2+1:2675];[y2+1:5182, y3+1:7959, y4+1:7800, y5+1:10312, y6+1:18229, y7+1:13984, y8+1:21704, y9+1:3631, y10+1:11195, y11+1:5046, y13+2:5257, y14+2:3433]	13	T	0.00355872	0	0
2019_09_16_StcEmix_35trig_EThcD25_rep1.raw	9903	39.7612	9896	625.854	2	1249.69	P07359	Homo sapiens OX=9606	Platelet glycoprotein Ib alpha chain	[478 to 488]	TIPELDQPPKL	K,R	TIPELDQPPKL	0	1249.69	13.2655	0	[b1+1, b2+1, b3+1, b4+1];[y1+1, y2+1, y3+1, y4+1, y5+1, y6+1, y7+1, y8+1, y9+2]	[b1+1:102.05526, b2+1:215.13911, b3+1:312.19128, b4+1:441.24231];[y1+1:132.10199, y2+1:260.19662, y3+1:357.24998, y4+1:454.30243, y5+1:582.36048, y6+1:697.38797, y7+1:810.47203, y8+1:939.51471, y9+2:518.78741]	[b1+1:0.00030, b2+1:0.00010, b3+1:-0.00050, b4+1:0.00793];[y1+1:0.00008, y2+1:-0.00024, y3+1:0.00035, y4+1:0.00004, y5+1:-0.00049, y6+1:0.00005, y7+1:0.00005, y8+1:0.00014, y9+2:0.00022]	[b1+1:3.02, b2+1:0.45, b3+1:-1.60, b4+1:18.02];[y1+1:0.65, y2+1:-0.94, y3+1:0.97, y4+1:0.08, y5+1:-0.84, y6+1:0.07, y7+1:0.07, y8+1:0.15, y9+2:0.21]	[b1+1:3403, b2+1:34905, b3+1:2844, b4+1:2769];[y1+1:5658, y2+1:28676, y3+1:68241, y4+1:381219, y5+1:32739, y6+1:31687, y7+1:96249, y8+1:78745, y9+2:58029]	13	T	0.00355872	0	0
2019_09_16_StcEmix_35trig_EThcD25_rep1.raw	11815	45.6475	11791	506.949	3	1517.83	Q14242	Homo sapiens	P-selectin glycoprotein ligand 1	[263 to 276]	GLFIPFSVSSVTHK	R,G	GLFIPFSVSSVTHK	0	1517.82	13.251	1	[b2+1, b3+1, b4+1];[y1+1, y2+1, y3+1, y4+1, y5+1, y6+1, y7+1, y8+1, y9+1, y10+1]	[b2+1:171.11308, b3+1:318.18079, b4+1:431.26221];[y1+1:147.11273, y2+1:284.17166, y3+1:385.21975, y4+1:484.28851, y5+1:571.32162, y6+1:658.35219, y7+1:757.42078, y8+1:844.45391, y9+1:991.52191, y10+1:1088.57348]	[b2+1:0.00028, b3+1:-0.00043, b4+1:-0.00308];[y1+1:-0.00007, y2+1:-0.00005, y3+1:0.00036, y4+1:0.00070, y5+1:0.00179, y6+1:0.00032, y7+1:0.00050, y8+1:0.00160, y9+1:0.00119, y10+1:-0.00000]	[b2+1:1.64, b3+1:-1.35, b4+1:-7.15];[y1+1:-0.49, y2+1:-0.19, y3+1:0.93, y4+1:1.46, y5+1:3.13, y6+1:0.49, y7+1:0.66, y8+1:1.90, y9+1:1.20, y10+1:-0.00]	[b2+1:40997, b3+1:53857, b4+1:3526];[y1+1:10553, y2+1:67613, y3+1:58471, y4+1:17808, y5+1:30919, y6+1:92959, y7+1:40851, y8+1:136853, y9+1:66651, y10+1:42624]	13	T	0.00355872	0	0
2019_09_16_StcEmix_35trig_EThcD25_rep1.raw	17142	61.919	17111	1137.62	2	2273.22	P07359	Homo sapiens OX=9606	Platelet glycoprotein Ib alpha chain	[170 to 189]	GLENLDTLLLQENSLYTIPK	N,G	GLENLDTLLLQENSLYTIPK	0	2273.22	13.2492	0	[b2+1, b3+1, b4+1, b5+1, b8+1];[y1+1, y2+1, y4+1, y5+1, y9+1, y10+1, y11+1, y12+1]	[b2+1:171.11288, b3+1:300.15512, b4+1:414.19873, b5+1:527.28479, b8+1:856.44141];[y1+1:147.11295, y2+1:244.16531, y4+1:458.29645, y5+1:621.36078, y9+1:1064.56702, y10+1:1192.62561, y11+1:1305.69727, y12+1:1418.78137]	[b2+1:0.00008, b3+1:-0.00028, b4+1:0.00041, b5+1:0.00240, b8+1:0.00033];[y1+1:0.00014, y2+1:-0.00025, y4+1:-0.00086, y5+1:0.00014, y9+1:0.00476, y10+1:0.00478, y11+1:-0.00763, y12+1:-0.00759]	[b2+1:0.47, b3+1:-0.92, b4+1:0.98, b5+1:4.56, b8+1:0.39];[y1+1:0.97, y2+1:-1.05, y4+1:-1.89, y5+1:0.23, y9+1:4.48, y10+1:4.01, y11+1:-5.85, y12+1:-5.35]	[b2+1:5945, b3+1:3443, b4+1:5107, b5+1:4334, b8+1:3467];[y1+1:4151, y2+1:29862, y4+1:4402, y5+1:5896, y9+1:4266, y10+1:3737, y11+1:4747, y12+1:3381]	13	T	0.00355872	0	0
2019_09_16_StcEmix_35trig_EThcD25_rep1.raw	11260	43.8876	11234	506.949	3	1517.82	Q14242	Homo sapiens	P-selectin glycoprotein ligand 1	[263 to 276]	GLFIPFSVSSVTHK	R,G	GLFIPFSVSSVTHK	0	1517.82	13.2491	1	[b2+1, b3+1, b4+1];[y1+1, y2+1, y3+1, y4+1, y5+1, y6+1, y7+1, y8+1, y9+1, y10+1]	[b2+1:171.11290, b3+1:318.18099, b4+1:431.26007];[y1+1:147.11276, y2+1:284.17145, y3+1:385.22033, y4+1:484.28796, y5+1:571.32147, y6+1:658.35240, y7+1:757.42267, y8+1:844.45251, y9+1:991.52087, y10+1:1088.57312]	[b2+1:0.00010, b3+1:-0.00023, b4+1:-0.00521];[y1+1:-0.00004, y2+1:-0.00027, y3+1:0.00094, y4+1:0.00016, y5+1:0.00163, y6+1:0.00054, y7+1:0.00240, y8+1:0.00021, y9+1:0.00015, y10+1:-0.00037]	[b2+1:0.56, b3+1:-0.73, b4+1:-12.11];[y1+1:-0.29, y2+1:-0.95, y3+1:2.44, y4+1:0.32, y5+1:2.86, y6+1:0.82, y7+1:3.17, y8+1:0.25, y9+1:0.15, y10+1:-0.34]	[b2+1:29324, b3+1:37232, b4+1:2994];[y1+1:8292, y2+1:49417, y3+1:52440, y4+1:12995, y5+1:18330, y6+1:85419, y7+1:20215, y8+1:74687, y9+1:41115, y10+1:32247]	13	T	0.00355872	0	0
2019_09_16_StcEmix_35trig_EThcD25_rep1.raw	12529	47.7479	12509	506.949	3	1517.83	Q14242	Homo sapiens	P-selectin glycoprotein ligand 1	[263 to 276]	GLFIPFSVSSVTHK	R,G	GLFIPFSVSSVTHK	0	1517.82	13.2465	1	[b2+1, b3+1, b4+1];[y1+1, y2+1, y3+1, y4+1, y5+1, y6+1, y7+1, y8+1, y9+1, y10+2]	[b2+1:171.11294, b3+1:318.18100, b4+1:431.26367];[y1+1:147.11292, y2+1:284.17159, y3+1:385.21958, y4+1:484.28726, y5+1:571.32025, y6+1:658.35214, y7+1:757.42136, y8+1:844.45369, y9+1:991.52057, y10+2:544.79051]	[b2+1:0.00013, b3+1:-0.00022, b4+1:-0.00161];[y1+1:0.00011, y2+1:-0.00013, y3+1:0.00019, y4+1:-0.00055, y5+1:0.00041, y6+1:0.00028, y7+1:0.00108, y8+1:0.00139, y9+1:-0.00015, y10+2:0.00027]	[b2+1:0.79, b3+1:-0.68, b4+1:-3.74];[y1+1:0.76, y2+1:-0.46, y3+1:0.49, y4+1:-1.13, y5+1:0.72, y6+1:0.42, y7+1:1.43, y8+1:1.64, y9+1:-0.15, y10+2:0.25]	[b2+1:44511, b3+1:55579, b4+1:2710];[y1+1:16967, y2+1:74684, y3+1:79725, y4+1:14285, y5+1:31325, y6+1:92189, y7+1:40873, y8+1:153156, y9+1:83910, y10+2:40236]	13	T	0.00355872	0	0
2019_09_16_StcEmix_35trig_EThcD25_rep1.raw	9985	40.0121	9978	520.827	2	1039.64	P07359	Homo sapiens OX=9606	Platelet glycoprotein Ib alpha chain	[112 to 121]	LTSLPLGALR	R,G	LTSLPLGALR	0	1039.64	13.2452	0	[b2+1, b3+1, b4+1, b9+1];[y1+1, y2+1, y3+1, y4+1, y5+1, y6+2, y7+1, y8+1, y9+1]	[b2+1:215.13948, b3+1:302.17108, b4+1:415.25522, b9+1:866.52216];[y1+1:175.11905, y2+1:288.20319, y3+1:359.24005, y4+1:416.26166, y5+1:529.34573, y6+2:313.70289, y7+1:739.48291, y8+1:826.51496, y9+1:927.56296]	[b2+1:0.00046, b3+1:0.00004, b4+1:0.00011, b9+1:-0.01242];[y1+1:0.00010, y2+1:0.00017, y3+1:-0.00008, y4+1:0.00007, y5+1:0.00007, y6+2:0.00008, y7+1:0.00042, y8+1:0.00045, y9+1:0.00077]	[b2+1:2.15, b3+1:0.12, b4+1:0.26, b9+1:-14.36];[y1+1:0.56, y2+1:0.59, y3+1:-0.22, y4+1:0.16, y5+1:0.14, y6+2:0.13, y7+1:0.58, y8+1:0.55, y9+1:0.83]	[b2+1:7788059, b3+1:1506250, b4+1:257004, b9+1:234659];[y1+1:6791409, y2+1:946899, y3+1:736595, y4+1:9688601, y5+1:7855030, y6+2:9351976, y7+1:6281193, y8+1:36291472, y9+1:11249721]	13	T	0.00355872	0	0
2019_09_16_StcEmix_35trig_EThcD25_rep1.raw	13047	49.4181	13022	631.854	2	1261.69	P07359	Homo sapiens OX=9606	Platelet glycoprotein Ib alpha chain	[122 to 132]	GLGELQELYLK	R,G	GLGELQELYLK	0	1261.69	13.2431	2	[b2+1, b3+1, b4+1, b8+1];[y1+1, y2+1, y3+1, y4+1, y5+1, y6+1, y7+1, y8+1, y9+1]	[b2+1:171.11285, b3+1:228.13429, b4+1:357.17734, b8+1:840.43689];[y1+1:147.11309, y2+1:260.19681, y3+1:423.26007, y4+1:536.34509, y5+1:665.38640, y6+1:793.44474, y7+1:906.52923, y8+1:1035.57275, y9+1:1092.59372]	[b2+1:0.00005, b3+1:0.00002, b4+1:0.00048, b8+1:-0.00927];[y1+1:0.00029, y2+1:-0.00006, y3+1:-0.00013, y4+1:0.00083, y5+1:-0.00045, y6+1:-0.00070, y7+1:-0.00027, y8+1:0.00067, y9+1:0.00017]	[b2+1:0.29, b3+1:0.11, b4+1:1.34, b8+1:-11.04];[y1+1:1.96, y2+1:-0.23, y3+1:-0.30, y4+1:1.55, y5+1:-0.68, y6+1:-0.88, y7+1:-0.29, y8+1:0.64, y9+1:0.16]	[b2+1:73147, b3+1:53626, b4+1:16092, b8+1:3405];[y1+1:54400, y2+1:59854, y3+1:76511, y4+1:43053, y5+1:51434, y6+1:51122, y7+1:63859, y8+1:9571, y9+1:70768]	13	T	0.00355872	0	0
2019_09_16_StcEmix_35trig_EThcD25_rep1.raw	12396	47.324	12387	631.854	2	1261.69	P07359	Homo sapiens OX=9606	Platelet glycoprotein Ib alpha chain	[122 to 132]	GLGELQELYLK	R,G	GLGELQELYLK	0	1261.69	13.2369	2	[b2+1, b3+1, b4+1, b5+1];[y1+1, y2+1, y3+1, y4+1, y5+1, y6+1, y7+1, y8+1, y9+1]	[b2+1:171.11318, b3+1:228.13456, b4+1:357.17685, b5+1:470.25977];[y1+1:147.11317, y2+1:260.19736, y3+1:423.25958, y4+1:536.34436, y5+1:665.38728, y6+1:793.44599, y7+1:906.52981, y8+1:1035.57363, y9+1:1092.59406]	[b2+1:0.00038, b3+1:0.00029, b4+1:-0.00001, b5+1:-0.00116];[y1+1:0.00036, y2+1:0.00049, y3+1:-0.00061, y4+1:0.00010, y5+1:0.00043, y6+1:0.00056, y7+1:0.00031, y8+1:0.00155, y9+1:0.00051]	[b2+1:2.22, b3+1:1.28, b4+1:-0.03, b5+1:-2.47];[y1+1:2.49, y2+1:1.89, y3+1:-1.45, y4+1:0.18, y5+1:0.65, y6+1:0.70, y7+1:0.35, y8+1:1.49, y9+1:0.46]	[b2+1:388500, b3+1:268058, b4+1:80287, b5+1:17275];[y1+1:277451, y2+1:276986, y3+1:395718, y4+1:237677, y5+1:277671, y6+1:262720, y7+1:320200, y8+1:55847, y9+1:356435]	13	T	0.00355872	0	0
2019_09_16_StcEmix_35trig_EThcD25_rep1.raw	10920	42.8039	10888	569.609	3	1705.81	Q8WXI7.3	Homo sapiens OX=9606	Mucin-16 segment	[382 to 396]	ALDNDSLFVNGFTHR	Y,S	ALDNDSLFVN[Common Artifact:Deamidation on N]GFTHR	1	1705.81	13.2293	3	[b2+1, b3+1];[y1+1, y2+1, y3+1, y4+1, y5+1, y6+1, y7+1, y8+1, y9+1, y10+1, y11+1]	[b2+1:185.12846, b3+1:300.15634];[y1+1:175.11902, y2+1:312.17737, y3+1:413.22566, y4+1:560.29471, y5+1:617.31594, y6+1:732.34253, y7+1:831.41078, y8+1:978.47961, y9+1:1091.56579, y10+1:1178.59650, y11+1:1293.61966]	[b2+1:0.00001, b3+1:0.00094];[y1+1:0.00007, y2+1:-0.00050, y3+1:0.00012, y4+1:0.00075, y5+1:0.00052, y6+1:0.00016, y7+1:-0.00000, y8+1:0.00042, y9+1:0.00254, y10+1:0.00121, y11+1:-0.00257]	[b2+1:0.05, b3+1:3.16];[y1+1:0.38, y2+1:-1.59, y3+1:0.29, y4+1:1.34, y5+1:0.84, y6+1:0.22, y7+1:-0.00, y8+1:0.43, y9+1:2.33, y10+1:1.03, y11+1:-1.99]	[b2+1:23926, b3+1:7175];[y1+1:43049, y2+1:17164, y3+1:26185, y4+1:9928, y5+1:133449, y6+1:133005, y7+1:91540, y8+1:107519, y9+1:21594, y10+1:11976, y11+1:4489]	13	T	0.00355872	0	0
2019_09_16_StcEmix_35trig_EThcD25_rep1.raw	18490	66.0588	18470	682.013	3	2043.02	P07359	Homo sapiens OX=9606	Platelet glycoprotein Ib alpha chain	[190 to 207]	GFFGSHLLPFAFLHGNPW	K,L	GFFGSHLLPFAFLHGNPW	0	2043.02	13.2223	0	[b2+1, b6+1, b7+1, b8+1, b10+1, b11+1, b12+1, b13+1];[y1+1, y2+1, y5+1, y7+1, y10+1]	[b2+1:205.09709, b6+1:633.27849, b7+1:746.36285, b8+1:859.44564, b10+1:1103.56140, b11+1:1174.60193, b12+1:1321.67432, b13+1:1434.75903];[y1+1:205.09709, y2+1:302.14992, y5+1:610.27539, y7+1:870.42981, y10+1:1185.58899]	[b2+1:-0.00006, b6+1:0.00052, b7+1:0.00082, b8+1:-0.00046, b10+1:-0.00588, b11+1:-0.00246, b12+1:0.00151, b13+1:0.00216];[y1+1:-0.00006, y2+1:0.00000, y5+1:0.00217, y7+1:0.00411, y10+1:0.00500]	[b2+1:-0.31, b6+1:0.82, b7+1:1.10, b8+1:-0.53, b10+1:-5.33, b11+1:-2.10, b12+1:1.14, b13+1:1.51];[y1+1:-0.31, y2+1:0.01, y5+1:3.56, y7+1:4.73, y10+1:4.22]	[b2+1:20479, b6+1:14883, b7+1:33534, b8+1:42350, b10+1:3799, b11+1:10257, b12+1:8593, b13+1:4463];[y1+1:20479, y2+1:59960, y5+1:5763, y7+1:3933, y10+1:2851]	13	T	0.00355872	0	0
2019_09_16_StcEmix_35trig_EThcD25_rep1.raw	17724	63.7229	17706	1062.32	5	5306.58	Q8WXI7.3	Homo sapiens OX=9606	Mucin-16 segment	[493 to 540]	DGEATGVDAICTHRPDPTGPGLDREQLYLELSQLTHSITELGPYTLDR	K,D	DGEATGVDAIC[Common Fixed:Carbamidomethyl on C]THRPDPTGPGLDREQLYLELSQLTHSITELGPYTLDR	1	5306.58	13.2125	0	[b2+1, b3+1, b4+1, b5+1];[y1+1, y6+1, y7+1, y8+1, y9+1, y10+1, y11+1, y12+1, y13+1]	[b2+1:173.05563, b3+1:302.09863, b4+1:373.13724, b5+1:474.18393];[y1+1:175.11893, y6+1:764.39716, y7+1:821.41835, y8+1:934.50147, y9+1:1063.54456, y10+1:1164.59212, y11+1:1277.67322, y12+1:1364.70190, y13+1:1501.76270]	[b2+1:-0.00005, b3+1:0.00036, b4+1:0.00185, b5+1:0.00086];[y1+1:-0.00003, y6+1:0.00343, y7+1:0.00316, y8+1:0.00221, y9+1:0.00270, y10+1:0.00259, y11+1:-0.00038, y12+1:-0.00372, y13+1:-0.00184]	[b2+1:-0.29, b3+1:1.18, b4+1:4.96, b5+1:1.82];[y1+1:-0.14, y6+1:4.49, y7+1:3.85, y8+1:2.37, y9+1:2.55, y10+1:2.23, y11+1:-0.29, y12+1:-2.73, y13+1:-1.22]	[b2+1:7510, b3+1:12545, b4+1:4128, b5+1:4092];[y1+1:7193, y6+1:6400, y7+1:13882, y8+1:8102, y9+1:3992, y10+1:16954, y11+1:11606, y12+1:14255, y13+1:6436]	13	T	0.00355872	0	0
2019_09_16_StcEmix_35trig_EThcD25_rep1.raw	4555	22.6028	4538	631.292	3	1890.85	Q8WXI7.3	Homo sapiens OX=9606	Mucin-16 segment	[338 to 355]	DGTATGVDAICTHHPDPK	K,S	DGTATGVDAIC[Common Fixed:Carbamidomethyl on C]THHPDPK	1	1890.85	13.209	4	[b2+1, b3+1, b4+1];[y1+1, y2+1, y4+1, y5+1, y6+1, y7+1, y8+1, y9+1, y10+1, y11+1]	[b2+1:173.05580, b3+1:274.10324, b4+1:345.13989];[y1+1:147.11273, y2+1:244.16576, y4+1:456.24915, y5+1:593.30656, y6+1:730.36505, y7+1:831.41058, y8+1:991.44171, y9+1:1104.53345, y10+1:1175.55896, y11+1:1290.59705]	[b2+1:0.00012, b3+1:-0.00012, b4+1:-0.00058];[y1+1:-0.00007, y2+1:0.00020, y4+1:0.00387, y5+1:0.00237, y6+1:0.00195, y7+1:-0.00019, y8+1:0.00029, y9+1:0.00796, y10+1:-0.00364, y11+1:0.00750]	[b2+1:0.69, b3+1:-0.44, b4+1:-1.69];[y1+1:-0.49, y2+1:0.80, y4+1:8.50, y5+1:4.00, y6+1:2.68, y7+1:-0.23, y8+1:0.29, y9+1:7.21, y10+1:-3.10, y11+1:5.82]	[b2+1:28747, b3+1:42761, b4+1:8441];[y1+1:64556, y2+1:422778, y4+1:31983, y5+1:14824, y6+1:7810, y7+1:16277, y8+1:61254, y9+1:20791, y10+1:8206, y11+1:14556]	13	T	0.00355872	0	0
2019_09_16_StcEmix_35trig_EThcD25_rep1.raw	19057	67.7813	19038	923.865	5	4614.29	Q8WXI7.3	Homo sapiens OX=9606	Mucin-16 segment	[202 to 240]	GLDREQLYWELSQLTHSITELGPYTLDRDSLYVNGFTQR	P,S	GLDREQLYWELSQLTHSITELGPYTLDRDSLYVN[Common Artifact:Deamidation on N]GFTQR	1	4614.27	13.2073	1	[b7+1, b8+1, b9+1, b10+1, b17+2, b20+2];[y1+1, y3+1, y5+1, y6+1, y7+1, y8+1, y12+2]	[b7+1:812.42806, b8+1:975.48657, b9+1:1161.55713, b10+1:1290.60852, b17+2:1029.00887, b20+2:1200.59242];[y1+1:175.11891, y3+1:404.22659, y5+1:608.31598, y6+1:723.35004, y7+1:822.41846, y8+1:985.49310, y12+2:728.86532]	[b7+1:0.00197, b8+1:-0.00285, b9+1:-0.01161, b10+1:-0.00281, b17+2:0.00178, b20+2:-0.00544];[y1+1:-0.00004, y3+1:0.00138, y5+1:0.00089, y6+1:0.00801, y7+1:0.00801, y8+1:0.01933, y12+2:0.00544]	[b7+1:2.42, b8+1:-2.92, b9+1:-10.00, b10+1:-2.18, b17+2:0.86, b20+2:-2.27];[y1+1:-0.23, y3+1:3.43, y5+1:1.47, y6+1:11.09, y7+1:9.76, y8+1:19.64, y12+2:3.74]	[b7+1:12370, b8+1:15863, b9+1:4356, b10+1:6262, b17+2:6663, b20+2:5239];[y1+1:6081, y3+1:3488, y5+1:15408, y6+1:4763, y7+1:3435, y8+1:2964, y12+2:4899]	13	T	0.00355872	0	0
2019_09_16_StcEmix_35trig_EThcD25_rep1.raw	11484	44.6014	11471	788.432	2	1574.85	Q14242	Homo sapiens	P-selectin glycoprotein ligand 1	[263 to 277]	GLFIPFSVSSVTHKG	R,I	GLFIPFSVSSVTHKG	0	1574.85	13.2014	0	[b2+1, b3+1, b4+1];[y2+1, y3+1, y4+1, y5+1, y6+1, y7+1, y8+1, y9+1, y10+1, y11+2]	[b2+1:171.11279, b3+1:318.18125, b4+1:431.26282];[y2+1:204.13422, y3+1:341.19283, y4+1:442.24069, y5+1:541.31036, y6+1:628.33850, y7+1:715.37170, y8+1:814.44220, y9+1:901.47488, y10+1:1048.53711, y11+2:573.30145]	[b2+1:-0.00001, b3+1:0.00003, b4+1:-0.00246];[y2+1:-0.00005, y3+1:-0.00035, y4+1:-0.00017, y5+1:0.00109, y6+1:-0.00280, y7+1:-0.00163, y8+1:0.00046, y9+1:0.00111, y10+1:-0.00508, y11+2:0.00067]	[b2+1:-0.07, b3+1:0.09, b4+1:-5.73];[y2+1:-0.25, y3+1:-1.04, y4+1:-0.38, y5+1:2.02, y6+1:-4.46, y7+1:-2.28, y8+1:0.56, y9+1:1.23, y10+1:-4.85, y11+2:0.59]	[b2+1:22461, b3+1:84540, b4+1:3027];[y2+1:9629, y3+1:30305, y4+1:41695, y5+1:7485, y6+1:15377, y7+1:31232, y8+1:11518, y9+1:28338, y10+1:16317, y11+2:8520]	13	T	0.00355872	0	0
2019_09_16_StcEmix_35trig_EThcD25_rep1.raw	19078	67.8495	19056	800.734	6	4798.36	Q8WXI7.3	Homo sapiens OX=9606	Mucin-16 segment	[200 to 240]	SPGLDREQLYWELSQLTHSITELGPYTLDRDSLYVNGFTQR	K,S	SPGLDREQLYWELSQLTHSITELGPYTLDRDSLYVN[Common Artifact:Deamidation on N]GFTQR	1	4798.35	13.1969	1	[b2+1, b7+1, b8+1, b9+2, b10+1, b22+2];[y1+1, y2+1, y3+1, y4+1, y5+1, y6+1, y7+1]	[b2+1:185.09265, b7+1:755.36810, b8+1:883.42926, b9+2:498.75898, b10+1:1159.57520, b22+2:1292.64532];[y1+1:175.11916, y2+1:303.17776, y3+1:404.22540, y4+1:551.29443, y5+1:608.31602, y6+1:723.34387, y7+1:822.41705]	[b2+1:0.00058, b7+1:-0.00014, b8+1:0.00244, b9+2:-0.00020, b10+1:0.00098, b22+2:0.01555];[y1+1:0.00020, y2+1:0.00024, y3+1:0.00019, y4+1:0.00081, y5+1:0.00093, y6+1:0.00184, y7+1:0.00661]	[b2+1:3.17, b7+1:-0.19, b8+1:2.76, b9+2:-0.20, b10+1:0.85, b22+2:6.02];[y1+1:1.17, y2+1:0.78, y3+1:0.48, y4+1:1.47, y5+1:1.54, y6+1:2.55, y7+1:8.05]	[b2+1:3539, b7+1:3504, b8+1:6614, b9+2:5372, b10+1:19424, b22+2:3620];[y1+1:12102, y2+1:3290, y3+1:17207, y4+1:8779, y5+1:35023, y6+1:46075, y7+1:11501]	13	T	0.00355872	0	0
2019_09_16_StcEmix_35trig_EThcD25_rep1.raw	6964	30.5113	6936	631.332	2	1260.65	P07359	Homo sapiens OX=9606	Platelet glycoprotein Ib alpha chain	[60 to 69]	LNLDRCELTK	Q,L	LNLDRC[Common Fixed:Carbamidomethyl on C]ELTK	1	1260.65	13.1736	0	[b2+1, b5+1, b6+1, b7+1, b8+1, b9+1];[y1+1, y2+1, y3+1, y6+1, y7+1, y8+1, y9+1]	[b2+1:228.13419, b5+1:612.34760, b6+1:772.37811, b7+1:901.41906, b8+1:1014.50332, b9+1:1115.55127];[y1+1:147.11281, y2+1:248.16003, y3+1:361.24619, y6+1:806.42010, y7+1:921.44305, y8+1:1034.52466, y9+1:1148.57385]	[b2+1:-0.00008, b5+1:0.00121, b6+1:0.00108, b7+1:-0.00057, b8+1:-0.00037, b9+1:-0.00010];[y1+1:0.00000, y2+1:-0.00045, y3+1:0.00164, y6+1:0.00121, y7+1:-0.00279, y8+1:-0.00525, y9+1:0.00102]	[b2+1:-0.36, b5+1:1.98, b6+1:1.40, b7+1:-0.63, b8+1:-0.37, b9+1:-0.09];[y1+1:0.03, y2+1:-1.81, y3+1:4.55, y6+1:1.50, y7+1:-3.03, y8+1:-5.08, y9+1:0.89]	[b2+1:14992, b5+1:3042, b6+1:3589, b7+1:29983, b8+1:11896, b9+1:4087];[y1+1:18470, y2+1:14136, y3+1:3037, y6+1:5331, y7+1:4397, y8+1:6912, y9+1:9544]	13	T	0.00355872	0	0
2019_09_16_StcEmix_35trig_EThcD25_rep1.raw	4085	21.054	4068	552.767	2	1103.52	Q8WXI7.3	Homo sapiens OX=9606	Mucin-16 segment	[347 to 355]	ICTHHPDPK	A,S	IC[Common Fixed:Carbamidomethyl on C]THHPDPK	1	1103.52	13.1728	0	[b2+1, b3+1, b4+1, b5+1, b7+1];[y1+1, y2+1, y3+1, y4+1, y5+1, y6+1, y7+1, y8+1]	[b2+1:274.12204, b3+1:375.16989, b4+1:512.22872, b5+1:649.28887, b7+1:861.36776];[y1+1:147.11288, y2+1:244.16582, y3+1:359.19205, y4+1:456.24600, y5+1:593.30670, y6+1:730.36084, y7+1:831.41228, y8+1:991.44879]	[b2+1:0.00005, b3+1:0.00022, b4+1:0.00014, b5+1:0.00137, b7+1:0.00056];[y1+1:0.00008, y2+1:0.00026, y3+1:-0.00046, y4+1:0.00073, y5+1:0.00251, y6+1:-0.00226, y7+1:0.00150, y8+1:0.00737]	[b2+1:0.19, b3+1:0.60, b4+1:0.27, b5+1:2.12, b7+1:0.65];[y1+1:0.55, y2+1:1.05, y3+1:-1.30, y4+1:1.60, y5+1:4.25, y6+1:-3.10, y7+1:1.81, y8+1:7.44]	[b2+1:26901, b3+1:15230, b4+1:71044, b5+1:94481, b7+1:136966];[y1+1:128758, y2+1:613001, y3+1:8485, y4+1:50681, y5+1:24156, y6+1:8744, y7+1:26931, y8+1:20998]	13	T	0.00355872	0	0
2019_09_16_StcEmix_35trig_EThcD25_rep1.raw	17785	63.9314	17769	965.273	5	4821.33	Q8WXI7.3	Homo sapiens OX=9606	Mucin-16 segment	[493 to 536]	DGEATGVDAICTHRPDPTGPGLDREQLYLELSQLTHSITELGPY	K,T	DGEATGVDAIC[Common Fixed:Carbamidomethyl on C]THRPDPTGPGLDREQLYLELSQLTHSITELGPY	1	4821.32	13.1594	0	[b2+1, b3+1, b4+1, b5+1, b6+1, b7+1, b9+1, b16+2, b30+3];[y1+1, y2+1, y3+1, y4+1]	[b2+1:173.05620, b3+1:302.09845, b4+1:373.13545, b5+1:474.18402, b6+1:531.20691, b7+1:630.27423, b9+1:816.33057, b16+2:848.37129, b30+3:1088.84591];[y1+1:182.08130, y2+1:279.13420, y3+1:336.15602, y4+1:449.24023]	[b2+1:0.00052, b3+1:0.00018, b4+1:0.00006, b5+1:0.00095, b6+1:0.00238, b7+1:0.00128, b9+1:-0.00644, b16+2:-0.00381, b30+3:0.00059];[y1+1:0.00013, y2+1:0.00027, y3+1:0.00063, y4+1:0.00077]	[b2+1:3.00, b3+1:0.58, b4+1:0.15, b5+1:2.01, b6+1:4.48, b7+1:2.04, b9+1:-7.89, b16+2:-2.25, b30+3:0.18];[y1+1:0.71, y2+1:0.96, y3+1:1.87, y4+1:1.72]	[b2+1:42976, b3+1:98723, b4+1:26105, b5+1:12215, b6+1:10325, b7+1:7404, b9+1:2966, b16+2:14431, b30+3:8169];[y1+1:7853, y2+1:257589, y3+1:69816, y4+1:5209]	13	T	0.00355872	0	0
2019_09_16_StcEmix_35trig_EThcD25_rep1.raw	12177	46.6893	12158	536.338	2	1070.66	Q8WXI7.3	Homo sapiens OX=9606	Mucin-16 segment	[464 to 472]	QGLLRPLFK	L,N	QGLLRPLFK	0	1070.66	13.1367	0	[b1+1, b2+1, b3+1, b5+1, b7+1, b8+2];[y1+1, y2+1, y4+1, y5+1, y6+1, y7+1, y8+1]	[b1+1:129.06606, b2+1:186.08751, b3+1:299.17188, b5+1:568.35480, b7+1:778.49286, b8+2:463.28455];[y1+1:147.11287, y2+1:294.18088, y4+1:504.31948, y5+1:660.42043, y6+1:773.50391, y7+1:886.58712, y8+1:943.60691]	[b1+1:0.00020, b2+1:0.00019, b3+1:0.00049, b5+1:-0.00176, b7+1:-0.00052, b8+2:0.00002];[y1+1:0.00007, y2+1:-0.00034, y4+1:0.00143, y5+1:0.00127, y6+1:0.00069, y7+1:-0.00016, y8+1:-0.00184]	[b1+1:1.57, b2+1:1.03, b3+1:1.65, b5+1:-3.10, b7+1:-0.67, b8+2:0.02];[y1+1:0.45, y2+1:-1.16, y4+1:2.85, y5+1:1.93, y6+1:0.89, y7+1:-0.18, y8+1:-1.96]	[b1+1:2209, b2+1:11691, b3+1:7938, b5+1:4427, b7+1:8977, b8+2:12639];[y1+1:39941, y2+1:22980, y4+1:15778, y5+1:14226, y6+1:21195, y7+1:18798, y8+1:25641]	13	T	0.00355872	0	0
2019_09_16_StcEmix_35trig_EThcD25_rep1.raw	8702	36.0368	8677	595.964	3	1784.87	Q8WXI7.3	Homo sapiens OX=9606	Mucin-16 segment	[226 to 240]	TLDRDSLYVNGFTQR	Y,S	TLDRDSLYVN[Common Artifact:Deamidation on N]GFTQR	1	1784.87	13.1341	0	[b1+1, b2+1, b5+1, b6+1, b7+1, b8+1];[y1+1, y2+1, y3+1, y4+1, y5+1, y6+1, y7+1]	[b1+1:102.05516, b2+1:215.13898, b5+1:601.29688, b6+1:688.32573, b7+1:801.41052, b8+1:964.47585];[y1+1:175.11908, y2+1:303.17648, y3+1:404.22476, y4+1:551.29428, y5+1:608.31513, y6+1:723.34405, y7+1:822.40906]	[b1+1:0.00021, b2+1:-0.00004, b5+1:0.00286, b6+1:-0.00031, b7+1:0.00041, b8+1:0.00241];[y1+1:0.00013, y2+1:-0.00105, y3+1:-0.00045, y4+1:0.00066, y5+1:0.00005, y6+1:0.00202, y7+1:-0.00139]	[b1+1:2.03, b2+1:-0.20, b5+1:4.76, b6+1:-0.46, b7+1:0.52, b8+1:2.51];[y1+1:0.73, y2+1:-3.46, y3+1:-1.11, y4+1:1.19, y5+1:0.08, y6+1:2.80, y7+1:-1.69]	[b1+1:27836, b2+1:14883, b5+1:3446, b6+1:34641, b7+1:61920, b8+1:45806];[y1+1:22053, y2+1:3494, y3+1:14357, y4+1:10746, y5+1:64673, y6+1:97879, y7+1:29696]	13	T	0.00355872	0	0
2019_09_16_StcEmix_35trig_EThcD25_rep1.raw	10492	41.544	10476	529.329	2	1056.64	Q8WXI7.3	Homo sapiens OX=9606	Mucin-16 segment	[153 to 161]	QGLLRPVFK	L,N	QGLLRPVFK	0	1056.64	13.11	0	[b1+1, b2+1, b3+1, b5+1, b7+1, b8+1];[y1+1, y2+1, y4+1, y5+1, y6+1, y7+1, y8+1]	[b1+1:129.06586, b2+1:186.08730, b3+1:299.17096, b5+1:568.35602, b7+1:764.47831, b8+1:911.54657];[y1+1:147.11281, y2+1:294.18106, y4+1:490.30288, y5+1:646.40090, y6+1:759.48783, y7+1:872.57043, y8+1:929.59577]	[b1+1:0.00000, b2+1:-0.00002, b3+1:-0.00042, b5+1:-0.00054, b7+1:0.00057, b8+1:0.00042];[y1+1:0.00000, y2+1:-0.00016, y4+1:0.00048, y5+1:-0.00261, y6+1:0.00026, y7+1:-0.00120, y8+1:0.00267]	[b1+1:0.02, b2+1:-0.12, b3+1:-1.42, b5+1:-0.95, b7+1:0.75, b8+1:0.46];[y1+1:0.03, y2+1:-0.54, y4+1:0.98, y5+1:-4.05, y6+1:0.34, y7+1:-1.38, y8+1:2.87]	[b1+1:3066, b2+1:21152, b3+1:8155, b5+1:3720, b7+1:7609, b8+1:9214];[y1+1:37687, y2+1:28678, y4+1:12445, y5+1:13161, y6+1:24675, y7+1:16833, y8+1:32843]	13	T	0.00355872	0	0
2019_09_16_StcEmix_35trig_EThcD25_rep1.raw	9064	37.1646	9036	650.812	2	1299.61	Q8WXI7.3	Homo sapiens OX=9606	Mucin-16 segment	[230 to 240]	DSLYVNGFTQR	R,S	DSLYVN[Common Artifact:Deamidation on N]GFTQR	1	1299.61	12.4455	0	[b2+1, b3+1, b4+1];[y1+1, y2+1, y3+1, y4+1, y5+1, y6+1, y7+1, y8+1, y9+1]	[b2+1:203.06633, b3+1:316.15047, b4+1:479.21351];[y1+1:175.11937, y2+1:303.17746, y3+1:404.22550, y4+1:551.29401, y5+1:608.31541, y6+1:723.34256, y7+1:822.41121, y8+1:985.47417, y9+1:1098.55725]	[b2+1:0.00008, b3+1:0.00016, b4+1:-0.00013];[y1+1:0.00042, y2+1:-0.00007, y3+1:0.00030, y4+1:0.00038, y5+1:0.00032, y6+1:0.00053, y7+1:0.00077, y8+1:0.00040, y9+1:-0.00058]	[b2+1:0.41, b3+1:0.50, b4+1:-0.28];[y1+1:2.40, y2+1:-0.23, y3+1:0.73, y4+1:0.70, y5+1:0.53, y6+1:0.73, y7+1:0.94, y8+1:0.41, y9+1:-0.53]	[b2+1:144377, b3+1:160379, b4+1:30188];[y1+1:136722, y2+1:34549, y3+1:51495, y4+1:41264, y5+1:734810, y6+1:716485, y7+1:602697, y8+1:351181, y9+1:29698]	12	T	0.00355872	0	0
2019_09_16_StcEmix_35trig_EThcD25_rep1.raw	19822	70.2506	19791	723.089	3	2166.24	P07359	Homo sapiens OX=9606	Platelet glycoprotein Ib alpha chain	[92 to 111]	LPLLGQTLPALTVLDVSFNR	S,L	LPLLGQTLPALTVLDVSFNR	0	2166.24	12.4448	1	[b2+1, b3+1, b7+1, b8+1, b10+1];[y4+1, y5+1, y6+1, y7+1, y8+1, y9+1, y12+1]	[b2+1:211.14397, b3+1:324.22772, b7+1:723.44147, b8+1:836.52484, b10+1:1004.61011];[y4+1:523.26294, y5+1:622.33341, y6+1:737.35895, y7+1:850.44225, y8+1:949.51001, y9+1:1050.56091, y12+1:1331.72107]	[b2+1:-0.00014, b3+1:-0.00045, b7+1:0.00152, b8+1:0.00083, b10+1:-0.00379];[y4+1:0.00062, y5+1:0.00268, y6+1:0.00127, y7+1:0.00051, y8+1:-0.00015, y9+1:0.00308, y12+1:-0.01071]	[b2+1:-0.65, b3+1:-1.38, b7+1:2.10, b8+1:0.99, b10+1:-3.77];[y4+1:1.18, y5+1:4.31, y6+1:1.72, y7+1:0.60, y8+1:-0.15, y9+1:2.93, y12+1:-8.05]	[b2+1:2986, b3+1:2361, b7+1:7573, b8+1:9421, b10+1:5069];[y4+1:6702, y5+1:15216, y6+1:15905, y7+1:13060, y8+1:4342, y9+1:3823, y12+1:2882]	12	T	0.00355872	0	0
2019_09_16_StcEmix_35trig_EThcD25_rep1.raw	8381	35.0061	8367	650.812	2	1299.61	Q8WXI7.3	Homo sapiens OX=9606	Mucin-16 segment	[230 to 240]	DSLYVNGFTQR	R,S	DSLYVN[Common Artifact:Deamidation on N]GFTQR	1	1299.61	12.4224	1	[b2+1, b3+1, b4+1];[y1+1, y2+1, y3+1, y4+1, y5+1, y6+1, y7+1, y8+1, y9+1]	[b2+1:203.06664, b3+1:316.15036, b4+1:479.21404];[y1+1:175.11929, y2+1:303.17752, y3+1:404.22516, y4+1:551.29416, y5+1:608.31550, y6+1:723.34238, y7+1:822.41088, y8+1:985.47408, y9+1:1098.55734]	[b2+1:0.00039, b3+1:0.00005, b4+1:0.00040];[y1+1:0.00033, y2+1:-0.00001, y3+1:-0.00005, y4+1:0.00053, y5+1:0.00041, y6+1:0.00035, y7+1:0.00043, y8+1:0.00031, y9+1:-0.00049]	[b2+1:1.95, b3+1:0.16, b4+1:0.84];[y1+1:1.92, y2+1:-0.03, y3+1:-0.12, y4+1:0.97, y5+1:0.68, y6+1:0.48, y7+1:0.53, y8+1:0.32, y9+1:-0.45]	[b2+1:209627, b3+1:262970, b4+1:48427];[y1+1:188217, y2+1:50854, y3+1:59490, y4+1:55093, y5+1:931452, y6+1:1309124, y7+1:954629, y8+1:413945, y9+1:29554]	12	T	0.00355872	0	0
2019_09_16_StcEmix_35trig_EThcD25_rep1.raw	12610	47.9961	12576	650.856	2	1299.7	Q8WXI7.3	Homo sapiens OX=9606	Mucin-16 segment	[766 to 776]	GCQLISLRPEK	L,D	GC[Common Fixed:Carbamidomethyl on C]QLISLRPEK	1	1299.7	12.4151	0	[b2+1, b3+1, b4+1, b8+1];[y1+1, y3+1, y4+1, y5+1, y6+1, y7+1, y8+1, y9+1]	[b2+1:218.05945, b3+1:346.11804, b4+1:459.20255, b8+1:928.51129];[y1+1:147.11287, y3+1:373.20874, y4+1:529.31104, y5+1:642.39331, y6+1:729.42593, y7+1:842.50908, y8+1:955.59241, y9+1:1083.65293]	[b2+1:0.00006, b3+1:0.00008, b4+1:0.00051, b8+1:0.00799];[y1+1:0.00007, y3+1:0.00058, y4+1:0.00176, y5+1:-0.00003, y6+1:0.00057, y7+1:-0.00035, y8+1:-0.00108, y9+1:0.00086]	[b2+1:0.27, b3+1:0.22, b4+1:1.12, b8+1:8.62];[y1+1:0.45, y3+1:1.56, y4+1:3.34, y5+1:-0.04, y6+1:0.78, y7+1:-0.41, y8+1:-1.13, y9+1:0.79]	[b2+1:23994, b3+1:26822, b4+1:10026, b8+1:4464];[y1+1:5962, y3+1:9803, y4+1:8692, y5+1:7974, y6+1:58483, y7+1:59223, y8+1:36838, y9+1:17936]	12	T	0.00355872	0	0
2019_09_16_StcEmix_35trig_EThcD25_rep1.raw	13088	49.5493	13055	555.825	2	1109.64	Q8WXI7.3	Homo sapiens OX=9606	Mucin-16 segment	[599 to 607]	HLLSPLFQR	K,S	HLLSPLFQR	0	1109.63	12.409	0	[b1+1, b2+1, b3+1, b6+1];[y1+1, y2+1, y3+1, y4+1, y5+1, y6+1, y7+1, y8+1]	[b1+1:138.06635, b2+1:251.15055, b3+1:364.23459, b6+1:661.39276];[y1+1:175.11946, y2+1:303.17715, y3+1:450.24463, y4+1:563.32892, y5+1:660.38306, y6+1:747.41421, y7+1:860.49927, y8+1:973.58398]	[b1+1:0.00016, b2+1:0.00030, b3+1:0.00027, b6+1:-0.01041];[y1+1:0.00051, y2+1:-0.00038, y3+1:-0.00131, y4+1:-0.00109, y5+1:0.00029, y6+1:-0.00059, y7+1:0.00040, y8+1:0.00105]	[b1+1:1.14, b2+1:1.20, b3+1:0.75, b6+1:-15.77];[y1+1:2.92, y2+1:-1.24, y3+1:-2.93, y4+1:-1.94, y5+1:0.43, y6+1:-0.79, y7+1:0.47, y8+1:1.08]	[b1+1:3476, b2+1:60137, b3+1:3377, b6+1:6140];[y1+1:15561, y2+1:3046, y3+1:3777, y4+1:2990, y5+1:28125, y6+1:41257, y7+1:105150, y8+1:52753]	12	T	0.00355872	0	0
2019_09_16_StcEmix_35trig_EThcD25_rep1.raw	10417	41.3342	10385	520.827	2	1039.64	P07359	Homo sapiens OX=9606	Platelet glycoprotein Ib alpha chain	[112 to 121]	LTSLPLGALR	R,G	LTSLPLGALR	0	1039.64	12.4009	0	[b2+1, b3+1, b4+1];[y1+1, y2+1, y3+1, y4+1, y5+1, y6+1, y7+1, y8+1, y9+1]	[b2+1:215.13934, b3+1:302.17056, b4+1:415.25531];[y1+1:175.11897, y2+1:288.20343, y3+1:359.23972, y4+1:416.26166, y5+1:529.34591, y6+1:626.39839, y7+1:739.48227, y8+1:826.51469, y9+1:927.56232]	[b2+1:0.00032, b3+1:-0.00048, b4+1:0.00020];[y1+1:0.00002, y2+1:0.00041, y3+1:-0.00041, y4+1:0.00007, y5+1:0.00026, y6+1:-0.00004, y7+1:-0.00022, y8+1:0.00017, y9+1:0.00012]	[b2+1:1.51, b3+1:-1.61, b4+1:0.48];[y1+1:0.12, y2+1:1.44, y3+1:-1.16, y4+1:0.16, y5+1:0.49, y6+1:-0.06, y7+1:-0.29, y8+1:0.21, y9+1:0.13]	[b2+1:121630, b3+1:25752, b4+1:3961];[y1+1:107360, y2+1:14570, y3+1:12499, y4+1:146841, y5+1:124619, y6+1:1130092, y7+1:94926, y8+1:550264, y9+1:152466]	12	T	0.00355872	0	0
2019_09_16_StcEmix_35trig_EThcD25_rep1.raw	10480	41.5176	10461	555.825	2	1109.64	Q8WXI7.3	Homo sapiens OX=9606	Mucin-16 segment	[599 to 607]	HLLSPLFQR	K,S	HLLSPLFQR	0	1109.63	12.3703	0	[b1+1, b2+1, b3+1, b4+1];[y1+1, y2+1, y3+1, y4+1, y5+1, y6+1, y7+1, y8+1]	[b1+1:138.06619, b2+1:251.15009, b3+1:364.23453, b4+1:451.26865];[y1+1:175.11900, y2+1:303.17807, y3+1:450.24579, y4+1:563.32831, y5+1:660.38320, y6+1:747.41415, y7+1:860.49866, y8+1:973.58301]	[b1+1:0.00000, b2+1:-0.00017, b3+1:0.00021, b4+1:0.00230];[y1+1:0.00005, y2+1:0.00054, y3+1:-0.00016, y4+1:-0.00170, y5+1:0.00042, y6+1:-0.00065, y7+1:-0.00021, y8+1:0.00008]	[b1+1:0.03, b2+1:-0.66, b3+1:0.58, b4+1:5.11];[y1+1:0.29, y2+1:1.79, y3+1:-0.35, y4+1:-3.02, y5+1:0.64, y6+1:-0.87, y7+1:-0.24, y8+1:0.08]	[b1+1:12281, b2+1:154189, b3+1:9739, b4+1:4883];[y1+1:31111, y2+1:7968, y3+1:5892, y4+1:3628, y5+1:62588, y6+1:88090, y7+1:274584, y8+1:126175]	12	T	0.00355872	0	0
2019_09_16_StcEmix_35trig_EThcD25_rep1.raw	8550	35.5416	8532	650.321	2	1298.63	Q8WXI7.3	Homo sapiens OX=9606	Mucin-16 segment	[230 to 240]	DSLYVNGFTQR	R,S	DSLYVNGFTQR	0	1298.63	12.3564	0	[b2+1, b3+1, b4+1];[y1+1, y2+1, y3+1, y4+1, y5+1, y6+1, y7+1, y8+1, y9+1]	[b2+1:203.06652, b3+1:316.15038, b4+1:479.21410];[y1+1:175.11926, y2+1:303.17761, y3+1:404.22504, y4+1:551.29452, y5+1:608.31569, y6+1:722.35715, y7+1:821.42497, y8+1:984.48832, y9+1:1097.57639]	[b2+1:0.00027, b3+1:0.00007, b4+1:0.00046];[y1+1:0.00030, y2+1:0.00008, y3+1:-0.00017, y4+1:0.00090, y5+1:0.00061, y6+1:-0.00087, y7+1:-0.00146, y8+1:-0.00143, y9+1:0.00257]	[b2+1:1.35, b3+1:0.21, b4+1:0.96];[y1+1:1.74, y2+1:0.27, y3+1:-0.43, y4+1:1.64, y5+1:1.00, y6+1:-1.20, y7+1:-1.78, y8+1:-1.46, y9+1:2.34]	[b2+1:526308, b3+1:564208, b4+1:114174];[y1+1:469177, y2+1:181920, y3+1:246767, y4+1:174957, y5+1:926847, y6+1:2271519, y7+1:2117064, y8+1:1381908, y9+1:116614]	12	T	0.00355872	0	0
2019_09_16_StcEmix_35trig_EThcD25_rep1.raw	5148	24.5463	5119	622.297	2	1242.58	P16150	Homo sapiens	Leukosialin	[25 to 35]	MYTTSITSDPK	K,A	MYTTSITSDPK	0	1242.58	12.3474	0	[b2+1, b3+1];[y1+1, y2+1, y3+1, y4+1, y5+1, y6+1, y7+1, y8+1, y9+1, y10+1]	[b2+1:295.11069, b3+1:396.15796];[y1+1:147.11256, y2+1:244.16562, y3+1:359.19254, y4+1:446.22580, y5+1:547.27212, y6+1:660.35767, y7+1:747.39087, y8+1:848.43646, y9+1:949.48438, y10+1:1112.55322]	[b2+1:-0.00040, b3+1:-0.00081];[y1+1:-0.00024, y2+1:0.00005, y3+1:0.00002, y4+1:0.00126, y5+1:-0.00009, y6+1:0.00138, y7+1:0.00256, y8+1:0.00047, y9+1:0.00071, y10+1:0.00623]	[b2+1:-1.37, b3+1:-2.05];[y1+1:-1.64, y2+1:0.21, y3+1:0.07, y4+1:2.83, y5+1:-0.17, y6+1:2.10, y7+1:3.43, y8+1:0.56, y9+1:0.75, y10+1:5.60]	[b2+1:10914, b3+1:4750];[y1+1:9515, y2+1:82531, y3+1:4578, y4+1:3353, y5+1:9946, y6+1:5704, y7+1:10445, y8+1:9529, y9+1:17114, y10+1:4780]	12	T	0.00355872	0	0
2019_09_16_StcEmix_35trig_EThcD25_rep1.raw	19895	70.5018	19877	901.85	5	4504.21	Q8WXI7.3	Homo sapiens OX=9606	Mucin-16 segment	[359 to 396]	LDREQLYWELSQLTHNITELGPYALDNDSLFVNGFTHR	R,S	LDREQLYWELSQLTHNITELGPYALDNDSLFVNGFTHR	0	4504.21	12.338	0	[b6+1, b7+1, b8+1, b9+1];[y1+1, y3+1, y5+1, y6+1, y7+1, y8+1, y10+1, y12+1]	[b6+1:755.40356, b7+1:918.46533, b8+1:1104.54990, b9+1:1233.60022];[y1+1:175.11911, y3+1:413.22427, y5+1:617.31787, y6+1:731.35681, y7+1:830.42871, y8+1:977.49695, y10+1:1177.60083, y12+1:1406.68797]	[b6+1:-0.00106, b7+1:-0.00263, b8+1:0.00263, b9+1:0.01036];[y1+1:0.00016, y3+1:-0.00127, y5+1:0.00245, y6+1:-0.00154, y7+1:0.00195, y8+1:0.00177, y10+1:-0.01044, y12+1:0.00683]	[b6+1:-1.41, b7+1:-2.86, b8+1:2.38, b9+1:8.40];[y1+1:0.91, y3+1:-3.08, y5+1:3.98, y6+1:-2.10, y7+1:2.35, y8+1:1.82, y10+1:-8.87, y12+1:4.86]	[b6+1:3793, b7+1:9403, b8+1:4739, b9+1:4214];[y1+1:3473, y3+1:3662, y5+1:7124, y6+1:11262, y7+1:7558, y8+1:13448, y10+1:4611, y12+1:3474]	12	T	0.00355872	0	0
2019_09_16_StcEmix_35trig_EThcD25_rep1.raw	8909	36.6593	8891	555.825	2	1109.63	Q8WXI7.3	Homo sapiens OX=9606	Mucin-16 segment	[599 to 607]	HLLSPLFQR	K,S	HLLSPLFQR	0	1109.63	12.3369	0	[b1+1, b2+1, b3+1, b4+1];[y1+1, y2+1, y3+1, y4+1, y5+1, y6+1, y7+1, y8+1]	[b1+1:138.06638, b2+1:251.15028, b3+1:364.23474, b4+1:451.26614];[y1+1:175.11899, y2+1:303.17786, y3+1:450.24567, y4+1:563.33020, y5+1:660.38326, y6+1:747.41501, y7+1:860.49890, y8+1:973.58312]	[b1+1:0.00019, b2+1:0.00003, b3+1:0.00042, b4+1:-0.00020];[y1+1:0.00004, y2+1:0.00033, y3+1:-0.00028, y4+1:0.00019, y5+1:0.00048, y6+1:0.00021, y7+1:0.00004, y8+1:0.00019]	[b1+1:1.37, b2+1:0.12, b3+1:1.15, b4+1:-0.45];[y1+1:0.21, y2+1:1.09, y3+1:-0.62, y4+1:0.34, y5+1:0.73, y6+1:0.28, y7+1:0.04, y8+1:0.20]	[b1+1:40500, b2+1:534467, b3+1:28442, b4+1:11585];[y1+1:134719, y2+1:21307, y3+1:28414, y4+1:13368, y5+1:219372, y6+1:332041, y7+1:881729, y8+1:376589]	12	T	0.00355872	0	0
2019_09_16_StcEmix_35trig_EThcD25_rep1.raw	9694	39.1389	9676	555.825	2	1109.63	Q8WXI7.3	Homo sapiens OX=9606	Mucin-16 segment	[599 to 607]	HLLSPLFQR	K,S	HLLSPLFQR	0	1109.63	12.3304	0	[b1+1, b2+1, b3+1, b4+1];[y1+1, y2+1, y3+1, y4+1, y5+1, y6+1, y7+1, y8+1]	[b1+1:138.06622, b2+1:251.15055, b3+1:364.23370, b4+1:451.26660];[y1+1:175.11925, y2+1:303.17737, y3+1:450.24609, y4+1:563.33057, y5+1:660.38333, y6+1:747.41464, y7+1:860.49895, y8+1:973.58366]	[b1+1:0.00003, b2+1:0.00030, b3+1:-0.00061, b4+1:0.00026];[y1+1:0.00030, y2+1:-0.00016, y3+1:0.00015, y4+1:0.00056, y5+1:0.00056, y6+1:-0.00016, y7+1:0.00009, y8+1:0.00073]	[b1+1:0.25, b2+1:1.20, b3+1:-1.69, b4+1:0.57];[y1+1:1.70, y2+1:-0.53, y3+1:0.33, y4+1:0.99, y5+1:0.85, y6+1:-0.21, y7+1:0.10, y8+1:0.75]	[b1+1:22384, b2+1:236344, b3+1:15512, b4+1:8972];[y1+1:64386, y2+1:12764, y3+1:14284, y4+1:9463, y5+1:101120, y6+1:145683, y7+1:381549, y8+1:159098]	12	T	0.00355872	0	0
2019_09_16_StcEmix_35trig_EThcD25_rep1.raw	10037	40.1754	10029	555.825	2	1109.64	Q8WXI7.3	Homo sapiens OX=9606	Mucin-16 segment	[599 to 607]	HLLSPLFQR	K,S	HLLSPLFQR	0	1109.63	12.3302	0	[b1+1, b2+1, b3+1, b4+1];[y1+1, y2+1, y3+1, y4+1, y5+1, y6+1, y7+1, y8+1]	[b1+1:138.06642, b2+1:251.15058, b3+1:364.23434, b4+1:451.26617];[y1+1:175.11894, y2+1:303.17734, y3+1:450.24612, y4+1:563.33069, y5+1:660.38341, y6+1:747.41528, y7+1:860.49903, y8+1:973.58376]	[b1+1:0.00023, b2+1:0.00033, b3+1:0.00003, b4+1:-0.00017];[y1+1:-0.00001, y2+1:-0.00019, y3+1:0.00018, y4+1:0.00068, y5+1:0.00064, y6+1:0.00048, y7+1:0.00017, y8+1:0.00083]	[b1+1:1.70, b2+1:1.32, b3+1:0.08, b4+1:-0.38];[y1+1:-0.06, y2+1:-0.64, y3+1:0.40, y4+1:1.21, y5+1:0.97, y6+1:0.65, y7+1:0.19, y8+1:0.86]	[b1+1:13336, b2+1:166412, b3+1:13220, b4+1:6601];[y1+1:51686, y2+1:7318, y3+1:10181, y4+1:7164, y5+1:67592, y6+1:93943, y7+1:242593, y8+1:120157]	12	T	0.00355872	0	0
2019_09_16_StcEmix_35trig_EThcD25_rep1.raw	11398	44.3342	11368	617.875	2	1233.73	P07359	Homo sapiens OX=9606	Platelet glycoprotein Ib alpha chain	[138 to 149]	TLPPGLLTPTPK	K,L	TLPPGLLTPTPK	0	1233.73	12.3285	2	[b2+1, b6+1];[y1+1, y2+1, y3+1, y4+1, y5+1, y6+1, y7+1, y8+1, y9+2, y10+2]	[b2+1:215.13890, b6+1:579.35066];[y1+1:147.11285, y2+1:244.16562, y3+1:345.21313, y4+1:442.26541, y5+1:543.31378, y6+1:656.39636, y7+1:769.48462, y8+1:826.50502, y9+2:462.28217, y10+2:510.80889]	[b2+1:-0.00012, b6+1:0.00058];[y1+1:0.00005, y2+1:0.00005, y3+1:-0.00011, y4+1:-0.00060, y5+1:0.00009, y6+1:-0.00139, y7+1:0.00280, y8+1:0.00174, y9+2:0.00102, y10+2:0.00169]	[b2+1:-0.55, b6+1:1.01];[y1+1:0.34, y2+1:0.21, y3+1:-0.32, y4+1:-1.36, y5+1:0.17, y6+1:-2.12, y7+1:3.65, y8+1:2.11, y9+2:1.10, y10+2:1.66]	[b2+1:9730, b6+1:20922];[y1+1:7923, y2+1:71137, y3+1:2974, y4+1:17641, y5+1:15142, y6+1:14697, y7+1:7450, y8+1:30877, y9+2:31660, y10+2:50220]	12	T	0.00355872	0	0
2019_09_16_StcEmix_35trig_EThcD25_rep1.raw	18857	67.1569	18825	1061.56	2	2121.1	Q8WXI7.3	Homo sapiens OX=9606	Mucin-16 segment	[907 to 925]	ALFSSNLDPSLVEQVFLDK	K,T	ALFSSNLDPSLVEQVFLDK	0	2121.1	12.3046	1	[b2+1, b3+1, b4+1];[y1+1, y2+1, y3+1, y4+1, y5+1, y6+1, y7+1, y8+1, y11+1]	[b2+1:185.12846, b3+1:332.19687, b4+1:419.23013];[y1+1:147.11270, y2+1:262.13977, y3+1:375.22540, y4+1:522.29192, y5+1:621.36157, y6+1:749.41931, y7+1:878.46210, y8+1:977.53058, y11+1:1274.69819]	[b2+1:0.00001, b3+1:0.00000, b4+1:0.00124];[y1+1:-0.00010, y2+1:0.00002, y3+1:0.00159, y4+1:-0.00030, y5+1:0.00093, y6+1:0.00010, y7+1:0.00029, y8+1:0.00036, y11+1:-0.00089]	[b2+1:0.05, b3+1:0.00, b4+1:2.96];[y1+1:-0.70, y2+1:0.09, y3+1:4.25, y4+1:-0.58, y5+1:1.50, y6+1:0.13, y7+1:0.33, y8+1:0.36, y11+1:-0.70]	[b2+1:11467, b3+1:6016, b4+1:4412];[y1+1:5102, y2+1:9993, y3+1:4066, y4+1:12974, y5+1:6511, y6+1:6470, y7+1:9177, y8+1:3408, y11+1:19731]	12	T	0.00355872	0	0
2019_09_16_StcEmix_35trig_EThcD25_rep1.raw	9572	38.7162	9565	610.372	2	1218.73	Q8WXI7.3	Homo sapiens OX=9606	Mucin-16 segment	[640 to 651]	LQPLSGPGLPIK	Y,Q	LQPLSGPGLPIK	0	1218.73	12.2949	2	[b2+1, b3+1];[y1+1, y2+1, y3+1, y4+1, y5+1, y6+1, y7+1, y8+1, y9+1, y10+1]	[b2+1:242.15005, b3+1:339.20142];[y1+1:147.11288, y2+1:260.19641, y3+1:357.24975, y4+1:470.33340, y5+1:527.35248, y6+1:624.40745, y7+1:681.42992, y8+1:768.46134, y9+1:881.54479, y10+1:978.59804]	[b2+1:0.00014, b3+1:-0.00127];[y1+1:0.00008, y2+1:-0.00046, y3+1:0.00012, y4+1:-0.00029, y5+1:-0.00268, y6+1:-0.00047, y7+1:0.00053, y8+1:-0.00008, y9+1:-0.00069, y10+1:-0.00020]	[b2+1:0.56, b3+1:-3.74];[y1+1:0.55, y2+1:-1.76, y3+1:0.33, y4+1:-0.62, y5+1:-5.09, y6+1:-0.76, y7+1:0.78, y8+1:-0.10, y9+1:-0.78, y10+1:-0.20]	[b2+1:73118, b3+1:5097];[y1+1:34531, y2+1:7199, y3+1:116109, y4+1:7769, y5+1:3635, y6+1:46080, y7+1:41448, y8+1:137102, y9+1:46320, y10+1:150465]	12	T	0.00355872	0	0
2019_09_16_StcEmix_35trig_EThcD25_rep1.raw	8408	35.0988	8386	617.875	2	1233.74	P07359	Homo sapiens OX=9606	Platelet glycoprotein Ib alpha chain	[138 to 149]	TLPPGLLTPTPK	K,L	TLPPGLLTPTPK	0	1233.73	12.2912	2	[b2+1, b6+1];[y1+1, y2+1, y3+1, y4+1, y5+1, y6+1, y7+1, y8+1, y9+2, y10+2]	[b2+1:215.13890, b6+1:579.34992];[y1+1:147.11314, y2+1:244.16581, y3+1:345.21136, y4+1:442.26581, y5+1:543.31360, y6+1:656.39740, y7+1:769.48065, y8+1:826.50402, y9+2:462.28180, y10+2:510.80876]	[b2+1:-0.00012, b6+1:-0.00015];[y1+1:0.00034, y2+1:0.00024, y3+1:-0.00188, y4+1:-0.00020, y5+1:-0.00009, y6+1:-0.00035, y7+1:-0.00116, y8+1:0.00074, y9+2:0.00028, y10+2:0.00144]	[b2+1:-0.55, b6+1:-0.26];[y1+1:2.33, y2+1:0.99, y3+1:-5.47, y4+1:-0.45, y5+1:-0.17, y6+1:-0.54, y7+1:-1.52, y8+1:0.89, y9+2:0.30, y10+2:1.41]	[b2+1:16429, b6+1:28698];[y1+1:11535, y2+1:91952, y3+1:3052, y4+1:27170, y5+1:17977, y6+1:21903, y7+1:9555, y8+1:44975, y9+2:46775, y10+2:82157]	12	T	0.00355872	0	0
2019_09_16_StcEmix_35trig_EThcD25_rep1.raw	12286	47.011	12260	544.791	2	1087.57	Q14242	Homo sapiens	P-selectin glycoprotein ligand 1	[267 to 276]	PFSVSSVTHK	I,G	PFSVSSVTHK	0	1087.57	12.2868	0	[b2+1, b3+1, b5+1];[y1+1, y2+1, y3+1, y4+1, y5+1, y6+1, y7+1, y8+1, y9+1]	[b2+1:245.12880, b3+1:332.16057, b5+1:518.25854];[y1+1:147.11272, y2+1:284.17203, y3+1:385.22013, y4+1:484.28564, y5+1:571.32129, y6+1:658.35246, y7+1:757.42231, y8+1:844.45314, y9+1:991.52178]	[b2+1:0.00034, b3+1:0.00009, b5+1:-0.00238];[y1+1:-0.00009, y2+1:0.00031, y3+1:0.00074, y4+1:-0.00216, y5+1:0.00145, y6+1:0.00060, y7+1:0.00203, y8+1:0.00084, y9+1:0.00106]	[b2+1:1.41, b3+1:0.27, b5+1:-4.60];[y1+1:-0.60, y2+1:1.10, y3+1:1.92, y4+1:-4.48, y5+1:2.55, y6+1:0.91, y7+1:2.68, y8+1:0.99, y9+1:1.07]	[b2+1:35130, b3+1:25186, b5+1:2784];[y1+1:7148, y2+1:38849, y3+1:26853, y4+1:5584, y5+1:9244, y6+1:35717, y7+1:18243, y8+1:58330, y9+1:27416]	12	T	0.00355872	0	0
2019_09_16_StcEmix_35trig_EThcD25_rep1.raw	16250	59.2415	16235	1042.58	2	2083.14	Q8WXI7.3	Homo sapiens OX=9606	Mucin-16 segment	[633 to 651]	VDLLCTYLQPLSGPGLPIK	R,Q	VDLLC[Common Fixed:Carbamidomethyl on C]TYLQPLSGPGLPIK	1	2083.14	12.2811	0	[b2+1, b3+1, b4+1];[y1+1, y2+1, y3+1, y6+1, y7+1, y8+1, y10+1, y11+1, y12+1]	[b2+1:215.10266, b3+1:328.18711, b4+1:441.27069];[y1+1:147.11327, y2+1:260.19641, y3+1:357.24976, y6+1:624.40840, y7+1:681.42873, y8+1:768.46305, y10+1:978.59937, y11+1:1106.65784, y12+1:1219.73999]	[b2+1:0.00003, b3+1:0.00041, b4+1:-0.00007];[y1+1:0.00046, y2+1:-0.00046, y3+1:0.00012, y6+1:0.00047, y7+1:-0.00066, y8+1:0.00163, y10+1:0.00112, y11+1:0.00102, y12+1:-0.00089]	[b2+1:0.13, b3+1:1.25, b4+1:-0.16];[y1+1:3.16, y2+1:-1.76, y3+1:0.35, y6+1:0.76, y7+1:-0.97, y8+1:2.12, y10+1:1.15, y11+1:0.92, y12+1:-0.73]	[b2+1:9866, b3+1:21465, b4+1:3617];[y1+1:4269, y2+1:3354, y3+1:21550, y6+1:8588, y7+1:10677, y8+1:9263, y10+1:22279, y11+1:4428, y12+1:4993]	12	T	0.00355872	0	0
2019_09_16_StcEmix_35trig_EThcD25_rep1.raw	10023	40.1306	10016	549.338	2	1096.66	P07359	Homo sapiens OX=9606	Platelet glycoprotein Ib alpha chain	[112 to 122]	LTSLPLGALRG	R,L	LTSLPLGALRG	0	1096.66	12.2788	1	[b2+1, b3+1, b9+1];[y2+1, y3+1, y4+1, y5+1, y6+1, y7+1, y8+1, y9+1, y10+1]	[b2+1:215.13928, b3+1:302.17072, b9+1:866.52271];[y2+1:232.14055, y3+1:345.22485, y4+1:416.26219, y5+1:473.28260, y6+1:586.36653, y7+1:683.41985, y8+1:796.50574, y9+1:883.53603, y10+1:984.58376]	[b2+1:0.00026, b3+1:-0.00033, b9+1:-0.01188];[y2+1:0.00013, y3+1:0.00037, y4+1:0.00060, y5+1:-0.00046, y6+1:-0.00060, y7+1:-0.00004, y8+1:0.00179, y9+1:0.00006, y10+1:0.00011]	[b2+1:1.23, b3+1:-1.10, b9+1:-13.72];[y2+1:0.57, y3+1:1.09, y4+1:1.44, y5+1:-0.97, y6+1:-1.02, y7+1:-0.06, y8+1:2.25, y9+1:0.06, y10+1:0.11]	[b2+1:40417, b3+1:8608, b9+1:6196];[y2+1:7933, y3+1:10452, y4+1:20996, y5+1:95025, y6+1:60825, y7+1:477982, y8+1:26734, y9+1:148814, y10+1:35887]	12	T	0.00355872	0	0
2019_09_16_StcEmix_35trig_EThcD25_rep1.raw	13419	50.465	13391	506.949	3	1517.82	Q14242	Homo sapiens	P-selectin glycoprotein ligand 1	[263 to 276]	GLFIPFSVSSVTHK	R,G	GLFIPFSVSSVTHK	0	1517.82	12.2741	0	[b2+1, b3+1];[y1+1, y2+1, y3+1, y4+1, y5+1, y6+1, y7+1, y8+1, y9+1, y10+1]	[b2+1:171.11287, b3+1:318.18076];[y1+1:147.11261, y2+1:284.17203, y3+1:385.22003, y4+1:484.28802, y5+1:571.32111, y6+1:658.35516, y7+1:757.42276, y8+1:844.45197, y9+1:991.52193, y10+1:1088.57446]	[b2+1:0.00007, b3+1:-0.00046];[y1+1:-0.00019, y2+1:0.00031, y3+1:0.00064, y4+1:0.00022, y5+1:0.00127, y6+1:0.00330, y7+1:0.00248, y8+1:-0.00034, y9+1:0.00121, y10+1:0.00098]	[b2+1:0.38, b3+1:-1.46];[y1+1:-1.33, y2+1:1.10, y3+1:1.66, y4+1:0.45, y5+1:2.23, y6+1:5.02, y7+1:3.28, y8+1:-0.41, y9+1:1.22, y10+1:0.90]	[b2+1:7962, b3+1:11145];[y1+1:2478, y2+1:18272, y3+1:16189, y4+1:5182, y5+1:3746, y6+1:13975, y7+1:5776, y8+1:32316, y9+1:18919, y10+1:8911]	12	T	0.00355872	0	0
2019_09_16_StcEmix_35trig_EThcD25_rep1.raw	12968	49.1603	12937	506.948	3	1517.82	Q14242	Homo sapiens	P-selectin glycoprotein ligand 1	[263 to 276]	GLFIPFSVSSVTHK	R,G	GLFIPFSVSSVTHK	0	1517.82	12.2697	0	[b2+1, b3+1];[y1+1, y2+1, y3+1, y4+1, y5+1, y6+1, y7+1, y8+1, y9+1, y10+2]	[b2+1:171.11278, b3+1:318.18106];[y1+1:147.11284, y2+1:284.17172, y3+1:385.21884, y4+1:484.28851, y5+1:571.32153, y6+1:658.35268, y7+1:757.42120, y8+1:844.45282, y9+1:991.52279, y10+2:544.79047]	[b2+1:-0.00003, b3+1:-0.00016];[y1+1:0.00003, y2+1:0.00001, y3+1:-0.00055, y4+1:0.00070, y5+1:0.00170, y6+1:0.00081, y7+1:0.00092, y8+1:0.00051, y9+1:0.00207, y10+2:0.00018]	[b2+1:-0.16, b3+1:-0.50];[y1+1:0.24, y2+1:0.02, y3+1:-1.44, y4+1:1.46, y5+1:2.97, y6+1:1.24, y7+1:1.22, y8+1:0.61, y9+1:2.09, y10+2:0.17]	[b2+1:18028, b3+1:16081];[y1+1:5647, y2+1:26484, y3+1:28561, y4+1:5284, y5+1:9900, y6+1:34094, y7+1:13701, y8+1:55814, y9+1:40398, y10+2:13799]	12	T	0.00355872	0	0
2019_09_16_StcEmix_35trig_EThcD25_rep1.raw	18047	64.7449	18022	1028.27	4	4109.05	Q8WXI7.3	Homo sapiens OX=9606	Mucin-16 segment	[517 to 551]	EQLYLELSQLTHSITELGPYTLDRDSLYVNGFTHR	R,S	EQLYLELSQLTHSITELGPYTLDRDSLYVN[Common Artifact:Deamidation on N]GFTHR	1	4109.04	12.2365	1	[b2+1, b3+1];[y1+1, y5+1, y6+1, y8+1, y10+1, y12+2, y17+2, y18+2, y25+2, y31+3]	[b2+1:258.10877, b3+1:371.19330];[y1+1:175.11902, y5+1:617.31654, y6+1:732.34442, y8+1:994.48169, y10+1:1194.59079, y12+2:733.36303, y17+2:1028.00208, y18+2:1056.51188, y25+2:1447.21292, y31+3:1192.94417]	[b2+1:0.00032, b3+1:0.00079];[y1+1:0.00007, y5+1:0.00112, y6+1:0.00206, y8+1:0.00758, y10+1:0.00059, y12+2:0.00053, y17+2:0.00384, y18+2:0.00199, y25+2:0.00705, y31+3:0.02106]	[b2+1:1.24, b3+1:2.13];[y1+1:0.38, y5+1:1.81, y6+1:2.81, y8+1:7.63, y10+1:0.49, y12+2:0.36, y17+2:1.87, y18+2:0.94, y25+2:2.44, y31+3:5.89]	[b2+1:17745, b3+1:6259];[y1+1:8017, y5+1:31179, y6+1:9213, y8+1:3433, y10+1:6015, y12+2:8706, y17+2:5168, y18+2:8058, y25+2:8444, y31+3:7011]	12	T	0.00355872	0	0
2019_09_16_StcEmix_35trig_EThcD25_rep1.raw	14963	55.2843	14924	910.451	2	1818.89	Q14242	Homo sapiens	P-selectin glycoprotein ligand 1	[72 to 90]	STGLDAGGAVTELTTELAN	R,M	STGLDAGGAVTELTTELAN	0	1818.88	12.233	0	[b2+1, b3+1, b4+1, b5+1, b6+1, b9+1, b10+1, b11+1, b12+1];[y1+1, y2+1, y3+1]	[b2+1:189.08675, b3+1:246.10902, b4+1:359.19211, b5+1:474.21970, b6+1:545.25500, b9+1:730.33862, b10+1:829.40692, b11+1:930.44635, b12+1:1059.49695];[y1+1:133.06090, y2+1:204.09784, y3+1:317.18179]	[b2+1:-0.00024, b3+1:0.00058, b4+1:-0.00040, b5+1:0.00024, b6+1:-0.00156, b9+1:0.00201, b10+1:0.00190, b11+1:-0.00635, b12+1:0.00165];[y1+1:0.00013, y2+1:-0.00004, y3+1:-0.00015]	[b2+1:-1.26, b3+1:2.35, b4+1:-1.12, b5+1:0.51, b6+1:-2.87, b9+1:2.76, b10+1:2.29, b11+1:-6.83, b12+1:1.56];[y1+1:0.98, y2+1:-0.21, y3+1:-0.48]	[b2+1:4031, b3+1:3101, b4+1:3710, b5+1:2756, b6+1:3148, b9+1:4054, b10+1:8648, b11+1:3175, b12+1:8352];[y1+1:15583, y2+1:9251, y3+1:5261]	12	T	0.00355872	0	0
2019_09_16_StcEmix_35trig_EThcD25_rep1.raw	12047	46.3352	12028	674.867	2	1347.72	Q14242	Homo sapiens	P-selectin glycoprotein ligand 1	[265 to 276]	FIPFSVSSVTHK	L,G	FIPFSVSSVTHK	0	1347.72	12.2329	2	[b2+1, b3+1];[y1+1, y2+1, y3+1, y4+1, y5+1, y6+1, y7+1, y8+1, y9+2, y10+2]	[b2+1:261.15973, b3+1:358.21277];[y1+1:147.11298, y2+1:284.17209, y3+1:385.22039, y4+1:484.28855, y5+1:571.32086, y6+1:658.35277, y7+1:757.42130, y8+1:844.45400, y9+2:496.26430, y10+2:544.79071]	[b2+1:-0.00003, b3+1:0.00025];[y1+1:0.00017, y2+1:0.00037, y3+1:0.00100, y4+1:0.00074, y5+1:0.00102, y6+1:0.00090, y7+1:0.00102, y8+1:0.00169, y9+2:0.00059, y10+2:0.00066]	[b2+1:-0.10, b3+1:0.70];[y1+1:1.18, y2+1:1.32, y3+1:2.60, y4+1:1.53, y5+1:1.79, y6+1:1.37, y7+1:1.35, y8+1:2.01, y9+2:0.60, y10+2:0.61]	[b2+1:114947, b3+1:14595];[y1+1:79204, y2+1:370021, y3+1:455883, y4+1:95694, y5+1:188057, y6+1:649407, y7+1:328933, y8+1:1408028, y9+2:38574, y10+2:339661]	12	T	0.00355872	0	0
2019_09_16_StcEmix_35trig_EThcD25_rep1.raw	13480	50.64	13454	631.855	2	1261.69	P07359	Homo sapiens OX=9606	Platelet glycoprotein Ib alpha chain	[122 to 132]	GLGELQELYLK	R,G	GLGELQELYLK	0	1261.69	12.2248	1	[b2+1, b3+1, b4+1];[y1+1, y2+1, y3+1, y4+1, y5+1, y6+1, y7+1, y8+1, y9+1]	[b2+1:171.11309, b3+1:228.13431, b4+1:357.17618];[y1+1:147.11285, y2+1:260.19687, y3+1:423.26028, y4+1:536.34494, y5+1:665.38597, y6+1:793.44632, y7+1:906.53072, y8+1:1035.57617, y9+1:1092.59232]	[b2+1:0.00029, b3+1:0.00004, b4+1:-0.00068];[y1+1:0.00005, y2+1:0.00000, y3+1:0.00009, y4+1:0.00068, y5+1:-0.00088, y6+1:0.00089, y7+1:0.00123, y8+1:0.00408, y9+1:-0.00123]	[b2+1:1.69, b3+1:0.17, b4+1:-1.92];[y1+1:0.34, y2+1:0.00, y3+1:0.21, y4+1:1.27, y5+1:-1.33, y6+1:1.13, y7+1:1.36, y8+1:3.95, y9+1:-1.13]	[b2+1:56691, b3+1:25888, b4+1:6680];[y1+1:31448, y2+1:29090, y3+1:40325, y4+1:27896, y5+1:30783, y6+1:28566, y7+1:30907, y8+1:4941, y9+1:35286]	12	T	0.00355872	0	0
2019_09_16_StcEmix_35trig_EThcD25_rep1.raw	11354	44.1968	11331	525.956	3	1574.85	Q14242	Homo sapiens	P-selectin glycoprotein ligand 1	[263 to 277]	GLFIPFSVSSVTHKG	R,I	GLFIPFSVSSVTHKG	0	1574.85	12.2216	0	[b2+1, b3+1];[y2+1, y3+1, y4+1, y5+1, y6+1, y7+1, y8+1, y9+1, y10+1, y11+1]	[b2+1:171.11288, b3+1:318.17926];[y2+1:204.13416, y3+1:341.19295, y4+1:442.23984, y5+1:541.30713, y6+1:628.34229, y7+1:715.37421, y8+1:814.44147, y9+1:901.47350, y10+1:1048.54407, y11+1:1145.59334]	[b2+1:0.00008, b3+1:-0.00196];[y2+1:-0.00011, y3+1:-0.00023, y4+1:-0.00102, y5+1:-0.00214, y6+1:0.00098, y7+1:0.00088, y8+1:-0.00028, y9+1:-0.00027, y10+1:0.00188, y11+1:-0.00161]	[b2+1:0.47, b3+1:-6.17];[y2+1:-0.55, y3+1:-0.68, y4+1:-2.31, y5+1:-3.97, y6+1:1.57, y7+1:1.23, y8+1:-0.34, y9+1:-0.30, y10+1:1.80, y11+1:-1.40]	[b2+1:14368, b3+1:17536];[y2+1:14904, y3+1:18955, y4+1:17503, y5+1:3285, y6+1:9540, y7+1:28803, y8+1:9299, y9+1:36387, y10+1:17534, y11+1:8669]	12	T	0.00355872	0	0
2019_09_16_StcEmix_35trig_EThcD25_rep1.raw	10432	41.3686	10402	569.282	3	1704.82	Q8WXI7.3	Homo sapiens OX=9606	Mucin-16 segment	[382 to 396]	ALDNDSLFVNGFTHR	Y,S	ALDNDSLFVNGFTHR	0	1704.82	12.2152	1	[b2+1, b3+1];[y1+1, y2+1, y3+1, y4+1, y5+1, y6+1, y7+1, y8+1, y9+1, y10+1]	[b2+1:185.12859, b3+1:300.15552];[y1+1:175.11900, y2+1:312.17789, y3+1:413.22513, y4+1:560.29724, y5+1:617.31525, y6+1:731.35855, y7+1:830.42598, y8+1:977.49491, y9+1:1090.58054, y10+1:1177.61214]	[b2+1:0.00013, b3+1:0.00012];[y1+1:0.00005, y2+1:0.00002, y3+1:-0.00041, y4+1:0.00328, y5+1:-0.00017, y6+1:0.00020, y7+1:-0.00078, y8+1:-0.00027, y9+1:0.00130, y10+1:0.00087]	[b2+1:0.71, b3+1:0.40];[y1+1:0.29, y2+1:0.07, y3+1:-1.01, y4+1:5.87, y5+1:-0.28, y6+1:0.28, y7+1:-0.94, y8+1:-0.27, y9+1:1.19, y10+1:0.74]	[b2+1:13352, b3+1:3786];[y1+1:26755, y2+1:11381, y3+1:16420, y4+1:8660, y5+1:31460, y6+1:74354, y7+1:49969, y8+1:61115, y9+1:13957, y10+1:7710]	12	T	0.00355872	0	0
2019_09_16_StcEmix_35trig_EThcD25_rep1.raw	3630	19.5258	3598	665.295	2	1328.58	Q8WXI7.3	Homo sapiens OX=9606	Mucin-16 segment	[578 to 589]	YMADMGQPGSLK	R,F	YM[Common Variable:Oxidation on M]ADM[Common Variable:Oxidation on M]GQPGSLK	2	1328.57	12.2123	0	[b2+1, b3+1, b4+1];[y1+1, y2+1, y3+1, y4+1, y5+1, y7+1, y8+1, y9+1, y10+1]	[b2+1:311.10564, b3+1:382.14200, b4+1:497.17151];[y1+1:147.11293, y2+1:260.19626, y3+1:347.22855, y4+1:404.24979, y5+1:501.30303, y7+1:686.38196, y8+1:833.41510, y9+1:948.44745, y10+1:1019.48236]	[b2+1:-0.00037, b3+1:-0.00112, b4+1:0.00145];[y1+1:0.00013, y2+1:-0.00061, y3+1:-0.00035, y4+1:-0.00057, y5+1:-0.00009, y7+1:-0.00121, y8+1:-0.00346, y9+1:0.00194, y10+1:-0.00026]	[b2+1:-1.18, b3+1:-2.94, b4+1:2.92];[y1+1:0.86, y2+1:-2.35, y3+1:-1.01, y4+1:-1.42, y5+1:-0.19, y7+1:-1.76, y8+1:-4.16, y9+1:2.05, y10+1:-0.26]	[b2+1:30809, b3+1:7291, b4+1:6118];[y1+1:14941, y2+1:13164, y3+1:5335, y4+1:10285, y5+1:158732, y7+1:16750, y8+1:9366, y9+1:10310, y10+1:21677]	12	T	0.00355872	0	0
2019_09_16_StcEmix_35trig_EThcD25_rep1.raw	18554	66.2293	18538	674.954	5	3369.73	Q8WXI7.3	Homo sapiens OX=9606	Mucin-16 segment	[115 to 143]	ASPLLVLFTINFTITNLRYEENMHHPGSR	T,K	ASPLLVLFTINFTITNLRYEENMHHPGSR	0	3369.73	12.2031	1	[b2+1, b4+1, b5+1, b6+1, b7+1];[y4+1, y5+1, y6+1, y9+1, y15+2, y16+2, y19+2]	[b2+1:159.07687, b4+1:369.21091, b5+1:482.29874, b6+1:581.36938, b7+1:694.44812];[y4+1:416.22513, y5+1:553.28576, y6+1:690.34521, y9+1:1064.47571, y15+2:920.92966, y16+2:977.47576, y19+2:1158.55335]	[b2+1:0.00046, b4+1:-0.00234, b5+1:0.00143, b6+1:0.00366, b7+1:-0.00167];[y4+1:-0.00008, y5+1:0.00164, y6+1:0.00218, y9+1:0.00667, y15+2:0.00130, y16+2:0.00944, y19+2:0.00560]	[b2+1:2.88, b4+1:-6.35, b5+1:2.96, b6+1:6.31, b7+1:-2.41];[y4+1:-0.19, y5+1:2.98, y6+1:3.17, y9+1:6.27, y15+2:0.71, y16+2:4.83, y19+2:2.42]	[b2+1:3505, b4+1:2752, b5+1:3490, b6+1:3269, b7+1:2959];[y4+1:25969, y5+1:15770, y6+1:3751, y9+1:3307, y15+2:16155, y16+2:4769, y19+2:6571]	12	T	0.00355872	0	0
2019_09_16_StcEmix_35trig_EThcD25_rep1.raw	13692	51.2548	13661	622.691	3	1865.05	Q8WXI7.3	Homo sapiens OX=9606	Mucin-16 segment	[742 to 757]	STEGVLQHLLRPLFQK	N,S	STEGVLQHLLRPLFQK	0	1865.05	12.1946	2	[b2+1];[y1+1, y2+1, y3+1, y5+1, y6+1, y7+1, y8+1, y9+1, y10+1, y11+2, y13+2]	[b2+1:189.08716];[y1+1:147.11296, y2+1:275.17212, y3+1:422.24014, y5+1:632.37860, y6+1:788.47900, y7+1:901.56164, y8+1:1014.64562, y9+1:1151.70325, y10+1:1279.76599, y11+2:696.92812, y13+2:774.97390]	[b2+1:0.00017];[y1+1:0.00016, y2+1:0.00074, y3+1:0.00035, y5+1:0.00198, y6+1:0.00127, y7+1:-0.00016, y8+1:-0.00024, y9+1:-0.00153, y10+1:0.00264, y11+2:0.00155, y13+2:0.00322]	[b2+1:0.93];[y1+1:1.07, y2+1:2.69, y3+1:0.82, y5+1:3.13, y6+1:1.61, y7+1:-0.18, y8+1:-0.23, y9+1:-1.33, y10+1:2.06, y11+2:1.11, y13+2:2.08]	[b2+1:15567];[y1+1:12200, y2+1:4377, y3+1:5804, y5+1:10488, y6+1:7474, y7+1:15019, y8+1:20972, y9+1:25786, y10+1:5198, y11+2:8974, y13+2:9473]	12	T	0.00355872	0	0
2019_09_16_StcEmix_35trig_EThcD25_rep1.raw	13612	51.0214	13591	631.854	2	1261.69	P07359	Homo sapiens OX=9606	Platelet glycoprotein Ib alpha chain	[122 to 132]	GLGELQELYLK	R,G	GLGELQELYLK	0	1261.69	12.1785	0	[b2+1, b3+1, b4+1];[y1+1, y2+1, y3+1, y4+1, y5+1, y6+1, y7+1, y8+1, y9+1]	[b2+1:171.11293, b3+1:228.13443, b4+1:357.17746];[y1+1:147.11307, y2+1:260.19662, y3+1:423.26013, y4+1:536.34463, y5+1:665.38686, y6+1:793.44587, y7+1:906.52932, y8+1:1035.57922, y9+1:1092.59415]	[b2+1:0.00013, b3+1:0.00016, b4+1:0.00060];[y1+1:0.00026, y2+1:-0.00024, y3+1:-0.00006, y4+1:0.00037, y5+1:0.00000, y6+1:0.00043, y7+1:-0.00017, y8+1:0.00714, y9+1:0.00060]	[b2+1:0.74, b3+1:0.71, b4+1:1.68];[y1+1:1.81, y2+1:-0.94, y3+1:-0.15, y4+1:0.70, y5+1:0.01, y6+1:0.55, y7+1:-0.19, y8+1:6.90, y9+1:0.55]	[b2+1:34523, b3+1:23143, b4+1:7960];[y1+1:39159, y2+1:19526, y3+1:28999, y4+1:14365, y5+1:25053, y6+1:27052, y7+1:31721, y8+1:7701, y9+1:46441]	12	T	0.00355872	0	0
2019_09_16_StcEmix_35trig_EThcD25_rep1.raw	9354	38.074	9322	555.825	2	1109.63	Q8WXI7.3	Homo sapiens OX=9606	Mucin-16 segment	[599 to 607]	HLLSPLFQR	K,S	HLLSPLFQR	0	1109.63	12.1662	0	[b1+1, b2+1, b3+1, b4+1];[y1+1, y2+1, y3+1, y4+1, y5+1, y6+1, y7+1, y8+1]	[b1+1:138.06648, b2+1:251.15022, b3+1:364.23389, b4+1:451.27118];[y1+1:175.11902, y2+1:303.17743, y3+1:450.24490, y4+1:563.33014, y5+1:660.38396, y6+1:747.41559, y7+1:860.49929, y8+1:973.58285]	[b1+1:0.00029, b2+1:-0.00003, b3+1:-0.00043, b4+1:0.00483];[y1+1:0.00007, y2+1:-0.00010, y3+1:-0.00104, y4+1:0.00013, y5+1:0.00119, y6+1:0.00079, y7+1:0.00043, y8+1:-0.00008]	[b1+1:2.15, b2+1:-0.12, b3+1:-1.18, b4+1:10.74];[y1+1:0.38, y2+1:-0.33, y3+1:-2.32, y4+1:0.23, y5+1:1.80, y6+1:1.05, y7+1:0.50, y8+1:-0.08]	[b1+1:17239, b2+1:239509, b3+1:13521, b4+1:4501];[y1+1:57499, y2+1:13289, y3+1:11671, y4+1:8326, y5+1:96820, y6+1:139854, y7+1:389013, y8+1:179098]	12	T	0.00355872	0	0
2019_09_16_StcEmix_35trig_EThcD25_rep1.raw	15190	55.9935	15172	770.704	3	2309.09	P07359	Homo sapiens OX=9606	Platelet glycoprotein Ib alpha chain	[200 to 217]	AFLHGNPWLCNCEILYFR	F,R	AFLHGNPWLC[Common Fixed:Carbamidomethyl on C]NC[Common Fixed:Carbamidomethyl on C]EILYFR	2	2309.09	12.162	0	[b5+1, b6+1, b7+1];[y1+1, y2+1, y3+1, y4+1, y5+1, y6+1, y7+1, y8+1, y9+1]	[b5+1:526.27936, b6+1:640.32196, b7+1:737.37524];[y1+1:175.11928, y2+1:322.18692, y3+1:485.25119, y4+1:598.33319, y5+1:711.41922, y6+1:840.45508, y7+1:1000.49683, y8+1:1114.53577, y9+1:1274.56344]	[b5+1:0.00211, b6+1:0.00179, b7+1:0.00231];[y1+1:0.00033, y2+1:-0.00045, y3+1:0.00050, y4+1:-0.00157, y5+1:0.00040, y6+1:-0.00634, y7+1:0.00476, y8+1:0.00077, y9+1:-0.00220]	[b5+1:4.02, b6+1:2.80, b7+1:3.14];[y1+1:1.87, y2+1:-1.39, y3+1:1.02, y4+1:-2.62, y5+1:0.56, y6+1:-7.55, y7+1:4.76, y8+1:0.70, y9+1:-1.72]	[b5+1:3018, b6+1:9696, b7+1:4002];[y1+1:7094, y2+1:3307, y3+1:6908, y4+1:6657, y5+1:9047, y6+1:5237, y7+1:5033, y8+1:7013, y9+1:6183]	12	T	0.00355872	0	0
2019_09_16_StcEmix_35trig_EThcD25_rep1.raw	12122	46.543	12112	660.365	2	1318.71	P07359	Homo sapiens OX=9606	Platelet glycoprotein Ib alpha chain	[122 to 133]	GLGELQELYLKG	R,N	GLGELQELYLKG	0	1318.71	12.1614	3	[b2+1, b3+1, b4+1];[y2+1, y3+1, y4+1, y5+1, y6+1, y7+1, y8+1, y9+1, y10+1]	[b2+1:171.11306, b3+1:228.13466, b4+1:357.17674];[y2+1:204.13476, y3+1:317.21868, y4+1:480.28259, y5+1:593.36659, y6+1:722.40896, y7+1:850.46782, y8+1:963.55304, y9+1:1092.59421, y10+1:1149.61623]	[b2+1:0.00026, b3+1:0.00039, b4+1:-0.00012];[y2+1:0.00049, y3+1:0.00034, y4+1:0.00093, y5+1:0.00086, y6+1:0.00065, y7+1:0.00093, y8+1:0.00208, y9+1:0.00066, y10+1:0.00121]	[b2+1:1.51, b3+1:1.72, b4+1:-0.35];[y2+1:2.41, y3+1:1.09, y4+1:1.95, y5+1:1.46, y6+1:0.90, y7+1:1.09, y8+1:2.16, y9+1:0.60, y10+1:1.06]	[b2+1:126374, b3+1:205833, b4+1:38663];[y2+1:206345, y3+1:142296, y4+1:116005, y5+1:64787, y6+1:79832, y7+1:61304, y8+1:61465, y9+1:169058, y10+1:45973]	12	T	0.00355872	0	0
2019_09_16_StcEmix_35trig_EThcD25_rep1.raw	10725	42.2302	10694	617.874	2	1233.73	P07359	Homo sapiens OX=9606	Platelet glycoprotein Ib alpha chain	[138 to 149]	TLPPGLLTPTPK	K,L	TLPPGLLTPTPK	0	1233.73	12.1591	2	[b2+1, b6+1];[y1+1, y2+1, y3+1, y4+1, y5+1, y6+1, y7+1, y8+1, y9+1, y10+2]	[b2+1:215.13901, b6+1:579.35063];[y1+1:147.11291, y2+1:244.16572, y3+1:345.21176, y4+1:442.26599, y5+1:543.31476, y6+1:656.39980, y7+1:769.47910, y8+1:826.50267, y9+1:923.55599, y10+2:510.80841]	[b2+1:-0.00001, b6+1:0.00055];[y1+1:0.00010, y2+1:0.00016, y3+1:-0.00149, y4+1:-0.00002, y5+1:0.00107, y6+1:0.00204, y7+1:-0.00272, y8+1:-0.00061, y9+1:-0.00005, y10+2:0.00074]	[b2+1:-0.05, b6+1:0.95];[y1+1:0.71, y2+1:0.65, y3+1:-4.31, y4+1:-0.04, y5+1:1.97, y6+1:3.12, y7+1:-3.54, y8+1:-0.73, y9+1:-0.06, y10+2:0.72]	[b2+1:18463, b6+1:30452];[y1+1:29112, y2+1:104587, y3+1:2852, y4+1:28364, y5+1:24275, y6+1:11356, y7+1:13237, y8+1:41596, y9+1:72147, y10+2:66912]	12	T	0.00355872	0	0
2019_09_16_StcEmix_35trig_EThcD25_rep1.raw	10896	42.7508	10872	542.33	2	1082.64	Q8WXI7.3	Homo sapiens OX=9606	Mucin-16 segment	[768 to 776]	QLISLRPEK	C,D	QLISLRPEK	0	1082.64	12.1122	0	[b1+1, b2+1, b3+1, b8+1];[y1+1, y2+1, y3+1, y4+1, y5+1, y6+2, y7+2, y8+1]	[b1+1:129.06604, b2+1:242.15006, b3+1:355.23444, b8+1:937.55499];[y1+1:147.11290, y2+1:276.15543, y3+1:373.20869, y4+1:529.30957, y5+1:642.39378, y6+2:365.21647, y7+2:421.75847, y8+1:955.59363]	[b1+1:0.00019, b2+1:0.00014, b3+1:0.00045, b8+1:0.00845];[y1+1:0.00010, y2+1:0.00003, y3+1:0.00053, y4+1:0.00030, y5+1:0.00045, y6+2:0.00029, y7+2:0.00024, y8+1:0.00014]	[b1+1:1.45, b2+1:0.60, b3+1:1.28, b8+1:9.02];[y1+1:0.65, y2+1:0.10, y3+1:1.42, y4+1:0.56, y5+1:0.70, y6+2:0.40, y7+2:0.28, y8+1:0.14]	[b1+1:19773, b2+1:39041, b3+1:18303, b8+1:9597];[y1+1:25992, y2+1:11628, y3+1:52114, y4+1:42636, y5+1:58266, y6+2:21622, y7+2:22177, y8+1:47214]	12	T	0.00355872	0	0
2019_09_16_StcEmix_35trig_EThcD25_rep1.raw	12161	46.6455	12151	1222.53	4	4886.07	Q14242	Homo sapiens	P-selectin glycoprotein ligand 1	[262 to 276]	RGLFIPFSVSSVTHK	K,G	RGLFIPFSVSSVTHK	0	1673.93	12.1003	19	[y2+1, y3+1, y4+1, y5+1, y6+1, y7+1, y8+1, y9+1, y10+2, y11+2, y12+1, y14+2]	[y2+1:284.17081, y3+1:385.21960, y4+1:484.28818, y5+1:571.31885, y6+1:658.35314, y7+1:757.41956, y8+1:844.45348, y9+1:991.52193, y10+2:544.79062, y11+2:601.33308, y12+1:1348.72424, y14+2:759.92051]	[y2+1:-0.00091, y3+1:0.00021, y4+1:0.00037, y5+1:-0.00099, y6+1:0.00127, y7+1:-0.00072, y8+1:0.00117, y9+1:0.00121, y10+2:0.00048, y11+2:0.00134, y12+1:-0.00172, y14+2:0.00225]	[y2+1:-3.21, y3+1:0.55, y4+1:0.76, y5+1:-1.73, y6+1:1.93, y7+1:-0.96, y8+1:1.39, y9+1:1.22, y10+2:0.44, y11+2:1.12, y12+1:-1.28, y14+2:1.48]	[y2+1:17940, y3+1:27279, y4+1:8661, y5+1:12266, y6+1:34858, y7+1:17821, y8+1:52211, y9+1:36003, y10+2:97057, y11+2:24549, y12+1:4765, y14+2:33205]	12	T	0.00355872	0	0
2019_09_16_StcEmix_35trig_EThcD25_rep1.raw	12380	47.2775	12367	832.908	2	1663.8	P07359	Homo sapiens OX=9606	Platelet glycoprotein Ib alpha chain	[219 to 231]	WLQDNAENVYVWK	R,Q	WLQDNAENVYVWK	0	1663.8	12.0848	3	[b1+1, b2+1, b3+1];[y1+1, y2+1, y3+1, y4+1, y5+1, y6+1, y7+1, y8+1, y10+1]	[b1+1:187.08670, b2+1:300.17089, b3+1:428.22934];[y1+1:147.11288, y2+1:333.19223, y3+1:432.26032, y4+1:595.32422, y5+1:694.38995, y6+1:808.43451, y7+1:937.48553, y8+1:1008.51794, y10+1:1237.57832]	[b1+1:0.00011, b2+1:0.00023, b3+1:0.00011];[y1+1:0.00008, y2+1:0.00012, y3+1:-0.00021, y4+1:0.00036, y5+1:-0.00232, y6+1:-0.00069, y7+1:0.00774, y8+1:0.00304, y10+1:-0.00646]	[b1+1:0.60, b2+1:0.78, b3+1:0.25];[y1+1:0.55, y2+1:0.35, y3+1:-0.50, y4+1:0.60, y5+1:-3.35, y6+1:-0.86, y7+1:8.27, y8+1:3.01, y10+1:-5.22]	[b1+1:33825, b2+1:33644, b3+1:8839];[y1+1:34748, y2+1:109558, y3+1:35970, y4+1:50794, y5+1:12682, y6+1:13921, y7+1:5119, y8+1:7769, y10+1:10523]	12	T	0.00355872	0	0
2019_09_16_StcEmix_35trig_EThcD25_rep1.raw	10243	40.7937	10221	1063.2	4	4248.78	DECOY_Q02505	Homo sapiens OX=9606	Mucin-3A	[836 to 854]	LSTTPIDTSLSSPTVPTPT	R,V	LSTTPIDTSLSSPTVPTPT	0	1913.98	12.0394	30	[b2+1, b3+1, b8+1, b9+1, b10+1, b12+1, b13+1];[y4+1, y9+1, y13+1, y14+1, y15+1]	[b2+1:201.12349, b3+1:302.17139, b8+1:829.41400, b9+1:916.44556, b10+1:1029.52979, b12+1:1203.60913, b13+1:1300.65442];[y4+1:415.21814, y9+1:886.45031, y13+1:1302.64062, y14+1:1415.74670, y15+1:1512.76639]	[b2+1:0.00012, b3+1:0.00034, b8+1:-0.01617, b9+1:-0.01665, b10+1:-0.01648, b12+1:-0.00119, b13+1:-0.00867];[y4+1:-0.00059, y9+1:-0.00133, y13+1:-0.00173, y14+1:0.02029, y15+1:-0.01279]	[b2+1:0.60, b3+1:1.13, b8+1:-19.52, b9+1:-18.18, b10+1:-16.02, b12+1:-0.99, b13+1:-6.67];[y4+1:-1.42, y9+1:-1.50, y13+1:-1.33, y14+1:14.34, y15+1:-8.46]	[b2+1:258430, b3+1:121173, b8+1:37194, b9+1:3191, b10+1:11131, b12+1:11334, b13+1:5493];[y4+1:4228, y9+1:12624, y13+1:6468, y14+1:15985, y15+1:14278]	12	D	0.00711744	0	0
2019_09_16_StcEmix_35trig_EThcD25_rep1.raw	9764	39.3336	9748	1009	4	4031.95	DECOY_Q02505	Homo sapiens OX=9606	Mucin-3A	[745 to 773]	TQTPTEPIVVISTSFSSIPTNETIRLTMR	P,V	TQTPTEPIVVISTSFSSIPTN[Common Artifact:Deamidation on N]ETIRLTMR	1	3219.67	12.0279	1	[b1+1, b2+1, b4+1, b6+1, b9+1, b10+1, b15+2, b22+2];[y1+1, y4+1, y11+1, y14+1]	[b1+1:102.05494, b2+1:230.11372, b4+1:428.21420, b6+1:658.31555, b9+1:967.50779, b10+1:1066.57681, b15+2:801.41990, b22+2:1166.08669];[y1+1:175.11926, y4+1:520.28937, y11+1:1332.67008, y14+1:1619.83818]	[b1+1:-0.00002, b2+1:0.00019, b4+1:0.00023, b6+1:0.01131, b9+1:-0.00169, b10+1:-0.00109, b15+2:-0.00959, b22+2:0.00589];[y1+1:0.00031, y4+1:-0.00181, y11+1:-0.02393, y14+1:-0.00396]	[b1+1:-0.16, b2+1:0.84, b4+1:0.53, b6+1:17.20, b9+1:-1.75, b10+1:-1.03, b15+2:-5.99, b22+2:2.53];[y1+1:1.78, y4+1:-3.49, y11+1:-17.97, y14+1:-2.44]	[b1+1:4907, b2+1:12648, b4+1:8894, b6+1:11197, b9+1:143550, b10+1:105594, b15+2:29273, b22+2:23167];[y1+1:28836, y4+1:14458, y11+1:30049, y14+1:17527]	12	D	0.0105263	0	0
2019_09_16_StcEmix_35trig_EThcD25_rep1.raw	17239	62.2167	17220	1100.54	6	6597.18	Q7Z5P9	Homo sapiens OX=9606	Mucin-19	[7935 to 7994]	PNPGSEIGTTGIVSGTTVAPGSSNTEATTSLGNGGTTEAGSKIVTTGITTGTTIVPGSFN	R,T	PNPGSEIGTTGIVSGTTVAPGSSNTEATTSLGNGGTTEAGSKIVTTGITTGTTIVPGSFN[Common Artifact:Deamidation on N]	1	5622.75	12.0235	97	[b2+1, b10+1, b11+1, b14+1, b17+2, b18+1, b23+2, b26+2];[y12+1, y15+2, y16+1, y27+2]	[b2+1:212.10329, b10+1:954.45490, b11+1:1011.49139, b14+1:1310.64026, b17+2:785.40096, b18+1:1668.83716, b23+2:1034.50753, b26+2:1206.58754];[y12+1:1195.59033, y15+2:733.86609, y16+1:1567.77551, y27+2:1284.64192]	[b2+1:0.00032, b10+1:0.00219, b11+1:0.01723, b14+1:-0.01841, b17+2:0.01915, b18+1:-0.00675, b23+2:-0.01153, b26+2:0.01530];[y12+1:0.00622, y15+2:-0.01241, y16+1:-0.00948, y27+2:-0.02735]	[b2+1:1.51, b10+1:2.30, b11+1:17.05, b14+1:-14.06, b17+2:12.21, b18+1:-4.05, b23+2:-5.58, b26+2:6.35];[y12+1:5.21, y15+2:-8.47, y16+1:-6.05, y27+2:-10.65]	[b2+1:17927, b10+1:4687, b11+1:6229, b14+1:10435, b17+2:9837, b18+1:11177, b23+2:5570, b26+2:7680];[y12+1:47940, y15+2:46322, y16+1:7161, y27+2:75608]	12	T	0.0105263	0	0
2019_09_16_StcEmix_35trig_EThcD25_rep1.raw	10513	41.5864	10498	1063.49	4	4249.93	Q7Z5P9	Homo sapiens OX=9606	Mucin-19	[6880 to 6914]	GQATGSLTATTGVAPGTTVAPGSSNTEATTSVGER	G,E	GQATGSLTATTGVAPGTTVAPGSSN[Common Artifact:Deamidation on N]TEATTSVGER	1	3234.55	12.0157	4	[b2+1, b3+1, b7+1, b8+1, b13+1, b14+1];[y2+1, y6+1, y7+1, y8+1, y9+1, y10+1]	[b2+1:186.08723, b3+1:257.12369, b7+1:615.31519, b8+1:716.36505, b13+1:1145.57190, b14+1:1216.60181];[y2+1:304.16644, y6+1:648.33746, y7+1:749.38318, y8+1:820.42346, y9+1:949.46222, y10+1:1050.51135]	[b2+1:-0.00008, b3+1:-0.00074, b7+1:0.00552, b8+1:0.00771, b13+1:-0.00779, b14+1:-0.01500];[y2+1:0.00490, y6+1:0.00633, y7+1:0.00437, y8+1:0.00754, y9+1:0.00370, y10+1:0.00516]	[b2+1:-0.45, b3+1:-2.90, b7+1:8.98, b8+1:10.77, b13+1:-6.81, b14+1:-12.34];[y2+1:16.16, y6+1:9.78, y7+1:5.84, y8+1:9.20, y9+1:3.91, y10+1:4.92]	[b2+1:12099, b3+1:20092, b7+1:15871, b8+1:8488, b13+1:8325, b14+1:4889];[y2+1:3287, y6+1:40658, y7+1:10674, y8+1:4883, y9+1:14515, y10+1:6921]	12	T	0.0105263	0	0
2019_09_16_StcEmix_35trig_EThcD25_rep1.raw	11371	44.252	11350	991.687	4	3962.72	Q7Z5P9	Homo sapiens OX=9606	Mucin-19	[6682 to 6708]	AAPGTTLAPGSSNTGATASLGGSAMTR	R,G	AAPGTTLAPGSSNTGATASLGGSAM[Common Variable:Oxidation on M]TR	1	2420.16	12.0129	0	[b2+1, b3+1, b4+1, b6+1, b13+1, b14+1];[y1+1, y3+1, y6+1, y7+1, y10+1, y13+1]	[b2+1:143.08163, b3+1:240.13487, b4+1:297.15598, b6+1:499.25085, b13+1:1125.53516, b14+1:1226.58752];[y1+1:175.11911, y3+1:423.20001, y6+1:638.29346, y7+1:695.31164, y10+1:966.48175, y13+1:1195.59387]	[b2+1:0.00013, b3+1:0.00060, b4+1:0.00024, b6+1:-0.00023, b13+1:-0.01832, b14+1:-0.01363];[y1+1:0.00016, y3+1:-0.00202, y6+1:0.00082, y7+1:-0.00246, y10+1:0.01444, y13+1:0.02031]	[b2+1:0.92, b3+1:2.53, b4+1:0.82, b6+1:-0.47, b13+1:-16.29, b14+1:-11.12];[y1+1:0.91, y3+1:-4.78, y6+1:1.29, y7+1:-3.54, y10+1:14.96, y13+1:17.00]	[b2+1:3339, b3+1:5889, b4+1:5588, b6+1:4118, b13+1:14779, b14+1:8017];[y1+1:20105, y3+1:3885, y6+1:16382, y7+1:64634, y10+1:5696, y13+1:4754]	12	T	0.0105263	0	0
2019_09_16_StcEmix_35trig_EThcD25_rep1.raw	5438	25.4953	5398	771.006	3	2310	P15941	Homo sapiens OX=9606	Mucin-1	[1232 to 1246]	VSAGNGGSSLSYTNP	K,A	VSAGNGGSSLSYTNP	0	1409.64	12.0111	1	[b1+1, b2+1, b3+1, b4+1, b5+1];[y1+1, y2+1, y3+1, y4+1, y9+1, y12+1, y13+1]	[b1+1:100.07594, b2+1:187.10794, b3+1:258.14554, b4+1:315.16686, b5+1:429.21054];[y1+1:116.07092, y2+1:230.11371, y3+1:331.16153, y4+1:494.22733, y9+1:925.44086, y12+1:1153.49451, y13+1:1224.53506]	[b1+1:0.00025, b2+1:0.00022, b3+1:0.00071, b4+1:0.00056, b5+1:0.00132];[y1+1:0.00031, y2+1:0.00018, y3+1:0.00032, y4+1:0.00279, y9+1:0.01470, y12+1:-0.01750, y13+1:-0.01406]	[b1+1:2.55, b2+1:1.19, b3+1:2.74, b4+1:1.79, b5+1:3.08];[y1+1:2.70, y2+1:0.77, y3+1:0.97, y4+1:5.65, y9+1:15.91, y12+1:-15.18, y13+1:-11.49]	[b1+1:2561, b2+1:54547, b3+1:42983, b4+1:64216, b5+1:17192];[y1+1:3843, y2+1:7163, y3+1:24733, y4+1:5417, y9+1:4206, y12+1:13863, y13+1:16541]	12	T	0.0105263	0	0
2019_09_16_StcEmix_35trig_EThcD25_rep1.raw	13208	49.8951	13187	799.045	6	4788.23	DECOY_Q7Z5P9	Homo sapiens OX=9606	Mucin-19	[1679 to 1730]	TMASGGLSATAGTNSSGPALTTGPAARTTATYSGGSTIRTGPFEGSTGGPAE	R,S	TMASGGLSATAGTN[Common Artifact:Deamidation on N]SSGPALTTGPAARTTATYSGGSTIRTGPFEGSTGGPAE	1	4788.24	12.0076	6	[b1+1, b2+1, b3+1, b4+1, b5+1, b8+1, b11+1];[y3+1, y6+1, y8+1, y17+1, y26+2]	[b1+1:102.05517, b2+1:233.09281, b3+1:304.13138, b4+1:391.16125, b5+1:448.18430, b8+1:705.30981, b11+1:948.45203];[y3+1:316.15088, y6+1:531.24353, y8+1:675.29297, y17+1:1663.79871, y26+2:1279.59344]	[b1+1:0.00021, b2+1:-0.00263, b3+1:-0.00118, b4+1:-0.00333, b5+1:-0.00175, b8+1:-0.01379, b11+1:0.00652];[y3+1:0.00057, y6+1:0.00261, y8+1:-0.00144, y17+1:0.00650, y26+2:-0.03215]	[b1+1:2.11, b2+1:-11.33, b3+1:-3.88, b4+1:-8.53, b5+1:-3.91, b8+1:-19.58, b11+1:6.88];[y3+1:1.80, y6+1:4.93, y8+1:-2.14, y17+1:3.91, y26+2:-12.57]	[b1+1:36900, b2+1:328791, b3+1:40260, b4+1:49845, b5+1:67206, b8+1:53358, b11+1:71744];[y3+1:134570, y6+1:93885, y8+1:58110, y17+1:150888, y26+2:98041]	12	D	0.0125786	0	0
2019_09_16_StcEmix_35trig_EThcD25_rep1.raw	10411	41.3117	10385	1167.92	3	3500.75	Q685J3	Homo sapiens OX=9606	Mucin-17	[1154 to 1188]	PPSEGTTPLASMPVSTTLVVSSEANTLSTTPVDSK	S,T	PPSEGTTPLASMPVSTTLVVSSEANTLSTTPVDSK	0	3500.74	12.0073	59	[b2+1, b3+1, b4+1, b9+1, b12+1, b13+1, b15+1, b16+1, b17+1];[y1+1, y8+1, y29+2]	[b2+1:195.11319, b3+1:282.14465, b4+1:411.18912, b9+1:880.44519, b12+1:1169.55383, b13+1:1266.61658, b15+1:1452.70996, b16+1:1553.77222, b17+1:1654.79370];[y1+1:147.11292, y8+1:834.42908, y29+2:1467.23105]	[b2+1:0.00039, b3+1:-0.00018, b4+1:0.00169, b9+1:0.00412, b12+1:0.00313, b13+1:0.01311, b15+1:0.00605, b16+1:0.02063, b17+1:-0.00556];[y1+1:0.00011, y8+1:0.00874, y29+2:-0.04754]	[b2+1:1.99, b3+1:-0.64, b4+1:4.12, b9+1:4.68, b12+1:2.68, b13+1:10.36, b15+1:4.17, b16+1:13.29, b17+1:-3.36];[y1+1:0.76, y8+1:10.49, y29+2:-16.21]	[b2+1:2665, b3+1:5414, b4+1:3215, b9+1:3569, b12+1:6366, b13+1:24569, b15+1:4783, b16+1:8869, b17+1:6662];[y1+1:25897, y8+1:4705, y29+2:7321]	12	T	0.0125786	0	0
2019_09_16_StcEmix_35trig_EThcD25_rep1.raw	16739	60.7478	16719	591.815	2	1181.62	P07359	Homo sapiens OX=9606	Platelet glycoprotein Ib alpha chain	[490 to 500]	GVLQGHLESSR	R,N	GVLQGHLESSR	0	1181.62	11.4374	0	[b2+1, b3+1, b6+1];[y1+1, y3+1, y4+1, y5+1, y6+1, y7+1, y8+1, y9+1]	[b2+1:157.09735, b3+1:270.18085, b6+1:592.31720];[y1+1:175.11902, y3+1:349.18265, y4+1:478.22488, y5+1:591.30969, y6+1:728.37042, y7+1:785.38929, y8+1:913.45062, y9+1:1026.53085]	[b2+1:0.00020, b3+1:-0.00037, b6+1:-0.00297];[y1+1:0.00007, y3+1:-0.00036, y4+1:-0.00072, y5+1:0.00003, y6+1:0.00184, y7+1:-0.00076, y8+1:0.00200, y9+1:-0.00184]	[b2+1:1.26, b3+1:-1.38, b6+1:-5.03];[y1+1:0.38, y3+1:-1.04, y4+1:-1.50, y5+1:0.04, y6+1:2.53, y7+1:-0.96, y8+1:2.19, y9+1:-1.79]	[b2+1:7033, b3+1:4982, b6+1:7339];[y1+1:4699, y3+1:10230, y4+1:12861, y5+1:15723, y6+1:13305, y7+1:44930, y8+1:18464, y9+1:11538]	11	T	0.0125786	0	0
2019_09_16_StcEmix_35trig_EThcD25_rep1.raw	10804	42.4565	10764	622.345	2	1242.68	Q8WXI7.3	Homo sapiens OX=9606	Mucin-16 segment	[767 to 776]	CQLISLRPEK	G,D	C[Common Fixed:Carbamidomethyl on C]QLISLRPEK	1	1242.68	11.402	0	[b1+1, b2+1, b3+1];[y1+1, y3+1, y4+1, y5+1, y6+1, y7+1, y8+1, y9+1]	[b1+1:161.03760, b2+1:289.09645, b3+1:402.17979];[y1+1:147.11253, y3+1:373.20749, y4+1:529.30975, y5+1:642.39205, y6+1:729.42538, y7+1:842.50911, y8+1:955.59351, y9+1:1083.65360]	[b1+1:-0.00033, b2+1:-0.00005, b3+1:-0.00078];[y1+1:-0.00027, y3+1:-0.00067, y4+1:0.00048, y5+1:-0.00129, y6+1:0.00002, y7+1:-0.00031, y8+1:0.00002, y9+1:0.00153]	[b1+1:-2.05, b2+1:-0.18, b3+1:-1.94];[y1+1:-1.85, y3+1:-1.81, y4+1:0.91, y5+1:-2.01, y6+1:0.03, y7+1:-0.37, y8+1:0.02, y9+1:1.41]	[b1+1:6614, b2+1:100462, b3+1:36442];[y1+1:6195, y3+1:22101, y4+1:11091, y5+1:11966, y6+1:100316, y7+1:83844, y8+1:92708, y9+1:4428]	11	T	0.0125786	0	0
2019_09_16_StcEmix_35trig_EThcD25_rep1.raw	5933	27.1307	5920	642.306	2	1282.6	Q8WXI7.3	Homo sapiens OX=9606	Mucin-16 segment	[318 to 329]	STSVGPLYSGCR	K,L	STSVGPLYSGC[Common Fixed:Carbamidomethyl on C]R	1	1282.6	11.3726	3	[b2+1, b3+1];[y1+1, y3+1, y4+1, y5+1, y6+1, y7+1, y8+1, y9+1, y10+1]	[b2+1:189.08691, b3+1:276.11917];[y1+1:175.11905, y3+1:392.17032, y4+1:479.20347, y5+1:642.26503, y6+1:755.35157, y7+1:852.40227, y8+1:909.42473, y9+1:1008.49276, y10+1:1095.52588]	[b2+1:-0.00007, b3+1:0.00016];[y1+1:0.00010, y3+1:-0.00075, y4+1:0.00037, y5+1:-0.00139, y6+1:0.00108, y7+1:-0.00098, y8+1:0.00002, y9+1:-0.00037, y10+1:0.00072]	[b2+1:-0.37, b3+1:0.58];[y1+1:0.56, y3+1:-1.91, y4+1:0.78, y5+1:-2.17, y6+1:1.43, y7+1:-1.16, y8+1:0.02, y9+1:-0.37, y10+1:0.66]	[b2+1:23535, b3+1:8026];[y1+1:22990, y3+1:17150, y4+1:51311, y5+1:81517, y6+1:31417, y7+1:141619, y8+1:225524, y9+1:33724, y10+1:41954]	11	T	0.0125786	0	0
2019_09_16_StcEmix_35trig_EThcD25_rep1.raw	8244	34.5867	8214	555.824	2	1109.63	Q8WXI7.3	Homo sapiens OX=9606	Mucin-16 segment	[599 to 607]	HLLSPLFQR	K,S	HLLSPLFQR	0	1109.63	11.3679	0	[b1+1, b2+1, b3+1];[y1+1, y2+1, y3+1, y4+1, y5+1, y6+1, y7+1, y8+1]	[b1+1:138.06609, b2+1:251.15019, b3+1:364.23343];[y1+1:175.11882, y2+1:303.17697, y3+1:450.24689, y4+1:563.33038, y5+1:660.38289, y6+1:747.41601, y7+1:860.49822, y8+1:973.58319]	[b1+1:-0.00010, b2+1:-0.00007, b3+1:-0.00089];[y1+1:-0.00013, y2+1:-0.00056, y3+1:0.00094, y4+1:0.00038, y5+1:0.00012, y6+1:0.00121, y7+1:-0.00065, y8+1:0.00026]	[b1+1:-0.75, b2+1:-0.27, b3+1:-2.44];[y1+1:-0.76, y2+1:-1.85, y3+1:2.10, y4+1:0.67, y5+1:0.18, y6+1:1.63, y7+1:-0.75, y8+1:0.27]	[b1+1:7638, b2+1:102507, b3+1:4714];[y1+1:25233, y2+1:4538, y3+1:4928, y4+1:4451, y5+1:41925, y6+1:64476, y7+1:173329, y8+1:76149]	11	T	0.0125786	0	0
2019_09_16_StcEmix_35trig_EThcD25_rep1.raw	19775	70.0993	19757	902.047	5	4505.2	Q8WXI7.3	Homo sapiens OX=9606	Mucin-16 segment	[359 to 396]	LDREQLYWELSQLTHNITELGPYALDNDSLFVNGFTHR	R,S	LDREQLYWELSQLTHNITELGPYALDNDSLFVN[Common Artifact:Deamidation on N]GFTHR	1	4505.19	11.3523	0	[b6+1, b7+1, b9+1, b16+2];[y1+1, y5+1, y6+1, y7+1, y8+1, y9+1, y10+1]	[b6+1:755.40356, b7+1:918.46966, b9+1:1233.59290, b16+2:1014.00247];[y1+1:175.11926, y5+1:617.31648, y6+1:732.34113, y7+1:831.40784, y8+1:978.48180, y9+1:1091.56128, y10+1:1178.59570]	[b6+1:-0.00106, b7+1:0.00170, b9+1:0.00303, b16+2:-0.00045];[y1+1:0.00031, y5+1:0.00106, y6+1:-0.00124, y7+1:-0.00294, y8+1:0.00261, y9+1:-0.00198, y10+1:0.00042]	[b6+1:-1.41, b7+1:1.85, b9+1:2.46, b16+2:-0.22];[y1+1:1.78, y5+1:1.71, y6+1:-1.69, y7+1:-3.54, y8+1:2.67, y9+1:-1.81, y10+1:0.36]	[b6+1:6032, b7+1:9389, b9+1:4065, b16+2:3839];[y1+1:4302, y5+1:14588, y6+1:20427, y7+1:10423, y8+1:8791, y9+1:4316, y10+1:4043]	11	T	0.0125786	0	0
2019_09_16_StcEmix_35trig_EThcD25_rep1.raw	6358	28.5527	6328	569.311	2	1136.61	P07359	Homo sapiens OX=9606	Platelet glycoprotein Ib alpha chain	[478 to 487]	TIPELDQPPK	K,L	TIPELDQPPK	0	1136.61	11.3425	1	[b1+1, b2+1, b3+1];[y1+1, y2+1, y3+1, y4+1, y5+1, y6+1, y7+1, y8+1]	[b1+1:102.05493, b2+1:215.13899, b3+1:312.19089];[y1+1:147.11284, y2+1:244.16555, y3+1:341.21825, y4+1:469.27680, y5+1:584.30951, y6+1:697.38812, y7+1:826.43095, y8+1:923.48281]	[b1+1:-0.00002, b2+1:-0.00003, b3+1:-0.00090];[y1+1:0.00003, y2+1:-0.00002, y3+1:-0.00008, y4+1:-0.00011, y5+1:0.00566, y6+1:0.00020, y7+1:0.00044, y8+1:-0.00047]	[b1+1:-0.23, b2+1:-0.13, b3+1:-2.88];[y1+1:0.24, y2+1:-0.08, y3+1:-0.24, y4+1:-0.23, y5+1:9.70, y6+1:0.29, y7+1:0.53, y8+1:-0.50]	[b1+1:208502, b2+1:3113751, b3+1:204668];[y1+1:1483842, y2+1:9413301, y3+1:33758260, y4+1:4765082, y5+1:2787285, y6+1:11690832, y7+1:12166034, y8+1:8958275]	11	T	0.0125786	0	0
2019_09_16_StcEmix_35trig_EThcD25_rep1.raw	17046	61.6486	17024	695.387	3	2083.14	Q8WXI7.3	Homo sapiens OX=9606	Mucin-16 segment	[633 to 651]	VDLLCTYLQPLSGPGLPIK	R,Q	VDLLC[Common Fixed:Carbamidomethyl on C]TYLQPLSGPGLPIK	1	2083.14	11.3312	1	[b2+1, b3+1, b4+1];[y1+1, y2+1, y3+1, y6+1, y7+1, y8+1, y9+1, y10+1]	[b2+1:215.10260, b3+1:328.18716, b4+1:441.27051];[y1+1:147.11290, y2+1:260.19662, y3+1:357.24977, y6+1:624.40802, y7+1:681.42999, y8+1:768.46136, y9+1:881.54773, y10+1:978.59704]	[b2+1:-0.00003, b3+1:0.00047, b4+1:-0.00025];[y1+1:0.00010, y2+1:-0.00024, y3+1:0.00013, y6+1:0.00010, y7+1:0.00061, y8+1:-0.00005, y9+1:0.00225, y10+1:-0.00121]	[b2+1:-0.16, b3+1:1.43, b4+1:-0.58];[y1+1:0.65, y2+1:-0.94, y3+1:0.37, y6+1:0.15, y7+1:0.89, y8+1:-0.07, y9+1:2.56, y10+1:-1.23]	[b2+1:8749, b3+1:9605, b4+1:3557];[y1+1:7856, y2+1:3772, y3+1:27521, y6+1:7283, y7+1:11901, y8+1:23711, y9+1:3893, y10+1:29459]	11	T	0.0125786	0	0
2019_09_16_StcEmix_35trig_EThcD25_rep1.raw	12289	47.0244	12260	617.875	2	1233.73	P07359	Homo sapiens OX=9606	Platelet glycoprotein Ib alpha chain	[138 to 149]	TLPPGLLTPTPK	K,L	TLPPGLLTPTPK	0	1233.73	11.308	2	[b2+1, b6+1];[y1+1, y2+1, y4+1, y5+1, y6+1, y7+1, y8+1, y9+1, y10+1]	[b2+1:215.13896, b6+1:579.34962];[y1+1:147.11279, y2+1:244.16544, y4+1:442.26617, y5+1:543.31384, y6+1:656.39746, y7+1:769.48505, y8+1:826.50429, y9+1:923.55676, y10+1:1020.60879]	[b2+1:-0.00006, b6+1:-0.00046];[y1+1:-0.00001, y2+1:-0.00013, y4+1:0.00016, y5+1:0.00015, y6+1:-0.00029, y7+1:0.00323, y8+1:0.00101, y9+1:0.00072, y10+1:-0.00002]	[b2+1:-0.27, b6+1:-0.79];[y1+1:-0.08, y2+1:-0.54, y4+1:0.37, y5+1:0.28, y6+1:-0.45, y7+1:4.20, y8+1:1.23, y9+1:0.78, y10+1:-0.02]	[b2+1:8829, b6+1:17372];[y1+1:7477, y2+1:50395, y4+1:18087, y5+1:9265, y6+1:8347, y7+1:3134, y8+1:19168, y9+1:40107, y10+1:20885]	11	T	0.0125786	0	0
2019_09_16_StcEmix_35trig_EThcD25_rep1.raw	19793	70.158	19772	960.683	5	4798.38	Q8WXI7.3	Homo sapiens OX=9606	Mucin-16 segment	[200 to 240]	SPGLDREQLYWELSQLTHSITELGPYTLDRDSLYVNGFTQR	K,S	SPGLDREQLYWELSQLTHSITELGPYTLDRDSLYVN[Common Artifact:Deamidation on N]GFTQR	1	4798.35	11.2796	0	[b2+1, b8+1, b9+1, b10+1];[y1+1, y5+1, y6+1, y7+1, y10+1, y18+2, y19+2]	[b2+1:185.09254, b8+1:883.42871, b9+1:996.50659, b10+1:1159.57271];[y1+1:175.11900, y5+1:608.31547, y6+1:723.34302, y7+1:822.40930, y10+1:1185.59302, y18+2:1052.01564, y19+2:1108.55811]	[b2+1:0.00048, b8+1:0.00189, b9+1:-0.00429, b10+1:-0.00150];[y1+1:0.00005, y5+1:0.00038, y6+1:0.00099, y7+1:-0.00114, y10+1:0.00315, y18+2:0.00985, y19+2:0.01071]	[b2+1:2.58, b8+1:2.14, b9+1:-4.31, b10+1:-1.30];[y1+1:0.29, y5+1:0.63, y6+1:1.37, y7+1:-1.39, y10+1:2.66, y18+2:4.69, y19+2:4.84]	[b2+1:3418, b8+1:5893, b9+1:6362, b10+1:8932];[y1+1:5258, y5+1:20706, y6+1:8587, y7+1:3753, y10+1:3476, y18+2:9692, y19+2:3506]	11	T	0.0125786	0	0
2019_09_16_StcEmix_35trig_EThcD25_rep1.raw	17810	64.0138	17784	708.042	3	2121.1	Q8WXI7.3	Homo sapiens OX=9606	Mucin-16 segment	[907 to 925]	ALFSSNLDPSLVEQVFLDK	K,T	ALFSSNLDPSLVEQVFLDK	0	2121.1	11.277	1	[b2+1, b4+1];[y1+1, y2+1, y3+1, y4+1, y5+1, y6+1, y7+1, y8+1, y11+1]	[b2+1:185.12852, b4+1:419.22998];[y1+1:147.11264, y2+1:262.13892, y3+1:375.22430, y4+1:522.29535, y5+1:621.36401, y6+1:749.42346, y7+1:878.46124, y8+1:977.53046, y11+1:1274.70435]	[b2+1:0.00007, b4+1:0.00108];[y1+1:-0.00016, y2+1:-0.00083, y3+1:0.00049, y4+1:0.00312, y5+1:0.00337, y6+1:0.00425, y7+1:-0.00057, y8+1:0.00023, y11+1:0.00527]	[b2+1:0.38, b4+1:2.59];[y1+1:-1.12, y2+1:-3.18, y3+1:1.32, y4+1:5.99, y5+1:5.44, y6+1:5.67, y7+1:-0.65, y8+1:0.24, y11+1:4.13]	[b2+1:7098, b4+1:2507];[y1+1:5487, y2+1:13962, y3+1:3497, y4+1:10753, y5+1:3971, y6+1:4402, y7+1:8028, y8+1:6145, y11+1:4815]	11	T	0.0125786	0	0
2019_09_16_StcEmix_35trig_EThcD25_rep1.raw	13821	51.6465	13803	506.949	3	1517.82	Q14242	Homo sapiens	P-selectin glycoprotein ligand 1	[263 to 276]	GLFIPFSVSSVTHK	R,G	GLFIPFSVSSVTHK	0	1517.82	11.2768	0	[b2+1, b3+1];[y1+1, y2+1, y3+1, y5+1, y6+1, y7+1, y8+1, y9+1, y10+1]	[b2+1:171.11278, b3+1:318.18124];[y1+1:147.11298, y2+1:284.17197, y3+1:385.21997, y5+1:571.32043, y6+1:658.35260, y7+1:757.42108, y8+1:844.45427, y9+1:991.52155, y10+1:1088.57776]	[b2+1:-0.00003, b3+1:0.00003];[y1+1:0.00017, y2+1:0.00025, y3+1:0.00058, y5+1:0.00060, y6+1:0.00073, y7+1:0.00080, y8+1:0.00197, y9+1:0.00082, y10+1:0.00427]	[b2+1:-0.16, b3+1:0.08];[y1+1:1.18, y2+1:0.88, y3+1:1.50, y5+1:1.05, y6+1:1.12, y7+1:1.06, y8+1:2.33, y9+1:0.83, y10+1:3.93]	[b2+1:6255, b3+1:6875];[y1+1:2340, y2+1:6659, y3+1:9275, y5+1:6572, y6+1:13165, y7+1:5222, y8+1:24611, y9+1:11268, y10+1:5832]	11	T	0.0125786	0	0
2019_09_16_StcEmix_35trig_EThcD25_rep1.raw	21099	74.3966	21078	902.243	5	4506.18	Q8WXI7.3	Homo sapiens OX=9606	Mucin-16 segment	[359 to 396]	LDREQLYWELSQLTHNITELGPYALDNDSLFVNGFTHR	R,S	LDREQLYWELSQLTHN[Common Artifact:Deamidation on N]ITELGPYALDNDSLFVN[Common Artifact:Deamidation on N]GFTHR	2	4506.18	11.2763	0	[b6+1, b7+1, b8+1, b10+1, b19+2];[y1+1, y5+1, y6+1, y7+1, y8+1, y10+1]	[b6+1:755.40338, b7+1:918.46902, b8+1:1104.54468, b10+1:1346.65759, b19+2:1186.08095];[y1+1:175.11876, y5+1:617.31550, y6+1:732.34253, y7+1:831.41146, y8+1:978.48456, y10+1:1178.58899]	[b6+1:-0.00125, b7+1:0.00106, b8+1:-0.00259, b10+1:-0.01633, b19+2:-0.00184];[y1+1:-0.00019, y5+1:0.00008, y6+1:0.00017, y7+1:0.00068, y8+1:0.00537, y10+1:-0.00629]	[b6+1:-1.65, b7+1:1.16, b8+1:-2.35, b10+1:-12.14, b19+2:-0.78];[y1+1:-1.11, y5+1:0.13, y6+1:0.23, y7+1:0.82, y8+1:5.49, y10+1:-5.34]	[b6+1:2907, b7+1:6446, b8+1:3126, b10+1:3464, b19+2:3385];[y1+1:3173, y5+1:8853, y6+1:14005, y7+1:4616, y8+1:8341, y10+1:5284]	11	T	0.0125786	0	0
2019_09_16_StcEmix_35trig_EThcD25_rep1.raw	19168	68.1335	19149	835.615	5	4173.04	Q8WXI7.3	Homo sapiens OX=9606	Mucin-16 segment	[206 to 240]	EQLYWELSQLTHSITELGPYTLDRDSLYVNGFTQR	R,S	EQLYWELSQLTHSITELGPYTLDRDSLYVN[Common Artifact:Deamidation on N]GFTQR	1	4173.03	11.2658	1	[b2+1, b3+1];[y1+1, y3+1, y4+1, y5+1, y6+1, y7+1, y8+1, y15+2, y18+2]	[b2+1:258.10846, b3+1:371.19211];[y1+1:175.11876, y3+1:404.22534, y4+1:551.29254, y5+1:608.31537, y6+1:723.34180, y7+1:822.41278, y8+1:985.47577, y15+2:893.44248, y18+2:1052.01119]	[b2+1:0.00001, b3+1:-0.00040];[y1+1:-0.00019, y3+1:0.00013, y4+1:-0.00108, y5+1:0.00028, y6+1:-0.00023, y7+1:0.00234, y8+1:0.00200, y15+2:0.00109, y18+2:0.00094]	[b2+1:0.05, b3+1:-1.09];[y1+1:-1.11, y3+1:0.33, y4+1:-1.96, y5+1:0.47, y6+1:-0.32, y7+1:2.85, y8+1:2.03, y15+2:0.61, y18+2:0.45]	[b2+1:15415, b3+1:10407];[y1+1:5558, y3+1:5442, y4+1:4434, y5+1:38216, y6+1:55145, y7+1:12273, y8+1:5006, y15+2:9898, y18+2:6790]	11	T	0.0125786	0	0
2019_09_16_StcEmix_35trig_EThcD25_rep1.raw	14939	55.213	14907	631.854	2	1261.69	P07359	Homo sapiens OX=9606	Platelet glycoprotein Ib alpha chain	[122 to 132]	GLGELQELYLK	R,G	GLGELQELYLK	0	1261.69	11.245	0	[b2+1, b3+1, b4+1];[y1+1, y2+1, y3+1, y4+1, y5+1, y6+1, y7+1, y9+1]	[b2+1:171.11313, b3+1:228.13400, b4+1:357.17621];[y1+1:147.11285, y2+1:260.19711, y3+1:423.25986, y4+1:536.34528, y5+1:665.38904, y6+1:793.44623, y7+1:906.52722, y9+1:1092.58887]	[b2+1:0.00032, b3+1:-0.00027, b4+1:-0.00065];[y1+1:0.00005, y2+1:0.00024, y3+1:-0.00034, y4+1:0.00102, y5+1:0.00218, y6+1:0.00080, y7+1:-0.00227, y9+1:-0.00468]	[b2+1:1.91, b3+1:-1.17, b4+1:-1.83];[y1+1:0.34, y2+1:0.94, y3+1:-0.80, y4+1:1.90, y5+1:3.29, y6+1:1.01, y7+1:-2.51, y9+1:-4.29]	[b2+1:16917, b3+1:11153, b4+1:5092];[y1+1:12736, y2+1:7110, y3+1:15839, y4+1:6205, y5+1:10794, y6+1:13646, y7+1:7733, y9+1:16728]	11	T	0.0125786	0	0
2019_09_16_StcEmix_35trig_EThcD25_rep1.raw	7307	31.5915	7284	656.304	2	1310.59	Q8WXI7.3	Homo sapiens OX=9606	Mucin-16 segment	[162 to 173]	NTSVGPLYSGCR	K,L	N[Common Artifact:Deamidation on N]TSVGPLYSGC[Common Fixed:Carbamidomethyl on C]R	2	1310.59	11.236	5	[b2+1, b3+1];[y1+1, y3+1, y4+1, y5+1, y6+1, y7+1, y8+1, y9+1, y10+1]	[b2+1:217.08202, b3+1:304.11301];[y1+1:175.11900, y3+1:392.16970, y4+1:479.20357, y5+1:642.26686, y6+1:755.35080, y7+1:852.40358, y8+1:909.42471, y9+1:1008.49398, y10+1:1095.52542]	[b2+1:0.00012, b3+1:-0.00092];[y1+1:0.00005, y3+1:-0.00136, y4+1:0.00048, y5+1:0.00044, y6+1:0.00032, y7+1:0.00033, y8+1:-0.00001, y9+1:0.00085, y10+1:0.00027]	[b2+1:0.55, b3+1:-3.03];[y1+1:0.29, y3+1:-3.48, y4+1:1.00, y5+1:0.69, y6+1:0.42, y7+1:0.39, y8+1:-0.01, y9+1:0.85, y10+1:0.24]	[b2+1:14519, b3+1:11335];[y1+1:22712, y3+1:14155, y4+1:40373, y5+1:55329, y6+1:28191, y7+1:119049, y8+1:259988, y9+1:36352, y10+1:34141]	11	T	0.0125786	0	0
2019_09_16_StcEmix_35trig_EThcD25_rep1.raw	6676	29.5658	6649	569.311	2	1136.61	P07359	Homo sapiens OX=9606	Platelet glycoprotein Ib alpha chain	[478 to 487]	TIPELDQPPK	K,L	TIPELDQPPK	0	1136.61	11.2321	1	[b1+1, b2+1, b3+1];[y1+1, y2+1, y3+1, y4+1, y5+1, y6+1, y7+1, y8+1]	[b1+1:102.05504, b2+1:215.13918, b3+1:312.19131];[y1+1:147.11298, y2+1:244.16576, y3+1:341.21839, y4+1:469.27654, y5+1:584.30878, y6+1:697.38733, y7+1:826.43250, y8+1:923.48316]	[b1+1:0.00008, b2+1:0.00016, b3+1:-0.00047];[y1+1:0.00017, y2+1:0.00020, y3+1:0.00005, y4+1:-0.00037, y5+1:0.00492, y6+1:-0.00059, y7+1:0.00199, y8+1:-0.00011]	[b1+1:0.83, b2+1:0.73, b3+1:-1.50];[y1+1:1.18, y2+1:0.80, y3+1:0.16, y4+1:-0.79, y5+1:8.44, y6+1:-0.85, y7+1:2.41, y8+1:-0.12]	[b1+1:5033, b2+1:27243, b3+1:4774];[y1+1:18795, y2+1:104955, y3+1:338203, y4+1:48221, y5+1:29942, y6+1:101898, y7+1:112029, y8+1:90052]	11	T	0.0125786	0	0
2019_09_16_StcEmix_35trig_EThcD25_rep1.raw	15336	56.44	15302	631.854	2	1261.69	P07359	Homo sapiens OX=9606	Platelet glycoprotein Ib alpha chain	[122 to 132]	GLGELQELYLK	R,G	GLGELQELYLK	0	1261.69	11.2293	0	[b2+1, b3+1, b4+1];[y1+1, y2+1, y3+1, y4+1, y5+1, y6+1, y7+1, y9+1]	[b2+1:171.11292, b3+1:228.13414, b4+1:357.17657];[y1+1:147.11298, y2+1:260.19751, y3+1:423.26041, y4+1:536.34509, y5+1:665.38953, y6+1:793.44537, y7+1:906.53399, y9+1:1092.59277]	[b2+1:0.00011, b3+1:-0.00013, b4+1:-0.00029];[y1+1:0.00017, y2+1:0.00064, y3+1:0.00021, y4+1:0.00083, y5+1:0.00267, y6+1:-0.00006, y7+1:0.00449, y9+1:-0.00078]	[b2+1:0.65, b3+1:-0.56, b4+1:-0.80];[y1+1:1.18, y2+1:2.48, y3+1:0.50, y4+1:1.55, y5+1:4.02, y6+1:-0.07, y7+1:4.96, y9+1:-0.71]	[b2+1:11650, b3+1:7961, b4+1:4131];[y1+1:11405, y2+1:7825, y3+1:8646, y4+1:6616, y5+1:9342, y6+1:6906, y7+1:10502, y9+1:7674]	11	T	0.0125786	0	0
2019_09_16_StcEmix_35trig_EThcD25_rep1.raw	10798	42.4389	10764	520.827	2	1039.64	P07359	Homo sapiens OX=9606	Platelet glycoprotein Ib alpha chain	[112 to 121]	LTSLPLGALR	R,G	LTSLPLGALR	0	1039.64	11.2276	0	[b2+1, b3+1];[y1+1, y2+1, y3+1, y4+1, y5+1, y6+2, y7+1, y8+1, y9+1]	[b2+1:215.13893, b3+1:302.17075];[y1+1:175.11911, y2+1:288.20352, y3+1:359.24142, y4+1:416.26143, y5+1:529.34622, y6+2:313.70291, y7+1:739.48218, y8+1:826.51477, y9+1:927.56293]	[b2+1:-0.00009, b3+1:-0.00030];[y1+1:0.00016, y2+1:0.00051, y3+1:0.00129, y4+1:-0.00016, y5+1:0.00056, y6+2:0.00013, y7+1:-0.00031, y8+1:0.00026, y9+1:0.00073]	[b2+1:-0.41, b3+1:-1.00];[y1+1:0.91, y2+1:1.76, y3+1:3.61, y4+1:-0.39, y5+1:1.06, y6+2:0.21, y7+1:-0.42, y8+1:0.31, y9+1:0.79]	[b2+1:44677, b3+1:9013];[y1+1:37198, y2+1:5734, y3+1:3517, y4+1:50737, y5+1:40557, y6+2:49642, y7+1:35435, y8+1:195917, y9+1:55869]	11	T	0.0125786	0	0
2019_09_16_StcEmix_35trig_EThcD25_rep1.raw	14566	54.0261	14545	631.854	2	1261.69	P07359	Homo sapiens OX=9606	Platelet glycoprotein Ib alpha chain	[122 to 132]	GLGELQELYLK	R,G	GLGELQELYLK	0	1261.69	11.2255	0	[b2+1, b3+1, b4+1];[y1+1, y2+1, y3+1, y4+1, y5+1, y6+1, y7+1, y9+1]	[b2+1:171.11275, b3+1:228.13440, b4+1:357.17776];[y1+1:147.11278, y2+1:260.19684, y3+1:423.26056, y4+1:536.34424, y5+1:665.38977, y6+1:793.44608, y7+1:906.53223, y9+1:1092.59146]	[b2+1:-0.00006, b3+1:0.00013, b4+1:0.00090];[y1+1:-0.00003, y2+1:-0.00003, y3+1:0.00036, y4+1:-0.00002, y5+1:0.00292, y6+1:0.00065, y7+1:0.00273, y9+1:-0.00209]	[b2+1:-0.33, b3+1:0.58, b4+1:2.54];[y1+1:-0.18, y2+1:-0.11, y3+1:0.86, y4+1:-0.04, y5+1:4.39, y6+1:0.82, y7+1:3.02, y9+1:-1.91]	[b2+1:20249, b3+1:11592, b4+1:4766];[y1+1:18608, y2+1:12568, y3+1:18439, y4+1:14112, y5+1:14902, y6+1:12868, y7+1:12499, y9+1:20923]	11	T	0.0125786	0	0
2019_09_16_StcEmix_35trig_EThcD25_rep1.raw	15743	57.6571	15707	846.935	2	1691.86	Q8WXI7.3	Homo sapiens OX=9606	Mucin-16 segment	[359 to 371]	LDREQLYWELSQL	R,T	LDREQLYWELSQL	0	1691.85	11.2207	0	[b4+1, b5+1, b6+1, b7+1, b8+2, b9+1, b10+1, b11+1];[y1+1, y2+1, y3+1]	[b4+1:514.26239, b5+1:642.31964, b6+1:755.40482, b7+1:918.46719, b8+2:552.77803, b9+1:1233.58880, b10+1:1346.67175, b11+1:1433.70544];[y1+1:132.10175, y2+1:260.16052, y3+1:347.19272]	[b4+1:0.00040, b5+1:-0.00092, b6+1:0.00019, b7+1:-0.00077, b8+2:0.00152, b9+1:-0.00107, b10+1:-0.00217, b11+1:-0.00051];[y1+1:-0.00016, y2+1:0.00004, y3+1:0.00021]	[b4+1:0.78, b5+1:-1.44, b6+1:0.25, b7+1:-0.84, b8+2:1.37, b9+1:-0.87, b10+1:-1.62, b11+1:-0.36];[y1+1:-1.22, y2+1:0.15, y3+1:0.60]	[b4+1:3032, b5+1:12660, b6+1:24727, b7+1:43950, b8+2:4383, b9+1:68079, b10+1:7722, b11+1:8104];[y1+1:3380, y2+1:7125, y3+1:5878]	11	T	0.0125786	0	0
2019_09_16_StcEmix_35trig_EThcD25_rep1.raw	18477	66.0226	18450	682.347	3	2044.02	P07359	Homo sapiens OX=9606	Platelet glycoprotein Ib alpha chain	[190 to 207]	GFFGSHLLPFAFLHGNPW	K,L	GFFGSHLLPFAFLHGN[Common Artifact:Deamidation on N]PW	1	2044	11.2185	1	[b2+1, b3+1, b6+1, b7+1, b8+1, b10+1, b11+1, b12+1, b13+1];[y1+1, y2+1]	[b2+1:205.09724, b3+1:352.16504, b6+1:633.27736, b7+1:746.36209, b8+1:859.44705, b10+1:1103.56885, b11+1:1174.60451, b12+1:1321.67651, b13+1:1434.75647];[y1+1:205.09724, y2+1:302.15009]	[b2+1:0.00009, b3+1:-0.00053, b6+1:-0.00061, b7+1:0.00005, b8+1:0.00095, b10+1:0.00157, b11+1:0.00012, b12+1:0.00371, b13+1:-0.00040];[y1+1:0.00009, y2+1:0.00017]	[b2+1:0.44, b3+1:-1.51, b6+1:-0.97, b7+1:0.07, b8+1:1.10, b10+1:1.42, b11+1:0.10, b12+1:2.81, b13+1:-0.28];[y1+1:0.44, y2+1:0.56]	[b2+1:19379, b3+1:2938, b6+1:15189, b7+1:27350, b8+1:34681, b10+1:4727, b11+1:6399, b12+1:6741, b13+1:6974];[y1+1:19379, y2+1:60832]	11	T	0.0125786	0	0
2019_09_16_StcEmix_35trig_EThcD25_rep1.raw	4242	21.5697	4217	630.295	2	1258.57	P16150	Homo sapiens	Leukosialin	[25 to 35]	MYTTSITSDPK	K,A	M[Common Variable:Oxidation on M]YTTSITSDPK	1	1258.58	11.2162	0	[b1+1, b2+1, b3+1];[y1+1, y2+1, y3+1, y4+1, y5+1, y7+1, y8+1, y9+1]	[b1+1:148.04199, b2+1:311.10498, b3+1:412.15366];[y1+1:147.11285, y2+1:244.16542, y3+1:359.19232, y4+1:446.22455, y5+1:547.27249, y7+1:747.38525, y8+1:848.43854, y9+1:949.48508]	[b1+1:-0.00068, b2+1:-0.00102, b3+1:-0.00003];[y1+1:0.00005, y2+1:-0.00015, y3+1:-0.00019, y4+1:0.00001, y5+1:0.00027, y7+1:-0.00306, y8+1:0.00255, y9+1:0.00141]	[b1+1:-4.65, b2+1:-3.30, b3+1:-0.07];[y1+1:0.34, y2+1:-0.61, y3+1:-0.53, y4+1:0.02, y5+1:0.50, y7+1:-4.09, y8+1:3.01, y9+1:1.49]	[b1+1:13276, b2+1:220766, b3+1:70020];[y1+1:164260, y2+1:1529131, y3+1:36515, y4+1:41684, y5+1:105605, y7+1:77658, y8+1:109362, y9+1:135493]	11	T	0.0125786	0	0
2019_09_16_StcEmix_35trig_EThcD25_rep1.raw	5464	25.5635	5442	586.61	3	1756.81	P07359	Homo sapiens OX=9606	Platelet glycoprotein Ib alpha chain	[244 to 258]	ASVQCDNSDKFPVYK	V,Y	ASVQC[Common Fixed:Carbamidomethyl on C]DNSDKFPVYK	1	1756.81	11.2097	5	[b2+1];[y1+1, y2+1, y3+1, y4+1, y5+1, y6+1, y7+1, y8+1, y9+1, y11+1]	[b2+1:159.07628];[y1+1:147.11267, y2+1:310.17610, y3+1:409.24460, y4+1:506.29760, y5+1:653.36670, y6+1:781.45898, y7+1:896.48547, y8+1:983.51556, y9+1:1097.56372, y11+1:1372.62744]	[b2+1:-0.00014];[y1+1:-0.00013, y2+1:-0.00003, y3+1:0.00005, y4+1:0.00029, y5+1:0.00097, y6+1:-0.00170, y7+1:-0.00216, y8+1:-0.00409, y9+1:0.00113, y11+1:0.00726]	[b2+1:-0.89];[y1+1:-0.91, y2+1:-0.09, y3+1:0.13, y4+1:0.57, y5+1:1.49, y6+1:-2.18, y7+1:-2.41, y8+1:-4.17, y9+1:1.03, y11+1:5.30]	[b2+1:30870];[y1+1:69819, y2+1:146865, y3+1:11704, y4+1:99429, y5+1:24388, y6+1:10683, y7+1:15568, y8+1:14004, y9+1:12289, y11+1:13252]	11	T	0.0125786	0	0
2019_09_16_StcEmix_35trig_EThcD25_rep1.raw	11506	44.6771	11488	674.867	2	1347.72	Q14242	Homo sapiens	P-selectin glycoprotein ligand 1	[265 to 276]	FIPFSVSSVTHK	L,G	FIPFSVSSVTHK	0	1347.72	11.2081	2	[b2+1];[y1+1, y2+1, y3+1, y4+1, y5+1, y6+1, y7+1, y8+1, y9+1, y10+2]	[b2+1:261.16003];[y1+1:147.11273, y2+1:284.17195, y3+1:385.22010, y4+1:484.28891, y5+1:571.31943, y6+1:658.35272, y7+1:757.42020, y8+1:844.45305, y9+1:991.52153, y10+2:544.79050]	[b2+1:0.00028];[y1+1:-0.00007, y2+1:0.00024, y3+1:0.00071, y4+1:0.00110, y5+1:-0.00041, y6+1:0.00086, y7+1:-0.00008, y8+1:0.00075, y9+1:0.00081, y10+2:0.00023]	[b2+1:1.08];[y1+1:-0.49, y2+1:0.83, y3+1:1.84, y4+1:2.28, y5+1:-0.72, y6+1:1.30, y7+1:-0.10, y8+1:0.88, y9+1:0.81, y10+2:0.21]	[b2+1:11460];[y1+1:8720, y2+1:39320, y3+1:53517, y4+1:10581, y5+1:16816, y6+1:61473, y7+1:32734, y8+1:140495, y9+1:68624, y10+2:30031]	11	T	0.0125786	0	0
2019_09_16_StcEmix_35trig_EThcD25_rep1.raw	11833	45.6964	11808	525.956	3	1574.85	Q14242	Homo sapiens	P-selectin glycoprotein ligand 1	[263 to 277]	GLFIPFSVSSVTHKG	R,I	GLFIPFSVSSVTHKG	0	1574.85	11.2078	2	[b2+1, b3+1];[y3+1, y4+1, y5+1, y6+1, y7+2, y8+1, y9+1, y10+2, y11+2]	[b2+1:171.11292, b3+1:318.18091];[y3+1:341.19269, y4+1:442.24045, y5+1:541.30905, y6+1:628.34144, y7+2:358.19042, y8+1:814.44191, y9+1:901.47470, y10+2:524.77474, y11+2:573.30114]	[b2+1:0.00011, b3+1:-0.00031];[y3+1:-0.00049, y4+1:-0.00041, y5+1:-0.00022, y6+1:0.00014, y7+2:0.00023, y8+1:0.00017, y9+1:0.00093, y10+2:0.00002, y11+2:0.00006]	[b2+1:0.65, b3+1:-0.98];[y3+1:-1.45, y4+1:-0.93, y5+1:-0.41, y6+1:0.22, y7+2:0.33, y8+1:0.21, y9+1:1.03, y10+2:0.02, y11+2:0.05]	[b2+1:42193, b3+1:56311];[y3+1:27960, y4+1:85517, y5+1:25240, y6+1:51313, y7+2:4620, y8+1:68480, y9+1:266088, y10+2:13837, y11+2:81569]	11	T	0.0125786	0	0
2019_09_16_StcEmix_35trig_EThcD25_rep1.raw	13368	50.3225	13346	832.908	2	1663.8	P07359	Homo sapiens OX=9606	Platelet glycoprotein Ib alpha chain	[219 to 231]	WLQDNAENVYVWK	R,Q	WLQDNAENVYVWK	0	1663.8	11.2051	0	[b1+1, b2+1];[y1+1, y2+1, y3+1, y4+1, y5+1, y6+1, y7+1, y9+1, y10+1]	[b1+1:187.08650, b2+1:300.17062];[y1+1:147.11292, y2+1:333.19177, y3+1:432.26068, y4+1:595.32501, y5+1:694.39374, y6+1:808.43597, y7+1:937.47528, y9+1:1122.56531, y10+1:1237.58044]	[b1+1:-0.00009, b2+1:-0.00003];[y1+1:0.00011, y2+1:-0.00034, y3+1:0.00015, y4+1:0.00115, y5+1:0.00146, y6+1:0.00077, y7+1:-0.00251, y9+1:0.00747, y10+1:-0.00433]	[b1+1:-0.47, b2+1:-0.10];[y1+1:0.76, y2+1:-1.04, y3+1:0.35, y4+1:1.94, y5+1:2.11, y6+1:0.96, y7+1:-2.68, y9+1:6.66, y10+1:-3.50]	[b1+1:10053, b2+1:9028];[y1+1:13033, y2+1:33972, y3+1:6894, y4+1:16083, y5+1:3566, y6+1:6675, y7+1:4659, y9+1:4603, y10+1:4783]	11	T	0.0125786	0	0
2019_09_16_StcEmix_35trig_EThcD25_rep1.raw	6846	30.129	6818	548.306	2	1094.6	Q8WXI7.3	Homo sapiens OX=9606	Mucin-16 segment	[872 to 880]	QDKVTTLYK	I,G	QDKVTTLYK	0	1094.6	11.1923	0	[b1+1, b2+1, b4+1];[y1+1, y2+1, y3+1, y4+1, y5+1, y6+1, y7+1, y8+1]	[b1+1:129.06561, b2+1:244.09244, b4+1:471.25504];[y1+1:147.11289, y2+1:310.17565, y3+1:423.26041, y4+1:524.30878, y5+1:625.35591, y6+1:724.42432, y7+1:852.51894, y8+1:967.54513]	[b1+1:-0.00024, b2+1:-0.00036, b4+1:-0.00114];[y1+1:0.00009, y2+1:-0.00049, y3+1:0.00021, y4+1:0.00090, y5+1:0.00035, y6+1:0.00035, y7+1:0.00001, y8+1:-0.00075]	[b1+1:-1.88, b2+1:-1.48, b4+1:-2.42];[y1+1:0.61, y2+1:-1.57, y3+1:0.50, y4+1:1.72, y5+1:0.56, y6+1:0.48, y7+1:0.01, y8+1:-0.77]	[b1+1:6038, b2+1:21223, b4+1:7907];[y1+1:147359, y2+1:170174, y3+1:22949, y4+1:27617, y5+1:93463, y6+1:60027, y7+1:30638, y8+1:14914]	11	T	0.0125786	0	0
2019_09_16_StcEmix_35trig_EThcD25_rep1.raw	15728	57.6271	15707	611.583	4	2442.3	Q8WXI7.3	Homo sapiens OX=9606	Mucin-16 segment	[736 to 757]	GSATFNSTEGVLQHLLRPLFQK	K,S	GSATFNSTEGVLQHLLRPLFQK	0	2442.3	11.1659	3	[b2+1, b4+1];[y1+1, y2+1, y3+1, y5+1, y6+1, y7+1, y8+1, y9+1, y10+1]	[b2+1:145.06071, b4+1:317.14563];[y1+1:147.11292, y2+1:275.17221, y3+1:422.24084, y5+1:632.37695, y6+1:788.47723, y7+1:901.56476, y8+1:1014.64673, y9+1:1151.69458, y10+1:1279.76965]	[b2+1:-0.00005, b4+1:0.00007];[y1+1:0.00011, y2+1:0.00083, y3+1:0.00105, y5+1:0.00033, y6+1:-0.00050, y7+1:0.00296, y8+1:0.00087, y9+1:-0.01019, y10+1:0.00630]	[b2+1:-0.37, b4+1:0.22];[y1+1:0.76, y2+1:3.02, y3+1:2.49, y5+1:0.52, y6+1:-0.64, y7+1:3.29, y8+1:0.85, y9+1:-8.86, y10+1:4.93]	[b2+1:5398, b4+1:3681];[y1+1:8028, y2+1:3141, y3+1:2965, y5+1:9048, y6+1:3215, y7+1:5921, y8+1:7821, y9+1:10336, y10+1:4913]	11	T	0.0125786	0	0
2019_09_16_StcEmix_35trig_EThcD25_rep1.raw	12153	46.6298	12145	1169.98	4	4675.91	P07359	Homo sapiens OX=9606	Platelet glycoprotein Ib alpha chain	[262 to 290]	KGCPTLGDEGDTDLYDYYPEEDTEGDKVR	G,A	KGC[Common Fixed:Carbamidomethyl on C]PTLGDEGDTDLYDYYPEEDTEGDKVR	1	3336.43	11.1433	24	[b1+1];[y1+1, y2+1, y3+1, y5+1, y6+1, y7+1, y8+1, y9+1, y11+1, y12+1]	[b1+1:129.10217];[y1+1:175.11919, y2+1:274.18738, y3+1:402.28293, y5+1:574.33099, y6+1:703.37164, y7+1:804.42003, y8+1:919.44922, y9+1:1048.48812, y11+1:1274.58476, y12+1:1437.65613]	[b1+1:-0.00007];[y1+1:0.00023, y2+1:0.00001, y3+1:0.00060, y5+1:0.00026, y6+1:-0.00169, y7+1:-0.00097, y8+1:0.00127, y9+1:-0.00242, y11+1:-0.00114, y12+1:0.00690]	[b1+1:-0.52];[y1+1:1.35, y2+1:0.04, y3+1:1.49, y5+1:0.45, y6+1:-2.40, y7+1:-1.21, y8+1:1.38, y9+1:-2.31, y11+1:-0.89, y12+1:4.80]	[b1+1:5293];[y1+1:11746, y2+1:4123, y3+1:17475, y5+1:13372, y6+1:6072, y7+1:12870, y8+1:8738, y9+1:8212, y11+1:42840, y12+1:6902]	11	T	0.0125786	0	0
2019_09_16_StcEmix_35trig_EThcD25_rep1.raw	4384	22.0191	4356	631.291	3	1890.85	Q8WXI7.3	Homo sapiens OX=9606	Mucin-16 segment	[338 to 355]	DGTATGVDAICTHHPDPK	K,S	DGTATGVDAIC[Common Fixed:Carbamidomethyl on C]THHPDPK	1	1890.85	11.1404	3	[b2+1, b3+1, b4+1];[y1+1, y2+1, y4+1, y5+1, y7+1, y8+1, y9+1, y11+1]	[b2+1:173.05534, b3+1:274.10400, b4+1:345.14066];[y1+1:147.11295, y2+1:244.16582, y4+1:456.24612, y5+1:593.30420, y7+1:831.40936, y8+1:991.44220, y9+1:1104.52441, y11+1:1290.59253]	[b2+1:-0.00034, b3+1:0.00064, b4+1:0.00018];[y1+1:0.00014, y2+1:0.00025, y4+1:0.00085, y5+1:0.00001, y7+1:-0.00141, y8+1:0.00077, y9+1:-0.00108, y11+1:0.00298]	[b2+1:-1.97, b3+1:2.35, b4+1:0.52];[y1+1:0.97, y2+1:1.02, y4+1:1.87, y5+1:0.02, y7+1:-1.70, y8+1:0.78, y9+1:-0.97, y11+1:2.31]	[b2+1:14832, b3+1:27056, b4+1:7117];[y1+1:36139, y2+1:278402, y4+1:17328, y5+1:11841, y7+1:12632, y8+1:30911, y9+1:11685, y11+1:9286]	11	T	0.0125786	0	0
2019_09_16_StcEmix_35trig_EThcD25_rep1.raw	9555	38.6564	9551	510.808	2	1019.6	P07359	Homo sapiens OX=9606	Platelet glycoprotein Ib alpha chain	[140 to 149]	PPGLLTPTPK	L,L	PPGLLTPTPK	0	1019.6	11.1248	0	[b2+1, b3+1, b4+1, b5+1, b6+1];[y1+1, y2+1, y4+1, y5+1, y8+1, y9+1]	[b2+1:195.11205, b3+1:252.13370, b4+1:365.21729, b5+1:478.30191, b6+1:579.34985];[y1+1:147.11259, y2+1:244.16573, y4+1:442.26573, y5+1:543.31464, y8+1:826.50271, y9+1:923.55743]	[b2+1:-0.00076, b3+1:-0.00057, b4+1:-0.00105, b5+1:-0.00049, b6+1:-0.00022];[y1+1:-0.00021, y2+1:0.00016, y4+1:-0.00028, y5+1:0.00095, y8+1:-0.00058, y9+1:0.00139]	[b2+1:-3.91, b3+1:-2.27, b4+1:-2.87, b5+1:-1.02, b6+1:-0.38];[y1+1:-1.43, y2+1:0.68, y4+1:-0.63, y5+1:1.75, y8+1:-0.70, y9+1:1.51]	[b2+1:5303, b3+1:6800, b4+1:8929, b5+1:6657, b6+1:12453];[y1+1:10720, y2+1:51696, y4+1:7195, y5+1:7878, y8+1:17238, y9+1:12363]	11	T	0.0125786	0	0
2019_09_16_StcEmix_35trig_EThcD25_rep1.raw	5122	24.4589	5103	837.422	2	1672.83	P16150	Homo sapiens	Leukosialin	[191 to 208]	GSLEPSSGASGPQVSSVK	T,L	GSLEPSSGASGPQVSSVK	0	1672.83	11.1111	0	[b3+1, b4+1];[y3+1, y4+1, y7+1, y8+1, y9+1, y11+1, y12+1, y13+1, y14+1]	[b3+1:258.14453, b4+1:387.18768];[y3+1:333.21213, y4+1:420.24335, y7+1:744.42535, y8+1:801.44757, y9+1:888.47845, y11+1:1016.53876, y12+1:1103.56897, y13+1:1190.59998, y14+1:1287.65479]	[b3+1:-0.00030, b4+1:0.00026];[y3+1:-0.00112, y4+1:-0.00193, y7+1:0.00032, y8+1:0.00108, y9+1:-0.00007, y11+1:0.00166, y12+1:-0.00016, y13+1:-0.00118, y14+1:0.00086]	[b3+1:-1.17, b4+1:0.67];[y3+1:-3.37, y4+1:-4.60, y7+1:0.44, y8+1:1.35, y9+1:-0.08, y11+1:1.63, y12+1:-0.14, y13+1:-0.99, y14+1:0.67]	[b3+1:11208, b4+1:3662];[y3+1:3145, y4+1:4548, y7+1:3375, y8+1:7167, y9+1:7813, y11+1:4182, y12+1:6186, y13+1:6075, y14+1:21248]	11	T	0.0125786	0	0
2019_09_16_StcEmix_35trig_EThcD25_rep1.raw	10320	41.0272	10292	1074.98	4	4295.91	DECOY_Q02505	Homo sapiens OX=9606	Mucin-3A	[2428 to 2458]	TPTNETSTFTPGGSPTTASTMSVSISIETNQ	R,V	TPTNETSTFTPGGSPTTASTM[Common Variable:Oxidation on M]SVSISIETNQ	1	3159.44	11.0511	0	[b1+1, b3+1, b4+1];[y1+1, y2+1, y5+1, y9+1, y11+1, y12+1, y13+1, y14+1]	[b1+1:102.05508, b3+1:300.15552, b4+1:414.19803];[y1+1:147.07681, y2+1:261.12355, y5+1:604.28760, y9+1:990.50275, y11+1:1224.59668, y12+1:1325.64380, y13+1:1412.67924, y14+1:1483.71922]	[b1+1:0.00013, b3+1:0.00012, b4+1:-0.00030];[y1+1:0.00039, y2+1:0.00420, y5+1:-0.00608, y9+1:-0.00747, y11+1:0.01904, y12+1:0.01848, y13+1:0.02189, y14+1:0.02476]	[b1+1:1.28, b3+1:0.40, b4+1:-0.72];[y1+1:2.70, y2+1:16.17, y5+1:-10.08, y9+1:-7.55, y11+1:15.56, y12+1:13.95, y13+1:15.51, y14+1:16.70]	[b1+1:7845, b3+1:6253, b4+1:5217];[y1+1:211827, y2+1:66714, y5+1:5388, y9+1:5637, y11+1:40551, y12+1:13834, y13+1:9937, y14+1:40678]	11	D	0.0154799	0	0
2019_09_16_StcEmix_35trig_EThcD25_rep1.raw	5147	24.5451	5119	594.308	3	1779.9	Q8WXI7.3	Homo sapiens OX=9606	Mucin-16 segment	[652 to 666]	QVFHELSQQTHGITR	K,L	QVFHELSQQTHGITR	0	1779.9	11.0447	1	[b1+1, b7+1];[y1+1, y2+1, y4+1, y5+1, y6+1, y7+1, y8+1, y9+1, y10+1]	[b1+1:129.06558, b7+1:841.42688];[y1+1:175.11882, y2+1:276.16620, y4+1:446.27211, y5+1:583.33091, y6+1:684.37886, y7+1:812.43732, y8+1:940.49573, y9+1:1027.52596, y10+1:1140.61047]	[b1+1:-0.00027, b7+1:0.00660];[y1+1:-0.00013, y2+1:-0.00043, y4+1:-0.00005, y5+1:-0.00016, y6+1:0.00011, y7+1:-0.00001, y8+1:-0.00018, y9+1:-0.00197, y10+1:-0.00152]	[b1+1:-2.12, b7+1:7.85];[y1+1:-0.76, y2+1:-1.57, y4+1:-0.10, y5+1:-0.27, y6+1:0.17, y7+1:-0.01, y8+1:-0.19, y9+1:-1.92, y10+1:-1.34]	[b1+1:60916, b7+1:30463];[y1+1:59974, y2+1:49702, y4+1:252230, y5+1:204586, y6+1:104567, y7+1:83957, y8+1:28474, y9+1:77653, y10+1:36643]	11	T	0.0154799	0	0
2019_09_16_StcEmix_35trig_EThcD25_rep1.raw	10788	42.415	10764	890.695	4	3558.75	Q7Z5P9	Homo sapiens OX=9606	Mucin-19	[6687 to 6722]	TLAPGSSNTGATASLGGSAMTRGRITTATTGAFSGK	T,T	TLAPGSSNTGATASLGGSAMTRGRITTATTGAFSGK	0	3355.68	11.0378	1	[b2+1, b5+1, b6+1, b9+1, b15+1];[y1+1, y2+1, y3+1, y4+1, y5+1, y7+1]	[b2+1:215.13901, b5+1:440.24887, b6+1:527.28455, b9+1:829.40935, b15+1:1329.63794];[y1+1:147.11284, y2+1:204.13431, y3+1:291.16643, y4+1:438.23575, y5+1:509.27234, y7+1:667.34548]	[b2+1:-0.00001, b5+1:-0.00149, b6+1:0.00216, b9+1:0.00433, b15+1:-0.02655];[y1+1:0.00003, y2+1:0.00004, y3+1:0.00013, y4+1:0.00104, y5+1:0.00051, y7+1:0.00451]	[b2+1:-0.05, b5+1:-3.39, b6+1:4.10, b9+1:5.23, b15+1:-19.98];[y1+1:0.24, y2+1:0.20, y3+1:0.45, y4+1:2.37, y5+1:1.01, y7+1:6.77]	[b2+1:10815, b5+1:3878, b6+1:8281, b9+1:5279, b15+1:3187];[y1+1:7962, y2+1:25098, y3+1:32231, y4+1:2764, y5+1:9852, y7+1:8211]	11	T	0.0154799	0	0
2019_09_16_StcEmix_35trig_EThcD25_rep1.raw	12328	47.137	12294	977.159	3	2928.46	Q685J3	Homo sapiens OX=9606	Mucin-17	[2161 to 2186]	TPLTSMPVSTTVVASSAISTLSTTPV	R,D	TPLTSM[Common Variable:Oxidation on M]PVSTTVVASSAISTLSTTPV	1	2563.33	11.0351	1	[b1+1, b2+1, b6+1, b7+1, b8+1, b9+1, b10+1, b11+1, b12+1];[y1+1, y2+1]	[b1+1:102.05515, b2+1:199.10759, b6+1:647.30981, b7+1:744.35760, b8+1:843.42694, b9+1:930.45807, b10+1:1031.51489, b11+1:1132.57434, b12+1:1231.60571];[y1+1:118.08630, y2+1:215.13911]	[b1+1:0.00019, b2+1:-0.00013, b6+1:0.00293, b7+1:-0.00205, b8+1:-0.00113, b9+1:-0.00203, b10+1:0.00712, b11+1:0.01889, b12+1:-0.01815];[y1+1:0.00005, y2+1:0.00010]	[b1+1:1.88, b2+1:-0.65, b6+1:4.53, b7+1:-2.76, b8+1:-1.34, b9+1:-2.18, b10+1:6.91, b11+1:16.69, b12+1:-14.75];[y1+1:0.42, y2+1:0.45]	[b1+1:2716, b2+1:23810, b6+1:2648, b7+1:32021, b8+1:15780, b9+1:26570, b10+1:4895, b11+1:4353, b12+1:23271];[y1+1:3881, y2+1:6474]	11	T	0.0154799	0	0
2019_09_16_StcEmix_35trig_EThcD25_rep1.raw	7666	32.7359	7645	781.376	5	3901.85	P07359	Homo sapiens OX=9606	Platelet glycoprotein Ib alpha chain	[460 to 477]	STFLTTTKPVSLLESTKK	K,T	STFLTTTKPVSLLESTKK	0	1980.11	11.0326	0	[b3+1, b4+1];[y1+1, y4+1, y5+1, y8+1, y10+1, y11+1, y12+1, y13+1, y14+2]	[b3+1:336.15500, b4+1:449.24014];[y1+1:147.11285, y4+1:463.28510, y5+1:592.33344, y8+1:905.53064, y10+1:1101.65094, y11+1:1229.74573, y12+1:1330.78845, y13+1:1431.82947, y14+2:766.94878]	[b3+1:-0.00040, b4+1:0.00068];[y1+1:0.00005, y4+1:-0.00238, y5+1:0.00337, y8+1:0.00042, y10+1:-0.00046, y11+1:-0.00064, y12+1:-0.00559, y13+1:-0.01225, y14+2:0.00088]	[b3+1:-1.19, b4+1:1.52];[y1+1:0.34, y4+1:-5.15, y5+1:5.70, y8+1:0.46, y10+1:-0.42, y11+1:-0.52, y12+1:-4.20, y13+1:-8.56, y14+2:0.57]	[b3+1:6222, b4+1:4137];[y1+1:44020, y4+1:3486, y5+1:3200, y8+1:4155, y10+1:35198, y11+1:4048, y12+1:5035, y13+1:3852, y14+2:7455]	11	T	0.0154799	0	0
2019_09_16_StcEmix_35trig_EThcD25_rep1.raw	11967	46.1153	11941	555.825	2	1109.63	Q8WXI7.3	Homo sapiens OX=9606	Mucin-16 segment	[599 to 607]	HLLSPLFQR	K,S	HLLSPLFQR	0	1109.63	11.0247	0	[b1+1, b2+1, b3+1];[y1+1, y2+1, y3+1, y4+1, y5+1, y6+1, y7+1, y8+1]	[b1+1:138.06639, b2+1:251.15021, b3+1:364.23407];[y1+1:175.11932, y2+1:303.17807, y3+1:450.25241, y4+1:563.33429, y5+1:660.38451, y6+1:747.41653, y7+1:860.49976, y8+1:973.58214]	[b1+1:0.00020, b2+1:-0.00004, b3+1:-0.00025];[y1+1:0.00037, y2+1:0.00054, y3+1:0.00647, y4+1:0.00428, y5+1:0.00174, y6+1:0.00173, y7+1:0.00089, y8+1:-0.00078]	[b1+1:1.48, b2+1:-0.18, b3+1:-0.68];[y1+1:2.13, y2+1:1.79, y3+1:14.40, y4+1:7.61, y5+1:2.63, y6+1:2.32, y7+1:1.04, y8+1:-0.81]	[b1+1:3898, b2+1:55033, b3+1:3651];[y1+1:11869, y2+1:4555, y3+1:3184, y4+1:3194, y5+1:23915, y6+1:41753, y7+1:119535, y8+1:41923]	11	T	0.0154799	0	0
2019_09_16_StcEmix_35trig_EThcD25_rep1.raw	7338	31.682	7329	758.345	4	3029.35	DECOY_P98088	Homo sapiens OX=9606	Mucin-5AC	[1354 to 1376]	TPVPSPTTGPGSTMSSTPASTTR	T,T	TPVPSPTTGPGSTMSSTPASTTR	0	2217.06	11.0226	0	[b1+1, b2+1, b5+1, b6+1, b7+1, b9+1, b10+1];[y1+1, y4+1, y8+1, y10+1]	[b1+1:102.05492, b2+1:199.10744, b5+1:482.26175, b6+1:579.31458, b7+1:680.36101, b9+1:838.42780, b10+1:935.49420];[y1+1:175.11906, y4+1:464.24979, y8+1:820.41370, y10+1:1038.48193]	[b1+1:-0.00004, b2+1:-0.00028, b5+1:0.00082, b6+1:0.00089, b7+1:-0.00036, b9+1:-0.00271, b10+1:0.01093];[y1+1:0.00011, y4+1:0.00345, y8+1:-0.00223, y10+1:-0.00650]	[b1+1:-0.38, b2+1:-1.42, b5+1:1.71, b6+1:1.53, b7+1:-0.53, b9+1:-3.24, b10+1:11.69];[y1+1:0.64, y4+1:7.45, y8+1:-2.72, y10+1:-6.27]	[b1+1:9554, b2+1:8823, b5+1:9908, b6+1:6543, b7+1:12288, b9+1:10051, b10+1:3660];[y1+1:5512, y4+1:24157, y8+1:6646, y10+1:4044]	11	D	0.0185185	0	0
2019_09_16_StcEmix_35trig_EThcD25_rep1.raw	10159	40.5597	10138	585.872	2	1169.73	Q8WXI7.3	Homo sapiens OX=9606	Mucin-16 segment	[152 to 161]	LQGLLRPVFK	V,N	LQGLLRPVFK	0	1169.73	11.0217	0	[b2+1, b3+1, b6+1, b8+1, b9+1];[y1+1, y2+1, y4+1, y6+1, y8+1, y9+1]	[b2+1:242.15048, b3+1:299.17087, b6+1:681.43750, b8+1:877.56445, b9+1:1024.63220];[y1+1:147.11299, y2+1:294.18170, y4+1:490.30246, y6+1:759.48694, y8+1:929.59369, y9+1:1057.65125]	[b2+1:0.00056, b3+1:-0.00051, b6+1:-0.00312, b8+1:0.00265, b9+1:0.00199];[y1+1:0.00019, y2+1:0.00048, y4+1:0.00006, y6+1:-0.00063, y8+1:0.00059, y9+1:-0.00043]	[b2+1:2.34, b3+1:-1.72, b6+1:-4.59, b8+1:3.03, b9+1:1.94];[y1+1:1.28, y2+1:1.65, y4+1:0.13, y6+1:-0.83, y8+1:0.64, y9+1:-0.41]	[b2+1:22644, b3+1:15986, b6+1:5805, b8+1:6528, b9+1:7636];[y1+1:77353, y2+1:9120, y4+1:11114, y6+1:13952, y8+1:108221, y9+1:11712]	11	T	0.0185185	0	0
2019_09_16_StcEmix_35trig_EThcD25_rep1.raw	13400	50.4114	13374	1082.18	3	3243.51	DECOY_Q9UKN1	Homo sapiens OX=9606	Mucin-12	[3850 to 3876]	GLTTSSASFHTTPTSSPRSHYTTSVEV	R,P	GLTTSSASFHTTPTSSPRSHYTTSVEV	0	2837.35	11.0115	0	[b2+1, b3+1, b10+1, b11+1];[y2+1, y9+1, y10+1, y11+1, y12+1, y14+1, y15+1]	[b2+1:171.11328, b3+1:272.16104, b10+1:989.48145, b11+1:1090.53479];[y2+1:247.12904, y9+1:1022.45962, y10+1:1178.60315, y11+1:1275.61646, y12+1:1362.67332, y14+1:1550.73352, y15+1:1647.79285]	[b2+1:0.00048, b3+1:0.00056, b10+1:0.01276, b11+1:0.01843];[y2+1:0.00020, y9+1:-0.01930, y10+1:0.02312, y11+1:-0.01634, y12+1:0.00850, y14+1:-0.01101, y15+1:-0.00444]	[b2+1:2.80, b3+1:2.06, b10+1:12.91, b11+1:16.91];[y2+1:0.79, y9+1:-18.89, y10+1:19.64, y11+1:-12.82, y12+1:6.24, y14+1:-7.10, y15+1:-2.70]	[b2+1:7399, b3+1:4416, b10+1:5242, b11+1:7222];[y2+1:3194, y9+1:11995, y10+1:4786, y11+1:4967, y12+1:16664, y14+1:14813, y15+1:20440]	11	D	0.0196629	0	0
2019_09_16_StcEmix_35trig_EThcD25_rep1.raw	19761	70.0502	19741	902.246	5	4506.19	Q8WXI7.3	Homo sapiens OX=9606	Mucin-16 segment	[359 to 396]	LDREQLYWELSQLTHNITELGPYALDNDSLFVNGFTHR	R,S	LDREQLYWELSQLTHN[Common Artifact:Deamidation on N]ITELGPYALDNDSLFVN[Common Artifact:Deamidation on N]GFTHR	2	4506.18	10.4124	1	[b6+1, b7+1, b8+1, b9+1];[y1+1, y5+1, y6+1, y7+1, y8+1, y9+1]	[b6+1:755.40470, b7+1:918.46887, b8+1:1104.54285, b9+1:1233.59644];[y1+1:175.11906, y5+1:617.31476, y6+1:732.34228, y7+1:831.41150, y8+1:978.48090, y9+1:1091.56958]	[b6+1:0.00007, b7+1:0.00091, b8+1:-0.00442, b9+1:0.00657];[y1+1:0.00011, y5+1:-0.00066, y6+1:-0.00008, y7+1:0.00072, y8+1:0.00171, y9+1:0.00633]	[b6+1:0.09, b7+1:1.00, b8+1:-4.01, b9+1:5.33];[y1+1:0.64, y5+1:-1.07, y6+1:-0.11, y7+1:0.87, y8+1:1.74, y9+1:5.80]	[b6+1:4449, b7+1:7314, b8+1:4168, b9+1:5940];[y1+1:4169, y5+1:10524, y6+1:17886, y7+1:4306, y8+1:7583, y9+1:2980]	10	T	0.0196629	0	0
2019_09_16_StcEmix_35trig_EThcD25_rep1.raw	19070	67.824	19038	940.488	3	2818.44	Q8WXI7.3	Homo sapiens OX=9606	Mucin-16 segment	[517 to 540]	EQLYLELSQLTHSITELGPYTLDR	R,D	EQLYLELSQLTHSITELGPYTLDR	0	2818.44	10.4063	0	[b2+1, b3+1];[y1+1, y6+1, y7+1, y8+1, y10+1, y12+1, y13+1, y14+1]	[b2+1:258.10873, b3+1:371.19244];[y1+1:175.11916, y6+1:764.39734, y7+1:821.41604, y8+1:934.50049, y10+1:1164.59395, y12+1:1364.71195, y13+1:1501.75610, y14+1:1602.81055]	[b2+1:0.00029, b3+1:-0.00007];[y1+1:0.00020, y6+1:0.00361, y7+1:0.00084, y8+1:0.00123, y10+1:0.00442, y12+1:0.00633, y13+1:-0.00843, y14+1:-0.00167]	[b2+1:1.12, b3+1:-0.18];[y1+1:1.17, y6+1:4.73, y7+1:1.03, y8+1:1.32, y10+1:3.80, y12+1:4.64, y13+1:-5.62, y14+1:-1.04]	[b2+1:8853, b3+1:5772];[y1+1:7768, y6+1:8054, y7+1:13075, y8+1:8768, y10+1:8773, y12+1:6582, y13+1:3895, y14+1:3905]	10	T	0.0196629	0	0
2019_09_16_StcEmix_35trig_EThcD25_rep1.raw	17343	62.5142	17311	1042.58	2	2083.14	Q8WXI7.3	Homo sapiens OX=9606	Mucin-16 segment	[633 to 651]	VDLLCTYLQPLSGPGLPIK	R,Q	VDLLC[Common Fixed:Carbamidomethyl on C]TYLQPLSGPGLPIK	1	2083.14	10.3782	0	[b2+1, b3+1, b4+1];[y1+1, y3+1, y6+1, y7+1, y8+1, y10+1, y12+1]	[b2+1:215.10287, b3+1:328.18715, b4+1:441.27060];[y1+1:147.11247, y3+1:357.24919, y6+1:624.40619, y7+1:681.43195, y8+1:768.46240, y10+1:978.59789, y12+1:1219.75818]	[b2+1:0.00024, b3+1:0.00045, b4+1:-0.00016];[y1+1:-0.00033, y3+1:-0.00045, y6+1:-0.00173, y7+1:0.00256, y8+1:0.00099, y10+1:-0.00035, y12+1:0.01729]	[b2+1:1.13, b3+1:1.39, b4+1:-0.37];[y1+1:-2.27, y3+1:-1.25, y6+1:-2.78, y7+1:3.76, y8+1:1.29, y10+1:-0.36, y12+1:14.19]	[b2+1:6181, b3+1:17872, b4+1:4255];[y1+1:2553, y3+1:20315, y6+1:10466, y7+1:7254, y8+1:9957, y10+1:23958, y12+1:2999]	10	T	0.0196629	0	0
2019_09_16_StcEmix_35trig_EThcD25_rep1.raw	11392	44.321	11368	504.832	2	1007.65	Q8WXI7.3	Homo sapiens OX=9606	Mucin-16 segment	[462 to 470]	VLQGLLRPL	R,F	VLQGLLRPL	0	1007.65	10.3781	0	[b2+1, b3+1, b4+1];[y2+1, y3+1, y4+1, y5+1, y6+1, y7+1, y8+1]	[b2+1:213.15984, b3+1:341.21887, b4+1:398.24042];[y2+1:229.15504, y3+1:385.25520, y4+1:498.33988, y5+1:611.42448, y6+1:668.44566, y7+1:796.50379, y8+1:909.58901]	[b2+1:0.00008, b3+1:0.00054, b4+1:0.00062];[y2+1:0.00037, y3+1:-0.00058, y4+1:0.00004, y5+1:0.00057, y6+1:0.00029, y7+1:-0.00016, y8+1:0.00100]	[b2+1:0.38, b3+1:1.59, b4+1:1.57];[y2+1:1.64, y3+1:-1.52, y4+1:0.07, y5+1:0.93, y6+1:0.44, y7+1:-0.20, y8+1:1.10]	[b2+1:42645, b3+1:9000, b4+1:5830];[y2+1:90931, y3+1:89123, y4+1:103478, y5+1:52892, y6+1:343426, y7+1:271545, y8+1:36254]	10	T	0.0196629	0	0
2019_09_16_StcEmix_35trig_EThcD25_rep1.raw	12507	47.6812	12475	555.825	2	1109.64	Q8WXI7.3	Homo sapiens OX=9606	Mucin-16 segment	[599 to 607]	HLLSPLFQR	K,S	HLLSPLFQR	0	1109.63	10.37	0	[b1+1, b2+1, b3+1];[y1+1, y2+1, y3+1, y5+1, y6+1, y7+1, y8+1]	[b1+1:138.06609, b2+1:251.15062, b3+1:364.23407];[y1+1:175.11899, y2+1:303.17795, y3+1:450.24594, y5+1:660.38426, y6+1:747.41638, y7+1:860.49932, y8+1:973.58391]	[b1+1:-0.00010, b2+1:0.00037, b3+1:-0.00025];[y1+1:0.00004, y2+1:0.00042, y3+1:-0.00000, y5+1:0.00149, y6+1:0.00158, y7+1:0.00046, y8+1:0.00099]	[b1+1:-0.75, b2+1:1.47, b3+1:-0.68];[y1+1:0.21, y2+1:1.38, y3+1:-0.01, y5+1:2.26, y6+1:2.12, y7+1:0.53, y8+1:1.01]	[b1+1:4598, b2+1:81289, b3+1:7423];[y1+1:20740, y2+1:3508, y3+1:9268, y5+1:32172, y6+1:51004, y7+1:130120, y8+1:58871]	10	T	0.0196629	0	0
2019_09_16_StcEmix_35trig_EThcD25_rep1.raw	11771	45.5187	11736	555.825	2	1109.63	Q8WXI7.3	Homo sapiens OX=9606	Mucin-16 segment	[599 to 607]	HLLSPLFQR	K,S	HLLSPLFQR	0	1109.63	10.3571	0	[b1+1, b2+1, b3+1];[y1+1, y2+1, y3+1, y5+1, y6+1, y7+1, y8+1]	[b1+1:138.06610, b2+1:251.15020, b3+1:364.23395];[y1+1:175.11900, y2+1:303.17719, y3+1:450.24576, y5+1:660.38226, y6+1:747.41458, y7+1:860.49860, y8+1:973.58239]	[b1+1:-0.00009, b2+1:-0.00005, b3+1:-0.00037];[y1+1:0.00005, y2+1:-0.00034, y3+1:-0.00019, y5+1:-0.00051, y6+1:-0.00022, y7+1:-0.00027, y8+1:-0.00054]	[b1+1:-0.64, b2+1:-0.21, b3+1:-1.01];[y1+1:0.29, y2+1:-1.14, y3+1:-0.41, y5+1:-0.77, y6+1:-0.29, y7+1:-0.31, y8+1:-0.55]	[b1+1:6543, b2+1:90287, b3+1:3409];[y1+1:21050, y2+1:4145, y3+1:4389, y5+1:34050, y6+1:61075, y7+1:151453, y8+1:73090]	10	T	0.0196629	0	0
2019_09_16_StcEmix_35trig_EThcD25_rep1.raw	11395	44.3301	11368	555.825	2	1109.64	Q8WXI7.3	Homo sapiens OX=9606	Mucin-16 segment	[599 to 607]	HLLSPLFQR	K,S	HLLSPLFQR	0	1109.63	10.3402	0	[b1+1, b2+1, b3+1];[y1+1, y2+1, y3+1, y5+1, y6+1, y7+1, y8+1]	[b1+1:138.06607, b2+1:251.15031, b3+1:364.23447];[y1+1:175.11887, y2+1:303.17761, y3+1:450.24506, y5+1:660.38271, y6+1:747.41412, y7+1:860.49911, y8+1:973.58317]	[b1+1:-0.00012, b2+1:0.00006, b3+1:0.00015];[y1+1:-0.00009, y2+1:0.00008, y3+1:-0.00089, y5+1:-0.00006, y6+1:-0.00068, y7+1:0.00024, y8+1:0.00024]	[b1+1:-0.86, b2+1:0.25, b3+1:0.41];[y1+1:-0.50, y2+1:0.27, y3+1:-1.98, y5+1:-0.10, y6+1:-0.91, y7+1:0.28, y8+1:0.25]	[b1+1:8083, b2+1:92791, b3+1:8137];[y1+1:23769, y2+1:4650, y3+1:3179, y5+1:38616, y6+1:69656, y7+1:168054, y8+1:76589]	10	T	0.0196629	0	0
2019_09_16_StcEmix_35trig_EThcD25_rep1.raw	10850	42.6168	10820	555.824	2	1109.63	Q8WXI7.3	Homo sapiens OX=9606	Mucin-16 segment	[599 to 607]	HLLSPLFQR	K,S	HLLSPLFQR	0	1109.63	10.3251	0	[b1+1, b2+1, b3+1];[y1+1, y2+1, y3+1, y5+1, y6+1, y7+1, y8+1]	[b1+1:138.06633, b2+1:251.15035, b3+1:364.23508];[y1+1:175.11903, y2+1:303.17725, y3+1:450.24597, y5+1:660.38243, y6+1:747.41498, y7+1:860.49889, y8+1:973.58445]	[b1+1:0.00014, b2+1:0.00009, b3+1:0.00076];[y1+1:0.00008, y2+1:-0.00028, y3+1:0.00003, y5+1:-0.00034, y6+1:0.00018, y7+1:0.00003, y8+1:0.00153]	[b1+1:1.03, b2+1:0.37, b3+1:2.09];[y1+1:0.47, y2+1:-0.94, y3+1:0.06, y5+1:-0.51, y6+1:0.24, y7+1:0.04, y8+1:1.57]	[b1+1:10687, b2+1:122495, b3+1:6396];[y1+1:30851, y2+1:7117, y3+1:6013, y5+1:51529, y6+1:79204, y7+1:203272, y8+1:89261]	10	T	0.0196629	0	0
2019_09_16_StcEmix_35trig_EThcD25_rep1.raw	10270	40.8788	10248	650.812	2	1299.61	Q8WXI7.3	Homo sapiens OX=9606	Mucin-16 segment	[230 to 240]	DSLYVNGFTQR	R,S	DSLYVN[Common Artifact:Deamidation on N]GFTQR	1	1299.61	10.3245	0	[b2+1, b3+1];[y1+1, y3+1, y4+1, y5+1, y6+1, y7+1, y8+1, y9+1]	[b2+1:203.06657, b3+1:316.15036];[y1+1:175.11911, y3+1:404.22610, y4+1:551.29370, y5+1:608.31574, y6+1:723.34106, y7+1:822.41024, y8+1:985.47430, y9+1:1098.54822]	[b2+1:0.00033, b3+1:0.00005];[y1+1:0.00016, y3+1:0.00090, y4+1:0.00008, y5+1:0.00066, y6+1:-0.00097, y7+1:-0.00021, y8+1:0.00053, y9+1:-0.00962]	[b2+1:1.61, b3+1:0.15];[y1+1:0.91, y3+1:2.22, y4+1:0.14, y5+1:1.08, y6+1:-1.34, y7+1:-0.25, y8+1:0.54, y9+1:-8.76]	[b2+1:11456, b3+1:8322];[y1+1:11192, y3+1:4406, y4+1:3288, y5+1:52238, y6+1:37419, y7+1:45591, y8+1:34161, y9+1:2935]	10	T	0.0196629	0	0
2019_09_16_StcEmix_35trig_EThcD25_rep1.raw	12141	46.5964	12135	1601.24	5	8001.18	P07359	Homo sapiens OX=9606	Platelet glycoprotein Ib alpha chain	[75 to 132]	TLPVLGTLDLSHNQLQSLPLLGQTLPALTVLDVSFNRLTSLPLGALRGLGELQELYLK	G,G	TLPVLGTLDLSHNQLQSLPLLGQTLPALTVLDVSFN[Common Artifact:Deamidation on N]RLTSLPLGALRGLGELQELYLK	1	6249.5	10.2871	109	[y1+1, y2+1, y3+1, y4+1, y5+1, y6+1, y7+1, y8+1, y9+1, y11+1]	[y1+1:147.11292, y2+1:260.19611, y3+1:423.25998, y4+1:536.34546, y5+1:665.38783, y6+1:793.44693, y7+1:906.52984, y8+1:1035.57312, y9+1:1092.59165, y11+1:1262.69800]	[y1+1:0.00011, y2+1:-0.00076, y3+1:-0.00022, y4+1:0.00120, y5+1:0.00098, y6+1:0.00150, y7+1:0.00034, y8+1:0.00103, y9+1:-0.00191, y11+1:-0.00108]	[y1+1:0.76, y2+1:-2.94, y3+1:-0.51, y4+1:2.24, y5+1:1.47, y6+1:1.90, y7+1:0.38, y8+1:1.00, y9+1:-1.75, y11+1:-0.86]	[y1+1:6034, y2+1:4895, y3+1:8623, y4+1:7161, y5+1:7367, y6+1:12221, y7+1:18060, y8+1:3258, y9+1:22791, y11+1:10964]	10	T	0.0196629	0	0
2019_09_16_StcEmix_35trig_EThcD25_rep1.raw	5636	26.1224	5617	548.267	2	1094.52	Q8WXI7.3	Homo sapiens OX=9606	Mucin-16 segment	[475 to 484]	SVGPLYSGCR	T,L	SVGPLYSGC[Common Fixed:Carbamidomethyl on C]R	1	1094.52	10.2851	0	[b2+1, b3+1];[y1+1, y2+1, y3+1, y4+1, y5+1, y6+1, y7+1, y8+1]	[b2+1:187.10765, b3+1:244.12865];[y1+1:175.11897, y2+1:335.15051, y3+1:392.17096, y4+1:479.20264, y5+1:642.26686, y6+1:755.35059, y7+1:852.40338, y8+1:909.42455]	[b2+1:-0.00007, b3+1:-0.00054];[y1+1:0.00002, y2+1:0.00091, y3+1:-0.00011, y4+1:-0.00045, y5+1:0.00044, y6+1:0.00010, y7+1:0.00013, y8+1:-0.00017]	[b2+1:-0.37, b3+1:-2.20];[y1+1:0.12, y2+1:2.73, y3+1:-0.27, y4+1:-0.94, y5+1:0.69, y6+1:0.14, y7+1:0.16, y8+1:-0.18]	[b2+1:28597, b3+1:7064];[y1+1:54259, y2+1:4344, y3+1:24218, y4+1:102365, y5+1:193285, y6+1:91791, y7+1:43190, y8+1:142605]	10	T	0.0196629	0	0
2019_09_16_StcEmix_35trig_EThcD25_rep1.raw	11789	45.5728	11755	617.875	2	1233.74	P07359	Homo sapiens OX=9606	Platelet glycoprotein Ib alpha chain	[138 to 149]	TLPPGLLTPTPK	K,L	TLPPGLLTPTPK	0	1233.73	10.2761	2	[b2+1, b6+1];[y1+1, y2+1, y4+1, y5+1, y6+1, y8+1, y9+1, y10+2]	[b2+1:215.13889, b6+1:579.35075];[y1+1:147.11298, y2+1:244.16589, y4+1:442.26639, y5+1:543.31360, y6+1:656.39856, y8+1:826.50421, y9+1:923.55579, y10+2:510.80825]	[b2+1:-0.00013, b6+1:0.00067];[y1+1:0.00017, y2+1:0.00032, y4+1:0.00038, y5+1:-0.00009, y6+1:0.00081, y8+1:0.00093, y9+1:-0.00025, y10+2:0.00042]	[b2+1:-0.62, b6+1:1.16];[y1+1:1.18, y2+1:1.30, y4+1:0.86, y5+1:-0.17, y6+1:1.23, y8+1:1.13, y9+1:-0.27, y10+2:0.41]	[b2+1:10305, b6+1:16112];[y1+1:10754, y2+1:63237, y4+1:13318, y5+1:8955, y6+1:7563, y8+1:18358, y9+1:35778, y10+2:32184]	10	T	0.0196629	0	0
2019_09_16_StcEmix_35trig_EThcD25_rep1.raw	6963	30.5101	6936	554.283	2	1106.55	Q8WXI7.3	Homo sapiens OX=9606	Mucin-16 segment	[543 to 551]	LYVNGFTHR	S,S	LYVN[Common Artifact:Deamidation on N]GFTHR	1	1106.55	10.2628	0	[b2+1, b7+1];[y1+1, y2+1, y3+1, y4+1, y5+1, y6+2, y7+1, y8+1]	[b2+1:277.15500, b7+1:796.37384];[y1+1:175.11901, y2+1:312.17813, y3+1:413.22518, y4+1:560.29477, y5+1:617.31571, y6+2:366.67504, y7+1:831.41160, y8+1:994.47418]	[b2+1:0.00033, b7+1:-0.01374];[y1+1:0.00006, y2+1:0.00027, y3+1:-0.00037, y4+1:0.00081, y5+1:0.00029, y6+2:0.00043, y7+1:0.00082, y8+1:0.00008]	[b2+1:1.20, b7+1:-17.28];[y1+1:0.34, y2+1:0.87, y3+1:-0.89, y4+1:1.45, y5+1:0.48, y6+2:0.59, y7+1:0.99, y8+1:0.08]	[b2+1:648093, b7+1:22660];[y1+1:480283, y2+1:144393, y3+1:129777, y4+1:96226, y5+1:1226493, y6+2:123818, y7+1:1257360, y8+1:209099]	10	T	0.0196629	0	0
2019_09_16_StcEmix_35trig_EThcD25_rep1.raw	16677	60.5686	16643	631.854	2	1261.69	P07359	Homo sapiens OX=9606	Platelet glycoprotein Ib alpha chain	[122 to 132]	GLGELQELYLK	R,G	GLGELQELYLK	0	1261.69	10.26	0	[b2+1, b3+1];[y1+1, y2+1, y3+1, y4+1, y5+1, y6+1, y7+1, y9+1]	[b2+1:171.11278, b3+1:228.13464];[y1+1:147.11292, y2+1:260.19638, y3+1:423.26117, y4+1:536.34589, y5+1:665.38885, y6+1:793.44586, y7+1:906.52521, y9+1:1092.59131]	[b2+1:-0.00003, b3+1:0.00038];[y1+1:0.00011, y2+1:-0.00049, y3+1:0.00097, y4+1:0.00163, y5+1:0.00200, y6+1:0.00043, y7+1:-0.00429, y9+1:-0.00224]	[b2+1:-0.16, b3+1:1.65];[y1+1:0.76, y2+1:-1.88, y3+1:2.30, y4+1:3.04, y5+1:3.01, y6+1:0.54, y7+1:-4.74, y9+1:-2.06]	[b2+1:5782, b3+1:3612];[y1+1:4803, y2+1:5546, y3+1:4175, y4+1:5738, y5+1:6406, y6+1:6685, y7+1:5987, y9+1:4457]	10	T	0.0196629	0	0
2019_09_16_StcEmix_35trig_EThcD25_rep1.raw	20205	71.4959	20169	803.066	3	2406.18	Q8WXI7.3	Homo sapiens OX=9606	Mucin-16 segment	[206 to 225]	EQLYWELSQLTHSITELGPY	R,T	EQLYWELSQLTHSITELGPY	0	2406.17	10.2579	1	[b2+1, b3+1, b4+1, b5+1, b6+1, b7+1, b8+1];[y1+1, y2+1, y3+1]	[b2+1:258.10873, b3+1:371.19211, b4+1:534.25623, b5+1:720.33765, b6+1:849.37897, b7+1:962.46075, b8+1:1049.49182];[y1+1:182.08104, y2+1:279.13416, y3+1:336.15569]	[b2+1:0.00029, b3+1:-0.00040, b4+1:0.00039, b5+1:0.00249, b6+1:0.00122, b7+1:-0.00106, b8+1:-0.00202];[y1+1:-0.00013, y2+1:0.00022, y3+1:0.00029]	[b2+1:1.12, b3+1:-1.09, b4+1:0.72, b5+1:3.47, b6+1:1.44, b7+1:-1.10, b8+1:-1.92];[y1+1:-0.72, y2+1:0.80, y3+1:0.87]	[b2+1:65877, b3+1:30671, b4+1:7188, b5+1:5041, b6+1:6736, b7+1:4839, b8+1:3064];[y1+1:6333, y2+1:202423, y3+1:51815]	10	T	0.0196629	0	0
2019_09_16_StcEmix_35trig_EThcD25_rep1.raw	23611	83.8205	23595	631.854	2	1261.69	P07359	Homo sapiens OX=9606	Platelet glycoprotein Ib alpha chain	[122 to 132]	GLGELQELYLK	R,G	GLGELQELYLK	0	1261.69	10.2404	1	[b2+1, b3+1];[y1+1, y2+1, y3+1, y4+1, y5+1, y6+1, y7+1, y9+1]	[b2+1:171.11299, b3+1:228.13446];[y1+1:147.11282, y2+1:260.19681, y3+1:423.26025, y4+1:536.34509, y5+1:665.39197, y6+1:793.44385, y7+1:906.53296, y9+1:1092.59534]	[b2+1:0.00019, b3+1:0.00019];[y1+1:0.00002, y2+1:-0.00006, y3+1:0.00006, y4+1:0.00083, y5+1:0.00511, y6+1:-0.00158, y7+1:0.00346, y9+1:0.00178]	[b2+1:1.10, b3+1:0.85];[y1+1:0.13, y2+1:-0.23, y3+1:0.14, y4+1:1.55, y5+1:7.70, y6+1:-2.00, y7+1:3.83, y9+1:1.64]	[b2+1:7275, b3+1:4395];[y1+1:6831, y2+1:3770, y3+1:4929, y4+1:7078, y5+1:5778, y6+1:3385, y7+1:3921, y9+1:5252]	10	T	0.0196629	0	0
2019_09_16_StcEmix_35trig_EThcD25_rep1.raw	13191	49.8483	13169	1483.43	5	7412.1	Q8WXI7.3	Homo sapiens OX=9606	Mucin-16 segment	[493 to 528]	DGEATGVDAICTHRPDPTGPGLDREQLYLELSQLTH	K,S	DGEATGVDAIC[Common Fixed:Carbamidomethyl on C]THRPDPTGPGLDREQLYLELSQLTH	1	3960.89	10.2308	0	[b2+1, b3+1, b4+1, b7+1, b16+2];[y1+1, y2+1, y3+1, y5+1, y20+2]	[b2+1:173.05580, b3+1:302.09793, b4+1:373.13504, b7+1:630.28467, b16+2:848.37956];[y1+1:156.07681, y2+1:257.12457, y3+1:370.20969, y5+1:585.29822, y20+2:1134.08736]	[b2+1:0.00012, b3+1:-0.00035, b4+1:-0.00035, b7+1:0.01172, b16+2:0.01273];[y1+1:0.00006, y2+1:0.00014, y3+1:0.00119, y5+1:-0.00088, y20+2:0.00081]	[b2+1:0.69, b3+1:-1.15, b4+1:-0.94, b7+1:18.63, b16+2:7.51];[y1+1:0.39, y2+1:0.55, y3+1:3.23, y5+1:-1.51, y20+2:0.36]	[b2+1:4877, b3+1:16041, b4+1:3347, b7+1:2747, b16+2:3498];[y1+1:39799, y2+1:19619, y3+1:5098, y5+1:4274, y20+2:13741]	10	T	0.0196629	0	0
2019_09_16_StcEmix_35trig_EThcD25_rep1.raw	11680	45.2349	11647	631.854	2	1261.69	P07359	Homo sapiens OX=9606	Platelet glycoprotein Ib alpha chain	[122 to 132]	GLGELQELYLK	R,G	GLGELQELYLK	0	1261.69	10.2077	0	[b2+1, b3+1];[y1+1, y2+1, y3+1, y4+1, y5+1, y6+1, y7+1, y9+1]	[b2+1:171.11272, b3+1:228.13402];[y1+1:147.11295, y2+1:260.19678, y3+1:423.26083, y4+1:536.34473, y5+1:665.38731, y6+1:793.44788, y7+1:906.52850, y9+1:1092.59482]	[b2+1:-0.00009, b3+1:-0.00025];[y1+1:0.00014, y2+1:-0.00009, y3+1:0.00064, y4+1:0.00047, y5+1:0.00046, y6+1:0.00244, y7+1:-0.00100, y9+1:0.00127]	[b2+1:-0.51, b3+1:-1.10];[y1+1:0.97, y2+1:-0.35, y3+1:1.51, y4+1:0.87, y5+1:0.69, y6+1:3.09, y7+1:-1.10, y9+1:1.16]	[b2+1:20306, b3+1:18990];[y1+1:18866, y2+1:15461, y3+1:19956, y4+1:9624, y5+1:17116, y6+1:13648, y7+1:15089, y9+1:19427]	10	T	0.0196629	0	0
2019_09_16_StcEmix_35trig_EThcD25_rep1.raw	11394	44.3287	11368	520.827	2	1039.64	P07359	Homo sapiens OX=9606	Platelet glycoprotein Ib alpha chain	[112 to 121]	LTSLPLGALR	R,G	LTSLPLGALR	0	1039.64	10.2018	0	[b2+1, b3+1];[y1+1, y3+1, y4+1, y5+1, y6+2, y7+1, y8+1, y9+1]	[b2+1:215.13918, b3+1:302.17072];[y1+1:175.11887, y3+1:359.24094, y4+1:416.26087, y5+1:529.34595, y6+2:313.70291, y7+1:739.48474, y8+1:826.51500, y9+1:927.56549]	[b2+1:0.00016, b3+1:-0.00033];[y1+1:-0.00009, y3+1:0.00081, y4+1:-0.00073, y5+1:0.00029, y6+2:0.00012, y7+1:0.00225, y8+1:0.00049, y9+1:0.00330]	[b2+1:0.73, b3+1:-1.10];[y1+1:-0.50, y3+1:2.25, y4+1:-1.75, y5+1:0.54, y6+2:0.19, y7+1:3.05, y8+1:0.59, y9+1:3.56]	[b2+1:24219, b3+1:6139];[y1+1:22853, y3+1:3166, y4+1:22944, y5+1:17426, y6+2:27492, y7+1:14013, y8+1:101130, y9+1:25544]	10	T	0.0196629	0	0
2019_09_16_StcEmix_35trig_EThcD25_rep1.raw	13749	51.4129	13721	832.907	2	1663.8	P07359	Homo sapiens OX=9606	Platelet glycoprotein Ib alpha chain	[219 to 231]	WLQDNAENVYVWK	R,Q	WLQDNAENVYVWK	0	1663.8	10.196	0	[b1+1, b2+1];[y1+1, y2+1, y3+1, y4+1, y6+1, y7+1, y10+1, y11+1]	[b1+1:187.08656, b2+1:300.17090];[y1+1:147.11276, y2+1:333.19196, y3+1:432.26059, y4+1:595.32349, y6+1:808.43689, y7+1:937.47589, y10+1:1237.58362, y11+1:1365.64771]	[b1+1:-0.00003, b2+1:0.00025];[y1+1:-0.00004, y2+1:-0.00016, y3+1:0.00006, y4+1:-0.00037, y6+1:0.00169, y7+1:-0.00190, y10+1:-0.00116, y11+1:0.00435]	[b1+1:-0.14, b2+1:0.82];[y1+1:-0.29, y2+1:-0.48, y3+1:0.14, y4+1:-0.63, y6+1:2.09, y7+1:-2.03, y10+1:-0.94, y11+1:3.19]	[b1+1:7678, b2+1:2993];[y1+1:6826, y2+1:20750, y3+1:7788, y4+1:13101, y6+1:3733, y7+1:3803, y10+1:3006, y11+1:2972]	10	T	0.0196629	0	0
2019_09_16_StcEmix_35trig_EThcD25_rep1.raw	19116	67.9791	19097	708.041	3	2121.1	Q8WXI7.3	Homo sapiens OX=9606	Mucin-16 segment	[907 to 925]	ALFSSNLDPSLVEQVFLDK	K,T	ALFSSNLDPSLVEQVFLDK	0	2121.1	10.1937	0	[b2+1, b3+1, b7+1, b8+1];[y1+1, y2+1, y3+1, y4+1, y7+1, y8+1]	[b2+1:185.12869, b3+1:332.19604, b7+1:733.39429, b8+1:848.41705];[y1+1:147.11255, y2+1:262.13974, y3+1:375.22437, y4+1:522.29230, y7+1:878.46112, y8+1:977.52905]	[b2+1:0.00024, b3+1:-0.00082, b7+1:0.00637, b8+1:0.00219];[y1+1:-0.00026, y2+1:-0.00001, y3+1:0.00055, y4+1:0.00007, y7+1:-0.00069, y8+1:-0.00117]	[b2+1:1.29, b3+1:-2.49, b7+1:8.70, b8+1:2.59];[y1+1:-1.75, y2+1:-0.03, y3+1:1.48, y4+1:0.14, y7+1:-0.79, y8+1:-1.20]	[b2+1:5035, b3+1:2643, b7+1:3567, b8+1:2937];[y1+1:2337, y2+1:5343, y3+1:2879, y4+1:3992, y7+1:7666, y8+1:3024]	10	T	0.0196629	0	0
2019_09_16_StcEmix_35trig_EThcD25_rep1.raw	4242	21.5697	4217	631.291	3	1890.85	Q8WXI7.3	Homo sapiens OX=9606	Mucin-16 segment	[338 to 355]	DGTATGVDAICTHHPDPK	K,S	DGTATGVDAIC[Common Fixed:Carbamidomethyl on C]THHPDPK	1	1890.85	10.183	8	[b2+1, b3+1];[y1+1, y2+1, y3+1, y4+1, y5+1, y7+1, y8+1, y9+1]	[b2+1:173.05551, b3+1:274.10419];[y1+1:147.11285, y2+1:244.16542, y3+1:359.19232, y4+1:456.24579, y5+1:593.30554, y7+1:831.41034, y8+1:991.43542, y9+1:1104.52429]	[b2+1:-0.00017, b3+1:0.00083];[y1+1:0.00005, y2+1:-0.00015, y3+1:-0.00019, y4+1:0.00051, y5+1:0.00136, y7+1:-0.00044, y8+1:-0.00600, y9+1:-0.00120]	[b2+1:-1.00, b3+1:3.02];[y1+1:0.34, y2+1:-0.61, y3+1:-0.53, y4+1:1.13, y5+1:2.29, y7+1:-0.53, y8+1:-6.06, y9+1:-1.09]	[b2+1:52299, b3+1:79498];[y1+1:164260, y2+1:1529131, y3+1:36515, y4+1:41481, y5+1:50010, y7+1:39187, y8+1:103423, y9+1:22936]	10	T	0.0196629	0	0
2019_09_16_StcEmix_35trig_EThcD25_rep1.raw	9998	40.0508	9982	555.824	2	1109.63	Q8WXI7.3	Homo sapiens OX=9606	Mucin-16 segment	[599 to 607]	HLLSPLFQR	K,S	HLLSPLFQR	0	1109.63	10.1809	0	[b1+1, b2+1, b3+1];[y1+1, y2+1, y3+1, y5+1, y6+1, y7+1, y8+1]	[b1+1:138.06622, b2+1:251.15045, b3+1:364.23392];[y1+1:175.11894, y2+1:303.17813, y3+1:450.24673, y5+1:660.38316, y6+1:747.41470, y7+1:860.49896, y8+1:973.58325]	[b1+1:0.00003, b2+1:0.00020, b3+1:-0.00040];[y1+1:-0.00001, y2+1:0.00060, y3+1:0.00079, y5+1:0.00039, y6+1:-0.00010, y7+1:0.00009, y8+1:0.00032]	[b1+1:0.25, b2+1:0.80, b3+1:-1.10];[y1+1:-0.06, y2+1:1.99, y3+1:1.76, y5+1:0.60, y6+1:-0.13, y7+1:0.11, y8+1:0.33]	[b1+1:10232, b2+1:165113, b3+1:15084];[y1+1:102040, y2+1:9902, y3+1:7402, y5+1:61599, y6+1:98578, y7+1:260555, y8+1:112770]	10	T	0.0196629	0	0
2019_09_16_StcEmix_35trig_EThcD25_rep1.raw	6287	28.3117	6262	594.308	3	1779.9	Q8WXI7.3	Homo sapiens OX=9606	Mucin-16 segment	[652 to 666]	QVFHELSQQTHGITR	K,L	QVFHELSQQTHGITR	0	1779.9	10.1798	0	[b1+1, b2+1];[y1+1, y2+1, y4+1, y5+1, y6+1, y7+1, y9+1, y10+1]	[b1+1:129.06589, b2+1:228.13399];[y1+1:175.11909, y2+1:276.16754, y4+1:446.27118, y5+1:583.33228, y6+1:684.37885, y7+1:812.43781, y9+1:1027.52917, y10+1:1140.60620]	[b1+1:0.00003, b2+1:-0.00028];[y1+1:0.00014, y2+1:0.00091, y4+1:-0.00098, y5+1:0.00121, y6+1:0.00010, y7+1:0.00048, y9+1:0.00124, y10+1:-0.00579]	[b1+1:0.26, b2+1:-1.23];[y1+1:0.82, y2+1:3.31, y4+1:-2.20, y5+1:2.07, y6+1:0.14, y7+1:0.59, y9+1:1.21, y10+1:-5.09]	[b1+1:3957, b2+1:3488];[y1+1:4740, y2+1:3866, y4+1:16682, y5+1:14408, y6+1:7718, y7+1:6266, y9+1:5184, y10+1:5951]	10	T	0.0196629	0	0
2019_09_16_StcEmix_35trig_EThcD25_rep1.raw	15011	55.4324	14988	594.31	3	1779.91	Q8WXI7.3	Homo sapiens OX=9606	Mucin-16 segment	[652 to 666]	QVFHELSQQTHGITR	K,L	QVFHELSQQTHGITR	0	1779.9	10.1501	1	[b2+1];[y1+1, y4+1, y5+1, y6+1, y7+1, y9+1, y10+1, y11+1, y12+3]	[b2+1:228.13402];[y1+1:175.11880, y4+1:446.27240, y5+1:583.33276, y6+1:684.37798, y7+1:812.43939, y9+1:1027.53052, y10+1:1140.60828, y11+1:1269.66455, y12+3:469.57734]	[b2+1:-0.00025];[y1+1:-0.00015, y4+1:0.00024, y5+1:0.00169, y6+1:-0.00077, y7+1:0.00207, y9+1:0.00259, y10+1:-0.00372, y11+1:0.00996, y12+3:0.00395]	[b2+1:-1.10];[y1+1:-0.85, y4+1:0.54, y5+1:2.91, y6+1:-1.13, y7+1:2.55, y9+1:2.52, y10+1:-3.26, y11+1:7.85, y12+3:2.81]	[b2+1:8154];[y1+1:7769, y4+1:18993, y5+1:12286, y6+1:10417, y7+1:3752, y9+1:5143, y10+1:5197, y11+1:5059, y12+3:3436]	10	T	0.0196629	0	0
2019_09_16_StcEmix_35trig_EThcD25_rep1.raw	13497	50.6885	13470	603.645	3	1807.91	Q8WXI7.3	Homo sapiens OX=9606	Mucin-16 segment	[825 to 840]	DSLFINGYAPQNLSIR	R,G	DSLFIN[Common Artifact:Deamidation on N]GYAPQNLSIR	1	1807.91	10.1188	0	[b2+1, b3+1];[y1+1, y3+1, y4+1, y5+1, y6+1, y7+1, y8+1, y11+1]	[b2+1:203.06607, b3+1:316.14999];[y1+1:175.11911, y3+1:375.23575, y4+1:488.32089, y5+1:602.36432, y6+1:730.42047, y7+1:827.47591, y8+1:898.51067, y11+1:1233.61780]	[b2+1:-0.00018, b3+1:-0.00032];[y1+1:0.00016, y3+1:0.00070, y4+1:0.00178, y5+1:0.00228, y6+1:-0.00014, y7+1:0.00253, y8+1:0.00018, y11+1:-0.00443]	[b2+1:-0.88, b3+1:-1.01];[y1+1:0.91, y3+1:1.88, y4+1:3.66, y5+1:3.80, y6+1:-0.20, y7+1:3.07, y8+1:0.20, y11+1:-3.59]	[b2+1:5133, b3+1:5975];[y1+1:11111, y3+1:6746, y4+1:4754, y5+1:10790, y6+1:5730, y7+1:22206, y8+1:6098, y11+1:5341]	10	T	0.0196629	0	0
2019_09_16_StcEmix_35trig_EThcD25_rep1.raw	10667	42.0391	10655	590.335	2	1178.66	P07359	Homo sapiens OX=9606	Platelet glycoprotein Ib alpha chain	[21 to 31]	NLTALPPDLPK	R,D	N[Common Artifact:Deamidation on N]LTALPPDLPK	1	1178.65	10.1051	1	[b2+1, b3+1, b4+1];[y1+1, y2+1, y3+1, y4+1, y5+1, y6+1, y7+1]	[b2+1:229.11823, b3+1:330.16568, b4+1:401.20325];[y1+1:147.11285, y2+1:244.16587, y3+1:357.24940, y4+1:472.27618, y5+1:569.33002, y6+1:666.38336, y7+1:779.47131]	[b2+1:-0.00006, b3+1:-0.00028, b4+1:0.00017];[y1+1:0.00005, y2+1:0.00030, y3+1:-0.00023, y4+1:-0.00039, y5+1:0.00068, y6+1:0.00126, y7+1:0.00515]	[b2+1:-0.26, b3+1:-0.86, b4+1:0.43];[y1+1:0.34, y2+1:1.24, y3+1:-0.65, y4+1:-0.83, y5+1:1.19, y6+1:1.89, y7+1:6.61]	[b2+1:56590, b3+1:33386, b4+1:17028];[y1+1:33423, y2+1:65419, y3+1:20042, y4+1:8361, y5+1:31368, y6+1:145188, y7+1:11721]	10	T	0.0196629	0	0
2019_09_16_StcEmix_35trig_EThcD25_rep1.raw	5598	25.9903	5572	843.893	2	1685.77	P07359	Homo sapiens OX=9606	Platelet glycoprotein Ib alpha chain	[245 to 258]	SVQCDNSDKFPVYK	A,Y	SVQC[Common Fixed:Carbamidomethyl on C]DNSDKFPVYK	1	1685.77	10.0981	4	[b2+1, b3+1, b9+1, b10+1];[y1+1, y2+1, y4+1, y5+1, y8+1, y9+1]	[b2+1:187.10786, b3+1:315.16620, b9+1:1034.41418, b10+1:1181.49304];[y1+1:147.11275, y2+1:310.17621, y4+1:506.29673, y5+1:653.36659, y8+1:983.51891, y9+1:1097.56995]	[b2+1:0.00015, b3+1:-0.00010, b9+1:-0.00657, b10+1:0.00388];[y1+1:-0.00006, y2+1:0.00008, y4+1:-0.00058, y5+1:0.00087, y8+1:-0.00075, y9+1:0.00736]	[b2+1:0.78, b3+1:-0.31, b9+1:-6.35, b10+1:3.29];[y1+1:-0.39, y2+1:0.25, y4+1:-1.14, y5+1:1.33, y8+1:-0.76, y9+1:6.71]	[b2+1:13913, b3+1:10578, b9+1:3011, b10+1:7566];[y1+1:14177, y2+1:32378, y4+1:24874, y5+1:7318, y8+1:3685, y9+1:3450]	10	T	0.0196629	0	0
2019_09_16_StcEmix_35trig_EThcD25_rep1.raw	10680	42.0844	10662	626.286	2	1250.56	P07359	Homo sapiens OX=9606	Platelet glycoprotein Ib alpha chain	[219 to 228]	WLQDNAENVY	R,V	WLQDNAENVY	0	1250.56	10.0975	0	[b1+1, b2+1, b3+1, b4+1, b5+1, b6+1, b7+1, b8+1];[y1+1, y2+1]	[b1+1:187.08678, b2+1:300.17050, b3+1:428.22867, b4+1:543.25693, b5+1:657.29828, b6+1:728.33719, b7+1:857.37872, b8+1:971.41980];[y1+1:182.08127, y2+1:281.14996]	[b1+1:0.00019, b2+1:-0.00015, b3+1:-0.00056, b4+1:0.00075, b5+1:-0.00082, b6+1:0.00097, b7+1:-0.00009, b8+1:-0.00194];[y1+1:0.00010, y2+1:0.00038]	[b1+1:1.01, b2+1:-0.51, b3+1:-1.32, b4+1:1.39, b5+1:-1.25, b6+1:1.34, b7+1:-0.10, b8+1:-1.99];[y1+1:0.54, y2+1:1.36]	[b1+1:3757, b2+1:15364, b3+1:6391, b4+1:8008, b5+1:8625, b6+1:13003, b7+1:7423, b8+1:4961];[y1+1:48939, y2+1:7938]	10	T	0.0196629	0	0
2019_09_16_StcEmix_35trig_EThcD25_rep1.raw	4995	24.0483	4966	514.268	2	1026.52	Q8WXI7.3	Homo sapiens OX=9606	Mucin-16 segment	[658 to 666]	SQQTHGITR	L,L	SQQTHGITR	0	1026.52	10.0631	6	[b2+1, b3+1, b4+1];[y1+1, y2+1, y3+1, y4+1, y5+2, y6+1, y7+1]	[b2+1:216.09796, b3+1:344.15601, b4+1:445.20694];[y1+1:175.11899, y2+1:276.16846, y3+1:389.25067, y4+1:446.27216, y5+2:292.16953, y6+1:684.37843, y7+1:812.43251]	[b2+1:0.00008, b3+1:-0.00045, b4+1:0.00280];[y1+1:0.00004, y2+1:0.00183, y3+1:-0.00002, y4+1:-0.00000, y5+2:0.00072, y6+1:-0.00031, y7+1:-0.00481]	[b2+1:0.37, b3+1:-1.32, b4+1:6.31];[y1+1:0.21, y2+1:6.64, y3+1:-0.06, y4+1:-0.00, y5+2:1.24, y6+1:-0.46, y7+1:-5.93]	[b2+1:311745, b3+1:59462, b4+1:14378];[y1+1:230204, y2+1:109728, y3+1:61652, y4+1:519664, y5+2:147174, y6+1:480814, y7+1:448168]	10	T	0.0196629	0	0
2019_09_16_StcEmix_35trig_EThcD25_rep1.raw	17848	64.1232	17819	667.855	2	1333.7	Q8WXI7.3	Homo sapiens OX=9606	Mucin-16 segment	[633 to 643]	VDLLCTYLQPL	R,S	VDLLC[Common Fixed:Carbamidomethyl on C]TYLQPL	1	1333.7	10.0442	7	[b1+1, b2+1, b3+1, b4+1, b5+1, b7+1];[y1+1, y2+1, y3+1, y7+1]	[b1+1:100.07608, b2+1:215.10330, b3+1:328.18683, b4+1:441.27100, b5+1:601.30396, b7+1:865.41357];[y1+1:132.10210, y2+1:229.15483, y3+1:357.21347, y7+1:894.44641]	[b1+1:0.00039, b2+1:0.00067, b3+1:0.00013, b4+1:0.00024, b5+1:0.00255, b7+1:0.00115];[y1+1:0.00019, y2+1:0.00016, y3+1:0.00022, y7+1:0.00744]	[b1+1:3.89, b2+1:3.12, b3+1:0.40, b4+1:0.54, b5+1:4.24, b7+1:1.33];[y1+1:1.46, y2+1:0.71, y3+1:0.63, y7+1:8.33]	[b1+1:39369, b2+1:76500, b3+1:84928, b4+1:29336, b5+1:8843, b7+1:23374];[y1+1:28309, y2+1:769042, y3+1:7627, y7+1:7950]	10	T	0.0196629	0	0
2019_09_16_StcEmix_35trig_EThcD25_rep1.raw	17258	62.2723	17238	951.464	7	6653.2	Q9HC84	Homo sapiens OX=9606	Mucin-5B	[3165 to 3209]	TEPSTTATVTVPTGSTATASSTRATAGTLKVLTSTATTPTVISSR	L,A	TEPSTTATVTVPTGSTATASSTRATAGTLKVLTSTATTPTVISSR	0	4380.29	10.0393	61	[b1+1, b2+1, b8+1, b9+1, b10+1, b11+1, b26+2, b29+2, b30+2];[y1+1]	[b1+1:102.05519, b2+1:231.09785, b8+1:789.36609, b9+1:888.43633, b10+1:989.49487, b11+1:1088.54578, b26+2:1225.10805, b29+2:1360.67399, b30+2:1424.70768];[y1+1:175.11923]	[b1+1:0.00024, b2+1:0.00031, b8+1:0.00360, b9+1:0.00543, b10+1:0.01629, b11+1:-0.00122, b26+2:0.00356, b29+2:-0.01777, b30+2:-0.04535];[y1+1:0.00028]	[b1+1:2.34, b2+1:1.33, b8+1:4.57, b9+1:6.12, b10+1:16.48, b11+1:-1.12, b26+2:1.45, b29+2:-6.53, b30+2:-15.93];[y1+1:1.61]	[b1+1:21551, b2+1:4723, b8+1:26618, b9+1:7825, b10+1:4651, b11+1:3603, b26+2:10525, b29+2:4421, b30+2:5354];[y1+1:32384]	10	T	0.0196629	0	0
2019_09_16_StcEmix_35trig_EThcD25_rep1.raw	17027	61.5923	17006	1293.55	5	6462.7	DECOY_Q7Z5P9	Homo sapiens OX=9606	Mucin-19	[847 to 886]	GPVYGGSTGSAGGLPGARTSGSGGSFTTAETHASGAALTK	R,G	GPVYGGSTGSAGGLPGARTSGSGGSFTTAETHASGAALTK	0	3579.72	10.0298	11	[b2+1, b3+1, b4+1, b5+1, b9+1, b10+1];[y1+1, y2+1, y8+1, y9+1]	[b2+1:155.08133, b3+1:254.15019, b4+1:417.21613, b5+1:474.23413, b9+1:776.34637, b10+1:863.37762];[y1+1:147.11327, y2+1:248.16049, y8+1:718.40106, y9+1:855.46967]	[b2+1:-0.00017, b3+1:0.00027, b4+1:0.00288, b5+1:-0.00058, b9+1:-0.01097, b10+1:-0.01175];[y1+1:0.00047, y2+1:0.00001, y8+1:-0.00832, y9+1:0.00137]	[b2+1:-1.13, b3+1:1.08, b4+1:6.92, b5+1:-1.22, b9+1:-14.15, b10+1:-13.62];[y1+1:3.22, y2+1:0.03, y8+1:-11.59, y9+1:1.61]	[b2+1:2713, b3+1:13810, b4+1:2914, b5+1:5249, b9+1:9273, b10+1:4171];[y1+1:39856, y2+1:170495, y8+1:5110, y9+1:3105]	10	D	0.022409	0	0
2019_09_16_StcEmix_35trig_EThcD25_rep1.raw	5438	25.4953	5398	771.698	3	2312.07	Q7Z5P9	Homo sapiens OX=9606	Mucin-19	[2874 to 2893]	AQTTGPSAGVTVTSGQSARM	K,T	AQTTGPSAGVTVTSGQSARM	0	1905.92	10.0256	145	[b3+1, b4+1, b5+1, b6+1, b7+1, b8+2, b9+1, b10+1];[y1+1, y15+2]	[b3+1:301.15076, b4+1:402.19617, b5+1:459.21948, b6+1:556.27392, b7+1:643.30713, b8+2:357.67466, b9+1:771.37268, b10+1:870.42236];[y1+1:150.05544, y15+2:724.85826]	[b3+1:0.00011, b4+1:-0.00216, b5+1:-0.00031, b6+1:0.00137, b7+1:0.00255, b8+2:0.00035, b9+1:0.00952, b10+1:-0.00921];[y1+1:-0.00289, y15+2:-0.00696]	[b3+1:0.37, b4+1:-5.38, b5+1:-0.67, b6+1:2.47, b7+1:3.97, b8+2:0.50, b9+1:12.36, b10+1:-10.59];[y1+1:-19.40, y15+2:-4.80]	[b3+1:82884, b4+1:19736, b5+1:15634, b6+1:380627, b7+1:17433, b8+2:45605, b9+1:6611, b10+1:4715];[y1+1:1869, y15+2:18199]	10	T	0.022409	0	0
2019_09_16_StcEmix_35trig_EThcD25_rep1.raw	10434	41.3713	10402	852.647	4	3406.56	DECOY_Q9UKN1	Homo sapiens OX=9606	Mucin-12	[4023 to 4041]	APSLTADPSRPSTYFTTSK	T,E	APSLTADPSRPSTYFTTSK	0	2026	10.0254	0	[b2+1, b3+1, b4+1, b5+1, b8+1, b9+1, b16+1];[y1+1, y2+1, y9+1]	[b2+1:169.09747, b3+1:256.12909, b4+1:369.21249, b5+1:470.26043, b8+1:753.37244, b9+1:840.40630, b16+1:1692.79675];[y1+1:147.11293, y2+1:234.14441, y9+1:1031.50574]	[b2+1:0.00032, b3+1:-0.00009, b4+1:-0.00076, b5+1:-0.00050, b8+1:-0.00531, b9+1:-0.00347, b16+1:-0.02602];[y1+1:0.00013, y2+1:-0.00042, y9+1:0.00133]	[b2+1:1.90, b3+1:-0.37, b4+1:-2.06, b5+1:-1.06, b8+1:-7.06, b9+1:-4.14, b16+1:-15.38];[y1+1:0.86, y2+1:-1.82, y9+1:1.30]	[b2+1:57036, b3+1:4321, b4+1:54595, b5+1:28404, b8+1:5145, b9+1:12542, b16+1:3901];[y1+1:2344, y2+1:3636, y9+1:6671]	10	D	0.0250696	0	0
2019_09_16_StcEmix_35trig_EThcD25_rep1.raw	13678	51.2135	13642	631.853	2	1261.69	P07359	Homo sapiens OX=9606	Platelet glycoprotein Ib alpha chain	[122 to 132]	GLGELQELYLK	R,G	GLGELQELYLK	0	1261.69	10.0248	2	[b2+1, b3+1];[y1+1, y2+1, y3+1, y4+1, y5+1, y6+1, y7+1, y9+1]	[b2+1:171.11287, b3+1:228.13486];[y1+1:147.11296, y2+1:260.19705, y3+1:423.26047, y4+1:536.34546, y5+1:665.37842, y6+1:793.44897, y7+1:906.52795, y9+1:1092.59192]	[b2+1:0.00007, b3+1:0.00059];[y1+1:0.00016, y2+1:0.00018, y3+1:0.00027, y4+1:0.00120, y5+1:-0.00844, y6+1:0.00354, y7+1:-0.00154, y9+1:-0.00163]	[b2+1:0.38, b3+1:2.59];[y1+1:1.07, y2+1:0.71, y3+1:0.64, y4+1:2.24, y5+1:-12.70, y6+1:4.47, y7+1:-1.70, y9+1:-1.50]	[b2+1:12368, b3+1:11592];[y1+1:18457, y2+1:14183, y3+1:15508, y4+1:11406, y5+1:13526, y6+1:14605, y7+1:19341, y9+1:17603]	10	T	0.0250696	0	0
2019_09_16_StcEmix_35trig_EThcD25_rep1.raw	8294	34.7365	8272	595.964	3	1784.87	Q8WXI7.3	Homo sapiens OX=9606	Mucin-16 segment	[226 to 240]	TLDRDSLYVNGFTQR	Y,S	TLDRDSLYVN[Common Artifact:Deamidation on N]GFTQR	1	1784.87	10.0214	0	[b1+1, b2+1, b3+1, b6+1, b7+1, b8+1];[y1+1, y5+1, y6+1, y7+1]	[b1+1:102.05521, b2+1:215.13931, b3+1:330.16583, b6+1:688.32581, b7+1:801.40886, b8+1:964.47180];[y1+1:175.11906, y5+1:608.31506, y6+1:723.34115, y7+1:822.41052]	[b1+1:0.00026, b2+1:0.00029, b3+1:-0.00013, b6+1:-0.00024, b7+1:-0.00124, b8+1:-0.00164];[y1+1:0.00011, y5+1:-0.00002, y6+1:-0.00087, y7+1:0.00008]	[b1+1:2.56, b2+1:1.37, b3+1:-0.39, b6+1:-0.35, b7+1:-1.56, b8+1:-1.70];[y1+1:0.64, y5+1:-0.04, y6+1:-1.21, y7+1:0.10]	[b1+1:224173, b2+1:138432, b3+1:14222, b6+1:27451, b7+1:41476, b8+1:37528];[y1+1:32542, y5+1:22350, y6+1:66777, y7+1:28926]	10	T	0.0250696	0	0
2019_09_16_StcEmix_35trig_EThcD25_rep1.raw	9698	39.1517	9685	807.397	5	4031.95	DECOY_Q02505	Homo sapiens OX=9606	Mucin-3A	[745 to 773]	TQTPTEPIVVISTSFSSIPTNETIRLTMR	P,V	TQTPTEPIVVISTSFSSIPTN[Common Artifact:Deamidation on N]ETIRLTMR	1	3219.67	10.0198	2	[b1+1, b2+1, b4+1, b9+1, b10+1, b15+2];[y1+1, y2+1, y4+1, y14+2]	[b1+1:102.05518, b2+1:230.11363, b4+1:428.21323, b9+1:967.50262, b10+1:1066.58010, b15+2:801.42016];[y1+1:175.11920, y2+1:306.15594, y4+1:520.28973, y14+2:810.42273]	[b1+1:0.00023, b2+1:0.00010, b4+1:-0.00075, b9+1:-0.00686, b10+1:0.00220, b15+2:-0.00908];[y1+1:0.00025, y2+1:-0.00349, y4+1:-0.00145, y14+2:-0.00395]	[b1+1:2.26, b2+1:0.44, b4+1:-1.75, b9+1:-7.10, b10+1:2.07, b15+2:-5.67];[y1+1:1.43, y2+1:-11.44, y4+1:-2.78, y14+2:-2.44]	[b1+1:17406, b2+1:73442, b4+1:20942, b9+1:96497, b10+1:55459, b15+2:103370];[y1+1:24778, y2+1:11611, y4+1:28902, y14+2:61846]	10	D	0.0278552	0	0
2019_09_16_StcEmix_35trig_EThcD25_rep1.raw	12941	49.0739	12919	969.858	5	4844.26	DECOY_P98088	Homo sapiens OX=9606	Mucin-5AC	[1448 to 1491]	STQPTSTTSSTPSSITSTTPASITSTTSASITSTTPASNTSTTP	K,A	STQPTSTTSSTPSSITSTTPASITSTTSASITSTTPASN[Common Artifact:Deamidation on N]TSTTP	1	4234.98	10.0195	40	[b2+1, b4+1, b5+1, b9+1, b11+1, b14+1];[y1+1, y7+1, y11+1, y13+1]	[b2+1:189.08723, b4+1:414.19708, b5+1:515.25629, b9+1:891.40972, b11+1:1079.49057, b14+1:1350.61438];[y1+1:116.07064, y7+1:708.29858, y11+1:1078.50537, y13+1:1266.55383]	[b2+1:0.00025, b4+1:-0.00124, b5+1:0.01028, b9+1:0.00431, b11+1:0.00545, b14+1:0.01244];[y1+1:0.00004, y7+1:-0.00606, y11+1:0.01550, y13+1:-0.01575]	[b2+1:1.34, b4+1:-3.01, b5+1:20.00, b9+1:4.84, b11+1:5.05, b14+1:9.21];[y1+1:0.31, y7+1:-8.56, y11+1:14.38, y13+1:-12.44]	[b2+1:5292, b4+1:11803, b5+1:6721, b9+1:7237, b11+1:44933, b14+1:5321];[y1+1:1468, y7+1:2873, y11+1:38053, y13+1:5938]	10	D	0.0305556	0	0
2019_09_16_StcEmix_35trig_EThcD25_rep1.raw	12198	46.7434	12178	525.956	3	1574.85	Q14242	Homo sapiens	P-selectin glycoprotein ligand 1	[263 to 277]	GLFIPFSVSSVTHKG	R,I	GLFIPFSVSSVTHKG	0	1574.85	10.0124	7	[b2+1, b3+1];[y3+1, y4+1, y6+1, y7+1, y8+1, y9+1, y10+1, y11+1]	[b2+1:171.11273, b3+1:318.18127];[y3+1:341.19278, y4+1:442.23663, y6+1:628.34143, y7+1:715.37476, y8+1:814.43933, y9+1:901.47296, y10+1:1048.54077, y11+1:1145.58398]	[b2+1:-0.00007, b3+1:0.00006];[y3+1:-0.00040, y4+1:-0.00422, y6+1:0.00013, y7+1:0.00143, y8+1:-0.00241, y9+1:-0.00081, y10+1:-0.00141, y11+1:-0.01096]	[b2+1:-0.42, b3+1:0.18];[y3+1:-1.18, y4+1:-9.58, y6+1:0.21, y7+1:2.00, y8+1:-2.96, y9+1:-0.90, y10+1:-1.35, y11+1:-9.58]	[b2+1:27668, b3+1:22990];[y3+1:75455, y4+1:90532, y6+1:50326, y7+1:88476, y8+1:44440, y9+1:88059, y10+1:32706, y11+1:34716]	10	T	0.0305556	0	0
2019_09_16_StcEmix_35trig_EThcD25_rep1.raw	10425	41.3491	10402	876.194	4	3500.75	DECOY_Q6W4X9	Homo sapiens OX=9606	Mucin-6	[1079 to 1113]	PGTTQTATTGPLEQNTSKPLTPSTGSTAPTPLTMT	R,T	PGTTQTATTGPLEQNTSKPLTPSTGSTAPTPLTM[Common Variable:Oxidation on M]T	1	3500.72	10.0124	46	[b2+1, b3+1, b4+1, b11+2];[y8+1, y9+1, y10+1, y11+1, y16+1, y17+1]	[b2+1:155.08156, b3+1:256.12949, b4+1:357.17676, b11+2:507.25083];[y8+1:847.42792, y9+1:948.47559, y10+1:1035.51257, y11+1:1092.54456, y16+1:1591.77004, y17+1:1688.82881]	[b2+1:0.00005, b3+1:0.00030, b4+1:-0.00010, b11+2:0.00457];[y8+1:0.00494, y9+1:0.00493, y10+1:0.00988, y11+1:0.02040, y16+1:-0.01832, y17+1:-0.01232]	[b2+1:0.35, b3+1:1.19, b4+1:-0.29, b11+2:4.51];[y8+1:5.83, y9+1:5.20, y10+1:9.56, y11+1:18.69, y16+1:-11.52, y17+1:-7.30]	[b2+1:6709, b3+1:8430, b4+1:12230, b11+2:19825];[y8+1:4841, y9+1:5772, y10+1:6077, y11+1:4751, y16+1:11007, y17+1:83956]	10	D	0.0306905	0	0
2019_09_16_StcEmix_35trig_EThcD25_rep1.raw	8524	35.4794	8497	800.066	3	2397.18	Q7Z5P9	Homo sapiens OX=9606	Mucin-19	[7332 to 7356]	VLEPGSAHTEATTFPGGSGTTRAGP	K,P	VLEPGSAHTEATTFPGGSGTTRAGP	0	2397.16	10.0106	15	[b2+1, b5+1, b7+1, b8+1, b10+1];[y1+1, y2+1, y3+1, y4+1, y10+1]	[b2+1:213.15985, b5+1:496.27722, b7+1:654.34387, b8+1:791.42020, b10+1:1021.49023];[y1+1:116.07072, y2+1:173.09227, y3+1:244.12920, y4+1:400.22260, y10+1:860.43683]	[b2+1:0.00010, b5+1:0.00065, b7+1:-0.00185, b8+1:0.01557, b10+1:-0.00467];[y1+1:0.00012, y2+1:0.00020, y3+1:0.00001, y4+1:-0.00770, y10+1:0.01476]	[b2+1:0.46, b5+1:1.31, b7+1:-2.82, b8+1:19.70, b10+1:-4.57];[y1+1:1.04, y2+1:1.17, y3+1:0.06, y4+1:-19.28, y10+1:17.17]	[b2+1:6480, b5+1:14072, b7+1:3941, b8+1:53445, b10+1:3943];[y1+1:5207, y2+1:4008, y3+1:25481, y4+1:4017, y10+1:5378]	10	T	0.0306905	0	0
2019_09_16_StcEmix_35trig_EThcD25_rep1.raw	17027	61.5923	17006	1293.79	5	6463.93	Q7Z5P9	Homo sapiens OX=9606	Mucin-19	[8048 to 8096]	TGNTPGSTGVTSSQEGTTVVSSGITGIPETSISGPSKEASDKTTAPGPP	R,T	TGN[Common Artifact:Deamidation on N]TPGSTGVTSSQEGTTVVSSGITGIPETSISGPSKEASDKTTAPGPP	1	4630.23	10.0101	3	[b1+1, b2+1, b15+1];[y1+1, y2+1, y3+1, y5+1, y9+2, y10+1, y12+1]	[b1+1:102.05494, b2+1:159.07610, b15+1:1405.59863];[y1+1:116.07067, y2+1:213.12335, y3+1:270.14420, y5+1:438.23282, y9+2:442.23721, y10+1:970.50006, y12+1:1170.57104]	[b1+1:-0.00002, b2+1:-0.00032, b15+1:-0.00913];[y1+1:0.00007, y2+1:-0.00002, y3+1:-0.00064, y5+1:-0.00189, y9+2:0.01517, y10+1:0.01606, y12+1:0.00734]	[b1+1:-0.16, b2+1:-2.04, b15+1:-6.50];[y1+1:0.57, y2+1:-0.08, y3+1:-2.37, y5+1:-4.33, y9+2:17.19, y10+1:16.57, y12+1:6.27]	[b1+1:1761, b2+1:3941, b15+1:15751];[y1+1:2300, y2+1:2818, y3+1:3189, y5+1:2959, y9+2:47205, y10+1:3666, y12+1:3250]	10	T	0.0306905	0	0
2019_09_16_StcEmix_35trig_EThcD25_rep1.raw	12355	47.2181	12329	544.79	2	1087.57	Q14242	Homo sapiens	P-selectin glycoprotein ligand 1	[267 to 276]	PFSVSSVTHK	I,G	PFSVSSVTHK	0	1087.57	10.0086	0	[b2+1, b3+1];[y1+1, y2+1, y3+1, y5+1, y6+1, y7+1, y8+1, y9+1]	[b2+1:245.12871, b3+1:332.16068];[y1+1:147.11330, y2+1:284.17181, y3+1:385.21979, y5+1:571.32025, y6+1:658.35045, y7+1:757.42291, y8+1:844.45241, y9+1:991.52373]	[b2+1:0.00025, b3+1:0.00019];[y1+1:0.00049, y2+1:0.00010, y3+1:0.00039, y5+1:0.00041, y6+1:-0.00142, y7+1:0.00263, y8+1:0.00010, y9+1:0.00301]	[b2+1:1.04, b3+1:0.58];[y1+1:3.37, y2+1:0.35, y3+1:1.02, y5+1:0.73, y6+1:-2.15, y7+1:3.48, y8+1:0.12, y9+1:3.04]	[b2+1:14577, b3+1:10917];[y1+1:2393, y2+1:6451, y3+1:6626, y5+1:2877, y6+1:12341, y7+1:6428, y8+1:25435, y9+1:14233]	10	T	0.0306905	0	0
2019_09_16_StcEmix_35trig_EThcD25_rep1.raw	21702	76.2606	21668	1326.9	4	5303.55	Q8WXI7.3	Homo sapiens OX=9606	Mucin-16 segment	[777 to 824]	DGAATGVDTTCTYHPDPVGPGLDIQQLYWELSQLTHGVTQLGFYVLDR	K,D	DGAATGVDTTC[Common Fixed:Carbamidomethyl on C]TYHPDPVGPGLDIQQLYWELSQLTHGVTQLGFYVLDR	1	5303.55	9.42228	0	[b2+1, b3+1, b4+1];[y1+1, y7+1, y10+1, y12+1, y13+1, y14+1]	[b2+1:173.05559, b3+1:244.09264, b4+1:315.12930];[y1+1:175.11916, y7+1:869.45020, y10+1:1211.64401, y12+1:1367.72807, y13+1:1504.79004, y14+1:1605.84351]	[b2+1:-0.00010, b3+1:-0.00016, b4+1:-0.00061];[y1+1:0.00020, y7+1:-0.00138, y10+1:0.00211, y12+1:-0.00371, y13+1:-0.00065, y14+1:0.00514]	[b2+1:-0.55, b3+1:-0.66, b4+1:-1.93];[y1+1:1.17, y7+1:-1.59, y10+1:1.74, y12+1:-2.71, y13+1:-0.43, y14+1:3.20]	[b2+1:95397, b3+1:116375, b4+1:27866];[y1+1:34386, y7+1:36635, y10+1:36664, y12+1:43981, y13+1:37993, y14+1:22913]	9	T	0.0306905	0	0
2019_09_16_StcEmix_35trig_EThcD25_rep1.raw	14585	54.0927	14562	555.826	2	1109.64	Q8WXI7.3	Homo sapiens OX=9606	Mucin-16 segment	[599 to 607]	HLLSPLFQR	K,S	HLLSPLFQR	0	1109.63	9.41525	0	[b1+1, b2+1, b3+1, b6+1];[y1+1, y5+1, y6+1, y7+1, y8+1]	[b1+1:138.06618, b2+1:251.14965, b3+1:364.23282, b6+1:661.39026];[y1+1:175.11903, y5+1:660.38434, y6+1:747.41510, y7+1:860.49902, y8+1:973.58405]	[b1+1:-0.00001, b2+1:-0.00060, b3+1:-0.00150, b6+1:-0.01291];[y1+1:0.00008, y5+1:0.00157, y6+1:0.00030, y7+1:0.00015, y8+1:0.00112]	[b1+1:-0.08, b2+1:-2.40, b3+1:-4.12, b6+1:-19.55];[y1+1:0.47, y5+1:2.38, y6+1:0.40, y7+1:0.18, y8+1:1.15]	[b1+1:4574, b2+1:45999, b3+1:4903, b6+1:4331];[y1+1:8914, y5+1:21978, y6+1:25338, y7+1:83067, y8+1:35137]	9	T	0.0306905	0	0
2019_09_16_StcEmix_35trig_EThcD25_rep1.raw	16417	59.7767	16388	615.348	3	1843.02	P07359	Homo sapiens OX=9606	Platelet glycoprotein Ib alpha chain	[95 to 111]	LGQTLPALTVLDVSFNR	L,L	LGQTLPALTVLDVSFNR	0	1843.02	9.38298	1	[b2+1, b7+1];[y1+1, y3+1, y4+1, y5+1, y6+1, y7+1, y9+1]	[b2+1:171.11290, b7+1:681.39465];[y1+1:175.11905, y3+1:436.22836, y4+1:523.26044, y5+1:622.33119, y6+1:737.35782, y7+1:850.43781, y9+1:1050.56665]	[b2+1:0.00010, b7+1:0.00165];[y1+1:0.00010, y3+1:-0.00193, y4+1:-0.00188, y5+1:0.00045, y6+1:0.00014, y7+1:-0.00394, y9+1:0.00882]	[b2+1:0.56, b7+1:2.43];[y1+1:0.56, y3+1:-4.44, y4+1:-3.61, y5+1:0.72, y6+1:0.19, y7+1:-4.64, y9+1:8.40]	[b2+1:3226, b7+1:3361];[y1+1:2985, y3+1:2820, y4+1:11110, y5+1:9694, y6+1:19214, y7+1:13314, y9+1:3673]	9	T	0.0306905	0	0
2019_09_16_StcEmix_35trig_EThcD25_rep1.raw	14986	55.3592	14951	555.825	2	1109.64	Q8WXI7.3	Homo sapiens OX=9606	Mucin-16 segment	[599 to 607]	HLLSPLFQR	K,S	HLLSPLFQR	0	1109.63	9.37333	0	[b1+1, b2+1, b3+1, b6+1];[y1+1, y5+1, y6+1, y7+1, y8+1]	[b1+1:138.06615, b2+1:251.15038, b3+1:364.23395, b6+1:661.39008];[y1+1:175.11885, y5+1:660.38385, y6+1:747.41644, y7+1:860.49883, y8+1:973.58368]	[b1+1:-0.00004, b2+1:0.00012, b3+1:-0.00037, b6+1:-0.01310];[y1+1:-0.00010, y5+1:0.00108, y6+1:0.00164, y7+1:-0.00003, y8+1:0.00075]	[b1+1:-0.30, b2+1:0.49, b3+1:-1.01, b6+1:-19.83];[y1+1:-0.58, y5+1:1.64, y6+1:2.20, y7+1:-0.03, y8+1:0.77]	[b1+1:4717, b2+1:37486, b3+1:4973, b6+1:3696];[y1+1:10014, y5+1:12911, y6+1:22238, y7+1:70430, y8+1:34481]	9	T	0.0306905	0	0
2019_09_16_StcEmix_35trig_EThcD25_rep1.raw	21784	76.5195	21761	1006.54	4	4022.14	P07359	Homo sapiens OX=9606	Platelet glycoprotein Ib alpha chain	[153 to 189]	LSLANNNLTELPAGLLNGLENLDTLLLQENSLYTIPK	K,G	LSLANNN[Common Artifact:Deamidation on N]LTELPAGLLNGLENLDTLLLQENSLYTIPK	1	4022.15	9.37302	4	[b7+1, b10+1, b11+1];[y1+1, y2+1, y3+1, y5+1, y9+1, y11+1]	[b7+1:728.35925, b10+1:1071.53134, b11+1:1184.61768];[y1+1:147.11276, y2+1:244.16548, y3+1:357.24777, y5+1:621.36060, y9+1:1064.56124, y11+1:1305.70691]	[b7+1:0.00191, b10+1:-0.00034, b11+1:0.00193];[y1+1:-0.00004, y2+1:-0.00009, y3+1:-0.00186, y5+1:-0.00004, y9+1:-0.00101, y11+1:0.00202]	[b7+1:2.62, b10+1:-0.32, b11+1:1.63];[y1+1:-0.29, y2+1:-0.36, y3+1:-5.22, y5+1:-0.07, y9+1:-0.95, y11+1:1.55]	[b7+1:32280, b10+1:43037, b11+1:53439];[y1+1:25357, y2+1:230441, y3+1:22490, y5+1:31714, y9+1:26818, y11+1:37584]	9	T	0.0306905	0	0
2019_09_16_StcEmix_35trig_EThcD25_rep1.raw	20204	71.4945	20169	752.098	3	2253.27	P07359	Homo sapiens OX=9606	Platelet glycoprotein Ib alpha chain	[91 to 111]	SLPLLGQTLPALTVLDVSFNR	Q,L	SLPLLGQTLPALTVLDVSFNR	0	2253.27	9.33932	4	[b3+1];[y1+1, y4+1, y5+1, y6+1, y7+1, y8+1, y9+1, y12+1]	[b3+1:298.17557];[y1+1:175.11897, y4+1:523.26233, y5+1:622.33244, y6+1:737.35934, y7+1:850.44399, y8+1:949.50580, y9+1:1050.55978, y12+1:1331.73035]	[b3+1:-0.00057];[y1+1:0.00002, y4+1:0.00001, y5+1:0.00170, y6+1:0.00166, y7+1:0.00225, y8+1:-0.00436, y9+1:0.00194, y12+1:-0.00143]	[b3+1:-1.90];[y1+1:0.12, y4+1:0.01, y5+1:2.74, y6+1:2.26, y7+1:2.64, y8+1:-4.60, y9+1:1.85, y12+1:-1.07]	[b3+1:5560];[y1+1:5610, y4+1:8931, y5+1:18908, y6+1:21530, y7+1:23591, y8+1:3145, y9+1:8840, y12+1:7549]	9	T	0.0306905	0	0
2019_09_16_StcEmix_35trig_EThcD25_rep1.raw	14608	54.1627	14574	724.696	3	2171.07	Q8WXI7.3	Homo sapiens OX=9606	Mucin-16 segment	[200 to 217]	SPGLDREQLYWELSQLTH	K,S	SPGLDREQLYWELSQLTH	0	2171.06	9.33034	0	[b2+1, b8+1, b9+1, b10+1];[y1+1, y2+1, y3+1, y5+1, y6+1]	[b2+1:185.09264, b8+1:883.42487, b9+1:996.50957, b10+1:1159.57300];[y1+1:156.07695, y2+1:257.12460, y3+1:370.20889, y5+1:585.30170, y6+1:698.38538]	[b2+1:0.00057, b8+1:-0.00196, b9+1:-0.00131, b10+1:-0.00122];[y1+1:0.00020, y2+1:0.00017, y3+1:0.00040, y5+1:0.00260, y6+1:0.00221]	[b2+1:3.08, b8+1:-2.22, b9+1:-1.32, b10+1:-1.05];[y1+1:1.27, y2+1:0.67, y3+1:1.08, y5+1:4.44, y6+1:3.17]	[b2+1:3067, b8+1:7090, b9+1:7004, b10+1:9410];[y1+1:15239, y2+1:7200, y3+1:4640, y5+1:3929, y6+1:5118]	9	T	0.0306905	0	0
2019_09_16_StcEmix_35trig_EThcD25_rep1.raw	12358	47.2223	12329	520.826	2	1039.64	P07359	Homo sapiens OX=9606	Platelet glycoprotein Ib alpha chain	[112 to 121]	LTSLPLGALR	R,G	LTSLPLGALR	0	1039.64	9.30572	0	[b2+1];[y1+1, y2+1, y4+1, y5+1, y6+1, y7+1, y8+1, y9+1]	[b2+1:215.13846];[y1+1:175.11909, y2+1:288.20300, y4+1:416.26126, y5+1:529.34476, y6+1:626.39832, y7+1:739.48138, y8+1:826.51610, y9+1:927.56406]	[b2+1:-0.00056];[y1+1:0.00014, y2+1:-0.00001, y4+1:-0.00033, y5+1:-0.00090, y6+1:-0.00011, y7+1:-0.00110, y8+1:0.00159, y9+1:0.00187]	[b2+1:-2.62];[y1+1:0.82, y2+1:-0.05, y4+1:-0.80, y5+1:-1.71, y6+1:-0.17, y7+1:-1.49, y8+1:1.92, y9+1:2.01]	[b2+1:11006];[y1+1:15276, y2+1:3170, y4+1:18789, y5+1:13626, y6+1:117216, y7+1:8901, y8+1:52532, y9+1:11462]	9	T	0.0306905	0	0
2019_09_16_StcEmix_35trig_EThcD25_rep1.raw	5462	25.5608	5442	533.921	3	1598.74	P07359	Homo sapiens OX=9606	Platelet glycoprotein Ib alpha chain	[246 to 258]	VQCDNSDKFPVYK	S,Y	VQC[Common Fixed:Carbamidomethyl on C]DNSDKFPVYK	1	1598.74	9.29619	2	[b2+1];[y1+1, y2+1, y3+1, y4+1, y5+1, y6+1, y8+1, y9+1]	[b2+1:228.13435];[y1+1:147.11279, y2+1:310.17635, y3+1:409.24490, y4+1:506.29703, y5+1:653.36589, y6+1:781.46234, y8+1:983.51318, y9+1:1097.56104]	[b2+1:0.00009];[y1+1:-0.00001, y2+1:0.00022, y3+1:0.00036, y4+1:-0.00028, y5+1:0.00017, y6+1:0.00165, y8+1:-0.00648, y9+1:-0.00155]	[b2+1:0.38];[y1+1:-0.08, y2+1:0.70, y3+1:0.87, y4+1:-0.55, y5+1:0.26, y6+1:2.12, y8+1:-6.59, y9+1:-1.41]	[b2+1:18050];[y1+1:52513, y2+1:94707, y3+1:6904, y4+1:76150, y5+1:25027, y6+1:14495, y8+1:10487, y9+1:8059]	9	T	0.0306905	0	0
2019_09_16_StcEmix_35trig_EThcD25_rep1.raw	12171	46.6746	12158	1601.04	5	8000.18	P07359	Homo sapiens OX=9606	Platelet glycoprotein Ib alpha chain	[75 to 132]	TLPVLGTLDLSHNQLQSLPLLGQTLPALTVLDVSFNRLTSLPLGALRGLGELQELYLK	G,G	TLPVLGTLDLSHNQLQSLPLLGQTLPALTVLDVSFNRLTSLPLGALRGLGELQELYLK	0	6248.52	9.27869	108	[y1+1, y2+1, y3+1, y4+1, y5+1, y6+1, y7+1, y9+1, y11+1]	[y1+1:147.11264, y2+1:260.19711, y3+1:423.26022, y4+1:536.34235, y5+1:665.38879, y6+1:793.44696, y7+1:906.52911, y9+1:1092.59766, y11+1:1262.69217]	[y1+1:-0.00016, y2+1:0.00024, y3+1:0.00003, y4+1:-0.00191, y5+1:0.00194, y6+1:0.00153, y7+1:-0.00038, y9+1:0.00410, y11+1:-0.00691]	[y1+1:-1.12, y2+1:0.94, y3+1:0.06, y4+1:-3.58, y5+1:2.92, y6+1:1.93, y7+1:-0.42, y9+1:3.76, y11+1:-5.48]	[y1+1:2510, y2+1:5255, y3+1:4492, y4+1:3145, y5+1:4886, y6+1:6014, y7+1:9672, y9+1:15340, y11+1:6822]	9	T	0.0306905	0	0
2019_09_16_StcEmix_35trig_EThcD25_rep1.raw	23625	83.8447	23602	617.875	2	1233.74	P07359	Homo sapiens OX=9606	Platelet glycoprotein Ib alpha chain	[138 to 149]	TLPPGLLTPTPK	K,L	TLPPGLLTPTPK	0	1233.73	9.27382	3	[b2+1, b6+1];[y2+1, y4+1, y5+1, y6+1, y8+1, y9+2, y10+1]	[b2+1:215.13879, b6+1:579.35034];[y2+1:244.16593, y4+1:442.26544, y5+1:543.31360, y6+1:656.40045, y8+1:826.50658, y9+2:462.28191, y10+1:1020.60980]	[b2+1:-0.00022, b6+1:0.00027];[y2+1:0.00036, y4+1:-0.00057, y5+1:-0.00009, y6+1:0.00270, y8+1:0.00330, y9+2:0.00050, y10+1:0.00099]	[b2+1:-1.05, b6+1:0.46];[y2+1:1.49, y4+1:-1.29, y5+1:-0.17, y6+1:4.12, y8+1:4.00, y9+2:0.54, y10+1:0.97]	[b2+1:2882, b6+1:7242];[y2+1:22311, y4+1:6031, y5+1:5519, y6+1:3737, y8+1:8862, y9+2:9692, y10+1:9983]	9	T	0.0306905	0	0
2019_09_16_StcEmix_35trig_EThcD25_rep1.raw	17079	61.7312	17043	631.854	2	1261.69	P07359	Homo sapiens OX=9606	Platelet glycoprotein Ib alpha chain	[122 to 132]	GLGELQELYLK	R,G	GLGELQELYLK	0	1261.69	9.24822	0	[b2+1, b3+1];[y1+1, y2+1, y3+1, y4+1, y5+1, y6+1, y7+1]	[b2+1:171.11261, b3+1:228.13522];[y1+1:147.11301, y2+1:260.19693, y3+1:423.26077, y4+1:536.34412, y5+1:665.39178, y6+1:793.44861, y7+1:906.53259]	[b2+1:-0.00019, b3+1:0.00096];[y1+1:0.00020, y2+1:0.00006, y3+1:0.00058, y4+1:-0.00014, y5+1:0.00493, y6+1:0.00318, y7+1:0.00310]	[b2+1:-1.14, b3+1:4.21];[y1+1:1.39, y2+1:0.24, y3+1:1.36, y4+1:-0.27, y5+1:7.42, y6+1:4.01, y7+1:3.42]	[b2+1:5304, b3+1:3064];[y1+1:4508, y2+1:3231, y3+1:3439, y4+1:6366, y5+1:3434, y6+1:6051, y7+1:6508]	9	T	0.0306905	0	0
2019_09_16_StcEmix_35trig_EThcD25_rep1.raw	15742	57.6557	15707	617.874	2	1233.73	P07359	Homo sapiens OX=9606	Platelet glycoprotein Ib alpha chain	[138 to 149]	TLPPGLLTPTPK	K,L	TLPPGLLTPTPK	0	1233.73	9.24245	2	[b2+1, b6+1];[y1+1, y2+1, y4+1, y5+1, y8+1, y9+1, y10+2]	[b2+1:215.13887, b6+1:579.35004];[y1+1:147.11261, y2+1:244.16583, y4+1:442.26657, y5+1:543.31421, y8+1:826.50597, y9+1:923.55255, y10+2:510.80908]	[b2+1:-0.00015, b6+1:-0.00004];[y1+1:-0.00019, y2+1:0.00026, y4+1:0.00056, y5+1:0.00052, y8+1:0.00269, y9+1:-0.00349, y10+2:0.00207]	[b2+1:-0.69, b6+1:-0.07];[y1+1:-1.33, y2+1:1.09, y4+1:1.27, y5+1:0.96, y8+1:3.26, y9+1:-3.79, y10+2:2.03]	[b2+1:4155, b6+1:7083];[y1+1:3062, y2+1:16182, y4+1:4105, y5+1:2643, y8+1:7570, y9+1:12202, y10+2:6945]	9	T	0.0306905	0	0
2019_09_16_StcEmix_35trig_EThcD25_rep1.raw	6828	30.0641	6799	836.391	3	2506.15	Q8WXI7.3	Homo sapiens OX=9606	Mucin-16 segment	[493 to 516]	DGEATGVDAICTHRPDPTGPGLDR	K,E	DGEATGVDAIC[Common Fixed:Carbamidomethyl on C]THRPDPTGPGLDR	1	2506.15	9.23737	1	[b2+1, b3+1, b4+1];[y1+1, y8+1, y10+1, y16+2, y17+2, y19+2]	[b2+1:173.05544, b3+1:302.09778, b4+1:373.13550];[y1+1:175.11911, y8+1:812.42535, y10+1:1024.50439, y16+2:881.93544, y17+2:939.45359, y19+2:1017.49432]	[b2+1:-0.00025, b3+1:-0.00050, b4+1:0.00011];[y1+1:0.00016, y8+1:-0.00074, y10+1:-0.00141, y16+2:-0.00172, y17+2:0.00763, y19+2:-0.00078]	[b2+1:-1.44, b3+1:-1.65, b4+1:0.29];[y1+1:0.91, y8+1:-0.91, y10+1:-1.37, y16+2:-0.97, y17+2:4.07, y19+2:-0.38]	[b2+1:8730, b3+1:17952, b4+1:5053];[y1+1:16874, y8+1:59605, y10+1:6274, y16+2:14615, y17+2:16531, y19+2:12864]	9	T	0.0306905	0	0
2019_09_16_StcEmix_35trig_EThcD25_rep1.raw	5446	25.5181	5418	500.898	3	1499.67	P07359	Homo sapiens OX=9606	Platelet glycoprotein Ib alpha chain	[247 to 258]	QCDNSDKFPVYK	V,Y	QC[Common Fixed:Carbamidomethyl on C]DNSDKFPVYK	1	1499.67	9.22795	0	[b1+1, b2+1];[y1+1, y2+1, y3+1, y4+1, y5+1, y6+1, y8+1]	[b1+1:129.06592, b2+1:289.09592];[y1+1:147.11279, y2+1:310.17607, y3+1:409.24371, y4+1:506.29688, y5+1:653.36781, y6+1:781.45795, y8+1:983.52087]	[b1+1:0.00006, b2+1:-0.00059];[y1+1:-0.00002, y2+1:-0.00006, y3+1:-0.00083, y4+1:-0.00044, y5+1:0.00209, y6+1:-0.00274, y8+1:0.00122]	[b1+1:0.50, b2+1:-2.03];[y1+1:-0.13, y2+1:-0.19, y3+1:-2.04, y4+1:-0.86, y5+1:3.20, y6+1:-3.51, y8+1:1.24]	[b1+1:51220, b2+1:3080];[y1+1:45463, y2+1:83674, y3+1:11505, y4+1:62543, y5+1:19790, y6+1:4071, y8+1:3429]	9	T	0.0306905	0	0
2019_09_16_StcEmix_35trig_EThcD25_rep1.raw	18145	65.0275	18131	685.848	6	4109.05	Q8WXI7.3	Homo sapiens OX=9606	Mucin-16 segment	[517 to 551]	EQLYLELSQLTHSITELGPYTLDRDSLYVNGFTHR	R,S	EQLYLELSQLTHSITELGPYTLDRDSLYVN[Common Artifact:Deamidation on N]GFTHR	1	4109.04	9.22792	1	[b2+1, b3+1];[y1+1, y3+1, y4+1, y5+1, y6+1, y7+1, y15+2]	[b2+1:258.10892, b3+1:371.19220];[y1+1:175.11897, y3+1:413.22626, y4+1:560.29456, y5+1:617.31610, y6+1:732.34408, y7+1:831.41107, y15+2:897.94741]	[b2+1:0.00047, b3+1:-0.00031];[y1+1:0.00002, y3+1:0.00071, y4+1:0.00060, y5+1:0.00068, y6+1:0.00172, y7+1:0.00029, y15+2:0.01060]	[b2+1:1.83, b3+1:-0.84];[y1+1:0.12, y3+1:1.73, y4+1:1.07, y5+1:1.10, y6+1:2.35, y7+1:0.35, y15+2:5.91]	[b2+1:13234, b3+1:4396];[y1+1:7975, y3+1:6527, y4+1:4694, y5+1:19643, y6+1:23584, y7+1:6336, y15+2:8004]	9	T	0.0306905	0	0
2019_09_16_StcEmix_35trig_EThcD25_rep1.raw	15577	57.1718	15554	515.96	3	1544.86	P07359	Homo sapiens OX=9606	Platelet glycoprotein Ib alpha chain	[98 to 111]	TLPALTVLDVSFNR	Q,L	TLPALTVLDVSFNR	0	1544.86	9.20303	0	[b1+1, b2+1];[y1+1, y3+1, y4+1, y5+1, y6+1, y7+1, y9+1]	[b1+1:102.05479, b2+1:215.13948];[y1+1:175.11884, y3+1:436.23059, y4+1:523.26312, y5+1:622.33179, y6+1:737.35950, y7+1:850.44318, y9+1:1050.54480]	[b1+1:-0.00016, b2+1:0.00046];[y1+1:-0.00012, y3+1:0.00030, y4+1:0.00080, y5+1:0.00105, y6+1:0.00182, y7+1:0.00143, y9+1:-0.01304]	[b1+1:-1.59, b2+1:2.16];[y1+1:-0.67, y3+1:0.68, y4+1:1.53, y5+1:1.69, y6+1:2.47, y7+1:1.69, y9+1:-12.42]	[b1+1:1954, b2+1:4810];[y1+1:4909, y3+1:3745, y4+1:10219, y5+1:7092, y6+1:7855, y7+1:3916, y9+1:3178]	9	T	0.0306905	0	0
2019_09_16_StcEmix_35trig_EThcD25_rep1.raw	11562	44.8473	11529	832.909	2	1663.8	P07359	Homo sapiens OX=9606	Platelet glycoprotein Ib alpha chain	[219 to 231]	WLQDNAENVYVWK	R,Q	WLQDNAENVYVWK	0	1663.8	9.17933	0	[b1+1, b2+1];[y1+1, y2+1, y3+1, y4+1, y6+1, y7+1, y10+1]	[b1+1:187.08658, b2+1:300.17081];[y1+1:147.11275, y2+1:333.19150, y3+1:432.25995, y4+1:595.32520, y6+1:808.43317, y7+1:937.47754, y10+1:1237.57727]	[b1+1:-0.00001, b2+1:0.00015];[y1+1:-0.00006, y2+1:-0.00062, y3+1:-0.00058, y4+1:0.00134, y6+1:-0.00203, y7+1:-0.00025, y10+1:-0.00751]	[b1+1:-0.06, b2+1:0.51];[y1+1:-0.39, y2+1:-1.86, y3+1:-1.35, y4+1:2.25, y6+1:-2.52, y7+1:-0.27, y10+1:-6.07]	[b1+1:7289, b2+1:4891];[y1+1:7420, y2+1:21172, y3+1:7040, y4+1:12000, y6+1:4265, y7+1:6053, y10+1:3621]	9	T	0.0306905	0	0
2019_09_16_StcEmix_35trig_EThcD25_rep1.raw	18519	66.13	18498	675.155	5	3370.74	Q8WXI7.3	Homo sapiens OX=9606	Mucin-16 segment	[115 to 143]	ASPLLVLFTINFTITNLRYEENMHHPGSR	T,K	ASPLLVLFTIN[Common Artifact:Deamidation on N]FTITNLRYEENMHHPGSR	1	3370.71	9.16499	12	[b2+1, b4+1, b5+1];[y1+1, y4+1, y5+1, y6+1, y15+2, y16+2]	[b2+1:159.07655, b4+1:369.21536, b5+1:482.29584];[y1+1:175.11897, y4+1:416.22551, y5+1:553.28345, y6+1:690.34270, y15+2:920.92920, y16+2:977.47028]	[b2+1:0.00013, b4+1:0.00212, b5+1:-0.00147];[y1+1:0.00002, y4+1:0.00030, y5+1:-0.00067, y6+1:-0.00033, y15+2:0.00038, y16+2:-0.00152]	[b2+1:0.85, b4+1:5.75, b5+1:-3.06];[y1+1:0.12, y4+1:0.73, y5+1:-1.22, y6+1:-0.48, y15+2:0.21, y16+2:-0.78]	[b2+1:3772, b4+1:3239, b5+1:5013];[y1+1:3346, y4+1:35690, y5+1:14048, y6+1:9943, y15+2:16683, y16+2:12784]	9	T	0.0306905	0	0
2019_09_16_StcEmix_35trig_EThcD25_rep1.raw	8813	36.3676	8790	541.763	2	1081.51	Q8WXI7.3	Homo sapiens OX=9606	Mucin-16 segment	[590 to 598]	FNITDNVMK	K,H	FN[Common Artifact:Deamidation on N]ITDNVMK	1	1081.51	9.15572	3	[b2+1];[y1+1, y2+1, y3+1, y4+1, y5+1, y6+1, y7+1, y8+1]	[b2+1:263.10284];[y1+1:147.11301, y2+1:278.15355, y3+1:377.22094, y4+1:491.26523, y5+1:606.29124, y6+1:707.33969, y7+1:820.42455, y8+1:935.45081]	[b2+1:0.00021];[y1+1:0.00020, y2+1:0.00026, y3+1:-0.00076, y4+1:0.00060, y5+1:-0.00033, y6+1:0.00044, y7+1:0.00123, y8+1:0.00055]	[b2+1:0.81];[y1+1:1.39, y2+1:0.94, y3+1:-2.02, y4+1:1.23, y5+1:-0.55, y6+1:0.62, y7+1:1.51, y8+1:0.59]	[b2+1:65863];[y1+1:23211, y2+1:53499, y3+1:17773, y4+1:29931, y5+1:33585, y6+1:91661, y7+1:44389, y8+1:27923]	9	T	0.0306905	0	0
2019_09_16_StcEmix_35trig_EThcD25_rep1.raw	11250	43.8517	11234	771.377	2	1540.74	Q8WXI7.3	Homo sapiens OX=9606	Mucin-16 segment	[967 to 979]	NFTITNLPYSQDK	L,A	N[Common Artifact:Deamidation on N]FTITNLPYSQDK	1	1540.74	9.14899	0	[b2+1, b3+1, b4+1, b9+1];[y1+1, y4+1, y6+1, y8+1, y9+1]	[b2+1:263.10260, b3+1:364.15036, b4+1:477.22916, b9+1:1065.52804];[y1+1:147.11270, y4+1:477.22916, y6+1:737.34674, y8+1:964.46667, y9+1:1065.52804]	[b2+1:-0.00003, b3+1:0.00005, b4+1:-0.00522, b9+1:0.00290];[y1+1:-0.00010, y4+1:-0.00120, y6+1:0.00030, y8+1:-0.00676, y9+1:0.00692]	[b2+1:-0.13, b3+1:0.13, b4+1:-10.96, b9+1:2.73];[y1+1:-0.70, y4+1:-2.51, y6+1:0.40, y8+1:-7.02, y9+1:6.51]	[b2+1:2757, b3+1:5371, b4+1:3174, b9+1:10136];[y1+1:5248, y4+1:3174, y6+1:12372, y8+1:3509, y9+1:10136]	9	T	0.0306905	0	0
2019_09_16_StcEmix_35trig_EThcD25_rep1.raw	13287	50.1082	13273	1383.58	3	4147.73	P07359	Homo sapiens OX=9606	Platelet glycoprotein Ib alpha chain	[259 to 290]	YPGKGCPTLGDEGDTDLYDYYPEEDTEGDKVR	K,A	YPGKGC[Common Fixed:Carbamidomethyl on C]PTLGDEGDTDLYDYYPEEDTEGDKVR	1	3653.56	9.08442	9	[y1+1, y3+1, y7+1, y8+1, y9+1, y11+1, y12+1, y13+1, y28+2]	[y1+1:175.11899, y3+1:402.28250, y7+1:804.42303, y8+1:919.44751, y9+1:1048.47363, y11+1:1274.58325, y12+1:1437.64380, y13+1:1600.70740, y28+2:1605.17211]	[y1+1:0.00004, y3+1:0.00017, y7+1:0.00203, y8+1:-0.00044, y9+1:-0.01691, y11+1:-0.00265, y12+1:-0.00543, y13+1:-0.00516, y28+2:-0.00059]	[y1+1:0.21, y3+1:0.43, y7+1:2.52, y8+1:-0.48, y9+1:-16.14, y11+1:-2.08, y12+1:-3.78, y13+1:-3.23, y28+2:-0.18]	[y1+1:6646, y3+1:8962, y7+1:11873, y8+1:6463, y9+1:3658, y11+1:32006, y12+1:5163, y13+1:6075, y28+2:12766]	9	T	0.0306905	0	0
2019_09_16_StcEmix_35trig_EThcD25_rep1.raw	12245	46.8853	12236	603.343	2	1204.67	P07359	Homo sapiens OX=9606	Platelet glycoprotein Ib alpha chain	[123 to 132]	LGELQELYLK	G,G	LGELQELYLK	0	1204.67	9.08307	1	[b2+1, b3+1];[y1+1, y2+1, y3+1, y5+1, y6+1, y7+1, y9+1]	[b2+1:171.11285, b3+1:300.15521];[y1+1:147.11292, y2+1:260.19675, y3+1:423.26053, y5+1:665.38953, y6+1:793.44379, y7+1:906.53058, y9+1:1092.59631]	[b2+1:0.00005, b3+1:-0.00018];[y1+1:0.00011, y2+1:-0.00012, y3+1:0.00033, y5+1:0.00267, y6+1:-0.00164, y7+1:0.00108, y9+1:0.00276]	[b2+1:0.29, b3+1:-0.61];[y1+1:0.76, y2+1:-0.47, y3+1:0.79, y5+1:4.02, y6+1:-2.08, y7+1:1.20, y9+1:2.53]	[b2+1:9610, b3+1:9168];[y1+1:17010, y2+1:6056, y3+1:5924, y5+1:4520, y6+1:5956, y7+1:8929, y9+1:13757]	9	T	0.0306905	0	0
2019_09_16_StcEmix_35trig_EThcD25_rep1.raw	6564	29.2173	6537	923.484	1	922.476	P07359	Homo sapiens OX=9606	Platelet glycoprotein Ib alpha chain	[480 to 487]	PELDQPPK	I,L	PELDQPPK	0	922.476	9.0687	0	[b2+1, b3+1, b5+1, b6+1];[y1+1, y2+1, y3+1, y4+1, y6+1]	[b2+1:227.10243, b3+1:340.18729, b5+1:583.27142, b6+1:680.32257];[y1+1:147.11281, y2+1:244.16574, y3+1:341.21808, y4+1:469.27588, y6+1:697.39020]	[b2+1:-0.00020, b3+1:0.00059, b5+1:-0.00079, b6+1:-0.00241];[y1+1:0.00000, y2+1:0.00017, y3+1:-0.00025, y4+1:-0.00103, y6+1:0.00228]	[b2+1:-0.89, b3+1:1.74, b5+1:-1.36, b6+1:-3.55];[y1+1:0.03, y2+1:0.71, y3+1:-0.74, y4+1:-2.20, y6+1:3.28]	[b2+1:8937, b3+1:6156, b5+1:4649, b6+1:4091];[y1+1:5044, y2+1:21591, y3+1:72230, y4+1:5004, y6+1:4085]	9	T	0.0306905	0	0
2019_09_16_StcEmix_35trig_EThcD25_rep1.raw	12197	46.742	12178	1222.53	4	4886.07	Q14242	Homo sapiens	P-selectin glycoprotein ligand 1	[262 to 276]	RGLFIPFSVSSVTHK	K,G	RGLFIPFSVSSVTHK	0	1673.93	9.06153	10	[y2+1, y3+1, y4+1, y5+1, y6+1, y8+1, y9+1, y10+2, y11+1]	[y2+1:284.17200, y3+1:385.21948, y4+1:484.28979, y5+1:571.31989, y6+1:658.35161, y8+1:844.45229, y9+1:991.51831, y10+2:544.79050, y11+1:1201.65076]	[y2+1:0.00028, y3+1:0.00009, y4+1:0.00199, y5+1:0.00005, y6+1:-0.00026, y8+1:-0.00002, y9+1:-0.00241, y10+2:0.00025, y11+1:-0.00679]	[y2+1:0.99, y3+1:0.23, y4+1:4.11, y5+1:0.08, y6+1:-0.39, y8+1:-0.02, y9+1:-2.43, y10+2:0.23, y11+1:-5.66]	[y2+1:3690, y3+1:5254, y4+1:3433, y5+1:4755, y6+1:10418, y8+1:11458, y9+1:7664, y10+2:22215, y11+1:3658]	9	T	0.0306905	0	0
2019_09_16_StcEmix_35trig_EThcD25_rep1.raw	10082	40.3322	10068	682.857	2	1363.7	Q8WXI7.3	Homo sapiens OX=9606	Mucin-16 segment	[529 to 540]	SITELGPYTLDR	H,D	SITELGPYTLDR	0	1363.7	9.05976	12	[b2+1, b3+1];[y1+1, y2+1, y3+1, y4+1, y5+1, y6+1, y7+1]	[b2+1:201.12337, b3+1:302.17116];[y1+1:175.11899, y2+1:290.14651, y3+1:403.23059, y4+1:504.27792, y5+1:667.33856, y6+1:764.38763, y7+1:821.41565]	[b2+1:-0.00000, b3+1:0.00011];[y1+1:0.00004, y2+1:0.00062, y3+1:0.00063, y4+1:0.00029, y5+1:-0.00240, y6+1:-0.00610, y7+1:0.00046]	[b2+1:-0.01, b3+1:0.37];[y1+1:0.21, y2+1:2.14, y3+1:1.57, y4+1:0.57, y5+1:-3.61, y6+1:-7.99, y7+1:0.56]	[b2+1:47569, b3+1:20891];[y1+1:78081, y2+1:3800, y3+1:6171, y4+1:9056, y5+1:3387, y6+1:11124, y7+1:28435]	9	T	0.0306905	0	0
2019_09_16_StcEmix_35trig_EThcD25_rep1.raw	19665	69.7465	19649	1282.39	5	6406.91	Q7Z5P9	Homo sapiens OX=9606	Mucin-19	[7947 to 7996]	VSGTTVAPGSSNTEATTSLGNGGTTEAGSKIVTTGITTGTTIVPGSFNTK	I,A	VSGTTVAPGSSN[Common Artifact:Deamidation on N]TEATTSLGNGGTTEAGSKIVTTGITTGTTIVPGSFN[Common Artifact:Deamidation on N]TK	2	4729.33	9.05545	2	[b2+1, b4+1, b9+1, b18+1];[y1+1, y2+1, y3+1, y6+1, y19+1]	[b2+1:187.10785, b4+1:345.17651, b9+1:770.39124, b18+1:1649.74182];[y1+1:147.11308, y2+1:248.16052, y3+1:363.18490, y6+1:654.31134, y19+1:1895.96460]	[b2+1:0.00013, b4+1:-0.00035, b9+1:-0.01306, b18+1:-0.00824];[y1+1:0.00028, y2+1:0.00004, y3+1:-0.00253, y6+1:0.00201, y19+1:-0.03145]	[b2+1:0.70, b4+1:-1.01, b9+1:-16.97, b18+1:-5.00];[y1+1:1.91, y2+1:0.16, y3+1:-6.97, y6+1:3.07, y19+1:-16.60]	[b2+1:23373, b4+1:7565, b9+1:6162, b18+1:5359];[y1+1:26686, y2+1:107148, y3+1:82068, y6+1:9529, y19+1:8936]	9	T	0.0306905	0	0
2019_09_16_StcEmix_35trig_EThcD25_rep1.raw	21660	76.1401	21629	905.131	3	2712.37	P07359	Homo sapiens OX=9606	Platelet glycoprotein Ib alpha chain	[32 to 53]	DTTILHLSENLLYTFSLATLMP	K,Y	DTTILHLSEN[Common Artifact:Deamidation on N]LLYTFSLATLM[Common Variable:Oxidation on M]P	2	2509.27	9.05534	35	[b2+1, b3+1, b4+1, b5+1, b6+1, b7+1, b8+1, b9+1, b13+1]	[b2+1:217.08188, b3+1:318.12567, b4+1:431.21140, b5+1:544.29834, b6+1:681.35680, b7+1:794.44172, b8+1:881.47382, b9+1:1010.51548, b13+1:1514.80286]	[b2+1:-0.00002, b3+1:-0.00391, b4+1:-0.00225, b5+1:0.00064, b6+1:0.00018, b7+1:0.00104, b8+1:0.00111, b9+1:0.00018, b13+1:0.02916]	[b2+1:-0.09, b3+1:-12.31, b4+1:-5.22, b5+1:1.17, b6+1:0.27, b7+1:1.31, b8+1:1.26, b9+1:0.18, b13+1:19.26]	[b2+1:59764, b3+1:33219, b4+1:70603, b5+1:50971, b6+1:230097, b7+1:261879, b8+1:96135, b9+1:162442, b13+1:17904]	9	T	0.0306905	0	0
2019_09_16_StcEmix_35trig_EThcD25_rep1.raw	17090	61.7657	17062	1084.81	6	6502.82	DECOY_Q7Z5P9	Homo sapiens OX=9606	Mucin-19	[260 to 293]	TPVGATVLTSGTQVGTESTEKVGTSATVTTPPGP	R,A	TPVGATVLTSGTQVGTESTEKVGTSATVTTPPGP	0	3227.64	9.0493	0	[b1+1, b2+1, b3+1, b4+1, b12+1];[y2+1, y3+1, y8+1, y13+1]	[b1+1:102.05529, b2+1:199.10791, b3+1:298.17630, b4+1:355.19818, b12+1:1085.59119];[y2+1:173.09190, y3+1:270.14511, y8+1:769.39496, y13+1:1184.62805]	[b1+1:0.00034, b2+1:0.00019, b3+1:0.00017, b4+1:0.00058, b12+1:0.00747];[y2+1:-0.00017, y3+1:0.00028, y8+1:-0.01409, y13+1:0.01231]	[b1+1:3.32, b2+1:0.97, b3+1:0.56, b4+1:1.65, b12+1:6.89];[y2+1:-0.96, y3+1:1.03, y8+1:-18.33, y13+1:10.40]	[b1+1:2038, b2+1:20878, b3+1:17207, b4+1:7880, b12+1:3725];[y2+1:5210, y3+1:3361, y8+1:7822, y13+1:17474]	9	D	0.0330789	0	0
2019_09_16_StcEmix_35trig_EThcD25_rep1.raw	17114	61.8364	17088	1078.33	6	6463.94	Q7Z5P9	Homo sapiens OX=9606	Mucin-19	[7947 to 7996]	VSGTTVAPGSSNTEATTSLGNGGTTEAGSKIVTTGITTGTTIVPGSFNTK	I,A	VSGTTVAPGSSNTEATTSLGNGGTTEAGSKIVTTGITTGTTIVPGSFN[Common Artifact:Deamidation on N]TK	1	4728.35	9.04709	62	[b2+1, b3+1, b4+1];[y1+1, y2+1, y3+1, y5+1, y6+1, y19+1]	[b2+1:187.10771, b3+1:244.12875, b4+1:345.17712];[y1+1:147.11304, y2+1:248.16070, y3+1:363.18514, y5+1:597.27838, y6+1:654.31342, y19+1:1895.96375]	[b2+1:-0.00001, b3+1:-0.00043, b4+1:0.00026];[y1+1:0.00023, y2+1:0.00022, y3+1:-0.00228, y5+1:-0.00949, y6+1:0.00408, y19+1:-0.03230]	[b2+1:-0.04, b3+1:-1.76, b4+1:0.76];[y1+1:1.59, y2+1:0.90, y3+1:-6.30, y5+1:-15.91, y6+1:6.25, y19+1:-17.05]	[b2+1:11475, b3+1:12591, b4+1:53117];[y1+1:124835, y2+1:457674, y3+1:354406, y5+1:9893, y6+1:20584, y19+1:19463]	9	T	0.0330789	0	0
2019_09_16_StcEmix_35trig_EThcD25_rep1.raw	10961	42.9231	10955	1187.59	3	3559.76	Q7Z5P9	Homo sapiens OX=9606	Mucin-19	[6687 to 6722]	TLAPGSSNTGATASLGGSAMTRGRITTATTGAFSGK	T,T	TLAPGSSN[Common Artifact:Deamidation on N]TGATASLGGSAMTRGRITTATTGAFSGK	1	3356.66	9.04566	30	[b2+1, b11+1];[y1+1, y2+1, y3+1, y4+1, y5+1, y7+1, y8+1]	[b2+1:215.13904, b11+1:958.45227];[y1+1:147.11316, y2+1:204.13463, y3+1:291.16650, y4+1:438.23477, y5+1:509.27298, y7+1:667.34723, y8+1:768.38977]	[b2+1:0.00002, b11+1:0.00465];[y1+1:0.00036, y2+1:0.00036, y3+1:0.00021, y4+1:0.00006, y5+1:0.00116, y7+1:0.00626, y8+1:0.00113]	[b2+1:0.09, b11+1:4.86];[y1+1:2.43, y2+1:1.77, y3+1:0.72, y4+1:0.14, y5+1:2.27, y7+1:9.40, y8+1:1.47]	[b2+1:9301, b11+1:3817];[y1+1:2007, y2+1:12545, y3+1:20640, y4+1:5513, y5+1:7464, y7+1:5282, y8+1:2773]	9	T	0.0330789	0	0
2019_09_16_StcEmix_35trig_EThcD25_rep1.raw	4150	21.2605	4134	740.091	4	2956.34	DECOY_Q8N307	Homo sapiens OX=9606	Mucin-20	[87 to 107]	TSNTGRSSNTTTPPVSPLPDR	L,S	TSN[Common Artifact:Deamidation on N]TGRSSNTTTPPVSPLPDR	1	2185.06	9.0415	16	[b1+1, b2+1, b3+1, b4+1, b6+1, b7+1, b8+1, b16+2];[y1+1]	[b1+1:102.05498, b2+1:189.08696, b3+1:304.11365, b4+1:405.16263, b6+1:618.29565, b7+1:705.32007, b8+1:792.35486, b16+2:795.38799];[y1+1:175.11896]	[b1+1:0.00002, b2+1:-0.00002, b3+1:-0.00028, b4+1:0.00102, b6+1:0.01147, b7+1:0.00386, b8+1:0.00662, b16+2:0.02853];[y1+1:0.00001]	[b1+1:0.22, b2+1:-0.12, b3+1:-0.92, b4+1:2.53, b6+1:18.59, b7+1:5.48, b8+1:8.37, b16+2:17.96];[y1+1:0.03]	[b1+1:1442, b2+1:25566, b3+1:11106, b4+1:4473, b6+1:7782, b7+1:8719, b8+1:3343, b16+2:172239];[y1+1:32548]	9	D	0.035533	0	0
2019_09_16_StcEmix_35trig_EThcD25_rep1.raw	9727	39.2298	9717	641.812	6	3844.83	Q14242	Homo sapiens	P-selectin glycoprotein ligand 1	[255 to 276]	SMEPTTKRGLFIPFSVSSVTHK	L,G	SM[Common Variable:Oxidation on M]EPTTKRGLFIPFSVSSVTHK	1	2464.28	9.04123	15	[b8+1];[y1+1, y3+1, y4+1, y6+1, y8+1, y9+1, y10+1, y12+1]	[b8+1:947.44476];[y1+1:147.11311, y3+1:385.21738, y4+1:484.28006, y6+1:658.35120, y8+1:844.45514, y9+1:991.52356, y10+1:1088.57504, y12+1:1348.73035]	[b8+1:-0.01673];[y1+1:0.00030, y3+1:-0.00202, y4+1:-0.00775, y6+1:-0.00067, y8+1:0.00283, y9+1:0.00284, y10+1:0.00156, y12+1:0.00438]	[b8+1:-17.68];[y1+1:2.07, y3+1:-5.25, y4+1:-16.03, y6+1:-1.02, y8+1:3.36, y9+1:2.87, y10+1:1.43, y12+1:3.25]	[b8+1:5971];[y1+1:73423, y3+1:4588, y4+1:3789, y6+1:10791, y8+1:5149, y9+1:5508, y10+1:48888, y12+1:8161]	9	T	0.035533	0	0
2019_09_16_StcEmix_35trig_EThcD25_rep1.raw	12600	47.9673	12576	977.487	3	2929.44	DECOY_Q7Z5P9	Homo sapiens OX=9606	Mucin-19	[4503 to 4529]	TVGASPGTTGTVGASLGTIGTVGASSR	G,I	TVGASPGTTGTVGASLGTIGTVGASSR	0	2361.21	9.03724	29	[b1+1, b2+1, b3+1, b4+1, b10+1, b11+1, b12+1];[y3+1, y8+1]	[b1+1:102.05494, b2+1:201.12372, b3+1:258.14484, b4+1:329.18448, b10+1:829.41071, b11+1:930.45896, b12+1:1029.52651];[y3+1:349.18573, y8+1:734.36639]	[b1+1:-0.00002, b2+1:0.00035, b3+1:0.00000, b4+1:0.00253, b10+1:0.00568, b11+1:0.00625, b12+1:0.00540];[y3+1:0.00272, y8+1:-0.01275]	[b1+1:-0.16, b2+1:1.74, b3+1:0.01, b4+1:7.72, b10+1:6.86, b11+1:6.73, b12+1:5.25];[y3+1:7.82, y8+1:-17.38]	[b1+1:3707, b2+1:160208, b3+1:10402, b4+1:3413, b10+1:24938, b11+1:31917, b12+1:17191];[y3+1:4753, y8+1:6766]	9	D	0.0380711	0	0
2019_09_16_StcEmix_35trig_EThcD25_rep1.raw	10395	41.2688	10368	853.663	4	3410.62	DECOY_Q7Z5P9	Homo sapiens OX=9606	Mucin-19	[1610 to 1642]	TGPAVGTTATRSESGTSSRDGTLTTAEGPAESR	T,T	TGPAVGTTATRSESGTSSRDGTLTTAEGPAESR	0	3207.52	9.03411	24	[b1+1, b4+1, b5+1, b7+1, b10+1];[y1+1, y2+1, y11+1, y12+1]	[b1+1:102.05504, b4+1:327.16635, b5+1:426.23461, b7+1:584.29254, b10+1:857.43701];[y1+1:175.11893, y2+1:262.15063, y11+1:1131.56862, y12+1:1232.59412]	[b1+1:0.00008, b4+1:0.00006, b5+1:-0.00010, b7+1:-0.01131, b10+1:0.00068];[y1+1:-0.00003, y2+1:-0.00035, y11+1:0.00458, y12+1:-0.01761]	[b1+1:0.83, b4+1:0.17, b5+1:-0.25, b7+1:-19.39, b10+1:0.80];[y1+1:-0.14, y2+1:-1.32, y11+1:4.05, y12+1:-14.29]	[b1+1:2074, b4+1:3769, b5+1:40088, b7+1:8197, b10+1:42737];[y1+1:7517, y2+1:4996, y11+1:5496, y12+1:7878]	9	D	0.04	0	0
2019_09_16_StcEmix_35trig_EThcD25_rep1.raw	4082	21.0439	4068	516.581	3	1546.72	Q8WXI7.3	Homo sapiens OX=9606	Mucin-16 segment	[342 to 355]	TGVDAICTHHPDPK	A,S	TGVDAIC[Common Fixed:Carbamidomethyl on C]THHPDPK	1	1546.72	9.03323	1	[b1+1, b2+1, b3+1];[y1+1, y2+1, y3+1, y4+1, y7+1, y8+1]	[b1+1:102.05508, b2+1:159.07655, b3+1:258.14545];[y1+1:147.11321, y2+1:244.16556, y3+1:359.19312, y4+1:456.24878, y7+1:831.41510, y8+1:991.43909]	[b1+1:0.00012, b2+1:0.00013, b3+1:0.00061];[y1+1:0.00040, y2+1:-0.00001, y3+1:0.00060, y4+1:0.00350, y7+1:0.00432, y8+1:-0.00234]	[b1+1:1.20, b2+1:0.85, b3+1:2.39];[y1+1:2.75, y2+1:-0.04, y3+1:1.69, y4+1:7.70, y7+1:5.21, y8+1:-2.36]	[b1+1:73688, b2+1:134848, b3+1:22450];[y1+1:74312, y2+1:297370, y3+1:11975, y4+1:17569, y7+1:21464, y8+1:11031]	9	T	0.04	0	0
2019_09_16_StcEmix_35trig_EThcD25_rep1.raw	13158	49.7525	13127	646.986	3	1937.94	P07359	Homo sapiens OX=9606	Platelet glycoprotein Ib alpha chain	[343 to 358]	WTPNFTLHMESITFSK	R,T	WTPNFTLHMESITFSK	0	1937.93	9.03099	10	[b2+1];[y1+1, y2+1, y3+1, y4+1, y6+1, y7+1, y8+1, y9+1]	[b2+1:288.13446];[y1+1:147.11292, y2+1:234.14453, y3+1:381.21231, y4+1:482.26117, y6+1:682.37421, y7+1:811.42261, y8+1:942.46118, y9+1:1079.51929]	[b2+1:0.00019];[y1+1:0.00011, y2+1:-0.00030, y3+1:-0.00094, y4+1:0.00024, y6+1:-0.00281, y7+1:0.00300, y8+1:0.00109, y9+1:0.00028]	[b2+1:0.67];[y1+1:0.76, y2+1:-1.29, y3+1:-2.46, y4+1:0.51, y6+1:-4.13, y7+1:3.70, y8+1:1.15, y9+1:0.26]	[b2+1:6508];[y1+1:17118, y2+1:13167, y3+1:17950, y4+1:13988, y6+1:7675, y7+1:6358, y8+1:11018, y9+1:9884]	9	T	0.04	0	0
2019_09_16_StcEmix_35trig_EThcD25_rep1.raw	9426	38.2559	9419	929.475	4	3713.87	Q7Z5P9	Homo sapiens OX=9606	Mucin-19	[3410 to 3445]	PAGVTGTTELSAGVTGKTGLSSEVTETTGLSYGVKR	T,T	PAGVTGTTELSAGVTGKTGLSSEVTETTGLSYGVKR	0	3510.81	9.0295	1	[b2+1, b4+1, b5+1, b6+1, b11+1, b16+1];[y1+1, y22+2, y26+2]	[b2+1:169.09730, b4+1:325.18839, b5+1:426.23436, b6+1:483.25748, b11+1:1014.49337, b16+1:1399.68640];[y1+1:175.11919, y22+2:1136.08095, y26+2:1293.15625]	[b2+1:0.00014, b4+1:0.00135, b5+1:-0.00035, b6+1:0.00130, b11+1:-0.01684, b16+1:-0.01995];[y1+1:0.00024, y22+2:-0.02805, y26+2:-0.03648]	[b2+1:0.86, b4+1:4.17, b5+1:-0.82, b6+1:2.70, b11+1:-16.62, b16+1:-14.26];[y1+1:1.39, y22+2:-12.36, y26+2:-14.11]	[b2+1:121062, b4+1:11538, b5+1:33998, b6+1:12133, b11+1:13828, b16+1:13373];[y1+1:62168, y22+2:76101, y26+2:25311]	9	T	0.04	0	0
2019_09_16_StcEmix_35trig_EThcD25_rep1.raw	10650	41.993	10635	1187.26	3	3558.75	Q7Z5P9	Homo sapiens OX=9606	Mucin-19	[6687 to 6722]	TLAPGSSNTGATASLGGSAMTRGRITTATTGAFSGK	T,T	TLAPGSSNTGATASLGGSAMTRGRITTATTGAFSGK	0	3355.68	9.02823	16	[b2+1, b5+1, b9+1, b12+1];[y1+1, y2+1, y3+1, y7+1, y9+1]	[b2+1:215.13927, b5+1:440.25098, b9+1:829.41180, b12+1:1058.51099];[y1+1:147.11293, y2+1:204.13449, y3+1:291.16626, y7+1:667.34448, y9+1:839.42877]	[b2+1:0.00025, b5+1:0.00062, b9+1:0.00678, b12+1:-0.00029];[y1+1:0.00013, y2+1:0.00022, y3+1:-0.00004, y7+1:0.00352, y9+1:0.00301]	[b2+1:1.16, b5+1:1.40, b9+1:8.19, b12+1:-0.28];[y1+1:0.86, y2+1:1.09, y3+1:-0.13, y7+1:5.28, y9+1:3.59]	[b2+1:8614, b5+1:8589, b9+1:11233, b12+1:7938];[y1+1:10346, y2+1:28737, y3+1:51463, y7+1:12106, y9+1:4834]	9	T	0.04	0	0
2019_09_16_StcEmix_35trig_EThcD25_rep1.raw	11429	44.4316	11411	1004.49	4	4013.92	Q9HC84	Homo sapiens OX=9606	Mucin-5B	[3289 to 3324]	ATGSVATPSSTPGTAHTTKVPTTTTTGFTATPSSSP	R,G	ATGSVATPSSTPGTAHTTKVPTTTTTGFTATPSSSP	0	3404.66	9.02687	5	[b2+1, b3+1, b4+1, b7+1, b12+1, b17+1];[y14+1, y22+2, y23+2]	[b2+1:173.09195, b3+1:230.11316, b4+1:317.14536, b7+1:588.29242, b12+1:1057.50684, b17+1:1524.73730];[y14+1:1355.61475, y22+2:1096.05008, y23+2:1146.57236]	[b2+1:-0.00012, b3+1:-0.00037, b4+1:-0.00021, b7+1:-0.00635, b12+1:-0.00919, b17+1:0.00843];[y14+1:-0.01777, y22+2:0.00517, y23+2:0.00204]	[b2+1:-0.69, b3+1:-1.63, b4+1:-0.65, b7+1:-10.81, b12+1:-8.70, b17+1:5.53];[y14+1:-13.12, y22+2:2.36, y23+2:0.89]	[b2+1:4666, b3+1:6237, b4+1:2816, b7+1:3917, b12+1:5457, b17+1:8406];[y14+1:3824, y22+2:72617, y23+2:36789]	9	T	0.04	0	0
2019_09_16_StcEmix_35trig_EThcD25_rep1.raw	11414	44.3789	11387	1188.56	3	3562.66	Q7Z5P9	Homo sapiens OX=9606	Mucin-19	[3419 to 3444]	LSAGVTGKTGLSSEVTETTGLSYGVK	E,R	LSAGVTGKTGLSSEVTETTGLSYGVK	0	2541.32	9.02663	0	[b2+1, b3+1, b4+1, b12+1];[y1+1, y2+1, y3+1, y5+1, y16+1]	[b2+1:201.12318, b3+1:272.16080, b4+1:329.18225, b12+1:1072.59814];[y1+1:147.11282, y2+1:246.18118, y3+1:303.20242, y5+1:553.29834, y16+1:1670.87048]	[b2+1:-0.00018, b3+1:0.00031, b4+1:0.00030, b12+1:-0.00156];[y1+1:0.00002, y2+1:-0.00004, y3+1:-0.00026, y5+1:0.00030, y16+1:0.02216]	[b2+1:-0.92, b3+1:1.16, b4+1:0.93, b12+1:-1.45];[y1+1:0.13, y2+1:-0.14, y3+1:-0.86, y5+1:0.54, y16+1:13.27]	[b2+1:4790, b3+1:2900, b4+1:4884, b12+1:3458];[y1+1:16174, y2+1:21672, y3+1:7832, y5+1:14065, y16+1:4373]	9	T	0.04	0	0
2019_09_16_StcEmix_35trig_EThcD25_rep1.raw	3715	19.8186	3698	711.57	4	2842.25	DECOY_P98088	Homo sapiens OX=9606	Mucin-5AC	[4288 to 4312]	PSTGATTPWASSPPGTHASSPGNSP	R,T	PSTGATTPWASSPPGTHASSPGNSP	0	2348.07	9.02618	3	[b2+1, b3+1, b5+1, b11+1, b12+2, b18+2];[y1+1, y2+1, y6+1]	[b2+1:185.09225, b3+1:286.13989, b5+1:414.19830, b11+1:1057.48108, b12+2:572.76002, b18+2:852.90135];[y1+1:116.07055, y2+1:203.10234, y6+1:558.24670]	[b2+1:0.00019, b3+1:0.00015, b5+1:-0.00002, b11+1:-0.01382, b12+2:-0.01417, b18+2:-0.00219];[y1+1:-0.00006, y2+1:-0.00029, y6+1:-0.00511]	[b2+1:1.01, b3+1:0.51, b5+1:-0.05, b11+1:-13.08, b12+2:-12.39, b18+2:-1.29];[y1+1:-0.49, y2+1:-1.45, y6+1:-9.18]	[b2+1:18168, b3+1:5037, b5+1:2753, b11+1:4773, b12+2:5682, b18+2:78488];[y1+1:5911, y2+1:4046, y6+1:5537]	9	D	0.0421836	0	0
2019_09_16_StcEmix_35trig_EThcD25_rep1.raw	12251	46.8969	12236	1169.94	4	4675.75	P07359	Homo sapiens OX=9606	Platelet glycoprotein Ib alpha chain	[263 to 280]	GCPTLGDEGDTDLYDYYP	K,E	GC[Common Fixed:Carbamidomethyl on C]PTLGDEGDTDLYDYYP	1	2049.81	9.02596	17	[b2+1, b4+1, b5+1, b6+1, b7+1, b8+1, b12+1, b13+1, b15+1]	[b2+1:218.05954, b4+1:416.15942, b5+1:529.24429, b6+1:586.26544, b7+1:701.28754, b8+1:830.33746, b12+1:1218.45325, b13+1:1331.54435, b15+1:1609.62317]	[b2+1:0.00015, b4+1:-0.00041, b5+1:0.00040, b6+1:0.00008, b7+1:-0.00477, b8+1:0.00257, b12+1:-0.00468, b13+1:0.00236, b15+1:-0.00909]	[b2+1:0.70, b4+1:-0.98, b5+1:0.75, b6+1:0.14, b7+1:-6.80, b8+1:3.10, b12+1:-3.84, b13+1:1.78, b15+1:-5.65]	[b2+1:35726, b4+1:13079, b5+1:21924, b6+1:6663, b7+1:6957, b8+1:6892, b12+1:22032, b13+1:12943, b15+1:13389]	9	T	0.0421836	0	0
2019_09_16_StcEmix_35trig_EThcD25_rep1.raw	9660	39.031	9653	807.598	5	4032.95	Q7Z5P9	Homo sapiens OX=9606	Mucin-19	[6670 to 6710]	ITSGGSYTATTRAAPGTTLAPGSSNTGATASLGGSAMTRGR	R,I	ITSGGSYTATTRAAPGTTLAPGSSN[Common Artifact:Deamidation on N]TGATASLGGSAM[Common Variable:Oxidation on M]TRGR	2	3829.85	9.02419	46	[b2+1, b6+1, b8+1, b23+2];[y1+1, y6+1, y7+1, y8+1, y9+1]	[b2+1:215.13914, b6+1:503.24371, b8+1:767.35529, b23+2:1060.53571];[y1+1:175.11902, y6+1:707.36121, y7+1:794.38037, y8+1:851.42583, y9+1:908.43970]	[b2+1:0.00013, b6+1:-0.00229, b8+1:-0.00172, b23+2:0.00230];[y1+1:0.00007, y6+1:-0.00051, y7+1:-0.01338, y8+1:0.01062, y9+1:0.00302]	[b2+1:0.59, b6+1:-4.56, b8+1:-2.25, b23+2:1.09];[y1+1:0.38, y6+1:-0.73, y7+1:-16.86, y8+1:12.49, y9+1:3.33]	[b2+1:15275, b6+1:3488, b8+1:4679, b23+2:26515];[y1+1:9431, y6+1:5391, y7+1:7435, y8+1:10226, y9+1:12727]	9	T	0.0421836	0	0
2019_09_16_StcEmix_35trig_EThcD25_rep1.raw	14315	53.2183	14310	1009.06	5	5040.26	Q7Z5P9	Homo sapiens OX=9606	Mucin-19	[7179 to 7223]	SGATRAGLPRGTTGEFSGTNFISGSSNTEATTSTEGTGTSGTGFK	G,I	SGATRAGLPRGTTGEFSGTN[Common Artifact:Deamidation on N]FISGSSNTEATTSTEGTGTSGTGFK	1	4343.01	9.02311	44	[b3+1];[y1+1, y2+1, y3+1, y7+1, y8+1, y14+1, y15+1, y27+2]	[b3+1:216.09747];[y1+1:147.11267, y2+1:294.18188, y3+1:351.20276, y7+1:697.34601, y8+1:754.36255, y14+1:1330.60734, y15+1:1431.65002, y27+2:1321.09155]	[b3+1:-0.00041];[y1+1:-0.00013, y2+1:0.00067, y3+1:0.00008, y7+1:-0.00552, y8+1:-0.01045, y14+1:-0.00478, y15+1:-0.00977, y27+2:0.00106]	[b3+1:-1.90];[y1+1:-0.91, y2+1:2.27, y3+1:0.23, y7+1:-7.93, y8+1:-13.87, y14+1:-3.59, y15+1:-6.83, y27+2:0.40]	[b3+1:3389];[y1+1:8599, y2+1:6529, y3+1:44874, y7+1:6622, y8+1:3576, y14+1:4183, y15+1:15109, y27+2:7117]	9	T	0.0421836	0	0
2019_09_16_StcEmix_35trig_EThcD25_rep1.raw	9730	39.2369	9717	929.721	4	3714.85	DECOY_Q8TAX7	Homo sapiens OX=9606	Mucin-7	[200 to 237]	PAPTTASPTPPAATTDQPAPSNVPALTAVSSSTNVNER	P,S	PAPTTASPTPPAATTDQPAPSNVPALTAVSSSTNVNER	0	3714.83	9.02248	4	[b2+1, b3+1, b4+1, b5+1, b15+1, b16+1, b17+1];[y1+1, y18+1]	[b2+1:169.09723, b3+1:266.14859, b4+1:367.19611, b5+1:468.24521, b15+1:1362.68335, b16+1:1477.72241, b17+1:1605.76819];[y1+1:175.11894, y18+1:1845.93081]	[b2+1:0.00007, b3+1:-0.00133, b4+1:-0.00149, b5+1:-0.00007, b15+1:-0.00662, b16+1:0.00550, b17+1:-0.00730];[y1+1:-0.00001, y18+1:0.00071]	[b2+1:0.45, b3+1:-5.01, b4+1:-4.07, b5+1:-0.14, b15+1:-4.86, b16+1:3.72, b17+1:-4.55];[y1+1:-0.06, y18+1:0.39]	[b2+1:114773, b3+1:11247, b4+1:17782, b5+1:10786, b15+1:15569, b16+1:23219, b17+1:20082];[y1+1:116805, y18+1:34844]	9	D	0.044335	0	0
2019_09_16_StcEmix_35trig_EThcD25_rep1.raw	15734	57.6401	15707	765.358	3	2293.05	Q9H195	Homo sapiens OX=9606	Mucin-3B (Fragments)	[956 to 973]	TSQAYRDFNKTFWNQMQK	N,I	TSQAYRDFNKTFWN[Common Artifact:Deamidation on N]QMQK	1	2293.06	9.02248	3	[b1+1, b6+1, b7+1, b10+1];[y1+1, y2+1, y6+1, y9+1, y10+1]	[b1+1:102.05511, b6+1:707.34930, b7+1:822.37567, b10+1:1211.56824];[y1+1:147.11334, y2+1:275.17188, y6+1:835.39307, y9+1:1211.56824, y10+1:1325.62866]	[b1+1:0.00015, b6+1:0.00219, b7+1:0.00161, b10+1:-0.01212];[y1+1:0.00053, y2+1:0.00049, y6+1:0.01637, y9+1:-0.01952, y10+1:-0.00202]	[b1+1:1.51, b6+1:3.10, b7+1:1.97, b10+1:-10.02];[y1+1:3.63, y2+1:1.80, y6+1:19.62, y9+1:-16.12, y10+1:-1.53]	[b1+1:8685, b6+1:16221, b7+1:2891, b10+1:25705];[y1+1:82763, y2+1:76810, y6+1:5523, y9+1:25705, y10+1:8568]	9	T	0.044335	0	0
2019_09_16_StcEmix_35trig_EThcD25_rep1.raw	10069	40.2874	10064	801.793	5	4003.93	P07359	Homo sapiens OX=9606	Platelet glycoprotein Ib alpha chain	[87 to 111]	NQLQSLPLLGQTLPALTVLDVSFNR	H,L	N[Common Artifact:Deamidation on N]QLQSLPLLGQTLPALTVLDVSFN[Common Artifact:Deamidation on N]R	2	2738.49	9.02075	13	[b2+1, b11+1];[y1+1, y2+1, y3+1, y5+1, y6+1, y7+1, y8+1]	[b2+1:244.09337, b11+1:1193.63821];[y1+1:175.11928, y2+1:290.14594, y3+1:437.21347, y5+1:623.31622, y6+1:738.35602, y7+1:851.42751, y8+1:950.47894]	[b2+1:0.00057, b11+1:-0.01425];[y1+1:0.00033, y2+1:0.00004, y3+1:-0.00084, y5+1:0.00147, y6+1:0.01432, y7+1:0.00175, y8+1:-0.01523]	[b2+1:2.35, b11+1:-11.95];[y1+1:1.87, y2+1:0.14, y3+1:-1.92, y5+1:2.36, y6+1:19.43, y7+1:2.06, y8+1:-16.04]	[b2+1:2626, b11+1:19440];[y1+1:9011, y2+1:4291, y3+1:2685, y5+1:16976, y6+1:7917, y7+1:25647, y8+1:3130]	9	T	0.044335	0	0
2019_09_16_StcEmix_35trig_EThcD25_rep1.raw	6955	30.4865	6936	695.362	2	1388.71	P07359	Homo sapiens OX=9606	Platelet glycoprotein Ib alpha chain	[59 to 69]	QLNLDRCELTK	T,L	QLNLDRC[Common Fixed:Carbamidomethyl on C]ELTK	1	1388.71	9.01714	1	[b2+1, b3+1, b8+1];[y1+1, y2+1, y3+1, y6+1, y7+1, y9+1]	[b2+1:242.14975, b3+1:356.19394, b8+1:1029.47888];[y1+1:147.11285, y2+1:248.16084, y3+1:361.24527, y6+1:806.41620, y7+1:921.45404, y9+1:1148.57629]	[b2+1:-0.00017, b3+1:0.00109, b8+1:0.00068];[y1+1:0.00005, y2+1:0.00036, y3+1:0.00072, y6+1:-0.00270, y7+1:0.00820, y9+1:0.00346]	[b2+1:-0.70, b3+1:3.08, b8+1:0.66];[y1+1:0.34, y2+1:1.45, y3+1:2.01, y6+1:-3.35, y7+1:8.91, y9+1:3.02]	[b2+1:8759, b3+1:5846, b8+1:6184];[y1+1:22430, y2+1:34480, y3+1:7200, y6+1:4837, y7+1:7176, y9+1:15716]	9	T	0.044335	0	0
2019_09_16_StcEmix_35trig_EThcD25_rep1.raw	18073	64.8322	18054	1293.04	4	5168.12	DECOY_Q685J3	Homo sapiens OX=9606	Mucin-17	[4292 to 4314]	SEPTTPSSSAQTSTTLPTSMDVK	T,Y	SEPTTPSSSAQTSTTLPTSM[Common Variable:Oxidation on M]DVK	1	2368.1	9.0165	12	[b2+1, b6+1, b7+1, b8+1, b11+1, b12+1, b13+1];[y1+1, y5+1]	[b2+1:217.08168, b6+1:613.28784, b7+1:700.31433, b8+1:787.33704, b11+1:1073.47311, b12+1:1174.52393, b13+1:1261.55838];[y1+1:147.11292, y5+1:595.27079]	[b2+1:-0.00022, b6+1:0.00506, b7+1:-0.00048, b8+1:-0.00980, b11+1:-0.00145, b12+1:0.00169, b13+1:0.00411];[y1+1:0.00011, y5+1:-0.00480]	[b2+1:-1.01, b6+1:8.26, b7+1:-0.69, b8+1:-12.47, b11+1:-1.35, b12+1:1.44, b13+1:3.26];[y1+1:0.76, y5+1:-8.07]	[b2+1:3107, b6+1:11798, b7+1:3842, b8+1:4784, b11+1:6801, b12+1:14579, b13+1:4165];[y1+1:30313, y5+1:8063]	9	D	0.046798	0	0
2019_09_16_StcEmix_35trig_EThcD25_rep1.raw	10320	41.0272	10292	1076.18	3	3225.53	DECOY_Q02505	Homo sapiens OX=9606	Mucin-3A	[1585 to 1614]	TTKPSTATSSTFTTQGTGTTAVTSSPTEMK	T,T	TTKPSTATSSTFTTQGTGTTAVTSSPTEM[Common Variable:Oxidation on M]K	1	3022.43	9.01448	28	[b1+1, b14+1, b16+1];[y3+1, y4+1, y11+1, y12+1, y13+1, y15+1]	[b1+1:102.05508, b14+1:1412.67924, b16+1:1597.75852];[y3+1:423.19852, y4+1:524.24713, y11+1:1167.57019, y12+1:1268.61035, y13+1:1325.64380, y15+1:1483.71922]	[b1+1:0.00013, b14+1:-0.01112, b16+1:-0.01188];[y3+1:0.00772, y4+1:0.00866, y11+1:0.01401, y12+1:0.00649, y13+1:0.01848, y15+1:0.02476]	[b1+1:1.28, b14+1:-7.88, b16+1:-7.44];[y3+1:18.29, y4+1:16.54, y11+1:12.01, y12+1:5.12, y13+1:13.95, y15+1:16.70]	[b1+1:7845, b14+1:9937, b16+1:11050];[y3+1:13319, y4+1:4909, y11+1:8679, y12+1:7144, y13+1:13834, y15+1:40678]	9	D	0.04914	0	0
2019_09_16_StcEmix_35trig_EThcD25_rep1.raw	9096	37.2673	9070	735.864	4	2939.43	P07359	Homo sapiens OX=9606	Platelet glycoprotein Ib alpha chain	[95 to 111]	LGQTLPALTVLDVSFNR	L,L	LGQTLPALTVLDVSFN[Common Artifact:Deamidation on N]R	1	1844	9.01383	2	[b2+1, b3+1, b4+1];[y1+1, y3+1, y6+1, y8+1, y9+1, y10+1]	[b2+1:171.11321, b3+1:299.17130, b4+1:400.21973];[y1+1:175.11916, y3+1:437.21478, y6+1:738.35504, y8+1:950.47995, y9+1:1051.55310, y10+1:1164.62036]	[b2+1:0.00040, b3+1:-0.00009, b4+1:0.00067];[y1+1:0.00020, y3+1:0.00047, y6+1:0.01335, y8+1:-0.01422, y9+1:0.01125, y10+1:-0.00555]	[b2+1:2.36, b3+1:-0.29, b4+1:1.67];[y1+1:1.17, y3+1:1.09, y6+1:18.10, y8+1:-14.98, y9+1:10.71, y10+1:-4.77]	[b2+1:35047, b3+1:11030, b4+1:4292];[y1+1:17608, y3+1:5165, y6+1:20983, y8+1:17728, y9+1:4465, y10+1:4200]	9	T	0.04914	0	0
2019_09_16_StcEmix_35trig_EThcD25_rep1.raw	11055	43.2077	11039	795.992	5	3974.93	DECOY_Q99102	Homo sapiens OX=9606	Mucin-4	[1299 to 1337]	ISSAMGTSVPIAGHSASASLLETTSQTTHSDRSPNSSFR	V,T	ISSAMGTSVPIAGHSASASLLETTSQTTHSDRSPNSSFR	0	3974.9	9.01326	17	[b7+1, b9+1, b15+1];[y1+1, y5+1, y6+1, y7+1, y8+1, y10+1]	[b7+1:648.31415, b9+1:834.41479, b15+1:1396.69226];[y1+1:175.11880, y5+1:610.29633, y6+1:707.36072, y7+1:794.37744, y8+1:950.48212, y10+1:1152.54480]	[b7+1:0.01201, b9+1:0.01221, b15+1:0.00333];[y1+1:-0.00015, y5+1:0.00198, y6+1:0.01360, y7+1:-0.00170, y8+1:0.00186, y10+1:0.00557]	[b7+1:18.55, b9+1:14.66, b15+1:2.39];[y1+1:-0.85, y5+1:3.24, y6+1:19.26, y7+1:-2.14, y8+1:1.96, y10+1:4.84]	[b7+1:3192, b9+1:3162, b15+1:3176];[y1+1:8052, y5+1:4288, y6+1:4622, y7+1:6700, y8+1:11949, y10+1:10822]	9	D	0.0515971	0	0
2019_09_16_StcEmix_35trig_EThcD25_rep1.raw	12920	49.011	12901	970.058	5	4845.26	DECOY_Q9UKN1	Homo sapiens OX=9606	Mucin-12	[2099 to 2142]	TTSGAPSLTTHPSGTSSHVPTSAELLGSATTNDPLLTTETSGPG	R,S	TTSGAPSLTTHPSGTSSHVPTSAELLGSATTN[Common Artifact:Deamidation on N]DPLLTTETSGPG	1	4236.02	9.00931	8	[b3+1, b8+1, b13+1, b14+1];[y7+1, y9+1, y14+1, y16+1, y18+1]	[b3+1:290.13043, b8+1:715.36365, b13+1:1238.58875, b14+1:1295.60522];[y7+1:648.29590, y9+1:862.41702, y14+1:1403.63806, y16+1:1575.73328, y18+1:1719.82153]	[b3+1:-0.00423, b8+1:0.00155, b13+1:-0.01241, b14+1:-0.01740];[y7+1:0.01239, y9+1:0.00176, y14+1:-0.01558, y16+1:-0.00516, y18+1:0.02960]	[b3+1:-14.63, b8+1:2.17, b13+1:-10.03, b14+1:-13.44];[y7+1:19.14, y9+1:2.05, y14+1:-11.11, y16+1:-3.28, y18+1:17.22]	[b3+1:3419, b8+1:3132, b13+1:4804, b14+1:3914];[y7+1:7897, y9+1:9599, y14+1:4860, y16+1:3995, y18+1:4319]	9	D	0.0540541	0	0
2019_09_16_StcEmix_35trig_EThcD25_rep1.raw	10770	42.3725	10745	945.435	4	3777.71	DECOY_Q9HC84	Homo sapiens OX=9606	Mucin-5B	[3900 to 3927]	GTQDENKCTLGTELSCTLVQGVQDISVE	R,P	GTQDENKC[Common Fixed:Carbamidomethyl on C]TLGTELSC[Common Fixed:Carbamidomethyl on C]TLVQGVQDISVE	2	3080.43	9.00899	18	[b2+1, b3+1, b4+1, b7+1, b11+1, b21+2, b23+2];[y9+1, y25+2]	[b2+1:159.07625, b3+1:287.13580, b4+1:402.16284, b7+1:773.33087, b11+1:1204.54639, b21+2:1147.03249, b23+2:1260.61262];[y9+1:974.49023, y25+2:1398.13414]	[b2+1:-0.00017, b3+1:0.00081, b4+1:0.00090, b7+1:-0.01155, b11+1:0.02011, b21+2:0.01421, b23+2:0.04748];[y9+1:0.01132, y25+2:-0.04637]	[b2+1:-1.08, b3+1:2.82, b4+1:2.25, b7+1:-14.96, b11+1:16.71, b21+2:6.20, b23+2:18.85];[y9+1:11.63, y25+2:-16.59]	[b2+1:7161, b3+1:2510, b4+1:7008, b7+1:4114, b11+1:6773, b21+2:9191, b23+2:11752];[y9+1:6491, y25+2:7856]	9	D	0.0565111	0	0
2019_09_16_StcEmix_35trig_EThcD25_rep1.raw	8524	35.4794	8497	799.383	2	1596.75	DECOY_P98088	Homo sapiens OX=9606	Mucin-5AC	[127 to 139]	QNQYPPPPPPCFR	S,C	QNQYPPPPPPC[Common Fixed:Carbamidomethyl on C]FR	1	1596.75	9.00828	0	[b1+1, b6+1, b7+1, b8+1];[y1+1, y6+1, y7+1, y10+1, y11+2]	[b1+1:129.06606, b6+1:728.34149, b7+1:825.39081, b8+1:922.45038];[y1+1:175.11880, y6+1:773.36285, y7+1:870.41528, y10+1:1227.61438, y11+2:678.34038]	[b1+1:0.00020, b6+1:0.00528, b7+1:0.00183, b8+1:0.00864];[y1+1:-0.00015, y6+1:-0.01345, y7+1:-0.01379, y10+1:0.01645, y11+2:0.01698]	[b1+1:1.57, b6+1:7.25, b7+1:2.22, b8+1:9.37];[y1+1:-0.85, y6+1:-17.42, y7+1:-15.86, y10+1:13.41, y11+2:12.54]	[b1+1:16286, b6+1:3147, b7+1:7703, b8+1:9387];[y1+1:3463, y6+1:2993, y7+1:3952, y10+1:41431, y11+2:10065]	9	D	0.0589681	0	0
2019_09_16_StcEmix_35trig_EThcD25_rep1.raw	11176	43.597	11153	1003.74	4	4010.92	DECOY_Q9H195	Homo sapiens OX=9606	Mucin-3B (Fragments)	[375 to 407]	TSQTTMWSTIPTTRCTTLTTPTQTTAVSTQSTR	L,A	TSQTTMWSTIPTTRC[Common Fixed:Carbamidomethyl on C]TTLTTPTQTTAVSTQSTR	1	3645.76	9.00541	2	[b2+1, b3+1, b6+1, b12+1];[y1+1, y7+1, y9+1, y10+1, y14+1]	[b2+1:189.08698, b3+1:317.14577, b6+1:650.29291, b12+1:1335.60791];[y1+1:175.11906, y7+1:778.40240, y9+1:950.48212, y10+1:1051.55334, y14+1:1478.71753]	[b2+1:-0.00001, b3+1:0.00021, b6+1:0.01150, b12+1:-0.01702];[y1+1:0.00011, y7+1:-0.00295, y9+1:-0.00803, y10+1:0.01552, y14+1:-0.02700]	[b2+1:-0.04, b3+1:0.66, b6+1:17.72, b12+1:-12.75];[y1+1:0.64, y7+1:-3.80, y9+1:-8.46, y10+1:14.77, y14+1:-18.27]	[b2+1:29933, b3+1:53117, b6+1:48226, b12+1:74689];[y1+1:119302, y7+1:22799, y9+1:82616, y10+1:37653, y14+1:34136]	9	D	0.0600962	0	0
2019_09_16_StcEmix_35trig_EThcD25_rep1.raw	23624	83.8433	23602	555.825	2	1109.64	Q8WXI7.3	Homo sapiens OX=9606	Mucin-16 segment	[599 to 607]	HLLSPLFQR	K,S	HLLSPLFQR	0	1109.63	8.44086	0	[b1+1, b2+1];[y1+1, y3+1, y5+1, y6+1, y7+1, y8+1]	[b1+1:138.06602, b2+1:251.15026];[y1+1:175.11894, y3+1:450.24277, y5+1:660.38481, y6+1:747.41492, y7+1:860.49954, y8+1:973.58260]	[b1+1:-0.00016, b2+1:0.00001];[y1+1:-0.00001, y3+1:-0.00318, y5+1:0.00204, y6+1:0.00012, y7+1:0.00067, y8+1:-0.00033]	[b1+1:-1.19, b2+1:0.04];[y1+1:-0.06, y3+1:-7.07, y5+1:3.10, y6+1:0.15, y7+1:0.78, y8+1:-0.34]	[b1+1:4585, b2+1:52641];[y1+1:12669, y3+1:4890, y5+1:21148, y6+1:34733, y7+1:97645, y8+1:43776]	8	T	0.0600962	0	0
2019_09_16_StcEmix_35trig_EThcD25_rep1.raw	16426	59.7984	16388	555.825	2	1109.64	Q8WXI7.3	Homo sapiens OX=9606	Mucin-16 segment	[599 to 607]	HLLSPLFQR	K,S	HLLSPLFQR	0	1109.63	8.39046	0	[b1+1, b2+1, b3+1];[y1+1, y5+1, y6+1, y7+1, y8+1]	[b1+1:138.06609, b2+1:251.15012, b3+1:364.23135];[y1+1:175.11891, y5+1:660.38387, y6+1:747.41546, y7+1:860.49786, y8+1:973.58321]	[b1+1:-0.00010, b2+1:-0.00013, b3+1:-0.00296];[y1+1:-0.00004, y5+1:0.00109, y6+1:0.00066, y7+1:-0.00101, y8+1:0.00028]	[b1+1:-0.75, b2+1:-0.51, b3+1:-8.16];[y1+1:-0.23, y5+1:1.66, y6+1:0.89, y7+1:-1.17, y8+1:0.29]	[b1+1:2773, b2+1:28596, b3+1:7532];[y1+1:8911, y5+1:9164, y6+1:16248, y7+1:61345, y8+1:24863]	8	T	0.0600962	0	0
2019_09_16_StcEmix_35trig_EThcD25_rep1.raw	17497	63.0104	17464	591.815	2	1181.62	P07359	Homo sapiens OX=9606	Platelet glycoprotein Ib alpha chain	[490 to 500]	GVLQGHLESSR	R,N	GVLQGHLESSR	0	1181.62	8.33748	1	[y1+1, y3+1, y4+1, y5+1, y6+1, y7+1, y8+1, y9+1]	[y1+1:175.11945, y3+1:349.18304, y4+1:478.22549, y5+1:591.31256, y6+1:728.36682, y7+1:785.39111, y8+1:913.45129, y9+1:1026.53076]	[y1+1:0.00049, y3+1:0.00004, y4+1:-0.00011, y5+1:0.00289, y6+1:-0.00176, y7+1:0.00107, y8+1:0.00267, y9+1:-0.00192]	[y1+1:2.84, y3+1:0.10, y4+1:-0.23, y5+1:4.90, y6+1:-2.42, y7+1:1.37, y8+1:2.93, y9+1:-1.87]	[y1+1:2883, y3+1:6177, y4+1:4351, y5+1:5672, y6+1:2947, y7+1:18836, y8+1:8673, y9+1:4565]	8	T	0.0600962	0	0
2019_09_16_StcEmix_35trig_EThcD25_rep1.raw	17056	61.6774	17024	555.824	2	1109.63	Q8WXI7.3	Homo sapiens OX=9606	Mucin-16 segment	[599 to 607]	HLLSPLFQR	K,S	HLLSPLFQR	0	1109.63	8.32098	0	[b1+1, b2+1, b3+1];[y1+1, y5+1, y6+1, y7+1, y8+1]	[b1+1:138.06636, b2+1:251.15018, b3+1:364.23288];[y1+1:175.11920, y5+1:660.38324, y6+1:747.41449, y7+1:860.49816, y8+1:973.58404]	[b1+1:0.00017, b2+1:-0.00007, b3+1:-0.00144];[y1+1:0.00025, y5+1:0.00047, y6+1:-0.00031, y7+1:-0.00070, y8+1:0.00111]	[b1+1:1.26, b2+1:-0.30, b3+1:-3.96];[y1+1:1.43, y5+1:0.71, y6+1:-0.42, y7+1:-0.82, y8+1:1.14]	[b1+1:2103, b2+1:25179, b3+1:6153];[y1+1:12132, y5+1:13577, y6+1:14016, y7+1:45014, y8+1:18361]	8	T	0.0600962	0	0
2019_09_16_StcEmix_35trig_EThcD25_rep1.raw	11768	45.5045	11736	520.827	2	1039.64	P07359	Homo sapiens OX=9606	Platelet glycoprotein Ib alpha chain	[112 to 121]	LTSLPLGALR	R,G	LTSLPLGALR	0	1039.64	8.31996	0	[b2+1];[y1+1, y4+1, y5+1, y6+1, y7+1, y8+1, y9+1]	[b2+1:215.13887];[y1+1:175.11905, y4+1:416.26215, y5+1:529.34747, y6+1:626.39837, y7+1:739.48129, y8+1:826.51438, y9+1:927.56317]	[b2+1:-0.00015];[y1+1:0.00010, y4+1:0.00055, y5+1:0.00181, y6+1:-0.00005, y7+1:-0.00119, y8+1:-0.00013, y9+1:0.00098]	[b2+1:-0.69];[y1+1:0.56, y4+1:1.33, y5+1:3.43, y6+1:-0.08, y7+1:-1.62, y8+1:-0.16, y9+1:1.06]	[b2+1:19245];[y1+1:14999, y4+1:21132, y5+1:14200, y6+1:142033, y7+1:11050, y8+1:69495, y9+1:20460]	8	T	0.0600962	0	0
2019_09_16_StcEmix_35trig_EThcD25_rep1.raw	3721	19.8359	3698	563.304	2	1124.59	P07359	Homo sapiens OX=9606	Platelet glycoprotein Ib alpha chain	[491 to 500]	VLQGHLESSR	G,N	VLQGHLESSR	0	1124.59	8.19668	0	[b2+1];[y1+1, y3+1, y4+1, y5+1, y6+1, y7+1, y8+1]	[b2+1:213.15895];[y1+1:175.11871, y3+1:349.18268, y4+1:478.22577, y5+1:591.31274, y6+1:728.36719, y7+1:785.38977, y8+1:913.44604]	[b2+1:-0.00080];[y1+1:-0.00024, y3+1:-0.00033, y4+1:0.00017, y5+1:0.00308, y6+1:-0.00139, y7+1:-0.00027, y8+1:-0.00257]	[b2+1:-3.79];[y1+1:-1.37, y3+1:-0.95, y4+1:0.35, y5+1:5.21, y6+1:-1.91, y7+1:-0.35, y8+1:-2.82]	[b2+1:2921];[y1+1:7342, y3+1:4731, y4+1:10793, y5+1:11953, y6+1:9966, y7+1:34284, y8+1:26242]	8	T	0.0600962	0	0
2019_09_16_StcEmix_35trig_EThcD25_rep1.raw	16427	59.7998	16388	561.293	2	1120.57	P07359	Homo sapiens OX=9606	Platelet glycoprotein Ib alpha chain	[190 to 199]	GFFGSHLLPF	K,A	GFFGSHLLPF	0	1120.57	8.19468	0	[b2+1, b5+1, b6+1, b7+1, b8+1];[y1+1, y2+1, y3+1]	[b2+1:205.09702, b5+1:496.21988, b6+1:633.27820, b7+1:746.36230, b8+1:859.44812];[y1+1:166.08635, y2+1:263.13940, y3+1:376.22311]	[b2+1:-0.00014, b5+1:0.00082, b6+1:0.00023, b7+1:0.00027, b8+1:0.00202];[y1+1:0.00009, y2+1:0.00039, y3+1:0.00003]	[b2+1:-0.68, b5+1:1.65, b6+1:0.36, b7+1:0.36, b8+1:2.35];[y1+1:0.57, y2+1:1.47, y3+1:0.08]	[b2+1:21043, b5+1:3976, b6+1:50362, b7+1:75587, b8+1:22379];[y1+1:6045, y2+1:321367, y3+1:3089]	8	T	0.0600962	0	0
2019_09_16_StcEmix_35trig_EThcD25_rep1.raw	16372	59.6367	16339	767.419	3	2299.24	Q8WXI7.3	Homo sapiens OX=9606	Mucin-16 segment	[738 to 757]	ATFNSTEGVLQHLLRPLFQK	S,S	ATFN[Common Artifact:Deamidation on N]STEGVLQHLLRPLFQK	1	2299.23	8.18703	6	[b2+1];[y5+1, y6+1, y7+1, y8+1, y9+1, y10+1, y11+1]	[b2+1:173.09189];[y5+1:632.37512, y6+1:788.47791, y7+1:901.56525, y8+1:1014.64868, y9+1:1151.70644, y10+1:1279.75952, y11+1:1392.85657]	[b2+1:-0.00018];[y5+1:-0.00150, y6+1:0.00017, y7+1:0.00345, y8+1:0.00282, y9+1:0.00167, y10+1:-0.00383, y11+1:0.00915]	[b2+1:-1.05];[y5+1:-2.38, y6+1:0.22, y7+1:3.83, y8+1:2.78, y9+1:1.45, y10+1:-3.00, y11+1:6.58]	[b2+1:5402];[y5+1:4249, y6+1:3980, y7+1:5837, y8+1:6585, y9+1:10165, y10+1:5735, y11+1:5145]	8	T	0.0600962	0	0
2019_09_16_StcEmix_35trig_EThcD25_rep1.raw	11117	43.4128	11099	542.331	2	1082.65	Q8WXI7.3	Homo sapiens OX=9606	Mucin-16 segment	[768 to 776]	QLISLRPEK	C,D	QLISLRPEK	0	1082.64	8.16485	0	[b2+1];[y1+1, y3+1, y4+1, y5+1, y6+1, y7+1, y8+1]	[b2+1:242.15009];[y1+1:147.11314, y3+1:373.20793, y4+1:529.30774, y5+1:642.39583, y6+1:729.42587, y7+1:842.51024, y8+1:955.59281]	[b2+1:0.00017];[y1+1:0.00034, y3+1:-0.00024, y4+1:-0.00153, y5+1:0.00249, y6+1:0.00051, y7+1:0.00081, y8+1:-0.00069]	[b2+1:0.69];[y1+1:2.33, y3+1:-0.63, y4+1:-2.90, y5+1:3.89, y6+1:0.70, y7+1:0.97, y8+1:-0.72]	[b2+1:3430];[y1+1:7115, y3+1:5892, y4+1:6601, y5+1:6393, y6+1:35095, y7+1:31636, y8+1:9287]	8	T	0.0600962	0	0
2019_09_16_StcEmix_35trig_EThcD25_rep1.raw	17090	61.7657	17062	1085.49	6	6506.88	DECOY_Q02505	Homo sapiens OX=9606	Mucin-3A	[1533 to 1571]	SPLTNTATPGLPTTTTMSTVTYTSTISSTIPPTSSVATK	F,F	SPLTNTATPGLPTTTTM[Common Variable:Oxidation on M]STVTYTSTISSTIPPTSSVATK	1	3928.97	8.12513	2	[b2+1, b3+1, b4+1, b8+1, b9+2];[y1+1, y2+1, y11+1]	[b2+1:185.09195, b3+1:298.17630, b4+1:399.22296, b8+1:786.41479, b9+2:442.23735];[y1+1:147.11287, y2+1:248.16025, y11+1:1101.59888]	[b2+1:-0.00012, b3+1:0.00017, b4+1:-0.00086, b8+1:0.01559, b9+2:0.01544];[y1+1:0.00007, y2+1:-0.00023, y11+1:-0.01614]	[b2+1:-0.65, b3+1:0.56, b4+1:-2.15, b8+1:19.84, b9+2:17.50];[y1+1:0.45, y2+1:-0.95, y11+1:-14.66]	[b2+1:17946, b3+1:17207, b4+1:8965, b8+1:118204, b9+2:18258];[y1+1:5063, y2+1:28081, y11+1:3532]	8	D	0.062201	0	0
2019_09_16_StcEmix_35trig_EThcD25_rep1.raw	7891	33.4412	7860	655.814	2	1309.61	Q8WXI7.3	Homo sapiens OX=9606	Mucin-16 segment	[473 to 484]	NTSVGPLYSGCR	K,L	NTSVGPLYSGC[Common Fixed:Carbamidomethyl on C]R	1	1309.61	8.11934	7	[b2+1];[y1+1, y4+1, y5+1, y7+1, y8+1, y9+1, y10+1]	[b2+1:216.09764];[y1+1:175.11893, y4+1:479.20383, y5+1:642.26685, y7+1:852.39832, y8+1:909.42590, y9+1:1008.49347, y10+1:1095.53088]	[b2+1:-0.00024];[y1+1:-0.00003, y4+1:0.00073, y5+1:0.00042, y7+1:-0.00493, y8+1:0.00119, y9+1:0.00034, y10+1:0.00573]	[b2+1:-1.12];[y1+1:-0.14, y4+1:1.53, y5+1:0.66, y7+1:-5.80, y8+1:1.31, y9+1:0.34, y10+1:5.23]	[b2+1:3961];[y1+1:13680, y4+1:2878, y5+1:3729, y7+1:6727, y8+1:18628, y9+1:4772, y10+1:4670]	8	T	0.062201	0	0
2019_09_16_StcEmix_35trig_EThcD25_rep1.raw	11883	45.8589	11864	544.791	2	1087.57	Q14242	Homo sapiens	P-selectin glycoprotein ligand 1	[267 to 276]	PFSVSSVTHK	I,G	PFSVSSVTHK	0	1087.57	8.10446	0	[b2+1, b3+1];[y1+1, y2+1, y3+1, y6+1, y8+1, y9+1]	[b2+1:245.12784, b3+1:332.16052];[y1+1:147.11273, y2+1:284.17221, y3+1:385.22083, y6+1:658.34955, y8+1:844.45416, y9+1:991.51996]	[b2+1:-0.00062, b3+1:0.00004];[y1+1:-0.00007, y2+1:0.00049, y3+1:0.00143, y6+1:-0.00232, y8+1:0.00186, y9+1:-0.00076]	[b2+1:-2.52, b3+1:0.12];[y1+1:-0.49, y2+1:1.75, y3+1:3.72, y6+1:-3.52, y8+1:2.20, y9+1:-0.77]	[b2+1:11271, b3+1:8884];[y1+1:2564, y2+1:3449, y3+1:6911, y6+1:4359, y8+1:8024, y9+1:4448]	8	T	0.062201	0	0
2019_09_16_StcEmix_35trig_EThcD25_rep1.raw	12638	48.0882	12612	846.743	3	2537.21	DECOY_Q9H195	Homo sapiens OX=9606	Mucin-3B (Fragments)	[1058 to 1074]	KETTTMPYTRTVTTVPK	G,Q	KETTTM[Common Variable:Oxidation on M]PYTRTVTTVPK	1	1969.02	8.0986	0	[b1+1, b2+1, b3+1, b7+1, b9+1];[y1+1, y3+1, y4+1]	[b1+1:129.10259, b2+1:258.14490, b3+1:359.19269, b7+1:805.37319, b9+1:1069.46853];[y1+1:147.11294, y3+1:343.23407, y4+1:444.28207]	[b1+1:0.00035, b2+1:0.00006, b3+1:0.00018, b7+1:-0.00284, b9+1:-0.01851];[y1+1:0.00013, y3+1:0.00009, y4+1:0.00041]	[b1+1:2.70, b2+1:0.25, b3+1:0.49, b7+1:-3.53, b9+1:-17.32];[y1+1:0.92, y3+1:0.26, y4+1:0.93]	[b1+1:34637, b2+1:127005, b3+1:6466, b7+1:315146, b9+1:20030];[y1+1:30074, y3+1:9429, y4+1:7616]	8	D	0.0644391	0	0
2019_09_16_StcEmix_35trig_EThcD25_rep1.raw	10518	41.6021	10507	981.086	3	2940.24	Q9UKN1	Homo sapiens OX=9606	Mucin-12	[614 to 629]	SSGSMETTALPGSTTK	I,P	SSGSM[Common Variable:Oxidation on M]ETTALPGSTTK	1	1569.72	8.09804	0	[b2+1, b7+1, b8+1, b15+1];[y1+1, y2+1, y6+1, y7+1]	[b2+1:175.07124, b7+1:696.24731, b8+1:797.29126, b15+1:1424.61292];[y1+1:147.11317, y2+1:248.16056, y6+1:590.31364, y7+1:703.39895]	[b2+1:-0.00009, b7+1:-0.00318, b8+1:-0.00692, b15+1:-0.00805];[y1+1:0.00036, y2+1:0.00008, y6+1:-0.00078, y7+1:0.00047]	[b2+1:-0.52, b7+1:-4.58, b8+1:-8.68, b15+1:-5.66];[y1+1:2.49, y2+1:0.31, y6+1:-1.32, y7+1:0.67]	[b2+1:5424, b7+1:4842, b8+1:4781, b15+1:9172];[y1+1:39533, y2+1:124301, y6+1:67083, y7+1:63492]	8	T	0.0644391	0	0
2019_09_16_StcEmix_35trig_EThcD25_rep1.raw	11954	46.0717	11923	852.419	3	2554.24	DECOY_Q9UKN1	Homo sapiens OX=9606	Mucin-12	[5312 to 5334]	TSGTIQSFGSFTSHNIVTEQREK	V,E	TSGTIQSFGSFTSHN[Common Artifact:Deamidation on N]IVTEQREK	1	2554.23	8.08989	14	[b1+1, b3+1, b7+1, b8+1, b11+2, b13+1];[y1+1, y2+1]	[b1+1:102.05523, b3+1:246.10843, b7+1:675.33130, b8+1:822.39994, b11+2:557.27182, b13+1:1301.61389];[y1+1:147.11295, y2+1:276.15536]	[b1+1:0.00027, b3+1:-0.00002, b7+1:0.00050, b8+1:0.00073, b11+2:0.01526, b13+1:0.01307];[y1+1:0.00014, y2+1:-0.00003]	[b1+1:2.71, b3+1:-0.07, b7+1:0.75, b8+1:0.89, b11+2:13.71, b13+1:10.05];[y1+1:0.97, y2+1:-0.12]	[b1+1:56341, b3+1:83446, b7+1:2935054, b8+1:4529924, b11+2:59319, b13+1:83690];[y1+1:503247, y2+1:1553904]	8	D	0.0668258	0	0
2019_09_16_StcEmix_35trig_EThcD25_rep1.raw	10038	40.1768	10029	580.327	2	1158.64	DECOY_Q9UKN1	Homo sapiens OX=9606	Mucin-12	[5346 to 5356]	LPLGLSFGEAR	S,G	LPLGLSFGEAR	0	1158.64	8.08672	0	[b1+1, b2+1, b4+1, b8+1, b9+1];[y1+1, y2+1, y3+1]	[b1+1:114.09160, b2+1:211.14427, b4+1:381.25043, b8+1:785.45163, b9+1:914.51318];[y1+1:175.11906, y2+1:246.15578, y3+1:375.20263]	[b1+1:0.00026, b2+1:0.00017, b4+1:0.00080, b8+1:-0.00397, b9+1:0.01499];[y1+1:0.00011, y2+1:-0.00029, y3+1:0.00397]	[b1+1:2.28, b2+1:0.80, b4+1:2.09, b8+1:-5.06, b9+1:16.41];[y1+1:0.64, y2+1:-1.18, y3+1:10.62]	[b1+1:1965, b2+1:39274, b4+1:11075, b8+1:208718, b9+1:31286];[y1+1:89984, y2+1:28400, y3+1:30326]	8	D	0.0692124	0	0
2019_09_16_StcEmix_35trig_EThcD25_rep1.raw	11979	46.1366	11941	1278.13	2	2554.24	DECOY_Q9UKN1	Homo sapiens OX=9606	Mucin-12	[5312 to 5334]	TSGTIQSFGSFTSHNIVTEQREK	V,E	TSGTIQSFGSFTSHN[Common Artifact:Deamidation on N]IVTEQREK	1	2554.23	8.08273	4	[b1+1, b3+1, b7+1, b8+1, b11+1];[y1+1, y2+1, y15+1]	[b1+1:102.05505, b3+1:246.10843, b7+1:675.33127, b8+1:822.39960, b11+1:1113.53052];[y1+1:147.11290, y2+1:276.15543, y15+1:1733.84436]	[b1+1:0.00009, b3+1:-0.00002, b7+1:0.00048, b8+1:0.00039, b11+1:0.00940];[y1+1:0.00010, y2+1:0.00003, y15+1:-0.00094]	[b1+1:0.90, b3+1:-0.07, b7+1:0.70, b8+1:0.47, b11+1:8.45];[y1+1:0.65, y2+1:0.10, y15+1:-0.54]	[b1+1:2913, b3+1:4493, b7+1:81366, b8+1:80520, b11+1:7463];[y1+1:25657, y2+1:69490, y15+1:7044]	8	D	0.0714286	0	0
2019_09_16_StcEmix_35trig_EThcD25_rep1.raw	6717	29.6914	6687	923.483	1	922.476	P07359	Homo sapiens OX=9606	Platelet glycoprotein Ib alpha chain	[480 to 487]	PELDQPPK	I,L	PELDQPPK	0	922.476	8.07803	0	[b2+1, b4+1, b5+1, b6+1];[y2+1, y3+1, y4+1, y5+1]	[b2+1:227.10324, b4+1:455.21701, b5+1:583.27295, b6+1:680.32751];[y2+1:244.16586, y3+1:341.21814, y4+1:469.27853, y5+1:584.30841]	[b2+1:0.00061, b4+1:0.00337, b5+1:0.00073, b6+1:0.00253];[y2+1:0.00030, y3+1:-0.00019, y4+1:0.00162, y5+1:0.00456]	[b2+1:2.69, b4+1:7.42, b5+1:1.26, b6+1:3.73];[y2+1:1.21, y3+1:-0.56, y4+1:3.47, y5+1:7.81]	[b2+1:4914, b4+1:5079, b5+1:6218, b6+1:4295];[y2+1:9106, y3+1:45759, y4+1:6406, y5+1:3336]	8	T	0.0714286	0	0
2019_09_16_StcEmix_35trig_EThcD25_rep1.raw	4082	21.0439	4068	517.755	2	1033.49	DECOY_Q7Z5P9	Homo sapiens OX=9606	Mucin-19	[8149 to 8159]	GGASGSGRTER	E,G	GGASGSGRTER	0	1033.49	8.07488	2	[b2+1, b3+1, b4+1, b8+1];[y1+1, y2+1, y7+2, y8+1]	[b2+1:115.05031, b3+1:186.08739, b4+1:273.11861, b8+1:630.30200];[y1+1:175.11939, y2+1:304.16525, y7+2:381.69831, y8+1:849.42205]	[b2+1:0.00010, b3+1:0.00007, b4+1:-0.00074, b8+1:0.00659];[y1+1:0.00043, y2+1:0.00371, y7+2:0.00406, y8+1:0.00473]	[b2+1:0.91, b3+1:0.37, b4+1:-2.72, b8+1:10.47];[y1+1:2.49, y2+1:12.23, y7+2:5.33, y8+1:5.57]	[b2+1:43263, b3+1:502006, b4+1:195287, b8+1:10193];[y1+1:225899, y2+1:13081, y7+2:431763, y8+1:76190]	8	D	0.0731132	0	0
2019_09_16_StcEmix_35trig_EThcD25_rep1.raw	12335	47.1559	12312	935.178	4	3736.68	Q9UKN1	Homo sapiens OX=9606	Mucin-12	[254 to 280]	TSPITSASMETTALPGSTTTAGLSEKS	K,T	TSPITSASM[Common Variable:Oxidation on M]ETTALPGSTTTAGLSEKS	1	2641.26	8.06668	0	[b1+1, b2+1, b9+1];[y2+1, y3+1, y4+1, y5+1, y10+1]	[b1+1:102.05502, b2+1:189.08743, b9+1:892.40601];[y2+1:234.14478, y3+1:363.18823, y4+1:450.22016, y5+1:563.30432, y10+1:994.50136]	[b1+1:0.00007, b2+1:0.00045, b9+1:-0.00205];[y2+1:-0.00005, y3+1:0.00081, y4+1:0.00070, y5+1:0.00080, y10+1:-0.00377]	[b1+1:0.68, b2+1:2.39, b9+1:-2.30];[y2+1:-0.22, y3+1:2.23, y4+1:1.56, y5+1:1.43, y10+1:-3.79]	[b1+1:5540, b2+1:3779, b9+1:3108];[y2+1:33408, y3+1:9985, y4+1:36643, y5+1:20412, y10+1:4026]	8	T	0.0731132	0	0
2019_09_16_StcEmix_35trig_EThcD25_rep1.raw	18073	64.8322	18054	1293.99	5	6464.92	Q7Z5P9	Homo sapiens OX=9606	Mucin-19	[7947 to 7996]	VSGTTVAPGSSNTEATTSLGNGGTTEAGSKIVTTGITTGTTIVPGSFNTK	I,A	VSGTTVAPGSSN[Common Artifact:Deamidation on N]TEATTSLGNGGTTEAGSKIVTTGITTGTTIVPGSFN[Common Artifact:Deamidation on N]TK	2	4729.33	8.05478	45	[b3+1, b4+1, b14+1, b18+1];[y1+1, y2+1, y3+1, y6+1]	[b3+1:244.12897, b4+1:345.17822, b14+1:1289.58325, b18+1:1649.75171];[y1+1:147.11292, y2+1:248.16051, y3+1:363.18531, y6+1:654.31061]	[b3+1:-0.00022, b4+1:0.00136, b14+1:-0.00231, b18+1:0.00164];[y1+1:0.00011, y2+1:0.00002, y3+1:-0.00211, y6+1:0.00128]	[b3+1:-0.89, b4+1:3.96, b14+1:-1.80, b18+1:1.00];[y1+1:0.76, y2+1:0.10, y3+1:-5.83, y6+1:1.95]	[b3+1:5453, b4+1:10927, b14+1:3163, b18+1:4997];[y1+1:30313, y2+1:119073, y3+1:111205, y6+1:5227]	8	T	0.0731132	0	0
2019_09_16_StcEmix_35trig_EThcD25_rep1.raw	11748	45.4511	11717	963.69	4	3850.73	Q7Z5P9	Homo sapiens OX=9606	Mucin-19	[1780 to 1807]	TVSGSTGVSAGSITASPGASATSSESSK	A,S	TVSGSTGVSAGSITASPGASATSSESSK	0	2470.17	8.05161	0	[b1+1, b2+1, b3+1, b4+1, b5+1];[y1+1, y2+1, y4+1]	[b1+1:102.05502, b2+1:201.12321, b3+1:288.15552, b4+1:345.17615, b5+1:432.20941];[y1+1:147.11276, y2+1:234.14504, y4+1:450.21817]	[b1+1:0.00007, b2+1:-0.00015, b3+1:0.00012, b4+1:-0.00071, b5+1:0.00052];[y1+1:-0.00004, y2+1:0.00021, y4+1:-0.00128]	[b1+1:0.68, b2+1:-0.77, b3+1:0.42, b4+1:-2.07, b5+1:1.21];[y1+1:-0.29, y2+1:0.90, y4+1:-2.86]	[b1+1:4560, b2+1:4593, b3+1:7168, b4+1:6320, b5+1:2826];[y1+1:6172, y2+1:27092, y4+1:17835]	8	T	0.0731132	0	0
2019_09_16_StcEmix_35trig_EThcD25_rep1.raw	16521	60.0683	16488	1075	2	2147.99	Q02505	Homo sapiens OX=9606	Mucin-3A	[2324 to 2339]	FTSSITTTETTSHNTR	S,S	FTSSITTTETTSHNTR	0	1782.84	8.05049	2	[b2+1, b3+1, b4+1, b9+1, b13+1];[y1+1, y2+1, y3+1]	[b2+1:249.12360, b3+1:336.15616, b4+1:423.18857, b9+1:968.46898, b13+1:1394.61829];[y1+1:175.11908, y2+1:276.16675, y3+1:390.20234]	[b2+1:0.00023, b3+1:0.00076, b4+1:0.00114, b9+1:0.01186, b13+1:-0.02513];[y1+1:0.00013, y2+1:0.00012, y3+1:-0.00722]	[b2+1:0.92, b3+1:2.27, b4+1:2.71, b9+1:12.26, b13+1:-18.03];[y1+1:0.73, y2+1:0.43, y3+1:-18.54]	[b2+1:7809, b3+1:5856, b4+1:18682, b9+1:87591, b13+1:7443];[y1+1:50960, y2+1:29361, y3+1:18743]	8	T	0.0731132	0	0
2019_09_16_StcEmix_35trig_EThcD25_rep1.raw	12073	46.4065	12053	642.845	2	1283.68	DECOY_Q02817	Homo sapiens OX=9606	Mucin-2	[774 to 786]	TGPTPKSPTSSPK	K,S	TGPTPKSPTSSPK	0	1283.67	8.04977	0	[b1+1, b2+1, b4+1, b7+1, b12+1];[y1+1, y6+1, y9+1]	[b1+1:102.05511, b2+1:159.07642, b4+1:357.17685, b7+1:669.35022, b12+1:1138.57178];[y1+1:147.11295, y6+1:616.33990, y9+1:928.51132]	[b1+1:0.00016, b2+1:-0.00000, b4+1:-0.00001, b7+1:-0.00640, b12+1:-0.00210];[y1+1:0.00014, y6+1:0.00984, y9+1:0.00150]	[b1+1:1.58, b2+1:-0.02, b4+1:-0.03, b7+1:-9.57, b12+1:-1.85];[y1+1:0.97, y6+1:15.99, y9+1:1.62]	[b1+1:6502, b2+1:6455, b4+1:20962, b7+1:3867, b12+1:5239];[y1+1:218567, y6+1:4651, y9+1:14766]	8	D	0.0752941	0	0
2019_09_16_StcEmix_35trig_EThcD25_rep1.raw	10998	43.0332	10995	1187.59	3	3559.75	Q7Z5P9	Homo sapiens OX=9606	Mucin-19	[6687 to 6722]	TLAPGSSNTGATASLGGSAMTRGRITTATTGAFSGK	T,T	TLAPGSSN[Common Artifact:Deamidation on N]TGATASLGGSAMTRGRITTATTGAFSGK	1	3356.66	8.04852	5	[b2+1, b5+1, b6+1];[y1+1, y2+1, y3+1, y4+1, y5+1]	[b2+1:215.13889, b5+1:440.25204, b6+1:527.28369];[y1+1:147.11261, y2+1:204.13370, y3+1:291.16589, y4+1:438.23325, y5+1:509.27151]	[b2+1:-0.00013, b5+1:0.00168, b6+1:0.00130];[y1+1:-0.00019, y2+1:-0.00057, y3+1:-0.00040, y4+1:-0.00146, y5+1:-0.00031]	[b2+1:-0.62, b5+1:3.83, b6+1:2.48];[y1+1:-1.33, y2+1:-2.81, y3+1:-1.39, y4+1:-3.35, y5+1:-0.61]	[b2+1:6179, b5+1:3381, b6+1:3187];[y1+1:3427, y2+1:10620, y3+1:19378, y4+1:3416, y5+1:3239]	8	T	0.0752941	0	0
2019_09_16_StcEmix_35trig_EThcD25_rep1.raw	10696	42.1404	10685	881.936	4	3523.72	DECOY_Q8WXI7.3	Homo sapiens OX=9606	Mucin-16 segment	[234 to 261]	PGMSSKQFLPRLLHQLVGETSNFTASGK	F,G	PGMSSKQFLPRLLHQLVGETSNFTASGK	0	3029.58	8.04309	9	[b2+1];[y1+1, y2+1, y3+1, y8+1, y9+1, y16+2, y17+2]	[b2+1:155.08147];[y1+1:147.11272, y2+1:204.13422, y3+1:291.16626, y8+1:811.39612, y9+1:912.44928, y16+2:844.91754, y17+2:901.46038]	[b2+1:-0.00004];[y1+1:-0.00009, y2+1:-0.00005, y3+1:-0.00004, y8+1:0.00166, y9+1:0.00714, y16+2:-0.03242, y17+2:-0.03081]	[b2+1:-0.24];[y1+1:-0.60, y2+1:-0.25, y3+1:-0.12, y8+1:2.05, y9+1:7.84, y16+2:-19.21, y17+2:-17.11]	[b2+1:5229];[y1+1:11659, y2+1:25641, y3+1:54343, y8+1:4283, y9+1:19828, y16+2:71631, y17+2:15749]	8	D	0.0772834	0	0
2019_09_16_StcEmix_35trig_EThcD25_rep1.raw	4042	20.9339	4022	552.766	2	1103.52	Q8WXI7.3	Homo sapiens OX=9606	Mucin-16 segment	[347 to 355]	ICTHHPDPK	A,S	IC[Common Fixed:Carbamidomethyl on C]THHPDPK	1	1103.52	8.04264	0	[b4+1, b5+1, b7+1];[y1+1, y2+1, y4+1, y7+1, y8+1]	[b4+1:512.22931, b5+1:649.29079, b7+1:861.36675];[y1+1:147.11311, y2+1:244.16550, y4+1:456.24539, y7+1:831.41077, y8+1:991.43805]	[b4+1:0.00073, b5+1:0.00330, b7+1:-0.00045];[y1+1:0.00031, y2+1:-0.00007, y4+1:0.00012, y7+1:-0.00001, y8+1:-0.00338]	[b4+1:1.43, b5+1:5.08, b7+1:-0.52];[y1+1:2.12, y2+1:-0.29, y4+1:0.26, y7+1:-0.01, y8+1:-3.41]	[b4+1:15756, b5+1:34361, b7+1:53080];[y1+1:17161, y2+1:135441, y4+1:10789, y7+1:10384, y8+1:6833]	8	T	0.0772834	0	0
2019_09_16_StcEmix_35trig_EThcD25_rep1.raw	12770	48.5201	12752	957.661	4	3826.62	Q6W4X9	Homo sapiens OX=9606	Mucin-6	[888 to 909]	GNCEYILATDVCGVNDSQPTFK	D,I	GNC[Common Fixed:Carbamidomethyl on C]EYILATDVC[Common Fixed:Carbamidomethyl on C]GVNDSQPTFK	2	2487.1	8.04166	13	[b2+1];[y1+1, y2+1, y8+1, y9+1, y10+1, y12+1, y13+1]	[b2+1:172.07201];[y1+1:147.11301, y2+1:294.18124, y8+1:936.42780, y9+1:1035.52515, y10+1:1092.54654, y12+1:1351.63672, y13+1:1466.64685]	[b2+1:0.00034];[y1+1:0.00020, y2+1:0.00003, y8+1:-0.01434, y9+1:0.01460, y10+1:0.01453, y12+1:0.00564, y13+1:-0.01117]	[b2+1:1.98];[y1+1:1.39, y2+1:0.09, y8+1:-15.33, y9+1:14.11, y10+1:13.31, y12+1:4.18, y13+1:-7.62]	[b2+1:65096];[y1+1:12580, y2+1:5762, y8+1:4549, y9+1:7131, y10+1:18010, y12+1:3699, y13+1:7092]	8	T	0.0772834	0	0
2019_09_16_StcEmix_35trig_EThcD25_rep1.raw	5429	25.4746	5398	634.616	3	1900.83	DECOY_Q7Z5P9	Homo sapiens OX=9606	Mucin-19	[7772 to 7788]	GPTSNFNGCLGCTPYQK	Q,H	GPTSNFN[Common Artifact:Deamidation on N]GC[Common Fixed:Carbamidomethyl on C]LGC[Common Fixed:Carbamidomethyl on C]TPYQK	3	1900.81	8.04079	18	[b2+1, b3+1, b4+1, b5+1, b6+1, b8+1, b9+1];[y1+1]	[b2+1:155.08170, b3+1:256.12897, b4+1:343.16183, b5+1:457.20488, b6+1:604.27887, b8+1:776.33002, b9+1:936.35507];[y1+1:147.11306]	[b2+1:0.00019, b3+1:-0.00022, b4+1:0.00062, b5+1:0.00074, b6+1:0.00632, b8+1:0.00906, b9+1:0.00347];[y1+1:0.00026]	[b2+1:1.24, b3+1:-0.84, b4+1:1.82, b5+1:1.63, b6+1:10.47, b8+1:11.68, b9+1:3.71];[y1+1:1.75]	[b2+1:23810, b3+1:36301, b4+1:15789, b5+1:210968, b6+1:6208, b8+1:12701, b9+1:12752];[y1+1:106778]	8	D	0.0794393	0	0
2019_09_16_StcEmix_35trig_EThcD25_rep1.raw	11889	45.8755	11879	943.926	4	3771.67	Q7Z5P9	Homo sapiens OX=9606	Mucin-19	[8060 to 8084]	SQEGTTVVSSGITGIPETSISGPSK	S,E	SQEGTTVVSSGITGIPETSISGPSK	0	2418.21	8.03576	25	[b2+1, b4+1, b9+1, b10+1, b12+1];[y1+1, y2+1, y9+1]	[b2+1:216.09828, b4+1:402.16141, b9+1:889.41687, b10+1:976.45648, b12+1:1146.56506];[y1+1:147.11279, y2+1:234.14524, y9+1:905.46075]	[b2+1:0.00040, b4+1:-0.00053, b9+1:-0.00928, b10+1:-0.00170, b12+1:0.00136];[y1+1:-0.00001, y2+1:0.00041, y9+1:0.00330]	[b2+1:1.86, b4+1:-1.33, b9+1:-10.45, b10+1:-1.74, b12+1:1.18];[y1+1:-0.08, y2+1:1.75, y9+1:3.65]	[b2+1:4625, b4+1:5576, b9+1:2818, b10+1:4202, b12+1:5540];[y1+1:20646, y2+1:75054, y9+1:12341]	8	T	0.0794393	0	0
2019_09_16_StcEmix_35trig_EThcD25_rep1.raw	13309	50.162	13284	1272.57	2	2543.13	DECOY_Q7Z5P9	Homo sapiens OX=9606	Mucin-19	[105 to 123]	SDYIRNAEACWTQKPCDQV	K,V	SDYIRNAEAC[Common Fixed:Carbamidomethyl on C]WTQKPC[Common Fixed:Carbamidomethyl on C]DQV	2	2340.03	8.03362	0	[b2+1, b6+1, b8+1, b12+1];[y4+1, y5+1, y6+1, y7+1]	[b2+1:203.06619, b6+1:749.34662, b8+1:949.43894, b12+1:1467.64282];[y4+1:521.19708, y5+1:618.25208, y6+1:746.34882, y7+1:874.40460]	[b2+1:-0.00006, b6+1:-0.01106, b8+1:0.00155, b12+1:0.01068];[y4+1:-0.00534, y5+1:-0.00311, y6+1:-0.00134, y7+1:-0.00413]	[b2+1:-0.27, b6+1:-14.78, b8+1:1.64, b12+1:7.28];[y4+1:-10.27, y5+1:-5.04, y6+1:-1.79, y7+1:-4.72]	[b2+1:4283, b6+1:5401, b8+1:54079, b12+1:3755];[y4+1:3599, y5+1:52627, y6+1:25058, y7+1:15109]	8	D	0.0815851	0	0
2019_09_16_StcEmix_35trig_EThcD25_rep1.raw	9738	39.2613	9726	1009	4	4031.95	Q7Z5P9	Homo sapiens OX=9606	Mucin-19	[6670 to 6710]	ITSGGSYTATTRAAPGTTLAPGSSNTGATASLGGSAMTRGR	R,I	ITSGGSYTATTRAAPGTTLAPGSSNTGATASLGGSAM[Common Variable:Oxidation on M]TRGR	1	3828.87	8.03234	22	[b2+1, b11+1, b23+2, b28+2];[y1+1, y7+1, y8+1, y9+1]	[b2+1:215.13924, b11+1:1040.48242, b23+2:1060.53579, b28+2:1275.62483];[y1+1:175.11867, y7+1:794.38092, y8+1:851.42816, y9+1:908.42755]	[b2+1:0.00022, b11+1:-0.00706, b23+2:0.00246, b28+2:-0.00066];[y1+1:-0.00028, y7+1:-0.01283, y8+1:0.01295, y9+1:-0.00912]	[b2+1:1.02, b11+1:-6.79, b23+2:1.16, b28+2:-0.26];[y1+1:-1.63, y7+1:-16.17, y8+1:15.23, y9+1:-10.05]	[b2+1:35818, b11+1:10990, b23+2:55433, b28+2:74941];[y1+1:15041, y7+1:7180, y8+1:38673, y9+1:17299]	8	T	0.0815851	0	0
2019_09_16_StcEmix_35trig_EThcD25_rep1.raw	11042	43.1635	11030	757.039	3	2268.09	DECOY_Q9ULC0	Homo sapiens OX=9606	Endomucin	[149 to 166]	NPLTVSTVTVNSIISDNK	A,R	N[Common Artifact:Deamidation on N]PLTVSTVTVN[Common Artifact:Deamidation on N]SIISDNK	2	1902.98	8.03186	9	[b2+1, b3+1, b4+1, b7+1, b13+1];[y1+1, y2+1, y8+1]	[b2+1:213.08731, b3+1:326.17059, b4+1:427.21890, b7+1:714.36090, b13+1:1328.66858];[y1+1:147.11290, y2+1:261.15594, y8+1:891.43359]	[b2+1:0.00033, b3+1:-0.00045, b4+1:0.00018, b7+1:-0.00595, b13+1:-0.02581];[y1+1:0.00010, y2+1:0.00021, y8+1:-0.00821]	[b2+1:1.54, b3+1:-1.40, b4+1:0.41, b7+1:-8.33, b13+1:-19.44];[y1+1:0.65, y2+1:0.82, y8+1:-9.22]	[b2+1:8238, b3+1:29801, b4+1:13574, b7+1:4801, b13+1:6972];[y1+1:23450, y2+1:6350, y8+1:3639]	8	D	0.0837209	0	0
2019_09_16_StcEmix_35trig_EThcD25_rep1.raw	12476	47.5842	12461	816.784	5	4078.88	Q7Z5P9	Homo sapiens OX=9606	Mucin-19	[6173 to 6210]	SFNIGTSGGISGKTLKPGSYVSEATTATGTPGAGPSGG	R,T	SFN[Common Artifact:Deamidation on N]IGTSGGISGKTLKPGSYVSEATTATGTPGAGPSGG	1	3469.68	8.02769	2	[b2+1, b3+1, b7+1, b10+1, b11+1, b12+1];[y2+1, y10+1]	[b2+1:235.10770, b3+1:350.13483, b7+1:708.32538, b10+1:935.43530, b11+1:1022.46267, b12+1:1079.48560];[y2+1:133.06081, y10+1:757.34003]	[b2+1:-0.00002, b3+1:0.00016, b7+1:0.00548, b10+1:-0.01159, b11+1:-0.01624, b12+1:-0.01478];[y2+1:0.00004, y10+1:-0.00748]	[b2+1:-0.10, b3+1:0.47, b7+1:7.75, b10+1:-12.40, b11+1:-15.90, b12+1:-13.71];[y2+1:0.29, y10+1:-9.89]	[b2+1:13428, b3+1:5369, b7+1:4512, b10+1:4924, b11+1:5220, b12+1:74932];[y2+1:3692, y10+1:4794]	8	T	0.0837209	0	0
2019_09_16_StcEmix_35trig_EThcD25_rep1.raw	8115	34.1592	8091	758.34	4	3029.33	DECOY_P98088	Homo sapiens OX=9606	Mucin-5AC	[3343 to 3365]	TPVPSPTNGPGSTTSAPSASTTR	T,T	TPVPSPTNGPGSTTSAPSASTTR	0	2170.05	8.02639	0	[b1+1, b2+1, b5+1, b6+1, b7+1];[y1+1, y4+1, y7+1]	[b1+1:102.05499, b2+1:199.10732, b5+1:482.26208, b6+1:579.31378, b7+1:680.36273];[y1+1:175.11862, y4+1:464.25043, y7+1:719.37683]	[b1+1:0.00004, b2+1:-0.00040, b5+1:0.00116, b6+1:0.00009, b7+1:0.00136];[y1+1:-0.00033, y4+1:0.00409, y7+1:0.00859]	[b1+1:0.37, b2+1:-2.04, b5+1:2.41, b6+1:0.16, b7+1:2.01];[y1+1:-1.90, y4+1:8.83, y7+1:11.95]	[b1+1:4527, b2+1:2734, b5+1:2787, b6+1:4029, b7+1:4745];[y1+1:2266, y4+1:10141, y7+1:4879]	8	D	0.0860465	0	0
2019_09_16_StcEmix_35trig_EThcD25_rep1.raw	9130	37.382	9109	850.385	4	3397.51	DECOY_Q9HC84	Homo sapiens OX=9606	Mucin-5B	[1880 to 1903]	ATGPSSSPTVTFGTTTTTPVKTTH	R,A	ATGPSSSPTVTFGTTTTTPVKTTH	0	2376.18	8.02579	9	[b2+1, b3+1, b4+1, b5+1];[y1+1, y3+1, y9+1, y10+1]	[b2+1:173.09178, b3+1:230.11324, b4+1:327.16638, b5+1:414.19733];[y1+1:156.07655, y3+1:358.17221, y9+1:985.54547, y10+1:1086.58801]	[b2+1:-0.00029, b3+1:-0.00030, b4+1:0.00009, b5+1:-0.00100];[y1+1:-0.00020, y3+1:0.00010, y9+1:0.01419, y10+1:0.00905]	[b2+1:-1.67, b3+1:-1.30, b4+1:0.27, b5+1:-2.42];[y1+1:-1.29, y3+1:0.28, y9+1:14.41, y10+1:8.33]	[b2+1:2523, b3+1:10506, b4+1:36500, b5+1:8510];[y1+1:2522, y3+1:11448, y9+1:19800, y10+1:4719]	8	D	0.0875576	0	0
2019_09_16_StcEmix_35trig_EThcD25_rep1.raw	12073	46.4065	12053	643.832	2	1285.65	Q7Z5P9	Homo sapiens OX=9606	Mucin-19	[7136 to 7149]	TAGVPSGTRVTPGS	R,S	TAGVPSGTRVTPGS	0	1285.66	8.02509	3	[b1+1, b4+1, b7+1, b8+1];[y6+1, y9+1, y11+1, y12+1]	[b1+1:102.05511, b4+1:329.18132, b7+1:570.28674, b8+1:671.33595];[y6+1:616.33990, y9+1:861.43530, y11+1:1057.54812, y12+1:1114.57556]	[b1+1:0.00016, b4+1:-0.00062, b7+1:-0.00146, b8+1:0.00007];[y6+1:-0.00140, y9+1:-0.00717, y11+1:-0.01553, y12+1:-0.00955]	[b1+1:1.58, b4+1:-1.90, b7+1:-2.56, b8+1:0.11];[y6+1:-2.27, y9+1:-8.33, y11+1:-14.70, y12+1:-8.58]	[b1+1:6502, b4+1:15271, b7+1:5463, b8+1:59060];[y6+1:4651, y9+1:3256, y11+1:4167, y12+1:43287]	8	T	0.0875576	0	0
2019_09_16_StcEmix_35trig_EThcD25_rep1.raw	11042	43.1635	11030	756.749	5	3778.71	Q02817	Homo sapiens OX=9606	Mucin-2	[533 to 558]	GLEGDDFKTASGLVEATGAGFANTWK	N,A	GLEGDDFKTASGLVEATGAGFAN[Common Artifact:Deamidation on N]TWK	1	2642.25	8.02393	28	[b2+1, b3+1, b4+1];[y1+1, y6+1, y7+1, y9+1, y11+1]	[b2+1:171.11281, b3+1:300.15601, b4+1:357.17807];[y1+1:147.11290, y6+1:767.37317, y7+1:824.40039, y9+1:952.44971, y11+1:1124.53967]	[b2+1:0.00000, b3+1:0.00061, b4+1:0.00121];[y1+1:0.00010, y6+1:0.00090, y7+1:0.00666, y9+1:-0.00260, y11+1:0.00257]	[b2+1:0.02, b3+1:2.03, b4+1:3.39];[y1+1:0.65, y6+1:1.18, y7+1:8.09, y9+1:-2.73, y11+1:2.29]	[b2+1:14181, b3+1:2623, b4+1:9209];[y1+1:23450, y6+1:3269, y7+1:3527, y9+1:9544, y11+1:6920]	8	T	0.0875576	0	0
2019_09_16_StcEmix_35trig_EThcD25_rep1.raw	10780	42.3955	10745	859.884	2	1717.75	Q7Z5P9	Homo sapiens OX=9606	Mucin-19	[2139 to 2148]	GSGTTGPSSR	E,E	GSGTTGPSSR	0	905.42	8.02392	15	[b2+1, b3+1, b9+1];[y1+1, y2+1, y3+1, y4+1, y9+1]	[b2+1:145.06085, b3+1:202.08240, b9+1:732.32080];[y1+1:175.11956, y2+1:262.15558, y3+1:349.18799, y4+1:446.24106, y9+1:849.42291]	[b2+1:0.00008, b3+1:0.00017, b9+1:0.00493];[y1+1:0.00061, y2+1:0.00460, y3+1:0.00498, y4+1:0.00529, y9+1:0.01683]	[b2+1:0.58, b3+1:0.82, b9+1:6.74];[y1+1:3.50, y2+1:17.61, y3+1:14.30, y4+1:11.87, y9+1:19.83]	[b2+1:4840, b3+1:10543, b9+1:8141];[y1+1:256545, y2+1:15935, y3+1:7793, y4+1:20623, y9+1:288470]	8	T	0.0875576	0	0
2019_09_16_StcEmix_35trig_EThcD25_rep1.raw	14351	53.3386	14337	965.254	5	4821.23	Q685J3	Homo sapiens OX=9606	Mucin-17	[4183 to 4215]	TISAQMELTVTVTSVKFTEELKNHSSQEFQEFK	E,Q	TISAQM[Common Variable:Oxidation on M]ELTVTVTSVKFTEELKN[Common Artifact:Deamidation on N]HSSQEFQEFK	2	3832.87	8.02377	22	[b2+1, b3+1, b7+1, b8+1];[y1+1, y2+1, y7+1, y9+1]	[b2+1:215.13940, b3+1:302.17151, b7+1:777.33698, b8+1:890.42151];[y1+1:147.11301, y2+1:294.18155, y7+1:955.43466, y9+1:1129.49707]	[b2+1:0.00039, b3+1:0.00046, b7+1:-0.00776, b8+1:-0.00729];[y1+1:0.00020, y2+1:0.00033, y7+1:-0.01731, y9+1:-0.01896]	[b2+1:1.80, b3+1:1.53, b7+1:-9.99, b8+1:-8.19];[y1+1:1.39, y2+1:1.13, y7+1:-18.14, y9+1:-16.80]	[b2+1:17470, b3+1:5153, b7+1:5416, b8+1:6459];[y1+1:11211, y2+1:3933, y7+1:5655, y9+1:3401]	8	T	0.0875576	0	0
2019_09_16_StcEmix_35trig_EThcD25_rep1.raw	13722	51.337	13703	958.651	5	4788.22	DECOY_Q685J3	Homo sapiens OX=9606	Mucin-17	[2798 to 2840]	VTISTLPTRGETYTSTPMSTGEAPTPSSSVETSTIVPSNSDVP	R,T	VTISTLPTRGETYTSTPMSTGEAPTPSSSVETSTIVPSN[Common Artifact:Deamidation on N]SDVP	1	4382.08	8.02276	52	[b2+1, b3+1];[y1+1, y2+1, y3+1, y4+1, y14+2, y25+2]	[b2+1:201.12356, b3+1:314.20697];[y1+1:116.07108, y2+1:215.13918, y3+1:330.16623, y4+1:417.19794, y14+2:723.36047, y25+2:1224.04891]	[b2+1:0.00019, b3+1:-0.00046];[y1+1:0.00048, y2+1:0.00016, y3+1:0.00027, y4+1:-0.00005, y14+2:0.01306, y25+2:-0.04023]	[b2+1:0.94, b3+1:-1.48];[y1+1:4.15, y2+1:0.73, y3+1:0.82, y4+1:-0.13, y14+2:9.04, y25+2:-16.45]	[b2+1:27719, b3+1:4481];[y1+1:1940, y2+1:26326, y3+1:28911, y4+1:10667, y14+2:9461, y25+2:20834]	8	D	0.0898618	0	0
2019_09_16_StcEmix_35trig_EThcD25_rep1.raw	7802	33.1767	7782	758.341	4	3029.33	DECOY_P98088	Homo sapiens OX=9606	Mucin-5AC	[3343 to 3365]	TPVPSPTNGPGSTTSAPSASTTR	T,T	TPVPSPTNGPGSTTSAPSASTTR	0	2170.05	8.0215	4	[b1+1, b2+1, b5+1, b6+1, b7+1];[y1+1, y4+1, y7+1]	[b1+1:102.05505, b2+1:199.10782, b5+1:482.25986, b6+1:579.30945, b7+1:680.36432];[y1+1:175.11916, y4+1:464.25201, y7+1:719.37421]	[b1+1:0.00009, b2+1:0.00010, b5+1:-0.00107, b6+1:-0.00424, b7+1:0.00295];[y1+1:0.00020, y4+1:0.00568, y7+1:0.00596]	[b1+1:0.90, b2+1:0.50, b5+1:-2.22, b6+1:-7.33, b7+1:4.34];[y1+1:1.17, y4+1:12.25, y7+1:8.30]	[b1+1:7244, b2+1:7113, b5+1:3580, b6+1:3615, b7+1:7605];[y1+1:6001, y4+1:12112, y7+1:8301]	8	D	0.0917431	0	0
2019_09_16_StcEmix_35trig_EThcD25_rep1.raw	6700	29.6368	6665	812.04	3	2433.1	Q9HC84	Homo sapiens OX=9606	Mucin-5B	[1800 to 1820]	TSGVAGGDMETFENIRAAGGK	P,M	TSGVAGGDMETFEN[Common Artifact:Deamidation on N]IRAAGGK	1	2067.95	8.02121	8	[b2+1, b6+1, b13+1];[y1+1, y2+1, y4+1, y5+1, y14+1]	[b2+1:189.08696, b6+1:473.23563, b13+1:1282.54871];[y1+1:147.11313, y2+1:204.13440, y4+1:332.19537, y5+1:403.22971, y14+1:1539.68359]	[b2+1:-0.00002, b6+1:0.00019, b13+1:0.02310];[y1+1:0.00032, y2+1:0.00013, y4+1:0.00253, y5+1:-0.00025, y14+1:-0.02719]	[b2+1:-0.12, b6+1:0.40, b13+1:18.02];[y1+1:2.22, y2+1:0.65, y4+1:7.63, y5+1:-0.63, y14+1:-17.67]	[b2+1:8918, b6+1:11105, b13+1:3721];[y1+1:46610, y2+1:20440, y4+1:3838, y5+1:3134, y14+1:6596]	8	T	0.0917431	0	0
2019_09_16_StcEmix_35trig_EThcD25_rep1.raw	9916	39.8081	9910	819.001	5	4089.97	Q685J3	Homo sapiens OX=9606	Mucin-17	[2164 to 2199]	TSMPVSTTVVASSAISTLSTTPVDTSTPVTNSTEAR	L,S	TSMPVSTTVVASSAISTLSTTPVDTSTPVTNSTEAR	0	3595.78	8.02101	24	[b1+1, b2+1, b11+1, b19+2, b22+2];[y1+1, y6+1, y10+1]	[b1+1:102.05499, b2+1:189.08682, b11+1:1074.53064, b19+2:910.96225, b22+2:1060.53287];[y1+1:175.11890, y6+1:677.30975, y10+1:1075.51803]	[b1+1:0.00004, b2+1:-0.00016, b11+1:-0.01933, b19+2:-0.01378, b22+2:-0.02066];[y1+1:-0.00006, y6+1:-0.01154, y10+1:-0.01980]	[b1+1:0.37, b2+1:-0.86, b11+1:-18.01, b19+2:-7.57, b22+2:-9.75];[y1+1:-0.32, y6+1:-17.06, y10+1:-18.43]	[b1+1:2407, b2+1:3201, b11+1:3206, b19+2:9175, b22+2:12616];[y1+1:9008, y6+1:8475, y10+1:13994]	8	T	0.0917431	0	0
2019_09_16_StcEmix_35trig_EThcD25_rep1.raw	13323	50.1989	13311	981.662	5	4903.27	DECOY_Q685J3	Homo sapiens OX=9606	Mucin-17	[4251 to 4287]	SIEVPTTLLTIAESSAVKMTSAPMSTLPTSGESNTSK	T,P	SIEVPTTLLTIAESSAVKMTSAPMSTLPTSGESN[Common Artifact:Deamidation on N]TSK	1	3766.87	8.0206	75	[b2+1, b3+1, b4+1];[y1+1, y6+1, y10+1, y13+1, y14+1]	[b2+1:201.12352, b3+1:330.16640, b4+1:429.23657];[y1+1:147.11293, y6+1:666.29802, y10+1:1008.46588, y13+1:1309.60120, y14+1:1440.65942]	[b2+1:0.00015, b3+1:0.00044, b4+1:0.00220];[y1+1:0.00013, y6+1:0.00394, y10+1:0.01787, y13+1:-0.01058, y14+1:0.00716]	[b2+1:0.75, b3+1:1.33, b4+1:5.13];[y1+1:0.86, y6+1:5.93, y10+1:17.74, y13+1:-8.09, y14+1:4.97]	[b2+1:20801, b3+1:22223, b4+1:4581];[y1+1:8583, y6+1:7964, y10+1:3538, y13+1:3633, y14+1:4232]	8	D	0.0940367	0	0
2019_09_16_StcEmix_35trig_EThcD25_rep1.raw	18533	66.1676	18498	1064.53	3	3190.58	DECOY_Q6W4X9	Homo sapiens OX=9606	Mucin-6	[474 to 500]	TFPTPLRSSSASTTHAVPTRTGTSTHK	T,P	TFPTPLRSSSASTTHAVPTRTGTSTHK	0	2825.44	8.02047	18	[b1+1, b3+1, b7+1];[y6+1, y8+1, y9+1, y10+1, y11+1]	[b1+1:102.05496, b3+1:346.17618, b7+1:813.45178];[y6+1:630.32494, y8+1:887.46198, y9+1:988.50702, y10+1:1085.57788, y11+1:1184.63347]	[b1+1:0.00001, b3+1:0.00005, b7+1:-0.00997];[y6+1:0.00437, y8+1:-0.00738, y9+1:-0.01001, y10+1:0.00808, y11+1:-0.00474]	[b1+1:0.07, b3+1:0.13, b7+1:-12.27];[y6+1:6.95, y8+1:-8.32, y9+1:-10.14, y10+1:7.45, y11+1:-4.00]	[b1+1:2405, b3+1:3703, b7+1:7559];[y6+1:44385, y8+1:5630, y9+1:5763, y10+1:7014, y11+1:59817]	8	D	0.0963303	0	0
2019_09_16_StcEmix_35trig_EThcD25_rep1.raw	14707	54.487	14704	965.455	5	4822.24	DECOY_Q7Z5P9	Homo sapiens OX=9606	Mucin-19	[4744 to 4782]	GGALPETTGTVEAPLGNTGMIGASPRTTRSEEVSTSTTR	T,T	GGALPETTGTVEAPLGNTGMIGASPRTTRSEEVSTSTTR	0	3888.91	8.01953	13	[b2+1, b4+1];[y2+1, y5+1, y6+1, y7+1, y8+1, y10+1]	[b2+1:115.05038, b4+1:299.17194];[y2+1:276.16980, y5+1:565.29977, y6+1:652.31775, y7+1:751.38202, y8+1:880.43774, y10+1:1096.51343]	[b2+1:0.00017, b4+1:0.00055];[y2+1:0.00317, y5+1:0.00576, y6+1:-0.00830, y7+1:-0.01244, y8+1:0.00069, y10+1:0.00175]	[b2+1:1.52, b4+1:1.86];[y2+1:11.52, y5+1:10.20, y6+1:-12.74, y7+1:-16.58, y8+1:0.79, y10+1:1.60]	[b2+1:6799, b4+1:7547];[y2+1:3710, y5+1:38411, y6+1:8177, y7+1:8035, y8+1:8177, y10+1:8224]	8	D	0.0983982	0	0
2019_09_16_StcEmix_35trig_EThcD25_rep1.raw	5400	25.3926	5377	633.794	4	2531.15	Q7Z5P9	Homo sapiens OX=9606	Mucin-19	[938 to 958]	VSMPPNQFTDTVGLCGSYNNK	Y,A	VSMPPNQFTDTVGLC[Common Fixed:Carbamidomethyl on C]GSYNNK	1	2328.05	8.01915	43	[b1+1, b2+1, b5+1, b7+1];[y1+1, y3+1, y4+1, y5+1]	[b1+1:100.07602, b2+1:187.10782, b5+1:512.24786, b7+1:754.35065];[y1+1:147.11293, y3+1:375.20215, y4+1:538.26233, y5+1:625.29463]	[b1+1:0.00033, b2+1:0.00010, b5+1:-0.00587, b7+1:-0.00459];[y1+1:0.00013, y3+1:0.00349, y4+1:0.00034, y5+1:0.00061]	[b1+1:3.32, b2+1:0.54, b5+1:-11.48, b7+1:-6.09];[y1+1:0.86, y3+1:9.33, y4+1:0.64, y5+1:0.98]	[b1+1:1290, b2+1:27433, b5+1:6717, b7+1:7047];[y1+1:59260, y3+1:3184, y4+1:15644, y5+1:13925]	8	T	0.0983982	0	0
2019_09_16_StcEmix_35trig_EThcD25_rep1.raw	19217	68.306	19198	972.085	5	4855.39	DECOY_Q7Z5P9	Homo sapiens OX=9606	Mucin-19	[5450 to 5494]	TGSGEASLETTELGVVSPRITGLGKSAPGTTGTVGVSPGSAGTMR	T,A	TGSGEASLETTELGVVSPRITGLGKSAPGTTGTVGVSPGSAGTM[Common Variable:Oxidation on M]R	1	4246.14	8.01886	43	[b1+1, b16+2];[y1+1, y2+1, y12+1, y13+1, y14+1, y15+1]	[b1+1:102.05486, b16+2:766.36373];[y1+1:175.11900, y2+1:322.15451, y12+1:1134.57617, y13+1:1235.62317, y14+1:1292.63428, y15+1:1393.69006]	[b1+1:-0.00009, b16+2:-0.02843];[y1+1:0.00005, y2+1:0.00016, y12+1:0.01899, y13+1:0.01831, y14+1:0.00795, y15+1:0.01606]	[b1+1:-0.91, b16+2:-18.57];[y1+1:0.29, y2+1:0.49, y12+1:16.75, y13+1:14.83, y14+1:6.16, y15+1:11.53]	[b1+1:4314, b16+2:7357];[y1+1:20195, y2+1:6948, y12+1:4700, y13+1:4293, y14+1:4088, y15+1:5981]	8	D	0.100686	0	0
2019_09_16_StcEmix_35trig_EThcD25_rep1.raw	12413	47.3748	12404	1137.89	3	3410.64	DECOY_Q02505	Homo sapiens OX=9606	Mucin-3A	[2216 to 2247]	TISTSYTIETTSDSVISTPSTPYTTESTPTSR	G,T	TISTSYTIETTSDSVISTPSTPYTTESTPTSR	0	3410.61	8.0176	91	[b1+1, b2+1, b10+1, b11+1, b12+1, b13+1];[y10+1, y11+1]	[b1+1:102.05516, b2+1:215.13944, b10+1:1097.53784, b11+1:1198.60583, b12+1:1285.61768, b13+1:1400.63770];[y10+1:1142.52217, y11+1:1239.56226]	[b1+1:0.00021, b2+1:0.00042, b10+1:0.00175, b11+1:0.02206, b12+1:0.00187, b13+1:-0.00505];[y10+1:-0.01023, y11+1:-0.02292]	[b1+1:2.03, b2+1:1.97, b10+1:1.59, b11+1:18.42, b12+1:1.46, b13+1:-3.61];[y10+1:-8.97, y11+1:-18.50]	[b1+1:1506, b2+1:27358, b10+1:9565, b11+1:5651, b12+1:17266, b13+1:5130];[y10+1:5135, y11+1:7865]	8	D	0.10274	0	0
2019_09_16_StcEmix_35trig_EThcD25_rep1.raw	10408	41.3076	10385	562.955	3	1685.84	Q9UKN1	Homo sapiens OX=9606	Mucin-12	[785 to 800]	DTRPAPPTTTSAFVEP	K,S	DTRPAPPTTTSAFVEP	0	1685.83	8.01738	7	[b2+1, b4+1, b6+1];[y1+1, y3+1, y4+1, y5+1, y9+1]	[b2+1:217.08241, b4+1:470.23543, b6+1:638.31525];[y1+1:116.07071, y3+1:344.17767, y4+1:491.24911, y5+1:562.29834, y9+1:952.46088]	[b2+1:0.00051, b4+1:-0.00034, b6+1:-0.01040];[y1+1:0.00010, y3+1:-0.00394, y4+1:-0.00091, y5+1:0.01120, y9+1:-0.00133]	[b2+1:2.38, b4+1:-0.72, b6+1:-16.32];[y1+1:0.91, y3+1:-11.48, y4+1:-1.86, y5+1:19.95, y9+1:-1.39]	[b2+1:11483, b4+1:34141, b6+1:28848];[y1+1:2897, y3+1:3421, y4+1:4459, y5+1:9201, y9+1:4448]	8	T	0.10274	0	0
2019_09_16_StcEmix_35trig_EThcD25_rep1.raw	11990	46.1694	11981	945.931	4	3779.7	DECOY_P16150	Homo sapiens	Leukosialin	[145 to 174]	LMGRSNEDPNRFPVTSANTSTTPSMMTSLK	P,V	LMGRSNEDPNRFPVTSANTSTTPSM[Common Variable:Oxidation on M]MTSLK	1	3285.54	8.01674	0	[b5+1, b7+1, b8+1, b9+1];[y1+1, y7+1, y12+1, y26+3]	[b5+1:545.29224, b7+1:788.37750, b8+1:903.41046, b9+1:1000.45575];[y1+1:147.11282, y7+1:813.39709, y12+1:1300.62659, y26+3:943.78964]	[b5+1:0.00581, b7+1:0.00555, b8+1:0.01157, b9+1:0.00409];[y1+1:0.00002, y7+1:0.01261, y12+1:0.01427, y26+3:0.05142]	[b5+1:10.67, b7+1:7.05, b8+1:12.82, b9+1:4.10];[y1+1:0.13, y7+1:15.52, y12+1:10.98, y26+3:18.18]	[b5+1:4377, b7+1:8103, b8+1:7501, b9+1:7017];[y1+1:37842, y7+1:7088, y12+1:14395, y26+3:20105]	8	D	0.104308	0	0
2019_09_16_StcEmix_35trig_EThcD25_rep1.raw	16070	58.6644	16049	905.452	5	4522.22	Q7Z5P9	Homo sapiens OX=9606	Mucin-19	[5966 to 6001]	AGVTWTPGPSAGVTGIAALSAGVTGKSGLSAGVTGK	L,T	AGVTWTPGPSAGVTGIAALSAGVTGKSGLSAGVTGK	0	3182.69	8.01671	19	[b5+1, b10+1, b12+1, b14+1, b15+1, b18+1];[y1+1, y3+1]	[b5+1:515.26147, b10+1:954.45071, b12+1:1082.52234, b14+1:1282.66122, b15+1:1339.64795, b18+1:1594.80420];[y1+1:147.11281, y3+1:305.18198]	[b5+1:0.00022, b10+1:-0.01724, b12+1:-0.00420, b14+1:0.01860, b15+1:-0.01614, b18+1:-0.01818];[y1+1:0.00000, y3+1:0.00003]	[b5+1:0.42, b10+1:-18.08, b12+1:-3.88, b14+1:14.51, b15+1:-12.06, b18+1:-11.41];[y1+1:0.03, y3+1:0.10]	[b5+1:3470, b10+1:20945, b12+1:4990, b14+1:5456, b15+1:6195, b18+1:5373];[y1+1:4849, y3+1:11714]	8	T	0.104308	0	0
2019_09_16_StcEmix_35trig_EThcD25_rep1.raw	7779	33.1072	7746	524.94	3	1571.8	Q6W4X9	Homo sapiens OX=9606	Mucin-6	[1778 to 1792]	TRTPVAHTTSATSSR	G,L	TRTPVAHTTSATSSR	0	1571.8	8.01604	73	[b1+1, b3+1, b4+1, b5+1, b7+1];[y1+1, y3+1, y6+1]	[b1+1:102.05538, b3+1:359.19940, b4+1:456.25677, b5+1:555.32349, b7+1:763.41266];[y1+1:175.11949, y3+1:349.18741, y6+1:608.30646]	[b1+1:0.00043, b3+1:-0.00434, b4+1:0.00027, b5+1:-0.00144, b7+1:-0.00829];[y1+1:0.00054, y3+1:0.00440, y6+1:0.00663]	[b1+1:4.22, b3+1:-12.12, b4+1:0.59, b5+1:-2.59, b7+1:-10.87];[y1+1:3.10, y3+1:12.64, y6+1:10.91]	[b1+1:177694, b3+1:58398, b4+1:366013, b5+1:216031, b7+1:103421];[y1+1:5664930, y3+1:44044, y6+1:85813]	8	T	0.104308	0	0
2019_09_16_StcEmix_35trig_EThcD25_rep1.raw	9056	37.1346	9036	884.045	3	2649.11	Q6W4X9	Homo sapiens OX=9606	Mucin-6	[992 to 1010]	RASQDPLCGLCGNFNGNMK	A,D	RASQDPLC[Common Fixed:Carbamidomethyl on C]GLC[Common Fixed:Carbamidomethyl on C]GNFNGN[Common Artifact:Deamidation on N]M[Common Variable:Oxidation on M]K	4	2154.92	8.01592	10	[b5+1];[y1+1, y2+1, y3+1, y6+1, y9+1, y11+1, y12+1]	[b5+1:558.25253];[y1+1:147.11293, y2+1:294.14520, y3+1:409.17161, y6+1:727.31128, y9+1:1058.39270, y11+1:1228.51272, y12+1:1388.56543]	[b5+1:-0.01052];[y1+1:0.00013, y2+1:-0.00300, y3+1:-0.00354, y6+1:0.00333, y9+1:-0.01029, y11+1:0.00420, y12+1:0.02626]	[b5+1:-18.88];[y1+1:0.86, y2+1:-10.24, y3+1:-8.67, y6+1:4.58, y9+1:-9.73, y11+1:3.42, y12+1:18.93]	[b5+1:11068];[y1+1:93289, y2+1:9699, y3+1:7392, y6+1:6232, y9+1:4634, y11+1:13889, y12+1:7437]	8	T	0.104308	0	0
2019_09_16_StcEmix_35trig_EThcD25_rep1.raw	5436	25.4926	5398	735.316	3	2202.93	DECOY_Q02505	Homo sapiens OX=9606	Mucin-3A	[1675 to 1694]	TPTNETSTFTPGGSPTTASM	R,M	TPTNETSTFTPGGSPTTASM[Common Variable:Oxidation on M]	1	1999.87	8.01523	15	[b1+1, b5+1, b8+1];[y3+1, y4+1, y8+1, y12+1, y13+1]	[b1+1:102.05516, b5+1:543.24255, b8+1:832.35437];[y3+1:324.11847, y4+1:425.16550, y8+1:767.30988, y12+1:1169.52486, y13+1:1270.57217]	[b1+1:0.00021, b5+1:0.00164, b8+1:-0.01393];[y3+1:-0.00391, y4+1:-0.00456, y8+1:-0.01412, y12+1:0.01054, y13+1:0.01018]	[b1+1:2.03, b5+1:3.02, b8+1:-16.76];[y3+1:-12.11, y4+1:-10.76, y8+1:-18.43, y12+1:9.02, y13+1:8.02]	[b1+1:3248, b5+1:7203, b8+1:3490];[y3+1:20403, y4+1:15540, y8+1:4542, y12+1:61898, y13+1:16944]	8	D	0.106095	0	0
2019_09_16_StcEmix_35trig_EThcD25_rep1.raw	12587	47.9361	12557	1156.21	3	3465.61	Q8WXI7.3	Homo sapiens OX=9606	Mucin-16 segment	[573 to 598]	INNLRYMADMGQPGSLKFNITDNVMK	T,H	IN[Common Artifact:Deamidation on N]NLRYMADMGQPGSLKFNITDN[Common Artifact:Deamidation on N]VMK	2	2971.42	8.0144	18	[b2+1, b3+1, b4+1];[y1+1, y2+1, y8+1, y10+1, y14+2]	[b2+1:229.11845, b3+1:343.16135, b4+1:456.24460];[y1+1:147.11304, y2+1:278.15814, y8+1:935.46350, y10+1:1210.61331, y14+2:782.92125]	[b2+1:0.00017, b3+1:0.00014, b4+1:-0.00068];[y1+1:0.00023, y2+1:0.00485, y8+1:0.01324, y10+1:-0.00033, y14+2:0.03128]	[b2+1:0.75, b3+1:0.40, b4+1:-1.49];[y1+1:1.60, y2+1:17.51, y8+1:14.17, y10+1:-0.27, y14+2:20.00]	[b2+1:6635, b3+1:41619, b4+1:2987];[y1+1:52947, y2+1:5380, y8+1:4375, y10+1:12467, y14+2:23978]	8	T	0.106095	0	0
2019_09_16_StcEmix_35trig_EThcD25_rep1.raw	12048	46.3365	12028	602.328	3	1803.96	P07359	Homo sapiens OX=9606	Platelet glycoprotein Ib alpha chain	[122 to 137]	GLGELQELYLKGNELK	R,T	GLGELQELYLKGN[Common Artifact:Deamidation on N]ELK	1	1803.96	8.01422	2	[b2+1, b3+1, b4+1];[y1+1, y2+1, y5+1, y7+1, y8+1]	[b2+1:171.11269, b3+1:228.13467, b4+1:357.17719];[y1+1:147.11293, y2+1:260.19659, y5+1:561.28851, y7+1:802.46826, y8+1:965.53162]	[b2+1:-0.00012, b3+1:0.00041, b4+1:0.00032];[y1+1:0.00013, y2+1:-0.00027, y5+1:0.00065, y7+1:0.00137, y8+1:0.00139]	[b2+1:-0.69, b3+1:1.79, b4+1:0.91];[y1+1:0.86, y2+1:-1.06, y5+1:1.15, y7+1:1.71, y8+1:1.44]	[b2+1:9092, b3+1:3441, b4+1:9831];[y1+1:39873, y2+1:3909, y5+1:14189, y7+1:4392, y8+1:4983]	8	T	0.106095	0	0
2019_09_16_StcEmix_35trig_EThcD25_rep1.raw	9784	39.3834	9769	819.202	5	4090.97	DECOY_Q99102	Homo sapiens OX=9606	Mucin-4	[586 to 619]	EPPLSASAHLINSLAIVSVTAWGDFSASVESGNR	Y,S	EPPLSASAHLINSLAIVSVTAWGDFSASVESGNR	0	3481.75	8.0141	28	[b2+1, b6+1, b9+1];[y1+1, y7+1, y8+1, y11+1, y13+1]	[b2+1:227.10258, b6+1:595.31964, b9+1:890.43439];[y1+1:175.11909, y7+1:748.35315, y8+1:819.38171, y11+1:1168.52124, y13+1:1411.63464]	[b2+1:-0.00005, b6+1:0.01104, b9+1:-0.00227];[y1+1:0.00014, y7+1:-0.00526, y8+1:-0.01381, y11+1:-0.00167, y13+1:0.01096]	[b2+1:-0.21, b6+1:18.57, b9+1:-2.55];[y1+1:0.82, y7+1:-7.04, y8+1:-16.87, y11+1:-1.43, y13+1:7.77]	[b2+1:2725, b6+1:4696, b9+1:10387];[y1+1:8235, y7+1:3887, y8+1:2982, y11+1:3416, y13+1:6513]	8	D	0.108352	0	0
2019_09_16_StcEmix_35trig_EThcD25_rep1.raw	13071	49.4937	13035	1081.85	3	3242.52	DECOY_Q9HC84	Homo sapiens OX=9606	Mucin-5B	[948 to 979]	TTGLTSSPTATSNTARTMTATTTLVTSTHTTE	R,P	TTGLTSSPTATSN[Common Artifact:Deamidation on N]TARTMTATTTLVTSTHTTE	1	3242.55	8.01382	74	[b16+1, b17+1];[y5+1, y9+1, y10+1, y12+1, y13+1, y16+1]	[b16+1:1548.71933, b17+1:1649.80444];[y5+1:588.27332, y9+1:988.50354, y10+1:1089.54736, y12+1:1291.65942, y13+1:1362.68079, y16+1:1695.82434]	[b16+1:-0.03067, b17+1:0.00676];[y5+1:0.01093, y9+1:0.00897, y10+1:0.00512, y12+1:0.02182, y13+1:0.00607, y16+1:0.01378]	[b16+1:-19.82, b17+1:4.10];[y5+1:18.62, y9+1:9.09, y10+1:4.70, y12+1:16.91, y13+1:4.46, y16+1:8.13]	[b16+1:40363, b17+1:6838];[y5+1:5660, y9+1:5621, y10+1:7111, y12+1:7408, y13+1:4590, y16+1:7628]	8	D	0.10962	0	0
2019_09_16_StcEmix_35trig_EThcD25_rep1.raw	17091	61.767	17062	1094.82	3	3281.45	P98088	Homo sapiens OX=9606	Mucin-5AC	[3181 to 3201]	TPGPGTTPSPVPTTSTASVSK	T,T	TPGPGTTPSPVPTTSTASVSK	0	1969	8.01377	0	[b1+1, b2+1, b4+1, b9+1, b10+1, b13+1];[y1+1, y10+1]	[b1+1:102.05512, b2+1:199.10773, b4+1:353.18335, b9+1:796.39728, b10+1:893.45154, b13+1:1190.59274];[y1+1:147.11320, y10+1:978.51550]	[b1+1:0.00017, b2+1:0.00001, b4+1:0.00140, b9+1:0.01372, b10+1:0.01521, b13+1:-0.01244];[y1+1:0.00040, y10+1:0.00529]	[b1+1:1.66, b2+1:0.04, b4+1:3.98, b9+1:17.25, b10+1:17.05, b13+1:-10.46];[y1+1:2.74, y10+1:5.41]	[b1+1:4583, b2+1:4110, b4+1:2873, b9+1:3783, b10+1:3113, b13+1:6507];[y1+1:2560, y10+1:2978]	8	T	0.10962	0	0
2019_09_16_StcEmix_35trig_EThcD25_rep1.raw	10856	42.6293	10836	933.956	4	3731.8	Q7Z5P9	Homo sapiens OX=9606	Mucin-19	[6677 to 6710]	TATTRAAPGTTLAPGSSNTGATASLGGSAMTRGR	Y,I	TATTRAAPGTTLAPGSSNTGATASLGGSAM[Common Variable:Oxidation on M]TRGR	1	3163.56	8.0135	39	[b1+1, b2+1];[y7+1, y8+1, y9+1, y10+1, y11+1, y15+1]	[b1+1:102.05523, b2+1:173.09250];[y7+1:794.38403, y8+1:851.42812, y9+1:908.42428, y10+1:1021.50818, y11+1:1108.53381, y15+1:1408.72180]	[b1+1:0.00027, b2+1:0.00043];[y7+1:-0.00971, y8+1:0.01291, y9+1:-0.01240, y10+1:-0.01256, y11+1:-0.01895, y15+1:0.02566]	[b1+1:2.71, b2+1:2.50];[y7+1:-12.24, y8+1:15.18, y9+1:-13.66, y10+1:-12.31, y11+1:-17.11, y15+1:18.23]	[b1+1:2766, b2+1:2810];[y7+1:4526, y8+1:25135, y9+1:7646, y10+1:3997, y11+1:4258, y15+1:4015]	8	T	0.10962	0	0
2019_09_16_StcEmix_35trig_EThcD25_rep1.raw	5970	27.2557	5949	731.097	4	2920.36	Q7Z5P9	Homo sapiens OX=9606	Mucin-19	[7423 to 7446]	TGAAPAAETTTSLEGGGTTGAEIK	T,S	TGAAPAAETTTSLEGGGTTGAEIK	0	2190.07	8.01348	36	[b1+1, b2+1, b3+1, b4+1, b5+1, b8+1, b9+1];[y1+1]	[b1+1:102.05521, b2+1:159.07631, b3+1:230.11382, b4+1:301.15054, b5+1:398.20444, b8+1:669.32501, b9+1:770.38324];[y1+1:147.11321]	[b1+1:0.00026, b2+1:-0.00011, b3+1:0.00028, b4+1:-0.00010, b5+1:0.00103, b8+1:0.00478, b9+1:0.01533];[y1+1:0.00041]	[b1+1:2.56, b2+1:-0.69, b3+1:1.23, b4+1:-0.34, b5+1:2.59, b8+1:7.15, b9+1:19.93];[y1+1:2.80]	[b1+1:2242, b2+1:5569, b3+1:9315, b4+1:8206, b5+1:5421, b8+1:3818, b9+1:21327];[y1+1:27431]	8	T	0.10962	0	0
2019_09_16_StcEmix_35trig_EThcD25_rep1.raw	10222	40.7312	10216	994.986	4	3975.91	P98088	Homo sapiens OX=9606	Mucin-5AC	[4169 to 4209]	TNSAPTTSTISASTTSTISAPTTSTISSPTSSTTSTPQTSK	S,T	TNSAPTTSTISASTTSTISAPTTSTISSPTSSTTSTPQTSK	0	3975.91	8.01318	119	[b1+1, b4+1, b5+1, b12+1];[y9+1, y10+1, y11+1, y12+1]	[b1+1:102.05502, b4+1:374.16675, b5+1:471.22076, b12+1:1132.53967];[y9+1:950.47845, y10+1:1037.49485, y11+1:1124.55371, y12+1:1225.59436]	[b1+1:0.00007, b4+1:-0.00028, b5+1:0.00098, b12+1:-0.00839];[y9+1:-0.00046, y10+1:-0.01610, y11+1:0.01074, y12+1:0.00371]	[b1+1:0.68, b4+1:-0.74, b5+1:2.08, b12+1:-7.41];[y9+1:-0.49, y10+1:-15.53, y11+1:9.56, y12+1:3.03]	[b1+1:15772, b4+1:8259, b5+1:15171, b12+1:80695];[y9+1:29318, y10+1:199129, y11+1:15164, y12+1:30118]	8	T	0.10962	0	0
2019_09_16_StcEmix_35trig_EThcD25_rep1.raw	9879	39.6872	9876	994.739	4	3974.93	DECOY_Q99102	Homo sapiens OX=9606	Mucin-4	[1299 to 1337]	ISSAMGTSVPIAGHSASASLLETTSQTTHSDRSPNSSFR	V,T	ISSAMGTSVPIAGHSASASLLETTSQTTHSDRSPNSSFR	0	3974.9	8.01059	5	[b7+1, b9+1, b13+1, b16+1];[y1+1, y5+1, y7+1, y8+1]	[b7+1:648.30457, b9+1:834.40607, b13+1:1172.58911, b16+1:1467.69958];[y1+1:175.11909, y5+1:610.29675, y7+1:794.38037, y8+1:950.48364]	[b7+1:0.00243, b9+1:0.00349, b13+1:-0.00887, b16+1:-0.02646];[y1+1:0.00014, y5+1:0.00240, y7+1:0.00123, y8+1:0.00339]	[b7+1:3.75, b9+1:4.18, b13+1:-7.57, b16+1:-18.04];[y1+1:0.82, y5+1:3.94, y7+1:1.55, y8+1:3.57]	[b7+1:217229, b9+1:134289, b13+1:219519, b16+1:141357];[y1+1:205729, y5+1:129622, y7+1:98112, y8+1:194938]	8	D	0.111857	0	0
2019_09_16_StcEmix_35trig_EThcD25_rep1.raw	10893	42.7467	10872	783.394	3	2347.16	DECOY_Q9HC84	Homo sapiens OX=9606	Mucin-5B	[2422 to 2440]	TTPTTTTSIWVPPTLATGP	R,S	TTPTTTTSIWVPPTLATGP	0	1941.01	8.01017	20	[b1+1, b3+1, b4+1, b8+1];[y1+1, y2+1, y7+1, y8+1]	[b1+1:102.05524, b3+1:300.15308, b4+1:401.20551, b8+1:791.36841];[y1+1:116.07074, y2+1:173.09221, y7+1:656.35439, y8+1:753.42804]	[b1+1:0.00029, b3+1:-0.00232, b4+1:0.00243, b8+1:-0.00973];[y1+1:0.00013, y2+1:0.00014, y7+1:-0.00698, y8+1:0.01391]	[b1+1:2.87, b3+1:-7.76, b4+1:6.07, b8+1:-12.31];[y1+1:1.17, y2+1:0.81, y7+1:-10.65, y8+1:18.49]	[b1+1:13135, b3+1:4427, b4+1:4496, b8+1:3936];[y1+1:2261, y2+1:25672, y7+1:20685, y8+1:16144]	8	D	0.113839	0	0
2019_09_16_StcEmix_35trig_EThcD25_rep1.raw	10354	41.1305	10327	737.707	3	2210.1	Q7Z5P9	Homo sapiens OX=9606	Mucin-19	[6419 to 6441]	APGSSKTEATTFLGVSGTTSVGR	V,A	APGSSKTEATTFLGVSGTTSVGR	0	2210.12	8.00997	121	[b2+1, b5+1, b10+1, b13+1];[y4+1, y6+1, y8+1, y10+1]	[b2+1:169.09688, b5+1:400.18228, b10+1:930.46826, b13+1:1291.63342];[y4+1:418.24497, y6+1:620.32581, y8+1:764.39703, y10+1:920.48486]	[b2+1:-0.00028, b5+1:-0.00039, b10+1:0.01556, b13+1:-0.01943];[y4+1:0.00411, y6+1:-0.01041, y8+1:0.00733, y10+1:0.00528]	[b2+1:-1.64, b5+1:-0.98, b10+1:16.74, b13+1:-15.06];[y4+1:9.85, y6+1:-16.81, y8+1:9.60, y10+1:5.74]	[b2+1:7735, b5+1:6179, b10+1:69516, b13+1:47536];[y4+1:29183, y6+1:29014, y8+1:16954, y10+1:255291]	8	T	0.113839	0	0
2019_09_16_StcEmix_35trig_EThcD25_rep1.raw	6508	29.0406	6481	771.073	3	2310.2	DECOY_Q6W4X9	Homo sapiens OX=9606	Mucin-6	[147 to 169]	GTVGSTLSVFGSTPVRTTLSTSR	I,S	GTVGSTLSVFGSTPVRTTLSTSR	0	2310.22	8.00875	12	[b2+1, b3+1, b4+1, b5+1, b13+1];[y1+1, y2+1, y4+1]	[b2+1:159.07632, b3+1:258.14487, b4+1:315.16632, b5+1:402.19919, b13+1:1194.57898];[y1+1:175.11983, y2+1:262.15152, y4+1:450.23416]	[b2+1:-0.00009, b3+1:0.00003, b4+1:0.00002, b5+1:0.00086, b13+1:-0.02111];[y1+1:0.00088, y2+1:0.00054, y4+1:0.00347]	[b2+1:-0.60, b3+1:0.13, b4+1:0.08, b5+1:2.15, b13+1:-17.69];[y1+1:5.03, y2+1:2.06, y4+1:7.73]	[b2+1:22068, b3+1:29047, b4+1:55745, b5+1:17563, b13+1:11325];[y1+1:3542, y2+1:12845, y4+1:6080]	8	D	0.116071	0	0
2019_09_16_StcEmix_35trig_EThcD25_rep1.raw	21584	75.9209	21562	798.452	4	3189.78	DECOY_Q9H195	Homo sapiens OX=9606	Mucin-3B (Fragments)	[422 to 452]	LITPLSSSPKMTLPITSVGPLPTPIVSNNSL	R,W	LITPLSSSPKM[Common Variable:Oxidation on M]TLPITSVGPLPTPIVSNNSL	1	3189.76	8.00617	102	[b2+1, b7+1, b11+1, b13+1, b16+2];[y13+1, y15+1, y30+3]	[b2+1:227.17557, b7+1:712.41864, b11+1:1171.64136, b13+1:1385.74927, b16+2:848.96539];[y13+1:1308.69653, y15+1:1494.80066, y30+3:1026.58487]	[b2+1:0.00016, b7+1:-0.00533, b11+1:0.00223, b13+1:-0.02160, b16+2:-0.03186];[y13+1:-0.01926, y15+1:-0.01558, y30+3:0.05980]	[b2+1:0.72, b7+1:-7.49, b11+1:1.91, b13+1:-15.60, b16+2:-18.79];[y13+1:-14.73, y15+1:-10.43, y30+3:19.44]	[b2+1:4208, b7+1:3719, b11+1:7152, b13+1:5115, b16+2:29913];[y13+1:10495, y15+1:8464, y30+3:4757]	8	D	0.116279	0	0
2019_09_16_StcEmix_35trig_EThcD25_rep1.raw	4025	20.8841	4002	611.926	3	1832.76	DECOY_Q685J3	Homo sapiens OX=9606	Mucin-17	[325 to 338]	ECLEGYYLNPCQCK	E,L	EC[Common Fixed:Carbamidomethyl on C]LEGYYLNPC[Common Fixed:Carbamidomethyl on C]QC[Common Fixed:Carbamidomethyl on C]K	3	1832.75	8.00611	76	[b1+1, b2+1, b3+1, b4+1];[y1+1, y2+1, y4+1, y9+1]	[b1+1:130.05028, b2+1:290.08121, b3+1:403.17221, b4+1:532.20905];[y1+1:147.11346, y2+1:307.14105, y4+1:595.23059, y9+1:1245.53442]	[b1+1:0.00041, b2+1:0.00069, b3+1:0.00763, b4+1:0.00187];[y1+1:0.00066, y2+1:-0.00240, y4+1:-0.00209, y9+1:-0.00467]	[b1+1:3.16, b2+1:2.38, b3+1:18.97, b4+1:3.52];[y1+1:4.52, y2+1:-7.84, y4+1:-3.51, y9+1:-3.75]	[b1+1:163854, b2+1:45385, b3+1:44897, b4+1:22238];[y1+1:1028216, y2+1:38050, y4+1:53478, y9+1:135556]	8	D	0.116279	0	0
2019_09_16_StcEmix_35trig_EThcD25_rep1.raw	6901	30.3058	6873	516.918	3	1547.73	Q685J3	Homo sapiens OX=9606	Mucin-17	[66 to 80]	NTATGTTSTNVVEPR	A,M	NTATGTTSTN[Common Artifact:Deamidation on N]VVEPR	1	1547.74	8.00589	7	[b1+1, b2+1, b3+1, b4+1, b5+1];[y1+1, y3+1, y4+1]	[b1+1:115.05042, b2+1:216.09822, b3+1:287.13727, b4+1:388.18530, b5+1:445.20828];[y1+1:175.11937, y3+1:401.21762, y4+1:500.28574]	[b1+1:0.00022, b2+1:0.00034, b3+1:0.00227, b4+1:0.00263, b5+1:0.00414];[y1+1:0.00042, y3+1:0.00331, y4+1:0.00301]	[b1+1:1.92, b2+1:1.57, b3+1:7.94, b4+1:6.79, b5+1:9.33];[y1+1:2.40, y3+1:8.28, y4+1:6.03]	[b1+1:6511, b2+1:5572, b3+1:3101, b4+1:24794, b5+1:5632];[y1+1:3435, y3+1:14937, y4+1:26102]	8	T	0.116279	0	0
2019_09_16_StcEmix_35trig_EThcD25_rep1.raw	7566	32.4016	7546	624.305	3	1869.89	DECOY_Q685J3	Homo sapiens OX=9606	Mucin-17	[257 to 273]	TINVGVYEPIGSYVINM	K,Q	TIN[Common Artifact:Deamidation on N]VGVYEPIGSYVIN[Common Artifact:Deamidation on N]M	2	1869.91	8.00362	84	[b1+1, b2+1, b3+1, b11+1];[y8+1, y9+1, y10+1, y11+1]	[b1+1:102.05524, b2+1:215.13957, b3+1:330.16217, b11+1:1144.56616];[y8+1:897.44995, y9+1:994.49615, y10+1:1123.55542, y11+1:1286.61292]	[b1+1:0.00029, b2+1:0.00055, b3+1:-0.00379, b11+1:-0.02230];[y8+1:0.01132, y9+1:0.00476, y10+1:0.02143, y11+1:0.01560]	[b1+1:2.87, b2+1:2.58, b3+1:-11.52, b11+1:-19.50];[y8+1:12.63, y9+1:4.79, y10+1:19.09, y11+1:12.13]	[b1+1:76619, b2+1:19196, b3+1:13423, b11+1:25821];[y8+1:16456, y9+1:13773, y10+1:112273, y11+1:12978]	8	D	0.116279	0	0
2019_09_16_StcEmix_35trig_EThcD25_rep1.raw	15034	55.5063	15005	665.647	3	1993.92	Q7Z5P9	Homo sapiens OX=9606	Mucin-19	[7295 to 7315]	TTVAPGSSNSEATTSVGENGK	G,T	TTVAPGSSNSEATTSVGEN[Common Artifact:Deamidation on N]GK	1	1993.91	8.00321	12	[b8+1, b9+1, b11+1, b14+1, b15+1];[y1+1, y11+1, y16+1]	[b8+1:701.33893, b9+1:815.37567, b11+1:1031.47681, b14+1:1304.60437, b15+1:1391.62988];[y1+1:147.11313, y11+1:1093.47913, y16+1:1525.67212]	[b8+1:-0.00752, b9+1:-0.01370, b11+1:0.01281, b14+1:0.00790, b15+1:0.00139];[y1+1:0.00032, y11+1:-0.02165, y16+1:0.01087]	[b8+1:-10.73, b9+1:-16.82, b11+1:12.43, b14+1:6.06, b15+1:1.00];[y1+1:2.22, y11+1:-19.82, y16+1:7.13]	[b8+1:3299, b9+1:7320, b11+1:9478, b14+1:11400, b15+1:4447];[y1+1:3069, y11+1:4820, y16+1:4259]	8	T	0.116279	0	0
2019_09_16_StcEmix_35trig_EThcD25_rep1.raw	17552	63.1778	17519	555.824	2	1109.63	Q8WXI7.3	Homo sapiens OX=9606	Mucin-16 segment	[599 to 607]	HLLSPLFQR	K,S	HLLSPLFQR	0	1109.63	7.39429	0	[b2+1];[y1+1, y3+1, y5+1, y6+1, y7+1, y8+1]	[b2+1:251.15033];[y1+1:175.11880, y3+1:450.24747, y5+1:660.38281, y6+1:747.41571, y7+1:860.49709, y8+1:973.58417]	[b2+1:0.00008];[y1+1:-0.00015, y3+1:0.00152, y5+1:0.00004, y6+1:0.00091, y7+1:-0.00177, y8+1:0.00124]	[b2+1:0.31];[y1+1:-0.85, y3+1:3.39, y5+1:0.06, y6+1:1.22, y7+1:-2.06, y8+1:1.27]	[b2+1:23722];[y1+1:5988, y3+1:3422, y5+1:11871, y6+1:14584, y7+1:39062, y8+1:23702]	7	T	0.116279	0	0
2019_09_16_StcEmix_35trig_EThcD25_rep1.raw	15658	57.4143	15628	555.825	2	1109.64	Q8WXI7.3	Homo sapiens OX=9606	Mucin-16 segment	[599 to 607]	HLLSPLFQR	K,S	HLLSPLFQR	0	1109.63	7.39415	0	[b2+1, b3+1];[y1+1, y5+1, y6+1, y7+1, y8+1]	[b2+1:251.15074, b3+1:364.23184];[y1+1:175.11909, y5+1:660.38713, y6+1:747.41272, y7+1:860.49908, y8+1:973.58523]	[b2+1:0.00049, b3+1:-0.00247];[y1+1:0.00014, y5+1:0.00436, y6+1:-0.00208, y7+1:0.00021, y8+1:0.00230]	[b2+1:1.96, b3+1:-6.81];[y1+1:0.82, y5+1:6.61, y6+1:-2.79, y7+1:0.25, y8+1:2.36]	[b2+1:36673, b3+1:3652];[y1+1:11249, y5+1:15273, y6+1:23458, y7+1:56347, y8+1:24818]	7	T	0.116279	0	0
2019_09_16_StcEmix_35trig_EThcD25_rep1.raw	19266	68.456	19236	555.825	2	1109.64	Q8WXI7.3	Homo sapiens OX=9606	Mucin-16 segment	[599 to 607]	HLLSPLFQR	K,S	HLLSPLFQR	0	1109.63	7.38538	0	[b1+1, b2+1];[y1+1, y5+1, y6+1, y7+1, y8+1]	[b1+1:138.06619, b2+1:251.15007];[y1+1:175.11894, y5+1:660.38464, y6+1:747.41577, y7+1:860.49908, y8+1:973.57611]	[b1+1:0.00000, b2+1:-0.00018];[y1+1:-0.00001, y5+1:0.00187, y6+1:0.00097, y7+1:0.00021, y8+1:-0.00682]	[b1+1:0.03, b2+1:-0.73];[y1+1:-0.06, y5+1:2.84, y6+1:1.30, y7+1:0.25, y8+1:-7.01]	[b1+1:2215, b2+1:21451];[y1+1:9960, y5+1:5211, y6+1:13002, y7+1:34350, y8+1:14093]	7	T	0.116279	0	0
2019_09_16_StcEmix_35trig_EThcD25_rep1.raw	19493	69.1956	19477	835.615	5	4173.04	Q8WXI7.3	Homo sapiens OX=9606	Mucin-16 segment	[206 to 240]	EQLYWELSQLTHSITELGPYTLDRDSLYVNGFTQR	R,S	EQLYWELSQLTHSITELGPYTLDRDSLYVN[Common Artifact:Deamidation on N]GFTQR	1	4173.03	7.32957	0	[b2+1, b3+1];[y3+1, y5+1, y6+1, y7+1, y8+1]	[b2+1:258.10901, b3+1:371.19354];[y3+1:404.22601, y5+1:608.31439, y6+1:723.34399, y7+1:822.41119, y8+1:985.47192]	[b2+1:0.00056, b3+1:0.00103];[y3+1:0.00081, y5+1:-0.00069, y6+1:0.00196, y7+1:0.00075, y8+1:-0.00185]	[b2+1:2.18, b3+1:2.79];[y3+1:2.00, y5+1:-1.14, y6+1:2.72, y7+1:0.91, y8+1:-1.88]	[b2+1:9120, b3+1:3930];[y3+1:4449, y5+1:19955, y6+1:17268, y7+1:8185, y8+1:3525]	7	T	0.116279	0	0
2019_09_16_StcEmix_35trig_EThcD25_rep1.raw	17836	64.085	17799	617.875	2	1233.73	P07359	Homo sapiens OX=9606	Platelet glycoprotein Ib alpha chain	[138 to 149]	TLPPGLLTPTPK	K,L	TLPPGLLTPTPK	0	1233.73	7.28741	2	[b6+1];[y1+1, y2+1, y4+1, y8+1, y9+1, y10+1]	[b6+1:579.35071];[y1+1:147.11320, y2+1:244.16595, y4+1:442.26642, y8+1:826.50734, y9+1:923.55664, y10+1:1020.60553]	[b6+1:0.00063];[y1+1:0.00040, y2+1:0.00039, y4+1:0.00041, y8+1:0.00406, y9+1:0.00060, y10+1:-0.00328]	[b6+1:1.10];[y1+1:2.74, y2+1:1.59, y4+1:0.92, y8+1:4.92, y9+1:0.65, y10+1:-3.22]	[b6+1:5597];[y1+1:2529, y2+1:12853, y4+1:4877, y8+1:4326, y9+1:7970, y10+1:4635]	7	T	0.116279	0	0
2019_09_16_StcEmix_35trig_EThcD25_rep1.raw	18846	67.1187	18825	891.161	3	2670.46	P07359	Homo sapiens OX=9606	Platelet glycoprotein Ib alpha chain	[70 to 94]	LQVDGTLPVLGTLDLSHNQLQSLPL	K,L	LQVDGTLPVLGTLDLSHNQLQSLPL	0	2670.46	7.2805	1	[b2+1, b4+1, b6+1, b7+1, b9+1];[y2+1, y12+1]	[b2+1:242.14981, b4+1:456.24438, b6+1:614.31439, b7+1:727.39941, b9+1:923.52142];[y2+1:229.15463, y12+1:1364.71729]	[b2+1:-0.00011, b4+1:-0.00089, b6+1:-0.00002, b7+1:0.00093, b9+1:0.00176];[y2+1:-0.00004, y12+1:0.00043]	[b2+1:-0.44, b4+1:-1.96, b6+1:-0.04, b7+1:1.28, b9+1:1.91];[y2+1:-0.16, y12+1:0.32]	[b2+1:31982, b4+1:3471, b6+1:3778, b7+1:11246, b9+1:3354];[y2+1:145152, y12+1:4029]	7	T	0.116279	0	0
2019_09_16_StcEmix_35trig_EThcD25_rep1.raw	19161	68.1178	19129	617.874	2	1233.73	P07359	Homo sapiens OX=9606	Platelet glycoprotein Ib alpha chain	[138 to 149]	TLPPGLLTPTPK	K,L	TLPPGLLTPTPK	0	1233.73	7.27871	0	[b2+1, b6+1];[y2+1, y5+1, y8+1, y9+1, y10+1]	[b2+1:215.13895, b6+1:579.34741];[y2+1:244.16541, y5+1:543.31384, y8+1:826.51068, y9+1:923.55997, y10+1:1020.61017]	[b2+1:-0.00007, b6+1:-0.00266];[y2+1:-0.00016, y5+1:0.00015, y8+1:0.00740, y9+1:0.00393, y10+1:0.00136]	[b2+1:-0.34, b6+1:-4.60];[y2+1:-0.67, y5+1:0.28, y8+1:8.97, y9+1:4.25, y10+1:1.33]	[b2+1:2945, b6+1:3899];[y2+1:8748, y5+1:2732, y8+1:3701, y9+1:7001, y10+1:2936]	7	T	0.116279	0	0
2019_09_16_StcEmix_35trig_EThcD25_rep1.raw	23642	83.8748	23619	520.827	2	1039.64	P07359	Homo sapiens OX=9606	Platelet glycoprotein Ib alpha chain	[112 to 121]	LTSLPLGALR	R,G	LTSLPLGALR	0	1039.64	7.2738	0	[b2+1];[y1+1, y4+1, y6+1, y7+1, y8+1, y9+1]	[b2+1:215.13875];[y1+1:175.11899, y4+1:416.26077, y6+1:626.39912, y7+1:739.48804, y8+1:826.51503, y9+1:927.56171]	[b2+1:-0.00027];[y1+1:0.00004, y4+1:-0.00082, y6+1:0.00070, y7+1:0.00555, y8+1:0.00052, y9+1:-0.00049]	[b2+1:-1.26];[y1+1:0.21, y4+1:-1.98, y6+1:1.11, y7+1:7.52, y8+1:0.63, y9+1:-0.52]	[b2+1:5898];[y1+1:3119, y4+1:4220, y6+1:43313, y7+1:3078, y8+1:18579, y9+1:3146]	7	T	0.116279	0	0
2019_09_16_StcEmix_35trig_EThcD25_rep1.raw	18139	65.0065	18106	555.825	2	1109.64	Q8WXI7.3	Homo sapiens OX=9606	Mucin-16 segment	[599 to 607]	HLLSPLFQR	K,S	HLLSPLFQR	0	1109.63	7.21985	0	[b1+1, b2+1];[y1+1, y5+1, y6+1, y7+1, y8+1]	[b1+1:138.06622, b2+1:251.15065];[y1+1:175.11876, y5+1:660.38580, y6+1:747.41556, y7+1:860.50015, y8+1:973.58501]	[b1+1:0.00003, b2+1:0.00040];[y1+1:-0.00019, y5+1:0.00303, y6+1:0.00076, y7+1:0.00128, y8+1:0.00209]	[b1+1:0.25, b2+1:1.59];[y1+1:-1.11, y5+1:4.60, y6+1:1.01, y7+1:1.49, y8+1:2.14]	[b1+1:2585, b2+1:18437];[y1+1:5413, y5+1:11295, y6+1:17925, y7+1:36721, y8+1:16623]	7	T	0.116279	0	0
2019_09_16_StcEmix_35trig_EThcD25_rep1.raw	18268	65.4068	18232	631.853	2	1261.69	P07359	Homo sapiens OX=9606	Platelet glycoprotein Ib alpha chain	[122 to 132]	GLGELQELYLK	R,G	GLGELQELYLK	0	1261.69	7.21357	2	[b2+1];[y1+1, y2+1, y3+1, y5+1, y7+1, y9+1]	[b2+1:171.11281];[y1+1:147.11264, y2+1:260.19708, y3+1:423.26001, y5+1:665.38715, y7+1:906.52954, y9+1:1092.59229]	[b2+1:0.00000];[y1+1:-0.00016, y2+1:0.00021, y3+1:-0.00019, y5+1:0.00029, y7+1:0.00005, y9+1:-0.00127]	[b2+1:0.02];[y1+1:-1.12, y2+1:0.83, y3+1:-0.44, y5+1:0.44, y7+1:0.05, y9+1:-1.16]	[b2+1:4748];[y1+1:2624, y2+1:2639, y3+1:3638, y5+1:5413, y7+1:4287, y9+1:4052]	7	T	0.116279	0	0
2019_09_16_StcEmix_35trig_EThcD25_rep1.raw	14659	54.3291	14627	832.908	2	1663.8	P07359	Homo sapiens OX=9606	Platelet glycoprotein Ib alpha chain	[219 to 231]	WLQDNAENVYVWK	R,Q	WLQDNAENVYVWK	0	1663.8	7.20852	0	[b1+1, b2+1];[y1+1, y2+1, y3+1, y4+1, y9+1]	[b1+1:187.08635, b2+1:300.16946];[y1+1:147.11266, y2+1:333.19165, y3+1:432.25922, y4+1:595.32465, y9+1:1122.55237]	[b1+1:-0.00024, b2+1:-0.00119];[y1+1:-0.00015, y2+1:-0.00047, y3+1:-0.00131, y4+1:0.00079, y9+1:-0.00547]	[b1+1:-1.29, b2+1:-3.98];[y1+1:-1.02, y2+1:-1.41, y3+1:-3.05, y4+1:1.32, y9+1:-4.87]	[b1+1:3673, b2+1:4008];[y1+1:6463, y2+1:15993, y3+1:5484, y4+1:8128, y9+1:3573]	7	T	0.116279	0	0
2019_09_16_StcEmix_35trig_EThcD25_rep1.raw	5463	25.562	5442	562.932	3	1685.77	P07359	Homo sapiens OX=9606	Platelet glycoprotein Ib alpha chain	[245 to 258]	SVQCDNSDKFPVYK	A,Y	SVQC[Common Fixed:Carbamidomethyl on C]DNSDKFPVYK	1	1685.77	7.20164	3	[b2+1];[y1+1, y2+1, y3+1, y4+1, y5+1, y10+1]	[b2+1:187.10791];[y1+1:147.11285, y2+1:310.17590, y3+1:409.24377, y4+1:506.29764, y5+1:653.37067, y10+1:1212.59753]	[b2+1:0.00019];[y1+1:0.00005, y2+1:-0.00023, y3+1:-0.00077, y4+1:0.00033, y5+1:0.00494, y10+1:0.00800]	[b2+1:1.03];[y1+1:0.34, y2+1:-0.74, y3+1:-1.89, y4+1:0.65, y5+1:7.58, y10+1:6.61]	[b2+1:60053];[y1+1:112978, y2+1:193851, y3+1:19962, y4+1:143517, y5+1:44749, y10+1:20531]	7	T	0.116279	0	0
2019_09_16_StcEmix_35trig_EThcD25_rep1.raw	18762	66.8705	18731	631.854	2	1261.69	P07359	Homo sapiens OX=9606	Platelet glycoprotein Ib alpha chain	[122 to 132]	GLGELQELYLK	R,G	GLGELQELYLK	0	1261.69	7.19948	0	[b2+1, b3+1];[y1+1, y2+1, y3+1, y4+1, y6+1]	[b2+1:171.11317, b3+1:228.13371];[y1+1:147.11270, y2+1:260.19623, y3+1:423.26132, y4+1:536.34491, y6+1:793.44543]	[b2+1:0.00037, b3+1:-0.00056];[y1+1:-0.00010, y2+1:-0.00064, y3+1:0.00113, y4+1:0.00065, y6+1:0.00000]	[b2+1:2.18, b3+1:-2.44];[y1+1:-0.70, y2+1:-2.47, y3+1:2.67, y4+1:1.21, y6+1:0.00]	[b2+1:3912, b3+1:3497];[y1+1:3319, y2+1:2564, y3+1:2921, y4+1:3451, y6+1:3113]	7	T	0.116279	0	0
2019_09_16_StcEmix_35trig_EThcD25_rep1.raw	6020	27.4025	5996	711.343	3	2131.01	P07359	Homo sapiens OX=9606	Platelet glycoprotein Ib alpha chain	[245 to 262]	SVQCDNSDKFPVYKYPGK	A,G	SVQC[Common Fixed:Carbamidomethyl on C]DNSDKFPVYKYPGK	1	2131	7.18367	2	[b2+1];[y1+1, y2+1, y3+1, y4+1, y6+1, y8+1]	[b2+1:187.10835];[y1+1:147.11258, y2+1:204.13416, y3+1:301.18643, y4+1:464.25189, y6+1:755.40894, y8+1:951.52863]	[b2+1:0.00063];[y1+1:-0.00022, y2+1:-0.00011, y3+1:-0.00060, y4+1:0.00153, y6+1:0.00028, y8+1:-0.00120]	[b2+1:3.41];[y1+1:-1.54, y2+1:-0.55, y3+1:-2.00, y4+1:3.31, y6+1:0.38, y8+1:-1.27]	[b2+1:3348];[y1+1:2433, y2+1:5498, y3+1:16897, y4+1:6197, y6+1:5777, y8+1:5232]	7	T	0.116279	0	0
2019_09_16_StcEmix_35trig_EThcD25_rep1.raw	18678	66.6175	18661	822.817	5	4109.05	Q8WXI7.3	Homo sapiens OX=9606	Mucin-16 segment	[517 to 551]	EQLYLELSQLTHSITELGPYTLDRDSLYVNGFTHR	R,S	EQLYLELSQLTHSITELGPYTLDRDSLYVN[Common Artifact:Deamidation on N]GFTHR	1	4109.04	7.18154	1	[b2+1, b3+1];[y1+1, y3+1, y5+1, y6+1, y7+1]	[b2+1:258.10812, b3+1:371.19324];[y1+1:175.11957, y3+1:413.22498, y5+1:617.31596, y6+1:732.34222, y7+1:831.41248]	[b2+1:-0.00032, b3+1:0.00073];[y1+1:0.00062, y3+1:-0.00057, y5+1:0.00054, y6+1:-0.00014, y7+1:0.00170]	[b2+1:-1.26, b3+1:1.96];[y1+1:3.54, y3+1:-1.38, y5+1:0.87, y6+1:-0.19, y7+1:2.05]	[b2+1:8572, b3+1:5315];[y1+1:3463, y3+1:3261, y5+1:11601, y6+1:10911, y7+1:5055]	7	T	0.116279	0	0
2019_09_16_StcEmix_35trig_EThcD25_rep1.raw	17341	62.5114	17311	654.828	2	1307.64	Q8WXI7.3	Homo sapiens OX=9606	Mucin-16 segment	[206 to 215]	EQLYWELSQL	R,T	EQLYWELSQL	0	1307.64	7.16353	0	[b2+1, b3+1, b4+1, b6+1];[y1+1, y2+1, y3+1]	[b2+1:258.10855, b3+1:371.19186, b4+1:534.25690, b6+1:849.37830];[y1+1:132.10191, y2+1:260.16055, y3+1:347.19220]	[b2+1:0.00010, b3+1:-0.00065, b4+1:0.00106, b6+1:0.00055];[y1+1:0.00001, y2+1:0.00007, y3+1:-0.00031]	[b2+1:0.40, b3+1:-1.75, b4+1:1.98, b6+1:0.65];[y1+1:0.06, y2+1:0.27, y3+1:-0.90]	[b2+1:20594, b3+1:16503, b4+1:3791, b6+1:5364];[y1+1:7028, y2+1:6233, y3+1:3222]	7	T	0.116279	0	0
2019_09_16_StcEmix_35trig_EThcD25_rep1.raw	19312	68.5947	19284	923.863	5	4614.28	Q8WXI7.3	Homo sapiens OX=9606	Mucin-16 segment	[202 to 240]	GLDREQLYWELSQLTHSITELGPYTLDRDSLYVNGFTQR	P,S	GLDREQLYWELSQLTHSITELGPYTLDRDSLYVN[Common Artifact:Deamidation on N]GFTQR	1	4614.27	7.15926	0	[b8+1, b9+1, b10+1];[y3+1, y5+1, y6+1, y8+1]	[b8+1:975.48682, b9+1:1161.57495, b10+1:1290.62195];[y3+1:404.22083, y5+1:608.31617, y6+1:723.34070, y8+1:985.48584]	[b8+1:-0.00260, b9+1:0.00622, b10+1:0.01062];[y3+1:-0.00438, y5+1:0.00109, y6+1:-0.00133, y8+1:0.01207]	[b8+1:-2.67, b9+1:5.36, b10+1:8.24];[y3+1:-10.87, y5+1:1.79, y6+1:-1.84, y8+1:12.26]	[b8+1:5584, b9+1:4119, b10+1:2715];[y3+1:2718, y5+1:6391, y6+1:6215, y8+1:2714]	7	T	0.116279	0	0
2019_09_16_StcEmix_35trig_EThcD25_rep1.raw	4689	23.0308	4669	668.326	2	1334.64	Q8WXI7.3	Homo sapiens OX=9606	Mucin-16 segment	[189 to 199]	DAICTYRPDPK	V,S	DAIC[Common Fixed:Carbamidomethyl on C]TYRPDPK	1	1334.63	7.14809	0	[b2+1, b8+1, b9+1];[y1+1, y2+1, y7+1, y8+1]	[b2+1:187.07126, b8+1:977.45496, b9+1:1092.47830];[y1+1:147.11287, y2+1:244.16558, y7+1:876.45990, y8+1:1036.49097]	[b2+1:-0.00007, b8+1:0.00403, b9+1:0.00043];[y1+1:0.00007, y2+1:0.00001, y7+1:0.00251, y8+1:0.00293]	[b2+1:-0.40, b8+1:4.13, b9+1:0.40];[y1+1:0.45, y2+1:0.05, y7+1:2.86, y8+1:2.82]	[b2+1:4766, b8+1:4403, b9+1:23151];[y1+1:9885, y2+1:26796, y7+1:2941, y8+1:13387]	7	T	0.116279	0	0
2019_09_16_StcEmix_35trig_EThcD25_rep1.raw	11876	45.8356	11847	788.43	2	1574.85	Q14242	Homo sapiens	P-selectin glycoprotein ligand 1	[263 to 277]	GLFIPFSVSSVTHKG	R,I	GLFIPFSVSSVTHKG	0	1574.85	7.14675	5	[b2+1, b3+1];[y4+1, y6+1, y7+1, y9+1, y11+1]	[b2+1:171.11249, b3+1:318.18115];[y4+1:442.24121, y6+1:628.33862, y7+1:715.37256, y9+1:901.47759, y11+1:1145.59432]	[b2+1:-0.00032, b3+1:-0.00006];[y4+1:0.00035, y6+1:-0.00268, y7+1:-0.00077, y9+1:0.00382, y11+1:-0.00063]	[b2+1:-1.86, b3+1:-0.20];[y4+1:0.80, y6+1:-4.27, y7+1:-1.08, y9+1:4.24, y11+1:-0.55]	[b2+1:4654, b3+1:20423];[y4+1:7335, y6+1:3405, y7+1:7530, y9+1:13529, y11+1:42059]	7	T	0.116279	0	0
2019_09_16_StcEmix_35trig_EThcD25_rep1.raw	3409	18.7659	3381	631.291	3	1890.85	Q8WXI7.3	Homo sapiens OX=9606	Mucin-16 segment	[338 to 355]	DGTATGVDAICTHHPDPK	K,S	DGTATGVDAIC[Common Fixed:Carbamidomethyl on C]THHPDPK	1	1890.85	7.12467	6	[b3+1];[y1+1, y2+1, y4+1, y5+1, y6+1, y8+1]	[b3+1:274.10306];[y1+1:147.11272, y2+1:244.16570, y4+1:456.24905, y5+1:593.30536, y6+1:730.36407, y8+1:991.44061]	[b3+1:-0.00030];[y1+1:-0.00009, y2+1:0.00013, y4+1:0.00378, y5+1:0.00117, y6+1:0.00098, y8+1:-0.00081]	[b3+1:-1.11];[y1+1:-0.60, y2+1:0.55, y4+1:8.30, y5+1:1.98, y6+1:1.34, y8+1:-0.82]	[b3+1:6605];[y1+1:9833, y2+1:43477, y4+1:4945, y5+1:4556, y6+1:2943, y8+1:6233]	7	T	0.116279	0	0
2019_09_16_StcEmix_35trig_EThcD25_rep1.raw	4384	22.0191	4356	630.295	2	1258.58	P16150	Homo sapiens	Leukosialin	[25 to 35]	MYTTSITSDPK	K,A	M[Common Variable:Oxidation on M]YTTSITSDPK	1	1258.58	7.11759	2	[b2+1];[y1+1, y2+1, y5+1, y7+1, y8+1, y9+1]	[b2+1:311.10495];[y1+1:147.11295, y2+1:244.16582, y5+1:547.27350, y7+1:747.38983, y8+1:848.43774, y9+1:949.48685]	[b2+1:-0.00105];[y1+1:0.00014, y2+1:0.00025, y5+1:0.00128, y7+1:0.00152, y8+1:0.00176, y9+1:0.00318]	[b2+1:-3.40];[y1+1:0.97, y2+1:1.02, y5+1:2.34, y7+1:2.04, y8+1:2.07, y9+1:3.35]	[b2+1:21390];[y1+1:36139, y2+1:278402, y5+1:10575, y7+1:11879, y8+1:8479, y9+1:15951]	7	T	0.116279	0	0
2019_09_16_StcEmix_35trig_EThcD25_rep1.raw	6347	28.5196	6328	765.355	4	3057.39	Q8WXI7.3	Homo sapiens OX=9606	Mucin-16 segment	[334 to 355]	RPEKDGTATGVDAICTHHPDPK	L,S	RPEKDGTATGVDAIC[Common Fixed:Carbamidomethyl on C]THHPDPK	1	2401.14	7.11275	26	[y1+1, y2+1, y3+1, y4+1, y5+1, y6+1, y7+1]	[y1+1:147.11293, y2+1:244.16560, y3+1:359.19339, y4+1:456.24462, y5+1:593.30494, y6+1:730.36414, y7+1:831.41077]	[y1+1:0.00013, y2+1:0.00003, y3+1:0.00088, y4+1:-0.00066, y5+1:0.00075, y6+1:0.00104, y7+1:-0.00001]	[y1+1:0.86, y2+1:0.14, y3+1:2.45, y4+1:-1.45, y5+1:1.27, y6+1:1.42, y7+1:-0.01]	[y1+1:28027, y2+1:250181, y3+1:4442, y4+1:51974, y5+1:15180, y6+1:5246, y7+1:5105]	7	T	0.116279	0	0
2019_09_16_StcEmix_35trig_EThcD25_rep1.raw	4281	21.6831	4250	591.815	2	1181.62	P07359	Homo sapiens OX=9606	Platelet glycoprotein Ib alpha chain	[490 to 500]	GVLQGHLESSR	R,N	GVLQGHLESSR	0	1181.62	7.10936	1	[y1+1, y4+1, y5+1, y6+1, y7+1, y8+1, y9+1]	[y1+1:175.11906, y4+1:478.22751, y5+1:591.31097, y6+1:728.36914, y7+1:785.38971, y8+1:913.45099, y9+1:1026.53918]	[y1+1:0.00011, y4+1:0.00191, y5+1:0.00131, y6+1:0.00056, y7+1:-0.00033, y8+1:0.00237, y9+1:0.00650]	[y1+1:0.65, y4+1:3.99, y5+1:2.22, y6+1:0.77, y7+1:-0.42, y8+1:2.60, y9+1:6.34]	[y1+1:27581, y4+1:3918, y5+1:17666, y6+1:7552, y7+1:20091, y8+1:14417, y9+1:7256]	7	T	0.116279	0	0
2019_09_16_StcEmix_35trig_EThcD25_rep1.raw	8536	35.5128	8514	754.351	2	1506.69	DECOY_Q02817	Homo sapiens OX=9606	Mucin-2	[4163 to 4175]	GFDLESSVVMHDR	N,T	GFDLESSVVM[Common Variable:Oxidation on M]HDR	1	1506.68	7.10297	0	[b2+1, b3+1];[y1+1, y8+1, y10+2, y11+1, y12+2]	[b2+1:205.09753, b3+1:320.12447];[y1+1:175.11926, y8+1:946.44092, y10+2:594.79113, y11+1:1303.60184, y12+2:725.84017]	[b2+1:0.00038, b3+1:0.00037];[y1+1:0.00031, y8+1:-0.00017, y10+2:0.00723, y11+1:0.00714, y12+2:0.00996]	[b2+1:1.86, b3+1:1.16];[y1+1:1.79, y8+1:-0.18, y10+2:6.09, y11+1:5.48, y12+2:6.87]	[b2+1:281500, b3+1:668690];[y1+1:204804, y8+1:26179, y10+2:70235, y11+1:98101, y12+2:23553]	7	D	0.1174	0	0
2019_09_16_StcEmix_35trig_EThcD25_rep1.raw	13393	50.4005	13374	793.186	5	3960.89	Q8WXI7.3	Homo sapiens OX=9606	Mucin-16 segment	[493 to 528]	DGEATGVDAICTHRPDPTGPGLDREQLYLELSQLTH	K,S	DGEATGVDAIC[Common Fixed:Carbamidomethyl on C]THRPDPTGPGLDREQLYLELSQLTH	1	3960.89	7.09676	0	[b2+1, b3+1];[y1+1, y2+1, y3+1, y5+1, y20+2]	[b2+1:173.05606, b3+1:302.09760];[y1+1:156.07683, y2+1:257.12448, y3+1:370.20825, y5+1:585.29779, y20+2:1134.08693]	[b2+1:0.00038, b3+1:-0.00068];[y1+1:0.00007, y2+1:0.00005, y3+1:-0.00024, y5+1:-0.00131, y20+2:-0.00005]	[b2+1:2.19, b3+1:-2.26];[y1+1:0.48, y2+1:0.19, y3+1:-0.66, y5+1:-2.24, y20+2:-0.02]	[b2+1:12639, b3+1:12718];[y1+1:35255, y2+1:18280, y3+1:3510, y5+1:10327, y20+2:6565]	7	T	0.1174	0	0
2019_09_16_StcEmix_35trig_EThcD25_rep1.raw	6642	29.4595	6620	678.667	3	2032.98	Q8WXI7.3	Homo sapiens OX=9606	Mucin-16 segment	[498 to 516]	GVDAICTHRPDPTGPGLDR	T,E	GVDAIC[Common Fixed:Carbamidomethyl on C]THRPDPTGPGLDR	1	2032.97	7.09498	0	[b2+1, b3+1, b4+1];[y1+1, y6+1, y8+1, y10+1]	[b2+1:157.09727, b3+1:272.12384, b4+1:343.16144];[y1+1:175.11897, y6+1:614.32635, y8+1:812.42742, y10+1:1024.50662]	[b2+1:0.00012, b3+1:-0.00026, b4+1:0.00023];[y1+1:0.00002, y6+1:0.00070, y8+1:0.00133, y10+1:0.00082]	[b2+1:0.77, b3+1:-0.95, b4+1:0.66];[y1+1:0.12, y6+1:1.15, y8+1:1.63, y10+1:0.80]	[b2+1:6364, b3+1:13962, b4+1:7563];[y1+1:18868, y6+1:3619, y8+1:47547, y10+1:4953]	7	T	0.1174	0	0
2019_09_16_StcEmix_35trig_EThcD25_rep1.raw	20685	73.057	20659	752.038	6	4506.19	Q8WXI7.3	Homo sapiens OX=9606	Mucin-16 segment	[359 to 396]	LDREQLYWELSQLTHNITELGPYALDNDSLFVNGFTHR	R,S	LDREQLYWELSQLTHN[Common Artifact:Deamidation on N]ITELGPYALDNDSLFVN[Common Artifact:Deamidation on N]GFTHR	2	4506.18	7.09418	1	[b6+1, b8+1];[y1+1, y5+1, y6+1, y7+1, y8+1]	[b6+1:755.40619, b8+1:1104.53979];[y1+1:175.11897, y5+1:617.31653, y6+1:732.34326, y7+1:831.40723, y8+1:978.48358]	[b6+1:0.00156, b8+1:-0.00748];[y1+1:0.00002, y5+1:0.00111, y6+1:0.00090, y7+1:-0.00355, y8+1:0.00439]	[b6+1:2.07, b8+1:-6.77];[y1+1:0.12, y5+1:1.80, y6+1:1.23, y7+1:-4.28, y8+1:4.49]	[b6+1:4316, b8+1:2877];[y1+1:3118, y5+1:3522, y6+1:10095, y7+1:4314, y8+1:3055]	7	T	0.1174	0	0
2019_09_16_StcEmix_35trig_EThcD25_rep1.raw	10386	41.2401	10368	762.946	5	3809.69	Q7Z5P9	Homo sapiens OX=9606	Mucin-19	[1780 to 1807]	TVSGSTGVSAGSITASPGASATSSESSK	A,S	TVSGSTGVSAGSITASPGASATSSESSK	0	2470.17	7.08614	39	[b1+1, b2+1, b4+1, b5+1];[y1+1, y2+1, y4+1]	[b1+1:102.05493, b2+1:201.12334, b4+1:345.17647, b5+1:432.20828];[y1+1:147.11275, y2+1:234.14503, y4+1:450.21886]	[b1+1:-0.00002, b2+1:-0.00003, b4+1:-0.00039, b5+1:-0.00061];[y1+1:-0.00006, y2+1:0.00019, y4+1:-0.00060]	[b1+1:-0.23, b2+1:-0.16, b4+1:-1.14, b5+1:-1.41];[y1+1:-0.39, y2+1:0.83, y4+1:-1.33]	[b1+1:11721, b2+1:7113, b4+1:19423, b5+1:7616];[y1+1:12310, y2+1:73387, y4+1:77531]	7	T	0.1174	0	0
2019_09_16_StcEmix_35trig_EThcD25_rep1.raw	9637	38.9476	9628	839.651	4	3354.58	DECOY_Q7Z5P9	Homo sapiens OX=9606	Mucin-19	[5061 to 5088]	GTVGALPGTTGTVEASLGNTGTIGASPR	T,T	GTVGALPGTTGTVEASLGN[Common Artifact:Deamidation on N]TGTIGASPR	1	2542.29	7.08433	0	[b2+1, b3+1, b4+1, b10+1];[y1+1, y2+1, y13+1]	[b2+1:159.07635, b3+1:258.14410, b4+1:315.16528, b10+1:855.45123];[y1+1:175.11905, y2+1:272.17148, y13+1:1231.60586]	[b2+1:-0.00006, b3+1:-0.00073, b4+1:-0.00101, b10+1:-0.00583];[y1+1:0.00010, y2+1:-0.00024, y13+1:-0.02184]	[b2+1:-0.40, b3+1:-2.83, b4+1:-3.22, b10+1:-6.82];[y1+1:0.56, y2+1:-0.88, y13+1:-17.75]	[b2+1:3386, b3+1:4793, b4+1:4536, b10+1:9238];[y1+1:25576, y2+1:83789, y13+1:5741]	7	D	0.119497	0	0
2019_09_16_StcEmix_35trig_EThcD25_rep1.raw	9713	39.2012	9697	1098.13	3	3291.36	DECOY_Q7Z5P9	Homo sapiens OX=9606	Mucin-19	[1063 to 1071]	DTIIEGRTK	T,G	DTIIEGRTK	0	1031.56	7.08245	4	[b2+1, b5+1, b6+1];[y1+1, y2+1, y5+1, y6+1]	[b2+1:217.08206, b5+1:572.30371, b6+1:629.30707];[y1+1:147.11287, y2+1:248.16086, y5+1:590.31470, y6+1:703.39917]	[b2+1:0.00016, b5+1:0.01109, b6+1:-0.00701];[y1+1:0.00007, y2+1:0.00037, y5+1:-0.01095, y6+1:-0.01055]	[b2+1:0.76, b5+1:19.42, b6+1:-11.16];[y1+1:0.45, y2+1:1.52, y5+1:-18.59, y6+1:-15.01]	[b2+1:9522, b5+1:69642, b6+1:6023];[y1+1:96462, y2+1:345397, y5+1:192994, y6+1:136295]	7	D	0.120582	0	0
2019_09_16_StcEmix_35trig_EThcD25_rep1.raw	10054	40.2242	10046	653.357	2	1304.7	Q685J3	Homo sapiens OX=9606	Mucin-17	[1943 to 1954]	INTLSTTLADTR	E,T	INTLSTTLADTR	0	1304.69	7.07924	0	[b2+1, b3+1, b6+1];[y1+1, y7+1, y8+1, y9+1]	[b2+1:228.13361, b3+1:329.18195, b6+1:630.34660];[y1+1:175.11884, y7+1:777.41495, y8+1:864.44732, y9+1:977.52789]	[b2+1:-0.00066, b3+1:-0.00000, b6+1:0.00089];[y1+1:-0.00012, y7+1:0.00484, y8+1:0.00518, y9+1:0.00169]	[b2+1:-2.91, b3+1:-0.00, b6+1:1.41];[y1+1:-0.67, y7+1:6.24, y8+1:6.00, y9+1:1.73]	[b2+1:2501, b3+1:35813, b6+1:21023];[y1+1:2348, y7+1:15881, y8+1:51456, y9+1:3919]	7	T	0.120582	0	0
2019_09_16_StcEmix_35trig_EThcD25_rep1.raw	10590	41.8231	10570	966.468	1	965.461	Q02817	Homo sapiens OX=9606	Mucin-2	[1015 to 1022]	LDFGNSWK	E,E	LDFGNSWK	0	965.461	7.0788	0	[b3+1, b5+1, b6+1, b7+1];[y1+1, y2+1, y5+1]	[b3+1:376.18201, b5+1:547.25104, b6+1:634.28351, b7+1:820.36261];[y1+1:147.11281, y2+1:333.19186, y5+1:591.29236]	[b3+1:-0.00469, b5+1:-0.00005, b6+1:0.00039, b7+1:0.00018];[y1+1:0.00000, y2+1:-0.00025, y5+1:0.00382]	[b3+1:-12.50, b5+1:-0.09, b6+1:0.62, b7+1:0.22];[y1+1:0.03, y2+1:-0.76, y5+1:6.47]	[b3+1:30568, b5+1:3426, b6+1:102328, b7+1:70648];[y1+1:16672, y2+1:84125, y5+1:11475]	7	T	0.120582	0	0
2019_09_16_StcEmix_35trig_EThcD25_rep1.raw	7779	33.1072	7746	525.756	2	1049.5	Q7Z5P9	Homo sapiens OX=9606	Mucin-19	[6905 to 6914]	TEATTSVGER	N,E	TEATTSVGER	0	1049.5	7.07832	45	[b1+1, b4+1, b8+1];[y1+1, y3+1, y7+1, y8+1]	[b1+1:102.05538, b4+1:403.18399, b8+1:747.34674];[y1+1:175.11949, y3+1:361.18380, y7+1:749.38629, y8+1:820.41980]	[b1+1:0.00043, b4+1:0.00165, b8+1:-0.00518];[y1+1:0.00054, y3+1:0.00079, y7+1:0.00748, y8+1:0.00388]	[b1+1:4.22, b4+1:4.10, b8+1:-6.95];[y1+1:3.10, y3+1:2.20, y7+1:10.00, y8+1:4.73]	[b1+1:177694, b4+1:54887, b8+1:85647];[y1+1:5664930, y3+1:26481376, y7+1:244792, y8+1:79750]	7	T	0.120582	0	0
2019_09_16_StcEmix_35trig_EThcD25_rep1.raw	11773	45.5214	11736	660.365	2	1318.71	P07359	Homo sapiens OX=9606	Platelet glycoprotein Ib alpha chain	[122 to 133]	GLGELQELYLKG	R,N	GLGELQELYLKG	0	1318.71	7.07005	7	[b2+1, b3+1, b4+1, b7+1];[y4+1, y9+1, y10+1]	[b2+1:171.11287, b3+1:228.13436, b4+1:357.17633, b7+1:727.36652];[y4+1:480.28180, y9+1:1092.59326, y10+1:1149.61623]	[b2+1:0.00007, b3+1:0.00009, b4+1:-0.00053, b7+1:0.00442];[y4+1:0.00014, y9+1:-0.00029, y10+1:0.00121]	[b2+1:0.38, b3+1:0.41, b4+1:-1.49, b7+1:6.09];[y4+1:0.29, y9+1:-0.27, y10+1:1.06]	[b2+1:39529, b3+1:92996, b4+1:12931, b7+1:4052];[y4+1:4793, y9+1:125228, y10+1:27936]	7	T	0.120582	0	0
2019_09_16_StcEmix_35trig_EThcD25_rep1.raw	11005	43.0507	10997	1187.25	3	3558.74	DECOY_Q8WXI7.3	Homo sapiens OX=9606	Mucin-16 segment	[239 to 261]	KQFLPRLLHQLVGETSNFTASGK	S,G	KQFLPRLLHQLVGETSNFTASGK	0	2570.4	7.06781	0	[b1+1];[y1+1, y2+1, y3+1, y9+1, y11+1, y16+1]	[b1+1:129.10207];[y1+1:147.11301, y2+1:204.13452, y3+1:291.16650, y9+1:912.44177, y11+1:1098.52295, y16+1:1688.83276]	[b1+1:-0.00017];[y1+1:0.00020, y2+1:0.00025, y3+1:0.00021, y9+1:-0.00036, y11+1:0.01676, y16+1:-0.02746]	[b1+1:-1.35];[y1+1:1.39, y2+1:1.25, y3+1:0.72, y9+1:-0.40, y11+1:15.27, y16+1:-16.27]	[b1+1:8324];[y1+1:3408, y2+1:10828, y3+1:22283, y9+1:4806, y11+1:9940, y16+1:8753]	7	D	0.12115	0	0
2019_09_16_StcEmix_35trig_EThcD25_rep1.raw	12371	47.2624	12367	935.179	4	3736.69	Q9UKN1	Homo sapiens OX=9606	Mucin-12	[254 to 280]	TSPITSASMETTALPGSTTTAGLSEKS	K,T	TSPITSASM[Common Variable:Oxidation on M]ETTALPGSTTTAGLSEKS	1	2641.26	7.06718	18	[b1+1, b2+1];[y2+1, y3+1, y4+1, y5+1, y24+2]	[b1+1:102.05505, b2+1:189.08673];[y2+1:234.14473, y3+1:363.18774, y4+1:450.21967, y5+1:563.30252, y24+2:1179.08620]	[b1+1:0.00010, b2+1:-0.00025];[y2+1:-0.00010, y3+1:0.00032, y4+1:0.00021, y5+1:-0.00100, y24+2:0.02630]	[b1+1:0.98, b2+1:-1.34];[y2+1:-0.44, y3+1:0.88, y4+1:0.47, y5+1:-1.78, y24+2:11.16]	[b1+1:5749, b2+1:5152];[y2+1:48337, y3+1:9576, y4+1:42939, y5+1:18829, y24+2:7825]	7	T	0.12115	0	0
2019_09_16_StcEmix_35trig_EThcD25_rep1.raw	7442	32.0155	7412	535.287	3	1602.84	P07359	Homo sapiens OX=9606	Platelet glycoprotein Ib alpha chain	[57 to 69]	LTQLNLDRCELTK	R,L	LTQLNLDRC[Common Fixed:Carbamidomethyl on C]ELTK	1	1602.84	7.06466	2	[b2+1, b3+1];[y1+1, y2+1, y8+1, y9+1, y10+1]	[b2+1:215.13885, b3+1:343.19684];[y1+1:147.11322, y2+1:248.16051, y8+1:1034.51868, y9+1:1148.57080, y10+1:1261.66162]	[b2+1:-0.00016, b3+1:-0.00076];[y1+1:0.00042, y2+1:0.00002, y8+1:-0.01123, y9+1:-0.00203, y10+1:0.00472]	[b2+1:-0.77, b3+1:-2.22];[y1+1:2.85, y2+1:0.10, y8+1:-10.87, y9+1:-1.77, y10+1:3.75]	[b2+1:15836, b3+1:3804];[y1+1:16881, y2+1:12253, y8+1:4237, y9+1:6369, y10+1:2910]	7	T	0.12115	0	0
2019_09_16_StcEmix_35trig_EThcD25_rep1.raw	13757	51.4381	13738	708.851	4	2831.37	Q8WXI7.3	Homo sapiens OX=9606	Mucin-16 segment	[372 to 396]	THNITELGPYALDNDSLFVNGFTHR	L,S	THN[Common Artifact:Deamidation on N]ITELGPYALDNDSLFVNGFTHR	1	2831.35	7.06292	0	[b2+1, b3+1, b6+1, b8+1];[y6+1, y7+1, y8+1]	[b2+1:239.11357, b3+1:354.14154, b6+1:697.31207, b8+1:867.42676];[y6+1:731.35712, y7+1:830.42627, y8+1:977.49579]	[b2+1:-0.00030, b3+1:0.00073, b6+1:-0.00307, b8+1:0.00608];[y6+1:-0.00123, y7+1:-0.00049, y8+1:0.00061]	[b2+1:-1.24, b3+1:2.07, b6+1:-4.41, b8+1:7.02];[y6+1:-1.69, y7+1:-0.59, y8+1:0.63]	[b2+1:4029, b3+1:3379, b6+1:3141, b8+1:4166];[y6+1:2861, y7+1:4548, y8+1:5200]	7	T	0.12115	0	0
2019_09_16_StcEmix_35trig_EThcD25_rep1.raw	9490	38.4579	9481	674.792	2	1347.57	Q8WXI7.3	Homo sapiens OX=9606	Mucin-16 segment	[985 to 994]	TNYQHHHHHH	T,-	TN[Common Artifact:Deamidation on N]YQHHHHHH	1	1347.56	7.05849	3	[b1+1];[y1+1, y2+1, y3+1, y4+1, y5+1, y6+1]	[b1+1:102.05488];[y1+1:156.07668, y2+1:293.13510, y3+1:430.19431, y4+1:567.25317, y5+1:704.31537, y6+1:841.37323]	[b1+1:-0.00008];[y1+1:-0.00008, y2+1:-0.00056, y3+1:-0.00027, y4+1:-0.00031, y5+1:0.00297, y6+1:0.00192]	[b1+1:-0.76];[y1+1:-0.50, y2+1:-1.93, y3+1:-0.63, y4+1:-0.56, y5+1:4.22, y6+1:2.28]	[b1+1:1897];[y1+1:36653, y2+1:11247, y3+1:9129, y4+1:11932, y5+1:4171, y6+1:5727]	7	T	0.12115	0	0
2019_09_16_StcEmix_35trig_EThcD25_rep1.raw	10921	42.8053	10888	631.269	2	1260.52	P07359	Homo sapiens OX=9606	Platelet glycoprotein Ib alpha chain	[501 to 510]	NDPFLHPDFC	R,C	NDPFLHPDFC[Common Fixed:Carbamidomethyl on C]	1	1260.52	7.05517	0	[b2+1];[y1+1, y2+1, y4+1, y5+1, y7+1, y8+1]	[b2+1:230.07722];[y1+1:179.04858, y2+1:326.11679, y4+1:538.19775, y5+1:675.25415, y7+1:935.40790, y8+1:1032.46033]	[b2+1:0.00008];[y1+1:0.00009, y2+1:-0.00011, y4+1:0.00114, y5+1:-0.00137, y7+1:-0.00010, y8+1:-0.00044]	[b2+1:0.34];[y1+1:0.53, y2+1:-0.35, y4+1:2.13, y5+1:-2.03, y7+1:-0.11, y8+1:-0.42]	[b2+1:5411];[y1+1:12020, y2+1:7281, y4+1:12476, y5+1:3341, y7+1:3944, y8+1:3397]	7	T	0.12115	0	0
2019_09_16_StcEmix_35trig_EThcD25_rep1.raw	9130	37.382	9109	850.731	3	2549.17	Q8WXI7.3	Homo sapiens OX=9606	Mucin-16 segment	[92 to 112]	TPDTSTMHLATSRTPASLSGP	R,T	TPDTSTM[Common Variable:Oxidation on M]HLATSRTPASLSGP	1	2143.02	7.04893	0	[b1+1, b2+1, b4+1, b9+1, b10+1];[y1+1, y2+1]	[b1+1:102.05501, b2+1:199.10768, b4+1:415.18126, b9+1:1000.42675, b10+1:1071.46200];[y1+1:116.07059, y2+1:173.09178]	[b1+1:0.00005, b2+1:-0.00004, b4+1:-0.00108, b9+1:-0.01367, b10+1:-0.01554];[y1+1:-0.00001, y2+1:-0.00029]	[b1+1:0.52, b2+1:-0.19, b4+1:-2.61, b9+1:-13.68, b10+1:-14.51];[y1+1:-0.09, y2+1:-1.67]	[b1+1:14749, b2+1:36158, b4+1:13857, b9+1:59544, b10+1:52735];[y1+1:3598, y2+1:2523]	7	T	0.12115	0	0
2019_09_16_StcEmix_35trig_EThcD25_rep1.raw	8513	35.446	8481	838.081	3	2511.22	DECOY_Q7Z5P9	Homo sapiens OX=9606	Mucin-19	[578 to 603]	TGSSGPIVTQSSSLQSGLATTMSGNK	I,S	TGSSGPIVTQSSSLQSGLATTM[Common Variable:Oxidation on M]SGNK	1	2511.21	7.04893	3	[b1+1, b14+1];[y1+1, y3+1, y10+1, y11+1, y12+1]	[b1+1:102.05495, b14+1:1302.65625];[y1+1:147.11255, y3+1:318.17685, y10+1:995.49237, y11+1:1082.52856, y12+1:1210.58682]	[b1+1:-0.00000, b14+1:0.00266];[y1+1:-0.00026, y3+1:-0.00035, y10+1:0.00975, y11+1:0.01391, y12+1:0.01359]	[b1+1:-0.00, b14+1:2.05];[y1+1:-1.75, y3+1:-1.09, y10+1:9.80, y11+1:12.87, y12+1:11.24]	[b1+1:4612, b14+1:4617];[y1+1:2586, y3+1:7066, y10+1:10182, y11+1:5997, y12+1:12016]	7	D	0.122951	0	0
2019_09_16_StcEmix_35trig_EThcD25_rep1.raw	14697	54.4479	14679	968.851	5	4839.22	Q7Z5P9	Homo sapiens OX=9606	Mucin-19	[7633 to 7671]	GIKTDIMGESSRTTILSGSSNTEATNSIEETGTSGTGFK	P,T	GIKTDIM[Common Variable:Oxidation on M]GESSRTTILSGSSNTEATNSIEETGTSGTGFK	1	3979.88	7.04758	10	[b2+1, b12+1];[y1+1, y2+1, y3+1, y8+1, y13+1]	[b2+1:171.11285, b12+1:1291.63757];[y1+1:147.11298, y2+1:294.18256, y3+1:351.20209, y8+1:754.36267, y13+1:1313.60156]	[b2+1:0.00005, b12+1:0.00650];[y1+1:0.00017, y2+1:0.00134, y3+1:-0.00059, y8+1:-0.01032, y13+1:-0.02039]	[b2+1:0.29, b12+1:5.03];[y1+1:1.18, y2+1:4.56, y3+1:-1.70, y8+1:-13.70, y13+1:-15.53]	[b2+1:3751, b12+1:4199];[y1+1:6278, y2+1:2943, y3+1:19251, y8+1:2954, y13+1:4050]	7	T	0.122951	0	0
2019_09_16_StcEmix_35trig_EThcD25_rep1.raw	9547	38.6334	9538	915.718	4	3658.84	DECOY_Q7Z5P9	Homo sapiens OX=9606	Mucin-19	[3006 to 3038]	TVGASLRTTETVVASSGITGTVGASLGTSETVR	G,A	TVGASLRTTETVVASSGITGTVGASLGTSETVR	0	3164.65	7.04749	38	[b2+1, b3+1];[y1+1, y5+1, y7+1, y9+1, y12+1]	[b2+1:201.12333, b3+1:258.14456];[y1+1:175.11903, y5+1:591.31006, y7+1:749.39178, y9+1:949.50372, y12+1:1176.61414]	[b2+1:-0.00004, b3+1:-0.00027];[y1+1:0.00008, y5+1:0.00039, y7+1:0.01298, y9+1:0.00882, y12+1:-0.00776]	[b2+1:-0.20, b3+1:-1.05];[y1+1:0.47, y5+1:0.66, y7+1:17.34, y9+1:9.30, y12+1:-6.60]	[b2+1:60118, b3+1:4765];[y1+1:18271, y5+1:10158, y7+1:3140, y9+1:3139, y12+1:35996]	7	D	0.124744	0	0
2019_09_16_StcEmix_35trig_EThcD25_rep1.raw	14009	52.2414	13975	1153.89	3	3458.66	Q8N387	Homo sapiens OX=9606	Mucin-15	[45 to 68]	KPISLESEANLNSDKENITTSNLK	N,A	KPISLESEAN[Common Artifact:Deamidation on N]LNSDKEN[Common Artifact:Deamidation on N]ITTSNLK	2	2646.32	7.04723	0	[b1+1, b4+1, b10+1, b11+1];[y1+1, y3+1, y10+1]	[b1+1:129.10245, b4+1:426.27170, b10+1:1070.55566, b11+1:1183.63833];[y1+1:147.11295, y3+1:374.23933, y10+1:1148.63452]	[b1+1:0.00021, b4+1:0.00060, b10+1:0.01923, b11+1:0.01784];[y1+1:0.00014, y3+1:-0.00047, y10+1:0.01878]	[b1+1:1.62, b4+1:1.42, b10+1:17.98, b11+1:15.08];[y1+1:0.97, y3+1:-1.25, y10+1:16.36]	[b1+1:18780, b4+1:2731, b10+1:10057, b11+1:10407];[y1+1:6821, y3+1:15680, y10+1:18994]	7	T	0.124744	0	0
2019_09_16_StcEmix_35trig_EThcD25_rep1.raw	6786	29.9338	6768	572.685	5	2858.39	DECOY_Q99102	Homo sapiens OX=9606	Mucin-4	[1934 to 1959]	TVNHVSPSFSPTSTTRHTLTSTQSER	G,T	TVN[Common Artifact:Deamidation on N]HVSPSFSPTSTTRHTLTSTQSER	1	2858.38	7.0468	27	[b1+1, b2+1, b3+1, b5+1];[y1+1, y4+1, y6+1]	[b1+1:102.05519, b2+1:201.12338, b3+1:316.15027, b5+1:552.26880];[y1+1:175.11909, y4+1:519.25124, y6+1:707.32843]	[b1+1:0.00024, b2+1:0.00001, b3+1:-0.00004, b5+1:-0.00884];[y1+1:0.00014, y4+1:-0.00091, y6+1:-0.00343]	[b1+1:2.34, b2+1:0.07, b3+1:-0.14, b5+1:-16.03];[y1+1:0.82, y4+1:-1.76, y6+1:-4.85]	[b1+1:33550, b2+1:354745, b3+1:166140, b5+1:29389];[y1+1:145996, y4+1:829659, y6+1:31720]	7	D	0.126531	0	0
2019_09_16_StcEmix_35trig_EThcD25_rep1.raw	13353	50.2756	13329	748.863	2	1495.71	Q8WXI7.3	Homo sapiens OX=9606	Mucin-16 segment	[926 to 938]	TLNASFHWLGSTY	K,Q	TLNASFHWLGSTY	0	1495.71	7.04482	0	[b2+1, b3+1, b7+1, b10+1];[y1+1, y2+1, y7+1]	[b2+1:215.13931, b3+1:329.18326, b7+1:771.37909, b10+1:1127.56580];[y1+1:182.08131, y2+1:283.12881, y7+1:863.40979]	[b2+1:0.00029, b3+1:0.00131, b7+1:0.00068, b10+1:0.00254];[y1+1:0.00014, y2+1:-0.00003, y7+1:0.00516]	[b2+1:1.37, b3+1:4.00, b7+1:0.88, b10+1:2.26];[y1+1:0.80, y2+1:-0.12, y7+1:5.98]	[b2+1:29727, b3+1:4908, b7+1:9735, b10+1:3620];[y1+1:22051, y2+1:8451, y7+1:5970]	7	T	0.126531	0	0
2019_09_16_StcEmix_35trig_EThcD25_rep1.raw	10024	40.132	10016	885.966	2	1769.92	DECOY_Q9HC84	Homo sapiens OX=9606	Mucin-5B	[5611 to 5628]	QGNILVSGNSAELVLGQA	R,K	QGN[Common Artifact:Deamidation on N]ILVSGNSAELVLGQA	1	1769.92	7.0444	2	[b1+1, b2+1, b3+1, b4+1, b5+1];[y13+1, y14+1]	[b1+1:129.06592, b2+1:186.08759, b3+1:301.11441, b4+1:414.19928, b5+1:527.28351];[y13+1:1244.64856, y14+1:1357.73393]	[b1+1:0.00006, b2+1:0.00027, b3+1:0.00015, b4+1:0.00096, b5+1:0.00112];[y13+1:0.00045, y14+1:0.00176]	[b1+1:0.50, b2+1:1.45, b3+1:0.50, b4+1:2.31, b5+1:2.13];[y13+1:0.36, y14+1:1.29]	[b1+1:2703, b2+1:5031, b3+1:3052, b4+1:7999, b5+1:3786];[y13+1:50868, y14+1:8166]	7	D	0.127016	0	0
2019_09_16_StcEmix_35trig_EThcD25_rep1.raw	6385	28.6269	6366	641.801	4	2563.17	Q7Z5P9	Homo sapiens OX=9606	Mucin-19	[2290 to 2306]	TGPTSAGLGTTAPSTRR	T,S	TGPTSAGLGTTAPSTRR	0	1629.84	7.04432	16	[b1+1, b2+1, b3+1, b4+1, b5+1, b6+1];[y1+1]	[b1+1:102.05511, b2+1:159.07637, b3+1:256.12912, b4+1:357.17624, b5+1:444.20773, b6+1:515.24542];[y1+1:175.11909]	[b1+1:0.00016, b2+1:-0.00005, b3+1:-0.00006, b4+1:-0.00062, b5+1:-0.00116, b6+1:-0.00058];[y1+1:0.00014]	[b1+1:1.54, b2+1:-0.31, b3+1:-0.25, b4+1:-1.75, b5+1:-2.61, b6+1:-1.13];[y1+1:0.78]	[b1+1:40047, b2+1:23349, b3+1:3592, b4+1:3274, b5+1:4962, b6+1:3270];[y1+1:66127]	7	T	0.127016	0	0
2019_09_16_StcEmix_35trig_EThcD25_rep1.raw	9545	38.6276	9538	867.237	5	4331.15	Q9HC84	Homo sapiens OX=9606	Mucin-5B	[4473 to 4511]	QATAGTPHVSTTATTPTVTSSKATPSSSPGTATALPALR	T,S	QATAGTPHVSTTATTPTVTSSKATPSSSPGTATALPALR	0	3721.91	7.04345	42	[b2+1, b4+1, b10+1, b17+2];[y1+1, y14+1, y15+1]	[b2+1:200.10324, b4+1:372.18826, b10+1:950.48279, b17+2:812.41201];[y1+1:175.11903, y14+1:1328.70923, y15+1:1425.75932]	[b2+1:0.00027, b4+1:0.00050, b10+1:0.01377, b17+2:0.01945];[y1+1:0.00008, y14+1:-0.00763, y15+1:-0.01030]	[b2+1:1.37, b4+1:1.35, b10+1:14.50, b17+2:11.99];[y1+1:0.47, y14+1:-5.74, y15+1:-7.23]	[b2+1:4762, b4+1:11121, b10+1:6339, b17+2:7077];[y1+1:9589, y14+1:12458, y15+1:159514]	7	T	0.127016	0	0
2019_09_16_StcEmix_35trig_EThcD25_rep1.raw	11086	43.3171	11065	762.964	5	3809.78	P98088	Homo sapiens OX=9606	Mucin-5AC	[3427 to 3466]	TTSIISAPTTSTTSSPTTSTTSATTTSTTSAPTSSTTSTP	R,Q	TTSIISAPTTSTTSSPTTSTTSATTTSTTSAPTSSTTSTP	0	3809.79	7.04335	16	[b1+1];[y1+1, y7+1, y10+1, y11+1, y13+1, y15+1]	[b1+1:102.05486];[y1+1:116.07075, y7+1:680.31525, y10+1:949.45953, y11+1:1036.49292, y13+1:1238.58920, y15+1:1426.64779]	[b1+1:-0.00010];[y1+1:0.00014, y7+1:0.00552, y10+1:0.01225, y11+1:0.01361, y13+1:0.01453, y15+1:-0.00658]	[b1+1:-0.99];[y1+1:1.24, y7+1:8.13, y10+1:12.92, y11+1:13.14, y13+1:11.74, y15+1:-4.62]	[b1+1:1882];[y1+1:1716, y7+1:8544, y10+1:34800, y11+1:62320, y13+1:10605, y15+1:8846]	7	T	0.127016	0	0
2019_09_16_StcEmix_35trig_EThcD25_rep1.raw	11291	43.991	11266	642.414	2	1282.81	Q8WXI7.3	Homo sapiens OX=9606	Mucin-16 segment	[462 to 472]	VLQGLLRPLFK	R,N	VLQGLLRPLFK	0	1282.81	7.04281	6	[b2+1, b3+1];[y1+1, y4+1, y6+1, y8+1, y9+1]	[b2+1:213.16005, b3+1:341.22067];[y1+1:147.11269, y4+1:504.31821, y6+1:773.50549, y8+1:943.60883, y9+1:1071.67068]	[b2+1:0.00030, b3+1:0.00234];[y1+1:-0.00012, y4+1:0.00016, y6+1:0.00227, y8+1:0.00008, y9+1:0.00335]	[b2+1:1.39, b3+1:6.88];[y1+1:-0.81, y4+1:0.32, y6+1:2.94, y8+1:0.08, y9+1:3.13]	[b2+1:6620, b3+1:3429];[y1+1:4253, y4+1:5561, y6+1:7954, y8+1:25026, y9+1:19580]	7	T	0.127016	0	0
2019_09_16_StcEmix_35trig_EThcD25_rep1.raw	12828	48.7079	12803	734.701	3	2201.08	Q8WXI7.3	Homo sapiens OX=9606	Mucin-16 segment	[327 to 337]	GCRLTLLRPEK	S,D	GC[Common Fixed:Carbamidomethyl on C]RLTLLRPEK	1	1341.76	7.04155	30	[b2+1, b9+1];[y1+1, y2+1, y3+1, y4+1, y5+1]	[b2+1:218.05946, b9+1:1067.62744];[y1+1:147.11263, y2+1:276.15488, y3+1:373.20808, y4+1:529.30874, y5+1:642.39574]	[b2+1:0.00007, b9+1:0.01320];[y1+1:-0.00018, y2+1:-0.00052, y3+1:-0.00008, y4+1:-0.00053, y5+1:0.00240]	[b2+1:0.34, b9+1:12.37];[y1+1:-1.23, y2+1:-1.89, y3+1:-0.22, y4+1:-1.00, y5+1:3.74]	[b2+1:20939, b9+1:8951];[y1+1:13251, y2+1:4155, y3+1:37663, y4+1:41725, y5+1:31819]	7	T	0.127016	0	0
2019_09_16_StcEmix_35trig_EThcD25_rep1.raw	10056	40.2282	10049	682.857	2	1363.7	Q8WXI7.3	Homo sapiens OX=9606	Mucin-16 segment	[529 to 540]	SITELGPYTLDR	H,D	SITELGPYTLDR	0	1363.7	7.04103	8	[b2+1, b3+1];[y1+1, y2+1, y3+1, y6+1, y7+1]	[b2+1:201.12355, b3+1:302.17087];[y1+1:175.11905, y2+1:290.14603, y3+1:403.23236, y6+1:764.40082, y7+1:821.41364]	[b2+1:0.00018, b3+1:-0.00018];[y1+1:0.00010, y2+1:0.00013, y3+1:0.00240, y6+1:0.00709, y7+1:-0.00156]	[b2+1:0.91, b3+1:-0.60];[y1+1:0.56, y2+1:0.45, y3+1:5.97, y6+1:9.28, y7+1:-1.90]	[b2+1:31470, b3+1:9012];[y1+1:40286, y2+1:3778, y3+1:2758, y6+1:4734, y7+1:14733]	7	T	0.127016	0	0
2019_09_16_StcEmix_35trig_EThcD25_rep1.raw	6445	28.8326	6419	717.641	3	2149.9	DECOY_Q7Z5P9	Homo sapiens OX=9606	Mucin-19	[6893 to 6907]	ADHYASPDVKNHCDR	C,F	ADHYASPDVKN[Common Artifact:Deamidation on N]HC[Common Fixed:Carbamidomethyl on C]DR	2	1784.75	7.04014	3	[b2+1, b4+1, b7+1, b14+2];[y1+1, y2+1, y9+1]	[b2+1:187.07201, b4+1:487.19476, b7+1:742.32898, b14+2:806.34374];[y1+1:175.11927, y2+1:290.14604, y9+1:1141.52808]	[b2+1:0.00067, b4+1:0.00119, b7+1:0.01350, b14+2:0.03096];[y1+1:0.00032, y2+1:0.00015, y9+1:0.02259]	[b2+1:3.62, b4+1:2.45, b7+1:18.21, b14+2:19.22];[y1+1:1.83, y2+1:0.51, y9+1:19.81]	[b2+1:11129, b4+1:4330, b7+1:14214, b14+2:8517];[y1+1:127285, y2+1:37336, y9+1:24638]	7	D	0.129032	0	0
2019_09_16_StcEmix_35trig_EThcD25_rep1.raw	10562	41.7354	10547	808.392	5	4036.92	DECOY_Q7Z5P9	Homo sapiens OX=9606	Mucin-19	[4434 to 4469]	TVEASLGTMGTVASLGNTGTVGASLGTIGTVGGSSR	G,T	TVEASLGTMGTVASLGNTGTVGASLGTIGTVGGSSR	0	3265.65	7.04	15	[b1+1, b2+1, b9+1, b10+1];[y1+1, y2+1, y24+2]	[b1+1:102.05517, b2+1:201.12312, b9+1:890.43237, b10+1:947.45917];[y1+1:175.11867, y2+1:262.15088, y24+2:1060.53532]	[b1+1:0.00021, b2+1:-0.00025, b9+1:0.00358, b10+1:0.00891];[y1+1:-0.00028, y2+1:-0.00010, y24+2:-0.03085]	[b1+1:2.11, b2+1:-1.23, b9+1:4.02, b10+1:9.41];[y1+1:-1.63, y2+1:-0.39, y24+2:-14.56]	[b1+1:2599, b2+1:5300, b9+1:4228, b10+1:6717];[y1+1:7582, y2+1:29053, y24+2:7848]	7	D	0.13	0	0
2019_09_16_StcEmix_35trig_EThcD25_rep1.raw	5736	26.4713	5706	755.656	3	2263.95	Q02505	Homo sapiens OX=9606	Mucin-3A	[844 to 855]	TSVYTVSNMSAR	L,P	TSVYTVSNM[Common Variable:Oxidation on M]SAR	1	1330.62	7.03993	0	[b1+1, b2+1, b8+1, b11+1];[y1+1, y7+1, y10+1]	[b1+1:102.05517, b2+1:189.08902, b8+1:852.39355, b11+1:1157.52490];[y1+1:175.11933, y7+1:780.36450, y10+1:1143.52380]	[b1+1:0.00021, b2+1:0.00204, b8+1:-0.01622, b11+1:0.01059];[y1+1:0.00038, y7+1:-0.00236, y10+1:-0.02248]	[b1+1:2.11, b2+1:10.83, b8+1:-19.05, b11+1:9.15];[y1+1:2.18, y7+1:-3.03, y10+1:-19.68]	[b1+1:25198, b2+1:6253, b8+1:5118, b11+1:8654];[y1+1:153302, y7+1:5156, y10+1:8943]	7	T	0.13	0	0
2019_09_16_StcEmix_35trig_EThcD25_rep1.raw	13301	50.1415	13284	1373.91	3	4118.71	Q685J3	Homo sapiens OX=9606	Mucin-17	[561 to 580]	PTSTPSEGSTPLTNMPVSTR	I,L	PTSTPSEGSTPLTN[Common Artifact:Deamidation on N]M[Common Variable:Oxidation on M]PVSTR	2	2075.97	7.03958	0	[b2+1, b3+1, b5+1, b13+1];[y1+1, y8+1, y14+1]	[b2+1:199.10754, b3+1:286.14032, b5+1:484.23907, b13+1:1256.58630];[y1+1:175.11893, y8+1:922.44272, y14+1:1506.70544]	[b2+1:-0.00017, b3+1:0.00057, b5+1:-0.00111, b13+1:-0.01418];[y1+1:-0.00003, y8+1:0.01286, y14+1:-0.00501]	[b2+1:-0.88, b3+1:2.01, b5+1:-2.31, b13+1:-11.30];[y1+1:-0.14, y8+1:13.96, y14+1:-3.32]	[b2+1:6193, b3+1:3713, b5+1:4339, b13+1:5302];[y1+1:10248, y8+1:23472, y14+1:6525]	7	T	0.13	0	0
2019_09_16_StcEmix_35trig_EThcD25_rep1.raw	21524	75.7445	21501	1105.52	6	6627.1	Q7Z5P9	Homo sapiens OX=9606	Mucin-19	[5237 to 5294]	AGVTGTIGSSAGVTGTNALSAEATGTTGPSAGVTGTTGLSAGVTGTTGLSAGVTGTIR	S,S	AGVTGTIGSSAGVTGTN[Common Artifact:Deamidation on N]ALSAEATGTTGPSAGVTGTTGLSAGVTGTTGLSAGVTGTIR	1	5037.52	7.03899	61	[b4+1, b5+1, b6+1, b15+1, b16+1];[y1+1, y9+1]	[b4+1:329.18216, b5+1:386.20291, b6+1:487.25092, b15+1:1216.63245, b16+1:1317.67944];[y1+1:175.11900, y9+1:861.47949]	[b4+1:0.00021, b5+1:-0.00050, b6+1:-0.00017, b15+1:0.01564, b16+1:0.01496];[y1+1:0.00005, y9+1:0.00064]	[b4+1:0.65, b5+1:-1.29, b6+1:-0.36, b15+1:12.87, b16+1:11.36];[y1+1:0.29, y9+1:0.74]	[b4+1:3504, b5+1:3221, b6+1:3134, b15+1:4462, b16+1:4887];[y1+1:27990, y9+1:22991]	7	T	0.13	0	0
2019_09_16_StcEmix_35trig_EThcD25_rep1.raw	16183	59.0148	16178	1013.27	4	4049.04	Q8WXI7.3	Homo sapiens OX=9606	Mucin-16 segment	[105 to 134]	TPASLSGPTTASPLLVLFTINFTITNLRYE	R,E	TPASLSGPTTASPLLVLFTINFTITNLRYE	0	3236.73	7.03691	9	[b2+1, b4+1, b12+1, b13+1];[y5+1, y6+1, y7+1]	[b2+1:199.10759, b4+1:357.17804, b12+1:1071.53579, b13+1:1168.56453];[y5+1:694.34079, y6+1:795.39081, y7+1:908.47326]	[b2+1:-0.00013, b4+1:0.00118, b12+1:0.00411, b13+1:-0.01991];[y5+1:-0.01108, y6+1:-0.00874, y7+1:-0.01035]	[b2+1:-0.65, b4+1:3.31, b12+1:3.84, b13+1:-17.05];[y5+1:-15.98, y6+1:-11.00, y7+1:-11.40]	[b2+1:8818, b4+1:2514, b12+1:34247, b13+1:9145];[y5+1:12408, y6+1:7235, y7+1:15934]	7	T	0.13	0	0
2019_09_16_StcEmix_35trig_EThcD25_rep1.raw	14113	52.5832	14083	860.771	3	2579.29	DECOY_Q7Z5P9	Homo sapiens OX=9606	Mucin-19	[2359 to 2385]	GASLGTKGTAEASPGTTGTVGASLGTK	V,G	GASLGTKGTAEASPGTTGTVGASLGTK	0	2376.21	7.03671	4	[b2+1, b3+1, b4+1, b5+1];[y1+1, y3+1, y14+1]	[b2+1:129.06590, b3+1:216.09805, b4+1:329.18182, b5+1:386.20322];[y1+1:147.11295, y3+1:305.18225, y14+1:1246.64465]	[b2+1:0.00005, b3+1:0.00017, b4+1:-0.00012, b5+1:-0.00019];[y1+1:0.00014, y3+1:0.00030, y14+1:-0.01910]	[b2+1:0.38, b3+1:0.79, b4+1:-0.37, b5+1:-0.50];[y1+1:0.97, y3+1:1.00, y14+1:-15.34]	[b2+1:2098, b3+1:12036, b4+1:3511, b5+1:18485];[y1+1:14196, y3+1:7548, y14+1:4265]	7	D	0.130435	0	0
2019_09_16_StcEmix_35trig_EThcD25_rep1.raw	16041	58.5765	16008	839.405	2	1676.8	Q14242	Homo sapiens	P-selectin glycoprotein ligand 1	[277 to 293]	GIPMAASNLSVNYPVGA	K,P	GIPM[Common Variable:Oxidation on M]AASN[Common Artifact:Deamidation on N]LSVNYPVGA	2	1676.81	7.03641	6	[b2+1, b3+1, b11+1];[y2+1, y3+1, y8+1, y10+1]	[b2+1:171.11295, b3+1:268.16596, b11+1:1058.50354];[y2+1:147.07590, y3+1:246.14501, y8+1:806.39868, y10+1:1034.52576]	[b2+1:0.00014, b3+1:0.00039, b11+1:-0.01513];[y2+1:-0.00052, y3+1:0.00018, y8+1:-0.00561, y10+1:0.01046]	[b2+1:0.83, b3+1:1.45, b11+1:-14.31];[y2+1:-3.57, y3+1:0.73, y8+1:-6.97, y10+1:10.12]	[b2+1:5137, b3+1:146154, b11+1:3194];[y2+1:2177, y3+1:63277, y8+1:3617, y10+1:3993]	7	T	0.130435	0	0
2019_09_16_StcEmix_35trig_EThcD25_rep1.raw	13683	51.228	13661	970.058	5	4845.25	Q685J3	Homo sapiens OX=9606	Mucin-17	[188 to 227]	LTTSTQASSSPTTPESTTIPKSTNSEGSTPLTSMPASTMK	P,V	LTTSTQASSSPTTPESTTIPKSTNSEGSTPLTSM[Common Variable:Oxidation on M]PASTM[Common Variable:Oxidation on M]K	2	4073.91	7.03614	8	[b2+1, b10+1, b13+1];[y1+1, y6+1, y13+1, y14+1]	[b2+1:215.13919, b10+1:964.45703, b13+1:1263.61282];[y1+1:147.11281, y6+1:650.32692, y13+1:1383.63306, y14+1:1440.65129]	[b2+1:0.00017, b10+1:-0.00115, b13+1:0.00652];[y1+1:0.00000, y6+1:0.00913, y13+1:-0.01637, y14+1:-0.01960]	[b2+1:0.80, b10+1:-1.19, b13+1:5.16];[y1+1:0.03, y6+1:14.06, y13+1:-11.84, y14+1:-13.62]	[b2+1:13209, b10+1:8844, b13+1:10005];[y1+1:4996, y6+1:4038, y13+1:11750, y14+1:8765]	7	T	0.130435	0	0
2019_09_16_StcEmix_35trig_EThcD25_rep1.raw	12136	46.5843	12126	1158.49	4	4629.94	Q7Z5P9	Homo sapiens OX=9606	Mucin-19	[7715 to 7736]	TGPTAETTTFLGGSSTTGAEIK	G,S	TGPTAETTTFLGGSSTTGAEIK	0	2126.04	7.03602	8	[b1+1, b2+1, b4+1, b5+1, b6+1];[y1+1, y2+1]	[b1+1:102.05495, b2+1:159.07639, b4+1:357.17636, b5+1:428.21341, b6+1:557.25708];[y1+1:147.11293, y2+1:260.19656]	[b1+1:-0.00000, b2+1:-0.00003, b4+1:-0.00050, b5+1:-0.00057, b6+1:0.00051];[y1+1:0.00013, y2+1:-0.00030]	[b1+1:-0.00, b2+1:-0.21, b4+1:-1.40, b5+1:-1.32, b6+1:0.92];[y1+1:0.86, y2+1:-1.17]	[b1+1:2537, b2+1:7698, b4+1:18998, b5+1:2710, b6+1:5375];[y1+1:23095, y2+1:23903]	7	T	0.130435	0	0
2019_09_16_StcEmix_35trig_EThcD25_rep1.raw	12400	47.3389	12395	1078.2	3	3231.59	Q685J3	Homo sapiens OX=9606	Mucin-17	[2161 to 2189]	TPLTSMPVSTTVVASSAISTLSTTPVDTS	R,T	TPLTSM[Common Variable:Oxidation on M]PVSTTVVASSAISTLSTTPVDTS	1	2866.44	7.03562	40	[b2+1, b7+1, b8+1, b9+1, b10+1, b12+1, b13+1]	[b2+1:199.10805, b7+1:744.35733, b8+1:843.43102, b9+1:930.45117, b10+1:1031.51001, b12+1:1231.62097, b13+1:1330.67932]	[b2+1:0.00033, b7+1:-0.00232, b8+1:0.00295, b9+1:-0.00892, b10+1:0.00224, b12+1:-0.00289, b13+1:-0.01296]	[b2+1:1.66, b7+1:-3.13, b8+1:3.50, b9+1:-9.60, b10+1:2.17, b12+1:-2.35, b13+1:-9.75]	[b2+1:13028, b7+1:17503, b8+1:12399, b9+1:16075, b10+1:4006, b12+1:4488, b13+1:6238]	7	T	0.130435	0	0
2019_09_16_StcEmix_35trig_EThcD25_rep1.raw	8092	34.0858	8072	744.084	4	2972.31	Q8WXI7.3	Homo sapiens OX=9606	Mucin-16 segment	[717 to 727]	TLTLNFTISNL	K,Q	TLTLN[Common Artifact:Deamidation on N]FTISNL	1	1236.66	7.03547	14	[b1+1, b2+1];[y6+1, y7+1, y8+2, y9+1, y10+1]	[b1+1:102.05512, b2+1:215.13889];[y6+1:694.37952, y7+1:809.40436, y8+2:461.74803, y9+1:1023.54272, y10+1:1136.61743]	[b1+1:0.00017, b2+1:-0.00013];[y6+1:0.00250, y7+1:0.00040, y8+2:0.00075, y9+1:0.00702, y10+1:-0.00234]	[b1+1:1.66, b2+1:-0.62];[y6+1:3.60, y7+1:0.49, y8+2:0.81, y9+1:6.87, y10+1:-2.06]	[b1+1:14442, b2+1:5588];[y6+1:6634, y7+1:159261, y8+2:4741, y9+1:4246, y10+1:9168]	7	T	0.130435	0	0
2019_09_16_StcEmix_35trig_EThcD25_rep1.raw	13418	50.4636	13391	877.665	4	3506.63	P98088	Homo sapiens OX=9606	Mucin-5AC	[1885 to 1907]	TPGTVSLSTARTTPAPGTATSVK	S,K	TPGTVSLSTARTTPAPGTATSVK	0	2200.17	7.03446	0	[b1+1, b4+1, b5+1];[y1+1, y2+1, y12+1, y14+1]	[b1+1:102.05493, b4+1:357.17682, b5+1:456.24490];[y1+1:147.11316, y2+1:246.18130, y12+1:1130.60330, y14+1:1357.73169]	[b1+1:-0.00002, b4+1:-0.00004, b5+1:-0.00037];[y1+1:0.00036, y2+1:0.00009, y12+1:-0.00188, y14+1:-0.01171]	[b1+1:-0.23, b4+1:-0.12, b5+1:-0.82];[y1+1:2.43, y2+1:0.35, y12+1:-1.66, y14+1:-8.63]	[b1+1:1690, b4+1:2848, b5+1:3618];[y1+1:9044, y2+1:14022, y12+1:8439, y14+1:3842]	7	T	0.130435	0	0
2019_09_16_StcEmix_35trig_EThcD25_rep1.raw	7702	32.8601	7683	704.595	4	2814.35	DECOY_Q8N307	Homo sapiens OX=9606	Mucin-20	[605 to 621]	ILVMFNPSTKTFSRTER	A,A	ILVM[Common Variable:Oxidation on M]FN[Common Artifact:Deamidation on N]PSTKTFSRTER	2	2043.05	7.03444	13	[b5+1, b6+1, b11+2, b14+2];[y1+1, y6+1, y11+1]	[b5+1:620.33807, b6+1:735.36517, b11+2:625.32948, b14+2:820.41710];[y1+1:175.11917, y6+1:795.40808, y11+1:1309.70908]	[b5+1:-0.00956, b6+1:-0.00940, b11+2:0.00200, b14+2:-0.02431];[y1+1:0.00022, y6+1:-0.00270, y11+1:0.02320]	[b5+1:-15.43, b6+1:-12.80, b11+2:1.60, b14+2:-14.83];[y1+1:1.26, y6+1:-3.39, y11+1:17.72]	[b5+1:10532, b6+1:3497, b11+2:8660, b14+2:14944];[y1+1:82575, y6+1:15066, y11+1:7994]	7	D	0.131631	0	0
2019_09_16_StcEmix_35trig_EThcD25_rep1.raw	10989	42.9975	10983	979.486	4	3913.91	Q7Z5P9	Homo sapiens OX=9606	Mucin-19	[2965 to 2998]	ATEPLAGVTGTIKPSVAGSVTTGPSVTGVETTAK	G,T	ATEPLAGVTGTIKPSVAGSVTTGPSVTGVETTAK	0	3183.69	7.03441	28	[b2+1, b3+1, b4+1, b7+1];[y1+1, y14+1, y15+1]	[b2+1:173.09206, b3+1:302.13446, b4+1:399.18588, b7+1:640.34259];[y1+1:147.11275, y14+1:1348.69267, y15+1:1447.76689]	[b2+1:-0.00001, b3+1:-0.00020, b4+1:-0.00154, b7+1:0.01252];[y1+1:-0.00006, y14+1:-0.00278, y15+1:0.00303]	[b2+1:-0.07, b3+1:-0.67, b4+1:-3.88, b7+1:19.59];[y1+1:-0.39, y14+1:-2.07, y15+1:2.09]	[b2+1:7069, b3+1:8478, b4+1:3096, b7+1:3046];[y1+1:8053, y14+1:12417, y15+1:28171]	7	T	0.131631	0	0
2019_09_16_StcEmix_35trig_EThcD25_rep1.raw	5737	26.4726	5706	764.314	3	2289.92	Q685J3	Homo sapiens OX=9606	Mucin-17	[2147 to 2159]	EGTSMQTSTYSDR	T,R	EGTSM[Common Variable:Oxidation on M]QTSTYSDR	1	1477.6	7.03437	3	[b2+1, b3+1, b4+1, b7+1];[y1+1, y2+1, y8+1]	[b2+1:187.07146, b3+1:288.11926, b4+1:375.14957, b7+1:751.29144];[y1+1:175.11905, y2+1:290.14589, y8+1:957.42328]	[b2+1:0.00012, b3+1:0.00025, b4+1:-0.00147, b7+1:-0.00125];[y1+1:0.00010, y2+1:-0.00001, y8+1:-0.00394]	[b2+1:0.66, b3+1:0.87, b4+1:-3.94, b7+1:-1.67];[y1+1:0.56, y2+1:-0.02, y8+1:-4.12]	[b2+1:3480, b3+1:5099, b4+1:3071, b7+1:4255];[y1+1:131124, y2+1:22453, y8+1:6229]	7	T	0.131631	0	0
2019_09_16_StcEmix_35trig_EThcD25_rep1.raw	5412	25.4269	5377	825.714	3	2474.12	Q7Z5P9	Homo sapiens OX=9606	Mucin-19	[2874 to 2893]	AQTTGPSAGVTVTSGQSARM	K,T	AQTTGPSAGVTVTSGQSARM	0	1905.92	7.03307	94	[b2+1, b3+1, b4+1, b5+1, b6+1, b7+1, b8+1]	[b2+1:200.10307, b3+1:301.15036, b4+1:402.19485, b5+1:459.21793, b6+1:556.27319, b7+1:643.30591, b8+1:714.34155]	[b2+1:0.00011, b3+1:-0.00028, b4+1:-0.00347, b5+1:-0.00186, b6+1:0.00064, b7+1:0.00133, b8+1:-0.00014]	[b2+1:0.53, b3+1:-0.95, b4+1:-8.65, b5+1:-4.06, b6+1:1.15, b7+1:2.07, b8+1:-0.20]	[b2+1:2403, b3+1:48238, b4+1:12800, b5+1:9576, b6+1:223927, b7+1:12643, b8+1:166946]	7	T	0.131631	0	0
2019_09_16_StcEmix_35trig_EThcD25_rep1.raw	5425	25.4696	5398	552.928	3	1655.76	DECOY_Q9HC84	Homo sapiens OX=9606	Mucin-5B	[3986 to 4000]	STTTNTLPSMTTETR	Q,P	STTTNTLPSM[Common Variable:Oxidation on M]TTETR	1	1655.77	7.03296	35	[b2+1, b11+2, b12+1, b13+1, b14+2];[y1+1, y7+1]	[b2+1:189.08727, b11+2:576.25973, b12+1:1252.55969, b13+1:1381.60266, b14+2:741.83130];[y1+1:175.11906, y7+1:841.35730]	[b2+1:0.00028, b11+2:-0.01269, b12+1:-0.01287, b13+1:-0.01249, b14+2:-0.00751];[y1+1:0.00011, y7+1:-0.01471]	[b2+1:1.50, b11+2:-11.03, b12+1:-10.28, b13+1:-9.05, b14+2:-5.07];[y1+1:0.64, y7+1:-17.50]	[b2+1:57556, b11+2:45196, b12+1:18943, b13+1:12837, b14+2:380420];[y1+1:694847, y7+1:30800]	7	D	0.133595	0	0
2019_09_16_StcEmix_35trig_EThcD25_rep1.raw	11031	43.1321	11024	796.19	5	3975.91	DECOY_Q8N307	Homo sapiens OX=9606	Mucin-20	[580 to 618]	TITQVTTMGAGEPSGSAASTEVSTAILVMFNPSTKTFSR	G,T	TITQVTTMGAGEPSGSAASTEVSTAILVMFN[Common Artifact:Deamidation on N]PSTKTFSR	1	3975.94	7.03266	68	[b1+1, b2+1, b11+1, b12+1];[y1+1, y2+1, y9+1]	[b1+1:102.05496, b2+1:215.13886, b11+1:1061.52844, b12+1:1190.59253];[y1+1:175.11887, y2+1:262.15063, y9+1:1038.50635]	[b1+1:0.00001, b2+1:-0.00016, b11+1:-0.00113, b12+1:0.02036];[y1+1:-0.00009, y2+1:-0.00035, y9+1:-0.01510]	[b1+1:0.07, b2+1:-0.73, b11+1:-1.07, b12+1:17.12];[y1+1:-0.50, y2+1:-1.32, y9+1:-14.56]	[b1+1:5670, b2+1:37184, b11+1:30689, b12+1:10353];[y1+1:9972, y2+1:27630, y9+1:8577]	7	D	0.134766	0	0
2019_09_16_StcEmix_35trig_EThcD25_rep1.raw	4360	21.9427	4338	561.236	4	2240.91	Q9UKN1	Homo sapiens OX=9606	Mucin-12	[5295 to 5307]	TPGFDFQEQCTQK	V,A	TPGFDFQEQC[Common Fixed:Carbamidomethyl on C]TQK	1	1584.69	7.03214	1	[b1+1, b5+1, b7+1, b8+1];[y1+1, y6+1, y7+1]	[b1+1:102.05527, b5+1:518.22321, b7+1:793.36279, b8+1:922.41003];[y1+1:147.11292, y6+1:793.36279, y7+1:921.42059]	[b1+1:0.00031, b5+1:-0.00133, b7+1:0.01126, b8+1:0.01591];[y1+1:0.00011, y6+1:0.01191, y7+1:0.01114]	[b1+1:3.09, b5+1:-2.58, b7+1:14.21, b8+1:17.27];[y1+1:0.76, y6+1:15.04, y7+1:12.10]	[b1+1:34519, b5+1:7142, b7+1:3585, b8+1:13181];[y1+1:15738, y6+1:3585, y7+1:2958]	7	T	0.134766	0	0
2019_09_16_StcEmix_35trig_EThcD25_rep1.raw	11990	46.1694	11981	945.68	4	3778.69	Q02505	Homo sapiens OX=9606	Mucin-3A	[1687 to 1711]	TSTLHTTAESTPSPTTTMSFTTFTK	I,M	TSTLHTTAESTPSPTTTMSFTTFTK	0	2675.26	7.0319	6	[b1+1, b2+1, b8+1];[y1+1, y6+1, y9+1, y10+1]	[b1+1:102.05507, b2+1:189.08664, b8+1:813.39709];[y1+1:147.11282, y6+1:744.37866, y9+1:1063.51746, y10+1:1164.57300]	[b1+1:0.00011, b2+1:-0.00034, b8+1:-0.01301];[y1+1:0.00002, y6+1:-0.01401, y9+1:0.00460, y10+1:0.01246]	[b1+1:1.13, b2+1:-1.83, b8+1:-16.02];[y1+1:0.13, y6+1:-18.84, y9+1:4.33, y10+1:10.71]	[b1+1:15663, b2+1:9661, b8+1:7088];[y1+1:37842, y6+1:6364, y9+1:82334, y10+1:43905]	7	T	0.134766	0	0
2019_09_16_StcEmix_35trig_EThcD25_rep1.raw	9359	38.0807	9322	617.874	2	1233.73	P07359	Homo sapiens OX=9606	Platelet glycoprotein Ib alpha chain	[138 to 149]	TLPPGLLTPTPK	K,L	TLPPGLLTPTPK	0	1233.73	7.03163	0	[b1+1, b2+1, b6+1];[y1+1, y2+1, y4+1, y5+1]	[b1+1:102.05494, b2+1:215.13919, b6+1:579.34790];[y1+1:147.11287, y2+1:244.16545, y4+1:442.26794, y5+1:543.31390]	[b1+1:-0.00002, b2+1:0.00017, b6+1:-0.00217];[y1+1:0.00007, y2+1:-0.00012, y4+1:0.00193, y5+1:0.00022]	[b1+1:-0.16, b2+1:0.80, b6+1:-3.76];[y1+1:0.45, y2+1:-0.48, y4+1:4.38, y5+1:0.40]	[b1+1:4134, b2+1:8954, b6+1:3378];[y1+1:6355, y2+1:36373, y4+1:2788, y5+1:3271]	7	T	0.134766	0	0
2019_09_16_StcEmix_35trig_EThcD25_rep1.raw	13546	50.8181	13532	923.177	4	3688.68	DECOY_P98088	Homo sapiens OX=9606	Mucin-5AC	[798 to 824]	PPVANPCGLETVPESTSISPSTAPAPP	R,L	PPVAN[Common Artifact:Deamidation on N]PC[Common Fixed:Carbamidomethyl on C]GLETVPESTSISPSTAPAPP	2	2673.28	7.03157	42	[b2+1, b3+1, b4+1];[y1+1, y6+1, y14+1, y15+1]	[b2+1:195.11316, b3+1:294.18155, b4+1:365.21930];[y1+1:116.07090, y6+1:553.28778, y14+1:1341.63599, y15+1:1438.69450]	[b2+1:0.00035, b3+1:0.00033, b4+1:0.00097];[y1+1:0.00029, y6+1:-0.01026, y14+1:-0.01727, y15+1:-0.01151]	[b2+1:1.83, b3+1:1.13, b4+1:2.66];[y1+1:2.56, y6+1:-18.57, y14+1:-12.88, y15+1:-8.01]	[b2+1:53900, b3+1:215273, b4+1:3669];[y1+1:4363, y6+1:3086, y14+1:5334, y15+1:12177]	7	D	0.136719	0	0
2019_09_16_StcEmix_35trig_EThcD25_rep1.raw	11889	45.8755	11879	944.465	3	2830.37	DECOY_Q7Z5P9	Homo sapiens OX=9606	Mucin-19	[6085 to 6111]	ATTGLGASTPGTTGSGVVSPGSEIFSK	P,G	ATTGLGASTPGTTGSGVVSPGSEIFSK	0	2465.23	7.03106	13	[b2+1, b10+1, b11+1, b13+1, b15+1];[y1+1, y2+1]	[b2+1:173.09221, b10+1:857.43933, b11+1:914.44147, b13+1:1116.53577, b15+1:1260.61914];[y1+1:147.11279, y2+1:234.14524]	[b2+1:0.00014, b10+1:0.00301, b11+1:-0.01632, b13+1:-0.01738, b15+1:0.01250];[y1+1:-0.00001, y2+1:0.00041]	[b2+1:0.81, b10+1:3.51, b11+1:-17.87, b13+1:-15.58, b15+1:9.93];[y1+1:-0.08, y2+1:1.75]	[b2+1:2395, b10+1:3480, b11+1:2635, b13+1:3052, b15+1:6358];[y1+1:20646, y2+1:75054]	7	D	0.137864	0	0
2019_09_16_StcEmix_35trig_EThcD25_rep1.raw	7032	30.7133	7011	605.774	4	2419.07	Q7Z5P9	Homo sapiens OX=9606	Mucin-19	[259 to 283]	LGAGKGDAAFGFEVSDSNSFGDTGI	K,S	LGAGKGDAAFGFEVSDSN[Common Artifact:Deamidation on N]SFGDTGI	1	2419.08	7.031	72	[b1+1, b2+1, b7+1, b13+2];[y6+1, y7+1, y16+3]	[b1+1:114.09142, b2+1:171.11278, b7+1:599.31647, b13+2:611.28944];[y6+1:609.29761, y7+1:696.33218, y16+3:560.57739]	[b1+1:0.00007, b2+1:-0.00003, b7+1:0.00172, b13+2:-0.01826];[y6+1:0.00974, y7+1:0.01229, y16+3:0.01049]	[b1+1:0.66, b2+1:-0.16, b7+1:2.87, b13+2:-14.96];[y6+1:16.01, y7+1:17.67, y16+3:6.25]	[b1+1:1682, b2+1:4126, b7+1:7358, b13+2:38050];[y6+1:4861, y7+1:36841, y16+3:17187]	7	T	0.137864	0	0
2019_09_16_StcEmix_35trig_EThcD25_rep1.raw	7019	30.679	6993	807.364	3	2419.07	Q99102	Homo sapiens OX=9606	Mucin-4	[1967 to 1979]	NSQVERIDSAAPA	R,S	NSQVERIDSAAPA	0	1356.66	7.03096	14	[b2+1, b4+1, b6+1, b8+1, b10+1];[y2+1, y3+1]	[b2+1:202.08234, b4+1:429.21057, b6+1:714.34206, b8+1:942.46106, b10+1:1100.54639];[y2+1:187.10780, y3+1:258.14490]	[b2+1:0.00010, b4+1:0.00135, b6+1:-0.01087, b8+1:-0.00288, b10+1:0.01331];[y2+1:0.00008, y3+1:0.00006]	[b2+1:0.52, b4+1:3.15, b6+1:-15.23, b8+1:-3.05, b10+1:12.10];[y2+1:0.45, y3+1:0.25]	[b2+1:27566, b4+1:3555, b6+1:95095, b8+1:4902, b10+1:9709];[y2+1:14424, y3+1:9085]	7	T	0.137864	0	0
2019_09_16_StcEmix_35trig_EThcD25_rep1.raw	4164	21.3042	4134	670.334	2	1338.65	Q99102	Homo sapiens OX=9606	Mucin-4	[1104 to 1112]	GFPLGSSLR	T,D	GFPLGSSLR	0	932.508	7.03092	75	[b4+1, b6+1, b7+1, b8+1];[y1+1, y2+1, y3+1]	[b4+1:415.22705, b6+1:559.29559, b7+1:646.33148, b8+1:759.41760];[y1+1:175.11954, y2+1:288.20311, y3+1:375.23528]	[b4+1:-0.00693, b6+1:0.00812, b7+1:0.01198, b8+1:0.01404];[y1+1:0.00059, y2+1:0.00009, y3+1:0.00024]	[b4+1:-16.73, b6+1:14.54, b7+1:18.56, b8+1:18.51];[y1+1:3.36, y2+1:0.33, y3+1:0.64]	[b4+1:4184, b6+1:3306, b7+1:6264, b8+1:5956];[y1+1:446667, y2+1:94472, y3+1:294850]	7	T	0.137864	0	0
2019_09_16_StcEmix_35trig_EThcD25_rep1.raw	19703	69.8696	19686	1293.79	5	6463.93	DECOY_P98088	Homo sapiens OX=9606	Mucin-5AC	[5478 to 5507]	KTYSSSQQILVGSQSFPLLVPHGNVLVSGK	V,T	KTYSSSQQILVGSQSFPLLVPHGNVLVSGK	0	3169.71	7.03056	0	[b1+1, b2+1, b4+1, b5+1, b6+1];[y1+1, y2+1]	[b1+1:129.10202, b2+1:230.14934, b4+1:480.24585, b5+1:567.27924, b6+1:654.30951];[y1+1:147.11247, y2+1:204.13382]	[b1+1:-0.00022, b2+1:-0.00058, b4+1:0.00057, b5+1:0.00193, b6+1:0.00018];[y1+1:-0.00033, y2+1:-0.00045]	[b1+1:-1.71, b2+1:-2.53, b4+1:1.20, b5+1:3.41, b6+1:0.27];[y1+1:-2.27, y2+1:-2.21]	[b1+1:9754, b2+1:6679, b4+1:4225, b5+1:5608, b6+1:3491];[y1+1:7199, y2+1:3031]	7	D	0.139806	0	0
2019_09_16_StcEmix_35trig_EThcD25_rep1.raw	4186	21.3768	4166	505.911	3	1514.71	DECOY_Q6W4X9	Homo sapiens OX=9606	Mucin-6	[1079 to 1093]	PGTTQTATTGPLEQN	R,T	PGTTQTATTGPLEQN	0	1514.72	7.03002	3	[b2+1, b6+1, b8+1, b11+1];[y1+1, y7+1, y10+1]	[b2+1:155.08109, b6+1:586.28419, b8+1:758.37250, b11+1:1013.50183];[y1+1:133.06108, y7+1:758.37250, y10+1:1031.51489]	[b2+1:-0.00042, b6+1:0.00107, b8+1:0.00459, b11+1:0.01202];[y1+1:0.00031, y7+1:0.00459, y10+1:0.01451]	[b2+1:-2.72, b6+1:1.83, b8+1:6.06, b11+1:11.87];[y1+1:2.37, y7+1:6.06, y10+1:14.08]	[b2+1:2864, b6+1:21630, b8+1:3843, b11+1:3913];[y1+1:2205, y7+1:3843, y10+1:46216]	7	D	0.141748	0	0
2019_09_16_StcEmix_35trig_EThcD25_rep1.raw	10803	42.4551	10764	596.778	2	1191.54	DECOY_Q99102	Homo sapiens OX=9606	Mucin-4	[522 to 531]	TFNSPLQDNR	P,K	TFNSPLQDN[Common Artifact:Deamidation on N]R	1	1191.55	7.02965	3	[b1+1, b2+1, b3+1, b5+1, b7+1, b8+1];[y1+1]	[b1+1:102.05505, b2+1:249.12314, b3+1:363.16654, b5+1:547.24597, b7+1:788.38623, b8+1:903.41754];[y1+1:175.11926]	[b1+1:0.00009, b2+1:-0.00023, b3+1:0.00025, b5+1:-0.00512, b7+1:-0.00750, b8+1:-0.00313];[y1+1:0.00030]	[b1+1:0.90, b2+1:-0.93, b3+1:0.68, b5+1:-9.37, b7+1:-9.52, b8+1:-3.47];[y1+1:1.74]	[b1+1:4333, b2+1:14499, b3+1:39551, b5+1:18015, b7+1:11871, b8+1:12983];[y1+1:130269]	7	D	0.143411	0	0
2019_09_16_StcEmix_35trig_EThcD25_rep1.raw	6698	29.634	6665	766.641	3	2296.9	Q7Z5P9	Homo sapiens OX=9606	Mucin-19	[84 to 102]	DTPAGGFFNSSSSSGDSDR	E,T	DTPAGGFFN[Common Artifact:Deamidation on N]SSSSSGDSDR	1	1890.75	7.02958	6	[b2+1, b3+1, b5+1, b6+1, b10+1];[y1+1, y2+1]	[b2+1:217.08176, b3+1:314.13464, b5+1:442.19424, b6+1:499.21741, b10+1:995.40991];[y1+1:175.11929, y2+1:290.14575]	[b2+1:-0.00014, b3+1:-0.00002, b5+1:0.00101, b6+1:0.00270, b10+1:-0.00059];[y1+1:0.00033, y2+1:-0.00014]	[b2+1:-0.65, b3+1:-0.06, b5+1:2.28, b6+1:5.43, b10+1:-0.59];[y1+1:1.92, y2+1:-0.50]	[b2+1:8245, b3+1:6276, b5+1:4746, b6+1:2820, b10+1:6734];[y1+1:134683, y2+1:32531]	7	T	0.143411	0	0
2019_09_16_StcEmix_35trig_EThcD25_rep1.raw	10454	41.435	10422	1186.93	3	3557.77	DECOY_Q8WXI7.3	Homo sapiens OX=9606	Mucin-16 segment	[238 to 261]	SKQFLPRLLHQLVGETSNFTASGK	S,G	SKQFLPRLLHQLVGETSNFTASGK	0	2657.43	7.02952	21	[b2+1];[y1+1, y2+1, y3+1, y8+1, y9+1, y11+1]	[b2+1:216.13420];[y1+1:147.11275, y2+1:204.13431, y3+1:291.16605, y8+1:811.39935, y9+1:912.44604, y11+1:1098.52280]	[b2+1:-0.00007];[y1+1:-0.00006, y2+1:0.00004, y3+1:-0.00025, y8+1:0.00489, y9+1:0.00391, y11+1:0.01661]	[b2+1:-0.31];[y1+1:-0.39, y2+1:0.20, y3+1:-0.86, y8+1:6.04, y9+1:4.29, y11+1:15.13]	[b2+1:6324];[y1+1:4301, y2+1:25110, y3+1:34212, y8+1:10883, y9+1:12631, y11+1:21956]	7	D	0.145349	0	0
2019_09_16_StcEmix_35trig_EThcD25_rep1.raw	17610	63.3577	17589	1100.54	6	6597.19	DECOY_Q9H195	Homo sapiens OX=9606	Mucin-3B (Fragments)	[957 to 1010]	ATPRSTTTTMSTVTNTSTITSTIPSTSTVATKLTTFVPTPSMTTHISGTPLPTR	T,E	ATPRSTTTTMSTVTN[Common Artifact:Deamidation on N]TSTITSTIPSTSTVATKLTTFVPTPSMTTHISGTPLPTR	1	5581.84	7.02815	34	[b2+1, b10+1, b11+1, b20+2, b23+2, b24+2];[y1+1]	[b2+1:173.09216, b10+1:1048.49976, b11+1:1135.55920, b20+2:1028.00069, b23+2:1178.57536, b24+2:1227.12001];[y1+1:175.11919]	[b2+1:0.00009, b10+1:-0.00942, b11+1:0.01800, b20+2:0.00307, b23+2:-0.01138, b24+2:0.02517];[y1+1:0.00023]	[b2+1:0.55, b10+1:-8.99, b11+1:15.87, b20+2:1.49, b23+2:-4.83, b24+2:10.27];[y1+1:1.35]	[b2+1:12626, b10+1:4173, b11+1:6957, b20+2:24221, b23+2:6276, b24+2:21500];[y1+1:31414]	7	D	0.147287	0	0
2019_09_16_StcEmix_35trig_EThcD25_rep1.raw	9889	39.7147	9885	800.064	3	2397.17	DECOY_Q7Z5P9	Homo sapiens OX=9606	Mucin-19	[635 to 659]	ATGTKSGPAGTTAGSKIEAGTTSSG	K,G	ATGTKSGPAGTTAGSKIEAGTTSSG	0	2194.07	7.02746	14	[b2+1, b3+1, b5+1, b12+1, b15+1];[y10+1, y11+1]	[b2+1:173.09178, b3+1:230.11333, b5+1:459.25992, b12+1:1030.50094, b15+1:1245.62338];[y10+1:950.48065, y11+1:1037.50720]	[b2+1:-0.00029, b3+1:-0.00021, b5+1:0.00374, b12+1:-0.01542, b15+1:0.01641];[y10+1:0.00174, y11+1:-0.00374]	[b2+1:-1.67, b3+1:-0.90, b5+1:8.17, b12+1:-14.98, b15+1:13.19];[y10+1:1.83, y11+1:-3.61]	[b2+1:3829, b3+1:9547, b5+1:4023, b12+1:10243, b15+1:18828];[y10+1:4909, y11+1:6904]	7	D	0.148936	0	0
2019_09_16_StcEmix_35trig_EThcD25_rep1.raw	11414	44.3789	11387	1188.9	3	3563.67	P98088	Homo sapiens OX=9606	Mucin-5AC	[1508 to 1534]	APSSTPGTVSLSTARTTPAPGTATSVK	S,K	APSSTPGTVSLSTARTTPAPGTATSVK	0	2542.32	7.02736	7	[b2+1, b4+1];[y1+1, y2+1, y9+1, y12+1, y14+1]	[b2+1:169.09653, b4+1:343.16165];[y1+1:147.11282, y2+1:246.18118, y9+1:831.45935, y12+1:1130.60376, y14+1:1357.73142]	[b2+1:-0.00063, b4+1:0.00044];[y1+1:0.00002, y2+1:-0.00004, y9+1:0.00229, y12+1:-0.00142, y14+1:-0.01198]	[b2+1:-3.73, b4+1:1.29];[y1+1:0.13, y2+1:-0.14, y9+1:2.76, y12+1:-1.26, y14+1:-8.83]	[b2+1:2341, b4+1:12963];[y1+1:16174, y2+1:21672, y9+1:8195, y12+1:14118, y14+1:6908]	7	T	0.148936	0	0
2019_09_16_StcEmix_35trig_EThcD25_rep1.raw	17436	62.817	17410	958.652	5	4788.22	DECOY_P98088	Homo sapiens OX=9606	Mucin-5AC	[2139 to 2168]	TVPQSHTTKSVSVHSTSTKSVSATSTTTVP	R,S	TVPQSHTTKSVSVHSTSTKSVSATSTTTVP	0	3042.55	7.02589	2	[b1+1, b2+1, b3+1, b11+1];[y1+1, y2+1, y3+1]	[b1+1:102.05493, b2+1:201.12338, b3+1:298.17593, b11+1:1166.61987];[y1+1:116.07081, y2+1:215.13899, y3+1:316.18604]	[b1+1:-0.00002, b2+1:0.00001, b3+1:-0.00020, b11+1:0.00346];[y1+1:0.00020, y2+1:-0.00003, y3+1:-0.00066]	[b1+1:-0.23, b2+1:0.07, b3+1:-0.67, b11+1:2.97];[y1+1:1.77, y2+1:-0.12, y3+1:-2.10]	[b1+1:1730, b2+1:6767, b3+1:26512, b11+1:31832];[y1+1:1990, y2+1:10702, y3+1:4160]	7	D	0.150289	0	0
2019_09_16_StcEmix_35trig_EThcD25_rep1.raw	15721	57.6132	15688	754.417	3	2260.23	P07359	Homo sapiens OX=9606	Platelet glycoprotein Ib alpha chain	[70 to 90]	LQVDGTLPVLGTLDLSHNQLQ	K,S	LQVDGTLPVLGTLDLSHNQLQ	0	2260.21	7.02515	8	[b2+1, b7+1, b19+2];[y1+1, y6+1, y19+2, y20+2]	[b2+1:242.15042, b7+1:727.40063, b19+2:1001.54347];[y1+1:147.07672, y6+1:726.36127, y19+2:1010.54970, y20+2:1074.57730]	[b2+1:0.00050, b7+1:0.00215, b19+2:0.01929];[y1+1:0.00030, y6+1:0.00834, y19+2:0.02117, y20+2:0.01780]	[b2+1:2.08, b7+1:2.96, b19+2:9.64];[y1+1:2.07, y6+1:11.50, y19+2:10.49, y20+2:8.29]	[b2+1:81742, b7+1:5105, b19+2:38660];[y1+1:7170, y6+1:3385, y19+2:92094, y20+2:26262]	7	T	0.150289	0	0
2019_09_16_StcEmix_35trig_EThcD25_rep1.raw	12136	46.5843	12126	1158.74	4	4630.93	Q7Z5P9	Homo sapiens OX=9606	Mucin-19	[3316 to 3335]	TTGPLAGVTGTTGPSAGVTR	G,T	TTGPLAGVTGTTGPSAGVTR	0	1799.94	7.02487	30	[b1+1, b4+1, b5+1, b7+1];[y1+1, y10+1, y11+1]	[b1+1:102.05495, b4+1:357.17636, b5+1:470.26056, b7+1:598.31976];[y1+1:175.11900, y10+1:946.48529, y11+1:1003.51526]	[b1+1:-0.00000, b4+1:-0.00050, b5+1:-0.00037, b7+1:0.00026];[y1+1:0.00005, y10+1:-0.00994, y11+1:-0.00144]	[b1+1:-0.00, b4+1:-1.40, b5+1:-0.78, b7+1:0.44];[y1+1:0.29, y10+1:-10.52, y11+1:-1.44]	[b1+1:2537, b4+1:18998, b5+1:6897, b7+1:2936];[y1+1:19706, y10+1:4175, y11+1:2964]	7	T	0.150289	0	0
2019_09_16_StcEmix_35trig_EThcD25_rep1.raw	9408	38.2026	9404	915.219	4	3656.85	DECOY_Q02817	Homo sapiens OX=9606	Mucin-2	[921 to 956]	TPATPTSPPATSTMEIAPPLTSLLTTSETLPSSTSR	T,S	TPATPTSPPATSTM[Common Variable:Oxidation on M]EIAPPLTSLLTTSETLPSSTSR	1	3656.83	7.02477	31	[b2+1, b3+1];[y1+1, y7+2, y10+1, y12+1, y13+1]	[b2+1:199.10765, b3+1:270.14499];[y1+1:175.11893, y7+2:374.20873, y10+1:1064.53857, y12+1:1266.64246, y13+1:1379.69067]	[b2+1:-0.00007, b3+1:0.00016];[y1+1:-0.00003, y7+2:0.01063, y10+1:0.01673, y12+1:0.02526, y13+1:-0.01059]	[b2+1:-0.34, b3+1:0.58];[y1+1:-0.14, y7+2:14.25, y10+1:15.73, y12+1:19.96, y13+1:-7.68]	[b2+1:185706, b3+1:100684];[y1+1:182188, y7+2:101704, y10+1:27143, y12+1:21486, y13+1:21397]	7	D	0.152216	0	0
2019_09_16_StcEmix_35trig_EThcD25_rep1.raw	17090	61.7657	17062	1084.65	6	6501.87	DECOY_Q7Z5P9	Homo sapiens OX=9606	Mucin-19	[5132 to 5174]	VGPSSGTIGTVGASSPGNTGTVGATPGTTGSRVASSETTGSEK	T,V	VGPSSGTIGTVGASSPGNTGTVGATPGTTGSRVASSETTGSEK	0	3863.86	7.02449	8	[b2+1, b3+1, b4+1, b7+1, b13+1];[y1+1, y3+1]	[b2+1:157.09723, b3+1:254.14954, b4+1:341.18268, b7+1:586.29102, b13+1:1084.58203];[y1+1:147.11287, y3+1:363.18668]	[b2+1:0.00007, b3+1:-0.00038, b4+1:0.00073, b7+1:0.00790, b13+1:0.01872];[y1+1:0.00007, y3+1:-0.00075]	[b2+1:0.48, b3+1:-1.51, b4+1:2.15, b7+1:13.50, b13+1:17.27];[y1+1:0.45, y3+1:-2.07]	[b2+1:3759, b3+1:6400, b4+1:3355, b7+1:4990, b13+1:4920];[y1+1:5063, y3+1:14027]	7	D	0.153846	0	0
2019_09_16_StcEmix_35trig_EThcD25_rep1.raw	8586	35.6621	8578	814.721	3	2441.14	E2RYF6	Homo sapiens OX=9606	Mucin-22	[1639 to 1653]	TNTVSMSHTPTNVIK	G,P	TNTVSMSHTPTNVIK	0	1628.82	7.02439	0	[b1+1, b2+1, b6+1, b7+1, b9+1, b10+1];[y1+1]	[b1+1:102.05501, b2+1:216.09785, b6+1:634.29895, b7+1:721.32538, b9+1:959.41681, b10+1:1056.48914];[y1+1:147.11264]	[b1+1:0.00005, b2+1:-0.00003, b6+1:0.01246, b7+1:0.00686, b9+1:-0.00830, b10+1:0.01126];[y1+1:-0.00016]	[b1+1:0.52, b2+1:-0.13, b6+1:19.68, b7+1:9.53, b9+1:-8.66, b10+1:10.67];[y1+1:-1.12]	[b1+1:2194, b2+1:2760, b6+1:33539, b7+1:3552, b9+1:3314, b10+1:3913];[y1+1:13874]	7	T	0.153846	0	0
2019_09_16_StcEmix_35trig_EThcD25_rep1.raw	12559	47.8511	12541	775.168	5	3870.8	DECOY_Q99102	Homo sapiens OX=9606	Mucin-4	[1144 to 1183]	LSPTTMGSTEMKLPSDSSVTSASTASSVALPTAHGTSASS	K,T	LSPTTM[Common Variable:Oxidation on M]GSTEM[Common Variable:Oxidation on M]KLPSDSSVTSASTASSVALPTAHGTSASS	2	3870.8	7.024	39	[b2+1, b8+1, b14+2];[y8+1, y10+1, y27+2, y28+2]	[b2+1:201.12344, b8+1:791.35840, b14+2:753.86128];[y8+1:717.30518, y10+1:915.40656, y27+2:1232.05962, y28+2:1288.60083]	[b2+1:0.00007, b8+1:-0.00198, b14+2:-0.00255];[y8+1:-0.01103, y10+1:-0.01010, y27+2:-0.03619, y28+2:-0.03783]	[b2+1:0.37, b8+1:-2.51, b14+2:-1.69];[y8+1:-15.40, y10+1:-11.04, y27+2:-14.70, y28+2:-14.69]	[b2+1:40426, b8+1:5155, b14+2:7563];[y8+1:4415, y10+1:4996, y27+2:47300, y28+2:15298]	7	D	0.15547	0	0
2019_09_16_StcEmix_35trig_EThcD25_rep1.raw	10959	42.9205	10955	933.956	4	3731.8	Q7Z5P9	Homo sapiens OX=9606	Mucin-19	[6673 to 6710]	GGSYTATTRAAPGTTLAPGSSNTGATASLGGSAMTRGR	S,I	GGSYTATTRAAPGTTLAPGSSN[Common Artifact:Deamidation on N]TGATASLGGSAM[Common Variable:Oxidation on M]TRGR	2	3528.69	7.02382	4	[b3+1, b7+1];[y6+1, y7+1, y8+1, y9+1, y10+1]	[b3+1:202.08218, b7+1:638.28925];[y6+1:707.34796, y7+1:794.38269, y8+1:851.42397, y9+1:908.42279, y10+1:1021.50818]	[b3+1:-0.00005, b7+1:0.01121];[y6+1:-0.01376, y7+1:-0.01106, y8+1:0.00876, y9+1:-0.01388, y10+1:-0.01256]	[b3+1:-0.24, b7+1:17.60];[y6+1:-19.48, y7+1:-13.94, y8+1:10.30, y9+1:-15.30, y10+1:-12.31]	[b3+1:19509, b7+1:3993];[y6+1:6061, y7+1:3987, y8+1:22751, y9+1:4390, y10+1:3628]	7	T	0.15547	0	0
2019_09_16_StcEmix_35trig_EThcD25_rep1.raw	12445	47.4813	12432	941.178	4	3760.68	DECOY_Q7Z5P9	Homo sapiens OX=9606	Mucin-19	[4238 to 4261]	ASLGNTGTIGASPRTTRSEEVSTR	E,T	ASLGN[Common Artifact:Deamidation on N]TGTIGASPRTTRSEEVSTR	1	2448.22	7.02375	11	[b2+1, b5+1, b8+1, b10+1, b11+1];[y9+1, y10+1]	[b2+1:159.07672, b5+1:444.20862, b8+1:703.33051, b10+1:873.43384, b11+1:944.44971];[y9+1:1064.52747, y10+1:1165.57971]	[b2+1:0.00030, b5+1:-0.00027, b8+1:0.00480, b10+1:0.00260, b11+1:-0.01864];[y9+1:-0.00561, y10+1:-0.00104]	[b2+1:1.91, b5+1:-0.61, b8+1:6.83, b10+1:2.98, b11+1:-19.76];[y9+1:-5.28, y10+1:-0.90]	[b2+1:2161, b5+1:4835, b8+1:5082, b10+1:3783, b11+1:3240];[y9+1:9695, y10+1:13057]	7	D	0.15739	0	0
2019_09_16_StcEmix_35trig_EThcD25_rep1.raw	8872	36.5533	8860	615.303	4	2457.18	DECOY_Q9HC84	Homo sapiens OX=9606	Mucin-5B	[862 to 886]	TGVTSSSPVTSATATPMTAMTTVVK	T,P	TGVTSSSPVTSATATPM[Common Variable:Oxidation on M]TAM[Common Variable:Oxidation on M]TTVVK	2	2457.2	7.02349	10	[b1+1, b2+1, b3+1, b5+1, b8+1, b13+1];[y1+1]	[b1+1:102.05514, b2+1:159.07645, b3+1:258.14465, b5+1:446.22922, b8+1:717.35474, b13+1:1176.55562];[y1+1:147.11310]	[b1+1:0.00018, b2+1:0.00003, b3+1:-0.00018, b5+1:0.00468, b8+1:0.01338, b13+1:-0.01865];[y1+1:0.00029]	[b1+1:1.81, b2+1:0.18, b3+1:-0.70, b5+1:10.51, b8+1:18.67, b13+1:-15.87];[y1+1:2.02]	[b1+1:15127, b2+1:32413, b3+1:2872, b5+1:6781, b8+1:3967, b13+1:11490];[y1+1:59181]	7	D	0.159309	0	0
2019_09_16_StcEmix_35trig_EThcD25_rep1.raw	12770	48.5201	12752	958.456	5	4787.24	DECOY_P98088	Homo sapiens OX=9606	Mucin-5AC	[3749 to 3786]	KVSTATGPAPTTRATSLSVTGPTSSPASSGSAQTETTK	K,S	KVSTATGPAPTTRATSLSVTGPTSSPASSGSAQTETTK	0	3619.82	7.02321	30	[b1+1];[y1+1, y8+1, y9+1, y10+1, y13+1, y14+1]	[b1+1:129.10231];[y1+1:147.11301, y8+1:865.41895, y9+1:922.44284, y10+1:1009.46954, y13+1:1264.61145, y14+1:1351.63672]	[b1+1:0.00007];[y1+1:0.00020, y8+1:-0.00721, y9+1:-0.00477, y10+1:-0.01010, y13+1:0.00990, y14+1:0.00314]	[b1+1:0.55];[y1+1:1.39, y8+1:-8.34, y9+1:-5.18, y10+1:-10.02, y13+1:7.83, y14+1:2.32]	[b1+1:6245];[y1+1:12580, y8+1:9465, y9+1:25097, y10+1:7473, y13+1:4469, y14+1:3699]	7	D	0.161228	0	0
2019_09_16_StcEmix_35trig_EThcD25_rep1.raw	17091	61.767	17062	1095.7	6	6568.13	DECOY_P07359	Homo sapiens OX=9606	Platelet glycoprotein Ib alpha chain	[171 to 210]	TTTLFTSKPTILSTASVLITPSTAITPIPTPEPTTPSPAP	K,E	TTTLFTSKPTILSTASVLITPSTAITPIPTPEPTTPSPAP	0	4047.19	7.023	2	[b1+1, b2+1];[y1+1, y2+1, y3+1, y5+1, y6+1]	[b1+1:102.05512, b2+1:203.10257];[y1+1:116.07043, y2+1:187.10802, y3+1:284.15968, y5+1:468.24570, y6+1:569.29327]	[b1+1:0.00017, b2+1:-0.00006];[y1+1:-0.00018, y2+1:0.00030, y3+1:-0.00080, y5+1:0.00042, y6+1:0.00032]	[b1+1:1.66, b2+1:-0.32];[y1+1:-1.55, y2+1:1.60, y3+1:-2.82, y5+1:0.90, y6+1:0.56]	[b1+1:4583, b2+1:16003];[y1+1:1948, y2+1:3524, y3+1:17874, y5+1:3521, y6+1:3523]	7	D	0.162214	0	0
2019_09_16_StcEmix_35trig_EThcD25_rep1.raw	14499	53.8097	14481	968.449	5	4837.21	Q7Z5P9	Homo sapiens OX=9606	Mucin-19	[4398 to 4434]	AGVTGITGLSAIVTETTGSSARSGTSTPSVGETGTTR	S,T	AGVTGITGLSAIVTETTGSSARSGTSTPSVGETGTTR	0	3466.74	7.02294	28	[b2+1, b3+1, b4+1, b5+1];[y6+1, y9+1, y12+1]	[b2+1:129.06563, b3+1:228.13429, b4+1:329.18314, b5+1:386.20505];[y6+1:664.31354, y9+1:907.43903, y12+1:1192.56782]	[b2+1:-0.00023, b3+1:0.00002, b4+1:0.00119, b5+1:0.00164];[y6+1:-0.01251, y9+1:-0.00892, y12+1:-0.01260]	[b2+1:-1.76, b3+1:0.11, b4+1:3.62, b5+1:4.25];[y6+1:-18.85, y9+1:-9.85, y12+1:-10.57]	[b2+1:1489, b3+1:4184, b4+1:3390, b5+1:3098];[y6+1:2863, y9+1:20436, y12+1:15590]	7	T	0.162214	0	0
2019_09_16_StcEmix_35trig_EThcD25_rep1.raw	14748	54.6209	14737	968.05	5	4835.21	Q14242	Homo sapiens	P-selectin glycoprotein ligand 1	[221 to 261]	TEAQTTQPTATEAQTTPLAAMEALSTEPSATEALSMEPTTK	A,R	TEAQTTQPTATEAQTTPLAAM[Common Variable:Oxidation on M]EALSTEPSATEALSM[Common Variable:Oxidation on M]EPTTK	2	4266.99	7.0222	92	[b1+1, b9+1, b13+1];[y1+1, y8+1, y10+1, y12+1]	[b1+1:102.05516, b9+1:958.43207, b13+1:1330.59985];[y1+1:147.11295, y8+1:922.44324, y10+1:1122.52441, y12+1:1294.60046]	[b1+1:0.00021, b9+1:-0.01555, b13+1:-0.01226];[y1+1:0.00014, y8+1:-0.01177, y10+1:-0.01030, y12+1:-0.01905]	[b1+1:2.03, b9+1:-16.24, b13+1:-9.22];[y1+1:0.97, y8+1:-12.77, y10+1:-9.19, y12+1:-14.72]	[b1+1:2004, b9+1:3679, b13+1:3722];[y1+1:15427, y8+1:46695, y10+1:4181, y12+1:4400]	7	T	0.162214	0	0
2019_09_16_StcEmix_35trig_EThcD25_rep1.raw	11819	45.653	11791	1170.21	3	3507.62	Q7Z5P9	Homo sapiens OX=9606	Mucin-19	[7256 to 7287]	TSSGASGITRAGPTSETTTSLGGSGTTGAEIK	T,S	TSSGASGITRAGPTSETTTSLGGSGTTGAEIK	0	2939.43	7.02188	6	[b1+1, b2+1, b7+1];[y1+1, y5+1, y7+1, y10+1]	[b1+1:102.05481, b2+1:189.08644, b7+1:548.22687];[y1+1:147.11295, y5+1:517.29873, y7+1:719.38049, y10+1:920.48270]	[b1+1:-0.00015, b2+1:-0.00054, b7+1:-0.00421];[y1+1:0.00014, y5+1:0.00069, y7+1:-0.01290, y10+1:0.01435]	[b1+1:-1.44, b2+1:-2.88, b7+1:-7.70];[y1+1:0.97, y5+1:1.33, y7+1:-17.96, y10+1:15.60]	[b1+1:2533, b2+1:8824, b7+1:6088];[y1+1:34369, y5+1:55297, y7+1:6913, y10+1:11764]	7	T	0.162214	0	0
2019_09_16_StcEmix_35trig_EThcD25_rep1.raw	11889	45.8755	11879	945.681	4	3778.69	DECOY_Q9UKN1	Homo sapiens OX=9606	Mucin-12	[974 to 1001]	TSSPSGHSTTSLEVFASTTTPPAPTTDK	P,S	TSSPSGHSTTSLEVFASTTTPPAPTTDK	0	2804.34	7.02174	17	[b1+1, b2+1, b4+1];[y1+1, y3+1, y10+1, y26+2]	[b1+1:102.05517, b2+1:189.08678, b4+1:373.17569];[y1+1:147.11279, y3+1:363.18762, y10+1:1028.51221, y26+2:1309.14115]	[b1+1:0.00021, b2+1:-0.00021, b4+1:0.00391];[y1+1:-0.00001, y3+1:0.00020, y10+1:-0.01366, y26+2:0.01224]	[b1+1:2.11, b2+1:-1.10, b4+1:10.52];[y1+1:-0.08, y3+1:0.54, y10+1:-13.29, y26+2:4.68]	[b1+1:7672, b2+1:3253, b4+1:2671];[y1+1:20646, y3+1:17959, y10+1:3662, y26+2:23649]	7	D	0.164122	0	0
2019_09_16_StcEmix_35trig_EThcD25_rep1.raw	8448	35.2293	8427	758.587	4	3030.32	DECOY_P98088	Homo sapiens OX=9606	Mucin-5AC	[3343 to 3365]	TPVPSPTNGPGSTTSAPSASTTR	T,T	TPVPSPTN[Common Artifact:Deamidation on N]GPGSTTSAPSASTTR	1	2171.03	7.02173	3	[b1+1, b2+1, b5+1, b6+1];[y1+1, y4+1, y7+1]	[b1+1:102.05505, b2+1:199.10692, b5+1:482.25983, b6+1:579.31360];[y1+1:175.11882, y4+1:464.25145, y7+1:719.37952]	[b1+1:0.00010, b2+1:-0.00080, b5+1:-0.00110, b6+1:-0.00009];[y1+1:-0.00013, y4+1:0.00511, y7+1:0.01127]	[b1+1:0.98, b2+1:-4.04, b5+1:-2.28, b6+1:-0.16];[y1+1:-0.76, y4+1:11.04, y7+1:15.69]	[b1+1:4215, b2+1:3160, b5+1:6868, b6+1:3250];[y1+1:4598, y4+1:14093, y7+1:3448]	7	D	0.166031	0	0
2019_09_16_StcEmix_35trig_EThcD25_rep1.raw	12476	47.5842	12461	817.638	4	3266.52	DECOY_Q6W4X9	Homo sapiens OX=9606	Mucin-6	[2414 to 2437]	PSTYSTNALGASLLAGCCSLLLWR	G,Q	PSTYSTNALGASLLAGC[Common Fixed:Carbamidomethyl on C]C[Common Fixed:Carbamidomethyl on C]SLLLWR	2	2610.29	7.02113	28	[b3+1, b9+1, b12+1, b13+1];[y1+1, y9+1, y10+1]	[b3+1:286.14001, b9+1:935.43530, b12+1:1150.52413, b13+1:1263.61123];[y1+1:175.11897, y9+1:1164.57715, y10+1:1235.61304]	[b3+1:0.00027, b9+1:-0.01159, b12+1:-0.01337, b13+1:-0.01032];[y1+1:0.00002, y9+1:0.01190, y10+1:0.01068]	[b3+1:0.94, b9+1:-12.40, b12+1:-11.63, b13+1:-8.18];[y1+1:0.12, y9+1:10.23, y10+1:8.65]	[b3+1:4254, b9+1:4924, b12+1:40302, b13+1:15778];[y1+1:2364, y9+1:15692, y10+1:5868]	7	D	0.167619	0	0
2019_09_16_StcEmix_35trig_EThcD25_rep1.raw	6475	28.9373	6451	855.399	3	2563.17	Q99102	Homo sapiens OX=9606	Mucin-4	[740 to 756]	TGALTLANSVVSTPGGP	K,E	TGALTLAN[Common Artifact:Deamidation on N]SVVSTPGGP	1	1541.79	7.0211	4	[b1+1, b2+1];[y1+1, y2+1, y6+1, y7+1, y10+1]	[b1+1:102.05509, b2+1:159.07663];[y1+1:116.07059, y2+1:173.09204, y6+1:515.24738, y7+1:614.32556, y10+1:915.44452]	[b1+1:0.00014, b2+1:0.00021];[y1+1:-0.00002, y2+1:-0.00003, y6+1:0.00137, y7+1:0.01114, y10+1:0.00272]	[b1+1:1.36, b2+1:1.33];[y1+1:-0.16, y2+1:-0.16, y6+1:2.67, y7+1:18.17, y10+1:2.97]	[b1+1:22081, b2+1:11264];[y1+1:3627, y2+1:14635, y6+1:2972, y7+1:10691, y10+1:2888]	7	T	0.167619	0	0
2019_09_16_StcEmix_35trig_EThcD25_rep1.raw	10102	40.3851	10091	801.592	5	4002.92	DECOY_P07359	Homo sapiens OX=9606	Platelet glycoprotein Ib alpha chain	[266 to 295]	TPSPTPETTSKPTKSFTISEMHLTFNPTWR	T,P	TPSPTPETTSKPTKSFTISEM[Common Variable:Oxidation on M]HLTFNPTWR	1	3434.68	7.02076	44	[b1+1, b2+1, b3+1, b12+1, b13+1, b14+1];[y1+1]	[b1+1:102.05499, b2+1:199.10728, b3+1:286.13910, b12+1:1224.59787, b13+1:1325.63501, b14+1:1453.75434];[y1+1:175.11862]	[b1+1:0.00003, b2+1:-0.00043, b3+1:-0.00065, b12+1:-0.01279, b13+1:-0.02333, b14+1:0.00104];[y1+1:-0.00033]	[b1+1:0.30, b2+1:-2.19, b3+1:-2.27, b12+1:-10.46, b13+1:-17.61, b14+1:0.72];[y1+1:-1.90]	[b1+1:6813, b2+1:4467, b3+1:4358, b12+1:21873, b13+1:5336, b14+1:92724];[y1+1:12141]	7	D	0.169524	0	0
2019_09_16_StcEmix_35trig_EThcD25_rep1.raw	14527	53.8971	14520	965.654	5	4823.23	DECOY_Q7Z5P9	Homo sapiens OX=9606	Mucin-19	[4744 to 4782]	GGALPETTGTVEAPLGNTGMIGASPRTTRSEEVSTSTTR	T,T	GGALPETTGTVEAPLGN[Common Artifact:Deamidation on N]TGMIGASPRTTRSEEVSTSTTR	1	3889.9	7.02041	152	[b2+1, b4+1];[y5+1, y6+1, y7+1, y8+1, y10+1]	[b2+1:115.05032, b4+1:299.17346];[y5+1:565.29749, y6+1:652.31818, y7+1:751.38733, y8+1:880.43707, y10+1:1096.51221]	[b2+1:0.00011, b4+1:0.00208];[y5+1:0.00347, y6+1:-0.00787, y7+1:-0.00713, y8+1:0.00002, y10+1:0.00053]	[b2+1:0.98, b4+1:6.98];[y5+1:6.15, y6+1:-12.08, y7+1:-9.50, y8+1:0.02, y10+1:0.49]	[b2+1:4119, b4+1:4224];[y5+1:45150, y6+1:19121, y7+1:6268, y8+1:9498, y10+1:11364]	7	D	0.170778	0	0
2019_09_16_StcEmix_35trig_EThcD25_rep1.raw	14174	52.7791	14153	1008.66	5	5038.27	P98088	Homo sapiens OX=9606	Mucin-5AC	[2823 to 2859]	APTTSTTSGPGTTSSPVPTTSTTSAPTTSTTSAPTTR	S,T	APTTSTTSGPGTTSSPVPTTSTTSAPTTSTTSAPTTR	0	3495.67	7.02036	9	[b3+1, b16+1, b17+1, b28+2, b30+2];[y8+1, y13+1]	[b3+1:270.14453, b16+1:1431.64696, b17+1:1530.70789, b28+2:1288.59777, b30+2:1382.63857];[y8+1:834.41504, y13+1:1291.64355]	[b3+1:-0.00030, b16+1:-0.01284, b17+1:-0.02032, b28+2:-0.03271, b30+2:-0.03083];[y8+1:-0.01653, y13+1:-0.00528]	[b3+1:-1.12, b16+1:-8.97, b17+1:-13.28, b28+2:-12.70, b30+2:-11.16];[y8+1:-19.84, y13+1:-4.09]	[b3+1:2369, b16+1:10329, b17+1:4145, b28+2:14910, b30+2:18844];[y8+1:3128, y13+1:4941]	7	T	0.170778	0	0
2019_09_16_StcEmix_35trig_EThcD25_rep1.raw	14396	53.4875	14373	968.251	5	4836.22	Q9HC84	Homo sapiens OX=9606	Mucin-5B	[1995 to 2038]	LSQTTTPTATMSTATPSSTPETAHTSTVLTATATTTGATGSVAT	R,P	LSQTTTPTATM[Common Variable:Oxidation on M]STATPSSTPETAHTSTVLTATATTTGATGSVAT	1	4227.02	7.02031	99	[b2+1, b3+1, b6+1, b7+1, b17+1];[y9+1, y10+1]	[b2+1:201.12341, b3+1:329.18054, b6+1:632.31360, b7+1:729.36865, b17+1:1693.77966];[y9+1:764.36786, y10+1:865.42333]	[b2+1:0.00004, b3+1:-0.00140, b6+1:-0.01138, b7+1:-0.00909, b17+1:-0.01524];[y9+1:-0.01062, y10+1:-0.00282]	[b2+1:0.22, b3+1:-4.28, b6+1:-18.03, b7+1:-12.48, b17+1:-9.01];[y9+1:-13.91, y10+1:-3.26]	[b2+1:28628, b3+1:5213, b6+1:8322, b7+1:24604, b17+1:13023];[y9+1:7825, y10+1:24289]	7	T	0.170778	0	0
2019_09_16_StcEmix_35trig_EThcD25_rep1.raw	7998	33.7943	7979	733.582	4	2930.3	DECOY_P98088	Homo sapiens OX=9606	Mucin-5AC	[1354 to 1376]	TPVPSPTTGPGSTMSSTPASTTR	T,T	TPVPSPTTGPGSTM[Common Variable:Oxidation on M]SSTPASTTR	1	2233.05	7.02023	1	[b1+1, b2+1, b7+1, b8+1];[y1+1, y9+1, y10+1]	[b1+1:102.05508, b2+1:199.10748, b7+1:680.36047, b8+1:781.40851];[y1+1:175.11884, y9+1:907.43298, y10+1:1054.48153]	[b1+1:0.00013, b2+1:-0.00024, b7+1:-0.00089, b8+1:-0.00054];[y1+1:-0.00012, y9+1:-0.01497, y10+1:-0.00182]	[b1+1:1.28, b2+1:-1.19, b7+1:-1.32, b8+1:-0.69];[y1+1:-0.67, y9+1:-16.51, y10+1:-1.73]	[b1+1:11784, b2+1:8488, b7+1:16660, b8+1:9093];[y1+1:22379, y9+1:10927, y10+1:9014]	7	D	0.172348	0	0
2019_09_16_StcEmix_35trig_EThcD25_rep1.raw	12361	47.236	12329	674.853	2	1347.69	Q685J3	Homo sapiens OX=9606	Mucin-17	[2161 to 2173]	TPLTSMPVSTTVV	R,A	TPLTSM[Common Variable:Oxidation on M]PVSTTVV	1	1347.7	7.02021	15	[b1+1, b2+1, b6+1, b7+1, b8+1, b9+1];[y1+1]	[b1+1:102.05513, b2+1:199.10785, b6+1:647.30371, b7+1:744.35608, b8+1:843.42407, b9+1:930.45660];[y1+1:118.08654]	[b1+1:0.00018, b2+1:0.00013, b6+1:-0.00318, b7+1:-0.00357, b8+1:-0.00399, b9+1:-0.00349];[y1+1:0.00029]	[b1+1:1.73, b2+1:0.66, b6+1:-4.92, b7+1:-4.81, b8+1:-4.74, b9+1:-3.76];[y1+1:2.46]	[b1+1:3581, b2+1:85214, b6+1:7689, b7+1:42857, b8+1:16600, b9+1:22536];[y1+1:86164]	7	T	0.172348	0	0
2019_09_16_StcEmix_35trig_EThcD25_rep1.raw	11111	43.3957	11084	1018.75	4	4070.96	DECOY_Q99102	Homo sapiens OX=9606	Mucin-4	[514 to 539]	QLQSYFVPTFNSPLQDNRKGLLGTGN	K,I	QLQSYFVPTFNSPLQDNRKGLLGTGN	0	2893.47	7.02018	187	[b1+1, b2+1, b10+1, b11+1, b12+1];[y13+1, y14+1]	[b1+1:129.06596, b2+1:242.15057, b10+1:1211.60376, b11+1:1325.63428, b12+1:1412.65710];[y13+1:1385.73669, y14+1:1482.78167]	[b1+1:0.00011, b2+1:0.00066, b10+1:-0.00578, b11+1:-0.01819, b12+1:-0.02739];[y13+1:-0.01286, y14+1:-0.02064]	[b1+1:0.86, b2+1:2.72, b10+1:-4.77, b11+1:-13.73, b12+1:-19.40];[y13+1:-9.29, y14+1:-13.93]	[b1+1:2140, b2+1:2471, b10+1:4236, b11+1:6974, b12+1:6457];[y13+1:4668, y14+1:91816]	7	D	0.173913	0	0
2019_09_16_StcEmix_35trig_EThcD25_rep1.raw	11388	44.3122	11368	906.678	4	3622.68	Q9ULC0	Homo sapiens OX=9606	Endomucin	[41 to 62]	TTPNTESLQKNVVTPTTGTTPK	I,G	TTPN[Common Artifact:Deamidation on N]TESLQKN[Common Artifact:Deamidation on N]VVTPTTGTTPK	2	2316.17	7.02015	17	[b1+1, b3+1];[y1+1, y2+1, y4+1, y5+1, y9+1]	[b1+1:102.05495, b3+1:300.15536];[y1+1:147.11281, y2+1:244.16599, y4+1:446.26190, y5+1:503.28271, y9+1:903.48840]	[b1+1:-0.00001, b3+1:-0.00003];[y1+1:0.00000, y2+1:0.00042, y4+1:0.00098, y5+1:0.00032, y9+1:0.01022]	[b1+1:-0.08, b3+1:-0.11];[y1+1:0.03, y2+1:1.72, y4+1:2.19, y5+1:0.63, y9+1:11.32]	[b1+1:2578, b3+1:3047];[y1+1:10535, y2+1:3081, y4+1:15052, y5+1:19302, y9+1:7050]	7	T	0.173913	0	0
2019_09_16_StcEmix_35trig_EThcD25_rep1.raw	10953	42.8973	10948	905.445	4	3617.75	DECOY_Q7Z5P9	Homo sapiens OX=9606	Mucin-19	[1122 to 1157]	TIGSAGSSTTATSFSGPAVTTALSVGSTGAQKGPAS	R,T	TIGSAGSSTTATSFSGPAVTTALSVGSTGAQKGPAS	0	3211.58	7.02004	20	[b1+1, b2+1, b6+1, b12+1, b13+1];[y5+1, y7+1]	[b1+1:102.05491, b2+1:215.13904, b6+1:487.24747, b12+1:1035.50830, b13+1:1122.54614];[y5+1:459.26315, y7+1:658.36023]	[b1+1:-0.00005, b2+1:0.00002, b6+1:-0.00362, b12+1:0.01301, b13+1:0.01882];[y5+1:0.00698, y7+1:0.00836]	[b1+1:-0.46, b2+1:0.09, b6+1:-7.45, b12+1:12.57, b13+1:16.78];[y5+1:15.23, y7+1:12.72]	[b1+1:12280, b2+1:99352, b6+1:9546, b12+1:16612, b13+1:19603];[y5+1:17644, y7+1:34903]	7	D	0.175141	0	0
2019_09_16_StcEmix_35trig_EThcD25_rep1.raw	6955	30.4865	6936	696.848	4	2783.36	Q04900	Homo sapiens OX=9606	Sialomucin core protein 24	[138 to 164]	TVTTSGTTNNTVTPTSQPVRKSTFDAA	K,S	TVTTSGTTN[Common Artifact:Deamidation on N]N[Common Artifact:Deamidation on N]TVTPTSQPVRKSTFDAA	2	2783.35	7.01996	19	[b1+1, b2+1, b9+1, b12+1, b13+2, b14+2];[y15+1]	[b1+1:102.05506, b2+1:201.12344, b9+1:864.40515, b12+1:1179.54443, b13+2:640.80287, b14+2:689.32622];[y15+1:1605.81396]	[b1+1:0.00011, b2+1:0.00007, b9+1:0.01063, b12+1:0.00688, b13+2:0.01323, b14+2:0.00717];[y15+1:-0.00915]	[b1+1:1.05, b2+1:0.37, b9+1:12.32, b12+1:5.84, b13+2:10.34, b14+2:5.21];[y15+1:-5.70]	[b1+1:3696, b2+1:62519, b9+1:8562, b12+1:7073, b13+2:7552, b14+2:34301];[y15+1:7491]	7	T	0.175141	0	0
2019_09_16_StcEmix_35trig_EThcD25_rep1.raw	13724	51.3428	13703	970.255	5	4846.24	Q7Z5P9	Homo sapiens OX=9606	Mucin-19	[7268 to 7315]	PTSETTTSLGGSGTTGAEIKSAAVPSGTTVAPGSSNSEATTSVGENGK	G,T	PTSETTTSLGGSGTTGAEIKSAAVPSGTTVAPGSSN[Common Artifact:Deamidation on N]SEATTSVGEN[Common Artifact:Deamidation on N]GK	2	4440.08	7.01995	83	[b3+1, b8+1];[y1+1, y2+1, y7+1, y10+1, y19+1]	[b3+1:286.13989, b8+1:805.36713];[y1+1:147.11287, y2+1:204.13443, y7+1:691.32275, y10+1:964.45935, y19+1:1793.83496]	[b3+1:0.00015, b8+1:0.00972];[y1+1:0.00007, y2+1:0.00016, y7+1:-0.00296, y10+1:0.00117, y19+1:0.03140]	[b3+1:0.51, b8+1:12.09];[y1+1:0.45, y2+1:0.80, y7+1:-4.28, y10+1:1.21, y19+1:17.52]	[b3+1:7342, b8+1:5141];[y1+1:9173, y2+1:4867, y7+1:4171, y10+1:9456, y19+1:4464]	7	T	0.175141	0	0
2019_09_16_StcEmix_35trig_EThcD25_rep1.raw	7451	32.0404	7429	717.828	4	2867.28	DECOY_P98088	Homo sapiens OX=9606	Mucin-5AC	[3343 to 3365]	TPVPSPTNGPGSTTSAPSASTTR	T,T	TPVPSPTNGPGSTTSAPSASTTR	0	2170.05	7.01963	12	[b1+1, b2+1, b7+1, b9+1];[y1+1, y12+1, y14+2]	[b1+1:102.05498, b2+1:199.10774, b7+1:680.36324, b9+1:851.41071];[y1+1:175.11905, y12+1:1166.54537, y14+2:660.81542]	[b1+1:0.00002, b2+1:0.00002, b7+1:0.00187, b9+1:-0.01505];[y1+1:0.00010, y12+1:-0.01940, y14+2:-0.01544]	[b1+1:0.22, b2+1:0.12, b7+1:2.75, b9+1:-17.70];[y1+1:0.56, y12+1:-16.65, y14+2:-11.70]	[b1+1:13168, b2+1:7304, b7+1:16617, b9+1:5284];[y1+1:20966, y12+1:18903, y14+2:6466]	7	D	0.177024	0	0
2019_09_16_StcEmix_35trig_EThcD25_rep1.raw	13144	49.7069	13109	853.075	3	2556.2	DECOY_Q99102	Homo sapiens OX=9606	Mucin-4	[2062 to 2084]	NHVSPSSFLTSTMMQTLTDTQAK	V,S	NHVSPSSFLTSTM[Common Variable:Oxidation on M]M[Common Variable:Oxidation on M]QTLTDTQAK	2	2556.18	7.01961	10	[b2+1, b3+1, b6+1, b9+1, b12+1];[y1+1, y2+1]	[b2+1:252.10930, b3+1:351.17838, b6+1:622.29553, b9+1:969.49780, b12+1:1258.62012];[y1+1:147.11288, y2+1:218.14995]	[b2+1:0.00018, b3+1:0.00085, b6+1:0.00118, b9+1:0.01895, b12+1:0.01388];[y1+1:0.00008, y2+1:0.00003]	[b2+1:0.73, b3+1:2.41, b6+1:1.90, b9+1:19.56, b12+1:11.03];[y1+1:0.55, y2+1:0.14]	[b2+1:27574, b3+1:2834, b6+1:3746, b9+1:14908, b12+1:4591];[y1+1:29427, y2+1:2624]	7	D	0.178571	0	0
2019_09_16_StcEmix_35trig_EThcD25_rep1.raw	11429	44.4316	11411	1004.74	4	4014.93	Q6W4X9	Homo sapiens OX=9606	Mucin-6	[1758 to 1792]	HPEVTSTSTTSITPNHTSTGTRTPVAHTTSATSSR	H,L	HPEVTSTSTTSITPN[Common Artifact:Deamidation on N]HTSTGTRTPVAHTTSATSSR	1	3608.73	7.01946	33	[b2+1, b8+1, b11+1, b26+2];[y1+1, y2+1, y9+1]	[b2+1:235.11848, b8+1:839.40356, b11+1:1128.50525, b26+2:1332.15355];[y1+1:175.11905, y2+1:262.15076, y9+1:947.46716]	[b2+1:-0.00047, b8+1:0.01419, b11+1:-0.01151, b26+2:0.00910];[y1+1:0.00010, y2+1:-0.00022, y9+1:0.01306]	[b2+1:-2.00, b8+1:16.93, b11+1:-10.21, b26+2:3.42];[y1+1:0.56, y2+1:-0.86, y9+1:13.80]	[b2+1:6920, b8+1:3445, b11+1:5460, b26+2:20044];[y1+1:10822, y2+1:50331, y9+1:7800]	7	T	0.178571	0	0
2019_09_16_StcEmix_35trig_EThcD25_rep1.raw	9737	39.2601	9726	819.002	5	4089.97	DECOY_Q8WXI7.3	Homo sapiens OX=9606	Mucin-16 segment	[459 to 490]	TYPGLETISHTLQSLELYLQERDLGPGTPDPR	L,H	TYPGLETISHTLQSLELYLQERDLGPGTPDPR	0	3595.82	7.01939	17	[b1+1];[y1+1, y4+1, y6+1, y8+1, y10+1, y11+1]	[b1+1:102.05502];[y1+1:175.11896, y4+1:484.25809, y6+1:642.31219, y8+1:796.38062, y10+1:1024.52490, y11+1:1180.58411]	[b1+1:0.00006];[y1+1:0.00001, y4+1:0.00666, y6+1:-0.00837, y8+1:-0.01418, y10+1:0.01910, y11+1:-0.02280]	[b1+1:0.60];[y1+1:0.03, y4+1:13.79, y6+1:-13.05, y8+1:-17.82, y10+1:18.66, y11+1:-19.33]	[b1+1:4386];[y1+1:8039, y4+1:6309, y6+1:10253, y8+1:5019, y10+1:23444, y11+1:5427]	7	D	0.178771	0	0
2019_09_16_StcEmix_35trig_EThcD25_rep1.raw	6161	27.8608	6141	722.322	4	2885.26	Q7Z5P9	Homo sapiens OX=9606	Mucin-19	[5831 to 5851]	GTTGQSAEVTGATGQSVGVTG	K,T	GTTGQSAEVTGATGQSVGVTG	0	1863.88	7.01923	42	[b2+1, b8+1, b9+1, b11+1, b13+1];[y3+1, y11+1]	[b2+1:159.07664, b8+1:732.32861, b9+1:831.37561, b11+1:989.43768, b13+1:1161.54749];[y3+1:276.15140, y11+1:933.44727]	[b2+1:0.00023, b8+1:0.01274, b9+1:-0.00868, b11+1:-0.01575, b13+1:0.00926];[y3+1:-0.00400, y11+1:-0.01633]	[b2+1:1.43, b8+1:17.42, b9+1:-10.45, b11+1:-15.93, b13+1:7.98];[y3+1:-14.54, y11+1:-17.52]	[b2+1:16571, b8+1:2828, b9+1:3722, b11+1:3039, b13+1:4571];[y3+1:2328, y11+1:28972]	7	T	0.178771	0	0
2019_09_16_StcEmix_35trig_EThcD25_rep1.raw	17436	62.817	17410	959.214	4	3832.83	Q9UKN1	Homo sapiens OX=9606	Mucin-12	[2778 to 2811]	ISPGSTEITTLPGSTTTPGLSEASTTFYSSPRSP	R,T	ISPGSTEITTLPGSTTTPGLSEASTTFYSSPRSP	0	3426.67	7.01908	8	[b2+1, b3+1, b4+1];[y1+1, y2+1, y5+1, y6+1]	[b2+1:201.12338, b3+1:298.17593, b4+1:355.19836];[y1+1:116.07081, y2+1:203.10336, y5+1:543.29480, y6+1:630.32591]	[b2+1:0.00001, b3+1:-0.00020, b4+1:0.00077];[y1+1:0.00020, y2+1:0.00073, y5+1:0.00626, y6+1:0.00535]	[b2+1:0.07, b3+1:-0.67, b4+1:2.17];[y1+1:1.77, y2+1:3.61, y5+1:11.55, y6+1:8.50]	[b2+1:6767, b3+1:26512, b4+1:8145];[y1+1:1990, y2+1:2932, y5+1:3508, y6+1:11823]	7	T	0.178771	0	0
2019_09_16_StcEmix_35trig_EThcD25_rep1.raw	6496	29.0014	6465	826.043	3	2475.11	Q99102	Homo sapiens OX=9606	Mucin-4	[1967 to 1981]	NSQVERIDSAAPASG	R,S	NSQVERIDSAAPASG	0	1500.72	7.01907	90	[b2+1, b4+1, b6+1, b7+1];[y4+1, y5+1, y9+1]	[b2+1:202.08237, b4+1:429.20984, b6+1:714.34070, b7+1:827.42908];[y4+1:331.16232, y5+1:402.19800, y9+1:788.39344]	[b2+1:0.00014, b4+1:0.00062, b6+1:-0.01223, b7+1:-0.00791];[y4+1:0.00111, y5+1:-0.00033, y9+1:0.01496]	[b2+1:0.70, b4+1:1.44, b6+1:-17.15, b7+1:-9.58];[y4+1:3.37, y5+1:-0.81, y9+1:19.00]	[b2+1:49013, b4+1:4398, b6+1:90492, b7+1:4292];[y4+1:6433, y5+1:6084, y9+1:4970]	7	T	0.178771	0	0
2019_09_16_StcEmix_35trig_EThcD25_rep1.raw	16827	61.0038	16801	740.081	3	2217.22	Q6W4X9	Homo sapiens OX=9606	Mucin-6	[12 to 33]	GALLSAGLANTSYTSPGLQRLK	C,D	GALLSAGLANTSYTSPGLQRLK	0	2217.21	7.01884	24	[b2+1, b3+1, b4+1, b6+1];[y1+1, y10+1, y19+2]	[b2+1:129.06546, b3+1:242.15021, b4+1:355.23468, b6+1:513.29639];[y1+1:147.11269, y10+1:1162.64941, y19+2:989.04596]	[b2+1:-0.00039, b3+1:0.00029, b4+1:0.00070, b6+1:-0.00674];[y1+1:-0.00012, y10+1:-0.00847, y19+2:0.00828]	[b2+1:-3.07, b3+1:1.20, b4+1:1.97, b6+1:-13.15];[y1+1:-0.81, y10+1:-7.29, y19+2:4.19]	[b2+1:1880, b3+1:77275, b4+1:3610, b6+1:2942];[y1+1:2726, y10+1:7016, y19+2:104316]	7	T	0.178771	0	0
2019_09_16_StcEmix_35trig_EThcD25_rep1.raw	16829	61.0065	16801	991.751	4	3962.98	Q9HC84	Homo sapiens OX=9606	Mucin-5B	[2282 to 2313]	TTATATPSKTRTSTLLPSSPTSAPITTVVTMG	R,C	TTATATPSKTRTSTLLPSSPTSAPITTVVTM[Common Variable:Oxidation on M]G	1	3191.66	7.01866	46	[b1+1, b13+1];[y7+1, y8+1, y10+1, y12+1, y13+1]	[b1+1:102.05500, b13+1:1304.67618];[y7+1:724.34192, y8+1:837.42733, y10+1:1005.51707, y12+1:1193.62537, y13+1:1290.66279]	[b1+1:0.00005, b13+1:-0.00429];[y7+1:-0.01265, y8+1:-0.01131, y10+1:-0.01144, y12+1:0.01715, y13+1:0.00181]	[b1+1:0.45, b13+1:-3.29];[y7+1:-17.49, y8+1:-13.52, y10+1:-11.39, y12+1:14.38, y13+1:1.40]	[b1+1:5502, b13+1:10705];[y7+1:26541, y8+1:29577, y10+1:29969, y12+1:14528, y13+1:45655]	7	T	0.178771	0	0
2019_09_16_StcEmix_35trig_EThcD25_rep1.raw	17785	63.9314	17769	965.473	5	4822.33	DECOY_Q9H195	Homo sapiens OX=9606	Mucin-3B (Fragments)	[383 to 417]	TIPTTRCTTLTTPTQTTAVSTQSTRATPPSPHTSK	S,S	TIPTTRC[Common Fixed:Carbamidomethyl on C]TTLTTPTQTTAVSTQSTRATPPSPHTSK	1	3726.88	7.01823	45	[b1+1, b2+1, b10+1, b23+2, b32+3];[y8+1, y31+3]	[b1+1:102.05514, b2+1:215.13913, b10+1:1145.58168, b23+2:1225.10864, b32+3:1131.90163];[y8+1:850.43817, y31+3:1105.88357]	[b1+1:0.00018, b2+1:0.00011, b10+1:-0.01664, b23+2:-0.01389, b32+3:-0.01636];[y8+1:-0.00357, y31+3:-0.02359]	[b1+1:1.81, b2+1:0.52, b10+1:-14.54, b23+2:-5.67, b32+3:-4.82];[y8+1:-4.20, y31+3:-7.12]	[b1+1:30228, b2+1:4600, b10+1:4097, b23+2:8462, b32+3:3567];[y8+1:4580, y31+3:8942]	7	D	0.179963	0	0
2019_09_16_StcEmix_35trig_EThcD25_rep1.raw	11558	44.8423	11529	642.335	3	1923.98	Q14242	Homo sapiens	P-selectin glycoprotein ligand 1	[263 to 276]	GLFIPFSVSSVTHK	R,G	GLFIPFSVSSVTHK	0	1517.82	7.0179	35	[b2+1, b3+1];[y1+1, y3+1, y6+1, y8+1, y10+1]	[b2+1:171.11302, b3+1:318.18207];[y1+1:147.11315, y3+1:385.22119, y6+1:658.35504, y8+1:844.45532, y10+1:1088.57053]	[b2+1:0.00022, b3+1:0.00085];[y1+1:0.00035, y3+1:0.00180, y6+1:0.00318, y8+1:0.00301, y10+1:-0.00296]	[b2+1:1.28, b3+1:2.68];[y1+1:2.38, y3+1:4.68, y6+1:4.83, y8+1:3.57, y10+1:-2.72]	[b2+1:57486, b3+1:57975];[y1+1:1096487, y3+1:26363, y6+1:36293, y8+1:24309, y10+1:169233]	7	T	0.179963	0	0
2019_09_16_StcEmix_35trig_EThcD25_rep1.raw	8886	36.5903	8870	819.733	3	2456.18	Q7Z5P9	Homo sapiens OX=9606	Mucin-19	[4062 to 4083]	TGTTGLSTEVTGTTGPSAGVTR	V,T	TGTTGLSTEVTGTTGPSAGVTR	0	2050.02	7.0175	51	[b1+1, b2+1, b3+1, b11+1, b12+1, b14+1];[y1+1]	[b1+1:102.05508, b2+1:159.07642, b3+1:260.12372, b11+1:1048.50073, b12+1:1105.52222, b14+1:1307.64478];[y1+1:175.11864]	[b1+1:0.00013, b2+1:-0.00000, b3+1:-0.00038, b11+1:-0.01496, b12+1:-0.01494, b14+1:0.01226];[y1+1:-0.00032]	[b1+1:1.28, b2+1:-0.02, b3+1:-1.46, b11+1:-14.28, b12+1:-13.53, b14+1:9.38];[y1+1:-1.81]	[b1+1:7365, b2+1:11436, b3+1:19962, b11+1:5051, b12+1:4031, b14+1:4046];[y1+1:3565]	7	T	0.179963	0	0
2019_09_16_StcEmix_35trig_EThcD25_rep1.raw	4184	21.3742	4166	739.841	4	2955.33	DECOY_P98088	Homo sapiens OX=9606	Mucin-5AC	[3259 to 3280]	SPTTEPGSIRSTTTASTTSSTR	P,A	SPTTEPGSIRSTTTASTTSSTR	0	2225.08	7.01717	20	[b2+1, b3+1];[y1+1, y4+1, y7+1, y8+1, y12+1]	[b2+1:185.09221, b3+1:286.13995];[y1+1:175.11885, y4+1:450.23657, y7+1:739.36139, y8+1:810.39606, y12+1:1200.56228]	[b2+1:0.00014, b3+1:0.00021];[y1+1:-0.00010, y4+1:0.00588, y7+1:0.00331, y8+1:0.00087, y12+1:-0.00797]	[b2+1:0.76, b3+1:0.72];[y1+1:-0.58, y4+1:13.10, y7+1:4.49, y8+1:1.08, y12+1:-6.64]	[b2+1:30424, b3+1:23861];[y1+1:34282, y4+1:5099, y7+1:6661, y8+1:7705, y12+1:14111]	7	D	0.181818	0	0
2019_09_16_StcEmix_35trig_EThcD25_rep1.raw	5412	25.4269	5377	824.876	2	1647.74	DECOY_P15941	Homo sapiens OX=9606	Mucin-1	[1197 to 1206]	VSSTMSVANK	L,E	VSSTM[Common Variable:Oxidation on M]SVANK	1	1038.5	7.0171	57	[b2+1, b7+1, b8+1];[y1+1, y3+1, y5+1, y8+1]	[b2+1:187.10782, b7+1:708.33264, b8+1:779.35248];[y1+1:147.11324, y3+1:332.19553, y5+1:518.29724, y8+1:853.41364]	[b2+1:0.00010, b7+1:0.00937, b8+1:-0.00790];[y1+1:0.00044, y3+1:0.00268, y5+1:0.00395, y8+1:0.00524]	[b2+1:0.54, b7+1:13.25, b8+1:-10.15];[y1+1:3.01, y3+1:8.09, y5+1:7.64, y8+1:6.15]	[b2+1:38897, b7+1:17313, b8+1:22939];[y1+1:144854, y3+1:5603, y5+1:12539, y8+1:4257]	7	D	0.183673	0	0
2019_09_16_StcEmix_35trig_EThcD25_rep1.raw	8294	34.7365	8272	595.666	5	2973.29	DECOY_P98088	Homo sapiens OX=9606	Mucin-5AC	[4926 to 4950]	TIDGESLSRCTPQCTSVHYHYTMSK	C,P	TIDGESLSRC[Common Fixed:Carbamidomethyl on C]TPQC[Common Fixed:Carbamidomethyl on C]TSVHYHYTM[Common Variable:Oxidation on M]SK	3	2973.31	7.01709	163	[b1+1, b2+1, b3+1, b4+1, b5+1, b14+2];[y4+1]	[b1+1:102.05521, b2+1:215.13931, b3+1:330.16583, b4+1:387.19333, b5+1:516.22589, b14+2:803.33908];[y4+1:482.22574]	[b1+1:0.00026, b2+1:0.00029, b3+1:-0.00013, b4+1:0.00590, b5+1:-0.00413, b14+2:-0.02868];[y4+1:-0.00217]	[b1+1:2.56, b2+1:1.37, b3+1:-0.39, b4+1:15.29, b5+1:-8.01, b14+2:-17.87];[y4+1:-4.51]	[b1+1:224173, b2+1:138432, b3+1:14222, b4+1:48689, b5+1:18662, b14+2:19878];[y4+1:42862]	7	D	0.185529	0	0
2019_09_16_StcEmix_35trig_EThcD25_rep1.raw	7375	31.8163	7358	743.836	4	2971.31	DECOY_Q99102	Homo sapiens OX=9606	Mucin-4	[1932 to 1949]	TGTVNHVSPSFSPTSTTR	V,H	TGTVN[Common Artifact:Deamidation on N]HVSPSFSPTSTTR	1	1875.9	7.01639	5	[b1+1, b2+1, b3+1];[y1+1, y6+1, y8+1, y16+2]	[b1+1:102.05473, b2+1:159.07616, b3+1:260.12509];[y1+1:175.11871, y6+1:662.35266, y8+1:896.44531, y16+2:859.91063]	[b1+1:-0.00022, b2+1:-0.00026, b3+1:0.00099];[y1+1:-0.00024, y6+1:0.00588, y8+1:-0.00192, y16+2:-0.02042]	[b1+1:-2.19, b2+1:-1.66, b3+1:3.84];[y1+1:-1.37, y6+1:8.89, y8+1:-2.14, y16+2:-11.88]	[b1+1:8579, b2+1:2528, b3+1:2468];[y1+1:5182, y6+1:5229, y8+1:14568, y16+2:12952]	7	D	0.187384	0	0
2019_09_16_StcEmix_35trig_EThcD25_rep1.raw	13456	50.569	13434	955.051	5	4770.22	DECOY_Q5SSG8	Homo sapiens OX=9606	Mucin-21	[529 to 563]	SIVSSGTNASTSTENSNTAAELHLLLGFMLLVNGK	S,Q	SIVSSGTNASTSTENSNTAAELHLLLGFM[Common Variable:Oxidation on M]LLVN[Common Artifact:Deamidation on N]GK	2	3592.79	7.01638	10	[b2+1, b7+1, b8+1, b9+1, b10+1, b13+1];[y1+1]	[b2+1:201.12370, b7+1:632.31537, b8+1:746.36023, b9+1:817.39038, b10+1:904.42761, b13+1:1193.54358];[y1+1:147.11293]	[b2+1:0.00033, b7+1:-0.00961, b8+1:-0.00768, b9+1:-0.01464, b10+1:-0.00944, b13+1:-0.02086];[y1+1:0.00013]	[b2+1:1.67, b7+1:-15.23, b8+1:-10.30, b9+1:-17.94, b10+1:-10.45, b13+1:-17.49];[y1+1:0.86]	[b2+1:22084, b7+1:3217, b8+1:3579, b9+1:4444, b10+1:8971, b13+1:5243];[y1+1:14341]	7	D	0.188889	0	0
2019_09_16_StcEmix_35trig_EThcD25_rep1.raw	10082	40.3322	10068	685.318	2	1368.62	Q7Z5P9	Homo sapiens OX=9606	Mucin-19	[583 to 591]	TLMWDKNNK	L,L	TLM[Common Variable:Oxidation on M]WDKN[Common Artifact:Deamidation on N]NK	2	1165.54	7.01597	0	[b1+1, b2+1, b3+1, b7+1];[y1+1, y4+1, y6+1]	[b1+1:102.05503, b2+1:215.13929, b3+1:362.17004, b7+1:906.38873];[y1+1:147.11275, y4+1:504.27792, y6+1:805.39992]	[b1+1:0.00008, b2+1:0.00027, b3+1:-0.00437, b7+1:-0.01385];[y1+1:-0.00006, y4+1:0.00029, y6+1:0.01603]	[b1+1:0.75, b2+1:1.26, b3+1:-12.11, b7+1:-15.29];[y1+1:-0.39, y4+1:0.57, y6+1:19.93]	[b1+1:5745, b2+1:14920, b3+1:4609, b7+1:2788];[y1+1:7325, y4+1:9056, y6+1:11277]	7	T	0.188889	0	0
2019_09_16_StcEmix_35trig_EThcD25_rep1.raw	11668	45.1962	11647	621.007	3	1860	DECOY_Q9UKN1	Homo sapiens OX=9606	Mucin-12	[45 to 60]	EWIATKQFIGPTGEKR	D,W	EWIATKQFIGPTGEKR	0	1859.99	7.01552	47	[b1+1, b7+1, b8+1, b9+1];[y1+1, y6+1, y7+1]	[b1+1:130.05008, b7+1:857.45227, b8+1:1004.51598, b9+1:1117.62378];[y1+1:175.11940, y6+1:687.37555, y7+1:744.41083]	[b1+1:0.00021, b7+1:0.00069, b8+1:-0.00401, b9+1:0.01972];[y1+1:0.00045, y6+1:-0.00287, y7+1:0.01095]	[b1+1:1.63, b7+1:0.81, b8+1:-4.00, b9+1:17.66];[y1+1:2.57, y6+1:-4.17, y7+1:14.73]	[b1+1:11940, b7+1:9636, b8+1:48240, b9+1:23903];[y1+1:4677, y6+1:60869, y7+1:4877]	7	D	0.190388	0	0
2019_09_16_StcEmix_35trig_EThcD25_rep1.raw	11615	45.0286	11597	891.922	4	3563.66	Q5SSG8	Homo sapiens OX=9606	Mucin-21	[6 to 32]	GNVLLMFGLLLHLEAATNSNETSTSAN	K,T	GN[Common Artifact:Deamidation on N]VLLM[Common Variable:Oxidation on M]FGLLLHLEAATNSNETSTSAN	2	2833.38	7.01515	11	[b3+1, b4+1];[y6+1, y7+1, y8+1, y10+1, y11+1]	[b3+1:272.12411, b4+1:385.20871];[y6+1:580.24829, y7+1:709.29321, y8+1:823.33319, y10+1:1024.40356, y11+1:1125.46545]	[b3+1:0.00002, b4+1:0.00055];[y6+1:-0.00901, y7+1:-0.00668, y8+1:-0.00963, y10+1:-0.01421, y11+1:0.00000]	[b3+1:0.07, b4+1:1.43];[y6+1:-15.55, y7+1:-9.43, y8+1:-11.71, y10+1:-13.88, y11+1:0.00]	[b3+1:14597, b4+1:5871];[y6+1:24320, y7+1:12443, y8+1:17002, y10+1:4441, y11+1:7906]	7	T	0.190388	0	0
2019_09_16_StcEmix_35trig_EThcD25_rep1.raw	13456	50.569	13434	954.1	3	2859.28	DECOY_Q7Z5P9	Homo sapiens OX=9606	Mucin-19	[372 to 390]	GTAMGVGTAVGVDTSTTAK	I,T	GTAMGVGTAVGVDTSTTAK	0	1722.85	7.01504	73	[b4+1, b9+1, b14+2, b17+1];[y1+1, y7+1, y9+1]	[b4+1:361.15094, b9+1:746.36023, b14+2:609.30574, b17+1:1506.69690];[y1+1:147.11293, y7+1:723.35956, y9+1:879.44952]	[b4+1:-0.00308, b9+1:0.01008, b14+2:0.02114, b17+1:-0.01355];[y1+1:0.00013, y7+1:0.00763, y9+1:0.00772]	[b4+1:-8.55, b9+1:13.52, b14+2:17.37, b17+1:-9.00];[y1+1:0.86, y7+1:10.57, y9+1:8.79]	[b4+1:12518, b9+1:3579, b14+2:7234, b17+1:6184];[y1+1:14341, y7+1:6888, y9+1:6069]	7	D	0.192237	0	0
2019_09_16_StcEmix_35trig_EThcD25_rep1.raw	12261	46.9342	12244	795.993	5	3974.93	DECOY_Q99102	Homo sapiens OX=9606	Mucin-4	[1299 to 1337]	ISSAMGTSVPIAGHSASASLLETTSQTTHSDRSPNSSFR	V,T	ISSAMGTSVPIAGHSASASLLETTSQTTHSDRSPNSSFR	0	3974.9	7.01476	13	[b2+1, b7+1, b9+1];[y1+1, y5+1, y6+1, y8+1]	[b2+1:201.12361, b7+1:648.30823, b9+1:834.41479];[y1+1:175.11893, y5+1:610.29272, y6+1:707.35840, y8+1:950.48785]	[b2+1:0.00024, b7+1:0.00609, b9+1:0.01221];[y1+1:-0.00003, y5+1:-0.00163, y6+1:0.01128, y8+1:0.00760]	[b2+1:1.21, b7+1:9.41, b9+1:14.66];[y1+1:-0.14, y5+1:-2.67, y6+1:15.98, y8+1:8.00]	[b2+1:3345, b7+1:3159, b9+1:3720];[y1+1:4826, y5+1:2944, y6+1:3520, y8+1:4524]	7	D	0.193727	0	0
2019_09_16_StcEmix_35trig_EThcD25_rep1.raw	15734	57.6401	15707	764.698	3	2291.07	Q9H195	Homo sapiens OX=9606	Mucin-3B (Fragments)	[962 to 979]	DFNKTFWNQMQKIFADMQ	R,G	DFNKTFWNQMQKIFADMQ	0	2291.05	7.0147	89	[b2+1, b3+1, b5+1, b6+1, b9+1, b12+1];[y12+1]	[b2+1:263.10349, b3+1:377.14497, b5+1:606.29828, b6+1:753.34943, b9+1:1181.54626, b12+1:1568.71289];[y12+1:1539.72437]	[b2+1:0.00085, b3+1:-0.00059, b5+1:0.01008, b6+1:-0.00719, b9+1:0.00883, b12+1:-0.01857];[y12+1:0.01608]	[b2+1:3.25, b3+1:-1.58, b5+1:16.65, b6+1:-9.56, b9+1:7.48, b12+1:-11.84];[y12+1:10.45]	[b2+1:11000, b3+1:124056, b5+1:4409, b6+1:3809, b9+1:13076, b12+1:4962];[y12+1:4124]	7	T	0.193727	0	0
2019_09_16_StcEmix_35trig_EThcD25_rep1.raw	13044	49.4141	13022	1127.19	3	3378.54	DECOY_Q9UKN1	Homo sapiens OX=9606	Mucin-12	[563 to 591]	EAQSYLSTPEGSISSSTMSAPSLTQDPSR	S,S	EAQSYLSTPEGSISSSTMSAPSLTQDPSR	0	3013.38	7.01439	61	[b1+1, b2+1, b3+1, b4+1, b6+1, b11+1];[y8+1]	[b1+1:130.04987, b2+1:201.08714, b3+1:329.14944, b4+1:416.17490, b6+1:692.33826, b11+1:1163.50411];[y8+1:903.46838]	[b1+1:-0.00000, b2+1:0.00016, b3+1:0.00388, b4+1:-0.00269, b6+1:0.01328, b11+1:-0.01740];[y8+1:0.01535]	[b1+1:-0.03, b2+1:0.80, b3+1:11.84, b4+1:-6.49, b6+1:19.20, b11+1:-14.96];[y8+1:17.01]	[b1+1:4301, b2+1:144240, b3+1:4251, b4+1:4712, b6+1:4929, b11+1:22420];[y8+1:13350]	7	D	0.195572	0	0
2019_09_16_StcEmix_35trig_EThcD25_rep1.raw	9888	39.7102	9885	663.495	6	3974.93	DECOY_Q99102	Homo sapiens OX=9606	Mucin-4	[1299 to 1337]	ISSAMGTSVPIAGHSASASLLETTSQTTHSDRSPNSSFR	V,T	ISSAMGTSVPIAGHSASASLLETTSQTTHSDRSPNSSFR	0	3974.9	7.01417	46	[b7+1];[y1+1, y5+1, y6+1, y7+1, y8+1, y10+1]	[b7+1:648.31421];[y1+1:175.11871, y5+1:610.29559, y6+1:707.35229, y7+1:794.38171, y8+1:950.48145, y10+1:1152.54602]	[b7+1:0.01207];[y1+1:-0.00024, y5+1:0.00124, y6+1:0.00518, y7+1:0.00257, y8+1:0.00119, y10+1:0.00680]	[b7+1:18.65];[y1+1:-1.37, y5+1:2.04, y6+1:7.33, y7+1:3.24, y8+1:1.26, y10+1:5.90]	[b7+1:8514];[y1+1:27127, y5+1:13310, y6+1:11383, y7+1:17477, y8+1:32600, y10+1:15348]	7	D	0.19633	0	0
2019_09_16_StcEmix_35trig_EThcD25_rep1.raw	8739	36.1649	8721	1020.61	1	1019.6	P07359	Homo sapiens OX=9606	Platelet glycoprotein Ib alpha chain	[140 to 149]	PPGLLTPTPK	L,L	PPGLLTPTPK	0	1019.6	7.01397	0	[b4+1, b5+1, b6+1, b7+1];[y2+1, y4+1, y5+1]	[b4+1:365.21851, b5+1:478.30222, b6+1:579.35132, b7+1:676.39911];[y2+1:244.16530, y4+1:442.26529, y5+1:543.31451]	[b4+1:0.00017, b5+1:-0.00018, b6+1:0.00124, b7+1:-0.00373];[y2+1:-0.00027, y4+1:-0.00072, y5+1:0.00083]	[b4+1:0.48, b5+1:-0.38, b6+1:2.15, b7+1:-5.52];[y2+1:-1.11, y4+1:-1.63, y5+1:1.52]	[b4+1:2651, b5+1:4360, b6+1:11705, b7+1:3263];[y2+1:13702, y4+1:10008, y5+1:6576]	7	T	0.19633	0	0
2019_09_16_StcEmix_35trig_EThcD25_rep1.raw	10409	41.3089	10385	729.055	3	2184.14	Q685J3	Homo sapiens OX=9606	Mucin-17	[4111 to 4131]	TAVPTNTTIKSNPTSTPTVPR	T,T	TAVPTN[Common Artifact:Deamidation on N]TTIKSN[Common Artifact:Deamidation on N]PTSTPTVPR	2	2184.13	7.0137	53	[b1+1, b2+1, b3+1, b4+1, b5+1, b6+1];[y1+1]	[b1+1:102.05508, b2+1:173.09210, b3+1:272.16049, b4+1:369.21323, b5+1:470.26270, b6+1:585.29791];[y1+1:175.11887]	[b1+1:0.00013, b2+1:0.00003, b3+1:0.00001, b4+1:-0.00002, b5+1:0.00177, b6+1:0.01004];[y1+1:-0.00009]	[b1+1:1.28, b2+1:0.19, b3+1:0.03, b4+1:-0.05, b5+1:3.77, b6+1:17.19];[y1+1:-0.50]	[b1+1:3569, b2+1:3256, b3+1:5489, b4+1:48366, b5+1:4924, b6+1:3441];[y1+1:3660]	7	T	0.19633	0	0
2019_09_16_StcEmix_35trig_EThcD25_rep1.raw	13130	49.6732	13109	981.461	5	4902.27	P15941	Homo sapiens OX=9606	Mucin-1	[52 to 102]	NAVSMTSSVLSSHSPGSGSSTTQGQDVTLAPATEPASGSAATWGQDVTSVP	K,V	NAVSMTSSVLSSHSPGSGSSTTQGQDVTLAPATEPASGSAATWGQDVTSVP	0	4902.27	7.01324	100	[b1+1, b11+1, b12+1, b15+1];[y2+1, y13+1, y14+1]	[b1+1:115.05035, b11+1:1077.53659, b12+1:1164.56995, b15+1:1485.68909];[y2+1:215.13948, y13+1:1318.62390, y14+1:1375.65906]	[b1+1:0.00014, b11+1:0.01211, b12+1:0.01343, b15+1:-0.01113];[y2+1:0.00046, y13+1:-0.00347, y14+1:0.01022]	[b1+1:1.25, b11+1:11.25, b12+1:11.54, b15+1:-7.50];[y2+1:2.15, y13+1:-2.63, y14+1:7.44]	[b1+1:2694, b11+1:3527, b12+1:6153, b15+1:4610];[y2+1:15477, y13+1:5419, y14+1:4115]	7	T	0.19633	0	0
2019_09_16_StcEmix_35trig_EThcD25_rep1.raw	14111	52.5805	14083	822.756	3	2465.25	DECOY_Q8TAX7	Homo sapiens OX=9606	Mucin-7	[275 to 296]	TPNVVSSNKDPHKPPQHPNPFK	L,P	TPNVVSSNKDPHKPPQHPN[Common Artifact:Deamidation on N]PFK	1	2465.25	7.01246	15	[b1+1, b3+1, b4+1, b7+1, b8+1];[y1+1, y2+1]	[b1+1:102.05498, b3+1:313.14874, b4+1:412.21957, b7+1:685.35919, b8+1:799.39465];[y1+1:147.11301, y2+1:294.18152]	[b1+1:0.00002, b3+1:-0.00190, b4+1:0.00051, b7+1:0.00766, b8+1:0.00020];[y1+1:0.00020, y2+1:0.00030]	[b1+1:0.22, b3+1:-6.10, b4+1:1.25, b7+1:11.19, b8+1:0.24];[y1+1:1.39, y2+1:1.02]	[b1+1:1739, b3+1:4449, b4+1:9243, b7+1:3760, b8+1:7883];[y1+1:44087, y2+1:4148]	7	D	0.197802	0	0
2019_09_16_StcEmix_35trig_EThcD25_rep1.raw	17590	63.2936	17571	775.382	2	1548.75	Q14242	Homo sapiens	P-selectin glycoprotein ligand 1	[277 to 291]	GIPMAASNLSVNYPV	K,G	GIPM[Common Variable:Oxidation on M]AASN[Common Artifact:Deamidation on N]LSVNYPV	2	1548.75	7.0122	6	[b3+1, b13+1];[y1+1, y2+1, y4+1, y5+1, y9+1]	[b3+1:268.16565, b13+1:1335.63953];[y1+1:118.08640, y2+1:215.13956, y4+1:492.23618, y5+1:591.32233, y9+1:993.48120]	[b3+1:0.00008, b13+1:0.01460];[y1+1:0.00014, y2+1:0.00054, y4+1:-0.00910, y5+1:0.00864, y9+1:-0.00755]	[b3+1:0.30, b13+1:10.94];[y1+1:1.20, y2+1:2.54, y4+1:-18.52, y5+1:14.63, y9+1:-7.61]	[b3+1:22705, b13+1:5406];[y1+1:2531, y2+1:25623, y4+1:18877, y5+1:4320, y9+1:4273]	7	T	0.197802	0	0
2019_09_16_StcEmix_35trig_EThcD25_rep1.raw	9507	38.5111	9496	944.8	3	2831.38	DECOY_Q7Z5P9	Homo sapiens OX=9606	Mucin-19	[794 to 817]	TAATSFSGPAVTTSPAVVSTGAQR	T,G	TAATSFSGPAVTTSPAVVSTGAQR	0	2263.14	7.0122	4	[b1+1, b2+1, b3+1, b8+1, b9+1];[y1+1, y4+1]	[b1+1:102.05498, b2+1:173.09190, b3+1:244.12903, b8+1:723.32852, b9+1:820.37023];[y1+1:175.11871, y4+1:431.22893]	[b1+1:0.00002, b2+1:-0.00017, b3+1:-0.00015, b8+1:-0.00228, b9+1:-0.01333];[y1+1:-0.00024, y4+1:-0.00718]	[b1+1:0.22, b2+1:-0.96, b3+1:-0.63, b8+1:-3.15, b9+1:-16.27];[y1+1:-1.37, y4+1:-16.68]	[b1+1:4303, b2+1:5277, b3+1:4284, b8+1:11058, b9+1:19063];[y1+1:7978, y4+1:40719]	7	D	0.199634	0	0
2019_09_16_StcEmix_35trig_EThcD25_rep1.raw	13083	49.5329	13055	1146.2	3	3435.57	DECOY_Q9HC84	Homo sapiens OX=9606	Mucin-5B	[4975 to 5004]	QLSAGLCSLKGGTCSCVAGEDHVVEGPALV	K,T	QLSAGLC[Common Fixed:Carbamidomethyl on C]SLKGGTC[Common Fixed:Carbamidomethyl on C]SC[Common Fixed:Carbamidomethyl on C]VAGEDHVVEGPALV	3	3070.45	7.01204	6	[b1+1, b2+1, b3+1, b4+1, b5+1, b6+1];[y1+1]	[b1+1:129.06650, b2+1:242.14943, b3+1:329.18210, b4+1:400.21881, b5+1:457.24026, b6+1:570.32443];[y1+1:118.08619]	[b1+1:0.00064, b2+1:-0.00049, b3+1:0.00015, b4+1:-0.00025, b5+1:-0.00026, b6+1:-0.00016];[y1+1:-0.00007]	[b1+1:5.03, b2+1:-2.03, b3+1:0.46, b4+1:-0.62, b5+1:-0.57, b6+1:-0.28];[y1+1:-0.56]	[b1+1:1963, b2+1:4323, b3+1:5286, b4+1:4128, b5+1:3848, b6+1:7417];[y1+1:7035]	7	D	0.201465	0	0
2019_09_16_StcEmix_35trig_EThcD25_rep1.raw	11176	43.597	11153	1004.49	4	4013.94	DECOY_P07359	Homo sapiens OX=9606	Platelet glycoprotein Ib alpha chain	[527 to 553]	NFSVDLVTLAPLTQGLLPLSQLQNHSL	R,D	NFSVDLVTLAPLTQGLLPLSQLQN[Common Artifact:Deamidation on N]HSL	1	2918.58	7.01192	88	[b3+1, b4+1, b7+1];[y4+1, y7+1, y10+1, y15+1]	[b3+1:349.15125, b4+1:448.22034, b7+1:775.41174];[y4+1:471.21924, y7+1:840.41260, y10+1:1137.56958, y15+1:1649.85644]	[b3+1:0.00060, b4+1:0.00128, b7+1:0.01326];[y4+1:-0.00055, y7+1:-0.00841, y10+1:-0.02028, y15+1:-0.02927]	[b3+1:1.72, b4+1:2.85, b7+1:17.12];[y4+1:-1.17, y7+1:-10.02, y10+1:-17.85, y15+1:-17.75]	[b3+1:30408, b4+1:145781, b7+1:715228];[y4+1:67083, y7+1:24719, y10+1:54562, y15+1:69926]	7	D	0.203297	0	0
2019_09_16_StcEmix_35trig_EThcD25_rep1.raw	13704	51.2853	13681	799.044	6	4788.22	DECOY_Q7Z5P9	Homo sapiens OX=9606	Mucin-19	[1679 to 1730]	TMASGGLSATAGTNSSGPALTTGPAARTTATYSGGSTIRTGPFEGSTGGPAE	R,S	TMASGGLSATAGTN[Common Artifact:Deamidation on N]SSGPALTTGPAARTTATYSGGSTIRTGPFEGSTGGPAE	1	4788.24	7.01177	81	[b2+1, b8+1, b9+1, b12+1];[y3+1, y6+1, y17+1]	[b2+1:233.09189, b8+1:705.31189, b9+1:776.34589, b12+1:1005.46191];[y3+1:316.14905, y6+1:531.24158, y17+1:1663.79956]	[b2+1:-0.00355, b8+1:-0.01171, b9+1:-0.01483, b12+1:-0.00506];[y3+1:-0.00126, y6+1:0.00066, y17+1:0.00736]	[b2+1:-15.30, b8+1:-16.63, b9+1:-19.13, b12+1:-5.04];[y3+1:-4.01, y6+1:1.24, y17+1:4.42]	[b2+1:20300, b8+1:6609, b9+1:19388, b12+1:7969];[y3+1:7067, y6+1:12579, y17+1:10935]	7	D	0.204753	0	0
2019_09_16_StcEmix_35trig_EThcD25_rep1.raw	13024	49.3484	13003	1127.53	3	3379.55	Q9HC84	Homo sapiens OX=9606	Mucin-5B	[494 to 516]	VQADGGVFLNSIYTQLPLSAANI	R,T	VQADGGVFLNSIYTQLPLSAAN[Common Artifact:Deamidation on N]I	1	2391.23	7.01153	1	[b2+1, b4+1, b5+1, b6+1];[y2+1, y3+1, y4+1]	[b2+1:228.13431, b4+1:414.20206, b5+1:471.21936, b6+1:528.24237];[y2+1:247.12907, y3+1:318.16644, y4+1:389.20367]	[b2+1:0.00004, b4+1:0.00373, b5+1:-0.00043, b6+1:0.00112];[y2+1:0.00023, y3+1:0.00048, y4+1:0.00060]	[b2+1:0.18, b4+1:9.03, b5+1:-0.91, b6+1:2.12];[y2+1:0.92, y3+1:1.52, y4+1:1.54]	[b2+1:3240, b4+1:3172, b5+1:9698, b6+1:7307];[y2+1:12387, y3+1:10239, y4+1:3507]	7	T	0.204753	0	0
2019_09_16_StcEmix_35trig_EThcD25_rep1.raw	9569	38.7092	9565	867.438	5	4332.16	DECOY_Q02505	Homo sapiens OX=9606	Mucin-3A	[3248 to 3289]	TMPANERHGPAPSALQPVGLPWGALDRSHPSNSLVASAAEAR	L,P	TM[Common Variable:Oxidation on M]PAN[Common Artifact:Deamidation on N]ERHGPAPSALQPVGLPWGALDRSHPSNSLVASAAEAR	2	4332.15	7.01088	46	[b1+1, b8+1, b12+1];[y1+1, y11+1, y14+1, y22+2]	[b1+1:102.05434, b8+1:954.42517, b12+1:1276.58618];[y1+1:175.11842, y11+1:1088.54980, y14+1:1409.73328, y22+2:1146.57723]	[b1+1:-0.00061, b8+1:0.01538, b12+1:0.01229];[y1+1:-0.00053, y11+1:-0.01966, y14+1:0.02011, y22+2:-0.00079]	[b1+1:-6.04, b8+1:16.13, b12+1:9.63];[y1+1:-3.04, y11+1:-18.08, y14+1:14.28, y22+2:-0.34]	[b1+1:1968, b8+1:4663, b12+1:7590];[y1+1:6571, y11+1:3731, y14+1:8228, y22+2:17882]	7	D	0.206581	0	0
2019_09_16_StcEmix_35trig_EThcD25_rep1.raw	6508	29.0406	6481	772.31	2	1542.6	DECOY_P07359	Homo sapiens OX=9606	Platelet glycoprotein Ib alpha chain	[385 to 398]	DSNDCQVSAVNSTM	K,A	DSNDC[Common Fixed:Carbamidomethyl on C]QVSAVNSTM[Common Variable:Oxidation on M]	2	1542.59	7.01064	49	[b3+1, b4+1, b5+1, b7+1, b8+1, b9+1, b10+1]	[b3+1:317.10892, b4+1:432.13541, b5+1:592.16700, b7+1:819.29285, b8+1:906.32806, b9+1:977.37415, b10+1:1076.43958]	[b3+1:-0.00026, b4+1:-0.00071, b5+1:0.00023, b7+1:-0.00091, b8+1:0.00228, b9+1:0.01124, b10+1:0.00826]	[b3+1:-0.82, b4+1:-1.65, b5+1:0.40, b7+1:-1.11, b8+1:2.52, b9+1:11.52, b10+1:7.68]	[b3+1:22900, b4+1:17575, b5+1:66577, b7+1:5740, b8+1:10861, b9+1:43283, b10+1:25554]	7	D	0.20765	0	0
2019_09_16_StcEmix_35trig_EThcD25_rep1.raw	6983	30.5624	6954	725.642	3	2173.9	Q99102	Homo sapiens OX=9606	Mucin-4	[1590 to 1601]	TEGLLGVWNNNP	R,E	TEGLLGVWN[Common Artifact:Deamidation on N]N[Common Artifact:Deamidation on N]NP	2	1314.61	7.01061	17	[b1+1, b2+1, b3+1];[y1+1, y2+1, y3+1, y8+1]	[b1+1:102.05505, b2+1:231.09756, b3+1:288.11850];[y1+1:116.07075, y2+1:230.11383, y3+1:345.14056, y8+1:915.43567]	[b1+1:0.00009, b2+1:0.00002, b3+1:-0.00051];[y1+1:0.00014, y2+1:0.00030, y3+1:0.00009, y8+1:0.01500]	[b1+1:0.90, b2+1:0.07, b3+1:-1.78];[y1+1:1.24, y2+1:1.30, y3+1:0.26, y8+1:16.40]	[b1+1:13543, b2+1:4599, b3+1:21947];[y1+1:6873, y2+1:90225, y3+1:23304, y8+1:5947]	7	T	0.20765	0	0
2019_09_16_StcEmix_35trig_EThcD25_rep1.raw	5426	25.4708	5398	579.025	4	2312.07	Q8WXI7.3	Homo sapiens OX=9606	Mucin-16 segment	[667 to 687]	LGPYSLDKDSLYLNGYNEPGP	R,D	LGPYSLDKDSLYLN[Common Artifact:Deamidation on N]GYNEPGP	1	2312.08	7.01044	21	[b1+1, b2+1, b8+1];[y1+1, y2+1, y5+1, y7+1]	[b1+1:114.09160, b2+1:171.11279, b8+1:874.46045];[y1+1:116.07098, y2+1:173.09225, y5+1:513.22980, y7+1:733.32819]	[b1+1:0.00026, b2+1:-0.00001, b8+1:-0.00645];[y1+1:0.00037, y2+1:0.00019, y5+1:-0.00056, y7+1:0.01304]	[b1+1:2.28, b2+1:-0.07, b8+1:-7.38];[y1+1:3.23, y2+1:1.08, y5+1:-1.08, y7+1:17.81]	[b1+1:374099, b2+1:331222, b8+1:114990];[y1+1:37054, y2+1:2315781, y5+1:88339, y7+1:551521]	7	T	0.20765	0	0
2019_09_16_StcEmix_35trig_EThcD25_rep1.raw	9782	39.3776	9769	795.993	5	3974.93	DECOY_Q99102	Homo sapiens OX=9606	Mucin-4	[1299 to 1337]	ISSAMGTSVPIAGHSASASLLETTSQTTHSDRSPNSSFR	V,T	ISSAMGTSVPIAGHSASASLLETTSQTTHSDRSPNSSFR	0	3974.9	7.01018	105	[b7+1, b13+1];[y1+1, y5+1, y6+1, y7+1, y8+1]	[b7+1:648.30847, b13+1:1172.58582];[y1+1:175.11888, y5+1:610.29547, y6+1:707.36072, y7+1:794.37848, y8+1:950.48181]	[b7+1:0.00633, b13+1:-0.01217];[y1+1:-0.00007, y5+1:0.00112, y6+1:0.01360, y7+1:-0.00066, y8+1:0.00156]	[b7+1:9.78, b13+1:-10.39];[y1+1:-0.41, y5+1:1.84, y6+1:19.26, y7+1:-0.84, y8+1:1.64]	[b7+1:17808, b13+1:19792];[y1+1:27575, y5+1:25857, y6+1:48413, y7+1:32029, y8+1:19832]	7	D	0.208772	0	0
2019_09_16_StcEmix_35trig_EThcD25_rep1.raw	8590	35.6763	8588	596.268	5	2976.3	Q9UKN1	Homo sapiens OX=9606	Mucin-12	[4366 to 4395]	PGSMHTTAFPSSTTMPGVSQESTASHSSPG	R,S	PGSMHTTAFPSSTTM[Common Variable:Oxidation on M]PGVSQESTASHSSPG	1	2976.29	7.00965	97	[b2+1, b3+1, b5+1];[y2+1, y3+1, y4+1, y5+1]	[b2+1:155.08167, b3+1:242.11363, b5+1:510.22021];[y2+1:173.09184, y3+1:260.12430, y4+1:347.15594, y5+1:484.20697]	[b2+1:0.00016, b3+1:0.00010, b5+1:0.00729];[y2+1:-0.00023, y3+1:0.00020, y4+1:-0.00018, y5+1:-0.00807]	[b2+1:1.04, b3+1:0.41, b5+1:14.31];[y2+1:-1.31, y3+1:0.78, y4+1:-0.52, y5+1:-16.70]	[b2+1:28402, b3+1:60824, b5+1:33275];[y2+1:13326, y3+1:7729, y4+1:7716, y5+1:19941]	7	T	0.208772	0	0
2019_09_16_StcEmix_35trig_EThcD25_rep1.raw	18313	65.5389	18292	716.027	3	2145.06	DECOY_Q8WXI7.3	Homo sapiens OX=9606	Mucin-16 segment	[886 to 905]	SLSAPTRSTALHMTSTDPTR	G,T	SLSAPTRSTALHM[Common Variable:Oxidation on M]TSTDPTR	1	2145.05	7.00952	5	[b2+1, b3+1, b5+1, b15+1];[y1+1, y6+1, y7+1]	[b2+1:201.12363, b3+1:288.15521, b5+1:456.24521, b15+1:1557.76343];[y1+1:175.11954, y6+1:676.32727, y7+1:777.37860]	[b2+1:0.00026, b3+1:-0.00018, b5+1:-0.00007, b15+1:-0.00554];[y1+1:0.00059, y6+1:0.00123, y7+1:0.00488]	[b2+1:1.29, b3+1:-0.64, b5+1:-0.15, b15+1:-3.56];[y1+1:3.36, y6+1:1.82, y7+1:6.28]	[b2+1:40692, b3+1:6135, b5+1:30761, b15+1:13229];[y1+1:6215, y6+1:19626, y7+1:10459]	7	D	0.208772	0	0
2019_09_16_StcEmix_35trig_EThcD25_rep1.raw	4025	20.8841	4002	610.771	2	1219.53	Q02817	Homo sapiens OX=9606	Mucin-2	[5009 to 5019]	PGDFKSDPKNN	K,C	PGDFKSDPKN[Common Artifact:Deamidation on N]N[Common Artifact:Deamidation on N]	2	1219.54	7.00937	53	[b2+1, b4+1, b7+1];[y1+1, y4+1, y5+1, y6+1]	[b2+1:155.08191, b4+1:417.17819, b7+1:747.31940];[y1+1:134.04688, y4+1:474.21353, y5+1:589.24165, y6+1:676.26935]	[b2+1:0.00041, b4+1:0.00133, b7+1:-0.01140];[y1+1:0.00209, y4+1:-0.00592, y5+1:-0.00475, y6+1:-0.00908]	[b2+1:2.63, b4+1:3.20, b7+1:-15.27];[y1+1:15.72, y4+1:-12.52, y5+1:-8.07, y6+1:-13.44]	[b2+1:32871, b4+1:721228, b7+1:34793];[y1+1:92767, y4+1:299301, y5+1:1142630, y6+1:25891]	7	T	0.208772	0	0
2019_09_16_StcEmix_35trig_EThcD25_rep1.raw	8773	36.2637	8754	831.398	4	3321.56	Q685J3	Homo sapiens OX=9606	Mucin-17	[1673 to 1698]	TPAEGTSMPTSTYTEGRTPLTSITVR	P,T	TPAEGTSMPTSTYTEGRTPLTSITVR	0	2753.35	7.00928	77	[b1+1, b2+1, b3+1, b4+1, b5+1, b11+1, b12+1]	[b1+1:102.05518, b2+1:199.10785, b3+1:270.14444, b4+1:399.18678, b5+1:456.20911, b11+1:1060.44788, b12+1:1161.49744]	[b1+1:0.00023, b2+1:0.00013, b3+1:-0.00039, b4+1:-0.00065, b5+1:0.00022, b11+1:-0.01368, b12+1:-0.01179]	[b1+1:2.26, b2+1:0.66, b3+1:-1.46, b4+1:-1.63, b5+1:0.48, b11+1:-12.91, b12+1:-10.16]	[b1+1:20535, b2+1:75586, b3+1:9102, b4+1:28533, b5+1:9044, b11+1:6270, b12+1:8516]	7	T	0.208772	0	0
2019_09_16_StcEmix_35trig_EThcD25_rep1.raw	8892	36.6045	8882	561.06	5	2800.26	P98088	Homo sapiens OX=9606	Mucin-5AC	[5080 to 5104]	TVVASCSEMSGLWNVSIPDQPACHR	G,P	TVVASC[Common Fixed:Carbamidomethyl on C]SEMSGLWNVSIPDQPAC[Common Fixed:Carbamidomethyl on C]HR	2	2800.27	7.00829	48	[b1+1, b2+1, b6+1, b8+1];[y1+1, y4+1, y6+1]	[b1+1:102.05511, b2+1:201.12338, b6+1:618.28271, b8+1:834.37689];[y1+1:175.11913, y4+1:543.25122, y6+1:768.36749]	[b1+1:0.00015, b2+1:0.00001, b6+1:-0.00886, b8+1:0.01070];[y1+1:0.00017, y4+1:0.00559, y6+1:0.01052]	[b1+1:1.51, b2+1:0.07, b6+1:-14.35, b8+1:12.84];[y1+1:0.99, y4+1:10.32, y6+1:13.72]	[b1+1:13049, b2+1:16075, b6+1:6139, b8+1:4812];[y1+1:11121, y4+1:5048, y6+1:7515]	7	T	0.208772	0	0
2019_09_16_StcEmix_35trig_EThcD25_rep1.raw	7053	30.7685	7026	743.839	4	2971.33	DECOY_Q6W4X9	Homo sapiens OX=9606	Mucin-6	[109 to 124]	SAPTSGHATLSSTLFR	A,T	SAPTSGHATLSSTLFR	0	1631.83	7.00805	9	[b2+1, b3+1, b4+1, b5+1, b11+1];[y1+1, y5+1]	[b2+1:159.07608, b3+1:256.12970, b4+1:357.17706, b5+1:444.20709, b11+1:1010.48646];[y1+1:175.11906, y5+1:623.34033]	[b2+1:-0.00034, b3+1:0.00052, b4+1:0.00020, b5+1:-0.00180, b11+1:-0.00368];[y1+1:0.00011, y5+1:-0.01080]	[b2+1:-2.14, b3+1:2.03, b4+1:0.57, b5+1:-4.05, b11+1:-3.65];[y1+1:0.64, y5+1:-17.36]	[b2+1:6019, b3+1:4509, b4+1:6661, b5+1:4975, b11+1:11250];[y1+1:6408, y5+1:10702]	7	D	0.208772	0	0
2019_09_16_StcEmix_35trig_EThcD25_rep1.raw	11371	44.252	11350	990.237	4	3956.92	Q9ULC0	Homo sapiens OX=9606	Endomucin	[151 to 186]	TGTLTSIPVTIPENTSQSQVIGTEGGKNASTSATSR	K,S	TGTLTSIPVTIPEN[Common Artifact:Deamidation on N]TSQSQVIGTEGGKN[Common Artifact:Deamidation on N]ASTSATSR	2	3591.78	7.00766	45	[b1+1, b8+1, b14+2];[y1+1, y2+1, y10+1, y18+1]	[b1+1:102.05525, b8+1:771.43085, b14+2:713.38440];[y1+1:175.11911, y2+1:262.15085, y10+1:1023.51514, y18+1:1764.90027]	[b1+1:0.00030, b8+1:0.00615, b14+2:0.01437];[y1+1:0.00016, y2+1:-0.00013, y10+1:0.00861, y18+1:0.02802]	[b1+1:2.94, b8+1:7.98, b14+2:10.09];[y1+1:0.91, y2+1:-0.51, y10+1:8.42, y18+1:15.89]	[b1+1:1652, b8+1:3116, b14+2:35559];[y1+1:20105, y2+1:21950, y10+1:3578, y18+1:7105]	7	T	0.208772	0	0
2019_09_16_StcEmix_35trig_EThcD25_rep1.raw	15340	56.45	15319	813.825	5	4064.09	DECOY_Q8TAX7	Homo sapiens OX=9606	Mucin-7	[259 to 296]	SASPFTVSPIQTTAVLTPNVVSSNKDPHKPPQHPNPFK	T,P	SASPFTVSPIQTTAVLTPNVVSSNKDPHKPPQHPNPFK	0	4064.11	7.00672	74	[b2+1, b4+1, b6+1, b7+1, b8+1, b13+1];[y1+1]	[b2+1:159.07649, b4+1:343.16156, b6+1:591.28149, b7+1:690.33936, b8+1:777.38089, b13+1:1317.66443];[y1+1:147.11313]	[b2+1:0.00007, b4+1:0.00035, b6+1:0.00419, b7+1:-0.00636, b8+1:0.00315, b13+1:-0.00408];[y1+1:0.00032]	[b2+1:0.47, b4+1:1.02, b6+1:7.10, b7+1:-9.23, b8+1:4.05, b13+1:-3.10];[y1+1:2.22]	[b2+1:53453, b4+1:135635, b6+1:36527, b7+1:30054, b8+1:84097, b13+1:35390];[y1+1:184961]	7	D	0.208772	0	0
2019_09_16_StcEmix_35trig_EThcD25_rep1.raw	6508	29.0406	6481	771.698	3	2312.07	Q7Z5P9	Homo sapiens OX=9606	Mucin-19	[6688 to 6708]	LAPGSSNTGATASLGGSAMTR	T,G	LAPGSSNTGATASLGGSAMTR	0	1905.92	7.00541	133	[b1+1, b3+1, b4+1, b7+2];[y1+1, y2+1, y5+1]	[b1+1:114.09139, b3+1:282.18137, b4+1:339.20154, b7+2:314.15852];[y1+1:175.11983, y2+1:276.17059, y5+1:565.27728]	[b1+1:0.00005, b3+1:0.00015, b4+1:-0.00114, b7+2:0.00011];[y1+1:0.00088, y2+1:0.00396, y5+1:0.00102]	[b1+1:0.46, b3+1:0.53, b4+1:-3.38, b7+2:0.17];[y1+1:5.03, y2+1:14.40, y5+1:1.82]	[b1+1:2778, b3+1:5741, b4+1:18558, b7+2:52268];[y1+1:3542, y2+1:8712, y5+1:6206]	7	T	0.208772	0	0
2019_09_16_StcEmix_35trig_EThcD25_rep1.raw	7296	31.5602	7268	543.923	3	1628.75	DECOY_Q7Z5P9	Homo sapiens OX=9606	Mucin-19	[783 to 800]	VGTMGSAGPSTTAATSFS	R,G	VGTMGSAGPSTTAATSFS	0	1628.74	7.0042	67	[b2+1, b4+1, b8+1, b11+1, b14+1];[y3+1, y7+1]	[b2+1:157.09729, b4+1:389.17825, b8+1:661.30591, b11+1:946.41840, b14+1:1189.55933];[y3+1:340.14917, y7+1:684.32378]	[b2+1:0.00014, b4+1:-0.00706, b8+1:0.00852, b11+1:-0.01146, b14+1:0.00756];[y3+1:-0.00114, y7+1:0.00388]	[b2+1:0.87, b4+1:-18.20, b8+1:12.90, b11+1:-12.12, b14+1:6.36];[y3+1:-3.37, y7+1:5.68]	[b2+1:2697, b4+1:2859, b8+1:3153, b11+1:3633, b14+1:4344];[y3+1:2767, y7+1:12906]	7	D	0.208772	0	0
2019_09_16_StcEmix_35trig_EThcD25_rep1.raw	6546	29.1615	6516	579.026	4	2312.07	Q6W4X9	Homo sapiens OX=9606	Mucin-6	[1393 to 1414]	TTTEYTTPQTPHTTHSPPTAGS	R,P	TTTEYTTPQTPHTTHSPPTAGS	0	2312.06	7.0027	42	[b1+1, b2+1, b3+1, b4+1, b5+1, b6+1, b7+1]	[b1+1:102.05511, b2+1:203.10219, b3+1:304.14771, b4+1:433.20148, b5+1:596.24652, b6+1:697.29730, b7+1:798.34857]	[b1+1:0.00016, b2+1:-0.00045, b3+1:-0.00261, b4+1:0.00857, b5+1:-0.00971, b6+1:-0.00661, b7+1:-0.00302]	[b1+1:1.58, b2+1:-2.20, b3+1:-8.60, b4+1:19.83, b5+1:-16.32, b6+1:-9.49, b7+1:-3.79]	[b1+1:15655, b2+1:4998, b3+1:33219, b4+1:51033, b5+1:7208, b6+1:9541, b7+1:9596]	7	T	0.208772	0	0
2019_09_16_StcEmix_35trig_EThcD25_rep1.raw	22266	78.0639	22240	555.825	2	1109.63	Q8WXI7.3	Homo sapiens OX=9606	Mucin-16 segment	[599 to 607]	HLLSPLFQR	K,S	HLLSPLFQR	0	1109.63	6.37234	0	[b2+1];[y1+1, y5+1, y6+1, y7+1, y8+1]	[b2+1:251.14992];[y1+1:175.11935, y5+1:660.38422, y6+1:747.41309, y7+1:860.49951, y8+1:973.58612]	[b2+1:-0.00033];[y1+1:0.00040, y5+1:0.00144, y6+1:-0.00171, y7+1:0.00064, y8+1:0.00319]	[b2+1:-1.34];[y1+1:2.31, y5+1:2.19, y6+1:-2.30, y7+1:0.75, y8+1:3.28]	[b2+1:10792];[y1+1:4426, y5+1:4950, y6+1:7119, y7+1:26624, y8+1:7710]	6	T	0.208772	0	0
2019_09_16_StcEmix_35trig_EThcD25_rep1.raw	20400	72.122	20367	555.824	2	1109.63	Q8WXI7.3	Homo sapiens OX=9606	Mucin-16 segment	[599 to 607]	HLLSPLFQR	K,S	HLLSPLFQR	0	1109.63	6.37158	0	[b2+1];[y1+1, y5+1, y6+1, y7+1, y8+1]	[b2+1:251.15002];[y1+1:175.11887, y5+1:660.38263, y6+1:747.41556, y7+1:860.49764, y8+1:973.57947]	[b2+1:-0.00023];[y1+1:-0.00009, y5+1:-0.00014, y6+1:0.00076, y7+1:-0.00122, y8+1:-0.00346]	[b2+1:-0.91];[y1+1:-0.50, y5+1:-0.22, y6+1:1.01, y7+1:-1.42, y8+1:-3.56]	[b2+1:14534];[y1+1:4636, y5+1:7605, y6+1:8926, y7+1:31776, y8+1:12294]	6	T	0.208772	0	0
2019_09_16_StcEmix_35trig_EThcD25_rep1.raw	20806	73.4409	20774	555.825	2	1109.64	Q8WXI7.3	Homo sapiens OX=9606	Mucin-16 segment	[599 to 607]	HLLSPLFQR	K,S	HLLSPLFQR	0	1109.63	6.35956	0	[b2+1];[y1+1, y5+1, y6+1, y7+1, y8+1]	[b2+1:251.15044];[y1+1:175.11852, y5+1:660.38379, y6+1:747.41650, y7+1:860.49703, y8+1:973.58337]	[b2+1:0.00018];[y1+1:-0.00044, y5+1:0.00102, y6+1:0.00170, y7+1:-0.00183, y8+1:0.00045]	[b2+1:0.74];[y1+1:-2.51, y5+1:1.54, y6+1:2.28, y7+1:-2.13, y8+1:0.46]	[b2+1:14998];[y1+1:4340, y5+1:5975, y6+1:7857, y7+1:25217, y8+1:11851]	6	T	0.208772	0	0
2019_09_16_StcEmix_35trig_EThcD25_rep1.raw	18536	66.1717	18498	555.825	2	1109.64	Q8WXI7.3	Homo sapiens OX=9606	Mucin-16 segment	[599 to 607]	HLLSPLFQR	K,S	HLLSPLFQR	0	1109.63	6.34893	0	[b2+1];[y1+1, y5+1, y6+1, y7+1, y8+1]	[b2+1:251.14983];[y1+1:175.11891, y5+1:660.38307, y6+1:747.41571, y7+1:860.49902, y8+1:973.58413]	[b2+1:-0.00043];[y1+1:-0.00004, y5+1:0.00030, y6+1:0.00091, y7+1:0.00015, y8+1:0.00120]	[b2+1:-1.70];[y1+1:-0.23, y5+1:0.46, y6+1:1.22, y7+1:0.18, y8+1:1.23]	[b2+1:20204];[y1+1:4690, y5+1:8534, y6+1:17102, y7+1:40548, y8+1:17439]	6	T	0.208772	0	0
2019_09_16_StcEmix_35trig_EThcD25_rep1.raw	21413	75.3855	21378	555.825	2	1109.64	Q8WXI7.3	Homo sapiens OX=9606	Mucin-16 segment	[599 to 607]	HLLSPLFQR	K,S	HLLSPLFQR	0	1109.63	6.34687	0	[b2+1];[y1+1, y5+1, y6+1, y7+1, y8+1]	[b2+1:251.15019];[y1+1:175.11884, y5+1:660.38641, y6+1:747.41650, y7+1:860.50088, y8+1:973.58517]	[b2+1:-0.00006];[y1+1:-0.00012, y5+1:0.00364, y6+1:0.00170, y7+1:0.00201, y8+1:0.00224]	[b2+1:-0.24];[y1+1:-0.67, y5+1:5.52, y6+1:2.28, y7+1:2.34, y8+1:2.30]	[b2+1:10777];[y1+1:4423, y5+1:6893, y6+1:7132, y7+1:23138, y8+1:9389]	6	T	0.208772	0	0
2019_09_16_StcEmix_35trig_EThcD25_rep1.raw	19675	69.7773	19649	555.825	2	1109.63	Q8WXI7.3	Homo sapiens OX=9606	Mucin-16 segment	[599 to 607]	HLLSPLFQR	K,S	HLLSPLFQR	0	1109.63	6.3313	0	[b2+1];[y1+1, y5+1, y6+1, y7+1, y8+1]	[b2+1:251.15024];[y1+1:175.11899, y5+1:660.38263, y6+1:747.41467, y7+1:860.50033, y8+1:973.58614]	[b2+1:-0.00001];[y1+1:0.00004, y5+1:-0.00014, y6+1:-0.00013, y7+1:0.00147, y8+1:0.00321]	[b2+1:-0.06];[y1+1:0.21, y5+1:-0.22, y6+1:-0.17, y7+1:1.70, y8+1:3.30]	[b2+1:15768];[y1+1:5871, y5+1:8526, y6+1:8345, y7+1:31114, y8+1:15940]	6	T	0.208772	0	0
2019_09_16_StcEmix_35trig_EThcD25_rep1.raw	18547	66.2043	18517	964.82	3	2891.44	Q8WXI7.3	Homo sapiens OX=9606	Mucin-16 segment	[206 to 229]	EQLYWELSQLTHSITELGPYTLDR	R,D	EQLYWELSQLTHSITELGPYTLDR	0	2891.43	6.23583	6	[b2+1];[y1+1, y6+1, y7+1, y12+1, y13+1]	[b2+1:258.10861];[y1+1:175.11887, y6+1:764.39124, y7+1:821.42224, y12+1:1364.71533, y13+1:1501.75989]	[b2+1:0.00016];[y1+1:-0.00009, y6+1:-0.00249, y7+1:0.00705, y12+1:0.00971, y13+1:-0.00465]	[b2+1:0.64];[y1+1:-0.50, y6+1:-3.27, y7+1:8.59, y12+1:7.12, y13+1:-3.10]	[b2+1:7542];[y1+1:4496, y6+1:3717, y7+1:3822, y12+1:3539, y13+1:3982]	6	T	0.208772	0	0
2019_09_16_StcEmix_35trig_EThcD25_rep1.raw	13919	51.9418	13890	882.772	3	2645.3	Q8WXI7.3	Homo sapiens OX=9606	Mucin-16 segment	[218 to 240]	SITELGPYTLDRDSLYVNGFTQR	H,S	SITELGPYTLDRDSLYVN[Common Artifact:Deamidation on N]GFTQR	1	2645.3	6.19655	1	[b2+1];[y5+1, y6+1, y10+1, y18+2, y19+2]	[b2+1:201.12347];[y5+1:608.31720, y6+1:723.34454, y10+1:1185.58435, y18+2:1052.01210, y19+2:1108.55042]	[b2+1:0.00011];[y5+1:0.00211, y6+1:0.00251, y10+1:-0.00551, y18+2:0.00277, y19+2:-0.00467]	[b2+1:0.53];[y5+1:3.48, y6+1:3.48, y10+1:-4.65, y18+2:1.32, y19+2:-2.11]	[b2+1:4128];[y5+1:15137, y6+1:4700, y10+1:3776, y18+2:12432, y19+2:4979]	6	T	0.208772	0	0
2019_09_16_StcEmix_35trig_EThcD25_rep1.raw	14629	54.2309	14609	700.867	2	1399.72	P07359	Homo sapiens OX=9606	Platelet glycoprotein Ib alpha chain	[45 to 56]	TFSLATLMPYTR	Y,L	TFSLATLMPYTR	0	1399.72	6.18919	0	[b2+1, b3+1];[y4+1, y7+1, y8+1, y10+1]	[b2+1:249.12288, b3+1:336.15445];[y4+1:536.28351, y7+1:881.45465, y8+1:952.49359, y10+1:1152.60535]	[b2+1:-0.00049, b3+1:-0.00095];[y4+1:0.00079, y7+1:-0.00030, y8+1:0.00153, y10+1:-0.00281]	[b2+1:-1.97, b3+1:-2.83];[y4+1:1.47, y7+1:-0.34, y8+1:1.61, y10+1:-2.44]	[b2+1:4488, b3+1:3587];[y4+1:5184, y7+1:8614, y8+1:8403, y10+1:3746]	6	T	0.208772	0	0
2019_09_16_StcEmix_35trig_EThcD25_rep1.raw	19162	68.1192	19129	631.855	2	1261.69	P07359	Homo sapiens OX=9606	Platelet glycoprotein Ib alpha chain	[122 to 132]	GLGELQELYLK	R,G	GLGELQELYLK	0	1261.69	6.16083	0	[b2+1, b3+1];[y1+1, y2+1, y3+1, y5+1]	[b2+1:171.11261, b3+1:228.13373];[y1+1:147.11281, y2+1:260.19705, y3+1:423.25989, y5+1:665.38690]	[b2+1:-0.00019, b3+1:-0.00054];[y1+1:0.00000, y2+1:0.00018, y3+1:-0.00031, y5+1:0.00005]	[b2+1:-1.14, b3+1:-2.38];[y1+1:0.03, y2+1:0.71, y3+1:-0.73, y5+1:0.07]	[b2+1:2618, b3+1:2493];[y1+1:3540, y2+1:3087, y3+1:4867, y5+1:3817]	6	T	0.208772	0	0
2019_09_16_StcEmix_35trig_EThcD25_rep1.raw	19303	68.5676	19269	927.47	3	2779.39	P07359	Homo sapiens OX=9606	Platelet glycoprotein Ib alpha chain	[196 to 217]	LLPFAFLHGNPWLCNCEILYFR	H,R	LLPFAFLHGNPWLC[Common Fixed:Carbamidomethyl on C]NC[Common Fixed:Carbamidomethyl on C]EILYFR	2	2779.38	6.15794	5	[b10+1];[y1+1, y3+1, y5+1, y8+1, y9+1]	[b10+1:1110.63037];[y1+1:175.11942, y3+1:485.25153, y5+1:711.42236, y8+1:1114.53308, y9+1:1274.56247]	[b10+1:0.02089];[y1+1:0.00046, y3+1:0.00083, y5+1:0.00354, y8+1:-0.00191, y9+1:-0.00317]	[b10+1:18.83];[y1+1:2.66, y3+1:1.72, y5+1:4.98, y8+1:-1.72, y9+1:-2.49]	[b10+1:2687];[y1+1:2725, y3+1:3447, y5+1:3527, y8+1:3457, y9+1:6159]	6	T	0.208772	0	0
2019_09_16_StcEmix_35trig_EThcD25_rep1.raw	4555	22.6028	4538	630.296	2	1258.58	P16150	Homo sapiens	Leukosialin	[25 to 35]	MYTTSITSDPK	K,A	M[Common Variable:Oxidation on M]YTTSITSDPK	1	1258.58	6.15005	6	[b2+1, b3+1];[y1+1, y2+1, y5+1, y9+1]	[b2+1:311.10489, b3+1:412.15375];[y1+1:147.11273, y2+1:244.16576, y5+1:547.27313, y9+1:949.48657]	[b2+1:-0.00112, b3+1:0.00006];[y1+1:-0.00007, y2+1:0.00020, y5+1:0.00091, y9+1:0.00291]	[b2+1:-3.60, b3+1:0.16];[y1+1:-0.49, y2+1:0.80, y5+1:1.67, y9+1:3.06]	[b2+1:21442, b3+1:6983];[y1+1:64556, y2+1:422778, y5+1:7632, y9+1:10155]	6	T	0.208772	0	0
2019_09_16_StcEmix_35trig_EThcD25_rep1.raw	15337	56.4413	15302	832.908	2	1663.8	P07359	Homo sapiens OX=9606	Platelet glycoprotein Ib alpha chain	[219 to 231]	WLQDNAENVYVWK	R,Q	WLQDNAENVYVWK	0	1663.8	6.14065	1	[b1+1];[y1+1, y2+1, y3+1, y4+1, y10+1]	[b1+1:187.08698];[y1+1:147.11278, y2+1:333.19241, y3+1:432.26138, y4+1:595.32520, y10+1:1237.58264]	[b1+1:0.00039];[y1+1:-0.00003, y2+1:0.00030, y3+1:0.00085, y4+1:0.00134, y10+1:-0.00214]	[b1+1:2.07];[y1+1:-0.18, y2+1:0.89, y3+1:1.98, y4+1:2.25, y10+1:-1.73]	[b1+1:4466];[y1+1:4987, y2+1:15714, y3+1:4566, y4+1:6064, y10+1:4961]	6	T	0.208772	0	0
2019_09_16_StcEmix_35trig_EThcD25_rep1.raw	12826	48.7053	12803	642.414	2	1282.81	Q8WXI7.3	Homo sapiens OX=9606	Mucin-16 segment	[462 to 472]	VLQGLLRPLFK	R,N	VLQGLLRPLFK	0	1282.81	6.1374	1	[b2+1];[y1+1, y6+1, y7+1, y8+1, y9+1]	[b2+1:213.16006];[y1+1:147.11269, y6+1:773.50586, y7+1:886.58691, y8+1:943.60645, y9+1:1071.66915]	[b2+1:0.00031];[y1+1:-0.00012, y6+1:0.00264, y7+1:-0.00037, y8+1:-0.00230, y9+1:0.00183]	[b2+1:1.46];[y1+1:-0.81, y6+1:3.42, y7+1:-0.42, y8+1:-2.44, y9+1:1.71]	[b2+1:3023];[y1+1:6276, y6+1:5805, y7+1:3322, y8+1:15281, y9+1:11670]	6	T	0.208772	0	0
2019_09_16_StcEmix_35trig_EThcD25_rep1.raw	17457	62.8807	17428	1459.66	4	5834.61	DECOY_Q99102	Homo sapiens OX=9606	Mucin-4	[1118 to 1143]	SPITSIITQSTTPPPSTATRRGGDTK	T,L	SPITSIITQSTTPPPSTATRRGGDTK	0	2669.4	6.13447	8	[b2+1, b3+1, b4+1];[y1+1, y2+1, y3+1]	[b2+1:185.09242, b3+1:298.17606, b4+1:399.22382];[y1+1:147.11292, y2+1:248.16041, y3+1:363.18662]	[b2+1:0.00035, b3+1:-0.00008, b4+1:0.00000];[y1+1:0.00011, y2+1:-0.00008, y3+1:-0.00080]	[b2+1:1.92, b3+1:-0.26, b4+1:0.01];[y1+1:0.76, y2+1:-0.30, y3+1:-2.21]	[b2+1:3822, b3+1:31272, b4+1:12094];[y1+1:13947, y2+1:62468, y3+1:51947]	6	D	0.210158	0	0
2019_09_16_StcEmix_35trig_EThcD25_rep1.raw	18521	66.1328	18498	843.691	4	3370.74	Q8WXI7.3	Homo sapiens OX=9606	Mucin-16 segment	[115 to 143]	ASPLLVLFTINFTITNLRYEENMHHPGSR	T,K	ASPLLVLFTIN[Common Artifact:Deamidation on N]FTITNLRYEENMHHPGSR	1	3370.71	6.1173	6	[b4+1, b5+1];[y1+1, y4+1, y15+2, y17+2]	[b4+1:369.21249, b5+1:482.29715];[y1+1:175.11862, y4+1:416.22607, y15+2:920.92684, y17+2:1027.99768]	[b4+1:-0.00075, b5+1:-0.00016];[y1+1:-0.00033, y4+1:0.00087, y15+2:-0.00434, y17+2:0.00560]	[b4+1:-2.04, b5+1:-0.33];[y1+1:-1.90, y4+1:2.09, y15+2:-2.36, y17+2:2.73]	[b4+1:2878, b5+1:3346];[y1+1:3015, y4+1:5866, y15+2:6295, y17+2:8223]	6	T	0.210158	0	0
2019_09_16_StcEmix_35trig_EThcD25_rep1.raw	20800	73.4326	20774	852.416	3	2554.23	DECOY_Q9UKN1	Homo sapiens OX=9606	Mucin-12	[5312 to 5334]	TSGTIQSFGSFTSHNIVTEQREK	V,E	TSGTIQSFGSFTSHN[Common Artifact:Deamidation on N]IVTEQREK	1	2554.23	6.11404	0	[b1+1, b7+1, b8+1];[y1+1, y2+1, y12+1]	[b1+1:102.05520, b7+1:675.33154, b8+1:822.40076];[y1+1:147.11267, y2+1:276.15530, y12+1:1442.74316]	[b1+1:0.00024, b7+1:0.00075, b8+1:0.00155];[y1+1:-0.00013, y2+1:-0.00009, y12+1:0.01977]	[b1+1:2.41, b7+1:1.11, b8+1:1.88];[y1+1:-0.91, y2+1:-0.34, y12+1:13.71]	[b1+1:3216, b7+1:3327, b8+1:7137];[y1+1:2770, y2+1:4961, y12+1:3214]	6	D	0.211909	0	0
2019_09_16_StcEmix_35trig_EThcD25_rep1.raw	3364	18.6115	3336	581.779	2	1161.54	DECOY_E2RYF6	Homo sapiens OX=9606	Mucin-22	[217 to 227]	TGSMPTNTIPQ	R,I	TGSM[Common Variable:Oxidation on M]PTNTIPQ	1	1161.53	6.11294	0	[b1+1, b2+1, b3+1, b6+1];[y8+1, y9+1]	[b1+1:102.05494, b2+1:159.07639, b3+1:246.10780, b6+1:591.25177];[y8+1:917.44924, y9+1:1004.48257]	[b1+1:-0.00002, b2+1:-0.00003, b3+1:-0.00064, b6+1:0.00748];[y8+1:0.00955, y9+1:0.01084]	[b1+1:-0.16, b2+1:-0.21, b3+1:-2.63, b6+1:12.67];[y8+1:10.42, y9+1:10.81]	[b1+1:5256, b2+1:41920, b3+1:12408, b6+1:4235];[y8+1:25769, y9+1:31014]	6	D	0.21366	0	0
2019_09_16_StcEmix_35trig_EThcD25_rep1.raw	14513	53.8549	14503	619.663	3	1855.97	DECOY_Q7Z5P9	Homo sapiens OX=9606	Mucin-19	[5464 to 5474]	VVSPRITGLGK	G,S	VVSPRITGLGK	0	1125.69	6.10835	2	[b1+1, b2+1, b3+1, b4+1];[y1+1, y2+1]	[b1+1:100.07575, b2+1:199.14441, b3+1:286.17612, b4+1:383.22877];[y1+1:147.11282, y2+1:204.13470]	[b1+1:0.00006, b2+1:0.00030, b3+1:-0.00002, b4+1:-0.00013];[y1+1:0.00002, y2+1:0.00043]	[b1+1:0.62, b2+1:1.53, b3+1:-0.05, b4+1:-0.33];[y1+1:0.13, y2+1:2.11]	[b1+1:2111, b2+1:68646, b3+1:21032, b4+1:33869];[y1+1:16263, y2+1:80046]	6	D	0.215412	0	0
2019_09_16_StcEmix_35trig_EThcD25_rep1.raw	15938	58.2526	15917	963.766	3	2888.28	DECOY_Q7Z5P9	Homo sapiens OX=9606	Mucin-19	[5036 to 5051]	SLGTTGTEGASLGTTR	P,T	SLGTTGTEGASLGTTR	0	1507.75	6.10675	75	[b5+1, b13+1];[y1+1, y2+1, y6+1, y12+1]	[b5+1:460.24213, b13+1:1132.56154];[y1+1:175.11929, y2+1:276.16980, y6+1:634.35773, y12+1:1150.57450]	[b5+1:0.00194, b13+1:0.01348];[y1+1:0.00034, y2+1:0.00317, y6+1:0.00586, y12+1:0.00464]	[b5+1:4.22, b13+1:11.92];[y1+1:1.96, y2+1:11.52, y6+1:9.26, y12+1:4.04]	[b5+1:2893, b13+1:10968];[y1+1:4553, y2+1:2574, y6+1:6151, y12+1:305132]	6	D	0.216028	0	0
2019_09_16_StcEmix_35trig_EThcD25_rep1.raw	8973	36.8742	8957	740.581	4	2958.3	Q6W4X9	Homo sapiens OX=9606	Mucin-6	[546 to 563]	TSMGIAEGTASLFVDSWR	T,A	TSM[Common Variable:Oxidation on M]GIAEGTASLFVDSWR	1	1942.91	6.10643	2	[b1+1, b2+1];[y1+1, y6+1, y7+1, y11+1]	[b1+1:102.05497, b2+1:189.08655];[y1+1:175.11868, y6+1:809.40460, y7+1:922.48859, y11+1:1238.59399]	[b1+1:0.00001, b2+1:-0.00044];[y1+1:-0.00027, y6+1:0.01054, y7+1:0.01046, y11+1:-0.02242]	[b1+1:0.15, b2+1:-2.32];[y1+1:-1.55, y6+1:13.04, y7+1:11.35, y11+1:-18.11]	[b1+1:1837, b2+1:3578];[y1+1:6352, y6+1:49629, y7+1:62017, y11+1:6839]	6	T	0.216028	0	0
2019_09_16_StcEmix_35trig_EThcD25_rep1.raw	6501	29.0159	6481	634.05	4	2532.17	Q99102	Homo sapiens OX=9606	Mucin-4	[1184 to 1201]	VQQAESWIRKMTNNGGYK	L,A	VQQAESWIRKM[Common Variable:Oxidation on M]TNN[Common Artifact:Deamidation on N]GGYK	2	2126.02	6.1062	9	[b2+1, b3+1, b5+1];[y1+1, y2+1, y3+1]	[b2+1:228.13397, b3+1:356.19244, b5+1:556.27115];[y1+1:147.11256, y2+1:310.17563, y3+1:367.19855]	[b2+1:-0.00030, b3+1:-0.00040, b5+1:-0.00141];[y1+1:-0.00024, y2+1:-0.00050, y3+1:0.00095]	[b2+1:-1.30, b3+1:-1.13, b5+1:-2.53];[y1+1:-1.64, y2+1:-1.63, y3+1:2.60]	[b2+1:2476, b3+1:2727, b5+1:18823];[y1+1:5835, y2+1:20747, y3+1:11989]	6	T	0.216028	0	0
2019_09_16_StcEmix_35trig_EThcD25_rep1.raw	10490	41.5413	10476	981.086	3	2940.24	Q9UKN1	Homo sapiens OX=9606	Mucin-12	[614 to 629]	SSGSMETTALPGSTTK	I,P	SSGSM[Common Variable:Oxidation on M]ETTALPGSTTK	1	1569.72	6.1047	8	[b2+1, b8+1];[y1+1, y2+1, y6+1, y7+1]	[b2+1:175.07115, b8+1:797.28931];[y1+1:147.11296, y2+1:248.16050, y6+1:590.31416, y7+1:703.39728]	[b2+1:-0.00018, b8+1:-0.00887];[y1+1:0.00016, y2+1:0.00002, y6+1:-0.00026, y7+1:-0.00120]	[b2+1:-1.04, b8+1:-11.14];[y1+1:1.07, y2+1:0.07, y6+1:-0.44, y7+1:-1.72]	[b2+1:2064, b8+1:4819];[y1+1:28991, y2+1:95557, y6+1:38625, y7+1:40896]	6	T	0.216028	0	0
2019_09_16_StcEmix_35trig_EThcD25_rep1.raw	9681	39.0945	9669	1098.13	3	3291.36	DECOY_Q7Z5P9	Homo sapiens OX=9606	Mucin-19	[1063 to 1071]	DTIIEGRTK	T,G	DTIIEGRTK	0	1031.56	6.10307	1	[b2+1, b5+1];[y1+1, y2+1, y5+1, y6+1]	[b2+1:217.08102, b5+1:572.30151];[y1+1:147.11285, y2+1:248.16067, y5+1:590.31452, y6+1:703.39822]	[b2+1:-0.00087, b5+1:0.00889];[y1+1:0.00005, y2+1:0.00018, y5+1:-0.01113, y6+1:-0.01149]	[b2+1:-4.04, b5+1:15.57];[y1+1:0.34, y2+1:0.74, y5+1:-18.88, y6+1:-16.36]	[b2+1:2377, b5+1:12261];[y1+1:16589, y2+1:59543, y5+1:32682, y6+1:21073]	6	D	0.21777	0	0
2019_09_16_StcEmix_35trig_EThcD25_rep1.raw	20900	73.7466	20875	1127.81	4	4507.19	DECOY_Q02505	Homo sapiens OX=9606	Mucin-3A	[1361 to 1402]	TTISSTFSPSSHSTTKTNTISSTFRPTSHSPTETTTISSTFR	T,P	TTISSTFSPSSHSTTKTN[Common Artifact:Deamidation on N]TISSTFRPTSHSPTETTTISSTFR	1	4507.16	6.09878	2	[b1+1, b12+1, b15+1];[y1+1, y11+1, y23+2]	[b1+1:102.05495, b12+1:1233.59399, b15+1:1522.69226];[y1+1:175.11897, y11+1:1243.62988, y23+2:1271.13281]	[b1+1:-0.00001, b12+1:0.01939, b15+1:-0.00973];[y1+1:0.00002, y11+1:0.01341, y23+2:0.00038]	[b1+1:-0.08, b12+1:15.73, b15+1:-6.40];[y1+1:0.12, y11+1:10.79, y23+2:0.15]	[b1+1:1440, b12+1:7070, b15+1:8141];[y1+1:4433, y11+1:6096, y23+2:23661]	6	D	0.218371	0	0
2019_09_16_StcEmix_35trig_EThcD25_rep1.raw	4881	23.7023	4859	601.964	3	1802.87	Q7Z5P9	Homo sapiens OX=9606	Mucin-19	[6380 to 6398]	TTISSGGSHTEATTLAGGR	G,D	TTISSGGSHTEATTLAGGR	0	1802.88	6.09627	8	[b2+1];[y1+1, y15+2, y16+2, y17+2, y18+2]	[b2+1:203.10287];[y1+1:175.11865, y15+2:701.33639, y16+2:744.85353, y17+2:801.39503, y18+2:851.91875]	[b2+1:0.00023];[y1+1:-0.00030, y15+2:-0.00620, y16+2:-0.00393, y17+2:-0.00500, y18+2:-0.00524]	[b2+1:1.15];[y1+1:-1.72, y15+2:-4.43, y16+2:-2.64, y17+2:-3.12, y18+2:-3.08]	[b2+1:55282];[y1+1:17465, y15+2:30551, y16+2:92072, y17+2:32182, y18+2:6540]	6	T	0.218371	0	0
2019_09_16_StcEmix_35trig_EThcD25_rep1.raw	16154	58.9219	16122	1135.75	4	4538.98	Q7Z5P9	Homo sapiens OX=9606	Mucin-19	[7013 to 7045]	GSRTGTAGVPSATTVSPGSSNSEATTSVGESGK	P,T	GSRTGTAGVPSATTVSPGSSNSEATTSVGESGK	0	3023.43	6.09481	20	[b2+1];[y1+1, y3+1, y5+1, y6+1, y12+1]	[b2+1:145.06071];[y1+1:147.11282, y3+1:291.17014, y5+1:477.23031, y6+1:576.30003, y12+1:1152.55190]	[b2+1:-0.00005];[y1+1:0.00002, y3+1:0.00384, y5+1:-0.00005, y6+1:0.00126, y12+1:0.01401]	[b2+1:-0.37];[y1+1:0.13, y3+1:13.23, y5+1:-0.10, y6+1:2.19, y12+1:12.17]	[b2+1:4859];[y1+1:4281, y3+1:5214, y5+1:39293, y6+1:23901, y12+1:65710]	6	T	0.218371	0	0
2019_09_16_StcEmix_35trig_EThcD25_rep1.raw	15494	56.9283	15465	667.703	3	2000.09	Q7Z5P9	Homo sapiens OX=9606	Mucin-19	[2757 to 2776]	TTRPSVVKSGTTGPSVIGTR	E,T	TTRPSVVKSGTTGPSVIGTR	0	2000.1	6.09332	16	[b1+1];[y1+1, y2+1, y4+1, y9+1, y11+1]	[b1+1:102.05511];[y1+1:175.11880, y2+1:276.16635, y4+1:446.27213, y9+1:887.48260, y11+1:1045.57910]	[b1+1:0.00015];[y1+1:-0.00015, y2+1:-0.00028, y4+1:-0.00003, y9+1:-0.01190, y11+1:0.01545]	[b1+1:1.51];[y1+1:-0.85, y2+1:-1.02, y4+1:-0.07, y9+1:-13.43, y11+1:14.79]	[b1+1:1706];[y1+1:13827, y2+1:6919, y4+1:56796, y9+1:4785, y11+1:3542]	6	T	0.218371	0	0
2019_09_16_StcEmix_35trig_EThcD25_rep1.raw	9182	37.5467	9156	500.281	3	1497.82	DECOY_Q99102	Homo sapiens OX=9606	Mucin-4	[161 to 173]	LLQNNLFDIVPGR	A,P	LLQNNLFDIVPGR	0	1497.83	6.09201	1	[b2+1, b3+1, b4+1, b5+1, b6+1];[y1+1]	[b2+1:227.17570, b3+1:355.23394, b4+1:469.27521, b5+1:583.31958, b6+1:696.40347];[y1+1:175.11897]	[b2+1:0.00030, b3+1:-0.00004, b4+1:-0.00170, b5+1:-0.00026, b6+1:-0.00043];[y1+1:0.00002]	[b2+1:1.33, b3+1:-0.11, b4+1:-3.63, b5+1:-0.44, b6+1:-0.62];[y1+1:0.12]	[b2+1:6275, b3+1:111790, b4+1:12112, b5+1:5293, b6+1:211201];[y1+1:61782]	6	D	0.220104	0	0
2019_09_16_StcEmix_35trig_EThcD25_rep1.raw	15486	56.9006	15465	946.824	6	5674.9	DECOY_Q7Z5P9	Homo sapiens OX=9606	Mucin-19	[4410 to 4469]	GTIGTVGASLGAIGTVGVSLGTTGTVEASLGTMGTVASLGNTGTVGASLGTIGTVGGSSR	P,T	GTIGTVGASLGAIGTVGVSLGTTGTVEASLGTM[Common Variable:Oxidation on M]GTVASLGN[Common Artifact:Deamidation on N]TGTVGASLGTIGTVGGSSR	2	5309.71	6.09101	27	[b3+1, b12+1];[y1+1, y2+1, y9+1, y11+1]	[b3+1:272.16006, b12+1:985.54315];[y1+1:175.11909, y2+1:262.15088, y9+1:833.43164, y11+1:991.52447]	[b3+1:-0.00042, b12+1:0.01187];[y1+1:0.00014, y2+1:-0.00010, y9+1:-0.01592, y11+1:0.00777]	[b3+1:-1.54, b12+1:12.05];[y1+1:0.82, y2+1:-0.39, y9+1:-19.12, y11+1:7.84]	[b3+1:2520, b12+1:3647];[y1+1:2694, y2+1:29988, y9+1:3042, y11+1:6440]	6	D	0.221071	0	0
2019_09_16_StcEmix_35trig_EThcD25_rep1.raw	22209	77.8861	22186	1293.79	5	6463.92	Q9UKN1	Homo sapiens OX=9606	Mucin-12	[581 to 629]	KASHSSPDAMATTVLPAGSTPSVLVGDSTPSPISSGSMETTALPGSTTK	S,P	KASHSSPDAM[Common Variable:Oxidation on M]ATTVLPAGSTPSVLVGDSTPSPISSGSM[Common Variable:Oxidation on M]ETTALPGSTTK	2	4745.29	6.09091	6	[b1+1, b2+1];[y1+1, y2+1, y6+1, y7+1]	[b1+1:129.10242, b2+1:200.13916];[y1+1:147.11290, y2+1:248.16085, y6+1:590.31486, y7+1:703.40015]	[b1+1:0.00018, b2+1:-0.00019];[y1+1:0.00010, y2+1:0.00037, y6+1:0.00044, y7+1:0.00167]	[b1+1:1.39, b2+1:-0.97];[y1+1:0.65, y2+1:1.49, y6+1:0.75, y7+1:2.37]	[b1+1:12243, b2+1:2600];[y1+1:9865, y2+1:27498, y6+1:16685, y7+1:14555]	6	T	0.221071	0	0
2019_09_16_StcEmix_35trig_EThcD25_rep1.raw	7815	33.2082	7782	803.402	2	1604.79	Q7Z5P9	Homo sapiens OX=9606	Mucin-19	[2897 to 2912]	SGPSVGVTGTTGPASK	A,G	SGPSVGVTGTTGPASK	0	1401.71	6.09071	64	[b3+1, b4+1, b5+1];[y1+1, y2+1, y11+1]	[b3+1:242.11337, b4+1:329.14520, b5+1:428.21475];[y1+1:147.11282, y2+1:234.14468, y11+1:975.50183]	[b3+1:-0.00016, b4+1:-0.00036, b5+1:0.00078];[y1+1:0.00002, y2+1:-0.00015, y11+1:-0.00872]	[b3+1:-0.66, b4+1:-1.08, b5+1:1.82];[y1+1:0.13, y2+1:-0.64, y11+1:-8.95]	[b3+1:10549, b4+1:157844, b5+1:3002];[y1+1:8517, y2+1:52654, y11+1:9516]	6	T	0.221071	0	0
2019_09_16_StcEmix_35trig_EThcD25_rep1.raw	12091	46.4577	12085	969.482	2	1936.95	DECOY_Q9UKN1	Homo sapiens OX=9606	Mucin-12	[207 to 219]	PDLLTTRTENMIK	D,A	PDLLTTRTENMIK	0	1530.81	6.08781	0	[b2+1, b3+1, b4+1, b5+1];[y1+1, y2+1]	[b2+1:213.08708, b3+1:326.17026, b4+1:439.25546, b5+1:540.30396];[y1+1:147.11298, y2+1:260.19785]	[b2+1:0.00010, b3+1:-0.00079, b4+1:0.00035, b5+1:0.00117];[y1+1:0.00017, y2+1:0.00098]	[b2+1:0.46, b3+1:-2.42, b4+1:0.80, b5+1:2.16];[y1+1:1.18, y2+1:3.77]	[b2+1:4676, b3+1:50800, b4+1:11618, b5+1:5619];[y1+1:5417, y2+1:3017]	6	D	0.222414	0	0
2019_09_16_StcEmix_35trig_EThcD25_rep1.raw	10123	40.4433	10110	804.381	5	4016.87	Q9H195	Homo sapiens OX=9606	Mucin-3B (Fragments)	[27 to 51]	TSTSHVTFPRAEATRTALSNSPHSR	A,Y	TSTSHVTFPRAEATRTALSNSPHSR	0	2710.35	6.08721	7	[b1+1, b5+1];[y1+1, y2+1, y8+1, y9+1]	[b1+1:102.05502, b5+1:514.23444];[y1+1:175.11919, y2+1:262.15079, y8+1:897.46576, y9+1:968.49884]	[b1+1:0.00007, b5+1:0.00883];[y1+1:0.00023, y2+1:-0.00019, y8+1:0.01205, y9+1:0.00802]	[b1+1:0.68, b5+1:17.21];[y1+1:1.35, y2+1:-0.74, y8+1:13.45, y9+1:8.29]	[b1+1:2271, b5+1:10993];[y1+1:5622, y2+1:47062, y8+1:4375, y9+1:9820]	6	T	0.222414	0	0
2019_09_16_StcEmix_35trig_EThcD25_rep1.raw	4264	21.6346	4233	693.647	3	2077.92	DECOY_Q7Z5P9	Homo sapiens OX=9606	Mucin-19	[4263 to 4276]	TGTEGVSPISTGSR	T,A	TGTEGVSPISTGSR	0	1347.66	6.08708	4	[b1+1, b2+1, b11+1];[y1+1, y2+1, y7+1]	[b1+1:102.05516, b2+1:159.07658, b11+1:1030.50378];[y1+1:175.11903, y2+1:262.15085, y7+1:717.40137]	[b1+1:0.00021, b2+1:0.00017, b11+1:-0.00135];[y1+1:0.00008, y2+1:-0.00013, y7+1:0.01239]	[b1+1:2.03, b2+1:1.05, b11+1:-1.31];[y1+1:0.47, y2+1:-0.51, y7+1:17.29]	[b1+1:17370, b2+1:40482, b11+1:6720];[y1+1:51299, y2+1:3587, y7+1:43671]	6	D	0.222985	0	0
2019_09_16_StcEmix_35trig_EThcD25_rep1.raw	15815	57.8598	15802	1513.74	3	4538.19	P98088	Homo sapiens OX=9606	Mucin-5AC	[5028 to 5058]	MYATIPELGVQVMFSGLIFSVEVPFSKFANN	K,T	MYATIPELGVQVMFSGLIFSVEVPFSKFANN	0	3434.73	6.08706	51	[b3+1, b6+1, b9+1, b15+1];[y10+1, y11+1]	[b3+1:366.14108, b6+1:677.33667, b9+1:976.48920, b15+1:1667.80408];[y10+1:1152.55318, y11+1:1251.62153]	[b3+1:-0.00712, b6+1:0.00396, b9+1:0.00837, b15+1:-0.01309];[y10+1:-0.01522, y11+1:-0.01528]	[b3+1:-19.50, b6+1:5.85, b9+1:8.58, b15+1:-7.85];[y10+1:-13.22, y11+1:-12.22]	[b3+1:2781, b6+1:2767, b9+1:3412, b15+1:3857];[y10+1:151359, y11+1:102914]	6	T	0.222985	0	0
2019_09_16_StcEmix_35trig_EThcD25_rep1.raw	10477	41.5104	10461	885.929	4	3539.69	Q7Z5P9	Homo sapiens OX=9606	Mucin-19	[7296 to 7331]	TVAPGSSNSEATTSVGENGKTRGEIITDTTEGTSGK	T,V	TVAPGSSN[Common Artifact:Deamidation on N]SEATTSVGENGKTRGEIITDTTEGTSGK	1	3539.67	6.08652	36	[b2+1, b4+1];[y1+1, y2+1, y3+1, y11+1]	[b2+1:201.12328, b4+1:369.21265];[y1+1:147.11287, y2+1:204.13425, y3+1:291.16589, y11+1:1109.53528]	[b2+1:-0.00009, b4+1:-0.00060];[y1+1:0.00007, y2+1:-0.00002, y3+1:-0.00040, y11+1:0.00320]	[b2+1:-0.47, b4+1:-1.63];[y1+1:0.45, y2+1:-0.10, y3+1:-1.39, y11+1:2.89]	[b2+1:39425, b4+1:7537];[y1+1:8388, y2+1:8919, y3+1:18598, y11+1:3788]	6	T	0.222985	0	0
2019_09_16_StcEmix_35trig_EThcD25_rep1.raw	19669	69.7565	19649	1602.73	4	6406.91	Q8TAX7	Homo sapiens OX=9606	Mucin-7	[91 to 122]	PKHPDKNSSVVNPTLVATTQIPSVTFPSASTK	P,I	PKHPDKNSSVVN[Common Artifact:Deamidation on N]PTLVATTQIPSVTFPSASTK	1	3348.76	6.08622	1	[b2+1, b6+1, b9+1];[y1+1, y2+1, y6+1]	[b2+1:226.15518, b6+1:703.39859, b9+1:991.48937];[y1+1:147.11287, y2+1:248.16035, y6+1:590.31440]	[b2+1:0.00018, b6+1:0.01000, b9+1:-0.00620];[y1+1:0.00007, y2+1:-0.00014, y6+1:-0.00002]	[b2+1:0.79, b6+1:14.24, b9+1:-6.26];[y1+1:0.45, y2+1:-0.55, y6+1:-0.03]	[b2+1:6073, b6+1:29869, b9+1:18364];[y1+1:12888, y2+1:58539, y6+1:41335]	6	T	0.222985	0	0
2019_09_16_StcEmix_35trig_EThcD25_rep1.raw	12080	46.423	12063	638.844	2	1275.67	DECOY_Q7Z5P9	Homo sapiens OX=9606	Mucin-19	[2517 to 2531]	LGASLGTIGTVGGSS	R,R	LGASLGTIGTVGGSS	0	1275.67	6.08475	17	[b2+1, b3+1, b4+1, b5+1];[y4+1, y13+1]	[b2+1:171.11326, b3+1:242.14999, b4+1:329.18225, b5+1:442.26685];[y4+1:307.12878, y13+1:1106.57483]	[b2+1:0.00045, b3+1:0.00008, b4+1:0.00030, b5+1:0.00084];[y4+1:0.00396, y13+1:0.00604]	[b2+1:2.67, b3+1:0.31, b4+1:0.93, b5+1:1.89];[y4+1:12.93, y13+1:5.46]	[b2+1:89647, b3+1:66115, b4+1:26163, b5+1:15380];[y4+1:19418, y13+1:18400]	6	D	0.224315	0	0
2019_09_16_StcEmix_35trig_EThcD25_rep1.raw	15457	56.8196	15439	501.029	4	2000.09	Q7Z5P9	Homo sapiens OX=9606	Mucin-19	[2757 to 2776]	TTRPSVVKSGTTGPSVIGTR	E,T	TTRPSVVKSGTTGPSVIGTR	0	2000.1	6.08468	75	[b1+1, b4+1, b9+1];[y1+1, y2+1, y4+1]	[b1+1:102.05519, b4+1:456.25424, b9+1:956.55780];[y1+1:175.11909, y2+1:276.16647, y4+1:446.27222]	[b1+1:0.00024, b4+1:-0.00227, b9+1:0.00544];[y1+1:0.00014, y2+1:-0.00016, y4+1:0.00006]	[b1+1:2.34, b4+1:-4.98, b9+1:5.70];[y1+1:0.78, y2+1:-0.57, y4+1:0.13]	[b1+1:23645, b4+1:5443, b9+1:8941];[y1+1:93876, y2+1:53608, y4+1:435924]	6	T	0.224315	0	0
2019_09_16_StcEmix_35trig_EThcD25_rep1.raw	3661	19.629	3636	626.807	2	1251.6	DECOY_Q9H195	Homo sapiens OX=9606	Mucin-3B (Fragments)	[1 to 11]	MVSSSTMEPRK	-,I	MVSSSTMEPRK	0	1251.6	6.08287	0	[b2+1, b4+1, b6+1];[y1+1, y5+1, y7+1]	[b2+1:231.11345, b4+1:405.17658, b6+1:593.25507];[y1+1:147.11284, y5+1:660.35791, y7+1:848.43640]	[b2+1:-0.00273, b4+1:-0.00365, b6+1:-0.00487];[y1+1:0.00003, y5+1:0.00815, y7+1:0.00694]	[b2+1:-11.85, b4+1:-9.03, b6+1:-8.23];[y1+1:0.24, y5+1:12.37, y7+1:8.19]	[b2+1:2952, b4+1:17463, b6+1:14555];[y1+1:52476, y5+1:4238, y7+1:11666]	6	D	0.226027	0	0
2019_09_16_StcEmix_35trig_EThcD25_rep1.raw	5548	25.8278	5520	634.282	3	1899.82	DECOY_Q99102	Homo sapiens OX=9606	Mucin-4	[1929 to 1939]	QSVTGTVNHVS	K,P	QSVTGTVN[Common Artifact:Deamidation on N]HVS	1	1128.54	6.08218	22	[b1+1, b2+1, b3+1];[y4+1, y5+1, y7+1]	[b1+1:129.06586, b2+1:216.09767, b3+1:315.16412];[y4+1:457.20404, y5+1:556.27292, y7+1:714.34180]	[b1+1:0.00000, b2+1:-0.00021, b3+1:-0.00217];[y4+1:-0.00010, y5+1:0.00036, y7+1:0.00010]	[b1+1:0.02, b2+1:-0.98, b3+1:-6.92];[y4+1:-0.21, y5+1:0.66, y7+1:0.14]	[b1+1:6793, b2+1:5592, b3+1:2734];[y4+1:39981, y5+1:59791, y7+1:10726]	6	D	0.22774	0	0
2019_09_16_StcEmix_35trig_EThcD25_rep1.raw	7497	32.1873	7481	713.656	6	4275.9	DECOY_P15941	Homo sapiens OX=9606	Mucin-1	[146 to 162]	TGERFALTLQVVVSGPR	I,F	TGERFALTLQVVVSGPR	0	1829.02	6.08122	5	[b1+1, b2+1, b3+1];[y1+1, y4+1, y7+1]	[b1+1:102.05515, b2+1:159.07635, b3+1:288.11771];[y1+1:175.11870, y4+1:416.22504, y7+1:713.42194]	[b1+1:0.00020, b2+1:-0.00006, b3+1:-0.00131];[y1+1:-0.00025, y4+1:-0.00017, y7+1:-0.00851]	[b1+1:1.96, b2+1:-0.40, b3+1:-4.55];[y1+1:-1.46, y4+1:-0.41, y7+1:-11.95]	[b1+1:11399, b2+1:8023, b3+1:12279];[y1+1:2628, y4+1:3208, y7+1:4140]	6	D	0.227891	0	0
2019_09_16_StcEmix_35trig_EThcD25_rep1.raw	21496	75.6502	21467	1658.03	4	6628.1	Q685J3	Homo sapiens OX=9606	Mucin-17	[1267 to 1306]	SLPTSTTSEGSTLLTSIPVSTTLVTSPEASTLLTTPVDTK	T,G	SLPTSTTSEGSTLLTSIPVSTTLVTSPEASTLLTTPVDTK	0	4033.11	6.0811	18	[b3+1, b4+1];[y1+1, y2+1, y3+1, y4+1]	[b3+1:298.17635, b4+1:399.22391];[y1+1:147.11237, y2+1:248.16053, y3+1:363.18496, y4+1:462.25649]	[b3+1:0.00022, b4+1:0.00010];[y1+1:-0.00044, y2+1:0.00005, y3+1:-0.00246, y4+1:0.00065]	[b3+1:0.72, b4+1:0.24];[y1+1:-3.00, y2+1:0.19, y3+1:-6.80, y4+1:1.40]	[b3+1:17412, b4+1:8590];[y1+1:4752, y2+1:27671, y3+1:23701, y4+1:21245]	6	T	0.227891	0	0
2019_09_16_StcEmix_35trig_EThcD25_rep1.raw	20397	72.1179	20367	1009.86	3	3026.54	P07359	Homo sapiens OX=9606	Platelet glycoprotein Ib alpha chain	[32 to 57]	DTTILHLSENLLYTFSLATLMPYTRL	K,T	DTTILHLSEN[Common Artifact:Deamidation on N]LLYTFSLATLMPYTRL	1	3026.57	6.07641	26	[b2+1, b3+1, b4+1, b6+1, b7+1, b21+2]	[b2+1:217.08217, b3+1:318.12982, b4+1:431.21332, b6+1:681.35870, b7+1:794.42999, b21+2:1190.12134]	[b2+1:0.00027, b3+1:0.00025, b4+1:-0.00032, b6+1:0.00209, b7+1:-0.01069, b21+2:0.02017]	[b2+1:1.25, b3+1:0.77, b4+1:-0.75, b6+1:3.07, b7+1:-13.47, b21+2:8.48]	[b2+1:2223, b3+1:4957, b4+1:5637, b6+1:6669, b7+1:2988, b21+2:7841]	6	T	0.227891	0	0
2019_09_16_StcEmix_35trig_EThcD25_rep1.raw	13898	51.8761	13876	737.385	2	1472.76	Q8WXI7.3	Homo sapiens OX=9606	Mucin-16 segment	[517 to 528]	EQLYLELSQLTH	R,S	EQLYLELSQLTH	0	1472.75	6.07609	1	[b2+1, b3+1];[y1+1, y2+1, y5+1, y8+1]	[b2+1:258.10822, b3+1:371.19214];[y1+1:156.07671, y2+1:257.12494, y5+1:585.30292, y8+1:940.51385]	[b2+1:-0.00023, b3+1:-0.00037];[y1+1:-0.00005, y2+1:0.00051, y5+1:0.00382, y8+1:0.00403]	[b2+1:-0.90, b3+1:-1.01];[y1+1:-0.30, y2+1:1.98, y5+1:6.53, y8+1:4.29]	[b2+1:8505, b3+1:3192];[y1+1:4804, y2+1:5340, y5+1:2891, y8+1:2900]	6	T	0.227891	0	0
2019_09_16_StcEmix_35trig_EThcD25_rep1.raw	15235	56.1319	15203	994.732	4	3974.9	Q99102	Homo sapiens OX=9606	Mucin-4	[1564 to 1589]	WATVSVIALSNILHASASLPPEYQNR	G,T	WATVSVIALSN[Common Artifact:Deamidation on N]ILHASASLPPEYQN[Common Artifact:Deamidation on N]R	2	2838.46	6.06998	53	[y1+1, y2+1, y4+1, y13+1, y14+1, y15+1]	[y1+1:175.11896, y2+1:290.14548, y4+1:581.27159, y13+1:1470.68749, y14+1:1583.77441, y15+1:1696.84892]	[y1+1:0.00001, y2+1:-0.00042, y4+1:0.00378, y13+1:-0.00970, y14+1:-0.00683, y15+1:-0.01639]	[y1+1:0.03, y2+1:-1.45, y4+1:6.52, y13+1:-6.60, y14+1:-4.32, y15+1:-9.66]	[y1+1:24686, y2+1:6020, y4+1:10858, y13+1:46538, y14+1:17778, y15+1:3060]	6	T	0.227891	0	0
2019_09_16_StcEmix_35trig_EThcD25_rep1.raw	7442	32.0155	7412	535.949	3	1604.82	DECOY_Q7Z5P9	Homo sapiens OX=9606	Mucin-19	[2270 to 2284]	GASPRTTRSEEVSTK	I,T	GASPRTTRSEEVSTK	0	1604.81	6.06853	10	[b2+1, b3+1];[y1+1, y2+1, y5+1, y6+1]	[b2+1:129.06587, b3+1:216.09775];[y1+1:147.11322, y2+1:248.16051, y5+1:563.30301, y6+1:692.34551]	[b2+1:0.00002, b3+1:-0.00013];[y1+1:0.00042, y2+1:0.00002, y5+1:-0.00051, y6+1:-0.00061]	[b2+1:0.14, b3+1:-0.63];[y1+1:2.85, y2+1:0.10, y5+1:-0.91, y6+1:-0.88]	[b2+1:4535, b3+1:6601];[y1+1:16881, y2+1:12253, y5+1:18219, y6+1:7534]	6	D	0.229592	0	0
2019_09_16_StcEmix_35trig_EThcD25_rep1.raw	12018	46.2504	12014	1079.12	3	3234.34	DECOY_Q7Z5P9	Homo sapiens OX=9606	Mucin-19	[8083 to 8100]	DISVSGGSSSTQNGEVTK	L,S	DISVSGGSSSTQNGEVTK	0	1751.82	6.06796	44	[b3+1, b12+1, b13+1, b15+1];[y1+1, y2+1]	[b3+1:316.14920, b12+1:1106.51493, b13+1:1220.56323, b15+1:1406.58179];[y1+1:147.11296, y2+1:248.16050]	[b3+1:-0.00111, b12+1:0.01890, b13+1:0.02428, b15+1:-0.02122];[y1+1:0.00016, y2+1:0.00002]	[b3+1:-3.53, b12+1:17.10, b13+1:19.91, b15+1:-15.10];[y1+1:1.07, y2+1:0.07]	[b3+1:2952, b12+1:10692, b13+1:10948, b15+1:3377];[y1+1:29500, y2+1:105575]	6	D	0.229866	0	0
2019_09_16_StcEmix_35trig_EThcD25_rep1.raw	7375	31.8163	7358	744.086	4	2972.32	Q8WXI7.3	Homo sapiens OX=9606	Mucin-16 segment	[717 to 727]	TLTLNFTISNL	K,Q	TLTLN[Common Artifact:Deamidation on N]FTISNL	1	1236.66	6.06788	42	[b1+1, b2+1];[y6+1, y7+1, y8+1, y10+1]	[b1+1:102.05473, b2+1:215.13837];[y6+1:694.37708, y7+1:809.40466, y8+1:922.48959, y10+1:1136.62158]	[b1+1:-0.00022, b2+1:-0.00065];[y6+1:0.00006, y7+1:0.00070, y8+1:0.00157, y10+1:0.00182]	[b1+1:-2.19, b2+1:-3.05];[y6+1:0.08, y7+1:0.87, y8+1:1.70, y10+1:1.60]	[b1+1:8579, b2+1:6024];[y6+1:5592, y7+1:92012, y8+1:95533, y10+1:5606]	6	T	0.229866	0	0
2019_09_16_StcEmix_35trig_EThcD25_rep1.raw	8757	36.2171	8737	769.729	3	2306.17	DECOY_Q8N307	Homo sapiens OX=9606	Mucin-20	[61 to 74]	PRTRATTPTATPPK	T,M	PRTRATTPTATPPK	0	1493.83	6.06643	5	[b4+1, b6+1, b11+1];[y2+1, y4+1, y7+1]	[b4+1:511.30930, b6+1:683.40576, b11+1:1154.61747];[y2+1:244.16518, y4+1:442.26639, y7+1:711.40753]	[b4+1:-0.00065, b6+1:0.01103, b11+1:-0.01018];[y2+1:-0.00039, y4+1:0.00038, y7+1:0.00397]	[b4+1:-1.26, b6+1:16.16, b11+1:-8.82];[y2+1:-1.61, y4+1:0.86, y7+1:5.58]	[b4+1:8155, b6+1:2720, b11+1:84606];[y2+1:11439, y4+1:11653, y7+1:10528]	6	D	0.229866	0	0
2019_09_16_StcEmix_35trig_EThcD25_rep1.raw	2302	14.8228	2298	628.608	3	1882.8	Q99102	Homo sapiens OX=9606	Mucin-4	[196 to 206]	TSASSQNHWTR	D,S	TSASSQNHWTR	0	1273.58	6.06624	2	[b1+1, b2+1, b3+1];[y1+1, y7+1, y8+1]	[b1+1:102.05511, b2+1:189.08696, b3+1:260.12405];[y1+1:175.11899, y7+1:928.42145, y8+1:1015.45873]	[b1+1:0.00016, b2+1:-0.00002, b3+1:-0.00004];[y1+1:0.00004, y7+1:-0.01694, y8+1:-0.01169]	[b1+1:1.58, b2+1:-0.12, b3+1:-0.17];[y1+1:0.21, y7+1:-18.27, y8+1:-11.52]	[b1+1:16520, b2+1:7212, b3+1:3244];[y1+1:56862, y7+1:3108, y8+1:36790]	6	T	0.229866	0	0
2019_09_16_StcEmix_35trig_EThcD25_rep1.raw	7667	32.7372	7645	793.364	3	2377.07	P07359	Homo sapiens OX=9606	Platelet glycoprotein Ib alpha chain	[238 to 258]	AMTSNVASVQCDNSDKFPVYK	K,Y	AM[Common Variable:Oxidation on M]TSN[Common Artifact:Deamidation on N]VASVQC[Common Fixed:Carbamidomethyl on C]DNSDKFPVYK	3	2377.06	6.06404	5	[b2+1];[y1+1, y2+1, y4+1, y5+1, y11+1]	[b2+1:219.07909];[y1+1:147.11279, y2+1:310.17584, y4+1:506.29785, y5+1:653.36304, y11+1:1372.62382]	[b2+1:-0.00070];[y1+1:-0.00001, y2+1:-0.00029, y4+1:0.00054, y5+1:-0.00269, y11+1:0.00364]	[b2+1:-3.23];[y1+1:-0.08, y2+1:-0.94, y4+1:1.07, y5+1:-4.12, y11+1:2.65]	[b2+1:5144];[y1+1:11475, y2+1:5878, y4+1:7882, y5+1:2664, y11+1:3537]	6	T	0.229866	0	0
2019_09_16_StcEmix_35trig_EThcD25_rep1.raw	12726	48.3679	12702	734.365	3	2200.07	Q8WXI7.3	Homo sapiens OX=9606	Mucin-16 segment	[717 to 736]	TLTLNFTISNLQYSPDMGKG	K,S	TLTLN[Common Artifact:Deamidation on N]FTISNLQYSPDMGKG	1	2200.07	6.06313	5	[b2+1, b3+1, b5+1, b6+1, b7+1];[y2+1]	[b2+1:215.13898, b3+1:316.18649, b5+1:544.29767, b6+1:691.36481, b7+1:792.41663];[y2+1:204.13441]	[b2+1:-0.00004, b3+1:-0.00020, b5+1:-0.00004, b6+1:-0.00131, b7+1:0.00283];[y2+1:0.00015]	[b2+1:-0.20, b3+1:-0.65, b5+1:-0.07, b6+1:-1.90, b7+1:3.57];[y2+1:0.72]	[b2+1:92316, b3+1:18046, b5+1:5503, b6+1:3587, b7+1:3212];[y2+1:6618]	6	T	0.229866	0	0
2019_09_16_StcEmix_35trig_EThcD25_rep1.raw	7276	31.4991	7247	715.604	4	2858.39	Q7Z5P9	Homo sapiens OX=9606	Mucin-19	[2962 to 2982]	VTGATEPLAGVTGTIKPSVAG	R,S	VTGATEPLAGVTGTIKPSVAG	0	1925.05	6.06283	30	[b2+1, b3+1, b7+1, b8+1, b10+1, b11+1]	[b2+1:201.12315, b3+1:258.14447, b7+1:656.31191, b8+1:769.39682, b10+1:897.45605, b11+1:996.52325]	[b2+1:-0.00022, b3+1:-0.00036, b7+1:-0.01308, b8+1:-0.01222, b10+1:-0.01157, b11+1:-0.01278]	[b2+1:-1.08, b3+1:-1.41, b7+1:-19.95, b8+1:-15.91, b10+1:-12.90, b11+1:-12.84]	[b2+1:4823, b3+1:7379, b7+1:28298, b8+1:16052, b10+1:10809, b11+1:10676]	6	T	0.229866	0	0
2019_09_16_StcEmix_35trig_EThcD25_rep1.raw	5130	24.4882	5103	514.268	2	1026.52	Q8WXI7.3	Homo sapiens OX=9606	Mucin-16 segment	[658 to 666]	SQQTHGITR	L,L	SQQTHGITR	0	1026.52	6.06229	11	[b2+1];[y1+1, y4+1, y5+1, y6+1, y7+1]	[b2+1:216.09787];[y1+1:175.11867, y4+1:446.27143, y5+1:583.32910, y6+1:684.38072, y7+1:812.42885]	[b2+1:-0.00001];[y1+1:-0.00028, y4+1:-0.00073, y5+1:-0.00197, y6+1:0.00197, y7+1:-0.00847]	[b2+1:-0.06];[y1+1:-1.63, y4+1:-1.65, y5+1:-3.38, y6+1:2.89, y7+1:-10.44]	[b2+1:11430];[y1+1:15539, y4+1:17252, y5+1:13135, y6+1:15174, y7+1:14821]	6	T	0.229866	0	0
2019_09_16_StcEmix_35trig_EThcD25_rep1.raw	4454	22.255	4437	711.816	4	2843.23	Q9UKN1	Homo sapiens OX=9606	Mucin-12	[3155 to 3170]	GTTAAPVEVSTTYHSR	P,P	GTTAAPVEVSTTYHSR	0	1675.82	6.0607	1	[b2+1, b8+1, b11+1];[y1+1, y2+1, y14+2]	[b2+1:159.07623, b8+1:727.35034, b11+1:1014.50964];[y1+1:175.11874, y2+1:262.15106, y14+2:759.86829]	[b2+1:-0.00019, b8+1:-0.01175, b11+1:-0.00057];[y1+1:-0.00021, y2+1:0.00008, y14+2:-0.02539]	[b2+1:-1.18, b8+1:-16.18, b11+1:-0.57];[y1+1:-1.20, y2+1:0.31, y14+2:-16.73]	[b2+1:3901, b8+1:14632, b11+1:4314];[y1+1:9950, y2+1:3810, y14+2:71037]	6	T	0.229866	0	0
2019_09_16_StcEmix_35trig_EThcD25_rep1.raw	11759	45.4828	11736	966.689	4	3862.73	Q9UKN1	Homo sapiens OX=9606	Mucin-12	[557 to 581]	SSLGSTETTHFRDSSTISGRSEESK	H,A	SSLGSTETTHFRDSSTISGRSEESK	0	2685.25	6.06024	29	[b4+1, b5+1];[y1+1, y2+1, y3+1, y9+1]	[b4+1:345.17710, b5+1:432.20822];[y1+1:147.11284, y2+1:234.14470, y3+1:363.18759, y9+1:992.49103]	[b4+1:0.00023, b5+1:-0.00067];[y1+1:0.00003, y2+1:-0.00013, y3+1:0.00017, y9+1:-0.00969]	[b4+1:0.68, b5+1:-1.55];[y1+1:0.24, y2+1:-0.57, y3+1:0.46, y9+1:-9.77]	[b4+1:12625, b5+1:4197];[y1+1:8910, y2+1:40786, y3+1:9829, y9+1:17253]	6	T	0.229866	0	0
2019_09_16_StcEmix_35trig_EThcD25_rep1.raw	16469	59.9223	16446	944.606	8	7548.79	DECOY_P98088	Homo sapiens OX=9606	Mucin-5AC	[2783 to 2797]	TATSTTSSTPVSTTR	T,T	TATSTTSSTPVSTTR	0	1496.73	6.06011	1	[b1+1, b13+1, b14+1];[y1+1, y8+1, y12+1]	[b1+1:102.05499, b13+1:1222.55994, b14+1:1323.64539];[y1+1:175.11920, y8+1:848.45251, y12+1:1224.58993]	[b1+1:0.00003, b13+1:-0.01982, b14+1:0.01795];[y1+1:0.00025, y8+1:0.00529, y12+1:-0.01671]	[b1+1:0.30, b13+1:-16.22, b14+1:13.58];[y1+1:1.43, y8+1:6.25, y12+1:-13.65]	[b1+1:1480, b13+1:4413, b14+1:4979];[y1+1:13377, y8+1:9999, y12+1:4687]	6	D	0.230514	0	0
2019_09_16_StcEmix_35trig_EThcD25_rep1.raw	11777	45.5313	11755	1004.74	4	4014.91	Q02505	Homo sapiens OX=9606	Mucin-3A	[22 to 51]	TLSTATSISQVPFPRAEAASAVLSNSPHSR	G,D	TLSTATSISQVPFPRAEAASAVLSNSPHSR	0	3081.58	6.05962	1	[b7+1, b8+1];[y1+1, y2+1, y8+1, y10+1]	[b7+1:662.32845, b8+1:775.41022];[y1+1:175.11887, y2+1:262.15054, y8+1:897.45898, y10+1:1067.56995]	[b7+1:-0.00710, b8+1:-0.00939];[y1+1:-0.00009, y2+1:-0.00044, y8+1:0.00528, y10+1:0.01071]	[b7+1:-10.74, b8+1:-12.13];[y1+1:-0.50, y2+1:-1.67, y8+1:5.89, y10+1:10.05]	[b7+1:10329, b8+1:9314];[y1+1:4604, y2+1:29685, y8+1:5479, y10+1:10367]	6	T	0.230514	0	0
2019_09_16_StcEmix_35trig_EThcD25_rep1.raw	7003	30.6199	6975	816.016	3	2445.03	DECOY_Q9UKN1	Homo sapiens OX=9606	Mucin-12	[5216 to 5227]	TEMSASTIPSTK	T,P	TEM[Common Variable:Oxidation on M]SASTIPSTK	1	1267.6	6.05956	18	[b1+1, b5+1, b6+1, b7+1];[y1+1, y2+1]	[b1+1:102.05513, b5+1:536.20001, b6+1:623.23151, b7+1:724.29376];[y1+1:147.11279, y2+1:248.16058]	[b1+1:0.00018, b5+1:-0.00208, b6+1:-0.00261, b7+1:0.01197];[y1+1:-0.00001, y2+1:0.00009]	[b1+1:1.73, b5+1:-3.88, b6+1:-4.20, b7+1:16.54];[y1+1:-0.08, y2+1:0.37]	[b1+1:1326, b5+1:9562, b6+1:5790, b7+1:3242];[y1+1:56103, y2+1:192566]	6	D	0.230514	0	0
2019_09_16_StcEmix_35trig_EThcD25_rep1.raw	15748	57.664	15707	1146.54	2	2291.07	Q7Z5P9	Homo sapiens OX=9606	Mucin-19	[470 to 487]	YSETNAIIGEISTWSKGA	K,Y	YSETNAIIGEISTWSKGA	0	1925.94	6.05894	2	[b2+1, b9+1, b10+1];[y3+1, y4+1, y17+1]	[b2+1:251.10287, b9+1:949.47382, b10+1:1078.50366];[y3+1:275.17136, y4+1:362.20350, y17+1:1763.87231]	[b2+1:0.00024, b9+1:0.01128, b10+1:-0.00147];[y3+1:-0.00003, y4+1:0.00009, y17+1:-0.00871]	[b2+1:0.97, b9+1:11.89, b10+1:-1.36];[y3+1:-0.09, y4+1:0.25, y17+1:-4.94]	[b2+1:14116, b9+1:4213, b10+1:3370];[y3+1:23736, y4+1:74667, y17+1:5275]	6	T	0.230514	0	0
2019_09_16_StcEmix_35trig_EThcD25_rep1.raw	10032	40.16	10027	531.818	2	1061.62	E2RYF6	Homo sapiens OX=9606	Mucin-22	[1686 to 1693]	RNLFFPLR	L,Y	RNLFFPLR	0	1061.61	6.05801	2	[b1+1, b6+1, b7+1];[y1+1, y2+1, y7+1]	[b1+1:157.10869, b6+1:775.43445, b7+1:888.51599];[y1+1:175.11922, y2+1:288.20306, y7+1:906.52825]	[b1+1:0.00030, b6+1:0.00948, b7+1:0.00696];[y1+1:0.00027, y2+1:0.00005, y7+1:0.00865]	[b1+1:1.93, b6+1:12.24, b7+1:7.84];[y1+1:1.52, y2+1:0.17, y7+1:9.56]	[b1+1:2502, b6+1:9310, b7+1:21942];[y1+1:88435, y2+1:5585, y7+1:24330]	6	T	0.230514	0	0
2019_09_16_StcEmix_35trig_EThcD25_rep1.raw	16087	58.7149	16068	895.925	2	1789.84	Q9HC84	Homo sapiens OX=9606	Mucin-5B	[3525 to 3538]	PGTTTPGHTRGTSR	S,T	PGTTTPGHTRGTSR	0	1424.71	6.05767	4	[b2+1, b11+1, b12+1];[y1+1, y6+1, y9+1]	[b2+1:155.08171, b11+1:1063.54102, b12+1:1164.59074];[y1+1:175.11905, y6+1:677.36920, y9+1:968.48444]	[b2+1:0.00021, b11+1:0.01308, b12+1:0.01512];[y1+1:0.00010, y6+1:0.00029, y9+1:-0.01762]	[b2+1:1.34, b11+1:12.31, b12+1:13.00];[y1+1:0.56, y6+1:0.43, y9+1:-18.21]	[b2+1:3329, b11+1:15722, b12+1:41392];[y1+1:26767, y6+1:3294, y9+1:4962]	6	T	0.230514	0	0
2019_09_16_StcEmix_35trig_EThcD25_rep1.raw	9430	38.2645	9419	800.401	3	2398.18	Q7Z5P9	Homo sapiens OX=9606	Mucin-19	[2846 to 2866]	TTGSSTVGLETTRPSAVGSGK	V,T	TTGSSTVGLETTRPSAVGSGK	0	1992.01	6.05758	9	[b1+1, b2+1, b6+1, b7+1, b12+1];[y1+1]	[b1+1:102.05496, b2+1:203.10297, b6+1:535.22906, b7+1:634.29797, b12+1:1135.54634];[y1+1:147.11258]	[b1+1:0.00001, b2+1:0.00033, b6+1:-0.00677, b7+1:-0.00627, b12+1:-0.00138];[y1+1:-0.00022]	[b1+1:0.07, b2+1:1.65, b6+1:-12.67, b7+1:-9.90, b12+1:-1.22];[y1+1:-1.54]	[b1+1:9654, b2+1:2469, b6+1:62292, b7+1:41024, b12+1:9027];[y1+1:4890]	6	T	0.230514	0	0
2019_09_16_StcEmix_35trig_EThcD25_rep1.raw	11671	45.2086	11647	881.412	4	3521.62	Q99102	Homo sapiens OX=9606	Mucin-4	[992 to 1016]	TGHATPLAVSSATSASTVSSDSPLK	S,M	TGHATPLAVSSATSASTVSSDSPLK	0	2371.19	6.05706	20	[b6+1, b10+1, b12+1];[y1+1, y4+1, y8+1]	[b6+1:565.26782, b10+1:935.48410, b12+1:1093.56281];[y1+1:147.11281, y4+1:444.28998, y8+1:832.44995]	[b6+1:-0.00506, b10+1:-0.01040, b12+1:-0.00084];[y1+1:0.00000, y4+1:0.00832, y8+1:0.00888]	[b6+1:-8.98, b10+1:-11.13, b12+1:-0.77];[y1+1:0.03, y4+1:18.76, y8+1:10.68]	[b6+1:5483, b10+1:45550, b12+1:25455];[y1+1:12988, y4+1:4440, y8+1:7013]	6	T	0.230514	0	0
2019_09_16_StcEmix_35trig_EThcD25_rep1.raw	9422	38.2455	9415	871.905	2	1741.8	Q685J3	Homo sapiens OX=9606	Mucin-17	[3797 to 3812]	TLEGTTTMPMSTTSER	T,S	TLEGTTTMPMSTTSER	0	1741.79	6.05639	56	[b1+1, b11+1, b12+1];[y1+1, y2+1, y4+1]	[b1+1:102.05512, b11+1:1150.50806, b12+1:1251.56296];[y1+1:175.11925, y2+1:304.16452, y4+1:492.24670]	[b1+1:0.00017, b11+1:-0.00382, b12+1:0.00341];[y1+1:0.00030, y2+1:0.00297, y4+1:0.00545]	[b1+1:1.66, b11+1:-3.32, b12+1:2.73];[y1+1:1.70, y2+1:9.81, y4+1:11.10]	[b1+1:1925, b11+1:3239, b12+1:167746];[y1+1:172414, y2+1:2717, y4+1:4171]	6	T	0.230514	0	0
2019_09_16_StcEmix_35trig_EThcD25_rep1.raw	6825	30.0602	6799	715.605	4	2858.39	DECOY_Q99102	Homo sapiens OX=9606	Mucin-4	[1934 to 1959]	TVNHVSPSFSPTSTTRHTLTSTQSER	G,T	TVN[Common Artifact:Deamidation on N]HVSPSFSPTSTTRHTLTSTQSER	1	2858.38	6.05636	21	[b2+1, b3+1, b8+1];[y1+1, y4+1, y9+1]	[b2+1:201.12344, b3+1:316.15036, b8+1:823.40436];[y1+1:175.11899, y4+1:519.25037, y9+1:1022.50269]	[b2+1:0.00007, b3+1:0.00005, b8+1:0.00990];[y1+1:0.00004, y4+1:-0.00178, y9+1:-0.00859]	[b2+1:0.37, b3+1:0.15, b8+1:12.04];[y1+1:0.21, y4+1:-3.44, y9+1:-8.41]	[b2+1:58564, b3+1:73002, b8+1:8788];[y1+1:20097, y4+1:75116, y9+1:9520]	6	D	0.230643	0	0
2019_09_16_StcEmix_35trig_EThcD25_rep1.raw	9672	39.0675	9665	598.793	2	1195.57	Q8WXI7.3	Homo sapiens OX=9606	Mucin-16 segment	[319 to 329]	TSVGPLYSGCR	S,L	TSVGPLYSGC[Common Fixed:Carbamidomethyl on C]R	1	1195.57	6.05617	6	[b1+1];[y1+1, y5+1, y6+1, y8+1, y9+1]	[b1+1:102.05512];[y1+1:175.11900, y5+1:642.27185, y6+1:755.35327, y8+1:909.44287, y9+1:1008.47717]	[b1+1:0.00017];[y1+1:0.00005, y5+1:0.00543, y6+1:0.00279, y8+1:0.01816, y9+1:-0.01595]	[b1+1:1.66];[y1+1:0.29, y5+1:8.47, y6+1:3.69, y8+1:19.99, y9+1:-15.84]	[b1+1:21983];[y1+1:6468, y5+1:15610, y6+1:115188, y8+1:3029, y9+1:6912]	6	T	0.230643	0	0
2019_09_16_StcEmix_35trig_EThcD25_rep1.raw	5978	27.2846	5969	704.589	4	2814.33	Q7Z5P9	Homo sapiens OX=9606	Mucin-19	[3877 to 3901]	GPSAGVTGSTGLLAGVTETTGQSAK	T,V	GPSAGVTGSTGLLAGVTETTGQSAK	0	2246.14	6.05576	47	[b2+1, b4+1, b8+1, b9+1, b13+1];[y1+1]	[b2+1:155.08157, b4+1:313.15070, b8+1:627.30964, b9+1:714.34143, b13+1:1098.56641];[y1+1:147.11308]	[b2+1:0.00007, b4+1:0.00005, b8+1:-0.00003, b9+1:-0.00027, b13+1:-0.01256];[y1+1:0.00028]	[b2+1:0.45, b4+1:0.16, b8+1:-0.04, b9+1:-0.37, b13+1:-11.44];[y1+1:1.91]	[b2+1:23087, b4+1:3220, b8+1:33629, b9+1:34096, b13+1:3308];[y1+1:14453]	6	T	0.230643	0	0
2019_09_16_StcEmix_35trig_EThcD25_rep1.raw	21524	75.7445	21501	1106.16	5	5525.77	Q5SSG8	Homo sapiens OX=9606	Mucin-21	[468 to 503]	EAKPGGSLVPWEIFLITLVSVVAAVGLFAGLFFCVR	S,N	EAKPGGSLVPWEIFLITLVSVVAAVGLFAGLFFC[Common Fixed:Carbamidomethyl on C]VR	1	3862.13	6.05551	4	[b1+1, b2+1, b3+1, b13+1];[y1+1, y11+1]	[b1+1:130.05003, b2+1:201.08704, b3+1:329.18216, b13+1:1364.70597];[y1+1:175.11900, y11+1:1286.69263]	[b1+1:0.00016, b2+1:0.00005, b3+1:0.00021, b13+1:-0.01491];[y1+1:0.00005, y11+1:0.02120]	[b1+1:1.27, b2+1:0.26, b3+1:0.65, b13+1:-10.93];[y1+1:0.29, y11+1:16.49]	[b1+1:3831, b2+1:12636, b3+1:3504, b13+1:47236];[y1+1:27990, y11+1:4745]	6	T	0.230643	0	0
2019_09_16_StcEmix_35trig_EThcD25_rep1.raw	4189	21.3885	4166	631.291	3	1890.85	Q8WXI7.3	Homo sapiens OX=9606	Mucin-16 segment	[338 to 355]	DGTATGVDAICTHHPDPK	K,S	DGTATGVDAIC[Common Fixed:Carbamidomethyl on C]THHPDPK	1	1890.85	6.055	2	[b2+1, b3+1];[y1+1, y2+1, y8+1, y9+1]	[b2+1:173.05566, b3+1:274.10373];[y1+1:147.11278, y2+1:244.16534, y8+1:991.43549, y9+1:1104.51855]	[b2+1:-0.00002, b3+1:0.00037];[y1+1:-0.00003, y2+1:-0.00022, y8+1:-0.00594, y9+1:-0.00694]	[b2+1:-0.11, b3+1:1.35];[y1+1:-0.18, y2+1:-0.92, y8+1:-6.00, y9+1:-6.28]	[b2+1:91662, b3+1:182429];[y1+1:384065, y2+1:1866904, y8+1:290481, y9+1:156252]	6	T	0.230643	0	0
2019_09_16_StcEmix_35trig_EThcD25_rep1.raw	18108	64.935	18085	1617.24	4	6464.92	DECOY_Q9UKN1	Homo sapiens OX=9606	Mucin-12	[4654 to 4696]	VLGSTTSRASIHTTPISSPSGHSTTSPEVFASTTTPPAPRTDK	E,S	VLGSTTSRASIHTTPISSPSGHSTTSPEVFASTTTPPAPRTDK	0	4364.19	6.05441	14	[b2+1];[y1+1, y3+1, y9+1, y10+1, y11+2]	[b2+1:213.15996];[y1+1:147.11267, y3+1:363.18431, y9+1:982.53898, y10+1:1083.58130, y11+2:592.81939]	[b2+1:0.00020];[y1+1:-0.00013, y3+1:-0.00312, y9+1:0.00736, y10+1:0.00200, y11+2:0.00452]	[b2+1:0.96];[y1+1:-0.91, y3+1:-8.62, y9+1:7.49, y10+1:1.85, y11+2:3.82]	[b2+1:2725];[y1+1:5116, y3+1:23490, y9+1:17714, y10+1:10239, y11+2:7087]	6	D	0.231908	0	0
2019_09_16_StcEmix_35trig_EThcD25_rep1.raw	12222	46.8061	12208	1499.87	4	5995.46	Q99102	Homo sapiens OX=9606	Mucin-4	[580 to 596]	GEALLSSPSYSVIQMIK	T,T	GEALLSSPSYSVIQM[Common Variable:Oxidation on M]IK	1	1837.95	6.05435	2	[b2+1, b3+1, b4+1, b5+1];[y1+1, y2+1]	[b2+1:187.07155, b3+1:258.10825, b4+1:371.19254, b5+1:484.27780];[y1+1:147.11279, y2+1:260.19720]	[b2+1:0.00022, b3+1:-0.00020, b4+1:0.00002, b5+1:0.00123];[y1+1:-0.00001, y2+1:0.00034]	[b2+1:1.16, b3+1:-0.78, b4+1:0.07, b5+1:2.54];[y1+1:-0.08, y2+1:1.30]	[b2+1:5117, b3+1:3762, b4+1:9213, b5+1:4121];[y1+1:7752, y2+1:6820]	6	T	0.231908	0	0
2019_09_16_StcEmix_35trig_EThcD25_rep1.raw	11032	43.1366	11024	800.734	3	2399.18	DECOY_Q99102	Homo sapiens OX=9606	Mucin-4	[1823 to 1843]	TNLTNIQSVRTTEVSQTQHNK	L,S	TNLTN[Common Artifact:Deamidation on N]IQSVRTTEVSQTQHNK	1	2399.2	6.0541	0	[b1+1, b2+1, b6+1];[y1+1, y2+1, y3+1]	[b1+1:102.05491, b2+1:216.09741, b6+1:658.34058];[y1+1:147.11272, y2+1:261.15576, y3+1:398.22055]	[b1+1:-0.00005, b2+1:-0.00047, b6+1:-0.00006];[y1+1:-0.00009, y2+1:0.00003, y3+1:0.00591]	[b1+1:-0.46, b2+1:-2.19, b6+1:-0.08];[y1+1:-0.60, y2+1:0.12, y3+1:14.87]	[b1+1:4650, b2+1:3281, b6+1:4725];[y1+1:12377, y2+1:10192, y3+1:13949]	6	D	0.233553	0	0
2019_09_16_StcEmix_35trig_EThcD25_rep1.raw	10111	40.41	10101	657.313	2	1312.61	DECOY_E2RYF6	Homo sapiens OX=9606	Mucin-22	[1667 to 1680]	TSAITTGSDTTSAT	R,N	TSAITTGSDTTSAT	0	1312.6	6.0539	0	[b1+1, b2+1, b13+1];[y1+1, y11+1, y12+1]	[b1+1:102.05512, b2+1:189.08701, b13+1:1194.56165];[y1+1:120.06563, y11+1:1054.49451, y12+1:1125.53952]	[b1+1:0.00017, b2+1:0.00003, b13+1:0.01319];[y1+1:0.00011, y11+1:0.00463, y12+1:0.01253]	[b1+1:1.66, b2+1:0.16, b13+1:11.05];[y1+1:0.91, y11+1:4.40, y12+1:11.15]	[b1+1:13435, b2+1:17527, b13+1:8494];[y1+1:11772, y11+1:13487, y12+1:31139]	6	D	0.235197	0	0
2019_09_16_StcEmix_35trig_EThcD25_rep1.raw	21496	75.6502	21467	1658.79	4	6631.11	DECOY_Q02505	Homo sapiens OX=9606	Mucin-3A	[3027 to 3075]	VPTSSLITRTPSSLTNTATPQSATTTMSTVTNTSTISSTIPSTSTVATK	L,L	VPTSSLITRTPSSLTN[Common Artifact:Deamidation on N]TATPQSATTTM[Common Variable:Oxidation on M]STVTNTSTISSTIPSTSTVATK	2	4945.48	6.05384	25	[b2+1, b3+1];[y1+1, y2+1, y8+1, y19+1]	[b2+1:197.12863, b3+1:298.17635];[y1+1:147.11237, y2+1:248.16053, y8+1:794.41315, y19+1:1896.95264]	[b2+1:0.00018, b3+1:0.00022];[y1+1:-0.00044, y2+1:0.00005, y8+1:-0.01228, y19+1:-0.02341]	[b2+1:0.90, b3+1:0.72];[y1+1:-3.00, y2+1:0.19, y8+1:-15.47, y19+1:-12.34]	[b2+1:12673, b3+1:17412];[y1+1:4752, y2+1:27671, y8+1:2811, y19+1:3309]	6	D	0.236842	0	0
2019_09_16_StcEmix_35trig_EThcD25_rep1.raw	7590	32.4827	7563	812.884	2	1623.75	DECOY_Q7Z5P9	Homo sapiens OX=9606	Mucin-19	[5114 to 5132]	ASSGTTGTVGPSSGTTGTV	R,G	ASSGTTGTVGPSSGTTGTV	0	1623.76	6.05327	77	[b2+1, b3+1, b4+1];[y7+1, y15+1, y16+1]	[b2+1:159.07651, b3+1:246.10860, b4+1:303.12966];[y7+1:622.30725, y15+1:1322.63511, y16+1:1379.66010]	[b2+1:0.00009, b3+1:0.00015, b4+1:-0.00025];[y7+1:0.00300, y15+1:-0.00831, y16+1:-0.00478]	[b2+1:0.56, b3+1:0.61, b4+1:-0.84];[y7+1:4.84, y15+1:-6.28, y16+1:-3.47]	[b2+1:21394, b3+1:29615, b4+1:132478];[y7+1:4452, y15+1:103187, y16+1:151055]	6	D	0.237705	0	0
2019_09_16_StcEmix_35trig_EThcD25_rep1.raw	14755	54.6412	14745	958.654	5	4788.23	Q685J3	Homo sapiens OX=9606	Mucin-17	[188 to 227]	LTTSTQASSSPTTPESTTIPKSTNSEGSTPLTSMPASTMK	P,V	LTTSTQASSSPTTPESTTIPKSTNSEGSTPLTSM[Common Variable:Oxidation on M]PASTMK	1	4057.92	6.05222	2	[b2+1, b10+1, b13+1];[y1+1, y4+1, y10+1]	[b2+1:215.13986, b10+1:964.45678, b13+1:1263.61414];[y1+1:147.11298, y4+1:466.23102, y10+1:1082.50696]	[b2+1:0.00084, b10+1:-0.00140, b13+1:0.00783];[y1+1:0.00017, y4+1:-0.00198, y10+1:-0.01509]	[b2+1:3.94, b10+1:-1.46, b13+1:6.20];[y1+1:1.18, y4+1:-4.25, y10+1:-13.95]	[b2+1:4551, b10+1:3870, b13+1:4744];[y1+1:5167, y4+1:13803, y10+1:4491]	6	T	0.237705	0	0
2019_09_16_StcEmix_35trig_EThcD25_rep1.raw	11851	45.7574	11829	871.428	3	2611.26	Q8N387	Homo sapiens OX=9606	Mucin-15	[24 to 45]	KENQDINTTQNIAEVFKTMENK	G,P	KEN[Common Artifact:Deamidation on N]QDINTTQNIAEVFKTM[Common Variable:Oxidation on M]ENK	2	2611.24	6.05186	16	[b1+1, b2+1, b3+1, b8+1];[y1+1, y2+1]	[b1+1:129.10233, b2+1:258.14485, b3+1:373.17255, b8+1:944.44055];[y1+1:147.11282, y2+1:261.15982]	[b1+1:0.00009, b2+1:0.00002, b3+1:0.00077, b8+1:0.00859];[y1+1:0.00002, y2+1:0.00409]	[b1+1:0.67, b2+1:0.08, b3+1:2.07, b8+1:9.10];[y1+1:0.13, y2+1:15.72]	[b1+1:20464, b2+1:73782, b3+1:2677, b8+1:9354];[y1+1:19625, y2+1:31014]	6	T	0.237705	0	0
2019_09_16_StcEmix_35trig_EThcD25_rep1.raw	6041	27.4669	6016	745.102	4	2976.38	DECOY_Q7Z5P9	Homo sapiens OX=9606	Mucin-19	[5521 to 5542]	GSGVASPRTTELGVTSSGTTVL	K,G	GSGVASPRTTELGVTSSGTTVL	0	2076.07	6.05023	59	[b3+1, b4+1, b7+1, b9+1, b12+1];[y8+1]	[b3+1:202.08215, b4+1:301.14877, b7+1:556.27347, b9+1:813.41632, b12+1:1156.61450];[y8+1:765.39469]	[b3+1:-0.00008, b4+1:-0.00187, b7+1:0.00091, b9+1:-0.00502, b12+1:0.01882];[y8+1:-0.00419]	[b3+1:-0.39, b4+1:-6.24, b7+1:1.65, b9+1:-6.18, b12+1:16.29];[y8+1:-5.48]	[b3+1:7152, b4+1:4107, b7+1:39994, b9+1:8923, b12+1:2797];[y8+1:12313]	6	D	0.239344	0	0
2019_09_16_StcEmix_35trig_EThcD25_rep1.raw	11616	45.0299	11597	905.927	4	3619.68	DECOY_Q8N387	Homo sapiens OX=9606	Mucin-15	[258 to 277]	PLNLPPSHSAKLNSTTINEK	N,D	PLNLPPSHSAKLN[Common Artifact:Deamidation on N]STTINEK	1	2161.14	6.05015	0	[b2+1, b3+1, b9+1];[y1+1, y4+1, y8+1]	[b2+1:211.14383, b3+1:325.18701, b9+1:943.48517];[y1+1:147.11255, y4+1:503.28268, y8+1:907.44482]	[b2+1:-0.00027, b3+1:-0.00002, b9+1:-0.01442];[y1+1:-0.00026, y4+1:0.00030, y8+1:0.00811]	[b2+1:-1.31, b3+1:-0.06, b9+1:-15.30];[y1+1:-1.75, y4+1:0.59, y8+1:8.94]	[b2+1:3109, b3+1:5139, b9+1:3570];[y1+1:2864, y4+1:4859, y8+1:2920]	6	D	0.240984	0	0
2019_09_16_StcEmix_35trig_EThcD25_rep1.raw	11812	45.638	11791	979.732	4	3914.9	DECOY_Q7Z5P9	Homo sapiens OX=9606	Mucin-19	[5896 to 5925]	ETTESELIRPQTTASGEVLLGTTMAVGPSK	S,E	ETTESELIRPQTTASGEVLLGTTMAVGPSK	0	3102.58	6.04981	14	[b2+1, b19+2, b21+2, b22+2];[y1+1, y16+1]	[b2+1:231.09746, b19+2:1021.99611, b21+2:1107.05252, b22+2:1157.57645];[y1+1:147.11290, y16+1:1546.82629]	[b2+1:-0.00009, b19+2:-0.03911, b21+2:-0.03181, b22+2:-0.03163];[y1+1:0.00010, y16+1:0.01177]	[b2+1:-0.39, b19+2:-19.15, b21+2:-14.38, b22+2:-13.67];[y1+1:0.65, y16+1:7.62]	[b2+1:2806, b19+2:9316, b21+2:11054, b22+2:29136];[y1+1:4782, y16+1:4199]	6	D	0.242226	0	0
2019_09_16_StcEmix_35trig_EThcD25_rep1.raw	10974	42.9625	10969	784.193	5	3915.93	Q8WXI7.3	Homo sapiens OX=9606	Mucin-16 segment	[554 to 589]	VPTTSTGVVSEEPFTLNFTINNLRYMADMGQPGSLK	S,F	VPTTSTGVVSEEPFTLNFTIN[Common Artifact:Deamidation on N]N[Common Artifact:Deamidation on N]LRYMADMGQPGSLK	2	3915.89	6.04963	53	[b2+1, b3+1, b9+1, b11+1];[y1+1, y2+1]	[b2+1:197.12868, b3+1:298.17580, b9+1:842.45043, b11+1:1058.51624];[y1+1:147.11293, y2+1:260.19678]	[b2+1:0.00023, b3+1:-0.00033, b9+1:-0.01138, b11+1:-0.02020];[y1+1:0.00013, y2+1:-0.00009]	[b2+1:1.17, b3+1:-1.12, b9+1:-13.53, b11+1:-19.10];[y1+1:0.86, y2+1:-0.35]	[b2+1:599881, b3+1:38281, b9+1:90356, b11+1:120333];[y1+1:95380, y2+1:45182]	6	T	0.242226	0	0
2019_09_16_StcEmix_35trig_EThcD25_rep1.raw	10508	41.5765	10498	995.232	4	3976.9	DECOY_Q7Z5P9	Homo sapiens OX=9606	Mucin-19	[2202 to 2238]	GSIGGSTGINFSRPALTTGTTVGTTGTTTSGPAITSR	K,P	GSIGGSTGIN[Common Artifact:Deamidation on N]FSRPALTTGTTVGTTGTTTSGPAITSR	1	3482.75	6.04922	142	[b5+1, b14+1, b27+2];[y1+1, y2+1, y19+2]	[b5+1:372.18787, b14+1:1332.67200, b27+2:1247.60590];[y1+1:175.11880, y2+1:262.15088, y19+2:883.44232]	[b5+1:0.00011, b14+1:0.01774, b27+2:-0.03745];[y1+1:-0.00015, y2+1:-0.00010, y19+2:-0.01528]	[b5+1:0.29, b14+1:13.32, b27+2:-15.02];[y1+1:-0.85, y2+1:-0.39, y19+2:-8.66]	[b5+1:5254, b14+1:8079, b27+2:35523];[y1+1:17219, y2+1:193325, y19+2:28895]	6	D	0.243464	0	0
2019_09_16_StcEmix_35trig_EThcD25_rep1.raw	21524	75.7445	21501	1106.56	5	5527.77	Q99102	Homo sapiens OX=9606	Mucin-4	[1918 to 1962]	NNFSPTVNLELPLRVIQLLLSEEENASMAEVNASVAYRLGTLDMR	G,A	NN[Common Artifact:Deamidation on N]FSPTVNLELPLRVIQLLLSEEENASMAEVNASVAYRLGTLDM[Common Variable:Oxidation on M]R	2	5033.55	6.04907	93	[b2+1, b13+1, b42+4];[y1+1, y7+1, y10+1]	[b2+1:230.07701, b13+1:1440.73804, b42+4:1150.34180];[y1+1:175.11900, y7+1:821.41460, y10+1:1211.62634]	[b2+1:-0.00014, b13+1:0.00112, b42+4:-0.03568];[y1+1:0.00005, y7+1:-0.00396, y10+1:0.00622]	[b2+1:-0.59, b13+1:0.77, b42+4:-7.76];[y1+1:0.29, y7+1:-4.83, y10+1:5.14]	[b2+1:11121, b13+1:3665, b42+4:9526];[y1+1:27990, y7+1:31717, y10+1:4319]	6	T	0.243464	0	0
2019_09_16_StcEmix_35trig_EThcD25_rep1.raw	4373	21.9902	4356	555.782	4	2219.1	DECOY_Q14242	Homo sapiens	P-selectin glycoprotein ligand 1	[6 to 25]	DPAGVPYNVSLNSAAMPIGK	H,H	DPAGVPYNVSLNSAAM[Common Variable:Oxidation on M]PIGK	1	2016	6.0487	4	[b2+1, b3+1, b4+1];[y1+1, y2+1, y5+1]	[b2+1:213.08702, b3+1:284.12347, b4+1:341.14655];[y1+1:147.11279, y2+1:204.13431, y5+1:561.31384]	[b2+1:0.00004, b3+1:-0.00062, b4+1:0.00098];[y1+1:-0.00001, y2+1:0.00004, y5+1:0.00735]	[b2+1:0.18, b3+1:-2.20, b4+1:2.89];[y1+1:-0.08, y2+1:0.20, y5+1:13.11]	[b2+1:5944, b3+1:3910, b4+1:2769];[y1+1:19762, y2+1:5913, y5+1:5861]	6	D	0.244698	0	0
2019_09_16_StcEmix_35trig_EThcD25_rep1.raw	12227	46.8291	12208	871.427	3	2611.26	Q8N387	Homo sapiens OX=9606	Mucin-15	[24 to 45]	KENQDINTTQNIAEVFKTMENK	G,P	KENQDIN[Common Artifact:Deamidation on N]TTQNIAEVFKTM[Common Variable:Oxidation on M]ENK	2	2611.24	6.04829	1	[b1+1, b2+1, b8+1];[y1+1, y2+1, y12+1]	[b1+1:129.10229, b2+1:258.14484, b8+1:944.44232];[y1+1:147.11285, y2+1:261.15942, y12+1:1439.69141]	[b1+1:0.00006, b2+1:0.00000, b8+1:0.01036];[y1+1:0.00005, y2+1:0.00369, y12+1:-0.02849]	[b1+1:0.43, b2+1:0.01, b8+1:10.98];[y1+1:0.34, y2+1:14.19, y12+1:-19.80]	[b1+1:11227, b2+1:27809, b8+1:6938];[y1+1:10381, y2+1:14315, y12+1:3324]	6	T	0.244698	0	0
2019_09_16_StcEmix_35trig_EThcD25_rep1.raw	9727	39.2298	9717	642.551	4	2566.17	DECOY_P07359	Homo sapiens OX=9606	Platelet glycoprotein Ib alpha chain	[391 to 406]	VSAVNSTMAKVDVGQK	Q,W	VSAVNSTMAKVDVGQK	0	1632.85	6.04751	9	[b2+1, b3+1, b8+1, b11+1];[y1+1, y2+1]	[b2+1:187.10773, b3+1:258.14432, b8+1:790.38312, b11+1:1088.57504];[y1+1:147.11311, y2+1:275.17209]	[b2+1:0.00001, b3+1:-0.00051, b8+1:0.00676, b11+1:-0.00181];[y1+1:0.00030, y2+1:0.00071]	[b2+1:0.04, b3+1:-2.00, b8+1:8.56, b11+1:-1.67];[y1+1:2.07, y2+1:2.58]	[b2+1:9622, b3+1:23433, b8+1:24884, b11+1:48888];[y1+1:73423, y2+1:11369]	6	D	0.24633	0	0
2019_09_16_StcEmix_35trig_EThcD25_rep1.raw	7648	32.6793	7627	781.376	5	3901.85	DECOY_Q99102	Homo sapiens OX=9606	Mucin-4	[583 to 613]	NQYEPPLSASAHLINSLAIVSVTAWGDFSAS	R,V	NQYEPPLSASAHLIN[Common Artifact:Deamidation on N]SLAIVSVTAWGDFSAS	1	3245.59	6.04671	27	[b1+1, b2+1, b8+1];[y4+1, y11+1, y12+1]	[b1+1:115.05029, b2+1:243.10861, b8+1:929.44550];[y4+1:411.19171, y11+1:1127.51587, y12+1:1226.57300]	[b1+1:0.00009, b2+1:-0.00017, b8+1:0.00917];[y4+1:0.00429, y11+1:0.01549, y12+1:0.00420]	[b1+1:0.78, b2+1:-0.70, b8+1:9.88];[y4+1:10.45, y11+1:13.75, y12+1:3.43]	[b1+1:13329, b2+1:76123, b8+1:5327];[y4+1:2724, y11+1:3610, y12+1:4492]	6	D	0.247557	0	0
2019_09_16_StcEmix_35trig_EThcD25_rep1.raw	11342	44.1641	11316	696.846	4	2783.35	P16150	Homo sapiens	Leukosialin	[3 to 24]	TAVQTPTSGEPLVSTSEPLSSK	T,M	TAVQTPTSGEPLVSTSEPLSSK	0	2215.12	6.04622	0	[b3+1, b4+1, b9+1];[y1+1, y7+1, y9+1]	[b3+1:272.15942, b4+1:400.22028, b9+1:843.43530];[y1+1:147.11295, y7+1:747.38239, y9+1:935.48444]	[b3+1:-0.00106, b4+1:0.00122, b9+1:0.01463];[y1+1:0.00014, y7+1:-0.00593, y9+1:0.01642]	[b3+1:-3.90, b4+1:3.05, b9+1:17.37];[y1+1:0.97, y7+1:-7.94, y9+1:17.57]	[b3+1:10765, b4+1:4423, b9+1:3802];[y1+1:4083, y7+1:2677, y9+1:6655]	6	T	0.247557	0	0
2019_09_16_StcEmix_35trig_EThcD25_rep1.raw	8764	36.24	8737	539.32	2	1076.62	DECOY_P98088	Homo sapiens OX=9606	Mucin-5AC	[337 to 345]	PPLPCLKPR	A,C	PPLPC[Common Fixed:Carbamidomethyl on C]LKPR	1	1076.62	6.0462	0	[b2+1];[y1+1, y2+1, y3+1, y7+1, y8+1]	[b2+1:195.11278];[y1+1:175.11899, y2+1:272.17191, y3+1:400.26631, y7+1:883.52636, y8+1:980.57842]	[b2+1:-0.00003];[y1+1:0.00004, y2+1:0.00019, y3+1:-0.00037, y7+1:0.00814, y8+1:0.00744]	[b2+1:-0.14];[y1+1:0.21, y2+1:0.70, y3+1:-0.93, y7+1:9.22, y8+1:7.59]	[b2+1:7196];[y1+1:22217, y2+1:58160, y3+1:22631, y7+1:16654, y8+1:16349]	6	D	0.249186	0	0
2019_09_16_StcEmix_35trig_EThcD25_rep1.raw	6422	28.7493	6404	758.983	3	2273.93	DECOY_Q14242	Homo sapiens	P-selectin glycoprotein ligand 1	[221 to 230]	AGGADLGTSR	V,R	AGGADLGTSR	0	903.441	6.04605	1	[b2+1, b3+1, b4+1, b5+1, b6+1];[y1+1]	[b2+1:129.06586, b3+1:186.08632, b4+1:257.12387, b5+1:372.15195, b6+1:485.23398];[y1+1:175.11893]	[b2+1:0.00000, b3+1:-0.00100, b4+1:-0.00056, b5+1:0.00057, b6+1:-0.00146];[y1+1:-0.00003]	[b2+1:0.02, b3+1:-5.40, b4+1:-2.19, b5+1:1.54, b6+1:-3.02];[y1+1:-0.14]	[b2+1:4484, b3+1:3627, b4+1:3778, b5+1:8852, b6+1:3287];[y1+1:56843]	6	D	0.249595	0	0
2019_09_16_StcEmix_35trig_EThcD25_rep1.raw	11405	44.3525	11368	799.919	2	1597.82	Q7Z5P9	Homo sapiens OX=9606	Mucin-19	[6854 to 6868]	TVTTKEFSGTTAISR	E,T	TVTTKEFSGTTAISR	0	1597.83	6.04589	3	[b1+1, b2+1, b12+1];[y1+1, y11+1, y13+1]	[b1+1:102.05498, b2+1:201.12376, b12+1:1224.61169];[y1+1:175.11909, y11+1:1196.61587, y13+1:1398.71415]	[b1+1:0.00002, b2+1:0.00039, b12+1:0.00104];[y1+1:0.00014, y11+1:-0.01111, y13+1:-0.00818]	[b1+1:0.22, b2+1:1.97, b12+1:0.85];[y1+1:0.82, y11+1:-9.29, y13+1:-5.85]	[b1+1:2006, b2+1:97727, b12+1:6109];[y1+1:29921, y11+1:10624, y13+1:29577]	6	T	0.249595	0	0
2019_09_16_StcEmix_35trig_EThcD25_rep1.raw	20895	73.7347	20875	838.445	5	4187.19	P07359	Homo sapiens OX=9606	Platelet glycoprotein Ib alpha chain	[21 to 57]	NLTALPPDLPKDTTILHLSENLLYTFSLATLMPYTRL	R,T	N[Common Artifact:Deamidation on N]LTALPPDLPKDTTILHLSEN[Common Artifact:Deamidation on N]LLYTFSLATLMPYTRL	2	4187.21	6.04569	43	[b2+1, b3+1, b4+1];[y7+1, y8+1, y9+1]	[b2+1:229.11813, b3+1:330.16602, b4+1:401.20204];[y7+1:893.47510, y8+1:994.53638, y9+1:1065.56677]	[b2+1:-0.00015, b3+1:0.00005, b4+1:-0.00104];[y7+1:-0.01624, y8+1:-0.00264, y9+1:-0.00936]	[b2+1:-0.66, b3+1:0.16, b4+1:-2.60];[y7+1:-18.19, y8+1:-2.65, y9+1:-8.79]	[b2+1:25502, b3+1:16407, b4+1:13124];[y7+1:13283, y8+1:2621, y9+1:3674]	6	T	0.249595	0	0
2019_09_16_StcEmix_35trig_EThcD25_rep1.raw	12372	47.2668	12367	1025.76	4	4098.99	Q7Z5P9	Homo sapiens OX=9606	Mucin-19	[4917 to 4958]	AGVTGTTGLSAGVTGTTGPSAGIAGTNGLSAGVTGTTGLSAR	S,V	AGVTGTTGLSAGVTGTTGPSAGIAGTN[Common Artifact:Deamidation on N]GLSAGVTGTTGLSAR	1	3604.82	6.0455	80	[b3+1];[y1+1, y17+2, y19+2, y20+2, y22+2]	[b3+1:228.13451];[y1+1:175.11905, y17+2:782.39632, y19+2:846.41554, y20+2:902.95916, y22+2:966.98906]	[b3+1:0.00024];[y1+1:0.00010, y17+2:-0.01192, y19+2:-0.03205, y20+2:-0.02889, y22+2:-0.02766]	[b3+1:1.05];[y1+1:0.56, y17+2:-7.63, y19+2:-18.96, y20+2:-16.02, y22+2:-14.32]	[b3+1:2722];[y1+1:40911, y17+2:3886, y19+2:10095, y20+2:6903, y22+2:31874]	6	T	0.249595	0	0
2019_09_16_StcEmix_35trig_EThcD25_rep1.raw	16578	60.2504	16567	995.995	4	3979.95	DECOY_P07359	Homo sapiens OX=9606	Platelet glycoprotein Ib alpha chain	[559 to 581]	VPLTGDVQLKTLECRDLNLQTLR	L,T	VPLTGDVQLKTLEC[Common Fixed:Carbamidomethyl on C]RDLNLQTLR	1	2681.45	6.04534	8	[b2+1, b3+1, b4+1, b5+1];[y6+1, y7+1]	[b2+1:197.12845, b3+1:310.21213, b4+1:411.25955, b5+1:468.28235];[y6+1:744.43094, y7+1:857.51775]	[b2+1:-0.00001, b3+1:-0.00039, b4+1:-0.00064, b5+1:0.00069];[y6+1:-0.00533, y7+1:-0.00257]	[b2+1:-0.03, b3+1:-1.26, b4+1:-1.57, b5+1:1.47];[y6+1:-7.16, y7+1:-3.00]	[b2+1:7813, b3+1:11614, b4+1:2443, b5+1:19673];[y6+1:12437, y7+1:6395]	6	D	0.250809	0	0
2019_09_16_StcEmix_35trig_EThcD25_rep1.raw	14181	52.8026	14153	861.407	3	2581.2	Q7Z5P9	Homo sapiens OX=9606	Mucin-19	[7368 to 7383]	TIIPGSSNTEATTSTK	M,G	TIIPGSSNTEATTSTK	0	1606.8	6.04517	7	[b2+1, b11+1];[y1+1, y2+1, y7+1, y11+1]	[b2+1:215.13939, b11+1:1071.54004];[y1+1:147.11290, y2+1:248.16035, y7+1:737.36121, y11+1:1126.53479]	[b2+1:0.00037, b11+1:0.00836];[y1+1:0.00010, y2+1:-0.00013, y7+1:-0.00637, y11+1:0.01255]	[b2+1:1.72, b11+1:7.81];[y1+1:0.65, y2+1:-0.52, y7+1:-8.65, y11+1:11.15]	[b2+1:51395, b11+1:24557];[y1+1:7539, y2+1:3007, y7+1:3803, y11+1:3285]	6	T	0.250809	0	0
2019_09_16_StcEmix_35trig_EThcD25_rep1.raw	12371	47.2624	12367	935.43	4	3737.69	DECOY_P98088	Homo sapiens OX=9606	Mucin-5AC	[1986 to 2003]	TQTTSTISSTVLTTTRSK	S,Q	TQTTSTISSTVLTTTRSK	0	1912.01	6.04515	22	[b1+1, b2+1, b4+1, b10+1];[y1+1, y2+1]	[b1+1:102.05505, b2+1:230.11359, b4+1:432.20944, b10+1:1008.47894];[y1+1:147.11299, y2+1:234.14473]	[b1+1:0.00010, b2+1:0.00005, b4+1:0.00055, b10+1:-0.00545];[y1+1:0.00019, y2+1:-0.00010]	[b1+1:0.98, b2+1:0.24, b4+1:1.28, b10+1:-5.41];[y1+1:1.28, y2+1:-0.44]	[b1+1:5749, b2+1:13548, b4+1:6028, b10+1:5005];[y1+1:14362, y2+1:48337]	6	D	0.252427	0	0
2019_09_16_StcEmix_35trig_EThcD25_rep1.raw	5295	25.0369	5276	640.624	3	1918.85	DECOY_Q9HC84	Homo sapiens OX=9606	Mucin-5B	[4710 to 4722]	SNGFELADGVVSR	W,S	SN[Common Artifact:Deamidation on N]GFELADGVVSR	1	1350.64	6.0448	1	[b5+1, b6+1, b7+1, b8+1, b10+1];[y1+1]	[b5+1:536.20355, b6+1:649.28778, b7+1:720.32092, b8+1:835.35155, b10+1:991.44210];[y1+1:175.11877]	[b5+1:0.00483, b6+1:0.00500, b7+1:0.00103, b8+1:0.00471, b10+1:0.00538];[y1+1:-0.00018]	[b5+1:9.03, b6+1:7.71, b7+1:1.43, b8+1:5.65, b10+1:5.43];[y1+1:-1.02]	[b5+1:10515, b6+1:5734, b7+1:3235, b8+1:8119, b10+1:27995];[y1+1:2657]	6	D	0.254045	0	0
2019_09_16_StcEmix_35trig_EThcD25_rep1.raw	11882	45.8576	11864	1006.5	3	3016.47	DECOY_Q9HC84	Homo sapiens OX=9606	Mucin-5B	[3565 to 3595]	GHTTAMTNPVPPTHTTGLASSPTVTNSTAAP	R,T	GHTTAMTNPVPPTHTTGLASSPTVTNSTAAP	0	3016.46	6.04472	54	[b12+1];[y2+1, y7+1, y9+1, y13+1, y14+1]	[b12+1:1204.57272];[y2+1:187.10835, y7+1:661.32304, y9+1:861.43646, y13+1:1203.56567, y14+1:1316.65002]	[b12+1:-0.00520];[y2+1:0.00063, y7+1:0.00790, y9+1:0.00522, y13+1:-0.01950, y14+1:-0.01921]	[b12+1:-4.32];[y2+1:3.41, y7+1:11.96, y9+1:6.06, y13+1:-16.21, y14+1:-14.60]	[b12+1:21768];[y2+1:2086, y7+1:6131, y9+1:4728, y13+1:34074, y14+1:3317]	6	D	0.255663	0	0
2019_09_16_StcEmix_35trig_EThcD25_rep1.raw	6385	28.6269	6366	641.55	4	2562.17	DECOY_P98088	Homo sapiens OX=9606	Mucin-5AC	[4579 to 4600]	PALADPCSPSLKWSNGFELVDG	K,V	PALADPC[Common Fixed:Carbamidomethyl on C]SPSLKWSNGFELVDG	1	2359.12	6.04469	128	[b9+1];[y6+1, y9+1, y10+1, y20+3, y21+3]	[b9+1:909.42462];[y6+1:679.33765, y9+1:937.43298, y10+1:1123.49347, y20+3:731.35565, y21+3:755.03275]	[b9+1:0.01114];[y6+1:0.00791, y9+1:0.00683, y10+1:-0.01199, y20+3:0.01954, y21+3:0.01373]	[b9+1:12.27];[y6+1:11.67, y9+1:7.29, y10+1:-10.68, y20+3:8.92, y21+3:6.07]	[b9+1:56305];[y6+1:7439, y9+1:19468, y10+1:37837, y20+3:20043, y21+3:4723]	6	D	0.256866	0	0
2019_09_16_StcEmix_35trig_EThcD25_rep1.raw	16469	59.9223	16446	944.356	8	7546.79	Q9HC84	Homo sapiens OX=9606	Mucin-5B	[4803 to 4817]	TNSTATPSSTLGTTR	A,I	TNSTATPSSTLGTTR	0	1493.73	6.04451	1	[b1+1, b2+1, b10+1, b12+1];[y1+1, y11+1]	[b1+1:102.05499, b2+1:216.09843, b10+1:948.44183, b12+1:1118.54956];[y1+1:175.11920, y11+1:1091.57019]	[b1+1:0.00003, b2+1:0.00055, b10+1:0.01495, b12+1:0.01715];[y1+1:0.00025, y11+1:0.00106]	[b1+1:0.30, b2+1:2.57, b10+1:15.78, b12+1:15.35];[y1+1:1.43, y11+1:0.97]	[b1+1:1480, b2+1:2674, b10+1:4057, b12+1:3550];[y1+1:13377, y11+1:3693]	6	T	0.256866	0	0
2019_09_16_StcEmix_35trig_EThcD25_rep1.raw	11911	45.9418	11885	639.829	2	1277.64	DECOY_P98088	Homo sapiens OX=9606	Mucin-5AC	[5417 to 5427]	QLNGFEMPTLK	K,T	QLN[Common Artifact:Deamidation on N]GFEMPTLK	1	1277.63	6.04329	7	[b1+1, b2+1, b3+1, b4+1];[y1+1, y2+1]	[b1+1:129.06607, b2+1:242.14972, b3+1:357.17652, b4+1:414.20267];[y1+1:147.11292, y2+1:260.19722]	[b1+1:0.00022, b2+1:-0.00020, b3+1:-0.00034, b4+1:0.00434];[y1+1:0.00011, y2+1:0.00035]	[b1+1:1.69, b2+1:-0.82, b3+1:-0.95, b4+1:10.51];[y1+1:0.76, y2+1:1.36]	[b1+1:5021, b2+1:63185, b3+1:29247, b4+1:7024];[y1+1:39307, y2+1:46096]	6	D	0.258065	0	0
2019_09_16_StcEmix_35trig_EThcD25_rep1.raw	13301	50.1415	13284	1374.08	6	8238.43	E2RYF6	Homo sapiens OX=9606	Mucin-22	[53 to 109]	MASTSALTTGSKITTDSTTGSETTSASTMASTAAFTTGSETNTASTTDSGTTIASTR	T,T	MASTSALTTGSKITTDSTTGSETTSASTMASTAAFTTGSETNTASTTDSGTTIASTR	0	5514.51	6.04304	31	[b3+1, b7+1, b11+1, b27+2, b30+2];[y1+1]	[b3+1:290.11340, b7+1:662.31445, b11+1:1008.45502, b27+2:1288.59927, b30+2:1440.15274];[y1+1:175.11893]	[b3+1:-0.00350, b7+1:-0.00334, b11+1:-0.01162, b27+2:0.00331, b30+2:-0.01503];[y1+1:-0.00003]	[b3+1:-12.11, b7+1:-5.04, b11+1:-11.53, b27+2:1.29, b30+2:-5.22];[y1+1:-0.14]	[b3+1:19015, b7+1:4086, b11+1:6467, b27+2:9801, b30+2:15404];[y1+1:10248]	6	T	0.258065	0	0
2019_09_16_StcEmix_35trig_EThcD25_rep1.raw	10959	42.9205	10955	934.207	4	3732.8	DECOY_Q02505	Homo sapiens OX=9606	Mucin-3A	[770 to 801]	LTMRVTSMTPSTTGVLSSTETSQISPSSSIIH	R,T	LTM[Common Variable:Oxidation on M]RVTSM[Common Variable:Oxidation on M]TPSTTGVLSSTETSQISPSSSIIH	2	3367.65	6.04301	11	[b2+1, b6+1, b10+1, b16+1, b17+1];[y1+1]	[b2+1:215.13884, b6+1:718.39050, b10+1:1150.54744, b16+1:1708.83667, b17+1:1795.91467];[y1+1:156.07655]	[b2+1:-0.00018, b6+1:-0.00112, b10+1:-0.01205, b16+1:-0.02415, b17+1:0.02183];[y1+1:-0.00020]	[b2+1:-0.84, b6+1:-1.56, b10+1:-10.48, b16+1:-14.14, b17+1:12.16];[y1+1:-1.29]	[b2+1:21426, b6+1:12633, b10+1:66492, b16+1:4634, b17+1:3349];[y1+1:7615]	6	D	0.259677	0	0
2019_09_16_StcEmix_35trig_EThcD25_rep1.raw	10249	40.8137	10233	1009.74	4	4034.94	DECOY_Q9H195	Homo sapiens OX=9606	Mucin-3B (Fragments)	[740 to 770]	MLVPPAQTTPTEPTVVISTSFSSIPTNETSR	S,L	M[Common Variable:Oxidation on M]LVPPAQTTPTEPTVVISTSFSSIPTN[Common Artifact:Deamidation on N]ETSR	2	3304.64	6.04267	11	[b3+1, b8+1];[y1+1, y2+1, y9+1, y11+1]	[b3+1:360.19293, b8+1:854.44470];[y1+1:175.11908, y2+1:262.15115, y9+1:1005.47510, y11+1:1239.58948]	[b3+1:-0.00222, b8+1:0.00065];[y1+1:0.00013, y2+1:0.00017, y9+1:-0.00963, y11+1:0.00431]	[b3+1:-6.19, b8+1:0.76];[y1+1:0.73, y2+1:0.66, y9+1:-9.59, y11+1:3.48]	[b3+1:3322, b8+1:3334];[y1+1:5016, y2+1:40874, y9+1:7332, y11+1:7350]	6	D	0.26087	0	0
2019_09_16_StcEmix_35trig_EThcD25_rep1.raw	11448	44.4847	11437	990.236	4	3956.91	Q14242	Homo sapiens	P-selectin glycoprotein ligand 1	[246 to 276]	TEPSATEALSMEPTTKRGLFIPFSVSSVTHK	S,G	TEPSATEALSMEPTTKRGLFIPFSVSSVTHK	0	3347.71	6.0425	29	[y6+1, y7+1, y8+1, y10+1, y11+1, y12+1]	[y6+1:658.34674, y7+1:757.41882, y8+1:844.44891, y10+1:1088.57410, y11+1:1201.65552, y12+1:1348.72839]	[y6+1:-0.00512, y7+1:-0.00146, y8+1:-0.00339, y10+1:0.00061, y11+1:-0.00203, y12+1:0.00243]	[y6+1:-7.80, y7+1:-1.92, y8+1:-4.02, y10+1:0.56, y11+1:-1.69, y12+1:1.80]	[y6+1:3152, y7+1:2786, y8+1:3423, y10+1:58804, y11+1:5467, y12+1:6700]	6	T	0.26087	0	0
2019_09_16_StcEmix_35trig_EThcD25_rep1.raw	4203	21.4328	4182	501.729	4	2002.89	DECOY_P98088	Homo sapiens OX=9606	Mucin-5AC	[3549 to 3561]	TGQTVSTATPGGR	H,S	TGQTVSTATPGGR	0	1231.62	6.04247	14	[b1+1, b2+1, b6+1, b10+2, b11+1];[y1+1]	[b1+1:102.05511, b2+1:159.07657, b6+1:574.29059, b10+2:472.73396, b11+1:1001.48792];[y1+1:175.11909]	[b1+1:0.00016, b2+1:0.00015, b6+1:0.00747, b10+2:-0.00770, b11+1:-0.00190];[y1+1:0.00014]	[b1+1:1.58, b2+1:0.95, b6+1:13.03, b10+2:-8.16, b11+1:-1.90];[y1+1:0.82]	[b1+1:26441, b2+1:86331, b6+1:2922, b10+2:11156, b11+1:8459];[y1+1:71129]	6	D	0.26248	0	0
2019_09_16_StcEmix_35trig_EThcD25_rep1.raw	13683	51.228	13661	970.256	5	4846.24	DECOY_Q8WXI7.3	Homo sapiens OX=9606	Mucin-16 segment	[421 to 456]	NNITFNLTFPEESVVGTSTTPVSSRHTFGNVYLSDR	L,D	NNITFN[Common Artifact:Deamidation on N]LTFPEESVVGTSTTPVSSRHTFGNVYLSDR	1	3986.93	6.04208	26	[b2+1, b6+1];[y1+1, y2+1, y7+1, y8+1]	[b2+1:229.09317, b6+1:705.33014];[y1+1:175.11865, y2+1:290.14645, y7+1:866.42786, y8+1:923.44110]	[b2+1:0.00004, b6+1:0.00991];[y1+1:-0.00030, y2+1:0.00056, y7+1:-0.00880, y8+1:-0.01702]	[b2+1:0.17, b6+1:14.07];[y1+1:-1.72, y2+1:1.93, y7+1:-10.17, y8+1:-18.45]	[b2+1:50193, b6+1:4861];[y1+1:2336, y2+1:3080, y7+1:3224, y8+1:8046]	6	D	0.263666	0	0
2019_09_16_StcEmix_35trig_EThcD25_rep1.raw	14114	52.5846	14083	934.429	3	2800.26	P16150	Homo sapiens	Leukosialin	[215 to 234]	PTTSTNASTVPFRNPDENSR	S,G	PTTSTNASTVPFRN[Common Artifact:Deamidation on N]PDENSR	1	2191.01	6.04131	4	[b2+1, b3+1, b8+1];[y1+1, y5+1, y8+1]	[b2+1:199.10724, b3+1:300.15497, b8+1:760.35510];[y1+1:175.11899, y5+1:620.27368, y8+1:988.44204]	[b2+1:-0.00048, b3+1:-0.00043, b8+1:0.00793];[y1+1:0.00004, y5+1:0.01024, y8+1:-0.00222]	[b2+1:-2.42, b3+1:-1.43, b8+1:10.44];[y1+1:0.21, y5+1:16.53, y8+1:-2.25]	[b2+1:10412, b3+1:15324, b8+1:2908];[y1+1:9052, y5+1:9833, y8+1:20913]	6	T	0.263666	0	0
2019_09_16_StcEmix_35trig_EThcD25_rep1.raw	10852	42.6196	10820	629.298	2	1256.58	DECOY_P07359	Homo sapiens OX=9606	Platelet glycoprotein Ib alpha chain	[128 to 137]	FDPHLFPDNR	C,S	FDPHLFPDNR	0	1256.59	6.04102	3	[b3+1, b4+1, b5+1, b6+1, b7+1];[y1+1]	[b3+1:360.15489, b4+1:497.21271, b5+1:610.29878, b6+1:757.36383, b7+1:854.41962];[y1+1:175.11873]	[b3+1:-0.00051, b4+1:-0.00160, b5+1:0.00040, b6+1:-0.00296, b7+1:0.00007];[y1+1:-0.00022]	[b3+1:-1.42, b4+1:-3.23, b5+1:0.66, b6+1:-3.91, b7+1:0.08];[y1+1:-1.28]	[b3+1:58643, b4+1:12458, b5+1:20316, b6+1:6404, b7+1:18909];[y1+1:6132]	6	D	0.264848	0	0
2019_09_16_StcEmix_35trig_EThcD25_rep1.raw	16570	60.2287	16558	991.246	4	3960.96	Q7Z5P9	Homo sapiens OX=9606	Mucin-19	[3865 to 3901]	ITGLSAGVTGTTGPSAGVTGSTGLLAGVTETTGQSAK	G,V	ITGLSAGVTGTTGPSAGVTGSTGLLAGVTETTGQSAK	0	3304.7	6.0408	11	[b2+1, b3+1, b4+1, b8+1];[y1+1, y3+1]	[b2+1:215.13908, b3+1:272.16083, b4+1:385.24472, b8+1:699.40521];[y1+1:147.11317, y3+1:305.18152]	[b2+1:0.00006, b3+1:0.00035, b4+1:0.00017, b8+1:0.00165];[y1+1:0.00037, y3+1:-0.00043]	[b2+1:0.30, b3+1:1.27, b4+1:0.45, b8+1:2.36];[y1+1:2.53, y3+1:-1.41]	[b2+1:11102, b3+1:9274, b4+1:11614, b8+1:3349];[y1+1:6486, y3+1:15489]	6	T	0.264848	0	0
2019_09_16_StcEmix_35trig_EThcD25_rep1.raw	12196	46.7406	12178	1173	4	4687.97	DECOY_Q9UKN1	Homo sapiens OX=9606	Mucin-12	[2489 to 2507]	PTTPSGPLTTTETSSPSLR	S,S	PTTPSGPLTTTETSSPSLR	0	1928.97	6.04078	4	[b2+1, b3+1, b5+1, b7+1, b9+1];[y1+1]	[b2+1:199.10814, b3+1:300.15543, b5+1:484.23975, b7+1:638.30225, b9+1:852.45178];[y1+1:175.11925]	[b2+1:0.00042, b3+1:0.00003, b5+1:-0.00044, b7+1:-0.01217, b9+1:0.00562];[y1+1:0.00030]	[b2+1:2.12, b3+1:0.10, b5+1:-0.92, b7+1:-19.10, b9+1:6.60];[y1+1:1.70]	[b2+1:5429, b3+1:4843, b5+1:4920, b7+1:3857, b9+1:5521];[y1+1:4151]	6	D	0.265211	0	0
2019_09_16_StcEmix_35trig_EThcD25_rep1.raw	14521	53.8815	14510	954.248	5	4766.2	DECOY_E2RYF6	Homo sapiens OX=9606	Mucin-22	[170 to 211]	AGMTSTGLGSTNLVIGPVTHSAASATFDMGPAMTVSSSATLR	S,T	AGMTSTGLGSTN[Common Artifact:Deamidation on N]LVIGPVTHSAASATFDM[Common Variable:Oxidation on M]GPAMTVSSSATLR	2	4068.94	6.04014	9	[b4+1, b5+1, b11+1, b12+1, b13+1, b14+1]	[b4+1:361.15176, b5+1:448.18549, b11+1:964.45966, b12+1:1079.48682, b13+1:1192.56941, b14+1:1291.63705]	[b4+1:-0.00226, b5+1:-0.00056, b11+1:0.01923, b12+1:0.01945, b13+1:0.01798, b14+1:0.01721]	[b4+1:-6.27, b5+1:-1.25, b11+1:19.96, b12+1:18.04, b13+1:15.09, b14+1:13.33]	[b4+1:24789, b5+1:4259, b11+1:15431, b12+1:58959, b13+1:30649, b14+1:9916]	6	D	0.265211	0	0
2019_09_16_StcEmix_35trig_EThcD25_rep1.raw	12405	47.352	12397	1560.89	4	6239.54	Q99102	Homo sapiens OX=9606	Mucin-4	[1572 to 1589]	LSNILHASASLPPEYQNR	A,T	LSN[Common Artifact:Deamidation on N]ILHASASLPPEYQNR	1	2010.02	6.03979	0	[b2+1, b3+1, b4+1, b15+1];[y1+1, y2+1]	[b2+1:201.12329, b3+1:316.15051, b4+1:429.23581, b15+1:1594.78892];[y1+1:175.11914, y2+1:289.16232]	[b2+1:-0.00008, b3+1:0.00020, b4+1:0.00143, b15+1:-0.02223];[y1+1:0.00019, y2+1:0.00044]	[b2+1:-0.39, b3+1:0.64, b4+1:3.35, b15+1:-13.95];[y1+1:1.08, y2+1:1.54]	[b2+1:5198, b3+1:6731, b4+1:3909, b15+1:12587];[y1+1:9813, y2+1:7249]	6	T	0.265211	0	0
2019_09_16_StcEmix_35trig_EThcD25_rep1.raw	8958	36.8215	8951	707.354	4	2825.39	Q02817	Homo sapiens OX=9606	Mucin-2	[4671 to 4692]	PAVTVPGGGKTTPHKDCTPSPL	R,C	PAVTVPGGGKTTPHKDC[Common Fixed:Carbamidomethyl on C]TPSPL	1	2216.13	6.03945	22	[b2+1, b12+1];[y9+1, y12+1, y19+2, y21+2]	[b2+1:169.09720, b12+1:1066.57739];[y9+1:1054.49573, y12+1:1353.65833, y19+2:975.48517, y21+2:1060.53542]	[b2+1:0.00004, b12+1:-0.01174];[y9+1:-0.00288, y12+1:0.01160, y19+2:-0.01188, y21+2:-0.01690]	[b2+1:0.26, b12+1:-11.02];[y9+1:-2.73, y12+1:8.57, y19+2:-6.09, y21+2:-7.98]	[b2+1:2304, b12+1:19252];[y9+1:13881, y12+1:3689, y19+2:17610, y21+2:11039]	6	T	0.265211	0	0
2019_09_16_StcEmix_35trig_EThcD25_rep1.raw	13418	50.4636	13391	878.657	4	3510.6	Q7Z5P9	Homo sapiens OX=9606	Mucin-19	[3848 to 3865]	LSAGVTGTIRSSAGVTGI	R,T	LSAGVTGTIRSSAGVTGI	0	1645.9	6.03863	1	[b2+1, b4+1, b12+1, b15+1];[y5+1, y6+1]	[b2+1:201.12340, b4+1:329.18222, b12+1:1130.60330, b15+1:1357.73169];[y5+1:446.25867, y6+1:517.29809]	[b2+1:0.00003, b4+1:0.00027, b12+1:-0.01311, b15+1:-0.01171];[y5+1:-0.00226, y6+1:0.00005]	[b2+1:0.14, b4+1:0.84, b12+1:-11.60, b15+1:-8.63];[y5+1:-5.07, y6+1:0.09]	[b2+1:6062, b4+1:3420, b12+1:8439, b15+1:3842];[y5+1:13673, y6+1:13333]	6	T	0.265211	0	0
2019_09_16_StcEmix_35trig_EThcD25_rep1.raw	7606	32.5381	7579	880.1	3	2637.28	Q7Z5P9	Homo sapiens OX=9606	Mucin-19	[6613 to 6632]	GSATTRGRITTATTGAFSGK	G,T	GSATTRGRITTATTGAFSGK	0	1940.01	6.03859	5	[b2+1, b6+1];[y1+1, y2+1, y3+1, y7+1]	[b2+1:145.06102, b6+1:574.28674];[y1+1:147.11261, y2+1:204.13411, y3+1:291.16580, y7+1:667.33685]	[b2+1:0.00025, b6+1:-0.00761];[y1+1:-0.00019, y2+1:-0.00016, y3+1:-0.00049, y7+1:-0.00411]	[b2+1:1.74, b6+1:-13.27];[y1+1:-1.33, y2+1:-0.78, y3+1:-1.70, y7+1:-6.17]	[b2+1:2156, b6+1:2876];[y1+1:7207, y2+1:9303, y3+1:19114, y7+1:3056]	6	T	0.265211	0	0
2019_09_16_StcEmix_35trig_EThcD25_rep1.raw	17077	61.7285	17043	1181.91	3	3542.72	Q9HC84	Homo sapiens OX=9606	Mucin-5B	[3865 to 3892]	VPTTTTTGFTVTPSSSPGTARTPPVWIS	K,T	VPTTTTTGFTVTPSSSPGTARTPPVWIS	0	2845.45	6.03846	9	[b2+1, b3+1, b4+1];[y3+1, y8+1, y11+1]	[b2+1:197.12849, b3+1:298.17603, b4+1:399.22348];[y3+1:405.21262, y8+1:955.52966, y11+1:1184.63058]	[b2+1:0.00004, b3+1:-0.00011, b4+1:-0.00033];[y3+1:-0.00063, y8+1:-0.00631, y11+1:-0.01165]	[b2+1:0.20, b3+1:-0.35, b4+1:-0.83];[y3+1:-1.56, y8+1:-6.62, y11+1:-9.85]	[b2+1:20016, b3+1:24293, b4+1:9427];[y3+1:4477, y8+1:3029, y11+1:25784]	6	T	0.265211	0	0
2019_09_16_StcEmix_35trig_EThcD25_rep1.raw	4038	20.9241	4002	523.286	2	1044.56	DECOY_Q99102	Homo sapiens OX=9606	Mucin-4	[1824 to 1832]	NLTNIQSVR	T,T	NLTN[Common Artifact:Deamidation on N]IQSVR	1	1044.56	6.03826	40	[b2+1, b3+1, b4+1, b5+1];[y1+1, y4+1]	[b2+1:228.13420, b3+1:329.18172, b4+1:444.20786, b5+1:557.29108];[y1+1:175.11911, y4+1:489.27822]	[b2+1:-0.00007, b3+1:-0.00023, b4+1:-0.00103, b5+1:-0.00188];[y1+1:0.00016, y4+1:0.00025]	[b2+1:-0.29, b3+1:-0.69, b4+1:-2.33, b5+1:-3.37];[y1+1:0.91, y4+1:0.51]	[b2+1:18500, b3+1:30458, b4+1:5284, b5+1:6651];[y1+1:178333, y4+1:510481]	6	D	0.265211	0	0
2019_09_16_StcEmix_35trig_EThcD25_rep1.raw	17574	63.2456	17555	885.604	6	5307.58	Q02505	Homo sapiens OX=9606	Mucin-3A	[37 to 81]	AEAASAVLSNSPHSRDLAGWPLGVPQLASPAPGHRENAPMTLTTS	R,P	AEAASAVLSNSPHSRDLAGWPLGVPQLASPAPGHRENAPM[Common Variable:Oxidation on M]TLTTS	1	4577.27	6.03795	6	[b2+1, b3+1, b4+1, b11+1];[y4+1, y9+1]	[b2+1:201.08716, b3+1:272.12393, b4+1:343.16229, b11+1:1001.48224];[y4+1:421.22095, y9+1:951.44788]	[b2+1:0.00017, b3+1:-0.00017, b4+1:0.00108, b11+1:-0.00758];[y4+1:-0.00834, y9+1:0.00270]	[b2+1:0.87, b3+1:-0.61, b4+1:3.16, b11+1:-7.57];[y4+1:-19.85, y9+1:2.84]	[b2+1:5308, b3+1:4840, b4+1:2680, b11+1:3109];[y4+1:3749, y9+1:3904]	6	T	0.265211	0	0
2019_09_16_StcEmix_35trig_EThcD25_rep1.raw	10639	41.967	10623	555.825	2	1109.64	Q8WXI7.3	Homo sapiens OX=9606	Mucin-16 segment	[599 to 607]	HLLSPLFQR	K,S	HLLSPLFQR	0	1109.63	6.03793	0	[b1+1, b2+1];[y1+1, y5+1, y6+1, y7+1]	[b1+1:138.06628, b2+1:251.15019];[y1+1:175.11939, y5+1:660.37897, y6+1:747.41266, y7+1:860.49561]	[b1+1:0.00010, b2+1:-0.00006];[y1+1:0.00044, y5+1:-0.00380, y6+1:-0.00214, y7+1:-0.00326]	[b1+1:0.70, b2+1:-0.24];[y1+1:2.53, y5+1:-5.77, y6+1:-2.87, y7+1:-3.79]	[b1+1:2914, b2+1:30675];[y1+1:12928, y5+1:4240, y6+1:6023, y7+1:14610]	6	T	0.265211	0	0
2019_09_16_StcEmix_35trig_EThcD25_rep1.raw	17115	61.8376	17088	1094.49	6	6560.92	DECOY_Q9H195	Homo sapiens OX=9606	Mucin-3B (Fragments)	[1018 to 1058]	SITTHFTTDTASVSSSPTVTVIPTERATTTSPSSIMASTGK	S,E	SITTHFTTDTASVSSSPTVTVIPTERATTTSPSSIMASTGK	0	4155.05	6.0379	1	[b2+1, b6+1];[y1+1, y7+1, y8+1, y15+1]	[b2+1:201.12418, b6+1:687.34741];[y1+1:147.11229, y7+1:707.38477, y8+1:794.40125, y15+1:1439.70361]	[b2+1:0.00081, b6+1:0.00136];[y1+1:-0.00051, y7+1:0.00913, y8+1:-0.00642, y15+1:-0.00102]	[b2+1:4.03, b6+1:1.98];[y1+1:-3.52, y7+1:12.92, y8+1:-8.09, y15+1:-0.71]	[b2+1:3308, b6+1:3759];[y1+1:1882, y7+1:3200, y8+1:2780, y15+1:3517]	6	D	0.265211	0	0
2019_09_16_StcEmix_35trig_EThcD25_rep1.raw	12917	49.0017	12887	1156.54	3	3466.6	Q7Z5P9	Homo sapiens OX=9606	Mucin-19	[7260 to 7287]	ASGITRAGPTSETTTSLGGSGTTGAEIK	G,S	ASGITRAGPTSETTTSLGGSGTTGAEIK	0	2607.3	6.03761	25	[b2+1, b3+1, b4+1];[y1+1, y5+1, y10+1]	[b2+1:159.07626, b3+1:216.09796, b4+1:329.18182];[y1+1:147.11295, y5+1:517.29790, y10+1:920.48285]	[b2+1:-0.00016, b3+1:0.00008, b4+1:-0.00012];[y1+1:0.00014, y5+1:-0.00014, y10+1:0.01450]	[b2+1:-0.98, b3+1:0.37, b4+1:-0.37];[y1+1:0.97, y5+1:-0.26, y10+1:15.77]	[b2+1:3644, b3+1:39057, b4+1:5076];[y1+1:20411, y5+1:36153, y10+1:8084]	6	T	0.265211	0	0
2019_09_16_StcEmix_35trig_EThcD25_rep1.raw	15900	58.1268	15878	803.275	7	5615.87	Q02505	Homo sapiens OX=9606	Mucin-3A	[2 to 46]	QLLGLLGLLWMLKASPWATGTLSTATSISQVPFPRAEAASAVLSN	M,S	QLLGLLGLLWM[Common Variable:Oxidation on M]LKASPWATGTLSTATSISQVPFPRAEAASAVLSN	1	4682.51	6.03755	10	[b1+1];[y6+1, y7+1, y9+1, y10+1, y11+1]	[b1+1:129.06598];[y6+1:590.32605, y7+1:661.35565, y9+1:861.41486, y10+1:932.48383, y11+1:1088.57507]	[b1+1:0.00013];[y6+1:0.01163, y7+1:0.00412, y9+1:-0.01638, y10+1:0.01548, y11+1:0.00561]	[b1+1:0.98];[y6+1:19.74, y7+1:6.24, y9+1:-19.04, y10+1:16.62, y11+1:5.15]	[b1+1:5522];[y6+1:9535, y7+1:4240, y9+1:6168, y10+1:22853, y11+1:25428]	6	T	0.265211	0	0
2019_09_16_StcEmix_35trig_EThcD25_rep1.raw	21544	75.8041	21521	922.135	6	5526.76	DECOY_Q02505	Homo sapiens OX=9606	Mucin-3A	[3226 to 3274]	NSSVPSNLLTESILTDHPSTTLTMPANERHGPAPSALQPVGLPWGALDR	T,S	NSSVPSNLLTESILTDHPSTTLTM[Common Variable:Oxidation on M]PAN[Common Artifact:Deamidation on N]ERHGPAPSALQPVGLPWGALDR	2	5161.58	6.03713	7	[b2+1, b11+1, b16+1];[y1+1, y2+1, y3+1]	[b2+1:202.08183, b11+1:1142.56848, b16+1:1671.87439];[y1+1:175.11914, y2+1:290.14627, y3+1:403.23090]	[b2+1:-0.00040, b11+1:-0.00031, b16+1:0.03082];[y1+1:0.00019, y2+1:0.00038, y3+1:0.00094]	[b2+1:-1.99, b11+1:-0.27, b16+1:18.44];[y1+1:1.09, y2+1:1.30, y3+1:2.33]	[b2+1:4235, b11+1:3722, b16+1:3770];[y1+1:41102, y2+1:6731, y3+1:15015]	6	D	0.265211	0	0
2019_09_16_StcEmix_35trig_EThcD25_rep1.raw	6019	27.4012	5996	521.605	3	1561.79	Q7Z5P9	Homo sapiens OX=9606	Mucin-19	[4942 to 4958]	TNGLSAGVTGTTGLSAR	G,V	TNGLSAGVTGTTGLSAR	0	1561.81	6.03677	16	[b1+1, b2+1, b3+1, b4+1, b6+1];[y1+1]	[b1+1:102.05516, b2+1:216.09827, b3+1:273.11880, b4+1:386.20163, b6+1:544.26196];[y1+1:175.11932]	[b1+1:0.00021, b2+1:0.00038, b3+1:-0.00054, b4+1:-0.00178, b6+1:-0.01059];[y1+1:0.00036]	[b1+1:2.03, b2+1:1.79, b3+1:-1.99, b4+1:-4.62, b6+1:-19.49];[y1+1:2.09]	[b1+1:38063, b2+1:14163, b3+1:48025, b4+1:7096, b6+1:18452];[y1+1:335841]	6	T	0.265211	0	0
2019_09_16_StcEmix_35trig_EThcD25_rep1.raw	12146	46.6126	12140	1237.03	4	4944.09	Q685J3	Homo sapiens OX=9606	Mucin-17	[4114 to 4131]	PTNTTIKSNPTSTPTVPR	V,T	PTN[Common Artifact:Deamidation on N]TTIKSN[Common Artifact:Deamidation on N]PTSTPTVPR	2	1912.97	6.03674	6	[b2+1, b7+1, b8+1];[y1+1, y7+1, y10+1]	[b2+1:199.10748, b7+1:757.42218, b8+1:844.45220];[y1+1:175.11890, y7+1:757.42218, y10+1:1070.56238]	[b2+1:-0.00024, b7+1:0.01313, b8+1:0.01112];[y1+1:-0.00006, y7+1:0.00190, y10+1:0.01471]	[b2+1:-1.19, b7+1:17.36, b8+1:13.19];[y1+1:-0.32, y7+1:2.51, y10+1:13.76]	[b2+1:4786, b7+1:6175, b8+1:22364];[y1+1:8495, y7+1:6175, y10+1:18500]	6	T	0.265211	0	0
2019_09_16_StcEmix_35trig_EThcD25_rep1.raw	8807	36.3558	8790	753.838	4	3011.32	Q7Z5P9	Homo sapiens OX=9606	Mucin-19	[6820 to 6840]	PGGTTVVSPGASSTSQSSRPG	R,T	PGGTTVVSPGASSTSQSSRPG	0	1915.92	6.03671	73	[b2+1, b6+1, b19+1];[y4+1, y5+1, y10+1]	[b2+1:155.08177, b6+1:513.26740, b19+1:1744.81543];[y4+1:416.22537, y5+1:503.25652, y10+1:993.45868]	[b2+1:0.00027, b6+1:0.00066, b19+1:-0.03060];[y4+1:0.00016, y5+1:-0.00072, y10+1:-0.00090]	[b2+1:1.74, b6+1:1.28, b19+1:-17.55];[y4+1:0.40, y5+1:-1.42, y10+1:-0.91]	[b2+1:4194, b6+1:7593, b19+1:3250];[y4+1:28054, y5+1:85756, y10+1:4001]	6	T	0.265211	0	0
2019_09_16_StcEmix_35trig_EThcD25_rep1.raw	15210	56.0574	15188	984.757	4	3935	Q8WXI7.3	Homo sapiens OX=9606	Mucin-16 segment	[105 to 134]	TPASLSGPTTASPLLVLFTINFTITNLRYE	R,E	TPASLSGPTTASPLLVLFTIN[Common Artifact:Deamidation on N]FTITNLRYE	1	3237.72	6.03664	1	[b2+1, b6+1, b12+1];[y5+1, y6+1, y7+1]	[b2+1:199.10771, b6+1:557.28894, b12+1:1071.53284];[y5+1:694.34271, y6+1:795.38971, y7+1:908.47524]	[b2+1:-0.00001, b6+1:-0.00401, b12+1:0.00116];[y5+1:-0.00915, y6+1:-0.00983, y7+1:-0.00836]	[b2+1:-0.04, b6+1:-7.21, b12+1:1.08];[y5+1:-13.20, y6+1:-12.38, y7+1:-9.22]	[b2+1:7085, b6+1:4204, b12+1:19072];[y5+1:8931, y6+1:5876, y7+1:10210]	6	T	0.265211	0	0
2019_09_16_StcEmix_35trig_EThcD25_rep1.raw	6387	28.6327	6366	749.98	3	2246.92	Q02817	Homo sapiens OX=9606	Mucin-2	[207 to 222]	EDPEEEVAPASCSEHR	C,A	EDPEEEVAPASC[Common Fixed:Carbamidomethyl on C]SEHR	1	1840.75	6.03593	5	[b3+1, b8+1, b9+1];[y1+1, y11+2, y12+2]	[b3+1:342.12984, b8+1:899.37567, b9+1:996.40405];[y1+1:175.11903, y11+2:621.79056, y12+2:686.31335]	[b3+1:0.00026, b8+1:0.01279, b9+1:-0.01159];[y1+1:0.00008, y11+2:0.02068, y12+2:0.02367]	[b3+1:0.77, b8+1:14.23, b9+1:-11.65];[y1+1:0.47, y11+2:16.66, y12+2:17.27]	[b3+1:18942, b8+1:7094, b9+1:4866];[y1+1:184333, y11+2:49783, y12+2:22053]	6	T	0.265211	0	0
2019_09_16_StcEmix_35trig_EThcD25_rep1.raw	9782	39.3776	9769	797.054	3	2388.14	Q99102	Homo sapiens OX=9606	Mucin-4	[1725 to 1743]	QTTLIQYTSNAEDANFTLR	G,D	QTTLIQYTSNAEDANFTLR	0	2185.07	6.03555	75	[b1+1, b2+1];[y1+1, y8+1, y9+1, y10+1]	[b1+1:129.06577, b2+1:230.11317];[y1+1:175.11888, y8+1:965.46987, y9+1:1036.50625, y10+1:1150.54895]	[b1+1:-0.00009, b2+1:-0.00036];[y1+1:-0.00007, y8+1:0.00118, y9+1:0.00045, y10+1:0.00022]	[b1+1:-0.69, b2+1:-1.56];[y1+1:-0.41, y8+1:1.23, y9+1:0.44, y10+1:0.19]	[b1+1:25368, b2+1:63136];[y1+1:27575, y8+1:139422, y9+1:160472, y10+1:252006]	6	T	0.265211	0	0
2019_09_16_StcEmix_35trig_EThcD25_rep1.raw	8182	34.3726	8161	747.837	4	2987.32	Q6W4X9	Homo sapiens OX=9606	Mucin-6	[1538 to 1553]	TPTSTTTITPNPTSTR	V,T	TPTSTTTITPNPTSTR	0	1674.84	6.03535	1	[b1+1, b2+1, b3+1, b9+1];[y1+1, y4+1]	[b1+1:102.05469, b2+1:199.10773, b3+1:300.15634, b9+1:904.47717];[y1+1:175.11928, y4+1:464.25012]	[b1+1:-0.00027, b2+1:0.00001, b3+1:0.00094, b9+1:0.01497];[y1+1:0.00033, y4+1:0.00378]	[b1+1:-2.65, b2+1:0.04, b3+1:3.16, b9+1:16.57];[y1+1:1.87, y4+1:8.17]	[b1+1:2151, b2+1:5300, b3+1:2931, b9+1:5237];[y1+1:5506, y4+1:4652]	6	T	0.265211	0	0
2019_09_16_StcEmix_35trig_EThcD25_rep1.raw	10490	41.5413	10476	981.42	3	2941.24	Q7Z5P9	Homo sapiens OX=9606	Mucin-19	[194 to 211]	YGAGFSSSGASLDVGFGW	R,G	YGAGFSSSGASLDVGFGW	0	1763.78	6.03531	10	[b2+1, b3+1, b4+1, b5+1];[y1+1, y2+1]	[b2+1:221.09251, b3+1:292.12833, b4+1:349.15009, b5+1:496.21927];[y1+1:205.09744, y2+1:262.11847]	[b2+1:0.00044, b3+1:-0.00086, b4+1:-0.00056, b5+1:0.00021];[y1+1:0.00029, y2+1:-0.00015]	[b2+1:1.99, b3+1:-2.94, b4+1:-1.61, b5+1:0.42];[y1+1:1.41, y2+1:-0.57]	[b2+1:12963, b3+1:12808, b4+1:20827, b5+1:10049];[y1+1:5059, y2+1:9428]	6	T	0.265211	0	0
2019_09_16_StcEmix_35trig_EThcD25_rep1.raw	13392	50.396	13374	526.618	6	3153.67	Q02505	Homo sapiens OX=9606	Mucin-3A	[229 to 259]	TPLPTGSIHTTTSPTPVFTTLKTAVTSTSPI	R,T	TPLPTGSIHTTTSPTPVFTTLKTAVTSTSPI	0	3153.68	6.0346	6	[b1+1, b5+1, b6+1, b21+3];[y19+2, y20+2]	[b1+1:102.05499, b5+1:510.29254, b6+1:567.30396, b21+3:717.71066];[y19+2:974.51999, y20+2:1025.04421]	[b1+1:0.00004, b5+1:0.00032, b6+1:-0.00973, b21+3:-0.01578];[y19+2:-0.03103, y20+2:-0.03027]	[b1+1:0.37, b5+1:0.62, b6+1:-17.19, b21+3:-7.34];[y19+2:-15.94, y20+2:-14.78]	[b1+1:3738, b5+1:9772, b6+1:3052, b21+3:4212];[y19+2:11035, y20+2:15129]	6	T	0.265211	0	0
2019_09_16_StcEmix_35trig_EThcD25_rep1.raw	9439	38.3006	9437	528.928	3	1583.76	DECOY_Q99102	Homo sapiens OX=9606	Mucin-4	[1267 to 1282]	QPSASPSTPSSQGTPR	E,G	QPSASPSTPSSQGTPR	0	1583.75	6.03443	14	[b1+1, b3+1];[y1+1, y2+1, y7+1, y11+1]	[b1+1:129.06599, b3+1:313.15106];[y1+1:175.11903, y2+1:272.17198, y7+1:732.37036, y11+1:1114.54102]	[b1+1:0.00014, b3+1:0.00042];[y1+1:0.00008, y2+1:0.00027, y7+1:0.00687, y11+1:-0.00771]	[b1+1:1.10, b3+1:1.33];[y1+1:0.47, y2+1:0.98, y7+1:9.39, y11+1:-6.93]	[b1+1:23466, b3+1:9448];[y1+1:55291, y2+1:218507, y7+1:44089, y11+1:2713]	6	D	0.266355	0	0
2019_09_16_StcEmix_35trig_EThcD25_rep1.raw	6726	29.7201	6707	548.53	4	2190.09	Q02505	Homo sapiens OX=9606	Mucin-3A	[1609 to 1629]	PTSVIPSSPTVQNTETSIFVS	R,M	PTSVIPSSPTVQNTETSIFVS	0	2190.11	6.0343	10	[b2+1, b4+1, b10+1, b11+1];[y9+1, y10+1]	[b2+1:199.10822, b4+1:385.20847, b10+1:967.50762, b11+1:1066.57568];[y9+1:997.47240, y10+1:1125.53625]	[b2+1:0.00050, b4+1:0.00030, b10+1:-0.00187, b11+1:-0.00222];[y9+1:-0.01126, y10+1:-0.00599]	[b2+1:2.51, b4+1:0.79, b10+1:-1.94, b11+1:-2.08];[y9+1:-11.30, y10+1:-5.33]	[b2+1:2206, b4+1:5050, b10+1:51836, b11+1:22124];[y9+1:12283, y10+1:7169]	6	T	0.266355	0	0
2019_09_16_StcEmix_35trig_EThcD25_rep1.raw	13324	50.2004	13311	1198.31	4	4789.22	DECOY_Q7Z5P9	Homo sapiens OX=9606	Mucin-19	[8116 to 8156]	FGFAADGKGAGLKLGSSGTGVSSGADPGFVITEGGASGSGR	E,T	FGFAADGKGAGLKLGSSGTGVSSGADPGFVITEGGASGSGR	0	3685.8	6.03421	48	[b9+1, b10+1, b12+1];[y8+1, y9+1, y16+1]	[b9+1:851.40247, b10+1:922.44501, b12+1:1092.55103];[y8+1:648.29749, y9+1:777.35907, y16+1:1506.71960]	[b9+1:-0.00216, b10+1:0.00327, b12+1:0.00375];[y8+1:-0.00849, y9+1:0.01050, y16+1:0.00129]	[b9+1:-2.54, b10+1:3.55, b12+1:3.44];[y8+1:-13.12, y9+1:13.52, y16+1:0.86]	[b9+1:6888, b10+1:48752, b12+1:24556];[y8+1:9242, y9+1:5488, y16+1:11099]	6	D	0.267913	0	0
2019_09_16_StcEmix_35trig_EThcD25_rep1.raw	10909	42.7729	10872	912.42	2	1822.82	DECOY_Q9UKN1	Homo sapiens OX=9606	Mucin-12	[3175 to 3184]	SIRSTTSEGR	P,G	SIRSTTSEGR	0	1092.55	6.0342	0	[b2+1, b8+1];[y1+1, y2+1, y3+1, y7+1]	[b2+1:201.12349, b8+1:862.44012];[y1+1:175.11887, y2+1:232.14020, y3+1:361.18292, y7+1:737.34552]	[b2+1:0.00012, b8+1:0.01364];[y1+1:-0.00009, y2+1:-0.00022, y3+1:-0.00009, y7+1:0.00310]	[b2+1:0.60, b8+1:15.83];[y1+1:-0.50, y2+1:-0.94, y3+1:-0.24, y7+1:4.21]	[b2+1:3456, b8+1:6635];[y1+1:20498, y2+1:65540, y3+1:18801, y7+1:3451]	6	D	0.26947	0	0
2019_09_16_StcEmix_35trig_EThcD25_rep1.raw	13484	50.6552	13454	905.681	4	3618.69	DECOY_Q7Z5P9	Homo sapiens OX=9606	Mucin-19	[4517 to 4539]	SLGTIGTVGASSRITGTVGASLR	A,I	SLGTIGTVGASSRITGTVGASLR	0	2160.19	6.03415	23	[b2+1, b13+1];[y1+1, y2+1, y3+1, y6+1]	[b2+1:201.12332, b13+1:1187.61658];[y1+1:175.11904, y2+1:288.20267, y3+1:375.23466, y6+1:602.36225]	[b2+1:-0.00005, b13+1:-0.02130];[y1+1:0.00009, y2+1:-0.00035, y3+1:-0.00039, y6+1:0.00022]	[b2+1:-0.24, b13+1:-17.95];[y1+1:0.52, y2+1:-1.21, y3+1:-1.03, y6+1:0.36]	[b2+1:26812, b13+1:9693];[y1+1:134516, y2+1:36477, y3+1:104918, y6+1:57847]	6	D	0.270479	0	0
2019_09_16_StcEmix_35trig_EThcD25_rep1.raw	9736	39.2557	9726	769.972	5	3844.82	DECOY_Q7Z5P9	Homo sapiens OX=9606	Mucin-19	[2907 to 2944]	VGASSGTTGTVEASPGTTEMVGASLGTKGTVEASPGTK	T,E	VGASSGTTGTVEASPGTTEMVGASLGTKGTVEASPGTK	0	3479.69	6.03388	25	[b3+1, b4+1, b10+1, b16+1];[y1+1, y7+1]	[b3+1:228.13448, b4+1:315.16544, b10+1:819.39227, b16+1:1359.63904];[y1+1:147.11310, y7+1:689.33472]	[b3+1:0.00021, b4+1:-0.00086, b10+1:0.00799, b16+1:0.00037];[y1+1:0.00029, y7+1:-0.01173]	[b3+1:0.92, b4+1:-2.74, b10+1:9.76, b16+1:0.28];[y1+1:2.02, y7+1:-17.04]	[b3+1:4537, b4+1:4310, b10+1:4247, b16+1:4299];[y1+1:39303, y7+1:13370]	6	D	0.270479	0	0
2019_09_16_StcEmix_35trig_EThcD25_rep1.raw	7046	30.7549	7026	554.283	2	1106.55	Q8WXI7.3	Homo sapiens OX=9606	Mucin-16 segment	[543 to 551]	LYVNGFTHR	S,S	LYVN[Common Artifact:Deamidation on N]GFTHR	1	1106.55	6.03371	11	[b2+1];[y1+1, y5+1, y6+1, y7+1, y8+1]	[b2+1:277.15457];[y1+1:175.11917, y5+1:617.31702, y6+1:732.34277, y7+1:831.40631, y8+1:994.47882]	[b2+1:-0.00010];[y1+1:0.00022, y5+1:0.00160, y6+1:0.00041, y7+1:-0.00447, y8+1:0.00472]	[b2+1:-0.35];[y1+1:1.26, y5+1:2.59, y6+1:0.56, y7+1:-5.38, y8+1:4.75]	[b2+1:19725];[y1+1:19470, y5+1:12756, y6+1:40038, y7+1:61293, y8+1:5244]	6	T	0.270479	0	0
2019_09_16_StcEmix_35trig_EThcD25_rep1.raw	5737	26.4726	5706	764.987	3	2291.94	Q9HC84	Homo sapiens OX=9606	Mucin-5B	[626 to 634]	TDPNSAFSR	L,C	TDPNSAFSR	0	993.452	6.03368	16	[b1+1, b2+1, b3+1, b7+1, b8+1];[y1+1]	[b1+1:102.05515, b2+1:217.08200, b3+1:314.13507, b7+1:733.32581, b8+1:820.33295];[y1+1:175.11905]	[b1+1:0.00020, b2+1:0.00010, b3+1:0.00041, b7+1:0.01066, b8+1:-0.01423];[y1+1:0.00010]	[b1+1:1.96, b2+1:0.48, b3+1:1.31, b7+1:14.56, b8+1:-17.36];[y1+1:0.56]	[b1+1:13018, b2+1:6376, b3+1:8230, b7+1:9468, b8+1:3980];[y1+1:131124]	6	T	0.270479	0	0
2019_09_16_StcEmix_35trig_EThcD25_rep1.raw	12372	47.2668	12367	1026.01	4	4100	Q7Z5P9	Homo sapiens OX=9606	Mucin-19	[6186 to 6224]	TLKPGSYVSEATTATGTPGAGPSGGTTISSPEVSTISEV	K,S	TLKPGSYVSEATTATGTPGAGPSGGTTISSPEVSTISEV	0	3693.81	6.03312	72	[b2+1, b11+1, b16+1];[y16+2, y19+2, y21+2]	[b2+1:215.13910, b11+1:1133.56128, b16+1:1564.79053];[y16+2:782.39632, y19+2:902.95916, y21+2:966.98906]	[b2+1:0.00008, b11+1:-0.02244, b16+1:0.00520];[y16+2:0.01054, y19+2:0.02996, y21+2:0.03120]	[b2+1:0.37, b11+1:-19.81, b16+1:3.32];[y16+2:6.75, y19+2:16.61, y21+2:16.15]	[b2+1:3822, b11+1:5724, b16+1:17967];[y16+2:3886, y19+2:6903, y21+2:31874]	6	T	0.270479	0	0
2019_09_16_StcEmix_35trig_EThcD25_rep1.raw	12400	47.3389	12395	1077.87	3	3230.59	Q9H195	Homo sapiens OX=9606	Mucin-3B (Fragments)	[280 to 309]	PTATNTLSSLTSSILSSTPAPNTEVITSHT	R,T	PTATNTLSSLTSSILSSTPAPNTEVITSHT	0	3027.52	6.03307	16	[b2+1, b3+1, b5+1];[y2+1, y10+1, y12+1]	[b2+1:199.10805, b3+1:270.14456, b5+1:485.23456];[y2+1:257.12436, y10+1:1098.52603, y12+1:1266.61401]	[b2+1:0.00033, b3+1:-0.00027, b5+1:-0.00087];[y2+1:-0.00007, y10+1:-0.01655, y12+1:-0.01844]	[b2+1:1.66, b3+1:-1.01, b5+1:-1.81];[y2+1:-0.28, y10+1:-15.08, y12+1:-14.57]	[b2+1:13028, b3+1:17239, b5+1:7898];[y2+1:4321, y10+1:21027, y12+1:4961]	6	T	0.270479	0	0
2019_09_16_StcEmix_35trig_EThcD25_rep1.raw	13287	50.1082	13273	1383.75	6	8296.46	Q6W4X9	Homo sapiens OX=9606	Mucin-6	[341 to 385]	VLNDLSNNHTCVPVTQCPCVLHGAMYAPGEVTIAACQTCRCTLGR	T,W	VLNDLSNNHTC[Common Fixed:Carbamidomethyl on C]VPVTQC[Common Fixed:Carbamidomethyl on C]PC[Common Fixed:Carbamidomethyl on C]VLHGAMYAPGEVTIAAC[Common Fixed:Carbamidomethyl on C]QTC[Common Fixed:Carbamidomethyl on C]RC[Common Fixed:Carbamidomethyl on C]TLGR	6	5100.34	6.03287	22	[b12+1, b14+1, b15+1];[y1+1, y7+1, y9+1]	[b12+1:1367.63574, b14+1:1563.73222, b15+1:1664.81079];[y1+1:175.11899, y7+1:922.44211, y9+1:1151.53113]	[b12+1:-0.00148, b14+1:-0.02619, b15+1:0.00471];[y1+1:0.00004, y7+1:0.00754, y9+1:-0.00969]	[b12+1:-1.09, b14+1:-16.76, b15+1:2.83];[y1+1:0.21, y7+1:8.19, y9+1:-8.43]	[b12+1:3798, b14+1:8190, b15+1:4040];[y1+1:6646, y7+1:9822, y9+1:3956]	6	T	0.270479	0	0
2019_09_16_StcEmix_35trig_EThcD25_rep1.raw	13548	50.8222	13535	1401.2	5	7000.96	DECOY_Q8WXI7.3	Homo sapiens OX=9606	Mucin-16 segment	[772 to 801]	PGLETISHTLQSLEWYLQERDLGPSKPDPR	Y,Y	PGLETISHTLQSLEWYLQERDLGPSKPDPR	0	3461.76	6.03284	0	[b2+1, b3+1, b4+1];[y1+1, y2+1, y9+1]	[b2+1:155.08145, b3+1:268.16498, b4+1:397.20886];[y1+1:175.11908, y2+1:272.17157, y9+1:966.54767]	[b2+1:-0.00005, b3+1:-0.00059, b4+1:0.00070];[y1+1:0.00013, y2+1:-0.00015, y9+1:0.01096]	[b2+1:-0.34, b3+1:-2.21, b4+1:1.77];[y1+1:0.73, y2+1:-0.54, y9+1:11.35]	[b2+1:7736, b3+1:2876, b4+1:20189];[y1+1:3941, y2+1:4589, y9+1:7268]	6	D	0.272025	0	0
2019_09_16_StcEmix_35trig_EThcD25_rep1.raw	10426	41.3504	10402	890.449	4	3557.77	DECOY_Q8WXI7.3	Homo sapiens OX=9606	Mucin-16 segment	[235 to 261]	GMSSKQFLPRLLHQLVGETSNFTASGK	P,G	GM[Common Variable:Oxidation on M]SSKQFLPRLLHQLVGETSNFTASGK	1	2948.52	6.03261	7	[y1+1, y2+1, y3+1, y8+1, y9+1, y11+1]	[y1+1:147.11267, y2+1:204.13445, y3+1:291.16641, y8+1:811.40106, y9+1:912.44705, y11+1:1098.52500]	[y1+1:-0.00013, y2+1:0.00018, y3+1:0.00012, y8+1:0.00660, y9+1:0.00491, y11+1:0.01880]	[y1+1:-0.91, y2+1:0.87, y3+1:0.40, y8+1:8.15, y9+1:5.39, y11+1:17.13]	[y1+1:6599, y2+1:13847, y3+1:17068, y8+1:3877, y9+1:13267, y11+1:8908]	6	D	0.272727	0	0
2019_09_16_StcEmix_35trig_EThcD25_rep1.raw	7720	32.9153	7699	672.832	4	2687.3	Q6W4X9	Homo sapiens OX=9606	Mucin-6	[1556 to 1579]	TPVAHTNSATSSRPPPPFTTHSPP	R,T	TPVAHTN[Common Artifact:Deamidation on N]SATSSRPPPPFTTHSPP	1	2484.2	6.03226	24	[b1+1, b2+1, b11+1];[y1+1, y3+1, y8+1]	[b1+1:102.05500, b2+1:199.10768, b11+1:1068.49060];[y1+1:116.07035, y3+1:300.15505, y8+1:883.42090]	[b1+1:0.00005, b2+1:-0.00004, b11+1:-0.00503];[y1+1:-0.00025, y3+1:-0.00035, y8+1:-0.00995]	[b1+1:0.45, b2+1:-0.19, b11+1:-4.71];[y1+1:-2.21, y3+1:-1.17, y8+1:-11.27]	[b1+1:3916, b2+1:28783, b11+1:7958];[y1+1:2435, y3+1:19390, y8+1:3301]	6	T	0.272727	0	0
2019_09_16_StcEmix_35trig_EThcD25_rep1.raw	10353	41.1285	10327	563.286	3	1686.83	Q9HC84	Homo sapiens OX=9606	Mucin-5B	[3999 to 4014]	THTPPVPNTTATTHGR	T,S	THTPPVPNTTATTHGR	0	1686.84	6.03214	9	[b1+1, b2+1, b4+1, b11+1];[y1+1, y2+1]	[b1+1:102.05501, b2+1:239.11418, b4+1:437.21484, b11+1:1117.58130];[y1+1:175.11905, y2+1:232.13995]	[b1+1:0.00005, b2+1:0.00031, b4+1:0.00053, b11+1:0.01765];[y1+1:0.00010, y2+1:-0.00047]	[b1+1:0.52, b2+1:1.32, b4+1:1.23, b11+1:15.81];[y1+1:0.56, y2+1:-2.04]	[b1+1:10161, b2+1:2801, b4+1:4996, b11+1:9037];[y1+1:30820, y2+1:50679]	6	T	0.272727	0	0
2019_09_16_StcEmix_35trig_EThcD25_rep1.raw	9553	38.6512	9544	800.065	3	2397.17	DECOY_Q8N387	Homo sapiens OX=9606	Mucin-15	[296 to 312]	KFVEAINQTTNIDQNEK	T,G	KFVEAINQTTNIDQNEK	0	1991	6.03185	14	[b1+1, b11+1];[y1+1, y2+1, y3+1, y6+1]	[b1+1:129.10226, b11+1:1246.62451];[y1+1:147.11278, y2+1:276.15598, y3+1:390.19830, y6+1:746.37799]	[b1+1:0.00002, b11+1:-0.01812];[y1+1:-0.00003, y2+1:0.00058, y3+1:-0.00002, y6+1:0.01008]	[b1+1:0.19, b11+1:-14.54];[y1+1:-0.18, y2+1:2.10, y3+1:-0.06, y6+1:13.53]	[b1+1:22119, b11+1:23768];[y1+1:6998, y2+1:7513, y3+1:10613, y6+1:10453]	6	D	0.273425	0	0
2019_09_16_StcEmix_35trig_EThcD25_rep1.raw	4114	21.1378	4095	688.307	2	1374.6	Q7Z5P9	Homo sapiens OX=9606	Mucin-19	[2143 to 2148]	TGPSSR	T,E	TGPSSR	0	603.298	6.03062	18	[b1+1, b2+1, b3+1, b4+1];[y1+1, y4+1]	[b1+1:102.05515, b2+1:159.07629, b3+1:256.12857, b4+1:343.16034];[y1+1:175.11856, y4+1:446.23529]	[b1+1:0.00020, b2+1:-0.00012, b3+1:-0.00061, b4+1:-0.00087];[y1+1:-0.00039, y4+1:-0.00048]	[b1+1:1.96, b2+1:-0.79, b3+1:-2.40, b4+1:-2.55];[y1+1:-2.25, y4+1:-1.08]	[b1+1:1401, b2+1:14820, b3+1:5792, b4+1:10212];[y1+1:8498, y4+1:12041]	6	T	0.273425	0	0
2019_09_16_StcEmix_35trig_EThcD25_rep1.raw	3253	18.2199	3230	521.78	2	1041.55	P15941	Homo sapiens OX=9606	Mucin-1	[1002 to 1011]	PTTLASHSTK	T,T	PTTLASHSTK	0	1041.55	6.03056	1	[b3+1, b8+1, b9+1];[y1+1, y2+1, y9+2]	[b3+1:300.15527, b8+1:795.40088, b9+1:896.45325];[y1+1:147.11287, y2+1:248.16016, y9+2:473.25376]	[b3+1:-0.00012, b8+1:0.00134, b9+1:0.00602];[y1+1:0.00007, y2+1:-0.00033, y9+2:0.00025]	[b3+1:-0.41, b8+1:1.68, b9+1:6.73];[y1+1:0.45, y2+1:-1.32, y9+2:0.27]	[b3+1:6581, b8+1:6857, b9+1:3294];[y1+1:15208, y2+1:9697, y9+2:13244]	6	T	0.273425	0	0
2019_09_16_StcEmix_35trig_EThcD25_rep1.raw	7313	31.603	7284	831.913	2	1661.81	DECOY_Q02817	Homo sapiens OX=9606	Mucin-2	[3917 to 3930]	TSPRTTISCINFHK	L,E	TSPRTTISC[Common Fixed:Carbamidomethyl on C]IN[Common Artifact:Deamidation on N]FHK	2	1661.82	6.03037	35	[b1+1, b2+1, b5+1];[y1+1, y9+1, y10+1]	[b1+1:102.05503, b2+1:189.08675, b5+1:543.27820];[y1+1:147.11279, y9+1:1120.54666, y10+1:1221.59481]	[b1+1:0.00008, b2+1:-0.00024, b5+1:-0.01034];[y1+1:-0.00001, y9+1:0.00111, y10+1:0.00158]	[b1+1:0.75, b2+1:-1.26, b5+1:-19.07];[y1+1:-0.08, y9+1:0.99, y10+1:1.29]	[b1+1:22006, b2+1:4584, b5+1:15607];[y1+1:13662, y9+1:42446, y10+1:57240]	6	D	0.273973	0	0
2019_09_16_StcEmix_35trig_EThcD25_rep1.raw	12543	47.7981	12525	906.176	4	3620.68	DECOY_Q8N387	Homo sapiens OX=9606	Mucin-15	[268 to 291]	KLNSTTINEKDSNLNAESELSIPK	A,N	KLN[Common Artifact:Deamidation on N]STTINEKDSNLN[Common Artifact:Deamidation on N]AESELSIPK	2	2646.32	6.03004	37	[b1+1, b3+1, b4+1, b10+1];[y1+1, y8+1]	[b1+1:129.10207, b3+1:357.21252, b4+1:444.24533, b10+1:1130.60583];[y1+1:147.11314, y8+1:902.49468]	[b1+1:-0.00017, b3+1:-0.00072, b4+1:0.00006, b10+1:0.00065];[y1+1:0.00033, y8+1:0.01174]	[b1+1:-1.35, b3+1:-2.03, b4+1:0.13, b10+1:0.58];[y1+1:2.28, y8+1:13.03]	[b1+1:7222, b3+1:12287, b4+1:2763, b10+1:18659];[y1+1:12293, y8+1:32338]	6	D	0.273973	0	0
2019_09_16_StcEmix_35trig_EThcD25_rep1.raw	13546	50.8181	13532	922.46	2	1842.91	Q02505	Homo sapiens OX=9606	Mucin-3A	[1887 to 1898]	VPTTNLVTTTTK	T,I	VPTTNLVTTTTK	0	1274.71	6.02973	23	[b1+1, b2+1, b3+1, b4+1, b6+1];[y1+1]	[b1+1:100.07600, b2+1:197.12866, b3+1:298.17657, b4+1:399.21640, b6+1:626.35205];[y1+1:147.11299]	[b1+1:0.00031, b2+1:0.00021, b3+1:0.00044, b4+1:-0.00741, b6+1:0.00125];[y1+1:0.00019]	[b1+1:3.09, b2+1:1.06, b3+1:1.49, b4+1:-18.61, b6+1:2.00];[y1+1:1.28]	[b1+1:14349, b2+1:126066, b3+1:3584, b4+1:3727, b6+1:5704];[y1+1:127085]	6	T	0.273973	0	0
2019_09_16_StcEmix_35trig_EThcD25_rep1.raw	11154	43.5276	11134	642.413	2	1282.81	Q8WXI7.3	Homo sapiens OX=9606	Mucin-16 segment	[462 to 472]	VLQGLLRPLFK	R,N	VLQGLLRPLFK	0	1282.81	6.02945	6	[b2+1, b6+1];[y1+1, y6+1, y8+1, y9+1]	[b2+1:213.15942, b6+1:624.39789];[y1+1:147.11258, y6+1:773.50586, y8+1:943.60941, y9+1:1071.66545]	[b2+1:-0.00033, b6+1:-0.01004];[y1+1:-0.00022, y6+1:0.00264, y8+1:0.00066, y9+1:-0.00187]	[b2+1:-1.56, b6+1:-16.10];[y1+1:-1.54, y6+1:3.42, y8+1:0.70, y9+1:-1.75]	[b2+1:3865, b6+1:6133];[y1+1:2679, y6+1:5995, y8+1:11878, y9+1:15444]	6	T	0.273973	0	0
2019_09_16_StcEmix_35trig_EThcD25_rep1.raw	21708	76.2821	21690	1183.09	6	7092.47	Q6W4X9	Homo sapiens OX=9606	Mucin-6	[946 to 989]	VTGEEPHVQLGVTPGALSLVVDISIPGRYNLTLIWNRHMTILIR	T,I	VTGEEPHVQLGVTPGALSLVVDISIPGRYNLTLIWNRHM[Common Variable:Oxidation on M]TILIR	1	4893.67	6.02943	28	[b2+1, b3+1, b13+1];[y1+1, y2+1, y7+1]	[b2+1:201.12314, b3+1:258.14413, b13+1:1347.70728];[y1+1:175.11888, y2+1:288.20267, y7+1:899.50952]	[b2+1:-0.00023, b3+1:-0.00070, b13+1:0.01697];[y1+1:-0.00007, y2+1:-0.00035, y7+1:-0.00361]	[b2+1:-1.15, b3+1:-2.71, b13+1:12.60];[y1+1:-0.41, y2+1:-1.21, y7+1:-4.02]	[b2+1:8925, b3+1:3144, b13+1:3490];[y1+1:19309, y2+1:3947, y7+1:28352]	6	T	0.273973	0	0
2019_09_16_StcEmix_35trig_EThcD25_rep1.raw	9503	38.5012	9493	813.42	2	1624.82	Q14242	Homo sapiens	P-selectin glycoprotein ligand 1	[56 to 71]	GPGTPESTTVEPAARR	T,S	GPGTPESTTVEPAARR	0	1624.82	6.02902	1	[b2+1, b3+1, b4+1, b7+1, b14+1];[y1+1]	[b2+1:155.08177, b3+1:212.10283, b4+1:313.15201, b7+1:626.28296, b14+1:1295.63620];[y1+1:175.11906]	[b2+1:0.00027, b3+1:-0.00014, b4+1:0.00136, b7+1:0.00493, b14+1:0.02481];[y1+1:0.00011]	[b2+1:1.74, b3+1:-0.66, b4+1:4.36, b7+1:7.88, b14+1:19.17];[y1+1:0.64]	[b2+1:2816, b3+1:18955, b4+1:2819, b7+1:5379, b14+1:33452];[y1+1:17584]	6	T	0.273973	0	0
2019_09_16_StcEmix_35trig_EThcD25_rep1.raw	5328	25.1495	5311	852.457	1	851.45	P07359	Homo sapiens OX=9606	Platelet glycoprotein Ib alpha chain	[490 to 497]	GVLQGHLE	R,S	GVLQGHLE	0	851.45	6.02871	0	[b6+1, b7+1];[y3+1, y4+1, y5+1, y6+1]	[b6+1:592.31873, b7+1:705.40472];[y3+1:398.20392, y4+1:455.22501, y5+1:583.28326, y6+1:696.36664]	[b6+1:-0.00145, b7+1:0.00049];[y3+1:0.00051, y4+1:0.00013, y5+1:-0.00019, y6+1:-0.00088]	[b6+1:-2.44, b7+1:0.69];[y3+1:1.28, y4+1:0.29, y5+1:-0.32, y6+1:-1.26]	[b6+1:11722, b7+1:19833];[y3+1:7007, y4+1:11083, y5+1:6301, y6+1:4868]	6	T	0.273973	0	0
2019_09_16_StcEmix_35trig_EThcD25_rep1.raw	11745	45.4425	11717	861.42	4	3441.65	P98088	Homo sapiens OX=9606	Mucin-5AC	[1880 to 1907]	SAPSSTPGTVSLSTARTTPAPGTATSVK	S,K	SAPSSTPGTVSLSTARTTPAPGTATSVK	0	2629.36	6.02868	5	[b2+1, b4+1];[y1+1, y2+1, y12+1, y14+1]	[b2+1:159.07646, b4+1:343.16146];[y1+1:147.11296, y2+1:246.18111, y12+1:1130.60617, y14+1:1357.73694]	[b2+1:0.00004, b4+1:0.00024];[y1+1:0.00016, y2+1:-0.00010, y12+1:0.00099, y14+1:-0.00647]	[b2+1:0.27, b4+1:0.71];[y1+1:1.07, y2+1:-0.43, y12+1:0.88, y14+1:-4.77]	[b2+1:3779, b4+1:17707];[y1+1:20011, y2+1:38075, y12+1:25090, y14+1:6685]	6	T	0.273973	0	0
2019_09_16_StcEmix_35trig_EThcD25_rep1.raw	15805	57.8355	15794	775.344	3	2323.01	DECOY_P98088	Homo sapiens OX=9606	Mucin-5AC	[3428 to 3438]	TVPTSTVPCGK	A,P	TVPTSTVPC[Common Fixed:Carbamidomethyl on C]GK	1	1145.58	6.02865	2	[b1+1, b2+1, b8+1];[y1+1, y2+1, y7+1]	[b1+1:102.05497, b2+1:201.12323, b8+1:783.41345];[y1+1:147.11296, y2+1:204.13426, y7+1:748.36523]	[b1+1:0.00001, b2+1:-0.00014, b8+1:-0.01124];[y1+1:0.00016, y2+1:-0.00001, y7+1:-0.00057]	[b1+1:0.15, b2+1:-0.69, b8+1:-14.37];[y1+1:1.07, y2+1:-0.03, y7+1:-0.76]	[b1+1:2263, b2+1:9935, b8+1:8548];[y1+1:21226, y2+1:9182, y7+1:4020]	6	D	0.274242	0	0
2019_09_16_StcEmix_35trig_EThcD25_rep1.raw	13324	50.2004	13311	1198.06	4	4788.23	Q9ULC0	Homo sapiens OX=9606	Endomucin	[151 to 183]	TGTLTSIPVTIPENTSQSQVIGTEGGKNASTSA	K,T	TGTLTSIPVTIPENTSQSQVIGTEGGKNASTSA	0	3245.63	6.02846	4	[y11+1, y12+1, y13+1, y14+1, y16+1, y22+2]	[y11+1:1022.46722, y12+1:1079.48572, y13+1:1192.57180, y14+1:1291.62781, y16+1:1506.71960, y22+2:1082.00919]	[y11+1:-0.00767, y12+1:-0.01064, y13+1:-0.00862, y14+1:-0.02103, y16+1:-0.01984, y22+2:-0.00491]	[y11+1:-7.51, y12+1:-9.87, y13+1:-7.23, y14+1:-16.29, y16+1:-13.17, y22+2:-2.27]	[y11+1:5092, y12+1:19815, y13+1:23678, y14+1:15549, y16+1:11099, y22+2:12959]	6	T	0.274242	0	0
2019_09_16_StcEmix_35trig_EThcD25_rep1.raw	7702	32.8601	7683	703.76	5	3513.76	P07359	Homo sapiens OX=9606	Platelet glycoprotein Ib alpha chain	[42 to 64]	LLYTFSLATLMPYTRLTQLNLDR	N,C	LLYTFSLATLMPYTRLTQLNLDR	0	2742.48	6.02834	30	[b8+1, b9+1, b10+1];[y1+1, y2+1, y3+1]	[b8+1:909.51581, b9+1:1010.56641, b10+1:1123.64652];[y1+1:175.11917, y2+1:290.14630, y3+1:403.23026]	[b8+1:0.00778, b9+1:0.01070, b10+1:0.00674];[y1+1:0.00022, y2+1:0.00041, y3+1:0.00030]	[b8+1:8.56, b9+1:10.60, b10+1:6.01];[y1+1:1.26, y2+1:1.40, y3+1:0.74]	[b8+1:9116, b9+1:3772, b10+1:12075];[y1+1:82575, y2+1:5637, y3+1:4725]	6	T	0.274242	0	0
2019_09_16_StcEmix_35trig_EThcD25_rep1.raw	13262	50.037	13249	1212.57	4	4846.25	Q7Z5P9	Homo sapiens OX=9606	Mucin-19	[7085 to 7123]	SFSTAATTSPGASGMTGVTTTTKTTTSLGGSGTTGAKIK	G,L	SFSTAATTSPGASGMTGVTTTTKTTTSLGGSGTTGAKIK	0	3621.8	6.02826	78	[b2+1, b7+1, b11+1, b12+1, b14+1];[y1+1]	[b2+1:235.10757, b7+1:666.29889, b11+1:1008.47443, b12+1:1079.48523, b14+1:1223.55115];[y1+1:147.11266]	[b2+1:-0.00014, b7+1:-0.01044, b11+1:0.01116, b12+1:-0.01515, b14+1:-0.00272];[y1+1:-0.00015]	[b2+1:-0.62, b7+1:-15.70, b11+1:11.08, b12+1:-14.05, b14+1:-2.23];[y1+1:-1.02]	[b2+1:2994, b7+1:5056, b11+1:3474, b12+1:11824, b14+1:5670];[y1+1:4951]	6	T	0.274242	0	0
2019_09_16_StcEmix_35trig_EThcD25_rep1.raw	11103	43.3706	11084	715.575	4	2858.27	DECOY_Q8WXI7.3	Homo sapiens OX=9606	Mucin-16 segment	[743 to 756]	TPTGPISTTPVSSR	V,Q	TPTGPISTTPVSSR	0	1399.73	6.02816	16	[b1+1, b2+1, b3+1, b4+1];[y1+1, y12+1]	[b1+1:102.05506, b2+1:199.10798, b3+1:300.15578, b4+1:357.17667];[y1+1:175.11902, y12+1:1202.66077]	[b1+1:0.00011, b2+1:0.00026, b3+1:0.00038, b4+1:-0.00019];[y1+1:0.00007, y12+1:0.02322]	[b1+1:1.05, b2+1:1.31, b3+1:1.28, b4+1:-0.55];[y1+1:0.38, y12+1:19.33]	[b1+1:9259, b2+1:54440, b3+1:33096, b4+1:22535];[y1+1:28049, y12+1:3939]	6	D	0.275758	0	0
2019_09_16_StcEmix_35trig_EThcD25_rep1.raw	12164	46.6499	12151	1116.11	3	3345.31	DECOY_Q7Z5P9	Homo sapiens OX=9606	Mucin-19	[8195 to 8212]	NTSDAPSDESRSNGADWR	T,E	N[Common Artifact:Deamidation on N]TSDAPSDESRSNGADWR	1	1964.81	6.02814	26	[b2+1, b6+1, b11+1];[y1+1, y9+1, y10+2]	[b2+1:217.08189, b6+1:587.23090, b11+1:1161.44739];[y1+1:175.11893, y9+1:1048.49203, y10+2:589.27134]	[b2+1:-0.00000, b6+1:0.00015, b11+1:-0.01806];[y1+1:-0.00003, y9+1:0.00015, y10+2:0.00093]	[b2+1:-0.02, b6+1:0.25, b11+1:-15.57];[y1+1:-0.14, y9+1:0.14, y10+2:0.79]	[b2+1:7820, b6+1:4909, b11+1:6105];[y1+1:20919, y9+1:48966, y10+2:5157]	6	D	0.276853	0	0
2019_09_16_StcEmix_35trig_EThcD25_rep1.raw	7520	32.2579	7496	607.392	1	606.385	Q9HC84	Homo sapiens OX=9606	Mucin-5B	[5053 to 5057]	HLPIK	K,V	HLPIK	0	606.385	6.02806	0	[b1+1, b2+1, b3+1, b4+1];[y1+1, y2+1]	[b1+1:138.06606, b2+1:251.15036, b3+1:348.20293, b4+1:461.28784];[y1+1:147.11256, y2+1:260.19690]	[b1+1:-0.00013, b2+1:0.00011, b3+1:-0.00009, b4+1:0.00076];[y1+1:-0.00024, y2+1:0.00003]	[b1+1:-0.97, b2+1:0.43, b3+1:-0.25, b4+1:1.66];[y1+1:-1.64, y2+1:0.12]	[b1+1:6243, b2+1:44297, b3+1:99325, b4+1:38589];[y1+1:4049, y2+1:9997]	6	T	0.276853	0	0
2019_09_16_StcEmix_35trig_EThcD25_rep1.raw	9193	37.5836	9172	733.828	4	2931.28	DECOY_Q9UKN1	Homo sapiens OX=9606	Mucin-12	[3379 to 3397]	LGPTTTSDPFATTHTSGPR	S,S	LGPTTTSDPFATTHTSGPR	0	1942.94	6.02799	52	[b2+1, b5+1];[y1+1, y2+1, y4+1, y9+1]	[b2+1:171.11276, b5+1:470.26144];[y1+1:175.11874, y2+1:272.17166, y4+1:416.22597, y9+1:927.47974]	[b2+1:-0.00004, b5+1:0.00052];[y1+1:-0.00021, y2+1:-0.00005, y4+1:0.00076, y9+1:0.01547]	[b2+1:-0.25, b5+1:1.11];[y1+1:-1.20, y2+1:-0.20, y4+1:1.83, y9+1:16.69]	[b2+1:11768, b5+1:5389];[y1+1:15218, y2+1:2794, y4+1:27399, y9+1:5554]	6	D	0.277946	0	0
2019_09_16_StcEmix_35trig_EThcD25_rep1.raw	12411	47.369	12404	664.834	4	2655.31	Q6W4X9	Homo sapiens OX=9606	Mucin-6	[1544 to 1568]	TITPNPTSTRTRTPVAHTNSATSSR	T,P	TITPN[Common Artifact:Deamidation on N]PTSTRTRTPVAHTN[Common Artifact:Deamidation on N]SATSSR	2	2655.32	6.02788	53	[b1+1, b2+1, b4+1, b8+1, b21+2];[y1+1]	[b1+1:102.05514, b2+1:215.13934, b4+1:413.23172, b8+1:813.39966, b21+2:1104.04469];[y1+1:175.11926]	[b1+1:0.00018, b2+1:0.00032, b4+1:-0.00774, b8+1:0.00078, b21+2:-0.02299];[y1+1:0.00031]	[b1+1:1.81, b2+1:1.51, b4+1:-18.78, b8+1:0.96, b21+2:-10.42];[y1+1:1.79]	[b1+1:6608, b2+1:28304, b4+1:31131, b8+1:10325, b21+2:9114];[y1+1:85719]	6	T	0.277946	0	0
2019_09_16_StcEmix_35trig_EThcD25_rep1.raw	13113	49.6232	13091	958.455	5	4787.24	DECOY_P98088	Homo sapiens OX=9606	Mucin-5AC	[3749 to 3786]	KVSTATGPAPTTRATSLSVTGPTSSPASSGSAQTETTK	K,S	KVSTATGPAPTTRATSLSVTGPTSSPASSGSAQTETTK	0	3619.82	6.02787	91	[b1+1];[y1+1, y8+1, y9+1, y10+1, y13+1]	[b1+1:129.10234];[y1+1:147.11295, y8+1:865.41888, y9+1:922.43976, y10+1:1009.46918, y13+1:1264.61157]	[b1+1:0.00010];[y1+1:0.00014, y8+1:-0.00727, y9+1:-0.00786, y10+1:-0.01047, y13+1:0.01002]	[b1+1:0.79];[y1+1:0.97, y8+1:-8.42, y9+1:-8.53, y10+1:-10.38, y13+1:7.93]	[b1+1:19499];[y1+1:32091, y8+1:28621, y9+1:79917, y10+1:24014, y13+1:11690]	6	D	0.278614	0	0
2019_09_16_StcEmix_35trig_EThcD25_rep1.raw	10017	40.1083	10014	853.668	4	3410.64	Q7Z5P9	Homo sapiens OX=9606	Mucin-19	[7672 to 7703]	TAGITAAPGKQAGTSGVAPGTTVAPGSFSTAA	K,T	TAGITAAPGKQAGTSGVAPGTTVAPGSFSTAA	0	2801.42	6.0275	15	[b2+1, b3+1, b4+1];[y2+1, y23+2, y24+2]	[b2+1:173.09209, b3+1:230.11263, b4+1:343.19617];[y2+1:161.09116, y23+2:1032.02405, y24+2:1060.53502]	[b2+1:0.00002, b3+1:-0.00091, b4+1:-0.00143];[y2+1:-0.00091, y23+2:0.00045, y24+2:0.00093]	[b2+1:0.11, b3+1:-3.96, b4+1:-4.18];[y2+1:-5.70, y23+2:0.22, y24+2:0.44]	[b2+1:2640, b3+1:4241, b4+1:2697];[y2+1:2518, y23+2:9490, y24+2:61913]	6	T	0.278614	0	0
2019_09_16_StcEmix_35trig_EThcD25_rep1.raw	6347	28.5196	6328	765.605	4	3058.39	P98088	Homo sapiens OX=9606	Mucin-5AC	[2365 to 2388]	TSAPTTSTTSARTSSTTSATTTSR	T,I	TSAPTTSTTSARTSSTTSATTTSR	0	2361.13	6.02739	31	[b2+1, b4+1, b18+2];[y1+1, y2+1, y11+1]	[b2+1:189.08704, b4+1:357.17651, b18+2:863.89376];[y1+1:175.11894, y2+1:262.15121, y11+1:1099.50415]	[b2+1:0.00005, b4+1:-0.00035, b18+2:-0.02874];[y1+1:-0.00001, y2+1:0.00023, y11+1:-0.01842]	[b2+1:0.28, b4+1:-0.98, b18+2:-16.65];[y1+1:-0.06, y2+1:0.90, y11+1:-16.77]	[b2+1:46627, b4+1:9919, b18+2:8754];[y1+1:9626, y2+1:5224, y11+1:7350]	6	T	0.278614	0	0
2019_09_16_StcEmix_35trig_EThcD25_rep1.raw	13213	49.9054	13187	877.662	4	3506.62	DECOY_Q7Z5P9	Homo sapiens OX=9606	Mucin-19	[1025 to 1055]	TTGGPPGARTTGSGGPFTTAETHASGPELVK	G,G	TTGGPPGARTTGSGGPFTTAETHASGPELVK	0	2938.44	6.0271	25	[b1+1, b6+1, b8+1, b15+1];[y1+1, y2+1]	[b1+1:102.05505, b6+1:511.25211, b8+1:639.31458, b15+1:1255.61414];[y1+1:147.11311, y2+1:246.18092]	[b1+1:0.00009, b6+1:0.00102, b8+1:0.00491, b15+1:0.01158];[y1+1:0.00031, y2+1:-0.00029]	[b1+1:0.90, b6+1:1.99, b8+1:7.69, b15+1:9.23];[y1+1:2.12, y2+1:-1.20]	[b1+1:2661, b6+1:3947, b8+1:2967, b15+1:2689];[y1+1:12229, y2+1:18997]	6	D	0.279699	0	0
2019_09_16_StcEmix_35trig_EThcD25_rep1.raw	11391	44.3194	11368	921.45	3	2761.33	Q7Z5P9	Homo sapiens OX=9606	Mucin-19	[8001 to 8022]	TDVGVATGVGMATGITNIISGR	S,S	TDVGVATGVGM[Common Variable:Oxidation on M]ATGITNIISGR	1	2105.08	6.02705	88	[b1+1, b4+1, b11+1, b14+1, b16+1];[y1+1]	[b1+1:102.05505, b4+1:373.17084, b11+1:1004.47052, b14+1:1233.57812, b16+1:1447.70032];[y1+1:175.11896]	[b1+1:0.00010, b4+1:-0.00094, b11+1:-0.00120, b14+1:0.00015, b16+1:-0.00940];[y1+1:0.00001]	[b1+1:0.98, b4+1:-2.52, b11+1:-1.20, b14+1:0.12, b16+1:-6.50];[y1+1:0.03]	[b1+1:1423, b4+1:2600, b11+1:2925, b14+1:4062, b16+1:35603];[y1+1:17010]	6	T	0.279699	0	0
2019_09_16_StcEmix_35trig_EThcD25_rep1.raw	8587	35.6634	8578	838.08	3	2511.22	DECOY_Q7Z5P9	Homo sapiens OX=9606	Mucin-19	[578 to 603]	TGSSGPIVTQSSSLQSGLATTMSGNK	I,S	TGSSGPIVTQSSSLQSGLATTM[Common Variable:Oxidation on M]SGNK	1	2511.21	6.02679	8	[b1+1, b11+1];[y2+1, y3+1, y9+1, y10+1]	[b1+1:102.05492, b11+1:1015.50128];[y2+1:261.15530, y3+1:318.17676, y9+1:938.47376, y10+1:995.49200]	[b1+1:-0.00004, b11+1:-0.00418];[y2+1:-0.00043, y3+1:-0.00044, y9+1:0.01260, y10+1:0.00938]	[b1+1:-0.38, b11+1:-4.12];[y2+1:-1.64, y3+1:-1.38, y9+1:13.44, y10+1:9.43]	[b1+1:6822, b11+1:3701];[y2+1:24545, y3+1:8040, y9+1:18113, y10+1:2760]	6	D	0.281203	0	0
2019_09_16_StcEmix_35trig_EThcD25_rep1.raw	6820	30.049	6799	677.735	5	3383.64	DECOY_Q9HC84	Homo sapiens OX=9606	Mucin-5B	[2614 to 2647]	PGTAATTTAATTLETLIWTTGPTSSPTSMSSTAR	T,T	PGTAATTTAATTLETLIWTTGPTSSPTSM[Common Variable:Oxidation on M]SSTAR	1	3383.64	6.02673	55	[b2+1, b4+1, b5+1, b6+1, b7+1];[y1+1]	[b2+1:155.08144, b4+1:327.16595, b5+1:398.20398, b6+1:499.25400, b7+1:600.30903];[y1+1:175.11856]	[b2+1:-0.00007, b4+1:-0.00034, b5+1:0.00057, b6+1:0.00291, b7+1:0.01026];[y1+1:-0.00039]	[b2+1:-0.44, b4+1:-1.05, b5+1:1.43, b6+1:5.84, b7+1:17.13];[y1+1:-2.25]	[b2+1:4297, b4+1:13809, b5+1:7308, b6+1:4193, b7+1:8178];[y1+1:4045]	6	D	0.282707	0	0
2019_09_16_StcEmix_35trig_EThcD25_rep1.raw	16894	61.2039	16880	685.655	3	2053.94	DECOY_Q7Z5P9	Homo sapiens OX=9606	Mucin-19	[6350 to 6371]	TAGPTNSAGTSTGSSSWGSTIK	G,G	TAGPTNSAGTSTGSSSWGSTIK	0	2053.96	6.02599	60	[b1+1, b2+1, b3+1, b4+1, b9+1];[y1+1]	[b1+1:102.05512, b2+1:173.09265, b3+1:230.11345, b4+1:327.16599, b9+1:757.36130];[y1+1:147.11321]	[b1+1:0.00017, b2+1:0.00058, b3+1:-0.00008, b4+1:-0.00031, b9+1:0.01379];[y1+1:0.00040]	[b1+1:1.66, b2+1:3.39, b3+1:-0.36, b4+1:-0.95, b9+1:18.24];[y1+1:2.75]	[b1+1:5657, b2+1:77020, b3+1:20757, b4+1:13779, b9+1:47753];[y1+1:187720]	6	D	0.284211	0	0
2019_09_16_StcEmix_35trig_EThcD25_rep1.raw	13075	49.5074	13055	572.309	4	2285.21	DECOY_Q9H3R2	Homo sapiens OX=9606	Mucin-13	[190 to 209]	LTLDYNLFNSSSSRIAKNIK	R,E	LTLDYN[Common Artifact:Deamidation on N]LFNSSSSRIAKN[Common Artifact:Deamidation on N]IK	2	2285.19	6.02559	13	[b1+1, b2+1, b6+1, b7+1, b9+1];[y1+1]	[b1+1:114.09148, b2+1:215.13922, b6+1:721.35040, b7+1:834.43640, b9+1:1095.55252];[y1+1:147.11279]	[b1+1:0.00014, b2+1:0.00020, b6+1:0.01011, b7+1:0.01204, b9+1:0.01682];[y1+1:-0.00001]	[b1+1:1.20, b2+1:0.94, b6+1:14.03, b7+1:14.45, b9+1:15.37];[y1+1:-0.08]	[b1+1:13330, b2+1:16255, b6+1:14607, b7+1:3672, b9+1:3873];[y1+1:20970]	6	D	0.285714	0	0
2019_09_16_StcEmix_35trig_EThcD25_rep1.raw	12006	46.2125	11993	856.9	2	1711.79	DECOY_Q7Z5P9	Homo sapiens OX=9606	Mucin-19	[7020 to 7032]	NANLECKKSETSK	A,V	NAN[Common Artifact:Deamidation on N]LEC[Common Fixed:Carbamidomethyl on C]KKSETSK	2	1508.71	6.02559	2	[b2+1, b3+1, b4+1, b12+1];[y1+1, y5+1]	[b2+1:186.08704, b3+1:301.11469, b4+1:414.19934, b12+1:1363.62976];[y1+1:147.11301, y5+1:551.25861]	[b2+1:-0.00028, b3+1:0.00042, b4+1:0.00102, b12+1:0.01394];[y1+1:0.00020, y5+1:-0.00853]	[b2+1:-1.52, b3+1:1.41, b4+1:2.46, b12+1:10.23];[y1+1:1.39, y5+1:-15.50]	[b2+1:3928, b3+1:9556, b4+1:8368, b12+1:3403];[y1+1:34353, y5+1:2496]	6	D	0.286787	0	0
2019_09_16_StcEmix_35trig_EThcD25_rep1.raw	9863	39.6315	9859	1326.65	3	3976.92	Q9H195	Homo sapiens OX=9606	Mucin-3B (Fragments)	[249 to 279]	TLKTAVTSTSPITSTITSTNTVTSMTTTTSR	T,P	TLKTAVTSTSPITSTITSTNTVTSM[Common Variable:Oxidation on M]TTTTSR	1	3205.62	6.02539	13	[b1+1, b2+1];[y1+1, y2+1, y12+1, y20+2]	[b1+1:102.05501, b2+1:215.13887];[y1+1:175.11884, y2+1:262.15085, y12+1:1315.63184, y20+2:1060.53145]	[b1+1:0.00005, b2+1:-0.00015];[y1+1:-0.00012, y2+1:-0.00013, y12+1:0.01602, y20+2:0.01691]	[b1+1:0.52, b2+1:-0.69];[y1+1:-0.67, y2+1:-0.51, y12+1:12.18, y20+2:7.98]	[b1+1:2012, b2+1:31190];[y1+1:8708, y2+1:7708, y12+1:7427, y20+2:15708]	6	T	0.286787	0	0
2019_09_16_StcEmix_35trig_EThcD25_rep1.raw	8955	36.8127	8942	838.079	3	2511.22	DECOY_Q7Z5P9	Homo sapiens OX=9606	Mucin-19	[578 to 603]	TGSSGPIVTQSSSLQSGLATTMSGNK	I,S	TGSSGPIVTQSSSLQSGLATTM[Common Variable:Oxidation on M]SGNK	1	2511.21	6.02477	6	[b1+1, b2+1];[y1+1, y2+1, y3+1, y12+1]	[b1+1:102.05480, b2+1:159.07622];[y1+1:147.11247, y2+1:261.15524, y3+1:318.17725, y12+1:1210.58813]	[b1+1:-0.00015, b2+1:-0.00020];[y1+1:-0.00033, y2+1:-0.00049, y3+1:0.00005, y12+1:0.01491]	[b1+1:-1.51, b2+1:-1.27];[y1+1:-2.27, y2+1:-1.88, y3+1:0.16, y12+1:12.32]	[b1+1:6429, b2+1:2220];[y1+1:2843, y2+1:4934, y3+1:3483, y12+1:5300]	6	D	0.287856	0	0
2019_09_16_StcEmix_35trig_EThcD25_rep1.raw	14485	53.7732	14465	608.663	3	1822.97	Q9H195	Homo sapiens OX=9606	Mucin-3B (Fragments)	[90 to 107]	TLLSSLVSSNTSTTPTSK	E,F	TLLSSLVSSNTSTTPTSK	0	1822.95	6.02458	29	[b2+1];[y1+1, y4+1, y10+1, y11+1, y12+1]	[b2+1:215.13925];[y1+1:147.11299, y4+1:432.24603, y10+1:1023.48700, y11+1:1110.53040, y12+1:1209.60156]	[b2+1:0.00023];[y1+1:0.00019, y4+1:0.00076, y10+1:-0.00830, y11+1:0.00307, y12+1:0.00583]	[b2+1:1.09];[y1+1:1.28, y4+1:1.76, y10+1:-8.11, y11+1:2.77, y12+1:4.82]	[b2+1:34817];[y1+1:35651, y4+1:36998, y10+1:7538, y11+1:4637, y12+1:5113]	6	T	0.287856	0	0
2019_09_16_StcEmix_35trig_EThcD25_rep1.raw	8684	35.9792	8657	627.646	3	1879.92	DECOY_Q7Z5P9	Homo sapiens OX=9606	Mucin-19	[6559 to 6579]	TAESSTAGTKGGVSPGTTGSK	S,S	TAESSTAGTKGGVSPGTTGSK	0	1879.91	6.02454	18	[b1+1, b3+1, b7+2, b8+1, b9+1];[y1+1]	[b1+1:102.05497, b3+1:302.14035, b7+2:324.64971, b8+1:705.30868, b9+1:806.35083];[y1+1:147.11282]	[b1+1:0.00001, b3+1:0.00569, b7+2:0.00863, b8+1:0.00371, b9+1:-0.00182];[y1+1:0.00002]	[b1+1:0.15, b3+1:18.89, b7+2:13.33, b8+1:5.27, b9+1:-2.26];[y1+1:0.13]	[b1+1:4695, b3+1:2825, b7+2:7612, b8+1:53886, b9+1:2955];[y1+1:30945]	6	D	0.289355	0	0
2019_09_16_StcEmix_35trig_EThcD25_rep1.raw	10249	40.8137	10233	1009.49	4	4033.93	DECOY_Q6W4X9	Homo sapiens OX=9606	Mucin-6	[1485 to 1512]	GLQVHPEEGTVTYNRDALVVSLGGLFIK	V,I	GLQVHPEEGTVTYN[Common Artifact:Deamidation on N]RDALVVSLGGLFIK	1	3012.59	6.02438	15	[b2+1, b3+1, b8+1, b9+1, b11+1, b24+2]	[b2+1:171.11366, b3+1:299.17105, b8+1:890.43872, b9+1:947.46411, b11+1:1147.57104, b24+2:1247.60767]	[b2+1:0.00086, b3+1:-0.00033, b8+1:0.00206, b9+1:0.00599, b11+1:-0.00317, b24+2:-0.04917]	[b2+1:5.05, b3+1:-1.11, b8+1:2.32, b9+1:6.33, b11+1:-2.76, b24+2:-19.72]	[b2+1:2604, b3+1:3144, b8+1:9731, b9+1:3216, b11+1:9448, b24+2:10271]	6	D	0.290855	0	0
2019_09_16_StcEmix_35trig_EThcD25_rep1.raw	9973	39.9763	9941	838.898	2	1675.78	DECOY_Q6W4X9	Homo sapiens OX=9606	Mucin-6	[547 to 557]	PPATHTSGTAK	M,I	PPATHTSGTAK	0	1066.54	6.02389	0	[b2+1, b3+1, b9+1, b10+1];[y1+1, y2+1]	[b2+1:195.11177, b3+1:266.15021, b9+1:850.40723, b10+1:921.44537];[y1+1:147.11281, y2+1:218.15038]	[b2+1:-0.00103, b3+1:0.00029, b9+1:0.00187, b10+1:0.00290];[y1+1:0.00000, y2+1:0.00046]	[b2+1:-5.32, b3+1:1.09, b9+1:2.20, b10+1:3.15];[y1+1:0.03, y2+1:2.11]	[b2+1:2423, b3+1:3911, b9+1:3288, b10+1:3790];[y1+1:3111, y2+1:2421]	6	D	0.292354	0	0
2019_09_16_StcEmix_35trig_EThcD25_rep1.raw	14101	52.5498	14083	968.053	5	4835.23	DECOY_Q02505	Homo sapiens OX=9606	Mucin-3A	[1894 to 1924]	VETSPVPTSSLISSTLPSLTNTATPWSTTTR	T,M	VETSPVPTSSLISSTLPSLTNTATPWSTTTR	0	3231.65	6.02383	92	[b2+1, b3+1, b4+1];[y5+1, y6+1, y9+1]	[b2+1:229.11823, b3+1:330.16550, b4+1:417.19803];[y5+1:565.29864, y6+1:751.38623, y9+1:1020.51642]	[b2+1:-0.00006, b3+1:-0.00046, b4+1:0.00004];[y5+1:0.00463, y6+1:0.01290, y9+1:0.00553]	[b2+1:-0.26, b3+1:-1.41, b4+1:0.09];[y5+1:8.20, y6+1:17.19, y9+1:5.43]	[b2+1:8195, b3+1:16315, b4+1:3981];[y5+1:21776, y6+1:4192, y9+1:3347]	6	D	0.292975	0	0
2019_09_16_StcEmix_35trig_EThcD25_rep1.raw	10035	40.1698	10029	729.584	4	2914.31	Q7Z5P9	Homo sapiens OX=9606	Mucin-19	[311 to 338]	SENQFVGGGSLNSISNLWDSGQEGFGIN	R,E	SEN[Common Artifact:Deamidation on N]QFVGGGSLNSISNLWDSGQEGFGIN[Common Artifact:Deamidation on N]	2	2914.29	6.02363	81	[b2+1, b6+1, b7+1, b12+1];[y5+1, y12+2]	[b2+1:217.08250, b6+1:706.30792, b7+1:763.32251, b12+1:1191.53137];[y5+1:508.24042, y12+2:662.29601]	[b2+1:0.00060, b6+1:0.00368, b7+1:-0.00320, b12+1:0.00371];[y5+1:0.00023, y12+2:-0.00043]	[b2+1:2.77, b6+1:5.21, b7+1:-4.20, b12+1:3.12];[y5+1:0.45, y12+2:-0.32]	[b2+1:34847, b6+1:8988, b7+1:5863, b12+1:11076];[y5+1:6320, y12+2:17613]	6	T	0.292975	0	0
2019_09_16_StcEmix_35trig_EThcD25_rep1.raw	11359	44.2185	11331	738.031	3	2211.07	Q14242	Homo sapiens	P-selectin glycoprotein ligand 1	[277 to 298]	GIPMAASNLSVNYPVGAPDHIS	K,V	GIPMAASN[Common Artifact:Deamidation on N]LSVN[Common Artifact:Deamidation on N]YPVGAPDHIS	2	2211.05	6.0236	9	[b2+1, b6+1, b10+1];[y5+1, y11+1, y12+2]	[b2+1:171.11285, b6+1:541.27887, b10+1:943.45709];[y5+1:568.28137, y11+1:1170.56473, y12+2:635.31968]	[b2+1:0.00005, b6+1:-0.00141, b10+1:0.00175];[y5+1:0.00882, y11+1:0.02216, y12+2:0.02109]	[b2+1:0.29, b6+1:-2.61, b10+1:1.85];[y5+1:15.55, y11+1:18.94, y12+2:16.62]	[b2+1:6745, b6+1:3396, b10+1:7168];[y5+1:4671, y11+1:51496, y12+2:9367]	6	T	0.292975	0	0
2019_09_16_StcEmix_35trig_EThcD25_rep1.raw	8849	36.4784	8827	1013.45	5	5062.24	DECOY_Q6W4X9	Homo sapiens OX=9606	Mucin-6	[1169 to 1195]	PPEGSSATPKSSTLTAPLLPTQTPSAP	R,T	PPEGSSATPKSSTLTAPLLPTQTPSAP	0	2632.36	6.02359	37	[b2+1, b4+1, b6+1, b7+1];[y1+1, y2+1]	[b2+1:195.11243, b4+1:381.17639, b6+1:555.24188, b7+1:626.27063];[y1+1:116.07069, y2+1:187.10795]	[b2+1:-0.00038, b4+1:-0.00047, b6+1:0.00096, b7+1:-0.00740];[y1+1:0.00009, y2+1:0.00023]	[b2+1:-1.94, b4+1:-1.23, b6+1:1.74, b7+1:-11.84];[y1+1:0.77, y2+1:1.24]	[b2+1:13988, b4+1:12535, b6+1:94798, b7+1:7519];[y1+1:7835, y2+1:89101]	6	D	0.294469	0	0
2019_09_16_StcEmix_35trig_EThcD25_rep1.raw	10795	42.4348	10764	724.357	3	2170.05	DECOY_P98088	Homo sapiens OX=9606	Mucin-5AC	[3343 to 3365]	TPVPSPTNGPGSTTSAPSASTTR	T,T	TPVPSPTNGPGSTTSAPSASTTR	0	2170.05	6.0235	60	[b1+1, b2+1, b3+1, b5+1, b9+1];[y1+1]	[b1+1:102.05510, b2+1:199.10805, b3+1:298.17624, b5+1:482.26083, b9+1:851.42621];[y1+1:175.11876]	[b1+1:0.00014, b2+1:0.00034, b3+1:0.00011, b5+1:-0.00009, b9+1:0.00045];[y1+1:-0.00019]	[b1+1:1.43, b2+1:1.69, b3+1:0.36, b5+1:-0.19, b9+1:0.53];[y1+1:-1.11]	[b1+1:13867, b2+1:52329, b3+1:4860, b5+1:5635, b9+1:4230];[y1+1:13324]	6	D	0.295964	0	0
2019_09_16_StcEmix_35trig_EThcD25_rep1.raw	11446	44.4789	11437	795.993	5	3974.93	DECOY_Q7Z5P9	Homo sapiens OX=9606	Mucin-19	[265 to 297]	TVLTSGTQVGTESTEKVGTSATVTTPPGPATTK	A,D	TVLTSGTQVGTESTEKVGTSATVTTPPGPATTK	0	3203.64	6.02349	67	[b1+1, b2+1, b14+1];[y1+1, y8+1, y14+1]	[b1+1:102.05504, b2+1:201.12262, b14+1:1362.66846];[y1+1:147.11276, y8+1:768.41098, y14+1:1328.70194]	[b1+1:0.00008, b2+1:-0.00075, b14+1:-0.00626];[y1+1:-0.00004, y8+1:-0.01405, y14+1:-0.00368]	[b1+1:0.83, b2+1:-3.74, b14+1:-4.60];[y1+1:-0.29, y8+1:-18.30, y14+1:-2.77]	[b1+1:2724, b2+1:2592, b14+1:3788];[y1+1:2412, y8+1:30818, y14+1:8104]	6	D	0.297177	0	0
2019_09_16_StcEmix_35trig_EThcD25_rep1.raw	15775	57.7417	15751	1142.54	2	2283.07	DECOY_Q7Z5P9	Homo sapiens OX=9606	Mucin-19	[1511 to 1528]	PTGTHSTRSIATTGSFEK	A,T	PTGTHSTRSIATTGSFEK	0	1876.93	6.02347	36	[b4+1, b5+1, b6+1, b8+1, b9+1];[y1+1]	[b4+1:357.17642, b5+1:494.23929, b6+1:581.27386, b8+1:838.43053, b9+1:925.43994];[y1+1:147.11301]	[b4+1:-0.00044, b5+1:0.00352, b6+1:0.00606, b8+1:0.01394, b9+1:-0.00868];[y1+1:0.00020]	[b4+1:-1.23, b5+1:7.13, b6+1:10.45, b8+1:16.65, b9+1:-9.39];[y1+1:1.39]	[b4+1:6975, b5+1:3900, b6+1:7059, b8+1:25718, b9+1:10024];[y1+1:16428]	6	D	0.297177	0	0
2019_09_16_StcEmix_35trig_EThcD25_rep1.raw	12841	48.7479	12817	863.411	4	3449.62	Q7Z5P9	Homo sapiens OX=9606	Mucin-19	[3848 to 3868]	LSAGVTGTIRSSAGVTGITGL	R,S	LSAGVTGTIRSSAGVTGITGL	0	1917.05	6.02345	50	[b2+1, b3+1, b4+1, b12+1, b15+1];[y8+1]	[b2+1:201.12308, b3+1:272.16077, b4+1:329.18152, b12+1:1130.61096, b15+1:1357.72729];[y8+1:717.41449]	[b2+1:-0.00029, b3+1:0.00028, b4+1:-0.00043, b12+1:-0.00545, b15+1:-0.01611];[y8+1:0.00036]	[b2+1:-1.46, b3+1:1.05, b4+1:-1.30, b12+1:-4.83, b15+1:-11.87];[y8+1:0.50]	[b2+1:7700, b3+1:5735, b4+1:6042, b12+1:15244, b15+1:3536];[y8+1:14925]	6	T	0.297177	0	0
2019_09_16_StcEmix_35trig_EThcD25_rep1.raw	16158	58.9318	16139	902.171	4	3604.65	P98088	Homo sapiens OX=9606	Mucin-5AC	[723 to 755]	SLSEGDITCSVGFIPVDGCICPKGTFLDDTGKC	R,V	SLSEGDITC[Common Fixed:Carbamidomethyl on C]SVGFIPVDGC[Common Fixed:Carbamidomethyl on C]IC[Common Fixed:Carbamidomethyl on C]PKGTFLDDTGKC[Common Fixed:Carbamidomethyl on C]	4	3604.62	6.02299	30	[b2+1, b4+1, b5+1, b15+1, b16+1];[y10+1]	[b2+1:201.12358, b4+1:417.19766, b5+1:474.21756, b15+1:1563.73804, b16+1:1662.79028];[y10+1:1113.50296]	[b2+1:0.00021, b4+1:-0.00033, b5+1:-0.00189, b15+1:0.00210, b16+1:-0.01407];[y10+1:0.01486]	[b2+1:1.06, b4+1:-0.79, b5+1:-4.00, b15+1:1.34, b16+1:-8.46];[y10+1:13.36]	[b2+1:56940, b4+1:17270, b5+1:6465, b15+1:32190, b16+1:14253];[y10+1:15463]	6	T	0.297177	0	0
2019_09_16_StcEmix_35trig_EThcD25_rep1.raw	5618	26.0608	5602	582.781	4	2327.09	Q02817	Homo sapiens OX=9606	Mucin-2	[897 to 918]	LGSFSIITENVPCGTTGVTCSK	S,A	LGSFSIITENVPC[Common Fixed:Carbamidomethyl on C]GTTGVTC[Common Fixed:Carbamidomethyl on C]SK	2	2327.11	6.02291	1	[b1+1, b2+1, b3+1];[y1+1, y3+1, y12+1]	[b1+1:114.09151, b2+1:171.11244, b3+1:258.14462];[y1+1:147.11287, y3+1:394.17267, y12+1:1266.59717]	[b1+1:0.00017, b2+1:-0.00036, b3+1:-0.00021];[y1+1:0.00007, y3+1:-0.00281, y12+1:0.01548]	[b1+1:1.54, b2+1:-2.13, b3+1:-0.82];[y1+1:0.45, y3+1:-7.15, y12+1:12.23]	[b1+1:3006, b2+1:2497, b3+1:3641];[y1+1:58750, y3+1:6232, y12+1:10825]	6	T	0.297177	0	0
2019_09_16_StcEmix_35trig_EThcD25_rep1.raw	5952	27.1943	5937	730.846	4	2919.35	P16150	Homo sapiens	Leukosialin	[289 to 319]	QVPEEGAVTVTVGGSGGDKGSGFPDGEGSSR	A,R	QVPEEGAVTVTVGGSGGDKGSGFPDGEGSSR	0	2919.35	6.0228	2	[b1+1, b2+1];[y1+1, y3+1, y6+1, y7+1]	[b1+1:129.06580, b2+1:228.13426];[y1+1:175.11880, y3+1:349.18936, y6+1:592.27283, y7+1:707.29932]	[b1+1:-0.00006, b2+1:-0.00001];[y1+1:-0.00015, y3+1:0.00635, y6+1:0.00430, y7+1:0.00384]	[b1+1:-0.45, b2+1:-0.03];[y1+1:-0.85, y3+1:18.25, y6+1:7.27, y7+1:5.44]	[b1+1:6119, b2+1:13066];[y1+1:8335, y3+1:11873, y6+1:8698, y7+1:8161]	6	T	0.297177	0	0
2019_09_16_StcEmix_35trig_EThcD25_rep1.raw	9863	39.6315	9859	1326.32	3	3975.93	DECOY_Q8N307	Homo sapiens OX=9606	Mucin-20	[580 to 618]	TITQVTTMGAGEPSGSAASTEVSTAILVMFNPSTKTFSR	G,T	TITQVTTMGAGEPSGSAASTEVSTAILVMFN[Common Artifact:Deamidation on N]PSTKTFSR	1	3975.94	6.02245	32	[b1+1, b2+1, b11+1, b12+1];[y1+1, y2+1]	[b1+1:102.05501, b2+1:215.13887, b11+1:1061.54163, b12+1:1190.59009];[y1+1:175.11884, y2+1:262.15085]	[b1+1:0.00005, b2+1:-0.00015, b11+1:0.01205, b12+1:0.01792];[y1+1:-0.00012, y2+1:-0.00013]	[b1+1:0.52, b2+1:-0.69, b11+1:11.37, b12+1:15.07];[y1+1:-0.67, y2+1:-0.51]	[b1+1:2012, b2+1:31190, b11+1:6915, b12+1:7799];[y1+1:8708, y2+1:7708]	6	D	0.297496	0	0
2019_09_16_StcEmix_35trig_EThcD25_rep1.raw	10213	40.696	10197	880.89	2	1759.76	P98088	Homo sapiens OX=9606	Mucin-5AC	[71 to 84]	ASNPAHNGRVCSTW	R,G	ASNPAHN[Common Artifact:Deamidation on N]GRVC[Common Fixed:Carbamidomethyl on C]STW	2	1556.68	6.02237	6	[b2+1, b4+1];[y1+1, y2+1, y7+1, y11+1]	[b2+1:159.07616, b4+1:370.17371];[y1+1:205.09749, y2+1:306.14441, y7+1:865.38305, y11+1:1285.59680]	[b2+1:-0.00026, b4+1:0.00160];[y1+1:0.00033, y2+1:-0.00042, y7+1:-0.01545, y11+1:0.02257]	[b2+1:-1.66, b4+1:4.32];[y1+1:1.63, y2+1:-1.39, y7+1:-17.87, y11+1:17.57]	[b2+1:10850, b4+1:3610];[y1+1:74014, y2+1:3533, y7+1:8690, y11+1:4715]	6	T	0.297496	0	0
2019_09_16_StcEmix_35trig_EThcD25_rep1.raw	8959	36.8259	8951	838.08	3	2511.22	DECOY_Q7Z5P9	Homo sapiens OX=9606	Mucin-19	[578 to 603]	TGSSGPIVTQSSSLQSGLATTMSGNK	I,S	TGSSGPIVTQSSSLQSGLATTM[Common Variable:Oxidation on M]SGNK	1	2511.21	6.0223	5	[b1+1, b14+1];[y2+1, y3+1, y10+1, y12+1]	[b1+1:102.05491, b14+1:1302.64221];[y2+1:261.15582, y3+1:318.17728, y10+1:995.49481, y12+1:1210.58545]	[b1+1:-0.00005, b14+1:-0.01137];[y2+1:0.00009, y3+1:0.00008, y10+1:0.01219, y12+1:0.01222]	[b1+1:-0.46, b14+1:-8.74];[y2+1:0.35, y3+1:0.26, y10+1:12.26, y12+1:10.10]	[b1+1:5827, b14+1:5086];[y2+1:6079, y3+1:9029, y10+1:3645, y12+1:3430]	6	D	0.297496	0	0
2019_09_16_StcEmix_35trig_EThcD25_rep1.raw	11020	43.1016	11016	876.436	4	3501.72	Q9H195	Homo sapiens OX=9606	Mucin-3B (Fragments)	[305 to 328]	ITSHTTTTTPPSTLVTTLPTAIAR	V,S	ITSHTTTTTPPSTLVTTLPTAIAR	0	2480.35	6.02223	72	[b2+1, b3+1, b5+1, b6+1, b8+1, b9+1]	[b2+1:215.13882, b3+1:302.17050, b5+1:540.27704, b6+1:641.32495, b8+1:843.41669, b9+1:944.46930]	[b2+1:-0.00019, b3+1:-0.00054, b5+1:-0.00060, b6+1:-0.00036, b8+1:-0.00399, b9+1:0.00095]	[b2+1:-0.91, b3+1:-1.80, b5+1:-1.11, b6+1:-0.57, b8+1:-4.73, b9+1:1.00]	[b2+1:5968, b3+1:42408, b5+1:5180, b6+1:4018, b8+1:4763, b9+1:2831]	6	T	0.297496	0	0
2019_09_16_StcEmix_35trig_EThcD25_rep1.raw	4203	21.4328	4182	502.232	4	2004.9	Q9UKN1	Homo sapiens OX=9606	Mucin-12	[1294 to 1308]	PGLSEESTTVYSSSR	T,G	PGLSEESTTVYSSSR	0	1598.74	6.0219	215	[b2+1, b4+1, b10+1];[y1+1, y2+1, y4+1]	[b2+1:155.08154, b4+1:355.19653, b10+1:1001.48792];[y1+1:175.11909, y2+1:262.15427, y4+1:436.21945]	[b2+1:0.00004, b4+1:-0.00106, b10+1:0.00933];[y1+1:0.00014, y2+1:0.00329, y4+1:0.00441]	[b2+1:0.25, b4+1:-3.00, b10+1:9.33];[y1+1:0.82, y2+1:12.58, y4+1:10.14]	[b2+1:17517, b4+1:3767, b10+1:8459];[y1+1:71129, y2+1:2673, y4+1:2903]	6	T	0.297496	0	0
2019_09_16_StcEmix_35trig_EThcD25_rep1.raw	8625	35.7946	8619	822.041	3	2463.1	Q685J3	Homo sapiens OX=9606	Mucin-17	[464 to 480]	VASSEASNLSTTPVDSK	P,T	VASSEASNLSTTPVDSK	0	1691.82	6.02188	8	[b2+1, b3+1, b12+1, b13+1];[y1+1, y7+1]	[b2+1:171.11281, b3+1:258.14328, b12+1:1148.55383, b13+1:1245.61462];[y1+1:147.11288, y7+1:747.38599]	[b2+1:0.00000, b3+1:-0.00155, b12+1:0.01086, b13+1:0.01889];[y1+1:0.00008, y7+1:-0.00232]	[b2+1:0.02, b3+1:-6.04, b12+1:9.46, b13+1:15.18];[y1+1:0.55, y7+1:-3.11]	[b2+1:8473, b3+1:6153, b12+1:3513, b13+1:6133];[y1+1:7076, y7+1:10497]	6	T	0.297496	0	0
2019_09_16_StcEmix_35trig_EThcD25_rep1.raw	9485	38.4426	9474	803.388	1	802.381	Q8TAX7	Homo sapiens OX=9606	Mucin-7	[348 to 355]	TSAPGQNK	P,I	TSAPGQN[Common Artifact:Deamidation on N]K	1	802.382	6.02187	0	[b1+1, b5+1, b7+1];[y1+1, y3+1, y4+1]	[b1+1:102.05502, b5+1:414.20081, b7+1:657.28363];[y1+1:147.11295, y3+1:390.19834, y4+1:447.21927]	[b1+1:0.00007, b5+1:0.00248, b7+1:-0.00021];[y1+1:0.00014, y3+1:0.00002, y4+1:-0.00052]	[b1+1:0.68, b5+1:6.00, b7+1:-0.33];[y1+1:0.97, y3+1:0.05, y4+1:-1.16]	[b1+1:3846, b5+1:5424, b7+1:5998];[y1+1:10276, y3+1:10478, y4+1:3687]	6	T	0.297496	0	0
2019_09_16_StcEmix_35trig_EThcD25_rep1.raw	10107	40.3952	10091	739.483	1	738.476	P07359	Homo sapiens OX=9606	Platelet glycoprotein Ib alpha chain	[115 to 121]	LPLGALR	S,G	LPLGALR	0	738.475	6.02157	1	[b2+1, b4+1, b5+1, b6+1];[y1+1, y4+1]	[b2+1:211.14404, b4+1:381.25192, b5+1:452.28757, b6+1:565.37109];[y1+1:175.11903, y4+1:416.26224]	[b2+1:-0.00006, b4+1:0.00229, b5+1:0.00082, b6+1:0.00028];[y1+1:0.00008, y4+1:0.00064]	[b2+1:-0.29, b4+1:6.02, b5+1:1.82, b6+1:0.50];[y1+1:0.47, y4+1:1.55]	[b2+1:9115, b4+1:4975, b5+1:15520, b6+1:7192];[y1+1:22369, y4+1:3997]	6	T	0.297496	0	0
2019_09_16_StcEmix_35trig_EThcD25_rep1.raw	9409	38.2071	9404	929.725	4	3714.87	DECOY_Q8TAX7	Homo sapiens OX=9606	Mucin-7	[200 to 237]	PAPTTASPTPPAATTDQPAPSNVPALTAVSSSTNVNER	P,S	PAPTTASPTPPAATTDQPAPSNVPALTAVSSSTNVNER	0	3714.83	6.02153	12	[b2+1, b5+1, b15+1, b16+1, b17+1];[y1+1]	[b2+1:169.09743, b5+1:468.24869, b15+1:1362.67957, b16+1:1477.72289, b17+1:1605.76359];[y1+1:175.11902]	[b2+1:0.00027, b5+1:0.00341, b15+1:-0.01041, b16+1:0.00597, b17+1:-0.01190];[y1+1:0.00007]	[b2+1:1.63, b5+1:7.30, b15+1:-7.64, b16+1:4.04, b17+1:-7.42];[y1+1:0.38]	[b2+1:81272, b5+1:8808, b15+1:10251, b16+1:21560, b17+1:27450];[y1+1:68906]	6	D	0.298529	0	0
2019_09_16_StcEmix_35trig_EThcD25_rep1.raw	3501	19.0939	3474	542.281	2	1082.55	Q9HC84	Homo sapiens OX=9606	Mucin-5B	[2829 to 2838]	TPGHTRATSR	T,T	TPGHTRATSR	0	1082.56	6.02145	13	[b1+1, b5+1, b8+1, b9+1];[y1+1, y2+1]	[b1+1:102.05516, b5+1:494.23282, b8+1:822.41016, b9+1:909.44598];[y1+1:175.11931, y2+1:262.15106]	[b1+1:0.00021, b5+1:-0.00295, b8+1:-0.01152, b9+1:-0.00772];[y1+1:0.00036, y2+1:0.00008]	[b1+1:2.03, b5+1:-5.99, b8+1:-14.02, b9+1:-8.50];[y1+1:2.05, y2+1:0.31]	[b1+1:3683, b5+1:40224, b8+1:9084, b9+1:4356];[y1+1:123817, y2+1:34894]	6	T	0.298529	0	0
2019_09_16_StcEmix_35trig_EThcD25_rep1.raw	21712	76.2881	21690	1419.5	5	7092.47	DECOY_Q9UKN1	Homo sapiens OX=9606	Mucin-12	[75 to 126]	QSLSFLIILIILALLLVAMVAGVIGYVLSKAINFECTEGWYWHTNTNPCLCR	R,P	QSLSFLIILIILALLLVAM[Common Variable:Oxidation on M]VAGVIGYVLSKAINFEC[Common Fixed:Carbamidomethyl on C]TEGWYWHTN[Common Artifact:Deamidation on N]TNPC[Common Fixed:Carbamidomethyl on C]LC[Common Fixed:Carbamidomethyl on C]R	5	5997.11	6.02138	60	[b1+1, b2+1, b3+1];[y1+1, y8+1, y9+1]	[b1+1:129.06606, b2+1:216.09773, b3+1:329.18234];[y1+1:175.11908, y8+1:1035.42297, y9+1:1136.46498]	[b1+1:0.00020, b2+1:-0.00015, b3+1:0.00040];[y1+1:0.00013, y8+1:-0.01165, y9+1:-0.01732]	[b1+1:1.57, b2+1:-0.70, b3+1:1.21];[y1+1:0.73, y8+1:-11.26, y9+1:-15.25]	[b1+1:12465, b2+1:47609, b3+1:19481];[y1+1:55741, y8+1:29179, y9+1:26441]	6	D	0.3	0	0
2019_09_16_StcEmix_35trig_EThcD25_rep1.raw	16591	60.2953	16584	795.993	5	3974.93	DECOY_Q02505	Homo sapiens OX=9606	Mucin-3A	[3036 to 3075]	TPSSLTNTATPQSATTTMSTVTNTSTISSTIPSTSTVATK	R,L	TPSSLTNTATPQSATTTMSTVTN[Common Artifact:Deamidation on N]TSTISSTIPSTSTVATK	1	3974.94	6.02122	57	[b1+1, b2+1, b3+1, b22+2];[y1+1, y2+1]	[b1+1:102.05483, b2+1:199.10786, b3+1:286.13931, b22+2:1090.51405];[y1+1:147.11266, y2+1:248.16049]	[b1+1:-0.00012, b2+1:0.00015, b3+1:-0.00043, b22+2:-0.01789];[y1+1:-0.00015, y2+1:0.00001]	[b1+1:-1.21, b2+1:0.73, b3+1:-1.52, b22+2:-8.21];[y1+1:-1.02, y2+1:0.04]	[b1+1:2230, b2+1:37911, b3+1:14469, b22+2:13517];[y1+1:13393, y2+1:7716]	6	D	0.300146	0	0
2019_09_16_StcEmix_35trig_EThcD25_rep1.raw	7720	32.9153	7699	672.802	4	2687.18	Q02505	Homo sapiens OX=9606	Mucin-3A	[1722 to 1738]	TGTGQTTFTSSTATSPK	T,T	TGTGQTTFTSSTATSPK	0	1671.8	6.02114	34	[b1+1, b2+1, b3+1, b4+1, b11+1];[y9+1]	[b1+1:102.05500, b2+1:159.07661, b3+1:260.12360, b4+1:317.14545, b11+1:1069.48141];[y9+1:879.43365]	[b1+1:0.00005, b2+1:0.00020, b3+1:-0.00050, b4+1:-0.00011, b11+1:0.00176];[y9+1:-0.00815]	[b1+1:0.45, b2+1:1.24, b3+1:-1.93, b4+1:-0.36, b11+1:1.65];[y9+1:-9.28]	[b1+1:3916, b2+1:14409, b3+1:5300, b4+1:4997, b11+1:11019];[y9+1:3471]	6	T	0.300146	0	0
2019_09_16_StcEmix_35trig_EThcD25_rep1.raw	13774	51.4888	13753	603.341	3	1807	Q99102	Homo sapiens OX=9606	Mucin-4	[521 to 538]	LVTGNPSTRAAGTIPRVP	R,S	LVTGN[Common Artifact:Deamidation on N]PSTRAAGTIPRVP	1	1807	6.0207	3	[b1+1, b2+1, b3+1];[y2+1, y4+1, y5+1]	[b1+1:114.09167, b2+1:213.15965, b3+1:314.20709];[y2+1:215.13927, y4+1:468.29172, y5+1:581.36957]	[b1+1:0.00033, b2+1:-0.00010, b3+1:-0.00034];[y2+1:0.00025, y4+1:-0.00118, y5+1:-0.00739]	[b1+1:2.89, b2+1:-0.48, b3+1:-1.09];[y2+1:1.16, y4+1:-2.52, y5+1:-12.73]	[b1+1:3600, b2+1:8948, b3+1:13121];[y2+1:21794, y4+1:3357, y5+1:3564]	6	T	0.300146	0	0
2019_09_16_StcEmix_35trig_EThcD25_rep1.raw	11633	45.0887	11612	505.811	2	1009.61	Q14242	Homo sapiens	P-selectin glycoprotein ligand 1	[14 to 22]	LGPLLARDR	A,R	LGPLLARDR	0	1009.6	6.02069	0	[b1+1, b2+1, b3+1];[y1+1, y4+1, y8+1]	[b1+1:114.09135, b2+1:171.11283, b3+1:268.16458];[y1+1:175.11929, y4+1:517.28784, y8+1:897.52993]	[b1+1:0.00001, b2+1:0.00003, b3+1:-0.00099];[y1+1:0.00034, y4+1:0.00372, y8+1:0.00346]	[b1+1:0.12, b2+1:0.16, b3+1:-3.69];[y1+1:1.96, y4+1:7.21, y8+1:3.85]	[b1+1:2042, b2+1:29588, b3+1:10561];[y1+1:80947, y4+1:3692, y8+1:7403]	6	T	0.300146	0	0
2019_09_16_StcEmix_35trig_EThcD25_rep1.raw	9643	38.9654	9634	587.801	2	1173.59	DECOY_Q9UKN1	Homo sapiens OX=9606	Mucin-12	[526 to 537]	GPSLTTETSGPK	S,S	GPSLTTETSGPK	0	1173.59	6.02043	45	[b2+1, b3+1, b4+1];[y1+1, y2+1, y3+1]	[b2+1:155.08163, b3+1:242.11346, b4+1:355.19843];[y1+1:147.11275, y2+1:244.16573, y3+1:301.18637]	[b2+1:0.00013, b3+1:-0.00007, b4+1:0.00083];[y1+1:-0.00006, y2+1:0.00016, y3+1:-0.00066]	[b2+1:0.85, b3+1:-0.28, b4+1:2.34];[y1+1:-0.39, y2+1:0.65, y3+1:-2.20]	[b2+1:30408, b3+1:52848, b4+1:11553];[y1+1:2950, y2+1:3109, y3+1:4339]	6	D	0.301611	0	0
2019_09_16_StcEmix_35trig_EThcD25_rep1.raw	8808	36.3602	8790	845.653	4	3378.58	DECOY_Q7Z5P9	Homo sapiens OX=9606	Mucin-19	[6351 to 6386]	AGPTNSAGTSTGSSSWGSTIKGGSTAGGPTGPTGPK	T,S	AGPTNSAGTSTGSSSWGSTIKGGSTAGGPTGPTGPK	0	3175.5	6.02005	14	[b2+1, b3+1, b6+1];[y1+1, y2+1, y3+1]	[b2+1:129.06587, b3+1:226.11818, b6+1:528.24817];[y1+1:147.11275, y2+1:244.16565, y3+1:301.18674]	[b2+1:0.00002, b3+1:-0.00044, b6+1:0.00692];[y1+1:-0.00006, y2+1:0.00008, y3+1:-0.00029]	[b2+1:0.14, b3+1:-1.95, b6+1:13.12];[y1+1:-0.39, y2+1:0.33, y3+1:-0.98]	[b2+1:4020, b3+1:6216, b6+1:8772];[y1+1:9963, y2+1:73070, y3+1:70196]	6	D	0.303075	0	0
2019_09_16_StcEmix_35trig_EThcD25_rep1.raw	5495	25.6537	5459	904.897	2	1807.78	DECOY_Q8WXI7.3	Homo sapiens OX=9606	Mucin-16 segment	[810 to 817]	TAAGDKKP	K,R	TAAGDKKP	0	786.424	6.01993	13	[b1+1, b2+1, b3+1, b4+1, b5+1, b6+1]	[b1+1:102.05532, b2+1:173.09204, b3+1:244.12885, b4+1:301.14999, b5+1:416.18149, b6+1:544.27283]	[b1+1:0.00037, b2+1:-0.00003, b3+1:-0.00034, b4+1:-0.00065, b5+1:0.00390, b6+1:0.00027]	[b1+1:3.61, b2+1:-0.16, b3+1:-1.39, b4+1:-2.17, b5+1:9.39, b6+1:0.51]	[b1+1:55863, b2+1:13911, b3+1:30517, b4+1:17383, b5+1:18880, b6+1:31401]	6	D	0.304539	0	0
2019_09_16_StcEmix_35trig_EThcD25_rep1.raw	4382	22.0165	4356	612.254	3	1833.74	DECOY_P98088	Homo sapiens OX=9606	Mucin-5AC	[3659 to 3673]	CQVSRPSECFTYGED	R,R	C[Common Fixed:Carbamidomethyl on C]QVSRPSEC[Common Fixed:Carbamidomethyl on C]FTYGED	2	1833.73	6.0198	11	[b1+1, b2+1, b3+1, b4+1];[y1+1, y11+1]	[b1+1:161.03799, b2+1:289.09602, b3+1:388.16394, b4+1:475.19553];[y1+1:134.04619, y11+1:1360.56140]	[b1+1:0.00007, b2+1:-0.00048, b3+1:-0.00098, b4+1:-0.00142];[y1+1:0.00140, y11+1:0.01399]	[b1+1:0.43, b2+1:-1.66, b3+1:-2.52, b4+1:-2.99];[y1+1:10.55, y11+1:10.29]	[b1+1:215247, b2+1:1195949, b3+1:75317, b4+1:276952];[y1+1:31169, y11+1:98627]	6	D	0.305556	0	0
2019_09_16_StcEmix_35trig_EThcD25_rep1.raw	8741	36.1675	8721	846.155	4	3380.59	Q9ULC0	Homo sapiens OX=9606	Endomucin	[42 to 62]	TPNTESLQKNVVTPTTGTTPK	T,G	TPNTESLQKNVVTPTTGTTPK	0	2213.15	6.01978	0	[b1+1, b2+1, b6+1];[y1+1, y2+1, y15+1]	[b1+1:102.05512, b2+1:199.10765, b6+1:630.27112];[y1+1:147.11270, y2+1:244.16526, y15+1:1584.88025]	[b1+1:0.00017, b2+1:-0.00007, b6+1:-0.00183];[y1+1:-0.00010, y2+1:-0.00031, y15+1:-0.01530]	[b1+1:1.66, b2+1:-0.34, b6+1:-2.91];[y1+1:-0.70, y2+1:-1.27, y15+1:-9.66]	[b1+1:3690, b2+1:16584, b6+1:4848];[y1+1:3489, y2+1:27785, y15+1:3688]	6	T	0.305556	0	0
2019_09_16_StcEmix_35trig_EThcD25_rep1.raw	4685	23.0213	4669	581.59	3	1741.75	DECOY_E2RYF6	Homo sapiens OX=9606	Mucin-22	[714 to 722]	NETFVTTMK	S,S	NETFVTTM[Common Variable:Oxidation on M]K	1	1085.51	6.01978	0	[b1+1, b2+1, b7+1, b8+1];[y1+1, y2+1]	[b1+1:115.05067, b2+1:244.09178, b7+1:793.36713, b8+1:940.41755];[y1+1:147.11287, y2+1:294.14444]	[b1+1:0.00046, b2+1:-0.00102, b7+1:-0.00553, b8+1:0.00949];[y1+1:0.00007, y2+1:-0.00376]	[b1+1:4.06, b2+1:-4.18, b7+1:-6.98, b8+1:10.10];[y1+1:0.45, y2+1:-12.84]	[b1+1:2897, b2+1:4155, b7+1:13450, b8+1:53628];[y1+1:23692, y2+1:3868]	6	D	0.306569	0	0
2019_09_16_StcEmix_35trig_EThcD25_rep1.raw	9882	39.6942	9876	964.809	3	2891.4	Q7Z5P9	Homo sapiens OX=9606	Mucin-19	[7208 to 7233]	ATTSTEGTGTSGTGFKIAGITSAPGK	E,Q	ATTSTEGTGTSGTGFKIAGITSAPGK	0	2397.2	6.01967	1	[b2+1, b8+1, b11+1, b12+1];[y1+1, y3+1]	[b2+1:173.09262, b8+1:749.32611, b11+1:994.42700, b12+1:1051.44751];[y1+1:147.11298, y3+1:301.18741]	[b2+1:0.00055, b8+1:-0.00508, b11+1:-0.00536, b12+1:-0.00631];[y1+1:0.00017, y3+1:0.00038]	[b2+1:3.21, b8+1:-6.78, b11+1:-5.39, b12+1:-6.01];[y1+1:1.18, y3+1:1.25]	[b2+1:3338, b8+1:5430, b11+1:3224, b12+1:7412];[y1+1:2047, y3+1:13289]	6	T	0.306569	0	0
2019_09_16_StcEmix_35trig_EThcD25_rep1.raw	21675	76.1804	21649	679.101	4	2712.38	DECOY_Q8WXI7.3	Homo sapiens OX=9606	Mucin-16 segment	[574 to 600]	FISAPTKSAGLYVTPTGPTSTTSVSSR	G,H	FISAPTKSAGLYVTPTGPTSTTSVSSR	0	2712.4	6.01938	134	[b2+1, b10+1, b11+1, b14+1];[y1+1, y4+1]	[b2+1:261.15997, b10+1:960.52545, b11+1:1073.61548, b14+1:1436.79810];[y1+1:175.11923, y4+1:448.25793]	[b2+1:0.00022, b10+1:0.01054, b11+1:0.01651, b14+1:0.01970];[y1+1:0.00028, y4+1:0.00651]	[b2+1:0.84, b10+1:10.99, b11+1:15.39, b14+1:13.72];[y1+1:1.61, y4+1:14.56]	[b2+1:45731, b10+1:33897, b11+1:7475, b14+1:6274];[y1+1:70127, y4+1:3457]	6	D	0.30758	0	0
2019_09_16_StcEmix_35trig_EThcD25_rep1.raw	5770	26.5883	5754	605.528	4	2418.08	Q7Z5P9	Homo sapiens OX=9606	Mucin-19	[259 to 283]	LGAGKGDAAFGFEVSDSNSFGDTGI	K,S	LGAGKGDAAFGFEVSDSNSFGDTGI	0	2418.1	6.01913	79	[b1+1, b2+1, b5+1, b7+1];[y6+1, y7+1]	[b1+1:114.09139, b2+1:171.11298, b5+1:427.26904, b7+1:599.31476];[y6+1:609.29736, y7+1:696.33121]	[b1+1:0.00005, b2+1:0.00017, b5+1:0.00270, b7+1:0.00001];[y6+1:0.00950, y7+1:0.01131]	[b1+1:0.46, b2+1:1.01, b5+1:6.33, b7+1:0.01];[y6+1:15.61, y7+1:16.27]	[b1+1:14752, b2+1:7155, b5+1:13714, b7+1:25408];[y6+1:26258, y7+1:226895]	6	T	0.30758	0	0
2019_09_16_StcEmix_35trig_EThcD25_rep1.raw	16578	60.2504	16567	995.745	4	3978.95	DECOY_P98088	Homo sapiens OX=9606	Mucin-5AC	[1537 to 1570]	PTSAPITSTTPASTTSTQPTSTTSTTVLTTTRSK	S,Q	PTSAPITSTTPASTTSTQPTSTTSTTVLTTTRSK	0	3410.73	6.01912	11	[b2+1, b3+1, b5+1];[y1+1, y3+1, y4+1]	[b2+1:199.10818, b3+1:286.13943, b5+1:454.23141];[y1+1:147.11305, y3+1:390.24020, y4+1:491.28854]	[b2+1:0.00047, b3+1:-0.00031, b5+1:0.00179];[y1+1:0.00025, y3+1:-0.00574, y4+1:-0.00508]	[b2+1:2.35, b3+1:-1.10, b5+1:3.95];[y1+1:1.70, y3+1:-14.75, y4+1:-10.36]	[b2+1:4846, b3+1:3076, b5+1:5015];[y1+1:3955, y3+1:4200, y4+1:4366]	6	D	0.309038	0	0
2019_09_16_StcEmix_35trig_EThcD25_rep1.raw	12638	48.0882	12612	848.39	2	1694.76	DECOY_Q8WXI7.3	Homo sapiens OX=9606	Mucin-16 segment	[982 to 991]	SYLSSVSTNK	G,F	SYLSSVSTN[Common Artifact:Deamidation on N]K	1	1085.52	6.01885	5	[b2+1, b3+1, b7+1];[y1+1, y7+1, y9+1]	[b2+1:251.10260, b3+1:364.18600, b7+1:724.34003];[y1+1:147.11294, y7+1:723.34302, y9+1:999.48651]	[b2+1:-0.00003, b3+1:-0.00069, b7+1:-0.01117];[y1+1:0.00013, y7+1:-0.00891, y9+1:-0.01281]	[b2+1:-0.13, b3+1:-1.91, b7+1:-15.44];[y1+1:0.92, y7+1:-12.33, y9+1:-12.83]	[b2+1:18726, b3+1:17790, b7+1:6077];[y1+1:30074, y7+1:20925, y9+1:11661]	6	D	0.309696	0	0
2019_09_16_StcEmix_35trig_EThcD25_rep1.raw	8582	35.6493	8575	807.389	3	2419.15	P15941	Homo sapiens OX=9606	Mucin-1	[84 to 105]	TEPASGSAATWGQDVTSVPVTR	A,P	TEPASGSAATWGQDVTSVPVTR	0	2216.07	6.01885	0	[b1+1, b2+1, b3+1, b6+1, b9+1];[y1+1]	[b1+1:102.05483, b2+1:231.09793, b3+1:328.14999, b6+1:543.23895, b9+1:772.35181];[y1+1:175.11897]	[b1+1:-0.00012, b2+1:0.00038, b3+1:-0.00032, b6+1:-0.00197, b9+1:0.00463];[y1+1:0.00002]	[b1+1:-1.21, b2+1:1.66, b3+1:-0.97, b6+1:-3.62, b9+1:6.01];[y1+1:0.12]	[b1+1:3652, b2+1:3233, b3+1:8599, b6+1:8109, b9+1:6288];[y1+1:44331]	6	T	0.309696	0	0
2019_09_16_StcEmix_35trig_EThcD25_rep1.raw	13626	51.071	13609	931.429	4	3721.69	DECOY_Q7Z5P9	Homo sapiens OX=9606	Mucin-19	[2900 to 2934]	SPGTTGTVGASSGTTGTVEASPGTTEMVGASLGTK	A,G	SPGTTGTVGASSGTTGTVEASPGTTEMVGASLGTK	0	3153.5	6.0188	108	[b3+1, b4+1, b5+1, b12+1];[y1+1, y10+1]	[b3+1:242.11382, b4+1:343.16260, b5+1:444.21033, b12+1:1003.46521];[y1+1:147.11284, y10+1:992.48865]	[b3+1:0.00028, b4+1:0.00139, b5+1:0.00144, b12+1:-0.00387];[y1+1:0.00003, y10+1:-0.01946]	[b3+1:1.17, b4+1:4.05, b5+1:3.24, b12+1:-3.86];[y1+1:0.24, y10+1:-19.63]	[b3+1:3251, b4+1:3760, b5+1:4333, b12+1:6174];[y1+1:11261, y10+1:32409]	6	D	0.309696	0	0
2019_09_16_StcEmix_35trig_EThcD25_rep1.raw	10964	42.9318	10957	945.684	4	3778.71	Q685J3	Homo sapiens OX=9606	Mucin-17	[3678 to 3705]	TPEGTTMPIWTPSEGSTPLTTMPVSTTR	V,V	TPEGTTM[Common Variable:Oxidation on M]PIWTPSEGSTPLTTM[Common Variable:Oxidation on M]PVSTTR	2	3007.42	6.01866	9	[b1+1, b2+1];[y1+1, y5+1, y7+1, y8+1]	[b1+1:102.05515, b2+1:199.10838];[y1+1:175.11954, y5+1:563.30453, y7+1:807.38904, y8+1:908.45264]	[b1+1:0.00020, b2+1:0.00066];[y1+1:0.00059, y5+1:-0.01022, y7+1:-0.01388, y8+1:0.00204]	[b1+1:1.96, b2+1:3.35];[y1+1:3.36, y5+1:-18.17, y7+1:-17.21, y8+1:2.25]	[b1+1:3154, b2+1:2361];[y1+1:2091, y5+1:16060, y7+1:7444, y8+1:3048]	6	T	0.309696	0	0
2019_09_16_StcEmix_35trig_EThcD25_rep1.raw	6517	29.0669	6498	605.528	4	2418.08	Q7Z5P9	Homo sapiens OX=9606	Mucin-19	[259 to 283]	LGAGKGDAAFGFEVSDSNSFGDTGI	K,S	LGAGKGDAAFGFEVSDSNSFGDTGI	0	2418.1	6.01858	150	[b1+1, b2+1, b5+1, b7+1];[y6+1, y7+1]	[b1+1:114.09135, b2+1:171.11285, b5+1:427.26968, b7+1:599.31769];[y6+1:609.29822, y7+1:696.33066]	[b1+1:0.00001, b2+1:0.00005, b5+1:0.00334, b7+1:0.00294];[y6+1:0.01035, y7+1:0.01076]	[b1+1:0.12, b2+1:0.29, b5+1:7.83, b7+1:4.91];[y6+1:17.01, y7+1:15.47]	[b1+1:33441, b2+1:37018, b5+1:36307, b7+1:74842];[y6+1:52359, y7+1:603321]	6	T	0.309696	0	0
2019_09_16_StcEmix_35trig_EThcD25_rep1.raw	8511	35.4435	8481	624.981	3	1871.92	Q685J3	Homo sapiens OX=9606	Mucin-17	[4003 to 4019]	TYVTMSTAPSTPRTTSR	L,G	TYVTM[Common Variable:Oxidation on M]STAPSTPRTTSR	1	1871.9	6.01857	24	[b1+1, b2+1, b3+1, b6+1];[y1+1, y4+1]	[b1+1:102.05489, b2+1:265.11835, b3+1:364.18601, b6+1:699.28973];[y1+1:175.11853, y4+1:464.24954]	[b1+1:-0.00007, b2+1:0.00006, b3+1:-0.00068, b6+1:-0.01207];[y1+1:-0.00042, y4+1:0.00320]	[b1+1:-0.68, b2+1:0.24, b3+1:-1.88, b6+1:-17.29];[y1+1:-2.42, y4+1:6.92]	[b1+1:4629, b2+1:43776, b3+1:19044, b6+1:4173];[y1+1:8963, y4+1:6117]	6	T	0.309696	0	0
2019_09_16_StcEmix_35trig_EThcD25_rep1.raw	10590	41.8231	10570	966.168	4	3860.64	Q7Z5P9	Homo sapiens OX=9606	Mucin-19	[195 to 217]	GAGFSSSGASLDVGFGWGISDEK	Y,G	GAGFSSSGASLDVGFGWGISDEK	0	2230.02	6.01852	7	[b3+1, b4+1, b6+1];[y1+1, y5+1, y6+1]	[b3+1:186.08710, b4+1:333.15729, b6+1:507.21970];[y1+1:147.11281, y5+1:591.29236, y6+1:648.31750]	[b3+1:-0.00022, b4+1:0.00156, b6+1:-0.00009];[y1+1:0.00000, y5+1:-0.00607, y6+1:-0.00239]	[b3+1:-1.19, b4+1:4.68, b6+1:-0.18];[y1+1:0.03, y5+1:-10.29, y6+1:-3.69]	[b3+1:8944, b4+1:24743, b6+1:7470];[y1+1:16672, y5+1:11475, y6+1:5740]	6	T	0.309696	0	0
2019_09_16_StcEmix_35trig_EThcD25_rep1.raw	9201	37.6083	9172	800.064	3	2397.17	DECOY_Q9UKN1	Homo sapiens OX=9606	Mucin-12	[5160 to 5182]	THTPGPRSHSTTSKESVGSSTTR	I,A	THTPGPRSHSTTSKESVGSSTTR	0	2397.16	6.01849	29	[b1+1, b2+1, b3+1, b7+1, b11+1];[y1+1]	[b1+1:102.05495, b2+1:239.11436, b3+1:340.16199, b7+1:747.38202, b11+1:1159.55188];[y1+1:175.11880]	[b1+1:-0.00000, b2+1:0.00050, b3+1:0.00044, b7+1:-0.00763, b11+1:-0.00841];[y1+1:-0.00015]	[b1+1:-0.00, b2+1:2.09, b3+1:1.30, b7+1:-10.22, b11+1:-7.26];[y1+1:-0.85]	[b1+1:16646, b2+1:5526, b3+1:6450, b7+1:37527, b11+1:6250];[y1+1:4529]	6	D	0.310694	0	0
2019_09_16_StcEmix_35trig_EThcD25_rep1.raw	10394	41.2676	10368	722.87	4	2887.45	P98088	Homo sapiens OX=9606	Mucin-5AC	[2444 to 2473]	TTSGPGTTPSPVPTTSTTSAPTTRTTSAPK	S,S	TTSGPGTTPSPVPTTSTTSAPTTRTTSAPK	0	2887.44	6.0184	28	[b1+1, b4+1, b9+1];[y1+1, y2+1, y3+1]	[b1+1:102.05519, b4+1:347.16052, b9+1:800.38641];[y1+1:147.11295, y2+1:244.16568, y3+1:315.20230]	[b1+1:0.00024, b4+1:0.00440, b9+1:0.00794];[y1+1:0.00014, y2+1:0.00011, y3+1:-0.00038]	[b1+1:2.34, b4+1:12.71, b9+1:9.93];[y1+1:0.97, y2+1:0.46, y3+1:-1.21]	[b1+1:5528, b4+1:87908, b9+1:4022];[y1+1:16404, y2+1:31761, y3+1:4800]	6	T	0.310694	0	0
2019_09_16_StcEmix_35trig_EThcD25_rep1.raw	16508	60.0362	16488	795.793	5	3973.93	DECOY_Q02505	Homo sapiens OX=9606	Mucin-3A	[3036 to 3075]	TPSSLTNTATPQSATTTMSTVTNTSTISSTIPSTSTVATK	R,L	TPSSLTNTATPQSATTTMSTVTNTSTISSTIPSTSTVATK	0	3973.95	6.01835	27	[b1+1, b2+1, b3+1, b11+1];[y1+1, y2+1]	[b1+1:102.05494, b2+1:199.10783, b3+1:286.13937, b11+1:1071.53296];[y1+1:147.11284, y2+1:248.16019]	[b1+1:-0.00002, b2+1:0.00012, b3+1:-0.00037, b11+1:0.00128];[y1+1:0.00003, y2+1:-0.00030]	[b1+1:-0.16, b2+1:0.58, b3+1:-1.31, b11+1:1.19];[y1+1:0.24, y2+1:-1.20]	[b1+1:1739, b2+1:18506, b3+1:6224, b11+1:4005];[y1+1:10962, y2+1:3972]	6	D	0.312139	0	0
2019_09_16_StcEmix_35trig_EThcD25_rep1.raw	11745	45.4425	11717	863.66	4	3450.61	DECOY_Q7Z5P9	Homo sapiens OX=9606	Mucin-19	[966 to 996]	SAGPSITATSFSGPSVTTGPAVWSTGTKFGT	R,G	SAGPSITATSFSGPSVTTGPAVWSTGTKFGT	0	2956.45	6.01812	34	[b2+1, b3+1, b4+1];[y4+1, y5+1, y6+1]	[b2+1:159.07646, b3+1:216.09795, b4+1:313.15005];[y4+1:452.25330, y5+1:553.29791, y6+1:610.31805]	[b2+1:0.00004, b3+1:0.00006, b4+1:-0.00059];[y4+1:0.00294, y5+1:-0.00013, y6+1:-0.00145]	[b2+1:0.27, b3+1:0.30, b4+1:-1.89];[y4+1:6.51, y5+1:-0.23, y6+1:-2.38]	[b2+1:3779, b3+1:43393, b4+1:2801];[y4+1:3151, y5+1:13565, y6+1:3661]	6	D	0.313584	0	0
2019_09_16_StcEmix_35trig_EThcD25_rep1.raw	4167	21.3136	4149	571.069	5	2850.31	DECOY_Q9UKN1	Homo sapiens OX=9606	Mucin-12	[3614 to 3641]	TSSPSGHSTTSLEVFASTTTPPAPMTDK	P,S	TSSPSGHSTTSLEVFASTTTPPAPM[Common Variable:Oxidation on M]TDK	1	2850.32	6.01809	47	[b1+1, b2+1, b4+1, b15+2];[y1+1, y10+1]	[b1+1:102.05470, b2+1:189.08694, b4+1:373.17255, b15+2:759.86823];[y1+1:147.11237, y10+1:1074.49976]	[b1+1:-0.00025, b2+1:-0.00004, b4+1:0.00077, b15+2:0.02210];[y1+1:-0.00044, y10+1:-0.01383]	[b1+1:-2.50, b2+1:-0.21, b4+1:2.07, b15+2:14.56];[y1+1:-3.00, y10+1:-12.88]	[b1+1:1543, b2+1:17197, b4+1:13856, b15+2:16545];[y1+1:3510, y10+1:4830]	6	D	0.315029	0	0
2019_09_16_StcEmix_35trig_EThcD25_rep1.raw	15968	58.3539	15943	1003.01	4	4008.03	DECOY_Q7Z5P9	Homo sapiens OX=9606	Mucin-19	[264 to 302]	ATVLTSGTQVGTESTEKVGTSATVTTPPGPATTKDSAEK	G,S	ATVLTSGTQVGTESTEKVGTSATVTTPPGPATTKDSAEK	0	3804.91	6.01793	102	[b2+1, b3+1, b4+1, b5+1];[y1+1, y14+1]	[b2+1:173.09198, b3+1:272.16080, b4+1:385.24402, b5+1:486.29236];[y1+1:147.11267, y14+1:1399.70300]	[b2+1:-0.00009, b3+1:0.00031, b4+1:-0.00053, b5+1:0.00013];[y1+1:-0.00013, y14+1:-0.00335]	[b2+1:-0.52, b3+1:1.16, b4+1:-1.37, b5+1:0.27];[y1+1:-0.91, y14+1:-2.39]	[b2+1:3742, b3+1:11514, b4+1:13954, b5+1:9529];[y1+1:3608, y14+1:4032]	6	D	0.316474	0	0
2019_09_16_StcEmix_35trig_EThcD25_rep1.raw	8056	33.9793	8032	649.334	5	3241.63	DECOY_Q14242	Homo sapiens	P-selectin glycoprotein ligand 1	[15 to 39]	SLNSAAMPIGKHTVSSVSFPIFLGR	V,K	SLN[Common Artifact:Deamidation on N]SAAM[Common Variable:Oxidation on M]PIGKHTVSSVSFPIFLGR	2	2632.37	6.01775	1	[b2+1, b3+1, b5+1];[y1+1, y2+1, y11+2]	[b2+1:201.12349, b3+1:316.14975, b5+1:474.21497];[y1+1:175.11885, y2+1:232.14050, y11+2:605.33403]	[b2+1:0.00012, b3+1:-0.00056, b5+1:-0.00449];[y1+1:-0.00010, y2+1:0.00009, y11+2:-0.00186]	[b2+1:0.60, b3+1:-1.78, b5+1:-9.48];[y1+1:-0.58, y2+1:0.38, y11+2:-1.53]	[b2+1:24150, b3+1:18504, b5+1:5988];[y1+1:29455, y2+1:15960, y11+2:35011]	6	D	0.317003	0	0
2019_09_16_StcEmix_35trig_EThcD25_rep1.raw	6842	30.1144	6818	934.797	3	2801.37	P07359	Homo sapiens OX=9606	Platelet glycoprotein Ib alpha chain	[38 to 56]	LSENLLYTFSLATLMPYTR	H,L	LSEN[Common Artifact:Deamidation on N]LLYTFSLATLMPYTR	1	2233.13	6.01746	46	[b2+1, b5+1, b8+1];[y1+1, y5+1, y7+1]	[b2+1:201.12360, b5+1:558.28290, b8+1:935.47839];[y1+1:175.11906, y5+1:667.31140, y7+1:881.44189]	[b2+1:0.00023, b5+1:0.00593, b8+1:0.00635];[y1+1:0.00011, y5+1:-0.01181, y7+1:-0.01306]	[b2+1:1.13, b5+1:10.64, b8+1:6.80];[y1+1:0.64, y5+1:-17.72, y7+1:-14.83]	[b2+1:56467, b5+1:7022, b8+1:8822];[y1+1:36957, y5+1:22068, y7+1:35898]	6	T	0.317003	0	0
2019_09_16_StcEmix_35trig_EThcD25_rep1.raw	13201	49.8714	13169	1097.11	3	3288.3	Q6W4X9	Homo sapiens OX=9606	Mucin-6	[531 to 551]	GLCGNFNGDTTDDFTTSMGIA	R,E	GLC[Common Fixed:Carbamidomethyl on C]GNFNGDTTDDFTTSMGIA	1	2192.9	6.01728	36	[b2+1, b3+1, b4+1, b5+1];[y12+1, y13+1]	[b2+1:171.11301, b3+1:331.14462, b4+1:388.16510, b5+1:502.21448];[y12+1:1259.54541, y13+1:1374.57239]	[b2+1:0.00020, b3+1:0.00117, b4+1:0.00018, b5+1:0.00663];[y12+1:-0.00060, y13+1:-0.00057]	[b2+1:1.19, b3+1:3.54, b4+1:0.47, b5+1:13.24];[y12+1:-0.48, y13+1:-0.41]	[b2+1:25666, b3+1:3708, b4+1:2647, b5+1:10010];[y12+1:3708, y13+1:4993]	6	T	0.317003	0	0
2019_09_16_StcEmix_35trig_EThcD25_rep1.raw	14839	54.9187	14807	805.068	6	4824.36	DECOY_Q7Z5P9	Homo sapiens OX=9606	Mucin-19	[5534 to 5582]	VTSSGTTVLGEVFPSTLAVGASQASTGTMGASQGSTRTLRTFSETTGSK	G,V	VTSSGTTVLGEVFPSTLAVGASQASTGTM[Common Variable:Oxidation on M]GASQGSTRTLRTFSETTGSK	1	4824.37	6.01722	87	[b1+1, b2+1, b3+1, b13+1];[y1+1, y10+1]	[b1+1:100.07600, b2+1:201.12361, b3+1:288.15549, b13+1:1278.63831];[y1+1:147.11295, y10+1:1113.55811]	[b1+1:0.00031, b2+1:0.00024, b3+1:0.00009, b13+1:-0.01930];[y1+1:0.00014, y10+1:0.00463]	[b1+1:3.17, b2+1:1.21, b3+1:0.31, b13+1:-15.11];[y1+1:0.97, y10+1:4.16]	[b1+1:1397, b2+1:14077, b3+1:5301, b13+1:4166];[y1+1:43238, y10+1:3958]	6	D	0.317529	0	0
2019_09_16_StcEmix_35trig_EThcD25_rep1.raw	10489	41.5368	10476	877.913	4	3507.62	Q14242	Homo sapiens	P-selectin glycoprotein ligand 1	[228 to 261]	PTATEAQTTPLAAMEALSTEPSATEALSMEPTTK	Q,R	PTATEAQTTPLAAM[Common Variable:Oxidation on M]EALSTEPSATEALSM[Common Variable:Oxidation on M]EPTTK	2	3507.65	6.01717	83	[b2+1, b3+1, b4+1, b8+1];[y1+1, y4+1]	[b2+1:199.10799, b3+1:270.14487, b4+1:371.19345, b8+1:800.37960];[y1+1:147.11292, y4+1:446.25987]	[b2+1:0.00027, b3+1:0.00003, b4+1:0.00094, b8+1:0.00112];[y1+1:0.00011, y4+1:-0.00105]	[b2+1:1.35, b3+1:0.13, b4+1:2.54, b8+1:1.41];[y1+1:0.76, y4+1:-2.36]	[b2+1:16017, b3+1:8951, b4+1:7003, b8+1:11722];[y1+1:39941, y4+1:63864]	6	T	0.317529	0	0
2019_09_16_StcEmix_35trig_EThcD25_rep1.raw	9680	39.0919	9669	559.939	3	1676.8	Q02817	Homo sapiens OX=9606	Mucin-2	[137 to 147]	VYSRAGLTLMW	K,N	VYSRAGLTLM[Common Variable:Oxidation on M]W	1	1311.66	6.01674	5	[b2+1, b4+1];[y5+1, y6+1, y9+1, y10+1]	[b2+1:263.13895, b4+1:506.26352];[y5+1:679.35175, y6+1:736.36487, y9+1:1050.53052, y10+1:1213.58313]	[b2+1:-0.00007, b4+1:-0.00864];[y5+1:0.00339, y6+1:-0.00496, y9+1:-0.00956, y10+1:-0.02028]	[b2+1:-0.28, b4+1:-17.10];[y5+1:4.99, y6+1:-6.74, y9+1:-9.11, y10+1:-16.72]	[b2+1:82389, b4+1:17692];[y5+1:141739, y6+1:55846, y9+1:45077, y10+1:20511]	6	T	0.317529	0	0
2019_09_16_StcEmix_35trig_EThcD25_rep1.raw	7349	31.7194	7337	554.945	3	1661.81	DECOY_Q685J3	Homo sapiens OX=9606	Mucin-17	[1835 to 1851]	TDVPTTSLTSAESSAVP	R,M	TDVPTTSLTSAESSAVP	0	1661.8	6.01658	111	[b1+1, b2+1, b7+1, b8+1];[y2+1, y4+1]	[b1+1:102.05530, b2+1:217.08227, b7+1:702.33392, b8+1:815.40405];[y2+1:215.13916, y4+1:373.20911]	[b1+1:0.00034, b2+1:0.00038, b7+1:0.00346, b8+1:-0.01047];[y2+1:0.00014, y4+1:0.00095]	[b1+1:3.39, b2+1:1.74, b7+1:4.94, b8+1:-12.86];[y2+1:0.66, y4+1:2.54]	[b1+1:39551, b2+1:28606, b7+1:10006, b8+1:3361];[y2+1:18213, y4+1:4434]	6	D	0.318966	0	0
2019_09_16_StcEmix_35trig_EThcD25_rep1.raw	9531	38.5783	9522	737.864	4	2947.43	DECOY_Q8WXI7.3	Homo sapiens OX=9606	Mucin-16 segment	[109 to 127]	TDHLQSGKYLTTVKDQIDR	F,L	TDHLQSGKYLTTVKDQIDR	0	2217.14	6.01653	8	[b1+1, b5+1, b7+1, b9+2];[y1+1, y3+1]	[b1+1:102.05503, b5+1:595.27380, b7+1:739.32556, b9+2:515.75147];[y1+1:175.11899, y3+1:403.23325]	[b1+1:0.00008, b5+1:-0.00965, b7+1:-0.01138, b9+2:0.00042];[y1+1:0.00004, y3+1:0.00329]	[b1+1:0.75, b5+1:-16.23, b7+1:-15.42, b9+2:0.41];[y1+1:0.21, y3+1:8.17]	[b1+1:10353, b5+1:3765, b7+1:10300, b9+2:7591];[y1+1:17183, y3+1:7441]	6	D	0.32	0	0
2019_09_16_StcEmix_35trig_EThcD25_rep1.raw	16571	60.23	16558	1013.51	4	4050.03	DECOY_Q8WXI7.3	Homo sapiens OX=9606	Mucin-16 segment	[87 to 116]	FLAKVTVLVSDMTLNTVLCFRFTDHLQSGK	S,Y	FLAKVTVLVSDMTLN[Common Artifact:Deamidation on N]TVLC[Common Fixed:Carbamidomethyl on C]FRFTDHLQSGK	2	3440.78	6.01651	33	[b2+1];[y2+1, y4+1, y5+1, y7+1, y12+1]	[b2+1:261.15616];[y2+1:204.13416, y4+1:419.22516, y5+1:532.30585, y7+1:784.39661, y12+1:1495.73303]	[b2+1:-0.00360];[y2+1:-0.00011, y4+1:0.00028, y5+1:-0.00309, y7+1:0.00181, y12+1:0.02197]	[b2+1:-13.82];[y2+1:-0.55, y4+1:0.68, y5+1:-5.82, y7+1:2.32, y12+1:14.70]	[b2+1:3817];[y2+1:2569, y4+1:6991, y5+1:3444, y7+1:3059, y12+1:4940]	6	D	0.32	0	0
2019_09_16_StcEmix_35trig_EThcD25_rep1.raw	9995	40.0436	9982	929.967	4	3715.84	Q6W4X9	Homo sapiens OX=9606	Mucin-6	[2288 to 2317]	LTSGVTGIPTSPVTNLTTRHPGPTLSPTTR	S,F	LTSGVTGIPTSPVTN[Common Artifact:Deamidation on N]LTTRHPGPTLSPTTR	1	3059.63	6.01637	20	[b2+1, b3+1, b4+1];[y1+1, y2+1, y5+1]	[b2+1:215.13852, b3+1:302.17084, b4+1:359.19205];[y1+1:175.11893, y2+1:276.16998, y5+1:561.30994]	[b2+1:-0.00050, b3+1:-0.00021, b4+1:-0.00046];[y1+1:-0.00003, y2+1:0.00335, y5+1:0.01084]	[b2+1:-2.33, b3+1:-0.70, b4+1:-1.30];[y1+1:-0.14, y2+1:12.18, y5+1:19.34]	[b2+1:3657, b3+1:14641, b4+1:5364];[y1+1:18588, y2+1:3811, y5+1:3967]	6	T	0.32	0	0
2019_09_16_StcEmix_35trig_EThcD25_rep1.raw	16014	58.4976	15993	999.26	4	3993.01	Q02505	Homo sapiens OX=9606	Mucin-3A	[1426 to 1455]	VPSTEVTTSHTTNTNPVSTLVTTLPITITR	P,S	VPSTEVTTSHTTNTNPVSTLVTTLPITITR	0	3180.69	6.01622	174	[b2+1, b4+1, b7+1, b9+1, b11+1, b13+1]	[b2+1:197.12849, b4+1:385.20837, b7+1:714.36127, b9+1:902.43678, b11+1:1140.56921, b13+1:1355.62012]	[b2+1:0.00004, b4+1:0.00021, b7+1:-0.00558, b9+1:-0.00978, b11+1:0.01607, b13+1:-0.02363]	[b2+1:0.20, b4+1:0.55, b7+1:-7.82, b9+1:-10.85, b11+1:14.10, b13+1:-17.45]	[b2+1:16561, b4+1:13382, b7+1:6139, b9+1:71151, b11+1:27595, b13+1:6394]	6	T	0.32	0	0
2019_09_16_StcEmix_35trig_EThcD25_rep1.raw	10649	41.9916	10635	719.025	3	2154.05	Q9HC84	Homo sapiens OX=9606	Mucin-5B	[625 to 643]	LTDPNSAFSRCHSIINPKP	R,F	LTDPN[Common Artifact:Deamidation on N]SAFSRC[Common Fixed:Carbamidomethyl on C]HSIINPKP	2	2154.05	6.01611	18	[b2+1, b4+1, b9+1];[y1+1, y2+1, y12+1]	[b2+1:215.13934, b4+1:427.21799, b9+1:934.43353];[y1+1:116.07054, y2+1:244.16560, y12+1:1455.73743]	[b2+1:0.00032, b4+1:-0.00074, b9+1:0.01828];[y1+1:-0.00006, y2+1:0.00004, y12+1:-0.01510]	[b2+1:1.51, b4+1:-1.73, b9+1:19.58];[y1+1:-0.55, y2+1:0.15, y12+1:-10.38]	[b2+1:5044, b4+1:3614, b9+1:3743];[y1+1:2084, y2+1:3343, y12+1:6517]	6	T	0.32	0	0
2019_09_16_StcEmix_35trig_EThcD25_rep1.raw	9944	39.8877	9929	853.167	4	3408.64	Q02505	Homo sapiens OX=9606	Mucin-3A	[80 to 107]	TSPHDTLISETLLNSPVSSNTSTTPTSK	T,F	TSPHDTLISETLLNSPVSSNTSTTPTSK	0	2914.44	6.01606	37	[b1+1, b3+1, b11+1, b12+1, b13+1];[y24+2]	[b1+1:102.05515, b3+1:286.14032, b11+1:1182.56360, b12+1:1295.64221, b13+1:1408.73755];[y24+2:1247.11292]	[b1+1:0.00019, b3+1:0.00057, b11+1:-0.00011, b12+1:-0.00556, b13+1:0.00571];[y24+2:-0.03808]	[b1+1:1.88, b3+1:2.01, b11+1:-0.09, b12+1:-4.30, b13+1:4.06];[y24+2:-15.28]	[b1+1:1516, b3+1:10666, b11+1:5170, b12+1:4071, b13+1:9625];[y24+2:13638]	6	T	0.32	0	0
2019_09_16_StcEmix_35trig_EThcD25_rep1.raw	11343	44.1655	11316	708.852	4	2831.38	DECOY_Q7Z5P9	Homo sapiens OX=9606	Mucin-19	[794 to 817]	TAATSFSGPAVTTSPAVVSTGAQR	T,G	TAATSFSGPAVTTSPAVVSTGAQR	0	2263.14	6.01595	5	[b1+1, b3+1, b7+2, b8+1, b9+1];[y4+1]	[b1+1:102.05487, b3+1:244.12883, b7+2:333.65488, b8+1:723.32819, b9+1:820.38409];[y4+1:431.22913]	[b1+1:-0.00008, b3+1:-0.00035, b7+2:-0.00684, b8+1:-0.00261, b9+1:0.00053];[y4+1:-0.00698]	[b1+1:-0.83, b3+1:-1.45, b7+2:-10.28, b8+1:-3.61, b9+1:0.65];[y4+1:-16.23]	[b1+1:2347, b3+1:3008, b7+2:9453, b8+1:4734, b9+1:6216];[y4+1:7497]	6	D	0.32097	0	0
2019_09_16_StcEmix_35trig_EThcD25_rep1.raw	9916	39.8081	9910	818.8	5	4088.96	Q9ULC0	Homo sapiens OX=9606	Endomucin	[153 to 186]	TLTSIPVTIPENTSQSQVIGTEGGKNASTSATSR	G,S	TLTSIPVTIPENTSQSQVIGTEGGKN[Common Artifact:Deamidation on N]ASTSATSR	1	3432.72	6.01595	18	[b1+1, b2+1];[y1+1, y2+1, y6+1, y11+1]	[b1+1:102.05499, b2+1:215.13881];[y1+1:175.11890, y2+1:262.15076, y6+1:622.32269, y11+1:1080.53906]	[b1+1:0.00004, b2+1:-0.00021];[y1+1:-0.00006, y2+1:-0.00022, y6+1:0.00721, y11+1:0.01107]	[b1+1:0.37, b2+1:-0.98];[y1+1:-0.32, y2+1:-0.86, y6+1:11.61, y11+1:10.26]	[b1+1:2407, b2+1:5389];[y1+1:9008, y2+1:15689, y6+1:3286, y11+1:11346]	6	T	0.32097	0	0
2019_09_16_StcEmix_35trig_EThcD25_rep1.raw	12595	47.9595	12576	929.681	4	3714.7	DECOY_Q7Z5P9	Homo sapiens OX=9606	Mucin-19	[7462 to 7485]	VHFYTEVQLYSSSANFIQIKDSYY	K,Y	VHFYTEVQLYSSSAN[Common Artifact:Deamidation on N]FIQIKDSYY	1	2902.37	6.01593	27	[b2+1];[y1+1, y5+1, y9+1, y10+1, y11+1]	[b2+1:237.13533];[y1+1:182.08080, y5+1:675.29980, y9+1:1176.61157, y10+1:1291.63846, y11+1:1362.67578]	[b2+1:0.00073];[y1+1:-0.00037, y5+1:0.00137, y9+1:0.01802, y10+1:0.01796, y11+1:0.01817]	[b2+1:3.08];[y1+1:-2.07, y5+1:2.03, y9+1:15.33, y10+1:13.92, y11+1:13.35]	[b2+1:3028];[y1+1:3061, y5+1:3116, y9+1:5177, y10+1:15984, y11+1:10495]	6	D	0.321937	0	0
2019_09_16_StcEmix_35trig_EThcD25_rep1.raw	13050	49.4269	13022	830.892	2	1659.77	Q02505	Homo sapiens OX=9606	Mucin-3A	[3297 to 3310]	NFYVALENVDTTMK	T,V	NFYVALENVDTTM[Common Variable:Oxidation on M]K	1	1659.78	6.01592	9	[b6+1, b7+1, b8+1, b9+1];[y1+1, y7+1]	[b6+1:708.36829, b7+1:837.42816, b8+1:951.45554, b9+1:1050.53223];[y1+1:147.11324, y7+1:824.38165]	[b6+1:-0.00325, b7+1:0.01403, b8+1:-0.00152, b9+1:0.00675];[y1+1:0.00043, y7+1:-0.00019]	[b6+1:-4.60, b7+1:16.77, b8+1:-1.60, b9+1:6.44];[y1+1:2.96, y7+1:-0.23]	[b6+1:28310, b7+1:12516, b8+1:45298, b9+1:21391];[y1+1:35246, y7+1:3702]	6	T	0.321937	0	0
2019_09_16_StcEmix_35trig_EThcD25_rep1.raw	11441	44.463	11427	906.178	4	3620.68	DECOY_Q8TAX7	Homo sapiens OX=9606	Mucin-7	[17 to 34]	YLLFRSIKNQGPASTPQK	M,T	YLLFRSIKNQGPASTPQK	0	2047.12	6.01587	42	[b2+1];[y1+1, y5+1, y6+1, y7+1, y14+1]	[b2+1:277.15475];[y1+1:147.11293, y5+1:560.30346, y6+1:631.34015, y7+1:728.40253, y14+1:1511.80613]	[b2+1:0.00009];[y1+1:0.00013, y5+1:-0.00039, y6+1:-0.00082, y7+1:0.00880, y14+1:-0.02274]	[b2+1:0.31];[y1+1:0.86, y5+1:-0.69, y6+1:-1.30, y7+1:12.09, y14+1:-15.05]	[b2+1:7567];[y1+1:13880, y5+1:15361, y6+1:10484, y7+1:4277, y14+1:9243]	6	D	0.323362	0	0
2019_09_16_StcEmix_35trig_EThcD25_rep1.raw	8222	34.5091	8198	744.331	4	2973.3	DECOY_P98088	Homo sapiens OX=9606	Mucin-5AC	[67 to 90]	LSTRLEQCCQCRHEVTNGELSYMS	R,S	LSTRLEQC[Common Fixed:Carbamidomethyl on C]C[Common Fixed:Carbamidomethyl on C]QC[Common Fixed:Carbamidomethyl on C]RHEVTNGELSYM[Common Variable:Oxidation on M]S	4	2973.28	6.0158	41	[b2+1, b8+1, b9+1];[y2+1, y3+1, y11+2]	[b2+1:201.12355, b8+1:988.48212, b9+1:1148.53455];[y2+1:253.08095, y3+1:416.15396, y11+2:623.27705]	[b2+1:0.00018, b8+1:-0.00592, b9+1:0.01586];[y2+1:-0.00432, y3+1:0.00536, y11+2:0.01647]	[b2+1:0.90, b8+1:-6.00, b9+1:13.82];[y2+1:-17.14, y3+1:12.92, y11+2:13.23]	[b2+1:178347, b8+1:12401, b9+1:18674];[y2+1:12121, y3+1:14419, y11+2:15758]	6	D	0.324786	0	0
2019_09_16_StcEmix_35trig_EThcD25_rep1.raw	19381	68.8203	19357	972.083	5	4855.38	DECOY_Q7Z5P9	Homo sapiens OX=9606	Mucin-19	[4217 to 4261]	GASLGTTGTGGALPGITGTVEASLGNTGTIGASPRTTRSEEVSTR	V,T	GASLGTTGTGGALPGITGTVEASLGN[Common Artifact:Deamidation on N]TGTIGASPRTTRSEEVSTR	1	4246.13	6.01571	59	[b2+1, b3+1, b4+1, b15+1];[y1+1, y10+1]	[b2+1:129.06581, b3+1:216.09851, b4+1:329.18146, b15+1:1198.58923];[y1+1:175.11896, y10+1:1165.57410]	[b2+1:-0.00004, b3+1:0.00063, b4+1:-0.00049, b15+1:-0.01701];[y1+1:0.00001, y10+1:-0.00666]	[b2+1:-0.33, b3+1:2.92, b4+1:-1.49, b15+1:-14.20];[y1+1:0.03, y10+1:-5.72]	[b2+1:1951, b3+1:9821, b4+1:9719, b15+1:4932];[y1+1:17534, y10+1:5214]	6	D	0.324823	0	0
2019_09_16_StcEmix_35trig_EThcD25_rep1.raw	9531	38.5783	9522	737.613	4	2946.42	Q9ULC0	Homo sapiens OX=9606	Endomucin	[221 to 244]	PGTPENGNDQPQSDKESVKLLTVK	D,T	PGTPEN[Common Artifact:Deamidation on N]GNDQPQSDKESVKLLTVK	1	2581.29	6.01546	2	[b2+1, b3+1, b6+1, b7+1, b9+1, b11+1]	[b2+1:155.08160, b3+1:256.12857, b6+1:597.24500, b7+1:654.26662, b9+1:883.35223, b11+1:1108.47485]	[b2+1:0.00010, b3+1:-0.00061, b6+1:-0.00649, b7+1:-0.00633, b9+1:0.00942, b11+1:0.02070]	[b2+1:0.65, b3+1:-2.40, b6+1:-10.88, b7+1:-9.69, b9+1:10.67, b11+1:18.69]	[b2+1:3326, b3+1:4120, b6+1:19381, b7+1:13600, b9+1:8388, b11+1:4175]	6	T	0.324823	0	0
2019_09_16_StcEmix_35trig_EThcD25_rep1.raw	5664	26.2214	5647	759.656	3	2275.95	Q7Z5P9	Homo sapiens OX=9606	Mucin-19	[6869 to 6883]	TSHTGTPAASGGQAT	R,G	TSHTGTPAASGGQAT	0	1342.61	6.01532	30	[b1+1, b2+1, b6+1, b8+1, b14+1];[y14+1]	[b1+1:102.05505, b2+1:189.08679, b6+1:585.26385, b8+1:753.36328, b14+1:1224.56934];[y14+1:1242.57080]	[b1+1:0.00010, b2+1:-0.00019, b6+1:0.00114, b8+1:0.01069, b14+1:0.00898];[y14+1:-0.00012]	[b1+1:0.98, b2+1:-1.02, b6+1:1.95, b8+1:14.21, b14+1:7.34];[y14+1:-0.10]	[b1+1:12662, b2+1:4461, b6+1:8808, b8+1:4450, b14+1:11400];[y14+1:18230]	6	T	0.324823	0	0
2019_09_16_StcEmix_35trig_EThcD25_rep1.raw	13024	49.3484	13003	1127.19	3	3378.55	Q9HC84	Homo sapiens OX=9606	Mucin-5B	[4515 to 4536]	TTPTATSFTAIPSSSLGTTWTR	A,L	TTPTATSFTAIPSSSLGTTWTR	0	2283.14	6.01528	28	[b1+1, b3+1, b8+1];[y5+1, y6+1, y8+1]	[b1+1:102.05505, b3+1:300.15491, b8+1:807.39989];[y5+1:664.33813, y6+1:721.35559, y8+1:921.48370]	[b1+1:0.00010, b3+1:-0.00049, b8+1:0.01158];[y5+1:-0.00317, y6+1:-0.00717, y8+1:0.00485]	[b1+1:0.98, b3+1:-1.64, b8+1:14.36];[y5+1:-4.77, y6+1:-9.96, y8+1:5.27]	[b1+1:9118, b3+1:4104, b8+1:23736];[y5+1:11199, y6+1:4481, y8+1:13020]	6	T	0.324823	0	0
2019_09_16_StcEmix_35trig_EThcD25_rep1.raw	9870	39.6563	9864	1325.98	3	3974.93	DECOY_Q9H195	Homo sapiens OX=9606	Mucin-3B (Fragments)	[1156 to 1188]	HPSTTLTMPANERHGPAPSALQPVGQPWEALYR	D,S	HPSTTLTMPAN[Common Artifact:Deamidation on N]ERHGPAPSALQPVGQPWEALYR	1	3609.78	6.01493	7	[b2+1, b4+1, b5+1, b10+1, b24+2];[y1+1]	[b2+1:235.11896, b4+1:423.20020, b5+1:524.24976, b10+1:1037.50122, b24+2:1246.60688];[y1+1:175.11865]	[b2+1:0.00001, b4+1:0.00154, b5+1:0.00342, b10+1:-0.00722, b24+2:-0.02859];[y1+1:-0.00030]	[b2+1:0.02, b4+1:3.64, b5+1:6.53, b10+1:-6.97, b24+2:-11.47];[y1+1:-1.72]	[b2+1:3778, b4+1:3494, b5+1:2710, b10+1:3649, b24+2:4232];[y1+1:7487]	6	D	0.324859	0	0
2019_09_16_StcEmix_35trig_EThcD25_rep1.raw	4938	23.8855	4909	596.267	3	1785.78	Q9HC84	Homo sapiens OX=9606	Mucin-5B	[1765 to 1781]	TETTMSPLTNTTTSQGT	R,T	TETTM[Common Variable:Oxidation on M]SPLTNTTTSQGT	1	1785.79	6.01479	58	[b1+1, b2+1, b10+1, b14+2];[y3+1, y13+1]	[b1+1:102.05512, b2+1:231.09709, b10+1:1092.48193, b14+2:741.83063];[y3+1:305.14774, y13+1:1354.59473]	[b1+1:0.00017, b2+1:-0.00046, b10+1:-0.00583, b14+2:-0.00885];[y3+1:0.00217, y13+1:-0.02076]	[b1+1:1.66, b2+1:-1.98, b10+1:-5.34, b14+2:-5.97];[y3+1:7.15, y13+1:-15.34]	[b1+1:18931, b2+1:9460, b10+1:9438, b14+2:37968];[y3+1:8441, y13+1:5262]	6	T	0.324859	0	0
2019_09_16_StcEmix_35trig_EThcD25_rep1.raw	10395	41.2688	10368	853.426	3	2557.25	P15941	Homo sapiens OX=9606	Mucin-1	[846 to 868]	PAPGSTAPPAHGVTSAPDTRPAP	R,G	PAPGSTAPPAHGVTSAPDTRPAP	0	2151.07	6.01469	85	[b2+1, b3+1, b15+1];[y3+1, y9+1, y10+1]	[b2+1:169.09715, b3+1:266.14957, b15+1:1328.64954];[y3+1:284.16058, y9+1:911.45105, y10+1:1012.50623]	[b2+1:-0.00000, b3+1:-0.00035, b15+1:-0.00980];[y3+1:0.00010, y9+1:-0.00707, y10+1:0.00043]	[b2+1:-0.01, b3+1:-1.32, b15+1:-7.38];[y3+1:0.36, y9+1:-7.77, y10+1:0.42]	[b2+1:22284, b3+1:2566, b15+1:7544];[y3+1:7473, y9+1:8091, y10+1:4925]	6	T	0.324859	0	0
2019_09_16_StcEmix_35trig_EThcD25_rep1.raw	11684	45.2448	11663	892.169	4	3564.65	Q02817	Homo sapiens OX=9606	Mucin-2	[4370 to 4402]	EFYNWSCPSTPSPTPTPSKSTPTPSKPSSTPSK	L,P	EFYNWSC[Common Fixed:Carbamidomethyl on C]PSTPSPTPTPSKSTPTPSKPSSTPSK	1	3564.67	6.01463	48	[b1+1, b4+1, b8+1];[y1+1, y4+1, y8+1]	[b1+1:130.04979, b4+1:554.22412, b8+1:1084.40002];[y1+1:147.11285, y4+1:432.24472, y8+1:831.45482]	[b1+1:-0.00008, b4+1:-0.00042, b8+1:-0.01927];[y1+1:0.00005, y4+1:-0.00055, y8+1:-0.00224]	[b1+1:-0.62, b4+1:-0.76, b8+1:-17.79];[y1+1:0.34, y4+1:-1.29, y8+1:-2.69]	[b1+1:7731, b4+1:30476, b8+1:10399];[y1+1:62740, y4+1:12024, y8+1:78968]	6	T	0.324859	0	0
2019_09_16_StcEmix_35trig_EThcD25_rep1.raw	14453	53.6812	14426	603.67	3	1807.99	DECOY_Q6W4X9	Homo sapiens OX=9606	Mucin-6	[153 to 169]	LSVFGSTPVRTTLSTSR	T,S	LSVFGSTPVRTTLSTSR	0	1807.98	6.01447	80	[b1+1, b2+1, b3+1, b8+1];[y7+1, y10+1]	[b1+1:114.09164, b2+1:201.12413, b3+1:300.19181, b8+1:789.42688];[y7+1:765.40592, y10+1:1117.61694]	[b1+1:0.00030, b2+1:0.00076, b3+1:0.00002, b8+1:0.01275];[y7+1:-0.00419, y10+1:-0.01545]	[b1+1:2.62, b2+1:3.80, b3+1:0.08, b8+1:16.17];[y7+1:-5.48, y10+1:-13.84]	[b1+1:259496, b2+1:893385, b3+1:2006973, b8+1:146517];[y7+1:294380, y10+1:36522]	6	D	0.325352	0	0
2019_09_16_StcEmix_35trig_EThcD25_rep1.raw	6607	29.3543	6589	661.048	4	2640.16	Q7Z5P9	Homo sapiens OX=9606	Mucin-19	[7197 to 7223]	TNFISGSSNTEATTSTEGTGTSGTGFK	G,I	TN[Common Artifact:Deamidation on N]FISGSSNTEATTSTEGTGTSGTGFK	1	2640.17	6.01447	87	[b1+1, b2+1];[y1+1, y2+1, y3+1, y4+1]	[b1+1:102.05520, b2+1:217.08267];[y1+1:147.11292, y2+1:294.18158, y3+1:351.20071, y4+1:452.25235]	[b1+1:0.00024, b2+1:0.00077];[y1+1:0.00011, y2+1:0.00036, y3+1:-0.00197, y4+1:0.00199]	[b1+1:2.41, b2+1:3.58];[y1+1:0.76, y2+1:1.23, y3+1:-5.62, y4+1:4.41]	[b1+1:2250, b2+1:3273];[y1+1:2584, y2+1:15428, y3+1:2966, y4+1:8463]	6	T	0.325352	0	0
2019_09_16_StcEmix_35trig_EThcD25_rep1.raw	12988	49.2291	12973	797.898	2	1593.78	E2RYF6	Homo sapiens OX=9606	Mucin-22	[1550 to 1564]	ITNTPMSGTRTTGTR	P,L	ITN[Common Artifact:Deamidation on N]TPMSGTRTTGTR	1	1593.78	6.01425	42	[b2+1, b3+1, b5+1, b10+1, b12+2];[y2+1]	[b2+1:215.13940, b3+1:330.16626, b5+1:528.25665, b10+1:1060.48889, b12+2:631.81605];[y2+1:276.17120]	[b2+1:0.00038, b3+1:0.00030, b5+1:-0.00975, b10+1:-0.02028, b12+2:0.02030];[y2+1:0.00457]	[b2+1:1.80, b3+1:0.91, b5+1:-18.49, b10+1:-19.14, b12+2:16.09];[y2+1:16.62]	[b2+1:991144, b3+1:640551, b5+1:211548, b10+1:75647, b12+2:90437];[y2+1:72464]	6	T	0.325352	0	0
2019_09_16_StcEmix_35trig_EThcD25_rep1.raw	11440	44.4618	11427	863.411	4	3449.62	DECOY_Q8WXI7.3	Homo sapiens OX=9606	Mucin-16 segment	[408 to 434]	LSGPQGMDAMYRLNNITFNLTFPEESV	K,V	LSGPQGMDAMYRLNNITFNLTFPEESV	0	3043.44	6.01415	35	[b2+1, b3+1, b5+1, b11+2];[y4+1, y5+1]	[b2+1:201.12358, b3+1:258.14551, b5+1:483.25735, b11+2:576.25798];[y4+1:463.19739, y5+1:560.24884]	[b2+1:0.00021, b3+1:0.00068, b5+1:0.00118, b11+2:0.02270];[y4+1:-0.00608, y5+1:-0.00739]	[b2+1:1.06, b3+1:2.63, b5+1:2.45, b11+2:19.73];[y4+1:-13.16, y5+1:-13.22]	[b2+1:22739, b3+1:7388, b5+1:6303, b11+2:70607];[y4+1:6078, y5+1:18206]	6	D	0.325843	0	0
2019_09_16_StcEmix_35trig_EThcD25_rep1.raw	21587	75.9333	21562	1040.3	4	4157.17	Q9HC84	Homo sapiens OX=9606	Mucin-5B	[4706 to 4744]	TPVLTSTATTPAATSSKATSSSSPRTATTLPVLTSTATK	I,S	TPVLTSTATTPAATSSKATSSSSPRTATTLPVLTSTATK	0	3792	6.01406	48	[b2+1, b3+1, b8+1];[y1+1, y6+1, y13+1]	[b2+1:199.10725, b3+1:298.17545, b8+1:771.42694];[y1+1:147.11229, y6+1:608.31622, y13+1:1303.72635]	[b2+1:-0.00046, b3+1:-0.00069, b8+1:0.00225];[y1+1:-0.00051, y6+1:-0.00876, y13+1:-0.02041]	[b2+1:-2.35, b3+1:-2.31, b8+1:2.91];[y1+1:-3.52, y6+1:-14.42, y13+1:-15.67]	[b2+1:6055, b3+1:3297, b8+1:3733];[y1+1:3905, y6+1:3639, y13+1:8504]	6	T	0.325843	0	0
2019_09_16_StcEmix_35trig_EThcD25_rep1.raw	9261	37.8083	9240	535.757	2	1069.5	Q7Z5P9	Homo sapiens OX=9606	Mucin-19	[7384 to 7395]	GTGTSGTGFKTG	K,T	GTGTSGTGFKTG	0	1069.5	6.01404	3	[b2+1, b3+1, b6+1, b10+1];[y5+1, y10+1]	[b2+1:159.07619, b3+1:216.09782, b6+1:461.20609, b10+1:894.43134];[y5+1:509.27123, y10+1:912.44222]	[b2+1:-0.00023, b3+1:-0.00006, b6+1:0.00703, b10+1:-0.00024];[y5+1:-0.00059, y10+1:0.00009]	[b2+1:-1.46, b3+1:-0.27, b6+1:15.28, b10+1:-0.26];[y5+1:-1.17, y10+1:0.10]	[b2+1:2563, b3+1:6907, b6+1:2672, b10+1:3531];[y5+1:4278, y10+1:24219]	6	T	0.325843	0	0
2019_09_16_StcEmix_35trig_EThcD25_rep1.raw	19665	69.7465	19649	1281.64	2	2561.26	DECOY_Q7Z5P9	Homo sapiens OX=9606	Mucin-19	[7506 to 7528]	DVPVSSNLLLTVSNLCTGTQGSP	K,C	DVPVSSNLLLTVSNLC[Common Fixed:Carbamidomethyl on C]TGTQGSP	1	2358.17	6.01387	152	[b2+1, b5+1, b6+1];[y2+1, y11+1, y12+1]	[b2+1:215.10277, b5+1:498.25634, b6+1:585.28448];[y2+1:203.10262, y11+1:1121.48145, y12+1:1220.55648]	[b2+1:0.00013, b5+1:0.00050, b6+1:-0.00338];[y2+1:-0.00002, y11+1:-0.00772, y12+1:-0.00109]	[b2+1:0.63, b5+1:1.00, b6+1:-5.79];[y2+1:-0.09, y11+1:-6.89, y12+1:-0.90]	[b2+1:3720, b5+1:16376, b6+1:13669];[y2+1:3828, y11+1:5782, y12+1:25889]	6	D	0.327247	0	0
2019_09_16_StcEmix_35trig_EThcD25_rep1.raw	11457	44.5119	11445	881.412	4	3521.62	DECOY_P98088	Homo sapiens OX=9606	Mucin-5AC	[4096 to 4122]	TGPATTSMSSTSTAPVPPPSPTSFTKK	S,V	TGPATTSMSSTSTAPVPPPSPTSFTKK	0	2662.32	6.01386	12	[b1+1, b2+1, b3+1, b6+1, b13+1];[y1+1]	[b1+1:102.05490, b2+1:159.07669, b3+1:256.12421, b6+1:529.26166, b13+1:1210.52637];[y1+1:147.11295]	[b1+1:-0.00005, b2+1:0.00027, b3+1:-0.00498, b6+1:0.00000, b13+1:0.00076];[y1+1:0.00014]	[b1+1:-0.53, b2+1:1.72, b3+1:-19.50, b6+1:0.01, b13+1:0.63];[y1+1:0.97]	[b1+1:1892, b2+1:3078, b3+1:2673, b6+1:6798, b13+1:4136];[y1+1:17744]	6	D	0.328652	0	0
2019_09_16_StcEmix_35trig_EThcD25_rep1.raw	13678	51.2135	13642	629.964	3	1886.87	DECOY_P15941	Homo sapiens OX=9606	Mucin-1	[134 to 149]	QNFQTEVDHVNITGER	Y,F	QN[Common Artifact:Deamidation on N]FQTEVDHVNITGER	1	1886.88	6.01385	29	[b1+1, b2+1, b3+1, b5+1, b7+1];[y1+1]	[b1+1:129.06555, b2+1:244.09280, b3+1:391.16037, b5+1:620.27704, b7+1:848.36224];[y1+1:175.11903]	[b1+1:-0.00030, b2+1:0.00001, b3+1:-0.00084, b5+1:0.00957, b7+1:-0.01623];[y1+1:0.00008]	[b1+1:-2.36, b2+1:0.03, b3+1:-2.16, b5+1:15.46, b7+1:-19.15];[y1+1:0.47]	[b1+1:1786, b2+1:2878, b3+1:23570, b5+1:3429, b7+1:47932];[y1+1:3388]	6	D	0.330056	0	0
2019_09_16_StcEmix_35trig_EThcD25_rep1.raw	16712	60.6688	16679	708.036	3	2121.09	DECOY_Q6W4X9	Homo sapiens OX=9606	Mucin-6	[2302 to 2321]	VSQGFPTIQLGNSTYPLSIV	R,G	VSQGFPTIQLGN[Common Artifact:Deamidation on N]STYPLSIV	1	2121.1	6.01375	40	[b2+1, b5+1, b8+1, b19+2];[y9+1, y19+2]	[b2+1:187.10821, b5+1:519.26270, b8+1:830.43768, b19+2:1003.01155];[y9+1:994.50250, y19+2:1012.01678]	[b2+1:0.00049, b5+1:0.00652, b8+1:-0.00300, b19+2:-0.01186];[y9+1:-0.00665, y19+2:-0.01197]	[b2+1:2.63, b5+1:12.58, b8+1:-3.61, b19+2:-5.92];[y9+1:-6.69, y19+2:-5.92]	[b2+1:49938, b5+1:6462, b8+1:7055, b19+2:30980];[y9+1:5449, y19+2:49914]	6	D	0.331461	0	0
2019_09_16_StcEmix_35trig_EThcD25_rep1.raw	9741	39.2655	9726	944.8	3	2831.38	DECOY_Q7Z5P9	Homo sapiens OX=9606	Mucin-19	[794 to 817]	TAATSFSGPAVTTSPAVVSTGAQR	T,G	TAATSFSGPAVTTSPAVVSTGAQR	0	2263.14	6.01309	28	[b1+1, b2+1, b3+1, b8+1, b9+1];[y4+1]	[b1+1:102.05492, b2+1:173.09198, b3+1:244.12843, b8+1:723.32959, b9+1:820.37063];[y4+1:431.22821]	[b1+1:-0.00003, b2+1:-0.00009, b3+1:-0.00075, b8+1:-0.00121, b9+1:-0.01293];[y4+1:-0.00790]	[b1+1:-0.31, b2+1:-0.52, b3+1:-3.08, b8+1:-1.67, b9+1:-15.79];[y4+1:-18.35]	[b1+1:17376, b2+1:16987, b3+1:24608, b8+1:47471, b9+1:38767];[y4+1:114656]	6	D	0.332865	0	0
2019_09_16_StcEmix_35trig_EThcD25_rep1.raw	9857	39.6161	9853	944.8	3	2831.38	DECOY_Q9HC84	Homo sapiens OX=9606	Mucin-5B	[5611 to 5629]	QGNILVSGNSAELVLGQAK	R,I	QGNILVSGN[Common Artifact:Deamidation on N]SAELVLGQAK	1	1898.01	6.01285	22	[b3+1, b4+1, b5+1];[y1+1, y4+1, y5+1]	[b3+1:300.12680, b4+1:413.21783, b5+1:526.30212];[y1+1:147.11275, y4+1:403.23290, y5+1:516.31948]	[b3+1:-0.00344, b4+1:0.00353, b5+1:0.00375];[y1+1:-0.00006, y4+1:0.00295, y5+1:0.00546]	[b3+1:-11.52, b4+1:8.55, b5+1:7.14];[y1+1:-0.39, y4+1:7.32, y5+1:10.59]	[b3+1:6575, b4+1:25212, b5+1:33240];[y1+1:21318, y4+1:44895, y5+1:34492]	6	D	0.33427	0	0
2019_09_16_StcEmix_35trig_EThcD25_rep1.raw	10163	40.5653	10138	944.8	3	2831.38	DECOY_Q7Z5P9	Homo sapiens OX=9606	Mucin-19	[794 to 817]	TAATSFSGPAVTTSPAVVSTGAQR	T,G	TAATSFSGPAVTTSPAVVSTGAQR	0	2263.14	6.01267	8	[b1+1, b2+1, b3+1, b8+1, b9+1];[y4+1]	[b1+1:102.05504, b2+1:173.09247, b3+1:244.12863, b8+1:723.32846, b9+1:820.37335];[y4+1:431.22919]	[b1+1:0.00008, b2+1:0.00040, b3+1:-0.00055, b8+1:-0.00234, b9+1:-0.01021];[y4+1:-0.00692]	[b1+1:0.83, b2+1:2.32, b3+1:-2.27, b8+1:-3.23, b9+1:-12.46];[y4+1:-16.08]	[b1+1:2980, b2+1:4145, b3+1:4370, b8+1:7347, b9+1:11137];[y4+1:22504]	6	D	0.335674	0	0
2019_09_16_StcEmix_35trig_EThcD25_rep1.raw	11131	43.4587	11099	560.786	4	2239.12	DECOY_Q7Z5P9	Homo sapiens OX=9606	Mucin-19	[1130 to 1153]	TTATSFSGPAVTTALSVGSTGAQK	S,G	TTATSFSGPAVTTALSVGSTGAQK	0	2239.13	6.01241	190	[b1+1, b5+1, b6+1, b9+1, b10+1];[y1+1]	[b1+1:102.05506, b5+1:462.21051, b6+1:609.29999, b9+1:850.40637, b10+1:921.43707];[y1+1:147.11316]	[b1+1:0.00011, b5+1:-0.00894, b6+1:0.01212, b9+1:0.01225, b10+1:0.00584];[y1+1:0.00036]	[b1+1:1.05, b5+1:-19.39, b6+1:19.92, b9+1:14.42, b10+1:6.34];[y1+1:2.43]	[b1+1:8224, b5+1:6032, b6+1:4502, b9+1:4459, b10+1:4488];[y1+1:27163]	6	D	0.337079	0	0
2019_09_16_StcEmix_35trig_EThcD25_rep1.raw	12056	46.3626	12044	1137.56	3	3409.66	DECOY_Q9HC84	Homo sapiens OX=9606	Mucin-5B	[5611 to 5631]	QGNILVSGNSAELVLGQAKIV	R,V	QGN[Common Artifact:Deamidation on N]ILVSGN[Common Artifact:Deamidation on N]SAELVLGQAKIV	2	2111.15	6.0124	31	[b1+1, b2+1, b3+1, b13+1, b14+1, b16+1]	[b1+1:129.06601, b2+1:186.08714, b3+1:301.11353, b13+1:1285.60510, b14+1:1384.67419, b16+1:1554.78650]	[b1+1:0.00016, b2+1:-0.00017, b3+1:-0.00074, b13+1:-0.02193, b14+1:-0.02126, b16+1:-0.01448]	[b1+1:1.21, b2+1:-0.94, b3+1:-2.45, b13+1:-17.07, b14+1:-15.36, b16+1:-9.32]	[b1+1:2405, b2+1:2637, b3+1:3330, b13+1:6220, b14+1:10245, b16+1:5271]	6	D	0.337535	0	0
2019_09_16_StcEmix_35trig_EThcD25_rep1.raw	10982	42.9774	10972	905.445	4	3617.75	Q8WXI7.3	Homo sapiens OX=9606	Mucin-16 segment	[557 to 589]	TSTGVVSEEPFTLNFTINNLRYMADMGQPGSLK	T,F	TSTGVVSEEPFTLNFTIN[Common Artifact:Deamidation on N]NLRYMADMGQPGSLK	1	3617.74	6.01235	44	[b1+1, b2+1, b9+1, b11+1];[y11+1, y12+1]	[b1+1:102.05478, b2+1:189.08707, b9+1:890.41632, b11+1:1134.51721];[y11+1:1134.51721, y12+1:1297.61438]	[b1+1:-0.00018, b2+1:0.00008, b9+1:0.00615, b11+1:-0.01413];[y11+1:-0.01098, y12+1:0.02286]	[b1+1:-1.74, b2+1:0.44, b9+1:6.92, b11+1:-12.47];[y11+1:-9.69, y12+1:17.63]	[b1+1:29556, b2+1:22355, b9+1:35261, b11+1:120796];[y11+1:120796, y12+1:66111]	6	T	0.337535	0	0
2019_09_16_StcEmix_35trig_EThcD25_rep1.raw	6522	29.0772	6498	546.614	3	1636.82	P15941	Homo sapiens OX=9606	Mucin-1	[1189 to 1202]	KNYGQLDIFPARDT	R,Y	KNYGQLDIFPARDT	0	1636.82	6.01201	8	[b1+1, b2+1, b3+1, b8+1];[y4+1, y11+1]	[b1+1:129.10226, b2+1:243.14415, b3+1:406.20798, b8+1:932.49426];[y4+1:462.23358, y11+1:1232.63770]	[b1+1:0.00002, b2+1:-0.00102, b3+1:-0.00052, b8+1:0.01066];[y4+1:0.00289, y11+1:0.01072]	[b1+1:0.19, b2+1:-4.20, b3+1:-1.28, b8+1:11.44];[y4+1:6.27, y11+1:8.70]	[b1+1:6065, b2+1:5291, b3+1:57312, b8+1:2863];[y4+1:8369, y11+1:4804]	6	T	0.337535	0	0
2019_09_16_StcEmix_35trig_EThcD25_rep1.raw	6359	28.5539	6328	578.806	2	1155.6	DECOY_Q6W4X9	Homo sapiens OX=9606	Mucin-6	[494 to 504]	TGTSTHKPTIN	R,T	TGTSTHKPTIN	0	1155.59	6.01195	12	[b1+1, b6+1, b8+1, b9+1, b10+1];[y9+1]	[b1+1:102.05511, b6+1:585.26172, b8+1:810.41455, b9+1:911.45374, b10+1:1024.54236];[y9+1:998.52319]	[b1+1:0.00015, b6+1:-0.00100, b8+1:0.00411, b9+1:-0.00439, b10+1:0.00017];[y9+1:-0.00334]	[b1+1:1.51, b6+1:-1.71, b8+1:5.08, b9+1:-4.82, b10+1:0.17];[y9+1:-3.35]	[b1+1:3580, b6+1:12757, b8+1:3748, b9+1:6797, b10+1:31967];[y9+1:8315]	6	D	0.338936	0	0
2019_09_16_StcEmix_35trig_EThcD25_rep1.raw	10795	42.4348	10764	723.025	3	2166.05	DECOY_Q6W4X9	Homo sapiens OX=9606	Mucin-6	[1050 to 1070]	TQTTETATPRTPQGPQPTTPG	R,T	TQTTETATPRTPQGPQPTTPG	0	2166.06	6.01185	174	[b1+1, b5+1, b7+1];[y2+1, y7+1, y10+1]	[b1+1:102.05510, b5+1:561.26105, b7+1:733.34424];[y2+1:173.09184, y7+1:697.35699, y10+1:979.46906]	[b1+1:0.00014, b5+1:0.00956, b7+1:0.00796];[y2+1:-0.00023, y7+1:0.00546, y10+1:-0.01528]	[b1+1:1.43, b5+1:17.07, b7+1:10.87];[y2+1:-1.31, y7+1:7.85, y10+1:-15.62]	[b1+1:13867, b5+1:7497, b7+1:11325];[y2+1:2588, y7+1:6676, y10+1:5570]	6	D	0.340336	0	0
2019_09_16_StcEmix_35trig_EThcD25_rep1.raw	10865	42.6603	10836	719.025	3	2154.05	DECOY_Q7Z5P9	Homo sapiens OX=9606	Mucin-19	[640 to 663]	SGPAGTTAGSKIEAGTTSSGGLFT	K,T	SGPAGTTAGSKIEAGTTSSGGLFT	0	2154.04	6.01174	145	[b10+2, b11+1];[y5+1, y12+1, y13+1, y14+1]	[b10+2:394.18678, b11+1:915.46136];[y5+1:494.26129, y12+1:1127.52747, y13+1:1240.62134, y14+1:1368.70068]	[b10+2:0.00821, b11+1:0.00833];[y5+1:0.00037, y12+1:0.00596, y13+1:0.01576, y14+1:0.00015]	[b10+2:10.44, b11+1:9.11];[y5+1:0.74, y12+1:5.29, y13+1:12.72, y14+1:0.11]	[b10+2:13286, b11+1:4941];[y5+1:7757, y12+1:8218, y13+1:5598, y14+1:212994]	6	D	0.341737	0	0
2019_09_16_StcEmix_35trig_EThcD25_rep1.raw	10942	42.8668	10917	731.672	3	2191.99	DECOY_Q9UKN1	Homo sapiens OX=9606	Mucin-12	[1095 to 1115]	QSVGPMTTSSPFATTHMSGPR	E,S	QSVGPM[Common Variable:Oxidation on M]TTSSPFATTHMSGPR	1	2192	6.01172	14	[b6+1, b7+1, b13+1];[y1+1, y9+1, y17+2]	[b6+1:616.27216, b7+1:717.33026, b13+1:1307.58151];[y1+1:175.11922, y9+1:957.47498, y17+2:911.41542]	[b6+1:-0.00377, b7+1:0.00666, b13+1:-0.01212];[y1+1:0.00026, y9+1:0.01790, y17+2:-0.00226]	[b6+1:-6.12, b7+1:9.30, b13+1:-9.27];[y1+1:1.52, y9+1:18.71, y17+2:-1.24]	[b6+1:9252, b7+1:2893, b13+1:6394];[y1+1:3921, y9+1:4175, y17+2:7297]	6	D	0.343137	0	0
2019_09_16_StcEmix_35trig_EThcD25_rep1.raw	9672	39.0675	9665	598.288	2	1194.56	DECOY_Q7Z5P9	Homo sapiens OX=9606	Mucin-19	[592 to 603]	QSGLATTMSGNK	L,S	QSGLATTMSGN[Common Artifact:Deamidation on N]K	1	1194.56	6.01163	6	[b1+1, b2+1];[y1+1, y5+1, y7+1, y10+1]	[b1+1:129.06595, b2+1:216.09859];[y1+1:147.11307, y5+1:537.24329, y7+1:739.33167, y10+1:980.47780]	[b1+1:0.00009, b2+1:0.00070];[y1+1:0.00026, y5+1:0.00956, y7+1:0.00258, y10+1:0.00608]	[b1+1:0.74, b2+1:3.28];[y1+1:1.80, y5+1:17.83, y7+1:3.50, y10+1:6.21]	[b1+1:4359, b2+1:2815];[y1+1:13121, y5+1:8136, y7+1:3203, y10+1:3397]	6	D	0.344538	0	0
2019_09_16_StcEmix_35trig_EThcD25_rep1.raw	12009	46.218	11999	675.546	5	3372.69	DECOY_P15941	Homo sapiens OX=9606	Mucin-1	[1118 to 1152]	TVGHAPPATSGPAPKNDPASTVDHAPPTTSGLAPR	S,T	TVGHAPPATSGPAPKN[Common Artifact:Deamidation on N]DPASTVDHAPPTTSGLAPR	1	3372.67	6.01144	129	[b1+1, b2+1, b3+1, b4+1, b5+1];[y1+1]	[b1+1:102.05504, b2+1:201.12346, b3+1:258.14609, b4+1:395.20416, b5+1:466.24146];[y1+1:175.11900]	[b1+1:0.00008, b2+1:0.00009, b3+1:0.00126, b4+1:0.00042, b5+1:0.00060];[y1+1:0.00005]	[b1+1:0.83, b2+1:0.45, b3+1:4.88, b4+1:1.06, b5+1:1.28];[y1+1:0.29]	[b1+1:12456, b2+1:9454, b3+1:3958, b4+1:5044, b5+1:8846];[y1+1:6181]	6	D	0.345455	0	0
2019_09_16_StcEmix_35trig_EThcD25_rep1.raw	12247	46.8909	12236	744.969	5	3719.81	P16150	Homo sapiens	Leukosialin	[106 to 143]	LGSHTVTGGTITTNSPETSSRTSGAPVTTAASSLETSR	S,G	LGSHTVTGGTITTN[Common Artifact:Deamidation on N]SPETSSRTSGAPVTTAASSLETSR	1	3719.81	6.01084	84	[b2+1];[y8+1, y9+1, y10+1, y12+1, y14+1]	[b2+1:171.11278];[y8+1:850.43378, y9+1:921.44623, y10+1:1022.52100, y12+1:1222.62341, y14+1:1390.70215]	[b2+1:-0.00003];[y8+1:0.00729, y9+1:-0.01737, y10+1:0.00972, y12+1:-0.00396, y14+1:-0.01510]	[b2+1:-0.16];[y8+1:8.58, y9+1:-18.87, y10+1:9.51, y12+1:-3.24, y14+1:-10.87]	[b2+1:9023];[y8+1:6761, y9+1:3690, y10+1:3830, y12+1:4891, y14+1:13056]	6	T	0.345455	0	0
2019_09_16_StcEmix_35trig_EThcD25_rep1.raw	10206	40.6767	10197	944.8	3	2831.38	DECOY_Q685J3	Homo sapiens OX=9606	Mucin-17	[729 to 753]	TVPTTSVLITTGLTSIEMPMSVSMT	R,T	TVPTTSVLITTGLTSIEMPM[Common Variable:Oxidation on M]SVSM[Common Variable:Oxidation on M]T	2	2628.29	6.01084	6	[b1+1, b2+1, b14+1, b16+1];[y4+1, y7+1]	[b1+1:102.05503, b2+1:201.12340, b14+1:1385.79456, b16+1:1585.87756];[y4+1:453.19458, y7+1:784.31500]	[b1+1:0.00008, b2+1:0.00003, b14+1:0.00593, b16+1:-0.02715];[y4+1:-0.00678, y7+1:-0.00655]	[b1+1:0.75, b2+1:0.14, b14+1:4.28, b16+1:-17.13];[y4+1:-15.00, y7+1:-8.36]	[b1+1:1864, b2+1:2905, b14+1:14918, b16+1:4961];[y4+1:4286, y7+1:4177]	6	D	0.346369	0	0
2019_09_16_StcEmix_35trig_EThcD25_rep1.raw	14101	52.5498	14083	968.254	5	4836.23	Q9HC84	Homo sapiens OX=9606	Mucin-5B	[39 to 75]	TMDGGAPTSSPTRRVSFVPPVTVFPSLSPLNPAHNGR	H,V	TMDGGAPTSSPTRRVSFVPPVTVFPSLSPLN[Common Artifact:Deamidation on N]PAHN[Common Artifact:Deamidation on N]GR	2	3847.93	6.0108	153	[b2+1];[y6+1, y7+1, y11+1, y12+1, y13+1]	[b2+1:233.09216];[y6+1:652.31702, y7+1:767.35693, y11+1:1177.60059, y12+1:1264.63037, y13+1:1361.68481]	[b2+1:-0.00328];[y6+1:0.00087, y7+1:0.01384, y11+1:0.00457, y12+1:0.00233, y13+1:0.00401]	[b2+1:-14.12];[y6+1:1.33, y7+1:18.06, y11+1:3.89, y12+1:1.84, y13+1:2.95]	[b2+1:4057];[y6+1:8198, y7+1:3308, y11+1:3257, y12+1:3744, y13+1:3640]	6	T	0.346369	0	0
2019_09_16_StcEmix_35trig_EThcD25_rep1.raw	7416	31.9361	7392	632.325	4	2525.27	DECOY_Q7Z5P9	Homo sapiens OX=9606	Mucin-19	[1030 to 1055]	PGARTTGSGGPFTTAETHASGPELVK	P,G	PGARTTGSGGPFTTAETHASGPELVK	0	2525.25	6.01076	43	[b2+1, b3+1, b7+1, b10+1];[y1+1, y9+1]	[b2+1:155.08168, b3+1:226.11813, b7+1:641.32782, b10+1:842.42291];[y1+1:147.11270, y9+1:937.51929]	[b2+1:0.00018, b3+1:-0.00048, b7+1:-0.00873, b10+1:0.01141];[y1+1:-0.00010, y9+1:0.00913]	[b2+1:1.14, b3+1:-2.15, b7+1:-13.63, b10+1:13.56];[y1+1:-0.70, y9+1:9.75]	[b2+1:7945, b3+1:6609, b7+1:3531, b10+1:3831];[y1+1:8715, y9+1:4337]	6	D	0.346797	0	0
2019_09_16_StcEmix_35trig_EThcD25_rep1.raw	16269	59.3099	16254	839.426	3	2515.26	Q5SSG8	Homo sapiens OX=9606	Mucin-21	[3 to 25]	MQKGNVLLMFGLLLHLEAATNSN	K,E	MQKGN[Common Artifact:Deamidation on N]VLLMFGLLLHLEAATN[Common Artifact:Deamidation on N]SN	2	2515.28	6.01066	4	[b10+1, b12+1, b15+2];[y1+1, y10+1, y13+1]	[b10+1:1163.58545, b12+1:1333.67651, b15+2:848.95085];[y1+1:133.06052, y10+1:1070.52161, y13+1:1353.71610]	[b10+1:-0.00970, b12+1:-0.02416, b15+2:-0.03329];[y1+1:-0.00025, y10+1:0.01033, y13+1:0.01523]	[b10+1:-8.34, b12+1:-18.13, b15+2:-19.63];[y1+1:-1.91, y10+1:9.66, y13+1:11.26]	[b10+1:6220, b12+1:3585, b15+2:6115];[y1+1:2922, y10+1:5459, y13+1:11982]	6	T	0.346797	0	0
2019_09_16_StcEmix_35trig_EThcD25_rep1.raw	11832	45.695	11808	592.88	2	1183.74	Q8WXI7.3	Homo sapiens OX=9606	Mucin-16 segment	[463 to 472]	LQGLLRPLFK	V,N	LQGLLRPLFK	0	1183.74	6.01059	5	[b2+1, b3+1];[y1+1, y2+1, y6+1, y8+1]	[b2+1:242.15036, b3+1:299.17166];[y1+1:147.11304, y2+1:294.18115, y6+1:773.49933, y8+1:943.61102]	[b2+1:0.00044, b3+1:0.00028];[y1+1:0.00023, y2+1:-0.00007, y6+1:-0.00389, y8+1:0.00227]	[b2+1:1.83, b3+1:0.94];[y1+1:1.60, y2+1:-0.22, y6+1:-5.04, y8+1:2.41]	[b2+1:6044, b3+1:4899];[y1+1:11919, y2+1:3531, y6+1:4310, y8+1:19941]	6	T	0.346797	0	0
2019_09_16_StcEmix_35trig_EThcD25_rep1.raw	12839	48.7421	12817	854.614	5	4268.04	DECOY_Q6W4X9	Homo sapiens OX=9606	Mucin-6	[1169 to 1204]	PPEGSSATPKSSTLTAPLLPTQTPSAPTHNSSPSPG	R,T	PPEGSSATPKSSTLTAPLLPTQTPSAPTHNSSPSPG	0	3496.73	6.01051	64	[b4+1, b9+1];[y7+1, y12+1, y16+1, y17+1]	[b4+1:381.17624, b9+1:824.38147];[y7+1:645.28644, y12+1:1138.52637, y16+1:1565.73877, y17+1:1662.79724]	[b4+1:-0.00062, b9+1:0.00300];[y7+1:0.00259, y12+1:0.01403, y16+1:0.01973, y17+1:0.02544]	[b4+1:-1.64, b9+1:3.64];[y7+1:4.02, y12+1:12.33, y16+1:12.61, y17+1:15.31]	[b4+1:6094, b9+1:5363];[y7+1:2759, y12+1:4331, y16+1:5885, y17+1:4029]	6	D	0.348189	0	0
2019_09_16_StcEmix_35trig_EThcD25_rep1.raw	14748	54.6209	14737	968.252	5	4836.22	DECOY_Q8WXI7.3	Homo sapiens OX=9606	Mucin-16 segment	[893 to 932]	STALHMTSTDPTRTTTMSSQHTFGNVYLSHRDLTYPGLET	R,I	STALHM[Common Variable:Oxidation on M]TSTDPTRTTTMSSQHTFGN[Common Artifact:Deamidation on N]VYLSHRDLTYPGLET	2	4471.07	6.01033	150	[b2+1, b6+1, b9+1, b10+1];[y9+1, y10+1]	[b2+1:189.08658, b6+1:657.30432, b9+1:946.44568, b10+1:1061.47695];[y9+1:1008.47211, y10+1:1164.58181]	[b2+1:-0.00040, b6+1:0.00185, b9+1:0.01582, b10+1:0.02015];[y9+1:-0.01631, y10+1:-0.00772]	[b2+1:-2.15, b6+1:2.82, b9+1:16.74, b10+1:19.00];[y9+1:-16.19, y10+1:-6.64]	[b2+1:3969, b6+1:4921, b9+1:4560, b10+1:5937];[y9+1:3512, y10+1:14360]	6	D	0.348548	0	0
2019_09_16_StcEmix_35trig_EThcD25_rep1.raw	12462	47.5372	12444	769.378	4	3073.48	Q99102	Homo sapiens OX=9606	Mucin-4	[541 to 571]	VSAIGEPGEPTTYSSHSTTLPKTTGAGAQTQ	K,W	VSAIGEPGEPTTYSSHSTTLPKTTGAGAQTQ	0	3073.48	6.0103	110	[b2+1, b3+1, b4+1, b5+1];[y5+1, y6+1]	[b2+1:187.10802, b3+1:258.14487, b4+1:371.22900, b5+1:428.25223];[y5+1:504.23312, y6+1:575.28473]	[b2+1:0.00030, b3+1:0.00003, b4+1:0.00011, b5+1:0.00187];[y5+1:-0.00813, y6+1:0.00636]	[b2+1:1.60, b3+1:0.13, b4+1:0.29, b5+1:4.37];[y5+1:-16.15, y6+1:11.08]	[b2+1:4470, b3+1:9265, b4+1:6605, b5+1:4815];[y5+1:3349, y6+1:4675]	6	T	0.348548	0	0
2019_09_16_StcEmix_35trig_EThcD25_rep1.raw	7638	32.6498	7613	879.766	3	2636.28	DECOY_P98088	Homo sapiens OX=9606	Mucin-5AC	[3956 to 3971]	QAGTPHPTPRTTAVTK	T,P	QAGTPHPTPRTTAVTK	0	1661.88	6.01018	17	[b1+1, b2+1, b3+1, b4+1, b5+1];[y1+1]	[b1+1:129.06590, b2+1:200.10284, b3+1:257.12427, b4+1:358.17670, b5+1:455.22302];[y1+1:147.11301]	[b1+1:0.00005, b2+1:-0.00012, b3+1:-0.00016, b4+1:0.00459, b5+1:-0.00185];[y1+1:0.00020]	[b1+1:0.38, b2+1:-0.62, b3+1:-0.64, b4+1:12.84, b5+1:-4.08];[y1+1:1.39]	[b1+1:2232, b2+1:13209, b3+1:22035, b4+1:2739, b5+1:4984];[y1+1:15373]	6	D	0.348548	0	0
2019_09_16_StcEmix_35trig_EThcD25_rep1.raw	13414	50.4579	13391	748.863	2	1495.71	P98088	Homo sapiens OX=9606	Mucin-5AC	[1970 to 1982]	INGGDFDTFQNLR	G,D	INGGDFDTFQNLR	0	1495.71	6.00992	16	[b2+1, b3+1, b4+1, b6+1, b11+1];[y8+1]	[b2+1:228.13434, b3+1:285.15582, b4+1:342.17682, b6+1:604.27875, b11+1:1209.51489];[y8+1:1040.50159]	[b2+1:0.00007, b3+1:0.00009, b4+1:-0.00038, b6+1:0.00620, b11+1:-0.00220];[y8+1:-0.01438]	[b2+1:0.31, b3+1:0.32, b4+1:-1.10, b6+1:10.27, b11+1:-1.82];[y8+1:-13.84]	[b2+1:30218, b3+1:68021, b4+1:46479, b6+1:13408, b11+1:17291];[y8+1:25347]	6	T	0.348548	0	0
2019_09_16_StcEmix_35trig_EThcD25_rep1.raw	8556	35.5609	8552	1199.6	2	2397.18	Q9ULC0	Homo sapiens OX=9606	Endomucin	[97 to 114]	KNDSIISNVTVTSVTLPN	R,A	KN[Common Artifact:Deamidation on N]DSIISNVTVTSVTLPN[Common Artifact:Deamidation on N]	2	1902.98	6.00982	1	[b1+1, b2+1, b5+1, b7+1];[y2+1, y5+1]	[b1+1:129.10237, b2+1:244.12878, b5+1:559.26740, b7+1:759.37573];[y2+1:231.09688, y5+1:544.29138]	[b1+1:0.00013, b2+1:-0.00040, b5+1:-0.00482, b7+1:-0.01258];[y2+1:-0.00067, y5+1:-0.00632]	[b1+1:1.03, b2+1:-1.64, b5+1:-8.64, b7+1:-16.59];[y2+1:-2.91, y5+1:-11.64]	[b1+1:18014, b2+1:10435, b5+1:3764, b7+1:3082];[y2+1:2847, y5+1:3686]	6	T	0.348548	0	0
2019_09_16_StcEmix_35trig_EThcD25_rep1.raw	10528	41.6285	10516	708.852	4	2831.38	Q8WXI7.3	Homo sapiens OX=9606	Mucin-16 segment	[372 to 396]	THNITELGPYALDNDSLFVNGFTHR	L,S	THN[Common Artifact:Deamidation on N]ITELGPYALDNDSLFVNGFTHR	1	2831.35	6.00977	76	[b2+1, b3+1, b4+1, b5+1];[y3+1, y7+1]	[b2+1:239.11360, b3+1:354.13995, b4+1:467.22595, b5+1:568.27466];[y3+1:413.21964, y7+1:830.42609]	[b2+1:-0.00027, b3+1:-0.00086, b4+1:0.00108, b5+1:0.00211];[y3+1:-0.00591, y7+1:-0.00068]	[b2+1:-1.11, b3+1:-2.42, b4+1:2.31, b5+1:3.71];[y3+1:-14.33, y7+1:-0.81]	[b2+1:32745, b3+1:42562, b4+1:27094, b5+1:21343];[y3+1:10324, y7+1:43448]	6	T	0.348548	0	0
2019_09_16_StcEmix_35trig_EThcD25_rep1.raw	13158	49.7525	13127	645.343	3	1933.01	Q7Z5P9	Homo sapiens OX=9606	Mucin-19	[4754 to 4774]	GLSAGVTESTGLSAGVTGTIR	A,S	GLSAGVTESTGLSAGVTGTIR	0	1933.01	6.00977	49	[b2+1, b3+1, b4+1, b5+1, b6+1];[y1+1]	[b2+1:171.11269, b3+1:258.14438, b4+1:329.18210, b5+1:386.20322, b6+1:485.27090];[y1+1:175.11873]	[b2+1:-0.00012, b3+1:-0.00045, b4+1:0.00015, b5+1:-0.00019, b6+1:-0.00092];[y1+1:-0.00022]	[b2+1:-0.69, b3+1:-1.77, b4+1:0.46, b5+1:-0.50, b6+1:-1.90];[y1+1:-1.28]	[b2+1:6432, b3+1:3470, b4+1:2450, b5+1:11520, b6+1:3369];[y1+1:5447]	6	T	0.348548	0	0
2019_09_16_StcEmix_35trig_EThcD25_rep1.raw	8752	36.2052	8721	546.939	3	1637.8	DECOY_Q7Z5P9	Homo sapiens OX=9606	Mucin-19	[727 to 742]	SNTAETNSSGSLITTR	I,S	SNTAETNSSGSLITTR	0	1637.79	6.00952	37	[b4+1, b6+1];[y1+1, y10+1, y11+1, y13+1]	[b4+1:374.17288, b6+1:604.25245];[y1+1:175.11944, y10+1:1035.52747, y11+1:1136.58191, y13+1:1336.64978]	[b4+1:0.00586, b6+1:-0.00485];[y1+1:0.00049, y10+1:-0.01545, y11+1:-0.00868, y13+1:-0.02052]	[b4+1:15.70, b6+1:-8.03];[y1+1:2.79, y10+1:-14.93, y11+1:-7.65, y13+1:-15.36]	[b4+1:4525, b6+1:15101];[y1+1:150565, y10+1:36412, y11+1:28195, y13+1:9743]	6	D	0.349448	0	0
2019_09_16_StcEmix_35trig_EThcD25_rep1.raw	15724	57.6173	15688	775.707	3	2324.1	Q6W4X9	Homo sapiens OX=9606	Mucin-6	[1661 to 1684]	ATGSTHTAPTMTLTTSGTSQALSS	K,L	ATGSTHTAPTM[Common Variable:Oxidation on M]TLTTSGTSQALSS	1	2324.08	6.00951	46	[b3+1, b6+1, b7+1, b8+1, b10+1];[y16+1]	[b3+1:230.11319, b6+1:555.26172, b7+1:656.30109, b8+1:727.34363, b10+1:925.44592];[y16+1:1598.77576]	[b3+1:-0.00034, b6+1:0.00957, b7+1:0.00126, b8+1:0.00668, b10+1:0.00854];[y16+1:0.01796]	[b3+1:-1.50, b6+1:17.26, b7+1:1.92, b8+1:9.20, b10+1:9.23];[y16+1:11.24]	[b3+1:17165, b6+1:6704, b7+1:6342, b8+1:8301, b10+1:35971];[y16+1:8050]	6	T	0.349448	0	0
2019_09_16_StcEmix_35trig_EThcD25_rep1.raw	9282	37.8667	9260	699.322	4	2793.26	DECOY_Q9UKN1	Homo sapiens OX=9606	Mucin-12	[2026 to 2043]	TTATAVPSSHVTTSEESR	P,G	TTATAVPSSHVTTSEESR	0	1859.89	6.0095	66	[b8+1, b9+1, b10+1];[y1+1, y5+1, y12+1]	[b8+1:729.37628, b9+1:816.39971, b10+1:953.45709];[y1+1:175.11880, y5+1:607.26123, y12+1:1316.58386]	[b8+1:-0.00146, b9+1:-0.01007, b10+1:-0.01159];[y1+1:-0.00015, y5+1:-0.00696, y12+1:-0.02384]	[b8+1:-2.01, b9+1:-12.34, b10+1:-12.17];[y1+1:-0.85, y5+1:-11.49, y12+1:-18.12]	[b8+1:3523, b9+1:22604, b10+1:21313];[y1+1:3729, y5+1:4100, y12+1:4390]	6	D	0.350829	0	0
2019_09_16_StcEmix_35trig_EThcD25_rep1.raw	8702	36.0368	8677	594.957	3	1781.85	DECOY_P15941	Homo sapiens OX=9606	Mucin-1	[2 to 20]	LNASTAAVAPNTYSLSSGG	M,N	LN[Common Artifact:Deamidation on N]ASTAAVAPN[Common Artifact:Deamidation on N]TYSLSSGG	2	1781.83	6.00902	23	[b2+1, b3+1, b9+1, b10+1];[y4+1, y7+1]	[b2+1:229.11835, b3+1:300.15543, b9+1:800.43005, b10+1:897.45752];[y4+1:307.11990, y7+1:670.31464]	[b2+1:0.00006, b3+1:0.00003, b9+1:0.01519, b10+1:-0.01010];[y4+1:-0.00492, y7+1:0.01039]	[b2+1:0.28, b3+1:0.10, b9+1:19.01, b10+1:-11.27];[y4+1:-16.08, y7+1:15.52]	[b2+1:6136, b3+1:5136, b9+1:3577, b10+1:3039];[y4+1:3050, y7+1:8067]	6	D	0.351724	0	0
2019_09_16_StcEmix_35trig_EThcD25_rep1.raw	7451	32.0404	7429	717.641	3	2149.9	Q9UKN1	Homo sapiens OX=9606	Mucin-12	[3641 to 3652]	PGSTHTTAFPDS	R,T	PGSTHTTAFPDS	0	1216.54	6.00873	142	[b2+1, b3+1, b7+1, b10+1, b11+2];[y5+1]	[b2+1:155.08134, b3+1:242.11351, b7+1:682.30811, b10+1:997.48169, b11+2:556.74812];[y5+1:536.22614]	[b2+1:-0.00016, b3+1:-0.00002, b7+1:-0.00737, b10+1:0.00792, b11+2:-0.01174];[y5+1:-0.00897]	[b2+1:-1.03, b3+1:-0.09, b7+1:-10.82, b10+1:7.95, b11+2:-10.56];[y5+1:-16.76]	[b2+1:4436, b3+1:7382, b7+1:8281, b10+1:4829, b11+2:10558];[y5+1:3975]	6	T	0.351724	0	0
2019_09_16_StcEmix_35trig_EThcD25_rep1.raw	11413	44.3776	11387	1169.89	3	3506.64	DECOY_P07359	Homo sapiens OX=9606	Platelet glycoprotein Ib alpha chain	[311 to 336]	LSSPMQSDLSATSWSYFLGWPTTHAK	H,T	LSSPMQSDLSATSWSYFLGWPTTHAK	0	2897.37	6.00841	58	[b2+1, b4+1, b14+1];[y1+1, y4+1, y11+1]	[b2+1:201.12364, b4+1:385.20847, b14+1:1491.66187];[y1+1:147.11316, y4+1:456.24786, y11+1:1320.65955]	[b2+1:0.00027, b4+1:0.00030, b14+1:-0.01656];[y1+1:0.00036, y4+1:-0.00864, y11+1:-0.01399]	[b2+1:1.36, b4+1:0.79, b14+1:-11.11];[y1+1:2.43, y4+1:-18.99, y11+1:-10.60]	[b2+1:20987, b4+1:15459, b14+1:15601];[y1+1:90232, y4+1:7986, y11+1:8408]	6	D	0.352941	0	0
2019_09_16_StcEmix_35trig_EThcD25_rep1.raw	11020	43.1016	11016	876.689	4	3502.73	DECOY_Q9HC84	Homo sapiens OX=9606	Mucin-5B	[1254 to 1286]	LAPLATATGPSSSPTAKSSTVTPTTATTSVHPT	R,G	LAPLATATGPSSSPTAKSSTVTPTTATTSVHPT	0	3137.61	6.00834	143	[b2+1, b3+1];[y5+1, y6+1, y11+1, y12+1]	[b2+1:185.12859, b3+1:282.18094];[y5+1:540.27704, y6+1:641.32495, y11+1:1112.54807, y12+1:1213.60779]	[b2+1:0.00013, b3+1:-0.00028];[y5+1:-0.00060, y6+1:-0.00036, y11+1:-0.01016, y12+1:0.00188]	[b2+1:0.71, b3+1:-0.99];[y5+1:-1.11, y6+1:-0.57, y11+1:-9.14, y12+1:1.55]	[b2+1:2843, b3+1:3113];[y5+1:5180, y6+1:4018, y11+1:4081, y12+1:5214]	6	D	0.352941	0	0
2019_09_16_StcEmix_35trig_EThcD25_rep1.raw	10408	41.3076	10385	562.59	3	1684.75	E2RYF6	Homo sapiens OX=9606	Mucin-22	[149 to 165]	PETTMASSTTSTAGSEK	V,T	PETTMASSTTSTAGSEK	0	1684.75	6.00808	29	[b3+1, b11+2];[y1+1, y2+1, y5+1, y7+1]	[b3+1:328.15106, b11+2:547.74330];[y1+1:147.11293, y2+1:276.15607, y5+1:491.24911, y7+1:679.33752]	[b3+1:0.00075, b11+2:0.01230];[y1+1:0.00013, y2+1:0.00067, y5+1:0.00311, y7+1:0.01181]	[b3+1:2.29, b11+2:11.25];[y1+1:0.86, y2+1:2.43, y5+1:6.35, y7+1:17.42]	[b3+1:2744, b11+2:4583];[y1+1:24414, y2+1:5814, y5+1:4459, y7+1:3952]	6	T	0.352941	0	0
2019_09_16_StcEmix_35trig_EThcD25_rep1.raw	7339	31.6864	7329	644.337	3	1929.99	Q8WXI7.3	Homo sapiens OX=9606	Mucin-16 segment	[524 to 540]	SQLTHSITELGPYTLDR	L,D	SQLTHSITELGPYTLDR	0	1929.98	6.00779	9	[b6+1, b7+1, b8+2, b10+1];[y1+1, y3+1]	[b6+1:654.32056, b7+1:767.40399, b8+2:434.73091, b10+1:1110.58154];[y1+1:175.11899, y3+1:403.22861]	[b6+1:-0.00001, b7+1:-0.00064, b8+2:0.00223, b10+1:0.00258];[y1+1:0.00004, y3+1:-0.00135]	[b6+1:-0.01, b7+1:-0.83, b8+2:2.57, b10+1:2.32];[y1+1:0.21, y3+1:-3.36]	[b6+1:6818, b7+1:5069, b8+2:3544, b10+1:4248];[y1+1:13509, y3+1:2935]	6	T	0.352941	0	0
2019_09_16_StcEmix_35trig_EThcD25_rep1.raw	6119	27.7242	6094	672.833	4	2687.3	DECOY_P16150	Homo sapiens	Leukosialin	[83 to 105]	TVTVAGEEPVQAPGAWADVVGNR	V,K	TVTVAGEEPVQAPGAWADVVGNR	0	2322.16	6.00775	27	[b1+1, b2+1, b10+1];[y1+1, y3+1, y8+1]	[b1+1:102.05499, b2+1:201.12277, b10+1:983.50482];[y1+1:175.11893, y3+1:346.18365, y8+1:916.46259]	[b1+1:0.00004, b2+1:-0.00060, b10+1:0.00042];[y1+1:-0.00003, y3+1:0.00031, y8+1:-0.00096]	[b1+1:0.37, b2+1:-2.98, b10+1:0.43];[y1+1:-0.14, y3+1:0.90, y8+1:-1.04]	[b1+1:4556, b2+1:2914, b10+1:5129];[y1+1:12225, y3+1:8883, y8+1:3179]	6	D	0.352941	0	0
2019_09_16_StcEmix_35trig_EThcD25_rep1.raw	12398	47.3331	12395	664.833	4	2655.3	Q9H195	Homo sapiens OX=9606	Mucin-3B (Fragments)	[819 to 844]	TSSKSTHPSPPTARTSQTSVATTQTP	R,T	TSSKSTHPSPPTARTSQTSVATTQTP	0	2655.31	6.0075	81	[b1+1, b6+1, b19+2];[y1+1, y8+1, y10+1]	[b1+1:102.05515, b6+1:592.30310, b19+2:970.46629];[y1+1:116.07085, y8+1:804.39893, y10+1:1033.52273]	[b1+1:0.00020, b6+1:0.00942, b19+2:-0.02151];[y1+1:0.00024, y8+1:-0.01085, y10+1:0.00670]	[b1+1:1.96, b6+1:15.93, b19+2:-11.09];[y1+1:2.10, y8+1:-13.50, y10+1:6.49]	[b1+1:4603, b6+1:9362, b19+2:9245];[y1+1:1732, y8+1:2857, y10+1:5734]	6	T	0.352941	0	0
2019_09_16_StcEmix_35trig_EThcD25_rep1.raw	10932	42.8341	10917	575.041	4	2296.14	Q7Z5P9	Homo sapiens OX=9606	Mucin-19	[2576 to 2600]	SETTGLSGLTGTSGQLAGVTGTSSK	R,S	SETTGLSGLTGTSGQLAGVTGTSSK	0	2296.14	6.00732	10	[b6+1, b7+1, b8+1];[y1+1, y9+1, y10+1]	[b6+1:589.27740, b7+1:676.30750, b8+1:733.32605];[y1+1:147.11293, y9+1:807.40471, y10+1:920.52289]	[b6+1:-0.00538, b7+1:-0.00732, b8+1:-0.01022];[y1+1:0.00013, y9+1:-0.01597, y10+1:0.01815]	[b6+1:-9.14, b7+1:-10.83, b8+1:-13.96];[y1+1:0.86, y9+1:-19.80, y10+1:19.74]	[b6+1:3151, b7+1:5442, b8+1:3002];[y1+1:12302, y9+1:6620, y10+1:9172]	6	T	0.352941	0	0
2019_09_16_StcEmix_35trig_EThcD25_rep1.raw	7550	32.3519	7531	643.311	3	1926.91	Q6W4X9	Homo sapiens OX=9606	Mucin-6	[546 to 563]	TSMGIAEGTASLFVDSWR	T,A	TSMGIAEGTASLFVDSWR	0	1926.91	6.00717	29	[b1+1, b2+1, b3+1, b4+1];[y1+1, y10+1]	[b1+1:102.05502, b2+1:189.08655, b3+1:320.12396, b4+1:377.14645];[y1+1:175.11923, y10+1:1181.57263]	[b1+1:0.00007, b2+1:-0.00044, b3+1:-0.00351, b4+1:-0.00248];[y1+1:0.00028, y10+1:-0.02232]	[b1+1:0.68, b2+1:-2.32, b3+1:-10.99, b4+1:-6.59];[y1+1:1.61, y10+1:-18.90]	[b1+1:7375, b2+1:4400, b3+1:8619, b4+1:7790];[y1+1:13702, y10+1:7059]	6	T	0.352941	0	0
2019_09_16_StcEmix_35trig_EThcD25_rep1.raw	5731	26.4555	5706	516.589	3	1546.74	Q685J3	Homo sapiens OX=9606	Mucin-17	[66 to 80]	NTATGTTSTNVVEPR	A,M	NTATGTTSTNVVEPR	0	1546.76	6.00711	16	[b1+1, b2+1, b4+1];[y1+1, y3+1, y4+1]	[b1+1:115.05027, b2+1:216.09744, b4+1:388.18625];[y1+1:175.11920, y3+1:401.21811, y4+1:500.28589]	[b1+1:0.00007, b2+1:-0.00044, b4+1:0.00357];[y1+1:0.00025, y3+1:0.00380, y4+1:0.00317]	[b1+1:0.58, b2+1:-2.04, b4+1:9.23];[y1+1:1.43, y3+1:9.50, y4+1:6.34]	[b1+1:3273, b2+1:2836, b4+1:7192];[y1+1:6461, y3+1:4662, y4+1:8597]	6	T	0.352941	0	0
2019_09_16_StcEmix_35trig_EThcD25_rep1.raw	7053	30.7685	7026	744.316	3	2229.93	DECOY_Q99102	Homo sapiens OX=9606	Mucin-4	[1940 to 1949]	PSFSPTSTTR	S,H	PSFSPTSTTR	0	1079.52	6.00709	140	[b2+1, b7+1, b8+1];[y1+1, y6+1, y8+1]	[b2+1:185.09212, b7+1:704.32159, b8+1:805.38788];[y1+1:175.11906, y6+1:662.35199, y8+1:896.44659]	[b2+1:0.00005, b7+1:-0.00339, b8+1:0.01522];[y1+1:0.00011, y6+1:0.00521, y8+1:-0.00063]	[b2+1:0.26, b7+1:-4.82, b8+1:18.92];[y1+1:0.64, y6+1:7.88, y8+1:-0.71]	[b2+1:3103, b7+1:8619, b8+1:3423];[y1+1:6408, y6+1:4640, y8+1:18267]	6	D	0.354309	0	0
2019_09_16_StcEmix_35trig_EThcD25_rep1.raw	6367	28.5662	6345	578.556	4	2310.2	DECOY_Q6W4X9	Homo sapiens OX=9606	Mucin-6	[147 to 169]	GTVGSTLSVFGSTPVRTTLSTSR	I,S	GTVGSTLSVFGSTPVRTTLSTSR	0	2310.22	6.00687	106	[b2+1, b8+1, b11+1, b14+1];[y1+1, y7+1]	[b2+1:159.07649, b8+1:703.36652, b11+1:1006.52344, b14+1:1291.64490];[y1+1:175.11905, y7+1:765.40186]	[b2+1:0.00007, b8+1:0.00442, b11+1:0.00305, b14+1:-0.00796];[y1+1:0.00010, y7+1:-0.00825]	[b2+1:0.47, b8+1:6.29, b11+1:3.03, b14+1:-6.17];[y1+1:0.56, y7+1:-10.79]	[b2+1:3138, b8+1:2971, b11+1:4275, b14+1:3306];[y1+1:5566, y7+1:27933]	6	D	0.355191	0	0
2019_09_16_StcEmix_35trig_EThcD25_rep1.raw	9641	38.9628	9634	544.275	3	1629.8	Q9HC84	Homo sapiens OX=9606	Mucin-5B	[629 to 642]	NSAFSRCHSIINPK	P,P	NSAFSRC[Common Fixed:Carbamidomethyl on C]HSIINPK	1	1629.8	6.00664	35	[b2+1, b3+1, b5+1];[y1+1, y3+1, y10+1]	[b2+1:202.08292, b3+1:273.11935, b5+1:507.22007];[y1+1:147.11288, y3+1:358.21222, y10+1:1211.62634]	[b2+1:0.00068, b3+1:0.00001, b5+1:0.00028];[y1+1:0.00008, y3+1:0.00372, y10+1:-0.00501]	[b2+1:3.40, b3+1:0.03, b5+1:0.55];[y1+1:0.55, y3+1:10.42, y10+1:-4.14]	[b2+1:6779, b3+1:6597, b5+1:51452];[y1+1:5272, y3+1:5507, y10+1:5010]	6	T	0.355191	0	0
2019_09_16_StcEmix_35trig_EThcD25_rep1.raw	6499	29.0101	6481	578.556	4	2310.2	DECOY_Q6W4X9	Homo sapiens OX=9606	Mucin-6	[147 to 169]	GTVGSTLSVFGSTPVRTTLSTSR	I,S	GTVGSTLSVFGSTPVRTTLSTSR	0	2310.22	6.00612	79	[b2+1, b3+1, b4+1, b5+1];[y1+1, y4+1]	[b2+1:159.07648, b3+1:258.14517, b4+1:315.16586, b5+1:402.19882];[y1+1:175.11899, y4+1:450.23151]	[b2+1:0.00006, b3+1:0.00034, b4+1:-0.00043, b5+1:0.00049];[y1+1:0.00004, y4+1:0.00082]	[b2+1:0.37, b3+1:1.32, b4+1:-1.38, b5+1:1.23];[y1+1:0.21, y4+1:1.82]	[b2+1:30546, b3+1:17333, b4+1:56382, b5+1:38367];[y1+1:14327, y4+1:10630]	6	D	0.356557	0	0
2019_09_16_StcEmix_35trig_EThcD25_rep1.raw	12268	46.9603	12244	1165.95	4	4659.76	DECOY_P98088	Homo sapiens OX=9606	Mucin-5AC	[83 to 103]	NGELSYMSSSDGCNGRCYALR	T,V	N[Common Artifact:Deamidation on N]GELSYMSSSDGC[Common Fixed:Carbamidomethyl on C]NGRC[Common Fixed:Carbamidomethyl on C]YALR	3	2396.98	6.00609	10	[b2+1, b3+1, b5+1, b6+1];[y1+1, y9+1]	[b2+1:173.05548, b3+1:302.09845, b5+1:502.21576, b6+1:665.27747];[y1+1:175.11899, y9+1:1169.51709]	[b2+1:-0.00020, b3+1:0.00017, b5+1:0.00139, b6+1:-0.00023];[y1+1:0.00004, y9+1:-0.01317]	[b2+1:-1.18, b3+1:0.58, b5+1:2.77, b6+1:-0.35];[y1+1:0.21, y9+1:-11.27]	[b2+1:3108, b3+1:4471, b5+1:4505, b6+1:3926];[y1+1:8127, y9+1:3778]	6	D	0.357923	0	0
2019_09_16_StcEmix_35trig_EThcD25_rep1.raw	10159	40.5597	10138	586.794	2	1171.57	DECOY_Q9HC84	Homo sapiens OX=9606	Mucin-5B	[4124 to 4135]	TLGPSSTPQPTS	R,F	TLGPSSTPQPTS	0	1171.57	6.00606	12	[b1+1, b2+1, b6+1, b9+1];[y4+1, y7+1]	[b1+1:102.05513, b2+1:215.13898, b6+1:543.27850, b9+1:869.42615];[y4+1:432.21109, y7+1:717.33118]	[b1+1:0.00018, b2+1:-0.00004, b6+1:0.00120, b9+1:-0.01018];[y4+1:0.00220, y7+1:-0.01018]	[b1+1:1.73, b2+1:-0.20, b6+1:2.21, b9+1:-11.72];[y4+1:5.10, y7+1:-14.22]	[b1+1:10375, b2+1:41499, b6+1:6939, b9+1:8149];[y4+1:5634, y7+1:8374]	6	D	0.35929	0	0
2019_09_16_StcEmix_35trig_EThcD25_rep1.raw	10434	41.3713	10402	853.86	2	1705.71	DECOY_P07359	Homo sapiens OX=9606	Platelet glycoprotein Ib alpha chain	[368 to 375]	DGLTPCGK	E,G	DGLTPC[Common Fixed:Carbamidomethyl on C]GK	1	846.391	6.00593	63	[b2+1, b3+1];[y1+1, y3+1, y5+1, y7+1]	[b2+1:173.05580, b3+1:286.13992];[y1+1:147.11293, y3+1:364.16632, y5+1:562.25641, y7+1:732.35901]	[b2+1:0.00012, b3+1:0.00018];[y1+1:0.00013, y3+1:0.00140, y5+1:-0.00895, y7+1:-0.01188]	[b2+1:0.69, b3+1:0.62];[y1+1:0.86, y3+1:3.87, y5+1:-15.95, y7+1:-16.24]	[b2+1:17780, b3+1:6757];[y1+1:2344, y3+1:3954, y5+1:3198, y7+1:7649]	6	D	0.359673	0	0
2019_09_16_StcEmix_35trig_EThcD25_rep1.raw	5905	27.0395	5877	802.891	2	1603.77	Q7Z5P9	Homo sapiens OX=9606	Mucin-19	[6592 to 6607]	AAPGTTLVPGSSNTGA	R,T	AAPGTTLVPGSSN[Common Artifact:Deamidation on N]TGA	1	1400.68	6.00557	25	[b3+1, b5+1, b6+1, b11+1, b14+1, b15+1]	[b3+1:240.13452, b5+1:398.19949, b6+1:499.25735, b11+1:952.52710, b14+1:1255.60913, b15+1:1312.62467]	[b3+1:0.00025, b5+1:-0.00392, b6+1:0.00627, b11+1:0.01728, b14+1:-0.00734, b15+1:-0.01326]	[b3+1:1.06, b5+1:-9.86, b6+1:12.58, b11+1:18.16, b14+1:-5.85, b15+1:-10.11]	[b3+1:4115, b5+1:5271, b6+1:3994, b11+1:3484, b14+1:4064, b15+1:10081]	6	T	0.359673	0	0
2019_09_16_StcEmix_35trig_EThcD25_rep1.raw	10513	41.5864	10498	1065.06	2	2128.11	Q9ULC0	Homo sapiens OX=9606	Endomucin	[38 to 55]	PSITTPNTESLQKNVVTP	K,T	PSITTPNTESLQKNVVTP	0	1925.01	6.00527	51	[b2+1, b3+1, b4+1, b8+1];[y1+1, y17+1]	[b2+1:185.09253, b3+1:298.17563, b4+1:399.22311, b8+1:812.40869];[y1+1:116.07073, y17+1:1828.94189]	[b2+1:0.00046, b3+1:-0.00050, b4+1:-0.00070, b8+1:-0.00617];[y1+1:0.00013, y17+1:-0.02319]	[b2+1:2.50, b3+1:-1.70, b4+1:-1.75, b8+1:-7.60];[y1+1:1.10, y17+1:-12.69]	[b2+1:4894, b3+1:8804, b4+1:15330, b8+1:12625];[y1+1:4790, y17+1:4153]	6	T	0.359673	0	0
2019_09_16_StcEmix_35trig_EThcD25_rep1.raw	15723	57.6159	15688	772.027	3	2313.06	DECOY_Q5SSG8	Homo sapiens OX=9606	Mucin-21	[20 to 39]	WFWNPSWRPRHPAGHNGGPG	R,P	WFWN[Common Artifact:Deamidation on N]PSWRPRHPAGHNGGPG	1	2313.07	6.00442	14	[b1+1, b3+1, b5+1];[y3+1, y4+1, y7+1]	[b1+1:187.08771, b3+1:520.24133, b5+1:732.31225];[y3+1:230.11288, y4+1:287.13535, y7+1:595.24835]	[b1+1:0.00112, b3+1:0.00702, b5+1:-0.00177];[y3+1:-0.00065, y4+1:0.00035, y7+1:-0.00995]	[b1+1:6.01, b3+1:13.51, b5+1:-2.42];[y3+1:-2.83, y4+1:1.22, y7+1:-16.74]	[b1+1:5162, b3+1:3514, b5+1:4357];[y3+1:12285, y4+1:4210, y7+1:9890]	6	D	0.360324	0	0
2019_09_16_StcEmix_35trig_EThcD25_rep1.raw	4941	23.8892	4909	634.283	3	1899.83	DECOY_Q7Z5P9	Homo sapiens OX=9606	Mucin-19	[7772 to 7788]	GPTSNFNGCLGCTPYQK	Q,H	GPTSNFNGC[Common Fixed:Carbamidomethyl on C]LGC[Common Fixed:Carbamidomethyl on C]TPYQK	2	1899.82	6.00386	86	[b2+1, b3+1, b5+1, b6+1, b8+1];[y1+1]	[b2+1:155.08168, b3+1:256.12854, b5+1:457.20523, b6+1:604.27661, b8+1:775.34045];[y1+1:147.11263]	[b2+1:0.00018, b3+1:-0.00064, b5+1:0.00109, b6+1:0.00406, b8+1:0.00351];[y1+1:-0.00018]	[b2+1:1.14, b3+1:-2.52, b5+1:2.39, b6+1:6.73, b8+1:4.53];[y1+1:-1.23]	[b2+1:3739, b3+1:3798, b5+1:2996, b6+1:6512, b8+1:4021];[y1+1:4698]	6	D	0.360324	0	0
2019_09_16_StcEmix_35trig_EThcD25_rep1.raw	18256	65.3809	18232	708.601	4	2830.37	Q9H195	Homo sapiens OX=9606	Mucin-3B (Fragments)	[1058 to 1081]	TELTPEAICRRAAPTGYEEFYFPL	K,V	TELTPEAIC[Common Fixed:Carbamidomethyl on C]RRAAPTGYEEFYFPL	1	2830.36	6.0036	160	[b1+1, b7+1];[y4+1, y5+1, y6+1, y7+1]	[b1+1:102.05511, b7+1:742.35242];[y4+1:539.28375, y5+1:686.35852, y6+1:815.39435, y7+1:944.44714]	[b1+1:0.00015, b7+1:-0.00934];[y4+1:-0.00266, y5+1:0.00370, y6+1:-0.00307, y7+1:0.00713]	[b1+1:1.51, b7+1:-12.60];[y4+1:-4.94, y5+1:5.39, y6+1:-3.77, y7+1:7.56]	[b1+1:13364, b7+1:2812];[y4+1:4189, y5+1:3026, y6+1:3224, y7+1:4029]	6	T	0.360324	0	0
2019_09_16_StcEmix_35trig_EThcD25_rep1.raw	11678	45.2323	11647	707.902	2	1413.79	DECOY_Q9H195	Homo sapiens OX=9606	Mucin-3B (Fragments)	[148 to 159]	TVCRLRTAEVLP	K,F	TVC[Common Fixed:Carbamidomethyl on C]RLRTAEVLP	1	1413.78	6.00336	9	[b1+1, b2+1, b3+1, b10+1];[y1+1, y5+1]	[b1+1:102.05547, b2+1:201.12321, b3+1:361.15121, b10+1:1186.63232];[y1+1:116.07079, y5+1:528.29919]	[b1+1:0.00051, b2+1:-0.00015, b3+1:-0.00280, b10+1:-0.00378];[y1+1:0.00019, y5+1:-0.00360]	[b1+1:5.05, b2+1:-0.77, b3+1:-7.78, b10+1:-3.19];[y1+1:1.64, y5+1:-6.82]	[b1+1:7757, b2+1:62856, b3+1:24638, b10+1:37968];[y1+1:13528, y5+1:16014]	6	D	0.360324	0	0
2019_09_16_StcEmix_35trig_EThcD25_rep1.raw	20008	70.8619	19975	778.734	3	2333.18	Q8WXI7.3	Homo sapiens OX=9606	Mucin-16 segment	[517 to 536]	EQLYLELSQLTHSITELGPY	R,T	EQLYLELSQLTHSITELGPY	0	2333.18	5.35999	0	[b2+1, b3+1];[y2+1, y3+1, y8+1]	[b2+1:258.10809, b3+1:371.19318];[y2+1:279.13385, y3+1:336.15405, y8+1:879.45184]	[b2+1:-0.00035, b3+1:0.00067];[y2+1:-0.00008, y3+1:-0.00134, y8+1:0.00602]	[b2+1:-1.38, b3+1:1.80];[y2+1:-0.30, y3+1:-4.01, y8+1:6.85]	[b2+1:10420, b3+1:2966];[y2+1:38348, y3+1:10126, y8+1:2603]	5	T	0.360324	0	0
2019_09_16_StcEmix_35trig_EThcD25_rep1.raw	23645	83.8789	23619	642.414	2	1282.81	Q8WXI7.3	Homo sapiens OX=9606	Mucin-16 segment	[462 to 472]	VLQGLLRPLFK	R,N	VLQGLLRPLFK	0	1282.81	5.28816	0	[b2+1];[y5+1, y6+1, y8+1, y9+1]	[b2+1:213.15977];[y5+1:660.42078, y6+1:773.50360, y8+1:943.60602, y9+1:1071.66525]	[b2+1:0.00002];[y5+1:0.00162, y6+1:0.00038, y8+1:-0.00273, y9+1:-0.00208]	[b2+1:0.10];[y5+1:2.46, y6+1:0.49, y8+1:-2.89, y9+1:-1.94]	[b2+1:2131];[y5+1:2897, y6+1:4335, y8+1:10190, y9+1:10241]	5	T	0.360324	0	0
2019_09_16_StcEmix_35trig_EThcD25_rep1.raw	21881	76.8327	21849	1342.06	3	4023.14	P07359	Homo sapiens OX=9606	Platelet glycoprotein Ib alpha chain	[153 to 189]	LSLANNNLTELPAGLLNGLENLDTLLLQENSLYTIPK	K,G	LSLAN[Common Artifact:Deamidation on N]N[Common Artifact:Deamidation on N]NLTELPAGLLNGLENLDTLLLQENSLYTIPK	2	4023.13	5.23724	146	[y1+1, y2+1, y4+1, y5+1, y9+1]	[y1+1:147.11264, y2+1:244.16589, y4+1:458.29889, y5+1:621.36212, y9+1:1064.56592]	[y1+1:-0.00016, y2+1:0.00033, y4+1:0.00158, y5+1:0.00148, y9+1:0.00367]	[y1+1:-1.12, y2+1:1.34, y4+1:3.45, y5+1:2.39, y9+1:3.45]	[y1+1:2270, y2+1:19879, y4+1:3603, y5+1:3798, y9+1:2927]	5	T	0.360324	0	0
2019_09_16_StcEmix_35trig_EThcD25_rep1.raw	19287	68.5274	19269	835.417	5	4172.05	Q8WXI7.3	Homo sapiens OX=9606	Mucin-16 segment	[206 to 240]	EQLYWELSQLTHSITELGPYTLDRDSLYVNGFTQR	R,S	EQLYWELSQLTHSITELGPYTLDRDSLYVNGFTQR	0	4172.05	5.21806	1	[b2+1, b3+1];[y3+1, y5+1, y6+1]	[b2+1:258.10861, b3+1:371.19247];[y3+1:404.22690, y5+1:608.31793, y6+1:722.35785]	[b2+1:0.00016, b3+1:-0.00004];[y3+1:0.00169, y5+1:0.00285, y6+1:-0.00016]	[b2+1:0.64, b3+1:-0.10];[y3+1:4.19, y5+1:4.69, y6+1:-0.23]	[b2+1:7655, b3+1:3204];[y3+1:3489, y5+1:10578, y6+1:7878]	5	T	0.360324	0	0
2019_09_16_StcEmix_35trig_EThcD25_rep1.raw	8539	35.5175	8514	918.971	2	1835.93	P98088	Homo sapiens OX=9606	Mucin-5AC	[5000 to 5015]	TNEIIFNNKVVSPGFR	M,K	TNEIIFN[Common Artifact:Deamidation on N]N[Common Artifact:Deamidation on N]KVVSPGFR	2	1835.94	5.20271	11	[b2+1, b6+1, b11+1, b12+1];[y14+1]	[b2+1:216.09784, b6+1:718.38770, b11+1:1274.65939, b12+1:1361.69324];[y14+1:1621.83826]	[b2+1:-0.00004, b6+1:0.01068, b11+1:-0.00330, b12+1:-0.00149];[y14+1:-0.02018]	[b2+1:-0.20, b6+1:14.88, b11+1:-2.59, b12+1:-1.09];[y14+1:-12.45]	[b2+1:710451, b6+1:6659, b11+1:41164, b12+1:64007];[y14+1:6929]	5	T	0.360324	0	0
2019_09_16_StcEmix_35trig_EThcD25_rep1.raw	16978	61.4566	16960	595.336	2	1188.66	Q8TAX7	Homo sapiens OX=9606	Mucin-7	[73 to 83]	KLPPSPNNPPK	P,F	KLPPSPNN[Common Artifact:Deamidation on N]PPK	1	1188.65	5.18296	1	[b1+1, b10+1];[y1+1, y2+1, y4+1]	[b1+1:129.10243, b10+1:1043.56799];[y1+1:147.11302, y2+1:244.16596, y4+1:456.24497]	[b1+1:0.00019, b10+1:0.01597];[y1+1:0.00022, y2+1:0.00039, y4+1:-0.00031]	[b1+1:1.50, b10+1:15.32];[y1+1:1.49, y2+1:1.62, y4+1:-0.68]	[b1+1:58502, b10+1:3323];[y1+1:32249, y2+1:144415, y4+1:15221]	5	T	0.360324	0	0
2019_09_16_StcEmix_35trig_EThcD25_rep1.raw	9360	38.082	9322	646.299	2	1290.58	DECOY_P98088	Homo sapiens OX=9606	Mucin-5AC	[3706 to 3717]	CSSTSPETPTPK	L,S	C[Common Fixed:Carbamidomethyl on C]SSTSPETPTPK	1	1290.58	5.16113	23	[y1+1, y2+1, y3+1, y4+1, y5+1]	[y1+1:147.11275, y2+1:244.16578, y3+1:345.21344, y4+1:442.26653, y5+1:543.31384]	[y1+1:-0.00006, y2+1:0.00021, y3+1:0.00019, y4+1:0.00052, y5+1:0.00015]	[y1+1:-0.39, y2+1:0.87, y3+1:0.56, y4+1:1.17, y5+1:0.28]	[y1+1:26968, y2+1:790598, y3+1:19675, y4+1:81631, y5+1:71177]	5	D	0.360372	0	0
2019_09_16_StcEmix_35trig_EThcD25_rep1.raw	19271	68.4748	19254	822.819	5	4109.06	Q8WXI7.3	Homo sapiens OX=9606	Mucin-16 segment	[517 to 551]	EQLYLELSQLTHSITELGPYTLDRDSLYVNGFTHR	R,S	EQLYLELSQLTHSITELGPYTLDRDSLYVN[Common Artifact:Deamidation on N]GFTHR	1	4109.04	5.16092	8	[b2+1];[y1+1, y5+1, y6+1, y7+1]	[b2+1:258.10861];[y1+1:175.11868, y5+1:617.31799, y6+1:732.34167, y7+1:831.40900]	[b2+1:0.00016];[y1+1:-0.00027, y5+1:0.00257, y6+1:-0.00069, y7+1:-0.00178]	[b2+1:0.64];[y1+1:-1.55, y5+1:4.17, y6+1:-0.94, y7+1:-2.14]	[b2+1:4735];[y1+1:2999, y5+1:3991, y6+1:3588, y7+1:2759]	5	T	0.360372	0	0
2019_09_16_StcEmix_35trig_EThcD25_rep1.raw	14588	54.1016	14562	660.857	2	1319.7	Q7Z5P9	Homo sapiens OX=9606	Mucin-19	[3413 to 3426]	VTGTTELSAGVTGK	G,T	VTGTTELSAGVTGK	0	1319.69	5.1517	65	[b2+1, b3+1];[y1+1, y2+1, y7+1]	[b2+1:201.12378, b3+1:258.14481];[y1+1:147.11314, y2+1:204.13443, y7+1:619.34570]	[b2+1:0.00041, b3+1:-0.00003];[y1+1:0.00034, y2+1:0.00016, y7+1:0.00474]	[b2+1:2.05, b3+1:-0.10];[y1+1:2.33, y2+1:0.80, y7+1:7.66]	[b2+1:191248, b3+1:4897];[y1+1:34311, y2+1:2855, y7+1:3406]	5	T	0.360372	0	0
2019_09_16_StcEmix_35trig_EThcD25_rep1.raw	13048	49.4194	13022	880.396	2	1758.78	DECOY_Q6W4X9	Homo sapiens OX=9606	Mucin-6	[1905 to 1915]	FNGCLGRTQGR	N,F	FNGC[Common Fixed:Carbamidomethyl on C]LGRTQGR	1	1264.61	5.14404	5	[b2+1, b9+1];[y1+1, y3+1, y9+1]	[b2+1:262.11870, b9+1:1034.50173];[y1+1:175.11897, y3+1:360.19882, y9+1:1004.49573]	[b2+1:0.00008, b9+1:0.01811];[y1+1:0.00002, y3+1:-0.00017, y9+1:-0.00970]	[b2+1:0.31, b9+1:17.52];[y1+1:0.12, y3+1:-0.48, y9+1:-9.66]	[b2+1:186767, b9+1:253455];[y1+1:36821, y3+1:22688, y9+1:3921]	5	D	0.360372	0	0
2019_09_16_StcEmix_35trig_EThcD25_rep1.raw	9970	39.9674	9941	638.361	2	1274.71	DECOY_Q02505	Homo sapiens OX=9606	Mucin-3A	[2561 to 2572]	TVLNTTPTKATK	T,A	TVLN[Common Artifact:Deamidation on N]TTPTKATK	1	1274.71	5.14293	1	[b2+1, b3+1];[y1+1, y9+1, y10+1]	[b2+1:201.12379, b3+1:314.20755];[y1+1:147.11270, y9+1:962.51617, y10+1:1075.59797]	[b2+1:0.00042, b3+1:0.00012];[y1+1:-0.00010, y9+1:0.00087, y10+1:-0.00140]	[b2+1:2.09, b3+1:0.37];[y1+1:-0.70, y9+1:0.91, y10+1:-1.30]	[b2+1:85185, b3+1:39447];[y1+1:13572, y9+1:88523, y10+1:60549]	5	D	0.360372	0	0
2019_09_16_StcEmix_35trig_EThcD25_rep1.raw	11705	45.3109	11681	962.142	3	2883.4	Q8WXI7.3	Homo sapiens OX=9606	Mucin-16 segment	[216 to 240]	THSITELGPYTLDRDSLYVNGFTQR	L,S	THSITELGPYTLDRDSLYVN[Common Artifact:Deamidation on N]GFTQR	1	2883.4	5.13859	0	[b2+1, b3+1];[y1+1, y5+1, y6+1]	[b2+1:239.11345, b3+1:326.14523];[y1+1:175.11909, y5+1:608.31543, y6+1:723.34290]	[b2+1:-0.00042, b3+1:-0.00066];[y1+1:0.00014, y5+1:0.00034, y6+1:0.00087]	[b2+1:-1.75, b3+1:-2.04];[y1+1:0.82, y5+1:0.57, y6+1:1.20]	[b2+1:16125, b3+1:5635];[y1+1:3398, y5+1:24191, y6+1:7825]	5	T	0.360372	0	0
2019_09_16_StcEmix_35trig_EThcD25_rep1.raw	19673	69.7745	19649	1616.99	4	6463.93	Q685J3	Homo sapiens OX=9606	Mucin-17	[1272 to 1306]	TTSEGSTLLTSIPVSTTLVTSPEASTLLTTPVDTK	S,G	TTSEGSTLLTSIPVSTTLVTSPEASTLLTTPVDTK	0	3547.86	5.12825	19	[b10+1];[y1+1, y2+1, y3+1, y4+1]	[b10+1:991.48486];[y1+1:147.11281, y2+1:248.16037, y3+1:363.18802, y4+1:462.25790]	[b10+1:-0.00937];[y1+1:0.00000, y2+1:-0.00011, y3+1:0.00059, y4+1:0.00206]	[b10+1:-9.46];[y1+1:0.03, y2+1:-0.46, y3+1:1.64, y4+1:4.48]	[b10+1:5441];[y1+1:4906, y2+1:15220, y3+1:9066, y4+1:11532]	5	T	0.360372	0	0
2019_09_16_StcEmix_35trig_EThcD25_rep1.raw	17699	63.6488	17673	552.301	3	1653.88	Q7Z5P9	Homo sapiens OX=9606	Mucin-19	[7672 to 7690]	TAGITAAPGKQAGTSGVAP	K,G	TAGITAAPGKQAGTSGVAP	0	1653.87	5.12628	8	[b15+1];[y2+1, y12+1, y13+1, y15+1]	[b15+1:1312.66032];[y2+1:187.10773, y12+1:1069.56470, y13+1:1140.61367, y15+1:1312.66032]	[b15+1:-0.02523];[y2+1:0.00001, y12+1:0.00105, y13+1:0.01290, y15+1:-0.02523]	[b15+1:-19.24];[y2+1:0.04, y12+1:0.98, y13+1:11.32, y15+1:-19.24]	[b15+1:23478];[y2+1:18857, y12+1:3041, y13+1:5850, y15+1:23478]	5	T	0.360372	0	0
2019_09_16_StcEmix_35trig_EThcD25_rep1.raw	7110	30.9507	7081	658.834	2	1315.65	Q99102	Homo sapiens OX=9606	Mucin-4	[1706 to 1717]	LNQYPPSINGGR	T,V	LNQYPPSIN[Common Artifact:Deamidation on N]GGR	1	1315.65	5.12226	0	[b2+1];[y1+1, y2+1, y3+1, y10+1]	[b2+1:228.13437];[y1+1:175.11906, y2+1:232.14005, y3+1:289.16141, y10+1:1089.52747]	[b2+1:0.00010];[y1+1:0.00011, y2+1:-0.00037, y3+1:-0.00047, y10+1:-0.00488]	[b2+1:0.44];[y1+1:0.64, y2+1:-1.60, y3+1:-1.64, y10+1:-4.49]	[b2+1:7825];[y1+1:7852, y2+1:3428, y3+1:16731, y10+1:4090]	5	T	0.360372	0	0
2019_09_16_StcEmix_35trig_EThcD25_rep1.raw	11292	43.9923	11266	741.382	3	2221.12	P98088	Homo sapiens OX=9606	Mucin-5AC	[470 to 488]	TVLAELRRCGLTDSETCLK	F,S	TVLAELRRC[Common Fixed:Carbamidomethyl on C]GLTDSETC[Common Fixed:Carbamidomethyl on C]LK	2	2221.12	5.11141	5	[b1+1, b2+1];[y1+1, y6+1, y9+1]	[b1+1:102.05482, b2+1:201.12323];[y1+1:147.11285, y6+1:737.35754, y9+1:1066.51565]	[b1+1:-0.00014, b2+1:-0.00014];[y1+1:0.00005, y6+1:0.00773, y9+1:0.00715]	[b1+1:-1.36, b2+1:-0.69];[y1+1:0.34, y6+1:10.49, y9+1:6.71]	[b1+1:3256, b2+1:5718];[y1+1:3847, y6+1:11823, y9+1:7019]	5	T	0.360372	0	0
2019_09_16_StcEmix_35trig_EThcD25_rep1.raw	10232	40.7574	10216	754.35	2	1506.69	DECOY_Q02817	Homo sapiens OX=9606	Mucin-2	[4163 to 4175]	GFDLESSVVMHDR	N,T	GFDLESSVVM[Common Variable:Oxidation on M]HDR	1	1506.68	5.11074	1	[b2+1, b3+1];[y1+1, y10+2, y11+1]	[b2+1:205.09694, b3+1:320.12313];[y1+1:175.11902, y10+2:594.79099, y11+1:1303.60645]	[b2+1:-0.00022, b3+1:-0.00097];[y1+1:0.00007, y10+2:0.00695, y11+1:0.01175]	[b2+1:-1.05, b3+1:-3.04];[y1+1:0.38, y10+2:5.85, y11+1:9.02]	[b2+1:35537, b3+1:79204];[y1+1:25363, y10+2:13694, y11+1:8654]	5	D	0.360372	0	0
2019_09_16_StcEmix_35trig_EThcD25_rep1.raw	14606	54.1556	14574	619.664	3	1855.97	Q7Z5P9	Homo sapiens OX=9606	Mucin-19	[1391 to 1406]	KNTRLSVILDPNWNGK	D,V	KN[Common Artifact:Deamidation on N]TRLSVILDPNWN[Common Artifact:Deamidation on N]GK	2	1855.98	5.10764	7	[b1+1, b7+1];[y1+1, y2+1, y3+1]	[b1+1:129.10245, b7+1:800.46436];[y1+1:147.11298, y2+1:204.13455, y3+1:319.16122]	[b1+1:0.00021, b7+1:0.00188];[y1+1:0.00017, y2+1:0.00028, y3+1:0.00001]	[b1+1:1.62, b7+1:2.35];[y1+1:1.18, y2+1:1.40, y3+1:0.04]	[b1+1:11867, b7+1:4108];[y1+1:5554, y2+1:25796, y3+1:13839]	5	T	0.360372	0	0
2019_09_16_StcEmix_35trig_EThcD25_rep1.raw	5228	24.8165	5212	509.239	5	2541.16	Q9HC84	Homo sapiens OX=9606	Mucin-5B	[1765 to 1787]	TETTMSPLTNTTTSQGTTRCQPK	R,C	TETTMSPLTN[Common Artifact:Deamidation on N]TTTSQGTTRC[Common Fixed:Carbamidomethyl on C]QPK	2	2541.17	5.10647	33	[b1+1, b4+1, b7+1];[y1+1, y2+1]	[b1+1:102.05487, b4+1:433.19440, b7+1:748.33301];[y1+1:147.11287, y2+1:244.16567]	[b1+1:-0.00008, b4+1:0.00149, b7+1:0.01483];[y1+1:0.00007, y2+1:0.00010]	[b1+1:-0.83, b4+1:3.45, b7+1:19.84];[y1+1:0.45, y2+1:0.43]	[b1+1:6021, b4+1:4371, b7+1:3190];[y1+1:20230, y2+1:51733]	5	T	0.360372	0	0
2019_09_16_StcEmix_35trig_EThcD25_rep1.raw	6006	27.3628	5971	607.393	1	606.386	Q9HC84	Homo sapiens OX=9606	Mucin-5B	[5053 to 5057]	HLPIK	K,V	HLPIK	0	606.385	5.10282	2	[b2+1, b3+1, b4+1];[y1+1, y2+1]	[b2+1:251.15083, b3+1:348.20325, b4+1:461.28702];[y1+1:147.11259, y2+1:260.19708]	[b2+1:0.00058, b3+1:0.00023, b4+1:-0.00006];[y1+1:-0.00021, y2+1:0.00021]	[b2+1:2.32, b3+1:0.67, b4+1:-0.13];[y1+1:-1.43, y2+1:0.83]	[b2+1:12737, b3+1:32742, b4+1:17939];[y1+1:7883, y2+1:2933]	5	T	0.360372	0	0
2019_09_16_StcEmix_35trig_EThcD25_rep1.raw	9681	39.0945	9669	1098.46	3	3292.37	Q9UKN1	Homo sapiens OX=9606	Mucin-12	[615 to 629]	SGSMETTALPGSTTK	S,P	SGSMETTALPGSTTK	0	1466.69	5.10042	43	[b13+1];[y1+1, y2+1, y6+1, y7+1]	[b13+1:1220.56250];[y1+1:147.11285, y2+1:248.16067, y6+1:590.31452, y7+1:703.39822]	[b13+1:0.01616];[y1+1:0.00005, y2+1:0.00018, y6+1:0.00011, y7+1:-0.00026]	[b13+1:13.25];[y1+1:0.34, y2+1:0.74, y6+1:0.18, y7+1:-0.37]	[b13+1:10916];[y1+1:16589, y2+1:59543, y6+1:32682, y7+1:21073]	5	T	0.360372	0	0
2019_09_16_StcEmix_35trig_EThcD25_rep1.raw	11950	46.0663	11923	799.401	3	2395.18	DECOY_Q02817	Homo sapiens OX=9606	Mucin-2	[145 to 164]	VSSILQNHIKVCSFFTCNNK	S,P	VSSILQNHIKVC[Common Fixed:Carbamidomethyl on C]SFFTC[Common Fixed:Carbamidomethyl on C]NNK	2	2395.18	5.09487	8	[b2+1];[y1+1, y2+1, y3+1, y4+1]	[b2+1:187.10773];[y1+1:147.11270, y2+1:261.15610, y3+1:375.19916, y4+1:535.22931]	[b2+1:0.00001];[y1+1:-0.00010, y2+1:0.00037, y3+1:0.00050, y4+1:0.00000]	[b2+1:0.04];[y1+1:-0.70, y2+1:1.41, y3+1:1.33, y4+1:0.00]	[b2+1:35930];[y1+1:4019, y2+1:2324, y3+1:3608, y4+1:13697]	5	D	0.361222	0	0
2019_09_16_StcEmix_35trig_EThcD25_rep1.raw	20236	71.5946	20206	575.32	4	2297.25	Q5SSG8	Homo sapiens OX=9606	Mucin-21	[489 to 509]	VAAVGLFAGLFFCVRNSLSLR	V,N	VAAVGLFAGLFFC[Common Fixed:Carbamidomethyl on C]VRN[Common Artifact:Deamidation on N]SLSLR	2	2297.24	5.09397	2	[b2+1, b3+1, b5+1, b6+1, b8+1]	[b2+1:171.11279, b3+1:242.14973, b5+1:398.24673, b6+1:511.33386, b8+1:729.42560]	[b2+1:-0.00001, b3+1:-0.00018, b5+1:0.00694, b6+1:0.01000, b8+1:-0.00379]	[b2+1:-0.07, b3+1:-0.76, b5+1:17.47, b6+1:19.60, b8+1:-5.20]	[b2+1:7334, b3+1:10165, b5+1:14577, b6+1:3883, b8+1:371527]	5	T	0.361222	0	0
2019_09_16_StcEmix_35trig_EThcD25_rep1.raw	14252	53.0192	14224	852.414	3	2554.22	DECOY_Q9UKN1	Homo sapiens OX=9606	Mucin-12	[5312 to 5334]	TSGTIQSFGSFTSHNIVTEQREK	V,E	TSGTIQSFGSFTSHN[Common Artifact:Deamidation on N]IVTEQREK	1	2554.23	5.09346	2	[b7+1, b8+1, b11+1];[y1+1, y2+1]	[b7+1:675.33325, b8+1:822.40039, b11+1:1113.54163];[y1+1:147.11281, y2+1:276.15558]	[b7+1:0.00246, b8+1:0.00118, b11+1:0.02051];[y1+1:0.00000, y2+1:0.00018]	[b7+1:3.64, b8+1:1.44, b11+1:18.44];[y1+1:0.03, y2+1:0.66]	[b7+1:9165, b8+1:18596, b11+1:2983];[y1+1:7133, y2+1:15013]	5	D	0.362069	0	0
2019_09_16_StcEmix_35trig_EThcD25_rep1.raw	5215	24.7735	5196	636.047	4	2540.16	Q6W4X9	Homo sapiens OX=9606	Mucin-6	[1931 to 1941]	TPTSTTNITPK	V,H	TPTSTTNITPK	0	1159.61	5.09004	37	[b1+1, b2+1, b10+1];[y1+1, y2+1]	[b1+1:102.05500, b2+1:199.10738, b10+1:1014.51003];[y1+1:147.11290, y2+1:244.16576]	[b1+1:0.00005, b2+1:-0.00034, b10+1:-0.00018];[y1+1:0.00010, y2+1:0.00020]	[b1+1:0.45, b2+1:-1.73, b10+1:-0.18];[y1+1:0.65, y2+1:0.80]	[b1+1:7631, b2+1:3852, b10+1:15104];[y1+1:23744, y2+1:150747]	5	T	0.362069	0	0
2019_09_16_StcEmix_35trig_EThcD25_rep1.raw	17115	61.8376	17088	1094.16	6	6558.89	DECOY_Q7Z5P9	Homo sapiens OX=9606	Mucin-19	[1360 to 1397]	TTASPVGATGTRSGPAGTTASKIEAGTTGSGGLSTTTK	V,T	TTASPVGATGTRSGPAGTTASKIEAGTTGSGGLSTTTK	0	3436.73	5.08759	24	[b2+1, b10+1];[y1+1, y2+1, y7+1]	[b2+1:203.10313, b10+1:843.43506];[y1+1:147.11229, y2+1:248.16113, y7+1:707.38477]	[b2+1:0.00050, b10+1:0.01439];[y1+1:-0.00051, y2+1:0.00065, y7+1:-0.00863]	[b2+1:2.48, b10+1:17.08];[y1+1:-3.52, y2+1:2.63, y7+1:-12.22]	[b2+1:2214, b10+1:31697];[y1+1:1882, y2+1:3634, y7+1:3200]	5	D	0.363395	0	0
2019_09_16_StcEmix_35trig_EThcD25_rep1.raw	21393	75.3231	21361	852.418	3	2554.23	DECOY_Q9UKN1	Homo sapiens OX=9606	Mucin-12	[5312 to 5334]	TSGTIQSFGSFTSHNIVTEQREK	V,E	TSGTIQSFGSFTSHN[Common Artifact:Deamidation on N]IVTEQREK	1	2554.23	5.08743	4	[b1+1, b7+1, b8+1];[y1+1, y2+1]	[b1+1:102.05507, b7+1:675.32916, b8+1:822.39868];[y1+1:147.11269, y2+1:276.15503]	[b1+1:0.00011, b7+1:-0.00163, b8+1:-0.00053];[y1+1:-0.00012, y2+1:-0.00037]	[b1+1:1.13, b7+1:-2.42, b8+1:-0.64];[y1+1:-0.81, y2+1:-1.34]	[b1+1:3755, b7+1:10877, b8+1:18226];[y1+1:3747, y2+1:9988]	5	D	0.363399	0	0
2019_09_16_StcEmix_35trig_EThcD25_rep1.raw	12072	46.4051	12053	622.848	2	1243.68	DECOY_P07359	Homo sapiens OX=9606	Platelet glycoprotein Ib alpha chain	[478 to 488]	NNNALSLKELK	L,P	NNN[Common Artifact:Deamidation on N]ALSLKELK	1	1243.68	5.08733	6	[b5+1, b8+1, b9+1];[y1+1, y2+1]	[b5+1:528.24738, b8+1:856.46106, b9+1:985.49927];[y1+1:147.11306, y2+1:260.19690]	[b5+1:0.00612, b8+1:0.00875, b9+1:0.00437];[y1+1:0.00026, y2+1:0.00003]	[b5+1:11.61, b8+1:10.23, b9+1:4.44];[y1+1:1.75, y2+1:0.12]	[b5+1:2779, b8+1:3484, b9+1:27562];[y1+1:122269, y2+1:80924]	5	D	0.363399	0	0
2019_09_16_StcEmix_35trig_EThcD25_rep1.raw	9829	39.534	9812	747.102	4	2984.38	DECOY_Q9HC84	Homo sapiens OX=9606	Mucin-5B	[5122 to 5140]	KPNIISHCRSFASNPDTLR	P,S	KPNIISHC[Common Fixed:Carbamidomethyl on C]RSFASN[Common Artifact:Deamidation on N]PDTLR	2	2213.1	5.08709	24	[b1+1, b2+1, b5+1];[y1+1, y2+1]	[b1+1:129.10214, b2+1:226.15535, b5+1:566.36584];[y1+1:175.11909, y2+1:288.20209]	[b1+1:-0.00010, b2+1:0.00035, b5+1:-0.00021];[y1+1:0.00014, y2+1:-0.00093]	[b1+1:-0.76, b2+1:1.54, b5+1:-0.38];[y1+1:0.82, y2+1:-3.23]	[b1+1:5095, b2+1:11849, b5+1:86154];[y1+1:4060, y2+1:2636]	5	D	0.363399	0	0
2019_09_16_StcEmix_35trig_EThcD25_rep1.raw	10649	41.9916	10635	718.038	3	2151.09	P98088	Homo sapiens OX=9606	Mucin-5AC	[4841 to 4860]	ISTSEPVTELGCPNAVPPRK	S,K	ISTSEPVTELGC[Common Fixed:Carbamidomethyl on C]PNAVPPRK	1	2151.1	5.08384	64	[b2+1, b3+1, b17+2, b18+2];[y1+1]	[b2+1:201.12376, b3+1:302.17172, b17+2:876.94271, b18+2:925.46863];[y1+1:147.11287]	[b2+1:0.00039, b3+1:0.00068, b17+2:0.03086, b18+2:0.02994];[y1+1:0.00007]	[b2+1:1.97, b3+1:2.24, b17+2:17.62, b18+2:16.19];[y1+1:0.45]	[b2+1:75910, b3+1:11827, b17+2:3956, b18+2:3964];[y1+1:31053]	5	T	0.363399	0	0
2019_09_16_StcEmix_35trig_EThcD25_rep1.raw	13969	52.116	13940	860.423	4	3437.66	Q7Z5P9	Homo sapiens OX=9606	Mucin-19	[6883 to 6918]	TGSLTATTGVAPGTTVAPGSSNTEATTSVGERETTK	A,A	TGSLTATTGVAPGTTVAPGSSN[Common Artifact:Deamidation on N]TEATTSVGERETTK	1	3437.66	5.08288	7	[b8+1, b9+1, b10+1];[y1+1, y13+1]	[b8+1:733.38464, b9+1:790.40759, b10+1:889.47949];[y1+1:147.11333, y13+1:1408.70764]	[b8+1:0.01198, b9+1:0.01347, b10+1:0.01695];[y1+1:0.00052, y13+1:0.01621]	[b8+1:16.36, b9+1:17.06, b10+1:19.08];[y1+1:3.58, y13+1:11.52]	[b8+1:5850, b9+1:8837, b10+1:3408];[y1+1:3131, y13+1:7607]	5	T	0.363399	0	0
2019_09_16_StcEmix_35trig_EThcD25_rep1.raw	12195	46.7389	12178	1163.99	4	4651.91	Q685J3	Homo sapiens OX=9606	Mucin-17	[2969 to 2985]	PTTAEGTSMPISTPGER	S,R	PTTAEGTSMPISTPGER	0	1730.81	5.08232	11	[b2+1, b3+1, b4+1, b13+1];[y1+1]	[b2+1:199.10751, b3+1:300.15552, b4+1:371.19144, b13+1:1274.58582];[y1+1:175.11888]	[b2+1:-0.00021, b3+1:0.00012, b4+1:-0.00107, b13+1:-0.00748];[y1+1:-0.00007]	[b2+1:-1.04, b3+1:0.40, b4+1:-2.90, b13+1:-5.87];[y1+1:-0.41]	[b2+1:2945, b3+1:2726, b4+1:3868, b13+1:37353];[y1+1:10479]	5	T	0.363399	0	0
2019_09_16_StcEmix_35trig_EThcD25_rep1.raw	9843	39.5738	9836	731.039	3	2190.09	Q02505	Homo sapiens OX=9606	Mucin-3A	[1609 to 1629]	PTSVIPSSPTVQNTETSIFVS	R,M	PTSVIPSSPTVQNTETSIFVS	0	2190.11	5.08097	0	[b2+1, b10+1, b11+1];[y10+1, y11+1]	[b2+1:199.10774, b10+1:967.50879, b11+1:1066.56787];[y10+1:1125.53748, y11+1:1224.61218]	[b2+1:0.00002, b10+1:-0.00070, b11+1:-0.01003];[y10+1:-0.00477, y11+1:0.00152]	[b2+1:0.12, b10+1:-0.72, b11+1:-9.41];[y10+1:-4.24, y11+1:1.25]	[b2+1:4032, b10+1:18491, b11+1:9266];[y10+1:7753, y11+1:5849]	5	T	0.363399	0	0
2019_09_16_StcEmix_35trig_EThcD25_rep1.raw	13031	49.3681	13003	660.365	2	1318.72	P07359	Homo sapiens OX=9606	Platelet glycoprotein Ib alpha chain	[122 to 133]	GLGELQELYLKG	R,N	GLGELQELYLKG	0	1318.71	5.08036	6	[b2+1, b3+1];[y2+1, y3+1, y9+1]	[b2+1:171.11273, b3+1:228.13431];[y2+1:204.13464, y3+1:317.21713, y9+1:1092.59500]	[b2+1:-0.00007, b3+1:0.00004];[y2+1:0.00038, y3+1:-0.00120, y9+1:0.00145]	[b2+1:-0.42, b3+1:0.18];[y2+1:1.85, y3+1:-3.79, y9+1:1.33]	[b2+1:5439, b3+1:31882];[y2+1:3465, y3+1:3820, y9+1:45867]	5	T	0.363399	0	0
2019_09_16_StcEmix_35trig_EThcD25_rep1.raw	4078	21.035	4068	592.581	3	1774.72	Q8TAX7	Homo sapiens OX=9606	Mucin-7	[77 to 83]	SPNNPPK	P,F	SPNN[Common Artifact:Deamidation on N]PPK	1	753.366	5.08001	6	[b2+1, b3+1];[y1+1, y2+1, y4+1]	[b2+1:185.09186, b3+1:299.13535];[y1+1:147.11304, y2+1:244.16548, y4+1:456.24976]	[b2+1:-0.00021, b3+1:0.00035];[y1+1:0.00023, y2+1:-0.00009, y4+1:0.00448]	[b2+1:-1.15, b3+1:1.17];[y1+1:1.60, y2+1:-0.36, y4+1:9.84]	[b2+1:4959, b3+1:4687];[y1+1:46363, y2+1:175921, y4+1:16643]	5	T	0.363399	0	0
2019_09_16_StcEmix_35trig_EThcD25_rep1.raw	6519	29.0727	6498	729.614	4	2914.43	Q02505	Homo sapiens OX=9606	Mucin-3A	[29 to 51]	ISQVPFPRAEAASAVLSNSPHSR	S,D	ISQVPFPRAEAASAVLSNSPHSR	0	2420.26	5.07979	0	[b2+1, b7+1];[y1+1, y8+1, y9+1]	[b2+1:201.12305, b7+1:769.42072];[y1+1:175.11911, y8+1:897.45275, y9+1:996.51974]	[b2+1:-0.00032, b7+1:-0.00359];[y1+1:0.00016, y8+1:-0.00095, y9+1:-0.00238]	[b2+1:-1.61, b7+1:-4.67];[y1+1:0.91, y8+1:-1.06, y9+1:-2.39]	[b2+1:4873, b7+1:4744];[y1+1:5547, y8+1:14560, y9+1:13232]	5	T	0.363399	0	0
2019_09_16_StcEmix_35trig_EThcD25_rep1.raw	12594	47.9551	12576	883.908	4	3531.6	Q02817	Homo sapiens OX=9606	Mucin-2	[4888 to 4906]	NTSLCKEKPSVCPLGFEVK	C,S	NTSLC[Common Fixed:Carbamidomethyl on C]KEKPSVC[Common Fixed:Carbamidomethyl on C]PLGFEVK	2	2192.1	5.07967	0	[b2+1, b11+1];[y1+1, y2+1, y3+1]	[b2+1:216.09795, b11+1:1244.64124];[y1+1:147.11290, y2+1:246.18152, y3+1:375.22357]	[b2+1:0.00006, b11+1:0.01089];[y1+1:0.00010, y2+1:0.00030, y3+1:-0.00024]	[b2+1:0.30, b11+1:8.75];[y1+1:0.65, y2+1:1.23, y3+1:-0.64]	[b2+1:4086, b11+1:3934];[y1+1:6130, y2+1:9594, y3+1:3436]	5	T	0.363399	0	0
2019_09_16_StcEmix_35trig_EThcD25_rep1.raw	8551	35.5428	8532	725.84	2	1449.67	DECOY_Q02817	Homo sapiens OX=9606	Mucin-2	[4164 to 4175]	FDLESSVVMHDR	G,T	FDLESSVVM[Common Variable:Oxidation on M]HDR	1	1449.66	5.07952	10	[b2+1];[y1+1, y8+1, y10+2, y11+2]	[b2+1:263.10289];[y1+1:175.11926, y8+1:946.44287, y10+2:594.79151, y11+2:652.30524]	[b2+1:0.00026];[y1+1:0.00031, y8+1:0.00178, y10+2:0.00799, y11+2:0.00851]	[b2+1:0.98];[y1+1:1.79, y8+1:1.88, y10+2:6.72, y11+2:6.53]	[b2+1:147252];[y1+1:54139, y8+1:5390, y10+2:33424, y11+2:21366]	5	D	0.363399	0	0
2019_09_16_StcEmix_35trig_EThcD25_rep1.raw	5408	25.4171	5377	659.338	3	1974.99	Q9HC84	Homo sapiens OX=9606	Mucin-5B	[5363 to 5379]	KVYKPCGPIQPATCNSR	T,N	KVYKPC[Common Fixed:Carbamidomethyl on C]GPIQPATC[Common Fixed:Carbamidomethyl on C]NSR	2	1974.98	5.07894	20	[b1+1, b15+2];[y1+1, y2+1, y8+1]	[b1+1:129.10247, b15+2:857.93237];[y1+1:175.11906, y2+1:262.15082, y8+1:933.43070]	[b1+1:0.00023, b15+2:0.01711];[y1+1:0.00011, y2+1:-0.00016, y8+1:0.01001]	[b1+1:1.81, b15+2:9.98];[y1+1:0.64, y2+1:-0.62, y8+1:10.73]	[b1+1:62666, b15+2:15857];[y1+1:26336, y2+1:8533, y8+1:18810]	5	T	0.363399	0	0
2019_09_16_StcEmix_35trig_EThcD25_rep1.raw	8501	35.4064	8481	701.349	4	2801.37	Q7Z5P9	Homo sapiens OX=9606	Mucin-19	[2962 to 2981]	VTGATEPLAGVTGTIKPSVA	R,G	VTGATEPLAGVTGTIKPSVA	0	1868.03	5.07679	32	[b2+1, b7+1, b8+1, b10+1, b11+1]	[b2+1:201.12318, b7+1:656.31456, b8+1:769.40179, b10+1:897.45215, b11+1:996.52258]	[b2+1:-0.00018, b7+1:-0.01042, b8+1:-0.00725, b10+1:-0.01547, b11+1:-0.01345]	[b2+1:-0.92, b7+1:-15.90, b8+1:-9.44, b10+1:-17.26, b11+1:-13.51]	[b2+1:13298, b7+1:20903, b8+1:7916, b10+1:6670, b11+1:4746]	5	T	0.363399	0	0
2019_09_16_StcEmix_35trig_EThcD25_rep1.raw	12482	47.6049	12461	910.931	4	3639.69	Q02505	Homo sapiens OX=9606	Mucin-3A	[3144 to 3170]	TELTPAAICRRAAPTGYEEFYFPLVEA	K,T	TELTPAAIC[Common Fixed:Carbamidomethyl on C]RRAAPTGYEEFYFPLVEA	1	3071.51	5.07664	43	[b1+1, b2+1, b3+1, b4+1];[y8+1]	[b1+1:102.05486, b2+1:231.09773, b3+1:344.18130, b4+1:445.22919];[y8+1:985.50562]	[b1+1:-0.00010, b2+1:0.00018, b3+1:-0.00031, b4+1:-0.00010];[y8+1:0.00267]	[b1+1:-0.99, b2+1:0.80, b3+1:-0.89, b4+1:-0.23];[y8+1:2.71]	[b1+1:3863, b2+1:30143, b3+1:9890, b4+1:5930];[y8+1:36173]	5	T	0.363399	0	0
2019_09_16_StcEmix_35trig_EThcD25_rep1.raw	13713	51.3105	13681	852.419	3	2554.23	DECOY_Q9UKN1	Homo sapiens OX=9606	Mucin-12	[5312 to 5334]	TSGTIQSFGSFTSHNIVTEQREK	V,E	TSGTIQSFGSFTSHN[Common Artifact:Deamidation on N]IVTEQREK	1	2554.23	5.07564	3	[b1+1, b7+1, b8+1];[y1+1, y2+1]	[b1+1:102.05516, b7+1:675.33075, b8+1:822.40247];[y1+1:147.11290, y2+1:276.15509]	[b1+1:0.00021, b7+1:-0.00005, b8+1:0.00326];[y1+1:0.00010, y2+1:-0.00031]	[b1+1:2.03, b7+1:-0.07, b8+1:3.96];[y1+1:0.65, y2+1:-1.12]	[b1+1:1419, b7+1:12478, b8+1:18197];[y1+1:6051, y2+1:18470]	5	D	0.363755	0	0
2019_09_16_StcEmix_35trig_EThcD25_rep1.raw	12512	47.6931	12493	619.336	3	1854.99	Q7Z5P9	Homo sapiens OX=9606	Mucin-19	[1391 to 1406]	KNTRLSVILDPNWNGK	D,V	KN[Common Artifact:Deamidation on N]TRLSVILDPNWNGK	1	1855	5.07406	90	[b1+1, b7+1];[y1+1, y2+1, y3+1]	[b1+1:129.10239, b7+1:800.46279];[y1+1:147.11302, y2+1:204.13382, y3+1:318.17862]	[b1+1:0.00015, b7+1:0.00031];[y1+1:0.00022, y2+1:-0.00045, y3+1:0.00142]	[b1+1:1.15, b7+1:0.39];[y1+1:1.49, y2+1:-2.21, y3+1:4.49]	[b1+1:21230, b7+1:17384];[y1+1:7341, y2+1:5627, y3+1:4266]	5	T	0.363755	0	0
2019_09_16_StcEmix_35trig_EThcD25_rep1.raw	12002	46.2069	11993	1079.45	3	3235.34	Q9UKN1	Homo sapiens OX=9606	Mucin-12	[358 to 375]	SSLGPESTTFHSSPGYTK	P,T	SSLGPESTTFHSSPGYTK	0	1881.87	5.07284	18	[b2+1, b4+1, b13+1];[y1+1, y2+1]	[b2+1:175.07130, b4+1:345.17734, b13+1:1318.56665];[y1+1:147.11295, y2+1:248.16078]	[b2+1:-0.00003, b4+1:0.00048, b13+1:-0.02434];[y1+1:0.00014, y2+1:0.00030]	[b2+1:-0.17, b4+1:1.38, b13+1:-18.47];[y1+1:0.97, y2+1:1.21]	[b2+1:4183, b4+1:8928, b13+1:4674];[y1+1:26257, y2+1:90623]	5	T	0.363755	0	0
2019_09_16_StcEmix_35trig_EThcD25_rep1.raw	11865	45.798	11847	887.4	4	3545.57	DECOY_Q7Z5P9	Homo sapiens OX=9606	Mucin-19	[7551 to 7568]	PFNYKVGDFTTLSSGEVK	G,C	PFN[Common Artifact:Deamidation on N]YKVGDFTTLSSGEVK	1	1988.97	5.07265	8	[b4+1, b8+1];[y1+1, y2+1, y3+1]	[b4+1:523.22681, b8+1:922.42609];[y1+1:147.11284, y2+1:246.18094, y3+1:375.22461]	[b4+1:0.00808, b8+1:-0.00442];[y1+1:0.00003, y2+1:-0.00028, y3+1:0.00080]	[b4+1:15.47, b8+1:-4.80];[y1+1:0.24, y2+1:-1.14, y3+1:2.13]	[b4+1:10902, b8+1:3181];[y1+1:19741, y2+1:17964, y3+1:4902]	5	D	0.365059	0	0
2019_09_16_StcEmix_35trig_EThcD25_rep1.raw	7497	32.1873	7481	712.991	3	2135.95	DECOY_Q9ULC0	Homo sapiens OX=9606	Endomucin	[218 to 226]	TNPTTISPK	E,T	TN[Common Artifact:Deamidation on N]PTTISPK	1	958.497	5.0724	38	[b1+1, b3+1, b6+1];[y1+1, y2+1]	[b1+1:102.05515, b3+1:314.13409, b6+1:629.30695];[y1+1:147.11273, y2+1:244.16516]	[b1+1:0.00020, b3+1:-0.00057, b6+1:-0.00714];[y1+1:-0.00007, y2+1:-0.00041]	[b1+1:1.96, b3+1:-1.81, b6+1:-11.36];[y1+1:-0.49, y2+1:-1.67]	[b1+1:11399, b3+1:6242, b6+1:4315];[y1+1:3993, y2+1:11208]	5	D	0.365885	0	0
2019_09_16_StcEmix_35trig_EThcD25_rep1.raw	11814	45.6462	11791	1005.24	4	4016.91	Q02817	Homo sapiens OX=9606	Mucin-2	[115 to 140]	AVVSTPHYSPGLLIEKSDAYTKVYSR	G,A	AVVSTPHYSPGLLIEKSDAYTKVYSR	0	2880.5	5.07159	47	[b11+1, b15+1];[y1+1, y2+1, y10+1]	[b11+1:1096.55338, b15+1:1564.80823];[y1+1:175.11928, y2+1:262.15091, y10+1:1189.56140]	[b11+1:0.01119, b15+1:-0.02874];[y1+1:0.00033, y2+1:-0.00007, y10+1:-0.02338]	[b11+1:10.22, b15+1:-18.38];[y1+1:1.87, y2+1:-0.27, y10+1:-19.67]	[b11+1:6750, b15+1:3938];[y1+1:4635, y2+1:25443, y10+1:28219]	5	T	0.365885	0	0
2019_09_16_StcEmix_35trig_EThcD25_rep1.raw	6134	27.7752	6109	685.34	4	2737.33	DECOY_Q02505	Homo sapiens OX=9606	Mucin-3A	[2452 to 2470]	ISIETNQVTPSSPIVTTPR	S,A	ISIETN[Common Artifact:Deamidation on N]QVTPSSPIVTTPR	1	2040.07	5.07127	28	[b1+1, b2+1];[y1+1, y4+1, y5+1]	[b1+1:114.09151, b2+1:201.12349];[y1+1:175.11880, y4+1:474.26740, y5+1:573.33564]	[b1+1:0.00017, b2+1:0.00012];[y1+1:-0.00015, y4+1:0.00033, y5+1:0.00015]	[b1+1:1.54, b2+1:0.60];[y1+1:-0.85, y4+1:0.69, y5+1:0.27]	[b1+1:7862, b2+1:8012];[y1+1:20720, y4+1:114411, y5+1:58865]	5	D	0.367188	0	0
2019_09_16_StcEmix_35trig_EThcD25_rep1.raw	13325	50.2016	13311	852.419	3	2554.24	DECOY_Q9UKN1	Homo sapiens OX=9606	Mucin-12	[5312 to 5334]	TSGTIQSFGSFTSHNIVTEQREK	V,E	TSGTIQSFGSFTSHN[Common Artifact:Deamidation on N]IVTEQREK	1	2554.23	5.07053	3	[b1+1, b7+1, b8+1];[y1+1, y2+1]	[b1+1:102.05503, b7+1:675.33282, b8+1:822.39777];[y1+1:147.11278, y2+1:276.15521]	[b1+1:0.00008, b7+1:0.00203, b8+1:-0.00144];[y1+1:-0.00003, y2+1:-0.00018]	[b1+1:0.75, b7+1:3.01, b8+1:-1.76];[y1+1:-0.18, y2+1:-0.67]	[b1+1:2617, b7+1:16801, b8+1:27088];[y1+1:7591, y2+1:19845]	5	D	0.36849	0	0
2019_09_16_StcEmix_35trig_EThcD25_rep1.raw	9837	39.5572	9833	786.8	5	3928.97	DECOY_Q685J3	Homo sapiens OX=9606	Mucin-17	[366 to 398]	VTPTSTPNSKITTNTPVATTTVTPFSTTRTSPK	P,T	VTPTSTPN[Common Artifact:Deamidation on N]SKITTNTPVATTTVTPFSTTRTSPK	1	3434.78	5.06985	24	[b2+1, b4+1, b11+1];[y1+1, y3+1]	[b2+1:201.12262, b4+1:399.22443, b11+1:1127.57300];[y1+1:147.11304, y3+1:331.19714]	[b2+1:-0.00075, b4+1:0.00062, b11+1:-0.02128];[y1+1:0.00023, y3+1:-0.00045]	[b2+1:-3.74, b4+1:1.54, b11+1:-18.89];[y1+1:1.59, y3+1:-1.37]	[b2+1:2960, b4+1:4801, b11+1:6248];[y1+1:1957, y3+1:56299]	5	D	0.369792	0	0
2019_09_16_StcEmix_35trig_EThcD25_rep1.raw	13237	49.9713	13207	852.415	3	2554.22	DECOY_Q9UKN1	Homo sapiens OX=9606	Mucin-12	[5312 to 5334]	TSGTIQSFGSFTSHNIVTEQREK	V,E	TSGTIQSFGSFTSHN[Common Artifact:Deamidation on N]IVTEQREK	1	2554.23	5.06983	5	[b1+1, b7+1, b8+1];[y1+1, y2+1]	[b1+1:102.05499, b7+1:675.33118, b8+1:822.40002];[y1+1:147.11295, y2+1:276.15515]	[b1+1:0.00004, b7+1:0.00038, b8+1:0.00082];[y1+1:0.00014, y2+1:-0.00025]	[b1+1:0.37, b7+1:0.57, b8+1:0.99];[y1+1:0.97, y2+1:-0.89]	[b1+1:1371, b7+1:12684, b8+1:21750];[y1+1:11182, y2+1:22149]	5	D	0.37013	0	0
2019_09_16_StcEmix_35trig_EThcD25_rep1.raw	6501	29.0159	6481	634.038	4	2532.12	Q7Z5P9	Homo sapiens OX=9606	Mucin-19	[6189 to 6207]	PGSYVSEATTATGTPGAGP	K,S	PGSYVSEATTATGTPGAGP	0	1719.8	5.06912	28	[b2+1, b3+1];[y2+1, y7+1, y9+1]	[b2+1:155.08142, b3+1:242.11443];[y2+1:173.09184, y7+1:556.27115, y9+1:728.36969]	[b2+1:-0.00008, b3+1:0.00089];[y2+1:-0.00023, y7+1:-0.00141, y9+1:0.01235]	[b2+1:-0.54, b3+1:3.70];[y2+1:-1.31, y7+1:-2.53, y9+1:16.97]	[b2+1:2802, b3+1:11314];[y2+1:4643, y7+1:18823, y9+1:3159]	5	T	0.37013	0	0
2019_09_16_StcEmix_35trig_EThcD25_rep1.raw	10041	40.1853	10034	800.4	3	2398.18	Q7Z5P9	Homo sapiens OX=9606	Mucin-19	[2846 to 2866]	TTGSSTVGLETTRPSAVGSGK	V,T	TTGSSTVGLETTRPSAVGSGK	0	1992.01	5.0687	91	[b1+1, b6+1, b7+1, b12+1];[y1+1]	[b1+1:102.05489, b6+1:535.22845, b7+1:634.29729, b12+1:1135.54321];[y1+1:147.11298]	[b1+1:-0.00007, b6+1:-0.00738, b7+1:-0.00696, b12+1:-0.00451];[y1+1:0.00017]	[b1+1:-0.68, b6+1:-13.81, b7+1:-10.99, b12+1:-3.98];[y1+1:1.18]	[b1+1:7695, b6+1:37391, b7+1:22872, b12+1:5218];[y1+1:5395]	5	T	0.37013	0	0
2019_09_16_StcEmix_35trig_EThcD25_rep1.raw	12087	46.4467	12082	653.836	2	1305.66	DECOY_Q8N387	Homo sapiens OX=9606	Mucin-15	[286 to 296]	ELSIPKNEMTK	S,F	ELSIPKN[Common Artifact:Deamidation on N]EM[Common Variable:Oxidation on M]TK	2	1305.65	5.06865	18	[b1+1, b2+1, b8+1];[y1+1, y7+1]	[b1+1:130.04993, b2+1:243.13390, b8+1:912.47662];[y1+1:147.11314, y7+1:864.40450]	[b1+1:0.00006, b2+1:-0.00004, b8+1:0.00933];[y1+1:0.00033, y7+1:-0.00864]	[b1+1:0.44, b2+1:-0.16, b8+1:10.23];[y1+1:2.28, y7+1:-10.01]	[b1+1:3350, b2+1:3692, b8+1:9263];[y1+1:161513, y7+1:75865]	5	D	0.371429	0	0
2019_09_16_StcEmix_35trig_EThcD25_rep1.raw	13398	50.4087	13374	778.095	3	2331.26	DECOY_Q9HC84	Homo sapiens OX=9606	Mucin-5B	[838 to 860]	LVSSSVTSVSFTPLSSPLVAPTR	T,T	LVSSSVTSVSFTPLSSPLVAPTR	0	2331.27	5.06801	8	[b2+1, b19+2];[y1+1, y3+1, y8+1]	[b2+1:213.16063, b19+2:945.02821];[y1+1:175.11887, y3+1:373.21973, y8+1:840.49744]	[b2+1:0.00087, b19+2:0.02251];[y1+1:-0.00009, y3+1:0.00033, y8+1:0.00366]	[b2+1:4.12, b19+2:11.92];[y1+1:-0.50, y3+1:0.89, y8+1:4.36]	[b2+1:2579, b19+2:33554];[y1+1:3033, y3+1:6401, y8+1:14412]	5	D	0.371762	0	0
2019_09_16_StcEmix_35trig_EThcD25_rep1.raw	7083	30.871	7062	708.6	4	2830.37	Q02505	Homo sapiens OX=9606	Mucin-3A	[31 to 51]	QVPFPRAEAASAVLSNSPHSR	S,D	QVPFPRAEAASAVLSN[Common Artifact:Deamidation on N]SPHSR	1	2221.12	5.06771	31	[b2+1, b9+1];[y1+1, y8+1, y9+1]	[b2+1:228.13423, b9+1:996.51489];[y1+1:175.11882, y8+1:898.44030, y9+1:997.50890]	[b2+1:-0.00004, b9+1:-0.01125];[y1+1:-0.00013, y8+1:0.00258, y9+1:0.00277]	[b2+1:-0.16, b9+1:-11.30];[y1+1:-0.76, y8+1:2.88, y9+1:2.78]	[b2+1:7179, b9+1:6220];[y1+1:7763, y8+1:36809, y9+1:38340]	5	T	0.371762	0	0
2019_09_16_StcEmix_35trig_EThcD25_rep1.raw	12196	46.7406	12178	1172.75	4	4686.96	Q685J3	Homo sapiens OX=9606	Mucin-17	[2969 to 2986]	PTTAEGTSMPISTPGERR	S,T	PTTAEGTSMPISTPGERR	0	1886.92	5.06771	14	[b2+1, b3+1, b4+1, b13+1];[y1+1]	[b2+1:199.10814, b3+1:300.15543, b4+1:371.19244, b13+1:1274.58511];[y1+1:175.11925]	[b2+1:0.00042, b3+1:0.00003, b4+1:-0.00007, b13+1:-0.00818];[y1+1:0.00030]	[b2+1:2.12, b3+1:0.10, b4+1:-0.18, b13+1:-6.42];[y1+1:1.70]	[b2+1:5429, b3+1:4843, b4+1:7872, b13+1:25389];[y1+1:4151]	5	T	0.371762	0	0
2019_09_16_StcEmix_35trig_EThcD25_rep1.raw	13321	50.1931	13311	1373.91	3	4118.71	DECOY_P98088	Homo sapiens OX=9606	Mucin-5AC	[3766 to 3786]	SVTGPTSSPASSGSAQTETTK	L,S	SVTGPTSSPASSGSAQTETTK	0	1979.93	5.06677	10	[b15+1];[y1+1, y8+1, y9+1, y13+1]	[b15+1:1274.58957];[y1+1:147.11259, y8+1:865.42065, y9+1:922.44238, y13+1:1264.62451]	[b15+1:0.00367];[y1+1:-0.00021, y8+1:-0.00550, y9+1:-0.00523, y13+1:0.02296]	[b15+1:2.88];[y1+1:-1.43, y8+1:-6.36, y9+1:-5.68, y13+1:18.17]	[b15+1:22587];[y1+1:2679, y8+1:4872, y9+1:9247, y13+1:3719]	5	D	0.373057	0	0
2019_09_16_StcEmix_35trig_EThcD25_rep1.raw	14398	53.4915	14373	877.416	4	3505.63	DECOY_Q8N387	Homo sapiens OX=9606	Mucin-15	[268 to 291]	KLNSTTINEKDSNLNAESELSIPK	A,N	KLN[Common Artifact:Deamidation on N]STTINEKDSNLN[Common Artifact:Deamidation on N]AESELSIPK	2	2646.32	5.06613	5	[b1+1, b10+1, b11+1];[y1+1, y8+1]	[b1+1:129.10240, b10+1:1130.60010, b11+1:1245.64758];[y1+1:147.11310, y8+1:902.49343]	[b1+1:0.00016, b10+1:-0.00508, b11+1:0.01546];[y1+1:0.00029, y8+1:0.01049]	[b1+1:1.27, b10+1:-4.50, b11+1:12.42];[y1+1:2.01, y8+1:11.64]	[b1+1:4390, b10+1:3844, b11+1:6477];[y1+1:3445, y8+1:12455]	5	D	0.374352	0	0
2019_09_16_StcEmix_35trig_EThcD25_rep1.raw	4644	22.8835	4621	599.78	2	1197.54	DECOY_P16150	Homo sapiens	Leukosialin	[294 to 300]	QPVSSMK	E,I	QPVSSM[Common Variable:Oxidation on M]K	1	791.385	5.06528	1	[b1+1, b2+1, b3+1];[y1+1, y2+1]	[b1+1:129.06555, b2+1:226.11850, b3+1:325.18674];[y1+1:147.11282, y2+1:294.14401]	[b1+1:-0.00030, b2+1:-0.00012, b3+1:-0.00029];[y1+1:0.00002, y2+1:-0.00419]	[b1+1:-2.36, b2+1:-0.52, b3+1:-0.91];[y1+1:0.13, y2+1:-14.30]	[b1+1:1589, b2+1:32000, b3+1:4063];[y1+1:32175, y2+1:2819]	5	D	0.375162	0	0
2019_09_16_StcEmix_35trig_EThcD25_rep1.raw	5255	24.9029	5227	686.681	3	2057.02	Q8WXI7.3	Homo sapiens OX=9606	Mucin-16 segment	[718 to 735]	LTLNFTISNLQYSPDMGK	T,G	LTLNFTISNLQYSPDM[Common Variable:Oxidation on M]GK	1	2057.01	5.06516	90	[b6+1, b7+1];[y1+1, y2+1, y11+1]	[b6+1:690.37876, b7+1:803.46315];[y1+1:147.11288, y2+1:204.13425, y11+1:1255.57251]	[b6+1:-0.00335, b7+1:-0.00301];[y1+1:0.00008, y2+1:-0.00002, y11+1:0.01018]	[b6+1:-4.86, b7+1:-3.75];[y1+1:0.55, y2+1:-0.10, y11+1:8.12]	[b6+1:84042, b7+1:26158];[y1+1:17083, y2+1:26318, y11+1:3919]	5	T	0.375162	0	0
2019_09_16_StcEmix_35trig_EThcD25_rep1.raw	10966	42.9345	10957	1168.58	3	3502.72	DECOY_Q04900	Homo sapiens OX=9606	Sialomucin core protein 24	[149 to 174]	LSTVPASTVNSIPALTTVNPHQTTNK	P,D	LSTVPASTVNSIPALTTVNPHQTTNK	0	2690.42	5.06473	35	[b2+1, b3+1];[y1+1, y5+1, y7+1]	[b2+1:201.12350, b3+1:302.17099];[y1+1:147.11295, y5+1:591.31006, y7+1:825.41766]	[b2+1:0.00014, b3+1:-0.00006];[y1+1:0.00014, y5+1:0.00039, y7+1:-0.00368]	[b2+1:0.68, b3+1:-0.19];[y1+1:0.97, y5+1:0.66, y7+1:-4.46]	[b2+1:60067, b3+1:29255];[y1+1:7716, y5+1:32273, y7+1:7046]	5	D	0.376455	0	0
2019_09_16_StcEmix_35trig_EThcD25_rep1.raw	16969	61.4352	16950	645.851	2	1289.69	DECOY_Q9ULC0	Homo sapiens OX=9606	Endomucin	[155 to 166]	TVTVNSIISDNK	S,R	TVTVNSIISDNK	0	1289.68	5.06405	5	[b1+1, b2+1, b6+1];[y1+1, y7+1]	[b1+1:102.05508, b2+1:201.12315, b6+1:602.31763];[y1+1:147.11295, y7+1:776.41980]	[b1+1:0.00012, b2+1:-0.00022, b6+1:0.00321];[y1+1:0.00014, y7+1:0.00494]	[b1+1:1.20, b2+1:-1.08, b6+1:5.34];[y1+1:0.97, y7+1:6.37]	[b1+1:2498, b2+1:5871, b6+1:5913];[y1+1:40963, y7+1:22732]	5	D	0.377749	0	0
2019_09_16_StcEmix_35trig_EThcD25_rep1.raw	14792	54.7721	14777	919.195	4	3672.75	DECOY_Q99102	Homo sapiens OX=9606	Mucin-4	[1114 to 1137]	HMATSPITSIITQSTTPPPSTATR	T,R	HMATSPITSIITQSTTPPPSTATR	0	2495.27	5.06378	4	[b4+1, b6+1];[y1+1, y11+1, y13+1]	[b4+1:441.19931, b6+1:625.27655];[y1+1:175.11897, y11+1:1115.55124, y13+1:1344.65922]	[b4+1:0.00784, b6+1:0.00029];[y1+1:0.00002, y11+1:-0.01789, y13+1:-0.01617]	[b4+1:17.82, b6+1:0.47];[y1+1:0.12, y11+1:-16.05, y13+1:-12.03]	[b4+1:3288, b6+1:6533];[y1+1:10388, y11+1:62073, y13+1:12587]	5	D	0.378553	0	0
2019_09_16_StcEmix_35trig_EThcD25_rep1.raw	10606	41.8726	10586	760.15	5	3795.71	Q685J3	Homo sapiens OX=9606	Mucin-17	[1425 to 1454]	TPGTTSAEATSSPTTAEGISIPTSTPSEGK	S,T	TPGTTSAEATSSPTTAEGISIPTSTPSEGK	0	2862.36	5.06267	26	[b1+1, b4+1, b11+1];[y1+1, y8+1]	[b1+1:102.05504, b4+1:357.17764, b11+1:1004.44769];[y1+1:147.11276, y8+1:806.38967]	[b1+1:0.00008, b4+1:0.00078, b11+1:-0.00540];[y1+1:-0.00004, y8+1:0.00063]	[b1+1:0.83, b4+1:2.20, b11+1:-5.38];[y1+1:-0.29, y8+1:0.78]	[b1+1:3036, b4+1:3054, b11+1:3456];[y1+1:7653, y8+1:21965]	5	T	0.378553	0	0
2019_09_16_StcEmix_35trig_EThcD25_rep1.raw	14292	53.1353	14278	655.847	2	1309.68	DECOY_Q8WXI7.3	Homo sapiens OX=9606	Mucin-16 segment	[224 to 234]	LSILQCGLYFP	R,G	LSILQC[Common Fixed:Carbamidomethyl on C]GLYFP	1	1309.67	5.06124	2	[b2+1, b3+1];[y3+1, y8+1, y9+1]	[b2+1:201.12350, b3+1:314.20700];[y3+1:426.19614, y8+1:997.48364, y9+1:1110.56888]	[b2+1:0.00014, b3+1:-0.00043];[y3+1:-0.00621, y8+1:0.00248, y9+1:0.00365]	[b2+1:0.68, b3+1:-1.38];[y3+1:-14.61, y8+1:2.49, y9+1:3.29]	[b2+1:99923, b3+1:4353];[y3+1:5160, y8+1:44279, y9+1:24218]	5	D	0.378866	0	0
2019_09_16_StcEmix_35trig_EThcD25_rep1.raw	13321	50.1931	13311	1374.41	6	8240.44	Q8WXI7.3	Homo sapiens OX=9606	Mucin-16 segment	[680 to 716]	NGYNEPGPDEPPTTPKPATTFLPPLSEATTAMGYHLK	L,T	NGYN[Common Artifact:Deamidation on N]EPGPDEPPTTPKPATTFLPPLSEATTAMGYHLK	1	3939.89	5.06102	17	[b2+1, b3+1];[y1+1, y8+1, y10+1]	[b2+1:172.07193, b3+1:335.13504];[y1+1:147.11259, y8+1:920.45215, y10+1:1092.55029]	[b2+1:0.00026, b3+1:0.00004];[y1+1:-0.00021, y8+1:-0.01370, y10+1:-0.00035]	[b2+1:1.53, b3+1:0.13];[y1+1:-1.43, y8+1:-14.90, y10+1:-0.32]	[b2+1:14464, b3+1:13809];[y1+1:2679, y8+1:3128, y10+1:5311]	5	T	0.378866	0	0
2019_09_16_StcEmix_35trig_EThcD25_rep1.raw	10405	41.2985	10385	716.35	2	1430.69	P16150	Homo sapiens	Leukosialin	[223 to 234]	TVPFRNPDENSR	S,G	TVPFRNPDENSR	0	1430.69	5.0606	1	[b1+1, b2+1, b8+1, b11+2];[y1+1]	[b1+1:102.05501, b2+1:201.12345, b8+1:927.47461, b11+2:629.28533];[y1+1:175.11917]	[b1+1:0.00005, b2+1:0.00008, b8+1:0.00632, b11+2:-0.02246];[y1+1:0.00022]	[b1+1:0.52, b2+1:0.41, b8+1:6.82, b11+2:-17.87];[y1+1:1.26]	[b1+1:2722, b2+1:25097, b8+1:3586, b11+2:9549];[y1+1:3181]	5	T	0.378866	0	0
2019_09_16_StcEmix_35trig_EThcD25_rep1.raw	8155	34.2837	8130	691.326	4	2761.28	DECOY_Q8WXI7.3	Homo sapiens OX=9606	Mucin-16 segment	[620 to 635]	TINHTLQSLEWYLQER	E,D	TIN[Common Artifact:Deamidation on N]HTLQSLEWYLQER	1	2031.01	5.06002	4	[b1+1, b2+1, b7+1, b8+1];[y1+1]	[b1+1:102.05496, b2+1:215.13921, b7+1:809.40386, b8+1:896.45105];[y1+1:175.11868]	[b1+1:0.00001, b2+1:0.00019, b7+1:-0.01134, b8+1:0.00383];[y1+1:-0.00027]	[b1+1:0.07, b2+1:0.87, b7+1:-14.02, b8+1:4.27];[y1+1:-1.55]	[b1+1:4713, b2+1:2823, b7+1:37026, b8+1:3649];[y1+1:5165]	5	D	0.379001	0	0
2019_09_16_StcEmix_35trig_EThcD25_rep1.raw	16409	59.7536	16388	944.678	4	3774.68	Q99102	Homo sapiens OX=9606	Mucin-4	[668 to 696]	TVTTPGSSFTASGHSPSEIVPQDAPTISA	K,A	TVTTPGSSFTASGHSPSEIVPQDAPTISA	0	2841.37	5.05966	60	[b1+1, b8+1, b10+1];[y13+1, y21+2]	[b1+1:102.05515, b8+1:731.35931, b10+1:979.48224];[y13+1:1327.67310, y21+2:1056.51863]	[b1+1:0.00019, b8+1:0.00230, b10+1:0.00914];[y13+1:-0.00089, y21+2:0.00560]	[b1+1:1.88, b8+1:3.15, b10+1:9.34];[y13+1:-0.67, y21+2:2.65]	[b1+1:3074, b8+1:22261, b10+1:8692];[y13+1:4665, y21+2:6268]	5	T	0.379001	0	0
2019_09_16_StcEmix_35trig_EThcD25_rep1.raw	16087	58.7149	16068	894.889	7	6257.17	DECOY_P15941	Homo sapiens OX=9606	Mucin-1	[70 to 113]	RCQCVALAILYVIALAVLVCVLVLLAIGWGPVGAGSQASFPFPV	R,D	RC[Common Fixed:Carbamidomethyl on C]QC[Common Fixed:Carbamidomethyl on C]VALAILYVIALAVLVC[Common Fixed:Carbamidomethyl on C]VLVLLAIGWGPVGAGSQASFPFPV	3	4667.56	5.0591	164	[b1+1];[y2+1, y7+1, y12+1, y16+1]	[b1+1:157.10855];[y2+1:215.13949, y7+1:764.39496, y12+1:1164.59074, y16+1:1603.82043]	[b1+1:0.00016];[y2+1:0.00047, y7+1:-0.00279, y12+1:0.02234, y16+1:0.03008]	[b1+1:1.05];[y2+1:2.19, y7+1:-3.66, y12+1:19.20, y16+1:18.77]	[b1+1:2468];[y2+1:21256, y7+1:25598, y12+1:41392, y16+1:7126]	5	D	0.379001	0	0
2019_09_16_StcEmix_35trig_EThcD25_rep1.raw	12680	48.2272	12645	525.956	3	1574.85	Q14242	Homo sapiens	P-selectin glycoprotein ligand 1	[263 to 277]	GLFIPFSVSSVTHKG	R,I	GLFIPFSVSSVTHKG	0	1574.85	5.05858	8	[b3+1];[y3+1, y7+1, y9+1, y10+1]	[b3+1:318.18069];[y3+1:341.19382, y7+1:715.37482, y9+1:901.47388, y10+1:1048.54492]	[b3+1:-0.00052];[y3+1:0.00064, y7+1:0.00149, y9+1:0.00011, y10+1:0.00274]	[b3+1:-1.65];[y3+1:1.87, y7+1:2.08, y9+1:0.12, y10+1:2.61]	[b3+1:4006];[y3+1:3724, y7+1:5341, y9+1:6734, y10+1:4455]	5	T	0.379001	0	0
2019_09_16_StcEmix_35trig_EThcD25_rep1.raw	13110	49.6161	13091	811.38	6	4862.24	Q99102	Homo sapiens OX=9606	Mucin-4	[1714 to 1743]	NGGRVIEAYKGQTTLIQYTSNAEDANFTLR	I,D	NGGRVIEAYKGQTTLIQYTSNAEDANFTLR	0	3329.66	5.05775	0	[b1+1, b2+1, b3+1];[y8+1, y10+1]	[b1+1:115.05001, b2+1:172.07193, b3+1:229.09312];[y8+1:965.46838, y10+1:1150.52673]	[b1+1:-0.00019, b2+1:0.00026, b3+1:-0.00001];[y8+1:-0.00030, y10+1:-0.02199]	[b1+1:-1.69, b2+1:1.53, b3+1:-0.03];[y8+1:-0.31, y10+1:-19.13]	[b1+1:1732, b2+1:15183, b3+1:8758];[y8+1:3793, y10+1:5215]	5	T	0.379001	0	0
2019_09_16_StcEmix_35trig_EThcD25_rep1.raw	15516	56.9947	15502	958.653	5	4788.23	Q685J3	Homo sapiens OX=9606	Mucin-17	[188 to 227]	LTTSTQASSSPTTPESTTIPKSTNSEGSTPLTSMPASTMK	P,V	LTTSTQASSSPTTPESTTIPKSTNSEGSTPLTSM[Common Variable:Oxidation on M]PASTMK	1	4057.92	5.05747	3	[b2+1, b6+1, b13+1];[y1+1, y4+1]	[b2+1:215.13930, b6+1:632.32330, b13+1:1263.60095];[y1+1:147.11285, y4+1:466.23065]	[b2+1:0.00028, b6+1:-0.00168, b13+1:-0.00535];[y1+1:0.00005, y4+1:-0.00234]	[b2+1:1.30, b6+1:-2.66, b13+1:-4.24];[y1+1:0.34, y4+1:-5.04]	[b2+1:4764, b6+1:2791, b13+1:4156];[y1+1:2212, y4+1:8005]	5	T	0.379001	0	0
2019_09_16_StcEmix_35trig_EThcD25_rep1.raw	12880	48.8848	12853	607.299	2	1212.58	Q99102	Homo sapiens OX=9606	Mucin-4	[131 to 141]	SVTNTLMMTSK	S,T	SVTN[Common Artifact:Deamidation on N]TLMMTSK	1	1212.57	5.05653	17	[b2+1, b6+1, b7+1];[y1+1, y10+1]	[b2+1:187.10782, b6+1:617.32330, b7+1:748.36090];[y1+1:147.11288, y10+1:1126.56531]	[b2+1:0.00010, b6+1:0.00922, b7+1:0.00633];[y1+1:0.00008, y10+1:0.01705]	[b2+1:0.54, b6+1:14.96, b7+1:8.47];[y1+1:0.55, y10+1:15.15]	[b2+1:75260, b6+1:2810, b7+1:22200];[y1+1:16367, y10+1:31245]	5	T	0.379001	0	0
2019_09_16_StcEmix_35trig_EThcD25_rep1.raw	14825	54.8724	14807	918.945	4	3671.75	DECOY_Q9UKN1	Homo sapiens OX=9606	Mucin-12	[2234 to 2268]	ESLGATTTSGPLATTETSGSSIPSTTPEGVLVSTA	K,S	ESLGATTTSGPLATTETSGSSIPSTTPEGVLVSTA	0	3306.62	5.05624	151	[b2+1, b3+1, b12+1, b15+1];[y8+1]	[b2+1:217.08203, b3+1:330.16580, b12+1:1115.55024, b15+1:1388.67289];[y8+1:775.40860]	[b2+1:0.00013, b3+1:-0.00016, b12+1:-0.00766, b15+1:-0.01747];[y8+1:-0.01101]	[b2+1:0.62, b3+1:-0.49, b12+1:-6.87, b15+1:-12.59];[y8+1:-14.21]	[b2+1:6578, b3+1:7187, b12+1:165065, b15+1:18766];[y8+1:6492]	5	D	0.379795	0	0
2019_09_16_StcEmix_35trig_EThcD25_rep1.raw	5298	25.05	5276	731.649	3	2191.92	Q99102	Homo sapiens OX=9606	Mucin-4	[1578 to 1589]	ASASLPPEYQNR	H,T	ASASLPPEYQN[Common Artifact:Deamidation on N]R	1	1332.63	5.05617	21	[b2+1, b3+1, b11+1];[y1+1, y2+1]	[b2+1:159.07637, b3+1:230.11337, b11+1:1159.53774];[y1+1:175.11926, y2+1:290.14590]	[b2+1:-0.00005, b3+1:-0.00016, b11+1:0.01114];[y1+1:0.00031, y2+1:0.00001]	[b2+1:-0.31, b3+1:-0.70, b11+1:9.62];[y1+1:1.79, y2+1:0.03]	[b2+1:6984, b3+1:23064, b11+1:24607];[y1+1:57110, y2+1:13696]	5	T	0.379795	0	0
2019_09_16_StcEmix_35trig_EThcD25_rep1.raw	9023	37.0308	9002	539.319	2	1076.62	DECOY_P98088	Homo sapiens OX=9606	Mucin-5AC	[337 to 345]	PPLPCLKPR	A,C	PPLPC[Common Fixed:Carbamidomethyl on C]LKPR	1	1076.62	5.05567	7	[y1+1, y2+1, y3+1, y7+1, y8+1]	[y1+1:175.11897, y2+1:272.17159, y3+1:400.26660, y7+1:883.52344, y8+1:980.57629]	[y1+1:0.00002, y2+1:-0.00013, y3+1:-0.00008, y7+1:0.00522, y8+1:0.00531]	[y1+1:0.12, y2+1:-0.48, y3+1:-0.21, y7+1:5.91, y8+1:5.42]	[y1+1:30991, y2+1:107681, y3+1:39501, y7+1:4628, y8+1:7109]	5	D	0.381074	0	0
2019_09_16_StcEmix_35trig_EThcD25_rep1.raw	12510	47.6873	12493	775.367	5	3871.8	DECOY_Q9UKN1	Homo sapiens OX=9606	Mucin-12	[2580 to 2605]	LTTHTSAPRSHFTTPEEGRVSTTTSR	F,P	LTTHTSAPRSHFTTPEEGRVSTTTSR	0	2856.41	5.05561	13	[b2+1];[y5+1, y6+1, y7+1, y10+1]	[b2+1:215.13907];[y5+1:565.29785, y6+1:652.31554, y7+1:751.38184, y10+1:1093.55249]	[b2+1:0.00005];[y5+1:0.00384, y6+1:-0.01051, y7+1:-0.01262, y10+1:-0.00714]	[b2+1:0.23];[y5+1:6.80, y6+1:-16.13, y7+1:-16.82, y10+1:-6.53]	[b2+1:10894];[y5+1:9943, y6+1:34495, y7+1:4150, y10+1:8656]	5	D	0.381378	0	0
2019_09_16_StcEmix_35trig_EThcD25_rep1.raw	7324	31.6364	7305	814.392	2	1626.77	P98088	Homo sapiens OX=9606	Mucin-5AC	[1923 to 1939]	TSSMSTTAPGTSVVSSK	S,P	TSSMSTTAPGTSVVSSK	0	1626.78	5.05521	21	[b1+1, b15+1, b16+1];[y1+1, y2+1]	[b1+1:102.05491, b15+1:1394.63456, b16+1:1481.67432];[y1+1:147.11290, y2+1:234.14499]	[b1+1:-0.00005, b15+1:-0.01222, b16+1:-0.00450];[y1+1:0.00010, y2+1:0.00016]	[b1+1:-0.46, b15+1:-8.77, b16+1:-3.04];[y1+1:0.65, y2+1:0.67]	[b1+1:7897, b15+1:16795, b16+1:4634];[y1+1:21977, y2+1:64873]	5	T	0.381378	0	0
2019_09_16_StcEmix_35trig_EThcD25_rep1.raw	10720	42.214	10694	906.77	3	2717.29	Q04900	Homo sapiens OX=9606	Sialomucin core protein 24	[138 to 157]	TVTTSGTTNNTVTPTSQPVR	K,K	TVTTSGTTNNTVTPTSQPVR	0	2061.03	5.05497	46	[b1+1, b2+1, b3+1, b7+1, b8+1]	[b1+1:102.05493, b2+1:201.12355, b3+1:302.17081, b7+1:648.33258, b8+1:749.37885]	[b1+1:-0.00002, b2+1:0.00018, b3+1:-0.00024, b7+1:0.01268, b8+1:0.01127]	[b1+1:-0.23, b2+1:0.90, b3+1:-0.80, b7+1:19.60, b8+1:15.06]	[b1+1:1662, b2+1:31696, b3+1:16528, b7+1:6750, b8+1:4670]	5	T	0.381378	0	0
2019_09_16_StcEmix_35trig_EThcD25_rep1.raw	14358	53.3655	14350	878.169	4	3508.65	DECOY_Q7Z5P9	Homo sapiens OX=9606	Mucin-19	[4912 to 4941]	TVEASLTTTGAVGASQGSTGTSGASLGITR	G,K	TVEASLTTTGAVGASQGSTGTSGASLGITR	0	2737.37	5.05413	13	[b1+1, b2+1, b12+1];[y7+1, y8+1]	[b1+1:102.05456, b2+1:201.12329, b12+1:1131.60168];[y7+1:717.41266, y8+1:774.43729]	[b1+1:-0.00040, b2+1:-0.00008, b12+1:0.01249];[y7+1:-0.01271, y8+1:-0.00954]	[b1+1:-3.93, b2+1:-0.39, b12+1:11.05];[y7+1:-17.74, y8+1:-12.33]	[b1+1:1530, b2+1:2220, b12+1:3376];[y7+1:6277, y8+1:27129]	5	D	0.382465	0	0
2019_09_16_StcEmix_35trig_EThcD25_rep1.raw	11040	43.1577	11030	891.922	4	3563.66	DECOY_Q02817	Homo sapiens OX=9606	Mucin-2	[4702 to 4720]	TVHPLNVQLQNLLVSGDSK	A,F	TVHPLN[Common Artifact:Deamidation on N]VQLQNLLVSGDSK	1	2062.11	5.05392	6	[b2+1, b11+1];[y1+1, y4+1, y6+1]	[b2+1:201.12329, b11+1:1245.63416];[y1+1:147.11299, y4+1:406.19125, y6+1:592.29517]	[b2+1:-0.00008, b11+1:-0.02446];[y1+1:0.00019, y4+1:-0.00199, y6+1:0.00148]	[b2+1:-0.39, b11+1:-19.65];[y1+1:1.28, y4+1:-4.90, y6+1:2.51]	[b2+1:7467, b11+1:8799];[y1+1:5466, y4+1:3957, y6+1:5323]	5	D	0.382465	0	0
2019_09_16_StcEmix_35trig_EThcD25_rep1.raw	12310	47.0812	12275	759.92	2	1517.83	Q9ULC0	Homo sapiens OX=9606	Endomucin	[60 to 71]	TPKGTITNELLK	T,M	TPKGTITN[Common Artifact:Deamidation on N]ELLK	1	1314.74	5.05358	5	[b1+1, b9+1];[y1+1, y2+1, y3+1]	[b1+1:102.05528, b9+1:943.48987];[y1+1:147.11290, y2+1:260.19714, y3+1:373.28100]	[b1+1:0.00033, b9+1:0.01677];[y1+1:0.00010, y2+1:0.00028, y3+1:0.00007]	[b1+1:3.24, b9+1:17.79];[y1+1:0.65, y2+1:1.06, y3+1:0.18]	[b1+1:2020, b9+1:3745];[y1+1:42593, y2+1:30225, y3+1:26989]	5	T	0.382465	0	0
2019_09_16_StcEmix_35trig_EThcD25_rep1.raw	11777	45.5313	11755	1004.99	4	4015.92	Q9H195	Homo sapiens OX=9606	Mucin-3B (Fragments)	[23 to 51]	LSTATSTSHVTFPRAEATRTALSNSPHSR	T,Y	LSTATSTSHVTFPRAEATRTALSNSPHSR	0	3082.55	5.05326	4	[b7+1];[y1+1, y2+1, y8+1, y9+1]	[b7+1:662.32845];[y1+1:175.11887, y2+1:262.15054, y8+1:897.45898, y9+1:968.49529]	[b7+1:-0.00710];[y1+1:-0.00009, y2+1:-0.00044, y8+1:0.00528, y9+1:0.00447]	[b7+1:-10.74];[y1+1:-0.50, y2+1:-1.67, y8+1:5.89, y9+1:4.62]	[b7+1:10329];[y1+1:4604, y2+1:29685, y8+1:5479, y9+1:12234]	5	T	0.382465	0	0
2019_09_16_StcEmix_35trig_EThcD25_rep1.raw	9969	39.9661	9941	577.359	2	1152.7	Q99102	Homo sapiens OX=9606	Mucin-4	[1777 to 1787]	KIGLASALQPR	A,T	KIGLASALQPR	0	1152.7	5.05287	7	[b1+1, b10+1];[y1+1, y9+1, y10+1]	[b1+1:129.10231, b10+1:979.60931];[y1+1:175.11879, y9+1:912.52548, y10+1:1025.61438]	[b1+1:0.00007, b10+1:0.01582];[y1+1:-0.00016, y9+1:-0.00067, y10+1:0.00417]	[b1+1:0.55, b10+1:16.17];[y1+1:-0.93, y9+1:-0.73, y10+1:4.07]	[b1+1:41081, b10+1:9879];[y1+1:7739, y9+1:47498, y10+1:3801]	5	T	0.382465	0	0
2019_09_16_StcEmix_35trig_EThcD25_rep1.raw	12095	46.4683	12088	1097.1	3	3288.29	DECOY_Q685J3	Homo sapiens OX=9606	Mucin-17	[2154 to 2169]	TLPTNGESSTSTPMST	R,G	TLPTN[Common Artifact:Deamidation on N]GESSTSTPMST	1	1610.7	5.05247	8	[b1+1, b3+1, b12+1, b13+2];[y9+1]	[b1+1:102.05497, b3+1:312.19110, b12+1:1177.53255, b13+2:637.79625];[y9+1:898.38110]	[b1+1:0.00001, b3+1:-0.00068, b12+1:0.01065, b13+2:0.01056];[y9+1:-0.00114]	[b1+1:0.15, b3+1:-2.19, b12+1:9.05, b13+2:8.29];[y9+1:-1.27]	[b1+1:1777, b3+1:4918, b12+1:18981, b13+2:42424];[y9+1:2968]	5	D	0.383249	0	0
2019_09_16_StcEmix_35trig_EThcD25_rep1.raw	14656	54.3155	14627	805.44	2	1608.87	Q8N387	Homo sapiens OX=9606	Mucin-15	[10 to 24]	ISTLFYSLLSGSHGK	L,E	ISTLFYSLLSGSHGK	0	1608.85	5.05141	0	[b1+1, b2+1, b13+1];[y1+1, y2+1]	[b1+1:114.09147, b2+1:201.12312, b13+1:1406.73987];[y1+1:147.11287, y2+1:204.13434]	[b1+1:0.00013, b2+1:-0.00025, b13+1:0.00843];[y1+1:0.00007, y2+1:0.00007]	[b1+1:1.14, b2+1:-1.23, b13+1:5.99];[y1+1:0.45, y2+1:0.35]	[b1+1:5341, b2+1:11545, b13+1:7058];[y1+1:23440, y2+1:92052]	5	T	0.383249	0	0
2019_09_16_StcEmix_35trig_EThcD25_rep1.raw	10598	41.8476	10570	747.05	3	2238.13	DECOY_Q6W4X9	Homo sapiens OX=9606	Mucin-6	[1938 to 1956]	FSTAMQLHTSTQRFVTINR	G,T	FSTAMQLHTSTQRFVTIN[Common Artifact:Deamidation on N]R	1	2238.12	5.05092	43	[b6+1, b7+1];[y1+1, y2+1, y3+1]	[b6+1:666.28575, b7+1:779.36792];[y1+1:175.11856, y2+1:290.14758, y3+1:403.22953]	[b6+1:-0.00582, b7+1:-0.00771];[y1+1:-0.00039, y2+1:0.00169, y3+1:-0.00043]	[b6+1:-8.75, b7+1:-9.91];[y1+1:-2.25, y2+1:5.84, y3+1:-1.06]	[b6+1:15993, b7+1:6475];[y1+1:3093, y2+1:23485, y3+1:26280]	5	D	0.383838	0	0
2019_09_16_StcEmix_35trig_EThcD25_rep1.raw	11968	46.1167	11941	1170.88	3	3509.61	DECOY_Q02817	Homo sapiens OX=9606	Mucin-2	[201 to 229]	MLEFGPSCSTNCPVHTCAIVNLLTNNDVK	E,D	M[Common Variable:Oxidation on M]LEFGPSC[Common Fixed:Carbamidomethyl on C]STNC[Common Fixed:Carbamidomethyl on C]PVHTC[Common Fixed:Carbamidomethyl on C]AIVNLLTNNDVK	4	3306.51	5.05056	12	[b5+1, b8+1, b9+1];[y1+1, y2+1]	[b5+1:594.26532, b8+1:938.35651, b9+1:1025.39392];[y1+1:147.11282, y2+1:246.18066]	[b5+1:0.00611, b8+1:-0.01815, b9+1:-0.01276];[y1+1:0.00002, y2+1:-0.00055]	[b5+1:10.30, b8+1:-19.36, b9+1:-12.46];[y1+1:0.13, y2+1:-2.26]	[b5+1:4722, b8+1:6026, b9+1:3963];[y1+1:4619, y2+1:8070]	5	D	0.383838	0	0
2019_09_16_StcEmix_35trig_EThcD25_rep1.raw	12506	47.6798	12475	544.791	2	1087.57	Q685J3	Homo sapiens OX=9606	Mucin-17	[1218 to 1227]	STPLTSMPVR	R,H	STPLTSMPVR	0	1087.57	5.05036	44	[b2+1, b3+1, b5+1];[y1+1, y8+1]	[b2+1:189.08714, b3+1:286.13945, b5+1:500.27045];[y1+1:175.11939, y8+1:900.49969]	[b2+1:0.00016, b3+1:-0.00030, b5+1:-0.00104];[y1+1:0.00044, y8+1:0.00255]	[b2+1:0.85, b3+1:-1.04, b5+1:-2.09];[y1+1:2.53, y8+1:2.83]	[b2+1:20865, b3+1:38567, b5+1:6962];[y1+1:73381, y8+1:2957]	5	T	0.383838	0	0
2019_09_16_StcEmix_35trig_EThcD25_rep1.raw	6156	27.846	6125	731.841	4	2923.34	Q8WXI7.3	Homo sapiens OX=9606	Mucin-16 segment	[347 to 361]	ICTHHPDPKSPRLDR	A,E	IC[Common Fixed:Carbamidomethyl on C]THHPDPKSPRLDR	1	1827.92	5.04986	19	[b3+1, b11+1];[y1+1, y2+1, y3+1]	[b3+1:375.16937, b11+1:1270.57483];[y1+1:175.11887, y2+1:290.14594, y3+1:403.22986]	[b3+1:-0.00030, b11+1:-0.02489];[y1+1:-0.00009, y2+1:0.00004, y3+1:-0.00010]	[b3+1:-0.79, b11+1:-19.60];[y1+1:-0.50, y2+1:0.14, y3+1:-0.25]	[b3+1:2609, b11+1:3840];[y1+1:39410, y2+1:7313, y3+1:10634]	5	T	0.383838	0	0
2019_09_16_StcEmix_35trig_EThcD25_rep1.raw	10549	41.6961	10533	747.718	3	2240.13	Q9ULC0	Homo sapiens OX=9606	Endomucin	[47 to 62]	SLQKNVVTPTTGTTPK	E,G	SLQKN[Common Artifact:Deamidation on N]VVTPTTGTTPK	1	1671.9	5.04983	42	[b2+1];[y1+1, y2+1, y4+1, y8+1]	[b2+1:201.12337];[y1+1:147.11276, y2+1:244.16606, y4+1:446.26431, y8+1:802.44373]	[b2+1:-0.00000];[y1+1:-0.00004, y2+1:0.00049, y4+1:0.00339, y8+1:0.01322]	[b2+1:-0.01];[y1+1:-0.29, y2+1:2.03, y4+1:7.61, y8+1:16.49]	[b2+1:102209];[y1+1:14528, y2+1:6188, y4+1:5185, y8+1:10616]	5	T	0.383838	0	0
2019_09_16_StcEmix_35trig_EThcD25_rep1.raw	10913	42.7783	10872	1093.57	2	2185.13	Q8TAX7	Homo sapiens OX=9606	Mucin-7	[78 to 96]	PNNPPKFPNPHQPPKHPDK	S,N	PNNPPKFPNPHQPPKHPDK	0	2185.12	5.04963	3	[b6+1, b9+1, b16+1];[y1+1, y3+1]	[b6+1:648.33624, b9+1:1006.49774, b16+1:1827.95566];[y1+1:147.11287, y3+1:359.19284]	[b6+1:-0.01014, b9+1:-0.01275, b16+1:0.01552];[y1+1:0.00007, y3+1:0.00032]	[b6+1:-15.67, b9+1:-12.68, b16+1:8.49];[y1+1:0.45, y3+1:0.90]	[b6+1:7621, b9+1:3457, b16+1:3364];[y1+1:19513, y3+1:27826]	5	T	0.383838	0	0
2019_09_16_StcEmix_35trig_EThcD25_rep1.raw	4107	21.1196	4095	663.932	3	1988.78	DECOY_Q9H195	Homo sapiens OX=9606	Mucin-3B (Fragments)	[140 to 147]	NDLGSTCK	A,T	NDLGSTC[Common Fixed:Carbamidomethyl on C]K	1	893.391	5.0491	3	[b2+1, b3+1, b7+1];[y1+1, y6+1]	[b2+1:230.07681, b3+1:343.16144, b7+1:748.28394];[y1+1:147.11307, y6+1:665.33911]	[b2+1:-0.00033, b3+1:0.00023, b7+1:-0.00909];[y1+1:0.00026, y6+1:0.01042]	[b2+1:-1.46, b3+1:0.66, b7+1:-12.17];[y1+1:1.81, y6+1:15.69]	[b2+1:16096, b3+1:8767, b7+1:3997];[y1+1:25156, y6+1:15468]	5	D	0.384131	0	0
2019_09_16_StcEmix_35trig_EThcD25_rep1.raw	12637	48.0868	12612	892.168	4	3564.64	Q7Z5P9	Homo sapiens OX=9606	Mucin-19	[3420 to 3444]	SAGVTGKTGLSSEVTETTGLSYGVK	L,R	SAGVTGKTGLSSEVTETTGLSYGVK	0	2428.23	5.04908	21	[b2+1, b3+1];[y1+1, y2+1, y5+1]	[b2+1:159.07664, b3+1:216.09834];[y1+1:147.11276, y2+1:246.18144, y5+1:553.29834]	[b2+1:0.00023, b3+1:0.00046];[y1+1:-0.00004, y2+1:0.00022, y5+1:0.00030]	[b2+1:1.43, b3+1:2.14];[y1+1:-0.29, y2+1:0.91, y5+1:0.55]	[b2+1:2544, b3+1:12568];[y1+1:6554, y2+1:12766, y5+1:3797]	5	T	0.384131	0	0
2019_09_16_StcEmix_35trig_EThcD25_rep1.raw	12097	46.4773	12094	1563.33	3	4686.96	Q685J3	Homo sapiens OX=9606	Mucin-17	[261 to 279]	EGPSLSNSAPSGGSTPLTR	A,M	EGPSLSN[Common Artifact:Deamidation on N]SAPSGGSTPLTR	1	1814.86	5.04907	0	[b2+1, b5+1, b14+1];[y1+1, y9+1]	[b2+1:187.07092, b5+1:484.24002, b14+1:1229.51575];[y1+1:175.11861, y9+1:875.45990]	[b2+1:-0.00041, b5+1:-0.00017, b14+1:-0.01230];[y1+1:-0.00035, y9+1:0.00178]	[b2+1:-2.21, b5+1:-0.35, b14+1:-10.02];[y1+1:-1.98, y9+1:2.03]	[b2+1:3114, b5+1:4458, b14+1:2941];[y1+1:2744, y9+1:3127]	5	T	0.384131	0	0
2019_09_16_StcEmix_35trig_EThcD25_rep1.raw	6621	29.4015	6605	623.292	4	2489.14	DECOY_Q7Z5P9	Homo sapiens OX=9606	Mucin-19	[5976 to 5998]	TAGSGGSSTGTTGSGIVSLRTTE	R,S	TAGSGGSSTGTTGSGIVSLRTTE	0	2083	5.04843	126	[b1+1, b2+1, b17+2, b19+2];[y4+1]	[b1+1:102.05482, b2+1:173.09164, b17+2:689.82772, b19+2:789.87581];[y4+1:506.24820]	[b1+1:-0.00013, b2+1:-0.00042, b17+2:0.00368, b19+2:-0.01622];[y4+1:-0.00870]	[b1+1:-1.29, b2+1:-2.47, b17+2:2.67, b19+2:-10.28];[y4+1:-17.22]	[b1+1:7479, b2+1:7204, b17+2:4923, b19+2:61328];[y4+1:6876]	5	D	0.38539	0	0
2019_09_16_StcEmix_35trig_EThcD25_rep1.raw	4106	21.1152	4095	625.288	3	1872.84	DECOY_P98088	Homo sapiens OX=9606	Mucin-5AC	[4146 to 4159]	SPASSGSARTETTK	S,S	SPASSGSARTETTK	0	1378.67	5.04814	4	[b2+1, b3+1, b4+1, b6+1];[y1+1]	[b2+1:185.09146, b3+1:256.12845, b4+1:343.16245, b6+1:487.20645];[y1+1:147.11273]	[b2+1:-0.00061, b3+1:-0.00073, b4+1:0.00123, b6+1:-0.00825];[y1+1:-0.00007]	[b2+1:-3.30, b3+1:-2.88, b4+1:3.61, b6+1:-16.97];[y1+1:-0.49]	[b2+1:13194, b3+1:17992, b4+1:28848, b6+1:43221];[y1+1:157509]	5	D	0.38665	0	0
2019_09_16_StcEmix_35trig_EThcD25_rep1.raw	14113	52.5832	14083	860.673	4	3438.66	DECOY_Q02505	Homo sapiens OX=9606	Mucin-3A	[2543 to 2569]	VTSSTFSTTSHSTTKTTTTVLNTTPTK	Y,A	VTSSTFSTTSHSTTKTTTTVLNTTPTK	0	2829.42	5.04808	129	[b2+1, b10+1];[y1+1, y4+1, y7+1]	[b2+1:201.12366, b10+1:999.45941];[y1+1:147.11295, y4+1:446.26102, y7+1:774.43851]	[b2+1:0.00029, b10+1:-0.00352];[y1+1:0.00014, y4+1:0.00009, y7+1:0.00292]	[b2+1:1.44, b10+1:-3.53];[y1+1:0.97, y4+1:0.21, y7+1:3.77]	[b2+1:6299, b10+1:4357];[y1+1:14196, y4+1:16419, y7+1:40108]	5	D	0.387909	0	0
2019_09_16_StcEmix_35trig_EThcD25_rep1.raw	6803	29.9872	6783	584.09	5	2915.41	DECOY_Q99102	Homo sapiens OX=9606	Mucin-4	[1933 to 1959]	GTVNHVSPSFSPTSTTRHTLTSTQSER	T,T	GTVN[Common Artifact:Deamidation on N]HVSPSFSPTSTTRHTLTSTQSER	1	2915.4	5.04804	154	[b2+1, b3+1, b4+1];[y1+1, y4+1]	[b2+1:159.07654, b3+1:258.14545, b4+1:373.17352];[y1+1:175.11917, y4+1:519.25092]	[b2+1:0.00012, b3+1:0.00061, b4+1:0.00175];[y1+1:0.00022, y4+1:-0.00124]	[b2+1:0.76, b3+1:2.39, b4+1:4.70];[y1+1:1.26, y4+1:-2.38]	[b2+1:18790, b3+1:6713, b4+1:3179];[y1+1:13381, y4+1:19045]	5	D	0.389169	0	0
2019_09_16_StcEmix_35trig_EThcD25_rep1.raw	16154	58.9219	16122	1135.55	2	2269.09	DECOY_Q9UKN1	Homo sapiens OX=9606	Mucin-12	[156 to 173]	KGDLVDVYYFQTYGEAAK	L,Q	KGDLVDVYYFQTYGEAAK	0	2066	5.04767	0	[b1+1, b3+1];[y1+1, y2+1, y7+1]	[b1+1:129.10225, b3+1:301.15375];[y1+1:147.11282, y2+1:218.14967, y7+1:739.36252]	[b1+1:0.00001, b3+1:0.00310];[y1+1:0.00002, y2+1:-0.00024, y7+1:0.00042]	[b1+1:0.08, b3+1:10.33];[y1+1:0.13, y2+1:-1.13, y7+1:0.57]	[b1+1:5090, b3+1:3953];[y1+1:4281, y2+1:6867, y7+1:51840]	5	D	0.389788	0	0
2019_09_16_StcEmix_35trig_EThcD25_rep1.raw	11973	46.1285	11941	740.402	2	1478.79	DECOY_Q5SSG8	Homo sapiens OX=9606	Mucin-21	[554 to 566]	LGFMLLVNGKQMK	L,-	LGFMLLVN[Common Artifact:Deamidation on N]GKQMK	1	1478.8	5.04762	2	[b2+1, b3+1];[y1+1, y11+1, y12+1]	[b2+1:171.11285, b3+1:318.18079];[y1+1:147.11259, y11+1:1309.68713, y12+1:1366.71159]	[b2+1:0.00005, b3+1:-0.00043];[y1+1:-0.00021, y11+1:-0.01354, y12+1:-0.01055]	[b2+1:0.29, b3+1:-1.36];[y1+1:-1.43, y11+1:-10.35, y12+1:-7.73]	[b2+1:37424, b3+1:3562];[y1+1:4906, y11+1:4719, y12+1:12678]	5	D	0.389788	0	0
2019_09_16_StcEmix_35trig_EThcD25_rep1.raw	12218	46.796	12191	655.847	2	1309.68	DECOY_Q7Z5P9	Homo sapiens OX=9606	Mucin-19	[770 to 782]	TGGLSTTTKSTTR	G,V	TGGLSTTTKSTTR	0	1309.68	5.04754	4	[b1+1, b2+1, b3+1, b4+1];[y1+1]	[b1+1:102.05508, b2+1:159.07655, b3+1:216.09770, b4+1:329.18204];[y1+1:175.11888]	[b1+1:0.00013, b2+1:0.00013, b3+1:-0.00018, b4+1:0.00009];[y1+1:-0.00007]	[b1+1:1.28, b2+1:0.85, b3+1:-0.84, b4+1:0.28];[y1+1:-0.41]	[b1+1:3484, b2+1:6439, b3+1:7106, b4+1:7845];[y1+1:3582]	5	D	0.389788	0	0
2019_09_16_StcEmix_35trig_EThcD25_rep1.raw	19251	68.41	19215	1222.64	3	3664.9	DECOY_P98088	Homo sapiens OX=9606	Mucin-5AC	[5478 to 5507]	KTYSSSQQILVGSQSFPLLVPHGNVLVSGK	V,T	KTYSSSQQILVGSQSFPLLVPHGN[Common Artifact:Deamidation on N]VLVSGK	1	3170.7	5.04737	15	[b1+1, b4+1];[y1+1, y2+1, y3+1]	[b1+1:129.10231, b4+1:480.24506];[y1+1:147.11284, y2+1:204.13376, y3+1:291.16583]	[b1+1:0.00007, b4+1:-0.00022];[y1+1:0.00003, y2+1:-0.00051, y3+1:-0.00046]	[b1+1:0.55, b4+1:-0.46];[y1+1:0.24, y2+1:-2.51, y3+1:-1.60]	[b1+1:24832, b4+1:14644];[y1+1:3537, y2+1:12176, y3+1:19708]	5	D	0.389788	0	0
2019_09_16_StcEmix_35trig_EThcD25_rep1.raw	11814	45.6462	11791	1004.99	4	4015.92	Q9H195	Homo sapiens OX=9606	Mucin-3B (Fragments)	[23 to 51]	LSTATSTSHVTFPRAEATRTALSNSPHSR	T,Y	LSTATSTSHVTFPRAEATRTALSNSPHSR	0	3082.55	5.04732	3	[b2+1, b7+1];[y1+1, y2+1, y8+1]	[b2+1:201.12302, b7+1:662.32538];[y1+1:175.11928, y2+1:262.15091, y8+1:897.46082]	[b2+1:-0.00035, b7+1:-0.01017];[y1+1:0.00033, y2+1:-0.00007, y8+1:0.00711]	[b2+1:-1.76, b7+1:-15.38];[y1+1:1.87, y2+1:-0.27, y8+1:7.93]	[b2+1:5362, b7+1:7133];[y1+1:4635, y2+1:25443, y8+1:3026]	5	T	0.389788	0	0
2019_09_16_StcEmix_35trig_EThcD25_rep1.raw	9130	37.382	9109	850.405	3	2548.19	Q8WXI7.3	Homo sapiens OX=9606	Mucin-16 segment	[92 to 114]	TPDTSTMHLATSRTPASLSGPTT	R,A	TPDTSTM[Common Variable:Oxidation on M]HLATSRTPASLSGPTT	1	2345.12	5.04729	113	[b1+1, b2+1, b4+1, b9+1, b10+1]	[b1+1:102.05501, b2+1:199.10768, b4+1:415.18126, b9+1:1000.42675, b10+1:1071.46200]	[b1+1:0.00005, b2+1:-0.00004, b4+1:-0.00108, b9+1:-0.01367, b10+1:-0.01554]	[b1+1:0.52, b2+1:-0.19, b4+1:-2.61, b9+1:-13.68, b10+1:-14.51]	[b1+1:14749, b2+1:36158, b4+1:13857, b9+1:59544, b10+1:52735]	5	T	0.389788	0	0
2019_09_16_StcEmix_35trig_EThcD25_rep1.raw	13486	50.6578	13454	1273.06	2	2544.11	Q02505	Homo sapiens OX=9606	Mucin-3A	[240 to 250]	TSPTPVFTTLK	T,T	TSPTPVFTTLK	0	1190.65	5.04721	32	[b3+1, b4+1, b5+1, b6+1];[y1+1]	[b3+1:286.13925, b4+1:387.18866, b5+1:484.24068, b6+1:583.30851];[y1+1:147.11285]	[b3+1:-0.00050, b4+1:0.00123, b5+1:0.00049, b6+1:-0.00009];[y1+1:0.00005]	[b3+1:-1.74, b4+1:3.20, b5+1:1.02, b6+1:-0.16];[y1+1:0.34]	[b3+1:3883, b4+1:10384, b5+1:78189, b6+1:30110];[y1+1:7440]	5	T	0.389788	0	0
2019_09_16_StcEmix_35trig_EThcD25_rep1.raw	10520	41.6049	10507	581.811	2	1161.61	Q8N387	Homo sapiens OX=9606	Mucin-15	[150 to 159]	TWSLVNDTVK	F,T	TWSLVNDTVK	0	1161.6	5.04687	1	[b1+1, b3+1, b4+1];[y1+1, y2+1]	[b1+1:102.05497, b3+1:375.16938, b4+1:488.25360];[y1+1:147.11288, y2+1:246.18121]	[b1+1:0.00001, b3+1:0.00309, b4+1:0.00324];[y1+1:0.00008, y2+1:-0.00000]	[b1+1:0.15, b3+1:8.25, b4+1:6.65];[y1+1:0.55, y2+1:-0.02]	[b1+1:1768, b3+1:43740, b4+1:10683];[y1+1:26666, y2+1:24673]	5	T	0.389788	0	0
2019_09_16_StcEmix_35trig_EThcD25_rep1.raw	13110	49.6161	13091	811.047	6	4860.24	Q7Z5P9	Homo sapiens OX=9606	Mucin-19	[7629 to 7671]	TGAPGIKTDIMGESSRTTILSGSSNTEATNSIEETGTSGTGFK	T,T	TGAPGIKTDIMGESSRTTILSGSSN[Common Artifact:Deamidation on N]TEATN[Common Artifact:Deamidation on N]SIEETGTSGTGFK	2	4292.01	5.04654	189	[b2+1];[y1+1, y2+1, y3+1, y7+1]	[b2+1:159.07652];[y1+1:147.11281, y2+1:294.18210, y3+1:351.20267, y7+1:697.35510]	[b2+1:0.00010];[y1+1:0.00000, y2+1:0.00088, y3+1:-0.00001, y7+1:0.00357]	[b2+1:0.66];[y1+1:0.03, y2+1:3.00, y3+1:-0.04, y7+1:5.13]	[b2+1:8847];[y1+1:4250, y2+1:2869, y3+1:8996, y7+1:2986]	5	T	0.389788	0	0
2019_09_16_StcEmix_35trig_EThcD25_rep1.raw	6518	29.0713	6498	615.014	4	2456.03	Q7Z5P9	Homo sapiens OX=9606	Mucin-19	[1953 to 1966]	TPGEADIGNTSFGK	S,S	TPGEADIGN[Common Artifact:Deamidation on N]TSFGK	1	1393.64	5.04624	14	[b1+1, b2+1, b3+1];[y1+1, y4+1]	[b1+1:102.05501, b2+1:199.10780, b3+1:256.12915];[y1+1:147.11290, y4+1:438.23236]	[b1+1:0.00005, b2+1:0.00008, b3+1:-0.00003];[y1+1:0.00010, y4+1:-0.00235]	[b1+1:0.52, b2+1:0.43, b3+1:-0.13];[y1+1:0.65, y4+1:-5.37]	[b1+1:2470, b2+1:2422, b3+1:22661];[y1+1:19128, y4+1:3497]	5	T	0.389788	0	0
2019_09_16_StcEmix_35trig_EThcD25_rep1.raw	16409	59.7536	16388	942.918	4	3767.64	Q9HC84	Homo sapiens OX=9606	Mucin-5B	[1713 to 1728]	QPPTLAPTTMATSRAR	S,P	QPPTLAPTTMATSRAR	0	1697.89	5.04576	68	[b11+1, b12+1];[y1+1, y9+1, y10+1]	[b11+1:1109.57471, b12+1:1210.62048];[y1+1:175.11900, y9+1:994.50549, y10+1:1091.55554]	[b11+1:0.00875, b12+1:0.00685];[y1+1:0.00005, y9+1:-0.00435, y10+1:-0.00706]	[b11+1:7.89, b12+1:5.66];[y1+1:0.29, y9+1:-4.37, y10+1:-6.48]	[b11+1:4597, b12+1:4171];[y1+1:15365, y9+1:5818, y10+1:4537]	5	T	0.389788	0	0
2019_09_16_StcEmix_35trig_EThcD25_rep1.raw	16272	59.3171	16254	943.168	4	3768.64	Q7Z5P9	Homo sapiens OX=9606	Mucin-19	[1417 to 1441]	DLKDDFTTRYSSVASGALEFGNSWK	G,T	DLKDDFTTRYSSVASGALEFGN[Common Artifact:Deamidation on N]SWK	1	2794.31	5.04575	69	[b2+1, b9+1, b10+1, b23+2];[y1+1]	[b2+1:229.11798, b9+1:1092.54697, b10+1:1255.61389, b23+2:1232.06016];[y1+1:147.11259]	[b2+1:-0.00030, b9+1:0.01495, b10+1:0.01855, b23+2:-0.01800];[y1+1:-0.00021]	[b2+1:-1.33, b9+1:13.70, b10+1:14.78, b23+2:-7.31];[y1+1:-1.43]	[b2+1:6747, b9+1:16465, b10+1:7919, b23+2:33171];[y1+1:5273]	5	T	0.389788	0	0
2019_09_16_StcEmix_35trig_EThcD25_rep1.raw	11664	45.1875	11647	990.483	4	3957.9	Q6W4X9	Homo sapiens OX=9606	Mucin-6	[433 to 459]	GALMAVYDKSGVSHSETSLVAVVYLSR	D,Q	GALM[Common Variable:Oxidation on M]AVYDKSGVSHSETSLVAVVYLSR	1	2854.45	5.04558	13	[b10+1, b13+1, b21+2];[y1+1, y2+1]	[b10+1:1052.52466, b13+1:1295.60695, b21+2:1060.53394];[y1+1:175.11862, y2+1:262.15100]	[b10+1:0.01655, b13+1:-0.02306, b21+2:0.02775];[y1+1:-0.00033, y2+1:0.00002]	[b10+1:15.74, b13+1:-17.81, b21+2:13.09];[y1+1:-1.90, y2+1:0.08]	[b10+1:3899, b13+1:8026, b21+2:18209];[y1+1:2327, y2+1:6241]	5	T	0.389788	0	0
2019_09_16_StcEmix_35trig_EThcD25_rep1.raw	3620	19.5064	3598	518.762	2	1035.51	DECOY_Q685J3	Homo sapiens OX=9606	Mucin-17	[781 to 790]	LTSGESSTVR	S,T	LTSGESSTVR	0	1035.52	5.04479	5	[b1+1, b2+1, b6+1];[y1+1, y9+1]	[b1+1:114.09142, b2+1:215.13882, b6+1:575.25848];[y1+1:175.11929, y9+1:923.43378]	[b1+1:0.00007, b2+1:-0.00019, b6+1:-0.00865];[y1+1:0.00034, y9+1:-0.00909]	[b1+1:0.66, b2+1:-0.91, b6+1:-15.06];[y1+1:1.96, y9+1:-9.85]	[b1+1:27536, b2+1:5307, b6+1:7054];[y1+1:46132, y9+1:51434]	5	D	0.390123	0	0
2019_09_16_StcEmix_35trig_EThcD25_rep1.raw	14526	53.8927	14520	958.652	5	4788.22	Q685J3	Homo sapiens OX=9606	Mucin-17	[188 to 227]	LTTSTQASSSPTTPESTTIPKSTNSEGSTPLTSMPASTMK	P,V	LTTSTQASSSPTTPESTTIPKSTNSEGSTPLTSM[Common Variable:Oxidation on M]PASTMK	1	4057.92	5.04466	8	[b2+1, b13+1];[y1+1, y4+1, y10+1]	[b2+1:215.13919, b13+1:1263.60107];[y1+1:147.11290, y4+1:466.22952, y10+1:1082.50818]	[b2+1:0.00017, b13+1:-0.00523];[y1+1:0.00010, y4+1:-0.00347, y10+1:-0.01387]	[b2+1:0.80, b13+1:-4.14];[y1+1:0.65, y4+1:-7.47, y10+1:-12.82]	[b2+1:6942, b13+1:6511];[y1+1:4164, y4+1:9187, y10+1:8084]	5	T	0.390123	0	0
2019_09_16_StcEmix_35trig_EThcD25_rep1.raw	5548	25.8278	5520	634.611	3	1900.81	DECOY_Q7Z5P9	Homo sapiens OX=9606	Mucin-19	[7772 to 7788]	GPTSNFNGCLGCTPYQK	Q,H	GPTSNFN[Common Artifact:Deamidation on N]GC[Common Fixed:Carbamidomethyl on C]LGC[Common Fixed:Carbamidomethyl on C]TPYQK	3	1900.81	5.04459	112	[b2+1, b3+1, b4+1, b5+1];[y1+1]	[b2+1:155.08138, b3+1:256.12912, b4+1:343.16077, b5+1:457.20404];[y1+1:147.11272]	[b2+1:-0.00013, b3+1:-0.00006, b4+1:-0.00044, b5+1:-0.00010];[y1+1:-0.00009]	[b2+1:-0.84, b3+1:-0.25, b4+1:-1.30, b5+1:-0.21];[y1+1:-0.60]	[b2+1:7947, b3+1:8604, b4+1:4538, b5+1:39981];[y1+1:7083]	5	D	0.390123	0	0
2019_09_16_StcEmix_35trig_EThcD25_rep1.raw	6019	27.4012	5996	522.483	4	2085.9	Q02505	Homo sapiens OX=9606	Mucin-3A	[844 to 855]	TSVYTVSNMSAR	L,P	TSVYTVSNMSAR	0	1314.62	5.04455	36	[b1+1, b2+1, b11+2];[y1+1, y5+1]	[b1+1:102.05516, b2+1:189.08719, b11+2:571.26831];[y1+1:175.11932, y5+1:578.26239]	[b1+1:0.00021, b2+1:0.00021, b11+2:0.00994];[y1+1:0.00036, y5+1:-0.00912]	[b1+1:2.03, b2+1:1.09, b11+2:8.72];[y1+1:2.09, y5+1:-15.79]	[b1+1:38063, b2+1:35580, b11+2:140858];[y1+1:335841, y5+1:8951]	5	T	0.390123	0	0
2019_09_16_StcEmix_35trig_EThcD25_rep1.raw	6008	27.3698	5971	634.545	4	2534.15	Q99102	Homo sapiens OX=9606	Mucin-4	[523 to 536]	TGNPSTRAAGTIPR	V,V	TGNPSTRAAGTIPR	0	1397.74	5.04437	20	[b2+1, b5+1, b8+1, b10+1];[y1+1]	[b2+1:159.07684, b5+1:457.20215, b8+1:785.38990, b10+1:913.45034];[y1+1:175.11884]	[b2+1:0.00042, b5+1:-0.00199, b8+1:-0.00015, b10+1:0.00172];[y1+1:-0.00012]	[b2+1:2.69, b5+1:-4.36, b8+1:-0.19, b10+1:1.89];[y1+1:-0.67]	[b2+1:4179, b5+1:3027, b8+1:11620, b10+1:13022];[y1+1:11541]	5	T	0.390123	0	0
2019_09_16_StcEmix_35trig_EThcD25_rep1.raw	11950	46.0663	11923	797.897	2	1593.78	DECOY_Q7Z5P9	Homo sapiens OX=9606	Mucin-19	[86 to 97]	TVNVLSSRCNNK	V,C	TVNVLSSRC[Common Fixed:Carbamidomethyl on C]NNK	1	1390.7	5.0437	1	[b1+1];[y1+1, y2+1, y3+1, y4+1]	[b1+1:102.05506];[y1+1:147.11270, y2+1:261.15610, y3+1:375.19916, y4+1:535.22931]	[b1+1:0.00011];[y1+1:-0.00010, y2+1:0.00037, y3+1:0.00050, y4+1:0.00000]	[b1+1:1.05];[y1+1:-0.70, y2+1:1.41, y3+1:1.33, y4+1:0.00]	[b1+1:3796];[y1+1:4019, y2+1:2324, y3+1:3608, y4+1:13697]	5	D	0.390123	0	0
2019_09_16_StcEmix_35trig_EThcD25_rep1.raw	12637	48.0868	12612	892.418	4	3565.64	P98088	Homo sapiens OX=9606	Mucin-5AC	[1518 to 1534]	LSTARTTPAPGTATSVK	S,K	LSTARTTPAPGTATSVK	0	1657.9	5.04359	15	[b2+1];[y1+1, y2+1, y9+1, y12+1]	[b2+1:201.12341];[y1+1:147.11276, y2+1:246.18144, y9+1:831.45618, y12+1:1130.60791]	[b2+1:0.00004];[y1+1:-0.00004, y2+1:0.00022, y9+1:-0.00088, y12+1:0.00273]	[b2+1:0.22];[y1+1:-0.29, y2+1:0.91, y9+1:-1.06, y12+1:2.42]	[b2+1:3788];[y1+1:6554, y2+1:12766, y9+1:4028, y12+1:6812]	5	T	0.390123	0	0
2019_09_16_StcEmix_35trig_EThcD25_rep1.raw	12015	46.2371	12008	1110.54	3	3328.61	Q7Z5P9	Homo sapiens OX=9606	Mucin-19	[1952 to 1984]	STPGEADIGNTSFGKSGTPTVSAASTTSSPVSK	S,H	STPGEADIGNTSFGKSGTPTVSAASTTSSPVSK	0	3125.5	5.04339	54	[b4+1, b12+1];[y1+1, y12+1, y18+1]	[b4+1:343.16174, b12+1:1130.50037];[y1+1:147.11311, y12+1:1122.55869, y18+1:1664.81372]	[b4+1:0.00053, b12+1:0.00434];[y1+1:0.00031, y12+1:-0.00502, y18+1:-0.02001]	[b4+1:1.56, b12+1:3.85];[y1+1:2.12, y12+1:-4.48, y18+1:-12.03]	[b4+1:7797, b12+1:3105];[y1+1:12690, y12+1:23072, y18+1:34927]	5	T	0.390123	0	0
2019_09_16_StcEmix_35trig_EThcD25_rep1.raw	6938	30.4319	6917	673.33	4	2689.29	Q9HC84	Homo sapiens OX=9606	Mucin-5B	[3764 to 3783]	SSKATPFSSPGTATALPALR	T,S	SSKATPFSSPGTATALPALR	0	1959.04	5.04319	127	[b2+1, b12+2, b13+2];[y1+1, y4+1]	[b2+1:175.07126, b12+2:574.77539, b13+2:610.29378];[y1+1:175.11880, y4+1:456.28598]	[b2+1:-0.00007, b12+2:-0.01472, b13+2:-0.01507];[y1+1:-0.00015, y4+1:-0.00691]	[b2+1:-0.43, b12+2:-12.83, b13+2:-12.37];[y1+1:-0.85, y4+1:-15.19]	[b2+1:43056, b12+2:10598, b13+2:16937];[y1+1:10111, y4+1:3030]	5	T	0.390123	0	0
2019_09_16_StcEmix_35trig_EThcD25_rep1.raw	14771	54.6969	14752	958.652	5	4788.22	Q685J3	Homo sapiens OX=9606	Mucin-17	[188 to 227]	LTTSTQASSSPTTPESTTIPKSTNSEGSTPLTSMPASTMK	P,V	LTTSTQASSSPTTPESTTIPKSTNSEGSTPLTSM[Common Variable:Oxidation on M]PASTMK	1	4057.92	5.04286	8	[b2+1, b10+1, b13+1];[y1+1, y4+1]	[b2+1:215.13864, b10+1:964.45598, b13+1:1263.60950];[y1+1:147.11264, y4+1:466.23035]	[b2+1:-0.00038, b10+1:-0.00220, b13+1:0.00320];[y1+1:-0.00016, y4+1:-0.00265]	[b2+1:-1.76, b10+1:-2.28, b13+1:2.53];[y1+1:-1.12, y4+1:-5.69]	[b2+1:3917, b10+1:4122, b13+1:5479];[y1+1:4950, y4+1:7518]	5	T	0.390123	0	0
2019_09_16_StcEmix_35trig_EThcD25_rep1.raw	4062	20.9938	4040	737.314	2	1472.61	DECOY_Q02817	Homo sapiens OX=9606	Mucin-2	[393 to 401]	NNQQSSSSK	T,C	NNQQSSSSK	0	978.437	5.04283	14	[b1+1, b2+1, b3+1, b5+1];[y1+1]	[b1+1:115.05032, b2+1:229.09317, b3+1:357.15164, b5+1:572.24603];[y1+1:147.11287]	[b1+1:0.00011, b2+1:0.00004, b3+1:-0.00007, b5+1:0.00372];[y1+1:0.00007]	[b1+1:0.98, b2+1:0.17, b3+1:-0.19, b5+1:6.51];[y1+1:0.45]	[b1+1:6701, b2+1:82303, b3+1:61695, b5+1:40495];[y1+1:18147]	5	D	0.390394	0	0
2019_09_16_StcEmix_35trig_EThcD25_rep1.raw	6802	29.9859	6783	557.68	5	2783.36	Q7Z5P9	Homo sapiens OX=9606	Mucin-19	[2962 to 2983]	VTGATEPLAGVTGTIKPSVAGS	R,V	VTGATEPLAGVTGTIKPSVAGS	0	2012.08	5.04282	372	[b2+1, b6+1, b8+1, b10+1, b11+1]	[b2+1:201.12344, b6+1:559.27924, b8+1:769.39838, b10+1:897.45453, b11+1:996.52875]	[b2+1:0.00007, b6+1:0.00702, b8+1:-0.01067, b10+1:-0.01309, b11+1:-0.00729]	[b2+1:0.37, b6+1:12.57, b8+1:-13.88, b10+1:-14.61, b11+1:-7.32]	[b2+1:22281, b6+1:3342, b8+1:27719, b10+1:27406, b11+1:11807]	5	T	0.390394	0	0
2019_09_16_StcEmix_35trig_EThcD25_rep1.raw	14588	54.1016	14562	660.364	2	1318.71	Q7Z5P9	Homo sapiens OX=9606	Mucin-19	[7668 to 7681]	TGFKTAGITAAPGK	G,Q	TGFKTAGITAAPGK	0	1318.72	5.04275	30	[b1+1, b2+1, b8+1];[y1+1, y2+1]	[b1+1:102.05509, b2+1:159.07654, b8+1:776.42136];[y1+1:147.11314, y2+1:204.13443]	[b1+1:0.00014, b2+1:0.00012, b8+1:-0.00876];[y1+1:0.00034, y2+1:0.00016]	[b1+1:1.36, b2+1:0.76, b8+1:-11.29];[y1+1:2.33, y2+1:0.80]	[b1+1:5030, b2+1:8918, b8+1:15591];[y1+1:34311, y2+1:2855]	5	T	0.390394	0	0
2019_09_16_StcEmix_35trig_EThcD25_rep1.raw	15190	55.9935	15172	769.334	3	2304.98	DECOY_Q99102	Homo sapiens OX=9606	Mucin-4	[873 to 881]	LGSNSNLFR	Q,D	LGSNSNLFR	0	1006.52	5.04244	3	[b2+1, b3+1, b7+1];[y1+1, y2+1]	[b2+1:171.11295, b3+1:258.14542, b7+1:686.34058];[y1+1:175.11928, y2+1:322.18692]	[b2+1:0.00014, b3+1:0.00058, b7+1:-0.00620];[y1+1:0.00033, y2+1:-0.00045]	[b2+1:0.83, b3+1:2.27, b7+1:-9.05];[y1+1:1.87, y2+1:-1.39]	[b2+1:2779, b3+1:2790, b7+1:3202];[y1+1:7094, y2+1:3307]	5	D	0.391144	0	0
2019_09_16_StcEmix_35trig_EThcD25_rep1.raw	14287	53.1244	14258	805.44	2	1608.87	Q8N387	Homo sapiens OX=9606	Mucin-15	[10 to 24]	ISTLFYSLLSGSHGK	L,E	ISTLFYSLLSGSHGK	0	1608.85	5.04244	5	[b1+1, b2+1, b13+1];[y1+1, y2+1]	[b1+1:114.09153, b2+1:201.12357, b13+1:1406.74345];[y1+1:147.11302, y2+1:204.13437]	[b1+1:0.00019, b2+1:0.00020, b13+1:0.01201];[y1+1:0.00022, y2+1:0.00010]	[b1+1:1.67, b2+1:0.98, b13+1:8.54];[y1+1:1.49, y2+1:0.50]	[b1+1:144261, b2+1:234950, b13+1:213635];[y1+1:474857, y2+1:1782974]	5	T	0.391144	0	0
2019_09_16_StcEmix_35trig_EThcD25_rep1.raw	12725	48.3665	12702	867.074	3	2598.2	DECOY_Q02505	Homo sapiens OX=9606	Mucin-3A	[14 to 31]	VKMTTDVNELAVYFNTDK	H,D	VKM[Common Variable:Oxidation on M]TTDVNELAVYFN[Common Artifact:Deamidation on N]TDK	2	2104	5.04243	4	[b7+1, b9+1];[y1+1, y8+1, y9+1]	[b7+1:791.39545, b9+1:1034.49805];[y1+1:147.11273, y8+1:958.46283, y9+1:1071.53501]	[b7+1:-0.00132, b9+1:0.01576];[y1+1:-0.00007, y8+1:0.01119, y9+1:-0.00069]	[b7+1:-1.67, b9+1:15.25];[y1+1:-0.49, y8+1:11.69, y9+1:-0.65]	[b7+1:4125, b9+1:4104];[y1+1:8920, y8+1:3031, y9+1:14991]	5	D	0.391198	0	0
2019_09_16_StcEmix_35trig_EThcD25_rep1.raw	7862	33.3495	7842	691.827	4	2763.28	Q8WXI7.3	Homo sapiens OX=9606	Mucin-16 segment	[491 to 516]	EKDGEATGVDAICTHRPDPTGPGLDR	P,E	EKDGEATGVDAIC[Common Fixed:Carbamidomethyl on C]THRPDPTGPGLDR	1	2763.29	5.04234	35	[y1+1, y5+1, y6+1, y7+1, y8+1]	[y1+1:175.11920, y5+1:557.30603, y6+1:614.32544, y7+1:715.37213, y8+1:812.42577]	[y1+1:0.00025, y5+1:0.00184, y6+1:-0.00021, y7+1:-0.00120, y8+1:-0.00032]	[y1+1:1.43, y5+1:3.31, y6+1:-0.34, y7+1:-1.68, y8+1:-0.40]	[y1+1:11310, y5+1:4010, y6+1:4646, y7+1:2887, y8+1:30201]	5	T	0.391198	0	0
2019_09_16_StcEmix_35trig_EThcD25_rep1.raw	3722	19.8373	3698	566.268	3	1695.78	Q7Z5P9	Homo sapiens OX=9606	Mucin-19	[2206 to 2219]	SADGSGTTGPSVVR	P,S	SADGSGTTGPSVVR	0	1289.62	5.04212	3	[b2+1, b3+1, b4+1, b5+1];[y1+1]	[b2+1:159.07629, b3+1:274.10281, b4+1:331.12448, b5+1:418.15637];[y1+1:175.11874]	[b2+1:-0.00012, b3+1:-0.00055, b4+1:-0.00034, b5+1:-0.00048];[y1+1:-0.00021]	[b2+1:-0.79, b3+1:-2.01, b4+1:-1.04, b5+1:-1.15];[y1+1:-1.20]	[b2+1:10760, b3+1:9333, b4+1:5298, b5+1:4220];[y1+1:5963]	5	T	0.391198	0	0
2019_09_16_StcEmix_35trig_EThcD25_rep1.raw	16489	59.9831	16468	905.65	5	4523.21	DECOY_Q9H195	Homo sapiens OX=9606	Mucin-3B (Fragments)	[1157 to 1198]	PSTTLTMPANERHGPAPSALQPVGQPWEALYRSHPSNSLATR	H,T	PSTTLTMPANERHGPAPSALQPVGQPWEALYRSHPSN[Common Artifact:Deamidation on N]SLATR	1	4523.24	5.042	127	[b2+1, b3+1, b10+1, b13+2, b14+2]	[b2+1:185.09192, b3+1:286.13977, b10+1:1014.48218, b13+2:718.85645, b14+2:747.36753]	[b2+1:-0.00015, b3+1:0.00002, b10+1:-0.01028, b13+2:0.01054, b14+2:0.01124]	[b2+1:-0.81, b3+1:0.08, b10+1:-10.14, b13+2:7.34, b14+2:7.53]	[b2+1:4138, b3+1:4380, b10+1:5434, b13+2:25106, b14+2:55392]	5	D	0.391198	0	0
2019_09_16_StcEmix_35trig_EThcD25_rep1.raw	9868	39.6538	9864	915.712	4	3658.82	Q8N387	Homo sapiens OX=9606	Mucin-15	[10 to 40]	ISTLFYSLLSGSHGKENQDINTTQNIAEVFK	L,T	ISTLFYSLLSGSHGKEN[Common Artifact:Deamidation on N]QDINTTQN[Common Artifact:Deamidation on N]IAEVFK	2	3455.71	5.04187	11	[b2+1, b3+1, b7+1];[y8+1, y11+1]	[b2+1:201.12376, b3+1:302.17121, b7+1:812.40515];[y8+1:949.49298, y11+1:1265.63281]	[b2+1:0.00039, b3+1:0.00016, b7+1:-0.01373];[y8+1:-0.00594, y11+1:-0.00440]	[b2+1:1.97, b3+1:0.53, b7+1:-16.92];[y8+1:-6.27, y11+1:-3.48]	[b2+1:155968, b3+1:71006, b7+1:9549];[y8+1:19812, y11+1:29863]	5	T	0.391198	0	0
2019_09_16_StcEmix_35trig_EThcD25_rep1.raw	13851	51.7293	13818	877.97	5	4384.81	Q685J3	Homo sapiens OX=9606	Mucin-17	[4357 to 4388]	KCQMSLSGPQCLCVTTETHWYSGETCNQGTQK	G,S	KC[Common Fixed:Carbamidomethyl on C]QMSLSGPQC[Common Fixed:Carbamidomethyl on C]LC[Common Fixed:Carbamidomethyl on C]VTTETHWYSGETC[Common Fixed:Carbamidomethyl on C]NQGTQK	4	3775.62	5.04179	8	[b1+1, b4+1];[y1+1, y11+1, y12+1]	[b1+1:129.10228, b4+1:548.22650];[y1+1:147.11281, y11+1:1209.51138, y12+1:1372.58386]	[b1+1:0.00004, b4+1:-0.00545];[y1+1:0.00000, y11+1:-0.00506, y12+1:0.00409]	[b1+1:0.31, b4+1:-9.96];[y1+1:0.03, y11+1:-4.19, y12+1:2.98]	[b1+1:5634, b4+1:10086];[y1+1:7153, y11+1:14030, y12+1:6031]	5	T	0.391198	0	0
2019_09_16_StcEmix_35trig_EThcD25_rep1.raw	14923	55.1859	14891	616.725	5	3078.59	Q04900	Homo sapiens OX=9606	Sialomucin core protein 24	[35 to 64]	TLAPISNVTSAPVTSLPLVTTPAPETCEGR	T,N	TLAPISNVTSAPVTSLPLVTTPAPETC[Common Fixed:Carbamidomethyl on C]EGR	1	3078.59	5.04175	4	[b2+1, b3+1, b4+1];[y1+1, y2+1]	[b2+1:215.13911, b3+1:286.17578, b4+1:383.22912];[y1+1:175.11908, y2+1:232.14069]	[b2+1:0.00010, b3+1:-0.00035, b4+1:0.00022];[y1+1:0.00013, y2+1:0.00027]	[b2+1:0.45, b3+1:-1.23, b4+1:0.59];[y1+1:0.73, y2+1:1.17]	[b2+1:15679, b3+1:11808, b4+1:28033];[y1+1:4858, y2+1:7339]	5	T	0.391198	0	0
2019_09_16_StcEmix_35trig_EThcD25_rep1.raw	5383	25.3365	5361	559.615	3	1675.82	DECOY_Q8WXI7.3	Homo sapiens OX=9606	Mucin-16 segment	[144 to 156]	WNVIHFNIQYEGR	N,I	WN[Common Artifact:Deamidation on N]VIHFNIQYEGR	1	1675.81	5.04144	67	[b3+1, b8+1];[y1+1, y3+1, y7+1]	[b3+1:401.18021, b8+1:1025.53748];[y1+1:175.11879, y3+1:361.18173, y7+1:879.43170]	[b3+1:-0.00174, b8+1:0.01715];[y1+1:-0.00016, y3+1:-0.00128, y7+1:-0.00020]	[b3+1:-4.35, b8+1:16.74];[y1+1:-0.93, y3+1:-3.54, y7+1:-0.23]	[b3+1:3928, b8+1:104879];[y1+1:9193, y3+1:4843, y7+1:15717]	5	D	0.392421	0	0
2019_09_16_StcEmix_35trig_EThcD25_rep1.raw	4138	21.2141	4123	605.812	2	1209.61	DECOY_Q9UKN1	Homo sapiens OX=9606	Mucin-12	[4713 to 4724]	SGAPSLTTHPSR	T,T	SGAPSLTTHPSR	0	1209.61	5.04134	5	[b2+1, b3+1];[y1+1, y3+1, y4+1]	[b2+1:145.06085, b3+1:216.09760];[y1+1:175.11932, y3+1:359.20364, y4+1:496.27216]	[b2+1:0.00008, b3+1:-0.00028];[y1+1:0.00036, y3+1:-0.00010, y4+1:0.00950]	[b2+1:0.58, b3+1:-1.30];[y1+1:2.09, y3+1:-0.28, y4+1:19.18]	[b2+1:35193, b3+1:100891];[y1+1:133012, y3+1:12330, y4+1:10210]	5	D	0.392683	0	0
2019_09_16_StcEmix_35trig_EThcD25_rep1.raw	11295	44.0057	11266	769.689	3	2306.05	Q9HC84	Homo sapiens OX=9606	Mucin-5B	[4715 to 4730]	TPAATSSKATSSSSPR	T,T	TPAATSSKATSSSSPR	0	1534.76	5.04118	19	[b1+1, b2+1, b3+1];[y1+1, y8+1]	[b1+1:102.05518, b2+1:199.10779, b3+1:270.14453];[y1+1:175.11955, y8+1:792.36975]	[b1+1:0.00022, b2+1:0.00007, b3+1:-0.00030];[y1+1:0.00060, y8+1:-0.01487]	[b1+1:2.19, b2+1:0.35, b3+1:-1.12];[y1+1:3.45, y8+1:-18.79]	[b1+1:12699, b2+1:52411, b3+1:7016];[y1+1:2004, y8+1:3063]	5	T	0.392683	0	0
2019_09_16_StcEmix_35trig_EThcD25_rep1.raw	11220	43.7486	11202	948.435	4	3789.71	Q9ULC0	Homo sapiens OX=9606	Endomucin	[67 to 84]	NELLKMSLMSTATFLTSK	T,D	NELLKM[Common Variable:Oxidation on M]SLMSTATFLTSK	1	2030.04	5.04102	4	[b1+1, b2+1, b3+1];[y1+1, y2+1]	[b1+1:115.05009, b2+1:244.09264, b3+1:357.17688];[y1+1:147.11273, y2+1:234.14503]	[b1+1:-0.00011, b2+1:-0.00016, b3+1:0.00002];[y1+1:-0.00007, y2+1:0.00020]	[b1+1:-0.96, b2+1:-0.66, b3+1:0.05];[y1+1:-0.49, y2+1:0.87]	[b1+1:1987, b2+1:3946, b3+1:4544];[y1+1:10017, y2+1:26885]	5	T	0.392683	0	0
2019_09_16_StcEmix_35trig_EThcD25_rep1.raw	13290	50.1125	13273	719.359	3	2155.05	DECOY_Q6W4X9	Homo sapiens OX=9606	Mucin-6	[1041 to 1059]	PTTYETTTRTQTTETATPR	Q,T	PTTYETTTRTQTTETATPR	0	2155.04	5.04097	81	[b2+1, b3+1, b8+1, b10+1];[y5+1]	[b2+1:199.10802, b3+1:300.15433, b8+1:895.42090, b10+1:1152.55001];[y5+1:545.29449]	[b2+1:0.00030, b3+1:-0.00107, b8+1:0.01654, b10+1:-0.00314];[y5+1:-0.00969]	[b2+1:1.50, b3+1:-3.58, b8+1:18.50, b10+1:-2.72];[y5+1:-17.81]	[b2+1:80630, b3+1:3405, b8+1:11792, b10+1:3056];[y5+1:3800]	5	D	0.393902	0	0
2019_09_16_StcEmix_35trig_EThcD25_rep1.raw	4908	23.7949	4874	569.628	3	1705.86	DECOY_Q685J3	Homo sapiens OX=9606	Mucin-17	[4201 to 4216]	TSAESSVVLMVSLPMR	L,T	TSAESSVVLMVSLPMR	0	1705.87	5.04089	5	[b1+1, b2+1];[y1+1, y4+1, y5+1]	[b1+1:102.05492, b2+1:189.08672];[y1+1:175.11899, y4+1:516.29199, y5+1:603.32178]	[b1+1:-0.00004, b2+1:-0.00027];[y1+1:0.00004, y4+1:-0.00427, y5+1:-0.00652]	[b1+1:-0.38, b2+1:-1.42];[y1+1:0.21, y4+1:-8.29, y5+1:-10.82]	[b1+1:2543, b2+1:2807];[y1+1:22253, y4+1:6265, y5+1:4449]	5	D	0.394673	0	0
2019_09_16_StcEmix_35trig_EThcD25_rep1.raw	5952	27.1943	5937	730.845	2	1459.68	DECOY_Q9HC84	Homo sapiens OX=9606	Mucin-5B	[48 to 55]	PVTEEHVR	L,R	PVTEEHVR	0	965.493	5.04044	57	[b2+1, b5+1];[y1+1, y5+1, y6+1]	[b2+1:197.12839, b5+1:556.27231];[y1+1:175.11880, y5+1:669.32135, y6+1:770.38354]	[b2+1:-0.00007, b5+1:0.01099];[y1+1:-0.00015, y5+1:-0.01011, y6+1:0.00440]	[b2+1:-0.34, b5+1:19.79];[y1+1:-0.85, y5+1:-15.13, y6+1:5.72]	[b2+1:13151, b5+1:71972];[y1+1:8335, y5+1:3029, y6+1:3308]	5	D	0.394673	0	0
2019_09_16_StcEmix_35trig_EThcD25_rep1.raw	10177	40.5981	10157	853.098	3	2556.27	Q8WXI7.3	Homo sapiens OX=9606	Mucin-16 segment	[56 to 74]	LSQLTHGITELGPYTLDRH	K,S	LSQLTHGITELGPYTLDRH	0	2150.11	5.04038	50	[b2+1, b3+1, b4+1];[y5+1, y10+1]	[b2+1:201.12367, b3+1:329.18246, b4+1:442.26672];[y5+1:641.32503, y10+1:1200.58533]	[b2+1:0.00030, b3+1:0.00052, b4+1:0.00071];[y5+1:-0.01152, y10+1:-0.01544]	[b2+1:1.51, b3+1:1.58, b4+1:1.62];[y5+1:-17.99, y10+1:-12.87]	[b2+1:102507, b3+1:3181, b4+1:2650];[y5+1:7093, y10+1:6069]	5	T	0.394673	0	0
2019_09_16_StcEmix_35trig_EThcD25_rep1.raw	5399	25.3882	5377	540.777	2	1079.54	DECOY_Q7Z5P9	Homo sapiens OX=9606	Mucin-19	[7382 to 7390]	EAFKEKEIS	R,I	EAFKEKEIS	0	1079.55	5.04033	15	[b2+1, b3+1, b6+1];[y6+1, y7+1]	[b2+1:201.08716, b3+1:348.15582, b6+1:733.39868];[y6+1:733.39868, y7+1:880.46759]	[b2+1:0.00017, b3+1:0.00043, b6+1:0.01077];[y6+1:-0.01036, y7+1:-0.00987]	[b2+1:0.87, b3+1:1.23, b6+1:14.70];[y6+1:-14.15, y7+1:-11.22]	[b2+1:7307, b3+1:3055, b6+1:9124];[y6+1:9124, y7+1:4081]	5	D	0.394673	0	0
2019_09_16_StcEmix_35trig_EThcD25_rep1.raw	13141	49.7029	13109	604.673	3	1811	Q7Z5P9	Homo sapiens OX=9606	Mucin-19	[5971 to 5991]	TPGPSAGVTGIAALSAGVTGK	W,S	TPGPSAGVTGIAALSAGVTGK	0	1810.98	5.04027	25	[b1+1, b3+1, b6+1];[y1+1, y2+1]	[b1+1:102.05482, b3+1:256.12985, b6+1:511.25854];[y1+1:147.11288, y2+1:204.13394]	[b1+1:-0.00014, b3+1:0.00067, b6+1:0.00746];[y1+1:0.00008, y2+1:-0.00033]	[b1+1:-1.36, b3+1:2.63, b6+1:14.61];[y1+1:0.55, y2+1:-1.61]	[b1+1:1994, b3+1:3656, b6+1:2980];[y1+1:5248, y2+1:20407]	5	T	0.394673	0	0
2019_09_16_StcEmix_35trig_EThcD25_rep1.raw	15008	55.4278	14988	971.451	5	4852.22	Q7Z5P9	Homo sapiens OX=9606	Mucin-19	[454 to 485]	LNTPEKGSHIPEATPKYSETNAIIGEISTWSK	P,G	LN[Common Artifact:Deamidation on N]TPEKGSHIPEATPKYSETNAIIGEISTWSK	1	3498.75	5.03993	3	[b2+1, b3+1, b9+1];[y1+1, y8+1]	[b2+1:229.11903, b3+1:330.16663, b9+1:965.46039];[y1+1:147.11226, y8+1:907.44031]	[b2+1:0.00075, b3+1:0.00066, b9+1:-0.00830];[y1+1:-0.00055, y8+1:-0.01167]	[b2+1:3.29, b3+1:2.02, b9+1:-8.60];[y1+1:-3.73, y8+1:-12.87]	[b2+1:3228, b3+1:6653, b9+1:3151];[y1+1:2230, y8+1:3851]	5	T	0.394673	0	0
2019_09_16_StcEmix_35trig_EThcD25_rep1.raw	13999	52.2086	13975	865.671	4	3458.66	Q8N387	Homo sapiens OX=9606	Mucin-15	[45 to 68]	KPISLESEANLNSDKENITTSNLK	N,A	KPISLESEAN[Common Artifact:Deamidation on N]LNSDKEN[Common Artifact:Deamidation on N]ITTSNLK	2	2646.32	5.03982	15	[b1+1, b11+1];[y1+1, y3+1, y10+1]	[b1+1:129.10242, b11+1:1183.63931];[y1+1:147.11292, y3+1:374.24042, y10+1:1148.63660]	[b1+1:0.00018, b11+1:0.01881];[y1+1:0.00011, y3+1:0.00062, y10+1:0.02085]	[b1+1:1.39, b11+1:15.91];[y1+1:0.76, y3+1:1.67, y10+1:18.17]	[b1+1:8883, b11+1:5996];[y1+1:3466, y3+1:6636, y10+1:4975]	5	T	0.394673	0	0
2019_09_16_StcEmix_35trig_EThcD25_rep1.raw	7606	32.5381	7579	879.767	3	2636.28	Q7Z5P9	Homo sapiens OX=9606	Mucin-19	[6702 to 6722]	GGSAMTRGRITTATTGAFSGK	L,T	GGSAMTRGRITTATTGAFSGK	0	2027.02	5.03977	35	[b3+1];[y1+1, y2+1, y3+1, y7+1]	[b3+1:202.08240];[y1+1:147.11261, y2+1:204.13411, y3+1:291.16580, y7+1:667.33685]	[b3+1:0.00017];[y1+1:-0.00019, y2+1:-0.00016, y3+1:-0.00049, y7+1:-0.00411]	[b3+1:0.82];[y1+1:-1.33, y2+1:-0.78, y3+1:-1.70, y7+1:-6.17]	[b3+1:6365];[y1+1:7207, y2+1:9303, y3+1:19114, y7+1:3056]	5	T	0.394673	0	0
2019_09_16_StcEmix_35trig_EThcD25_rep1.raw	7442	32.0155	7412	535.593	3	1603.76	Q7Z5P9	Homo sapiens OX=9606	Mucin-19	[1743 to 1758]	TGAASENTSERAGTPR	T,V	TGAASENTSERAGTPR	0	1603.76	5.03967	76	[b1+1, b2+1, b3+1];[y1+1, y4+1]	[b1+1:102.05523, b2+1:159.07640, b3+1:230.11330];[y1+1:175.11900, y4+1:430.23245]	[b1+1:0.00028, b2+1:-0.00002, b3+1:-0.00024];[y1+1:0.00005, y4+1:-0.00841]	[b1+1:2.75, b2+1:-0.11, b3+1:-1.03];[y1+1:0.29, y4+1:-19.58]	[b1+1:14113, b2+1:7853, b3+1:9426];[y1+1:4219, y4+1:2605]	5	T	0.394673	0	0
2019_09_16_StcEmix_35trig_EThcD25_rep1.raw	12089	46.4518	12085	719.36	3	2155.06	DECOY_Q6W4X9	Homo sapiens OX=9606	Mucin-6	[1041 to 1059]	PTTYETTTRTQTTETATPR	Q,T	PTTYETTTRTQTTETATPR	0	2155.04	5.03962	103	[b2+1, b3+1, b8+1, b10+1];[y5+1]	[b2+1:199.10774, b3+1:300.15506, b8+1:895.41736, b10+1:1152.54647];[y5+1:545.29413]	[b2+1:0.00002, b3+1:-0.00034, b8+1:0.01300, b10+1:-0.00668];[y5+1:-0.01006]	[b2+1:0.12, b3+1:-1.13, b8+1:14.54, b10+1:-5.80];[y5+1:-18.48]	[b2+1:139066, b3+1:8638, b8+1:20857, b10+1:6498];[y5+1:7309]	5	D	0.395884	0	0
2019_09_16_StcEmix_35trig_EThcD25_rep1.raw	7790	33.1432	7764	563.271	3	1686.79	DECOY_Q02817	Homo sapiens OX=9606	Mucin-2	[4322 to 4335]	TGHCVAQTCVWRGR	C,K	TGHC[Common Fixed:Carbamidomethyl on C]VAQTC[Common Fixed:Carbamidomethyl on C]VWRGR	2	1686.78	5.03962	6	[b1+1, b2+1];[y1+1, y2+1, y7+1]	[b1+1:102.05501, b2+1:159.07646];[y1+1:175.11897, y2+1:232.13995, y7+1:934.46649]	[b1+1:0.00005, b2+1:0.00004];[y1+1:0.00002, y2+1:-0.00046, y7+1:-0.00109]	[b1+1:0.52, b2+1:0.27];[y1+1:0.12, y2+1:-2.00, y7+1:-1.17]	[b1+1:3465, b2+1:8525];[y1+1:72573, y2+1:9798, y7+1:4498]	5	D	0.395909	0	0
2019_09_16_StcEmix_35trig_EThcD25_rep1.raw	9506	38.5097	9496	581.606	3	1741.8	Q685J3	Homo sapiens OX=9606	Mucin-17	[3797 to 3812]	TLEGTTTMPMSTTSER	T,S	TLEGTTTMPMSTTSER	0	1741.79	5.03931	162	[b1+1, b12+1];[y1+1, y4+1, y8+1]	[b1+1:102.05497, b12+1:1251.56094];[y1+1:175.11913, y4+1:492.24689, y8+1:908.42565]	[b1+1:0.00001, b12+1:0.00139];[y1+1:0.00017, y4+1:0.00564, y8+1:0.01144]	[b1+1:0.15, b12+1:1.11];[y1+1:1.00, y4+1:11.47, y8+1:12.61]	[b1+1:6156, b12+1:9806];[y1+1:80170, y4+1:3958, y8+1:17975]	5	T	0.395909	0	0
2019_09_16_StcEmix_35trig_EThcD25_rep1.raw	13132	49.6764	13109	892.164	4	3564.63	DECOY_Q7Z5P9	Homo sapiens OX=9606	Mucin-19	[4463 to 4485]	TVGGSSRTTGTVGVSQGTTGTVK	G,A	TVGGSSRTTGTVGVSQGTTGTVK	0	2137.1	5.03921	4	[b1+1, b2+1, b3+1];[y1+1, y2+1]	[b1+1:102.05484, b2+1:201.12341, b3+1:258.14551];[y1+1:147.11270, y2+1:246.18077]	[b1+1:-0.00011, b2+1:0.00004, b3+1:0.00068];[y1+1:-0.00010, y2+1:-0.00045]	[b1+1:-1.14, b2+1:0.22, b3+1:2.63];[y1+1:-0.70, y2+1:-1.82]	[b1+1:2029, b2+1:5913, b3+1:2342];[y1+1:2908, y2+1:4590]	5	D	0.395909	0	0
2019_09_16_StcEmix_35trig_EThcD25_rep1.raw	14265	53.0586	14242	989.816	3	2966.43	P98088	Homo sapiens OX=9606	Mucin-5AC	[1888 to 1907]	TVSLSTARTTPAPGTATSVK	G,K	TVSLSTARTTPAPGTATSVK	0	1945.05	5.03887	9	[b2+1];[y1+1, y2+1, y12+1, y14+1]	[b2+1:201.12331];[y1+1:147.11276, y2+1:246.18115, y12+1:1130.60691, y14+1:1357.73356]	[b2+1:-0.00006];[y1+1:-0.00004, y2+1:-0.00007, y12+1:0.00173, y14+1:-0.00984]	[b2+1:-0.31];[y1+1:-0.29, y2+1:-0.27, y12+1:1.53, y14+1:-7.26]	[b2+1:4493];[y1+1:16374, y2+1:22751, y12+1:15180, y14+1:7863]	5	T	0.395909	0	0
2019_09_16_StcEmix_35trig_EThcD25_rep1.raw	13580	50.9268	13566	627.958	3	1880.85	Q7Z5P9	Homo sapiens OX=9606	Mucin-19	[7026 to 7045]	TVSPGSSNSEATTSVGESGK	T,T	TVSPGSSNSEATTSVGESGK	0	1880.86	5.03876	50	[b2+1];[y1+1, y2+1, y16+2, y17+2]	[b2+1:201.12401];[y1+1:147.11293, y2+1:204.13419, y16+2:749.33103, y17+2:797.85956]	[b2+1:0.00064];[y1+1:0.00013, y2+1:-0.00008, y16+2:-0.01155, y17+2:-0.00726]	[b2+1:3.19];[y1+1:0.86, y2+1:-0.40, y16+2:-7.72, y17+2:-4.56]	[b2+1:2863];[y1+1:16870, y2+1:8918, y16+2:28554, y17+2:75933]	5	T	0.395909	0	0
2019_09_16_StcEmix_35trig_EThcD25_rep1.raw	15449	56.7973	15432	861.429	3	2581.27	Q9UKN1	Homo sapiens OX=9606	Mucin-12	[5421 to 5439]	KEGTPGIFQKTAIWEDQNL	R,R	KEGTPGIFQKTAIWEDQN[Common Artifact:Deamidation on N]L	1	2175.08	5.03866	99	[b1+1, b2+1, b3+1, b6+1];[y14+1]	[b1+1:129.10237, b2+1:258.14435, b3+1:315.16736, b6+1:570.28540];[y14+1:1663.83557]	[b1+1:0.00013, b2+1:-0.00048, b3+1:0.00106, b6+1:-0.00280];[y14+1:0.00296]	[b1+1:1.03, b2+1:-1.88, b3+1:3.38, b6+1:-4.92];[y14+1:1.78]	[b1+1:48057, b2+1:5929, b3+1:6332, b6+1:2885];[y14+1:7088]	5	T	0.395909	0	0
2019_09_16_StcEmix_35trig_EThcD25_rep1.raw	13601	50.9899	13579	629.964	3	1886.87	Q6W4X9	Homo sapiens OX=9606	Mucin-6	[1579 to 1597]	PTGSSPFSSTGPMTATSFK	P,T	PTGSSPFSSTGPMTATSFK	0	1886.87	5.03852	61	[b2+1, b7+1, b8+1];[y1+1, y2+1]	[b2+1:199.10774, b7+1:674.30824, b8+1:761.34867];[y1+1:147.11309, y2+1:294.18121]	[b2+1:0.00002, b7+1:-0.00617, b8+1:0.00222];[y1+1:0.00029, y2+1:-0.00000]	[b2+1:0.12, b7+1:-9.17, b8+1:2.92];[y1+1:1.96, y2+1:-0.02]	[b2+1:11441, b7+1:24315, b8+1:12235];[y1+1:71823, y2+1:26764]	5	T	0.395909	0	0
2019_09_16_StcEmix_35trig_EThcD25_rep1.raw	10610	41.8814	10586	994.488	4	3973.92	DECOY_Q9H195	Homo sapiens OX=9606	Mucin-3B (Fragments)	[1156 to 1188]	HPSTTLTMPANERHGPAPSALQPVGQPWEALYR	D,S	HPSTTLTMPANERHGPAPSALQPVGQPWEALYR	0	3608.79	5.03841	5	[b2+1, b9+1, b10+1, b11+1];[y1+1]	[b2+1:235.11951, b9+1:966.46423, b10+1:1037.50647, b11+1:1151.53939];[y1+1:175.11874]	[b2+1:0.00055, b9+1:-0.00710, b10+1:-0.00197, b11+1:-0.01198];[y1+1:-0.00021]	[b2+1:2.37, b9+1:-7.35, b10+1:-1.90, b11+1:-10.42];[y1+1:-1.20]	[b2+1:4080, b9+1:8584, b10+1:7756, b11+1:16597];[y1+1:2389]	5	D	0.395933	0	0
2019_09_16_StcEmix_35trig_EThcD25_rep1.raw	5298	25.05	5276	731.318	3	2190.93	Q685J3	Homo sapiens OX=9606	Mucin-17	[267 to 279]	NSAPSGGSTPLTR	S,M	NSAPSGGSTPLTR	0	1243.62	5.03806	27	[b2+1, b3+1, b10+1];[y1+1, y7+1]	[b2+1:202.08609, b3+1:273.11960, b10+1:856.38336];[y1+1:175.11926, y7+1:731.41821]	[b2+1:0.00386, b3+1:0.00025, b10+1:0.00383];[y1+1:0.00031, y7+1:0.01358]	[b2+1:19.19, b3+1:0.93, b10+1:4.47];[y1+1:1.79, y7+1:18.60]	[b2+1:13414, b3+1:5690, b10+1:4744];[y1+1:57110, y7+1:4045]	5	T	0.395933	0	0
2019_09_16_StcEmix_35trig_EThcD25_rep1.raw	17281	62.3458	17257	985.004	4	3935.99	Q9HC84	Homo sapiens OX=9606	Mucin-5B	[1444 to 1475]	PSLSASTEPAVPTPTQTTATEKTTLWVTPSIR	Q,S	PSLSASTEPAVPTPTQTTATEKTTLWVTPSIR	0	3367.75	5.03805	32	[b2+1, b3+1, b4+1, b15+2, b16+2]	[b2+1:185.09196, b3+1:298.17566, b4+1:385.20920, b15+2:718.85822, b16+2:782.90450]	[b2+1:-0.00010, b3+1:-0.00047, b4+1:0.00104, b15+2:-0.01760, b16+2:0.01639]	[b2+1:-0.56, b3+1:-1.59, b4+1:2.70, b15+2:-12.26, b16+2:10.48]	[b2+1:4234, b3+1:4306, b4+1:3974, b15+2:17415, b16+2:27145]	5	T	0.395933	0	0
2019_09_16_StcEmix_35trig_EThcD25_rep1.raw	12100	46.4868	12096	871.426	3	2611.26	DECOY_Q8N387	Homo sapiens OX=9606	Mucin-15	[291 to 312]	KNEMTKFVEAINQTTNIDQNEK	P,G	KNEM[Common Variable:Oxidation on M]TKFVEAINQTTNIDQN[Common Artifact:Deamidation on N]EK	2	2611.24	5.03801	80	[b1+1];[y1+1, y2+1, y3+1, y14+2]	[b1+1:129.10240];[y1+1:147.11290, y2+1:276.15521, y3+1:391.18250, y14+2:809.87429]	[b1+1:0.00016];[y1+1:0.00010, y2+1:-0.00018, y3+1:0.00015, y14+2:-0.01418]	[b1+1:1.27];[y1+1:0.65, y2+1:-0.67, y3+1:0.40, y14+2:-8.77]	[b1+1:13112];[y1+1:13273, y2+1:24244, y3+1:8808, y14+2:4293]	5	D	0.395933	0	0
2019_09_16_StcEmix_35trig_EThcD25_rep1.raw	3762	19.9695	3731	662.34	3	1984	Q7Z5P9	Homo sapiens OX=9606	Mucin-19	[3427 to 3445]	TGLSSEVTETTGLSYGVKR	K,T	TGLSSEVTETTGLSYGVKR	0	1984.01	5.038	0	[b1+1, b2+1, b12+1];[y1+1, y2+1]	[b1+1:102.05489, b2+1:159.07631, b12+1:1163.55916];[y1+1:175.11916, y2+1:303.21204]	[b1+1:-0.00006, b2+1:-0.00011, b12+1:0.01652];[y1+1:0.00021, y2+1:-0.00188]	[b1+1:-0.61, b2+1:-0.69, b12+1:14.21];[y1+1:1.22, y2+1:-6.22]	[b1+1:7148, b2+1:19401, b12+1:5963];[y1+1:18958, y2+1:2909]	5	T	0.395933	0	0
2019_09_16_StcEmix_35trig_EThcD25_rep1.raw	11746	45.4439	11717	901.908	4	3603.6	Q99102	Homo sapiens OX=9606	Mucin-4	[1175 to 1193]	TFYGEHSLLVQQAESWIRK	E,M	TFYGEHSLLVQQAESWIRK	0	2291.17	5.03786	18	[b1+1, b14+1];[y1+1, y6+1, y10+1]	[b1+1:102.05509, b14+1:1603.76270];[y1+1:147.11281, y6+1:818.43994, y10+1:1244.65686]	[b1+1:0.00014, b14+1:-0.01240];[y1+1:0.00000, y6+1:-0.01197, y10+1:-0.01774]	[b1+1:1.36, b14+1:-7.74];[y1+1:0.03, y6+1:-14.65, y10+1:-14.26]	[b1+1:2301, b14+1:3002];[y1+1:8214, y6+1:2971, y10+1:3798]	5	T	0.395933	0	0
2019_09_16_StcEmix_35trig_EThcD25_rep1.raw	7648	32.6793	7627	781.577	5	3902.85	Q7Z5P9	Homo sapiens OX=9606	Mucin-19	[5748 to 5782]	GVTGIAGLSAGVTETIGSSAGVTGTNGLSAEATGK	A,T	GVTGIAGLSAGVTETIGSSAGVTGTNGLSAEATGK	0	3090.57	5.03735	122	[b3+1, b4+1];[y1+1, y4+1, y11+1]	[b3+1:258.14413, b4+1:315.16446];[y1+1:147.11309, y4+1:376.21878, y11+1:1048.50928]	[b3+1:-0.00070, b4+1:-0.00184];[y1+1:0.00029, y4+1:-0.00028, y11+1:-0.01765]	[b3+1:-2.71, b4+1:-5.85];[y1+1:1.96, y4+1:-0.75, y11+1:-16.85]	[b3+1:11490, b4+1:4517];[y1+1:34629, y4+1:29748, y11+1:4061]	5	T	0.395933	0	0
2019_09_16_StcEmix_35trig_EThcD25_rep1.raw	10610	41.8814	10586	994.986	4	3975.92	DECOY_P98088	Homo sapiens OX=9606	Mucin-5AC	[2139 to 2168]	TVPQSHTTKSVSVHSTSTKSVSATSTTTVP	R,S	TVPQSHTTKSVSVHSTSTKSVSATSTTTVP	0	3042.55	5.03734	2	[b8+1, b11+1, b17+2];[y2+1, y22+2]	[b8+1:852.42468, b11+1:1166.63184, b17+2:882.94493];[y2+1:215.13892, y22+2:1096.55397]	[b8+1:0.00368, b11+1:0.01542, b17+2:-0.00491];[y2+1:-0.00010, y22+2:-0.03982]	[b8+1:4.32, b11+1:13.23, b17+2:-2.78];[y2+1:-0.48, y22+2:-18.17]	[b8+1:3612, b11+1:5963, b17+2:10409];[y2+1:7228, y22+2:11088]	5	D	0.397129	0	0
2019_09_16_StcEmix_35trig_EThcD25_rep1.raw	8287	34.7148	8253	504.259	3	1509.76	DECOY_Q7Z5P9	Homo sapiens OX=9606	Mucin-19	[342 to 357]	GPLATTGSGTVTYGTK	G,S	GPLATTGSGTVTYGTK	0	1509.77	5.03734	9	[b2+1, b5+1];[y1+1, y4+1, y5+1]	[b2+1:155.08159, b5+1:440.25012];[y1+1:147.11272, y4+1:468.24579, y5+1:569.29312]	[b2+1:0.00008, b5+1:-0.00024];[y1+1:-0.00009, y4+1:0.00051, y5+1:0.00017]	[b2+1:0.55, b5+1:-0.54];[y1+1:-0.60, y4+1:1.10, y5+1:0.29]	[b2+1:4117, b5+1:8441];[y1+1:13968, y4+1:4814, y5+1:23919]	5	D	0.398325	0	0
2019_09_16_StcEmix_35trig_EThcD25_rep1.raw	9327	37.9917	9301	522.932	3	1565.77	DECOY_Q685J3	Homo sapiens OX=9606	Mucin-17	[715 to 728]	YVSPISPTSSEPFR	T,T	YVSPISPTSSEPFR	0	1565.77	5.03694	18	[b2+1, b3+1, b4+1, b5+1];[y1+1]	[b2+1:263.13928, b3+1:350.16968, b4+1:447.22357, b5+1:560.30139];[y1+1:175.11914]	[b2+1:0.00026, b3+1:-0.00137, b4+1:-0.00024, b5+1:-0.00648];[y1+1:0.00019]	[b2+1:1.00, b3+1:-3.92, b4+1:-0.53, b5+1:-11.59];[y1+1:1.08]	[b2+1:3289, b3+1:4469, b4+1:24353, b5+1:2832];[y1+1:34680]	5	D	0.399522	0	0
2019_09_16_StcEmix_35trig_EThcD25_rep1.raw	4013	20.8494	3986	617.299	2	1232.58	DECOY_Q02817	Homo sapiens OX=9606	Mucin-2	[621 to 630]	VQMPMMHVTK	Q,I	VQMPM[Common Variable:Oxidation on M]M[Common Variable:Oxidation on M]HVTK	2	1232.57	5.03693	18	[b2+1, b4+1];[y1+1, y2+1, y3+1]	[b2+1:228.13425, b4+1:456.22014];[y1+1:147.11276, y2+1:248.16164, y3+1:347.22891]	[b2+1:-0.00002, b4+1:-0.00738];[y1+1:-0.00004, y2+1:0.00115, y3+1:0.00002]	[b2+1:-0.09, b4+1:-16.20];[y1+1:-0.29, y2+1:4.67, y3+1:0.05]	[b2+1:13109, b4+1:45867];[y1+1:16473, y2+1:2831, y3+1:3592]	5	D	0.400718	0	0
2019_09_16_StcEmix_35trig_EThcD25_rep1.raw	8918	36.6923	8905	552.259	3	1653.75	DECOY_Q7Z5P9	Homo sapiens OX=9606	Mucin-19	[5553 to 5570]	GASQASTGTMGASQGSTR	V,T	GASQASTGTMGASQGSTR	0	1653.74	5.03675	95	[b4+1, b6+1, b8+1];[y1+1, y8+1]	[b4+1:344.15634, b6+1:502.23395, b8+1:660.28253];[y1+1:175.11929, y8+1:763.38275]	[b4+1:-0.00012, b6+1:0.00835, b8+1:-0.01221];[y1+1:0.00034, y8+1:0.01345]	[b4+1:-0.34, b6+1:16.65, b8+1:-18.52];[y1+1:1.96, y8+1:17.64]	[b4+1:24920, b6+1:5262, b8+1:6518];[y1+1:188717, y8+1:93682]	5	D	0.401434	0	0
2019_09_16_StcEmix_35trig_EThcD25_rep1.raw	17401	62.7046	17381	1278.62	3	3832.83	Q685J3	Homo sapiens OX=9606	Mucin-17	[4106 to 4131]	PTVTTTAVPTNTTIKSNPTSTPTVPR	F,T	PTVTTTAVPTNTTIKSN[Common Artifact:Deamidation on N]PTSTPTVPR	1	2682.41	5.03671	33	[b2+1, b3+1, b4+1, b11+1, b12+1]	[b2+1:199.10828, b3+1:298.17606, b4+1:399.22327, b11+1:1083.58347, b12+1:1184.63159]	[b2+1:0.00056, b3+1:-0.00008, b4+1:-0.00054, b11+1:0.01540, b12+1:0.01585]	[b2+1:2.85, b3+1:-0.26, b4+1:-1.37, b11+1:14.23, b12+1:13.39]	[b2+1:10459, b3+1:20776, b4+1:7674, b11+1:12625, b12+1:16952]	5	T	0.401434	0	0
2019_09_16_StcEmix_35trig_EThcD25_rep1.raw	12950	49.1047	12919	863.904	4	3451.59	DECOY_Q9UKN1	Homo sapiens OX=9606	Mucin-12	[296 to 313]	TFNRYTVKVTMGLTANLK	E,E	TFNRYTVKVTMGLTAN[Common Artifact:Deamidation on N]LK	1	2057.1	5.03647	11	[b1+1];[y1+1, y3+1, y4+1, y7+1]	[b1+1:102.05470];[y1+1:147.11296, y3+1:375.22427, y4+1:446.26007, y7+1:717.41675]	[b1+1:-0.00025];[y1+1:0.00016, y3+1:0.00046, y4+1:-0.00085, y7+1:0.00262]	[b1+1:-2.50];[y1+1:1.07, y3+1:1.24, y4+1:-1.92, y7+1:3.65]	[b1+1:1430];[y1+1:3931, y3+1:5358, y4+1:12173, y7+1:6815]	5	D	0.402628	0	0
2019_09_16_StcEmix_35trig_EThcD25_rep1.raw	10572	41.7683	10561	863.907	4	3451.6	DECOY_Q9UKN1	Homo sapiens OX=9606	Mucin-12	[296 to 313]	TFNRYTVKVTMGLTANLK	E,E	TFNRYTVKVTMGLTAN[Common Artifact:Deamidation on N]LK	1	2057.1	5.03635	2	[b3+1, b5+1];[y1+1, y4+1, y7+1]	[b3+1:363.16431, b5+1:682.33929];[y1+1:147.11279, y4+1:446.26068, y7+1:717.41766]	[b3+1:-0.00199, b5+1:0.00856];[y1+1:-0.00001, y4+1:-0.00024, y7+1:0.00353]	[b3+1:-5.49, b5+1:12.56];[y1+1:-0.08, y4+1:-0.55, y7+1:4.93]	[b3+1:3169, b5+1:4316];[y1+1:4394, y4+1:7013, y7+1:3045]	5	D	0.403823	0	0
2019_09_16_StcEmix_35trig_EThcD25_rep1.raw	8043	33.9357	8014	534.282	3	1599.82	DECOY_Q685J3	Homo sapiens OX=9606	Mucin-17	[438 to 452]	ITSPRSSESSPTVPR	T,T	ITSPRSSESSPTVPR	0	1599.82	5.03627	66	[b2+1, b6+1];[y1+1, y2+1, y8+1]	[b2+1:215.13884, b6+1:642.35626];[y1+1:175.11894, y2+1:272.17148, y8+1:872.46362]	[b2+1:-0.00018, b6+1:-0.00069];[y1+1:-0.00001, y2+1:-0.00024, y8+1:0.01640]	[b2+1:-0.84, b6+1:-1.07];[y1+1:-0.06, y2+1:-0.87, y8+1:18.82]	[b2+1:8426, b6+1:7985];[y1+1:41060, y2+1:88049, y8+1:6202]	5	D	0.405018	0	0
2019_09_16_StcEmix_35trig_EThcD25_rep1.raw	14261	53.0483	14242	597.336	3	1788.99	DECOY_Q9HC84	Homo sapiens OX=9606	Mucin-5B	[575 to 591]	DVRMTTTGLVSVLVGNK	I,S	DVRMTTTGLVSVLVGNK	0	1788.98	5.03624	3	[b2+1, b11+1, b12+1];[y1+1, y3+1]	[b2+1:215.10233, b11+1:1161.60413, b12+1:1260.66296];[y1+1:147.11296, y3+1:318.17717]	[b2+1:-0.00031, b11+1:0.01089, b12+1:0.00132];[y1+1:0.00016, y3+1:-0.00002]	[b2+1:-1.44, b11+1:9.38, b12+1:1.04];[y1+1:1.07, y3+1:-0.07]	[b2+1:2626, b11+1:10381, b12+1:6783];[y1+1:32624, y3+1:88285]	5	D	0.406213	0	0
2019_09_16_StcEmix_35trig_EThcD25_rep1.raw	18597	66.3683	18569	1346.65	3	4036.91	DECOY_Q685J3	Homo sapiens OX=9606	Mucin-17	[4254 to 4287]	VPTTLLTIAESSAVKMTSAPMSTLPTSGESNTSK	E,P	VPTTLLTIAESSAVKM[Common Variable:Oxidation on M]TSAPM[Common Variable:Oxidation on M]STLPTSGESNTSK	2	3468.72	5.03621	8	[b2+1, b3+1, b4+1, b5+1];[y9+1]	[b2+1:197.12856, b3+1:298.17599, b4+1:399.22394, b5+1:512.30707];[y9+1:910.41565]	[b2+1:0.00010, b3+1:-0.00014, b4+1:0.00013, b5+1:-0.00081];[y9+1:0.00442]	[b2+1:0.52, b3+1:-0.46, b4+1:0.32, b5+1:-1.58];[y9+1:4.86]	[b2+1:11027, b3+1:9196, b4+1:6762, b5+1:6795];[y9+1:3167]	5	D	0.40732	0	0
2019_09_16_StcEmix_35trig_EThcD25_rep1.raw	6406	28.6976	6384	562.943	3	1685.81	DECOY_Q99102	Homo sapiens OX=9606	Mucin-4	[1011 to 1025]	DADDWFPAVLAVPDR	F,G	DADDWFPAVLAVPDR	0	1685.8	5.03612	119	[b2+1, b9+1];[y1+1, y2+1, y6+1]	[b2+1:187.07182, b9+1:1017.42859];[y1+1:175.11922, y2+1:290.14667, y6+1:670.39282]	[b2+1:0.00049, b9+1:-0.00265];[y1+1:0.00027, y2+1:0.00077, y6+1:0.00457]	[b2+1:2.63, b9+1:-2.61];[y1+1:1.52, y2+1:2.67, y6+1:6.83]	[b2+1:5853, b9+1:21278];[y1+1:382428, y2+1:10581, y6+1:5811]	5	D	0.40732	0	0
2019_09_16_StcEmix_35trig_EThcD25_rep1.raw	12100	46.4868	12096	871.761	3	2612.26	DECOY_Q9UKN1	Homo sapiens OX=9606	Mucin-12	[5203 to 5227]	SLGATTTSGPLATTEMSASTIPSTK	E,P	SLGATTTSGPLATTEMSASTIPSTK	0	2409.19	5.03611	7	[b2+1, b3+1];[y1+1, y10+1, y11+1]	[b2+1:201.12323, b3+1:258.14505];[y1+1:147.11290, y10+1:1022.52535, y11+1:1151.58008]	[b2+1:-0.00014, b3+1:0.00022];[y1+1:0.00010, y10+1:0.00668, y11+1:0.01881]	[b2+1:-0.69, b3+1:0.85];[y1+1:0.65, y10+1:6.54, y11+1:16.35]	[b2+1:4102, b3+1:26013];[y1+1:13273, y10+1:8996, y11+1:8153]	5	D	0.40732	0	0
2019_09_16_StcEmix_35trig_EThcD25_rep1.raw	14680	54.3966	14661	954.446	5	4767.19	Q7Z5P9	Homo sapiens OX=9606	Mucin-19	[1317 to 1349]	LTESVPCCEDGLTCSRKIIVAFQDQNIVLQDGK	I,V	LTESVPC[Common Fixed:Carbamidomethyl on C]C[Common Fixed:Carbamidomethyl on C]EDGLTC[Common Fixed:Carbamidomethyl on C]SRKIIVAFQDQNIVLQDGK	3	3792.85	5.03593	22	[b2+1, b13+1];[y1+1, y2+1, y3+1]	[b2+1:215.13892, b13+1:1462.61046];[y1+1:147.11295, y2+1:204.13387, y3+1:319.16281]	[b2+1:-0.00010, b13+1:-0.00840];[y1+1:0.00014, y2+1:-0.00040, y3+1:0.00160]	[b2+1:-0.48, b13+1:-5.75];[y1+1:0.97, y2+1:-1.98, y3+1:5.03]	[b2+1:10412, b13+1:5387];[y1+1:4516, y2+1:2711, y3+1:3065]	5	T	0.40732	0	0
2019_09_16_StcEmix_35trig_EThcD25_rep1.raw	16511	60.0434	16488	994.74	4	3974.93	Q7Z5P9	Homo sapiens OX=9606	Mucin-19	[6059 to 6087]	TGITGLSAGVTGKTRSSAGVTGTTGLSAK	V,S	TGITGLSAGVTGKTRSSAGVTGTTGLSAK	0	2635.41	5.03586	17	[b2+1, b3+1, b4+1];[y1+1, y3+1]	[b2+1:159.07602, b3+1:272.16037, b4+1:373.20770];[y1+1:147.11299, y3+1:305.18250]	[b2+1:-0.00040, b3+1:-0.00011, b4+1:-0.00046];[y1+1:0.00019, y3+1:0.00055]	[b2+1:-2.53, b3+1:-0.42, b4+1:-1.23];[y1+1:1.28, y3+1:1.80]	[b2+1:2187, b3+1:5634, b4+1:3065];[y1+1:2342, y3+1:8575]	5	T	0.40732	0	0
2019_09_16_StcEmix_35trig_EThcD25_rep1.raw	7666	32.7359	7645	781.397	2	1560.78	DECOY_Q02505	Homo sapiens OX=9606	Mucin-3A	[67 to 78]	QGGWWGSRVARV	R,G	QGGWWGSRVARV	0	1357.7	5.03574	10	[b1+1, b2+1, b3+1, b10+1];[y2+1]	[b1+1:129.06606, b2+1:186.08717, b3+1:243.10856, b10+1:1085.51370];[y2+1:274.18692]	[b1+1:0.00020, b2+1:-0.00014, b3+1:-0.00022, b10+1:-0.01383];[y2+1:-0.00045]	[b1+1:1.57, b2+1:-0.78, b3+1:-0.92, b10+1:-12.76];[y2+1:-1.63]	[b1+1:10963, b2+1:7349, b3+1:93291, b10+1:9765];[y2+1:11255]	5	D	0.40732	0	0
2019_09_16_StcEmix_35trig_EThcD25_rep1.raw	17537	63.1395	17519	1042.58	2	2083.14	Q8WXI7.3	Homo sapiens OX=9606	Mucin-16 segment	[633 to 651]	VDLLCTYLQPLSGPGLPIK	R,Q	VDLLC[Common Fixed:Carbamidomethyl on C]TYLQPLSGPGLPIK	1	2083.14	5.03559	1	[b3+1];[y3+1, y7+1, y8+1, y10+1]	[b3+1:328.18585];[y3+1:357.24872, y7+1:681.42584, y8+1:768.46613, y10+1:978.60413]	[b3+1:-0.00085];[y3+1:-0.00091, y7+1:-0.00354, y8+1:0.00471, y10+1:0.00588]	[b3+1:-2.58];[y3+1:-2.56, y7+1:-5.21, y8+1:6.14, y10+1:6.02]	[b3+1:3134];[y3+1:4063, y7+1:3933, y8+1:3441, y10+1:5693]	5	T	0.40732	0	0
2019_09_16_StcEmix_35trig_EThcD25_rep1.raw	12490	47.621	12461	1077.54	3	3229.59	Q9HC84	Homo sapiens OX=9606	Mucin-5B	[2201 to 2226]	SLPPSSPHTVRTAWTSATSGILGTTH	R,I	SLPPSSPHTVRTAWTSATSGILGTTH	0	2661.35	5.03555	31	[b2+1, b7+1];[y2+1, y9+1, y11+1]	[b2+1:201.12347, b7+1:666.34625];[y2+1:257.12463, y9+1:886.45978, y11+1:1044.52356]	[b2+1:0.00010, b7+1:0.00054];[y2+1:0.00020, y9+1:-0.00309, y11+1:-0.00845]	[b2+1:0.48, b7+1:0.80];[y2+1:0.79, y9+1:-3.49, y11+1:-8.10]	[b2+1:28347, b7+1:11832];[y2+1:3964, y9+1:3837, y11+1:3499]	5	T	0.40732	0	0
2019_09_16_StcEmix_35trig_EThcD25_rep1.raw	11836	45.7089	11808	801.395	3	2401.16	DECOY_Q04900	Homo sapiens OX=9606	Sialomucin core protein 24	[156 to 174]	TVNSIPALTTVNPHQTTNK	S,D	TVN[Common Artifact:Deamidation on N]SIPALTTVNPHQTTNK	1	2036.05	5.03533	2	[b1+1, b2+1, b3+1, b6+1];[y1+1]	[b1+1:102.05501, b2+1:201.12346, b3+1:316.14966, b6+1:613.33099];[y1+1:147.11298]	[b1+1:0.00005, b2+1:0.00009, b3+1:-0.00065, b6+1:0.01183];[y1+1:0.00017]	[b1+1:0.52, b2+1:0.45, b3+1:-2.07, b6+1:19.31];[y1+1:1.18]	[b1+1:2375, b2+1:5251, b3+1:4097, b6+1:3175];[y1+1:3783]	5	D	0.40732	0	0
2019_09_16_StcEmix_35trig_EThcD25_rep1.raw	16034	58.5583	16008	1013.27	4	4049.04	Q8WXI7.3	Homo sapiens OX=9606	Mucin-16 segment	[105 to 134]	TPASLSGPTTASPLLVLFTINFTITNLRYE	R,E	TPASLSGPTTASPLLVLFTINFTITNLRYE	0	3236.73	5.03529	40	[b2+1, b12+1, b13+1];[y5+1, y7+1]	[b2+1:199.10797, b12+1:1071.53744, b13+1:1168.56311];[y5+1:694.33966, y7+1:908.47094]	[b2+1:0.00025, b12+1:0.00576, b13+1:-0.02133];[y5+1:-0.01220, y7+1:-0.01267]	[b2+1:1.27, b12+1:5.38, b13+1:-18.27];[y5+1:-17.60, y7+1:-13.96]	[b2+1:4886, b12+1:10271, b13+1:7060];[y5+1:7976, y7+1:6184]	5	T	0.40732	0	0
2019_09_16_StcEmix_35trig_EThcD25_rep1.raw	12570	47.881	12541	1170.21	3	3507.62	Q7Z5P9	Homo sapiens OX=9606	Mucin-19	[7260 to 7287]	ASGITRAGPTSETTTSLGGSGTTGAEIK	G,S	ASGITRAGPTSETTTSLGGSGTTGAEIK	0	2607.3	5.03519	52	[b3+1, b4+1];[y1+1, y5+1, y10+1]	[b3+1:216.09784, b4+1:329.18179];[y1+1:147.11301, y5+1:517.29803, y10+1:920.48511]	[b3+1:-0.00004, b4+1:-0.00015];[y1+1:0.00020, y5+1:-0.00001, y10+1:0.01676]	[b3+1:-0.20, b4+1:-0.47];[y1+1:1.39, y5+1:-0.03, y10+1:18.22]	[b3+1:60335, b4+1:9568];[y1+1:31558, y5+1:63112, y10+1:10685]	5	T	0.40732	0	0
2019_09_16_StcEmix_35trig_EThcD25_rep1.raw	13600	50.9885	13579	622.636	3	1864.89	Q8N387	Homo sapiens OX=9606	Mucin-15	[25 to 40]	ENQDINTTQNIAEVFK	K,T	ENQDIN[Common Artifact:Deamidation on N]TTQN[Common Artifact:Deamidation on N]IAEVFK	2	1864.87	5.03517	16	[b10+1, b11+1];[y1+1, y2+1, y4+1]	[b10+1:1160.45813, b11+1:1273.53918];[y1+1:147.11304, y2+1:294.18141, y4+1:522.29259]	[b10+1:-0.01207, b11+1:-0.01508];[y1+1:0.00023, y2+1:0.00019, y4+1:0.00037]	[b10+1:-10.41, b11+1:-11.85];[y1+1:1.60, y2+1:0.66, y4+1:0.71]	[b10+1:5131, b11+1:6132];[y1+1:60053, y2+1:28994, y4+1:18557]	5	T	0.40732	0	0
2019_09_16_StcEmix_35trig_EThcD25_rep1.raw	11812	45.638	11791	979.983	4	3915.9	Q8WXI7.3	Homo sapiens OX=9606	Mucin-16 segment	[554 to 589]	VPTTSTGVVSEEPFTLNFTINNLRYMADMGQPGSLK	S,F	VPTTSTGVVSEEPFTLNFTIN[Common Artifact:Deamidation on N]N[Common Artifact:Deamidation on N]LRYMADMGQPGSLK	2	3915.89	5.03504	9	[b2+1, b3+1, b9+1, b11+1];[y1+1]	[b2+1:197.12851, b3+1:298.17636, b9+1:842.45032, b11+1:1058.51929];[y1+1:147.11290]	[b2+1:0.00006, b3+1:0.00023, b9+1:-0.01149, b11+1:-0.01714];[y1+1:0.00010]	[b2+1:0.28, b3+1:0.77, b9+1:-13.66, b11+1:-16.21];[y1+1:0.65]	[b2+1:26506, b3+1:2539, b9+1:5346, b11+1:3946];[y1+1:4782]	5	T	0.40732	0	0
2019_09_16_StcEmix_35trig_EThcD25_rep1.raw	8800	36.3393	8772	706.338	2	1410.66	Q02817	Homo sapiens OX=9606	Mucin-2	[4438 to 4445]	NNTVEIVK	Y,V	N[Common Artifact:Deamidation on N]NTVEIVK	1	916.487	5.03504	3	[b2+1, b3+1, b4+1];[y1+1, y2+1]	[b2+1:230.07707, b3+1:331.12466, b4+1:430.19321];[y1+1:147.11282, y2+1:246.18066]	[b2+1:-0.00007, b3+1:-0.00016, b4+1:-0.00003];[y1+1:0.00002, y2+1:-0.00055]	[b2+1:-0.33, b3+1:-0.49, b4+1:-0.08];[y1+1:0.13, y2+1:-2.26]	[b2+1:15913, b3+1:5713, b4+1:4483];[y1+1:10745, y2+1:4706]	5	T	0.40732	0	0
2019_09_16_StcEmix_35trig_EThcD25_rep1.raw	4913	23.8063	4894	516.921	3	1547.74	P98088	Homo sapiens OX=9606	Mucin-5AC	[732 to 745]	SVGFIPVDGCICPK	C,G	SVGFIPVDGC[Common Fixed:Carbamidomethyl on C]IC[Common Fixed:Carbamidomethyl on C]PK	2	1547.75	5.03496	96	[b3+1, b5+1, b10+1];[y1+1, y2+1]	[b3+1:244.12862, b5+1:504.27771, b10+1:1032.49731];[y1+1:147.11279, y2+1:244.16566]	[b3+1:-0.00057, b5+1:-0.00395, b10+1:0.01542];[y1+1:-0.00001, y2+1:0.00010]	[b3+1:-2.33, b5+1:-7.85, b10+1:14.95];[y1+1:-0.08, y2+1:0.40]	[b3+1:3246, b5+1:155308, b10+1:10637];[y1+1:7442, y2+1:21459]	5	T	0.40732	0	0
2019_09_16_StcEmix_35trig_EThcD25_rep1.raw	21603	75.9744	21579	991.51	3	2971.51	DECOY_Q9HC84	Homo sapiens OX=9606	Mucin-5B	[5695 to 5713]	NLPSLSPFVTVPPVFSVRR	P,T	N[Common Artifact:Deamidation on N]LPSLSPFVTVPPVFSVRR	1	2112.17	5.03475	52	[b4+1, b5+1, b9+1, b13+1];[y1+1]	[b4+1:413.20255, b5+1:526.29022, b9+1:956.51886, b13+1:1350.72046];[y1+1:175.11891]	[b4+1:-0.00053, b5+1:0.00308, b9+1:0.01010, b13+1:-0.00992];[y1+1:-0.00004]	[b4+1:-1.29, b5+1:5.87, b9+1:10.57, b13+1:-7.35];[y1+1:-0.23]	[b4+1:14440, b5+1:2632, b9+1:2655, b13+1:3912];[y1+1:6423]	5	D	0.407538	0	0
2019_09_16_StcEmix_35trig_EThcD25_rep1.raw	12335	47.1559	12312	934.103	3	2799.29	Q7Z5P9	Homo sapiens OX=9606	Mucin-19	[7768 to 7783]	ATTFSGITEAVTVPSK	E,N	ATTFSGITEAVTVPSK	0	1607.84	5.03448	92	[b2+1, b12+1, b13+1];[y1+1, y2+1]	[b2+1:173.09201, b12+1:1179.59155, b13+1:1278.65601];[y1+1:147.11288, y2+1:234.14478]	[b2+1:-0.00006, b12+1:0.00236, b13+1:-0.00160];[y1+1:0.00008, y2+1:-0.00005]	[b2+1:-0.34, b12+1:2.00, b13+1:-1.25];[y1+1:0.55, y2+1:-0.22]	[b2+1:2151, b12+1:11361, b13+1:4842];[y1+1:8688, y2+1:33408]	5	T	0.407538	0	0
2019_09_16_StcEmix_35trig_EThcD25_rep1.raw	13132	49.6764	13109	892.416	4	3565.63	Q685J3	Homo sapiens OX=9606	Mucin-17	[199 to 227]	TTPESTTIPKSTNSEGSTPLTSMPASTMK	P,V	TTPESTTIPKSTNSEGSTPLTSMPASTM[Common Variable:Oxidation on M]K	1	2997.42	5.03422	2	[b1+1, b3+1, b12+1];[y1+1, y6+1]	[b1+1:102.05484, b3+1:300.15619, b12+1:1244.65527];[y1+1:147.11270, y6+1:650.32837]	[b1+1:-0.00011, b3+1:0.00079, b12+1:0.01840];[y1+1:-0.00010, y6+1:0.01058]	[b1+1:-1.14, b3+1:2.65, b12+1:14.80];[y1+1:-0.70, y6+1:16.30]	[b1+1:2029, b3+1:2496, b12+1:4721];[y1+1:2908, y6+1:3366]	5	T	0.407538	0	0
2019_09_16_StcEmix_35trig_EThcD25_rep1.raw	19531	69.3088	19509	1039.76	4	4155.03	DECOY_Q7Z5P9	Homo sapiens OX=9606	Mucin-19	[4217 to 4254]	GASLGTTGTGGALPGITGTVEASLGNTGTIGASPRTTR	V,S	GASLGTTGTGGALPGITGTVEASLGN[Common Artifact:Deamidation on N]TGTIGASPRTTR	1	3457.76	5.03409	26	[b2+1, b3+1, b4+1, b13+1];[y1+1]	[b2+1:129.06595, b3+1:216.09755, b4+1:329.18140, b13+1:1044.51404];[y1+1:175.11909]	[b2+1:0.00009, b3+1:-0.00033, b4+1:-0.00055, b13+1:-0.01798];[y1+1:0.00014]	[b2+1:0.74, b3+1:-1.55, b4+1:-1.68, b13+1:-17.23];[y1+1:0.82]	[b2+1:13848, b3+1:3099, b4+1:3271, b13+1:3649];[y1+1:3616]	5	D	0.408716	0	0
2019_09_16_StcEmix_35trig_EThcD25_rep1.raw	8849	36.4784	8827	1012.95	2	2023.88	DECOY_Q7Z5P9	Homo sapiens OX=9606	Mucin-19	[1797 to 1808]	TAARSETGTSGK	T,G	TAARSETGTSGK	0	1164.57	5.03408	38	[b1+1, b2+1, b3+1];[y5+1, y8+1]	[b1+1:102.05505, b2+1:173.09146, b3+1:244.12909];[y5+1:449.23949, y8+1:766.34949]	[b1+1:0.00010, b2+1:-0.00061, b3+1:-0.00009];[y5+1:0.00405, y8+1:-0.00825]	[b1+1:0.98, b2+1:-3.53, b3+1:-0.38];[y5+1:9.04, y8+1:-10.78]	[b1+1:5656, b2+1:4972, b3+1:16051];[y5+1:292219, y8+1:7261]	5	D	0.409894	0	0
2019_09_16_StcEmix_35trig_EThcD25_rep1.raw	18652	66.532	18620	832.906	2	1663.8	DECOY_Q685J3	Homo sapiens OX=9606	Mucin-17	[877 to 892]	TPTSNSQTSTTVPTSR	P,D	TPTSNSQTSTTVPTSR	0	1663.8	5.0339	120	[b1+1, b14+1];[y1+1, y10+1, y11+1]	[b1+1:102.05489, b14+1:1403.68530];[y1+1:175.11900, y10+1:1077.54260, y11+1:1164.59778]	[b1+1:-0.00006, b14+1:0.02042];[y1+1:0.00005, y10+1:-0.01088, y11+1:0.01227]	[b1+1:-0.61, b14+1:14.56];[y1+1:0.29, y10+1:-10.10, y11+1:10.55]	[b1+1:8952, b14+1:5157];[y1+1:41203, y10+1:7657, y11+1:18340]	5	D	0.410106	0	0
2019_09_16_StcEmix_35trig_EThcD25_rep1.raw	4943	23.8919	4909	697.316	2	1392.62	Q9H195	Homo sapiens OX=9606	Mucin-3B (Fragments)	[950 to 961]	PDLNDNTSQAYR	S,D	PDLNDNTSQAYR	0	1392.63	5.03363	31	[b2+1, b9+1];[y1+1, y5+1, y9+1]	[b2+1:213.08694, b9+1:985.42346];[y1+1:175.11926, y5+1:624.31647, y9+1:1068.46045]	[b2+1:-0.00004, b9+1:0.00133];[y1+1:0.00030, y5+1:0.00647, y9+1:-0.01003]	[b2+1:-0.18, b9+1:1.35];[y1+1:1.74, y5+1:10.38, y9+1:-9.39]	[b2+1:81119, b9+1:8846];[y1+1:310418, y5+1:11833, y9+1:10914]	5	T	0.410106	0	0
2019_09_16_StcEmix_35trig_EThcD25_rep1.raw	14007	52.2335	13975	608.661	3	1822.96	Q9H195	Homo sapiens OX=9606	Mucin-3B (Fragments)	[90 to 107]	TLLSSLVSSNTSTTPTSK	E,F	TLLSSLVSSNTSTTPTSK	0	1822.95	5.03359	25	[b2+1];[y1+1, y4+1, y10+1, y11+1]	[b2+1:215.13980];[y1+1:147.11301, y4+1:432.24716, y10+1:1023.50244, y11+1:1110.53857]	[b2+1:0.00078];[y1+1:0.00020, y4+1:0.00189, y10+1:0.00715, y11+1:0.01125]	[b2+1:3.65];[y1+1:1.39, y4+1:4.38, y10+1:6.99, y11+1:10.14]	[b2+1:12471];[y1+1:11858, y4+1:4801, y10+1:2622, y11+1:3761]	5	T	0.410106	0	0
2019_09_16_StcEmix_35trig_EThcD25_rep1.raw	4203	21.4328	4182	502.27	2	1002.53	DECOY_Q7Z5P9	Homo sapiens OX=9606	Mucin-19	[5399 to 5409]	GTTVSGAVSPK	P,I	GTTVSGAVSPK	0	1002.53	5.03346	96	[b2+1, b7+1];[y1+1, y2+1, y5+1]	[b2+1:159.07657, b7+1:574.29059];[y1+1:147.11296, y2+1:244.16504, y5+1:501.30395]	[b2+1:0.00015, b7+1:0.00747];[y1+1:0.00016, y2+1:-0.00053, y5+1:0.00082]	[b2+1:0.95, b7+1:13.03];[y1+1:1.07, y2+1:-2.18, y5+1:1.64]	[b2+1:86331, b7+1:2922];[y1+1:10574, y2+1:6406, y5+1:56446]	5	D	0.411281	0	0
2019_09_16_StcEmix_35trig_EThcD25_rep1.raw	13317	50.1809	13299	1082.51	3	3244.51	DECOY_Q7Z5P9	Homo sapiens OX=9606	Mucin-19	[4922 to 4942]	AVGASQGSTGTSGASLGITRK	G,V	AVGASQGSTGTSGASLGITRK	0	1904.99	5.03312	30	[b2+1, b3+1, b13+1, b14+1, b15+1]	[b2+1:171.11275, b3+1:228.13318, b13+1:1061.46948, b14+1:1132.51528, b15+1:1219.55896]	[b2+1:-0.00006, b3+1:-0.00109, b13+1:-0.01631, b14+1:-0.00763, b15+1:0.00403]	[b2+1:-0.33, b3+1:-4.80, b13+1:-15.38, b14+1:-6.74, b15+1:3.30]	[b2+1:3160, b3+1:2900, b13+1:3332, b14+1:10193, b15+1:16361]	5	D	0.411972	0	0
2019_09_16_StcEmix_35trig_EThcD25_rep1.raw	12124	46.5469	12118	1077.21	3	3228.6	P15941	Homo sapiens OX=9606	Mucin-1	[746 to 778]	PAPGSTAPPAHGVTSAPDTRPAPGSTAPPAHGV	R,T	PAPGSTAPPAHGVTSAPDTRPAPGSTAPPAHGV	0	3025.5	5.03289	95	[b2+1, b15+1, b16+2];[y7+1, y8+1]	[b2+1:169.09741, b15+1:1328.64465, b16+2:700.34966];[y7+1:648.33661, y8+1:749.38910]	[b2+1:0.00026, b15+1:-0.01469, b16+2:-0.00441];[y7+1:-0.00978, y8+1:-0.00497]	[b2+1:1.53, b15+1:-11.06, b16+2:-3.15];[y7+1:-15.10, y8+1:-6.63]	[b2+1:11157, b15+1:4472, b16+2:6051];[y7+1:6865, y8+1:3472]	5	T	0.411972	0	0
2019_09_16_StcEmix_35trig_EThcD25_rep1.raw	14457	53.6865	14426	762.415	2	1522.81	DECOY_Q8N307	Homo sapiens OX=9606	Mucin-20	[601 to 614]	VSTAILVMFNPSTK	E,T	VSTAILVM[Common Variable:Oxidation on M]FNPSTK	1	1522.81	5.03273	6	[b2+1, b10+1];[y1+1, y4+1, y13+2]	[b2+1:187.10780, b10+1:1092.58801];[y1+1:147.11299, y4+1:432.24643, y13+2:712.87835]	[b2+1:0.00008, b10+1:0.01222];[y1+1:0.00019, y4+1:0.00115, y13+2:0.00404]	[b2+1:0.45, b10+1:11.19];[y1+1:1.28, y4+1:2.68, y13+2:2.84]	[b2+1:4244, b10+1:16373];[y1+1:24484, y4+1:15881, y13+2:6936]	5	D	0.413146	0	0
2019_09_16_StcEmix_35trig_EThcD25_rep1.raw	14039	52.3393	14016	877.667	4	3506.64	DECOY_Q6W4X9	Homo sapiens OX=9606	Mucin-6	[1144 to 1167]	TATSRLTATPPLGSTAQPTVATTP	K,R	TATSRLTATPPLGSTAQPTVATTP	0	2339.23	5.03268	1	[b2+1, b15+2];[y2+1, y9+1, y15+1]	[b2+1:173.09262, b15+2:728.39593];[y2+1:217.11935, y9+1:885.46643, y15+1:1437.76196]	[b2+1:0.00055, b15+2:0.00440];[y2+1:0.00107, y9+1:-0.00119, y15+1:0.00358]	[b2+1:3.21, b15+2:3.02];[y2+1:4.95, y9+1:-1.35, y15+1:2.49]	[b2+1:2509, b15+2:5544];[y2+1:2730, y9+1:10873, y15+1:3439]	5	D	0.414319	0	0
2019_09_16_StcEmix_35trig_EThcD25_rep1.raw	15810	57.8499	15802	580.761	4	2319.01	DECOY_Q7Z5P9	Homo sapiens OX=9606	Mucin-19	[8247 to 8270]	GGPPTDESKSGGADQSDGSKDEAK	F,G	GGPPTDESKSGGADQSDGSKDEAK	0	2319.01	5.03265	20	[b4+1, b7+1, b11+1];[y1+1, y2+1]	[b4+1:309.15488, b7+1:654.28040, b11+1:1013.45355];[y1+1:147.11290, y2+1:218.15002]	[b4+1:-0.00085, b7+1:0.00745, b11+1:0.00012];[y1+1:0.00010, y2+1:0.00011]	[b4+1:-2.77, b7+1:11.40, b11+1:0.12];[y1+1:0.65, y2+1:0.49]	[b4+1:2834, b7+1:4266, b11+1:2815];[y1+1:30242, y2+1:17955]	5	D	0.415006	0	0
2019_09_16_StcEmix_35trig_EThcD25_rep1.raw	10212	40.6947	10197	766.394	2	1530.77	Q02505	Homo sapiens OX=9606	Mucin-3A	[276 to 290]	ASQPTATNTLSSPTR	T,T	ASQPTATNTLSSPTR	0	1530.76	5.03258	34	[b2+1, b5+1, b10+1];[y1+1, y6+1]	[b2+1:159.07623, b5+1:485.24106, b10+1:985.49591];[y1+1:175.11906, y6+1:660.36777]	[b2+1:-0.00019, b5+1:0.00562, b10+1:0.00101];[y1+1:0.00011, y6+1:0.00025]	[b2+1:-1.18, b5+1:11.61, b10+1:1.03];[y1+1:0.64, y6+1:0.39]	[b2+1:3305, b5+1:3809, b10+1:4495];[y1+1:56227, y6+1:239560]	5	T	0.415006	0	0
2019_09_16_StcEmix_35trig_EThcD25_rep1.raw	7186	31.1904	7165	561.882	5	2804.38	DECOY_P16150	Homo sapiens	Leukosialin	[228 to 256]	TAMTLPPGSTGRSTELSSAATTVPAGSTR	V,S	TAMTLPPGSTGRSTELSSAATTVPAGSTR	0	2804.4	5.03249	48	[b1+1, b2+1, b5+1, b8+1];[y1+1]	[b1+1:102.05515, b2+1:173.09148, b5+1:518.26910, b8+1:769.39783];[y1+1:175.11923]	[b1+1:0.00019, b2+1:-0.00059, b5+1:0.00481, b8+1:0.00654];[y1+1:0.00028]	[b1+1:1.88, b2+1:-3.44, b5+1:9.29, b8+1:8.51];[y1+1:1.61]	[b1+1:17017, b2+1:10943, b5+1:215631, b8+1:174651];[y1+1:70556]	5	D	0.415691	0	0
2019_09_16_StcEmix_35trig_EThcD25_rep1.raw	12160	46.6441	12151	892.418	4	3565.64	P98088	Homo sapiens OX=9606	Mucin-5AC	[1518 to 1534]	LSTARTTPAPGTATSVK	S,K	LSTARTTPAPGTATSVK	0	1657.9	5.03207	3	[b2+1];[y1+1, y2+1, y9+1, y12+1]	[b2+1:201.12346];[y1+1:147.11287, y2+1:246.18167, y9+1:831.46057, y12+1:1130.60416]	[b2+1:0.00009];[y1+1:0.00007, y2+1:0.00045, y9+1:0.00351, y12+1:-0.00102]	[b2+1:0.45];[y1+1:0.45, y2+1:1.85, y9+1:4.23, y12+1:-0.90]	[b2+1:3390];[y1+1:6033, y2+1:11893, y9+1:5949, y12+1:6058]	5	T	0.415691	0	0
2019_09_16_StcEmix_35trig_EThcD25_rep1.raw	9972	39.9749	9941	821.892	2	1641.77	DECOY_Q7Z5P9	Homo sapiens OX=9606	Mucin-19	[651 to 667]	IEAGTTSSGGLFTTTEA	K,T	IEAGTTSSGGLFTTTEA	0	1641.77	5.03199	74	[b2+1, b9+1, b10+1];[y5+1, y12+1]	[b2+1:243.13417, b9+1:804.38867, b10+1:861.41021];[y5+1:522.23328, y12+1:1171.53259]	[b2+1:0.00024, b9+1:0.01528, b10+1:0.01536];[y5+1:-0.00731, y12+1:-0.01513]	[b2+1:0.98, b9+1:19.02, b10+1:17.85];[y5+1:-14.02, y12+1:-12.93]	[b2+1:2608, b9+1:45096, b10+1:15107];[y5+1:4718, y12+1:6079]	5	D	0.416374	0	0
2019_09_16_StcEmix_35trig_EThcD25_rep1.raw	3627	19.5155	3598	640.776	2	1279.54	Q9HC84	Homo sapiens OX=9606	Mucin-5B	[1394 to 1403]	GQQVDCDRMR	L,G	GQQVDC[Common Fixed:Carbamidomethyl on C]DRM[Common Variable:Oxidation on M]R	2	1279.54	5.03195	12	[b2+1, b3+1, b7+2];[y1+1, y5+1]	[b2+1:186.08739, b3+1:314.14594, b7+2:402.15464];[y1+1:175.11902, y5+1:753.32745]	[b2+1:0.00007, b3+1:0.00004, b7+2:0.00316];[y1+1:0.00007, y5+1:0.01440]	[b2+1:0.37, b3+1:0.13, b7+2:3.94];[y1+1:0.38, y5+1:19.14]	[b2+1:7508, b3+1:4266, b7+2:7656];[y1+1:71889, y5+1:5822]	5	T	0.416374	0	0
2019_09_16_StcEmix_35trig_EThcD25_rep1.raw	5510	25.7034	5483	646.362	2	1290.71	DECOY_Q9UKN1	Homo sapiens OX=9606	Mucin-12	[302 to 313]	VKVTMGLTANLK	T,E	VKVTM[Common Variable:Oxidation on M]GLTAN[Common Artifact:Deamidation on N]LK	2	1290.72	5.03194	6	[b1+1, b2+1, b10+1];[y1+1, y2+1]	[b1+1:100.07590, b2+1:228.17064, b10+1:1032.52820];[y1+1:147.11290, y2+1:260.19690]	[b1+1:0.00021, b2+1:-0.00001, b10+1:-0.01121];[y1+1:0.00010, y2+1:0.00003]	[b1+1:2.09, b2+1:-0.06, b10+1:-10.87];[y1+1:0.65, y2+1:0.12]	[b1+1:18638, b2+1:8889, b10+1:3822];[y1+1:27132, y2+1:34425]	5	D	0.416569	0	0
2019_09_16_StcEmix_35trig_EThcD25_rep1.raw	6134	27.7752	6109	684.333	2	1366.65	Q685J3	Homo sapiens OX=9606	Mucin-17	[105 to 116]	VSSTRMTPTESR	G,T	VSSTRM[Common Variable:Oxidation on M]TPTESR	1	1366.65	5.03181	8	[b1+1, b2+1, b3+1, b4+1];[y1+1]	[b1+1:100.07550, b2+1:187.10782, b3+1:274.14005, b4+1:375.18958];[y1+1:175.11880]	[b1+1:-0.00019, b2+1:0.00010, b3+1:0.00030, b4+1:0.00215];[y1+1:-0.00015]	[b1+1:-1.92, b2+1:0.54, b3+1:1.09, b4+1:5.74];[y1+1:-0.85]	[b1+1:1304, b2+1:56949, b3+1:9887, b4+1:4813];[y1+1:20720]	5	T	0.416569	0	0
2019_09_16_StcEmix_35trig_EThcD25_rep1.raw	9294	37.9022	9260	719.025	3	2154.05	Q99102	Homo sapiens OX=9606	Mucin-4	[1943 to 1962]	ASMAEVNASVAYRLGTLDMR	N,A	ASMAEVNASVAYRLGTLDMR	0	2154.06	5.03167	184	[b4+1, b6+1, b12+1];[y1+1, y5+1]	[b4+1:361.15356, b6+1:589.26129, b12+1:1194.55457];[y1+1:175.11864, y5+1:635.32263]	[b4+1:-0.00046, b6+1:-0.00373, b12+1:0.00862];[y1+1:-0.00032, y5+1:0.00451]	[b4+1:-1.27, b6+1:-6.35, b12+1:7.22];[y1+1:-1.81, y5+1:7.11]	[b4+1:51221, b6+1:5088, b12+1:3035];[y1+1:4424, y5+1:11220]	5	T	0.416569	0	0
2019_09_16_StcEmix_35trig_EThcD25_rep1.raw	4504	22.4277	4484	556.737	4	2222.92	DECOY_Q7Z5P9	Homo sapiens OX=9606	Mucin-19	[8000 to 8015]	VGSDESIGSSNEFGNR	I,A	VGSDESIGSSNEFGN[Common Artifact:Deamidation on N]R	1	1654.71	5.03162	149	[b4+1];[y1+1, y2+1, y3+1, y9+1]	[b4+1:359.15671];[y1+1:175.11909, y2+1:290.14584, y3+1:347.16745, y9+1:968.41992]	[b4+1:0.00058];[y1+1:0.00014, y2+1:-0.00005, y3+1:0.00009, y9+1:0.01311]	[b4+1:1.63];[y1+1:0.82, y2+1:-0.18, y3+1:0.26, y9+1:13.55]	[b4+1:3414];[y1+1:52950, y2+1:16280, y3+1:6627, y9+1:3206]	5	D	0.417249	0	0
