## Supplementary material for "O-Pair Search with MetaMorpheus for O-glycopeptide Characterization": SuppData_NumOfGlycans_NonModPSMs (part 3 of 3)

### Sheet: FBS DB (continued)
File Name	Scan Number	Retention Time	Precursor Scan Number	Precursor MZ	Precursor Charge	Precursor Mass	Protein Accession	Organism	Protein Name	Start and End Residues In Protein	Base Sequence	FlankingResidues	Full Sequence	Number of Mods	Peptide Monoisotopic Mass	Score	Rank	Matched Ion Series	Matched Ion Mass-To-Charge Ratios	Matched Ion Mass Diff (Da)	Matched Ion Mass Diff (Ppm)	Matched Ion Intensities	Matched Ion Counts	Decoy/Contaminant/Target	QValue	PEP	PEP_QValue
2019_09_16_StcEmix_35trig_EThcD25_rep1.raw	12163	46.6485	12151	1070.45	3	3208.33	P07359	Homo sapiens OX=9606	Platelet glycoprotein Ib alpha chain	[263 to 290]	GCPTLGDEGDTDLYDYYPEEDTEGDKVR	K,A	GC[Common Fixed:Carbamidomethyl on C]PTLGDEGDTDLYDYYPEEDTEGDKVR	1	3208.33	18.2798	6	[b2+1, b4+1, b5+1, b12+1];[y1+1, y2+1, y3+1, y4+1, y5+1, y6+1, y7+1, y8+1, y9+1, y10+1, y11+1, y12+1, y13+1, y14+1]	[b2+1:218.05913, b4+1:416.15961, b5+1:529.24609, b12+1:1218.45007];[y1+1:175.11911, y2+1:274.18732, y3+1:402.28272, y4+1:517.30847, y5+1:574.33009, y6+1:703.37207, y7+1:804.42222, y8+1:919.44806, y9+1:1048.49180, y10+1:1177.53249, y11+1:1274.58584, y12+1:1437.64829, y13+1:1600.71411, y14+1:1715.73891]	[b2+1:-0.00025, b4+1:-0.00022, b5+1:0.00220, b12+1:-0.00785];[y1+1:0.00016, y2+1:-0.00005, y3+1:0.00040, y4+1:-0.00080, y5+1:-0.00065, y6+1:-0.00126, y7+1:0.00121, y8+1:0.00011, y9+1:0.00125, y10+1:-0.00065, y11+1:-0.00006, y12+1:-0.00094, y13+1:0.00155, y14+1:-0.00059]	[b2+1:-1.17, b4+1:-0.54, b5+1:4.16, b12+1:-6.45];[y1+1:0.91, y2+1:-0.18, y3+1:0.99, y4+1:-1.55, y5+1:-1.13, y6+1:-1.79, y7+1:1.51, y8+1:0.12, y9+1:1.19, y10+1:-0.55, y11+1:-0.05, y12+1:-0.66, y13+1:0.97, y14+1:-0.34]	[b2+1:120881, b4+1:20309, b5+1:19396, b12+1:10523];[y1+1:55331, y2+1:19945, y3+1:161421, y4+1:13758, y5+1:97728, y6+1:40798, y7+1:196062, y8+1:89375, y9+1:119156, y10+1:90912, y11+1:676697, y12+1:106908, y13+1:49318, y14+1:29396]	18	T	0	0	0
2019_09_16_StcEmix_35trig_EThcD25_rep1.raw	10500	41.5644	10488	1070.45	3	3208.33	P07359	Homo sapiens OX=9606	Platelet glycoprotein Ib alpha chain	[263 to 290]	GCPTLGDEGDTDLYDYYPEEDTEGDKVR	K,A	GC[Common Fixed:Carbamidomethyl on C]PTLGDEGDTDLYDYYPEEDTEGDKVR	1	3208.33	18.2765	11	[b2+1, b4+1, b5+1];[y1+1, y2+1, y3+1, y4+1, y5+1, y6+1, y7+1, y8+1, y9+1, y10+1, y11+1, y12+1, y13+1, y14+1, y15+1]	[b2+1:218.05922, b4+1:416.15836, b5+1:529.24384];[y1+1:175.11888, y2+1:274.18729, y3+1:402.28210, y4+1:517.30896, y5+1:574.33100, y6+1:703.37085, y7+1:804.42078, y8+1:919.44898, y9+1:1048.49011, y10+1:1177.53601, y11+1:1274.58550, y12+1:1437.64926, y13+1:1600.70801, y14+1:1715.72949, y15+1:1878.80884]	[b2+1:-0.00017, b4+1:-0.00148, b5+1:-0.00006];[y1+1:-0.00007, y2+1:-0.00008, y3+1:-0.00023, y4+1:-0.00031, y5+1:0.00027, y6+1:-0.00248, y7+1:-0.00023, y8+1:0.00103, y9+1:-0.00043, y10+1:0.00287, y11+1:-0.00040, y12+1:0.00003, y13+1:-0.00455, y14+1:-0.01001, y15+1:0.00601]	[b2+1:-0.78, b4+1:-3.55, b5+1:-0.11];[y1+1:-0.41, y2+1:-0.29, y3+1:-0.57, y4+1:-0.60, y5+1:0.47, y6+1:-3.53, y7+1:-0.29, y8+1:1.12, y9+1:-0.41, y10+1:2.44, y11+1:-0.32, y12+1:0.02, y13+1:-2.84, y14+1:-5.84, y15+1:3.20]	[b2+1:43163, b4+1:10482, b5+1:6014];[y1+1:26751, y2+1:6674, y3+1:71427, y4+1:6037, y5+1:40378, y6+1:17779, y7+1:73597, y8+1:47301, y9+1:55529, y10+1:43293, y11+1:287842, y12+1:45889, y13+1:21256, y14+1:14816, y15+1:9028]	18	T	0	0	0
2019_09_16_StcEmix_35trig_EThcD25_rep1.raw	3405	18.7604	3381	518.599	3	1552.77	Q8WXI7.3	Homo sapiens OX=9606	Mucin-16 segment	[654 to 666]	FHELSQQTHGITR	V,L	FHELSQQTHGITR	0	1552.77	18.2482	1	[b2+1, b3+1, b4+1, b5+1, b6+1, b7+1];[y1+1, y2+1, y3+1, y4+1, y5+1, y6+2, y7+1, y8+1, y9+2, y10+2, y11+2, y12+3]	[b2+1:285.13455, b3+1:414.17717, b4+1:527.26318, b5+1:614.29407, b6+1:742.35034, b7+1:870.41055];[y1+1:175.11900, y2+1:276.16681, y3+1:389.25067, y4+1:446.27196, y5+1:583.33106, y6+2:342.69326, y7+1:812.43910, y8+1:940.49878, y9+2:514.26762, y10+2:570.80988, y11+2:635.33043, y12+3:469.57609]	[b2+1:-0.00005, b3+1:-0.00002, b4+1:0.00192, b5+1:0.00078, b6+1:-0.00152, b7+1:0.00010];[y1+1:0.00005, y2+1:0.00018, y3+1:-0.00002, y4+1:-0.00020, y5+1:-0.00001, y6+2:0.00049, y7+1:0.00177, y8+1:0.00288, y9+2:0.00003, y10+2:0.00050, y11+2:-0.00101, y12+3:0.00021]	[b2+1:-0.17, b3+1:-0.06, b4+1:3.66, b5+1:1.27, b6+1:-2.05, b7+1:0.12];[y1+1:0.29, y2+1:0.65, y3+1:-0.06, y4+1:-0.45, y5+1:-0.01, y6+2:0.71, y7+1:2.18, y8+1:3.06, y9+2:0.03, y10+2:0.44, y11+2:-0.80, y12+3:0.15]	[b2+1:187320, b3+1:54484, b4+1:13944, b5+1:7285, b6+1:9697, b7+1:5627];[y1+1:44677, y2+1:21298, y3+1:20292, y4+1:192164, y5+1:137091, y6+2:6570, y7+1:64951, y8+1:20887, y9+2:31728, y10+2:16517, y11+2:12844, y12+3:42532]	18	T	0	0	0
2019_09_16_StcEmix_35trig_EThcD25_rep1.raw	4143	21.2349	4123	677.33	2	1352.65	Q8WXI7.3	Homo sapiens OX=9606	Mucin-16 segment	[652 to 662]	QVFHELSQQTH	K,G	QVFHELSQQTH	0	1352.65	18.2186	0	[b1+1, b2+1, b3+1, b4+1, b5+1, b6+1, b7+1, b8+1, b9+1];[y1+1, y2+1, y3+1, y4+1, y5+1, y6+1, y7+1, y8+2, y9+1]	[b1+1:129.06609, b2+1:228.13428, b3+1:375.20145, b4+1:512.26196, b5+1:641.30419, b6+1:754.38868, b7+1:841.42352, b8+1:969.47655, b9+1:1097.53613];[y1+1:156.07681, y2+1:257.12465, y3+1:385.18241, y4+1:513.24121, y5+1:600.27299, y6+1:713.35797, y7+1:842.39953, y8+2:490.23337, y9+1:1126.53040]	[b1+1:0.00023, b2+1:0.00001, b3+1:-0.00124, b4+1:0.00037, b5+1:-0.00000, b6+1:0.00042, b7+1:0.00324, b8+1:-0.00230, b9+1:-0.00130];[y1+1:0.00006, y2+1:0.00022, y3+1:-0.00060, y4+1:-0.00038, y5+1:-0.00063, y6+1:0.00029, y7+1:-0.00075, y8+2:0.00028, y9+1:0.00280]	[b1+1:1.81, b2+1:0.04, b3+1:-3.30, b4+1:0.72, b5+1:-0.00, b6+1:0.56, b7+1:3.86, b8+1:-2.38, b9+1:-1.19];[y1+1:0.39, y2+1:0.85, y3+1:-1.55, y4+1:-0.73, y5+1:-1.04, y6+1:0.41, y7+1:-0.89, y8+2:0.28, y9+1:2.49]	[b1+1:8575, b2+1:49511, b3+1:11972, b4+1:11266, b5+1:23477, b6+1:15236, b7+1:15191, b8+1:18095, b9+1:6986];[y1+1:289716, y2+1:93760, y3+1:17412, y4+1:12345, y5+1:47947, y6+1:36760, y7+1:47368, y8+2:27699, y9+1:28815]	18	T	0	0	0
2019_09_16_StcEmix_35trig_EThcD25_rep1.raw	7226	31.3285	7201	598.636	3	1792.89	Q8WXI7.3	Homo sapiens OX=9606	Mucin-16 segment	[537 to 551]	TLDRDSLYVNGFTHR	Y,S	TLDRDSLYVNGFTHR	0	1792.89	18.2177	0	[b1+1, b2+1, b5+1, b6+1, b7+1, b8+1, b9+1, b10+1, b11+1];[y1+1, y2+1, y3+1, y4+1, y5+1, y6+1, y7+1, y8+1, y13+2]	[b1+1:102.05515, b2+1:215.13905, b5+1:601.29565, b6+1:688.32616, b7+1:801.41054, b8+1:964.47394, b9+1:1063.54382, b10+1:1177.58240, b11+1:1234.60852];[y1+1:175.11909, y2+1:312.17651, y3+1:413.22530, y4+1:560.29254, y5+1:617.31654, y6+1:731.35883, y7+1:830.43005, y8+1:993.48853, y13+2:790.38503]	[b1+1:0.00020, b2+1:0.00003, b5+1:0.00164, b6+1:0.00011, b7+1:0.00043, b8+1:0.00050, b9+1:0.00197, b10+1:-0.00238, b11+1:0.00228];[y1+1:0.00014, y2+1:-0.00135, y3+1:-0.00024, y4+1:-0.00141, y5+1:0.00112, y6+1:0.00048, y7+1:0.00329, y8+1:-0.00156, y13+2:0.00160]	[b1+1:1.96, b2+1:0.16, b5+1:2.73, b6+1:0.16, b7+1:0.54, b8+1:0.52, b9+1:1.86, b10+1:-2.02, b11+1:1.85];[y1+1:0.82, y2+1:-4.34, y3+1:-0.59, y4+1:-2.53, y5+1:1.81, y6+1:0.65, y7+1:3.97, y8+1:-1.58, y13+2:1.02]	[b1+1:16839, b2+1:13300, b5+1:13235, b6+1:52022, b7+1:132105, b8+1:101870, b9+1:6249, b10+1:4337, b11+1:3790];[y1+1:50471, y2+1:15191, y3+1:28975, y4+1:19026, y5+1:73677, y6+1:121270, y7+1:39664, y8+1:9193, y13+2:8630]	18	T	0	0	0
2019_09_16_StcEmix_35trig_EThcD25_rep1.raw	10011	40.0873	9994	558.983	3	1673.93	Q14242	Homo sapiens	P-selectin glycoprotein ligand 1	[262 to 276]	RGLFIPFSVSSVTHK	K,G	RGLFIPFSVSSVTHK	0	1673.93	18.2136	0	[b1+1, b3+1, b4+1, b5+2, b6+1, b7+1, b8+1, b9+1];[y1+1, y2+1, y3+1, y4+1, y5+1, y6+2, y7+1, y8+1, y9+1, y10+1]	[b1+1:157.10855, b3+1:327.21396, b4+1:474.28226, b5+2:294.18691, b6+1:684.42114, b7+1:831.48816, b8+1:918.52063, b9+1:1017.58734];[y1+1:147.11287, y2+1:284.17195, y3+1:385.21957, y4+1:484.28844, y5+1:571.31976, y6+2:329.67986, y7+1:757.42090, y8+1:844.45321, y9+1:991.52051, y10+1:1088.57385]	[b1+1:0.00016, b3+1:0.00004, b4+1:-0.00007, b5+2:0.00014, b6+1:0.00199, b7+1:0.00059, b8+1:0.00104, b9+1:-0.00067];[y1+1:0.00007, y2+1:0.00024, y3+1:0.00017, y4+1:0.00063, y5+1:-0.00008, y6+2:0.00058, y7+1:0.00063, y8+1:0.00090, y9+1:-0.00021, y10+1:0.00037]	[b1+1:1.05, b3+1:0.13, b4+1:-0.15, b5+2:0.24, b6+1:2.91, b7+1:0.71, b8+1:1.13, b9+1:-0.66];[y1+1:0.45, y2+1:0.83, y3+1:0.45, y4+1:1.31, y5+1:-0.13, y6+2:0.89, y7+1:0.83, y8+1:1.06, y9+1:-0.22, y10+1:0.34]	[b1+1:25284, b3+1:161801, b4+1:1305272, b5+2:22861, b6+1:9596, b7+1:217776, b8+1:218240, b9+1:21544];[y1+1:50875, y2+1:425765, y3+1:395046, y4+1:92375, y5+1:211206, y6+2:21919, y7+1:213874, y8+1:539138, y9+1:234225, y10+1:153174]	18	T	0	0	0
2019_09_16_StcEmix_35trig_EThcD25_rep1.raw	8359	34.9376	8351	1061.49	3	3181.44	Q58D62	Bos taurus OX=9913	Fetuin-B	[220 to 251]	SEGSSCALESPGSVPVGICHGSLGEPQGNQGK	K,I	SEGSSC[Common Fixed:Carbamidomethyl on C]ALESPGSVPVGIC[Common Fixed:Carbamidomethyl on C]HGSLGEPQGNQGK	2	3181.44	18.2117	1	[b2+1, b3+1, b4+1, b7+1, b8+1];[y2+1, y3+1, y4+1, y5+1, y7+1, y8+1, y9+1, y10+1, y11+1, y12+1, y13+1, y14+1, y18+2]	[b2+1:217.08209, b3+1:274.10696, b4+1:361.13721, b7+1:679.23358, b8+1:792.31952];[y2+1:204.13434, y3+1:332.19308, y4+1:446.23541, y5+1:503.25831, y7+1:728.36859, y8+1:857.40607, y9+1:914.42969, y10+1:1027.51172, y11+1:1114.53955, y12+1:1171.57324, y13+1:1308.62549, y14+1:1468.66443, y18+2:917.94714]	[b2+1:0.00019, b3+1:0.00360, b4+1:0.00182, b7+1:-0.00160, b8+1:0.00027];[y2+1:0.00007, y3+1:0.00024, y4+1:-0.00036, y5+1:0.00107, y7+1:0.00001, y8+1:-0.00510, y9+1:-0.00295, y10+1:-0.00498, y11+1:-0.00918, y12+1:0.00305, y13+1:-0.00361, y14+1:0.00468, y18+2:0.00055]	[b2+1:0.90, b3+1:13.19, b4+1:5.05, b7+1:-2.36, b8+1:0.35];[y2+1:0.35, y3+1:0.72, y4+1:-0.81, y5+1:2.13, y7+1:0.02, y8+1:-5.96, y9+1:-3.23, y10+1:-4.85, y11+1:-8.24, y12+1:2.61, y13+1:-2.76, y14+1:3.19, y18+2:0.30]	[b2+1:13150, b3+1:3213, b4+1:3549, b7+1:6565, b8+1:3528];[y2+1:3895, y3+1:4003, y4+1:3379, y5+1:12945, y7+1:55015, y8+1:3809, y9+1:12140, y10+1:4855, y11+1:3304, y12+1:10362, y13+1:4560, y14+1:6455, y18+2:18777]	18	T	0	0	0
2019_09_16_StcEmix_35trig_EThcD25_rep1.raw	6204	28.0136	6188	569.295	5	2841.44	Q8WXI7.3	Homo sapiens OX=9606	Mucin-16 segment	[330 to 355]	LTLLRPEKDGTATGVDAICTHHPDPK	R,S	LTLLRPEKDGTATGVDAIC[Common Fixed:Carbamidomethyl on C]THHPDPK	1	2841.44	18.2106	2	[b2+1, b3+1, b5+1, b7+1, b8+1, b9+1, b10+1, b14+2, b16+2];[y1+1, y2+1, y3+1, y4+1, y5+1, y6+1, y7+1, y8+1, y9+1]	[b2+1:215.13902, b3+1:328.22552, b5+1:597.40840, b7+1:823.50641, b8+1:951.60187, b9+1:1066.62512, b10+1:1123.65662, b14+2:727.39599, b16+2:834.45287];[y1+1:147.11305, y2+1:244.16579, y3+1:359.19193, y4+1:456.24570, y5+1:593.30387, y6+1:730.36316, y7+1:831.41182, y8+1:991.44116, y9+1:1104.52161]	[b2+1:0.00000, b3+1:0.00244, b5+1:0.00014, b7+1:0.00279, b8+1:0.00329, b9+1:-0.00040, b10+1:0.00963, b14+2:-0.01622, b16+2:0.00218];[y1+1:0.00025, y2+1:0.00023, y3+1:-0.00059, y4+1:0.00042, y5+1:-0.00031, y6+1:0.00006, y7+1:0.00105, y8+1:-0.00026, y9+1:-0.00388]	[b2+1:0.02, b3+1:7.46, b5+1:0.23, b7+1:3.40, b8+1:3.46, b9+1:-0.37, b10+1:8.58, b14+2:-11.16, b16+2:1.31];[y1+1:1.70, y2+1:0.93, y3+1:-1.64, y4+1:0.93, y5+1:-0.53, y6+1:0.08, y7+1:1.26, y8+1:-0.27, y9+1:-3.52]	[b2+1:50270, b3+1:2369, b5+1:21104, b7+1:12926, b8+1:5610, b9+1:5715, b10+1:3903, b14+2:9705, b16+2:8515];[y1+1:54446, y2+1:323115, y3+1:3161, y4+1:20628, y5+1:8875, y6+1:8890, y7+1:12280, y8+1:33247, y9+1:4553]	18	T	0	0	0
2019_09_16_StcEmix_35trig_EThcD25_rep1.raw	5987	27.3058	5969	619.633	3	1855.88	P07359	Homo sapiens OX=9606	Platelet glycoprotein Ib alpha chain	[243 to 258]	VASVQCDNSDKFPVYK	N,Y	VASVQC[Common Fixed:Carbamidomethyl on C]DNSDKFPVYK	1	1855.88	18.2046	4	[b2+1, b3+1, b10+1, b13+1];[y1+1, y2+1, y3+1, y4+1, y5+1, y6+1, y7+1, y8+2, y9+2, y10+2, y11+1, y12+1, y13+2, y15+2]	[b2+1:171.11321, b3+1:258.14529, b10+1:1076.43106, b13+1:1448.64539];[y1+1:147.11320, y2+1:310.17629, y3+1:409.24491, y4+1:506.29718, y5+1:653.36694, y6+1:781.46003, y7+1:896.48959, y8+2:492.26364, y9+2:549.28495, y10+2:606.79880, y11+1:1372.62012, y12+1:1500.67960, y13+2:800.37704, y15+2:879.40831]	[b2+1:0.00040, b3+1:0.00046, b10+1:-0.00025, b13+1:-0.00207];[y1+1:0.00039, y2+1:0.00015, y3+1:0.00037, y4+1:-0.00013, y5+1:0.00122, y6+1:-0.00066, y7+1:0.00196, y8+2:0.00034, y9+2:0.00003, y10+2:0.00080, y11+1:-0.00006, y12+1:0.00084, y13+2:-0.00038, y15+2:-0.00696]	[b2+1:2.36, b3+1:1.80, b10+1:-0.23, b13+1:-1.43];[y1+1:2.69, y2+1:0.50, y3+1:0.90, y4+1:-0.25, y5+1:1.86, y6+1:-0.84, y7+1:2.18, y8+2:0.35, y9+2:0.03, y10+2:0.66, y11+1:-0.04, y12+1:0.56, y13+2:-0.23, y15+2:-3.96]	[b2+1:2000712, b3+1:619551, b10+1:67920, b13+1:35076];[y1+1:1258389, y2+1:3184624, y3+1:354612, y4+1:3146246, y5+1:950144, y6+1:488588, y7+1:320422, y8+2:39212, y9+2:115700, y10+2:90527, y11+1:508833, y12+1:79348, y13+2:67146, y15+2:50012]	18	T	0	0	0
2019_09_16_StcEmix_35trig_EThcD25_rep1.raw	13545	50.8169	13532	767.827	2	1533.64	P07359	Homo sapiens OX=9606	Platelet glycoprotein Ib alpha chain	[501 to 512]	NDPFLHPDFCCL	R,L	NDPFLHPDFC[Common Fixed:Carbamidomethyl on C]C[Common Fixed:Carbamidomethyl on C]L	2	1533.64	18.1473	0	[b1+1, b2+1, b3+1, b4+1, b5+1, b6+1, b8+1, b9+1, b10+1];[y1+1, y2+1, y3+1, y4+1, y6+1, y7+1, y8+1, y9+1, y10+1]	[b1+1:115.05013, b2+1:230.07573, b3+1:327.12998, b4+1:474.20123, b5+1:587.28239, b6+1:724.33957, b8+1:936.41797, b9+1:1083.48221, b10+1:1243.51733];[y1+1:132.10208, y2+1:292.13263, y3+1:452.16356, y4+1:599.23285, y6+1:811.31145, y7+1:948.36759, y8+1:1061.45715, y9+1:1208.52014, y10+1:1305.57132]	[b1+1:-0.00008, b2+1:-0.00142, b3+1:0.00007, b4+1:0.00291, b5+1:-0.00000, b6+1:-0.00173, b8+1:-0.00304, b9+1:-0.00721, b10+1:-0.00274];[y1+1:0.00018, y2+1:0.00008, y3+1:0.00036, y4+1:0.00123, y6+1:0.00013, y7+1:-0.00265, y8+1:0.00285, y9+1:-0.00257, y10+1:-0.00416]	[b1+1:-0.69, b2+1:-6.19, b3+1:0.20, b4+1:6.15, b5+1:-0.00, b6+1:-2.40, b8+1:-3.25, b9+1:-6.66, b10+1:-2.20];[y1+1:1.34, y2+1:0.26, y3+1:0.79, y4+1:2.06, y6+1:0.16, y7+1:-2.80, y8+1:2.69, y9+1:-2.13, y10+1:-3.19]	[b1+1:10699, b2+1:212815, b3+1:121941, b4+1:68264, b5+1:105592, b6+1:163478, b8+1:46880, b9+1:75715, b10+1:30040];[y1+1:87945, y2+1:485660, y3+1:114032, y4+1:18597, y6+1:242044, y7+1:78938, y8+1:23545, y9+1:38558, y10+1:111796]	18	T	0	0	0
2019_09_16_StcEmix_35trig_EThcD25_rep1.raw	4071	21.0168	4059	645.798	2	1289.58	Q8WXI7.3	Homo sapiens OX=9606	Mucin-16 segment	[345 to 355]	DAICTHHPDPK	V,S	DAIC[Common Fixed:Carbamidomethyl on C]THHPDPK	1	1289.58	17.3681	0	[b2+1, b3+1, b4+1, b5+1, b6+1, b7+1, b8+1, b9+1];[y1+1, y2+1, y3+1, y4+1, y5+1, y6+1, y7+1, y8+1, y9+1]	[b2+1:187.07172, b3+1:300.15500, b4+1:460.18655, b5+1:561.23303, b6+1:698.29220, b7+1:835.35225, b8+1:932.40192, b9+1:1047.43191];[y1+1:147.11308, y2+1:244.16591, y3+1:359.19241, y4+1:456.24596, y5+1:593.30328, y6+1:730.36517, y7+1:831.41118, y8+1:991.44091, y9+1:1104.52759]	[b2+1:0.00039, b3+1:-0.00040, b4+1:0.00051, b5+1:-0.00069, b6+1:-0.00043, b7+1:0.00071, b8+1:-0.00240, b9+1:0.00065];[y1+1:0.00028, y2+1:0.00034, y3+1:-0.00010, y4+1:0.00068, y5+1:-0.00090, y6+1:0.00207, y7+1:0.00041, y8+1:-0.00052, y9+1:0.00210]	[b2+1:2.10, b3+1:-1.33, b4+1:1.11, b5+1:-1.24, b6+1:-0.62, b7+1:0.85, b8+1:-2.57, b9+1:0.63];[y1+1:1.91, y2+1:1.40, y3+1:-0.27, y4+1:1.50, y5+1:-1.52, y6+1:2.84, y7+1:0.49, y8+1:-0.52, y9+1:1.90]	[b2+1:183034, b3+1:113807, b4+1:28162, b5+1:47007, b6+1:253098, b7+1:261103, b8+1:68903, b9+1:337655];[y1+1:375495, y2+1:1910818, y3+1:32854, y4+1:209557, y5+1:90896, y6+1:71037, y7+1:97437, y8+1:167148, y9+1:31194]	17	T	0	0	0
2019_09_16_StcEmix_35trig_EThcD25_rep1.raw	13234	49.9673	13207	733.703	3	2198.09	Q8WXI7.3	Homo sapiens OX=9606	Mucin-16 segment	[758 to 776]	SSMGPFYLGCQLISLRPEK	K,D	SSM[Common Variable:Oxidation on M]GPFYLGC[Common Fixed:Carbamidomethyl on C]QLISLRPEK	2	2198.09	17.3307	1	[b2+1, b3+1, b6+1, b7+1];[y1+1, y3+1, y4+1, y5+1, y6+1, y7+1, y8+1, y9+1, y10+1, y11+1, y12+1, y13+2, y15+2]	[b2+1:175.07164, b3+1:322.10632, b6+1:623.24731, b7+1:786.31049];[y1+1:147.11293, y3+1:373.20877, y4+1:529.31006, y5+1:642.39124, y6+1:729.42581, y7+1:842.51123, y8+1:955.59204, y9+1:1083.65354, y10+1:1243.67929, y11+1:1300.70538, y12+1:1413.78803, y13+2:788.93084, y15+2:910.99065]	[b2+1:0.00031, b3+1:-0.00041, b6+1:-0.00206, b7+1:-0.00222];[y1+1:0.00013, y3+1:0.00061, y4+1:0.00079, y5+1:-0.00210, y6+1:0.00045, y7+1:0.00180, y8+1:-0.00145, y9+1:0.00147, y10+1:-0.00343, y11+1:0.00120, y12+1:-0.00022, y13+2:0.00284, y15+2:0.00127]	[b2+1:1.76, b3+1:-1.28, b6+1:-3.31, b7+1:-2.82];[y1+1:0.86, y3+1:1.64, y4+1:1.49, y5+1:-3.28, y6+1:0.61, y7+1:2.14, y8+1:-1.52, y9+1:1.35, y10+1:-2.76, y11+1:0.92, y12+1:-0.15, y13+2:1.80, y15+2:0.70]	[b2+1:6275, b3+1:4263, b6+1:4166, b7+1:3156];[y1+1:4905, y3+1:15422, y4+1:10877, y5+1:10552, y6+1:79217, y7+1:64157, y8+1:32064, y9+1:18070, y10+1:7467, y11+1:48369, y12+1:15661, y13+2:7762, y15+2:5973]	17	T	0	0	0
2019_09_16_StcEmix_35trig_EThcD25_rep1.raw	16596	60.3129	16590	1042.58	2	2083.14	Q8WXI7.3	Homo sapiens OX=9606	Mucin-16 segment	[633 to 651]	VDLLCTYLQPLSGPGLPIK	R,Q	VDLLC[Common Fixed:Carbamidomethyl on C]TYLQPLSGPGLPIK	1	2083.14	17.3292	1	[b2+1, b3+1, b4+1, b7+1];[y1+1, y2+1, y3+1, y4+1, y6+1, y7+1, y8+1, y9+1, y10+1, y11+1, y12+1, y13+1, y14+1]	[b2+1:215.10236, b3+1:328.18680, b4+1:441.26974, b7+1:865.41675];[y1+1:147.11314, y2+1:260.19614, y3+1:357.24960, y4+1:470.33545, y6+1:624.40840, y7+1:681.42998, y8+1:768.46012, y9+1:881.54913, y10+1:978.59821, y11+1:1106.65735, y12+1:1219.74060, y13+1:1382.80961, y14+1:1483.85095]	[b2+1:-0.00028, b3+1:0.00010, b4+1:-0.00102, b7+1:0.00433];[y1+1:0.00034, y2+1:-0.00073, y3+1:-0.00003, y4+1:0.00175, y6+1:0.00047, y7+1:0.00059, y8+1:-0.00130, y9+1:0.00365, y10+1:-0.00004, y11+1:0.00053, y12+1:-0.00028, y13+1:0.00540, y14+1:-0.00094]	[b2+1:-1.30, b3+1:0.31, b4+1:-2.31, b7+1:5.01];[y1+1:2.33, y2+1:-2.82, y3+1:-0.10, y4+1:3.74, y6+1:0.76, y7+1:0.87, y8+1:-1.69, y9+1:4.15, y10+1:-0.04, y11+1:0.48, y12+1:-0.23, y13+1:3.91, y14+1:-0.63]	[b2+1:23082, b3+1:65017, b4+1:11829, b7+1:4625];[y1+1:12304, y2+1:6187, y3+1:59061, y4+1:4345, y6+1:35144, y7+1:40205, y8+1:16445, y9+1:5001, y10+1:109749, y11+1:5467, y12+1:17403, y13+1:6597, y14+1:8208]	17	T	0	0	0
2019_09_16_StcEmix_35trig_EThcD25_rep1.raw	13484	50.6552	13454	904.964	2	1807.91	Q8WXI7.3	Homo sapiens OX=9606	Mucin-16 segment	[825 to 840]	DSLFINGYAPQNLSIR	R,G	DSLFIN[Common Artifact:Deamidation on N]GYAPQNLSIR	1	1807.91	17.3254	0	[b2+1, b3+1, b4+1, b5+1];[y1+1, y2+1, y3+1, y4+1, y5+1, y6+1, y7+2, y8+1, y9+1, y10+1, y11+1, y12+1, y13+1]	[b2+1:203.06662, b3+1:316.15050, b4+1:463.21903, b5+1:576.30591];[y1+1:175.11904, y2+1:288.20267, y3+1:375.23466, y4+1:488.31992, y5+1:602.36225, y6+1:730.42346, y7+2:414.24055, y8+1:898.51191, y9+1:1061.57434, y10+1:1118.59540, y11+1:1233.62188, y12+1:1346.70638, y13+1:1493.77927]	[b2+1:0.00037, b3+1:0.00019, b4+1:0.00030, b5+1:0.00312];[y1+1:0.00009, y2+1:-0.00035, y3+1:-0.00039, y4+1:0.00081, y5+1:0.00022, y6+1:0.00285, y7+2:0.00044, y8+1:0.00142, y9+1:0.00052, y10+1:0.00012, y11+1:-0.00035, y12+1:0.00009, y13+1:0.00457]	[b2+1:1.84, b3+1:0.60, b4+1:0.65, b5+1:5.42];[y1+1:0.52, y2+1:-1.21, y3+1:-1.03, y4+1:1.67, y5+1:0.36, y6+1:3.90, y7+2:0.53, y8+1:1.58, y9+1:0.49, y10+1:0.11, y11+1:-0.28, y12+1:0.06, y13+1:3.06]	[b2+1:118637, b3+1:442123, b4+1:144971, b5+1:5918];[y1+1:134516, y2+1:36477, y3+1:104918, y4+1:53284, y5+1:57847, y6+1:32105, y7+2:37103, y8+1:326547, y9+1:184006, y10+1:526278, y11+1:994452, y12+1:290848, y13+1:37966]	17	T	0	0	0
2019_09_16_StcEmix_35trig_EThcD25_rep1.raw	13518	50.7409	13488	698.001	3	2090.98	P07359	Homo sapiens OX=9606	Platelet glycoprotein Ib alpha chain	[202 to 217]	LHGNPWLCNCEILYFR	F,R	LHGNPWLC[Common Fixed:Carbamidomethyl on C]NC[Common Fixed:Carbamidomethyl on C]EILYFR	2	2090.98	17.3236	0	[b2+1, b3+1, b4+1, b5+1, b6+1, b7+1, b8+1];[y1+1, y2+1, y3+1, y4+1, y5+1, y6+1, y7+1, y8+1, y9+1, y10+1]	[b2+1:251.15020, b3+1:308.17224, b4+1:422.21475, b5+1:519.26800, b6+1:705.34631, b7+1:818.43273, b8+1:978.46459];[y1+1:175.11902, y2+1:322.18755, y3+1:485.25185, y4+1:598.33557, y5+1:711.41919, y6+1:840.46191, y7+1:1000.49207, y8+1:1114.53637, y9+1:1274.56521, y10+1:1387.65369]	[b2+1:-0.00005, b3+1:0.00053, b4+1:0.00011, b5+1:0.00059, b6+1:-0.00041, b7+1:0.00194, b8+1:0.00316];[y1+1:0.00007, y2+1:0.00018, y3+1:0.00116, y4+1:0.00081, y5+1:0.00037, y6+1:0.00050, y7+1:0.00000, y8+1:0.00138, y9+1:-0.00043, y10+1:0.00398]	[b2+1:-0.21, b3+1:1.71, b4+1:0.26, b5+1:1.14, b6+1:-0.58, b7+1:2.38, b8+1:3.23];[y1+1:0.38, y2+1:0.57, y3+1:2.39, y4+1:1.36, y5+1:0.52, y6+1:0.59, y7+1:0.00, y8+1:1.24, y9+1:-0.33, y10+1:2.87]	[b2+1:46433, b3+1:16188, b4+1:66365, b5+1:25896, b6+1:42688, b7+1:32193, b8+1:7070];[y1+1:47175, y2+1:24758, y3+1:51716, y4+1:77832, y5+1:70019, y6+1:49202, y7+1:40783, y8+1:46851, y9+1:42054, y10+1:10316]	17	T	0	0	0
2019_09_16_StcEmix_35trig_EThcD25_rep1.raw	15674	57.4564	15646	712.118	4	2844.44	P15497	Bos taurus OX=9913	Apolipoprotein A-I	[83 to 106]	VREQLGPVTQEFWDNLEKETASLR	K,Q	VREQLGPVTQEFWDNLEKETASLR	0	2844.44	17.3147	0	[b4+1, b5+1, b6+1, b8+1, b9+1];[y1+1, y2+1, y4+1, y5+1, y6+1, y7+1, y8+1, y9+1, y10+1, y11+1, y12+2, y14+2]	[b4+1:513.27869, b5+1:626.36206, b6+1:683.38423, b8+1:879.49899, b9+1:980.55536];[y1+1:175.11911, y2+1:288.20035, y4+1:446.27097, y5+1:547.32043, y6+1:676.36078, y7+1:804.45667, y8+1:933.50128, y9+1:1046.58997, y10+1:1160.62988, y11+1:1275.65927, y12+2:731.37133, y14+2:869.42638]	[b4+1:0.00071, b5+1:0.00002, b6+1:0.00073, b8+1:-0.00569, b9+1:0.00300];[y1+1:0.00016, y2+1:-0.00267, y4+1:-0.00119, y5+1:0.00060, y6+1:-0.00165, y7+1:-0.00073, y8+1:0.00130, y9+1:0.00592, y10+1:0.00291, y11+1:0.00535, y12+2:0.00215, y14+2:0.00124]	[b4+1:1.39, b5+1:0.04, b6+1:1.07, b8+1:-6.48, b9+1:3.07];[y1+1:0.91, y2+1:-9.29, y4+1:-2.68, y5+1:1.09, y6+1:-2.44, y7+1:-0.91, y8+1:1.39, y9+1:5.66, y10+1:2.51, y11+1:4.20, y12+2:1.47, y14+2:0.71]	[b4+1:11468, b5+1:7757, b6+1:48866, b8+1:11320, b9+1:3876];[y1+1:5855, y2+1:2708, y4+1:4889, y5+1:9709, y6+1:14905, y7+1:14413, y8+1:12670, y9+1:3896, y10+1:8123, y11+1:8528, y12+2:10770, y14+2:6428]	17	T	0	0	0
2019_09_16_StcEmix_35trig_EThcD25_rep1.raw	10194	40.6401	10179	910.958	2	1819.9	P07359	Homo sapiens OX=9606	Platelet glycoprotein Ib alpha chain	[218 to 231]	RWLQDNAENVYVWK	R,Q	RWLQDNAENVYVWK	0	1819.9	17.2986	0	[b1+1, b2+1, b3+1, b4+1, b5+1, b6+1, b7+2, b8+1, b9+1, b10+2, b11+1, b12+1, b13+1];[y1+1, y2+1, y3+1, y4+1]	[b1+1:157.10854, b2+1:343.18756, b3+1:456.27252, b4+1:584.32960, b5+1:699.35809, b6+1:813.40032, b7+2:442.72251, b8+1:1013.47964, b9+1:1127.52121, b10+2:613.79928, b11+1:1389.65483, b12+1:1488.72416, b13+1:1674.79810];[y1+1:147.11284, y2+1:333.19216, y3+1:432.26010, y4+1:595.32422]	[b1+1:0.00015, b2+1:-0.00014, b3+1:0.00076, b4+1:-0.00074, b5+1:0.00081, b6+1:0.00011, b7+2:0.00041, b8+1:-0.00028, b9+1:-0.00163, b10+2:0.00001, b11+1:0.00024, b12+1:0.00115, b13+1:-0.00422];[y1+1:0.00003, y2+1:0.00004, y3+1:-0.00043, y4+1:0.00036]	[b1+1:0.95, b2+1:-0.41, b3+1:1.66, b4+1:-1.27, b5+1:1.16, b6+1:0.13, b7+2:0.47, b8+1:-0.28, b9+1:-1.45, b10+2:0.01, b11+1:0.17, b12+1:0.78, b13+1:-2.52];[y1+1:0.24, y2+1:0.12, y3+1:-1.00, y4+1:0.60]	[b1+1:3651, b2+1:6242, b3+1:13298, b4+1:16399, b5+1:48151, b6+1:19869, b7+2:16648, b8+1:51355, b9+1:94273, b10+2:39839, b11+1:47439, b12+1:30763, b13+1:4554];[y1+1:28474, y2+1:71920, y3+1:17503, y4+1:14034]	17	T	0	0	0
2019_09_16_StcEmix_35trig_EThcD25_rep1.raw	12599	47.966	12576	626.669	3	1876.99	Q8WXI7.3	Homo sapiens OX=9606	Mucin-16 segment	[761 to 776]	GPFYLGCQLISLRPEK	M,D	GPFYLGC[Common Fixed:Carbamidomethyl on C]QLISLRPEK	1	1876.99	17.2983	0	[b2+1, b3+1, b4+1, b5+1, b6+1, b8+1];[y1+1, y3+1, y4+1, y5+1, y6+1, y7+1, y8+1, y9+1, y10+1, y11+1, y12+1]	[b2+1:155.08172, b3+1:302.14911, b4+1:465.21371, b5+1:578.29785, b6+1:635.31891, b8+1:923.40894];[y1+1:147.11275, y3+1:373.20801, y4+1:529.31030, y5+1:642.39282, y6+1:729.42566, y7+1:842.51007, y8+1:955.59510, y9+1:1083.65845, y10+1:1243.68481, y11+1:1300.70376, y12+1:1413.79163]	[b2+1:0.00021, b3+1:-0.00081, b4+1:0.00047, b5+1:0.00054, b6+1:0.00013, b8+1:0.00094];[y1+1:-0.00006, y3+1:-0.00015, y4+1:0.00103, y5+1:-0.00051, y6+1:0.00029, y7+1:0.00064, y8+1:0.00160, y9+1:0.00638, y10+1:0.00210, y11+1:-0.00042, y12+1:0.00338]	[b2+1:1.39, b3+1:-2.68, b4+1:1.01, b5+1:0.94, b6+1:0.21, b8+1:1.01];[y1+1:-0.39, y3+1:-0.41, y4+1:1.95, y5+1:-0.80, y6+1:0.40, y7+1:0.76, y8+1:1.68, y9+1:5.89, y10+1:1.69, y11+1:-0.32, y12+1:2.39]	[b2+1:44549, b3+1:24964, b4+1:4411, b5+1:4776, b6+1:3422, b8+1:3675];[y1+1:2625, y3+1:12022, y4+1:10223, y5+1:7534, y6+1:72798, y7+1:63333, y8+1:29701, y9+1:14965, y10+1:4008, y11+1:21127, y12+1:3140]	17	T	0	0	0
2019_09_16_StcEmix_35trig_EThcD25_rep1.raw	16808	60.9552	16789	831.427	3	2491.26	P02769	Bos taurus OX=9913	Serum albumin	[45 to 65]	GLVLIAFSQYLQQCPFDEHVK	K,L	GLVLIAFSQYLQQC[Common Fixed:Carbamidomethyl on C]PFDEHVK	1	2491.26	17.2794	2	[b2+1, b3+1, b4+1, b5+1];[y1+1, y2+1, y3+1, y4+1, y5+1, y6+1, y7+1, y8+1, y9+1, y10+1, y11+1, y12+1, y14+1]	[b2+1:171.11287, b3+1:270.18143, b4+1:383.26528, b5+1:496.34903];[y1+1:147.11269, y2+1:246.18143, y3+1:383.23999, y4+1:512.28292, y5+1:627.31183, y6+1:774.37585, y7+1:871.43177, y8+1:1031.46026, y9+1:1159.52156, y10+1:1287.58060, y11+1:1400.65692, y12+1:1563.72314, y14+1:1778.82959]	[b2+1:0.00007, b3+1:0.00021, b4+1:0.00000, b5+1:-0.00032];[y1+1:-0.00012, y2+1:0.00021, y3+1:-0.00014, y4+1:0.00020, y5+1:0.00216, y6+1:-0.00223, y7+1:0.00093, y8+1:-0.00124, y9+1:0.00149, y10+1:0.00195, y11+1:-0.00579, y12+1:-0.00290, y14+1:0.01294]	[b2+1:0.38, b3+1:0.78, b4+1:0.00, b5+1:-0.64];[y1+1:-0.81, y2+1:0.85, y3+1:-0.37, y4+1:0.38, y5+1:3.45, y6+1:-2.88, y7+1:1.06, y8+1:-1.20, y9+1:1.29, y10+1:1.51, y11+1:-4.13, y12+1:-1.85, y14+1:7.28]	[b2+1:42899, b3+1:99098, b4+1:26565, b5+1:6836];[y1+1:3997, y2+1:7353, y3+1:20287, y4+1:27849, y5+1:12369, y6+1:7343, y7+1:71810, y8+1:39870, y9+1:16895, y10+1:15549, y11+1:26782, y12+1:10590, y14+1:3361]	17	T	0	0	0
2019_09_16_StcEmix_35trig_EThcD25_rep1.raw	6624	29.4084	6605	736.028	3	2205.06	Q8WXI7.3	Homo sapiens OX=9606	Mucin-16 segment	[496 to 516]	ATGVDAICTHRPDPTGPGLDR	E,E	ATGVDAIC[Common Fixed:Carbamidomethyl on C]THRPDPTGPGLDR	1	2205.06	17.2544	2	[b2+1, b3+1, b4+1, b5+1];[y1+1, y2+1, y3+1, y5+1, y6+1, y8+1, y10+1, y12+2, y13+2, y14+2, y15+2, y16+2, y17+2]	[b2+1:173.09219, b3+1:230.11311, b4+1:329.18143, b5+1:444.20963];[y1+1:175.11891, y2+1:290.14511, y3+1:403.23044, y5+1:557.29907, y6+1:614.32623, y8+1:812.42633, y10+1:1024.50854, y12+2:659.33782, y13+2:709.85824, y14+2:789.87679, y15+2:846.41850, y16+2:881.93601, y17+2:939.45049]	[b2+1:0.00012, b3+1:-0.00042, b4+1:-0.00052, b5+1:0.00074];[y1+1:-0.00004, y2+1:-0.00078, y3+1:0.00048, y5+1:-0.00511, y6+1:0.00058, y8+1:0.00024, y10+1:0.00275, y12+2:0.00254, y13+2:-0.00431, y14+2:0.00215, y15+2:0.00152, y16+2:-0.00058, y17+2:0.00143]	[b2+1:0.73, b3+1:-1.83, b4+1:-1.58, b5+1:1.66];[y1+1:-0.23, y2+1:-2.71, y3+1:1.19, y5+1:-9.19, y6+1:0.95, y8+1:0.29, y10+1:2.68, y12+2:1.93, y13+2:-3.04, y14+2:1.37, y15+2:0.90, y16+2:-0.33, y17+2:0.76]	[b2+1:23083, b3+1:17600, b4+1:7316, b5+1:8923];[y1+1:98810, y2+1:6501, y3+1:7369, y5+1:7912, y6+1:13719, y8+1:260235, y10+1:25549, y12+2:26773, y13+2:21299, y14+2:61426, y15+2:42803, y16+2:66667, y17+2:73913]	17	T	0	0	0
2019_09_16_StcEmix_35trig_EThcD25_rep1.raw	13618	51.0393	13591	737.384	2	1472.75	Q8WXI7.3	Homo sapiens OX=9606	Mucin-16 segment	[517 to 528]	EQLYLELSQLTH	R,S	EQLYLELSQLTH	0	1472.75	17.2454	0	[b1+1, b2+1, b3+1, b4+1, b5+1, b6+1, b7+1];[y1+1, y2+1, y3+1, y4+1, y5+1, y6+1, y7+1, y8+1, y9+1, y10+1]	[b1+1:130.05017, b2+1:258.10878, b3+1:371.19199, b4+1:534.25653, b5+1:647.34161, b6+1:776.38135, b7+1:889.45850];[y1+1:156.07690, y2+1:257.12448, y3+1:370.20844, y4+1:498.26714, y5+1:585.29911, y6+1:698.38449, y7+1:827.42656, y8+1:940.51023, y9+1:1103.57254, y10+1:1216.65869]	[b1+1:0.00030, b2+1:0.00033, b3+1:-0.00052, b4+1:0.00069, b5+1:0.00171, b6+1:-0.00115, b7+1:-0.00806];[y1+1:0.00015, y2+1:0.00005, y3+1:-0.00006, y4+1:0.00007, y5+1:0.00001, y6+1:0.00132, y7+1:0.00081, y8+1:0.00040, y9+1:-0.00061, y10+1:0.00148]	[b1+1:2.34, b2+1:1.30, b3+1:-1.42, b4+1:1.30, b5+1:2.65, b6+1:-1.48, b7+1:-9.08];[y1+1:0.98, y2+1:0.19, y3+1:-0.16, y4+1:0.14, y5+1:0.02, y6+1:1.90, y7+1:0.97, y8+1:0.43, y9+1:-0.55, y10+1:1.21]	[b1+1:11565, b2+1:1393946, b3+1:453355, b4+1:52782, b5+1:27174, b6+1:11359, b7+1:7609];[y1+1:977511, y2+1:830148, y3+1:394354, y4+1:138000, y5+1:492913, y6+1:374369, y7+1:376705, y8+1:414913, y9+1:245203, y10+1:97685]	17	T	0	0	0
2019_09_16_StcEmix_35trig_EThcD25_rep1.raw	8684	35.9792	8657	627.646	3	1879.92	P02769	Bos taurus OX=9913	Serum albumin	[508 to 523]	RPCFSALTPDETYVPK	R,A	RPC[Common Fixed:Carbamidomethyl on C]FSALTPDETYVPK	1	1879.91	17.2389	0	[b1+1, b2+1, b3+1, b4+1, b5+1, b6+1, b7+1, b8+2];[y1+1, y2+1, y3+1, y4+1, y5+1, y6+1, y7+1, y8+1, y9+1]	[b1+1:157.10849, b2+1:254.16129, b3+1:414.19150, b4+1:561.26544, b5+1:648.29214, b6+1:719.32848, b7+1:832.41370, b8+2:467.23450];[y1+1:147.11282, y2+1:244.16579, y3+1:343.23318, y4+1:506.29810, y5+1:607.34381, y6+1:736.39175, y7+1:851.41484, y8+1:948.46633, y9+1:1049.51608]	[b1+1:0.00010, b2+1:0.00013, b3+1:-0.00030, b4+1:0.00523, b5+1:-0.00010, b6+1:-0.00087, b7+1:0.00028, b8+2:0.00063];[y1+1:0.00002, y2+1:0.00023, y3+1:-0.00080, y4+1:0.00079, y5+1:-0.00118, y6+1:0.00417, y7+1:0.00032, y8+1:-0.00096, y9+1:0.00111]	[b1+1:0.66, b2+1:0.53, b3+1:-0.73, b4+1:9.33, b5+1:-0.16, b6+1:-1.22, b7+1:0.33, b8+2:0.67];[y1+1:0.13, y2+1:0.93, y3+1:-2.33, y4+1:1.55, y5+1:-1.94, y6+1:5.67, y7+1:0.38, y8+1:-1.01, y9+1:1.06]	[b1+1:6801, b2+1:15423, b3+1:15004, b4+1:10465, b5+1:43682, b6+1:288958, b7+1:157016, b8+2:24174];[y1+1:30945, y2+1:224085, y3+1:26061, y4+1:7086, y5+1:11645, y6+1:17475, y7+1:45912, y8+1:68726, y9+1:8180]	17	T	0	0	0
2019_09_16_StcEmix_35trig_EThcD25_rep1.raw	7070	30.8273	7045	793.033	3	2376.08	P07359	Homo sapiens OX=9606	Platelet glycoprotein Ib alpha chain	[238 to 258]	AMTSNVASVQCDNSDKFPVYK	K,Y	AM[Common Variable:Oxidation on M]TSNVASVQC[Common Fixed:Carbamidomethyl on C]DNSDKFPVYK	2	2376.07	17.2373	1	[b2+1, b3+1, b5+1, b6+1];[y1+1, y2+1, y3+1, y4+1, y5+1, y6+1, y7+1, y8+1, y9+1, y10+1, y11+1, y12+1, y14+1]	[b2+1:219.07964, b3+1:320.12711, b5+1:521.20282, b6+1:620.27106];[y1+1:147.11293, y2+1:310.17613, y3+1:409.24542, y4+1:506.29700, y5+1:653.36604, y6+1:781.46460, y7+1:896.48584, y8+1:983.52056, y9+1:1097.56091, y10+1:1212.59814, y11+1:1372.62512, y12+1:1500.67017, y14+1:1686.77124]	[b2+1:-0.00015, b3+1:-0.00036, b5+1:0.00040, b6+1:0.00022];[y1+1:0.00013, y2+1:0.00000, y3+1:0.00088, y4+1:-0.00031, y5+1:0.00032, y6+1:0.00391, y7+1:-0.00179, y8+1:0.00090, y9+1:-0.00167, y10+1:0.00862, y11+1:0.00494, y12+1:-0.00859, y14+1:-0.00796]	[b2+1:-0.71, b3+1:-1.14, b5+1:0.76, b6+1:0.35];[y1+1:0.86, y2+1:0.01, y3+1:2.15, y4+1:-0.61, y5+1:0.49, y6+1:5.01, y7+1:-2.00, y8+1:0.92, y9+1:-1.53, y10+1:7.11, y11+1:3.60, y12+1:-5.73, y14+1:-4.72]	[b2+1:36757, b3+1:9303, b5+1:3933, b6+1:4050];[y1+1:15683, y2+1:53823, y3+1:3785, y4+1:62545, y5+1:16267, y6+1:11748, y7+1:5921, y8+1:7726, y9+1:6702, y10+1:5080, y11+1:11080, y12+1:5787, y14+1:3239]	17	T	0	0	0
2019_09_16_StcEmix_35trig_EThcD25_rep1.raw	18326	65.5657	18292	969.497	2	1936.98	Q8WXI7.3	Homo sapiens OX=9606	Mucin-16 segment	[909 to 925]	FSSNLDPSLVEQVFLDK	L,T	FSSNLDPSLVEQVFLDK	0	1936.98	17.2353	4	[b2+1, b4+1, b5+1, b6+1];[y1+1, y2+1, y3+1, y4+1, y5+1, y6+1, y7+1, y8+1, y9+1, y10+1, y11+1, y12+1, y13+1]	[b2+1:235.10759, b4+1:436.18237, b5+1:549.26733, b6+1:664.29584];[y1+1:147.11287, y2+1:262.13986, y3+1:375.22517, y4+1:522.29253, y5+1:621.36029, y6+1:749.41962, y7+1:878.46222, y8+1:977.53353, y9+1:1090.61206, y10+1:1177.64673, y11+1:1274.69766, y12+1:1389.73218, y13+1:1502.82361]	[b2+1:-0.00013, b4+1:-0.00030, b5+1:0.00060, b6+1:0.00216];[y1+1:0.00007, y2+1:0.00011, y3+1:0.00136, y4+1:0.00031, y5+1:-0.00035, y6+1:0.00040, y7+1:0.00041, y8+1:0.00331, y9+1:-0.00223, y10+1:0.00041, y11+1:-0.00142, y12+1:0.00615, y13+1:0.01352]	[b2+1:-0.55, b4+1:-0.69, b5+1:1.09, b6+1:3.25];[y1+1:0.45, y2+1:0.44, y3+1:3.63, y4+1:0.59, y5+1:-0.56, y6+1:0.53, y7+1:0.47, y8+1:3.39, y9+1:-2.04, y10+1:0.35, y11+1:-1.11, y12+1:4.43, y13+1:9.00]	[b2+1:19832, b4+1:10023, b5+1:12493, b6+1:4482];[y1+1:8697, y2+1:17786, y3+1:14844, y4+1:30501, y5+1:16045, y6+1:13102, y7+1:20401, y8+1:11986, y9+1:7594, y10+1:9177, y11+1:52424, y12+1:12140, y13+1:2931]	17	T	0	0	0
2019_09_16_StcEmix_35trig_EThcD25_rep1.raw	6847	30.1302	6818	662.363	2	1322.71	Q8WXI7.3	Homo sapiens OX=9606	Mucin-16 segment	[870 to 880]	DIQDKVTTLYK	R,G	DIQDKVTTLYK	0	1322.71	17.2257	0	[b2+1, b3+1, b4+1, b5+1, b6+1, b7+1, b8+1, b9+1];[y1+1, y2+1, y3+1, y4+1, y5+1, y6+1, y7+1, y8+1, y9+1]	[b2+1:229.11819, b3+1:357.17648, b4+1:472.20275, b5+1:600.29883, b6+1:699.36743, b7+1:800.41680, b8+1:901.46200, b9+1:1014.53876];[y1+1:147.11310, y2+1:310.17610, y3+1:423.26026, y4+1:524.30780, y5+1:625.35694, y6+1:724.42517, y7+1:852.51864, y8+1:967.54607, y9+1:1095.60413]	[b2+1:-0.00009, b3+1:-0.00038, b4+1:-0.00105, b5+1:0.00006, b6+1:0.00025, b7+1:0.00194, b8+1:-0.00054, b9+1:-0.00784];[y1+1:0.00029, y2+1:-0.00003, y3+1:0.00006, y4+1:-0.00007, y5+1:0.00139, y6+1:0.00120, y7+1:-0.00030, y8+1:0.00020, y9+1:-0.00033]	[b2+1:-0.39, b3+1:-1.08, b4+1:-2.24, b5+1:0.10, b6+1:0.36, b7+1:2.43, b8+1:-0.60, b9+1:-7.74];[y1+1:2.02, y2+1:-0.09, y3+1:0.14, y4+1:-0.14, y5+1:2.23, y6+1:1.66, y7+1:-0.35, y8+1:0.21, y9+1:-0.30]	[b2+1:174292, b3+1:113127, b4+1:67809, b5+1:37834, b6+1:123038, b7+1:43246, b8+1:59146, b9+1:22174];[y1+1:394222, y2+1:517613, y3+1:89888, y4+1:137125, y5+1:243361, y6+1:189241, y7+1:158850, y8+1:218640, y9+1:117486]	17	T	0	0	0
2019_09_16_StcEmix_35trig_EThcD25_rep1.raw	7658	32.7067	7627	598.964	3	1793.87	Q8WXI7.3	Homo sapiens OX=9606	Mucin-16 segment	[537 to 551]	TLDRDSLYVNGFTHR	Y,S	TLDRDSLYVN[Common Artifact:Deamidation on N]GFTHR	1	1793.87	17.2062	0	[b1+1, b2+1, b5+1, b6+1, b7+1, b8+1, b9+1, b10+1, b11+1];[y1+1, y2+1, y3+1, y4+1, y5+2, y6+1, y7+1, y8+1]	[b1+1:102.05503, b2+1:215.13922, b5+1:601.29437, b6+1:688.32634, b7+1:801.40974, b8+1:964.47347, b9+1:1063.54468, b10+1:1178.56482, b11+1:1235.59167];[y1+1:175.11922, y2+1:312.17783, y3+1:413.22540, y4+1:560.29309, y5+2:309.16177, y6+1:732.34100, y7+1:831.41094, y8+1:994.47095]	[b1+1:0.00008, b2+1:0.00020, b5+1:0.00036, b6+1:0.00030, b7+1:-0.00037, b8+1:0.00003, b9+1:0.00283, b10+1:-0.00397, b11+1:0.00142];[y1+1:0.00027, y2+1:-0.00004, y3+1:-0.00014, y4+1:-0.00087, y5+2:0.00085, y6+1:-0.00136, y7+1:0.00016, y8+1:-0.00316]	[b1+1:0.75, b2+1:0.94, b5+1:0.59, b6+1:0.43, b7+1:-0.46, b8+1:0.04, b9+1:2.66, b10+1:-3.38, b11+1:1.15];[y1+1:1.52, y2+1:-0.12, y3+1:-0.33, y4+1:-1.55, y5+2:1.38, y6+1:-1.86, y7+1:0.19, y8+1:-3.18]	[b1+1:11158, b2+1:13842, b5+1:12089, b6+1:49215, b7+1:126149, b8+1:86520, b9+1:4339, b10+1:4977, b11+1:4492];[y1+1:57598, y2+1:17674, y3+1:34539, y4+1:17513, y5+2:9479, y6+1:168808, y7+1:63055, y8+1:23824]	17	T	0	0	0
2019_09_16_StcEmix_35trig_EThcD25_rep1.raw	7892	33.4425	7860	724.374	2	1446.73	Q14242	Homo sapiens	P-selectin glycoprotein ligand 1	[71 to 85]	RSTGLDAGGAVTELT	R,T	RSTGLDAGGAVTELT	0	1446.73	17.2017	0	[b1+1, b2+1, b3+1, b4+1, b5+1, b6+1, b7+2, b8+1, b9+2, b10+2, b11+1, b12+2, b13+1];[y1+1, y2+1, y3+1, y4+1]	[b1+1:157.10847, b2+1:244.14035, b3+1:345.18698, b4+1:402.20941, b5+1:515.29442, b6+1:630.32094, b7+2:351.18263, b8+1:758.37911, b9+2:408.20409, b10+2:443.72275, b11+1:985.50710, b12+2:543.78097, b13+1:1215.59683];[y1+1:120.06574, y2+1:233.14969, y3+1:362.19226, y4+1:463.23898]	[b1+1:0.00009, b2+1:-0.00007, b3+1:-0.00111, b4+1:-0.00015, b5+1:0.00080, b6+1:0.00037, b7+2:0.00031, b8+1:-0.00003, b9+2:0.00031, b10+2:0.00051, b11+1:0.00097, b12+2:0.00085, b13+1:0.00042];[y1+1:0.00022, y2+1:0.00010, y3+1:0.00008, y4+1:-0.00087]	[b1+1:0.56, b2+1:-0.27, b3+1:-3.23, b4+1:-0.37, b5+1:1.56, b6+1:0.59, b7+2:0.44, b8+1:-0.04, b9+2:0.37, b10+2:0.57, b11+1:0.98, b12+2:0.78, b13+1:0.35];[y1+1:1.87, y2+1:0.45, y3+1:0.23, y4+1:-1.89]	[b1+1:5542, b2+1:10158, b3+1:14746, b4+1:12142, b5+1:55844, b6+1:337664, b7+2:31049, b8+1:92913, b9+2:163292, b10+2:89105, b11+1:258084, b12+2:112824, b13+1:375357];[y1+1:43687, y2+1:107277, y3+1:6789, y4+1:3293]	17	T	0	0	0
2019_09_16_StcEmix_35trig_EThcD25_rep1.raw	8086	34.0678	8052	788.028	3	2361.06	P07359	Homo sapiens OX=9606	Platelet glycoprotein Ib alpha chain	[238 to 258]	AMTSNVASVQCDNSDKFPVYK	K,Y	AMTSNVASVQC[Common Fixed:Carbamidomethyl on C]DN[Common Artifact:Deamidation on N]SDKFPVYK	2	2361.06	17.1825	3	[b2+1, b3+1, b6+1, b14+1];[y1+1, y2+1, y3+1, y4+1, y5+1, y6+1, y7+1, y8+1, y9+1, y10+1, y11+1, y12+1, y13+1]	[b2+1:203.08482, b3+1:304.13235, b6+1:604.27502, b14+1:1466.61646];[y1+1:147.11272, y2+1:310.17580, y3+1:409.24393, y4+1:506.29722, y5+1:653.36565, y6+1:781.46277, y7+1:896.48657, y8+1:983.51935, y9+1:1098.54508, y10+1:1213.57431, y11+1:1373.60233, y12+1:1501.65942, y13+1:1600.71704]	[b2+1:-0.00005, b3+1:-0.00020, b6+1:-0.00090, b14+1:0.02783];[y1+1:-0.00009, y2+1:-0.00033, y3+1:-0.00062, y4+1:-0.00009, y5+1:-0.00008, y6+1:0.00208, y7+1:-0.00106, y8+1:-0.00031, y9+1:-0.00153, y10+1:0.00076, y11+1:-0.00186, y12+1:-0.00335, y13+1:-0.01414]	[b2+1:-0.26, b3+1:-0.66, b6+1:-1.49, b14+1:18.99];[y1+1:-0.60, y2+1:-1.08, y3+1:-1.52, y4+1:-0.18, y5+1:-0.12, y6+1:2.67, y7+1:-1.18, y8+1:-0.32, y9+1:-1.39, y10+1:0.63, y11+1:-1.35, y12+1:-2.23, y13+1:-8.84]	[b2+1:41662, b3+1:14510, b6+1:5908, b14+1:4850];[y1+1:20854, y2+1:62835, y3+1:4446, y4+1:100246, y5+1:24443, y6+1:12622, y7+1:8350, y8+1:28766, y9+1:25136, y10+1:13864, y11+1:25484, y12+1:3752, y13+1:4073]	17	T	0	0	0
2019_09_16_StcEmix_35trig_EThcD25_rep1.raw	13142	49.7043	13109	610.983	3	1829.93	Q8WXI7.3	Homo sapiens OX=9606	Mucin-16 segment	[736 to 752]	GSATFNSTEGVLQHLLR	K,P	GSATFN[Common Artifact:Deamidation on N]STEGVLQHLLR	1	1829.93	17.1822	3	[b2+1, b3+1, b4+1, b5+1];[y1+1, y2+1, y3+1, y4+2, y5+1, y6+2, y7+1, y8+1, y9+2, y10+2, y11+1, y12+2, y13+2]	[b2+1:145.06116, b3+1:216.09753, b4+1:317.14539, b5+1:464.21500];[y1+1:175.11927, y2+1:288.20326, y3+1:401.28689, y4+2:269.67676, y5+1:666.40527, y6+2:390.24819, y7+1:878.55594, y8+1:935.57817, y9+2:532.81482, y10+2:583.33821, y11+1:1252.69976, y12+2:684.36826, y13+2:757.90189]	[b2+1:0.00039, b3+1:-0.00035, b4+1:-0.00018, b5+1:0.00102];[y1+1:0.00032, y2+1:0.00025, y3+1:-0.00019, y4+2:0.00026, y5+1:0.00070, y6+2:0.00047, y7+1:-0.00110, y8+1:-0.00034, y9+2:0.00126, y10+2:0.00037, y11+1:-0.00105, y12+2:0.00150, y13+2:0.00034]	[b2+1:2.70, b3+1:-1.62, b4+1:-0.55, b5+1:2.21];[y1+1:1.83, y2+1:0.86, y3+1:-0.47, y4+2:0.48, y5+1:1.06, y6+2:0.61, y7+1:-1.26, y8+1:-0.36, y9+2:1.19, y10+2:0.32, y11+1:-0.84, y12+2:1.10, y13+2:0.22]	[b2+1:133423, b3+1:37392, b4+1:90583, b5+1:7048];[y1+1:225357, y2+1:165098, y3+1:206952, y4+2:39202, y5+1:536148, y6+2:59746, y7+1:173736, y8+1:802037, y9+2:58190, y10+2:63295, y11+1:149782, y12+2:82437, y13+2:40148]	17	T	0	0	0
2019_09_16_StcEmix_35trig_EThcD25_rep1.raw	7157	31.1008	7129	598.964	3	1793.87	Q8WXI7.3	Homo sapiens OX=9606	Mucin-16 segment	[537 to 551]	TLDRDSLYVNGFTHR	Y,S	TLDRDSLYVN[Common Artifact:Deamidation on N]GFTHR	1	1793.87	17.1821	0	[b1+1, b2+1, b3+1, b4+1, b5+1, b6+1, b7+1, b8+1, b9+1];[y1+1, y2+1, y3+1, y4+1, y5+1, y6+1, y7+1, y8+1]	[b1+1:102.05511, b2+1:215.13927, b3+1:330.16534, b4+1:486.26935, b5+1:601.29437, b6+1:688.32543, b7+1:801.40958, b8+1:964.47394, b9+1:1063.54297];[y1+1:175.11908, y2+1:312.17719, y3+1:413.22562, y4+1:560.29431, y5+1:617.31580, y6+1:732.34344, y7+1:831.41134, y8+1:994.47607]	[b1+1:0.00015, b2+1:0.00025, b3+1:-0.00062, b4+1:0.00228, b5+1:0.00036, b6+1:-0.00062, b7+1:-0.00052, b8+1:0.00050, b9+1:0.00112];[y1+1:0.00013, y2+1:-0.00068, y3+1:0.00007, y4+1:0.00036, y5+1:0.00038, y6+1:0.00108, y7+1:0.00056, y8+1:0.00196]	[b1+1:1.51, b2+1:1.16, b3+1:-1.88, b4+1:4.69, b5+1:0.59, b6+1:-0.90, b7+1:-0.65, b8+1:0.52, b9+1:1.05];[y1+1:0.73, y2+1:-2.18, y3+1:0.18, y4+1:0.63, y5+1:0.61, y6+1:1.47, y7+1:0.67, y8+1:1.97]	[b1+1:32540, b2+1:32112, b3+1:3446, b4+1:4354, b5+1:19067, b6+1:102851, b7+1:210275, b8+1:134512, b9+1:10245];[y1+1:68953, y2+1:21513, y3+1:33555, y4+1:24580, y5+1:149092, y6+1:275574, y7+1:91844, y8+1:17153]	17	T	0	0	0
2019_09_16_StcEmix_35trig_EThcD25_rep1.raw	11967	46.1153	11941	555.608	3	1663.8	P07359	Homo sapiens OX=9606	Platelet glycoprotein Ib alpha chain	[219 to 231]	WLQDNAENVYVWK	R,Q	WLQDNAENVYVWK	0	1663.8	17.1761	0	[b1+1, b2+1, b3+1, b4+1, b5+1, b6+2, b7+1, b8+1, b9+1];[y1+1, y2+1, y3+1, y4+1, y5+1, y6+1, y7+1, y8+1]	[b1+1:187.08676, b2+1:300.17092, b3+1:428.22934, b4+1:543.25793, b5+1:657.29990, b6+2:364.67221, b7+1:857.37740, b8+1:971.42351, b9+1:1070.49011];[y1+1:147.11331, y2+1:333.19243, y3+1:432.26071, y4+1:595.32458, y5+1:694.39285, y6+1:808.43580, y7+1:937.47925, y8+1:1008.51953]	[b1+1:0.00017, b2+1:0.00026, b3+1:0.00011, b4+1:0.00176, b5+1:0.00080, b6+2:0.00093, b7+1:-0.00140, b8+1:0.00178, b9+1:-0.00004];[y1+1:0.00051, y2+1:0.00031, y3+1:0.00018, y4+1:0.00073, y5+1:0.00058, y6+1:0.00060, y7+1:0.00145, y8+1:0.00462]	[b1+1:0.92, b2+1:0.88, b3+1:0.26, b4+1:3.24, b5+1:1.21, b6+2:1.29, b7+1:-1.64, b8+1:1.83, b9+1:-0.03];[y1+1:3.48, y2+1:0.94, y3+1:0.42, y4+1:1.22, y5+1:0.83, y6+1:0.74, y7+1:1.55, y8+1:4.59]	[b1+1:61111, b2+1:142162, b3+1:85349, b4+1:88881, b5+1:86676, b6+2:7231, b7+1:16201, b8+1:17751, b9+1:9129];[y1+1:177443, y2+1:698596, y3+1:233924, y4+1:347340, y5+1:78643, y6+1:144843, y7+1:30849, y8+1:5885]	17	T	0	0	0
2019_09_16_StcEmix_35trig_EThcD25_rep1.raw	6920	30.3713	6902	535.287	3	1602.84	P07359	Homo sapiens OX=9606	Platelet glycoprotein Ib alpha chain	[57 to 69]	LTQLNLDRCELTK	R,L	LTQLNLDRC[Common Fixed:Carbamidomethyl on C]ELTK	1	1602.84	17.1435	3	[b2+1, b3+1, b5+1, b9+1, b10+1];[y1+1, y2+1, y3+1, y4+1, y5+1, y6+1, y7+1, y8+1, y9+2, y10+1, y11+2, y12+2]	[b2+1:215.13925, b3+1:343.19779, b5+1:570.32361, b9+1:1114.56091, b10+1:1243.61555];[y1+1:147.11305, y2+1:248.16070, y3+1:361.24478, y4+1:490.28846, y5+1:650.31865, y6+1:806.41850, y7+1:921.44678, y8+1:1034.52968, y9+2:574.79026, y10+1:1261.65636, y11+2:695.36159, y12+2:745.88580]	[b2+1:0.00023, b3+1:0.00019, b5+1:-0.00098, b9+1:-0.00644, b10+1:0.00560];[y1+1:0.00025, y2+1:0.00022, y3+1:0.00023, y4+1:0.00132, y5+1:0.00086, y6+1:-0.00040, y7+1:0.00093, y8+1:-0.00023, y9+2:0.00041, y10+1:-0.00053, y11+2:0.00042, y12+2:0.00118]	[b2+1:1.08, b3+1:0.56, b5+1:-1.72, b9+1:-5.78, b10+1:4.51];[y1+1:1.70, y2+1:0.90, y3+1:0.64, y4+1:2.69, y5+1:1.33, y6+1:-0.50, y7+1:1.02, y8+1:-0.22, y9+2:0.36, y10+1:-0.42, y11+2:0.31, y12+2:0.79]	[b2+1:1550584, b3+1:482653, b5+1:129446, b9+1:331511, b10+1:1082438];[y1+1:3038637, y2+1:3879475, y3+1:833833, y4+1:183294, y5+1:316803, y6+1:1272269, y7+1:1172337, y8+1:1088753, y9+2:1427211, y10+1:1826864, y11+2:1089850, y12+2:1748802]	17	T	0	0	0
2019_09_16_StcEmix_35trig_EThcD25_rep1.raw	9125	37.37	9109	526.289	3	1575.84	Q8WXI7.3	Homo sapiens OX=9606	Mucin-16 segment	[764 to 776]	YLGCQLISLRPEK	F,D	YLGC[Common Fixed:Carbamidomethyl on C]QLISLRPEK	1	1575.84	17.1096	1	[b2+1, b3+1, b4+1, b5+1, b6+1, b11+1];[y1+1, y2+1, y3+1, y4+1, y5+1, y6+2, y7+2, y8+1, y9+1, y10+1, y11+2]	[b2+1:277.15485, b3+1:334.17657, b4+1:494.20694, b5+1:622.26582, b6+1:735.35168, b11+1:1301.70496];[y1+1:147.11308, y2+1:276.15503, y3+1:373.20782, y4+1:529.30902, y5+1:642.39481, y6+2:365.21660, y7+2:421.75837, y8+1:955.59348, y9+1:1083.65195, y10+1:1243.68420, y11+2:650.85660]	[b2+1:0.00018, b3+1:0.00044, b4+1:0.00016, b5+1:0.00046, b6+1:0.00226, b11+1:0.00150];[y1+1:0.00028, y2+1:-0.00037, y3+1:-0.00034, y4+1:-0.00025, y5+1:0.00147, y6+2:0.00056, y7+2:0.00003, y8+1:-0.00002, y9+1:-0.00012, y10+1:0.00149, y11+2:0.00173]	[b2+1:0.64, b3+1:1.33, b4+1:0.32, b5+1:0.74, b6+1:3.08, b11+1:1.15];[y1+1:1.91, y2+1:-1.34, y3+1:-0.90, y4+1:-0.48, y5+1:2.29, y6+2:0.77, y7+2:0.04, y8+1:-0.02, y9+1:-0.11, y10+1:1.20, y11+2:1.33]	[b2+1:87865, b3+1:22311, b4+1:14849, b5+1:27872, b6+1:8505, b11+1:11049];[y1+1:45015, y2+1:10288, y3+1:137828, y4+1:100701, y5+1:122652, y6+2:23479, y7+2:18726, y8+1:375427, y9+1:173308, y10+1:3180, y11+2:49253]	17	T	0	0	0
2019_09_16_StcEmix_35trig_EThcD25_rep1.raw	15602	57.242	15575	994.732	4	3974.9	P49907	Bos taurus OX=9913	Selenoprotein P	[107 to 139]	VSEHIPVYQQEENQPDVWTLLNGNKDDFLIYDR	K,C	VSEHIPVYQQEENQPDVWTLLN[Common Artifact:Deamidation on N]GNKDDFLIYDR	1	3974.9	16.5109	0	[b4+1, b5+1, b7+1, b8+1, b9+1];[y1+1, y2+1, y3+1, y4+1, y6+1, y7+1, y8+1, y9+1, y11+1, y12+1, y13+1]	[b4+1:453.20959, b5+1:566.29510, b7+1:762.41758, b8+1:925.47632, b9+1:1053.53528];[y1+1:175.11945, y2+1:290.14679, y3+1:453.20959, y4+1:566.29510, y6+1:826.44659, y7+1:941.47131, y8+1:1056.49829, y9+1:1184.59265, y11+1:1355.65568, y12+1:1470.69035, y13+1:1583.77183]	[b4+1:0.00037, b5+1:0.00182, b7+1:0.00311, b8+1:-0.00148, b9+1:-0.00109];[y1+1:0.00049, y2+1:0.00089, y3+1:0.00037, y4+1:0.00182, y6+1:0.00083, y7+1:-0.00140, y8+1:-0.00136, y9+1:-0.00196, y11+1:-0.00333, y12+1:0.00441, y13+1:0.00182]	[b4+1:0.82, b5+1:3.21, b7+1:4.08, b8+1:-1.60, b9+1:-1.04];[y1+1:2.84, y2+1:3.09, y3+1:0.82, y4+1:3.21, y6+1:1.00, y7+1:-1.48, y8+1:-1.29, y9+1:-1.66, y11+1:-2.46, y12+1:3.00, y13+1:1.15]	[b4+1:22761, b5+1:30012, b7+1:6939, b8+1:5417, b9+1:3527];[y1+1:5067, y2+1:2502, y3+1:22761, y4+1:30012, y6+1:5939, y7+1:5822, y8+1:5713, y9+1:3946, y11+1:6700, y12+1:6734, y13+1:6294]	16	T	0	0	0
2019_09_16_StcEmix_35trig_EThcD25_rep1.raw	18623	66.452	18605	903.97	4	3611.85	Q8WXI7.3	Homo sapiens OX=9606	Mucin-16 segment	[509 to 540]	PTGPGLDREQLYLELSQLTHSITELGPYTLDR	D,D	PTGPGLDREQLYLELSQLTHSITELGPYTLDR	0	3611.85	16.3882	0	[b2+1, b3+1, b10+2, b11+1, b12+2];[y1+1, y5+1, y6+1, y7+1, y8+1, y9+1, y10+1, y11+1, y12+1, y13+2, y14+1]	[b2+1:199.10818, b3+1:256.12939, b10+2:526.26307, b11+1:1164.59415, b12+2:664.33751];[y1+1:175.11893, y5+1:667.34406, y6+1:764.39307, y7+1:821.41772, y8+1:934.50262, y9+1:1063.54443, y10+1:1164.59415, y11+1:1277.67585, y12+1:1364.71159, y13+2:751.38732, y14+1:1602.81091]	[b2+1:0.00047, b3+1:0.00021, b10+2:0.00217, b11+1:-0.00661, b12+2:0.00366];[y1+1:-0.00003, y5+1:0.00309, y6+1:-0.00066, y7+1:0.00253, y8+1:0.00337, y9+1:0.00258, y10+1:0.00462, y11+1:0.00226, y12+1:0.00597, y13+2:0.00282, y14+1:-0.00130]	[b2+1:2.35, b3+1:0.83, b10+2:2.07, b11+1:-5.68, b12+2:2.76];[y1+1:-0.14, y5+1:4.64, y6+1:-0.87, y7+1:3.08, y8+1:3.61, y9+1:2.43, y10+1:3.97, y11+1:1.77, y12+1:4.38, y13+2:1.88, y14+1:-0.81]	[b2+1:10653, b3+1:2715, b10+2:5784, b11+1:22898, b12+2:3572];[y1+1:16580, y5+1:5342, y6+1:15318, y7+1:23525, y8+1:10676, y9+1:7413, y10+1:22898, y11+1:10584, y12+1:17362, y13+2:3943, y14+1:5367]	16	T	0	0	0
2019_09_16_StcEmix_35trig_EThcD25_rep1.raw	15452	56.8015	15432	773.436	2	1544.86	P07359	Homo sapiens OX=9606	Platelet glycoprotein Ib alpha chain	[98 to 111]	TLPALTVLDVSFNR	Q,L	TLPALTVLDVSFNR	0	1544.86	16.3795	0	[b1+1, b2+1, b3+1, b4+1];[y1+1, y2+1, y3+1, y4+1, y5+1, y6+1, y7+1, y8+1, y9+1, y10+1, y11+1, y12+1]	[b1+1:102.05487, b2+1:215.13840, b3+1:312.19229, b4+1:383.22898];[y1+1:175.11935, y2+1:289.16202, y3+1:436.22995, y4+1:523.26147, y5+1:622.33030, y6+1:737.35815, y7+1:850.44267, y8+1:949.51026, y9+1:1050.55938, y10+1:1163.64262, y11+1:1234.68140, y12+1:1331.73279]	[b1+1:-0.00008, b2+1:-0.00062, b3+1:0.00051, b4+1:0.00009];[y1+1:0.00040, y2+1:0.00014, y3+1:-0.00034, y4+1:-0.00085, y5+1:-0.00043, y6+1:0.00048, y7+1:0.00092, y8+1:0.00010, y9+1:0.00154, y10+1:0.00072, y11+1:0.00238, y12+1:0.00101]	[b1+1:-0.83, b2+1:-2.90, b3+1:1.63, b4+1:0.23];[y1+1:2.31, y2+1:0.48, y3+1:-0.79, y4+1:-1.62, y5+1:-0.70, y6+1:0.65, y7+1:1.09, y8+1:0.10, y9+1:1.47, y10+1:0.62, y11+1:1.93, y12+1:0.76]	[b1+1:2115, b2+1:14514, b3+1:2927, b4+1:23879];[y1+1:13833, y2+1:4292, y3+1:4792, y4+1:20841, y5+1:59835, y6+1:45412, y7+1:81377, y8+1:45549, y9+1:83140, y10+1:37986, y11+1:25258, y12+1:29411]	16	T	0	0	0
2019_09_16_StcEmix_35trig_EThcD25_rep1.raw	3624	19.5117	3598	591.815	2	1181.62	P07359	Homo sapiens OX=9606	Platelet glycoprotein Ib alpha chain	[490 to 500]	GVLQGHLESSR	R,N	GVLQGHLESSR	0	1181.62	16.3776	0	[b2+1, b3+1, b5+1, b7+1, b8+1, b10+1];[y1+1, y2+1, y3+1, y4+1, y5+1, y6+1, y7+1, y8+1, y9+1, y10+2]	[b2+1:157.09692, b3+1:270.18138, b5+1:455.26117, b7+1:705.40601, b8+1:834.44135, b10+1:1008.51990];[y1+1:175.11891, y2+1:262.15079, y3+1:349.18286, y4+1:478.22575, y5+1:591.31053, y6+1:728.36806, y7+1:785.38971, y8+1:913.44789, y9+1:1026.53228, y10+2:563.30284]	[b2+1:-0.00023, b3+1:0.00016, b5+1:-0.00009, b7+1:0.00177, b8+1:-0.00548, b10+1:0.00901];[y1+1:-0.00004, y2+1:-0.00019, y3+1:-0.00015, y4+1:0.00015, y5+1:0.00086, y6+1:-0.00052, y7+1:-0.00033, y8+1:-0.00073, y9+1:-0.00041, y10+2:-0.00269]	[b2+1:-1.47, b3+1:0.61, b5+1:-0.20, b7+1:2.51, b8+1:-6.58, b10+1:8.95];[y1+1:-0.23, y2+1:-0.74, y3+1:-0.42, y4+1:0.31, y5+1:1.46, y6+1:-0.72, y7+1:-0.42, y8+1:-0.80, y9+1:-0.40, y10+2:-2.39]	[b2+1:4808950, b3+1:3195125, b5+1:227356, b7+1:455587, b8+1:207892, b10+1:295676];[y1+1:3379490, y2+1:1180014, y3+1:7462118, y4+1:8194686, y5+1:16596079, y6+1:8794906, y7+1:31560840, y8+1:15197204, y9+1:7599418, y10+2:474607]	16	T	0	0	0
2019_09_16_StcEmix_35trig_EThcD25_rep1.raw	10902	42.7635	10872	707.398	2	1412.78	Q8WXI7.3	Homo sapiens OX=9606	Mucin-16 segment	[765 to 776]	LGCQLISLRPEK	Y,D	LGC[Common Fixed:Carbamidomethyl on C]QLISLRPEK	1	1412.78	16.3645	1	[b2+1, b3+1, b4+1, b5+1, b9+1];[y1+1, y2+1, y3+1, y4+1, y5+1, y6+1, y7+1, y8+1, y9+1, y10+1, y11+1]	[b2+1:171.11282, b3+1:331.14380, b4+1:459.20175, b5+1:572.28689, b9+1:1041.58792];[y1+1:147.11282, y2+1:276.15472, y3+1:373.20808, y4+1:529.30902, y5+1:642.39421, y6+1:729.42590, y7+1:842.50975, y8+1:955.59427, y9+1:1083.65189, y10+1:1243.68503, y11+1:1300.70117]	[b2+1:0.00002, b3+1:0.00035, b4+1:-0.00028, b5+1:0.00080, b9+1:0.00055];[y1+1:0.00002, y2+1:-0.00067, y3+1:-0.00008, y4+1:-0.00025, y5+1:0.00088, y6+1:0.00054, y7+1:0.00033, y8+1:0.00078, y9+1:-0.00018, y10+1:0.00231, y11+1:-0.00301]	[b2+1:0.11, b3+1:1.05, b4+1:-0.60, b5+1:1.40, b9+1:0.53];[y1+1:0.13, y2+1:-2.45, y3+1:-0.22, y4+1:-0.48, y5+1:1.37, y6+1:0.74, y7+1:0.39, y8+1:0.82, y9+1:-0.17, y10+1:1.86, y11+1:-2.32]	[b2+1:22631, b3+1:66374, b4+1:60443, b5+1:23414, b9+1:16972];[y1+1:17551, y2+1:5192, y3+1:44286, y4+1:39180, y5+1:38361, y6+1:253851, y7+1:233622, y8+1:167841, y9+1:86376, y10+1:12093, y11+1:26589]	16	T	0	0	0
2019_09_16_StcEmix_35trig_EThcD25_rep1.raw	8758	36.2185	8737	510.808	2	1019.6	P07359	Homo sapiens OX=9606	Platelet glycoprotein Ib alpha chain	[140 to 149]	PPGLLTPTPK	L,L	PPGLLTPTPK	0	1019.6	16.3518	0	[b2+1, b3+1, b4+1, b5+1, b6+1, b7+1, b8+1];[y1+1, y2+1, y3+1, y4+1, y5+1, y6+1, y7+1, y8+1, y9+1]	[b2+1:195.11275, b3+1:252.13388, b4+1:365.21817, b5+1:478.30239, b6+1:579.35084, b7+1:676.40393, b8+1:777.44971];[y1+1:147.11282, y2+1:244.16537, y3+1:345.21301, y4+1:442.26583, y5+1:543.31360, y6+1:656.39775, y7+1:769.48096, y8+1:826.50311, y9+1:923.55593]	[b2+1:-0.00006, b3+1:-0.00039, b4+1:-0.00016, b5+1:-0.00001, b6+1:0.00077, b7+1:0.00109, b8+1:-0.00081];[y1+1:0.00002, y2+1:-0.00019, y3+1:-0.00023, y4+1:-0.00019, y5+1:-0.00009, y6+1:-0.00000, y7+1:-0.00086, y8+1:-0.00017, y9+1:-0.00011]	[b2+1:-0.29, b3+1:-1.54, b4+1:-0.44, b5+1:-0.01, b6+1:1.32, b7+1:1.62, b8+1:-1.04];[y1+1:0.13, y2+1:-0.79, y3+1:-0.68, y4+1:-0.42, y5+1:-0.17, y6+1:-0.00, y7+1:-1.12, y8+1:-0.20, y9+1:-0.12]	[b2+1:168217, b3+1:190505, b4+1:558205, b5+1:533870, b6+1:969782, b7+1:87916, b8+1:555033];[y1+1:632492, y2+1:3239600, y3+1:180500, y4+1:757923, y5+1:594354, y6+1:436030, y7+1:299366, y8+1:1326603, y9+1:1278793]	16	T	0	0	0
2019_09_16_StcEmix_35trig_EThcD25_rep1.raw	5628	26.0907	5602	655.812	2	1309.61	Q8WXI7.3	Homo sapiens OX=9606	Mucin-16 segment	[162 to 173]	NTSVGPLYSGCR	K,L	NTSVGPLYSGC[Common Fixed:Carbamidomethyl on C]R	1	1309.61	16.3492	0	[b1+1, b2+1, b3+1, b4+1, b5+1];[y1+1, y2+1, y3+1, y4+1, y5+1, y6+1, y7+2, y8+1, y9+1, y10+1, y11+1]	[b1+1:115.05025, b2+1:216.09801, b3+1:303.12995, b4+1:402.19965, b5+1:459.22049];[y1+1:175.11932, y2+1:335.15021, y3+1:392.17120, y4+1:479.20304, y5+1:642.26695, y6+1:755.35096, y7+2:426.70534, y8+1:909.42526, y9+1:1008.49341, y10+1:1095.52551, y11+1:1196.57495]	[b1+1:0.00004, b2+1:0.00012, b3+1:0.00004, b4+1:0.00132, b5+1:0.00070];[y1+1:0.00036, y2+1:0.00061, y3+1:0.00014, y4+1:-0.00005, y5+1:0.00053, y6+1:0.00047, y7+2:0.00016, y8+1:0.00054, y9+1:0.00028, y10+1:0.00036, y11+1:0.00212]	[b1+1:0.38, b2+1:0.58, b3+1:0.12, b4+1:3.29, b5+1:1.53];[y1+1:2.09, y2+1:1.82, y3+1:0.36, y4+1:-0.11, y5+1:0.83, y6+1:0.63, y7+2:0.19, y8+1:0.60, y9+1:0.28, y10+1:0.33, y11+1:1.77]	[b1+1:138282, b2+1:17159050, b3+1:1444968, b4+1:71113, b5+1:221988];[y1+1:2684899, y2+1:600848, y3+1:2402903, y4+1:7372752, y5+1:9910242, y6+1:3738942, y7+2:1975349, y8+1:43272620, y9+1:10998454, y10+1:14639283, y11+1:208620]	16	T	0	0	0
2019_09_16_StcEmix_35trig_EThcD25_rep1.raw	8415	35.119	8402	534.943	3	1601.81	Q8WXI7.3	Homo sapiens OX=9606	Mucin-16 segment	[216 to 229]	THSITELGPYTLDR	L,D	THSITELGPYTLDR	0	1601.8	16.3408	0	[b1+1, b2+1, b3+1, b4+1, b5+1, b6+1, b7+1, b8+1];[y1+1, y2+1, y3+1, y4+1, y5+1, y6+2, y7+1, y8+1]	[b1+1:102.05511, b2+1:239.11374, b3+1:326.14549, b4+1:439.22952, b5+1:540.27786, b6+1:669.31917, b7+1:782.40820, b8+1:839.42446];[y1+1:175.11931, y2+1:290.14581, y3+1:403.23088, y4+1:504.27802, y5+1:667.34114, y6+2:382.70055, y7+1:821.41528, y8+1:934.49994]	[b1+1:0.00016, b2+1:-0.00013, b3+1:-0.00040, b4+1:-0.00044, b5+1:0.00022, b6+1:-0.00106, b7+1:0.00391, b8+1:-0.00130];[y1+1:0.00036, y2+1:-0.00008, y3+1:0.00092, y4+1:0.00038, y5+1:0.00018, y6+2:0.00009, y7+1:0.00009, y8+1:0.00068]	[b1+1:1.58, b2+1:-0.54, b3+1:-1.23, b4+1:-1.00, b5+1:0.41, b6+1:-1.59, b7+1:5.00, b8+1:-1.55];[y1+1:2.05, y2+1:-0.28, y3+1:2.28, y4+1:0.76, y5+1:0.26, y6+2:0.12, y7+1:0.11, y8+1:0.73]	[b1+1:19287, b2+1:132281, b3+1:73777, b4+1:28543, b5+1:28350, b6+1:108281, b7+1:4498, b8+1:24408];[y1+1:130358, y2+1:24637, y3+1:60347, y4+1:233987, y5+1:229449, y6+2:53490, y7+1:140315, y8+1:16051]	16	T	0	0	0
2019_09_16_StcEmix_35trig_EThcD25_rep1.raw	9139	37.4093	9109	510.808	2	1019.6	P07359	Homo sapiens OX=9606	Platelet glycoprotein Ib alpha chain	[140 to 149]	PPGLLTPTPK	L,L	PPGLLTPTPK	0	1019.6	16.3334	0	[b2+1, b3+1, b4+1, b5+1, b6+1, b7+1, b8+1];[y1+1, y2+1, y3+1, y4+1, y5+1, y6+1, y7+1, y8+1, y9+2]	[b2+1:195.11275, b3+1:252.13434, b4+1:365.21838, b5+1:478.30231, b6+1:579.34974, b7+1:676.40540, b8+1:777.45084];[y1+1:147.11281, y2+1:244.16568, y3+1:345.21274, y4+1:442.26595, y5+1:543.31460, y6+1:656.39858, y7+1:769.48117, y8+1:826.50330, y9+2:462.28174]	[b2+1:-0.00006, b3+1:0.00007, b4+1:0.00005, b5+1:-0.00008, b6+1:-0.00033, b7+1:0.00256, b8+1:0.00032];[y1+1:0.00000, y2+1:0.00011, y3+1:-0.00051, y4+1:-0.00006, y5+1:0.00092, y6+1:0.00082, y7+1:-0.00064, y8+1:0.00002, y9+2:0.00017]	[b2+1:-0.29, b3+1:0.28, b4+1:0.14, b5+1:-0.17, b6+1:-0.58, b7+1:3.79, b8+1:0.42];[y1+1:0.03, y2+1:0.46, y3+1:-1.48, y4+1:-0.14, y5+1:1.69, y6+1:1.26, y7+1:-0.84, y8+1:0.02, y9+2:0.18]	[b2+1:22488, b3+1:36329, b4+1:90140, b5+1:101817, b6+1:181477, b7+1:9675, b8+1:92351];[y1+1:118885, y2+1:593644, y3+1:35495, y4+1:157015, y5+1:95454, y6+1:82744, y7+1:58401, y8+1:223861, y9+2:114020]	16	T	0	0	0
2019_09_16_StcEmix_35trig_EThcD25_rep1.raw	17738	63.7729	17720	885.439	6	5306.59	Q8WXI7.3	Homo sapiens OX=9606	Mucin-16 segment	[493 to 540]	DGEATGVDAICTHRPDPTGPGLDREQLYLELSQLTHSITELGPYTLDR	K,D	DGEATGVDAIC[Common Fixed:Carbamidomethyl on C]THRPDPTGPGLDREQLYLELSQLTHSITELGPYTLDR	1	5306.58	16.3287	0	[b2+1, b3+1, b4+1, b5+1];[y1+1, y3+1, y4+1, y5+1, y6+1, y7+1, y8+1, y9+1, y10+1, y11+1, y12+1, y14+1]	[b2+1:173.05560, b3+1:302.09833, b4+1:373.13641, b5+1:474.18466];[y1+1:175.11916, y3+1:403.23120, y4+1:504.27716, y5+1:667.34157, y6+1:764.39594, y7+1:821.41680, y8+1:934.50339, y9+1:1063.53784, y10+1:1164.59444, y11+1:1277.66992, y12+1:1364.70312, y14+1:1602.81519]	[b2+1:-0.00008, b3+1:0.00005, b4+1:0.00102, b5+1:0.00159];[y1+1:0.00020, y3+1:0.00124, y4+1:-0.00048, y5+1:0.00060, y6+1:0.00221, y7+1:0.00160, y8+1:0.00413, y9+1:-0.00401, y10+1:0.00491, y11+1:-0.00367, y12+1:-0.00250, y14+1:0.00297]	[b2+1:-0.47, b3+1:0.17, b4+1:2.75, b5+1:3.37];[y1+1:1.17, y3+1:3.09, y4+1:-0.95, y5+1:0.90, y6+1:2.89, y7+1:1.96, y8+1:4.43, y9+1:-3.77, y10+1:4.22, y11+1:-2.88, y12+1:-1.83, y14+1:1.86]	[b2+1:8390, b3+1:21052, b4+1:2302, b5+1:2974];[y1+1:15065, y3+1:4779, y4+1:16983, y5+1:20300, y6+1:18713, y7+1:24825, y8+1:9623, y9+1:3129, y10+1:9935, y11+1:7055, y12+1:11483, y14+1:4456]	16	T	0	0	0
2019_09_16_StcEmix_35trig_EThcD25_rep1.raw	21358	75.2183	21326	1031.5	4	4121.98	Q8WXI7.3	Homo sapiens OX=9606	Mucin-16 segment	[362 to 396]	EQLYWELSQLTHNITELGPYALDNDSLFVNGFTHR	R,S	EQLYWELSQLTHN[Common Artifact:Deamidation on N]ITELGPYALDNDSLFVN[Common Artifact:Deamidation on N]GFTHR	2	4121.96	16.3198	9	[b2+1, b3+1, b5+1];[y1+1, y2+1, y3+1, y5+1, y6+1, y7+1, y8+1, y9+1, y10+1, y11+1, y12+1, y13+1, y14+1]	[b2+1:258.10834, b3+1:371.19262, b5+1:720.33899];[y1+1:175.11925, y2+1:312.17752, y3+1:413.22430, y5+1:617.31562, y6+1:732.34378, y7+1:831.41213, y8+1:978.47935, y9+1:1091.56058, y10+1:1178.59436, y11+1:1293.62259, y12+1:1407.66209, y13+1:1522.69154, y14+1:1635.77283]	[b2+1:-0.00011, b3+1:0.00011, b5+1:0.00384];[y1+1:0.00030, y2+1:-0.00034, y3+1:-0.00124, y5+1:0.00020, y6+1:0.00142, y7+1:0.00135, y8+1:0.00016, y9+1:-0.00268, y10+1:-0.00092, y11+1:0.00036, y12+1:-0.00306, y13+1:-0.00055, y14+1:-0.00333]	[b2+1:-0.42, b3+1:0.30, b5+1:5.33];[y1+1:1.70, y2+1:-1.10, y3+1:-3.00, y5+1:0.33, y6+1:1.94, y7+1:1.63, y8+1:0.16, y9+1:-2.45, y10+1:-0.78, y11+1:0.28, y12+1:-2.18, y13+1:-0.36, y14+1:-2.04]	[b2+1:30797, b3+1:12964, b5+1:2819];[y1+1:11041, y2+1:6273, y3+1:6586, y5+1:31452, y6+1:23750, y7+1:19838, y8+1:27767, y9+1:4885, y10+1:11801, y11+1:4114, y12+1:10419, y13+1:13055, y14+1:3687]	16	T	0	0	0
2019_09_16_StcEmix_35trig_EThcD25_rep1.raw	11746	45.4439	11717	902.497	2	1802.98	P07359	Homo sapiens OX=9606	Platelet glycoprotein Ib alpha chain	[122 to 137]	GLGELQELYLKGNELK	R,T	GLGELQELYLKGNELK	0	1802.98	16.2985	0	[b2+1, b3+1, b4+1, b7+1, b8+1, b9+1];[y1+1, y2+1, y5+1, y6+1, y7+1, y8+1, y9+1, y10+1, y11+1, y12+1]	[b2+1:171.11281, b3+1:228.13472, b4+1:357.17654, b7+1:727.36053, b8+1:840.45471, b9+1:1003.50867];[y1+1:147.11281, y2+1:260.19699, y5+1:560.30450, y6+1:688.39758, y7+1:801.48602, y8+1:964.54883, y9+1:1077.63025, y10+1:1206.67102, y11+1:1334.73682, y12+1:1447.81335]	[b2+1:0.00000, b3+1:0.00045, b4+1:-0.00032, b7+1:-0.00156, b8+1:0.00855, b9+1:-0.00082];[y1+1:0.00000, y2+1:0.00012, y5+1:0.00065, y6+1:-0.00123, y7+1:0.00314, y8+1:0.00262, y9+1:-0.00002, y10+1:-0.00184, y11+1:0.00537, y12+1:-0.00215]	[b2+1:0.02, b3+1:1.99, b4+1:-0.89, b7+1:-2.15, b8+1:10.19, b9+1:-0.82];[y1+1:0.03, y2+1:0.47, y5+1:1.17, y6+1:-1.79, y7+1:3.93, y8+1:2.72, y9+1:-0.02, y10+1:-1.53, y11+1:4.03, y12+1:-1.49]	[b2+1:3971, b3+1:5908, b4+1:11808, b7+1:2995, b8+1:3695, b9+1:2949];[y1+1:8214, y2+1:4856, y5+1:16339, y6+1:13587, y7+1:10295, y8+1:18149, y9+1:16979, y10+1:17247, y11+1:15420, y12+1:7501]	16	T	0	0	0
2019_09_16_StcEmix_35trig_EThcD25_rep1.raw	9926	39.8398	9910	585.872	2	1169.73	Q8WXI7.3	Homo sapiens OX=9606	Mucin-16 segment	[152 to 161]	LQGLLRPVFK	V,N	LQGLLRPVFK	0	1169.73	16.2929	1	[b2+1, b3+1, b4+1, b6+1, b7+1, b8+1, b9+1];[y1+1, y2+1, y3+1, y4+1, y5+1, y6+1, y7+1, y8+1, y9+2]	[b2+1:242.15013, b3+1:299.17123, b4+1:412.25583, b6+1:681.44023, b7+1:778.49780, b8+1:877.56265, b9+1:1024.62832];[y1+1:147.11307, y2+1:294.18132, y3+1:393.24994, y4+1:490.30272, y5+1:646.40523, y6+1:759.48761, y7+1:872.57314, y8+1:929.59388, y9+2:529.32984]	[b2+1:0.00021, b3+1:-0.00015, b4+1:0.00038, b6+1:-0.00039, b7+1:0.00442, b8+1:0.00085, b9+1:-0.00189];[y1+1:0.00026, y2+1:0.00010, y3+1:0.00031, y4+1:0.00033, y5+1:0.00172, y6+1:0.00004, y7+1:0.00151, y8+1:0.00078, y9+2:0.00072]	[b2+1:0.88, b3+1:-0.49, b4+1:0.93, b6+1:-0.57, b7+1:5.68, b8+1:0.97, b9+1:-1.85];[y1+1:1.81, y2+1:0.35, y3+1:0.78, y4+1:0.67, y5+1:2.67, y6+1:0.06, y7+1:1.73, y8+1:0.84, y9+2:0.68]	[b2+1:969693, b3+1:912673, b4+1:103107, b6+1:242099, b7+1:34333, b8+1:368030, b9+1:270482];[y1+1:783873, y2+1:927954, y3+1:55101, y4+1:750653, y5+1:489369, y6+1:1138283, y7+1:507543, y8+1:6428865, y9+2:323790]	16	T	0	0	0
2019_09_16_StcEmix_35trig_EThcD25_rep1.raw	4940	23.888	4909	631.63	3	1891.87	P16150	Homo sapiens	Leukosialin	[218 to 234]	STNASTVPFRNPDENSR	T,G	STN[Common Artifact:Deamidation on N]ASTVPFRNPDENSR	1	1891.87	16.287	2	[b2+1, b3+1, b4+1];[y1+1, y2+1, y3+1, y4+1, y5+1, y6+1, y7+1, y10+2, y11+2, y12+2, y13+2, y14+2, y15+2]	[b2+1:189.08687, b3+1:304.11377, b4+1:375.14993];[y1+1:175.11891, y2+1:262.15115, y3+1:376.19296, y4+1:505.23689, y5+1:620.26282, y6+1:717.30542, y7+1:831.35419, y10+2:616.29443, y11+2:665.82811, y12+2:716.35241, y13+2:759.86853, y14+2:795.38770, y15+2:852.90045]	[b2+1:-0.00012, b3+1:-0.00016, b4+1:-0.00111];[y1+1:-0.00004, y2+1:0.00017, y3+1:-0.00095, y4+1:0.00039, y5+1:-0.00063, y6+1:-0.01079, y7+1:-0.00495, y10+2:0.00017, y11+2:-0.00089, y12+2:0.00003, y13+2:0.00024, y14+2:0.00146, y15+2:0.00003]	[b2+1:-0.61, b3+1:-0.52, b4+1:-2.96];[y1+1:-0.23, y2+1:0.66, y3+1:-2.52, y4+1:0.77, y5+1:-1.01, y6+1:-15.06, y7+1:-5.96, y10+2:0.14, y11+2:-0.67, y12+2:0.02, y13+2:0.16, y14+2:0.92, y15+2:0.01]	[b2+1:63287, b3+1:62752, b4+1:17353];[y1+1:51152, y2+1:8690, y3+1:21458, y4+1:81807, y5+1:5561, y6+1:31101, y7+1:29062, y10+2:156766, y11+2:55513, y12+2:75987, y13+2:154767, y14+2:131550, y15+2:148198]	16	T	0	0	0
2019_09_16_StcEmix_35trig_EThcD25_rep1.raw	17574	63.2456	17555	885.438	6	5306.58	Q8WXI7.3	Homo sapiens OX=9606	Mucin-16 segment	[493 to 540]	DGEATGVDAICTHRPDPTGPGLDREQLYLELSQLTHSITELGPYTLDR	K,D	DGEATGVDAIC[Common Fixed:Carbamidomethyl on C]THRPDPTGPGLDREQLYLELSQLTHSITELGPYTLDR	1	5306.58	16.2836	0	[b2+1, b3+1, b4+1, b5+1];[y1+1, y2+1, y3+1, y4+1, y5+1, y6+2, y7+1, y8+1, y9+1, y10+1, y11+1, y12+1]	[b2+1:173.05566, b3+1:302.09796, b4+1:373.13574, b5+1:474.18500];[y1+1:175.11922, y2+1:290.14658, y3+1:403.23145, y4+1:504.27695, y5+1:667.34184, y6+2:382.70127, y7+1:821.41588, y8+1:934.50104, y9+1:1063.54895, y10+1:1164.58929, y11+1:1277.66187, y12+1:1364.70264]	[b2+1:-0.00002, b3+1:-0.00031, b4+1:0.00035, b5+1:0.00193];[y1+1:0.00026, y2+1:0.00068, y3+1:0.00149, y4+1:-0.00069, y5+1:0.00088, y6+2:0.00153, y7+1:0.00069, y8+1:0.00178, y9+1:0.00710, y10+1:-0.00024, y11+1:-0.01173, y12+1:-0.00298]	[b2+1:-0.11, b3+1:-1.05, b4+1:0.95, b5+1:4.08];[y1+1:1.52, y2+1:2.35, y3+1:3.69, y4+1:-1.37, y5+1:1.32, y6+2:2.01, y7+1:0.84, y8+1:1.91, y9+1:6.68, y10+1:-0.20, y11+1:-9.19, y12+1:-2.19]	[b2+1:8943, b3+1:22688, b4+1:5472, b5+1:2628];[y1+1:14868, y2+1:3848, y3+1:6403, y4+1:18760, y5+1:20723, y6+2:10699, y7+1:22017, y8+1:9193, y9+1:4904, y10+1:11969, y11+1:4009, y12+1:9175]	16	T	0	0	0
2019_09_16_StcEmix_35trig_EThcD25_rep1.raw	21658	76.1375	21629	1380.28	4	5517.09	P07359	Homo sapiens OX=9606	Platelet glycoprotein Ib alpha chain	[70 to 121]	LQVDGTLPVLGTLDLSHNQLQSLPLLGQTLPALTVLDVSFNRLTSLPLGALR	K,G	LQVDGTLPVLGTLDLSHNQLQSLPLLGQTLPALTVLDVSFNRLTSLPLGALR	0	5517.1	16.2803	0	[b2+1, b3+1, b6+1, b10+1, b11+1];[y1+1, y6+1, y15+2, y16+2, y22+2, y23+2, y24+2, y26+2, y27+2, y29+2, y45+3]	[b2+1:242.15005, b3+1:341.21890, b6+1:614.30945, b10+1:1036.59094, b11+1:1093.63660];[y1+1:175.11882, y6+1:626.39966, y15+2:822.48425, y16+2:879.99651, y22+2:1177.18373, y23+2:1233.72408, y24+2:1284.24828, y26+2:1376.78544, y27+2:1433.33493, y29+2:1538.40177, y45+3:1597.91280]	[b2+1:0.00013, b3+1:0.00057, b6+1:-0.00497, b10+1:-0.01278, b11+1:0.01141];[y1+1:-0.00013, y6+1:0.00124, y15+2:0.00208, y16+2:-0.00035, y22+2:0.00000, y23+2:-0.00338, y24+2:-0.00264, y26+2:-0.00837, y27+2:0.00655, y29+2:0.00339, y45+3:0.01036]	[b2+1:0.53, b3+1:1.68, b6+1:-8.10, b10+1:-12.34, b11+1:10.44];[y1+1:-0.76, y6+1:1.98, y15+2:1.27, y16+2:-0.20, y22+2:0.00, y23+2:-1.37, y24+2:-1.03, y26+2:-3.04, y27+2:2.28, y29+2:1.10, y45+3:2.16]	[b2+1:42932, b3+1:4955, b6+1:6601, b10+1:8348, b11+1:12167];[y1+1:14643, y6+1:7131, y15+2:44615, y16+2:5312, y22+2:73646, y23+2:15525, y24+2:19075, y26+2:52766, y27+2:16746, y29+2:81783, y45+3:10799]	16	T	0	0	0
2019_09_16_StcEmix_35trig_EThcD25_rep1.raw	10235	40.7659	10221	569.61	3	1705.81	Q8WXI7.3	Homo sapiens OX=9606	Mucin-16 segment	[382 to 396]	ALDNDSLFVNGFTHR	Y,S	ALDNDSLFVN[Common Artifact:Deamidation on N]GFTHR	1	1705.81	16.2778	0	[b2+1, b3+1, b5+1, b6+1, b7+1];[y1+1, y2+1, y3+1, y4+1, y5+1, y6+1, y7+1, y8+1, y9+1, y10+1, y11+1]	[b2+1:185.12878, b3+1:300.15552, b5+1:529.22449, b6+1:616.25507, b7+1:729.34570];[y1+1:175.11905, y2+1:312.17812, y3+1:413.22476, y4+1:560.29492, y5+1:617.31482, y6+1:732.34231, y7+1:831.41150, y8+1:978.47949, y9+1:1091.56506, y10+1:1178.59664, y11+1:1293.62183]	[b2+1:0.00033, b3+1:0.00012, b5+1:-0.00078, b6+1:-0.00223, b7+1:0.00434];[y1+1:0.00010, y2+1:0.00025, y3+1:-0.00078, y4+1:0.00096, y5+1:-0.00060, y6+1:-0.00005, y7+1:0.00072, y8+1:0.00030, y9+1:0.00181, y10+1:0.00135, y11+1:-0.00040]	[b2+1:1.79, b3+1:0.40, b5+1:-1.48, b6+1:-3.62, b7+1:5.96];[y1+1:0.56, y2+1:0.82, y3+1:-1.89, y4+1:1.72, y5+1:-0.97, y6+1:-0.07, y7+1:0.87, y8+1:0.31, y9+1:1.66, y10+1:1.15, y11+1:-0.31]	[b2+1:56984, b3+1:22241, b5+1:9152, b6+1:15078, b7+1:3685];[y1+1:100353, y2+1:35906, y3+1:50352, y4+1:28633, y5+1:269184, y6+1:476329, y7+1:219864, y8+1:144360, y9+1:29664, y10+1:16736, y11+1:5059]	16	T	0	0	0
2019_09_16_StcEmix_35trig_EThcD25_rep1.raw	13333	50.2215	13320	832.908	2	1663.8	P07359	Homo sapiens OX=9606	Platelet glycoprotein Ib alpha chain	[219 to 231]	WLQDNAENVYVWK	R,Q	WLQDNAENVYVWK	0	1663.8	16.2757	0	[b1+1, b2+1, b6+1, b9+1];[y1+1, y2+1, y3+1, y4+1, y5+1, y6+1, y7+1, y8+1, y9+1, y10+1, y11+1, y12+1]	[b1+1:187.08646, b2+1:300.17010, b6+1:728.33960, b9+1:1070.49890];[y1+1:147.11284, y2+1:333.19190, y3+1:432.25949, y4+1:595.32368, y5+1:694.39355, y6+1:808.43774, y7+1:937.47901, y8+1:1008.51629, y9+1:1122.55472, y10+1:1237.58700, y11+1:1365.64502, y12+1:1478.73474]	[b1+1:-0.00013, b2+1:-0.00055, b6+1:0.00338, b9+1:0.00875];[y1+1:0.00003, y2+1:-0.00022, y3+1:-0.00104, y4+1:-0.00018, y5+1:0.00128, y6+1:0.00254, y7+1:0.00121, y8+1:0.00138, y9+1:-0.00312, y10+1:0.00223, y11+1:0.00166, y12+1:0.00732]	[b1+1:-0.72, b2+1:-1.83, b6+1:4.65, b9+1:8.18];[y1+1:0.24, y2+1:-0.66, y3+1:-2.41, y4+1:-0.30, y5+1:1.85, y6+1:3.15, y7+1:1.29, y8+1:1.37, y9+1:-2.78, y10+1:1.80, y11+1:1.22, y12+1:4.95]	[b1+1:8614, b2+1:14965, b6+1:3185, b9+1:3245];[y1+1:10988, y2+1:45744, y3+1:15213, y4+1:28495, y5+1:7410, y6+1:9552, y7+1:17025, y8+1:10427, y9+1:11226, y10+1:21033, y11+1:14423, y12+1:4114]	16	T	0	0	0
2019_09_16_StcEmix_35trig_EThcD25_rep1.raw	13867	51.7756	13843	728.371	3	2182.09	Q8WXI7.3	Homo sapiens OX=9606	Mucin-16 segment	[758 to 776]	SSMGPFYLGCQLISLRPEK	K,D	SSMGPFYLGC[Common Fixed:Carbamidomethyl on C]QLISLRPEK	1	2182.09	16.2745	3	[b2+1, b4+1, b7+1];[y1+1, y3+1, y4+1, y5+1, y6+1, y7+1, y8+1, y9+1, y10+1, y11+1, y12+1, y13+1, y14+1]	[b2+1:175.07135, b4+1:363.13297, b7+1:770.31293];[y1+1:147.11278, y3+1:373.20829, y4+1:529.30972, y5+1:642.39342, y6+1:729.42566, y7+1:842.51023, y8+1:955.59650, y9+1:1083.65177, y10+1:1243.68110, y11+1:1300.70334, y12+1:1413.78832, y13+1:1576.85022, y14+1:1723.92676]	[b2+1:0.00002, b4+1:-0.00032, b7+1:-0.00486];[y1+1:-0.00003, y3+1:0.00013, y4+1:0.00045, y5+1:0.00008, y6+1:0.00029, y7+1:0.00080, y8+1:0.00301, y9+1:-0.00030, y10+1:-0.00162, y11+1:-0.00085, y12+1:0.00007, y13+1:-0.00136, y14+1:0.00677]	[b2+1:0.10, b4+1:-0.88, b7+1:-6.32];[y1+1:-0.18, y3+1:0.35, y4+1:0.85, y5+1:0.13, y6+1:0.40, y7+1:0.95, y8+1:3.15, y9+1:-0.28, y10+1:-1.30, y11+1:-0.65, y12+1:0.05, y13+1:-0.86, y14+1:3.93]	[b2+1:26827, b4+1:8663, b7+1:3568];[y1+1:5280, y3+1:25163, y4+1:26068, y5+1:25396, y6+1:134314, y7+1:106347, y8+1:60037, y9+1:30142, y10+1:22572, y11+1:110479, y12+1:53658, y13+1:13761, y14+1:4434]	16	T	0	0	0
2019_09_16_StcEmix_35trig_EThcD25_rep1.raw	8365	34.9593	8358	1202.61	2	2403.21	P16150	Homo sapiens	Leukosialin	[1 to 24]	STTAVQTPTSGEPLVSTSEPLSSK	-,M	STTAVQTPTSGEPLVSTSEPLSSK	0	2403.2	16.2715	2	[b2+1, b3+1, b4+1, b5+1];[y1+1, y2+1, y3+1, y4+1, y5+1, y7+1, y8+1, y9+1, y10+1, y12+1, y14+1, y17+1]	[b2+1:189.08719, b3+1:290.13425, b4+1:361.17118, b5+1:460.23785];[y1+1:147.11285, y2+1:234.14478, y3+1:321.17697, y4+1:434.26038, y5+1:531.31360, y7+1:747.38971, y8+1:848.43512, y9+1:935.46732, y10+1:1034.53345, y12+1:1244.67413, y14+1:1430.73926, y17+1:1715.88672]	[b2+1:0.00021, b3+1:-0.00041, b4+1:-0.00059, b5+1:-0.00234];[y1+1:0.00005, y2+1:-0.00006, y3+1:0.00011, y4+1:-0.00055, y5+1:-0.00009, y7+1:0.00140, y8+1:-0.00087, y9+1:-0.00070, y10+1:-0.00298, y12+1:0.00087, y14+1:0.00194, y17+1:0.01693]	[b2+1:1.09, b3+1:-1.44, b4+1:-1.65, b5+1:-5.09];[y1+1:0.34, y2+1:-0.25, y3+1:0.35, y4+1:-1.27, y5+1:-0.17, y7+1:1.87, y8+1:-1.03, y9+1:-0.75, y10+1:-2.89, y12+1:0.70, y14+1:1.36, y17+1:9.87]	[b2+1:4545, b3+1:6133, b4+1:25612, b5+1:10206];[y1+1:2542, y2+1:3430, y3+1:15423, y4+1:3206, y5+1:51434, y7+1:7942, y8+1:8050, y9+1:33657, y10+1:8304, y12+1:32108, y14+1:5152, y17+1:12305]	16	T	0	0	0
2019_09_16_StcEmix_35trig_EThcD25_rep1.raw	13988	52.172	13959	733.703	3	2198.09	Q8WXI7.3	Homo sapiens OX=9606	Mucin-16 segment	[758 to 776]	SSMGPFYLGCQLISLRPEK	K,D	SSM[Common Variable:Oxidation on M]GPFYLGC[Common Fixed:Carbamidomethyl on C]QLISLRPEK	2	2198.09	16.2575	0	[b2+1, b3+1, b4+1, b7+1];[y1+1, y3+1, y4+1, y5+1, y6+1, y7+1, y8+1, y9+1, y10+1, y11+2, y12+2, y13+1]	[b2+1:175.07123, b3+1:322.10721, b4+1:379.12732, b7+1:786.31317];[y1+1:147.11290, y3+1:373.20834, y4+1:529.30856, y5+1:642.39253, y6+1:729.42547, y7+1:842.51001, y8+1:955.59497, y9+1:1083.65466, y10+1:1243.67837, y11+2:650.85645, y12+2:707.39862, y13+1:1576.85380]	[b2+1:-0.00011, b3+1:0.00048, b4+1:-0.00088, b7+1:0.00047];[y1+1:0.00010, y3+1:0.00018, y4+1:-0.00071, y5+1:-0.00080, y6+1:0.00011, y7+1:0.00058, y8+1:0.00148, y9+1:0.00259, y10+1:-0.00435, y11+2:0.00144, y12+2:0.00172, y13+1:0.00222]	[b2+1:-0.60, b3+1:1.48, b4+1:-2.32, b7+1:0.60];[y1+1:0.65, y3+1:0.48, y4+1:-1.35, y5+1:-1.25, y6+1:0.15, y7+1:0.69, y8+1:1.55, y9+1:2.40, y10+1:-3.50, y11+2:1.11, y12+2:1.21, y13+1:1.41]	[b2+1:7549, b3+1:5893, b4+1:5748, b7+1:3815];[y1+1:6483, y3+1:21659, y4+1:15180, y5+1:14967, y6+1:113675, y7+1:88791, y8+1:37363, y9+1:18793, y10+1:13914, y11+2:3931, y12+2:11189, y13+1:9125]	16	T	0	0	0
2019_09_16_StcEmix_35trig_EThcD25_rep1.raw	16401	59.7288	16373	815.437	3	2443.29	Q8WXI7.3	Homo sapiens OX=9606	Mucin-16 segment	[736 to 757]	GSATFNSTEGVLQHLLRPLFQK	K,S	GSATFN[Common Artifact:Deamidation on N]STEGVLQHLLRPLFQK	1	2443.29	16.2504	0	[b2+1, b3+1, b4+1];[y1+1, y2+1, y3+1, y5+1, y6+1, y7+1, y8+1, y9+1, y10+1, y11+1, y13+1, y15+2, y17+2]	[b2+1:145.06073, b3+1:216.09769, b4+1:317.14578];[y1+1:147.11272, y2+1:275.17142, y3+1:422.24017, y5+1:632.37939, y6+1:788.47831, y7+1:901.56469, y8+1:1014.64977, y9+1:1151.70463, y10+1:1279.76449, y11+1:1392.84739, y13+1:1548.92932, y15+2:890.01851, y17+2:991.05004]	[b2+1:-0.00004, b3+1:-0.00020, b4+1:0.00022];[y1+1:-0.00009, y2+1:0.00004, y3+1:0.00038, y5+1:0.00277, y6+1:0.00057, y7+1:0.00289, y8+1:0.00391, y9+1:-0.00015, y10+1:0.00114, y11+1:-0.00002, y13+1:-0.00797, y15+2:0.00219, y17+2:0.00626]	[b2+1:-0.27, b3+1:-0.91, b4+1:0.70];[y1+1:-0.60, y2+1:0.13, y3+1:0.90, y5+1:4.39, y6+1:0.72, y7+1:3.21, y8+1:3.86, y9+1:-0.13, y10+1:0.89, y11+1:-0.02, y13+1:-5.15, y15+2:1.23, y17+2:3.16]	[b2+1:5278, b3+1:5075, b4+1:7960];[y1+1:3966, y2+1:3624, y3+1:9490, y5+1:16891, y6+1:15743, y7+1:18282, y8+1:24707, y9+1:30585, y10+1:16357, y11+1:15416, y13+1:3367, y15+2:6283, y17+2:11307]	16	T	0	0	0
2019_09_16_StcEmix_35trig_EThcD25_rep1.raw	9010	36.9892	8982	704.012	3	2109.02	P49907	Bos taurus OX=9913	Selenoprotein P	[79 to 97]	EGYSNISYVVVNHQGISSR	K,L	EGYSN[Common Artifact:Deamidation on N]ISYVVVNHQGISSR	1	2109.01	16.2206	3	[b2+1, b3+1, b5+1];[y1+1, y2+1, y3+1, y4+1, y5+1, y6+1, y7+1, y8+1, y9+1, y10+1, y11+1, y12+2, y13+1]	[b2+1:187.07112, b3+1:350.13513, b5+1:552.19537];[y1+1:175.11914, y2+1:262.15103, y3+1:349.18271, y4+1:462.26913, y5+1:519.28882, y6+1:647.34712, y7+1:784.40591, y8+1:898.44806, y9+1:997.51610, y10+1:1096.58627, y11+1:1195.65315, y12+2:679.86324, y13+1:1445.74880]	[b2+1:-0.00021, b3+1:0.00047, b5+1:0.00174];[y1+1:0.00019, y2+1:0.00005, y3+1:-0.00030, y4+1:0.00206, y5+1:0.00028, y6+1:0.00001, y7+1:-0.00012, y8+1:-0.00089, y9+1:-0.00127, y10+1:0.00049, y11+1:-0.00105, y12+2:0.00168, y13+1:-0.00075]	[b2+1:-1.14, b3+1:1.35, b5+1:3.16];[y1+1:1.08, y2+1:0.19, y3+1:-0.86, y4+1:4.47, y5+1:0.54, y6+1:0.01, y7+1:-0.15, y8+1:-1.00, y9+1:-1.28, y10+1:0.45, y11+1:-0.88, y12+2:1.24, y13+1:-0.52]	[b2+1:14114, b3+1:4182, b5+1:5593];[y1+1:11015, y2+1:3237, y3+1:15425, y4+1:4518, y5+1:37986, y6+1:38130, y7+1:44088, y8+1:78917, y9+1:90402, y10+1:76821, y11+1:39590, y12+2:7278, y13+1:12855]	16	T	0	0	0
2019_09_16_StcEmix_35trig_EThcD25_rep1.raw	11991	46.1739	11981	602.328	3	1803.96	P07359	Homo sapiens OX=9606	Platelet glycoprotein Ib alpha chain	[122 to 137]	GLGELQELYLKGNELK	R,T	GLGELQELYLKGN[Common Artifact:Deamidation on N]ELK	1	1803.96	16.2066	1	[b2+1, b3+1, b4+1];[y1+1, y2+1, y3+1, y4+1, y5+1, y6+1, y7+1, y8+1, y9+1, y10+1, y11+2, y12+1, y14+2]	[b2+1:171.11296, b3+1:228.13460, b4+1:357.17657];[y1+1:147.11317, y2+1:260.19705, y3+1:389.24091, y4+1:504.26794, y5+1:561.28784, y6+1:689.38300, y7+1:802.46922, y8+1:965.53149, y9+1:1078.61539, y10+1:1207.66073, y11+2:668.36226, y12+1:1448.80078, y14+2:817.93638]	[b2+1:0.00016, b3+1:0.00033, b4+1:-0.00029];[y1+1:0.00037, y2+1:0.00018, y3+1:0.00144, y4+1:0.00154, y5+1:-0.00003, y6+1:0.00016, y7+1:0.00232, y8+1:0.00127, y9+1:0.00110, y10+1:0.00385, y11+2:0.00179, y12+1:0.00126, y14+2:0.00191]	[b2+1:0.92, b3+1:1.45, b4+1:-0.80];[y1+1:2.54, y2+1:0.71, y3+1:3.72, y4+1:3.06, y5+1:-0.05, y6+1:0.24, y7+1:2.90, y8+1:1.32, y9+1:1.02, y10+1:3.19, y11+2:1.34, y12+1:0.87, y14+2:1.17]	[b2+1:66293, b3+1:37672, b4+1:10793];[y1+1:56109, y2+1:43270, y3+1:12367, y4+1:6587, y5+1:81367, y6+1:74039, y7+1:65970, y8+1:85140, y9+1:53047, y10+1:57009, y11+2:10020, y12+1:3707, y14+2:7501]	16	T	0	0	0
2019_09_16_StcEmix_35trig_EThcD25_rep1.raw	12038	46.3139	12025	631.853	2	1261.69	P07359	Homo sapiens OX=9606	Platelet glycoprotein Ib alpha chain	[122 to 132]	GLGELQELYLK	R,G	GLGELQELYLK	0	1261.69	16.1899	1	[b2+1, b3+1, b4+1, b5+1, b6+1, b7+1, b8+1];[y1+1, y2+1, y3+1, y4+1, y5+1, y6+1, y7+1, y8+1, y9+1]	[b2+1:171.11328, b3+1:228.13479, b4+1:357.17741, b5+1:470.26090, b6+1:598.32111, b7+1:727.36371, b8+1:840.45135];[y1+1:147.11325, y2+1:260.19728, y3+1:423.26021, y4+1:536.34494, y5+1:665.38782, y6+1:793.44672, y7+1:906.53028, y8+1:1035.58154, y9+1:1092.59443]	[b2+1:0.00048, b3+1:0.00053, b4+1:0.00055, b5+1:-0.00002, b6+1:0.00160, b7+1:0.00161, b8+1:0.00520];[y1+1:0.00045, y2+1:0.00041, y3+1:0.00001, y4+1:0.00068, y5+1:0.00096, y6+1:0.00129, y7+1:0.00078, y8+1:0.00945, y9+1:0.00087]	[b2+1:2.81, b3+1:2.32, b4+1:1.54, b5+1:-0.05, b6+1:2.68, b7+1:2.22, b8+1:6.19];[y1+1:3.06, y2+1:1.59, y3+1:0.03, y4+1:1.27, y5+1:1.45, y6+1:1.63, y7+1:0.86, y8+1:9.14, y9+1:0.80]	[b2+1:554225, b3+1:415544, b4+1:113158, b5+1:21404, b6+1:5949, b7+1:9195, b8+1:5673];[y1+1:409183, y2+1:403384, y3+1:519677, y4+1:323337, y5+1:340819, y6+1:315475, y7+1:350225, y8+1:64971, y9+1:380523]	16	T	0	0	0
2019_09_16_StcEmix_35trig_EThcD25_rep1.raw	11762	45.4918	11736	602.001	3	1802.98	P07359	Homo sapiens OX=9606	Platelet glycoprotein Ib alpha chain	[122 to 137]	GLGELQELYLKGNELK	R,T	GLGELQELYLKGNELK	0	1802.98	16.1756	3	[b2+1, b3+1, b4+1];[y1+1, y2+1, y3+1, y4+1, y5+1, y6+1, y7+1, y8+2, y9+1, y10+1, y11+2, y12+2, y14+2]	[b2+1:171.11293, b3+1:228.13390, b4+1:357.17633];[y1+1:147.11317, y2+1:260.19724, y3+1:389.23962, y4+1:503.28311, y5+1:560.30389, y6+1:688.40219, y7+1:801.48474, y8+2:482.77681, y9+1:1077.62922, y10+1:1206.67273, y11+2:667.87011, y12+2:724.41411, y14+2:817.44768]	[b2+1:0.00013, b3+1:-0.00037, b4+1:-0.00053];[y1+1:0.00037, y2+1:0.00037, y3+1:0.00016, y4+1:0.00072, y5+1:0.00004, y6+1:0.00338, y7+1:0.00186, y8+2:0.00013, y9+1:-0.00106, y10+1:-0.00014, y11+2:0.00149, y12+2:0.00544, y14+2:0.00853]	[b2+1:0.74, b3+1:-1.61, b4+1:-1.49];[y1+1:2.54, y2+1:1.42, y3+1:0.42, y4+1:1.44, y5+1:0.07, y6+1:4.91, y7+1:2.33, y8+2:0.14, y9+1:-0.98, y10+1:-0.11, y11+2:1.12, y12+2:3.76, y14+2:5.22]	[b2+1:462253, b3+1:125394, b4+1:44312];[y1+1:242323, y2+1:214129, y3+1:22656, y4+1:49230, y5+1:372101, y6+1:490263, y7+1:258180, y8+2:32143, y9+1:217018, y10+1:235197, y11+2:27113, y12+2:55379, y14+2:46604]	16	T	0	0	0
2019_09_16_StcEmix_35trig_EThcD25_rep1.raw	11553	44.8339	11529	536.338	2	1070.66	Q8WXI7.3	Homo sapiens OX=9606	Mucin-16 segment	[464 to 472]	QGLLRPLFK	L,N	QGLLRPLFK	0	1070.66	16.1732	0	[b1+1, b2+1, b3+1, b4+1, b5+1, b6+1, b7+1, b8+1];[y1+1, y2+1, y3+1, y4+1, y5+1, y6+1, y7+1, y8+2]	[b1+1:129.06589, b2+1:186.08739, b3+1:299.17116, b4+1:412.25507, b5+1:568.35657, b6+1:665.41132, b7+1:778.49183, b8+1:925.56134];[y1+1:147.11314, y2+1:294.18143, y3+1:407.26495, y4+1:504.31830, y5+1:660.41878, y6+1:773.50342, y7+1:886.58746, y8+2:472.30808]	[b1+1:0.00003, b2+1:0.00007, b3+1:-0.00022, b4+1:-0.00038, b5+1:0.00001, b6+1:0.00200, b7+1:-0.00156, b8+1:-0.00045];[y1+1:0.00033, y2+1:0.00021, y3+1:-0.00033, y4+1:0.00026, y5+1:-0.00038, y6+1:0.00020, y7+1:0.00018, y8+2:0.00014]	[b1+1:0.26, b2+1:0.37, b3+1:-0.74, b4+1:-0.92, b5+1:0.02, b6+1:3.00, b7+1:-2.00, b8+1:-0.49];[y1+1:2.28, y2+1:0.71, y3+1:-0.81, y4+1:0.51, y5+1:-0.57, y6+1:0.26, y7+1:0.20, y8+2:0.15]	[b1+1:42525, b2+1:439313, b3+1:359501, b4+1:26838, b5+1:224914, b6+1:38723, b7+1:354630, b8+1:512010];[y1+1:1369224, y2+1:1144521, y3+1:106183, y4+1:640384, y5+1:613407, y6+1:1080364, y7+1:897675, y8+2:57122]	16	T	0	0	0
2019_09_16_StcEmix_35trig_EThcD25_rep1.raw	5003	24.068	4985	551.622	3	1651.84	Q8WXI7.3	Homo sapiens OX=9606	Mucin-16 segment	[653 to 666]	VFHELSQQTHGITR	Q,L	VFHELSQQTHGITR	0	1651.84	16.1452	1	[b3+1, b4+1, b5+1, b6+1];[y1+1, y2+1, y3+1, y4+1, y5+2, y6+1, y7+1, y8+1, y9+2, y10+1, y11+1, y12+2]	[b3+1:384.20277, b4+1:513.24341, b5+1:626.32774, b6+1:713.36414];[y1+1:175.11900, y2+1:276.16696, y3+1:389.25067, y4+1:446.27284, y5+2:292.16901, y6+1:684.37921, y7+1:812.43612, y8+1:940.49597, y9+2:514.26835, y10+1:1140.60901, y11+1:1269.64709, y12+2:703.86030]	[b3+1:-0.00025, b4+1:-0.00220, b5+1:-0.00194, b6+1:0.00243];[y1+1:0.00005, y2+1:0.00033, y3+1:-0.00002, y4+1:0.00069, y5+2:-0.00032, y6+1:0.00046, y7+1:-0.00121, y8+1:0.00007, y9+2:0.00150, y10+1:-0.00299, y11+1:-0.00749, y12+2:-0.00018]	[b3+1:-0.65, b4+1:-4.30, b5+1:-3.10, b6+1:3.42];[y1+1:0.29, y2+1:1.20, y3+1:-0.06, y4+1:1.54, y5+2:-0.56, y6+1:0.68, y7+1:-1.49, y8+1:0.07, y9+2:1.46, y10+1:-2.62, y11+1:-5.91, y12+2:-0.13]	[b3+1:149305, b4+1:74658, b5+1:83804, b6+1:19694];[y1+1:314675, y2+1:73794, y3+1:47237, y4+1:501556, y5+2:132464, y6+1:289684, y7+1:149134, y8+1:55254, y9+2:126400, y10+1:106577, y11+1:71518, y12+2:68444]	16	T	0	0	0
2019_09_16_StcEmix_35trig_EThcD25_rep1.raw	16004	58.4686	15975	967.487	2	1932.96	Q8WXI7.3	Homo sapiens OX=9606	Mucin-16 segment	[200 to 215]	SPGLDREQLYWELSQL	K,T	SPGLDREQLYWELSQL	0	1932.96	16.1409	0	[b2+1, b3+1, b4+1, b5+1, b6+1, b7+1, b8+2, b9+2, b10+1, b11+2, b12+1, b13+1, b14+1];[y1+1, y2+1, y3+1]	[b2+1:185.09218, b3+1:242.11386, b4+1:355.19818, b5+1:470.22464, b6+1:626.32749, b7+1:755.36566, b8+2:442.21701, b9+2:498.75925, b10+1:1159.57377, b11+2:673.33141, b12+1:1474.69516, b13+1:1587.78019, b14+1:1674.81382];[y1+1:132.10207, y2+1:260.16052, y3+1:347.19202]	[b2+1:0.00011, b3+1:0.00033, b4+1:0.00058, b5+1:0.00010, b6+1:0.00184, b7+1:-0.00258, b8+2:-0.00008, b9+2:0.00035, b10+1:-0.00045, b11+2:0.00202, b12+1:-0.00096, b13+1:0.00001, b14+1:0.00160];[y1+1:0.00016, y2+1:0.00004, y3+1:-0.00049]	[b2+1:0.60, b3+1:1.36, b4+1:1.65, b5+1:0.21, b6+1:2.95, b7+1:-3.42, b8+2:-0.09, b9+2:0.35, b10+1:-0.38, b11+2:1.50, b12+1:-0.65, b13+1:0.00, b14+1:0.96];[y1+1:1.23, y2+1:0.15, y3+1:-1.43]	[b2+1:6495, b3+1:10332, b4+1:4222, b5+1:3933, b6+1:3977, b7+1:10931, b8+2:11810, b9+2:16750, b10+1:114279, b11+2:14771, b12+1:53199, b13+1:7074, b14+1:3455];[y1+1:3245, y2+1:16737, y3+1:11641]	16	T	0	0	0
2019_09_16_StcEmix_35trig_EThcD25_rep1.raw	9897	39.7444	9890	529.329	2	1056.64	Q8WXI7.3	Homo sapiens OX=9606	Mucin-16 segment	[153 to 161]	QGLLRPVFK	L,N	QGLLRPVFK	0	1056.64	16.1239	0	[b1+1, b2+1, b3+1, b4+1, b5+1, b6+1, b7+1, b8+1];[y1+1, y2+1, y3+1, y4+1, y5+1, y6+1, y7+1, y8+1]	[b1+1:129.06598, b2+1:186.08742, b3+1:299.17130, b4+1:412.25620, b5+1:568.35699, b6+1:665.41101, b7+1:764.47864, b8+1:911.54572];[y1+1:147.11293, y2+1:294.18170, y3+1:393.24973, y4+1:490.30233, y5+1:646.40334, y6+1:759.48844, y7+1:872.57205, y8+1:929.59387]	[b1+1:0.00013, b2+1:0.00010, b3+1:-0.00009, b4+1:0.00075, b5+1:0.00044, b6+1:0.00169, b7+1:0.00090, b8+1:-0.00043];[y1+1:0.00013, y2+1:0.00048, y3+1:0.00009, y4+1:-0.00007, y5+1:-0.00017, y6+1:0.00087, y7+1:0.00041, y8+1:0.00077]	[b1+1:0.98, b2+1:0.54, b3+1:-0.29, b4+1:1.82, b5+1:0.77, b6+1:2.54, b7+1:1.18, b8+1:-0.48];[y1+1:0.86, y2+1:1.65, y3+1:0.24, y4+1:-0.14, y5+1:-0.26, y6+1:1.14, y7+1:0.47, y8+1:0.83]	[b1+1:13716, b2+1:66915, b3+1:34867, b4+1:2824, b5+1:17982, b6+1:6381, b7+1:40825, b8+1:48196];[y1+1:146904, y2+1:119256, y3+1:7272, y4+1:57465, y5+1:58431, y6+1:101633, y7+1:82426, y8+1:136267]	16	T	0	0	0
2019_09_16_StcEmix_35trig_EThcD25_rep1.raw	10103	40.3896	10091	558.982	3	1673.93	Q14242	Homo sapiens	P-selectin glycoprotein ligand 1	[262 to 276]	RGLFIPFSVSSVTHK	K,G	RGLFIPFSVSSVTHK	0	1673.93	16.0973	0	[b1+1, b3+1, b4+1, b5+1, b7+1, b8+1];[y1+1, y2+1, y3+1, y4+1, y5+1, y6+1, y7+1, y8+1, y9+1, y10+1]	[b1+1:157.10838, b3+1:327.21439, b4+1:474.28238, b5+1:587.36652, b7+1:831.48766, b8+1:918.51794];[y1+1:147.11290, y2+1:284.17157, y3+1:385.21949, y4+1:484.28650, y5+1:571.32104, y6+1:658.35182, y7+1:757.41937, y8+1:844.45166, y9+1:991.51708, y10+1:1088.57349]	[b1+1:-0.00000, b3+1:0.00047, b4+1:0.00005, b5+1:0.00012, b7+1:0.00009, b8+1:-0.00165];[y1+1:0.00010, y2+1:-0.00015, y3+1:0.00010, y4+1:-0.00131, y5+1:0.00121, y6+1:-0.00004, y7+1:-0.00091, y8+1:-0.00065, y9+1:-0.00364, y10+1:0.00000]	[b1+1:-0.03, b3+1:1.44, b4+1:0.11, b5+1:0.21, b7+1:0.11, b8+1:-1.80];[y1+1:0.65, y2+1:-0.52, y3+1:0.25, y4+1:-2.71, y5+1:2.11, y6+1:-0.06, y7+1:-1.20, y8+1:-0.77, y9+1:-3.68, y10+1:0.00]	[b1+1:7118, b3+1:22727, b4+1:171428, b5+1:267457, b7+1:19601, b8+1:19734];[y1+1:41252, y2+1:68257, y3+1:53724, y4+1:12242, y5+1:26926, y6+1:82395, y7+1:30394, y8+1:48970, y9+1:20459, y10+1:10211]	16	T	0	0	0
2019_09_16_StcEmix_35trig_EThcD25_rep1.raw	5412	25.4269	5377	825.848	4	3299.36	DECOY_P07359	Homo sapiens OX=9606	Platelet glycoprotein Ib alpha chain	[383 to 400]	FKDSNDCQVSAVNSTMAK	P,V	FKDSNDC[Common Fixed:Carbamidomethyl on C]QVSAVNSTMAK	1	2000.89	16.0221	4	[b2+1, b4+1, b5+1, b6+1, b7+1, b8+1, b9+1, b10+1, b11+1, b13+1];[y1+1, y3+1, y4+1, y6+1, y7+1, y14+1]	[b2+1:276.17096, b4+1:478.23038, b5+1:592.27350, b6+1:707.29633, b7+1:867.33056, b8+1:995.39240, b9+1:1094.45728, b10+1:1181.48989, b11+1:1252.52869, b13+1:1465.63310];[y1+1:147.11324, y3+1:349.19046, y4+1:450.23273, y6+1:651.31177, y7+1:750.37842, y14+1:1524.64868]	[b2+1:0.00031, b4+1:0.00075, b5+1:0.00095, b6+1:-0.00317, b7+1:0.00042, b8+1:0.00367, b9+1:0.00014, b10+1:0.00073, b11+1:0.00241, b13+1:-0.00452];[y1+1:0.00044, y3+1:0.00006, y4+1:-0.00535, y6+1:-0.00127, y7+1:-0.00303, y14+1:-0.02942]	[b2+1:1.11, b4+1:1.58, b5+1:1.60, b6+1:-4.49, b7+1:0.48, b8+1:3.69, b9+1:0.13, b10+1:0.62, b11+1:1.92, b13+1:-3.08];[y1+1:3.01, y3+1:0.16, y4+1:-11.92, y6+1:-1.95, y7+1:-4.05, y14+1:-19.31]	[b2+1:2959, b4+1:7639, b5+1:20482, b6+1:18315, b7+1:32960, b8+1:10418, b9+1:10572, b10+1:20271, b11+1:13735, b13+1:4531];[y1+1:144854, y3+1:4413, y4+1:4475, y6+1:7464, y7+1:6901, y14+1:8964]	16	D	0.00318471	0	0
2019_09_16_StcEmix_35trig_EThcD25_rep1.raw	8315	34.8012	8291	737.923	2	1473.83	P12763	Bos taurus OX=9913	Alpha-2-HS-glycoprotein	[334 to 348]	TPIVGQPSIPGGPVR	K,L	TPIVGQPSIPGGPVR	0	1473.83	15.4657	0	[b2+1, b3+1, b4+1, b5+1, b6+1];[y1+1, y4+1, y6+1, y7+1, y8+1, y9+1, y10+1, y11+1, y12+1, y13+1]	[b2+1:199.10768, b3+1:312.19179, b4+1:411.26023, b5+1:468.28198, b6+1:596.34015];[y1+1:175.11911, y4+1:428.25949, y6+1:582.33619, y7+1:695.41827, y8+1:782.45123, y9+1:879.50478, y10+1:1007.56209, y11+1:1064.58431, y12+1:1163.65371, y13+1:1276.73617]	[b2+1:-0.00004, b3+1:0.00001, b4+1:0.00003, b5+1:0.00032, b6+1:-0.00009];[y1+1:0.00016, y4+1:-0.00210, y6+1:0.00037, y7+1:-0.00161, y8+1:-0.00068, y9+1:0.00011, y10+1:-0.00116, y11+1:-0.00040, y12+1:0.00057, y13+1:-0.00102]	[b2+1:-0.19, b3+1:0.02, b4+1:0.07, b5+1:0.69, b6+1:-0.15];[y1+1:0.91, y4+1:-4.92, y6+1:0.64, y7+1:-2.32, y8+1:-0.87, y9+1:0.12, y10+1:-1.15, y11+1:-0.38, y12+1:0.49, y13+1:-0.80]	[b2+1:57838, b3+1:85756, b4+1:29259, b5+1:7365, b6+1:8167];[y1+1:19982, y4+1:3479, y6+1:79295, y7+1:5091, y8+1:12921, y9+1:262019, y10+1:23153, y11+1:176845, y12+1:98466, y13+1:28786]	15	T	0.00318471	0	0
2019_09_16_StcEmix_35trig_EThcD25_rep1.raw	18322	65.5556	18292	637.852	2	1273.69	Q8WXI7.3	Homo sapiens OX=9606	Mucin-16 segment	[915 to 925]	PSLVEQVFLDK	D,T	PSLVEQVFLDK	0	1273.69	15.3695	0	[b2+1, b3+1, b4+1, b5+1, b6+1];[y1+1, y2+1, y3+1, y4+1, y5+1, y6+1, y7+1, y8+1, y9+1, y10+1]	[b2+1:185.09248, b3+1:298.17642, b4+1:397.24640, b5+1:526.28625, b6+1:654.34692];[y1+1:147.11298, y2+1:262.13977, y3+1:375.22418, y4+1:522.29354, y5+1:621.36346, y6+1:749.41876, y7+1:878.46182, y8+1:977.53106, y9+1:1090.61707, y10+1:1177.64571]	[b2+1:0.00042, b3+1:0.00029, b4+1:0.00185, b5+1:-0.00088, b6+1:0.00121];[y1+1:0.00017, y2+1:0.00002, y3+1:0.00037, y4+1:0.00131, y5+1:0.00283, y6+1:-0.00045, y7+1:0.00001, y8+1:0.00083, y9+1:0.00278, y10+1:-0.00061]	[b2+1:2.26, b3+1:0.97, b4+1:4.67, b5+1:-1.68, b6+1:1.85];[y1+1:1.18, y2+1:0.09, y3+1:0.99, y4+1:2.52, y5+1:4.55, y6+1:-0.61, y7+1:0.01, y8+1:0.85, y9+1:2.55, y10+1:-0.52]	[b2+1:31245, b3+1:14272, b4+1:4266, b5+1:3028, b6+1:6344];[y1+1:11303, y2+1:23728, y3+1:14312, y4+1:22907, y5+1:10792, y6+1:4932, y7+1:12925, y8+1:9371, y9+1:3076, y10+1:9857]	15	T	0.00318471	0	0
2019_09_16_StcEmix_35trig_EThcD25_rep1.raw	6968	30.5167	6936	745.886	2	1489.76	P07359	Homo sapiens OX=9606	Platelet glycoprotein Ib alpha chain	[58 to 69]	TQLNLDRCELTK	L,L	TQLNLDRC[Common Fixed:Carbamidomethyl on C]ELTK	1	1489.76	15.3577	0	[b1+1, b2+1, b3+1, b4+1, b9+1, b10+1, b11+1];[y1+1, y2+1, y3+1, y6+1, y7+1, y8+1, y9+1, y10+1]	[b1+1:102.05493, b2+1:230.11382, b3+1:343.19781, b4+1:457.24179, b9+1:1130.52909, b10+1:1243.62323, b11+1:1344.66199];[y1+1:147.11288, y2+1:248.16043, y3+1:361.24530, y6+1:806.41808, y7+1:921.44528, y8+1:1034.52749, y9+1:1148.57363, y10+1:1261.65585]	[b1+1:-0.00002, b2+1:0.00029, b3+1:0.00022, b4+1:0.00127, b9+1:0.00320, b10+1:0.01328, b11+1:0.00436];[y1+1:0.00008, y2+1:-0.00005, y3+1:0.00075, y6+1:-0.00082, y7+1:-0.00056, y8+1:-0.00242, y9+1:0.00079, y10+1:-0.00105]	[b1+1:-0.23, b2+1:1.26, b3+1:0.64, b4+1:2.78, b9+1:2.83, b10+1:10.69, b11+1:3.25];[y1+1:0.55, y2+1:-0.21, y3+1:2.09, y6+1:-1.02, y7+1:-0.61, y8+1:-2.34, y9+1:0.69, y10+1:-0.83]	[b1+1:6469, b2+1:169467, b3+1:16397, b4+1:6128, b9+1:68729, b10+1:18861, b11+1:7053];[y1+1:38415, y2+1:63201, y3+1:15994, y6+1:41246, y7+1:23497, y8+1:32279, y9+1:70495, y10+1:89243]	15	T	0.00318471	0	0
2019_09_16_StcEmix_35trig_EThcD25_rep1.raw	10803	42.4551	10764	596.838	2	1191.66	Q8WXI7.3	Homo sapiens OX=9606	Mucin-16 segment	[435 to 444]	TLNFTITNLR	F,Y	TLNFTITNLR	0	1191.66	15.3408	0	[b1+1, b2+1, b3+1, b4+1, b5+1, b6+1];[y1+1, y2+1, y3+1, y4+1, y5+1, y6+1, y7+1, y8+1, y9+1]	[b1+1:102.05505, b2+1:215.13901, b3+1:329.18158, b4+1:476.25091, b5+1:577.30023, b6+1:690.38043];[y1+1:175.11926, y2+1:288.20288, y3+1:402.24591, y4+1:503.29336, y5+1:616.37785, y6+1:717.42578, y7+1:864.49477, y8+1:978.53686, y9+1:1091.62158]	[b1+1:0.00009, b2+1:-0.00001, b3+1:-0.00036, b4+1:0.00055, b5+1:0.00219, b6+1:-0.00167];[y1+1:0.00030, y2+1:-0.00014, y3+1:-0.00003, y4+1:-0.00027, y5+1:0.00016, y6+1:0.00042, y7+1:0.00100, y8+1:0.00015, y9+1:0.00081]	[b1+1:0.90, b2+1:-0.05, b3+1:-1.11, b4+1:1.15, b5+1:3.81, b6+1:-2.42];[y1+1:1.74, y2+1:-0.47, y3+1:-0.08, y4+1:-0.53, y5+1:0.26, y6+1:0.58, y7+1:1.15, y8+1:0.15, y9+1:0.74]	[b1+1:4333, b2+1:220438, b3+1:125936, b4+1:13693, b5+1:11252, b6+1:2770];[y1+1:130269, y2+1:35934, y3+1:47343, y4+1:202369, y5+1:247582, y6+1:510726, y7+1:291042, y8+1:811586, y9+1:5679]	15	T	0.00318471	0	0
2019_09_16_StcEmix_35trig_EThcD25_rep1.raw	11661	45.1822	11630	592.88	2	1183.75	Q8WXI7.3	Homo sapiens OX=9606	Mucin-16 segment	[463 to 472]	LQGLLRPLFK	V,N	LQGLLRPLFK	0	1183.74	15.3373	0	[b2+1, b3+1, b4+1, b6+1, b7+1, b8+1, b9+1];[y1+1, y2+1, y4+1, y5+1, y6+1, y7+1, y8+1, y9+1]	[b2+1:242.14998, b3+1:299.17148, b4+1:412.25540, b6+1:681.44238, b7+1:778.49457, b8+1:891.57894, b9+1:1038.63949];[y1+1:147.11285, y2+1:294.18112, y4+1:504.31861, y5+1:660.42049, y6+1:773.50201, y7+1:886.58429, y8+1:943.60993, y9+1:1071.66940]	[b2+1:0.00006, b3+1:0.00010, b4+1:-0.00004, b6+1:0.00176, b7+1:0.00118, b8+1:0.00149, b9+1:-0.00637];[y1+1:0.00005, y2+1:-0.00010, y4+1:0.00056, y5+1:0.00133, y6+1:-0.00121, y7+1:-0.00300, y8+1:0.00118, y9+1:0.00207]	[b2+1:0.25, b3+1:0.33, b4+1:-0.11, b6+1:2.59, b7+1:1.52, b8+1:1.68, b9+1:-6.14];[y1+1:0.34, y2+1:-0.33, y4+1:1.12, y5+1:2.02, y6+1:-1.56, y7+1:-3.38, y8+1:1.25, y9+1:1.93]	[b2+1:101117, b3+1:101859, b4+1:9446, b6+1:24629, b7+1:18069, b8+1:35853, b9+1:26966];[y1+1:68707, y2+1:82648, y4+1:79633, y5+1:49913, y6+1:134018, y7+1:55889, y8+1:647518, y9+1:67298]	15	T	0.00318471	0	0
2019_09_16_StcEmix_35trig_EThcD25_rep1.raw	12206	46.7698	12178	592.88	2	1183.74	Q8WXI7.3	Homo sapiens OX=9606	Mucin-16 segment	[463 to 472]	LQGLLRPLFK	V,N	LQGLLRPLFK	0	1183.74	15.3264	0	[b2+1, b3+1, b4+1, b6+1, b7+1, b8+1, b9+1];[y1+1, y2+1, y4+1, y5+1, y6+1, y7+1, y8+1, y9+2]	[b2+1:242.14983, b3+1:299.17133, b4+1:412.25708, b6+1:681.44159, b7+1:778.49249, b8+1:891.58154, b9+1:1038.64172];[y1+1:147.11287, y2+1:294.18097, y4+1:504.31788, y5+1:660.42108, y6+1:773.50367, y7+1:886.58859, y8+1:943.60944, y9+2:536.33792]	[b2+1:-0.00009, b3+1:-0.00006, b4+1:0.00163, b6+1:0.00097, b7+1:-0.00089, b8+1:0.00409, b9+1:-0.00414];[y1+1:0.00007, y2+1:-0.00025, y4+1:-0.00017, y5+1:0.00192, y6+1:0.00044, y7+1:0.00130, y8+1:0.00069, y9+2:0.00124]	[b2+1:-0.38, b3+1:-0.19, b4+1:3.97, b6+1:1.42, b7+1:-1.15, b8+1:4.60, b9+1:-3.99];[y1+1:0.45, y2+1:-0.85, y4+1:-0.34, y5+1:2.92, y6+1:0.58, y7+1:1.47, y8+1:0.73, y9+2:1.16]	[b2+1:27764, b3+1:25911, b4+1:2865, b6+1:4231, b7+1:4263, b8+1:10479, b9+1:6800];[y1+1:24438, y2+1:19485, y4+1:23623, y5+1:13123, y6+1:34461, y7+1:18612, y8+1:189346, y9+2:10094]	15	T	0.00318471	0	0
2019_09_16_StcEmix_35trig_EThcD25_rep1.raw	6972	30.5274	6936	802.428	2	1602.84	P07359	Homo sapiens OX=9606	Platelet glycoprotein Ib alpha chain	[57 to 69]	LTQLNLDRCELTK	R,L	LTQLNLDRC[Common Fixed:Carbamidomethyl on C]ELTK	1	1602.84	15.315	0	[b2+1, b3+1, b10+1, b11+1];[y1+1, y2+1, y3+1, y4+1, y6+1, y7+1, y8+1, y9+1, y10+1, y11+1, y12+2]	[b2+1:215.13914, b3+1:343.19675, b10+1:1243.61075, b11+1:1356.68665];[y1+1:147.11281, y2+1:248.16026, y3+1:361.24429, y4+1:490.28732, y6+1:806.41919, y7+1:921.44702, y8+1:1034.52966, y9+1:1148.57397, y10+1:1261.65766, y11+1:1389.71818, y12+2:745.88668]	[b2+1:0.00013, b3+1:-0.00085, b10+1:0.00080, b11+1:-0.00737];[y1+1:0.00000, y2+1:-0.00022, y3+1:-0.00025, y4+1:0.00018, y6+1:0.00029, y7+1:0.00118, y8+1:-0.00024, y9+1:0.00114, y10+1:0.00077, y11+1:0.00271, y12+2:0.00292]	[b2+1:0.59, b3+1:-2.48, b10+1:0.64, b11+1:-5.43];[y1+1:0.03, y2+1:-0.89, y3+1:-0.70, y4+1:0.37, y6+1:0.36, y7+1:1.28, y8+1:-0.24, y9+1:0.99, y10+1:0.61, y11+1:1.95, y12+2:1.96]	[b2+1:36462, b3+1:56531, b10+1:138957, b11+1:35700];[y1+1:111714, y2+1:139915, y3+1:25802, y4+1:15419, y6+1:97803, y7+1:49348, y8+1:65423, y9+1:175535, y10+1:136322, y11+1:33994, y12+2:58057]	15	T	0.00318471	0	0
2019_09_16_StcEmix_35trig_EThcD25_rep1.raw	18630	66.4755	18605	708.041	3	2121.1	Q8WXI7.3	Homo sapiens OX=9606	Mucin-16 segment	[907 to 925]	ALFSSNLDPSLVEQVFLDK	K,T	ALFSSNLDPSLVEQVFLDK	0	2121.1	15.3074	2	[b2+1, b3+1, b7+1, b8+1];[y1+1, y2+1, y3+1, y4+1, y5+1, y6+1, y7+1, y8+1, y9+1, y10+1, y11+1]	[b2+1:185.12857, b3+1:332.19666, b7+1:733.39056, b8+1:848.41144];[y1+1:147.11276, y2+1:262.13959, y3+1:375.22419, y4+1:522.29345, y5+1:621.36127, y6+1:749.41791, y7+1:878.46124, y8+1:977.53145, y9+1:1090.62097, y10+1:1177.64514, y11+1:1274.69800]	[b2+1:0.00012, b3+1:-0.00021, b7+1:0.00265, b8+1:-0.00342];[y1+1:-0.00004, y2+1:-0.00016, y3+1:0.00038, y4+1:0.00122, y5+1:0.00063, y6+1:-0.00131, y7+1:-0.00057, y8+1:0.00123, y9+1:0.00668, y10+1:-0.00117, y11+1:-0.00108]	[b2+1:0.63, b3+1:-0.64, b7+1:3.62, b8+1:-4.04];[y1+1:-0.29, y2+1:-0.61, y3+1:1.02, y4+1:2.34, y5+1:1.01, y6+1:-1.74, y7+1:-0.65, y8+1:1.26, y9+1:6.13, y10+1:-1.00, y11+1:-0.85]	[b2+1:23847, b3+1:6929, b7+1:7320, b8+1:12138];[y1+1:9503, y2+1:31402, y3+1:20343, y4+1:38720, y5+1:15933, y6+1:11973, y7+1:38894, y8+1:19743, y9+1:5426, y10+1:6200, y11+1:8466]	15	T	0.00318471	0	0
2019_09_16_StcEmix_35trig_EThcD25_rep1.raw	7589	32.4813	7563	634.771	2	1267.53	Q8WXI7.3	Homo sapiens OX=9606	Mucin-16 segment	[445 to 454]	YEENMWPGSR	R,K	YEENMWPGSR	0	1267.53	15.2979	0	[b1+1, b2+1, b3+1, b4+1, b5+1, b7+1];[y1+1, y2+1, y3+1, y4+1, y5+1, y6+1, y7+1, y8+1, y9+1]	[b1+1:164.07069, b2+1:293.11321, b3+1:422.15605, b4+1:536.19720, b5+1:667.24077, b7+1:950.37274];[y1+1:175.11930, y2+1:262.15121, y3+1:319.17218, y4+1:416.22511, y5+1:602.30477, y6+1:733.34561, y7+1:847.38810, y8+1:976.43028, y9+1:1105.47278]	[b1+1:0.00009, b2+1:0.00001, b3+1:0.00026, b4+1:-0.00151, b5+1:0.00157, b7+1:0.00146];[y1+1:0.00035, y2+1:0.00023, y3+1:-0.00026, y4+1:-0.00009, y5+1:0.00025, y6+1:0.00060, y7+1:0.00017, y8+1:-0.00025, y9+1:-0.00034]	[b1+1:0.55, b2+1:0.03, b3+1:0.62, b4+1:-2.83, b5+1:2.35, b7+1:1.54];[y1+1:2.01, y2+1:0.90, y3+1:-0.82, y4+1:-0.23, y5+1:0.41, y6+1:0.82, y7+1:0.20, y8+1:-0.26, y9+1:-0.31]	[b1+1:5702, b2+1:284992, b3+1:57605, b4+1:32850, b5+1:20833, b7+1:2735];[y1+1:130549, y2+1:30407, y3+1:68262, y4+1:1079548, y5+1:450450, y6+1:230009, y7+1:291079, y8+1:435587, y9+1:117011]	15	T	0.00318471	0	0
2019_09_16_StcEmix_35trig_EThcD25_rep1.raw	9489	38.4565	9481	510.808	2	1019.6	P07359	Homo sapiens OX=9606	Platelet glycoprotein Ib alpha chain	[140 to 149]	PPGLLTPTPK	L,L	PPGLLTPTPK	0	1019.6	15.2975	1	[b2+1, b3+1, b4+1, b5+1, b6+1, b8+1];[y1+1, y2+1, y3+1, y4+1, y5+1, y6+1, y7+1, y8+1, y9+1]	[b2+1:195.11369, b3+1:252.13408, b4+1:365.21765, b5+1:478.30283, b6+1:579.35078, b8+1:777.45609];[y1+1:147.11288, y2+1:244.16581, y3+1:345.21402, y4+1:442.26671, y5+1:543.31372, y6+1:656.39941, y7+1:769.48029, y8+1:826.50332, y9+1:923.55719]	[b2+1:0.00089, b3+1:-0.00019, b4+1:-0.00068, b5+1:0.00043, b6+1:0.00070, b8+1:0.00557];[y1+1:0.00008, y2+1:0.00024, y3+1:0.00077, y4+1:0.00070, y5+1:0.00003, y6+1:0.00166, y7+1:-0.00153, y8+1:0.00003, y9+1:0.00115]	[b2+1:4.58, b3+1:-0.75, b4+1:-1.87, b5+1:0.90, b6+1:1.22, b8+1:7.18];[y1+1:0.55, y2+1:0.99, y3+1:2.25, y4+1:1.59, y5+1:0.06, y6+1:2.53, y7+1:-1.99, y8+1:0.04, y9+1:1.25]	[b2+1:3301, b3+1:4887, b4+1:16952, b5+1:13436, b6+1:23487, b8+1:13194];[y1+1:21170, y2+1:103847, y3+1:3154, y4+1:23630, y5+1:18953, y6+1:12882, y7+1:12293, y8+1:37421, y9+1:39779]	15	T	0.00318471	0	0
2019_09_16_StcEmix_35trig_EThcD25_rep1.raw	8765	36.2414	8737	617.874	2	1233.73	P07359	Homo sapiens OX=9606	Platelet glycoprotein Ib alpha chain	[138 to 149]	TLPPGLLTPTPK	K,L	TLPPGLLTPTPK	0	1233.73	15.2953	2	[b2+1, b3+1, b4+1, b5+1, b6+1];[y1+1, y2+1, y3+1, y4+1, y5+1, y6+1, y7+1, y8+1, y9+2, y10+2]	[b2+1:215.13905, b3+1:312.19171, b4+1:409.24969, b5+1:466.26590, b6+1:579.34980];[y1+1:147.11287, y2+1:244.16548, y3+1:345.21362, y4+1:442.26547, y5+1:543.31393, y6+1:656.39830, y7+1:769.48224, y8+1:826.50356, y9+2:462.28173, y10+2:510.80820]	[b2+1:0.00003, b3+1:-0.00007, b4+1:0.00515, b5+1:-0.00011, b6+1:-0.00027];[y1+1:0.00007, y2+1:-0.00009, y3+1:0.00038, y4+1:-0.00054, y5+1:0.00024, y6+1:0.00055, y7+1:0.00043, y8+1:0.00028, y9+2:0.00013, y10+2:0.00031]	[b2+1:0.16, b3+1:-0.23, b4+1:12.61, b5+1:-0.24, b6+1:-0.47];[y1+1:0.45, y2+1:-0.36, y3+1:1.09, y4+1:-1.22, y5+1:0.45, y6+1:0.84, y7+1:0.55, y8+1:0.34, y9+2:0.15, y10+2:0.30]	[b2+1:6154654, b3+1:709216, b4+1:215138, b5+1:476426, b6+1:13790209];[y1+1:4323912, y2+1:37822032, y3+1:1689026, y4+1:11098530, y5+1:8705223, y6+1:7578059, y7+1:4611743, y8+1:17524216, y9+2:22985074, y10+2:34240196]	15	T	0.00318471	0	0
2019_09_16_StcEmix_35trig_EThcD25_rep1.raw	12459	47.5276	12432	699.848	2	1397.68	P15497	Bos taurus OX=9913	Apolipoprotein A-I	[51 to 63]	DYVAQFEASALGK	R,Q	DYVAQFEASALGK	0	1397.68	15.2929	2	[b2+1, b3+1, b4+1, b6+1];[y1+1, y2+1, y3+1, y4+1, y5+1, y6+1, y7+1, y8+1, y9+1, y10+1, y11+1]	[b2+1:279.09732, b3+1:378.16584, b4+1:449.20151, b6+1:724.32831];[y1+1:147.11276, y2+1:204.13462, y3+1:317.21800, y4+1:388.25521, y5+1:475.28707, y6+1:546.32425, y7+1:675.36755, y8+1:822.43544, y9+1:950.49542, y10+1:1021.53094, y11+1:1120.60056]	[b2+1:-0.00023, b3+1:-0.00012, b4+1:-0.00157, b6+1:-0.00176];[y1+1:-0.00004, y2+1:0.00035, y3+1:-0.00033, y4+1:-0.00023, y5+1:-0.00040, y6+1:-0.00034, y7+1:0.00037, y8+1:-0.00015, y9+1:0.00125, y10+1:-0.00035, y11+1:0.00086]	[b2+1:-0.82, b3+1:-0.32, b4+1:-3.49, b6+1:-2.43];[y1+1:-0.29, y2+1:1.73, y3+1:-1.03, y4+1:-0.60, y5+1:-0.85, y6+1:-0.62, y7+1:0.55, y8+1:-0.18, y9+1:1.32, y10+1:-0.34, y11+1:0.77]	[b2+1:348371, b3+1:98560, b4+1:16706, b6+1:3572];[y1+1:25229, y2+1:102985, y3+1:79688, y4+1:58484, y5+1:68286, y6+1:72399, y7+1:51223, y8+1:99166, y9+1:33229, y10+1:82478, y11+1:13467]	15	T	0.00318471	0	0
2019_09_16_StcEmix_35trig_EThcD25_rep1.raw	9484	38.4414	9474	617.875	2	1233.74	P07359	Homo sapiens OX=9606	Platelet glycoprotein Ib alpha chain	[138 to 149]	TLPPGLLTPTPK	K,L	TLPPGLLTPTPK	0	1233.73	15.2848	1	[b1+1, b2+1, b3+1, b5+1, b6+1];[y1+1, y2+1, y3+1, y4+1, y5+1, y6+1, y7+1, y8+1, y9+2, y10+2]	[b1+1:102.05513, b2+1:215.13945, b3+1:312.19162, b5+1:466.26657, b6+1:579.35044];[y1+1:147.11293, y2+1:244.16590, y3+1:345.21359, y4+1:442.26712, y5+1:543.31369, y6+1:656.39913, y7+1:769.48221, y8+1:826.50393, y9+2:462.28177, y10+2:510.80826]	[b1+1:0.00018, b2+1:0.00043, b3+1:-0.00016, b5+1:0.00056, b6+1:0.00037];[y1+1:0.00013, y2+1:0.00033, y3+1:0.00035, y4+1:0.00111, y5+1:-0.00000, y6+1:0.00137, y7+1:0.00039, y8+1:0.00065, y9+2:0.00023, y10+2:0.00043]	[b1+1:1.73, b2+1:2.01, b3+1:-0.52, b5+1:1.21, b6+1:0.64];[y1+1:0.86, y2+1:1.37, y3+1:1.01, y4+1:2.51, y5+1:-0.00, y6+1:2.09, y7+1:0.51, y8+1:0.78, y9+2:0.24, y10+2:0.42]	[b1+1:2494, b2+1:162873, b3+1:8945, b5+1:13210, b6+1:299756];[y1+1:108150, y2+1:933804, y3+1:34787, y4+1:251645, y5+1:185880, y6+1:167821, y7+1:110213, y8+1:421291, y9+2:523483, y10+2:737269]	15	T	0.00318471	0	0
2019_09_16_StcEmix_35trig_EThcD25_rep1.raw	4101	21.0983	4077	588.285	2	1174.56	Q8WXI7.3	Homo sapiens OX=9606	Mucin-16 segment	[346 to 355]	AICTHHPDPK	D,S	AIC[Common Fixed:Carbamidomethyl on C]THHPDPK	1	1174.56	15.2693	0	[b2+1, b3+1, b4+1, b5+1, b6+1, b7+1, b8+2];[y1+1, y2+1, y3+1, y4+1, y5+1, y6+1, y7+1, y8+1]	[b2+1:185.12852, b3+1:345.15839, b4+1:446.20801, b5+1:583.26515, b6+1:720.32547, b7+1:817.38538, b8+2:466.70609];[y1+1:147.11309, y2+1:244.16545, y3+1:359.19321, y4+1:456.24536, y5+1:593.30399, y6+1:730.36297, y7+1:831.41362, y8+1:991.44031]	[b2+1:0.00007, b3+1:-0.00071, b4+1:0.00123, b5+1:-0.00055, b6+1:0.00086, b7+1:0.00801, b8+2:0.00060];[y1+1:0.00029, y2+1:-0.00012, y3+1:0.00070, y4+1:0.00009, y5+1:-0.00019, y6+1:-0.00012, y7+1:0.00285, y8+1:-0.00112]	[b2+1:0.38, b3+1:-2.08, b4+1:2.75, b5+1:-0.94, b6+1:1.20, b7+1:9.81, b8+2:0.64];[y1+1:1.96, y2+1:-0.48, y3+1:1.94, y4+1:0.19, y5+1:-0.32, y6+1:-0.17, y7+1:3.43, y8+1:-1.13]	[b2+1:54102, b3+1:27663, b4+1:17003, b5+1:111684, b6+1:150591, b7+1:4636, b8+2:14680];[y1+1:212479, y2+1:994467, y3+1:15004, y4+1:104539, y5+1:39403, y6+1:16153, y7+1:36586, y8+1:61953]	15	T	0.00318471	0	0
2019_09_16_StcEmix_35trig_EThcD25_rep1.raw	10178	40.5995	10157	617.874	2	1233.73	P07359	Homo sapiens OX=9606	Platelet glycoprotein Ib alpha chain	[138 to 149]	TLPPGLLTPTPK	K,L	TLPPGLLTPTPK	0	1233.73	15.2613	1	[b1+1, b2+1, b3+1, b5+1, b6+1];[y1+1, y2+1, y3+1, y4+1, y5+1, y6+1, y7+1, y8+1, y9+2, y10+2]	[b1+1:102.05506, b2+1:215.13885, b3+1:312.19229, b5+1:466.26700, b6+1:579.34953];[y1+1:147.11282, y2+1:244.16566, y3+1:345.21313, y4+1:442.26583, y5+1:543.31360, y6+1:656.39858, y7+1:769.48282, y8+1:826.50462, y9+2:462.28178, y10+2:510.80844]	[b1+1:0.00011, b2+1:-0.00016, b3+1:0.00051, b5+1:0.00099, b6+1:-0.00055];[y1+1:0.00002, y2+1:0.00010, y3+1:-0.00011, y4+1:-0.00019, y5+1:-0.00009, y6+1:0.00082, y7+1:0.00101, y8+1:0.00134, y9+2:0.00023, y10+2:0.00080]	[b1+1:1.05, b2+1:-0.77, b3+1:1.63, b5+1:2.12, b6+1:-0.95];[y1+1:0.13, y2+1:0.39, y3+1:-0.32, y4+1:-0.42, y5+1:-0.17, y6+1:1.26, y7+1:1.31, y8+1:1.62, y9+2:0.25, y10+2:0.78]	[b1+1:3011, b2+1:25097, b3+1:2550, b5+1:3738, b6+1:44315];[y1+1:24714, y2+1:138553, y3+1:6048, y4+1:38416, y5+1:34162, y6+1:27164, y7+1:15650, y8+1:61124, y9+2:85446, y10+2:106376]	15	T	0.00318471	0	0
2019_09_16_StcEmix_35trig_EThcD25_rep1.raw	9822	39.5099	9800	617.875	2	1233.73	P07359	Homo sapiens OX=9606	Platelet glycoprotein Ib alpha chain	[138 to 149]	TLPPGLLTPTPK	K,L	TLPPGLLTPTPK	0	1233.73	15.2599	1	[b1+1, b2+1, b3+1, b5+1, b6+1];[y1+1, y2+1, y3+1, y4+1, y5+1, y6+1, y7+1, y8+1, y9+2, y10+2]	[b1+1:102.05497, b2+1:215.13916, b3+1:312.19055, b5+1:466.26773, b6+1:579.35066];[y1+1:147.11298, y2+1:244.16591, y3+1:345.21371, y4+1:442.26593, y5+1:543.31537, y6+1:656.39879, y7+1:769.48132, y8+1:826.50481, y9+2:462.28196, y10+2:510.80837]	[b1+1:0.00001, b2+1:0.00014, b3+1:-0.00123, b5+1:0.00172, b6+1:0.00058];[y1+1:0.00017, y2+1:0.00034, y3+1:0.00047, y4+1:-0.00008, y5+1:0.00168, y6+1:0.00104, y7+1:-0.00049, y8+1:0.00153, y9+2:0.00060, y10+2:0.00066]	[b1+1:0.15, b2+1:0.66, b3+1:-3.96, b5+1:3.70, b6+1:1.01];[y1+1:1.18, y2+1:1.40, y3+1:1.36, y4+1:-0.18, y5+1:3.09, y6+1:1.58, y7+1:-0.64, y8+1:1.85, y9+2:0.65, y10+2:0.65]	[b1+1:2554, b2+1:36344, b3+1:3160, b5+1:2996, b6+1:61910];[y1+1:24857, y2+1:206476, y3+1:8892, y4+1:54721, y5+1:40245, y6+1:38238, y7+1:19139, y8+1:89016, y9+2:116081, y10+2:158716]	15	T	0.00318471	0	0
2019_09_16_StcEmix_35trig_EThcD25_rep1.raw	12621	48.0337	12593	637.854	2	1273.69	Q8WXI7.3	Homo sapiens OX=9606	Mucin-16 segment	[915 to 925]	PSLVEQVFLDK	D,T	PSLVEQVFLDK	0	1273.69	15.2567	0	[b2+1, b3+1, b4+1, b5+1, b6+1];[y1+1, y2+1, y3+1, y4+1, y5+1, y6+1, y7+1, y8+1, y9+1, y10+1]	[b2+1:185.09206, b3+1:298.17584, b4+1:397.24551, b5+1:526.28802, b6+1:654.34509];[y1+1:147.11282, y2+1:262.13943, y3+1:375.22510, y4+1:522.29326, y5+1:621.36072, y6+1:749.42023, y7+1:878.46078, y8+1:977.52813, y9+1:1090.61365, y10+1:1177.64681]	[b2+1:-0.00001, b3+1:-0.00029, b4+1:0.00097, b5+1:0.00089, b6+1:-0.00062];[y1+1:0.00002, y2+1:-0.00031, y3+1:0.00129, y4+1:0.00104, y5+1:0.00008, y6+1:0.00101, y7+1:-0.00103, y8+1:-0.00210, y9+1:-0.00064, y10+1:0.00049]	[b2+1:-0.07, b3+1:-0.98, b4+1:2.44, b5+1:1.69, b6+1:-0.96];[y1+1:0.13, y2+1:-1.20, y3+1:3.44, y4+1:1.99, y5+1:0.13, y6+1:1.35, y7+1:-1.18, y8+1:-2.15, y9+1:-0.59, y10+1:0.42]	[b2+1:23446, b3+1:16573, b4+1:7440, b5+1:2983, b6+1:7110];[y1+1:8439, y2+1:19037, y3+1:13539, y4+1:23025, y5+1:8331, y6+1:5997, y7+1:18639, y8+1:14640, y9+1:7236, y10+1:11763]	15	T	0.00318471	0	0
2019_09_16_StcEmix_35trig_EThcD25_rep1.raw	20900	73.7466	20875	1127.3	4	4505.18	Q8WXI7.3	Homo sapiens OX=9606	Mucin-16 segment	[359 to 396]	LDREQLYWELSQLTHNITELGPYALDNDSLFVNGFTHR	R,S	LDREQLYWELSQLTHN[Common Artifact:Deamidation on N]ITELGPYALDNDSLFVNGFTHR	1	4505.19	15.2548	2	[b7+1, b9+1, b16+2, b17+2, b19+2, b21+2];[y1+1, y2+1, y3+1, y5+1, y6+1, y7+1, y8+1, y9+1, y10+1]	[b7+1:918.46753, b9+1:1233.59399, b16+2:1014.49388, b17+2:1071.03322, b19+2:1186.08107, b21+2:1271.13281];[y1+1:175.11897, y2+1:312.17776, y3+1:413.22412, y5+1:617.31708, y6+1:731.35791, y7+1:830.42871, y8+1:977.49615, y9+1:1090.57324, y10+1:1177.58832]	[b7+1:-0.00043, b9+1:0.00413, b16+2:-0.00165, b17+2:-0.00703, b19+2:-0.00160, b21+2:-0.00364];[y1+1:0.00002, y2+1:-0.00010, y3+1:-0.00142, y5+1:0.00166, y6+1:-0.00044, y7+1:0.00195, y8+1:0.00098, y9+1:-0.00600, y10+1:-0.02295]	[b7+1:-0.47, b9+1:3.35, b16+2:-0.82, b17+2:-3.28, b19+2:-0.68, b21+2:-1.43];[y1+1:0.12, y2+1:-0.32, y3+1:-3.45, y5+1:2.69, y6+1:-0.60, y7+1:2.35, y8+1:1.00, y9+1:-5.50, y10+1:-19.51]	[b7+1:7708, b9+1:7070, b16+2:10028, b17+2:6799, b19+2:13310, b21+2:23661];[y1+1:4433, y2+1:2739, y3+1:5141, y5+1:20673, y6+1:5032, y7+1:5647, y8+1:7326, y9+1:4184, y10+1:7380]	15	T	0.00318471	0	0
2019_09_16_StcEmix_35trig_EThcD25_rep1.raw	5071	24.2892	5053	518.599	3	1552.77	Q8WXI7.3	Homo sapiens OX=9606	Mucin-16 segment	[654 to 666]	FHELSQQTHGITR	V,L	FHELSQQTHGITR	0	1552.77	15.2541	0	[b2+1, b3+1, b4+1, b5+1, b6+1];[y1+1, y2+1, y3+1, y4+1, y5+1, y6+1, y7+1, y8+1, y9+1, y12+3]	[b2+1:285.13452, b3+1:414.17740, b4+1:527.26147, b5+1:614.29340, b6+1:742.34711];[y1+1:175.11893, y2+1:276.16666, y3+1:389.25040, y4+1:446.27155, y5+1:583.33062, y6+1:684.37929, y7+1:812.43786, y8+1:940.49576, y9+1:1027.52905, y12+3:469.57678]	[b2+1:-0.00008, b3+1:0.00021, b4+1:0.00022, b5+1:0.00011, b6+1:-0.00476];[y1+1:-0.00003, y2+1:0.00003, y3+1:-0.00030, y4+1:-0.00061, y5+1:-0.00045, y6+1:0.00054, y7+1:0.00053, y8+1:-0.00014, y9+1:0.00112, y12+3:0.00229]	[b2+1:-0.28, b3+1:0.50, b4+1:0.41, b5+1:0.18, b6+1:-6.42];[y1+1:-0.14, y2+1:0.09, y3+1:-0.77, y4+1:-1.37, y5+1:-0.77, y6+1:0.79, y7+1:0.65, y8+1:-0.15, y9+1:1.09, y12+3:1.63]	[b2+1:204084, b3+1:56196, b4+1:16601, b5+1:11177, b6+1:11078];[y1+1:73908, y2+1:31598, y3+1:16974, y4+1:172323, y5+1:123767, y6+1:99777, y7+1:74451, y8+1:17105, y9+1:61409, y12+3:35921]	15	T	0.00318471	0	0
2019_09_16_StcEmix_35trig_EThcD25_rep1.raw	6613	29.3764	6589	712.349	3	2134.03	Q8WXI7.3	Homo sapiens OX=9606	Mucin-16 segment	[497 to 516]	TGVDAICTHRPDPTGPGLDR	A,E	TGVDAIC[Common Fixed:Carbamidomethyl on C]THRPDPTGPGLDR	1	2134.02	15.2412	0	[b2+1, b3+1, b4+1, b5+1, b15+2];[y1+1, y5+1, y6+1, y7+1, y8+1, y10+1, y12+2, y14+2, y15+2, y17+2]	[b2+1:159.07642, b3+1:258.14453, b4+1:373.17038, b5+1:444.20801, b15+2:789.87604];[y1+1:175.11893, y5+1:557.30450, y6+1:614.32666, y7+1:715.37451, y8+1:812.42676, y10+1:1024.50649, y12+2:659.33696, y14+2:789.87604, y15+2:846.41747, y17+2:939.44973]	[b2+1:-0.00000, b3+1:-0.00030, b4+1:-0.00140, b5+1:-0.00088, b15+2:0.01188];[y1+1:-0.00003, y5+1:0.00032, y6+1:0.00101, y7+1:0.00118, y8+1:0.00067, y10+1:0.00070, y12+2:0.00083, y14+2:0.00065, y15+2:-0.00056, y17+2:-0.00010]	[b2+1:-0.02, b3+1:-1.17, b4+1:-3.75, b5+1:-1.99, b15+2:7.53];[y1+1:-0.14, y5+1:0.57, y6+1:1.65, y7+1:1.66, y8+1:0.82, y10+1:0.68, y12+2:0.63, y14+2:0.41, y15+2:-0.33, y17+2:-0.05]	[b2+1:38950, b3+1:7687, b4+1:15351, b5+1:11287, b15+2:52685];[y1+1:44052, y5+1:9311, y6+1:9506, y7+1:4271, y8+1:172929, y10+1:25054, y12+2:9908, y14+2:52685, y15+2:28847, y17+2:38344]	15	T	0.00318471	0	0
2019_09_16_StcEmix_35trig_EThcD25_rep1.raw	6966	30.5141	6936	695.362	2	1388.71	P07359	Homo sapiens OX=9606	Platelet glycoprotein Ib alpha chain	[59 to 69]	QLNLDRCELTK	T,L	QLNLDRC[Common Fixed:Carbamidomethyl on C]ELTK	1	1388.71	15.2294	0	[b1+1, b2+1, b3+1, b8+1, b9+1, b10+1];[y1+1, y2+1, y3+1, y5+1, y6+1, y7+1, y8+1, y9+1, y10+1]	[b1+1:129.06589, b2+1:242.14992, b3+1:356.19214, b8+1:1029.47805, b9+1:1142.56384, b10+1:1243.60901];[y1+1:147.11284, y2+1:248.16058, y3+1:361.24414, y5+1:650.31244, y6+1:806.41760, y7+1:921.44537, y8+1:1034.53042, y9+1:1148.57167, y10+1:1261.64905]	[b1+1:0.00003, b2+1:-0.00000, b3+1:-0.00071, b8+1:-0.00015, b9+1:0.00157, b10+1:-0.00094];[y1+1:0.00003, y2+1:0.00010, y3+1:-0.00041, y5+1:-0.00535, y6+1:-0.00130, y7+1:-0.00047, y8+1:0.00051, y9+1:-0.00116, y10+1:-0.00785]	[b1+1:0.26, b2+1:-0.00, b3+1:-1.99, b8+1:-0.15, b9+1:1.38, b10+1:-0.76];[y1+1:0.24, y2+1:0.41, y3+1:-1.13, y5+1:-8.24, y6+1:-1.61, y7+1:-0.51, y8+1:0.50, y9+1:-1.01, y10+1:-6.23]	[b1+1:7901, b2+1:19896, b3+1:8588, b8+1:55583, b9+1:12206, b10+1:15218];[y1+1:46141, y2+1:49965, y3+1:13385, y5+1:7810, y6+1:22524, y7+1:19292, y8+1:18034, y9+1:81100, y10+1:11540]	15	T	0.00318471	0	0
2019_09_16_StcEmix_35trig_EThcD25_rep1.raw	12041	46.3227	12025	759.921	2	1517.83	Q14242	Homo sapiens	P-selectin glycoprotein ligand 1	[263 to 276]	GLFIPFSVSSVTHK	R,G	GLFIPFSVSSVTHK	0	1517.82	15.2266	1	[b2+1, b3+1, b4+1];[y1+1, y2+1, y3+1, y4+1, y5+1, y6+1, y7+1, y8+1, y9+1, y10+2, y11+1, y12+1]	[b2+1:171.11306, b3+1:318.18126, b4+1:431.26553];[y1+1:147.11308, y2+1:284.17220, y3+1:385.21914, y4+1:484.28836, y5+1:571.32062, y6+1:658.35155, y7+1:757.42017, y8+1:844.45333, y9+1:991.52154, y10+2:544.79041, y11+1:1201.66006, y12+1:1348.71960]	[b2+1:0.00026, b3+1:0.00004, b4+1:0.00025];[y1+1:0.00028, y2+1:0.00048, y3+1:-0.00025, y4+1:0.00055, y5+1:0.00078, y6+1:-0.00032, y7+1:-0.00011, y8+1:0.00102, y9+1:0.00081, y10+2:0.00006, y11+1:0.00251, y12+1:-0.00636]	[b2+1:1.51, b3+1:0.14, b4+1:0.58];[y1+1:1.91, y2+1:1.69, y3+1:-0.66, y4+1:1.14, y5+1:1.37, y6+1:-0.48, y7+1:-0.15, y8+1:1.21, y9+1:0.82, y10+2:0.05, y11+1:2.09, y12+1:-4.72]	[b2+1:110225, b3+1:501516, b4+1:9015];[y1+1:13386, y2+1:83333, y3+1:128925, y4+1:28922, y5+1:52618, y6+1:130578, y7+1:50359, y8+1:180815, y9+1:104325, y10+2:66924, y11+1:26444, y12+1:6422]	15	T	0.00318471	0	0
2019_09_16_StcEmix_35trig_EThcD25_rep1.raw	11469	44.5504	11456	759.921	2	1517.83	Q14242	Homo sapiens	P-selectin glycoprotein ligand 1	[263 to 276]	GLFIPFSVSSVTHK	R,G	GLFIPFSVSSVTHK	0	1517.82	15.2174	1	[b2+1, b3+1, b4+1];[y1+1, y2+1, y3+1, y4+1, y5+1, y6+1, y7+1, y8+1, y9+1, y10+2, y11+1, y12+1]	[b2+1:171.11311, b3+1:318.18134, b4+1:431.26529];[y1+1:147.11282, y2+1:284.17180, y3+1:385.21908, y4+1:484.28724, y5+1:571.31973, y6+1:658.35296, y7+1:757.42081, y8+1:844.45427, y9+1:991.52106, y10+2:544.79055, y11+1:1201.65719, y12+1:1348.72217]	[b2+1:0.00031, b3+1:0.00012, b4+1:0.00001];[y1+1:0.00002, y2+1:0.00008, y3+1:-0.00031, y4+1:-0.00057, y5+1:-0.00011, y6+1:0.00110, y7+1:0.00053, y8+1:0.00197, y9+1:0.00034, y10+2:0.00034, y11+1:-0.00036, y12+1:-0.00380]	[b2+1:1.82, b3+1:0.38, b4+1:0.02];[y1+1:0.13, y2+1:0.29, y3+1:-0.82, y4+1:-1.18, y5+1:-0.19, y6+1:1.67, y7+1:0.70, y8+1:2.33, y9+1:0.34, y10+2:0.31, y11+1:-0.30, y12+1:-2.82]	[b2+1:117884, b3+1:418560, b4+1:8669];[y1+1:12931, y2+1:82541, y3+1:122191, y4+1:28611, y5+1:49402, y6+1:109504, y7+1:43761, y8+1:145569, y9+1:80405, y10+2:52982, y11+1:17052, y12+1:6873]	15	T	0.00318471	0	0
2019_09_16_StcEmix_35trig_EThcD25_rep1.raw	12048	46.3365	12028	601.333	2	1200.65	Q14242	Homo sapiens	P-selectin glycoprotein ligand 1	[266 to 276]	IPFSVSSVTHK	F,G	IPFSVSSVTHK	0	1200.65	15.2124	0	[b2+1, b3+1, b4+1, b5+1, b6+1];[y1+1, y2+1, y3+1, y4+1, y5+1, y6+1, y7+1, y8+1, y9+2, y10+2]	[b2+1:211.14428, b3+1:358.21207, b4+1:445.24451, b5+1:544.31238, b6+1:631.34741];[y1+1:147.11293, y2+1:284.17174, y3+1:385.22024, y4+1:484.28747, y5+1:571.32104, y6+1:658.35219, y7+1:757.42050, y8+1:844.45403, y9+2:496.26401, y10+2:544.79073]	[b2+1:0.00017, b3+1:-0.00045, b4+1:-0.00004, b5+1:-0.00058, b6+1:0.00242];[y1+1:0.00013, y2+1:0.00002, y3+1:0.00085, y4+1:-0.00034, y5+1:0.00121, y6+1:0.00032, y7+1:0.00023, y8+1:0.00172, y9+2:0.00001, y10+2:0.00069]	[b2+1:0.83, b3+1:-1.26, b4+1:-0.09, b5+1:-1.07, b6+1:3.84];[y1+1:0.86, y2+1:0.08, y3+1:2.20, y4+1:-0.71, y5+1:2.11, y6+1:0.49, y7+1:0.30, y8+1:2.04, y9+2:0.01, y10+2:0.64]	[b2+1:75940, b3+1:15530, b4+1:16012, b5+1:3879, b6+1:3197];[y1+1:39873, y2+1:132505, y3+1:140741, y4+1:29486, y5+1:48105, y6+1:194293, y7+1:105581, y8+1:409838, y9+2:17027, y10+2:108191]	15	T	0.00318471	0	0
2019_09_16_StcEmix_35trig_EThcD25_rep1.raw	12195	46.7389	12178	1164.24	4	4652.91	P07359	Homo sapiens OX=9606	Platelet glycoprotein Ib alpha chain	[265 to 290]	PTLGDEGDTDLYDYYPEEDTEGDKVR	C,A	PTLGDEGDTDLYDYYPEEDTEGDKVR	0	2991.28	15.2069	1	[b2+1, b5+1];[y1+1, y2+1, y3+1, y4+1, y5+1, y6+1, y7+1, y8+1, y9+1, y10+1, y11+1, y12+1, y13+1]	[b2+1:199.10751, b5+1:484.23779];[y1+1:175.11888, y2+1:274.18790, y3+1:402.28284, y4+1:517.30811, y5+1:574.33058, y6+1:703.37494, y7+1:804.42426, y8+1:919.45392, y9+1:1048.48877, y10+1:1177.53652, y11+1:1274.58582, y12+1:1437.64246, y13+1:1600.69702]	[b2+1:-0.00021, b5+1:-0.00240];[y1+1:-0.00007, y2+1:0.00053, y3+1:0.00051, y4+1:-0.00117, y5+1:-0.00016, y6+1:0.00161, y7+1:0.00325, y8+1:0.00597, y9+1:-0.00177, y10+1:0.00338, y11+1:-0.00009, y12+1:-0.00677, y13+1:-0.01554]	[b2+1:-1.04, b5+1:-4.96];[y1+1:-0.41, y2+1:1.94, y3+1:1.27, y4+1:-2.26, y5+1:-0.28, y6+1:2.29, y7+1:4.04, y8+1:6.50, y9+1:-1.69, y10+1:2.87, y11+1:-0.07, y12+1:-4.71, y13+1:-9.71]	[b2+1:2945, b5+1:4943];[y1+1:10479, y2+1:3287, y3+1:18004, y4+1:3209, y5+1:13876, y6+1:4823, y7+1:12132, y8+1:10348, y9+1:9649, y10+1:6579, y11+1:37353, y12+1:3610, y13+1:2964]	15	T	0.00318471	0	0
2019_09_16_StcEmix_35trig_EThcD25_rep1.raw	10282	40.9179	10256	635.406	2	1268.8	Q8WXI7.3	Homo sapiens OX=9606	Mucin-16 segment	[151 to 161]	VLQGLLRPVFK	R,N	VLQGLLRPVFK	0	1268.8	15.2027	0	[b2+1, b3+1, b4+1, b7+1, b8+1, b9+1];[y1+1, y2+1, y4+1, y5+1, y6+1, y7+1, y8+1, y9+2, y10+1]	[b2+1:213.15967, b3+1:341.21814, b4+1:398.23947, b7+1:780.51075, b8+1:877.55908, b9+1:976.62935];[y1+1:147.11290, y2+1:294.18057, y4+1:490.30194, y5+1:646.40253, y6+1:759.48792, y7+1:872.57281, y8+1:929.59378, y9+2:529.32962, y10+1:1170.73665]	[b2+1:-0.00009, b3+1:-0.00019, b4+1:-0.00032, b7+1:0.00171, b8+1:-0.00272, b9+1:-0.00086];[y1+1:0.00010, y2+1:-0.00065, y4+1:-0.00045, y5+1:-0.00098, y6+1:0.00035, y7+1:0.00117, y8+1:0.00068, y9+2:0.00029, y10+1:0.00091]	[b2+1:-0.41, b3+1:-0.56, b4+1:-0.82, b7+1:2.19, b8+1:-3.10, b9+1:-0.88];[y1+1:0.65, y2+1:-2.20, y4+1:-0.93, y5+1:-1.52, y6+1:0.46, y7+1:1.35, y8+1:0.74, y9+2:0.27, y10+1:0.78]	[b2+1:18048, b3+1:4307, b4+1:6629, b7+1:7912, b8+1:3261, b9+1:5421];[y1+1:20424, y2+1:18621, y4+1:11957, y5+1:10758, y6+1:28194, y7+1:12655, y8+1:103286, y9+2:8537, y10+1:9728]	15	T	0.00318471	0	0
2019_09_16_StcEmix_35trig_EThcD25_rep1.raw	11358	44.2171	11331	682.348	3	2044.02	P02769	Bos taurus OX=9913	Serum albumin	[168 to 183]	RHPYFYAPELLYYANK	R,Y	RHPYFYAPELLYYANK	0	2044.02	15.1981	0	[b2+1, b4+1, b5+2, b6+1, b7+1, b9+1];[y1+1, y2+1, y3+1, y4+1, y5+1, y6+1, y7+1, y8+1, y9+1]	[b2+1:294.16699, b4+1:554.28341, b5+2:351.17981, b6+1:864.41317, b7+1:935.45401, b9+1:1161.54964];[y1+1:147.11276, y2+1:261.15582, y3+1:332.19290, y4+1:495.25687, y5+1:658.31982, y6+1:771.40363, y7+1:884.48694, y8+1:1013.53711, y9+1:1110.57849]	[b2+1:-0.00031, b4+1:0.00002, b5+2:0.00054, b6+1:-0.00196, b7+1:0.00176, b9+1:0.00204];[y1+1:-0.00004, y2+1:0.00009, y3+1:0.00006, y4+1:0.00069, y5+1:0.00032, y6+1:0.00006, y7+1:-0.00069, y8+1:0.00689, y9+1:-0.00450]	[b2+1:-1.05, b4+1:0.04, b5+2:0.78, b6+1:-2.27, b7+1:1.89, b9+1:1.75];[y1+1:-0.29, y2+1:0.35, y3+1:0.17, y4+1:1.40, y5+1:0.49, y6+1:0.08, y7+1:-0.78, y8+1:6.80, y9+1:-4.05]	[b2+1:10978, b4+1:19062, b5+2:8129, b6+1:16106, b7+1:13709, b9+1:3984];[y1+1:2445, y2+1:13527, y3+1:6857, y4+1:8611, y5+1:9619, y6+1:7892, y7+1:7981, y8+1:3910, y9+1:7544]	15	T	0.00318471	0	0
2019_09_16_StcEmix_35trig_EThcD25_rep1.raw	12055	46.3612	12044	820.401	3	2458.18	P02769	Bos taurus OX=9913	Serum albumin	[319 to 340]	DAIPENLPPLTADFAEDKDVCK	K,N	DAIPEN[Common Artifact:Deamidation on N]LPPLTADFAEDKDVC[Common Fixed:Carbamidomethyl on C]K	2	2458.16	15.1972	8	[b2+1];[y1+1, y2+1, y3+1, y4+1, y5+1, y6+1, y7+1, y8+1, y9+1, y10+1, y11+1, y12+1, y14+1, y15+2]	[b2+1:187.07130];[y1+1:147.11288, y2+1:307.14368, y3+1:406.21063, y4+1:521.24078, y5+1:649.33563, y6+1:764.35669, y7+1:893.40453, y8+1:964.44366, y9+1:1111.50669, y10+1:1226.53821, y11+1:1297.56152, y12+1:1398.61365, y14+1:1608.75317, y15+2:853.41071]	[b2+1:-0.00003];[y1+1:0.00008, y2+1:0.00022, y3+1:-0.00123, y4+1:0.00197, y5+1:0.00186, y6+1:-0.00403, y7+1:0.00123, y8+1:0.00324, y9+1:-0.00215, y10+1:0.00243, y11+1:-0.01137, y12+1:-0.00692, y14+1:-0.00423, y15+2:0.00397]	[b2+1:-0.16];[y1+1:0.55, y2+1:0.73, y3+1:-3.05, y4+1:3.79, y5+1:2.87, y6+1:-5.27, y7+1:1.37, y8+1:3.36, y9+1:-1.94, y10+1:1.98, y11+1:-8.77, y12+1:-4.95, y14+1:-2.63, y15+2:2.33]	[b2+1:10717];[y1+1:4797, y2+1:15961, y3+1:3357, y4+1:4418, y5+1:5906, y6+1:3530, y7+1:5174, y8+1:5996, y9+1:5233, y10+1:5825, y11+1:4416, y12+1:3437, y14+1:5228, y15+2:28677]	15	T	0.00318471	0	0
2019_09_16_StcEmix_35trig_EThcD25_rep1.raw	8379	35.0031	8367	1061.49	3	3181.44	Q58D62	Bos taurus OX=9913	Fetuin-B	[220 to 251]	SEGSSCALESPGSVPVGICHGSLGEPQGNQGK	K,I	SEGSSC[Common Fixed:Carbamidomethyl on C]ALESPGSVPVGIC[Common Fixed:Carbamidomethyl on C]HGSLGEPQGNQGK	2	3181.44	15.1781	2	[b2+1, b3+1, b4+1, b7+1];[y2+1, y4+1, y5+1, y7+1, y9+1, y10+1, y12+1, y13+1, y14+1, y16+2, y18+2]	[b2+1:217.08170, b3+1:274.10666, b4+1:361.13538, b7+1:679.23279];[y2+1:204.13448, y4+1:446.23477, y5+1:503.25931, y7+1:728.37039, y9+1:914.43542, y10+1:1027.51306, y12+1:1171.56862, y13+1:1308.62915, y14+1:1468.65417, y16+2:819.88836, y18+2:917.94584]	[b2+1:-0.00020, b3+1:0.00330, b4+1:-0.00001, b7+1:-0.00239];[y2+1:0.00021, y4+1:-0.00100, y5+1:0.00207, y7+1:0.00181, y9+1:0.00279, y10+1:-0.00364, y12+1:-0.00157, y13+1:0.00005, y14+1:-0.00558, y16+2:0.00416, y18+2:-0.00206]	[b2+1:-0.94, b3+1:12.07, b4+1:-0.04, b7+1:-3.53];[y2+1:1.02, y4+1:-2.25, y5+1:4.12, y7+1:2.49, y9+1:3.05, y10+1:-3.54, y12+1:-1.34, y13+1:0.04, y14+1:-3.80, y16+2:2.54, y18+2:-1.12]	[b2+1:5676, b3+1:4818, b4+1:2805, b7+1:2893];[y2+1:4807, y4+1:3722, y5+1:11361, y7+1:34411, y9+1:7871, y10+1:3327, y12+1:14238, y13+1:5201, y14+1:3475, y16+2:3725, y18+2:18567]	15	T	0.00318471	0	0
2019_09_16_StcEmix_35trig_EThcD25_rep1.raw	4098	21.0941	4077	592.948	3	1775.82	Q8WXI7.3	Homo sapiens OX=9606	Mucin-16 segment	[339 to 355]	GTATGVDAICTHHPDPK	D,S	GTATGVDAIC[Common Fixed:Carbamidomethyl on C]THHPDPK	1	1775.83	15.1763	6	[b2+1, b3+1, b4+1, b9+1];[y1+1, y2+1, y3+1, y4+1, y5+1, y6+1, y7+1, y8+1, y9+1, y10+1, y11+1]	[b2+1:159.07657, b3+1:230.11340, b4+1:331.16147, b9+1:786.39261];[y1+1:147.11296, y2+1:244.16554, y3+1:359.19330, y4+1:456.24713, y5+1:593.30536, y6+1:730.36713, y7+1:831.41437, y8+1:991.44108, y9+1:1104.52161, y10+1:1175.56909, y11+1:1290.59469]	[b2+1:0.00015, b3+1:-0.00013, b4+1:0.00026, b9+1:-0.00660];[y1+1:0.00016, y2+1:-0.00003, y3+1:0.00079, y4+1:0.00186, y5+1:0.00117, y6+1:0.00403, y7+1:0.00359, y8+1:-0.00034, y9+1:-0.00388, y10+1:0.00649, y11+1:0.00515]	[b2+1:0.95, b3+1:-0.56, b4+1:0.78, b9+1:-8.40];[y1+1:1.08, y2+1:-0.10, y3+1:2.20, y4+1:4.08, y5+1:1.98, y6+1:5.52, y7+1:4.32, y8+1:-0.35, y9+1:-3.52, y10+1:5.52, y11+1:3.99]	[b2+1:53753, b3+1:10100, b4+1:9083, b9+1:30533];[y1+1:65146, y2+1:365894, y3+1:9332, y4+1:46167, y5+1:36563, y6+1:13522, y7+1:18210, y8+1:65405, y9+1:16681, y10+1:11790, y11+1:19225]	15	T	0.00318471	0	0
2019_09_16_StcEmix_35trig_EThcD25_rep1.raw	8368	34.9715	8362	773.398	3	2317.17	P16150	Homo sapiens	Leukosialin	[4 to 24]	AVQTPTSGEPLVSTSEPLSSK	T,M	AVQTPTSGEPLVSTSEPLSSK	0	2114.07	15.1595	3	[b2+1, b3+1, b4+1];[y1+1, y2+1, y3+1, y4+1, y5+1, y6+1, y7+1, y8+1, y9+1, y10+1, y11+1, y12+1]	[b2+1:171.11282, b3+1:299.17255, b4+1:400.21936];[y1+1:147.11288, y2+1:234.14503, y3+1:321.17642, y4+1:434.26132, y5+1:531.31396, y6+1:660.35767, y7+1:747.38980, y8+1:848.43578, y9+1:935.46844, y10+1:1034.53552, y11+1:1147.62195, y12+1:1244.67371]	[b2+1:0.00002, b3+1:0.00116, b4+1:0.00030];[y1+1:0.00008, y2+1:0.00020, y3+1:-0.00044, y4+1:0.00040, y5+1:0.00028, y6+1:0.00138, y7+1:0.00149, y8+1:-0.00021, y9+1:0.00043, y10+1:-0.00091, y11+1:0.00145, y12+1:0.00045]	[b2+1:0.11, b3+1:3.91, b4+1:0.75];[y1+1:0.55, y2+1:0.87, y3+1:-1.36, y4+1:0.92, y5+1:0.52, y6+1:2.10, y7+1:2.00, y8+1:-0.25, y9+1:0.46, y10+1:-0.88, y11+1:1.27, y12+1:0.36]	[b2+1:8873, b3+1:4062, b4+1:5075];[y1+1:7909, y2+1:5980, y3+1:23427, y4+1:3809, y5+1:79106, y6+1:8166, y7+1:17037, y8+1:23907, y9+1:55868, y10+1:24953, y11+1:3943, y12+1:13570]	15	T	0.00318471	0	0
2019_09_16_StcEmix_35trig_EThcD25_rep1.raw	13830	51.6735	13803	647.314	3	1938.92	P07359	Homo sapiens OX=9606	Platelet glycoprotein Ib alpha chain	[343 to 358]	WTPNFTLHMESITFSK	R,T	WTPN[Common Artifact:Deamidation on N]FTLHMESITFSK	1	1938.92	15.1547	5	[b1+1, b2+1];[y1+1, y2+1, y3+1, y4+1, y5+1, y6+1, y7+1, y8+1, y9+1, y10+1, y11+2, y13+2, y14+2]	[b1+1:187.08641, b2+1:288.13403];[y1+1:147.11300, y2+1:234.14490, y3+1:381.21293, y4+1:482.26081, y5+1:595.34431, y6+1:682.37573, y7+1:811.41815, y8+1:942.45911, y9+1:1079.51895, y10+1:1192.60559, y11+2:647.32930, y13+2:778.37701, y14+2:826.90135]	[b1+1:-0.00018, b2+1:-0.00023];[y1+1:0.00020, y2+1:0.00006, y3+1:-0.00032, y4+1:-0.00012, y5+1:-0.00068, y6+1:-0.00128, y7+1:-0.00146, y8+1:-0.00099, y9+1:-0.00005, y10+1:0.00252, y11+2:0.00057, y13+2:0.00065, y14+2:-0.00344]	[b1+1:-0.96, b2+1:-0.82];[y1+1:1.34, y2+1:0.28, y3+1:-0.83, y4+1:-0.24, y5+1:-1.14, y6+1:-1.89, y7+1:-1.80, y8+1:-1.05, y9+1:-0.05, y10+1:2.11, y11+2:0.44, y13+2:0.41, y14+2:-2.08]	[b1+1:26810, b2+1:31311];[y1+1:45434, y2+1:101807, y3+1:42724, y4+1:47863, y5+1:8078, y6+1:30687, y7+1:32937, y8+1:53349, y9+1:53040, y10+1:17317, y11+2:4846, y13+2:10283, y14+2:14472]	15	T	0.00318471	0	0
2019_09_16_StcEmix_35trig_EThcD25_rep1.raw	8976	36.8813	8957	617.874	2	1233.73	P07359	Homo sapiens OX=9606	Platelet glycoprotein Ib alpha chain	[138 to 149]	TLPPGLLTPTPK	K,L	TLPPGLLTPTPK	0	1233.73	15.0615	0	[b1+1, b2+1, b3+1, b5+1, b6+1, b9+1];[y1+1, y2+1, y3+1, y4+1, y5+1, y6+1, y7+1, y8+1, y9+1]	[b1+1:102.05508, b2+1:215.13892, b3+1:312.19119, b5+1:466.25952, b6+1:579.35083, b9+1:890.54694];[y1+1:147.11310, y2+1:244.16547, y3+1:345.21393, y4+1:442.26825, y5+1:543.31451, y6+1:656.39722, y7+1:769.47955, y8+1:826.50439, y9+1:923.55688]	[b1+1:0.00012, b2+1:-0.00010, b3+1:-0.00059, b5+1:-0.00649, b6+1:0.00076, b9+1:0.01236];[y1+1:0.00029, y2+1:-0.00010, y3+1:0.00068, y4+1:0.00224, y5+1:0.00083, y6+1:-0.00054, y7+1:-0.00226, y8+1:0.00111, y9+1:0.00084]	[b1+1:1.20, b2+1:-0.48, b3+1:-1.90, b5+1:-13.95, b6+1:1.31, b9+1:13.89];[y1+1:2.02, y2+1:-0.42, y3+1:1.98, y4+1:5.07, y5+1:1.52, y6+1:-0.82, y7+1:-2.95, y8+1:1.35, y9+1:0.91]	[b1+1:5135, b2+1:47175, b3+1:7249, b5+1:4738, b6+1:23787, b9+1:3500];[y1+1:49798, y2+1:255966, y3+1:10895, y4+1:41322, y5+1:19706, y6+1:12166, y7+1:3879, y8+1:12478, y9+1:10996]	15	T	0.00318471	0	0
2019_09_16_StcEmix_35trig_EThcD25_rep1.raw	10229	40.7532	10216	640.348	2	1278.68	Q8WXI7.3	Homo sapiens OX=9606	Mucin-16 segment	[859 to 869]	PTSSEYITLLR	D,D	PTSSEYITLLR	0	1278.68	14.4124	0	[b2+1, b3+1, b4+1, b5+1];[y1+1, y2+1, y3+1, y4+1, y5+1, y6+1, y7+1, y8+1, y9+1, y10+1]	[b2+1:199.10770, b3+1:286.14011, b4+1:373.16934, b5+1:502.21536];[y1+1:175.11899, y2+1:288.20279, y3+1:401.28665, y4+1:502.33493, y5+1:615.41789, y6+1:778.48117, y7+1:907.52660, y8+1:994.55569, y9+1:1081.58725, y10+1:1182.63595]	[b2+1:-0.00002, b3+1:0.00036, b4+1:-0.00243, b5+1:0.00099];[y1+1:0.00004, y2+1:-0.00023, y3+1:-0.00043, y4+1:0.00017, y5+1:-0.00094, y6+1:-0.00098, y7+1:0.00186, y8+1:-0.00109, y9+1:-0.00155, y10+1:-0.00053]	[b2+1:-0.11, b3+1:1.26, b4+1:-6.54, b5+1:1.98];[y1+1:0.21, y2+1:-0.79, y3+1:-1.07, y4+1:0.34, y5+1:-1.52, y6+1:-1.26, y7+1:2.05, y8+1:-1.09, y9+1:-1.43, y10+1:-0.45]	[b2+1:37138, b3+1:9114, b4+1:4485, b5+1:3717];[y1+1:43530, y2+1:6469, y3+1:9423, y4+1:38378, y5+1:42425, y6+1:74984, y7+1:39449, y8+1:58618, y9+1:195796, y10+1:145993]	14	T	0.00318471	0	0
2019_09_16_StcEmix_35trig_EThcD25_rep1.raw	19223	68.324	19198	880.197	4	3516.76	Q8WXI7.3	Homo sapiens OX=9606	Mucin-16 segment	[200 to 229]	SPGLDREQLYWELSQLTHSITELGPYTLDR	K,D	SPGLDREQLYWELSQLTHSITELGPYTLDR	0	3516.75	14.3712	0	[b7+1, b8+1, b9+1, b10+1, b11+1];[y1+1, y4+1, y5+1, y6+1, y7+1, y8+1, y9+1, y10+1, y12+1]	[b7+1:755.37170, b8+1:883.42902, b9+1:996.51312, b10+1:1159.57753, b11+1:1345.65076];[y1+1:175.11876, y4+1:504.27786, y5+1:667.34277, y6+1:764.39341, y7+1:821.41515, y8+1:934.49969, y9+1:1063.54565, y10+1:1164.58606, y12+1:1364.71436]	[b7+1:0.00346, b8+1:0.00220, b9+1:0.00224, b10+1:0.00332, b11+1:-0.00277];[y1+1:-0.00019, y4+1:0.00022, y5+1:0.00181, y6+1:-0.00032, y7+1:-0.00004, y8+1:0.00044, y9+1:0.00380, y10+1:-0.00347, y12+1:0.00873]	[b7+1:4.59, b8+1:2.49, b9+1:2.25, b10+1:2.87, b11+1:-2.06];[y1+1:-1.11, y4+1:0.45, y5+1:2.71, y6+1:-0.43, y7+1:-0.05, y8+1:0.47, y9+1:3.58, y10+1:-2.98, y12+1:6.40]	[b7+1:3880, b8+1:4333, b9+1:9643, b10+1:11606, b11+1:4036];[y1+1:7570, y4+1:6601, y5+1:5433, y6+1:15443, y7+1:24119, y8+1:5701, y9+1:5251, y10+1:11376, y12+1:4333]	14	T	0.00318471	0	0
2019_09_16_StcEmix_35trig_EThcD25_rep1.raw	16651	60.5011	16633	695.387	3	2083.14	Q8WXI7.3	Homo sapiens OX=9606	Mucin-16 segment	[633 to 651]	VDLLCTYLQPLSGPGLPIK	R,Q	VDLLC[Common Fixed:Carbamidomethyl on C]TYLQPLSGPGLPIK	1	2083.14	14.3689	0	[b2+1, b3+1, b4+1, b5+1, b6+1, b7+1];[y1+1, y3+1, y4+1, y6+1, y7+1, y8+1, y9+1, y10+1]	[b2+1:215.10272, b3+1:328.18683, b4+1:441.27097, b5+1:601.30237, b6+1:702.34918, b7+1:865.41333];[y1+1:147.11284, y3+1:357.24986, y4+1:470.33273, y6+1:624.40785, y7+1:681.42836, y8+1:768.46106, y9+1:881.54572, y10+1:978.59802]	[b2+1:0.00009, b3+1:0.00013, b4+1:0.00020, b5+1:0.00096, b6+1:0.00009, b7+1:0.00091];[y1+1:0.00003, y3+1:0.00023, y4+1:-0.00096, y6+1:-0.00008, y7+1:-0.00103, y8+1:-0.00035, y9+1:0.00024, y10+1:-0.00022]	[b2+1:0.41, b3+1:0.40, b4+1:0.46, b5+1:1.60, b6+1:0.13, b7+1:1.06];[y1+1:0.24, y3+1:0.63, y4+1:-2.05, y6+1:-0.12, y7+1:-1.51, y8+1:-0.46, y9+1:0.27, y10+1:-0.23]	[b2+1:10120, b3+1:20330, b4+1:6102, b5+1:4983, b6+1:3038, b7+1:4808];[y1+1:6929, y3+1:45789, y4+1:3470, y6+1:15772, y7+1:17831, y8+1:36454, y9+1:9146, y10+1:45168]	14	T	0.00318471	0	0
2019_09_16_StcEmix_35trig_EThcD25_rep1.raw	20801	73.434	20774	875.166	3	2622.48	P07359	Homo sapiens OX=9606	Platelet glycoprotein Ib alpha chain	[88 to 111]	QLQSLPLLGQTLPALTVLDVSFNR	N,L	QLQSLPLLGQTLPALTVLDVSFNR	0	2622.47	14.3616	0	[b2+1, b4+1, b5+1, b7+1];[y1+1, y4+1, y5+1, y6+1, y7+1, y8+1, y9+1, y10+1, y11+1, y12+1]	[b2+1:242.14960, b4+1:457.24115, b5+1:570.32648, b7+1:780.46259];[y1+1:175.11870, y4+1:523.26196, y5+1:622.33100, y6+1:737.35681, y7+1:850.44140, y8+1:949.50998, y9+1:1050.55408, y10+1:1163.63881, y11+1:1234.67322, y12+1:1331.73045]	[b2+1:-0.00032, b4+1:0.00063, b5+1:0.00189, b7+1:0.00117];[y1+1:-0.00025, y4+1:-0.00036, y5+1:0.00027, y6+1:-0.00087, y7+1:-0.00035, y8+1:-0.00018, y9+1:-0.00376, y10+1:-0.00309, y11+1:-0.00580, y12+1:-0.00133]	[b2+1:-1.33, b4+1:1.37, b5+1:3.32, b7+1:1.50];[y1+1:-1.46, y4+1:-0.69, y5+1:0.43, y6+1:-1.18, y7+1:-0.41, y8+1:-0.18, y9+1:-3.58, y10+1:-2.65, y11+1:-4.70, y12+1:-1.00]	[b2+1:4332, b4+1:2523, b5+1:5908, b7+1:4327];[y1+1:3171, y4+1:6550, y5+1:22111, y6+1:14853, y7+1:19849, y8+1:14035, y9+1:15710, y10+1:6707, y11+1:5971, y12+1:55107]	14	T	0.00318471	0	0
2019_09_16_StcEmix_35trig_EThcD25_rep1.raw	11952	46.0689	11923	819.069	3	2454.19	Q8WXI7.3	Homo sapiens OX=9606	Mucin-16 segment	[531 to 551]	TELGPYTLDRDSLYVNGFTHR	I,S	TELGPYTLDRDSLYVN[Common Artifact:Deamidation on N]GFTHR	1	2454.18	14.3594	0	[b1+1, b2+1];[y1+1, y2+1, y3+1, y5+1, y6+1, y7+1, y8+1, y9+1, y10+1, y17+2, y18+2, y19+2]	[b1+1:102.05511, b2+1:231.09776];[y1+1:175.11899, y2+1:312.17813, y3+1:413.22772, y5+1:617.31651, y6+1:732.34229, y7+1:831.41198, y8+1:994.48145, y9+1:1107.56299, y10+1:1194.59399, y17+2:1028.00028, y18+2:1056.51208, y19+2:1113.05383]	[b1+1:0.00016, b2+1:0.00021];[y1+1:0.00004, y2+1:0.00027, y3+1:0.00218, y5+1:0.00109, y6+1:-0.00008, y7+1:0.00120, y8+1:0.00734, y9+1:0.00482, y10+1:0.00380, y17+2:0.00025, y18+2:0.00240, y19+2:0.00183]	[b1+1:1.58, b2+1:0.93];[y1+1:0.21, y2+1:0.86, y3+1:5.29, y5+1:1.76, y6+1:-0.11, y7+1:1.44, y8+1:7.39, y9+1:4.35, y10+1:3.18, y17+2:0.12, y18+2:1.14, y19+2:0.82]	[b1+1:2125, b2+1:63222];[y1+1:24278, y2+1:6184, y3+1:2961, y5+1:61013, y6+1:48204, y7+1:24132, y8+1:11452, y9+1:3678, y10+1:7276, y17+2:19333, y18+2:36056, y19+2:15168]	14	T	0.00318471	0	0
2019_09_16_StcEmix_35trig_EThcD25_rep1.raw	10926	42.8176	10888	694.329	2	1386.64	P07359	Homo sapiens OX=9606	Platelet glycoprotein Ib alpha chain	[208 to 217]	LCNCEILYFR	W,R	LC[Common Fixed:Carbamidomethyl on C]NC[Common Fixed:Carbamidomethyl on C]EILYFR	2	1386.64	14.346	2	[b2+1, b3+1, b4+1, b5+1, b6+1];[y1+1, y2+1, y3+1, y4+1, y5+1, y6+1, y7+1, y8+1, y9+1]	[b2+1:274.12201, b3+1:388.16529, b4+1:548.19647, b5+1:677.23816, b6+1:790.32501];[y1+1:175.11905, y2+1:322.18721, y3+1:485.25120, y4+1:598.33506, y5+1:711.41931, y6+1:840.46166, y7+1:1000.49227, y8+1:1114.53491, y9+1:1274.56576]	[b2+1:0.00002, b3+1:0.00038, b4+1:0.00091, b5+1:0.00000, b6+1:0.00279];[y1+1:0.00010, y2+1:-0.00015, y3+1:0.00050, y4+1:0.00030, y5+1:0.00049, y6+1:0.00024, y7+1:0.00021, y8+1:-0.00008, y9+1:0.00012]	[b2+1:0.08, b3+1:0.97, b4+1:1.65, b5+1:0.00, b6+1:3.53];[y1+1:0.56, y2+1:-0.48, y3+1:1.04, y4+1:0.51, y5+1:0.69, y6+1:0.29, y7+1:0.21, y8+1:-0.07, y9+1:0.10]	[b2+1:212979, b3+1:35188, b4+1:11526, b5+1:27603, b6+1:10946];[y1+1:246276, y2+1:207343, y3+1:355853, y4+1:473932, y5+1:446788, y6+1:353652, y7+1:420308, y8+1:783558, y9+1:150454]	14	T	0.00318471	0	0
2019_09_16_StcEmix_35trig_EThcD25_rep1.raw	3621	19.5078	3598	563.304	2	1124.59	P07359	Homo sapiens OX=9606	Platelet glycoprotein Ib alpha chain	[491 to 500]	VLQGHLESSR	G,N	VLQGHLESSR	0	1124.59	14.3407	0	[b2+1, b3+1, b4+1, b5+1, b6+1];[y1+1, y2+1, y3+1, y4+1, y5+1, y6+1, y7+1, y8+1, y9+1]	[b2+1:213.15977, b3+1:341.21811, b4+1:398.23972, b5+1:535.29806, b6+1:648.38519];[y1+1:175.11918, y2+1:262.15073, y3+1:349.18260, y4+1:478.22577, y5+1:591.30955, y6+1:728.36800, y7+1:785.38974, y8+1:913.44831, y9+1:1026.53249]	[b2+1:0.00002, b3+1:-0.00022, b4+1:-0.00008, b5+1:-0.00064, b6+1:0.00242];[y1+1:0.00023, y2+1:-0.00025, y3+1:-0.00040, y4+1:0.00017, y5+1:-0.00012, y6+1:-0.00058, y7+1:-0.00031, y8+1:-0.00031, y9+1:-0.00019]	[b2+1:0.10, b3+1:-0.65, b4+1:-0.20, b5+1:-1.21, b6+1:3.74];[y1+1:1.30, y2+1:-0.97, y3+1:-1.16, y4+1:0.36, y5+1:-0.20, y6+1:-0.79, y7+1:-0.39, y8+1:-0.33, y9+1:-0.18]	[b2+1:67229, b3+1:9694, b4+1:7740, b5+1:18579, b6+1:8486];[y1+1:68807, y2+1:23248, y3+1:127269, y4+1:194250, y5+1:274762, y6+1:149901, y7+1:487732, y8+1:330996, y9+1:48883]	14	T	0.00318471	0	0
2019_09_16_StcEmix_35trig_EThcD25_rep1.raw	11973	46.1285	11941	740.402	2	1478.79	P02769	Bos taurus OX=9913	Serum albumin	[421 to 433]	LGEYGFQNALIVR	K,Y	LGEYGFQNALIVR	0	1478.79	14.3346	1	[b2+1, b3+1];[y1+1, y2+1, y3+1, y4+1, y5+1, y6+1, y7+1, y8+1, y9+1, y10+1, y11+1, y12+1]	[b2+1:171.11285, b3+1:300.15497];[y1+1:175.11916, y2+1:274.18726, y3+1:387.27188, y4+1:500.35486, y5+1:571.39300, y6+1:685.43622, y7+1:813.49493, y8+1:960.56293, y9+1:1017.58285, y10+1:1180.64917, y11+1:1309.68713, y12+1:1366.71159]	[b2+1:0.00005, b3+1:-0.00043];[y1+1:0.00020, y2+1:-0.00011, y3+1:0.00045, y4+1:-0.00064, y5+1:0.00040, y6+1:0.00068, y7+1:0.00082, y8+1:0.00040, y9+1:-0.00114, y10+1:0.00185, y11+1:-0.00278, y12+1:0.00021]	[b2+1:0.29, b3+1:-1.43];[y1+1:1.17, y2+1:-0.40, y3+1:1.17, y4+1:-1.27, y5+1:0.69, y6+1:1.00, y7+1:1.01, y8+1:0.42, y9+1:-1.12, y10+1:1.57, y11+1:-2.12, y12+1:0.15]	[b2+1:37424, b3+1:33550];[y1+1:30965, y2+1:16968, y3+1:18251, y4+1:16761, y5+1:31878, y6+1:36733, y7+1:45113, y8+1:33894, y9+1:90545, y10+1:35135, y11+1:4719, y12+1:12678]	14	T	0.00318471	0	0
2019_09_16_StcEmix_35trig_EThcD25_rep1.raw	10418	41.3356	10385	590.335	2	1178.65	P07359	Homo sapiens OX=9606	Platelet glycoprotein Ib alpha chain	[21 to 31]	NLTALPPDLPK	R,D	N[Common Artifact:Deamidation on N]LTALPPDLPK	1	1178.65	14.3258	0	[b2+1, b3+1, b4+1, b5+1, b7+1];[y1+1, y2+1, y3+1, y4+1, y5+1, y6+1, y7+1, y8+1, y9+1]	[b2+1:229.11858, b3+1:330.16609, b4+1:401.20315, b5+1:514.28705, b7+1:708.39227];[y1+1:147.11292, y2+1:244.16587, y3+1:357.24963, y4+1:472.27701, y5+1:569.32922, y6+1:666.38208, y7+1:779.46677, y8+1:850.50304, y9+1:951.54959]	[b2+1:0.00029, b3+1:0.00013, b4+1:0.00007, b5+1:-0.00009, b7+1:-0.00040];[y1+1:0.00011, y2+1:0.00030, y3+1:-0.00000, y4+1:0.00043, y5+1:-0.00012, y6+1:-0.00002, y7+1:0.00060, y8+1:-0.00024, y9+1:-0.00137]	[b2+1:1.28, b3+1:0.40, b4+1:0.19, b5+1:-0.18, b7+1:-0.56];[y1+1:0.76, y2+1:1.24, y3+1:-0.01, y4+1:0.92, y5+1:-0.21, y6+1:-0.04, y7+1:0.77, y8+1:-0.28, y9+1:-1.44]	[b2+1:552708, b3+1:381639, b4+1:206090, b5+1:23302, b7+1:52658];[y1+1:73964, y2+1:473048, y3+1:199832, y4+1:78238, y5+1:400758, y6+1:2773873, y7+1:258123, y8+1:152868, y9+1:119643]	14	T	0.00318471	0	0
2019_09_16_StcEmix_35trig_EThcD25_rep1.raw	9138	37.408	9109	617.874	2	1233.73	P07359	Homo sapiens OX=9606	Platelet glycoprotein Ib alpha chain	[138 to 149]	TLPPGLLTPTPK	K,L	TLPPGLLTPTPK	0	1233.73	14.3003	2	[b2+1, b3+1, b5+1, b6+1];[y1+1, y2+1, y3+1, y4+1, y5+1, y6+1, y7+1, y8+1, y9+2, y10+2]	[b2+1:215.13929, b3+1:312.19247, b5+1:466.26587, b6+1:579.35005];[y1+1:147.11281, y2+1:244.16541, y3+1:345.21231, y4+1:442.26587, y5+1:543.31436, y6+1:656.39867, y7+1:769.48105, y8+1:826.50356, y9+2:462.28167, y10+2:510.80810]	[b2+1:0.00027, b3+1:0.00069, b5+1:-0.00014, b6+1:-0.00003];[y1+1:0.00000, y2+1:-0.00016, y3+1:-0.00094, y4+1:-0.00014, y5+1:0.00067, y6+1:0.00091, y7+1:-0.00076, y8+1:0.00028, y9+2:0.00002, y10+2:0.00012]	[b2+1:1.26, b3+1:2.22, b5+1:-0.30, b6+1:-0.05];[y1+1:0.03, y2+1:-0.67, y3+1:-2.72, y4+1:-0.32, y5+1:1.24, y6+1:1.40, y7+1:-1.00, y8+1:0.34, y9+2:0.02, y10+2:0.11]	[b2+1:1243033, b3+1:112022, b5+1:122025, b6+1:2009223];[y1+1:655404, y2+1:6783371, y3+1:281930, y4+1:1798541, y5+1:1327058, y6+1:1167954, y7+1:722427, y8+1:2962150, y9+2:3844472, y10+2:5802679]	14	T	0.00318471	0	0
2019_09_16_StcEmix_35trig_EThcD25_rep1.raw	13178	49.8086	13151	733.703	3	2198.09	Q8WXI7.3	Homo sapiens OX=9606	Mucin-16 segment	[758 to 776]	SSMGPFYLGCQLISLRPEK	K,D	SSM[Common Variable:Oxidation on M]GPFYLGC[Common Fixed:Carbamidomethyl on C]QLISLRPEK	2	2198.09	14.2765	2	[b4+1, b7+1];[y1+1, y3+1, y4+1, y5+1, y6+1, y7+1, y8+1, y9+1, y10+1, y11+1, y12+1, y13+1]	[b4+1:379.12790, b7+1:786.31525];[y1+1:147.11295, y3+1:373.20822, y4+1:529.30862, y5+1:642.39404, y6+1:729.42584, y7+1:842.50884, y8+1:955.59528, y9+1:1083.65347, y10+1:1243.68655, y11+1:1300.70376, y12+1:1413.78400, y13+1:1576.84265]	[b4+1:-0.00030, b7+1:0.00254];[y1+1:0.00014, y3+1:0.00006, y4+1:-0.00065, y5+1:0.00071, y6+1:0.00047, y7+1:-0.00059, y8+1:0.00179, y9+1:0.00140, y10+1:0.00383, y11+1:-0.00042, y12+1:-0.00425, y13+1:-0.00892]	[b4+1:-0.79, b7+1:3.24];[y1+1:0.97, y3+1:0.16, y4+1:-1.23, y5+1:1.10, y6+1:0.65, y7+1:-0.70, y8+1:1.87, y9+1:1.30, y10+1:3.08, y11+1:-0.32, y12+1:-3.01, y13+1:-5.66]	[b4+1:4147, b7+1:2776];[y1+1:2594, y3+1:10181, y4+1:8905, y5+1:9268, y6+1:56282, y7+1:49204, y8+1:26015, y9+1:13723, y10+1:12410, y11+1:34156, y12+1:18405, y13+1:5346]	14	T	0.00318471	0	0
2019_09_16_StcEmix_35trig_EThcD25_rep1.raw	5626	26.0876	5602	598.791	2	1195.57	Q8WXI7.3	Homo sapiens OX=9606	Mucin-16 segment	[163 to 173]	TSVGPLYSGCR	N,L	TSVGPLYSGC[Common Fixed:Carbamidomethyl on C]R	1	1195.57	14.2737	0	[b1+1, b2+1, b3+1, b4+1];[y1+1, y2+1, y3+1, y4+1, y5+1, y6+1, y7+2, y8+2, y9+1, y10+1]	[b1+1:102.05492, b2+1:189.08741, b3+1:288.15582, b4+1:345.17676];[y1+1:175.11906, y2+1:335.15005, y3+1:392.17081, y4+1:479.20319, y5+1:642.26672, y6+1:755.35059, y7+2:426.70543, y8+2:455.21625, y9+1:1008.49358, y10+1:1095.52573]	[b1+1:-0.00004, b2+1:0.00043, b3+1:0.00043, b4+1:-0.00010];[y1+1:0.00011, y2+1:0.00045, y3+1:-0.00026, y4+1:0.00010, y5+1:0.00030, y6+1:0.00011, y7+2:0.00033, y8+2:0.00051, y9+1:0.00046, y10+1:0.00057]	[b1+1:-0.38, b2+1:2.27, b3+1:1.48, b4+1:-0.30];[y1+1:0.64, y2+1:1.36, y3+1:-0.66, y4+1:0.21, y5+1:0.47, y6+1:0.14, y7+2:0.39, y8+2:0.56, y9+1:0.45, y10+1:0.52]	[b1+1:4895, b2+1:138693, b3+1:4154, b4+1:12832];[y1+1:41279, y2+1:8330, y3+1:43887, y4+1:197277, y5+1:331122, y6+1:155856, y7+2:54174, y8+2:8879, y9+1:101087, y10+1:15869]	14	T	0.00318471	0	0
2019_09_16_StcEmix_35trig_EThcD25_rep1.raw	19136	68.0449	19112	880.196	4	3516.75	Q8WXI7.3	Homo sapiens OX=9606	Mucin-16 segment	[200 to 229]	SPGLDREQLYWELSQLTHSITELGPYTLDR	K,D	SPGLDREQLYWELSQLTHSITELGPYTLDR	0	3516.75	14.2713	0	[b2+1, b3+1, b8+1, b9+1, b10+1];[y1+1, y4+1, y5+1, y6+2, y7+1, y8+1, y10+1, y11+1, y12+1]	[b2+1:185.09178, b3+1:242.11414, b8+1:883.42505, b9+1:996.51183, b10+1:1159.57043];[y1+1:175.11922, y4+1:504.27722, y5+1:667.34105, y6+2:382.70134, y7+1:821.41738, y8+1:934.49890, y10+1:1164.59070, y11+1:1277.67557, y12+1:1364.70048]	[b2+1:-0.00029, b3+1:0.00060, b8+1:-0.00177, b9+1:0.00095, b10+1:-0.00378];[y1+1:0.00026, y4+1:-0.00042, y5+1:0.00008, y6+2:0.00168, y7+1:0.00218, y8+1:-0.00035, y10+1:0.00117, y11+1:0.00197, y12+1:-0.00514]	[b2+1:-1.56, b3+1:2.50, b8+1:-2.01, b9+1:0.95, b10+1:-3.26];[y1+1:1.52, y4+1:-0.83, y5+1:0.13, y6+2:2.20, y7+1:2.66, y8+1:-0.38, y10+1:1.00, y11+1:1.55, y12+1:-3.77]	[b2+1:2135, b3+1:2876, b8+1:7599, b9+1:9000, b10+1:15578];[y1+1:13138, y4+1:8605, y5+1:6515, y6+2:4073, y7+1:30797, y8+1:8300, y10+1:10827, y11+1:5555, y12+1:8390]	14	T	0.00318471	0	0
2019_09_16_StcEmix_35trig_EThcD25_rep1.raw	12105	46.5016	12099	603.342	2	1204.67	P07359	Homo sapiens OX=9606	Platelet glycoprotein Ib alpha chain	[123 to 132]	LGELQELYLK	G,G	LGELQELYLK	0	1204.67	14.2691	1	[b2+1, b3+1, b4+1, b6+1, b7+1];[y1+1, y2+1, y3+1, y4+1, y5+1, y6+1, y7+1, y8+1, y9+1]	[b2+1:171.11318, b3+1:300.15520, b4+1:413.23944, b6+1:670.34364, b7+1:783.41638];[y1+1:147.11288, y2+1:260.19717, y3+1:423.26068, y4+1:536.34518, y5+1:665.38689, y6+1:793.44724, y7+1:906.52979, y8+1:1035.57312, y9+1:1092.59397]	[b2+1:0.00038, b3+1:-0.00020, b4+1:-0.00002, b6+1:0.00301, b7+1:-0.00831];[y1+1:0.00008, y2+1:0.00031, y3+1:0.00049, y4+1:0.00092, y5+1:0.00003, y6+1:0.00181, y7+1:0.00029, y8+1:0.00103, y9+1:0.00041]	[b2+1:2.22, b3+1:-0.66, b4+1:-0.05, b6+1:4.50, b7+1:-10.63];[y1+1:0.55, y2+1:1.18, y3+1:1.15, y4+1:1.72, y5+1:0.05, y6+1:2.28, y7+1:0.32, y8+1:1.00, y9+1:0.38]	[b2+1:70810, b3+1:73143, b4+1:6804, b6+1:10227, b7+1:3116];[y1+1:43417, y2+1:38328, y3+1:52730, y4+1:30776, y5+1:35715, y6+1:30154, y7+1:27130, y8+1:7910, y9+1:37663]	14	T	0.00318471	0	0
2019_09_16_StcEmix_35trig_EThcD25_rep1.raw	5322	25.1278	5291	571.921	3	1712.74	Q8WXI7.3	Homo sapiens OX=9606	Mucin-16 segment	[493 to 508]	DGEATGVDAICTHRPD	K,P	DGEATGVDAIC[Common Fixed:Carbamidomethyl on C]THRPD	1	1712.74	14.2683	0	[b2+1, b3+1, b4+1];[y2+1, y3+1, y4+1, y5+1, y6+1, y7+1, y8+1, y9+2, y10+1, y11+2, y12+2]	[b2+1:173.05571, b3+1:302.09850, b4+1:373.13513];[y2+1:231.09746, y3+1:387.19860, y4+1:524.25857, y5+1:625.30658, y6+1:785.33533, y7+1:898.41983, y8+1:969.45554, y9+2:542.74574, y10+1:1183.55205, y11+2:620.79094, y12+2:671.31524]	[b2+1:0.00003, b3+1:0.00022, b4+1:-0.00026];[y2+1:-0.00008, y3+1:-0.00006, y4+1:0.00100, y5+1:0.00134, y6+1:-0.00056, y7+1:-0.00013, y8+1:-0.00153, y9+2:0.00018, y10+1:-0.00038, y11+2:0.00071, y12+2:0.00162]	[b2+1:0.15, b3+1:0.74, b4+1:-0.69];[y2+1:-0.36, y3+1:-0.15, y4+1:1.92, y5+1:2.14, y6+1:-0.72, y7+1:-0.14, y8+1:-1.58, y9+2:0.16, y10+1:-0.32, y11+2:0.57, y12+2:1.21]	[b2+1:58111, b3+1:56838, b4+1:7523];[y2+1:35374, y3+1:32269, y4+1:34980, y5+1:53541, y6+1:147209, y7+1:69858, y8+1:54846, y9+2:23433, y10+1:7245, y11+2:17553, y12+2:16513]	14	T	0.00318471	0	0
2019_09_16_StcEmix_35trig_EThcD25_rep1.raw	10135	40.4781	10110	692.428	2	1382.84	Q8WXI7.3	Homo sapiens OX=9606	Mucin-16 segment	[151 to 162]	VLQGLLRPVFKN	R,T	VLQGLLRPVFKN	0	1382.84	14.243	0	[b2+1, b4+1, b7+1, b9+1, b10+1];[y2+1, y3+1, y5+1, y6+1, y7+1, y8+1, y9+1, y10+1, y11+1]	[b2+1:213.15981, b4+1:398.23981, b7+1:780.50732, b9+1:976.62885, b10+1:1123.69885];[y2+1:261.15561, y3+1:408.22314, y5+1:604.34631, y6+1:760.44529, y7+1:873.52892, y8+1:986.61611, y9+1:1043.63595, y10+1:1171.69472, y11+1:1284.79065]	[b2+1:0.00005, b4+1:0.00001, b7+1:-0.00171, b9+1:-0.00137, b10+1:0.00023];[y2+1:-0.00012, y3+1:-0.00100, y5+1:0.00099, y6+1:-0.00115, y7+1:-0.00157, y8+1:0.00155, y9+1:-0.00008, y10+1:0.00012, y11+1:0.01198]	[b2+1:0.24, b4+1:0.03, b7+1:-2.19, b9+1:-1.40, b10+1:0.20];[y2+1:-0.47, y3+1:-2.46, y5+1:1.64, y6+1:-1.51, y7+1:-1.80, y8+1:1.57, y9+1:-0.07, y10+1:0.10, y11+1:9.33]	[b2+1:14604, b4+1:4416, b7+1:5430, b9+1:7120, b10+1:6456];[y2+1:10220, y3+1:11091, y5+1:4954, y6+1:11207, y7+1:20183, y8+1:24948, y9+1:54891, y10+1:37931, y11+1:3289]	14	T	0.00318471	0	0
2019_09_16_StcEmix_35trig_EThcD25_rep1.raw	4097	21.0929	4077	573.943	3	1718.81	Q8WXI7.3	Homo sapiens OX=9606	Mucin-16 segment	[340 to 355]	TATGVDAICTHHPDPK	G,S	TATGVDAIC[Common Fixed:Carbamidomethyl on C]THHPDPK	1	1718.8	14.2403	5	[b2+1, b3+1, b4+1];[y1+1, y2+1, y3+1, y4+1, y5+1, y6+1, y7+1, y8+1, y9+1, y10+1, y11+2]	[b2+1:173.09245, b3+1:274.13974, b4+1:331.16052];[y1+1:147.11282, y2+1:244.16581, y3+1:359.19180, y4+1:456.24487, y5+1:593.30524, y6+1:730.36084, y7+1:831.40886, y8+1:991.44051, y9+1:1104.52686, y10+1:1175.55627, y11+2:645.79735]	[b2+1:0.00038, b3+1:-0.00001, b4+1:-0.00069];[y1+1:0.00002, y2+1:0.00024, y3+1:-0.00071, y4+1:-0.00040, y5+1:0.00105, y6+1:-0.00226, y7+1:-0.00191, y8+1:-0.00091, y9+1:0.00137, y10+1:-0.00633, y11+2:-0.00213]	[b2+1:2.24, b3+1:-0.03, b4+1:-2.09];[y1+1:0.13, y2+1:0.99, y3+1:-1.98, y4+1:-0.88, y5+1:1.77, y6+1:-3.10, y7+1:-2.30, y8+1:-0.92, y9+1:1.24, y10+1:-5.39, y11+2:-1.65]	[b2+1:365829, b3+1:26943, b4+1:16511];[y1+1:179504, y2+1:1141365, y3+1:19465, y4+1:104188, y5+1:60311, y6+1:33960, y7+1:46895, y8+1:177737, y9+1:60330, y10+1:22444, y11+2:24369]	14	T	0.00318471	0	0
2019_09_16_StcEmix_35trig_EThcD25_rep1.raw	6370	28.5733	6345	619.961	3	1856.86	P07359	Homo sapiens OX=9606	Platelet glycoprotein Ib alpha chain	[243 to 258]	VASVQCDNSDKFPVYK	N,Y	VASVQC[Common Fixed:Carbamidomethyl on C]DN[Common Artifact:Deamidation on N]SDKFPVYK	2	1856.86	14.2334	4	[b2+1, b3+1, b13+1];[y1+1, y2+1, y3+1, y4+1, y5+1, y6+1, y7+1, y8+1, y9+1, y10+1, y11+1]	[b2+1:171.11306, b3+1:258.14450, b13+1:1449.61353];[y1+1:147.11298, y2+1:310.17600, y3+1:409.24478, y4+1:506.29706, y5+1:653.36775, y6+1:781.46213, y7+1:896.48419, y8+1:983.51898, y9+1:1098.54236, y10+1:1213.57461, y11+1:1373.60137]	[b2+1:0.00026, b3+1:-0.00033, b13+1:-0.01795];[y1+1:0.00017, y2+1:-0.00014, y3+1:0.00023, y4+1:-0.00025, y5+1:0.00203, y6+1:0.00144, y7+1:-0.00344, y8+1:-0.00068, y9+1:-0.00424, y10+1:0.00107, y11+1:-0.00283]	[b2+1:1.51, b3+1:-1.29, b13+1:-12.39];[y1+1:1.18, y2+1:-0.44, y3+1:0.58, y4+1:-0.49, y5+1:3.11, y6+1:1.85, y7+1:-3.84, y8+1:-0.69, y9+1:-3.87, y10+1:0.88, y11+1:-2.06]	[b2+1:55140, b3+1:17066, b13+1:3242];[y1+1:36036, y2+1:100476, y3+1:8674, y4+1:97491, y5+1:30998, y6+1:13544, y7+1:4080, y8+1:6350, y9+1:10487, y10+1:14341, y11+1:13356]	14	T	0.00318471	0	0
2019_09_16_StcEmix_35trig_EThcD25_rep1.raw	4069	21.011	4059	540.26	3	1617.76	Q8WXI7.3	Homo sapiens OX=9606	Mucin-16 segment	[341 to 355]	ATGVDAICTHHPDPK	T,S	ATGVDAIC[Common Fixed:Carbamidomethyl on C]THHPDPK	1	1617.76	14.2282	4	[b2+1, b3+1, b4+1, b5+1];[y1+1, y2+1, y4+1, y5+1, y6+1, y7+1, y8+1, y9+1, y10+1, y11+1]	[b2+1:173.09213, b3+1:230.11345, b4+1:329.18137, b5+1:444.20917];[y1+1:147.11300, y2+1:244.16585, y4+1:456.24469, y5+1:593.30351, y6+1:730.36468, y7+1:831.41290, y8+1:991.44285, y9+1:1104.52722, y10+1:1175.57227, y11+1:1290.59360]	[b2+1:0.00006, b3+1:-0.00008, b4+1:-0.00058, b5+1:0.00028];[y1+1:0.00020, y2+1:0.00029, y4+1:-0.00058, y5+1:-0.00068, y6+1:0.00158, y7+1:0.00213, y8+1:0.00142, y9+1:0.00173, y10+1:0.00966, y11+1:0.00405]	[b2+1:0.37, b3+1:-0.36, b4+1:-1.77, b5+1:0.63];[y1+1:1.34, y2+1:1.18, y4+1:-1.28, y5+1:-1.15, y6+1:2.17, y7+1:2.56, y8+1:1.43, y9+1:1.57, y10+1:8.23, y11+1:3.14]	[b2+1:123191, b3+1:15765, b4+1:6808, b5+1:13595];[y1+1:176379, y2+1:891108, y4+1:97700, y5+1:39206, y6+1:24925, y7+1:44476, y8+1:147037, y9+1:35792, y10+1:13561, y11+1:10702]	14	T	0.00318471	0	0
2019_09_16_StcEmix_35trig_EThcD25_rep1.raw	21626	76.0396	21595	1006.79	4	4023.13	P07359	Homo sapiens OX=9606	Platelet glycoprotein Ib alpha chain	[153 to 189]	LSLANNNLTELPAGLLNGLENLDTLLLQENSLYTIPK	K,G	LSLAN[Common Artifact:Deamidation on N]NNLTELPAGLLN[Common Artifact:Deamidation on N]GLENLDTLLLQENSLYTIPK	2	4023.13	14.2239	15	[b2+1, b10+1, b11+1];[y1+1, y2+1, y3+1, y4+1, y5+1, y6+1, y7+1, y8+1, y9+1, y10+1, y11+1]	[b2+1:201.12305, b10+1:1071.53320, b11+1:1184.61060];[y1+1:147.11281, y2+1:244.16584, y3+1:357.25064, y4+1:458.29769, y5+1:621.36011, y6+1:734.45062, y7+1:821.47955, y8+1:935.51679, y9+1:1064.56409, y10+1:1192.62207, y11+1:1305.70358]	[b2+1:-0.00032, b10+1:0.00152, b11+1:-0.00515];[y1+1:0.00000, y2+1:0.00027, y3+1:0.00101, y4+1:0.00037, y5+1:-0.00053, y6+1:0.00592, y7+1:0.00282, y8+1:-0.00287, y9+1:0.00184, y10+1:0.00124, y11+1:-0.00131]	[b2+1:-1.61, b10+1:1.42, b11+1:-4.35];[y1+1:0.03, y2+1:1.12, y3+1:2.83, y4+1:0.82, y5+1:-0.86, y6+1:8.07, y7+1:3.44, y8+1:-3.07, y9+1:1.73, y10+1:1.04, y11+1:-1.01]	[b2+1:32618, b10+1:32457, b11+1:26433];[y1+1:30455, y2+1:225622, y3+1:26958, y4+1:23492, y5+1:37063, y6+1:14570, y7+1:13331, y8+1:17074, y9+1:21220, y10+1:39834, y11+1:30818]	14	T	0.00318471	0	0
2019_09_16_StcEmix_35trig_EThcD25_rep1.raw	12173	46.6805	12158	506.949	3	1517.83	Q14242	Homo sapiens	P-selectin glycoprotein ligand 1	[263 to 276]	GLFIPFSVSSVTHK	R,G	GLFIPFSVSSVTHK	0	1517.82	14.2228	1	[b2+1, b3+1, b4+1];[y1+1, y2+1, y3+1, y4+1, y5+1, y6+1, y7+1, y8+1, y9+2, y10+1, y11+2]	[b2+1:171.11318, b3+1:318.18135, b4+1:431.26166];[y1+1:147.11290, y2+1:284.17166, y3+1:385.22015, y4+1:484.28899, y5+1:571.31985, y6+1:658.35229, y7+1:757.41944, y8+1:844.45457, y9+2:496.26432, y10+1:1088.57336, y11+2:601.33363]	[b2+1:0.00038, b3+1:0.00013, b4+1:-0.00362];[y1+1:0.00010, y2+1:-0.00005, y3+1:0.00075, y4+1:0.00118, y5+1:0.00002, y6+1:0.00043, y7+1:-0.00084, y8+1:0.00226, y9+2:0.00064, y10+1:-0.00013, y11+2:0.00244]	[b2+1:2.22, b3+1:0.43, b4+1:-8.42];[y1+1:0.65, y2+1:-0.19, y3+1:1.96, y4+1:2.45, y5+1:0.03, y6+1:0.65, y7+1:-1.11, y8+1:2.68, y9+2:0.65, y10+1:-0.12, y11+2:2.03]	[b2+1:1430470, b3+1:1687614, b4+1:81451];[y1+1:416374, y2+1:2222115, y3+1:2555092, y4+1:539470, y5+1:1016286, y6+1:3328374, y7+1:1328367, y8+1:5472997, y9+2:177482, y10+1:1510732, y11+2:124647]	14	T	0.00318471	0	0
2019_09_16_StcEmix_35trig_EThcD25_rep1.raw	19216	68.3015	19198	835.615	5	4173.04	Q8WXI7.3	Homo sapiens OX=9606	Mucin-16 segment	[206 to 240]	EQLYWELSQLTHSITELGPYTLDRDSLYVNGFTQR	R,S	EQLYWELSQLTHSITELGPYTLDRDSLYVN[Common Artifact:Deamidation on N]GFTQR	1	4173.03	14.2208	4	[b2+1, b3+1, b4+1, b7+1];[y1+1, y2+1, y3+1, y4+1, y5+1, y6+1, y7+1, y8+1, y10+1, y15+2]	[b2+1:258.10846, b3+1:371.19254, b4+1:534.26160, b7+1:962.46356];[y1+1:175.11890, y2+1:303.17813, y3+1:404.22537, y4+1:551.29492, y5+1:608.31489, y6+1:723.34247, y7+1:822.41332, y8+1:985.47387, y10+1:1185.59546, y15+2:893.44402]	[b2+1:0.00001, b3+1:0.00002, b4+1:0.00576, b7+1:0.00175];[y1+1:-0.00006, y2+1:0.00060, y3+1:0.00016, y4+1:0.00130, y5+1:-0.00020, y6+1:0.00044, y7+1:0.00288, y8+1:0.00010, y10+1:0.00560, y15+2:0.00416]	[b2+1:0.05, b3+1:0.07, b4+1:10.80, b7+1:1.82];[y1+1:-0.32, y2+1:1.99, y3+1:0.41, y4+1:2.36, y5+1:-0.32, y6+1:0.61, y7+1:3.50, y8+1:0.10, y10+1:4.72, y15+2:2.33]	[b2+1:31612, b3+1:17354, b4+1:5458, b7+1:3313];[y1+1:11109, y2+1:4036, y3+1:10443, y4+1:6994, y5+1:52922, y6+1:66874, y7+1:19479, y8+1:4577, y10+1:3052, y15+2:14054]	14	T	0.00318471	0	0
2019_09_16_StcEmix_35trig_EThcD25_rep1.raw	10852	42.6196	10820	631.269	2	1260.52	P07359	Homo sapiens OX=9606	Platelet glycoprotein Ib alpha chain	[501 to 510]	NDPFLHPDFC	R,C	NDPFLHPDFC[Common Fixed:Carbamidomethyl on C]	1	1260.52	14.219	0	[b1+1, b2+1, b3+1, b4+1, b5+1, b6+1];[y1+1, y2+1, y3+1, y4+1, y5+1, y6+1, y7+1, y8+1]	[b1+1:115.05022, b2+1:230.07719, b3+1:327.13181, b4+1:474.19864, b5+1:587.28674, b6+1:724.33801];[y1+1:179.04846, y2+1:326.11664, y3+1:441.14270, y4+1:538.19681, y5+1:675.25505, y6+1:788.33942, y7+1:935.40808, y8+1:1032.46179]	[b1+1:0.00001, b2+1:0.00005, b3+1:0.00189, b4+1:0.00031, b5+1:0.00435, b6+1:-0.00329];[y1+1:-0.00003, y2+1:-0.00027, y3+1:-0.00115, y4+1:0.00020, y5+1:-0.00047, y6+1:-0.00017, y7+1:0.00008, y8+1:0.00103]	[b1+1:0.11, b2+1:0.20, b3+1:5.81, b4+1:0.66, b5+1:7.43, b6+1:-4.55];[y1+1:-0.16, y2+1:-0.82, y3+1:-2.61, y4+1:0.36, y5+1:-0.70, y6+1:-0.21, y7+1:0.09, y8+1:1.00]	[b1+1:9531, b2+1:57053, b3+1:18622, b4+1:4469, b5+1:3220, b6+1:5994];[y1+1:160988, y2+1:91582, y3+1:10782, y4+1:170293, y5+1:30010, y6+1:23050, y7+1:33144, y8+1:36997]	14	T	0.00318471	0	0
2019_09_16_StcEmix_35trig_EThcD25_rep1.raw	10481	41.5191	10461	585.872	2	1169.73	Q8WXI7.3	Homo sapiens OX=9606	Mucin-16 segment	[152 to 161]	LQGLLRPVFK	V,N	LQGLLRPVFK	0	1169.73	14.1873	1	[b2+1, b3+1, b6+1, b8+1, b9+1];[y1+1, y2+1, y3+1, y4+1, y5+1, y6+1, y7+1, y8+1, y9+2]	[b2+1:242.14973, b3+1:299.17098, b6+1:681.44176, b8+1:877.55990, b9+1:1024.62830];[y1+1:147.11287, y2+1:294.18100, y3+1:393.25027, y4+1:490.30492, y5+1:646.40312, y6+1:759.48792, y7+1:872.57330, y8+1:929.59363, y9+2:529.33024]	[b2+1:-0.00018, b3+1:-0.00040, b6+1:0.00114, b8+1:-0.00190, b9+1:-0.00192];[y1+1:0.00007, y2+1:-0.00022, y3+1:0.00064, y4+1:0.00253, y5+1:-0.00038, y6+1:0.00034, y7+1:0.00167, y8+1:0.00053, y9+2:0.00152]	[b2+1:-0.76, b3+1:-1.36, b6+1:1.67, b8+1:-2.17, b9+1:-1.87];[y1+1:0.45, y2+1:-0.74, y3+1:1.64, y4+1:5.16, y5+1:-0.59, y6+1:0.45, y7+1:1.91, y8+1:0.57, y9+2:1.44]	[b2+1:36908, b3+1:37839, b6+1:7783, b8+1:13100, b9+1:10021];[y1+1:28876, y2+1:34541, y3+1:3579, y4+1:21787, y5+1:18915, y6+1:38325, y7+1:28326, y8+1:242142, y9+2:9721]	14	T	0.00318471	0	0
2019_09_16_StcEmix_35trig_EThcD25_rep1.raw	9987	40.0149	9978	590.335	2	1178.66	P07359	Homo sapiens OX=9606	Platelet glycoprotein Ib alpha chain	[21 to 31]	NLTALPPDLPK	R,D	N[Common Artifact:Deamidation on N]LTALPPDLPK	1	1178.65	14.1675	0	[b2+1, b3+1, b4+1, b5+1, b7+1];[y1+1, y2+1, y3+1, y4+1, y5+1, y6+2, y7+1, y8+1, y9+1]	[b2+1:229.11872, b3+1:330.16576, b4+1:401.20313, b5+1:514.28522, b7+1:708.39111];[y1+1:147.11302, y2+1:244.16577, y3+1:357.24963, y4+1:472.27646, y5+1:569.32922, y6+2:333.69488, y7+1:779.46704, y8+1:850.50521, y9+1:951.55130]	[b2+1:0.00044, b3+1:-0.00020, b4+1:0.00006, b5+1:-0.00192, b7+1:-0.00155];[y1+1:0.00022, y2+1:0.00020, y3+1:-0.00000, y4+1:-0.00012, y5+1:-0.00012, y6+2:0.00039, y7+1:0.00088, y8+1:0.00193, y9+1:0.00034]	[b2+1:1.91, b3+1:-0.62, b4+1:0.15, b5+1:-3.75, b7+1:-2.20];[y1+1:1.49, y2+1:0.83, y3+1:-0.01, y4+1:-0.25, y5+1:-0.21, y6+2:0.59, y7+1:1.13, y8+1:2.27, y9+1:0.36]	[b2+1:108508, b3+1:69819, b4+1:35112, b5+1:3020, b7+1:9158];[y1+1:19826, y2+1:111510, y3+1:41048, y4+1:13110, y5+1:83900, y6+2:35366, y7+1:54850, y8+1:23917, y9+1:25608]	14	T	0.00318471	0	0
2019_09_16_StcEmix_35trig_EThcD25_rep1.raw	11748	45.4511	11717	962.984	2	1923.95	Q58D62	Bos taurus OX=9913	Fetuin-B	[252 to 268]	IISVTCSFFNSQAPTPR	K,G	IISVTC[Common Fixed:Carbamidomethyl on C]SFFNSQAPTPR	1	1923.95	14.1455	2	[b2+1, b3+1];[y2+1, y4+1, y5+1, y6+1, y7+1, y8+1, y9+1, y10+1, y11+1, y12+1, y13+1, y15+1]	[b2+1:227.17535, b3+1:314.20757];[y2+1:272.17117, y4+1:470.27178, y5+1:541.31030, y6+1:669.36952, y7+1:756.40116, y8+1:870.44170, y9+1:1017.51275, y10+1:1164.57743, y11+1:1251.61334, y12+1:1411.64559, y13+1:1512.69263, y15+1:1698.79053]	[b2+1:-0.00006, b3+1:0.00013];[y2+1:-0.00054, y4+1:-0.00038, y5+1:0.00103, y6+1:0.00167, y7+1:0.00128, y8+1:-0.00111, y9+1:0.00153, y10+1:-0.00220, y11+1:0.00168, y12+1:0.00328, y13+1:0.00264, y15+1:0.00010]	[b2+1:-0.26, b3+1:0.43];[y2+1:-2.00, y4+1:-0.81, y5+1:1.91, y6+1:2.50, y7+1:1.69, y8+1:-1.27, y9+1:1.50, y10+1:-1.89, y11+1:1.34, y12+1:2.33, y13+1:1.75, y15+1:0.06]	[b2+1:18660, b3+1:14814];[y2+1:8621, y4+1:21813, y5+1:18413, y6+1:4131, y7+1:8809, y8+1:17996, y9+1:26135, y10+1:20203, y11+1:18879, y12+1:17510, y13+1:14850, y15+1:4990]	14	T	0.00318471	0	0
2019_09_16_StcEmix_35trig_EThcD25_rep1.raw	10802	42.4537	10764	590.335	2	1178.66	P07359	Homo sapiens OX=9606	Platelet glycoprotein Ib alpha chain	[21 to 31]	NLTALPPDLPK	R,D	N[Common Artifact:Deamidation on N]LTALPPDLPK	1	1178.65	14.1428	0	[b2+1, b3+1, b4+1, b5+1, b7+1];[y1+1, y2+1, y3+1, y4+1, y5+1, y6+2, y7+1, y8+1, y9+1]	[b2+1:229.11823, b3+1:330.16606, b4+1:401.20322, b5+1:514.28656, b7+1:708.39111];[y1+1:147.11285, y2+1:244.16584, y3+1:357.25002, y4+1:472.27747, y5+1:569.32986, y6+2:333.69478, y7+1:779.46674, y8+1:850.50348, y9+1:951.54978]	[b2+1:-0.00006, b3+1:0.00010, b4+1:0.00014, b5+1:-0.00058, b7+1:-0.00155];[y1+1:0.00005, y2+1:0.00027, y3+1:0.00039, y4+1:0.00090, y5+1:0.00052, y6+2:0.00018, y7+1:0.00057, y8+1:0.00020, y9+1:-0.00118]	[b2+1:-0.26, b3+1:0.31, b4+1:0.35, b5+1:-1.13, b7+1:-2.20];[y1+1:0.34, y2+1:1.12, y3+1:1.10, y4+1:1.90, y5+1:0.92, y6+2:0.28, y7+1:0.74, y8+1:0.23, y9+1:-1.24]	[b2+1:140964, b3+1:93250, b4+1:51676, b5+1:4444, b7+1:12221];[y1+1:36655, y2+1:127807, y3+1:52232, y4+1:22421, y5+1:102228, y6+2:36271, y7+1:60025, y8+1:40657, y9+1:34200]	14	T	0.00318471	0	0
2019_09_16_StcEmix_35trig_EThcD25_rep1.raw	5370	25.2971	5342	594.308	3	1779.9	Q8WXI7.3	Homo sapiens OX=9606	Mucin-16 segment	[652 to 666]	QVFHELSQQTHGITR	K,L	QVFHELSQQTHGITR	0	1779.9	14.1225	0	[b1+1, b2+1, b3+1, b5+1];[y1+1, y2+1, y4+1, y5+1, y6+1, y7+1, y8+1, y9+1, y10+1, y11+1]	[b1+1:129.06609, b2+1:228.13374, b3+1:375.20404, b5+1:641.29993];[y1+1:175.11887, y2+1:276.16760, y4+1:446.27283, y5+1:583.33225, y6+1:684.37792, y7+1:812.43616, y8+1:940.50507, y9+1:1027.52938, y10+1:1140.61108, y11+1:1269.65833]	[b1+1:0.00023, b2+1:-0.00052, b3+1:0.00136, b5+1:-0.00426];[y1+1:-0.00009, y2+1:0.00097, y4+1:0.00067, y5+1:0.00118, y6+1:-0.00083, y7+1:-0.00117, y8+1:0.00916, y9+1:0.00145, y10+1:-0.00091, y11+1:0.00374]	[b1+1:1.81, b2+1:-2.31, b3+1:3.63, b5+1:-6.65];[y1+1:-0.50, y2+1:3.53, y4+1:1.51, y5+1:2.03, y6+1:-1.22, y7+1:-1.44, y8+1:9.75, y9+1:1.41, y10+1:-0.80, y11+1:2.94]	[b1+1:15085, b2+1:26795, b3+1:4951, b5+1:4276];[y1+1:15515, y2+1:7929, y4+1:59954, y5+1:55526, y6+1:41637, y7+1:23562, y8+1:6429, y9+1:25528, y10+1:22842, y11+1:16238]	14	T	0.00318471	0	0
2019_09_16_StcEmix_35trig_EThcD25_rep1.raw	10106	40.3938	10091	646.323	2	1290.63	Q14242	Homo sapiens	P-selectin glycoprotein ligand 1	[72 to 85]	STGLDAGGAVTELT	R,T	STGLDAGGAVTELT	0	1290.63	14.1207	0	[b2+1, b3+1, b4+1, b5+1, b6+1, b7+1, b8+1, b9+1, b10+1, b11+1, b12+1];[y1+1, y2+1, y4+1]	[b2+1:189.08707, b3+1:246.10832, b4+1:359.19266, b5+1:474.21857, b6+1:545.25702, b7+1:602.27966, b8+1:659.30031, b9+1:730.33761, b10+1:829.40838, b11+1:930.45410, b12+1:1059.49451];[y1+1:120.06561, y2+1:233.14977, y4+1:463.23901]	[b2+1:0.00008, b3+1:-0.00012, b4+1:0.00015, b5+1:-0.00088, b6+1:0.00045, b7+1:0.00163, b8+1:0.00081, b9+1:0.00101, b10+1:0.00335, b11+1:0.00140, b12+1:-0.00079];[y1+1:0.00009, y2+1:0.00019, y4+1:-0.00084]	[b2+1:0.44, b3+1:-0.51, b4+1:0.41, b5+1:-1.86, b6+1:0.83, b7+1:2.71, b8+1:1.24, b9+1:1.38, b10+1:4.05, b11+1:1.51, b12+1:-0.74];[y1+1:0.72, y2+1:0.81, y4+1:-1.82]	[b2+1:41740, b3+1:29009, b4+1:10076, b5+1:24611, b6+1:10494, b7+1:10211, b8+1:24291, b9+1:59785, b10+1:21138, b11+1:8442, b12+1:5548];[y1+1:76083, y2+1:78487, y4+1:2474]	14	T	0.00318471	0	0
2019_09_16_StcEmix_35trig_EThcD25_rep1.raw	4934	23.8718	4909	556.242	3	1665.7	Q8WXI7.3	Homo sapiens OX=9606	Mucin-16 segment	[338 to 353]	DGTATGVDAICTHHPD	K,P	DGTATGVDAIC[Common Fixed:Carbamidomethyl on C]THHPD	1	1665.71	14.1069	0	[b2+1, b3+1, b4+1, b8+1];[y2+1, y3+1, y4+1, y5+1, y6+1, y7+2, y8+1, y9+2, y10+1, y11+1]	[b2+1:173.05579, b3+1:274.10364, b4+1:345.14108, b8+1:717.31384];[y2+1:231.09750, y3+1:368.15611, y4+1:505.21570, y5+1:606.26405, y6+1:766.29328, y7+2:440.19273, y8+1:950.41443, y9+2:533.22592, y10+1:1164.50952, y11+1:1221.52856]	[b2+1:0.00010, b3+1:0.00028, b4+1:0.00061, b8+1:0.00887];[y2+1:-0.00004, y3+1:-0.00035, y4+1:0.00033, y5+1:0.00100, y6+1:-0.00042, y7+2:0.00043, y8+1:-0.00045, y9+2:0.00274, y10+1:-0.00071, y11+1:-0.00313]	[b2+1:0.60, b3+1:1.01, b4+1:1.76, b8+1:12.38];[y2+1:-0.19, y3+1:-0.96, y4+1:0.66, y5+1:1.65, y6+1:-0.55, y7+2:0.49, y8+1:-0.47, y9+2:2.57, y10+1:-0.61, y11+1:-2.57]	[b2+1:60064, b3+1:66167, b4+1:16490, b8+1:6206];[y2+1:190025, y3+1:104875, y4+1:41194, y5+1:41075, y6+1:173411, y7+2:22407, y8+1:57089, y9+2:40904, y10+1:6002, y11+1:12817]	14	T	0.00318471	0	0
2019_09_16_StcEmix_35trig_EThcD25_rep1.raw	10336	41.0803	10309	635.406	2	1268.8	Q8WXI7.3	Homo sapiens OX=9606	Mucin-16 segment	[151 to 161]	VLQGLLRPVFK	R,N	VLQGLLRPVFK	0	1268.8	14.105	0	[b2+1, b3+1, b4+1, b7+1, b9+1];[y1+1, y2+1, y4+1, y5+1, y6+1, y7+1, y8+1, y9+2, y10+2]	[b2+1:213.15997, b3+1:341.21863, b4+1:398.23834, b7+1:780.51392, b9+1:976.62826];[y1+1:147.11290, y2+1:294.18095, y4+1:490.30219, y5+1:646.40358, y6+1:759.48688, y7+1:872.57086, y8+1:929.59366, y9+2:529.32971, y10+2:585.87147]	[b2+1:0.00022, b3+1:0.00030, b4+1:-0.00145, b7+1:0.00488, b9+1:-0.00196];[y1+1:0.00010, y2+1:-0.00026, y4+1:-0.00021, y5+1:0.00007, y6+1:-0.00069, y7+1:-0.00077, y8+1:0.00056, y9+2:0.00047, y10+2:-0.00008]	[b2+1:1.03, b3+1:0.87, b4+1:-3.66, b7+1:6.27, b9+1:-2.00];[y1+1:0.65, y2+1:-0.90, y4+1:-0.42, y5+1:0.11, y6+1:-0.91, y7+1:-0.89, y8+1:0.61, y9+2:0.45, y10+2:-0.07]	[b2+1:13644, b3+1:3963, b4+1:6917, b7+1:3504, b9+1:3257];[y1+1:16548, y2+1:14656, y4+1:14650, y5+1:8885, y6+1:17950, y7+1:8803, y8+1:61871, y9+2:8764, y10+2:5237]	14	T	0.00318471	0	0
2019_09_16_StcEmix_35trig_EThcD25_rep1.raw	13629	51.0754	13609	733.703	3	2198.09	Q8WXI7.3	Homo sapiens OX=9606	Mucin-16 segment	[758 to 776]	SSMGPFYLGCQLISLRPEK	K,D	SSM[Common Variable:Oxidation on M]GPFYLGC[Common Fixed:Carbamidomethyl on C]QLISLRPEK	2	2198.09	13.4095	4	[b2+1];[y1+1, y3+1, y4+1, y5+1, y6+1, y7+1, y8+1, y9+1, y10+1, y11+1, y12+1, y13+2]	[b2+1:175.07188];[y1+1:147.11240, y3+1:373.20844, y4+1:529.30902, y5+1:642.39545, y6+1:729.42428, y7+1:842.50829, y8+1:955.59299, y9+1:1083.65295, y10+1:1243.67993, y11+1:1300.70675, y12+1:1413.77209, y13+2:788.92882]	[b2+1:0.00055];[y1+1:-0.00041, y3+1:0.00027, y4+1:-0.00025, y5+1:0.00211, y6+1:-0.00108, y7+1:-0.00114, y8+1:-0.00050, y9+1:0.00088, y10+1:-0.00279, y11+1:0.00257, y12+1:-0.01615, y13+2:-0.00121]	[b2+1:3.16];[y1+1:-2.79, y3+1:0.74, y4+1:-0.48, y5+1:3.29, y6+1:-1.48, y7+1:-1.35, y8+1:-0.53, y9+1:0.82, y10+1:-2.24, y11+1:1.98, y12+1:-11.43, y13+2:-0.77]	[b2+1:2453];[y1+1:2752, y3+1:4968, y4+1:4513, y5+1:4909, y6+1:36661, y7+1:23656, y8+1:15475, y9+1:8308, y10+1:6929, y11+1:22098, y12+1:4926, y13+2:4391]	13	T	0.00318471	0	0
2019_09_16_StcEmix_35trig_EThcD25_rep1.raw	10756	42.335	10731	650.856	2	1299.7	Q8WXI7.3	Homo sapiens OX=9606	Mucin-16 segment	[766 to 776]	GCQLISLRPEK	L,D	GC[Common Fixed:Carbamidomethyl on C]QLISLRPEK	1	1299.7	13.3973	0	[b2+1, b3+1, b4+1, b8+1];[y1+1, y2+1, y3+1, y4+1, y5+1, y6+1, y7+1, y8+1, y9+1]	[b2+1:218.05937, b3+1:346.11818, b4+1:459.20183, b8+1:928.50192];[y1+1:147.11298, y2+1:276.15466, y3+1:373.20838, y4+1:529.30939, y5+1:642.39504, y6+1:729.42596, y7+1:842.50963, y8+1:955.59497, y9+1:1083.65372]	[b2+1:-0.00002, b3+1:0.00022, b4+1:-0.00020, b8+1:-0.00137];[y1+1:0.00017, y2+1:-0.00073, y3+1:0.00022, y4+1:0.00012, y5+1:0.00170, y6+1:0.00060, y7+1:0.00020, y8+1:0.00148, y9+1:0.00165]	[b2+1:-0.08, b3+1:0.62, b4+1:-0.44, b8+1:-1.48];[y1+1:1.18, y2+1:-2.67, y3+1:0.60, y4+1:0.22, y5+1:2.65, y6+1:0.82, y7+1:0.24, y8+1:1.55, y9+1:1.52]	[b2+1:59501, b3+1:64134, b4+1:33243, b8+1:7948];[y1+1:11870, y2+1:3846, y3+1:30177, y4+1:18678, y5+1:21794, y6+1:150284, y7+1:141216, y8+1:91185, y9+1:53355]	13	T	0.00318471	0	0
2019_09_16_StcEmix_35trig_EThcD25_rep1.raw	15637	57.3595	15613	994.731	4	3974.89	P49907	Bos taurus OX=9913	Selenoprotein P	[107 to 139]	VSEHIPVYQQEENQPDVWTLLNGNKDDFLIYDR	K,C	VSEHIPVYQQEENQPDVWTLLN[Common Artifact:Deamidation on N]GNKDDFLIYDR	1	3974.9	13.3973	2	[b4+1, b5+1, b7+1, b9+1];[y1+1, y3+1, y4+1, y5+1, y6+1, y7+1, y8+1, y11+1, y19+2]	[b4+1:453.20929, b5+1:566.29379, b7+1:762.41437, b9+1:1053.54004];[y1+1:175.11906, y3+1:453.20929, y4+1:566.29379, y5+1:679.38055, y6+1:826.45050, y7+1:941.47430, y8+1:1056.50122, y11+1:1355.66374, y19+2:1148.06901]	[b4+1:0.00007, b5+1:0.00050, b7+1:-0.00010, b9+1:0.00367];[y1+1:0.00011, y3+1:0.00007, y4+1:0.00050, y5+1:0.00320, y6+1:0.00473, y7+1:0.00160, y8+1:0.00157, y11+1:0.00473, y19+2:0.00155]	[b4+1:0.15, b5+1:0.89, b7+1:-0.13, b9+1:3.48];[y1+1:0.64, y3+1:0.15, y4+1:0.89, y5+1:4.72, y6+1:5.74, y7+1:1.70, y8+1:1.49, y11+1:3.49, y19+2:0.67]	[b4+1:11963, b5+1:19208, b7+1:5579, b9+1:3244];[y1+1:5074, y3+1:11963, y4+1:19208, y5+1:2936, y6+1:3297, y7+1:3486, y8+1:4715, y11+1:5136, y19+2:7955]	13	T	0.00318471	0	0
2019_09_16_StcEmix_35trig_EThcD25_rep1.raw	15852	57.9778	15834	633.419	2	1264.82	P02070	Bos taurus OX=9913	Hemoglobin subunit beta	[104 to 115]	LLGNVLVVVLAR	K,N	LLGNVLVVVLAR	0	1264.82	13.3943	1	[b2+1, b3+1, b5+1];[y1+1, y2+1, y4+1, y5+1, y6+1, y7+1, y8+1, y9+1, y10+1, y11+1]	[b2+1:227.17525, b3+1:284.19641, b5+1:497.30963];[y1+1:175.11891, y2+1:246.15515, y4+1:458.30908, y5+1:557.37787, y6+1:656.44606, y7+1:769.52994, y8+1:868.59753, y9+1:982.64496, y10+1:1039.66248, y11+1:1152.73938]	[b2+1:-0.00016, b3+1:-0.00046, b5+1:0.00142];[y1+1:-0.00004, y2+1:-0.00091, y4+1:0.00054, y5+1:0.00091, y6+1:0.00069, y7+1:0.00051, y8+1:-0.00032, y9+1:0.00418, y10+1:0.00023, y11+1:-0.00692]	[b2+1:-0.70, b3+1:-1.61, b5+1:2.86];[y1+1:-0.23, y2+1:-3.73, y4+1:1.18, y5+1:1.64, y6+1:1.05, y7+1:0.66, y8+1:-0.37, y9+1:4.26, y10+1:0.23, y11+1:-6.01]	[b2+1:7699, b3+1:3672, b5+1:4852];[y1+1:8352, y2+1:2390, y4+1:5322, y5+1:17064, y6+1:26517, y7+1:47228, y8+1:11495, y9+1:5012, y10+1:40450, y11+1:4400]	13	T	0.00318471	0	0
2019_09_16_StcEmix_35trig_EThcD25_rep1.raw	8569	35.607	8562	555.824	2	1109.63	Q8WXI7.3	Homo sapiens OX=9606	Mucin-16 segment	[599 to 607]	HLLSPLFQR	K,S	HLLSPLFQR	0	1109.63	13.3922	0	[b1+1, b2+1, b3+1, b4+1, b5+1];[y1+1, y2+1, y3+1, y4+1, y5+1, y6+1, y7+1, y8+1]	[b1+1:138.06619, b2+1:251.14998, b3+1:364.23319, b4+1:451.26990, b5+1:548.31958];[y1+1:175.11916, y2+1:303.17734, y3+1:450.24649, y4+1:563.32855, y5+1:660.38338, y6+1:747.41482, y7+1:860.49844, y8+1:973.58226]	[b1+1:0.00000, b2+1:-0.00027, b3+1:-0.00112, b4+1:0.00355, b5+1:0.00047];[y1+1:0.00021, y2+1:-0.00019, y3+1:0.00055, y4+1:-0.00146, y5+1:0.00061, y6+1:0.00002, y7+1:-0.00043, y8+1:-0.00067]	[b1+1:0.03, b2+1:-1.09, b3+1:-3.09, b4+1:7.89, b5+1:0.86];[y1+1:1.22, y2+1:-0.64, y3+1:1.22, y4+1:-2.59, y5+1:0.92, y6+1:0.03, y7+1:-0.50, y8+1:-0.69]	[b1+1:194972, b2+1:2168883, b3+1:165453, b4+1:81148, b5+1:17795];[y1+1:503543, y2+1:98104, y3+1:141167, y4+1:72631, y5+1:936942, y6+1:1524847, y7+1:4197914, y8+1:1885928]	13	T	0.00318471	0	0
2019_09_16_StcEmix_35trig_EThcD25_rep1.raw	22369	78.3799	22344	1124.88	4	4495.47	P07359	Homo sapiens OX=9606	Platelet glycoprotein Ib alpha chain	[70 to 111]	LQVDGTLPVLGTLDLSHNQLQSLPLLGQTLPALTVLDVSFNR	K,L	LQVDGTLPVLGTLDLSHNQLQSLPLLGQTLPALTVLDVSFNR	0	4495.47	13.3824	1	[b2+1, b3+1, b12+1];[y3+1, y4+1, y5+1, y6+1, y7+1, y8+1, y9+1, y10+1, y12+1, y14+1]	[b2+1:242.14949, b3+1:341.21732, b12+1:1194.68506];[y3+1:436.22928, y4+1:523.26483, y5+1:622.33069, y6+1:737.35907, y7+1:850.44568, y8+1:949.51007, y9+1:1050.56030, y10+1:1163.65088, y12+1:1331.72526, y14+1:1545.86560]	[b2+1:-0.00043, b3+1:-0.00102, b12+1:0.01219];[y3+1:-0.00101, y4+1:0.00251, y5+1:-0.00005, y6+1:0.00139, y7+1:0.00394, y8+1:-0.00009, y9+1:0.00247, y10+1:0.00898, y12+1:-0.00651, y14+1:0.00208]	[b2+1:-1.77, b3+1:-2.99, b12+1:10.22];[y3+1:-2.33, y4+1:4.81, y5+1:-0.08, y6+1:1.89, y7+1:4.63, y8+1:-0.09, y9+1:2.35, y10+1:7.72, y12+1:-4.89, y14+1:1.35]	[b2+1:11613, b3+1:3013, b12+1:2875];[y3+1:2801, y4+1:4768, y5+1:8319, y6+1:4535, y7+1:7355, y8+1:6287, y9+1:9435, y10+1:3878, y12+1:35185, y14+1:3525]	13	T	0.00318471	0	0
2019_09_16_StcEmix_35trig_EThcD25_rep1.raw	12121	46.5416	12112	608.844	2	1215.67	P15497	Bos taurus OX=9913	Apolipoprotein A-I	[249 to 260]	VSILAAIDEASK	K,K	VSILAAIDEASK	0	1215.67	13.3787	1	[b2+1, b3+1];[y1+1, y2+1, y3+1, y4+1, y5+1, y6+1, y7+1, y8+1, y9+1, y10+1, y11+1]	[b2+1:187.10783, b3+1:300.19241];[y1+1:147.11287, y2+1:234.14485, y3+1:305.18207, y4+1:434.22418, y5+1:549.25149, y6+1:662.33638, y7+1:733.37216, y8+1:804.40996, y9+1:917.49481, y10+1:1030.57825, y11+1:1117.60996]	[b2+1:0.00012, b3+1:0.00063];[y1+1:0.00007, y2+1:0.00002, y3+1:0.00012, y4+1:-0.00036, y5+1:0.00001, y6+1:0.00083, y7+1:-0.00050, y8+1:0.00019, y9+1:0.00097, y10+1:0.00035, y11+1:0.00003]	[b2+1:0.62, b3+1:2.11];[y1+1:0.45, y2+1:0.08, y3+1:0.40, y4+1:-0.82, y5+1:0.02, y6+1:1.26, y7+1:-0.68, y8+1:0.23, y9+1:1.06, y10+1:0.34, y11+1:0.02]	[b2+1:26593, b3+1:9525];[y1+1:11627, y2+1:13750, y3+1:23545, y4+1:21250, y5+1:31177, y6+1:23561, y7+1:41895, y8+1:68947, y9+1:42051, y10+1:8819, y11+1:6676]	13	T	0.00318471	0	0
2019_09_16_StcEmix_35trig_EThcD25_rep1.raw	11454	44.5064	11437	746.389	2	1490.76	Q8WXI7.3	Homo sapiens OX=9606	Mucin-16 segment	[857 to 869]	PDPTSSEYITLLR	N,D	PDPTSSEYITLLR	0	1490.76	13.3741	2	[b2+1];[y1+1, y2+1, y3+1, y4+1, y5+1, y6+1, y7+1, y8+1, y9+1, y10+1, y11+1, y12+1]	[b2+1:213.08707];[y1+1:175.11902, y2+1:288.20325, y3+1:401.28836, y4+1:502.33495, y5+1:615.42004, y6+1:778.48288, y7+1:907.52548, y8+1:994.55703, y9+1:1081.58969, y10+1:1182.63717, y11+1:1279.68899, y12+1:1394.71293]	[b2+1:0.00008];[y1+1:0.00007, y2+1:0.00023, y3+1:0.00128, y4+1:0.00019, y5+1:0.00122, y6+1:0.00073, y7+1:0.00073, y8+1:0.00026, y9+1:0.00089, y10+1:0.00069, y11+1:-0.00025, y12+1:-0.00325]	[b2+1:0.39];[y1+1:0.38, y2+1:0.80, y3+1:3.20, y4+1:0.38, y5+1:1.99, y6+1:0.94, y7+1:0.81, y8+1:0.26, y9+1:0.83, y10+1:0.59, y11+1:-0.20, y12+1:-2.34]	[b2+1:48391];[y1+1:23840, y2+1:8844, y3+1:7400, y4+1:22800, y5+1:27873, y6+1:52158, y7+1:28459, y8+1:57190, y9+1:117170, y10+1:85170, y11+1:76307, y12+1:12220]	13	T	0.00318471	0	0
2019_09_16_StcEmix_35trig_EThcD25_rep1.raw	13628	51.074	13609	698.336	3	2091.99	P07359	Homo sapiens OX=9606	Platelet glycoprotein Ib alpha chain	[202 to 217]	LHGNPWLCNCEILYFR	F,R	LHGNPWLC[Common Fixed:Carbamidomethyl on C]N[Common Artifact:Deamidation on N]C[Common Fixed:Carbamidomethyl on C]EILYFR	3	2091.97	13.3672	1	[b2+1, b4+1, b5+1, b6+1];[y1+1, y2+1, y3+1, y4+1, y5+1, y6+1, y7+1, y8+1, y9+1]	[b2+1:251.15024, b4+1:422.21436, b5+1:519.26770, b6+1:705.34851];[y1+1:175.11932, y2+1:322.18582, y3+1:485.25055, y4+1:598.33551, y5+1:711.42065, y6+1:840.46515, y7+1:1000.49561, y8+1:1115.53223, y9+1:1275.56799]	[b2+1:-0.00001, b4+1:-0.00029, b5+1:0.00029, b6+1:0.00179];[y1+1:0.00037, y2+1:-0.00154, y3+1:-0.00015, y4+1:0.00075, y5+1:0.00183, y6+1:0.00373, y7+1:0.00354, y8+1:0.01322, y9+1:0.01834]	[b2+1:-0.06, b4+1:-0.68, b5+1:0.57, b6+1:2.54];[y1+1:2.13, y2+1:-4.81, y3+1:-0.30, y4+1:1.26, y5+1:2.58, y6+1:4.45, y7+1:3.54, y8+1:11.86, y9+1:14.39]	[b2+1:7083, b4+1:7163, b5+1:4292, b6+1:4153];[y1+1:6699, y2+1:3981, y3+1:8769, y4+1:10707, y5+1:9144, y6+1:6189, y7+1:3756, y8+1:4447, y9+1:6525]	13	T	0.00318471	0	0
2019_09_16_StcEmix_35trig_EThcD25_rep1.raw	10007	40.0774	9982	682.856	2	1363.7	Q8WXI7.3	Homo sapiens OX=9606	Mucin-16 segment	[218 to 229]	SITELGPYTLDR	H,D	SITELGPYTLDR	0	1363.7	13.3485	10	[b2+1, b3+1, b4+1];[y1+1, y2+1, y3+1, y4+1, y5+1, y6+2, y7+1, y8+1, y9+1, y10+1]	[b2+1:201.12341, b3+1:302.17122, b4+1:431.21283];[y1+1:175.11900, y2+1:290.14664, y3+1:403.23102, y4+1:504.27845, y5+1:667.34105, y6+2:382.70056, y7+1:821.41575, y8+1:934.49973, y9+1:1063.54238, y10+1:1164.58911]	[b2+1:0.00004, b3+1:0.00017, b4+1:-0.00081];[y1+1:0.00005, y2+1:0.00074, y3+1:0.00106, y4+1:0.00081, y5+1:0.00008, y6+2:0.00012, y7+1:0.00056, y8+1:0.00047, y9+1:0.00053, y10+1:-0.00042]	[b2+1:0.22, b3+1:0.58, b4+1:-1.88];[y1+1:0.29, y2+1:2.57, y3+1:2.63, y4+1:1.61, y5+1:0.13, y6+2:0.16, y7+1:0.68, y8+1:0.50, y9+1:0.50, y10+1:-0.36]	[b2+1:231240, b3+1:105450, b4+1:42409];[y1+1:281518, y2+1:34398, y3+1:46011, y4+1:91272, y5+1:51968, y6+2:47399, y7+1:932234, y8+1:422191, y9+1:166122, y10+1:318528]	13	T	0.00318471	0	0
2019_09_16_StcEmix_35trig_EThcD25_rep1.raw	3617	19.492	3598	513.77	2	1025.53	P07359	Homo sapiens OX=9606	Platelet glycoprotein Ib alpha chain	[492 to 500]	LQGHLESSR	V,N	LQGHLESSR	0	1025.53	13.3433	1	[b2+1, b3+1, b4+1, b5+1, b6+1];[y1+1, y2+1, y3+1, y4+1, y5+1, y6+1, y7+1, y8+1]	[b2+1:242.15011, b3+1:299.17114, b4+1:436.23047, b5+1:549.31582, b6+1:678.35657];[y1+1:175.11893, y2+1:262.15082, y3+1:349.18308, y4+1:478.22526, y5+1:591.30964, y6+1:728.36815, y7+1:785.38964, y8+1:913.44798]	[b2+1:0.00019, b3+1:-0.00024, b4+1:0.00018, b5+1:0.00147, b6+1:-0.00038];[y1+1:-0.00003, y2+1:-0.00016, y3+1:0.00007, y4+1:-0.00035, y5+1:-0.00003, y6+1:-0.00043, y7+1:-0.00040, y8+1:-0.00063]	[b2+1:0.79, b3+1:-0.79, b4+1:0.40, b5+1:2.68, b6+1:-0.57];[y1+1:-0.14, y2+1:-0.62, y3+1:0.20, y4+1:-0.73, y5+1:-0.04, y6+1:-0.59, y7+1:-0.51, y8+1:-0.70]	[b2+1:5891558, b3+1:1906395, b4+1:2720354, b5+1:1038949, b6+1:544340];[y1+1:5875754, y2+1:1975526, y3+1:12754755, y4+1:24250598, y5+1:39723380, y6+1:11126332, y7+1:52830212, y8+1:5719400]	13	T	0.00318471	0	0
2019_09_16_StcEmix_35trig_EThcD25_rep1.raw	4035	20.911	4002	513.77	2	1025.53	P07359	Homo sapiens OX=9606	Platelet glycoprotein Ib alpha chain	[492 to 500]	LQGHLESSR	V,N	LQGHLESSR	0	1025.53	13.3377	0	[b2+1, b3+1, b4+1, b5+1, b6+1];[y1+1, y2+1, y3+1, y4+1, y5+1, y6+1, y7+1, y8+1]	[b2+1:242.14972, b3+1:299.17093, b4+1:436.23013, b5+1:549.31427, b6+1:678.35376];[y1+1:175.11887, y2+1:262.15054, y3+1:349.18268, y4+1:478.22564, y5+1:591.30900, y6+1:728.36819, y7+1:785.38970, y8+1:913.44586]	[b2+1:-0.00020, b3+1:-0.00045, b4+1:-0.00016, b5+1:-0.00009, b6+1:-0.00319];[y1+1:-0.00009, y2+1:-0.00044, y3+1:-0.00033, y4+1:0.00004, y5+1:-0.00067, y6+1:-0.00039, y7+1:-0.00034, y8+1:-0.00276]	[b2+1:-0.82, b3+1:-1.52, b4+1:-0.37, b5+1:-0.16, b6+1:-4.71];[y1+1:-0.50, y2+1:-1.67, y3+1:-0.94, y4+1:0.07, y5+1:-1.13, y6+1:-0.54, y7+1:-0.43, y8+1:-3.02]	[b2+1:23332, b3+1:8634, b4+1:11151, b5+1:5254, b6+1:3450];[y1+1:37112, y2+1:11437, y3+1:53580, y4+1:95212, y5+1:166585, y6+1:58041, y7+1:189656, y8+1:18448]	13	T	0.00318471	0	0
2019_09_16_StcEmix_35trig_EThcD25_rep1.raw	18122	64.9635	18085	929.438	2	1856.86	P07359	Homo sapiens OX=9606	Platelet glycoprotein Ib alpha chain	[501 to 515]	NDPFLHPDFCCLLPL	R,G	NDPFLHPDFC[Common Fixed:Carbamidomethyl on C]C[Common Fixed:Carbamidomethyl on C]LLPL	2	1856.86	13.3345	1	[b2+1, b3+1, b4+1, b5+1, b6+1, b8+1, b9+1, b10+1, b11+1, b12+1, b13+1];[y2+1, y3+1]	[b2+1:230.07706, b3+1:327.12994, b4+1:474.20047, b5+1:587.28204, b6+1:724.34112, b8+1:936.42310, b9+1:1083.47800, b10+1:1243.51755, b11+1:1403.55115, b12+1:1516.64075, b13+1:1629.73039];[y2+1:229.15491, y3+1:342.23947]	[b2+1:-0.00009, b3+1:0.00003, b4+1:0.00215, b5+1:-0.00035, b6+1:-0.00018, b8+1:0.00209, b9+1:-0.01142, b10+1:-0.00252, b11+1:0.00043, b12+1:0.00596, b13+1:0.01154];[y2+1:0.00025, y3+1:0.00074]	[b2+1:-0.39, b3+1:0.10, b4+1:4.53, b5+1:-0.59, b6+1:-0.24, b8+1:2.23, b9+1:-10.55, b10+1:-2.03, b11+1:0.31, b12+1:3.94, b13+1:7.09];[y2+1:1.07, y3+1:2.16]	[b2+1:29249, b3+1:7991, b4+1:11887, b5+1:29970, b6+1:61591, b8+1:8580, b9+1:31676, b10+1:14193, b11+1:18923, b12+1:12911, b13+1:4587];[y2+1:362157, y3+1:7324]	13	T	0.00318471	0	0
2019_09_16_StcEmix_35trig_EThcD25_rep1.raw	5627	26.0889	5602	642.306	2	1282.6	Q8WXI7.3	Homo sapiens OX=9606	Mucin-16 segment	[318 to 329]	STSVGPLYSGCR	K,L	STSVGPLYSGC[Common Fixed:Carbamidomethyl on C]R	1	1282.6	13.3213	6	[b2+1, b3+1, b5+1];[y1+1, y2+1, y3+1, y4+1, y5+1, y6+1, y7+2, y8+1, y9+1, y10+1]	[b2+1:189.08720, b3+1:276.11911, b5+1:432.20917];[y1+1:175.11923, y2+1:335.15045, y3+1:392.17114, y4+1:479.20322, y5+1:642.26659, y6+1:755.35031, y7+2:426.70537, y8+1:909.42523, y9+1:1008.49400, y10+1:1095.52591]	[b2+1:0.00021, b3+1:0.00010, b5+1:0.00028];[y1+1:0.00027, y2+1:0.00085, y3+1:0.00007, y4+1:0.00013, y5+1:0.00017, y6+1:-0.00017, y7+2:0.00022, y8+1:0.00052, y9+1:0.00087, y10+1:0.00076]	[b2+1:1.14, b3+1:0.36, b5+1:0.64];[y1+1:1.57, y2+1:2.55, y3+1:0.19, y4+1:0.27, y5+1:0.26, y6+1:-0.23, y7+2:0.26, y8+1:0.57, y9+1:0.87, y10+1:0.69]	[b2+1:7016946, b3+1:2702503, b5+1:228110];[y1+1:4357652, y2+1:657754, y3+1:4399617, y4+1:17532688, y5+1:26140256, y6+1:9723919, y7+2:5409774, y8+1:77666520, y9+1:11171219, y10+1:14319265]	13	T	0.00318471	0	0
2019_09_16_StcEmix_35trig_EThcD25_rep1.raw	14286	53.1232	14258	773.882	2	1545.75	Q8WXI7.3	Homo sapiens OX=9606	Mucin-16 segment	[206 to 217]	EQLYWELSQLTH	R,S	EQLYWELSQLTH	0	1545.75	13.2951	0	[b2+1, b3+1, b9+1];[y1+1, y2+1, y3+1, y4+1, y5+1, y6+1, y7+1, y8+1, y9+1, y10+1]	[b2+1:258.10844, b3+1:371.19214, b9+1:1177.56287];[y1+1:156.07712, y2+1:257.12457, y3+1:370.20816, y4+1:498.26907, y5+1:585.29950, y6+1:698.38540, y7+1:827.42617, y8+1:1013.50881, y9+1:1176.57520, y10+1:1289.65527]	[b2+1:-0.00000, b3+1:-0.00037, b9+1:0.01045];[y1+1:0.00037, y2+1:0.00014, y3+1:-0.00034, y4+1:0.00200, y5+1:0.00040, y6+1:0.00224, y7+1:0.00041, y8+1:0.00374, y9+1:0.00680, y10+1:0.00281]	[b2+1:-0.01, b3+1:-1.01, b9+1:8.88];[y1+1:2.36, y2+1:0.55, y3+1:-0.91, y4+1:4.02, y5+1:0.68, y6+1:3.21, y7+1:0.49, y8+1:3.70, y9+1:5.78, y10+1:2.18]	[b2+1:206844, b3+1:55943, b9+1:11438];[y1+1:132330, y2+1:103307, y3+1:47542, y4+1:12323, y5+1:74026, y6+1:43441, y7+1:44222, y8+1:53531, y9+1:15340, y10+1:6320]	13	T	0.00318471	0	0
2019_09_16_StcEmix_35trig_EThcD25_rep1.raw	15648	57.3958	15628	681.03	3	2040.07	Q8WXI7.3	Homo sapiens OX=9606	Mucin-16 segment	[736 to 754]	GSATFNSTEGVLQHLLRPL	K,F	GSATFN[Common Artifact:Deamidation on N]STEGVLQHLLRPL	1	2040.06	13.2883	0	[b2+1];[y2+1, y3+1, y4+1, y5+1, y6+1, y7+1, y8+1, y9+1, y10+1, y11+1, y13+2, y14+2]	[b2+1:145.06038];[y2+1:229.15475, y3+1:385.25589, y4+1:498.34030, y5+1:611.42402, y6+1:748.48526, y7+1:876.54327, y8+1:989.62295, y9+1:1088.68750, y10+1:1145.71791, y11+1:1274.75745, y13+2:731.92703, y14+2:789.43569]	[b2+1:-0.00039];[y2+1:0.00009, y3+1:0.00011, y4+1:0.00046, y5+1:0.00011, y6+1:0.00244, y7+1:0.00187, y8+1:-0.00252, y9+1:-0.00638, y10+1:0.00258, y11+1:-0.00049, y13+2:0.00914, y14+2:-0.00048]	[b2+1:-2.70];[y2+1:0.38, y3+1:0.29, y4+1:0.92, y5+1:0.18, y6+1:3.27, y7+1:2.14, y8+1:-2.54, y9+1:-5.86, y10+1:2.25, y11+1:-0.38, y13+2:6.25, y14+2:-0.30]	[b2+1:2675];[y2+1:5182, y3+1:7959, y4+1:7800, y5+1:10312, y6+1:18229, y7+1:13984, y8+1:21704, y9+1:3631, y10+1:11195, y11+1:5046, y13+2:5257, y14+2:3433]	13	T	0.00318471	0	0
2019_09_16_StcEmix_35trig_EThcD25_rep1.raw	9722	39.2218	9708	654.317	2	1306.62	Q58D62	Bos taurus OX=9913	Fetuin-B	[305 to 315]	GSVQYLPDWDK	K,K	GSVQYLPDWDK	0	1306.62	13.2821	0	[b2+1, b3+1, b4+1, b5+1, b6+1];[y1+1, y2+1, y3+1, y4+1, y5+1, y6+1, y7+1, y8+1]	[b2+1:145.06078, b3+1:244.12943, b4+1:372.18686, b5+1:535.25110, b6+1:648.32996];[y1+1:147.11287, y2+1:262.13942, y3+1:448.21964, y4+1:563.24585, y5+1:660.29889, y6+1:773.38196, y7+1:936.44446, y8+1:1064.50452]	[b2+1:0.00001, b3+1:0.00024, b4+1:-0.00090, b5+1:0.00001, b6+1:-0.00520];[y1+1:0.00007, y2+1:-0.00033, y3+1:0.00058, y4+1:-0.00016, y5+1:0.00012, y6+1:-0.00087, y7+1:-0.00170, y8+1:-0.00022]	[b2+1:0.05, b3+1:1.00, b4+1:-2.43, b5+1:0.02, b6+1:-8.03];[y1+1:0.45, y2+1:-1.25, y3+1:1.29, y4+1:-0.28, y5+1:0.19, y6+1:-1.13, y7+1:-1.82, y8+1:-0.21]	[b2+1:7824, b3+1:12042, b4+1:4832, b5+1:4748, b6+1:2869];[y1+1:22467, y2+1:39489, y3+1:104422, y4+1:33731, y5+1:231625, y6+1:55448, y7+1:32154, y8+1:3248]	13	T	0.00318471	0	0
2019_09_16_StcEmix_35trig_EThcD25_rep1.raw	9903	39.7612	9896	625.854	2	1249.69	P07359	Homo sapiens OX=9606	Platelet glycoprotein Ib alpha chain	[478 to 488]	TIPELDQPPKL	K,R	TIPELDQPPKL	0	1249.69	13.2655	0	[b1+1, b2+1, b3+1, b4+1];[y1+1, y2+1, y3+1, y4+1, y5+1, y6+1, y7+1, y8+1, y9+2]	[b1+1:102.05526, b2+1:215.13911, b3+1:312.19128, b4+1:441.24231];[y1+1:132.10199, y2+1:260.19662, y3+1:357.24998, y4+1:454.30243, y5+1:582.36048, y6+1:697.38797, y7+1:810.47203, y8+1:939.51471, y9+2:518.78741]	[b1+1:0.00030, b2+1:0.00010, b3+1:-0.00050, b4+1:0.00793];[y1+1:0.00008, y2+1:-0.00024, y3+1:0.00035, y4+1:0.00004, y5+1:-0.00049, y6+1:0.00005, y7+1:0.00005, y8+1:0.00014, y9+2:0.00022]	[b1+1:3.02, b2+1:0.45, b3+1:-1.60, b4+1:18.02];[y1+1:0.65, y2+1:-0.94, y3+1:0.97, y4+1:0.08, y5+1:-0.84, y6+1:0.07, y7+1:0.07, y8+1:0.15, y9+2:0.21]	[b1+1:3403, b2+1:34905, b3+1:2844, b4+1:2769];[y1+1:5658, y2+1:28676, y3+1:68241, y4+1:381219, y5+1:32739, y6+1:31687, y7+1:96249, y8+1:78745, y9+2:58029]	13	T	0.00318471	0	0
2019_09_16_StcEmix_35trig_EThcD25_rep1.raw	10727	42.2378	10694	635.328	2	1268.64	P12763	Bos taurus OX=9913	Alpha-2-HS-glycoprotein	[121 to 131]	QDGQFSVLFTK	K,C	QDGQFSVLFTK	0	1268.64	13.2522	0	[b1+1, b2+1, b3+1, b4+1];[y1+1, y2+1, y3+1, y4+1, y5+1, y6+1, y7+1, y9+1, y10+1]	[b1+1:129.06598, b2+1:244.09262, b3+1:301.11432, b4+1:429.17380];[y1+1:147.11290, y2+1:248.16070, y3+1:395.22917, y4+1:508.31308, y5+1:607.38114, y6+1:694.41467, y7+1:841.48069, y9+1:1026.56100, y10+1:1141.58447]	[b1+1:0.00013, b2+1:-0.00018, b3+1:0.00006, b4+1:0.00096];[y1+1:0.00010, y2+1:0.00022, y3+1:0.00027, y4+1:0.00012, y5+1:-0.00023, y6+1:0.00127, y7+1:-0.00113, y9+1:-0.00086, y10+1:-0.00433]	[b1+1:0.98, b2+1:-0.72, b3+1:0.20, b4+1:2.24];[y1+1:0.65, y2+1:0.90, y3+1:0.68, y4+1:0.24, y5+1:-0.38, y6+1:1.83, y7+1:-1.34, y9+1:-0.84, y10+1:-3.79]	[b1+1:14580, b2+1:35300, b3+1:90014, b4+1:6325];[y1+1:80470, y2+1:143837, y3+1:139737, y4+1:96241, y5+1:40810, y6+1:90521, y7+1:68234, y9+1:23163, y10+1:9758]	13	T	0.00318471	0	0
2019_09_16_StcEmix_35trig_EThcD25_rep1.raw	11815	45.6475	11791	506.949	3	1517.83	Q14242	Homo sapiens	P-selectin glycoprotein ligand 1	[263 to 276]	GLFIPFSVSSVTHK	R,G	GLFIPFSVSSVTHK	0	1517.82	13.251	1	[b2+1, b3+1, b4+1];[y1+1, y2+1, y3+1, y4+1, y5+1, y6+1, y7+1, y8+1, y9+1, y10+1]	[b2+1:171.11308, b3+1:318.18079, b4+1:431.26221];[y1+1:147.11273, y2+1:284.17166, y3+1:385.21975, y4+1:484.28851, y5+1:571.32162, y6+1:658.35219, y7+1:757.42078, y8+1:844.45391, y9+1:991.52191, y10+1:1088.57348]	[b2+1:0.00028, b3+1:-0.00043, b4+1:-0.00308];[y1+1:-0.00007, y2+1:-0.00005, y3+1:0.00036, y4+1:0.00070, y5+1:0.00179, y6+1:0.00032, y7+1:0.00050, y8+1:0.00160, y9+1:0.00119, y10+1:-0.00000]	[b2+1:1.64, b3+1:-1.35, b4+1:-7.15];[y1+1:-0.49, y2+1:-0.19, y3+1:0.93, y4+1:1.46, y5+1:3.13, y6+1:0.49, y7+1:0.66, y8+1:1.90, y9+1:1.20, y10+1:-0.00]	[b2+1:40997, b3+1:53857, b4+1:3526];[y1+1:10553, y2+1:67613, y3+1:58471, y4+1:17808, y5+1:30919, y6+1:92959, y7+1:40851, y8+1:136853, y9+1:66651, y10+1:42624]	13	T	0.00318471	0	0
2019_09_16_StcEmix_35trig_EThcD25_rep1.raw	17142	61.919	17111	1137.62	2	2273.22	P07359	Homo sapiens OX=9606	Platelet glycoprotein Ib alpha chain	[170 to 189]	GLENLDTLLLQENSLYTIPK	N,G	GLENLDTLLLQENSLYTIPK	0	2273.22	13.2492	0	[b2+1, b3+1, b4+1, b5+1, b8+1];[y1+1, y2+1, y4+1, y5+1, y9+1, y10+1, y11+1, y12+1]	[b2+1:171.11288, b3+1:300.15512, b4+1:414.19873, b5+1:527.28479, b8+1:856.44141];[y1+1:147.11295, y2+1:244.16531, y4+1:458.29645, y5+1:621.36078, y9+1:1064.56702, y10+1:1192.62561, y11+1:1305.69727, y12+1:1418.78137]	[b2+1:0.00008, b3+1:-0.00028, b4+1:0.00041, b5+1:0.00240, b8+1:0.00033];[y1+1:0.00014, y2+1:-0.00025, y4+1:-0.00086, y5+1:0.00014, y9+1:0.00476, y10+1:0.00478, y11+1:-0.00763, y12+1:-0.00759]	[b2+1:0.47, b3+1:-0.92, b4+1:0.98, b5+1:4.56, b8+1:0.39];[y1+1:0.97, y2+1:-1.05, y4+1:-1.89, y5+1:0.23, y9+1:4.48, y10+1:4.01, y11+1:-5.85, y12+1:-5.35]	[b2+1:5945, b3+1:3443, b4+1:5107, b5+1:4334, b8+1:3467];[y1+1:4151, y2+1:29862, y4+1:4402, y5+1:5896, y9+1:4266, y10+1:3737, y11+1:4747, y12+1:3381]	13	T	0.00318471	0	0
2019_09_16_StcEmix_35trig_EThcD25_rep1.raw	11260	43.8876	11234	506.949	3	1517.82	Q14242	Homo sapiens	P-selectin glycoprotein ligand 1	[263 to 276]	GLFIPFSVSSVTHK	R,G	GLFIPFSVSSVTHK	0	1517.82	13.2491	1	[b2+1, b3+1, b4+1];[y1+1, y2+1, y3+1, y4+1, y5+1, y6+1, y7+1, y8+1, y9+1, y10+1]	[b2+1:171.11290, b3+1:318.18099, b4+1:431.26007];[y1+1:147.11276, y2+1:284.17145, y3+1:385.22033, y4+1:484.28796, y5+1:571.32147, y6+1:658.35240, y7+1:757.42267, y8+1:844.45251, y9+1:991.52087, y10+1:1088.57312]	[b2+1:0.00010, b3+1:-0.00023, b4+1:-0.00521];[y1+1:-0.00004, y2+1:-0.00027, y3+1:0.00094, y4+1:0.00016, y5+1:0.00163, y6+1:0.00054, y7+1:0.00240, y8+1:0.00021, y9+1:0.00015, y10+1:-0.00037]	[b2+1:0.56, b3+1:-0.73, b4+1:-12.11];[y1+1:-0.29, y2+1:-0.95, y3+1:2.44, y4+1:0.32, y5+1:2.86, y6+1:0.82, y7+1:3.17, y8+1:0.25, y9+1:0.15, y10+1:-0.34]	[b2+1:29324, b3+1:37232, b4+1:2994];[y1+1:8292, y2+1:49417, y3+1:52440, y4+1:12995, y5+1:18330, y6+1:85419, y7+1:20215, y8+1:74687, y9+1:41115, y10+1:32247]	13	T	0.00318471	0	0
2019_09_16_StcEmix_35trig_EThcD25_rep1.raw	12529	47.7479	12509	506.949	3	1517.83	Q14242	Homo sapiens	P-selectin glycoprotein ligand 1	[263 to 276]	GLFIPFSVSSVTHK	R,G	GLFIPFSVSSVTHK	0	1517.82	13.2465	1	[b2+1, b3+1, b4+1];[y1+1, y2+1, y3+1, y4+1, y5+1, y6+1, y7+1, y8+1, y9+1, y10+2]	[b2+1:171.11294, b3+1:318.18100, b4+1:431.26367];[y1+1:147.11292, y2+1:284.17159, y3+1:385.21958, y4+1:484.28726, y5+1:571.32025, y6+1:658.35214, y7+1:757.42136, y8+1:844.45369, y9+1:991.52057, y10+2:544.79051]	[b2+1:0.00013, b3+1:-0.00022, b4+1:-0.00161];[y1+1:0.00011, y2+1:-0.00013, y3+1:0.00019, y4+1:-0.00055, y5+1:0.00041, y6+1:0.00028, y7+1:0.00108, y8+1:0.00139, y9+1:-0.00015, y10+2:0.00027]	[b2+1:0.79, b3+1:-0.68, b4+1:-3.74];[y1+1:0.76, y2+1:-0.46, y3+1:0.49, y4+1:-1.13, y5+1:0.72, y6+1:0.42, y7+1:1.43, y8+1:1.64, y9+1:-0.15, y10+2:0.25]	[b2+1:44511, b3+1:55579, b4+1:2710];[y1+1:16967, y2+1:74684, y3+1:79725, y4+1:14285, y5+1:31325, y6+1:92189, y7+1:40873, y8+1:153156, y9+1:83910, y10+2:40236]	13	T	0.00318471	0	0
2019_09_16_StcEmix_35trig_EThcD25_rep1.raw	9985	40.0121	9978	520.827	2	1039.64	P07359	Homo sapiens OX=9606	Platelet glycoprotein Ib alpha chain	[112 to 121]	LTSLPLGALR	R,G	LTSLPLGALR	0	1039.64	13.2452	0	[b2+1, b3+1, b4+1, b9+1];[y1+1, y2+1, y3+1, y4+1, y5+1, y6+2, y7+1, y8+1, y9+1]	[b2+1:215.13948, b3+1:302.17108, b4+1:415.25522, b9+1:866.52216];[y1+1:175.11905, y2+1:288.20319, y3+1:359.24005, y4+1:416.26166, y5+1:529.34573, y6+2:313.70289, y7+1:739.48291, y8+1:826.51496, y9+1:927.56296]	[b2+1:0.00046, b3+1:0.00004, b4+1:0.00011, b9+1:-0.01242];[y1+1:0.00010, y2+1:0.00017, y3+1:-0.00008, y4+1:0.00007, y5+1:0.00007, y6+2:0.00008, y7+1:0.00042, y8+1:0.00045, y9+1:0.00077]	[b2+1:2.15, b3+1:0.12, b4+1:0.26, b9+1:-14.36];[y1+1:0.56, y2+1:0.59, y3+1:-0.22, y4+1:0.16, y5+1:0.14, y6+2:0.13, y7+1:0.58, y8+1:0.55, y9+1:0.83]	[b2+1:7788059, b3+1:1506250, b4+1:257004, b9+1:234659];[y1+1:6791409, y2+1:946899, y3+1:736595, y4+1:9688601, y5+1:7855030, y6+2:9351976, y7+1:6281193, y8+1:36291472, y9+1:11249721]	13	T	0.00318471	0	0
2019_09_16_StcEmix_35trig_EThcD25_rep1.raw	13047	49.4181	13022	631.854	2	1261.69	P07359	Homo sapiens OX=9606	Platelet glycoprotein Ib alpha chain	[122 to 132]	GLGELQELYLK	R,G	GLGELQELYLK	0	1261.69	13.2431	2	[b2+1, b3+1, b4+1, b8+1];[y1+1, y2+1, y3+1, y4+1, y5+1, y6+1, y7+1, y8+1, y9+1]	[b2+1:171.11285, b3+1:228.13429, b4+1:357.17734, b8+1:840.43689];[y1+1:147.11309, y2+1:260.19681, y3+1:423.26007, y4+1:536.34509, y5+1:665.38640, y6+1:793.44474, y7+1:906.52923, y8+1:1035.57275, y9+1:1092.59372]	[b2+1:0.00005, b3+1:0.00002, b4+1:0.00048, b8+1:-0.00927];[y1+1:0.00029, y2+1:-0.00006, y3+1:-0.00013, y4+1:0.00083, y5+1:-0.00045, y6+1:-0.00070, y7+1:-0.00027, y8+1:0.00067, y9+1:0.00017]	[b2+1:0.29, b3+1:0.11, b4+1:1.34, b8+1:-11.04];[y1+1:1.96, y2+1:-0.23, y3+1:-0.30, y4+1:1.55, y5+1:-0.68, y6+1:-0.88, y7+1:-0.29, y8+1:0.64, y9+1:0.16]	[b2+1:73147, b3+1:53626, b4+1:16092, b8+1:3405];[y1+1:54400, y2+1:59854, y3+1:76511, y4+1:43053, y5+1:51434, y6+1:51122, y7+1:63859, y8+1:9571, y9+1:70768]	13	T	0.00318471	0	0
2019_09_16_StcEmix_35trig_EThcD25_rep1.raw	12396	47.324	12387	631.854	2	1261.69	P07359	Homo sapiens OX=9606	Platelet glycoprotein Ib alpha chain	[122 to 132]	GLGELQELYLK	R,G	GLGELQELYLK	0	1261.69	13.2369	2	[b2+1, b3+1, b4+1, b5+1];[y1+1, y2+1, y3+1, y4+1, y5+1, y6+1, y7+1, y8+1, y9+1]	[b2+1:171.11318, b3+1:228.13456, b4+1:357.17685, b5+1:470.25977];[y1+1:147.11317, y2+1:260.19736, y3+1:423.25958, y4+1:536.34436, y5+1:665.38728, y6+1:793.44599, y7+1:906.52981, y8+1:1035.57363, y9+1:1092.59406]	[b2+1:0.00038, b3+1:0.00029, b4+1:-0.00001, b5+1:-0.00116];[y1+1:0.00036, y2+1:0.00049, y3+1:-0.00061, y4+1:0.00010, y5+1:0.00043, y6+1:0.00056, y7+1:0.00031, y8+1:0.00155, y9+1:0.00051]	[b2+1:2.22, b3+1:1.28, b4+1:-0.03, b5+1:-2.47];[y1+1:2.49, y2+1:1.89, y3+1:-1.45, y4+1:0.18, y5+1:0.65, y6+1:0.70, y7+1:0.35, y8+1:1.49, y9+1:0.46]	[b2+1:388500, b3+1:268058, b4+1:80287, b5+1:17275];[y1+1:277451, y2+1:276986, y3+1:395718, y4+1:237677, y5+1:277671, y6+1:262720, y7+1:320200, y8+1:55847, y9+1:356435]	13	T	0.00318471	0	0
2019_09_16_StcEmix_35trig_EThcD25_rep1.raw	10920	42.8039	10888	569.609	3	1705.81	Q8WXI7.3	Homo sapiens OX=9606	Mucin-16 segment	[382 to 396]	ALDNDSLFVNGFTHR	Y,S	ALDNDSLFVN[Common Artifact:Deamidation on N]GFTHR	1	1705.81	13.2293	3	[b2+1, b3+1];[y1+1, y2+1, y3+1, y4+1, y5+1, y6+1, y7+1, y8+1, y9+1, y10+1, y11+1]	[b2+1:185.12846, b3+1:300.15634];[y1+1:175.11902, y2+1:312.17737, y3+1:413.22566, y4+1:560.29471, y5+1:617.31594, y6+1:732.34253, y7+1:831.41078, y8+1:978.47961, y9+1:1091.56579, y10+1:1178.59650, y11+1:1293.61966]	[b2+1:0.00001, b3+1:0.00094];[y1+1:0.00007, y2+1:-0.00050, y3+1:0.00012, y4+1:0.00075, y5+1:0.00052, y6+1:0.00016, y7+1:-0.00000, y8+1:0.00042, y9+1:0.00254, y10+1:0.00121, y11+1:-0.00257]	[b2+1:0.05, b3+1:3.16];[y1+1:0.38, y2+1:-1.59, y3+1:0.29, y4+1:1.34, y5+1:0.84, y6+1:0.22, y7+1:-0.00, y8+1:0.43, y9+1:2.33, y10+1:1.03, y11+1:-1.99]	[b2+1:23926, b3+1:7175];[y1+1:43049, y2+1:17164, y3+1:26185, y4+1:9928, y5+1:133449, y6+1:133005, y7+1:91540, y8+1:107519, y9+1:21594, y10+1:11976, y11+1:4489]	13	T	0.00318471	0	0
2019_09_16_StcEmix_35trig_EThcD25_rep1.raw	18490	66.0588	18470	682.013	3	2043.02	P07359	Homo sapiens OX=9606	Platelet glycoprotein Ib alpha chain	[190 to 207]	GFFGSHLLPFAFLHGNPW	K,L	GFFGSHLLPFAFLHGNPW	0	2043.02	13.2223	0	[b2+1, b6+1, b7+1, b8+1, b10+1, b11+1, b12+1, b13+1];[y1+1, y2+1, y5+1, y7+1, y10+1]	[b2+1:205.09709, b6+1:633.27849, b7+1:746.36285, b8+1:859.44564, b10+1:1103.56140, b11+1:1174.60193, b12+1:1321.67432, b13+1:1434.75903];[y1+1:205.09709, y2+1:302.14992, y5+1:610.27539, y7+1:870.42981, y10+1:1185.58899]	[b2+1:-0.00006, b6+1:0.00052, b7+1:0.00082, b8+1:-0.00046, b10+1:-0.00588, b11+1:-0.00246, b12+1:0.00151, b13+1:0.00216];[y1+1:-0.00006, y2+1:0.00000, y5+1:0.00217, y7+1:0.00411, y10+1:0.00500]	[b2+1:-0.31, b6+1:0.82, b7+1:1.10, b8+1:-0.53, b10+1:-5.33, b11+1:-2.10, b12+1:1.14, b13+1:1.51];[y1+1:-0.31, y2+1:0.01, y5+1:3.56, y7+1:4.73, y10+1:4.22]	[b2+1:20479, b6+1:14883, b7+1:33534, b8+1:42350, b10+1:3799, b11+1:10257, b12+1:8593, b13+1:4463];[y1+1:20479, y2+1:59960, y5+1:5763, y7+1:3933, y10+1:2851]	13	T	0.00318471	0	0
2019_09_16_StcEmix_35trig_EThcD25_rep1.raw	17724	63.7229	17706	1062.32	5	5306.58	Q8WXI7.3	Homo sapiens OX=9606	Mucin-16 segment	[493 to 540]	DGEATGVDAICTHRPDPTGPGLDREQLYLELSQLTHSITELGPYTLDR	K,D	DGEATGVDAIC[Common Fixed:Carbamidomethyl on C]THRPDPTGPGLDREQLYLELSQLTHSITELGPYTLDR	1	5306.58	13.2125	0	[b2+1, b3+1, b4+1, b5+1];[y1+1, y6+1, y7+1, y8+1, y9+1, y10+1, y11+1, y12+1, y13+1]	[b2+1:173.05563, b3+1:302.09863, b4+1:373.13724, b5+1:474.18393];[y1+1:175.11893, y6+1:764.39716, y7+1:821.41835, y8+1:934.50147, y9+1:1063.54456, y10+1:1164.59212, y11+1:1277.67322, y12+1:1364.70190, y13+1:1501.76270]	[b2+1:-0.00005, b3+1:0.00036, b4+1:0.00185, b5+1:0.00086];[y1+1:-0.00003, y6+1:0.00343, y7+1:0.00316, y8+1:0.00221, y9+1:0.00270, y10+1:0.00259, y11+1:-0.00038, y12+1:-0.00372, y13+1:-0.00184]	[b2+1:-0.29, b3+1:1.18, b4+1:4.96, b5+1:1.82];[y1+1:-0.14, y6+1:4.49, y7+1:3.85, y8+1:2.37, y9+1:2.55, y10+1:2.23, y11+1:-0.29, y12+1:-2.73, y13+1:-1.22]	[b2+1:7510, b3+1:12545, b4+1:4128, b5+1:4092];[y1+1:7193, y6+1:6400, y7+1:13882, y8+1:8102, y9+1:3992, y10+1:16954, y11+1:11606, y12+1:14255, y13+1:6436]	13	T	0.00318471	0	0
2019_09_16_StcEmix_35trig_EThcD25_rep1.raw	4555	22.6028	4538	631.292	3	1890.85	Q8WXI7.3	Homo sapiens OX=9606	Mucin-16 segment	[338 to 355]	DGTATGVDAICTHHPDPK	K,S	DGTATGVDAIC[Common Fixed:Carbamidomethyl on C]THHPDPK	1	1890.85	13.209	4	[b2+1, b3+1, b4+1];[y1+1, y2+1, y4+1, y5+1, y6+1, y7+1, y8+1, y9+1, y10+1, y11+1]	[b2+1:173.05580, b3+1:274.10324, b4+1:345.13989];[y1+1:147.11273, y2+1:244.16576, y4+1:456.24915, y5+1:593.30656, y6+1:730.36505, y7+1:831.41058, y8+1:991.44171, y9+1:1104.53345, y10+1:1175.55896, y11+1:1290.59705]	[b2+1:0.00012, b3+1:-0.00012, b4+1:-0.00058];[y1+1:-0.00007, y2+1:0.00020, y4+1:0.00387, y5+1:0.00237, y6+1:0.00195, y7+1:-0.00019, y8+1:0.00029, y9+1:0.00796, y10+1:-0.00364, y11+1:0.00750]	[b2+1:0.69, b3+1:-0.44, b4+1:-1.69];[y1+1:-0.49, y2+1:0.80, y4+1:8.50, y5+1:4.00, y6+1:2.68, y7+1:-0.23, y8+1:0.29, y9+1:7.21, y10+1:-3.10, y11+1:5.82]	[b2+1:28747, b3+1:42761, b4+1:8441];[y1+1:64556, y2+1:422778, y4+1:31983, y5+1:14824, y6+1:7810, y7+1:16277, y8+1:61254, y9+1:20791, y10+1:8206, y11+1:14556]	13	T	0.00318471	0	0
2019_09_16_StcEmix_35trig_EThcD25_rep1.raw	19057	67.7813	19038	923.865	5	4614.29	Q8WXI7.3	Homo sapiens OX=9606	Mucin-16 segment	[202 to 240]	GLDREQLYWELSQLTHSITELGPYTLDRDSLYVNGFTQR	P,S	GLDREQLYWELSQLTHSITELGPYTLDRDSLYVN[Common Artifact:Deamidation on N]GFTQR	1	4614.27	13.2073	1	[b7+1, b8+1, b9+1, b10+1, b17+2, b20+2];[y1+1, y3+1, y5+1, y6+1, y7+1, y8+1, y12+2]	[b7+1:812.42806, b8+1:975.48657, b9+1:1161.55713, b10+1:1290.60852, b17+2:1029.00887, b20+2:1200.59242];[y1+1:175.11891, y3+1:404.22659, y5+1:608.31598, y6+1:723.35004, y7+1:822.41846, y8+1:985.49310, y12+2:728.86532]	[b7+1:0.00197, b8+1:-0.00285, b9+1:-0.01161, b10+1:-0.00281, b17+2:0.00178, b20+2:-0.00544];[y1+1:-0.00004, y3+1:0.00138, y5+1:0.00089, y6+1:0.00801, y7+1:0.00801, y8+1:0.01933, y12+2:0.00544]	[b7+1:2.42, b8+1:-2.92, b9+1:-10.00, b10+1:-2.18, b17+2:0.86, b20+2:-2.27];[y1+1:-0.23, y3+1:3.43, y5+1:1.47, y6+1:11.09, y7+1:9.76, y8+1:19.64, y12+2:3.74]	[b7+1:12370, b8+1:15863, b9+1:4356, b10+1:6262, b17+2:6663, b20+2:5239];[y1+1:6081, y3+1:3488, y5+1:15408, y6+1:4763, y7+1:3435, y8+1:2964, y12+2:4899]	13	T	0.00318471	0	0
2019_09_16_StcEmix_35trig_EThcD25_rep1.raw	11484	44.6014	11471	788.432	2	1574.85	Q14242	Homo sapiens	P-selectin glycoprotein ligand 1	[263 to 277]	GLFIPFSVSSVTHKG	R,I	GLFIPFSVSSVTHKG	0	1574.85	13.2014	0	[b2+1, b3+1, b4+1];[y2+1, y3+1, y4+1, y5+1, y6+1, y7+1, y8+1, y9+1, y10+1, y11+2]	[b2+1:171.11279, b3+1:318.18125, b4+1:431.26282];[y2+1:204.13422, y3+1:341.19283, y4+1:442.24069, y5+1:541.31036, y6+1:628.33850, y7+1:715.37170, y8+1:814.44220, y9+1:901.47488, y10+1:1048.53711, y11+2:573.30145]	[b2+1:-0.00001, b3+1:0.00003, b4+1:-0.00246];[y2+1:-0.00005, y3+1:-0.00035, y4+1:-0.00017, y5+1:0.00109, y6+1:-0.00280, y7+1:-0.00163, y8+1:0.00046, y9+1:0.00111, y10+1:-0.00508, y11+2:0.00067]	[b2+1:-0.07, b3+1:0.09, b4+1:-5.73];[y2+1:-0.25, y3+1:-1.04, y4+1:-0.38, y5+1:2.02, y6+1:-4.46, y7+1:-2.28, y8+1:0.56, y9+1:1.23, y10+1:-4.85, y11+2:0.59]	[b2+1:22461, b3+1:84540, b4+1:3027];[y2+1:9629, y3+1:30305, y4+1:41695, y5+1:7485, y6+1:15377, y7+1:31232, y8+1:11518, y9+1:28338, y10+1:16317, y11+2:8520]	13	T	0.00318471	0	0
2019_09_16_StcEmix_35trig_EThcD25_rep1.raw	19078	67.8495	19056	800.734	6	4798.36	Q8WXI7.3	Homo sapiens OX=9606	Mucin-16 segment	[200 to 240]	SPGLDREQLYWELSQLTHSITELGPYTLDRDSLYVNGFTQR	K,S	SPGLDREQLYWELSQLTHSITELGPYTLDRDSLYVN[Common Artifact:Deamidation on N]GFTQR	1	4798.35	13.1969	1	[b2+1, b7+1, b8+1, b9+2, b10+1, b22+2];[y1+1, y2+1, y3+1, y4+1, y5+1, y6+1, y7+1]	[b2+1:185.09265, b7+1:755.36810, b8+1:883.42926, b9+2:498.75898, b10+1:1159.57520, b22+2:1292.64532];[y1+1:175.11916, y2+1:303.17776, y3+1:404.22540, y4+1:551.29443, y5+1:608.31602, y6+1:723.34387, y7+1:822.41705]	[b2+1:0.00058, b7+1:-0.00014, b8+1:0.00244, b9+2:-0.00020, b10+1:0.00098, b22+2:0.01555];[y1+1:0.00020, y2+1:0.00024, y3+1:0.00019, y4+1:0.00081, y5+1:0.00093, y6+1:0.00184, y7+1:0.00661]	[b2+1:3.17, b7+1:-0.19, b8+1:2.76, b9+2:-0.20, b10+1:0.85, b22+2:6.02];[y1+1:1.17, y2+1:0.78, y3+1:0.48, y4+1:1.47, y5+1:1.54, y6+1:2.55, y7+1:8.05]	[b2+1:3539, b7+1:3504, b8+1:6614, b9+2:5372, b10+1:19424, b22+2:3620];[y1+1:12102, y2+1:3290, y3+1:17207, y4+1:8779, y5+1:35023, y6+1:46075, y7+1:11501]	13	T	0.00318471	0	0
2019_09_16_StcEmix_35trig_EThcD25_rep1.raw	6964	30.5113	6936	631.332	2	1260.65	P07359	Homo sapiens OX=9606	Platelet glycoprotein Ib alpha chain	[60 to 69]	LNLDRCELTK	Q,L	LNLDRC[Common Fixed:Carbamidomethyl on C]ELTK	1	1260.65	13.1736	0	[b2+1, b5+1, b6+1, b7+1, b8+1, b9+1];[y1+1, y2+1, y3+1, y6+1, y7+1, y8+1, y9+1]	[b2+1:228.13419, b5+1:612.34760, b6+1:772.37811, b7+1:901.41906, b8+1:1014.50332, b9+1:1115.55127];[y1+1:147.11281, y2+1:248.16003, y3+1:361.24619, y6+1:806.42010, y7+1:921.44305, y8+1:1034.52466, y9+1:1148.57385]	[b2+1:-0.00008, b5+1:0.00121, b6+1:0.00108, b7+1:-0.00057, b8+1:-0.00037, b9+1:-0.00010];[y1+1:0.00000, y2+1:-0.00045, y3+1:0.00164, y6+1:0.00121, y7+1:-0.00279, y8+1:-0.00525, y9+1:0.00102]	[b2+1:-0.36, b5+1:1.98, b6+1:1.40, b7+1:-0.63, b8+1:-0.37, b9+1:-0.09];[y1+1:0.03, y2+1:-1.81, y3+1:4.55, y6+1:1.50, y7+1:-3.03, y8+1:-5.08, y9+1:0.89]	[b2+1:14992, b5+1:3042, b6+1:3589, b7+1:29983, b8+1:11896, b9+1:4087];[y1+1:18470, y2+1:14136, y3+1:3037, y6+1:5331, y7+1:4397, y8+1:6912, y9+1:9544]	13	T	0.00318471	0	0
2019_09_16_StcEmix_35trig_EThcD25_rep1.raw	4085	21.054	4068	552.767	2	1103.52	Q8WXI7.3	Homo sapiens OX=9606	Mucin-16 segment	[347 to 355]	ICTHHPDPK	A,S	IC[Common Fixed:Carbamidomethyl on C]THHPDPK	1	1103.52	13.1728	0	[b2+1, b3+1, b4+1, b5+1, b7+1];[y1+1, y2+1, y3+1, y4+1, y5+1, y6+1, y7+1, y8+1]	[b2+1:274.12204, b3+1:375.16989, b4+1:512.22872, b5+1:649.28887, b7+1:861.36776];[y1+1:147.11288, y2+1:244.16582, y3+1:359.19205, y4+1:456.24600, y5+1:593.30670, y6+1:730.36084, y7+1:831.41228, y8+1:991.44879]	[b2+1:0.00005, b3+1:0.00022, b4+1:0.00014, b5+1:0.00137, b7+1:0.00056];[y1+1:0.00008, y2+1:0.00026, y3+1:-0.00046, y4+1:0.00073, y5+1:0.00251, y6+1:-0.00226, y7+1:0.00150, y8+1:0.00737]	[b2+1:0.19, b3+1:0.60, b4+1:0.27, b5+1:2.12, b7+1:0.65];[y1+1:0.55, y2+1:1.05, y3+1:-1.30, y4+1:1.60, y5+1:4.25, y6+1:-3.10, y7+1:1.81, y8+1:7.44]	[b2+1:26901, b3+1:15230, b4+1:71044, b5+1:94481, b7+1:136966];[y1+1:128758, y2+1:613001, y3+1:8485, y4+1:50681, y5+1:24156, y6+1:8744, y7+1:26931, y8+1:20998]	13	T	0.00318471	0	0
2019_09_16_StcEmix_35trig_EThcD25_rep1.raw	17785	63.9314	17769	965.273	5	4821.33	Q8WXI7.3	Homo sapiens OX=9606	Mucin-16 segment	[493 to 536]	DGEATGVDAICTHRPDPTGPGLDREQLYLELSQLTHSITELGPY	K,T	DGEATGVDAIC[Common Fixed:Carbamidomethyl on C]THRPDPTGPGLDREQLYLELSQLTHSITELGPY	1	4821.32	13.1594	0	[b2+1, b3+1, b4+1, b5+1, b6+1, b7+1, b9+1, b16+2, b30+3];[y1+1, y2+1, y3+1, y4+1]	[b2+1:173.05620, b3+1:302.09845, b4+1:373.13545, b5+1:474.18402, b6+1:531.20691, b7+1:630.27423, b9+1:816.33057, b16+2:848.37129, b30+3:1088.84591];[y1+1:182.08130, y2+1:279.13420, y3+1:336.15602, y4+1:449.24023]	[b2+1:0.00052, b3+1:0.00018, b4+1:0.00006, b5+1:0.00095, b6+1:0.00238, b7+1:0.00128, b9+1:-0.00644, b16+2:-0.00381, b30+3:0.00059];[y1+1:0.00013, y2+1:0.00027, y3+1:0.00063, y4+1:0.00077]	[b2+1:3.00, b3+1:0.58, b4+1:0.15, b5+1:2.01, b6+1:4.48, b7+1:2.04, b9+1:-7.89, b16+2:-2.25, b30+3:0.18];[y1+1:0.71, y2+1:0.96, y3+1:1.87, y4+1:1.72]	[b2+1:42976, b3+1:98723, b4+1:26105, b5+1:12215, b6+1:10325, b7+1:7404, b9+1:2966, b16+2:14431, b30+3:8169];[y1+1:7853, y2+1:257589, y3+1:69816, y4+1:5209]	13	T	0.00318471	0	0
2019_09_16_StcEmix_35trig_EThcD25_rep1.raw	12177	46.6893	12158	536.338	2	1070.66	Q8WXI7.3	Homo sapiens OX=9606	Mucin-16 segment	[464 to 472]	QGLLRPLFK	L,N	QGLLRPLFK	0	1070.66	13.1367	0	[b1+1, b2+1, b3+1, b5+1, b7+1, b8+2];[y1+1, y2+1, y4+1, y5+1, y6+1, y7+1, y8+1]	[b1+1:129.06606, b2+1:186.08751, b3+1:299.17188, b5+1:568.35480, b7+1:778.49286, b8+2:463.28455];[y1+1:147.11287, y2+1:294.18088, y4+1:504.31948, y5+1:660.42043, y6+1:773.50391, y7+1:886.58712, y8+1:943.60691]	[b1+1:0.00020, b2+1:0.00019, b3+1:0.00049, b5+1:-0.00176, b7+1:-0.00052, b8+2:0.00002];[y1+1:0.00007, y2+1:-0.00034, y4+1:0.00143, y5+1:0.00127, y6+1:0.00069, y7+1:-0.00016, y8+1:-0.00184]	[b1+1:1.57, b2+1:1.03, b3+1:1.65, b5+1:-3.10, b7+1:-0.67, b8+2:0.02];[y1+1:0.45, y2+1:-1.16, y4+1:2.85, y5+1:1.93, y6+1:0.89, y7+1:-0.18, y8+1:-1.96]	[b1+1:2209, b2+1:11691, b3+1:7938, b5+1:4427, b7+1:8977, b8+2:12639];[y1+1:39941, y2+1:22980, y4+1:15778, y5+1:14226, y6+1:21195, y7+1:18798, y8+1:25641]	13	T	0.00318471	0	0
2019_09_16_StcEmix_35trig_EThcD25_rep1.raw	8702	36.0368	8677	595.964	3	1784.87	Q8WXI7.3	Homo sapiens OX=9606	Mucin-16 segment	[226 to 240]	TLDRDSLYVNGFTQR	Y,S	TLDRDSLYVN[Common Artifact:Deamidation on N]GFTQR	1	1784.87	13.1341	0	[b1+1, b2+1, b5+1, b6+1, b7+1, b8+1];[y1+1, y2+1, y3+1, y4+1, y5+1, y6+1, y7+1]	[b1+1:102.05516, b2+1:215.13898, b5+1:601.29688, b6+1:688.32573, b7+1:801.41052, b8+1:964.47585];[y1+1:175.11908, y2+1:303.17648, y3+1:404.22476, y4+1:551.29428, y5+1:608.31513, y6+1:723.34405, y7+1:822.40906]	[b1+1:0.00021, b2+1:-0.00004, b5+1:0.00286, b6+1:-0.00031, b7+1:0.00041, b8+1:0.00241];[y1+1:0.00013, y2+1:-0.00105, y3+1:-0.00045, y4+1:0.00066, y5+1:0.00005, y6+1:0.00202, y7+1:-0.00139]	[b1+1:2.03, b2+1:-0.20, b5+1:4.76, b6+1:-0.46, b7+1:0.52, b8+1:2.51];[y1+1:0.73, y2+1:-3.46, y3+1:-1.11, y4+1:1.19, y5+1:0.08, y6+1:2.80, y7+1:-1.69]	[b1+1:27836, b2+1:14883, b5+1:3446, b6+1:34641, b7+1:61920, b8+1:45806];[y1+1:22053, y2+1:3494, y3+1:14357, y4+1:10746, y5+1:64673, y6+1:97879, y7+1:29696]	13	T	0.00318471	0	0
2019_09_16_StcEmix_35trig_EThcD25_rep1.raw	10492	41.544	10476	529.329	2	1056.64	Q8WXI7.3	Homo sapiens OX=9606	Mucin-16 segment	[153 to 161]	QGLLRPVFK	L,N	QGLLRPVFK	0	1056.64	13.11	0	[b1+1, b2+1, b3+1, b5+1, b7+1, b8+1];[y1+1, y2+1, y4+1, y5+1, y6+1, y7+1, y8+1]	[b1+1:129.06586, b2+1:186.08730, b3+1:299.17096, b5+1:568.35602, b7+1:764.47831, b8+1:911.54657];[y1+1:147.11281, y2+1:294.18106, y4+1:490.30288, y5+1:646.40090, y6+1:759.48783, y7+1:872.57043, y8+1:929.59577]	[b1+1:0.00000, b2+1:-0.00002, b3+1:-0.00042, b5+1:-0.00054, b7+1:0.00057, b8+1:0.00042];[y1+1:0.00000, y2+1:-0.00016, y4+1:0.00048, y5+1:-0.00261, y6+1:0.00026, y7+1:-0.00120, y8+1:0.00267]	[b1+1:0.02, b2+1:-0.12, b3+1:-1.42, b5+1:-0.95, b7+1:0.75, b8+1:0.46];[y1+1:0.03, y2+1:-0.54, y4+1:0.98, y5+1:-4.05, y6+1:0.34, y7+1:-1.38, y8+1:2.87]	[b1+1:3066, b2+1:21152, b3+1:8155, b5+1:3720, b7+1:7609, b8+1:9214];[y1+1:37687, y2+1:28678, y4+1:12445, y5+1:13161, y6+1:24675, y7+1:16833, y8+1:32843]	13	T	0.00318471	0	0
2019_09_16_StcEmix_35trig_EThcD25_rep1.raw	9064	37.1646	9036	650.812	2	1299.61	Q8WXI7.3	Homo sapiens OX=9606	Mucin-16 segment	[230 to 240]	DSLYVNGFTQR	R,S	DSLYVN[Common Artifact:Deamidation on N]GFTQR	1	1299.61	12.4455	0	[b2+1, b3+1, b4+1];[y1+1, y2+1, y3+1, y4+1, y5+1, y6+1, y7+1, y8+1, y9+1]	[b2+1:203.06633, b3+1:316.15047, b4+1:479.21351];[y1+1:175.11937, y2+1:303.17746, y3+1:404.22550, y4+1:551.29401, y5+1:608.31541, y6+1:723.34256, y7+1:822.41121, y8+1:985.47417, y9+1:1098.55725]	[b2+1:0.00008, b3+1:0.00016, b4+1:-0.00013];[y1+1:0.00042, y2+1:-0.00007, y3+1:0.00030, y4+1:0.00038, y5+1:0.00032, y6+1:0.00053, y7+1:0.00077, y8+1:0.00040, y9+1:-0.00058]	[b2+1:0.41, b3+1:0.50, b4+1:-0.28];[y1+1:2.40, y2+1:-0.23, y3+1:0.73, y4+1:0.70, y5+1:0.53, y6+1:0.73, y7+1:0.94, y8+1:0.41, y9+1:-0.53]	[b2+1:144377, b3+1:160379, b4+1:30188];[y1+1:136722, y2+1:34549, y3+1:51495, y4+1:41264, y5+1:734810, y6+1:716485, y7+1:602697, y8+1:351181, y9+1:29698]	12	T	0.00318471	0	0
2019_09_16_StcEmix_35trig_EThcD25_rep1.raw	19822	70.2506	19791	723.089	3	2166.24	P07359	Homo sapiens OX=9606	Platelet glycoprotein Ib alpha chain	[92 to 111]	LPLLGQTLPALTVLDVSFNR	S,L	LPLLGQTLPALTVLDVSFNR	0	2166.24	12.4448	1	[b2+1, b3+1, b7+1, b8+1, b10+1];[y4+1, y5+1, y6+1, y7+1, y8+1, y9+1, y12+1]	[b2+1:211.14397, b3+1:324.22772, b7+1:723.44147, b8+1:836.52484, b10+1:1004.61011];[y4+1:523.26294, y5+1:622.33341, y6+1:737.35895, y7+1:850.44225, y8+1:949.51001, y9+1:1050.56091, y12+1:1331.72107]	[b2+1:-0.00014, b3+1:-0.00045, b7+1:0.00152, b8+1:0.00083, b10+1:-0.00379];[y4+1:0.00062, y5+1:0.00268, y6+1:0.00127, y7+1:0.00051, y8+1:-0.00015, y9+1:0.00308, y12+1:-0.01071]	[b2+1:-0.65, b3+1:-1.38, b7+1:2.10, b8+1:0.99, b10+1:-3.77];[y4+1:1.18, y5+1:4.31, y6+1:1.72, y7+1:0.60, y8+1:-0.15, y9+1:2.93, y12+1:-8.05]	[b2+1:2986, b3+1:2361, b7+1:7573, b8+1:9421, b10+1:5069];[y4+1:6702, y5+1:15216, y6+1:15905, y7+1:13060, y8+1:4342, y9+1:3823, y12+1:2882]	12	T	0.00318471	0	0
2019_09_16_StcEmix_35trig_EThcD25_rep1.raw	8381	35.0061	8367	650.812	2	1299.61	Q8WXI7.3	Homo sapiens OX=9606	Mucin-16 segment	[230 to 240]	DSLYVNGFTQR	R,S	DSLYVN[Common Artifact:Deamidation on N]GFTQR	1	1299.61	12.4224	1	[b2+1, b3+1, b4+1];[y1+1, y2+1, y3+1, y4+1, y5+1, y6+1, y7+1, y8+1, y9+1]	[b2+1:203.06664, b3+1:316.15036, b4+1:479.21404];[y1+1:175.11929, y2+1:303.17752, y3+1:404.22516, y4+1:551.29416, y5+1:608.31550, y6+1:723.34238, y7+1:822.41088, y8+1:985.47408, y9+1:1098.55734]	[b2+1:0.00039, b3+1:0.00005, b4+1:0.00040];[y1+1:0.00033, y2+1:-0.00001, y3+1:-0.00005, y4+1:0.00053, y5+1:0.00041, y6+1:0.00035, y7+1:0.00043, y8+1:0.00031, y9+1:-0.00049]	[b2+1:1.95, b3+1:0.16, b4+1:0.84];[y1+1:1.92, y2+1:-0.03, y3+1:-0.12, y4+1:0.97, y5+1:0.68, y6+1:0.48, y7+1:0.53, y8+1:0.32, y9+1:-0.45]	[b2+1:209627, b3+1:262970, b4+1:48427];[y1+1:188217, y2+1:50854, y3+1:59490, y4+1:55093, y5+1:931452, y6+1:1309124, y7+1:954629, y8+1:413945, y9+1:29554]	12	T	0.00318471	0	0
2019_09_16_StcEmix_35trig_EThcD25_rep1.raw	12610	47.9961	12576	650.856	2	1299.7	Q8WXI7.3	Homo sapiens OX=9606	Mucin-16 segment	[766 to 776]	GCQLISLRPEK	L,D	GC[Common Fixed:Carbamidomethyl on C]QLISLRPEK	1	1299.7	12.4151	0	[b2+1, b3+1, b4+1, b8+1];[y1+1, y3+1, y4+1, y5+1, y6+1, y7+1, y8+1, y9+1]	[b2+1:218.05945, b3+1:346.11804, b4+1:459.20255, b8+1:928.51129];[y1+1:147.11287, y3+1:373.20874, y4+1:529.31104, y5+1:642.39331, y6+1:729.42593, y7+1:842.50908, y8+1:955.59241, y9+1:1083.65293]	[b2+1:0.00006, b3+1:0.00008, b4+1:0.00051, b8+1:0.00799];[y1+1:0.00007, y3+1:0.00058, y4+1:0.00176, y5+1:-0.00003, y6+1:0.00057, y7+1:-0.00035, y8+1:-0.00108, y9+1:0.00086]	[b2+1:0.27, b3+1:0.22, b4+1:1.12, b8+1:8.62];[y1+1:0.45, y3+1:1.56, y4+1:3.34, y5+1:-0.04, y6+1:0.78, y7+1:-0.41, y8+1:-1.13, y9+1:0.79]	[b2+1:23994, b3+1:26822, b4+1:10026, b8+1:4464];[y1+1:5962, y3+1:9803, y4+1:8692, y5+1:7974, y6+1:58483, y7+1:59223, y8+1:36838, y9+1:17936]	12	T	0.00318471	0	0
2019_09_16_StcEmix_35trig_EThcD25_rep1.raw	13088	49.5493	13055	555.825	2	1109.64	Q8WXI7.3	Homo sapiens OX=9606	Mucin-16 segment	[599 to 607]	HLLSPLFQR	K,S	HLLSPLFQR	0	1109.63	12.409	0	[b1+1, b2+1, b3+1, b6+1];[y1+1, y2+1, y3+1, y4+1, y5+1, y6+1, y7+1, y8+1]	[b1+1:138.06635, b2+1:251.15055, b3+1:364.23459, b6+1:661.39276];[y1+1:175.11946, y2+1:303.17715, y3+1:450.24463, y4+1:563.32892, y5+1:660.38306, y6+1:747.41421, y7+1:860.49927, y8+1:973.58398]	[b1+1:0.00016, b2+1:0.00030, b3+1:0.00027, b6+1:-0.01041];[y1+1:0.00051, y2+1:-0.00038, y3+1:-0.00131, y4+1:-0.00109, y5+1:0.00029, y6+1:-0.00059, y7+1:0.00040, y8+1:0.00105]	[b1+1:1.14, b2+1:1.20, b3+1:0.75, b6+1:-15.77];[y1+1:2.92, y2+1:-1.24, y3+1:-2.93, y4+1:-1.94, y5+1:0.43, y6+1:-0.79, y7+1:0.47, y8+1:1.08]	[b1+1:3476, b2+1:60137, b3+1:3377, b6+1:6140];[y1+1:15561, y2+1:3046, y3+1:3777, y4+1:2990, y5+1:28125, y6+1:41257, y7+1:105150, y8+1:52753]	12	T	0.00318471	0	0
2019_09_16_StcEmix_35trig_EThcD25_rep1.raw	10417	41.3342	10385	520.827	2	1039.64	P07359	Homo sapiens OX=9606	Platelet glycoprotein Ib alpha chain	[112 to 121]	LTSLPLGALR	R,G	LTSLPLGALR	0	1039.64	12.4009	0	[b2+1, b3+1, b4+1];[y1+1, y2+1, y3+1, y4+1, y5+1, y6+1, y7+1, y8+1, y9+1]	[b2+1:215.13934, b3+1:302.17056, b4+1:415.25531];[y1+1:175.11897, y2+1:288.20343, y3+1:359.23972, y4+1:416.26166, y5+1:529.34591, y6+1:626.39839, y7+1:739.48227, y8+1:826.51469, y9+1:927.56232]	[b2+1:0.00032, b3+1:-0.00048, b4+1:0.00020];[y1+1:0.00002, y2+1:0.00041, y3+1:-0.00041, y4+1:0.00007, y5+1:0.00026, y6+1:-0.00004, y7+1:-0.00022, y8+1:0.00017, y9+1:0.00012]	[b2+1:1.51, b3+1:-1.61, b4+1:0.48];[y1+1:0.12, y2+1:1.44, y3+1:-1.16, y4+1:0.16, y5+1:0.49, y6+1:-0.06, y7+1:-0.29, y8+1:0.21, y9+1:0.13]	[b2+1:121630, b3+1:25752, b4+1:3961];[y1+1:107360, y2+1:14570, y3+1:12499, y4+1:146841, y5+1:124619, y6+1:1130092, y7+1:94926, y8+1:550264, y9+1:152466]	12	T	0.00318471	0	0
2019_09_16_StcEmix_35trig_EThcD25_rep1.raw	10480	41.5176	10461	555.825	2	1109.64	Q8WXI7.3	Homo sapiens OX=9606	Mucin-16 segment	[599 to 607]	HLLSPLFQR	K,S	HLLSPLFQR	0	1109.63	12.3703	0	[b1+1, b2+1, b3+1, b4+1];[y1+1, y2+1, y3+1, y4+1, y5+1, y6+1, y7+1, y8+1]	[b1+1:138.06619, b2+1:251.15009, b3+1:364.23453, b4+1:451.26865];[y1+1:175.11900, y2+1:303.17807, y3+1:450.24579, y4+1:563.32831, y5+1:660.38320, y6+1:747.41415, y7+1:860.49866, y8+1:973.58301]	[b1+1:0.00000, b2+1:-0.00017, b3+1:0.00021, b4+1:0.00230];[y1+1:0.00005, y2+1:0.00054, y3+1:-0.00016, y4+1:-0.00170, y5+1:0.00042, y6+1:-0.00065, y7+1:-0.00021, y8+1:0.00008]	[b1+1:0.03, b2+1:-0.66, b3+1:0.58, b4+1:5.11];[y1+1:0.29, y2+1:1.79, y3+1:-0.35, y4+1:-3.02, y5+1:0.64, y6+1:-0.87, y7+1:-0.24, y8+1:0.08]	[b1+1:12281, b2+1:154189, b3+1:9739, b4+1:4883];[y1+1:31111, y2+1:7968, y3+1:5892, y4+1:3628, y5+1:62588, y6+1:88090, y7+1:274584, y8+1:126175]	12	T	0.00318471	0	0
2019_09_16_StcEmix_35trig_EThcD25_rep1.raw	8550	35.5416	8532	650.321	2	1298.63	Q8WXI7.3	Homo sapiens OX=9606	Mucin-16 segment	[230 to 240]	DSLYVNGFTQR	R,S	DSLYVNGFTQR	0	1298.63	12.3564	0	[b2+1, b3+1, b4+1];[y1+1, y2+1, y3+1, y4+1, y5+1, y6+1, y7+1, y8+1, y9+1]	[b2+1:203.06652, b3+1:316.15038, b4+1:479.21410];[y1+1:175.11926, y2+1:303.17761, y3+1:404.22504, y4+1:551.29452, y5+1:608.31569, y6+1:722.35715, y7+1:821.42497, y8+1:984.48832, y9+1:1097.57639]	[b2+1:0.00027, b3+1:0.00007, b4+1:0.00046];[y1+1:0.00030, y2+1:0.00008, y3+1:-0.00017, y4+1:0.00090, y5+1:0.00061, y6+1:-0.00087, y7+1:-0.00146, y8+1:-0.00143, y9+1:0.00257]	[b2+1:1.35, b3+1:0.21, b4+1:0.96];[y1+1:1.74, y2+1:0.27, y3+1:-0.43, y4+1:1.64, y5+1:1.00, y6+1:-1.20, y7+1:-1.78, y8+1:-1.46, y9+1:2.34]	[b2+1:526308, b3+1:564208, b4+1:114174];[y1+1:469177, y2+1:181920, y3+1:246767, y4+1:174957, y5+1:926847, y6+1:2271519, y7+1:2117064, y8+1:1381908, y9+1:116614]	12	T	0.00318471	0	0
2019_09_16_StcEmix_35trig_EThcD25_rep1.raw	5148	24.5463	5119	622.297	2	1242.58	P16150	Homo sapiens	Leukosialin	[25 to 35]	MYTTSITSDPK	K,A	MYTTSITSDPK	0	1242.58	12.3474	0	[b2+1, b3+1];[y1+1, y2+1, y3+1, y4+1, y5+1, y6+1, y7+1, y8+1, y9+1, y10+1]	[b2+1:295.11069, b3+1:396.15796];[y1+1:147.11256, y2+1:244.16562, y3+1:359.19254, y4+1:446.22580, y5+1:547.27212, y6+1:660.35767, y7+1:747.39087, y8+1:848.43646, y9+1:949.48438, y10+1:1112.55322]	[b2+1:-0.00040, b3+1:-0.00081];[y1+1:-0.00024, y2+1:0.00005, y3+1:0.00002, y4+1:0.00126, y5+1:-0.00009, y6+1:0.00138, y7+1:0.00256, y8+1:0.00047, y9+1:0.00071, y10+1:0.00623]	[b2+1:-1.37, b3+1:-2.05];[y1+1:-1.64, y2+1:0.21, y3+1:0.07, y4+1:2.83, y5+1:-0.17, y6+1:2.10, y7+1:3.43, y8+1:0.56, y9+1:0.75, y10+1:5.60]	[b2+1:10914, b3+1:4750];[y1+1:9515, y2+1:82531, y3+1:4578, y4+1:3353, y5+1:9946, y6+1:5704, y7+1:10445, y8+1:9529, y9+1:17114, y10+1:4780]	12	T	0.00318471	0	0
2019_09_16_StcEmix_35trig_EThcD25_rep1.raw	19895	70.5018	19877	901.85	5	4504.21	Q8WXI7.3	Homo sapiens OX=9606	Mucin-16 segment	[359 to 396]	LDREQLYWELSQLTHNITELGPYALDNDSLFVNGFTHR	R,S	LDREQLYWELSQLTHNITELGPYALDNDSLFVNGFTHR	0	4504.21	12.338	0	[b6+1, b7+1, b8+1, b9+1];[y1+1, y3+1, y5+1, y6+1, y7+1, y8+1, y10+1, y12+1]	[b6+1:755.40356, b7+1:918.46533, b8+1:1104.54990, b9+1:1233.60022];[y1+1:175.11911, y3+1:413.22427, y5+1:617.31787, y6+1:731.35681, y7+1:830.42871, y8+1:977.49695, y10+1:1177.60083, y12+1:1406.68797]	[b6+1:-0.00106, b7+1:-0.00263, b8+1:0.00263, b9+1:0.01036];[y1+1:0.00016, y3+1:-0.00127, y5+1:0.00245, y6+1:-0.00154, y7+1:0.00195, y8+1:0.00177, y10+1:-0.01044, y12+1:0.00683]	[b6+1:-1.41, b7+1:-2.86, b8+1:2.38, b9+1:8.40];[y1+1:0.91, y3+1:-3.08, y5+1:3.98, y6+1:-2.10, y7+1:2.35, y8+1:1.82, y10+1:-8.87, y12+1:4.86]	[b6+1:3793, b7+1:9403, b8+1:4739, b9+1:4214];[y1+1:3473, y3+1:3662, y5+1:7124, y6+1:11262, y7+1:7558, y8+1:13448, y10+1:4611, y12+1:3474]	12	T	0.00318471	0	0
2019_09_16_StcEmix_35trig_EThcD25_rep1.raw	8909	36.6593	8891	555.825	2	1109.63	Q8WXI7.3	Homo sapiens OX=9606	Mucin-16 segment	[599 to 607]	HLLSPLFQR	K,S	HLLSPLFQR	0	1109.63	12.3369	0	[b1+1, b2+1, b3+1, b4+1];[y1+1, y2+1, y3+1, y4+1, y5+1, y6+1, y7+1, y8+1]	[b1+1:138.06638, b2+1:251.15028, b3+1:364.23474, b4+1:451.26614];[y1+1:175.11899, y2+1:303.17786, y3+1:450.24567, y4+1:563.33020, y5+1:660.38326, y6+1:747.41501, y7+1:860.49890, y8+1:973.58312]	[b1+1:0.00019, b2+1:0.00003, b3+1:0.00042, b4+1:-0.00020];[y1+1:0.00004, y2+1:0.00033, y3+1:-0.00028, y4+1:0.00019, y5+1:0.00048, y6+1:0.00021, y7+1:0.00004, y8+1:0.00019]	[b1+1:1.37, b2+1:0.12, b3+1:1.15, b4+1:-0.45];[y1+1:0.21, y2+1:1.09, y3+1:-0.62, y4+1:0.34, y5+1:0.73, y6+1:0.28, y7+1:0.04, y8+1:0.20]	[b1+1:40500, b2+1:534467, b3+1:28442, b4+1:11585];[y1+1:134719, y2+1:21307, y3+1:28414, y4+1:13368, y5+1:219372, y6+1:332041, y7+1:881729, y8+1:376589]	12	T	0.00318471	0	0
2019_09_16_StcEmix_35trig_EThcD25_rep1.raw	9694	39.1389	9676	555.825	2	1109.63	Q8WXI7.3	Homo sapiens OX=9606	Mucin-16 segment	[599 to 607]	HLLSPLFQR	K,S	HLLSPLFQR	0	1109.63	12.3304	0	[b1+1, b2+1, b3+1, b4+1];[y1+1, y2+1, y3+1, y4+1, y5+1, y6+1, y7+1, y8+1]	[b1+1:138.06622, b2+1:251.15055, b3+1:364.23370, b4+1:451.26660];[y1+1:175.11925, y2+1:303.17737, y3+1:450.24609, y4+1:563.33057, y5+1:660.38333, y6+1:747.41464, y7+1:860.49895, y8+1:973.58366]	[b1+1:0.00003, b2+1:0.00030, b3+1:-0.00061, b4+1:0.00026];[y1+1:0.00030, y2+1:-0.00016, y3+1:0.00015, y4+1:0.00056, y5+1:0.00056, y6+1:-0.00016, y7+1:0.00009, y8+1:0.00073]	[b1+1:0.25, b2+1:1.20, b3+1:-1.69, b4+1:0.57];[y1+1:1.70, y2+1:-0.53, y3+1:0.33, y4+1:0.99, y5+1:0.85, y6+1:-0.21, y7+1:0.10, y8+1:0.75]	[b1+1:22384, b2+1:236344, b3+1:15512, b4+1:8972];[y1+1:64386, y2+1:12764, y3+1:14284, y4+1:9463, y5+1:101120, y6+1:145683, y7+1:381549, y8+1:159098]	12	T	0.00318471	0	0
2019_09_16_StcEmix_35trig_EThcD25_rep1.raw	10037	40.1754	10029	555.825	2	1109.64	Q8WXI7.3	Homo sapiens OX=9606	Mucin-16 segment	[599 to 607]	HLLSPLFQR	K,S	HLLSPLFQR	0	1109.63	12.3302	0	[b1+1, b2+1, b3+1, b4+1];[y1+1, y2+1, y3+1, y4+1, y5+1, y6+1, y7+1, y8+1]	[b1+1:138.06642, b2+1:251.15058, b3+1:364.23434, b4+1:451.26617];[y1+1:175.11894, y2+1:303.17734, y3+1:450.24612, y4+1:563.33069, y5+1:660.38341, y6+1:747.41528, y7+1:860.49903, y8+1:973.58376]	[b1+1:0.00023, b2+1:0.00033, b3+1:0.00003, b4+1:-0.00017];[y1+1:-0.00001, y2+1:-0.00019, y3+1:0.00018, y4+1:0.00068, y5+1:0.00064, y6+1:0.00048, y7+1:0.00017, y8+1:0.00083]	[b1+1:1.70, b2+1:1.32, b3+1:0.08, b4+1:-0.38];[y1+1:-0.06, y2+1:-0.64, y3+1:0.40, y4+1:1.21, y5+1:0.97, y6+1:0.65, y7+1:0.19, y8+1:0.86]	[b1+1:13336, b2+1:166412, b3+1:13220, b4+1:6601];[y1+1:51686, y2+1:7318, y3+1:10181, y4+1:7164, y5+1:67592, y6+1:93943, y7+1:242593, y8+1:120157]	12	T	0.00318471	0	0
2019_09_16_StcEmix_35trig_EThcD25_rep1.raw	11398	44.3342	11368	617.875	2	1233.73	P07359	Homo sapiens OX=9606	Platelet glycoprotein Ib alpha chain	[138 to 149]	TLPPGLLTPTPK	K,L	TLPPGLLTPTPK	0	1233.73	12.3285	2	[b2+1, b6+1];[y1+1, y2+1, y3+1, y4+1, y5+1, y6+1, y7+1, y8+1, y9+2, y10+2]	[b2+1:215.13890, b6+1:579.35066];[y1+1:147.11285, y2+1:244.16562, y3+1:345.21313, y4+1:442.26541, y5+1:543.31378, y6+1:656.39636, y7+1:769.48462, y8+1:826.50502, y9+2:462.28217, y10+2:510.80889]	[b2+1:-0.00012, b6+1:0.00058];[y1+1:0.00005, y2+1:0.00005, y3+1:-0.00011, y4+1:-0.00060, y5+1:0.00009, y6+1:-0.00139, y7+1:0.00280, y8+1:0.00174, y9+2:0.00102, y10+2:0.00169]	[b2+1:-0.55, b6+1:1.01];[y1+1:0.34, y2+1:0.21, y3+1:-0.32, y4+1:-1.36, y5+1:0.17, y6+1:-2.12, y7+1:3.65, y8+1:2.11, y9+2:1.10, y10+2:1.66]	[b2+1:9730, b6+1:20922];[y1+1:7923, y2+1:71137, y3+1:2974, y4+1:17641, y5+1:15142, y6+1:14697, y7+1:7450, y8+1:30877, y9+2:31660, y10+2:50220]	12	T	0.00318471	0	0
2019_09_16_StcEmix_35trig_EThcD25_rep1.raw	18857	67.1569	18825	1061.56	2	2121.1	Q8WXI7.3	Homo sapiens OX=9606	Mucin-16 segment	[907 to 925]	ALFSSNLDPSLVEQVFLDK	K,T	ALFSSNLDPSLVEQVFLDK	0	2121.1	12.3046	1	[b2+1, b3+1, b4+1];[y1+1, y2+1, y3+1, y4+1, y5+1, y6+1, y7+1, y8+1, y11+1]	[b2+1:185.12846, b3+1:332.19687, b4+1:419.23013];[y1+1:147.11270, y2+1:262.13977, y3+1:375.22540, y4+1:522.29192, y5+1:621.36157, y6+1:749.41931, y7+1:878.46210, y8+1:977.53058, y11+1:1274.69819]	[b2+1:0.00001, b3+1:0.00000, b4+1:0.00124];[y1+1:-0.00010, y2+1:0.00002, y3+1:0.00159, y4+1:-0.00030, y5+1:0.00093, y6+1:0.00010, y7+1:0.00029, y8+1:0.00036, y11+1:-0.00089]	[b2+1:0.05, b3+1:0.00, b4+1:2.96];[y1+1:-0.70, y2+1:0.09, y3+1:4.25, y4+1:-0.58, y5+1:1.50, y6+1:0.13, y7+1:0.33, y8+1:0.36, y11+1:-0.70]	[b2+1:11467, b3+1:6016, b4+1:4412];[y1+1:5102, y2+1:9993, y3+1:4066, y4+1:12974, y5+1:6511, y6+1:6470, y7+1:9177, y8+1:3408, y11+1:19731]	12	T	0.00318471	0	0
2019_09_16_StcEmix_35trig_EThcD25_rep1.raw	9572	38.7162	9565	610.372	2	1218.73	Q8WXI7.3	Homo sapiens OX=9606	Mucin-16 segment	[640 to 651]	LQPLSGPGLPIK	Y,Q	LQPLSGPGLPIK	0	1218.73	12.2949	2	[b2+1, b3+1];[y1+1, y2+1, y3+1, y4+1, y5+1, y6+1, y7+1, y8+1, y9+1, y10+1]	[b2+1:242.15005, b3+1:339.20142];[y1+1:147.11288, y2+1:260.19641, y3+1:357.24975, y4+1:470.33340, y5+1:527.35248, y6+1:624.40745, y7+1:681.42992, y8+1:768.46134, y9+1:881.54479, y10+1:978.59804]	[b2+1:0.00014, b3+1:-0.00127];[y1+1:0.00008, y2+1:-0.00046, y3+1:0.00012, y4+1:-0.00029, y5+1:-0.00268, y6+1:-0.00047, y7+1:0.00053, y8+1:-0.00008, y9+1:-0.00069, y10+1:-0.00020]	[b2+1:0.56, b3+1:-3.74];[y1+1:0.55, y2+1:-1.76, y3+1:0.33, y4+1:-0.62, y5+1:-5.09, y6+1:-0.76, y7+1:0.78, y8+1:-0.10, y9+1:-0.78, y10+1:-0.20]	[b2+1:73118, b3+1:5097];[y1+1:34531, y2+1:7199, y3+1:116109, y4+1:7769, y5+1:3635, y6+1:46080, y7+1:41448, y8+1:137102, y9+1:46320, y10+1:150465]	12	T	0.00318471	0	0
2019_09_16_StcEmix_35trig_EThcD25_rep1.raw	8408	35.0988	8386	617.875	2	1233.74	P07359	Homo sapiens OX=9606	Platelet glycoprotein Ib alpha chain	[138 to 149]	TLPPGLLTPTPK	K,L	TLPPGLLTPTPK	0	1233.73	12.2912	2	[b2+1, b6+1];[y1+1, y2+1, y3+1, y4+1, y5+1, y6+1, y7+1, y8+1, y9+2, y10+2]	[b2+1:215.13890, b6+1:579.34992];[y1+1:147.11314, y2+1:244.16581, y3+1:345.21136, y4+1:442.26581, y5+1:543.31360, y6+1:656.39740, y7+1:769.48065, y8+1:826.50402, y9+2:462.28180, y10+2:510.80876]	[b2+1:-0.00012, b6+1:-0.00015];[y1+1:0.00034, y2+1:0.00024, y3+1:-0.00188, y4+1:-0.00020, y5+1:-0.00009, y6+1:-0.00035, y7+1:-0.00116, y8+1:0.00074, y9+2:0.00028, y10+2:0.00144]	[b2+1:-0.55, b6+1:-0.26];[y1+1:2.33, y2+1:0.99, y3+1:-5.47, y4+1:-0.45, y5+1:-0.17, y6+1:-0.54, y7+1:-1.52, y8+1:0.89, y9+2:0.30, y10+2:1.41]	[b2+1:16429, b6+1:28698];[y1+1:11535, y2+1:91952, y3+1:3052, y4+1:27170, y5+1:17977, y6+1:21903, y7+1:9555, y8+1:44975, y9+2:46775, y10+2:82157]	12	T	0.00318471	0	0
2019_09_16_StcEmix_35trig_EThcD25_rep1.raw	12286	47.011	12260	544.791	2	1087.57	Q14242	Homo sapiens	P-selectin glycoprotein ligand 1	[267 to 276]	PFSVSSVTHK	I,G	PFSVSSVTHK	0	1087.57	12.2868	0	[b2+1, b3+1, b5+1];[y1+1, y2+1, y3+1, y4+1, y5+1, y6+1, y7+1, y8+1, y9+1]	[b2+1:245.12880, b3+1:332.16057, b5+1:518.25854];[y1+1:147.11272, y2+1:284.17203, y3+1:385.22013, y4+1:484.28564, y5+1:571.32129, y6+1:658.35246, y7+1:757.42231, y8+1:844.45314, y9+1:991.52178]	[b2+1:0.00034, b3+1:0.00009, b5+1:-0.00238];[y1+1:-0.00009, y2+1:0.00031, y3+1:0.00074, y4+1:-0.00216, y5+1:0.00145, y6+1:0.00060, y7+1:0.00203, y8+1:0.00084, y9+1:0.00106]	[b2+1:1.41, b3+1:0.27, b5+1:-4.60];[y1+1:-0.60, y2+1:1.10, y3+1:1.92, y4+1:-4.48, y5+1:2.55, y6+1:0.91, y7+1:2.68, y8+1:0.99, y9+1:1.07]	[b2+1:35130, b3+1:25186, b5+1:2784];[y1+1:7148, y2+1:38849, y3+1:26853, y4+1:5584, y5+1:9244, y6+1:35717, y7+1:18243, y8+1:58330, y9+1:27416]	12	T	0.00318471	0	0
2019_09_16_StcEmix_35trig_EThcD25_rep1.raw	16250	59.2415	16235	1042.58	2	2083.14	Q8WXI7.3	Homo sapiens OX=9606	Mucin-16 segment	[633 to 651]	VDLLCTYLQPLSGPGLPIK	R,Q	VDLLC[Common Fixed:Carbamidomethyl on C]TYLQPLSGPGLPIK	1	2083.14	12.2811	0	[b2+1, b3+1, b4+1];[y1+1, y2+1, y3+1, y6+1, y7+1, y8+1, y10+1, y11+1, y12+1]	[b2+1:215.10266, b3+1:328.18711, b4+1:441.27069];[y1+1:147.11327, y2+1:260.19641, y3+1:357.24976, y6+1:624.40840, y7+1:681.42873, y8+1:768.46305, y10+1:978.59937, y11+1:1106.65784, y12+1:1219.73999]	[b2+1:0.00003, b3+1:0.00041, b4+1:-0.00007];[y1+1:0.00046, y2+1:-0.00046, y3+1:0.00012, y6+1:0.00047, y7+1:-0.00066, y8+1:0.00163, y10+1:0.00112, y11+1:0.00102, y12+1:-0.00089]	[b2+1:0.13, b3+1:1.25, b4+1:-0.16];[y1+1:3.16, y2+1:-1.76, y3+1:0.35, y6+1:0.76, y7+1:-0.97, y8+1:2.12, y10+1:1.15, y11+1:0.92, y12+1:-0.73]	[b2+1:9866, b3+1:21465, b4+1:3617];[y1+1:4269, y2+1:3354, y3+1:21550, y6+1:8588, y7+1:10677, y8+1:9263, y10+1:22279, y11+1:4428, y12+1:4993]	12	T	0.00318471	0	0
2019_09_16_StcEmix_35trig_EThcD25_rep1.raw	10023	40.1306	10016	549.338	2	1096.66	P07359	Homo sapiens OX=9606	Platelet glycoprotein Ib alpha chain	[112 to 122]	LTSLPLGALRG	R,L	LTSLPLGALRG	0	1096.66	12.2788	1	[b2+1, b3+1, b9+1];[y2+1, y3+1, y4+1, y5+1, y6+1, y7+1, y8+1, y9+1, y10+1]	[b2+1:215.13928, b3+1:302.17072, b9+1:866.52271];[y2+1:232.14055, y3+1:345.22485, y4+1:416.26219, y5+1:473.28260, y6+1:586.36653, y7+1:683.41985, y8+1:796.50574, y9+1:883.53603, y10+1:984.58376]	[b2+1:0.00026, b3+1:-0.00033, b9+1:-0.01188];[y2+1:0.00013, y3+1:0.00037, y4+1:0.00060, y5+1:-0.00046, y6+1:-0.00060, y7+1:-0.00004, y8+1:0.00179, y9+1:0.00006, y10+1:0.00011]	[b2+1:1.23, b3+1:-1.10, b9+1:-13.72];[y2+1:0.57, y3+1:1.09, y4+1:1.44, y5+1:-0.97, y6+1:-1.02, y7+1:-0.06, y8+1:2.25, y9+1:0.06, y10+1:0.11]	[b2+1:40417, b3+1:8608, b9+1:6196];[y2+1:7933, y3+1:10452, y4+1:20996, y5+1:95025, y6+1:60825, y7+1:477982, y8+1:26734, y9+1:148814, y10+1:35887]	12	T	0.00318471	0	0
2019_09_16_StcEmix_35trig_EThcD25_rep1.raw	13419	50.465	13391	506.949	3	1517.82	Q14242	Homo sapiens	P-selectin glycoprotein ligand 1	[263 to 276]	GLFIPFSVSSVTHK	R,G	GLFIPFSVSSVTHK	0	1517.82	12.2741	0	[b2+1, b3+1];[y1+1, y2+1, y3+1, y4+1, y5+1, y6+1, y7+1, y8+1, y9+1, y10+1]	[b2+1:171.11287, b3+1:318.18076];[y1+1:147.11261, y2+1:284.17203, y3+1:385.22003, y4+1:484.28802, y5+1:571.32111, y6+1:658.35516, y7+1:757.42276, y8+1:844.45197, y9+1:991.52193, y10+1:1088.57446]	[b2+1:0.00007, b3+1:-0.00046];[y1+1:-0.00019, y2+1:0.00031, y3+1:0.00064, y4+1:0.00022, y5+1:0.00127, y6+1:0.00330, y7+1:0.00248, y8+1:-0.00034, y9+1:0.00121, y10+1:0.00098]	[b2+1:0.38, b3+1:-1.46];[y1+1:-1.33, y2+1:1.10, y3+1:1.66, y4+1:0.45, y5+1:2.23, y6+1:5.02, y7+1:3.28, y8+1:-0.41, y9+1:1.22, y10+1:0.90]	[b2+1:7962, b3+1:11145];[y1+1:2478, y2+1:18272, y3+1:16189, y4+1:5182, y5+1:3746, y6+1:13975, y7+1:5776, y8+1:32316, y9+1:18919, y10+1:8911]	12	T	0.00318471	0	0
2019_09_16_StcEmix_35trig_EThcD25_rep1.raw	12968	49.1603	12937	506.948	3	1517.82	Q14242	Homo sapiens	P-selectin glycoprotein ligand 1	[263 to 276]	GLFIPFSVSSVTHK	R,G	GLFIPFSVSSVTHK	0	1517.82	12.2697	0	[b2+1, b3+1];[y1+1, y2+1, y3+1, y4+1, y5+1, y6+1, y7+1, y8+1, y9+1, y10+2]	[b2+1:171.11278, b3+1:318.18106];[y1+1:147.11284, y2+1:284.17172, y3+1:385.21884, y4+1:484.28851, y5+1:571.32153, y6+1:658.35268, y7+1:757.42120, y8+1:844.45282, y9+1:991.52279, y10+2:544.79047]	[b2+1:-0.00003, b3+1:-0.00016];[y1+1:0.00003, y2+1:0.00001, y3+1:-0.00055, y4+1:0.00070, y5+1:0.00170, y6+1:0.00081, y7+1:0.00092, y8+1:0.00051, y9+1:0.00207, y10+2:0.00018]	[b2+1:-0.16, b3+1:-0.50];[y1+1:0.24, y2+1:0.02, y3+1:-1.44, y4+1:1.46, y5+1:2.97, y6+1:1.24, y7+1:1.22, y8+1:0.61, y9+1:2.09, y10+2:0.17]	[b2+1:18028, b3+1:16081];[y1+1:5647, y2+1:26484, y3+1:28561, y4+1:5284, y5+1:9900, y6+1:34094, y7+1:13701, y8+1:55814, y9+1:40398, y10+2:13799]	12	T	0.00318471	0	0
2019_09_16_StcEmix_35trig_EThcD25_rep1.raw	18047	64.7449	18022	1028.27	4	4109.05	Q8WXI7.3	Homo sapiens OX=9606	Mucin-16 segment	[517 to 551]	EQLYLELSQLTHSITELGPYTLDRDSLYVNGFTHR	R,S	EQLYLELSQLTHSITELGPYTLDRDSLYVN[Common Artifact:Deamidation on N]GFTHR	1	4109.04	12.2365	1	[b2+1, b3+1];[y1+1, y5+1, y6+1, y8+1, y10+1, y12+2, y17+2, y18+2, y25+2, y31+3]	[b2+1:258.10877, b3+1:371.19330];[y1+1:175.11902, y5+1:617.31654, y6+1:732.34442, y8+1:994.48169, y10+1:1194.59079, y12+2:733.36303, y17+2:1028.00208, y18+2:1056.51188, y25+2:1447.21292, y31+3:1192.94417]	[b2+1:0.00032, b3+1:0.00079];[y1+1:0.00007, y5+1:0.00112, y6+1:0.00206, y8+1:0.00758, y10+1:0.00059, y12+2:0.00053, y17+2:0.00384, y18+2:0.00199, y25+2:0.00705, y31+3:0.02106]	[b2+1:1.24, b3+1:2.13];[y1+1:0.38, y5+1:1.81, y6+1:2.81, y8+1:7.63, y10+1:0.49, y12+2:0.36, y17+2:1.87, y18+2:0.94, y25+2:2.44, y31+3:5.89]	[b2+1:17745, b3+1:6259];[y1+1:8017, y5+1:31179, y6+1:9213, y8+1:3433, y10+1:6015, y12+2:8706, y17+2:5168, y18+2:8058, y25+2:8444, y31+3:7011]	12	T	0.00318471	0	0
2019_09_16_StcEmix_35trig_EThcD25_rep1.raw	14963	55.2843	14924	910.451	2	1818.89	Q14242	Homo sapiens	P-selectin glycoprotein ligand 1	[72 to 90]	STGLDAGGAVTELTTELAN	R,M	STGLDAGGAVTELTTELAN	0	1818.88	12.233	0	[b2+1, b3+1, b4+1, b5+1, b6+1, b9+1, b10+1, b11+1, b12+1];[y1+1, y2+1, y3+1]	[b2+1:189.08675, b3+1:246.10902, b4+1:359.19211, b5+1:474.21970, b6+1:545.25500, b9+1:730.33862, b10+1:829.40692, b11+1:930.44635, b12+1:1059.49695];[y1+1:133.06090, y2+1:204.09784, y3+1:317.18179]	[b2+1:-0.00024, b3+1:0.00058, b4+1:-0.00040, b5+1:0.00024, b6+1:-0.00156, b9+1:0.00201, b10+1:0.00190, b11+1:-0.00635, b12+1:0.00165];[y1+1:0.00013, y2+1:-0.00004, y3+1:-0.00015]	[b2+1:-1.26, b3+1:2.35, b4+1:-1.12, b5+1:0.51, b6+1:-2.87, b9+1:2.76, b10+1:2.29, b11+1:-6.83, b12+1:1.56];[y1+1:0.98, y2+1:-0.21, y3+1:-0.48]	[b2+1:4031, b3+1:3101, b4+1:3710, b5+1:2756, b6+1:3148, b9+1:4054, b10+1:8648, b11+1:3175, b12+1:8352];[y1+1:15583, y2+1:9251, y3+1:5261]	12	T	0.00318471	0	0
2019_09_16_StcEmix_35trig_EThcD25_rep1.raw	12047	46.3352	12028	674.867	2	1347.72	Q14242	Homo sapiens	P-selectin glycoprotein ligand 1	[265 to 276]	FIPFSVSSVTHK	L,G	FIPFSVSSVTHK	0	1347.72	12.2329	2	[b2+1, b3+1];[y1+1, y2+1, y3+1, y4+1, y5+1, y6+1, y7+1, y8+1, y9+2, y10+2]	[b2+1:261.15973, b3+1:358.21277];[y1+1:147.11298, y2+1:284.17209, y3+1:385.22039, y4+1:484.28855, y5+1:571.32086, y6+1:658.35277, y7+1:757.42130, y8+1:844.45400, y9+2:496.26430, y10+2:544.79071]	[b2+1:-0.00003, b3+1:0.00025];[y1+1:0.00017, y2+1:0.00037, y3+1:0.00100, y4+1:0.00074, y5+1:0.00102, y6+1:0.00090, y7+1:0.00102, y8+1:0.00169, y9+2:0.00059, y10+2:0.00066]	[b2+1:-0.10, b3+1:0.70];[y1+1:1.18, y2+1:1.32, y3+1:2.60, y4+1:1.53, y5+1:1.79, y6+1:1.37, y7+1:1.35, y8+1:2.01, y9+2:0.60, y10+2:0.61]	[b2+1:114947, b3+1:14595];[y1+1:79204, y2+1:370021, y3+1:455883, y4+1:95694, y5+1:188057, y6+1:649407, y7+1:328933, y8+1:1408028, y9+2:38574, y10+2:339661]	12	T	0.00318471	0	0
2019_09_16_StcEmix_35trig_EThcD25_rep1.raw	13480	50.64	13454	631.855	2	1261.69	P07359	Homo sapiens OX=9606	Platelet glycoprotein Ib alpha chain	[122 to 132]	GLGELQELYLK	R,G	GLGELQELYLK	0	1261.69	12.2248	1	[b2+1, b3+1, b4+1];[y1+1, y2+1, y3+1, y4+1, y5+1, y6+1, y7+1, y8+1, y9+1]	[b2+1:171.11309, b3+1:228.13431, b4+1:357.17618];[y1+1:147.11285, y2+1:260.19687, y3+1:423.26028, y4+1:536.34494, y5+1:665.38597, y6+1:793.44632, y7+1:906.53072, y8+1:1035.57617, y9+1:1092.59232]	[b2+1:0.00029, b3+1:0.00004, b4+1:-0.00068];[y1+1:0.00005, y2+1:0.00000, y3+1:0.00009, y4+1:0.00068, y5+1:-0.00088, y6+1:0.00089, y7+1:0.00123, y8+1:0.00408, y9+1:-0.00123]	[b2+1:1.69, b3+1:0.17, b4+1:-1.92];[y1+1:0.34, y2+1:0.00, y3+1:0.21, y4+1:1.27, y5+1:-1.33, y6+1:1.13, y7+1:1.36, y8+1:3.95, y9+1:-1.13]	[b2+1:56691, b3+1:25888, b4+1:6680];[y1+1:31448, y2+1:29090, y3+1:40325, y4+1:27896, y5+1:30783, y6+1:28566, y7+1:30907, y8+1:4941, y9+1:35286]	12	T	0.00318471	0	0
2019_09_16_StcEmix_35trig_EThcD25_rep1.raw	11354	44.1968	11331	525.956	3	1574.85	Q14242	Homo sapiens	P-selectin glycoprotein ligand 1	[263 to 277]	GLFIPFSVSSVTHKG	R,I	GLFIPFSVSSVTHKG	0	1574.85	12.2216	0	[b2+1, b3+1];[y2+1, y3+1, y4+1, y5+1, y6+1, y7+1, y8+1, y9+1, y10+1, y11+1]	[b2+1:171.11288, b3+1:318.17926];[y2+1:204.13416, y3+1:341.19295, y4+1:442.23984, y5+1:541.30713, y6+1:628.34229, y7+1:715.37421, y8+1:814.44147, y9+1:901.47350, y10+1:1048.54407, y11+1:1145.59334]	[b2+1:0.00008, b3+1:-0.00196];[y2+1:-0.00011, y3+1:-0.00023, y4+1:-0.00102, y5+1:-0.00214, y6+1:0.00098, y7+1:0.00088, y8+1:-0.00028, y9+1:-0.00027, y10+1:0.00188, y11+1:-0.00161]	[b2+1:0.47, b3+1:-6.17];[y2+1:-0.55, y3+1:-0.68, y4+1:-2.31, y5+1:-3.97, y6+1:1.57, y7+1:1.23, y8+1:-0.34, y9+1:-0.30, y10+1:1.80, y11+1:-1.40]	[b2+1:14368, b3+1:17536];[y2+1:14904, y3+1:18955, y4+1:17503, y5+1:3285, y6+1:9540, y7+1:28803, y8+1:9299, y9+1:36387, y10+1:17534, y11+1:8669]	12	T	0.00318471	0	0
2019_09_16_StcEmix_35trig_EThcD25_rep1.raw	10432	41.3686	10402	569.282	3	1704.82	Q8WXI7.3	Homo sapiens OX=9606	Mucin-16 segment	[382 to 396]	ALDNDSLFVNGFTHR	Y,S	ALDNDSLFVNGFTHR	0	1704.82	12.2152	1	[b2+1, b3+1];[y1+1, y2+1, y3+1, y4+1, y5+1, y6+1, y7+1, y8+1, y9+1, y10+1]	[b2+1:185.12859, b3+1:300.15552];[y1+1:175.11900, y2+1:312.17789, y3+1:413.22513, y4+1:560.29724, y5+1:617.31525, y6+1:731.35855, y7+1:830.42598, y8+1:977.49491, y9+1:1090.58054, y10+1:1177.61214]	[b2+1:0.00013, b3+1:0.00012];[y1+1:0.00005, y2+1:0.00002, y3+1:-0.00041, y4+1:0.00328, y5+1:-0.00017, y6+1:0.00020, y7+1:-0.00078, y8+1:-0.00027, y9+1:0.00130, y10+1:0.00087]	[b2+1:0.71, b3+1:0.40];[y1+1:0.29, y2+1:0.07, y3+1:-1.01, y4+1:5.87, y5+1:-0.28, y6+1:0.28, y7+1:-0.94, y8+1:-0.27, y9+1:1.19, y10+1:0.74]	[b2+1:13352, b3+1:3786];[y1+1:26755, y2+1:11381, y3+1:16420, y4+1:8660, y5+1:31460, y6+1:74354, y7+1:49969, y8+1:61115, y9+1:13957, y10+1:7710]	12	T	0.00318471	0	0
2019_09_16_StcEmix_35trig_EThcD25_rep1.raw	3630	19.5258	3598	665.295	2	1328.58	Q8WXI7.3	Homo sapiens OX=9606	Mucin-16 segment	[578 to 589]	YMADMGQPGSLK	R,F	YM[Common Variable:Oxidation on M]ADM[Common Variable:Oxidation on M]GQPGSLK	2	1328.57	12.2123	0	[b2+1, b3+1, b4+1];[y1+1, y2+1, y3+1, y4+1, y5+1, y7+1, y8+1, y9+1, y10+1]	[b2+1:311.10564, b3+1:382.14200, b4+1:497.17151];[y1+1:147.11293, y2+1:260.19626, y3+1:347.22855, y4+1:404.24979, y5+1:501.30303, y7+1:686.38196, y8+1:833.41510, y9+1:948.44745, y10+1:1019.48236]	[b2+1:-0.00037, b3+1:-0.00112, b4+1:0.00145];[y1+1:0.00013, y2+1:-0.00061, y3+1:-0.00035, y4+1:-0.00057, y5+1:-0.00009, y7+1:-0.00121, y8+1:-0.00346, y9+1:0.00194, y10+1:-0.00026]	[b2+1:-1.18, b3+1:-2.94, b4+1:2.92];[y1+1:0.86, y2+1:-2.35, y3+1:-1.01, y4+1:-1.42, y5+1:-0.19, y7+1:-1.76, y8+1:-4.16, y9+1:2.05, y10+1:-0.26]	[b2+1:30809, b3+1:7291, b4+1:6118];[y1+1:14941, y2+1:13164, y3+1:5335, y4+1:10285, y5+1:158732, y7+1:16750, y8+1:9366, y9+1:10310, y10+1:21677]	12	T	0.00318471	0	0
2019_09_16_StcEmix_35trig_EThcD25_rep1.raw	18554	66.2293	18538	674.954	5	3369.73	Q8WXI7.3	Homo sapiens OX=9606	Mucin-16 segment	[115 to 143]	ASPLLVLFTINFTITNLRYEENMHHPGSR	T,K	ASPLLVLFTINFTITNLRYEENMHHPGSR	0	3369.73	12.2031	1	[b2+1, b4+1, b5+1, b6+1, b7+1];[y4+1, y5+1, y6+1, y9+1, y15+2, y16+2, y19+2]	[b2+1:159.07687, b4+1:369.21091, b5+1:482.29874, b6+1:581.36938, b7+1:694.44812];[y4+1:416.22513, y5+1:553.28576, y6+1:690.34521, y9+1:1064.47571, y15+2:920.92966, y16+2:977.47576, y19+2:1158.55335]	[b2+1:0.00046, b4+1:-0.00234, b5+1:0.00143, b6+1:0.00366, b7+1:-0.00167];[y4+1:-0.00008, y5+1:0.00164, y6+1:0.00218, y9+1:0.00667, y15+2:0.00130, y16+2:0.00944, y19+2:0.00560]	[b2+1:2.88, b4+1:-6.35, b5+1:2.96, b6+1:6.31, b7+1:-2.41];[y4+1:-0.19, y5+1:2.98, y6+1:3.17, y9+1:6.27, y15+2:0.71, y16+2:4.83, y19+2:2.42]	[b2+1:3505, b4+1:2752, b5+1:3490, b6+1:3269, b7+1:2959];[y4+1:25969, y5+1:15770, y6+1:3751, y9+1:3307, y15+2:16155, y16+2:4769, y19+2:6571]	12	T	0.00318471	0	0
2019_09_16_StcEmix_35trig_EThcD25_rep1.raw	13692	51.2548	13661	622.691	3	1865.05	Q8WXI7.3	Homo sapiens OX=9606	Mucin-16 segment	[742 to 757]	STEGVLQHLLRPLFQK	N,S	STEGVLQHLLRPLFQK	0	1865.05	12.1946	2	[b2+1];[y1+1, y2+1, y3+1, y5+1, y6+1, y7+1, y8+1, y9+1, y10+1, y11+2, y13+2]	[b2+1:189.08716];[y1+1:147.11296, y2+1:275.17212, y3+1:422.24014, y5+1:632.37860, y6+1:788.47900, y7+1:901.56164, y8+1:1014.64562, y9+1:1151.70325, y10+1:1279.76599, y11+2:696.92812, y13+2:774.97390]	[b2+1:0.00017];[y1+1:0.00016, y2+1:0.00074, y3+1:0.00035, y5+1:0.00198, y6+1:0.00127, y7+1:-0.00016, y8+1:-0.00024, y9+1:-0.00153, y10+1:0.00264, y11+2:0.00155, y13+2:0.00322]	[b2+1:0.93];[y1+1:1.07, y2+1:2.69, y3+1:0.82, y5+1:3.13, y6+1:1.61, y7+1:-0.18, y8+1:-0.23, y9+1:-1.33, y10+1:2.06, y11+2:1.11, y13+2:2.08]	[b2+1:15567];[y1+1:12200, y2+1:4377, y3+1:5804, y5+1:10488, y6+1:7474, y7+1:15019, y8+1:20972, y9+1:25786, y10+1:5198, y11+2:8974, y13+2:9473]	12	T	0.00318471	0	0
2019_09_16_StcEmix_35trig_EThcD25_rep1.raw	9356	38.0765	9322	582.319	2	1162.62	P02769	Bos taurus OX=9913	Serum albumin	[66 to 75]	LVNELTEFAK	K,T	LVNELTEFAK	0	1162.62	12.1845	2	[b2+1, b3+1, b4+1];[y1+1, y2+1, y3+1, y4+1, y5+1, y6+1, y7+1, y8+1, y9+1]	[b2+1:213.15993, b3+1:327.20134, b4+1:456.24750];[y1+1:147.11287, y2+1:218.14994, y3+1:365.21809, y4+1:494.26075, y5+1:595.30943, y6+1:708.39267, y7+1:837.43579, y8+1:951.47821, y9+1:1050.54446]	[b2+1:0.00018, b3+1:-0.00134, b4+1:0.00222];[y1+1:0.00007, y2+1:0.00002, y3+1:-0.00024, y4+1:-0.00018, y5+1:0.00082, y6+1:0.00000, y7+1:0.00053, y8+1:0.00002, y9+1:-0.00214]	[b2+1:0.85, b3+1:-4.11, b4+1:4.88];[y1+1:0.45, y2+1:0.10, y3+1:-0.67, y4+1:-0.36, y5+1:1.39, y6+1:0.00, y7+1:0.63, y8+1:0.03, y9+1:-2.04]	[b2+1:64495, b3+1:17334, b4+1:4161];[y1+1:53342, y2+1:55715, y3+1:89687, y4+1:52750, y5+1:105398, y6+1:77867, y7+1:40493, y8+1:124319, y9+1:22353]	12	T	0.00318471	0	0
2019_09_16_StcEmix_35trig_EThcD25_rep1.raw	13612	51.0214	13591	631.854	2	1261.69	P07359	Homo sapiens OX=9606	Platelet glycoprotein Ib alpha chain	[122 to 132]	GLGELQELYLK	R,G	GLGELQELYLK	0	1261.69	12.1785	0	[b2+1, b3+1, b4+1];[y1+1, y2+1, y3+1, y4+1, y5+1, y6+1, y7+1, y8+1, y9+1]	[b2+1:171.11293, b3+1:228.13443, b4+1:357.17746];[y1+1:147.11307, y2+1:260.19662, y3+1:423.26013, y4+1:536.34463, y5+1:665.38686, y6+1:793.44587, y7+1:906.52932, y8+1:1035.57922, y9+1:1092.59415]	[b2+1:0.00013, b3+1:0.00016, b4+1:0.00060];[y1+1:0.00026, y2+1:-0.00024, y3+1:-0.00006, y4+1:0.00037, y5+1:0.00000, y6+1:0.00043, y7+1:-0.00017, y8+1:0.00714, y9+1:0.00060]	[b2+1:0.74, b3+1:0.71, b4+1:1.68];[y1+1:1.81, y2+1:-0.94, y3+1:-0.15, y4+1:0.70, y5+1:0.01, y6+1:0.55, y7+1:-0.19, y8+1:6.90, y9+1:0.55]	[b2+1:34523, b3+1:23143, b4+1:7960];[y1+1:39159, y2+1:19526, y3+1:28999, y4+1:14365, y5+1:25053, y6+1:27052, y7+1:31721, y8+1:7701, y9+1:46441]	12	T	0.00318471	0	0
2019_09_16_StcEmix_35trig_EThcD25_rep1.raw	9354	38.074	9322	555.825	2	1109.63	Q8WXI7.3	Homo sapiens OX=9606	Mucin-16 segment	[599 to 607]	HLLSPLFQR	K,S	HLLSPLFQR	0	1109.63	12.1662	0	[b1+1, b2+1, b3+1, b4+1];[y1+1, y2+1, y3+1, y4+1, y5+1, y6+1, y7+1, y8+1]	[b1+1:138.06648, b2+1:251.15022, b3+1:364.23389, b4+1:451.27118];[y1+1:175.11902, y2+1:303.17743, y3+1:450.24490, y4+1:563.33014, y5+1:660.38396, y6+1:747.41559, y7+1:860.49929, y8+1:973.58285]	[b1+1:0.00029, b2+1:-0.00003, b3+1:-0.00043, b4+1:0.00483];[y1+1:0.00007, y2+1:-0.00010, y3+1:-0.00104, y4+1:0.00013, y5+1:0.00119, y6+1:0.00079, y7+1:0.00043, y8+1:-0.00008]	[b1+1:2.15, b2+1:-0.12, b3+1:-1.18, b4+1:10.74];[y1+1:0.38, y2+1:-0.33, y3+1:-2.32, y4+1:0.23, y5+1:1.80, y6+1:1.05, y7+1:0.50, y8+1:-0.08]	[b1+1:17239, b2+1:239509, b3+1:13521, b4+1:4501];[y1+1:57499, y2+1:13289, y3+1:11671, y4+1:8326, y5+1:96820, y6+1:139854, y7+1:389013, y8+1:179098]	12	T	0.00318471	0	0
2019_09_16_StcEmix_35trig_EThcD25_rep1.raw	15190	55.9935	15172	770.704	3	2309.09	P07359	Homo sapiens OX=9606	Platelet glycoprotein Ib alpha chain	[200 to 217]	AFLHGNPWLCNCEILYFR	F,R	AFLHGNPWLC[Common Fixed:Carbamidomethyl on C]NC[Common Fixed:Carbamidomethyl on C]EILYFR	2	2309.09	12.162	0	[b5+1, b6+1, b7+1];[y1+1, y2+1, y3+1, y4+1, y5+1, y6+1, y7+1, y8+1, y9+1]	[b5+1:526.27936, b6+1:640.32196, b7+1:737.37524];[y1+1:175.11928, y2+1:322.18692, y3+1:485.25119, y4+1:598.33319, y5+1:711.41922, y6+1:840.45508, y7+1:1000.49683, y8+1:1114.53577, y9+1:1274.56344]	[b5+1:0.00211, b6+1:0.00179, b7+1:0.00231];[y1+1:0.00033, y2+1:-0.00045, y3+1:0.00050, y4+1:-0.00157, y5+1:0.00040, y6+1:-0.00634, y7+1:0.00476, y8+1:0.00077, y9+1:-0.00220]	[b5+1:4.02, b6+1:2.80, b7+1:3.14];[y1+1:1.87, y2+1:-1.39, y3+1:1.02, y4+1:-2.62, y5+1:0.56, y6+1:-7.55, y7+1:4.76, y8+1:0.70, y9+1:-1.72]	[b5+1:3018, b6+1:9696, b7+1:4002];[y1+1:7094, y2+1:3307, y3+1:6908, y4+1:6657, y5+1:9047, y6+1:5237, y7+1:5033, y8+1:7013, y9+1:6183]	12	T	0.00318471	0	0
2019_09_16_StcEmix_35trig_EThcD25_rep1.raw	12122	46.543	12112	660.365	2	1318.71	P07359	Homo sapiens OX=9606	Platelet glycoprotein Ib alpha chain	[122 to 133]	GLGELQELYLKG	R,N	GLGELQELYLKG	0	1318.71	12.1614	3	[b2+1, b3+1, b4+1];[y2+1, y3+1, y4+1, y5+1, y6+1, y7+1, y8+1, y9+1, y10+1]	[b2+1:171.11306, b3+1:228.13466, b4+1:357.17674];[y2+1:204.13476, y3+1:317.21868, y4+1:480.28259, y5+1:593.36659, y6+1:722.40896, y7+1:850.46782, y8+1:963.55304, y9+1:1092.59421, y10+1:1149.61623]	[b2+1:0.00026, b3+1:0.00039, b4+1:-0.00012];[y2+1:0.00049, y3+1:0.00034, y4+1:0.00093, y5+1:0.00086, y6+1:0.00065, y7+1:0.00093, y8+1:0.00208, y9+1:0.00066, y10+1:0.00121]	[b2+1:1.51, b3+1:1.72, b4+1:-0.35];[y2+1:2.41, y3+1:1.09, y4+1:1.95, y5+1:1.46, y6+1:0.90, y7+1:1.09, y8+1:2.16, y9+1:0.60, y10+1:1.06]	[b2+1:126374, b3+1:205833, b4+1:38663];[y2+1:206345, y3+1:142296, y4+1:116005, y5+1:64787, y6+1:79832, y7+1:61304, y8+1:61465, y9+1:169058, y10+1:45973]	12	T	0.00318471	0	0
2019_09_16_StcEmix_35trig_EThcD25_rep1.raw	10725	42.2302	10694	617.874	2	1233.73	P07359	Homo sapiens OX=9606	Platelet glycoprotein Ib alpha chain	[138 to 149]	TLPPGLLTPTPK	K,L	TLPPGLLTPTPK	0	1233.73	12.1591	2	[b2+1, b6+1];[y1+1, y2+1, y3+1, y4+1, y5+1, y6+1, y7+1, y8+1, y9+1, y10+2]	[b2+1:215.13901, b6+1:579.35063];[y1+1:147.11291, y2+1:244.16572, y3+1:345.21176, y4+1:442.26599, y5+1:543.31476, y6+1:656.39980, y7+1:769.47910, y8+1:826.50267, y9+1:923.55599, y10+2:510.80841]	[b2+1:-0.00001, b6+1:0.00055];[y1+1:0.00010, y2+1:0.00016, y3+1:-0.00149, y4+1:-0.00002, y5+1:0.00107, y6+1:0.00204, y7+1:-0.00272, y8+1:-0.00061, y9+1:-0.00005, y10+2:0.00074]	[b2+1:-0.05, b6+1:0.95];[y1+1:0.71, y2+1:0.65, y3+1:-4.31, y4+1:-0.04, y5+1:1.97, y6+1:3.12, y7+1:-3.54, y8+1:-0.73, y9+1:-0.06, y10+2:0.72]	[b2+1:18463, b6+1:30452];[y1+1:29112, y2+1:104587, y3+1:2852, y4+1:28364, y5+1:24275, y6+1:11356, y7+1:13237, y8+1:41596, y9+1:72147, y10+2:66912]	12	T	0.00318471	0	0
2019_09_16_StcEmix_35trig_EThcD25_rep1.raw	5215	24.7735	5196	636.047	4	2540.16	P02769	Bos taurus OX=9913	Serum albumin	[118 to 138]	QEPERNECFLSHKDDSPDLPK	K,L	QEPERNEC[Common Fixed:Carbamidomethyl on C]FLSHKDDSPDLPK	1	2540.16	12.141	4	[b1+1, b2+1];[y1+1, y2+1, y3+1, y4+1, y5+1, y6+1, y8+1, y9+1, y11+1, y19+3]	[b1+1:129.06606, b2+1:258.10849];[y1+1:147.11290, y2+1:244.16576, y3+1:357.24854, y4+1:472.27658, y5+1:569.32874, y6+1:656.36444, y8+1:886.41436, y9+1:1014.51003, y11+1:1238.59937, y19+3:762.02829]	[b1+1:0.00020, b2+1:0.00004];[y1+1:0.00010, y2+1:0.00020, y3+1:-0.00109, y4+1:0.00001, y5+1:-0.00060, y6+1:0.00307, y8+1:-0.00089, y9+1:-0.00018, y11+1:-0.00179, y19+3:0.00405]	[b1+1:1.57, b2+1:0.17];[y1+1:0.65, y2+1:0.80, y3+1:-3.05, y4+1:0.01, y5+1:-1.06, y6+1:4.69, y8+1:-1.01, y9+1:-0.18, y11+1:-1.45, y19+3:1.77]	[b1+1:13831, b2+1:11812];[y1+1:23744, y2+1:150747, y3+1:24289, y4+1:4014, y5+1:10793, y6+1:12544, y8+1:25812, y9+1:15104, y11+1:5290, y19+3:16868]	12	T	0.00318471	0	0
2019_09_16_StcEmix_35trig_EThcD25_rep1.raw	10896	42.7508	10872	542.33	2	1082.64	Q8WXI7.3	Homo sapiens OX=9606	Mucin-16 segment	[768 to 776]	QLISLRPEK	C,D	QLISLRPEK	0	1082.64	12.1122	0	[b1+1, b2+1, b3+1, b8+1];[y1+1, y2+1, y3+1, y4+1, y5+1, y6+2, y7+2, y8+1]	[b1+1:129.06604, b2+1:242.15006, b3+1:355.23444, b8+1:937.55499];[y1+1:147.11290, y2+1:276.15543, y3+1:373.20869, y4+1:529.30957, y5+1:642.39378, y6+2:365.21647, y7+2:421.75847, y8+1:955.59363]	[b1+1:0.00019, b2+1:0.00014, b3+1:0.00045, b8+1:0.00845];[y1+1:0.00010, y2+1:0.00003, y3+1:0.00053, y4+1:0.00030, y5+1:0.00045, y6+2:0.00029, y7+2:0.00024, y8+1:0.00014]	[b1+1:1.45, b2+1:0.60, b3+1:1.28, b8+1:9.02];[y1+1:0.65, y2+1:0.10, y3+1:1.42, y4+1:0.56, y5+1:0.70, y6+2:0.40, y7+2:0.28, y8+1:0.14]	[b1+1:19773, b2+1:39041, b3+1:18303, b8+1:9597];[y1+1:25992, y2+1:11628, y3+1:52114, y4+1:42636, y5+1:58266, y6+2:21622, y7+2:22177, y8+1:47214]	12	T	0.00318471	0	0
2019_09_16_StcEmix_35trig_EThcD25_rep1.raw	12161	46.6455	12151	1222.53	4	4886.07	Q14242	Homo sapiens	P-selectin glycoprotein ligand 1	[262 to 276]	RGLFIPFSVSSVTHK	K,G	RGLFIPFSVSSVTHK	0	1673.93	12.1003	38	[y2+1, y3+1, y4+1, y5+1, y6+1, y7+1, y8+1, y9+1, y10+2, y11+2, y12+1, y14+2]	[y2+1:284.17081, y3+1:385.21960, y4+1:484.28818, y5+1:571.31885, y6+1:658.35314, y7+1:757.41956, y8+1:844.45348, y9+1:991.52193, y10+2:544.79062, y11+2:601.33308, y12+1:1348.72424, y14+2:759.92051]	[y2+1:-0.00091, y3+1:0.00021, y4+1:0.00037, y5+1:-0.00099, y6+1:0.00127, y7+1:-0.00072, y8+1:0.00117, y9+1:0.00121, y10+2:0.00048, y11+2:0.00134, y12+1:-0.00172, y14+2:0.00225]	[y2+1:-3.21, y3+1:0.55, y4+1:0.76, y5+1:-1.73, y6+1:1.93, y7+1:-0.96, y8+1:1.39, y9+1:1.22, y10+2:0.44, y11+2:1.12, y12+1:-1.28, y14+2:1.48]	[y2+1:17940, y3+1:27279, y4+1:8661, y5+1:12266, y6+1:34858, y7+1:17821, y8+1:52211, y9+1:36003, y10+2:97057, y11+2:24549, y12+1:4765, y14+2:33205]	12	T	0.00318471	0	0
2019_09_16_StcEmix_35trig_EThcD25_rep1.raw	12380	47.2775	12367	832.908	2	1663.8	P07359	Homo sapiens OX=9606	Platelet glycoprotein Ib alpha chain	[219 to 231]	WLQDNAENVYVWK	R,Q	WLQDNAENVYVWK	0	1663.8	12.0848	3	[b1+1, b2+1, b3+1];[y1+1, y2+1, y3+1, y4+1, y5+1, y6+1, y7+1, y8+1, y10+1]	[b1+1:187.08670, b2+1:300.17089, b3+1:428.22934];[y1+1:147.11288, y2+1:333.19223, y3+1:432.26032, y4+1:595.32422, y5+1:694.38995, y6+1:808.43451, y7+1:937.48553, y8+1:1008.51794, y10+1:1237.57832]	[b1+1:0.00011, b2+1:0.00023, b3+1:0.00011];[y1+1:0.00008, y2+1:0.00012, y3+1:-0.00021, y4+1:0.00036, y5+1:-0.00232, y6+1:-0.00069, y7+1:0.00774, y8+1:0.00304, y10+1:-0.00646]	[b1+1:0.60, b2+1:0.78, b3+1:0.25];[y1+1:0.55, y2+1:0.35, y3+1:-0.50, y4+1:0.60, y5+1:-3.35, y6+1:-0.86, y7+1:8.27, y8+1:3.01, y10+1:-5.22]	[b1+1:33825, b2+1:33644, b3+1:8839];[y1+1:34748, y2+1:109558, y3+1:35970, y4+1:50794, y5+1:12682, y6+1:13921, y7+1:5119, y8+1:7769, y10+1:10523]	12	T	0.00318471	0	0
2019_09_16_StcEmix_35trig_EThcD25_rep1.raw	10434	41.3713	10402	853.426	3	2557.26	DECOY_P02453	Bos taurus OX=9913	Collagen alpha-1(I) chain	[299 to 323]	PGPPGIPGPLGNLGDKGPSGASGPP	R,G	PGPPGIPGPLGNLGDKGPSGASGPP	0	2192.12	12.0405	7	[b2+1, b3+1, b4+1];[y2+1, y3+1, y4+1, y6+1, y7+1, y8+1, y9+1, y11+1, y15+1]	[b2+1:155.08157, b3+1:252.13374, b4+1:349.18677];[y2+1:213.12343, y3+1:270.14468, y4+1:357.17664, y6+1:485.23755, y7+1:572.26965, y8+1:669.32030, y9+1:726.34320, y11+1:969.47821, y15+1:1310.62964]	[b2+1:0.00007, b3+1:-0.00052, b4+1:-0.00026];[y2+1:0.00006, y3+1:-0.00015, y4+1:-0.00023, y6+1:0.00212, y7+1:0.00219, y8+1:0.00007, y9+1:0.00151, y11+1:0.01461, y15+1:-0.00388]	[b2+1:0.45, b3+1:-2.09, b4+1:-0.76];[y2+1:0.28, y3+1:-0.55, y4+1:-0.63, y6+1:4.37, y7+1:3.83, y8+1:0.10, y9+1:2.08, y11+1:15.09, y15+1:-2.96]	[b2+1:6441, b3+1:12962, b4+1:5359];[y2+1:6830, y3+1:32603, y4+1:24201, y6+1:20325, y7+1:14999, y8+1:109504, y9+1:43255, y11+1:3024, y15+1:4910]	12	D	0.00573066	0	0
2019_09_16_StcEmix_35trig_EThcD25_rep1.raw	16739	60.7478	16719	591.815	2	1181.62	P07359	Homo sapiens OX=9606	Platelet glycoprotein Ib alpha chain	[490 to 500]	GVLQGHLESSR	R,N	GVLQGHLESSR	0	1181.62	11.4374	0	[b2+1, b3+1, b6+1];[y1+1, y3+1, y4+1, y5+1, y6+1, y7+1, y8+1, y9+1]	[b2+1:157.09735, b3+1:270.18085, b6+1:592.31720];[y1+1:175.11902, y3+1:349.18265, y4+1:478.22488, y5+1:591.30969, y6+1:728.37042, y7+1:785.38929, y8+1:913.45062, y9+1:1026.53085]	[b2+1:0.00020, b3+1:-0.00037, b6+1:-0.00297];[y1+1:0.00007, y3+1:-0.00036, y4+1:-0.00072, y5+1:0.00003, y6+1:0.00184, y7+1:-0.00076, y8+1:0.00200, y9+1:-0.00184]	[b2+1:1.26, b3+1:-1.38, b6+1:-5.03];[y1+1:0.38, y3+1:-1.04, y4+1:-1.50, y5+1:0.04, y6+1:2.53, y7+1:-0.96, y8+1:2.19, y9+1:-1.79]	[b2+1:7033, b3+1:4982, b6+1:7339];[y1+1:4699, y3+1:10230, y4+1:12861, y5+1:15723, y6+1:13305, y7+1:44930, y8+1:18464, y9+1:11538]	11	T	0.00573066	0	0
2019_09_16_StcEmix_35trig_EThcD25_rep1.raw	15584	57.1861	15554	994.985	4	3975.91	P49907	Bos taurus OX=9913	Selenoprotein P	[107 to 139]	VSEHIPVYQQEENQPDVWTLLNGNKDDFLIYDR	K,C	VSEHIPVYQQEEN[Common Artifact:Deamidation on N]QPDVWTLLN[Common Artifact:Deamidation on N]GNKDDFLIYDR	2	3975.88	11.4253	2	[b4+1, b5+1, b7+1, b8+1];[y1+1, y3+1, y4+1, y6+1, y7+1, y11+1, y12+1]	[b4+1:453.21039, b5+1:566.29565, b7+1:762.41461, b8+1:925.48157];[y1+1:175.11914, y3+1:453.21039, y4+1:566.29565, y6+1:826.44324, y7+1:941.47009, y11+1:1355.65739, y12+1:1470.68164]	[b4+1:0.00116, b5+1:0.00237, b7+1:0.00015, b8+1:0.00378];[y1+1:0.00019, y3+1:0.00116, y4+1:0.00237, y6+1:-0.00253, y7+1:-0.00262, y11+1:-0.00162, y12+1:-0.00431]	[b4+1:2.58, b5+1:4.19, b7+1:0.19, b8+1:4.08];[y1+1:1.08, y3+1:2.58, y4+1:4.19, y6+1:-3.06, y7+1:-2.78, y11+1:-1.19, y12+1:-2.93]	[b4+1:14081, b5+1:19153, b7+1:9208, b8+1:5647];[y1+1:6847, y3+1:14081, y4+1:19153, y6+1:5106, y7+1:3907, y11+1:4486, y12+1:7287]	11	T	0.00573066	0	0
2019_09_16_StcEmix_35trig_EThcD25_rep1.raw	10804	42.4565	10764	622.345	2	1242.68	Q8WXI7.3	Homo sapiens OX=9606	Mucin-16 segment	[767 to 776]	CQLISLRPEK	G,D	C[Common Fixed:Carbamidomethyl on C]QLISLRPEK	1	1242.68	11.402	0	[b1+1, b2+1, b3+1];[y1+1, y3+1, y4+1, y5+1, y6+1, y7+1, y8+1, y9+1]	[b1+1:161.03760, b2+1:289.09645, b3+1:402.17979];[y1+1:147.11253, y3+1:373.20749, y4+1:529.30975, y5+1:642.39205, y6+1:729.42538, y7+1:842.50911, y8+1:955.59351, y9+1:1083.65360]	[b1+1:-0.00033, b2+1:-0.00005, b3+1:-0.00078];[y1+1:-0.00027, y3+1:-0.00067, y4+1:0.00048, y5+1:-0.00129, y6+1:0.00002, y7+1:-0.00031, y8+1:0.00002, y9+1:0.00153]	[b1+1:-2.05, b2+1:-0.18, b3+1:-1.94];[y1+1:-1.85, y3+1:-1.81, y4+1:0.91, y5+1:-2.01, y6+1:0.03, y7+1:-0.37, y8+1:0.02, y9+1:1.41]	[b1+1:6614, b2+1:100462, b3+1:36442];[y1+1:6195, y3+1:22101, y4+1:11091, y5+1:11966, y6+1:100316, y7+1:83844, y8+1:92708, y9+1:4428]	11	T	0.00573066	0	0
2019_09_16_StcEmix_35trig_EThcD25_rep1.raw	5933	27.1307	5920	642.306	2	1282.6	Q8WXI7.3	Homo sapiens OX=9606	Mucin-16 segment	[318 to 329]	STSVGPLYSGCR	K,L	STSVGPLYSGC[Common Fixed:Carbamidomethyl on C]R	1	1282.6	11.3726	3	[b2+1, b3+1];[y1+1, y3+1, y4+1, y5+1, y6+1, y7+1, y8+1, y9+1, y10+1]	[b2+1:189.08691, b3+1:276.11917];[y1+1:175.11905, y3+1:392.17032, y4+1:479.20347, y5+1:642.26503, y6+1:755.35157, y7+1:852.40227, y8+1:909.42473, y9+1:1008.49276, y10+1:1095.52588]	[b2+1:-0.00007, b3+1:0.00016];[y1+1:0.00010, y3+1:-0.00075, y4+1:0.00037, y5+1:-0.00139, y6+1:0.00108, y7+1:-0.00098, y8+1:0.00002, y9+1:-0.00037, y10+1:0.00072]	[b2+1:-0.37, b3+1:0.58];[y1+1:0.56, y3+1:-1.91, y4+1:0.78, y5+1:-2.17, y6+1:1.43, y7+1:-1.16, y8+1:0.02, y9+1:-0.37, y10+1:0.66]	[b2+1:23535, b3+1:8026];[y1+1:22990, y3+1:17150, y4+1:51311, y5+1:81517, y6+1:31417, y7+1:141619, y8+1:225524, y9+1:33724, y10+1:41954]	11	T	0.00573066	0	0
2019_09_16_StcEmix_35trig_EThcD25_rep1.raw	8244	34.5867	8214	555.824	2	1109.63	Q8WXI7.3	Homo sapiens OX=9606	Mucin-16 segment	[599 to 607]	HLLSPLFQR	K,S	HLLSPLFQR	0	1109.63	11.3679	0	[b1+1, b2+1, b3+1];[y1+1, y2+1, y3+1, y4+1, y5+1, y6+1, y7+1, y8+1]	[b1+1:138.06609, b2+1:251.15019, b3+1:364.23343];[y1+1:175.11882, y2+1:303.17697, y3+1:450.24689, y4+1:563.33038, y5+1:660.38289, y6+1:747.41601, y7+1:860.49822, y8+1:973.58319]	[b1+1:-0.00010, b2+1:-0.00007, b3+1:-0.00089];[y1+1:-0.00013, y2+1:-0.00056, y3+1:0.00094, y4+1:0.00038, y5+1:0.00012, y6+1:0.00121, y7+1:-0.00065, y8+1:0.00026]	[b1+1:-0.75, b2+1:-0.27, b3+1:-2.44];[y1+1:-0.76, y2+1:-1.85, y3+1:2.10, y4+1:0.67, y5+1:0.18, y6+1:1.63, y7+1:-0.75, y8+1:0.27]	[b1+1:7638, b2+1:102507, b3+1:4714];[y1+1:25233, y2+1:4538, y3+1:4928, y4+1:4451, y5+1:41925, y6+1:64476, y7+1:173329, y8+1:76149]	11	T	0.00573066	0	0
2019_09_16_StcEmix_35trig_EThcD25_rep1.raw	19775	70.0993	19757	902.047	5	4505.2	Q8WXI7.3	Homo sapiens OX=9606	Mucin-16 segment	[359 to 396]	LDREQLYWELSQLTHNITELGPYALDNDSLFVNGFTHR	R,S	LDREQLYWELSQLTHNITELGPYALDNDSLFVN[Common Artifact:Deamidation on N]GFTHR	1	4505.19	11.3523	0	[b6+1, b7+1, b9+1, b16+2];[y1+1, y5+1, y6+1, y7+1, y8+1, y9+1, y10+1]	[b6+1:755.40356, b7+1:918.46966, b9+1:1233.59290, b16+2:1014.00247];[y1+1:175.11926, y5+1:617.31648, y6+1:732.34113, y7+1:831.40784, y8+1:978.48180, y9+1:1091.56128, y10+1:1178.59570]	[b6+1:-0.00106, b7+1:0.00170, b9+1:0.00303, b16+2:-0.00045];[y1+1:0.00031, y5+1:0.00106, y6+1:-0.00124, y7+1:-0.00294, y8+1:0.00261, y9+1:-0.00198, y10+1:0.00042]	[b6+1:-1.41, b7+1:1.85, b9+1:2.46, b16+2:-0.22];[y1+1:1.78, y5+1:1.71, y6+1:-1.69, y7+1:-3.54, y8+1:2.67, y9+1:-1.81, y10+1:0.36]	[b6+1:6032, b7+1:9389, b9+1:4065, b16+2:3839];[y1+1:4302, y5+1:14588, y6+1:20427, y7+1:10423, y8+1:8791, y9+1:4316, y10+1:4043]	11	T	0.00573066	0	0
2019_09_16_StcEmix_35trig_EThcD25_rep1.raw	6358	28.5527	6328	569.311	2	1136.61	P07359	Homo sapiens OX=9606	Platelet glycoprotein Ib alpha chain	[478 to 487]	TIPELDQPPK	K,L	TIPELDQPPK	0	1136.61	11.3425	1	[b1+1, b2+1, b3+1];[y1+1, y2+1, y3+1, y4+1, y5+1, y6+1, y7+1, y8+1]	[b1+1:102.05493, b2+1:215.13899, b3+1:312.19089];[y1+1:147.11284, y2+1:244.16555, y3+1:341.21825, y4+1:469.27680, y5+1:584.30951, y6+1:697.38812, y7+1:826.43095, y8+1:923.48281]	[b1+1:-0.00002, b2+1:-0.00003, b3+1:-0.00090];[y1+1:0.00003, y2+1:-0.00002, y3+1:-0.00008, y4+1:-0.00011, y5+1:0.00566, y6+1:0.00020, y7+1:0.00044, y8+1:-0.00047]	[b1+1:-0.23, b2+1:-0.13, b3+1:-2.88];[y1+1:0.24, y2+1:-0.08, y3+1:-0.24, y4+1:-0.23, y5+1:9.70, y6+1:0.29, y7+1:0.53, y8+1:-0.50]	[b1+1:208502, b2+1:3113751, b3+1:204668];[y1+1:1483842, y2+1:9413301, y3+1:33758260, y4+1:4765082, y5+1:2787285, y6+1:11690832, y7+1:12166034, y8+1:8958275]	11	T	0.00573066	0	0
2019_09_16_StcEmix_35trig_EThcD25_rep1.raw	17046	61.6486	17024	695.387	3	2083.14	Q8WXI7.3	Homo sapiens OX=9606	Mucin-16 segment	[633 to 651]	VDLLCTYLQPLSGPGLPIK	R,Q	VDLLC[Common Fixed:Carbamidomethyl on C]TYLQPLSGPGLPIK	1	2083.14	11.3312	1	[b2+1, b3+1, b4+1];[y1+1, y2+1, y3+1, y6+1, y7+1, y8+1, y9+1, y10+1]	[b2+1:215.10260, b3+1:328.18716, b4+1:441.27051];[y1+1:147.11290, y2+1:260.19662, y3+1:357.24977, y6+1:624.40802, y7+1:681.42999, y8+1:768.46136, y9+1:881.54773, y10+1:978.59704]	[b2+1:-0.00003, b3+1:0.00047, b4+1:-0.00025];[y1+1:0.00010, y2+1:-0.00024, y3+1:0.00013, y6+1:0.00010, y7+1:0.00061, y8+1:-0.00005, y9+1:0.00225, y10+1:-0.00121]	[b2+1:-0.16, b3+1:1.43, b4+1:-0.58];[y1+1:0.65, y2+1:-0.94, y3+1:0.37, y6+1:0.15, y7+1:0.89, y8+1:-0.07, y9+1:2.56, y10+1:-1.23]	[b2+1:8749, b3+1:9605, b4+1:3557];[y1+1:7856, y2+1:3772, y3+1:27521, y6+1:7283, y7+1:11901, y8+1:23711, y9+1:3893, y10+1:29459]	11	T	0.00573066	0	0
2019_09_16_StcEmix_35trig_EThcD25_rep1.raw	12289	47.0244	12260	617.875	2	1233.73	P07359	Homo sapiens OX=9606	Platelet glycoprotein Ib alpha chain	[138 to 149]	TLPPGLLTPTPK	K,L	TLPPGLLTPTPK	0	1233.73	11.308	2	[b2+1, b6+1];[y1+1, y2+1, y4+1, y5+1, y6+1, y7+1, y8+1, y9+1, y10+1]	[b2+1:215.13896, b6+1:579.34962];[y1+1:147.11279, y2+1:244.16544, y4+1:442.26617, y5+1:543.31384, y6+1:656.39746, y7+1:769.48505, y8+1:826.50429, y9+1:923.55676, y10+1:1020.60879]	[b2+1:-0.00006, b6+1:-0.00046];[y1+1:-0.00001, y2+1:-0.00013, y4+1:0.00016, y5+1:0.00015, y6+1:-0.00029, y7+1:0.00323, y8+1:0.00101, y9+1:0.00072, y10+1:-0.00002]	[b2+1:-0.27, b6+1:-0.79];[y1+1:-0.08, y2+1:-0.54, y4+1:0.37, y5+1:0.28, y6+1:-0.45, y7+1:4.20, y8+1:1.23, y9+1:0.78, y10+1:-0.02]	[b2+1:8829, b6+1:17372];[y1+1:7477, y2+1:50395, y4+1:18087, y5+1:9265, y6+1:8347, y7+1:3134, y8+1:19168, y9+1:40107, y10+1:20885]	11	T	0.00573066	0	0
2019_09_16_StcEmix_35trig_EThcD25_rep1.raw	19793	70.158	19772	960.683	5	4798.38	Q8WXI7.3	Homo sapiens OX=9606	Mucin-16 segment	[200 to 240]	SPGLDREQLYWELSQLTHSITELGPYTLDRDSLYVNGFTQR	K,S	SPGLDREQLYWELSQLTHSITELGPYTLDRDSLYVN[Common Artifact:Deamidation on N]GFTQR	1	4798.35	11.2796	0	[b2+1, b8+1, b9+1, b10+1];[y1+1, y5+1, y6+1, y7+1, y10+1, y18+2, y19+2]	[b2+1:185.09254, b8+1:883.42871, b9+1:996.50659, b10+1:1159.57271];[y1+1:175.11900, y5+1:608.31547, y6+1:723.34302, y7+1:822.40930, y10+1:1185.59302, y18+2:1052.01564, y19+2:1108.55811]	[b2+1:0.00048, b8+1:0.00189, b9+1:-0.00429, b10+1:-0.00150];[y1+1:0.00005, y5+1:0.00038, y6+1:0.00099, y7+1:-0.00114, y10+1:0.00315, y18+2:0.00985, y19+2:0.01071]	[b2+1:2.58, b8+1:2.14, b9+1:-4.31, b10+1:-1.30];[y1+1:0.29, y5+1:0.63, y6+1:1.37, y7+1:-1.39, y10+1:2.66, y18+2:4.69, y19+2:4.84]	[b2+1:3418, b8+1:5893, b9+1:6362, b10+1:8932];[y1+1:5258, y5+1:20706, y6+1:8587, y7+1:3753, y10+1:3476, y18+2:9692, y19+2:3506]	11	T	0.00573066	0	0
2019_09_16_StcEmix_35trig_EThcD25_rep1.raw	17810	64.0138	17784	708.042	3	2121.1	Q8WXI7.3	Homo sapiens OX=9606	Mucin-16 segment	[907 to 925]	ALFSSNLDPSLVEQVFLDK	K,T	ALFSSNLDPSLVEQVFLDK	0	2121.1	11.277	1	[b2+1, b4+1];[y1+1, y2+1, y3+1, y4+1, y5+1, y6+1, y7+1, y8+1, y11+1]	[b2+1:185.12852, b4+1:419.22998];[y1+1:147.11264, y2+1:262.13892, y3+1:375.22430, y4+1:522.29535, y5+1:621.36401, y6+1:749.42346, y7+1:878.46124, y8+1:977.53046, y11+1:1274.70435]	[b2+1:0.00007, b4+1:0.00108];[y1+1:-0.00016, y2+1:-0.00083, y3+1:0.00049, y4+1:0.00312, y5+1:0.00337, y6+1:0.00425, y7+1:-0.00057, y8+1:0.00023, y11+1:0.00527]	[b2+1:0.38, b4+1:2.59];[y1+1:-1.12, y2+1:-3.18, y3+1:1.32, y4+1:5.99, y5+1:5.44, y6+1:5.67, y7+1:-0.65, y8+1:0.24, y11+1:4.13]	[b2+1:7098, b4+1:2507];[y1+1:5487, y2+1:13962, y3+1:3497, y4+1:10753, y5+1:3971, y6+1:4402, y7+1:8028, y8+1:6145, y11+1:4815]	11	T	0.00573066	0	0
2019_09_16_StcEmix_35trig_EThcD25_rep1.raw	13821	51.6465	13803	506.949	3	1517.82	Q14242	Homo sapiens	P-selectin glycoprotein ligand 1	[263 to 276]	GLFIPFSVSSVTHK	R,G	GLFIPFSVSSVTHK	0	1517.82	11.2768	0	[b2+1, b3+1];[y1+1, y2+1, y3+1, y5+1, y6+1, y7+1, y8+1, y9+1, y10+1]	[b2+1:171.11278, b3+1:318.18124];[y1+1:147.11298, y2+1:284.17197, y3+1:385.21997, y5+1:571.32043, y6+1:658.35260, y7+1:757.42108, y8+1:844.45427, y9+1:991.52155, y10+1:1088.57776]	[b2+1:-0.00003, b3+1:0.00003];[y1+1:0.00017, y2+1:0.00025, y3+1:0.00058, y5+1:0.00060, y6+1:0.00073, y7+1:0.00080, y8+1:0.00197, y9+1:0.00082, y10+1:0.00427]	[b2+1:-0.16, b3+1:0.08];[y1+1:1.18, y2+1:0.88, y3+1:1.50, y5+1:1.05, y6+1:1.12, y7+1:1.06, y8+1:2.33, y9+1:0.83, y10+1:3.93]	[b2+1:6255, b3+1:6875];[y1+1:2340, y2+1:6659, y3+1:9275, y5+1:6572, y6+1:13165, y7+1:5222, y8+1:24611, y9+1:11268, y10+1:5832]	11	T	0.00573066	0	0
2019_09_16_StcEmix_35trig_EThcD25_rep1.raw	21099	74.3966	21078	902.243	5	4506.18	Q8WXI7.3	Homo sapiens OX=9606	Mucin-16 segment	[359 to 396]	LDREQLYWELSQLTHNITELGPYALDNDSLFVNGFTHR	R,S	LDREQLYWELSQLTHN[Common Artifact:Deamidation on N]ITELGPYALDNDSLFVN[Common Artifact:Deamidation on N]GFTHR	2	4506.18	11.2763	0	[b6+1, b7+1, b8+1, b10+1, b19+2];[y1+1, y5+1, y6+1, y7+1, y8+1, y10+1]	[b6+1:755.40338, b7+1:918.46902, b8+1:1104.54468, b10+1:1346.65759, b19+2:1186.08095];[y1+1:175.11876, y5+1:617.31550, y6+1:732.34253, y7+1:831.41146, y8+1:978.48456, y10+1:1178.58899]	[b6+1:-0.00125, b7+1:0.00106, b8+1:-0.00259, b10+1:-0.01633, b19+2:-0.00184];[y1+1:-0.00019, y5+1:0.00008, y6+1:0.00017, y7+1:0.00068, y8+1:0.00537, y10+1:-0.00629]	[b6+1:-1.65, b7+1:1.16, b8+1:-2.35, b10+1:-12.14, b19+2:-0.78];[y1+1:-1.11, y5+1:0.13, y6+1:0.23, y7+1:0.82, y8+1:5.49, y10+1:-5.34]	[b6+1:2907, b7+1:6446, b8+1:3126, b10+1:3464, b19+2:3385];[y1+1:3173, y5+1:8853, y6+1:14005, y7+1:4616, y8+1:8341, y10+1:5284]	11	T	0.00573066	0	0
2019_09_16_StcEmix_35trig_EThcD25_rep1.raw	19168	68.1335	19149	835.615	5	4173.04	Q8WXI7.3	Homo sapiens OX=9606	Mucin-16 segment	[206 to 240]	EQLYWELSQLTHSITELGPYTLDRDSLYVNGFTQR	R,S	EQLYWELSQLTHSITELGPYTLDRDSLYVN[Common Artifact:Deamidation on N]GFTQR	1	4173.03	11.2658	1	[b2+1, b3+1];[y1+1, y3+1, y4+1, y5+1, y6+1, y7+1, y8+1, y15+2, y18+2]	[b2+1:258.10846, b3+1:371.19211];[y1+1:175.11876, y3+1:404.22534, y4+1:551.29254, y5+1:608.31537, y6+1:723.34180, y7+1:822.41278, y8+1:985.47577, y15+2:893.44248, y18+2:1052.01119]	[b2+1:0.00001, b3+1:-0.00040];[y1+1:-0.00019, y3+1:0.00013, y4+1:-0.00108, y5+1:0.00028, y6+1:-0.00023, y7+1:0.00234, y8+1:0.00200, y15+2:0.00109, y18+2:0.00094]	[b2+1:0.05, b3+1:-1.09];[y1+1:-1.11, y3+1:0.33, y4+1:-1.96, y5+1:0.47, y6+1:-0.32, y7+1:2.85, y8+1:2.03, y15+2:0.61, y18+2:0.45]	[b2+1:15415, b3+1:10407];[y1+1:5558, y3+1:5442, y4+1:4434, y5+1:38216, y6+1:55145, y7+1:12273, y8+1:5006, y15+2:9898, y18+2:6790]	11	T	0.00573066	0	0
2019_09_16_StcEmix_35trig_EThcD25_rep1.raw	14939	55.213	14907	631.854	2	1261.69	P07359	Homo sapiens OX=9606	Platelet glycoprotein Ib alpha chain	[122 to 132]	GLGELQELYLK	R,G	GLGELQELYLK	0	1261.69	11.245	0	[b2+1, b3+1, b4+1];[y1+1, y2+1, y3+1, y4+1, y5+1, y6+1, y7+1, y9+1]	[b2+1:171.11313, b3+1:228.13400, b4+1:357.17621];[y1+1:147.11285, y2+1:260.19711, y3+1:423.25986, y4+1:536.34528, y5+1:665.38904, y6+1:793.44623, y7+1:906.52722, y9+1:1092.58887]	[b2+1:0.00032, b3+1:-0.00027, b4+1:-0.00065];[y1+1:0.00005, y2+1:0.00024, y3+1:-0.00034, y4+1:0.00102, y5+1:0.00218, y6+1:0.00080, y7+1:-0.00227, y9+1:-0.00468]	[b2+1:1.91, b3+1:-1.17, b4+1:-1.83];[y1+1:0.34, y2+1:0.94, y3+1:-0.80, y4+1:1.90, y5+1:3.29, y6+1:1.01, y7+1:-2.51, y9+1:-4.29]	[b2+1:16917, b3+1:11153, b4+1:5092];[y1+1:12736, y2+1:7110, y3+1:15839, y4+1:6205, y5+1:10794, y6+1:13646, y7+1:7733, y9+1:16728]	11	T	0.00573066	0	0
2019_09_16_StcEmix_35trig_EThcD25_rep1.raw	7307	31.5915	7284	656.304	2	1310.59	Q8WXI7.3	Homo sapiens OX=9606	Mucin-16 segment	[162 to 173]	NTSVGPLYSGCR	K,L	N[Common Artifact:Deamidation on N]TSVGPLYSGC[Common Fixed:Carbamidomethyl on C]R	2	1310.59	11.236	5	[b2+1, b3+1];[y1+1, y3+1, y4+1, y5+1, y6+1, y7+1, y8+1, y9+1, y10+1]	[b2+1:217.08202, b3+1:304.11301];[y1+1:175.11900, y3+1:392.16970, y4+1:479.20357, y5+1:642.26686, y6+1:755.35080, y7+1:852.40358, y8+1:909.42471, y9+1:1008.49398, y10+1:1095.52542]	[b2+1:0.00012, b3+1:-0.00092];[y1+1:0.00005, y3+1:-0.00136, y4+1:0.00048, y5+1:0.00044, y6+1:0.00032, y7+1:0.00033, y8+1:-0.00001, y9+1:0.00085, y10+1:0.00027]	[b2+1:0.55, b3+1:-3.03];[y1+1:0.29, y3+1:-3.48, y4+1:1.00, y5+1:0.69, y6+1:0.42, y7+1:0.39, y8+1:-0.01, y9+1:0.85, y10+1:0.24]	[b2+1:14519, b3+1:11335];[y1+1:22712, y3+1:14155, y4+1:40373, y5+1:55329, y6+1:28191, y7+1:119049, y8+1:259988, y9+1:36352, y10+1:34141]	11	T	0.00573066	0	0
2019_09_16_StcEmix_35trig_EThcD25_rep1.raw	6676	29.5658	6649	569.311	2	1136.61	P07359	Homo sapiens OX=9606	Platelet glycoprotein Ib alpha chain	[478 to 487]	TIPELDQPPK	K,L	TIPELDQPPK	0	1136.61	11.2321	1	[b1+1, b2+1, b3+1];[y1+1, y2+1, y3+1, y4+1, y5+1, y6+1, y7+1, y8+1]	[b1+1:102.05504, b2+1:215.13918, b3+1:312.19131];[y1+1:147.11298, y2+1:244.16576, y3+1:341.21839, y4+1:469.27654, y5+1:584.30878, y6+1:697.38733, y7+1:826.43250, y8+1:923.48316]	[b1+1:0.00008, b2+1:0.00016, b3+1:-0.00047];[y1+1:0.00017, y2+1:0.00020, y3+1:0.00005, y4+1:-0.00037, y5+1:0.00492, y6+1:-0.00059, y7+1:0.00199, y8+1:-0.00011]	[b1+1:0.83, b2+1:0.73, b3+1:-1.50];[y1+1:1.18, y2+1:0.80, y3+1:0.16, y4+1:-0.79, y5+1:8.44, y6+1:-0.85, y7+1:2.41, y8+1:-0.12]	[b1+1:5033, b2+1:27243, b3+1:4774];[y1+1:18795, y2+1:104955, y3+1:338203, y4+1:48221, y5+1:29942, y6+1:101898, y7+1:112029, y8+1:90052]	11	T	0.00573066	0	0
2019_09_16_StcEmix_35trig_EThcD25_rep1.raw	15336	56.44	15302	631.854	2	1261.69	P07359	Homo sapiens OX=9606	Platelet glycoprotein Ib alpha chain	[122 to 132]	GLGELQELYLK	R,G	GLGELQELYLK	0	1261.69	11.2293	0	[b2+1, b3+1, b4+1];[y1+1, y2+1, y3+1, y4+1, y5+1, y6+1, y7+1, y9+1]	[b2+1:171.11292, b3+1:228.13414, b4+1:357.17657];[y1+1:147.11298, y2+1:260.19751, y3+1:423.26041, y4+1:536.34509, y5+1:665.38953, y6+1:793.44537, y7+1:906.53399, y9+1:1092.59277]	[b2+1:0.00011, b3+1:-0.00013, b4+1:-0.00029];[y1+1:0.00017, y2+1:0.00064, y3+1:0.00021, y4+1:0.00083, y5+1:0.00267, y6+1:-0.00006, y7+1:0.00449, y9+1:-0.00078]	[b2+1:0.65, b3+1:-0.56, b4+1:-0.80];[y1+1:1.18, y2+1:2.48, y3+1:0.50, y4+1:1.55, y5+1:4.02, y6+1:-0.07, y7+1:4.96, y9+1:-0.71]	[b2+1:11650, b3+1:7961, b4+1:4131];[y1+1:11405, y2+1:7825, y3+1:8646, y4+1:6616, y5+1:9342, y6+1:6906, y7+1:10502, y9+1:7674]	11	T	0.00573066	0	0
2019_09_16_StcEmix_35trig_EThcD25_rep1.raw	10798	42.4389	10764	520.827	2	1039.64	P07359	Homo sapiens OX=9606	Platelet glycoprotein Ib alpha chain	[112 to 121]	LTSLPLGALR	R,G	LTSLPLGALR	0	1039.64	11.2276	0	[b2+1, b3+1];[y1+1, y2+1, y3+1, y4+1, y5+1, y6+2, y7+1, y8+1, y9+1]	[b2+1:215.13893, b3+1:302.17075];[y1+1:175.11911, y2+1:288.20352, y3+1:359.24142, y4+1:416.26143, y5+1:529.34622, y6+2:313.70291, y7+1:739.48218, y8+1:826.51477, y9+1:927.56293]	[b2+1:-0.00009, b3+1:-0.00030];[y1+1:0.00016, y2+1:0.00051, y3+1:0.00129, y4+1:-0.00016, y5+1:0.00056, y6+2:0.00013, y7+1:-0.00031, y8+1:0.00026, y9+1:0.00073]	[b2+1:-0.41, b3+1:-1.00];[y1+1:0.91, y2+1:1.76, y3+1:3.61, y4+1:-0.39, y5+1:1.06, y6+2:0.21, y7+1:-0.42, y8+1:0.31, y9+1:0.79]	[b2+1:44677, b3+1:9013];[y1+1:37198, y2+1:5734, y3+1:3517, y4+1:50737, y5+1:40557, y6+2:49642, y7+1:35435, y8+1:195917, y9+1:55869]	11	T	0.00573066	0	0
2019_09_16_StcEmix_35trig_EThcD25_rep1.raw	14566	54.0261	14545	631.854	2	1261.69	P07359	Homo sapiens OX=9606	Platelet glycoprotein Ib alpha chain	[122 to 132]	GLGELQELYLK	R,G	GLGELQELYLK	0	1261.69	11.2255	0	[b2+1, b3+1, b4+1];[y1+1, y2+1, y3+1, y4+1, y5+1, y6+1, y7+1, y9+1]	[b2+1:171.11275, b3+1:228.13440, b4+1:357.17776];[y1+1:147.11278, y2+1:260.19684, y3+1:423.26056, y4+1:536.34424, y5+1:665.38977, y6+1:793.44608, y7+1:906.53223, y9+1:1092.59146]	[b2+1:-0.00006, b3+1:0.00013, b4+1:0.00090];[y1+1:-0.00003, y2+1:-0.00003, y3+1:0.00036, y4+1:-0.00002, y5+1:0.00292, y6+1:0.00065, y7+1:0.00273, y9+1:-0.00209]	[b2+1:-0.33, b3+1:0.58, b4+1:2.54];[y1+1:-0.18, y2+1:-0.11, y3+1:0.86, y4+1:-0.04, y5+1:4.39, y6+1:0.82, y7+1:3.02, y9+1:-1.91]	[b2+1:20249, b3+1:11592, b4+1:4766];[y1+1:18608, y2+1:12568, y3+1:18439, y4+1:14112, y5+1:14902, y6+1:12868, y7+1:12499, y9+1:20923]	11	T	0.00573066	0	0
2019_09_16_StcEmix_35trig_EThcD25_rep1.raw	15743	57.6571	15707	846.935	2	1691.86	Q8WXI7.3	Homo sapiens OX=9606	Mucin-16 segment	[359 to 371]	LDREQLYWELSQL	R,T	LDREQLYWELSQL	0	1691.85	11.2207	0	[b4+1, b5+1, b6+1, b7+1, b8+2, b9+1, b10+1, b11+1];[y1+1, y2+1, y3+1]	[b4+1:514.26239, b5+1:642.31964, b6+1:755.40482, b7+1:918.46719, b8+2:552.77803, b9+1:1233.58880, b10+1:1346.67175, b11+1:1433.70544];[y1+1:132.10175, y2+1:260.16052, y3+1:347.19272]	[b4+1:0.00040, b5+1:-0.00092, b6+1:0.00019, b7+1:-0.00077, b8+2:0.00152, b9+1:-0.00107, b10+1:-0.00217, b11+1:-0.00051];[y1+1:-0.00016, y2+1:0.00004, y3+1:0.00021]	[b4+1:0.78, b5+1:-1.44, b6+1:0.25, b7+1:-0.84, b8+2:1.37, b9+1:-0.87, b10+1:-1.62, b11+1:-0.36];[y1+1:-1.22, y2+1:0.15, y3+1:0.60]	[b4+1:3032, b5+1:12660, b6+1:24727, b7+1:43950, b8+2:4383, b9+1:68079, b10+1:7722, b11+1:8104];[y1+1:3380, y2+1:7125, y3+1:5878]	11	T	0.00573066	0	0
2019_09_16_StcEmix_35trig_EThcD25_rep1.raw	18477	66.0226	18450	682.347	3	2044.02	P07359	Homo sapiens OX=9606	Platelet glycoprotein Ib alpha chain	[190 to 207]	GFFGSHLLPFAFLHGNPW	K,L	GFFGSHLLPFAFLHGN[Common Artifact:Deamidation on N]PW	1	2044	11.2185	1	[b2+1, b3+1, b6+1, b7+1, b8+1, b10+1, b11+1, b12+1, b13+1];[y1+1, y2+1]	[b2+1:205.09724, b3+1:352.16504, b6+1:633.27736, b7+1:746.36209, b8+1:859.44705, b10+1:1103.56885, b11+1:1174.60451, b12+1:1321.67651, b13+1:1434.75647];[y1+1:205.09724, y2+1:302.15009]	[b2+1:0.00009, b3+1:-0.00053, b6+1:-0.00061, b7+1:0.00005, b8+1:0.00095, b10+1:0.00157, b11+1:0.00012, b12+1:0.00371, b13+1:-0.00040];[y1+1:0.00009, y2+1:0.00017]	[b2+1:0.44, b3+1:-1.51, b6+1:-0.97, b7+1:0.07, b8+1:1.10, b10+1:1.42, b11+1:0.10, b12+1:2.81, b13+1:-0.28];[y1+1:0.44, y2+1:0.56]	[b2+1:19379, b3+1:2938, b6+1:15189, b7+1:27350, b8+1:34681, b10+1:4727, b11+1:6399, b12+1:6741, b13+1:6974];[y1+1:19379, y2+1:60832]	11	T	0.00573066	0	0
2019_09_16_StcEmix_35trig_EThcD25_rep1.raw	4242	21.5697	4217	630.295	2	1258.57	P16150	Homo sapiens	Leukosialin	[25 to 35]	MYTTSITSDPK	K,A	M[Common Variable:Oxidation on M]YTTSITSDPK	1	1258.58	11.2162	0	[b1+1, b2+1, b3+1];[y1+1, y2+1, y3+1, y4+1, y5+1, y7+1, y8+1, y9+1]	[b1+1:148.04199, b2+1:311.10498, b3+1:412.15366];[y1+1:147.11285, y2+1:244.16542, y3+1:359.19232, y4+1:446.22455, y5+1:547.27249, y7+1:747.38525, y8+1:848.43854, y9+1:949.48508]	[b1+1:-0.00068, b2+1:-0.00102, b3+1:-0.00003];[y1+1:0.00005, y2+1:-0.00015, y3+1:-0.00019, y4+1:0.00001, y5+1:0.00027, y7+1:-0.00306, y8+1:0.00255, y9+1:0.00141]	[b1+1:-4.65, b2+1:-3.30, b3+1:-0.07];[y1+1:0.34, y2+1:-0.61, y3+1:-0.53, y4+1:0.02, y5+1:0.50, y7+1:-4.09, y8+1:3.01, y9+1:1.49]	[b1+1:13276, b2+1:220766, b3+1:70020];[y1+1:164260, y2+1:1529131, y3+1:36515, y4+1:41684, y5+1:105605, y7+1:77658, y8+1:109362, y9+1:135493]	11	T	0.00573066	0	0
2019_09_16_StcEmix_35trig_EThcD25_rep1.raw	5464	25.5635	5442	586.61	3	1756.81	P07359	Homo sapiens OX=9606	Platelet glycoprotein Ib alpha chain	[244 to 258]	ASVQCDNSDKFPVYK	V,Y	ASVQC[Common Fixed:Carbamidomethyl on C]DNSDKFPVYK	1	1756.81	11.2097	5	[b2+1];[y1+1, y2+1, y3+1, y4+1, y5+1, y6+1, y7+1, y8+1, y9+1, y11+1]	[b2+1:159.07628];[y1+1:147.11267, y2+1:310.17610, y3+1:409.24460, y4+1:506.29760, y5+1:653.36670, y6+1:781.45898, y7+1:896.48547, y8+1:983.51556, y9+1:1097.56372, y11+1:1372.62744]	[b2+1:-0.00014];[y1+1:-0.00013, y2+1:-0.00003, y3+1:0.00005, y4+1:0.00029, y5+1:0.00097, y6+1:-0.00170, y7+1:-0.00216, y8+1:-0.00409, y9+1:0.00113, y11+1:0.00726]	[b2+1:-0.89];[y1+1:-0.91, y2+1:-0.09, y3+1:0.13, y4+1:0.57, y5+1:1.49, y6+1:-2.18, y7+1:-2.41, y8+1:-4.17, y9+1:1.03, y11+1:5.30]	[b2+1:30870];[y1+1:69819, y2+1:146865, y3+1:11704, y4+1:99429, y5+1:24388, y6+1:10683, y7+1:15568, y8+1:14004, y9+1:12289, y11+1:13252]	11	T	0.00573066	0	0
2019_09_16_StcEmix_35trig_EThcD25_rep1.raw	11506	44.6771	11488	674.867	2	1347.72	Q14242	Homo sapiens	P-selectin glycoprotein ligand 1	[265 to 276]	FIPFSVSSVTHK	L,G	FIPFSVSSVTHK	0	1347.72	11.2081	2	[b2+1];[y1+1, y2+1, y3+1, y4+1, y5+1, y6+1, y7+1, y8+1, y9+1, y10+2]	[b2+1:261.16003];[y1+1:147.11273, y2+1:284.17195, y3+1:385.22010, y4+1:484.28891, y5+1:571.31943, y6+1:658.35272, y7+1:757.42020, y8+1:844.45305, y9+1:991.52153, y10+2:544.79050]	[b2+1:0.00028];[y1+1:-0.00007, y2+1:0.00024, y3+1:0.00071, y4+1:0.00110, y5+1:-0.00041, y6+1:0.00086, y7+1:-0.00008, y8+1:0.00075, y9+1:0.00081, y10+2:0.00023]	[b2+1:1.08];[y1+1:-0.49, y2+1:0.83, y3+1:1.84, y4+1:2.28, y5+1:-0.72, y6+1:1.30, y7+1:-0.10, y8+1:0.88, y9+1:0.81, y10+2:0.21]	[b2+1:11460];[y1+1:8720, y2+1:39320, y3+1:53517, y4+1:10581, y5+1:16816, y6+1:61473, y7+1:32734, y8+1:140495, y9+1:68624, y10+2:30031]	11	T	0.00573066	0	0
2019_09_16_StcEmix_35trig_EThcD25_rep1.raw	11833	45.6964	11808	525.956	3	1574.85	Q14242	Homo sapiens	P-selectin glycoprotein ligand 1	[263 to 277]	GLFIPFSVSSVTHKG	R,I	GLFIPFSVSSVTHKG	0	1574.85	11.2078	2	[b2+1, b3+1];[y3+1, y4+1, y5+1, y6+1, y7+2, y8+1, y9+1, y10+2, y11+2]	[b2+1:171.11292, b3+1:318.18091];[y3+1:341.19269, y4+1:442.24045, y5+1:541.30905, y6+1:628.34144, y7+2:358.19042, y8+1:814.44191, y9+1:901.47470, y10+2:524.77474, y11+2:573.30114]	[b2+1:0.00011, b3+1:-0.00031];[y3+1:-0.00049, y4+1:-0.00041, y5+1:-0.00022, y6+1:0.00014, y7+2:0.00023, y8+1:0.00017, y9+1:0.00093, y10+2:0.00002, y11+2:0.00006]	[b2+1:0.65, b3+1:-0.98];[y3+1:-1.45, y4+1:-0.93, y5+1:-0.41, y6+1:0.22, y7+2:0.33, y8+1:0.21, y9+1:1.03, y10+2:0.02, y11+2:0.05]	[b2+1:42193, b3+1:56311];[y3+1:27960, y4+1:85517, y5+1:25240, y6+1:51313, y7+2:4620, y8+1:68480, y9+1:266088, y10+2:13837, y11+2:81569]	11	T	0.00573066	0	0
2019_09_16_StcEmix_35trig_EThcD25_rep1.raw	13368	50.3225	13346	832.908	2	1663.8	P07359	Homo sapiens OX=9606	Platelet glycoprotein Ib alpha chain	[219 to 231]	WLQDNAENVYVWK	R,Q	WLQDNAENVYVWK	0	1663.8	11.2051	0	[b1+1, b2+1];[y1+1, y2+1, y3+1, y4+1, y5+1, y6+1, y7+1, y9+1, y10+1]	[b1+1:187.08650, b2+1:300.17062];[y1+1:147.11292, y2+1:333.19177, y3+1:432.26068, y4+1:595.32501, y5+1:694.39374, y6+1:808.43597, y7+1:937.47528, y9+1:1122.56531, y10+1:1237.58044]	[b1+1:-0.00009, b2+1:-0.00003];[y1+1:0.00011, y2+1:-0.00034, y3+1:0.00015, y4+1:0.00115, y5+1:0.00146, y6+1:0.00077, y7+1:-0.00251, y9+1:0.00747, y10+1:-0.00433]	[b1+1:-0.47, b2+1:-0.10];[y1+1:0.76, y2+1:-1.04, y3+1:0.35, y4+1:1.94, y5+1:2.11, y6+1:0.96, y7+1:-2.68, y9+1:6.66, y10+1:-3.50]	[b1+1:10053, b2+1:9028];[y1+1:13033, y2+1:33972, y3+1:6894, y4+1:16083, y5+1:3566, y6+1:6675, y7+1:4659, y9+1:4603, y10+1:4783]	11	T	0.00573066	0	0
2019_09_16_StcEmix_35trig_EThcD25_rep1.raw	6846	30.129	6818	548.306	2	1094.6	Q8WXI7.3	Homo sapiens OX=9606	Mucin-16 segment	[872 to 880]	QDKVTTLYK	I,G	QDKVTTLYK	0	1094.6	11.1923	0	[b1+1, b2+1, b4+1];[y1+1, y2+1, y3+1, y4+1, y5+1, y6+1, y7+1, y8+1]	[b1+1:129.06561, b2+1:244.09244, b4+1:471.25504];[y1+1:147.11289, y2+1:310.17565, y3+1:423.26041, y4+1:524.30878, y5+1:625.35591, y6+1:724.42432, y7+1:852.51894, y8+1:967.54513]	[b1+1:-0.00024, b2+1:-0.00036, b4+1:-0.00114];[y1+1:0.00009, y2+1:-0.00049, y3+1:0.00021, y4+1:0.00090, y5+1:0.00035, y6+1:0.00035, y7+1:0.00001, y8+1:-0.00075]	[b1+1:-1.88, b2+1:-1.48, b4+1:-2.42];[y1+1:0.61, y2+1:-1.57, y3+1:0.50, y4+1:1.72, y5+1:0.56, y6+1:0.48, y7+1:0.01, y8+1:-0.77]	[b1+1:6038, b2+1:21223, b4+1:7907];[y1+1:147359, y2+1:170174, y3+1:22949, y4+1:27617, y5+1:93463, y6+1:60027, y7+1:30638, y8+1:14914]	11	T	0.00573066	0	0
2019_09_16_StcEmix_35trig_EThcD25_rep1.raw	15728	57.6271	15707	611.583	4	2442.3	Q8WXI7.3	Homo sapiens OX=9606	Mucin-16 segment	[736 to 757]	GSATFNSTEGVLQHLLRPLFQK	K,S	GSATFNSTEGVLQHLLRPLFQK	0	2442.3	11.1659	3	[b2+1, b4+1];[y1+1, y2+1, y3+1, y5+1, y6+1, y7+1, y8+1, y9+1, y10+1]	[b2+1:145.06071, b4+1:317.14563];[y1+1:147.11292, y2+1:275.17221, y3+1:422.24084, y5+1:632.37695, y6+1:788.47723, y7+1:901.56476, y8+1:1014.64673, y9+1:1151.69458, y10+1:1279.76965]	[b2+1:-0.00005, b4+1:0.00007];[y1+1:0.00011, y2+1:0.00083, y3+1:0.00105, y5+1:0.00033, y6+1:-0.00050, y7+1:0.00296, y8+1:0.00087, y9+1:-0.01019, y10+1:0.00630]	[b2+1:-0.37, b4+1:0.22];[y1+1:0.76, y2+1:3.02, y3+1:2.49, y5+1:0.52, y6+1:-0.64, y7+1:3.29, y8+1:0.85, y9+1:-8.86, y10+1:4.93]	[b2+1:5398, b4+1:3681];[y1+1:8028, y2+1:3141, y3+1:2965, y5+1:9048, y6+1:3215, y7+1:5921, y8+1:7821, y9+1:10336, y10+1:4913]	11	T	0.00573066	0	0
2019_09_16_StcEmix_35trig_EThcD25_rep1.raw	12153	46.6298	12145	1169.98	4	4675.91	P07359	Homo sapiens OX=9606	Platelet glycoprotein Ib alpha chain	[262 to 290]	KGCPTLGDEGDTDLYDYYPEEDTEGDKVR	G,A	KGC[Common Fixed:Carbamidomethyl on C]PTLGDEGDTDLYDYYPEEDTEGDKVR	1	3336.43	11.1433	24	[b1+1];[y1+1, y2+1, y3+1, y5+1, y6+1, y7+1, y8+1, y9+1, y11+1, y12+1]	[b1+1:129.10217];[y1+1:175.11919, y2+1:274.18738, y3+1:402.28293, y5+1:574.33099, y6+1:703.37164, y7+1:804.42003, y8+1:919.44922, y9+1:1048.48812, y11+1:1274.58476, y12+1:1437.65613]	[b1+1:-0.00007];[y1+1:0.00023, y2+1:0.00001, y3+1:0.00060, y5+1:0.00026, y6+1:-0.00169, y7+1:-0.00097, y8+1:0.00127, y9+1:-0.00242, y11+1:-0.00114, y12+1:0.00690]	[b1+1:-0.52];[y1+1:1.35, y2+1:0.04, y3+1:1.49, y5+1:0.45, y6+1:-2.40, y7+1:-1.21, y8+1:1.38, y9+1:-2.31, y11+1:-0.89, y12+1:4.80]	[b1+1:5293];[y1+1:11746, y2+1:4123, y3+1:17475, y5+1:13372, y6+1:6072, y7+1:12870, y8+1:8738, y9+1:8212, y11+1:42840, y12+1:6902]	11	T	0.00573066	0	0
2019_09_16_StcEmix_35trig_EThcD25_rep1.raw	4384	22.0191	4356	631.291	3	1890.85	Q8WXI7.3	Homo sapiens OX=9606	Mucin-16 segment	[338 to 355]	DGTATGVDAICTHHPDPK	K,S	DGTATGVDAIC[Common Fixed:Carbamidomethyl on C]THHPDPK	1	1890.85	11.1404	3	[b2+1, b3+1, b4+1];[y1+1, y2+1, y4+1, y5+1, y7+1, y8+1, y9+1, y11+1]	[b2+1:173.05534, b3+1:274.10400, b4+1:345.14066];[y1+1:147.11295, y2+1:244.16582, y4+1:456.24612, y5+1:593.30420, y7+1:831.40936, y8+1:991.44220, y9+1:1104.52441, y11+1:1290.59253]	[b2+1:-0.00034, b3+1:0.00064, b4+1:0.00018];[y1+1:0.00014, y2+1:0.00025, y4+1:0.00085, y5+1:0.00001, y7+1:-0.00141, y8+1:0.00077, y9+1:-0.00108, y11+1:0.00298]	[b2+1:-1.97, b3+1:2.35, b4+1:0.52];[y1+1:0.97, y2+1:1.02, y4+1:1.87, y5+1:0.02, y7+1:-1.70, y8+1:0.78, y9+1:-0.97, y11+1:2.31]	[b2+1:14832, b3+1:27056, b4+1:7117];[y1+1:36139, y2+1:278402, y4+1:17328, y5+1:11841, y7+1:12632, y8+1:30911, y9+1:11685, y11+1:9286]	11	T	0.00573066	0	0
2019_09_16_StcEmix_35trig_EThcD25_rep1.raw	9555	38.6564	9551	510.808	2	1019.6	P07359	Homo sapiens OX=9606	Platelet glycoprotein Ib alpha chain	[140 to 149]	PPGLLTPTPK	L,L	PPGLLTPTPK	0	1019.6	11.1248	0	[b2+1, b3+1, b4+1, b5+1, b6+1];[y1+1, y2+1, y4+1, y5+1, y8+1, y9+1]	[b2+1:195.11205, b3+1:252.13370, b4+1:365.21729, b5+1:478.30191, b6+1:579.34985];[y1+1:147.11259, y2+1:244.16573, y4+1:442.26573, y5+1:543.31464, y8+1:826.50271, y9+1:923.55743]	[b2+1:-0.00076, b3+1:-0.00057, b4+1:-0.00105, b5+1:-0.00049, b6+1:-0.00022];[y1+1:-0.00021, y2+1:0.00016, y4+1:-0.00028, y5+1:0.00095, y8+1:-0.00058, y9+1:0.00139]	[b2+1:-3.91, b3+1:-2.27, b4+1:-2.87, b5+1:-1.02, b6+1:-0.38];[y1+1:-1.43, y2+1:0.68, y4+1:-0.63, y5+1:1.75, y8+1:-0.70, y9+1:1.51]	[b2+1:5303, b3+1:6800, b4+1:8929, b5+1:6657, b6+1:12453];[y1+1:10720, y2+1:51696, y4+1:7195, y5+1:7878, y8+1:17238, y9+1:12363]	11	T	0.00573066	0	0
2019_09_16_StcEmix_35trig_EThcD25_rep1.raw	5122	24.4589	5103	837.422	2	1672.83	P16150	Homo sapiens	Leukosialin	[191 to 208]	GSLEPSSGASGPQVSSVK	T,L	GSLEPSSGASGPQVSSVK	0	1672.83	11.1111	0	[b3+1, b4+1];[y3+1, y4+1, y7+1, y8+1, y9+1, y11+1, y12+1, y13+1, y14+1]	[b3+1:258.14453, b4+1:387.18768];[y3+1:333.21213, y4+1:420.24335, y7+1:744.42535, y8+1:801.44757, y9+1:888.47845, y11+1:1016.53876, y12+1:1103.56897, y13+1:1190.59998, y14+1:1287.65479]	[b3+1:-0.00030, b4+1:0.00026];[y3+1:-0.00112, y4+1:-0.00193, y7+1:0.00032, y8+1:0.00108, y9+1:-0.00007, y11+1:0.00166, y12+1:-0.00016, y13+1:-0.00118, y14+1:0.00086]	[b3+1:-1.17, b4+1:0.67];[y3+1:-3.37, y4+1:-4.60, y7+1:0.44, y8+1:1.35, y9+1:-0.08, y11+1:1.63, y12+1:-0.14, y13+1:-0.99, y14+1:0.67]	[b3+1:11208, b4+1:3662];[y3+1:3145, y4+1:4548, y7+1:3375, y8+1:7167, y9+1:7813, y11+1:4182, y12+1:6186, y13+1:6075, y14+1:21248]	11	T	0.00573066	0	0
2019_09_16_StcEmix_35trig_EThcD25_rep1.raw	5147	24.5451	5119	594.308	3	1779.9	Q8WXI7.3	Homo sapiens OX=9606	Mucin-16 segment	[652 to 666]	QVFHELSQQTHGITR	K,L	QVFHELSQQTHGITR	0	1779.9	11.0447	1	[b1+1, b7+1];[y1+1, y2+1, y4+1, y5+1, y6+1, y7+1, y8+1, y9+1, y10+1]	[b1+1:129.06558, b7+1:841.42688];[y1+1:175.11882, y2+1:276.16620, y4+1:446.27211, y5+1:583.33091, y6+1:684.37886, y7+1:812.43732, y8+1:940.49573, y9+1:1027.52596, y10+1:1140.61047]	[b1+1:-0.00027, b7+1:0.00660];[y1+1:-0.00013, y2+1:-0.00043, y4+1:-0.00005, y5+1:-0.00016, y6+1:0.00011, y7+1:-0.00001, y8+1:-0.00018, y9+1:-0.00197, y10+1:-0.00152]	[b1+1:-2.12, b7+1:7.85];[y1+1:-0.76, y2+1:-1.57, y4+1:-0.10, y5+1:-0.27, y6+1:0.17, y7+1:-0.01, y8+1:-0.19, y9+1:-1.92, y10+1:-1.34]	[b1+1:60916, b7+1:30463];[y1+1:59974, y2+1:49702, y4+1:252230, y5+1:204586, y6+1:104567, y7+1:83957, y8+1:28474, y9+1:77653, y10+1:36643]	11	T	0.00573066	0	0
2019_09_16_StcEmix_35trig_EThcD25_rep1.raw	7666	32.7359	7645	781.376	5	3901.85	P07359	Homo sapiens OX=9606	Platelet glycoprotein Ib alpha chain	[460 to 477]	STFLTTTKPVSLLESTKK	K,T	STFLTTTKPVSLLESTKK	0	1980.11	11.0326	0	[b3+1, b4+1];[y1+1, y4+1, y5+1, y8+1, y10+1, y11+1, y12+1, y13+1, y14+2]	[b3+1:336.15500, b4+1:449.24014];[y1+1:147.11285, y4+1:463.28510, y5+1:592.33344, y8+1:905.53064, y10+1:1101.65094, y11+1:1229.74573, y12+1:1330.78845, y13+1:1431.82947, y14+2:766.94878]	[b3+1:-0.00040, b4+1:0.00068];[y1+1:0.00005, y4+1:-0.00238, y5+1:0.00337, y8+1:0.00042, y10+1:-0.00046, y11+1:-0.00064, y12+1:-0.00559, y13+1:-0.01225, y14+2:0.00088]	[b3+1:-1.19, b4+1:1.52];[y1+1:0.34, y4+1:-5.15, y5+1:5.70, y8+1:0.46, y10+1:-0.42, y11+1:-0.52, y12+1:-4.20, y13+1:-8.56, y14+2:0.57]	[b3+1:6222, b4+1:4137];[y1+1:44020, y4+1:3486, y5+1:3200, y8+1:4155, y10+1:35198, y11+1:4048, y12+1:5035, y13+1:3852, y14+2:7455]	11	T	0.00573066	0	0
2019_09_16_StcEmix_35trig_EThcD25_rep1.raw	10434	41.3713	10402	852.647	4	3406.56	DECOY_P02453	Bos taurus OX=9913	Collagen alpha-1(I) chain	[1157 to 1189]	EGPLGRPGMQGPAGNEGPSGPEGKPGAPGADGK	R,A	EGPLGRPGM[Common Variable:Oxidation on M]QGPAGNEGPSGPEGKPGAPGADGK	1	3041.43	11.0303	34	[b1+1, b2+1, b3+1, b4+1, b9+1, b10+1, b11+1];[y1+1, y5+1, y6+1, y7+1]	[b1+1:130.04979, b2+1:187.07150, b3+1:284.12399, b4+1:397.20814, b9+1:911.45520, b10+1:1039.50732, b11+1:1096.53210];[y1+1:147.11293, y5+1:447.22330, y6+1:544.27466, y7+1:615.31262]	[b1+1:-0.00008, b2+1:0.00017, b3+1:-0.00010, b4+1:-0.00002, b9+1:0.01484, b10+1:0.00838, b11+1:0.01170];[y1+1:0.00013, y5+1:0.00351, y6+1:0.00211, y7+1:0.00296]	[b1+1:-0.62, b2+1:0.91, b3+1:-0.37, b4+1:-0.05, b9+1:16.30, b10+1:8.07, b11+1:10.68];[y1+1:0.86, y5+1:7.86, y6+1:3.88, y7+1:4.81]	[b1+1:2417, b2+1:40605, b3+1:64779, b4+1:58405, b9+1:11031, b10+1:8837, b11+1:7081];[y1+1:2344, y5+1:7951, y6+1:3487, y7+1:5684]	11	D	0.00854701	0	0
2019_09_16_StcEmix_35trig_EThcD25_rep1.raw	11967	46.1153	11941	555.825	2	1109.63	Q8WXI7.3	Homo sapiens OX=9606	Mucin-16 segment	[599 to 607]	HLLSPLFQR	K,S	HLLSPLFQR	0	1109.63	11.0247	1	[b1+1, b2+1, b3+1];[y1+1, y2+1, y3+1, y4+1, y5+1, y6+1, y7+1, y8+1]	[b1+1:138.06639, b2+1:251.15021, b3+1:364.23407];[y1+1:175.11932, y2+1:303.17807, y3+1:450.25241, y4+1:563.33429, y5+1:660.38451, y6+1:747.41653, y7+1:860.49976, y8+1:973.58214]	[b1+1:0.00020, b2+1:-0.00004, b3+1:-0.00025];[y1+1:0.00037, y2+1:0.00054, y3+1:0.00647, y4+1:0.00428, y5+1:0.00174, y6+1:0.00173, y7+1:0.00089, y8+1:-0.00078]	[b1+1:1.48, b2+1:-0.18, b3+1:-0.68];[y1+1:2.13, y2+1:1.79, y3+1:14.40, y4+1:7.61, y5+1:2.63, y6+1:2.32, y7+1:1.04, y8+1:-0.81]	[b1+1:3898, b2+1:55033, b3+1:3651];[y1+1:11869, y2+1:4555, y3+1:3184, y4+1:3194, y5+1:23915, y6+1:41753, y7+1:119535, y8+1:41923]	11	T	0.00854701	0	0
2019_09_16_StcEmix_35trig_EThcD25_rep1.raw	10159	40.5597	10138	585.872	2	1169.73	Q8WXI7.3	Homo sapiens OX=9606	Mucin-16 segment	[152 to 161]	LQGLLRPVFK	V,N	LQGLLRPVFK	0	1169.73	11.0217	0	[b2+1, b3+1, b6+1, b8+1, b9+1];[y1+1, y2+1, y4+1, y6+1, y8+1, y9+1]	[b2+1:242.15048, b3+1:299.17087, b6+1:681.43750, b8+1:877.56445, b9+1:1024.63220];[y1+1:147.11299, y2+1:294.18170, y4+1:490.30246, y6+1:759.48694, y8+1:929.59369, y9+1:1057.65125]	[b2+1:0.00056, b3+1:-0.00051, b6+1:-0.00312, b8+1:0.00265, b9+1:0.00199];[y1+1:0.00019, y2+1:0.00048, y4+1:0.00006, y6+1:-0.00063, y8+1:0.00059, y9+1:-0.00043]	[b2+1:2.34, b3+1:-1.72, b6+1:-4.59, b8+1:3.03, b9+1:1.94];[y1+1:1.28, y2+1:1.65, y4+1:0.13, y6+1:-0.83, y8+1:0.64, y9+1:-0.41]	[b2+1:22644, b3+1:15986, b6+1:5805, b8+1:6528, b9+1:7636];[y1+1:77353, y2+1:9120, y4+1:11114, y6+1:13952, y8+1:108221, y9+1:11712]	11	T	0.00854701	0	0
2019_09_16_StcEmix_35trig_EThcD25_rep1.raw	17239	62.2167	17220	1100.54	6	6597.18	DECOY_P07224	Bos taurus OX=9913	Vitamin K-dependent protein S	[133 to 191]	ETASDVLSLAFPVTNDSVLALMVGTGASPRINLSVNIQWAEPNSENKYNISFQAVGTGP	K,Y	ETASDVLSLAFPVTN[Common Artifact:Deamidation on N]DSVLALMVGTGASPRINLSVNIQWAEPNSEN[Common Artifact:Deamidation on N]KYNISFQAVGTGP	2	6191.07	11.0112	11	[b1+1, b11+1, b12+1, b14+1, b28+3];[y1+1, y2+1, y11+1, y12+1, y13+1, y14+1]	[b1+1:130.05009, b11+1:1134.58130, b12+1:1231.63184, b14+1:1431.70959, b28+3:916.78810];[y1+1:116.07081, y2+1:173.09222, y11+1:1090.54846, y12+1:1253.62549, y13+1:1381.69226, y14+1:1496.72424]	[b1+1:0.00023, b11+1:0.01357, b12+1:0.01134, b14+1:-0.02699, b28+3:-0.01505];[y1+1:0.00020, y2+1:0.00016, y11+1:-0.00429, y12+1:0.00941, y13+1:-0.01878, y14+1:-0.01374]	[b1+1:1.74, b11+1:11.97, b12+1:9.22, b14+1:-18.87, b28+3:-5.48];[y1+1:1.77, y2+1:0.90, y11+1:-3.94, y12+1:7.51, y13+1:-13.60, y14+1:-9.19]	[b1+1:20385, b11+1:7799, b12+1:5744, b14+1:7068, b28+3:7819];[y1+1:3485, y2+1:26900, y11+1:12508, y12+1:5625, y13+1:6040, y14+1:15849]	11	D	0.011396	0	0
2019_09_16_StcEmix_35trig_EThcD25_rep1.raw	5412	25.4269	5377	825.714	3	2474.12	DECOY_P02453	Bos taurus OX=9913	Collagen alpha-1(I) chain	[791 to 811]	AGSPGPAGLDGPVGQEGPKGA	R,E	AGSPGPAGLDGPVGQEGPKGA	0	1817.89	11.0097	58	[b2+1, b4+1, b5+1, b6+1, b7+1, b8+1, b11+1, b17+1];[y3+1, y6+1, y7+1]	[b2+1:129.06604, b4+1:313.15149, b5+1:370.17404, b6+1:467.22559, b7+1:538.26245, b8+1:595.28485, b11+1:880.41895, b17+1:1447.65625];[y3+1:275.17136, y6+1:558.28174, y7+1:686.34766]	[b2+1:0.00019, b4+1:0.00084, b5+1:0.00193, b6+1:0.00071, b7+1:0.00046, b8+1:0.00140, b11+1:0.00302, b17+1:-0.02495];[y3+1:-0.00003, y6+1:-0.00646, y7+1:0.00088]	[b2+1:1.45, b4+1:2.70, b5+1:5.23, b6+1:1.53, b7+1:0.86, b8+1:2.36, b11+1:3.44, b17+1:-17.24];[y3+1:-0.09, y6+1:-11.60, y7+1:1.28]	[b2+1:17090, b4+1:12818, b5+1:12126, b6+1:9875, b7+1:32695, b8+1:7069, b11+1:3697, b17+1:3742];[y3+1:10703, y6+1:10292, y7+1:19686]	11	D	0.014245	0	0
2019_09_16_StcEmix_35trig_EThcD25_rep1.raw	10243	40.7937	10221	1063.2	4	4248.78	DECOY_Q3T052	Bos taurus OX=9913	Inter-alpha-trypsin inhibitor heavy chain H4	[820 to 835]	EKINGPYTVGDIVMSF	K,N	EKINGPYTVGDIVMSF	0	1768.87	11.0065	36	[b2+1, b3+1, b6+1, b7+1, b8+1];[y2+1, y4+1, y11+1, y12+1, y14+1, y15+1]	[b2+1:258.14410, b3+1:371.22864, b6+1:639.35040, b7+1:802.41296, b8+1:903.46111];[y2+1:253.11765, y4+1:483.22028, y11+1:1228.60852, y12+1:1285.62256, y14+1:1512.76639, y15+1:1640.86426]	[b2+1:-0.00073, b3+1:-0.00026, b6+1:0.00435, b7+1:0.00358, b8+1:0.00406];[y2+1:-0.00064, y4+1:-0.00691, y11+1:0.01668, y12+1:0.00926, y14+1:0.02610, y15+1:0.02900]	[b2+1:-2.83, b3+1:-0.70, b6+1:6.82, b7+1:4.47, b8+1:4.49];[y2+1:-2.53, y4+1:-14.32, y11+1:13.59, y12+1:7.21, y14+1:17.26, y15+1:17.69]	[b2+1:12562, b3+1:3894, b6+1:7468, b7+1:7116, b8+1:9065];[y2+1:3306, y4+1:9453, y11+1:4185, y12+1:4621, y14+1:14278, y15+1:6276]	11	D	0.015625	0	0
2019_09_16_StcEmix_35trig_EThcD25_rep1.raw	19761	70.0502	19741	902.246	5	4506.19	Q8WXI7.3	Homo sapiens OX=9606	Mucin-16 segment	[359 to 396]	LDREQLYWELSQLTHNITELGPYALDNDSLFVNGFTHR	R,S	LDREQLYWELSQLTHN[Common Artifact:Deamidation on N]ITELGPYALDNDSLFVN[Common Artifact:Deamidation on N]GFTHR	2	4506.18	10.4124	1	[b6+1, b7+1, b8+1, b9+1];[y1+1, y5+1, y6+1, y7+1, y8+1, y9+1]	[b6+1:755.40470, b7+1:918.46887, b8+1:1104.54285, b9+1:1233.59644];[y1+1:175.11906, y5+1:617.31476, y6+1:732.34228, y7+1:831.41150, y8+1:978.48090, y9+1:1091.56958]	[b6+1:0.00007, b7+1:0.00091, b8+1:-0.00442, b9+1:0.00657];[y1+1:0.00011, y5+1:-0.00066, y6+1:-0.00008, y7+1:0.00072, y8+1:0.00171, y9+1:0.00633]	[b6+1:0.09, b7+1:1.00, b8+1:-4.01, b9+1:5.33];[y1+1:0.64, y5+1:-1.07, y6+1:-0.11, y7+1:0.87, y8+1:1.74, y9+1:5.80]	[b6+1:4449, b7+1:7314, b8+1:4168, b9+1:5940];[y1+1:4169, y5+1:10524, y6+1:17886, y7+1:4306, y8+1:7583, y9+1:2980]	10	T	0.015625	0	0
2019_09_16_StcEmix_35trig_EThcD25_rep1.raw	19070	67.824	19038	940.488	3	2818.44	Q8WXI7.3	Homo sapiens OX=9606	Mucin-16 segment	[517 to 540]	EQLYLELSQLTHSITELGPYTLDR	R,D	EQLYLELSQLTHSITELGPYTLDR	0	2818.44	10.4063	0	[b2+1, b3+1];[y1+1, y6+1, y7+1, y8+1, y10+1, y12+1, y13+1, y14+1]	[b2+1:258.10873, b3+1:371.19244];[y1+1:175.11916, y6+1:764.39734, y7+1:821.41604, y8+1:934.50049, y10+1:1164.59395, y12+1:1364.71195, y13+1:1501.75610, y14+1:1602.81055]	[b2+1:0.00029, b3+1:-0.00007];[y1+1:0.00020, y6+1:0.00361, y7+1:0.00084, y8+1:0.00123, y10+1:0.00442, y12+1:0.00633, y13+1:-0.00843, y14+1:-0.00167]	[b2+1:1.12, b3+1:-0.18];[y1+1:1.17, y6+1:4.73, y7+1:1.03, y8+1:1.32, y10+1:3.80, y12+1:4.64, y13+1:-5.62, y14+1:-1.04]	[b2+1:8853, b3+1:5772];[y1+1:7768, y6+1:8054, y7+1:13075, y8+1:8768, y10+1:8773, y12+1:6582, y13+1:3895, y14+1:3905]	10	T	0.015625	0	0
2019_09_16_StcEmix_35trig_EThcD25_rep1.raw	17343	62.5142	17311	1042.58	2	2083.14	Q8WXI7.3	Homo sapiens OX=9606	Mucin-16 segment	[633 to 651]	VDLLCTYLQPLSGPGLPIK	R,Q	VDLLC[Common Fixed:Carbamidomethyl on C]TYLQPLSGPGLPIK	1	2083.14	10.3782	0	[b2+1, b3+1, b4+1];[y1+1, y3+1, y6+1, y7+1, y8+1, y10+1, y12+1]	[b2+1:215.10287, b3+1:328.18715, b4+1:441.27060];[y1+1:147.11247, y3+1:357.24919, y6+1:624.40619, y7+1:681.43195, y8+1:768.46240, y10+1:978.59789, y12+1:1219.75818]	[b2+1:0.00024, b3+1:0.00045, b4+1:-0.00016];[y1+1:-0.00033, y3+1:-0.00045, y6+1:-0.00173, y7+1:0.00256, y8+1:0.00099, y10+1:-0.00035, y12+1:0.01729]	[b2+1:1.13, b3+1:1.39, b4+1:-0.37];[y1+1:-2.27, y3+1:-1.25, y6+1:-2.78, y7+1:3.76, y8+1:1.29, y10+1:-0.36, y12+1:14.19]	[b2+1:6181, b3+1:17872, b4+1:4255];[y1+1:2553, y3+1:20315, y6+1:10466, y7+1:7254, y8+1:9957, y10+1:23958, y12+1:2999]	10	T	0.015625	0	0
2019_09_16_StcEmix_35trig_EThcD25_rep1.raw	11392	44.321	11368	504.832	2	1007.65	Q8WXI7.3	Homo sapiens OX=9606	Mucin-16 segment	[462 to 470]	VLQGLLRPL	R,F	VLQGLLRPL	0	1007.65	10.3781	0	[b2+1, b3+1, b4+1];[y2+1, y3+1, y4+1, y5+1, y6+1, y7+1, y8+1]	[b2+1:213.15984, b3+1:341.21887, b4+1:398.24042];[y2+1:229.15504, y3+1:385.25520, y4+1:498.33988, y5+1:611.42448, y6+1:668.44566, y7+1:796.50379, y8+1:909.58901]	[b2+1:0.00008, b3+1:0.00054, b4+1:0.00062];[y2+1:0.00037, y3+1:-0.00058, y4+1:0.00004, y5+1:0.00057, y6+1:0.00029, y7+1:-0.00016, y8+1:0.00100]	[b2+1:0.38, b3+1:1.59, b4+1:1.57];[y2+1:1.64, y3+1:-1.52, y4+1:0.07, y5+1:0.93, y6+1:0.44, y7+1:-0.20, y8+1:1.10]	[b2+1:42645, b3+1:9000, b4+1:5830];[y2+1:90931, y3+1:89123, y4+1:103478, y5+1:52892, y6+1:343426, y7+1:271545, y8+1:36254]	10	T	0.015625	0	0
2019_09_16_StcEmix_35trig_EThcD25_rep1.raw	12507	47.6812	12475	555.825	2	1109.64	Q8WXI7.3	Homo sapiens OX=9606	Mucin-16 segment	[599 to 607]	HLLSPLFQR	K,S	HLLSPLFQR	0	1109.63	10.37	0	[b1+1, b2+1, b3+1];[y1+1, y2+1, y3+1, y5+1, y6+1, y7+1, y8+1]	[b1+1:138.06609, b2+1:251.15062, b3+1:364.23407];[y1+1:175.11899, y2+1:303.17795, y3+1:450.24594, y5+1:660.38426, y6+1:747.41638, y7+1:860.49932, y8+1:973.58391]	[b1+1:-0.00010, b2+1:0.00037, b3+1:-0.00025];[y1+1:0.00004, y2+1:0.00042, y3+1:-0.00000, y5+1:0.00149, y6+1:0.00158, y7+1:0.00046, y8+1:0.00099]	[b1+1:-0.75, b2+1:1.47, b3+1:-0.68];[y1+1:0.21, y2+1:1.38, y3+1:-0.01, y5+1:2.26, y6+1:2.12, y7+1:0.53, y8+1:1.01]	[b1+1:4598, b2+1:81289, b3+1:7423];[y1+1:20740, y2+1:3508, y3+1:9268, y5+1:32172, y6+1:51004, y7+1:130120, y8+1:58871]	10	T	0.015625	0	0
2019_09_16_StcEmix_35trig_EThcD25_rep1.raw	11771	45.5187	11736	555.825	2	1109.63	Q8WXI7.3	Homo sapiens OX=9606	Mucin-16 segment	[599 to 607]	HLLSPLFQR	K,S	HLLSPLFQR	0	1109.63	10.3571	0	[b1+1, b2+1, b3+1];[y1+1, y2+1, y3+1, y5+1, y6+1, y7+1, y8+1]	[b1+1:138.06610, b2+1:251.15020, b3+1:364.23395];[y1+1:175.11900, y2+1:303.17719, y3+1:450.24576, y5+1:660.38226, y6+1:747.41458, y7+1:860.49860, y8+1:973.58239]	[b1+1:-0.00009, b2+1:-0.00005, b3+1:-0.00037];[y1+1:0.00005, y2+1:-0.00034, y3+1:-0.00019, y5+1:-0.00051, y6+1:-0.00022, y7+1:-0.00027, y8+1:-0.00054]	[b1+1:-0.64, b2+1:-0.21, b3+1:-1.01];[y1+1:0.29, y2+1:-1.14, y3+1:-0.41, y5+1:-0.77, y6+1:-0.29, y7+1:-0.31, y8+1:-0.55]	[b1+1:6543, b2+1:90287, b3+1:3409];[y1+1:21050, y2+1:4145, y3+1:4389, y5+1:34050, y6+1:61075, y7+1:151453, y8+1:73090]	10	T	0.015625	0	0
2019_09_16_StcEmix_35trig_EThcD25_rep1.raw	11395	44.3301	11368	555.825	2	1109.64	Q8WXI7.3	Homo sapiens OX=9606	Mucin-16 segment	[599 to 607]	HLLSPLFQR	K,S	HLLSPLFQR	0	1109.63	10.3402	0	[b1+1, b2+1, b3+1];[y1+1, y2+1, y3+1, y5+1, y6+1, y7+1, y8+1]	[b1+1:138.06607, b2+1:251.15031, b3+1:364.23447];[y1+1:175.11887, y2+1:303.17761, y3+1:450.24506, y5+1:660.38271, y6+1:747.41412, y7+1:860.49911, y8+1:973.58317]	[b1+1:-0.00012, b2+1:0.00006, b3+1:0.00015];[y1+1:-0.00009, y2+1:0.00008, y3+1:-0.00089, y5+1:-0.00006, y6+1:-0.00068, y7+1:0.00024, y8+1:0.00024]	[b1+1:-0.86, b2+1:0.25, b3+1:0.41];[y1+1:-0.50, y2+1:0.27, y3+1:-1.98, y5+1:-0.10, y6+1:-0.91, y7+1:0.28, y8+1:0.25]	[b1+1:8083, b2+1:92791, b3+1:8137];[y1+1:23769, y2+1:4650, y3+1:3179, y5+1:38616, y6+1:69656, y7+1:168054, y8+1:76589]	10	T	0.015625	0	0
2019_09_16_StcEmix_35trig_EThcD25_rep1.raw	10850	42.6168	10820	555.824	2	1109.63	Q8WXI7.3	Homo sapiens OX=9606	Mucin-16 segment	[599 to 607]	HLLSPLFQR	K,S	HLLSPLFQR	0	1109.63	10.3251	0	[b1+1, b2+1, b3+1];[y1+1, y2+1, y3+1, y5+1, y6+1, y7+1, y8+1]	[b1+1:138.06633, b2+1:251.15035, b3+1:364.23508];[y1+1:175.11903, y2+1:303.17725, y3+1:450.24597, y5+1:660.38243, y6+1:747.41498, y7+1:860.49889, y8+1:973.58445]	[b1+1:0.00014, b2+1:0.00009, b3+1:0.00076];[y1+1:0.00008, y2+1:-0.00028, y3+1:0.00003, y5+1:-0.00034, y6+1:0.00018, y7+1:0.00003, y8+1:0.00153]	[b1+1:1.03, b2+1:0.37, b3+1:2.09];[y1+1:0.47, y2+1:-0.94, y3+1:0.06, y5+1:-0.51, y6+1:0.24, y7+1:0.04, y8+1:1.57]	[b1+1:10687, b2+1:122495, b3+1:6396];[y1+1:30851, y2+1:7117, y3+1:6013, y5+1:51529, y6+1:79204, y7+1:203272, y8+1:89261]	10	T	0.015625	0	0
2019_09_16_StcEmix_35trig_EThcD25_rep1.raw	10270	40.8788	10248	650.812	2	1299.61	Q8WXI7.3	Homo sapiens OX=9606	Mucin-16 segment	[230 to 240]	DSLYVNGFTQR	R,S	DSLYVN[Common Artifact:Deamidation on N]GFTQR	1	1299.61	10.3245	0	[b2+1, b3+1];[y1+1, y3+1, y4+1, y5+1, y6+1, y7+1, y8+1, y9+1]	[b2+1:203.06657, b3+1:316.15036];[y1+1:175.11911, y3+1:404.22610, y4+1:551.29370, y5+1:608.31574, y6+1:723.34106, y7+1:822.41024, y8+1:985.47430, y9+1:1098.54822]	[b2+1:0.00033, b3+1:0.00005];[y1+1:0.00016, y3+1:0.00090, y4+1:0.00008, y5+1:0.00066, y6+1:-0.00097, y7+1:-0.00021, y8+1:0.00053, y9+1:-0.00962]	[b2+1:1.61, b3+1:0.15];[y1+1:0.91, y3+1:2.22, y4+1:0.14, y5+1:1.08, y6+1:-1.34, y7+1:-0.25, y8+1:0.54, y9+1:-8.76]	[b2+1:11456, b3+1:8322];[y1+1:11192, y3+1:4406, y4+1:3288, y5+1:52238, y6+1:37419, y7+1:45591, y8+1:34161, y9+1:2935]	10	T	0.015625	0	0
2019_09_16_StcEmix_35trig_EThcD25_rep1.raw	12141	46.5964	12135	1601.24	5	8001.18	P07359	Homo sapiens OX=9606	Platelet glycoprotein Ib alpha chain	[75 to 132]	TLPVLGTLDLSHNQLQSLPLLGQTLPALTVLDVSFNRLTSLPLGALRGLGELQELYLK	G,G	TLPVLGTLDLSHN[Common Artifact:Deamidation on N]QLQSLPLLGQTLPALTVLDVSFNRLTSLPLGALRGLGELQELYLK	1	6249.5	10.2871	109	[y1+1, y2+1, y3+1, y4+1, y5+1, y6+1, y7+1, y8+1, y9+1, y11+1]	[y1+1:147.11292, y2+1:260.19611, y3+1:423.25998, y4+1:536.34546, y5+1:665.38783, y6+1:793.44693, y7+1:906.52984, y8+1:1035.57312, y9+1:1092.59165, y11+1:1262.69800]	[y1+1:0.00011, y2+1:-0.00076, y3+1:-0.00022, y4+1:0.00120, y5+1:0.00098, y6+1:0.00150, y7+1:0.00034, y8+1:0.00103, y9+1:-0.00191, y11+1:-0.00108]	[y1+1:0.76, y2+1:-2.94, y3+1:-0.51, y4+1:2.24, y5+1:1.47, y6+1:1.90, y7+1:0.38, y8+1:1.00, y9+1:-1.75, y11+1:-0.86]	[y1+1:6034, y2+1:4895, y3+1:8623, y4+1:7161, y5+1:7367, y6+1:12221, y7+1:18060, y8+1:3258, y9+1:22791, y11+1:10964]	10	T	0.015625	0	0
2019_09_16_StcEmix_35trig_EThcD25_rep1.raw	5636	26.1224	5617	548.267	2	1094.52	Q8WXI7.3	Homo sapiens OX=9606	Mucin-16 segment	[320 to 329]	SVGPLYSGCR	T,L	SVGPLYSGC[Common Fixed:Carbamidomethyl on C]R	1	1094.52	10.2851	0	[b2+1, b3+1];[y1+1, y2+1, y3+1, y4+1, y5+1, y6+1, y7+1, y8+1]	[b2+1:187.10765, b3+1:244.12865];[y1+1:175.11897, y2+1:335.15051, y3+1:392.17096, y4+1:479.20264, y5+1:642.26686, y6+1:755.35059, y7+1:852.40338, y8+1:909.42455]	[b2+1:-0.00007, b3+1:-0.00054];[y1+1:0.00002, y2+1:0.00091, y3+1:-0.00011, y4+1:-0.00045, y5+1:0.00044, y6+1:0.00010, y7+1:0.00013, y8+1:-0.00017]	[b2+1:-0.37, b3+1:-2.20];[y1+1:0.12, y2+1:2.73, y3+1:-0.27, y4+1:-0.94, y5+1:0.69, y6+1:0.14, y7+1:0.16, y8+1:-0.18]	[b2+1:28597, b3+1:7064];[y1+1:54259, y2+1:4344, y3+1:24218, y4+1:102365, y5+1:193285, y6+1:91791, y7+1:43190, y8+1:142605]	10	T	0.015625	0	0
2019_09_16_StcEmix_35trig_EThcD25_rep1.raw	11789	45.5728	11755	617.875	2	1233.74	P07359	Homo sapiens OX=9606	Platelet glycoprotein Ib alpha chain	[138 to 149]	TLPPGLLTPTPK	K,L	TLPPGLLTPTPK	0	1233.73	10.2761	2	[b2+1, b6+1];[y1+1, y2+1, y4+1, y5+1, y6+1, y8+1, y9+1, y10+2]	[b2+1:215.13889, b6+1:579.35075];[y1+1:147.11298, y2+1:244.16589, y4+1:442.26639, y5+1:543.31360, y6+1:656.39856, y8+1:826.50421, y9+1:923.55579, y10+2:510.80825]	[b2+1:-0.00013, b6+1:0.00067];[y1+1:0.00017, y2+1:0.00032, y4+1:0.00038, y5+1:-0.00009, y6+1:0.00081, y8+1:0.00093, y9+1:-0.00025, y10+2:0.00042]	[b2+1:-0.62, b6+1:1.16];[y1+1:1.18, y2+1:1.30, y4+1:0.86, y5+1:-0.17, y6+1:1.23, y8+1:1.13, y9+1:-0.27, y10+2:0.41]	[b2+1:10305, b6+1:16112];[y1+1:10754, y2+1:63237, y4+1:13318, y5+1:8955, y6+1:7563, y8+1:18358, y9+1:35778, y10+2:32184]	10	T	0.015625	0	0
2019_09_16_StcEmix_35trig_EThcD25_rep1.raw	6963	30.5101	6936	554.283	2	1106.55	Q8WXI7.3	Homo sapiens OX=9606	Mucin-16 segment	[543 to 551]	LYVNGFTHR	S,S	LYVN[Common Artifact:Deamidation on N]GFTHR	1	1106.55	10.2628	0	[b2+1, b7+1];[y1+1, y2+1, y3+1, y4+1, y5+1, y6+2, y7+1, y8+1]	[b2+1:277.15500, b7+1:796.37384];[y1+1:175.11901, y2+1:312.17813, y3+1:413.22518, y4+1:560.29477, y5+1:617.31571, y6+2:366.67504, y7+1:831.41160, y8+1:994.47418]	[b2+1:0.00033, b7+1:-0.01374];[y1+1:0.00006, y2+1:0.00027, y3+1:-0.00037, y4+1:0.00081, y5+1:0.00029, y6+2:0.00043, y7+1:0.00082, y8+1:0.00008]	[b2+1:1.20, b7+1:-17.28];[y1+1:0.34, y2+1:0.87, y3+1:-0.89, y4+1:1.45, y5+1:0.48, y6+2:0.59, y7+1:0.99, y8+1:0.08]	[b2+1:648093, b7+1:22660];[y1+1:480283, y2+1:144393, y3+1:129777, y4+1:96226, y5+1:1226493, y6+2:123818, y7+1:1257360, y8+1:209099]	10	T	0.015625	0	0
2019_09_16_StcEmix_35trig_EThcD25_rep1.raw	16677	60.5686	16643	631.854	2	1261.69	P07359	Homo sapiens OX=9606	Platelet glycoprotein Ib alpha chain	[122 to 132]	GLGELQELYLK	R,G	GLGELQELYLK	0	1261.69	10.26	0	[b2+1, b3+1];[y1+1, y2+1, y3+1, y4+1, y5+1, y6+1, y7+1, y9+1]	[b2+1:171.11278, b3+1:228.13464];[y1+1:147.11292, y2+1:260.19638, y3+1:423.26117, y4+1:536.34589, y5+1:665.38885, y6+1:793.44586, y7+1:906.52521, y9+1:1092.59131]	[b2+1:-0.00003, b3+1:0.00038];[y1+1:0.00011, y2+1:-0.00049, y3+1:0.00097, y4+1:0.00163, y5+1:0.00200, y6+1:0.00043, y7+1:-0.00429, y9+1:-0.00224]	[b2+1:-0.16, b3+1:1.65];[y1+1:0.76, y2+1:-1.88, y3+1:2.30, y4+1:3.04, y5+1:3.01, y6+1:0.54, y7+1:-4.74, y9+1:-2.06]	[b2+1:5782, b3+1:3612];[y1+1:4803, y2+1:5546, y3+1:4175, y4+1:5738, y5+1:6406, y6+1:6685, y7+1:5987, y9+1:4457]	10	T	0.015625	0	0
2019_09_16_StcEmix_35trig_EThcD25_rep1.raw	20205	71.4959	20169	803.066	3	2406.18	Q8WXI7.3	Homo sapiens OX=9606	Mucin-16 segment	[206 to 225]	EQLYWELSQLTHSITELGPY	R,T	EQLYWELSQLTHSITELGPY	0	2406.17	10.2579	1	[b2+1, b3+1, b4+1, b5+1, b6+1, b7+1, b8+1];[y1+1, y2+1, y3+1]	[b2+1:258.10873, b3+1:371.19211, b4+1:534.25623, b5+1:720.33765, b6+1:849.37897, b7+1:962.46075, b8+1:1049.49182];[y1+1:182.08104, y2+1:279.13416, y3+1:336.15569]	[b2+1:0.00029, b3+1:-0.00040, b4+1:0.00039, b5+1:0.00249, b6+1:0.00122, b7+1:-0.00106, b8+1:-0.00202];[y1+1:-0.00013, y2+1:0.00022, y3+1:0.00029]	[b2+1:1.12, b3+1:-1.09, b4+1:0.72, b5+1:3.47, b6+1:1.44, b7+1:-1.10, b8+1:-1.92];[y1+1:-0.72, y2+1:0.80, y3+1:0.87]	[b2+1:65877, b3+1:30671, b4+1:7188, b5+1:5041, b6+1:6736, b7+1:4839, b8+1:3064];[y1+1:6333, y2+1:202423, y3+1:51815]	10	T	0.015625	0	0
2019_09_16_StcEmix_35trig_EThcD25_rep1.raw	23611	83.8205	23595	631.854	2	1261.69	P07359	Homo sapiens OX=9606	Platelet glycoprotein Ib alpha chain	[122 to 132]	GLGELQELYLK	R,G	GLGELQELYLK	0	1261.69	10.2404	1	[b2+1, b3+1];[y1+1, y2+1, y3+1, y4+1, y5+1, y6+1, y7+1, y9+1]	[b2+1:171.11299, b3+1:228.13446];[y1+1:147.11282, y2+1:260.19681, y3+1:423.26025, y4+1:536.34509, y5+1:665.39197, y6+1:793.44385, y7+1:906.53296, y9+1:1092.59534]	[b2+1:0.00019, b3+1:0.00019];[y1+1:0.00002, y2+1:-0.00006, y3+1:0.00006, y4+1:0.00083, y5+1:0.00511, y6+1:-0.00158, y7+1:0.00346, y9+1:0.00178]	[b2+1:1.10, b3+1:0.85];[y1+1:0.13, y2+1:-0.23, y3+1:0.14, y4+1:1.55, y5+1:7.70, y6+1:-2.00, y7+1:3.83, y9+1:1.64]	[b2+1:7275, b3+1:4395];[y1+1:6831, y2+1:3770, y3+1:4929, y4+1:7078, y5+1:5778, y6+1:3385, y7+1:3921, y9+1:5252]	10	T	0.015625	0	0
2019_09_16_StcEmix_35trig_EThcD25_rep1.raw	8473	35.3183	8444	584.808	2	1167.6	P34955	Bos taurus OX=9913	Alpha-1-antiproteinase	[313 to 322]	LSISETYDLK	K,S	LSISETYDLK	0	1167.6	10.2401	3	[b2+1];[y1+1, y2+1, y3+1, y4+1, y5+1, y6+1, y7+1, y8+1, y9+1]	[b2+1:201.12334];[y1+1:147.11278, y2+1:260.19701, y3+1:375.22342, y4+1:538.28784, y5+1:639.33453, y6+1:768.37613, y7+1:855.40939, y8+1:968.49367, y9+1:1055.52502]	[b2+1:-0.00003];[y1+1:-0.00003, y2+1:0.00014, y3+1:-0.00039, y4+1:0.00070, y5+1:-0.00028, y6+1:-0.00128, y7+1:-0.00005, y8+1:0.00017, y9+1:-0.00051]	[b2+1:-0.16];[y1+1:-0.18, y2+1:0.53, y3+1:-1.05, y4+1:1.31, y5+1:-0.45, y6+1:-1.67, y7+1:-0.06, y8+1:0.18, y9+1:-0.48]	[b2+1:59635];[y1+1:24867, y2+1:47306, y3+1:32613, y4+1:21972, y5+1:33454, y6+1:19544, y7+1:107324, y8+1:28404, y9+1:32504]	10	T	0.015625	0	0
2019_09_16_StcEmix_35trig_EThcD25_rep1.raw	13191	49.8483	13169	1483.43	5	7412.1	Q8WXI7.3	Homo sapiens OX=9606	Mucin-16 segment	[493 to 528]	DGEATGVDAICTHRPDPTGPGLDREQLYLELSQLTH	K,S	DGEATGVDAIC[Common Fixed:Carbamidomethyl on C]THRPDPTGPGLDREQLYLELSQLTH	1	3960.89	10.2308	0	[b2+1, b3+1, b4+1, b7+1, b16+2];[y1+1, y2+1, y3+1, y5+1, y20+2]	[b2+1:173.05580, b3+1:302.09793, b4+1:373.13504, b7+1:630.28467, b16+2:848.37956];[y1+1:156.07681, y2+1:257.12457, y3+1:370.20969, y5+1:585.29822, y20+2:1134.08736]	[b2+1:0.00012, b3+1:-0.00035, b4+1:-0.00035, b7+1:0.01172, b16+2:0.01273];[y1+1:0.00006, y2+1:0.00014, y3+1:0.00119, y5+1:-0.00088, y20+2:0.00081]	[b2+1:0.69, b3+1:-1.15, b4+1:-0.94, b7+1:18.63, b16+2:7.51];[y1+1:0.39, y2+1:0.55, y3+1:3.23, y5+1:-1.51, y20+2:0.36]	[b2+1:4877, b3+1:16041, b4+1:3347, b7+1:2747, b16+2:3498];[y1+1:39799, y2+1:19619, y3+1:5098, y5+1:4274, y20+2:13741]	10	T	0.015625	0	0
2019_09_16_StcEmix_35trig_EThcD25_rep1.raw	11680	45.2349	11647	631.854	2	1261.69	P07359	Homo sapiens OX=9606	Platelet glycoprotein Ib alpha chain	[122 to 132]	GLGELQELYLK	R,G	GLGELQELYLK	0	1261.69	10.2077	0	[b2+1, b3+1];[y1+1, y2+1, y3+1, y4+1, y5+1, y6+1, y7+1, y9+1]	[b2+1:171.11272, b3+1:228.13402];[y1+1:147.11295, y2+1:260.19678, y3+1:423.26083, y4+1:536.34473, y5+1:665.38731, y6+1:793.44788, y7+1:906.52850, y9+1:1092.59482]	[b2+1:-0.00009, b3+1:-0.00025];[y1+1:0.00014, y2+1:-0.00009, y3+1:0.00064, y4+1:0.00047, y5+1:0.00046, y6+1:0.00244, y7+1:-0.00100, y9+1:0.00127]	[b2+1:-0.51, b3+1:-1.10];[y1+1:0.97, y2+1:-0.35, y3+1:1.51, y4+1:0.87, y5+1:0.69, y6+1:3.09, y7+1:-1.10, y9+1:1.16]	[b2+1:20306, b3+1:18990];[y1+1:18866, y2+1:15461, y3+1:19956, y4+1:9624, y5+1:17116, y6+1:13648, y7+1:15089, y9+1:19427]	10	T	0.015625	0	0
2019_09_16_StcEmix_35trig_EThcD25_rep1.raw	11394	44.3287	11368	520.827	2	1039.64	P07359	Homo sapiens OX=9606	Platelet glycoprotein Ib alpha chain	[112 to 121]	LTSLPLGALR	R,G	LTSLPLGALR	0	1039.64	10.2018	0	[b2+1, b3+1];[y1+1, y3+1, y4+1, y5+1, y6+2, y7+1, y8+1, y9+1]	[b2+1:215.13918, b3+1:302.17072];[y1+1:175.11887, y3+1:359.24094, y4+1:416.26087, y5+1:529.34595, y6+2:313.70291, y7+1:739.48474, y8+1:826.51500, y9+1:927.56549]	[b2+1:0.00016, b3+1:-0.00033];[y1+1:-0.00009, y3+1:0.00081, y4+1:-0.00073, y5+1:0.00029, y6+2:0.00012, y7+1:0.00225, y8+1:0.00049, y9+1:0.00330]	[b2+1:0.73, b3+1:-1.10];[y1+1:-0.50, y3+1:2.25, y4+1:-1.75, y5+1:0.54, y6+2:0.19, y7+1:3.05, y8+1:0.59, y9+1:3.56]	[b2+1:24219, b3+1:6139];[y1+1:22853, y3+1:3166, y4+1:22944, y5+1:17426, y6+2:27492, y7+1:14013, y8+1:101130, y9+1:25544]	10	T	0.015625	0	0
2019_09_16_StcEmix_35trig_EThcD25_rep1.raw	13749	51.4129	13721	832.907	2	1663.8	P07359	Homo sapiens OX=9606	Platelet glycoprotein Ib alpha chain	[219 to 231]	WLQDNAENVYVWK	R,Q	WLQDNAENVYVWK	0	1663.8	10.196	0	[b1+1, b2+1];[y1+1, y2+1, y3+1, y4+1, y6+1, y7+1, y10+1, y11+1]	[b1+1:187.08656, b2+1:300.17090];[y1+1:147.11276, y2+1:333.19196, y3+1:432.26059, y4+1:595.32349, y6+1:808.43689, y7+1:937.47589, y10+1:1237.58362, y11+1:1365.64771]	[b1+1:-0.00003, b2+1:0.00025];[y1+1:-0.00004, y2+1:-0.00016, y3+1:0.00006, y4+1:-0.00037, y6+1:0.00169, y7+1:-0.00190, y10+1:-0.00116, y11+1:0.00435]	[b1+1:-0.14, b2+1:0.82];[y1+1:-0.29, y2+1:-0.48, y3+1:0.14, y4+1:-0.63, y6+1:2.09, y7+1:-2.03, y10+1:-0.94, y11+1:3.19]	[b1+1:7678, b2+1:2993];[y1+1:6826, y2+1:20750, y3+1:7788, y4+1:13101, y6+1:3733, y7+1:3803, y10+1:3006, y11+1:2972]	10	T	0.015625	0	0
2019_09_16_StcEmix_35trig_EThcD25_rep1.raw	19116	67.9791	19097	708.041	3	2121.1	Q8WXI7.3	Homo sapiens OX=9606	Mucin-16 segment	[907 to 925]	ALFSSNLDPSLVEQVFLDK	K,T	ALFSSNLDPSLVEQVFLDK	0	2121.1	10.1937	0	[b2+1, b3+1, b7+1, b8+1];[y1+1, y2+1, y3+1, y4+1, y7+1, y8+1]	[b2+1:185.12869, b3+1:332.19604, b7+1:733.39429, b8+1:848.41705];[y1+1:147.11255, y2+1:262.13974, y3+1:375.22437, y4+1:522.29230, y7+1:878.46112, y8+1:977.52905]	[b2+1:0.00024, b3+1:-0.00082, b7+1:0.00637, b8+1:0.00219];[y1+1:-0.00026, y2+1:-0.00001, y3+1:0.00055, y4+1:0.00007, y7+1:-0.00069, y8+1:-0.00117]	[b2+1:1.29, b3+1:-2.49, b7+1:8.70, b8+1:2.59];[y1+1:-1.75, y2+1:-0.03, y3+1:1.48, y4+1:0.14, y7+1:-0.79, y8+1:-1.20]	[b2+1:5035, b3+1:2643, b7+1:3567, b8+1:2937];[y1+1:2337, y2+1:5343, y3+1:2879, y4+1:3992, y7+1:7666, y8+1:3024]	10	T	0.015625	0	0
2019_09_16_StcEmix_35trig_EThcD25_rep1.raw	4242	21.5697	4217	631.291	3	1890.85	Q8WXI7.3	Homo sapiens OX=9606	Mucin-16 segment	[338 to 355]	DGTATGVDAICTHHPDPK	K,S	DGTATGVDAIC[Common Fixed:Carbamidomethyl on C]THHPDPK	1	1890.85	10.183	8	[b2+1, b3+1];[y1+1, y2+1, y3+1, y4+1, y5+1, y7+1, y8+1, y9+1]	[b2+1:173.05551, b3+1:274.10419];[y1+1:147.11285, y2+1:244.16542, y3+1:359.19232, y4+1:456.24579, y5+1:593.30554, y7+1:831.41034, y8+1:991.43542, y9+1:1104.52429]	[b2+1:-0.00017, b3+1:0.00083];[y1+1:0.00005, y2+1:-0.00015, y3+1:-0.00019, y4+1:0.00051, y5+1:0.00136, y7+1:-0.00044, y8+1:-0.00600, y9+1:-0.00120]	[b2+1:-1.00, b3+1:3.02];[y1+1:0.34, y2+1:-0.61, y3+1:-0.53, y4+1:1.13, y5+1:2.29, y7+1:-0.53, y8+1:-6.06, y9+1:-1.09]	[b2+1:52299, b3+1:79498];[y1+1:164260, y2+1:1529131, y3+1:36515, y4+1:41481, y5+1:50010, y7+1:39187, y8+1:103423, y9+1:22936]	10	T	0.015625	0	0
2019_09_16_StcEmix_35trig_EThcD25_rep1.raw	9998	40.0508	9982	555.824	2	1109.63	Q8WXI7.3	Homo sapiens OX=9606	Mucin-16 segment	[599 to 607]	HLLSPLFQR	K,S	HLLSPLFQR	0	1109.63	10.1809	0	[b1+1, b2+1, b3+1];[y1+1, y2+1, y3+1, y5+1, y6+1, y7+1, y8+1]	[b1+1:138.06622, b2+1:251.15045, b3+1:364.23392];[y1+1:175.11894, y2+1:303.17813, y3+1:450.24673, y5+1:660.38316, y6+1:747.41470, y7+1:860.49896, y8+1:973.58325]	[b1+1:0.00003, b2+1:0.00020, b3+1:-0.00040];[y1+1:-0.00001, y2+1:0.00060, y3+1:0.00079, y5+1:0.00039, y6+1:-0.00010, y7+1:0.00009, y8+1:0.00032]	[b1+1:0.25, b2+1:0.80, b3+1:-1.10];[y1+1:-0.06, y2+1:1.99, y3+1:1.76, y5+1:0.60, y6+1:-0.13, y7+1:0.11, y8+1:0.33]	[b1+1:10232, b2+1:165113, b3+1:15084];[y1+1:102040, y2+1:9902, y3+1:7402, y5+1:61599, y6+1:98578, y7+1:260555, y8+1:112770]	10	T	0.015625	0	0
2019_09_16_StcEmix_35trig_EThcD25_rep1.raw	6713	29.6767	6687	828.044	3	2481.11	P49907	Bos taurus OX=9913	Selenoprotein P	[272 to 294]	QGHSDNCDTPVGSESLQPSLPQK	R,K	QGHSDN[Common Artifact:Deamidation on N]C[Common Fixed:Carbamidomethyl on C]DTPVGSESLQPSLPQK	2	2481.11	10.1806	0	[b6+1, b9+1];[y1+1, y2+1, y3+1, y5+1, y6+1, y7+1, y12+1, y14+1]	[b6+1:640.23242, b9+1:1016.33502];[y1+1:147.11256, y2+1:275.17017, y3+1:372.22441, y5+1:572.33807, y6+1:669.39229, y7+1:797.45361, y12+1:1270.64331, y14+1:1466.77026]	[b6+1:0.00028, b9+1:-0.00240];[y1+1:-0.00024, y2+1:-0.00122, y3+1:0.00026, y5+1:-0.00216, y6+1:-0.00071, y7+1:0.00203, y12+1:-0.02045, y14+1:-0.01467]	[b6+1:0.43, b9+1:-2.36];[y1+1:-1.64, y2+1:-4.43, y3+1:0.70, y5+1:-3.79, y6+1:-1.07, y7+1:2.55, y12+1:-16.10, y14+1:-10.01]	[b6+1:3137, b9+1:9737];[y1+1:4236, y2+1:2785, y3+1:33350, y5+1:2619, y6+1:27397, y7+1:3593, y12+1:3028, y14+1:2927]	10	T	0.015625	0	0
2019_09_16_StcEmix_35trig_EThcD25_rep1.raw	6287	28.3117	6262	594.308	3	1779.9	Q8WXI7.3	Homo sapiens OX=9606	Mucin-16 segment	[652 to 666]	QVFHELSQQTHGITR	K,L	QVFHELSQQTHGITR	0	1779.9	10.1798	0	[b1+1, b2+1];[y1+1, y2+1, y4+1, y5+1, y6+1, y7+1, y9+1, y10+1]	[b1+1:129.06589, b2+1:228.13399];[y1+1:175.11909, y2+1:276.16754, y4+1:446.27118, y5+1:583.33228, y6+1:684.37885, y7+1:812.43781, y9+1:1027.52917, y10+1:1140.60620]	[b1+1:0.00003, b2+1:-0.00028];[y1+1:0.00014, y2+1:0.00091, y4+1:-0.00098, y5+1:0.00121, y6+1:0.00010, y7+1:0.00048, y9+1:0.00124, y10+1:-0.00579]	[b1+1:0.26, b2+1:-1.23];[y1+1:0.82, y2+1:3.31, y4+1:-2.20, y5+1:2.07, y6+1:0.14, y7+1:0.59, y9+1:1.21, y10+1:-5.09]	[b1+1:3957, b2+1:3488];[y1+1:4740, y2+1:3866, y4+1:16682, y5+1:14408, y6+1:7718, y7+1:6266, y9+1:5184, y10+1:5951]	10	T	0.015625	0	0
2019_09_16_StcEmix_35trig_EThcD25_rep1.raw	12069	46.401	12053	820.066	3	2457.18	P02769	Bos taurus OX=9913	Serum albumin	[319 to 340]	DAIPENLPPLTADFAEDKDVCK	K,N	DAIPENLPPLTADFAEDKDVC[Common Fixed:Carbamidomethyl on C]K	1	2457.17	10.1602	5	[b2+1];[y1+1, y2+1, y3+1, y4+1, y5+1, y8+1, y12+1, y14+2, y15+2]	[b2+1:187.07153];[y1+1:147.11293, y2+1:307.14288, y3+1:406.21292, y4+1:521.23871, y5+1:649.33618, y8+1:964.44336, y12+1:1398.61938, y14+2:804.88006, y15+2:853.40759]	[b2+1:0.00020];[y1+1:0.00013, y2+1:-0.00057, y3+1:0.00105, y4+1:-0.00010, y5+1:0.00241, y8+1:0.00294, y12+1:-0.00119, y14+2:-0.00456, y15+2:-0.00225]	[b2+1:1.07];[y1+1:0.86, y2+1:-1.86, y3+1:2.60, y4+1:-0.19, y5+1:3.72, y8+1:3.05, y12+1:-0.85, y14+2:-2.84, y15+2:-1.32]	[b2+1:7912];[y1+1:4900, y2+1:12406, y3+1:4800, y4+1:4463, y5+1:3313, y8+1:5443, y12+1:4828, y14+2:4746, y15+2:16228]	10	T	0.015625	0	0
2019_09_16_StcEmix_35trig_EThcD25_rep1.raw	15011	55.4324	14988	594.31	3	1779.91	Q8WXI7.3	Homo sapiens OX=9606	Mucin-16 segment	[652 to 666]	QVFHELSQQTHGITR	K,L	QVFHELSQQTHGITR	0	1779.9	10.1501	1	[b2+1];[y1+1, y4+1, y5+1, y6+1, y7+1, y9+1, y10+1, y11+1, y12+3]	[b2+1:228.13402];[y1+1:175.11880, y4+1:446.27240, y5+1:583.33276, y6+1:684.37798, y7+1:812.43939, y9+1:1027.53052, y10+1:1140.60828, y11+1:1269.66455, y12+3:469.57734]	[b2+1:-0.00025];[y1+1:-0.00015, y4+1:0.00024, y5+1:0.00169, y6+1:-0.00077, y7+1:0.00207, y9+1:0.00259, y10+1:-0.00372, y11+1:0.00996, y12+3:0.00395]	[b2+1:-1.10];[y1+1:-0.85, y4+1:0.54, y5+1:2.91, y6+1:-1.13, y7+1:2.55, y9+1:2.52, y10+1:-3.26, y11+1:7.85, y12+3:2.81]	[b2+1:8154];[y1+1:7769, y4+1:18993, y5+1:12286, y6+1:10417, y7+1:3752, y9+1:5143, y10+1:5197, y11+1:5059, y12+3:3436]	10	T	0.015625	0	0
2019_09_16_StcEmix_35trig_EThcD25_rep1.raw	13497	50.6885	13470	603.645	3	1807.91	Q8WXI7.3	Homo sapiens OX=9606	Mucin-16 segment	[825 to 840]	DSLFINGYAPQNLSIR	R,G	DSLFIN[Common Artifact:Deamidation on N]GYAPQNLSIR	1	1807.91	10.1188	0	[b2+1, b3+1];[y1+1, y3+1, y4+1, y5+1, y6+1, y7+1, y8+1, y11+1]	[b2+1:203.06607, b3+1:316.14999];[y1+1:175.11911, y3+1:375.23575, y4+1:488.32089, y5+1:602.36432, y6+1:730.42047, y7+1:827.47591, y8+1:898.51067, y11+1:1233.61780]	[b2+1:-0.00018, b3+1:-0.00032];[y1+1:0.00016, y3+1:0.00070, y4+1:0.00178, y5+1:0.00228, y6+1:-0.00014, y7+1:0.00253, y8+1:0.00018, y11+1:-0.00443]	[b2+1:-0.88, b3+1:-1.01];[y1+1:0.91, y3+1:1.88, y4+1:3.66, y5+1:3.80, y6+1:-0.20, y7+1:3.07, y8+1:0.20, y11+1:-3.59]	[b2+1:5133, b3+1:5975];[y1+1:11111, y3+1:6746, y4+1:4754, y5+1:10790, y6+1:5730, y7+1:22206, y8+1:6098, y11+1:5341]	10	T	0.015625	0	0
2019_09_16_StcEmix_35trig_EThcD25_rep1.raw	10667	42.0391	10655	590.335	2	1178.66	P07359	Homo sapiens OX=9606	Platelet glycoprotein Ib alpha chain	[21 to 31]	NLTALPPDLPK	R,D	N[Common Artifact:Deamidation on N]LTALPPDLPK	1	1178.65	10.1051	1	[b2+1, b3+1, b4+1];[y1+1, y2+1, y3+1, y4+1, y5+1, y6+1, y7+1]	[b2+1:229.11823, b3+1:330.16568, b4+1:401.20325];[y1+1:147.11285, y2+1:244.16587, y3+1:357.24940, y4+1:472.27618, y5+1:569.33002, y6+1:666.38336, y7+1:779.47131]	[b2+1:-0.00006, b3+1:-0.00028, b4+1:0.00017];[y1+1:0.00005, y2+1:0.00030, y3+1:-0.00023, y4+1:-0.00039, y5+1:0.00068, y6+1:0.00126, y7+1:0.00515]	[b2+1:-0.26, b3+1:-0.86, b4+1:0.43];[y1+1:0.34, y2+1:1.24, y3+1:-0.65, y4+1:-0.83, y5+1:1.19, y6+1:1.89, y7+1:6.61]	[b2+1:56590, b3+1:33386, b4+1:17028];[y1+1:33423, y2+1:65419, y3+1:20042, y4+1:8361, y5+1:31368, y6+1:145188, y7+1:11721]	10	T	0.015625	0	0
2019_09_16_StcEmix_35trig_EThcD25_rep1.raw	5598	25.9903	5572	843.893	2	1685.77	P07359	Homo sapiens OX=9606	Platelet glycoprotein Ib alpha chain	[245 to 258]	SVQCDNSDKFPVYK	A,Y	SVQC[Common Fixed:Carbamidomethyl on C]DNSDKFPVYK	1	1685.77	10.0981	4	[b2+1, b3+1, b9+1, b10+1];[y1+1, y2+1, y4+1, y5+1, y8+1, y9+1]	[b2+1:187.10786, b3+1:315.16620, b9+1:1034.41418, b10+1:1181.49304];[y1+1:147.11275, y2+1:310.17621, y4+1:506.29673, y5+1:653.36659, y8+1:983.51891, y9+1:1097.56995]	[b2+1:0.00015, b3+1:-0.00010, b9+1:-0.00657, b10+1:0.00388];[y1+1:-0.00006, y2+1:0.00008, y4+1:-0.00058, y5+1:0.00087, y8+1:-0.00075, y9+1:0.00736]	[b2+1:0.78, b3+1:-0.31, b9+1:-6.35, b10+1:3.29];[y1+1:-0.39, y2+1:0.25, y4+1:-1.14, y5+1:1.33, y8+1:-0.76, y9+1:6.71]	[b2+1:13913, b3+1:10578, b9+1:3011, b10+1:7566];[y1+1:14177, y2+1:32378, y4+1:24874, y5+1:7318, y8+1:3685, y9+1:3450]	10	T	0.015625	0	0
2019_09_16_StcEmix_35trig_EThcD25_rep1.raw	10680	42.0844	10662	626.286	2	1250.56	P07359	Homo sapiens OX=9606	Platelet glycoprotein Ib alpha chain	[219 to 228]	WLQDNAENVY	R,V	WLQDNAENVY	0	1250.56	10.0975	0	[b1+1, b2+1, b3+1, b4+1, b5+1, b6+1, b7+1, b8+1];[y1+1, y2+1]	[b1+1:187.08678, b2+1:300.17050, b3+1:428.22867, b4+1:543.25693, b5+1:657.29828, b6+1:728.33719, b7+1:857.37872, b8+1:971.41980];[y1+1:182.08127, y2+1:281.14996]	[b1+1:0.00019, b2+1:-0.00015, b3+1:-0.00056, b4+1:0.00075, b5+1:-0.00082, b6+1:0.00097, b7+1:-0.00009, b8+1:-0.00194];[y1+1:0.00010, y2+1:0.00038]	[b1+1:1.01, b2+1:-0.51, b3+1:-1.32, b4+1:1.39, b5+1:-1.25, b6+1:1.34, b7+1:-0.10, b8+1:-1.99];[y1+1:0.54, y2+1:1.36]	[b1+1:3757, b2+1:15364, b3+1:6391, b4+1:8008, b5+1:8625, b6+1:13003, b7+1:7423, b8+1:4961];[y1+1:48939, y2+1:7938]	10	T	0.015625	0	0
2019_09_16_StcEmix_35trig_EThcD25_rep1.raw	7506	32.2117	7481	787.7	3	2360.08	P07359	Homo sapiens OX=9606	Platelet glycoprotein Ib alpha chain	[238 to 258]	AMTSNVASVQCDNSDKFPVYK	K,Y	AMTSNVASVQC[Common Fixed:Carbamidomethyl on C]DNSDKFPVYK	1	2360.08	10.0848	4	[b2+1, b3+1];[y1+1, y2+1, y4+1, y5+1, y6+1, y9+1, y11+1, y12+1]	[b2+1:203.08481, b3+1:304.13278];[y1+1:147.11276, y2+1:310.17603, y4+1:506.29584, y5+1:653.36969, y6+1:781.45868, y9+1:1097.55994, y11+1:1372.61987, y12+1:1500.68127]	[b2+1:-0.00007, b3+1:0.00023];[y1+1:-0.00004, y2+1:-0.00011, y4+1:-0.00147, y5+1:0.00397, y6+1:-0.00201, y9+1:-0.00265, y11+1:-0.00030, y12+1:0.00252]	[b2+1:-0.33, b3+1:0.75];[y1+1:-0.29, y2+1:-0.35, y4+1:-2.92, y5+1:6.08, y6+1:-2.57, y9+1:-2.42, y11+1:-0.22, y12+1:1.68]	[b2+1:8012, b3+1:4675];[y1+1:5175, y2+1:15037, y4+1:15516, y5+1:5558, y6+1:3262, y9+1:4040, y11+1:6449, y12+1:3528]	10	T	0.015625	0	0
2019_09_16_StcEmix_35trig_EThcD25_rep1.raw	5468	25.5683	5442	714.342	1	713.335	DECOY_P02453	Bos taurus OX=9913	Collagen alpha-1(I) chain	[671 to 679]	AGTPGAPGS	R,P	AGTPGAPGS	0	713.334	10.0835	0	[b2+1, b3+1, b4+1, b5+1, b6+1, b8+1];[y3+1, y4+1, y6+1, y8+1]	[b2+1:129.06590, b3+1:230.11340, b4+1:327.16608, b5+1:384.18753, b6+1:455.22501, b8+1:609.30017];[y3+1:260.12360, y4+1:331.16064, y6+1:485.23593, y8+1:643.30646]	[b2+1:0.00005, b3+1:-0.00013, b4+1:-0.00022, b5+1:-0.00023, b6+1:0.00013, b8+1:0.00107];[y3+1:-0.00050, y4+1:-0.00057, y6+1:0.00049, y8+1:0.00188]	[b2+1:0.38, b3+1:-0.56, b4+1:-0.67, b5+1:-0.60, b6+1:0.29, b8+1:1.76];[y3+1:-1.93, y4+1:-1.72, y6+1:1.02, y8+1:2.92]	[b2+1:3872, b3+1:5061, b4+1:8175, b5+1:104054, b6+1:76294, b8+1:24480];[y3+1:26822, y4+1:31895, y6+1:23860, y8+1:41148]	10	D	0.0182292	0	0
2019_09_16_StcEmix_35trig_EThcD25_rep1.raw	18073	64.8322	18054	1293.04	4	5168.12	DECOY_Q28065	Bos taurus OX=9913	C4b-binding protein alpha chain	[463 to 486]	ASGILVYGESCSFEIESGFSYDTK	N,V	ASGILVYGESC[Common Fixed:Carbamidomethyl on C]SFEIESGFSYDTK	1	2645.18	10.0722	0	[b2+1, b3+1, b7+1];[y1+1, y2+1, y3+1, y5+1, y7+1, y10+1, y12+1]	[b2+1:159.07658, b3+1:216.09805, b7+1:704.40717];[y1+1:147.11292, y2+1:248.16051, y3+1:363.18531, y5+1:613.28784, y7+1:817.37554, y10+1:1146.51428, y12+1:1422.61510]	[b2+1:0.00017, b3+1:0.00017, b7+1:0.00941];[y1+1:0.00011, y2+1:0.00002, y3+1:-0.00211, y5+1:0.00506, y7+1:0.00288, y10+1:-0.01706, y12+1:-0.02725]	[b2+1:1.05, b3+1:0.79, b7+1:13.38];[y1+1:0.76, y2+1:0.10, y3+1:-5.83, y5+1:8.26, y7+1:3.53, y10+1:-14.90, y12+1:-19.17]	[b2+1:2245, b3+1:10689, b7+1:21353];[y1+1:30313, y2+1:119073, y3+1:111205, y5+1:11798, y7+1:12229, y10+1:3666, y12+1:59905]	10	D	0.0207792	0	0
2019_09_16_StcEmix_35trig_EThcD25_rep1.raw	4995	24.0483	4966	514.268	2	1026.52	Q8WXI7.3	Homo sapiens OX=9606	Mucin-16 segment	[658 to 666]	SQQTHGITR	L,L	SQQTHGITR	0	1026.52	10.0631	6	[b2+1, b3+1, b4+1];[y1+1, y2+1, y3+1, y4+1, y5+2, y6+1, y7+1]	[b2+1:216.09796, b3+1:344.15601, b4+1:445.20694];[y1+1:175.11899, y2+1:276.16846, y3+1:389.25067, y4+1:446.27216, y5+2:292.16953, y6+1:684.37843, y7+1:812.43251]	[b2+1:0.00008, b3+1:-0.00045, b4+1:0.00280];[y1+1:0.00004, y2+1:0.00183, y3+1:-0.00002, y4+1:-0.00000, y5+2:0.00072, y6+1:-0.00031, y7+1:-0.00481]	[b2+1:0.37, b3+1:-1.32, b4+1:6.31];[y1+1:0.21, y2+1:6.64, y3+1:-0.06, y4+1:-0.00, y5+2:1.24, y6+1:-0.46, y7+1:-5.93]	[b2+1:311745, b3+1:59462, b4+1:14378];[y1+1:230204, y2+1:109728, y3+1:61652, y4+1:519664, y5+2:147174, y6+1:480814, y7+1:448168]	10	T	0.0207792	0	0
2019_09_16_StcEmix_35trig_EThcD25_rep1.raw	10912	42.777	10872	1078.03	2	2154.05	DECOY_P02453	Bos taurus OX=9913	Collagen alpha-1(I) chain	[1082 to 1105]	PGAAGAPGPPGPEGRVGQPGESGR	A,P	PGAAGAPGPPGPEGRVGQPGESGR	0	2154.06	10.0475	8	[b2+1, b6+1, b8+1, b10+1, b15+1, b16+1, b17+1];[y8+1, y9+1, y18+1]	[b2+1:155.08134, b6+1:425.21066, b8+1:579.27711, b10+1:773.38739, b15+1:1269.63245, b16+1:1368.70125, b17+1:1425.70581];[y8+1:787.36664, y9+1:886.43551, y18+1:1730.86084]	[b2+1:-0.00016, b6+1:-0.00365, b8+1:-0.01143, b10+1:-0.00667, b15+1:-0.00101, b16+1:-0.00062, b17+1:-0.01753];[y8+1:-0.00266, y9+1:-0.00221, y18+1:0.00397]	[b2+1:-1.03, b6+1:-8.60, b8+1:-19.76, b10+1:-8.64, b15+1:-0.80, b16+1:-0.46, b17+1:-12.30];[y8+1:-3.39, y9+1:-2.50, y18+1:2.29]	[b2+1:11622, b6+1:2764, b8+1:52783, b10+1:18046, b15+1:186445, b16+1:187550, b17+1:4018];[y8+1:88334, y9+1:42077, y18+1:21489]	10	D	0.0233161	0	0
2019_09_16_StcEmix_35trig_EThcD25_rep1.raw	17848	64.1232	17819	667.855	2	1333.7	Q8WXI7.3	Homo sapiens OX=9606	Mucin-16 segment	[633 to 643]	VDLLCTYLQPL	R,S	VDLLC[Common Fixed:Carbamidomethyl on C]TYLQPL	1	1333.7	10.0442	9	[b1+1, b2+1, b3+1, b4+1, b5+1, b7+1];[y1+1, y2+1, y3+1, y7+1]	[b1+1:100.07608, b2+1:215.10330, b3+1:328.18683, b4+1:441.27100, b5+1:601.30396, b7+1:865.41357];[y1+1:132.10210, y2+1:229.15483, y3+1:357.21347, y7+1:894.44641]	[b1+1:0.00039, b2+1:0.00067, b3+1:0.00013, b4+1:0.00024, b5+1:0.00255, b7+1:0.00115];[y1+1:0.00019, y2+1:0.00016, y3+1:0.00022, y7+1:0.00744]	[b1+1:3.89, b2+1:3.12, b3+1:0.40, b4+1:0.54, b5+1:4.24, b7+1:1.33];[y1+1:1.46, y2+1:0.71, y3+1:0.63, y7+1:8.33]	[b1+1:39369, b2+1:76500, b3+1:84928, b4+1:29336, b5+1:8843, b7+1:23374];[y1+1:28309, y2+1:769042, y3+1:7627, y7+1:7950]	10	T	0.0233161	0	0
2019_09_16_StcEmix_35trig_EThcD25_rep1.raw	5970	27.2557	5949	731.097	4	2920.36	DECOY_P02453	Bos taurus OX=9913	Collagen alpha-1(I) chain	[1019 to 1047]	AGTDGKSGPAGPEGSNGKPGPPGSPGQPG	K,S	AGTDGKSGPAGPEGSNGKPGPPGSPGQPG	0	2514.17	10.0361	27	[b2+1, b3+1, b9+1];[y2+1, y3+1, y4+1, y5+1, y6+1, y8+1, y23+2]	[b2+1:129.06601, b3+1:230.11382, b9+1:771.37646];[y2+1:173.09229, y3+1:301.15054, y4+1:358.17468, y5+1:455.22626, y6+1:542.25714, y8+1:696.33032, y23+2:993.45805]	[b2+1:0.00016, b3+1:0.00028, b9+1:0.01331];[y2+1:0.00022, y3+1:-0.00010, y4+1:0.00257, y5+1:0.00139, y6+1:0.00024, y8+1:-0.00081, y23+2:-0.02233]	[b2+1:1.21, b3+1:1.23, b9+1:17.27];[y2+1:1.26, y3+1:-0.34, y4+1:7.20, y5+1:3.05, y6+1:0.44, y8+1:-1.17, y23+2:-11.25]	[b2+1:10410, b3+1:9315, b9+1:4071];[y2+1:41411, y3+1:8206, y4+1:3235, y5+1:21949, y6+1:9300, y8+1:93751, y23+2:21622]	10	D	0.0259067	0	0
2019_09_16_StcEmix_35trig_EThcD25_rep1.raw	14527	53.8971	14520	965.654	5	4823.23	DECOY_P01045	Bos taurus OX=9913	Kininogen-2	[320 to 352]	VTDIKFYFTGDHEANLKAISHNLAEELDPSDVP	K,I	VTDIKFYFTGDHEAN[Common Artifact:Deamidation on N]LKAISHN[Common Artifact:Deamidation on N]LAEELDPSDVP	2	3686.76	10.0323	1	[b2+1, b3+1, b4+1];[y1+1, y2+1, y3+1, y4+1, y7+1, y10+1, y14+1]	[b2+1:201.12349, b3+1:316.14908, b4+1:429.23538];[y1+1:116.07085, y2+1:215.13908, y3+1:330.16594, y4+1:417.19977, y7+1:742.35345, y10+1:1071.47681, y14+1:1523.70300]	[b2+1:0.00012, b3+1:-0.00123, b4+1:0.00101];[y1+1:0.00025, y2+1:0.00006, y3+1:-0.00002, y4+1:0.00178, y7+1:-0.00831, y10+1:-0.00725, y14+1:0.01699]	[b2+1:0.60, b3+1:-3.91, b4+1:2.35];[y1+1:2.17, y2+1:0.30, y3+1:-0.06, y4+1:4.27, y7+1:-11.20, y10+1:-6.78, y14+1:11.16]	[b2+1:39020, b3+1:4612, b4+1:9764];[y1+1:6100, y2+1:39366, y3+1:27483, y4+1:10031, y7+1:7271, y10+1:8824, y14+1:5443]	10	D	0.0284974	0	0
2019_09_16_StcEmix_35trig_EThcD25_rep1.raw	9764	39.3336	9748	1009	4	4031.95	DECOY_P60712	Bos taurus OX=9913	Actin, cytoplasmic 1	[107 to 139]	EMGLFSPQFLAEPCRFRENGITIVQGDPLEYSK	S,E	EMGLFSPQFLAEPC[Common Fixed:Carbamidomethyl on C]RFREN[Common Artifact:Deamidation on N]GITIVQGDPLEYSK	2	3828.85	10.0263	85	[b2+1, b3+1, b4+1, b10+1];[y6+1, y7+1, y8+1, y9+2, y10+1, y16+2]	[b2+1:261.08681, b3+1:318.10870, b4+1:431.18985, b10+1:1150.54858];[y6+1:736.40008, y7+1:851.42907, y8+1:908.43493, y9+2:518.75686, y10+1:1135.54053, y16+2:882.44939]	[b2+1:-0.00355, b3+1:-0.00311, b4+1:-0.00603, b10+1:-0.01156];[y6+1:0.01250, y7+1:0.01454, y8+1:-0.00106, y9+2:0.01188, y10+1:-0.02245, y16+2:0.02172]	[b2+1:-13.64, b3+1:-9.82, b4+1:-14.02, b10+1:-10.06];[y6+1:17.00, y7+1:17.10, y8+1:-1.17, y9+2:11.47, y10+1:-19.79, y16+2:12.32]	[b2+1:10130, b3+1:11578, b4+1:9902, b10+1:200798];[y6+1:52256, y7+1:54013, y8+1:34616, y9+2:16012, y10+1:8890, y16+2:6733]	10	D	0.0310078	0	0
2019_09_16_StcEmix_35trig_EThcD25_rep1.raw	13678	51.2135	13642	631.853	2	1261.69	P07359	Homo sapiens OX=9606	Platelet glycoprotein Ib alpha chain	[122 to 132]	GLGELQELYLK	R,G	GLGELQELYLK	0	1261.69	10.0248	2	[b2+1, b3+1];[y1+1, y2+1, y3+1, y4+1, y5+1, y6+1, y7+1, y9+1]	[b2+1:171.11287, b3+1:228.13486];[y1+1:147.11296, y2+1:260.19705, y3+1:423.26047, y4+1:536.34546, y5+1:665.37842, y6+1:793.44897, y7+1:906.52795, y9+1:1092.59192]	[b2+1:0.00007, b3+1:0.00059];[y1+1:0.00016, y2+1:0.00018, y3+1:0.00027, y4+1:0.00120, y5+1:-0.00844, y6+1:0.00354, y7+1:-0.00154, y9+1:-0.00163]	[b2+1:0.38, b3+1:2.59];[y1+1:1.07, y2+1:0.71, y3+1:0.64, y4+1:2.24, y5+1:-12.70, y6+1:4.47, y7+1:-1.70, y9+1:-1.50]	[b2+1:12368, b3+1:11592];[y1+1:18457, y2+1:14183, y3+1:15508, y4+1:11406, y5+1:13526, y6+1:14605, y7+1:19341, y9+1:17603]	10	T	0.0310078	0	0
2019_09_16_StcEmix_35trig_EThcD25_rep1.raw	17027	61.5923	17006	1293.55	5	6462.7	DECOY_P17690	Bos taurus OX=9913	Beta-2-glycoprotein 1	[103 to 137]	EPGDLSYTEHCGFTATDKYYLVPNAPHNVFGNDPR	E,S	EPGDLSYTEHC[Common Fixed:Carbamidomethyl on C]GFTATDKYYLVPN[Common Artifact:Deamidation on N]APHNVFGN[Common Artifact:Deamidation on N]DPR	3	3982.77	10.0233	14	[b1+1, b2+1, b3+1, b4+1, b8+1];[y3+1, y4+1, y5+1, y6+1, y14+1]	[b1+1:130.04971, b2+1:227.10287, b3+1:284.12454, b4+1:399.15155, b8+1:863.37762];[y3+1:387.20245, y4+1:502.22960, y5+1:559.25073, y6+1:706.31998, y14+1:1535.69880]	[b1+1:-0.00016, b2+1:0.00023, b3+1:0.00045, b4+1:0.00051, b8+1:-0.00052];[y3+1:0.00379, y4+1:0.00400, y5+1:0.00366, y6+1:0.00450, y14+1:-0.02493]	[b1+1:-1.21, b2+1:1.03, b3+1:1.57, b4+1:1.28, b8+1:-0.60];[y3+1:9.83, y4+1:7.99, y5+1:6.56, y6+1:6.37, y14+1:-16.24]	[b1+1:2598, b2+1:56891, b3+1:44174, b4+1:3957, b8+1:4171];[y3+1:8746, y4+1:13066, y5+1:11522, y6+1:36738, y14+1:18610]	10	D	0.0335052	0	0
2019_09_16_StcEmix_35trig_EThcD25_rep1.raw	10513	41.5864	10498	1063.49	4	4249.93	Q3MHN2	Bos taurus OX=9913	Complement component C9	[382 to 407]	VQRCLGFDLDLSLKVGVEVTGNFDSK	D,L	VQRC[Common Fixed:Carbamidomethyl on C]LGFDLDLSLKVGVEVTGN[Common Artifact:Deamidation on N]FDSK	2	2896.46	10.023	9	[b2+1, b4+1, b5+1, b7+1, b8+1, b10+1, b11+1];[y1+1, y4+1, y9+1]	[b2+1:228.13358, b4+1:544.27557, b5+1:657.35754, b7+1:861.43609, b8+1:976.46338, b10+1:1204.58224, b11+1:1317.66209];[y1+1:147.11308, y4+1:496.24121, y9+1:997.45532]	[b2+1:-0.00069, b4+1:0.00955, b5+1:0.00745, b7+1:-0.00388, b8+1:-0.00353, b10+1:0.00432, b11+1:0.00010];[y1+1:0.00028, y4+1:0.00102, y9+1:0.00804]	[b2+1:-3.05, b4+1:17.57, b5+1:11.35, b7+1:-4.51, b8+1:-3.62, b10+1:3.59, b11+1:0.08];[y1+1:1.91, y4+1:2.06, y9+1:8.07]	[b2+1:4447, b4+1:5563, b5+1:6482, b7+1:34200, b8+1:31050, b10+1:7869, b11+1:8649];[y1+1:109574, y4+1:8032, y9+1:4708]	10	T	0.0335052	0	0
2019_09_16_StcEmix_35trig_EThcD25_rep1.raw	19665	69.7465	19649	1282.39	5	6406.91	DECOY_Q3SZV7	Bos taurus OX=9913	Hemopexin	[74 to 121]	TWTAQAGLNLDLRWLKQGAMIYLQSSGPCTFAADVSHLCVGDPSGFEK	E,E	TWTAQAGLNLDLRWLKQGAM[Common Variable:Oxidation on M]IYLQSSGPC[Common Fixed:Carbamidomethyl on C]TFAADVSHLC[Common Fixed:Carbamidomethyl on C]VGDPSGFEK	3	5311.55	10.022	4	[b2+1, b3+1, b4+1, b6+1];[y1+1, y3+1, y4+1, y5+1, y8+1, y10+1]	[b2+1:288.13449, b3+1:389.18173, b4+1:460.22037, b6+1:659.32617];[y1+1:147.11308, y3+1:423.22458, y4+1:480.24628, y5+1:567.27844, y8+1:836.38464, y10+1:1095.47778]	[b2+1:0.00022, b3+1:-0.00021, b4+1:0.00131, b6+1:0.01142];[y1+1:0.00028, y3+1:0.00077, y4+1:0.00101, y5+1:0.00114, y8+1:0.00617, y10+1:0.00025]	[b2+1:0.78, b3+1:-0.55, b4+1:2.85, b6+1:17.35];[y1+1:1.91, y3+1:1.82, y4+1:2.10, y5+1:2.01, y8+1:7.39, y10+1:0.23]	[b2+1:7379, b3+1:6770, b4+1:6369, b6+1:14106];[y1+1:26686, y3+1:3495, y4+1:13625, y5+1:12309, y8+1:7521, y10+1:11489]	10	D	0.0358056	0	0
2019_09_16_StcEmix_35trig_EThcD25_rep1.raw	10234	40.7614	10221	511.265	3	1530.77	Q03247	Bos taurus OX=9913	Apolipoprotein E	[99 to 112]	LGPMAQETQARVSK	Q,E	LGPM[Common Variable:Oxidation on M]AQETQARVSK	1	1530.78	10.022	0	[b1+1, b2+1, b3+1, b4+1, b5+1, b7+1];[y1+1, y9+1, y10+1, y11+1]	[b1+1:114.09139, b2+1:171.11281, b3+1:268.16592, b4+1:415.20056, b5+1:486.23776, b7+1:743.33765];[y1+1:147.11293, y9+1:1046.54885, y10+1:1117.58554, y11+1:1264.62610]	[b1+1:0.00005, b2+1:0.00000, b3+1:0.00036, b4+1:-0.00041, b5+1:-0.00032, b7+1:-0.00161];[y1+1:0.00013, y9+1:-0.01004, y10+1:-0.01047, y11+1:-0.00531]	[b1+1:0.46, b2+1:0.03, b3+1:1.33, b4+1:-0.98, b5+1:-0.66, b7+1:-2.16];[y1+1:0.86, y9+1:-9.61, y10+1:-9.38, y11+1:-4.20]	[b1+1:1682, b2+1:32391, b3+1:5961, b4+1:5939, b5+1:12328, b7+1:4735];[y1+1:2674, y9+1:31844, y10+1:58458, y11+1:3412]	10	T	0.0358056	0	0
2019_09_16_StcEmix_35trig_EThcD25_rep1.raw	8294	34.7365	8272	595.964	3	1784.87	Q8WXI7.3	Homo sapiens OX=9606	Mucin-16 segment	[226 to 240]	TLDRDSLYVNGFTQR	Y,S	TLDRDSLYVN[Common Artifact:Deamidation on N]GFTQR	1	1784.87	10.0214	0	[b1+1, b2+1, b3+1, b6+1, b7+1, b8+1];[y1+1, y5+1, y6+1, y7+1]	[b1+1:102.05521, b2+1:215.13931, b3+1:330.16583, b6+1:688.32581, b7+1:801.40886, b8+1:964.47180];[y1+1:175.11906, y5+1:608.31506, y6+1:723.34115, y7+1:822.41052]	[b1+1:0.00026, b2+1:0.00029, b3+1:-0.00013, b6+1:-0.00024, b7+1:-0.00124, b8+1:-0.00164];[y1+1:0.00011, y5+1:-0.00002, y6+1:-0.00087, y7+1:0.00008]	[b1+1:2.56, b2+1:1.37, b3+1:-0.39, b6+1:-0.35, b7+1:-1.56, b8+1:-1.70];[y1+1:0.64, y5+1:-0.04, y6+1:-1.21, y7+1:0.10]	[b1+1:224173, b2+1:138432, b3+1:14222, b6+1:27451, b7+1:41476, b8+1:37528];[y1+1:32542, y5+1:22350, y6+1:66777, y7+1:28926]	10	T	0.0358056	0	0
2019_09_16_StcEmix_35trig_EThcD25_rep1.raw	10770	42.3725	10745	945.435	4	3777.71	P02453	Bos taurus OX=9913	Collagen alpha-1(I) chain	[397 to 427]	GANGAPGIAGAPGFPGARGPSGPQGPSGPPG	K,P	GAN[Common Artifact:Deamidation on N]GAPGIAGAPGFPGARGPSGPQGPSGPPG	1	2610.26	10.0209	3	[b2+1, b3+1, b4+1, b13+1, b17+1, b21+2];[y2+1, y5+1, y9+1, y13+1]	[b2+1:129.06615, b3+1:244.09344, b4+1:301.11465, b13+1:992.49053, b17+1:1364.66260, b21+2:881.45289];[y2+1:173.09204, y5+1:414.20007, y9+1:793.37738, y13+1:1091.51111]	[b2+1:0.00029, b3+1:0.00065, b4+1:0.00039, b13+1:0.01095, b17+1:0.00326, b21+2:0.03180];[y2+1:-0.00003, y5+1:0.00175, y9+1:-0.00651, y13+1:-0.00050]	[b2+1:2.29, b3+1:2.66, b4+1:1.31, b13+1:11.04, b17+1:2.39, b21+2:18.06];[y2+1:-0.16, y5+1:4.23, y9+1:-8.22, y13+1:-0.46]	[b2+1:2364, b3+1:30327, b4+1:5251, b13+1:53269, b17+1:10952, b21+2:27014];[y2+1:4963, y5+1:3515, y9+1:3190, y13+1:5129]	10	T	0.0358056	0	0
2019_09_16_StcEmix_35trig_EThcD25_rep1.raw	6508	29.0406	6481	771.698	3	2312.07	DECOY_Q2UVX4	Bos taurus OX=9913	Complement C3	[1583 to 1597]	NNSNLQTNENSLVQK	G,K	NN[Common Artifact:Deamidation on N]SNLQTNENSLVQK	1	1702.81	10.02	1	[b1+1, b2+1, b3+1, b5+1, b8+1, b9+1, b10+1, b11+1];[y1+1, y2+1]	[b1+1:115.05053, b2+1:230.07758, b3+1:317.10892, b5+1:544.23694, b8+1:887.38507, b9+1:1016.41187, b10+1:1130.46460, b11+1:1217.51050];[y1+1:147.11321, y2+1:275.17148]	[b1+1:0.00033, b2+1:0.00043, b3+1:-0.00026, b5+1:0.00077, b8+1:-0.00028, b9+1:-0.01608, b10+1:-0.00627, b11+1:0.00760];[y1+1:0.00041, y2+1:0.00010]	[b1+1:2.85, b2+1:1.87, b3+1:-0.82, b5+1:1.42, b8+1:-0.32, b9+1:-15.83, b10+1:-5.55, b11+1:6.25];[y1+1:2.80, y2+1:0.35]	[b1+1:5498, b2+1:13046, b3+1:22900, b5+1:7449, b8+1:7283, b9+1:6970, b10+1:5111, b11+1:11884];[y1+1:260648, y2+1:21604]	10	D	0.0382653	0	0
2019_09_16_StcEmix_35trig_EThcD25_rep1.raw	12941	49.0739	12919	969.858	5	4844.26	Q8WXI7.3	Homo sapiens OX=9606	Mucin-16 segment	[825 to 861]	DSLFINGYAPQNLSIRGEYQINFHIVNWNLSNPDPTS	R,S	DSLFIN[Common Artifact:Deamidation on N]GYAPQN[Common Artifact:Deamidation on N]LSIRGEYQINFHIVNWNLSNPDPTS	2	4235.02	10.0152	45	[b2+1, b3+1, b6+1, b7+1, b10+1, b11+1, b12+1];[y6+1, y7+1, y11+1]	[b2+1:203.06631, b3+1:316.14896, b6+1:691.32355, b7+1:748.34717, b10+1:1079.49057, b11+1:1207.54895, b12+1:1322.59924];[y6+1:630.28308, y7+1:717.30548, y11+1:1244.56055]	[b2+1:0.00007, b3+1:-0.00136, b6+1:-0.00619, b7+1:-0.00403, b10+1:-0.01383, b11+1:-0.01403, b12+1:0.00932];[y6+1:0.01013, y7+1:0.00051, y11+1:0.00634]	[b2+1:0.33, b3+1:-4.30, b6+1:-8.96, b7+1:-5.39, b10+1:-12.82, b11+1:-11.63, b12+1:7.05];[y6+1:16.11, y7+1:0.71, y11+1:5.10]	[b2+1:7715, b3+1:4811, b6+1:5761, b7+1:3409, b10+1:44933, b11+1:12868, b12+1:8673];[y6+1:3011, y7+1:4979, y11+1:4390]	10	T	0.0382653	0	0
2019_09_16_StcEmix_35trig_EThcD25_rep1.raw	12920	49.011	12901	970.058	5	4845.26	DECOY_P17697	Bos taurus OX=9913	Clusterin	[56 to 89]	NHSNVTFVQLYHQDDSQTLNALQSVWTFQENLQK	S,L	NHSN[Common Artifact:Deamidation on N]VTFVQLYHQDDSQTLNALQSVWTFQENLQK	1	4032.92	10.014	9	[b1+1, b2+1, b3+1, b6+1, b9+1, b12+1];[y1+1, y4+1, y9+1, y10+1]	[b1+1:115.05025, b2+1:252.10905, b3+1:339.14142, b6+1:654.27185, b9+1:1028.46912, b12+1:1441.67004];[y1+1:147.11295, y4+1:502.28909, y9+1:1193.57510, y10+1:1292.64685]	[b1+1:0.00004, b2+1:-0.00006, b3+1:0.00027, b6+1:-0.01233, b9+1:-0.01047, b12+1:-0.01585];[y1+1:0.00014, y4+1:-0.00928, y9+1:-0.01985, y10+1:-0.01651]	[b1+1:0.38, b2+1:-0.24, b3+1:0.81, b6+1:-18.87, b9+1:-10.19, b12+1:-11.00];[y1+1:0.97, y4+1:-18.51, y9+1:-16.64, y10+1:-12.78]	[b1+1:4482, b2+1:3556, b3+1:2934, b6+1:2794, b9+1:7383, b12+1:4812];[y1+1:15449, y4+1:3037, y9+1:16966, y10+1:7739]	10	D	0.0408163	0	0
2019_09_16_StcEmix_35trig_EThcD25_rep1.raw	15340	56.45	15319	814.824	5	4069.09	DECOY_Q9TTE1	Bos taurus OX=9913	Serpin A3-1	[281 to 315]	GVSLQLQNSPQNLAQLLHQFSHHIEKEQIETLNFK	N,L	GVSLQLQNSPQNLAQLLHQFSHHIEKEQIETLN[Common Artifact:Deamidation on N]FK	1	4069.1	10.0138	26	[b2+1, b3+1, b4+1, b5+1, b6+1, b7+1];[y1+1, y3+1, y6+1, y7+1]	[b2+1:157.09740, b3+1:244.12936, b4+1:357.21391, b5+1:485.27390, b6+1:598.35596, b7+1:726.41879];[y1+1:147.11313, y3+1:409.20853, y6+1:752.36932, y7+1:865.45486]	[b2+1:0.00025, b3+1:0.00018, b4+1:0.00066, b5+1:0.00207, b6+1:0.00007, b7+1:0.00433];[y1+1:0.00032, y3+1:0.00037, y6+1:-0.01317, y7+1:-0.01170]	[b2+1:1.61, b3+1:0.75, b4+1:1.86, b5+1:4.28, b6+1:0.12, b7+1:5.96];[y1+1:2.22, y3+1:0.90, y6+1:-17.53, y7+1:-13.54]	[b2+1:144389, b3+1:34711, b4+1:257834, b5+1:157689, b6+1:32363, b7+1:143754];[y1+1:184961, y3+1:67479, y6+1:28595, y7+1:99758]	10	D	0.0423529	0	0
2019_09_16_StcEmix_35trig_EThcD25_rep1.raw	5438	25.4953	5398	771.698	3	2312.07	P02453	Bos taurus OX=9913	Collagen alpha-1(I) chain	[352 to 376]	GEGGPQGPRGSEGPQGVRGEPGPPG	K,P	GEGGPQGPRGSEGPQGVRGEPGPPG	0	2312.09	10.0126	119	[b5+1, b6+1, b8+1, b16+1];[y2+1, y3+1, y4+1, y5+1, y7+1, y16+1]	[b5+1:398.17194, b6+1:526.22644, b8+1:680.30371, b16+1:1448.64722];[y2+1:173.09232, y3+1:270.14474, y4+1:327.16727, y5+1:424.21692, y7+1:610.28625, y16+1:1477.69751]	[b5+1:0.00491, b6+1:0.00084, b8+1:0.00388, b16+1:-0.00408];[y2+1:0.00025, y3+1:-0.00009, y4+1:0.00097, y5+1:-0.00214, y7+1:0.00314, y16+1:-0.00549]	[b5+1:12.37, b6+1:1.60, b8+1:5.71, b16+1:-2.82];[y2+1:1.44, y3+1:-0.33, y4+1:2.98, y5+1:-5.06, y7+1:5.15, y16+1:-3.72]	[b5+1:3662, b6+1:6421, b8+1:14780, b16+1:25540];[y2+1:178076, y3+1:3030, y4+1:19008, y5+1:5681, y7+1:26103, y16+1:10472]	10	T	0.0423529	0	0
2019_09_16_StcEmix_35trig_EThcD25_rep1.raw	12198	46.7434	12178	525.956	3	1574.85	Q14242	Homo sapiens	P-selectin glycoprotein ligand 1	[263 to 277]	GLFIPFSVSSVTHKG	R,I	GLFIPFSVSSVTHKG	0	1574.85	10.0124	7	[b2+1, b3+1];[y3+1, y4+1, y6+1, y7+1, y8+1, y9+1, y10+1, y11+1]	[b2+1:171.11273, b3+1:318.18127];[y3+1:341.19278, y4+1:442.23663, y6+1:628.34143, y7+1:715.37476, y8+1:814.43933, y9+1:901.47296, y10+1:1048.54077, y11+1:1145.58398]	[b2+1:-0.00007, b3+1:0.00006];[y3+1:-0.00040, y4+1:-0.00422, y6+1:0.00013, y7+1:0.00143, y8+1:-0.00241, y9+1:-0.00081, y10+1:-0.00141, y11+1:-0.01096]	[b2+1:-0.42, b3+1:0.18];[y3+1:-1.18, y4+1:-9.58, y6+1:0.21, y7+1:2.00, y8+1:-2.96, y9+1:-0.90, y10+1:-1.35, y11+1:-9.58]	[b2+1:27668, b3+1:22990];[y3+1:75455, y4+1:90532, y6+1:50326, y7+1:88476, y8+1:44440, y9+1:88059, y10+1:32706, y11+1:34716]	10	T	0.0423529	0	0
2019_09_16_StcEmix_35trig_EThcD25_rep1.raw	5438	25.4953	5398	771.006	3	2310	P00743	Bos taurus OX=9913	Coagulation factor X	[52 to 68]	NLERECLEEACSLEEAR	G,E	NLEREC[Common Fixed:Carbamidomethyl on C]LEEAC[Common Fixed:Carbamidomethyl on C]SLEEAR	2	2106.93	10.0122	67	[b1+1, b2+1, b3+1, b4+1, b5+1, b9+1];[y1+1, y7+1, y11+1, y12+1]	[b1+1:115.05030, b2+1:228.13488, b3+1:357.17905, b4+1:513.26910, b5+1:642.32611, b9+1:1173.49780];[y1+1:175.11920, y7+1:864.37787, y11+1:1306.57178, y12+1:1466.63977]	[b1+1:0.00010, b2+1:0.00061, b3+1:0.00219, b4+1:-0.00887, b5+1:0.00555, b9+1:-0.02266];[y1+1:0.00025, y7+1:-0.01012, y11+1:-0.02258, y12+1:0.01476]	[b1+1:0.85, b2+1:2.69, b3+1:6.14, b4+1:-17.31, b5+1:8.65, b9+1:-19.33];[y1+1:1.43, y7+1:-11.73, y11+1:-17.29, y12+1:10.07]	[b1+1:6981, b2+1:199473, b3+1:9742, b4+1:4480, b5+1:10188, b9+1:9978];[y1+1:9789, y7+1:3740, y11+1:5695, y12+1:22156]	10	T	0.0423529	0	0
2019_09_16_StcEmix_35trig_EThcD25_rep1.raw	17027	61.5923	17006	1293.79	5	6463.93	P02453	Bos taurus OX=9913	Collagen alpha-1(I) chain	[370 to 426]	GEPGPPGPAGAAGPAGNPGADGQPGAKGANGAPGIAGAPGFPGARGPSGPQGPSGPP	R,G	GEPGPPGPAGAAGPAGNPGADGQPGAKGAN[Common Artifact:Deamidation on N]GAPGIAGAPGFPGARGPSGPQGPSGPP	1	4786.29	10.0117	20	[b3+1, b4+1, b10+1];[y1+1, y2+1, y3+1, y4+1, y5+1, y6+1, y10+1]	[b3+1:284.12454, b4+1:341.14731, b10+1:817.37468];[y1+1:116.07067, y2+1:213.12335, y3+1:270.14420, y4+1:357.17639, y5+1:454.23206, y6+1:511.25644, y10+1:880.40417]	[b3+1:0.00045, b4+1:0.00175, b10+1:-0.00921];[y1+1:0.00007, y2+1:-0.00002, y3+1:-0.00064, y4+1:-0.00047, y5+1:0.00243, y6+1:0.00535, y10+1:-0.01175]	[b3+1:1.57, b4+1:5.14, b10+1:-11.28];[y1+1:0.57, y2+1:-0.08, y3+1:-2.37, y4+1:-1.32, y5+1:5.36, y6+1:10.49, y10+1:-13.36]	[b3+1:44174, b4+1:5244, b10+1:22966];[y1+1:2300, y2+1:2818, y3+1:3189, y4+1:8847, y5+1:4417, y6+1:3126, y10+1:3445]	10	T	0.0423529	0	0
2019_09_16_StcEmix_35trig_EThcD25_rep1.raw	12355	47.2181	12329	544.79	2	1087.57	Q14242	Homo sapiens	P-selectin glycoprotein ligand 1	[267 to 276]	PFSVSSVTHK	I,G	PFSVSSVTHK	0	1087.57	10.0086	0	[b2+1, b3+1];[y1+1, y2+1, y3+1, y5+1, y6+1, y7+1, y8+1, y9+1]	[b2+1:245.12871, b3+1:332.16068];[y1+1:147.11330, y2+1:284.17181, y3+1:385.21979, y5+1:571.32025, y6+1:658.35045, y7+1:757.42291, y8+1:844.45241, y9+1:991.52373]	[b2+1:0.00025, b3+1:0.00019];[y1+1:0.00049, y2+1:0.00010, y3+1:0.00039, y5+1:0.00041, y6+1:-0.00142, y7+1:0.00263, y8+1:0.00010, y9+1:0.00301]	[b2+1:1.04, b3+1:0.58];[y1+1:3.37, y2+1:0.35, y3+1:1.02, y5+1:0.73, y6+1:-2.15, y7+1:3.48, y8+1:0.12, y9+1:3.04]	[b2+1:14577, b3+1:10917];[y1+1:2393, y2+1:6451, y3+1:6626, y5+1:2877, y6+1:12341, y7+1:6428, y8+1:25435, y9+1:14233]	10	T	0.0423529	0	0
2019_09_16_StcEmix_35trig_EThcD25_rep1.raw	8994	36.9446	8972	819.072	3	2454.19	DECOY_Q7SIH1	Bos taurus OX=9913	Alpha-2-macroglobulin	[737 to 758]	SLCLAGAKWETITDPVTVEVEH	R,V	SLC[Common Fixed:Carbamidomethyl on C]LAGAKWETITDPVTVEVEH	1	2454.21	10.0058	8	[b3+1, b4+1, b5+1, b7+1];[y1+1, y2+1, y3+1, y6+1, y9+1, y12+1]	[b3+1:361.15155, b4+1:474.24472, b5+1:545.28003, b7+1:673.33282];[y1+1:156.07700, y2+1:285.11938, y3+1:384.18692, y6+1:713.33270, y9+1:1024.47864, y12+1:1339.65247]	[b3+1:-0.00247, b4+1:0.00664, b5+1:0.00483, b7+1:-0.00095];[y1+1:0.00024, y2+1:0.00004, y3+1:-0.00084, y6+1:-0.01374, y9+1:-0.01593, y12+1:-0.02152]	[b3+1:-6.85, b4+1:14.03, b5+1:8.88, b7+1:-1.41];[y1+1:1.57, y2+1:0.14, y3+1:-2.19, y6+1:-19.29, y9+1:-15.56, y12+1:-16.08]	[b3+1:9986, b4+1:43634, b5+1:9069, b7+1:8699];[y1+1:9392, y2+1:16473, y3+1:31006, y6+1:12810, y9+1:7516, y12+1:7258]	10	D	0.0423529	0	0
2019_09_16_StcEmix_35trig_EThcD25_rep1.raw	21702	76.2606	21668	1326.9	4	5303.55	Q8WXI7.3	Homo sapiens OX=9606	Mucin-16 segment	[777 to 824]	DGAATGVDTTCTYHPDPVGPGLDIQQLYWELSQLTHGVTQLGFYVLDR	K,D	DGAATGVDTTC[Common Fixed:Carbamidomethyl on C]TYHPDPVGPGLDIQQLYWELSQLTHGVTQLGFYVLDR	1	5303.55	9.42228	0	[b2+1, b3+1, b4+1];[y1+1, y7+1, y10+1, y12+1, y13+1, y14+1]	[b2+1:173.05559, b3+1:244.09264, b4+1:315.12930];[y1+1:175.11916, y7+1:869.45020, y10+1:1211.64401, y12+1:1367.72807, y13+1:1504.79004, y14+1:1605.84351]	[b2+1:-0.00010, b3+1:-0.00016, b4+1:-0.00061];[y1+1:0.00020, y7+1:-0.00138, y10+1:0.00211, y12+1:-0.00371, y13+1:-0.00065, y14+1:0.00514]	[b2+1:-0.55, b3+1:-0.66, b4+1:-1.93];[y1+1:1.17, y7+1:-1.59, y10+1:1.74, y12+1:-2.71, y13+1:-0.43, y14+1:3.20]	[b2+1:95397, b3+1:116375, b4+1:27866];[y1+1:34386, y7+1:36635, y10+1:36664, y12+1:43981, y13+1:37993, y14+1:22913]	9	T	0.0423529	0	0
2019_09_16_StcEmix_35trig_EThcD25_rep1.raw	14585	54.0927	14562	555.826	2	1109.64	Q8WXI7.3	Homo sapiens OX=9606	Mucin-16 segment	[599 to 607]	HLLSPLFQR	K,S	HLLSPLFQR	0	1109.63	9.41525	0	[b1+1, b2+1, b3+1, b6+1];[y1+1, y5+1, y6+1, y7+1, y8+1]	[b1+1:138.06618, b2+1:251.14965, b3+1:364.23282, b6+1:661.39026];[y1+1:175.11903, y5+1:660.38434, y6+1:747.41510, y7+1:860.49902, y8+1:973.58405]	[b1+1:-0.00001, b2+1:-0.00060, b3+1:-0.00150, b6+1:-0.01291];[y1+1:0.00008, y5+1:0.00157, y6+1:0.00030, y7+1:0.00015, y8+1:0.00112]	[b1+1:-0.08, b2+1:-2.40, b3+1:-4.12, b6+1:-19.55];[y1+1:0.47, y5+1:2.38, y6+1:0.40, y7+1:0.18, y8+1:1.15]	[b1+1:4574, b2+1:45999, b3+1:4903, b6+1:4331];[y1+1:8914, y5+1:21978, y6+1:25338, y7+1:83067, y8+1:35137]	9	T	0.0423529	0	0
2019_09_16_StcEmix_35trig_EThcD25_rep1.raw	16417	59.7767	16388	615.348	3	1843.02	P07359	Homo sapiens OX=9606	Platelet glycoprotein Ib alpha chain	[95 to 111]	LGQTLPALTVLDVSFNR	L,L	LGQTLPALTVLDVSFNR	0	1843.02	9.38298	1	[b2+1, b7+1];[y1+1, y3+1, y4+1, y5+1, y6+1, y7+1, y9+1]	[b2+1:171.11290, b7+1:681.39465];[y1+1:175.11905, y3+1:436.22836, y4+1:523.26044, y5+1:622.33119, y6+1:737.35782, y7+1:850.43781, y9+1:1050.56665]	[b2+1:0.00010, b7+1:0.00165];[y1+1:0.00010, y3+1:-0.00193, y4+1:-0.00188, y5+1:0.00045, y6+1:0.00014, y7+1:-0.00394, y9+1:0.00882]	[b2+1:0.56, b7+1:2.43];[y1+1:0.56, y3+1:-4.44, y4+1:-3.61, y5+1:0.72, y6+1:0.19, y7+1:-4.64, y9+1:8.40]	[b2+1:3226, b7+1:3361];[y1+1:2985, y3+1:2820, y4+1:11110, y5+1:9694, y6+1:19214, y7+1:13314, y9+1:3673]	9	T	0.0423529	0	0
2019_09_16_StcEmix_35trig_EThcD25_rep1.raw	14986	55.3592	14951	555.825	2	1109.64	Q8WXI7.3	Homo sapiens OX=9606	Mucin-16 segment	[599 to 607]	HLLSPLFQR	K,S	HLLSPLFQR	0	1109.63	9.37333	0	[b1+1, b2+1, b3+1, b6+1];[y1+1, y5+1, y6+1, y7+1, y8+1]	[b1+1:138.06615, b2+1:251.15038, b3+1:364.23395, b6+1:661.39008];[y1+1:175.11885, y5+1:660.38385, y6+1:747.41644, y7+1:860.49883, y8+1:973.58368]	[b1+1:-0.00004, b2+1:0.00012, b3+1:-0.00037, b6+1:-0.01310];[y1+1:-0.00010, y5+1:0.00108, y6+1:0.00164, y7+1:-0.00003, y8+1:0.00075]	[b1+1:-0.30, b2+1:0.49, b3+1:-1.01, b6+1:-19.83];[y1+1:-0.58, y5+1:1.64, y6+1:2.20, y7+1:-0.03, y8+1:0.77]	[b1+1:4717, b2+1:37486, b3+1:4973, b6+1:3696];[y1+1:10014, y5+1:12911, y6+1:22238, y7+1:70430, y8+1:34481]	9	T	0.0423529	0	0
2019_09_16_StcEmix_35trig_EThcD25_rep1.raw	21784	76.5195	21761	1006.54	4	4022.14	P07359	Homo sapiens OX=9606	Platelet glycoprotein Ib alpha chain	[153 to 189]	LSLANNNLTELPAGLLNGLENLDTLLLQENSLYTIPK	K,G	LSLAN[Common Artifact:Deamidation on N]NNLTELPAGLLNGLENLDTLLLQENSLYTIPK	1	4022.15	9.37302	4	[b7+1, b10+1, b11+1];[y1+1, y2+1, y3+1, y5+1, y9+1, y11+1]	[b7+1:728.35925, b10+1:1071.53134, b11+1:1184.61768];[y1+1:147.11276, y2+1:244.16548, y3+1:357.24777, y5+1:621.36060, y9+1:1064.56124, y11+1:1305.70691]	[b7+1:0.00191, b10+1:-0.00034, b11+1:0.00193];[y1+1:-0.00004, y2+1:-0.00009, y3+1:-0.00186, y5+1:-0.00004, y9+1:-0.00101, y11+1:0.00202]	[b7+1:2.62, b10+1:-0.32, b11+1:1.63];[y1+1:-0.29, y2+1:-0.36, y3+1:-5.22, y5+1:-0.07, y9+1:-0.95, y11+1:1.55]	[b7+1:32280, b10+1:43037, b11+1:53439];[y1+1:25357, y2+1:230441, y3+1:22490, y5+1:31714, y9+1:26818, y11+1:37584]	9	T	0.0423529	0	0
2019_09_16_StcEmix_35trig_EThcD25_rep1.raw	20204	71.4945	20169	752.098	3	2253.27	P07359	Homo sapiens OX=9606	Platelet glycoprotein Ib alpha chain	[91 to 111]	SLPLLGQTLPALTVLDVSFNR	Q,L	SLPLLGQTLPALTVLDVSFNR	0	2253.27	9.33932	4	[b3+1];[y1+1, y4+1, y5+1, y6+1, y7+1, y8+1, y9+1, y12+1]	[b3+1:298.17557];[y1+1:175.11897, y4+1:523.26233, y5+1:622.33244, y6+1:737.35934, y7+1:850.44399, y8+1:949.50580, y9+1:1050.55978, y12+1:1331.73035]	[b3+1:-0.00057];[y1+1:0.00002, y4+1:0.00001, y5+1:0.00170, y6+1:0.00166, y7+1:0.00225, y8+1:-0.00436, y9+1:0.00194, y12+1:-0.00143]	[b3+1:-1.90];[y1+1:0.12, y4+1:0.01, y5+1:2.74, y6+1:2.26, y7+1:2.64, y8+1:-4.60, y9+1:1.85, y12+1:-1.07]	[b3+1:5560];[y1+1:5610, y4+1:8931, y5+1:18908, y6+1:21530, y7+1:23591, y8+1:3145, y9+1:8840, y12+1:7549]	9	T	0.0423529	0	0
2019_09_16_StcEmix_35trig_EThcD25_rep1.raw	14608	54.1627	14574	724.696	3	2171.07	Q8WXI7.3	Homo sapiens OX=9606	Mucin-16 segment	[200 to 217]	SPGLDREQLYWELSQLTH	K,S	SPGLDREQLYWELSQLTH	0	2171.06	9.33034	0	[b2+1, b8+1, b9+1, b10+1];[y1+1, y2+1, y3+1, y5+1, y6+1]	[b2+1:185.09264, b8+1:883.42487, b9+1:996.50957, b10+1:1159.57300];[y1+1:156.07695, y2+1:257.12460, y3+1:370.20889, y5+1:585.30170, y6+1:698.38538]	[b2+1:0.00057, b8+1:-0.00196, b9+1:-0.00131, b10+1:-0.00122];[y1+1:0.00020, y2+1:0.00017, y3+1:0.00040, y5+1:0.00260, y6+1:0.00221]	[b2+1:3.08, b8+1:-2.22, b9+1:-1.32, b10+1:-1.05];[y1+1:1.27, y2+1:0.67, y3+1:1.08, y5+1:4.44, y6+1:3.17]	[b2+1:3067, b8+1:7090, b9+1:7004, b10+1:9410];[y1+1:15239, y2+1:7200, y3+1:4640, y5+1:3929, y6+1:5118]	9	T	0.0423529	0	0
2019_09_16_StcEmix_35trig_EThcD25_rep1.raw	12358	47.2223	12329	520.826	2	1039.64	P07359	Homo sapiens OX=9606	Platelet glycoprotein Ib alpha chain	[112 to 121]	LTSLPLGALR	R,G	LTSLPLGALR	0	1039.64	9.30572	0	[b2+1];[y1+1, y2+1, y4+1, y5+1, y6+1, y7+1, y8+1, y9+1]	[b2+1:215.13846];[y1+1:175.11909, y2+1:288.20300, y4+1:416.26126, y5+1:529.34476, y6+1:626.39832, y7+1:739.48138, y8+1:826.51610, y9+1:927.56406]	[b2+1:-0.00056];[y1+1:0.00014, y2+1:-0.00001, y4+1:-0.00033, y5+1:-0.00090, y6+1:-0.00011, y7+1:-0.00110, y8+1:0.00159, y9+1:0.00187]	[b2+1:-2.62];[y1+1:0.82, y2+1:-0.05, y4+1:-0.80, y5+1:-1.71, y6+1:-0.17, y7+1:-1.49, y8+1:1.92, y9+1:2.01]	[b2+1:11006];[y1+1:15276, y2+1:3170, y4+1:18789, y5+1:13626, y6+1:117216, y7+1:8901, y8+1:52532, y9+1:11462]	9	T	0.0423529	0	0
2019_09_16_StcEmix_35trig_EThcD25_rep1.raw	5462	25.5608	5442	533.921	3	1598.74	P07359	Homo sapiens OX=9606	Platelet glycoprotein Ib alpha chain	[246 to 258]	VQCDNSDKFPVYK	S,Y	VQC[Common Fixed:Carbamidomethyl on C]DNSDKFPVYK	1	1598.74	9.29619	2	[b2+1];[y1+1, y2+1, y3+1, y4+1, y5+1, y6+1, y8+1, y9+1]	[b2+1:228.13435];[y1+1:147.11279, y2+1:310.17635, y3+1:409.24490, y4+1:506.29703, y5+1:653.36589, y6+1:781.46234, y8+1:983.51318, y9+1:1097.56104]	[b2+1:0.00009];[y1+1:-0.00001, y2+1:0.00022, y3+1:0.00036, y4+1:-0.00028, y5+1:0.00017, y6+1:0.00165, y8+1:-0.00648, y9+1:-0.00155]	[b2+1:0.38];[y1+1:-0.08, y2+1:0.70, y3+1:0.87, y4+1:-0.55, y5+1:0.26, y6+1:2.12, y8+1:-6.59, y9+1:-1.41]	[b2+1:18050];[y1+1:52513, y2+1:94707, y3+1:6904, y4+1:76150, y5+1:25027, y6+1:14495, y8+1:10487, y9+1:8059]	9	T	0.0423529	0	0
2019_09_16_StcEmix_35trig_EThcD25_rep1.raw	12171	46.6746	12158	1601.04	5	8000.18	P07359	Homo sapiens OX=9606	Platelet glycoprotein Ib alpha chain	[75 to 132]	TLPVLGTLDLSHNQLQSLPLLGQTLPALTVLDVSFNRLTSLPLGALRGLGELQELYLK	G,G	TLPVLGTLDLSHNQLQSLPLLGQTLPALTVLDVSFNRLTSLPLGALRGLGELQELYLK	0	6248.52	9.27869	108	[y1+1, y2+1, y3+1, y4+1, y5+1, y6+1, y7+1, y9+1, y11+1]	[y1+1:147.11264, y2+1:260.19711, y3+1:423.26022, y4+1:536.34235, y5+1:665.38879, y6+1:793.44696, y7+1:906.52911, y9+1:1092.59766, y11+1:1262.69217]	[y1+1:-0.00016, y2+1:0.00024, y3+1:0.00003, y4+1:-0.00191, y5+1:0.00194, y6+1:0.00153, y7+1:-0.00038, y9+1:0.00410, y11+1:-0.00691]	[y1+1:-1.12, y2+1:0.94, y3+1:0.06, y4+1:-3.58, y5+1:2.92, y6+1:1.93, y7+1:-0.42, y9+1:3.76, y11+1:-5.48]	[y1+1:2510, y2+1:5255, y3+1:4492, y4+1:3145, y5+1:4886, y6+1:6014, y7+1:9672, y9+1:15340, y11+1:6822]	9	T	0.0423529	0	0
2019_09_16_StcEmix_35trig_EThcD25_rep1.raw	23625	83.8447	23602	617.875	2	1233.74	P07359	Homo sapiens OX=9606	Platelet glycoprotein Ib alpha chain	[138 to 149]	TLPPGLLTPTPK	K,L	TLPPGLLTPTPK	0	1233.73	9.27382	3	[b2+1, b6+1];[y2+1, y4+1, y5+1, y6+1, y8+1, y9+2, y10+1]	[b2+1:215.13879, b6+1:579.35034];[y2+1:244.16593, y4+1:442.26544, y5+1:543.31360, y6+1:656.40045, y8+1:826.50658, y9+2:462.28191, y10+1:1020.60980]	[b2+1:-0.00022, b6+1:0.00027];[y2+1:0.00036, y4+1:-0.00057, y5+1:-0.00009, y6+1:0.00270, y8+1:0.00330, y9+2:0.00050, y10+1:0.00099]	[b2+1:-1.05, b6+1:0.46];[y2+1:1.49, y4+1:-1.29, y5+1:-0.17, y6+1:4.12, y8+1:4.00, y9+2:0.54, y10+1:0.97]	[b2+1:2882, b6+1:7242];[y2+1:22311, y4+1:6031, y5+1:5519, y6+1:3737, y8+1:8862, y9+2:9692, y10+1:9983]	9	T	0.0423529	0	0
2019_09_16_StcEmix_35trig_EThcD25_rep1.raw	17079	61.7312	17043	631.854	2	1261.69	P07359	Homo sapiens OX=9606	Platelet glycoprotein Ib alpha chain	[122 to 132]	GLGELQELYLK	R,G	GLGELQELYLK	0	1261.69	9.24822	0	[b2+1, b3+1];[y1+1, y2+1, y3+1, y4+1, y5+1, y6+1, y7+1]	[b2+1:171.11261, b3+1:228.13522];[y1+1:147.11301, y2+1:260.19693, y3+1:423.26077, y4+1:536.34412, y5+1:665.39178, y6+1:793.44861, y7+1:906.53259]	[b2+1:-0.00019, b3+1:0.00096];[y1+1:0.00020, y2+1:0.00006, y3+1:0.00058, y4+1:-0.00014, y5+1:0.00493, y6+1:0.00318, y7+1:0.00310]	[b2+1:-1.14, b3+1:4.21];[y1+1:1.39, y2+1:0.24, y3+1:1.36, y4+1:-0.27, y5+1:7.42, y6+1:4.01, y7+1:3.42]	[b2+1:5304, b3+1:3064];[y1+1:4508, y2+1:3231, y3+1:3439, y4+1:6366, y5+1:3434, y6+1:6051, y7+1:6508]	9	T	0.0423529	0	0
2019_09_16_StcEmix_35trig_EThcD25_rep1.raw	15742	57.6557	15707	617.874	2	1233.73	P07359	Homo sapiens OX=9606	Platelet glycoprotein Ib alpha chain	[138 to 149]	TLPPGLLTPTPK	K,L	TLPPGLLTPTPK	0	1233.73	9.24245	2	[b2+1, b6+1];[y1+1, y2+1, y4+1, y5+1, y8+1, y9+1, y10+2]	[b2+1:215.13887, b6+1:579.35004];[y1+1:147.11261, y2+1:244.16583, y4+1:442.26657, y5+1:543.31421, y8+1:826.50597, y9+1:923.55255, y10+2:510.80908]	[b2+1:-0.00015, b6+1:-0.00004];[y1+1:-0.00019, y2+1:0.00026, y4+1:0.00056, y5+1:0.00052, y8+1:0.00269, y9+1:-0.00349, y10+2:0.00207]	[b2+1:-0.69, b6+1:-0.07];[y1+1:-1.33, y2+1:1.09, y4+1:1.27, y5+1:0.96, y8+1:3.26, y9+1:-3.79, y10+2:2.03]	[b2+1:4155, b6+1:7083];[y1+1:3062, y2+1:16182, y4+1:4105, y5+1:2643, y8+1:7570, y9+1:12202, y10+2:6945]	9	T	0.0423529	0	0
2019_09_16_StcEmix_35trig_EThcD25_rep1.raw	6828	30.0641	6799	836.391	3	2506.15	Q8WXI7.3	Homo sapiens OX=9606	Mucin-16 segment	[493 to 516]	DGEATGVDAICTHRPDPTGPGLDR	K,E	DGEATGVDAIC[Common Fixed:Carbamidomethyl on C]THRPDPTGPGLDR	1	2506.15	9.23737	1	[b2+1, b3+1, b4+1];[y1+1, y8+1, y10+1, y16+2, y17+2, y19+2]	[b2+1:173.05544, b3+1:302.09778, b4+1:373.13550];[y1+1:175.11911, y8+1:812.42535, y10+1:1024.50439, y16+2:881.93544, y17+2:939.45359, y19+2:1017.49432]	[b2+1:-0.00025, b3+1:-0.00050, b4+1:0.00011];[y1+1:0.00016, y8+1:-0.00074, y10+1:-0.00141, y16+2:-0.00172, y17+2:0.00763, y19+2:-0.00078]	[b2+1:-1.44, b3+1:-1.65, b4+1:0.29];[y1+1:0.91, y8+1:-0.91, y10+1:-1.37, y16+2:-0.97, y17+2:4.07, y19+2:-0.38]	[b2+1:8730, b3+1:17952, b4+1:5053];[y1+1:16874, y8+1:59605, y10+1:6274, y16+2:14615, y17+2:16531, y19+2:12864]	9	T	0.0423529	0	0
2019_09_16_StcEmix_35trig_EThcD25_rep1.raw	5446	25.5181	5418	500.898	3	1499.67	P07359	Homo sapiens OX=9606	Platelet glycoprotein Ib alpha chain	[247 to 258]	QCDNSDKFPVYK	V,Y	QC[Common Fixed:Carbamidomethyl on C]DNSDKFPVYK	1	1499.67	9.22795	0	[b1+1, b2+1];[y1+1, y2+1, y3+1, y4+1, y5+1, y6+1, y8+1]	[b1+1:129.06592, b2+1:289.09592];[y1+1:147.11279, y2+1:310.17607, y3+1:409.24371, y4+1:506.29688, y5+1:653.36781, y6+1:781.45795, y8+1:983.52087]	[b1+1:0.00006, b2+1:-0.00059];[y1+1:-0.00002, y2+1:-0.00006, y3+1:-0.00083, y4+1:-0.00044, y5+1:0.00209, y6+1:-0.00274, y8+1:0.00122]	[b1+1:0.50, b2+1:-2.03];[y1+1:-0.13, y2+1:-0.19, y3+1:-2.04, y4+1:-0.86, y5+1:3.20, y6+1:-3.51, y8+1:1.24]	[b1+1:51220, b2+1:3080];[y1+1:45463, y2+1:83674, y3+1:11505, y4+1:62543, y5+1:19790, y6+1:4071, y8+1:3429]	9	T	0.0423529	0	0
2019_09_16_StcEmix_35trig_EThcD25_rep1.raw	18145	65.0275	18131	685.848	6	4109.05	Q8WXI7.3	Homo sapiens OX=9606	Mucin-16 segment	[517 to 551]	EQLYLELSQLTHSITELGPYTLDRDSLYVNGFTHR	R,S	EQLYLELSQLTHSITELGPYTLDRDSLYVN[Common Artifact:Deamidation on N]GFTHR	1	4109.04	9.22792	1	[b2+1, b3+1];[y1+1, y3+1, y4+1, y5+1, y6+1, y7+1, y15+2]	[b2+1:258.10892, b3+1:371.19220];[y1+1:175.11897, y3+1:413.22626, y4+1:560.29456, y5+1:617.31610, y6+1:732.34408, y7+1:831.41107, y15+2:897.94741]	[b2+1:0.00047, b3+1:-0.00031];[y1+1:0.00002, y3+1:0.00071, y4+1:0.00060, y5+1:0.00068, y6+1:0.00172, y7+1:0.00029, y15+2:0.01060]	[b2+1:1.83, b3+1:-0.84];[y1+1:0.12, y3+1:1.73, y4+1:1.07, y5+1:1.10, y6+1:2.35, y7+1:0.35, y15+2:5.91]	[b2+1:13234, b3+1:4396];[y1+1:7975, y3+1:6527, y4+1:4694, y5+1:19643, y6+1:23584, y7+1:6336, y15+2:8004]	9	T	0.0423529	0	0
2019_09_16_StcEmix_35trig_EThcD25_rep1.raw	15577	57.1718	15554	515.96	3	1544.86	P07359	Homo sapiens OX=9606	Platelet glycoprotein Ib alpha chain	[98 to 111]	TLPALTVLDVSFNR	Q,L	TLPALTVLDVSFNR	0	1544.86	9.20303	0	[b1+1, b2+1];[y1+1, y3+1, y4+1, y5+1, y6+1, y7+1, y9+1]	[b1+1:102.05479, b2+1:215.13948];[y1+1:175.11884, y3+1:436.23059, y4+1:523.26312, y5+1:622.33179, y6+1:737.35950, y7+1:850.44318, y9+1:1050.54480]	[b1+1:-0.00016, b2+1:0.00046];[y1+1:-0.00012, y3+1:0.00030, y4+1:0.00080, y5+1:0.00105, y6+1:0.00182, y7+1:0.00143, y9+1:-0.01304]	[b1+1:-1.59, b2+1:2.16];[y1+1:-0.67, y3+1:0.68, y4+1:1.53, y5+1:1.69, y6+1:2.47, y7+1:1.69, y9+1:-12.42]	[b1+1:1954, b2+1:4810];[y1+1:4909, y3+1:3745, y4+1:10219, y5+1:7092, y6+1:7855, y7+1:3916, y9+1:3178]	9	T	0.0423529	0	0
2019_09_16_StcEmix_35trig_EThcD25_rep1.raw	8394	35.0547	8376	633.822	2	1265.63	P15497	Bos taurus OX=9913	Apolipoprotein A-I	[120 to 129]	VQPYLDEFQK	K,K	VQPYLDEFQK	0	1265.63	9.19707	3	[b2+1];[y1+1, y2+1, y3+1, y4+1, y5+1, y6+1, y7+1, y8+2]	[b2+1:228.13414];[y1+1:147.11292, y2+1:275.17157, y3+1:422.23941, y4+1:551.28293, y5+1:666.30916, y6+1:779.39331, y7+1:942.45642, y8+2:520.25870]	[b2+1:-0.00013];[y1+1:0.00011, y2+1:0.00019, y3+1:-0.00039, y4+1:0.00054, y5+1:-0.00017, y6+1:-0.00008, y7+1:-0.00030, y8+2:0.00063]	[b2+1:-0.56];[y1+1:0.76, y2+1:0.69, y3+1:-0.91, y4+1:0.98, y5+1:-0.26, y6+1:-0.11, y7+1:-0.32, y8+2:0.61]	[b2+1:61209];[y1+1:15493, y2+1:12559, y3+1:37848, y4+1:40547, y5+1:42482, y6+1:71279, y7+1:47981, y8+2:19418]	9	T	0.0423529	0	0
2019_09_16_StcEmix_35trig_EThcD25_rep1.raw	11562	44.8473	11529	832.909	2	1663.8	P07359	Homo sapiens OX=9606	Platelet glycoprotein Ib alpha chain	[219 to 231]	WLQDNAENVYVWK	R,Q	WLQDNAENVYVWK	0	1663.8	9.17933	0	[b1+1, b2+1];[y1+1, y2+1, y3+1, y4+1, y6+1, y7+1, y10+1]	[b1+1:187.08658, b2+1:300.17081];[y1+1:147.11275, y2+1:333.19150, y3+1:432.25995, y4+1:595.32520, y6+1:808.43317, y7+1:937.47754, y10+1:1237.57727]	[b1+1:-0.00001, b2+1:0.00015];[y1+1:-0.00006, y2+1:-0.00062, y3+1:-0.00058, y4+1:0.00134, y6+1:-0.00203, y7+1:-0.00025, y10+1:-0.00751]	[b1+1:-0.06, b2+1:0.51];[y1+1:-0.39, y2+1:-1.86, y3+1:-1.35, y4+1:2.25, y6+1:-2.52, y7+1:-0.27, y10+1:-6.07]	[b1+1:7289, b2+1:4891];[y1+1:7420, y2+1:21172, y3+1:7040, y4+1:12000, y6+1:4265, y7+1:6053, y10+1:3621]	9	T	0.0423529	0	0
2019_09_16_StcEmix_35trig_EThcD25_rep1.raw	18519	66.13	18498	675.155	5	3370.74	Q8WXI7.3	Homo sapiens OX=9606	Mucin-16 segment	[115 to 143]	ASPLLVLFTINFTITNLRYEENMHHPGSR	T,K	ASPLLVLFTIN[Common Artifact:Deamidation on N]FTITNLRYEENMHHPGSR	1	3370.71	9.16499	12	[b2+1, b4+1, b5+1];[y1+1, y4+1, y5+1, y6+1, y15+2, y16+2]	[b2+1:159.07655, b4+1:369.21536, b5+1:482.29584];[y1+1:175.11897, y4+1:416.22551, y5+1:553.28345, y6+1:690.34270, y15+2:920.92920, y16+2:977.47028]	[b2+1:0.00013, b4+1:0.00212, b5+1:-0.00147];[y1+1:0.00002, y4+1:0.00030, y5+1:-0.00067, y6+1:-0.00033, y15+2:0.00038, y16+2:-0.00152]	[b2+1:0.85, b4+1:5.75, b5+1:-3.06];[y1+1:0.12, y4+1:0.73, y5+1:-1.22, y6+1:-0.48, y15+2:0.21, y16+2:-0.78]	[b2+1:3772, b4+1:3239, b5+1:5013];[y1+1:3346, y4+1:35690, y5+1:14048, y6+1:9943, y15+2:16683, y16+2:12784]	9	T	0.0423529	0	0
2019_09_16_StcEmix_35trig_EThcD25_rep1.raw	8813	36.3676	8790	541.763	2	1081.51	Q8WXI7.3	Homo sapiens OX=9606	Mucin-16 segment	[590 to 598]	FNITDNVMK	K,H	FN[Common Artifact:Deamidation on N]ITDNVMK	1	1081.51	9.15572	3	[b2+1];[y1+1, y2+1, y3+1, y4+1, y5+1, y6+1, y7+1, y8+1]	[b2+1:263.10284];[y1+1:147.11301, y2+1:278.15355, y3+1:377.22094, y4+1:491.26523, y5+1:606.29124, y6+1:707.33969, y7+1:820.42455, y8+1:935.45081]	[b2+1:0.00021];[y1+1:0.00020, y2+1:0.00026, y3+1:-0.00076, y4+1:0.00060, y5+1:-0.00033, y6+1:0.00044, y7+1:0.00123, y8+1:0.00055]	[b2+1:0.81];[y1+1:1.39, y2+1:0.94, y3+1:-2.02, y4+1:1.23, y5+1:-0.55, y6+1:0.62, y7+1:1.51, y8+1:0.59]	[b2+1:65863];[y1+1:23211, y2+1:53499, y3+1:17773, y4+1:29931, y5+1:33585, y6+1:91661, y7+1:44389, y8+1:27923]	9	T	0.0423529	0	0
2019_09_16_StcEmix_35trig_EThcD25_rep1.raw	11250	43.8517	11234	771.377	2	1540.74	Q8WXI7.3	Homo sapiens OX=9606	Mucin-16 segment	[967 to 979]	NFTITNLPYSQDK	L,A	N[Common Artifact:Deamidation on N]FTITNLPYSQDK	1	1540.74	9.14899	0	[b2+1, b3+1, b4+1, b9+1];[y1+1, y4+1, y6+1, y8+1, y9+1]	[b2+1:263.10260, b3+1:364.15036, b4+1:477.22916, b9+1:1065.52804];[y1+1:147.11270, y4+1:477.22916, y6+1:737.34674, y8+1:964.46667, y9+1:1065.52804]	[b2+1:-0.00003, b3+1:0.00005, b4+1:-0.00522, b9+1:0.00290];[y1+1:-0.00010, y4+1:-0.00120, y6+1:0.00030, y8+1:-0.00676, y9+1:0.00692]	[b2+1:-0.13, b3+1:0.13, b4+1:-10.96, b9+1:2.73];[y1+1:-0.70, y4+1:-2.51, y6+1:0.40, y8+1:-7.02, y9+1:6.51]	[b2+1:2757, b3+1:5371, b4+1:3174, b9+1:10136];[y1+1:5248, y4+1:3174, y6+1:12372, y8+1:3509, y9+1:10136]	9	T	0.0423529	0	0
2019_09_16_StcEmix_35trig_EThcD25_rep1.raw	5228	24.8165	5212	509.039	5	2540.16	P02769	Bos taurus OX=9913	Serum albumin	[118 to 138]	QEPERNECFLSHKDDSPDLPK	K,L	QEPERNEC[Common Fixed:Carbamidomethyl on C]FLSHKDDSPDLPK	1	2540.16	9.13474	6	[b1+1, b2+1];[y1+1, y2+1, y3+1, y4+1, y5+1, y7+1, y9+1]	[b1+1:129.06589, b2+1:258.10855];[y1+1:147.11287, y2+1:244.16567, y3+1:357.24930, y4+1:472.27682, y5+1:569.33179, y7+1:771.39056, y9+1:1014.51837]	[b1+1:0.00003, b2+1:0.00010];[y1+1:0.00007, y2+1:0.00010, y3+1:-0.00033, y4+1:0.00025, y5+1:0.00245, y7+1:0.00225, y9+1:0.00816]	[b1+1:0.26, b2+1:0.40];[y1+1:0.45, y2+1:0.43, y3+1:-0.94, y4+1:0.53, y5+1:4.31, y7+1:2.93, y9+1:8.05]	[b1+1:6082, b2+1:3352];[y1+1:20230, y2+1:51733, y3+1:8498, y4+1:5446, y5+1:6669, y7+1:2939, y9+1:3310]	9	T	0.0423529	0	0
2019_09_16_StcEmix_35trig_EThcD25_rep1.raw	13287	50.1082	13273	1383.58	3	4147.73	P07359	Homo sapiens OX=9606	Platelet glycoprotein Ib alpha chain	[259 to 290]	YPGKGCPTLGDEGDTDLYDYYPEEDTEGDKVR	K,A	YPGKGC[Common Fixed:Carbamidomethyl on C]PTLGDEGDTDLYDYYPEEDTEGDKVR	1	3653.56	9.08442	9	[y1+1, y3+1, y7+1, y8+1, y9+1, y11+1, y12+1, y13+1, y28+2]	[y1+1:175.11899, y3+1:402.28250, y7+1:804.42303, y8+1:919.44751, y9+1:1048.47363, y11+1:1274.58325, y12+1:1437.64380, y13+1:1600.70740, y28+2:1605.17211]	[y1+1:0.00004, y3+1:0.00017, y7+1:0.00203, y8+1:-0.00044, y9+1:-0.01691, y11+1:-0.00265, y12+1:-0.00543, y13+1:-0.00516, y28+2:-0.00059]	[y1+1:0.21, y3+1:0.43, y7+1:2.52, y8+1:-0.48, y9+1:-16.14, y11+1:-2.08, y12+1:-3.78, y13+1:-3.23, y28+2:-0.18]	[y1+1:6646, y3+1:8962, y7+1:11873, y8+1:6463, y9+1:3658, y11+1:32006, y12+1:5163, y13+1:6075, y28+2:12766]	9	T	0.0423529	0	0
2019_09_16_StcEmix_35trig_EThcD25_rep1.raw	12245	46.8853	12236	603.343	2	1204.67	P07359	Homo sapiens OX=9606	Platelet glycoprotein Ib alpha chain	[123 to 132]	LGELQELYLK	G,G	LGELQELYLK	0	1204.67	9.08307	1	[b2+1, b3+1];[y1+1, y2+1, y3+1, y5+1, y6+1, y7+1, y9+1]	[b2+1:171.11285, b3+1:300.15521];[y1+1:147.11292, y2+1:260.19675, y3+1:423.26053, y5+1:665.38953, y6+1:793.44379, y7+1:906.53058, y9+1:1092.59631]	[b2+1:0.00005, b3+1:-0.00018];[y1+1:0.00011, y2+1:-0.00012, y3+1:0.00033, y5+1:0.00267, y6+1:-0.00164, y7+1:0.00108, y9+1:0.00276]	[b2+1:0.29, b3+1:-0.61];[y1+1:0.76, y2+1:-0.47, y3+1:0.79, y5+1:4.02, y6+1:-2.08, y7+1:1.20, y9+1:2.53]	[b2+1:9610, b3+1:9168];[y1+1:17010, y2+1:6056, y3+1:5924, y5+1:4520, y6+1:5956, y7+1:8929, y9+1:13757]	9	T	0.0423529	0	0
2019_09_16_StcEmix_35trig_EThcD25_rep1.raw	6564	29.2173	6537	923.484	1	922.476	P07359	Homo sapiens OX=9606	Platelet glycoprotein Ib alpha chain	[480 to 487]	PELDQPPK	I,L	PELDQPPK	0	922.476	9.0687	0	[b2+1, b3+1, b5+1, b6+1];[y1+1, y2+1, y3+1, y4+1, y6+1]	[b2+1:227.10243, b3+1:340.18729, b5+1:583.27142, b6+1:680.32257];[y1+1:147.11281, y2+1:244.16574, y3+1:341.21808, y4+1:469.27588, y6+1:697.39020]	[b2+1:-0.00020, b3+1:0.00059, b5+1:-0.00079, b6+1:-0.00241];[y1+1:0.00000, y2+1:0.00017, y3+1:-0.00025, y4+1:-0.00103, y6+1:0.00228]	[b2+1:-0.89, b3+1:1.74, b5+1:-1.36, b6+1:-3.55];[y1+1:0.03, y2+1:0.71, y3+1:-0.74, y4+1:-2.20, y6+1:3.28]	[b2+1:8937, b3+1:6156, b5+1:4649, b6+1:4091];[y1+1:5044, y2+1:21591, y3+1:72230, y4+1:5004, y6+1:4085]	9	T	0.0423529	0	0
2019_09_16_StcEmix_35trig_EThcD25_rep1.raw	12197	46.742	12178	1222.53	4	4886.07	Q14242	Homo sapiens	P-selectin glycoprotein ligand 1	[262 to 276]	RGLFIPFSVSSVTHK	K,G	RGLFIPFSVSSVTHK	0	1673.93	9.06153	12	[y2+1, y3+1, y4+1, y5+1, y6+1, y8+1, y9+1, y10+2, y11+1]	[y2+1:284.17200, y3+1:385.21948, y4+1:484.28979, y5+1:571.31989, y6+1:658.35161, y8+1:844.45229, y9+1:991.51831, y10+2:544.79050, y11+1:1201.65076]	[y2+1:0.00028, y3+1:0.00009, y4+1:0.00199, y5+1:0.00005, y6+1:-0.00026, y8+1:-0.00002, y9+1:-0.00241, y10+2:0.00025, y11+1:-0.00679]	[y2+1:0.99, y3+1:0.23, y4+1:4.11, y5+1:0.08, y6+1:-0.39, y8+1:-0.02, y9+1:-2.43, y10+2:0.23, y11+1:-5.66]	[y2+1:3690, y3+1:5254, y4+1:3433, y5+1:4755, y6+1:10418, y8+1:11458, y9+1:7664, y10+2:22215, y11+1:3658]	9	T	0.0423529	0	0
2019_09_16_StcEmix_35trig_EThcD25_rep1.raw	10082	40.3322	10068	682.857	2	1363.7	Q8WXI7.3	Homo sapiens OX=9606	Mucin-16 segment	[218 to 229]	SITELGPYTLDR	H,D	SITELGPYTLDR	0	1363.7	9.05976	12	[b2+1, b3+1];[y1+1, y2+1, y3+1, y4+1, y5+1, y6+1, y7+1]	[b2+1:201.12337, b3+1:302.17116];[y1+1:175.11899, y2+1:290.14651, y3+1:403.23059, y4+1:504.27792, y5+1:667.33856, y6+1:764.38763, y7+1:821.41565]	[b2+1:-0.00000, b3+1:0.00011];[y1+1:0.00004, y2+1:0.00062, y3+1:0.00063, y4+1:0.00029, y5+1:-0.00240, y6+1:-0.00610, y7+1:0.00046]	[b2+1:-0.01, b3+1:0.37];[y1+1:0.21, y2+1:2.14, y3+1:1.57, y4+1:0.57, y5+1:-3.61, y6+1:-7.99, y7+1:0.56]	[b2+1:47569, b3+1:20891];[y1+1:78081, y2+1:3800, y3+1:6171, y4+1:9056, y5+1:3387, y6+1:11124, y7+1:28435]	9	T	0.0423529	0	0
2019_09_16_StcEmix_35trig_EThcD25_rep1.raw	10788	42.415	10764	890.695	4	3558.75	DECOY_Q8WXI7.3	Homo sapiens OX=9606	Mucin-16 segment	[239 to 261]	KQFLPRLLHQLVGETSNFTASGK	S,G	KQFLPRLLHQLVGETSNFTASGK	0	2570.4	9.05417	2	[b1+1];[y1+1, y2+1, y3+1, y8+1, y9+1, y11+1, y16+1, y17+2]	[b1+1:129.10249];[y1+1:147.11284, y2+1:204.13431, y3+1:291.16643, y8+1:811.39812, y9+1:912.44537, y11+1:1098.52625, y16+1:1688.83008, y17+2:901.46094]	[b1+1:0.00025];[y1+1:0.00003, y2+1:0.00004, y3+1:0.00013, y8+1:0.00366, y9+1:0.00323, y11+1:0.02005, y16+1:-0.03015, y17+2:-0.02969]	[b1+1:1.98];[y1+1:0.24, y2+1:0.20, y3+1:0.45, y8+1:4.52, y9+1:3.54, y11+1:18.27, y16+1:-17.86, y17+2:-16.49]	[b1+1:19359];[y1+1:7962, y2+1:25098, y3+1:32231, y8+1:13203, y9+1:21932, y11+1:13897, y16+1:25432, y17+2:9316]	9	D	0.0446009	0	0
2019_09_16_StcEmix_35trig_EThcD25_rep1.raw	16827	61.0038	16801	740.081	3	2217.22	Q2KIA9	Bos taurus OX=9913	Mitochondrial enolase superfamily member 1	[332 to 351]	LGSVNENLSVLLMAKKFEIP	R,V	LGSVNENLSVLLM[Common Variable:Oxidation on M]AKKFEIP	1	2217.21	9.05276	9	[b2+1, b8+1, b10+1, b11+1];[y1+1, y4+1, y9+1, y16+2, y19+2]	[b2+1:171.11317, b8+1:827.43262, b10+1:1013.50897, b11+1:1126.59424];[y1+1:116.07107, y4+1:505.27499, y9+1:1092.61462, y16+2:931.51487, y19+2:1053.07521]	[b2+1:0.00036, b8+1:0.00686, b10+1:-0.01723, b11+1:-0.01603];[y1+1:0.00046, y4+1:0.00932, y9+1:0.00244, y16+2:0.01326, y19+2:0.01205]	[b2+1:2.13, b8+1:8.30, b10+1:-17.02, b11+1:-14.24];[y1+1:4.02, y4+1:18.48, y9+1:2.24, y16+2:7.13, y19+2:5.73]	[b2+1:483467, b8+1:3363, b10+1:6492, b11+1:3512];[y1+1:2741, y4+1:2901, y9+1:3379, y16+2:26077, y19+2:27508]	9	T	0.0446009	0	0
2019_09_16_StcEmix_35trig_EThcD25_rep1.raw	11567	44.8647	11549	719.575	4	2874.27	DECOY_P02453	Bos taurus OX=9913	Collagen alpha-1(I) chain	[173 to 196]	MNCFVKIADLNCGQNPDIWYEGSK	E,W	M[Common Variable:Oxidation on M]NC[Common Fixed:Carbamidomethyl on C]FVKIADLNC[Common Fixed:Carbamidomethyl on C]GQNPDIWYEGSK	3	2874.28	9.04902	1	[b2+1, b6+1, b7+1, b8+1, b10+1];[y1+1, y6+1, y8+1, y10+1]	[b2+1:262.08505, b6+1:796.34745, b7+1:909.43121, b8+1:980.47014, b10+1:1208.55896];[y1+1:147.11287, y6+1:769.35642, y8+1:997.46576, y10+1:1208.55896]	[b2+1:-0.00055, b6+1:-0.00060, b7+1:-0.00089, b8+1:0.00092, b10+1:-0.02127];[y1+1:0.00007, y6+1:0.00489, y8+1:0.00322, y10+1:0.00073]	[b2+1:-2.11, b6+1:-0.75, b7+1:-0.98, b8+1:0.94, b10+1:-17.61];[y1+1:0.45, y6+1:6.36, y8+1:3.23, y10+1:0.61]	[b2+1:174748, b6+1:46850, b7+1:18497, b8+1:15157, b10+1:12818];[y1+1:173127, y6+1:28622, y8+1:13681, y10+1:12818]	9	D	0.0469484	0	0
2019_09_16_StcEmix_35trig_EThcD25_rep1.raw	14288	53.1256	14258	854.973	2	1707.93	DECOY_Q2UVX4	Bos taurus OX=9913	Complement C3	[867 to 881]	DKLFVNMLKTSIGNK	S,D	DKLFVN[Common Artifact:Deamidation on N]MLKTSIGNK	1	1707.92	9.04528	3	[b3+1, b10+1, b11+1, b12+1];[y1+1, y3+1, y4+1, y10+1, y11+1]	[b3+1:357.21323, b10+1:1191.63074, b11+1:1278.68823, b12+1:1391.76408];[y1+1:147.11299, y3+1:318.17740, y4+1:431.26187, y10+1:1106.59827, y11+1:1205.66455]	[b3+1:-0.00002, b10+1:-0.01347, b11+1:0.01200, b12+1:0.00378];[y1+1:0.00019, y3+1:0.00021, y4+1:0.00061, y10+1:0.01085, y11+1:0.00872]	[b3+1:-0.06, b10+1:-11.31, b11+1:9.39, b12+1:2.72];[y1+1:1.28, y3+1:0.65, y4+1:1.43, y10+1:9.81, y11+1:7.23]	[b3+1:6863, b10+1:4784, b11+1:35186, b12+1:13333];[y1+1:72226, y3+1:289935, y4+1:99401, y10+1:22467, y11+1:5130]	9	D	0.048951	0	0
2019_09_16_StcEmix_35trig_EThcD25_rep1.raw	10243	40.7937	10221	1064.57	2	2127.12	P42916	Bos taurus OX=9913	Collectin-43	[231 to 250]	LASPRSSAENEAVTQLVRAK	Q,N	LASPRSSAEN[Common Artifact:Deamidation on N]EAVTQLVRAK	1	2127.13	9.0414	19	[b2+1, b3+1, b4+1, b10+1, b11+1, b12+1];[y1+1, y2+1, y12+1]	[b2+1:185.12862, b3+1:272.16083, b4+1:369.21287, b10+1:1014.49130, b11+1:1143.53784, b12+1:1214.58093];[y1+1:147.11314, y2+1:218.15036, y12+1:1358.74390]	[b2+1:0.00016, b3+1:0.00035, b4+1:-0.00038, b10+1:0.00623, b11+1:0.01018, b12+1:0.01616];[y1+1:0.00034, y2+1:0.00044, y12+1:0.01648]	[b2+1:0.88, b3+1:1.27, b4+1:-1.02, b10+1:6.15, b11+1:8.91, b12+1:13.32];[y1+1:2.33, y2+1:2.03, y12+1:12.14]	[b2+1:7689, b3+1:16752, b4+1:194420, b10+1:11756, b11+1:19455, b12+1:32102];[y1+1:124259, y2+1:116331, y12+1:3766]	9	T	0.048951	0	0
2019_09_16_StcEmix_35trig_EThcD25_rep1.raw	9727	39.2298	9717	641.812	6	3844.83	Q14242	Homo sapiens	P-selectin glycoprotein ligand 1	[255 to 276]	SMEPTTKRGLFIPFSVSSVTHK	L,G	SM[Common Variable:Oxidation on M]EPTTKRGLFIPFSVSSVTHK	1	2464.28	9.04123	17	[b8+1];[y1+1, y3+1, y4+1, y6+1, y8+1, y9+1, y10+1, y12+1]	[b8+1:947.44476];[y1+1:147.11311, y3+1:385.21738, y4+1:484.28006, y6+1:658.35120, y8+1:844.45514, y9+1:991.52356, y10+1:1088.57504, y12+1:1348.73035]	[b8+1:-0.01673];[y1+1:0.00030, y3+1:-0.00202, y4+1:-0.00775, y6+1:-0.00067, y8+1:0.00283, y9+1:0.00284, y10+1:0.00156, y12+1:0.00438]	[b8+1:-17.68];[y1+1:2.07, y3+1:-5.25, y4+1:-16.03, y6+1:-1.02, y8+1:3.36, y9+1:2.87, y10+1:1.43, y12+1:3.25]	[b8+1:5971];[y1+1:73423, y3+1:4588, y4+1:3789, y6+1:10791, y8+1:5149, y9+1:5508, y10+1:48888, y12+1:8161]	9	T	0.048951	0	0
2019_09_16_StcEmix_35trig_EThcD25_rep1.raw	10320	41.0272	10292	1074.98	4	4295.91	Q3T052	Bos taurus OX=9913	Inter-alpha-trypsin inhibitor heavy chain H4	[670 to 694]	LVLPELMSPLAPASAPSPTSGPGGA	R,S	LVLPELMSPLAPASAPSPTSGPGGA	0	2316.2	9.04119	18	[b2+1];[y2+1, y8+1, y9+1, y11+1, y12+1, y13+1, y14+1, y15+1]	[b2+1:213.15915];[y2+1:147.07681, y8+1:643.30737, y9+1:730.32849, y11+1:898.42084, y12+1:985.47217, y13+1:1056.49548, y14+1:1153.56787, y15+1:1224.59668]	[b2+1:-0.00061];[y2+1:0.00039, y8+1:0.00279, y9+1:-0.00812, y11+1:-0.00565, y12+1:0.01365, y13+1:-0.00015, y14+1:0.01948, y15+1:0.01117]	[b2+1:-2.85];[y2+1:2.70, y8+1:4.35, y9+1:-11.13, y11+1:-6.30, y12+1:13.87, y13+1:-0.14, y14+1:16.90, y15+1:9.13]	[b2+1:3948];[y2+1:211827, y8+1:5015, y9+1:6296, y11+1:9506, y12+1:4901, y13+1:15071, y14+1:36731, y15+1:40551]	9	T	0.048951	0	0
2019_09_16_StcEmix_35trig_EThcD25_rep1.raw	13400	50.4114	13374	1082.18	3	3243.51	DECOY_P01045	Bos taurus OX=9913	Kininogen-2	[320 to 342]	VTDIKFYFTGDHEANLKAISHNL	K,A	VTDIKFYFTGDHEAN[Common Artifact:Deamidation on N]LKAISHN[Common Artifact:Deamidation on N]L	2	2634.3	9.03957	50	[b2+1, b3+1, b4+1];[y2+1, y3+1, y4+1, y5+1, y13+1, y15+1]	[b2+1:201.12355, b3+1:316.14944, b4+1:429.23636];[y2+1:247.12904, y3+1:384.18786, y4+1:471.22012, y5+1:584.30457, y13+1:1463.71460, y15+1:1621.78796]	[b2+1:0.00018, b3+1:-0.00087, b4+1:0.00198];[y2+1:0.00020, y3+1:0.00010, y4+1:0.00033, y5+1:0.00071, y13+1:0.00210, y15+1:0.00632]	[b2+1:0.91, b3+1:-2.75, b4+1:4.63];[y2+1:0.79, y3+1:0.26, y4+1:0.71, y5+1:1.22, y13+1:1.44, y15+1:3.90]	[b2+1:37668, b3+1:3902, b4+1:7655];[y2+1:3194, y3+1:164525, y4+1:116865, y5+1:4630, y13+1:4483, y15+1:6545]	9	D	0.0512821	0	0
2019_09_16_StcEmix_35trig_EThcD25_rep1.raw	10395	41.2688	10368	853.426	3	2557.25	DECOY_P02453	Bos taurus OX=9913	Collagen alpha-1(I) chain	[299 to 323]	PGPPGIPGPLGNLGDKGPSGASGPP	R,G	PGPPGIPGPLGNLGDKGPSGASGPP	0	2192.12	9.03652	14	[b2+1, b3+1];[y3+1, y4+1, y6+1, y7+1, y8+1, y9+1, y10+1]	[b2+1:155.08173, b3+1:252.13350];[y3+1:270.14432, y4+1:357.17770, y6+1:485.23523, y7+1:572.26843, y8+1:669.31920, y9+1:726.33990, y10+1:854.43634]	[b2+1:0.00022, b3+1:-0.00077];[y3+1:-0.00051, y4+1:0.00084, y6+1:-0.00021, y7+1:0.00097, y8+1:-0.00103, y9+1:-0.00179, y10+1:-0.00032]	[b2+1:1.44, b3+1:-3.06];[y3+1:-1.91, y4+1:2.37, y6+1:-0.43, y7+1:1.69, y8+1:-1.54, y9+1:-2.47, y10+1:-0.37]	[b2+1:3416, b3+1:3873];[y3+1:11529, y4+1:7328, y6+1:10985, y7+1:4416, y8+1:51039, y9+1:18061, y10+1:20778]	9	D	0.0536131	0	0
2019_09_16_StcEmix_35trig_EThcD25_rep1.raw	15771	57.7269	15751	779.012	3	2334.02	DECOY_Q3SWW8	Bos taurus OX=9913	Thrombospondin-4	[526 to 544]	QANVSCPNLEPDRCNREMK	C,C	QAN[Common Artifact:Deamidation on N]VSC[Common Fixed:Carbamidomethyl on C]PNLEPDRC[Common Fixed:Carbamidomethyl on C]NREM[Common Variable:Oxidation on M]K	4	2334.02	9.03369	0	[b1+1, b3+1, b4+1, b8+1, b9+1, b10+1];[y1+1, y2+1, y8+1]	[b1+1:129.06610, b3+1:315.12987, b4+1:414.19815, b8+1:872.34911, b9+1:985.44048, b10+1:1114.49927];[y1+1:147.11303, y2+1:294.14484, y8+1:1124.49951]	[b1+1:0.00025, b3+1:-0.00004, b4+1:-0.00017, b8+1:-0.00758, b9+1:-0.00028, b10+1:0.01592];[y1+1:0.00023, y2+1:-0.00337, y8+1:0.00597]	[b1+1:1.93, b3+1:-0.13, b4+1:-0.42, b8+1:-8.70, b9+1:-0.28, b10+1:14.30];[y1+1:1.55, y2+1:-11.49, y8+1:5.32]	[b1+1:12300, b3+1:41640, b4+1:20612, b8+1:10987, b9+1:13395, b10+1:3295];[y1+1:47894, y2+1:3992, y8+1:3754]	9	D	0.0554273	0	0
2019_09_16_StcEmix_35trig_EThcD25_rep1.raw	4082	21.0439	4068	516.581	3	1546.72	Q8WXI7.3	Homo sapiens OX=9606	Mucin-16 segment	[342 to 355]	TGVDAICTHHPDPK	A,S	TGVDAIC[Common Fixed:Carbamidomethyl on C]THHPDPK	1	1546.72	9.03323	1	[b1+1, b2+1, b3+1];[y1+1, y2+1, y3+1, y4+1, y7+1, y8+1]	[b1+1:102.05508, b2+1:159.07655, b3+1:258.14545];[y1+1:147.11321, y2+1:244.16556, y3+1:359.19312, y4+1:456.24878, y7+1:831.41510, y8+1:991.43909]	[b1+1:0.00012, b2+1:0.00013, b3+1:0.00061];[y1+1:0.00040, y2+1:-0.00001, y3+1:0.00060, y4+1:0.00350, y7+1:0.00432, y8+1:-0.00234]	[b1+1:1.20, b2+1:0.85, b3+1:2.39];[y1+1:2.75, y2+1:-0.04, y3+1:1.69, y4+1:7.70, y7+1:5.21, y8+1:-2.36]	[b1+1:73688, b2+1:134848, b3+1:22450];[y1+1:74312, y2+1:297370, y3+1:11975, y4+1:17569, y7+1:21464, y8+1:11031]	9	T	0.0554273	0	0
2019_09_16_StcEmix_35trig_EThcD25_rep1.raw	13144	49.7069	13109	853.075	3	2556.2	Q7SIH1	Bos taurus OX=9913	Alpha-2-macroglobulin	[645 to 666]	ISHDNVYINGIMYFPVSNTNEK	C,D	ISHDNVYINGIMYFPVSN[Common Artifact:Deamidation on N]TN[Common Artifact:Deamidation on N]EK	2	2556.18	9.03285	5	[b2+1, b3+1, b6+1, b9+1, b13+1];[y1+1, y2+1, y3+1, y10+1]	[b2+1:201.12390, b3+1:338.18097, b6+1:666.32135, b9+1:1056.52380, b13+1:1520.69114];[y1+1:147.11288, y2+1:276.15530, y3+1:391.18100, y10+1:1200.55630]	[b2+1:0.00053, b3+1:-0.00131, b6+1:0.00079, b9+1:0.01292, b13+1:-0.02909];[y1+1:0.00008, y2+1:-0.00009, y3+1:-0.00134, y10+1:0.01439]	[b2+1:2.66, b3+1:-3.89, b6+1:1.18, b9+1:12.24, b13+1:-19.14];[y1+1:0.55, y2+1:-0.34, y3+1:-3.44, y10+1:12.00]	[b2+1:7111, b3+1:4533, b6+1:6529, b9+1:3737, b13+1:5297];[y1+1:29427, y2+1:68072, y3+1:14828, y10+1:4081]	9	T	0.0554273	0	0
2019_09_16_StcEmix_35trig_EThcD25_rep1.raw	6496	29.0014	6465	826.043	3	2475.11	P02453	Bos taurus OX=9913	Collagen alpha-1(I) chain	[505 to 523]	GPAGERGAPGPAGPKGSPG	K,E	GPAGERGAPGPAGPKGSPG	0	1615.81	9.03189	47	[b2+1, b3+1, b4+1, b5+1, b7+1, b8+1];[y2+1, y7+1, y9+1]	[b2+1:155.08186, b3+1:226.11884, b4+1:283.14133, b5+1:412.18137, b7+1:625.29297, b8+1:696.33072];[y2+1:173.09213, y7+1:599.31550, y9+1:767.40247]	[b2+1:0.00035, b3+1:0.00022, b4+1:0.00125, b5+1:-0.00131, b7+1:-0.01228, b8+1:-0.01165];[y2+1:0.00006, y7+1:0.00075, y9+1:-0.00216]	[b2+1:2.29, b3+1:0.97, b4+1:4.41, b5+1:-3.18, b7+1:-19.67, b8+1:-16.75];[y2+1:0.37, y7+1:1.25, y9+1:-2.82]	[b2+1:86386, b3+1:14227, b4+1:4234, b5+1:14098, b7+1:11458, b8+1:75376];[y2+1:43852, y7+1:19470, y9+1:7944]	9	T	0.0554273	0	0
2019_09_16_StcEmix_35trig_EThcD25_rep1.raw	13158	49.7525	13127	646.986	3	1937.94	P07359	Homo sapiens OX=9606	Platelet glycoprotein Ib alpha chain	[343 to 358]	WTPNFTLHMESITFSK	R,T	WTPNFTLHMESITFSK	0	1937.93	9.03099	10	[b2+1];[y1+1, y2+1, y3+1, y4+1, y6+1, y7+1, y8+1, y9+1]	[b2+1:288.13446];[y1+1:147.11292, y2+1:234.14453, y3+1:381.21231, y4+1:482.26117, y6+1:682.37421, y7+1:811.42261, y8+1:942.46118, y9+1:1079.51929]	[b2+1:0.00019];[y1+1:0.00011, y2+1:-0.00030, y3+1:-0.00094, y4+1:0.00024, y6+1:-0.00281, y7+1:0.00300, y8+1:0.00109, y9+1:0.00028]	[b2+1:0.67];[y1+1:0.76, y2+1:-1.29, y3+1:-2.46, y4+1:0.51, y6+1:-4.13, y7+1:3.70, y8+1:1.15, y9+1:0.26]	[b2+1:6508];[y1+1:17118, y2+1:13167, y3+1:17950, y4+1:13988, y6+1:7675, y7+1:6358, y8+1:11018, y9+1:9884]	9	T	0.0554273	0	0
2019_09_16_StcEmix_35trig_EThcD25_rep1.raw	7296	31.5602	7268	543.264	3	1626.77	DECOY_P02453	Bos taurus OX=9913	Collagen alpha-1(I) chain	[873 to 890]	GPEGAAGKPGPFGMVGAQ	K,G	GPEGAAGKPGPFGMVGAQ	0	1626.78	9.02752	26	[b2+1, b3+1, b5+1, b7+1];[y1+1, y2+1, y6+1, y7+1, y8+1]	[b2+1:155.08180, b3+1:284.12482, b5+1:412.18030, b7+1:540.23889];[y1+1:147.07651, y2+1:218.11333, y6+1:562.26050, y7+1:709.34546, y8+1:806.39935]	[b2+1:0.00029, b3+1:0.00072, b5+1:-0.00238, b7+1:-0.00236];[y1+1:0.00009, y2+1:-0.00021, y6+1:-0.00486, y7+1:0.01169, y8+1:0.01282]	[b2+1:1.89, b3+1:2.54, b5+1:-5.78, b7+1:-4.38];[y1+1:0.61, y2+1:-0.95, y6+1:-8.66, y7+1:16.50, y8+1:15.91]	[b2+1:132248, b3+1:3417, b5+1:9220, b7+1:8760];[y1+1:11029, y2+1:13853, y6+1:3654, y7+1:10199, y8+1:19661]	9	D	0.0574713	0	0
2019_09_16_StcEmix_35trig_EThcD25_rep1.raw	12251	46.8969	12236	1169.94	4	4675.75	P07359	Homo sapiens OX=9606	Platelet glycoprotein Ib alpha chain	[263 to 280]	GCPTLGDEGDTDLYDYYP	K,E	GC[Common Fixed:Carbamidomethyl on C]PTLGDEGDTDLYDYYP	1	2049.81	9.02596	17	[b2+1, b4+1, b5+1, b6+1, b7+1, b8+1, b12+1, b13+1, b15+1]	[b2+1:218.05954, b4+1:416.15942, b5+1:529.24429, b6+1:586.26544, b7+1:701.28754, b8+1:830.33746, b12+1:1218.45325, b13+1:1331.54435, b15+1:1609.62317]	[b2+1:0.00015, b4+1:-0.00041, b5+1:0.00040, b6+1:0.00008, b7+1:-0.00477, b8+1:0.00257, b12+1:-0.00468, b13+1:0.00236, b15+1:-0.00909]	[b2+1:0.70, b4+1:-0.98, b5+1:0.75, b6+1:0.14, b7+1:-6.80, b8+1:3.10, b12+1:-3.84, b13+1:1.78, b15+1:-5.65]	[b2+1:35726, b4+1:13079, b5+1:21924, b6+1:6663, b7+1:6957, b8+1:6892, b12+1:22032, b13+1:12943, b15+1:13389]	9	T	0.0574713	0	0
2019_09_16_StcEmix_35trig_EThcD25_rep1.raw	10320	41.0272	10292	1076.18	3	3225.53	P01030	Bos taurus OX=9913	Complement C4 (Fragments)	[388 to 413]	VAHNNLMAMAKDIGDKLYWGSVTTSP	R,S	VAHN[Common Artifact:Deamidation on N]NLMAMAKDIGDKLYWGSVTTSP	1	2819.36	9.02548	19	[b2+1, b3+1, b4+1, b7+1, b9+1, b10+1, b12+1];[y8+1, y9+1]	[b2+1:171.11285, b3+1:308.17371, b4+1:423.19852, b7+1:781.35950, b9+1:983.45928, b10+1:1054.49594, b12+1:1297.59875];[y8+1:834.41095, y9+1:997.48095]	[b2+1:0.00005, b3+1:0.00199, b4+1:-0.00014, b7+1:-0.00664, b9+1:0.01555, b10+1:0.01509, b12+1:-0.00400];[y8+1:0.01174, y9+1:0.01841]	[b2+1:0.29, b3+1:6.48, b4+1:-0.34, b7+1:-8.51, b9+1:15.82, b10+1:14.32, b12+1:-3.08];[y8+1:14.09, y9+1:18.48]	[b2+1:29544, b3+1:5553, b4+1:13319, b7+1:9305, b9+1:33822, b10+1:66999, b12+1:12147];[y8+1:17075, y9+1:18760]	9	T	0.0574713	0	0
2019_09_16_StcEmix_35trig_EThcD25_rep1.raw	11020	43.1016	11016	876.436	4	3501.72	DECOY_P02453	Bos taurus OX=9913	Collagen alpha-1(I) chain	[595 to 631]	PPGASGRAGKPGPAGVNGIPGPPGAPGAPGPPGADGK	G,A	PPGASGRAGKPGPAGVNGIPGPPGAPGAPGPPGADGK	0	3136.62	9.02542	13	[b3+1, b6+1, b13+1];[y1+1, y2+1, y5+1, y7+1, y12+1, y15+1]	[b3+1:252.13417, b6+1:467.22397, b13+1:1130.59021];[y1+1:147.11266, y2+1:204.13452, y5+1:447.22314, y7+1:641.32495, y12+1:1020.51105, y15+1:1245.63147]	[b3+1:-0.00010, b6+1:-0.00091, b13+1:-0.01631];[y1+1:-0.00015, y2+1:0.00025, y5+1:0.00336, y7+1:-0.00036, y12+1:0.00016, y15+1:0.00924]	[b3+1:-0.39, b6+1:-1.94, b13+1:-14.44];[y1+1:-1.02, y2+1:1.24, y5+1:7.52, y7+1:-0.57, y12+1:0.16, y15+1:7.43]	[b3+1:3749, b6+1:4753, b13+1:6706];[y1+1:12429, y2+1:20952, y5+1:3741, y7+1:4018, y12+1:5355, y15+1:12810]	9	D	0.0593607	0	0
2019_09_16_StcEmix_35trig_EThcD25_rep1.raw	12990	49.235	12973	981.264	5	4901.28	Q3T052	Bos taurus OX=9913	Inter-alpha-trypsin inhibitor heavy chain H4	[466 to 497]	VAFEYPSNAVESVTQDTFRVFFKGSELVVAGK	S,L	VAFEYPSNAVESVTQDTFRVFFKGSELVVAGK	0	3520.79	9.02497	0	[b2+1, b6+1, b9+1, b10+1, b11+1, b12+1, b15+1];[y1+1, y2+1]	[b2+1:171.11267, b6+1:707.33740, b9+1:979.46558, b10+1:1078.50089, b11+1:1207.54822, b12+1:1294.57483, b15+1:1622.74951];[y1+1:147.11282, y2+1:204.13416]	[b2+1:-0.00013, b6+1:-0.00250, b9+1:0.01360, b10+1:-0.01950, b11+1:-0.01476, b12+1:-0.02018, b15+1:-0.02017];[y1+1:0.00002, y2+1:-0.00011]	[b2+1:-0.78, b6+1:-3.54, b9+1:13.90, b10+1:-18.10, b11+1:-12.24, b12+1:-15.60, b15+1:-12.44];[y1+1:0.13, y2+1:-0.55]	[b2+1:6521, b6+1:3276, b9+1:16505, b10+1:28935, b11+1:8487, b12+1:5138, b15+1:5140];[y1+1:12904, y2+1:6682]	9	T	0.0593607	0	0
2019_09_16_StcEmix_35trig_EThcD25_rep1.raw	12600	47.9673	12576	977.487	3	2929.44	Q28107	Bos taurus OX=9913	Coagulation factor V	[750 to 775]	QEKDELNLTALALEKDSEFIPPSANR	N,S	QEKDELN[Common Artifact:Deamidation on N]LTALALEKDSEFIPPSAN[Common Artifact:Deamidation on N]R	2	2929.46	9.02329	9	[b1+1, b4+1, b6+1, b7+1, b8+1, b10+1, b12+1];[y8+1, y9+1]	[b1+1:129.06575, b4+1:501.23133, b6+1:743.36938, b7+1:858.37915, b8+1:971.46106, b10+1:1143.53101, b12+1:1327.65479];[y8+1:902.47302, y9+1:1031.50562]	[b1+1:-0.00010, b4+1:0.00098, b6+1:0.01237, b7+1:-0.00480, b8+1:-0.00696, b10+1:-0.02180, b12+1:-0.01920];[y8+1:-0.00002, y9+1:-0.01002]	[b1+1:-0.81, b4+1:1.95, b6+1:16.67, b7+1:-5.60, b8+1:-7.17, b10+1:-19.08, b12+1:-14.47];[y8+1:-0.02, y9+1:-9.72]	[b1+1:3688, b4+1:16551, b6+1:40558, b7+1:41428, b8+1:37189, b10+1:8262, b12+1:5527];[y8+1:3530, y9+1:7906]	9	T	0.0593607	0	0
2019_09_16_StcEmix_35trig_EThcD25_rep1.raw	7338	31.682	7329	758.345	4	3029.35	Q8WXI7.3	Homo sapiens OX=9606	Mucin-16 segment	[216 to 229]	THSITELGPYTLDR	L,D	THSITELGPYTLDR	0	1601.8	9.02166	2	[b1+1, b3+1, b6+1, b7+1, b8+1, b11+2];[y1+1, y7+1, y10+2]	[b1+1:102.05492, b3+1:326.14609, b6+1:669.32343, b7+1:782.41113, b8+1:839.43506, b11+2:600.78761];[y1+1:175.11906, y7+1:821.43066, y10+2:582.78748]	[b1+1:-0.00004, b3+1:0.00019, b6+1:0.00319, b7+1:0.00684, b8+1:0.00930, b11+2:-0.02158];[y1+1:0.00011, y7+1:0.01547, y10+2:-0.02184]	[b1+1:-0.38, b3+1:0.59, b6+1:4.78, b7+1:8.75, b8+1:11.09, b11+2:-17.99];[y1+1:0.64, y7+1:18.86, y10+2:-18.77]	[b1+1:9554, b3+1:3829, b6+1:4457, b7+1:4148, b8+1:12791, b11+2:4529];[y1+1:5512, y7+1:7349, y10+2:44614]	9	T	0.0593607	0	0
2019_09_16_StcEmix_35trig_EThcD25_rep1.raw	12587	47.9361	12557	1156.21	3	3465.61	DECOY_O46375	Bos taurus OX=9913	Transthyretin	[99 to 119]	VGVNAAPSGRVADLVKVMLPC	K,K	VGVN[Common Artifact:Deamidation on N]AAPSGRVADLVKVMLPC[Common Fixed:Carbamidomethyl on C]	2	2153.13	9.02163	13	[b3+1, b4+1, b7+1, b11+1, b12+1, b14+1];[y5+1, y11+1, y13+1]	[b3+1:256.16565, b4+1:371.19260, b7+1:610.32194, b11+1:1009.53142, b12+1:1080.56738, b14+1:1308.68652];[y5+1:619.30615, y11+1:1244.65393, y13+1:1457.79578]	[b3+1:0.00008, b4+1:0.00009, b7+1:0.00244, b11+1:-0.01110, b12+1:-0.01225, b14+1:-0.00412];[y5+1:0.01194, y11+1:-0.02020, y13+1:-0.00093]	[b3+1:0.32, b4+1:0.23, b7+1:4.00, b11+1:-11.00, b12+1:-11.35, b14+1:-3.15];[y5+1:19.30, y11+1:-16.24, y13+1:-0.64]	[b3+1:5160, b4+1:6002, b7+1:8564, b11+1:28840, b12+1:13525, b14+1:14348];[y5+1:3540, y11+1:136000, y13+1:9893]	9	D	0.0615034	0	0
2019_09_16_StcEmix_35trig_EThcD25_rep1.raw	13546	50.8181	13532	923.177	4	3688.68	P02453	Bos taurus OX=9913	Collagen alpha-1(I) chain	[865 to 899]	GSAGPPGATGFPGAAGRVGPPGPSGNAGPPGPPGP	R,A	GSAGPPGATGFPGAAGRVGPPGPSGN[Common Artifact:Deamidation on N]AGPPGPPGP	1	2917.41	9.02129	47	[b10+1, b11+1, b12+1];[y1+1, y2+1, y3+1, y4+1, y5+1, y11+1]	[b10+1:753.33762, b11+1:900.41201, b12+1:997.46616];[y1+1:116.07090, y2+1:173.09233, y3+1:270.14447, y4+1:367.19800, y5+1:424.22296, y11+1:918.42220]	[b10+1:-0.01497, b11+1:-0.00900, b12+1:-0.00761];[y1+1:0.00029, y2+1:0.00026, y3+1:-0.00036, y4+1:0.00040, y5+1:0.00390, y11+1:-0.00937]	[b10+1:-19.90, b11+1:-10.00, b12+1:-7.63];[y1+1:2.56, y2+1:1.52, y3+1:-1.35, y4+1:1.10, y5+1:9.22, y11+1:-10.21]	[b10+1:15507, b11+1:19639, b12+1:83812];[y1+1:4363, y2+1:20693, y3+1:4457, y4+1:10446, y5+1:8691, y11+1:33252]	9	T	0.0615034	0	0
2019_09_16_StcEmix_35trig_EThcD25_rep1.raw	13456	50.569	13434	954.1	3	2859.28	DECOY_Q29443	Bos taurus OX=9913	Serotransferrin	[13 to 36]	STSCQRLNTMARVYDDGLYSDYTK	K,K	STSC[Common Fixed:Carbamidomethyl on C]QRLNTM[Common Variable:Oxidation on M]ARVYDDGLYSDYTK	2	2859.28	9.02108	11	[b7+1, b8+1, b9+1, b12+1];[y1+1, y6+1, y7+1, y8+1, y9+1]	[b7+1:833.39203, b8+1:947.43237, b9+1:1048.47009, b12+1:1422.63428];[y1+1:147.11293, y6+1:776.35608, y7+1:889.42517, y8+1:946.44427, y9+1:1061.47512]	[b7+1:-0.00138, b8+1:-0.00397, b9+1:-0.01393, b12+1:-0.02337];[y1+1:0.00013, y6+1:0.00997, y7+1:-0.00500, y8+1:-0.00736, y9+1:-0.00346]	[b7+1:-1.66, b8+1:-4.19, b9+1:-13.29, b12+1:-16.44];[y1+1:0.86, y6+1:12.86, y7+1:-5.63, y8+1:-7.79, y9+1:-3.26]	[b7+1:3389, b8+1:3802, b9+1:4487, b12+1:4134];[y1+1:14341, y6+1:7137, y7+1:3797, y8+1:3991, y9+1:34568]	9	D	0.0636364	0	0
2019_09_16_StcEmix_35trig_EThcD25_rep1.raw	10069	40.2874	10064	801.793	5	4003.93	P07359	Homo sapiens OX=9606	Platelet glycoprotein Ib alpha chain	[87 to 111]	NQLQSLPLLGQTLPALTVLDVSFNR	H,L	N[Common Artifact:Deamidation on N]QLQSLPLLGQTLPALTVLDVSFN[Common Artifact:Deamidation on N]R	2	2738.49	9.02075	27	[b2+1, b11+1];[y1+1, y2+1, y3+1, y5+1, y6+1, y7+1, y8+1]	[b2+1:244.09337, b11+1:1193.63821];[y1+1:175.11928, y2+1:290.14594, y3+1:437.21347, y5+1:623.31622, y6+1:738.35602, y7+1:851.42751, y8+1:950.47894]	[b2+1:0.00057, b11+1:-0.01425];[y1+1:0.00033, y2+1:0.00004, y3+1:-0.00084, y5+1:0.00147, y6+1:0.01432, y7+1:0.00175, y8+1:-0.01523]	[b2+1:2.35, b11+1:-11.95];[y1+1:1.87, y2+1:0.14, y3+1:-1.92, y5+1:2.36, y6+1:19.43, y7+1:2.06, y8+1:-16.04]	[b2+1:2626, b11+1:19440];[y1+1:9011, y2+1:4291, y3+1:2685, y5+1:16976, y6+1:7917, y7+1:25647, y8+1:3130]	9	T	0.0636364	0	0
2019_09_16_StcEmix_35trig_EThcD25_rep1.raw	13724	51.3428	13703	970.255	5	4846.24	DECOY_E1BF81	Bos taurus OX=9913	Corticosteroid-binding globulin	[163 to 203]	NLYKITNSQFMMPVQVTTAENVHFNEERTSELDFSHAWMGK	D,F	NLYKITNSQFMMPVQVTTAENVHFN[Common Artifact:Deamidation on N]EERTSELDFSHAWM[Common Variable:Oxidation on M]GK	2	4846.25	9.02059	9	[b1+1, b2+1, b3+1];[y1+1, y2+1, y8+1, y9+1, y10+1, y12+1]	[b1+1:115.05043, b2+1:228.13408, b3+1:391.19885];[y1+1:147.11287, y2+1:204.13443, y8+1:979.46289, y9+1:1094.46228, y10+1:1207.54907, y12+1:1423.64307]	[b1+1:0.00023, b2+1:-0.00019, b3+1:0.00126];[y1+1:0.00007, y2+1:0.00016, y8+1:0.01744, y9+1:-0.01011, y10+1:-0.00738, y12+1:0.01199]	[b1+1:1.99, b2+1:-0.83, b3+1:3.22];[y1+1:0.45, y2+1:0.80, y8+1:17.83, y9+1:-9.25, y10+1:-6.12, y12+1:8.43]	[b1+1:2413, b2+1:4597, b3+1:3530];[y1+1:9173, y2+1:4867, y8+1:5852, y9+1:4577, y10+1:6479, y12+1:4570]	9	D	0.0657596	0	0
2019_09_16_StcEmix_35trig_EThcD25_rep1.raw	12476	47.5842	12461	816.784	5	4078.88	P60712	Bos taurus OX=9913	Actin, cytoplasmic 1	[299 to 326]	LSGGTTMYPGIADRMQKEITALAPSTMK	V,I	LSGGTTMYPGIADRMQKEITALAPSTM[Common Variable:Oxidation on M]K	1	2983.48	9.02046	9	[b2+1, b3+1, b7+1, b8+1, b9+1, b10+1, b11+1];[y4+1, y6+1]	[b2+1:201.12329, b3+1:258.14444, b7+1:648.29163, b8+1:811.37811, b9+1:908.43335, b10+1:965.45528, b11+1:1078.54529];[y4+1:482.22229, y6+1:650.32867]	[b2+1:-0.00008, b3+1:-0.00039, b7+1:-0.01051, b8+1:0.01265, b9+1:0.01512, b10+1:0.01559, b11+1:0.02153];[y4+1:-0.00562, y6+1:0.01089]	[b2+1:-0.39, b3+1:-1.53, b7+1:-16.24, b8+1:15.61, b9+1:16.66, b10+1:16.16, b11+1:19.98];[y4+1:-11.68, y6+1:16.77]	[b2+1:27628, b3+1:5131, b7+1:5228, b8+1:3843, b9+1:13957, b10+1:9831, b11+1:4016];[y4+1:4767, y6+1:11944]	9	T	0.0657596	0	0
2019_09_16_StcEmix_35trig_EThcD25_rep1.raw	11371	44.252	11350	991.687	4	3962.72	DECOY_P34955	Bos taurus OX=9913	Alpha-1-antiproteinase	[328 to 351]	AGLSLMAFASAISVPSFFINSTNS	K,Q	AGLSLM[Common Variable:Oxidation on M]AFASAISVPSFFINSTNS	1	2447.2	9.0192	32	[b2+1, b3+1, b9+1, b10+1, b23+2];[y7+1, y8+1, y11+1, y20+2]	[b2+1:129.06618, b3+1:242.15074, b9+1:878.45947, b10+1:965.46307, b23+2:1172.08549];[y7+1:782.35266, y8+1:929.44727, y11+1:1212.57568, y20+2:1060.53662]	[b2+1:0.00032, b3+1:0.00082, b9+1:0.01542, b10+1:-0.01301, b23+2:-0.00525];[y7+1:-0.01525, y8+1:0.01094, y11+1:-0.01385, y20+2:0.02910]	[b2+1:2.53, b3+1:3.42, b9+1:17.58, b10+1:-13.49, b23+2:-2.24];[y7+1:-19.51, y8+1:11.79, y11+1:-11.43, y20+2:13.73]	[b2+1:2029, b3+1:5019, b9+1:4710, b10+1:3545, b23+2:20424];[y7+1:6551, y8+1:10550, y11+1:3406, y20+2:177011]	9	D	0.0675676	0	0
2019_09_16_StcEmix_35trig_EThcD25_rep1.raw	11889	45.8755	11879	943.926	4	3771.67	Q28065	Bos taurus OX=9913	C4b-binding protein alpha chain	[318 to 339]	QTEQQVYDIGFVLSYKCHFGYK	T,P	QTEQQVYDIGFVLSYKC[Common Fixed:Carbamidomethyl on C]HFGYK	1	2709.29	9.01799	0	[b1+1, b2+1, b3+1, b9+1, b10+1];[y1+1, y7+1, y8+1, y9+1]	[b1+1:129.06616, b2+1:230.11375, b3+1:359.15579, b9+1:1105.51990, b10+1:1162.52490];[y1+1:147.11279, y7+1:939.46185, y8+1:1102.51135, y9+1:1189.54968]	[b1+1:0.00031, b2+1:0.00022, b3+1:-0.00033, b9+1:0.00387, b10+1:-0.01259];[y1+1:-0.00001, y7+1:0.01132, y8+1:-0.00251, y9+1:0.00379]	[b1+1:2.41, b2+1:0.97, b3+1:-0.93, b9+1:3.50, b10+1:-10.84];[y1+1:-0.08, y7+1:12.06, y8+1:-2.28, y9+1:3.19]	[b1+1:2862, b2+1:7890, b3+1:2907, b9+1:3493, b10+1:5088];[y1+1:20646, y7+1:8176, y8+1:10140, y9+1:4604]	9	T	0.0675676	0	0
2019_09_16_StcEmix_35trig_EThcD25_rep1.raw	6955	30.4865	6936	695.362	2	1388.71	P07359	Homo sapiens OX=9606	Platelet glycoprotein Ib alpha chain	[59 to 69]	QLNLDRCELTK	T,L	QLNLDRC[Common Fixed:Carbamidomethyl on C]ELTK	1	1388.71	9.01714	1	[b2+1, b3+1, b8+1];[y1+1, y2+1, y3+1, y6+1, y7+1, y9+1]	[b2+1:242.14975, b3+1:356.19394, b8+1:1029.47888];[y1+1:147.11285, y2+1:248.16084, y3+1:361.24527, y6+1:806.41620, y7+1:921.45404, y9+1:1148.57629]	[b2+1:-0.00017, b3+1:0.00109, b8+1:0.00068];[y1+1:0.00005, y2+1:0.00036, y3+1:0.00072, y6+1:-0.00270, y7+1:0.00820, y9+1:0.00346]	[b2+1:-0.70, b3+1:3.08, b8+1:0.66];[y1+1:0.34, y2+1:1.45, y3+1:2.01, y6+1:-3.35, y7+1:8.91, y9+1:3.02]	[b2+1:8759, b3+1:5846, b8+1:6184];[y1+1:22430, y2+1:34480, y3+1:7200, y6+1:4837, y7+1:7176, y9+1:15716]	9	T	0.0675676	0	0
2019_09_16_StcEmix_35trig_EThcD25_rep1.raw	10865	42.6603	10836	719.025	3	2154.05	Q58CQ9	Bos taurus OX=9913	Pantetheinase	[188 to 206]	QFNAPKEPEVVTFNTTFGK	D,F	QFN[Common Artifact:Deamidation on N]APKEPEVVTFNTTFGK	1	2154.06	9.01699	16	[b4+1, b5+1, b9+1, b11+1];[y1+1, y3+1, y4+1, y7+1, y8+1]	[b4+1:462.20276, b5+1:559.25372, b9+1:1042.47314, b11+1:1240.62134];[y1+1:147.11299, y3+1:351.20270, y4+1:452.25113, y7+1:814.40887, y8+1:915.46136]	[b4+1:0.00443, b5+1:0.00263, b9+1:-0.01086, b11+1:0.00051];[y1+1:0.00019, y3+1:0.00002, y4+1:0.00077, y7+1:-0.00051, y8+1:0.00431]	[b4+1:9.61, b5+1:4.72, b9+1:-10.42, b11+1:0.41];[y1+1:1.28, y3+1:0.05, y4+1:1.70, y7+1:-0.62, y8+1:4.71]	[b4+1:13049, b5+1:6735, b9+1:7448, b11+1:5598];[y1+1:289141, y3+1:7669, y4+1:10029, y7+1:21170, y8+1:4941]	9	T	0.0675676	0	0
2019_09_16_StcEmix_35trig_EThcD25_rep1.raw	5428	25.4733	5398	605.282	4	2417.1	DECOY_Q3Y5Z3	Bos taurus OX=9913	Adiponectin	[191 to 214]	DRGPTGNHGPHGPIGAMWGACAGK	G,P	DRGPTGN[Common Artifact:Deamidation on N]HGPHGPIGAM[Common Variable:Oxidation on M]WGAC[Common Fixed:Carbamidomethyl on C]AGK	3	2417.08	9.01648	61	[b1+1, b6+1, b12+1, b17+2];[y1+1, y2+1, y3+1, y9+1, y13+1]	[b1+1:116.03453, b6+1:584.28882, b12+1:1184.50012, b17+2:835.38570];[y1+1:147.11336, y2+1:204.13469, y3+1:275.17191, y9+1:967.39624, y13+1:1291.56787]	[b1+1:0.00031, b6+1:0.01012, b12+1:-0.01904, b17+2:0.01416];[y1+1:0.00055, y2+1:0.00042, y3+1:0.00052, y9+1:-0.01619, y13+1:-0.02432]	[b1+1:2.71, b6+1:17.35, b12+1:-16.08, b17+2:8.48];[y1+1:3.79, y2+1:2.07, y3+1:1.91, y9+1:-16.76, y13+1:-18.84]	[b1+1:39507, b6+1:40430, b12+1:49668, b17+2:238189];[y1+1:5689185, y2+1:171471, y3+1:110967, y9+1:155527, y13+1:80839]	9	D	0.0696629	0	0
2019_09_16_StcEmix_35trig_EThcD25_rep1.raw	9096	37.2673	9070	735.864	4	2939.43	P07359	Homo sapiens OX=9606	Platelet glycoprotein Ib alpha chain	[95 to 111]	LGQTLPALTVLDVSFNR	L,L	LGQTLPALTVLDVSFN[Common Artifact:Deamidation on N]R	1	1844	9.01383	1	[b2+1, b3+1, b4+1];[y1+1, y3+1, y6+1, y8+1, y9+1, y10+1]	[b2+1:171.11321, b3+1:299.17130, b4+1:400.21973];[y1+1:175.11916, y3+1:437.21478, y6+1:738.35504, y8+1:950.47995, y9+1:1051.55310, y10+1:1164.62036]	[b2+1:0.00040, b3+1:-0.00009, b4+1:0.00067];[y1+1:0.00020, y3+1:0.00047, y6+1:0.01335, y8+1:-0.01422, y9+1:0.01125, y10+1:-0.00555]	[b2+1:2.36, b3+1:-0.29, b4+1:1.67];[y1+1:1.17, y3+1:1.09, y6+1:18.10, y8+1:-14.98, y9+1:10.71, y10+1:-4.77]	[b2+1:35047, b3+1:11030, b4+1:4292];[y1+1:17608, y3+1:5165, y6+1:20983, y8+1:17728, y9+1:4465, y10+1:4200]	9	T	0.0696629	0	0
2019_09_16_StcEmix_35trig_EThcD25_rep1.raw	17114	61.8364	17088	1078.33	6	6463.94	DECOY_E1BF81	Bos taurus OX=9913	Corticosteroid-binding globulin	[142 to 190]	FFVTENGTYDLQVLQCPLVSDNLYKITNSQFMMPVQVTTAENVHFNEER	V,T	FFVTENGTYDLQVLQC[Common Fixed:Carbamidomethyl on C]PLVSDNLYKITNSQFMMPVQVTTAEN[Common Artifact:Deamidation on N]VHFNEER	2	5766.73	9.01111	33	[b3+1, b4+1, b10+1, b11+1];[y2+1, y3+1, y7+1, y8+1, y9+1]	[b3+1:394.21091, b4+1:495.26053, b10+1:1174.52474, b11+1:1287.60022];[y2+1:304.16501, y3+1:433.20410, y7+1:930.45850, y8+1:1045.47266, y9+1:1174.52474]	[b3+1:-0.00161, b4+1:0.00033, b10+1:0.01961, b11+1:0.01102];[y2+1:0.00346, y3+1:-0.00004, y7+1:0.01569, y8+1:0.00291, y9+1:0.01240]	[b3+1:-4.10, b4+1:0.67, b10+1:16.71, b11+1:8.57];[y2+1:11.42, y3+1:-0.09, y7+1:16.88, y8+1:2.78, y9+1:10.56]	[b3+1:15451, b4+1:9230, b10+1:72861, b11+1:16133];[y2+1:8001, y3+1:9439, y7+1:26131, y8+1:20885, y9+1:72861]	9	D	0.0717489	0	0
2019_09_16_StcEmix_35trig_EThcD25_rep1.raw	13438	50.518	13412	821.371	4	3281.46	Q58CQ9	Bos taurus OX=9913	Pantetheinase	[184 to 206]	LNEDQFNAPKEPEVVTFNTTFGK	F,F	LNEDQFNAPKEPEVVTFN[Common Artifact:Deamidation on N]TTFGK	1	2625.26	9.01068	1	[b2+1, b3+1, b6+1, b7+1, b8+1, b9+1];[y2+1, y3+1, y5+1]	[b2+1:228.13457, b3+1:357.17719, b6+1:747.32117, b7+1:861.37500, b8+1:932.41101, b9+1:1029.44885];[y2+1:204.13489, y3+1:351.20355, y5+1:553.30841]	[b2+1:0.00030, b3+1:0.00032, b6+1:-0.00963, b7+1:0.00128, b8+1:0.00017, b9+1:-0.01475];[y2+1:0.00062, y3+1:0.00087, y5+1:0.01037]	[b2+1:1.32, b3+1:0.91, b6+1:-12.90, b7+1:1.48, b8+1:0.19, b9+1:-14.34];[y2+1:3.05, y3+1:2.49, y5+1:18.78]	[b2+1:5429, b3+1:6346, b6+1:4176, b7+1:7982, b8+1:5185, b9+1:4033];[y2+1:3223, y3+1:4194, y5+1:3900]	9	T	0.0717489	0	0
2019_09_16_StcEmix_35trig_EThcD25_rep1.raw	5425	25.4696	5398	551.739	4	2202.93	DECOY_Q0VCX1	Bos taurus OX=9913	Complement C1s subcomponent	[503 to 522]	EVEGTMTTFVNGSCNVGCNK	S,K	EVEGTMTTFVNGSC[Common Fixed:Carbamidomethyl on C]NVGC[Common Fixed:Carbamidomethyl on C]NK	2	2202.93	9.00381	0	[b1+1, b2+1, b6+1, b9+1, b13+1];[y1+1, y6+1, y9+1, y12+1]	[b1+1:130.05005, b2+1:229.11848, b6+1:647.27155, b9+1:996.42151, b13+1:1353.60254];[y1+1:147.11301, y6+1:691.30914, y9+1:995.41351, y12+1:1355.60950]	[b1+1:0.00018, b2+1:0.00020, b6+1:0.00104, b9+1:-0.01277, b13+1:0.00343];[y1+1:0.00020, y6+1:-0.01004, y9+1:0.01019, y12+1:0.02642]	[b1+1:1.39, b2+1:0.88, b6+1:1.61, b9+1:-12.82, b13+1:2.54];[y1+1:1.39, y6+1:-14.55, y9+1:10.24, y12+1:19.50]	[b1+1:12575, b2+1:7184, b6+1:13770, b9+1:12866, b13+1:37933];[y1+1:6925, y6+1:29183, y9+1:13378, y12+1:9763]	9	D	0.0722101	0	0
2019_09_16_StcEmix_35trig_EThcD25_rep1.raw	23624	83.8433	23602	555.825	2	1109.64	Q8WXI7.3	Homo sapiens OX=9606	Mucin-16 segment	[599 to 607]	HLLSPLFQR	K,S	HLLSPLFQR	0	1109.63	8.44086	0	[b1+1, b2+1];[y1+1, y3+1, y5+1, y6+1, y7+1, y8+1]	[b1+1:138.06602, b2+1:251.15026];[y1+1:175.11894, y3+1:450.24277, y5+1:660.38481, y6+1:747.41492, y7+1:860.49954, y8+1:973.58260]	[b1+1:-0.00016, b2+1:0.00001];[y1+1:-0.00001, y3+1:-0.00318, y5+1:0.00204, y6+1:0.00012, y7+1:0.00067, y8+1:-0.00033]	[b1+1:-1.19, b2+1:0.04];[y1+1:-0.06, y3+1:-7.07, y5+1:3.10, y6+1:0.15, y7+1:0.78, y8+1:-0.34]	[b1+1:4585, b2+1:52641];[y1+1:12669, y3+1:4890, y5+1:21148, y6+1:34733, y7+1:97645, y8+1:43776]	8	T	0.0722101	0	0
2019_09_16_StcEmix_35trig_EThcD25_rep1.raw	16426	59.7984	16388	555.825	2	1109.64	Q8WXI7.3	Homo sapiens OX=9606	Mucin-16 segment	[599 to 607]	HLLSPLFQR	K,S	HLLSPLFQR	0	1109.63	8.39046	0	[b1+1, b2+1, b3+1];[y1+1, y5+1, y6+1, y7+1, y8+1]	[b1+1:138.06609, b2+1:251.15012, b3+1:364.23135];[y1+1:175.11891, y5+1:660.38387, y6+1:747.41546, y7+1:860.49786, y8+1:973.58321]	[b1+1:-0.00010, b2+1:-0.00013, b3+1:-0.00296];[y1+1:-0.00004, y5+1:0.00109, y6+1:0.00066, y7+1:-0.00101, y8+1:0.00028]	[b1+1:-0.75, b2+1:-0.51, b3+1:-8.16];[y1+1:-0.23, y5+1:1.66, y6+1:0.89, y7+1:-1.17, y8+1:0.29]	[b1+1:2773, b2+1:28596, b3+1:7532];[y1+1:8911, y5+1:9164, y6+1:16248, y7+1:61345, y8+1:24863]	8	T	0.0722101	0	0
2019_09_16_StcEmix_35trig_EThcD25_rep1.raw	17497	63.0104	17464	591.815	2	1181.62	P07359	Homo sapiens OX=9606	Platelet glycoprotein Ib alpha chain	[490 to 500]	GVLQGHLESSR	R,N	GVLQGHLESSR	0	1181.62	8.33748	1	[y1+1, y3+1, y4+1, y5+1, y6+1, y7+1, y8+1, y9+1]	[y1+1:175.11945, y3+1:349.18304, y4+1:478.22549, y5+1:591.31256, y6+1:728.36682, y7+1:785.39111, y8+1:913.45129, y9+1:1026.53076]	[y1+1:0.00049, y3+1:0.00004, y4+1:-0.00011, y5+1:0.00289, y6+1:-0.00176, y7+1:0.00107, y8+1:0.00267, y9+1:-0.00192]	[y1+1:2.84, y3+1:0.10, y4+1:-0.23, y5+1:4.90, y6+1:-2.42, y7+1:1.37, y8+1:2.93, y9+1:-1.87]	[y1+1:2883, y3+1:6177, y4+1:4351, y5+1:5672, y6+1:2947, y7+1:18836, y8+1:8673, y9+1:4565]	8	T	0.0722101	0	0
2019_09_16_StcEmix_35trig_EThcD25_rep1.raw	17056	61.6774	17024	555.824	2	1109.63	Q8WXI7.3	Homo sapiens OX=9606	Mucin-16 segment	[599 to 607]	HLLSPLFQR	K,S	HLLSPLFQR	0	1109.63	8.32098	0	[b1+1, b2+1, b3+1];[y1+1, y5+1, y6+1, y7+1, y8+1]	[b1+1:138.06636, b2+1:251.15018, b3+1:364.23288];[y1+1:175.11920, y5+1:660.38324, y6+1:747.41449, y7+1:860.49816, y8+1:973.58404]	[b1+1:0.00017, b2+1:-0.00007, b3+1:-0.00144];[y1+1:0.00025, y5+1:0.00047, y6+1:-0.00031, y7+1:-0.00070, y8+1:0.00111]	[b1+1:1.26, b2+1:-0.30, b3+1:-3.96];[y1+1:1.43, y5+1:0.71, y6+1:-0.42, y7+1:-0.82, y8+1:1.14]	[b1+1:2103, b2+1:25179, b3+1:6153];[y1+1:12132, y5+1:13577, y6+1:14016, y7+1:45014, y8+1:18361]	8	T	0.0722101	0	0
2019_09_16_StcEmix_35trig_EThcD25_rep1.raw	11768	45.5045	11736	520.827	2	1039.64	P07359	Homo sapiens OX=9606	Platelet glycoprotein Ib alpha chain	[112 to 121]	LTSLPLGALR	R,G	LTSLPLGALR	0	1039.64	8.31996	0	[b2+1];[y1+1, y4+1, y5+1, y6+1, y7+1, y8+1, y9+1]	[b2+1:215.13887];[y1+1:175.11905, y4+1:416.26215, y5+1:529.34747, y6+1:626.39837, y7+1:739.48129, y8+1:826.51438, y9+1:927.56317]	[b2+1:-0.00015];[y1+1:0.00010, y4+1:0.00055, y5+1:0.00181, y6+1:-0.00005, y7+1:-0.00119, y8+1:-0.00013, y9+1:0.00098]	[b2+1:-0.69];[y1+1:0.56, y4+1:1.33, y5+1:3.43, y6+1:-0.08, y7+1:-1.62, y8+1:-0.16, y9+1:1.06]	[b2+1:19245];[y1+1:14999, y4+1:21132, y5+1:14200, y6+1:142033, y7+1:11050, y8+1:69495, y9+1:20460]	8	T	0.0722101	0	0
2019_09_16_StcEmix_35trig_EThcD25_rep1.raw	11804	45.6226	11775	758.396	2	1514.78	Q03247	Bos taurus OX=9913	Apolipoprotein E	[99 to 112]	LGPMAQETQARVSK	Q,E	LGPMAQETQARVSK	0	1514.79	8.22978	1	[b2+1, b3+1];[y1+1, y2+1, y9+1, y10+1, y11+1, y12+1]	[b2+1:171.11273, b3+1:268.16583];[y1+1:147.11263, y2+1:234.14540, y9+1:1046.54794, y10+1:1117.58451, y11+1:1248.62674, y12+1:1345.67643]	[b2+1:-0.00007, b3+1:0.00026];[y1+1:-0.00018, y2+1:0.00057, y9+1:-0.01096, y10+1:-0.01151, y11+1:-0.00976, y12+1:-0.01283]	[b2+1:-0.42, b3+1:0.99];[y1+1:-1.23, y2+1:2.44, y9+1:-10.48, y10+1:-10.30, y11+1:-7.82, y12+1:-9.54]	[b2+1:3465, b3+1:5789];[y1+1:4079, y2+1:3020, y9+1:96921, y10+1:170592, y11+1:63908, y12+1:25071]	8	T	0.0722101	0	0
2019_09_16_StcEmix_35trig_EThcD25_rep1.raw	17327	62.4729	17291	864.099	3	2589.27	P15497	Bos taurus OX=9913	Apolipoprotein A-I	[85 to 106]	EQLGPVTQEFWDNLEKETASLR	R,Q	EQLGPVTQEFWDNLEKETASLR	0	2589.27	8.20139	6	[b2+1];[y1+1, y5+1, y7+1, y8+1, y10+1, y11+1, y12+1]	[b2+1:258.10889];[y1+1:175.11986, y5+1:547.32166, y7+1:804.45538, y8+1:933.50397, y10+1:1160.62769, y11+1:1275.66064, y12+1:1461.72717]	[b2+1:0.00044];[y1+1:0.00091, y5+1:0.00182, y7+1:-0.00201, y8+1:0.00398, y10+1:0.00071, y11+1:0.00672, y12+1:-0.00606]	[b2+1:1.71];[y1+1:5.20, y5+1:3.33, y7+1:-2.50, y8+1:4.27, y10+1:0.61, y11+1:5.28, y12+1:-4.15]	[b2+1:4256];[y1+1:2280, y5+1:3508, y7+1:3076, y8+1:4729, y10+1:4887, y11+1:3361, y12+1:5074]	8	T	0.0722101	0	0
2019_09_16_StcEmix_35trig_EThcD25_rep1.raw	3721	19.8359	3698	563.304	2	1124.59	P07359	Homo sapiens OX=9606	Platelet glycoprotein Ib alpha chain	[491 to 500]	VLQGHLESSR	G,N	VLQGHLESSR	0	1124.59	8.19668	0	[b2+1];[y1+1, y3+1, y4+1, y5+1, y6+1, y7+1, y8+1]	[b2+1:213.15895];[y1+1:175.11871, y3+1:349.18268, y4+1:478.22577, y5+1:591.31274, y6+1:728.36719, y7+1:785.38977, y8+1:913.44604]	[b2+1:-0.00080];[y1+1:-0.00024, y3+1:-0.00033, y4+1:0.00017, y5+1:0.00308, y6+1:-0.00139, y7+1:-0.00027, y8+1:-0.00257]	[b2+1:-3.79];[y1+1:-1.37, y3+1:-0.95, y4+1:0.35, y5+1:5.21, y6+1:-1.91, y7+1:-0.35, y8+1:-2.82]	[b2+1:2921];[y1+1:7342, y3+1:4731, y4+1:10793, y5+1:11953, y6+1:9966, y7+1:34284, y8+1:26242]	8	T	0.0722101	0	0
2019_09_16_StcEmix_35trig_EThcD25_rep1.raw	16427	59.7998	16388	561.293	2	1120.57	P07359	Homo sapiens OX=9606	Platelet glycoprotein Ib alpha chain	[190 to 199]	GFFGSHLLPF	K,A	GFFGSHLLPF	0	1120.57	8.19468	0	[b2+1, b5+1, b6+1, b7+1, b8+1];[y1+1, y2+1, y3+1]	[b2+1:205.09702, b5+1:496.21988, b6+1:633.27820, b7+1:746.36230, b8+1:859.44812];[y1+1:166.08635, y2+1:263.13940, y3+1:376.22311]	[b2+1:-0.00014, b5+1:0.00082, b6+1:0.00023, b7+1:0.00027, b8+1:0.00202];[y1+1:0.00009, y2+1:0.00039, y3+1:0.00003]	[b2+1:-0.68, b5+1:1.65, b6+1:0.36, b7+1:0.36, b8+1:2.35];[y1+1:0.57, y2+1:1.47, y3+1:0.08]	[b2+1:21043, b5+1:3976, b6+1:50362, b7+1:75587, b8+1:22379];[y1+1:6045, y2+1:321367, y3+1:3089]	8	T	0.0722101	0	0
2019_09_16_StcEmix_35trig_EThcD25_rep1.raw	16372	59.6367	16339	767.419	3	2299.24	Q8WXI7.3	Homo sapiens OX=9606	Mucin-16 segment	[738 to 757]	ATFNSTEGVLQHLLRPLFQK	S,S	ATFN[Common Artifact:Deamidation on N]STEGVLQHLLRPLFQK	1	2299.23	8.18703	6	[b2+1];[y5+1, y6+1, y7+1, y8+1, y9+1, y10+1, y11+1]	[b2+1:173.09189];[y5+1:632.37512, y6+1:788.47791, y7+1:901.56525, y8+1:1014.64868, y9+1:1151.70644, y10+1:1279.75952, y11+1:1392.85657]	[b2+1:-0.00018];[y5+1:-0.00150, y6+1:0.00017, y7+1:0.00345, y8+1:0.00282, y9+1:0.00167, y10+1:-0.00383, y11+1:0.00915]	[b2+1:-1.05];[y5+1:-2.38, y6+1:0.22, y7+1:3.83, y8+1:2.78, y9+1:1.45, y10+1:-3.00, y11+1:6.58]	[b2+1:5402];[y5+1:4249, y6+1:3980, y7+1:5837, y8+1:6585, y9+1:10165, y10+1:5735, y11+1:5145]	8	T	0.0722101	0	0
2019_09_16_StcEmix_35trig_EThcD25_rep1.raw	12621	48.0337	12593	637.867	2	1273.72	P02070	Bos taurus OX=9913	Hemoglobin subunit beta	[30 to 39]	LLVVYPWTQR	R,F	LLVVYPWTQR	0	1273.72	8.18585	0	[b2+1, b3+1];[y1+1, y4+1, y5+1, y6+1, y7+1, y8+1]	[b2+1:227.17537, b3+1:326.24414];[y1+1:175.11900, y4+1:590.30603, y5+1:687.35693, y6+1:850.42220, y7+1:949.48752, y8+1:1048.56088]	[b2+1:-0.00004, b3+1:0.00032];[y1+1:0.00005, y4+1:0.00151, y5+1:-0.00035, y6+1:0.00159, y7+1:-0.00151, y8+1:0.00344]	[b2+1:-0.16, b3+1:0.99];[y1+1:0.29, y4+1:2.56, y5+1:-0.51, y6+1:1.87, y7+1:-1.59, y8+1:3.28]	[b2+1:24179, b3+1:11525];[y1+1:7803, y4+1:3152, y5+1:31890, y6+1:22067, y7+1:19766, y8+1:15857]	8	T	0.0722101	0	0
2019_09_16_StcEmix_35trig_EThcD25_rep1.raw	7779	33.1072	7746	524.94	3	1571.8	DECOY_Q2UVX4	Bos taurus OX=9913	Complement C3	[49 to 62]	PKEGWLDSSVGWVL	K,Y	PKEGWLDSSVGWVL	0	1571.8	8.17589	75	[b2+1, b4+1, b6+1];[y1+1, y4+1, y5+1, y6+1, y9+1]	[b2+1:226.15572, b4+1:412.22076, b6+1:711.37286];[y1+1:132.10226, y4+1:474.26811, y5+1:573.33687, y6+1:660.36984, y9+1:975.51294]	[b2+1:0.00071, b4+1:0.00170, b6+1:-0.00957];[y1+1:0.00036, y4+1:-0.00299, y5+1:-0.00264, y6+1:-0.00169, y9+1:-0.00163]	[b2+1:3.17, b4+1:4.14, b6+1:-13.48];[y1+1:2.74, y4+1:-6.32, y5+1:-4.61, y6+1:-2.57, y9+1:-1.68]	[b2+1:32257, b4+1:76650, b6+1:40855];[y1+1:63889, y4+1:46836928, y5+1:15118492, y6+1:11100902, y9+1:368159]	8	D	0.0743982	0	0
2019_09_16_StcEmix_35trig_EThcD25_rep1.raw	3761	19.9681	3731	636.623	3	1906.85	DECOY_P02769	Bos taurus OX=9913	Serum albumin	[454 to 469]	KEDAKFEDCLTNPDPK	K,L	KEDAKFEDC[Common Fixed:Carbamidomethyl on C]LTN[Common Artifact:Deamidation on N]PDPK	2	1906.86	8.17238	3	[b1+1, b2+1, b3+1, b4+1];[y1+1, y2+1, y3+1, y4+1]	[b1+1:129.10228, b2+1:258.14478, b3+1:373.17205, b4+1:444.20853];[y1+1:147.11285, y2+1:244.16569, y3+1:359.19379, y4+1:456.24539]	[b1+1:0.00004, b2+1:-0.00006, b3+1:0.00028, b4+1:-0.00036];[y1+1:0.00005, y2+1:0.00013, y3+1:0.00128, y4+1:0.00012]	[b1+1:0.31, b2+1:-0.22, b3+1:0.74, b4+1:-0.82];[y1+1:0.34, y2+1:0.52, y3+1:3.56, y4+1:0.26]	[b1+1:38076, b2+1:4439, b3+1:10095, b4+1:12149];[y1+1:34658, y2+1:245379, y3+1:2539, y4+1:38059]	8	D	0.0764192	0	0
2019_09_16_StcEmix_35trig_EThcD25_rep1.raw	11117	43.4128	11099	542.331	2	1082.65	Q8WXI7.3	Homo sapiens OX=9606	Mucin-16 segment	[768 to 776]	QLISLRPEK	C,D	QLISLRPEK	0	1082.64	8.16485	0	[b2+1];[y1+1, y3+1, y4+1, y5+1, y6+1, y7+1, y8+1]	[b2+1:242.15009];[y1+1:147.11314, y3+1:373.20793, y4+1:529.30774, y5+1:642.39583, y6+1:729.42587, y7+1:842.51024, y8+1:955.59281]	[b2+1:0.00017];[y1+1:0.00034, y3+1:-0.00024, y4+1:-0.00153, y5+1:0.00249, y6+1:0.00051, y7+1:0.00081, y8+1:-0.00069]	[b2+1:0.69];[y1+1:2.33, y3+1:-0.63, y4+1:-2.90, y5+1:3.89, y6+1:0.70, y7+1:0.97, y8+1:-0.72]	[b2+1:3430];[y1+1:7115, y3+1:5892, y4+1:6601, y5+1:6393, y6+1:35095, y7+1:31636, y8+1:9287]	8	T	0.0764192	0	0
2019_09_16_StcEmix_35trig_EThcD25_rep1.raw	10762	42.3479	10731	829.416	2	1656.82	DECOY_P02453	Bos taurus OX=9913	Collagen alpha-1(I) chain	[977 to 994]	GGREGPPGPLGAPGPEGR	P,A	GGREGPPGPLGAPGPEGR	0	1656.83	8.15742	0	[b2+1, b11+1, b12+1, b14+1, b15+2];[y1+1, y2+1, y3+1]	[b2+1:115.05036, b11+1:975.50988, b12+1:1046.54773, b14+1:1200.61514, b15+2:649.34140];[y1+1:175.11905, y2+1:232.14050, y3+1:361.18414]	[b2+1:0.00016, b11+1:0.00922, b12+1:0.00996, b14+1:0.00314, b15+2:0.01077];[y1+1:0.00010, y2+1:0.00009, y3+1:0.00113]	[b2+1:1.38, b11+1:9.47, b12+1:9.53, b14+1:2.62, b15+2:8.31];[y1+1:0.56, y2+1:0.38, y3+1:3.15]	[b2+1:12727, b11+1:123441, b12+1:29703, b14+1:10606, b15+2:97674];[y1+1:11844, y2+1:38839, y3+1:10963]	8	D	0.0782609	0	0
2019_09_16_StcEmix_35trig_EThcD25_rep1.raw	7891	33.4412	7860	655.814	2	1309.61	Q8WXI7.3	Homo sapiens OX=9606	Mucin-16 segment	[162 to 173]	NTSVGPLYSGCR	K,L	NTSVGPLYSGC[Common Fixed:Carbamidomethyl on C]R	1	1309.61	8.11934	7	[b2+1];[y1+1, y4+1, y5+1, y7+1, y8+1, y9+1, y10+1]	[b2+1:216.09764];[y1+1:175.11893, y4+1:479.20383, y5+1:642.26685, y7+1:852.39832, y8+1:909.42590, y9+1:1008.49347, y10+1:1095.53088]	[b2+1:-0.00024];[y1+1:-0.00003, y4+1:0.00073, y5+1:0.00042, y7+1:-0.00493, y8+1:0.00119, y9+1:0.00034, y10+1:0.00573]	[b2+1:-1.12];[y1+1:-0.14, y4+1:1.53, y5+1:0.66, y7+1:-5.80, y8+1:1.31, y9+1:0.34, y10+1:5.23]	[b2+1:3961];[y1+1:13680, y4+1:2878, y5+1:3729, y7+1:6727, y8+1:18628, y9+1:4772, y10+1:4670]	8	T	0.0782609	0	0
2019_09_16_StcEmix_35trig_EThcD25_rep1.raw	6474	28.9359	6451	827.715	3	2480.12	P49907	Bos taurus OX=9913	Selenoprotein P	[272 to 294]	QGHSDNCDTPVGSESLQPSLPQK	R,K	QGHSDNC[Common Fixed:Carbamidomethyl on C]DTPVGSESLQPSLPQK	1	2480.12	8.1083	1	[b3+1, b9+1];[y1+1, y2+1, y3+1, y6+1, y9+1, y12+1]	[b3+1:323.14633, b9+1:1015.35565];[y1+1:147.11285, y2+1:275.17133, y3+1:372.22396, y6+1:669.39345, y9+1:997.56970, y12+1:1270.64343]	[b3+1:0.00010, b9+1:0.00225];[y1+1:0.00005, y2+1:-0.00006, y3+1:-0.00018, y6+1:0.00045, y9+1:0.00203, y12+1:-0.02032]	[b3+1:0.32, b9+1:2.22];[y1+1:0.34, y2+1:-0.20, y3+1:-0.49, y6+1:0.67, y9+1:2.04, y12+1:-16.01]	[b3+1:3610, b9+1:9265];[y1+1:15449, y2+1:3680, y3+1:38751, y6+1:33884, y9+1:3144, y12+1:6865]	8	T	0.0782609	0	0
2019_09_16_StcEmix_35trig_EThcD25_rep1.raw	12374	47.2694	12367	646.385	2	1290.76	DECOY_A7E3W2	Bos taurus OX=9913	Galectin-3-binding protein	[248 to 260]	SLLGQLLAPPVSP	R,W	SLLGQLLAPPVSP	0	1290.75	8.10791	26	[b2+1, b3+1, b4+1, b5+1, b6+1];[y3+1, y10+1, y11+1]	[b2+1:201.12385, b3+1:314.20752, b4+1:371.22888, b5+1:499.28763, b6+1:612.37579];[y3+1:302.17142, y10+1:978.56240, y11+1:1091.64682]	[b2+1:0.00049, b3+1:0.00009, b4+1:-0.00001, b5+1:0.00015, b6+1:0.00426];[y3+1:0.00037, y10+1:0.00054, y11+1:0.00090]	[b2+1:2.43, b3+1:0.28, b4+1:-0.04, b5+1:0.31, b6+1:6.96];[y3+1:1.24, y10+1:0.55, y11+1:0.83]	[b2+1:778854, b3+1:19140, b4+1:5689, b5+1:138406, b6+1:7285];[y3+1:103808, y10+1:866661, y11+1:289042]	8	D	0.0795699	0	0
2019_09_16_StcEmix_35trig_EThcD25_rep1.raw	11883	45.8589	11864	544.791	2	1087.57	Q14242	Homo sapiens	P-selectin glycoprotein ligand 1	[267 to 276]	PFSVSSVTHK	I,G	PFSVSSVTHK	0	1087.57	8.10446	0	[b2+1, b3+1];[y1+1, y2+1, y3+1, y6+1, y8+1, y9+1]	[b2+1:245.12784, b3+1:332.16052];[y1+1:147.11273, y2+1:284.17221, y3+1:385.22083, y6+1:658.34955, y8+1:844.45416, y9+1:991.51996]	[b2+1:-0.00062, b3+1:0.00004];[y1+1:-0.00007, y2+1:0.00049, y3+1:0.00143, y6+1:-0.00232, y8+1:0.00186, y9+1:-0.00076]	[b2+1:-2.52, b3+1:0.12];[y1+1:-0.49, y2+1:1.75, y3+1:3.72, y6+1:-3.52, y8+1:2.20, y9+1:-0.77]	[b2+1:11271, b3+1:8884];[y1+1:2564, y2+1:3449, y3+1:6911, y6+1:4359, y8+1:8024, y9+1:4448]	8	T	0.0795699	0	0
2019_09_16_StcEmix_35trig_EThcD25_rep1.raw	17077	61.7285	17043	1181.91	3	3542.72	P02453	Bos taurus OX=9913	Collagen alpha-1(I) chain	[370 to 412]	GEPGPPGPAGAAGPAGNPGADGQPGAKGANGAPGIAGAPGFPG	R,A	GEPGPPGPAGAAGPAGNPGADGQPGAKGANGAPGIAGAPGFPG	0	3542.69	8.08542	4	[b3+1, b5+1, b10+1, b12+1];[y3+1, y5+1, y9+1, y10+1]	[b3+1:284.12390, b5+1:438.20193, b10+1:817.37459, b12+1:959.44992];[y3+1:320.16046, y5+1:474.23663, y9+1:786.41473, y10+1:843.43414]	[b3+1:-0.00020, b5+1:0.00361, b10+1:-0.00930, b12+1:-0.00820];[y3+1:-0.00002, y5+1:0.00192, y9+1:0.00027, y10+1:-0.00179]	[b3+1:-0.69, b5+1:8.26, b10+1:-11.39, b12+1:-8.55];[y3+1:-0.07, y5+1:4.06, y9+1:0.34, y10+1:-2.12]	[b3+1:20263, b5+1:2577, b10+1:9269, b12+1:9069];[y3+1:4246, y5+1:2726, y9+1:141240, y10+1:3913]	8	T	0.0795699	0	0
2019_09_16_StcEmix_35trig_EThcD25_rep1.raw	6717	29.6914	6687	923.483	1	922.476	P07359	Homo sapiens OX=9606	Platelet glycoprotein Ib alpha chain	[480 to 487]	PELDQPPK	I,L	PELDQPPK	0	922.476	8.07803	0	[b2+1, b4+1, b5+1, b6+1];[y2+1, y3+1, y4+1, y5+1]	[b2+1:227.10324, b4+1:455.21701, b5+1:583.27295, b6+1:680.32751];[y2+1:244.16586, y3+1:341.21814, y4+1:469.27853, y5+1:584.30841]	[b2+1:0.00061, b4+1:0.00337, b5+1:0.00073, b6+1:0.00253];[y2+1:0.00030, y3+1:-0.00019, y4+1:0.00162, y5+1:0.00456]	[b2+1:2.69, b4+1:7.42, b5+1:1.26, b6+1:3.73];[y2+1:1.21, y3+1:-0.56, y4+1:3.47, y5+1:7.81]	[b2+1:4914, b4+1:5079, b5+1:6218, b6+1:4295];[y2+1:9106, y3+1:45759, y4+1:6406, y5+1:3336]	8	T	0.0795699	0	0
2019_09_16_StcEmix_35trig_EThcD25_rep1.raw	5978	27.2846	5969	704.589	4	2814.33	P51749	Bos taurus OX=9913	CD40 ligand	[143 to 159]	KGYYTLSNNLVTLENGK	P,Q	KGYYTLSNNLVTLEN[Common Artifact:Deamidation on N]GK	1	1913.97	8.07737	1	[b1+1, b2+1, b3+1, b4+1, b5+1, b7+1];[y1+1, y2+1]	[b1+1:129.10244, b2+1:186.12370, b3+1:349.18732, b4+1:512.25079, b5+1:613.29767, b7+1:813.41936];[y1+1:147.11308, y2+1:204.13425]	[b1+1:0.00020, b2+1:-0.00000, b3+1:0.00029, b4+1:0.00043, b5+1:-0.00037, b7+1:0.00523];[y1+1:0.00028, y2+1:-0.00002]	[b1+1:1.57, b2+1:-0.00, b3+1:0.82, b4+1:0.85, b5+1:-0.60, b7+1:6.44];[y1+1:1.91, y2+1:-0.10]	[b1+1:33556, b2+1:30644, b3+1:14150, b4+1:12529, b5+1:3298, b7+1:18172];[y1+1:14453, y2+1:28303]	8	T	0.0795699	0	0
2019_09_16_StcEmix_35trig_EThcD25_rep1.raw	18073	64.8322	18054	1293.99	5	6464.92	P42916	Bos taurus OX=9913	Collectin-43	[101 to 147]	PEGGVGAPGMPGSPGPAGLKGERGTPGPGGAIGPQGPSGAMGPPGLK	G,G	PEGGVGAPGM[Common Variable:Oxidation on M]PGSPGPAGLKGERGTPGPGGAIGPQGPSGAM[Common Variable:Oxidation on M]GPPGLK	2	4145.04	8.06835	3	[b2+1, b3+1, b4+1, b10+1];[y1+1, y8+1, y9+1, y10+1]	[b2+1:227.10280, b3+1:284.12404, b4+1:341.14581, b10+1:869.37817];[y1+1:147.11292, y8+1:786.41553, y9+1:843.43774, y10+1:930.45422]	[b2+1:0.00017, b3+1:-0.00006, b4+1:0.00025, b10+1:-0.00401];[y1+1:0.00011, y8+1:-0.00230, y9+1:-0.00156, y10+1:-0.01711]	[b2+1:0.73, b3+1:-0.20, b4+1:0.74, b10+1:-4.61];[y1+1:0.76, y8+1:-2.93, y9+1:-1.85, y10+1:-18.40]	[b2+1:44683, b3+1:27543, b4+1:4671, b10+1:7117];[y1+1:30313, y8+1:230640, y9+1:5535, y10+1:11783]	8	T	0.0795699	0	0
2019_09_16_StcEmix_35trig_EThcD25_rep1.raw	4150	21.2605	4134	740.091	4	2956.34	DECOY_P56652	Bos taurus OX=9913	Inter-alpha-trypsin inhibitor heavy chain H3	[492 to 508]	GVNADGDTLMIIISTSR	E,E	GVN[Common Artifact:Deamidation on N]ADGDTLM[Common Variable:Oxidation on M]IIISTSR	2	1778.87	8.06108	27	[b2+1, b3+1, b5+1, b13+2, b15+2];[y1+1, y2+1, y4+1]	[b2+1:157.09698, b3+1:272.12308, b5+1:458.18640, b13+2:665.82888, b15+2:759.86880];[y1+1:175.11896, y2+1:262.15131, y4+1:450.23630]	[b2+1:-0.00017, b3+1:-0.00102, b5+1:-0.00175, b13+2:-0.00541, b15+2:-0.00529];[y1+1:0.00001, y2+1:0.00033, y4+1:0.00561]	[b2+1:-1.08, b3+1:-3.76, b5+1:-3.83, b13+2:-4.07, b15+2:-3.48];[y1+1:0.03, y2+1:1.25, y4+1:12.49]	[b2+1:3257, b3+1:4306, b5+1:3217, b13+2:87417, b15+2:246915];[y1+1:32548, y2+1:10090, y4+1:5534]	8	D	0.0815451	0	0
2019_09_16_StcEmix_35trig_EThcD25_rep1.raw	7297	31.5615	7268	548.586	3	1642.74	P02769	Bos taurus OX=9913	Serum albumin	[284 to 297]	AKYICDNQDTISSK	L,L	AKYIC[Common Fixed:Carbamidomethyl on C]DN[Common Artifact:Deamidation on N]QDTISSK	2	1642.75	8.05966	7	[b10+2, b12+2];[y1+1, y2+1, y9+1, y11+2, y12+2, y13+2]	[b10+2:605.76746, b12+2:705.80741];[y1+1:147.11317, y2+1:234.14529, y9+1:1008.43518, y11+2:641.28572, y12+2:722.82678, y13+2:786.85682]	[b10+2:0.02316, b12+2:-0.01302];[y1+1:0.00037, y2+1:0.00045, y9+1:-0.01283, y11+2:0.00144, y12+2:0.02022, y13+2:-0.01466]	[b10+2:19.15, b12+2:-9.24];[y1+1:2.54, y2+1:1.94, y9+1:-12.73, y11+2:1.13, y12+2:14.01, y13+2:-9.32]	[b10+2:42393, b12+2:86837];[y1+1:118756, y2+1:214118, y9+1:4925, y11+2:92322, y12+2:31810, y13+2:21966]	8	T	0.0815451	0	0
2019_09_16_StcEmix_35trig_EThcD25_rep1.raw	7310	31.5955	7284	822.376	2	1642.74	DECOY_P01888	Bos taurus OX=9913	Beta-2-microglobulin	[40 to 53]	SWDKSFSLDSQESK	F,I	SWDKSFSLDSQESK	0	1642.75	8.05877	0	[b5+1, b11+2, b12+2, b13+2];[y1+1, y2+1, y3+1, y7+1]	[b5+1:604.26740, b11+2:641.28517, b12+2:705.80712, b13+2:749.32372];[y1+1:147.11290, y2+1:234.14487, y3+1:363.18787, y7+1:806.39178]	[b5+1:-0.00516, b11+2:-0.01154, b12+2:-0.01024, b13+2:-0.00907];[y1+1:0.00010, y2+1:0.00003, y3+1:0.00044, y7+1:0.00275]	[b5+1:-8.55, b11+2:-9.01, b12+2:-7.26, b13+2:-6.06];[y1+1:0.65, y2+1:0.15, y3+1:1.22, y7+1:3.41]	[b5+1:4481, b11+2:25616, b12+2:45357, b13+2:41596];[y1+1:15392, y2+1:32448, y3+1:6277, y7+1:3934]	8	D	0.0835118	0	0
2019_09_16_StcEmix_35trig_EThcD25_rep1.raw	10508	41.5765	10498	995.232	4	3976.9	Q28107	Bos taurus OX=9913	Coagulation factor V	[1800 to 1824]	YNLPGLRMYEQEWVRLHLLNLGGSR	I,D	YNLPGLRM[Common Variable:Oxidation on M]YEQEWVRLHLLNLGGSR	1	3029.57	8.05003	1	[b2+1, b6+1, b9+1, b15+2, b16+2];[y1+1, y2+1, y4+1]	[b2+1:278.11258, b6+1:658.35638, b9+1:1124.54053, b15+2:976.47408, b16+2:1033.02079];[y1+1:175.11880, y2+1:262.15088, y4+1:376.19354]	[b2+1:-0.00095, b6+1:0.00050, b9+1:-0.01520, b15+2:-0.00745, b16+2:0.00191];[y1+1:-0.00015, y2+1:-0.00010, y4+1:-0.00037]	[b2+1:-3.44, b6+1:0.76, b9+1:-13.53, b15+2:-3.82, b16+2:0.92];[y1+1:-0.85, y2+1:-0.39, y4+1:-0.97]	[b2+1:19502, b6+1:9586, b9+1:6739, b15+2:30259, b16+2:6287];[y1+1:17219, y2+1:193325, y4+1:10072]	8	T	0.0835118	0	0
2019_09_16_StcEmix_35trig_EThcD25_rep1.raw	7648	32.6793	7627	781.577	5	3902.85	DECOY_P81187	Bos taurus OX=9913	Complement factor B	[473 to 503]	KAGTFNHAGVSDSGDLVLYINMSGSPDLVIK	N,R	KAGTFNHAGVSDSGDLVLYIN[Common Artifact:Deamidation on N]MSGSPDLVIK	1	3205.6	8.04507	0	[b1+1, b2+1, b3+1, b13+1];[y1+1, y3+1, y10+1, y11+1]	[b1+1:129.10237, b2+1:200.13924, b3+1:257.16104, b13+1:1272.59827];[y1+1:147.11309, y3+1:359.26526, y10+1:1046.55066, y11+1:1161.56531]	[b1+1:0.00013, b2+1:-0.00012, b3+1:0.00022, b13+1:0.00153];[y1+1:0.00029, y3+1:-0.00002, y10+1:-0.00440, y11+1:-0.01669]	[b1+1:1.03, b2+1:-0.59, b3+1:0.88, b13+1:1.20];[y1+1:1.96, y3+1:-0.06, y10+1:-4.21, y11+1:-14.38]	[b1+1:31371, b2+1:4164, b3+1:10452, b13+1:5294];[y1+1:34629, y3+1:6501, y10+1:4507, y11+1:4989]	8	D	0.0854701	0	0
2019_09_16_StcEmix_35trig_EThcD25_rep1.raw	12831	48.7186	12803	738.36	3	2212.06	Q3MHN2	Bos taurus OX=9913	Complement component C9	[242 to 260]	TPVEAIEKNKCVDLEHSDK	Y,G	TPVEAIEKN[Common Artifact:Deamidation on N]KC[Common Fixed:Carbamidomethyl on C]VDLEHSDK	2	2212.07	8.04474	6	[b1+1, b2+1, b3+1, b4+1, b5+1, b11+1];[y1+1, y4+1]	[b1+1:102.05498, b2+1:199.10795, b3+1:298.17566, b4+1:427.21893, b5+1:498.25589, b11+1:1271.64187];[y1+1:147.11282, y4+1:486.22885]	[b1+1:0.00002, b2+1:0.00023, b3+1:-0.00047, b4+1:0.00021, b5+1:0.00005, b11+1:0.01186];[y1+1:0.00002, y4+1:-0.00184]	[b1+1:0.22, b2+1:1.15, b3+1:-1.59, b4+1:0.49, b5+1:0.10, b11+1:9.33];[y1+1:0.13, y4+1:-3.78]	[b1+1:31451, b2+1:135771, b3+1:6930, b4+1:42497, b5+1:14013, b11+1:28178];[y1+1:130582, y4+1:16308]	8	T	0.0854701	0	0
2019_09_16_StcEmix_35trig_EThcD25_rep1.raw	10696	42.1404	10685	881.936	4	3523.72	DECOY_Q8WXI7.3	Homo sapiens OX=9606	Mucin-16 segment	[234 to 261]	PGMSSKQFLPRLLHQLVGETSNFTASGK	F,G	PGMSSKQFLPRLLHQLVGETSNFTASGK	0	3029.58	8.04309	13	[b2+1];[y1+1, y2+1, y3+1, y8+1, y9+1, y16+2, y17+2]	[b2+1:155.08147];[y1+1:147.11272, y2+1:204.13422, y3+1:291.16626, y8+1:811.39612, y9+1:912.44928, y16+2:844.91754, y17+2:901.46038]	[b2+1:-0.00004];[y1+1:-0.00009, y2+1:-0.00005, y3+1:-0.00004, y8+1:0.00166, y9+1:0.00714, y16+2:-0.03242, y17+2:-0.03081]	[b2+1:-0.24];[y1+1:-0.60, y2+1:-0.25, y3+1:-0.12, y8+1:2.05, y9+1:7.84, y16+2:-19.21, y17+2:-17.11]	[b2+1:5229];[y1+1:11659, y2+1:25641, y3+1:54343, y8+1:4283, y9+1:19828, y16+2:71631, y17+2:15749]	8	D	0.0870488	0	0
2019_09_16_StcEmix_35trig_EThcD25_rep1.raw	4042	20.9339	4022	552.766	2	1103.52	Q8WXI7.3	Homo sapiens OX=9606	Mucin-16 segment	[347 to 355]	ICTHHPDPK	A,S	IC[Common Fixed:Carbamidomethyl on C]THHPDPK	1	1103.52	8.04264	0	[b4+1, b5+1, b7+1];[y1+1, y2+1, y4+1, y7+1, y8+1]	[b4+1:512.22931, b5+1:649.29079, b7+1:861.36675];[y1+1:147.11311, y2+1:244.16550, y4+1:456.24539, y7+1:831.41077, y8+1:991.43805]	[b4+1:0.00073, b5+1:0.00330, b7+1:-0.00045];[y1+1:0.00031, y2+1:-0.00007, y4+1:0.00012, y7+1:-0.00001, y8+1:-0.00338]	[b4+1:1.43, b5+1:5.08, b7+1:-0.52];[y1+1:2.12, y2+1:-0.29, y4+1:0.26, y7+1:-0.01, y8+1:-3.41]	[b4+1:15756, b5+1:34361, b7+1:53080];[y1+1:17161, y2+1:135441, y4+1:10789, y7+1:10384, y8+1:6833]	8	T	0.0870488	0	0
2019_09_16_StcEmix_35trig_EThcD25_rep1.raw	6304	28.3681	6277	535.626	3	1603.86	Q7SIH1	Bos taurus OX=9913	Alpha-2-macroglobulin	[54 to 68]	LNETVTVSASLESVR	H,E	LNETVTVSASLESVR	0	1603.84	8.04076	10	[b2+1, b3+1, b8+1, b10+1, b11+1];[y1+1, y4+1, y5+1]	[b2+1:228.13432, b3+1:357.17703, b8+1:844.45599, b10+1:1002.52094, b11+1:1115.60388];[y1+1:175.11908, y4+1:490.26346, y5+1:603.35078]	[b2+1:0.00006, b3+1:0.00017, b8+1:0.01492, b10+1:0.01072, b11+1:0.00960];[y1+1:0.00013, y4+1:0.00148, y5+1:0.00473]	[b2+1:0.24, b3+1:0.48, b8+1:17.69, b10+1:10.70, b11+1:8.61];[y1+1:0.73, y4+1:3.02, y5+1:7.85]	[b2+1:15390, b3+1:5972, b8+1:7942, b10+1:11568, b11+1:9066];[y1+1:6203, y4+1:140218, y5+1:37969]	8	T	0.0870488	0	0
2019_09_16_StcEmix_35trig_EThcD25_rep1.raw	13130	49.6732	13109	981.461	5	4902.27	Q28107	Bos taurus OX=9913	Coagulation factor V	[1839 to 1865]	NGTQQHQLGVWPLLPGSFKTLEMKASK	E,P	NGTQQHQLGVWPLLPGSFKTLEMKASK	0	2994.57	8.0348	6	[b1+1, b2+1, b6+1, b7+1, b8+1, b9+1, b11+1];[y1+1]	[b1+1:115.05035, b2+1:172.07181, b6+1:666.30206, b7+1:794.35797, b8+1:907.43578, b9+1:964.45911, b11+1:1249.58862];[y1+1:147.11281]	[b1+1:0.00014, b2+1:0.00014, b6+1:0.00665, b7+1:0.00398, b8+1:-0.00227, b9+1:-0.00041, b11+1:-0.01862];[y1+1:0.00000]	[b1+1:1.25, b2+1:0.82, b6+1:10.00, b7+1:5.02, b8+1:-2.50, b9+1:-0.43, b11+1:-14.91];[y1+1:0.03]	[b1+1:2694, b2+1:44745, b6+1:5486, b7+1:13480, b8+1:11909, b9+1:15391, b11+1:6379];[y1+1:10288]	8	T	0.0870488	0	0
2019_09_16_StcEmix_35trig_EThcD25_rep1.raw	14351	53.3386	14337	965.254	5	4821.23	DECOY_P01045	Bos taurus OX=9913	Kininogen-2	[320 to 352]	VTDIKFYFTGDHEANLKAISHNLAEELDPSDVP	K,I	VTDIKFYFTGDHEANLKAISHNLAEELDPSDVP	0	3684.79	8.03469	0	[b2+1, b3+1, b4+1];[y1+1, y2+1, y3+1, y6+1, y7+1]	[b2+1:201.12341, b3+1:316.14850, b4+1:429.23605];[y1+1:116.07076, y2+1:215.13940, y3+1:330.16583, y6+1:629.26666, y7+1:742.34979]	[b2+1:0.00004, b3+1:-0.00181, b4+1:0.00168];[y1+1:0.00016, y2+1:0.00039, y3+1:-0.00013, y6+1:-0.01103, y7+1:-0.01197]	[b2+1:0.22, b3+1:-5.75, b4+1:3.92];[y1+1:1.37, y2+1:1.80, y3+1:-0.39, y6+1:-17.56, y7+1:-16.14]	[b2+1:20158, b3+1:3337, b4+1:7218];[y1+1:6266, y2+1:17470, y3+1:23716, y6+1:2770, y7+1:4732]	8	D	0.089172	0	0
2019_09_16_StcEmix_35trig_EThcD25_rep1.raw	12770	48.5201	12752	958.456	5	4787.24	DECOY_Q28085	Bos taurus OX=9913	Complement factor H	[84 to 123]	NGRLEYYAQCRYEVIMGPPYVSQLLSTIDGNDIPPPPGCK	K,G	NGRLEYYAQC[Common Fixed:Carbamidomethyl on C]RYEVIM[Common Variable:Oxidation on M]GPPYVSQLLSTIDGN[Common Artifact:Deamidation on N]DIPPPPGC[Common Fixed:Carbamidomethyl on C]K	4	4584.18	8.03456	2	[b1+1, b2+1, b7+1, b8+1, b9+1];[y1+1, y2+1, y10+1]	[b1+1:115.05012, b2+1:172.07201, b7+1:896.43134, b8+1:967.47430, b9+1:1095.50708];[y1+1:147.11301, y2+1:307.13968, y10+1:1095.50708]	[b1+1:-0.00009, b2+1:0.00034, b7+1:0.00524, b8+1:0.01110, b9+1:-0.01470];[y1+1:0.00020, y2+1:-0.00377, y10+1:-0.00684]	[b1+1:-0.76, b2+1:1.98, b7+1:5.85, b8+1:11.48, b9+1:-13.43];[y1+1:1.39, y2+1:-12.33, y10+1:-6.25]	[b1+1:2389, b2+1:65096, b7+1:3409, b8+1:3489, b9+1:3620];[y1+1:12580, y2+1:8574, y10+1:3620]	8	D	0.0912951	0	0
2019_09_16_StcEmix_35trig_EThcD25_rep1.raw	9660	39.031	9653	807.598	5	4032.95	DECOY_P01030	Bos taurus OX=9913	Complement C4 (Fragments)	[647 to 668]	VQDQALSLIKLVFATLWTSSDR	X,H	VQDQALSLIKLVFATLWTSSDR	0	2490.35	8.03315	101	[b2+1, b4+1, b5+1, b6+1];[y1+1, y8+1, y9+1, y10+1]	[b2+1:228.13432, b4+1:471.22153, b5+1:542.25610, b6+1:655.32855];[y1+1:175.11902, y8+1:965.46722, y9+1:1036.50466, y10+1:1183.56555]	[b2+1:0.00006, b4+1:0.00174, b5+1:-0.00080, b6+1:-0.01241];[y1+1:0.00007, y8+1:-0.00146, y9+1:-0.00114, y10+1:-0.00866]	[b2+1:0.24, b4+1:3.70, b5+1:-1.48, b6+1:-18.97];[y1+1:0.38, y8+1:-1.52, y9+1:-1.10, y10+1:-7.32]	[b2+1:13782, b4+1:5070, b5+1:5321, b6+1:63287];[y1+1:9431, y8+1:10847, y9+1:17589, y10+1:5076]	8	D	0.0934183	0	0
2019_09_16_StcEmix_35trig_EThcD25_rep1.raw	8863	36.5262	8853	800.396	3	2398.17	DECOY_P28800	Bos taurus OX=9913	Alpha-2-antiplasmin	[181 to 200]	QSANWEFRTPMLVVFSMNNK	V,F	QSANWEFRTPMLVVFSMNNK	0	2398.16	8.03208	2	[b1+1, b2+1, b12+1];[y1+1, y2+1, y3+1, y7+1, y8+1]	[b1+1:129.06602, b2+1:216.09795, b12+1:1461.69714];[y1+1:147.11304, y2+1:261.15569, y3+1:375.19885, y7+1:839.40497, y8+1:938.47452]	[b1+1:0.00017, b2+1:0.00006, b12+1:0.00280];[y1+1:0.00023, y2+1:-0.00005, y3+1:0.00019, y7+1:-0.00303, y8+1:-0.00189]	[b1+1:1.33, b2+1:0.30, b12+1:1.92];[y1+1:1.59, y2+1:-0.18, y3+1:0.52, y7+1:-3.62, y8+1:-2.02]	[b1+1:16961, b2+1:77740, b12+1:10214];[y1+1:31643, y2+1:161328, y3+1:62091, y7+1:25657, y8+1:105220]	8	D	0.095339	0	0
2019_09_16_StcEmix_35trig_EThcD25_rep1.raw	18313	65.5389	18292	715.368	3	2143.08	Q76LV2	Bos taurus OX=9913	Heat shock protein HSP 90-alpha	[440 to 457]	EQFSKNIKLGIHEDSQNR	Y,K	EQFSKN[Common Artifact:Deamidation on N]IKLGIHEDSQNR	1	2143.07	8.03104	39	[b2+1, b13+1];[y1+1, y4+1, y9+1, y10+1, y11+2, y13+1]	[b2+1:258.10849, b13+1:1525.79297];[y1+1:175.11954, y4+1:504.24542, y9+1:1055.48251, y10+1:1168.58199, y11+2:648.84419, y13+1:1524.78088]	[b2+1:0.00004, b13+1:-0.00795];[y1+1:0.00059, y4+1:-0.00706, y9+1:-0.00395, y10+1:0.01146, y11+2:0.01561, y13+1:0.00439]	[b2+1:0.17, b13+1:-5.21];[y1+1:3.36, y4+1:-14.04, y9+1:-3.75, y10+1:9.82, y11+2:12.05, y13+1:2.88]	[b2+1:73373, b13+1:11902];[y1+1:6215, y4+1:51764, y9+1:53706, y10+1:99351, y11+2:98383, y13+1:19661]	8	T	0.095339	0	0
2019_09_16_StcEmix_35trig_EThcD25_rep1.raw	14499	53.8097	14481	968.449	5	4837.21	DECOY_P01045	Bos taurus OX=9913	Kininogen-2	[320 to 352]	VTDIKFYFTGDHEANLKAISHNLAEELDPSDVP	K,I	VTDIKFYFTGDHEAN[Common Artifact:Deamidation on N]LKAISHN[Common Artifact:Deamidation on N]LAEELDPSDVP	2	3686.76	8.03034	4	[b2+1, b3+1, b4+1, b13+1];[y2+1, y3+1, y6+1, y7+1]	[b2+1:201.12350, b3+1:316.14981, b4+1:429.23563, b13+1:1553.71167];[y2+1:215.13939, y3+1:330.16577, y6+1:629.27203, y7+1:742.34814]	[b2+1:0.00014, b3+1:-0.00050, b4+1:0.00125, b13+1:-0.01542];[y2+1:0.00037, y3+1:-0.00019, y6+1:-0.00566, y7+1:-0.01362]	[b2+1:0.68, b3+1:-1.59, b4+1:2.92, b13+1:-9.93];[y2+1:1.73, y3+1:-0.57, y6+1:-9.01, y7+1:-18.37]	[b2+1:14499, b3+1:5165, b4+1:4680, b13+1:4444];[y2+1:12411, y3+1:15710, y6+1:4071, y7+1:6550]	8	D	0.0974576	0	0
2019_09_16_StcEmix_35trig_EThcD25_rep1.raw	3715	19.8186	3698	711.57	4	2842.25	DECOY_Q95121	Bos taurus OX=9913	Pigment epithelium-derived factor	[381 to 400]	PAGTSEPTLSGAEQGANQCR	V,G	PAGTSEPTLSGAEQGANQC[Common Fixed:Carbamidomethyl on C]R	1	2029.91	8.02973	4	[b3+1, b5+1, b7+1, b8+1];[y1+1, y6+2, y7+1, y17+2]	[b3+1:226.11792, b5+1:414.19830, b7+1:640.29411, b8+1:741.34247];[y1+1:175.11920, y6+2:353.16380, y7+1:833.36145, y17+2:903.42529]	[b3+1:-0.00070, b5+1:-0.00002, b7+1:0.00043, b8+1:0.00111];[y1+1:0.00025, y6+2:0.01064, y7+1:-0.00681, y17+2:0.03504]	[b3+1:-3.10, b5+1:-0.05, b7+1:0.68, b8+1:1.50];[y1+1:1.43, y6+2:15.11, y7+1:-8.18, y17+2:19.42]	[b3+1:2446, b5+1:2753, b7+1:35797, b8+1:44452];[y1+1:16278, y6+2:15759, y7+1:3828, y17+2:26765]	8	D	0.0993658	0	0
2019_09_16_StcEmix_35trig_EThcD25_rep1.raw	12328	47.137	12294	977.159	3	2928.46	Q28107	Bos taurus OX=9913	Coagulation factor V	[750 to 775]	QEKDELNLTALALEKDSEFIPPSANR	N,S	QEKDELN[Common Artifact:Deamidation on N]LTALALEKDSEFIPPSANR	1	2928.47	8.02756	0	[b1+1, b4+1, b6+1, b7+1, b8+1, b10+1, b12+1];[y4+1]	[b1+1:129.06586, b4+1:501.23019, b6+1:743.36884, b7+1:858.37603, b8+1:971.46232, b10+1:1143.55666, b12+1:1327.65930];[y4+1:447.22409]	[b1+1:0.00000, b4+1:-0.00016, b6+1:0.01183, b7+1:-0.00792, b8+1:-0.00570, b10+1:0.00385, b12+1:-0.01469];[y4+1:-0.00693]	[b1+1:0.02, b4+1:-0.32, b6+1:15.93, b7+1:-9.24, b8+1:-5.88, b10+1:3.37, b12+1:-11.07];[y4+1:-15.53]	[b1+1:2806, b4+1:4469, b6+1:26321, b7+1:32880, b8+1:26394, b10+1:12706, b12+1:5325];[y4+1:4187]	8	T	0.0993658	0	0
2019_09_16_StcEmix_35trig_EThcD25_rep1.raw	6700	29.6368	6665	812.04	3	2433.1	DECOY_P02453	Bos taurus OX=9913	Collagen alpha-1(I) chain	[560 to 582]	SGEKGAPGPPGPPGANGSPGPPG	K,V	SGEKGAPGPPGPPGAN[Common Artifact:Deamidation on N]GSPGPPG	1	1938.91	8.02433	59	[b4+1, b5+1, b7+1, b17+1];[y2+1, y4+1, y6+1, y11+1]	[b4+1:402.19812, b5+1:459.21893, b7+1:627.30951, b17+1:1429.64225];[y2+1:173.09206, y4+1:327.16568, y6+1:511.25021, y11+1:908.41449]	[b4+1:-0.00020, b5+1:-0.00086, b7+1:-0.00016, b17+1:-0.02838];[y2+1:-0.00001, y4+1:-0.00062, y6+1:-0.00087, y11+1:0.00365]	[b4+1:-0.51, b5+1:-1.87, b7+1:-0.25, b17+1:-19.86];[y2+1:-0.07, y4+1:-1.89, y6+1:-1.71, y11+1:4.03]	[b4+1:29764, b5+1:6747, b7+1:9109, b17+1:48198];[y2+1:5808, y4+1:5661, y6+1:4012, y11+1:10449]	8	D	0.10148	0	0
2019_09_16_StcEmix_35trig_EThcD25_rep1.raw	6329	28.4534	6311	612.686	5	3058.39	DECOY_A7E3W2	Bos taurus OX=9913	Galectin-3-binding protein	[510 to 537]	TGWQGNYYIEVRGQNASGGDALRMDGDK	V,V	TGWQGNYYIEVRGQN[Common Artifact:Deamidation on N]ASGGDALRMDGDK	1	3058.38	8.02388	1	[b1+1, b2+1, b10+1, b19+2];[y1+1, y6+1, y11+1, y12+1]	[b1+1:102.05499, b2+1:159.07645, b10+1:1212.52551, b19+2:1020.45522];[y1+1:147.11305, y6+1:721.32501, y11+1:1134.50454, y12+1:1221.53088]	[b1+1:0.00003, b2+1:0.00003, b10+1:-0.00650, b19+2:-0.01743];[y1+1:0.00025, y6+1:-0.00474, y11+1:-0.01626, y12+1:-0.02194]	[b1+1:0.30, b2+1:0.18, b10+1:-5.37, b19+2:-8.55];[y1+1:1.70, y6+1:-6.58, y11+1:-14.35, y12+1:-17.98]	[b1+1:2596, b2+1:13626, b10+1:4778, b19+2:22487];[y1+1:66778, y6+1:2983, y11+1:5427, y12+1:7530]	8	D	0.103594	0	0
2019_09_16_StcEmix_35trig_EThcD25_rep1.raw	14174	52.7791	14153	1008.66	5	5038.27	DECOY_A7E3W2	Bos taurus OX=9913	Galectin-3-binding protein	[248 to 273]	SLLGQLLAPPVSPWAEAQTLAGFNWA	R,L	SLLGQLLAPPVSPWAEAQTLAGFN[Common Artifact:Deamidation on N]WA	1	2737.41	8.02375	5	[b2+1, b3+1];[y6+1, y7+1, y8+1, y9+1, y10+1, y12+1]	[b2+1:201.12321, b3+1:314.20764];[y6+1:666.30127, y7+1:779.37970, y8+1:880.43536, y9+1:1008.46545, y10+1:1079.50146, y12+1:1279.59195]	[b2+1:-0.00015, b3+1:0.00021];[y6+1:0.01307, y7+1:0.00744, y8+1:0.01542, y9+1:-0.01307, y10+1:-0.01417, y12+1:-0.00340]	[b2+1:-0.77, b3+1:0.67];[y6+1:19.64, y7+1:9.55, y8+1:17.53, y9+1:-12.97, y10+1:-13.14, y12+1:-2.66]	[b2+1:17555, b3+1:3324];[y6+1:6286, y7+1:11852, y8+1:3631, y9+1:10669, y10+1:11584, y12+1:3539]	8	D	0.105708	0	0
2019_09_16_StcEmix_35trig_EThcD25_rep1.raw	4164	21.3042	4134	670.334	2	1338.65	DECOY_Q7SIH1	Bos taurus OX=9913	Alpha-2-macroglobulin	[302 to 312]	EEYLSTLVETR	A,R	EEYLSTLVETR	0	1338.67	8.02167	16	[b1+1, b5+1, b6+1, b7+1, b10+1];[y1+1, y5+1, y10+1]	[b1+1:130.05002, b5+1:622.26007, b6+1:723.30591, b7+1:836.39208, b10+1:1165.55640];[y1+1:175.11954, y5+1:617.36456, y10+1:1210.61829]	[b1+1:0.00015, b5+1:-0.01181, b6+1:-0.01365, b7+1:-0.01155, b10+1:-0.00591];[y1+1:0.00059, y5+1:0.00286, y10+1:-0.01311]	[b1+1:1.15, b5+1:-19.01, b6+1:-18.90, b7+1:-13.82, b10+1:-5.08];[y1+1:3.36, y5+1:4.64, y10+1:-10.84]	[b1+1:10959, b5+1:11000, b6+1:38028, b7+1:48291, b10+1:3752];[y1+1:446667, y5+1:3394, y10+1:37498]	8	D	0.107822	0	0
2019_09_16_StcEmix_35trig_EThcD25_rep1.raw	17090	61.7657	17062	1084.65	6	6501.87	DECOY_Q3SZV7	Bos taurus OX=9913	Hemopexin	[79 to 121]	AGLNLDLRWLKQGAMIYLQSSGPCTFAADVSHLCVGDPSGFEK	Q,E	AGLN[Common Artifact:Deamidation on N]LDLRWLKQGAMIYLQSSGPC[Common Fixed:Carbamidomethyl on C]TFAADVSHLC[Common Fixed:Carbamidomethyl on C]VGDPSGFEK	3	4709.27	8.02113	0	[b3+1, b4+1, b5+1, b6+1];[y1+1, y3+1, y4+1, y5+1]	[b3+1:242.14967, b4+1:357.17563, b5+1:470.26239, b6+1:585.28693];[y1+1:147.11287, y3+1:423.22461, y4+1:480.24649, y5+1:567.27667]	[b3+1:-0.00024, b4+1:-0.00123, b5+1:0.00147, b6+1:-0.00094];[y1+1:0.00007, y3+1:0.00080, y4+1:0.00122, y5+1:-0.00063]	[b3+1:-1.01, b4+1:-3.46, b5+1:3.12, b6+1:-1.61];[y1+1:0.45, y3+1:1.89, y4+1:2.54, y5+1:-1.11]	[b3+1:3498, b4+1:3859, b5+1:3529, b6+1:3346];[y1+1:5063, y3+1:5346, y4+1:7716, y5+1:4330]	8	D	0.109937	0	0
2019_09_16_StcEmix_35trig_EThcD25_rep1.raw	14315	53.2183	14310	1009.06	5	5040.26	DECOY_P01045	Bos taurus OX=9913	Kininogen-2	[320 to 352]	VTDIKFYFTGDHEANLKAISHNLAEELDPSDVP	K,I	VTDIKFYFTGDHEAN[Common Artifact:Deamidation on N]LKAISHN[Common Artifact:Deamidation on N]LAEELDPSDVP	2	3686.76	8.02066	10	[b2+1, b3+1, b4+1];[y2+1, y3+1, y4+1, y7+1, y9+1]	[b2+1:201.12370, b3+1:316.15054, b4+1:429.23441];[y2+1:215.13922, y3+1:330.16660, y4+1:417.19711, y7+1:742.35303, y9+1:1000.45648]	[b2+1:0.00033, b3+1:0.00023, b4+1:0.00003];[y2+1:0.00020, y3+1:0.00063, y4+1:-0.00088, y7+1:-0.00873, y9+1:0.00953]	[b2+1:1.67, b3+1:0.73, b4+1:0.07];[y2+1:0.94, y3+1:1.92, y4+1:-2.11, y7+1:-11.78, y9+1:9.54]	[b2+1:19778, b3+1:5553, b4+1:9816];[y2+1:17140, y3+1:20570, y4+1:4613, y7+1:6215, y9+1:5730]	8	D	0.111814	0	0
2019_09_16_StcEmix_35trig_EThcD25_rep1.raw	11429	44.4316	11411	1004.74	4	4014.93	E1BF81	Bos taurus OX=9913	Corticosteroid-binding globulin	[297 to 327]	DLYIPKISISGAYDLGGIMGDMGIADLLSNR	V,T	DLYIPKISISGAYDLGGIM[Common Variable:Oxidation on M]GDMGIADLLSN[Common Artifact:Deamidation on N]R	2	3284.63	8.0201	38	[b6+1, b15+1];[y1+1, y3+1, y8+1, y13+1, y14+1, y16+1]	[b6+1:730.39911, b15+1:1649.85913];[y1+1:175.11905, y3+1:377.17816, y8+1:902.49677, y13+1:1409.63865, y14+1:1522.72400, y16+1:1636.77747]	[b6+1:-0.01429, b15+1:-0.01937];[y1+1:0.00010, y3+1:0.00024, y8+1:0.00259, y13+1:-0.00128, y14+1:0.00001, y16+1:0.01055]	[b6+1:-19.60, b15+1:-11.75];[y1+1:0.56, y3+1:0.63, y8+1:2.88, y13+1:-0.91, y14+1:0.00, y16+1:6.45]	[b6+1:4053, b15+1:3134];[y1+1:10822, y3+1:6465, y8+1:3831, y13+1:58562, y14+1:16275, y16+1:5118]	8	T	0.111814	0	0
2019_09_16_StcEmix_35trig_EThcD25_rep1.raw	17258	62.2723	17238	951.485	7	6653.35	DECOY_Q28065	Bos taurus OX=9913	C4b-binding protein alpha chain	[544 to 594]	TENLENIPFAFDLYPPIGCSGLVTALLTAVLTVQFLIPDSISWLRSFPWSA	R,M	TENLENIPFAFDLYPPIGC[Common Fixed:Carbamidomethyl on C]SGLVTALLTAVLTVQFLIPDSISWLRSFPWSA	1	5678.94	8.02009	22	[b1+1, b2+1, b3+1, b9+1, b22+2, b25+2];[y5+1, y10+1]	[b1+1:102.05519, b2+1:231.09785, b3+1:345.14142, b9+1:1058.52844, b22+2:1225.10805, b25+2:1360.67399];[y5+1:607.29449, y10+1:1236.61646]	[b1+1:0.00024, b2+1:0.00031, b3+1:0.00094, b9+1:0.01314, b22+2:0.03440, b25+2:0.01308];[y5+1:0.00702, y10+1:0.00044]	[b1+1:2.34, b2+1:1.33, b3+1:2.74, b9+1:12.43, b22+2:14.05, b25+2:4.81];[y5+1:11.58, y10+1:0.35]	[b1+1:21551, b2+1:4723, b3+1:4349, b9+1:4020, b22+2:10525, b25+2:4421];[y5+1:8461, y10+1:4079]	8	D	0.113924	0	0
2019_09_16_StcEmix_35trig_EThcD25_rep1.raw	17848	64.1232	17819	668.335	4	2669.31	DECOY_P24627	Bos taurus OX=9913	Lactotransferrin	[213 to 236]	TQNVILGMPINWGATRDVATHCSK	G,K	TQN[Common Artifact:Deamidation on N]VILGMPINWGATRDVATHC[Common Fixed:Carbamidomethyl on C]SK	2	2669.31	8.01967	68	[b1+1, b2+1, b3+1, b4+1, b7+1, b9+1, b16+1, b20+2]	[b1+1:102.05531, b2+1:230.11340, b3+1:345.14078, b4+1:444.20876, b7+1:727.38525, b9+1:955.50311, b16+1:1753.93005, b20+2:1070.56632]	[b1+1:0.00036, b2+1:-0.00013, b3+1:0.00030, b4+1:-0.00013, b7+1:-0.01323, b9+1:0.01138, b16+1:0.02465, b20+2:0.03982]	[b1+1:3.54, b2+1:-0.56, b3+1:0.88, b4+1:-0.30, b7+1:-18.21, b9+1:11.93, b16+1:14.06, b20+2:18.61]	[b1+1:266890, b2+1:22887, b3+1:33208, b4+1:69963, b7+1:6294, b9+1:20405, b16+1:5973, b20+2:52979]	8	D	0.116034	0	0
2019_09_16_StcEmix_35trig_EThcD25_rep1.raw	10893	42.7467	10872	783.394	3	2347.16	DECOY_Q2KIU3		Protein HP-25 homolog 2	[108 to 125]	AEKFVIPQSPAPLPDNMK	L,V	AEKFVIPQSPAPLPDN[Common Artifact:Deamidation on N]MK	1	1982.02	8.01894	85	[b2+1, b4+1, b7+1, b10+1, b13+1];[y1+1, y10+1, y11+1]	[b2+1:201.08723, b4+1:476.25200, b7+1:785.45410, b10+1:1097.61646, b13+1:1378.75098];[y1+1:147.11317, y10+1:1070.49988, y11+1:1198.56580]	[b2+1:0.00025, b4+1:0.00164, b7+1:-0.00150, b10+1:0.01748, b13+1:-0.02194];[y1+1:0.00037, y10+1:-0.01880, y11+1:-0.01145]	[b2+1:1.26, b4+1:3.46, b7+1:-1.91, b10+1:15.94, b13+1:-15.92];[y1+1:2.54, y10+1:-17.57, y11+1:-9.56]	[b2+1:34353, b4+1:8011, b7+1:3151, b10+1:4100, b13+1:14063];[y1+1:89255, y10+1:11607, y11+1:4495]	8	D	0.118143	0	0
2019_09_16_StcEmix_35trig_EThcD25_rep1.raw	14521	53.8815	14510	954.248	5	4766.2	DECOY_Q2UVX4	Bos taurus OX=9913	Complement C3	[258 to 288]	SIDLISMTADQDGLYKTCIDLIMSGKADQPK	M,K	SIDLISMTADQDGLYKTC[Common Fixed:Carbamidomethyl on C]IDLIMSGKADQPK	1	3426.67	8.01811	29	[b2+1, b3+1, b4+1, b8+1, b11+1, b12+1, b13+1];[y1+1]	[b2+1:201.12372, b3+1:316.14850, b4+1:429.23608, b8+1:861.43378, b11+1:1175.55676, b12+1:1290.58386, b13+1:1347.62595];[y1+1:147.11307]	[b2+1:0.00035, b3+1:-0.00181, b4+1:0.00171, b8+1:-0.00485, b11+1:-0.00450, b12+1:-0.00435, b13+1:0.01628];[y1+1:0.00026]	[b2+1:1.75, b3+1:-5.75, b4+1:3.99, b8+1:-5.64, b11+1:-3.83, b12+1:-3.37, b13+1:12.09];[y1+1:1.80]	[b2+1:19815, b3+1:3119, b4+1:6935, b8+1:3339, b11+1:5521, b12+1:4531, b13+1:5916];[y1+1:15799]	8	D	0.120253	0	0
2019_09_16_StcEmix_35trig_EThcD25_rep1.raw	11990	46.1694	11981	945.931	4	3779.7	DECOY_P16150	Homo sapiens	Leukosialin	[145 to 174]	LMGRSNEDPNRFPVTSANTSTTPSMMTSLK	P,V	LMGRSNEDPNRFPVTSANTSTTPSMM[Common Variable:Oxidation on M]TSLK	1	3285.54	8.01674	7	[b5+1, b7+1, b8+1, b9+1];[y1+1, y7+1, y12+1, y26+3]	[b5+1:545.29224, b7+1:788.37750, b8+1:903.41046, b9+1:1000.45575];[y1+1:147.11282, y7+1:813.39709, y12+1:1300.62659, y26+3:943.78964]	[b5+1:0.00581, b7+1:0.00555, b8+1:0.01157, b9+1:0.00409];[y1+1:0.00002, y7+1:0.01261, y12+1:0.01427, y26+3:0.05142]	[b5+1:10.67, b7+1:7.05, b8+1:12.82, b9+1:4.10];[y1+1:0.13, y7+1:15.52, y12+1:10.98, y26+3:18.18]	[b5+1:4377, b7+1:8103, b8+1:7501, b9+1:7017];[y1+1:37842, y7+1:7088, y12+1:14395, y26+3:20105]	8	D	0.121849	0	0
2019_09_16_StcEmix_35trig_EThcD25_rep1.raw	12770	48.5201	12752	957.661	4	3826.62	Q28085	Bos taurus OX=9913	Complement factor H	[83 to 103]	KPCAHPGDTPFGSFHLAEGTQ	K,F	KPC[Common Fixed:Carbamidomethyl on C]AHPGDTPFGSFHLAEGTQ	1	2253.03	8.01596	18	[b1+1, b4+1, b10+1, b11+1, b12+1];[y11+1, y12+1, y15+2]	[b1+1:129.10231, b4+1:457.21567, b10+1:1061.47976, b11+1:1208.53137, b12+1:1265.55884];[y11+1:1193.57739, y12+1:1290.63196, y15+2:782.37081]	[b1+1:0.00007, b4+1:-0.00710, b10+1:-0.00353, b11+1:-0.02033, b12+1:-0.01433];[y11+1:0.01883, y12+1:0.02063, y15+2:0.02693]	[b1+1:0.55, b4+1:-15.56, b10+1:-3.33, b11+1:-16.84, b12+1:-11.33];[y11+1:15.79, y12+1:16.00, y15+2:17.24]	[b1+1:6245, b4+1:3361, b10+1:4706, b11+1:4564, b12+1:9325];[y11+1:5241, y12+1:9622, y15+2:4396]	8	T	0.121849	0	0
2019_09_16_StcEmix_35trig_EThcD25_rep1.raw	15881	58.0647	15860	998.161	3	2991.46	Q58D62	Bos taurus OX=9913	Fetuin-B	[252 to 278]	IISVTCSFFNSQAPTPRGENATVNQRP	K,A	IISVTC[Common Fixed:Carbamidomethyl on C]SFFNSQAPTPRGEN[Common Artifact:Deamidation on N]ATVNQRP	2	2991.45	8.01589	31	[b2+1, b8+1, b10+1, b14+1];[y5+1, y9+1, y11+1, y12+1]	[b2+1:227.17540, b8+1:908.47192, b10+1:1169.56221, b14+1:1552.76016];[y5+1:613.34723, y9+1:1029.50623, y11+1:1242.60425, y12+1:1339.65466]	[b2+1:-0.00000, b8+1:0.01731, b10+1:-0.00374, b14+1:0.01371];[y5+1:0.00559, y9+1:0.01026, y11+1:-0.01429, y12+1:-0.01664]	[b2+1:-0.02, b8+1:19.07, b10+1:-3.20, b14+1:8.84];[y5+1:9.14, y9+1:9.98, y11+1:-11.51, y12+1:-12.43]	[b2+1:131290, b8+1:131284, b10+1:56503, b14+1:23649];[y5+1:13276, y9+1:11129, y11+1:14148, y12+1:25961]	8	T	0.121849	0	0
2019_09_16_StcEmix_35trig_EThcD25_rep1.raw	10780	42.3955	10745	859.884	2	1717.75	DECOY_A7E3W2	Bos taurus OX=9913	Galectin-3-binding protein	[434 to 447]	CIVSADKDHRCNSR	T,M	C[Common Fixed:Carbamidomethyl on C]IVSADKDHRC[Common Fixed:Carbamidomethyl on C]N[Common Artifact:Deamidation on N]SR	3	1717.76	8.01456	18	[b2+1, b3+1, b4+1, b8+1, b9+1];[y1+1, y2+1, y8+1]	[b2+1:274.11906, b3+1:373.18845, b4+1:460.22043, b8+1:889.42548, b9+1:1026.47717];[y1+1:175.11956, y2+1:262.15558, y8+1:1073.50537]	[b2+1:-0.00292, b3+1:-0.00196, b4+1:-0.00200, b8+1:0.01708, b9+1:0.00987];[y1+1:0.00061, y2+1:0.00460, y8+1:0.01487]	[b2+1:-10.71, b3+1:-5.26, b4+1:-4.36, b8+1:19.23, b9+1:9.62];[y1+1:3.50, y2+1:17.61, y8+1:13.86]	[b2+1:46621, b3+1:4667, b4+1:8734, b8+1:28859, b9+1:5526];[y1+1:256545, y2+1:15935, y8+1:5997]	8	D	0.12395	0	0
2019_09_16_StcEmix_35trig_EThcD25_rep1.raw	14748	54.6209	14737	968.05	5	4835.21	DECOY_A2I7N1	Bos taurus OX=9913	Serpin A3-5	[130 to 163]	KAELDQMKGEDPLIFLASDNSSYTLEVLMCGLEK	L,D	KAELDQM[Common Variable:Oxidation on M]KGEDPLIFLASDN[Common Artifact:Deamidation on N]SSYTLEVLMC[Common Fixed:Carbamidomethyl on C]GLEK	3	3860.84	8.01446	5	[b1+1, b2+1, b3+1];[y1+1, y2+1, y6+1, y7+1, y11+1]	[b1+1:129.10236, b2+1:200.13960, b3+1:329.18222];[y1+1:147.11295, y2+1:276.15466, y6+1:737.33093, y7+1:850.41998, y11+1:1292.63586]	[b1+1:0.00012, b2+1:0.00025, b3+1:0.00027];[y1+1:0.00014, y2+1:-0.00073, y6+1:-0.00113, y7+1:0.00386, y11+1:-0.02301]	[b1+1:0.91, b2+1:1.25, b3+1:0.84];[y1+1:0.97, y2+1:-2.67, y6+1:-1.53, y7+1:4.54, y11+1:-17.81]	[b1+1:6582, b2+1:5135, b3+1:6347];[y1+1:15427, y2+1:3034, y6+1:4856, y7+1:4633, y11+1:6138]	8	D	0.125261	0	0
2019_09_16_StcEmix_35trig_EThcD25_rep1.raw	12048	46.3365	12028	602.328	3	1803.96	P07359	Homo sapiens OX=9606	Platelet glycoprotein Ib alpha chain	[122 to 137]	GLGELQELYLKGNELK	R,T	GLGELQELYLKGN[Common Artifact:Deamidation on N]ELK	1	1803.96	8.01422	15	[b2+1, b3+1, b4+1];[y1+1, y2+1, y5+1, y7+1, y8+1]	[b2+1:171.11269, b3+1:228.13467, b4+1:357.17719];[y1+1:147.11293, y2+1:260.19659, y5+1:561.28851, y7+1:802.46826, y8+1:965.53162]	[b2+1:-0.00012, b3+1:0.00041, b4+1:0.00032];[y1+1:0.00013, y2+1:-0.00027, y5+1:0.00065, y7+1:0.00137, y8+1:0.00139]	[b2+1:-0.69, b3+1:1.79, b4+1:0.91];[y1+1:0.86, y2+1:-1.06, y5+1:1.15, y7+1:1.71, y8+1:1.44]	[b2+1:9092, b3+1:3441, b4+1:9831];[y1+1:39873, y2+1:3909, y5+1:14189, y7+1:4392, y8+1:4983]	8	T	0.125261	0	0
2019_09_16_StcEmix_35trig_EThcD25_rep1.raw	8614	35.7528	8610	805.731	3	2414.17	P02453	Bos taurus OX=9913	Collagen alpha-1(I) chain	[511 to 536]	GAPGPAGPKGSPGEAGRPGEAGLPGA	R,K	GAPGPAGPKGSPGEAGRPGEAGLPGA	0	2211.1	8.01409	21	[b2+1, b3+1, b4+1, b5+1];[y2+1, y3+1, y5+1, y6+1]	[b2+1:129.06570, b3+1:226.11848, b4+1:283.13959, b5+1:380.19232];[y2+1:147.07593, y3+1:244.12866, y5+1:414.23563, y6+1:485.27475]	[b2+1:-0.00015, b3+1:-0.00013, b4+1:-0.00049, b5+1:-0.00052];[y2+1:-0.00049, y3+1:-0.00052, y5+1:0.00092, y6+1:0.00293]	[b2+1:-1.17, b3+1:-0.59, b4+1:-1.75, b5+1:-1.38];[y2+1:-3.36, y3+1:-2.14, y5+1:2.22, y6+1:6.04]	[b2+1:5886, b3+1:8436, b4+1:15162, b5+1:2814];[y2+1:2410, y3+1:7753, y5+1:4862, y6+1:3058]	8	T	0.125261	0	0
2019_09_16_StcEmix_35trig_EThcD25_rep1.raw	9056	37.1346	9036	884.045	3	2649.11	Q28085	Bos taurus OX=9913	Complement factor H	[911 to 927]	EGFEISENNVIICHMGK	E,W	EGFEISENN[Common Artifact:Deamidation on N]VIIC[Common Fixed:Carbamidomethyl on C]HM[Common Variable:Oxidation on M]GK	3	1992.89	8.01349	14	[b1+1, b2+1, b3+1];[y1+1, y2+1, y8+1, y9+1, y10+1]	[b1+1:130.05013, b2+1:187.07233, b3+1:334.14008];[y1+1:147.11293, y2+1:204.13464, y8+1:973.49567, y9+1:1088.50989, y10+1:1202.55884]	[b1+1:0.00026, b2+1:0.00099, b3+1:0.00033];[y1+1:0.00013, y2+1:0.00038, y8+1:-0.00010, y9+1:-0.01283, y10+1:-0.00680]	[b1+1:1.98, b2+1:5.34, b3+1:0.99];[y1+1:0.86, y2+1:1.85, y8+1:-0.11, y9+1:-11.79, y10+1:-5.66]	[b1+1:3925, b2+1:4948, b3+1:9541];[y1+1:93289, y2+1:4550, y8+1:3693, y9+1:4735, y10+1:5575]	8	T	0.125261	0	0
2019_09_16_StcEmix_35trig_EThcD25_rep1.raw	9698	39.1517	9685	807.397	5	4031.95	DECOY_P01030	Bos taurus OX=9913	Complement C4 (Fragments)	[715 to 743]	SAALTPALLTMTQEACGQPLRLLSALGGP	R,S	SAALTPALLTMTQEAC[Common Fixed:Carbamidomethyl on C]GQPLRLLSALGGP	1	2936.55	8.01178	33	[b2+1, b3+1, b4+1, b7+1];[y1+1, y2+1, y3+1, y4+1]	[b2+1:159.07637, b3+1:230.11363, b4+1:343.19815, b7+1:612.33728];[y1+1:116.07082, y2+1:173.09224, y3+1:230.11363, y4+1:343.19815]	[b2+1:-0.00005, b3+1:0.00010, b4+1:0.00055, b7+1:0.00213];[y1+1:0.00022, y2+1:0.00017, y3+1:0.00010, y4+1:0.00055]	[b2+1:-0.31, b3+1:0.44, b4+1:1.62, b7+1:3.48];[y1+1:1.90, y2+1:0.99, y3+1:0.44, y4+1:1.62]	[b2+1:15353, b3+1:73442, b4+1:13351, b7+1:30110];[y1+1:26202, y2+1:49227, y3+1:73442, y4+1:13351]	8	D	0.127349	0	0
2019_09_16_StcEmix_35trig_EThcD25_rep1.raw	14989	55.3684	14970	814.735	3	2441.18	DECOY_A2I7N2	Bos taurus OX=9913	Serpin A3-6	[140 to 161]	DPLIFLASDNSTYTLEVLTCGL	K,E	DPLIFLASDNSTYTLEVLTC[Common Fixed:Carbamidomethyl on C]GL	1	2441.2	8.01169	27	[b2+1, b5+1, b6+1, b13+1, b14+1];[y7+1, y12+1, y13+1]	[b2+1:213.08719, b5+1:586.32434, b6+1:699.41095, b13+1:1437.70312, b14+1:1538.75586];[y7+1:791.38977, y12+1:1356.67468, y13+1:1470.69592]	[b2+1:0.00021, b5+1:0.00082, b6+1:0.00336, b13+1:0.01349, b14+1:0.01854];[y7+1:-0.00700, y12+1:0.00314, y13+1:-0.01855]	[b2+1:0.97, b5+1:1.39, b6+1:4.81, b13+1:9.39, b14+1:12.06];[y7+1:-8.85, y12+1:2.31, y13+1:-12.62]	[b2+1:11811, b5+1:6720, b6+1:6907, b13+1:4137, b14+1:3064];[y7+1:9988, y12+1:3977, y13+1:4791]	8	D	0.128631	0	0
2019_09_16_StcEmix_35trig_EThcD25_rep1.raw	5400	25.3926	5377	633.794	4	2531.15	Q28107	Bos taurus OX=9913	Coagulation factor V	[1133 to 1150]	PSNRSPDPTHSTTAPSNR	A,S	PSNRSPDPTHSTTAPSN[Common Artifact:Deamidation on N]R	1	1921.89	8.01057	29	[b2+1, b3+1, b5+1, b6+1, b7+1];[y1+1, y3+1, y9+1]	[b2+1:185.09224, b3+1:299.13620, b5+1:542.26013, b6+1:639.31085, b7+1:754.35065];[y1+1:175.11911, y3+1:377.17972, y9+1:971.46704]	[b2+1:0.00017, b3+1:0.00120, b5+1:-0.00800, b6+1:-0.01005, b7+1:0.00280];[y1+1:0.00016, y3+1:0.00179, y9+1:0.01294]	[b2+1:0.93, b3+1:4.04, b5+1:-14.79, b6+1:-15.74, b7+1:3.72];[y1+1:0.91, y3+1:4.77, y9+1:13.34]	[b2+1:12879, b3+1:5060, b5+1:6315, b6+1:4445, b7+1:7047];[y1+1:27293, y3+1:4287, y9+1:6917]	8	T	0.128631	0	0
2019_09_16_StcEmix_35trig_EThcD25_rep1.raw	9130	37.382	9109	850.731	3	2549.17	P02453	Bos taurus OX=9913	Collagen alpha-1(I) chain	[984 to 1007]	QGPSGASGERGPPGPMGPPGLAGP	K,P	QGPSGASGERGPPGPM[Common Variable:Oxidation on M]GPPGLAGP	1	2143.01	8.01011	4	[b1+1, b3+1];[y1+1, y2+1, y3+1, y5+1, y9+1, y10+1]	[b1+1:129.06596, b3+1:283.14008];[y1+1:116.07059, y2+1:173.09178, y3+1:244.12808, y5+1:414.23318, y9+1:812.38623, y10+1:909.45825]	[b1+1:0.00011, b3+1:-0.00001];[y1+1:-0.00001, y2+1:-0.00029, y3+1:-0.00110, y5+1:-0.00153, y9+1:-0.01087, y10+1:0.00839]	[b1+1:0.86, b3+1:-0.02];[y1+1:-0.09, y2+1:-1.67, y3+1:-4.53, y5+1:-3.69, y9+1:-13.40, y10+1:9.23]	[b1+1:3414, b3+1:13563];[y1+1:3598, y2+1:2523, y3+1:5455, y5+1:3069, y9+1:3342, y10+1:2894]	8	T	0.128631	0	0
2019_09_16_StcEmix_35trig_EThcD25_rep1.raw	13722	51.337	13703	958.651	5	4788.22	P12260	Bos taurus OX=9913	Coagulation factor XIII A chain (Fragment)	[24 to 55]	ENDPPTVELQGLVPRGFNPQDYLNVTNVHLFK	A,E	ENDPPTVELQGLVPRGFNPQDYLN[Common Artifact:Deamidation on N]VTN[Common Artifact:Deamidation on N]VHLFK	2	3651.82	8.0101	15	[b2+1, b6+1, b10+1, b12+1, b13+2];[y1+1, y2+1, y12+2]	[b2+1:244.09294, b6+1:654.26337, b10+1:1123.52393, b12+1:1293.63538, b13+2:696.84670];[y1+1:147.11292, y2+1:294.18118, y12+2:732.86877]	[b2+1:0.00014, b6+1:-0.00958, b10+1:-0.00267, b12+1:0.00325, b13+2:-0.01441];[y1+1:0.00011, y2+1:-0.00004, y12+2:-0.00666]	[b2+1:0.59, b6+1:-14.66, b10+1:-2.38, b12+1:2.52, b13+2:-10.36];[y1+1:0.76, y2+1:-0.12, y12+2:-4.55]	[b2+1:9313, b6+1:3845, b10+1:3621, b12+1:5462, b13+2:7507];[y1+1:16641, y2+1:8465, y12+2:3022]	8	T	0.128631	0	0
2019_09_16_StcEmix_35trig_EThcD25_rep1.raw	6983	30.5624	6954	725.642	3	2173.9	DECOY_Q3Y5Z3	Bos taurus OX=9913	Adiponectin	[183 to 199]	EGPTGDRGDRGPTGNHG	K,P	EGPTGDRGDRGPTGN[Common Artifact:Deamidation on N]HG	1	1679.72	8.00879	12	[b2+1, b4+1, b5+1, b6+1, b14+1];[y7+1, y10+1, y11+1]	[b2+1:187.07161, b4+1:385.17175, b5+1:442.19690, b6+1:557.22083, b14+1:1353.60629];[y7+1:640.25812, y10+1:968.42010, y11+1:1124.50696]	[b2+1:0.00028, b4+1:-0.00002, b5+1:0.00366, b6+1:0.00064, b14+1:-0.00789];[y7+1:-0.01041, y10+1:0.00206, y11+1:-0.01220]	[b2+1:1.48, b4+1:-0.06, b5+1:8.30, b6+1:1.16, b14+1:-5.84];[y7+1:-16.29, y10+1:2.13, y11+1:-10.86]	[b2+1:21685, b4+1:16714, b5+1:5852, b6+1:25831, b14+1:32420];[y7+1:7700, y10+1:11480, y11+1:16128]	8	D	0.130705	0	0
2019_09_16_StcEmix_35trig_EThcD25_rep1.raw	9351	38.07	9322	559.939	3	1676.8	DECOY_P42916	Bos taurus OX=9913	Collectin-43	[251 to 267]	PMGPPGPDGKEGQPGEK	G,G	PMGPPGPDGKEGQPGEK	0	1676.78	8.00859	17	[b2+1, b5+1, b6+1, b9+1, b10+1];[y1+1, y7+1, y8+1]	[b2+1:229.09819, b5+1:480.22220, b6+1:537.24335, b9+1:806.36578, b10+1:934.44153];[y1+1:147.11363, y7+1:744.35870, y8+1:872.43927]	[b2+1:-0.00234, b5+1:-0.00531, b6+1:-0.00563, b9+1:0.01563, b10+1:-0.00359];[y1+1:0.00082, y7+1:0.00644, y8+1:-0.00795]	[b2+1:-10.24, b5+1:-11.09, b6+1:-10.51, b9+1:19.41, b10+1:-3.84];[y1+1:5.62, y7+1:8.67, y8+1:-9.13]	[b2+1:54552, b5+1:1941571, b6+1:92161, b9+1:33371, b10+1:115734];[y1+1:2706916, y7+1:30922, y8+1:61058]	8	D	0.13278	0	0
2019_09_16_StcEmix_35trig_EThcD25_rep1.raw	16687	60.5987	16659	757.369	2	1512.72	DECOY_Q28107	Bos taurus OX=9913	Coagulation factor V	[1760 to 1772]	SFTVGHPYISYSR	P,S	SFTVGHPYISYSR	0	1512.74	8.00755	10	[b2+1, b3+1, b5+1, b12+1];[y4+1, y8+1, y9+1, y12+1]	[b2+1:235.10796, b3+1:336.15558, b5+1:492.23638, b12+1:1339.64990];[y4+1:512.25262, y8+1:1022.50851, y9+1:1079.51660, y12+1:1426.71716]	[b2+1:0.00024, b3+1:0.00018, b5+1:-0.00890, b12+1:0.01817];[y4+1:0.00629, y8+1:0.00310, y9+1:-0.01027, y12+1:0.00579]	[b2+1:1.01, b3+1:0.54, b5+1:-18.11, b12+1:13.58];[y4+1:12.30, y8+1:3.04, y9+1:-9.52, y12+1:4.06]	[b2+1:8638, b3+1:12611, b5+1:18299, b12+1:4848];[y4+1:5481, y8+1:9140, y9+1:6193, y12+1:5082]	8	D	0.134653	0	0
2019_09_16_StcEmix_35trig_EThcD25_rep1.raw	13071	49.4937	13035	1081.85	3	3242.52	DECOY_P42916	Bos taurus OX=9913	Collectin-43	[204 to 235]	LGAPGPSGPMGPAGVGGEPGPEGKPGPTGPPG	K,M	LGAPGPSGPM[Common Variable:Oxidation on M]GPAGVGGEPGPEGKPGPTGPPG	1	2748.32	8.00722	2	[b2+1, b3+1, b4+1, b10+1, b15+1];[y11+1, y12+1, y15+1]	[b2+1:171.11290, b3+1:242.15005, b4+1:339.20215, b10+1:881.42865, b15+1:1262.62655];[y11+1:993.51276, y12+1:1090.54309, y15+1:1373.69072]	[b2+1:0.00010, b3+1:0.00014, b4+1:-0.00053, b10+1:0.01008, b15+1:0.00677];[y11+1:0.01277, y12+1:-0.00966, y15+1:0.02114]	[b2+1:0.56, b3+1:0.57, b4+1:-1.58, b10+1:11.45, b15+1:5.37];[y11+1:12.87, y12+1:-8.87, y15+1:15.40]	[b2+1:3173, b3+1:2382, b4+1:2984, b10+1:6303, b15+1:13832];[y11+1:4455, y12+1:4915, y15+1:6463]	8	D	0.134653	0	0
2019_09_16_StcEmix_35trig_EThcD25_rep1.raw	5962	27.2309	5937	579.272	4	2313.06	DECOY_Q2UVX4	Bos taurus OX=9913	Complement C3	[1280 to 1300]	APSGDPNTVYVMLDFPMAPKF	R,F	APSGDPN[Common Artifact:Deamidation on N]TVYVMLDFPM[Common Variable:Oxidation on M]APKF	2	2313.07	8.00712	69	[b2+1, b4+1, b5+1];[y1+1, y2+1, y3+1, y5+1, y9+1]	[b2+1:169.09729, b4+1:313.15088, b5+1:428.17740];[y1+1:166.08662, y2+1:294.18158, y3+1:391.23502, y5+1:609.30304, y9+1:1081.52832]	[b2+1:0.00014, b4+1:0.00023, b5+1:-0.00019];[y1+1:0.00037, y2+1:0.00036, y3+1:0.00103, y5+1:-0.00346, y9+1:-0.01036]	[b2+1:0.81, b4+1:0.75, b5+1:-0.45];[y1+1:2.24, y2+1:1.23, y3+1:2.65, y5+1:-5.68, y9+1:-9.59]	[b2+1:24857, b4+1:21203, b5+1:12093];[y1+1:3010, y2+1:8938, y3+1:12224, y5+1:24652, y9+1:10275]	8	D	0.134653	0	0
2019_09_16_StcEmix_35trig_EThcD25_rep1.raw	17072	61.7131	17043	759.088	3	2274.24	DECOY_P06868	Bos taurus OX=9913	Plasminogen	[159 to 178]	PIEQVSQERVKENHAGLIVK	V,Y	PIEQVSQERVKEN[Common Artifact:Deamidation on N]HAGLIVK	1	2274.23	8.00571	40	[b2+1, b4+1, b5+1, b12+1];[y1+1, y3+1, y4+1, y9+1]	[b2+1:211.14398, b4+1:468.24365, b5+1:567.32043, b12+1:1423.76475];[y1+1:147.11304, y3+1:359.26413, y4+1:472.34833, y9+1:981.54187]	[b2+1:-0.00012, b4+1:-0.00162, b5+1:0.00675, b12+1:0.01078];[y1+1:0.00023, y3+1:-0.00115, y4+1:-0.00102, y9+1:0.00550]	[b2+1:-0.58, b4+1:-3.47, b5+1:11.91, b12+1:7.58];[y1+1:1.60, y3+1:-3.22, y4+1:-2.16, y9+1:5.61]	[b2+1:8774, b4+1:14291, b5+1:7013, b12+1:21992];[y1+1:33945, y3+1:7593, y4+1:10465, y9+1:17489]	8	D	0.134653	0	0
2019_09_16_StcEmix_35trig_EThcD25_rep1.raw	7566	32.4016	7546	624.305	3	1869.89	Q28107	Bos taurus OX=9913	Coagulation factor V	[2090 to 2106]	LNAQGRVNAWQAKANNN	R,N	LNAQGRVN[Common Artifact:Deamidation on N]AWQAKAN[Common Artifact:Deamidation on N]NN	2	1869.91	8.00365	85	[b2+1, b3+1, b5+1, b10+1];[y2+1, y4+1, y5+1, y7+1]	[b2+1:228.13316, b3+1:299.17215, b5+1:484.25641, b10+1:1111.54797];[y2+1:247.10826, y4+1:433.17255, y5+1:561.26874, y7+1:760.35712]	[b2+1:-0.00110, b3+1:0.00077, b5+1:0.00499, b10+1:-0.01634];[y2+1:0.00456, y4+1:0.00479, y5+1:0.00602, y7+1:-0.00129]	[b2+1:-4.86, b3+1:2.58, b5+1:10.32, b10+1:-14.72];[y2+1:18.55, y4+1:11.09, y5+1:10.75, y7+1:-1.70]	[b2+1:37922, b3+1:10936, b5+1:23828, b10+1:10472];[y2+1:143198, y4+1:35312, y5+1:11070, y7+1:20699]	8	T	0.134653	0	0
2019_09_16_StcEmix_35trig_EThcD25_rep1.raw	5412	25.4269	5377	824.876	2	1647.74	P42916	Bos taurus OX=9913	Collectin-43	[64 to 81]	GDPGPPGMPGPAGREGPS	K,G	GDPGPPGM[Common Variable:Oxidation on M]PGPAGREGPS	1	1647.73	8.0034	37	[b3+1, b4+1, b5+1, b6+1, b15+1, b16+1];[y3+1, y10+1]	[b3+1:270.10831, b4+1:327.13177, b5+1:424.18265, b6+1:521.23505, b15+1:1389.60986, b16+1:1446.66077];[y3+1:260.12402, y10+1:924.44379]	[b3+1:-0.00014, b4+1:0.00186, b5+1:-0.00003, b6+1:-0.00039, b15+1:-0.01171, b16+1:0.01773];[y3+1:-0.00007, y10+1:-0.00958]	[b3+1:-0.52, b4+1:5.72, b5+1:-0.06, b6+1:-0.75, b15+1:-8.43, b16+1:12.26];[y3+1:-0.28, y10+1:-10.38]	[b3+1:3717, b4+1:3352, b5+1:10595, b6+1:9074, b15+1:4268, b16+1:9933];[y3+1:3038, y10+1:4989]	8	T	0.134653	0	0
2019_09_16_StcEmix_35trig_EThcD25_rep1.raw	17552	63.1778	17519	555.824	2	1109.63	Q8WXI7.3	Homo sapiens OX=9606	Mucin-16 segment	[599 to 607]	HLLSPLFQR	K,S	HLLSPLFQR	0	1109.63	7.39429	0	[b2+1];[y1+1, y3+1, y5+1, y6+1, y7+1, y8+1]	[b2+1:251.15033];[y1+1:175.11880, y3+1:450.24747, y5+1:660.38281, y6+1:747.41571, y7+1:860.49709, y8+1:973.58417]	[b2+1:0.00008];[y1+1:-0.00015, y3+1:0.00152, y5+1:0.00004, y6+1:0.00091, y7+1:-0.00177, y8+1:0.00124]	[b2+1:0.31];[y1+1:-0.85, y3+1:3.39, y5+1:0.06, y6+1:1.22, y7+1:-2.06, y8+1:1.27]	[b2+1:23722];[y1+1:5988, y3+1:3422, y5+1:11871, y6+1:14584, y7+1:39062, y8+1:23702]	7	T	0.134653	0	0
2019_09_16_StcEmix_35trig_EThcD25_rep1.raw	15658	57.4143	15628	555.825	2	1109.64	Q8WXI7.3	Homo sapiens OX=9606	Mucin-16 segment	[599 to 607]	HLLSPLFQR	K,S	HLLSPLFQR	0	1109.63	7.39415	0	[b2+1, b3+1];[y1+1, y5+1, y6+1, y7+1, y8+1]	[b2+1:251.15074, b3+1:364.23184];[y1+1:175.11909, y5+1:660.38713, y6+1:747.41272, y7+1:860.49908, y8+1:973.58523]	[b2+1:0.00049, b3+1:-0.00247];[y1+1:0.00014, y5+1:0.00436, y6+1:-0.00208, y7+1:0.00021, y8+1:0.00230]	[b2+1:1.96, b3+1:-6.81];[y1+1:0.82, y5+1:6.61, y6+1:-2.79, y7+1:0.25, y8+1:2.36]	[b2+1:36673, b3+1:3652];[y1+1:11249, y5+1:15273, y6+1:23458, y7+1:56347, y8+1:24818]	7	T	0.134653	0	0
2019_09_16_StcEmix_35trig_EThcD25_rep1.raw	19266	68.456	19236	555.825	2	1109.64	Q8WXI7.3	Homo sapiens OX=9606	Mucin-16 segment	[599 to 607]	HLLSPLFQR	K,S	HLLSPLFQR	0	1109.63	7.38538	0	[b1+1, b2+1];[y1+1, y5+1, y6+1, y7+1, y8+1]	[b1+1:138.06619, b2+1:251.15007];[y1+1:175.11894, y5+1:660.38464, y6+1:747.41577, y7+1:860.49908, y8+1:973.57611]	[b1+1:0.00000, b2+1:-0.00018];[y1+1:-0.00001, y5+1:0.00187, y6+1:0.00097, y7+1:0.00021, y8+1:-0.00682]	[b1+1:0.03, b2+1:-0.73];[y1+1:-0.06, y5+1:2.84, y6+1:1.30, y7+1:0.25, y8+1:-7.01]	[b1+1:2215, b2+1:21451];[y1+1:9960, y5+1:5211, y6+1:13002, y7+1:34350, y8+1:14093]	7	T	0.134653	0	0
2019_09_16_StcEmix_35trig_EThcD25_rep1.raw	19493	69.1956	19477	835.615	5	4173.04	Q8WXI7.3	Homo sapiens OX=9606	Mucin-16 segment	[206 to 240]	EQLYWELSQLTHSITELGPYTLDRDSLYVNGFTQR	R,S	EQLYWELSQLTHSITELGPYTLDRDSLYVN[Common Artifact:Deamidation on N]GFTQR	1	4173.03	7.32957	0	[b2+1, b3+1];[y3+1, y5+1, y6+1, y7+1, y8+1]	[b2+1:258.10901, b3+1:371.19354];[y3+1:404.22601, y5+1:608.31439, y6+1:723.34399, y7+1:822.41119, y8+1:985.47192]	[b2+1:0.00056, b3+1:0.00103];[y3+1:0.00081, y5+1:-0.00069, y6+1:0.00196, y7+1:0.00075, y8+1:-0.00185]	[b2+1:2.18, b3+1:2.79];[y3+1:2.00, y5+1:-1.14, y6+1:2.72, y7+1:0.91, y8+1:-1.88]	[b2+1:9120, b3+1:3930];[y3+1:4449, y5+1:19955, y6+1:17268, y7+1:8185, y8+1:3525]	7	T	0.134653	0	0
2019_09_16_StcEmix_35trig_EThcD25_rep1.raw	17836	64.085	17799	617.875	2	1233.73	P07359	Homo sapiens OX=9606	Platelet glycoprotein Ib alpha chain	[138 to 149]	TLPPGLLTPTPK	K,L	TLPPGLLTPTPK	0	1233.73	7.28741	2	[b6+1];[y1+1, y2+1, y4+1, y8+1, y9+1, y10+1]	[b6+1:579.35071];[y1+1:147.11320, y2+1:244.16595, y4+1:442.26642, y8+1:826.50734, y9+1:923.55664, y10+1:1020.60553]	[b6+1:0.00063];[y1+1:0.00040, y2+1:0.00039, y4+1:0.00041, y8+1:0.00406, y9+1:0.00060, y10+1:-0.00328]	[b6+1:1.10];[y1+1:2.74, y2+1:1.59, y4+1:0.92, y8+1:4.92, y9+1:0.65, y10+1:-3.22]	[b6+1:5597];[y1+1:2529, y2+1:12853, y4+1:4877, y8+1:4326, y9+1:7970, y10+1:4635]	7	T	0.134653	0	0
2019_09_16_StcEmix_35trig_EThcD25_rep1.raw	18846	67.1187	18825	891.161	3	2670.46	P07359	Homo sapiens OX=9606	Platelet glycoprotein Ib alpha chain	[70 to 94]	LQVDGTLPVLGTLDLSHNQLQSLPL	K,L	LQVDGTLPVLGTLDLSHNQLQSLPL	0	2670.46	7.2805	38	[b2+1, b4+1, b6+1, b7+1, b9+1];[y2+1, y12+1]	[b2+1:242.14981, b4+1:456.24438, b6+1:614.31439, b7+1:727.39941, b9+1:923.52142];[y2+1:229.15463, y12+1:1364.71729]	[b2+1:-0.00011, b4+1:-0.00089, b6+1:-0.00002, b7+1:0.00093, b9+1:0.00176];[y2+1:-0.00004, y12+1:0.00043]	[b2+1:-0.44, b4+1:-1.96, b6+1:-0.04, b7+1:1.28, b9+1:1.91];[y2+1:-0.16, y12+1:0.32]	[b2+1:31982, b4+1:3471, b6+1:3778, b7+1:11246, b9+1:3354];[y2+1:145152, y12+1:4029]	7	T	0.134653	0	0
2019_09_16_StcEmix_35trig_EThcD25_rep1.raw	19161	68.1178	19129	617.874	2	1233.73	P07359	Homo sapiens OX=9606	Platelet glycoprotein Ib alpha chain	[138 to 149]	TLPPGLLTPTPK	K,L	TLPPGLLTPTPK	0	1233.73	7.27871	0	[b2+1, b6+1];[y2+1, y5+1, y8+1, y9+1, y10+1]	[b2+1:215.13895, b6+1:579.34741];[y2+1:244.16541, y5+1:543.31384, y8+1:826.51068, y9+1:923.55997, y10+1:1020.61017]	[b2+1:-0.00007, b6+1:-0.00266];[y2+1:-0.00016, y5+1:0.00015, y8+1:0.00740, y9+1:0.00393, y10+1:0.00136]	[b2+1:-0.34, b6+1:-4.60];[y2+1:-0.67, y5+1:0.28, y8+1:8.97, y9+1:4.25, y10+1:1.33]	[b2+1:2945, b6+1:3899];[y2+1:8748, y5+1:2732, y8+1:3701, y9+1:7001, y10+1:2936]	7	T	0.134653	0	0
2019_09_16_StcEmix_35trig_EThcD25_rep1.raw	23642	83.8748	23619	520.827	2	1039.64	P07359	Homo sapiens OX=9606	Platelet glycoprotein Ib alpha chain	[112 to 121]	LTSLPLGALR	R,G	LTSLPLGALR	0	1039.64	7.2738	0	[b2+1];[y1+1, y4+1, y6+1, y7+1, y8+1, y9+1]	[b2+1:215.13875];[y1+1:175.11899, y4+1:416.26077, y6+1:626.39912, y7+1:739.48804, y8+1:826.51503, y9+1:927.56171]	[b2+1:-0.00027];[y1+1:0.00004, y4+1:-0.00082, y6+1:0.00070, y7+1:0.00555, y8+1:0.00052, y9+1:-0.00049]	[b2+1:-1.26];[y1+1:0.21, y4+1:-1.98, y6+1:1.11, y7+1:7.52, y8+1:0.63, y9+1:-0.52]	[b2+1:5898];[y1+1:3119, y4+1:4220, y6+1:43313, y7+1:3078, y8+1:18579, y9+1:3146]	7	T	0.134653	0	0
2019_09_16_StcEmix_35trig_EThcD25_rep1.raw	18139	65.0065	18106	555.825	2	1109.64	Q8WXI7.3	Homo sapiens OX=9606	Mucin-16 segment	[599 to 607]	HLLSPLFQR	K,S	HLLSPLFQR	0	1109.63	7.21985	0	[b1+1, b2+1];[y1+1, y5+1, y6+1, y7+1, y8+1]	[b1+1:138.06622, b2+1:251.15065];[y1+1:175.11876, y5+1:660.38580, y6+1:747.41556, y7+1:860.50015, y8+1:973.58501]	[b1+1:0.00003, b2+1:0.00040];[y1+1:-0.00019, y5+1:0.00303, y6+1:0.00076, y7+1:0.00128, y8+1:0.00209]	[b1+1:0.25, b2+1:1.59];[y1+1:-1.11, y5+1:4.60, y6+1:1.01, y7+1:1.49, y8+1:2.14]	[b1+1:2585, b2+1:18437];[y1+1:5413, y5+1:11295, y6+1:17925, y7+1:36721, y8+1:16623]	7	T	0.134653	0	0
2019_09_16_StcEmix_35trig_EThcD25_rep1.raw	18268	65.4068	18232	631.853	2	1261.69	P07359	Homo sapiens OX=9606	Platelet glycoprotein Ib alpha chain	[122 to 132]	GLGELQELYLK	R,G	GLGELQELYLK	0	1261.69	7.21357	2	[b2+1];[y1+1, y2+1, y3+1, y5+1, y7+1, y9+1]	[b2+1:171.11281];[y1+1:147.11264, y2+1:260.19708, y3+1:423.26001, y5+1:665.38715, y7+1:906.52954, y9+1:1092.59229]	[b2+1:0.00000];[y1+1:-0.00016, y2+1:0.00021, y3+1:-0.00019, y5+1:0.00029, y7+1:0.00005, y9+1:-0.00127]	[b2+1:0.02];[y1+1:-1.12, y2+1:0.83, y3+1:-0.44, y5+1:0.44, y7+1:0.05, y9+1:-1.16]	[b2+1:4748];[y1+1:2624, y2+1:2639, y3+1:3638, y5+1:5413, y7+1:4287, y9+1:4052]	7	T	0.134653	0	0
2019_09_16_StcEmix_35trig_EThcD25_rep1.raw	14659	54.3291	14627	832.908	2	1663.8	P07359	Homo sapiens OX=9606	Platelet glycoprotein Ib alpha chain	[219 to 231]	WLQDNAENVYVWK	R,Q	WLQDNAENVYVWK	0	1663.8	7.20852	0	[b1+1, b2+1];[y1+1, y2+1, y3+1, y4+1, y9+1]	[b1+1:187.08635, b2+1:300.16946];[y1+1:147.11266, y2+1:333.19165, y3+1:432.25922, y4+1:595.32465, y9+1:1122.55237]	[b1+1:-0.00024, b2+1:-0.00119];[y1+1:-0.00015, y2+1:-0.00047, y3+1:-0.00131, y4+1:0.00079, y9+1:-0.00547]	[b1+1:-1.29, b2+1:-3.98];[y1+1:-1.02, y2+1:-1.41, y3+1:-3.05, y4+1:1.32, y9+1:-4.87]	[b1+1:3673, b2+1:4008];[y1+1:6463, y2+1:15993, y3+1:5484, y4+1:8128, y9+1:3573]	7	T	0.134653	0	0
2019_09_16_StcEmix_35trig_EThcD25_rep1.raw	5463	25.562	5442	562.932	3	1685.77	P07359	Homo sapiens OX=9606	Platelet glycoprotein Ib alpha chain	[245 to 258]	SVQCDNSDKFPVYK	A,Y	SVQC[Common Fixed:Carbamidomethyl on C]DNSDKFPVYK	1	1685.77	7.20164	3	[b2+1];[y1+1, y2+1, y3+1, y4+1, y5+1, y10+1]	[b2+1:187.10791];[y1+1:147.11285, y2+1:310.17590, y3+1:409.24377, y4+1:506.29764, y5+1:653.37067, y10+1:1212.59753]	[b2+1:0.00019];[y1+1:0.00005, y2+1:-0.00023, y3+1:-0.00077, y4+1:0.00033, y5+1:0.00494, y10+1:0.00800]	[b2+1:1.03];[y1+1:0.34, y2+1:-0.74, y3+1:-1.89, y4+1:0.65, y5+1:7.58, y10+1:6.61]	[b2+1:60053];[y1+1:112978, y2+1:193851, y3+1:19962, y4+1:143517, y5+1:44749, y10+1:20531]	7	T	0.134653	0	0
2019_09_16_StcEmix_35trig_EThcD25_rep1.raw	18762	66.8705	18731	631.854	2	1261.69	P07359	Homo sapiens OX=9606	Platelet glycoprotein Ib alpha chain	[122 to 132]	GLGELQELYLK	R,G	GLGELQELYLK	0	1261.69	7.19948	0	[b2+1, b3+1];[y1+1, y2+1, y3+1, y4+1, y6+1]	[b2+1:171.11317, b3+1:228.13371];[y1+1:147.11270, y2+1:260.19623, y3+1:423.26132, y4+1:536.34491, y6+1:793.44543]	[b2+1:0.00037, b3+1:-0.00056];[y1+1:-0.00010, y2+1:-0.00064, y3+1:0.00113, y4+1:0.00065, y6+1:0.00000]	[b2+1:2.18, b3+1:-2.44];[y1+1:-0.70, y2+1:-2.47, y3+1:2.67, y4+1:1.21, y6+1:0.00]	[b2+1:3912, b3+1:3497];[y1+1:3319, y2+1:2564, y3+1:2921, y4+1:3451, y6+1:3113]	7	T	0.134653	0	0
2019_09_16_StcEmix_35trig_EThcD25_rep1.raw	6020	27.4025	5996	711.343	3	2131.01	P07359	Homo sapiens OX=9606	Platelet glycoprotein Ib alpha chain	[245 to 262]	SVQCDNSDKFPVYKYPGK	A,G	SVQC[Common Fixed:Carbamidomethyl on C]DNSDKFPVYKYPGK	1	2131	7.18367	2	[b2+1];[y1+1, y2+1, y3+1, y4+1, y6+1, y8+1]	[b2+1:187.10835];[y1+1:147.11258, y2+1:204.13416, y3+1:301.18643, y4+1:464.25189, y6+1:755.40894, y8+1:951.52863]	[b2+1:0.00063];[y1+1:-0.00022, y2+1:-0.00011, y3+1:-0.00060, y4+1:0.00153, y6+1:0.00028, y8+1:-0.00120]	[b2+1:3.41];[y1+1:-1.54, y2+1:-0.55, y3+1:-2.00, y4+1:3.31, y6+1:0.38, y8+1:-1.27]	[b2+1:3348];[y1+1:2433, y2+1:5498, y3+1:16897, y4+1:6197, y6+1:5777, y8+1:5232]	7	T	0.134653	0	0
2019_09_16_StcEmix_35trig_EThcD25_rep1.raw	18678	66.6175	18661	822.817	5	4109.05	Q8WXI7.3	Homo sapiens OX=9606	Mucin-16 segment	[517 to 551]	EQLYLELSQLTHSITELGPYTLDRDSLYVNGFTHR	R,S	EQLYLELSQLTHSITELGPYTLDRDSLYVN[Common Artifact:Deamidation on N]GFTHR	1	4109.04	7.18154	1	[b2+1, b3+1];[y1+1, y3+1, y5+1, y6+1, y7+1]	[b2+1:258.10812, b3+1:371.19324];[y1+1:175.11957, y3+1:413.22498, y5+1:617.31596, y6+1:732.34222, y7+1:831.41248]	[b2+1:-0.00032, b3+1:0.00073];[y1+1:0.00062, y3+1:-0.00057, y5+1:0.00054, y6+1:-0.00014, y7+1:0.00170]	[b2+1:-1.26, b3+1:1.96];[y1+1:3.54, y3+1:-1.38, y5+1:0.87, y6+1:-0.19, y7+1:2.05]	[b2+1:8572, b3+1:5315];[y1+1:3463, y3+1:3261, y5+1:11601, y6+1:10911, y7+1:5055]	7	T	0.134653	0	0
2019_09_16_StcEmix_35trig_EThcD25_rep1.raw	17341	62.5114	17311	654.828	2	1307.64	Q8WXI7.3	Homo sapiens OX=9606	Mucin-16 segment	[206 to 215]	EQLYWELSQL	R,T	EQLYWELSQL	0	1307.64	7.16353	0	[b2+1, b3+1, b4+1, b6+1];[y1+1, y2+1, y3+1]	[b2+1:258.10855, b3+1:371.19186, b4+1:534.25690, b6+1:849.37830];[y1+1:132.10191, y2+1:260.16055, y3+1:347.19220]	[b2+1:0.00010, b3+1:-0.00065, b4+1:0.00106, b6+1:0.00055];[y1+1:0.00001, y2+1:0.00007, y3+1:-0.00031]	[b2+1:0.40, b3+1:-1.75, b4+1:1.98, b6+1:0.65];[y1+1:0.06, y2+1:0.27, y3+1:-0.90]	[b2+1:20594, b3+1:16503, b4+1:3791, b6+1:5364];[y1+1:7028, y2+1:6233, y3+1:3222]	7	T	0.134653	0	0
2019_09_16_StcEmix_35trig_EThcD25_rep1.raw	11416	44.3818	11387	766.395	2	1530.77	Q03247	Bos taurus OX=9913	Apolipoprotein E	[99 to 112]	LGPMAQETQARVSK	Q,E	LGPM[Common Variable:Oxidation on M]AQETQARVSK	1	1530.78	7.16123	0	[b2+1, b12+1];[y1+1, y9+1, y10+1, y11+1, y12+2]	[b2+1:171.11296, b12+1:1298.67605];[y1+1:147.11261, y9+1:1046.54812, y10+1:1117.58487, y11+1:1264.63245, y12+2:681.33922]	[b2+1:0.00016, b12+1:0.02391];[y1+1:-0.00019, y9+1:-0.01078, y10+1:-0.01114, y11+1:0.00103, y12+2:-0.01301]	[b2+1:0.92, b12+1:18.42];[y1+1:-1.33, y9+1:-10.31, y10+1:-9.98, y11+1:0.82, y12+2:-9.56]	[b2+1:4921, b12+1:5505];[y1+1:4622, y9+1:38760, y10+1:77329, y11+1:4511, y12+2:10471]	7	T	0.134653	0	0
2019_09_16_StcEmix_35trig_EThcD25_rep1.raw	19312	68.5947	19284	923.863	5	4614.28	Q8WXI7.3	Homo sapiens OX=9606	Mucin-16 segment	[202 to 240]	GLDREQLYWELSQLTHSITELGPYTLDRDSLYVNGFTQR	P,S	GLDREQLYWELSQLTHSITELGPYTLDRDSLYVN[Common Artifact:Deamidation on N]GFTQR	1	4614.27	7.15926	0	[b8+1, b9+1, b10+1];[y3+1, y5+1, y6+1, y8+1]	[b8+1:975.48682, b9+1:1161.57495, b10+1:1290.62195];[y3+1:404.22083, y5+1:608.31617, y6+1:723.34070, y8+1:985.48584]	[b8+1:-0.00260, b9+1:0.00622, b10+1:0.01062];[y3+1:-0.00438, y5+1:0.00109, y6+1:-0.00133, y8+1:0.01207]	[b8+1:-2.67, b9+1:5.36, b10+1:8.24];[y3+1:-10.87, y5+1:1.79, y6+1:-1.84, y8+1:12.26]	[b8+1:5584, b9+1:4119, b10+1:2715];[y3+1:2718, y5+1:6391, y6+1:6215, y8+1:2714]	7	T	0.134653	0	0
2019_09_16_StcEmix_35trig_EThcD25_rep1.raw	4689	23.0308	4669	668.326	2	1334.64	Q8WXI7.3	Homo sapiens OX=9606	Mucin-16 segment	[189 to 199]	DAICTYRPDPK	V,S	DAIC[Common Fixed:Carbamidomethyl on C]TYRPDPK	1	1334.63	7.14809	0	[b2+1, b8+1, b9+1];[y1+1, y2+1, y7+1, y8+1]	[b2+1:187.07126, b8+1:977.45496, b9+1:1092.47830];[y1+1:147.11287, y2+1:244.16558, y7+1:876.45990, y8+1:1036.49097]	[b2+1:-0.00007, b8+1:0.00403, b9+1:0.00043];[y1+1:0.00007, y2+1:0.00001, y7+1:0.00251, y8+1:0.00293]	[b2+1:-0.40, b8+1:4.13, b9+1:0.40];[y1+1:0.45, y2+1:0.05, y7+1:2.86, y8+1:2.82]	[b2+1:4766, b8+1:4403, b9+1:23151];[y1+1:9885, y2+1:26796, y7+1:2941, y8+1:13387]	7	T	0.134653	0	0
2019_09_16_StcEmix_35trig_EThcD25_rep1.raw	11876	45.8356	11847	788.43	2	1574.85	Q14242	Homo sapiens	P-selectin glycoprotein ligand 1	[263 to 277]	GLFIPFSVSSVTHKG	R,I	GLFIPFSVSSVTHKG	0	1574.85	7.14675	5	[b2+1, b3+1];[y4+1, y6+1, y7+1, y9+1, y11+1]	[b2+1:171.11249, b3+1:318.18115];[y4+1:442.24121, y6+1:628.33862, y7+1:715.37256, y9+1:901.47759, y11+1:1145.59432]	[b2+1:-0.00032, b3+1:-0.00006];[y4+1:0.00035, y6+1:-0.00268, y7+1:-0.00077, y9+1:0.00382, y11+1:-0.00063]	[b2+1:-1.86, b3+1:-0.20];[y4+1:0.80, y6+1:-4.27, y7+1:-1.08, y9+1:4.24, y11+1:-0.55]	[b2+1:4654, b3+1:20423];[y4+1:7335, y6+1:3405, y7+1:7530, y9+1:13529, y11+1:42059]	7	T	0.134653	0	0
2019_09_16_StcEmix_35trig_EThcD25_rep1.raw	10212	40.6947	10197	766.394	2	1530.77	Q03247	Bos taurus OX=9913	Apolipoprotein E	[99 to 112]	LGPMAQETQARVSK	Q,E	LGPM[Common Variable:Oxidation on M]AQETQARVSK	1	1530.78	7.13761	2	[b2+1, b3+1, b5+1];[y9+1, y10+1, y11+1, y12+1]	[b2+1:171.11266, b3+1:268.16525, b5+1:486.23898];[y9+1:1046.54797, y10+1:1117.58496, y11+1:1264.62008, y12+1:1361.67556]	[b2+1:-0.00015, b3+1:-0.00032, b5+1:0.00090];[y9+1:-0.01092, y10+1:-0.01106, y11+1:-0.01133, y12+1:-0.00861]	[b2+1:-0.87, b3+1:-1.18, b5+1:1.86];[y9+1:-10.45, y10+1:-9.90, y11+1:-8.97, y12+1:-6.33]	[b2+1:10059, b3+1:9151, b5+1:7294];[y9+1:436925, y10+1:761178, y11+1:61637, y12+1:12253]	7	T	0.134653	0	0
2019_09_16_StcEmix_35trig_EThcD25_rep1.raw	3501	19.0939	3474	542.281	2	1082.55	DECOY_Q3SZ57	Bos taurus OX=9913	Alpha-fetoprotein	[390 to 398]	HQNLLSSER	I,L	HQNLLSSER	0	1082.55	7.12798	1	[b3+1, b4+1, b5+1, b8+1];[y1+1, y4+1, y5+1]	[b3+1:380.16776, b4+1:493.25171, b5+1:606.33534, b8+1:909.44598];[y1+1:175.11931, y4+1:478.22582, y5+1:591.30992]	[b3+1:0.00006, b4+1:-0.00005, b5+1:-0.00048, b8+1:0.00351];[y1+1:0.00036, y4+1:0.00022, y5+1:0.00025]	[b3+1:0.16, b4+1:-0.10, b5+1:-0.80, b8+1:3.87];[y1+1:2.05, y4+1:0.46, y5+1:0.42]	[b3+1:32710, b4+1:91507, b5+1:30735, b8+1:4356];[y1+1:123817, y4+1:369254, y5+1:636561]	7	D	0.135294	0	0
2019_09_16_StcEmix_35trig_EThcD25_rep1.raw	3409	18.7659	3381	631.291	3	1890.85	Q8WXI7.3	Homo sapiens OX=9606	Mucin-16 segment	[338 to 355]	DGTATGVDAICTHHPDPK	K,S	DGTATGVDAIC[Common Fixed:Carbamidomethyl on C]THHPDPK	1	1890.85	7.12467	6	[b3+1];[y1+1, y2+1, y4+1, y5+1, y6+1, y8+1]	[b3+1:274.10306];[y1+1:147.11272, y2+1:244.16570, y4+1:456.24905, y5+1:593.30536, y6+1:730.36407, y8+1:991.44061]	[b3+1:-0.00030];[y1+1:-0.00009, y2+1:0.00013, y4+1:0.00378, y5+1:0.00117, y6+1:0.00098, y8+1:-0.00081]	[b3+1:-1.11];[y1+1:-0.60, y2+1:0.55, y4+1:8.30, y5+1:1.98, y6+1:1.34, y8+1:-0.82]	[b3+1:6605];[y1+1:9833, y2+1:43477, y4+1:4945, y5+1:4556, y6+1:2943, y8+1:6233]	7	T	0.135294	0	0
2019_09_16_StcEmix_35trig_EThcD25_rep1.raw	4384	22.0191	4356	630.295	2	1258.58	P16150	Homo sapiens	Leukosialin	[25 to 35]	MYTTSITSDPK	K,A	M[Common Variable:Oxidation on M]YTTSITSDPK	1	1258.58	7.11759	2	[b2+1];[y1+1, y2+1, y5+1, y7+1, y8+1, y9+1]	[b2+1:311.10495];[y1+1:147.11295, y2+1:244.16582, y5+1:547.27350, y7+1:747.38983, y8+1:848.43774, y9+1:949.48685]	[b2+1:-0.00105];[y1+1:0.00014, y2+1:0.00025, y5+1:0.00128, y7+1:0.00152, y8+1:0.00176, y9+1:0.00318]	[b2+1:-3.40];[y1+1:0.97, y2+1:1.02, y5+1:2.34, y7+1:2.04, y8+1:2.07, y9+1:3.35]	[b2+1:21390];[y1+1:36139, y2+1:278402, y5+1:10575, y7+1:11879, y8+1:8479, y9+1:15951]	7	T	0.135294	0	0
2019_09_16_StcEmix_35trig_EThcD25_rep1.raw	8878	36.5702	8860	513.275	2	1024.53	Q28085	Bos taurus OX=9913	Complement factor H	[575 to 582]	YLNAYPRK	P,E	YLN[Common Artifact:Deamidation on N]AYPRK	1	1024.53	7.11538	0	[b2+1, b3+1];[y1+1, y3+1, y5+1, y6+2, y7+1]	[b2+1:277.15427, b3+1:392.18030];[y1+1:147.11255, y3+1:400.26724, y5+1:634.36739, y6+2:375.20075, y7+1:862.47964]	[b2+1:-0.00040, b3+1:-0.00131];[y1+1:-0.00026, y3+1:0.00056, y5+1:0.00027, y6+2:0.00016, y7+1:0.00151]	[b2+1:-1.46, b3+1:-3.36];[y1+1:-1.75, y3+1:1.41, y5+1:0.42, y6+2:0.21, y7+1:1.75]	[b2+1:6076, b3+1:7630];[y1+1:8113, y3+1:10979, y5+1:56522, y6+2:7087, y7+1:23522]	7	T	0.135294	0	0
2019_09_16_StcEmix_35trig_EThcD25_rep1.raw	6347	28.5196	6328	765.355	4	3057.39	Q8WXI7.3	Homo sapiens OX=9606	Mucin-16 segment	[334 to 355]	RPEKDGTATGVDAICTHHPDPK	L,S	RPEKDGTATGVDAIC[Common Fixed:Carbamidomethyl on C]THHPDPK	1	2401.14	7.11275	27	[y1+1, y2+1, y3+1, y4+1, y5+1, y6+1, y7+1]	[y1+1:147.11293, y2+1:244.16560, y3+1:359.19339, y4+1:456.24462, y5+1:593.30494, y6+1:730.36414, y7+1:831.41077]	[y1+1:0.00013, y2+1:0.00003, y3+1:0.00088, y4+1:-0.00066, y5+1:0.00075, y6+1:0.00104, y7+1:-0.00001]	[y1+1:0.86, y2+1:0.14, y3+1:2.45, y4+1:-1.45, y5+1:1.27, y6+1:1.42, y7+1:-0.01]	[y1+1:28027, y2+1:250181, y3+1:4442, y4+1:51974, y5+1:15180, y6+1:5246, y7+1:5105]	7	T	0.135294	0	0
2019_09_16_StcEmix_35trig_EThcD25_rep1.raw	4281	21.6831	4250	591.815	2	1181.62	P07359	Homo sapiens OX=9606	Platelet glycoprotein Ib alpha chain	[490 to 500]	GVLQGHLESSR	R,N	GVLQGHLESSR	0	1181.62	7.10936	1	[y1+1, y4+1, y5+1, y6+1, y7+1, y8+1, y9+1]	[y1+1:175.11906, y4+1:478.22751, y5+1:591.31097, y6+1:728.36914, y7+1:785.38971, y8+1:913.45099, y9+1:1026.53918]	[y1+1:0.00011, y4+1:0.00191, y5+1:0.00131, y6+1:0.00056, y7+1:-0.00033, y8+1:0.00237, y9+1:0.00650]	[y1+1:0.65, y4+1:3.99, y5+1:2.22, y6+1:0.77, y7+1:-0.42, y8+1:2.60, y9+1:6.34]	[y1+1:27581, y4+1:3918, y5+1:17666, y6+1:7552, y7+1:20091, y8+1:14417, y9+1:7256]	7	T	0.135294	0	0
2019_09_16_StcEmix_35trig_EThcD25_rep1.raw	6923	30.38	6902	725.641	3	2173.9	DECOY_P42916	Bos taurus OX=9913	Collectin-43	[234 to 246]	PGMSGQRGSPGER	P,G	PGMSGQRGSPGER	0	1314.61	7.10077	2	[b4+1, b9+1, b11+2, b12+1];[y1+1, y10+1, y11+1]	[b4+1:373.15125, b9+1:858.38031, b11+2:506.74470, b12+1:1141.52315];[y1+1:175.11899, y10+1:1030.49480, y11+1:1161.53882]	[b4+1:-0.00277, b9+1:-0.00835, b11+2:0.01924, b12+1:0.01767];[y1+1:0.00004, y10+1:-0.00765, y11+1:-0.00411]	[b4+1:-7.45, b9+1:-9.74, b11+2:19.02, b12+1:15.49];[y1+1:0.21, y10+1:-7.43, y11+1:-3.54]	[b4+1:4419, b9+1:5388, b11+2:8910, b12+1:26891];[y1+1:101276, y10+1:306572, y11+1:15736]	7	D	0.136452	0	0
2019_09_16_StcEmix_35trig_EThcD25_rep1.raw	13393	50.4005	13374	793.186	5	3960.89	Q8WXI7.3	Homo sapiens OX=9606	Mucin-16 segment	[493 to 528]	DGEATGVDAICTHRPDPTGPGLDREQLYLELSQLTH	K,S	DGEATGVDAIC[Common Fixed:Carbamidomethyl on C]THRPDPTGPGLDREQLYLELSQLTH	1	3960.89	7.09676	0	[b2+1, b3+1];[y1+1, y2+1, y3+1, y5+1, y20+2]	[b2+1:173.05606, b3+1:302.09760];[y1+1:156.07683, y2+1:257.12448, y3+1:370.20825, y5+1:585.29779, y20+2:1134.08693]	[b2+1:0.00038, b3+1:-0.00068];[y1+1:0.00007, y2+1:0.00005, y3+1:-0.00024, y5+1:-0.00131, y20+2:-0.00005]	[b2+1:2.19, b3+1:-2.26];[y1+1:0.48, y2+1:0.19, y3+1:-0.66, y5+1:-2.24, y20+2:-0.02]	[b2+1:12639, b3+1:12718];[y1+1:35255, y2+1:18280, y3+1:3510, y5+1:10327, y20+2:6565]	7	T	0.136452	0	0
2019_09_16_StcEmix_35trig_EThcD25_rep1.raw	6642	29.4595	6620	678.667	3	2032.98	Q8WXI7.3	Homo sapiens OX=9606	Mucin-16 segment	[498 to 516]	GVDAICTHRPDPTGPGLDR	T,E	GVDAIC[Common Fixed:Carbamidomethyl on C]THRPDPTGPGLDR	1	2032.97	7.09498	0	[b2+1, b3+1, b4+1];[y1+1, y6+1, y8+1, y10+1]	[b2+1:157.09727, b3+1:272.12384, b4+1:343.16144];[y1+1:175.11897, y6+1:614.32635, y8+1:812.42742, y10+1:1024.50662]	[b2+1:0.00012, b3+1:-0.00026, b4+1:0.00023];[y1+1:0.00002, y6+1:0.00070, y8+1:0.00133, y10+1:0.00082]	[b2+1:0.77, b3+1:-0.95, b4+1:0.66];[y1+1:0.12, y6+1:1.15, y8+1:1.63, y10+1:0.80]	[b2+1:6364, b3+1:13962, b4+1:7563];[y1+1:18868, y6+1:3619, y8+1:47547, y10+1:4953]	7	T	0.136452	0	0
2019_09_16_StcEmix_35trig_EThcD25_rep1.raw	20685	73.057	20659	752.038	6	4506.19	Q8WXI7.3	Homo sapiens OX=9606	Mucin-16 segment	[359 to 396]	LDREQLYWELSQLTHNITELGPYALDNDSLFVNGFTHR	R,S	LDREQLYWELSQLTHN[Common Artifact:Deamidation on N]ITELGPYALDNDSLFVN[Common Artifact:Deamidation on N]GFTHR	2	4506.18	7.09418	1	[b6+1, b8+1];[y1+1, y5+1, y6+1, y7+1, y8+1]	[b6+1:755.40619, b8+1:1104.53979];[y1+1:175.11897, y5+1:617.31653, y6+1:732.34326, y7+1:831.40723, y8+1:978.48358]	[b6+1:0.00156, b8+1:-0.00748];[y1+1:0.00002, y5+1:0.00111, y6+1:0.00090, y7+1:-0.00355, y8+1:0.00439]	[b6+1:2.07, b8+1:-6.77];[y1+1:0.12, y5+1:1.80, y6+1:1.23, y7+1:-4.28, y8+1:4.49]	[b6+1:4316, b8+1:2877];[y1+1:3118, y5+1:3522, y6+1:10095, y7+1:4314, y8+1:3055]	7	T	0.136452	0	0
2019_09_16_StcEmix_35trig_EThcD25_rep1.raw	7932	33.5668	7910	536.279	3	1605.82	DECOY_P00745	Bos taurus OX=9913	Vitamin K-dependent protein C (Fragment)	[38 to 51]	EGWSVLGVLFWTGR	G,F	EGWSVLGVLFWTGR	0	1605.83	7.08424	1	[b1+1, b4+1, b7+1, b8+1];[y1+1, y2+1, y6+1]	[b1+1:130.05008, b4+1:460.18343, b7+1:729.36041, b8+1:828.42566];[y1+1:175.11902, y2+1:232.14064, y6+1:779.40622]	[b1+1:0.00021, b4+1:0.00075, b7+1:0.00380, b8+1:0.00063];[y1+1:0.00007, y2+1:0.00022, y6+1:-0.01366]	[b1+1:1.63, b4+1:1.64, b7+1:5.21, b8+1:0.76];[y1+1:0.38, y2+1:0.97, y6+1:-17.55]	[b1+1:7663, b4+1:5391, b7+1:5009, b8+1:44238];[y1+1:133060, y2+1:3053, y6+1:109007]	7	D	0.138132	0	0
2019_09_16_StcEmix_35trig_EThcD25_rep1.raw	18328	65.5684	18292	1072.55	2	2143.08	Q76LV2	Bos taurus OX=9913	Heat shock protein HSP 90-alpha	[440 to 457]	EQFSKNIKLGIHEDSQNR	Y,K	EQFSKN[Common Artifact:Deamidation on N]IKLGIHEDSQNR	1	2143.07	7.07971	19	[b2+1, b5+1, b7+1, b13+1];[y4+1, y10+1, y11+1]	[b2+1:258.10886, b5+1:620.30359, b7+1:848.40924, b13+1:1525.77795];[y4+1:504.24695, y10+1:1168.57947, y11+1:1296.68088]	[b2+1:0.00041, b5+1:-0.00026, b7+1:-0.00562, b13+1:-0.02296];[y4+1:-0.00554, y10+1:0.00894, y11+1:0.01539]	[b2+1:1.59, b5+1:-0.43, b7+1:-6.63, b13+1:-15.06];[y4+1:-11.00, y10+1:7.66, y11+1:11.88]	[b2+1:7417, b5+1:3475, b7+1:3016, b13+1:3090];[y4+1:2846, y10+1:30458, y11+1:74006]	7	T	0.138132	0	0
2019_09_16_StcEmix_35trig_EThcD25_rep1.raw	15723	57.6159	15688	772.027	3	2313.06	DECOY_Q58CQ9	Bos taurus OX=9913	Pantetheinase	[362 to 382]	DSANCSKKDGINAVIYISNDK	P,A	DSAN[Common Artifact:Deamidation on N]C[Common Fixed:Carbamidomethyl on C]SKKDGIN[Common Artifact:Deamidation on N]AVIYISNDK	3	2313.08	7.07944	39	[b2+1, b9+1];[y1+1, y3+1, y4+1, y5+1, y6+1]	[b2+1:203.06654, b9+1:1007.42224];[y1+1:147.11318, y3+1:376.18674, y4+1:463.21820, y5+1:576.29944, y6+1:739.36279]	[b2+1:0.00030, b9+1:0.01239];[y1+1:0.00038, y3+1:0.00406, y4+1:0.00350, y5+1:0.00068, y6+1:0.00069]	[b2+1:1.46, b9+1:12.31];[y1+1:2.59, y3+1:10.83, y4+1:7.57, y5+1:1.18, y6+1:0.94]	[b2+1:7919, b9+1:9305];[y1+1:60806, y3+1:11482, y4+1:2915, y5+1:208891, y6+1:407699]	7	D	0.140078	0	0
2019_09_16_StcEmix_35trig_EThcD25_rep1.raw	4632	22.849	4603	615.359	2	1228.7	DECOY_Q7SIH1	Bos taurus OX=9913	Alpha-2-macroglobulin	[1127 to 1137]	FIVKNPMPVGK	I,G	FIVKNPMPVGK	0	1228.7	7.07942	6	[b2+1, b3+1];[y1+1, y2+1, y6+1, y8+1, y9+1]	[b2+1:261.15582, b3+1:360.22474];[y1+1:147.11276, y2+1:204.13434, y6+1:628.33630, y8+1:870.49429, y9+1:969.56128]	[b2+1:-0.00393, b3+1:-0.00343];[y1+1:-0.00004, y2+1:0.00007, y6+1:-0.01239, y8+1:0.00770, y9+1:0.00628]	[b2+1:-15.11, b3+1:-9.54];[y1+1:-0.29, y2+1:0.35, y6+1:-19.75, y8+1:8.86, y9+1:6.48]	[b2+1:55203, b3+1:35239];[y1+1:26718, y2+1:21343, y6+1:2563, y8+1:17161, y9+1:5935]	7	D	0.141748	0	0
2019_09_16_StcEmix_35trig_EThcD25_rep1.raw	13546	50.8181	13532	922.46	2	1842.91	P50448		Factor XIIa inhibitor	[290 to 302]	KSSAIKVPMMNSK	L,K	KSSAIKVPM[Common Variable:Oxidation on M]MN[Common Artifact:Deamidation on N]SK	2	1436.74	7.07295	8	[b1+1, b2+1, b3+1];[y1+1, y2+1, y7+1, y8+1]	[b1+1:129.10268, b2+1:216.13449, b3+1:303.17102];[y1+1:147.11299, y2+1:234.14532, y7+1:823.37250, y8+1:951.45166]	[b1+1:0.00045, b2+1:0.00022, b3+1:0.00472];[y1+1:0.00019, y2+1:0.00048, y7+1:0.00366, y8+1:-0.01214]	[b1+1:3.47, b2+1:1.04, b3+1:15.63];[y1+1:1.28, y2+1:2.07, y7+1:4.45, y8+1:-12.77]	[b1+1:121989, b2+1:80725, b3+1:2436];[y1+1:127085, y2+1:342248, y7+1:9849, y8+1:3836]	7	T	0.141748	0	0
2019_09_16_StcEmix_35trig_EThcD25_rep1.raw	14492	53.7884	14465	855.466	2	1708.92	DECOY_Q2UVX4	Bos taurus OX=9913	Complement C3	[867 to 881]	DKLFVNMLKTSIGNK	S,D	DKLFVN[Common Artifact:Deamidation on N]MLKTSIGN[Common Artifact:Deamidation on N]K	2	1708.91	7.07214	14	[b3+1, b11+1, b12+1, b14+1];[y1+1, y3+1, y4+1]	[b3+1:357.21442, b11+1:1278.68250, b12+1:1391.77124, b14+1:1563.80579];[y1+1:147.11326, y3+1:319.16135, y4+1:432.24545]	[b3+1:0.00117, b11+1:0.00626, b12+1:0.01094, b14+1:-0.00292];[y1+1:0.00045, y3+1:0.00014, y4+1:0.00018]	[b3+1:3.28, b11+1:4.90, b12+1:7.87, b14+1:-1.87];[y1+1:3.11, y3+1:0.43, y4+1:0.41]	[b3+1:3566, b11+1:27862, b12+1:13948, b14+1:3535];[y1+1:62358, y3+1:315238, y4+1:68783]	7	D	0.143411	0	0
2019_09_16_StcEmix_35trig_EThcD25_rep1.raw	11773	45.5214	11736	660.365	2	1318.71	P07359	Homo sapiens OX=9606	Platelet glycoprotein Ib alpha chain	[122 to 133]	GLGELQELYLKG	R,N	GLGELQELYLKG	0	1318.71	7.07005	26	[b2+1, b3+1, b4+1, b7+1];[y4+1, y9+1, y10+1]	[b2+1:171.11287, b3+1:228.13436, b4+1:357.17633, b7+1:727.36652];[y4+1:480.28180, y9+1:1092.59326, y10+1:1149.61623]	[b2+1:0.00007, b3+1:0.00009, b4+1:-0.00053, b7+1:0.00442];[y4+1:0.00014, y9+1:-0.00029, y10+1:0.00121]	[b2+1:0.38, b3+1:0.41, b4+1:-1.49, b7+1:6.09];[y4+1:0.29, y9+1:-0.27, y10+1:1.06]	[b2+1:39529, b3+1:92996, b4+1:12931, b7+1:4052];[y4+1:4793, y9+1:125228, y10+1:27936]	7	T	0.143411	0	0
2019_09_16_StcEmix_35trig_EThcD25_rep1.raw	11405	44.3525	11368	799.919	2	1597.82	DECOY_P02453	Bos taurus OX=9913	Collagen alpha-1(I) chain	[532 to 548]	KEGAPGPPGPPGVEGPR	G,G	KEGAPGPPGPPGVEGPR	0	1597.82	7.06952	2	[b1+1, b2+1, b4+1];[y1+1, y2+1, y10+1, y13+1]	[b1+1:129.10229, b2+1:258.14496, b4+1:386.20352];[y1+1:175.11909, y2+1:272.17159, y10+1:962.50409, y13+1:1213.63241]	[b1+1:0.00006, b2+1:0.00013, b4+1:0.00011];[y1+1:0.00014, y2+1:-0.00013, y10+1:-0.00132, y13+1:0.00001]	[b1+1:0.43, b2+1:0.49, b4+1:0.29];[y1+1:0.82, y2+1:-0.48, y10+1:-1.37, y13+1:0.01]	[b1+1:4614, b2+1:20527, b4+1:16558];[y1+1:29921, y2+1:55945, y10+1:6204, y13+1:132780]	7	D	0.145068	0	0
2019_09_16_StcEmix_35trig_EThcD25_rep1.raw	16727	60.7075	16697	710.043	3	2127.11	E1BF81	Bos taurus OX=9913	Corticosteroid-binding globulin	[322 to 340]	DLLSNRTHFSGITQEALPK	A,V	DLLSN[Common Artifact:Deamidation on N]RTHFSGITQEALPK	1	2127.1	7.06864	10	[b2+1, b3+1, b6+1];[y1+1, y2+1, y3+1, y13+1]	[b2+1:229.11826, b3+1:342.20241, b6+1:700.37317];[y1+1:147.11312, y2+1:244.16539, y3+1:357.24978, y13+1:1428.75476]	[b2+1:-0.00003, b3+1:0.00006, b6+1:0.01074];[y1+1:0.00032, y2+1:-0.00018, y3+1:0.00015, y13+1:0.00661]	[b2+1:-0.12, b3+1:0.18, b6+1:15.36];[y1+1:2.17, y2+1:-0.73, y3+1:0.42, y13+1:4.63]	[b2+1:37312, b3+1:17775, b6+1:4775];[y1+1:115401, y2+1:10753, y3+1:403198, y13+1:5038]	7	T	0.145068	0	0
2019_09_16_StcEmix_35trig_EThcD25_rep1.raw	11005	43.0507	10997	1187.25	3	3558.74	DECOY_Q8WXI7.3	Homo sapiens OX=9606	Mucin-16 segment	[239 to 261]	KQFLPRLLHQLVGETSNFTASGK	S,G	KQFLPRLLHQLVGETSNFTASGK	0	2570.4	7.06781	1	[b1+1];[y1+1, y2+1, y3+1, y9+1, y11+1, y16+1]	[b1+1:129.10207];[y1+1:147.11301, y2+1:204.13452, y3+1:291.16650, y9+1:912.44177, y11+1:1098.52295, y16+1:1688.83276]	[b1+1:-0.00017];[y1+1:0.00020, y2+1:0.00025, y3+1:0.00021, y9+1:-0.00036, y11+1:0.01676, y16+1:-0.02746]	[b1+1:-1.35];[y1+1:1.39, y2+1:1.25, y3+1:0.72, y9+1:-0.40, y11+1:15.27, y16+1:-16.27]	[b1+1:8324];[y1+1:3408, y2+1:10828, y3+1:22283, y9+1:4806, y11+1:9940, y16+1:8753]	7	D	0.145315	0	0
2019_09_16_StcEmix_35trig_EThcD25_rep1.raw	10982	42.9774	10972	905.445	4	3617.75	P01966	Bos taurus OX=9913	Hemoglobin subunit alpha	[63 to 88]	VAAALTKAVEHLDDLPGALSELSDLH	K,A	VAAALTKAVEHLDDLPGALSELSDLH	0	2684.4	7.06597	6	[b2+1, b3+1, b4+1];[y1+1, y4+1, y13+1, y15+1]	[b2+1:171.11288, b3+1:242.15053, b4+1:313.18808];[y1+1:156.07691, y4+1:471.21982, y13+1:1366.67777, y15+1:1594.77014]	[b2+1:0.00008, b3+1:0.00061, b4+1:0.00105];[y1+1:0.00016, y4+1:0.00003, y13+1:-0.00711, y15+1:-0.02575]	[b2+1:0.47, b3+1:2.53, b4+1:3.36];[y1+1:1.03, y4+1:0.06, y13+1:-5.21, y15+1:-16.16]	[b2+1:108795, b3+1:36886, b4+1:99469];[y1+1:1717497, y4+1:56984, y13+1:55424, y15+1:34897]	7	T	0.145315	0	0
2019_09_16_StcEmix_35trig_EThcD25_rep1.raw	7442	32.0155	7412	535.287	3	1602.84	P07359	Homo sapiens OX=9606	Platelet glycoprotein Ib alpha chain	[57 to 69]	LTQLNLDRCELTK	R,L	LTQLNLDRC[Common Fixed:Carbamidomethyl on C]ELTK	1	1602.84	7.06466	2	[b2+1, b3+1];[y1+1, y2+1, y8+1, y9+1, y10+1]	[b2+1:215.13885, b3+1:343.19684];[y1+1:147.11322, y2+1:248.16051, y8+1:1034.51868, y9+1:1148.57080, y10+1:1261.66162]	[b2+1:-0.00016, b3+1:-0.00076];[y1+1:0.00042, y2+1:0.00002, y8+1:-0.01123, y9+1:-0.00203, y10+1:0.00472]	[b2+1:-0.77, b3+1:-2.22];[y1+1:2.85, y2+1:0.10, y8+1:-10.87, y9+1:-1.77, y10+1:3.75]	[b2+1:15836, b3+1:3804];[y1+1:16881, y2+1:12253, y8+1:4237, y9+1:6369, y10+1:2910]	7	T	0.145315	0	0
2019_09_16_StcEmix_35trig_EThcD25_rep1.raw	3616	19.4908	3598	505.257	2	1008.5	Q2KIA9	Bos taurus OX=9913	Mitochondrial enolase superfamily member 1	[146 to 153]	LVSCIDFR	T,Y	LVSC[Common Fixed:Carbamidomethyl on C]IDFR	1	1008.51	7.06346	1	[b1+1, b4+1, b5+1, b7+1];[y1+1, y3+1, y7+1]	[b1+1:114.09141, b4+1:460.21454, b5+1:573.29913, b7+1:835.39667];[y1+1:175.11896, y3+1:437.21277, y7+1:896.42178]	[b1+1:0.00007, b4+1:-0.00789, b5+1:-0.00736, b7+1:-0.00518];[y1+1:0.00001, y3+1:-0.00154, y7+1:-0.00769]	[b1+1:0.60, b4+1:-17.18, b5+1:-12.86, b7+1:-6.21];[y1+1:0.03, y3+1:-3.53, y7+1:-8.59]	[b1+1:7397, b4+1:125866, b5+1:72762, b7+1:9274];[y1+1:165242, y3+1:7790, y7+1:231686]	7	T	0.145315	0	0
2019_09_16_StcEmix_35trig_EThcD25_rep1.raw	13757	51.4381	13738	708.851	4	2831.37	Q8WXI7.3	Homo sapiens OX=9606	Mucin-16 segment	[372 to 396]	THNITELGPYALDNDSLFVNGFTHR	L,S	THN[Common Artifact:Deamidation on N]ITELGPYALDNDSLFVNGFTHR	1	2831.35	7.06292	0	[b2+1, b3+1, b6+1, b8+1];[y6+1, y7+1, y8+1]	[b2+1:239.11357, b3+1:354.14154, b6+1:697.31207, b8+1:867.42676];[y6+1:731.35712, y7+1:830.42627, y8+1:977.49579]	[b2+1:-0.00030, b3+1:0.00073, b6+1:-0.00307, b8+1:0.00608];[y6+1:-0.00123, y7+1:-0.00049, y8+1:0.00061]	[b2+1:-1.24, b3+1:2.07, b6+1:-4.41, b8+1:7.02];[y6+1:-1.69, y7+1:-0.59, y8+1:0.63]	[b2+1:4029, b3+1:3379, b6+1:3141, b8+1:4166];[y6+1:2861, y7+1:4548, y8+1:5200]	7	T	0.145315	0	0
2019_09_16_StcEmix_35trig_EThcD25_rep1.raw	14101	52.5498	14083	968.254	5	4836.23	Q28107	Bos taurus OX=9913	Coagulation factor V	[1839 to 1865]	NGTQQHQLGVWPLLPGSFKTLEMKASK	E,P	NGTQQHQLGVWPLLPGSFKTLEM[Common Variable:Oxidation on M]KASK	1	3010.57	7.06144	5	[b1+1, b2+1, b6+1, b7+1, b8+1, b9+1];[y1+1]	[b1+1:115.05027, b2+1:172.07204, b6+1:666.29871, b7+1:794.35547, b8+1:907.44113, b9+1:964.45928];[y1+1:147.11281]	[b1+1:0.00007, b2+1:0.00037, b6+1:0.00329, b7+1:0.00148, b8+1:0.00307, b9+1:-0.00024];[y1+1:0.00000]	[b1+1:0.58, b2+1:2.16, b6+1:4.95, b7+1:1.86, b8+1:3.39, b9+1:-0.25];[y1+1:0.03]	[b1+1:5104, b2+1:69072, b6+1:7862, b7+1:16049, b8+1:18803, b9+1:18703];[y1+1:13465]	7	T	0.145315	0	0
2019_09_16_StcEmix_35trig_EThcD25_rep1.raw	9490	38.4579	9481	674.792	2	1347.57	Q8WXI7.3	Homo sapiens OX=9606	Mucin-16 segment	[985 to 994]	TNYQHHHHHH	T,-	TN[Common Artifact:Deamidation on N]YQHHHHHH	1	1347.56	7.05849	4	[b1+1];[y1+1, y2+1, y3+1, y4+1, y5+1, y6+1]	[b1+1:102.05488];[y1+1:156.07668, y2+1:293.13510, y3+1:430.19431, y4+1:567.25317, y5+1:704.31537, y6+1:841.37323]	[b1+1:-0.00008];[y1+1:-0.00008, y2+1:-0.00056, y3+1:-0.00027, y4+1:-0.00031, y5+1:0.00297, y6+1:0.00192]	[b1+1:-0.76];[y1+1:-0.50, y2+1:-1.93, y3+1:-0.63, y4+1:-0.56, y5+1:4.22, y6+1:2.28]	[b1+1:1897];[y1+1:36653, y2+1:11247, y3+1:9129, y4+1:11932, y5+1:4171, y6+1:5727]	7	T	0.145315	0	0
2019_09_16_StcEmix_35trig_EThcD25_rep1.raw	21708	76.2821	21690	1183.09	6	7092.47	DECOY_P28800	Bos taurus OX=9913	Alpha-2-antiplasmin	[367 to 412]	NQAGLALHSLALAVSLPSLILNPRTSSQAVLSFLDTTFTMMARALR	Q,R	N[Common Artifact:Deamidation on N]QAGLALHSLALAVSLPSLILNPRTSSQAVLSFLDTTFTM[Common Variable:Oxidation on M]MARALR	2	4912.63	7.05822	28	[b2+1, b3+1, b5+1];[y1+1, y2+1, y11+1, y13+1]	[b2+1:244.09283, b3+1:315.12985, b5+1:485.23694];[y1+1:175.11888, y2+1:288.20267, y11+1:1314.65295, y13+1:1542.77917]	[b2+1:0.00004, b3+1:-0.00006, b5+1:0.00150];[y1+1:-0.00007, y2+1:-0.00035, y11+1:-0.01273, y13+1:0.00248]	[b2+1:0.15, b3+1:-0.19, b5+1:3.10];[y1+1:-0.41, y2+1:-1.21, y11+1:-9.69, y13+1:1.61]	[b2+1:74958, b3+1:19331, b5+1:3977];[y1+1:19309, y2+1:3947, y11+1:7244, y13+1:4108]	7	D	0.147228	0	0
2019_09_16_StcEmix_35trig_EThcD25_rep1.raw	11851	45.7574	11829	871.428	3	2611.26	DECOY_A7E3W2	Bos taurus OX=9913	Galectin-3-binding protein	[509 to 532]	VTGWQGNYYIEVRGQNASGGDALR	C,M	VTGWQGNYYIEVRGQN[Common Artifact:Deamidation on N]ASGGDALR	1	2611.24	7.0578	4	[b2+1, b3+1, b6+1, b9+1, b12+1];[y1+1, y7+1]	[b2+1:201.12326, b3+1:258.14485, b6+1:629.29907, b9+1:1069.46448, b12+1:1410.64941];[y1+1:175.11914, y7+1:675.33191]	[b2+1:-0.00011, b3+1:0.00002, b6+1:-0.00511, b9+1:-0.00929, b12+1:-0.01943];[y1+1:0.00019, y7+1:-0.01012]	[b2+1:-0.54, b3+1:0.08, b6+1:-8.14, b9+1:-8.70, b12+1:-13.78];[y1+1:1.08, y7+1:-15.01]	[b2+1:4906, b3+1:73782, b6+1:3729, b9+1:3365, b12+1:6304];[y1+1:6890, y7+1:75900]	7	D	0.148855	0	0
2019_09_16_StcEmix_35trig_EThcD25_rep1.raw	6041	27.4669	6016	745.102	4	2976.38	P51749	Bos taurus OX=9913	CD40 ligand	[143 to 159]	KGYYTLSNNLVTLENGK	P,Q	KGYYTLSNNLVTLEN[Common Artifact:Deamidation on N]GK	1	1913.97	7.05717	2	[b1+1, b2+1, b4+1, b5+1, b7+1];[y1+1, y2+1]	[b1+1:129.10242, b2+1:186.12373, b4+1:512.24969, b5+1:613.29358, b7+1:813.41632];[y1+1:147.11264, y2+1:204.13458]	[b1+1:0.00018, b2+1:0.00003, b4+1:-0.00067, b5+1:-0.00446, b7+1:0.00219];[y1+1:-0.00016, y2+1:0.00031]	[b1+1:1.39, b2+1:0.16, b4+1:-1.30, b5+1:-7.28, b7+1:2.70];[y1+1:-1.12, y2+1:1.55]	[b1+1:26439, b2+1:7780, b4+1:3629, b5+1:14905, b7+1:8923];[y1+1:7464, y2+1:16550]	7	T	0.148855	0	0
2019_09_16_StcEmix_35trig_EThcD25_rep1.raw	4685	23.0213	4669	581.59	3	1741.75	DECOY_Q5I597	Bos taurus OX=9913	Betaine--homocysteine S-methyltransferase 1	[72 to 82]	MDLGSGWSGHK	H,E	MDLGSGWSGHK	0	1173.52	7.05647	1	[b3+1, b4+1, b5+1];[y1+1, y2+1, y3+1, y4+1]	[b3+1:360.15536, b4+1:417.17926, b5+1:504.21771];[y1+1:147.11287, y2+1:284.17203, y3+1:341.19376, y4+1:428.22458]	[b3+1:-0.00341, b4+1:-0.00097, b5+1:0.00545];[y1+1:0.00007, y2+1:0.00031, y3+1:0.00058, y4+1:-0.00063]	[b3+1:-9.49, b4+1:-2.34, b5+1:10.83];[y1+1:0.45, y2+1:1.10, y3+1:1.70, y4+1:-1.47]	[b3+1:26776, b4+1:17068, b5+1:5687];[y1+1:23692, y2+1:64631, y3+1:147765, y4+1:4671]	7	D	0.150763	0	0
2019_09_16_StcEmix_35trig_EThcD25_rep1.raw	11103	43.3706	11084	715.361	3	2143.06	DECOY_A2I7N1	Bos taurus OX=9913	Serpin A3-5	[69 to 85]	LDATGTIGSLDADTFIK	V,K	LDATGTIGSLDADTFIK	0	1736.88	7.05556	9	[b2+1, b3+1, b4+1, b8+1];[y1+1, y6+1, y7+1]	[b2+1:229.11866, b3+1:300.15578, b4+1:401.20220, b8+1:729.38055];[y1+1:147.11243, y6+1:694.38092, y7+1:809.40234]	[b2+1:0.00038, b3+1:0.00038, b4+1:-0.00087, b8+1:0.00281];[y1+1:-0.00038, y6+1:0.00390, y7+1:-0.00162]	[b2+1:1.65, b3+1:1.28, b4+1:-2.18, b8+1:3.86];[y1+1:-2.58, y6+1:5.63, y7+1:-2.00]	[b2+1:225400, b3+1:33096, b4+1:21628, b8+1:6579];[y1+1:2841, y6+1:5485, y7+1:3560]	7	D	0.152381	0	0
2019_09_16_StcEmix_35trig_EThcD25_rep1.raw	10921	42.8053	10888	631.269	2	1260.52	P07359	Homo sapiens OX=9606	Platelet glycoprotein Ib alpha chain	[501 to 510]	NDPFLHPDFC	R,C	NDPFLHPDFC[Common Fixed:Carbamidomethyl on C]	1	1260.52	7.05517	0	[b2+1];[y1+1, y2+1, y4+1, y5+1, y7+1, y8+1]	[b2+1:230.07722];[y1+1:179.04858, y2+1:326.11679, y4+1:538.19775, y5+1:675.25415, y7+1:935.40790, y8+1:1032.46033]	[b2+1:0.00008];[y1+1:0.00009, y2+1:-0.00011, y4+1:0.00114, y5+1:-0.00137, y7+1:-0.00010, y8+1:-0.00044]	[b2+1:0.34];[y1+1:0.53, y2+1:-0.35, y4+1:2.13, y5+1:-2.03, y7+1:-0.11, y8+1:-0.42]	[b2+1:5411];[y1+1:12020, y2+1:7281, y4+1:12476, y5+1:3341, y7+1:3944, y8+1:3397]	7	T	0.152381	0	0
2019_09_16_StcEmix_35trig_EThcD25_rep1.raw	17091	61.767	17062	1095.7	6	6568.13	DECOY_Q9N2I2	Bos taurus OX=9913	Plasma serine protease inhibitor	[323 to 369]	TNSQAGLSLMALSVTISLPSFFINQAPAAAALARYLDFVFDRSGPPA	K,T	TN[Common Artifact:Deamidation on N]SQAGLSLMALSVTISLPSFFINQAPAAAALARYLDFVFDRSGPPA	1	4896.52	7.05502	16	[b1+1, b2+1, b9+1, b14+1];[y2+1, y3+1, y6+1]	[b1+1:102.05512, b2+1:217.08202, b9+1:873.44451, b14+1:1374.71863];[y2+1:187.10802, y3+1:284.15968, y6+1:584.32031]	[b1+1:0.00017, b2+1:0.00012, b9+1:0.01327, b14+1:0.02529];[y2+1:0.00030, y3+1:-0.00080, y6+1:0.00523]	[b1+1:1.66, b2+1:0.55, b9+1:15.22, b14+1:18.41];[y2+1:1.60, y3+1:-2.82, y6+1:8.96]	[b1+1:4583, b2+1:13084, b9+1:75999, b14+1:4089];[y2+1:3524, y3+1:17874, y6+1:2778]	7	D	0.154286	0	0
2019_09_16_StcEmix_35trig_EThcD25_rep1.raw	10998	43.0332	10995	1187.92	3	3560.75	DECOY_Q76LV2	Bos taurus OX=9913	Heat shock protein HSP 90-alpha	[62 to 80]	LLATEYLLIVLDKVSKDNK	S,D	LLATEYLLIVLDKVSKDNK	0	2174.26	7.0548	14	[b6+1, b7+1];[y1+1, y2+1, y4+1, y5+1, y6+1]	[b6+1:691.36517, b7+1:804.45837];[y1+1:147.11261, y2+1:261.15591, y4+1:504.27914, y5+1:591.31067, y6+1:690.37750]	[b6+1:-0.00094, b7+1:0.00819];[y1+1:-0.00019, y2+1:0.00018, y4+1:0.00151, y5+1:0.00100, y6+1:-0.00058]	[b6+1:-1.37, b7+1:10.20];[y1+1:-1.33, y2+1:0.70, y4+1:2.99, y5+1:1.70, y6+1:-0.84]	[b6+1:5198, b7+1:2943];[y1+1:3427, y2+1:3494, y4+1:5928, y5+1:26814, y6+1:11865]	7	D	0.154717	0	0
2019_09_16_StcEmix_35trig_EThcD25_rep1.raw	14493	53.7898	14465	905.001	2	1807.99	O62644	Bos taurus OX=9913	Leukocyte cell-derived chemotaxin-2	[11 to 28]	ALISPALAGPWAIICAGK	A,S	ALISPALAGPWAIIC[Common Fixed:Carbamidomethyl on C]AGK	1	1808	7.05417	7	[b3+1, b4+1, b5+1, b16+1];[y1+1, y2+1, y14+1]	[b3+1:298.21310, b4+1:385.24484, b5+1:482.29809, b16+1:1605.85913];[y1+1:147.11327, y2+1:204.13487, y14+1:1424.75525]	[b3+1:0.00059, b4+1:0.00029, b5+1:0.00078, b16+1:-0.02302];[y1+1:0.00046, y2+1:0.00060, y14+1:-0.01661]	[b3+1:1.97, b4+1:0.76, b5+1:1.61, b16+1:-14.34];[y1+1:3.16, y2+1:2.97, y14+1:-11.67]	[b3+1:8777, b4+1:91917, b5+1:202165, b16+1:11880];[y1+1:119059, y2+1:598093, y14+1:110722]	7	T	0.154717	0	0
2019_09_16_StcEmix_35trig_EThcD25_rep1.raw	5962	27.2309	5937	578.298	3	1731.87	P17690	Bos taurus OX=9913	Beta-2-glycoprotein 1	[213 to 227]	NGFVNHPANPVLYYK	D,D	NGFVNHPANPVLYYK	0	1731.87	7.05233	58	[b1+1, b5+1, b8+1];[y1+1, y2+1, y3+1, y7+1]	[b1+1:115.05029, b5+1:532.25903, b8+1:837.41144];[y1+1:147.11314, y2+1:310.17668, y3+1:473.23547, y7+1:896.48892]	[b1+1:0.00008, b5+1:0.00761, b8+1:0.01123];[y1+1:0.00033, y2+1:0.00055, y3+1:-0.00399, y7+1:0.00129]	[b1+1:0.71, b5+1:14.33, b8+1:13.42];[y1+1:2.28, y2+1:1.78, y3+1:-8.44, y7+1:1.44]	[b1+1:5837, b5+1:3893, b8+1:14331];[y1+1:236677, y2+1:547257, y3+1:6504, y7+1:47481]	7	T	0.154717	0	0
2019_09_16_StcEmix_35trig_EThcD25_rep1.raw	13113	49.6232	13091	958.455	5	4787.24	Q28107	Bos taurus OX=9913	Coagulation factor V	[1839 to 1865]	NGTQQHQLGVWPLLPGSFKTLEMKASK	E,P	NGTQQHQLGVWPLLPGSFKTLEMKASK	0	2994.57	7.05231	23	[b1+1, b2+1, b6+1, b7+1, b8+1, b9+1];[y1+1]	[b1+1:115.05019, b2+1:172.07193, b6+1:666.30341, b7+1:794.35367, b8+1:907.44354, b9+1:964.45809];[y1+1:147.11295]	[b1+1:-0.00002, b2+1:0.00026, b6+1:0.00799, b7+1:-0.00032, b8+1:0.00549, b9+1:-0.00143];[y1+1:0.00014]	[b1+1:-0.16, b2+1:1.54, b6+1:12.01, b7+1:-0.40, b8+1:6.05, b9+1:-1.48];[y1+1:0.97]	[b1+1:11783, b2+1:185275, b6+1:10471, b7+1:40393, b8+1:50000, b9+1:37612];[y1+1:32091]	7	T	0.154717	0	0
2019_09_16_StcEmix_35trig_EThcD25_rep1.raw	14396	53.4875	14373	968.251	5	4836.22	Q28107	Bos taurus OX=9913	Coagulation factor V	[1839 to 1865]	NGTQQHQLGVWPLLPGSFKTLEMKASK	E,P	NGTQQHQLGVWPLLPGSFKTLEM[Common Variable:Oxidation on M]KASK	1	3010.57	7.04933	15	[b1+1, b2+1, b6+1, b7+1, b8+1, b9+1];[y1+1]	[b1+1:115.05018, b2+1:172.07193, b6+1:666.29962, b7+1:794.35346, b8+1:907.43603, b9+1:964.46059];[y1+1:147.11295]	[b1+1:-0.00003, b2+1:0.00026, b6+1:0.00421, b7+1:-0.00053, b8+1:-0.00203, b9+1:0.00107];[y1+1:0.00014]	[b1+1:-0.22, b2+1:1.54, b6+1:6.33, b7+1:-0.67, b8+1:-2.23, b9+1:1.12];[y1+1:0.97]	[b1+1:10782, b2+1:144473, b6+1:13587, b7+1:27015, b8+1:27600, b9+1:26512];[y1+1:21784]	7	T	0.154717	0	0
2019_09_16_StcEmix_35trig_EThcD25_rep1.raw	5989	27.3083	5969	772.027	3	2313.06	P02453	Bos taurus OX=9913	Collagen alpha-1(I) chain	[505 to 524]	GPAGERGAPGPAGPKGSPGE	K,A	GPAGERGAPGPAGPKGSPGE	0	1744.85	7.04793	35	[b2+1, b3+1, b4+1, b5+1, b7+1, b8+1];[y5+1]	[b2+1:155.08152, b3+1:226.11832, b4+1:283.13977, b5+1:412.18341, b7+1:625.29517, b8+1:696.32965];[y5+1:446.18628]	[b2+1:0.00002, b3+1:-0.00030, b4+1:-0.00031, b5+1:0.00074, b7+1:-0.01008, b8+1:-0.01271];[y5+1:-0.00187]	[b2+1:0.11, b3+1:-1.34, b4+1:-1.10, b5+1:1.79, b7+1:-16.15, b8+1:-18.28];[y5+1:-4.21]	[b2+1:36878, b3+1:6808, b4+1:2734, b5+1:4202, b7+1:4684, b8+1:41404];[y5+1:4176]	7	T	0.154717	0	0
2019_09_16_StcEmix_35trig_EThcD25_rep1.raw	15812	57.8557	15802	757.372	3	2269.09	DECOY_P02666	Bos taurus OX=9913	Beta-casein	[86 to 104]	LSQSETFPEVPYKPFPMEK	T,H	LSQSETFPEVPYKPFPM[Common Variable:Oxidation on M]EK	1	2269.1	7.04786	21	[b2+1, b8+1, b9+1, b10+1];[y1+1, y9+1, y10+1]	[b2+1:201.12337, b8+1:890.42267, b9+1:1019.48522, b10+1:1118.53381];[y1+1:147.11296, y9+1:1152.55330, y10+1:1251.62213]	[b2+1:-0.00000, b8+1:-0.00276, b9+1:0.01721, b10+1:-0.00262];[y1+1:0.00016, y9+1:-0.02249, y10+1:-0.02208]	[b2+1:-0.01, b8+1:-3.10, b9+1:16.89, b10+1:-2.34];[y1+1:1.07, y9+1:-19.53, y10+1:-17.65]	[b2+1:496862, b8+1:99282, b9+1:362435, b10+1:134177];[y1+1:593872, y9+1:3547530, y10+1:1747711]	7	D	0.156309	0	0
2019_09_16_StcEmix_35trig_EThcD25_rep1.raw	16087	58.7149	16068	895.175	7	6259.17	A7E3W2	Bos taurus OX=9913	Galectin-3-binding protein	[262 to 310]	ELYAYALATRDPVLEEICVQFLAWNFGALTQAEAWPSVPPALLQGLLSR	L,T	ELYAYALATRDPVLEEIC[Common Fixed:Carbamidomethyl on C]VQFLAWN[Common Artifact:Deamidation on N]FGALTQAEAWPSVPPALLQGLLSR	2	5487.82	7.04781	12	[b2+1, b3+1, b8+1, b11+1, b12+1, b13+2];[y1+1]	[b2+1:243.13356, b3+1:406.19623, b8+1:895.44135, b11+1:1267.65186, b12+1:1364.70634, b13+2:732.39262];[y1+1:175.11905]	[b2+1:-0.00037, b3+1:-0.00103, b8+1:-0.01465, b11+1:0.02013, b12+1:0.02185, b13+2:0.02507];[y1+1:0.00010]	[b2+1:-1.54, b3+1:-2.55, b8+1:-16.38, b11+1:15.89, b12+1:16.02, b13+2:17.14];[y1+1:0.56]	[b2+1:6310, b3+1:2719, b8+1:3282, b11+1:5258, b12+1:30024, b13+2:4784];[y1+1:26767]	7	T	0.156309	0	0
2019_09_16_StcEmix_35trig_EThcD25_rep1.raw	14287	53.1244	14258	805.44	2	1608.87	DECOY_O62644	Bos taurus OX=9913	Leukocyte cell-derived chemotaxin-2	[126 to 141]	GACIIAWPGALAPSIL	K,A	GAC[Common Fixed:Carbamidomethyl on C]IIAWPGALAPSIL	1	1608.87	7.04772	2	[b4+1, b5+1, b10+1, b11+1, b12+1];[y5+1, y6+1]	[b4+1:402.17746, b5+1:515.26270, b10+1:997.48550, b11+1:1110.56997, b12+1:1181.60205];[y5+1:500.30930, y6+1:613.39233]	[b4+1:-0.00311, b5+1:-0.00194, b10+1:-0.00690, b11+1:-0.00649, b12+1:-0.01153];[y5+1:0.00142, y6+1:0.00039]	[b4+1:-7.74, b5+1:-3.76, b10+1:-6.93, b11+1:-5.85, b12+1:-9.76];[y5+1:2.84, y6+1:0.64]	[b4+1:56608, b5+1:60342, b10+1:1561071, b11+1:1075272, b12+1:35043];[y5+1:281007, y6+1:136325]	7	D	0.157598	0	0
2019_09_16_StcEmix_35trig_EThcD25_rep1.raw	14748	54.6209	14737	968.252	5	4836.22	Q28107	Bos taurus OX=9913	Coagulation factor V	[1839 to 1865]	NGTQQHQLGVWPLLPGSFKTLEMKASK	E,P	NGTQQHQLGVWPLLPGSFKTLEM[Common Variable:Oxidation on M]KASK	1	3010.57	7.0477	38	[b1+1, b2+1, b6+1, b7+1, b8+1, b9+1];[y1+1]	[b1+1:115.05023, b2+1:172.07182, b6+1:666.29865, b7+1:794.35593, b8+1:907.43713, b9+1:964.46160];[y1+1:147.11295]	[b1+1:0.00003, b2+1:0.00016, b6+1:0.00323, b7+1:0.00194, b8+1:-0.00093, b9+1:0.00208];[y1+1:0.00014]	[b1+1:0.25, b2+1:0.91, b6+1:4.86, b7+1:2.44, b8+1:-1.02, b9+1:2.16];[y1+1:0.97]	[b1+1:5272, b2+1:87677, b6+1:8339, b7+1:18597, b8+1:19957, b9+1:16808];[y1+1:15427]	7	T	0.157598	0	0
2019_09_16_StcEmix_35trig_EThcD25_rep1.raw	17090	61.7657	17062	1085.49	6	6506.88	Q7SIH1	Bos taurus OX=9913	Alpha-2-macroglobulin	[376 to 413]	GVPMPNKVIFITANEANHNSNTTTDEHGLAQFSITTTK	K,I	GVPMPNKVIFITANEANHN[Common Artifact:Deamidation on N]SNTTTDEHGLAQFSITTTK	1	4099	7.04739	10	[b2+1, b3+1, b10+1, b12+1];[y1+1, y2+1, y11+2]	[b2+1:157.09723, b3+1:254.14954, b10+1:1083.58398, b12+1:1297.72839];[y1+1:147.11287, y2+1:248.16025, y11+2:583.81376]	[b2+1:0.00007, b3+1:-0.00038, b10+1:-0.01796, b12+1:-0.00530];[y1+1:0.00007, y2+1:-0.00023, y11+2:-0.02132]	[b2+1:0.48, b3+1:-1.51, b10+1:-16.59, b12+1:-4.09];[y1+1:0.45, y2+1:-0.95, y11+2:-18.29]	[b2+1:3759, b3+1:6400, b10+1:8805, b12+1:10773];[y1+1:5063, y2+1:28081, y11+2:19397]	7	T	0.157598	0	0
2019_09_16_StcEmix_35trig_EThcD25_rep1.raw	8650	35.8772	8638	729.584	4	2914.31	DECOY_Q29437		Primary amine oxidase, liver isozyme	[13 to 39]	LDPACTAAQPLCALPNIECSGADQGER	P,F	LDPAC[Common Fixed:Carbamidomethyl on C]TAAQPLC[Common Fixed:Carbamidomethyl on C]ALPN[Common Artifact:Deamidation on N]IEC[Common Fixed:Carbamidomethyl on C]SGADQGER	4	2914.29	7.04655	52	[b2+1, b3+1, b9+1, b10+1, b11+1];[y1+1, y12+3]	[b2+1:229.11835, b3+1:326.17102, b9+1:928.41928, b10+1:1025.47958, b11+1:1138.56372];[y1+1:175.11919, y12+3:446.18805]	[b2+1:0.00006, b3+1:-0.00003, b9+1:-0.00001, b10+1:0.00752, b11+1:0.00760];[y1+1:0.00023, y12+3:0.00621]	[b2+1:0.28, b3+1:-0.08, b9+1:-0.01, b10+1:7.34, b11+1:6.68];[y1+1:1.35, y12+3:4.65]	[b2+1:219388, b3+1:5120, b9+1:4756, b10+1:30158, b11+1:3609];[y1+1:28677, y12+3:30020]	7	D	0.159475	0	0
2019_09_16_StcEmix_35trig_EThcD25_rep1.raw	11230	43.7857	11202	719.025	3	2154.05	DECOY_P02453	Bos taurus OX=9913	Collagen alpha-1(I) chain	[1082 to 1105]	PGAAGAPGPPGPEGRVGQPGESGR	A,P	PGAAGAPGPPGPEGRVGQPGESGR	0	2154.06	7.04603	28	[b2+1, b8+1, b10+1, b15+1, b16+1];[y8+1, y9+1]	[b2+1:155.08112, b8+1:579.27765, b10+1:773.38263, b15+1:1269.63208, b16+1:1368.70186];[y8+1:787.36579, y9+1:886.43689]	[b2+1:-0.00039, b8+1:-0.01089, b10+1:-0.01143, b15+1:-0.00138, b16+1:-0.00001];[y8+1:-0.00352, y9+1:-0.00083]	[b2+1:-2.52, b8+1:-18.83, b10+1:-14.80, b15+1:-1.09, b16+1:-0.01];[y8+1:-4.48, y9+1:-0.94]	[b2+1:29535, b8+1:54668, b10+1:22121, b15+1:437541, b16+1:300704];[y8+1:166509, y9+1:86158]	7	D	0.161351	0	0
2019_09_16_StcEmix_35trig_EThcD25_rep1.raw	11230	43.7857	11202	719.577	4	2874.28	DECOY_P02453	Bos taurus OX=9913	Collagen alpha-1(I) chain	[173 to 196]	MNCFVKIADLNCGQNPDIWYEGSK	E,W	M[Common Variable:Oxidation on M]NC[Common Fixed:Carbamidomethyl on C]FVKIADLNC[Common Fixed:Carbamidomethyl on C]GQNPDIWYEGSK	3	2874.28	7.04559	57	[b2+1, b6+1, b7+1, b8+1];[y1+1, y6+1, y8+1]	[b2+1:262.08553, b6+1:796.34751, b7+1:909.42828, b8+1:980.46527];[y1+1:147.11310, y6+1:769.35168, y8+1:997.47650]	[b2+1:-0.00008, b6+1:-0.00054, b7+1:-0.00382, b8+1:-0.00395];[y1+1:0.00029, y6+1:0.00015, y8+1:0.01396]	[b2+1:-0.30, b6+1:-0.67, b7+1:-4.21, b8+1:-4.03];[y1+1:2.02, y6+1:0.20, y8+1:14.01]	[b2+1:416730, b6+1:107961, b7+1:43183, b8+1:52844];[y1+1:360560, y6+1:75304, y8+1:30249]	7	D	0.162313	0	0
2019_09_16_StcEmix_35trig_EThcD25_rep1.raw	7309	31.5943	7284	803.403	2	1604.79	P24627	Bos taurus OX=9913	Lactotransferrin	[460 to 473]	KANEGLTWNSLKDK	K,K	KAN[Common Artifact:Deamidation on N]EGLTWN[Common Artifact:Deamidation on N]SLKDK	2	1604.8	7.04503	22	[b1+1, b4+1, b5+1, b6+1, b7+1];[y1+1, y8+1]	[b1+1:129.10228, b4+1:444.20795, b5+1:501.23126, b6+1:614.31421, b7+1:715.36432];[y1+1:147.11288, y8+1:992.48965]	[b1+1:0.00004, b4+1:-0.00094, b5+1:0.00091, b6+1:-0.00021, b7+1:0.00222];[y1+1:0.00008, y8+1:-0.01509]	[b1+1:0.31, b4+1:-2.13, b5+1:1.82, b6+1:-0.34, b7+1:3.11];[y1+1:0.55, y8+1:-15.22]	[b1+1:2680809, b4+1:1818530, b5+1:3566106, b6+1:1149919, b7+1:2254775];[y1+1:2676924, y8+1:22584062]	7	T	0.162313	0	0
2019_09_16_StcEmix_35trig_EThcD25_rep1.raw	13353	50.2756	13329	748.863	2	1495.71	Q8WXI7.3	Homo sapiens OX=9606	Mucin-16 segment	[926 to 938]	TLNASFHWLGSTY	K,Q	TLNASFHWLGSTY	0	1495.71	7.04482	0	[b2+1, b3+1, b7+1, b10+1];[y1+1, y2+1, y7+1]	[b2+1:215.13931, b3+1:329.18326, b7+1:771.37909, b10+1:1127.56580];[y1+1:182.08131, y2+1:283.12881, y7+1:863.40979]	[b2+1:0.00029, b3+1:0.00131, b7+1:0.00068, b10+1:0.00254];[y1+1:0.00014, y2+1:-0.00003, y7+1:0.00516]	[b2+1:1.37, b3+1:4.00, b7+1:0.88, b10+1:2.26];[y1+1:0.80, y2+1:-0.12, y7+1:5.98]	[b2+1:29727, b3+1:4908, b7+1:9735, b10+1:3620];[y1+1:22051, y2+1:8451, y7+1:5970]	7	T	0.162313	0	0
2019_09_16_StcEmix_35trig_EThcD25_rep1.raw	10664	42.0348	10655	738.034	3	2211.08	Q3MHN2	Bos taurus OX=9913	Complement component C9	[242 to 260]	TPVEAIEKNKCVDLEHSDK	Y,G	TPVEAIEKNKC[Common Fixed:Carbamidomethyl on C]VDLEHSDK	1	2211.08	7.04459	2	[b1+1, b2+1, b4+1, b5+1, b11+1, b12+1];[y1+1]	[b1+1:102.05521, b2+1:199.10767, b4+1:427.21860, b5+1:498.25620, b11+1:1270.63086, b12+1:1369.70764];[y1+1:147.11295]	[b1+1:0.00026, b2+1:-0.00005, b4+1:-0.00013, b5+1:0.00036, b11+1:-0.01514, b12+1:-0.00677];[y1+1:0.00014]	[b1+1:2.56, b2+1:-0.27, b4+1:-0.30, b5+1:0.71, b11+1:-11.92, b12+1:-4.95];[y1+1:0.97]	[b1+1:12119, b2+1:21289, b4+1:6520, b5+1:3025, b11+1:6351, b12+1:4324];[y1+1:28138]	7	T	0.162313	0	0
2019_09_16_StcEmix_35trig_EThcD25_rep1.raw	10986	42.9922	10981	688.688	3	2063.04	DECOY_P02769	Bos taurus OX=9913	Serum albumin	[33 to 50]	AVFNEMVTKLQEETAKPK	F,H	AVFN[Common Artifact:Deamidation on N]EMVTKLQEETAKPK	1	2063.06	7.04422	7	[b2+1, b5+1, b6+1, b7+1, b10+1, b12+1];[y1+1]	[b2+1:171.11304, b5+1:562.25366, b6+1:693.28644, b7+1:792.35114, b10+1:1134.58240, b12+1:1391.68860];[y1+1:147.11297]	[b2+1:0.00023, b5+1:0.00291, b6+1:-0.00480, b7+1:-0.00852, b10+1:-0.00396, b12+1:0.00107];[y1+1:0.00016]	[b2+1:1.37, b5+1:5.18, b6+1:-6.94, b7+1:-10.76, b10+1:-3.49, b12+1:0.77];[y1+1:1.13]	[b2+1:73289, b5+1:3043, b6+1:9214, b7+1:6469, b10+1:3778, b12+1:4115];[y1+1:69875]	7	D	0.163569	0	0
2019_09_16_StcEmix_35trig_EThcD25_rep1.raw	11291	43.991	11266	642.414	2	1282.81	Q8WXI7.3	Homo sapiens OX=9606	Mucin-16 segment	[462 to 472]	VLQGLLRPLFK	R,N	VLQGLLRPLFK	0	1282.81	7.04281	6	[b2+1, b3+1];[y1+1, y4+1, y6+1, y8+1, y9+1]	[b2+1:213.16005, b3+1:341.22067];[y1+1:147.11269, y4+1:504.31821, y6+1:773.50549, y8+1:943.60883, y9+1:1071.67068]	[b2+1:0.00030, b3+1:0.00234];[y1+1:-0.00012, y4+1:0.00016, y6+1:0.00227, y8+1:0.00008, y9+1:0.00335]	[b2+1:1.39, b3+1:6.88];[y1+1:-0.81, y4+1:0.32, y6+1:2.94, y8+1:0.08, y9+1:3.13]	[b2+1:6620, b3+1:3429];[y1+1:4253, y4+1:5561, y6+1:7954, y8+1:25026, y9+1:19580]	7	T	0.163569	0	0
2019_09_16_StcEmix_35trig_EThcD25_rep1.raw	13024	49.3484	13003	1127.19	3	3378.55	Q05443	Bos taurus OX=9913	Lumican	[74 to 96]	YLYLRNNQIDHIDDKAFENVTDL	K,Q	YLYLRN[Common Artifact:Deamidation on N]NQIDHIDDKAFEN[Common Artifact:Deamidation on N]VTDL	2	2810.34	7.04244	15	[b2+1, b3+1, b4+1, b6+1, b7+1];[y2+1, y14+2]	[b2+1:277.15414, b3+1:440.21407, b4+1:553.29800, b6+1:824.42896, b7+1:938.47833];[y2+1:247.12907, y14+2:816.86071]	[b2+1:-0.00052, b3+1:-0.00393, b4+1:-0.00406, b6+1:-0.00116, b7+1:0.00529];[y2+1:0.00023, y14+2:-0.02463]	[b2+1:-1.90, b3+1:-8.95, b4+1:-7.35, b6+1:-1.41, b7+1:5.64];[y2+1:0.92, y14+2:-15.10]	[b2+1:8857, b3+1:117053, b4+1:31971, b6+1:2987, b7+1:5356];[y2+1:12387, y14+2:3779]	7	T	0.163569	0	0
2019_09_16_StcEmix_35trig_EThcD25_rep1.raw	12309	47.0799	12275	719.025	3	2154.05	DECOY_P02453	Bos taurus OX=9913	Collagen alpha-1(I) chain	[1082 to 1105]	PGAAGAPGPPGPEGRVGQPGESGR	A,P	PGAAGAPGPPGPEGRVGQPGESGR	0	2154.06	7.04212	23	[b2+1, b8+1, b10+1, b15+1, b16+1];[y8+1, y9+1]	[b2+1:155.08159, b8+1:579.27759, b10+1:773.39178, b15+1:1269.63254, b16+1:1368.70017];[y8+1:787.36557, y9+1:886.43328]	[b2+1:0.00008, b8+1:-0.01095, b10+1:-0.00228, b15+1:-0.00092, b16+1:-0.00170];[y8+1:-0.00373, y9+1:-0.00444]	[b2+1:0.55, b8+1:-18.93, b10+1:-2.95, b15+1:-0.72, b16+1:-1.24];[y8+1:-4.75, y9+1:-5.01]	[b2+1:5314, b8+1:6739, b10+1:3704, b15+1:64485, b16+1:44565];[y8+1:26508, y9+1:9446]	7	D	0.165428	0	0
2019_09_16_StcEmix_35trig_EThcD25_rep1.raw	21874	76.8188	21849	719.024	3	2154.05	DECOY_P02453	Bos taurus OX=9913	Collagen alpha-1(I) chain	[1082 to 1105]	PGAAGAPGPPGPEGRVGQPGESGR	A,P	PGAAGAPGPPGPEGRVGQPGESGR	0	2154.06	7.04167	21	[b2+1, b8+1, b10+1, b15+1, b16+1];[y8+1, y9+1]	[b2+1:155.08139, b8+1:579.28015, b10+1:773.38312, b15+1:1269.63145, b16+1:1368.69839];[y8+1:787.36396, y9+1:886.43627]	[b2+1:-0.00011, b8+1:-0.00839, b10+1:-0.01095, b15+1:-0.00201, b16+1:-0.00349];[y8+1:-0.00535, y9+1:-0.00145]	[b2+1:-0.74, b8+1:-14.50, b10+1:-14.17, b15+1:-1.58, b16+1:-2.55];[y8+1:-6.80, y9+1:-1.63]	[b2+1:4004, b8+1:5766, b10+1:3805, b15+1:59041, b16+1:36041];[y8+1:27805, y9+1:13443]	7	D	0.166667	0	0
2019_09_16_StcEmix_35trig_EThcD25_rep1.raw	12828	48.7079	12803	734.701	3	2201.08	Q8WXI7.3	Homo sapiens OX=9606	Mucin-16 segment	[327 to 337]	GCRLTLLRPEK	S,D	GC[Common Fixed:Carbamidomethyl on C]RLTLLRPEK	1	1341.76	7.04155	31	[b2+1, b9+1];[y1+1, y2+1, y3+1, y4+1, y5+1]	[b2+1:218.05946, b9+1:1067.62744];[y1+1:147.11263, y2+1:276.15488, y3+1:373.20808, y4+1:529.30874, y5+1:642.39574]	[b2+1:0.00007, b9+1:0.01320];[y1+1:-0.00018, y2+1:-0.00052, y3+1:-0.00008, y4+1:-0.00053, y5+1:0.00240]	[b2+1:0.34, b9+1:12.37];[y1+1:-1.23, y2+1:-1.89, y3+1:-0.22, y4+1:-1.00, y5+1:3.74]	[b2+1:20939, b9+1:8951];[y1+1:13251, y2+1:4155, y3+1:37663, y4+1:41725, y5+1:31819]	7	T	0.166667	0	0
2019_09_16_StcEmix_35trig_EThcD25_rep1.raw	12325	47.1283	12294	852.747	3	2555.22	Q7SIH1	Bos taurus OX=9913	Alpha-2-macroglobulin	[645 to 666]	ISHDNVYINGIMYFPVSNTNEK	C,D	ISHDNVYINGIMYFPVSNTN[Common Artifact:Deamidation on N]EK	1	2555.2	7.04143	53	[b2+1, b6+1, b10+1, b13+1];[y1+1, y2+1, y3+1]	[b2+1:201.12328, b6+1:666.32054, b10+1:1113.53992, b13+1:1520.69617];[y1+1:147.11287, y2+1:276.15524, y3+1:391.18217]	[b2+1:-0.00009, b6+1:-0.00002, b10+1:0.00757, b13+1:-0.02406];[y1+1:0.00007, y2+1:-0.00015, y3+1:-0.00017]	[b2+1:-0.47, b6+1:-0.03, b10+1:6.80, b13+1:-15.83];[y1+1:0.45, y2+1:-0.56, y3+1:-0.44]	[b2+1:29997, b6+1:122051, b10+1:53944, b13+1:25902];[y1+1:165856, y2+1:548881, y3+1:119477]	7	T	0.166667	0	0
2019_09_16_StcEmix_35trig_EThcD25_rep1.raw	11042	43.1635	11030	756.749	5	3778.71	DECOY_P01966	Bos taurus OX=9913	Hemoglobin subunit alpha	[105 to 127]	TPFSLFMRELAEAGYEAAHGGVK	T,G	TPFSLFMRELAEAGYEAAHGGVK	0	2480.22	7.04142	11	[b1+1, b2+1, b7+1, b10+1];[y1+1, y2+1, y3+1]	[b1+1:102.05510, b2+1:199.10773, b7+1:824.40039, b10+1:1222.60718];[y1+1:147.11290, y2+1:246.18111, y3+1:303.20264]	[b1+1:0.00014, b2+1:0.00001, b7+1:-0.00073, b10+1:-0.02171];[y1+1:0.00010, y2+1:-0.00011, y3+1:-0.00005]	[b1+1:1.43, b2+1:0.04, b7+1:-0.89, b10+1:-17.78];[y1+1:0.65, y2+1:-0.45, y3+1:-0.15]	[b1+1:18273, b2+1:46386, b7+1:3527, b10+1:3665];[y1+1:23450, y2+1:18970, y3+1:11609]	7	D	0.168207	0	0
2019_09_16_StcEmix_35trig_EThcD25_rep1.raw	10056	40.2282	10049	682.857	2	1363.7	Q8WXI7.3	Homo sapiens OX=9606	Mucin-16 segment	[218 to 229]	SITELGPYTLDR	H,D	SITELGPYTLDR	0	1363.7	7.04103	10	[b2+1, b3+1];[y1+1, y2+1, y3+1, y6+1, y7+1]	[b2+1:201.12355, b3+1:302.17087];[y1+1:175.11905, y2+1:290.14603, y3+1:403.23236, y6+1:764.40082, y7+1:821.41364]	[b2+1:0.00018, b3+1:-0.00018];[y1+1:0.00010, y2+1:0.00013, y3+1:0.00240, y6+1:0.00709, y7+1:-0.00156]	[b2+1:0.91, b3+1:-0.60];[y1+1:0.56, y2+1:0.45, y3+1:5.97, y6+1:9.28, y7+1:-1.90]	[b2+1:31470, b3+1:9012];[y1+1:40286, y2+1:3778, y3+1:2758, y6+1:4734, y7+1:14733]	7	T	0.168207	0	0
2019_09_16_StcEmix_35trig_EThcD25_rep1.raw	11915	45.9569	11885	719.025	3	2154.05	DECOY_P02453	Bos taurus OX=9913	Collagen alpha-1(I) chain	[1082 to 1105]	PGAAGAPGPPGPEGRVGQPGESGR	A,P	PGAAGAPGPPGPEGRVGQPGESGR	0	2154.06	7.04092	45	[b2+1, b8+1, b10+1, b15+1, b16+1];[y8+1, y9+1]	[b2+1:155.08142, b8+1:579.27753, b10+1:773.38745, b15+1:1269.63201, b16+1:1368.69922];[y8+1:787.36481, y9+1:886.43719]	[b2+1:-0.00008, b8+1:-0.01101, b10+1:-0.00661, b15+1:-0.00145, b16+1:-0.00265];[y8+1:-0.00450, y9+1:-0.00053]	[b2+1:-0.54, b8+1:-19.04, b10+1:-8.56, b15+1:-1.15, b16+1:-1.94];[y8+1:-5.72, y9+1:-0.60]	[b2+1:9961, b8+1:9309, b10+1:7399, b15+1:105900, b16+1:65840];[y8+1:37449, y9+1:25320]	7	D	0.170055	0	0
2019_09_16_StcEmix_35trig_EThcD25_rep1.raw	11979	46.1366	11941	1278.13	2	2554.24	DECOY_P81187	Bos taurus OX=9913	Complement factor B	[375 to 389]	TMIIIVHRTRNWTEK	D,F	TMIIIVHRTRN[Common Artifact:Deamidation on N]WTEK	1	1898.02	7.03978	5	[b1+1, b3+1, b7+1];[y1+1, y2+1, y6+1, y9+1]	[b1+1:102.05505, b3+1:346.17761, b7+1:808.46737];[y1+1:147.11290, y2+1:276.15543, y6+1:834.41675, y9+1:1228.63586]	[b1+1:0.00009, b3+1:-0.00189, b7+1:-0.00759];[y1+1:0.00010, y2+1:0.00003, y6+1:0.00631, y9+1:0.01772]	[b1+1:0.90, b3+1:-5.48, b7+1:-9.40];[y1+1:0.65, y2+1:0.10, y6+1:7.57, y9+1:14.43]	[b1+1:2913, b3+1:3211, b7+1:20206];[y1+1:25657, y2+1:69490, y6+1:3467, y9+1:9189]	7	D	0.171587	0	0
2019_09_16_StcEmix_35trig_EThcD25_rep1.raw	4913	23.8063	4894	518.227	4	2068.88	Q3SZ57	Bos taurus OX=9913	Alpha-fetoprotein	[492 to 509]	NPINPGVDQCCTSSYSNR	E,R	NPINPGVDQC[Common Fixed:Carbamidomethyl on C]C[Common Fixed:Carbamidomethyl on C]TSSYSN[Common Artifact:Deamidation on N]R	3	2068.86	7.03935	3	[b1+1, b2+1, b9+1, b10+1];[y1+1, y2+1, y5+1]	[b1+1:115.05032, b2+1:212.10295, b9+1:935.44690, b10+1:1095.49536];[y1+1:175.11903, y2+1:290.14615, y5+1:627.28204]	[b1+1:0.00012, b2+1:-0.00002, b9+1:-0.01122, b10+1:0.00659];[y1+1:0.00008, y2+1:0.00025, y5+1:0.00876]	[b1+1:1.05, b2+1:-0.08, b9+1:-12.01, b10+1:6.02];[y1+1:0.47, y2+1:0.88, y5+1:13.99]	[b1+1:3399, b2+1:17316, b9+1:4599, b10+1:6761];[y1+1:147432, y2+1:39431, y5+1:4057]	7	T	0.171587	0	0
2019_09_16_StcEmix_35trig_EThcD25_rep1.raw	22258	78.0392	22240	719.025	3	2154.05	DECOY_P02453	Bos taurus OX=9913	Collagen alpha-1(I) chain	[1082 to 1105]	PGAAGAPGPPGPEGRVGQPGESGR	A,P	PGAAGAPGPPGPEGRVGQPGESGR	0	2154.06	7.03898	35	[b2+1, b8+1, b10+1, b15+1, b16+1];[y8+1, y9+1]	[b2+1:155.08145, b8+1:579.27856, b10+1:773.38568, b15+1:1269.63293, b16+1:1368.70154];[y8+1:787.36673, y9+1:886.43365]	[b2+1:-0.00005, b8+1:-0.00997, b10+1:-0.00838, b15+1:-0.00053, b16+1:-0.00034];[y8+1:-0.00257, y9+1:-0.00407]	[b2+1:-0.34, b8+1:-17.24, b10+1:-10.85, b15+1:-0.41, b16+1:-0.25];[y8+1:-3.27, y9+1:-4.60]	[b2+1:4522, b8+1:7718, b10+1:2973, b15+1:67985, b16+1:46067];[y8+1:26137, y9+1:11774]	7	D	0.172161	0	0
2019_09_16_StcEmix_35trig_EThcD25_rep1.raw	5409	25.4185	5377	750.31	3	2247.91	Q3MHN2	Bos taurus OX=9913	Complement component C9	[403 to 411]	NFDSKLCSK	G,K	NFDSKLC[Common Fixed:Carbamidomethyl on C]SK	1	1097.52	7.03828	6	[b4+1, b5+1, b8+1];[y1+1, y4+1, y5+1, y7+1]	[b4+1:464.18570, b5+1:592.27118, b8+1:952.42804];[y1+1:147.11311, y4+1:507.26022, y5+1:635.35486, y7+1:837.41095]	[b4+1:0.00811, b5+1:-0.00137, b8+1:0.00875];[y1+1:0.00030, y4+1:0.00068, y5+1:0.00035, y7+1:-0.00253]	[b4+1:17.51, b5+1:-2.32, b8+1:9.19];[y1+1:2.07, y4+1:1.34, y5+1:0.55, y7+1:-3.02]	[b4+1:7784, b5+1:19212, b8+1:6254];[y1+1:136354, y4+1:9335, y5+1:22665, y7+1:6318]	7	T	0.172161	0	0
2019_09_16_StcEmix_35trig_EThcD25_rep1.raw	14262	53.0497	14242	608.672	3	1822.99	Q28107	Bos taurus OX=9913	Coagulation factor V	[2023 to 2038]	VVARYIRISPTGSYNK	P,P	VVARYIRISPTGSYNK	0	1823.01	7.03703	0	[b1+1, b2+1, b3+1];[y1+1, y3+1, y10+1, y14+2]	[b1+1:100.07595, b2+1:199.14426, b3+1:270.18100];[y1+1:147.11296, y3+1:424.22067, y10+1:1122.58582, y14+2:813.43679]	[b1+1:0.00026, b2+1:0.00015, b3+1:-0.00022];[y1+1:0.00016, y3+1:0.00161, y10+1:-0.00438, y14+2:-0.00951]	[b1+1:2.63, b2+1:0.77, b3+1:-0.81];[y1+1:1.07, y3+1:3.81, y10+1:-3.91, y14+2:-5.86]	[b1+1:3171, b2+1:178443, b3+1:4182];[y1+1:40037, y3+1:3987, y10+1:10239, y14+2:9199]	7	T	0.172161	0	0
2019_09_16_StcEmix_35trig_EThcD25_rep1.raw	16183	59.0148	16178	1013.27	4	4049.04	Q8WXI7.3	Homo sapiens OX=9606	Mucin-16 segment	[105 to 134]	TPASLSGPTTASPLLVLFTINFTITNLRYE	R,E	TPASLSGPTTASPLLVLFTINFTITNLRYE	0	3236.73	7.03691	19	[b2+1, b4+1, b12+1, b13+1];[y5+1, y6+1, y7+1]	[b2+1:199.10759, b4+1:357.17804, b12+1:1071.53579, b13+1:1168.56453];[y5+1:694.34079, y6+1:795.39081, y7+1:908.47326]	[b2+1:-0.00013, b4+1:0.00118, b12+1:0.00411, b13+1:-0.01991];[y5+1:-0.01108, y6+1:-0.00874, y7+1:-0.01035]	[b2+1:-0.65, b4+1:3.31, b12+1:3.84, b13+1:-17.05];[y5+1:-15.98, y6+1:-11.00, y7+1:-11.40]	[b2+1:8818, b4+1:2514, b12+1:34247, b13+1:9145];[y5+1:12408, y6+1:7235, y7+1:15934]	7	T	0.172161	0	0
2019_09_16_StcEmix_35trig_EThcD25_rep1.raw	16041	58.5765	16008	839.405	2	1676.8	Q14242	Homo sapiens	P-selectin glycoprotein ligand 1	[277 to 293]	GIPMAASNLSVNYPVGA	K,P	GIPM[Common Variable:Oxidation on M]AASN[Common Artifact:Deamidation on N]LSVNYPVGA	2	1676.81	7.03641	12	[b2+1, b3+1, b11+1];[y2+1, y3+1, y8+1, y10+1]	[b2+1:171.11295, b3+1:268.16596, b11+1:1058.50354];[y2+1:147.07590, y3+1:246.14501, y8+1:806.39868, y10+1:1034.52576]	[b2+1:0.00014, b3+1:0.00039, b11+1:-0.01513];[y2+1:-0.00052, y3+1:0.00018, y8+1:-0.00561, y10+1:0.01046]	[b2+1:0.83, b3+1:1.45, b11+1:-14.31];[y2+1:-3.57, y3+1:0.73, y8+1:-6.97, y10+1:10.12]	[b2+1:5137, b3+1:146154, b11+1:3194];[y2+1:2177, y3+1:63277, y8+1:3617, y10+1:3993]	7	T	0.172161	0	0
2019_09_16_StcEmix_35trig_EThcD25_rep1.raw	11446	44.4789	11437	795.993	5	3974.93	DECOY_P60712	Bos taurus OX=9913	Actin, cytoplasmic 1	[109 to 139]	GLFSPQFLAEPCRFRENGITIVQGDPLEYSK	M,E	GLFSPQFLAEPC[Common Fixed:Carbamidomethyl on C]RFREN[Common Artifact:Deamidation on N]GITIVQGDPLEYSK	2	3568.77	7.0362	43	[b2+1, b3+1];[y1+1, y6+1, y7+1, y8+1, y9+1]	[b2+1:171.11298, b3+1:318.18120];[y1+1:147.11276, y6+1:736.39978, y7+1:851.42666, y8+1:908.42627, y9+1:1036.50656]	[b2+1:0.00017, b3+1:-0.00002];[y1+1:-0.00004, y6+1:0.01220, y7+1:0.01213, y8+1:-0.00972, y9+1:0.01199]	[b2+1:1.01, b3+1:-0.06];[y1+1:-0.29, y6+1:16.59, y7+1:14.26, y8+1:-10.71, y9+1:11.58]	[b2+1:11024, b3+1:7729];[y1+1:2412, y6+1:12261, y7+1:13318, y8+1:7408, y9+1:23600]	7	D	0.173675	0	0
2019_09_16_StcEmix_35trig_EThcD25_rep1.raw	11457	44.5119	11445	881.412	4	3521.62	Q76LV2	Bos taurus OX=9913	Heat shock protein HSP 90-alpha	[94 to 112]	TGIGMTKADLINNLGTIAK	D,S	TGIGMTKADLIN[Common Artifact:Deamidation on N]N[Common Artifact:Deamidation on N]LGTIAK	2	1932.02	7.03604	1	[b1+1, b2+1, b3+1, b4+1];[y1+1, y7+1, y12+1]	[b1+1:102.05490, b2+1:159.07669, b3+1:272.16019, b4+1:329.18201];[y1+1:147.11295, y7+1:717.41479, y12+1:1244.64912]	[b1+1:-0.00005, b2+1:0.00027, b3+1:-0.00030, b4+1:0.00006];[y1+1:0.00014, y7+1:0.00066, y12+1:-0.02414]	[b1+1:-0.53, b2+1:1.72, b3+1:-1.09, b4+1:0.18];[y1+1:0.97, y7+1:0.92, y12+1:-19.41]	[b1+1:1892, b2+1:3078, b3+1:4981, b4+1:6432];[y1+1:17744, y7+1:17804, y12+1:42521]	7	T	0.173675	0	0
2019_09_16_StcEmix_35trig_EThcD25_rep1.raw	5436	25.4926	5398	735.316	3	2202.93	DECOY_P15497	Bos taurus OX=9913	Apolipoprotein A-I	[207 to 217]	ASAEFQAVYDR	L,G	ASAEFQAVYDR	0	1255.58	7.03599	1	[b2+1, b3+1, b4+1, b5+1, b10+1];[y1+1, y2+1]	[b2+1:159.07660, b3+1:230.11382, b4+1:359.15579, b5+1:506.21988, b10+1:1082.49536];[y1+1:175.11936, y2+1:290.14606]	[b2+1:0.00018, b3+1:0.00029, b4+1:-0.00033, b5+1:-0.00466, b10+1:0.01645];[y1+1:0.00041, y2+1:0.00016]	[b2+1:1.14, b3+1:1.26, b4+1:-0.93, b5+1:-9.22, b10+1:15.21];[y1+1:2.36, y2+1:0.56]	[b2+1:4032, b3+1:42088, b4+1:17966, b5+1:4635, b10+1:3344];[y1+1:192931, y2+1:49968]	7	D	0.175503	0	0
2019_09_16_StcEmix_35trig_EThcD25_rep1.raw	14983	55.3551	14951	770.404	4	3077.59	DECOY_Q2KIU3		Protein HP-25 homolog 2	[59 to 84]	ELIQTDNKMLGLKVAHQFLEIDFGFR	K,Y	ELIQTDNKM[Common Variable:Oxidation on M]LGLKVAHQFLEIDFGFR	1	3077.6	7.03596	21	[b2+1, b3+1];[y1+1, y2+1, y3+1, y4+1, y6+1]	[b2+1:243.13342, b3+1:356.21835];[y1+1:175.11939, y2+1:322.18773, y3+1:379.20682, y4+1:526.27835, y6+1:754.39294]	[b2+1:-0.00051, b3+1:0.00036];[y1+1:0.00044, y2+1:0.00037, y3+1:-0.00201, y4+1:0.00111, y6+1:0.00469]	[b2+1:-2.11, b3+1:1.00];[y1+1:2.53, y2+1:1.14, y3+1:-5.32, y4+1:2.10, y6+1:6.23]	[b2+1:13618, b3+1:10678];[y1+1:138101, y2+1:99059, y3+1:2858, y4+1:73846, y6+1:5218]	7	D	0.176685	0	0
2019_09_16_StcEmix_35trig_EThcD25_rep1.raw	8092	34.0858	8072	744.084	4	2972.31	Q8WXI7.3	Homo sapiens OX=9606	Mucin-16 segment	[717 to 727]	TLTLNFTISNL	K,Q	TLTLN[Common Artifact:Deamidation on N]FTISNL	1	1236.66	7.03547	22	[b1+1, b2+1];[y6+1, y7+1, y8+2, y9+1, y10+1]	[b1+1:102.05512, b2+1:215.13889];[y6+1:694.37952, y7+1:809.40436, y8+2:461.74803, y9+1:1023.54272, y10+1:1136.61743]	[b1+1:0.00017, b2+1:-0.00013];[y6+1:0.00250, y7+1:0.00040, y8+2:0.00075, y9+1:0.00702, y10+1:-0.00234]	[b1+1:1.66, b2+1:-0.62];[y6+1:3.60, y7+1:0.49, y8+2:0.81, y9+1:6.87, y10+1:-2.06]	[b1+1:14442, b2+1:5588];[y6+1:6634, y7+1:159261, y8+2:4741, y9+1:4246, y10+1:9168]	7	T	0.176685	0	0
2019_09_16_StcEmix_35trig_EThcD25_rep1.raw	7650	32.6826	7627	619.312	4	2473.22	P81187	Bos taurus OX=9913	Complement factor B	[335 to 356]	VTDQLNQINYADHKLKAGTNTK	W,R	VTDQLN[Common Artifact:Deamidation on N]QIN[Common Artifact:Deamidation on N]YADHKLKAGTNTK	2	2473.24	7.03431	35	[b2+1, b3+1, b6+1, b10+1, b11+2, b12+2];[y1+1]	[b2+1:201.12381, b3+1:316.15027, b6+1:672.31470, b10+1:1191.57104, b11+2:631.79445, b12+2:689.32290];[y1+1:147.11290]	[b2+1:0.00044, b3+1:-0.00004, b6+1:-0.00520, b10+1:0.01824, b11+2:-0.00830, b12+2:0.02165];[y1+1:0.00010]	[b2+1:2.20, b3+1:-0.14, b6+1:-7.74, b10+1:15.32, b11+2:-6.58, b12+2:15.73];[y1+1:0.65]	[b2+1:74237, b3+1:39154, b6+1:6165, b10+1:3884, b11+2:12639, b12+2:25709];[y1+1:7312]	7	T	0.176685	0	0
2019_09_16_StcEmix_35trig_EThcD25_rep1.raw	5952	27.1943	5937	730.846	4	2919.35	DECOY_P02453	Bos taurus OX=9913	Collagen alpha-1(I) chain	[1046 to 1069]	PGSPGRAGPFGPAGAIGPAGNAGK	Q,A	PGSPGRAGPFGPAGAIGPAGNAGK	0	2060.06	7.03381	26	[b2+1, b4+1, b9+1];[y1+1, y2+1, y5+1, y12+1]	[b2+1:155.08157, b4+1:339.16721, b9+1:777.39301];[y1+1:147.11290, y2+1:204.13425, y5+1:446.23944, y12+1:983.53546]	[b2+1:0.00007, b4+1:0.00091, b9+1:-0.00721];[y1+1:0.00010, y2+1:-0.00002, y5+1:0.00367, y12+1:0.00859]	[b2+1:0.45, b4+1:2.69, b9+1:-9.28];[y1+1:0.65, y2+1:-0.10, y5+1:8.24, y12+1:8.74]	[b2+1:23397, b4+1:3384, b9+1:3055];[y1+1:14486, y2+1:25859, y5+1:5480, y12+1:7778]	7	D	0.178506	0	0
2019_09_16_StcEmix_35trig_EThcD25_rep1.raw	5425	25.4696	5398	552.928	3	1655.76	DECOY_Q2YDI2	Bos taurus OX=9913	Origin recognition complex subunit 4	[398 to 411]	VGFLNGHPSQHCFR	Q,E	VGFLN[Common Artifact:Deamidation on N]GHPSQHC[Common Fixed:Carbamidomethyl on C]FR	2	1655.76	7.03381	21	[b2+1, b12+1, b13+2];[y1+1, y8+1, y11+2, y12+1]	[b2+1:157.09715, b12+1:1335.58752, b13+2:741.83130];[y1+1:175.11906, y8+1:1068.46216, y11+2:677.30807, y12+1:1500.67273]	[b2+1:-0.00000, b12+1:-0.00236, b13+2:-0.00297];[y1+1:0.00011, y8+1:-0.01705, y11+2:-0.00282, y12+1:-0.00736]	[b2+1:-0.01, b12+1:-1.77, b13+2:-2.01];[y1+1:0.64, y8+1:-15.97, y11+2:-2.09, y12+1:-4.91]	[b2+1:9832, b12+1:12436, b13+2:380420];[y1+1:694847, y8+1:13083, y11+2:152670, y12+1:9032]	7	D	0.180328	0	0
2019_09_16_StcEmix_35trig_EThcD25_rep1.raw	12136	46.5843	12126	1158.49	4	4629.94	DECOY_Q2KJ63	Bos taurus OX=9913	Plasma kallikrein	[461 to 475]	TPTGQPSRKLLCTNR	R,Y	TPTGQPSRKLLC[Common Fixed:Carbamidomethyl on C]TNR	1	1727.91	7.03365	0	[b1+1, b2+1, b3+1, b4+1, b5+1];[y1+1, y10+2]	[b1+1:102.05495, b2+1:199.10721, b3+1:300.15494, b4+1:357.17636, b5+1:485.24356];[y1+1:175.11900, y10+2:622.84906]	[b1+1:-0.00000, b2+1:-0.00051, b3+1:-0.00046, b4+1:-0.00050, b5+1:0.00812];[y1+1:0.00005, y10+2:0.00164]	[b1+1:-0.00, b2+1:-2.58, b3+1:-1.54, b4+1:-1.40, b5+1:16.77];[y1+1:0.29, y10+2:1.32]	[b1+1:2537, b2+1:7563, b3+1:15328, b4+1:18998, b5+1:3116];[y1+1:19706, y10+2:11524]	7	D	0.180505	0	0
2019_09_16_StcEmix_35trig_EThcD25_rep1.raw	10249	40.8137	10233	1009.74	4	4034.94	P34955	Bos taurus OX=9913	Alpha-1-antiproteinase	[138 to 170]	NGLFINESAKLVDTFLEDVKNLYHSEAFSINFR	G,D	NGLFIN[Common Artifact:Deamidation on N]ESAKLVDTFLEDVKN[Common Artifact:Deamidation on N]LYHSEAFSINFR	2	3831.9	7.03331	4	[b3+1, b9+1, b15+1];[y1+1, y7+1, y10+1, y11+1]	[b3+1:285.15689, b9+1:947.46411, b15+1:1650.86011];[y1+1:175.11908, y7+1:854.44470, y10+1:1207.57141, y11+1:1370.64014]	[b3+1:0.00116, b9+1:0.01722, b15+1:0.02274];[y1+1:0.00013, y7+1:-0.00721, y10+1:-0.01404, y11+1:-0.00864]	[b3+1:4.08, b9+1:18.20, b15+1:13.79];[y1+1:0.73, y7+1:-8.45, y10+1:-11.63, y11+1:-6.31]	[b3+1:3245, b9+1:3216, b15+1:2859];[y1+1:5016, y7+1:3334, y10+1:29132, y11+1:5673]	7	T	0.180505	0	0
2019_09_16_StcEmix_35trig_EThcD25_rep1.raw	13301	50.1415	13284	1374.08	6	8238.43	Q28065	Bos taurus OX=9913	C4b-binding protein alpha chain	[119 to 158]	LNGQVIVKTDYSFGSEIEFSCSEGYVLIGSANSYCQLQDK	L,G	LN[Common Artifact:Deamidation on N]GQVIVKTDYSFGSEIEFSC[Common Fixed:Carbamidomethyl on C]SEGYVLIGSAN[Common Artifact:Deamidation on N]SYC[Common Fixed:Carbamidomethyl on C]QLQDK	4	4507.07	7.03323	0	[b3+1, b4+1, b22+2];[y1+1, y6+1, y13+1, y14+1]	[b3+1:286.14032, b4+1:414.19760, b22+2:1232.06105];[y1+1:147.11279, y6+1:791.36847, y13+1:1484.65086, y14+1:1597.72363]	[b3+1:0.00057, b4+1:-0.00072, b22+2:-0.02361];[y1+1:-0.00001, y6+1:-0.00315, y13+1:-0.01772, y14+1:-0.02902]	[b3+1:2.01, b4+1:-1.75, b22+2:-9.59];[y1+1:-0.08, y6+1:-3.98, y13+1:-11.94, y14+1:-18.17]	[b3+1:3713, b4+1:4800, b22+2:19472];[y1+1:5254, y6+1:4628, y13+1:5352, y14+1:6978]	7	T	0.180505	0	0
2019_09_16_StcEmix_35trig_EThcD25_rep1.raw	11633	45.0887	11612	505.933	3	1514.78	Q03247	Bos taurus OX=9913	Apolipoprotein E	[99 to 112]	LGPMAQETQARVSK	Q,E	LGPMAQETQARVSK	0	1514.79	7.03255	0	[b1+1, b2+1, b3+1, b5+1];[y9+1, y10+1, y11+1]	[b1+1:114.09135, b2+1:171.11283, b3+1:268.16458, b5+1:470.24396];[y9+1:1046.54639, y10+1:1117.58429, y11+1:1248.62641]	[b1+1:0.00001, b2+1:0.00003, b3+1:-0.00099, b5+1:0.00079];[y9+1:-0.01251, y10+1:-0.01172, y11+1:-0.01008]	[b1+1:0.12, b2+1:0.16, b3+1:-3.69, b5+1:1.68];[y9+1:-11.97, y10+1:-10.49, y11+1:-8.08]	[b1+1:2042, b2+1:29588, b3+1:10561, b5+1:7213];[y9+1:42520, y10+1:84860, y11+1:34387]	7	T	0.180505	0	0
2019_09_16_StcEmix_35trig_EThcD25_rep1.raw	10794	42.4334	10764	658.975	3	1973.9	P50448		Factor XIIa inhibitor	[25 to 43]	MIVGPGNLQEGESEGDSQK	D,G	MIVGPGNLQEGESEGDSQK	0	1973.9	7.03237	45	[b2+1];[y1+1, y4+1, y7+1, y8+1, y10+1, y11+1]	[b2+1:245.13118];[y1+1:147.11321, y4+1:477.23633, y7+1:750.31403, y8+1:879.35891, y10+1:1065.43274, y11+1:1193.48580]	[b2+1:-0.00065];[y1+1:0.00040, y4+1:0.00598, y7+1:-0.01241, y8+1:-0.01012, y10+1:-0.00035, y11+1:-0.00586]	[b2+1:-2.65];[y1+1:2.75, y4+1:12.55, y7+1:-16.56, y8+1:-11.52, y10+1:-0.33, y11+1:-4.91]	[b2+1:3331];[y1+1:215881, y4+1:4436, y7+1:4799, y8+1:29441, y10+1:47991, y11+1:31382]	7	T	0.180505	0	0
2019_09_16_StcEmix_35trig_EThcD25_rep1.raw	9359	38.0807	9322	617.874	2	1233.73	P07359	Homo sapiens OX=9606	Platelet glycoprotein Ib alpha chain	[138 to 149]	TLPPGLLTPTPK	K,L	TLPPGLLTPTPK	0	1233.73	7.03163	0	[b1+1, b2+1, b6+1];[y1+1, y2+1, y4+1, y5+1]	[b1+1:102.05494, b2+1:215.13919, b6+1:579.34790];[y1+1:147.11287, y2+1:244.16545, y4+1:442.26794, y5+1:543.31390]	[b1+1:-0.00002, b2+1:0.00017, b6+1:-0.00217];[y1+1:0.00007, y2+1:-0.00012, y4+1:0.00193, y5+1:0.00022]	[b1+1:-0.16, b2+1:0.80, b6+1:-3.76];[y1+1:0.45, y2+1:-0.48, y4+1:4.38, y5+1:0.40]	[b1+1:4134, b2+1:8954, b6+1:3378];[y1+1:6355, y2+1:36373, y4+1:2788, y5+1:3271]	7	T	0.180505	0	0
2019_09_16_StcEmix_35trig_EThcD25_rep1.raw	7375	31.8163	7358	743.836	4	2971.31	DECOY_P56652	Bos taurus OX=9913	Inter-alpha-trypsin inhibitor heavy chain H3	[814 to 827]	FSVEKATNAHNVAR	D,T	FSVEKATN[Common Artifact:Deamidation on N]AHNVAR	1	1543.77	7.03036	19	[b6+1, b7+1];[y1+1, y4+1, y5+2, y6+1, y8+1]	[b6+1:662.35266, b7+1:763.39642];[y1+1:175.11871, y4+1:459.26764, y5+2:298.66613, y6+1:667.35187, y8+1:883.42242]	[b6+1:0.00186, b7+1:-0.00206];[y1+1:-0.00024, y4+1:0.00023, y5+2:-0.00134, y6+1:-0.01157, y8+1:-0.01563]	[b6+1:2.81, b7+1:-2.70];[y1+1:-1.37, y4+1:0.51, y5+2:-2.25, y6+1:-17.36, y8+1:-17.71]	[b6+1:5229, b7+1:3207];[y1+1:5182, y4+1:48808, y5+2:19652, y6+1:6149, y8+1:7209]	7	D	0.18231	0	0
2019_09_16_StcEmix_35trig_EThcD25_rep1.raw	11889	45.8755	11879	945.681	4	3778.69	DECOY_P56652	Bos taurus OX=9913	Inter-alpha-trypsin inhibitor heavy chain H3	[793 to 808]	TVGDITLTFNTIFATK	Y,P	TVGDITLTFN[Common Artifact:Deamidation on N]TIFATK	1	1741.91	7.02985	18	[b1+1, b2+1, b4+1, b10+1, b11+1, b12+1];[y1+1]	[b1+1:102.05517, b2+1:201.12378, b4+1:373.17569, b10+1:1063.51782, b11+1:1164.57535, b12+1:1277.64954];[y1+1:147.11279]	[b1+1:0.00021, b2+1:0.00041, b4+1:0.00391, b10+1:-0.01280, b11+1:-0.00294, b12+1:-0.01282];[y1+1:-0.00001]	[b1+1:2.11, b2+1:2.05, b4+1:10.52, b10+1:-12.04, b11+1:-2.53, b12+1:-10.04];[y1+1:-0.08]	[b1+1:7672, b2+1:10232, b4+1:2671, b10+1:33706, b11+1:27005, b12+1:7274];[y1+1:20646]	7	D	0.184116	0	0
2019_09_16_StcEmix_35trig_EThcD25_rep1.raw	4918	23.8255	4894	548.739	4	2190.93	DECOY_Q3SZV7	Bos taurus OX=9913	Hemopexin	[218 to 235]	TANRHAHGRNPCSMFYDR	Q,V	TAN[Common Artifact:Deamidation on N]RHAHGRN[Common Artifact:Deamidation on N]PC[Common Fixed:Carbamidomethyl on C]SMFYDR	3	2190.94	7.02984	34	[b1+1, b2+1, b3+1];[y1+1, y2+1, y4+1, y8+1]	[b1+1:102.05544, b2+1:173.09213, b3+1:288.11940];[y1+1:175.11926, y2+1:290.14624, y4+1:600.26862, y8+1:1075.42041]	[b1+1:0.00048, b2+1:0.00006, b3+1:0.00039];[y1+1:0.00031, y2+1:0.00035, y4+1:-0.00902, y8+1:-0.01315]	[b1+1:4.78, b2+1:0.37, b3+1:1.35];[y1+1:1.78, y2+1:1.20, y4+1:-15.05, y8+1:-12.24]	[b1+1:539556, b2+1:18996, b3+1:203982];[y1+1:4061562, y2+1:1129092, y4+1:41952, y8+1:182969]	7	D	0.185921	0	0
2019_09_16_StcEmix_35trig_EThcD25_rep1.raw	10454	41.435	10422	1186.93	3	3557.77	DECOY_Q8WXI7.3	Homo sapiens OX=9606	Mucin-16 segment	[238 to 261]	SKQFLPRLLHQLVGETSNFTASGK	S,G	SKQFLPRLLHQLVGETSNFTASGK	0	2657.43	7.02952	41	[b2+1];[y1+1, y2+1, y3+1, y8+1, y9+1, y11+1]	[b2+1:216.13420];[y1+1:147.11275, y2+1:204.13431, y3+1:291.16605, y8+1:811.39935, y9+1:912.44604, y11+1:1098.52280]	[b2+1:-0.00007];[y1+1:-0.00006, y2+1:0.00004, y3+1:-0.00025, y8+1:0.00489, y9+1:0.00391, y11+1:0.01661]	[b2+1:-0.31];[y1+1:-0.39, y2+1:0.20, y3+1:-0.86, y8+1:6.04, y9+1:4.29, y11+1:15.13]	[b2+1:6324];[y1+1:4301, y2+1:25110, y3+1:34212, y8+1:10883, y9+1:12631, y11+1:21956]	7	D	0.18638	0	0
2019_09_16_StcEmix_35trig_EThcD25_rep1.raw	9737	39.2601	9726	819.002	5	4089.97	Q76LV2	Bos taurus OX=9913	Heat shock protein HSP 90-alpha	[101 to 136]	ADLINNLGTIAKSGTKAFMEALQAGADISMIGQFGV	K,G	ADLINNLGTIAKSGTKAFM[Common Variable:Oxidation on M]EALQAGADISM[Common Variable:Oxidation on M]IGQFGV	2	3683.85	7.02937	19	[b2+1, b8+1];[y9+1, y11+1, y12+1, y13+1, y14+1]	[b2+1:187.07138, b8+1:811.43207];[y9+1:967.50616, y11+1:1153.57094, y12+1:1210.58948, y13+1:1281.61072, y14+1:1409.67761]	[b2+1:0.00005, b8+1:0.00122];[y9+1:0.01443, y11+1:0.01515, y12+1:0.01223, y13+1:-0.00365, y14+1:0.00467]	[b2+1:0.25, b8+1:1.51];[y9+1:14.93, y11+1:13.15, y12+1:10.11, y13+1:-2.85, y14+1:3.32]	[b2+1:3931, b8+1:4450];[y9+1:36924, y11+1:26700, y12+1:10842, y13+1:5650, y14+1:6771]	7	T	0.18638	0	0
2019_09_16_StcEmix_35trig_EThcD25_rep1.raw	7003	30.6199	6975	816.016	3	2445.03	Q3SZV7	Bos taurus OX=9913	Hemopexin	[394 to 404]	TKVDGALCTEK	H,S	TKVDGALC[Common Fixed:Carbamidomethyl on C]TEK	1	1220.61	7.02888	12	[b1+1, b2+1, b4+1, b5+1, b6+1, b7+1];[y1+1]	[b1+1:102.05513, b2+1:230.15005, b4+1:444.24503, b5+1:501.27222, b6+1:572.30377, b7+1:685.39594];[y1+1:147.11279]	[b1+1:0.00018, b2+1:0.00014, b4+1:-0.00025, b5+1:0.00548, b6+1:-0.00008, b7+1:0.00802];[y1+1:-0.00001]	[b1+1:1.73, b2+1:0.60, b4+1:-0.56, b5+1:10.95, b6+1:-0.14, b7+1:11.72];[y1+1:-0.08]	[b1+1:1326, b2+1:24359, b4+1:10933, b5+1:4523, b6+1:29539, b7+1:3450];[y1+1:56103]	7	T	0.18638	0	0
2019_09_16_StcEmix_35trig_EThcD25_rep1.raw	19251	68.41	19215	1222.64	3	3664.9	P51749	Bos taurus OX=9913	CD40 ligand	[12 to 43]	SVATGPPVSMKIFMYLLTVFLITQMIGSALFA	R,V	SVATGPPVSMKIFMYLLTVFLITQM[Common Variable:Oxidation on M]IGSALFA	1	3461.84	7.02844	0	[b2+1, b3+1, b12+1, b17+1];[y2+1, y6+1, y8+1]	[b2+1:187.10762, b3+1:258.14569, b12+1:1168.61721, b17+1:1835.97900];[y2+1:237.12372, y6+1:565.29785, y8+1:825.42291]	[b2+1:-0.00010, b3+1:0.00086, b12+1:-0.02225, b17+1:-0.00081];[y2+1:0.00035, y6+1:-0.00019, y8+1:0.00541]	[b2+1:-0.53, b3+1:3.34, b12+1:-19.06, b17+1:-0.44];[y2+1:1.48, y6+1:-0.33, y8+1:6.56]	[b2+1:2605, b3+1:3847, b12+1:9346, b17+1:3619];[y2+1:6290, y6+1:14919, y8+1:4344]	7	T	0.18638	0	0
2019_09_16_StcEmix_35trig_EThcD25_rep1.raw	9916	39.8081	9910	819.001	5	4089.97	P16150	Homo sapiens	Leukosialin	[90 to 126]	TPHATSHPAVPITANSLGSHTVTGGTITTNSPETSSR	E,T	TPHATSHPAVPITANSLGSHTVTGGTITTNSPETSSR	0	3683.81	7.02722	32	[b1+1, b11+1, b22+2];[y1+1, y2+1, y10+1, y20+2]	[b1+1:102.05499, b11+1:1096.54529, b22+2:1089.04495];[y1+1:175.11890, y2+1:262.15076, y10+1:1079.51611, y20+2:995.47737]	[b1+1:0.00004, b11+1:-0.00813, b22+2:-0.02716];[y1+1:-0.00006, y2+1:-0.00022, y10+1:0.01976, y20+2:0.00027]	[b1+1:0.37, b11+1:-7.42, b22+2:-12.48];[y1+1:-0.32, y2+1:-0.86, y10+1:18.32, y20+2:0.13]	[b1+1:2407, b11+1:5547, b22+2:36962];[y1+1:9008, y2+1:15689, y10+1:5432, y20+2:5399]	7	T	0.18638	0	0
2019_09_16_StcEmix_35trig_EThcD25_rep1.raw	21675	76.1804	21649	679.101	4	2712.38	DECOY_Q3MHN2	Bos taurus OX=9913	Complement component C9	[74 to 97]	QSILVPAHNLSAAWNVFDTVNIMR	K,A	QSILVPAHN[Common Artifact:Deamidation on N]LSAAWNVFDTVNIM[Common Variable:Oxidation on M]R	2	2712.37	7.02694	42	[b2+1, b3+1, b4+1, b8+1, b9+1, b10+1];[y1+1]	[b2+1:216.09805, b3+1:329.18155, b4+1:442.26630, b8+1:846.48480, b9+1:961.51286, b10+1:1074.59491];[y1+1:175.11923]	[b2+1:0.00017, b3+1:-0.00040, b4+1:0.00029, b8+1:0.00159, b9+1:0.00270, b10+1:0.00069];[y1+1:0.00028]	[b2+1:0.79, b3+1:-1.21, b4+1:0.65, b8+1:1.88, b9+1:2.81, b10+1:0.65];[y1+1:1.61]	[b2+1:17294, b3+1:41550, b4+1:4171, b8+1:15839, b9+1:61239, b10+1:21850];[y1+1:70127]	7	D	0.188172	0	0
2019_09_16_StcEmix_35trig_EThcD25_rep1.raw	6346	28.5152	6328	612.486	5	3057.39	DECOY_Q3Y5Z3	Bos taurus OX=9913	Adiponectin	[184 to 214]	GPTGDRGDRGPTGNHGPHGPIGAMWGACAGK	E,P	GPTGDRGDRGPTGN[Common Artifact:Deamidation on N]HGPHGPIGAM[Common Variable:Oxidation on M]WGAC[Common Fixed:Carbamidomethyl on C]AGK	3	3057.37	7.02684	36	[b2+1, b3+1, b4+1, b5+1, b6+1, b9+1];[y1+1]	[b2+1:155.08153, b3+1:256.12744, b4+1:313.15118, b5+1:428.17715, b6+1:584.26807, b9+1:912.41089];[y1+1:147.11292]	[b2+1:0.00002, b3+1:-0.00174, b4+1:0.00054, b5+1:-0.00043, b6+1:-0.01063, b9+1:-0.01733];[y1+1:0.00012]	[b2+1:0.15, b3+1:-6.82, b4+1:1.72, b5+1:-1.02, b6+1:-18.23, b9+1:-19.01];[y1+1:0.81]	[b2+1:52719, b3+1:4229, b4+1:8493, b5+1:8641, b6+1:6681, b9+1:5529];[y1+1:79928]	7	D	0.188612	0	0
2019_09_16_StcEmix_35trig_EThcD25_rep1.raw	19217	68.306	19198	971.888	5	4854.4	Q3SZR3	Bos taurus OX=9913	Alpha-1-acid glycoprotein	[11 to 52]	SHLPLLDAQSPECANLMTVAPITNATMDLLSGKWFYIGSAFR	L,N	SHLPLLDAQSPEC[Common Fixed:Carbamidomethyl on C]ANLMTVAPITNATM[Common Variable:Oxidation on M]DLLSGKWFYIGSAFR	2	4651.29	7.02609	11	[b2+1, b3+1, b25+2];[y1+1, y5+1, y7+1, y9+1]	[b2+1:225.09839, b3+1:338.18176, b25+2:1323.16283];[y1+1:175.11900, y5+1:537.27490, y7+1:813.41846, y9+1:1146.56885]	[b2+1:0.00017, b3+1:-0.00052, b25+2:0.01220];[y1+1:0.00005, y5+1:-0.00307, y7+1:-0.00691, y9+1:-0.00424]	[b2+1:0.77, b3+1:-1.54, b25+2:4.61];[y1+1:0.29, y5+1:-5.72, y7+1:-8.50, y9+1:-3.70]	[b2+1:8555, b3+1:2563, b25+2:34760];[y1+1:20195, y5+1:2619, y7+1:3252, y9+1:8128]	7	T	0.188612	0	0
2019_09_16_StcEmix_35trig_EThcD25_rep1.raw	10518	41.6021	10507	981.086	3	2940.24	P56652	Bos taurus OX=9913	Inter-alpha-trypsin inhibitor heavy chain H3	[525 to 537]	INDLTFTEEVDMK	A,E	INDLTFTEEVDM[Common Variable:Oxidation on M]K	1	1569.72	7.0256	9	[b2+1, b3+1, b4+1, b5+1, b12+1];[y1+1, y2+1]	[b2+1:228.13405, b3+1:343.16101, b4+1:456.24640, b5+1:557.28870, b12+1:1424.61292];[y1+1:147.11317, y2+1:294.14426]	[b2+1:-0.00022, b3+1:-0.00020, b4+1:0.00112, b5+1:-0.00426, b12+1:-0.01207];[y1+1:0.00036, y2+1:-0.00395]	[b2+1:-0.97, b3+1:-0.59, b4+1:2.47, b5+1:-7.65, b12+1:-8.48];[y1+1:2.49, y2+1:-13.47]	[b2+1:14121, b3+1:8147, b4+1:5246, b5+1:3008, b12+1:9172];[y1+1:39533, y2+1:3977]	7	T	0.188612	0	0
2019_09_16_StcEmix_35trig_EThcD25_rep1.raw	15721	57.6132	15688	754.417	3	2260.23	P07359	Homo sapiens OX=9606	Platelet glycoprotein Ib alpha chain	[70 to 90]	LQVDGTLPVLGTLDLSHNQLQ	K,S	LQVDGTLPVLGTLDLSHNQLQ	0	2260.21	7.02515	33	[b2+1, b7+1, b19+2];[y1+1, y6+1, y19+2, y20+2]	[b2+1:242.15042, b7+1:727.40063, b19+2:1001.54347];[y1+1:147.07672, y6+1:726.36127, y19+2:1010.54970, y20+2:1074.57730]	[b2+1:0.00050, b7+1:0.00215, b19+2:0.01929];[y1+1:0.00030, y6+1:0.00834, y19+2:0.02117, y20+2:0.01780]	[b2+1:2.08, b7+1:2.96, b19+2:9.64];[y1+1:2.07, y6+1:11.50, y19+2:10.49, y20+2:8.29]	[b2+1:81742, b7+1:5105, b19+2:38660];[y1+1:7170, y6+1:3385, y19+2:92094, y20+2:26262]	7	T	0.188612	0	0
2019_09_16_StcEmix_35trig_EThcD25_rep1.raw	12361	47.236	12329	674.853	2	1347.69	P07224	Bos taurus OX=9913	Vitamin K-dependent protein S	[546 to 557]	LQDILVSVESMV	K,I	LQDILVSVESM[Common Variable:Oxidation on M]V	1	1347.7	7.02491	30	[b2+1, b3+1, b4+1];[y1+1, y2+1, y8+1, y9+1]	[b2+1:242.14957, b3+1:357.17700, b4+1:470.26273];[y1+1:118.08654, y2+1:265.11835, y8+1:879.44708, y9+1:992.52423]	[b2+1:-0.00035, b3+1:0.00014, b4+1:0.00180];[y1+1:0.00029, y2+1:-0.00331, y8+1:-0.00212, y9+1:-0.00903]	[b2+1:-1.46, b3+1:0.40, b4+1:3.84];[y1+1:2.46, y2+1:-12.52, y8+1:-2.41, y9+1:-9.11]	[b2+1:6292, b3+1:8279, b4+1:49449];[y1+1:86164, y2+1:124159, y8+1:44542, y9+1:7316]	7	T	0.188612	0	0
2019_09_16_StcEmix_35trig_EThcD25_rep1.raw	7638	32.6498	7613	879.766	3	2636.28	DECOY_P34955	Bos taurus OX=9913	Alpha-1-antiproteinase	[328 to 349]	AGLSLMAFASAISVPSFFINST	K,N	AGLSLMAFASAISVPSFFINST	0	2230.13	7.02453	55	[b2+1, b6+1, b11+1];[y3+1, y4+1, y6+1, y10+1]	[b2+1:129.06590, b6+1:573.29980, b11+1:1020.51580];[y3+1:321.14386, y4+1:434.22717, y6+1:728.35522, y10+1:1098.52563]	[b2+1:0.00005, b6+1:-0.00669, b11+1:-0.00248];[y3+1:0.00338, y4+1:0.00263, y6+1:-0.00614, y10+1:-0.02097]	[b2+1:0.38, b6+1:-11.69, b11+1:-2.43];[y3+1:10.57, y4+1:6.08, y6+1:-8.45, y10+1:-19.10]	[b2+1:2232, b6+1:8203, b11+1:62839];[y3+1:3830, y4+1:3208, y6+1:3453, y10+1:62226]	7	D	0.190391	0	0
2019_09_16_StcEmix_35trig_EThcD25_rep1.raw	12992	49.2382	12973	646.386	2	1290.76	DECOY_A7E3W2	Bos taurus OX=9913	Galectin-3-binding protein	[248 to 260]	SLLGQLLAPPVSP	R,W	SLLGQLLAPPVSP	0	1290.75	7.0236	3	[b2+1, b5+1];[y1+1, y3+1, y9+1, y10+1, y11+1]	[b2+1:201.12349, b5+1:499.28613];[y1+1:116.07088, y3+1:302.16977, y9+1:921.55231, y10+1:978.56165, y11+1:1091.64734]	[b2+1:0.00012, b5+1:-0.00134];[y1+1:0.00028, y3+1:-0.00128, y9+1:0.01191, y10+1:-0.00021, y11+1:0.00142]	[b2+1:0.60, b5+1:-2.69];[y1+1:2.43, y3+1:-4.24, y9+1:12.94, y10+1:-0.22, y11+1:1.30]	[b2+1:58952, b5+1:5490];[y1+1:2814, y3+1:3803, y9+1:13137, y10+1:55318, y11+1:25307]	7	D	0.192171	0	0
2019_09_16_StcEmix_35trig_EThcD25_rep1.raw	12638	48.0882	12612	848.39	2	1694.76	DECOY_P02453	Bos taurus OX=9913	Collagen alpha-1(I) chain	[585 to 598]	GAAGPFGTAGPPGA	R,S	GAAGPFGTAGPPGA	0	1126.54	7.02341	7	[b2+1, b7+1, b8+1, b10+1, b12+1];[y4+1, y12+1]	[b2+1:129.06578, b7+1:558.27448, b8+1:659.31087, b10+1:787.36832, b12+1:981.48096];[y4+1:341.18195, y12+1:999.48651]	[b2+1:-0.00007, b7+1:0.00740, b8+1:-0.00388, b10+1:-0.00501, b12+1:0.00210];[y4+1:0.00000, y12+1:-0.00291]	[b2+1:-0.57, b7+1:13.28, b8+1:-5.90, b10+1:-6.37, b12+1:2.14];[y4+1:0.01, y12+1:-2.91]	[b2+1:1750, b7+1:3397, b8+1:71264, b10+1:20873, b12+1:5110];[y4+1:16618, y12+1:11661]	7	D	0.193606	0	0
2019_09_16_StcEmix_35trig_EThcD25_rep1.raw	16681	60.5818	16659	840.03	5	4195.11	A6QPQ2	Bos taurus OX=9913	Serpin A3-8	[259 to 295]	TLVELTYTSNDSALFILPDEGKMQDLEAKLIPEMLTR	C,W	TLVELTYTSN[Common Artifact:Deamidation on N]DSALFILPDEGKMQDLEAKLIPEMLTR	1	4195.13	7.02302	56	[b1+1, b2+1, b9+1, b12+1];[y1+1, y4+1, y9+1]	[b1+1:102.05515, b2+1:215.13904, b9+1:1008.51196, b12+1:1325.62964];[y1+1:175.11923, y4+1:520.28778, y9+1:1100.63159]	[b1+1:0.00019, b2+1:0.00002, b9+1:-0.01284, b12+1:0.01892];[y1+1:0.00028, y4+1:-0.00340, y9+1:-0.01804]	[b1+1:1.88, b2+1:0.09, b9+1:-12.75, b12+1:14.28];[y1+1:1.61, y4+1:-6.55, y9+1:-16.40]	[b1+1:5920, b2+1:36107, b9+1:7614, b12+1:3970];[y1+1:13235, y4+1:6757, y9+1:3843]	7	T	0.193606	0	0
2019_09_16_StcEmix_35trig_EThcD25_rep1.raw	10470	41.4872	10441	562.59	3	1684.75	DECOY_Q28107	Bos taurus OX=9913	Coagulation factor V	[2078 to 2092]	MPLTHDSYSAGESFK	E,S	M[Common Variable:Oxidation on M]PLTHDSYSAGESFK	1	1684.74	7.02262	4	[b2+1, b4+1, b5+1];[y1+1, y2+1, y6+1, y7+1]	[b2+1:245.09145, b4+1:459.23149, b5+1:596.27686];[y1+1:147.11247, y2+1:294.18112, y6+1:638.31622, y7+1:725.34802]	[b2+1:-0.00399, b4+1:0.00431, b5+1:-0.00923];[y1+1:-0.00033, y2+1:-0.00010, y6+1:0.00181, y7+1:0.00158]	[b2+1:-16.36, b4+1:9.41, b5+1:-15.50];[y1+1:-2.27, y2+1:-0.33, y6+1:2.83, y7+1:2.18]	[b2+1:2574, b4+1:22391, b5+1:12837];[y1+1:4626, y2+1:3287, y6+1:20422, y7+1:18293]	7	D	0.19469	0	0
2019_09_16_StcEmix_35trig_EThcD25_rep1.raw	10650	41.993	10635	1187.26	3	3558.75	P28801	Bos taurus OX=9913	Glutathione S-transferase P	[57 to 82]	QDGDLTLYQSNAILRHLGRTLGLYGK	F,D	QDGDLTLYQSN[Common Artifact:Deamidation on N]AILRHLGRTLGLYGK	1	2902.53	7.02216	30	[b2+1, b3+1, b15+1];[y1+1, y2+1, y3+1, y5+1]	[b2+1:244.09369, b3+1:301.11460, b15+1:1689.83459];[y1+1:147.11293, y2+1:204.13449, y3+1:367.19724, y5+1:537.30658]	[b2+1:0.00089, b3+1:0.00034, b15+1:-0.00965];[y1+1:0.00013, y2+1:0.00022, y3+1:-0.00036, y5+1:0.00346]	[b2+1:3.67, b3+1:1.12, b15+1:-5.71];[y1+1:0.86, y2+1:1.09, y3+1:-0.99, y5+1:6.44]	[b2+1:3868, b3+1:29292, b15+1:13918];[y1+1:10346, y2+1:28737, y3+1:8205, y5+1:18551]	7	T	0.19469	0	0
2019_09_16_StcEmix_35trig_EThcD25_rep1.raw	12400	47.3389	12395	1078.2	3	3231.59	A7E3W2	Bos taurus OX=9913	Galectin-3-binding protein	[513 to 538]	LVPSALATNSSRSTSLFPCPSGVFSR	A,F	LVPSALATNSSRSTSLFPC[Common Fixed:Carbamidomethyl on C]PSGVFSR	1	2737.39	7.02196	4	[b1+1, b2+1, b5+1];[y1+1, y5+1, y7+1, y11+1]	[b1+1:114.09167, b2+1:213.16003, b5+1:468.27921];[y1+1:175.11893, y5+1:565.30005, y7+1:749.38202, y11+1:1266.61401]	[b1+1:0.00033, b2+1:0.00028, b5+1:-0.00246];[y1+1:-0.00003, y5+1:-0.00922, y7+1:-0.01205, y11+1:-0.01594]	[b1+1:2.96, b2+1:1.32, b5+1:-5.25];[y1+1:-0.14, y5+1:-16.34, y7+1:-16.10, y11+1:-12.60]	[b1+1:3022, b2+1:8610, b5+1:3094];[y1+1:2600, y5+1:20133, y7+1:3043, y11+1:4961]	7	T	0.19469	0	0
2019_09_16_StcEmix_35trig_EThcD25_rep1.raw	10395	41.2688	10368	853.663	4	3410.62	DECOY_P12763	Bos taurus OX=9913	Alpha-2-HS-glycoprotein	[144 to 169]	TPDVVEKAICDTAAVAFEVSVSVPLP	K,V	TPDVVEKAIC[Common Fixed:Carbamidomethyl on C]DTAAVAFEVSVSVPLP	1	2713.39	7.0214	112	[b1+1, b2+1, b7+1, b10+1, b11+1, b12+1, b13+1]	[b1+1:102.05504, b2+1:199.10774, b7+1:769.40442, b10+1:1113.55661, b11+1:1228.58123, b12+1:1329.63477, b13+1:1400.66003]	[b1+1:0.00008, b2+1:0.00002, b7+1:-0.00463, b10+1:-0.00426, b11+1:-0.00659, b12+1:-0.00073, b13+1:-0.01257]	[b1+1:0.83, b2+1:0.12, b7+1:-6.02, b10+1:-3.83, b11+1:-5.37, b12+1:-0.55, b13+1:-8.98]	[b1+1:2074, b2+1:12295, b7+1:3674, b10+1:19571, b11+1:28378, b12+1:6247, b13+1:4766]	7	D	0.19646	0	0
2019_09_16_StcEmix_35trig_EThcD25_rep1.raw	10528	41.6285	10516	708.852	4	2831.38	DECOY_Q28107	Bos taurus OX=9913	Coagulation factor V	[1611 to 1635]	PISEPVYGNIAPLTFNSMINSEYFK	I,P	PISEPVYGN[Common Artifact:Deamidation on N]IAPLTFNSMINSEYFK	1	2831.37	7.02133	27	[b2+1, b8+1, b9+1];[y1+1, y2+1, y3+1, y8+1]	[b2+1:211.14470, b8+1:843.42578, b9+1:958.45569];[y1+1:147.11296, y2+1:294.18137, y3+1:457.24184, y8+1:1031.50586]	[b2+1:0.00059, b8+1:0.00109, b9+1:0.00405];[y1+1:0.00016, y2+1:0.00015, y3+1:-0.00271, y8+1:0.01921]	[b2+1:2.83, b8+1:1.29, b9+1:4.23];[y1+1:1.07, y2+1:0.50, y3+1:-5.94, y8+1:18.65]	[b2+1:28272, b8+1:31943, b9+1:12025];[y1+1:202859, y2+1:10740, y3+1:89624, y8+1:12020]	7	D	0.19823	0	0
2019_09_16_StcEmix_35trig_EThcD25_rep1.raw	5836	26.8171	5818	579.521	4	2314.06	DECOY_Q3SWW8	Bos taurus OX=9913	Thrombospondin-4	[520 to 538]	QREEICQANVSCPNLEPDR	G,C	QREEIC[Common Fixed:Carbamidomethyl on C]QANVSC[Common Fixed:Carbamidomethyl on C]PNLEPDR	2	2314.04	7.02096	31	[b1+1, b2+1, b7+2, b8+2];[y1+1, y2+1, y5+1]	[b1+1:129.06593, b2+1:285.16553, b7+2:472.72188, b8+2:508.24136];[y1+1:175.11933, y2+1:290.14969, y5+1:629.31366]	[b1+1:0.00008, b2+1:-0.00144, b7+2:0.01105, b8+2:0.01290];[y1+1:0.00038, y2+1:0.00379, y5+1:-0.01166]	[b1+1:0.62, b2+1:-5.06, b7+2:11.71, b8+2:12.71];[y1+1:2.18, y2+1:13.12, y5+1:-18.55]	[b1+1:10314, b2+1:6260, b7+2:96309, b8+2:87688];[y1+1:338890, y2+1:5074, y5+1:12245]	7	D	0.199295	0	0
2019_09_16_StcEmix_35trig_EThcD25_rep1.raw	7402	31.8873	7373	754.324	3	2259.95	Q29443	Bos taurus OX=9913	Serotransferrin	[256 to 272]	KSVDDYQECYLAMVPSH	R,A	KSVDDYQEC[Common Fixed:Carbamidomethyl on C]YLAM[Common Variable:Oxidation on M]VPSH	2	2056.89	7.02087	45	[b1+1, b7+1];[y2+1, y3+1, y5+1, y7+1, y8+1]	[b1+1:129.10251, b7+1:836.37384];[y2+1:243.10886, y3+1:340.16150, y5+1:586.26428, y7+1:770.37992, y8+1:933.44537]	[b1+1:0.00027, b7+1:-0.00463];[y2+1:0.00007, y3+1:-0.00005, y5+1:-0.00108, y7+1:-0.00662, y8+1:-0.00449]	[b1+1:2.10, b7+1:-5.55];[y2+1:0.31, y3+1:-0.14, y5+1:-1.84, y7+1:-8.60, y8+1:-4.82]	[b1+1:4566, b7+1:5176];[y2+1:3406, y3+1:3884, y5+1:4336, y7+1:91475, y8+1:100841]	7	T	0.199295	0	0
2019_09_16_StcEmix_35trig_EThcD25_rep1.raw	5777	26.612	5754	535.596	3	1603.77	Q2KIA9	Bos taurus OX=9913	Mitochondrial enolase superfamily member 1	[241 to 254]	IGPEKTLMMDANQR	M,W	IGPEKTLMMDAN[Common Artifact:Deamidation on N]QR	1	1603.77	7.02085	2	[b1+1, b2+1];[y1+1, y3+1, y4+1, y5+1, y6+1]	[b1+1:114.09131, b2+1:171.11307];[y1+1:175.11893, y3+1:418.20746, y4+1:489.24545, y5+1:604.27069, y6+1:735.30084]	[b1+1:-0.00003, b2+1:0.00026];[y1+1:-0.00003, y3+1:0.00299, y4+1:0.00387, y5+1:0.00216, y6+1:-0.00817]	[b1+1:-0.28, b2+1:1.55];[y1+1:-0.14, y3+1:7.16, y4+1:7.92, y5+1:3.58, y6+1:-11.13]	[b1+1:2063, b2+1:197008];[y1+1:4900, y3+1:34542, y4+1:4405, y5+1:28524, y6+1:4992]	7	T	0.199295	0	0
2019_09_16_StcEmix_35trig_EThcD25_rep1.raw	17830	64.072	17799	890.778	3	2669.31	DECOY_P24627	Bos taurus OX=9913	Lactotransferrin	[213 to 236]	TQNVILGMPINWGATRDVATHCSK	G,K	TQN[Common Artifact:Deamidation on N]VILGMPINWGATRDVATHC[Common Fixed:Carbamidomethyl on C]SK	2	2669.31	7.02052	6	[b1+1, b2+1, b3+1, b4+1, b12+1, b17+1, b20+2]	[b1+1:102.05515, b2+1:230.11386, b3+1:345.14093, b4+1:444.20993, b12+1:1368.69324, b17+1:1868.94495, b20+2:1070.56445]	[b1+1:0.00020, b2+1:0.00033, b3+1:0.00045, b4+1:0.00104, b12+1:-0.00480, b17+1:0.01260, b20+2:0.03608]	[b1+1:1.96, b2+1:1.43, b3+1:1.32, b4+1:2.35, b12+1:-3.51, b17+1:6.75, b20+2:16.87]	[b1+1:52853, b2+1:7431, b3+1:13764, b4+1:11811, b12+1:4070, b17+1:3728, b20+2:47996]	7	D	0.199301	0	0
2019_09_16_StcEmix_35trig_EThcD25_rep1.raw	18217	65.2594	18197	1012.01	4	4044	Q58D62	Bos taurus OX=9913	Fetuin-B	[20 to 54]	SPPQPAARPSSLLSLDCNSSYVLDIANDILQDINR	T,D	SPPQPAARPSSLLSLDC[Common Fixed:Carbamidomethyl on C]N[Common Artifact:Deamidation on N]SSYVLDIAN[Common Artifact:Deamidation on N]DILQDINR	3	3840.88	7.01993	15	[b2+1, b3+1, b26+2];[y1+1, y2+1, y6+1, y13+1]	[b2+1:185.09207, b3+1:282.14459, b26+2:1371.18785];[y1+1:175.11923, y2+1:289.16177, y6+1:758.42432, y13+1:1513.77209]	[b2+1:0.00000, b3+1:-0.00024, b26+2:0.02334];[y1+1:0.00028, y2+1:-0.00011, y6+1:0.00879, y13+1:-0.01357]	[b2+1:0.02, b3+1:-0.85, b26+2:8.52];[y1+1:1.61, y2+1:-0.37, y6+1:11.60, y13+1:-8.97]	[b2+1:11686, b3+1:4838, b26+2:10211];[y1+1:15365, y2+1:3919, y6+1:4279, y13+1:24138]	7	T	0.199301	0	0
2019_09_16_StcEmix_35trig_EThcD25_rep1.raw	10115	40.4188	10101	1009.24	4	4032.93	P49907	Bos taurus OX=9913	Selenoprotein P	[110 to 142]	HIPVYQQEENQPDVWTLLNGNKDDFLIYDRCGR	E,L	HIPVYQQEEN[Common Artifact:Deamidation on N]QPDVWTLLNGNKDDFLIYDRC[Common Fixed:Carbamidomethyl on C]GR	2	4032.91	7.01979	114	[b8+1, b18+2];[y1+1, y4+1, y8+1, y10+1, y11+1]	[b8+1:995.48273, b18+2:1096.54927];[y1+1:175.11902, y4+1:548.28290, y8+1:1052.52429, y10+1:1314.60758, y11+1:1429.66541]	[b8+1:-0.01178, b18+2:0.02541];[y1+1:0.00007, y4+1:0.01072, y8+1:-0.00628, y10+1:-0.01835, y11+1:0.01253]	[b8+1:-11.84, b18+2:11.60];[y1+1:0.38, y4+1:19.59, y8+1:-5.98, y10+1:-13.97, y11+1:8.77]	[b8+1:4108, b18+2:28186];[y1+1:10960, y4+1:4830, y8+1:5119, y10+1:14476, y11+1:6918]	7	T	0.199301	0	0
2019_09_16_StcEmix_35trig_EThcD25_rep1.raw	12413	47.3748	12404	1137.89	3	3410.64	Q3SZV7	Bos taurus OX=9913	Hemopexin	[408 to 437]	PHSCSANGLGLYLVQGPNLYCYKDVEELSK	G,T	PHSC[Common Fixed:Carbamidomethyl on C]SANGLGLYLVQGPNLYC[Common Fixed:Carbamidomethyl on C]YKDVEELSK	2	3410.63	7.01892	107	[b2+1, b12+1, b13+1, b15+1];[y5+1, y10+1, y11+1]	[b2+1:235.11900, b12+1:1257.56189, b13+1:1370.63242, b15+1:1597.75940];[y5+1:605.30393, y10+1:1270.58887, y11+1:1433.68494]	[b2+1:0.00005, b12+1:-0.00619, b13+1:-0.01972, b15+1:-0.01974];[y5+1:-0.01015, y10+1:-0.00951, y11+1:0.02323]	[b2+1:0.22, b12+1:-4.93, b13+1:-14.40, b15+1:-12.36];[y5+1:-16.79, y10+1:-7.49, y11+1:16.21]	[b2+1:6429, b12+1:5725, b13+1:42006, b15+1:4650];[y5+1:18070, y10+1:3469, y11+1:5096]	7	T	0.199301	0	0
2019_09_16_StcEmix_35trig_EThcD25_rep1.raw	6161	27.8608	6141	722.322	4	2885.26	Q2KIA9	Bos taurus OX=9913	Mitochondrial enolase superfamily member 1	[404 to 424]	AAYMPPKDAGYSTEMKEDSVK	E,R	AAYMPPKDAGYSTEMKEDSVK	0	2317.06	7.0188	2	[b2+1, b3+1, b13+1, b14+2];[y1+1, y2+1, y12+1]	[b2+1:143.08138, b3+1:306.14478, b13+1:1353.61353, b14+2:741.83252];[y1+1:147.11276, y2+1:246.18182, y12+1:1373.63892]	[b2+1:-0.00013, b3+1:-0.00006, b13+1:-0.00084, b14+2:0.00082];[y1+1:-0.00004, y2+1:0.00061, y12+1:0.01359]	[b2+1:-0.91, b3+1:-0.19, b13+1:-0.62, b14+2:0.55];[y1+1:-0.29, y2+1:2.47, y12+1:9.90]	[b2+1:9728, b3+1:12959, b13+1:5584, b14+2:21980];[y1+1:2512, y2+1:2395, y12+1:5471]	7	T	0.199301	0	0
2019_09_16_StcEmix_35trig_EThcD25_rep1.raw	13111	49.6205	13091	804.59	5	4017.91	P24627	Bos taurus OX=9913	Lactotransferrin	[386 to 423]	QNVTCATASTTDDCIVLVLKGEADALNLDGGYIYTAGK	G,C	QN[Common Artifact:Deamidation on N]VTC[Common Fixed:Carbamidomethyl on C]ATASTTDDC[Common Fixed:Carbamidomethyl on C]IVLVLKGEADALNLDGGYIYTAGK	3	4017.92	7.01859	26	[b1+1, b2+1, b3+1, b4+1, b23+2, b29+3];[y1+1]	[b1+1:129.06593, b2+1:244.09244, b3+1:343.16113, b4+1:444.20902, b23+2:1225.09828, b29+3:1030.84053];[y1+1:147.11287]	[b1+1:0.00008, b2+1:-0.00036, b3+1:-0.00008, b4+1:0.00013, b23+2:0.03077, b29+3:0.04646];[y1+1:0.00007]	[b1+1:0.62, b2+1:-1.48, b3+1:-0.23, b4+1:0.29, b23+2:12.57, b29+3:15.04];[y1+1:0.45]	[b1+1:3120, b2+1:3250, b3+1:11882, b4+1:10886, b23+2:6501, b29+3:17662];[y1+1:2709]	7	T	0.199301	0	0
2019_09_16_StcEmix_35trig_EThcD25_rep1.raw	13323	50.1989	13311	981.662	5	4903.27	DECOY_P16150	Homo sapiens	Leukosialin	[156 to 197]	FPVTSANTSTTPSMMTSLKVSSVQPGSAGSSPELSGTTMTVP	R,P	FPVTSANTSTTPSMMTSLKVSSVQPGSAGSSPELSGTTM[Common Variable:Oxidation on M]TVP	1	4172.98	7.01819	187	[b1+1, b13+1];[y2+1, y9+1, y12+1, y13+1, y15+1]	[b1+1:148.07642, b13+1:1291.63510];[y2+1:215.13890, y9+1:922.44309, y12+1:1235.60620, y13+1:1322.58948, y15+1:1450.65417]	[b1+1:0.00073, b13+1:0.01863];[y2+1:-0.00012, y9+1:-0.01192, y12+1:0.02381, y13+1:-0.02495, y15+1:-0.01883]	[b1+1:4.93, b13+1:14.43];[y2+1:-0.55, y9+1:-12.94, y12+1:19.28, y13+1:-18.88, y15+1:-12.99]	[b1+1:1993, b13+1:9339];[y2+1:18195, y9+1:22287, y12+1:5014, y13+1:5721, y15+1:4158]	7	D	0.200348	0	0
2019_09_16_StcEmix_35trig_EThcD25_rep1.raw	16652	60.5024	16633	759.088	3	2274.24	Q2UVX4	Bos taurus OX=9913	Complement C3	[343 to 362]	TGIPIVTSPYQIHFTKTPKF	R,F	TGIPIVTSPYQIHFTKTPKF	0	2274.24	7.01803	11	[b1+1, b4+1, b5+1];[y2+1, y4+1, y8+1, y9+1]	[b1+1:102.05494, b4+1:369.21330, b5+1:482.29721];[y2+1:294.18063, y4+1:492.28073, y8+1:1005.53632, y9+1:1118.61792]	[b1+1:-0.00002, b4+1:0.00005, b5+1:-0.00010];[y2+1:-0.00058, y4+1:-0.00093, y8+1:-0.01531, y9+1:-0.01777]	[b1+1:-0.16, b4+1:0.14, b5+1:-0.21];[y2+1:-1.99, y4+1:-1.89, y8+1:-15.24, y9+1:-15.90]	[b1+1:3301, b4+1:13417, b5+1:20135];[y2+1:2649, y4+1:4302, y8+1:9853, y9+1:6501]	7	T	0.200348	0	0
2019_09_16_StcEmix_35trig_EThcD25_rep1.raw	11558	44.8423	11529	642.335	3	1923.98	Q14242	Homo sapiens	P-selectin glycoprotein ligand 1	[263 to 276]	GLFIPFSVSSVTHK	R,G	GLFIPFSVSSVTHK	0	1517.82	7.0179	37	[b2+1, b3+1];[y1+1, y3+1, y6+1, y8+1, y10+1]	[b2+1:171.11302, b3+1:318.18207];[y1+1:147.11315, y3+1:385.22119, y6+1:658.35504, y8+1:844.45532, y10+1:1088.57053]	[b2+1:0.00022, b3+1:0.00085];[y1+1:0.00035, y3+1:0.00180, y6+1:0.00318, y8+1:0.00301, y10+1:-0.00296]	[b2+1:1.28, b3+1:2.68];[y1+1:2.38, y3+1:4.68, y6+1:4.83, y8+1:3.57, y10+1:-2.72]	[b2+1:57486, b3+1:57975];[y1+1:1096487, y3+1:26363, y6+1:36293, y8+1:24309, y10+1:169233]	7	T	0.200348	0	0
2019_09_16_StcEmix_35trig_EThcD25_rep1.raw	9738	39.2613	9726	1009.25	4	4032.95	DECOY_C1JZ66	Bos taurus OX=9913	Importin subunit alpha-8	[266 to 297]	TDSLVERDPHGLLYFLAPLMQKVAHDSPYPNK	C,N	TDSLVERDPHGLLYFLAPLM[Common Variable:Oxidation on M]QKVAHDSPYPN[Common Artifact:Deamidation on N]K	2	3667.83	7.01771	74	[b1+1, b7+1, b10+2, b11+1];[y9+1, y10+1, y20+2]	[b1+1:102.05466, b7+1:801.41467, b10+2:575.77807, b11+1:1207.56704];[y9+1:1029.44592, y10+1:1128.51990, y20+2:1175.08895]	[b1+1:-0.00029, b7+1:0.00456, b10+2:0.00014, b11+1:-0.00315];[y9+1:-0.01768, y10+1:-0.01212, y20+2:-0.02414]	[b1+1:-2.87, b7+1:5.70, b10+2:0.12, b11+1:-2.61];[y9+1:-17.19, y10+1:-10.75, y20+2:-10.28]	[b1+1:3315, b7+1:10776, b10+2:11472, b11+1:16453];[y9+1:7428, y10+1:5202, y20+2:85199]	7	D	0.202091	0	0
2019_09_16_StcEmix_35trig_EThcD25_rep1.raw	9784	39.3834	9769	819.202	5	4090.97	DECOY_Q8WXI7.3	Homo sapiens OX=9606	Mucin-16 segment	[567 to 600]	HSAASPGFISAPTKSAGLYVTPTGPTSTTSVSSR	L,H	HSAASPGFISAPTKSAGLYVTPTGPTSTTSVSSR	0	3319.67	7.01749	33	[b2+1, b11+1, b13+1];[y1+1, y2+1, y10+1, y11+1]	[b2+1:225.09842, b11+1:1026.52039, b13+1:1224.60535];[y1+1:175.11909, y2+1:262.15179, y10+1:1022.49615, y11+1:1079.52426]	[b2+1:0.00020, b11+1:0.02007, b13+1:0.00458];[y1+1:0.00014, y2+1:0.00081, y10+1:-0.01512, y11+1:-0.00848]	[b2+1:0.90, b11+1:19.57, b13+1:3.75];[y1+1:0.82, y2+1:3.12, y10+1:-14.81, y11+1:-7.86]	[b2+1:6773, b11+1:4758, b13+1:4960];[y1+1:8235, y2+1:8365, y10+1:15215, y11+1:4830]	7	D	0.203478	0	0
2019_09_16_StcEmix_35trig_EThcD25_rep1.raw	11819	45.653	11791	1170.21	3	3507.62	P28800	Bos taurus OX=9913	Alpha-2-antiplasmin	[353 to 373]	SQLGLQELFQAPDLRGISDER	L,L	SQLGLQELFQAPDLRGISDER	0	2371.21	7.01653	31	[b2+1, b3+1, b4+1, b5+1, b7+1];[y4+1, y11+1]	[b2+1:216.09798, b3+1:329.18204, b4+1:386.20370, b5+1:499.28790, b7+1:756.38617];[y4+1:506.21686, y11+1:1228.64343]	[b2+1:0.00009, b3+1:0.00009, b4+1:0.00029, b5+1:0.00043, b7+1:-0.00248];[y4+1:-0.00366, y11+1:0.01539]	[b2+1:0.44, b3+1:0.28, b4+1:0.77, b5+1:0.86, b7+1:-3.28];[y4+1:-7.24, y11+1:12.54]	[b2+1:62699, b3+1:6489, b4+1:5841, b5+1:4261, b7+1:4923];[y4+1:6569, y11+1:4213]	7	T	0.203478	0	0
2019_09_16_StcEmix_35trig_EThcD25_rep1.raw	12056	46.3626	12044	1137.56	3	3409.66	DECOY_P17690	Bos taurus OX=9913	Beta-2-glycoprotein 1	[160 to 190]	TVTDNGFMAHHPLCKFVAKSGYFSNNGALPK	C,Y	TVTDNGFMAHHPLC[Common Fixed:Carbamidomethyl on C]KFVAKSGYFSN[Common Artifact:Deamidation on N]N[Common Artifact:Deamidation on N]GALPK	3	3409.62	7.01638	28	[b2+1, b25+2];[y9+1, y12+1, y13+1, y14+1, y15+1]	[b2+1:201.12413, b25+2:1406.14793];[y9+1:949.45563, y12+1:1256.56677, y13+1:1384.67419, y14+1:1455.71814, y15+1:1554.78650]	[b2+1:0.00076, b25+2:-0.01319];[y9+1:-0.00691, y12+1:-0.01259, y13+1:-0.00013, y14+1:0.00670, y15+1:0.00665]	[b2+1:3.80, b25+2:-4.69];[y9+1:-7.29, y12+1:-10.02, y13+1:-0.09, y14+1:4.61, y15+1:4.28]	[b2+1:2378, b25+2:5159];[y9+1:3530, y12+1:4442, y13+1:10245, y14+1:8756, y15+1:5271]	7	D	0.205217	0	0
2019_09_16_StcEmix_35trig_EThcD25_rep1.raw	7318	31.6141	7305	1070.87	3	3209.58	DECOY_Q2KJF1	Bos taurus OX=9913	Alpha-1B-glycoprotein	[96 to 117]	PLPGDVRLELTASPKSGAFPPS	R,T	PLPGDVRLELTASPKSGAFPPS	0	2235.19	7.01618	15	[b5+1];[y9+1, y10+1, y11+1, y12+1, y13+1, y14+1]	[b5+1:480.24481];[y9+1:887.45111, y10+1:974.47585, y11+1:1045.51746, y12+1:1146.56458, y13+1:1259.63867, y14+1:1388.69340]	[b5+1:-0.00046];[y9+1:-0.01103, y10+1:-0.01832, y11+1:-0.01383, y12+1:-0.01439, y13+1:-0.02436, y14+1:-0.01222]	[b5+1:-0.97];[y9+1:-12.45, y10+1:-18.82, y11+1:-13.24, y12+1:-12.56, y13+1:-19.35, y14+1:-8.81]	[b5+1:12695];[y9+1:8983, y10+1:21869, y11+1:33874, y12+1:58342, y13+1:21343, y14+1:25241]	7	D	0.206597	0	0
2019_09_16_StcEmix_35trig_EThcD25_rep1.raw	3983	20.7465	3957	650.299	3	1947.87	Q3SWW8	Bos taurus OX=9913	Thrombospondin-4	[546 to 562]	CRNVLNNDQKDTDGDGK	N,G	C[Common Fixed:Carbamidomethyl on C]RNVLNNDQKDTDGDGK	1	1947.87	7.01591	6	[b2+1, b6+1, b7+1, b8+1];[y1+1, y2+1, y9+1]	[b2+1:317.14456, b6+1:757.37128, b7+1:871.40356, b8+1:986.45526];[y1+1:147.11317, y2+1:204.13347, y9+1:963.44692]	[b2+1:0.00553, b6+1:-0.00609, b7+1:-0.01673, b8+1:0.00802];[y1+1:0.00036, y2+1:-0.00080, y9+1:0.00914]	[b2+1:17.48, b6+1:-8.05, b7+1:-19.22, b8+1:8.14];[y1+1:2.49, y2+1:-3.93, y9+1:9.50]	[b2+1:3439, b6+1:3347, b7+1:3219, b8+1:3237];[y1+1:137647, y2+1:2280, y9+1:10208]	7	T	0.206597	0	0
2019_09_16_StcEmix_35trig_EThcD25_rep1.raw	7451	32.0404	7429	717.828	4	2867.28	DECOY_Q28085	Bos taurus OX=9913	Complement factor H	[1197 to 1211]	TQETWSGSLIETEKR	Y,P	TQETWSGSLIETEKR	0	1763.87	7.01585	38	[b1+1, b2+1, b3+1, b5+1, b7+1];[y1+1, y5+1]	[b1+1:102.05498, b2+1:230.11372, b3+1:359.15622, b5+1:646.28784, b7+1:790.34113];[y1+1:175.11905, y5+1:662.35107]	[b1+1:0.00002, b2+1:0.00019, b3+1:0.00009, b5+1:0.00472, b7+1:0.00452];[y1+1:0.00010, y5+1:0.00429]	[b1+1:0.22, b2+1:0.84, b3+1:0.26, b5+1:7.32, b7+1:5.72];[y1+1:0.56, y5+1:6.49]	[b1+1:13168, b2+1:6976, b3+1:2983, b5+1:5609, b7+1:15668];[y1+1:20966, y5+1:6288]	7	D	0.208333	0	0
2019_09_16_StcEmix_35trig_EThcD25_rep1.raw	11990	46.1694	11981	945.68	4	3778.69	DECOY_P07224	Bos taurus OX=9913	Vitamin K-dependent protein S	[284 to 307]	QELEEVSVMHWLGDNIVKGGTTMK	S,T	QELEEVSVMHWLGDNIVKGGTTM[Common Variable:Oxidation on M]K	1	2716.32	7.01581	1	[b1+1, b2+1, b10+1, b11+1];[y1+1, y11+1, y18+2]	[b1+1:129.06604, b2+1:258.10745, b10+1:1182.53003, b11+1:1368.60852];[y1+1:147.11282, y11+1:1179.58582, y18+2:995.50209]	[b1+1:0.00019, b2+1:-0.00099, b10+1:-0.01592, b11+1:-0.01674];[y1+1:0.00002, y11+1:-0.01798, y18+2:0.00843]	[b1+1:1.45, b2+1:-3.87, b10+1:-13.47, b11+1:-12.24];[y1+1:0.13, y11+1:-15.26, y18+2:4.24]	[b1+1:4818, b2+1:9645, b10+1:16472, b11+1:8076];[y1+1:37842, y11+1:9629, y18+2:14071]	7	D	0.210069	0	0
2019_09_16_StcEmix_35trig_EThcD25_rep1.raw	13235	49.9687	13207	743.736	3	2228.19	DECOY_Q7SIH1	Bos taurus OX=9913	Alpha-2-macroglobulin	[521 to 541]	IDGLVSFSARASEEVVNPPLK	L,L	IDGLVSFSARASEEVVN[Common Artifact:Deamidation on N]PPLK	1	2228.17	7.01572	13	[b1+1, b3+1];[y1+1, y3+1, y4+1, y7+1, y16+2]	[b1+1:114.09151, b3+1:286.14017];[y1+1:147.11296, y3+1:357.24946, y4+1:454.30344, y7+1:767.47657, y16+2:866.43877]	[b1+1:0.00017, b3+1:0.00042];[y1+1:0.00016, y3+1:-0.00017, y4+1:0.00104, y7+1:0.01040, y16+2:-0.02093]	[b1+1:1.47, b3+1:1.47];[y1+1:1.07, y3+1:-0.48, y4+1:2.30, y7+1:13.57, y16+2:-12.09]	[b1+1:12427, b3+1:11658];[y1+1:137970, y3+1:30018, y4+1:27137, y7+1:25996, y16+2:102516]	7	D	0.211438	0	0
2019_09_16_StcEmix_35trig_EThcD25_rep1.raw	9426	38.2559	9419	929.475	4	3713.87	Q14242	Homo sapiens	P-selectin glycoprotein ligand 1	[263 to 292]	GLFIPFSVSSVTHKGIPMAASNLSVNYPVG	R,A	GLFIPFSVSSVTHKGIPM[Common Variable:Oxidation on M]AASNLSVNYPVG	1	3104.6	7.01556	44	[b2+1];[y6+1, y7+1, y8+1, y15+1, y16+1, y17+2]	[b2+1:171.11305];[y6+1:648.33516, y7+1:735.36401, y8+1:848.45795, y15+1:1548.74976, y16+1:1605.77226, y17+2:867.43330]	[b2+1:0.00025];[y6+1:0.00001, y7+1:-0.00317, y8+1:0.00670, y15+1:-0.02290, y16+1:-0.02186, y17+2:-0.02976]	[b2+1:1.46];[y6+1:0.01, y7+1:-4.31, y8+1:7.91, y15+1:-14.80, y16+1:-13.62, y17+2:-17.17]	[b2+1:21663];[y6+1:50901, y7+1:8721, y8+1:12967, y15+1:16147, y16+1:31660, y17+2:52853]	7	T	0.211438	0	0
2019_09_16_StcEmix_35trig_EThcD25_rep1.raw	9916	39.8081	9910	818.8	5	4088.96	DECOY_Q9TTE1	Bos taurus OX=9913	Serpin A3-1	[272 to 302]	LEEQVFMANGVSLQLQNSPQNLAQLLHQFSH	K,H	LEEQVFMANGVSLQLQN[Common Artifact:Deamidation on N]SPQNLAQLLHQFSH	1	3520.74	7.01502	57	[b2+1, b9+1, b11+1, b18+2];[y1+1, y9+1, y14+2]	[b2+1:243.13326, b9+1:1062.51184, b11+1:1218.60181, b18+2:995.47737];[y1+1:156.07684, y9+1:1080.53906, y14+2:810.42351]	[b2+1:-0.00068, b9+1:0.01938, b11+1:0.01947, b18+2:-0.01115];[y1+1:0.00009, y9+1:-0.01944, y14+2:0.01089]	[b2+1:-2.80, b9+1:18.26, b11+1:15.99, b18+2:-5.61];[y1+1:0.58, y9+1:-18.01, y14+2:6.72]	[b2+1:3488, b9+1:2928, b11+1:4742, b18+2:5399];[y1+1:9715, y9+1:11346, y14+2:6779]	7	D	0.212803	0	0
2019_09_16_StcEmix_35trig_EThcD25_rep1.raw	10394	41.2676	10368	722.87	4	2887.45	P24627	Bos taurus OX=9913	Lactotransferrin	[256 to 282]	APVDAFKECHLAQVPSHAVVARSVDGK	R,E	APVDAFKEC[Common Fixed:Carbamidomethyl on C]HLAQVPSHAVVARSVDGK	1	2887.48	7.01475	9	[b2+1, b4+1];[y1+1, y2+1, y3+1, y4+1, y5+1]	[b2+1:169.09724, b4+1:383.19293];[y1+1:147.11295, y2+1:204.13439, y3+1:319.16522, y4+1:418.23184, y5+1:505.26703]	[b2+1:0.00009, b4+1:0.00042];[y1+1:0.00014, y2+1:0.00012, y3+1:0.00401, y4+1:0.00222, y5+1:0.00538]	[b2+1:0.54, b4+1:1.10];[y1+1:0.97, y2+1:0.61, y3+1:12.61, y4+1:5.31, y5+1:10.66]	[b2+1:21231, b4+1:7654];[y1+1:16404, y2+1:42765, y3+1:7182, y4+1:13830, y5+1:11522]	7	T	0.212803	0	0
2019_09_16_StcEmix_35trig_EThcD25_rep1.raw	11111	43.3957	11084	1018.75	4	4070.96	DECOY_P28800	Bos taurus OX=9913	Alpha-2-antiplasmin	[101 to 127]	QVGAESLELASQHQVSSVVLREDSIGR	A,L	QVGAESLELASQHQVSSVVLREDSIGR	0	2893.49	7.01461	41	[b1+1, b2+1, b3+1, b24+2, b25+2];[y1+1, y7+1]	[b1+1:129.06596, b2+1:228.13426, b3+1:285.15594, b24+2:1275.62564, b25+2:1332.16826];[y1+1:175.11897, y7+1:832.43127]	[b1+1:0.00011, b2+1:-0.00001, b3+1:0.00021, b24+2:-0.03543, b25+2:-0.03425];[y1+1:0.00002, y7+1:0.00412]	[b1+1:0.86, b2+1:-0.03, b3+1:0.75, b24+2:-13.90, b25+2:-12.86];[y1+1:0.12, y7+1:4.95]	[b1+1:2140, b2+1:11901, b3+1:5654, b24+2:38954, b25+2:9913];[y1+1:8153, y7+1:9268]	7	D	0.214533	0	0
2019_09_16_StcEmix_35trig_EThcD25_rep1.raw	9782	39.3776	9769	795.993	5	3974.93	DECOY_Q76LV2	Bos taurus OX=9913	Heat shock protein HSP 90-alpha	[583 to 614]	TIVTVKEAVLYASYFGVGFQGIMSIDAGAQLA	K,E	TIVTVKEAVLYASYFGVGFQGIMSIDAGAQLA	0	3318.72	7.01458	66	[b1+1, b2+1];[y4+1, y5+1, y7+1, y21+2, y23+2]	[b1+1:102.05500, b2+1:215.13920];[y4+1:402.23428, y5+1:459.26111, y7+1:645.31238, y21+2:1052.02606, y23+2:1190.09480]	[b1+1:0.00005, b2+1:0.00018];[y4+1:-0.00043, y5+1:0.00493, y7+1:-0.00785, y21+2:0.02329, y23+2:0.01339]	[b1+1:0.45, b2+1:0.83];[y4+1:-1.06, y5+1:10.77, y7+1:-12.19, y21+2:11.08, y23+2:5.63]	[b1+1:20011, b2+1:138530];[y4+1:18417, y5+1:24542, y7+1:21986, y21+2:33928, y23+2:16543]	7	D	0.216263	0	0
2019_09_16_StcEmix_35trig_EThcD25_rep1.raw	4204	21.4372	4182	506.232	4	2020.9	DECOY_P02070	Bos taurus OX=9913	Hemoglobin subunit beta	[91 to 108]	NNMVADATSLDGFSEFFR	P,Q	NN[Common Artifact:Deamidation on N]MVADATSLDGFSEFFR	1	2020.88	7.01442	0	[b1+1, b2+1, b3+1, b6+1, b7+1];[y1+1, y11+1]	[b1+1:115.05041, b2+1:230.07750, b3+1:361.12302, b6+1:646.25934, b7+1:717.27521];[y1+1:175.11926, y11+1:1305.63525]	[b1+1:0.00020, b2+1:0.00035, b3+1:0.00538, b6+1:0.00924, b7+1:-0.01201];[y1+1:0.00031, y11+1:0.02426]	[b1+1:1.78, b2+1:1.54, b3+1:14.95, b6+1:14.31, b7+1:-16.77];[y1+1:1.78, y11+1:18.60]	[b1+1:13440, b2+1:19742, b3+1:5414, b6+1:8665, b7+1:29176];[y1+1:511070, y11+1:10771]	7	D	0.217617	0	0
2019_09_16_StcEmix_35trig_EThcD25_rep1.raw	8739	36.1649	8721	1020.61	1	1019.6	P07359	Homo sapiens OX=9606	Platelet glycoprotein Ib alpha chain	[140 to 149]	PPGLLTPTPK	L,L	PPGLLTPTPK	0	1019.6	7.01397	0	[b4+1, b5+1, b6+1, b7+1];[y2+1, y4+1, y5+1]	[b4+1:365.21851, b5+1:478.30222, b6+1:579.35132, b7+1:676.39911];[y2+1:244.16530, y4+1:442.26529, y5+1:543.31451]	[b4+1:0.00017, b5+1:-0.00018, b6+1:0.00124, b7+1:-0.00373];[y2+1:-0.00027, y4+1:-0.00072, y5+1:0.00083]	[b4+1:0.48, b5+1:-0.38, b6+1:2.15, b7+1:-5.52];[y2+1:-1.11, y4+1:-1.63, y5+1:1.52]	[b4+1:2651, b5+1:4360, b6+1:11705, b7+1:3263];[y2+1:13702, y4+1:10008, y5+1:6576]	7	T	0.217617	0	0
2019_09_16_StcEmix_35trig_EThcD25_rep1.raw	6445	28.8326	6419	717.641	3	2149.9	DECOY_P02453	Bos taurus OX=9913	Collagen alpha-1(I) chain	[1019 to 1030]	AGTDGKSGPAGP	K,E	AGTDGKSGPAGP	0	1013.48	7.01388	6	[b2+1, b3+1, b4+1, b5+1];[y1+1, y2+1, y3+1]	[b2+1:129.06595, b3+1:230.11368, b4+1:345.14041, b5+1:402.16064];[y1+1:116.07078, y2+1:173.09230, y3+1:244.12895]	[b2+1:0.00009, b3+1:0.00015, b4+1:-0.00006, b5+1:-0.00129];[y1+1:0.00017, y2+1:0.00023, y3+1:-0.00023]	[b2+1:0.74, b3+1:0.67, b4+1:-0.19, b5+1:-3.23];[y1+1:1.50, y2+1:1.35, y3+1:-0.95]	[b2+1:7006, b3+1:40356, b4+1:7642, b5+1:11074];[y1+1:5923, y2+1:3127, y3+1:3500]	7	D	0.218966	0	0
2019_09_16_StcEmix_35trig_EThcD25_rep1.raw	13456	50.569	13434	955.051	5	4770.22	Q2KJ63	Bos taurus OX=9913	Plasma kallikrein	[259 to 297]	KTSQSGSPSSPTPQENAISGYSLLTCKQTLPGTEPCHSK	L,I	KTSQSGSPSSPTPQEN[Common Artifact:Deamidation on N]AISGYSLLTC[Common Fixed:Carbamidomethyl on C]KQTLPGTEPC[Common Fixed:Carbamidomethyl on C]HSK	3	4160.96	7.01376	78	[b1+1, b9+1, b10+1, b14+1];[y1+1, y5+1, y8+1]	[b1+1:129.10220, b9+1:860.40680, b10+1:947.43237, b14+1:1370.64648];[y1+1:147.11293, y5+1:628.27466, y8+1:915.40308]	[b1+1:-0.00004, b9+1:-0.00404, b10+1:-0.01049, b14+1:-0.00816];[y1+1:0.00013, y5+1:-0.01250, y8+1:0.00418]	[b1+1:-0.28, b9+1:-4.70, b10+1:-11.09, b14+1:-5.96];[y1+1:0.86, y5+1:-19.93, y8+1:4.58]	[b1+1:7263, b9+1:3410, b10+1:3802, b14+1:13005];[y1+1:14341, y5+1:6852, y8+1:3292]	7	T	0.218966	0	0
2019_09_16_StcEmix_35trig_EThcD25_rep1.raw	9408	38.2026	9404	915.47	4	3657.85	DECOY_Q29443	Bos taurus OX=9913	Serotransferrin	[604 to 638]	FEAVVPKLNNPKLGAEYVLGGDLTVADAENNSIAK	H,I	FEAVVPKLN[Common Artifact:Deamidation on N]N[Common Artifact:Deamidation on N]PKLGAEYVLGGDLTVADAENNSIAK	2	3657.88	7.01372	92	[b3+1, b4+1, b23+2, b24+2];[y10+1, y12+1, y27+2]	[b3+1:348.15466, b4+1:447.22961, b23+2:1214.12235, b24+2:1264.64829];[y10+1:1032.50100, y12+1:1232.60083, y27+2:1388.19512]	[b3+1:-0.00073, b4+1:0.00580, b23+2:-0.04318, b24+2:-0.03897];[y10+1:0.00537, y12+1:-0.01089, y27+2:0.01465]	[b3+1:-2.11, b4+1:13.01, b23+2:-17.80, b24+2:-15.42];[y10+1:5.21, y12+1:-8.84, y27+2:5.28]	[b3+1:76056, b4+1:20777, b23+2:71585, b24+2:80656];[y10+1:33516, y12+1:31594, y27+2:40535]	7	D	0.22069	0	0
2019_09_16_StcEmix_35trig_EThcD25_rep1.raw	11103	43.3706	11084	715.575	4	2858.27	DECOY_P56652	Bos taurus OX=9913	Inter-alpha-trypsin inhibitor heavy chain H3	[197 to 210]	EGIIQGNVTLGTVP	K,D	EGIIQGN[Common Artifact:Deamidation on N]VTLGTVP	1	1397.74	7.01364	11	[b2+1, b3+1, b4+1];[y1+1, y2+1, y4+1, y5+1]	[b2+1:187.07133, b3+1:300.15578, b4+1:413.24146];[y1+1:116.07061, y2+1:215.13924, y4+1:373.20749, y5+1:486.29221]	[b2+1:0.00000, b3+1:0.00038, b4+1:0.00199];[y1+1:0.00001, y2+1:0.00022, y4+1:-0.00067, y5+1:-0.00002]	[b2+1:0.01, b3+1:1.28, b4+1:4.84];[y1+1:0.04, y2+1:1.02, y4+1:-1.81, y5+1:-0.04]	[b2+1:13732, b3+1:33096, b4+1:5152];[y1+1:3991, y2+1:8423, y4+1:4933, y5+1:3964]	7	D	0.222414	0	0
2019_09_16_StcEmix_35trig_EThcD25_rep1.raw	7638	32.6498	7613	880.35	2	1758.68	DECOY_Q3MHN2	Bos taurus OX=9913	Complement component C9	[126 to 138]	DAEPNTETQGMGK	L,K	DAEPN[Common Artifact:Deamidation on N]TETQGM[Common Variable:Oxidation on M]GK	2	1393.57	7.01338	9	[b2+1];[y1+1, y2+1, y3+1, y4+1, y5+1, y9+1]	[b2+1:187.07072];[y1+1:147.11301, y2+1:204.13429, y3+1:351.16608, y4+1:408.19046, y5+1:536.24622, y9+1:982.43313]	[b2+1:-0.00061];[y1+1:0.00020, y2+1:0.00002, y3+1:-0.00359, y4+1:-0.00067, y5+1:-0.00349, y9+1:0.01852]	[b2+1:-3.27];[y1+1:1.39, y2+1:0.12, y3+1:-10.26, y4+1:-1.65, y5+1:-6.53, y9+1:18.88]	[b2+1:2756];[y1+1:15373, y2+1:38469, y3+1:4660, y4+1:3989, y5+1:5480, y9+1:8877]	7	D	0.224138	0	0
2019_09_16_StcEmix_35trig_EThcD25_rep1.raw	7998	33.7943	7979	733.582	4	2930.3	DECOY_Q7SIH1	Bos taurus OX=9913	Alpha-2-macroglobulin	[433 to 456]	TLWTNGESNGRHEGFTSYSGDFHK	A,Y	TLWTN[Common Artifact:Deamidation on N]GESNGRHEGFTSYSGDFHK	1	2727.19	7.01337	13	[b1+1, b2+1, b3+1, b7+1, b8+1, b9+1];[y9+1]	[b1+1:102.05508, b2+1:215.13866, b3+1:401.22293, b7+1:803.34222, b8+1:890.39838, b9+1:1004.44049];[y9+1:1041.46265]	[b1+1:0.00013, b2+1:-0.00036, b3+1:0.00460, b7+1:-0.01479, b8+1:0.00934, b9+1:0.00852];[y9+1:-0.00095]	[b1+1:1.28, b2+1:-1.69, b3+1:11.49, b7+1:-18.43, b8+1:10.50, b9+1:8.50];[y9+1:-0.92]	[b1+1:11784, b2+1:7354, b3+1:10688, b7+1:12718, b8+1:5412, b9+1:6892];[y9+1:3554]	7	D	0.225086	0	0
2019_09_16_StcEmix_35trig_EThcD25_rep1.raw	8556	35.5609	8552	1199.6	2	2397.18	A2I7N3	Bos taurus OX=9913	Serpin A3-7	[37 to 59]	KGTSVDGHSLASSNTDFALSLYK	H,Q	KGTSVDGHSLASSNTDFALSLYK	0	2397.18	7.01318	4	[b1+1, b2+1, b9+1, b13+1, b15+1];[y1+1, y2+1]	[b1+1:129.10237, b2+1:186.12352, b9+1:869.40247, b13+1:1227.61279, b15+1:1442.69800];[y1+1:147.11269, y2+1:310.17679]	[b1+1:0.00013, b2+1:-0.00018, b9+1:-0.00871, b13+1:0.01639, b15+1:0.01099];[y1+1:-0.00012, y2+1:0.00066]	[b1+1:1.03, b2+1:-0.99, b9+1:-10.02, b13+1:13.36, b15+1:7.62];[y1+1:-0.81, y2+1:2.12]	[b1+1:18014, b2+1:3271, b9+1:11217, b13+1:9896, b15+1:3944];[y1+1:5624, y2+1:4179]	7	T	0.225086	0	0
2019_09_16_StcEmix_35trig_EThcD25_rep1.raw	8872	36.5533	8860	615.303	4	2457.18	Q2UVX4	Bos taurus OX=9913	Complement C3	[1111 to 1132]	QKPDGIFQEDGPVIHQEMIGGF	K,R	QKPDGIFQEDGPVIHQEM[Common Variable:Oxidation on M]IGGF	1	2457.16	7.01293	48	[b1+1, b4+1, b10+1, b15+2];[y3+1, y8+1, y9+1]	[b1+1:129.06580, b4+1:469.23715, b10+1:1158.56018, b15+2:831.42448];[y3+1:280.13000, y8+1:934.42420, y9+1:1047.50928]	[b1+1:-0.00006, b4+1:-0.00337, b10+1:0.01760, b15+2:0.01349];[y3+1:0.00082, y8+1:0.01547, y9+1:0.01648]	[b1+1:-0.45, b4+1:-7.20, b10+1:15.21, b15+2:8.12];[y3+1:2.95, y8+1:16.57, y9+1:15.75]	[b1+1:3951, b4+1:4151, b10+1:3371, b15+2:22525];[y3+1:2620, y8+1:13992, y9+1:21935]	7	T	0.225086	0	0
2019_09_16_StcEmix_35trig_EThcD25_rep1.raw	12542	47.7937	12525	559.939	3	1676.8	DECOY_P02453	Bos taurus OX=9913	Collagen alpha-1(I) chain	[1125 to 1144]	GAPGTPGPPGAAGTAGDNGR	P,A	GAPGTPGPPGAAGTAGDNGR	0	1676.79	7.01272	56	[b2+1, b4+1, b5+1];[y1+1, y2+1, y6+1, y9+1]	[b2+1:129.06609, b4+1:283.14395, b5+1:384.18805];[y1+1:175.11856, y2+1:232.14053, y6+1:589.27753, y9+1:818.38947]	[b2+1:0.00023, b4+1:0.00387, b5+1:0.00029];[y1+1:-0.00039, y2+1:0.00012, y6+1:0.00866, y9+1:0.01435]	[b2+1:1.81, b4+1:13.72, b5+1:0.76];[y1+1:-2.25, y2+1:0.51, y6+1:14.73, y9+1:17.55]	[b2+1:11957, b4+1:7696, b5+1:49768];[y1+1:4360, y2+1:16211, y6+1:6095, y9+1:4265]	7	D	0.226027	0	0
2019_09_16_StcEmix_35trig_EThcD25_rep1.raw	11147	43.5041	11116	1023.83	3	3068.46	P07224	Bos taurus OX=9913	Vitamin K-dependent protein S	[492 to 515]	QFSINYKNESNPEAWQINVSLNIR	A,P	QFSIN[Common Artifact:Deamidation on N]YKNESNPEAWQINVSLN[Common Artifact:Deamidation on N]IR	2	2865.39	7.01251	34	[b1+1, b7+1, b8+1, b9+1, b10+1, b11+2];[y3+1]	[b1+1:129.06615, b7+1:882.44318, b8+1:996.48804, b9+1:1125.52262, b10+1:1212.54944, b11+2:663.79339];[y3+1:403.23712]	[b1+1:0.00029, b7+1:0.00758, b8+1:0.00951, b9+1:0.00150, b10+1:-0.00371, b11+2:-0.01658];[y3+1:0.00716]	[b1+1:2.29, b7+1:8.60, b8+1:9.56, b9+1:1.33, b10+1:-3.06, b11+2:-12.51];[y3+1:17.81]	[b1+1:8032, b7+1:12672, b8+1:10878, b9+1:64431, b10+1:6287, b11+2:26360];[y3+1:6368]	7	T	0.226027	0	0
2019_09_16_StcEmix_35trig_EThcD25_rep1.raw	6119	27.7242	6094	672.833	4	2687.3	E1BF81	Bos taurus OX=9913	Corticosteroid-binding globulin	[177 to 198]	TQGNIVDLFSESDSSATLILVN	K,Y	TQGNIVDLFSESDSSATLILVN	0	2322.16	7.01249	13	[b1+1, b3+1, b4+1, b5+1, b9+1, b10+2];[y11+1]	[b1+1:102.05499, b3+1:287.13394, b4+1:401.17700, b5+1:514.26135, b9+1:988.49878, b10+2:538.26790];[y11+1:1119.59082]	[b1+1:0.00004, b3+1:-0.00105, b4+1:-0.00092, b5+1:-0.00064, b9+1:-0.01104, b10+2:-0.01333];[y11+1:0.00163]	[b1+1:0.37, b3+1:-3.69, b4+1:-2.30, b5+1:-1.24, b9+1:-11.18, b10+2:-12.40];[y11+1:1.45]	[b1+1:4556, b3+1:2867, b4+1:10936, b5+1:7794, b9+1:8164, b10+2:18451];[y11+1:6688]	7	T	0.226027	0	0
2019_09_16_StcEmix_35trig_EThcD25_rep1.raw	9523	38.5579	9519	745.327	4	2977.28	DECOY_Q28107	Bos taurus OX=9913	Coagulation factor V	[1712 to 1736]	TLCQADNETPEDSELINWKYTYTEG	R,P	TLC[Common Fixed:Carbamidomethyl on C]QADNETPEDSELIN[Common Artifact:Deamidation on N]WKYTYTEG	2	2977.28	7.01239	32	[b1+1, b2+1, b5+1, b7+1];[y5+1, y8+1, y14+2]	[b1+1:102.05508, b2+1:215.13875, b5+1:574.27521, b7+1:803.32788];[y5+1:570.22949, y8+1:1047.48486, y14+2:860.40697]	[b1+1:0.00013, b2+1:-0.00027, b5+1:0.00985, b7+1:-0.00735];[y5+1:-0.01109, y8+1:0.00668, y14+2:0.03184]	[b1+1:1.28, b2+1:-1.26, b5+1:17.18, b7+1:-9.16];[y5+1:-19.48, y8+1:6.38, y14+2:18.53]	[b1+1:12644, b2+1:7419, b5+1:16666, b7+1:14010];[y5+1:4299, y8+1:3737, y14+2:8968]	7	D	0.22735	0	0
2019_09_16_StcEmix_35trig_EThcD25_rep1.raw	17590	63.2936	17571	775.382	2	1548.75	Q14242	Homo sapiens	P-selectin glycoprotein ligand 1	[277 to 291]	GIPMAASNLSVNYPV	K,G	GIPM[Common Variable:Oxidation on M]AASN[Common Artifact:Deamidation on N]LSVNYPV	2	1548.75	7.0122	12	[b3+1, b13+1];[y1+1, y2+1, y4+1, y5+1, y9+1]	[b3+1:268.16565, b13+1:1335.63953];[y1+1:118.08640, y2+1:215.13956, y4+1:492.23618, y5+1:591.32233, y9+1:993.48120]	[b3+1:0.00008, b13+1:0.01460];[y1+1:0.00014, y2+1:0.00054, y4+1:-0.00910, y5+1:0.00864, y9+1:-0.00755]	[b3+1:0.30, b13+1:10.94];[y1+1:1.20, y2+1:2.54, y4+1:-18.52, y5+1:14.63, y9+1:-7.61]	[b3+1:22705, b13+1:5406];[y1+1:2531, y2+1:25623, y4+1:18877, y5+1:4320, y9+1:4273]	7	T	0.22735	0	0
2019_09_16_StcEmix_35trig_EThcD25_rep1.raw	18533	66.1676	18498	1061.56	2	2121.1	DECOY_Q9N2I2	Bos taurus OX=9913	Plasma serine protease inhibitor	[323 to 341]	TNSQAGLSLMALSVTISLP	K,S	TNSQAGLSLM[Common Variable:Oxidation on M]ALSVTISLP	1	1918.01	7.01211	15	[b1+1, b5+1, b6+1, b7+1];[y1+1, y3+1, y16+1]	[b1+1:102.05496, b5+1:502.23123, b6+1:559.25177, b7+1:672.31970];[y1+1:116.07069, y3+1:316.18588, y16+1:1616.86180]	[b1+1:0.00001, b5+1:0.00563, b6+1:0.00470, b7+1:-0.01143];[y1+1:0.00009, y3+1:-0.00081, y16+1:-0.03097]	[b1+1:0.07, b5+1:11.23, b6+1:8.42, b7+1:-17.02];[y1+1:0.77, y3+1:-2.59, y16+1:-19.17]	[b1+1:2405, b5+1:20661, b6+1:21673, b7+1:8303];[y1+1:3126, y3+1:10976, y16+1:13448]	7	D	0.22906	0	0
2019_09_16_StcEmix_35trig_EThcD25_rep1.raw	14640	54.2647	14609	622.348	3	1864.02	DECOY_A4IFM3	Bos taurus OX=9913	Short-chain dehydrogenase/reductase family 9C member 7	[229 to 244]	ISETKTVDLLITQLQY	K,S	ISETKTVDLLITQLQY	0	1864.02	7.01193	62	[b1+1, b2+1];[y5+1, y6+1, y7+1, y9+1, y10+1]	[b1+1:114.09149, b2+1:201.12361];[y5+1:652.32108, y6+1:765.40619, y7+1:878.51330, y9+1:1106.60291, y10+1:1205.66650]	[b1+1:0.00015, b2+1:0.00024];[y5+1:-0.00899, y6+1:-0.00794, y7+1:0.01510, y9+1:-0.00630, y10+1:-0.01111]	[b1+1:1.34, b2+1:1.21];[y5+1:-13.80, y6+1:-10.39, y7+1:17.21, y9+1:-5.70, y10+1:-9.22]	[b1+1:62968, b2+1:287999];[y5+1:327059, y6+1:58891, y7+1:152833, y9+1:142204, y10+1:35867]	7	D	0.229983	0	0
2019_09_16_StcEmix_35trig_EThcD25_rep1.raw	9879	39.6872	9876	994.739	4	3974.93	P49907	Bos taurus OX=9913	Selenoprotein P	[107 to 139]	VSEHIPVYQQEENQPDVWTLLNGNKDDFLIYDR	K,C	VSEHIPVYQQEEN[Common Artifact:Deamidation on N]QPDVWTLLNGNKDDFLIYDR	1	3974.9	7.0117	19	[b4+1, b5+1, b9+1, b10+1];[y1+1, y3+1, y4+1]	[b4+1:453.21753, b5+1:566.29449, b9+1:1053.53040, b10+1:1181.58423];[y1+1:175.11909, y3+1:453.21753, y4+1:566.29449]	[b4+1:0.00831, b5+1:0.00121, b9+1:-0.00598, b10+1:-0.01072];[y1+1:0.00014, y3+1:0.00831, y4+1:0.00121]	[b4+1:18.37, b5+1:2.14, b9+1:-5.68, b10+1:-9.08];[y1+1:0.82, y3+1:18.37, y4+1:2.14]	[b4+1:92287, b5+1:345827, b9+1:130409, b10+1:268207];[y1+1:205729, y3+1:92287, y4+1:345827]	7	T	0.229983	0	0
2019_09_16_StcEmix_35trig_EThcD25_rep1.raw	12988	49.2291	12973	797.898	2	1593.78	Q28085	Bos taurus OX=9913	Complement factor H	[842 to 854]	NYLIQDAEEIVCK	E,D	NYLIQDAEEIVC[Common Fixed:Carbamidomethyl on C]K	1	1593.77	7.01123	64	[b1+1, b2+1, b3+1, b8+1, b9+1];[y1+1, y2+1]	[b1+1:115.05027, b2+1:278.11374, b3+1:391.19937, b8+1:947.44403, b9+1:1076.47083];[y1+1:147.11299, y2+1:307.13965]	[b1+1:0.00007, b2+1:0.00021, b3+1:0.00177, b8+1:-0.00286, b9+1:-0.01866];[y1+1:0.00019, y2+1:-0.00380]	[b1+1:0.58, b2+1:0.75, b3+1:4.55, b8+1:-3.02, b9+1:-17.35];[y1+1:1.28, y2+1:-12.43]	[b1+1:167345, b2+1:195216, b3+1:64598, b8+1:168024, b9+1:109365];[y1+1:711173, y2+1:224694]	7	T	0.229983	0	0
2019_09_16_StcEmix_35trig_EThcD25_rep1.raw	16014	58.4976	15993	999.26	4	3993.01	DECOY_Q5E9Z2	Bos taurus OX=9913	Hyaluronan-binding protein 2	[529 to 556]	TLFSLLSLGFATKGALVMLLLVHLDSMR	E,A	TLFSLLSLGFATKGALVMLLLVHLDSMR	0	3045.71	7.01089	139	[b2+1, b3+1, b7+1, b8+1, b9+1];[y4+1, y7+1]	[b2+1:215.13899, b3+1:362.20328, b7+1:762.44232, b8+1:875.52258, b9+1:932.54327];[y4+1:508.21451, y7+1:857.42645]	[b2+1:-0.00003, b3+1:-0.00416, b7+1:0.00270, b8+1:-0.00110, b9+1:-0.00187];[y4+1:-0.00390, y7+1:-0.00335]	[b2+1:-0.12, b3+1:-11.50, b7+1:3.55, b8+1:-1.26, b9+1:-2.01];[y4+1:-7.69, y7+1:-3.91]	[b2+1:34792, b3+1:5508, b7+1:17936, b8+1:12448, b9+1:5375];[y4+1:13581, y7+1:5142]	7	D	0.231687	0	0
2019_09_16_StcEmix_35trig_EThcD25_rep1.raw	13323	50.1989	13311	981.462	5	4902.27	DECOY_Q0VCX1	Bos taurus OX=9913	Complement C1s subcomponent	[209 to 246]	IDNGEVVHAATLVWYEDILAGGAWPNSFFVQWPFNEIK	P,A	IDN[Common Artifact:Deamidation on N]GEVVHAATLVWYEDILAGGAWPNSFFVQWPFN[Common Artifact:Deamidation on N]EIK	2	4334.1	7.01068	37	[b2+1, b6+1, b8+1, b9+1, b11+1];[y1+1, y5+1]	[b2+1:229.11864, b6+1:629.26703, b8+1:865.41738, b9+1:936.45074, b11+1:1108.54163];[y1+1:147.11293, y5+1:651.32452]	[b2+1:0.00035, b6+1:-0.01067, b8+1:0.01236, b9+1:0.00861, b11+1:0.01470];[y1+1:0.00013, y5+1:-0.01029]	[b2+1:1.55, b6+1:-16.98, b8+1:14.30, b9+1:9.20, b11+1:13.27];[y1+1:0.86, y5+1:-15.83]	[b2+1:8720, b6+1:3494, b8+1:4317, b9+1:3834, b11+1:6341];[y1+1:8583, y5+1:3873]	7	D	0.23339	0	0
2019_09_16_StcEmix_35trig_EThcD25_rep1.raw	6508	29.0406	6481	772.31	2	1542.6	DECOY_P07359	Homo sapiens OX=9606	Platelet glycoprotein Ib alpha chain	[385 to 398]	DSNDCQVSAVNSTM	K,A	DSNDC[Common Fixed:Carbamidomethyl on C]QVSAVNSTM[Common Variable:Oxidation on M]	2	1542.59	7.01064	89	[b3+1, b4+1, b5+1, b7+1, b8+1, b9+1, b10+1]	[b3+1:317.10892, b4+1:432.13541, b5+1:592.16700, b7+1:819.29285, b8+1:906.32806, b9+1:977.37415, b10+1:1076.43958]	[b3+1:-0.00026, b4+1:-0.00071, b5+1:0.00023, b7+1:-0.00091, b8+1:0.00228, b9+1:0.01124, b10+1:0.00826]	[b3+1:-0.82, b4+1:-1.65, b5+1:0.40, b7+1:-1.11, b8+1:2.52, b9+1:11.52, b10+1:7.68]	[b3+1:22900, b4+1:17575, b5+1:66577, b7+1:5740, b8+1:10861, b9+1:43283, b10+1:25554]	7	D	0.234694	0	0
2019_09_16_StcEmix_35trig_EThcD25_rep1.raw	7451	32.0404	7429	717.641	3	2149.9	P01045	Bos taurus OX=9913	Kininogen-2	[372 to 377]	QTSLMK	G,R	QTSLM[Common Variable:Oxidation on M]K	1	722.363	7.00994	10	[b1+1, b2+1, b3+1, b4+1];[y1+1, y2+1, y3+1]	[b1+1:129.06581, b2+1:230.11372, b3+1:317.14569, b4+1:430.23074];[y1+1:147.11302, y2+1:294.14543, y3+1:407.22845]	[b1+1:-0.00004, b2+1:0.00019, b3+1:0.00013, b4+1:0.00112];[y1+1:0.00022, y2+1:-0.00277, y3+1:-0.00381]	[b1+1:-0.33, b2+1:0.84, b3+1:0.41, b4+1:2.61];[y1+1:1.49, y2+1:-9.46, y3+1:-9.39]	[b1+1:1902, b2+1:6976, b3+1:5582, b4+1:4964];[y1+1:1935, y2+1:17904, y3+1:5648]	7	T	0.234694	0	0
2019_09_16_StcEmix_35trig_EThcD25_rep1.raw	18313	65.5389	18292	716.027	3	2145.06	DECOY_Q8WXI7.3	Homo sapiens OX=9606	Mucin-16 segment	[886 to 905]	SLSAPTRSTALHMTSTDPTR	G,T	SLSAPTRSTALHM[Common Variable:Oxidation on M]TSTDPTR	1	2145.05	7.00952	35	[b2+1, b3+1, b5+1, b15+1];[y1+1, y6+1, y7+1]	[b2+1:201.12363, b3+1:288.15521, b5+1:456.24521, b15+1:1557.76343];[y1+1:175.11954, y6+1:676.32727, y7+1:777.37860]	[b2+1:0.00026, b3+1:-0.00018, b5+1:-0.00007, b15+1:-0.00554];[y1+1:0.00059, y6+1:0.00123, y7+1:0.00488]	[b2+1:1.29, b3+1:-0.64, b5+1:-0.15, b15+1:-3.56];[y1+1:3.36, y6+1:1.82, y7+1:6.28]	[b2+1:40692, b3+1:6135, b5+1:30761, b15+1:13229];[y1+1:6215, y6+1:19626, y7+1:10459]	7	D	0.236395	0	0
2019_09_16_StcEmix_35trig_EThcD25_rep1.raw	6359	28.5539	6328	578.806	2	1155.6	DECOY_P00735	Bos taurus OX=9913	Prothrombin	[524 to 532]	ENLKERPNR	C,A	EN[Common Artifact:Deamidation on N]LKERPNR	1	1155.6	7.0093	0	[b1+1, b2+1, b4+1, b6+1, b7+1];[y1+1, y8+1]	[b1+1:130.04965, b2+1:245.07762, b4+1:486.25156, b6+1:771.38593, b7+1:868.45227];[y1+1:175.11865, y8+1:1027.54382]	[b1+1:-0.00022, b2+1:0.00081, b4+1:-0.00428, b6+1:-0.01362, b7+1:-0.00004];[y1+1:-0.00030, y8+1:-0.02049]	[b1+1:-1.69, b2+1:3.31, b4+1:-8.83, b6+1:-17.68, b7+1:-0.04];[y1+1:-1.72, y8+1:-19.96]	[b1+1:2574, b2+1:2924, b4+1:7392, b6+1:7031, b7+1:12552];[y1+1:8652, y8+1:11170]	7	D	0.238095	0	0
2019_09_16_StcEmix_35trig_EThcD25_rep1.raw	5426	25.4708	5398	579.025	4	2312.07	DECOY_Q2UVX4	Bos taurus OX=9913	Complement C3	[1280 to 1300]	APSGDPNTVYVMLDFPMAPKF	R,F	APSGDPNTVYVM[Common Variable:Oxidation on M]LDFPMAPKF	1	2312.09	7.00855	76	[b2+1, b4+1, b5+1];[y3+1, y7+1, y8+1, y10+1]	[b2+1:169.09741, b4+1:313.15060, b5+1:428.17618];[y3+1:391.23337, y7+1:837.41675, y8+1:952.46008, y10+1:1212.59243]	[b2+1:0.00026, b4+1:-0.00004, b5+1:-0.00141];[y3+1:-0.00061, y7+1:-0.01601, y8+1:0.00038, y10+1:0.01327]	[b2+1:1.54, b4+1:-0.13, b5+1:-3.30];[y3+1:-1.57, y7+1:-19.14, y8+1:0.40, y10+1:10.95]	[b2+1:453381, b4+1:459496, b5+1:218559];[y3+1:165636, y7+1:247636, y8+1:109127, y10+1:1470170]	7	D	0.239796	0	0
2019_09_16_StcEmix_35trig_EThcD25_rep1.raw	10102	40.3851	10091	801.592	5	4002.92	DECOY_P07224	Bos taurus OX=9913	Vitamin K-dependent protein S	[279 to 307]	KVSISQELEEVSVMHWLGDNIVKGGTTMK	I,T	KVSISQELEEVSVMHWLGDN[Common Artifact:Deamidation on N]IVKGGTTM[Common Variable:Oxidation on M]K	2	3231.62	7.00785	105	[b1+1, b3+1, b12+1];[y3+1, y5+1, y6+1, y20+2]	[b1+1:129.10254, b3+1:315.20157, b12+1:1329.70496];[y3+1:395.20322, y5+1:553.27075, y6+1:610.29608, y20+2:1110.04972]	[b1+1:0.00030, b3+1:-0.00111, b12+1:0.01532];[y3+1:0.00733, y5+1:0.00573, y6+1:0.00959, y20+2:0.00865]	[b1+1:2.34, b3+1:-3.54, b12+1:11.53];[y3+1:18.61, y5+1:10.37, y6+1:15.75, y20+2:3.90]	[b1+1:4216, b3+1:3930, b12+1:6889];[y3+1:5495, y5+1:4414, y6+1:7156, y20+2:23759]	7	D	0.240678	0	0
2019_09_16_StcEmix_35trig_EThcD25_rep1.raw	8524	35.4794	8497	799.383	2	1596.75	Q2UVX4	Bos taurus OX=9913	Complement C3	[812 to 825]	KGICVADPYEVTVM	K,Q	KGIC[Common Fixed:Carbamidomethyl on C]VADPYEVTVM[Common Variable:Oxidation on M]	2	1596.75	7.00736	36	[b1+1, b2+1, b8+1, b12+1];[y1+1, y3+1, y9+1]	[b1+1:129.10262, b2+1:186.12422, b8+1:841.42627, b12+1:1333.65540];[y1+1:166.05415, y3+1:366.17511, y9+1:1040.47839]	[b1+1:0.00038, b2+1:0.00052, b8+1:0.00262, b12+1:0.00973];[y1+1:0.00091, y3+1:0.00578, y9+1:0.01790]	[b1+1:2.94, b2+1:2.80, b8+1:3.12, b12+1:7.30];[y1+1:5.53, y3+1:15.82, y9+1:17.22]	[b1+1:51318, b2+1:13486, b8+1:3855, b12+1:4895];[y1+1:3355, y3+1:5379, y9+1:5251]	7	T	0.240678	0	0
2019_09_16_StcEmix_35trig_EThcD25_rep1.raw	11668	45.1962	11647	621.007	3	1860	P24627	Bos taurus OX=9913	Lactotransferrin	[418 to 434]	IYTAGKCGLVPVLAENR	Y,K	IYTAGKC[Common Fixed:Carbamidomethyl on C]GLVPVLAENR	1	1859.99	7.00709	127	[b2+1, b4+1, b5+1];[y1+1, y4+1, y5+1, y11+1]	[b2+1:277.15489, b4+1:449.24023, b5+1:506.26224];[y1+1:175.11940, y4+1:489.23300, y5+1:602.32007, y11+1:1227.64575]	[b2+1:0.00022, b4+1:0.00077, b5+1:0.00131];[y1+1:0.00045, y4+1:-0.00858, y5+1:-0.00558, y11+1:-0.00567]	[b2+1:0.81, b4+1:1.72, b5+1:2.60];[y1+1:2.57, y4+1:-17.58, y5+1:-9.28, y11+1:-4.62]	[b2+1:29410, b4+1:7255, b5+1:5106];[y1+1:4677, y4+1:20163, y5+1:3957, y11+1:4474]	7	T	0.240678	0	0
2019_09_16_StcEmix_35trig_EThcD25_rep1.raw	8807	36.3558	8790	753.838	4	3011.32	DECOY_Q3MHN2	Bos taurus OX=9913	Complement component C9	[345 to 357]	KTDYTLSAVNWPR	A,R	KTDYTLSAVN[Common Artifact:Deamidation on N]WPR	1	1550.77	7.00666	1	[b1+1, b4+1, b5+1, b6+1, b9+1];[y3+1, y7+1]	[b1+1:129.10229, b4+1:508.24265, b5+1:609.28705, b6+1:722.36725, b9+1:979.51819];[y3+1:458.24921, y7+1:830.40918]	[b1+1:0.00006, b4+1:0.00246, b5+1:-0.00082, b6+1:-0.00468, b9+1:0.00870];[y3+1:-0.00182, y7+1:-0.00635]	[b1+1:0.43, b4+1:4.84, b5+1:-1.35, b6+1:-6.49, b9+1:8.89];[y3+1:-3.99, y7+1:-7.65]	[b1+1:3311, b4+1:3436, b5+1:3375, b6+1:3903, b9+1:3765];[y3+1:2833, y7+1:3467]	7	D	0.241963	0	0
2019_09_16_StcEmix_35trig_EThcD25_rep1.raw	8738	36.1605	8721	665.32	5	3321.56	P24627	Bos taurus OX=9913	Lactotransferrin	[474 to 503]	KSCHTAVDRTAGWNIPMGLIVNQTGSCAFD	K,E	KSC[Common Fixed:Carbamidomethyl on C]HTAVDRTAGWNIPM[Common Variable:Oxidation on M]GLIVNQTGSC[Common Fixed:Carbamidomethyl on C]AFD	3	3321.53	7.00654	45	[b1+1, b4+1, b5+1, b6+1];[y1+1, y8+1, y10+1]	[b1+1:129.10240, b4+1:513.23273, b5+1:614.26538, b6+1:685.29944];[y1+1:134.04669, y8+1:885.34259, y10+1:1098.44644]	[b1+1:0.00016, b4+1:0.00890, b5+1:-0.00613, b6+1:-0.00918];[y1+1:0.00191, y8+1:0.00188, y10+1:-0.00561]	[b1+1:1.27, b4+1:17.37, b5+1:-9.99, b6+1:-13.42];[y1+1:14.34, y8+1:2.13, y10+1:-5.11]	[b1+1:59147, b4+1:5876, b5+1:10303, b6+1:4065];[y1+1:4828, y8+1:4674, y10+1:11311]	7	T	0.241963	0	0
2019_09_16_StcEmix_35trig_EThcD25_rep1.raw	17099	61.7871	17062	1181.57	3	3541.7	DECOY_Q9N2I2	Bos taurus OX=9913	Plasma serine protease inhibitor	[126 to 155]	EKLGNEVQEMEGERPLIFFATANGQYPVGV	K,V	EKLGN[Common Artifact:Deamidation on N]EVQEM[Common Variable:Oxidation on M]EGERPLIFFATANGQYPVGV	2	3338.61	7.00634	14	[b3+1, b4+1, b6+1, b9+1];[y2+1, y4+1, y9+1]	[b3+1:371.22849, b4+1:428.24197, b6+1:672.32141, b9+1:1028.47180];[y2+1:175.10774, y4+1:371.22849, y9+1:904.45935]	[b3+1:-0.00041, b4+1:-0.00839, b6+1:0.00151, b9+1:-0.01768];[y2+1:0.00002, y4+1:-0.00041, y9+1:0.00704]	[b3+1:-1.11, b4+1:-19.63, b6+1:2.26, b9+1:-17.21];[y2+1:0.14, y4+1:-1.11, y9+1:7.80]	[b3+1:3324, b4+1:3355, b6+1:8222, b9+1:4705];[y2+1:2972, y4+1:3324, y9+1:3936]	7	D	0.242975	0	0
2019_09_16_StcEmix_35trig_EThcD25_rep1.raw	11429	44.4316	11411	1004.49	4	4013.92	Q28107	Bos taurus OX=9913	Coagulation factor V	[1041 to 1074]	GEVNASFSDRRHNHSLLLHASNETSLSIDLNQTF	R,P	GEVNASFSDRRHN[Common Artifact:Deamidation on N]HSLLLHASNETSLSIDLN[Common Artifact:Deamidation on N]QTF	2	3810.82	7.00614	114	[b2+1, b3+1, b5+1, b6+1, b7+1, b8+1];[y10+1]	[b2+1:187.07115, b3+1:286.13907, b5+1:471.22168, b6+1:558.25037, b7+1:705.32440, b8+1:792.33954];[y10+1:1138.56995]	[b2+1:-0.00018, b3+1:-0.00068, b5+1:0.00189, b6+1:-0.00145, b7+1:0.00417, b8+1:-0.01272];[y10+1:0.00730]	[b2+1:-0.98, b3+1:-2.38, b5+1:4.02, b6+1:-2.60, b7+1:5.92, b8+1:-16.07];[y10+1:6.42]	[b2+1:3093, b3+1:3279, b5+1:5325, b6+1:2653, b7+1:8847, b8+1:4384];[y10+1:5513]	7	T	0.242975	0	0
2019_09_16_StcEmix_35trig_EThcD25_rep1.raw	11371	44.252	11350	990.237	4	3956.92	DECOY_Q9N2I2	Bos taurus OX=9913	Plasma serine protease inhibitor	[130 to 162]	NEVQEMEGERPLIFFATANGQYPVGVVKCSLNR	G,D	NEVQEMEGERPLIFFATAN[Common Artifact:Deamidation on N]GQYPVGVVKC[Common Fixed:Carbamidomethyl on C]SLN[Common Artifact:Deamidation on N]R	3	3753.81	7.00608	150	[b4+1, b6+1, b12+1];[y1+1, y5+1, y16+1, y21+2]	[b4+1:471.22198, b6+1:731.30841, b12+1:1412.67102];[y1+1:175.11911, y5+1:650.29633, y16+1:1763.89026, y21+2:1172.08549]	[b4+1:0.00220, b6+1:0.00554, b12+1:0.02357];[y1+1:0.00016, y5+1:0.00369, y16+1:0.01576, y21+2:-0.01648]	[b4+1:4.67, b6+1:7.59, b12+1:16.69];[y1+1:0.91, y5+1:5.68, y16+1:8.94, y21+2:-7.04]	[b4+1:8168, b6+1:5673, b12+1:5369];[y1+1:20105, y5+1:9879, y16+1:4301, y21+2:20424]	7	D	0.242975	0	0
2019_09_16_StcEmix_35trig_EThcD25_rep1.raw	9588	38.7814	9586	567.484	5	2832.38	DECOY_P02453	Bos taurus OX=9913	Collagen alpha-1(I) chain	[881 to 911]	PGPFGMVGAQGRAGPPGPPGPRGDQGAPGPP	K,G	PGPFGMVGAQGRAGPPGPPGPRGDQGAPGPP	0	2832.39	7.00524	105	[b2+1, b3+1, b9+1];[y1+1, y3+1, y4+1, y5+1]	[b2+1:155.08154, b3+1:252.13396, b9+1:814.37555];[y1+1:116.07081, y3+1:270.14508, y4+1:367.19727, y5+1:438.23981]	[b2+1:0.00004, b3+1:-0.00031, b9+1:-0.01607];[y1+1:0.00020, y3+1:0.00025, y4+1:-0.00033, y5+1:0.00510]	[b2+1:0.25, b3+1:-1.24, b9+1:-19.76];[y1+1:1.77, y3+1:0.92, y4+1:-0.90, y5+1:11.66]	[b2+1:3021, b3+1:5036, b9+1:4267];[y1+1:5259, y3+1:5284, y4+1:6661, y5+1:4758]	7	D	0.242975	0	0
2019_09_16_StcEmix_35trig_EThcD25_rep1.raw	21660	76.1401	21629	905.131	3	2712.37	DECOY_P24627	Bos taurus OX=9913	Lactotransferrin	[214 to 237]	QNVILGMPINWGATRDVATHCSKK	T,D	QN[Common Artifact:Deamidation on N]VILGM[Common Variable:Oxidation on M]PINWGATRDVATHC[Common Fixed:Carbamidomethyl on C]SKK	3	2712.35	7.00347	49	[b1+1, b2+1, b4+1, b5+1, b9+1];[y4+1, y12+1]	[b1+1:129.06599, b2+1:244.09219, b4+1:456.24619, b5+1:569.33099, b9+1:983.52557];[y4+1:522.26123, y12+1:1373.71716]	[b1+1:0.00014, b2+1:-0.00060, b4+1:0.00091, b5+1:0.00165, b9+1:0.00254];[y4+1:-0.00921, y12+1:0.02175]	[b1+1:1.10, b2+1:-2.48, b4+1:2.00, b5+1:2.91, b9+1:2.59];[y4+1:-17.68, y12+1:15.85]	[b1+1:3619, b2+1:13776, b4+1:7341, b5+1:6421, b9+1:7045];[y4+1:6903, y12+1:16572]	7	D	0.242975	0	0
2019_09_16_StcEmix_35trig_EThcD25_rep1.raw	7779	33.1072	7746	525.756	2	1049.5	Q76LV2	Bos taurus OX=9913	Heat shock protein HSP 90-alpha	[49 to 58]	ISNSSDALDK	L,I	ISN[Common Artifact:Deamidation on N]SSDALDK	1	1049.49	7.00302	48	[b1+1, b2+1, b3+1, b4+1, b5+1];[y6+1, y7+1]	[b1+1:114.09179, b2+1:201.12389, b3+1:316.14914, b4+1:403.18399, b5+1:490.21381];[y6+1:648.30719, y7+1:735.35901]	[b1+1:0.00045, b2+1:0.00052, b3+1:-0.00117, b4+1:0.00165, b5+1:-0.00056];[y6+1:-0.01271, y7+1:0.00708]	[b1+1:3.97, b2+1:2.58, b3+1:-3.72, b4+1:4.10, b5+1:-1.15];[y6+1:-19.63, y7+1:9.65]	[b1+1:245685, b2+1:657168, b3+1:162325, b4+1:54887, b5+1:84246];[y6+1:26553, y7+1:33535]	7	T	0.242975	0	0
2019_09_16_StcEmix_35trig_EThcD25_rep1.raw	22266	78.0639	22240	555.825	2	1109.63	Q8WXI7.3	Homo sapiens OX=9606	Mucin-16 segment	[599 to 607]	HLLSPLFQR	K,S	HLLSPLFQR	0	1109.63	6.37234	0	[b2+1];[y1+1, y5+1, y6+1, y7+1, y8+1]	[b2+1:251.14992];[y1+1:175.11935, y5+1:660.38422, y6+1:747.41309, y7+1:860.49951, y8+1:973.58612]	[b2+1:-0.00033];[y1+1:0.00040, y5+1:0.00144, y6+1:-0.00171, y7+1:0.00064, y8+1:0.00319]	[b2+1:-1.34];[y1+1:2.31, y5+1:2.19, y6+1:-2.30, y7+1:0.75, y8+1:3.28]	[b2+1:10792];[y1+1:4426, y5+1:4950, y6+1:7119, y7+1:26624, y8+1:7710]	6	T	0.242975	0	0
2019_09_16_StcEmix_35trig_EThcD25_rep1.raw	20400	72.122	20367	555.824	2	1109.63	Q8WXI7.3	Homo sapiens OX=9606	Mucin-16 segment	[599 to 607]	HLLSPLFQR	K,S	HLLSPLFQR	0	1109.63	6.37158	0	[b2+1];[y1+1, y5+1, y6+1, y7+1, y8+1]	[b2+1:251.15002];[y1+1:175.11887, y5+1:660.38263, y6+1:747.41556, y7+1:860.49764, y8+1:973.57947]	[b2+1:-0.00023];[y1+1:-0.00009, y5+1:-0.00014, y6+1:0.00076, y7+1:-0.00122, y8+1:-0.00346]	[b2+1:-0.91];[y1+1:-0.50, y5+1:-0.22, y6+1:1.01, y7+1:-1.42, y8+1:-3.56]	[b2+1:14534];[y1+1:4636, y5+1:7605, y6+1:8926, y7+1:31776, y8+1:12294]	6	T	0.242975	0	0
2019_09_16_StcEmix_35trig_EThcD25_rep1.raw	20806	73.4409	20774	555.825	2	1109.64	Q8WXI7.3	Homo sapiens OX=9606	Mucin-16 segment	[599 to 607]	HLLSPLFQR	K,S	HLLSPLFQR	0	1109.63	6.35956	0	[b2+1];[y1+1, y5+1, y6+1, y7+1, y8+1]	[b2+1:251.15044];[y1+1:175.11852, y5+1:660.38379, y6+1:747.41650, y7+1:860.49703, y8+1:973.58337]	[b2+1:0.00018];[y1+1:-0.00044, y5+1:0.00102, y6+1:0.00170, y7+1:-0.00183, y8+1:0.00045]	[b2+1:0.74];[y1+1:-2.51, y5+1:1.54, y6+1:2.28, y7+1:-2.13, y8+1:0.46]	[b2+1:14998];[y1+1:4340, y5+1:5975, y6+1:7857, y7+1:25217, y8+1:11851]	6	T	0.242975	0	0
2019_09_16_StcEmix_35trig_EThcD25_rep1.raw	18536	66.1717	18498	555.825	2	1109.64	Q8WXI7.3	Homo sapiens OX=9606	Mucin-16 segment	[599 to 607]	HLLSPLFQR	K,S	HLLSPLFQR	0	1109.63	6.34893	0	[b2+1];[y1+1, y5+1, y6+1, y7+1, y8+1]	[b2+1:251.14983];[y1+1:175.11891, y5+1:660.38307, y6+1:747.41571, y7+1:860.49902, y8+1:973.58413]	[b2+1:-0.00043];[y1+1:-0.00004, y5+1:0.00030, y6+1:0.00091, y7+1:0.00015, y8+1:0.00120]	[b2+1:-1.70];[y1+1:-0.23, y5+1:0.46, y6+1:1.22, y7+1:0.18, y8+1:1.23]	[b2+1:20204];[y1+1:4690, y5+1:8534, y6+1:17102, y7+1:40548, y8+1:17439]	6	T	0.242975	0	0
2019_09_16_StcEmix_35trig_EThcD25_rep1.raw	21413	75.3855	21378	555.825	2	1109.64	Q8WXI7.3	Homo sapiens OX=9606	Mucin-16 segment	[599 to 607]	HLLSPLFQR	K,S	HLLSPLFQR	0	1109.63	6.34687	0	[b2+1];[y1+1, y5+1, y6+1, y7+1, y8+1]	[b2+1:251.15019];[y1+1:175.11884, y5+1:660.38641, y6+1:747.41650, y7+1:860.50088, y8+1:973.58517]	[b2+1:-0.00006];[y1+1:-0.00012, y5+1:0.00364, y6+1:0.00170, y7+1:0.00201, y8+1:0.00224]	[b2+1:-0.24];[y1+1:-0.67, y5+1:5.52, y6+1:2.28, y7+1:2.34, y8+1:2.30]	[b2+1:10777];[y1+1:4423, y5+1:6893, y6+1:7132, y7+1:23138, y8+1:9389]	6	T	0.242975	0	0
2019_09_16_StcEmix_35trig_EThcD25_rep1.raw	19675	69.7773	19649	555.825	2	1109.63	Q8WXI7.3	Homo sapiens OX=9606	Mucin-16 segment	[599 to 607]	HLLSPLFQR	K,S	HLLSPLFQR	0	1109.63	6.3313	0	[b2+1];[y1+1, y5+1, y6+1, y7+1, y8+1]	[b2+1:251.15024];[y1+1:175.11899, y5+1:660.38263, y6+1:747.41467, y7+1:860.50033, y8+1:973.58614]	[b2+1:-0.00001];[y1+1:0.00004, y5+1:-0.00014, y6+1:-0.00013, y7+1:0.00147, y8+1:0.00321]	[b2+1:-0.06];[y1+1:0.21, y5+1:-0.22, y6+1:-0.17, y7+1:1.70, y8+1:3.30]	[b2+1:15768];[y1+1:5871, y5+1:8526, y6+1:8345, y7+1:31114, y8+1:15940]	6	T	0.242975	0	0
2019_09_16_StcEmix_35trig_EThcD25_rep1.raw	18547	66.2043	18517	964.82	3	2891.44	Q8WXI7.3	Homo sapiens OX=9606	Mucin-16 segment	[206 to 229]	EQLYWELSQLTHSITELGPYTLDR	R,D	EQLYWELSQLTHSITELGPYTLDR	0	2891.43	6.23583	6	[b2+1];[y1+1, y6+1, y7+1, y12+1, y13+1]	[b2+1:258.10861];[y1+1:175.11887, y6+1:764.39124, y7+1:821.42224, y12+1:1364.71533, y13+1:1501.75989]	[b2+1:0.00016];[y1+1:-0.00009, y6+1:-0.00249, y7+1:0.00705, y12+1:0.00971, y13+1:-0.00465]	[b2+1:0.64];[y1+1:-0.50, y6+1:-3.27, y7+1:8.59, y12+1:7.12, y13+1:-3.10]	[b2+1:7542];[y1+1:4496, y6+1:3717, y7+1:3822, y12+1:3539, y13+1:3982]	6	T	0.242975	0	0
2019_09_16_StcEmix_35trig_EThcD25_rep1.raw	15480	56.8768	15456	1007.99	2	2013.97	P02081		Hemoglobin fetal subunit beta	[40 to 58]	FFESFGDLSSADAILGNPK	R,V	FFESFGDLSSADAILGNPK	0	2013.97	6.2311	4	[b2+1];[y2+1, y5+1, y8+1, y10+1, y11+1]	[b2+1:295.14389];[y2+1:244.16556, y5+1:528.31641, y8+1:827.46094, y10+1:985.53699, y11+1:1072.56519]	[b2+1:-0.00021];[y2+1:-0.00001, y5+1:0.00238, y8+1:-0.00121, y10+1:0.00570, y11+1:0.00187]	[b2+1:-0.73];[y2+1:-0.04, y5+1:4.52, y8+1:-1.46, y10+1:5.79, y11+1:1.75]	[b2+1:4989];[y2+1:6602, y5+1:6931, y8+1:3443, y10+1:5261, y11+1:3915]	6	T	0.242975	0	0
2019_09_16_StcEmix_35trig_EThcD25_rep1.raw	13919	51.9418	13890	882.772	3	2645.3	Q8WXI7.3	Homo sapiens OX=9606	Mucin-16 segment	[218 to 240]	SITELGPYTLDRDSLYVNGFTQR	H,S	SITELGPYTLDRDSLYVN[Common Artifact:Deamidation on N]GFTQR	1	2645.3	6.19655	1	[b2+1];[y5+1, y6+1, y10+1, y18+2, y19+2]	[b2+1:201.12347];[y5+1:608.31720, y6+1:723.34454, y10+1:1185.58435, y18+2:1052.01210, y19+2:1108.55042]	[b2+1:0.00011];[y5+1:0.00211, y6+1:0.00251, y10+1:-0.00551, y18+2:0.00277, y19+2:-0.00467]	[b2+1:0.53];[y5+1:3.48, y6+1:3.48, y10+1:-4.65, y18+2:1.32, y19+2:-2.11]	[b2+1:4128];[y5+1:15137, y6+1:4700, y10+1:3776, y18+2:12432, y19+2:4979]	6	T	0.242975	0	0
2019_09_16_StcEmix_35trig_EThcD25_rep1.raw	14629	54.2309	14609	700.867	2	1399.72	P07359	Homo sapiens OX=9606	Platelet glycoprotein Ib alpha chain	[45 to 56]	TFSLATLMPYTR	Y,L	TFSLATLMPYTR	0	1399.72	6.18919	0	[b2+1, b3+1];[y4+1, y7+1, y8+1, y10+1]	[b2+1:249.12288, b3+1:336.15445];[y4+1:536.28351, y7+1:881.45465, y8+1:952.49359, y10+1:1152.60535]	[b2+1:-0.00049, b3+1:-0.00095];[y4+1:0.00079, y7+1:-0.00030, y8+1:0.00153, y10+1:-0.00281]	[b2+1:-1.97, b3+1:-2.83];[y4+1:1.47, y7+1:-0.34, y8+1:1.61, y10+1:-2.44]	[b2+1:4488, b3+1:3587];[y4+1:5184, y7+1:8614, y8+1:8403, y10+1:3746]	6	T	0.242975	0	0
2019_09_16_StcEmix_35trig_EThcD25_rep1.raw	19162	68.1192	19129	631.855	2	1261.69	P07359	Homo sapiens OX=9606	Platelet glycoprotein Ib alpha chain	[122 to 132]	GLGELQELYLK	R,G	GLGELQELYLK	0	1261.69	6.16083	0	[b2+1, b3+1];[y1+1, y2+1, y3+1, y5+1]	[b2+1:171.11261, b3+1:228.13373];[y1+1:147.11281, y2+1:260.19705, y3+1:423.25989, y5+1:665.38690]	[b2+1:-0.00019, b3+1:-0.00054];[y1+1:0.00000, y2+1:0.00018, y3+1:-0.00031, y5+1:0.00005]	[b2+1:-1.14, b3+1:-2.38];[y1+1:0.03, y2+1:0.71, y3+1:-0.73, y5+1:0.07]	[b2+1:2618, b3+1:2493];[y1+1:3540, y2+1:3087, y3+1:4867, y5+1:3817]	6	T	0.242975	0	0
2019_09_16_StcEmix_35trig_EThcD25_rep1.raw	19303	68.5676	19269	927.47	3	2779.39	P07359	Homo sapiens OX=9606	Platelet glycoprotein Ib alpha chain	[196 to 217]	LLPFAFLHGNPWLCNCEILYFR	H,R	LLPFAFLHGNPWLC[Common Fixed:Carbamidomethyl on C]NC[Common Fixed:Carbamidomethyl on C]EILYFR	2	2779.38	6.15794	5	[b10+1];[y1+1, y3+1, y5+1, y8+1, y9+1]	[b10+1:1110.63037];[y1+1:175.11942, y3+1:485.25153, y5+1:711.42236, y8+1:1114.53308, y9+1:1274.56247]	[b10+1:0.02089];[y1+1:0.00046, y3+1:0.00083, y5+1:0.00354, y8+1:-0.00191, y9+1:-0.00317]	[b10+1:18.83];[y1+1:2.66, y3+1:1.72, y5+1:4.98, y8+1:-1.72, y9+1:-2.49]	[b10+1:2687];[y1+1:2725, y3+1:3447, y5+1:3527, y8+1:3457, y9+1:6159]	6	T	0.242975	0	0
2019_09_16_StcEmix_35trig_EThcD25_rep1.raw	11971	46.1208	11941	596.312	2	1190.61	DECOY_P24627	Bos taurus OX=9913	Lactotransferrin	[121 to 129]	RFDERNLNK	L,A	RFDERNLNK	0	1190.62	6.1553	0	[b1+1, b5+1, b6+1, b7+1];[y1+1, y2+1]	[b1+1:157.10820, b5+1:704.33453, b6+1:818.38062, b7+1:931.46387];[y1+1:147.11272, y2+1:261.15967]	[b1+1:-0.00019, b5+1:-0.01291, b6+1:-0.00976, b7+1:-0.01057];[y1+1:-0.00009, y2+1:0.00394]	[b1+1:-1.20, b5+1:-18.36, b6+1:-11.94, b7+1:-11.36];[y1+1:-0.60, y2+1:15.13]	[b1+1:2258, b5+1:16010, b6+1:46647, b7+1:90474];[y1+1:14182, y2+1:18940]	6	D	0.243421	0	0
2019_09_16_StcEmix_35trig_EThcD25_rep1.raw	10632	41.9533	10605	766.394	2	1530.77	Q03247	Bos taurus OX=9913	Apolipoprotein E	[99 to 112]	LGPMAQETQARVSK	Q,E	LGPM[Common Variable:Oxidation on M]AQETQARVSK	1	1530.78	6.15065	3	[y1+1, y2+1, y9+1, y10+1, y11+1, y12+2]	[y1+1:147.11272, y2+1:234.14574, y9+1:1046.54795, y10+1:1117.58435, y11+1:1264.61606, y12+2:681.33988]	[y1+1:-0.00009, y2+1:0.00090, y9+1:-0.01095, y10+1:-0.01166, y11+1:-0.01535, y12+2:-0.01169]	[y1+1:-0.60, y2+1:3.88, y9+1:-10.47, y10+1:-10.44, y11+1:-12.15, y12+2:-8.59]	[y1+1:4671, y2+1:3642, y9+1:110295, y10+1:192485, y11+1:16082, y12+2:28694]	6	T	0.243421	0	0
2019_09_16_StcEmix_35trig_EThcD25_rep1.raw	4555	22.6028	4538	630.296	2	1258.58	P16150	Homo sapiens	Leukosialin	[25 to 35]	MYTTSITSDPK	K,A	M[Common Variable:Oxidation on M]YTTSITSDPK	1	1258.58	6.15005	6	[b2+1, b3+1];[y1+1, y2+1, y5+1, y9+1]	[b2+1:311.10489, b3+1:412.15375];[y1+1:147.11273, y2+1:244.16576, y5+1:547.27313, y9+1:949.48657]	[b2+1:-0.00112, b3+1:0.00006];[y1+1:-0.00007, y2+1:0.00020, y5+1:0.00091, y9+1:0.00291]	[b2+1:-3.60, b3+1:0.16];[y1+1:-0.49, y2+1:0.80, y5+1:1.67, y9+1:3.06]	[b2+1:21442, b3+1:6983];[y1+1:64556, y2+1:422778, y5+1:7632, y9+1:10155]	6	T	0.243421	0	0
2019_09_16_StcEmix_35trig_EThcD25_rep1.raw	15337	56.4413	15302	832.908	2	1663.8	P07359	Homo sapiens OX=9606	Platelet glycoprotein Ib alpha chain	[219 to 231]	WLQDNAENVYVWK	R,Q	WLQDNAENVYVWK	0	1663.8	6.14065	1	[b1+1];[y1+1, y2+1, y3+1, y4+1, y10+1]	[b1+1:187.08698];[y1+1:147.11278, y2+1:333.19241, y3+1:432.26138, y4+1:595.32520, y10+1:1237.58264]	[b1+1:0.00039];[y1+1:-0.00003, y2+1:0.00030, y3+1:0.00085, y4+1:0.00134, y10+1:-0.00214]	[b1+1:2.07];[y1+1:-0.18, y2+1:0.89, y3+1:1.98, y4+1:2.25, y10+1:-1.73]	[b1+1:4466];[y1+1:4987, y2+1:15714, y3+1:4566, y4+1:6064, y10+1:4961]	6	T	0.243421	0	0
2019_09_16_StcEmix_35trig_EThcD25_rep1.raw	15735	57.6414	15707	1513.74	3	4538.19	DECOY_Q05443	Bos taurus OX=9913	Lumican	[177 to 203]	FTLNVLGDFSGLKSIKNNTLQLDVLSK	I,P	FTLN[Common Artifact:Deamidation on N]VLGDFSGLKSIKNNTLQLDVLSK	1	2964.62	6.13835	3	[b3+1, b4+1, b5+1, b10+1, b11+1];[y1+1]	[b3+1:362.20358, b4+1:477.22953, b5+1:576.30103, b10+1:1095.53284, b11+1:1152.55306];[y1+1:147.11243]	[b3+1:-0.00385, b4+1:-0.00485, b5+1:-0.00175, b10+1:-0.00287, b11+1:-0.00411];[y1+1:-0.00038]	[b3+1:-10.66, b4+1:-10.18, b5+1:-3.05, b10+1:-2.62, b11+1:-3.57];[y1+1:-2.58]	[b3+1:24102, b4+1:28966, b5+1:18004, b10+1:11875, b11+1:65288];[y1+1:3161]	6	D	0.243863	0	0
2019_09_16_StcEmix_35trig_EThcD25_rep1.raw	12826	48.7053	12803	642.414	2	1282.81	Q8WXI7.3	Homo sapiens OX=9606	Mucin-16 segment	[462 to 472]	VLQGLLRPLFK	R,N	VLQGLLRPLFK	0	1282.81	6.1374	1	[b2+1];[y1+1, y6+1, y7+1, y8+1, y9+1]	[b2+1:213.16006];[y1+1:147.11269, y6+1:773.50586, y7+1:886.58691, y8+1:943.60645, y9+1:1071.66915]	[b2+1:0.00031];[y1+1:-0.00012, y6+1:0.00264, y7+1:-0.00037, y8+1:-0.00230, y9+1:0.00183]	[b2+1:1.46];[y1+1:-0.81, y6+1:3.42, y7+1:-0.42, y8+1:-2.44, y9+1:1.71]	[b2+1:3023];[y1+1:6276, y6+1:5805, y7+1:3322, y8+1:15281, y9+1:11670]	6	T	0.243863	0	0
2019_09_16_StcEmix_35trig_EThcD25_rep1.raw	4161	21.2965	4134	577.301	2	1152.59	P07224	Bos taurus OX=9913	Vitamin K-dependent protein S	[188 to 197]	NGFVMLSNKK	K,D	NGFVM[Common Variable:Oxidation on M]LSNKK	1	1152.6	6.12735	2	[b1+1, b5+1, b6+1];[y4+1, y5+1, y6+2]	[b1+1:115.05036, b5+1:565.23703, b6+1:678.31798];[y4+1:476.28287, y5+1:589.36714, y6+2:368.70877]	[b1+1:0.00016, b5+1:-0.00687, b6+1:-0.00998];[y4+1:0.00015, y5+1:0.00035, y6+2:0.00808]	[b1+1:1.38, b5+1:-12.17, b6+1:-14.73];[y4+1:0.32, y5+1:0.59, y6+2:10.99]	[b1+1:12256, b5+1:63224, b6+1:20699];[y4+1:583761, y5+1:881114, y6+2:101885]	6	T	0.243863	0	0
2019_09_16_StcEmix_35trig_EThcD25_rep1.raw	18521	66.1328	18498	843.691	4	3370.74	Q8WXI7.3	Homo sapiens OX=9606	Mucin-16 segment	[115 to 143]	ASPLLVLFTINFTITNLRYEENMHHPGSR	T,K	ASPLLVLFTIN[Common Artifact:Deamidation on N]FTITNLRYEENMHHPGSR	1	3370.71	6.1173	6	[b4+1, b5+1];[y1+1, y4+1, y15+2, y17+2]	[b4+1:369.21249, b5+1:482.29715];[y1+1:175.11862, y4+1:416.22607, y15+2:920.92684, y17+2:1027.99768]	[b4+1:-0.00075, b5+1:-0.00016];[y1+1:-0.00033, y4+1:0.00087, y15+2:-0.00434, y17+2:0.00560]	[b4+1:-2.04, b5+1:-0.33];[y1+1:-1.90, y4+1:2.09, y15+2:-2.36, y17+2:2.73]	[b4+1:2878, b5+1:3346];[y1+1:3015, y4+1:5866, y15+2:6295, y17+2:8223]	6	T	0.243863	0	0
2019_09_16_StcEmix_35trig_EThcD25_rep1.raw	11633	45.0887	11612	504.922	3	1511.74	DECOY_P02453	Bos taurus OX=9913	Collagen alpha-1(I) chain	[485 to 499]	EGSPGPLGPFGREGR	P,Q	EGSPGPLGPFGREGR	0	1511.75	6.10586	25	[b2+1, b3+1];[y1+1, y2+1, y3+1, y4+1]	[b2+1:187.07181, b3+1:274.10342];[y1+1:175.11929, y2+1:232.14037, y3+1:361.18286, y4+1:517.28784]	[b2+1:0.00047, b3+1:0.00006];[y1+1:0.00034, y2+1:-0.00005, y3+1:-0.00015, y4+1:0.00372]	[b2+1:2.55, b3+1:0.23];[y1+1:1.96, y2+1:-0.22, y3+1:-0.41, y4+1:7.21]	[b2+1:3435, b3+1:18169];[y1+1:80947, y2+1:280694, y3+1:299773, y4+1:3692]	6	D	0.244698	0	0
2019_09_16_StcEmix_35trig_EThcD25_rep1.raw	13379	50.3519	13359	901.449	3	2701.33	P00735	Bos taurus OX=9913	Prothrombin	[504 to 527]	VTGWGNRRETWTTSVAEVQPSVLQ	R,V	VTGWGN[Common Artifact:Deamidation on N]RRETWTTSVAEVQPSVLQ	1	2701.35	6.10557	0	[b2+1, b3+1, b19+2, b21+2];[y21+2, y22+2]	[b2+1:201.12337, b3+1:258.14526, b19+2:1080.52449, b21+2:1172.58297];[y21+2:1223.10476, y22+2:1251.60358]	[b2+1:-0.00000, b3+1:0.00043, b19+2:-0.00515, b21+2:0.02701];[y21+2:-0.01347, y22+2:-0.03729]	[b2+1:-0.01, b3+1:1.68, b19+2:-2.39, b21+2:11.53];[y21+2:-5.51, y22+2:-14.91]	[b2+1:6197, b3+1:12530, b19+2:14907, b21+2:8450];[y21+2:50923, y22+2:6120]	6	T	0.244698	0	0
2019_09_16_StcEmix_35trig_EThcD25_rep1.raw	12072	46.4051	12053	622.848	2	1243.68	Q2KIS7	Bos taurus OX=9913	Tetranectin	[38 to 48]	AVSPKMLEELK	D,T	AVSPKMLEELK	0	1243.68	6.10526	6	[b2+1, b8+1, b9+1];[y1+1, y2+1, y9+1]	[b2+1:171.11293, b8+1:856.46106, b9+1:985.49927];[y1+1:147.11306, y2+1:260.19690, y9+1:1074.57959]	[b2+1:0.00013, b8+1:0.00136, b9+1:-0.00303];[y1+1:0.00026, y2+1:0.00003, y9+1:-0.00677]	[b2+1:0.74, b8+1:1.59, b9+1:-3.07];[y1+1:1.75, y2+1:0.12, y9+1:-6.30]	[b2+1:27928, b8+1:3484, b9+1:27562];[y1+1:122269, y2+1:80924, y9+1:23512]	6	T	0.244698	0	0
2019_09_16_StcEmix_35trig_EThcD25_rep1.raw	15815	57.8598	15802	1513.74	3	4538.19	DECOY_Q05443	Bos taurus OX=9913	Lumican	[177 to 203]	FTLNVLGDFSGLKSIKNNTLQLDVLSK	I,P	FTLN[Common Artifact:Deamidation on N]VLGDFSGLKSIKNNTLQLDVLSK	1	2964.62	6.10512	77	[b3+1, b4+1, b5+1, b10+1, b11+1];[y1+1]	[b3+1:362.20341, b4+1:477.23127, b5+1:576.29962, b10+1:1095.53403, b11+1:1152.55318];[y1+1:147.11285]	[b3+1:-0.00402, b4+1:-0.00311, b5+1:-0.00317, b10+1:-0.00167, b11+1:-0.00399];[y1+1:0.00005]	[b3+1:-11.14, b4+1:-6.53, b5+1:-5.51, b10+1:-1.53, b11+1:-3.46];[y1+1:0.34]	[b3+1:56366, b4+1:59349, b5+1:35065, b10+1:13573, b11+1:151359];[y1+1:6793]	6	D	0.24633	0	0
2019_09_16_StcEmix_35trig_EThcD25_rep1.raw	17457	62.8807	17428	1459.66	4	5834.61	DECOY_P17697	Bos taurus OX=9913	Clusterin	[408 to 439]	SGETSMEQLEKDSIAWGSEWSLLLGMLLLLTK	K,-	SGETSMEQLEKDSIAWGSEWSLLLGM[Common Variable:Oxidation on M]LLLLTK	1	3580.8	6.10369	15	[b11+1, b12+1, b13+1, b14+1];[y1+1, y2+1]	[b11+1:1220.55627, b12+1:1335.58630, b13+1:1422.61853, b14+1:1535.70361];[y1+1:147.11292, y2+1:248.16041]	[b11+1:0.00993, b12+1:0.01302, b13+1:0.01321, b14+1:0.01423];[y1+1:0.00011, y2+1:-0.00008]	[b11+1:8.14, b12+1:9.75, b13+1:9.30, b14+1:9.27];[y1+1:0.76, y2+1:-0.30]	[b11+1:9983, b12+1:10851, b13+1:31569, b14+1:6549];[y1+1:13947, y2+1:62468]	6	D	0.247961	0	0
2019_09_16_StcEmix_35trig_EThcD25_rep1.raw	8312	34.7942	8291	611.317	2	1220.62	DECOY_Q29443	Bos taurus OX=9913	Serotransferrin	[9 to 18]	ELLKSTSCQR	A,L	ELLKSTSC[Common Fixed:Carbamidomethyl on C]QR	1	1220.62	6.1024	1	[b1+1, b5+1, b6+1];[y1+1, y4+1, y5+1]	[b1+1:130.04988, b5+1:571.35632, b6+1:672.40407];[y1+1:175.11932, y4+1:550.22968, y5+1:651.27867]	[b1+1:0.00001, b5+1:0.01133, b6+1:0.01140];[y1+1:0.00036, y4+1:-0.01053, y5+1:-0.00921]	[b1+1:0.09, b5+1:19.87, b6+1:16.98];[y1+1:2.09, y4+1:-19.17, y5+1:-14.17]	[b1+1:6463, b5+1:394199, b6+1:696869];[y1+1:232781, y4+1:23779, y5+1:58785]	6	D	0.249186	0	0
2019_09_16_StcEmix_35trig_EThcD25_rep1.raw	7702	32.8601	7683	704.595	4	2814.35	Q9N2I2	Bos taurus OX=9913	Plasma serine protease inhibitor	[31 to 50]	PPAVTTAPPGSRDFVFDLYR	V,A	PPAVTTAPPGSRDFVFDLYR	0	2205.12	6.10175	58	[b15+2];[y1+1, y5+1, y6+1, y10+2, y14+2]	[b15+2:747.40242];[y1+1:175.11917, y5+1:713.37207, y6+1:812.42594, y10+2:659.33611, y14+2:820.41710]	[b15+2:0.02286];[y1+1:0.00022, y5+1:0.01037, y6+1:-0.00418, y10+2:0.00633, y14+2:0.00422]	[b15+2:15.32];[y1+1:1.26, y5+1:14.56, y6+1:-5.15, y10+2:4.81, y14+2:2.57]	[b15+2:7879];[y1+1:82575, y5+1:10898, y6+1:277991, y10+2:28996, y14+2:14944]	6	T	0.249186	0	0
2019_09_16_StcEmix_35trig_EThcD25_rep1.raw	14926	55.1944	14907	500.786	4	1999.11	DECOY_A4IFM3	Bos taurus OX=9913	Short-chain dehydrogenase/reductase family 9C member 7	[112 to 128]	GPEIISVKVGFYHLERR	N,I	GPEIISVKVGFYHLERR	0	1999.1	6.09922	1	[b2+1, b3+1, b4+1, b5+1, b6+1];[y1+1]	[b2+1:155.08159, b3+1:284.12363, b4+1:397.20956, b5+1:510.29416, b6+1:597.33112];[y1+1:175.11876]	[b2+1:0.00008, b3+1:-0.00047, b4+1:0.00140, b5+1:0.00193, b6+1:0.00686];[y1+1:-0.00019]	[b2+1:0.55, b3+1:-1.66, b4+1:3.54, b5+1:3.80, b6+1:11.51];[y1+1:-1.11]	[b2+1:4016, b3+1:8666, b4+1:5153, b5+1:3738, b6+1:4071];[y1+1:3234]	6	D	0.250814	0	0
2019_09_16_StcEmix_35trig_EThcD25_rep1.raw	12002	46.2069	11993	1079.45	3	3235.34	DECOY_Q28107	Bos taurus OX=9913	Coagulation factor V	[1249 to 1260]	NQPSNPLKNVTK	D,N	NQPSN[Common Artifact:Deamidation on N]PLKN[Common Artifact:Deamidation on N]VTK	2	1340.69	6.09868	3	[b2+1, b3+1, b4+1];[y1+1, y2+1, y4+1]	[b2+1:243.10948, b3+1:340.16644, b4+1:427.19711];[y1+1:147.11295, y2+1:248.16078, y4+1:462.25667]	[b2+1:0.00070, b3+1:0.00490, b4+1:0.00354];[y1+1:0.00014, y2+1:0.00030, y4+1:0.00083]	[b2+1:2.89, b3+1:14.44, b4+1:8.30];[y1+1:0.97, y2+1:1.21, y4+1:1.80]	[b2+1:3561, b3+1:2343, b4+1:4841];[y1+1:26257, y2+1:90623, y4+1:54828]	6	D	0.251623	0	0
2019_09_16_StcEmix_35trig_EThcD25_rep1.raw	18108	64.935	18085	1617.24	4	6464.92	Q58D62	Bos taurus OX=9913	Fetuin-B	[332 to 366]	QLDLTTNPQGESLDVSFLFQEPMEEKVVVLPFPSK	V,E	QLDLTTNPQGESLDVSFLFQEPMEEKVVVLPFPSK	0	3961.01	6.09785	33	[b2+1, b3+1, b4+1, b7+1, b8+1];[y1+1]	[b2+1:242.14919, b3+1:357.17780, b4+1:470.26285, b7+1:786.41473, b8+1:883.46466];[y1+1:147.11267]	[b2+1:-0.00073, b3+1:0.00093, b4+1:0.00192, b7+1:0.01552, b8+1:0.01269];[y1+1:-0.00013]	[b2+1:-3.04, b3+1:2.62, b4+1:4.10, b7+1:19.77, b8+1:14.38];[y1+1:-0.91]	[b2+1:3167, b3+1:3152, b4+1:2879, b7+1:101926, b8+1:3120];[y1+1:5116]	6	T	0.251623	0	0
2019_09_16_StcEmix_35trig_EThcD25_rep1.raw	16923	61.2919	16915	659.7	3	1976.08	P01030	Bos taurus OX=9913	Complement C4 (Fragments)	[534 to 551]	LQFSLGSKINVEVRGNSK	E,G	LQFSLGSKIN[Common Artifact:Deamidation on N]VEVRGNSK	1	1976.07	6.08983	14	[b2+1, b10+1];[y1+1, y8+1, y9+1, y10+1]	[b2+1:242.14967, b10+1:1089.59827];[y1+1:147.11226, y8+1:888.49878, y9+1:1003.52550, y10+1:1116.60819]	[b2+1:-0.00024, b10+1:0.00438];[y1+1:-0.00055, y8+1:0.00902, y9+1:0.00880, y10+1:0.00742]	[b2+1:-1.01, b10+1:4.02];[y1+1:-3.73, y8+1:10.17, y9+1:8.78, y10+1:6.65]	[b2+1:3637, b10+1:3715];[y1+1:5140, y8+1:9613, y9+1:9173, y10+1:8475]	6	T	0.251623	0	0
2019_09_16_StcEmix_35trig_EThcD25_rep1.raw	12018	46.2504	12014	1079.12	3	3234.34	DECOY_Q28107	Bos taurus OX=9913	Coagulation factor V	[1249 to 1260]	NQPSNPLKNVTK	D,N	NQPSNPLKN[Common Artifact:Deamidation on N]VTK	1	1339.71	6.08891	16	[b1+1, b2+1, b4+1];[y1+1, y2+1, y4+1]	[b1+1:115.05038, b2+1:243.10878, b4+1:427.19867];[y1+1:147.11296, y2+1:248.16050, y4+1:462.25624]	[b1+1:0.00018, b2+1:-0.00000, b4+1:0.00510];[y1+1:0.00016, y2+1:0.00002, y4+1:0.00040]	[b1+1:1.58, b2+1:-0.01, b4+1:11.96];[y1+1:1.07, y2+1:0.07, y4+1:0.87]	[b1+1:1706, b2+1:4771, b4+1:6299];[y1+1:29500, y2+1:105575, y4+1:65465]	6	D	0.252836	0	0
2019_09_16_StcEmix_35trig_EThcD25_rep1.raw	16154	58.9219	16122	1135.75	4	4538.98	Q3MHN2	Bos taurus OX=9913	Complement component C9	[385 to 407]	CLGFDLDLSLKVGVEVTGNFDSK	R,L	C[Common Fixed:Carbamidomethyl on C]LGFDLDLSLKVGVEVTGNFDSK	1	2512.25	6.0889	13	[b2+1, b10+1];[y1+1, y10+1, y11+1, y12+1]	[b2+1:274.11792, b10+1:1134.53809];[y1+1:147.11282, y10+1:1095.53564, y11+1:1152.55190, y12+1:1251.62301]	[b2+1:-0.00407, b10+1:-0.01189];[y1+1:0.00002, y10+1:0.00396, y11+1:-0.00125, y12+1:0.00146]	[b2+1:-14.90, b10+1:-10.49];[y1+1:0.13, y10+1:3.62, y11+1:-1.08, y12+1:1.17]	[b2+1:2472, b10+1:3581];[y1+1:4281, y10+1:7662, y11+1:65710, y12+1:50631]	6	T	0.252836	0	0
2019_09_16_StcEmix_35trig_EThcD25_rep1.raw	13492	50.6752	13470	500.785	4	1999.11	DECOY_A4IFM3	Bos taurus OX=9913	Short-chain dehydrogenase/reductase family 9C member 7	[112 to 128]	GPEIISVKVGFYHLERR	N,I	GPEIISVKVGFYHLERR	0	1999.1	6.0847	1	[b2+1, b3+1, b4+1, b5+1, b6+1];[y1+1]	[b2+1:155.08151, b3+1:284.12347, b4+1:397.20855, b5+1:510.29156, b6+1:597.33601];[y1+1:175.11896]	[b2+1:0.00001, b3+1:-0.00062, b4+1:0.00039, b5+1:-0.00067, b6+1:0.01175];[y1+1:0.00001]	[b2+1:0.05, b3+1:-2.20, b4+1:0.99, b5+1:-1.32, b6+1:19.71];[y1+1:0.03]	[b2+1:11335, b3+1:25350, b4+1:24647, b5+1:15793, b6+1:23443];[y1+1:7600]	6	D	0.254045	0	0
2019_09_16_StcEmix_35trig_EThcD25_rep1.raw	10424	41.3479	10402	708.852	4	2831.38	Q28107	Bos taurus OX=9913	Coagulation factor V	[2038 to 2063]	KPALRLELQGCEVNGCSTPLGMESGK	N,I	KPALRLELQGC[Common Fixed:Carbamidomethyl on C]EVN[Common Artifact:Deamidation on N]GC[Common Fixed:Carbamidomethyl on C]STPLGMESGK	3	2831.36	6.08429	5	[b1+1, b2+1, b5+1];[y1+1, y2+1, y3+1]	[b1+1:129.10234, b2+1:226.15532, b5+1:566.36615];[y1+1:147.11290, y2+1:204.13463, y3+1:291.16711]	[b1+1:0.00010, b2+1:0.00032, b5+1:-0.01114];[y1+1:0.00010, y2+1:0.00036, y3+1:0.00082]	[b1+1:0.79, b2+1:1.40, b5+1:-19.71];[y1+1:0.65, y2+1:1.77, y3+1:2.82]	[b1+1:43331, b2+1:82241, b5+1:569780];[y1+1:17716, y2+1:10201, y3+1:12746]	6	T	0.254045	0	0
2019_09_16_StcEmix_35trig_EThcD25_rep1.raw	7827	33.2441	7800	582.654	3	1744.94	DECOY_A4IFM3	Bos taurus OX=9913	Short-chain dehydrogenase/reductase family 9C member 7	[147 to 163]	IVAVRGGSSSMNVVRGR	G,A	IVAVRGGSSSMN[Common Artifact:Deamidation on N]VVRGR	1	1744.94	6.08317	13	[b2+1];[y1+1, y2+1, y9+1, y15+2, y16+2]	[b2+1:213.15973];[y1+1:175.11927, y2+1:232.14056, y9+1:1006.50745, y15+2:767.40009, y16+2:816.93443]	[b2+1:-0.00003];[y1+1:0.00032, y2+1:0.00015, y9+1:-0.00239, y15+2:0.00146, y16+2:0.00173]	[b2+1:-0.12];[y1+1:1.83, y2+1:0.64, y9+1:-2.38, y15+2:0.95, y16+2:1.06]	[b2+1:29109];[y1+1:114580, y2+1:14635, y9+1:9797, y15+2:177482, y16+2:47417]	6	D	0.255217	0	0
2019_09_16_StcEmix_35trig_EThcD25_rep1.raw	19669	69.7565	19649	1602.73	4	6406.91	Q58D62	Bos taurus OX=9913	Fetuin-B	[332 to 366]	QLDLTTNPQGESLDVSFLFQEPMEEKVVVLPFPSK	V,E	QLDLTTNPQGESLDVSFLFQEPM[Common Variable:Oxidation on M]EEKVVVLPFPSK	1	3977	6.08048	60	[b2+1, b3+1, b4+1, b7+1, b8+1];[y1+1]	[b2+1:242.14977, b3+1:357.17917, b4+1:470.26328, b7+1:786.41492, b8+1:883.45929];[y1+1:147.11287]	[b2+1:-0.00015, b3+1:0.00231, b4+1:0.00235, b7+1:0.01571, b8+1:0.00732];[y1+1:0.00007]	[b2+1:-0.63, b3+1:6.48, b4+1:5.01, b7+1:20.00, b8+1:8.29];[y1+1:0.45]	[b2+1:4076, b3+1:3058, b4+1:3676, b7+1:127163, b8+1:5082];[y1+1:12888]	6	T	0.255217	0	0
2019_09_16_StcEmix_35trig_EThcD25_rep1.raw	4184	21.3742	4166	739.841	4	2955.33	DECOY_Q0VCX1	Bos taurus OX=9913	Complement C1s subcomponent	[75 to 95]	MNETFVFSSIDIGPNVGKMER	I,C	MN[Common Artifact:Deamidation on N]ETFVFSSIDIGPNVGKM[Common Variable:Oxidation on M]ER	2	2387.11	6.07971	73	[b10+2];[y1+1, y6+1, y11+1, y13+2, y14+2]	[b10+2:579.27000];[y1+1:175.11885, y6+1:735.36834, y11+1:1231.59253, y13+2:716.35241, y14+2:759.86905]	[b10+2:0.01438];[y1+1:-0.00010, y6+1:-0.01344, y11+1:-0.01742, y13+2:-0.02850, y14+2:-0.02724]	[b10+2:12.44];[y1+1:-0.58, y6+1:-18.30, y11+1:-14.15, y13+2:-19.92, y14+2:-17.95]	[b10+2:28895];[y1+1:34282, y6+1:24256, y11+1:7291, y13+2:182408, y14+2:289864]	6	D	0.255217	0	0
2019_09_16_StcEmix_35trig_EThcD25_rep1.raw	10123	40.4433	10110	804.381	5	4016.87	P28801	Bos taurus OX=9913	Glutathione S-transferase P	[164 to 187]	QVLAPSCLDSFPLLSAYVARLNSR	H,P	QVLAPSC[Common Fixed:Carbamidomethyl on C]LDSFPLLSAYVARLN[Common Artifact:Deamidation on N]SR	2	2677.39	6.07904	3	[b1+1, b2+1, b3+1];[y1+1, y2+1, y3+1]	[b1+1:129.06580, b2+1:228.13429, b3+1:341.21814];[y1+1:175.11919, y2+1:262.15079, y3+1:377.17825]	[b1+1:-0.00006, b2+1:0.00002, b3+1:-0.00019];[y1+1:0.00023, y2+1:-0.00019, y3+1:0.00032]	[b1+1:-0.45, b2+1:0.11, b3+1:-0.56];[y1+1:1.35, y2+1:-0.74, y3+1:0.86]	[b1+1:2076, b2+1:2505, b3+1:2928];[y1+1:5622, y2+1:47062, y3+1:12441]	6	T	0.255217	0	0
2019_09_16_StcEmix_35trig_EThcD25_rep1.raw	20397	72.1179	20367	1009.86	3	3026.54	P07359	Homo sapiens OX=9606	Platelet glycoprotein Ib alpha chain	[32 to 57]	DTTILHLSENLLYTFSLATLMPYTRL	K,T	DTTILHLSEN[Common Artifact:Deamidation on N]LLYTFSLATLMPYTRL	1	3026.57	6.07641	26	[b2+1, b3+1, b4+1, b6+1, b7+1, b21+2]	[b2+1:217.08217, b3+1:318.12982, b4+1:431.21332, b6+1:681.35870, b7+1:794.42999, b21+2:1190.12134]	[b2+1:0.00027, b3+1:0.00025, b4+1:-0.00032, b6+1:0.00209, b7+1:-0.01069, b21+2:0.02017]	[b2+1:1.25, b3+1:0.77, b4+1:-0.75, b6+1:3.07, b7+1:-13.47, b21+2:8.48]	[b2+1:2223, b3+1:4957, b4+1:5637, b6+1:6669, b7+1:2988, b21+2:7841]	6	T	0.255217	0	0
2019_09_16_StcEmix_35trig_EThcD25_rep1.raw	13898	51.8761	13876	737.385	2	1472.76	Q8WXI7.3	Homo sapiens OX=9606	Mucin-16 segment	[517 to 528]	EQLYLELSQLTH	R,S	EQLYLELSQLTH	0	1472.75	6.07609	3	[b2+1, b3+1];[y1+1, y2+1, y5+1, y8+1]	[b2+1:258.10822, b3+1:371.19214];[y1+1:156.07671, y2+1:257.12494, y5+1:585.30292, y8+1:940.51385]	[b2+1:-0.00023, b3+1:-0.00037];[y1+1:-0.00005, y2+1:0.00051, y5+1:0.00382, y8+1:0.00403]	[b2+1:-0.90, b3+1:-1.01];[y1+1:-0.30, y2+1:1.98, y5+1:6.53, y8+1:4.29]	[b2+1:8505, b3+1:3192];[y1+1:4804, y2+1:5340, y5+1:2891, y8+1:2900]	6	T	0.255217	0	0
2019_09_16_StcEmix_35trig_EThcD25_rep1.raw	12091	46.4577	12085	969.482	2	1936.95	P01966	Bos taurus OX=9913	Hemoglobin subunit alpha	[129 to 141]	FLANVSTVLTSKY	K,R	FLAN[Common Artifact:Deamidation on N]VSTVLTSKY	1	1442.77	6.07479	3	[b2+1, b3+1, b11+1, b12+1];[y3+1, y5+1]	[b2+1:261.15973, b3+1:332.19623, b11+1:1134.61121, b12+1:1262.70227];[y3+1:397.20853, y5+1:611.34064]	[b2+1:-0.00003, b3+1:-0.00064, b11+1:0.00709, b12+1:0.00319];[y3+1:0.00037, y5+1:0.00073]	[b2+1:-0.10, b3+1:-1.93, b11+1:6.25, b12+1:2.53];[y3+1:0.92, y5+1:1.20]	[b2+1:32837, b3+1:8705, b11+1:10550, b12+1:5416];[y3+1:8171, y5+1:3438]	6	T	0.255217	0	0
2019_09_16_StcEmix_35trig_EThcD25_rep1.raw	10596	41.8448	10570	729.383	3	2185.13	DECOY_Q5I597	Bos taurus OX=9913	Betaine--homocysteine S-methyltransferase 1	[350 to 369]	LQRVAEPHEVAAEPTWPGAK	H,V	LQRVAEPHEVAAEPTWPGAK	0	2185.13	6.07216	32	[b2+1];[y1+1, y2+1, y3+1, y4+1, y5+1]	[b2+1:242.14902];[y1+1:147.11298, y2+1:218.14964, y3+1:275.17136, y4+1:372.22437, y5+1:558.29352]	[b2+1:-0.00090];[y1+1:0.00017, y2+1:-0.00028, y3+1:-0.00003, y4+1:0.00023, y5+1:-0.00994]	[b2+1:-3.73];[y1+1:1.18, y2+1:-1.27, y3+1:-0.09, y4+1:0.62, y5+1:-17.84]	[b2+1:2868];[y1+1:12303, y2+1:7429, y3+1:12001, y4+1:81043, y5+1:3906]	6	D	0.255591	0	0
2019_09_16_StcEmix_35trig_EThcD25_rep1.raw	7049	30.7621	7026	579.35	1	578.343	Q2UVX4	Bos taurus OX=9913	Complement C3	[1079 to 1083]	AYVVK	T,V	AYVVK	0	578.343	6.07202	1	[b2+1, b3+1, b4+1];[y1+1, y2+1, y3+1]	[b2+1:235.10762, b3+1:334.17604, b4+1:433.24487];[y1+1:147.11285, y2+1:246.18114, y3+1:345.24945]	[b2+1:-0.00010, b3+1:-0.00009, b4+1:0.00033];[y1+1:0.00005, y2+1:-0.00008, y3+1:-0.00018]	[b2+1:-0.42, b3+1:-0.27, b4+1:0.76];[y1+1:0.34, y2+1:-0.33, y3+1:-0.53]	[b2+1:25614, b3+1:40363, b4+1:8099];[y1+1:34032, y2+1:27170, y3+1:10758]	6	T	0.255591	0	0
2019_09_16_StcEmix_35trig_EThcD25_rep1.raw	11977	46.1338	11941	843.898	2	1685.78	P06868	Bos taurus OX=9913	Plasminogen	[388 to 403]	NGQSYRGTSSTTITGR	G,K	N[Common Artifact:Deamidation on N]GQSYRGTSSTTITGR	1	1685.8	6.07032	1	[b3+1, b12+1, b13+1, b15+1];[y1+1, y3+1]	[b3+1:301.11465, b12+1:1241.51892, b13+1:1354.60972, b15+1:1512.68787];[y1+1:175.11887, y3+1:333.19199]	[b3+1:0.00039, b12+1:-0.02036, b13+1:-0.01363, b15+1:-0.00462];[y1+1:-0.00009, y3+1:0.00389]	[b3+1:1.31, b12+1:-16.42, b13+1:-10.07, b15+1:-3.06];[y1+1:-0.50, y3+1:11.72]	[b3+1:3923, b12+1:4410, b13+1:21549, b15+1:20028];[y1+1:5850, y3+1:73559]	6	T	0.255591	0	0
2019_09_16_StcEmix_35trig_EThcD25_rep1.raw	10490	41.5413	10476	981.086	3	2940.24	Q3SWW8	Bos taurus OX=9913	Thrombospondin-4	[641 to 656]	DNCPTVINSAQLDTDK	T,D	DNC[Common Fixed:Carbamidomethyl on C]PTVINSAQLDTDK	1	1789.82	6.06966	17	[b2+1, b3+1];[y1+1, y3+1, y4+1, y9+1]	[b2+1:230.07704, b3+1:390.10638];[y1+1:147.11296, y3+1:363.18719, y4+1:478.21191, y9+1:991.48531]	[b2+1:-0.00011, b3+1:-0.00141];[y1+1:0.00016, y3+1:-0.00024, y4+1:-0.00245, y9+1:0.01623]	[b2+1:-0.46, b3+1:-3.63];[y1+1:1.07, y3+1:-0.65, y4+1:-5.14, y9+1:16.39]	[b2+1:6213, b3+1:2878];[y1+1:28991, y3+1:76835, y4+1:3420, y9+1:22017]	6	T	0.255591	0	0
2019_09_16_StcEmix_35trig_EThcD25_rep1.raw	10490	41.5413	10476	981.42	3	2941.24	DECOY_Q3SWW8	Bos taurus OX=9913	Thrombospondin-4	[576 to 592]	AGNRCEDIDTCVQKNTK	C,A	AGNRC[Common Fixed:Carbamidomethyl on C]EDIDTC[Common Fixed:Carbamidomethyl on C]VQKNTK	2	2007.91	6.06941	5	[b2+1, b3+1, b11+1, b13+1];[y1+1, y2+1]	[b2+1:129.06601, b3+1:243.10977, b11+1:1292.50195, b13+1:1519.63660];[y1+1:147.11296, y2+1:248.16050]	[b2+1:0.00016, b3+1:0.00099, b11+1:0.00254, b13+1:0.01019];[y1+1:0.00016, y2+1:0.00002]	[b2+1:1.21, b3+1:4.09, b11+1:1.97, b13+1:6.71];[y1+1:1.07, y2+1:0.07]	[b2+1:2585, b3+1:6084, b11+1:3579, b13+1:3054];[y1+1:28991, y2+1:95557]	6	D	0.256329	0	0
2019_09_16_StcEmix_35trig_EThcD25_rep1.raw	7375	31.8163	7358	744.086	4	2972.32	Q8WXI7.3	Homo sapiens OX=9606	Mucin-16 segment	[717 to 727]	TLTLNFTISNL	K,Q	TLTLN[Common Artifact:Deamidation on N]FTISNL	1	1236.66	6.06788	65	[b1+1, b2+1];[y6+1, y7+1, y8+1, y10+1]	[b1+1:102.05473, b2+1:215.13837];[y6+1:694.37708, y7+1:809.40466, y8+1:922.48959, y10+1:1136.62158]	[b1+1:-0.00022, b2+1:-0.00065];[y6+1:0.00006, y7+1:0.00070, y8+1:0.00157, y10+1:0.00182]	[b1+1:-2.19, b2+1:-3.05];[y6+1:0.08, y7+1:0.87, y8+1:1.70, y10+1:1.60]	[b1+1:8579, b2+1:6024];[y6+1:5592, y7+1:92012, y8+1:95533, y10+1:5606]	6	T	0.256329	0	0
2019_09_16_StcEmix_35trig_EThcD25_rep1.raw	5979	27.286	5969	716.591	4	2862.33	Q03247	Bos taurus OX=9913	Apolipoprotein E	[38 to 55]	KDSQPWEQALGRFWDYLR	G,W	KDSQPWEQALGRFWDYLR	0	2294.12	6.06491	27	[b1+1, b2+1, b3+1, b4+1, b5+1];[y1+1]	[b1+1:129.10254, b2+1:244.12930, b3+1:331.16187, b4+1:459.21344, b5+1:556.27255];[y1+1:175.11885]	[b1+1:0.00030, b2+1:0.00012, b3+1:0.00065, b4+1:-0.00635, b5+1:-0.00000];[y1+1:-0.00010]	[b1+1:2.34, b2+1:0.50, b3+1:1.98, b4+1:-13.85, b5+1:-0.00];[y1+1:-0.58]	[b1+1:87154, b2+1:11760, b3+1:4219, b4+1:3771, b5+1:113741];[y1+1:6362]	6	T	0.256329	0	0
2019_09_16_StcEmix_35trig_EThcD25_rep1.raw	13503	50.7067	13470	667.378	3	1999.11	DECOY_A4IFM3	Bos taurus OX=9913	Short-chain dehydrogenase/reductase family 9C member 7	[112 to 128]	GPEIISVKVGFYHLERR	N,I	GPEIISVKVGFYHLERR	0	1999.1	6.0643	2	[b2+1, b3+1, b4+1, b5+1, b7+1];[y1+1]	[b2+1:155.08166, b3+1:284.12441, b4+1:397.20842, b5+1:510.29266, b7+1:696.39893];[y1+1:175.11905]	[b2+1:0.00015, b3+1:0.00031, b4+1:0.00026, b5+1:0.00044, b7+1:0.00626];[y1+1:0.00010]	[b2+1:1.00, b3+1:1.09, b4+1:0.66, b5+1:0.86, b7+1:9.00];[y1+1:0.56]	[b2+1:54578, b3+1:147358, b4+1:92406, b5+1:55961, b7+1:5066];[y1+1:17409]	6	D	0.256329	0	0
2019_09_16_StcEmix_35trig_EThcD25_rep1.raw	7667	32.7372	7645	793.364	3	2377.07	P07359	Homo sapiens OX=9606	Platelet glycoprotein Ib alpha chain	[238 to 258]	AMTSNVASVQCDNSDKFPVYK	K,Y	AM[Common Variable:Oxidation on M]TSN[Common Artifact:Deamidation on N]VASVQC[Common Fixed:Carbamidomethyl on C]DNSDKFPVYK	3	2377.06	6.06404	7	[b2+1];[y1+1, y2+1, y4+1, y5+1, y11+1]	[b2+1:219.07909];[y1+1:147.11279, y2+1:310.17584, y4+1:506.29785, y5+1:653.36304, y11+1:1372.62382]	[b2+1:-0.00070];[y1+1:-0.00001, y2+1:-0.00029, y4+1:0.00054, y5+1:-0.00269, y11+1:0.00364]	[b2+1:-3.23];[y1+1:-0.08, y2+1:-0.94, y4+1:1.07, y5+1:-4.12, y11+1:2.65]	[b2+1:5144];[y1+1:11475, y2+1:5878, y4+1:7882, y5+1:2664, y11+1:3537]	6	T	0.256329	0	0
2019_09_16_StcEmix_35trig_EThcD25_rep1.raw	3620	19.5064	3598	518.762	2	1035.51	Q29437		Primary amine oxidase, liver isozyme	[178 to 185]	IDQMIFNR	D,E	IDQMIFNR	0	1035.52	6.06353	0	[b1+1, b4+1, b5+1];[y1+1, y3+1, y7+1]	[b1+1:114.09142, b4+1:488.20929, b5+1:601.29402];[y1+1:175.11929, y3+1:436.23340, y7+1:923.43378]	[b1+1:0.00007, b4+1:-0.00806, b5+1:-0.00739];[y1+1:0.00034, y3+1:0.00310, y7+1:-0.00659]	[b1+1:0.66, b4+1:-16.54, b5+1:-12.32];[y1+1:1.96, y3+1:7.13, y7+1:-7.14]	[b1+1:27536, b4+1:8625, b5+1:58249];[y1+1:46132, y3+1:2994, y7+1:51434]	6	T	0.256329	0	0
2019_09_16_StcEmix_35trig_EThcD25_rep1.raw	9736	39.2557	9726	769.972	5	3844.82	P01030	Bos taurus OX=9913	Complement C4 (Fragments)	[472 to 501]	QGGFRSTQDTVVALDALSAYWIASYTAEEK	F,G	QGGFRSTQDTVVALDALSAYWIASYTAEEK	0	3276.59	6.06347	3	[b1+1, b2+1, b3+1, b11+1];[y1+1, y8+1]	[b1+1:129.06581, b2+1:186.08731, b3+1:243.10898, b11+1:1177.54761];[y1+1:147.11310, y8+1:898.42627]	[b1+1:-0.00004, b2+1:-0.00001, b3+1:0.00020, b11+1:-0.01202];[y1+1:0.00029, y8+1:0.01102]	[b1+1:-0.33, b2+1:-0.04, b3+1:0.81, b11+1:-10.22];[y1+1:2.02, y8+1:12.28]	[b1+1:8338, b2+1:6513, b3+1:68619, b11+1:5076];[y1+1:39303, y8+1:3433]	6	T	0.256329	0	0
2019_09_16_StcEmix_35trig_EThcD25_rep1.raw	12726	48.3679	12702	734.365	3	2200.07	Q8WXI7.3	Homo sapiens OX=9606	Mucin-16 segment	[717 to 736]	TLTLNFTISNLQYSPDMGKG	K,S	TLTLN[Common Artifact:Deamidation on N]FTISNLQYSPDMGKG	1	2200.07	6.06313	7	[b2+1, b3+1, b5+1, b6+1, b7+1];[y2+1]	[b2+1:215.13898, b3+1:316.18649, b5+1:544.29767, b6+1:691.36481, b7+1:792.41663];[y2+1:204.13441]	[b2+1:-0.00004, b3+1:-0.00020, b5+1:-0.00004, b6+1:-0.00131, b7+1:0.00283];[y2+1:0.00015]	[b2+1:-0.20, b3+1:-0.65, b5+1:-0.07, b6+1:-1.90, b7+1:3.57];[y2+1:0.72]	[b2+1:92316, b3+1:18046, b5+1:5503, b6+1:3587, b7+1:3212];[y2+1:6618]	6	T	0.256329	0	0
2019_09_16_StcEmix_35trig_EThcD25_rep1.raw	21524	75.7445	21501	1105.52	6	6627.1	DECOY_Q9N2I2	Bos taurus OX=9913	Plasma serine protease inhibitor	[323 to 364]	TNSQAGLSLMALSVTISLPSFFINQAPAAAALARYLDFVFDR	K,S	TNSQAGLSLM[Common Variable:Oxidation on M]ALSVTISLPSFFINQAPAAAALARYLDFVFDR	1	4502.33	6.06261	81	[b1+1];[y1+1, y2+1, y8+1, y9+1, y35+3]	[b1+1:102.05499];[y1+1:175.11900, y2+1:290.14575, y8+1:1074.51318, y9+1:1230.64307, y35+3:1278.01751]	[b1+1:0.00004];[y1+1:0.00005, y2+1:-0.00014, y8+1:-0.01229, y9+1:0.01648, y35+3:0.02375]	[b1+1:0.37];[y1+1:0.29, y2+1:-0.50, y8+1:-11.45, y9+1:13.40, y35+3:6.20]	[b1+1:12196];[y1+1:27990, y2+1:4316, y8+1:4447, y9+1:4846, y35+3:58930]	6	D	0.257098	0	0
2019_09_16_StcEmix_35trig_EThcD25_rep1.raw	5130	24.4882	5103	514.268	2	1026.52	Q8WXI7.3	Homo sapiens OX=9606	Mucin-16 segment	[658 to 666]	SQQTHGITR	L,L	SQQTHGITR	0	1026.52	6.06229	15	[b2+1];[y1+1, y4+1, y5+1, y6+1, y7+1]	[b2+1:216.09787];[y1+1:175.11867, y4+1:446.27143, y5+1:583.32910, y6+1:684.38072, y7+1:812.42885]	[b2+1:-0.00001];[y1+1:-0.00028, y4+1:-0.00073, y5+1:-0.00197, y6+1:0.00197, y7+1:-0.00847]	[b2+1:-0.06];[y1+1:-1.63, y4+1:-1.65, y5+1:-3.38, y6+1:2.89, y7+1:-10.44]	[b2+1:11430];[y1+1:15539, y4+1:17252, y5+1:13135, y6+1:15174, y7+1:14821]	6	T	0.257098	0	0
2019_09_16_StcEmix_35trig_EThcD25_rep1.raw	13314	50.1766	13299	972.656	5	4858.24	Q28107	Bos taurus OX=9913	Coagulation factor V	[1839 to 1865]	NGTQQHQLGVWPLLPGSFKTLEMKASK	E,P	NGTQQHQLGVWPLLPGSFKTLEM[Common Variable:Oxidation on M]KASK	1	3010.57	6.06157	4	[b1+1, b2+1, b7+1, b8+1, b9+1];[y1+1]	[b1+1:115.05028, b2+1:172.07179, b7+1:794.35229, b8+1:907.44031, b9+1:964.45635];[y1+1:147.11287]	[b1+1:0.00007, b2+1:0.00012, b7+1:-0.00170, b8+1:0.00225, b9+1:-0.00317];[y1+1:0.00007]	[b1+1:0.65, b2+1:0.73, b7+1:-2.14, b8+1:2.49, b9+1:-3.29];[y1+1:0.45]	[b1+1:3251, b2+1:26041, b7+1:4331, b8+1:5689, b9+1:4431];[y1+1:5094]	6	T	0.257098	0	0
2019_09_16_StcEmix_35trig_EThcD25_rep1.raw	12445	47.4813	12432	941.178	4	3760.68	DECOY_P01888	Bos taurus OX=9913	Beta-2-microglobulin	[28 to 53]	NPTFEAHSLLYFSWDKSFSLDSQESK	S,I	N[Common Artifact:Deamidation on N]PTFEAHSLLYFSWDKSFSLDSQESK	1	3063.41	6.06116	23	[b2+1];[y1+1, y2+1, y3+1, y7+1, y12+1]	[b2+1:213.08720];[y1+1:147.11270, y2+1:234.14478, y3+1:363.18799, y7+1:806.38826, y12+1:1370.63184]	[b2+1:0.00022];[y1+1:-0.00010, y2+1:-0.00006, y3+1:0.00056, y7+1:-0.00077, y12+1:-0.01158]	[b2+1:1.04];[y1+1:-0.70, y2+1:-0.25, y3+1:1.55, y7+1:-0.96, y12+1:-8.45]	[b2+1:11118];[y1+1:9570, y2+1:41969, y3+1:8219, y7+1:32347, y12+1:4537]	6	D	0.258268	0	0
2019_09_16_StcEmix_35trig_EThcD25_rep1.raw	16517	60.0573	16488	1313	3	3935.98	P51749	Bos taurus OX=9913	CD40 ligand	[26 to 49]	YLLTVFLITQMIGSALFAVYLHRR	M,L	YLLTVFLITQM[Common Variable:Oxidation on M]IGSALFAVYLHRR	1	2840.58	6.06019	40	[b2+1, b3+1, b4+1];[y3+1, y4+1, y5+1]	[b2+1:277.15457, b3+1:390.23764, b4+1:491.28519];[y3+1:468.28148, y4+1:581.36598, y5+1:744.42950]	[b2+1:-0.00010, b3+1:-0.00109, b4+1:-0.00122];[y3+1:0.00251, y4+1:0.00294, y5+1:0.00314]	[b2+1:-0.35, b3+1:-2.81, b4+1:-2.50];[y3+1:5.37, y4+1:5.06, y5+1:4.22]	[b2+1:8648, b3+1:5231, b4+1:12016];[y3+1:36433, y4+1:30576, y5+1:20563]	6	T	0.258268	0	0
2019_09_16_StcEmix_35trig_EThcD25_rep1.raw	4360	21.9427	4338	561.236	4	2240.91	DECOY_Q7SIH1	Bos taurus OX=9913	Alpha-2-macroglobulin	[444 to 456]	HEGFTSYSGDFHK	R,Y	HEGFTSYSGDFHK	0	1510.65	6.05954	15	[b1+1, b5+1];[y1+1, y2+1, y5+1, y8+1]	[b1+1:138.06645, b5+1:572.24655];[y1+1:147.11292, y2+1:284.17145, y5+1:603.28898, y8+1:940.41504]	[b1+1:0.00026, b5+1:0.00021];[y1+1:0.00011, y2+1:-0.00027, y5+1:0.00044, y8+1:-0.00088]	[b1+1:1.92, b5+1:0.37];[y1+1:0.76, y2+1:-0.95, y5+1:0.74, y8+1:-0.94]	[b1+1:2365, b5+1:29839];[y1+1:15738, y2+1:32097, y5+1:61249, y8+1:8239]	6	D	0.258621	0	0
2019_09_16_StcEmix_35trig_EThcD25_rep1.raw	13301	50.1415	13284	1373.91	3	4118.71	Q28085	Bos taurus OX=9913	Complement factor H	[1161 to 1182]	NGEWSQLPKCLEACVISEETMR	R,K	NGEWSQLPKC[Common Fixed:Carbamidomethyl on C]LEAC[Common Fixed:Carbamidomethyl on C]VISEETMR	2	2636.2	6.05944	8	[b2+1, b21+2];[y1+1, y7+1, y12+1, y13+1]	[b2+1:172.07161, b21+2:1232.06105];[y1+1:175.11893, y7+1:865.42188, y12+1:1437.65392, y13+1:1597.72363]	[b2+1:-0.00006, b21+2:0.01593];[y1+1:-0.00003, y7+1:0.01348, y12+1:-0.01731, y13+1:0.02176]	[b2+1:-0.34, b21+2:6.47];[y1+1:-0.14, y7+1:15.60, y12+1:-12.05, y13+1:13.63]	[b2+1:41138, b21+2:19472];[y1+1:10248, y7+1:6282, y12+1:5667, y13+1:6978]	6	T	0.258621	0	0
2019_09_16_StcEmix_35trig_EThcD25_rep1.raw	15662	57.4299	15628	665.872	2	1329.73	P02666	Bos taurus OX=9913	Beta-casein	[103 to 114]	LQPEVMGVSKVK	F,E	LQPEVM[Common Variable:Oxidation on M]GVSKVK	1	1329.73	6.05927	2	[b2+1];[y1+1, y7+1, y9+1, y10+1, y11+1]	[b2+1:242.14975];[y1+1:147.11308, y7+1:764.42969, y9+1:992.54266, y10+1:1089.59296, y11+1:1217.65176]	[b2+1:-0.00017];[y1+1:0.00028, y7+1:-0.00380, y9+1:-0.00183, y10+1:-0.00430, y11+1:-0.00408]	[b2+1:-0.70];[y1+1:1.91, y7+1:-4.97, y9+1:-1.85, y10+1:-3.95, y11+1:-3.35]	[b2+1:17450];[y1+1:2705, y7+1:11361, y9+1:33827, y10+1:19352, y11+1:6725]	6	T	0.258621	0	0
2019_09_16_StcEmix_35trig_EThcD25_rep1.raw	16143	58.8825	16122	1313	3	3935.99	P51749	Bos taurus OX=9913	CD40 ligand	[26 to 49]	YLLTVFLITQMIGSALFAVYLHRR	M,L	YLLTVFLITQM[Common Variable:Oxidation on M]IGSALFAVYLHRR	1	2840.58	6.05916	2	[b2+1, b3+1, b4+1];[y3+1, y4+1, y5+1]	[b2+1:277.15448, b3+1:390.23920, b4+1:491.28586];[y3+1:468.28142, y4+1:581.36460, y5+1:744.43158]	[b2+1:-0.00019, b3+1:0.00046, b4+1:-0.00055];[y3+1:0.00245, y4+1:0.00156, y5+1:0.00521]	[b2+1:-0.68, b3+1:1.19, b4+1:-1.13];[y3+1:5.24, y4+1:2.69, y5+1:7.01]	[b2+1:5398, b3+1:5694, b4+1:7587];[y3+1:34153, y4+1:27055, y5+1:20069]	6	T	0.258621	0	0
2019_09_16_StcEmix_35trig_EThcD25_rep1.raw	13158	49.7525	13127	646.386	2	1290.76	DECOY_A7E3W2	Bos taurus OX=9913	Galectin-3-binding protein	[248 to 260]	SLLGQLLAPPVSP	R,W	SLLGQLLAPPVSP	0	1290.75	6.05794	3	[b2+1, b5+1];[y3+1, y9+1, y10+1, y11+1]	[b2+1:201.12358, b5+1:499.28738];[y3+1:302.17050, y9+1:921.55072, y10+1:978.56087, y11+1:1091.64621]	[b2+1:0.00021, b5+1:-0.00009];[y3+1:-0.00055, y9+1:0.01033, y10+1:-0.00098, y11+1:0.00029]	[b2+1:1.06, b5+1:-0.18];[y3+1:-1.81, y9+1:11.22, y10+1:-1.01, y11+1:0.27]	[b2+1:70220, b5+1:8784];[y3+1:7437, y9+1:4635, y10+1:76779, y11+1:25977]	6	D	0.259375	0	0
2019_09_16_StcEmix_35trig_EThcD25_rep1.raw	22209	77.8861	22186	1293.79	5	6463.92	Q2UVX4	Bos taurus OX=9913	Complement C3	[438 to 475]	TMQALPYNTQGNSNNYLHLSVPRVELKPGETLNVNFHL	R,R	TM[Common Variable:Oxidation on M]QALPYNTQGNSNNYLHLSVPRVELKPGETLNVN[Common Artifact:Deamidation on N]FHL	2	4325.15	6.05755	45	[b6+1, b11+1, b12+1, b13+1, b14+1];[y5+1]	[b6+1:658.32172, b11+1:1221.55481, b12+1:1335.58752, b13+1:1422.61589, b14+1:1536.69055];[y5+1:630.32520]	[b6+1:-0.00116, b11+1:-0.00204, b12+1:-0.01225, b13+1:-0.01592, b14+1:0.01582];[y5+1:0.00061]	[b6+1:-1.76, b11+1:-1.67, b12+1:-9.18, b13+1:-11.20, b14+1:10.30];[y5+1:0.97]	[b6+1:12716, b11+1:5459, b12+1:6915, b13+1:15865, b14+1:3563];[y5+1:8305]	6	T	0.259375	0	0
2019_09_16_StcEmix_35trig_EThcD25_rep1.raw	12841	48.7479	12817	863.411	4	3449.62	O46375	Bos taurus OX=9913	Transthyretin	[31 to 51]	PLMVKVLDAVRGSPAANVGVK	C,V	PLM[Common Variable:Oxidation on M]VKVLDAVRGSPAAN[Common Artifact:Deamidation on N]VGVK	2	2137.19	6.0565	11	[b2+1, b4+1];[y1+1, y2+1, y5+1, y15+1]	[b2+1:211.14383, b4+1:457.23990];[y1+1:147.11288, y2+1:246.18147, y5+1:517.29754, y15+1:1454.78660]	[b2+1:-0.00027, b4+1:-0.00802];[y1+1:0.00008, y2+1:0.00025, y5+1:-0.00050, y15+1:-0.00957]	[b2+1:-1.31, b4+1:-17.58];[y1+1:0.55, y2+1:1.04, y5+1:-0.97, y15+1:-6.58]	[b2+1:13446, b4+1:4228];[y1+1:15894, y2+1:28445, y5+1:29337, y15+1:36764]	6	T	0.259375	0	0
2019_09_16_StcEmix_35trig_EThcD25_rep1.raw	7374	31.8119	7358	647.823	4	2587.26	DECOY_Q2YDI2	Bos taurus OX=9913	Origin recognition complex subunit 4	[393 to 413]	KYQVQVGFLNGHPSQHCFRER	H,L	KYQVQVGFLN[Common Artifact:Deamidation on N]GHPSQHC[Common Fixed:Carbamidomethyl on C]FRER	2	2587.25	6.05631	171	[b1+1, b5+1, b6+1, b8+1];[y1+1, y5+1]	[b1+1:129.10226, b5+1:647.34062, b6+1:746.42236, b8+1:950.50446];[y1+1:175.11871, y5+1:767.37347]	[b1+1:0.00002, b5+1:-0.01051, b6+1:0.00281, b8+1:-0.00497];[y1+1:-0.00024, y5+1:0.01176]	[b1+1:0.19, b5+1:-16.27, b6+1:3.77, b8+1:-5.24];[y1+1:-1.37, y5+1:15.34]	[b1+1:4359, b5+1:230185, b6+1:7176, b8+1:4659];[y1+1:3251, y5+1:3232]	6	D	0.260465	0	0
2019_09_16_StcEmix_35trig_EThcD25_rep1.raw	9672	39.0675	9665	598.793	2	1195.57	Q8WXI7.3	Homo sapiens OX=9606	Mucin-16 segment	[163 to 173]	TSVGPLYSGCR	N,L	TSVGPLYSGC[Common Fixed:Carbamidomethyl on C]R	1	1195.57	6.05617	6	[b1+1];[y1+1, y5+1, y6+1, y8+1, y9+1]	[b1+1:102.05512];[y1+1:175.11900, y5+1:642.27185, y6+1:755.35327, y8+1:909.44287, y9+1:1008.47717]	[b1+1:0.00017];[y1+1:0.00005, y5+1:0.00543, y6+1:0.00279, y8+1:0.01816, y9+1:-0.01595]	[b1+1:1.66];[y1+1:0.29, y5+1:8.47, y6+1:3.69, y8+1:19.99, y9+1:-15.84]	[b1+1:21983];[y1+1:6468, y5+1:15610, y6+1:115188, y8+1:3029, y9+1:6912]	6	T	0.260465	0	0
2019_09_16_StcEmix_35trig_EThcD25_rep1.raw	17170	62.0106	17146	719.025	3	2154.05	DECOY_P02453	Bos taurus OX=9913	Collagen alpha-1(I) chain	[1082 to 1105]	PGAAGAPGPPGPEGRVGQPGESGR	A,P	PGAAGAPGPPGPEGRVGQPGESGR	0	2154.06	6.05592	3	[b2+1, b10+1, b15+1, b16+1];[y8+1, y9+1]	[b2+1:155.08154, b10+1:773.38531, b15+1:1269.63115, b16+1:1368.69800];[y8+1:787.36728, y9+1:886.43872]	[b2+1:0.00004, b10+1:-0.00875, b15+1:-0.00231, b16+1:-0.00388];[y8+1:-0.00202, y9+1:0.00100]	[b2+1:0.25, b10+1:-11.33, b15+1:-1.82, b16+1:-2.83];[y8+1:-2.57, y9+1:1.13]	[b2+1:2775, b10+1:2685, b15+1:34903, b16+1:20978];[y8+1:12786, y9+1:6678]	6	D	0.260465	0	0
2019_09_16_StcEmix_35trig_EThcD25_rep1.raw	11975	46.1313	11941	831.901	2	1661.79	P02453	Bos taurus OX=9913	Collagen alpha-1(I) chain	[1122 to 1140]	PGSPGEQGPSGASGPAGPR	P,G	PGSPGEQGPSGASGPAGPR	0	1661.78	6.05591	162	[b2+1, b5+1, b6+1, b10+1];[y2+1, y4+1]	[b2+1:155.08189, b5+1:396.18893, b6+1:525.23224, b10+1:894.39508];[y2+1:272.17610, y4+1:400.23578]	[b2+1:0.00039, b5+1:0.00117, b6+1:0.00189, b10+1:-0.00011];[y2+1:0.00439, y4+1:0.00549]	[b2+1:2.53, b5+1:2.97, b6+1:3.60, b10+1:-0.12];[y2+1:16.18, y4+1:13.74]	[b2+1:136744, b5+1:157439, b6+1:220486, b10+1:196408];[y2+1:18251296, y4+1:89668]	6	T	0.260465	0	0
2019_09_16_StcEmix_35trig_EThcD25_rep1.raw	14357	53.3611	14350	958.453	5	4787.23	Q28107	Bos taurus OX=9913	Coagulation factor V	[1839 to 1865]	NGTQQHQLGVWPLLPGSFKTLEMKASK	E,P	NGTQQHQLGVWPLLPGSFKTLEMKASK	0	2994.57	6.05504	4	[b1+1, b2+1, b7+1, b8+1, b9+1];[y1+1]	[b1+1:115.05021, b2+1:172.07184, b7+1:794.35065, b8+1:907.43860, b9+1:964.45925];[y1+1:147.11293]	[b1+1:0.00001, b2+1:0.00017, b7+1:-0.00334, b8+1:0.00054, b9+1:-0.00027];[y1+1:0.00013]	[b1+1:0.05, b2+1:1.00, b7+1:-4.21, b8+1:0.60, b9+1:-0.28];[y1+1:0.86]	[b1+1:3172, b2+1:31625, b7+1:5876, b8+1:4057, b9+1:8485];[y1+1:4223]	6	T	0.260465	0	0
2019_09_16_StcEmix_35trig_EThcD25_rep1.raw	4189	21.3885	4166	631.291	3	1890.85	Q8WXI7.3	Homo sapiens OX=9606	Mucin-16 segment	[338 to 355]	DGTATGVDAICTHHPDPK	K,S	DGTATGVDAIC[Common Fixed:Carbamidomethyl on C]THHPDPK	1	1890.85	6.055	3	[b2+1, b3+1];[y1+1, y2+1, y8+1, y9+1]	[b2+1:173.05566, b3+1:274.10373];[y1+1:147.11278, y2+1:244.16534, y8+1:991.43549, y9+1:1104.51855]	[b2+1:-0.00002, b3+1:0.00037];[y1+1:-0.00003, y2+1:-0.00022, y8+1:-0.00594, y9+1:-0.00694]	[b2+1:-0.11, b3+1:1.35];[y1+1:-0.18, y2+1:-0.92, y8+1:-6.00, y9+1:-6.28]	[b2+1:91662, b3+1:182429];[y1+1:384065, y2+1:1866904, y8+1:290481, y9+1:156252]	6	T	0.260465	0	0
2019_09_16_StcEmix_35trig_EThcD25_rep1.raw	11763	45.493	11736	738.032	3	2211.07	Q3MHN2	Bos taurus OX=9913	Complement component C9	[242 to 260]	TPVEAIEKNKCVDLEHSDK	Y,G	TPVEAIEKNKC[Common Fixed:Carbamidomethyl on C]VDLEHSDK	1	2211.08	6.05499	3	[b1+1, b2+1, b3+1, b4+1, b5+1];[y1+1]	[b1+1:102.05505, b2+1:199.10811, b3+1:298.17603, b4+1:427.21884, b5+1:498.25705];[y1+1:147.11304]	[b1+1:0.00010, b2+1:0.00039, b3+1:-0.00011, b4+1:0.00012, b5+1:0.00121];[y1+1:0.00023]	[b1+1:0.98, b2+1:1.97, b3+1:-0.36, b4+1:0.27, b5+1:2.43];[y1+1:1.59]	[b1+1:5084, b2+1:20345, b3+1:4643, b4+1:7018, b5+1:2612];[y1+1:17861]	6	T	0.260465	0	0
2019_09_16_StcEmix_35trig_EThcD25_rep1.raw	11812	45.638	11791	979.983	4	3915.9	DECOY_G3MYZ3	Bos taurus OX=9913	Afamin	[540 to 569]	LMEVEEFSAEQIYQAFAIITIYGINDDIFK	V,Q	LMEVEEFSAEQIYQAFAIITIYGINDDIFK	0	3509.73	6.05499	5	[b19+2, b20+2, b21+2];[y1+1, y4+1, y9+1]	[b19+2:1107.05252, b20+2:1157.57645, b21+2:1214.11377];[y1+1:147.11290, y4+1:522.29218, y9+1:1084.54077]	[b19+2:0.01429, b20+2:0.01447, b21+2:0.00504];[y1+1:0.00010, y4+1:-0.00005, y9+1:0.00982]	[b19+2:6.46, b20+2:6.25, b21+2:2.08];[y1+1:0.65, y4+1:-0.10, y9+1:9.06]	[b19+2:11054, b20+2:29136, b21+2:13488];[y1+1:4782, y4+1:5875, y9+1:3326]	6	D	0.26161	0	0
2019_09_16_StcEmix_35trig_EThcD25_rep1.raw	4189	21.3885	4166	630.933	3	1889.78	Q2UVX4	Bos taurus OX=9913	Complement C3	[1643 to 1658]	QCEDLANFTENMVVFG	K,C	QC[Common Fixed:Carbamidomethyl on C]EDLAN[Common Artifact:Deamidation on N]FTENM[Common Variable:Oxidation on M]VVFG	3	1889.78	6.05446	4	[b1+1, b2+1, b3+1, b5+1];[y6+1, y7+1]	[b1+1:129.06555, b2+1:289.09680, b3+1:418.13858, b5+1:646.25879];[y6+1:682.32990, y7+1:811.37297]	[b1+1:-0.00030, b2+1:0.00030, b3+1:-0.00052, b5+1:0.00869];[y6+1:0.00702, y7+1:0.00751]	[b1+1:-2.36, b2+1:1.04, b3+1:-1.24, b5+1:13.46];[y6+1:10.31, y7+1:9.27]	[b1+1:355922, b2+1:444791, b3+1:314460, b5+1:400846];[y6+1:791211, y7+1:635568]	6	T	0.26161	0	0
2019_09_16_StcEmix_35trig_EThcD25_rep1.raw	14549	53.9704	14539	719.025	3	2154.05	DECOY_P02453	Bos taurus OX=9913	Collagen alpha-1(I) chain	[1082 to 1105]	PGAAGAPGPPGPEGRVGQPGESGR	A,P	PGAAGAPGPPGPEGRVGQPGESGR	0	2154.06	6.05364	20	[b2+1, b8+1, b15+1, b16+1];[y8+1, y9+1]	[b2+1:155.08168, b8+1:579.27795, b15+1:1269.63372, b16+1:1368.69902];[y8+1:787.36334, y9+1:886.43554]	[b2+1:0.00018, b8+1:-0.01058, b15+1:0.00026, b16+1:-0.00286];[y8+1:-0.00596, y9+1:-0.00218]	[b2+1:1.14, b8+1:-18.30, b15+1:0.21, b16+1:-2.09];[y8+1:-7.58, y9+1:-2.46]	[b2+1:4866, b8+1:5576, b15+1:42092, b16+1:29438];[y8+1:11787, y9+1:9111]	6	D	0.262595	0	0
2019_09_16_StcEmix_35trig_EThcD25_rep1.raw	7324	31.6364	7305	814.392	2	1626.77	Q2KJ39	Bos taurus OX=9913	Reticulocalbin-3	[189 to 201]	TAFLHPEEFPHMR	L,D	TAFLHPEEFPHM[Common Variable:Oxidation on M]R	1	1626.76	6.05361	3	[b1+1, b2+1, b8+1, b12+1];[y1+1, y8+1]	[b1+1:102.05491, b2+1:173.09198, b8+1:925.42639, b12+1:1453.67125];[y1+1:175.11836, y8+1:1058.46017]	[b1+1:-0.00005, b2+1:-0.00009, b8+1:-0.01502, b12+1:0.01435];[y1+1:-0.00059, y8+1:-0.01222]	[b1+1:-0.46, b2+1:-0.52, b8+1:-16.24, b12+1:9.88];[y1+1:-3.39, y8+1:-11.56]	[b1+1:7897, b2+1:53888, b8+1:4852, b12+1:4313];[y1+1:2424, y8+1:39433]	6	T	0.262595	0	0
2019_09_16_StcEmix_35trig_EThcD25_rep1.raw	9969	39.9661	9941	577.359	2	1152.7	DECOY_A2I7N1	Bos taurus OX=9913	Serpin A3-5	[348 to 357]	KNPNKLALQK	N,Y	KNPNKLALQK	0	1152.7	6.05357	2	[b1+1, b9+2];[y1+1, y7+2, y8+1, y9+1]	[b1+1:129.10231, b9+2:504.30555];[y1+1:147.11295, y7+2:407.76832, y8+1:911.58466, y9+1:1025.61438]	[b1+1:0.00007, b9+2:0.00419];[y1+1:0.00015, y7+2:0.01486, y8+1:0.01738, y9+1:0.00417]	[b1+1:0.55, b9+2:4.16];[y1+1:1.02, y7+2:18.26, y8+1:19.09, y9+1:4.07]	[b1+1:41081, b9+2:11978];[y1+1:29316, y7+2:10238, y8+1:15038, y9+1:3801]	6	D	0.262595	0	0
2019_09_16_StcEmix_35trig_EThcD25_rep1.raw	19703	69.8696	19686	1293.79	5	6463.93	P07359	Homo sapiens OX=9606	Platelet glycoprotein Ib alpha chain	[445 to 476]	SPTILVSATSLITPKSTFLTTTKPVSLLESTK	T,K	SPTILVSATSLITPKSTFLTTTKPVSLLESTK	0	3360.9	6.05343	5	[b2+1, b4+1, b5+1, b6+1];[y1+1, y2+1]	[b2+1:185.09190, b4+1:399.22427, b5+1:512.30927, b6+1:611.37555];[y1+1:147.11247, y2+1:248.16008]	[b2+1:-0.00017, b4+1:0.00046, b5+1:0.00139, b6+1:-0.00074];[y1+1:-0.00033, y2+1:-0.00040]	[b2+1:-0.90, b4+1:1.16, b5+1:2.72, b6+1:-1.21];[y1+1:-2.27, y2+1:-1.63]	[b2+1:7092, b4+1:4298, b5+1:6027, b6+1:5399];[y1+1:7199, y2+1:39900]	6	T	0.262595	0	0
2019_09_16_StcEmix_35trig_EThcD25_rep1.raw	17091	61.767	17062	1094.82	3	3281.45	G3MYZ3	Bos taurus OX=9913	Afamin	[402 to 414]	NETTEKSLKIVQR	F,E	N[Common Artifact:Deamidation on N]ETTEKSLKIVQR	1	1545.84	6.05246	54	[b2+1, b3+1];[y1+1, y2+1, y3+1, y4+1]	[b2+1:245.07710, b3+1:346.12411];[y1+1:175.11893, y2+1:303.17743, y3+1:402.24637, y4+1:515.33077]	[b2+1:0.00029, b3+1:-0.00038];[y1+1:-0.00003, y2+1:-0.00010, y3+1:0.00042, y4+1:0.00076]	[b2+1:1.19, b3+1:-1.09];[y1+1:-0.14, y2+1:-0.33, y3+1:1.06, y4+1:1.48]	[b2+1:21693, b3+1:11292];[y1+1:20307, y2+1:27454, y3+1:25905, y4+1:9594]	6	T	0.262595	0	0
2019_09_16_StcEmix_35trig_EThcD25_rep1.raw	13321	50.1931	13311	1374.41	6	8240.44	Q28107	Bos taurus OX=9913	Coagulation factor V	[434 to 472]	VFKNMASRSYSIYPHGVTFSPYDNEVNSSSTSGSNTMIR	I,A	VFKN[Common Artifact:Deamidation on N]MASRSYSIYPHGVTFSPYDNEVNSSSTSGSNTMIR	1	4330.99	6.05186	1	[b7+1, b24+2];[y1+1, y6+1, y8+1, y14+1]	[b7+1:779.37939, b24+2:1382.14695];[y1+1:175.11902, y6+1:721.35907, y8+1:865.42065, y14+1:1440.65491]	[b7+1:0.00376, b24+2:-0.00053];[y1+1:0.00007, y6+1:-0.00707, y8+1:0.00103, y14+1:-0.01983]	[b7+1:4.83, b24+2:-0.19];[y1+1:0.38, y6+1:-9.81, y8+1:1.19, y14+1:-13.77]	[b7+1:5324, b24+2:8690];[y1+1:2778, y6+1:3168, y8+1:4872, y14+1:8648]	6	T	0.262595	0	0
2019_09_16_StcEmix_35trig_EThcD25_rep1.raw	11459	44.5177	11445	670.848	2	1339.68	DECOY_Q2KIX7		Protein HP-25 homolog 1	[6 to 17]	LFGYFVAHTTGK	L,E	LFGYFVAHTTGK	0	1339.69	6.05133	8	[b2+1, b3+1, b4+1, b9+1];[y1+1, y10+1]	[b2+1:261.15987, b3+1:318.18024, b4+1:481.24268, b9+1:1036.51351];[y1+1:147.11301, y10+1:1080.53809]	[b2+1:0.00011, b3+1:-0.00098, b4+1:-0.00187, b9+1:-0.01156];[y1+1:0.00020, y10+1:-0.00918]	[b2+1:0.43, b3+1:-3.09, b4+1:-3.90, b9+1:-11.17];[y1+1:1.39, y10+1:-8.51]	[b2+1:158716, b3+1:13013, b4+1:3403, b9+1:10319];[y1+1:33736, y10+1:48150]	6	D	0.262595	0	0
2019_09_16_StcEmix_35trig_EThcD25_rep1.raw	5850	26.8653	5833	749.652	3	2245.93	P50448		Factor XIIa inhibitor	[310 to 316]	TDRTLNR	F,P	TDRTLN[Common Artifact:Deamidation on N]R	1	875.446	6.05132	0	[b1+1, b2+1];[y1+1, y2+1, y3+1, y4+1]	[b1+1:102.05527, b2+1:217.08202];[y1+1:175.11902, y2+1:290.14581, y3+1:403.22943, y4+1:504.27808]	[b1+1:0.00032, b2+1:0.00012];[y1+1:0.00007, y2+1:-0.00008, y3+1:-0.00053, y4+1:0.00044]	[b1+1:3.17, b2+1:0.55];[y1+1:0.38, y2+1:-0.28, y3+1:-1.31, y4+1:0.88]	[b1+1:2800, b2+1:3935];[y1+1:65112, y2+1:19874, y3+1:14836, y4+1:29383]	6	T	0.262595	0	0
2019_09_16_StcEmix_35trig_EThcD25_rep1.raw	21496	75.6502	21467	1658.03	4	6628.1	P07359	Homo sapiens OX=9606	Platelet glycoprotein Ib alpha chain	[445 to 476]	SPTILVSATSLITPKSTFLTTTKPVSLLESTK	T,K	SPTILVSATSLITPKSTFLTTTKPVSLLESTK	0	3360.9	6.05092	6	[b2+1, b4+1, b5+1, b6+1];[y1+1, y2+1]	[b2+1:185.09193, b4+1:399.22391, b5+1:512.30750, b6+1:611.37635];[y1+1:147.11237, y2+1:248.16053]	[b2+1:-0.00013, b4+1:0.00010, b5+1:-0.00038, b6+1:0.00006];[y1+1:-0.00044, y2+1:0.00005]	[b2+1:-0.73, b4+1:0.24, b5+1:-0.74, b6+1:0.10];[y1+1:-3.00, y2+1:0.19]	[b2+1:5079, b4+1:8590, b5+1:10321, b6+1:8488];[y1+1:4752, y2+1:27671]	6	T	0.262595	0	0
2019_09_16_StcEmix_35trig_EThcD25_rep1.raw	12940	49.0725	12919	961.981	2	1921.95	Q29443	Bos taurus OX=9913	Serotransferrin	[621 to 636]	TCVEKILNKQQDDFGK	A,S	TC[Common Fixed:Carbamidomethyl on C]VEKILNKQQDDFGK	1	1921.96	6.05076	3	[b3+1];[y1+1, y3+1, y4+1, y9+1, y10+1]	[b3+1:361.15027];[y1+1:147.11272, y3+1:351.20224, y4+1:466.23131, y9+1:1079.49780, y10+1:1192.57910]	[b3+1:-0.00375];[y1+1:-0.00009, y3+1:-0.00044, y4+1:0.00168, y9+1:-0.01381, y10+1:-0.01658]	[b3+1:-10.41];[y1+1:-0.60, y3+1:-1.26, y4+1:3.62, y9+1:-12.81, y10+1:-13.91]	[b3+1:5114];[y1+1:4534, y3+1:13536, y4+1:5981, y9+1:9002, y10+1:4924]	6	T	0.262595	0	0
2019_09_16_StcEmix_35trig_EThcD25_rep1.raw	9713	39.2012	9697	1098.13	3	3291.36	Q28085	Bos taurus OX=9913	Complement factor H	[239 to 253]	AGFEYGQRGDTICTK	A,S	AGFEYGQRGDTIC[Common Fixed:Carbamidomethyl on C]TK	1	1701.78	6.05066	43	[b2+1, b3+1, b7+1];[y1+1, y2+1, y3+1]	[b2+1:129.06580, b3+1:276.13412, b7+1:753.31018];[y1+1:147.11287, y2+1:248.16086, y3+1:408.18997]	[b2+1:-0.00006, b3+1:-0.00014, b7+1:-0.01005];[y1+1:0.00007, y2+1:0.00037, y3+1:-0.00116]	[b2+1:-0.45, b3+1:-0.52, b7+1:-13.36];[y1+1:0.45, y2+1:1.52, y3+1:-2.85]	[b2+1:5194, b3+1:15215, b7+1:56180];[y1+1:96462, y2+1:345397, y3+1:7732]	6	T	0.262595	0	0
2019_09_16_StcEmix_35trig_EThcD25_rep1.raw	5589	25.9647	5572	582.531	4	2326.09	Q28107	Bos taurus OX=9913	Coagulation factor V	[1926 to 1946]	LNNGGSYNAWIAEKLSTEFNP	R,E	LNN[Common Artifact:Deamidation on N]GGSYN[Common Artifact:Deamidation on N]AWIAEKLSTEFNP	2	2326.08	6.05049	131	[b1+1, b2+1, b3+1, b5+1, b7+1, b12+1]	[b1+1:114.09153, b2+1:228.13416, b3+1:343.16125, b5+1:457.20447, b7+1:707.29590, b12+1:1263.56726]	[b1+1:0.00019, b2+1:-0.00011, b3+1:0.00004, b5+1:0.00033, b7+1:-0.00360, b12+1:0.00322]	[b1+1:1.67, b2+1:-0.50, b3+1:0.13, b5+1:0.72, b7+1:-5.09, b12+1:2.55]	[b1+1:5904, b2+1:38459, b3+1:16021, b5+1:239791, b7+1:15005, b12+1:7304]	6	T	0.262595	0	0
2019_09_16_StcEmix_35trig_EThcD25_rep1.raw	12100	46.4868	12096	871.426	3	2611.26	DECOY_A7E3W2	Bos taurus OX=9913	Galectin-3-binding protein	[509 to 532]	VTGWQGNYYIEVRGQNASGGDALR	C,M	VTGWQGNYYIEVRGQN[Common Artifact:Deamidation on N]ASGGDALR	1	2611.24	6.05031	7	[b2+1, b3+1, b9+1, b10+1];[y1+1, y7+1]	[b2+1:201.12323, b3+1:258.14505, b9+1:1069.46375, b10+1:1182.55566];[y1+1:175.11880, y7+1:675.33148]	[b2+1:-0.00014, b3+1:0.00022, b9+1:-0.01003, b10+1:-0.00217];[y1+1:-0.00015, y7+1:-0.01055]	[b2+1:-0.69, b3+1:0.85, b9+1:-9.38, b10+1:-1.84];[y1+1:-0.85, y7+1:-15.64]	[b2+1:4102, b3+1:26013, b9+1:5469, b10+1:5317];[y1+1:6111, y7+1:37335]	6	D	0.264122	0	0
2019_09_16_StcEmix_35trig_EThcD25_rep1.raw	13548	50.8222	13535	1401.2	5	7000.96	DECOY_Q76LV2	Bos taurus OX=9913	Heat shock protein HSP 90-alpha	[625 to 651]	ITGLNNILDAKTMGIGTDVITLTRDQK	A,N	ITGLN[Common Artifact:Deamidation on N]NILDAKTM[Common Variable:Oxidation on M]GIGTDVITLTRDQK	2	2917.54	6.0493	32	[b7+1, b8+2, b9+1];[y6+1, y7+1, y8+1]	[b7+1:727.41238, b8+2:420.75102, b9+1:955.52130];[y6+1:760.43677, y7+1:861.49231, y8+1:974.56305]	[b7+1:0.01390, b8+2:0.01222, b9+1:0.01181];[y6+1:0.00559, y7+1:0.01345, y8+1:0.00013]	[b7+1:19.14, b8+2:14.56, b9+1:12.38];[y6+1:7.36, y7+1:15.63, y8+1:0.13]	[b7+1:20783, b8+2:11774, b9+1:22104];[y6+1:8263, y7+1:3479, y8+1:3544]	6	D	0.265649	0	0
2019_09_16_StcEmix_35trig_EThcD25_rep1.raw	8043	33.9357	8014	534.282	3	1599.82	DECOY_P02453	Bos taurus OX=9913	Collagen alpha-1(I) chain	[978 to 994]	GREGPPGPLGAPGPEGR	G,A	GREGPPGPLGAPGPEGR	0	1599.81	6.04927	106	[b3+1, b5+1];[y1+1, y2+1, y3+1, y11+1]	[b3+1:343.17203, b5+1:497.24207];[y1+1:175.11894, y2+1:232.14040, y3+1:361.18280, y11+1:1007.52997]	[b3+1:-0.00042, b5+1:-0.00461];[y1+1:-0.00001, y2+1:-0.00002, y3+1:-0.00021, y11+1:0.00310]	[b3+1:-1.22, b5+1:-9.28];[y1+1:-0.06, y2+1:-0.09, y3+1:-0.58, y11+1:3.08]	[b3+1:8827, b5+1:2498];[y1+1:41060, y2+1:57737, y3+1:90578, y11+1:5387]	6	D	0.266768	0	0
2019_09_16_StcEmix_35trig_EThcD25_rep1.raw	12923	49.0181	12901	985.972	4	3939.86	Q0VCX1	Bos taurus OX=9913	Complement C1s subcomponent	[405 to 433]	GNGSWVNKVLGIEPPKCIAVCGTPSEPFR	S,S	GNGSWVNKVLGIEPPKC[Common Fixed:Carbamidomethyl on C]IAVC[Common Fixed:Carbamidomethyl on C]GTPSEPFR	2	3168.58	6.04878	0	[b2+1, b3+1, b4+1, b7+1];[y8+1, y10+1]	[b2+1:172.07193, b3+1:229.09261, b4+1:316.12741, b7+1:715.30322];[y8+1:890.42548, y10+1:1149.53857]	[b2+1:0.00026, b3+1:-0.00053, b4+1:0.00225, b7+1:-0.01259];[y8+1:-0.01118, y10+1:0.00285]	[b2+1:1.54, b3+1:-2.31, b4+1:7.14, b7+1:-17.63];[y8+1:-12.57, y10+1:2.49]	[b2+1:55681, b3+1:3801, b4+1:6252, b7+1:7570];[y8+1:4399, y10+1:8462]	6	T	0.266768	0	0
2019_09_16_StcEmix_35trig_EThcD25_rep1.raw	4373	21.9902	4356	555.782	4	2219.1	DECOY_Q14242	Homo sapiens	P-selectin glycoprotein ligand 1	[6 to 25]	DPAGVPYNVSLNSAAMPIGK	H,H	DPAGVPYNVSLNSAAM[Common Variable:Oxidation on M]PIGK	1	2016	6.0487	4	[b2+1, b3+1, b4+1];[y1+1, y2+1, y5+1]	[b2+1:213.08702, b3+1:284.12347, b4+1:341.14655];[y1+1:147.11279, y2+1:204.13431, y5+1:561.31384]	[b2+1:0.00004, b3+1:-0.00062, b4+1:0.00098];[y1+1:-0.00001, y2+1:0.00004, y5+1:0.00735]	[b2+1:0.18, b3+1:-2.20, b4+1:2.89];[y1+1:-0.08, y2+1:0.20, y5+1:13.11]	[b2+1:5944, b3+1:3910, b4+1:2769];[y1+1:19762, y2+1:5913, y5+1:5861]	6	D	0.267884	0	0
2019_09_16_StcEmix_35trig_EThcD25_rep1.raw	6019	27.4012	5996	522.265	3	1563.77	P02453	Bos taurus OX=9913	Collagen alpha-1(I) chain	[659 to 675]	EQGVPGDLGAPGPSGAR	G,G	EQGVPGDLGAPGPSGAR	0	1563.76	6.04829	14	[b1+1, b2+1, b3+1];[y1+1, y3+1, y7+1]	[b1+1:130.04987, b2+1:258.10870, b3+1:315.12930];[y1+1:175.11932, y3+1:303.17838, y7+1:641.33613]	[b1+1:-0.00000, b2+1:0.00026, b3+1:-0.00061];[y1+1:0.00036, y3+1:0.00085, y7+1:-0.00042]	[b1+1:-0.03, b2+1:1.00, b3+1:-1.93];[y1+1:2.09, y3+1:2.80, y7+1:-0.65]	[b1+1:5366, b2+1:22013, b3+1:6932];[y1+1:335841, y3+1:11323, y7+1:224769]	6	T	0.267884	0	0
2019_09_16_StcEmix_35trig_EThcD25_rep1.raw	15292	56.3115	15262	719.025	3	2154.05	DECOY_P02453	Bos taurus OX=9913	Collagen alpha-1(I) chain	[1082 to 1105]	PGAAGAPGPPGPEGRVGQPGESGR	A,P	PGAAGAPGPPGPEGRVGQPGESGR	0	2154.06	6.04807	15	[b2+1, b8+1, b15+1, b16+1];[y8+1, y9+1]	[b2+1:155.08127, b8+1:579.27942, b15+1:1269.63315, b16+1:1368.70274];[y8+1:787.36572, y9+1:886.43182]	[b2+1:-0.00024, b8+1:-0.00912, b15+1:-0.00031, b16+1:0.00086];[y8+1:-0.00358, y9+1:-0.00590]	[b2+1:-1.53, b8+1:-15.77, b15+1:-0.25, b16+1:0.63];[y8+1:-4.56, y9+1:-6.66]	[b2+1:4214, b8+1:5336, b15+1:40478, b16+1:21643];[y8+1:15789, y9+1:7983]	6	D	0.269406	0	0
2019_09_16_StcEmix_35trig_EThcD25_rep1.raw	9727	39.2298	9717	642.551	4	2566.17	DECOY_P07359	Homo sapiens OX=9606	Platelet glycoprotein Ib alpha chain	[391 to 406]	VSAVNSTMAKVDVGQK	Q,W	VSAVNSTMAKVDVGQK	0	1632.85	6.04751	9	[b2+1, b3+1, b8+1, b11+1];[y1+1, y2+1]	[b2+1:187.10773, b3+1:258.14432, b8+1:790.38312, b11+1:1088.57504];[y1+1:147.11311, y2+1:275.17209]	[b2+1:0.00001, b3+1:-0.00051, b8+1:0.00676, b11+1:-0.00181];[y1+1:0.00030, y2+1:0.00071]	[b2+1:0.04, b3+1:-2.00, b8+1:8.56, b11+1:-1.67];[y1+1:2.07, y2+1:2.58]	[b2+1:9622, b3+1:23433, b8+1:24884, b11+1:48888];[y1+1:73423, y2+1:11369]	6	D	0.270928	0	0
2019_09_16_StcEmix_35trig_EThcD25_rep1.raw	6858	30.1647	6838	598.599	4	2390.37	DECOY_Q2UVX4	Bos taurus OX=9913	Complement C3	[1539 to 1560]	LSILVVKEVQVNGFTAVVTVFK	Q,H	LSILVVKEVQVN[Common Artifact:Deamidation on N]GFTAVVTVFK	1	2390.38	6.04723	24	[b2+1, b3+1, b4+1];[y4+1, y10+1, y19+3]	[b2+1:201.12376, b3+1:314.20758, b4+1:427.29065];[y4+1:494.29926, y10+1:1068.60803, y19+3:693.39624]	[b2+1:0.00039, b3+1:0.00015, b4+1:-0.00085];[y4+1:0.00194, y10+1:-0.00078, y19+3:-0.01543]	[b2+1:1.93, b3+1:0.48, b4+1:-1.99];[y4+1:3.94, y10+1:-0.73, y19+3:-7.43]	[b2+1:255778, b3+1:70855, b4+1:8758];[y4+1:13642, y10+1:14721, y19+3:47435]	6	D	0.272451	0	0
2019_09_16_StcEmix_35trig_EThcD25_rep1.raw	18247	65.3559	18214	719.025	3	2154.05	DECOY_P02453	Bos taurus OX=9913	Collagen alpha-1(I) chain	[1082 to 1105]	PGAAGAPGPPGPEGRVGQPGESGR	A,P	PGAAGAPGPPGPEGRVGQPGESGR	0	2154.06	6.04689	9	[b2+1, b8+1, b15+1, b16+1];[y8+1, y9+1]	[b2+1:155.08139, b8+1:579.27783, b15+1:1269.63232, b16+1:1368.70286];[y8+1:787.36582, y9+1:886.43909]	[b2+1:-0.00011, b8+1:-0.01070, b15+1:-0.00114, b16+1:0.00099];[y8+1:-0.00349, y9+1:0.00137]	[b2+1:-0.74, b8+1:-18.51, b15+1:-0.90, b16+1:0.72];[y8+1:-4.44, y9+1:1.54]	[b2+1:2354, b8+1:4620, b15+1:30971, b16+1:20577];[y8+1:8693, y9+1:4317]	6	D	0.273556	0	0
2019_09_16_StcEmix_35trig_EThcD25_rep1.raw	11342	44.1641	11316	696.846	4	2783.35	P16150	Homo sapiens	Leukosialin	[3 to 24]	TAVQTPTSGEPLVSTSEPLSSK	T,M	TAVQTPTSGEPLVSTSEPLSSK	0	2215.12	6.04622	0	[b3+1, b4+1, b9+1];[y1+1, y7+1, y9+1]	[b3+1:272.15942, b4+1:400.22028, b9+1:843.43530];[y1+1:147.11295, y7+1:747.38239, y9+1:935.48444]	[b3+1:-0.00106, b4+1:0.00122, b9+1:0.01463];[y1+1:0.00014, y7+1:-0.00593, y9+1:0.01642]	[b3+1:-3.90, b4+1:3.05, b9+1:17.37];[y1+1:0.97, y7+1:-7.94, y9+1:17.57]	[b3+1:10765, b4+1:4423, b9+1:3802];[y1+1:4083, y7+1:2677, y9+1:6655]	6	T	0.273556	0	0
2019_09_16_StcEmix_35trig_EThcD25_rep1.raw	12568	47.8782	12541	1114.21	3	3339.6	DECOY_Q9TTE1	Bos taurus OX=9913	Serpin A3-1	[272 to 296]	LEEQVFMANGVSLQLQNSPQNLAQL	K,L	LEEQVFMANGVSLQLQN[Common Artifact:Deamidation on N]SPQNLAQL	1	2771.38	6.04608	33	[b2+1, b8+1, b9+1];[y1+1, y2+1, y3+1]	[b2+1:243.13430, b8+1:948.45392, b9+1:1062.47656];[y1+1:132.10182, y2+1:260.16031, y3+1:331.19669]	[b2+1:0.00037, b8+1:0.00439, b9+1:-0.01590];[y1+1:-0.00008, y2+1:-0.00017, y3+1:-0.00091]	[b2+1:1.51, b8+1:4.63, b9+1:-14.98];[y1+1:-0.63, y2+1:-0.67, y3+1:-2.76]	[b2+1:55020, b8+1:5338, b9+1:3155];[y1+1:9764, y2+1:20448, y3+1:14773]	6	D	0.274659	0	0
2019_09_16_StcEmix_35trig_EThcD25_rep1.raw	12371	47.2624	12367	935.43	4	3737.69	Q3T052	Bos taurus OX=9913	Inter-alpha-trypsin inhibitor heavy chain H4	[185 to 209]	ISFLETESTFMTNKLAEALTTSQNK	G,T	ISFLETESTFMTNKLAEALTTSQN[Common Artifact:Deamidation on N]K	1	2804.38	6.04605	83	[b2+1, b9+1, b20+2];[y1+1, y9+1, y10+1]	[b2+1:201.12325, b9+1:1008.47894, b20+2:1114.56325];[y1+1:147.11299, y9+1:992.48718, y10+1:1063.52792]	[b2+1:-0.00012, b9+1:-0.00948, b20+2:0.00371];[y1+1:0.00019, y9+1:-0.00230, y10+1:0.00132]	[b2+1:-0.62, b9+1:-9.41, b20+2:1.67];[y1+1:1.28, y9+1:-2.32, y10+1:1.25]	[b2+1:3732, b9+1:5005, b20+2:26340];[y1+1:14362, y9+1:24180, y10+1:21267]	6	T	0.274659	0	0
2019_09_16_StcEmix_35trig_EThcD25_rep1.raw	6422	28.7493	6404	758.983	3	2273.93	DECOY_Q14242	Homo sapiens	P-selectin glycoprotein ligand 1	[221 to 230]	AGGADLGTSR	V,R	AGGADLGTSR	0	903.441	6.04605	3	[b2+1, b3+1, b4+1, b5+1, b6+1];[y1+1]	[b2+1:129.06586, b3+1:186.08632, b4+1:257.12387, b5+1:372.15195, b6+1:485.23398];[y1+1:175.11893]	[b2+1:0.00000, b3+1:-0.00100, b4+1:-0.00056, b5+1:0.00057, b6+1:-0.00146];[y1+1:-0.00003]	[b2+1:0.02, b3+1:-5.40, b4+1:-2.19, b5+1:1.54, b6+1:-3.02];[y1+1:-0.14]	[b2+1:4484, b3+1:3627, b4+1:3778, b5+1:8852, b6+1:3287];[y1+1:56843]	6	D	0.276176	0	0
2019_09_16_StcEmix_35trig_EThcD25_rep1.raw	14934	55.2063	14907	719.026	3	2154.06	DECOY_P02453	Bos taurus OX=9913	Collagen alpha-1(I) chain	[1082 to 1105]	PGAAGAPGPPGPEGRVGQPGESGR	A,P	PGAAGAPGPPGPEGRVGQPGESGR	0	2154.06	6.04599	22	[b2+1, b8+1, b15+1, b16+1];[y8+1, y9+1]	[b2+1:155.08156, b8+1:579.27893, b15+1:1269.63186, b16+1:1368.70154];[y8+1:787.36631, y9+1:886.43732]	[b2+1:0.00005, b8+1:-0.00961, b15+1:-0.00160, b16+1:-0.00034];[y8+1:-0.00300, y9+1:-0.00040]	[b2+1:0.35, b8+1:-16.61, b15+1:-1.26, b16+1:-0.25];[y8+1:-3.82, y9+1:-0.46]	[b2+1:7236, b8+1:3256, b15+1:40956, b16+1:24244];[y8+1:15893, y9+1:8432]	6	D	0.277693	0	0
2019_09_16_StcEmix_35trig_EThcD25_rep1.raw	9294	37.9022	9260	719.025	3	2154.05	DECOY_P02453	Bos taurus OX=9913	Collagen alpha-1(I) chain	[1082 to 1105]	PGAAGAPGPPGPEGRVGQPGESGR	A,P	PGAAGAPGPPGPEGRVGQPGESGR	0	2154.06	6.04589	30	[b8+1, b15+1, b16+1];[y1+1, y8+1, y9+1]	[b8+1:579.27759, b15+1:1269.63374, b16+1:1368.70361];[y1+1:175.11864, y8+1:787.36682, y9+1:886.43359]	[b8+1:-0.01095, b15+1:0.00028, b16+1:0.00174];[y1+1:-0.00032, y8+1:-0.00248, y9+1:-0.00413]	[b8+1:-18.93, b15+1:0.22, b16+1:1.27];[y1+1:-1.81, y8+1:-3.16, y9+1:-4.66]	[b8+1:7656, b15+1:42676, b16+1:19409];[y1+1:4424, y8+1:24436, y9+1:10045]	6	D	0.279211	0	0
2019_09_16_StcEmix_35trig_EThcD25_rep1.raw	9863	39.6315	9859	1326.65	3	3976.92	DECOY_Q3MHN2	Bos taurus OX=9913	Complement component C9	[217 to 240]	TPLTNISDLFTTQLMVDRSRMVFR	T,G	TPLTNISDLFTTQLMVDRSRMVFR	0	2840.47	6.04577	25	[b1+1];[y1+1, y5+1, y8+1, y9+1, y11+1]	[b1+1:102.05501];[y1+1:175.11884, y5+1:708.40680, y8+1:1066.57354, y9+1:1165.64809, y11+1:1409.72998]	[b1+1:0.00005];[y1+1:-0.00012, y5+1:0.00942, y8+1:0.01608, y9+1:0.02222, y11+1:-0.02044]	[b1+1:0.52];[y1+1:-0.67, y5+1:13.32, y8+1:15.09, y9+1:19.08, y11+1:-14.51]	[b1+1:2012];[y1+1:8708, y5+1:15733, y8+1:63381, y9+1:30682, y11+1:10609]	6	D	0.280303	0	0
2019_09_16_StcEmix_35trig_EThcD25_rep1.raw	20895	73.7347	20875	838.445	5	4187.19	P07359	Homo sapiens OX=9606	Platelet glycoprotein Ib alpha chain	[21 to 57]	NLTALPPDLPKDTTILHLSENLLYTFSLATLMPYTRL	R,T	N[Common Artifact:Deamidation on N]LTALPPDLPKDTTILHLSEN[Common Artifact:Deamidation on N]LLYTFSLATLMPYTRL	2	4187.21	6.04569	51	[b2+1, b3+1, b4+1];[y7+1, y8+1, y9+1]	[b2+1:229.11813, b3+1:330.16602, b4+1:401.20204];[y7+1:893.47510, y8+1:994.53638, y9+1:1065.56677]	[b2+1:-0.00015, b3+1:0.00005, b4+1:-0.00104];[y7+1:-0.01624, y8+1:-0.00264, y9+1:-0.00936]	[b2+1:-0.66, b3+1:0.16, b4+1:-2.60];[y7+1:-18.19, y8+1:-2.65, y9+1:-8.79]	[b2+1:25502, b3+1:16407, b4+1:13124];[y7+1:13283, y8+1:2621, y9+1:3674]	6	T	0.280303	0	0
2019_09_16_StcEmix_35trig_EThcD25_rep1.raw	16578	60.2504	16567	995.995	4	3979.95	DECOY_P07359	Homo sapiens OX=9606	Platelet glycoprotein Ib alpha chain	[559 to 581]	VPLTGDVQLKTLECRDLNLQTLR	L,T	VPLTGDVQLKTLEC[Common Fixed:Carbamidomethyl on C]RDLNLQTLR	1	2681.45	6.04534	36	[b2+1, b3+1, b4+1, b5+1];[y6+1, y7+1]	[b2+1:197.12845, b3+1:310.21213, b4+1:411.25955, b5+1:468.28235];[y6+1:744.43094, y7+1:857.51775]	[b2+1:-0.00001, b3+1:-0.00039, b4+1:-0.00064, b5+1:0.00069];[y6+1:-0.00533, y7+1:-0.00257]	[b2+1:-0.03, b3+1:-1.26, b4+1:-1.57, b5+1:1.47];[y6+1:-7.16, y7+1:-3.00]	[b2+1:7813, b3+1:11614, b4+1:2443, b5+1:19673];[y6+1:12437, y7+1:6395]	6	D	0.281203	0	0
2019_09_16_StcEmix_35trig_EThcD25_rep1.raw	15775	57.7417	15751	1142.54	2	2283.07	DECOY_Q3T052	Bos taurus OX=9913	Inter-alpha-trypsin inhibitor heavy chain H4	[144 to 155]	EFTVEIWSFRAK	N,A	EFTVEIWSFRAK	0	1511.78	6.04532	19	[b2+1, b3+1, b4+1, b9+1];[y1+1, y2+1]	[b2+1:277.11905, b3+1:378.16980, b4+1:477.22982, b9+1:1139.53259];[y1+1:147.11301, y2+1:218.15010]	[b2+1:0.00077, b3+1:0.00384, b4+1:-0.00456, b9+1:-0.00820];[y1+1:0.00020, y2+1:0.00018]	[b2+1:2.77, b3+1:10.18, b4+1:-9.57, b9+1:-7.20];[y1+1:1.39, y2+1:0.84]	[b2+1:12608, b3+1:3956, b4+1:84659, b9+1:3231];[y1+1:16428, y2+1:14486]	6	D	0.281203	0	0
2019_09_16_StcEmix_35trig_EThcD25_rep1.raw	12371	47.2624	12367	935.179	4	3736.69	Q5I597	Bos taurus OX=9913	Betaine--homocysteine S-methyltransferase 1	[353 to 377]	ENLQIASGRPYNPSMSKPDAWGVTK	W,G	ENLQIASGRPYN[Common Artifact:Deamidation on N]PSM[Common Variable:Oxidation on M]SKPDAWGVTK	2	2762.33	6.04519	25	[b1+1, b2+1, b3+1, b24+2];[y1+1, y8+1]	[b1+1:130.04999, b2+1:244.09253, b3+1:357.17801, b24+2:1309.13948];[y1+1:147.11299, y8+1:873.44250]	[b1+1:0.00012, b2+1:-0.00027, b3+1:0.00115, b24+2:0.03655];[y1+1:0.00019, y8+1:-0.00399]	[b1+1:0.92, b2+1:-1.10, b3+1:3.22, b24+2:13.97];[y1+1:1.28, y8+1:-4.57]	[b1+1:2025, b2+1:10778, b3+1:7304, b24+2:48329];[y1+1:14362, y8+1:10299]	6	T	0.281203	0	0
2019_09_16_StcEmix_35trig_EThcD25_rep1.raw	15518	57.0005	15502	999.014	4	3992.03	P51749	Bos taurus OX=9913	CD40 ligand	[26 to 49]	YLLTVFLITQMIGSALFAVYLHRR	M,L	YLLTVFLITQMIGSALFAVYLHRR	0	2824.58	6.04479	5	[b2+1, b3+1, b4+1];[y3+1, y4+1, y5+1]	[b2+1:277.15424, b3+1:390.23758, b4+1:491.28625];[y3+1:468.28097, y4+1:581.36521, y5+1:744.43060]	[b2+1:-0.00043, b3+1:-0.00115, b4+1:-0.00016];[y3+1:0.00199, y4+1:0.00217, y5+1:0.00423]	[b2+1:-1.57, b3+1:-2.96, b4+1:-0.32];[y3+1:4.26, y4+1:3.75, y5+1:5.70]	[b2+1:6533, b3+1:4353, b4+1:5382];[y3+1:21216, y4+1:19028, y5+1:11896]	6	T	0.281203	0	0
2019_09_16_StcEmix_35trig_EThcD25_rep1.raw	12372	47.2668	12367	1026.01	4	4100	P06868	Bos taurus OX=9913	Plasminogen	[620 to 647]	LTAAHCLDNILALSFYKVILGAHNEKVR	V,E	LTAAHC[Common Fixed:Carbamidomethyl on C]LDN[Common Artifact:Deamidation on N]ILALSFYKVILGAHNEKVR	2	3166.7	6.04462	1	[b2+1, b3+1, b10+1, b16+2, b17+2];[y1+1]	[b2+1:215.13910, b3+1:286.17545, b10+1:1110.53564, b16+2:902.95916, b17+2:966.98906];[y1+1:175.11905]	[b2+1:0.00008, b3+1:-0.00069, b10+1:0.01082, b16+2:0.01720, b17+2:-0.01794];[y1+1:0.00010]	[b2+1:0.37, b3+1:-2.41, b10+1:9.76, b16+2:9.54, b17+2:-9.29];[y1+1:0.56]	[b2+1:3822, b3+1:2680, b10+1:8345, b16+2:6903, b17+2:31874];[y1+1:40911]	6	T	0.281203	0	0
2019_09_16_StcEmix_35trig_EThcD25_rep1.raw	10610	41.8814	10586	994.986	4	3975.92	P12763	Bos taurus OX=9913	Alpha-2-HS-glycoprotein	[327 to 353]	EAFHVGKTPIVGQPSIPGGPVRLCPGR	G,I	EAFHVGKTPIVGQPSIPGGPVRLC[Common Fixed:Carbamidomethyl on C]PGR	1	2825.51	6.04445	7	[b5+1, b7+1, b9+1];[y1+1, y10+1, y11+1]	[b5+1:584.28992, b7+1:769.40961, b9+1:967.50812];[y1+1:175.11874, y10+1:1068.58142, y11+1:1165.63562]	[b5+1:0.00719, b7+1:0.01046, b9+1:0.00853];[y1+1:-0.00021, y10+1:0.00831, y11+1:0.00975]	[b5+1:12.33, b7+1:13.61, b9+1:8.82];[y1+1:-1.20, y10+1:7.79, y11+1:8.37]	[b5+1:8853, b7+1:4053, b9+1:18864];[y1+1:2389, y10+1:2985, y11+1:8451]	6	T	0.281203	0	0
2019_09_16_StcEmix_35trig_EThcD25_rep1.raw	11003	43.0481	10997	738.032	3	2211.07	Q3MHN2	Bos taurus OX=9913	Complement component C9	[242 to 260]	TPVEAIEKNKCVDLEHSDK	Y,G	TPVEAIEKNKC[Common Fixed:Carbamidomethyl on C]VDLEHSDK	1	2211.08	6.04411	42	[b1+1, b2+1, b3+1, b4+1, b5+1];[y1+1]	[b1+1:102.05516, b2+1:199.10817, b3+1:298.17639, b4+1:427.21906, b5+1:498.25320];[y1+1:147.11301]	[b1+1:0.00021, b2+1:0.00045, b3+1:0.00026, b4+1:0.00033, b5+1:-0.00264];[y1+1:0.00020]	[b1+1:2.03, b2+1:2.27, b3+1:0.87, b4+1:0.77, b5+1:-5.30];[y1+1:1.39]	[b1+1:83692, b2+1:367622, b3+1:32629, b4+1:120528, b5+1:24152];[y1+1:279978]	6	T	0.281203	0	0
2019_09_16_StcEmix_35trig_EThcD25_rep1.raw	9761	39.3238	9735	871.906	2	1741.8	DECOY_Q3SWW8	Bos taurus OX=9913	Thrombospondin-4	[568 to 579]	ICISNLVCAGNR	N,C	IC[Common Fixed:Carbamidomethyl on C]ISNLVC[Common Fixed:Carbamidomethyl on C]AGN[Common Artifact:Deamidation on N]R	3	1376.65	6.04403	10	[b2+1, b3+1, b4+1];[y1+1, y2+1, y3+1]	[b2+1:274.12271, b3+1:387.20187, b4+1:474.23505];[y1+1:175.11899, y2+1:290.14542, y3+1:347.16754]	[b2+1:0.00072, b3+1:-0.00418, b4+1:-0.00304];[y1+1:0.00004, y2+1:-0.00048, y3+1:0.00018]	[b2+1:2.64, b3+1:-10.82, b4+1:-6.41];[y1+1:0.21, y2+1:-1.66, y3+1:0.53]	[b2+1:3617, b3+1:4625, b4+1:7805];[y1+1:137600, y2+1:5848, y3+1:47222]	6	D	0.282707	0	0
2019_09_16_StcEmix_35trig_EThcD25_rep1.raw	12309	47.0799	12275	719.574	4	2874.27	DECOY_P02453	Bos taurus OX=9913	Collagen alpha-1(I) chain	[173 to 196]	MNCFVKIADLNCGQNPDIWYEGSK	E,W	M[Common Variable:Oxidation on M]NC[Common Fixed:Carbamidomethyl on C]FVKIADLNC[Common Fixed:Carbamidomethyl on C]GQNPDIWYEGSK	3	2874.28	6.04389	140	[b2+1, b6+1, b7+1, b8+1];[y1+1, y6+1]	[b2+1:262.08557, b6+1:796.34955, b7+1:909.43500, b8+1:980.47028];[y1+1:147.11312, y6+1:769.35895]	[b2+1:-0.00003, b6+1:0.00151, b7+1:0.00289, b8+1:0.00105];[y1+1:0.00032, y6+1:0.00742]	[b2+1:-0.12, b6+1:1.90, b7+1:3.18, b8+1:1.08];[y1+1:2.17, y6+1:9.65]	[b2+1:60649, b6+1:17574, b7+1:4524, b8+1:7248];[y1+1:65147, y6+1:12352]	6	D	0.284211	0	0
2019_09_16_StcEmix_35trig_EThcD25_rep1.raw	13683	51.228	13661	970.058	5	4845.25	DECOY_Q8WXI7.3	Homo sapiens OX=9606	Mucin-16 segment	[421 to 456]	NNITFNLTFPEESVVGTSTTPVSSRHTFGNVYLSDR	L,D	NNITFNLTFPEESVVGTSTTPVSSRHTFGNVYLSDR	0	3985.94	6.04356	53	[b2+1, b11+1];[y1+1, y2+1, y7+1, y8+1]	[b2+1:229.09317, b11+1:1291.64514];[y1+1:175.11865, y2+1:290.14645, y7+1:866.42786, y8+1:923.44110]	[b2+1:0.00004, b11+1:0.01341];[y1+1:-0.00030, y2+1:0.00056, y7+1:-0.00880, y8+1:-0.01702]	[b2+1:0.17, b11+1:10.39];[y1+1:-1.72, y2+1:1.93, y7+1:-10.17, y8+1:-18.45]	[b2+1:50193, b11+1:7382];[y1+1:2336, y2+1:3080, y7+1:3224, y8+1:8046]	6	D	0.285714	0	0
2019_09_16_StcEmix_35trig_EThcD25_rep1.raw	4951	23.9148	4925	735.977	3	2204.91	DECOY_P02453	Bos taurus OX=9913	Collagen alpha-1(I) chain	[102 to 110]	QSAETSMLR	N,L	QSAETSM[Common Variable:Oxidation on M]LR	1	1037.48	6.04341	5	[b1+1, b2+1, b3+1];[y1+1, y5+1, y6+1]	[b1+1:129.06592, b2+1:216.09753, b3+1:287.13428];[y1+1:175.11928, y5+1:623.32408, y6+1:752.36725]	[b1+1:0.00006, b2+1:-0.00035, b3+1:-0.00072];[y1+1:0.00033, y5+1:0.00595, y6+1:0.00653]	[b1+1:0.50, b2+1:-1.62, b3+1:-2.51];[y1+1:1.87, y5+1:9.57, y6+1:8.69]	[b1+1:3144, b2+1:2328, b3+1:6372];[y1+1:99225, y5+1:5207, y6+1:8249]	6	D	0.287218	0	0
2019_09_16_StcEmix_35trig_EThcD25_rep1.raw	13321	50.1931	13311	1373.91	3	4118.71	DECOY_Q3MHN2	Bos taurus OX=9913	Complement component C9	[119 to 138]	TIVDDFLDAEPNTETQGMGK	F,K	TIVDDFLDAEPNTETQGMGK	0	2179.99	6.04338	1	[b2+1, b7+1, b8+1, b12+1];[y1+1, y9+1]	[b2+1:215.13879, b7+1:804.42029, b8+1:919.43970, b12+1:1330.61279];[y1+1:147.11259, y9+1:965.45325]	[b2+1:-0.00022, b7+1:0.00649, b8+1:-0.00104, b12+1:-0.00334];[y1+1:-0.00021, y9+1:0.01758]	[b2+1:-1.05, b7+1:8.08, b8+1:-1.14, b12+1:-2.52];[y1+1:-1.43, y9+1:18.22]	[b2+1:3595, b7+1:8375, b8+1:5768, b12+1:3150];[y1+1:2679, y9+1:4434]	6	D	0.287425	0	0
2019_09_16_StcEmix_35trig_EThcD25_rep1.raw	10890	42.7425	10872	766.393	2	1530.77	Q03247	Bos taurus OX=9913	Apolipoprotein E	[99 to 112]	LGPMAQETQARVSK	Q,E	LGPM[Common Variable:Oxidation on M]AQETQARVSK	1	1530.78	6.04333	20	[b2+1, b12+2];[y1+1, y2+1, y9+1, y10+1]	[b2+1:171.11301, b12+2:649.84241];[y1+1:147.11285, y2+1:234.14510, y9+1:1046.54663, y10+1:1117.58374]	[b2+1:0.00020, b12+2:0.02539];[y1+1:0.00005, y2+1:0.00027, y9+1:-0.01227, y10+1:-0.01227]	[b2+1:1.19, b12+2:19.57];[y1+1:0.34, y2+1:1.16, y9+1:-11.73, y10+1:-10.99]	[b2+1:3237, b12+2:23099];[y1+1:20620, y2+1:67228, y9+1:25328, y10+1:26548]	6	T	0.287425	0	0
2019_09_16_StcEmix_35trig_EThcD25_rep1.raw	14436	53.622	14411	1127.52	3	3379.53	Q2KJ63	Bos taurus OX=9913	Plasma kallikrein	[502 to 524]	AICLPSKDDTKPVYTDCWITGWG	K,F	AIC[Common Fixed:Carbamidomethyl on C]LPSKDDTKPVYTDC[Common Fixed:Carbamidomethyl on C]WITGWG	2	2682.25	6.04324	13	[b2+1, b3+1, b8+1];[y2+1, y9+1, y10+2]	[b2+1:185.12845, b3+1:345.15640, b8+1:885.43628];[y2+1:262.11853, y9+1:1095.44448, y10+2:629.75880]	[b2+1:-0.00001, b3+1:-0.00270, b8+1:-0.01359];[y2+1:-0.00009, y9+1:-0.01193, y10+2:-0.00941]	[b2+1:-0.03, b3+1:-7.85, b8+1:-15.36];[y2+1:-0.34, y9+1:-10.90, y10+2:-7.48]	[b2+1:8329, b3+1:6505, b8+1:3222];[y2+1:13527, y9+1:91718, y10+2:2942]	6	T	0.287425	0	0
2019_09_16_StcEmix_35trig_EThcD25_rep1.raw	12231	46.8345	12208	689.322	2	1376.63	P17697	Bos taurus OX=9913	Clusterin	[77 to 88]	DALNDTRDSENK	E,L	DALNDTRDSENK	0	1376.62	6.04315	26	[b2+1, b3+1, b4+1, b9+1];[y1+1, y2+1]	[b2+1:187.07144, b3+1:300.15561, b4+1:414.19809, b9+1:988.44182];[y1+1:147.11276, y2+1:261.15573]	[b2+1:0.00011, b3+1:0.00021, b4+1:-0.00024, b9+1:0.00880];[y1+1:-0.00004, y2+1:-0.00000]	[b2+1:0.58, b3+1:0.71, b4+1:-0.57, b9+1:8.91];[y1+1:-0.29, y2+1:-0.00]	[b2+1:21512, b3+1:18603, b4+1:4832, b9+1:6992];[y1+1:4883, y2+1:11666]	6	T	0.287425	0	0
2019_09_16_StcEmix_35trig_EThcD25_rep1.raw	5736	26.4713	5706	755.656	3	2263.95	DECOY_P00735	Bos taurus OX=9913	Prothrombin	[461 to 473]	TISGDPNRCFNER	G,L	TISGDPN[Common Artifact:Deamidation on N]RC[Common Fixed:Carbamidomethyl on C]FN[Common Artifact:Deamidation on N]ER	3	1566.67	6.04314	10	[b1+1, b6+1, b7+1];[y1+1, y5+1, y9+2]	[b1+1:102.05517, b6+1:571.27063, b7+1:686.31177];[y1+1:175.11933, y5+1:726.28735, y9+2:605.24397]	[b1+1:0.00021, b6+1:-0.00159, b7+1:0.01261];[y1+1:0.00038, y5+1:-0.00020, y9+2:-0.01465]	[b1+1:2.11, b6+1:-2.78, b7+1:18.40];[y1+1:2.18, y5+1:-0.27, y9+2:-12.12]	[b1+1:25198, b6+1:26065, b7+1:3689];[y1+1:153302, y5+1:3686, y9+2:17756]	6	D	0.288922	0	0
2019_09_16_StcEmix_35trig_EThcD25_rep1.raw	16039	58.5693	16008	719.025	3	2154.05	DECOY_P02453	Bos taurus OX=9913	Collagen alpha-1(I) chain	[1082 to 1105]	PGAAGAPGPPGPEGRVGQPGESGR	A,P	PGAAGAPGPPGPEGRVGQPGESGR	0	2154.06	6.04299	7	[b2+1, b8+1, b15+1, b16+2];[y8+1, y9+1]	[b2+1:155.08168, b8+1:579.27704, b15+1:1269.62869, b16+2:684.85274];[y8+1:787.36597, y9+1:886.43726]	[b2+1:0.00018, b8+1:-0.01150, b15+1:-0.00477, b16+2:-0.00367];[y8+1:-0.00334, y9+1:-0.00046]	[b2+1:1.14, b8+1:-19.88, b15+1:-3.76, b16+2:-2.68];[y8+1:-4.25, y9+1:-0.52]	[b2+1:3582, b8+1:5263, b15+1:31875, b16+2:4313];[y8+1:11602, y9+1:4703]	6	D	0.289747	0	0
2019_09_16_StcEmix_35trig_EThcD25_rep1.raw	15490	56.9099	15465	572.33	3	1713.97	Q05443	Bos taurus OX=9913	Lumican	[203 to 218]	LPSGLPVSLLTLYLDN	K,N	LPSGLPVSLLTLYLDN	0	1713.96	6.04297	20	[b11+1];[y5+1, y6+1, y7+2, y8+1, y12+1]	[b11+1:1078.63394];[y5+1:637.33032, y6+1:738.36737, y7+2:426.23492, y8+1:964.54674, y12+1:1360.74866]	[b11+1:-0.01673];[y5+1:0.01115, y6+1:0.00052, y7+2:0.01166, y8+1:0.01177, y12+1:-0.02359]	[b11+1:-15.52];[y5+1:17.53, y6+1:0.71, y7+2:13.71, y8+1:12.21, y12+1:-17.35]	[b11+1:9293];[y5+1:3411, y6+1:13719, y7+2:11424, y8+1:28126, y12+1:4029]	6	T	0.289747	0	0
2019_09_16_StcEmix_35trig_EThcD25_rep1.raw	12100	46.4868	12096	871.761	3	2612.26	DECOY_Q2KIT0		Protein HP-20 homolog	[28 to 43]	KEGVHLPLTLMGSLSR	V,P	KEGVHLPLTLM[Common Variable:Oxidation on M]GSLSR	1	1752.96	6.04296	3	[b1+1, b2+1, b3+1];[y1+1, y6+1, y7+1]	[b1+1:129.10240, b2+1:258.14505, b3+1:315.16608];[y1+1:175.11880, y6+1:666.31604, y7+1:779.40381]	[b1+1:0.00016, b2+1:0.00022, b3+1:-0.00022];[y1+1:-0.00015, y6+1:-0.00790, y7+1:-0.00419]	[b1+1:1.27, b2+1:0.85, b3+1:-0.70];[y1+1:-0.85, y6+1:-11.87, y7+1:-5.39]	[b1+1:13112, b2+1:26013, b3+1:16606];[y1+1:6111, y6+1:6710, y7+1:3465]	6	D	0.289747	0	0
2019_09_16_StcEmix_35trig_EThcD25_rep1.raw	11388	44.3122	11368	906.678	4	3622.68	Q3Y5Z3	Bos taurus OX=9913	Adiponectin	[64 to 94]	GDPGLVGPKGDTGETGITGIEGPRGFPGTPG	K,R	GDPGLVGPKGDTGETGITGIEGPRGFPGTPG	0	2892.43	6.04277	102	[b5+1, b6+1];[y2+1, y9+1, y10+1, y15+1]	[b5+1:440.21411, b6+1:539.28406];[y2+1:173.09193, y9+1:885.46822, y10+1:942.49286, y15+1:1455.78088]	[b5+1:0.00014, b6+1:0.00167];[y2+1:-0.00013, y9+1:0.01050, y10+1:0.01367, y15+1:0.02183]	[b5+1:0.31, b6+1:3.10];[y2+1:-0.78, y9+1:11.87, y10+1:14.52, y15+1:15.01]	[b5+1:76531, b6+1:4724];[y2+1:3528, y9+1:14824, y10+1:11522, y15+1:17619]	6	T	0.289747	0	0
2019_09_16_StcEmix_35trig_EThcD25_rep1.raw	11448	44.4847	11437	990.236	4	3956.91	Q14242	Homo sapiens	P-selectin glycoprotein ligand 1	[246 to 276]	TEPSATEALSMEPTTKRGLFIPFSVSSVTHK	S,G	TEPSATEALSMEPTTKRGLFIPFSVSSVTHK	0	3347.71	6.0425	30	[y6+1, y7+1, y8+1, y10+1, y11+1, y12+1]	[y6+1:658.34674, y7+1:757.41882, y8+1:844.44891, y10+1:1088.57410, y11+1:1201.65552, y12+1:1348.72839]	[y6+1:-0.00512, y7+1:-0.00146, y8+1:-0.00339, y10+1:0.00061, y11+1:-0.00203, y12+1:0.00243]	[y6+1:-7.80, y7+1:-1.92, y8+1:-4.02, y10+1:0.56, y11+1:-1.69, y12+1:1.80]	[y6+1:3152, y7+1:2786, y8+1:3423, y10+1:58804, y11+1:5467, y12+1:6700]	6	T	0.289747	0	0
2019_09_16_StcEmix_35trig_EThcD25_rep1.raw	21524	75.7445	21501	1106.56	5	5527.77	P12763	Bos taurus OX=9913	Alpha-2-HS-glycoprotein	[268 to 312]	EAPSAVPDAAGPTPSAAGPPVASVVVGPSVVAVPLPLHRAHYDLR	A,H	EAPSAVPDAAGPTPSAAGPPVASVVVGPSVVAVPLPLHRAHYDLR	0	4391.34	6.04153	43	[b1+1, b2+1];[y1+1, y3+1, y7+1, y10+1]	[b1+1:130.05003, b2+1:201.08704];[y1+1:175.11900, y3+1:403.23291, y7+1:930.47217, y10+1:1277.66919]	[b1+1:0.00016, b2+1:0.00005];[y1+1:0.00005, y3+1:0.00295, y7+1:-0.01826, y10+1:-0.01697]	[b1+1:1.27, b2+1:0.26];[y1+1:0.29, y3+1:7.34, y7+1:-19.64, y10+1:-13.30]	[b1+1:3831, b2+1:12636];[y1+1:27990, y3+1:2478, y7+1:3568, y10+1:24264]	6	T	0.289747	0	0
2019_09_16_StcEmix_35trig_EThcD25_rep1.raw	14114	52.5846	14083	934.429	3	2800.26	P16150	Homo sapiens	Leukosialin	[215 to 234]	PTTSTNASTVPFRNPDENSR	S,G	PTTSTNASTVPFRN[Common Artifact:Deamidation on N]PDENSR	1	2191.01	6.04131	11	[b2+1, b3+1, b8+1];[y1+1, y5+1, y8+1]	[b2+1:199.10724, b3+1:300.15497, b8+1:760.35510];[y1+1:175.11899, y5+1:620.27368, y8+1:988.44204]	[b2+1:-0.00048, b3+1:-0.00043, b8+1:0.00793];[y1+1:0.00004, y5+1:0.01024, y8+1:-0.00222]	[b2+1:-2.42, b3+1:-1.43, b8+1:10.44];[y1+1:0.21, y5+1:16.53, y8+1:-2.25]	[b2+1:10412, b3+1:15324, b8+1:2908];[y1+1:9052, y5+1:9833, y8+1:20913]	6	T	0.289747	0	0
2019_09_16_StcEmix_35trig_EThcD25_rep1.raw	4630	22.8464	4603	574.286	2	1146.56	DECOY_Q3SWW8	Bos taurus OX=9913	Thrombospondin-4	[88 to 96]	WGVNRSDKW	K,L	WGVNRSDKW	0	1146.56	6.04127	0	[b1+1, b2+1, b3+1, b8+1];[y7+2, y8+2]	[b1+1:187.08658, b2+1:244.10813, b3+1:343.17279, b8+1:943.47009];[y7+2:452.73592, y8+2:481.24616]	[b1+1:-0.00001, b2+1:0.00008, b3+1:-0.00368, b8+1:-0.00435];[y7+2:0.00101, y8+2:0.00004]	[b1+1:-0.06, b2+1:0.32, b3+1:-10.74, b8+1:-4.61];[y7+2:1.12, y8+2:0.04]	[b1+1:13574, b2+1:42867, b3+1:8602, b8+1:11619];[y7+2:19895, y8+2:31317]	6	D	0.291233	0	0
2019_09_16_StcEmix_35trig_EThcD25_rep1.raw	10852	42.6196	10820	629.298	2	1256.58	DECOY_P07359	Homo sapiens OX=9606	Platelet glycoprotein Ib alpha chain	[128 to 137]	FDPHLFPDNR	C,S	FDPHLFPDNR	0	1256.59	6.04102	3	[b3+1, b4+1, b5+1, b6+1, b7+1];[y1+1]	[b3+1:360.15489, b4+1:497.21271, b5+1:610.29878, b6+1:757.36383, b7+1:854.41962];[y1+1:175.11873]	[b3+1:-0.00051, b4+1:-0.00160, b5+1:0.00040, b6+1:-0.00296, b7+1:0.00007];[y1+1:-0.00022]	[b3+1:-1.42, b4+1:-3.23, b5+1:0.66, b6+1:-3.91, b7+1:0.08];[y1+1:-1.28]	[b3+1:58643, b4+1:12458, b5+1:20316, b6+1:6404, b7+1:18909];[y1+1:6132]	6	D	0.292719	0	0
2019_09_16_StcEmix_35trig_EThcD25_rep1.raw	6347	28.5196	6328	765.605	4	3058.39	DECOY_P02453	Bos taurus OX=9913	Collagen alpha-1(I) chain	[441 to 470]	GPSGEAGPAGERGSEGPPGALGPPGMPGPP	R,G	GPSGEAGPAGERGSEGPPGALGPPGM[Common Variable:Oxidation on M]PGPP	1	2652.22	6.04088	92	[b2+1, b4+1, b5+1, b24+2];[y1+1, y3+1]	[b2+1:155.08141, b4+1:299.13498, b5+1:428.17578, b24+2:1041.97591];[y1+1:116.07081, y3+1:270.14392]	[b2+1:-0.00010, b4+1:-0.00002, b5+1:-0.00181, b24+2:-0.03938];[y1+1:0.00020, y3+1:-0.00091]	[b2+1:-0.64, b4+1:-0.06, b5+1:-4.23, b24+2:-18.92];[y1+1:1.76, y3+1:-3.39]	[b2+1:11768, b4+1:9337, b5+1:14460, b24+2:10792];[y1+1:80648, y3+1:3567]	6	D	0.294205	0	0
2019_09_16_StcEmix_35trig_EThcD25_rep1.raw	13068	49.4898	13035	719.026	3	2154.05	DECOY_P02453	Bos taurus OX=9913	Collagen alpha-1(I) chain	[1082 to 1105]	PGAAGAPGPPGPEGRVGQPGESGR	A,P	PGAAGAPGPPGPEGRVGQPGESGR	0	2154.06	6.04052	19	[b2+1, b15+1, b16+1];[y1+1, y8+1, y9+1]	[b2+1:155.08136, b15+1:1269.63074, b16+1:1368.69897];[y1+1:175.11935, y8+1:787.36615, y9+1:886.43042]	[b2+1:-0.00014, b15+1:-0.00272, b16+1:-0.00290];[y1+1:0.00040, y8+1:-0.00315, y9+1:-0.00730]	[b2+1:-0.94, b15+1:-2.15, b16+1:-2.12];[y1+1:2.31, y8+1:-4.01, y9+1:-8.24]	[b2+1:4735, b15+1:53955, b16+1:34564];[y1+1:4048, y8+1:18105, y9+1:10272]	6	D	0.295691	0	0
2019_09_16_StcEmix_35trig_EThcD25_rep1.raw	6385	28.6269	6366	641.55	4	2562.17	DECOY_Q2KJ63	Bos taurus OX=9913	Plasma kallikrein	[368 to 385]	TPSSPSGSQSTKLFCVNR	P,Q	TPSSPSGSQSTKLFC[Common Fixed:Carbamidomethyl on C]VN[Common Artifact:Deamidation on N]R	2	1952.93	6.04049	38	[b1+1, b3+1, b4+1];[y1+1, y2+1, y6+1]	[b1+1:102.05511, b3+1:286.13989, b4+1:373.17218];[y1+1:175.11909, y2+1:290.14645, y6+1:809.38214]	[b1+1:0.00016, b3+1:0.00015, b4+1:0.00040];[y1+1:0.00014, y2+1:0.00056, y6+1:-0.01529]	[b1+1:1.54, b3+1:0.51, b4+1:1.09];[y1+1:0.78, y2+1:1.93, y6+1:-18.92]	[b1+1:40047, b3+1:5823, b4+1:10208];[y1+1:66127, y2+1:3843, y6+1:6060]	6	D	0.296296	0	0
2019_09_16_StcEmix_35trig_EThcD25_rep1.raw	13418	50.4636	13391	878.657	4	3510.6	Q3SWW8	Bos taurus OX=9913	Thrombospondin-4	[214 to 238]	TNTGDFNRQFLGQMSQLNQLLGEVK	T,D	TNTGDFNRQFLGQM[Common Variable:Oxidation on M]SQLN[Common Artifact:Deamidation on N]QLLGEVK	2	2854.39	6.04042	5	[b1+1, b2+1, b10+1];[y1+1, y2+1, y3+1]	[b1+1:102.05493, b2+1:216.09756, b10+1:1181.53735];[y1+1:147.11316, y2+1:246.18130, y3+1:375.22333]	[b1+1:-0.00002, b2+1:-0.00032, b10+1:0.00394];[y1+1:0.00036, y2+1:0.00009, y3+1:-0.00048]	[b1+1:-0.23, b2+1:-1.48, b10+1:3.34];[y1+1:2.43, y2+1:0.35, y3+1:-1.29]	[b1+1:1690, b2+1:16678, b10+1:3597];[y1+1:9044, y2+1:14022, y3+1:5999]	6	T	0.296296	0	0
2019_09_16_StcEmix_35trig_EThcD25_rep1.raw	11414	44.3789	11387	1188.9	3	3563.67	Q2KJF1	Bos taurus OX=9913	Alpha-1B-glycoprotein	[316 to 334]	AEPAILSPTPGALVQLRCR	S,A	AEPAILSPTPGALVQLRC[Common Fixed:Carbamidomethyl on C]R	1	2048.12	6.04021	48	[b2+1, b4+1];[y6+1, y8+1, y9+1, y13+1]	[b2+1:201.08716, b4+1:369.17596];[y6+1:831.45935, y8+1:1015.57566, y9+1:1072.59814, y13+1:1454.78584]	[b2+1:0.00017, b4+1:-0.00090];[y6+1:-0.00242, y8+1:-0.00729, y9+1:-0.00626, y13+1:-0.00381]	[b2+1:0.87, b4+1:-2.44];[y6+1:-2.91, y8+1:-7.18, y9+1:-5.85, y13+1:-2.62]	[b2+1:2853, b4+1:5225];[y6+1:8195, y8+1:24253, y9+1:3458, y13+1:77064]	6	T	0.296296	0	0
2019_09_16_StcEmix_35trig_EThcD25_rep1.raw	9384	38.1371	9343	839.406	2	1676.8	DECOY_Q2UVX4	Bos taurus OX=9913	Complement C3	[155 to 168]	TDKHCLKSLMGDEK	C,D	TDKHC[Common Fixed:Carbamidomethyl on C]LKSLM[Common Variable:Oxidation on M]GDEK	2	1676.79	6.04011	104	[b1+1, b8+1, b10+1];[y1+1, y4+1, y8+1]	[b1+1:102.05515, b8+1:970.48413, b10+1:1230.61142];[y1+1:147.11299, y4+1:448.19800, y8+1:923.46051]	[b1+1:0.00019, b8+1:0.00665, b10+1:0.01447];[y1+1:0.00019, y4+1:-0.00581, y8+1:0.01025]	[b1+1:1.88, b8+1:6.86, b10+1:11.77];[y1+1:1.28, y4+1:-12.98, y8+1:11.11]	[b1+1:25645, b8+1:82180, b10+1:2393195];[y1+1:522206, y4+1:3506239, y8+1:57255]	6	D	0.296623	0	0
2019_09_16_StcEmix_35trig_EThcD25_rep1.raw	13024	49.3484	13003	1127.53	3	3379.55	P02453	Bos taurus OX=9913	Collagen alpha-1(I) chain	[854 to 881]	NVGAPGPKGARGSAGPPGATGFPGAAGR	G,V	N[Common Artifact:Deamidation on N]VGAPGPKGARGSAGPPGATGFPGAAGR	1	2432.23	6.03975	70	[b3+1, b4+1, b5+1, b6+1, b12+1];[y6+1]	[b3+1:272.12396, b4+1:343.16122, b5+1:440.21407, b6+1:497.23441, b12+1:1063.54773];[y6+1:528.28247]	[b3+1:-0.00013, b4+1:0.00001, b5+1:0.00009, b6+1:-0.00103, b12+1:-0.01659];[y6+1:-0.00640]	[b3+1:-0.50, b4+1:0.04, b5+1:0.21, b6+1:-2.08, b12+1:-15.61];[y6+1:-12.14]	[b3+1:16806, b4+1:24676, b5+1:117053, b6+1:3368, b12+1:4808];[y6+1:4131]	6	T	0.296623	0	0
2019_09_16_StcEmix_35trig_EThcD25_rep1.raw	17281	62.3458	17257	985.004	4	3935.99	P51749	Bos taurus OX=9913	CD40 ligand	[26 to 49]	YLLTVFLITQMIGSALFAVYLHRR	M,L	YLLTVFLITQM[Common Variable:Oxidation on M]IGSALFAVYLHRR	1	2840.58	6.03954	1	[b2+1, b3+1, b4+1];[y3+1, y4+1, y5+1]	[b2+1:277.15503, b3+1:390.24063, b4+1:491.28854];[y3+1:468.28147, y4+1:581.36695, y5+1:744.42972]	[b2+1:0.00036, b3+1:0.00190, b4+1:0.00213];[y3+1:0.00249, y4+1:0.00391, y5+1:0.00335]	[b2+1:1.30, b3+1:4.88, b4+1:4.35];[y3+1:5.34, y4+1:6.74, y5+1:4.50]	[b2+1:4961, b3+1:4400, b4+1:3372];[y3+1:17269, y4+1:20359, y5+1:8944]	6	T	0.296623	0	0
2019_09_16_StcEmix_35trig_EThcD25_rep1.raw	12335	47.1559	12312	935.178	4	3736.68	DECOY_P56652	Bos taurus OX=9913	Inter-alpha-trypsin inhibitor heavy chain H3	[590 to 610]	TQEMKRGHMSGSVDIVFVVSK	K,P	TQEM[Common Variable:Oxidation on M]KRGHMSGSVDIVFVVSK	1	2350.18	6.03935	6	[b1+1, b2+1, b3+1, b4+1];[y1+1, y2+1]	[b1+1:102.05502, b2+1:230.11368, b3+1:359.15622, b4+1:506.19308];[y1+1:147.11288, y2+1:234.14478]	[b1+1:0.00007, b2+1:0.00015, b3+1:0.00009, b4+1:0.00156];[y1+1:0.00008, y2+1:-0.00005]	[b1+1:0.68, b2+1:0.64, b3+1:0.26, b4+1:3.09];[y1+1:0.55, y2+1:-0.22]	[b1+1:5540, b2+1:10601, b3+1:5442, b4+1:5304];[y1+1:8688, y2+1:33408]	6	D	0.296623	0	0
2019_09_16_StcEmix_35trig_EThcD25_rep1.raw	13287	50.1082	13273	1383.75	6	8296.46	Q28107	Bos taurus OX=9913	Coagulation factor V	[434 to 472]	VFKNMASRSYSIYPHGVTFSPYDNEVNSSSTSGSNTMIR	I,A	VFKN[Common Artifact:Deamidation on N]MASRSYSIYPHGVTFSPYDNEVNSSSTSGSNTMIR	1	4330.99	6.03924	7	[b7+1, b24+2];[y1+1, y6+1, y8+1, y14+1]	[b7+1:779.37872, b24+2:1382.14647];[y1+1:175.11899, y6+1:721.36438, y8+1:865.42059, y14+1:1440.67095]	[b7+1:0.00309, b24+2:-0.00151];[y1+1:0.00004, y6+1:-0.00176, y8+1:0.00097, y14+1:-0.00379]	[b7+1:3.96, b24+2:-0.55];[y1+1:0.21, y6+1:-2.44, y8+1:1.12, y14+1:-2.63]	[b7+1:6670, b24+2:7500];[y1+1:6646, y6+1:3985, y8+1:7149, y14+1:11565]	6	T	0.296623	0	0
2019_09_16_StcEmix_35trig_EThcD25_rep1.raw	10966	42.9345	10957	1168.25	3	3501.72	P01966	Bos taurus OX=9913	Hemoglobin subunit alpha	[63 to 90]	VAAALTKAVEHLDDLPGALSELSDLHAH	K,K	VAAALTKAVEHLDDLPGALSELSDLHAH	0	2892.5	6.03908	44	[b2+1, b4+1];[y5+1, y13+1, y16+2, y17+2]	[b2+1:171.11343, b4+1:313.18759];[y5+1:592.29392, y13+1:1346.68799, y16+2:845.41382, y17+2:901.95754]	[b2+1:0.00063, b4+1:0.00056];[y5+1:0.01014, y13+1:0.01808, y16+2:0.01251, y17+2:0.01588]	[b2+1:3.70, b4+1:1.79];[y5+1:17.15, y13+1:13.44, y16+2:7.40, y17+2:8.82]	[b2+1:6280, b4+1:3384];[y5+1:36412, y13+1:3273, y16+2:26022, y17+2:6956]	6	T	0.296623	0	0
2019_09_16_StcEmix_35trig_EThcD25_rep1.raw	15968	58.3539	15943	1003.01	4	4008.03	P51749	Bos taurus OX=9913	CD40 ligand	[26 to 49]	YLLTVFLITQMIGSALFAVYLHRR	M,L	YLLTVFLITQM[Common Variable:Oxidation on M]IGSALFAVYLHRR	1	2840.58	6.03907	25	[b2+1, b3+1, b4+1];[y3+1, y4+1, y5+1]	[b2+1:277.15500, b3+1:390.23923, b4+1:491.28381];[y3+1:468.28150, y4+1:581.36674, y5+1:744.42950]	[b2+1:0.00033, b3+1:0.00049, b4+1:-0.00260];[y3+1:0.00252, y4+1:0.00370, y5+1:0.00314]	[b2+1:1.19, b3+1:1.27, b4+1:-5.30];[y3+1:5.40, y4+1:6.38, y5+1:4.22]	[b2+1:6145, b3+1:3552, b4+1:4839];[y3+1:37792, y4+1:30521, y5+1:18222]	6	T	0.296623	0	0
2019_09_16_StcEmix_35trig_EThcD25_rep1.raw	12917	49.0017	12887	1156.54	3	3466.6	Q3SWW8	Bos taurus OX=9913	Thrombospondin-4	[215 to 238]	NTGDFNRQFLGQMSQLNQLLGEVK	T,D	NTGDFNRQFLGQMSQLNQLLGEVK	0	2736.37	6.03862	9	[b2+1, b3+1, b4+1];[y1+1, y2+1, y3+1]	[b2+1:216.09796, b3+1:273.11871, b4+1:388.14447];[y1+1:147.11295, y2+1:246.18119, y3+1:375.22473]	[b2+1:0.00008, b3+1:-0.00063, b4+1:-0.00182];[y1+1:0.00014, y2+1:-0.00003, y3+1:0.00092]	[b2+1:0.37, b3+1:-2.33, b4+1:-4.70];[y1+1:0.97, y2+1:-0.12, y3+1:2.46]	[b2+1:39057, b3+1:2375, b4+1:3358];[y1+1:20411, y2+1:33918, y3+1:16317]	6	T	0.296623	0	0
2019_09_16_StcEmix_35trig_EThcD25_rep1.raw	5214	24.7721	5196	583.296	2	1164.58	DECOY_P24627	Bos taurus OX=9913	Lactotransferrin	[583 to 592]	QDLQFNSGKK	L,V	QDLQFN[Common Artifact:Deamidation on N]SGKK	1	1164.58	6.03835	2	[b1+1, b2+1, b3+1, b4+1];[y1+1, y7+1]	[b1+1:129.06599, b2+1:244.09283, b3+1:357.17694, b4+1:485.23273];[y1+1:147.11288, y7+1:809.41345]	[b1+1:0.00014, b2+1:0.00004, b3+1:0.00008, b4+1:-0.00271];[y1+1:0.00008, y7+1:-0.00174]	[b1+1:1.10, b2+1:0.15, b3+1:0.22, b4+1:-5.60];[y1+1:0.55, y7+1:-2.15]	[b1+1:4209, b2+1:6953, b3+1:4782, b4+1:2666];[y1+1:13204, y7+1:10862]	6	D	0.297654	0	0
2019_09_16_StcEmix_35trig_EThcD25_rep1.raw	15469	56.8526	15456	985.007	4	3936	P51749	Bos taurus OX=9913	CD40 ligand	[26 to 49]	YLLTVFLITQMIGSALFAVYLHRR	M,L	YLLTVFLITQM[Common Variable:Oxidation on M]IGSALFAVYLHRR	1	2840.58	6.03817	16	[b2+1, b3+1, b4+1];[y3+1, y4+1, y5+1]	[b2+1:277.15503, b3+1:390.23746, b4+1:491.28763];[y3+1:468.28143, y4+1:581.36665, y5+1:744.43158]	[b2+1:0.00036, b3+1:-0.00128, b4+1:0.00122];[y3+1:0.00246, y4+1:0.00361, y5+1:0.00521]	[b2+1:1.30, b3+1:-3.28, b4+1:2.48];[y3+1:5.26, y4+1:6.22, y5+1:7.01]	[b2+1:6223, b3+1:2755, b4+1:6700];[y3+1:21532, y4+1:31298, y5+1:21799]	6	T	0.297654	0	0
2019_09_16_StcEmix_35trig_EThcD25_rep1.raw	11021	43.106	11016	870.42	3	2608.24	DECOY_P28801	Bos taurus OX=9913	Glutathione S-transferase P	[68 to 84]	IFAQGGKNQSLLTEFPK	V,L	IFAQGGKN[Common Artifact:Deamidation on N]QSLLTEFPK	1	1877.99	6.03814	1	[b2+1, b13+1];[y1+1, y2+1, y7+1, y8+1]	[b2+1:261.15857, b13+1:1359.73283];[y1+1:147.11261, y2+1:244.16524, y7+1:847.50110, y8+1:934.54187]	[b2+1:-0.00119, b13+1:0.00614];[y1+1:-0.00019, y2+1:-0.00032, y7+1:0.00872, y8+1:0.01746]	[b2+1:-4.56, b13+1:4.52];[y1+1:-1.33, y2+1:-1.33, y7+1:10.30, y8+1:18.70]	[b2+1:4657, b13+1:7907];[y1+1:9318, y2+1:43428, y7+1:4074, y8+1:5425]	6	D	0.29912	0	0
2019_09_16_StcEmix_35trig_EThcD25_rep1.raw	10562	41.7354	10547	808.392	5	4036.92	DECOY_Q7SIH1	Bos taurus OX=9913	Alpha-2-macroglobulin	[48 to 74]	TLTENTVKDLYILVHNNSVETRSVNSR	L,E	TLTEN[Common Artifact:Deamidation on N]TVKDLYILVHNN[Common Artifact:Deamidation on N]SVETRSVNSR	2	3103.58	6.03798	71	[b1+1, b2+1];[y1+1, y2+1, y3+1, y6+1]	[b1+1:102.05517, b2+1:215.13910];[y1+1:175.11867, y2+1:262.15088, y3+1:376.19360, y6+1:718.38794]	[b1+1:0.00021, b2+1:0.00008];[y1+1:-0.00028, y2+1:-0.00010, y3+1:-0.00030, y6+1:-0.00752]	[b1+1:2.11, b2+1:0.37];[y1+1:-1.63, y2+1:-0.39, y3+1:-0.81, y6+1:-10.49]	[b1+1:2599, b2+1:9208];[y1+1:7582, y2+1:29053, y3+1:7712, y6+1:3979]	6	D	0.299708	0	0
2019_09_16_StcEmix_35trig_EThcD25_rep1.raw	13851	51.7293	13818	877.97	5	4384.81	P01045	Bos taurus OX=9913	Kininogen-2	[165 to 182]	YFNNNTSHSHLFDLKEVK	Q,R	YFNN[Common Artifact:Deamidation on N]N[Common Artifact:Deamidation on N]TSHSHLFDLKEVK	2	2194.03	6.03796	12	[b2+1, b3+1, b4+1];[y1+1, y2+1, y3+1]	[b2+1:311.13876, b3+1:425.18372, b4+1:540.21393];[y1+1:147.11281, y2+1:246.18164, y3+1:375.22479]	[b2+1:-0.00026, b3+1:0.00177, b4+1:0.00504];[y1+1:0.00000, y2+1:0.00042, y3+1:0.00098]	[b2+1:-0.82, b3+1:4.17, b4+1:9.35];[y1+1:0.03, y2+1:1.72, y3+1:2.62]	[b2+1:5707, b3+1:3161, b4+1:3913];[y1+1:7153, y2+1:13699, y3+1:5369]	6	T	0.299708	0	0
2019_09_16_StcEmix_35trig_EThcD25_rep1.raw	10639	41.967	10623	555.825	2	1109.64	Q8WXI7.3	Homo sapiens OX=9606	Mucin-16 segment	[599 to 607]	HLLSPLFQR	K,S	HLLSPLFQR	0	1109.63	6.03793	0	[b1+1, b2+1];[y1+1, y5+1, y6+1, y7+1]	[b1+1:138.06628, b2+1:251.15019];[y1+1:175.11939, y5+1:660.37897, y6+1:747.41266, y7+1:860.49561]	[b1+1:0.00010, b2+1:-0.00006];[y1+1:0.00044, y5+1:-0.00380, y6+1:-0.00214, y7+1:-0.00326]	[b1+1:0.70, b2+1:-0.24];[y1+1:2.53, y5+1:-5.77, y6+1:-2.87, y7+1:-3.79]	[b1+1:2914, b2+1:30675];[y1+1:12928, y5+1:4240, y6+1:6023, y7+1:14610]	6	T	0.299708	0	0
2019_09_16_StcEmix_35trig_EThcD25_rep1.raw	11464	44.5342	11456	767.064	3	2298.17	DECOY_P81187	Bos taurus OX=9913	Complement factor B	[486 to 503]	GDLVLYINMSGSPDLVIK	S,R	GDLVLYINMSGSPDLVIK	0	1933.02	6.03789	24	[b7+1, b8+1];[y1+1, y2+1, y6+1, y10+1]	[b7+1:774.45349, b8+1:888.48123];[y1+1:147.11288, y2+1:260.19702, y6+1:684.43097, y10+1:1046.54885]	[b7+1:0.01387, b8+1:-0.00132];[y1+1:0.00008, y2+1:0.00015, y6+1:0.00192, y10+1:-0.00621]	[b7+1:17.94, b8+1:-1.49];[y1+1:0.55, y2+1:0.59, y6+1:2.80, y10+1:-5.94]	[b7+1:11743, b8+1:9291];[y1+1:32832, y2+1:15041, y6+1:7574, y10+1:19275]	6	D	0.30117	0	0
2019_09_16_StcEmix_35trig_EThcD25_rep1.raw	14407	53.5263	14373	530.961	3	1589.86	DECOY_P01030	Bos taurus OX=9913	Complement C4 (Fragments)	[396 to 409]	HNTLQLVHSKLGSR	Q,G	HN[Common Artifact:Deamidation on N]TLQLVHSKLGSR	1	1589.86	6.03741	0	[b1+1, b2+1, b4+1, b9+1];[y1+1, y3+1]	[b1+1:138.06625, b2+1:253.09387, b4+1:467.22487, b9+1:1031.52783];[y1+1:175.11943, y3+1:319.16913]	[b1+1:0.00007, b2+1:0.00074, b4+1:-0.00000, b9+1:0.00096];[y1+1:0.00048, y3+1:-0.00332]	[b1+1:0.48, b2+1:2.94, b4+1:-0.01, b9+1:0.93];[y1+1:2.75, y3+1:-10.42]	[b1+1:8250, b2+1:2615, b4+1:52990, b9+1:16001];[y1+1:128563, y3+1:6268]	6	D	0.301749	0	0
2019_09_16_StcEmix_35trig_EThcD25_rep1.raw	15210	56.0574	15188	984.757	4	3935	Q8WXI7.3	Homo sapiens OX=9606	Mucin-16 segment	[105 to 134]	TPASLSGPTTASPLLVLFTINFTITNLRYE	R,E	TPASLSGPTTASPLLVLFTIN[Common Artifact:Deamidation on N]FTITNLRYE	1	3237.72	6.03664	3	[b2+1, b6+1, b12+1];[y5+1, y6+1, y7+1]	[b2+1:199.10771, b6+1:557.28894, b12+1:1071.53284];[y5+1:694.34271, y6+1:795.38971, y7+1:908.47524]	[b2+1:-0.00001, b6+1:-0.00401, b12+1:0.00116];[y5+1:-0.00915, y6+1:-0.00983, y7+1:-0.00836]	[b2+1:-0.04, b6+1:-7.21, b12+1:1.08];[y5+1:-13.20, y6+1:-12.38, y7+1:-9.22]	[b2+1:7085, b6+1:4204, b12+1:19072];[y5+1:8931, y6+1:5876, y7+1:10210]	6	T	0.301749	0	0
2019_09_16_StcEmix_35trig_EThcD25_rep1.raw	13213	49.9054	13187	878.406	4	3509.59	A4IFM3	Bos taurus OX=9913	Short-chain dehydrogenase/reductase family 9C member 7	[107 to 128]	NNAGVGLPSGPNEWLTKEDFVK	V,V	N[Common Artifact:Deamidation on N]NAGVGLPSGPN[Common Artifact:Deamidation on N]EWLTKEDFVK	2	2373.15	6.03611	7	[b2+1, b11+1, b12+1, b13+2];[y1+1, y2+1]	[b2+1:230.07684, b11+1:965.45001, b12+1:1080.49243, b13+2:605.26301];[y1+1:147.11311, y2+1:246.18092]	[b2+1:-0.00030, b11+1:-0.01867, b12+1:-0.00320, b13+2:-0.01947];[y1+1:0.00031, y2+1:-0.00029]	[b2+1:-1.33, b11+1:-19.36, b12+1:-2.96, b13+2:-16.11];[y1+1:2.12, y2+1:-1.20]	[b2+1:8389, b11+1:4542, b12+1:9599, b13+2:4199];[y1+1:12229, y2+1:18997]	6	T	0.301749	0	0
2019_09_16_StcEmix_35trig_EThcD25_rep1.raw	4629	22.8452	4603	550.82	2	1099.62	DECOY_C1JZ66	Bos taurus OX=9913	Importin subunit alpha-8	[81 to 90]	QSIKEAAQLI	K,F	QSIKEAAQLI	0	1099.62	6.03579	57	[b1+1, b2+1, b3+1, b5+1, b8+1, b9+1]	[b1+1:129.06592, b2+1:216.09810, b3+1:329.18182, b5+1:586.32047, b8+1:856.45331, b9+1:969.53668]	[b1+1:0.00006, b2+1:0.00022, b3+1:-0.00012, b5+1:0.00097, b8+1:0.00100, b9+1:0.00031]	[b1+1:0.50, b2+1:1.00, b3+1:-0.37, b5+1:1.66, b8+1:1.17, b9+1:0.32]	[b1+1:560522, b2+1:17460016, b3+1:3453774, b5+1:2257084, b8+1:7957650, b9+1:1168332]	6	D	0.303207	0	0
2019_09_16_StcEmix_35trig_EThcD25_rep1.raw	14408	53.5277	14373	641.356	3	1921.05	DECOY_Q2KIU3		Protein HP-25 homolog 2	[149 to 170]	LGPPGPPGPPGPPGPLGPPGPL	R,G	LGPPGPPGPPGPPGPLGPPGPL	0	1921.05	6.03559	68	[b1+1, b2+1, b3+1, b4+1];[y3+1, y4+1]	[b1+1:114.09156, b2+1:171.11296, b3+1:268.16553, b4+1:365.21912];[y3+1:286.17596, y4+1:383.22924]	[b1+1:0.00022, b2+1:0.00016, b3+1:-0.00004, b4+1:0.00078];[y3+1:-0.00017, y4+1:0.00035]	[b1+1:1.94, b2+1:0.92, b3+1:-0.15, b4+1:2.15];[y3+1:-0.59, y4+1:0.91]	[b1+1:2325, b2+1:3004, b3+1:38083, b4+1:6029];[y3+1:14796, y4+1:47168]	6	D	0.303338	0	0
2019_09_16_StcEmix_35trig_EThcD25_rep1.raw	12400	47.3389	12395	1077.87	3	3230.59	P00743	Bos taurus OX=9913	Coagulation factor X	[205 to 233]	LSPTESSLDLLGLNRTEPSAGEDGSQVVR	D,I	LSPTESSLDLLGLN[Common Artifact:Deamidation on N]RTEPSAGEDGSQVVR	1	3027.5	6.03551	18	[b1+1, b2+1, b4+1, b9+1, b12+1];[y1+1]	[b1+1:114.09167, b2+1:201.12379, b4+1:399.22177, b9+1:930.45117, b12+1:1213.60779];[y1+1:175.11893]	[b1+1:0.00033, b2+1:0.00042, b4+1:-0.00204, b9+1:0.00970, b12+1:-0.02327];[y1+1:-0.00003]	[b1+1:2.96, b2+1:2.09, b4+1:-5.12, b9+1:10.44, b12+1:-19.19];[y1+1:-0.14]	[b1+1:3022, b2+1:43456, b4+1:3108, b9+1:16075, b12+1:5267];[y1+1:2600]	6	T	0.303338	0	0
2019_09_16_StcEmix_35trig_EThcD25_rep1.raw	4138	21.2141	4123	605.812	2	1209.61	P15497	Bos taurus OX=9913	Apolipoprotein A-I	[100 to 106]	KETASLR	E,Q	KETASLR	0	803.45	6.03545	3	[b1+1, b2+1];[y1+1, y2+1, y3+1, y4+1]	[b1+1:129.10234, b2+1:258.14520];[y1+1:175.11932, y2+1:288.20276, y3+1:375.23437, y4+1:446.27487]	[b1+1:0.00010, b2+1:0.00037];[y1+1:0.00036, y2+1:-0.00026, y3+1:-0.00068, y4+1:0.00271]	[b1+1:0.79, b2+1:1.44];[y1+1:2.09, y2+1:-0.90, y3+1:-1.80, y4+1:6.09]	[b1+1:25347, b2+1:7337];[y1+1:133012, y2+1:23669, y3+1:57792, y4+1:2894]	6	T	0.303338	0	0
2019_09_16_StcEmix_35trig_EThcD25_rep1.raw	9303	37.9277	9278	563.26	5	2811.27	Q58D62	Bos taurus OX=9913	Fetuin-B	[143 to 167]	VSQSAIIMTCPDCPSTSPYDLSNPR	P,F	VSQSAIIM[Common Variable:Oxidation on M]TC[Common Fixed:Carbamidomethyl on C]PDC[Common Fixed:Carbamidomethyl on C]PSTSPYDLSNPR	3	2811.25	6.03539	2	[b2+1, b4+1, b5+1];[y1+1, y2+1, y4+1]	[b2+1:187.10724, b4+1:402.20416, b5+1:473.24289];[y1+1:175.11858, y2+1:272.17169, y4+1:473.24289]	[b2+1:-0.00048, b4+1:0.00584, b5+1:0.00745];[y1+1:-0.00038, y2+1:-0.00002, y4+1:-0.00378]	[b2+1:-2.58, b4+1:14.55, b5+1:15.78];[y1+1:-2.16, y2+1:-0.09, y4+1:-8.01]	[b2+1:4091, b4+1:3884, b5+1:4728];[y1+1:16396, y2+1:15856, y4+1:4728]	6	T	0.303338	0	0
2019_09_16_StcEmix_35trig_EThcD25_rep1.raw	14101	52.5498	14083	968.053	5	4835.23	DECOY_P81187	Bos taurus OX=9913	Complement factor B	[318 to 347]	KSALANINEQNVLPGVGFVYIDLYDERPNK	K,R	KSALANINEQNVLPGVGFVYIDLYDERPN[Common Artifact:Deamidation on N]K	1	3376.73	6.03526	103	[b1+1];[y1+1, y7+1, y8+1, y9+1, y10+1]	[b1+1:129.10225];[y1+1:147.11281, y7+1:922.44242, y8+1:1035.52332, y9+1:1150.53249, y10+1:1263.64160]	[b1+1:0.00001];[y1+1:0.00000, y7+1:0.01593, y8+1:0.01276, y9+1:-0.00500, y10+1:0.02004]	[b1+1:0.08];[y1+1:0.03, y7+1:17.29, y8+1:12.34, y9+1:-4.35, y10+1:15.87]	[b1+1:6133];[y1+1:13465, y7+1:36174, y8+1:10836, y9+1:7269, y10+1:11666]	6	D	0.304348	0	0
2019_09_16_StcEmix_35trig_EThcD25_rep1.raw	11683	45.2434	11663	884.917	4	3535.64	Q28085	Bos taurus OX=9913	Complement factor H	[929 to 953]	SSPPQCVGLPCGLPPYVQNGVVSHK	W,K	SSPPQC[Common Fixed:Carbamidomethyl on C]VGLPC[Common Fixed:Carbamidomethyl on C]GLPPYVQNGVVSHK	2	2676.32	6.03521	4	[b3+1, b4+1];[y1+1, y10+1, y11+1, y13+1]	[b3+1:272.12445, b4+1:369.17725];[y1+1:147.11256, y10+1:1130.60629, y11+1:1227.62756, y13+1:1437.78735]	[b3+1:0.00035, b4+1:0.00039];[y1+1:-0.00024, y10+1:0.01101, y11+1:-0.02048, y13+1:0.00248]	[b3+1:1.30, b4+1:1.05];[y1+1:-1.64, y10+1:9.75, y11+1:-16.70, y13+1:1.73]	[b3+1:3685, b4+1:3242];[y1+1:12088, y10+1:9637, y11+1:3546, y13+1:3172]	6	T	0.304348	0	0
2019_09_16_StcEmix_35trig_EThcD25_rep1.raw	5737	26.4726	5706	764.314	3	2289.92	DECOY_Q28107	Bos taurus OX=9913	Coagulation factor V	[200 to 213]	TSADSNGGFYMVNR	I,T	TSADSNGGFYMVN[Common Artifact:Deamidation on N]R	1	1518.64	6.0349	9	[b1+1, b2+1, b4+1, b10+1];[y1+1, y2+1]	[b1+1:102.05515, b2+1:189.08743, b4+1:375.14957, b10+1:1000.41388];[y1+1:175.11905, y2+1:290.14589]	[b1+1:0.00020, b2+1:0.00045, b4+1:-0.00147, b10+1:0.01321];[y1+1:0.00010, y2+1:-0.00001]	[b1+1:1.96, b2+1:2.39, b4+1:-3.94, b10+1:13.22];[y1+1:0.56, y2+1:-0.02]	[b1+1:13018, b2+1:4597, b4+1:3071, b10+1:4139];[y1+1:131124, y2+1:22453]	6	D	0.305355	0	0
2019_09_16_StcEmix_35trig_EThcD25_rep1.raw	11359	44.2185	11331	738.031	3	2211.07	Q3MHN2	Bos taurus OX=9913	Complement component C9	[242 to 260]	TPVEAIEKNKCVDLEHSDK	Y,G	TPVEAIEKNKC[Common Fixed:Carbamidomethyl on C]VDLEHSDK	1	2211.08	6.0344	31	[b1+1, b2+1, b3+1, b4+1, b5+1];[y1+1]	[b1+1:102.05497, b2+1:199.10805, b3+1:298.17603, b4+1:427.21887, b5+1:498.25497];[y1+1:147.11311]	[b1+1:0.00001, b2+1:0.00033, b3+1:-0.00011, b4+1:0.00015, b5+1:-0.00087];[y1+1:0.00030]	[b1+1:0.15, b2+1:1.66, b3+1:-0.36, b4+1:0.34, b5+1:-1.74];[y1+1:2.07]	[b1+1:10560, b2+1:43384, b3+1:4230, b4+1:14007, b5+1:4821];[y1+1:43731]	6	T	0.305355	0	0
2019_09_16_StcEmix_35trig_EThcD25_rep1.raw	10249	40.8137	10233	1009.49	4	4033.93	DECOY_Q58CQ9	Bos taurus OX=9913	Pantetheinase	[258 to 286]	ASHFEIASLHPLVNMWATPFLITDVHSDR	W,V	ASHFEIASLHPLVNMWATPFLITDVHSDR	0	3303.65	6.03411	4	[b2+1, b10+1, b11+1];[y1+1, y3+1, y4+1]	[b2+1:159.07658, b10+1:1093.52445, b11+1:1190.57540];[y1+1:175.11908, y3+1:377.17737, y4+1:514.23834]	[b2+1:0.00017, b10+1:-0.01807, b11+1:-0.01988];[y1+1:0.00013, y3+1:-0.00056, y4+1:0.00151]	[b2+1:1.05, b10+1:-16.54, b11+1:-16.71];[y1+1:0.73, y3+1:-1.48, y4+1:2.94]	[b2+1:3418, b10+1:13157, b11+1:20403];[y1+1:5016, y3+1:7185, y4+1:4566]	6	D	0.306802	0	0
2019_09_16_StcEmix_35trig_EThcD25_rep1.raw	9399	38.1781	9393	792.388	2	1582.76	DECOY_Q3MHN2	Bos taurus OX=9913	Complement component C9	[139 to 152]	KSCLKSDFNGTVEV	K,G	KSC[Common Fixed:Carbamidomethyl on C]LKSDFNGTVEV	1	1582.77	6.03409	7	[b1+1, b2+1, b3+1, b5+1, b8+1];[y9+1]	[b1+1:129.10234, b2+1:216.13409, b3+1:376.16290, b5+1:617.33856, b8+1:966.45239];[y9+1:967.45435]	[b1+1:0.00010, b2+1:-0.00017, b3+1:-0.00201, b5+1:-0.00538, b8+1:-0.01894];[y9+1:0.01763]	[b1+1:0.79, b2+1:-0.81, b3+1:-5.37, b5+1:-8.73, b8+1:-19.61];[y9+1:18.24]	[b1+1:22821, b2+1:11769, b3+1:6303, b5+1:16292, b8+1:62960];[y9+1:8591]	6	D	0.308249	0	0
2019_09_16_StcEmix_35trig_EThcD25_rep1.raw	10959	42.9205	10955	934.207	4	3732.8	DECOY_P42916	Bos taurus OX=9913	Collectin-43	[177 to 211]	LGPPGMAGSPGQPGIAGGPGPTGREGKLGAPGPSG	K,P	LGPPGMAGSPGQPGIAGGPGPTGREGKLGAPGPSG	0	3035.52	6.034	21	[b2+1, b6+1, b7+1];[y4+1, y13+1, y16+1]	[b2+1:171.11252, b6+1:553.27124, b7+1:624.32239];[y4+1:317.14450, y13+1:1182.63113, y16+1:1437.71794]	[b2+1:-0.00029, b6+1:-0.00904, b7+1:0.00499];[y4+1:-0.00106, y13+1:0.00857, y16+1:-0.02652]	[b2+1:-1.68, b6+1:-16.37, b7+1:8.01];[y4+1:-3.35, y13+1:7.25, y16+1:-18.46]	[b2+1:6584, b6+1:2695, b7+1:2994];[y4+1:4007, y13+1:70091, y16+1:5441]	6	D	0.308802	0	0
2019_09_16_StcEmix_35trig_EThcD25_rep1.raw	7046	30.7549	7026	554.283	2	1106.55	Q8WXI7.3	Homo sapiens OX=9606	Mucin-16 segment	[543 to 551]	LYVNGFTHR	S,S	LYVN[Common Artifact:Deamidation on N]GFTHR	1	1106.55	6.03371	13	[b2+1];[y1+1, y5+1, y6+1, y7+1, y8+1]	[b2+1:277.15457];[y1+1:175.11917, y5+1:617.31702, y6+1:732.34277, y7+1:831.40631, y8+1:994.47882]	[b2+1:-0.00010];[y1+1:0.00022, y5+1:0.00160, y6+1:0.00041, y7+1:-0.00447, y8+1:0.00472]	[b2+1:-0.35];[y1+1:1.26, y5+1:2.59, y6+1:0.56, y7+1:-5.38, y8+1:4.75]	[b2+1:19725];[y1+1:19470, y5+1:12756, y6+1:40038, y7+1:61293, y8+1:5244]	6	T	0.308802	0	0
2019_09_16_StcEmix_35trig_EThcD25_rep1.raw	11671	45.2086	11647	881.429	3	2641.27	P15497	Bos taurus OX=9913	Apolipoprotein A-I	[211 to 228]	LAEYHAKASEQLKALGEK	S,A	LAEYHAKASEQLKALGEK	0	1985.06	6.0333	10	[b2+1];[y1+1, y2+1, y4+1, y5+1, y9+1]	[b2+1:185.12791];[y1+1:147.11281, y2+1:276.15479, y4+1:446.26062, y5+1:517.29626, y9+1:1015.57166]	[b2+1:-0.00054];[y1+1:0.00000, y2+1:-0.00061, y4+1:-0.00030, y5+1:-0.00177, y9+1:-0.00658]	[b2+1:-2.93];[y1+1:0.03, y2+1:-2.22, y4+1:-0.68, y5+1:-3.44, y9+1:-6.49]	[b2+1:3240];[y1+1:12988, y2+1:28808, y4+1:5084, y5+1:5489, y9+1:3298]	6	T	0.308802	0	0
2019_09_16_StcEmix_35trig_EThcD25_rep1.raw	10382	41.2303	10348	560.267	3	1677.78	DECOY_Q7SIH1	Bos taurus OX=9913	Alpha-2-macroglobulin	[550 to 567]	AGPRAPDHADAATDTAAA	K,P	AGPRAPDHADAATDTAAA	0	1677.77	6.0332	91	[b3+1, b13+1];[y4+1, y5+1, y9+1, y11+1]	[b3+1:226.11871, b13+1:1231.59497];[y4+1:333.17678, y5+1:448.19811, y9+1:806.35571, y11+1:1014.45392]	[b3+1:0.00010, b13+1:0.01355];[y4+1:-0.00009, y5+1:-0.00570, y9+1:0.00306, y11+1:0.00524]	[b3+1:0.42, b13+1:11.01];[y4+1:-0.26, y5+1:-12.74, y9+1:3.80, y11+1:5.17]	[b3+1:126507, b13+1:399370];[y4+1:1992480, y5+1:493326, y9+1:18731, y11+1:159251]	6	D	0.309353	0	0
2019_09_16_StcEmix_35trig_EThcD25_rep1.raw	13484	50.6552	13454	905.681	4	3618.69	Q7SIH1	Bos taurus OX=9913	Alpha-2-macroglobulin	[407 to 422]	FSITTTKIKGTSLSIR	Q,V	FSITTTKIKGTSLSIR	0	1752.01	6.03311	6	[b2+1, b3+1];[y1+1, y2+1, y3+1, y4+1]	[b2+1:235.10756, b3+1:348.19138];[y1+1:175.11904, y2+1:288.20267, y3+1:375.23466, y4+1:488.31992]	[b2+1:-0.00016, b3+1:-0.00041];[y1+1:0.00009, y2+1:-0.00035, y3+1:-0.00039, y4+1:0.00081]	[b2+1:-0.68, b3+1:-1.17];[y1+1:0.52, y2+1:-1.21, y3+1:-1.03, y4+1:1.67]	[b2+1:8115, b3+1:21684];[y1+1:134516, y2+1:36477, y3+1:104918, y4+1:53284]	6	T	0.309353	0	0
2019_09_16_StcEmix_35trig_EThcD25_rep1.raw	7287	31.5305	7268	576.291	4	2301.13	P28800	Bos taurus OX=9913	Alpha-2-antiplasmin	[135 to 154]	EVLHADSGPCLPHLLSRLCQ	K,D	EVLHADSGPC[Common Fixed:Carbamidomethyl on C]LPHLLSRLC[Common Fixed:Carbamidomethyl on C]Q	2	2301.14	6.03286	2	[b1+1, b2+1, b3+1, b9+1];[y4+1, y9+1]	[b1+1:130.05009, b2+1:229.11806, b3+1:342.20160, b9+1:906.44788];[y4+1:576.30109, y9+1:1123.61694]	[b1+1:0.00023, b2+1:-0.00023, b3+1:-0.00075, b9+1:0.01630];[y4+1:0.00884, y9+1:0.01287]	[b1+1:1.74, b2+1:-0.99, b3+1:-2.19, b9+1:18.01];[y4+1:15.37, y9+1:11.46]	[b1+1:2679, b2+1:15584, b3+1:23352, b9+1:11627];[y4+1:18205, y9+1:5515]	6	T	0.309353	0	0
2019_09_16_StcEmix_35trig_EThcD25_rep1.raw	10426	41.3504	10402	890.449	4	3557.77	DECOY_Q8WXI7.3	Homo sapiens OX=9606	Mucin-16 segment	[235 to 261]	GMSSKQFLPRLLHQLVGETSNFTASGK	P,G	GM[Common Variable:Oxidation on M]SSKQFLPRLLHQLVGETSNFTASGK	1	2948.52	6.03261	11	[y1+1, y2+1, y3+1, y8+1, y9+1, y11+1]	[y1+1:147.11267, y2+1:204.13445, y3+1:291.16641, y8+1:811.40106, y9+1:912.44705, y11+1:1098.52500]	[y1+1:-0.00013, y2+1:0.00018, y3+1:0.00012, y8+1:0.00660, y9+1:0.00491, y11+1:0.01880]	[y1+1:-0.91, y2+1:0.87, y3+1:0.40, y8+1:8.15, y9+1:5.39, y11+1:17.13]	[y1+1:6599, y2+1:13847, y3+1:17068, y8+1:3877, y9+1:13267, y11+1:8908]	6	D	0.310791	0	0
2019_09_16_StcEmix_35trig_EThcD25_rep1.raw	5737	26.4726	5706	764.987	3	2291.94	DECOY_Q2KJF1	Bos taurus OX=9913	Alpha-1B-glycoprotein	[395 to 406]	LNSPSIWDNNGK	V,Y	LN[Common Artifact:Deamidation on N]SPSIWDNNGK	1	1344.63	6.03259	47	[b2+1, b10+1];[y1+1, y6+1, y8+1, y9+2]	[b2+1:229.11867, b10+1:1142.52779];[y1+1:147.11282, y6+1:733.32581, y8+1:933.44495, y9+2:515.75142]	[b2+1:0.00038, b10+1:0.01651];[y1+1:0.00002, y6+1:-0.00057, y8+1:0.00248, y9+2:0.00033]	[b2+1:1.68, b10+1:14.46];[y1+1:0.13, y6+1:-0.78, y8+1:2.65, y9+2:0.32]	[b2+1:2424, b10+1:31777];[y1+1:1991, y6+1:9468, y8+1:83592, y9+2:37370]	6	D	0.310888	0	0
2019_09_16_StcEmix_35trig_EThcD25_rep1.raw	10771	42.3738	10745	724.374	2	1446.73	Q29437		Primary amine oxidase, liver isozyme	[514 to 526]	TLGPVHTHSAHYK	H,V	TLGPVHTHSAHYK	0	1446.74	6.03245	9	[b1+1, b2+1, b4+1, b5+1];[y1+1, y8+1]	[b1+1:102.05520, b2+1:215.13960, b4+1:369.21375, b5+1:468.28214];[y1+1:147.11314, y8+1:980.47546]	[b1+1:0.00024, b2+1:0.00058, b4+1:0.00051, b5+1:0.00047];[y1+1:0.00033, y8+1:0.00577]	[b1+1:2.41, b2+1:2.73, b4+1:1.38, b5+1:1.02];[y1+1:2.28, y8+1:5.90]	[b1+1:18388, b2+1:5222, b4+1:24675, b5+1:7490];[y1+1:61191, y8+1:4549]	6	T	0.310888	0	0
2019_09_16_StcEmix_35trig_EThcD25_rep1.raw	16272	59.3171	16254	943.168	4	3768.64	Q05443	Bos taurus OX=9913	Lumican	[221 to 237]	ISNIPDEYFKRFSALQY	K,L	ISN[Common Artifact:Deamidation on N]IPDEYFKRFSALQY	1	2091.03	6.03197	0	[b2+1, b3+1, b4+1];[y5+1, y6+1, y13+1]	[b2+1:201.12390, b3+1:316.14954, b4+1:429.23538];[y5+1:581.29401, y6+1:728.36047, y13+1:1663.81775]	[b2+1:0.00053, b3+1:-0.00078, b4+1:0.00101];[y5+1:0.00105, y6+1:-0.00089, y13+1:0.00627]	[b2+1:2.66, b3+1:-2.46, b4+1:2.35];[y5+1:1.81, y6+1:-1.23, y13+1:3.77]	[b2+1:13787, b3+1:4580, b4+1:3666];[y5+1:3459, y6+1:18073, y13+1:5057]	6	T	0.310888	0	0
2019_09_16_StcEmix_35trig_EThcD25_rep1.raw	16884	61.1742	16868	985.004	4	3935.99	P51749	Bos taurus OX=9913	CD40 ligand	[26 to 49]	YLLTVFLITQMIGSALFAVYLHRR	M,L	YLLTVFLITQM[Common Variable:Oxidation on M]IGSALFAVYLHRR	1	2840.58	6.03188	78	[b2+1, b3+1, b4+1];[y3+1, y4+1, y5+1]	[b2+1:277.15424, b3+1:390.23932, b4+1:491.28580];[y3+1:468.28193, y4+1:581.36668, y5+1:744.43005]	[b2+1:-0.00043, b3+1:0.00059, b4+1:-0.00061];[y3+1:0.00295, y4+1:0.00364, y5+1:0.00369]	[b2+1:-1.57, b3+1:1.51, b4+1:-1.25];[y3+1:6.32, y4+1:6.27, y5+1:4.96]	[b2+1:7674, b3+1:5075, b4+1:7042];[y3+1:43577, y4+1:40392, y5+1:25647]	6	T	0.310888	0	0
2019_09_16_StcEmix_35trig_EThcD25_rep1.raw	8908	36.658	8891	800.394	3	2398.16	DECOY_P28800	Bos taurus OX=9913	Alpha-2-antiplasmin	[181 to 200]	QSANWEFRTPMLVVFSMNNK	V,F	QSANWEFRTPMLVVFSMNNK	0	2398.16	6.03176	18	[b1+1, b2+1];[y1+1, y2+1, y3+1, y8+1]	[b1+1:129.06586, b2+1:216.09769];[y1+1:147.11302, y2+1:261.15547, y3+1:375.19797, y8+1:938.47666]	[b1+1:0.00000, b2+1:-0.00020];[y1+1:0.00022, y2+1:-0.00026, y3+1:-0.00069, y8+1:0.00024]	[b1+1:0.02, b2+1:-0.91];[y1+1:1.49, y2+1:-1.00, y3+1:-1.85, y8+1:0.26]	[b1+1:60330, b2+1:151150];[y1+1:51978, y2+1:415811, y3+1:78290, y8+1:182245]	6	D	0.312321	0	0
2019_09_16_StcEmix_35trig_EThcD25_rep1.raw	17090	61.7657	17062	1084.81	6	6502.82	DECOY_P01045	Bos taurus OX=9913	Kininogen-2	[471 to 504]	TSIPHVCGLCEYQATVVPGEAPTILCTQIAVSFK	K,M	TSIPHVC[Common Fixed:Carbamidomethyl on C]GLC[Common Fixed:Carbamidomethyl on C]EYQATVVPGEAPTILC[Common Fixed:Carbamidomethyl on C]TQIAVSFK	3	3745.85	6.03167	25	[b1+1, b4+1];[y1+1, y3+1, y10+2, y11+2]	[b1+1:102.05529, b4+1:399.22296];[y1+1:147.11287, y3+1:381.21262, y10+2:583.81376, y11+2:640.35557]	[b1+1:0.00034, b4+1:-0.00086];[y1+1:0.00007, y3+1:-0.00063, y10+2:-0.00356, y11+2:-0.00400]	[b1+1:3.32, b4+1:-2.15];[y1+1:0.45, y3+1:-1.66, y10+2:-3.06, y11+2:-3.13]	[b1+1:2038, b4+1:8965];[y1+1:5063, y3+1:11751, y10+2:19397, y11+2:7774]	6	D	0.313305	0	0
2019_09_16_StcEmix_35trig_EThcD25_rep1.raw	14513	53.8549	14503	619.663	3	1855.97	Q29443	Bos taurus OX=9913	Serotransferrin	[313 to 327]	GKDLLFKDSADGFLK	H,I	GKDLLFKDSADGFLK	0	1652.88	6.03144	17	[b2+1, b3+1, b4+1];[y1+1, y4+1, y5+1]	[b2+1:186.12389, b3+1:301.15021, b4+1:414.23560];[y1+1:147.11282, y4+1:464.28754, y5+1:579.32220]	[b2+1:0.00018, b3+1:-0.00044, b4+1:0.00089];[y1+1:0.00002, y4+1:0.00079, y5+1:0.00852]	[b2+1:0.99, b3+1:-1.46, b4+1:2.15];[y1+1:0.13, y4+1:1.71, y5+1:14.73]	[b2+1:12572, b3+1:12070, b4+1:6777];[y1+1:16263, y4+1:11294, y5+1:5430]	6	T	0.313305	0	0
2019_09_16_StcEmix_35trig_EThcD25_rep1.raw	5136	24.5084	5119	588.632	3	1762.87	DECOY_Q2UVX4	Bos taurus OX=9913	Complement C3	[451 to 458]	TNLFKTLR	A,D	TNLFKTLR	0	991.581	6.03127	7	[b1+1, b2+1, b3+1];[y1+1, y3+1, y6+1]	[b1+1:102.05488, b2+1:216.09775, b3+1:329.18112];[y1+1:175.11876, y3+1:389.25214, y6+1:777.48450]	[b1+1:-0.00008, b2+1:-0.00013, b3+1:-0.00082];[y1+1:-0.00019, y3+1:0.00144, y6+1:-0.01364]	[b1+1:-0.76, b2+1:-0.59, b3+1:-2.51];[y1+1:-1.11, y3+1:3.71, y6+1:-17.56]	[b1+1:2630, b2+1:36778, b3+1:7106];[y1+1:15763, y3+1:3516, y6+1:3665]	6	D	0.314286	0	0
2019_09_16_StcEmix_35trig_EThcD25_rep1.raw	9945	39.8892	9929	915.712	4	3658.82	Q58D62	Bos taurus OX=9913	Fetuin-B	[344 to 369]	LDVSFLFQEPMEEKVVVLPFPSKEQR	S,S	LDVSFLFQEPMEEKVVVLPFPSKEQR	0	3090.61	6.0302	125	[b3+1, b5+1, b9+1, b11+1];[y1+1, y4+1]	[b3+1:328.18665, b5+1:562.29328, b9+1:1079.54626, b11+1:1307.64514];[y1+1:175.11905, y4+1:560.30914]	[b3+1:-0.00005, b5+1:0.00614, b9+1:0.00548, b11+1:0.01110];[y1+1:0.00010, y4+1:-0.00594]	[b3+1:-0.16, b5+1:10.94, b9+1:5.08, b11+1:8.50];[y1+1:0.56, y4+1:-10.63]	[b3+1:7177, b5+1:139236, b9+1:6021, b11+1:13840];[y1+1:70906, y4+1:4104]	6	T	0.314286	0	0
2019_09_16_StcEmix_35trig_EThcD25_rep1.raw	9629	38.9261	9620	547.602	3	1639.78	DECOY_Q28085	Bos taurus OX=9913	Complement factor H	[1172 to 1185]	CMMVISGLTRYGPR	R,C	C[Common Fixed:Carbamidomethyl on C]MMVISGLTRYGPR	1	1639.8	6.03004	19	[b1+1];[y1+1, y2+1, y6+1, y7+1, y8+1]	[b1+1:161.03792];[y1+1:175.11916, y2+1:272.17192, y6+1:749.39597, y7+1:862.48346, y8+1:919.50003]	[b1+1:-0.00001];[y1+1:0.00020, y2+1:0.00021, y6+1:-0.00933, y7+1:-0.00590, y8+1:-0.01079]	[b1+1:-0.04];[y1+1:1.17, y2+1:0.76, y6+1:-12.47, y7+1:-6.85, y8+1:-11.75]	[b1+1:4905];[y1+1:31576, y2+1:86753, y6+1:39887, y7+1:19529, y8+1:67492]	6	D	0.314815	0	0
2019_09_16_StcEmix_35trig_EThcD25_rep1.raw	13213	49.9054	13187	877.662	4	3506.62	P01888	Bos taurus OX=9913	Beta-2-microglobulin	[80 to 102]	SFYLLSHAEFTPNSKDQYSCRVK	W,H	SFYLLSHAEFTPNSKDQYSC[Common Fixed:Carbamidomethyl on C]RVK	1	2776.33	6.02989	21	[b4+1, b8+1, b9+1];[y1+1, y2+1, y3+1]	[b4+1:511.25211, b8+1:919.45477, b9+1:1048.49512];[y1+1:147.11311, y2+1:246.18092, y3+1:402.28293]	[b4+1:-0.00301, b8+1:-0.01246, b9+1:-0.01471];[y1+1:0.00031, y2+1:-0.00029, y3+1:0.00060]	[b4+1:-5.89, b8+1:-13.56, b9+1:-14.04];[y1+1:2.12, y2+1:-1.20, y3+1:1.49]	[b4+1:3947, b8+1:3772, b9+1:4639];[y1+1:12229, y2+1:18997, y3+1:4389]	6	T	0.314815	0	0
2019_09_16_StcEmix_35trig_EThcD25_rep1.raw	11154	43.5276	11134	642.413	2	1282.81	Q8WXI7.3	Homo sapiens OX=9606	Mucin-16 segment	[462 to 472]	VLQGLLRPLFK	R,N	VLQGLLRPLFK	0	1282.81	6.02945	8	[b2+1, b6+1];[y1+1, y6+1, y8+1, y9+1]	[b2+1:213.15942, b6+1:624.39789];[y1+1:147.11258, y6+1:773.50586, y8+1:943.60941, y9+1:1071.66545]	[b2+1:-0.00033, b6+1:-0.01004];[y1+1:-0.00022, y6+1:0.00264, y8+1:0.00066, y9+1:-0.00187]	[b2+1:-1.56, b6+1:-16.10];[y1+1:-1.54, y6+1:3.42, y8+1:0.70, y9+1:-1.75]	[b2+1:3865, b6+1:6133];[y1+1:2679, y6+1:5995, y8+1:11878, y9+1:15444]	6	T	0.314815	0	0
2019_09_16_StcEmix_35trig_EThcD25_rep1.raw	21524	75.7445	21501	1106.16	5	5525.77	DECOY_Q9N2I2	Bos taurus OX=9913	Plasma serine protease inhibitor	[309 to 356]	EGPGIGLGELIQAKTNSQAGLSLMALSVTISLPSFFINQAPAAAALAR	G,Y	EGPGIGLGELIQAKTN[Common Artifact:Deamidation on N]SQAGLSLMALSVTISLPSFFIN[Common Artifact:Deamidation on N]QAPAAAALAR	2	4795.55	6.02908	25	[b1+1, b2+1, b3+1, b4+1, b13+1];[y1+1]	[b1+1:130.05003, b2+1:187.07143, b3+1:284.12335, b4+1:341.14572, b13+1:1235.65686];[y1+1:175.11900]	[b1+1:0.00016, b2+1:0.00009, b3+1:-0.00075, b4+1:0.00016, b13+1:-0.00617];[y1+1:0.00005]	[b1+1:1.27, b2+1:0.50, b3+1:-2.63, b4+1:0.47, b13+1:-5.00];[y1+1:0.29]	[b1+1:3831, b2+1:7100, b3+1:3506, b4+1:3292, b13+1:6633];[y1+1:27990]	6	D	0.315341	0	0
2019_09_16_StcEmix_35trig_EThcD25_rep1.raw	9503	38.5012	9493	813.42	2	1624.82	Q14242	Homo sapiens	P-selectin glycoprotein ligand 1	[56 to 71]	GPGTPESTTVEPAARR	T,S	GPGTPESTTVEPAARR	0	1624.82	6.02902	1	[b2+1, b3+1, b4+1, b7+1, b14+1];[y1+1]	[b2+1:155.08177, b3+1:212.10283, b4+1:313.15201, b7+1:626.28296, b14+1:1295.63620];[y1+1:175.11906]	[b2+1:0.00027, b3+1:-0.00014, b4+1:0.00136, b7+1:0.00493, b14+1:0.02481];[y1+1:0.00011]	[b2+1:1.74, b3+1:-0.66, b4+1:4.36, b7+1:7.88, b14+1:19.17];[y1+1:0.64]	[b2+1:2816, b3+1:18955, b4+1:2819, b7+1:5379, b14+1:33452];[y1+1:17584]	6	T	0.315341	0	0
2019_09_16_StcEmix_35trig_EThcD25_rep1.raw	12476	47.5842	12461	815.878	2	1629.74	Q7SIH1	Bos taurus OX=9913	Alpha-2-macroglobulin	[653 to 666]	NGIMYFPVSNTNEK	I,D	NGIM[Common Variable:Oxidation on M]YFPVSNTN[Common Artifact:Deamidation on N]EK	2	1629.73	6.029	14	[b1+1, b2+1, b3+1, b13+1];[y8+1, y9+1]	[b1+1:115.05027, b2+1:172.07195, b3+1:285.15588, b13+1:1484.65894];[y8+1:889.41699, y9+1:1036.47546]	[b1+1:0.00007, b2+1:0.00028, b3+1:0.00015, b13+1:0.02271];[y8+1:-0.00916, y9+1:-0.01910]	[b1+1:0.58, b2+1:1.63, b3+1:0.54, b13+1:15.31];[y8+1:-10.31, y9+1:-18.45]	[b1+1:6555, b2+1:100171, b3+1:4476, b13+1:4811];[y8+1:3040, y9+1:3350]	6	T	0.315341	0	0
2019_09_16_StcEmix_35trig_EThcD25_rep1.raw	8849	36.4784	8827	1012.95	2	2023.88	DECOY_Q2KIT0		Protein HP-20 homolog	[132 to 142]	VSPGPTGPPGP	K,L	VSPGPTGPPGP	0	961.487	6.02888	3	[b2+1, b3+1];[y1+1, y2+1, y3+1, y4+1]	[b2+1:187.10795, b3+1:284.16042];[y1+1:116.07069, y2+1:173.09146, y3+1:270.14401, y4+1:367.19684]	[b2+1:0.00023, b3+1:-0.00007];[y1+1:0.00009, y2+1:-0.00061, y3+1:-0.00082, y4+1:-0.00076]	[b2+1:1.24, b3+1:-0.23];[y1+1:0.77, y2+1:-3.53, y3+1:-3.05, y4+1:-2.07]	[b2+1:89101, b3+1:159805];[y1+1:7835, y2+1:4972, y3+1:6417, y4+1:8280]	6	D	0.316312	0	0
2019_09_16_StcEmix_35trig_EThcD25_rep1.raw	5328	25.1495	5311	852.457	1	851.45	P07359	Homo sapiens OX=9606	Platelet glycoprotein Ib alpha chain	[490 to 497]	GVLQGHLE	R,S	GVLQGHLE	0	851.45	6.02871	0	[b6+1, b7+1];[y3+1, y4+1, y5+1, y6+1]	[b6+1:592.31873, b7+1:705.40472];[y3+1:398.20392, y4+1:455.22501, y5+1:583.28326, y6+1:696.36664]	[b6+1:-0.00145, b7+1:0.00049];[y3+1:0.00051, y4+1:0.00013, y5+1:-0.00019, y6+1:-0.00088]	[b6+1:-2.44, b7+1:0.69];[y3+1:1.28, y4+1:0.29, y5+1:-0.32, y6+1:-1.26]	[b6+1:11722, b7+1:19833];[y3+1:7007, y4+1:11083, y5+1:6301, y6+1:4868]	6	T	0.316312	0	0
2019_09_16_StcEmix_35trig_EThcD25_rep1.raw	8171	34.3407	8145	624.995	3	1871.96	DECOY_P02453	Bos taurus OX=9913	Collagen alpha-1(I) chain	[540 to 559]	GPPGVEGPRGAPGTEGRPGK	P,S	GPPGVEGPRGAPGTEGRPGK	0	1871.96	6.02859	87	[b4+1, b5+1, b12+1, b13+1];[y1+1, y11+1]	[b4+1:309.15558, b5+1:408.22457, b12+1:1072.54159, b13+1:1129.59546];[y1+1:147.11291, y11+1:1026.53109]	[b4+1:-0.00015, b5+1:0.00043, b12+1:-0.01183, b13+1:0.02058];[y1+1:0.00010, y11+1:-0.00159]	[b4+1:-0.50, b5+1:1.05, b12+1:-11.04, b13+1:18.23];[y1+1:0.71, y11+1:-1.55]	[b4+1:5780, b5+1:92047, b12+1:25816, b13+1:5266];[y1+1:72315, y11+1:18295]	6	D	0.31773	0	0
2019_09_16_StcEmix_35trig_EThcD25_rep1.raw	9464	38.378	9453	839.405	2	1676.8	DECOY_Q2UVX4	Bos taurus OX=9913	Complement C3	[155 to 168]	TDKHCLKSLMGDEK	C,D	TDKHC[Common Fixed:Carbamidomethyl on C]LKSLM[Common Variable:Oxidation on M]GDEK	2	1676.79	6.02855	11	[b1+1, b8+1, b10+1];[y1+1, y2+1, y4+1]	[b1+1:102.05508, b8+1:970.48623, b10+1:1230.61401];[y1+1:147.11279, y2+1:276.15472, y4+1:448.19849]	[b1+1:0.00012, b8+1:0.00875, b10+1:0.01707];[y1+1:-0.00001, y2+1:-0.00067, y4+1:-0.00532]	[b1+1:1.20, b8+1:9.03, b10+1:13.89];[y1+1:-0.08, y2+1:-2.45, y4+1:-11.89]	[b1+1:5089, b8+1:32689, b10+1:4917];[y1+1:28968, y2+1:7966, y4+1:28360]	6	D	0.318697	0	0
2019_09_16_StcEmix_35trig_EThcD25_rep1.raw	14181	52.8026	14153	861.407	3	2581.2	Q2KIG3	Bos taurus OX=9913	Carboxypeptidase B2	[244 to 262]	LHEKNACVGTDLNRNFASK	S,H	LHEKN[Common Artifact:Deamidation on N]AC[Common Fixed:Carbamidomethyl on C]VGTDLNRN[Common Artifact:Deamidation on N]FASK	3	2175.04	6.02849	2	[b2+1, b6+1, b10+1, b13+1];[y1+1, y3+1]	[b2+1:251.15005, b6+1:694.34106, b10+1:1111.54138, b13+1:1453.68359];[y1+1:147.11290, y3+1:305.18100]	[b2+1:-0.00020, b6+1:-0.01080, b10+1:0.02131, b13+1:0.00959];[y1+1:0.00010, y3+1:-0.00095]	[b2+1:-0.79, b6+1:-15.58, b10+1:19.19, b13+1:6.60];[y1+1:0.65, y3+1:-3.11]	[b2+1:3429, b6+1:10657, b10+1:18121, b13+1:6594];[y1+1:7539, y3+1:12702]	6	T	0.318697	0	0
2019_09_16_StcEmix_35trig_EThcD25_rep1.raw	9944	39.8877	9929	853.167	4	3408.64	DECOY_Q29437		Primary amine oxidase, liver isozyme	[394 to 417]	VAGAEQLSIEYALREGQFRVDFVR	Y,P	VAGAEQLSIEYALREGQFRVDFVR	0	2752.43	6.02847	1	[b2+1, b3+1, b4+1];[y1+1, y8+1, y11+1]	[b2+1:171.11282, b3+1:228.13431, b4+1:299.16998];[y1+1:175.11887, y8+1:1066.57280, y11+1:1408.73755]	[b2+1:0.00002, b3+1:0.00004, b4+1:-0.00140];[y1+1:-0.00009, y8+1:-0.00644, y11+1:-0.00686]	[b2+1:0.11, b3+1:0.18, b4+1:-4.69];[y1+1:-0.50, y8+1:-6.04, y11+1:-4.87]	[b2+1:16960, b3+1:6484, b4+1:3787];[y1+1:8262, y8+1:34069, y11+1:9625]	6	D	0.320113	0	0
2019_09_16_StcEmix_35trig_EThcD25_rep1.raw	11142	43.4935	11116	708.852	4	2831.38	DECOY_Q28107	Bos taurus OX=9913	Coagulation factor V	[150 to 175]	KGSEMGLPTSCGNVECGQLELRLAPK	I,N	KGSEMGLPTSC[Common Fixed:Carbamidomethyl on C]GN[Common Artifact:Deamidation on N]VEC[Common Fixed:Carbamidomethyl on C]GQLELRLAPK	3	2831.36	6.02835	9	[b1+1, b3+1];[y1+1, y2+1, y3+1, y4+1]	[b1+1:129.10242, b3+1:273.15987];[y1+1:147.11298, y2+1:244.16513, y3+1:315.20248, y4+1:428.28629]	[b1+1:0.00018, b3+1:0.00414];[y1+1:0.00017, y2+1:-0.00044, y3+1:-0.00020, y4+1:-0.00046]	[b1+1:1.39, b3+1:15.19];[y1+1:1.18, y2+1:-1.80, y3+1:-0.63, y4+1:-1.08]	[b1+1:22864, b3+1:47779];[y1+1:6644, y2+1:13380, y3+1:22921, y4+1:3970]	6	D	0.32153	0	0
2019_09_16_StcEmix_35trig_EThcD25_rep1.raw	21587	75.9333	21562	1040.55	4	4158.17	DECOY_Q28065	Bos taurus OX=9913	C4b-binding protein alpha chain	[566 to 598]	VTALLTAVLTVQFLIPDSISWLRSFPWSAMTGK	L,S	VTALLTAVLTVQFLIPDSISWLRSFPWSAM[Common Variable:Oxidation on M]TGK	1	3663.97	6.02764	9	[b2+1, b3+1, b4+1, b6+1];[y1+1, y3+1]	[b2+1:201.12311, b3+1:272.16049, b4+1:385.24423, b6+1:599.37500];[y1+1:147.11229, y3+1:305.18097]	[b2+1:-0.00026, b3+1:0.00001, b4+1:-0.00031, b6+1:-0.00129];[y1+1:-0.00051, y3+1:-0.00098]	[b2+1:-1.30, b3+1:0.03, b4+1:-0.82, b6+1:-2.15];[y1+1:-3.52, y3+1:-3.21]	[b2+1:3352, b3+1:11865, b4+1:9139, b6+1:10759];[y1+1:3905, y3+1:18260]	6	D	0.322034	0	0
2019_09_16_StcEmix_35trig_EThcD25_rep1.raw	13213	49.9054	13187	877.917	4	3507.64	E1BF81	Bos taurus OX=9913	Corticosteroid-binding globulin	[180 to 203]	NIVDLFSESDSSATLILVNYIFFK	G,G	N[Common Artifact:Deamidation on N]IVDLFSESDSSATLILVN[Common Artifact:Deamidation on N]YIFFK	2	2736.38	6.02763	16	[b2+1, b6+1, b8+1, b11+1];[y1+1, y2+1]	[b2+1:229.11888, b6+1:703.37335, b8+1:919.45477, b11+1:1208.53149];[y1+1:147.11311, y2+1:294.18051]	[b2+1:0.00060, b6+1:0.00723, b8+1:0.01403, b11+1:-0.00025];[y1+1:0.00031, y2+1:-0.00071]	[b2+1:2.62, b6+1:10.30, b8+1:15.28, b11+1:-0.20];[y1+1:2.12, y2+1:-2.41]	[b2+1:5337, b6+1:5043, b8+1:3772, b11+1:13478];[y1+1:12229, y2+1:4492]	6	T	0.322034	0	0
2019_09_16_StcEmix_35trig_EThcD25_rep1.raw	12296	47.0426	12275	835.662	4	3338.62	Q58D62	Bos taurus OX=9913	Fetuin-B	[329 to 357]	FPVQLDLTTNPQGESLDVSFLFQEPMEEK	T,V	FPVQLDLTTN[Common Artifact:Deamidation on N]PQGESLDVSFLFQEPMEEK	1	3338.59	6.02753	55	[y1+1, y9+2, y10+1, y11+1, y12+1, y13+1]	[y1+1:147.11295, y9+2:575.77750, y10+1:1297.61719, y11+1:1384.63599, y12+1:1483.72620, y13+1:1598.75964]	[y1+1:0.00014, y9+2:0.00284, y10+1:0.00389, y11+1:-0.00934, y12+1:0.01245, y13+1:0.01896]	[y1+1:0.97, y9+2:2.47, y10+1:3.00, y11+1:-6.75, y12+1:8.40, y13+1:11.86]	[y1+1:2393, y9+2:7253, y10+1:4029, y11+1:4635, y12+1:17414, y13+1:5969]	6	T	0.322034	0	0
2019_09_16_StcEmix_35trig_EThcD25_rep1.raw	9889	39.7147	9885	800.064	3	2397.17	DECOY_Q28107	Bos taurus OX=9913	Coagulation factor V	[99 to 118]	LDIQLWQNNNNAKAQWANVR	L,G	LDIQLWQNNN[Common Artifact:Deamidation on N]N[Common Artifact:Deamidation on N]AKAQWANVR	2	2397.18	6.02721	65	[b5+1, b6+1, b7+1, b9+1];[y1+1, y4+1]	[b5+1:583.33503, b6+1:769.41058, b7+1:897.47253, b9+1:1125.55359];[y1+1:175.11887, y4+1:459.25992]	[b5+1:-0.00996, b6+1:-0.01372, b7+1:-0.01035, b9+1:-0.01515];[y1+1:-0.00009, y4+1:-0.00749]	[b5+1:-17.10, b6+1:-17.85, b7+1:-11.54, b9+1:-13.47];[y1+1:-0.50, y4+1:-16.34]	[b5+1:21522, b6+1:11753, b7+1:6704, b9+1:4757];[y1+1:8987, y4+1:4023]	6	D	0.323446	0	0
2019_09_16_StcEmix_35trig_EThcD25_rep1.raw	9327	37.9917	9301	522.932	3	1565.77	DECOY_P02453	Bos taurus OX=9913	Collagen alpha-1(I) chain	[388 to 404]	IPGAPGAPGTEGRDGSK	G,G	IPGAPGAPGTEGRDGSK	0	1565.78	6.02699	6	[b8+1, b12+1];[y1+1, y5+1, y6+1, y9+1]	[b8+1:661.35754, b12+1:1005.49776];[y1+1:147.11252, y5+1:562.28925, y6+1:619.30554, y9+1:906.43112]	[b8+1:-0.00924, b12+1:-0.00222];[y1+1:-0.00029, y5+1:-0.00510, y6+1:-0.01027, y9+1:0.00357]	[b8+1:-14.00, b12+1:-2.21];[y1+1:-1.96, y5+1:-9.09, y6+1:-16.61, y9+1:3.94]	[b8+1:3243, b12+1:6844];[y1+1:2397, y5+1:3495, y6+1:6402, y9+1:28478]	6	D	0.324401	0	0
2019_09_16_StcEmix_35trig_EThcD25_rep1.raw	4038	20.9241	4002	523.286	2	1044.56	Q2KIX7		Protein HP-25 homolog 1	[46 to 57]	GPPGLSGLPGPP	R,G	GPPGLSGLPGPP	0	1044.56	6.02689	15	[b2+1, b3+1, b7+1];[y1+1, y3+1, y4+1]	[b2+1:155.08167, b3+1:252.13435, b7+1:566.29510];[y1+1:116.07080, y3+1:270.14517, y4+1:367.19876]	[b2+1:0.00016, b3+1:0.00009, b7+1:0.00182];[y1+1:0.00020, y3+1:0.00034, y4+1:0.00116]	[b2+1:1.04, b3+1:0.34, b7+1:3.21];[y1+1:1.70, y3+1:1.26, y4+1:3.18]	[b2+1:7735, b3+1:106020, b7+1:15264];[y1+1:9870, y3+1:383059, y4+1:4914]	6	T	0.324401	0	0
2019_09_16_StcEmix_35trig_EThcD25_rep1.raw	9863	39.6315	9859	1326.32	3	3975.93	DECOY_Q7SIH1	Bos taurus OX=9913	Alpha-2-macroglobulin	[49 to 74]	LTENTVKDLYILVHNNSVETRSVNSR	T,E	LTEN[Common Artifact:Deamidation on N]TVKDLYILVHNNSVETRSVNSR	1	3001.55	6.02678	32	[b2+1];[y1+1, y2+1, y3+1, y6+1, y11+1]	[b2+1:215.13887];[y1+1:175.11884, y2+1:262.15085, y3+1:376.19361, y6+1:718.39209, y11+1:1248.60437]	[b2+1:-0.00015];[y1+1:-0.00012, y2+1:-0.00013, y3+1:-0.00029, y6+1:-0.00337, y11+1:-0.02473]	[b2+1:-0.69];[y1+1:-0.67, y2+1:-0.51, y3+1:-0.79, y6+1:-4.70, y11+1:-19.82]	[b2+1:31190];[y1+1:8708, y2+1:7708, y3+1:20572, y6+1:3852, y11+1:4708]	6	D	0.325352	0	0
2019_09_16_StcEmix_35trig_EThcD25_rep1.raw	12375	47.2712	12367	674.854	2	1347.69	P07224	Bos taurus OX=9913	Vitamin K-dependent protein S	[546 to 557]	LQDILVSVESMV	K,I	LQDILVSVESM[Common Variable:Oxidation on M]V	1	1347.7	6.02664	62	[b2+1, b3+1, b4+1];[y1+1, y2+1, y8+1]	[b2+1:242.14989, b3+1:357.17596, b4+1:470.26236];[y1+1:118.08641, y2+1:265.11839, y8+1:879.44604]	[b2+1:-0.00003, b3+1:-0.00090, b4+1:0.00143];[y1+1:0.00016, y2+1:-0.00326, y8+1:-0.00315]	[b2+1:-0.13, b3+1:-2.52, b4+1:3.06];[y1+1:1.33, y2+1:-12.35, y8+1:-3.59]	[b2+1:5628, b3+1:6514, b4+1:78457];[y1+1:133424, y2+1:170063, y8+1:62499]	6	T	0.325352	0	0
2019_09_16_StcEmix_35trig_EThcD25_rep1.raw	13173	49.7966	13151	811.905	4	3243.59	DECOY_P28800	Bos taurus OX=9913	Alpha-2-antiplasmin	[69 to 90]	TSDELIFFLFPRNVIFSSLSMR	S,S	TSDELIFFLFPRNVIFSSLSM[Common Variable:Oxidation on M]R	1	2634.35	6.02649	25	[b1+1, b2+1, b6+1, b7+1, b8+1, b9+1]	[b1+1:102.05508, b2+1:189.08714, b6+1:659.32715, b7+1:806.40149, b8+1:953.46308, b9+1:1066.55005]	[b1+1:0.00012, b2+1:0.00016, b6+1:0.00250, b7+1:0.00843, b8+1:0.00160, b9+1:0.00451]	[b1+1:1.20, b2+1:0.85, b6+1:3.80, b7+1:10.46, b8+1:1.68, b9+1:4.23]	[b1+1:3422, b2+1:2703, b6+1:6951, b7+1:3283, b8+1:10794, b9+1:12585]	6	D	0.326761	0	0
2019_09_16_StcEmix_35trig_EThcD25_rep1.raw	9741	39.2655	9726	944.8	3	2831.38	DECOY_Q28107	Bos taurus OX=9913	Coagulation factor V	[1405 to 1420]	PAELHLLTKLSEAFNK	A,A	PAELHLLTKLSEAFNK	0	1810	6.02629	12	[b2+1, b3+1];[y1+1, y2+1, y3+1, y13+1]	[b2+1:169.09746, b3+1:298.13945];[y1+1:147.11284, y2+1:261.15952, y3+1:408.22736, y13+1:1513.84586]	[b2+1:0.00030, b3+1:-0.00029];[y1+1:0.00003, y2+1:0.00378, y3+1:0.00321, y13+1:-0.02783]	[b2+1:1.81, b3+1:-0.99];[y1+1:0.24, y2+1:14.54, y3+1:7.88, y13+1:-18.40]	[b2+1:63519, b3+1:320995];[y1+1:20279, y2+1:39541, y3+1:18910, y13+1:58590]	6	D	0.328169	0	0
2019_09_16_StcEmix_35trig_EThcD25_rep1.raw	8586	35.6621	8578	814.721	3	2441.14	DECOY_Q5E9Z2	Bos taurus OX=9913	Hyaluronan-binding protein 2	[27 to 42]	KGCELGWSVIGYIYST	R,G	KGC[Common Fixed:Carbamidomethyl on C]ELGWSVIGYIYST	1	1831.88	6.02628	25	[b1+1, b2+1, b7+1, b8+1];[y6+1, y10+1]	[b1+1:129.10233, b2+1:186.12375, b7+1:831.36834, b8+1:918.40765];[y6+1:703.32306, y10+1:1188.57678]	[b1+1:0.00009, b2+1:0.00005, b7+1:-0.01345, b8+1:-0.00616];[y6+1:-0.00667, y10+1:-0.01677]	[b1+1:0.67, b2+1:0.25, b7+1:-16.20, b8+1:-6.71];[y6+1:-9.50, y10+1:-14.12]	[b1+1:29339, b2+1:16352, b7+1:9791, b8+1:4162];[y6+1:3652, y10+1:4768]	6	D	0.329577	0	0
2019_09_16_StcEmix_35trig_EThcD25_rep1.raw	5676	26.2603	5663	562.949	3	1685.83	DECOY_Q2UVX4	Bos taurus OX=9913	Complement C3	[1004 to 1018]	QPDARQQTELGQSTK	C,L	QPDARQQTELGQSTK	0	1685.83	6.02626	3	[b1+1, b2+1, b3+1, b5+1];[y1+1, y4+1]	[b1+1:129.06587, b2+1:226.11798, b3+1:341.14575, b5+1:568.27655];[y1+1:147.11253, y4+1:463.25067]	[b1+1:0.00002, b2+1:-0.00064, b3+1:0.00019, b5+1:-0.00724];[y1+1:-0.00027, y4+1:-0.00042]	[b1+1:0.14, b2+1:-2.83, b3+1:0.56, b5+1:-12.75];[y1+1:-1.85, y4+1:-0.90]	[b1+1:7251, b2+1:2822, b3+1:5190, b5+1:79109];[y1+1:2052, y4+1:2632]	6	D	0.330986	0	0
2019_09_16_StcEmix_35trig_EThcD25_rep1.raw	10163	40.5653	10138	944.8	3	2831.38	DECOY_Q28107	Bos taurus OX=9913	Coagulation factor V	[1405 to 1420]	PAELHLLTKLSEAFNK	A,A	PAELHLLTKLSEAFNK	0	1810	6.02621	12	[b2+1, b3+1];[y1+1, y2+1, y6+1, y13+1]	[b2+1:169.09714, b3+1:298.13968];[y1+1:147.11264, y2+1:261.15967, y6+1:695.33405, y13+1:1513.84470]	[b2+1:-0.00002, b3+1:-0.00007];[y1+1:-0.00016, y2+1:0.00394, y6+1:-0.00184, y13+1:-0.02899]	[b2+1:-0.10, b3+1:-0.22];[y1+1:-1.12, y2+1:15.13, y6+1:-2.64, y13+1:-19.16]	[b2+1:10700, b3+1:69902];[y1+1:7111, y2+1:6295, y6+1:3039, y13+1:11543]	6	D	0.332394	0	0
2019_09_16_StcEmix_35trig_EThcD25_rep1.raw	8513	35.446	8481	838.416	3	2512.23	DECOY_P34955	Bos taurus OX=9913	Alpha-1-antiproteinase	[312 to 327]	LNFGLGKLIETHTNGK	T,A	LNFGLGKLIETHTNGK	0	1740.95	6.02606	1	[b2+1, b3+1, b4+1];[y1+1, y2+1, y3+1]	[b2+1:228.13531, b3+1:375.19885, b4+1:432.21857];[y1+1:147.11255, y2+1:204.13443, y3+1:318.17685]	[b2+1:0.00105, b3+1:-0.00383, b4+1:-0.00558];[y1+1:-0.00026, y2+1:0.00016, y3+1:-0.00035]	[b2+1:4.61, b3+1:-10.23, b4+1:-12.94];[y1+1:-1.75, y2+1:0.80, y3+1:-1.09]	[b2+1:2184, b3+1:3337, b4+1:5092];[y1+1:2586, y2+1:4807, y3+1:7066]	6	D	0.333333	0	0
2019_09_16_StcEmix_35trig_EThcD25_rep1.raw	7019	30.679	6993	807.364	3	2419.07	O46375	Bos taurus OX=9913	Transthyretin	[22 to 35]	SVGAGEPKCPLMVK	G,V	SVGAGEPKC[Common Fixed:Carbamidomethyl on C]PLMVK	1	1471.75	6.02581	41	[b2+1, b3+1, b4+1, b5+1, b7+1];[y1+1]	[b2+1:187.10780, b3+1:244.12878, b4+1:315.16678, b5+1:372.18768, b7+1:598.28467];[y1+1:147.11305]	[b2+1:0.00008, b3+1:-0.00040, b4+1:0.00048, b5+1:-0.00008, b7+1:0.00155];[y1+1:0.00025]	[b2+1:0.45, b3+1:-1.64, b4+1:1.54, b5+1:-0.21, b7+1:2.60];[y1+1:1.70]	[b2+1:14424, b3+1:13340, b4+1:14508, b5+1:10196, b7+1:4475];[y1+1:80045]	6	T	0.333333	0	0
2019_09_16_StcEmix_35trig_EThcD25_rep1.raw	7805	33.1812	7782	624.995	3	1871.96	DECOY_P02453	Bos taurus OX=9913	Collagen alpha-1(I) chain	[540 to 559]	GPPGVEGPRGAPGTEGRPGK	P,S	GPPGVEGPRGAPGTEGRPGK	0	1871.96	6.02576	119	[b4+1, b5+1, b12+1];[y1+1, y9+1, y11+1]	[b4+1:309.15631, b5+1:408.22412, b12+1:1072.54187];[y1+1:147.11298, y9+1:898.46014, y11+1:1026.53235]	[b4+1:0.00058, b5+1:-0.00003, b12+1:-0.01155];[y1+1:0.00017, y9+1:-0.01396, y11+1:-0.00033]	[b4+1:1.88, b5+1:-0.07, b12+1:-10.78];[y1+1:1.18, y9+1:-15.56, y11+1:-0.33]	[b4+1:11924, b5+1:141053, b12+1:49746];[y1+1:94935, y9+1:8919, y11+1:22254]	6	D	0.333801	0	0
2019_09_16_StcEmix_35trig_EThcD25_rep1.raw	11762	45.4918	11736	600.853	2	1199.69	P50448		Factor XIIa inhibitor	[264 to 274]	LNAVALSAKWK	L,I	LNAVALSAKWK	0	1199.7	6.02564	16	[b2+1, b3+1];[y1+1, y2+1, y5+1, y10+1]	[b2+1:228.13390, b3+1:299.17209];[y1+1:147.11317, y2+1:333.19226, y5+1:619.34485, y10+1:1087.61951]	[b2+1:-0.00037, b3+1:0.00071];[y1+1:0.00037, y2+1:0.00014, y5+1:-0.01137, y10+1:-0.00635]	[b2+1:-1.61, b3+1:2.37];[y1+1:2.54, y2+1:0.43, y5+1:-18.39, y10+1:-5.84]	[b2+1:125394, b3+1:11131];[y1+1:242323, y2+1:13767, y5+1:9797, y10+1:20157]	6	T	0.333801	0	0
2019_09_16_StcEmix_35trig_EThcD25_rep1.raw	8808	36.3602	8790	845.653	4	3378.58	P02453	Bos taurus OX=9913	Collagen alpha-1(I) chain	[716 to 741]	APGSQGAPGLQGMPGERGAAGLPGPK	G,G	APGSQGAPGLQGMPGERGAAGLPGPK	0	2357.19	6.02525	49	[b2+1, b3+1, b9+1];[y1+1, y2+1, y3+1]	[b2+1:169.09718, b3+1:226.11818, b9+1:723.33228];[y1+1:147.11275, y2+1:244.16565, y3+1:301.18674]	[b2+1:0.00003, b3+1:-0.00044, b9+1:-0.00975];[y1+1:-0.00006, y2+1:0.00008, y3+1:-0.00029]	[b2+1:0.17, b3+1:-1.95, b9+1:-13.50];[y1+1:-0.39, y2+1:0.33, y3+1:-0.98]	[b2+1:32647, b3+1:6216, b9+1:24771];[y1+1:9963, y2+1:73070, y3+1:70196]	6	T	0.333801	0	0
2019_09_16_StcEmix_35trig_EThcD25_rep1.raw	12227	46.8291	12208	871.427	3	2611.26	DECOY_Q3T052	Bos taurus OX=9913	Inter-alpha-trypsin inhibitor heavy chain H4	[38 to 61]	KSDDATDLPGWLVDQYFQGLTGSV	R,H	KSDDATDLPGWLVDQYFQGLTGSV	0	2611.24	6.02518	62	[b1+1, b9+1, b10+1, b12+1];[y10+1, y12+1]	[b1+1:129.10229, b9+1:943.42615, b10+1:1000.45483, b12+1:1299.62573];[y10+1:1099.53223, y12+1:1313.63865]	[b1+1:0.00006, b9+1:-0.01057, b10+1:-0.00335, b12+1:0.00417];[y10+1:-0.00962, y12+1:0.00144]	[b1+1:0.43, b9+1:-11.22, b10+1:-3.35, b12+1:3.21];[y10+1:-8.76, y12+1:1.10]	[b1+1:11227, b9+1:4415, b10+1:5994, b12+1:5504];[y10+1:4752, y12+1:6695]	6	D	0.335203	0	0
2019_09_16_StcEmix_35trig_EThcD25_rep1.raw	9900	39.754	9896	802.19	5	4005.91	DECOY_Q2YDI2	Bos taurus OX=9913	Origin recognition complex subunit 4	[140 to 161]	TIFPHSPTVRNLALMLLMHLSR	A,L	TIFPHSPTVRNLALM[Common Variable:Oxidation on M]LLM[Common Variable:Oxidation on M]HLSR	2	2578.39	6.02506	9	[b1+1, b2+1];[y1+1, y2+1, y8+1, y11+1]	[b1+1:102.05502, b2+1:215.13885];[y1+1:175.11943, y2+1:262.15051, y8+1:1032.52173, y11+1:1329.71802]	[b1+1:0.00006, b2+1:-0.00016];[y1+1:0.00048, y2+1:-0.00047, y8+1:-0.01116, y11+1:-0.02011]	[b1+1:0.60, b2+1:-0.77];[y1+1:2.75, y2+1:-1.79, y8+1:-10.81, y11+1:-15.13]	[b1+1:3732, b2+1:14427];[y1+1:3261, y2+1:5443, y8+1:3674, y11+1:4028]	6	D	0.336606	0	0
2019_09_16_StcEmix_35trig_EThcD25_rep1.raw	13045	49.4153	13022	1146.53	3	3436.57	DECOY_Q58CQ9	Bos taurus OX=9913	Pantetheinase	[240 to 262]	LPYHLNSALFNVRMGMAWASHFE	K,I	LPYHLNSALFNVRMGM[Common Variable:Oxidation on M]AWASHFE	1	2706.28	6.0249	0	[b2+1, b6+1, b7+1, b9+1];[y3+1, y8+2]	[b2+1:211.14433, b6+1:738.37933, b7+1:825.41113, b9+1:1009.52661];[y3+1:432.19016, y8+2:497.70245]	[b2+1:0.00023, b6+1:-0.01400, b7+1:-0.01423, b9+1:-0.01993];[y3+1:0.00240, y8+2:-0.01111]	[b2+1:1.09, b6+1:-18.99, b7+1:-17.26, b9+1:-19.76];[y3+1:5.55, y8+2:-11.18]	[b2+1:5745, b6+1:6479, b7+1:6632, b9+1:4748];[y3+1:3136, y8+2:12619]	6	D	0.337535	0	0
2019_09_16_StcEmix_35trig_EThcD25_rep1.raw	12411	47.369	12404	664.834	4	2655.31	Q0VCX1	Bos taurus OX=9913	Complement C1s subcomponent	[483 to 507]	PVMYVGSSSVVTSQLSNAQMLTAER	I,V	PVMYVGSSSVVTSQLSN[Common Artifact:Deamidation on N]AQMLTAER	1	2655.29	6.02476	41	[b2+1, b5+1, b7+1];[y1+1, y7+1, y9+1]	[b2+1:197.12846, b5+1:590.29004, b7+1:734.35632];[y1+1:175.11926, y7+1:848.42413, y9+1:1034.51050]	[b2+1:0.00001, b5+1:-0.01064, b7+1:0.00215];[y1+1:0.00031, y7+1:-0.00533, y9+1:0.01698]	[b2+1:0.05, b5+1:-18.06, b7+1:2.93];[y1+1:1.79, y7+1:-6.29, y9+1:16.43]	[b2+1:11967, b5+1:4640, b7+1:25943];[y1+1:85719, y7+1:15668, y9+1:8150]	6	T	0.337535	0	0
2019_09_16_StcEmix_35trig_EThcD25_rep1.raw	9372	38.1058	9343	699.573	4	2794.26	DECOY_P24627	Bos taurus OX=9913	Lactotransferrin	[153 to 171]	GVDEALCRFAGTYGYYKEK	D,S	GVDEALC[Common Fixed:Carbamidomethyl on C]RFAGTYGYYKEK	1	2226.04	6.02462	2	[b3+1, b4+1];[y1+1, y7+1, y9+1, y17+2]	[b3+1:272.12320, b4+1:401.16663];[y1+1:147.11234, y7+1:950.46393, y9+1:1108.53503, y17+2:1035.96626]	[b3+1:-0.00090, b4+1:-0.00006];[y1+1:-0.00047, y7+1:0.00212, y9+1:0.00408, y17+2:-0.03370]	[b3+1:-3.31, b4+1:-0.16];[y1+1:-3.21, y7+1:2.23, y9+1:3.69, y17+2:-16.28]	[b3+1:3343, b4+1:4233];[y1+1:8562, y7+1:8160, y9+1:6968, y17+2:13600]	6	D	0.338462	0	0
2019_09_16_StcEmix_35trig_EThcD25_rep1.raw	12559	47.8511	12541	775.168	5	3870.8	Q2UVX4	Bos taurus OX=9913	Complement C3	[1452 to 1476]	TVEDCLSFKVHQYFNVGLIQPGAVK	H,V	TVEDC[Common Fixed:Carbamidomethyl on C]LSFKVHQYFN[Common Artifact:Deamidation on N]VGLIQPGAVK	2	2849.44	6.02451	78	[b1+1, b2+1, b3+1, b6+1, b7+1];[y1+1]	[b1+1:102.05518, b2+1:201.12344, b3+1:330.16605, b6+1:718.31854, b7+1:805.35535];[y1+1:147.11285]	[b1+1:0.00022, b2+1:0.00007, b3+1:0.00008, b6+1:0.01092, b7+1:0.01570];[y1+1:0.00005]	[b1+1:2.19, b2+1:0.37, b3+1:0.26, b6+1:15.23, b7+1:19.52];[y1+1:0.34]	[b1+1:2753, b2+1:40426, b3+1:47068, b6+1:5361, b7+1:4466];[y1+1:27693]	6	T	0.338462	0	0
2019_09_16_StcEmix_35trig_EThcD25_rep1.raw	11441	44.463	11427	906.178	4	3620.68	DECOY_P01045	Bos taurus OX=9913	Kininogen-2	[566 to 587]	LVFQNGSKNESNYKTLAADVAK	Y,F	LVFQNGSKNESNYKTLAADVAK	0	2396.23	6.02448	144	[b3+1];[y1+1, y4+1, y5+1, y6+1, y7+1]	[b3+1:360.22382];[y1+1:147.11293, y4+1:432.24484, y5+1:503.28313, y6+1:574.32129, y7+1:687.40344]	[b3+1:-0.00435];[y1+1:0.00013, y4+1:-0.00043, y5+1:0.00074, y6+1:0.00179, y7+1:-0.00012]	[b3+1:-12.12];[y1+1:0.86, y4+1:-1.00, y5+1:1.48, y6+1:3.12, y7+1:-0.18]	[b3+1:18845];[y1+1:13880, y4+1:10992, y5+1:20531, y6+1:22621, y7+1:6950]	6	D	0.33986	0	0
2019_09_16_StcEmix_35trig_EThcD25_rep1.raw	9751	39.2962	9735	757.392	4	3025.54	DECOY_Q2UVX4	Bos taurus OX=9913	Complement C3	[1528 to 1545]	KDTQIFLYGSQLSILVVK	T,E	KDTQIFLYGSQLSILVVK	0	2051.17	6.0243	49	[b1+1, b2+1, b3+1, b7+1, b10+1];[y1+1]	[b1+1:129.10231, b2+1:244.12823, b3+1:345.17618, b7+1:846.48010, b10+1:1153.56641];[y1+1:147.11281]	[b1+1:0.00007, b2+1:-0.00095, b3+1:-0.00068, b7+1:0.00812, b10+1:-0.02239];[y1+1:0.00000]	[b1+1:0.55, b2+1:-3.90, b3+1:-1.98, b7+1:9.61, b10+1:-19.43];[y1+1:0.03]	[b1+1:18453, b2+1:2500, b3+1:2993, b7+1:3552, b10+1:5447];[y1+1:9546]	6	D	0.340307	0	0
2019_09_16_StcEmix_35trig_EThcD25_rep1.raw	14653	54.3114	14627	633.011	3	1896.01	P17690	Bos taurus OX=9913	Beta-2-glycoprotein 1	[67 to 82]	PLTGLWPINTLKCMPR	C,V	PLTGLWPINTLKC[Common Fixed:Carbamidomethyl on C]MPR	1	1896.01	6.0241	18	[b2+1, b4+1, b5+1, b8+1, b10+1];[y1+1]	[b2+1:211.14371, b4+1:369.21179, b5+1:482.29796, b8+1:878.52460, b10+1:1093.58997];[y1+1:175.11905]	[b2+1:-0.00040, b4+1:-0.00145, b5+1:0.00065, b8+1:0.01115, b10+1:-0.01409];[y1+1:0.00010]	[b2+1:-1.89, b4+1:-3.95, b5+1:1.36, b8+1:12.70, b10+1:-12.90];[y1+1:0.56]	[b2+1:4545, b4+1:4473, b5+1:19356, b8+1:3155, b10+1:2796];[y1+1:8106]	6	T	0.340307	0	0
2019_09_16_StcEmix_35trig_EThcD25_rep1.raw	11302	44.0203	11280	905.692	4	3618.74	P01030	Bos taurus OX=9913	Complement C4 (Fragments)	[388 to 419]	VAHNNLMAMAKDIGDKLYWGSVTTSPSNVLSP	R,T	VAHNNLMAMAKDIGDKLYWGSVTTSPSNVLSP	0	3415.69	6.02383	47	[b2+1, b8+1, b11+1, b12+1, b14+1];[y15+1]	[b2+1:171.11316, b8+1:851.42867, b11+1:1181.59680, b12+1:1296.61243, b14+1:1466.70593];[y15+1:1594.76636]	[b2+1:0.00036, b8+1:0.00944, b11+1:0.00501, b12+1:-0.00631, b14+1:-0.01833];[y15+1:-0.00841]	[b2+1:2.09, b8+1:11.10, b11+1:4.24, b12+1:-4.87, b14+1:-12.51];[y15+1:-5.27]	[b2+1:6158, b8+1:18260, b11+1:3768, b12+1:9190, b14+1:5731];[y15+1:4280]	6	T	0.340307	0	0
2019_09_16_StcEmix_35trig_EThcD25_rep1.raw	6364	28.5606	6328	666.315	2	1330.62	DECOY_Q29437		Primary amine oxidase, liver isozyme	[248 to 259]	GLTHEGVQNGYR	P,R	GLTHEGVQN[Common Artifact:Deamidation on N]GYR	1	1330.63	6.02346	11	[b2+1];[y1+1, y3+1, y4+1, y7+1, y8+1]	[b2+1:171.11287];[y1+1:175.11891, y3+1:395.20318, y4+1:510.23038, y7+1:794.37863, y8+1:923.42169]	[b2+1:0.00007];[y1+1:-0.00004, y3+1:-0.00056, y4+1:-0.00030, y7+1:-0.00051, y8+1:-0.00004]	[b2+1:0.38];[y1+1:-0.23, y3+1:-1.43, y4+1:-0.60, y7+1:-0.64, y8+1:-0.05]	[b2+1:4185];[y1+1:4940, y3+1:22321, y4+1:49158, y7+1:22498, y8+1:3171]	6	D	0.341226	0	0
2019_09_16_StcEmix_35trig_EThcD25_rep1.raw	13683	51.228	13661	971.422	2	1940.83	G3MYZ3	Bos taurus OX=9913	Afamin	[573 to 582]	FTNVVEKCCK	D,A	FTN[Common Artifact:Deamidation on N]VVEKC[Common Fixed:Carbamidomethyl on C]C[Common Fixed:Carbamidomethyl on C]K	3	1284.58	6.02334	6	[b1+1, b8+1];[y1+1, y2+1, y7+1, y8+1]	[b1+1:148.07541, b8+1:979.46149];[y1+1:147.11281, y2+1:307.14032, y7+1:922.44202, y8+1:1037.47156]	[b1+1:-0.00028, b8+1:0.00614];[y1+1:0.00000, y2+1:-0.00313, y7+1:-0.00647, y8+1:-0.00387]	[b1+1:-1.91, b8+1:6.28];[y1+1:0.03, y2+1:-10.23, y7+1:-7.02, y8+1:-3.73]	[b1+1:2640, b8+1:3940];[y1+1:4996, y2+1:4863, y7+1:19449, y8+1:3894]	6	T	0.341226	0	0
2019_09_16_StcEmix_35trig_EThcD25_rep1.raw	16713	60.6702	16679	702.714	3	2105.12	DECOY_Q29443	Bos taurus OX=9913	Serotransferrin	[245 to 264]	NADSTKVVAVALYGKEPTNK	I,C	NADSTKVVAVALYGKEPTN[Common Artifact:Deamidation on N]K	1	2105.1	6.0231	96	[b9+1, b10+1, b13+1];[y1+1, y10+1, y14+1]	[b9+1:886.44952, b10+1:985.54657, b13+1:1332.72266];[y1+1:147.11316, y10+1:1121.59769, y14+1:1489.80176]	[b9+1:-0.01335, b10+1:0.01528, b13+1:0.00686];[y1+1:0.00036, y10+1:0.01397, y14+1:-0.02431]	[b9+1:-15.08, b10+1:15.52, b13+1:5.15];[y1+1:2.43, y10+1:12.47, y14+1:-16.33]	[b9+1:65826, b10+1:9485, b13+1:3562];[y1+1:153728, y10+1:13821, y14+1:3418]	6	D	0.342618	0	0
2019_09_16_StcEmix_35trig_EThcD25_rep1.raw	8313	34.7986	8291	620.322	2	1238.63	DECOY_P17697	Bos taurus OX=9913	Clusterin	[306 to 317]	ELQHGVLGSGSR	E,C	ELQHGVLGSGSR	0	1238.64	6.02303	4	[b1+1, b2+1];[y1+1, y2+1, y4+1, y11+1]	[b1+1:130.05019, b2+1:243.13405];[y1+1:175.11935, y2+1:262.15151, y4+1:406.19870, y11+1:1110.59546]	[b1+1:0.00032, b2+1:0.00011];[y1+1:0.00039, y2+1:0.00052, y4+1:-0.00577, y11+1:-0.00597]	[b1+1:2.45, b2+1:0.47];[y1+1:2.27, y2+1:2.01, y4+1:-14.25, y11+1:-5.38]	[b1+1:402742, b2+1:826200];[y1+1:21296562, y2+1:10032492, y4+1:392251, y11+1:1412524]	6	D	0.343015	0	0
2019_09_16_StcEmix_35trig_EThcD25_rep1.raw	13458	50.5718	13434	811.885	4	3243.51	DECOY_P81187	Bos taurus OX=9913	Complement factor B	[282 to 309]	VMGCLGLTRSEDLMQVFVDELNEMGQLK	W,F	VM[Common Variable:Oxidation on M]GC[Common Fixed:Carbamidomethyl on C]LGLTRSEDLMQVFVDELNEM[Common Variable:Oxidation on M]GQLK	3	3243.53	6.02292	99	[b13+1, b14+2];[y1+1, y6+1, y10+1, y11+1]	[b13+1:1448.67236, b14+2:790.36620];[y1+1:147.11285, y6+1:721.36090, y10+1:1192.56792, y11+1:1291.63916]	[b13+1:-0.01485, b14+2:-0.00257];[y1+1:0.00005, y6+1:0.00600, y10+1:0.01649, y11+1:0.01932]	[b13+1:-10.26, b14+2:-1.63];[y1+1:0.34, y6+1:8.33, y10+1:13.84, y11+1:14.97]	[b13+1:6224, b14+2:9044];[y1+1:5016, y6+1:6581, y10+1:28708, y11+1:10335]	6	D	0.343015	0	0
2019_09_16_StcEmix_35trig_EThcD25_rep1.raw	7851	33.3131	7824	537.589	3	1609.74	Q28085	Bos taurus OX=9913	Complement factor H	[570 to 582]	PEMDPYLNAYPRK	I,E	PEM[Common Variable:Oxidation on M]DPYLN[Common Artifact:Deamidation on N]AYPRK	2	1609.74	6.02286	21	[y1+1, y3+1, y5+1, y6+1, y7+1, y8+1]	[y1+1:147.11333, y3+1:400.26593, y5+1:634.36835, y6+1:749.39374, y7+1:862.47742, y8+1:1025.54281]	[y1+1:0.00052, y3+1:-0.00075, y5+1:0.00123, y6+1:-0.00033, y7+1:-0.00071, y8+1:0.00135]	[y1+1:3.58, y3+1:-1.88, y5+1:1.94, y6+1:-0.44, y7+1:-0.83, y8+1:1.32]	[y1+1:3492, y3+1:3068, y5+1:14777, y6+1:24799, y7+1:20810, y8+1:15766]	6	T	0.343015	0	0
2019_09_16_StcEmix_35trig_EThcD25_rep1.raw	5784	26.6353	5768	603.314	4	2409.23	Q3MHN2	Bos taurus OX=9913	Complement component C9	[390 to 411]	LDLSLKVGVEVTGNFDSKLCSK	D,K	LDLSLKVGVEVTGN[Common Artifact:Deamidation on N]FDSKLC[Common Fixed:Carbamidomethyl on C]SK	2	2409.25	6.02274	109	[b1+1];[y1+1, y3+1, y4+1, y5+1, y7+1]	[b1+1:114.09137];[y1+1:147.11290, y3+1:394.17154, y4+1:507.26026, y5+1:635.35626, y7+1:837.41333]	[b1+1:0.00003];[y1+1:0.00010, y3+1:-0.00394, y4+1:0.00071, y5+1:0.00175, y7+1:-0.00015]	[b1+1:0.26];[y1+1:0.65, y3+1:-10.03, y4+1:1.41, y5+1:2.76, y7+1:-0.18]	[b1+1:11125];[y1+1:170985, y3+1:13181, y4+1:9097, y5+1:23216, y7+1:6399]	6	T	0.343015	0	0
2019_09_16_StcEmix_35trig_EThcD25_rep1.raw	10017	40.1083	10014	853.419	4	3409.65	Q2UVX4	Bos taurus OX=9913	Complement C3	[127 to 147]	GYLFIQTDKTIYTPGSTVLYR	S,V	GYLFIQTDKTIYTPGSTVLYR	0	2435.27	6.02221	28	[b2+1, b3+1, b8+1, b9+1, b13+2];[y1+1]	[b2+1:221.09145, b3+1:334.17685, b8+1:938.46338, b9+1:1066.57407, b13+2:772.90751];[y1+1:175.11862]	[b2+1:-0.00062, b3+1:0.00072, b8+1:0.00157, b9+1:0.01730, b13+2:0.00822];[y1+1:-0.00033]	[b2+1:-2.83, b3+1:2.15, b8+1:1.67, b9+1:16.23, b13+2:5.33];[y1+1:-1.90]	[b2+1:5006, b3+1:3830, b8+1:4746, b9+1:39717, b13+2:5785];[y1+1:8357]	6	T	0.343015	0	0
2019_09_16_StcEmix_35trig_EThcD25_rep1.raw	11759	45.4828	11736	966.689	4	3862.73	Q29443	Bos taurus OX=9913	Serotransferrin	[61 to 89]	TSHMDCIKAISNNEADAVTLDGGLVYEAG	K,L	TSHMDC[Common Fixed:Carbamidomethyl on C]IKAISNNEADAVTLDGGLVYEAG	1	3050.4	6.02208	31	[b1+1, b2+1, b4+1, b8+1, b10+1];[y10+1]	[b1+1:102.05499, b2+1:189.08717, b4+1:457.18106, b8+1:973.43634, b10+1:1157.54041];[y10+1:993.48810]	[b1+1:0.00004, b2+1:0.00019, b4+1:-0.00532, b8+1:0.01334, b10+1:-0.00377];[y10+1:-0.00065]	[b1+1:0.37, b2+1:1.01, b4+1:-11.66, b8+1:13.72, b10+1:-3.26];[y10+1:-0.66]	[b1+1:5480, b2+1:2383, b4+1:5512, b8+1:11969, b10+1:3609];[y10+1:5354]	6	T	0.343015	0	0
2019_09_16_StcEmix_35trig_EThcD25_rep1.raw	12543	47.7981	12525	906.176	4	3620.68	A2I7N1	Bos taurus OX=9913	Serpin A3-5	[82 to 98]	SLGARGPTLTEILEGLK	L,F	SLGARGPTLTEILEGLK	0	1753.99	6.02195	31	[b2+1, b3+1, b4+1, b14+1];[y1+1, y4+1]	[b2+1:201.12329, b3+1:258.14401, b4+1:329.18143, b14+1:1438.76245];[y1+1:147.11314, y4+1:446.26053]	[b2+1:-0.00008, b3+1:-0.00082, b4+1:-0.00052, b14+1:-0.02757];[y1+1:0.00033, y4+1:-0.00039]	[b2+1:-0.39, b3+1:-3.19, b4+1:-1.58, b14+1:-19.17];[y1+1:2.28, y4+1:-0.89]	[b2+1:7120, b3+1:3106, b4+1:7440, b14+1:3413];[y1+1:12293, y4+1:29152]	6	T	0.343015	0	0
2019_09_16_StcEmix_35trig_EThcD25_rep1.raw	7919	33.5318	7893	527.278	3	1578.81	DECOY_P02453	Bos taurus OX=9913	Collagen alpha-1(I) chain	[605 to 623]	PGPAGVNGIPGPPGAPGAP	K,G	PGPAGVNGIPGPPGAPGAP	0	1578.82	6.02194	12	[b2+1, b3+1, b4+1, b6+1];[y1+1, y2+1]	[b2+1:155.08121, b3+1:252.13406, b4+1:323.17107, b6+1:479.26151];[y1+1:116.07059, y2+1:187.10794]	[b2+1:-0.00030, b3+1:-0.00020, b4+1:-0.00031, b6+1:0.00025];[y1+1:-0.00002, y2+1:0.00022]	[b2+1:-1.93, b3+1:-0.81, b4+1:-0.97, b6+1:0.51];[y1+1:-0.16, y2+1:1.19]	[b2+1:4201, b3+1:5750, b4+1:31493, b6+1:3502];[y1+1:4593, y2+1:4428]	6	D	0.343448	0	0
2019_09_16_StcEmix_35trig_EThcD25_rep1.raw	8245	34.5881	8214	584.827	2	1167.64	A4IFM3	Bos taurus OX=9913	Short-chain dehydrogenase/reductase family 9C member 7	[140 to 149]	VTLHMLPMVK	E,K	VTLHMLPMVK	0	1167.65	6.02184	0	[b2+1, b5+1, b6+1, b8+1];[y1+1, y9+1]	[b2+1:201.12265, b5+1:582.30351, b6+1:695.38770, b8+1:923.47437];[y1+1:147.11284, y9+1:1069.58023]	[b2+1:-0.00072, b5+1:-0.00332, b6+1:-0.00320, b8+1:-0.00978];[y1+1:0.00003, y9+1:-0.00945]	[b2+1:-3.59, b5+1:-5.72, b6+1:-4.61, b8+1:-10.60];[y1+1:0.24, y9+1:-8.84]	[b2+1:5176, b5+1:59360, b6+1:66738, b8+1:18152];[y1+1:87411, y9+1:83670]	6	T	0.343448	0	0
2019_09_16_StcEmix_35trig_EThcD25_rep1.raw	10549	41.6961	10533	747.718	3	2240.13	Q2UVX4	Bos taurus OX=9913	Complement C3	[909 to 925]	VEVKAAVYNHFISDGVK	E,K	VEVKAAVYNHFISDGVK	0	1874.99	6.02173	86	[b2+1, b3+1, b5+1];[y1+1, y2+1, y5+1]	[b2+1:229.11848, b3+1:328.18738, b5+1:527.32239];[y1+1:147.11276, y2+1:246.18079, y5+1:505.25827]	[b2+1:0.00020, b3+1:0.00068, b5+1:0.00361];[y1+1:-0.00004, y2+1:-0.00043, y5+1:-0.00338]	[b2+1:0.88, b3+1:2.08, b5+1:6.87];[y1+1:-0.29, y2+1:-1.76, y5+1:-6.71]	[b2+1:20632, b3+1:3210, b5+1:2671];[y1+1:14528, y2+1:16550, y5+1:2902]	6	T	0.343448	0	0
2019_09_16_StcEmix_35trig_EThcD25_rep1.raw	11615	45.0286	11597	891.922	4	3563.66	DECOY_Q2KJF1	Bos taurus OX=9913	Alpha-1B-glycoprotein	[380 to 406]	SISPAPLPEAGTVEVLNSPSIWDNNGK	T,Y	SISPAPLPEAGTVEVLNSPSIWDNN[Common Artifact:Deamidation on N]GK	1	2792.39	6.02158	65	[b2+1, b4+1, b6+1];[y1+1, y2+1, y5+1]	[b2+1:201.12335, b4+1:385.20871, b6+1:553.29999];[y1+1:147.11281, y2+1:204.13445, y5+1:548.22571]	[b2+1:-0.00002, b4+1:0.00055, b6+1:0.00195];[y1+1:0.00000, y2+1:0.00018, y5+1:-0.00537]	[b2+1:-0.08, b4+1:1.43, b6+1:3.53];[y1+1:0.03, y2+1:0.87, y5+1:-9.82]	[b2+1:15362, b4+1:5871, b6+1:14264];[y1+1:23518, y2+1:27701, y5+1:36589]	6	D	0.343879	0	0
2019_09_16_StcEmix_35trig_EThcD25_rep1.raw	10107	40.3952	10091	739.483	1	738.476	P07359	Homo sapiens OX=9606	Platelet glycoprotein Ib alpha chain	[115 to 121]	LPLGALR	S,G	LPLGALR	0	738.475	6.02157	2	[b2+1, b4+1, b5+1, b6+1];[y1+1, y4+1]	[b2+1:211.14404, b4+1:381.25192, b5+1:452.28757, b6+1:565.37109];[y1+1:175.11903, y4+1:416.26224]	[b2+1:-0.00006, b4+1:0.00229, b5+1:0.00082, b6+1:0.00028];[y1+1:0.00008, y4+1:0.00064]	[b2+1:-0.29, b4+1:6.02, b5+1:1.82, b6+1:0.50];[y1+1:0.47, y4+1:1.55]	[b2+1:9115, b4+1:4975, b5+1:15520, b6+1:7192];[y1+1:22369, y4+1:3997]	6	T	0.343879	0	0
2019_09_16_StcEmix_35trig_EThcD25_rep1.raw	10979	42.9693	10969	751.38	2	1500.75	Q9TTE1	Bos taurus OX=9913	Serpin A3-1	[271 to 283]	LPDEGKMRDLEAK	I,L	LPDEGKMRDLEAK	0	1500.76	6.02155	13	[b2+1, b3+1, b4+1, b5+1, b6+1];[y1+1]	[b2+1:211.14406, b3+1:326.17065, b4+1:455.21260, b5+1:512.23559, b6+1:640.32990];[y1+1:147.11284]	[b2+1:-0.00005, b3+1:-0.00039, b4+1:-0.00104, b5+1:0.00048, b6+1:-0.00017];[y1+1:0.00003]	[b2+1:-0.22, b3+1:-1.21, b4+1:-2.29, b5+1:0.94, b6+1:-0.27];[y1+1:0.24]	[b2+1:4269, b3+1:21007, b4+1:30322, b5+1:65564, b6+1:10110];[y1+1:36484]	6	T	0.343879	0	0
2019_09_16_StcEmix_35trig_EThcD25_rep1.raw	11816	45.6489	11791	559.938	3	1676.79	DECOY_Q2UVX4	Bos taurus OX=9913	Complement C3	[155 to 168]	TDKHCLKSLMGDEK	C,D	TDKHC[Common Fixed:Carbamidomethyl on C]LKSLM[Common Variable:Oxidation on M]GDEK	2	1676.79	6.02142	4	[b1+1, b4+1, b8+1, b10+1];[y1+1, y4+1]	[b1+1:102.05495, b4+1:482.22739, b8+1:970.48938, b10+1:1230.61975];[y1+1:147.11296, y4+1:448.19913]	[b1+1:-0.00000, b4+1:-0.00839, b8+1:0.01190, b10+1:0.02281];[y1+1:0.00016, y4+1:-0.00468]	[b1+1:-0.00, b4+1:-17.43, b8+1:12.28, b10+1:18.55];[y1+1:1.07, y4+1:-10.46]	[b1+1:4511, b4+1:3071, b8+1:5394, b10+1:7605];[y1+1:8264, y4+1:6261]	6	D	0.345254	0	0
2019_09_16_StcEmix_35trig_EThcD25_rep1.raw	16521	60.0683	16488	1075	2	2147.99	DECOY_Q5E9Z2	Bos taurus OX=9913	Hyaluronan-binding protein 2	[241 to 249]	TSKFGGFIR	A,K	TSKFGGFIR	0	1011.55	6.02111	6	[b1+1, b2+1, b3+1, b6+1, b7+1];[y1+1]	[b1+1:102.05514, b2+1:189.08713, b3+1:317.18672, b6+1:578.28955, b7+1:725.35150];[y1+1:175.11908]	[b1+1:0.00018, b2+1:0.00014, b3+1:0.00478, b6+1:-0.00374, b7+1:-0.01020];[y1+1:0.00013]	[b1+1:1.81, b2+1:0.77, b3+1:15.11, b6+1:-6.47, b7+1:-14.08];[y1+1:0.73]	[b1+1:18269, b2+1:4523, b3+1:9763, b6+1:7203, b7+1:3973];[y1+1:50960]	6	D	0.345679	0	0
2019_09_16_StcEmix_35trig_EThcD25_rep1.raw	8115	34.1592	8091	758.34	4	3029.33	P02453	Bos taurus OX=9913	Collagen alpha-1(I) chain	[415 to 438]	GPSGPQGPSGPPGPKGNSGEPGAP	R,G	GPSGPQGPSGPPGPKGNSGEPGAP	0	2081.98	6.02106	5	[b2+1, b3+1, b4+1];[y6+1, y12+1, y13+1]	[b2+1:155.08153, b3+1:242.11342, b4+1:299.13535];[y6+1:527.24066, y12+1:1067.51599, y13+1:1164.55904]	[b2+1:0.00002, b3+1:-0.00011, b4+1:0.00035];[y6+1:-0.00534, y12+1:0.00438, y13+1:-0.00534]	[b2+1:0.15, b3+1:-0.47, b4+1:1.17];[y6+1:-10.15, y12+1:4.10, y13+1:-4.59]	[b2+1:2476, b3+1:5964, b4+1:3247];[y6+1:3458, y12+1:4579, y13+1:9095]	6	T	0.345679	0	0
2019_09_16_StcEmix_35trig_EThcD25_rep1.raw	11633	45.0887	11612	505.811	2	1009.61	Q14242	Homo sapiens	P-selectin glycoprotein ligand 1	[14 to 22]	LGPLLARDR	A,R	LGPLLARDR	0	1009.6	6.02069	3	[b1+1, b2+1, b3+1];[y1+1, y4+1, y8+1]	[b1+1:114.09135, b2+1:171.11283, b3+1:268.16458];[y1+1:175.11929, y4+1:517.28784, y8+1:897.52993]	[b1+1:0.00001, b2+1:0.00003, b3+1:-0.00099];[y1+1:0.00034, y4+1:0.00372, y8+1:0.00346]	[b1+1:0.12, b2+1:0.16, b3+1:-3.69];[y1+1:1.96, y4+1:7.21, y8+1:3.85]	[b1+1:2042, b2+1:29588, b3+1:10561];[y1+1:80947, y4+1:3692, y8+1:7403]	6	T	0.345679	0	0
2019_09_16_StcEmix_35trig_EThcD25_rep1.raw	11882	45.8576	11864	1006.5	3	3016.47	DECOY_Q2YDI2	Bos taurus OX=9913	Origin recognition complex subunit 4	[42 to 63]	QANVSTREMPRILELQQLHEFA	R,K	QAN[Common Artifact:Deamidation on N]VSTREMPRILELQQLHEFA	1	2610.32	6.02066	8	[b1+1, b2+1, b5+1];[y2+1, y6+1, y9+1]	[b1+1:129.06551, b2+1:200.10303, b5+1:501.23175];[y2+1:237.12366, y6+1:744.35846, y9+1:1114.55664]	[b1+1:-0.00035, b2+1:0.00006, b5+1:0.00140];[y2+1:0.00029, y6+1:-0.00906, y9+1:0.00389]	[b1+1:-2.72, b2+1:0.30, b5+1:2.79];[y2+1:1.22, y6+1:-12.18, y9+1:3.49]	[b1+1:2189, b2+1:3973, b5+1:4345];[y2+1:3684, y6+1:15094, y9+1:4021]	6	D	0.346101	0	0
2019_09_16_StcEmix_35trig_EThcD25_rep1.raw	8803	36.3434	8772	819.905	2	1637.8	Q58D62	Bos taurus OX=9913	Fetuin-B	[304 to 315]	KGSVQYLPDWDK	P,K	KGSVQYLPDWDK	0	1434.71	6.02053	14	[b1+1, b2+1, b3+1, b11+1];[y10+1, y11+1]	[b1+1:129.10229, b2+1:186.12375, b3+1:273.15567, b11+1:1289.63074];[y10+1:1250.61926, y11+1:1307.63879]	[b1+1:0.00006, b2+1:0.00005, b3+1:-0.00006, b11+1:0.01466];[y10+1:0.01408, y11+1:0.01215]	[b1+1:0.43, b2+1:0.25, b3+1:-0.23, b11+1:11.38];[y10+1:11.27, y11+1:9.30]	[b1+1:23828, b2+1:19648, b3+1:7294, b11+1:12159];[y10+1:8770, y11+1:61721]	6	T	0.346101	0	0
2019_09_16_StcEmix_35trig_EThcD25_rep1.raw	9613	38.8743	9607	533.255	3	1596.74	P02453	Bos taurus OX=9913	Collagen alpha-1(I) chain	[977 to 993]	PSGEPGKQGPSGASGER	G,G	PSGEPGKQGPSGASGER	0	1596.75	6.02041	28	[b6+1, b11+1, b13+1];[y1+1, y3+1, y6+1]	[b6+1:525.23077, b11+1:1022.49948, b13+1:1150.54443];[y1+1:175.11896, y3+1:361.18256, y6+1:576.28131]	[b6+1:0.00042, b11+1:0.00933, b13+1:-0.00429];[y1+1:0.00001, y3+1:-0.00045, y6+1:0.00770]	[b6+1:0.80, b11+1:9.13, b13+1:-3.73];[y1+1:0.03, y3+1:-1.26, y6+1:13.38]	[b6+1:9007, b11+1:20841, b13+1:3408];[y1+1:46967, y3+1:36048, y6+1:6090]	6	T	0.346101	0	0
2019_09_16_StcEmix_35trig_EThcD25_rep1.raw	8775	36.2695	8754	565.271	3	1692.79	DECOY_P12763	Bos taurus OX=9913	Alpha-2-HS-glycoprotein	[108 to 116]	TQFLTCTVR	Q,V	TQFLTC[Common Fixed:Carbamidomethyl on C]TVR	1	1124.56	6.02039	17	[b1+1, b6+1, b8+1];[y1+1, y5+1, y6+1]	[b1+1:102.05497, b6+1:751.33826, b8+1:951.46533];[y1+1:175.11905, y5+1:636.31274, y6+1:749.39963]	[b1+1:0.00001, b6+1:-0.00608, b8+1:0.00490];[y1+1:0.00010, y5+1:-0.00063, y6+1:0.00220]	[b1+1:0.15, b6+1:-8.10, b8+1:5.16];[y1+1:0.56, y5+1:-0.99, y6+1:2.93]	[b1+1:9726, b6+1:6159, b8+1:7689];[y1+1:12597, y5+1:6823, y6+1:9778]	6	D	0.347469	0	0
2019_09_16_StcEmix_35trig_EThcD25_rep1.raw	9816	39.4915	9800	963.807	3	2888.4	DECOY_Q29443	Bos taurus OX=9913	Serotransferrin	[596 to 615]	QPNDKTGHFEAVVPKLNNPK	T,L	QPNDKTGHFEAVVPKLNNPK	0	2232.17	6.02036	12	[b2+1, b3+1];[y1+1, y2+1, y3+1, y6+1]	[b2+1:226.11806, b3+1:340.16168];[y1+1:147.11266, y2+1:244.16551, y3+1:358.21289, y6+1:713.43628]	[b2+1:-0.00056, b3+1:0.00014];[y1+1:-0.00015, y2+1:-0.00006, y3+1:0.00440, y6+1:0.00583]	[b2+1:-2.49, b3+1:0.40];[y1+1:-1.02, y2+1:-0.23, y3+1:12.30, y6+1:8.18]	[b2+1:2619, b3+1:4777];[y1+1:2362, y2+1:27245, y3+1:2922, y6+1:25683]	6	D	0.348837	0	0
2019_09_16_StcEmix_35trig_EThcD25_rep1.raw	9430	38.2645	9419	800.401	3	2398.18	DECOY_Q2YDI2	Bos taurus OX=9913	Origin recognition complex subunit 4	[338 to 356]	NLHVQLINESVGEIEMLEK	G,L	NLHVQLIN[Common Artifact:Deamidation on N]ESVGEIEMLEK	1	2195.11	6.02025	16	[b2+1, b3+1, b4+1, b11+1];[y1+1, y9+1]	[b2+1:228.13397, b3+1:365.19247, b4+1:464.26184, b11+1:1248.65027];[y1+1:147.11258, y9+1:1047.52102]	[b2+1:-0.00030, b3+1:-0.00071, b4+1:0.00025, b11+1:-0.00801];[y1+1:-0.00022, y9+1:-0.01805]	[b2+1:-1.30, b3+1:-1.94, b4+1:0.53, b11+1:-6.42];[y1+1:-1.54, y9+1:-17.25]	[b2+1:7058, b3+1:7542, b4+1:11225, b11+1:3260];[y1+1:4890, y9+1:11504]	6	D	0.350205	0	0
2019_09_16_StcEmix_35trig_EThcD25_rep1.raw	5548	25.8278	5520	633.793	4	2531.14	DECOY_Q28085	Bos taurus OX=9913	Complement factor H	[1136 to 1155]	TGEALHFSGFPTDGPHACPK	Q,K	TGEALHFSGFPTDGPHAC[Common Fixed:Carbamidomethyl on C]PK	1	2124.97	6.02003	48	[b1+1, b2+1, b3+1, b6+1];[y1+1, y2+1]	[b1+1:102.05492, b2+1:159.07603, b3+1:288.11954, b6+1:609.30365];[y1+1:147.11272, y2+1:244.16559]	[b1+1:-0.00003, b2+1:-0.00038, b3+1:0.00053, b6+1:0.00455];[y1+1:-0.00009, y2+1:0.00002]	[b1+1:-0.31, b2+1:-2.43, b3+1:1.83, b6+1:7.48];[y1+1:-0.60, y2+1:0.08]	[b1+1:3295, b2+1:6677, b3+1:2679, b6+1:3669];[y1+1:7083, y2+1:7210]	6	D	0.351573	0	0
2019_09_16_StcEmix_35trig_EThcD25_rep1.raw	5495	25.6537	5459	904.897	2	1807.78	DECOY_Q8WXI7.3	Homo sapiens OX=9606	Mucin-16 segment	[810 to 817]	TAAGDKKP	K,R	TAAGDKKP	0	786.424	6.01993	19	[b1+1, b2+1, b3+1, b4+1, b5+1, b6+1]	[b1+1:102.05532, b2+1:173.09204, b3+1:244.12885, b4+1:301.14999, b5+1:416.18149, b6+1:544.27283]	[b1+1:0.00037, b2+1:-0.00003, b3+1:-0.00034, b4+1:-0.00065, b5+1:0.00390, b6+1:0.00027]	[b1+1:3.61, b2+1:-0.16, b3+1:-1.39, b4+1:-2.17, b5+1:9.39, b6+1:0.51]	[b1+1:55863, b2+1:13911, b3+1:30517, b4+1:17383, b5+1:18880, b6+1:31401]	6	D	0.352941	0	0
2019_09_16_StcEmix_35trig_EThcD25_rep1.raw	11391	44.3194	11368	921.45	3	2761.33	DECOY_P12260	Bos taurus OX=9913	Coagulation factor XIII A chain (Fragment)	[43 to 59]	KGVICDASSQVSLRVSR	F,D	KGVIC[Common Fixed:Carbamidomethyl on C]DASSQVSLRVSR	1	1860.98	6.01991	31	[b1+1, b8+1, b10+1, b12+1];[y1+1, y14+1]	[b1+1:129.10234, b8+1:831.39850, b10+1:1046.48877, b12+1:1232.58826];[y1+1:175.11896, y14+1:1577.79578]	[b1+1:0.00010, b8+1:-0.00442, b10+1:-0.00475, b12+1:-0.00571];[y1+1:0.00001, y14+1:-0.01064]	[b1+1:0.79, b8+1:-5.32, b10+1:-4.54, b12+1:-4.63];[y1+1:0.03, y14+1:-6.75]	[b1+1:15726, b8+1:3485, b10+1:3542, b12+1:3244];[y1+1:17010, y14+1:3822]	6	D	0.354309	0	0
2019_09_16_StcEmix_35trig_EThcD25_rep1.raw	10906	42.7688	10872	842.834	2	1683.65	DECOY_Q2UVX4	Bos taurus OX=9913	Complement C3	[962 to 974]	MPNDRMGDECCKR	K,L	M[Common Variable:Oxidation on M]PNDRMGDEC[Common Fixed:Carbamidomethyl on C]C[Common Fixed:Carbamidomethyl on C]KR	3	1683.66	6.01989	2	[b3+1, b4+1];[y1+1, y6+1, y8+1, y9+1]	[b3+1:359.13431, b4+1:474.16489];[y1+1:175.11845, y6+1:867.34503, y8+1:1055.42358, y9+1:1211.49023]	[b3+1:-0.00406, b4+1:-0.00042];[y1+1:-0.00050, y6+1:0.00028, y8+1:0.01689, y9+1:-0.01757]	[b3+1:-11.34, b4+1:-0.90];[y1+1:-2.86, y6+1:0.33, y8+1:16.02, y9+1:-14.52]	[b3+1:4549, b4+1:2809];[y1+1:2124, y6+1:9111, y8+1:6413, y9+1:3140]	6	D	0.355677	0	0
2019_09_16_StcEmix_35trig_EThcD25_rep1.raw	10856	42.6293	10836	933.956	4	3731.8	DECOY_P34955	Bos taurus OX=9913	Alpha-1-antiproteinase	[17 to 44]	TNRDYLICLFPRNFEVDPPLSMPIAELF	K,T	TNRDYLIC[Common Fixed:Carbamidomethyl on C]LFPRNFEVDPPLSMPIAELF	1	3366.68	6.01985	59	[b1+1, b2+1, b5+1, b8+1, b18+2];[y8+1]	[b1+1:102.05523, b2+1:216.09843, b5+1:650.30035, b8+1:1036.50623, b18+2:1126.05220];[y8+1:907.45972]	[b1+1:0.00027, b2+1:0.00055, b5+1:0.01109, b8+1:0.01818, b18+2:0.00068];[y8+1:0.00035]	[b1+1:2.71, b2+1:2.57, b5+1:17.08, b8+1:17.56, b18+2:0.30];[y8+1:0.39]	[b1+1:2766, b2+1:2997, b5+1:2971, b8+1:55918, b18+2:12787];[y8+1:3683]	6	D	0.356557	0	0
2019_09_16_StcEmix_35trig_EThcD25_rep1.raw	14548	53.9684	14539	614.331	3	1839.97	P81187	Bos taurus OX=9913	Complement factor B	[569 to 583]	IPEFYDYDVALVRLK	G,E	IPEFYDYDVALVRLK	0	1839.98	6.01982	41	[b1+1, b4+1, b5+1, b6+1, b11+1];[y1+1]	[b1+1:114.09135, b4+1:487.26089, b5+1:650.31598, b6+1:765.34222, b11+1:1326.64124];[y1+1:147.11292]	[b1+1:0.00001, b4+1:0.00578, b5+1:-0.00246, b6+1:-0.00316, b11+1:0.01599];[y1+1:0.00011]	[b1+1:0.06, b4+1:11.89, b5+1:-3.79, b6+1:-4.13, b11+1:12.06];[y1+1:0.76]	[b1+1:7301, b4+1:3494, b5+1:11555, b6+1:18960, b11+1:4774];[y1+1:39767]	6	T	0.356557	0	0
2019_09_16_StcEmix_35trig_EThcD25_rep1.raw	10795	42.4348	10764	724.357	3	2170.05	DECOY_P02081		Hemoglobin fetal subunit beta	[89 to 108]	KPNGLIADASSLDGFSEFFR	V,Q	KPNGLIADASSLDGFSEFFR	0	2170.07	6.0196	41	[b1+1, b2+1, b6+1, b11+1];[y1+1, y11+1]	[b1+1:129.10242, b2+1:226.15521, b6+1:623.38843, b11+1:1054.56189];[y1+1:175.11876, y11+1:1291.60950]	[b1+1:0.00018, b2+1:0.00021, b6+1:0.00091, b11+1:0.00914];[y1+1:-0.00019, y11+1:0.01415]	[b1+1:1.39, b2+1:0.93, b6+1:1.45, b11+1:8.68];[y1+1:-1.11, y11+1:10.97]	[b1+1:28611, b2+1:9110, b6+1:13840, b11+1:8668];[y1+1:13324, y11+1:5058]	6	D	0.357435	0	0
2019_09_16_StcEmix_35trig_EThcD25_rep1.raw	13262	50.037	13249	1213.07	4	4848.26	A6QPQ2	Bos taurus OX=9913	Serpin A3-8	[332 to 370]	KVFTQEADLSGITDDHELEVSQVVHKAVLDVGEEGTEGA	K,A	KVFTQEADLSGITDDHELEVSQVVHKAVLDVGEEGTEGA	0	4151.02	6.01924	15	[b1+1, b2+1, b7+1, b8+1];[y11+1, y12+1]	[b1+1:129.10243, b2+1:228.17258, b7+1:804.41309, b8+1:919.43420];[y11+1:1076.48547, y12+1:1175.54028]	[b1+1:0.00019, b2+1:0.00192, b7+1:-0.01194, b8+1:-0.01777];[y11+1:0.01125, y12+1:-0.00236]	[b1+1:1.50, b2+1:8.47, b7+1:-14.87, b8+1:-19.35];[y11+1:10.46, y12+1:-2.01]	[b1+1:2533, b2+1:2300, b7+1:3241, b8+1:6625];[y11+1:3549, y12+1:4883]	6	T	0.357435	0	0
2019_09_16_StcEmix_35trig_EThcD25_rep1.raw	21876	76.8259	21849	749.774	3	2246.3	DECOY_P02070	Bos taurus OX=9913	Hemoglobin subunit beta	[34 to 53]	LVVVLVNGLLKFNEPDVHLK	A,D	LVVVLVNGLLKFN[Common Artifact:Deamidation on N]EPDVHLK	1	2246.3	6.01912	69	[b2+1];[y1+1, y2+1, y3+1, y5+1, y6+1]	[b2+1:213.15985];[y1+1:147.11311, y2+1:260.19666, y3+1:397.24908, y5+1:611.34015, y6+1:708.40631]	[b2+1:0.00010];[y1+1:0.00030, y2+1:-0.00021, y3+1:-0.00670, y5+1:-0.01099, y6+1:0.00241]	[b2+1:0.46];[y1+1:2.07, y2+1:-0.82, y3+1:-16.90, y5+1:-18.00, y6+1:3.41]	[b2+1:3442];[y1+1:97644, y2+1:47006, y3+1:20524, y5+1:17280, y6+1:4115]	6	D	0.358311	0	0
2019_09_16_StcEmix_35trig_EThcD25_rep1.raw	11745	45.4425	11717	863.66	4	3450.61	Q76LV2	Bos taurus OX=9913	Heat shock protein HSP 90-alpha	[584 to 607]	VEKVVVSNRLVTSPCCIVTSTYGW	K,T	VEKVVVSNRLVTSPC[Common Fixed:Carbamidomethyl on C]C[Common Fixed:Carbamidomethyl on C]IVTSTYGW	2	2753.39	6.01908	31	[b2+1, b3+1];[y2+1, y3+1, y4+1, y5+1]	[b2+1:229.11816, b3+1:357.21347];[y2+1:262.11865, y3+1:425.18318, y4+1:526.23047, y5+1:613.26562]	[b2+1:-0.00012, b3+1:0.00022];[y2+1:0.00004, y3+1:0.00124, y4+1:0.00084, y5+1:0.00397]	[b2+1:-0.52, b3+1:0.63];[y2+1:0.13, y3+1:2.92, y4+1:1.61, y5+1:6.49]	[b2+1:4728, b3+1:20869];[y2+1:18856, y3+1:13725, y4+1:12318, y5+1:3586]	6	T	0.358311	0	0
2019_09_16_StcEmix_35trig_EThcD25_rep1.raw	13048	49.4194	13022	880.396	2	1758.78	DECOY_Q58CQ9	Bos taurus OX=9913	Pantetheinase	[79 to 90]	GFTGSLSFMEFR	T,T	GFTGSLSFM[Common Variable:Oxidation on M]EFR	1	1393.63	6.01865	6	[b2+1, b3+1, b4+1];[y1+1, y7+1, y11+1]	[b2+1:205.09743, b3+1:306.14261, b4+1:363.16702];[y1+1:175.11897, y7+1:945.45148, y11+1:1337.64124]	[b2+1:0.00027, b3+1:-0.00222, b4+1:0.00073];[y1+1:0.00002, y7+1:0.00161, y11+1:0.02179]	[b2+1:1.34, b3+1:-7.29, b4+1:2.01];[y1+1:0.12, y7+1:1.71, y11+1:16.30]	[b2+1:6058, b3+1:3004, b4+1:6052];[y1+1:36821, y7+1:9408, y11+1:3881]	6	D	0.359184	0	0
2019_09_16_StcEmix_35trig_EThcD25_rep1.raw	19381	68.8203	19357	972.083	5	4855.38	Q3SZR3	Bos taurus OX=9913	Alpha-1-acid glycoprotein	[11 to 52]	SHLPLLDAQSPECANLMTVAPITNATMDLLSGKWFYIGSAFR	L,N	SHLPLLDAQSPEC[Common Fixed:Carbamidomethyl on C]AN[Common Artifact:Deamidation on N]LM[Common Variable:Oxidation on M]TVAPITNATMDLLSGKWFYIGSAFR	3	4652.28	6.01864	87	[b2+1];[y1+1, y7+1, y9+1, y11+1, y23+2]	[b2+1:225.09840];[y1+1:175.11896, y7+1:813.42383, y9+1:1146.57214, y11+1:1331.67004, y23+2:1280.13863]	[b2+1:0.00019];[y1+1:0.00001, y7+1:-0.00154, y9+1:-0.00095, y11+1:-0.01947, y23+2:-0.03647]	[b2+1:0.84];[y1+1:0.03, y7+1:-1.89, y9+1:-0.83, y11+1:-14.63, y23+2:-14.25]	[b2+1:8993];[y1+1:17534, y7+1:2832, y9+1:4570, y11+1:3422, y23+2:20983]	6	T	0.359184	0	0
2019_09_16_StcEmix_35trig_EThcD25_rep1.raw	12580	47.9117	12557	929.682	4	3714.7	DECOY_Q29437		Primary amine oxidase, liver isozyme	[607 to 631]	EVTVDRMYSPQPLPGVVLETVNPQP	R,Q	EVTVDRM[Common Variable:Oxidation on M]YSPQPLPGVVLETVN[Common Artifact:Deamidation on N]PQP	2	2781.39	6.01856	20	[b2+1, b3+1, b4+1, b8+1, b10+1];[y4+1]	[b2+1:229.11845, b3+1:330.16489, b4+1:429.23477, b8+1:1010.45911, b10+1:1194.56482];[y4+1:456.20898]	[b2+1:0.00017, b3+1:-0.00108, b4+1:0.00040, b8+1:-0.00205, b10+1:0.01887];[y4+1:0.00009]	[b2+1:0.75, b3+1:-3.27, b4+1:0.92, b8+1:-2.03, b10+1:15.81];[y4+1:0.21]	[b2+1:6180, b3+1:11344, b4+1:8050, b8+1:3350, b10+1:4328];[y4+1:3668]	6	D	0.359566	0	0
2019_09_16_StcEmix_35trig_EThcD25_rep1.raw	13626	51.071	13609	931.429	4	3721.69	E1BF81	Bos taurus OX=9913	Corticosteroid-binding globulin	[177 to 201]	TQGNIVDLFSESDSSATLILVNYIF	K,F	TQGN[Common Artifact:Deamidation on N]IVDLFSESDSSATLILVN[Common Artifact:Deamidation on N]YIF	2	2747.34	6.0184	57	[b1+1, b2+1, b3+1, b4+1, b6+1];[y23+2]	[b1+1:102.05520, b2+1:230.11370, b3+1:287.13477, b4+1:402.16187, b6+1:614.30341];[y23+2:1260.10316]	[b1+1:0.00024, b2+1:0.00017, b3+1:-0.00023, b4+1:-0.00007, b6+1:-0.01101];[y23+2:-0.04491]	[b1+1:2.41, b2+1:0.73, b3+1:-0.81, b4+1:-0.18, b6+1:-17.95];[y23+2:-17.83]	[b1+1:11205, b2+1:27055, b3+1:4939, b4+1:7312, b6+1:2516];[y23+2:6865]	6	T	0.359566	0	0
2019_09_16_StcEmix_35trig_EThcD25_rep1.raw	17962	64.4675	17930	1179.27	3	3534.79	C1JZ66	Bos taurus OX=9913	Importin subunit alpha-8	[341 to 368]	EAAWALSNVAAGPRQHIQRLIACGALPP	K,L	EAAWALSNVAAGPRQHIQRLIAC[Common Fixed:Carbamidomethyl on C]GALPP	1	2966.57	6.01835	109	[b3+1, b7+1, b8+1];[y1+1, y5+1, y7+1]	[b3+1:272.12448, b7+1:729.35614, b8+1:843.39630];[y1+1:116.07082, y5+1:454.26705, y7+1:685.33051]	[b3+1:0.00038, b7+1:-0.00048, b8+1:-0.00324];[y1+1:0.00022, y5+1:0.00104, y7+1:-0.00327]	[b3+1:1.42, b7+1:-0.65, b8+1:-3.85];[y1+1:1.90, y5+1:2.28, y7+1:-4.77]	[b3+1:5289, b7+1:4864, b8+1:17217];[y1+1:3210, y5+1:34084, y7+1:7340]	6	T	0.359566	0	0
2019_09_16_StcEmix_35trig_EThcD25_rep1.raw	7416	31.9361	7392	632.325	4	2525.27	DECOY_P07224	Bos taurus OX=9913	Vitamin K-dependent protein S	[157 to 179]	TGASPRINLSVNIQWAEPNSENK	G,Y	TGASPRINLSVN[Common Artifact:Deamidation on N]IQWAEPNSENK	1	2525.25	6.01805	5	[b1+1, b2+1, b3+1, b5+1];[y1+1, y2+1]	[b1+1:102.05501, b2+1:159.07695, b3+1:230.11359, b5+1:414.19659];[y1+1:147.11270, y2+1:261.15546]	[b1+1:0.00005, b2+1:0.00053, b3+1:0.00005, b5+1:-0.00173];[y1+1:-0.00010, y2+1:-0.00028]	[b1+1:0.52, b2+1:3.36, b3+1:0.24, b5+1:-4.19];[y1+1:-0.70, y2+1:-1.06]	[b1+1:20420, b2+1:2163, b3+1:16848, b5+1:7177];[y1+1:8715, y2+1:3335]	6	D	0.360434	0	0
2019_09_16_StcEmix_35trig_EThcD25_rep1.raw	9130	37.382	9109	850.385	4	3397.51	Q3T052	Bos taurus OX=9913	Inter-alpha-trypsin inhibitor heavy chain H4	[190 to 209]	TESTFMTNKLAEALTTSQNK	E,T	TESTFM[Common Variable:Oxidation on M]TNKLAEALTTSQNK	1	2230.08	6.01804	54	[b1+1, b2+1];[y1+1, y2+1, y5+1, y7+1]	[b1+1:102.05501, b2+1:231.09697];[y1+1:147.11295, y2+1:261.15582, y5+1:577.29578, y7+1:791.41870]	[b1+1:0.00005, b2+1:-0.00058];[y1+1:0.00014, y2+1:0.00009, y5+1:0.00176, y7+1:-0.00705]	[b1+1:0.52, b2+1:-2.51];[y1+1:0.97, y2+1:0.35, y5+1:3.05, y7+1:-8.92]	[b1+1:14749, b2+1:4492];[y1+1:6849, y2+1:19352, y5+1:3123, y7+1:18986]	6	T	0.360434	0	0
2019_09_16_StcEmix_35trig_EThcD25_rep1.raw	13415	50.4592	13391	759.16	5	3790.77	DECOY_P02453	Bos taurus OX=9913	Collagen alpha-1(I) chain	[734 to 777]	EGPMGQLGPAGQSGPAGPAGADGKAGDNGPAGNAGRPGAPGPPG	R,Q	EGPM[Common Variable:Oxidation on M]GQLGPAGQSGPAGPAGADGKAGDNGPAGN[Common Artifact:Deamidation on N]AGRPGAPGPPG	2	3790.74	6.01799	79	[b3+1, b8+1, b9+1, b29+3];[y3+1, y4+1]	[b3+1:284.12411, b8+1:786.35626, b9+1:883.40045, b29+3:840.38242];[y3+1:270.14462, y4+1:327.16617]	[b3+1:0.00002, b8+1:0.01120, b9+1:0.00262, b29+3:0.01116];[y3+1:-0.00021, y4+1:-0.00013]	[b3+1:0.06, b8+1:14.26, b9+1:2.97, b29+3:4.43];[y3+1:-0.78, y4+1:-0.39]	[b3+1:3379, b8+1:3066, b9+1:3617, b29+3:6524];[y3+1:3159, y4+1:5233]	6	D	0.361673	0	0
2019_09_16_StcEmix_35trig_EThcD25_rep1.raw	8056	33.9793	8032	649.334	5	3241.63	DECOY_Q14242	Homo sapiens	P-selectin glycoprotein ligand 1	[15 to 39]	SLNSAAMPIGKHTVSSVSFPIFLGR	V,K	SLN[Common Artifact:Deamidation on N]SAAM[Common Variable:Oxidation on M]PIGKHTVSSVSFPIFLGR	2	2632.37	6.01775	1	[b2+1, b3+1, b5+1];[y1+1, y2+1, y11+2]	[b2+1:201.12349, b3+1:316.14975, b5+1:474.21497];[y1+1:175.11885, y2+1:232.14050, y11+2:605.33403]	[b2+1:0.00012, b3+1:-0.00056, b5+1:-0.00449];[y1+1:-0.00010, y2+1:0.00009, y11+2:-0.00186]	[b2+1:0.60, b3+1:-1.78, b5+1:-9.48];[y1+1:-0.58, y2+1:0.38, y11+2:-1.53]	[b2+1:24150, b3+1:18504, b5+1:5988];[y1+1:29455, y2+1:15960, y11+2:35011]	6	D	0.361673	0	0
2019_09_16_StcEmix_35trig_EThcD25_rep1.raw	13475	50.6234	13454	759.088	3	2274.24	Q2UVX4	Bos taurus OX=9913	Complement C3	[343 to 362]	TGIPIVTSPYQIHFTKTPKF	R,F	TGIPIVTSPYQIHFTKTPKF	0	2274.24	6.01769	28	[b1+1, b2+1, b4+1, b5+1];[y4+1, y10+1]	[b1+1:102.05503, b2+1:159.07594, b4+1:369.21327, b5+1:482.29760];[y4+1:492.28385, y10+1:1246.68896]	[b1+1:0.00008, b2+1:-0.00048, b4+1:0.00002, b5+1:0.00029];[y4+1:0.00219, y10+1:-0.00530]	[b1+1:0.75, b2+1:-3.01, b4+1:0.05, b5+1:0.60];[y4+1:4.46, y10+1:-4.26]	[b1+1:4340, b2+1:3509, b4+1:43334, b5+1:45815];[y4+1:14402, y10+1:2966]	6	T	0.361673	0	0
2019_09_16_StcEmix_35trig_EThcD25_rep1.raw	9243	37.7485	9224	544.265	4	2173.03	Q3Y5Z3	Bos taurus OX=9913	Adiponectin	[97 to 116]	GEPGESAYVYRSAFSVGLER	K,Q	GEPGESAYVYRSAFSVGLER	0	2173.04	6.01749	29	[b2+1];[y1+1, y4+1, y5+1, y6+1, y9+1]	[b2+1:187.07159];[y1+1:175.11884, y4+1:474.26610, y5+1:573.33691, y6+1:660.36603, y9+1:965.49340]	[b2+1:0.00026];[y1+1:-0.00012, y4+1:-0.00097, y5+1:0.00143, y6+1:-0.00149, y9+1:-0.01167]	[b2+1:1.40];[y1+1:-0.67, y4+1:-2.05, y5+1:2.49, y6+1:-2.26, y9+1:-12.10]	[b2+1:5828];[y1+1:14480, y4+1:26280, y5+1:8146, y6+1:11833, y9+1:30422]	6	T	0.361673	0	0
2019_09_16_StcEmix_35trig_EThcD25_rep1.raw	6842	30.1144	6818	934.797	3	2801.37	P07359	Homo sapiens OX=9606	Platelet glycoprotein Ib alpha chain	[38 to 56]	LSENLLYTFSLATLMPYTR	H,L	LSEN[Common Artifact:Deamidation on N]LLYTFSLATLMPYTR	1	2233.13	6.01746	97	[b2+1, b5+1, b8+1];[y1+1, y5+1, y7+1]	[b2+1:201.12360, b5+1:558.28290, b8+1:935.47839];[y1+1:175.11906, y5+1:667.31140, y7+1:881.44189]	[b2+1:0.00023, b5+1:0.00593, b8+1:0.00635];[y1+1:0.00011, y5+1:-0.01181, y7+1:-0.01306]	[b2+1:1.13, b5+1:10.64, b8+1:6.80];[y1+1:0.64, y5+1:-17.72, y7+1:-14.83]	[b2+1:56467, b5+1:7022, b8+1:8822];[y1+1:36957, y5+1:22068, y7+1:35898]	6	T	0.361673	0	0
2019_09_16_StcEmix_35trig_EThcD25_rep1.raw	21587	75.9333	21562	1040.3	4	4157.17	DECOY_Q3MHN2	Bos taurus OX=9913	Complement component C9	[63 to 94]	VPILDYIPVLKQSILVPAHNLSAAWNVFDTVN	K,I	VPILDYIPVLKQSILVPAHN[Common Artifact:Deamidation on N]LSAAWN[Common Artifact:Deamidation on N]VFDTVN	2	3547.9	6.0171	54	[b2+1, b3+1, b4+1, b6+1];[y6+1, y13+1]	[b2+1:197.12807, b3+1:310.21191, b4+1:423.29697, b6+1:701.39545];[y6+1:694.33862, y13+1:1452.67662]	[b2+1:-0.00039, b3+1:-0.00060, b4+1:0.00038, b6+1:0.00859];[y6+1:-0.00201, y13+1:0.01247]	[b2+1:-1.97, b3+1:-1.95, b4+1:0.91, b6+1:12.27];[y6+1:-2.90, y13+1:8.59]	[b2+1:6577, b3+1:7499, b4+1:2458, b6+1:4517];[y6+1:7791, y13+1:6600]	6	D	0.363023	0	0
2019_09_16_StcEmix_35trig_EThcD25_rep1.raw	9531	38.5783	9522	737.864	4	2947.43	DECOY_Q3T052	Bos taurus OX=9913	Inter-alpha-trypsin inhibitor heavy chain H4	[237 to 253]	PALPSMLEPLVLRSTMR	A,H	PALPSMLEPLVLRSTM[Common Variable:Oxidation on M]R	1	1926.04	6.0169	22	[b2+1, b4+1];[y1+1, y2+1, y8+1, y9+1]	[b2+1:169.09712, b4+1:379.23453];[y1+1:175.11899, y2+1:322.15283, y8+1:991.56366, y9+1:1088.62720]	[b2+1:-0.00003, b4+1:0.00055];[y1+1:0.00004, y2+1:-0.00152, y8+1:-0.00805, y9+1:0.00272]	[b2+1:-0.19, b4+1:1.44];[y1+1:0.21, y2+1:-4.73, y8+1:-8.13, y9+1:2.50]	[b2+1:20177, b4+1:4252];[y1+1:17183, y2+1:4211, y8+1:7250, y9+1:4849]	6	D	0.364372	0	0
2019_09_16_StcEmix_35trig_EThcD25_rep1.raw	8773	36.2637	8754	831.398	4	3321.56	DECOY_Q0VCX1	Bos taurus OX=9913	Complement C1s subcomponent	[24 to 46]	TYIGYTGCQPGWSVLGAVYFKPK	R,N	TYIGYTGC[Common Fixed:Carbamidomethyl on C]QPGWSVLGAVYFKPK	1	2591.29	6.01685	61	[b1+1, b5+1, b9+1];[y1+1, y2+1, y3+1]	[b1+1:102.05518, b5+1:598.28412, b9+1:1044.43457];[y1+1:147.11290, y2+1:244.16568, y3+1:372.26087]	[b1+1:0.00023, b5+1:-0.00302, b9+1:-0.01094];[y1+1:0.00010, y2+1:0.00011, y3+1:0.00034]	[b1+1:2.26, b5+1:-5.06, b9+1:-10.48];[y1+1:0.65, y2+1:0.46, y3+1:0.92]	[b1+1:20535, b5+1:5430, b9+1:4928];[y1+1:15585, y2+1:202185, y3+1:37310]	6	D	0.365722	0	0
2019_09_16_StcEmix_35trig_EThcD25_rep1.raw	9422	38.2455	9415	871.905	2	1741.8	DECOY_Q3SWW8	Bos taurus OX=9913	Thrombospondin-4	[562 to 577]	YSGLTNICISNLVCAG	R,N	YSGLTN[Common Artifact:Deamidation on N]IC[Common Fixed:Carbamidomethyl on C]ISNLVC[Common Fixed:Carbamidomethyl on C]AG	3	1741.8	6.01678	65	[b2+1, b3+1, b5+1, b14+1];[y2+1, y12+1]	[b2+1:251.10252, b3+1:308.12392, b5+1:522.25049, b14+1:1596.74890];[y2+1:147.07661, y12+1:1322.60140]	[b2+1:-0.00011, b3+1:-0.00018, b5+1:-0.00535, b14+1:0.00926];[y2+1:0.00020, y12+1:-0.00650]	[b2+1:-0.44, b3+1:-0.58, b5+1:-10.27, b14+1:5.80];[y2+1:1.34, y12+1:-4.92]	[b2+1:11085, b3+1:15910, b5+1:3545, b14+1:3738];[y2+1:14459, y12+1:56091]	6	D	0.366577	0	0
2019_09_16_StcEmix_35trig_EThcD25_rep1.raw	8886	36.5903	8870	819.733	3	2456.18	Q2KJF1	Bos taurus OX=9913	Alpha-1B-glycoprotein	[397 to 410]	SATLELRVDGPLPR	P,P	SATLELRVDGPLPR	0	1522.85	6.01653	35	[b2+1, b3+1, b4+1, b5+1];[y1+1, y2+1]	[b2+1:159.07642, b3+1:260.12372, b4+1:373.20798, b5+1:502.25012];[y1+1:175.11864, y2+1:272.17139]	[b2+1:-0.00000, b3+1:-0.00038, b4+1:-0.00018, b5+1:-0.00063];[y1+1:-0.00032, y2+1:-0.00033]	[b2+1:-0.02, b3+1:-1.46, b4+1:-0.49, b5+1:-1.26];[y1+1:-1.81, y2+1:-1.21]	[b2+1:11436, b3+1:19962, b4+1:5133, b5+1:6197];[y1+1:3565, y2+1:6100]	6	T	0.366577	0	0
2019_09_16_StcEmix_35trig_EThcD25_rep1.raw	16571	60.23	16558	1013.51	4	4050.03	DECOY_Q8WXI7.3	Homo sapiens OX=9606	Mucin-16 segment	[87 to 116]	FLAKVTVLVSDMTLNTVLCFRFTDHLQSGK	S,Y	FLAKVTVLVSDMTLN[Common Artifact:Deamidation on N]TVLC[Common Fixed:Carbamidomethyl on C]FRFTDHLQSGK	2	3440.78	6.01651	40	[b2+1];[y2+1, y4+1, y5+1, y7+1, y12+1]	[b2+1:261.15616];[y2+1:204.13416, y4+1:419.22516, y5+1:532.30585, y7+1:784.39661, y12+1:1495.73303]	[b2+1:-0.00360];[y2+1:-0.00011, y4+1:0.00028, y5+1:-0.00309, y7+1:0.00181, y12+1:0.02197]	[b2+1:-13.82];[y2+1:-0.55, y4+1:0.68, y5+1:-5.82, y7+1:2.32, y12+1:14.70]	[b2+1:3817];[y2+1:2569, y4+1:6991, y5+1:3444, y7+1:3059, y12+1:4940]	6	D	0.367785	0	0
2019_09_16_StcEmix_35trig_EThcD25_rep1.raw	4494	22.3969	4468	577.301	2	1152.59	DECOY_P07224	Bos taurus OX=9913	Vitamin K-dependent protein S	[481 to 490]	KNSLMVFGNK	K,C	KNSLM[Common Variable:Oxidation on M]VFGNK	1	1152.6	6.01647	14	[b1+1, b2+1, b3+1, b6+1];[y1+1, y3+1]	[b1+1:129.10250, b2+1:243.14471, b3+1:330.18219, b6+1:689.36285];[y1+1:147.11279, y3+1:318.17877]	[b1+1:0.00026, b2+1:-0.00045, b3+1:0.00499, b6+1:-0.00222];[y1+1:-0.00001, y3+1:0.00158]	[b1+1:2.04, b2+1:-1.87, b3+1:15.17, b6+1:-3.22];[y1+1:-0.08, y3+1:4.97]	[b1+1:54827, b2+1:9561, b3+1:4877, b6+1:6686];[y1+1:8019, y3+1:2472]	6	D	0.367785	0	0
2019_09_16_StcEmix_35trig_EThcD25_rep1.raw	8333	34.8558	8322	565.27	3	1692.79	Q2KIG3	Bos taurus OX=9913	Carboxypeptidase B2	[67 to 81]	EVHFFVNASDVSNVK	Y,A	EVHFFVN[Common Artifact:Deamidation on N]ASDVSN[Common Artifact:Deamidation on N]VK	2	1692.8	6.01617	16	[b1+1, b2+1, b3+1];[y1+1, y2+1, y6+1]	[b1+1:130.05019, b2+1:229.11864, b3+1:366.17722];[y1+1:147.11290, y2+1:246.18149, y6+1:662.33362]	[b1+1:0.00032, b2+1:0.00035, b3+1:0.00002];[y1+1:0.00010, y2+1:0.00027, y6+1:-0.00193]	[b1+1:2.45, b2+1:1.55, b3+1:0.06];[y1+1:0.65, y2+1:1.10, y6+1:-2.92]	[b1+1:2418, b2+1:10929, b3+1:34678];[y1+1:33453, y2+1:4911, y6+1:7539]	6	T	0.367785	0	0
2019_09_16_StcEmix_35trig_EThcD25_rep1.raw	11218	43.746	11202	758.949	5	3789.71	P24627	Bos taurus OX=9913	Lactotransferrin	[483 to 517]	TAGWNIPMGLIVNQTGSCAFDEFFSQSCAPGADPK	R,S	TAGWNIPM[Common Variable:Oxidation on M]GLIVN[Common Artifact:Deamidation on N]QTGSC[Common Fixed:Carbamidomethyl on C]AFDEFFSQSC[Common Fixed:Carbamidomethyl on C]APGADPK	4	3789.67	6.01617	43	[b1+1, b2+1, b3+1, b10+1, b22+2];[y1+1]	[b1+1:102.05521, b2+1:173.09190, b3+1:230.11346, b10+1:1057.51184, b22+2:1190.53548];[y1+1:147.11301]	[b1+1:0.00025, b2+1:-0.00017, b3+1:-0.00007, b10+1:-0.00169, b22+2:0.00527];[y1+1:0.00020]	[b1+1:2.49, b2+1:-0.96, b3+1:-0.30, b10+1:-1.60, b22+2:2.22];[y1+1:1.39]	[b1+1:21275, b2+1:6791, b3+1:19770, b10+1:7308, b22+2:17989];[y1+1:42413]	6	T	0.367785	0	0
2019_09_16_StcEmix_35trig_EThcD25_rep1.raw	9009	36.9879	8982	657.963	3	1970.87	Q28085	Bos taurus OX=9913	Complement factor H	[172 to 188]	QVVQFECNSGYMLDGPK	G,Q	QVVQFEC[Common Fixed:Carbamidomethyl on C]NSGYMLDGPK	1	1970.89	6.0159	7	[b1+1, b2+1, b10+1];[y1+1, y2+1, y3+1]	[b1+1:129.06589, b2+1:228.13373, b10+1:1149.49792];[y1+1:147.11278, y2+1:244.16534, y3+1:301.18585]	[b1+1:0.00003, b2+1:-0.00054, b10+1:-0.00141];[y1+1:-0.00003, y2+1:-0.00022, y3+1:-0.00118]	[b1+1:0.26, b2+1:-2.38, b10+1:-1.23];[y1+1:-0.18, y2+1:-0.92, y3+1:-3.93]	[b1+1:3141, b2+1:2710, b10+1:11283];[y1+1:34956, y2+1:14463, y3+1:3141]	6	T	0.367785	0	0
2019_09_16_StcEmix_35trig_EThcD25_rep1.raw	12638	48.0882	12612	846.743	3	2537.21	DECOY_Q8WXI7.3	Homo sapiens OX=9606	Mucin-16 segment	[820 to 835]	LTLRCGSYLPGVSTNK	L,F	LTLRC[Common Fixed:Carbamidomethyl on C]GSYLPGVSTN[Common Artifact:Deamidation on N]K	2	1765.9	6.01564	55	[b2+1, b3+1];[y1+1, y6+1, y12+1, y13+1]	[b2+1:215.13916, b3+1:328.22205];[y1+1:147.11294, y6+1:606.31024, y12+1:1283.60156, y13+1:1439.69422]	[b2+1:0.00014, b3+1:-0.00104];[y1+1:0.00013, y6+1:0.00091, y12+1:0.00793, y13+1:-0.00052]	[b2+1:0.66, b3+1:-3.17];[y1+1:0.92, y6+1:1.50, y12+1:6.19, y13+1:-0.36]	[b2+1:20427, b3+1:3919];[y1+1:30074, y6+1:3646, y12+1:13745, y13+1:15517]	6	D	0.369128	0	0
2019_09_16_StcEmix_35trig_EThcD25_rep1.raw	16884	61.1742	16868	985.254	4	3936.99	DECOY_Q2YDI2	Bos taurus OX=9913	Origin recognition complex subunit 4	[245 to 270]	TLGIIVVPTQASQSIDLLNYLLTQNK	C,H	TLGIIVVPTQASQSIDLLNYLLTQNK	0	2841.59	6.01547	15	[b2+1, b3+1, b4+1, b5+1];[y1+1, y6+1]	[b2+1:215.13912, b3+1:272.16092, b4+1:385.24476, b5+1:498.32828];[y1+1:147.11252, y6+1:716.42975]	[b2+1:0.00010, b3+1:0.00044, b4+1:0.00021, b5+1:-0.00033];[y1+1:-0.00029, y6+1:-0.00037]	[b2+1:0.48, b3+1:1.61, b4+1:0.56, b5+1:-0.67];[y1+1:-1.96, y6+1:-0.51]	[b2+1:18084, b3+1:14426, b4+1:18123, b5+1:4661];[y1+1:3612, y6+1:3892]	6	D	0.369478	0	0
2019_09_16_StcEmix_35trig_EThcD25_rep1.raw	7063	30.8045	7045	572.686	5	2858.39	Q3SZV7	Bos taurus OX=9913	Hemopexin	[62 to 85]	TLDEHGNMLFLKGEFVWKGHAWAR	T,Q	TLDEHGN[Common Artifact:Deamidation on N]M[Common Variable:Oxidation on M]LFLKGEFVWKGHAWAR	2	2858.4	6.01541	6	[b1+1, b2+1, b3+1, b6+1];[y1+1, y9+1]	[b1+1:102.05524, b2+1:215.13882, b3+1:330.16458, b6+1:653.28680];[y1+1:175.11865, y9+1:1110.60168]	[b1+1:0.00029, b2+1:-0.00019, b3+1:-0.00138, b6+1:-0.00213];[y1+1:-0.00030, y9+1:0.00613]	[b1+1:2.82, b2+1:-0.91, b3+1:-4.19, b6+1:-3.26];[y1+1:-1.72, y9+1:5.52]	[b1+1:134289, b2+1:68973, b3+1:15821, b6+1:12506];[y1+1:18766, y9+1:13591]	6	T	0.369478	0	0
2019_09_16_StcEmix_35trig_EThcD25_rep1.raw	11740	45.4259	11717	829.919	4	3315.65	Q0VCX1	Bos taurus OX=9913	Complement C1s subcomponent	[259 to 284]	LTIETQSSALNIIFQTDGSEQRKGWK	P,F	LTIETQSSALN[Common Artifact:Deamidation on N]IIFQTDGSEQRKGWK	1	2950.5	6.01538	6	[b2+1, b3+1, b9+1];[y1+1, y12+1, y13+2]	[b2+1:215.13921, b3+1:328.22302, b9+1:931.48969];[y1+1:147.11273, y12+1:1419.71802, y13+2:783.89394]	[b2+1:0.00019, b3+1:-0.00006, b9+1:0.01658];[y1+1:-0.00007, y12+1:0.02050, y13+2:0.01467]	[b2+1:0.87, b3+1:-0.18, b9+1:17.82];[y1+1:-0.49, y12+1:14.45, y13+2:9.37]	[b2+1:6628, b3+1:2348, b9+1:3571];[y1+1:15540, y12+1:3621, y13+2:4605]	6	T	0.369478	0	0
2019_09_16_StcEmix_35trig_EThcD25_rep1.raw	11359	44.2185	11331	738.317	2	1474.62	DECOY_Q29443	Bos taurus OX=9913	Serotransferrin	[491 to 503]	FAGSYGFYPEHNS	K,C	FAGSYGFYPEHNS	0	1474.62	6.01526	19	[b4+1, b6+1, b9+1];[y5+1, y6+1, y8+2]	[b4+1:363.16687, b6+1:583.25073, b9+1:990.43274];[y5+1:583.25073, y6+1:746.31036, y8+2:475.70401]	[b4+1:0.00057, b6+1:-0.00036, b9+1:-0.00286];[y5+1:0.00367, y6+1:-0.00003, y8+2:0.00048]	[b4+1:1.58, b6+1:-0.61, b9+1:-2.89];[y5+1:6.30, y6+1:-0.04, y8+2:0.50]	[b4+1:4982, b6+1:3164, b9+1:5115];[y5+1:3164, y6+1:15526, y8+2:21629]	6	D	0.370817	0	0
2019_09_16_StcEmix_35trig_EThcD25_rep1.raw	9193	37.5836	9172	733.828	4	2931.28	DECOY_P60712	Bos taurus OX=9913	Actin, cytoplasmic 1	[66 to 84]	DAIGPYMTTGGSLVTNAYL	R,D	DAIGPYMTTGGSLVTNAYL	0	1942.93	6.01517	41	[b2+1, b3+1, b4+1, b10+1];[y5+1, y6+1]	[b2+1:187.07120, b3+1:300.15536, b4+1:357.17679, b10+1:1007.46906];[y5+1:581.29254, y6+1:680.36292]	[b2+1:-0.00014, b3+1:-0.00003, b4+1:-0.00007, b10+1:0.01880];[y5+1:-0.00041, y6+1:0.00155]	[b2+1:-0.73, b3+1:-0.11, b4+1:-0.20, b10+1:18.68];[y5+1:-0.71, y6+1:2.28]	[b2+1:3541, b3+1:7404, b4+1:6687, b10+1:3594];[y5+1:3392, y6+1:12298]	6	D	0.371353	0	0
2019_09_16_StcEmix_35trig_EThcD25_rep1.raw	4995	24.0483	4966	513.82	2	1025.62	DECOY_Q28107	Bos taurus OX=9913	Coagulation factor V	[1197 to 1205]	TRILPLGEK	R,L	TRILPLGEK	0	1025.62	6.01514	1	[b1+1, b4+1, b5+1, b8+1];[y1+1, y2+1]	[b1+1:102.05495, b4+1:484.32441, b5+1:581.37659, b8+1:880.52179];[y1+1:147.11282, y2+1:276.15237]	[b1+1:-0.00000, b4+1:0.00021, b5+1:-0.00037, b8+1:-0.00329];[y1+1:0.00002, y2+1:-0.00302]	[b1+1:-0.00, b4+1:0.44, b5+1:-0.64, b8+1:-3.74];[y1+1:0.13, y2+1:-10.99]	[b1+1:10905, b4+1:314219, b5+1:34375, b8+1:50734];[y1+1:139147, y2+1:22370]	6	D	0.371353	0	0
2019_09_16_StcEmix_35trig_EThcD25_rep1.raw	13533	50.782	13509	569.568	4	2274.24	Q2UVX4	Bos taurus OX=9913	Complement C3	[343 to 362]	TGIPIVTSPYQIHFTKTPKF	R,F	TGIPIVTSPYQIHFTKTPKF	0	2274.24	6.0148	38	[b1+1, b2+1, b4+1, b5+1, b8+1];[y4+1]	[b1+1:102.05514, b2+1:159.07669, b4+1:369.21365, b5+1:482.29715, b8+1:769.44916];[y4+1:492.28098]	[b1+1:0.00018, b2+1:0.00027, b4+1:0.00040, b5+1:-0.00016, b8+1:0.00373];[y4+1:-0.00069]	[b1+1:1.81, b2+1:1.72, b4+1:1.09, b5+1:-0.33, b8+1:4.85];[y4+1:-1.39]	[b1+1:617344, b2+1:1821025, b4+1:7646646, b5+1:7850598, b8+1:622156];[y4+1:2428516]	6	T	0.371353	0	0
2019_09_16_StcEmix_35trig_EThcD25_rep1.raw	7339	31.6864	7329	644.337	3	1929.99	P56652	Bos taurus OX=9913	Inter-alpha-trypsin inhibitor heavy chain H3	[86 to 103]	TAFITNFTLTIDGVTYPG	K,K	TAFITNFTLTIDGVTYPG	0	1929.97	6.01473	48	[b1+1, b3+1, b7+1, b8+1, b9+1, b10+1]	[b1+1:102.05480, b3+1:320.16055, b7+1:795.39984, b8+1:896.44589, b9+1:1009.52905, b10+1:1110.58154]	[b1+1:-0.00015, b3+1:0.00007, b7+1:-0.00372, b8+1:-0.00536, b9+1:-0.00626, b10+1:-0.00144]	[b1+1:-1.51, b3+1:0.22, b7+1:-4.69, b8+1:-5.98, b9+1:-6.20, b10+1:-1.30]	[b1+1:2586, b3+1:7779, b7+1:23371, b8+1:22482, b9+1:7837, b10+1:4248]	6	T	0.371353	0	0
2019_09_16_StcEmix_35trig_EThcD25_rep1.raw	16269	59.3099	16254	839.426	3	2515.26	A2I7N3	Bos taurus OX=9913	Serpin A3-7	[232 to 251]	QNERVIVPMMTLYLETPYFR	S,D	QNERVIVPMM[Common Variable:Oxidation on M]TLYLETPYFR	1	2515.26	6.01463	80	[b1+1, b9+1, b11+1, b13+1];[y1+1, y5+1]	[b1+1:129.06560, b9+1:1067.57614, b11+1:1315.65063, b13+1:1591.81311];[y1+1:175.11931, y5+1:683.35358]	[b1+1:-0.00026, b9+1:0.00951, b11+1:0.00093, b13+1:0.01601];[y1+1:0.00036, y5+1:0.00244]	[b1+1:-2.00, b9+1:8.92, b11+1:0.71, b13+1:10.07];[y1+1:2.05, y5+1:3.58]	[b1+1:3177, b9+1:14820, b11+1:3800, b13+1:5283];[y1+1:18616, y5+1:4135]	6	T	0.371353	0	0
2019_09_16_StcEmix_35trig_EThcD25_rep1.raw	14748	54.6209	14737	966.972	2	1931.93	Q58CQ9	Bos taurus OX=9913	Pantetheinase	[76 to 90]	IVTPEDGIYGFNFTR	I,E	IVTPEDGIYGFN[Common Artifact:Deamidation on N]FTR	1	1728.84	6.01448	84	[b3+1, b11+1];[y5+1, y6+1, y7+1, y12+1]	[b3+1:314.20804, b11+1:1192.57153];[y5+1:685.33130, y6+1:742.35504, y7+1:905.41858, y12+1:1416.61682]	[b3+1:0.00061, b11+1:-0.01693];[y5+1:0.00090, y6+1:0.00318, y7+1:0.00339, y12+1:-0.02620]	[b3+1:1.93, b11+1:-14.21];[y5+1:1.31, y6+1:4.28, y7+1:3.74, y12+1:-18.51]	[b3+1:4374, b11+1:30152];[y5+1:4029, y6+1:5287, y7+1:4409, y12+1:3977]	6	T	0.371353	0	0
2019_09_16_StcEmix_35trig_EThcD25_rep1.raw	11703	45.3079	11681	863.659	4	3450.61	DECOY_P34955	Bos taurus OX=9913	Alpha-1-antiproteinase	[306 to 327]	AEALETLNFGLGKLIETHTNGK	E,A	AEALETLNFGLGKLIETHTNGK	0	2355.24	6.01443	13	[b2+1, b3+1, b4+1, b5+1];[y1+1, y6+1]	[b2+1:201.08710, b3+1:272.12527, b4+1:385.20721, b5+1:514.25281];[y1+1:147.11287, y6+1:657.31946]	[b2+1:0.00011, b3+1:0.00118, b4+1:-0.00095, b5+1:0.00205];[y1+1:0.00007, y6+1:-0.01201]	[b2+1:0.57, b3+1:4.34, b4+1:-2.46, b5+1:4.00];[y1+1:0.45, y6+1:-18.29]	[b2+1:4893, b3+1:4408, b4+1:4145, b5+1:2650];[y1+1:13066, y6+1:3010]	6	D	0.371353	0	0
2019_09_16_StcEmix_35trig_EThcD25_rep1.raw	16823	60.9984	16801	985.004	4	3935.99	Q76LV2	Bos taurus OX=9913	Heat shock protein HSP 90-alpha	[88 to 116]	TLTIVDTGIGMTKADLINNLGTIAKSGTK	R,A	TLTIVDTGIGM[Common Variable:Oxidation on M]TKADLINNLGTIAKSGTK	1	2961.61	6.01436	34	[b2+1, b3+1, b4+1];[y1+1, y2+1, y3+1]	[b2+1:215.13910, b3+1:316.18655, b4+1:429.27008];[y1+1:147.11272, y2+1:248.16093, y3+1:305.18183]	[b2+1:0.00008, b3+1:-0.00014, b4+1:-0.00068];[y1+1:-0.00009, y2+1:0.00045, y3+1:-0.00012]	[b2+1:0.37, b3+1:-0.46, b4+1:-1.59];[y1+1:-0.60, y2+1:1.83, y3+1:-0.40]	[b2+1:31070, b3+1:4709, b4+1:4193];[y1+1:7501, y2+1:2733, y3+1:28809]	6	T	0.371353	0	0
2019_09_16_StcEmix_35trig_EThcD25_rep1.raw	8838	36.4472	8827	688.328	5	3436.61	A2I7N1	Bos taurus OX=9913	Serpin A3-5	[219 to 247]	HTEQAEFHVSKNKTVEVPMMTLDLETPYF	K,R	HTEQAEFHVSKNKTVEVPM[Common Variable:Oxidation on M]MTLDLETPYF	1	3436.63	6.01427	19	[b2+1];[y1+1, y2+1, y3+1, y4+1, y9+1]	[b2+1:239.11403];[y1+1:166.08623, y2+1:329.14597, y3+1:426.19885, y4+1:527.25006, y9+1:1098.55261]	[b2+1:0.00016];[y1+1:-0.00003, y2+1:-0.00362, y3+1:-0.00349, y4+1:0.00004, y9+1:0.01724]	[b2+1:0.68];[y1+1:-0.17, y2+1:-11.03, y3+1:-8.22, y4+1:0.07, y9+1:15.71]	[b2+1:11273];[y1+1:10270, y2+1:8755, y3+1:3754, y4+1:27646, y9+1:3358]	6	T	0.371353	0	0
2019_09_16_StcEmix_35trig_EThcD25_rep1.raw	17704	63.6557	17673	1217.29	3	3648.84	P00735	Bos taurus OX=9913	Prothrombin	[405 to 431]	LTAAHCLLYPPWDKNFTVDDLLVRIGK	V,H	LTAAHC[Common Fixed:Carbamidomethyl on C]LLYPPWDKNFTVDDLLVRIGK	1	3154.66	6.01423	24	[b2+1, b4+1, b5+1, b8+1, b9+1];[y3+1]	[b2+1:215.13905, b4+1:357.21329, b5+1:494.27173, b8+1:880.47644, b9+1:1043.54041];[y3+1:317.22351]	[b2+1:0.00003, b4+1:0.00004, b5+1:-0.00043, b8+1:0.00551, b9+1:0.00614];[y3+1:0.00518]	[b2+1:0.16, b4+1:0.11, b5+1:-0.87, b8+1:6.26, b9+1:5.89];[y3+1:16.38]	[b2+1:28184, b4+1:4233, b5+1:4483, b8+1:5590, b9+1:4612];[y3+1:4163]	6	T	0.371353	0	0
2019_09_16_StcEmix_35trig_EThcD25_rep1.raw	11440	44.4618	11427	863.411	4	3449.62	DECOY_Q8WXI7.3	Homo sapiens OX=9606	Mucin-16 segment	[408 to 434]	LSGPQGMDAMYRLNNITFNLTFPEESV	K,V	LSGPQGMDAMYRLNNITFNLTFPEESV	0	3043.44	6.01415	128	[b2+1, b3+1, b5+1, b11+2];[y4+1, y5+1]	[b2+1:201.12358, b3+1:258.14551, b5+1:483.25735, b11+2:576.25798];[y4+1:463.19739, y5+1:560.24884]	[b2+1:0.00021, b3+1:0.00068, b5+1:0.00118, b11+2:0.02270];[y4+1:-0.00608, y5+1:-0.00739]	[b2+1:1.06, b3+1:2.63, b5+1:2.45, b11+2:19.73];[y4+1:-13.16, y5+1:-13.22]	[b2+1:22739, b3+1:7388, b5+1:6303, b11+2:70607];[y4+1:6078, y5+1:18206]	6	D	0.372523	0	0
2019_09_16_StcEmix_35trig_EThcD25_rep1.raw	16614	60.3792	16599	905.434	5	4522.13	DECOY_Q3Y5Z3	Bos taurus OX=9913	Adiponectin	[77 to 113]	DKLYVTIHYSFYYLGPINCLFKGTTGDYHNQQNYFIK	V,T	DKLYVTIHYSFYYLGPIN[Common Artifact:Deamidation on N]C[Common Fixed:Carbamidomethyl on C]LFKGTTGDYHN[Common Artifact:Deamidation on N]QQNYFIK	3	4522.16	6.01391	113	[b2+1, b3+1];[y1+1, y6+1, y8+1, y11+2]	[b2+1:244.12935, b3+1:357.21353];[y1+1:147.11292, y6+1:812.42676, y8+1:1055.50623, y11+2:735.84579]	[b2+1:0.00017, b3+1:0.00029];[y1+1:0.00011, y6+1:-0.00336, y8+1:-0.00941, y11+2:0.01948]	[b2+1:0.68, b3+1:0.80];[y1+1:0.76, y6+1:-4.14, y8+1:-8.92, y11+2:13.25]	[b2+1:2920, b3+1:14880];[y1+1:4358, y6+1:3939, y8+1:7006, y11+2:16310]	6	D	0.372523	0	0
2019_09_16_StcEmix_35trig_EThcD25_rep1.raw	13892	51.863	13876	569.568	4	2274.24	Q2UVX4	Bos taurus OX=9913	Complement C3	[343 to 362]	TGIPIVTSPYQIHFTKTPKF	R,F	TGIPIVTSPYQIHFTKTPKF	0	2274.24	6.01385	43	[b1+1, b2+1, b3+1, b4+1, b5+1];[y4+1]	[b1+1:102.05524, b2+1:159.07671, b3+1:272.15750, b4+1:369.21324, b5+1:482.29767];[y4+1:492.28017]	[b1+1:0.00028, b2+1:0.00029, b3+1:-0.00298, b4+1:-0.00001, b5+1:0.00036];[y4+1:-0.00149]	[b1+1:2.79, b2+1:1.82, b3+1:-11.00, b4+1:-0.03, b5+1:0.74];[y4+1:-3.03]	[b1+1:3023, b2+1:6774, b3+1:3183, b4+1:33053, b5+1:37757];[y4+1:11421]	6	T	0.372523	0	0
2019_09_16_StcEmix_35trig_EThcD25_rep1.raw	8884	36.5877	8870	688.328	5	3436.61	A2I7N1	Bos taurus OX=9913	Serpin A3-5	[219 to 247]	HTEQAEFHVSKNKTVEVPMMTLDLETPYF	K,R	HTEQAEFHVSKNKTVEVPM[Common Variable:Oxidation on M]MTLDLETPYF	1	3436.63	6.01378	23	[b2+1];[y1+1, y2+1, y3+1, y4+1, y9+1]	[b2+1:239.11423];[y1+1:166.08661, y2+1:329.14572, y3+1:426.20117, y4+1:527.24704, y9+1:1098.55020]	[b2+1:0.00036];[y1+1:0.00035, y2+1:-0.00386, y3+1:-0.00118, y4+1:-0.00299, y9+1:0.01484]	[b2+1:1.51];[y1+1:2.14, y2+1:-11.77, y3+1:-2.76, y4+1:-5.68, y9+1:13.52]	[b2+1:10593];[y1+1:6469, y2+1:18597, y3+1:5558, y4+1:51053, y9+1:5309]	6	T	0.372523	0	0
2019_09_16_StcEmix_35trig_EThcD25_rep1.raw	10959	42.9205	10955	933.956	4	3731.8	P12260	Bos taurus OX=9913	Coagulation factor XIII A chain (Fragment)	[160 to 184]	MYVAVWTPYGVIRTSRNPETDTYIL	R,F	M[Common Variable:Oxidation on M]YVAVWTPYGVIRTSRNPETDTYIL	1	2960.47	6.01364	22	[b6+1, b7+1, b9+1];[y5+1, y6+1, y14+1]	[b6+1:766.34906, b7+1:867.39624, b9+1:1127.53406];[y5+1:624.32239, y6+1:725.37506, y14+1:1678.85742]	[b6+1:-0.01020, b7+1:-0.01070, b9+1:0.01103];[y5+1:-0.00153, y6+1:0.00346, y14+1:-0.01845]	[b6+1:-13.33, b7+1:-12.35, b9+1:9.79];[y5+1:-2.46, y6+1:4.78, y14+1:-11.00]	[b6+1:9067, b7+1:8605, b9+1:3281];[y5+1:2994, y6+1:8678, y14+1:4201]	6	T	0.372523	0	0
2019_09_16_StcEmix_35trig_EThcD25_rep1.raw	11745	45.4425	11717	861.42	4	3441.65	DECOY_Q9TTE1	Bos taurus OX=9913	Serpin A3-1	[80 to 101]	ANAFIKRIGLQSLIDNLEYNSK	D,I	AN[Common Artifact:Deamidation on N]AFIKRIGLQSLIDN[Common Artifact:Deamidation on N]LEYNSK	2	2508.32	6.01355	43	[b3+1];[y1+1, y4+1, y5+1, y10+1, y11+1]	[b3+1:258.10776];[y1+1:147.11296, y4+1:511.25129, y5+1:640.29620, y10+1:1209.60507, y11+1:1296.62109]	[b3+1:-0.00069];[y1+1:0.00016, y4+1:0.00020, y5+1:0.00252, y10+1:0.00531, y11+1:-0.01069]	[b3+1:-2.68];[y1+1:1.07, y4+1:0.39, y5+1:3.94, y10+1:4.39, y11+1:-8.25]	[b3+1:3203];[y1+1:20011, y4+1:15889, y5+1:5949, y10+1:3408, y11+1:4149]	6	D	0.373844	0	0
2019_09_16_StcEmix_35trig_EThcD25_rep1.raw	4727	23.1672	4701	513.819	2	1025.62	DECOY_Q28107	Bos taurus OX=9913	Coagulation factor V	[1197 to 1205]	TRILPLGEK	R,L	TRILPLGEK	0	1025.62	6.01322	7	[b1+1, b4+1, b5+1, b6+1];[y1+1, y3+1]	[b1+1:102.05526, b4+1:484.32442, b5+1:581.37782, b6+1:694.46631];[y1+1:147.11278, y3+1:333.17612]	[b1+1:0.00030, b4+1:0.00023, b5+1:0.00086, b6+1:0.00529];[y1+1:-0.00003, y3+1:-0.00074]	[b1+1:3.02, b4+1:0.47, b5+1:1.48, b6+1:7.62];[y1+1:-0.18, y3+1:-2.24]	[b1+1:1989, b4+1:43294, b5+1:15138, b6+1:3678];[y1+1:7437, y3+1:17477]	6	D	0.374026	0	0
2019_09_16_StcEmix_35trig_EThcD25_rep1.raw	9263	37.8141	9240	685.065	4	2736.23	P01888	Bos taurus OX=9913	Beta-2-microglobulin	[79 to 100]	WSFYLLSHAEFTPNSKDQYSCR	D,V	WSFYLLSHAEFTPN[Common Artifact:Deamidation on N]SKDQYSC[Common Fixed:Carbamidomethyl on C]R	2	2736.23	6.01322	23	[b2+1, b3+1, b7+1, b8+1];[y1+1, y8+1]	[b2+1:274.12146, b3+1:421.19080, b7+1:897.44379, b8+1:1034.50281];[y1+1:175.11870, y8+1:1043.45020]	[b2+1:0.00284, b3+1:0.00376, b7+1:-0.00673, b8+1:-0.00662];[y1+1:-0.00025, y8+1:-0.00727]	[b2+1:10.41, b3+1:8.96, b7+1:-7.51, b8+1:-6.41];[y1+1:-1.46, y8+1:-6.98]	[b2+1:8604, b3+1:8606, b7+1:7878, b8+1:2697];[y1+1:2954, y8+1:4310]	6	T	0.374026	0	0
2019_09_16_StcEmix_35trig_EThcD25_rep1.raw	6208	28.0226	6188	751.043	3	2250.11	DECOY_P50448		Factor XIIa inhibitor	[170 to 185]	NMMPVKIASSKLHFPK	S,T	N[Common Artifact:Deamidation on N]M[Common Variable:Oxidation on M]MPVKIASSKLHFPK	2	1843.97	6.01312	86	[b7+1, b8+1, b9+1, b11+1];[y1+1, y2+1]	[b7+1:831.41210, b8+1:902.44452, b9+1:989.48419, b11+1:1204.60071];[y1+1:147.11292, y2+1:244.16528]	[b7+1:0.00179, b8+1:-0.00290, b9+1:0.00474, b11+1:-0.00573];[y1+1:0.00011, y2+1:-0.00028]	[b7+1:2.15, b8+1:-3.22, b9+1:4.80, b11+1:-4.76];[y1+1:0.76, y2+1:-1.17]	[b7+1:5893, b8+1:8493, b9+1:14544, b11+1:3571];[y1+1:11521, y2+1:2814]	6	D	0.374026	0	0
2019_09_16_StcEmix_35trig_EThcD25_rep1.raw	8958	36.8215	8951	707.354	4	2825.39	Q29443	Bos taurus OX=9913	Serotransferrin	[75 to 96]	ADAVTLDGGLVYEAGLKPNNLK	E,P	ADAVTLDGGLVYEAGLKPNNLK	0	2257.2	6.01305	19	[b2+1, b3+1, b4+1];[y1+1, y6+1, y7+1]	[b2+1:187.07104, b3+1:258.10858, b4+1:357.17615];[y1+1:147.11249, y6+1:713.44360, y7+1:826.51880]	[b2+1:-0.00029, b3+1:0.00013, b4+1:-0.00071];[y1+1:-0.00032, y6+1:0.01315, y7+1:0.00428]	[b2+1:-1.55, b3+1:0.52, b4+1:-2.00];[y1+1:-2.17, y6+1:18.46, y7+1:5.19]	[b2+1:3966, b3+1:7144, b4+1:2767];[y1+1:2278, y6+1:3129, y7+1:3135]	6	T	0.374026	0	0
2019_09_16_StcEmix_35trig_EThcD25_rep1.raw	11414	44.3789	11387	1188.56	3	3562.66	DECOY_P06868	Bos taurus OX=9913	Plasminogen	[109 to 133]	GTIYCETRAAVMYNPPPLCAPIVEK	W,T	GTIYC[Common Fixed:Carbamidomethyl on C]ETRAAVM[Common Variable:Oxidation on M]YNPPPLC[Common Fixed:Carbamidomethyl on C]APIVEK	3	2865.39	6.01304	25	[b2+1, b3+1, b5+1, b6+1];[y1+1, y3+1]	[b2+1:159.07607, b3+1:272.16080, b5+1:595.25128, b6+1:724.29901];[y1+1:147.11282, y3+1:375.22403]	[b2+1:-0.00035, b3+1:0.00031, b5+1:-0.00318, b6+1:0.00196];[y1+1:0.00002, y3+1:0.00022]	[b2+1:-2.24, b3+1:1.16, b5+1:-5.35, b6+1:2.71];[y1+1:0.13, y3+1:0.58]	[b2+1:2087, b3+1:2900, b5+1:3901, b6+1:4252];[y1+1:16174, y3+1:9947]	6	D	0.374026	0	0
2019_09_16_StcEmix_35trig_EThcD25_rep1.raw	13704	51.2853	13681	797.898	2	1593.78	Q28085	Bos taurus OX=9913	Complement factor H	[842 to 854]	NYLIQDAEEIVCK	E,D	NYLIQDAEEIVC[Common Fixed:Carbamidomethyl on C]K	1	1593.77	6.01289	33	[b1+1, b2+1, b8+1, b9+1];[y1+1, y2+1]	[b1+1:115.05018, b2+1:278.11383, b8+1:947.44226, b9+1:1076.47229];[y1+1:147.11293, y2+1:307.14142]	[b1+1:-0.00003, b2+1:0.00030, b8+1:-0.00463, b9+1:-0.01719];[y1+1:0.00013, y2+1:-0.00203]	[b1+1:-0.22, b2+1:1.08, b8+1:-4.89, b9+1:-15.98];[y1+1:0.86, y2+1:-6.65]	[b1+1:12371, b2+1:7927, b8+1:8017, b9+1:10895];[y1+1:41259, y2+1:12472]	6	T	0.374026	0	0
2019_09_16_StcEmix_35trig_EThcD25_rep1.raw	4226	21.5143	4202	581.589	3	1741.75	P17697	Bos taurus OX=9913	Clusterin	[283 to 296]	NSTGCLRMKDQCEK	H,C	NSTGC[Common Fixed:Carbamidomethyl on C]LRM[Common Variable:Oxidation on M]KDQC[Common Fixed:Carbamidomethyl on C]EK	3	1741.75	6.01276	38	[b1+1, b4+1, b5+1, b6+1];[y1+1, y3+1]	[b1+1:115.05032, b4+1:360.15497, b5+1:520.18115, b6+1:633.26538];[y1+1:147.11296, y3+1:436.18237]	[b1+1:0.00011, b4+1:0.00359, b5+1:-0.00087, b6+1:-0.00071];[y1+1:0.00016, y3+1:-0.00367]	[b1+1:0.98, b4+1:10.01, b5+1:-1.68, b6+1:-1.12];[y1+1:1.07, y3+1:-8.44]	[b1+1:11225, b4+1:44054, b5+1:3326, b6+1:3385];[y1+1:20555, y3+1:11177]	6	T	0.374026	0	0
2019_09_16_StcEmix_35trig_EThcD25_rep1.raw	13309	50.162	13284	1272.57	2	2543.13	Q9TTE1	Bos taurus OX=9913	Serpin A3-1	[354 to 374]	ALDVDEEGTEGAAATGISMER	A,T	ALDVDEEGTEGAAATGISM[Common Variable:Oxidation on M]ER	1	2136.95	6.01276	36	[b2+1, b3+1, b4+1, b9+1, b11+1];[y9+1]	[b2+1:185.12846, b3+1:300.15219, b4+1:399.22333, b9+1:930.40674, b11+1:1116.45374];[y9+1:951.45221]	[b2+1:0.00001, b3+1:-0.00321, b4+1:-0.00048, b9+1:0.00166, b11+1:-0.01540];[y9+1:-0.00420]	[b2+1:0.05, b3+1:-10.72, b4+1:-1.21, b9+1:1.78, b11+1:-13.81];[y9+1:-4.42]	[b2+1:8712, b3+1:31535, b4+1:6136, b9+1:6378, b11+1:5505];[y9+1:3914]	6	T	0.374026	0	0
2019_09_16_StcEmix_35trig_EThcD25_rep1.raw	10139	40.4895	10121	663.66	6	3975.91	Q2KJF1	Bos taurus OX=9913	Alpha-1B-glycoprotein	[92 to 128]	GLYRCSYKGNNDWISPSNLVEVTGAEPLPAPSISTSP	R,V	GLYRC[Common Fixed:Carbamidomethyl on C]SYKGNNDWISPSNLVEVTGAEPLPAPSISTSP	1	3975.93	6.01256	116	[b2+1, b3+1];[y1+1, y4+1, y6+1, y11+1]	[b2+1:171.11304, b3+1:334.17587];[y1+1:116.07046, y4+1:391.18323, y6+1:591.29254, y11+1:1066.57788]	[b2+1:0.00023, b3+1:-0.00026];[y1+1:-0.00015, y4+1:0.00089, y6+1:-0.00589, y11+1:-0.00002]	[b2+1:1.37, b3+1:-0.78];[y1+1:-1.28, y4+1:2.27, y6+1:-9.98, y11+1:-0.02]	[b2+1:19864, b3+1:2690];[y1+1:3556, y4+1:2845, y6+1:3237, y11+1:9501]	6	T	0.374026	0	0
2019_09_16_StcEmix_35trig_EThcD25_rep1.raw	5952	27.1943	5937	730.845	2	1459.68	P02453	Bos taurus OX=9913	Collagen alpha-1(I) chain	[783 to 795]	AGPSGPAGPTGAR	E,G	AGPSGPAGPTGAR	0	1094.55	6.01256	42	[b2+1, b3+1, b4+1, b7+1, b8+1];[y1+1]	[b2+1:129.06580, b3+1:226.11900, b4+1:313.15073, b7+1:538.26215, b8+1:595.27393];[y1+1:175.11880]	[b2+1:-0.00006, b3+1:0.00039, b4+1:0.00008, b7+1:0.00016, b8+1:-0.00953];[y1+1:-0.00015]	[b2+1:-0.45, b3+1:1.71, b4+1:0.26, b7+1:0.29, b8+1:-16.03];[y1+1:-0.85]	[b2+1:6119, b3+1:4170, b4+1:4467, b7+1:5275, b8+1:2614];[y1+1:8335]	6	T	0.374026	0	0
2019_09_16_StcEmix_35trig_EThcD25_rep1.raw	10107	40.3952	10091	738.035	3	2211.08	DECOY_P02453	Bos taurus OX=9913	Collagen alpha-1(I) chain	[929 to 954]	AGPLGAEGPRGAEGPSGKPGAPGPAG	K,R	AGPLGAEGPRGAEGPSGKPGAPGPAG	0	2211.1	6.01248	63	[b2+1, b3+1, b4+1];[y3+1, y9+1, y12+1]	[b2+1:129.06548, b3+1:226.11880, b4+1:339.20181];[y3+1:244.12878, y9+1:751.39996, y12+1:992.52698]	[b2+1:-0.00038, b3+1:0.00019, b4+1:-0.00087];[y3+1:-0.00040, y9+1:-0.00975, y12+1:0.01101]	[b2+1:-2.96, b3+1:0.83, b4+1:-2.57];[y3+1:-1.64, y9+1:-12.99, y12+1:11.10]	[b2+1:4707, b3+1:6502, b4+1:8442];[y3+1:5629, y9+1:4596, y12+1:6672]	6	D	0.374026	0	0
2019_09_16_StcEmix_35trig_EThcD25_rep1.raw	6134	27.7752	6109	685.34	4	2737.33	P07224	Bos taurus OX=9913	Vitamin K-dependent protein S	[476 to 498]	LVNVEKGSYYPGTGVAQFSINYK	C,N	LVN[Common Artifact:Deamidation on N]VEKGSYYPGTGVAQFSINYK	1	2534.27	6.01246	9	[b1+1, b2+1, b7+1, b8+1];[y3+1, y7+1]	[b1+1:114.09151, b2+1:213.15981, b7+1:741.40332, b8+1:828.43988];[y3+1:424.21820, y7+1:899.46393]	[b1+1:0.00017, b2+1:0.00005, b7+1:-0.01081, b8+1:-0.00628];[y3+1:-0.00086, y7+1:0.00178]	[b1+1:1.54, b2+1:0.24, b7+1:-14.60, b8+1:-7.59];[y3+1:-2.03, y7+1:1.99]	[b1+1:7862, b2+1:4456, b7+1:3524, b8+1:4263];[y3+1:4913, y7+1:11663]	6	T	0.374026	0	0
2019_09_16_StcEmix_35trig_EThcD25_rep1.raw	7053	30.7685	7026	743.839	4	2971.33	Q0VCX1	Bos taurus OX=9913	Complement C1s subcomponent	[369 to 383]	RVEDPESTLFGSITR	G,Y	RVEDPESTLFGSITR	0	1705.86	6.0124	43	[b1+1, b13+2];[y1+1, y4+1, y6+1, y8+1]	[b1+1:157.10808, b13+2:716.35290];[y1+1:175.11906, y4+1:476.28574, y6+1:680.36192, y8+1:894.50256]	[b1+1:-0.00031, b13+2:-0.01292];[y1+1:0.00011, y4+1:0.00301, y6+1:-0.01068, y8+1:-0.00178]	[b1+1:-1.98, b13+2:-9.03];[y1+1:0.64, y4+1:6.34, y6+1:-15.72, y8+1:-1.99]	[b1+1:7647, b13+2:8739];[y1+1:6408, y4+1:8137, y6+1:27004, y8+1:19894]	6	T	0.374026	0	0
2019_09_16_StcEmix_35trig_EThcD25_rep1.raw	6019	27.4012	5996	522.483	4	2085.9	DECOY_Q3Y5Z3	Bos taurus OX=9913	Adiponectin	[183 to 199]	EGPTGDRGDRGPTGNHG	K,P	EGPTGDRGDRGPTGN[Common Artifact:Deamidation on N]HG	1	1679.72	6.01221	17	[b1+1, b2+1, b6+1, b14+2];[y2+1, y11+1]	[b1+1:130.04987, b2+1:187.07208, b6+1:557.22150, b14+2:677.30859];[y2+1:213.09880, y11+1:1124.51273]	[b1+1:-0.00000, b2+1:0.00075, b6+1:0.00131, b14+2:-0.00427];[y2+1:0.00058, y11+1:-0.00643]	[b1+1:-0.03, b2+1:4.03, b6+1:2.36, b14+2:-3.16];[y2+1:2.75, y11+1:-5.72]	[b1+1:5366, b2+1:38096, b6+1:18909, b14+2:68263];[y2+1:7543, y11+1:15144]	6	D	0.374026	0	0
2019_09_16_StcEmix_35trig_EThcD25_rep1.raw	11035	43.141	11024	1009.82	3	3026.44	P02453	Bos taurus OX=9913	Collagen alpha-1(I) chain	[520 to 547]	GSPGEAGRPGEAGLPGAKGLTGSPGSPG	K,P	GSPGEAGRPGEAGLPGAKGLTGSPGSPG	0	2417.19	6.01204	10	[b3+1];[y2+1, y4+1, y5+1, y7+1, y8+1]	[b3+1:242.11385];[y2+1:173.09181, y4+1:317.14487, y5+1:414.19830, y7+1:558.25806, y8+1:659.29150]	[b3+1:0.00031];[y2+1:-0.00026, y4+1:-0.00069, y5+1:-0.00002, y7+1:0.00624, y8+1:-0.00799]	[b3+1:1.30];[y2+1:-1.49, y4+1:-2.19, y5+1:-0.05, y7+1:11.20, y8+1:-12.14]	[b3+1:3447];[y2+1:3749, y4+1:3251, y5+1:3590, y7+1:5248, y8+1:3897]	6	T	0.374026	0	0
2019_09_16_StcEmix_35trig_EThcD25_rep1.raw	9569	38.7092	9565	867.438	5	4332.16	P81187	Bos taurus OX=9913	Complement factor B	[2 to 38]	GIGHNPRLCLVPLILGLLCGGVGMTPLPEAGPQSPCS	M,L	GIGHN[Common Artifact:Deamidation on N]PRLC[Common Fixed:Carbamidomethyl on C]LVPLILGLLC[Common Fixed:Carbamidomethyl on C]GGVGMTPLPEAGPQSPC[Common Fixed:Carbamidomethyl on C]S	4	3837.94	6.01194	124	[b2+1, b3+1, b13+1];[y5+1, y10+1, y11+1]	[b2+1:171.11273, b3+1:228.13420, b13+1:1428.77234];[y5+1:578.21753, y10+1:1029.43872, y11+1:1142.52930]	[b2+1:-0.00007, b3+1:-0.00007, b13+1:-0.00568];[y5+1:-0.00636, y10+1:0.00813, y11+1:0.01465]	[b2+1:-0.42, b3+1:-0.29, b13+1:-3.98];[y5+1:-11.02, y10+1:7.91, y11+1:12.83]	[b2+1:12734, b3+1:11812, b13+1:15431];[y5+1:3723, y10+1:6616, y11+1:5288]	6	T	0.374026	0	0
2019_09_16_StcEmix_35trig_EThcD25_rep1.raw	6387	28.6327	6366	749.98	3	2246.92	P00735	Bos taurus OX=9913	Prothrombin	[160 to 175]	NPDGSITGPWCYTTSP	R,T	N[Common Artifact:Deamidation on N]PDGSITGPWC[Common Fixed:Carbamidomethyl on C]YTTSP	2	1752.73	6.01173	46	[b2+1, b11+1];[y1+1, y9+1, y13+1, y14+1]	[b2+1:213.08722, b11+1:1186.46277];[y1+1:116.07079, y9+1:1068.45972, y13+1:1426.60254, y14+1:1541.65405]	[b2+1:0.00024, b11+1:-0.02058];[y1+1:0.00018, y9+1:0.01421, y13+1:-0.02820, y14+1:-0.00363]	[b2+1:1.11, b11+1:-17.36];[y1+1:1.57, y9+1:13.31, y13+1:-19.78, y14+1:-2.36]	[b2+1:60483, b11+1:6511];[y1+1:5548, y9+1:8012, y13+1:6749, y14+1:6450]	6	T	0.374026	0	0
2019_09_16_StcEmix_35trig_EThcD25_rep1.raw	13050	49.4269	13022	830.892	2	1659.77	P60712	Bos taurus OX=9913	Actin, cytoplasmic 1	[228 to 238]	ATAASSSSLEK	M,S	ATAASSSSLEK	0	1050.52	6.01147	16	[b3+1, b4+1, b6+1, b8+1];[y1+1, y6+1]	[b3+1:244.12920, b4+1:315.16693, b6+1:489.23563, b8+1:663.29811];[y1+1:147.11324, y6+1:650.32532]	[b3+1:0.00001, b4+1:0.00063, b6+1:0.00527, b8+1:0.00370];[y1+1:0.00043, y6+1:-0.01023]	[b3+1:0.06, b4+1:2.02, b6+1:10.80, b8+1:5.59];[y1+1:2.96, y6+1:-15.75]	[b3+1:8957, b4+1:33217, b6+1:4137, b8+1:17173];[y1+1:35246, y6+1:6752]	6	T	0.374026	0	0
2019_09_16_StcEmix_35trig_EThcD25_rep1.raw	18125	64.9676	18085	1090.07	2	2178.12	DECOY_Q9TTE1	Bos taurus OX=9913	Serpin A3-1	[338 to 352]	SVSLPSLIVNKNPNK	I,L	SVSLPSLIVNKN[Common Artifact:Deamidation on N]PNK	1	1609.9	6.01108	35	[b3+1, b4+1, b5+1];[y2+1, y3+1, y4+1]	[b3+1:274.13947, b4+1:387.22476, b5+1:484.27646];[y2+1:261.15985, y3+1:358.21204, y4+1:473.23544]	[b3+1:-0.00028, b4+1:0.00095, b5+1:-0.00012];[y2+1:0.00412, y3+1:0.00354, y4+1:0.00000]	[b3+1:-1.03, b4+1:2.46, b5+1:-0.24];[y2+1:15.84, y3+1:9.91, y4+1:0.01]	[b3+1:5455, b4+1:4137, b5+1:4189];[y2+1:6833, y3+1:2902, y4+1:4260]	6	D	0.374838	0	0
2019_09_16_StcEmix_35trig_EThcD25_rep1.raw	6475	28.9373	6451	855.399	3	2563.17	P02453	Bos taurus OX=9913	Collagen alpha-1(I) chain	[286 to 310]	GEPGSPGENGAPGQMGPRGLPGERG	K,R	GEPGSPGENGAPGQMGPRGLPGERG	0	2360.09	6.01101	97	[b2+1, b3+1, b4+1, b5+1];[y2+1, y5+1]	[b2+1:187.07156, b3+1:284.12421, b4+1:341.14682, b5+1:428.17712];[y2+1:232.13957, y5+1:515.24738]	[b2+1:0.00023, b3+1:0.00011, b4+1:0.00126, b5+1:-0.00047];[y2+1:-0.00084, y5+1:-0.00986]	[b2+1:1.24, b3+1:0.39, b4+1:3.70, b5+1:-1.09];[y2+1:-3.65, y5+1:-19.18]	[b2+1:17149, b3+1:5213, b4+1:4451, b5+1:3106];[y2+1:2655, y5+1:2972]	6	T	0.374838	0	0
2019_09_16_StcEmix_35trig_EThcD25_rep1.raw	10567	41.7509	10547	618.845	2	1235.68	DECOY_Q3T052	Bos taurus OX=9913	Inter-alpha-trypsin inhibitor heavy chain H4	[146 to 155]	TVEIWSFRAK	F,A	TVEIWSFRAK	0	1235.67	6.01072	10	[b1+1, b2+1, b3+1];[y1+1, y2+1, y7+1]	[b1+1:102.05521, b2+1:201.12355, b3+1:330.16534];[y1+1:147.11324, y2+1:218.14977, y7+1:907.53235]	[b1+1:0.00025, b2+1:0.00018, b3+1:-0.00062];[y1+1:0.00044, y2+1:-0.00015, y7+1:0.01750]	[b1+1:2.49, b2+1:0.91, b3+1:-1.88];[y1+1:3.01, y2+1:-0.70, y7+1:19.31]	[b1+1:2590, b2+1:16673, b3+1:4577];[y1+1:20756, y2+1:2369, y7+1:2986]	6	D	0.375648	0	0
2019_09_16_StcEmix_35trig_EThcD25_rep1.raw	11832	45.695	11808	592.88	2	1183.74	Q8WXI7.3	Homo sapiens OX=9606	Mucin-16 segment	[463 to 472]	LQGLLRPLFK	V,N	LQGLLRPLFK	0	1183.74	6.01059	7	[b2+1, b3+1];[y1+1, y2+1, y6+1, y8+1]	[b2+1:242.15036, b3+1:299.17166];[y1+1:147.11304, y2+1:294.18115, y6+1:773.49933, y8+1:943.61102]	[b2+1:0.00044, b3+1:0.00028];[y1+1:0.00023, y2+1:-0.00007, y6+1:-0.00389, y8+1:0.00227]	[b2+1:1.83, b3+1:0.94];[y1+1:1.60, y2+1:-0.22, y6+1:-5.04, y8+1:2.41]	[b2+1:6044, b3+1:4899];[y1+1:11919, y2+1:3531, y6+1:4310, y8+1:19941]	6	T	0.375648	0	0
2019_09_16_StcEmix_35trig_EThcD25_rep1.raw	16097	58.7414	16068	745.412	3	2233.22	DECOY_Q95121	Bos taurus OX=9913	Pigment epithelium-derived factor	[140 to 159]	QPLFFIISTSGTLPLQAIKC	K,N	QPLFFIISTSGTLPLQAIKC[Common Fixed:Carbamidomethyl on C]	1	2233.22	6.01046	126	[b1+1, b2+1, b6+1, b7+1, b10+1];[y12+2]	[b1+1:129.06598, b2+1:226.11865, b6+1:746.42078, b7+1:859.50916, b10+1:1134.60474];[y12+2:644.85447]	[b1+1:0.00013, b2+1:0.00003, b6+1:-0.00280, b7+1:0.00152, b10+1:-0.01464];[y12+2:0.00871]	[b1+1:0.98, b2+1:0.15, b6+1:-3.75, b7+1:1.77, b10+1:-12.91];[y12+2:6.76]	[b1+1:7345, b2+1:9709, b6+1:11654, b7+1:10946, b10+1:13161];[y12+2:40570]	6	D	0.376289	0	0
2019_09_16_StcEmix_35trig_EThcD25_rep1.raw	10748	42.3092	10731	574.796	2	1147.58	DECOY_Q3Y5Z3	Bos taurus OX=9913	Adiponectin	[159 to 170]	IGTIGTEGTDGK	E,P	IGTIGTEGTDGK	0	1147.57	6.01043	12	[b2+1, b3+1, b5+1, b9+1];[y1+1, y2+1]	[b2+1:171.11305, b3+1:272.16055, b5+1:442.26761, b9+1:830.41840];[y1+1:147.11313, y2+1:204.13429]	[b2+1:0.00025, b3+1:0.00007, b5+1:0.00160, b9+1:-0.00703];[y1+1:0.00032, y2+1:0.00002]	[b2+1:1.46, b3+1:0.26, b5+1:3.62, b9+1:-8.47];[y1+1:2.22, y2+1:0.12]	[b2+1:14198, b3+1:15945, b5+1:5402, b9+1:11180];[y1+1:7089, y2+1:11869]	6	D	0.376289	0	0
2019_09_16_StcEmix_35trig_EThcD25_rep1.raw	5664	26.2214	5647	759.656	3	2275.95	P28801	Bos taurus OX=9913	Glutathione S-transferase P	[110 to 121]	TNYEAGKEDYVK	Y,A	TN[Common Artifact:Deamidation on N]YEAGKEDYVK	1	1416.64	6.01038	14	[b1+1, b2+1, b5+1, b6+1, b11+1];[y1+1]	[b1+1:102.05505, b2+1:217.08176, b5+1:580.21814, b6+1:637.23773, b11+1:1271.56470];[y1+1:147.11316]	[b1+1:0.00010, b2+1:-0.00014, b5+1:-0.00679, b6+1:-0.00867, b11+1:0.02206];[y1+1:0.00036]	[b1+1:0.98, b2+1:-0.65, b5+1:-11.73, b6+1:-13.62, b11+1:17.36];[y1+1:2.43]	[b1+1:12662, b2+1:3973, b5+1:3941, b6+1:10090, b11+1:7642];[y1+1:2325]	6	T	0.376289	0	0
2019_09_16_StcEmix_35trig_EThcD25_rep1.raw	9507	38.5111	9496	944.8	3	2831.38	Q3T052	Bos taurus OX=9913	Inter-alpha-trypsin inhibitor heavy chain H4	[390 to 405]	TVGETNPLNIQKNVRK	P,A	TVGETNPLNIQKNVRK	0	1810.01	6.01021	27	[b1+1, b2+1, b5+1, b11+1];[y1+1, y4+1]	[b1+1:102.05498, b2+1:201.12338, b5+1:488.22714, b11+1:1167.60645];[y1+1:147.11261, y4+1:516.31805]	[b1+1:0.00002, b2+1:0.00001, b5+1:-0.00796, b11+1:0.00602];[y1+1:-0.00019, y4+1:-0.00720]	[b1+1:0.22, b2+1:0.07, b5+1:-16.34, b11+1:5.16];[y1+1:-1.33, y4+1:-13.98]	[b1+1:4303, b2+1:13950, b5+1:6588, b11+1:28066];[y1+1:8480, y4+1:16217]	6	T	0.376289	0	0
2019_09_16_StcEmix_35trig_EThcD25_rep1.raw	9201	37.6083	9172	800.064	3	2397.17	P02769	Bos taurus OX=9913	Serum albumin	[549 to 560]	QTALVELLKHKP	K,K	QTALVELLKHKP	0	1375.82	6.0099	26	[b1+1, b2+1, b3+1, b5+1];[y1+1, y2+1]	[b1+1:129.06570, b2+1:230.11330, b3+1:301.15100, b5+1:513.30328];[y1+1:116.07037, y2+1:244.16534]	[b1+1:-0.00015, b2+1:-0.00024, b3+1:0.00035, b5+1:0.00016];[y1+1:-0.00023, y2+1:-0.00022]	[b1+1:-1.17, b2+1:-1.03, b3+1:1.18, b5+1:0.31];[y1+1:-2.01, y2+1:-0.92]	[b1+1:6291, b2+1:12500, b3+1:7772, b5+1:7356];[y1+1:2772, y2+1:4502]	6	T	0.376289	0	0
2019_09_16_StcEmix_35trig_EThcD25_rep1.raw	15665	57.4339	15628	759.931	2	1517.85	Q3MHN2	Bos taurus OX=9913	Complement component C9	[239 to 251]	VKYTPVEAIEKNK	S,C	VKYTPVEAIEKNK	0	1517.85	6.00985	17	[b4+1, b7+1, b8+1, b9+1];[y8+1, y9+1]	[b4+1:492.28303, b7+1:817.45300, b8+1:888.49371, b9+1:1001.57520];[y8+1:930.54163, y9+1:1027.59656]	[b4+1:0.00137, b7+1:0.00757, b8+1:0.01116, b9+1:0.00859];[y8+1:0.01615, y9+1:0.01832]	[b4+1:2.78, b7+1:9.27, b8+1:12.58, b9+1:8.58];[y8+1:17.38, y9+1:17.85]	[b4+1:119072, b7+1:91606, b8+1:143199, b9+1:81187];[y8+1:38865, y9+1:24770]	6	T	0.376289	0	0
2019_09_16_StcEmix_35trig_EThcD25_rep1.raw	15024	55.4775	15005	583.647	3	1747.92	DECOY_Q76LV2	Bos taurus OX=9913	Heat shock protein HSP 90-alpha	[636 to 651]	TMGIGTDVITLTRDQK	K,N	TMGIGTDVITLTRDQK	0	1747.91	6.00968	28	[b1+1];[y1+1, y6+1, y7+2, y8+1, y11+1]	[b1+1:102.05491];[y1+1:147.11302, y6+1:760.43707, y7+2:431.24499, y8+1:974.54608, y11+1:1289.69617]	[b1+1:-0.00005];[y1+1:0.00022, y6+1:0.00589, y7+2:0.00385, y8+1:-0.01684, y11+1:-0.00979]	[b1+1:-0.46];[y1+1:1.49, y6+1:7.76, y7+2:4.47, y8+1:-17.30, y11+1:-7.60]	[b1+1:2384];[y1+1:2293, y6+1:17088, y7+2:16300, y8+1:2924, y11+1:4520]	6	D	0.377577	0	0
2019_09_16_StcEmix_35trig_EThcD25_rep1.raw	8170	34.3393	8145	524.94	3	1571.8	DECOY_Q2KJ63	Bos taurus OX=9913	Plasma kallikrein	[461 to 474]	TPTGQPSRKLLCTN	R,R	TPTGQPSRKLLC[Common Fixed:Carbamidomethyl on C]TN	1	1571.81	6.0093	2	[b1+1, b2+1, b3+1];[y1+1, y4+1, y5+1]	[b1+1:102.05517, b2+1:199.10754, b3+1:300.15475];[y1+1:133.06122, y4+1:507.21973, y5+1:620.30377]	[b1+1:0.00021, b2+1:-0.00017, b3+1:-0.00064];[y1+1:0.00045, y4+1:-0.00343, y5+1:-0.00345]	[b1+1:2.11, b2+1:-0.88, b3+1:-2.15];[y1+1:3.41, y4+1:-6.77, y5+1:-5.57]	[b1+1:3423, b2+1:3235, b3+1:4511];[y1+1:2537, y4+1:18324, y5+1:10785]	6	D	0.378866	0	0
2019_09_16_StcEmix_35trig_EThcD25_rep1.raw	12476	47.5842	12461	817.638	4	3266.52	DECOY_Q0VCX1	Bos taurus OX=9913	Complement C1s subcomponent	[74 to 97]	IMNETFVFSSIDIGPNVGKMERCK	C,S	IMN[Common Artifact:Deamidation on N]ETFVFSSIDIGPNVGKMERC[Common Fixed:Carbamidomethyl on C]K	2	2772.33	6.00908	144	[b6+1, b7+1, b9+1];[y2+1, y7+1, y8+1]	[b6+1:737.33105, b7+1:836.37667, b9+1:1070.46838];[y2+1:307.14035, y7+1:908.43335, y8+1:1007.49689]	[b6+1:0.01360, b7+1:-0.00920, b9+1:-0.01793];[y2+1:-0.00310, y7+1:-0.01072, y8+1:-0.01560]	[b6+1:18.47, b7+1:-11.01, b9+1:-16.76];[y2+1:-10.13, y7+1:-11.81, y8+1:-15.49]	[b6+1:4678, b7+1:3109, b9+1:3934];[y2+1:8050, y7+1:13957, y8+1:4602]	6	D	0.379665	0	0
2019_09_16_StcEmix_35trig_EThcD25_rep1.raw	9741	39.2655	9726	945.134	3	2832.38	P06868	Bos taurus OX=9913	Plasminogen	[707 to 729]	GETQGTFGEGLLKEAHLPVIENK	W,V	GETQGTFGEGLLKEAHLPVIEN[Common Artifact:Deamidation on N]K	1	2467.26	6.00903	6	[b2+1, b5+1, b7+1, b11+1];[y1+1, y3+1]	[b2+1:187.07120, b5+1:473.20288, b7+1:721.32776, b11+1:1077.46863];[y1+1:147.11284, y3+1:391.17511]	[b2+1:-0.00014, b5+1:0.00383, b7+1:0.01261, b11+1:-0.01610];[y1+1:0.00003, y3+1:-0.00723]	[b2+1:-0.73, b5+1:8.11, b7+1:17.51, b11+1:-14.96];[y1+1:0.24, y3+1:-18.53]	[b2+1:38019, b5+1:13698, b7+1:20112, b11+1:74004];[y1+1:20279, y3+1:13175]	6	T	0.379665	0	0
2019_09_16_StcEmix_35trig_EThcD25_rep1.raw	16591	60.2953	16584	796.796	5	3978.95	DECOY_P56652	Bos taurus OX=9913	Inter-alpha-trypsin inhibitor heavy chain H3	[388 to 423]	GAVVIESGDYFHQYSNQTLDLIANQPYEVEVGTLLP	R,N	GAVVIESGDYFHQYSNQTLDLIANQPYEVEVGTLLP	0	3978.95	6.00893	143	[b3+1, b5+1, b8+1, b10+1];[y1+1, y6+1]	[b3+1:228.13379, b5+1:440.28622, b8+1:713.37280, b10+1:991.48669];[y1+1:116.07057, y6+1:599.37628]	[b3+1:-0.00048, b5+1:-0.00052, b8+1:-0.01003, b10+1:0.01359];[y1+1:-0.00003, y6+1:-0.00001]	[b3+1:-2.11, b5+1:-1.19, b8+1:-14.08, b10+1:13.72];[y1+1:-0.29, y6+1:-0.01]	[b3+1:7982, b5+1:5278, b8+1:4344, b10+1:8588];[y1+1:2670, y6+1:8683]	6	D	0.380463	0	0
2019_09_16_StcEmix_35trig_EThcD25_rep1.raw	15418	56.7	15404	605.52	5	3022.56	Q9N2I2	Bos taurus OX=9913	Plasma serine protease inhibitor	[56 to 84]	APAQNIFFSPLSITVSLAMLSLGAQSNTK	A,A	APAQNIFFSPLSITVSLAM[Common Variable:Oxidation on M]LSLGAQSN[Common Artifact:Deamidation on N]TK	2	3022.57	6.00872	66	[b5+1];[y1+1, y6+1, y7+1, y8+1, y9+1]	[b5+1:482.23520];[y1+1:147.11281, y6+1:649.30609, y7+1:706.33228, y8+1:819.40900, y9+1:906.44128]	[b5+1:-0.00057];[y1+1:0.00000, y6+1:-0.00905, y7+1:-0.00433, y8+1:-0.01168, y9+1:-0.01142]	[b5+1:-1.19];[y1+1:0.03, y6+1:-13.97, y7+1:-6.14, y8+1:-14.27, y9+1:-12.61]	[b5+1:3619];[y1+1:2260, y6+1:3826, y7+1:3802, y8+1:2774, y9+1:6075]	6	T	0.380463	0	0
2019_09_16_StcEmix_35trig_EThcD25_rep1.raw	4913	23.8063	4894	518.747	2	1035.48	DECOY_P60712	Bos taurus OX=9913	Actin, cytoplasmic 1	[131 to 139]	QGDPLEYSK	V,E	QGDPLEYSK	0	1035.49	6.0085	4	[b1+1, b2+1, b3+1, b4+1, b8+1];[y1+1]	[b1+1:129.06593, b2+1:186.08745, b3+1:301.11374, b4+1:398.16800, b8+1:890.38715];[y1+1:147.11279]	[b1+1:0.00008, b2+1:0.00013, b3+1:-0.00052, b4+1:0.00097, b8+1:-0.00189];[y1+1:-0.00001]	[b1+1:0.62, b2+1:0.70, b3+1:-1.74, b4+1:2.45, b8+1:-2.13];[y1+1:-0.08]	[b1+1:9153, b2+1:21110, b3+1:4016, b4+1:3242, b8+1:3204];[y1+1:7442]	6	D	0.381748	0	0
2019_09_16_StcEmix_35trig_EThcD25_rep1.raw	12542	47.7937	12525	561.032	4	2240.1	DECOY_Q3SWW8	Bos taurus OX=9913	Thrombospondin-4	[28 to 46]	NSWIINEQSFCFVGLRGGR	L,M	N[Common Artifact:Deamidation on N]SWIINEQSFC[Common Fixed:Carbamidomethyl on C]FVGLRGGR	2	2240.08	6.00845	85	[b2+1, b4+1, b5+2];[y1+1, y2+1, y3+1]	[b2+1:203.06635, b4+1:502.23077, b5+2:308.16059];[y1+1:175.11856, y2+1:232.14053, y3+1:289.16177]	[b2+1:0.00010, b4+1:0.00115, b5+2:0.00021];[y1+1:-0.00039, y2+1:0.00012, y3+1:-0.00011]	[b2+1:0.48, b4+1:2.29, b5+2:0.34];[y1+1:-2.25, y2+1:0.51, y3+1:-0.37]	[b2+1:11350, b4+1:11113, b5+2:20490];[y1+1:4360, y2+1:16211, y3+1:3174]	6	D	0.383033	0	0
2019_09_16_StcEmix_35trig_EThcD25_rep1.raw	11413	44.3776	11387	1169.89	3	3506.64	DECOY_P07359	Homo sapiens OX=9606	Platelet glycoprotein Ib alpha chain	[311 to 336]	LSSPMQSDLSATSWSYFLGWPTTHAK	H,T	LSSPMQSDLSATSWSYFLGWPTTHAK	0	2897.37	6.00841	237	[b2+1, b4+1, b14+1];[y1+1, y4+1, y11+1]	[b2+1:201.12364, b4+1:385.20847, b14+1:1491.66187];[y1+1:147.11316, y4+1:456.24786, y11+1:1320.65955]	[b2+1:0.00027, b4+1:0.00030, b14+1:-0.01656];[y1+1:0.00036, y4+1:-0.00864, y11+1:-0.01399]	[b2+1:1.36, b4+1:0.79, b14+1:-11.11];[y1+1:2.43, y4+1:-18.99, y11+1:-10.60]	[b2+1:20987, b4+1:15459, b14+1:15601];[y1+1:90232, y4+1:7986, y11+1:8408]	6	D	0.384319	0	0
2019_09_16_StcEmix_35trig_EThcD25_rep1.raw	20878	73.6822	20860	1033.55	4	4130.17	DECOY_P28800	Bos taurus OX=9913	Alpha-2-antiplasmin	[379 to 412]	AVSLPSLILNPRTSSQAVLSFLDTTFTMMARALR	L,R	AVSLPSLILN[Common Artifact:Deamidation on N]PRTSSQAVLSFLDTTFTMM[Common Variable:Oxidation on M]ARALR	2	3723.97	6.00831	108	[b5+1, b15+1, b28+3];[y1+1, y7+1, y8+1]	[b5+1:468.28195, b15+1:1537.83008, b28+3:998.20841];[y1+1:175.11896, y7+1:864.45532, y8+1:965.49774]	[b5+1:0.00029, b15+1:-0.02836, b28+3:0.04070];[y1+1:0.00001, y7+1:0.00108, y8+1:-0.00418]	[b5+1:0.62, b15+1:-18.45, b28+3:13.61];[y1+1:0.03, y7+1:1.25, y8+1:-4.33]	[b5+1:7239, b15+1:6786, b28+3:3592];[y1+1:8021, y7+1:4513, y8+1:4987]	6	D	0.385604	0	0
2019_09_16_StcEmix_35trig_EThcD25_rep1.raw	7414	31.9335	7392	574.464	5	2867.28	DECOY_P42916	Bos taurus OX=9913	Collectin-43	[228 to 258]	PGPTGPPGMSGQRGSPGERGAPGPMGPPGPD	K,G	PGPTGPPGMSGQRGSPGERGAPGPM[Common Variable:Oxidation on M]GPPGPD	1	2867.31	6.00824	52	[b2+1, b5+1];[y3+1, y4+1, y5+1, y15+2]	[b2+1:155.08176, b5+1:410.19598];[y3+1:288.11893, y4+1:385.17206, y5+1:482.22523, y15+2:704.30583]	[b2+1:0.00025, b5+1:-0.00743];[y3+1:-0.00008, y4+1:0.00028, y5+1:0.00069, y15+2:-0.02776]	[b2+1:1.64, b5+1:-18.15];[y3+1:-0.30, y4+1:0.74, y5+1:1.43, y15+2:-19.73]	[b2+1:15684, b5+1:12400];[y3+1:37013, y4+1:27577, y5+1:20192, y15+2:12256]	6	D	0.385897	0	0
2019_09_16_StcEmix_35trig_EThcD25_rep1.raw	9643	38.9654	9634	587.801	2	1173.59	O46375	Bos taurus OX=9913	Transthyretin	[26 to 35]	GEPKCPLMVK	A,V	GEPKC[Common Fixed:Carbamidomethyl on C]PLM[Common Variable:Oxidation on M]VK	2	1173.59	6.00806	29	[b2+1, b3+1, b4+1];[y1+1, y3+1, y6+1]	[b2+1:187.07150, b3+1:284.12366, b4+1:412.22079];[y1+1:147.11275, y3+1:393.21265, y6+1:763.38879]	[b2+1:0.00017, b3+1:-0.00044, b4+1:0.00173];[y1+1:-0.00006, y3+1:-0.00397, y6+1:0.00470]	[b2+1:0.91, b3+1:-1.55, b4+1:4.22];[y1+1:-0.39, y3+1:-10.13, y6+1:6.16]	[b2+1:6089, b3+1:14363, b4+1:4238];[y1+1:2950, y3+1:9886, y6+1:4005]	6	T	0.385897	0	0
2019_09_16_StcEmix_35trig_EThcD25_rep1.raw	17610	63.3577	17589	1100.54	6	6597.19	Q05443	Bos taurus OX=9913	Lumican	[240 to 289]	LSHNELADSGVPGNSFNVSSLLELDLSYNKLKSIPTVNENLENYYLEVNE	R,L	LSHNELADSGVPGNSFN[Common Artifact:Deamidation on N]VSSLLELDLSYNKLKSIPTVNENLENYYLEVNE	1	5581.73	6.00785	124	[b2+1, b3+1, b8+1, b11+1];[y17+2, y26+3]	[b2+1:201.12350, b3+1:338.18130, b8+1:880.41107, b11+1:1123.54102];[y17+2:1027.00392, y26+3:1034.50827]	[b2+1:0.00014, b3+1:-0.00098, b8+1:-0.00486, b11+1:0.00319];[y17+2:0.02453, y26+3:-0.02108]	[b2+1:0.68, b3+1:-2.89, b8+1:-5.52, b11+1:2.84];[y17+2:11.95, y26+3:-6.80]	[b2+1:3201, b3+1:4743, b8+1:10652, b11+1:3155];[y17+2:2884, y26+3:5267]	6	T	0.385897	0	0
2019_09_16_StcEmix_35trig_EThcD25_rep1.raw	20820	73.4847	20789	723.888	2	1445.76	DECOY_P07224	Bos taurus OX=9913	Vitamin K-dependent protein S	[238 to 250]	ILANEMKRPVGAF	R,Y	ILAN[Common Artifact:Deamidation on N]EMKRPVGAF	1	1445.77	6.00758	17	[b1+1, b7+1, b9+1, b10+1];[y3+1, y5+1]	[b1+1:114.09132, b7+1:801.40460, b9+1:1054.57581, b10+1:1153.63940];[y3+1:294.14517, y5+1:490.26605]	[b1+1:-0.00002, b7+1:-0.01290, b9+1:0.00443, b10+1:-0.00039];[y3+1:0.00034, y5+1:0.00004]	[b1+1:-0.15, b7+1:-16.12, b9+1:4.20, b10+1:-0.34];[y3+1:1.16, y5+1:0.09]	[b1+1:27788, b7+1:9704, b9+1:171906, b10+1:10967];[y3+1:16319, y5+1:39980]	6	D	0.387179	0	0
2019_09_16_StcEmix_35trig_EThcD25_rep1.raw	18533	66.1676	18498	1064.53	3	3190.58	DECOY_Q3SWW8	Bos taurus OX=9913	Thrombospondin-4	[899 to 920]	FTSIVYLENLTPDTLIPQLVSP	K,N	FTSIVYLEN[Common Artifact:Deamidation on N]LTPDTLIPQLVSP	1	2460.3	6.00744	33	[y1+1, y2+1, y3+1, y4+1, y6+1, y12+1]	[y1+1:116.07069, y2+1:203.10269, y3+1:302.17123, y4+1:415.25519, y6+1:640.35657, y12+1:1280.69775]	[y1+1:0.00009, y2+1:0.00006, y3+1:0.00019, y4+1:0.00008, y6+1:-0.00989, y12+1:-0.01189]	[y1+1:0.77, y2+1:0.29, y3+1:0.62, y4+1:0.19, y6+1:-15.46, y12+1:-9.29]	[y1+1:3126, y2+1:5323, y3+1:3455, y4+1:9542, y6+1:18004, y12+1:10063]	6	D	0.388462	0	0
2019_09_16_StcEmix_35trig_EThcD25_rep1.raw	8043	33.9357	8014	532.919	3	1595.73	DECOY_P42916	Bos taurus OX=9913	Collectin-43	[210 to 227]	SGPMGPAGVGGEPGPEGK	P,P	SGPM[Common Variable:Oxidation on M]GPAGVGGEPGPEGK	1	1595.72	6.00724	18	[b2+1, b3+1, b5+1];[y1+1, y2+1, y3+1]	[b2+1:145.06058, b3+1:242.11311, b5+1:446.16364];[y1+1:147.11261, y2+1:204.13383, y3+1:333.17673]	[b2+1:-0.00019, b3+1:-0.00042, b5+1:-0.00676];[y1+1:-0.00019, y2+1:-0.00043, y3+1:-0.00013]	[b2+1:-1.33, b3+1:-1.74, b5+1:-15.19];[y1+1:-1.33, y2+1:-2.13, y3+1:-0.40]	[b2+1:2983, b3+1:2920, b5+1:4816];[y1+1:4226, y2+1:6544, y3+1:8808]	6	D	0.389724	0	0
2019_09_16_StcEmix_35trig_EThcD25_rep1.raw	7775	33.0927	7746	527.935	3	1580.78	DECOY_P02453	Bos taurus OX=9913	Collagen alpha-1(I) chain	[893 to 910]	AGPPGPPGPRGDQGAPGP	R,P	AGPPGPPGPRGDQGAPGP	0	1580.77	6.0072	49	[b2+1, b3+1, b4+1];[y1+1, y2+1, y4+1]	[b2+1:129.06580, b3+1:226.11859, b4+1:323.17123];[y1+1:116.07063, y2+1:173.09203, y4+1:341.18039]	[b2+1:-0.00006, b3+1:-0.00003, b4+1:-0.00015];[y1+1:0.00003, y2+1:-0.00004, y4+1:-0.00156]	[b2+1:-0.45, b3+1:-0.12, b4+1:-0.46];[y1+1:0.24, y2+1:-0.25, y4+1:-4.58]	[b2+1:6772, b3+1:7749, b4+1:6249];[y1+1:11351, y2+1:3197, y4+1:2963]	6	D	0.389724	0	0
2019_09_16_StcEmix_35trig_EThcD25_rep1.raw	8857	36.5052	8837	908.908	2	1815.8	DECOY_Q28107	Bos taurus OX=9913	Coagulation factor V	[1539 to 1551]	PNSNMTTLMWTGV	R,N	PNSNMTTLMWTGV	0	1450.66	6.00688	17	[b2+1, b7+1, b9+1];[y2+1, y8+1, y10+2]	[b2+1:212.10257, b7+1:746.31067, b9+1:990.43347];[y2+1:175.11113, y8+1:908.45337, y10+2:577.27409]	[b2+1:-0.00040, b7+1:-0.00310, b9+1:-0.00484];[y2+1:0.00341, y8+1:-0.00125, y10+2:0.00287]	[b2+1:-1.89, b7+1:-4.15, b9+1:-4.89];[y2+1:19.59, y8+1:-1.37, y10+2:2.49]	[b2+1:3013, b7+1:8395, b9+1:4634];[y2+1:4452, y8+1:11622, y10+2:10755]	6	D	0.389724	0	0
2019_09_16_StcEmix_35trig_EThcD25_rep1.raw	9417	38.2338	9411	792.889	2	1583.76	P06868	Bos taurus OX=9913	Plasminogen	[112 to 126]	TGNGQTYRGTTAETK	K,S	TGNGQTYRGTTAETK	0	1583.75	6.00646	10	[b1+1, b4+1, b5+1, b6+1, b9+1];[y1+1]	[b1+1:102.05495, b4+1:330.14471, b5+1:458.20392, b6+1:559.25116, b9+1:935.41907];[y1+1:147.11293]	[b1+1:-0.00000, b4+1:0.00390, b5+1:0.00453, b6+1:0.00409, b9+1:-0.01390];[y1+1:0.00013]	[b1+1:-0.00, b4+1:11.86, b5+1:9.91, b6+1:7.33, b9+1:-14.88];[y1+1:0.86]	[b1+1:6607, b4+1:9683, b5+1:15949, b6+1:12051, b9+1:10112];[y1+1:61230]	6	T	0.389724	0	0
2019_09_16_StcEmix_35trig_EThcD25_rep1.raw	8590	35.6763	8588	596.268	5	2976.3	Q3SZV7	Bos taurus OX=9913	Hemopexin	[211 to 235]	DPVTGEVNSTYPRDVRDYFMSCPNR	F,G	DPVTGEVN[Common Artifact:Deamidation on N]STYPRDVRDYFMSC[Common Fixed:Carbamidomethyl on C]PN[Common Artifact:Deamidation on N]R	3	2976.3	6.00643	10	[b2+1, b3+1, b4+1];[y1+1, y3+1, y7+1]	[b2+1:213.08734, b3+1:312.15533, b4+1:413.20300];[y1+1:175.11885, y3+1:387.19470, y7+1:912.37451]	[b2+1:0.00036, b3+1:-0.00006, b4+1:-0.00007];[y1+1:-0.00010, y3+1:-0.00396, y7+1:0.00428]	[b2+1:1.69, b3+1:-0.20, b4+1:-0.18];[y1+1:-0.58, y3+1:-10.25, y7+1:4.69]	[b2+1:12454, b3+1:42626, b4+1:13030];[y1+1:19762, y3+1:17334, y7+1:8847]	6	T	0.389724	0	0
2019_09_16_StcEmix_35trig_EThcD25_rep1.raw	16712	60.6688	16679	708.036	3	2121.09	DECOY_Q5I597	Bos taurus OX=9913	Betaine--homocysteine S-methyltransferase 1	[375 to 394]	ELAFVFGGDGIIVEGSNLRE	K,L	ELAFVFGGDGIIVEGSNLRE	0	2121.07	6.00579	42	[b8+1, b18+2];[y6+1, y8+1, y9+2, y19+2]	[b8+1:821.40485, b18+2:909.95491];[y6+1:675.34784, y8+1:903.45337, y9+2:508.77659, y19+2:997.00638]	[b8+1:-0.01437, b18+2:-0.02469];[y6+1:0.00581, y8+1:0.00033, y9+2:0.00881, y19+2:-0.03344]	[b8+1:-17.52, b18+2:-13.58];[y6+1:8.62, y8+1:0.37, y9+2:8.68, y19+2:-16.78]	[b8+1:6362, b18+2:13767];[y6+1:14170, y8+1:7022, y9+2:9603, y19+2:12154]	6	D	0.389724	0	0
2019_09_16_StcEmix_35trig_EThcD25_rep1.raw	6499	29.0101	6481	579.026	4	2312.07	DECOY_Q2UVX4	Bos taurus OX=9913	Complement C3	[1280 to 1300]	APSGDPNTVYVMLDFPMAPKF	R,F	APSGDPNTVYVM[Common Variable:Oxidation on M]LDFPMAPKF	1	2312.09	6.00555	208	[b2+1, b4+1];[y6+1, y7+1, y8+1, y10+2]	[b2+1:169.09712, b4+1:313.15054];[y6+1:690.35095, y7+1:837.41785, y8+1:952.46204, y10+2:606.79829]	[b2+1:-0.00003, b4+1:-0.00010];[y6+1:-0.01339, y7+1:-0.01491, y8+1:0.00233, y10+2:0.01014]	[b2+1:-0.19, b4+1:-0.33];[y6+1:-19.43, y7+1:-17.83, y8+1:2.45, y10+2:8.37]	[b2+1:29349, b4+1:39773];[y6+1:10420, y7+1:13061, y8+1:13070, y10+2:46355]	6	D	0.389724	0	0
2019_09_16_StcEmix_35trig_EThcD25_rep1.raw	7520	32.2579	7496	607.639	3	1819.89	P56652	Bos taurus OX=9913	Inter-alpha-trypsin inhibitor heavy chain H3	[257 to 272]	ESPANVQIVNGYFVHF	R,F	ESPANVQIVNGYFVHF	0	1819.89	6.00538	98	[b1+1, b2+1, b4+1, b14+2];[y7+1, y8+1]	[b1+1:130.05000, b2+1:217.08202, b4+1:385.17270, b14+2:759.87908];[y7+1:883.41461, y8+1:982.46686]	[b1+1:0.00013, b2+1:0.00012, b4+1:0.00092, b14+2:-0.00784];[y7+1:0.00490, y8+1:-0.01127]	[b1+1:1.03, b2+1:0.55, b4+1:2.40, b14+2:-5.17];[y7+1:5.55, y8+1:-11.48]	[b1+1:6940, b2+1:6671, b4+1:4973, b14+2:6394];[y7+1:8085, y8+1:5733]	6	T	0.389724	0	0
2019_09_16_StcEmix_35trig_EThcD25_rep1.raw	7590	32.4827	7563	812.884	2	1623.75	P49907	Bos taurus OX=9913	Selenoprotein P	[299 to 310]	KRCINQLLUQFP	R,K	KRC[Common Fixed:Carbamidomethyl on C]INQLLU[Common Fixed:Carbamidomethyl on U]QFP	2	1623.75	6.00524	21	[b1+1, b2+1, b9+1, b10+1];[y1+1, y11+1]	[b1+1:129.10231, b2+1:285.20398, b9+1:1234.54797, b10+1:1362.63493];[y1+1:116.07058, y11+1:1496.66724]	[b1+1:0.00007, b2+1:0.00063, b9+1:-0.01482, b10+1:0.01355];[y1+1:-0.00003, y11+1:0.00908]	[b1+1:0.55, b2+1:2.21, b9+1:-12.02, b10+1:9.95];[y1+1:-0.22, y11+1:6.07]	[b1+1:10117, b2+1:5123, b9+1:3716, b10+1:18764];[y1+1:1793, y11+1:3997]	6	T	0.389724	0	0
2019_09_16_StcEmix_35trig_EThcD25_rep1.raw	9457	38.3578	9446	658.822	2	1315.63	Q2KIG3	Bos taurus OX=9913	Carboxypeptidase B2	[339 to 349]	EAVFAMENIHR	R,N	EAVFAMENIHR	0	1315.63	6.00509	13	[b1+1, b4+1, b5+1, b6+1, b7+1];[y1+1]	[b1+1:130.04990, b4+1:447.22366, b5+1:518.25977, b6+1:649.29797, b7+1:778.33685];[y1+1:175.11893]	[b1+1:0.00003, b4+1:-0.00015, b5+1:-0.00116, b6+1:-0.00344, b7+1:-0.00715];[y1+1:-0.00003]	[b1+1:0.21, b4+1:-0.33, b5+1:-2.24, b6+1:-5.30, b7+1:-9.20];[y1+1:-0.14]	[b1+1:6898, b4+1:6411, b5+1:5917, b6+1:3835, b7+1:5327];[y1+1:4630]	6	T	0.389724	0	0
2019_09_16_StcEmix_35trig_EThcD25_rep1.raw	9641	38.9628	9634	544.275	3	1629.8	P06868	Bos taurus OX=9913	Plasminogen	[777 to 791]	QGVTSWGLGCARPNK	L,P	QGVTSWGLGC[Common Fixed:Carbamidomethyl on C]ARPNK	1	1629.8	6.00463	22	[b1+1, b2+1];[y1+1, y2+1, y3+1, y7+1]	[b1+1:129.06573, b2+1:186.08746];[y1+1:147.11288, y2+1:261.16055, y3+1:358.21222, y7+1:802.40802]	[b1+1:-0.00012, b2+1:0.00015];[y1+1:0.00008, y2+1:0.00482, y3+1:0.00372, y7+1:0.00919]	[b1+1:-0.93, b2+1:0.79];[y1+1:0.55, y2+1:18.53, y3+1:10.42, y7+1:11.46]	[b1+1:11270, b2+1:23408];[y1+1:5272, y2+1:5371, y3+1:5507, y7+1:5353]	6	T	0.389724	0	0
2019_09_16_StcEmix_35trig_EThcD25_rep1.raw	7700	32.8544	7683	578.294	3	1731.86	P42916	Bos taurus OX=9913	Collectin-43	[101 to 120]	PEGGVGAPGMPGSPGPAGLK	G,G	PEGGVGAPGMPGSPGPAGLK	0	1731.86	6.00454	117	[b2+1, b5+1, b6+1];[y1+1, y17+2, y19+2]	[b2+1:227.10242, b5+1:440.21207, b6+1:497.23685];[y1+1:147.11293, y17+2:725.38635, y19+2:818.42064]	[b2+1:-0.00022, b5+1:-0.00191, b6+1:0.00141];[y1+1:0.00013, y17+2:0.01355, y19+2:0.01810]	[b2+1:-0.96, b5+1:-4.34, b6+1:2.84];[y1+1:0.86, y17+2:9.36, y19+2:11.07]	[b2+1:12972, b5+1:10929, b6+1:4844];[y1+1:6264, y17+2:12661, y19+2:11755]	6	T	0.389724	0	0
2019_09_16_StcEmix_35trig_EThcD25_rep1.raw	7402	31.8873	7373	754.368	2	1506.72	DECOY_Q28085	Bos taurus OX=9913	Complement factor H	[1198 to 1210]	QETWSGSLIETEK	T,R	QETWSGSLIETEK	0	1506.72	6.00448	56	[b1+1, b2+1, b3+1, b5+1, b7+1];[y1+1]	[b1+1:129.06572, b2+1:258.10837, b3+1:359.15591, b5+1:632.26929, b7+1:776.32867];[y1+1:147.11298]	[b1+1:-0.00013, b2+1:-0.00008, b3+1:-0.00021, b5+1:0.00182, b7+1:0.00772];[y1+1:0.00017]	[b1+1:-1.05, b2+1:-0.31, b3+1:-0.59, b5+1:2.88, b7+1:9.95];[y1+1:1.18]	[b1+1:5063, b2+1:14893, b3+1:15495, b5+1:4328, b7+1:3664];[y1+1:2395]	6	D	0.389724	0	0
2019_09_16_StcEmix_35trig_EThcD25_rep1.raw	3490	19.0583	3474	535.926	3	1604.76	DECOY_P01030	Bos taurus OX=9913	Complement C4 (Fragments)	[260 to 268]	IAMGSLGVK	A,G	IAMGSLGVK	0	874.495	6.00418	20	[b1+1, b4+1, b5+1, b6+1];[y1+1, y8+1]	[b1+1:114.09124, b4+1:373.18948, b5+1:460.21896, b6+1:573.31018];[y1+1:147.11295, y8+1:762.40900]	[b1+1:-0.00010, b4+1:-0.00092, b5+1:-0.00347, b6+1:0.00369];[y1+1:0.00014, y8+1:-0.00884]	[b1+1:-0.89, b4+1:-2.47, b5+1:-7.55, b6+1:6.44];[y1+1:0.97, y8+1:-11.61]	[b1+1:3796, b4+1:11539, b5+1:3657, b6+1:12200];[y1+1:4064, y8+1:4760]	6	D	0.389724	0	0
2019_09_16_StcEmix_35trig_EThcD25_rep1.raw	10382	41.2303	10348	560.919	3	1679.73	P06868	Bos taurus OX=9913	Plasminogen	[289 to 304]	NYGGTVAVTESGHTCQ	K,R	NYGGTVAVTESGHTC[Common Fixed:Carbamidomethyl on C]Q	1	1679.72	6.00389	49	[b3+1, b5+1, b6+1, b7+1, b8+1];[y2+1]	[b3+1:335.13519, b5+1:493.20309, b6+1:592.27545, b7+1:663.29987, b8+1:762.37067];[y2+1:307.10406]	[b3+1:0.00020, b5+1:-0.00104, b6+1:0.00290, b7+1:-0.00980, b8+1:-0.00741];[y2+1:-0.00300]	[b3+1:0.59, b5+1:-2.12, b6+1:4.90, b7+1:-14.80, b8+1:-9.74];[y2+1:-9.81]	[b3+1:51999, b5+1:43638, b6+1:72196, b7+1:145384, b8+1:25187];[y2+1:35752]	6	T	0.389724	0	0
2019_09_16_StcEmix_35trig_EThcD25_rep1.raw	4025	20.8841	4002	611.258	2	1220.5	DECOY_A2I7N3	Bos taurus OX=9913	Serpin A3-7	[73 to 84]	HDDTIGSFGADS	K,T	HDDTIGSFGADS	0	1220.49	6.00214	23	[b1+1, b2+1];[y2+1, y7+1, y10+1, y11+1]	[b1+1:138.06644, b2+1:253.09393];[y2+1:221.07980, y7+1:640.24969, y10+1:969.42755, y11+1:1084.43066]	[b1+1:0.00025, b2+1:0.00080];[y2+1:0.00299, y7+1:-0.00760, y10+1:0.01157, y11+1:-0.01226]	[b1+1:1.81, b2+1:3.18];[y2+1:13.59, y7+1:-11.89, y10+1:11.95, y11+1:-11.32]	[b1+1:58136, b2+1:176216];[y2+1:167958, y7+1:45674, y10+1:28833, y11+1:59745]	6	D	0.389724	0	0
2019_09_16_StcEmix_35trig_EThcD25_rep1.raw	5513	25.7121	5483	696.332	1	695.325	P02453	Bos taurus OX=9913	Collagen alpha-1(I) chain	[415 to 422]	GPSGPQGP	R,S	GPSGPQGP	0	695.324	6.00167	2	[b2+1, b3+1, b4+1];[y1+1, y3+1, y5+1]	[b2+1:155.08148, b3+1:242.11409, b4+1:299.13480];[y1+1:116.07055, y3+1:301.15259, y5+1:455.22583]	[b2+1:-0.00002, b3+1:0.00056, b4+1:-0.00020];[y1+1:-0.00006, y3+1:0.00194, y5+1:0.00096]	[b2+1:-0.14, b3+1:2.31, b4+1:-0.67];[y1+1:-0.49, y3+1:6.47, y5+1:2.11]	[b2+1:2415, b3+1:3700, b4+1:5960];[y1+1:2331, y3+1:2868, y5+1:3253]	6	T	0.389724	0	0
2019_09_16_StcEmix_35trig_EThcD25_rep1.raw	10590	41.8231	10570	965.917	4	3859.64	Q3T052	Bos taurus OX=9913	Inter-alpha-trypsin inhibitor heavy chain H4	[307 to 324]	PHDQFDLISFSSEATTWK	S,P	PHDQFDLISFSSEATTWK	0	2107.99	5.44977	71	[b5+1, b8+1, b10+1];[y1+1, y2+1]	[b5+1:625.27838, b8+1:966.46790, b10+1:1200.57397];[y1+1:147.11281, y2+1:333.19186]	[b5+1:0.00549, b8+1:-0.00006, b10+1:0.00557];[y1+1:0.00000, y2+1:-0.00025]	[b5+1:8.80, b8+1:-0.06, b10+1:4.65];[y1+1:0.03, y2+1:-0.76]	[b5+1:2673, b8+1:1714911, b10+1:3702];[y1+1:16672, y2+1:84125]	5	T	0.389724	0	0
2019_09_16_StcEmix_35trig_EThcD25_rep1.raw	20008	70.8619	19975	778.734	3	2333.18	Q8WXI7.3	Homo sapiens OX=9606	Mucin-16 segment	[517 to 536]	EQLYLELSQLTHSITELGPY	R,T	EQLYLELSQLTHSITELGPY	0	2333.18	5.35999	0	[b2+1, b3+1];[y2+1, y3+1, y8+1]	[b2+1:258.10809, b3+1:371.19318];[y2+1:279.13385, y3+1:336.15405, y8+1:879.45184]	[b2+1:-0.00035, b3+1:0.00067];[y2+1:-0.00008, y3+1:-0.00134, y8+1:0.00602]	[b2+1:-1.38, b3+1:1.80];[y2+1:-0.30, y3+1:-4.01, y8+1:6.85]	[b2+1:10420, b3+1:2966];[y2+1:38348, y3+1:10126, y8+1:2603]	5	T	0.389724	0	0
2019_09_16_StcEmix_35trig_EThcD25_rep1.raw	23645	83.8789	23619	642.414	2	1282.81	Q8WXI7.3	Homo sapiens OX=9606	Mucin-16 segment	[462 to 472]	VLQGLLRPLFK	R,N	VLQGLLRPLFK	0	1282.81	5.28816	0	[b2+1];[y5+1, y6+1, y8+1, y9+1]	[b2+1:213.15977];[y5+1:660.42078, y6+1:773.50360, y8+1:943.60602, y9+1:1071.66525]	[b2+1:0.00002];[y5+1:0.00162, y6+1:0.00038, y8+1:-0.00273, y9+1:-0.00208]	[b2+1:0.10];[y5+1:2.46, y6+1:0.49, y8+1:-2.89, y9+1:-1.94]	[b2+1:2131];[y5+1:2897, y6+1:4335, y8+1:10190, y9+1:10241]	5	T	0.389724	0	0
2019_09_16_StcEmix_35trig_EThcD25_rep1.raw	11679	45.2335	11647	673.343	2	1344.67	Q03247	Bos taurus OX=9913	Apolipoprotein E	[101 to 112]	PMAQETQARVSK	G,E	PMAQETQARVSK	0	1344.68	5.2706	0	[b2+1, b3+1];[y9+1, y10+1, y11+1]	[b2+1:229.10026, b3+1:300.13748];[y9+1:1046.54928, y10+1:1117.58481, y11+1:1248.62363]	[b2+1:-0.00026, b3+1:-0.00016];[y9+1:-0.00962, y10+1:-0.01120, y11+1:-0.01287]	[b2+1:-1.14, b3+1:-0.53];[y9+1:-9.20, y10+1:-10.03, y11+1:-10.32]	[b2+1:78697, b3+1:64377];[y9+1:71616, y10+1:146473, y11+1:63568]	5	T	0.389724	0	0
2019_09_16_StcEmix_35trig_EThcD25_rep1.raw	21881	76.8327	21849	1342.06	3	4023.14	P07359	Homo sapiens OX=9606	Platelet glycoprotein Ib alpha chain	[153 to 189]	LSLANNNLTELPAGLLNGLENLDTLLLQENSLYTIPK	K,G	LSLAN[Common Artifact:Deamidation on N]NN[Common Artifact:Deamidation on N]LTELPAGLLNGLENLDTLLLQENSLYTIPK	2	4023.13	5.23724	146	[y1+1, y2+1, y4+1, y5+1, y9+1]	[y1+1:147.11264, y2+1:244.16589, y4+1:458.29889, y5+1:621.36212, y9+1:1064.56592]	[y1+1:-0.00016, y2+1:0.00033, y4+1:0.00158, y5+1:0.00148, y9+1:0.00367]	[y1+1:-1.12, y2+1:1.34, y4+1:3.45, y5+1:2.39, y9+1:3.45]	[y1+1:2270, y2+1:19879, y4+1:3603, y5+1:3798, y9+1:2927]	5	T	0.389724	0	0
2019_09_16_StcEmix_35trig_EThcD25_rep1.raw	10286	40.9282	10256	681.341	2	1360.67	Q03247	Bos taurus OX=9913	Apolipoprotein E	[101 to 112]	PMAQETQARVSK	G,E	PM[Common Variable:Oxidation on M]AQETQARVSK	1	1360.68	5.23221	0	[b2+1, b3+1];[y9+1, y10+1, y11+1]	[b2+1:245.09547, b3+1:316.13223];[y9+1:1046.54769, y10+1:1117.58438, y11+1:1264.61658]	[b2+1:0.00003, b3+1:-0.00032];[y9+1:-0.01120, y10+1:-0.01163, y11+1:-0.01483]	[b2+1:0.14, b3+1:-1.02];[y9+1:-10.72, y10+1:-10.41, y11+1:-11.74]	[b2+1:94637, b3+1:41385];[y9+1:82120, y10+1:146563, y11+1:7449]	5	T	0.389724	0	0
2019_09_16_StcEmix_35trig_EThcD25_rep1.raw	19287	68.5274	19269	835.417	5	4172.05	Q8WXI7.3	Homo sapiens OX=9606	Mucin-16 segment	[206 to 240]	EQLYWELSQLTHSITELGPYTLDRDSLYVNGFTQR	R,S	EQLYWELSQLTHSITELGPYTLDRDSLYVNGFTQR	0	4172.05	5.21806	1	[b2+1, b3+1];[y3+1, y5+1, y6+1]	[b2+1:258.10861, b3+1:371.19247];[y3+1:404.22690, y5+1:608.31793, y6+1:722.35785]	[b2+1:0.00016, b3+1:-0.00004];[y3+1:0.00169, y5+1:0.00285, y6+1:-0.00016]	[b2+1:0.64, b3+1:-0.10];[y3+1:4.19, y5+1:4.69, y6+1:-0.23]	[b2+1:7655, b3+1:3204];[y3+1:3489, y5+1:10578, y6+1:7878]	5	T	0.389724	0	0
2019_09_16_StcEmix_35trig_EThcD25_rep1.raw	9353	38.0726	9322	513.273	2	1024.53	Q28085	Bos taurus OX=9913	Complement factor H	[575 to 582]	YLNAYPRK	P,E	YLN[Common Artifact:Deamidation on N]AYPRK	1	1024.53	5.16264	3	[y1+1, y3+1, y5+1, y6+1, y7+2]	[y1+1:147.11299, y3+1:400.26627, y5+1:634.36818, y6+1:749.39551, y7+2:431.74383]	[y1+1:0.00019, y3+1:-0.00041, y5+1:0.00106, y6+1:0.00145, y7+2:0.00226]	[y1+1:1.28, y3+1:-1.03, y5+1:1.67, y6+1:1.93, y7+2:2.62]	[y1+1:4765, y3+1:2922, y5+1:35889, y6+1:55553, y7+2:3527]	5	T	0.389724	0	0
2019_09_16_StcEmix_35trig_EThcD25_rep1.raw	19271	68.4748	19254	822.819	5	4109.06	Q8WXI7.3	Homo sapiens OX=9606	Mucin-16 segment	[517 to 551]	EQLYLELSQLTHSITELGPYTLDRDSLYVNGFTHR	R,S	EQLYLELSQLTHSITELGPYTLDRDSLYVN[Common Artifact:Deamidation on N]GFTHR	1	4109.04	5.16092	8	[b2+1];[y1+1, y5+1, y6+1, y7+1]	[b2+1:258.10861];[y1+1:175.11868, y5+1:617.31799, y6+1:732.34167, y7+1:831.40900]	[b2+1:0.00016];[y1+1:-0.00027, y5+1:0.00257, y6+1:-0.00069, y7+1:-0.00178]	[b2+1:0.64];[y1+1:-1.55, y5+1:4.17, y6+1:-0.94, y7+1:-2.14]	[b2+1:4735];[y1+1:2999, y5+1:3991, y6+1:3588, y7+1:2759]	5	T	0.389724	0	0
2019_09_16_StcEmix_35trig_EThcD25_rep1.raw	5409	25.4185	5377	750.978	3	2249.91	DECOY_Q3SWW8	Bos taurus OX=9913	Thrombospondin-4	[462 to 475]	DRDADEQGSNPVYK	G,C	DRDADEQGSN[Common Artifact:Deamidation on N]PVYK	1	1593.69	5.15521	6	[b8+1];[y1+1, y2+1, y3+1, y4+1]	[b8+1:887.35638];[y1+1:147.11311, y2+1:310.17587, y3+1:409.24478, y4+1:506.29718]	[b8+1:0.00742];[y1+1:0.00030, y2+1:-0.00026, y3+1:0.00023, y4+1:-0.00013]	[b8+1:8.37];[y1+1:2.07, y2+1:-0.84, y3+1:0.58, y4+1:-0.26]	[b8+1:4908];[y1+1:136354, y2+1:356398, y3+1:37546, y4+1:307813]	5	D	0.390977	0	0
2019_09_16_StcEmix_35trig_EThcD25_rep1.raw	15106	55.7227	15084	646.385	2	1290.76	DECOY_A7E3W2	Bos taurus OX=9913	Galectin-3-binding protein	[248 to 260]	SLLGQLLAPPVSP	R,W	SLLGQLLAPPVSP	0	1290.75	5.14551	2	[b2+1, b3+1];[y8+1, y10+1, y11+1]	[b2+1:201.12337, b3+1:314.20654];[y8+1:793.47223, y10+1:978.56451, y11+1:1091.64636]	[b2+1:-0.00000, b3+1:-0.00089];[y8+1:-0.00959, y10+1:0.00265, y11+1:0.00044]	[b2+1:-0.01, b3+1:-2.84];[y8+1:-12.10, y10+1:2.71, y11+1:0.40]	[b2+1:18153, b3+1:2342];[y8+1:5143, y10+1:17182, y11+1:2951]	5	D	0.392231	0	0
2019_09_16_StcEmix_35trig_EThcD25_rep1.raw	9139	37.4093	9109	510.272	3	1527.79	DECOY_Q3SZ57	Bos taurus OX=9913	Alpha-fetoprotein	[276 to 289]	GLFRNVNPSLGEPK	D,D	GLFRNVN[Common Artifact:Deamidation on N]PSLGEPK	1	1527.8	5.1407	27	[b2+1, b6+1];[y1+1, y2+1, y5+1]	[b2+1:171.11249, b6+1:687.40125];[y1+1:147.11281, y2+1:244.16568, y5+1:543.31460]	[b2+1:-0.00032, b6+1:0.00757];[y1+1:0.00000, y2+1:0.00011, y5+1:0.00092]	[b2+1:-1.86, b6+1:11.04];[y1+1:0.03, y2+1:0.46, y5+1:1.69]	[b2+1:35238, b6+1:6761];[y1+1:118885, y2+1:593644, y5+1:95454]	5	D	0.393258	0	0
2019_09_16_StcEmix_35trig_EThcD25_rep1.raw	3284	18.3289	3259	530.311	2	1058.61	DECOY_Q7SIH1	Bos taurus OX=9913	Alpha-2-macroglobulin	[1298 to 1308]	TGGSGKQVVVK	A,Y	TGGSGKQVVVK	0	1058.61	5.13899	0	[b1+1, b3+1, b9+1];[y1+1, y2+1]	[b1+1:102.05495, b3+1:216.09767, b9+1:814.44140];[y1+1:147.11275, y2+1:246.18071]	[b1+1:-0.00000, b3+1:-0.00021, b9+1:-0.00035];[y1+1:-0.00006, y2+1:-0.00051]	[b1+1:-0.00, b3+1:-0.98, b9+1:-0.43];[y1+1:-0.39, y2+1:-2.07]	[b1+1:5189, b3+1:8823, b9+1:25636];[y1+1:5315, y2+1:6080]	5	D	0.393258	0	0
2019_09_16_StcEmix_35trig_EThcD25_rep1.raw	11705	45.3109	11681	962.142	3	2883.4	Q8WXI7.3	Homo sapiens OX=9606	Mucin-16 segment	[216 to 240]	THSITELGPYTLDRDSLYVNGFTQR	L,S	THSITELGPYTLDRDSLYVN[Common Artifact:Deamidation on N]GFTQR	1	2883.4	5.13859	0	[b2+1, b3+1];[y1+1, y5+1, y6+1]	[b2+1:239.11345, b3+1:326.14523];[y1+1:175.11909, y5+1:608.31543, y6+1:723.34290]	[b2+1:-0.00042, b3+1:-0.00066];[y1+1:0.00014, y5+1:0.00034, y6+1:0.00087]	[b2+1:-1.75, b3+1:-2.04];[y1+1:0.82, y5+1:0.57, y6+1:1.20]	[b2+1:16125, b3+1:5635];[y1+1:3398, y5+1:24191, y6+1:7825]	5	T	0.393258	0	0
2019_09_16_StcEmix_35trig_EThcD25_rep1.raw	19673	69.7745	19649	1616.99	4	6463.93	P42916	Bos taurus OX=9913	Collectin-43	[101 to 147]	PEGGVGAPGMPGSPGPAGLKGERGTPGPGGAIGPQGPSGAMGPPGLK	G,G	PEGGVGAPGMPGSPGPAGLKGERGTPGPGGAIGPQGPSGAM[Common Variable:Oxidation on M]GPPGLK	1	4129.05	5.13732	0	[b2+1, b4+1];[y1+1, y8+1, y9+1]	[b2+1:227.10266, b4+1:341.14374];[y1+1:147.11281, y8+1:786.41620, y9+1:843.43628]	[b2+1:0.00003, b4+1:-0.00182];[y1+1:0.00000, y8+1:-0.00163, y9+1:-0.00302]	[b2+1:0.12, b4+1:-5.36];[y1+1:0.03, y8+1:-2.08, y9+1:-3.59]	[b2+1:3980, b4+1:2651];[y1+1:4906, y8+1:11865, y9+1:26031]	5	T	0.393258	0	0
2019_09_16_StcEmix_35trig_EThcD25_rep1.raw	9681	39.0945	9669	1098.13	3	3291.36	Q7SIH1	Bos taurus OX=9913	Alpha-2-macroglobulin	[288 to 307]	EKFSGELNNEGCFSQQVNTK	C,I	EKFSGELN[Common Artifact:Deamidation on N]NEGC[Common Fixed:Carbamidomethyl on C]FSQQVN[Common Artifact:Deamidation on N]TK	3	2317.02	5.13705	61	[y1+1, y2+1, y3+1, y4+1, y5+1]	[y1+1:147.11285, y2+1:248.16067, y3+1:363.18693, y4+1:462.25546, y5+1:590.31452]	[y1+1:0.00005, y2+1:0.00018, y3+1:-0.00050, y4+1:-0.00038, y5+1:0.00011]	[y1+1:0.34, y2+1:0.74, y3+1:-1.37, y4+1:-0.82, y5+1:0.18]	[y1+1:16589, y2+1:59543, y3+1:47978, y4+1:35382, y5+1:32682]	5	T	0.393258	0	0
2019_09_16_StcEmix_35trig_EThcD25_rep1.raw	18123	64.9649	18085	981.516	2	1961.02	DECOY_Q2UVX4	Bos taurus OX=9913	Complement C3	[554 to 569]	ELILWKVTECLDKSDI	K,A	ELILWKVTEC[Common Fixed:Carbamidomethyl on C]LDKSDI	1	1961.02	5.13223	1	[b2+1, b3+1, b4+1];[y12+1, y13+1]	[b2+1:243.13359, b3+1:356.21802, b4+1:469.30261];[y12+1:1493.72678, y13+1:1606.81555]	[b2+1:-0.00034, b3+1:0.00002, b4+1:0.00055];[y12+1:-0.00368, y13+1:0.00103]	[b2+1:-1.42, b3+1:0.06, b4+1:1.18];[y12+1:-2.46, y13+1:0.64]	[b2+1:13394, b3+1:31349, b4+1:3112];[y12+1:21280, y13+1:6143]	5	D	0.394507	0	0
2019_09_16_StcEmix_35trig_EThcD25_rep1.raw	13253	50.0098	13223	1420.6	2	2839.19	DECOY_Q28107	Bos taurus OX=9913	Coagulation factor V	[1792 to 1806]	PGLIGDGESSPDELR	I,K	PGLIGDGESSPDELR	0	1540.74	5.1308	1	[b3+1, b4+1, b8+1];[y1+1, y12+1]	[b3+1:268.16528, b4+1:381.25449, b8+1:739.36365];[y1+1:175.11900, y12+1:1274.58908]	[b3+1:-0.00028, b4+1:0.00485, b8+1:0.00155];[y1+1:0.00005, y12+1:0.00318]	[b3+1:-1.07, b4+1:12.77, b8+1:2.10];[y1+1:0.29, y12+1:2.50]	[b3+1:11599, b4+1:2952, b8+1:11528];[y1+1:6240, y12+1:16876]	5	D	0.394541	0	0
2019_09_16_StcEmix_35trig_EThcD25_rep1.raw	7817	33.2108	7782	839.408	2	1676.8	Q58CQ9	Bos taurus OX=9913	Pantetheinase	[180 to 193]	QNLFLNEDQFNAPK	K,E	QNLFLNEDQFNAPK	0	1676.82	5.12854	9	[b2+1, b3+1];[y1+1, y11+1, y12+1]	[b2+1:243.10873, b3+1:356.19337];[y1+1:147.11273, y11+1:1322.62254, y12+1:1435.71092]	[b2+1:-0.00006, b3+1:0.00052];[y1+1:-0.00007, y11+1:-0.01501, y12+1:-0.01068]	[b2+1:-0.23, b3+1:1.47];[y1+1:-0.49, y11+1:-11.35, y12+1:-7.45]	[b2+1:382279, b3+1:123540];[y1+1:33224, y11+1:42855, y12+1:18750]	5	T	0.394541	0	0
2019_09_16_StcEmix_35trig_EThcD25_rep1.raw	11687	45.2491	11663	511.265	3	1530.77	DECOY_P12763	Bos taurus OX=9913	Alpha-2-HS-glycoprotein	[295 to 307]	VSDIQNLTHKYGR	K,P	VSDIQN[Common Artifact:Deamidation on N]LTHKYGR	1	1530.78	5.12464	0	[b2+1];[y1+1, y2+1, y5+1, y9+1]	[b2+1:187.10869];[y1+1:175.11899, y2+1:232.14043, y5+1:660.36639, y9+1:1117.57690]	[b2+1:0.00097];[y1+1:0.00004, y2+1:0.00001, y5+1:0.00877, y9+1:0.00202]	[b2+1:5.21];[y1+1:0.21, y2+1:0.05, y5+1:13.31, y9+1:1.81]	[b2+1:2705];[y1+1:9455, y2+1:14931, y5+1:17221, y9+1:3460]	5	D	0.394541	0	0
2019_09_16_StcEmix_35trig_EThcD25_rep1.raw	9079	37.2124	9052	891.038	3	2670.09	Q7SIH1	Bos taurus OX=9913	Alpha-2-macroglobulin	[300 to 307]	FSQQVNTK	C,I	FSQQVN[Common Artifact:Deamidation on N]TK	1	951.466	5.12275	13	[y1+1, y2+1, y3+1, y4+1, y5+1]	[y1+1:147.11296, y2+1:248.16070, y3+1:363.18727, y4+1:462.25449, y5+1:590.31422]	[y1+1:0.00016, y2+1:0.00022, y3+1:-0.00016, y4+1:-0.00135, y5+1:-0.00020]	[y1+1:1.08, y2+1:0.90, y3+1:-0.44, y4+1:-2.93, y5+1:-0.34]	[y1+1:18216, y2+1:63051, y3+1:34908, y4+1:23504, y5+1:13786]	5	T	0.394541	0	0
2019_09_16_StcEmix_35trig_EThcD25_rep1.raw	12042	46.3241	12025	792.888	2	1583.76	P02676	Bos taurus OX=9913	Fibrinogen beta chain	[331 to 344]	ALYEGFTVQNEANK	T,Y	ALYEGFTVQN[Common Artifact:Deamidation on N]EANK	1	1583.75	5.1213	3	[b5+1, b12+1];[y1+1, y2+1, y7+1]	[b5+1:534.25751, b12+1:1324.61047];[y1+1:147.11284, y2+1:261.15952, y7+1:803.38934]	[b5+1:0.00167, b12+1:0.00490];[y1+1:0.00003, y2+1:0.00378, y7+1:-0.00003]	[b5+1:3.13, b12+1:3.70];[y1+1:0.24, y2+1:14.54, y7+1:-0.04]	[b5+1:3366, b12+1:2953];[y1+1:10165, y2+1:5001, y7+1:115421]	5	T	0.394541	0	0
2019_09_16_StcEmix_35trig_EThcD25_rep1.raw	12405	47.352	12397	1560.89	4	6239.54	P28800	Bos taurus OX=9913	Alpha-2-antiplasmin	[394 to 414]	AAAATSTAMSRMSLSSFIVNR	Q,P	AAAATSTAM[Common Variable:Oxidation on M]SRM[Common Variable:Oxidation on M]SLSSFIVNR	2	2203.07	5.12073	16	[b12+1, b13+1, b14+1];[y1+1, y2+1]	[b12+1:1182.51855, b13+1:1269.55036, b14+1:1382.63013];[y1+1:175.11914, y2+1:289.16232]	[b12+1:-0.00561, b13+1:-0.00583, b14+1:-0.01014];[y1+1:0.00019, y2+1:0.00044]	[b12+1:-4.75, b13+1:-4.60, b14+1:-7.34];[y1+1:1.08, y2+1:1.54]	[b12+1:26295, b13+1:70614, b14+1:24045];[y1+1:9813, y2+1:7249]	5	T	0.394541	0	0
2019_09_16_StcEmix_35trig_EThcD25_rep1.raw	10486	41.5314	10461	792.888	2	1583.76	P02676	Bos taurus OX=9913	Fibrinogen beta chain	[331 to 344]	ALYEGFTVQNEANK	T,Y	ALYEGFTVQN[Common Artifact:Deamidation on N]EANK	1	1583.75	5.11889	35	[b10+1, b12+1];[y1+1, y2+1, y7+1]	[b10+1:1124.50391, b12+1:1324.61173];[y1+1:147.11301, y2+1:261.15875, y7+1:803.38780]	[b10+1:-0.02196, b12+1:0.00616];[y1+1:0.00020, y2+1:0.00302, y7+1:-0.00158]	[b10+1:-19.55, b12+1:4.65];[y1+1:1.39, y2+1:11.61, y7+1:-1.97]	[b10+1:3090, b12+1:11110];[y1+1:17314, y2+1:8690, y7+1:295938]	5	T	0.394541	0	0
2019_09_16_StcEmix_35trig_EThcD25_rep1.raw	10839	42.5782	10820	511.264	3	1530.77	DECOY_P12763	Bos taurus OX=9913	Alpha-2-HS-glycoprotein	[295 to 307]	VSDIQNLTHKYGR	K,P	VSDIQN[Common Artifact:Deamidation on N]LTHKYGR	1	1530.78	5.11533	3	[b2+1];[y1+1, y2+1, y5+1, y9+1]	[b2+1:187.10706];[y1+1:175.11894, y2+1:232.14018, y5+1:660.36630, y9+1:1117.58533]	[b2+1:-0.00066];[y1+1:-0.00001, y2+1:-0.00023, y5+1:0.00869, y9+1:0.01044]	[b2+1:-3.56];[y1+1:-0.06, y2+1:-1.01, y5+1:13.17, y9+1:9.35]	[b2+1:6236];[y1+1:14375, y2+1:37890, y5+1:37635, y9+1:4050]	5	D	0.395062	0	0
2019_09_16_StcEmix_35trig_EThcD25_rep1.raw	19005	67.6208	18985	586.884	5	2929.38	DECOY_Q58CQ9	Bos taurus OX=9913	Pantetheinase	[399 to 422]	PNNCPIWNVQPDPIDELYPYISER	D,T	PNNC[Common Fixed:Carbamidomethyl on C]PIWN[Common Artifact:Deamidation on N]VQPDPIDELYPYISER	2	2929.36	5.11307	35	[b2+1];[y1+1, y4+1, y5+1, y6+1]	[b2+1:212.10324];[y1+1:175.11923, y4+1:504.27850, y5+1:667.34265, y6+1:764.39191]	[b2+1:0.00027];[y1+1:0.00028, y4+1:0.00087, y5+1:0.00169, y6+1:-0.00182]	[b2+1:1.29];[y1+1:1.61, y4+1:1.72, y5+1:2.53, y6+1:-2.39]	[b2+1:7416];[y1+1:61791, y4+1:14859, y5+1:9393, y6+1:6692]	5	D	0.395062	0	0
2019_09_16_StcEmix_35trig_EThcD25_rep1.raw	15938	58.2526	15917	963.766	3	2888.28	P07224	Bos taurus OX=9913	Vitamin K-dependent protein S	[98 to 111]	TAARLSTNAYPDLR	F,S	TAARLSTN[Common Artifact:Deamidation on N]AYPDLR	1	1548.79	5.11236	65	[b1+1];[y1+1, y2+1, y4+1, y10+1]	[b1+1:102.05517];[y1+1:175.11929, y2+1:288.20258, y4+1:500.28256, y10+1:1150.57450]	[b1+1:0.00021];[y1+1:0.00034, y2+1:-0.00044, y4+1:-0.00016, y10+1:0.00062]	[b1+1:2.11];[y1+1:1.96, y2+1:-1.53, y4+1:-0.32, y10+1:0.54]	[b1+1:28821];[y1+1:4553, y2+1:3086, y4+1:8135, y10+1:305132]	5	T	0.395062	0	0
2019_09_16_StcEmix_35trig_EThcD25_rep1.raw	17115	61.8376	17088	1094.49	6	6560.92	P42916	Bos taurus OX=9913	Collectin-43	[100 to 147]	GPEGGVGAPGMPGSPGPAGLKGERGTPGPGGAIGPQGPSGAMGPPGLK	P,G	GPEGGVGAPGMPGSPGPAGLKGERGTPGPGGAIGPQGPSGAM[Common Variable:Oxidation on M]GPPGLK	1	4186.07	5.1067	19	[b3+1, b11+1];[y1+1, y8+1, y9+1]	[b3+1:284.12402, b11+1:910.41284];[y1+1:147.11229, y8+1:786.41800, y9+1:843.43506]	[b3+1:-0.00007, b11+1:0.00411];[y1+1:-0.00051, y8+1:0.00017, y9+1:-0.00424]	[b3+1:-0.26, b11+1:4.52];[y1+1:-3.52, y8+1:0.21, y9+1:-5.04]	[b3+1:4983, b11+1:2583];[y1+1:1882, y8+1:10782, y9+1:31697]	5	T	0.395062	0	0
2019_09_16_StcEmix_35trig_EThcD25_rep1.raw	13486	50.6578	13454	1273.06	2	2544.11	P01045	Bos taurus OX=9913	Kininogen-2	[272 to 285]	SPDLEEALNHSIAK	D,L	SPDLEEALNHSIAK	0	1522.76	5.10445	5	[b2+1, b3+1, b4+1];[y1+1, y5+1]	[b2+1:185.09221, b3+1:300.11887, b4+1:413.20360];[y1+1:147.11285, y5+1:555.31427]	[b2+1:0.00014, b3+1:-0.00015, b4+1:0.00052];[y1+1:0.00005, y5+1:-0.01065]	[b2+1:0.76, b3+1:-0.49, b4+1:1.27];[y1+1:0.34, y5+1:-19.22]	[b2+1:17130, b3+1:194394, b4+1:60138];[y1+1:7440, y5+1:8504]	5	T	0.395062	0	0
2019_09_16_StcEmix_35trig_EThcD25_rep1.raw	9652	38.9994	9647	944.8	3	2831.38	Q28107	Bos taurus OX=9913	Coagulation factor V	[2038 to 2063]	KPALRLELQGCEVNGCSTPLGMESGK	N,I	KPALRLELQGC[Common Fixed:Carbamidomethyl on C]EVN[Common Artifact:Deamidation on N]GC[Common Fixed:Carbamidomethyl on C]STPLGMESGK	3	2831.36	5.10439	61	[b1+1, b2+1, b3+1, b5+1];[y1+1]	[b1+1:129.10234, b2+1:226.15480, b3+1:297.19086, b5+1:566.36654];[y1+1:147.11287]	[b1+1:0.00010, b2+1:-0.00020, b3+1:-0.00126, b5+1:-0.01075];[y1+1:0.00007]	[b1+1:0.79, b2+1:-0.90, b3+1:-4.25, b5+1:-19.01];[y1+1:0.45]	[b1+1:43546, b2+1:115153, b3+1:11193, b5+1:961071];[y1+1:7985]	5	T	0.395062	0	0
2019_09_16_StcEmix_35trig_EThcD25_rep1.raw	12496	47.6418	12475	643.343	3	1927.01	DECOY_A2I7N3	Bos taurus OX=9913	Serpin A3-7	[340 to 351]	ISISLPSFIVNK	A,N	ISISLPSFIVN[Common Artifact:Deamidation on N]K	1	1317.75	5.10254	28	[b2+1];[y1+1, y2+1, y3+1, y4+1]	[b2+1:201.12346];[y1+1:147.11293, y2+1:262.13986, y3+1:361.20815, y4+1:474.29214]	[b2+1:0.00009];[y1+1:0.00013, y2+1:0.00012, y3+1:-0.00001, y4+1:-0.00008]	[b2+1:0.45];[y1+1:0.86, y2+1:0.44, y3+1:-0.02, y4+1:-0.17]	[b2+1:9684];[y1+1:43461, y2+1:82109, y3+1:27747, y4+1:26250]	5	D	0.396296	0	0
2019_09_16_StcEmix_35trig_EThcD25_rep1.raw	12195	46.7389	12178	1163.99	4	4651.91	DECOY_Q2YDI2	Bos taurus OX=9913	Origin recognition complex subunit 4	[132 to 149]	NAEMLDAATIFPHSPTVR	Q,N	NAEMLDAATIFPHSPTVR	0	1968.97	5.10245	10	[b11+1, b12+1];[y1+1, y2+1, y7+1]	[b11+1:1177.53652, b12+1:1274.58582];[y1+1:175.11888, y2+1:274.18790, y7+1:793.44666]	[b11+1:-0.01927, b12+1:-0.02274];[y1+1:-0.00007, y2+1:0.00053, y7+1:0.01515]	[b11+1:-16.38, b12+1:-17.85];[y1+1:-0.41, y2+1:1.94, y7+1:19.11]	[b11+1:6579, b12+1:37353];[y1+1:10479, y2+1:3287, y7+1:13710]	5	D	0.397041	0	0
2019_09_16_StcEmix_35trig_EThcD25_rep1.raw	13490	50.6725	13470	1400.45	4	5597.76	Q3SZR3	Bos taurus OX=9913	Alpha-1-acid glycoprotein	[1 to 41]	MALLWALAVLSHLPLLDAQSPECANLMTVAPITNATMDLLS	-,G	MALLWALAVLSHLPLLDAQSPEC[Common Fixed:Carbamidomethyl on C]ANLMTVAPITNATM[Common Variable:Oxidation on M]DLLS	2	4420.26	5.10222	119	[b11+1, b12+1, b13+1, b18+2, b19+2]	[b11+1:1169.65206, b12+1:1306.71316, b13+1:1419.79842, b18+2:965.04375, b19+2:1029.07202]	[b11+1:-0.02306, b12+1:-0.02086, b13+1:-0.01967, b18+2:-0.02282, b19+2:-0.02485]	[b11+1:-19.73, b12+1:-15.98, b13+1:-13.86, b18+2:-11.83, b19+2:-12.09]	[b11+1:13762, b12+1:13336, b13+1:5919, b18+2:38243, b19+2:17672]	5	T	0.397041	0	0
2019_09_16_StcEmix_35trig_EThcD25_rep1.raw	7814	33.207	7782	786.907	2	1571.8	DECOY_Q2UVX4	Bos taurus OX=9913	Complement C3	[49 to 62]	PKEGWLDSSVGWVL	K,Y	PKEGWLDSSVGWVL	0	1571.8	5.10213	16	[b2+1];[y4+1, y5+1, y6+1, y9+1]	[b2+1:226.15683];[y4+1:474.26720, y5+1:573.33607, y6+1:660.36812, y9+1:975.51046]	[b2+1:0.00183];[y4+1:-0.00389, y5+1:-0.00344, y6+1:-0.00342, y9+1:-0.00412]	[b2+1:8.11];[y4+1:-8.23, y5+1:-6.01, y6+1:-5.18, y9+1:-4.22]	[b2+1:75323];[y4+1:1394941, y5+1:1284511, y6+1:3244973, y9+1:11489672]	5	D	0.398274	0	0
2019_09_16_StcEmix_35trig_EThcD25_rep1.raw	12482	47.6049	12461	910.931	4	3639.69	DECOY_P07224	Bos taurus OX=9913	Vitamin K-dependent protein S	[280 to 305]	VSISQELEEVSVMHWLGDNIVKGGTT	K,M	VSISQELEEVSVMHWLGDNIVKGGTT	0	2827.41	5.10169	13	[b5+1, b6+1, b8+1, b17+1];[y1+1]	[b5+1:515.29205, b6+1:644.32513, b8+1:886.43743, b17+1:1924.95203];[y1+1:120.06539]	[b5+1:0.00966, b6+1:0.00015, b8+1:-0.01421, b17+1:0.00470];[y1+1:-0.00013]	[b5+1:18.79, b6+1:0.24, b8+1:-16.05, b17+1:2.44];[y1+1:-1.08]	[b5+1:5616, b6+1:3487, b8+1:94560, b17+1:3185];[y1+1:7265]	5	D	0.399021	0	0
2019_09_16_StcEmix_35trig_EThcD25_rep1.raw	4260	21.6208	4233	559.783	2	1117.55	DECOY_P28801	Bos taurus OX=9913	Glutathione S-transferase P	[184 to 193]	SQGQDALLMR	W,M	SQGQDALLMR	0	1117.55	5.10149	4	[b2+1, b9+1];[y1+1, y5+1, y6+1]	[b2+1:216.09822, b9+1:944.46729];[y1+1:175.11905, y5+1:603.35736, y6+1:718.38556]	[b2+1:0.00034, b9+1:0.01669];[y1+1:0.00010, y5+1:-0.00732, y6+1:-0.00606]	[b2+1:1.57, b9+1:17.69];[y1+1:0.56, y5+1:-12.15, y6+1:-8.45]	[b2+1:3082, b9+1:4843];[y1+1:37421, y5+1:55916, y6+1:54645]	5	D	0.399021	0	0
2019_09_16_StcEmix_35trig_EThcD25_rep1.raw	9709	39.1925	9697	708.852	4	2831.38	Q28107	Bos taurus OX=9913	Coagulation factor V	[2038 to 2063]	KPALRLELQGCEVNGCSTPLGMESGK	N,I	KPALRLELQGC[Common Fixed:Carbamidomethyl on C]EVN[Common Artifact:Deamidation on N]GC[Common Fixed:Carbamidomethyl on C]STPLGMESGK	3	2831.36	5.09099	7	[b1+1, b2+1, b5+1];[y1+1, y5+1]	[b1+1:129.10228, b2+1:226.15504, b5+1:566.36615];[y1+1:147.11279, y5+1:551.23871]	[b1+1:0.00004, b2+1:0.00003, b5+1:-0.01115];[y1+1:-0.00001, y5+1:-0.01067]	[b1+1:0.31, b2+1:0.15, b5+1:-19.71];[y1+1:-0.08, y5+1:-19.38]	[b1+1:1032149, b2+1:4905168, b5+1:34031264];[y1+1:565491, y5+1:337179]	5	T	0.399021	0	0
2019_09_16_StcEmix_35trig_EThcD25_rep1.raw	6802	29.9859	6783	557.68	5	2783.36	DECOY_Q2KIX7		Protein HP-25 homolog 1	[144 to 169]	GTLGPMGIPGTYGPPGPLGSLGPPGR	R,A	GTLGPM[Common Variable:Oxidation on M]GIPGTYGPPGPLGSLGPPGR	1	2418.24	5.09046	93	[b2+1, b10+1, b11+1];[y1+1, y2+1]	[b2+1:159.07680, b10+1:897.45453, b11+1:998.51550];[y1+1:175.11870, y2+1:232.14037]	[b2+1:0.00038, b10+1:0.00466, b11+1:0.01796];[y1+1:-0.00025, y2+1:-0.00005]	[b2+1:2.40, b10+1:5.20, b11+1:18.00];[y1+1:-1.46, y2+1:-0.22]	[b2+1:52350, b10+1:27406, b11+1:10645];[y1+1:15599, y2+1:89526]	5	D	0.399021	0	0
2019_09_16_StcEmix_35trig_EThcD25_rep1.raw	7497	32.1873	7481	713.656	6	4275.9	Q29443	Bos taurus OX=9913	Serotransferrin	[436 to 456]	TEGESCKNTPEKGYLAVAVVK	K,T	TEGESC[Common Fixed:Carbamidomethyl on C]KN[Common Artifact:Deamidation on N]TPEKGYLAVAVVK	2	2280.13	5.09027	34	[b1+1, b2+1, b3+1];[y1+1, y2+1]	[b1+1:102.05515, b2+1:231.09723, b3+1:288.11771];[y1+1:147.11273, y2+1:246.18069]	[b1+1:0.00020, b2+1:-0.00032, b3+1:-0.00131];[y1+1:-0.00007, y2+1:-0.00052]	[b1+1:1.96, b2+1:-1.39, b3+1:-4.55];[y1+1:-0.49, y2+1:-2.14]	[b1+1:11399, b2+1:16016, b3+1:12279];[y1+1:3993, y2+1:2637]	5	T	0.399021	0	0
2019_09_16_StcEmix_35trig_EThcD25_rep1.raw	9681	39.0945	9669	1098.46	3	3292.37	A6QPQ2	Bos taurus OX=9913	Serpin A3-8	[226 to 235]	SQFHVSKNKT	K,V	SQFHVSKN[Common Artifact:Deamidation on N]KT	1	1175.59	5.08864	9	[b2+1, b7+1];[y2+1, y3+1, y7+1]	[b2+1:216.09747, b7+1:814.42902];[y2+1:248.16067, y3+1:363.18693, y7+1:814.42902]	[b2+1:-0.00041, b7+1:0.00840];[y2+1:0.00018, y3+1:-0.00050, y7+1:-0.01273]	[b2+1:-1.90, b7+1:10.33];[y2+1:0.74, y3+1:-1.37, y7+1:-15.65]	[b2+1:6597, b7+1:5086];[y2+1:59543, y3+1:47978, y7+1:5086]	5	T	0.399021	0	0
2019_09_16_StcEmix_35trig_EThcD25_rep1.raw	12326	47.1295	12294	738.032	3	2211.07	Q3MHN2	Bos taurus OX=9913	Complement component C9	[242 to 260]	TPVEAIEKNKCVDLEHSDK	Y,G	TPVEAIEKNKC[Common Fixed:Carbamidomethyl on C]VDLEHSDK	1	2211.08	5.08822	5	[b1+1, b2+1, b4+1, b12+1];[y1+1]	[b1+1:102.05490, b2+1:199.10803, b4+1:427.21805, b12+1:1369.69751];[y1+1:147.11288]	[b1+1:-0.00005, b2+1:0.00031, b4+1:-0.00068, b12+1:-0.01690];[y1+1:0.00008]	[b1+1:-0.53, b2+1:1.58, b4+1:-1.59, b12+1:-12.35];[y1+1:0.55]	[b1+1:3932, b2+1:12069, b4+1:3830, b12+1:5254];[y1+1:11981]	5	T	0.399021	0	0
2019_09_16_StcEmix_35trig_EThcD25_rep1.raw	15433	56.7505	15417	931.071	5	4650.32	A2I7N1	Bos taurus OX=9913	Serpin A3-5	[115 to 146]	HLLQALNRPSNQLQLSVGNAMFVQEELKLLDK	Q,F	HLLQALNRPSNQLQLSVGNAM[Common Variable:Oxidation on M]FVQEELKLLDK	1	3661.96	5.08816	139	[y1+1, y15+2, y17+2, y18+2, y19+2]	[y1+1:147.11317, y15+2:875.95168, y17+2:968.99086, y18+2:1025.53310, y19+2:1089.56355]	[y1+1:0.00037, y15+2:-0.00832, y17+2:-0.03039, y18+2:-0.02998, y19+2:-0.02765]	[y1+1:2.53, y15+2:-4.75, y17+2:-15.70, y18+2:-14.63, y19+2:-12.70]	[y1+1:3240, y15+2:46760, y17+2:37774, y18+2:32039, y19+2:16366]	5	T	0.399021	0	0
2019_09_16_StcEmix_35trig_EThcD25_rep1.raw	10536	41.6488	10525	625.011	3	1872.01	Q3SWW8	Bos taurus OX=9913	Thrombospondin-4	[163 to 178]	LAQSPEAVELRTFQRK	G,A	LAQSPEAVELRTFQRK	0	1872.02	5.08698	15	[b2+1, b3+1, b8+1];[y2+1, y8+1]	[b2+1:185.12836, b3+1:313.18665, b8+1:796.42456];[y2+1:303.21434, y8+1:1077.60761]	[b2+1:-0.00010, b3+1:-0.00039, b8+1:0.00462];[y2+1:0.00043, y8+1:-0.00874]	[b2+1:-0.53, b3+1:-1.24, b8+1:5.80];[y2+1:1.41, y8+1:-8.12]	[b2+1:5517, b3+1:3401, b8+1:8511];[y2+1:149628, y8+1:53471]	5	T	0.399021	0	0
2019_09_16_StcEmix_35trig_EThcD25_rep1.raw	10170	40.5794	10138	942.987	2	1883.96	DECOY_Q2YDI2	Bos taurus OX=9913	Origin recognition complex subunit 4	[419 to 433]	QSIYDAQILNSSKSK	V,R	QSIYDAQILNSSKSK	0	1680.87	5.08696	21	[b1+1, b2+1, b3+1, b5+1];[y1+1]	[b1+1:129.06609, b2+1:216.09779, b3+1:329.18182, b5+1:607.28125];[y1+1:147.11276]	[b1+1:0.00023, b2+1:-0.00009, b3+1:-0.00012, b5+1:0.00903];[y1+1:-0.00004]	[b1+1:1.81, b2+1:-0.41, b3+1:-0.37, b5+1:14.90];[y1+1:-0.29]	[b1+1:10629, b2+1:203311, b3+1:5251, b5+1:2900];[y1+1:20339]	5	D	0.400245	0	0
2019_09_16_StcEmix_35trig_EThcD25_rep1.raw	5143	24.5309	5119	559.819	2	1117.62	DECOY_Q9N2I2	Bos taurus OX=9913	Plasma serine protease inhibitor	[383 to 391]	QSRRLTAMR	K,P	QSRRLTAMR	0	1117.61	5.08651	0	[b1+1, b2+1];[y2+1, y7+1, y8+1]	[b1+1:129.06573, b2+1:216.09785];[y2+1:306.15618, y7+1:903.54427, y8+1:990.57278]	[b1+1:-0.00012, b2+1:-0.00003];[y2+1:-0.00326, y7+1:0.01376, y8+1:0.01023]	[b1+1:-0.93, b2+1:-0.13];[y2+1:-10.69, y7+1:15.24, y8+1:10.34]	[b1+1:77710, b2+1:452648];[y2+1:1271934, y7+1:116080, y8+1:144651]	5	D	0.401469	0	0
2019_09_16_StcEmix_35trig_EThcD25_rep1.raw	4633	22.8504	4603	624.81	2	1247.61	DECOY_P01030	Bos taurus OX=9913	Complement C4 (Fragments)	[568 to 578]	TNARSISNEVR	F,S	TN[Common Artifact:Deamidation on N]ARSISN[Common Artifact:Deamidation on N]EVR	2	1247.61	5.08451	1	[b1+1, b4+1];[y1+1, y6+1, y10+2]	[b1+1:102.05497, b4+1:444.22351];[y1+1:175.11896, y6+1:718.38476, y10+2:574.28559]	[b1+1:0.00001, b4+1:0.00339];[y1+1:0.00001, y6+1:0.01177, y10+2:-0.00628]	[b1+1:0.15, b4+1:7.64];[y1+1:0.03, y6+1:16.41, y10+2:-5.48]	[b1+1:1694, b4+1:4686];[y1+1:43252, y6+1:85182, y10+2:8865]	5	D	0.401709	0	0
2019_09_16_StcEmix_35trig_EThcD25_rep1.raw	14697	54.4479	14679	968.851	5	4839.22	Q8WXI7.3	Homo sapiens OX=9606	Mucin-16 segment	[680 to 716]	NGYNEPGPDEPPTTPKPATTFLPPLSEATTAMGYHLK	L,T	NGYNEPGPDEPPTTPKPATTFLPPLSEATTAMGYHLK	0	3938.9	5.08217	13	[b1+1, b2+1, b3+1];[y1+1, y10+1]	[b1+1:115.05048, b2+1:172.07185, b3+1:335.13528];[y1+1:147.11298, y10+1:1092.54993]	[b1+1:0.00028, b2+1:0.00019, b3+1:0.00029];[y1+1:0.00017, y10+1:-0.00072]	[b1+1:2.45, b2+1:1.09, b3+1:0.86];[y1+1:1.18, y10+1:-0.66]	[b1+1:2332, b2+1:31211, b3+1:25702];[y1+1:6278, y10+1:9473]	5	T	0.401709	0	0
2019_09_16_StcEmix_35trig_EThcD25_rep1.raw	13031	49.3681	13003	660.365	2	1318.72	P07359	Homo sapiens OX=9606	Platelet glycoprotein Ib alpha chain	[122 to 133]	GLGELQELYLKG	R,N	GLGELQELYLKG	0	1318.71	5.08036	7	[b2+1, b3+1];[y2+1, y3+1, y9+1]	[b2+1:171.11273, b3+1:228.13431];[y2+1:204.13464, y3+1:317.21713, y9+1:1092.59500]	[b2+1:-0.00007, b3+1:0.00004];[y2+1:0.00038, y3+1:-0.00120, y9+1:0.00145]	[b2+1:-0.42, b3+1:0.18];[y2+1:1.85, y3+1:-3.79, y9+1:1.33]	[b2+1:5439, b3+1:31882];[y2+1:3465, y3+1:3820, y9+1:45867]	5	T	0.401709	0	0
2019_09_16_StcEmix_35trig_EThcD25_rep1.raw	12196	46.7406	12178	1172.75	4	4686.96	DECOY_P56652	Bos taurus OX=9913	Inter-alpha-trypsin inhibitor heavy chain H3	[743 to 756]	VKSGAAVNVSVTFK	T,E	VKSGAAVNVSVTFK	0	1405.79	5.08022	66	[y1+1, y2+1, y7+1, y10+1, y11+1]	[y1+1:147.11290, y2+1:294.18152, y7+1:794.45172, y10+1:1035.58215, y11+1:1092.59467]	[y1+1:0.00010, y2+1:0.00030, y7+1:0.01104, y10+1:-0.00117, y11+1:-0.01012]	[y1+1:0.65, y2+1:1.02, y7+1:13.92, y10+1:-1.13, y11+1:-9.27]	[y1+1:6547, y2+1:3466, y7+1:6046, y10+1:3232, y11+1:37209]	5	D	0.40293	0	0
2019_09_16_StcEmix_35trig_EThcD25_rep1.raw	4264	21.6346	4233	693.647	3	2077.92	DECOY_Q2KJF1	Bos taurus OX=9913	Alpha-1B-glycoprotein	[207 to 218]	ASDRSWAALESR	P,L	ASDRSWAALESR	0	1347.65	5.08015	6	[b2+1, b8+1];[y1+1, y2+1, y7+1]	[b2+1:159.07658, b8+1:845.39545];[y1+1:175.11903, y2+1:262.15085, y7+1:832.42735]	[b2+1:0.00017, b8+1:0.00541];[y1+1:0.00008, y2+1:-0.00013, y7+1:-0.00383]	[b2+1:1.05, b8+1:6.40];[y1+1:0.47, y2+1:-0.51, y7+1:-4.61]	[b2+1:40482, b8+1:2734];[y1+1:51299, y2+1:3587, y7+1:52058]	5	D	0.403382	0	0
2019_09_16_StcEmix_35trig_EThcD25_rep1.raw	9777	39.3646	9763	541.845	2	1081.68	DECOY_P02081		Hemoglobin fetal subunit beta	[35 to 44]	VVVLVNGLLR	L,F	VVVLVN[Common Artifact:Deamidation on N]GLLR	1	1081.69	5.07735	31	[b2+1, b5+1];[y1+1, y8+1, y9+1]	[b2+1:199.14418, b5+1:510.36611];[y1+1:175.11922, y8+1:884.54576, y9+1:983.61493]	[b2+1:0.00008, b5+1:0.00111];[y1+1:0.00026, y8+1:-0.01062, y9+1:-0.00986]	[b2+1:0.38, b5+1:2.19];[y1+1:1.52, y8+1:-12.01, y9+1:-10.04]	[b2+1:198754, b5+1:14701];[y1+1:10689, y8+1:72571, y9+1:11294]	5	D	0.403382	0	0
2019_09_16_StcEmix_35trig_EThcD25_rep1.raw	19292	68.5387	19269	1058.52	4	4230.05	C1JZ66	Bos taurus OX=9913	Importin subunit alpha-8	[464 to 494]	QLHENHQVALTALNIIERHFSEEEETVTAFR	L,A	QLHEN[Common Artifact:Deamidation on N]HQVALTALNIIERHFSEEEETVTAFR	1	3661.81	5.07722	9	[b1+1, b10+1];[y1+1, y6+1, y9+1]	[b1+1:129.06586, b10+1:1171.59229];[y1+1:175.11891, y6+1:694.38770, y9+1:1081.52637]	[b1+1:0.00000, b10+1:0.00684];[y1+1:-0.00004, y6+1:-0.00056, y9+1:0.01034]	[b1+1:0.02, b10+1:5.84];[y1+1:-0.23, y6+1:-0.80, y9+1:9.57]	[b1+1:7734, b10+1:5154];[y1+1:3386, y6+1:3713, y9+1:4971]	5	T	0.403382	0	0
2019_09_16_StcEmix_35trig_EThcD25_rep1.raw	14931	55.2021	14907	667.378	3	1999.11	DECOY_A4IFM3	Bos taurus OX=9913	Short-chain dehydrogenase/reductase family 9C member 7	[112 to 128]	GPEIISVKVGFYHLERR	N,I	GPEIISVKVGFYHLERR	0	1999.1	5.07719	2	[b2+1, b3+1, b4+1, b5+1];[y1+1]	[b2+1:155.08154, b3+1:284.12428, b4+1:397.20811, b5+1:510.29257];[y1+1:175.11871]	[b2+1:0.00004, b3+1:0.00019, b4+1:-0.00005, b5+1:0.00035];[y1+1:-0.00024]	[b2+1:0.25, b3+1:0.66, b4+1:-0.13, b5+1:0.68];[y1+1:-1.37]	[b2+1:13014, b3+1:32621, b4+1:21494, b5+1:12120];[y1+1:5672]	5	D	0.403382	0	0
2019_09_16_StcEmix_35trig_EThcD25_rep1.raw	10914	42.7797	10872	1106.54	2	2211.07	Q3MHN2	Bos taurus OX=9913	Complement component C9	[242 to 260]	TPVEAIEKNKCVDLEHSDK	Y,G	TPVEAIEKNKC[Common Fixed:Carbamidomethyl on C]VDLEHSDK	1	2211.08	5.07664	3	[b1+1, b2+1, b3+1, b4+1];[y15+1]	[b1+1:102.05499, b2+1:199.10768, b3+1:298.17581, b4+1:427.21875];[y15+1:1785.87122]	[b1+1:0.00004, b2+1:-0.00004, b3+1:-0.00032, b4+1:0.00002];[y15+1:-0.00876]	[b1+1:0.37, b2+1:-0.19, b3+1:-1.08, b4+1:0.06];[y15+1:-4.91]	[b1+1:3421, b2+1:28680, b3+1:5268, b4+1:30193];[y15+1:6100]	5	T	0.403382	0	0
2019_09_16_StcEmix_35trig_EThcD25_rep1.raw	12506	47.6798	12475	544.791	2	1087.57	P28800	Bos taurus OX=9913	Alpha-2-antiplasmin	[359 to 367]	ELFQAPDLR	Q,G	ELFQAPDLR	0	1087.57	5.0752	24	[b1+1, b2+1];[y1+1, y2+1, y3+1]	[b1+1:130.04996, b2+1:243.13354];[y1+1:175.11939, y2+1:288.20331, y3+1:403.23022]	[b1+1:0.00009, b2+1:-0.00039];[y1+1:0.00044, y2+1:0.00029, y3+1:0.00027]	[b1+1:0.68, b2+1:-1.60];[y1+1:2.53, y2+1:1.02, y3+1:0.66]	[b1+1:3941, b2+1:5455];[y1+1:73381, y2+1:126861, y3+1:3509]	5	T	0.403382	0	0
2019_09_16_StcEmix_35trig_EThcD25_rep1.raw	6510	29.0432	6481	790.706	3	2369.09	P00735	Bos taurus OX=9913	Prothrombin	[541 to 557]	ASTRIRITDNMFCAGYK	K,P	ASTRIRITDN[Common Artifact:Deamidation on N]MFC[Common Fixed:Carbamidomethyl on C]AGYK	2	2003.96	5.07397	31	[b2+1, b11+1];[y1+1, y2+1, y3+1]	[b2+1:159.07664, b11+1:1260.65015];[y1+1:147.11287, y2+1:310.17604, y3+1:367.19752]	[b2+1:0.00023, b11+1:0.01365];[y1+1:0.00007, y2+1:-0.00009, y3+1:-0.00008]	[b2+1:1.43, b11+1:10.84];[y1+1:0.45, y2+1:-0.29, y3+1:-0.21]	[b2+1:2275, b11+1:3024];[y1+1:25671, y2+1:62088, y3+1:35908]	5	T	0.403382	0	0
2019_09_16_StcEmix_35trig_EThcD25_rep1.raw	11032	43.1366	11024	800.734	3	2399.18	DECOY_P42916	Bos taurus OX=9913	Collectin-43	[177 to 203]	LGPPGMAGSPGQPGIAGGPGPTGREGK	K,L	LGPPGMAGSPGQPGIAGGPGPTGREGK	0	2399.2	5.07364	20	[b2+1, b3+1];[y1+1, y2+1, y3+1]	[b2+1:171.11261, b3+1:268.16510];[y1+1:147.11272, y2+1:204.13426, y3+1:333.17731]	[b2+1:-0.00019, b3+1:-0.00047];[y1+1:-0.00009, y2+1:-0.00001, y3+1:0.00045]	[b2+1:-1.14, b3+1:-1.75];[y1+1:-0.60, y2+1:-0.03, y3+1:1.34]	[b2+1:7070, b3+1:3534];[y1+1:12377, y2+1:34183, y3+1:9771]	5	D	0.403382	0	0
2019_09_16_StcEmix_35trig_EThcD25_rep1.raw	16715	60.673	16679	1009.56	3	3025.66	A6QPQ2	Bos taurus OX=9913	Serpin A3-8	[379 to 401]	ITSINNHIPLSFNRPFLIAIVLK	G,D	ITSINNHIPLSFNRPFLIAIVLK	0	2619.53	5.07348	0	[b2+1];[y1+1, y2+1, y3+1, y4+1]	[b2+1:215.13841];[y1+1:147.11282, y2+1:260.19653, y3+1:359.26556, y4+1:472.34741]	[b2+1:-0.00061];[y1+1:0.00002, y2+1:-0.00033, y3+1:0.00028, y4+1:-0.00193]	[b2+1:-2.83];[y1+1:0.13, y2+1:-1.29, y3+1:0.79, y4+1:-4.10]	[b2+1:2658];[y1+1:7934, y2+1:7355, y3+1:3507, y4+1:3017]	5	T	0.403382	0	0
2019_09_16_StcEmix_35trig_EThcD25_rep1.raw	11746	45.4439	11717	901.908	4	3603.6	Q2UVX4	Bos taurus OX=9913	Complement C3	[621 to 645]	ADIGCTPGSGRNYAGVFTDAGLTLK	K,T	ADIGC[Common Fixed:Carbamidomethyl on C]TPGSGRN[Common Artifact:Deamidation on N]YAGVFTDAGLTLK	2	2541.22	5.07246	93	[b2+1, b3+1, b4+1];[y1+1, y2+1]	[b2+1:187.07138, b3+1:300.15488, b4+1:357.17654];[y1+1:147.11281, y2+1:260.19699]	[b2+1:0.00005, b3+1:-0.00052, b4+1:-0.00032];[y1+1:0.00000, y2+1:0.00012]	[b2+1:0.25, b3+1:-1.74, b4+1:-0.89];[y1+1:0.03, y2+1:0.47]	[b2+1:9225, b3+1:4715, b4+1:11808];[y1+1:8214, y2+1:4856]	5	T	0.403382	0	0
2019_09_16_StcEmix_35trig_EThcD25_rep1.raw	12485	47.609	12461	738.367	3	2212.08	Q3MHN2	Bos taurus OX=9913	Complement component C9	[242 to 260]	TPVEAIEKNKCVDLEHSDK	Y,G	TPVEAIEKN[Common Artifact:Deamidation on N]KC[Common Fixed:Carbamidomethyl on C]VDLEHSDK	2	2212.07	5.07183	7	[b1+1, b2+1, b4+1, b12+1];[y1+1]	[b1+1:102.05518, b2+1:199.10768, b4+1:427.21945, b12+1:1370.69202];[y1+1:147.11285]	[b1+1:0.00022, b2+1:-0.00004, b4+1:0.00073, b12+1:-0.00641];[y1+1:0.00005]	[b1+1:2.19, b2+1:-0.19, b4+1:1.70, b12+1:-4.68];[y1+1:0.34]	[b1+1:2738, b2+1:15216, b4+1:5601, b12+1:3777];[y1+1:16508]	5	T	0.403382	0	0
2019_09_16_StcEmix_35trig_EThcD25_rep1.raw	13100	49.5881	13073	738.031	3	2211.07	Q3MHN2	Bos taurus OX=9913	Complement component C9	[242 to 260]	TPVEAIEKNKCVDLEHSDK	Y,G	TPVEAIEKNKC[Common Fixed:Carbamidomethyl on C]VDLEHSDK	1	2211.08	5.07066	2	[b1+1, b2+1, b4+1, b11+1];[y1+1]	[b1+1:102.05510, b2+1:199.10745, b4+1:427.21649, b11+1:1270.63443];[y1+1:147.11285]	[b1+1:0.00014, b2+1:-0.00027, b4+1:-0.00223, b11+1:-0.01157];[y1+1:0.00005]	[b1+1:1.43, b2+1:-1.34, b4+1:-5.24, b11+1:-9.11];[y1+1:0.34]	[b1+1:2653, b2+1:13006, b4+1:3049, b11+1:9206];[y1+1:8923]	5	T	0.403382	0	0
2019_09_16_StcEmix_35trig_EThcD25_rep1.raw	12073	46.4065	12053	642.845	2	1283.68	P56652	Bos taurus OX=9913	Inter-alpha-trypsin inhibitor heavy chain H3	[152 to 161]	FELTYEELLK	T,R	FELTYEELLK	0	1283.66	5.0706	190	[b6+1, b8+1, b9+1];[y1+1, y2+1]	[b6+1:783.36334, b8+1:1025.48989, b9+1:1138.57178];[y1+1:147.11295, y2+1:260.19707]	[b6+1:0.00739, b8+1:0.00729, b9+1:0.00511];[y1+1:0.00014, y2+1:0.00020]	[b6+1:9.45, b8+1:7.11, b9+1:4.49];[y1+1:0.97, y2+1:0.77]	[b6+1:9732, b8+1:31547, b9+1:5239];[y1+1:218567, y2+1:133514]	5	T	0.403382	0	0
2019_09_16_StcEmix_35trig_EThcD25_rep1.raw	6840	30.1118	6818	565.278	3	1692.81	DECOY_P02453	Bos taurus OX=9913	Collagen alpha-1(I) chain	[338 to 355]	EGPSGPPGPPGQLGSFGR	Q,H	EGPSGPPGPPGQLGSFGR	0	1692.82	5.07038	34	[b1+1, b2+1, b7+1];[y1+1, y2+1]	[b1+1:130.04991, b2+1:187.07137, b7+1:622.29407];[y1+1:175.11909, y2+1:232.14062]	[b1+1:0.00004, b2+1:0.00003, b7+1:0.01095];[y1+1:0.00014, y2+1:0.00021]	[b1+1:0.33, b2+1:0.17, b7+1:17.63];[y1+1:0.82, y2+1:0.90]	[b1+1:3207, b2+1:19178, b7+1:5244];[y1+1:10175, y2+1:73160]	5	D	0.403614	0	0
2019_09_16_StcEmix_35trig_EThcD25_rep1.raw	12913	48.9868	12887	1150.88	3	3449.62	O46375	Bos taurus OX=9913	Transthyretin	[31 to 51]	PLMVKVLDAVRGSPAANVGVK	C,V	PLM[Common Variable:Oxidation on M]VKVLDAVRGSPAAN[Common Artifact:Deamidation on N]VGVK	2	2137.19	5.07031	11	[b2+1];[y1+1, y2+1, y5+1, y15+1]	[b2+1:211.14410];[y1+1:147.11302, y2+1:246.18159, y5+1:517.29781, y15+1:1454.78761]	[b2+1:-0.00000];[y1+1:0.00022, y2+1:0.00038, y5+1:-0.00023, y15+1:-0.00856]	[b2+1:-0.00];[y1+1:1.49, y2+1:1.54, y5+1:-0.44, y15+1:-5.89]	[b2+1:4646];[y1+1:5383, y2+1:12421, y5+1:13805, y15+1:39096]	5	T	0.403614	0	0
2019_09_16_StcEmix_35trig_EThcD25_rep1.raw	12216	46.7932	12191	1158.24	4	4628.94	P12763	Bos taurus OX=9913	Alpha-2-HS-glycoprotein	[125 to 144]	FSVLFTKCDSSPDSAEDVRK	Q,L	FSVLFTKC[Common Fixed:Carbamidomethyl on C]DSSPDSAEDVRK	1	2287.08	5.06776	12	[y1+1, y3+1, y4+1, y7+1, y8+1]	[y1+1:147.11200, y3+1:402.28234, y4+1:517.30701, y7+1:804.42236, y8+1:919.45306]	[y1+1:-0.00080, y3+1:0.00001, y4+1:-0.00227, y7+1:0.00136, y8+1:0.00511]	[y1+1:-5.51, y3+1:0.03, y4+1:-4.39, y7+1:1.69, y8+1:5.57]	[y1+1:1987, y3+1:28988, y4+1:4619, y7+1:19807, y8+1:11888]	5	T	0.403614	0	0
2019_09_16_StcEmix_35trig_EThcD25_rep1.raw	14519	53.8774	14503	869.417	2	1736.82	DECOY_Q29437		Primary amine oxidase, liver isozyme	[329 to 342]	KNQEFVCFADHLTK	G,P	KN[Common Artifact:Deamidation on N]QEFVC[Common Fixed:Carbamidomethyl on C]FADHLTK	2	1736.82	5.06763	31	[b1+1, b9+1];[y1+1, y10+1, y11+1]	[b1+1:129.10246, b9+1:1125.49692];[y1+1:147.11302, y10+1:1237.58447, y11+1:1366.65417]	[b1+1:0.00022, b9+1:-0.00644];[y1+1:0.00022, y10+1:-0.01893, y11+1:0.00818]	[b1+1:1.74, b9+1:-5.72];[y1+1:1.49, y10+1:-15.31, y11+1:5.99]	[b1+1:33573, b9+1:275365];[y1+1:73218, y10+1:4164, y11+1:3420]	5	D	0.404332	0	0
2019_09_16_StcEmix_35trig_EThcD25_rep1.raw	7312	31.6017	7284	825.385	2	1648.75	P02453	Bos taurus OX=9913	Collagen alpha-1(I) chain	[895 to 906]	GPPGPAGKEGSK	P,G	GPPGPAGKEGSK	0	1080.56	5.06719	90	[b2+1, b5+1, b7+1];[y1+1, y2+1]	[b2+1:155.08150, b5+1:406.20822, b7+1:534.26630];[y1+1:147.11298, y2+1:234.14502]	[b2+1:-0.00001, b5+1:-0.00027, b7+1:-0.00078];[y1+1:0.00018, y2+1:0.00019]	[b2+1:-0.04, b5+1:-0.68, b7+1:-1.46];[y1+1:1.23, y2+1:0.80]	[b2+1:6272, b5+1:3365, b7+1:3056];[y1+1:24492, y2+1:93643]	5	T	0.404332	0	0
2019_09_16_StcEmix_35trig_EThcD25_rep1.raw	11671	45.2086	11647	881.412	4	3521.62	DECOY_A2I7N1	Bos taurus OX=9913	Serpin A3-5	[329 to 348]	GLSLFALAMSVSLPSFMVNK	A,N	GLSLFALAM[Common Variable:Oxidation on M]SVSLPSFMVNK	1	2127.11	5.06606	87	[b3+1, b4+1];[y1+1, y2+1, y8+1]	[b3+1:258.14470, b4+1:371.22855];[y1+1:147.11281, y2+1:261.15918, y8+1:935.48410]	[b3+1:-0.00013, b4+1:-0.00035];[y1+1:0.00000, y2+1:0.00345, y8+1:-0.01780]	[b3+1:-0.52, b4+1:-0.95];[y1+1:0.03, y2+1:13.25, y8+1:-19.05]	[b3+1:42806, b4+1:4945];[y1+1:12988, y2+1:10562, y8+1:45550]	5	D	0.405535	0	0
2019_09_16_StcEmix_35trig_EThcD25_rep1.raw	4283	21.6857	4250	624.81	2	1247.61	DECOY_Q29437		Primary amine oxidase, liver isozyme	[539 to 549]	WTSRDGSQVGR	F,P	WTSRDGSQVGR	0	1247.6	5.06603	1	[b1+1, b2+1, b9+1];[y1+1, y9+1]	[b1+1:187.08656, b2+1:288.13480, b9+1:1017.45532];[y1+1:175.11909, y9+1:961.48270]	[b1+1:-0.00003, b2+1:0.00053, b9+1:-0.01951];[y1+1:0.00014, y9+1:0.00172]	[b1+1:-0.14, b2+1:1.84, b9+1:-19.20];[y1+1:0.82, y9+1:1.79]	[b1+1:5753, b2+1:6918, b9+1:9352];[y1+1:31978, y9+1:44598]	5	D	0.406739	0	0
2019_09_16_StcEmix_35trig_EThcD25_rep1.raw	4644	22.8835	4621	599.78	2	1197.54	DECOY_P16150	Homo sapiens	Leukosialin	[294 to 300]	QPVSSMK	E,I	QPVSSM[Common Variable:Oxidation on M]K	1	791.385	5.06528	1	[b1+1, b2+1, b3+1];[y1+1, y2+1]	[b1+1:129.06555, b2+1:226.11850, b3+1:325.18674];[y1+1:147.11282, y2+1:294.14401]	[b1+1:-0.00030, b2+1:-0.00012, b3+1:-0.00029];[y1+1:0.00002, y2+1:-0.00419]	[b1+1:-2.36, b2+1:-0.52, b3+1:-0.91];[y1+1:0.13, y2+1:-14.30]	[b1+1:1589, b2+1:32000, b3+1:4063];[y1+1:32175, y2+1:2819]	5	D	0.407452	0	0
2019_09_16_StcEmix_35trig_EThcD25_rep1.raw	5255	24.9029	5227	686.681	3	2057.02	Q8WXI7.3	Homo sapiens OX=9606	Mucin-16 segment	[718 to 735]	LTLNFTISNLQYSPDMGK	T,G	LTLNFTISNLQYSPDM[Common Variable:Oxidation on M]GK	1	2057.01	5.06516	165	[b6+1, b7+1];[y1+1, y2+1, y11+1]	[b6+1:690.37876, b7+1:803.46315];[y1+1:147.11288, y2+1:204.13425, y11+1:1255.57251]	[b6+1:-0.00335, b7+1:-0.00301];[y1+1:0.00008, y2+1:-0.00002, y11+1:0.01018]	[b6+1:-4.86, b7+1:-3.75];[y1+1:0.55, y2+1:-0.10, y11+1:8.12]	[b6+1:84042, b7+1:26158];[y1+1:17083, y2+1:26318, y11+1:3919]	5	T	0.407452	0	0
2019_09_16_StcEmix_35trig_EThcD25_rep1.raw	11758	45.4814	11736	881.66	4	3522.61	DECOY_Q29443	Bos taurus OX=9913	Serotransferrin	[468 to 490]	PLNDFVTSHKVFAVDGAGEMLCK	N,F	PLNDFVTSHKVFAVDGAGEMLC[Common Fixed:Carbamidomethyl on C]K	1	2534.23	5.06415	5	[b2+1, b3+1, b4+1, b13+1];[y1+1]	[b2+1:211.14413, b3+1:325.18765, b4+1:440.21353, b13+1:1456.78149];[y1+1:147.11275]	[b2+1:0.00003, b3+1:0.00062, b4+1:-0.00044, b13+1:0.02317];[y1+1:-0.00006]	[b2+1:0.14, b3+1:1.92, b4+1:-1.01, b13+1:15.91];[y1+1:-0.39]	[b2+1:9268, b3+1:8295, b4+1:29521, b13+1:4499];[y1+1:6305]	5	D	0.407674	0	0
2019_09_16_StcEmix_35trig_EThcD25_rep1.raw	10953	42.8973	10948	905.445	4	3617.75	P01966	Bos taurus OX=9913	Hemoglobin subunit alpha	[63 to 88]	VAAALTKAVEHLDDLPGALSELSDLH	K,A	VAAALTKAVEHLDDLPGALSELSDLH	0	2684.4	5.06289	40	[b2+1, b3+1, b4+1];[y1+1, y4+1]	[b2+1:171.11259, b3+1:242.15005, b4+1:313.18713];[y1+1:156.07713, y4+1:471.21979]	[b2+1:-0.00021, b3+1:0.00014, b4+1:0.00010];[y1+1:0.00038, y4+1:-0.00000]	[b2+1:-1.23, b3+1:0.57, b4+1:0.33];[y1+1:2.45, y4+1:-0.00]	[b2+1:28701, b3+1:14828, b4+1:21738];[y1+1:576222, y4+1:17429]	5	T	0.407674	0	0
2019_09_16_StcEmix_35trig_EThcD25_rep1.raw	12405	47.352	12397	1560.39	4	6237.54	A7E3W2	Bos taurus OX=9913	Galectin-3-binding protein	[81 to 110]	PGYGPIMLDEVRCTGTEPSLANCSSLGWMR	G,S	PGYGPIMLDEVRC[Common Fixed:Carbamidomethyl on C]TGTEPSLAN[Common Artifact:Deamidation on N]C[Common Fixed:Carbamidomethyl on C]SSLGWMR	3	3354.51	5.06219	6	[b8+1];[y1+1, y6+1, y10+1, y12+1]	[b8+1:829.41284];[y1+1:175.11914, y6+1:749.36407, y10+1:1182.51855, y12+1:1382.63013]	[b8+1:-0.01483];[y1+1:0.00019, y6+1:-0.01223, y10+1:0.01551, y12+1:0.01099]	[b8+1:-17.90];[y1+1:1.08, y6+1:-16.34, y10+1:13.13, y12+1:7.96]	[b8+1:4249];[y1+1:9813, y6+1:6693, y10+1:26295, y12+1:24045]	5	T	0.407674	0	0
2019_09_16_StcEmix_35trig_EThcD25_rep1.raw	14292	53.1353	14278	655.847	2	1309.68	DECOY_Q8WXI7.3	Homo sapiens OX=9606	Mucin-16 segment	[224 to 234]	LSILQCGLYFP	R,G	LSILQC[Common Fixed:Carbamidomethyl on C]GLYFP	1	1309.67	5.06124	4	[b2+1, b3+1];[y3+1, y8+1, y9+1]	[b2+1:201.12350, b3+1:314.20700];[y3+1:426.19614, y8+1:997.48364, y9+1:1110.56888]	[b2+1:0.00014, b3+1:-0.00043];[y3+1:-0.00621, y8+1:0.00248, y9+1:0.00365]	[b2+1:0.68, b3+1:-1.38];[y3+1:-14.61, y8+1:2.49, y9+1:3.29]	[b2+1:99923, b3+1:4353];[y3+1:5160, y8+1:44279, y9+1:24218]	5	D	0.408551	0	0
2019_09_16_StcEmix_35trig_EThcD25_rep1.raw	14754	54.6398	14745	955.05	5	4770.21	DECOY_Q9N2I2	Bos taurus OX=9913	Plasma serine protease inhibitor	[76 to 105]	TLDADSTFIDRIGLKPLVEELQYSGEISFK	G,P	TLDADSTFIDRIGLKPLVEELQYSGEISFK	0	3383.75	5.06089	8	[b2+1, b3+1, b10+1];[y1+1, y2+1]	[b2+1:215.13881, b3+1:330.16663, b10+1:1079.48160];[y1+1:147.11278, y2+1:294.18048]	[b2+1:-0.00021, b3+1:0.00066, b10+1:-0.00755];[y1+1:-0.00003, y2+1:-0.00074]	[b2+1:-0.98, b3+1:2.02, b10+1:-7.00];[y1+1:-0.18, y2+1:-2.51]	[b2+1:4708, b3+1:5517, b10+1:10881];[y1+1:2808, y2+1:3789]	5	D	0.408551	0	0
2019_09_16_StcEmix_35trig_EThcD25_rep1.raw	11552	44.8326	11529	527.824	2	1053.63	Q28107	Bos taurus OX=9913	Coagulation factor V	[1009 to 1017]	EGLPLIRTR	K,R	EGLPLIRTR	0	1053.63	5.06085	14	[b7+1, b8+1];[y1+1, y6+1, y7+1]	[b7+1:779.47937, b8+1:880.54065];[y1+1:175.11885, y6+1:755.49371, y7+1:868.57520]	[b7+1:0.00197, b8+1:0.01557];[y1+1:-0.00010, y6+1:0.00508, y7+1:0.00250]	[b7+1:2.53, b8+1:17.70];[y1+1:-0.58, y6+1:6.73, y7+1:2.88]	[b7+1:4750, b8+1:298134];[y1+1:10296, y6+1:7145, y7+1:3857]	5	T	0.408551	0	0
2019_09_16_StcEmix_35trig_EThcD25_rep1.raw	10420	41.3382	10385	839.897	2	1677.78	DECOY_Q7SIH1	Bos taurus OX=9913	Alpha-2-macroglobulin	[550 to 567]	AGPRAPDHADAATDTAAA	K,P	AGPRAPDHADAATDTAAA	0	1677.77	5.06061	40	[b3+1, b13+1];[y4+1, y5+1, y11+1]	[b3+1:226.11879, b13+1:1231.59924];[y4+1:333.17639, y5+1:448.19805, y11+1:1014.45400]	[b3+1:0.00017, b13+1:0.01782];[y4+1:-0.00047, y5+1:-0.00576, y11+1:0.00533]	[b3+1:0.76, b13+1:14.48];[y4+1:-1.41, y5+1:-12.88, y11+1:5.26]	[b3+1:5580, b13+1:66226];[y4+1:118047, y5+1:113432, y11+1:31864]	5	D	0.408551	0	0
2019_09_16_StcEmix_35trig_EThcD25_rep1.raw	10405	41.2985	10385	716.35	2	1430.69	P16150	Homo sapiens	Leukosialin	[223 to 234]	TVPFRNPDENSR	S,G	TVPFRNPDENSR	0	1430.69	5.0606	10	[b1+1, b2+1, b8+1, b11+2];[y1+1]	[b1+1:102.05501, b2+1:201.12345, b8+1:927.47461, b11+2:629.28533];[y1+1:175.11917]	[b1+1:0.00005, b2+1:0.00008, b8+1:0.00632, b11+2:-0.02246];[y1+1:0.00022]	[b1+1:0.52, b2+1:0.41, b8+1:6.82, b11+2:-17.87];[y1+1:1.26]	[b1+1:2722, b2+1:25097, b8+1:3586, b11+2:9549];[y1+1:3181]	5	T	0.408551	0	0
2019_09_16_StcEmix_35trig_EThcD25_rep1.raw	4590	22.7228	4573	655.962	3	1964.86	P18902	Bos taurus OX=9913	Retinol-binding protein 4	[46 to 60]	SVDENGHMSATAKGR	F,V	SVDENGHMSATAKGR	0	1558.72	5.06055	59	[b5+1, b6+1];[y1+1, y6+1, y11+1]	[b5+1:545.21414, b6+1:602.25323];[y1+1:175.11933, y6+1:603.35695, y11+1:1129.55127]	[b5+1:-0.00604, b6+1:0.01159];[y1+1:0.00038, y6+1:-0.00033, y11+1:-0.00183]	[b5+1:-11.10, b6+1:19.28];[y1+1:2.18, y6+1:-0.55, y11+1:-1.62]	[b5+1:12731, b6+1:3805];[y1+1:138054, y6+1:246284, y11+1:12113]	5	T	0.408551	0	0
2019_09_16_StcEmix_35trig_EThcD25_rep1.raw	8155	34.2837	8130	691.326	4	2761.28	DECOY_Q8WXI7.3	Homo sapiens OX=9606	Mucin-16 segment	[620 to 635]	TINHTLQSLEWYLQER	E,D	TIN[Common Artifact:Deamidation on N]HTLQSLEWYLQER	1	2031.01	5.06002	4	[b1+1, b2+1, b7+1, b8+1];[y1+1]	[b1+1:102.05496, b2+1:215.13921, b7+1:809.40386, b8+1:896.45105];[y1+1:175.11868]	[b1+1:0.00001, b2+1:0.00019, b7+1:-0.01134, b8+1:0.00383];[y1+1:-0.00027]	[b1+1:0.07, b2+1:0.87, b7+1:-14.02, b8+1:4.27];[y1+1:-1.55]	[b1+1:4713, b2+1:2823, b7+1:37026, b8+1:3649];[y1+1:5165]	5	D	0.408551	0	0
2019_09_16_StcEmix_35trig_EThcD25_rep1.raw	4082	21.0439	4068	517.755	2	1033.49	P60712	Bos taurus OX=9913	Actin, cytoplasmic 1	[41 to 50]	QGVMVGMGQK	H,D	QGVMVGMGQK	0	1033.5	5.06002	38	[b1+1, b2+1];[y1+1, y8+1, y9+1]	[b1+1:129.06596, b2+1:186.08739];[y1+1:147.11321, y8+1:849.42205, y9+1:906.44274]	[b1+1:0.00011, b2+1:0.00007];[y1+1:0.00040, y8+1:-0.01006, y9+1:-0.01083]	[b1+1:0.86, b2+1:0.37];[y1+1:2.75, y8+1:-11.86, y9+1:-11.96]	[b1+1:383724, b2+1:502006];[y1+1:74312, y8+1:76190, y9+1:164179]	5	T	0.408551	0	0
2019_09_16_StcEmix_35trig_EThcD25_rep1.raw	10670	42.0526	10655	624.781	2	1247.55	Q5E9Z2	Bos taurus OX=9913	Hyaluronan-binding protein 2	[504 to 515]	QGDSGGPLTCEK	C,D	QGDSGGPLTC[Common Fixed:Carbamidomethyl on C]EK	1	1247.55	5.05896	5	[b1+1, b2+1, b3+1, b4+1];[y1+1]	[b1+1:129.06595, b2+1:186.08707, b3+1:301.11417, b4+1:388.14612];[y1+1:147.11282]	[b1+1:0.00009, b2+1:-0.00025, b3+1:-0.00009, b4+1:-0.00017];[y1+1:0.00002]	[b1+1:0.74, b2+1:-1.36, b3+1:-0.31, b4+1:-0.44];[y1+1:0.13]	[b1+1:2896, b2+1:14404, b3+1:10504, b4+1:21659];[y1+1:25673]	5	T	0.408551	0	0
2019_09_16_StcEmix_35trig_EThcD25_rep1.raw	12784	48.5662	12768	808.384	6	4844.26	Q28107	Bos taurus OX=9913	Coagulation factor V	[1839 to 1865]	NGTQQHQLGVWPLLPGSFKTLEMKASK	E,P	NGTQQHQLGVWPLLPGSFKTLEM[Common Variable:Oxidation on M]KASK	1	3010.57	5.05872	11	[b2+1, b7+1, b8+1, b9+1];[y1+1]	[b2+1:172.07181, b7+1:794.35632, b8+1:907.43762, b9+1:964.45844];[y1+1:147.11273]	[b2+1:0.00014, b7+1:0.00233, b8+1:-0.00043, b9+1:-0.00108];[y1+1:-0.00007]	[b2+1:0.82, b7+1:2.94, b8+1:-0.48, b9+1:-1.12];[y1+1:-0.49]	[b2+1:10278, b7+1:4104, b8+1:6199, b9+1:6229];[y1+1:5749]	5	T	0.408551	0	0
2019_09_16_StcEmix_35trig_EThcD25_rep1.raw	12680	48.2272	12645	525.956	3	1574.85	Q14242	Homo sapiens	P-selectin glycoprotein ligand 1	[263 to 277]	GLFIPFSVSSVTHKG	R,I	GLFIPFSVSSVTHKG	0	1574.85	5.05858	8	[b3+1];[y3+1, y7+1, y9+1, y10+1]	[b3+1:318.18069];[y3+1:341.19382, y7+1:715.37482, y9+1:901.47388, y10+1:1048.54492]	[b3+1:-0.00052];[y3+1:0.00064, y7+1:0.00149, y9+1:0.00011, y10+1:0.00274]	[b3+1:-1.65];[y3+1:1.87, y7+1:2.08, y9+1:0.12, y10+1:2.61]	[b3+1:4006];[y3+1:3724, y7+1:5341, y9+1:6734, y10+1:4455]	5	T	0.408551	0	0
2019_09_16_StcEmix_35trig_EThcD25_rep1.raw	15034	55.5063	15005	665.367	2	1328.72	P00735	Bos taurus OX=9913	Prothrombin	[444 to 454]	ISMLDKIYIHP	K,R	ISMLDKIYIHP	0	1328.72	5.05727	91	[b2+1, b3+1, b4+1];[y1+1, y3+1]	[b2+1:201.12367, b3+1:332.16077, b4+1:445.24469];[y1+1:116.07076, y3+1:366.21413]	[b2+1:0.00030, b3+1:-0.00309, b4+1:-0.00323];[y1+1:0.00015, y3+1:0.00055]	[b2+1:1.52, b3+1:-9.32, b4+1:-7.27];[y1+1:1.30, y3+1:1.51]	[b2+1:4902, b3+1:18681, b4+1:4254];[y1+1:1994, y3+1:826897]	5	T	0.408551	0	0
2019_09_16_StcEmix_35trig_EThcD25_rep1.raw	14755	54.6412	14745	958.856	5	4789.24	DECOY_Q2UVX4	Bos taurus OX=9913	Complement C3	[837 to 868]	QMVTVEYPDAVCIGKKDSLSVALIEWTTISDK	D,L	QM[Common Variable:Oxidation on M]VTVEYPDAVC[Common Fixed:Carbamidomethyl on C]IGKKDSLSVALIEWTTISDK	2	3611.81	5.05684	58	[b8+1, b9+1, b10+1];[y1+1, y9+1]	[b8+1:964.45678, b9+1:1079.48352, b10+1:1150.52832];[y1+1:147.11298, y9+1:1092.54419]	[b8+1:0.01233, b9+1:0.01213, b10+1:0.01982];[y1+1:0.00017, y9+1:-0.01298]	[b8+1:12.80, b9+1:11.25, b10+1:17.24];[y1+1:1.18, y9+1:-11.89]	[b8+1:3870, b9+1:12054, b10+1:9304];[y1+1:5167, y9+1:9479]	5	D	0.409739	0	0
2019_09_16_StcEmix_35trig_EThcD25_rep1.raw	12080	46.423	12063	638.844	2	1275.67	DECOY_P19035	Bos taurus OX=9913	Apolipoprotein C-III	[46 to 57]	EQVSSLADKATK	S,T	EQVSSLADKATK	0	1275.67	5.0566	33	[b1+1, b2+1, b3+1];[y1+1, y9+1]	[b1+1:130.05014, b2+1:258.10846, b3+1:357.17716];[y1+1:147.11301, y9+1:920.50946]	[b1+1:0.00027, b2+1:0.00001, b3+1:0.00030];[y1+1:0.00020, y9+1:0.00473]	[b1+1:2.10, b2+1:0.05, b3+1:0.85];[y1+1:1.39, y9+1:5.14]	[b1+1:6011, b2+1:61508, b3+1:32688];[y1+1:39586, y9+1:17225]	5	D	0.410926	0	0
2019_09_16_StcEmix_35trig_EThcD25_rep1.raw	5298	25.05	5276	731.318	3	2190.93	DECOY_P60712	Bos taurus OX=9913	Actin, cytoplasmic 1	[186 to 194]	KMLYDTLDR	I,G	KM[Common Variable:Oxidation on M]LYDTLDR	1	1169.58	5.056	60	[b1+1];[y1+1, y2+1, y3+1, y4+1]	[b1+1:129.10219];[y1+1:175.11926, y2+1:290.14590, y3+1:403.22952, y4+1:504.27712]	[b1+1:-0.00005];[y1+1:0.00031, y2+1:0.00001, y3+1:-0.00044, y4+1:-0.00052]	[b1+1:-0.40];[y1+1:1.79, y2+1:0.03, y3+1:-1.09, y4+1:-1.03]	[b1+1:2984];[y1+1:57110, y2+1:13696, y3+1:16447, y4+1:34839]	5	D	0.411281	0	0
2019_09_16_StcEmix_35trig_EThcD25_rep1.raw	15805	57.8355	15794	775.344	3	2323.01	Q28107	Bos taurus OX=9913	Coagulation factor V	[1443 to 1458]	QTSPPLDLNQTSHTSE	K,S	QTSPPLDLN[Common Artifact:Deamidation on N]QTSHTSE	1	1754.8	5.05551	125	[b1+1, b2+1, b4+1, b7+1, b9+1]	[b1+1:129.06590, b2+1:230.11380, b4+1:414.19943, b7+1:739.36255, b9+1:967.47406]	[b1+1:0.00005, b2+1:0.00027, b4+1:0.00111, b7+1:0.00045, b9+1:0.00096]	[b1+1:0.38, b2+1:1.17, b4+1:2.68, b7+1:0.61, b9+1:0.99]	[b1+1:3413, b2+1:3925, b4+1:9868, b7+1:68777, b9+1:20926]	5	T	0.411281	0	0
2019_09_16_StcEmix_35trig_EThcD25_rep1.raw	11412	44.3732	11387	921.783	3	2762.33	DECOY_P81187	Bos taurus OX=9913	Complement factor B	[78 to 95]	GGTCLFRPTVVESVDKVK	V,E	GGTC[Common Fixed:Carbamidomethyl on C]LFRPTVVESVDKVK	1	1991.05	5.05534	12	[b3+1, b7+1, b8+1];[y1+1, y2+1]	[b3+1:216.09805, b7+1:792.36707, b8+1:889.44226];[y1+1:147.11278, y2+1:246.18123]	[b3+1:0.00017, b7+1:-0.01505, b8+1:0.00738];[y1+1:-0.00003, y2+1:0.00001]	[b3+1:0.79, b7+1:-19.02, b8+1:8.30];[y1+1:-0.18, y2+1:0.04]	[b3+1:3566, b7+1:57457, b8+1:3203];[y1+1:8568, y2+1:8576]	5	D	0.411281	0	0
2019_09_16_StcEmix_35trig_EThcD25_rep1.raw	13633	51.0808	13609	646.385	2	1290.76	DECOY_A7E3W2	Bos taurus OX=9913	Galectin-3-binding protein	[248 to 260]	SLLGQLLAPPVSP	R,W	SLLGQLLAPPVSP	0	1290.75	5.05462	27	[b2+1, b5+1];[y3+1, y10+1, y11+1]	[b2+1:201.12340, b5+1:499.28732];[y3+1:302.17062, y10+1:978.55950, y11+1:1091.64612]	[b2+1:0.00003, b5+1:-0.00015];[y3+1:-0.00042, y10+1:-0.00236, y11+1:0.00020]	[b2+1:0.14, b5+1:-0.30];[y3+1:-1.41, y10+1:-2.41, y11+1:0.18]	[b2+1:30558, b5+1:5987];[y3+1:3838, y10+1:24218, y11+1:10066]	5	D	0.411281	0	0
2019_09_16_StcEmix_35trig_EThcD25_rep1.raw	12222	46.8061	12208	1499.87	4	5995.46	P17690	Bos taurus OX=9913	Beta-2-glycoprotein 1	[90 to 117]	LENGTVRYTTFEYPNTISFSCHTGFYLK	I,G	LENGTVRYTTFEYPN[Common Artifact:Deamidation on N]TISFSC[Common Fixed:Carbamidomethyl on C]HTGFYLK	2	3345.57	5.0546	11	[b2+1, b4+1];[y1+1, y2+1, y3+1]	[b2+1:243.13316, b4+1:414.19821];[y1+1:147.11279, y2+1:260.19720, y3+1:423.26041]	[b2+1:-0.00077, b4+1:-0.00011];[y1+1:-0.00001, y2+1:0.00034, y3+1:0.00021]	[b2+1:-3.18, b4+1:-0.27];[y1+1:-0.08, y2+1:1.30, y3+1:0.50]	[b2+1:3958, b4+1:5844];[y1+1:7752, y2+1:6820, y3+1:12584]	5	T	0.411281	0	0
2019_09_16_StcEmix_35trig_EThcD25_rep1.raw	10209	40.6857	10197	658.869	2	1315.72	Q7SIH1	Bos taurus OX=9913	Alpha-2-macroglobulin	[376 to 387]	GVPMPNKVIFIT	K,A	GVPMPN[Common Artifact:Deamidation on N]KVIFIT	1	1315.72	5.05457	82	[b2+1, b3+1, b4+1];[y1+1, y2+1]	[b2+1:157.09729, b3+1:254.14951, b4+1:385.19330];[y1+1:120.06558, y2+1:233.14979]	[b2+1:0.00014, b3+1:-0.00041, b4+1:0.00290];[y1+1:0.00006, y2+1:0.00020]	[b2+1:0.87, b3+1:-1.63, b4+1:7.54];[y1+1:0.53, y2+1:0.88]	[b2+1:16231, b3+1:8395, b4+1:2937];[y1+1:4120, y2+1:113754]	5	T	0.411281	0	0
2019_09_16_StcEmix_35trig_EThcD25_rep1.raw	12394	47.3199	12383	1278.62	2	2555.22	Q7SIH1	Bos taurus OX=9913	Alpha-2-macroglobulin	[645 to 666]	ISHDNVYINGIMYFPVSNTNEK	C,D	ISHDNVYINGIMYFPVSNTN[Common Artifact:Deamidation on N]EK	1	2555.2	5.05425	133	[b2+1, b6+1];[y1+1, y2+1, y3+1]	[b2+1:201.12321, b6+1:666.31836];[y1+1:147.11292, y2+1:276.15537, y3+1:391.18351]	[b2+1:-0.00015, b6+1:-0.00221];[y1+1:0.00011, y2+1:-0.00003, y3+1:0.00117]	[b2+1:-0.77, b6+1:-3.32];[y1+1:0.76, y2+1:-0.12, y3+1:3.00]	[b2+1:2573, b6+1:5167];[y1+1:22077, y2+1:56455, y3+1:18761]	5	T	0.411281	0	0
2019_09_16_StcEmix_35trig_EThcD25_rep1.raw	8554	35.5551	8552	518.268	1	517.261	Q3MHN2	Bos taurus OX=9913	Complement component C9	[2 to 6]	SAGQR	M,F	SAGQR	0	517.261	5.05419	0	[b2+1, b4+1];[y1+1, y3+1, y4+1]	[b2+1:159.07654, b4+1:344.15637];[y1+1:175.11897, y3+1:360.19897, y4+1:431.23566]	[b2+1:0.00012, b4+1:-0.00009];[y1+1:0.00002, y3+1:-0.00002, y4+1:-0.00045]	[b2+1:0.76, b4+1:-0.26];[y1+1:0.12, y3+1:-0.05, y4+1:-1.05]	[b2+1:51111, b4+1:26785];[y1+1:203044, y3+1:18335, y4+1:5645]	5	T	0.411281	0	0
2019_09_16_StcEmix_35trig_EThcD25_rep1.raw	9772	39.353	9763	829.139	4	3312.53	P60712	Bos taurus OX=9913	Actin, cytoplasmic 1	[97 to 113]	APEEHPVLLTEAPLNPK	V,A	APEEHPVLLTEAPLNPK	0	1853.99	5.05403	5	[b2+1, b3+1, b4+1];[y1+1, y2+1]	[b2+1:169.09691, b3+1:298.13986, b4+1:427.18289];[y1+1:147.11266, y2+1:244.16551]	[b2+1:-0.00025, b3+1:0.00012, b4+1:0.00055];[y1+1:-0.00015, y2+1:-0.00006]	[b2+1:-1.46, b3+1:0.39, b4+1:1.30];[y1+1:-1.02, y2+1:-0.23]	[b2+1:4624, b3+1:31533, b4+1:14944];[y1+1:3029, y2+1:23329]	5	T	0.411281	0	0
2019_09_16_StcEmix_35trig_EThcD25_rep1.raw	18631	66.4768	18605	719.025	3	2154.05	DECOY_P02453	Bos taurus OX=9913	Collagen alpha-1(I) chain	[1082 to 1105]	PGAAGAPGPPGPEGRVGQPGESGR	A,P	PGAAGAPGPPGPEGRVGQPGESGR	0	2154.06	5.05336	63	[b2+1, b15+1, b16+1];[y8+1, y9+1]	[b2+1:155.08139, b15+1:1269.63227, b16+1:1368.69895];[y8+1:787.36920, y9+1:886.43292]	[b2+1:-0.00011, b15+1:-0.00119, b16+1:-0.00292];[y8+1:-0.00010, y9+1:-0.00480]	[b2+1:-0.74, b15+1:-0.93, b16+1:-2.14];[y8+1:-0.13, y9+1:-5.42]	[b2+1:3756, b15+1:30782, b16+1:16964];[y8+1:13536, y9+1:6608]	5	D	0.411281	0	0
2019_09_16_StcEmix_35trig_EThcD25_rep1.raw	11863	45.7939	11829	1016.52	2	2031.03	Q28107	Bos taurus OX=9913	Coagulation factor V	[849 to 862]	VTGVSLLPFGTGFK	D,N	VTGVSLLPFGTGFK	0	1421.79	5.05334	1	[b2+1, b4+1];[y1+1, y10+1, y11+1]	[b2+1:201.12344, b4+1:357.21533];[y1+1:147.11285, y10+1:1066.57278, y11+1:1165.64009]	[b2+1:0.00007, b4+1:0.00209];[y1+1:0.00005, y10+1:-0.02038, y11+1:-0.02148]	[b2+1:0.37, b4+1:5.85];[y1+1:0.34, y10+1:-19.12, y11+1:-18.44]	[b2+1:4800, b4+1:2767];[y1+1:5526, y10+1:9613, y11+1:5906]	5	T	0.411281	0	0
2019_09_16_StcEmix_35trig_EThcD25_rep1.raw	7442	32.0155	7412	535.937	3	1604.79	Q76LV2	Bos taurus OX=9913	Heat shock protein HSP 90-alpha	[171 to 185]	TVRTDTGEPMGRGTK	F,V	TVRTDTGEPMGRGTK	0	1604.79	5.05311	26	[b1+1, b2+1, b6+1];[y1+1, y2+1]	[b1+1:102.05523, b2+1:201.12312, b6+1:674.34137];[y1+1:147.11322, y2+1:248.16051]	[b1+1:0.00028, b2+1:-0.00025, b6+1:-0.00541];[y1+1:0.00042, y2+1:0.00002]	[b1+1:2.75, b2+1:-1.23, b6+1:-8.03];[y1+1:2.85, y2+1:0.10]	[b1+1:14113, b2+1:4073, b6+1:3846];[y1+1:16881, y2+1:12253]	5	T	0.411281	0	0
2019_09_16_StcEmix_35trig_EThcD25_rep1.raw	15190	55.9935	15172	769.334	3	2304.98	Q3T052	Bos taurus OX=9913	Inter-alpha-trypsin inhibitor heavy chain H4	[186 to 198]	SFLETESTFMTNK	I,L	SFLETESTFMTNK	0	1533.7	5.05306	29	[b11+1];[y1+1, y3+1, y5+1, y6+1]	[b11+1:1274.56344];[y1+1:147.11267, y3+1:362.20285, y5+1:640.32196, y6+1:741.36774]	[b11+1:0.00251];[y1+1:-0.00013, y3+1:-0.00056, y5+1:0.00965, y6+1:0.00775]	[b11+1:1.97];[y1+1:-0.91, y3+1:-1.55, y5+1:15.10, y6+1:10.47]	[b11+1:6183];[y1+1:2218, y3+1:2954, y5+1:9696, y6+1:2920]	5	T	0.411281	0	0
2019_09_16_StcEmix_35trig_EThcD25_rep1.raw	9532	38.5827	9522	526.258	2	1050.5	DECOY_Q29437		Primary amine oxidase, liver isozyme	[584 to 591]	QDIDLYER	M,L	QDIDLYER	0	1050.5	5.05267	61	[y1+1, y3+1, y4+1, y5+1, y6+1]	[y1+1:175.11894, y3+1:467.22272, y4+1:580.30940, y5+1:695.33606, y6+1:808.42004]	[y1+1:-0.00001, y3+1:-0.00216, y4+1:0.00046, y5+1:0.00018, y6+1:0.00010]	[y1+1:-0.06, y3+1:-4.63, y4+1:0.79, y5+1:0.26, y6+1:0.12]	[y1+1:246164, y3+1:10764, y4+1:57933, y5+1:486985, y6+1:244494]	5	D	0.412383	0	0
2019_09_16_StcEmix_35trig_EThcD25_rep1.raw	14738	54.5855	14729	960.048	5	4795.2	DECOY_Q58CQ9	Bos taurus OX=9913	Pantetheinase	[279 to 306]	ITDVHSDRVLTVAPDHFLIDFCTFIGFK	L,G	ITDVHSDRVLTVAPDHFLIDFC[Common Fixed:Carbamidomethyl on C]TFIGFK	1	3262.65	5.05264	0	[b2+1, b3+1, b8+1];[y1+1, y3+1]	[b2+1:215.13907, b3+1:330.16678, b8+1:924.44690];[y1+1:147.11253, y3+1:351.20246]	[b2+1:0.00005, b3+1:0.00082, b8+1:-0.00647];[y1+1:-0.00027, y3+1:-0.00023]	[b2+1:0.23, b3+1:2.48, b8+1:-7.01];[y1+1:-1.85, y3+1:-0.65]	[b2+1:9974, b3+1:6790, b8+1:3502];[y1+1:4084, y3+1:16303]	5	D	0.412383	0	0
2019_09_16_StcEmix_35trig_EThcD25_rep1.raw	13791	51.5396	13770	835.412	4	3337.62	DECOY_P02453	Bos taurus OX=9913	Collagen alpha-1(I) chain	[881 to 914]	PGPFGMVGAQGRAGPPGPPGPRGDQGAPGPPGTK	K,G	PGPFGM[Common Variable:Oxidation on M]VGAQGRAGPPGPPGPRGDQGAPGPPGTK	1	3134.55	5.05259	31	[b16+2];[y1+1, y3+1, y10+1, y12+1]	[b16+2:747.36793];[y1+1:147.11272, y3+1:305.18158, y10+1:909.47253, y12+1:1081.53162]	[b16+2:-0.00322];[y1+1:-0.00009, y3+1:-0.00037, y10+1:-0.00632, y12+1:0.00435]	[b16+2:-2.15];[y1+1:-0.60, y3+1:-1.21, y10+1:-6.96, y12+1:4.03]	[b16+2:43387];[y1+1:5590, y3+1:11347, y10+1:4336, y12+1:4941]	5	D	0.412383	0	0
2019_09_16_StcEmix_35trig_EThcD25_rep1.raw	19057	67.7813	19038	922.981	2	1843.95	Q3T052	Bos taurus OX=9913	Inter-alpha-trypsin inhibitor heavy chain H4	[776 to 791]	PQVQIHASPEHVVMTR	N,N	PQVQIHASPEHVVM[Common Variable:Oxidation on M]TR	1	1843.94	5.05258	0	[b11+1, b12+1];[y1+1, y9+1, y12+1]	[b11+1:1224.60303, b12+1:1323.66699];[y1+1:175.11891, y9+1:1071.53967, y12+1:1392.69397]	[b11+1:-0.00897, b12+1:-0.01342];[y1+1:-0.00004, y9+1:0.01452, y12+1:-0.01128]	[b11+1:-7.33, b12+1:-10.14];[y1+1:-0.23, y9+1:13.56, y12+1:-8.10]	[b11+1:4748, b12+1:4602];[y1+1:6081, y9+1:5263, y12+1:2582]	5	T	0.412383	0	0
2019_09_16_StcEmix_35trig_EThcD25_rep1.raw	5399	25.3882	5377	540.777	2	1079.54	A4IFM3	Bos taurus OX=9913	Short-chain dehydrogenase/reductase family 9C member 7	[180 to 188]	EAFSDSIRR	V,E	EAFSDSIRR	0	1079.54	5.05228	0	[b2+1, b3+1];[y1+1, y6+1, y7+1]	[b2+1:201.08716, b3+1:348.15582];[y1+1:175.11900, y6+1:733.39868, y7+1:880.46759]	[b2+1:0.00017, b3+1:0.00043];[y1+1:0.00005, y6+1:0.00355, y7+1:0.00405]	[b2+1:0.87, b3+1:1.23];[y1+1:0.29, y6+1:4.85, y7+1:4.60]	[b2+1:7307, b3+1:3055];[y1+1:18816, y6+1:9124, y7+1:4081]	5	T	0.412383	0	0
2019_09_16_StcEmix_35trig_EThcD25_rep1.raw	9790	39.4011	9781	829.139	4	3312.53	P60712	Bos taurus OX=9913	Actin, cytoplasmic 1	[97 to 113]	APEEHPVLLTEAPLNPK	V,A	APEEHPVLLTEAPLNPK	0	1853.99	5.05227	3	[b2+1, b3+1, b4+1];[y1+1, y2+1]	[b2+1:169.09737, b3+1:298.13950, b4+1:427.18134];[y1+1:147.11293, y2+1:244.16557]	[b2+1:0.00021, b3+1:-0.00025, b4+1:-0.00100];[y1+1:0.00013, y2+1:0.00001]	[b2+1:1.26, b3+1:-0.85, b4+1:-2.36];[y1+1:0.86, y2+1:0.02]	[b2+1:6156, b3+1:22806, b4+1:16064];[y1+1:2141, y2+1:22081]	5	T	0.412383	0	0
2019_09_16_StcEmix_35trig_EThcD25_rep1.raw	19723	69.9307	19701	852.752	3	2555.23	Q28065	Bos taurus OX=9913	C4b-binding protein alpha chain	[251 to 272]	SGFGPIYTYQQSIVYACNKGFR	T,L	SGFGPIYTYQQSIVYAC[Common Fixed:Carbamidomethyl on C]NKGFR	1	2555.23	5.05223	109	[b10+1];[y1+1, y2+1, y7+1, y9+1]	[b10+1:1114.53461];[y1+1:175.11927, y2+1:322.18721, y7+1:852.41632, y9+1:1114.53461]	[b10+1:0.01422];[y1+1:0.00032, y2+1:-0.00015, y7+1:0.00184, y9+1:-0.01161]	[b10+1:12.77];[y1+1:1.83, y2+1:-0.48, y7+1:2.16, y9+1:-10.43]	[b10+1:78468];[y1+1:54682, y2+1:52049, y7+1:3555, y9+1:78468]	5	T	0.412383	0	0
2019_09_16_StcEmix_35trig_EThcD25_rep1.raw	11966	46.114	11941	796.193	5	3975.93	P12763	Bos taurus OX=9913	Alpha-2-HS-glycoprotein	[327 to 353]	EAFHVGKTPIVGQPSIPGGPVRLCPGR	G,I	EAFHVGKTPIVGQPSIPGGPVRLC[Common Fixed:Carbamidomethyl on C]PGR	1	2825.51	5.05185	236	[b5+1, b7+1, b9+1];[y1+1, y11+1]	[b5+1:584.29059, b7+1:769.41125, b9+1:967.50885];[y1+1:175.11909, y11+1:1165.64001]	[b5+1:0.00787, b7+1:0.01211, b9+1:0.00926];[y1+1:0.00014, y11+1:0.01414]	[b5+1:13.48, b7+1:15.75, b9+1:9.58];[y1+1:0.82, y11+1:12.14]	[b5+1:32454, b7+1:11879, b9+1:28416];[y1+1:3891, y11+1:9138]	5	T	0.412383	0	0
2019_09_16_StcEmix_35trig_EThcD25_rep1.raw	16978	61.4566	16960	594.647	3	1780.92	DECOY_Q2YDI2	Bos taurus OX=9913	Origin recognition complex subunit 4	[418 to 433]	VQSIYDAQILNSSKSK	Q,R	VQSIYDAQILN[Common Artifact:Deamidation on N]SSKSK	1	1780.92	5.05132	13	[b1+1, b2+1, b3+1];[y1+1, y2+1]	[b1+1:100.07591, b2+1:228.13383, b3+1:315.16534];[y1+1:147.11302, y2+1:234.14545]	[b1+1:0.00022, b2+1:-0.00043, b3+1:-0.00095];[y1+1:0.00022, y2+1:0.00061]	[b1+1:2.24, b2+1:-1.91, b3+1:-3.03];[y1+1:1.49, y2+1:2.63]	[b1+1:18440, b2+1:2571, b3+1:5776];[y1+1:32249, y2+1:12129]	5	D	0.413551	0	0
2019_09_16_StcEmix_35trig_EThcD25_rep1.raw	20203	71.4931	20169	719.025	3	2154.05	DECOY_P02453	Bos taurus OX=9913	Collagen alpha-1(I) chain	[1082 to 1105]	PGAAGAPGPPGPEGRVGQPGESGR	A,P	PGAAGAPGPPGPEGRVGQPGESGR	0	2154.06	5.05128	35	[b2+1, b15+1, b16+1];[y8+1, y9+1]	[b2+1:155.08186, b15+1:1269.63016, b16+1:1368.69690];[y8+1:787.36832, y9+1:886.43274]	[b2+1:0.00036, b15+1:-0.00330, b16+1:-0.00497];[y8+1:-0.00099, y9+1:-0.00498]	[b2+1:2.33, b15+1:-2.60, b16+1:-3.64];[y8+1:-1.25, y9+1:-5.63]	[b2+1:3595, b15+1:23855, b16+1:16222];[y8+1:9002, y9+1:3118]	5	D	0.413953	0	0
2019_09_16_StcEmix_35trig_EThcD25_rep1.raw	7083	30.871	7062	708.348	4	2829.36	DECOY_G3MYZ3	Bos taurus OX=9913	Afamin	[508 to 525]	INELLVENALKSCEPLTR	C,D	IN[Common Artifact:Deamidation on N]ELLVENALKSC[Common Fixed:Carbamidomethyl on C]EPLTR	2	2099.09	5.05124	100	[b2+1, b7+1, b9+1, b10+1];[y1+1]	[b2+1:229.11826, b7+1:812.42743, b9+1:997.50890, b10+1:1110.59244];[y1+1:175.11882]	[b2+1:-0.00003, b7+1:-0.01258, b9+1:-0.01115, b10+1:-0.01168];[y1+1:-0.00013]	[b2+1:-0.12, b7+1:-15.51, b9+1:-11.19, b10+1:-10.52];[y1+1:-0.76]	[b2+1:3753, b7+1:3543, b9+1:38340, b10+1:19485];[y1+1:7763]	5	D	0.413953	0	0
2019_09_16_StcEmix_35trig_EThcD25_rep1.raw	15763	57.7115	15725	1154.53	2	2307.04	P06868	Bos taurus OX=9913	Plasminogen	[469 to 491]	PAAPQAPGVENPPEADCMIGTGK	V,S	PAAPQAPGVEN[Common Artifact:Deamidation on N]PPEADC[Common Fixed:Carbamidomethyl on C]MIGTGK	2	2307.05	5.05124	9	[b3+1, b19+2];[y1+1, y4+1, y10+1]	[b3+1:240.13451, b19+2:973.92857];[y1+1:147.11295, y4+1:362.20376, y10+1:1081.48010]	[b3+1:0.00024, b19+2:-0.01242];[y1+1:0.00014, y4+1:0.00035, y10+1:0.01484]	[b3+1:1.00, b19+2:-6.38];[y1+1:0.97, y4+1:0.97, y10+1:13.74]	[b3+1:3027, b19+2:14687];[y1+1:17361, y4+1:58945, y10+1:2801]	5	T	0.413953	0	0
2019_09_16_StcEmix_35trig_EThcD25_rep1.raw	12725	48.3665	12702	867.074	3	2598.2	Q2KIU3		Protein HP-25 homolog 2	[152 to 164]	NDTQILEKESKAK	K,D	NDTQILEKESKAK	0	1502.79	5.05123	0	[b2+1, b6+1, b9+1];[y1+1, y4+1]	[b2+1:230.07677, b6+1:685.36383, b9+1:1071.53501];[y1+1:147.11273, y4+1:433.27716]	[b2+1:-0.00038, b6+1:0.01230, b9+1:0.00333];[y1+1:-0.00007, y4+1:0.00025]	[b2+1:-1.66, b6+1:17.97, b9+1:3.11];[y1+1:-0.49, y4+1:0.58]	[b2+1:2789, b6+1:6525, b9+1:14991];[y1+1:8920, y4+1:9236]	5	T	0.413953	0	0
2019_09_16_StcEmix_35trig_EThcD25_rep1.raw	13713	51.3105	13681	852.748	3	2555.22	Q7SIH1	Bos taurus OX=9913	Alpha-2-macroglobulin	[645 to 666]	ISHDNVYINGIMYFPVSNTNEK	C,D	ISHDNVYINGIMYFPVSNTN[Common Artifact:Deamidation on N]EK	1	2555.2	5.05112	25	[b2+1, b6+1];[y1+1, y2+1, y3+1]	[b2+1:201.12169, b6+1:666.31909];[y1+1:147.11290, y2+1:276.15509, y3+1:391.18231]	[b2+1:-0.00168, b6+1:-0.00147];[y1+1:0.00010, y2+1:-0.00031, y3+1:-0.00003]	[b2+1:-8.40, b6+1:-2.21];[y1+1:0.65, y2+1:-1.12, y3+1:-0.07]	[b2+1:2351, b6+1:5149];[y1+1:6051, y2+1:18470, y3+1:6240]	5	T	0.413953	0	0
2019_09_16_StcEmix_35trig_EThcD25_rep1.raw	10761	42.3466	10731	777.901	2	1553.79	Q2YDI2	Bos taurus OX=9913	Origin recognition complex subunit 4	[5 to 18]	KSKSSNLIQADYIS	R,Q	KSKSSN[Common Artifact:Deamidation on N]LIQADYIS	1	1553.79	5.05105	36	[b1+1, b5+1, b12+2, b13+2];[y9+1]	[b1+1:129.10239, b5+1:518.29822, b12+2:668.84719, b13+2:725.38882];[y9+1:1037.50270]	[b1+1:0.00015, b5+1:0.00493, b12+2:0.01278, b13+2:0.01197];[y9+1:-0.01227]	[b1+1:1.15, b5+1:9.53, b12+2:9.57, b13+2:8.26];[y9+1:-11.84]	[b1+1:3249, b5+1:7134, b12+2:45529, b13+2:48291];[y9+1:14559]	5	T	0.413953	0	0
2019_09_16_StcEmix_35trig_EThcD25_rep1.raw	13347	50.2642	13329	924.239	5	4616.16	DECOY_P50448		Factor XIIa inhibitor	[55 to 94]	LTAQHRIGSVQVDPDETLGCLNVDYIFDFYDLMDQSSQVK	E,I	LTAQHRIGSVQVDPDETLGC[Common Fixed:Carbamidomethyl on C]LNVDYIFDFYDLMDQSSQVK	1	4616.18	5.05088	11	[b2+1];[y1+1, y8+1, y10+1, y11+1]	[b2+1:215.13863];[y1+1:147.11285, y8+1:922.44019, y10+1:1150.52236, y11+1:1313.58897]	[b2+1:-0.00039];[y1+1:0.00005, y8+1:0.01033, y10+1:-0.01851, y11+1:-0.01523]	[b2+1:-1.83];[y1+1:0.34, y8+1:11.21, y10+1:-16.10, y11+1:-11.60]	[b2+1:5015];[y1+1:3815, y8+1:7752, y10+1:5429, y11+1:8934]	5	D	0.414072	0	0
2019_09_16_StcEmix_35trig_EThcD25_rep1.raw	5298	25.05	5276	731.649	3	2191.92	DECOY_Q58CQ9	Bos taurus OX=9913	Pantetheinase	[140 to 152]	ESMKYSLHCCLDR	K,Q	ESMKYSLHC[Common Fixed:Carbamidomethyl on C]C[Common Fixed:Carbamidomethyl on C]LDR	2	1697.73	5.05085	18	[b2+1];[y1+1, y2+1, y3+1, y11+2]	[b2+1:217.08188];[y1+1:175.11926, y2+1:290.14590, y3+1:403.22952, y11+2:741.83147]	[b2+1:-0.00002];[y1+1:0.00031, y2+1:0.00001, y3+1:-0.00044, y11+2:-0.00938]	[b2+1:-0.09];[y1+1:1.79, y2+1:0.03, y3+1:-1.09, y11+2:-6.33]	[b2+1:7043];[y1+1:57110, y2+1:13696, y3+1:16447, y11+2:19277]	5	D	0.414072	0	0
2019_09_16_StcEmix_35trig_EThcD25_rep1.raw	12511	47.6917	12493	970.254	5	4846.23	Q7SIH1	Bos taurus OX=9913	Alpha-2-macroglobulin	[437 to 472]	LSEEHQDAYHSANLVFSRSNSFVYLEPLPRELPCGK	W,T	LSEEHQDAYHSANLVFSRSN[Common Artifact:Deamidation on N]SFVYLEPLPRELPC[Common Fixed:Carbamidomethyl on C]GK	2	4190.02	5.05072	14	[b2+1, b3+1, b22+2];[y1+1, y2+1]	[b2+1:201.12360, b3+1:330.16589, b22+2:1261.06886];[y1+1:147.11279, y2+1:204.13438]	[b2+1:0.00023, b3+1:-0.00007, b22+2:-0.00742];[y1+1:-0.00001, y2+1:0.00012]	[b2+1:1.14, b3+1:-0.21, b22+2:-2.94];[y1+1:-0.08, y2+1:0.57]	[b2+1:8554, b3+1:9792, b22+2:13203];[y1+1:5555, y2+1:3342]	5	T	0.414072	0	0
2019_09_16_StcEmix_35trig_EThcD25_rep1.raw	12596	47.9609	12576	558.597	3	1672.77	DECOY_P00735	Bos taurus OX=9913	Prothrombin	[37 to 49]	IGMQYWRNNYPSK	V,M	IGM[Common Variable:Oxidation on M]QYWRNN[Common Artifact:Deamidation on N]YPSK	2	1672.77	5.05068	51	[b5+1, b6+1, b7+1];[y1+1, y5+1]	[b5+1:609.28098, b6+1:795.36167, b7+1:951.45770];[y1+1:147.11278, y5+1:609.28098]	[b5+1:0.01087, b6+1:0.01224, b7+1:0.00717];[y1+1:-0.00003, y5+1:-0.00688]	[b5+1:17.88, b6+1:15.41, b7+1:7.54];[y1+1:-0.18, y5+1:-11.32]	[b5+1:48257, b6+1:25452, b7+1:4837];[y1+1:7634, y5+1:48257]	5	D	0.414072	0	0
2019_09_16_StcEmix_35trig_EThcD25_rep1.raw	6962	30.5087	6936	550.82	2	1099.62	A5PJI5	Bos taurus OX=9913	ATPase ASNA1	[30 to 38]	NIIEQRSLK	S,W	NIIEQRSLK	0	1099.63	5.05045	23	[b2+1];[y1+1, y2+1, y6+1, y7+1]	[b2+1:228.13390];[y1+1:147.11288, y2+1:260.19666, y6+1:760.42090, y7+1:873.50275]	[b2+1:-0.00037];[y1+1:0.00008, y2+1:-0.00021, y6+1:-0.01028, y7+1:-0.01250]	[b2+1:-1.64];[y1+1:0.55, y2+1:-0.82, y6+1:-13.54, y7+1:-14.32]	[b2+1:21123];[y1+1:23217, y2+1:9922, y6+1:4751, y7+1:6644]	5	T	0.414072	0	0
2019_09_16_StcEmix_35trig_EThcD25_rep1.raw	4694	23.0512	4669	725.336	2	1448.66	P19034	Bos taurus OX=9913	Apolipoprotein C-II	[95 to 100]	SVLSGK	F,D	SVLSGK	0	589.344	5.05022	18	[b2+1, b3+1];[y1+1, y2+1, y3+1]	[b2+1:187.10802, b3+1:300.19171];[y1+1:147.11287, y2+1:204.13440, y3+1:291.16599]	[b2+1:0.00030, b3+1:-0.00007];[y1+1:0.00007, y2+1:0.00013, y3+1:-0.00031]	[b2+1:1.60, b3+1:-0.24];[y1+1:0.45, y2+1:0.65, y3+1:-1.07]	[b2+1:21950, b3+1:10693];[y1+1:16841, y2+1:56926, y3+1:95622]	5	T	0.414072	0	0
2019_09_16_StcEmix_35trig_EThcD25_rep1.raw	10649	41.9916	10635	718.038	3	2151.09	P24627	Bos taurus OX=9913	Lactotransferrin	[221 to 240]	GAGDVAFVKETTVFENLPEK	D,A	GAGDVAFVKETTVFEN[Common Artifact:Deamidation on N]LPEK	1	2151.07	5.0502	54	[b3+1, b4+1];[y1+1, y14+2, y15+2]	[b3+1:186.08743, b4+1:301.11371];[y1+1:147.11287, y14+2:841.42328, y15+2:876.94271]	[b3+1:0.00012, b4+1:-0.00055];[y1+1:0.00007, y14+2:-0.02905, y15+2:-0.02731]	[b3+1:0.62, b4+1:-1.84];[y1+1:0.45, y14+2:-17.28, y15+2:-15.59]	[b3+1:2237, b4+1:6794];[y1+1:31053, y14+2:31839, y15+2:3956]	5	T	0.414072	0	0
2019_09_16_StcEmix_35trig_EThcD25_rep1.raw	7442	32.0155	7412	535.949	3	1604.82	P00743	Bos taurus OX=9913	Coagulation factor X	[433 to 447]	TGIVSWGEGCARKGK	V,F	TGIVSWGEGC[Common Fixed:Carbamidomethyl on C]ARKGK	1	1604.81	5.05009	5	[b1+1, b2+1, b7+1];[y1+1, y10+1]	[b1+1:102.05523, b2+1:159.07640, b7+1:701.34851];[y1+1:147.11322, y10+1:1148.57080]	[b1+1:0.00028, b2+1:-0.00002, b7+1:-0.01319];[y1+1:0.00042, y10+1:0.00786]	[b1+1:2.75, b2+1:-0.11, b7+1:-18.83];[y1+1:2.85, y10+1:6.85]	[b1+1:14113, b2+1:7853, b7+1:3040];[y1+1:16881, y10+1:6369]	5	T	0.414072	0	0
2019_09_16_StcEmix_35trig_EThcD25_rep1.raw	10041	40.1853	10034	800.4	3	2398.18	Q29443	Bos taurus OX=9913	Serotransferrin	[480 to 498]	TAGWNIPMGLLYSKINNCK	R,F	TAGWNIPM[Common Variable:Oxidation on M]GLLYSKINNC[Common Fixed:Carbamidomethyl on C]K	2	2195.09	5.05001	37	[b1+1, b3+1, b12+1];[y1+1, y4+1]	[b1+1:102.05489, b3+1:230.11266, b12+1:1333.64453];[y1+1:147.11298, y4+1:535.22845]	[b1+1:-0.00007, b3+1:-0.00088, b12+1:-0.01639];[y1+1:0.00017, y4+1:-0.00086]	[b1+1:-0.68, b3+1:-3.83, b12+1:-12.30];[y1+1:1.18, y4+1:-1.60]	[b1+1:7695, b3+1:2664, b12+1:4046];[y1+1:5395, y4+1:37391]	5	T	0.414072	0	0
2019_09_16_StcEmix_35trig_EThcD25_rep1.raw	5785	26.6397	5768	619.784	4	2475.11	Q3MHN2	Bos taurus OX=9913	Complement component C9	[161 to 181]	LGMDPLSTPFDNQYYNGLCDR	I,V	LGMDPLSTPFDNQYYNGLC[Common Fixed:Carbamidomethyl on C]DR	1	2475.08	5.05	117	[b2+1, b5+1, b6+1, b7+1];[y1+1]	[b2+1:171.11304, b5+1:514.22616, b6+1:627.30969, b7+1:714.34344];[y1+1:175.11856]	[b2+1:0.00023, b5+1:-0.00684, b6+1:-0.00737, b7+1:-0.00564];[y1+1:-0.00039]	[b2+1:1.37, b5+1:-13.33, b6+1:-11.76, b7+1:-7.91];[y1+1:-2.25]	[b2+1:5336, b5+1:72434, b6+1:3151, b7+1:7188];[y1+1:4899]	5	T	0.414072	0	0
2019_09_16_StcEmix_35trig_EThcD25_rep1.raw	15653	57.4074	15628	719.025	3	2154.05	DECOY_P02453	Bos taurus OX=9913	Collagen alpha-1(I) chain	[1082 to 1105]	PGAAGAPGPPGPEGRVGQPGESGR	A,P	PGAAGAPGPPGPEGRVGQPGESGR	0	2154.06	5.04997	65	[b2+1, b15+1, b16+1];[y8+1, y9+1]	[b2+1:155.08165, b15+1:1269.63168, b16+1:1368.70225];[y8+1:787.36606, y9+1:886.43378]	[b2+1:0.00015, b15+1:-0.00178, b16+1:0.00037];[y8+1:-0.00324, y9+1:-0.00394]	[b2+1:0.95, b15+1:-1.40, b16+1:0.27];[y8+1:-4.13, y9+1:-4.45]	[b2+1:2138, b15+1:45757, b16+1:22511];[y8+1:15925, y9+1:4400]	5	D	0.414269	0	0
2019_09_16_StcEmix_35trig_EThcD25_rep1.raw	6156	27.846	6125	731.841	4	2923.34	Q8WXI7.3	Homo sapiens OX=9606	Mucin-16 segment	[347 to 361]	ICTHHPDPKSPRLDR	A,E	IC[Common Fixed:Carbamidomethyl on C]THHPDPKSPRLDR	1	1827.92	5.04986	28	[b3+1, b11+1];[y1+1, y2+1, y3+1]	[b3+1:375.16937, b11+1:1270.57483];[y1+1:175.11887, y2+1:290.14594, y3+1:403.22986]	[b3+1:-0.00030, b11+1:-0.02489];[y1+1:-0.00009, y2+1:0.00004, y3+1:-0.00010]	[b3+1:-0.79, b11+1:-19.60];[y1+1:-0.50, y2+1:0.14, y3+1:-0.25]	[b3+1:2609, b11+1:3840];[y1+1:39410, y2+1:7313, y3+1:10634]	5	T	0.414269	0	0
2019_09_16_StcEmix_35trig_EThcD25_rep1.raw	11683	45.2434	11663	884.665	4	3534.63	Q03247	Bos taurus OX=9913	Apolipoprotein E	[71 to 89]	TQVIQELTALMEETMKEVK	N,A	TQVIQELTALM[Common Variable:Oxidation on M]EETMKEVK	1	2236.13	5.04985	9	[b3+1, b11+1];[y1+1, y2+1, y3+1]	[b3+1:329.18304, b11+1:1244.64868];[y1+1:147.11256, y2+1:246.18114, y3+1:375.22260]	[b3+1:0.00110, b11+1:-0.00682];[y1+1:-0.00024, y2+1:-0.00008, y3+1:-0.00122]	[b3+1:3.35, b11+1:-5.48];[y1+1:-1.64, y2+1:-0.33, y3+1:-3.25]	[b3+1:3714, b11+1:14932];[y1+1:12088, y2+1:16521, y3+1:2823]	5	T	0.414269	0	0
2019_09_16_StcEmix_35trig_EThcD25_rep1.raw	13026	49.3511	13003	1150.88	3	3449.62	DECOY_Q76LV2	Bos taurus OX=9913	Heat shock protein HSP 90-alpha	[619 to 635]	KTGSKAITGLNNILDAK	A,T	KTGSKAITGLN[Common Artifact:Deamidation on N]N[Common Artifact:Deamidation on N]ILDAK	2	1744.96	5.04982	13	[b1+1];[y1+1, y4+1, y8+1, y12+1]	[b1+1:129.10240];[y1+1:147.11285, y4+1:446.26117, y8+1:902.49481, y12+1:1244.64954]	[b1+1:0.00016];[y1+1:0.00005, y4+1:0.00024, y8+1:0.01187, y12+1:-0.02372]	[b1+1:1.27];[y1+1:0.34, y4+1:0.55, y8+1:13.17, y12+1:-19.07]	[b1+1:5486];[y1+1:8930, y4+1:16057, y8+1:21073, y12+1:24143]	5	D	0.41542	0	0
2019_09_16_StcEmix_35trig_EThcD25_rep1.raw	9854	39.6028	9847	906.491	2	1810.97	DECOY_Q28107	Bos taurus OX=9913	Coagulation factor V	[1405 to 1420]	PAELHLLTKLSEAFNK	A,A	PAELHLLTKLSEAFN[Common Artifact:Deamidation on N]K	1	1810.98	5.04964	32	[b2+1, b3+1];[y1+1, y13+1, y15+1]	[b2+1:169.09703, b3+1:298.13959];[y1+1:147.11276, y13+1:1514.84863, y15+1:1714.93066]	[b2+1:-0.00012, b3+1:-0.00016];[y1+1:-0.00004, y13+1:-0.00907, y15+1:-0.00675]	[b2+1:-0.73, b3+1:-0.53];[y1+1:-0.29, y13+1:-5.99, y15+1:-3.94]	[b2+1:8037, b3+1:166160];[y1+1:10124, y13+1:6610, y15+1:4782]	5	D	0.416092	0	0
2019_09_16_StcEmix_35trig_EThcD25_rep1.raw	12217	46.7946	12191	667.354	2	1332.69	P81187	Bos taurus OX=9913	Complement factor B	[2 to 13]	GIGHNPRLCLVP	M,L	GIGHN[Common Artifact:Deamidation on N]PRLC[Common Fixed:Carbamidomethyl on C]LVP	2	1332.7	5.04957	5	[b2+1, b3+1];[y1+1, y2+1, y9+1]	[b2+1:171.11278, b3+1:228.13446];[y1+1:116.07070, y2+1:215.13901, y9+1:1106.57715]	[b2+1:-0.00003, b3+1:0.00019];[y1+1:0.00010, y2+1:-0.00001, y9+1:-0.00038]	[b2+1:-0.16, b3+1:0.84];[y1+1:0.84, y2+1:-0.05, y9+1:-0.34]	[b2+1:10330, b3+1:33378];[y1+1:1928, y2+1:4972, y9+1:4845]	5	T	0.416092	0	0
2019_09_16_StcEmix_35trig_EThcD25_rep1.raw	15024	55.4775	15005	584.07	4	2332.25	DECOY_A4IFM3	Bos taurus OX=9913	Short-chain dehydrogenase/reductase family 9C member 7	[4 to 23]	DAPRPLYRSLIFDTVPTPFK	S,A	DAPRPLYRSLIFDTVPTPFK	0	2332.26	5.04956	55	[b2+1, b3+1, b10+1];[y1+1, y4+1]	[b2+1:187.07133, b3+1:284.12436, b10+1:1169.65247];[y1+1:147.11302, y4+1:492.28229]	[b2+1:0.00000, b3+1:0.00026, b10+1:0.00990];[y1+1:0.00022, y4+1:0.00063]	[b2+1:0.01, b3+1:0.93, b10+1:8.47];[y1+1:1.49, y4+1:1.28]	[b2+1:8713, b3+1:116651, b10+1:99358];[y1+1:2293, y4+1:5935]	5	D	0.416476	0	0
2019_09_16_StcEmix_35trig_EThcD25_rep1.raw	8539	35.5175	8514	918.971	2	1835.93	DECOY_E1BF81	Bos taurus OX=9913	Corticosteroid-binding globulin	[326 to 340]	AGLSLMALATSISVP	R,S	AGLSLMALATSISVP	0	1429.79	5.04901	12	[b2+1, b3+1, b4+1, b11+1];[y2+1]	[b2+1:129.06612, b3+1:242.14961, b4+1:329.18149, b11+1:1016.54041];[y2+1:215.13901]	[b2+1:0.00026, b3+1:-0.00031, b4+1:-0.00046, b11+1:-0.00409];[y2+1:-0.00001]	[b2+1:2.05, b3+1:-1.27, b4+1:-1.39, b11+1:-4.03];[y2+1:-0.05]	[b2+1:6448, b3+1:8549, b4+1:173068, b11+1:7483];[y2+1:4912]	5	D	0.416476	0	0
2019_09_16_StcEmix_35trig_EThcD25_rep1.raw	15445	56.7824	15432	653.048	3	1956.12	Q3SZ57	Bos taurus OX=9913	Alpha-fetoprotein	[543 to 559]	GVPLQTMKQQFLINLVK	Q,Q	GVPLQTMKQQFLINLVK	0	1956.12	5.04898	103	[b5+1];[y1+1, y3+1, y5+1, y6+1]	[b5+1:495.29284];[y1+1:147.11276, y3+1:359.26492, y5+1:586.39160, y6+1:699.47876]	[b5+1:0.00028];[y1+1:-0.00004, y3+1:-0.00036, y5+1:-0.00067, y6+1:0.00242]	[b5+1:0.56];[y1+1:-0.29, y3+1:-1.00, y5+1:-1.15, y6+1:3.47]	[b5+1:68429];[y1+1:20164, y3+1:12224, y5+1:6141, y6+1:11854]	5	T	0.416476	0	0
2019_09_16_StcEmix_35trig_EThcD25_rep1.raw	5379	25.3259	5361	540.777	2	1079.54	A4IFM3	Bos taurus OX=9913	Short-chain dehydrogenase/reductase family 9C member 7	[180 to 188]	EAFSDSIRR	V,E	EAFSDSIRR	0	1079.54	5.04888	0	[b2+1, b3+1];[y1+1, y6+1, y7+1]	[b2+1:201.08687, b3+1:348.15424];[y1+1:175.11885, y6+1:733.39948, y7+1:880.46838]	[b2+1:-0.00012, b3+1:-0.00116];[y1+1:-0.00010, y6+1:0.00435, y7+1:0.00484]	[b2+1:-0.58, b3+1:-3.35];[y1+1:-0.58, y6+1:5.94, y7+1:5.51]	[b2+1:7795, b3+1:4584];[y1+1:17251, y6+1:13637, y7+1:4980]	5	T	0.416476	0	0
2019_09_16_StcEmix_35trig_EThcD25_rep1.raw	12222	46.8061	12208	1499.62	4	5994.46	P50448		Factor XIIa inhibitor	[117 to 135]	GEALTDFSLRLYQDFSVLK	L,K	GEALTDFSLRLYQDFSVLK	0	2201.14	5.04826	6	[b2+1, b3+1, b4+1];[y1+1, y2+1]	[b2+1:187.07155, b3+1:258.10825, b4+1:371.19254];[y1+1:147.11279, y2+1:260.19720]	[b2+1:0.00022, b3+1:-0.00020, b4+1:0.00002];[y1+1:-0.00001, y2+1:0.00034]	[b2+1:1.16, b3+1:-0.78, b4+1:0.07];[y1+1:-0.08, y2+1:1.30]	[b2+1:5117, b3+1:3762, b4+1:9213];[y1+1:7752, y2+1:6820]	5	T	0.416476	0	0
2019_09_16_StcEmix_35trig_EThcD25_rep1.raw	7840	33.2745	7800	822.907	2	1643.8	P00735	Bos taurus OX=9913	Prothrombin	[30 to 40]	AHQQASSLLQR	L,A	AHQQASSLLQR	0	1237.65	5.04821	57	[y1+1, y2+1, y3+1, y4+1, y7+1]	[y1+1:175.11889, y2+1:303.17737, y3+1:416.26190, y4+1:529.34442, y7+1:774.44693]	[y1+1:-0.00006, y2+1:-0.00016, y3+1:0.00031, y4+1:-0.00124, y7+1:0.00010]	[y1+1:-0.36, y2+1:-0.53, y3+1:0.75, y4+1:-2.34, y7+1:0.14]	[y1+1:106190, y2+1:58625, y3+1:86174, y4+1:36400, y7+1:92806]	5	T	0.416476	0	0
2019_09_16_StcEmix_35trig_EThcD25_rep1.raw	8880	36.573	8860	724.381	2	1446.75	DECOY_P06868	Bos taurus OX=9913	Plasminogen	[70 to 81]	TPKVRGDLYENR	E,N	TPKVRGDLYENR	0	1446.76	5.04812	1	[b1+1, b2+1, b3+1];[y1+1, y9+1]	[b1+1:102.05520, b2+1:199.10803, b3+1:327.20236];[y1+1:175.11894, y9+1:1121.55704]	[b1+1:0.00024, b2+1:0.00031, b3+1:-0.00032];[y1+1:-0.00001, y9+1:-0.01276]	[b1+1:2.41, b2+1:1.58, b3+1:-0.98];[y1+1:-0.06, y9+1:-11.38]	[b1+1:2186, b2+1:4181, b3+1:23850];[y1+1:34165, y9+1:43699]	5	D	0.41762	0	0
2019_09_16_StcEmix_35trig_EThcD25_rep1.raw	14357	53.3611	14350	958.853	5	4789.23	DECOY_Q2UVX4	Bos taurus OX=9913	Complement C3	[837 to 868]	QMVTVEYPDAVCIGKKDSLSVALIEWTTISDK	D,L	QM[Common Variable:Oxidation on M]VTVEYPDAVC[Common Fixed:Carbamidomethyl on C]IGKKDSLSVALIEWTTISDK	2	3611.81	5.04804	71	[b8+1, b9+1, b10+1];[y1+1, y9+1]	[b8+1:964.45925, b9+1:1079.48413, b10+1:1150.52722];[y1+1:147.11293, y9+1:1092.54441]	[b8+1:0.01480, b9+1:0.01274, b10+1:0.01872];[y1+1:0.00013, y9+1:-0.01276]	[b8+1:15.37, b9+1:11.82, b10+1:16.28];[y1+1:0.86, y9+1:-11.69]	[b8+1:8485, b9+1:16970, b10+1:10467];[y1+1:4223, y9+1:9993]	5	D	0.418764	0	0
2019_09_16_StcEmix_35trig_EThcD25_rep1.raw	19821	70.2492	19791	719.025	3	2154.05	DECOY_P02453	Bos taurus OX=9913	Collagen alpha-1(I) chain	[1082 to 1105]	PGAAGAPGPPGPEGRVGQPGESGR	A,P	PGAAGAPGPPGPEGRVGQPGESGR	0	2154.06	5.04798	52	[b2+1, b15+1, b16+1];[y8+1, y9+1]	[b2+1:155.08182, b15+1:1269.62708, b16+1:1368.69981];[y8+1:787.36639, y9+1:886.43548]	[b2+1:0.00031, b15+1:-0.00638, b16+1:-0.00207];[y8+1:-0.00291, y9+1:-0.00224]	[b2+1:2.04, b15+1:-5.03, b16+1:-1.51];[y8+1:-3.70, y9+1:-2.53]	[b2+1:4258, b15+1:25710, b16+1:14326];[y8+1:8672, y9+1:5850]	5	D	0.419429	0	0
2019_09_16_StcEmix_35trig_EThcD25_rep1.raw	12490	47.621	12461	1077.54	3	3229.59	Q58CS6	Bos taurus OX=9913	Intraflagellar transport protein 20 homolog	[12 to 41]	EPLFSGEAGRQTAMAKDILAEAGLHFDELN	R,K	EPLFSGEAGRQTAMAKDILAEAGLHFDELN	0	3229.57	5.04781	45	[b2+1, b10+1];[y1+1, y10+1, y12+1]	[b2+1:227.10277, b10+1:1044.52356];[y1+1:133.06088, y10+1:1144.54531, y12+1:1328.64709]	[b2+1:0.00014, b10+1:0.01267];[y1+1:0.00011, y10+1:0.01838, y12+1:-0.00101]	[b2+1:0.63, b10+1:12.15];[y1+1:0.86, y10+1:16.07, y12+1:-0.76]	[b2+1:12203, b10+1:3499];[y1+1:44355, y10+1:4169, y12+1:5013]	5	T	0.419429	0	0
2019_09_16_StcEmix_35trig_EThcD25_rep1.raw	8297	34.7407	8272	740.335	4	2957.31	DECOY_P02453	Bos taurus OX=9913	Collagen alpha-1(I) chain	[1129 to 1154]	TPGPPGAAGTAGDNGRAGAPGPAGPR	G,G	TPGPPGAAGTAGDN[Common Artifact:Deamidation on N]GRAGAPGPAGPR	1	2227.07	5.04779	3	[b1+1, b2+1, b3+1, b12+1];[y1+1]	[b1+1:102.05495, b2+1:199.10780, b3+1:256.12854, b12+1:935.46942];[y1+1:175.11914]	[b1+1:-0.00000, b2+1:0.00008, b3+1:-0.00064, b12+1:0.01130];[y1+1:0.00019]	[b1+1:-0.00, b2+1:0.43, b3+1:-2.52, b12+1:12.09];[y1+1:1.08]	[b1+1:3311, b2+1:14228, b3+1:2502, b12+1:6361];[y1+1:3306]	5	D	0.420571	0	0
2019_09_16_StcEmix_35trig_EThcD25_rep1.raw	3361	18.6032	3336	511.914	3	1532.72	DECOY_Q29443	Bos taurus OX=9913	Serotransferrin	[236 to 248]	KDKLNNWNINADS	K,T	KDKLN[Common Artifact:Deamidation on N]N[Common Artifact:Deamidation on N]WNINADS	2	1532.71	5.04779	4	[b1+1, b2+1, b5+1, b6+1, b11+2]	[b1+1:129.10223, b2+1:244.12915, b5+1:600.33569, b6+1:715.36450, b11+2:657.31508]	[b1+1:-0.00001, b2+1:-0.00003, b5+1:0.00054, b6+1:0.00241, b11+2:-0.02555]	[b1+1:-0.04, b2+1:-0.13, b5+1:0.90, b6+1:3.37, b11+2:-19.47]	[b1+1:17097, b2+1:3812, b5+1:3254, b6+1:3605, b11+2:8096]	5	D	0.421714	0	0
2019_09_16_StcEmix_35trig_EThcD25_rep1.raw	2302	14.8228	2298	628.608	3	1882.8	DECOY_Q28107	Bos taurus OX=9913	Coagulation factor V	[200 to 213]	TSADSNGGFYMVNR	I,T	TSADSNGGFYMVNR	0	1517.66	5.04771	12	[b1+1, b2+1, b3+1];[y1+1, y6+1]	[b1+1:102.05511, b2+1:189.08696, b3+1:260.12405];[y1+1:175.11899, y6+1:829.41443]	[b1+1:0.00016, b2+1:-0.00002, b3+1:-0.00004];[y1+1:0.00004, y6+1:0.01191]	[b1+1:1.58, b2+1:-0.12, b3+1:-0.17];[y1+1:0.21, y6+1:14.37]	[b1+1:16520, b2+1:7212, b3+1:3244];[y1+1:56862, y6+1:5292]	5	D	0.422374	0	0
2019_09_16_StcEmix_35trig_EThcD25_rep1.raw	8767	36.2438	8737	822.907	2	1643.8	P00735	Bos taurus OX=9913	Prothrombin	[30 to 40]	AHQQASSLLQR	L,A	AHQQASSLLQR	0	1237.65	5.04769	7	[y1+1, y2+1, y3+1, y4+1, y7+1]	[y1+1:175.11905, y2+1:303.17685, y3+1:416.26026, y4+1:529.34528, y7+1:774.44657]	[y1+1:0.00010, y2+1:-0.00068, y3+1:-0.00134, y4+1:-0.00038, y7+1:-0.00026]	[y1+1:0.56, y2+1:-2.25, y3+1:-3.22, y4+1:-0.72, y7+1:-0.34]	[y1+1:28503, y2+1:15084, y3+1:22715, y4+1:13262, y7+1:20760]	5	T	0.422374	0	0
2019_09_16_StcEmix_35trig_EThcD25_rep1.raw	14006	52.2321	13975	1150.56	3	3448.67	DECOY_P51749	Bos taurus OX=9913	CD40 ligand	[68 to 96]	LCLSAIFPAQSLTERNSCFTVQTYIYYFG	K,Q	LC[Common Fixed:Carbamidomethyl on C]LSAIFPAQSLTERNSC[Common Fixed:Carbamidomethyl on C]FTVQTYIYYFG	2	3448.65	5.04764	2	[b6+1];[y5+1, y7+1, y8+1, y9+1]	[b6+1:658.35510];[y5+1:662.32594, y7+1:926.43732, y8+1:1054.50024, y9+1:1153.56335]	[b6+1:-0.00416];[y5+1:0.00750, y7+1:0.00787, y8+1:0.01222, y9+1:0.00692]	[b6+1:-6.32];[y5+1:11.35, y7+1:8.50, y8+1:11.60, y9+1:6.00]	[b6+1:8709];[y5+1:24669, y7+1:5767, y8+1:16814, y9+1:7342]	5	D	0.423033	0	0
2019_09_16_StcEmix_35trig_EThcD25_rep1.raw	9130	37.382	9109	850.405	3	2548.19	Q8WXI7.3	Homo sapiens OX=9606	Mucin-16 segment	[92 to 114]	TPDTSTMHLATSRTPASLSGPTT	R,A	TPDTSTM[Common Variable:Oxidation on M]HLATSRTPASLSGPTT	1	2345.12	5.04729	236	[b1+1, b2+1, b4+1, b9+1, b10+1]	[b1+1:102.05501, b2+1:199.10768, b4+1:415.18126, b9+1:1000.42675, b10+1:1071.46200]	[b1+1:0.00005, b2+1:-0.00004, b4+1:-0.00108, b9+1:-0.01367, b10+1:-0.01554]	[b1+1:0.52, b2+1:-0.19, b4+1:-2.61, b9+1:-13.68, b10+1:-14.51]	[b1+1:14749, b2+1:36158, b4+1:13857, b9+1:59544, b10+1:52735]	5	T	0.423033	0	0
2019_09_16_StcEmix_35trig_EThcD25_rep1.raw	7478	32.1273	7448	710.294	3	2127.86	DECOY_P06868	Bos taurus OX=9913	Plasminogen	[105 to 116]	TEGWGTIYCETR	Q,A	TEGWGTIYC[Common Fixed:Carbamidomethyl on C]ETR	1	1471.64	5.04726	10	[b3+1, b9+1];[y1+1, y10+1, y11+1]	[b3+1:288.11847, b9+1:1068.46155];[y1+1:175.11891, y10+1:1242.57559, y11+1:1371.61658]	[b3+1:-0.00054, b9+1:0.01604];[y1+1:-0.00004, y10+1:0.01841, y11+1:0.01680]	[b3+1:-1.89, b9+1:15.03];[y1+1:-0.23, y10+1:14.83, y11+1:12.26]	[b3+1:3419, b9+1:2703];[y1+1:40406, y10+1:16104, y11+1:12475]	5	D	0.424173	0	0
2019_09_16_StcEmix_35trig_EThcD25_rep1.raw	10319	41.0259	10292	731.37	3	2191.09	DECOY_P81187	Bos taurus OX=9913	Complement factor B	[363 to 382]	TVPDGGMNHLGDTMIIIVHR	V,T	TVPDGGMNHLGDTM[Common Variable:Oxidation on M]IIIVHR	1	2191.09	5.04691	5	[b1+1, b2+1];[y1+1, y7+1, y8+1]	[b1+1:102.05499, b2+1:201.12388];[y1+1:175.11905, y7+1:897.52063, y8+1:998.56353]	[b1+1:0.00004, b2+1:0.00051];[y1+1:0.00010, y7+1:-0.01324, y8+1:-0.01802]	[b1+1:0.37, b2+1:2.54];[y1+1:0.56, y7+1:-14.77, y8+1:-18.06]	[b1+1:2103, b2+1:25176];[y1+1:4637, y7+1:7316, y8+1:6453]	5	D	0.425314	0	0
2019_09_16_StcEmix_35trig_EThcD25_rep1.raw	16775	60.8481	16769	930.148	6	5574.85	DECOY_Q2YDI2	Bos taurus OX=9913	Origin recognition complex subunit 4	[112 to 161]	IELVSLGHVINGKSDMSCLQNAEMLDAATIFPHSPTVRNLALMLLMHLSR	C,L	IELVSLGHVINGKSDM[Common Variable:Oxidation on M]SC[Common Fixed:Carbamidomethyl on C]LQNAEMLDAATIFPHSPTVRNLALMLLM[Common Variable:Oxidation on M]HLSR	3	5574.83	5.04687	30	[b2+1];[y1+1, y2+1, y8+1, y17+2]	[b2+1:243.13544];[y1+1:175.11903, y2+1:262.15048, y8+1:1016.53748, y17+2:984.54498]	[b2+1:0.00150];[y1+1:0.00008, y2+1:-0.00050, y8+1:-0.00049, y17+2:-0.00544]	[b2+1:6.21];[y1+1:0.47, y2+1:-1.91, y8+1:-0.49, y17+2:-2.77]	[b2+1:2445];[y1+1:4175, y2+1:3181, y8+1:6413, y17+2:5325]	5	D	0.426454	0	0
2019_09_16_StcEmix_35trig_EThcD25_rep1.raw	16399	59.726	16373	719.025	3	2154.05	DECOY_P02453	Bos taurus OX=9913	Collagen alpha-1(I) chain	[1082 to 1105]	PGAAGAPGPPGPEGRVGQPGESGR	A,P	PGAAGAPGPPGPEGRVGQPGESGR	0	2154.06	5.04644	78	[b2+1, b15+1, b16+1];[y8+1, y9+1]	[b2+1:155.08110, b15+1:1269.63477, b16+1:1368.69871];[y8+1:787.36515, y9+1:886.43646]	[b2+1:-0.00040, b15+1:0.00131, b16+1:-0.00317];[y8+1:-0.00416, y9+1:-0.00126]	[b2+1:-2.62, b15+1:1.03, b16+1:-2.31];[y8+1:-5.29, y9+1:-1.42]	[b2+1:2158, b15+1:31017, b16+1:17189];[y8+1:13902, y9+1:3585]	5	D	0.427594	0	0
2019_09_16_StcEmix_35trig_EThcD25_rep1.raw	8955	36.8127	8942	838.079	3	2511.22	DECOY_Q2KJ63	Bos taurus OX=9913	Plasma kallikrein	[368 to 390]	TPSSPSGSQSTKLFCVNRQSDTK	P,W	TPSSPSGSQSTKLFC[Common Fixed:Carbamidomethyl on C]VNRQSDTK	1	2511.2	5.04636	11	[b1+1, b2+1];[y1+1, y4+1, y7+1]	[b1+1:102.05480, b2+1:199.10770];[y1+1:147.11247, y4+1:450.21054, y7+1:848.42682]	[b1+1:-0.00015, b2+1:-0.00002];[y1+1:-0.00033, y4+1:-0.00891, y7+1:0.00475]	[b1+1:-1.51, b2+1:-0.11];[y1+1:-2.27, y4+1:-19.84, y7+1:5.60]	[b1+1:6429, b2+1:14967];[y1+1:2843, y4+1:4549, y7+1:18400]	5	D	0.428734	0	0
2019_09_16_StcEmix_35trig_EThcD25_rep1.raw	9850	39.5898	9839	839.896	2	1677.78	DECOY_Q7SIH1	Bos taurus OX=9913	Alpha-2-macroglobulin	[550 to 567]	AGPRAPDHADAATDTAAA	K,P	AGPRAPDHADAATDTAAA	0	1677.77	5.04634	34	[b3+1, b13+1];[y4+1, y5+1, y11+1]	[b3+1:226.11841, b13+1:1231.59359];[y4+1:333.17612, y5+1:448.19806, y11+1:1014.44849]	[b3+1:-0.00021, b13+1:0.01217];[y4+1:-0.00074, y5+1:-0.00574, y11+1:-0.00019]	[b3+1:-0.93, b13+1:9.89];[y4+1:-2.24, y5+1:-12.84, y11+1:-0.19]	[b3+1:4137, b13+1:72668];[y4+1:40282, y5+1:90224, y11+1:17973]	5	D	0.428896	0	0
2019_09_16_StcEmix_35trig_EThcD25_rep1.raw	11865	45.798	11847	887.4	4	3545.57	P56652	Bos taurus OX=9913	Inter-alpha-trypsin inhibitor heavy chain H3	[205 to 220]	TNDLLGSALTKSFSGK	I,K	TNDLLGSALTKSFSGK	0	1637.86	5.04632	3	[b1+1, b2+1, b9+1, b15+1];[y1+1]	[b1+1:102.05505, b2+1:216.09721, b9+1:885.47186, b15+1:1492.73730];[y1+1:147.11284]	[b1+1:0.00009, b2+1:-0.00067, b9+1:0.00424, b15+1:-0.02689];[y1+1:0.00003]	[b1+1:0.90, b2+1:-3.11, b9+1:4.79, b15+1:-18.03];[y1+1:0.24]	[b1+1:3663, b2+1:4095, b9+1:5104, b15+1:3543];[y1+1:19741]	5	T	0.428896	0	0
2019_09_16_StcEmix_35trig_EThcD25_rep1.raw	12084	46.4371	12079	688.876	2	1375.74	Q28107	Bos taurus OX=9913	Coagulation factor V	[1795 to 1806]	INGMIYNLPGLR	A,M	INGM[Common Variable:Oxidation on M]IYNLPGLR	1	1375.73	5.04613	148	[b2+1, b3+1];[y7+1, y9+1, y10+1]	[b2+1:228.13416, b3+1:285.15546];[y7+1:832.45813, y9+1:1092.59436, y10+1:1149.61389]	[b2+1:-0.00011, b3+1:-0.00028];[y7+1:-0.00943, y9+1:0.00733, y10+1:0.00540]	[b2+1:-0.47, b3+1:-0.97];[y7+1:-11.35, y9+1:6.72, y10+1:4.70]	[b2+1:222855, b3+1:49797];[y7+1:13166, y9+1:8807, y10+1:43473]	5	T	0.428896	0	0
2019_09_16_StcEmix_35trig_EThcD25_rep1.raw	11748	45.4511	11717	963.69	4	3850.73	DECOY_Q7SIH1	Bos taurus OX=9913	Alpha-2-macroglobulin	[378 to 400]	DDVGGKIANNLLTGTSRFCGNSK	E,Q	DDVGGKIANNLLTGTSRFC[Common Fixed:Carbamidomethyl on C]GNSK	1	2423.19	5.0461	41	[b8+1, b9+1];[y1+1, y2+1, y9+1]	[b8+1:756.40116, b9+1:870.44170];[y1+1:147.11276, y2+1:234.14504, y9+1:1056.48242]	[b8+1:0.01251, b9+1:0.01013];[y1+1:-0.00004, y2+1:0.00021, y9+1:-0.00668]	[b8+1:16.56, b9+1:11.65];[y1+1:-0.29, y2+1:0.90, y9+1:-6.33]	[b8+1:8809, b9+1:17996];[y1+1:6172, y2+1:27092, y9+1:8325]	5	D	0.430034	0	0
2019_09_16_StcEmix_35trig_EThcD25_rep1.raw	14265	53.0586	14242	989.816	3	2966.43	DECOY_Q3SZ57	Bos taurus OX=9913	Alpha-fetoprotein	[158 to 173]	KRTLAMLEPSTLQPAK	M,K	KRTLAM[Common Variable:Oxidation on M]LEPSTLQPAK	1	1799	5.04584	73	[b1+1, b6+1, b11+1, b12+1];[y1+1]	[b1+1:129.10229, b6+1:717.41541, b11+1:1244.65170, b12+1:1357.73356];[y1+1:147.11276]	[b1+1:0.00006, b6+1:0.00780, b11+1:-0.01503, b12+1:-0.01724];[y1+1:-0.00004]	[b1+1:0.43, b6+1:10.89, b11+1:-12.09, b12+1:-12.71];[y1+1:-0.29]	[b1+1:5536, b6+1:8729, b11+1:40110, b12+1:7863];[y1+1:16374]	5	D	0.431172	0	0
2019_09_16_StcEmix_35trig_EThcD25_rep1.raw	14747	54.6195	14737	954.649	5	4768.21	DECOY_Q7SIH1	Bos taurus OX=9913	Alpha-2-macroglobulin	[158 to 186]	TVSMSYEGPVEPLSVQQLLLRNSNEVQFK	G,T	TVSM[Common Variable:Oxidation on M]SYEGPVEPLSVQQLLLRNSNEVQFK	1	3307.68	5.04534	10	[b2+1, b11+1];[y1+1, y2+1, y8+1]	[b2+1:201.12354, b11+1:1196.52881];[y1+1:147.11310, y2+1:294.18027, y8+1:965.45520]	[b2+1:0.00017, b11+1:0.01483];[y1+1:0.00029, y2+1:-0.00095, y8+1:-0.01349]	[b2+1:0.83, b11+1:12.40];[y1+1:2.01, y2+1:-3.24, y8+1:-13.98]	[b2+1:7654, b11+1:4022];[y1+1:4087, y2+1:2786, y8+1:2665]	5	D	0.431818	0	0
2019_09_16_StcEmix_35trig_EThcD25_rep1.raw	9618	38.8864	9610	815.909	2	1629.8	P02453	Bos taurus OX=9913	Collagen alpha-1(I) chain	[996 to 1013]	PGPMGPPGLAGPPGESGR	P,E	PGPMGPPGLAGPPGESGR	0	1629.79	5.0451	16	[b2+1, b3+1, b14+1];[y1+1, y2+1]	[b2+1:155.08159, b3+1:252.13477, b14+1:1183.59494];[y1+1:175.11887, y2+1:232.14027]	[b2+1:0.00008, b3+1:0.00050, b14+1:0.00209];[y1+1:-0.00009, y2+1:-0.00014]	[b2+1:0.55, b3+1:1.98, b14+1:1.77];[y1+1:-0.50, y2+1:-0.61]	[b2+1:13498, b3+1:7127, b14+1:43394];[y1+1:17466, y2+1:58748]	5	T	0.431818	0	0
2019_09_16_StcEmix_35trig_EThcD25_rep1.raw	8513	35.446	8481	838.081	3	2511.22	DECOY_Q2KJ63	Bos taurus OX=9913	Plasma kallikrein	[368 to 390]	TPSSPSGSQSTKLFCVNRQSDTK	P,W	TPSSPSGSQSTKLFC[Common Fixed:Carbamidomethyl on C]VNRQSDTK	1	2511.2	5.04487	4	[b1+1, b2+1];[y1+1, y4+1, y7+1]	[b1+1:102.05495, b2+1:199.10788];[y1+1:147.11255, y4+1:450.21072, y7+1:848.43726]	[b1+1:-0.00000, b2+1:0.00016];[y1+1:-0.00026, y4+1:-0.00873, y7+1:0.01519]	[b1+1:-0.00, b2+1:0.81];[y1+1:-1.75, y4+1:-19.43, y7+1:17.92]	[b1+1:4612, b2+1:13976];[y1+1:2586, y4+1:5226, y7+1:16775]	5	D	0.432955	0	0
2019_09_16_StcEmix_35trig_EThcD25_rep1.raw	13833	51.6776	13803	719.024	3	2154.05	DECOY_P02453	Bos taurus OX=9913	Collagen alpha-1(I) chain	[1082 to 1105]	PGAAGAPGPPGPEGRVGQPGESGR	A,P	PGAAGAPGPPGPEGRVGQPGESGR	0	2154.06	5.04477	145	[b2+1, b15+1, b16+1];[y8+1, y9+1]	[b2+1:155.08160, b15+1:1269.63135, b16+1:1368.70317];[y8+1:787.36405, y9+1:886.43378]	[b2+1:0.00010, b15+1:-0.00211, b16+1:0.00129];[y8+1:-0.00526, y9+1:-0.00394]	[b2+1:0.65, b15+1:-1.66, b16+1:0.95];[y8+1:-6.69, y9+1:-4.45]	[b2+1:4018, b15+1:51349, b16+1:30841];[y8+1:21858, y9+1:9122]	5	D	0.434091	0	0
2019_09_16_StcEmix_35trig_EThcD25_rep1.raw	10882	42.7147	10853	800.399	3	2398.18	DECOY_P28800	Bos taurus OX=9913	Alpha-2-antiplasmin	[181 to 200]	QSANWEFRTPMLVVFSMNNK	V,F	QSANWEFRTPMLVVFSMNNK	0	2398.16	5.04473	10	[b2+1];[y1+1, y2+1, y3+1, y8+1]	[b2+1:216.09810];[y1+1:147.11261, y2+1:261.15543, y3+1:375.19864, y8+1:938.47186]	[b2+1:0.00022];[y1+1:-0.00019, y2+1:-0.00031, y3+1:-0.00002, y8+1:-0.00455]	[b2+1:1.01];[y1+1:-1.33, y2+1:-1.17, y3+1:-0.05, y8+1:-4.86]	[b2+1:3796];[y1+1:4712, y2+1:5393, y3+1:6679, y8+1:5007]	5	D	0.43424	0	0
2019_09_16_StcEmix_35trig_EThcD25_rep1.raw	14680	54.3966	14661	954.446	5	4767.19	Q2KIA9	Bos taurus OX=9913	Mitochondrial enolase superfamily member 1	[145 to 175]	TLVSCIDFRYITDVLTEEEACEILRQSQVGK	R,K	TLVSC[Common Fixed:Carbamidomethyl on C]IDFRYITDVLTEEEAC[Common Fixed:Carbamidomethyl on C]EILRQSQVGK	2	3671.82	5.04456	16	[b2+1, b9+1, b10+1];[y1+1, y2+1]	[b2+1:215.13892, b9+1:1092.54810, b10+1:1255.61304];[y1+1:147.11295, y2+1:204.13387]	[b2+1:-0.00010, b9+1:-0.00255, b10+1:-0.00093];[y1+1:0.00014, y2+1:-0.00040]	[b2+1:-0.48, b9+1:-2.33, b10+1:-0.74];[y1+1:0.97, y2+1:-1.98]	[b2+1:10412, b9+1:10072, b10+1:4641];[y1+1:4516, y2+1:2711]	5	T	0.43424	0	0
2019_09_16_StcEmix_35trig_EThcD25_rep1.raw	7802	33.1767	7782	758.591	4	3030.34	E1BF81	Bos taurus OX=9913	Corticosteroid-binding globulin	[356 to 370]	GLEADAPTRVSLSAA	K,P	GLEADAPTRVSLSAA	0	1456.75	5.04436	96	[b2+1, b3+1, b4+1, b6+1, b13+2]	[b2+1:171.11273, b3+1:300.15457, b4+1:371.19244, b6+1:557.24682, b13+2:649.34147]	[b2+1:-0.00007, b3+1:-0.00083, b4+1:-0.00007, b6+1:-0.00974, b13+2:0.00100]	[b2+1:-0.42, b3+1:-2.76, b4+1:-0.18, b6+1:-17.52, b13+2:0.77]	[b2+1:6313, b3+1:3266, b4+1:73036, b6+1:3711, b13+2:28339]	5	T	0.43424	0	0
2019_09_16_StcEmix_35trig_EThcD25_rep1.raw	11743	45.4397	11717	843.402	2	1684.79	DECOY_Q3SZ57	Bos taurus OX=9913	Alpha-fetoprotein	[225 to 236]	QSCKELLEQYGK	S,A	QSC[Common Fixed:Carbamidomethyl on C]KELLEQYGK	1	1481.72	5.04399	3	[b2+1];[y1+1, y3+1, y4+1, y10+1]	[b2+1:216.09799];[y1+1:147.11278, y3+1:367.19732, y4+1:495.25772, y10+1:1267.62280]	[b2+1:0.00011];[y1+1:-0.00003, y3+1:-0.00028, y4+1:0.00155, y10+1:-0.01230]	[b2+1:0.51];[y1+1:-0.18, y3+1:-0.75, y4+1:3.13, y10+1:-9.71]	[b2+1:2208];[y1+1:8323, y3+1:5977, y4+1:2767, y10+1:3931]	5	D	0.434881	0	0
2019_09_16_StcEmix_35trig_EThcD25_rep1.raw	8297	34.7407	8272	737.923	2	1473.83	P12763	Bos taurus OX=9913	Alpha-2-HS-glycoprotein	[334 to 348]	TPIVGQPSIPGGPVR	K,L	TPIVGQPSIPGGPVR	0	1473.83	5.04371	1	[b1+1, b2+1, b3+1, b6+1];[y1+1]	[b1+1:102.05495, b2+1:199.10780, b3+1:312.19177, b6+1:596.32971];[y1+1:175.11914]	[b1+1:-0.00000, b2+1:0.00008, b3+1:-0.00001, b6+1:-0.01053];[y1+1:0.00019]	[b1+1:-0.00, b2+1:0.43, b3+1:-0.03, b6+1:-17.68];[y1+1:1.08]	[b1+1:3311, b2+1:14228, b3+1:3003, b6+1:3323];[y1+1:3306]	5	T	0.434881	0	0
2019_09_16_StcEmix_35trig_EThcD25_rep1.raw	8633	35.8238	8622	832.707	3	2495.1	DECOY_P01030	Bos taurus OX=9913	Complement C4 (Fragments)	[77 to 90]	LFNRTQDATAGADK	V,T	LFNRTQDATAGADK	0	1506.74	5.04341	4	[b2+1, b3+1, b9+1, b12+1];[y1+1]	[b2+1:261.15594, b3+1:375.19972, b9+1:1047.52865, b12+1:1246.62573];[y1+1:147.11273]	[b2+1:-0.00381, b3+1:-0.00297, b9+1:0.00687, b12+1:0.00826];[y1+1:-0.00007]	[b2+1:-14.64, b3+1:-7.92, b9+1:6.56, b12+1:6.63];[y1+1:-0.49]	[b2+1:13688, b3+1:18802, b9+1:6261, b12+1:6144];[y1+1:7047]	5	D	0.436014	0	0
2019_09_16_StcEmix_35trig_EThcD25_rep1.raw	12310	47.0812	12275	759.92	2	1517.83	DECOY_Q2UVX4	Bos taurus OX=9913	Complement C3	[278 to 289]	LIMSGKADQPKK	D,V	LIMSGKADQPKK	0	1314.73	5.0434	51	[b2+1, b3+1, b9+1];[y1+1, y10+1]	[b2+1:227.17506, b3+1:358.21552, b9+1:944.47729];[y1+1:147.11290, y10+1:1089.58069]	[b2+1:-0.00034, b3+1:-0.00037, b9+1:-0.00968];[y1+1:0.00010, y10+1:0.00858]	[b2+1:-1.50, b3+1:-1.05, b9+1:-10.26];[y1+1:0.65, y10+1:7.88]	[b2+1:21994, b3+1:10874, b9+1:6386];[y1+1:42593, y10+1:3665]	5	D	0.436302	0	0
2019_09_16_StcEmix_35trig_EThcD25_rep1.raw	5447	25.5198	5418	790.706	3	2369.1	DECOY_Q2KIU3		Protein HP-25 homolog 2	[116 to 131]	SPAPLPDNMKVAFASK	Q,P	SPAPLPDNMKVAFASK	0	1671.87	5.04339	88	[b2+1, b3+1, b5+1, b6+1];[y1+1]	[b2+1:185.09207, b3+1:256.12939, b5+1:466.26709, b6+1:563.31763];[y1+1:147.11282]	[b2+1:0.00000, b3+1:0.00021, b5+1:0.00108, b6+1:-0.00115];[y1+1:0.00002]	[b2+1:0.02, b3+1:0.83, b5+1:2.32, b6+1:-2.04];[y1+1:0.13]	[b2+1:70197, b3+1:7473, b5+1:4468, b6+1:46682];[y1+1:64306]	5	D	0.436302	0	0
2019_09_16_StcEmix_35trig_EThcD25_rep1.raw	9609	38.8634	9603	1220.28	3	3657.83	Q2KIX7		Protein HP-25 homolog 1	[119 to 151]	PATGVFNCSVPGVYHFGFDIELFQSAVKVGLMR	D,N	PATGVFNC[Common Fixed:Carbamidomethyl on C]SVPGVYHFGFDIELFQSAVKVGLM[Common Variable:Oxidation on M]R	2	3657.81	5.04261	40	[b2+1, b3+1, b5+1];[y1+1, y22+2]	[b2+1:169.09703, b3+1:270.14432, b5+1:426.23483];[y1+1:175.11884, y22+2:1265.14280]	[b2+1:-0.00012, b3+1:-0.00051, b5+1:0.00012];[y1+1:-0.00012, y22+2:-0.01755]	[b2+1:-0.73, b3+1:-1.91, b5+1:0.29];[y1+1:-0.67, y22+2:-6.94]	[b2+1:26084, b3+1:18160, b5+1:4376];[y1+1:21922, y22+2:15153]	5	T	0.436302	0	0
2019_09_16_StcEmix_35trig_EThcD25_rep1.raw	10504	41.5699	10488	741.844	2	1481.67	Q2UVX4	Bos taurus OX=9913	Complement C3	[555 to 568]	DSCMGTLVVKNGGK	K,E	DSC[Common Fixed:Carbamidomethyl on C]M[Common Variable:Oxidation on M]GTLVVKN[Common Artifact:Deamidation on N]GGK	3	1481.69	5.04255	29	[b12+2, b13+1];[y1+1, y2+1, y13+2]	[b12+2:640.27840, b13+1:1336.56168];[y1+1:147.11282, y2+1:204.13419, y13+2:684.32943]	[b12+2:-0.01618, b13+1:-0.02548];[y1+1:0.00002, y2+1:-0.00008, y13+2:-0.01417]	[b12+2:-12.66, b13+1:-19.08];[y1+1:0.13, y2+1:-0.40, y13+2:-10.37]	[b12+2:87301, b13+1:8656];[y1+1:27959, y2+1:103360, y13+2:89933]	5	T	0.436302	0	0
2019_09_16_StcEmix_35trig_EThcD25_rep1.raw	13325	50.2016	13311	852.419	3	2554.24	Q7SIH1	Bos taurus OX=9913	Alpha-2-macroglobulin	[645 to 666]	ISHDNVYINGIMYFPVSNTNEK	C,D	ISHDNVYINGIMYFPVSNTNEK	0	2554.22	5.04252	68	[b2+1, b6+1];[y1+1, y2+1, y9+1]	[b2+1:201.12367, b6+1:666.32007];[y1+1:147.11278, y2+1:276.15521, y9+1:1035.49792]	[b2+1:0.00030, b6+1:-0.00050];[y1+1:-0.00003, y2+1:-0.00018, y9+1:-0.01263]	[b2+1:1.52, b6+1:-0.75];[y1+1:-0.18, y2+1:-0.67, y9+1:-12.20]	[b2+1:3266, b6+1:6544];[y1+1:7591, y2+1:19845, y9+1:7338]	5	T	0.436302	0	0
2019_09_16_StcEmix_35trig_EThcD25_rep1.raw	7862	33.3495	7842	691.827	4	2763.28	Q8WXI7.3	Homo sapiens OX=9606	Mucin-16 segment	[491 to 516]	EKDGEATGVDAICTHRPDPTGPGLDR	P,E	EKDGEATGVDAIC[Common Fixed:Carbamidomethyl on C]THRPDPTGPGLDR	1	2763.29	5.04234	51	[y1+1, y5+1, y6+1, y7+1, y8+1]	[y1+1:175.11920, y5+1:557.30603, y6+1:614.32544, y7+1:715.37213, y8+1:812.42577]	[y1+1:0.00025, y5+1:0.00184, y6+1:-0.00021, y7+1:-0.00120, y8+1:-0.00032]	[y1+1:1.43, y5+1:3.31, y6+1:-0.34, y7+1:-1.68, y8+1:-0.40]	[y1+1:11310, y5+1:4010, y6+1:4646, y7+1:2887, y8+1:30201]	5	T	0.436302	0	0
2019_09_16_StcEmix_35trig_EThcD25_rep1.raw	21603	75.9744	21579	991.51	3	2971.51	DECOY_Q29437		Primary amine oxidase, liver isozyme	[626 to 650]	TVNPQPQGGFFVIALAERAPPPSGR	E,D	TVN[Common Artifact:Deamidation on N]PQPQGGFFVIALAERAPPPSGR	1	2606.36	5.04225	0	[b1+1, b2+1, b4+1];[y1+1, y7+1]	[b1+1:102.05483, b2+1:201.12312, b4+1:413.20255];[y1+1:175.11891, y7+1:681.35829]	[b1+1:-0.00012, b2+1:-0.00025, b4+1:-0.00053];[y1+1:-0.00004, y7+1:-0.00956]	[b1+1:-1.21, b2+1:-1.23, b4+1:-1.29];[y1+1:-0.23, y7+1:-14.05]	[b1+1:2149, b2+1:2872, b4+1:14440];[y1+1:6423, y7+1:10671]	5	D	0.43743	0	0
2019_09_16_StcEmix_35trig_EThcD25_rep1.raw	6959	30.4952	6936	546.777	2	1091.54	DECOY_Q2UVX4	Bos taurus OX=9913	Complement C3	[195 to 203]	GVNFYQHVK	L,F	GVN[Common Artifact:Deamidation on N]FYQHVK	1	1091.54	5.04218	49	[b3+1, b4+1, b5+1, b8+1];[y1+1]	[b3+1:272.12445, b4+1:419.19193, b5+1:582.25874, b8+1:946.44336];[y1+1:147.11285]	[b3+1:0.00035, b4+1:-0.00059, b5+1:0.00290, b8+1:0.00162];[y1+1:0.00005]	[b3+1:1.30, b4+1:-1.40, b5+1:4.99, b8+1:1.71];[y1+1:0.34]	[b3+1:20498, b4+1:6787, b5+1:4176, b8+1:6115];[y1+1:183366]	5	D	0.438557	0	0
2019_09_16_StcEmix_35trig_EThcD25_rep1.raw	12909	48.9813	12887	696.369	3	2086.09	DECOY_A2I7N1	Bos taurus OX=9913	Serpin A3-5	[330 to 348]	LSLFALAMSVSLPSFMVNK	G,N	LSLFALAM[Common Variable:Oxidation on M]SVSLPSFM[Common Variable:Oxidation on M]VNK	2	2086.08	5.04166	3	[b1+1, b2+1, b3+1];[y1+1, y8+1]	[b1+1:114.09125, b2+1:201.12352, b3+1:314.20782];[y1+1:147.11279, y8+1:951.49384]	[b1+1:-0.00009, b2+1:0.00015, b3+1:0.00039];[y1+1:-0.00001, y8+1:-0.00298]	[b1+1:-0.82, b2+1:0.75, b3+1:1.25];[y1+1:-0.08, y8+1:-3.14]	[b1+1:5381, b2+1:3565, b3+1:2712];[y1+1:5253, y8+1:3265]	5	D	0.439684	0	0
2019_09_16_StcEmix_35trig_EThcD25_rep1.raw	12261	46.9342	12244	795.993	5	3974.93	DECOY_Q58CQ9	Bos taurus OX=9913	Pantetheinase	[372 to 397]	INAVIYISNDKALCSLRQQVPTHGFR	G,D	INAVIYISN[Common Artifact:Deamidation on N]DKALC[Common Fixed:Carbamidomethyl on C]SLRQQVPTHGFR	2	3000.56	5.04162	152	[b2+1, b3+1, b10+1];[y1+1, y12+1]	[b2+1:228.13434, b3+1:299.17178, b10+1:1104.54968];[y1+1:175.11893, y12+1:1425.76121]	[b2+1:0.00007, b3+1:0.00040, b10+1:-0.00748];[y1+1:-0.00003, y12+1:-0.00975]	[b2+1:0.31, b3+1:1.35, b10+1:-6.78];[y1+1:-0.14, y12+1:-6.84]	[b2+1:8553, b3+1:4386, b10+1:3943];[y1+1:4826, y12+1:51699]	5	D	0.440812	0	0
2019_09_16_StcEmix_35trig_EThcD25_rep1.raw	15629	57.3361	15613	708.851	4	2831.38	DECOY_Q28107	Bos taurus OX=9913	Coagulation factor V	[150 to 175]	KGSEMGLPTSCGNVECGQLELRLAPK	I,N	KGSEMGLPTSC[Common Fixed:Carbamidomethyl on C]GN[Common Artifact:Deamidation on N]VEC[Common Fixed:Carbamidomethyl on C]GQLELRLAPK	3	2831.36	5.04126	1	[b1+1, b7+1];[y1+1, y2+1, y7+1]	[b1+1:129.10229, b7+1:703.33954];[y1+1:147.11229, y2+1:244.16527, y7+1:826.51819]	[b1+1:0.00006, b7+1:-0.00480];[y1+1:-0.00051, y2+1:-0.00030, y7+1:0.00367]	[b1+1:0.43, b7+1:-6.83];[y1+1:-3.52, y2+1:-1.23, y7+1:4.45]	[b1+1:5539, b7+1:4345];[y1+1:2569, y2+1:14352, y7+1:5452]	5	D	0.441939	0	0
2019_09_16_StcEmix_35trig_EThcD25_rep1.raw	10555	41.7129	10533	699.399	2	1396.78	DECOY_P15497	Bos taurus OX=9913	Apolipoprotein A-I	[100 to 111]	LPSLKDQLEQVK	A,Q	LPSLKDQLEQVK	0	1396.79	5.04123	66	[b2+1, b3+1, b4+1, b5+1];[y1+1]	[b2+1:211.14435, b3+1:298.17636, b4+1:411.26032, b5+1:539.35681];[y1+1:147.11295]	[b2+1:0.00024, b3+1:0.00023, b4+1:0.00012, b5+1:0.00165];[y1+1:0.00014]	[b2+1:1.16, b3+1:0.77, b4+1:0.29, b5+1:3.07];[y1+1:0.97]	[b2+1:121093, b3+1:5973, b4+1:37369, b5+1:19983];[y1+1:35494]	5	D	0.443067	0	0
2019_09_16_StcEmix_35trig_EThcD25_rep1.raw	6501	29.0159	6481	634.05	4	2532.17	DECOY_P02453	Bos taurus OX=9913	Collagen alpha-1(I) chain	[671 to 696]	AGTPGAPGSPGAEGKDGPAGAPGPPG	R,I	AGTPGAPGSPGAEGKDGPAGAPGPPG	0	2126	5.04116	41	[b2+1, b3+1, b5+1, b9+1];[y2+1]	[b2+1:129.06589, b3+1:230.11310, b5+1:384.18726, b9+1:696.33215];[y2+1:173.09184]	[b2+1:0.00003, b3+1:-0.00043, b5+1:-0.00050, b9+1:0.00102];[y2+1:-0.00023]	[b2+1:0.26, b3+1:-1.90, b5+1:-1.32, b9+1:1.47];[y2+1:-1.31]	[b2+1:3831, b3+1:4382, b5+1:4887, b9+1:6518];[y2+1:4643]	5	D	0.443694	0	0
2019_09_16_StcEmix_35trig_EThcD25_rep1.raw	10964	42.9318	10957	945.684	4	3778.71	Q0VCX1	Bos taurus OX=9913	Complement C1s subcomponent	[87 to 105]	TNKNSNSPVVKEFHIPYSK	R,L	TN[Common Artifact:Deamidation on N]KNSNSPVVKEFHIPYSK	1	2189.11	5.0411	12	[b1+1, b2+1, b3+1];[y1+1, y2+1]	[b1+1:102.05515, b2+1:217.08136, b3+1:345.17711];[y1+1:147.11311, y2+1:234.14510]	[b1+1:0.00020, b2+1:-0.00054, b3+1:0.00025];[y1+1:0.00031, y2+1:0.00027]	[b1+1:1.96, b2+1:-2.49, b3+1:0.73];[y1+1:2.12, y2+1:1.16]	[b1+1:3154, b2+1:4507, b3+1:12430];[y1+1:11649, y2+1:43491]	5	T	0.443694	0	0
2019_09_16_StcEmix_35trig_EThcD25_rep1.raw	7497	32.1873	7481	712.991	3	2135.95	DECOY_Q8WXI7.3	Homo sapiens OX=9606	Mucin-16 segment	[432 to 445]	ESVVGTSTTPVSSR	E,H	ESVVGTSTTPVSSR	0	1405.7	5.04106	18	[b1+1, b4+1, b6+1, b12+1];[y1+1]	[b1+1:130.04961, b4+1:415.21826, b6+1:573.28784, b12+1:1145.57617];[y1+1:175.11870]	[b1+1:-0.00026, b4+1:-0.00046, b6+1:-0.00003, b12+1:0.00771];[y1+1:-0.00025]	[b1+1:-2.04, b4+1:-1.12, b6+1:-0.05, b12+1:6.74];[y1+1:-1.46]	[b1+1:5181, b4+1:6789, b6+1:3258, b12+1:3212];[y1+1:2628]	5	D	0.44482	0	0
2019_09_16_StcEmix_35trig_EThcD25_rep1.raw	18597	66.3683	18569	1346.65	3	4036.91	DECOY_Q2UVX4	Bos taurus OX=9913	Complement C3	[677 to 705]	VPTGQLLIKTESETDPVQDSLDAAPVEER	A,Q	VPTGQLLIKTESETDPVQDSLDAAPVEER	0	3136.58	5.04057	0	[b2+1, b3+1, b4+1, b5+1, b13+1]	[b2+1:197.12856, b3+1:298.17599, b4+1:355.19852, b5+1:483.25754, b13+1:1396.77881]	[b2+1:0.00010, b3+1:-0.00014, b4+1:0.00092, b5+1:0.00136, b13+1:0.01059]	[b2+1:0.52, b3+1:-0.46, b4+1:2.60, b5+1:2.83, b13+1:7.58]	[b2+1:11027, b3+1:9196, b4+1:3181, b5+1:5594, b13+1:12396]	5	D	0.445946	0	0
2019_09_16_StcEmix_35trig_EThcD25_rep1.raw	10386	41.2401	10368	762.946	5	3809.69	DECOY_Q3SWW8	Bos taurus OX=9913	Thrombospondin-4	[103 to 123]	STDGTHWLSNRLHEGPGTKSK	D,V	STDGTHWLSN[Common Artifact:Deamidation on N]RLHEGPGTKSK	1	2308.12	5.04056	72	[b2+1, b3+1, b14+2];[y1+1, y2+1]	[b2+1:189.08698, b3+1:304.11444, b14+2:818.36901];[y1+1:147.11275, y2+1:234.14503]	[b2+1:-0.00001, b3+1:0.00051, b14+2:-0.02027];[y1+1:-0.00006, y2+1:0.00019]	[b2+1:-0.04, b3+1:1.70, b14+2:-12.40];[y1+1:-0.39, y2+1:0.83]	[b2+1:4970, b3+1:3600, b14+2:4175];[y1+1:12310, y2+1:73387]	5	D	0.446569	0	0
2019_09_16_StcEmix_35trig_EThcD25_rep1.raw	10177	40.5981	10157	853.098	3	2556.27	Q8WXI7.3	Homo sapiens OX=9606	Mucin-16 segment	[56 to 74]	LSQLTHGITELGPYTLDRH	K,S	LSQLTHGITELGPYTLDRH	0	2150.11	5.04038	71	[b2+1, b3+1, b4+1];[y5+1, y10+1]	[b2+1:201.12367, b3+1:329.18246, b4+1:442.26672];[y5+1:641.32503, y10+1:1200.58533]	[b2+1:0.00030, b3+1:0.00052, b4+1:0.00071];[y5+1:-0.01152, y10+1:-0.01544]	[b2+1:1.51, b3+1:1.58, b4+1:1.62];[y5+1:-17.99, y10+1:-12.87]	[b2+1:102507, b3+1:3181, b4+1:2650];[y5+1:7093, y10+1:6069]	5	T	0.446569	0	0
2019_09_16_StcEmix_35trig_EThcD25_rep1.raw	12372	47.2668	12367	1025.76	4	4098.99	DECOY_P01966	Bos taurus OX=9913	Hemoglobin subunit alpha	[29 to 51]	PLHSALTVLLSHSLLKFNVPDVR	S,L	PLHSALTVLLSHSLLKFN[Common Artifact:Deamidation on N]VPDVR	1	2556.44	5.04034	18	[b2+1, b4+1, b5+1, b6+1];[y1+1]	[b2+1:211.14394, b4+1:435.23462, b5+1:506.27236, b6+1:619.35493];[y1+1:175.11905]	[b2+1:-0.00017, b4+1:-0.00043, b5+1:0.00020, b6+1:-0.00129];[y1+1:0.00010]	[b2+1:-0.80, b4+1:-0.98, b5+1:0.40, b6+1:-2.09];[y1+1:0.56]	[b2+1:9510, b4+1:17778, b5+1:9320, b6+1:7952];[y1+1:40911]	5	D	0.446689	0	0
2019_09_16_StcEmix_35trig_EThcD25_rep1.raw	21636	76.0705	21610	934.991	4	3735.93	P12763	Bos taurus OX=9913	Alpha-2-HS-glycoprotein	[287 to 312]	PVASVVVGPSVVAVPLPLHRAHYDLR	P,H	PVASVVVGPSVVAVPLPLHRAHYDLR	0	2747.56	5.04001	24	[b2+1, b3+1];[y1+1, y4+1, y10+1]	[b2+1:197.12831, b3+1:268.16605];[y1+1:175.11900, y4+1:566.29340, y10+1:1277.67468]	[b2+1:-0.00014, b3+1:0.00048];[y1+1:0.00005, y4+1:0.00011, y10+1:-0.01148]	[b2+1:-0.73, b3+1:1.79];[y1+1:0.29, y4+1:0.19, y10+1:-8.99]	[b2+1:2577, b3+1:2844];[y1+1:28374, y4+1:4019, y10+1:9120]	5	T	0.446689	0	0
2019_09_16_StcEmix_35trig_EThcD25_rep1.raw	12231	46.8345	12208	688.876	2	1375.74	Q28107	Bos taurus OX=9913	Coagulation factor V	[1795 to 1806]	INGMIYNLPGLR	A,M	INGM[Common Variable:Oxidation on M]IYNLPGLR	1	1375.73	5.03989	87	[b2+1, b3+1];[y1+1, y9+1, y10+1]	[b2+1:228.13417, b3+1:285.15625];[y1+1:175.11887, y9+1:1092.60144, y10+1:1149.61983]	[b2+1:-0.00010, b3+1:0.00052];[y1+1:-0.00009, y9+1:0.01441, y10+1:0.01134]	[b2+1:-0.43, b3+1:1.82];[y1+1:-0.50, y9+1:13.20, y10+1:9.87]	[b2+1:34138, b3+1:8940];[y1+1:5581, y9+1:3102, y10+1:11555]	5	T	0.446689	0	0
2019_09_16_StcEmix_35trig_EThcD25_rep1.raw	12681	48.2286	12645	719.025	3	2154.05	DECOY_P02453	Bos taurus OX=9913	Collagen alpha-1(I) chain	[1082 to 1105]	PGAAGAPGPPGPEGRVGQPGESGR	A,P	PGAAGAPGPPGPEGRVGQPGESGR	0	2154.06	5.03968	86	[b2+1, b15+1, b16+1];[y8+1, y9+1]	[b2+1:155.08157, b15+1:1269.63084, b16+1:1368.69983];[y8+1:787.36511, y9+1:886.43044]	[b2+1:0.00007, b15+1:-0.00262, b16+1:-0.00204];[y8+1:-0.00419, y9+1:-0.00728]	[b2+1:0.45, b15+1:-2.06, b16+1:-1.49];[y8+1:-5.33, y9+1:-8.22]	[b2+1:8210, b15+1:65070, b16+1:38065];[y8+1:27548, y9+1:11863]	5	D	0.447427	0	0
2019_09_16_StcEmix_35trig_EThcD25_rep1.raw	7889	33.4337	7860	517.27	2	1032.53	DECOY_P02453	Bos taurus OX=9913	Collagen alpha-1(I) chain	[605 to 616]	PGPAGVNGIPGP	K,P	PGPAGVN[Common Artifact:Deamidation on N]GIPGP	1	1032.52	5.03967	97	[b2+1, b3+1, b4+1, b6+1];[y1+1]	[b2+1:155.08171, b3+1:252.13364, b4+1:323.17114, b6+1:479.26025];[y1+1:116.07060]	[b2+1:0.00021, b3+1:-0.00063, b4+1:-0.00024, b6+1:-0.00101];[y1+1:-0.00000]	[b2+1:1.34, b3+1:-2.51, b4+1:-0.74, b6+1:-2.10];[y1+1:-0.02]	[b2+1:8120, b3+1:7498, b4+1:33602, b6+1:3416];[y1+1:2376]	5	D	0.447427	0	0
2019_09_16_StcEmix_35trig_EThcD25_rep1.raw	4066	21.0041	4040	917.386	2	1832.76	Q2UVX4	Bos taurus OX=9913	Complement C3	[1643 to 1657]	QCEDLANFTENMVVF	K,G	QC[Common Fixed:Carbamidomethyl on C]EDLANFTEN[Common Artifact:Deamidation on N]M[Common Variable:Oxidation on M]VVF	3	1832.76	5.03958	17	[b1+1, b2+1, b3+1, b6+1];[y9+1]	[b1+1:129.06584, b2+1:289.09662, b3+1:418.13910, b6+1:717.29669];[y9+1:1117.47440]	[b1+1:-0.00001, b2+1:0.00012, b3+1:0.00000, b6+1:0.00948];[y9+1:-0.01264]	[b1+1:-0.10, b2+1:0.40, b3+1:0.01, b6+1:13.23];[y9+1:-11.32]	[b1+1:53796, b2+1:355856, b3+1:374370, b6+1:246559];[y9+1:1057604]	5	T	0.447427	0	0
2019_09_16_StcEmix_35trig_EThcD25_rep1.raw	6598	29.3247	6569	601.968	3	1802.88	P02453	Bos taurus OX=9913	Collagen alpha-1(I) chain	[538 to 558]	GLTGSPGSPGPDGKTGPPGPA	K,G	GLTGSPGSPGPDGKTGPPGPA	0	1802.88	5.03942	104	[b2+1, b3+1, b4+1];[y18+2, y19+2]	[b2+1:171.11288, b3+1:272.16066, b4+1:329.18192];[y18+2:766.87184, y19+2:817.39657]	[b2+1:0.00008, b3+1:0.00018, b4+1:-0.00003];[y18+2:0.00245, y19+2:0.00422]	[b2+1:0.47, b3+1:0.66, b4+1:-0.09];[y18+2:1.60, y19+2:2.58]	[b2+1:88583, b3+1:47994, b4+1:19148];[y18+2:20213, y19+2:27855]	5	T	0.447427	0	0
2019_09_16_StcEmix_35trig_EThcD25_rep1.raw	15987	58.4102	15960	1160.28	3	3477.81	Q7SIH1	Bos taurus OX=9913	Alpha-2-macroglobulin	[579 to 608]	PASQAHLRVTASPQSLCALRAVDQSVLLMR	F,P	PASQAHLRVTASPQSLC[Common Fixed:Carbamidomethyl on C]ALRAVDQSVLLMR	1	3274.74	5.03937	159	[b8+1, b12+1, b13+1, b14+1];[y1+1]	[b8+1:861.47888, b12+1:1219.65393, b13+1:1316.69409, b14+1:1444.76245];[y1+1:175.11882]	[b8+1:0.00992, b12+1:-0.00026, b13+1:-0.01287, b14+1:-0.00309];[y1+1:-0.00013]	[b8+1:11.53, b12+1:-0.22, b13+1:-9.78, b14+1:-2.14];[y1+1:-0.76]	[b8+1:55756, b12+1:3812, b13+1:4009, b14+1:5313];[y1+1:10143]	5	T	0.447427	0	0
2019_09_16_StcEmix_35trig_EThcD25_rep1.raw	14113	52.5832	14083	860.771	3	2579.29	DECOY_A2I7N1	Bos taurus OX=9913	Serpin A3-5	[328 to 348]	AGLSLFALAMSVSLPSFMVNK	R,N	AGLSLFALAM[Common Variable:Oxidation on M]SVSLPSFM[Common Variable:Oxidation on M]VNK	2	2214.14	5.03924	75	[b2+1, b4+1];[y1+1, y5+1, y11+1]	[b2+1:129.06590, b4+1:329.18182];[y1+1:147.11295, y5+1:654.32066, y11+1:1224.60681]	[b2+1:0.00005, b4+1:-0.00012];[y1+1:0.00014, y5+1:-0.00729, y11+1:-0.02247]	[b2+1:0.38, b4+1:-0.37];[y1+1:0.97, y5+1:-11.17, y11+1:-18.37]	[b2+1:2098, b4+1:3511];[y1+1:14196, y5+1:43670, y11+1:2940]	5	D	0.448546	0	0
2019_09_16_StcEmix_35trig_EThcD25_rep1.raw	10165	40.5727	10138	708.852	4	2831.38	DECOY_Q28107	Bos taurus OX=9913	Coagulation factor V	[150 to 175]	KGSEMGLPTSCGNVECGQLELRLAPK	I,N	KGSEMGLPTSC[Common Fixed:Carbamidomethyl on C]GN[Common Artifact:Deamidation on N]VEC[Common Fixed:Carbamidomethyl on C]GQLELRLAPK	3	2831.36	5.03906	145	[b1+1];[y1+1, y2+1, y3+1, y7+1]	[b1+1:129.10255];[y1+1:147.11273, y2+1:244.16550, y3+1:315.20328, y7+1:826.51483]	[b1+1:0.00032];[y1+1:-0.00007, y2+1:-0.00007, y3+1:0.00060, y7+1:0.00032]	[b1+1:2.46];[y1+1:-0.49, y2+1:-0.29, y3+1:1.90, y7+1:0.38]	[b1+1:792345];[y1+1:170379, y2+1:782986, y3+1:25245, y7+1:93446]	5	D	0.449664	0	0
2019_09_16_StcEmix_35trig_EThcD25_rep1.raw	16511	60.0434	16488	994.74	4	3974.93	DECOY_A2I7N3	Bos taurus OX=9913	Serpin A3-7	[353 to 382]	PDKLALQKYLSLAFDTNSSALSHGDVSTGK	N,H	PDKLALQKYLSLAFDTNSSALSHGDVSTGK	0	3162.62	5.03903	13	[b4+1];[y1+1, y3+1, y5+1, y11+1]	[b4+1:454.26721];[y1+1:147.11299, y3+1:305.18250, y5+1:491.28546, y11+1:1071.52942]	[b4+1:0.00120];[y1+1:0.00019, y3+1:0.00055, y5+1:0.00307, y11+1:-0.01349]	[b4+1:2.65];[y1+1:1.28, y3+1:1.80, y5+1:6.27, y11+1:-12.61]	[b4+1:4957];[y1+1:2342, y3+1:8575, y5+1:2983, y11+1:4878]	5	D	0.450783	0	0
2019_09_16_StcEmix_35trig_EThcD25_rep1.raw	15810	57.8499	15802	580.761	4	2319.01	DECOY_Q3SWW8	Bos taurus OX=9913	Thrombospondin-4	[526 to 544]	QANVSCPNLEPDRCNREMK	C,C	QAN[Common Artifact:Deamidation on N]VSC[Common Fixed:Carbamidomethyl on C]PNLEPDRC[Common Fixed:Carbamidomethyl on C]N[Common Artifact:Deamidation on N]REMK	4	2319	5.03886	28	[b1+1, b3+1, b4+1, b8+1];[y1+1]	[b1+1:129.06575, b3+1:315.12946, b4+1:414.19781, b8+1:872.35278];[y1+1:147.11290]	[b1+1:-0.00010, b3+1:-0.00045, b4+1:-0.00051, b8+1:-0.00391];[y1+1:0.00010]	[b1+1:-0.81, b3+1:-1.44, b4+1:-1.23, b8+1:-4.49];[y1+1:0.65]	[b1+1:6693, b3+1:20432, b4+1:8831, b8+1:2951];[y1+1:30242]	5	D	0.451397	0	0
2019_09_16_StcEmix_35trig_EThcD25_rep1.raw	2968	17.2027	2944	784.383	3	2350.13	P42916	Bos taurus OX=9913	Collectin-43	[100 to 123]	GPEGGVGAPGMPGSPGPAGLKGER	P,G	GPEGGVGAPGM[Common Variable:Oxidation on M]PGSPGPAGLKGER	1	2147.04	5.03881	29	[b3+1, b4+1, b5+1, b8+1, b9+1]	[b3+1:284.12408, b4+1:341.14502, b5+1:398.16669, b8+1:625.28503, b9+1:722.34277]	[b3+1:-0.00001, b4+1:-0.00054, b5+1:-0.00034, b8+1:-0.00898, b9+1:-0.00401]	[b3+1:-0.04, b4+1:-1.59, b5+1:-0.85, b8+1:-14.39, b9+1:-5.55]	[b3+1:34334, b4+1:22963, b5+1:61885, b8+1:5432, b9+1:3514]	5	T	0.451397	0	0
2019_09_16_StcEmix_35trig_EThcD25_rep1.raw	16756	60.7948	16745	992.002	4	3963.98	DECOY_Q2KIX7		Protein HP-25 homolog 1	[145 to 183]	TLGPMGIPGTYGPPGPLGSLGPPGRAGRPGCLESDASSK	G,V	TLGPMGIPGTYGPPGPLGSLGPPGRAGRPGC[Common Fixed:Carbamidomethyl on C]LESDASSK	1	3760.87	5.03822	19	[b2+1, b3+1, b6+1, b16+2];[y1+1]	[b2+1:215.13885, b3+1:272.16055, b6+1:557.26740, b16+2:747.36693];[y1+1:147.11288]	[b2+1:-0.00016, b3+1:0.00007, b6+1:-0.00780, b16+2:-0.01913];[y1+1:0.00008]	[b2+1:-0.77, b3+1:0.26, b6+1:-14.02, b16+2:-12.81];[y1+1:0.55]	[b2+1:6539, b3+1:3774, b6+1:5539, b16+2:10244];[y1+1:2902]	5	D	0.452514	0	0
2019_09_16_StcEmix_35trig_EThcD25_rep1.raw	10610	41.8814	10586	994.488	4	3973.92	DECOY_Q3MHN2	Bos taurus OX=9913	Complement component C9	[216 to 240]	TTPLTNISDLFTTQLMVDRSRMVFR	Y,G	TTPLTN[Common Artifact:Deamidation on N]ISDLFTTQLM[Common Variable:Oxidation on M]VDRSRMVFR	2	2958.49	5.03789	56	[y1+1, y5+1, y8+1, y9+1, y11+2]	[y1+1:175.11874, y5+1:708.40784, y8+1:1066.57837, y9+1:1165.63562, y11+2:713.38258]	[y1+1:-0.00021, y5+1:0.01046, y8+1:0.02091, y9+1:0.00975, y11+2:0.01254]	[y1+1:-1.20, y5+1:14.79, y8+1:19.62, y9+1:8.37, y11+2:8.80]	[y1+1:2389, y5+1:3315, y8+1:18412, y9+1:8451, y11+2:6297]	5	D	0.453631	0	0
2019_09_16_StcEmix_35trig_EThcD25_rep1.raw	14103	52.5556	14083	877.915	4	3507.63	DECOY_P81187	Bos taurus OX=9913	Complement factor B	[79 to 95]	GTCLFRPTVVESVDKVK	G,E	GTC[Common Fixed:Carbamidomethyl on C]LFRPTVVESVDKVK	1	1934.03	5.03781	17	[b4+1, b10+1];[y1+1, y2+1, y8+1]	[b4+1:432.18469, b10+1:1131.61243];[y1+1:147.11287, y2+1:246.18140, y8+1:903.50031]	[b4+1:-0.00644, b10+1:0.01450];[y1+1:0.00007, y2+1:0.00018, y8+1:-0.01427]	[b4+1:-14.93, b10+1:12.83];[y1+1:0.45, y2+1:0.73, y8+1:-15.81]	[b4+1:2667, b10+1:3425];[y1+1:7237, y2+1:10261, y8+1:6384]	5	D	0.45394	0	0
2019_09_16_StcEmix_35trig_EThcD25_rep1.raw	8632	35.8224	8622	794.393	3	2380.16	DECOY_P81644	Bos taurus OX=9913	Apolipoprotein A-II	[21 to 35]	TGAKKFFPTLEEQTK	D,E	TGAKKFFPTLEEQTK	0	1723.91	5.03748	15	[b1+1];[y1+1, y5+1, y6+1, y7+1]	[b1+1:102.05480];[y1+1:147.11299, y5+1:634.29730, y6+1:747.38123, y7+1:848.43146]	[b1+1:-0.00015];[y1+1:0.00019, y5+1:-0.00694, y6+1:-0.00708, y7+1:-0.00453]	[b1+1:-1.51];[y1+1:1.28, y5+1:-10.96, y6+1:-9.49, y7+1:-5.35]	[b1+1:2143];[y1+1:4395, y5+1:11612, y6+1:3409, y7+1:4076]	5	D	0.45394	0	0
2019_09_16_StcEmix_35trig_EThcD25_rep1.raw	12422	47.4041	12410	928.121	3	2781.34	P49907	Bos taurus OX=9913	Selenoprotein P	[280 to 298]	TPVGSESLQPSLPQKKLUR	D,K	TPVGSESLQPSLPQKKLU[Common Fixed:Carbamidomethyl on U]R	1	2172.08	5.03727	5	[b2+1, b3+1, b6+1, b7+1, b10+1]	[b2+1:199.10771, b3+1:298.17618, b6+1:571.27222, b7+1:658.31488, b10+1:996.48834]	[b2+1:-0.00001, b3+1:0.00005, b6+1:-0.00000, b7+1:0.01063, b10+1:-0.01131]	[b2+1:-0.04, b3+1:0.15, b6+1:-0.00, b7+1:16.18, b10+1:-11.36]	[b2+1:9734, b3+1:8131, b6+1:3084, b7+1:3797, b10+1:7492]	5	T	0.45394	0	0
2019_09_16_StcEmix_35trig_EThcD25_rep1.raw	13452	50.5559	13412	1127.52	3	3379.53	Q58CS6	Bos taurus OX=9913	Intraflagellar transport protein 20 homolog	[46 to 67]	LDPEVSQQTIELKEECKDFVDK	V,I	LDPEVSQQTIELKEEC[Common Fixed:Carbamidomethyl on C]KDFVDK	1	2649.28	5.03724	76	[b2+1, b3+1, b5+1, b6+1];[y4+1]	[b2+1:229.11847, b3+1:326.17123, b5+1:554.28925, b6+1:641.32581];[y4+1:508.27728]	[b2+1:0.00019, b3+1:0.00019, b5+1:0.00719, b6+1:0.01172];[y4+1:0.00071]	[b2+1:0.81, b3+1:0.57, b5+1:13.00, b6+1:18.31];[y4+1:1.40]	[b2+1:150431, b3+1:9226, b5+1:6360, b6+1:5703];[y4+1:6834]	5	T	0.45394	0	0
2019_09_16_StcEmix_35trig_EThcD25_rep1.raw	7426	31.9689	7392	741.337	3	2220.99	Q28107	Bos taurus OX=9913	Coagulation factor V	[665 to 677]	WMLTTMNSNPRSK	T,K	WMLTTMNSNPRSK	0	1564.75	5.03718	1	[b1+1, b6+1];[y1+1, y2+1, y8+1]	[b1+1:187.08661, b6+1:764.34186];[y1+1:147.11285, y2+1:234.14413, y8+1:933.44623]	[b1+1:0.00002, b6+1:-0.00512];[y1+1:0.00005, y2+1:-0.00070, y8+1:-0.01085]	[b1+1:0.10, b6+1:-6.71];[y1+1:0.34, y2+1:-2.99, y8+1:-11.63]	[b1+1:3314, b6+1:7752];[y1+1:1885, y2+1:4108, y8+1:3480]	5	T	0.45394	0	0
2019_09_16_StcEmix_35trig_EThcD25_rep1.raw	7148	31.0715	7129	557.876	5	2784.35	DECOY_P56652	Bos taurus OX=9913	Inter-alpha-trypsin inhibitor heavy chain H3	[142 to 165]	TVMVTDLWSFTSLSDGNWLTINER	Q,T	TVMVTDLWSFTSLSDGNWLTINER	0	2784.34	5.037	16	[b1+1, b2+1, b4+1];[y1+1, y3+1]	[b1+1:102.05499, b2+1:201.12341, b4+1:431.23672];[y1+1:175.11896, y3+1:418.20496]	[b1+1:0.00003, b2+1:0.00004, b4+1:0.00446];[y1+1:0.00001, y3+1:0.00048]	[b1+1:0.30, b2+1:0.22, b4+1:10.36];[y1+1:0.03, y3+1:1.16]	[b1+1:4519, b2+1:11249, b4+1:3207];[y1+1:7523, y3+1:6438]	5	D	0.45394	0	0
2019_09_16_StcEmix_35trig_EThcD25_rep1.raw	10610	41.8814	10586	994.737	4	3974.92	Q28107	Bos taurus OX=9913	Coagulation factor V	[1477 to 1508]	IGQMPSPPPDSTLNNTFIPEEFNPLVVVGLSR	D,D	IGQM[Common Variable:Oxidation on M]PSPPPDSTLNNTFIPEEFNPLVVVGLSR	1	3480.76	5.03699	7	[b2+1, b4+1, b10+1];[y1+1, y2+1]	[b2+1:171.11295, b4+1:446.21149, b10+1:1036.49707];[y1+1:175.11874, y2+1:262.15121]	[b2+1:0.00014, b4+1:0.00471, b10+1:0.02026];[y1+1:-0.00021, y2+1:0.00023]	[b2+1:0.83, b4+1:10.57, b10+1:19.57];[y1+1:-1.20, y2+1:0.90]	[b2+1:2663, b4+1:2557, b10+1:12356];[y1+1:2389, y2+1:17976]	5	T	0.45394	0	0
2019_09_16_StcEmix_35trig_EThcD25_rep1.raw	13376	50.3474	13359	877.915	4	3507.63	Q3SWW8	Bos taurus OX=9913	Thrombospondin-4	[215 to 238]	NTGDFNRQFLGQMSQLNQLLGEVK	T,D	NTGDFNRQFLGQMSQLNQLLGEVK	0	2736.37	5.03697	12	[b2+1, b3+1];[y1+1, y2+1, y3+1]	[b2+1:216.09758, b3+1:273.11887];[y1+1:147.11272, y2+1:246.18143, y3+1:375.22467]	[b2+1:-0.00030, b3+1:-0.00048];[y1+1:-0.00009, y2+1:0.00021, y3+1:0.00086]	[b2+1:-1.41, b3+1:-1.76];[y1+1:-0.60, y2+1:0.85, y3+1:2.30]	[b2+1:16793, b3+1:3748];[y1+1:11294, y2+1:15767, y3+1:6615]	5	T	0.45394	0	0
2019_09_16_StcEmix_35trig_EThcD25_rep1.raw	12160	46.6441	12151	892.164	4	3564.63	Q76LV2	Bos taurus OX=9913	Heat shock protein HSP 90-alpha	[37 to 58]	FYSNKEIFLRELISNSSDALDK	T,I	FYSN[Common Artifact:Deamidation on N]KEIFLRELISN[Common Artifact:Deamidation on N]SSDALDK	2	2590.28	5.03659	42	[b2+1, b4+1];[y1+1, y3+1, y4+1]	[b2+1:311.13940, b4+1:513.20111];[y1+1:147.11287, y3+1:375.22406, y4+1:446.26103]	[b2+1:0.00039, b4+1:0.00312];[y1+1:0.00007, y3+1:0.00025, y4+1:0.00011]	[b2+1:1.24, b4+1:6.09];[y1+1:0.45, y3+1:0.67, y4+1:0.24]	[b2+1:5940, b4+1:4083];[y1+1:6033, y3+1:6150, y4+1:15805]	5	T	0.45394	0	0
2019_09_16_StcEmix_35trig_EThcD25_rep1.raw	10720	42.214	10694	906.77	3	2717.29	DECOY_Q2UVX4	Bos taurus OX=9913	Complement C3	[1179 to 1199]	KAQEGPDTRLHFNVNLTEGPK	I,L	KAQEGPDTRLHFN[Common Artifact:Deamidation on N]VN[Common Artifact:Deamidation on N]LTEGPK	2	2352.17	5.03658	14	[b1+1, b2+1, b4+1, b7+1];[y2+1]	[b1+1:129.10243, b2+1:200.13945, b4+1:457.24020, b7+1:726.34308];[y2+1:244.16516]	[b1+1:0.00019, b2+1:0.00010, b4+1:-0.00032, b7+1:0.00138];[y2+1:-0.00041]	[b1+1:1.50, b2+1:0.49, b4+1:-0.70, b7+1:1.91];[y2+1:-1.67]	[b1+1:14430, b2+1:3816, b4+1:2964, b7+1:15632];[y2+1:3956]	5	D	0.45505	0	0
2019_09_16_StcEmix_35trig_EThcD25_rep1.raw	10311	41.0052	10292	670.811	4	2679.21	DECOY_Q28107	Bos taurus OX=9913	Coagulation factor V	[1932 to 1955]	HHNQELVQGNFHISFLEPGSSMGI	K,L	HHN[Common Artifact:Deamidation on N]QELVQGN[Common Artifact:Deamidation on N]FHISFLEPGSSMGI	2	2679.24	5.0365	80	[b1+1, b2+1];[y5+1, y6+1, y15+2]	[b1+1:138.06636, b2+1:275.12553];[y5+1:494.23187, y6+1:551.24634, y15+2:818.88524]	[b1+1:0.00017, b2+1:0.00043];[y5+1:0.00396, y6+1:-0.00304, y15+2:-0.00436]	[b1+1:1.26, b2+1:1.58];[y5+1:8.03, y6+1:-5.52, y15+2:-2.66]	[b1+1:3910, b2+1:246183];[y5+1:16769, y6+1:3647, y15+2:8395]	5	D	0.455654	0	0
2019_09_16_StcEmix_35trig_EThcD25_rep1.raw	8615	35.7572	8610	833.041	3	2496.1	Q0VCX1	Bos taurus OX=9913	Complement C1s subcomponent	[494 to 507]	TSQLSNAQMLTAER	V,V	TSQLSNAQMLTAER	0	1548.76	5.03645	35	[b1+1, b3+1];[y3+1, y7+1, y8+1]	[b1+1:102.05507, b3+1:317.14532];[y3+1:375.19873, y7+1:848.42830, y8+1:919.47000]	[b1+1:0.00011, b3+1:-0.00024];[y3+1:0.00007, y7+1:-0.00116, y8+1:0.00343]	[b1+1:1.13, b3+1:-0.75];[y3+1:0.19, y7+1:-1.37, y8+1:3.73]	[b1+1:4512, b3+1:2526];[y3+1:20435, y7+1:21153, y8+1:24427]	5	T	0.455654	0	0
2019_09_16_StcEmix_35trig_EThcD25_rep1.raw	16512	60.0462	16488	1013.76	4	4051.03	DECOY_P56652	Bos taurus OX=9913	Inter-alpha-trypsin inhibitor heavy chain H3	[613 to 648]	VPLGQPAFFHVFYGNVIQVNAPSERNVDYTIIFDGK	V,L	VPLGQPAFFHVFYGNVIQVNAPSERNVDYTIIFDGK	0	4051.06	5.03629	14	[b2+1, b3+1, b4+1];[y2+1, y9+1]	[b2+1:197.12840, b3+1:310.21323, b4+1:367.23416];[y2+1:204.13455, y9+1:1071.53536]	[b2+1:-0.00005, b3+1:0.00071, b4+1:0.00018];[y2+1:0.00028, y9+1:-0.00034]	[b2+1:-0.26, b3+1:2.29, b4+1:0.49];[y2+1:1.40, y9+1:-0.32]	[b2+1:6003, b3+1:9022, b4+1:8526];[y2+1:2785, y9+1:19618]	5	D	0.456763	0	0
2019_09_16_StcEmix_35trig_EThcD25_rep1.raw	21496	75.6502	21467	1658.79	4	6631.11	DECOY_P02666	Bos taurus OX=9913	Beta-casein	[129 to 163]	VPTQTLPPINQPLSNPIPGPFPYVLSQTQAFPHIK	V,D	VPTQTLPPINQPLSNPIPGPFPYVLSQTQAFPHIK	0	3836.07	5.03629	17	[b2+1, b3+1, b4+1];[y1+1, y11+1]	[b2+1:197.12863, b3+1:298.17635, b4+1:426.23279];[y1+1:147.11237, y11+1:1269.68250]	[b2+1:0.00018, b3+1:0.00022, b4+1:-0.00192];[y1+1:-0.00044, y11+1:-0.01250]	[b2+1:0.90, b3+1:0.72, b4+1:-4.52];[y1+1:-3.00, y11+1:-9.85]	[b2+1:12673, b3+1:17412, b4+1:3030];[y1+1:4752, y11+1:8393]	5	D	0.457871	0	0
2019_09_16_StcEmix_35trig_EThcD25_rep1.raw	7605	32.5367	7579	613.965	3	1838.87	DECOY_Q28107	Bos taurus OX=9913	Coagulation factor V	[1536 to 1551]	KSRPNSNMTTLMWTGV	K,N	KSRPNSN[Common Artifact:Deamidation on N]MTTLM[Common Variable:Oxidation on M]WTGV	2	1838.87	5.0361	10	[b1+1, b3+1, b5+1];[y2+1, y7+1]	[b1+1:129.10213, b3+1:372.23691, b5+1:583.33423];[y2+1:175.10794, y7+1:823.38965]	[b1+1:-0.00011, b3+1:0.00153, b5+1:0.00316];[y2+1:0.00022, y7+1:-0.01220]	[b1+1:-0.88, b3+1:4.12, b5+1:5.42];[y2+1:1.27, y7+1:-14.84]	[b1+1:8259, b3+1:3533, b5+1:3481];[y2+1:2221, y7+1:3051]	5	D	0.45898	0	0
2019_09_16_StcEmix_35trig_EThcD25_rep1.raw	8782	36.2936	8754	562.803	2	1123.59	DECOY_Q29437		Primary amine oxidase, liver isozyme	[154 to 161]	AFSVTQIR	G,Y	AFSVTQIR	0	920.508	5.03605	28	[b2+1, b7+1];[y1+1, y3+1, y4+1]	[b2+1:219.11279, b7+1:747.40628];[y1+1:175.11905, y3+1:416.26109, y4+1:517.31438]	[b2+1:-0.00001, b7+1:0.00271];[y1+1:0.00010, y3+1:-0.00050, y4+1:0.00511]	[b2+1:-0.05, b7+1:3.63];[y1+1:0.56, y3+1:-1.20, y4+1:9.90]	[b2+1:6663, b7+1:23990];[y1+1:27029, y3+1:18772, y4+1:29670]	5	D	0.459579	0	0
2019_09_16_StcEmix_35trig_EThcD25_rep1.raw	15946	58.2791	15934	1003.01	4	4008.02	P51749	Bos taurus OX=9913	CD40 ligand	[26 to 49]	YLLTVFLITQMIGSALFAVYLHRR	M,L	YLLTVFLITQM[Common Variable:Oxidation on M]IGSALFAVYLHRR	1	2840.58	5.03603	64	[b2+1, b3+1];[y3+1, y4+1, y5+1]	[b2+1:277.15448, b3+1:390.24045];[y3+1:468.28128, y4+1:581.36530, y5+1:744.42987]	[b2+1:-0.00019, b3+1:0.00172];[y3+1:0.00231, y4+1:0.00227, y5+1:0.00350]	[b2+1:-0.68, b3+1:4.41];[y3+1:4.93, y4+1:3.90, y5+1:4.71]	[b2+1:7081, b3+1:3447];[y3+1:23579, y4+1:25078, y5+1:16500]	5	T	0.459579	0	0
2019_09_16_StcEmix_35trig_EThcD25_rep1.raw	14358	53.3655	14350	878.169	4	3508.65	DECOY_P81644	Bos taurus OX=9913	Apolipoprotein A-II	[7 to 24]	KKPDIFSSLFNLLDTGAK	Q,K	KKPDIFSSLFNLLDTGAK	0	1993.09	5.03603	22	[b1+1, b8+1, b9+1];[y1+1, y7+1]	[b1+1:129.10233, b8+1:903.49371, b9+1:1016.58557];[y1+1:147.11296, y7+1:717.41266]	[b1+1:0.00009, b8+1:0.00027, b9+1:0.00806];[y1+1:0.00016, y7+1:-0.00147]	[b1+1:0.67, b8+1:0.30, b9+1:7.94];[y1+1:1.07, y7+1:-2.06]	[b1+1:4613, b8+1:6533, b9+1:4901];[y1+1:4654, y7+1:6277]	5	D	0.460196	0	0
2019_09_16_StcEmix_35trig_EThcD25_rep1.raw	10499	41.5599	10488	719.026	3	2154.05	DECOY_P02453	Bos taurus OX=9913	Collagen alpha-1(I) chain	[1082 to 1105]	PGAAGAPGPPGPEGRVGQPGESGR	A,P	PGAAGAPGPPGPEGRVGQPGESGR	0	2154.06	5.03571	194	[b2+1, b15+1, b16+1];[y8+1, y9+1]	[b2+1:155.08139, b15+1:1269.63196, b16+1:1368.70023];[y8+1:787.36359, y9+1:886.43121]	[b2+1:-0.00011, b15+1:-0.00150, b16+1:-0.00164];[y8+1:-0.00572, y9+1:-0.00651]	[b2+1:-0.74, b15+1:-1.18, b16+1:-1.20];[y8+1:-7.27, y9+1:-7.35]	[b2+1:2957, b15+1:26626, b16+1:16550];[y8+1:11539, y9+1:4503]	5	D	0.460196	0	0
2019_09_16_StcEmix_35trig_EThcD25_rep1.raw	5002	24.0666	4985	615.613	3	1843.82	Q5E9Z2	Bos taurus OX=9913	Hyaluronan-binding protein 2	[237 to 252]	GIGEHNFCRNPDGDKK	H,P	GIGEHN[Common Artifact:Deamidation on N]FC[Common Fixed:Carbamidomethyl on C]RNPDGDKK	2	1843.83	5.03563	2	[b2+1, b3+1];[y1+1, y2+1, y5+1]	[b2+1:171.11218, b3+1:228.13405];[y1+1:147.11292, y2+1:275.20770, y5+1:562.28326]	[b2+1:-0.00062, b3+1:-0.00022];[y1+1:0.00011, y2+1:-0.00006, y5+1:0.00015]	[b2+1:-3.65, b3+1:-0.97];[y1+1:0.76, y2+1:-0.24, y5+1:0.26]	[b2+1:2127, b3+1:7261];[y1+1:3256, y2+1:4667, y5+1:3716]	5	T	0.460196	0	0
2019_09_16_StcEmix_35trig_EThcD25_rep1.raw	17537	63.1395	17519	1042.58	2	2083.14	Q8WXI7.3	Homo sapiens OX=9606	Mucin-16 segment	[633 to 651]	VDLLCTYLQPLSGPGLPIK	R,Q	VDLLC[Common Fixed:Carbamidomethyl on C]TYLQPLSGPGLPIK	1	2083.14	5.03559	1	[b3+1];[y3+1, y7+1, y8+1, y10+1]	[b3+1:328.18585];[y3+1:357.24872, y7+1:681.42584, y8+1:768.46613, y10+1:978.60413]	[b3+1:-0.00085];[y3+1:-0.00091, y7+1:-0.00354, y8+1:0.00471, y10+1:0.00588]	[b3+1:-2.58];[y3+1:-2.56, y7+1:-5.21, y8+1:6.14, y10+1:6.02]	[b3+1:3134];[y3+1:4063, y7+1:3933, y8+1:3441, y10+1:5693]	5	T	0.460196	0	0
2019_09_16_StcEmix_35trig_EThcD25_rep1.raw	11887	45.8728	11879	678.838	4	2711.32	Q28107	Bos taurus OX=9913	Coagulation factor V	[1144 to 1167]	TTAPSNRSPPTQPSQIPNYDLRNR	S,A	TTAPSNRSPPTQPSQIPN[Common Artifact:Deamidation on N]YDLRN[Common Artifact:Deamidation on N]R	2	2711.33	5.03558	38	[b1+1, b2+1, b10+1];[y1+1, y2+1]	[b1+1:102.05506, b2+1:203.10304, b10+1:1009.49847];[y1+1:175.11916, y2+1:290.14841]	[b1+1:0.00011, b2+1:0.00041, b10+1:-0.00766];[y1+1:0.00020, y2+1:0.00251]	[b1+1:1.05, b2+1:2.02, b10+1:-7.60];[y1+1:1.17, y2+1:8.69]	[b1+1:1321, b2+1:40033, b10+1:3797];[y1+1:13226, y2+1:2665]	5	T	0.460196	0	0
2019_09_16_StcEmix_35trig_EThcD25_rep1.raw	11950	46.0663	11923	799.401	3	2395.18	DECOY_Q28107	Bos taurus OX=9913	Coagulation factor V	[120 to 138]	QANLRALFPEWYNGWWSKK	G,F	QAN[Common Artifact:Deamidation on N]LRALFPEWYN[Common Artifact:Deamidation on N]GWWSKK	2	2395.17	5.03556	13	[b2+1];[y1+1, y6+1, y8+1, y10+1]	[b2+1:200.10268];[y1+1:147.11270, y6+1:791.41864, y8+1:1069.49768, y10+1:1384.64636]	[b2+1:-0.00029];[y1+1:-0.00010, y6+1:-0.00125, y8+1:-0.01248, y10+1:0.01430]	[b2+1:-1.46];[y1+1:-0.70, y6+1:-1.58, y8+1:-11.68, y10+1:10.33]	[b2+1:3215];[y1+1:4019, y6+1:4686, y8+1:6855, y10+1:3555]	5	D	0.460196	0	0
2019_09_16_StcEmix_35trig_EThcD25_rep1.raw	12637	48.0868	12612	892.168	4	3564.64	Q58D62	Bos taurus OX=9913	Fetuin-B	[196 to 219]	TSSQWVFGPAYFVEYLIKESPCVK	K,S	TSSQWVFGPAYFVEYLIKESPC[Common Fixed:Carbamidomethyl on C]VK	1	2834.4	5.03555	20	[b1+1, b7+1, b8+1];[y1+1, y2+1]	[b1+1:102.05511, b7+1:836.39850, b8+1:893.42059];[y1+1:147.11276, y2+1:246.18144]	[b1+1:0.00015, b7+1:0.00477, b8+1:0.00540];[y1+1:-0.00004, y2+1:0.00022]	[b1+1:1.51, b7+1:5.71, b8+1:6.05];[y1+1:-0.29, y2+1:0.91]	[b1+1:1362, b7+1:3118, b8+1:3892];[y1+1:6554, y2+1:12766]	5	T	0.460196	0	0
2019_09_16_StcEmix_35trig_EThcD25_rep1.raw	15748	57.664	15707	1146.54	2	2291.07	DECOY_A4IFM3	Bos taurus OX=9913	Short-chain dehydrogenase/reductase family 9C member 7	[273 to 293]	ALLNGFGSDCGTIFVYKDSLN	R,R	ALLN[Common Artifact:Deamidation on N]GFGSDC[Common Fixed:Carbamidomethyl on C]GTIFVYKDSLN	2	2291.08	5.03549	29	[b2+1, b14+1];[y5+1, y6+1, y7+1]	[b2+1:185.12871, b14+1:1454.64807];[y5+1:576.29948, y6+1:739.36246, y7+1:838.43207]	[b2+1:0.00025, b14+1:-0.01397];[y5+1:0.00071, y6+1:0.00036, y7+1:0.00156]	[b2+1:1.38, b14+1:-9.61];[y5+1:1.24, y6+1:0.49, y7+1:1.86]	[b2+1:3575, b14+1:8843];[y5+1:22421, y6+1:27971, y7+1:12692]	5	D	0.460196	0	0
2019_09_16_StcEmix_35trig_EThcD25_rep1.raw	10260	40.8458	10248	945.134	3	2832.38	DECOY_Q5E9Z2	Bos taurus OX=9913	Hyaluronan-binding protein 2	[541 to 556]	KGALVMLLLVHLDSMR	T,A	KGALVMLLLVHLDSM[Common Variable:Oxidation on M]R	1	1811.02	5.03537	3	[b1+1, b5+1, b7+1, b8+1];[y2+1]	[b1+1:129.10193, b5+1:469.31308, b7+1:713.43332, b8+1:826.51934];[y2+1:322.14990]	[b1+1:-0.00031, b5+1:-0.00022, b7+1:-0.00453, b8+1:-0.00257];[y2+1:-0.00445]	[b1+1:-2.43, b5+1:-0.46, b7+1:-6.35, b8+1:-3.11];[y2+1:-13.86]	[b1+1:6461, b5+1:9382, b7+1:20304, b8+1:9376];[y2+1:4394]	5	D	0.460196	0	0
2019_09_16_StcEmix_35trig_EThcD25_rep1.raw	12095	46.4683	12088	1097.1	3	3288.29	DECOY_Q95121	Bos taurus OX=9913	Pigment epithelium-derived factor	[345 to 353]	TPSEGSRVR	A,Y	TPSEGSRVR	0	987.51	5.03535	0	[b1+1, b2+1];[y1+1, y2+1, y6+1]	[b1+1:102.05497, b2+1:199.10785];[y1+1:175.11906, y2+1:274.18710, y6+1:703.37701]	[b1+1:0.00001, b2+1:0.00013];[y1+1:0.00011, y2+1:-0.00026, y6+1:-0.00755]	[b1+1:0.15, b2+1:0.66];[y1+1:0.64, y2+1:-0.96, y6+1:-10.75]	[b1+1:1777, b2+1:21279];[y1+1:12643, y2+1:4161, y6+1:8019]	5	D	0.460196	0	0
2019_09_16_StcEmix_35trig_EThcD25_rep1.raw	16034	58.5583	16008	1013.27	4	4049.04	Q8WXI7.3	Homo sapiens OX=9606	Mucin-16 segment	[105 to 134]	TPASLSGPTTASPLLVLFTINFTITNLRYE	R,E	TPASLSGPTTASPLLVLFTINFTITNLRYE	0	3236.73	5.03529	119	[b2+1, b12+1, b13+1];[y5+1, y7+1]	[b2+1:199.10797, b12+1:1071.53744, b13+1:1168.56311];[y5+1:694.33966, y7+1:908.47094]	[b2+1:0.00025, b12+1:0.00576, b13+1:-0.02133];[y5+1:-0.01220, y7+1:-0.01267]	[b2+1:1.27, b12+1:5.38, b13+1:-18.27];[y5+1:-17.60, y7+1:-13.96]	[b2+1:4886, b12+1:10271, b13+1:7060];[y5+1:7976, y7+1:6184]	5	T	0.460196	0	0
2019_09_16_StcEmix_35trig_EThcD25_rep1.raw	10963	42.9273	10957	762.987	5	3809.9	Q03247	Bos taurus OX=9913	Apolipoprotein E	[59 to 89]	TLSDQVQEELLNTQVIQELTALMEETMKEVK	Q,A	TLSDQVQEELLN[Common Artifact:Deamidation on N]TQVIQELTALM[Common Variable:Oxidation on M]EETMKEVK	2	3606.79	5.03527	40	[b1+1, b2+1];[y1+1, y2+1, y6+1]	[b1+1:102.05498, b2+1:215.13902];[y1+1:147.11305, y2+1:246.18059, y6+1:735.41052]	[b1+1:0.00002, b2+1:0.00000];[y1+1:0.00025, y2+1:-0.00063, y6+1:0.00358]	[b1+1:0.22, b2+1:0.02];[y1+1:1.70, y2+1:-2.57, y6+1:4.88]	[b1+1:6594, b2+1:22748];[y1+1:18302, y2+1:4021, y6+1:3912]	5	T	0.460196	0	0
2019_09_16_StcEmix_35trig_EThcD25_rep1.raw	14686	54.4172	14661	661.003	3	1979.99	A6QPQ2	Bos taurus OX=9913	Serpin A3-8	[129 to 145]	ELQLSVGNTMFVQEQLK	N,L	ELQLSVGN[Common Artifact:Deamidation on N]TM[Common Variable:Oxidation on M]FVQEQLK	2	1979.99	5.03514	49	[b2+1, b3+1, b4+1];[y1+1, y2+1]	[b2+1:243.13374, b3+1:371.19220, b4+1:484.27771];[y1+1:147.11281, y2+1:260.19705]	[b2+1:-0.00019, b3+1:-0.00031, b4+1:0.00113];[y1+1:0.00000, y2+1:0.00018]	[b2+1:-0.79, b3+1:-0.84, b4+1:2.35];[y1+1:0.03, y2+1:0.71]	[b2+1:6020, b3+1:10925, b4+1:9515];[y1+1:8773, y2+1:9164]	5	T	0.460196	0	0
2019_09_16_StcEmix_35trig_EThcD25_rep1.raw	5237	24.8489	5212	522.272	2	1042.53	P01030	Bos taurus OX=9913	Complement C4 (Fragments)	[378 to 386]	LTEAPEDLR	S,R	LTEAPEDLR	0	1042.53	5.0351	21	[b2+1, b7+1];[y1+1, y3+1, y7+1]	[b2+1:215.13930, b7+1:756.35236];[y1+1:175.11893, y3+1:403.22988, y7+1:829.40265]	[b2+1:0.00028, b7+1:0.01133];[y1+1:-0.00003, y3+1:-0.00008, y7+1:-0.00237]	[b2+1:1.30, b7+1:15.00];[y1+1:-0.14, y3+1:-0.19, y7+1:-2.87]	[b2+1:4065, b7+1:2873];[y1+1:68572, y3+1:20546, y7+1:4878]	5	T	0.460196	0	0
2019_09_16_StcEmix_35trig_EThcD25_rep1.raw	11812	45.638	11791	979.732	4	3914.9	Q8WXI7.3	Homo sapiens OX=9606	Mucin-16 segment	[554 to 589]	VPTTSTGVVSEEPFTLNFTINNLRYMADMGQPGSLK	S,F	VPTTSTGVVSEEPFTLNFTINN[Common Artifact:Deamidation on N]LRYMADMGQPGSLK	1	3914.91	5.03504	18	[b2+1, b3+1, b9+1, b11+1];[y1+1]	[b2+1:197.12851, b3+1:298.17636, b9+1:842.45032, b11+1:1058.51929];[y1+1:147.11290]	[b2+1:0.00006, b3+1:0.00023, b9+1:-0.01149, b11+1:-0.01714];[y1+1:0.00010]	[b2+1:0.28, b3+1:0.77, b9+1:-13.66, b11+1:-16.21];[y1+1:0.65]	[b2+1:26506, b3+1:2539, b9+1:5346, b11+1:3946];[y1+1:4782]	5	T	0.460196	0	0
2019_09_16_StcEmix_35trig_EThcD25_rep1.raw	16087	58.7149	16068	895.925	2	1789.84	Q28107	Bos taurus OX=9913	Coagulation factor V	[502 to 512]	RPYYSNVDITR	T,D	RPYYSN[Common Artifact:Deamidation on N]VDITR	1	1383.68	5.03503	31	[b1+1, b7+1];[y1+1, y4+1, y8+1]	[b1+1:157.10855, b7+1:881.40131];[y1+1:175.11905, y4+1:504.27833, y8+1:968.48444]	[b1+1:0.00016, b7+1:-0.01389];[y1+1:0.00010, y4+1:0.00069, y8+1:0.01608]	[b1+1:1.05, b7+1:-15.77];[y1+1:0.56, y4+1:1.37, y8+1:16.63]	[b1+1:2468, b7+1:3348];[y1+1:26767, y4+1:20436, y8+1:4962]	5	T	0.460196	0	0
2019_09_16_StcEmix_35trig_EThcD25_rep1.raw	15801	57.8259	15780	1135.55	2	2269.09	DECOY_P02666	Bos taurus OX=9913	Beta-casein	[86 to 104]	LSQSETFPEVPYKPFPMEK	T,H	LSQSETFPEVPYKPFPM[Common Variable:Oxidation on M]EK	1	2269.1	5.035	53	[b2+1, b8+1];[y1+1, y4+1, y10+1]	[b2+1:201.12384, b8+1:890.42621];[y1+1:147.11299, y4+1:520.23975, y10+1:1251.62210]	[b2+1:0.00047, b8+1:0.00078];[y1+1:0.00019, y4+1:-0.00381, y10+1:-0.02211]	[b2+1:2.36, b8+1:0.88];[y1+1:1.28, y4+1:-7.35, y10+1:-17.68]	[b2+1:1200738, b8+1:343343];[y1+1:1165666, y4+1:392878, y10+1:8499458]	5	D	0.460196	0	0
2019_09_16_StcEmix_35trig_EThcD25_rep1.raw	7997	33.7925	7979	681.57	4	2722.25	E1BF81	Bos taurus OX=9913	Corticosteroid-binding globulin	[131 to 147]	FLDHSLELLESFSADTK	L,H	FLDHSLELLESFSADTK	0	1950.96	5.03495	54	[b3+1, b4+1];[y6+1, y8+1, y9+1]	[b3+1:376.19363, b4+1:513.25347];[y6+1:668.32062, y8+1:884.38782, y9+1:997.47632]	[b3+1:0.00694, b4+1:0.00786];[y6+1:-0.00436, y8+1:-0.01179, y9+1:-0.00735]	[b3+1:18.49, b4+1:15.34];[y6+1:-6.54, y8+1:-13.34, y9+1:-7.37]	[b3+1:15506, b4+1:23679];[y6+1:4305, y8+1:11337, y9+1:5254]	5	T	0.460196	0	0
2019_09_16_StcEmix_35trig_EThcD25_rep1.raw	14283	53.1151	14258	712.389	2	1422.76	P56652	Bos taurus OX=9913	Inter-alpha-trypsin inhibitor heavy chain H3	[845 to 856]	LTVTRGSQKDYR	Q,K	LTVTRGSQKDYR	0	1422.76	5.03484	91	[b2+1, b3+1];[y9+2, y10+1, y11+1]	[b2+1:215.13910, b3+1:314.20731];[y9+2:555.78890, y10+1:1209.64126, y11+1:1310.68137]	[b2+1:0.00008, b3+1:-0.00013];[y9+2:0.00548, y10+1:0.00780, y11+1:0.00024]	[b2+1:0.37, b3+1:-0.41];[y9+2:4.94, y10+1:6.45, y11+1:0.18]	[b2+1:157909, b3+1:38061];[y9+2:23607, y10+1:20459, y11+1:5491]	5	T	0.460196	0	0
2019_09_16_StcEmix_35trig_EThcD25_rep1.raw	12335	47.1559	12312	934.103	3	2799.29	P02453	Bos taurus OX=9913	Collagen alpha-1(I) chain	[1302 to 1315]	TQPSVAQKNWYISK	P,N	TQPSVAQKNWYISK	0	1648.86	5.03483	57	[b1+1, b2+1, b3+1];[y1+1, y2+1]	[b1+1:102.05502, b2+1:230.11368, b3+1:327.16586];[y1+1:147.11288, y2+1:234.14478]	[b1+1:0.00007, b2+1:0.00015, b3+1:-0.00043];[y1+1:0.00008, y2+1:-0.00005]	[b1+1:0.68, b2+1:0.64, b3+1:-1.33];[y1+1:0.55, y2+1:-0.22]	[b1+1:5540, b2+1:10601, b3+1:2828];[y1+1:8688, y2+1:33408]	5	T	0.460196	0	0
2019_09_16_StcEmix_35trig_EThcD25_rep1.raw	7049	30.7621	7026	578.557	4	2310.2	P02453	Bos taurus OX=9913	Collagen alpha-1(I) chain	[1145 to 1169]	SAGSPGKDGLNGLPGPIGPPGPRGR	G,T	SAGSPGKDGLNGLPGPIGPPGPRGR	0	2310.22	5.03469	22	[b2+1, b3+1, b6+1];[y1+1, y2+1]	[b2+1:159.07629, b3+1:216.09795, b6+1:457.20404];[y1+1:175.11923, y2+1:232.14024]	[b2+1:-0.00012, b3+1:0.00006, b6+1:-0.00010];[y1+1:0.00028, y2+1:-0.00017]	[b2+1:-0.79, b3+1:0.30, b6+1:-0.21];[y1+1:1.61, y2+1:-0.75]	[b2+1:10238, b3+1:4793, b6+1:40905];[y1+1:6318, y2+1:8085]	5	T	0.460196	0	0
2019_09_16_StcEmix_35trig_EThcD25_rep1.raw	10867	42.6676	10836	853.755	3	2558.24	DECOY_Q2KJF1	Bos taurus OX=9913	Alpha-1B-glycoprotein	[228 to 248]	GDGAALASLRFFVRDPSTSAR	S,P	GDGAALASLRFFVRDPSTSAR	0	2193.13	5.03461	2	[b2+1, b4+1, b5+1, b6+1];[y1+1]	[b2+1:173.05565, b4+1:301.11423, b5+1:372.15070, b6+1:485.23868];[y1+1:175.11890]	[b2+1:-0.00003, b4+1:-0.00003, b5+1:-0.00068, b6+1:0.00324];[y1+1:-0.00006]	[b2+1:-0.20, b4+1:-0.10, b5+1:-1.83, b6+1:6.69];[y1+1:-0.32]	[b2+1:3169, b4+1:6415, b5+1:3980, b6+1:3793];[y1+1:2547]	5	D	0.461287	0	0
2019_09_16_StcEmix_35trig_EThcD25_rep1.raw	4504	22.4277	4484	556.737	4	2222.92	DECOY_P00743	Bos taurus OX=9913	Coagulation factor X	[11 to 19]	TAPAESHGR	W,S	TAPAESHGR	0	924.441	5.03445	12	[b1+1, b2+1];[y1+1, y2+1, y6+2]	[b1+1:102.05500, b2+1:173.09227];[y1+1:175.11909, y2+1:232.14028, y6+2:328.66040]	[b1+1:0.00005, b2+1:0.00020];[y1+1:0.00014, y2+1:-0.00013, y6+2:0.00246]	[b1+1:0.45, b2+1:1.17];[y1+1:0.82, y2+1:-0.58, y6+2:3.75]	[b1+1:7263, b2+1:2156];[y1+1:52950, y2+1:21287, y6+2:6216]	5	D	0.461874	0	0
2019_09_16_StcEmix_35trig_EThcD25_rep1.raw	7815	33.2082	7782	803.402	2	1604.79	Q03247	Bos taurus OX=9913	Apolipoprotein E	[100 to 112]	GPMAQETQARVSK	L,E	GPMAQETQARVSK	0	1401.7	5.03442	60	[b2+1, b9+1];[y1+1, y2+1, y10+1]	[b2+1:155.08154, b9+1:914.40747];[y1+1:147.11282, y2+1:234.14468, y10+1:1117.58008]	[b2+1:0.00004, b9+1:0.00383];[y1+1:0.00002, y2+1:-0.00015, y10+1:-0.01593]	[b2+1:0.25, b9+1:4.19];[y1+1:0.13, y2+1:-0.64, y10+1:-14.27]	[b2+1:19618, b9+1:4440];[y1+1:8517, y2+1:52654, y10+1:6632]	5	T	0.461874	0	0
2019_09_16_StcEmix_35trig_EThcD25_rep1.raw	6923	30.38	6902	726.644	3	2176.91	DECOY_Q3SWW8	Bos taurus OX=9913	Thrombospondin-4	[406 to 416]	TDKQDNNLVNR	D,C	TDKQDNN[Common Artifact:Deamidation on N]LVN[Common Artifact:Deamidation on N]R	2	1317.62	5.03422	18	[b1+1, b2+1, b10+1];[y1+1, y2+1]	[b1+1:102.05497, b2+1:217.08183, b10+1:1144.53137];[y1+1:175.11899, y2+1:290.14575]	[b1+1:0.00001, b2+1:-0.00007, b10+1:0.01970];[y1+1:0.00004, y2+1:-0.00014]	[b1+1:0.15, b2+1:-0.30, b10+1:17.23];[y1+1:0.21, y2+1:-0.50]	[b1+1:9923, b2+1:16555, b10+1:5417];[y1+1:101276, y2+1:26160]	5	D	0.462963	0	0
2019_09_16_StcEmix_35trig_EThcD25_rep1.raw	7083	30.871	7062	708.85	4	2831.37	DECOY_A4IFM3	Bos taurus OX=9913	Short-chain dehydrogenase/reductase family 9C member 7	[55 to 75]	VESIRPDALQMTSKLNDTYIR	T,F	VESIRPDALQM[Common Variable:Oxidation on M]TSKLN[Common Artifact:Deamidation on N]DTYIR	2	2466.24	5.03412	100	[b2+1, b3+1, b10+1];[y1+1, y9+1]	[b2+1:229.11826, b3+1:316.15088, b10+1:1109.60522];[y1+1:175.11882, y9+1:1110.59244]	[b2+1:-0.00003, b3+1:0.00057, b10+1:0.01028];[y1+1:-0.00013, y9+1:0.01348]	[b2+1:-0.12, b3+1:1.80, b10+1:9.27];[y1+1:-0.76, y9+1:12.14]	[b2+1:3753, b3+1:13981, b10+1:3549];[y1+1:7763, y9+1:19485]	5	D	0.464052	0	0
2019_09_16_StcEmix_35trig_EThcD25_rep1.raw	19069	67.8226	19038	719.025	3	2154.05	DECOY_P02453	Bos taurus OX=9913	Collagen alpha-1(I) chain	[1082 to 1105]	PGAAGAPGPPGPEGRVGQPGESGR	A,P	PGAAGAPGPPGPEGRVGQPGESGR	0	2154.06	5.03408	44	[b8+1, b15+2, b16+1];[y8+1, y9+1]	[b8+1:579.28180, b15+2:635.32090, b16+1:1368.69568];[y8+1:787.36801, y9+1:886.43622]	[b8+1:-0.00674, b15+2:0.00106, b16+1:-0.00619];[y8+1:-0.00129, y9+1:-0.00150]	[b8+1:-11.65, b15+2:0.84, b16+1:-4.53];[y8+1:-1.64, y9+1:-1.70]	[b8+1:3035, b15+2:6740, b16+1:17216];[y8+1:12615, y9+1:5089]	5	D	0.465142	0	0
2019_09_16_StcEmix_35trig_EThcD25_rep1.raw	8344	34.8793	8330	642.304	2	1282.59	DECOY_P06868	Bos taurus OX=9913	Plasminogen	[514 to 526]	GSETVAVTGGYNK	H,G	GSETVAVTGGYN[Common Artifact:Deamidation on N]K	1	1282.6	5.03402	14	[b9+1];[y1+1, y3+1, y4+1, y9+2]	[b9+1:802.37982];[y1+1:147.11290, y3+1:425.21051, y4+1:482.22957, y9+2:455.22915]	[b9+1:-0.01430];[y1+1:0.00010, y3+1:0.00743, y4+1:0.00503, y9+2:-0.01659]	[b9+1:-17.85];[y1+1:0.65, y3+1:17.53, y4+1:10.46, y9+2:-18.27]	[b9+1:3144];[y1+1:2659, y3+1:4926, y4+1:60124, y9+2:35006]	5	D	0.466231	0	0
2019_09_16_StcEmix_35trig_EThcD25_rep1.raw	16757	60.7962	16745	1132.06	4	4524.21	DECOY_P02453	Bos taurus OX=9913	Collagen alpha-1(I) chain	[258 to 298]	KEQPPQPLFSLDYGGSPPGPPGPPGPPGPPGAPGADGTRGR	A,P	KEQPPQPLFSLDYGGSPPGPPGPPGPPGPPGAPGADGTRGR	0	3955.96	5.034	3	[b1+1, b5+1];[y6+1, y12+1, y13+2]	[b1+1:129.10225, b5+1:580.31671];[y6+1:661.34265, y12+1:1111.55090, y13+2:604.80069]	[b1+1:0.00001, b5+1:0.00777];[y6+1:0.00504, y12+1:-0.00939, y13+2:-0.01895]	[b1+1:0.08, b5+1:13.42];[y6+1:7.63, y12+1:-8.46, y13+2:-15.69]	[b1+1:2287, b5+1:3195];[y6+1:2870, y12+1:8113, y13+2:11246]	5	D	0.46732	0	0
2019_09_16_StcEmix_35trig_EThcD25_rep1.raw	12019	46.2518	12014	1156.9	3	3467.68	DECOY_Q95121	Bos taurus OX=9913	Pigment epithelium-derived factor	[154 to 180]	LQAIKCNLDSDLGYRLVAQPDSMMPVK	P,V	LQAIKC[Common Fixed:Carbamidomethyl on C]NLDSDLGYRLVAQPDSMMPVK	1	3061.54	5.03385	26	[b2+1, b3+1, b23+2];[y1+1, y5+1]	[b2+1:242.14929, b3+1:313.18677, b23+2:1295.11871];[y1+1:147.11211, y5+1:605.30731]	[b2+1:-0.00063, b3+1:-0.00026, b23+2:-0.04983];[y1+1:-0.00070, y5+1:-0.00764]	[b2+1:-2.60, b3+1:-0.85, b23+2:-19.25];[y1+1:-4.78, y5+1:-12.64]	[b2+1:3960, b3+1:12264, b23+2:4987];[y1+1:1758, y5+1:3501]	5	D	0.46841	0	0
2019_09_16_StcEmix_35trig_EThcD25_rep1.raw	11218	43.746	11202	757.374	3	2269.1	DECOY_Q3SZV7	Bos taurus OX=9913	Hemopexin	[36 to 57]	NPGQVLYLGLGNASCSHPGLSK	L,E	N[Common Artifact:Deamidation on N]PGQVLYLGLGNASC[Common Fixed:Carbamidomethyl on C]SHPGLSK	2	2269.12	5.03381	87	[b2+1, b3+1, b4+1];[y1+1, y2+1]	[b2+1:213.08727, b3+1:270.10919, b4+1:398.17053];[y1+1:147.11301, y2+1:234.14520]	[b2+1:0.00028, b3+1:0.00074, b4+1:0.00351];[y1+1:0.00020, y2+1:0.00037]	[b2+1:1.33, b3+1:2.77, b4+1:8.83];[y1+1:1.39, y2+1:1.58]	[b2+1:33627, b3+1:9390, b4+1:5807];[y1+1:42413, y2+1:150390]	5	D	0.468478	0	0
2019_09_16_StcEmix_35trig_EThcD25_rep1.raw	14093	52.5256	14069	835.196	4	3336.76	P51749	Bos taurus OX=9913	CD40 ligand	[135 to 164]	TSVLQWAPKGYYTLSNNLVTLENGKQLAVK	T,R	TSVLQWAPKGYYTLSNN[Common Artifact:Deamidation on N]LVTLEN[Common Artifact:Deamidation on N]GKQLAVK	2	3336.76	5.03371	148	[b1+1, b4+1];[y1+1, y2+1, y11+1]	[b1+1:102.05507, b4+1:401.23926];[y1+1:147.11273, y2+1:246.18091, y11+1:1201.69137]	[b1+1:0.00011, b4+1:-0.00020];[y1+1:-0.00007, y2+1:-0.00031, y11+1:0.01269]	[b1+1:1.13, b4+1:-0.51];[y1+1:-0.49, y2+1:-1.26, y11+1:10.57]	[b1+1:1718, b4+1:5857];[y1+1:13277, y2+1:6371, y11+1:7798]	5	T	0.468478	0	0
2019_09_16_StcEmix_35trig_EThcD25_rep1.raw	12673	48.2043	12645	867.687	4	3466.72	P01045	Bos taurus OX=9913	Kininogen-2	[156 to 182]	EPVLRYAIQYFNNNTSHSHLFDLKEVK	L,R	EPVLRYAIQYFN[Common Artifact:Deamidation on N]NN[Common Artifact:Deamidation on N]TSHSHLFDLKEVK	2	3263.63	5.03367	51	[b2+1, b12+1];[y1+1, y2+1, y3+1]	[b2+1:227.10269, b12+1:1495.73694];[y1+1:147.11275, y2+1:246.18156, y3+1:375.22281]	[b2+1:0.00006, b12+1:-0.02105];[y1+1:-0.00006, y2+1:0.00035, y3+1:-0.00100]	[b2+1:0.26, b12+1:-14.08];[y1+1:-0.39, y2+1:1.41, y3+1:-2.68]	[b2+1:6643, b12+1:4145];[y1+1:9980, y2+1:7674, y3+1:3551]	5	T	0.468478	0	0
2019_09_16_StcEmix_35trig_EThcD25_rep1.raw	7314	31.6043	7284	860.424	2	1718.83	DECOY_P02453	Bos taurus OX=9913	Collagen alpha-1(I) chain	[914 to 928]	KGDPGPSGPSGTLGK	T,A	KGDPGPSGPSGTLGK	0	1353.69	5.03362	15	[b1+1, b2+1, b3+1];[y1+1, y2+1]	[b1+1:129.10234, b2+1:186.12300, b3+1:301.15045];[y1+1:147.11249, y2+1:204.13434]	[b1+1:0.00010, b2+1:-0.00070, b3+1:-0.00019];[y1+1:-0.00032, y2+1:0.00007]	[b1+1:0.79, b2+1:-3.79, b3+1:-0.65];[y1+1:-2.17, y2+1:0.35]	[b1+1:4754, b2+1:1921, b3+1:6560];[y1+1:3680, y2+1:4584]	5	D	0.469565	0	0
2019_09_16_StcEmix_35trig_EThcD25_rep1.raw	16549	60.1653	16541	1014.02	4	4052.03	DECOY_P56652	Bos taurus OX=9913	Inter-alpha-trypsin inhibitor heavy chain H3	[613 to 648]	VPLGQPAFFHVFYGNVIQVNAPSERNVDYTIIFDGK	V,L	VPLGQPAFFHVFYGN[Common Artifact:Deamidation on N]VIQVNAPSERNVDYTIIFDGK	1	4052.05	5.03336	37	[b2+1, b3+1, b4+1];[y2+1, y9+1]	[b2+1:197.12865, b3+1:310.21249, b4+1:367.23410];[y2+1:204.13448, y9+1:1071.53076]	[b2+1:0.00019, b3+1:-0.00002, b4+1:0.00012];[y2+1:0.00021, y9+1:-0.00494]	[b2+1:0.98, b3+1:-0.08, b4+1:0.32];[y2+1:1.02, y9+1:-4.62]	[b2+1:5121, b3+1:9377, b4+1:9826];[y2+1:2493, y9+1:20854]	5	D	0.470141	0	0
2019_09_16_StcEmix_35trig_EThcD25_rep1.raw	13349	50.2699	13329	877.684	4	3506.71	Q29443	Bos taurus OX=9913	Serotransferrin	[413 to 442]	LDGGYLYIAGKCGLVPVLAENYKTEGESCK	S,N	LDGGYLYIAGKC[Common Fixed:Carbamidomethyl on C]GLVPVLAENYKTEGESC[Common Fixed:Carbamidomethyl on C]K	2	3303.62	5.03332	44	[b2+1, b4+1];[y1+1, y4+1, y6+1]	[b2+1:229.11865, b4+1:343.16025];[y1+1:147.11282, y4+1:523.22772, y6+1:709.29227]	[b2+1:0.00037, b4+1:-0.00096];[y1+1:0.00002, y4+1:0.00965, y6+1:0.01013]	[b2+1:1.62, b4+1:-2.81];[y1+1:0.13, y4+1:18.47, y6+1:14.31]	[b2+1:5696, b4+1:5441];[y1+1:10430, y4+1:6502, y6+1:9121]	5	T	0.470141	0	0
2019_09_16_StcEmix_35trig_EThcD25_rep1.raw	16578	60.2504	16567	995.745	4	3978.95	DECOY_Q28065	Bos taurus OX=9913	C4b-binding protein alpha chain	[571 to 598]	TAVLTVQFLIPDSISWLRSFPWSAMTGK	L,S	TAVLTVQFLIPDSISWLRSFPWSAM[Common Variable:Oxidation on M]TGK	1	3166.65	5.03318	31	[b3+1, b4+1, b5+1];[y1+1, y3+1]	[b3+1:272.16107, b4+1:385.24539, b5+1:486.29358];[y1+1:147.11305, y3+1:305.18277]	[b3+1:0.00059, b4+1:0.00085, b5+1:0.00135];[y1+1:0.00025, y3+1:0.00082]	[b3+1:2.17, b4+1:2.20, b5+1:2.79];[y1+1:1.70, y3+1:2.71]	[b3+1:10302, b4+1:11482, b5+1:5563];[y1+1:3955, y3+1:12885]	5	D	0.470716	0	0
2019_09_16_StcEmix_35trig_EThcD25_rep1.raw	10477	41.5104	10461	885.929	4	3539.69	Q2KIA9	Bos taurus OX=9913	Mitochondrial enolase superfamily member 1	[324 to 346]	FLQIDSCRLGSVNENLSVLLMAK	K,K	FLQIDSC[Common Fixed:Carbamidomethyl on C]RLGSVNENLSVLLMAK	1	2606.36	5.03312	40	[b3+1, b8+1];[y1+1, y2+1, y9+1]	[b3+1:389.21655, b8+1:1020.51315];[y1+1:147.11287, y2+1:218.14941, y9+1:988.58374]	[b3+1:-0.00178, b8+1:0.02002];[y1+1:0.00007, y2+1:-0.00050, y9+1:-0.00222]	[b3+1:-4.58, b8+1:19.64];[y1+1:0.45, y2+1:-2.32, y9+1:-2.25]	[b3+1:2683, b8+1:9372];[y1+1:8388, y2+1:4154, y9+1:8572]	5	T	0.470716	0	0
2019_09_16_StcEmix_35trig_EThcD25_rep1.raw	12506	47.6798	12475	543.812	2	1085.61	DECOY_Q03247	Bos taurus OX=9913	Apolipoprotein E	[19 to 27]	KEVLGAWQR	V,Q	KEVLGAWQR	0	1085.6	5.03296	22	[b1+1, b2+1, b3+1];[y1+1, y6+1]	[b1+1:129.10231, b2+1:258.14542, b3+1:357.21378];[y1+1:175.11939, y6+1:730.41357]	[b1+1:0.00007, b2+1:0.00058, b3+1:0.00053];[y1+1:0.00044, y6+1:0.01409]	[b1+1:0.55, b2+1:2.27, b3+1:1.49];[y1+1:2.53, y6+1:19.32]	[b1+1:5084, b2+1:3021, b3+1:3976];[y1+1:73381, y6+1:7970]	5	D	0.4718	0	0
2019_09_16_StcEmix_35trig_EThcD25_rep1.raw	16570	60.2287	16558	991.246	4	3960.96	DECOY_Q05443	Bos taurus OX=9913	Lumican	[135 to 159]	VPLGSPLKTMQNFSLDLYELSKLGK	S,L	VPLGSPLKTM[Common Variable:Oxidation on M]QNFSLDLYELSKLGK	1	2793.5	5.03288	50	[b2+1, b3+1, b4+1, b5+1];[y1+1]	[b2+1:197.12828, b3+1:310.21231, b4+1:367.23337, b5+1:454.26694];[y1+1:147.11317]	[b2+1:-0.00017, b3+1:-0.00021, b4+1:-0.00061, b5+1:0.00093];[y1+1:0.00037]	[b2+1:-0.89, b3+1:-0.67, b4+1:-1.68, b5+1:2.05];[y1+1:2.53]	[b2+1:4157, b3+1:10531, b4+1:15399, b5+1:9611];[y1+1:6486]	5	D	0.472885	0	0
2019_09_16_StcEmix_35trig_EThcD25_rep1.raw	9870	39.6563	9864	1325.98	3	3974.93	DECOY_Q7SIH1	Bos taurus OX=9913	Alpha-2-macroglobulin	[49 to 74]	LTENTVKDLYILVHNNSVETRSVNSR	T,E	LTENTVKDLYILVHNNSVETRSVNSR	0	3000.56	5.03284	32	[b2+1];[y1+1, y2+1, y3+1, y6+1]	[b2+1:215.13916];[y1+1:175.11865, y2+1:262.15048, y3+1:376.19391, y6+1:718.38971]	[b2+1:0.00014];[y1+1:-0.00030, y2+1:-0.00050, y3+1:0.00000, y6+1:-0.00575]	[b2+1:0.66];[y1+1:-1.72, y2+1:-1.91, y3+1:0.00, y6+1:-8.02]	[b2+1:17946];[y1+1:7487, y2+1:7947, y3+1:16566, y6+1:5794]	5	D	0.47397	0	0
2019_09_16_StcEmix_35trig_EThcD25_rep1.raw	14792	54.7721	14777	919.195	4	3672.75	DECOY_E1BF81	Bos taurus OX=9913	Corticosteroid-binding globulin	[67 to 97]	PLAEQTIGSFHTRNSLLDAIGMDGMIGGLDY	K,A	PLAEQTIGSFHTRNSLLDAIGMDGM[Common Variable:Oxidation on M]IGGLDY	1	3307.59	5.03283	23	[b2+1, b3+1, b6+1];[y8+1, y9+1]	[b2+1:211.14378, b3+1:282.18140, b6+1:640.34065];[y8+1:841.38898, y9+1:956.41471]	[b2+1:-0.00032, b3+1:0.00018, b6+1:0.01059];[y8+1:0.01295, y9+1:0.01173]	[b2+1:-1.53, b3+1:0.63, b6+1:16.56];[y8+1:15.40, y9+1:12.28]	[b2+1:6951, b3+1:2827, b6+1:21556];[y8+1:6568, y9+1:10930]	5	D	0.47454	0	0
2019_09_16_StcEmix_35trig_EThcD25_rep1.raw	9924	39.8316	9910	557.841	2	1113.67	Q9N2I2	Bos taurus OX=9913	Plasma serine protease inhibitor	[175 to 184]	QTKGKIVDLI	K,K	QTKGKIVDLI	0	1113.68	5.03282	16	[b1+1, b3+1, b7+1];[y8+1, y9+1]	[b1+1:129.06569, b3+1:358.21155, b7+1:755.49182];[y8+1:885.56781, y9+1:986.61435]	[b1+1:-0.00016, b3+1:0.00305, b7+1:0.01442];[y8+1:-0.00897, y9+1:-0.01010]	[b1+1:-1.29, b3+1:8.55, b7+1:19.11];[y8+1:-10.14, y9+1:-10.25]	[b1+1:5279, b3+1:3288, b7+1:3882];[y8+1:8564, y9+1:109665]	5	T	0.47454	0	0
2019_09_16_StcEmix_35trig_EThcD25_rep1.raw	11489	44.6195	11474	708.851	2	1415.69	DECOY_P56652	Bos taurus OX=9913	Inter-alpha-trypsin inhibitor heavy chain H3	[655 to 666]	TPCSRQQDLSPK	C,F	TPC[Common Fixed:Carbamidomethyl on C]SRQQDLSPK	1	1415.68	5.0328	1	[b1+1, b2+1, b9+1];[y1+1, y2+1]	[b1+1:102.05505, b2+1:199.10759, b9+1:1086.49631];[y1+1:147.11290, y2+1:244.16545]	[b1+1:0.00009, b2+1:-0.00013, b9+1:-0.00336];[y1+1:0.00010, y2+1:-0.00012]	[b1+1:0.90, b2+1:-0.65, b9+1:-3.09];[y1+1:0.65, y2+1:-0.48]	[b1+1:5652, b2+1:22433, b9+1:5949];[y1+1:35842, y2+1:19440]	5	D	0.475108	0	0
2019_09_16_StcEmix_35trig_EThcD25_rep1.raw	13437	50.5166	13412	691.601	4	2762.37	P01045	Bos taurus OX=9913	Kininogen-2	[338 to 360]	EINIHGQILHCDANVYVVPWEEK	C,V	EINIHGQILHC[Common Fixed:Carbamidomethyl on C]DANVYVVPWEEK	1	2762.35	5.0328	173	[b3+1, b4+1, b5+1];[y1+1, y2+1]	[b3+1:357.17666, b4+1:470.26144, b5+1:607.31348];[y1+1:147.11259, y2+1:276.15567]	[b3+1:-0.00020, b4+1:0.00052, b5+1:-0.00636];[y1+1:-0.00021, y2+1:0.00027]	[b3+1:-0.56, b4+1:1.11, b5+1:-10.49];[y1+1:-1.43, y2+1:0.99]	[b3+1:21413, b4+1:6543, b5+1:3104];[y1+1:7482, y2+1:4319]	5	T	0.475108	0	0
2019_09_16_StcEmix_35trig_EThcD25_rep1.raw	3253	18.2199	3230	521.78	2	1041.55	DECOY_P56652	Bos taurus OX=9913	Inter-alpha-trypsin inhibitor heavy chain H3	[800 to 808]	TFNTIFATK	L,P	TFNTIFATK	0	1041.55	5.03262	30	[b1+1, b7+1, b8+1];[y1+1, y2+1]	[b1+1:102.05502, b7+1:795.40088, b8+1:896.45325];[y1+1:147.11287, y2+1:248.16016]	[b1+1:0.00006, b7+1:-0.00269, b8+1:0.00200];[y1+1:0.00007, y2+1:-0.00033]	[b1+1:0.60, b7+1:-3.38, b8+1:2.24];[y1+1:0.45, y2+1:-1.32]	[b1+1:23534, b7+1:6857, b8+1:3294];[y1+1:15208, y2+1:9697]	5	D	0.47619	0	0
2019_09_16_StcEmix_35trig_EThcD25_rep1.raw	14295	53.1463	14290	799.382	2	1596.75	DECOY_E1BF81	Bos taurus OX=9913	Corticosteroid-binding globulin	[167 to 180]	ITNSQFMMPVQVTT	K,A	ITN[Common Artifact:Deamidation on N]SQFMMPVQVTT	1	1596.75	5.03255	58	[b2+1, b3+1, b10+1];[y12+1, y13+1]	[b2+1:215.13933, b3+1:330.16644, b10+1:1150.52291];[y12+1:1383.63464, y13+1:1484.65979]	[b2+1:0.00031, b3+1:0.00048, b10+1:-0.00422];[y12+1:0.00634, y13+1:-0.01619]	[b2+1:1.44, b3+1:1.46, b10+1:-3.67];[y12+1:4.59, y13+1:-10.91]	[b2+1:14133, b3+1:8936, b10+1:14810];[y12+1:6292, y13+1:6171]	5	D	0.477273	0	0
2019_09_16_StcEmix_35trig_EThcD25_rep1.raw	8345	34.8837	8330	784.89	2	1567.76	DECOY_P02453	Bos taurus OX=9913	Collagen alpha-1(I) chain	[567 to 584]	GPPGPPGANGSPGPPGVR	P,G	GPPGPPGAN[Common Artifact:Deamidation on N]GSPGPPGVR	1	1567.77	5.03254	30	[b2+1, b4+1];[y1+1, y8+1, y10+1]	[b2+1:155.08153, b4+1:309.15518];[y1+1:175.11861, y8+1:766.42944, y10+1:938.47241]	[b2+1:0.00002, b4+1:-0.00055];[y1+1:-0.00035, y8+1:0.00883, y10+1:0.00339]	[b2+1:0.15, b4+1:-1.78];[y1+1:-1.98, y8+1:11.54, y10+1:3.62]	[b2+1:6836, b4+1:59362];[y1+1:10514, y8+1:9265, y10+1:21860]	5	D	0.478355	0	0
2019_09_16_StcEmix_35trig_EThcD25_rep1.raw	12607	47.992	12576	1175.22	3	3522.63	DECOY_E1BF81	Bos taurus OX=9913	Corticosteroid-binding globulin	[32 to 51]	LPGPAASLSVRTPADAELGK	T,E	LPGPAASLSVRTPADAELGK	0	1949.06	5.0325	39	[b2+1];[y1+1, y2+1, y4+1, y5+1]	[b2+1:211.14423];[y1+1:147.11290, y2+1:204.13393, y4+1:446.26190, y5+1:517.29809]	[b2+1:0.00012];[y1+1:0.00010, y2+1:-0.00034, y4+1:0.00098, y5+1:0.00005]	[b2+1:0.58];[y1+1:0.65, y2+1:-1.68, y4+1:2.20, y5+1:0.09]	[b2+1:12591];[y1+1:15445, y2+1:7908, y4+1:28325, y5+1:37322]	5	D	0.478964	0	0
2019_09_16_StcEmix_35trig_EThcD25_rep1.raw	12276	46.9846	12260	621.141	6	3720.8	DECOY_Q3T052	Bos taurus OX=9913	Inter-alpha-trypsin inhibitor heavy chain H4	[480 to 513]	ALGGNELAMKELFAYSVDFGFGLCFLSHQGNIAK	R,R	ALGGNELAM[Common Variable:Oxidation on M]KELFAYSVDFGFGLC[Common Fixed:Carbamidomethyl on C]FLSHQGN[Common Artifact:Deamidation on N]IAK	3	3720.8	5.03228	41	[b2+1, b3+1, b13+2];[y1+1, y12+2]	[b2+1:185.12859, b3+1:242.14977, b13+2:695.84859];[y1+1:147.11284, y12+2:694.84398]	[b2+1:0.00013, b3+1:-0.00015, b13+2:-0.01361];[y1+1:0.00003, y12+2:-0.01840]	[b2+1:0.71, b3+1:-0.63, b13+2:-9.79];[y1+1:0.24, y12+2:-13.26]	[b2+1:3495, b3+1:2867, b13+2:4456];[y1+1:10466, y12+2:10908]	5	D	0.478964	0	0
2019_09_16_StcEmix_35trig_EThcD25_rep1.raw	10757	42.3363	10731	677.841	2	1353.67	P81187	Bos taurus OX=9913	Complement factor B	[84 to 91]	TLQTQDRK	S,I	TLQTQDRK	0	988.53	5.03222	18	[b1+1, b2+1, b3+1];[y1+1, y5+1]	[b1+1:102.05518, b2+1:215.13946, b3+1:343.20068];[y1+1:147.11298, y5+1:647.34209]	[b1+1:0.00023, b2+1:0.00045, b3+1:0.00309];[y1+1:0.00017, y5+1:-0.00503]	[b1+1:2.26, b2+1:2.08, b3+1:9.02];[y1+1:1.18, y5+1:-7.78]	[b1+1:48019, b2+1:87068, b3+1:2688];[y1+1:83760, y5+1:5727]	5	T	0.478964	0	0
2019_09_16_StcEmix_35trig_EThcD25_rep1.raw	17605	63.3393	17571	674.021	3	2019.04	O62644	Bos taurus OX=9913	Leukocyte cell-derived chemotaxin-2	[83 to 101]	NKNAINNGVRISGGGFCIK	K,M	NKNAIN[Common Artifact:Deamidation on N]NGVRISGGGFC[Common Fixed:Carbamidomethyl on C]IK	2	2019.03	5.03211	93	[b9+1];[y1+1, y2+1, y6+1, y16+2]	[b9+1:926.46759];[y1+1:147.11295, y2+1:260.19727, y6+1:681.32794, y16+2:832.42407]	[b9+1:-0.00143];[y1+1:0.00014, y2+1:0.00040, y6+1:-0.01092, y16+2:-0.01758]	[b9+1:-1.55];[y1+1:0.97, y2+1:1.53, y6+1:-16.05, y16+2:-10.57]	[b9+1:4121];[y1+1:83550, y2+1:6537, y6+1:4625, y16+2:13227]	5	T	0.478964	0	0
2019_09_16_StcEmix_35trig_EThcD25_rep1.raw	12245	46.8853	12236	603.638	6	3615.79	P02453	Bos taurus OX=9913	Collagen alpha-1(I) chain	[388 to 429]	GADGQPGAKGANGAPGIAGAPGFPGARGPSGPQGPSGPPGPK	P,G	GADGQPGAKGANGAPGIAGAPGFPGARGPSGPQGPSGPPGPK	0	3615.79	5.03206	97	[b2+1, b4+1, b9+1, b13+1];[y1+1]	[b2+1:129.06601, b4+1:301.11853, b9+1:782.38226, b13+1:1081.51440];[y1+1:147.11292]	[b2+1:0.00016, b4+1:0.00427, b9+1:0.00312, b13+1:0.01229];[y1+1:0.00011]	[b2+1:1.21, b4+1:14.23, b9+1:3.99, b13+1:11.38];[y1+1:0.76]	[b2+1:3991, b4+1:3931, b9+1:3428, b13+1:2877];[y1+1:17010]	5	T	0.478964	0	0
2019_09_16_StcEmix_35trig_EThcD25_rep1.raw	11814	45.6462	11791	1005.24	4	4016.91	DECOY_Q7SIH1	Bos taurus OX=9913	Alpha-2-macroglobulin	[83 to 111]	LPIFGSVMKVDVIAMNSAPRSGIYSVSLS	K,I	LPIFGSVM[Common Variable:Oxidation on M]KVDVIAM[Common Variable:Oxidation on M]NSAPRSGIYSVSLS	2	3069.59	5.03192	42	[y6+1, y7+1, y8+1, y10+1, y11+1]	[y6+1:655.32776, y7+1:768.40955, y8+1:825.43799, y10+1:1068.57629, y11+1:1165.62976]	[y6+1:-0.00197, y7+1:-0.00425, y8+1:0.00273, y10+1:0.00789, y11+1:0.00860]	[y6+1:-3.02, y7+1:-5.54, y8+1:3.31, y10+1:7.39, y11+1:7.38]	[y6+1:9160, y7+1:5930, y8+1:2879, y10+1:7285, y11+1:5509]	5	D	0.480043	0	0
2019_09_16_StcEmix_35trig_EThcD25_rep1.raw	7030	30.7107	7011	585.872	5	2924.33	DECOY_P00743	Bos taurus OX=9913	Coagulation factor X	[422 to 445]	EFVERAEELSCAEELCERELNGQK	D,V	EFVERAEELSC[Common Fixed:Carbamidomethyl on C]AEELC[Common Fixed:Carbamidomethyl on C]ERELNGQK	2	2924.33	5.03192	77	[b1+1, b14+3, b15+3];[y1+1, y5+2]	[b1+1:130.04980, b14+3:560.57913, b15+3:598.27207];[y1+1:147.11270, y5+2:280.16501]	[b1+1:-0.00006, b14+3:0.00111, b15+3:-0.00416];[y1+1:-0.00010, y5+2:0.00290]	[b1+1:-0.50, b14+3:0.66, b15+3:-2.32];[y1+1:-0.70, y5+2:5.20]	[b1+1:5131, b14+3:10718, b15+3:5339];[y1+1:6181, y5+2:10480]	5	D	0.481122	0	0
2019_09_16_StcEmix_35trig_EThcD25_rep1.raw	10590	41.8231	10570	966.468	1	965.461	DECOY_P50448		Factor XIIa inhibitor	[168 to 175]	KSNMMPVK	K,I	KSNM[Common Variable:Oxidation on M]M[Common Variable:Oxidation on M]PVK	2	965.467	5.03168	1	[b1+1, b6+1, b7+1];[y1+1, y7+1]	[b1+1:129.10231, b6+1:721.29486, b7+1:820.36261];[y1+1:147.11281, y7+1:838.37439]	[b1+1:0.00007, b6+1:-0.00590, b7+1:-0.00656];[y1+1:0.00000, y7+1:-0.00535]	[b1+1:0.55, b6+1:-8.19, b7+1:-8.01];[y1+1:0.03, y7+1:-6.39]	[b1+1:6758, b6+1:27642, b7+1:70648];[y1+1:16672, y7+1:6606]	5	D	0.481163	0	0
2019_09_16_StcEmix_35trig_EThcD25_rep1.raw	10774	42.3778	10745	542.772	2	1083.53	Q28107	Bos taurus OX=9913	Coagulation factor V	[932 to 940]	GEWHLVSEK	N,G	GEWHLVSEK	0	1083.53	5.03166	14	[b2+1, b6+1];[y1+1, y2+1, y6+1]	[b2+1:187.07114, b6+1:722.34973];[y1+1:147.11288, y2+1:276.15369, y6+1:712.40344]	[b2+1:-0.00020, b6+1:-0.01230];[y1+1:0.00008, y2+1:-0.00171, y6+1:0.00463]	[b2+1:-1.06, b6+1:-17.06];[y1+1:0.55, y2+1:-6.22, y6+1:6.50]	[b2+1:2345, b6+1:9877];[y1+1:35334, y2+1:2554, y6+1:5676]	5	T	0.481163	0	0
2019_09_16_StcEmix_35trig_EThcD25_rep1.raw	3802	20.1087	3783	630.933	3	1889.78	Q2UVX4	Bos taurus OX=9913	Complement C3	[1643 to 1658]	QCEDLANFTENMVVFG	K,C	QC[Common Fixed:Carbamidomethyl on C]EDLAN[Common Artifact:Deamidation on N]FTENM[Common Variable:Oxidation on M]VVFG	3	1889.78	5.03165	119	[b1+1, b2+1, b3+1, b6+1];[y10+1]	[b1+1:129.06593, b2+1:289.09641, b3+1:418.13838, b6+1:717.29950];[y10+1:1174.49548]	[b1+1:0.00008, b2+1:-0.00010, b3+1:-0.00071, b6+1:0.01228];[y10+1:-0.01302]	[b1+1:0.62, b2+1:-0.34, b3+1:-1.71, b6+1:17.15];[y10+1:-11.09]	[b1+1:27921, b2+1:53960, b3+1:37589, b6+1:27341];[y10+1:90094]	5	T	0.481163	0	0
2019_09_16_StcEmix_35trig_EThcD25_rep1.raw	4454	22.255	4437	711.816	4	2843.23	DECOY_Q2KJ63	Bos taurus OX=9913	Plasma kallikrein	[236 to 249]	EGWSANTGGVIRTR	W,K	EGWSAN[Common Artifact:Deamidation on N]TGGVIRTR	1	1503.74	5.03149	9	[b1+1, b2+1, b5+1, b13+2];[y1+1]	[b1+1:130.04988, b2+1:187.07133, b5+1:531.22955, b13+2:665.82880];[y1+1:175.11874]	[b1+1:0.00001, b2+1:0.00000, b5+1:0.00976, b13+2:0.01171];[y1+1:-0.00021]	[b1+1:0.09, b2+1:0.01, b5+1:18.42, b13+2:8.81];[y1+1:-1.20]	[b1+1:1962, b2+1:4484, b5+1:4077, b13+2:35380];[y1+1:9950]	5	D	0.481203	0	0
2019_09_16_StcEmix_35trig_EThcD25_rep1.raw	5451	25.5263	5418	844.388	3	2530.14	P60712	Bos taurus OX=9913	Actin, cytoplasmic 1	[263 to 284]	QPSFLGMESCGIHETTFNSIMK	F,C	QPSFLGMESC[Common Fixed:Carbamidomethyl on C]GIHETTFN[Common Artifact:Deamidation on N]SIM[Common Variable:Oxidation on M]K	3	2530.12	5.03133	77	[b1+1, b2+1, b3+1, b4+1];[y1+1]	[b1+1:129.06596, b2+1:226.11871, b3+1:313.15097, b4+1:460.21988];[y1+1:147.11282]	[b1+1:0.00011, b2+1:0.00010, b3+1:0.00032, b4+1:0.00082];[y1+1:0.00002]	[b1+1:0.86, b2+1:0.42, b3+1:1.04, b4+1:1.78];[y1+1:0.13]	[b1+1:191286, b2+1:62782, b3+1:66461, b4+1:90515];[y1+1:892109]	5	T	0.481203	0	0
2019_09_16_StcEmix_35trig_EThcD25_rep1.raw	12310	47.0812	12275	761.732	3	2282.18	P56652	Bos taurus OX=9913	Inter-alpha-trypsin inhibitor heavy chain H3	[196 to 215]	TLDAEASFITNDLLGSALTK	S,S	TLDAEASFITNDLLGSALTK	0	2079.07	5.0313	27	[b1+1, b2+1, b3+1, b5+1];[y1+1]	[b1+1:102.05528, b2+1:215.13937, b3+1:330.16666, b5+1:530.23694];[y1+1:147.11290]	[b1+1:0.00033, b2+1:0.00035, b3+1:0.00069, b5+1:-0.00873];[y1+1:0.00010]	[b1+1:3.24, b2+1:1.66, b3+1:2.11, b5+1:-16.50];[y1+1:0.65]	[b1+1:2020, b2+1:6463, b3+1:4162, b5+1:6431];[y1+1:42593]	5	T	0.481203	0	0
2019_09_16_StcEmix_35trig_EThcD25_rep1.raw	5510	25.7034	5483	646.362	2	1290.71	DECOY_P02769	Bos taurus OX=9913	Serum albumin	[534 to 544]	KAFETLENVLK	T,V	KAFETLENVLK	0	1290.72	5.03098	57	[b1+1, b8+1, b9+1];[y1+1, y2+1]	[b1+1:129.10239, b8+1:933.45996, b9+1:1032.52820];[y1+1:147.11290, y2+1:260.19690]	[b1+1:0.00015, b8+1:-0.00766, b9+1:-0.00784];[y1+1:0.00010, y2+1:0.00003]	[b1+1:1.15, b8+1:-8.22, b9+1:-7.60];[y1+1:0.65, y2+1:0.12]	[b1+1:20091, b8+1:4651, b9+1:3822];[y1+1:27132, y2+1:34425]	5	D	0.482277	0	0
2019_09_16_StcEmix_35trig_EThcD25_rep1.raw	13241	49.9764	13207	1156.54	3	3466.59	DECOY_A7E3W2	Bos taurus OX=9913	Galectin-3-binding protein	[131 to 161]	SPNYSSSMVSQSWTPSTYLRPQYTGETLNLG	R,W	SPNYSSSM[Common Variable:Oxidation on M]VSQSWTPSTYLRPQYTGETLNLG	1	3466.6	5.03091	51	[b3+1, b7+1];[y5+1, y7+1, y8+1]	[b3+1:299.13818, b7+1:723.28119];[y5+1:517.30377, y7+1:703.37299, y8+1:804.42230]	[b3+1:0.00319, b7+1:-0.01322];[y5+1:0.00573, y7+1:0.01089, y8+1:0.01253]	[b3+1:10.69, b7+1:-18.30];[y5+1:11.10, y7+1:15.51, y8+1:15.59]	[b3+1:14617, b7+1:4928];[y5+1:8511, y7+1:28344, y8+1:81394]	5	D	0.482315	0	0
2019_09_16_StcEmix_35trig_EThcD25_rep1.raw	10226	40.7399	10216	620.323	2	1238.63	P81644	Bos taurus OX=9913	Apolipoprotein A-II	[68 to 77]	TQEELTPFFK	K,K	TQEELTPFFK	0	1238.62	5.03078	7	[b1+1, b2+1];[y1+1, y2+1, y3+1]	[b1+1:102.05477, b2+1:230.11295];[y1+1:147.11273, y2+1:294.18051, y3+1:441.24492]	[b1+1:-0.00018, b2+1:-0.00059];[y1+1:-0.00007, y2+1:-0.00071, y3+1:-0.00471]	[b1+1:-1.82, b2+1:-2.56];[y1+1:-0.49, y2+1:-2.41, y3+1:-10.70]	[b1+1:3983, b2+1:2474];[y1+1:4944, y2+1:3233, y3+1:17151]	5	T	0.482315	0	0
2019_09_16_StcEmix_35trig_EThcD25_rep1.raw	14113	52.5832	14083	860.673	4	3438.66	A2I7N3	Bos taurus OX=9913	Serpin A3-7	[325 to 347]	SQLGIKKIFTSDAGFSGITDDHK	L,L	SQLGIKKIFTSDAGFSGITDDHK	0	2464.26	5.03061	133	[b2+1, b3+1, b4+1];[y1+1, y6+1]	[b2+1:216.09805, b3+1:329.18182, b4+1:386.20322];[y1+1:147.11295, y6+1:728.34967]	[b2+1:0.00017, b3+1:-0.00012, b4+1:-0.00019];[y1+1:0.00014, y6+1:-0.00767]	[b2+1:0.79, b3+1:-0.37, b4+1:-0.50];[y1+1:0.97, y6+1:-10.55]	[b2+1:12036, b3+1:3511, b4+1:18485];[y1+1:14196, y6+1:3575]	5	T	0.482315	0	0
2019_09_16_StcEmix_35trig_EThcD25_rep1.raw	10053	40.2226	10046	542.809	2	1083.6	DECOY_Q2YDI2	Bos taurus OX=9913	Origin recognition complex subunit 4	[314 to 322]	VVNELNLQR	G,T	VVNELNLQR	0	1083.6	5.03032	8	[y1+1, y2+1, y3+1, y6+1, y8+1]	[y1+1:175.11900, y2+1:303.17844, y3+1:416.26035, y6+1:772.42566, y8+1:985.53473]	[y1+1:0.00005, y2+1:0.00091, y3+1:-0.00125, y6+1:-0.00552, y8+1:-0.00779]	[y1+1:0.29, y2+1:3.00, y3+1:-3.00, y6+1:-7.15, y8+1:-7.91]	[y1+1:32913, y2+1:4076, y3+1:25809, y6+1:4570, y8+1:6759]	5	D	0.482869	0	0
2019_09_16_StcEmix_35trig_EThcD25_rep1.raw	3734	19.877	3713	654.762	4	2615.02	Q3SZ57	Bos taurus OX=9913	Alpha-fetoprotein	[191 to 205]	HCCKAENATECFETK	P,V	HC[Common Fixed:Carbamidomethyl on C]C[Common Fixed:Carbamidomethyl on C]KAEN[Common Artifact:Deamidation on N]ATEC[Common Fixed:Carbamidomethyl on C]FETK	4	1884.74	5.03026	86	[b2+1, b3+1, b5+1];[y1+1, y3+1]	[b2+1:298.09694, b3+1:458.12717, b5+1:657.26752];[y1+1:147.11295, y3+1:377.20330]	[b2+1:0.00010, b3+1:-0.00032, b5+1:0.00795];[y1+1:0.00014, y3+1:0.00023]	[b2+1:0.35, b3+1:-0.70, b5+1:12.12];[y1+1:0.97, y3+1:0.60]	[b2+1:31148, b3+1:7869, b5+1:4527];[y1+1:18586, y3+1:33367]	5	T	0.482869	0	0
2019_09_16_StcEmix_35trig_EThcD25_rep1.raw	8007	33.8228	7979	575.934	3	1724.78	DECOY_Q28107	Bos taurus OX=9913	Coagulation factor V	[1768 to 1777]	ISYSRSAMNK	Y,F	ISYSRSAMN[Common Artifact:Deamidation on N]K	1	1156.55	5.02992	9	[b2+1];[y1+1, y2+1, y5+1, y6+1]	[b2+1:201.12360];[y1+1:147.11276, y2+1:262.13950, y5+1:551.25732, y6+1:707.34497]	[b2+1:0.00023];[y1+1:-0.00004, y2+1:-0.00025, y5+1:0.00795, y6+1:-0.00551]	[b2+1:1.14];[y1+1:-0.29, y2+1:-0.96, y5+1:14.45, y6+1:-7.81]	[b2+1:5896];[y1+1:15748, y2+1:4125, y5+1:4473, y6+1:3570]	5	D	0.48394	0	0
2019_09_16_StcEmix_35trig_EThcD25_rep1.raw	9547	38.6334	9538	915.718	4	3658.84	DECOY_A2I7N3	Bos taurus OX=9913	Serpin A3-7	[386 to 417]	EPTVNEPLCHVRSCFGSVLLGLALLFSTRETR	E,-	EPTVN[Common Artifact:Deamidation on N]EPLC[Common Fixed:Carbamidomethyl on C]HVRSC[Common Fixed:Carbamidomethyl on C]FGSVLLGLALLFSTRETR	3	3658.86	5.0297	131	[b2+1];[y1+1, y3+1, y4+1, y6+1]	[b2+1:227.10257];[y1+1:175.11903, y3+1:405.20950, y4+1:561.31039, y6+1:749.39178]	[b2+1:-0.00006];[y1+1:0.00008, y3+1:0.00028, y4+1:0.00006, y6+1:0.00174]	[b2+1:-0.28];[y1+1:0.47, y3+1:0.69, y4+1:0.10, y6+1:2.33]	[b2+1:26837];[y1+1:18271, y3+1:3375, y4+1:33177, y6+1:3140]	5	D	0.485011	0	0
2019_09_16_StcEmix_35trig_EThcD25_rep1.raw	10260	40.8458	10248	944.8	3	2831.38	DECOY_Q28107	Bos taurus OX=9913	Coagulation factor V	[150 to 175]	KGSEMGLPTSCGNVECGQLELRLAPK	I,N	KGSEMGLPTSC[Common Fixed:Carbamidomethyl on C]GN[Common Artifact:Deamidation on N]VEC[Common Fixed:Carbamidomethyl on C]GQLELRLAPK	3	2831.36	5.02959	1	[b1+1, b15+1];[y1+1, y2+1, y7+1]	[b1+1:129.10193, b15+1:1548.65784];[y1+1:147.11255, y2+1:244.16547, y7+1:826.51934]	[b1+1:-0.00031, b15+1:-0.00903];[y1+1:-0.00026, y2+1:-0.00010, y7+1:0.00482]	[b1+1:-2.43, b15+1:-5.84];[y1+1:-1.75, y2+1:-0.42, y7+1:5.84]	[b1+1:6461, b15+1:3478];[y1+1:3544, y2+1:18899, y7+1:9376]	5	D	0.485561	0	0
2019_09_16_StcEmix_35trig_EThcD25_rep1.raw	12146	46.6126	12140	1237.03	4	4944.09	Q28065	Bos taurus OX=9913	C4b-binding protein alpha chain	[56 to 77]	LDFAFPINELNETRFETGTTLR	Y,Y	LDFAFPIN[Common Artifact:Deamidation on N]ELN[Common Artifact:Deamidation on N]ETRFETGTTLR	2	2585.26	5.02959	22	[b7+1, b8+1, b9+1, b11+1];[y1+1]	[b7+1:804.42261, b8+1:919.44843, b9+1:1048.49268, b11+1:1276.59753];[y1+1:175.11890]	[b7+1:-0.00645, b8+1:-0.00757, b9+1:-0.00591, b11+1:-0.01206];[y1+1:-0.00006]	[b7+1:-8.02, b8+1:-8.24, b9+1:-5.65, b11+1:-9.46];[y1+1:-0.32]	[b7+1:20434, b8+1:8403, b9+1:5168, b11+1:11057];[y1+1:8495]	5	T	0.485561	0	0
2019_09_16_StcEmix_35trig_EThcD25_rep1.raw	7507	32.213	7481	806.706	3	2417.1	DECOY_P02453	Bos taurus OX=9913	Collagen alpha-1(I) chain	[1163 to 1189]	PGMQGPAGNEGPSGPEGKPGAPGADGK	R,A	PGMQGPAGN[Common Artifact:Deamidation on N]EGPSGPEGKPGAPGADGK	1	2417.09	5.02943	46	[b2+1, b3+1, b14+1];[y1+1, y2+1]	[b2+1:155.08136, b3+1:286.12204, b14+1:1238.50757];[y1+1:147.11272, y2+1:204.13428]	[b2+1:-0.00014, b3+1:0.00005, b14+1:-0.00306];[y1+1:-0.00009, y2+1:0.00001]	[b2+1:-0.94, b3+1:0.18, b14+1:-2.47];[y1+1:-0.60, y2+1:0.05]	[b2+1:2304, b3+1:10392, b14+1:6599];[y1+1:18668, y2+1:4269]	5	D	0.486111	0	0
2019_09_16_StcEmix_35trig_EThcD25_rep1.raw	7096	30.8982	7062	767.884	2	1533.75	Q0VCX1	Bos taurus OX=9913	Complement C1s subcomponent	[298 to 310]	VTANSFWEPERAK	E,Y	VTANSFWEPERAK	0	1533.76	5.02927	107	[b2+1, b5+1, b7+1];[y1+1, y3+1]	[b2+1:201.12326, b5+1:473.23734, b7+1:806.39006];[y1+1:147.11272, y3+1:374.24915]	[b2+1:-0.00011, b5+1:0.00190, b7+1:0.00690];[y1+1:-0.00009, y3+1:-0.00188]	[b2+1:-0.54, b5+1:4.02, b7+1:8.57];[y1+1:-0.60, y3+1:-5.05]	[b2+1:5039, b5+1:5302, b7+1:63429];[y1+1:13941, y3+1:2555]	5	T	0.486111	0	0
2019_09_16_StcEmix_35trig_EThcD25_rep1.raw	11343	44.1655	11316	708.852	4	2831.38	DECOY_Q28107	Bos taurus OX=9913	Coagulation factor V	[150 to 175]	KGSEMGLPTSCGNVECGQLELRLAPK	I,N	KGSEMGLPTSC[Common Fixed:Carbamidomethyl on C]GN[Common Artifact:Deamidation on N]VEC[Common Fixed:Carbamidomethyl on C]GQLELRLAPK	3	2831.36	5.02899	12	[b1+1];[y1+1, y2+1, y3+1, y7+1]	[b1+1:129.10222];[y1+1:147.11256, y2+1:244.16575, y3+1:315.20224, y7+1:826.51964]	[b1+1:-0.00002];[y1+1:-0.00024, y2+1:0.00018, y3+1:-0.00044, y7+1:0.00513]	[b1+1:-0.16];[y1+1:-1.64, y2+1:0.74, y3+1:-1.41, y7+1:6.21]	[b1+1:11328];[y1+1:5297, y2+1:28589, y3+1:3252, y7+1:11970]	5	D	0.486141	0	0
2019_09_16_StcEmix_35trig_EThcD25_rep1.raw	5897	27.0262	5877	583.28	2	1164.55	Q29443	Bos taurus OX=9913	Serotransferrin	[403 to 413]	IMKGEADAMSL	K,D	IMKGEADAMSL	0	1164.55	5.0286	7	[b9+1, b10+1];[y3+1, y7+1, y10+1]	[b9+1:947.42200, b10+1:1034.45919];[y3+1:350.17059, y7+1:736.32837, y10+1:1052.46743]	[b9+1:-0.01050, b10+1:-0.00534];[y3+1:-0.00383, y7+1:0.01019, y10+1:-0.00766]	[b9+1:-11.10, b10+1:-5.16];[y3+1:-10.96, y7+1:13.85, y10+1:-7.29]	[b9+1:14277, b10+1:16484];[y3+1:46539, y7+1:12674, y10+1:24845]	5	T	0.486141	0	0
2019_09_16_StcEmix_35trig_EThcD25_rep1.raw	12182	46.7006	12170	1089.79	3	3266.35	P17690	Bos taurus OX=9913	Beta-2-glycoprotein 1	[185 to 201]	TVTCTEHGNWTQLPECR	D,E	TVTC[Common Fixed:Carbamidomethyl on C]TEHGN[Common Artifact:Deamidation on N]WTQLPEC[Common Fixed:Carbamidomethyl on C]R	3	2088.9	5.0284	6	[b1+1, b2+1, b8+1, b9+1];[y1+1]	[b1+1:102.05491, b2+1:201.12387, b8+1:886.37402, b9+1:1001.40789];[y1+1:175.11909]	[b1+1:-0.00005, b2+1:0.00050, b8+1:0.00168, b9+1:0.00860];[y1+1:0.00014]	[b1+1:-0.46, b2+1:2.51, b8+1:1.90, b9+1:8.60];[y1+1:0.82]	[b1+1:1521, b2+1:2717, b8+1:3140, b9+1:19117];[y1+1:9634]	5	T	0.486141	0	0
2019_09_16_StcEmix_35trig_EThcD25_rep1.raw	10038	40.1768	10029	580.327	2	1158.64	DECOY_P02769	Bos taurus OX=9913	Serum albumin	[383 to 391]	ISACRLRQR	Q,A	ISAC[Common Fixed:Carbamidomethyl on C]RLRQR	1	1158.64	5.02833	28	[b1+1, b2+1, b5+1];[y1+1, y6+1]	[b1+1:114.09160, b2+1:201.12376, b5+1:588.30292];[y1+1:175.11906, y6+1:888.49316]	[b1+1:0.00026, b2+1:0.00040, b5+1:0.01068];[y1+1:0.00011, y6+1:-0.00131]	[b1+1:2.28, b2+1:1.97, b5+1:18.18];[y1+1:0.64, y6+1:-1.47]	[b1+1:1965, b2+1:5115, b5+1:10079];[y1+1:89984, y6+1:36901]	5	D	0.486688	0	0
2019_09_16_StcEmix_35trig_EThcD25_rep1.raw	4432	22.1736	4405	923.484	1	922.477	P07359	Homo sapiens OX=9606	Platelet glycoprotein Ib alpha chain	[480 to 487]	PELDQPPK	I,L	PELDQPPK	0	922.476	5.0283	1	[b5+1];[y1+1, y2+1, y3+1, y4+1]	[b5+1:583.27203];[y1+1:147.11301, y2+1:244.16577, y3+1:341.21817, y4+1:469.27896]	[b5+1:-0.00018];[y1+1:0.00020, y2+1:0.00020, y3+1:-0.00016, y4+1:0.00205]	[b5+1:-0.32];[y1+1:1.39, y2+1:0.84, y3+1:-0.48, y4+1:4.38]	[b5+1:4059];[y1+1:2321, y2+1:3285, y3+1:17142, y4+1:2886]	5	T	0.486688	0	0
2019_09_16_StcEmix_35trig_EThcD25_rep1.raw	11311	44.0553	11280	1000.15	3	2997.42	DECOY_Q2KJ63	Bos taurus OX=9913	Plasma kallikrein	[85 to 106]	YSKQCEENSILPINAKQLTNQI	R,K	YSKQC[Common Fixed:Carbamidomethyl on C]EENSILPIN[Common Artifact:Deamidation on N]AKQLTNQI	2	2591.29	5.02825	30	[b10+1, b11+1, b13+1];[y1+1, y2+1]	[b10+1:1239.54089, b11+1:1352.63696, b13+1:1562.78064];[y1+1:132.10205, y2+1:260.15994]	[b10+1:0.00986, b11+1:0.02187, b13+1:0.02872];[y1+1:0.00015, y2+1:-0.00054]	[b10+1:7.97, b11+1:16.18, b13+1:18.39];[y1+1:1.11, y2+1:-2.08]	[b10+1:5153, b11+1:4635, b13+1:4431];[y1+1:7339, y2+1:16215]	5	D	0.487234	0	0
2019_09_16_StcEmix_35trig_EThcD25_rep1.raw	13534	50.7864	13509	965.045	2	1928.08	P24627	Bos taurus OX=9913	Lactotransferrin	[454 to 471]	AVAVVKKANEGLTWNSLK	L,D	AVAVVKKAN[Common Artifact:Deamidation on N]EGLTWNSLK	1	1928.07	5.02824	68	[b2+1, b11+1];[y1+1, y5+1, y7+1]	[b2+1:171.11183, b11+1:1068.60641];[y1+1:147.11267, y5+1:647.35272, y7+1:861.48309]	[b2+1:-0.00097, b11+1:0.00162];[y1+1:-0.00013, y5+1:0.00159, y7+1:0.00021]	[b2+1:-5.72, b11+1:1.52];[y1+1:-0.91, y5+1:2.45, y7+1:0.25]	[b2+1:2230, b11+1:42726];[y1+1:4886, y5+1:4220, y7+1:5695]	5	T	0.487234	0	0
2019_09_16_StcEmix_35trig_EThcD25_rep1.raw	8536	35.5128	8514	754.351	2	1506.69	DECOY_P16150	Homo sapiens	Leukosialin	[145 to 155]	LMGRSNEDPNR	P,F	LM[Common Variable:Oxidation on M]GRSNEDPNR	1	1303.59	5.02801	37	[b10+1];[y1+1, y2+1, y4+1, y9+2]	[b10+1:1130.49023];[y1+1:175.11926, y2+1:289.16174, y4+1:501.24152, y9+2:522.74677]	[b10+1:0.00074];[y1+1:0.00031, y2+1:-0.00014, y4+1:-0.00007, y9+2:0.00454]	[b10+1:0.65];[y1+1:1.79, y2+1:-0.47, y4+1:-0.14, y9+2:4.36]	[b10+1:19326];[y1+1:204804, y2+1:58235, y4+1:20396, y9+2:70776]	5	D	0.488298	0	0
2019_09_16_StcEmix_35trig_EThcD25_rep1.raw	18154	65.0564	18131	835.466	3	2503.38	DECOY_Q9N2I2	Bos taurus OX=9913	Plasma serine protease inhibitor	[253 to 274]	TDALYLTRMAGLFAEQIPLRPK	F,T	TDALYLTRMAGLFAEQIPLRPK	0	2503.36	5.02771	139	[b3+1, b4+1];[y1+1, y2+1, y10+1]	[b3+1:288.11920, b4+1:401.20312];[y1+1:147.11301, y2+1:244.16600, y10+1:1198.67078]	[b3+1:0.00019, b4+1:0.00005];[y1+1:0.00020, y2+1:0.00043, y10+1:-0.02349]	[b3+1:0.66, b4+1:0.12];[y1+1:1.39, y2+1:1.78, y10+1:-19.62]	[b3+1:10484, b4+1:7614];[y1+1:27240, y2+1:4383, y10+1:5824]	5	D	0.488842	0	0
2019_09_16_StcEmix_35trig_EThcD25_rep1.raw	12020	46.2532	12014	631.861	2	1261.71	A2I7N1	Bos taurus OX=9913	Serpin A3-5	[368 to 378]	TGIGIERTFLR	A,I	TGIGIERTFLR	0	1261.71	5.02769	12	[b1+1, b2+1, b3+1, b4+1];[y1+1]	[b1+1:102.05514, b2+1:159.07631, b3+1:272.16013, b4+1:329.18723];[y1+1:175.11899]	[b1+1:0.00018, b2+1:-0.00011, b3+1:-0.00036, b4+1:0.00528];[y1+1:0.00004]	[b1+1:1.81, b2+1:-0.69, b3+1:-1.32, b4+1:16.09];[y1+1:0.21]	[b1+1:2223, b2+1:6454, b3+1:16889, b4+1:9821];[y1+1:50830]	5	T	0.488842	0	0
2019_09_16_StcEmix_35trig_EThcD25_rep1.raw	14220	52.923	14188	719.025	3	2154.05	DECOY_P02453	Bos taurus OX=9913	Collagen alpha-1(I) chain	[1082 to 1105]	PGAAGAPGPPGPEGRVGQPGESGR	A,P	PGAAGAPGPPGPEGRVGQPGESGR	0	2154.06	5.02768	172	[b2+1, b15+2, b16+1];[y8+1, y9+1]	[b2+1:155.08163, b15+2:635.32085, b16+1:1368.70109];[y8+1:787.36432, y9+1:886.43518]	[b2+1:0.00013, b15+2:0.00096, b16+1:-0.00078];[y8+1:-0.00499, y9+1:-0.00254]	[b2+1:0.85, b15+2:0.76, b16+1:-0.57];[y8+1:-6.34, y9+1:-2.87]	[b2+1:4666, b15+2:5523, b16+1:30798];[y8+1:16541, y9+1:9022]	5	D	0.489904	0	0
2019_09_16_StcEmix_35trig_EThcD25_rep1.raw	10300	40.9714	10272	782.749	3	2345.22	DECOY_Q2KIX7		Protein HP-25 homolog 1	[145 to 169]	TLGPMGIPGTYGPPGPLGSLGPPGR	G,A	TLGPMGIPGTYGPPGPLGSLGPPGR	0	2345.22	5.02757	20	[b1+1, b2+1, b4+1];[y1+1, y20+2]	[b1+1:102.05490, b2+1:215.13835, b4+1:369.21381];[y1+1:175.11856, y20+2:923.98403]	[b1+1:-0.00005, b2+1:-0.00067, b4+1:0.00056];[y1+1:-0.00039, y20+2:-0.02023]	[b1+1:-0.53, b2+1:-3.12, b4+1:1.52];[y1+1:-2.25, y20+2:-10.96]	[b1+1:3298, b2+1:3304, b4+1:5619];[y1+1:21980, y20+2:6286]	5	D	0.490967	0	0
2019_09_16_StcEmix_35trig_EThcD25_rep1.raw	16491	59.9889	16468	992.003	4	3963.98	DECOY_Q2KIX7		Protein HP-25 homolog 1	[145 to 183]	TLGPMGIPGTYGPPGPLGSLGPPGRAGRPGCLESDASSK	G,V	TLGPMGIPGTYGPPGPLGSLGPPGRAGRPGC[Common Fixed:Carbamidomethyl on C]LESDASSK	1	3760.87	5.02753	28	[b2+1, b3+1, b6+1, b16+2];[y1+1]	[b2+1:215.13925, b3+1:272.16046, b6+1:557.26996, b16+2:747.36634];[y1+1:147.11258]	[b2+1:0.00023, b3+1:-0.00002, b6+1:-0.00524, b16+2:-0.02031];[y1+1:-0.00022]	[b2+1:1.09, b3+1:-0.08, b6+1:-9.41, b16+2:-13.60];[y1+1:-1.54]	[b2+1:6150, b3+1:6231, b6+1:7705, b16+2:12251];[y1+1:2255]	5	D	0.490986	0	0
2019_09_16_StcEmix_35trig_EThcD25_rep1.raw	9995	40.0436	9982	930.469	8	7435.7	Q8WXI7.3	Homo sapiens OX=9606	Mucin-16 segment	[387 to 444]	SLFVNGFTHRSSVSTTSTPGTPTVYLGASKTPASIFGPSAASHLLILFTLNFTITNLR	D,Y	SLFVN[Common Artifact:Deamidation on N]GFTHRSSVSTTSTPGTPTVYLGASKTPASIFGPSAASHLLILFTLNFTITNLR	1	6096.2	5.02729	82	[b2+1, b4+1, b5+1, b6+1];[y1+1]	[b2+1:201.12331, b4+1:447.26718, b5+1:562.29462, b6+1:619.31567];[y1+1:175.11893]	[b2+1:-0.00006, b4+1:0.00698, b5+1:0.00748, b6+1:0.00707];[y1+1:-0.00003]	[b2+1:-0.31, b4+1:15.65, b5+1:13.32, b6+1:11.44];[y1+1:-0.14]	[b2+1:21176, b4+1:17786, b5+1:8600, b6+1:17245];[y1+1:18588]	5	T	0.490986	0	0
2019_09_16_StcEmix_35trig_EThcD25_rep1.raw	10232	40.7574	10216	754.35	2	1506.69	P24627	Bos taurus OX=9913	Lactotransferrin	[506 to 519]	FSQSCAPGADPKSR	F,L	FSQSC[Common Fixed:Carbamidomethyl on C]APGADPKSR	1	1506.69	5.027	6	[b2+1, b3+1];[y1+1, y2+1, y11+1]	[b2+1:235.10666, b3+1:363.16675];[y1+1:175.11902, y2+1:262.15076, y11+1:1145.53786]	[b2+1:-0.00106, b3+1:0.00045];[y1+1:0.00007, y2+1:-0.00022, y11+1:0.00108]	[b2+1:-4.53, b3+1:1.25];[y1+1:0.38, y2+1:-0.86, y11+1:0.94]	[b2+1:2238, b3+1:3290];[y1+1:25363, y2+1:2916, y11+1:5802]	5	T	0.490986	0	0
2019_09_16_StcEmix_35trig_EThcD25_rep1.raw	4971	23.9696	4947	647.614	3	1939.82	DECOY_P49907	Bos taurus OX=9913	Selenoprotein P	[150 to 160]	PNEPTDPTDPK	P,P	PNEPTDPTDPK	0	1209.55	5.02698	13	[b2+1, b3+1, b9+1];[y1+1, y2+1]	[b2+1:212.10292, b3+1:341.14551, b9+1:967.40749];[y1+1:147.11238, y2+1:244.16547]	[b2+1:-0.00005, b3+1:-0.00005, b9+1:0.00716];[y1+1:-0.00042, y2+1:-0.00010]	[b2+1:-0.22, b3+1:-0.16, b9+1:7.41];[y1+1:-2.90, y2+1:-0.42]	[b2+1:10353, b3+1:4678, b9+1:3383];[y1+1:2261, y2+1:20430]	5	D	0.491005	0	0
2019_09_16_StcEmix_35trig_EThcD25_rep1.raw	13339	50.239	13320	861.365	3	2581.07	A5PJI5	Bos taurus OX=9913	ATPase ASNA1	[111 to 129]	VAELPDEFFEEDNMLSMGK	G,K	VAELPDEFFEEDNM[Common Variable:Oxidation on M]LSMGK	1	2215.97	5.02694	3	[b3+1, b17+2];[y1+1, y9+1, y18+2]	[b3+1:300.15533, b17+2:1007.41994];[y1+1:147.11270, y9+1:1040.42822, y18+2:1059.44273]	[b3+1:-0.00006, b17+2:-0.01302];[y1+1:-0.00010, y9+1:-0.01049, y18+2:-0.02601]	[b3+1:-0.21, b17+2:-6.47];[y1+1:-0.70, y9+1:-10.09, y18+2:-12.29]	[b3+1:9077, b17+2:5128];[y1+1:7523, y9+1:3069, y18+2:39369]	5	T	0.491005	0	0
2019_09_16_StcEmix_35trig_EThcD25_rep1.raw	16171	58.9743	16155	990.997	4	3959.96	Q28107	Bos taurus OX=9913	Coagulation factor V	[283 to 313]	ISAITLVSATSTTANMTVSPEGRWTIASLIP	K,R	ISAITLVSATSTTAN[Common Artifact:Deamidation on N]MTVSPEGRWTIASLIP	1	3188.66	5.0269	25	[b3+1, b4+1, b5+1, b6+1];[y1+1]	[b3+1:272.16040, b4+1:385.24411, b5+1:486.29262, b6+1:599.37415];[y1+1:116.07075]	[b3+1:-0.00008, b4+1:-0.00044, b5+1:0.00040, b6+1:-0.00214];[y1+1:0.00014]	[b3+1:-0.30, b4+1:-1.14, b5+1:0.82, b6+1:-3.58];[y1+1:1.24]	[b3+1:5616, b4+1:11244, b5+1:7023, b6+1:5439];[y1+1:1379]	5	T	0.491005	0	0
2019_09_16_StcEmix_35trig_EThcD25_rep1.raw	11950	46.0663	11923	800.734	3	2399.18	DECOY_C1JZ66	Bos taurus OX=9913	Importin subunit alpha-8	[132 to 150]	TFNAVTWVAEKQVKFEGNK	T,L	TFN[Common Artifact:Deamidation on N]AVTWVAEKQVKFEGNK	1	2196.12	5.02683	10	[b1+1, b6+1, b8+1];[y1+1, y2+1]	[b1+1:102.05506, b6+1:635.29846, b8+1:920.46716];[y1+1:147.11270, y2+1:261.15610]	[b1+1:0.00011, b6+1:-0.00506, b8+1:0.01592];[y1+1:-0.00010, y2+1:0.00037]	[b1+1:1.05, b6+1:-7.97, b8+1:17.31];[y1+1:-0.70, y2+1:1.41]	[b1+1:3796, b6+1:2810, b8+1:3901];[y1+1:4019, y2+1:2324]	5	D	0.492063	0	0
2019_09_16_StcEmix_35trig_EThcD25_rep1.raw	9244	37.7497	9224	670.074	4	2676.27	DECOY_Q2KJ39	Bos taurus OX=9913	Reticulocalbin-3	[96 to 116]	PEATYLDAIYEEVQVYGDKNR	G,D	PEATYLDAIYEEVQVYGDKN[Common Artifact:Deamidation on N]R	1	2473.16	5.02673	23	[b2+1, b3+1, b6+1];[y1+1, y18+2]	[b2+1:227.10265, b3+1:298.13998, b6+1:675.32239];[y1+1:175.11902, y18+2:1089.02128]	[b2+1:0.00001, b3+1:0.00024, b6+1:-0.01243];[y1+1:0.00007, y18+2:-0.00442]	[b2+1:0.06, b3+1:0.80, b6+1:-18.43];[y1+1:0.38, y18+2:-2.03]	[b2+1:7590, b3+1:9871, b6+1:4072];[y1+1:13665, y18+2:7746]	5	D	0.493122	0	0
2019_09_16_StcEmix_35trig_EThcD25_rep1.raw	14366	53.3904	14350	559.939	3	1676.8	DECOY_Q2UVX4	Bos taurus OX=9913	Complement C3	[155 to 168]	TDKHCLKSLMGDEK	C,D	TDKHC[Common Fixed:Carbamidomethyl on C]LKSLM[Common Variable:Oxidation on M]GDEK	2	1676.79	5.02653	14	[b1+1, b8+1, b10+1];[y1+1, y4+1]	[b1+1:102.05518, b8+1:970.48230, b10+1:1230.61373];[y1+1:147.11285, y4+1:448.19809]	[b1+1:0.00022, b8+1:0.00482, b10+1:0.01679];[y1+1:0.00005, y4+1:-0.00571]	[b1+1:2.19, b8+1:4.97, b10+1:13.66];[y1+1:0.34, y4+1:-12.78]	[b1+1:2951, b8+1:2985, b10+1:4626];[y1+1:8160, y4+1:3873]	5	D	0.49418	0	0
2019_09_16_StcEmix_35trig_EThcD25_rep1.raw	16270	59.3144	16254	626.085	4	2500.31	DECOY_Q8WXI7.3	Homo sapiens OX=9606	Mucin-16 segment	[240 to 262]	QFLPRLLHQLVGETSNFTASGKG	K,M	QFLPRLLHQLVGETSN[Common Artifact:Deamidation on N]FTASGKG	1	2500.31	5.02651	29	[b4+1, b6+1, b8+1, b12+1];[y2+1]	[b4+1:486.27182, b6+1:755.45282, b8+1:1005.60085, b12+1:1402.82493];[y2+1:204.13435]	[b4+1:0.00072, b6+1:-0.00345, b8+1:0.00160, b12+1:-0.00683];[y2+1:0.00009]	[b4+1:1.49, b6+1:-4.57, b8+1:1.60, b12+1:-4.88];[y2+1:0.42]	[b4+1:3191, b6+1:5150, b8+1:5895, b12+1:4153];[y2+1:27331]	5	D	0.495238	0	0
2019_09_16_StcEmix_35trig_EThcD25_rep1.raw	13262	50.037	13249	1212.57	4	4846.25	DECOY_P02676	Bos taurus OX=9913	Fibrinogen beta chain	[98 to 125]	NEGVLQSAGEILANGATGKYKSVSLQYK	R,N	NEGVLQSAGEILANGATGKYKSVSLQYK	0	2924.52	5.02647	37	[b2+1, b5+1, b7+1, b10+1];[y1+1]	[b2+1:244.09178, b5+1:513.26965, b7+1:728.36218, b10+1:985.46539];[y1+1:147.11266]	[b2+1:-0.00102, b5+1:0.00291, b7+1:0.00484, b10+1:0.00688];[y1+1:-0.00015]	[b2+1:-4.18, b5+1:5.69, b7+1:6.65, b10+1:6.99];[y1+1:-1.02]	[b2+1:2691, b5+1:4376, b7+1:16170, b10+1:3627];[y1+1:4951]	5	D	0.495772	0	0
2019_09_16_StcEmix_35trig_EThcD25_rep1.raw	11982	46.1468	11964	563.594	3	1687.76	P06868	Bos taurus OX=9913	Plasminogen	[482 to 496]	EADCMIGTGKSYRGK	P,K	EADC[Common Fixed:Carbamidomethyl on C]M[Common Variable:Oxidation on M]IGTGKSYRGK	2	1687.77	5.0262	7	[b1+1, b2+1, b6+1, b7+1];[y1+1]	[b1+1:130.05026, b2+1:201.08701, b6+1:736.26074, b7+1:793.28766];[y1+1:147.11321]	[b1+1:0.00039, b2+1:0.00002, b6+1:-0.00330, b7+1:0.00216];[y1+1:0.00041]	[b1+1:3.04, b2+1:0.11, b6+1:-4.48, b7+1:2.72];[y1+1:2.80]	[b1+1:3223, b2+1:4134, b6+1:6318, b7+1:5573];[y1+1:100469]	5	T	0.495772	0	0
2019_09_16_StcEmix_35trig_EThcD25_rep1.raw	15690	57.5099	15670	836.832	5	4179.12	DECOY_Q2UVX4	Bos taurus OX=9913	Complement C3	[1538 to 1563]	QLSILVVKEVQVNGFTAVVTVFKHGK	S,D	QLSILVVKEVQVNGFTAVVTVFKHGK	0	2839.63	5.02616	82	[b4+1, b5+1];[y1+1, y2+1, y4+1]	[b4+1:442.26596, b5+1:555.34979];[y1+1:147.11250, y2+1:204.13448, y4+1:469.28134]	[b4+1:-0.00005, b5+1:-0.00028];[y1+1:-0.00030, y2+1:0.00021, y4+1:-0.00680]	[b4+1:-0.11, b5+1:-0.51];[y1+1:-2.06, y2+1:1.02, y4+1:-14.52]	[b4+1:26764, b5+1:6572];[y1+1:4154, y2+1:5229, y4+1:2719]	5	D	0.496829	0	0
2019_09_16_StcEmix_35trig_EThcD25_rep1.raw	3983	20.7465	3957	649.941	3	1946.8	DECOY_Q28107	Bos taurus OX=9913	Coagulation factor V	[1539 to 1552]	PNSNMTTLMWTGVN	R,D	PNSNMTTLM[Common Variable:Oxidation on M]WTGVN[Common Artifact:Deamidation on N]	2	1581.68	5.02606	190	[b2+1, b3+1, b5+1, b6+1];[y12+1]	[b2+1:212.10313, b3+1:299.13520, b5+1:544.22583, b6+1:645.27278];[y12+1:1371.59229]	[b2+1:0.00017, b3+1:0.00020, b5+1:0.00742, b6+1:0.00670];[y12+1:0.00037]	[b2+1:0.79, b3+1:0.67, b5+1:13.66, b6+1:10.39];[y12+1:0.27]	[b2+1:72334, b3+1:94675, b5+1:57384, b6+1:38823];[y12+1:4321]	5	D	0.497886	0	0
2019_09_16_StcEmix_35trig_EThcD25_rep1.raw	14427	53.5965	14411	958.655	5	4788.24	DECOY_C1JZ66	Bos taurus OX=9913	Importin subunit alpha-8	[266 to 297]	TDSLVERDPHGLLYFLAPLMQKVAHDSPYPNK	C,N	TDSLVERDPHGLLYFLAPLMQKVAHDSPYPN[Common Artifact:Deamidation on N]K	1	3651.84	5.02603	35	[b10+1, b11+1];[y1+1, y5+1, y11+1]	[b10+1:1150.53479, b11+1:1207.54749];[y1+1:147.11310, y5+1:619.31036, y11+1:1256.60950]	[b10+1:-0.01394, b11+1:-0.02271];[y1+1:0.00029, y5+1:0.00176, y11+1:-0.01748]	[b10+1:-12.12, b11+1:-18.82];[y1+1:2.01, y5+1:2.85, y11+1:-13.92]	[b10+1:12456, b11+1:3484];[y1+1:3202, y5+1:2773, y11+1:3598]	5	D	0.498943	0	0
2019_09_16_StcEmix_35trig_EThcD25_rep1.raw	10590	41.8231	10570	966.168	4	3860.64	DECOY_Q29437		Primary amine oxidase, liver isozyme	[543 to 558]	DGSQVGRPASNMTLLK	R,Q	DGSQVGRPASNM[Common Variable:Oxidation on M]TLLK	1	1688.85	5.02598	11	[b2+1, b3+1, b4+1, b5+1];[y1+1]	[b2+1:173.05537, b3+1:260.08734, b4+1:388.14615, b5+1:487.21472];[y1+1:147.11281]	[b2+1:-0.00031, b3+1:-0.00037, b4+1:-0.00014, b5+1:0.00002];[y1+1:0.00000]	[b2+1:-1.80, b3+1:-1.43, b4+1:-0.36, b5+1:0.04];[y1+1:0.03]	[b2+1:2763, b3+1:3143, b4+1:32278, b5+1:50371];[y1+1:16672]	5	D	0.499472	0	0
2019_09_16_StcEmix_35trig_EThcD25_rep1.raw	9868	39.6538	9864	915.964	4	3659.83	Q2KJF1	Bos taurus OX=9913	Alpha-1B-glycoprotein	[307 to 332]	GTLPAPELSAEPAILSPTPGALVQLR	D,C	GTLPAPELSAEPAILSPTPGALVQLR	0	2597.44	5.02593	68	[b4+1, b5+1, b6+1, b7+1];[y1+1]	[b4+1:369.21322, b5+1:440.24701, b6+1:537.30414, b7+1:666.34371];[y1+1:175.11905]	[b4+1:-0.00003, b5+1:-0.00335, b6+1:0.00101, b7+1:-0.00201];[y1+1:0.00010]	[b4+1:-0.07, b5+1:-7.63, b6+1:1.89, b7+1:-3.02];[y1+1:0.56]	[b4+1:45754, b5+1:6382, b6+1:21090, b7+1:37851];[y1+1:66144]	5	T	0.499472	0	0
2019_09_16_StcEmix_35trig_EThcD25_rep1.raw	6349	28.5222	6328	516.917	3	1547.73	DECOY_P17690	Bos taurus OX=9913	Beta-2-glycoprotein 1	[131 to 143]	VFGNDPRSPFPCR	N,V	VFGNDPRSPFPC[Common Fixed:Carbamidomethyl on C]R	1	1547.73	5.02585	57	[b2+1, b3+1, b4+1];[y1+1, y2+1]	[b2+1:247.14389, b3+1:304.16562, b4+1:418.20587];[y1+1:175.11890, y2+1:335.14365]	[b2+1:-0.00021, b3+1:0.00005, b4+1:-0.00262];[y1+1:-0.00006, y2+1:-0.00595]	[b2+1:-0.87, b3+1:0.17, b4+1:-6.29];[y1+1:-0.32, y2+1:-17.82]	[b2+1:9997, b3+1:3767, b4+1:2847];[y1+1:21656, y2+1:4212]	5	D	0.500525	0	0
2019_09_16_StcEmix_35trig_EThcD25_rep1.raw	21675	76.1804	21649	678.375	2	1354.73	DECOY_A4IFM3	Bos taurus OX=9913	Short-chain dehydrogenase/reductase family 9C member 7	[284 to 294]	TIFVYKDSLNR	G,V	TIFVYKDSLNR	0	1354.72	5.02582	44	[b2+1, b3+1, b4+1];[y1+1, y3+1]	[b2+1:215.13881, b3+1:362.20713, b4+1:461.27510];[y1+1:175.11923, y3+1:402.24618]	[b2+1:-0.00021, b3+1:-0.00030, b4+1:-0.00074];[y1+1:0.00028, y3+1:0.00024]	[b2+1:-0.98, b3+1:-0.83, b4+1:-1.62];[y1+1:1.61, y3+1:0.59]	[b2+1:40867, b3+1:37340, b4+1:11792];[y1+1:70127, y3+1:62280]	5	D	0.500525	0	0
2019_09_16_StcEmix_35trig_EThcD25_rep1.raw	9959	39.9355	9941	670.81	4	2679.21	Q76LV2	Bos taurus OX=9913	Heat shock protein HSP 90-alpha	[29 to 41]	LMSLIINTFYSNK	Q,E	LMSLIINTFYSNK	0	1542.81	5.0257	53	[b2+1, b3+1];[y5+1, y6+1, y7+1]	[b2+1:245.12840, b3+1:332.15823];[y5+1:658.30743, y6+1:759.38129, y7+1:873.40118]	[b2+1:-0.00342, b3+1:-0.00562];[y5+1:-0.01207, y6+1:0.01411, y7+1:-0.00892]	[b2+1:-14.02, b3+1:-16.97];[y5+1:-18.36, y6+1:18.60, y7+1:-10.23]	[b2+1:303216, b3+1:27696];[y5+1:38608, y6+1:202581, y7+1:58467]	5	T	0.500525	0	0
2019_09_16_StcEmix_35trig_EThcD25_rep1.raw	9410	38.2083	9404	545.586	3	1633.74	DECOY_P22226	Bos taurus OX=9913	Cathelicidin-1	[58 to 70]	KFDCQEPPQQTTR	E,S	KFDC[Common Fixed:Carbamidomethyl on C]QEPPQQTTR	1	1633.75	5.02563	56	[b1+1, b3+1, b4+1, b5+1];[y1+1]	[b1+1:129.10244, b3+1:391.19739, b4+1:551.22772, b5+1:679.28508];[y1+1:175.11862]	[b1+1:0.00020, b3+1:-0.00021, b4+1:-0.00052, b5+1:-0.00174];[y1+1:-0.00033]	[b1+1:1.57, b3+1:-0.53, b4+1:-0.95, b5+1:-2.57];[y1+1:-1.90]	[b1+1:16088, b3+1:12413, b4+1:9994, b5+1:8078];[y1+1:5276]	5	D	0.500525	0	0
2019_09_16_StcEmix_35trig_EThcD25_rep1.raw	8216	34.4964	8198	578.687	5	2888.4	Q9N2I2	Bos taurus OX=9913	Plasma serine protease inhibitor	[222 to 244]	TPETVVRVPMMKQQDQFYYLLDR	V,N	TPETVVRVPM[Common Variable:Oxidation on M]M[Common Variable:Oxidation on M]KQQDQFYYLLDR	2	2888.42	5.02562	48	[b1+1, b2+1];[y1+1, y3+1, y4+1]	[b1+1:102.05503, b2+1:199.10776];[y1+1:175.11926, y3+1:403.23356, y4+1:516.31783]	[b1+1:0.00008, b2+1:0.00004];[y1+1:0.00031, y3+1:0.00360, y4+1:0.00381]	[b1+1:0.78, b2+1:0.20];[y1+1:1.78, y3+1:8.95, y4+1:7.39]	[b1+1:27235, b2+1:31512];[y1+1:4343, y3+1:17773, y4+1:12286]	5	T	0.500525	0	0
2019_09_16_StcEmix_35trig_EThcD25_rep1.raw	12186	46.7118	12170	826.409	2	1650.8	DECOY_P00745	Bos taurus OX=9913	Vitamin K-dependent protein C (Fragment)	[155 to 169]	LLAIDNDSTSKTYNP	R,H	LLAIDNDSTSKTYNP	0	1650.81	5.02553	39	[b2+1];[y1+1, y6+1, y10+1, y11+1]	[b2+1:227.17513];[y1+1:116.07056, y6+1:709.36288, y10+1:1126.50989, y11+1:1241.55151]	[b2+1:-0.00028];[y1+1:-0.00004, y6+1:0.01135, y10+1:0.00878, y11+1:0.02346]	[b2+1:-1.23];[y1+1:-0.35, y6+1:16.03, y10+1:7.80, y11+1:18.91]	[b2+1:21059];[y1+1:2221, y6+1:73286, y10+1:8041, y11+1:5091]	5	D	0.500525	0	0
2019_09_16_StcEmix_35trig_EThcD25_rep1.raw	19665	69.7465	19649	1281.64	2	2561.26	P07359	Homo sapiens OX=9606	Platelet glycoprotein Ib alpha chain	[122 to 138]	GLGELQELYLKGNELKT	R,L	GLGELQELYLKGN[Common Artifact:Deamidation on N]ELKT	1	1905.01	5.02549	127	[b3+1, b4+1, b5+1];[y2+1, y9+1]	[b3+1:228.13441, b4+1:357.17911, b5+1:470.26376];[y2+1:248.16052, y9+1:1066.57434]	[b3+1:0.00015, b4+1:0.00225, b5+1:0.00284];[y2+1:0.00004, y9+1:-0.00356]	[b3+1:0.65, b4+1:6.31, b5+1:6.05];[y2+1:0.16, y9+1:-3.34]	[b3+1:3272, b4+1:3531, b5+1:5258];[y2+1:107148, y9+1:8033]	5	T	0.500525	0	0
2019_09_16_StcEmix_35trig_EThcD25_rep1.raw	14923	55.1859	14891	617.874	2	1233.73	P07359	Homo sapiens OX=9606	Platelet glycoprotein Ib alpha chain	[138 to 149]	TLPPGLLTPTPK	K,L	TLPPGLLTPTPK	0	1233.73	5.02548	15	[b2+1];[y2+1, y6+1, y9+1, y10+1]	[b2+1:215.13911];[y2+1:244.16537, y6+1:656.40143, y9+1:923.55927, y10+1:1020.61328]	[b2+1:0.00010];[y2+1:-0.00019, y6+1:0.00368, y9+1:0.00322, y10+1:0.00447]	[b2+1:0.45];[y2+1:-0.79, y6+1:5.61, y9+1:3.49, y10+1:4.39]	[b2+1:15679];[y2+1:7219, y6+1:3620, y9+1:9664, y10+1:5140]	5	T	0.500525	0	0
2019_09_16_StcEmix_35trig_EThcD25_rep1.raw	10642	41.9781	10623	608.785	2	1215.56	Q3T052	Bos taurus OX=9913	Inter-alpha-trypsin inhibitor heavy chain H4	[282 to 290]	KSGSMMGRK	D,I	KSGSM[Common Variable:Oxidation on M]M[Common Variable:Oxidation on M]GRK	2	1012.48	5.02546	34	[b1+1, b5+1, b8+1];[y1+1, y8+1]	[b1+1:129.10231, b5+1:507.21950, b8+1:867.39227];[y1+1:147.11307, y8+1:885.40173]	[b1+1:0.00007, b5+1:-0.00366, b8+1:0.01114];[y1+1:0.00026, y8+1:0.01003]	[b1+1:0.55, b5+1:-7.22, b8+1:12.86];[y1+1:1.81, y8+1:11.35]	[b1+1:48442, b5+1:21195, b8+1:6337];[y1+1:56954, y8+1:6316]	5	T	0.500525	0	0
2019_09_16_StcEmix_35trig_EThcD25_rep1.raw	15457	56.8196	15439	501.029	4	2000.09	P56652	Bos taurus OX=9913	Inter-alpha-trypsin inhibitor heavy chain H3	[360 to 377]	TNINDALLRGISMLNKAR	M,E	TNIN[Common Artifact:Deamidation on N]DALLRGISMLNKAR	1	2000.08	5.02543	20	[b1+1, b2+1, b3+1];[y1+1, y4+1]	[b1+1:102.05519, b2+1:216.09798, b3+1:329.18060];[y1+1:175.11909, y4+1:488.28629]	[b1+1:0.00024, b2+1:0.00009, b3+1:-0.00134];[y1+1:0.00014, y4+1:-0.00767]	[b1+1:2.34, b2+1:0.44, b3+1:-4.09];[y1+1:0.78, y4+1:-15.74]	[b1+1:23645, b2+1:46129, b3+1:4753];[y1+1:93876, y4+1:18239]	5	T	0.500525	0	0
2019_09_16_StcEmix_35trig_EThcD25_rep1.raw	10206	40.6767	10197	944.8	3	2831.38	DECOY_Q28107	Bos taurus OX=9913	Coagulation factor V	[1405 to 1420]	PAELHLLTKLSEAFNK	A,A	PAELHLLTKLSEAFNK	0	1810	5.0253	25	[b2+1, b3+1];[y1+1, y2+1, y3+1]	[b2+1:169.09712, b3+1:298.13967];[y1+1:147.11263, y2+1:261.15921, y3+1:408.22601]	[b2+1:-0.00003, b3+1:-0.00008];[y1+1:-0.00018, y2+1:0.00348, y3+1:0.00187]	[b2+1:-0.19, b3+1:-0.27];[y1+1:-1.23, y2+1:13.37, y3+1:4.59]	[b2+1:11480, b3+1:52291];[y1+1:2241, y2+1:7682, y3+1:3605]	5	D	0.501571	0	0
2019_09_16_StcEmix_35trig_EThcD25_rep1.raw	4881	23.7023	4859	603.272	3	1806.79	DECOY_Q8WXI7.3	Homo sapiens OX=9606	Mucin-16 segment	[250 to 261]	VGETSNFTASGK	L,G	VGETSN[Common Artifact:Deamidation on N]FTASGK	1	1197.55	5.02522	6	[b2+1, b3+1];[y1+1, y6+1, y11+1]	[b2+1:157.09717, b3+1:286.13806];[y1+1:147.11267, y6+1:610.30943, y11+1:1099.49475]	[b2+1:0.00001, b3+1:-0.00169];[y1+1:-0.00013, y6+1:-0.01008, y11+1:0.00454]	[b2+1:0.09, b3+1:-5.91];[y1+1:-0.91, y6+1:-16.54, y11+1:4.13]	[b2+1:32721, b3+1:2325];[y1+1:2389, y6+1:13767, y11+1:10134]	5	D	0.501571	0	0
2019_09_16_StcEmix_35trig_EThcD25_rep1.raw	8861	36.5205	8853	537.924	3	1610.75	P02453	Bos taurus OX=9913	Collagen alpha-1(I) chain	[228 to 243]	NGDDGEAGKPGRPGER	K,G	NGDDGEAGKPGRPGER	0	1610.74	5.02512	22	[b2+1];[y1+1, y11+1, y12+1, y13+1]	[b2+1:172.07155];[y1+1:175.11899, y11+1:1153.59583, y12+1:1210.62402, y13+1:1325.65454]	[b2+1:-0.00012];[y1+1:0.00004, y11+1:-0.01142, y12+1:-0.00469, y13+1:-0.00111]	[b2+1:-0.70];[y1+1:0.21, y11+1:-9.91, y12+1:-3.87, y13+1:-0.84]	[b2+1:56133];[y1+1:48908, y11+1:8715, y12+1:11263, y13+1:10904]	5	T	0.501571	0	0
2019_09_16_StcEmix_35trig_EThcD25_rep1.raw	4939	23.8867	4909	613.315	3	1836.92	P01045	Bos taurus OX=9913	Kininogen-2	[440 to 455]	GLGHKHKHDQGHGHHR	L,S	GLGHKHKHDQGHGHHR	0	1836.91	5.0251	82	[b3+1, b4+1];[y1+1, y6+1, y13+3]	[b3+1:228.13450, b4+1:365.19290];[y1+1:175.11899, y6+1:700.34323, y13+3:537.60718]	[b3+1:0.00023, b4+1:-0.00028];[y1+1:0.00004, y6+1:0.00461, y13+3:0.01618]	[b3+1:1.01, b4+1:-0.76];[y1+1:0.21, y6+1:6.60, y13+3:10.05]	[b3+1:135828, b4+1:15179];[y1+1:146165, y6+1:42025, y13+3:20936]	5	T	0.501571	0	0
2019_09_16_StcEmix_35trig_EThcD25_rep1.raw	9612	38.8731	9607	712.85	4	2847.37	DECOY_Q28107	Bos taurus OX=9913	Coagulation factor V	[150 to 175]	KGSEMGLPTSCGNVECGQLELRLAPK	I,N	KGSEM[Common Variable:Oxidation on M]GLPTSC[Common Fixed:Carbamidomethyl on C]GN[Common Artifact:Deamidation on N]VEC[Common Fixed:Carbamidomethyl on C]GQLELRLAPK	4	2847.36	5.02508	20	[b1+1, b2+1];[y1+1, y2+1, y7+1]	[b1+1:129.10229, b2+1:186.12354];[y1+1:147.11295, y2+1:244.16546, y7+1:826.51912]	[b1+1:0.00006, b2+1:-0.00017];[y1+1:0.00014, y2+1:-0.00011, y7+1:0.00461]	[b1+1:0.43, b2+1:-0.91];[y1+1:0.97, y2+1:-0.45, y7+1:5.58]	[b1+1:35716, b2+1:3791];[y1+1:9261, y2+1:90282, y7+1:45779]	5	D	0.502618	0	0
2019_09_16_StcEmix_35trig_EThcD25_rep1.raw	7666	32.7359	7645	781.397	2	1560.78	DECOY_Q7SIH1	Bos taurus OX=9913	Alpha-2-macroglobulin	[1123 to 1130]	NATIFIVK	E,N	NATIFIVK	0	904.538	5.02508	26	[b1+1, b2+1];[y1+1, y2+1, y3+1]	[b1+1:115.05035, b2+1:186.08717];[y1+1:147.11285, y2+1:246.18120, y3+1:359.26471]	[b1+1:0.00015, b2+1:-0.00014];[y1+1:0.00005, y2+1:-0.00002, y3+1:-0.00057]	[b1+1:1.32, b2+1:-0.78];[y1+1:0.34, y2+1:-0.08, y3+1:-1.60]	[b1+1:14422, b2+1:7349];[y1+1:44020, y2+1:17933, y3+1:9328]	5	D	0.503138	0	0
2019_09_16_StcEmix_35trig_EThcD25_rep1.raw	11189	43.6447	11172	787.879	4	3147.49	Q2UVX4	Bos taurus OX=9913	Complement C3	[545 to 568]	VADSVWVDVKDSCMGTLVVKNGGK	V,E	VADSVWVDVKDSC[Common Fixed:Carbamidomethyl on C]M[Common Variable:Oxidation on M]GTLVVKNGGK	2	2579.27	5.02502	34	[b2+1, b3+1];[y1+1, y3+1, y4+1]	[b2+1:171.11322, b3+1:286.13974];[y1+1:147.11298, y3+1:261.15979, y4+1:375.20297]	[b2+1:0.00042, b3+1:-0.00001];[y1+1:0.00017, y3+1:0.00406, y4+1:0.00431]	[b2+1:2.45, b3+1:-0.03];[y1+1:1.18, y3+1:15.60, y4+1:11.53]	[b2+1:2911, b3+1:3269];[y1+1:4410, y3+1:3502, y4+1:12403]	5	T	0.503138	0	0
2019_09_16_StcEmix_35trig_EThcD25_rep1.raw	10875	42.6913	10853	890.944	2	1779.87	DECOY_Q03247	Bos taurus OX=9913	Apolipoprotein E	[183 to 197]	YQALRNRLDEMDSGL	R,R	YQALRNRLDEMDSGL	0	1779.86	5.02497	80	[b3+1, b7+1, b8+1, b9+1];[y7+1]	[b3+1:363.16650, b7+1:902.49456, b8+1:1015.58203, b9+1:1130.60413];[y7+1:766.30682]	[b3+1:0.00021, b7+1:-0.00095, b8+1:0.00246, b9+1:-0.00239];[y7+1:0.01446]	[b3+1:0.57, b7+1:-1.05, b8+1:2.42, b9+1:-2.12];[y7+1:18.90]	[b3+1:5393, b7+1:13279, b8+1:15467, b9+1:9618];[y7+1:14157]	5	D	0.503657	0	0
2019_09_16_StcEmix_35trig_EThcD25_rep1.raw	9837	39.5572	9833	786.8	5	3928.97	Q95121	Bos taurus OX=9913	Pigment epithelium-derived factor	[278 to 304]	QKVTQNLTLIEESLTSEFIHDIDRELK	P,T	QKVTQNLTLIEESLTSEFIHDIDRELK	0	3198.68	5.02493	49	[b4+1];[y1+1, y5+1, y6+1, y7+1]	[b4+1:457.28049];[y1+1:147.11304, y5+1:660.36566, y6+1:773.45154, y7+1:888.47931]	[b4+1:0.00358];[y1+1:0.00023, y5+1:-0.00185, y6+1:-0.00004, y7+1:0.00079]	[b4+1:7.84];[y1+1:1.59, y5+1:-2.81, y6+1:-0.05, y7+1:0.89]	[b4+1:2800];[y1+1:1957, y5+1:5912, y6+1:7863, y7+1:7262]	5	T	0.503657	0	0
2019_09_16_StcEmix_35trig_EThcD25_rep1.raw	7146	31.0689	7129	527.587	3	1579.74	DECOY_A2I7N3	Bos taurus OX=9913	Serpin A3-7	[385 to 397]	EEPTVNEPLCHVR	Q,S	EEPTVN[Common Artifact:Deamidation on N]EPLC[Common Fixed:Carbamidomethyl on C]HVR	2	1579.73	5.02483	2	[b1+1, b4+1, b5+1];[y1+1, y6+1]	[b1+1:130.04994, b4+1:457.20056, b5+1:556.25623];[y1+1:175.11905, y6+1:781.41364]	[b1+1:0.00007, b4+1:0.00766, b5+1:-0.00509];[y1+1:0.00010, y6+1:-0.00012]	[b1+1:0.56, b4+1:16.78, b5+1:-9.17];[y1+1:0.56, y6+1:-0.15]	[b1+1:8353, b4+1:19110, b5+1:9577];[y1+1:28545, y6+1:8854]	5	D	0.504167	0	0
2019_09_16_StcEmix_35trig_EThcD25_rep1.raw	9972	39.9749	9941	821.399	2	1640.78	P51749	Bos taurus OX=9913	CD40 ligand	[12 to 22]	SVATGPPVSMK	R,I	SVATGPPVSMK	0	1072.56	5.02472	10	[b2+1, b3+1, b4+1];[y1+1, y10+1]	[b2+1:187.10732, b3+1:258.14450, b4+1:359.19379];[y1+1:147.11284, y10+1:986.54443]	[b2+1:-0.00040, b3+1:-0.00033, b4+1:0.00128];[y1+1:0.00003, y10+1:0.01050]	[b2+1:-2.17, b3+1:-1.29, b4+1:3.56];[y1+1:0.24, y10+1:10.66]	[b2+1:6734, b3+1:8166, b4+1:3089];[y1+1:5340, y10+1:33559]	5	T	0.504167	0	0
2019_09_16_StcEmix_35trig_EThcD25_rep1.raw	14427	53.5965	14411	958.854	5	4789.23	DECOY_P34955	Bos taurus OX=9913	Alpha-1-antiproteinase	[147 to 179]	TVNGVYDLLLVWSALKDCYHLDFMGLRNMMPVK	A,V	TVNGVYDLLLVWSALKDC[Common Fixed:Carbamidomethyl on C]YHLDFMGLRNM[Common Variable:Oxidation on M]M[Common Variable:Oxidation on M]PVK	3	3929.93	5.02472	125	[b2+1, b8+1];[y1+1, y7+1, y9+1]	[b2+1:201.12372, b8+1:862.41663];[y1+1:147.11310, y7+1:907.44055, y9+1:1077.54114]	[b2+1:0.00035, b8+1:-0.01388];[y1+1:0.00029, y7+1:-0.00827, y9+1:-0.01321]	[b2+1:1.75, b8+1:-16.12];[y1+1:2.01, y7+1:-9.12, y9+1:-12.27]	[b2+1:7725, b8+1:4334];[y1+1:3202, y7+1:4289, y9+1:4680]	5	D	0.504167	0	0
2019_09_16_StcEmix_35trig_EThcD25_rep1.raw	4784	23.369	4761	630.933	3	1889.78	Q2UVX4	Bos taurus OX=9913	Complement C3	[1643 to 1658]	QCEDLANFTENMVVFG	K,C	QC[Common Fixed:Carbamidomethyl on C]EDLAN[Common Artifact:Deamidation on N]FTENM[Common Variable:Oxidation on M]VVFG	3	1889.78	5.02471	56	[b1+1, b2+1, b3+1];[y6+1, y7+1]	[b1+1:129.06610, b2+1:289.09714, b3+1:418.13956];[y6+1:682.33008, y7+1:811.37677]	[b1+1:0.00025, b2+1:0.00063, b3+1:0.00046];[y6+1:0.00720, y7+1:0.01130]	[b1+1:1.93, b2+1:2.20, b3+1:1.11];[y6+1:10.57, y7+1:13.95]	[b1+1:2679, b2+1:5377, b3+1:3293];[y6+1:4437, y7+1:6977]	5	T	0.504167	0	0
2019_09_16_StcEmix_35trig_EThcD25_rep1.raw	9972	39.9749	9941	822.908	2	1643.8	P00735	Bos taurus OX=9913	Prothrombin	[30 to 40]	AHQQASSLLQR	L,A	AHQQASSLLQR	0	1237.65	5.02467	43	[y1+1, y2+1, y3+1, y4+1, y7+1]	[y1+1:175.11920, y2+1:303.17685, y3+1:416.26328, y4+1:529.34747, y7+1:774.44714]	[y1+1:0.00025, y2+1:-0.00068, y3+1:0.00168, y4+1:0.00182, y7+1:0.00032]	[y1+1:1.43, y2+1:-2.25, y3+1:4.05, y4+1:3.44, y7+1:0.41]	[y1+1:15830, y2+1:9375, y3+1:11628, y4+1:6861, y7+1:13077]	5	T	0.504167	0	0
2019_09_16_StcEmix_35trig_EThcD25_rep1.raw	9203	37.6109	9172	809.396	4	3233.56	DECOY_Q28107	Bos taurus OX=9913	Coagulation factor V	[1720 to 1741]	TPEDSELINWKYTYTEGPRVAR	E,I	TPEDSELINWKYTYTEGPRVAR	0	2624.29	5.02466	2	[b1+1, b2+1, b3+1, b4+1];[y1+1]	[b1+1:102.05509, b2+1:199.10780, b3+1:328.14966, b4+1:443.17325];[y1+1:175.11884]	[b1+1:0.00014, b2+1:0.00008, b3+1:-0.00065, b4+1:-0.00401];[y1+1:-0.00012]	[b1+1:1.36, b2+1:0.43, b3+1:-2.00, b4+1:-9.06];[y1+1:-0.67]	[b1+1:2019, b2+1:7262, b3+1:3984, b4+1:2544];[y1+1:24104]	5	D	0.504654	0	0
2019_09_16_StcEmix_35trig_EThcD25_rep1.raw	12378	47.275	12367	804.886	2	1607.76	P16150	Homo sapiens	Leukosialin	[111 to 126]	VTGGTITTNSPETSSR	T,T	VTGGTITTN[Common Artifact:Deamidation on N]SPETSSR	1	1607.76	5.02458	24	[b2+1, b4+1];[y1+1, y13+1, y15+1]	[b2+1:201.12346, b4+1:315.16464];[y1+1:175.11906, y13+1:1351.60767, y15+1:1509.68949]	[b2+1:0.00009, b4+1:-0.00165];[y1+1:0.00011, y13+1:-0.02591, y15+1:-0.01323]	[b2+1:0.45, b4+1:-5.26];[y1+1:0.64, y13+1:-19.19, y15+1:-8.77]	[b2+1:63777, b4+1:12722];[y1+1:109929, y13+1:5090, y15+1:15143]	5	T	0.504654	0	0
2019_09_16_StcEmix_35trig_EThcD25_rep1.raw	5385	25.3417	5361	613.315	3	1836.92	DECOY_Q58CQ9	Bos taurus OX=9913	Pantetheinase	[373 to 388]	NAVIYISNDKALCSLR	I,Q	NAVIYISN[Common Artifact:Deamidation on N]DKALC[Common Fixed:Carbamidomethyl on C]SLR	2	1836.94	5.02441	35	[b2+1, b3+1, b9+1];[y1+1, y13+2]	[b2+1:186.08734, b3+1:285.15543, b9+1:991.46387];[y1+1:175.11903, y13+2:777.39507]	[b2+1:0.00002, b3+1:-0.00031, b9+1:-0.00924];[y1+1:0.00008, y13+2:-0.01634]	[b2+1:0.13, b3+1:-1.08, b9+1:-9.32];[y1+1:0.47, y13+2:-10.52]	[b2+1:44250, b3+1:193286, b9+1:86074];[y1+1:372020, y13+2:131588]	5	D	0.504654	0	0
2019_09_16_StcEmix_35trig_EThcD25_rep1.raw	14526	53.8927	14520	959.054	5	4790.23	A2I7N1	Bos taurus OX=9913	Serpin A3-5	[241 to 276]	DLETPYFRDKELGCMLVELTYSSNDSALFILPDEGK	L,M	DLETPYFRDKELGC[Common Fixed:Carbamidomethyl on C]M[Common Variable:Oxidation on M]LVELTYSSNDSALFILPDEGK	2	4180.99	5.02425	25	[b2+1, b9+1, b12+1, b13+1];[y1+1]	[b2+1:229.11850, b9+1:1137.50732, b12+1:1507.73596, b13+1:1564.73853];[y1+1:147.11290]	[b2+1:0.00022, b9+1:-0.01379, b12+1:-0.00677, b13+1:-0.02567];[y1+1:0.00010]	[b2+1:0.95, b9+1:-12.13, b12+1:-4.50, b13+1:-16.42];[y1+1:0.65]	[b2+1:3786, b9+1:3085, b12+1:3769, b13+1:4138];[y1+1:4164]	5	T	0.504654	0	0
2019_09_16_StcEmix_35trig_EThcD25_rep1.raw	12015	46.2371	12008	1110.54	3	3328.61	DECOY_P07359	Homo sapiens OX=9606	Platelet glycoprotein Ib alpha chain	[464 to 485]	NELGNLLGAPLETLNNNALSLK	L,E	NELGNLLGAPLETLNNNALSLK	0	2307.24	5.024	21	[b2+1, b3+1, b4+1, b5+1];[y1+1]	[b2+1:244.09251, b3+1:357.17657, b4+1:414.19846, b5+1:528.24219];[y1+1:147.11311]	[b2+1:-0.00028, b3+1:-0.00029, b4+1:0.00013, b5+1:0.00094];[y1+1:0.00031]	[b2+1:-1.16, b3+1:-0.80, b4+1:0.32, b5+1:1.77];[y1+1:2.12]	[b2+1:14917, b3+1:4736, b4+1:5270, b5+1:7518];[y1+1:12690]	5	D	0.504654	0	0
2019_09_16_StcEmix_35trig_EThcD25_rep1.raw	9194	37.585	9172	845.653	4	3378.58	P02453	Bos taurus OX=9913	Collagen alpha-1(I) chain	[716 to 741]	APGSQGAPGLQGMPGERGAAGLPGPK	G,G	APGSQGAPGLQGMPGERGAAGLPGPK	0	2357.19	5.02389	40	[b2+1, b9+1];[y1+1, y2+1, y3+1]	[b2+1:169.09708, b9+1:723.33328];[y1+1:147.11247, y2+1:244.16573, y3+1:301.18701]	[b2+1:-0.00008, b9+1:-0.00875];[y1+1:-0.00033, y2+1:0.00016, y3+1:-0.00002]	[b2+1:-0.46, b9+1:-12.11];[y1+1:-2.27, y2+1:0.65, y3+1:-0.07]	[b2+1:9435, b9+1:8326];[y1+1:3818, y2+1:26805, y3+1:8155]	5	T	0.504654	0	0
2019_09_16_StcEmix_35trig_EThcD25_rep1.raw	8405	35.0897	8386	819.073	3	2454.2	DECOY_P81187	Bos taurus OX=9913	Complement factor B	[582 to 597]	YQSGVKRTGLPIGPNP	R,C	YQSGVKRTGLPIGPNP	0	1682.91	5.02383	20	[b3+1];[y1+1, y2+1, y3+1, y6+1]	[b3+1:379.16138];[y1+1:116.07082, y2+1:230.11327, y3+1:327.16635, y6+1:594.31488]	[b3+1:0.00017];[y1+1:0.00021, y2+1:-0.00027, y3+1:0.00006, y6+1:-0.00971]	[b3+1:0.44];[y1+1:1.83, y2+1:-1.16, y3+1:0.18, y6+1:-16.36]	[b3+1:4621];[y1+1:1916, y2+1:8864, y3+1:28934, y6+1:10814]	5	D	0.504654	0	0
2019_09_16_StcEmix_35trig_EThcD25_rep1.raw	8917	36.6879	8905	537.923	3	1610.75	P02453	Bos taurus OX=9913	Collagen alpha-1(I) chain	[228 to 243]	NGDDGEAGKPGRPGER	K,G	NGDDGEAGKPGRPGER	0	1610.74	5.02373	14	[b2+1];[y1+1, y11+1, y12+1, y13+1]	[b2+1:172.07144];[y1+1:175.11908, y11+1:1153.59937, y12+1:1210.61904, y13+1:1325.65918]	[b2+1:-0.00023];[y1+1:0.00013, y11+1:-0.00788, y12+1:-0.00966, y13+1:0.00353]	[b2+1:-1.32];[y1+1:0.73, y11+1:-6.84, y12+1:-7.99, y13+1:2.66]	[b2+1:26637];[y1+1:28755, y11+1:3775, y12+1:13884, y13+1:4398]	5	T	0.504654	0	0
2019_09_16_StcEmix_35trig_EThcD25_rep1.raw	5886	26.9965	5862	554.604	3	1660.79	Q2KIU3		Protein HP-25 homolog 2	[87 to 100]	SAFAVKMNDPLPAP	K,S	SAFAVKMN[Common Artifact:Deamidation on N]DPLPAP	1	1457.72	5.02354	21	[b2+1, b3+1, b5+1];[y2+1, y3+1]	[b2+1:159.07616, b3+1:306.14496, b5+1:476.25031];[y2+1:187.10760, y3+1:284.16061]	[b2+1:-0.00026, b3+1:0.00013, b5+1:-0.00006];[y2+1:-0.00011, y3+1:0.00013]	[b2+1:-1.66, b3+1:0.41, b5+1:-0.12];[y2+1:-0.61, y3+1:0.46]	[b2+1:5327, b3+1:2731, b5+1:18821];[y2+1:5196, y3+1:11473]	5	T	0.504654	0	0
2019_09_16_StcEmix_35trig_EThcD25_rep1.raw	6621	29.4015	6605	622.068	4	2484.24	Q29443	Bos taurus OX=9913	Serotransferrin	[223 to 244]	GDVAFVKHSTVFDNLPNPEDRK	A,N	GDVAFVKHSTVFDNLPNPEDRK	0	2484.24	5.02354	55	[b2+1, b3+1, b4+1, b6+1];[y1+1]	[b2+1:173.05553, b3+1:272.12335, b4+1:343.16086, b6+1:589.28687];[y1+1:147.11304]	[b2+1:-0.00016, b3+1:-0.00075, b4+1:-0.00035, b6+1:-0.01117];[y1+1:0.00023]	[b2+1:-0.91, b3+1:-2.75, b4+1:-1.03, b6+1:-18.99];[y1+1:1.59]	[b2+1:11082, b3+1:15972, b4+1:9332, b6+1:4227];[y1+1:2067]	5	T	0.504654	0	0
2019_09_16_StcEmix_35trig_EThcD25_rep1.raw	9913	39.8	9899	929.968	2	1857.92	A6QPQ2	Bos taurus OX=9913	Serpin A3-8	[176 to 186]	LINDYVKNKTR	S,G	LINDYVKN[Common Artifact:Deamidation on N]KTR	1	1363.75	5.02352	173	[b5+1, b6+1, b7+1];[y1+1, y2+1]	[b5+1:619.31559, b6+1:718.38312, b7+1:846.47766];[y1+1:175.11916, y2+1:276.17099]	[b5+1:0.00699, b6+1:0.00610, b7+1:0.00568];[y1+1:0.00020, y2+1:0.00436]	[b5+1:11.30, b6+1:8.50, b7+1:6.72];[y1+1:1.17, y2+1:15.84]	[b5+1:19328, b6+1:7594, b7+1:11021];[y1+1:20671, y2+1:5522]	5	T	0.504654	0	0
2019_09_16_StcEmix_35trig_EThcD25_rep1.raw	9768	39.3431	9748	835.443	2	1668.87	DECOY_Q28107	Bos taurus OX=9913	Coagulation factor V	[248 to 257]	TQIGTLLVEK	Q,Q	TQIGTLLVEK	0	1100.64	5.02341	54	[b1+1, b3+1, b4+1];[y1+1, y3+1]	[b1+1:102.05506, b3+1:343.19739, b4+1:400.21899];[y1+1:147.11279, y3+1:375.22379]	[b1+1:0.00011, b3+1:-0.00021, b4+1:-0.00007];[y1+1:-0.00001, y3+1:-0.00003]	[b1+1:1.05, b3+1:-0.61, b4+1:-0.17];[y1+1:-0.08, y3+1:-0.07]	[b1+1:3764, b3+1:4533, b4+1:8754];[y1+1:31157, y3+1:16289]	5	D	0.505688	0	0
2019_09_16_StcEmix_35trig_EThcD25_rep1.raw	9611	38.8687	9607	670.81	4	2679.21	DECOY_P56652	Bos taurus OX=9913	Inter-alpha-trypsin inhibitor heavy chain H3	[446 to 469]	ALGHNELAMNELFNYNLNNGFGLN	R,Y	ALGHNELAMNELFNYNLNNGFGLN[Common Artifact:Deamidation on N]	1	2679.24	5.02332	31	[b10+2];[y1+1, y2+1, y5+1, y13+1]	[b10+2:526.25777];[y1+1:134.04697, y2+1:247.12991, y5+1:508.23340, y13+1:1500.69666]	[b10+2:0.00932];[y1+1:0.00218, y2+1:0.00107, y5+1:-0.00679, y13+1:-0.01511]	[b10+2:8.87];[y1+1:16.40, y2+1:4.33, y5+1:-13.39, y13+1:-10.08]	[b10+2:889841];[y1+1:25248, y2+1:376556, y5+1:49625, y13+1:42748]	5	D	0.506722	0	0
2019_09_16_StcEmix_35trig_EThcD25_rep1.raw	9944	39.8877	9929	853.417	4	3409.64	DECOY_Q3MHN2	Bos taurus OX=9913	Complement component C9	[217 to 240]	TPLTNISDLFTTQLMVDRSRMVFR	T,G	TPLTN[Common Artifact:Deamidation on N]ISDLFTTQLMVDRSRMVFR	1	2841.45	5.02318	58	[b1+1];[y1+1, y8+1, y9+1, y11+1]	[b1+1:102.05515];[y1+1:175.11887, y8+1:1066.57280, y9+1:1165.64331, y11+1:1409.73206]	[b1+1:0.00019];[y1+1:-0.00009, y8+1:0.01535, y9+1:0.01744, y11+1:-0.01837]	[b1+1:1.88];[y1+1:-0.50, y8+1:14.40, y9+1:14.97, y11+1:-13.04]	[b1+1:1516];[y1+1:8262, y8+1:34069, y9+1:16313, y11+1:4333]	5	D	0.507216	0	0
2019_09_16_StcEmix_35trig_EThcD25_rep1.raw	12595	47.9595	12576	929.681	4	3714.7	Q5E9Z2	Bos taurus OX=9913	Hyaluronan-binding protein 2	[417 to 447]	PVDGHCALESKYVKTVCLPDGPFLSGTECYI	K,S	PVDGHC[Common Fixed:Carbamidomethyl on C]ALESKYVKTVC[Common Fixed:Carbamidomethyl on C]LPDGPFLSGTEC[Common Fixed:Carbamidomethyl on C]YI	3	3511.65	5.02312	204	[b2+1, b3+1, b10+1];[y8+1, y9+1]	[b2+1:197.12817, b3+1:312.15521, b10+1:1066.47742];[y8+1:942.40808, y9+1:1089.47556]	[b2+1:-0.00028, b3+1:-0.00018, b10+1:0.01520];[y8+1:-0.01563, y9+1:-0.01657]	[b2+1:-1.43, b3+1:-0.59, b10+1:14.26];[y8+1:-16.60, y9+1:-15.22]	[b2+1:4395, b3+1:2704, b10+1:8537];[y8+1:24808, y9+1:18853]	5	T	0.507216	0	0
2019_09_16_StcEmix_35trig_EThcD25_rep1.raw	10984	42.9864	10981	708.853	4	2831.38	DECOY_Q28107	Bos taurus OX=9913	Coagulation factor V	[150 to 175]	KGSEMGLPTSCGNVECGQLELRLAPK	I,N	KGSEMGLPTSC[Common Fixed:Carbamidomethyl on C]GN[Common Artifact:Deamidation on N]VEC[Common Fixed:Carbamidomethyl on C]GQLELRLAPK	3	2831.36	5.02308	53	[b1+1];[y1+1, y2+1, y3+1, y7+1]	[b1+1:129.10245];[y1+1:147.11290, y2+1:244.16555, y3+1:315.20142, y7+1:826.52094]	[b1+1:0.00021];[y1+1:0.00010, y2+1:-0.00002, y3+1:-0.00127, y7+1:0.00642]	[b1+1:1.62];[y1+1:0.65, y2+1:-0.08, y3+1:-4.03, y7+1:7.78]	[b1+1:16697];[y1+1:12037, y2+1:36973, y3+1:11788, y7+1:16423]	5	D	0.507216	0	0
2019_09_16_StcEmix_35trig_EThcD25_rep1.raw	10531	41.6327	10516	1078.53	2	2155.04	Q3T052	Bos taurus OX=9913	Inter-alpha-trypsin inhibitor heavy chain H4	[682 to 703]	ASAPSPTSGPGGASHDTDFRIK	P,G	ASAPSPTSGPGGASHDTDFRIK	0	2155.03	5.02304	49	[b3+1, b4+1, b5+1, b9+1];[y1+1]	[b3+1:230.11276, b4+1:327.16629, b5+1:414.19785, b9+1:756.35400];[y1+1:147.11266]	[b3+1:-0.00077, b4+1:-0.00000, b5+1:-0.00048, b9+1:0.00174];[y1+1:-0.00015]	[b3+1:-3.36, b4+1:-0.01, b5+1:-1.16, b9+1:2.31];[y1+1:-1.02]	[b3+1:3145, b4+1:30671, b5+1:6403, b9+1:3222];[y1+1:2474]	5	T	0.507216	0	0
2019_09_16_StcEmix_35trig_EThcD25_rep1.raw	8559	35.5721	8553	609.788	2	1217.56	P15497	Bos taurus OX=9913	Apolipoprotein A-I	[206 to 217]	EGGGSLAEYHAK	K,A	EGGGSLAEYHAK	0	1217.57	5.02297	6	[b1+1, b2+1, b4+1];[y1+1, y4+1]	[b1+1:130.04982, b2+1:187.07094, b4+1:301.11377];[y1+1:147.11269, y4+1:518.26790]	[b1+1:-0.00005, b2+1:-0.00040, b4+1:-0.00049];[y1+1:-0.00012, y4+1:-0.00425]	[b1+1:-0.38, b2+1:-2.12, b4+1:-1.64];[y1+1:-0.81, y4+1:-8.22]	[b1+1:2352, b2+1:2999, b4+1:3390];[y1+1:7853, y4+1:28681]	5	T	0.507216	0	0
2019_09_16_StcEmix_35trig_EThcD25_rep1.raw	7083	30.871	7062	708.6	4	2830.37	DECOY_A4IFM3	Bos taurus OX=9913	Short-chain dehydrogenase/reductase family 9C member 7	[55 to 75]	VESIRPDALQMTSKLNDTYIR	T,F	VESIRPDALQM[Common Variable:Oxidation on M]TSKLNDTYIR	1	2465.26	5.02292	99	[b2+1, b3+1, b10+1];[y1+1, y9+1]	[b2+1:229.11826, b3+1:316.15088, b10+1:1109.60522];[y1+1:175.11882, y9+1:1109.60522]	[b2+1:-0.00003, b3+1:0.00057, b10+1:0.01028];[y1+1:-0.00013, y9+1:0.01028]	[b2+1:-0.12, b3+1:1.80, b10+1:9.27];[y1+1:-0.76, y9+1:9.27]	[b2+1:3753, b3+1:13981, b10+1:3549];[y1+1:7763, y9+1:3549]	5	D	0.508247	0	0
2019_09_16_StcEmix_35trig_EThcD25_rep1.raw	11777	45.5313	11755	1004.99	4	4015.92	DECOY_Q8WXI7.3	Homo sapiens OX=9606	Mucin-16 segment	[340 to 364]	EHFVQKIPLGPGSLPQLYTCLLDVR	L,T	EHFVQKIPLGPGSLPQLYTC[Common Fixed:Carbamidomethyl on C]LLDVR	1	2879.54	5.0229	3	[b2+1, b4+1, b6+1];[y1+1, y6+1]	[b2+1:267.10889, b4+1:513.25287, b6+1:769.40381];[y1+1:175.11887, y6+1:775.41022]	[b2+1:0.00011, b4+1:0.00726, b6+1:0.00466];[y1+1:-0.00009, y6+1:-0.00287]	[b2+1:0.40, b4+1:14.17, b6+1:6.06];[y1+1:-0.50, y6+1:-3.70]	[b2+1:2915, b4+1:5759, b6+1:4209];[y1+1:4604, y6+1:9314]	5	D	0.509278	0	0
2019_09_16_StcEmix_35trig_EThcD25_rep1.raw	10017	40.1083	10014	853.668	4	3410.64	DECOY_Q29437		Primary amine oxidase, liver isozyme	[520 to 542]	LGVPHLYPGGKTINYYIGFWTSR	E,D	LGVPHLYPGGKTIN[Common Artifact:Deamidation on N]YYIGFWTSR	1	2639.35	5.02289	45	[b2+1, b21+2];[y1+1, y2+1, y15+2]	[b2+1:171.11290, b21+2:1190.09399];[y1+1:175.11862, y2+1:262.15018, y15+2:882.44831]	[b2+1:0.00010, b21+2:-0.03652];[y1+1:-0.00033, y2+1:-0.00080, y15+2:0.01421]	[b2+1:0.56, b21+2:-15.36];[y1+1:-1.90, y2+1:-3.08, y15+2:8.06]	[b2+1:21589, b21+2:26576];[y1+1:8357, y2+1:4794, y15+2:8185]	5	D	0.510309	0	0
2019_09_16_StcEmix_35trig_EThcD25_rep1.raw	11489	44.6195	11474	709.925	5	3544.59	DECOY_Q2KJF1	Bos taurus OX=9913	Alpha-1B-glycoprotein	[384 to 406]	APLPEAGTVEVLNSPSIWDNNGK	P,Y	APLPEAGTVEVLN[Common Artifact:Deamidation on N]SPSIWDNNGK	1	2408.19	5.0228	58	[b2+1];[y1+1, y3+1, y9+1, y10+1]	[b2+1:169.09740];[y1+1:147.11290, y3+1:318.18121, y9+1:1030.47607, y10+1:1117.52087]	[b2+1:0.00024];[y1+1:0.00010, y3+1:0.00402, y9+1:-0.01916, y10+1:-0.00639]	[b2+1:1.44];[y1+1:0.65, y3+1:12.67, y9+1:-18.61, y10+1:-5.72]	[b2+1:8837];[y1+1:35842, y3+1:5455, y9+1:5832, y10+1:6111]	5	D	0.51134	0	0
2019_09_16_StcEmix_35trig_EThcD25_rep1.raw	3995	20.7915	3972	557.281	2	1112.55	DECOY_P12260	Bos taurus OX=9913	Coagulation factor XIII A chain (Fragment)	[177 to 187]	AANSTNPPIAR	E,R	AAN[Common Artifact:Deamidation on N]STN[Common Artifact:Deamidation on N]PPIAR	2	1112.55	5.02277	70	[b3+1, b4+1, b7+1, b8+1];[y1+1]	[b3+1:258.10887, b4+1:345.14124, b7+1:658.27026, b8+1:755.32281];[y1+1:175.11906]	[b3+1:0.00042, b4+1:0.00076, b7+1:0.00240, b8+1:0.00219];[y1+1:0.00011]	[b3+1:1.65, b4+1:2.21, b7+1:3.66, b8+1:2.90];[y1+1:0.64]	[b3+1:15719, b4+1:6558, b7+1:9687, b8+1:3892];[y1+1:223147]	5	D	0.511843	0	0
2019_09_16_StcEmix_35trig_EThcD25_rep1.raw	11431	44.4342	11411	745.372	3	2233.09	Q3Y5Z3	Bos taurus OX=9913	Adiponectin	[56 to 72]	TPGEKGEKGDPGLVGPK	G,G	TPGEKGEKGDPGLVGPK	0	1664.87	5.02266	9	[b1+1, b2+1, b4+1, b5+1];[y1+1]	[b1+1:102.05496, b2+1:199.10773, b4+1:385.17059, b5+1:513.26874];[y1+1:147.11288]	[b1+1:0.00001, b2+1:0.00001, b4+1:-0.00118, b5+1:0.00200];[y1+1:0.00008]	[b1+1:0.07, b2+1:0.04, b4+1:-3.08, b5+1:3.90];[y1+1:0.55]	[b1+1:9883, b2+1:8487, b4+1:3185, b5+1:4054];[y1+1:15135]	5	T	0.511843	0	0
2019_09_16_StcEmix_35trig_EThcD25_rep1.raw	9842	39.5726	9836	560.267	3	1677.78	DECOY_Q7SIH1	Bos taurus OX=9913	Alpha-2-macroglobulin	[550 to 567]	AGPRAPDHADAATDTAAA	K,P	AGPRAPDHADAATDTAAA	0	1677.77	5.0224	104	[b3+1, b13+1];[y4+1, y5+1, y11+1]	[b3+1:226.11852, b13+1:1231.59893];[y4+1:333.17645, y5+1:448.19730, y11+1:1014.45227]	[b3+1:-0.00010, b13+1:0.01750];[y4+1:-0.00041, y5+1:-0.00651, y11+1:0.00359]	[b3+1:-0.46, b13+1:14.22];[y4+1:-1.23, y5+1:-14.55, y11+1:3.54]	[b3+1:64203, b13+1:245845];[y4+1:571486, y5+1:275416, y11+1:75017]	5	D	0.51232	0	0
2019_09_16_StcEmix_35trig_EThcD25_rep1.raw	13418	50.4636	13391	877.665	4	3506.63	DECOY_P51749	Bos taurus OX=9913	CD40 ligand	[109 to 130]	TVLNNSLTYYGKPAWQLVSTTK	L,S	TVLN[Common Artifact:Deamidation on N]N[Common Artifact:Deamidation on N]SLTYYGKPAWQLVSTTK	2	2485.27	5.02235	9	[b1+1, b2+1];[y1+1, y7+1, y10+1]	[b1+1:102.05493, b2+1:201.12340];[y1+1:147.11316, y7+1:776.44623, y10+1:1130.60330]	[b1+1:-0.00002, b2+1:0.00003];[y1+1:0.00036, y7+1:-0.00502, y10+1:-0.01713]	[b1+1:-0.23, b2+1:0.14];[y1+1:2.43, y7+1:-6.47, y10+1:-15.17]	[b1+1:1690, b2+1:6062];[y1+1:9044, y7+1:2985, y10+1:8439]	5	D	0.51232	0	0
2019_09_16_StcEmix_35trig_EThcD25_rep1.raw	9996	40.048	9982	684.366	2	1366.72	P81644	Bos taurus OX=9913	Apolipoprotein A-II	[67 to 77]	KTQEELTPFFK	E,K	KTQEELTPFFK	0	1366.71	5.02235	39	[b1+1, b3+1, b10+2];[y1+1, y2+1]	[b1+1:129.10226, b3+1:358.21307, b10+2:611.31047];[y1+1:147.11276, y2+1:294.18137]	[b1+1:0.00002, b3+1:0.00458, b10+2:-0.00136];[y1+1:-0.00004, y2+1:0.00015]	[b1+1:0.19, b3+1:12.82, b10+2:-1.11];[y1+1:-0.29, y2+1:0.50]	[b1+1:9673, b3+1:8894, b10+2:8345];[y1+1:12524, y2+1:6216]	5	T	0.51232	0	0
[truncated: 11,843,165 more chars]
