## Supplementary material for "O-Pair Search with MetaMorpheus for O-glycopeptide Characterization": SuppData_EntrapmentDBs_GlycoPSMs (part 1 of 3)

### Sheet: Summary
O-Pair Search with MetaMorpheus for O-glycopeptide Characterization
Lei Lu#, Nicholas M. Riley#, Michael R. Shortreed, Carolyn R. Bertozzi, Lloyd M. Smith*
This file provides Glycopeptide Spectral Matches (GlycoPSMs) for the searches described below.
All searches here were performed with a glycan database of 12 common O-glycans and various protein FASTA files, as indicated.
All databases are provided as supplementary files included with the manuscript.
Tab	Description
Mucin DB	GlycoPSMs from O-Pair Search when allowing 5 glycans per peptide and searching the mucin entrapment database. As with all MetaMorpheus outputs, results must be filtered for Target (T) hits and q-value < 0.01 by the user before further calculations are performed.
FBS DB	GlycoPSMs from O-Pair Search when allowing 5 glycans per peptide and searching the FBS entrapment database. As with all MetaMorpheus outputs, results must be filtered for Target (T) hits and q-value < 0.01 by the user before further calculations are performed.
CD DB	GlycoPSMs from O-Pair Search when allowing 5 glycans per peptide and searching the CD marker entrapment database. As with all MetaMorpheus outputs, results must be filtered for Target (T) hits and q-value < 0.01 by the user before further calculations are performed.
Ecoli DB	GlycoPSMs from O-Pair Search when allowing 5 glycans per peptide and searching the Ecoli proteome entrapment database. As with all MetaMorpheus outputs, results must be filtered for Target (T) hits and q-value < 0.01 by the user before further calculations are performed.
Yeast DB	GlycoPSMs from O-Pair Search when allowing 5 glycans per peptide and searching the yeast proteome entrapment database. As with all MetaMorpheus outputs, results must be filtered for Target (T) hits and q-value < 0.01 by the user before further calculations are performed.
Mouse DB	GlycoPSMs from O-Pair Search when allowing 5 glycans per peptide and searching the mouse proteome entrapment database. As with all MetaMorpheus outputs, results must be filtered for Target (T) hits and q-value < 0.01 by the user before further calculations are performed.

### Sheet: Mucin DB
File Name	Scan Number	Scan Retention Time	Precursor Scan Number	Precursor MZ	Precursor Charge	Precursor Mass	Protein Accession	Organism	Protein Name	Start and End Residues In Protein	Base Sequence	FlankingResidues	Full Sequence	Number of Mods	Peptide Monoisotopic Mass	Score	Rank	Matched Ion Series	Matched Ion Mass-To-Charge Ratios	Matched Ion Mass Diff (Da)	Matched Ion Mass Diff (Ppm)	Matched Ion Intensities	Matched Ion Counts	Decoy/Contaminant/Target	QValue	PEP	PEP_QValue	Localization Score	Yion Score	DiagonosticIon Score	Plausible Number Of Glycans	Total Glycosylation sites	GlycanMass	Plausible GlycanComposition	N-Glycan motif Check	R138/144	Plausible GlycanStructure	GlycanLocalizationLevel	Localized Glycans with Peptide Site Specific Probability	Localized Glycans with Protein Site Specific Probability	All potential glycan localizations	AllSiteSpecificLocalizationProbability
2019_09_16_StcEmix_35trig_EThcD25_rep1.raw	5113	24.4245	5084	747.693	3	2240.06	P16150	Homo sapiens	Leukosialin	[189 to 208]	TTGSLEPSSGASGPQVSSVK	M,L	T[O-Glycosylation:H1N1 on X]TGSLEPSSGASGPQVSSVK	1	2240.05	88.4194	0	{5113@[b1+1, b2+1, b3+1, b4+1, b5+1, b6+1, b10+1, b11+1, b12+1];[y1+1, y2+1, y3+1, y4+1, y5+1, y6+1, y7+1, y8+1, y9+1, y10+1, y11+1, y12+1, y13+1, y14+1, y15+1];[D109+1, D126+1, D138+1, D144+1, D168+1, D186+1, D204+1, D366+1]}{5116@[b2+1, b4+1, b5+1, b6+1, b8+1, b9+1, b10+1, b11+1, b12+1, b13+1];[c1+1, c2+1, c3+1, c4+1, c5+1, c6+1, c7+1, c8+1, c9+1, c10+1, c11+1, c12+1, c14+1, c15+1, c16+1, c17+1, c18+1, c19+1];[y1+1, y2+1, y3+1, y4+1, y5+1, y7+1, y8+1, y9+1, y10+1, y11+1, y12+1, y13+1, y14+2, y15+1, y16+1, y17+1, y18+1];[zDot1+1, zDot2+1, zDot3+1, zDot4+1, zDot5+1, zDot6+1, zDot8+1, zDot9+1, zDot10+1, zDot11+1, zDot12+1, zDot13+1, zDot15+1, zDot16+1, zDot17+1, zDot18+1, zDot19+1, zDot20+1];[(M0-365.13)+1];[D126+1, D138+1, D144+1, D168+1, D186+1, D204+1, D366+1]}	{5113@[b1+1:102.05503, b2+1:203.10260, b3+1:260.12396, b4+1:347.15644, b5+1:460.23914, b6+1:589.28428, b10+1:917.42529, b11+1:988.45721, b12+1:1075.49512];[y1+1:147.11288, y2+1:246.18112, y3+1:333.21310, y4+1:420.24524, y5+1:519.31417, y6+1:647.37352, y7+1:744.42455, y8+1:801.44710, y9+1:888.47889, y10+1:959.51465, y11+1:1016.53717, y12+1:1103.56894, y13+1:1190.60531, y14+1:1287.65369, y15+1:1416.69470];[D109+1:109.02852, D126+1:126.05521, D138+1:138.05527, D144+1:144.06574, D168+1:168.06574, D186+1:186.07623, D204+1:204.08684, D366+1:366.13873]}{5116@[b2+1:203.10228, b4+1:347.15668, b5+1:460.24066, b6+1:589.28205, b8+1:773.36414, b9+1:860.40125, b10+1:917.42041, b11+1:988.45760, b12+1:1075.48730, b13+1:1132.51196];[c1+1:484.21305, c2+1:585.26166, c3+1:642.28273, c4+1:729.31494, c5+1:842.39787, c6+1:971.44696, c7+1:1068.49277, c8+1:1155.52490, c9+1:1242.55676, c10+1:1299.58057, c11+1:1370.61523, c12+1:1457.65276, c14+1:1611.72111, c15+1:1739.78273, c16+1:1838.85263, c17+1:1925.87807, c18+1:2012.91522, c19+1:2111.98128];[y1+1:147.11288, y2+1:246.18091, y3+1:333.21324, y4+1:420.24515, y5+1:519.31348, y7+1:744.42465, y8+1:801.44646, y9+1:888.48107, y10+1:959.51282, y11+1:1016.53411, y12+1:1103.56848, y13+1:1190.59607, y14+2:644.33101, y15+1:1416.69169, y16+1:1529.79270, y17+1:1616.81030, y18+1:1673.83105];[zDot1+1:131.09390, zDot2+1:230.16243, zDot3+1:317.19406, zDot4+1:404.22586, zDot5+1:503.29595, zDot6+1:631.35468, zDot8+1:785.42633, zDot9+1:872.46002, zDot10+1:943.49808, zDot11+1:1000.52148, zDot12+1:1087.54993, zDot13+1:1174.58111, zDot15+1:1400.67611, zDot16+1:1513.76379, zDot17+1:1600.79503, zDot18+1:1657.81607, zDot19+1:1758.86417, zDot20+1:2225.05908];[(M0-365.13)+1:1875.92656];[D126+1:126.05507, D138+1:138.05504, D144+1:144.06546, D168+1:168.06538, D186+1:186.07623, D204+1:204.08667, D366+1:366.13928]}	{5113@[b1+1:0.00008, b2+1:-0.00003, b3+1:-0.00013, b4+1:0.00031, b5+1:-0.00105, b6+1:0.00150, b10+1:0.00423, b11+1:-0.00097, b12+1:0.00491];[y1+1:0.00008, y2+1:-0.00010, y3+1:-0.00014, y4+1:-0.00003, y5+1:0.00048, y6+1:0.00125, y7+1:-0.00048, y8+1:0.00061, y9+1:0.00037, y10+1:-0.00099, y11+1:0.00007, y12+1:-0.00019, y13+1:0.00416, y14+1:-0.00023, y15+1:-0.00181];[D109+1:0.00012, D126+1:0.00027, D138+1:0.00032, D144+1:0.00023, D168+1:0.00023, D186+1:0.00015, D204+1:0.00020, D366+1:-0.00073]}{5116@[b2+1:-0.00035, b4+1:0.00055, b5+1:0.00047, b6+1:-0.00073, b8+1:-0.00344, b9+1:0.00164, b10+1:-0.00066, b11+1:-0.00058, b12+1:-0.00290, b13+1:0.00029];[c1+1:-0.00065, c2+1:0.00029, c3+1:-0.00011, c4+1:0.00008, c5+1:-0.00106, c6+1:0.00544, c7+1:-0.00151, c8+1:-0.00141, c9+1:-0.00158, c10+1:0.00076, c11+1:-0.00169, c12+1:0.00381, c14+1:-0.00206, c15+1:0.00098, c16+1:0.00247, c17+1:-0.00412, c18+1:0.00100, c19+1:-0.00136];[y1+1:0.00008, y2+1:-0.00031, y3+1:-0.00000, y4+1:-0.00013, y5+1:-0.00021, y7+1:-0.00038, y8+1:-0.00003, y9+1:0.00254, y10+1:-0.00282, y11+1:-0.00299, y12+1:-0.00065, y13+1:-0.00509, y14+2:0.00083, y15+1:-0.00482, y16+1:0.01212, y17+1:-0.00230, y18+1:-0.00301];[zDot1+1:-0.00018, zDot2+1:-0.00006, zDot3+1:-0.00046, zDot4+1:-0.00069, zDot5+1:0.00099, zDot6+1:0.00113, zDot8+1:-0.00144, zDot9+1:0.00022, zDot10+1:0.00117, zDot11+1:0.00311, zDot12+1:-0.00048, zDot13+1:-0.00132, zDot15+1:-0.00168, zDot16+1:0.00194, zDot17+1:0.00114, zDot18+1:0.00073, zDot19+1:0.00115, zDot20+1:0.01619];[(M0-365.13)+1:-0.00287];[D126+1:0.00012, D138+1:0.00009, D144+1:-0.00006, D168+1:-0.00013, D186+1:0.00016, D204+1:0.00002, D366+1:-0.00019]}	{5113@[b1+1:0.75, b2+1:-0.16, b3+1:-0.52, b4+1:0.90, b5+1:-2.29, b6+1:2.55, b10+1:4.61, b11+1:-0.98, b12+1:4.57];[y1+1:0.55, y2+1:-0.39, y3+1:-0.43, y4+1:-0.08, y5+1:0.93, y6+1:1.94, y7+1:-0.64, y8+1:0.76, y9+1:0.41, y10+1:-1.03, y11+1:0.07, y12+1:-0.17, y13+1:3.49, y14+1:-0.18, y15+1:-1.28];[D109+1:1.13, D126+1:2.13, D138+1:2.34, D144+1:1.58, D168+1:1.36, D186+1:0.81, D204+1:0.98, D366+1:-2.01]}{5116@[b2+1:-1.75, b4+1:1.59, b5+1:1.03, b6+1:-1.25, b8+1:-4.45, b9+1:1.91, b10+1:-0.72, b11+1:-0.59, b12+1:-2.70, b13+1:0.26];[c1+1:-1.34, c2+1:0.49, c3+1:-0.16, c4+1:0.11, c5+1:-1.26, c6+1:5.60, c7+1:-1.42, c8+1:-1.22, c9+1:-1.27, c10+1:0.59, c11+1:-1.23, c12+1:2.62, c14+1:-1.28, c15+1:0.56, c16+1:1.34, c17+1:-2.14, c18+1:0.50, c19+1:-0.65];[y1+1:0.55, y2+1:-1.26, y3+1:-0.01, y4+1:-0.30, y5+1:-0.41, y7+1:-0.51, y8+1:-0.04, y9+1:2.87, y10+1:-2.94, y11+1:-2.95, y12+1:-0.59, y13+1:-4.28, y14+2:0.65, y15+1:-3.41, y16+1:7.93, y17+1:-1.43, y18+1:-1.80];[zDot1+1:-1.36, zDot2+1:-0.28, zDot3+1:-1.46, zDot4+1:-1.71, zDot5+1:1.96, zDot6+1:1.80, zDot8+1:-1.83, zDot9+1:0.26, zDot10+1:1.24, zDot11+1:3.11, zDot12+1:-0.44, zDot13+1:-1.12, zDot15+1:-1.20, zDot16+1:1.28, zDot17+1:0.71, zDot18+1:0.44, zDot19+1:0.65, zDot20+1:7.28];[(M0-365.13)+1:-1.53];[D126+1:0.97, D138+1:0.67, D144+1:-0.39, D168+1:-0.79, D186+1:0.85, D204+1:0.11, D366+1:-0.52]}	{5113@[b1+1:4421, b2+1:23907, b3+1:7582, b4+1:33591, b5+1:21666, b6+1:29145, b10+1:6209, b11+1:7274, b12+1:3351];[y1+1:19544, y2+1:10552, y3+1:15960, y4+1:72727, y5+1:34884, y6+1:11068, y7+1:75097, y8+1:83957, y9+1:101965, y10+1:27500, y11+1:56552, y12+1:53231, y13+1:38490, y14+1:238690, y15+1:20660];[D109+1:3587, D126+1:281634, D138+1:146568, D144+1:157753, D168+1:51473, D186+1:209995, D204+1:179853, D366+1:25978]}{5116@[b2+1:1031, b4+1:1470, b5+1:2725, b6+1:19050, b8+1:2435, b9+1:2445, b10+1:1833, b11+1:7224, b12+1:4644, b13+1:1561];[c1+1:12616, c2+1:3942, c3+1:12316, c4+1:17155, c5+1:40829, c6+1:1601, c7+1:9626, c8+1:27668, c9+1:13047, c10+1:30175, c11+1:21887, c12+1:28987, c14+1:22270, c15+1:35402, c16+1:15934, c17+1:18035, c18+1:9537, c19+1:19953];[y1+1:7452, y2+1:6270, y3+1:6869, y4+1:7685, y5+1:1492, y7+1:9399, y8+1:20069, y9+1:17896, y10+1:5570, y11+1:12569, y12+1:5462, y13+1:2719, y14+2:10082, y15+1:5176, y16+1:1645, y17+1:2057, y18+1:2327];[zDot1+1:3079, zDot2+1:9921, zDot3+1:5908, zDot4+1:7357, zDot5+1:7435, zDot6+1:2867, zDot8+1:7446, zDot9+1:15064, zDot10+1:20537, zDot11+1:9498, zDot12+1:25032, zDot13+1:8971, zDot15+1:46239, zDot16+1:18484, zDot17+1:12211, zDot18+1:5301, zDot19+1:11872, zDot20+1:5647];[(M0-365.13)+1:3368];[D126+1:19313, D138+1:4846, D144+1:4222, D168+1:3663, D186+1:26414, D204+1:47488, D366+1:42810]}	{5113@32}{5116@71}	T	0	0	0	35.2951	1.001	15.2561	1	8	365.132	H1N1	FALSE	0.936689	(N(H))	Level1	[1,H1N1,1.000]	[189,H1N1,1.000]	{@1[1-1]}	{@1[1,1.000]}{@2[1,0.000]}{@4[1,0.000]}{@8[1,0.000]}{@9[1,0.000]}{@12[1,0.000]}{@17[1,0.000]}{@18[1,0.000]}
2019_09_16_StcEmix_35trig_EThcD25_rep1.raw	6227	28.0979	6203	844.724	3	2531.15	P16150	Homo sapiens	Leukosialin	[189 to 208]	TTGSLEPSSGASGPQVSSVK	M,L	T[O-Glycosylation:H1N1A1 on X]TGSLEPSSGASGPQVSSVK	1	2531.15	83.392	1	{6227@[b2+1, b4+1, b5+1, b6+1, b7+1, b8+1, b10+1, b11+1, b12+1];[y1+1, y2+1, y3+1, y4+1, y5+1, y6+1, y7+2, y8+1, y9+1, y10+1, y11+1, y12+1, y13+1, y14+2, y15+1];[(M0-656.23)+1];[D109+1, D126+1, D138+1, D144+1, D168+1, D186+1, D204+1, D274+1, D292+1, D366+1]}{6230@[b6+1, b8+1, b9+1, b11+1, b12+1, b13+1];[c1+1, c2+1, c3+1, c4+1, c5+1, c7+1, c8+1, c9+1, c10+1, c11+1, c12+1, c14+1, c15+1, c16+1, c17+1, c18+1, c19+1];[y1+1, y2+1, y3+1, y4+1, y5+1, y7+1, y8+1, y9+1, y10+1, y11+1, y12+1, y14+1, y15+1, y17+1, y18+1];[zDot2+1, zDot3+1, zDot4+1, zDot5+1, zDot6+1, zDot8+1, zDot9+1, zDot10+1, zDot11+1, zDot12+1, zDot13+1, zDot15+1, zDot16+1, zDot17+1, zDot18+1, zDot19+1, zDot20+1];[(M0-291.10)+1, (M0-453.15)+2, (M0-656.23)+2];[D126+1, D144+1, D168+1, D186+1, D204+1, D274+1, D292+1, D366+1]}	{6227@[b2+1:203.10307, b4+1:347.15643, b5+1:460.24138, b6+1:589.28343, b7+1:686.33490, b8+1:773.36652, b10+1:917.42273, b11+1:988.45642, b12+1:1075.48816];[y1+1:147.11273, y2+1:246.18159, y3+1:333.21329, y4+1:420.24535, y5+1:519.31380, y6+1:647.37329, y7+2:372.71670, y8+1:801.44727, y9+1:888.48003, y10+1:959.51670, y11+1:1016.53769, y12+1:1103.56882, y13+1:1190.60257, y14+2:644.33089, y15+1:1416.69529];[(M0-656.23)+1:1875.93018];[D109+1:109.02856, D126+1:126.05514, D138+1:138.05502, D144+1:144.06560, D168+1:168.06558, D186+1:186.07640, D204+1:204.08669, D274+1:274.09238, D292+1:292.10275, D366+1:366.13962]}{6230@[b6+1:589.28364, b8+1:773.37006, b9+1:860.39276, b11+1:988.46094, b12+1:1075.49036, b13+1:1132.51831];[c1+1:775.30866, c2+1:876.35950, c3+1:933.37592, c4+1:1020.40778, c5+1:1133.49282, c7+1:1359.58982, c8+1:1446.62181, c9+1:1533.64990, c10+1:1590.67430, c11+1:1661.70951, c12+1:1748.74031, c14+1:1902.80973, c15+1:2030.87395, c16+1:2129.93945, c17+1:2216.97046, c18+1:2304.02644, c19+1:2403.08569];[y1+1:147.11273, y2+1:246.18066, y3+1:333.21292, y4+1:420.24542, y5+1:519.31451, y7+1:744.42432, y8+1:801.44440, y9+1:888.47866, y10+1:959.51560, y11+1:1016.53949, y12+1:1103.56995, y14+1:1287.65350, y15+1:1416.68433, y17+1:1616.81433, y18+1:1673.82239];[zDot2+1:230.16238, zDot3+1:317.19397, zDot4+1:404.22617, zDot5+1:503.29520, zDot6+1:631.35541, zDot8+1:785.42456, zDot9+1:872.46169, zDot10+1:943.49576, zDot11+1:1000.52124, zDot12+1:1087.55524, zDot13+1:1174.58228, zDot15+1:1400.67712, zDot16+1:1513.76206, zDot17+1:1600.78308, zDot18+1:1657.81665, zDot19+1:1758.86641, zDot20+1:2516.16406];[(M0-291.10)+1:2241.05884, (M0-453.15)+2:1040.00525, (M0-656.23)+2:938.46805];[D126+1:126.05483, D144+1:144.06540, D168+1:168.06546, D186+1:186.07597, D204+1:204.08667, D274+1:274.09183, D292+1:292.10248, D366+1:366.13955]}	{6227@[b2+1:0.00044, b4+1:0.00031, b5+1:0.00119, b6+1:0.00064, b7+1:-0.00065, b8+1:-0.00106, b10+1:0.00166, b11+1:-0.00176, b12+1:-0.00205];[y1+1:-0.00007, y2+1:0.00038, y3+1:0.00004, y4+1:0.00007, y5+1:0.00011, y6+1:0.00102, y7+2:0.00109, y8+1:0.00077, y9+1:0.00151, y10+1:0.00106, y11+1:0.00059, y12+1:-0.00031, y13+1:0.00141, y14+2:0.00058, y15+1:-0.00122];[(M0-656.23)+1:0.00075];[D109+1:0.00016, D126+1:0.00019, D138+1:0.00008, D144+1:0.00008, D168+1:0.00006, D186+1:0.00032, D204+1:0.00004, D274+1:0.00025, D292+1:0.00007, D366+1:0.00015]}{6230@[b6+1:0.00086, b8+1:0.00248, b9+1:-0.00684, b11+1:0.00276, b12+1:0.00015, b13+1:0.00664];[c1+1:-0.00046, c2+1:0.00270, c3+1:-0.00234, c4+1:-0.00251, c5+1:-0.00153, c7+1:0.00012, c8+1:0.00008, c9+1:-0.00386, c10+1:-0.00093, c11+1:-0.00283, c12+1:-0.00406, c14+1:-0.00887, c15+1:-0.00322, c16+1:-0.00613, c17+1:-0.00716, c18+1:0.01680, c19+1:0.00764];[y1+1:-0.00007, y2+1:-0.00055, y3+1:-0.00033, y4+1:0.00015, y5+1:0.00083, y7+1:-0.00071, y8+1:-0.00210, y9+1:0.00014, y10+1:-0.00004, y11+1:0.00239, y12+1:0.00082, y14+1:-0.00042, y15+1:-0.01219, y17+1:0.00173, y18+1:-0.01168];[zDot2+1:-0.00011, zDot3+1:-0.00055, zDot4+1:-0.00039, zDot5+1:0.00024, zDot6+1:0.00187, zDot8+1:-0.00321, zDot9+1:0.00190, zDot10+1:-0.00115, zDot11+1:0.00286, zDot12+1:0.00484, zDot13+1:-0.00016, zDot15+1:-0.00067, zDot16+1:0.00021, zDot17+1:-0.01080, zDot18+1:0.00130, zDot19+1:0.00338, zDot20+1:0.02575];[(M0-291.10)+1:-0.00278, (M0-453.15)+2:-0.00558, (M0-656.23)+2:-0.00060];[D126+1:-0.00011, D144+1:-0.00012, D168+1:-0.00006, D186+1:-0.00010, D204+1:0.00002, D274+1:-0.00030, D292+1:-0.00021, D366+1:0.00008]}	{6227@[b2+1:2.18, b4+1:0.89, b5+1:2.59, b6+1:1.09, b7+1:-0.94, b8+1:-1.37, b10+1:1.81, b11+1:-1.78, b12+1:-1.91];[y1+1:-0.49, y2+1:1.54, y3+1:0.12, y4+1:0.17, y5+1:0.22, y6+1:1.59, y7+2:1.46, y8+1:0.96, y9+1:1.70, y10+1:1.11, y11+1:0.58, y12+1:-0.28, y13+1:1.18, y14+2:0.45, y15+1:-0.86];[(M0-656.23)+1:0.40];[D109+1:1.48, D126+1:1.55, D138+1:0.56, D144+1:0.57, D168+1:0.35, D186+1:1.75, D204+1:0.19, D274+1:0.92, D292+1:0.23, D366+1:0.41]}{6230@[b6+1:1.46, b8+1:3.21, b9+1:-7.96, b11+1:2.79, b12+1:0.14, b13+1:5.87];[c1+1:-0.59, c2+1:3.09, c3+1:-2.51, c4+1:-2.46, c5+1:-1.35, c7+1:0.09, c8+1:0.05, c9+1:-2.52, c10+1:-0.59, c11+1:-1.71, c12+1:-2.32, c14+1:-4.66, c15+1:-1.59, c16+1:-2.88, c17+1:-3.23, c18+1:7.29, c19+1:3.18];[y1+1:-0.49, y2+1:-2.26, y3+1:-0.98, y4+1:0.35, y5+1:1.59, y7+1:-0.96, y8+1:-2.62, y9+1:0.16, y10+1:-0.04, y11+1:2.35, y12+1:0.74, y14+1:-0.33, y15+1:-8.61, y17+1:1.07, y18+1:-6.98];[zDot2+1:-0.48, zDot3+1:-1.75, zDot4+1:-0.95, zDot5+1:0.47, zDot6+1:2.96, zDot8+1:-4.09, zDot9+1:2.18, zDot10+1:-1.22, zDot11+1:2.87, zDot12+1:4.45, zDot13+1:-0.13, zDot15+1:-0.48, zDot16+1:0.14, zDot17+1:-6.75, zDot18+1:0.79, zDot19+1:1.92, zDot20+1:10.24];[(M0-291.10)+1:-1.24, (M0-453.15)+2:-2.68, (M0-656.23)+2:-0.32];[D126+1:-0.91, D144+1:-0.82, D168+1:-0.34, D186+1:-0.56, D204+1:0.12, D274+1:-1.10, D292+1:-0.72, D366+1:0.23]}	{6227@[b2+1:30427, b4+1:28114, b5+1:23782, b6+1:43605, b7+1:6172, b8+1:9643, b10+1:9986, b11+1:10735, b12+1:5615];[y1+1:24381, y2+1:9335, y3+1:21858, y4+1:85605, y5+1:37346, y6+1:9259, y7+2:23710, y8+1:120746, y9+1:148890, y10+1:37742, y11+1:81943, y12+1:46520, y13+1:54773, y14+2:55743, y15+1:30070];[(M0-656.23)+1:14825];[D109+1:3604, D126+1:198832, D138+1:102242, D144+1:70697, D168+1:50090, D186+1:149736, D204+1:197399, D274+1:364387, D292+1:87502, D366+1:38811]}{6230@[b6+1:14309, b8+1:3664, b9+1:2703, b11+1:8537, b12+1:5474, b13+1:2599];[c1+1:17105, c2+1:5078, c3+1:11913, c4+1:24630, c5+1:42703, c7+1:7751, c8+1:16628, c9+1:7229, c10+1:22732, c11+1:18766, c12+1:20077, c14+1:13871, c15+1:12692, c16+1:7813, c17+1:16370, c18+1:7267, c19+1:14149];[y1+1:4098, y2+1:4588, y3+1:11213, y4+1:7278, y5+1:4622, y7+1:9559, y8+1:15979, y9+1:23429, y10+1:6776, y11+1:10656, y12+1:3416, y14+1:22645, y15+1:4642, y17+1:4904, y18+1:6503];[zDot2+1:6510, zDot3+1:9181, zDot4+1:6925, zDot5+1:15559, zDot6+1:13272, zDot8+1:13254, zDot9+1:13136, zDot10+1:16368, zDot11+1:5735, zDot12+1:17346, zDot13+1:6930, zDot15+1:36831, zDot16+1:14216, zDot17+1:11429, zDot18+1:4868, zDot19+1:10754, zDot20+1:16722];[(M0-291.10)+1:20983, (M0-453.15)+2:9966, (M0-656.23)+2:73268];[D126+1:6640, D144+1:1643, D168+1:1904, D186+1:8745, D204+1:32220, D274+1:51824, D292+1:22444, D366+1:22146]}	{6227@35}{6230@66}	T	0	0	0	33.2078	4.0334	18.2578	1	8	656.228	H1N1A1	FALSE	1.44621	(N(H(A)))	Level1	[1,H1N1A1,1.000]	[189,H1N1A1,1.000]	{@7[1-4]}	{@1[4,1.000]}{@2[4,0.000]}{@4[4,0.000]}{@8[4,0.000]}{@9[4,0.000]}{@12[4,0.000]}{@17[4,0.000]}{@18[4,0.000]}
2019_09_16_StcEmix_35trig_EThcD25_rep1.raw	7537	32.3102	7513	868.744	3	2603.21	Q14242	Homo sapiens	P-selectin glycoprotein ligand 1	[47 to 70]	NSTDTTPLTGPGTPESTTVEPAAR	R,R	N[Common Artifact:Deamidation on N]STDTTPLTGPGTPESTT[O-Glycosylation:N1 on X]VEPAAR	2	2603.21	82.3209	3	{7537@[b2+1, b3+1, b4+1, b5+1, b6+1, b8+1];[y1+1, y2+1, y4+1, y5+1, y6+1, y7+1, y8+1, y9+1, y10+1, y11+2, y12+1, y13+1, y14+1, y15+2, y16+1, y17+1, y18+2];[D126+1, D138+1, D144+1, D168+1, D186+1, D204+1]}{7539@[b2+1, b4+1, b5+1, b6+1, b8+1, b9+1, b10+1, b13+1, b19+1, b20+1];[c3+1, c4+1, c5+1, c7+1, c8+1, c9+1, c11+1, c12+1, c14+1, c15+1, c16+1, c17+1, c18+1, c19+1, c21+1, c22+1, c23+1];[y1+1, y2+1, y4+1, y5+1, y6+1, y7+1, y9+1, y11+2, y12+1, y14+1, y15+1, y16+1, y18+1, y23+1];[zDot1+1, zDot2+1, zDot3+1, zDot5+1, zDot6+1, zDot7+1, zDot8+1, zDot9+1, zDot10+1, zDot15+1, zDot16+1, zDot17+1, zDot19+1, zDot20+1, zDot22+1, zDot23+1, zDot24+2];[(M0-203.08)+2];[D126+1, D138+1, D144+1, D168+1, D186+1, D204+1]}	{7537@[b2+1:203.06644, b3+1:304.11389, b4+1:419.14062, b5+1:520.18847, b6+1:621.23596, b8+1:831.37054];[y1+1:175.11902, y2+1:246.15598, y4+1:414.24561, y5+1:543.28940, y6+1:642.35799, y7+1:743.40582, y8+1:844.45251, y9+1:931.48462, y10+1:1060.52596, y11+2:579.29407, y12+1:1258.62320, y13+1:1315.64542, y14+1:1412.70169, y15+2:735.36572, y16+1:1570.76892, y17+1:1683.86169, y18+2:890.95939];[D126+1:126.05519, D138+1:138.05521, D144+1:144.06557, D168+1:168.06583, D186+1:186.07637, D204+1:204.08697]}{7539@[b2+1:203.06566, b4+1:419.13977, b5+1:520.18964, b6+1:621.23469, b8+1:831.37177, b9+1:932.41797, b10+1:989.44275, b13+1:1244.56201, b19+1:1858.83813, b20+1:1987.89221];[c3+1:321.14108, c4+1:436.16696, c5+1:537.21502, c7+1:735.31567, c8+1:848.40047, c9+1:949.44736, c11+1:1103.51965, c12+1:1160.54085, c14+1:1358.64591, c15+1:1487.68501, c16+1:1574.71863, c17+1:1675.76154, c18+1:1979.89551, c19+1:2078.95519, c21+1:2305.05713, c22+1:2376.08862, c23+1:2447.14697];[y1+1:175.11870, y2+1:246.15529, y4+1:414.24605, y5+1:543.28772, y6+1:642.35583, y7+1:743.40375, y9+1:931.47668, y11+2:579.29359, y12+1:1258.60315, y14+1:1412.70166, y15+1:1469.72392, y16+1:1570.76908, y18+1:1780.90337, y23+1:2286.09058];[zDot1+1:159.10033, zDot2+1:230.13716, zDot3+1:301.17413, zDot5+1:527.27038, zDot6+1:626.33820, zDot7+1:930.44855, zDot8+1:1031.51388, zDot9+1:1118.54871, zDot10+1:1247.58740, zDot15+1:1656.78186, zDot16+1:1757.82178, zDot17+1:1870.90405, zDot19+1:2069.01537, zDot20+1:2170.05542, zDot22+1:2386.10962, zDot23+1:2473.14185, zDot24+2:1294.60514];[(M0-203.08)+2:1201.07283];[D126+1:126.05510, D138+1:138.05478, D144+1:144.06554, D168+1:168.06548, D186+1:186.07619, D204+1:204.08647]}	{7537@[b2+1:0.00019, b3+1:-0.00003, b4+1:-0.00024, b5+1:-0.00008, b6+1:-0.00026, b8+1:-0.00251];[y1+1:0.00007, y2+1:-0.00009, y4+1:-0.00034, y5+1:0.00086, y6+1:0.00104, y7+1:0.00119, y8+1:0.00021, y9+1:0.00028, y10+1:-0.00096, y11+2:0.00118, y12+1:-0.00417, y13+1:-0.00341, y14+1:0.00009, y15+2:0.00111, y16+1:-0.00182, y17+1:0.00689, y18+2:0.00393];[D126+1:0.00025, D138+1:0.00027, D144+1:0.00005, D168+1:0.00031, D186+1:0.00029, D204+1:0.00033]}{7539@[b2+1:-0.00059, b4+1:-0.00110, b5+1:0.00109, b6+1:-0.00154, b8+1:-0.00129, b9+1:-0.00276, b10+1:0.00055, b13+1:-0.00209, b19+1:-0.01712, b20+1:-0.00564];[c3+1:0.00061, c4+1:-0.00046, c5+1:-0.00007, c7+1:0.00013, c8+1:0.00087, c9+1:0.00008, c11+1:-0.00186, c12+1:-0.00212, c14+1:0.00250, c15+1:-0.00100, c16+1:0.00059, c17+1:-0.00417, c18+1:0.00274, c19+1:-0.00599, c21+1:0.00059, c22+1:-0.00503, c23+1:0.01621];[y1+1:-0.00025, y2+1:-0.00078, y4+1:0.00011, y5+1:-0.00082, y6+1:-0.00112, y7+1:-0.00088, y9+1:-0.00765, y11+2:0.00020, y12+1:-0.02422, y14+1:0.00006, y15+1:0.00086, y16+1:-0.00166, y18+1:-0.00420, y23+1:-0.01900];[zDot1+1:0.00010, zDot2+1:-0.00018, zDot3+1:-0.00032, zDot5+1:0.00057, zDot6+1:-0.00003, zDot7+1:-0.01673, zDot8+1:0.00093, zDot9+1:0.00372, zDot10+1:-0.00017, zDot15+1:-0.00185, zDot16+1:-0.00961, zDot17+1:-0.01140, zDot19+1:-0.00052, zDot20+1:-0.00815, zDot22+1:-0.02857, zDot23+1:-0.02838, zDot24+2:0.00583];[(M0-203.08)+2:0.00186];[D126+1:0.00015, D138+1:-0.00017, D144+1:0.00002, D168+1:-0.00004, D186+1:0.00011, D204+1:-0.00017]}	{7537@[b2+1:0.93, b3+1:-0.11, b4+1:-0.58, b5+1:-0.16, b6+1:-0.43, b8+1:-3.02];[y1+1:0.38, y2+1:-0.37, y4+1:-0.81, y5+1:1.59, y6+1:1.62, y7+1:1.61, y8+1:0.25, y9+1:0.30, y10+1:-0.91, y11+2:1.02, y12+1:-3.32, y13+1:-2.59, y14+1:0.07, y15+2:0.75, y16+1:-1.16, y17+1:4.09, y18+2:2.21];[D126+1:1.98, D138+1:1.96, D144+1:0.35, D168+1:1.86, D186+1:1.59, D204+1:1.61]}{7539@[b2+1:-2.92, b4+1:-2.63, b5+1:2.10, b6+1:-2.48, b8+1:-1.55, b9+1:-2.97, b10+1:0.56, b13+1:-1.68, b19+1:-9.22, b20+1:-2.84];[c3+1:1.90, c4+1:-1.05, c5+1:-0.13, c7+1:0.18, c8+1:1.02, c9+1:0.08, c11+1:-1.68, c12+1:-1.83, c14+1:1.84, c15+1:-0.67, c16+1:0.38, c17+1:-2.49, c18+1:1.39, c19+1:-2.88, c21+1:0.26, c22+1:-2.12, c23+1:6.63];[y1+1:-1.46, y2+1:-3.17, y4+1:0.26, y5+1:-1.51, y6+1:-1.74, y7+1:-1.19, y9+1:-8.22, y11+2:0.17, y12+1:-19.26, y14+1:0.04, y15+1:0.59, y16+1:-1.06, y18+1:-2.36, y23+1:-8.31];[zDot1+1:0.62, zDot2+1:-0.79, zDot3+1:-1.07, zDot5+1:1.09, zDot6+1:-0.05, zDot7+1:-18.00, zDot8+1:0.90, zDot9+1:3.33, zDot10+1:-0.14, zDot15+1:-1.12, zDot16+1:-5.47, zDot17+1:-6.10, zDot19+1:-0.25, zDot20+1:-3.76, zDot22+1:-11.98, zDot23+1:-11.48, zDot24+2:2.25];[(M0-203.08)+2:0.77];[D126+1:1.22, D138+1:-1.22, D144+1:0.14, D168+1:-0.25, D186+1:0.60, D204+1:-0.86]}	{7537@[b2+1:29806, b3+1:28637, b4+1:24971, b5+1:39989, b6+1:23173, b8+1:7144];[y1+1:38118, y2+1:10372, y4+1:271979, y5+1:91098, y6+1:48756, y7+1:66558, y8+1:43573, y9+1:114376, y10+1:34005, y11+2:37651, y12+1:25110, y13+1:25323, y14+1:152965, y15+2:13940, y16+1:87155, y17+1:7164, y18+2:28796];[D126+1:309084, D138+1:256841, D144+1:270529, D168+1:69784, D186+1:318965, D204+1:305941]}{7539@[b2+1:1987, b4+1:3589, b5+1:4956, b6+1:17290, b8+1:6342, b9+1:18101, b10+1:7210, b13+1:13213, b19+1:3935, b20+1:3285];[c3+1:3221, c4+1:15788, c5+1:35851, c7+1:8630, c8+1:18710, c9+1:24390, c11+1:3939, c12+1:36461, c14+1:16779, c15+1:23541, c16+1:24861, c17+1:19076, c18+1:20522, c19+1:22591, c21+1:6910, c22+1:7833, c23+1:10944];[y1+1:6489, y2+1:9823, y4+1:19319, y5+1:16740, y6+1:10931, y7+1:4562, y9+1:5885, y11+2:7715, y12+1:5602, y14+1:13841, y15+1:19646, y16+1:10125, y18+1:12342, y23+1:11339];[zDot1+1:12615, zDot2+1:9416, zDot3+1:12587, zDot5+1:25234, zDot6+1:21719, zDot7+1:2667, zDot8+1:17221, zDot9+1:10191, zDot10+1:7740, zDot15+1:10480, zDot16+1:14288, zDot17+1:6118, zDot19+1:18558, zDot20+1:9480, zDot22+1:9493, zDot23+1:3714, zDot24+2:57515];[(M0-203.08)+2:78090];[D126+1:12072, D138+1:6049, D144+1:8846, D168+1:5924, D186+1:39724, D204+1:96172]}	{7537@29}{7539@65}	T	0	0	0	33.169	1.0147	12.2261	1	9	203.079	N1	TRUE	1.01496	(N)	Level1	[18,N1,1.000]	[64,N1,1.000]	{@0[18-0]}	{@2[0,0.000]}{@3[0,0.000]}{@5[0,0.000]}{@6[0,0.000]}{@9[0,0.000]}{@13[0,0.000]}{@16[0,0.000]}{@17[0,0.000]}{@18[0,1.000]}
2019_09_16_StcEmix_35trig_EThcD25_rep1.raw	7639	32.6511	7613	923.786	3	2768.33	P16150	Homo sapiens	Leukosialin	[1 to 24]	STTAVQTPTSGEPLVSTSEPLSSK	-,M	STTAVQTPTSGEPLVST[O-Glycosylation:H1N1 on X]SEPLSSK	1	2768.33	81.3982	2	{7639@[b2+1, b3+1, b4+1, b5+1, b6+1, b7+1, b12+1];[y1+1, y2+1, y3+1, y4+1, y5+1, y6+1, y7+1, y8+1, y9+1, y10+1, y11+1, y12+1, y13+1, y14+1, y15+1, y16+1, y17+2, y18+1];[D109+1, D126+1, D138+1, D144+1, D168+1, D186+1, D204+1, D366+1]}{7642@[b4+1, b5+1, b6+1, b7+1, b10+1, b12+1, b14+1, b15+1, b19+1];[c3+1, c4+1, c5+1, c6+1, c8+1, c9+1, c10+1, c11+1, c13+1, c14+1, c15+1, c16+1, c17+1, c18+1, c20+1, c21+1, c22+1];[y2+1, y3+1, y4+1, y5+1, y6+1, y7+1, y8+1, y9+1, y10+1, y12+1, y14+1, y17+1, y18+1, y19+1];[zDot4+1, zDot6+1, zDot7+1, zDot9+1, zDot10+1, zDot11+1, zDot13+1, zDot14+1, zDot15+1, zDot18+1, zDot19+1, zDot20+1, zDot21+1, zDot23+2, zDot24+1];[(M0-365.13)+2];[D126+1, D138+1, D144+1, D168+1, D186+1, D204+1, D366+1]}	{7639@[b2+1:189.08702, b3+1:290.13425, b4+1:361.17176, b5+1:460.23976, b6+1:588.29926, b7+1:689.34670, b12+1:1160.54346];[y1+1:147.11281, y2+1:234.14449, y3+1:321.17711, y4+1:434.26105, y5+1:531.31363, y6+1:660.35472, y7+1:747.38995, y8+1:848.43630, y9+1:935.46838, y10+1:1034.53659, y11+1:1147.62427, y12+1:1244.67305, y13+1:1373.71360, y14+1:1430.73804, y15+1:1517.76737, y16+1:1618.80664, y17+2:858.43917, y18+1:1816.91522];[D109+1:109.02847, D126+1:126.05516, D138+1:138.05521, D144+1:144.06581, D168+1:168.06587, D186+1:186.07645, D204+1:204.08661, D366+1:366.13961]}{7642@[b4+1:361.17252, b5+1:460.24066, b6+1:588.29890, b7+1:689.34743, b10+1:974.48090, b12+1:1160.53674, b14+1:1370.67407, b15+1:1469.75078, b19+1:1873.89600];[c3+1:307.16266, c4+1:378.19720, c5+1:477.26684, c6+1:605.32490, c8+1:803.42568, c9+1:904.47198, c10+1:991.50423, c11+1:1048.52664, c13+1:1274.62085, c14+1:1387.70117, c15+1:1486.77405, c16+1:1573.81055, c17+1:2039.97302, c18+1:2127.00757, c20+1:2353.11377, c21+1:2466.18375, c22+1:2553.22801];[y2+1:234.14461, y3+1:321.17636, y4+1:434.26218, y5+1:531.31445, y6+1:660.36023, y7+1:747.38904, y8+1:848.43567, y9+1:935.46823, y10+1:1034.54102, y12+1:1244.67163, y14+1:1430.73010, y17+1:1715.86658, y18+1:1816.91898, y19+1:1944.96863];[zDot4+1:418.24314, zDot6+1:644.33807, zDot7+1:731.36780, zDot9+1:1284.57788, zDot10+1:1383.65039, zDot11+1:1496.73206, zDot13+1:1722.82895, zDot14+1:1779.84851, zDot15+1:1866.88408, zDot18+1:2166.02310, zDot19+1:2294.08488, zDot20+1:2393.15747, zDot21+1:2464.20047, zDot23+2:1333.65160, zDot24+1:2753.32272];[(M0-365.13)+2:1202.60717];[D126+1:126.05506, D138+1:138.05490, D144+1:144.06543, D168+1:168.06543, D186+1:186.07588, D204+1:204.08668, D366+1:366.13902]}	{7639@[b2+1:0.00004, b3+1:-0.00041, b4+1:-0.00001, b5+1:-0.00043, b6+1:0.00049, b7+1:0.00025, b12+1:0.00048];[y1+1:0.00000, y2+1:-0.00035, y3+1:0.00025, y4+1:0.00012, y5+1:-0.00006, y6+1:-0.00156, y7+1:0.00164, y8+1:0.00031, y9+1:0.00037, y10+1:0.00015, y11+1:0.00377, y12+1:-0.00021, y13+1:-0.00225, y14+1:0.00072, y15+1:-0.00198, y16+1:-0.01038, y17+2:0.00127, y18+1:-0.00224];[D109+1:0.00007, D126+1:0.00022, D138+1:0.00027, D144+1:0.00030, D168+1:0.00036, D186+1:0.00037, D204+1:-0.00004, D366+1:0.00015]}{7642@[b4+1:0.00074, b5+1:0.00047, b6+1:0.00013, b7+1:0.00098, b10+1:0.00198, b12+1:-0.00623, b14+1:-0.00573, b15+1:0.00256, b19+1:-0.00655];[c3+1:0.00145, c4+1:-0.00112, c5+1:0.00010, c6+1:-0.00042, c8+1:-0.00008, c9+1:-0.00146, c10+1:-0.00123, c11+1:-0.00029, c13+1:-0.00144, c14+1:-0.00518, c15+1:-0.00072, c16+1:0.00375, c17+1:-0.01364, c18+1:-0.01112, c20+1:-0.00028, c21+1:-0.01436, c22+1:-0.00213];[y2+1:-0.00023, y3+1:-0.00050, y4+1:0.00125, y5+1:0.00076, y6+1:0.00395, y7+1:0.00073, y8+1:-0.00032, y9+1:0.00022, y10+1:0.00458, y12+1:-0.00163, y14+1:-0.00721, y17+1:-0.00321, y18+1:0.00151, y19+1:-0.00741];[zDot4+1:0.00093, zDot6+1:0.00051, zDot7+1:-0.00179, zDot9+1:-0.00360, zDot10+1:0.00049, zDot11+1:-0.00191, zDot13+1:-0.00036, zDot14+1:-0.00227, zDot15+1:0.00127, zDot18+1:-0.00783, zDot19+1:-0.00463, zDot20+1:-0.00045, zDot21+1:0.00544, zDot23+2:0.00553, zDot24+1:0.00029];[(M0-365.13)+2:-0.00189];[D126+1:0.00011, D138+1:-0.00005, D144+1:-0.00009, D168+1:-0.00009, D186+1:-0.00019, D204+1:0.00003, D366+1:-0.00045]}	{7639@[b2+1:0.20, b3+1:-1.44, b4+1:-0.04, b5+1:-0.93, b6+1:0.83, b7+1:0.36, b12+1:0.42];[y1+1:0.03, y2+1:-1.49, y3+1:0.78, y4+1:0.28, y5+1:-0.12, y6+1:-2.37, y7+1:2.20, y8+1:0.37, y9+1:0.39, y10+1:0.15, y11+1:3.29, y12+1:-0.17, y13+1:-1.64, y14+1:0.50, y15+1:-1.30, y16+1:-6.42, y17+2:0.74, y18+1:-1.23];[D109+1:0.64, D126+1:1.74, D138+1:1.96, D144+1:2.06, D168+1:2.13, D186+1:2.00, D204+1:-0.19, D366+1:0.40]}{7642@[b4+1:2.06, b5+1:1.03, b6+1:0.22, b7+1:1.43, b10+1:2.03, b12+1:-5.37, b14+1:-4.18, b15+1:1.75, b19+1:-3.50];[c3+1:4.73, c4+1:-2.97, c5+1:0.20, c6+1:-0.69, c8+1:-0.10, c9+1:-1.61, c10+1:-1.24, c11+1:-0.28, c13+1:-1.13, c14+1:-3.73, c15+1:-0.48, c16+1:2.39, c17+1:-6.69, c18+1:-5.23, c20+1:-0.12, c21+1:-5.83, c22+1:-0.83];[y2+1:-0.97, y3+1:-1.56, y4+1:2.89, y5+1:1.44, y6+1:5.99, y7+1:0.98, y8+1:-0.38, y9+1:0.23, y10+1:4.44, y12+1:-1.31, y14+1:-5.05, y17+1:-1.87, y18+1:0.83, y19+1:-3.81];[zDot4+1:2.24, zDot6+1:0.80, zDot7+1:-2.45, zDot9+1:-2.81, zDot10+1:0.36, zDot11+1:-1.27, zDot13+1:-0.21, zDot14+1:-1.28, zDot15+1:0.68, zDot18+1:-3.62, zDot19+1:-2.02, zDot20+1:-0.19, zDot21+1:2.21, zDot23+2:2.08, zDot24+1:0.11];[(M0-365.13)+2:-0.78];[D126+1:0.92, D138+1:-0.33, D144+1:-0.61, D168+1:-0.52, D186+1:-1.05, D204+1:0.15, D366+1:-1.23]}	{7639@[b2+1:17574, b3+1:16916, b4+1:87117, b5+1:51604, b6+1:8479, b7+1:23028, b12+1:6662];[y1+1:9455, y2+1:13865, y3+1:41664, y4+1:8920, y5+1:178848, y6+1:16550, y7+1:40256, y8+1:42703, y9+1:144150, y10+1:53844, y11+1:9538, y12+1:126492, y13+1:7337, y14+1:22863, y15+1:14372, y16+1:6171, y17+2:9504, y18+1:9174];[D109+1:6004, D126+1:228795, D138+1:194221, D144+1:162556, D168+1:58451, D186+1:268091, D204+1:261596, D366+1:70986]}{7642@[b4+1:3435, b5+1:9160, b6+1:6511, b7+1:13621, b10+1:2474, b12+1:7327, b14+1:2039, b15+1:4022, b19+1:3480];[c3+1:1482, c4+1:5243, c5+1:9574, c6+1:34553, c8+1:7365, c9+1:16086, c10+1:8871, c11+1:31804, c13+1:17697, c14+1:9977, c15+1:12745, c16+1:7294, c17+1:8301, c18+1:13701, c20+1:4869, c21+1:8278, c22+1:5746];[y2+1:2579, y3+1:3877, y4+1:1411, y5+1:10360, y6+1:2024, y7+1:5867, y8+1:1977, y9+1:9855, y10+1:2295, y12+1:8206, y14+1:3235, y17+1:17897, y18+1:5894, y19+1:2240];[zDot4+1:5294, zDot6+1:19812, zDot7+1:7592, zDot9+1:6309, zDot10+1:4067, zDot11+1:6148, zDot13+1:16802, zDot14+1:2116, zDot15+1:12961, zDot18+1:14878, zDot19+1:6248, zDot20+1:3048, zDot21+1:8425, zDot23+2:1812, zDot24+1:13892];[(M0-365.13)+2:99763];[D126+1:8497, D138+1:3988, D144+1:3518, D168+1:3855, D186+1:22974, D204+1:45777, D366+1:56915]}	{7639@33}{7642@63}	T	0	0	0	31.1603	1.03597	15.3052	1	11	365.132	H1N1	FALSE	1.20703	(N(H))	Level1	[17,H1N1,0.994]	[17,H1N1,0.994]	{@1[17-1]}	{@1[1,0.000]}{@2[1,0.000]}{@3[1,0.000]}{@7[1,0.000]}{@9[1,0.000]}{@10[1,0.000]}{@16[1,0.006]}{@17[1,0.994]}{@18[1,0.000]}{@22[1,0.000]}{@23[1,0.000]}
2019_09_16_StcEmix_35trig_EThcD25_rep1.raw	4688	23.0291	4669	869.404	3	2605.19	P16150	Homo sapiens	Leukosialin	[189 to 208]	TTGSLEPSSGASGPQVSSVK	M,L	T[O-Glycosylation:H1N1 on X]T[O-Glycosylation:H1N1 on X]GSLEPSSGASGPQVSSVK	2	2605.19	81.3296	0	{4688@[b2+1, b3+1, b4+1, b5+1, b6+1, b8+1, b9+1, b10+1, b11+1, b12+1, b13+1];[y1+1, y2+1, y3+1, y4+1, y5+1, y6+1, y7+1, y8+1, y9+1, y10+1, y11+1, y12+1, y13+1, y14+2, y15+1, y16+1, y18+1];[D109+1, D126+1, D138+1, D144+1, D168+1, D186+1, D204+1, D366+1]}{4691@[b6+1, b8+1, b10+1, b11+1, b12+1, b13+1];[c1+1, c2+1, c3+1, c4+1, c5+1, c7+1, c8+1, c9+1, c10+1, c11+1, c12+1, c14+1, c15+1, c16+1, c18+1, c19+1];[y1+1, y2+1, y3+1, y4+1, y5+1, y7+1, y8+1, y9+2, y10+1, y11+1, y12+1, y13+1, y14+2, y15+1];[zDot2+1, zDot3+1, zDot4+1, zDot5+1, zDot6+1, zDot8+1, zDot9+1, zDot10+1, zDot11+1, zDot12+1, zDot13+1, zDot15+1, zDot16+1, zDot17+1, zDot18+1, zDot20+1];[(M0-365.13)+1];[D126+1, D138+1, D144+1, D168+1, D186+1, D204+1, D366+1]}	{4688@[b2+1:203.10304, b3+1:260.12274, b4+1:347.15518, b5+1:460.24088, b6+1:589.28339, b8+1:773.37046, b9+1:860.40289, b10+1:917.42373, b11+1:988.45547, b12+1:1075.48914, b13+1:1132.51245];[y1+1:147.11288, y2+1:246.18066, y3+1:333.21329, y4+1:420.24555, y5+1:519.31450, y6+1:647.37585, y7+1:744.42636, y8+1:801.44678, y9+1:888.48076, y10+1:959.51377, y11+1:1016.53710, y12+1:1103.56949, y13+1:1190.60153, y14+2:644.33094, y15+1:1416.69446, y16+1:1529.77856, y18+1:1673.82898];[D109+1:109.02850, D126+1:126.05528, D138+1:138.05522, D144+1:144.06563, D168+1:168.06588, D186+1:186.07619, D204+1:204.08670, D366+1:366.13972]}{4691@[b6+1:589.28205, b8+1:773.36407, b10+1:917.42224, b11+1:988.45809, b12+1:1075.49866, b13+1:1132.51367];[c1+1:484.21405, c2+1:950.39310, c3+1:1007.41311, c4+1:1094.44467, c5+1:1207.53092, c7+1:1433.63330, c8+1:1520.65517, c9+1:1607.69102, c10+1:1664.71274, c11+1:1735.74512, c12+1:1822.77701, c14+1:1976.85091, c15+1:2104.91089, c16+1:2203.97550, c18+1:2378.03376, c19+1:2477.11646];[y1+1:147.11278, y2+1:246.18153, y3+1:333.21356, y4+1:420.24506, y5+1:519.31354, y7+1:744.42535, y8+1:801.44649, y9+2:444.74341, y10+1:959.51776, y11+1:1016.53506, y12+1:1103.56628, y13+1:1190.59644, y14+2:644.33079, y15+1:1416.69836];[zDot2+1:230.16243, zDot3+1:317.19437, zDot4+1:404.22617, zDot5+1:503.29590, zDot6+1:631.35375, zDot8+1:785.42951, zDot9+1:872.45837, zDot10+1:943.49674, zDot11+1:1000.51953, zDot12+1:1087.55258, zDot13+1:1174.57973, zDot15+1:1400.67885, zDot16+1:1513.76709, zDot17+1:1600.78809, zDot18+1:1657.80518, zDot20+1:2590.18126];[(M0-365.13)+1:2241.06128];[D126+1:126.05506, D138+1:138.05499, D144+1:144.06529, D168+1:168.06557, D186+1:186.07607, D204+1:204.08665, D366+1:366.13946]}	{4688@[b2+1:0.00041, b3+1:-0.00136, b4+1:-0.00094, b5+1:0.00069, b6+1:0.00060, b8+1:0.00288, b9+1:0.00328, b10+1:0.00266, b11+1:-0.00272, b12+1:-0.00107, b13+1:0.00078];[y1+1:0.00008, y2+1:-0.00055, y3+1:0.00004, y4+1:0.00027, y5+1:0.00082, y6+1:0.00359, y7+1:0.00133, y8+1:0.00028, y9+1:0.00224, y10+1:-0.00187, y11+1:0.00000, y12+1:0.00036, y13+1:0.00037, y14+2:0.00069, y15+1:-0.00206, y16+1:-0.00201, y18+1:-0.00509];[D109+1:0.00011, D126+1:0.00034, D138+1:0.00028, D144+1:0.00011, D168+1:0.00036, D186+1:0.00011, D204+1:0.00005, D366+1:0.00025]}{4691@[b6+1:-0.00073, b8+1:-0.00350, b10+1:0.00117, b11+1:-0.00009, b12+1:0.00845, b13+1:0.00200];[c1+1:0.00036, c2+1:-0.00046, c3+1:-0.00192, c4+1:-0.00238, c5+1:-0.00020, c7+1:0.00683, c8+1:-0.00334, c9+1:0.00049, c10+1:0.00075, c11+1:-0.00399, c12+1:-0.00413, c14+1:-0.00446, c15+1:-0.00305, c16+1:-0.00686, c18+1:-0.01266, c19+1:0.00163];[y1+1:-0.00003, y2+1:0.00032, y3+1:0.00032, y4+1:-0.00022, y5+1:-0.00015, y7+1:0.00032, y8+1:-0.00000, y9+2:0.00102, y10+1:0.00213, y11+1:-0.00204, y12+1:-0.00284, y13+1:-0.00472, y14+2:0.00039, y15+1:0.00185];[zDot2+1:-0.00006, zDot3+1:-0.00016, zDot4+1:-0.00039, zDot5+1:0.00094, zDot6+1:0.00020, zDot8+1:0.00174, zDot9+1:-0.00142, zDot10+1:-0.00018, zDot11+1:0.00116, zDot12+1:0.00218, zDot13+1:-0.00270, zDot15+1:0.00106, zDot16+1:0.00524, zDot17+1:-0.00580, zDot18+1:-0.01017, zDot20+1:0.00618];[(M0-365.13)+1:-0.00034];[D126+1:0.00011, D138+1:0.00005, D144+1:-0.00022, D168+1:0.00005, D186+1:-0.00001, D204+1:0.00001, D366+1:-0.00001]}	{4688@[b2+1:2.02, b3+1:-5.23, b4+1:-2.73, b5+1:1.50, b6+1:1.03, b8+1:3.73, b9+1:3.82, b10+1:2.91, b11+1:-2.75, b12+1:-1.00, b13+1:0.69];[y1+1:0.55, y2+1:-2.26, y3+1:0.12, y4+1:0.65, y5+1:1.57, y6+1:5.55, y7+1:1.79, y8+1:0.35, y9+1:2.52, y10+1:-1.95, y11+1:0.00, y12+1:0.33, y13+1:0.31, y14+2:0.54, y15+1:-1.45, y16+1:-1.32, y18+1:-3.04];[D109+1:0.99, D126+1:2.68, D138+1:2.01, D144+1:0.78, D168+1:2.18, D186+1:0.60, D204+1:0.27, D366+1:0.69]}{4691@[b6+1:-1.24, b8+1:-4.53, b10+1:1.28, b11+1:-0.09, b12+1:7.86, b13+1:1.77];[c1+1:0.74, c2+1:-0.49, c3+1:-1.91, c4+1:-2.18, c5+1:-0.17, c7+1:4.76, c8+1:-2.20, c9+1:0.30, c10+1:0.45, c11+1:-2.30, c12+1:-2.26, c14+1:-2.26, c15+1:-1.45, c16+1:-3.11, c18+1:-5.32, c19+1:0.66];[y1+1:-0.18, y2+1:1.29, y3+1:0.95, y4+1:-0.52, y5+1:-0.29, y7+1:0.44, y8+1:-0.00, y9+2:1.15, y10+1:2.22, y11+1:-2.01, y12+1:-2.58, y13+1:-3.97, y14+2:0.30, y15+1:1.31];[zDot2+1:-0.28, zDot3+1:-0.49, zDot4+1:-0.95, zDot5+1:1.87, zDot6+1:0.32, zDot8+1:2.22, zDot9+1:-1.63, zDot10+1:-0.19, zDot11+1:1.16, zDot12+1:2.01, zDot13+1:-2.30, zDot15+1:0.76, zDot16+1:3.46, zDot17+1:-3.62, zDot18+1:-6.14, zDot20+1:2.39];[(M0-365.13)+1:-0.15];[D126+1:0.92, D138+1:0.34, D144+1:-1.57, D168+1:0.30, D186+1:-0.06, D204+1:0.04, D366+1:-0.02]}	{4688@[b2+1:11656, b3+1:2747, b4+1:20731, b5+1:15954, b6+1:44629, b8+1:7911, b9+1:4232, b10+1:6691, b11+1:14195, b12+1:6270, b13+1:5538];[y1+1:17118, y2+1:10866, y3+1:16951, y4+1:53941, y5+1:24434, y6+1:5718, y7+1:59585, y8+1:72681, y9+1:92676, y10+1:21707, y11+1:44380, y12+1:39459, y13+1:30236, y14+2:38262, y15+1:23015, y16+1:5686, y18+1:3260];[D109+1:8317, D126+1:261442, D138+1:237503, D144+1:185537, D168+1:86320, D186+1:340608, D204+1:316318, D366+1:80073]}{4691@[b6+1:12058, b8+1:1148, b10+1:1204, b11+1:3170, b12+1:4406, b13+1:2150];[c1+1:7648, c2+1:2792, c3+1:5524, c4+1:12103, c5+1:59146, c7+1:4761, c8+1:10026, c9+1:5166, c10+1:22880, c11+1:9779, c12+1:16567, c14+1:14411, c15+1:17602, c16+1:3604, c18+1:6416, c19+1:8307];[y1+1:2203, y2+1:2189, y3+1:6202, y4+1:6432, y5+1:2385, y7+1:9755, y8+1:12271, y9+2:2955, y10+1:6456, y11+1:7790, y12+1:3399, y13+1:2250, y14+2:18483, y15+1:2625];[zDot2+1:7058, zDot3+1:7115, zDot4+1:3306, zDot5+1:23458, zDot6+1:13355, zDot8+1:12269, zDot9+1:10900, zDot10+1:19217, zDot11+1:4807, zDot12+1:11645, zDot13+1:3587, zDot15+1:48491, zDot16+1:9344, zDot17+1:5043, zDot18+1:4015, zDot20+1:14747];[(M0-365.13)+1:2015];[D126+1:9786, D138+1:5123, D144+1:4219, D168+1:3862, D186+1:31021, D204+1:64326, D366+1:74375]}	{4688@36}{4691@60}	T	0	0	0	31.2129	1.00065	15.4133	2	8	730.264	H2N2	FALSE	1.35937	(N(H)),(N(H))	Level1	[1,H1N1,1.000][2,H1N1,1.000]	[189,H1N1,1.000][190,H1N1,1.000]	{@10[1-1,2-1]}	{@1[1,1.000]}{@2[1,1.000]}{@4[1,0.000]}{@8[1,0.000]}{@9[1,0.000]}{@12[1,0.000]}{@17[1,0.000]}{@18[1,0.000]}
2019_09_16_StcEmix_35trig_EThcD25_rep1.raw	6627	29.4128	6605	1063.47	3	3187.38	P16150	Homo sapiens	Leukosialin	[189 to 208]	TTGSLEPSSGASGPQVSSVK	M,L	T[O-Glycosylation:H1N1 on X]T[O-Glycosylation:H1N1A2 on X]GSLEPSSGASGPQVSSVK	2	3187.38	80.3104	0	{6627@[b2+1, b3+1, b4+1, b5+1, b6+1, b8+1, b9+1, b10+1, b11+1, b12+1, b13+1, b15+1, b16+1];[y1+1, y2+1, y3+1, y4+1, y5+1, y6+1, y7+1, y8+1, y9+1, y10+1, y11+1, y12+1, y13+1, y14+2, y15+1, y16+1, y18+1];[D109+1, D126+1, D138+1, D144+1, D168+1, D186+1, D204+1, D274+1, D292+1, D366+1]}{6630@[b6+1];[c1+1, c2+1, c3+1, c4+1, c5+1, c7+1, c8+1, c9+1, c10+1, c11+1, c12+1, c14+1, c15+1, c16+1, c17+1, c19+1];[y3+1, y4+1, y5+1, y7+1, y8+1, y9+1, y10+1, y11+1, y12+1, y13+1, y14+2, y15+1, y16+1, y17+1];[zDot3+1, zDot4+1, zDot5+1, zDot6+1, zDot8+1, zDot9+1, zDot10+1, zDot11+1, zDot12+1, zDot13+1, zDot15+1, zDot16+1, zDot17+1, zDot18+1];[(M0-365.13)+2, (M0-291.10)+2, (M0-453.15)+2, (M0-582.19)+2, (M0-947.32)+1];[D126+1, D138+1, D144+1, D168+1, D186+1, D204+1, D274+1, D292+1, D366+1]}	{6627@[b2+1:203.10237, b3+1:260.12381, b4+1:347.15625, b5+1:460.24091, b6+1:589.28284, b8+1:773.36890, b9+1:860.40485, b10+1:917.42059, b11+1:988.45953, b12+1:1075.49097, b13+1:1132.50269, b15+1:1357.61865, b16+1:1456.69312];[y1+1:147.11298, y2+1:246.18161, y3+1:333.21289, y4+1:420.24521, y5+1:519.31409, y6+1:647.37122, y7+1:744.42511, y8+1:801.44725, y9+1:888.47815, y10+1:959.51920, y11+1:1016.53741, y12+1:1103.56735, y13+1:1190.59976, y14+2:644.33063, y15+1:1416.69723, y16+1:1529.77917, y18+1:1673.83057];[D109+1:109.02839, D126+1:126.05519, D138+1:138.05518, D144+1:144.06588, D168+1:168.06578, D186+1:186.07611, D204+1:204.08664, D274+1:274.09195, D292+1:292.10260, D366+1:366.13894]}{6630@[b6+1:589.28094];[c1+1:484.21258, c2+1:1532.59330, c3+1:1589.60815, c4+1:1676.63071, c5+1:1789.72176, c7+1:2015.82812, c8+1:2102.85335, c9+1:2189.88370, c10+1:2246.89111, c11+1:2317.93042, c12+1:2404.97388, c14+1:2559.04590, c15+1:2687.08081, c16+1:2786.15503, c17+1:2873.21802, c19+1:3059.29858];[y3+1:333.21298, y4+1:420.24603, y5+1:519.31390, y7+1:744.42621, y8+1:801.44574, y9+1:888.47939, y10+1:959.51678, y11+1:1016.53644, y12+1:1103.56421, y13+1:1190.59998, y14+2:644.32971, y15+1:1416.69633, y16+1:1529.78345, y17+1:1616.82068];[zDot3+1:317.19443, zDot4+1:404.22595, zDot5+1:503.29626, zDot6+1:631.35260, zDot8+1:785.42657, zDot9+1:872.45709, zDot10+1:943.49640, zDot11+1:1000.52063, zDot12+1:1087.54614, zDot13+1:1174.58643, zDot15+1:1400.67662, zDot16+1:1513.76721, zDot17+1:1600.79696, zDot18+1:1657.81856];[(M0-365.13)+2:1412.13242, (M0-291.10)+2:1449.14767, (M0-453.15)+2:1368.11829, (M0-582.19)+2:1303.59351, (M0-947.32)+1:2241.06065];[D126+1:126.05494, D138+1:138.05482, D144+1:144.06560, D168+1:168.06476, D186+1:186.07626, D204+1:204.08646, D274+1:274.09206, D292+1:292.10262, D366+1:366.13976]}	{6627@[b2+1:-0.00026, b3+1:-0.00029, b4+1:0.00012, b5+1:0.00072, b6+1:0.00005, b8+1:0.00132, b9+1:0.00524, b10+1:-0.00047, b11+1:0.00135, b12+1:0.00076, b13+1:-0.00899, b15+1:-0.00436, b16+1:0.00169];[y1+1:0.00017, y2+1:0.00039, y3+1:-0.00036, y4+1:-0.00006, y5+1:0.00040, y6+1:-0.00105, y7+1:0.00008, y8+1:0.00076, y9+1:-0.00037, y10+1:0.00356, y11+1:0.00031, y12+1:-0.00177, y13+1:-0.00140, y14+2:0.00006, y15+1:0.00071, y16+1:-0.00140, y18+1:-0.00350];[D109+1:-0.00001, D126+1:0.00024, D138+1:0.00024, D144+1:0.00036, D168+1:0.00026, D186+1:0.00003, D204+1:-0.00001, D274+1:-0.00018, D292+1:-0.00009, D366+1:-0.00053]}{6630@[b6+1:-0.00184];[c1+1:-0.00112, c2+1:0.00889, c3+1:0.00229, c4+1:-0.00718, c5+1:-0.00020, c7+1:0.01081, c8+1:0.00400, c9+1:0.00233, c10+1:-0.01172, c11+1:-0.00953, c12+1:0.00190, c14+1:-0.00031, c15+1:-0.02397, c16+1:-0.01817, c17+1:0.01279, c19+1:-0.00708];[y3+1:-0.00026, y4+1:0.00076, y5+1:0.00022, y7+1:0.00118, y8+1:-0.00075, y9+1:0.00087, y10+1:0.00115, y11+1:-0.00066, y12+1:-0.00492, y13+1:-0.00118, y14+2:-0.00177, y15+1:-0.00018, y16+1:0.00287, y17+1:0.00807];[zDot3+1:-0.00009, zDot4+1:-0.00060, zDot5+1:0.00129, zDot6+1:-0.00094, zDot8+1:-0.00120, zDot9+1:-0.00271, zDot10+1:-0.00051, zDot11+1:0.00225, zDot12+1:-0.00426, zDot13+1:0.00399, zDot15+1:-0.00117, zDot16+1:0.00536, zDot17+1:0.00308, zDot18+1:0.00322];[(M0-365.13)+2:0.00512, (M0-291.10)+2:-0.00115, (M0-453.15)+2:-0.00711, (M0-582.19)+2:-0.01407, (M0-947.32)+1:-0.00096];[D126+1:-0.00001, D138+1:-0.00012, D144+1:0.00008, D168+1:-0.00076, D186+1:0.00019, D204+1:-0.00019, D274+1:-0.00007, D292+1:-0.00007, D366+1:0.00030]}	{6627@[b2+1:-1.30, b3+1:-1.11, b4+1:0.36, b5+1:1.56, b6+1:0.09, b8+1:1.71, b9+1:6.10, b10+1:-0.52, b11+1:1.37, b12+1:0.71, b13+1:-7.94, b15+1:-3.22, b16+1:1.16];[y1+1:1.18, y2+1:1.60, y3+1:-1.07, y4+1:-0.15, y5+1:0.77, y6+1:-1.63, y7+1:0.11, y8+1:0.95, y9+1:-0.42, y10+1:3.72, y11+1:0.30, y12+1:-1.61, y13+1:-1.18, y14+2:0.05, y15+1:0.50, y16+1:-0.92, y18+1:-2.09];[D109+1:-0.07, D126+1:1.95, D138+1:1.73, D144+1:2.54, D168+1:1.58, D186+1:0.19, D204+1:-0.03, D274+1:-0.65, D292+1:-0.29, D366+1:-1.44]}{6630@[b6+1:-3.12];[c1+1:-2.31, c2+1:5.81, c3+1:1.44, c4+1:-4.29, c5+1:-0.11, c7+1:5.36, c8+1:1.90, c9+1:1.06, c10+1:-5.22, c11+1:-4.11, c12+1:0.79, c14+1:-0.12, c15+1:-8.92, c16+1:-6.52, c17+1:4.45, c19+1:-2.32];[y3+1:-0.80, y4+1:1.81, y5+1:0.41, y7+1:1.59, y8+1:-0.94, y9+1:0.98, y10+1:1.20, y11+1:-0.65, y12+1:-4.46, y13+1:-0.99, y14+2:-1.38, y15+1:-0.13, y16+1:1.88, y17+1:5.00];[zDot3+1:-0.30, zDot4+1:-1.48, zDot5+1:2.57, zDot6+1:-1.49, zDot8+1:-1.52, zDot9+1:-3.11, zDot10+1:-0.54, zDot11+1:2.26, zDot12+1:-3.92, zDot13+1:3.40, zDot15+1:-0.84, zDot16+1:3.54, zDot17+1:1.92, zDot18+1:1.94];[(M0-365.13)+2:1.81, (M0-291.10)+2:-0.40, (M0-453.15)+2:-2.60, (M0-582.19)+2:-5.40, (M0-947.32)+1:-0.43];[D126+1:-0.06, D138+1:-0.89, D144+1:0.57, D168+1:-4.54, D186+1:1.01, D204+1:-0.94, D274+1:-0.26, D292+1:-0.24, D366+1:0.82]}	{6627@[b2+1:10262, b3+1:4958, b4+1:17387, b5+1:23063, b6+1:74094, b8+1:7577, b9+1:7957, b10+1:8769, b11+1:13946, b12+1:7659, b13+1:4624, b15+1:7653, b16+1:7036];[y1+1:15288, y2+1:6884, y3+1:15740, y4+1:60064, y5+1:18812, y6+1:4755, y7+1:69068, y8+1:88536, y9+1:84823, y10+1:28984, y11+1:68283, y12+1:54321, y13+1:33230, y14+2:65243, y15+1:29471, y16+1:7239, y18+1:6950];[D109+1:6450, D126+1:237781, D138+1:188346, D144+1:128408, D168+1:80939, D186+1:332813, D204+1:342491, D274+1:649178, D292+1:139011, D366+1:105617]}{6630@[b6+1:8634];[c1+1:8383, c2+1:7478, c3+1:17928, c4+1:8824, c5+1:27313, c7+1:4062, c8+1:9345, c9+1:6269, c10+1:10293, c11+1:3911, c12+1:9915, c14+1:6824, c15+1:5284, c16+1:2709, c17+1:3244, c19+1:3061];[y3+1:4208, y4+1:5816, y5+1:3537, y7+1:3886, y8+1:9431, y9+1:8427, y10+1:8120, y11+1:9821, y12+1:3891, y13+1:2559, y14+2:23364, y15+1:3359, y16+1:2741, y17+1:4913];[zDot3+1:5156, zDot4+1:4611, zDot5+1:14116, zDot6+1:11988, zDot8+1:14035, zDot9+1:9485, zDot10+1:16762, zDot11+1:6688, zDot12+1:20574, zDot13+1:6262, zDot15+1:27137, zDot16+1:13265, zDot17+1:14351, zDot18+1:4897];[(M0-365.13)+2:8242, (M0-291.10)+2:139344, (M0-453.15)+2:9600, (M0-582.19)+2:13562, (M0-947.32)+1:13739];[D126+1:3116, D138+1:2294, D144+1:1838, D168+1:1601, D186+1:11163, D204+1:30847, D274+1:87142, D292+1:36856, D366+1:44325]}	{6627@40}{6630@59}	T	0	0	0	30.1375	5.05616	19.4048	2	8	1312.46	H2N2A2	FALSE	1.49195	(N(H)),(N(H(A))(A))	Level1	[1,H1N1,0.998][2,H1N1A2,0.998]	[189,H1N1,0.998][190,H1N1A2,0.998]	{@61[1-1,2-7]}	{@1[1,0.998][7,0.002]}{@2[1,0.002][7,0.998]}{@4[1,0.000][7,0.000]}{@8[1,0.000][7,0.000]}{@9[1,0.000][7,0.000]}{@12[1,0.000][7,0.000]}{@17[1,0.000][7,0.000]}{@18[7,0.000][1,0.000]}
2019_09_16_StcEmix_35trig_EThcD25_rep1.raw	7493	32.1742	7463	941.756	3	2822.25	P16150	Homo sapiens	Leukosialin	[189 to 208]	TTGSLEPSSGASGPQVSSVK	M,L	T[O-Glycosylation:H1N1A2 on X]TGSLEPSSGASGPQVSSVK	1	2822.25	78.3698	0	{7493@[b2+1, b4+1, b5+1, b6+1, b8+1, b10+1, b11+1, b12+1, b15+1];[y1+1, y2+1, y3+1, y4+1, y5+1, y6+1, y7+1, y8+1, y9+1, y10+1, y11+1, y12+1, y13+1, y14+1, y15+1, y16+1];[(M0-947.32)+1];[D109+1, D126+1, D138+1, D144+1, D168+1, D186+1, D204+1, D274+1, D292+1, D366+1]}{7495@[b6+1, b11+1, b12+1];[c1+1, c2+1, c3+1, c4+1, c5+1, c7+1, c8+1, c9+1, c10+1, c11+1, c12+1, c14+1, c15+1, c16+1, c17+1, c18+1, c19+1];[y3+1, y4+1, y7+1, y8+1, y9+1, y10+1, y11+1, y12+1, y13+1, y14+2, y15+1, y17+1];[zDot2+1, zDot3+1, zDot4+1, zDot5+1, zDot6+1, zDot8+1, zDot9+1, zDot10+1, zDot11+1, zDot12+1, zDot13+1, zDot15+1, zDot16+1, zDot17+1, zDot19+1, zDot20+1];[(M0-291.10)+1, (M0-453.15)+2, (M0-582.19)+2, (M0-947.32)+1];[D126+1, D186+1, D204+1, D274+1, D292+1, D366+1]}	{7493@[b2+1:203.10304, b4+1:347.15601, b5+1:460.24002, b6+1:589.28123, b8+1:773.36603, b10+1:917.41449, b11+1:988.45392, b12+1:1075.48657, b15+1:1357.61670];[y1+1:147.11269, y2+1:246.18082, y3+1:333.21298, y4+1:420.24420, y5+1:519.31458, y6+1:647.36908, y7+1:744.42560, y8+1:801.44539, y9+1:888.47802, y10+1:959.51651, y11+1:1016.53619, y12+1:1103.56674, y13+1:1190.60059, y14+1:1287.65358, y15+1:1416.69751, y16+1:1529.77759];[(M0-947.32)+1:1875.92573];[D109+1:109.02838, D126+1:126.05512, D138+1:138.05515, D144+1:144.06561, D168+1:168.06547, D186+1:186.07607, D204+1:204.08677, D274+1:274.09180, D292+1:292.10268, D366+1:366.13828]}{7495@[b6+1:589.28320, b11+1:988.45343, b12+1:1075.48792];[c1+1:1066.40341, c2+1:1167.44897, c3+1:1224.47317, c4+1:1311.49963, c5+1:1424.58747, c7+1:1650.68958, c8+1:1737.70569, c9+1:1824.75110, c10+1:1881.76636, c11+1:1952.79834, c12+1:2039.83933, c14+1:2193.91242, c15+1:2321.96143, c16+1:2421.01855, c17+1:2508.03467, c18+1:2595.10289, c19+1:2694.15367];[y3+1:333.21378, y4+1:420.24451, y7+1:744.42590, y8+1:801.44777, y9+1:888.47622, y10+1:959.51465, y11+1:1016.53870, y12+1:1103.56775, y13+1:1190.59131, y14+2:644.33090, y15+1:1416.69334, y17+1:1616.82422];[zDot2+1:230.16232, zDot3+1:317.19424, zDot4+1:404.22705, zDot5+1:503.29468, zDot6+1:631.35387, zDot8+1:785.42657, zDot9+1:872.45964, zDot10+1:943.49640, zDot11+1:1000.51758, zDot12+1:1087.54663, zDot13+1:1174.58284, zDot15+1:1400.67411, zDot16+1:1513.75925, zDot17+1:1600.79086, zDot19+1:1758.86262, zDot20+1:2807.22945];[(M0-291.10)+1:2532.15338, (M0-453.15)+2:1185.55663, (M0-582.19)+2:1121.02809, (M0-947.32)+1:1875.92829];[D126+1:126.05475, D186+1:186.07573, D204+1:204.08633, D274+1:274.09207, D292+1:292.10208, D366+1:366.13889]}	{7493@[b2+1:0.00041, b4+1:-0.00012, b5+1:-0.00017, b6+1:-0.00155, b8+1:-0.00155, b10+1:-0.00658, b11+1:-0.00426, b12+1:-0.00364, b15+1:-0.00632];[y1+1:-0.00012, y2+1:-0.00040, y3+1:-0.00026, y4+1:-0.00107, y5+1:0.00089, y6+1:-0.00319, y7+1:0.00057, y8+1:-0.00110, y9+1:-0.00050, y10+1:0.00088, y11+1:-0.00091, y12+1:-0.00238, y13+1:-0.00057, y14+1:-0.00034, y15+1:0.00100, y16+1:-0.00299];[(M0-947.32)+1:-0.00370];[D109+1:-0.00002, D126+1:0.00017, D138+1:0.00021, D144+1:0.00010, D168+1:-0.00005, D186+1:-0.00001, D204+1:0.00012, D274+1:-0.00033, D292+1:-0.00001, D366+1:-0.00119]}{7495@[b6+1:0.00042, b11+1:-0.00475, b12+1:-0.00229];[c1+1:-0.00113, c2+1:-0.00324, c3+1:-0.00051, c4+1:-0.00607, c5+1:-0.00230, c7+1:0.00445, c8+1:-0.01147, c9+1:0.00192, c10+1:-0.00429, c11+1:-0.00942, c12+1:-0.00046, c14+1:-0.00160, c15+1:-0.01117, c16+1:-0.02245, c17+1:-0.03837, c18+1:-0.00217, c19+1:-0.01981];[y3+1:0.00053, y4+1:-0.00077, y7+1:0.00087, y8+1:0.00128, y9+1:-0.00230, y10+1:-0.00099, y11+1:0.00160, y12+1:-0.00138, y13+1:-0.00985, y14+2:0.00060, y15+1:-0.00317, y17+1:0.01161];[zDot2+1:-0.00017, zDot3+1:-0.00028, zDot4+1:0.00050, zDot5+1:-0.00029, zDot6+1:0.00033, zDot8+1:-0.00120, zDot9+1:-0.00016, zDot10+1:-0.00051, zDot11+1:-0.00080, zDot12+1:-0.00377, zDot13+1:0.00041, zDot15+1:-0.00368, zDot16+1:-0.00260, zDot17+1:-0.00303, zDot19+1:-0.00040, zDot20+1:-0.00428];[(M0-291.10)+1:-0.00365, (M0-453.15)+2:0.00177, (M0-582.19)+2:-0.01271, (M0-947.32)+1:-0.00114];[D126+1:-0.00020, D186+1:-0.00035, D204+1:-0.00031, D274+1:-0.00005, D292+1:-0.00061, D366+1:-0.00058]}	{7493@[b2+1:2.02, b4+1:-0.35, b5+1:-0.37, b6+1:-2.64, b8+1:-2.00, b10+1:-7.18, b11+1:-4.32, b12+1:-3.38, b15+1:-4.65];[y1+1:-0.81, y2+1:-1.64, y3+1:-0.80, y4+1:-2.56, y5+1:1.71, y6+1:-4.93, y7+1:0.76, y8+1:-1.38, y9+1:-0.57, y10+1:0.91, y11+1:-0.89, y12+1:-2.16, y13+1:-0.48, y14+1:-0.26, y15+1:0.70, y16+1:-1.96];[(M0-947.32)+1:-1.97];[D109+1:-0.14, D126+1:1.37, D138+1:1.51, D144+1:0.68, D168+1:-0.29, D186+1:-0.06, D204+1:0.60, D274+1:-1.21, D292+1:-0.03, D366+1:-3.26]}{7495@[b6+1:0.71, b11+1:-4.81, b12+1:-2.14];[c1+1:-1.06, c2+1:-2.78, c3+1:-0.41, c4+1:-4.63, c5+1:-1.62, c7+1:2.70, c8+1:-6.60, c9+1:1.05, c10+1:-2.28, c11+1:-4.83, c12+1:-0.22, c14+1:-0.73, c15+1:-4.81, c16+1:-9.28, c17+1:-15.30, c18+1:-0.84, c19+1:-7.36];[y3+1:1.59, y4+1:-1.83, y7+1:1.17, y8+1:1.60, y9+1:-2.59, y10+1:-1.03, y11+1:1.57, y12+1:-1.25, y13+1:-8.28, y14+2:0.47, y15+1:-2.24, y17+1:7.19];[zDot2+1:-0.75, zDot3+1:-0.88, zDot4+1:1.24, zDot5+1:-0.57, zDot6+1:0.52, zDot8+1:-1.52, zDot9+1:-0.18, zDot10+1:-0.54, zDot11+1:-0.80, zDot12+1:-3.47, zDot13+1:0.35, zDot15+1:-2.63, zDot16+1:-1.72, zDot17+1:-1.89, zDot19+1:-0.23, zDot20+1:-1.52];[(M0-291.10)+1:-1.44, (M0-453.15)+2:0.75, (M0-582.19)+2:-5.67, (M0-947.32)+1:-0.61];[D126+1:-1.58, D186+1:-1.88, D204+1:-1.54, D274+1:-0.20, D292+1:-2.08, D366+1:-1.59]}	{7493@[b2+1:24151, b4+1:26843, b5+1:21686, b6+1:37877, b8+1:8056, b10+1:5269, b11+1:9530, b12+1:6221, b15+1:7198];[y1+1:11572, y2+1:5738, y3+1:14659, y4+1:56469, y5+1:28493, y6+1:6089, y7+1:63380, y8+1:93562, y9+1:93030, y10+1:28928, y11+1:57741, y12+1:53608, y13+1:31730, y14+1:358182, y15+1:34240, y16+1:7143];[(M0-947.32)+1:28686];[D109+1:5259, D126+1:155534, D138+1:74434, D144+1:57433, D168+1:48696, D186+1:118529, D204+1:152930, D274+1:637607, D292+1:146574, D366+1:26977]}{7495@[b6+1:8132, b11+1:1923, b12+1:1619];[c1+1:11569, c2+1:3647, c3+1:7868, c4+1:14263, c5+1:28835, c7+1:3863, c8+1:9939, c9+1:4364, c10+1:12123, c11+1:8495, c12+1:8138, c14+1:4632, c15+1:7696, c16+1:2531, c17+1:5039, c18+1:4166, c19+1:7619];[y3+1:3062, y4+1:5770, y7+1:4066, y8+1:10210, y9+1:8744, y10+1:4853, y11+1:9416, y12+1:4885, y13+1:1843, y14+2:7120, y15+1:4682, y17+1:3095];[zDot2+1:4609, zDot3+1:4023, zDot4+1:3709, zDot5+1:13130, zDot6+1:10809, zDot8+1:9573, zDot9+1:9539, zDot10+1:13537, zDot11+1:5516, zDot12+1:14819, zDot13+1:5516, zDot15+1:24614, zDot16+1:10687, zDot17+1:5776, zDot19+1:8101, zDot20+1:15719];[(M0-291.10)+1:22142, (M0-453.15)+2:7361, (M0-582.19)+2:15596, (M0-947.32)+1:35118];[D126+1:3164, D186+1:4951, D204+1:16544, D274+1:78829, D292+1:30579, D366+1:11273]}	{7493@36}{7495@58}	T	0	0	0	32.1616	5.03465	16.3063	1	8	947.323	H1N1A2	FALSE	1.27542	(N(H(A))(A))	Level1	[1,H1N1A2,1.000]	[189,H1N1A2,1.000]	{@21[1-7]}	{@1[7,1.000]}{@2[7,0.000]}{@4[7,0.000]}{@8[7,0.000]}{@9[7,0.000]}{@12[7,0.000]}{@17[7,0.000]}{@18[7,0.000]}
2019_09_16_StcEmix_35trig_EThcD25_rep1.raw	8048	33.9515	8014	1020.82	3	3059.43	P16150	Homo sapiens	Leukosialin	[1 to 24]	STTAVQTPTSGEPLVSTSEPLSSK	-,M	STTAVQTPTSGEPLVST[O-Glycosylation:H1N1A1 on X]SEPLSSK	1	3059.43	78.3594	1	{8048@[b2+1, b3+1, b4+1, b5+1, b6+1, b7+1, b12+1];[y1+1, y2+1, y3+1, y4+1, y5+1, y6+1, y7+1, y8+1, y9+1, y10+1, y11+1, y12+1, y13+1, y14+1, y15+1, y16+1, y17+2, y18+1];[D109+1, D126+1, D138+1, D144+1, D168+1, D186+1, D204+1, D274+1, D292+1, D366+1]}{8051@[b4+1, b5+1, b6+1, b7+1, b10+1, b12+1, b14+1, b15+1, b19+1];[c4+1, c5+1, c6+1, c8+1, c9+1, c10+1, c11+1, c13+1, c14+1, c15+1, c16+1, c17+1, c18+1, c21+1, c22+1, c23+2];[y2+1, y3+1, y5+1, y6+1, y7+1, y8+1, y9+1, y10+1, y12+1, y14+1, y15+1, y17+2, y18+1];[zDot3+1, zDot4+1, zDot6+1, zDot7+1, zDot10+1, zDot11+1, zDot13+1, zDot14+1, zDot15+1, zDot18+1, zDot19+1, zDot24+2];[(M0-291.10)+2, (M0-453.15)+2, (M0-656.23)+2];[D126+1, D138+1, D144+1, D168+1, D186+1, D204+1, D274+1, D292+1, D366+1]}	{8048@[b2+1:189.08646, b3+1:290.13480, b4+1:361.17158, b5+1:460.23984, b6+1:588.29771, b7+1:689.34706, b12+1:1160.53711];[y1+1:147.11261, y2+1:234.14474, y3+1:321.17603, y4+1:434.25980, y5+1:531.31408, y6+1:660.35576, y7+1:747.39065, y8+1:848.43500, y9+1:935.46808, y10+1:1034.53672, y11+1:1147.62056, y12+1:1244.67264, y13+1:1373.71678, y14+1:1430.74133, y15+1:1517.76367, y16+1:1618.81016, y17+2:858.43876, y18+1:1816.90186];[D109+1:109.02847, D126+1:126.05519, D138+1:138.05510, D144+1:144.06563, D168+1:168.06566, D186+1:186.07644, D204+1:204.08694, D274+1:274.09195, D292+1:292.10245, D366+1:366.13890]}{8051@[b4+1:361.17093, b5+1:460.24021, b6+1:588.29889, b7+1:689.34688, b10+1:974.48309, b12+1:1160.54750, b14+1:1370.68018, b15+1:1469.74779, b19+1:1873.89936];[c4+1:378.19766, c5+1:477.26575, c6+1:605.32546, c8+1:803.42328, c9+1:904.47368, c10+1:991.50512, c11+1:1048.52703, c13+1:1274.62079, c14+1:1387.70274, c15+1:1486.77405, c16+1:1573.81860, c17+1:2331.03809, c18+1:2418.11803, c21+1:2757.31104, c22+1:2844.32251, c23+2:1466.18201];[y2+1:234.14407, y3+1:321.17685, y5+1:531.31427, y6+1:660.35510, y7+1:747.39069, y8+1:848.43866, y9+1:935.46848, y10+1:1034.53284, y12+1:1244.67407, y14+1:1430.72266, y15+1:1517.74683, y17+2:858.43951, y18+1:1816.90894];[zDot3+1:305.15704, zDot4+1:418.24191, zDot6+1:644.33825, zDot7+1:731.36792, zDot10+1:1674.75769, zDot11+1:1787.82971, zDot13+1:2013.92462, zDot14+1:2070.96191, zDot15+1:2157.97513, zDot18+1:2457.10522, zDot19+1:2585.15063, zDot24+2:1522.71683];[(M0-291.10)+2:1385.17398, (M0-453.15)+2:1304.14762, (M0-656.23)+2:1202.60824];[D126+1:126.05510, D138+1:138.05486, D144+1:144.06555, D168+1:168.06512, D186+1:186.07600, D204+1:204.08681, D274+1:274.09186, D292+1:292.10254, D366+1:366.13957]}	{8048@[b2+1:-0.00053, b3+1:0.00013, b4+1:-0.00020, b5+1:-0.00035, b6+1:-0.00106, b7+1:0.00062, b12+1:-0.00586];[y1+1:-0.00019, y2+1:-0.00009, y3+1:-0.00083, y4+1:-0.00113, y5+1:0.00039, y6+1:-0.00052, y7+1:0.00234, y8+1:-0.00099, y9+1:0.00006, y10+1:0.00029, y11+1:0.00007, y12+1:-0.00062, y13+1:0.00093, y14+1:0.00402, y15+1:-0.00567, y16+1:-0.00686, y17+2:0.00045, y18+1:-0.01561];[D109+1:0.00007, D126+1:0.00024, D138+1:0.00015, D144+1:0.00011, D168+1:0.00014, D186+1:0.00036, D204+1:0.00030, D274+1:-0.00018, D292+1:-0.00024, D366+1:-0.00056]}{8051@[b4+1:-0.00085, b5+1:0.00002, b6+1:0.00012, b7+1:0.00043, b10+1:0.00418, b12+1:0.00453, b14+1:0.00037, b15+1:-0.00043, b19+1:-0.00318];[c4+1:-0.00066, c5+1:-0.00099, c6+1:0.00014, c8+1:-0.00248, c9+1:0.00024, c10+1:-0.00035, c11+1:0.00010, c13+1:-0.00150, c14+1:-0.00361, c15+1:-0.00072, c16+1:0.01181, c17+1:-0.04399, c18+1:0.00392, c21+1:0.01751, c22+1:-0.00305, c23+2:-0.00085];[y2+1:-0.00076, y3+1:-0.00001, y5+1:0.00058, y6+1:-0.00118, y7+1:0.00238, y8+1:0.00267, y9+1:0.00046, y10+1:-0.00359, y12+1:0.00081, y14+1:-0.01466, y15+1:-0.02252, y17+2:0.00197, y18+1:-0.00853];[zDot3+1:-0.00109, zDot4+1:-0.00029, zDot6+1:0.00070, zDot7+1:-0.00167, zDot10+1:0.01237, zDot11+1:0.00033, zDot13+1:-0.00011, zDot14+1:0.01571, zDot15+1:-0.00310, zDot18+1:-0.02113, zDot19+1:-0.03429, zDot24+2:0.00853];[(M0-291.10)+2:-0.00045, (M0-453.15)+2:-0.00037, (M0-656.23)+2:0.00025];[D126+1:0.00015, D138+1:-0.00009, D144+1:0.00004, D168+1:-0.00039, D186+1:-0.00007, D204+1:0.00016, D274+1:-0.00027, D292+1:-0.00015, D366+1:0.00010]}	{8048@[b2+1:-2.80, b3+1:0.46, b4+1:-0.54, b5+1:-0.76, b6+1:-1.80, b7+1:0.90, b12+1:-5.06];[y1+1:-1.33, y2+1:-0.38, y3+1:-2.60, y4+1:-2.61, y5+1:0.74, y6+1:-0.79, y7+1:3.14, y8+1:-1.17, y9+1:0.07, y10+1:0.28, y11+1:0.06, y12+1:-0.50, y13+1:0.67, y14+1:2.81, y15+1:-3.74, y16+1:-4.24, y17+2:0.26, y18+1:-8.60];[D109+1:0.64, D126+1:1.95, D138+1:1.12, D144+1:0.78, D168+1:0.85, D186+1:1.96, D204+1:1.46, D274+1:-0.65, D292+1:-0.82, D366+1:-1.54]}{8051@[b4+1:-2.35, b5+1:0.04, b6+1:0.21, b7+1:0.63, b10+1:4.29, b12+1:3.91, b14+1:0.27, b15+1:-0.29, b19+1:-1.70];[c4+1:-1.76, c5+1:-2.08, c6+1:0.24, c8+1:-3.09, c9+1:0.27, c10+1:-0.35, c11+1:0.09, c13+1:-1.18, c14+1:-2.60, c15+1:-0.48, c16+1:7.51, c17+1:-18.88, c18+1:1.62, c21+1:6.35, c22+1:-1.07, c23+2:-0.29];[y2+1:-3.26, y3+1:-0.04, y5+1:1.09, y6+1:-1.79, y7+1:3.18, y8+1:3.15, y9+1:0.49, y10+1:-3.48, y12+1:0.65, y14+1:-10.25, y15+1:-14.85, y17+2:1.15, y18+1:-4.70];[zDot3+1:-3.60, zDot4+1:-0.69, zDot6+1:1.08, zDot7+1:-2.28, zDot10+1:7.39, zDot11+1:0.18, zDot13+1:-0.06, zDot14+1:7.59, zDot15+1:-1.44, zDot18+1:-8.60, zDot19+1:-13.27, zDot24+2:2.80];[(M0-291.10)+2:-0.16, (M0-453.15)+2:-0.14, (M0-656.23)+2:0.11];[D126+1:1.22, D138+1:-0.66, D144+1:0.25, D168+1:-2.35, D186+1:-0.39, D204+1:0.79, D274+1:-0.98, D292+1:-0.50, D366+1:0.27]}	{8048@[b2+1:10683, b3+1:16977, b4+1:86167, b5+1:43688, b6+1:8329, b7+1:28420, b12+1:6781];[y1+1:6540, y2+1:12964, y3+1:37248, y4+1:5393, y5+1:158939, y6+1:17046, y7+1:31754, y8+1:29810, y9+1:114857, y10+1:45288, y11+1:7120, y12+1:117177, y13+1:6405, y14+1:21971, y15+1:14145, y16+1:4289, y17+2:10197, y18+1:11769];[D109+1:4314, D126+1:196791, D138+1:86376, D144+1:79065, D168+1:38056, D186+1:138905, D204+1:199477, D274+1:328411, D292+1:76961, D366+1:47493]}{8051@[b4+1:1880, b5+1:6632, b6+1:5068, b7+1:10107, b10+1:1288, b12+1:5395, b14+1:1592, b15+1:4982, b19+1:3107];[c4+1:2874, c5+1:7864, c6+1:28047, c8+1:4976, c9+1:13739, c10+1:8991, c11+1:28630, c13+1:22875, c14+1:4012, c15+1:10761, c16+1:5339, c17+1:3802, c18+1:7103, c21+1:5675, c22+1:3623, c23+2:6562];[y2+1:2469, y3+1:5707, y5+1:7950, y6+1:1481, y7+1:3580, y8+1:1206, y9+1:5242, y10+1:1439, y12+1:5004, y14+1:1563, y15+1:1330, y17+2:1665, y18+1:4487];[zDot3+1:1315, zDot4+1:4501, zDot6+1:14937, zDot7+1:4321, zDot10+1:1689, zDot11+1:7552, zDot13+1:9799, zDot14+1:1171, zDot15+1:4910, zDot18+1:5623, zDot19+1:1317, zDot24+2:8757];[(M0-291.10)+2:49817, (M0-453.15)+2:6215, (M0-656.23)+2:88433];[D126+1:3715, D138+1:988, D144+1:1512, D168+1:1957, D186+1:9324, D204+1:24938, D274+1:31759, D292+1:12668, D366+1:17973]}	{8048@35}{8051@62}	T	0	0	0	27.1398	3.05918	19.2834	1	11	656.228	H1N1A1	FALSE	1.09696	(N(H(A)))	Level1	[17,H1N1A1,0.991]	[17,H1N1A1,0.991]	{@7[17-4]}	{@1[4,0.000]}{@2[4,0.000]}{@3[4,0.000]}{@7[4,0.000]}{@9[4,0.000]}{@10[4,0.000]}{@16[4,0.009]}{@17[4,0.991]}{@18[4,0.000]}{@22[4,0.000]}{@23[4,0.000]}
2019_09_16_StcEmix_35trig_EThcD25_rep1.raw	6718	29.6928	6687	936.437	3	2806.29	Q14242	Homo sapiens	P-selectin glycoprotein ligand 1	[47 to 70]	NSTDTTPLTGPGTPESTTVEPAAR	R,R	N[Common Artifact:Deamidation on N]STDTTPLTGPGTPEST[O-Glycosylation:N1 on X]T[O-Glycosylation:N1 on X]VEPAAR	3	2806.29	77.3327	1	{6718@[b2+1, b3+1, b4+1, b5+1, b6+1, b8+1, b10+1];[y1+1, y2+1, y4+1, y5+1, y6+1, y7+1, y8+1, y9+1, y10+1, y11+1, y12+1, y13+1, y14+1, y15+1, y16+1, y17+1, y18+1];[D126+1, D138+1, D144+1, D168+1, D186+1, D204+1]}{6721@[b4+1, b5+1, b6+1, b8+1, b9+1, b10+1, b13+1, b20+1];[c4+1, c5+1, c7+1, c8+1, c9+1, c11+1, c12+1, c14+1, c15+1, c16+1, c17+1, c18+1, c19+1, c21+1, c22+1, c23+1];[y1+1, y2+1, y3+1, y4+1, y5+1, y6+1, y7+1, y9+1, y10+1, y11+1, y14+1, y15+1, y16+1, y18+2];[zDot1+1, zDot2+1, zDot3+1, zDot5+1, zDot6+1, zDot7+1, zDot9+1, zDot12+1, zDot15+1, zDot16+1, zDot17+1, zDot19+1, zDot20+2, zDot21+1];[(M0-203.08)+2];[D126+1, D138+1, D144+1, D168+1, D186+1, D204+1]}	{6718@[b2+1:203.06628, b3+1:304.11389, b4+1:419.14120, b5+1:520.18941, b6+1:621.23688, b8+1:831.37225, b10+1:989.43372];[y1+1:175.11917, y2+1:246.15607, y4+1:414.24570, y5+1:543.28784, y6+1:642.35834, y7+1:743.40454, y8+1:844.45520, y9+1:931.48523, y10+1:1060.53186, y11+1:1157.57997, y12+1:1258.62988, y13+1:1315.64771, y14+1:1412.70176, y15+1:1469.72169, y16+1:1570.76754, y17+1:1683.85461, y18+1:1780.90928];[D126+1:126.05519, D138+1:138.05521, D144+1:144.06551, D168+1:168.06583, D186+1:186.07645, D204+1:204.08664]}{6721@[b4+1:419.13974, b5+1:520.18732, b6+1:621.23692, b8+1:831.36853, b9+1:932.41669, b10+1:989.44086, b13+1:1244.57117, b20+1:1987.92126];[c4+1:436.16687, c5+1:537.21567, c7+1:735.31537, c8+1:848.40126, c9+1:949.44742, c11+1:1103.51794, c12+1:1160.54431, c14+1:1358.64280, c15+1:1487.68628, c16+1:1574.71399, c17+1:1878.85276, c18+1:2182.96842, c19+1:2282.04077, c21+1:2508.13075, c22+1:2579.16284, c23+1:2650.20616];[y1+1:175.11896, y2+1:246.15585, y3+1:317.19427, y4+1:414.24548, y5+1:543.28979, y6+1:642.35925, y7+1:743.40430, y9+1:931.48260, y10+1:1060.52380, y11+1:1157.57723, y14+1:1412.70292, y15+1:1469.71777, y16+1:1570.76658, y18+2:890.95743];[zDot1+1:159.10025, zDot2+1:230.13719, zDot3+1:301.17377, zDot5+1:527.26941, zDot6+1:626.33740, zDot7+1:930.46155, zDot9+1:1321.63352, zDot12+1:1648.76340, zDot15+1:1859.86612, zDot16+1:1960.90837, zDot17+1:2073.98975, zDot19+1:2272.08936, zDot20+2:1187.07617, zDot21+1:2488.17773];[(M0-203.08)+2:1302.61259];[D126+1:126.05497, D138+1:138.05507, D144+1:144.06580, D168+1:168.06563, D186+1:186.07639, D204+1:204.08658]}	{6718@[b2+1:0.00004, b3+1:-0.00003, b4+1:0.00034, b5+1:0.00087, b6+1:0.00065, b8+1:-0.00080, b10+1:-0.00848];[y1+1:0.00022, y2+1:0.00000, y4+1:-0.00024, y5+1:-0.00069, y6+1:0.00139, y7+1:-0.00009, y8+1:0.00289, y9+1:0.00089, y10+1:0.00493, y11+1:0.00028, y12+1:0.00251, y13+1:-0.00113, y14+1:0.00016, y15+1:-0.00137, y16+1:-0.00320, y17+1:-0.00019, y18+1:0.00171];[D126+1:0.00024, D138+1:0.00027, D144+1:-0.00001, D168+1:0.00031, D186+1:0.00037, D204+1:-0.00001]}{6721@[b4+1:-0.00113, b5+1:-0.00123, b6+1:0.00069, b8+1:-0.00452, b9+1:-0.00404, b10+1:-0.00134, b13+1:0.00706, b20+1:0.02341];[c4+1:-0.00055, c5+1:0.00057, c7+1:-0.00017, c8+1:0.00166, c9+1:0.00014, c11+1:-0.00356, c12+1:0.00134, c14+1:-0.00061, c15+1:0.00027, c16+1:-0.00405, c17+1:0.00767, c18+1:-0.00372, c19+1:0.00022, c21+1:-0.00515, c22+1:-0.01018, c23+1:-0.00398];[y1+1:0.00001, y2+1:-0.00021, y3+1:0.00110, y4+1:-0.00046, y5+1:0.00126, y6+1:0.00230, y7+1:-0.00033, y9+1:-0.00173, y10+1:-0.00313, y11+1:-0.00246, y14+1:0.00132, y15+1:-0.00529, y16+1:-0.00416, y18+2:0.00002];[zDot1+1:0.00002, zDot2+1:-0.00015, zDot3+1:-0.00069, zDot5+1:-0.00040, zDot6+1:-0.00082, zDot7+1:-0.00373, zDot9+1:0.00917, zDot12+1:-0.00399, zDot15+1:0.00304, zDot16+1:-0.00239, zDot17+1:-0.00507, zDot19+1:-0.00591, zDot20+2:0.00213, zDot21+1:0.00785];[(M0-203.08)+2:0.00201];[D126+1:0.00002, D138+1:0.00012, D144+1:0.00028, D168+1:0.00011, D186+1:0.00031, D204+1:-0.00007]}	{6718@[b2+1:0.18, b3+1:-0.11, b4+1:0.80, b5+1:1.67, b6+1:1.05, b8+1:-0.96, b10+1:-8.58];[y1+1:1.26, y2+1:0.00, y4+1:-0.59, y5+1:-1.28, y6+1:2.16, y7+1:-0.12, y8+1:3.43, y9+1:0.96, y10+1:4.65, y11+1:0.24, y12+1:2.00, y13+1:-0.86, y14+1:0.12, y15+1:-0.93, y16+1:-2.04, y17+1:-0.11, y18+1:0.96];[D126+1:1.95, D138+1:1.96, D144+1:-0.07, D168+1:1.86, D186+1:2.00, D204+1:-0.03]}{6721@[b4+1:-2.70, b5+1:-2.37, b6+1:1.11, b8+1:-5.45, b9+1:-4.34, b10+1:-1.36, b13+1:5.68, b20+1:11.78];[c4+1:-1.26, c5+1:1.06, c7+1:-0.23, c8+1:1.96, c9+1:0.15, c11+1:-3.23, c12+1:1.15, c14+1:-0.45, c15+1:0.18, c16+1:-2.57, c17+1:4.09, c18+1:-1.70, c19+1:0.10, c21+1:-2.06, c22+1:-3.95, c23+1:-1.50];[y1+1:0.03, y2+1:-0.87, y3+1:3.46, y4+1:-1.11, y5+1:2.32, y6+1:3.59, y7+1:-0.45, y9+1:-1.86, y10+1:-2.95, y11+1:-2.13, y14+1:0.94, y15+1:-3.60, y16+1:-2.65, y18+2:0.01];[zDot1+1:0.14, zDot2+1:-0.66, zDot3+1:-2.29, zDot5+1:-0.77, zDot6+1:-1.32, zDot7+1:-4.01, zDot9+1:6.94, zDot12+1:-2.42, zDot15+1:1.64, zDot16+1:-1.22, zDot17+1:-2.45, zDot19+1:-2.60, zDot20+2:0.90, zDot21+1:3.16];[(M0-203.08)+2:0.77];[D126+1:0.19, D138+1:0.89, D144+1:1.95, D168+1:0.67, D186+1:1.67, D204+1:-0.34]}	{6718@[b2+1:13369, b3+1:14198, b4+1:16414, b5+1:17578, b6+1:16995, b8+1:5432, b10+1:3038];[y1+1:17508, y2+1:5684, y4+1:135534, y5+1:37691, y6+1:13561, y7+1:21505, y8+1:12900, y9+1:37375, y10+1:6483, y11+1:168444, y12+1:10328, y13+1:11269, y14+1:62081, y15+1:90340, y16+1:29862, y17+1:5628, y18+1:39839];[D126+1:220039, D138+1:207539, D144+1:217596, D168+1:63854, D186+1:257299, D204+1:239595]}{6721@[b4+1:1397, b5+1:2481, b6+1:7918, b8+1:4530, b9+1:7706, b10+1:3025, b13+1:9688, b20+1:2647];[c4+1:5085, c5+1:18181, c7+1:6960, c8+1:8850, c9+1:10439, c11+1:3240, c12+1:15526, c14+1:6392, c15+1:20696, c16+1:10288, c17+1:6714, c18+1:3930, c19+1:17778, c21+1:3535, c22+1:4294, c23+1:6806];[y1+1:4027, y2+1:4169, y3+1:984, y4+1:8530, y5+1:6523, y6+1:2779, y7+1:1670, y9+1:1349, y10+1:1883, y11+1:8044, y14+1:3870, y15+1:7874, y16+1:2953, y18+2:12422];[zDot1+1:6513, zDot2+1:6687, zDot3+1:6552, zDot5+1:18007, zDot6+1:10242, zDot7+1:1527, zDot9+1:2374, zDot12+1:8861, zDot15+1:5450, zDot16+1:4966, zDot17+1:3441, zDot19+1:10814, zDot20+2:4384, zDot21+1:1787];[(M0-203.08)+2:20033];[D126+1:6252, D138+1:6345, D144+1:4841, D168+1:4006, D186+1:26663, D204+1:64880]}	{6718@30}{6721@59}	T	0	0	0	30.1258	1.00748	12.3398	2	9	406.159	N2	TRUE	0.960647	(N),(N)	Level1	[17,N1,0.994][18,N1,1.000]	[63,N1,0.994][64,N1,1.000]	{@2[17-0,18-0]}	{@2[0,0.000]}{@3[0,0.000]}{@5[0,0.000]}{@6[0,0.000]}{@9[0,0.000]}{@13[0,0.000]}{@16[0,0.005]}{@17[0,0.994]}{@18[0,1.000]}
2019_09_16_StcEmix_35trig_EThcD25_rep1.raw	5570	25.8975	5538	966.435	3	2896.28	P16150	Homo sapiens	Leukosialin	[189 to 208]	TTGSLEPSSGASGPQVSSVK	M,L	T[O-Glycosylation:H1N1 on X]T[O-Glycosylation:H1N1A1 on X]GSLEPSSGASGPQVSSVK	2	2896.28	74.3364	0	{5570@[b2+1, b4+1, b5+1, b6+1, b7+1, b8+1, b9+1, b10+1, b11+1, b12+1, b13+1];[y1+1, y2+1, y3+1, y4+1, y5+1, y6+1, y7+2, y8+1, y9+1, y10+1, y11+1, y12+1, y13+1, y14+2, y15+1];[D109+1, D126+1, D138+1, D144+1, D168+1, D186+1, D204+1, D274+1, D292+1, D366+1]}{5571@[b6+1, b11+1, b12+1];[c1+1, c2+1, c3+1, c4+1, c5+1, c7+1, c8+1, c9+1, c10+1, c11+1, c12+1, c14+1, c15+1, c16+1];[y3+1, y4+1, y5+1, y7+1, y8+1, y9+1, y10+1, y11+1, y12+1, y14+2, y15+1, y17+1];[zDot2+1, zDot3+1, zDot4+1, zDot5+1, zDot6+1, zDot8+1, zDot9+1, zDot10+1, zDot11+1, zDot12+1, zDot13+1, zDot15+1, zDot16+1, zDot17+1, zDot18+1, zDot20+1];[(M0-365.13)+2, (M0-291.10)+2, (M0-656.23)+1];[D126+1, D144+1, D168+1, D186+1, D204+1, D274+1, D292+1, D366+1]}	{5570@[b2+1:203.10260, b4+1:347.15576, b5+1:460.24048, b6+1:589.28373, b7+1:686.33807, b8+1:773.36749, b9+1:860.39917, b10+1:917.42175, b11+1:988.45483, b12+1:1075.48743, b13+1:1132.51917];[y1+1:147.11302, y2+1:246.18167, y3+1:333.21362, y4+1:420.24504, y5+1:519.31293, y6+1:647.37439, y7+2:372.71658, y8+1:801.44690, y9+1:888.47913, y10+1:959.51734, y11+1:1016.53606, y12+1:1103.56809, y13+1:1190.60000, y14+2:644.33063, y15+1:1416.69957];[D109+1:109.02835, D126+1:126.05498, D138+1:138.05512, D144+1:144.06583, D168+1:168.06554, D186+1:186.07610, D204+1:204.08694, D274+1:274.09236, D292+1:292.10284, D366+1:366.13944]}{5571@[b6+1:589.28175, b11+1:988.46613, b12+1:1075.49243];[c1+1:484.21460, c2+1:1241.49487, c3+1:1298.49963, c4+1:1385.54163, c5+1:1498.62632, c7+1:1724.72205, c8+1:1811.75444, c9+1:1898.77686, c10+1:1955.79871, c11+1:2026.84766, c12+1:2113.88138, c14+1:2267.95874, c15+1:2396.01663, c16+1:2495.06763];[y3+1:333.21313, y4+1:420.24545, y5+1:519.31262, y7+1:744.42706, y8+1:801.44678, y9+1:888.47781, y10+1:959.52039, y11+1:1016.53687, y12+1:1103.56970, y14+2:644.33038, y15+1:1416.69287, y17+1:1616.81165];[zDot2+1:230.16182, zDot3+1:317.19400, zDot4+1:404.22733, zDot5+1:503.29468, zDot6+1:631.35236, zDot8+1:785.42774, zDot9+1:872.45740, zDot10+1:943.49634, zDot11+1:1000.52094, zDot12+1:1087.55225, zDot13+1:1174.58669, zDot15+1:1400.67310, zDot16+1:1513.75732, zDot17+1:1600.78733, zDot18+1:1657.81662, zDot20+1:2881.26685];[(M0-365.13)+2:1266.57727, (M0-291.10)+2:1303.60032, (M0-656.23)+1:2241.05859];[D126+1:126.05495, D144+1:144.06561, D168+1:168.06438, D186+1:186.07617, D204+1:204.08661, D274+1:274.09178, D292+1:292.10259, D366+1:366.13957]}	{5570@[b2+1:-0.00003, b4+1:-0.00036, b5+1:0.00029, b6+1:0.00095, b7+1:0.00253, b8+1:-0.00008, b9+1:-0.00043, b10+1:0.00069, b11+1:-0.00335, b12+1:-0.00278, b13+1:0.00749];[y1+1:0.00022, y2+1:0.00045, y3+1:0.00038, y4+1:-0.00023, y5+1:-0.00076, y6+1:0.00212, y7+2:0.00086, y8+1:0.00041, y9+1:0.00060, y10+1:0.00170, y11+1:-0.00104, y12+1:-0.00104, y13+1:-0.00115, y14+2:0.00006, y15+1:0.00305];[D109+1:-0.00005, D126+1:0.00004, D138+1:0.00017, D144+1:0.00031, D168+1:0.00002, D186+1:0.00002, D204+1:0.00030, D274+1:0.00024, D292+1:0.00016, D366+1:-0.00002]}{5571@[b6+1:-0.00103, b11+1:0.00794, b12+1:0.00222];[c1+1:0.00091, c2+1:0.00589, c3+1:-0.01081, c4+1:-0.00085, c5+1:-0.00022, c7+1:0.00015, c8+1:0.00051, c9+1:-0.00910, c10+1:-0.00871, c11+1:0.00313, c12+1:0.00483, c14+1:0.00795, c15+1:0.00727, c16+1:-0.01015];[y3+1:-0.00011, y4+1:0.00018, y5+1:-0.00107, y7+1:0.00203, y8+1:0.00028, y9+1:-0.00072, y10+1:0.00475, y11+1:-0.00023, y12+1:0.00057, y14+2:-0.00043, y15+1:-0.00364, y17+1:-0.00096];[zDot2+1:-0.00067, zDot3+1:-0.00052, zDot4+1:0.00077, zDot5+1:-0.00029, zDot6+1:-0.00119, zDot8+1:-0.00003, zDot9+1:-0.00240, zDot10+1:-0.00057, zDot11+1:0.00256, zDot12+1:0.00184, zDot13+1:0.00426, zDot15+1:-0.00469, zDot16+1:-0.00453, zDot17+1:-0.00655, zDot18+1:0.00128, zDot20+1:-0.00366];[(M0-365.13)+2:-0.00977, (M0-291.10)+2:-0.00045, (M0-656.23)+1:-0.00302];[D126+1:0.00000, D144+1:0.00010, D168+1:-0.00114, D186+1:0.00010, D204+1:-0.00004, D274+1:-0.00034, D292+1:-0.00010, D366+1:0.00010]}	{5570@[b2+1:-0.16, b4+1:-1.05, b5+1:0.63, b6+1:1.61, b7+1:3.69, b8+1:-0.11, b9+1:-0.50, b10+1:0.75, b11+1:-3.39, b12+1:-2.59, b13+1:6.62];[y1+1:1.49, y2+1:1.85, y3+1:1.13, y4+1:-0.55, y5+1:-1.47, y6+1:3.29, y7+2:1.15, y8+1:0.51, y9+1:0.68, y10+1:1.77, y11+1:-1.02, y12+1:-0.94, y13+1:-0.97, y14+2:0.05, y15+1:2.16];[D109+1:-0.42, D126+1:0.30, D138+1:1.23, D144+1:2.17, D168+1:0.12, D186+1:0.10, D204+1:1.46, D274+1:0.86, D292+1:0.54, D366+1:-0.06]}{5571@[b6+1:-1.76, b11+1:8.05, b12+1:2.07];[c1+1:1.87, c2+1:4.75, c3+1:-8.33, c4+1:-0.61, c5+1:-0.15, c7+1:0.09, c8+1:0.28, c9+1:-4.79, c10+1:-4.46, c11+1:1.54, c12+1:2.28, c14+1:3.51, c15+1:3.04, c16+1:-4.07];[y3+1:-0.34, y4+1:0.42, y5+1:-2.06, y7+1:2.73, y8+1:0.35, y9+1:-0.81, y10+1:4.96, y11+1:-0.23, y12+1:0.52, y14+2:-0.33, y15+1:-2.57, y17+1:-0.59];[zDot2+1:-2.94, zDot3+1:-1.65, zDot4+1:1.92, zDot5+1:-0.57, zDot6+1:-1.88, zDot8+1:-0.04, zDot9+1:-2.75, zDot10+1:-0.61, zDot11+1:2.56, zDot12+1:1.70, zDot13+1:3.63, zDot15+1:-3.35, zDot16+1:-2.99, zDot17+1:-4.09, zDot18+1:0.77, zDot20+1:-1.27];[(M0-365.13)+2:-3.86, (M0-291.10)+2:-0.17, (M0-656.23)+1:-1.35];[D126+1:0.00, D144+1:0.67, D168+1:-6.82, D186+1:0.52, D204+1:-0.19, D274+1:-1.26, D292+1:-0.35, D366+1:0.27]}	{5570@[b2+1:7090, b4+1:11478, b5+1:12634, b6+1:51399, b7+1:3445, b8+1:4764, b9+1:5116, b10+1:6669, b11+1:12937, b12+1:3794, b13+1:3190];[y1+1:11070, y2+1:6271, y3+1:10072, y4+1:38295, y5+1:13405, y6+1:2786, y7+2:12224, y8+1:63455, y9+1:78037, y10+1:20619, y11+1:43370, y12+1:32264, y13+1:29697, y14+2:34725, y15+1:12650];[D109+1:5237, D126+1:177719, D138+1:120607, D144+1:125407, D168+1:40903, D186+1:202731, D204+1:200525, D274+1:171720, D292+1:37337, D366+1:51165]}{5571@[b6+1:10224, b11+1:2208, b12+1:2357];[c1+1:5072, c2+1:5364, c3+1:9753, c4+1:12272, c5+1:21238, c7+1:4505, c8+1:6929, c9+1:3864, c10+1:10308, c11+1:3105, c12+1:5071, c14+1:5665, c15+1:6884, c16+1:2404];[y3+1:4444, y4+1:4849, y5+1:1725, y7+1:6183, y8+1:11084, y9+1:8382, y10+1:4542, y11+1:9103, y12+1:3537, y14+2:21241, y15+1:1975, y17+1:2486];[zDot2+1:1857, zDot3+1:4770, zDot4+1:2702, zDot5+1:13189, zDot6+1:6445, zDot8+1:8397, zDot9+1:5640, zDot10+1:12388, zDot11+1:2159, zDot12+1:5330, zDot13+1:3099, zDot15+1:19679, zDot16+1:9879, zDot17+1:6245, zDot18+1:3603, zDot20+1:2980];[(M0-365.13)+2:6464, (M0-291.10)+2:40914, (M0-656.23)+1:3613];[D126+1:6660, D144+1:2665, D168+1:1615, D186+1:13962, D204+1:38930, D274+1:33999, D292+1:13985, D366+1:39184]}	{5570@36}{5571@56}	T	0	0	0	29.1399	3.02609	18.406	2	8	1021.36	H2N2A1	FALSE	0.969284	(N(H)),(N(H(A)))	Level1	[1,H1N1,0.997][2,H1N1A1,0.997]	[189,H1N1,0.997][190,H1N1A1,0.997]	{@27[1-1,2-4]}	{@1[1,0.997][4,0.003]}{@2[1,0.003][4,0.997]}{@4[1,0.000][4,0.000]}{@8[1,0.000][4,0.000]}{@9[1,0.000][4,0.000]}{@12[1,0.000][4,0.000]}{@17[1,0.000][4,0.000]}{@18[4,0.000][1,0.000]}
2019_09_16_StcEmix_35trig_EThcD25_rep1.raw	4418	22.1316	4390	991.114	3	2970.32	P16150	Homo sapiens	Leukosialin	[189 to 208]	TTGSLEPSSGASGPQVSSVK	M,L	T[O-Glycosylation:H1N1 on X]T[O-Glycosylation:H1N1 on X]GSLEPSS[O-Glycosylation:H1N1 on X]GASGPQVSSVK	3	2970.32	72.224	0	{4418@[b1+1, b2+1, b3+1, b4+1, b5+1, b6+1, b8+1, b9+1, b11+1, b12+1, b13+1, b15+1, b16+1, b17+1];[y1+1, y2+1, y3+1, y4+1, y5+1, y7+1, y8+1, y9+1, y10+1, y11+1, y12+1, y13+1, y14+2, y15+1, y16+1, y18+1];[D109+1, D126+1, D138+1, D144+1, D168+1, D186+1, D204+1, D366+1]}{4421@[b6+1, b16+1];[c1+1, c2+1, c3+1, c4+1, c5+1, c7+1, c8+1, c10+1, c11+1, c12+1, c14+1, c15+1, c16+1, c17+1, c18+1, c19+1];[y3+1, y4+1, y8+1, y9+1, y10+1, y11+1];[zDot2+1, zDot3+1, zDot4+1, zDot5+1, zDot6+1, zDot8+1, zDot9+1, zDot10+1, zDot11+1, zDot12+1, zDot13+1, zDot15+1, zDot16+1, zDot17+1, zDot18+1, zDot20+1];[(M0-162.05)+2, (M0-365.13)+2];[D126+1, D138+1, D144+1, D168+1, D186+1, D204+1, D366+1]}	{4418@[b1+1:102.05485, b2+1:203.10286, b3+1:260.12332, b4+1:347.15576, b5+1:460.24167, b6+1:589.28345, b8+1:773.37219, b9+1:860.40009, b11+1:988.45852, b12+1:1075.48975, b13+1:1132.50964, b15+1:1357.62268, b16+1:1456.69634, b17+1:1543.72351];[y1+1:147.11302, y2+1:246.18137, y3+1:333.21356, y4+1:420.24590, y5+1:519.31383, y7+1:744.42758, y8+1:801.44733, y9+1:888.47974, y10+1:959.51843, y11+1:1016.53845, y12+1:1103.56900, y13+1:1190.60193, y14+2:644.33063, y15+1:1416.69857, y16+1:1529.78052, y18+1:1673.82810];[D109+1:109.02863, D126+1:126.05530, D138+1:138.05532, D144+1:144.06590, D168+1:168.06595, D186+1:186.07674, D204+1:204.08675, D366+1:366.13970]}{4421@[b6+1:589.28497, b16+1:1456.67432];[c1+1:484.21461, c2+1:950.39093, c3+1:1007.41292, c4+1:1094.44638, c5+1:1207.53146, c7+1:1433.62499, c8+1:1520.65876, c10+1:2029.83951, c11+1:2100.88965, c12+1:2187.91531, c14+1:2342.00000, c15+1:2470.03048, c16+1:2569.10986, c17+1:2656.12476, c18+1:2743.15365, c19+1:2842.21924];[y3+1:333.21268, y4+1:420.24490, y8+1:801.44537, y9+1:888.47848, y10+1:959.51300, y11+1:1016.53491];[zDot2+1:230.16226, zDot3+1:317.19458, zDot4+1:404.22714, zDot5+1:503.29561, zDot6+1:631.35436, zDot8+1:785.42966, zDot9+1:872.45776, zDot10+1:943.49780, zDot11+1:1000.51257, zDot12+1:1452.68091, zDot13+1:1539.71463, zDot15+1:1765.81575, zDot16+1:1878.89817, zDot17+1:1965.92273, zDot18+1:2022.93396, zDot20+1:2955.34888];[(M0-162.05)+2:1405.14067, (M0-365.13)+2:1303.60005];[D126+1:126.05507, D138+1:138.05508, D144+1:144.06555, D168+1:168.06573, D186+1:186.07623, D204+1:204.08691, D366+1:366.13925]}	{4418@[b1+1:-0.00011, b2+1:0.00023, b3+1:-0.00078, b4+1:-0.00036, b5+1:0.00148, b6+1:0.00066, b8+1:0.00462, b9+1:0.00048, b11+1:0.00034, b12+1:-0.00046, b13+1:-0.00203, b15+1:-0.00033, b16+1:0.00491, b17+1:0.00005];[y1+1:0.00022, y2+1:0.00015, y3+1:0.00032, y4+1:0.00062, y5+1:0.00014, y7+1:0.00255, y8+1:0.00083, y9+1:0.00122, y10+1:0.00280, y11+1:0.00135, y12+1:-0.00013, y13+1:0.00077, y14+2:0.00007, y15+1:0.00206, y16+1:-0.00006, y18+1:-0.00597];[D109+1:0.00023, D126+1:0.00035, D138+1:0.00037, D144+1:0.00039, D168+1:0.00043, D186+1:0.00066, D204+1:0.00010, D366+1:0.00023]}{4421@[b6+1:0.00219, b16+1:-0.01711];[c1+1:0.00091, c2+1:-0.00263, c3+1:-0.00210, c4+1:-0.00067, c5+1:0.00034, c7+1:-0.00149, c8+1:0.00026, c10+1:-0.00468, c11+1:0.00835, c12+1:0.00199, c14+1:0.01244, c15+1:-0.01566, c16+1:-0.00468, c17+1:-0.02182, c18+1:-0.02496, c19+1:-0.02778];[y3+1:-0.00057, y4+1:-0.00037, y8+1:-0.00112, y9+1:-0.00004, y10+1:-0.00264, y11+1:-0.00219];[zDot2+1:-0.00023, zDot3+1:0.00006, zDot4+1:0.00059, zDot5+1:0.00065, zDot6+1:0.00081, zDot8+1:0.00189, zDot9+1:-0.00203, zDot10+1:0.00089, zDot11+1:-0.00580, zDot12+1:-0.00169, zDot13+1:0.00001, zDot15+1:0.00577, zDot16+1:0.00412, zDot17+1:-0.00334, zDot18+1:-0.01358, zDot20+1:0.04160];[(M0-162.05)+2:0.00088, (M0-365.13)+2:-0.00098];[D126+1:0.00012, D138+1:0.00014, D144+1:0.00004, D168+1:0.00022, D186+1:0.00016, D204+1:0.00027, D366+1:-0.00021]}	{4418@[b1+1:-1.06, b2+1:1.12, b3+1:-2.99, b4+1:-1.05, b5+1:3.22, b6+1:1.13, b8+1:5.98, b9+1:0.56, b11+1:0.34, b12+1:-0.43, b13+1:-1.79, b15+1:-0.25, b16+1:3.37, b17+1:0.04];[y1+1:1.49, y2+1:0.60, y3+1:0.95, y4+1:1.48, y5+1:0.28, y7+1:3.43, y8+1:1.04, y9+1:1.38, y10+1:2.92, y11+1:1.33, y12+1:-0.11, y13+1:0.65, y14+2:0.05, y15+1:1.45, y16+1:-0.04, y18+1:-3.57];[D109+1:2.12, D126+1:2.81, D138+1:2.73, D144+1:2.70, D168+1:2.59, D186+1:3.58, D204+1:0.49, D366+1:0.64]}{4421@[b6+1:3.72, b16+1:-11.76];[c1+1:1.89, c2+1:-2.77, c3+1:-2.09, c4+1:-0.61, c5+1:0.28, c7+1:-1.04, c8+1:0.17, c10+1:-2.31, c11+1:3.98, c12+1:0.91, c14+1:5.32, c15+1:-6.34, c16+1:-1.82, c17+1:-8.22, c18+1:-9.10, c19+1:-9.78];[y3+1:-1.71, y4+1:-0.89, y8+1:-1.40, y9+1:-0.05, y10+1:-2.75, y11+1:-2.15];[zDot2+1:-1.01, zDot3+1:0.18, zDot4+1:1.47, zDot5+1:1.29, zDot6+1:1.29, zDot8+1:2.41, zDot9+1:-2.33, zDot10+1:0.95, zDot11+1:-5.81, zDot12+1:-1.16, zDot13+1:0.01, zDot15+1:3.27, zDot16+1:2.20, zDot17+1:-1.70, zDot18+1:-6.71, zDot20+1:14.08];[(M0-162.05)+2:0.31, (M0-365.13)+2:-0.38];[D126+1:0.98, D138+1:1.01, D144+1:0.25, D168+1:1.31, D186+1:0.85, D204+1:1.31, D366+1:-0.59]}	{4418@[b1+1:4432, b2+1:25738, b3+1:6413, b4+1:58217, b5+1:43431, b6+1:131095, b8+1:6012, b9+1:13382, b11+1:34961, b12+1:15526, b13+1:11148, b15+1:11775, b16+1:21436, b17+1:10912];[y1+1:18314, y2+1:9539, y3+1:27850, y4+1:108675, y5+1:39496, y7+1:121985, y8+1:186751, y9+1:214096, y10+1:53871, y11+1:134570, y12+1:100294, y13+1:69978, y14+2:139769, y15+1:106865, y16+1:19881, y18+1:19449];[D109+1:34357, D126+1:1314414, D138+1:920316, D144+1:933189, D168+1:356133, D186+1:1785303, D204+1:1842494, D366+1:627300]}{4421@[b6+1:21500, b16+1:8467];[c1+1:36000, c2+1:24687, c3+1:34754, c4+1:57733, c5+1:128293, c7+1:43378, c8+1:41216, c10+1:39716, c11+1:30515, c12+1:45412, c14+1:21719, c15+1:27642, c16+1:12277, c17+1:27282, c18+1:8608, c19+1:16861];[y3+1:8377, y4+1:14906, y8+1:13826, y9+1:15672, y10+1:8662, y11+1:14710];[zDot2+1:17690, zDot3+1:27556, zDot4+1:16577, zDot5+1:48291, zDot6+1:39177, zDot8+1:63844, zDot9+1:39362, zDot10+1:50702, zDot11+1:22849, zDot12+1:16314, zDot13+1:22444, zDot15+1:44786, zDot16+1:31971, zDot17+1:33491, zDot18+1:12527, zDot20+1:10025];[(M0-162.05)+2:43754, (M0-365.13)+2:56274];[D126+1:34867, D138+1:27918, D144+1:28227, D168+1:23376, D186+1:166676, D204+1:390752, D366+1:506649]}	{4418@38}{4421@49}	T	0	0	0	31.1517	2.00877	15.5902	3	8	1095.4	H3N3	FALSE	0.988265	(N(H)),(N(H)),(N(H))	Level1b	[1,H1N1,1.000][2,H1N1,1.000][9,H1N1,0.500]	[189,H1N1,1.000][190,H1N1,1.000][197,H1N1,0.500]	{@33[1-1,2-1,9-1]}	{@1[1,1.000]}{@2[1,1.000]}{@4[1,0.000]}{@8[1,0.500]}{@9[1,0.500]}{@12[1,0.000]}{@17[1,0.000]}{@18[1,0.000]}
2019_09_16_StcEmix_35trig_EThcD25_rep1.raw	5010	24.089	4985	843.733	3	2528.18	Q14242	Homo sapiens	P-selectin glycoprotein ligand 1	[138 to 154]	LTATEAQTTPLAATEAQ	R,T	LTAT[O-Glycosylation:N1 on X]EAQT[O-Glycosylation:N1 on X]T[O-Glycosylation:N1 on X]PLAAT[O-Glycosylation:N1 on X]EAQ	4	2528.18	71.1882	0	{5010@[b2+1, b4+1, b5+1, b6+1, b7+1, b8+1, b9+1, b10+1, b11+1, b12+1, b13+1, b14+1, b15+1];[y1+1, y2+1, y3+1, y4+1, y5+1, y6+1, y8+1, y9+1, y10+1, y11+1, y12+1];[D126+1, D138+1, D144+1, D168+1, D186+1, D204+1]}{5013@[b5+1, b6+1, b7+1, b8+1, b9+1, b12+1, b13+1, b14+1, b15+1, b16+1];[c2+1, c3+1, c4+1, c5+1, c6+1, c7+1, c8+1, c10+1, c11+1, c12+1, c13+1, c14+1, c15+1, c16+2];[y1+1, y2+1, y3+1, y4+1, y5+1, y6+1, y8+1, y9+1, y10+1, y11+1, y13+1, y15+1];[zDot2+1, zDot3+1, zDot4+1, zDot5+1, zDot6+1, zDot7+1, zDot10+1, zDot12+1, zDot15+2, zDot17+1];[(M0-203.08)+2];[D126+1, D138+1, D144+1, D168+1, D186+1, D204+1]}	{5010@[b2+1:215.13916, b4+1:387.22476, b5+1:516.26659, b6+1:587.30487, b7+1:715.36243, b8+1:816.41182, b9+1:917.45837, b10+1:1014.50702, b11+1:1127.59082, b12+1:1198.63040, b13+1:1269.66931, b14+1:1370.71643, b15+1:1499.76746];[y1+1:147.07681, y2+1:218.11386, y3+1:347.15628, y4+1:448.20435, y5+1:519.24249, y6+1:590.27925, y8+1:800.41624, y9+1:901.46267, y10+1:1002.51074, y11+1:1130.56616, y12+1:1201.59534];[D126+1:126.05526, D138+1:138.05531, D144+1:144.06594, D168+1:168.06594, D186+1:186.07626, D204+1:204.08714]}{5013@[b5+1:516.26776, b6+1:587.30450, b7+1:715.36353, b8+1:816.41241, b9+1:917.46167, b12+1:1198.63171, b13+1:1269.67062, b14+1:1370.71497, b15+1:1499.75635, b16+1:1570.79599];[c2+1:232.16547, c3+1:303.20194, c4+1:607.33082, c5+1:736.37299, c6+1:807.41002, c7+1:935.46979, c8+1:1239.59448, c10+1:1640.77588, c11+1:1753.85964, c12+1:1824.89521, c13+1:1895.93323, c14+1:2200.05940, c15+1:2329.10254, c16+2:1200.57185];[y1+1:147.07654, y2+1:218.11336, y3+1:347.15649, y4+1:448.20416, y5+1:519.23981, y6+1:590.27631, y8+1:800.41633, y9+1:901.46405, y10+1:1002.50287, y11+1:1130.57092, y13+1:1330.66150, y15+1:1502.71362];[zDot2+1:202.09483, zDot3+1:331.13745, zDot4+1:635.26239, zDot5+1:706.30228, zDot6+1:777.34009, zDot7+1:890.42352, zDot10+1:1595.72424, zDot12+1:1794.82776, zDot15+2:1150.02029, zDot17+1:2513.19238];[(M0-203.08)+2:1163.55568];[D126+1:126.05506, D138+1:138.05505, D144+1:144.06578, D168+1:168.06566, D186+1:186.07642, D204+1:204.08670]}	{5010@[b2+1:0.00014, b4+1:0.00095, b5+1:0.00019, b6+1:0.00135, b7+1:0.00033, b8+1:0.00205, b9+1:0.00092, b10+1:-0.00320, b11+1:-0.00346, b12+1:-0.00100, b13+1:0.00080, b14+1:0.00024, b15+1:0.00868];[y1+1:0.00039, y2+1:0.00033, y3+1:0.00015, y4+1:0.00054, y5+1:0.00157, y6+1:0.00121, y8+1:0.00138, y9+1:0.00013, y10+1:0.00053, y11+1:-0.00263, y12+1:-0.01057];[D126+1:0.00031, D138+1:0.00037, D144+1:0.00042, D168+1:0.00042, D186+1:0.00019, D204+1:0.00050]}{5013@[b5+1:0.00136, b6+1:0.00099, b7+1:0.00143, b8+1:0.00264, b9+1:0.00422, b12+1:0.00032, b13+1:0.00211, b14+1:-0.00122, b15+1:-0.00243, b16+1:0.00010];[c2+1:-0.00010, c3+1:-0.00074, c4+1:0.00109, c5+1:0.00066, c6+1:0.00059, c7+1:0.00178, c8+1:-0.00058, c10+1:0.00100, c11+1:0.00070, c12+1:-0.00084, c13+1:0.00006, c14+1:-0.00082, c15+1:-0.00027, c16+2:-0.00349];[y1+1:0.00012, y2+1:-0.00017, y3+1:0.00037, y4+1:0.00036, y5+1:-0.00111, y6+1:-0.00173, y8+1:0.00147, y9+1:0.00151, y10+1:-0.00735, y11+1:0.00213, y13+1:0.01300, y15+1:-0.01967];[zDot2+1:0.00002, zDot3+1:0.00005, zDot4+1:-0.00206, zDot5+1:0.00071, zDot6+1:0.00141, zDot7+1:0.00078, zDot10+1:-0.00536, zDot12+1:0.00247, zDot15+2:0.00125, zDot17+1:0.02859];[(M0-203.08)+2:0.00093];[D126+1:0.00011, D138+1:0.00011, D144+1:0.00026, D168+1:0.00014, D186+1:0.00034, D204+1:0.00005]}	{5010@[b2+1:0.66, b4+1:2.46, b5+1:0.36, b6+1:2.31, b7+1:0.46, b8+1:2.51, b9+1:1.01, b10+1:-3.15, b11+1:-3.07, b12+1:-0.83, b13+1:0.63, b14+1:0.18, b15+1:5.79];[y1+1:2.65, y2+1:1.51, y3+1:0.45, y4+1:1.21, y5+1:3.04, y6+1:2.06, y8+1:1.72, y9+1:0.15, y10+1:0.53, y11+1:-2.33, y12+1:-8.80];[D126+1:2.50, D138+1:2.68, D144+1:2.97, D168+1:2.54, D186+1:1.01, D204+1:2.44]}{5013@[b5+1:2.63, b6+1:1.68, b7+1:2.00, b8+1:3.24, b9+1:4.60, b12+1:0.27, b13+1:1.67, b14+1:-0.89, b15+1:-1.62, b16+1:0.06];[c2+1:-0.44, c3+1:-2.46, c4+1:1.80, c5+1:0.90, c6+1:0.73, c7+1:1.90, c8+1:-0.47, c10+1:0.61, c11+1:0.40, c12+1:-0.46, c13+1:0.03, c14+1:-0.37, c15+1:-0.12, c16+2:-1.45];[y1+1:0.82, y2+1:-0.81, y3+1:1.06, y4+1:0.80, y5+1:-2.14, y6+1:-2.93, y8+1:1.84, y9+1:1.68, y10+1:-7.34, y11+1:1.88, y13+1:9.78, y15+1:-13.10];[zDot2+1:0.12, zDot3+1:0.15, zDot4+1:-3.25, zDot5+1:1.01, zDot6+1:1.82, zDot7+1:0.88, zDot10+1:-3.36, zDot12+1:1.37, zDot15+2:0.54, zDot17+1:11.38];[(M0-203.08)+2:0.40];[D126+1:0.92, D138+1:0.78, D144+1:1.85, D168+1:0.85, D186+1:1.84, D204+1:0.27]}	{5010@[b2+1:7642, b4+1:7500, b5+1:22904, b6+1:28928, b7+1:41125, b8+1:31743, b9+1:46066, b10+1:4104, b11+1:14072, b12+1:17866, b13+1:15295, b14+1:4180, b15+1:4107];[y1+1:72378, y2+1:71786, y3+1:9514, y4+1:22911, y5+1:18682, y6+1:18535, y8+1:243718, y9+1:43727, y10+1:8303, y11+1:9683, y12+1:5099];[D126+1:929906, D138+1:847957, D144+1:903719, D168+1:263545, D186+1:1137332, D204+1:1038357]}{5013@[b5+1:2065, b6+1:2906, b7+1:4459, b8+1:2855, b9+1:11262, b12+1:11485, b13+1:10695, b14+1:4111, b15+1:13860, b16+1:22077];[c2+1:2798, c3+1:10438, c4+1:69501, c5+1:61002, c6+1:56768, c7+1:74891, c8+1:45494, c10+1:44817, c11+1:32421, c12+1:56302, c13+1:14679, c14+1:62859, c15+1:29003, c16+2:30738];[y1+1:20933, y2+1:16937, y3+1:9988, y4+1:9650, y5+1:8793, y6+1:7622, y8+1:32512, y9+1:6816, y10+1:3798, y11+1:2345, y13+1:3509, y15+1:5449];[zDot2+1:2066, zDot3+1:41200, zDot4+1:3386, zDot5+1:24741, zDot6+1:16028, zDot7+1:14730, zDot10+1:3166, zDot12+1:5674, zDot15+2:16657, zDot17+1:27022];[(M0-203.08)+2:69470];[D126+1:48301, D138+1:39930, D144+1:41676, D168+1:29344, D186+1:231082, D204+1:697234]}	{5010@30}{5013@53}	T	0	0	0	24.135	1.00747	12.6315	4	5	812.317	N4	FALSE	0.949097	(N),(N),(N),(N)	Level1	[4,N1,1.000][8,N1,1.000][9,N1,1.000][14,N1,1.000]	[141,N1,1.000][145,N1,1.000][146,N1,1.000][151,N1,1.000]	{@13[4-0,8-0,9-0,14-0]}	{@2[0,0.000]}{@4[0,1.000]}{@8[0,1.000]}{@9[0,1.000]}{@14[0,1.000]}
2019_09_16_StcEmix_35trig_EThcD25_rep1.raw	5021	24.1292	4999	753.669	3	2257.98	P16150	Homo sapiens	Leukosialin	[218 to 234]	STNASTVPFRNPDENSR	T,G	S[O-Glycosylation:H1N1 on X]TN[Common Artifact:Deamidation on N]ASTVPFRNPDEN[Common Artifact:Deamidation on N]SR	3	2257.98	70.5077	0	{5021@[b2+1, b3+1, b4+1, b5+1, b6+1, b7+1, b10+1, b11+1, b12+1, b13+1, b14+1, b15+1];[y1+1, y2+1, y3+1, y4+1, y5+1, y6+1, y7+1, y10+2, y11+2, y12+2, y13+2, y14+2, y15+2];[(M0-365.13)+2];[D109+1, D126+1, D138+1, D144+1, D168+1, D186+1, D204+1, D366+1]}{5025@[b2+1, b13+1, b15+1];[c2+1, c3+1, c4+1, c5+1, c6+1, c8+1, c9+1, c10+1, c12+1, c13+1, c14+1, c16+1];[y1+1, y2+1, y3+1, y4+1, y5+1, y6+1, y7+1, y8+1, y9+1, y10+2, y11+1, y15+2];[zDot1+1, zDot2+1, zDot3+1, zDot4+1, zDot5+1, zDot7+1, zDot8+1, zDot9+1, zDot11+1, zDot12+1, zDot13+1, zDot14+2, zDot15+1, zDot16+2, zDot17+2];[(M0-162.05)+2, (M0-365.13)+2];[D126+1, D138+1, D144+1, D168+1, D186+1, D204+1, D366+1]}	{5021@[b2+1:189.08708, b3+1:304.11435, b4+1:375.15165, b5+1:462.18329, b6+1:563.23199, b7+1:662.30273, b10+1:1062.52319, b11+1:1176.56388, b12+1:1273.61572, b13+1:1388.64343, b14+1:1517.68799, b15+1:1632.71307];[y1+1:175.11926, y2+1:262.15094, y3+1:377.17806, y4+1:506.22056, y5+1:621.24640, y6+1:718.30060, y7+1:832.34569, y10+2:616.78666, y11+2:666.32113, y12+2:716.84534, y13+2:760.36149, y14+2:795.87972, y15+2:853.39254];[(M0-365.13)+2:947.43270];[D109+1:109.02843, D126+1:126.05525, D138+1:138.05505, D144+1:144.06571, D168+1:168.06575, D186+1:186.07639, D204+1:204.08665, D366+1:366.14023]}{5025@[b2+1:189.08643, b13+1:1388.65076, b15+1:1632.71021];[c2+1:571.24652, c3+1:686.27338, c4+1:757.31012, c5+1:844.34180, c6+1:945.38855, c8+1:1141.51550, c9+1:1288.57617, c10+1:1444.68163, c12+1:1655.77271, c13+1:1770.79419, c14+1:1899.84434, c16+1:2101.90006];[y1+1:175.11882, y2+1:262.15070, y3+1:377.17776, y4+1:506.22067, y5+1:621.24994, y6+1:718.30054, y7+1:832.34625, y8+1:988.44659, y9+1:1135.51196, y10+2:616.78782, y11+1:1331.62634, y15+2:853.39135];[zDot1+1:159.10028, zDot2+1:246.13210, zDot3+1:361.15854, zDot4+1:490.20160, zDot5+1:605.22723, zDot7+1:816.32381, zDot8+1:972.42578, zDot9+1:1119.49686, zDot11+1:1315.61009, zDot12+1:1416.66627, zDot13+1:1503.68750, zDot14+2:787.87042, zDot15+1:1689.75940, zDot16+2:895.91034, zDot17+2:1121.98929];[(M0-162.05)+2:1048.97475, (M0-365.13)+2:947.43219];[D126+1:126.05515, D138+1:138.05513, D144+1:144.06560, D168+1:168.06551, D186+1:186.07620, D204+1:204.08695, D366+1:366.13983]}	{5021@[b2+1:0.00010, b3+1:0.00043, b4+1:0.00061, b5+1:0.00022, b6+1:0.00125, b7+1:0.00357, b10+1:0.00174, b11+1:-0.00050, b12+1:-0.00142, b13+1:-0.00065, b14+1:0.00131, b15+1:-0.00055];[y1+1:0.00031, y2+1:-0.00004, y3+1:0.00014, y4+1:0.00004, y5+1:-0.00106, y6+1:0.00037, y7+1:0.00254, y10+2:0.00060, y11+2:0.00112, y12+2:0.00188, y13+2:0.00213, y14+2:0.00149, y15+2:0.00018];[(M0-365.13)+2:0.00080];[D109+1:0.00003, D126+1:0.00031, D138+1:0.00011, D144+1:0.00020, D168+1:0.00023, D186+1:0.00031, D204+1:0.00001, D366+1:0.00076]}{5025@[b2+1:-0.00056, b13+1:0.00667, b15+1:-0.00342];[c2+1:0.00080, c3+1:0.00071, c4+1:0.00034, c5+1:-0.00001, c6+1:-0.00094, c8+1:0.00484, c9+1:-0.00291, c10+1:0.00144, c12+1:-0.00318, c13+1:-0.00863, c14+1:-0.00108, c16+1:-0.00433];[y1+1:-0.00013, y2+1:-0.00028, y3+1:-0.00016, y4+1:0.00016, y5+1:0.00248, y6+1:0.00031, y7+1:0.00310, y8+1:0.00233, y9+1:-0.00071, y10+2:0.00293, y11+1:-0.00751, y15+2:-0.00220];[zDot1+1:0.00005, zDot2+1:-0.00016, zDot3+1:-0.00066, zDot4+1:-0.00019, zDot5+1:-0.00150, zDot7+1:-0.00062, zDot8+1:0.00024, zDot9+1:0.00291, zDot11+1:-0.00504, zDot12+1:0.00346, zDot13+1:-0.00734, zDot14+2:0.00160, zDot15+1:0.00051, zDot16+2:0.00683, zDot17+2:0.00051];[(M0-162.05)+2:0.00553, (M0-365.13)+2:-0.00021];[D126+1:0.00021, D138+1:0.00018, D144+1:0.00008, D168+1:-0.00001, D186+1:0.00013, D204+1:0.00030, D366+1:0.00036]}	{5021@[b2+1:0.52, b3+1:1.40, b4+1:1.63, b5+1:0.48, b6+1:2.22, b7+1:5.40, b10+1:1.64, b11+1:-0.42, b12+1:-1.11, b13+1:-0.47, b14+1:0.86, b15+1:-0.34];[y1+1:1.79, y2+1:-0.16, y3+1:0.37, y4+1:0.08, y5+1:-1.71, y6+1:0.52, y7+1:3.06, y10+2:0.48, y11+2:0.84, y12+2:1.31, y13+2:1.40, y14+2:0.94, y15+2:0.11];[(M0-365.13)+2:0.42];[D109+1:0.28, D126+1:2.44, D138+1:0.78, D144+1:1.37, D168+1:1.40, D186+1:1.67, D204+1:0.04, D366+1:2.09]}{5025@[b2+1:-2.96, b13+1:4.81, b15+1:-2.09];[c2+1:1.40, c3+1:1.04, c4+1:0.45, c5+1:-0.01, c6+1:-0.99, c8+1:4.24, c9+1:-2.26, c10+1:1.00, c12+1:-1.92, c13+1:-4.88, c14+1:-0.57, c16+1:-2.06];[y1+1:-0.76, y2+1:-1.09, y3+1:-0.42, y4+1:0.31, y5+1:4.00, y6+1:0.44, y7+1:3.73, y8+1:2.36, y9+1:-0.63, y10+2:2.38, y11+1:-5.64, y15+2:-1.29];[zDot1+1:0.33, zDot2+1:-0.66, zDot3+1:-1.83, zDot4+1:-0.40, zDot5+1:-2.49, zDot7+1:-0.76, zDot8+1:0.25, zDot9+1:2.60, zDot11+1:-3.84, zDot12+1:2.44, zDot13+1:-4.88, zDot14+2:1.02, zDot15+1:0.30, zDot16+2:3.81, zDot17+2:0.23];[(M0-162.05)+2:2.64, (M0-365.13)+2:-0.11];[D126+1:1.65, D138+1:1.34, D144+1:0.57, D168+1:-0.06, D186+1:0.68, D204+1:1.50, D366+1:0.98]}	{5021@[b2+1:32544, b3+1:66615, b4+1:64222, b5+1:11823, b6+1:8691, b7+1:5569, b10+1:34626, b11+1:47656, b12+1:6784, b13+1:254521, b14+1:49142, b15+1:414802];[y1+1:123293, y2+1:1894180, y3+1:129694, y4+1:328308, y5+1:12200, y6+1:59666, y7+1:34077, y10+2:87690, y11+2:41359, y12+2:47303, y13+2:33287, y14+2:252714, y15+2:74042];[(M0-365.13)+2:1056413];[D109+1:12210, D126+1:833554, D138+1:389259, D144+1:414779, D168+1:104817, D186+1:468599, D204+1:462199, D366+1:36585]}{5025@[b2+1:6931, b13+1:4866, b15+1:19206];[c2+1:5439, c3+1:10952, c4+1:8377, c5+1:23832, c6+1:19855, c8+1:24169, c9+1:40659, c10+1:79037, c12+1:42715, c13+1:47555, c14+1:56302, c16+1:67096];[y1+1:7874, y2+1:39779, y3+1:13415, y4+1:12743, y5+1:4950, y6+1:13445, y7+1:5695, y8+1:10495, y9+1:5550, y10+2:11488, y11+1:6840, y15+2:23029];[zDot1+1:51026, zDot2+1:29355, zDot3+1:65621, zDot4+1:41304, zDot5+1:22258, zDot7+1:54878, zDot8+1:28346, zDot9+1:23226, zDot11+1:18165, zDot12+1:28273, zDot13+1:7967, zDot14+2:67499, zDot15+1:6034, zDot16+2:9143, zDot17+2:198010];[(M0-162.05)+2:27329, (M0-365.13)+2:732728];[D126+1:69134, D138+1:17079, D144+1:19277, D168+1:14101, D186+1:78666, D204+1:155868, D366+1:42725]}	{5021@34}{5025@51}	T	0	0	0	26.125	3.13377	15.2093	1	5	365.132	H1N1	TRUE	0.895938	(N(H))	Level1	[1,H1N1,0.997]	[218,H1N1,0.997]	{@1[1-1]}	{@1[1,0.997]}{@2[1,0.003]}{@5[1,0.000]}{@6[1,0.000]}{@16[1,0.000]}
2019_09_16_StcEmix_35trig_EThcD25_rep1.raw	7235	31.3576	7216	922.762	3	2765.26	Q14242	Homo sapiens	P-selectin glycoprotein ligand 1	[47 to 70]	NSTDTTPLTGPGTPESTTVEPAAR	R,R	N[Common Artifact:Deamidation on N]STDTTPLTGPGTPESTT[O-Glycosylation:H1N1 on X]VEPAAR	2	2765.26	69.3712	1	{7235@[b2+1, b3+1, b4+1, b5+1, b6+1, b8+1];[y1+1, y2+1, y4+1, y5+1, y6+1, y7+1, y8+1, y9+1, y10+1, y11+1, y12+1, y13+1, y14+1, y15+1, y16+1, y17+1, y18+1];[D109+1, D126+1, D138+1, D144+1, D168+1, D186+1, D204+1, D366+1]}{7239@[b5+1, b6+1, b7+1, b8+1, b9+1, b10+1, b13+1, b20+1, b22+1];[c4+1, c5+1, c7+1, c8+1, c9+1, c12+1, c14+1, c15+1, c16+1, c17+1, c18+1, c19+1, c23+1];[y1+1, y2+1, y4+1, y5+1, y6+1, y7+1, y10+1, y11+2, y14+1, y15+1, y16+1, y18+2];[zDot1+1, zDot2+1, zDot3+1, zDot5+1, zDot6+1, zDot9+1, zDot12+1, zDot15+1, zDot19+1, zDot23+1, zDot24+1];[(M0-365.13)+2];[D126+1, D138+1, D144+1, D168+1, D186+1, D204+1, D366+1]}	{7235@[b2+1:203.06636, b3+1:304.11380, b4+1:419.14136, b5+1:520.18811, b6+1:621.23633, b8+1:831.37347];[y1+1:175.11920, y2+1:246.15622, y4+1:414.24606, y5+1:543.28744, y6+1:642.35681, y7+1:743.40649, y8+1:844.45311, y9+1:931.48395, y10+1:1060.52588, y11+1:1157.57959, y12+1:1258.62732, y13+1:1315.64368, y14+1:1412.69971, y15+1:1469.72241, y16+1:1570.76961, y17+1:1683.86914, y18+1:1780.90700];[D109+1:109.02834, D126+1:126.05518, D138+1:138.05502, D144+1:144.06555, D168+1:168.06566, D186+1:186.07636, D204+1:204.08661, D366+1:366.13970]}{7239@[b5+1:520.18713, b6+1:621.23615, b7+1:718.29639, b8+1:831.36519, b9+1:932.42230, b10+1:989.44403, b13+1:1244.56369, b20+1:1987.91406, b22+1:2156.01294];[c4+1:436.16672, c5+1:537.21557, c7+1:735.31512, c8+1:848.39844, c9+1:949.45007, c12+1:1160.54006, c14+1:1358.64111, c15+1:1487.68298, c16+1:1574.71464, c17+1:1675.76511, c18+1:2141.93359, c19+1:2241.00201, c23+1:2609.17310];[y1+1:175.11880, y2+1:246.15620, y4+1:414.24536, y5+1:543.28958, y6+1:642.35780, y7+1:743.40369, y10+1:1060.51562, y11+2:579.29362, y14+1:1412.71167, y15+1:1469.72253, y16+1:1570.76660, y18+2:890.95700];[zDot1+1:159.10022, zDot2+1:230.13716, zDot3+1:301.17462, zDot5+1:527.26950, zDot6+1:626.33882, zDot9+1:1280.60364, zDot12+1:1607.73983, zDot15+1:1818.83557, zDot19+1:2231.06375, zDot23+1:2635.21373, zDot24+1:2750.25108];[(M0-365.13)+2:1201.07091];[D126+1:126.05487, D138+1:138.05478, D144+1:144.06528, D168+1:168.06546, D186+1:186.07593, D204+1:204.08688, D366+1:366.13961]}	{7235@[b2+1:0.00011, b3+1:-0.00013, b4+1:0.00049, b5+1:-0.00044, b6+1:0.00010, b8+1:0.00042];[y1+1:0.00025, y2+1:0.00015, y4+1:0.00012, y5+1:-0.00109, y6+1:-0.00014, y7+1:0.00186, y8+1:0.00081, y9+1:-0.00039, y10+1:-0.00105, y11+1:-0.00010, y12+1:-0.00005, y13+1:-0.00516, y14+1:-0.00189, y15+1:-0.00065, y16+1:-0.00113, y17+1:0.01434, y18+1:-0.00056];[D109+1:-0.00006, D126+1:0.00024, D138+1:0.00008, D144+1:0.00004, D168+1:0.00014, D186+1:0.00029, D204+1:-0.00004, D366+1:0.00024]}{7239@[b5+1:-0.00141, b6+1:-0.00007, b7+1:0.00740, b8+1:-0.00786, b9+1:0.00157, b10+1:0.00183, b13+1:-0.00041, b20+1:0.01621, b22+1:0.02521];[c4+1:-0.00070, c5+1:0.00048, c7+1:-0.00041, c8+1:-0.00117, c9+1:0.00279, c12+1:-0.00292, c14+1:-0.00230, c15+1:-0.00303, c16+1:-0.00340, c17+1:-0.00060, c18+1:-0.01199, c19+1:-0.01199, c23+1:-0.01049];[y1+1:-0.00015, y2+1:0.00014, y4+1:-0.00058, y5+1:0.00104, y6+1:0.00085, y7+1:-0.00094, y10+1:-0.01130, y11+2:0.00027, y14+1:0.01007, y15+1:-0.00053, y16+1:-0.00414, y18+2:-0.00085];[zDot1+1:-0.00001, zDot2+1:-0.00018, zDot3+1:0.00017, zDot5+1:-0.00031, zDot6+1:0.00059, zDot9+1:0.00584, zDot12+1:-0.00101, zDot15+1:-0.00096, zDot19+1:-0.00496, zDot23+1:-0.00931, zDot24+1:0.00109];[(M0-365.13)+2:-0.00197];[D126+1:-0.00008, D138+1:-0.00017, D144+1:-0.00024, D168+1:-0.00006, D186+1:-0.00015, D204+1:0.00024, D366+1:0.00015]}	{7235@[b2+1:0.56, b3+1:-0.42, b4+1:1.17, b5+1:-0.84, b6+1:0.16, b8+1:0.51];[y1+1:1.43, y2+1:0.63, y4+1:0.29, y5+1:-2.02, y6+1:-0.22, y7+1:2.51, y8+1:0.96, y9+1:-0.42, y10+1:-0.99, y11+1:-0.09, y12+1:-0.04, y13+1:-3.92, y14+1:-1.34, y15+1:-0.44, y16+1:-0.72, y17+1:8.52, y18+1:-0.32];[D109+1:-0.56, D126+1:1.89, D138+1:0.56, D144+1:0.25, D168+1:0.85, D186+1:1.55, D204+1:-0.19, D366+1:0.65]}{7239@[b5+1:-2.72, b6+1:-0.12, b7+1:10.31, b8+1:-9.47, b9+1:1.69, b10+1:1.86, b13+1:-0.33, b20+1:8.16, b22+1:11.70];[c4+1:-1.61, c5+1:0.89, c7+1:-0.56, c8+1:-1.38, c9+1:2.94, c12+1:-2.51, c14+1:-1.70, c15+1:-2.03, c16+1:-2.16, c17+1:-0.36, c18+1:-5.60, c19+1:-5.35, c23+1:-4.02];[y1+1:-0.85, y2+1:0.56, y4+1:-1.41, y5+1:1.92, y6+1:1.33, y7+1:-1.27, y10+1:-10.67, y11+2:0.23, y14+1:7.13, y15+1:-0.36, y16+1:-2.64, y18+2:-0.48];[zDot1+1:-0.05, zDot2+1:-0.79, zDot3+1:0.55, zDot5+1:-0.60, zDot6+1:0.94, zDot9+1:4.56, zDot12+1:-0.63, zDot15+1:-0.53, zDot19+1:-2.22, zDot23+1:-3.53, zDot24+1:0.40];[(M0-365.13)+2:-0.82];[D126+1:-0.61, D138+1:-1.22, D144+1:-1.67, D168+1:-0.34, D186+1:-0.80, D204+1:1.16, D366+1:0.40]}	{7235@[b2+1:6571, b3+1:6569, b4+1:7256, b5+1:8781, b6+1:6997, b8+1:4171];[y1+1:10848, y2+1:4760, y4+1:77919, y5+1:22419, y6+1:13910, y7+1:14911, y8+1:10450, y9+1:31057, y10+1:6937, y11+1:114204, y12+1:8275, y13+1:9005, y14+1:44120, y15+1:54230, y16+1:20730, y17+1:2896, y18+1:26266];[D109+1:3351, D126+1:115407, D138+1:103785, D144+1:90339, D168+1:33931, D186+1:137367, D204+1:132934, D366+1:21559]}{7239@[b5+1:935, b6+1:4903, b7+1:813, b8+1:3108, b9+1:3649, b10+1:1442, b13+1:4226, b20+1:1029, b22+1:1162];[c4+1:3245, c5+1:9962, c7+1:2621, c8+1:4572, c9+1:5427, c12+1:7675, c14+1:4407, c15+1:6384, c16+1:6646, c17+1:2467, c18+1:3553, c19+1:6417, c23+1:2814];[y1+1:2877, y2+1:1941, y4+1:6627, y5+1:5424, y6+1:3540, y7+1:1247, y10+1:1324, y11+2:1272, y14+1:3124, y15+1:5056, y16+1:1924, y18+2:7582];[zDot1+1:4209, zDot2+1:2997, zDot3+1:3460, zDot5+1:10019, zDot6+1:5068, zDot9+1:2599, zDot12+1:4596, zDot15+1:1694, zDot19+1:3735, zDot23+1:1095, zDot24+1:9170];[(M0-365.13)+2:27756];[D126+1:2719, D138+1:2334, D144+1:1814, D168+1:1851, D186+1:11028, D204+1:26465, D366+1:17297]}	{7235@31}{7239@53}	T	0	0	0	23.1324	1.0204	15.3204	1	9	365.132	H1N1	TRUE	1.14884	(N(H))	Level1	[18,H1N1,0.991]	[64,H1N1,0.991]	{@1[18-1]}	{@2[1,0.000]}{@3[1,0.000]}{@5[1,0.000]}{@6[1,0.000]}{@9[1,0.000]}{@13[1,0.000]}{@16[1,0.000]}{@17[1,0.009]}{@18[1,0.991]}
2019_09_16_StcEmix_35trig_EThcD25_rep1.raw	4857	23.616	4827	815.386	3	2443.14	P16150	Homo sapiens	Leukosialin	[189 to 208]	TTGSLEPSSGASGPQVSSVK	M,L	T[O-Glycosylation:N1 on X]T[O-Glycosylation:H1N1 on X]GSLEPSSGASGPQVSSVK	2	2443.13	67.2118	0	{4857@[b2+1, b4+1, b5+1, b6+1, b8+1, b11+1];[y1+1, y2+1, y3+1, y4+1, y5+1, y6+1, y7+1, y8+1, y9+1, y10+1, y11+1, y12+1, y13+1, y14+1, y15+1];[D109+1, D126+1, D138+1, D144+1, D168+1, D186+1, D204+1, D366+1]}{4858@[b6+1, b11+1, b12+1, b13+1];[c1+1, c2+1, c3+1, c4+1, c5+1, c7+1, c8+1, c9+1, c10+1, c11+1, c12+1, c14+1, c15+1, c18+1, c19+1];[y1+1, y3+1, y4+1, y5+1, y7+1, y8+1, y9+1, y10+1, y11+1, y12+1, y14+1];[zDot2+1, zDot3+1, zDot4+1, zDot5+1, zDot6+1, zDot8+1, zDot9+1, zDot10+1, zDot11+1, zDot12+1, zDot13+1, zDot15+1, zDot16+1, zDot17+1, zDot18+1, zDot20+1];[D126+1, D138+1, D144+1, D168+1, D186+1, D204+1, D366+1]}	{4857@[b2+1:203.10254, b4+1:347.15582, b5+1:460.23956, b6+1:589.28217, b8+1:773.36456, b11+1:988.46289];[y1+1:147.11270, y2+1:246.18159, y3+1:333.21323, y4+1:420.24472, y5+1:519.31317, y6+1:647.37506, y7+1:744.42737, y8+1:801.44768, y9+1:888.47869, y10+1:959.51611, y11+1:1016.53604, y12+1:1103.56555, y13+1:1190.59607, y14+1:1287.65210, y15+1:1416.69102];[D109+1:109.02845, D126+1:126.05518, D138+1:138.05515, D144+1:144.06567, D168+1:168.06555, D186+1:186.07644, D204+1:204.08659, D366+1:366.13879]}{4858@[b6+1:589.28351, b11+1:988.45764, b12+1:1075.49341, b13+1:1132.51843];[c1+1:322.16034, c2+1:788.33954, c3+1:845.36371, c4+1:932.39386, c5+1:1045.47738, c7+1:1271.57141, c8+1:1358.60191, c9+1:1445.63554, c10+1:1502.65897, c11+1:1573.69678, c12+1:1660.72416, c14+1:1814.80896, c15+1:1942.85668, c18+1:2215.98538, c19+1:2315.07227];[y1+1:147.11230, y3+1:333.21271, y4+1:420.24393, y5+1:519.30939, y7+1:744.42419, y8+1:801.44664, y9+1:888.48309, y10+1:959.51398, y11+1:1016.53607, y12+1:1103.55762, y14+1:1287.65307];[zDot2+1:230.16199, zDot3+1:317.19427, zDot4+1:404.22632, zDot5+1:503.29364, zDot6+1:631.35358, zDot8+1:785.43161, zDot9+1:872.45953, zDot10+1:943.50085, zDot11+1:1000.51666, zDot12+1:1087.54996, zDot13+1:1174.57568, zDot15+1:1400.67442, zDot16+1:1513.75989, zDot17+1:1600.77470, zDot18+1:1657.81201, zDot20+1:2428.11377];[D126+1:126.05492, D138+1:138.05464, D144+1:144.06525, D168+1:168.06540, D186+1:186.07599, D204+1:204.08668, D366+1:366.13893]}	{4857@[b2+1:-0.00009, b4+1:-0.00030, b5+1:-0.00063, b6+1:-0.00061, b8+1:-0.00301, b11+1:0.00471];[y1+1:-0.00010, y2+1:0.00038, y3+1:-0.00002, y4+1:-0.00055, y5+1:-0.00052, y6+1:0.00279, y7+1:0.00234, y8+1:0.00119, y9+1:0.00017, y10+1:0.00048, y11+1:-0.00106, y12+1:-0.00358, y13+1:-0.00509, y14+1:-0.00182, y15+1:-0.00549];[D109+1:0.00005, D126+1:0.00023, D138+1:0.00021, D144+1:0.00016, D168+1:0.00004, D186+1:0.00036, D204+1:-0.00005, D366+1:-0.00067]}{4858@[b6+1:0.00073, b11+1:-0.00054, b12+1:0.00320, b13+1:0.00676];[c1+1:-0.00053, c2+1:-0.00120, c3+1:0.00150, c4+1:-0.00037, c5+1:-0.00092, c7+1:-0.00224, c8+1:-0.00378, c9+1:-0.00217, c10+1:-0.00021, c11+1:0.00049, c12+1:-0.00416, c14+1:0.00641, c15+1:-0.00444, c18+1:-0.00821, c19+1:0.01026];[y1+1:-0.00050, y3+1:-0.00054, y4+1:-0.00135, y5+1:-0.00430, y7+1:-0.00084, y8+1:0.00015, y9+1:0.00457, y10+1:-0.00166, y11+1:-0.00103, y12+1:-0.01151, y14+1:-0.00085];[zDot2+1:-0.00051, zDot3+1:-0.00025, zDot4+1:-0.00023, zDot5+1:-0.00132, zDot6+1:0.00003, zDot8+1:0.00384, zDot9+1:-0.00026, zDot10+1:0.00394, zDot11+1:-0.00171, zDot12+1:-0.00044, zDot13+1:-0.00675, zDot15+1:-0.00337, zDot16+1:-0.00197, zDot17+1:-0.01918, zDot18+1:-0.00333, zDot20+1:-0.00849];[D126+1:-0.00002, D138+1:-0.00030, D144+1:-0.00027, D168+1:-0.00012, D186+1:-0.00009, D204+1:0.00003, D366+1:-0.00054]}	{4857@[b2+1:-0.47, b4+1:-0.87, b5+1:-1.36, b6+1:-1.03, b8+1:-3.90, b11+1:4.77];[y1+1:-0.70, y2+1:1.54, y3+1:-0.06, y4+1:-1.32, y5+1:-1.00, y6+1:4.32, y7+1:3.14, y8+1:1.48, y9+1:0.19, y10+1:0.50, y11+1:-1.05, y12+1:-3.24, y13+1:-4.28, y14+1:-1.42, y15+1:-3.88];[D109+1:0.50, D126+1:1.86, D138+1:1.51, D144+1:1.10, D168+1:0.21, D186+1:1.96, D204+1:-0.26, D366+1:-1.84]}{4858@[b6+1:1.23, b11+1:-0.55, b12+1:2.98, b13+1:5.97];[c1+1:-1.66, c2+1:-1.53, c3+1:1.78, c4+1:-0.40, c5+1:-0.88, c7+1:-1.77, c8+1:-2.78, c9+1:-1.50, c10+1:-0.14, c11+1:0.31, c12+1:-2.51, c14+1:3.54, c15+1:-2.29, c18+1:-3.71, c19+1:4.43];[y1+1:-3.42, y3+1:-1.62, y4+1:-3.22, y5+1:-8.30, y7+1:-1.12, y8+1:0.19, y9+1:5.15, y10+1:-1.73, y11+1:-1.01, y12+1:-10.44, y14+1:-0.66];[zDot2+1:-2.21, zDot3+1:-0.78, zDot4+1:-0.58, zDot5+1:-2.64, zDot6+1:0.05, zDot8+1:4.90, zDot9+1:-0.30, zDot10+1:4.18, zDot11+1:-1.71, zDot12+1:-0.41, zDot13+1:-5.75, zDot15+1:-2.41, zDot16+1:-1.30, zDot17+1:-11.99, zDot18+1:-2.01, zDot20+1:-3.50];[D126+1:-0.18, D138+1:-2.22, D144+1:-1.89, D168+1:-0.70, D186+1:-0.47, D204+1:0.15, D366+1:-1.48]}	{4857@[b2+1:3761, b4+1:7870, b5+1:6176, b6+1:12344, b8+1:2985, b11+1:4262];[y1+1:6533, y2+1:3203, y3+1:4967, y4+1:17830, y5+1:6993, y6+1:3750, y7+1:19642, y8+1:18242, y9+1:28524, y10+1:9193, y11+1:15197, y12+1:9896, y13+1:9183, y14+1:61929, y15+1:6643];[D109+1:3675, D126+1:129116, D138+1:94202, D144+1:91981, D168+1:36797, D186+1:134383, D204+1:121808, D366+1:16516]}{4858@[b6+1:4299, b11+1:2116, b12+1:1430, b13+1:1297];[c1+1:1829, c2+1:1441, c3+1:2749, c4+1:3906, c5+1:15556, c7+1:2036, c8+1:6503, c9+1:4438, c10+1:5694, c11+1:4751, c12+1:6984, c14+1:2478, c15+1:3333, c18+1:2344, c19+1:3263];[y1+1:778, y3+1:2219, y4+1:2432, y5+1:924, y7+1:2384, y8+1:5249, y9+1:4789, y10+1:2023, y11+1:2768, y12+1:2037, y14+1:5493];[zDot2+1:1538, zDot3+1:1511, zDot4+1:2102, zDot5+1:4960, zDot6+1:2377, zDot8+1:3530, zDot9+1:3064, zDot10+1:3746, zDot11+1:1757, zDot12+1:3453, zDot13+1:1560, zDot15+1:10344, zDot16+1:3003, zDot17+1:1556, zDot18+1:2164, zDot20+1:2058];[D126+1:3377, D138+1:1847, D144+1:1281, D168+1:1363, D186+1:8504, D204+1:21174, D366+1:15506]}	{4857@29}{4858@53}	T	0	0	0	30.1168	0	15.2896	2	8	568.212	H1N2	FALSE	1.06058	(N),(N(H))	Level1	[1,N1,0.997][2,H1N1,0.997]	[189,N1,0.997][190,H1N1,0.997]	{@5[1-0,2-1]}	{@1[0,0.997][1,0.003]}{@2[0,0.003][1,0.997]}{@4[0,0.000][1,0.000]}{@8[0,0.000][1,0.000]}{@9[0,0.000][1,0.000]}{@12[0,0.000][1,0.000]}{@17[0,0.000][1,0.000]}{@18[1,0.000][0,0.000]}
2019_09_16_StcEmix_35trig_EThcD25_rep1.raw	4869	23.6599	4843	815.385	3	2443.13	P16150	Homo sapiens	Leukosialin	[189 to 208]	TTGSLEPSSGASGPQVSSVK	M,L	T[O-Glycosylation:N1 on X]T[O-Glycosylation:H1N1 on X]GSLEPSSGASGPQVSSVK	2	2443.13	65.1939	0	{4869@[b2+1, b3+1, b4+1, b5+1, b6+1, b11+1];[y1+1, y3+1, y4+1, y5+1, y7+1, y8+1, y9+1, y10+1, y11+1, y12+1, y13+1, y14+1, y15+1];[D109+1, D126+1, D138+1, D144+1, D168+1, D186+1, D204+1, D366+1]}{4872@[b6+1, b12+1, b16+1];[c1+1, c2+1, c3+1, c4+1, c5+1, c8+1, c9+1, c10+1, c11+1, c12+1, c14+1, c15+1, c16+1, c18+1, c19+1];[y1+1, y2+1, y3+1, y4+1, y7+1, y8+1, y9+1, y10+1, y11+1, y12+1, y14+2];[zDot1+1, zDot2+1, zDot3+1, zDot4+1, zDot5+1, zDot6+1, zDot8+1, zDot9+1, zDot10+1, zDot11+1, zDot12+1, zDot13+1, zDot15+1, zDot16+1, zDot18+1, zDot20+1];[(M0-203.08)+2];[D126+1, D138+1, D144+1, D168+1, D186+1, D204+1, D366+1]}	{4869@[b2+1:203.10280, b3+1:260.12436, b4+1:347.15628, b5+1:460.23965, b6+1:589.28418, b11+1:988.46002];[y1+1:147.11270, y3+1:333.21399, y4+1:420.24555, y5+1:519.31549, y7+1:744.42609, y8+1:801.44890, y9+1:888.48029, y10+1:959.51599, y11+1:1016.53925, y12+1:1103.56323, y13+1:1190.60547, y14+1:1287.65292, y15+1:1416.70154];[D109+1:109.02850, D126+1:126.05513, D138+1:138.05495, D144+1:144.06572, D168+1:168.06548, D186+1:186.07607, D204+1:204.08687, D366+1:366.13966]}{4872@[b6+1:589.28394, b12+1:1075.49341, b16+1:1456.68860];[c1+1:322.16098, c2+1:788.34418, c3+1:845.36212, c4+1:932.39472, c5+1:1045.47686, c8+1:1358.60044, c9+1:1445.64391, c10+1:1502.65598, c11+1:1573.70459, c12+1:1660.72205, c14+1:1814.79511, c15+1:1942.85754, c16+1:2041.93970, c18+1:2216.01636, c19+1:2315.05029];[y1+1:147.11290, y2+1:246.18121, y3+1:333.21326, y4+1:420.24484, y7+1:744.42664, y8+1:801.44360, y9+1:888.48267, y10+1:959.51575, y11+1:1016.53408, y12+1:1103.56055, y14+2:644.33095];[zDot1+1:131.09375, zDot2+1:230.16220, zDot3+1:317.19424, zDot4+1:404.22525, zDot5+1:503.29550, zDot6+1:631.35370, zDot8+1:785.43469, zDot9+1:872.45813, zDot10+1:943.49200, zDot11+1:1000.51788, zDot12+1:1087.55380, zDot13+1:1174.57507, zDot15+1:1400.68201, zDot16+1:1513.77258, zDot18+1:1657.83203, zDot20+1:2428.13013];[(M0-203.08)+2:1121.03381];[D126+1:126.05498, D138+1:138.05510, D144+1:144.06554, D168+1:168.06544, D186+1:186.07616, D204+1:204.08689, D366+1:366.13934]}	{4869@[b2+1:0.00017, b3+1:0.00026, b4+1:0.00015, b5+1:-0.00053, b6+1:0.00140, b11+1:0.00184];[y1+1:-0.00010, y3+1:0.00074, y4+1:0.00027, y5+1:0.00180, y7+1:0.00106, y8+1:0.00241, y9+1:0.00176, y10+1:0.00036, y11+1:0.00215, y12+1:-0.00590, y13+1:0.00431, y14+1:-0.00100, y15+1:0.00502];[D109+1:0.00010, D126+1:0.00018, D138+1:0.00000, D144+1:0.00020, D168+1:-0.00004, D186+1:-0.00001, D204+1:0.00022, D366+1:0.00019]}{4872@[b6+1:0.00115, b12+1:0.00320, b16+1:-0.00283];[c1+1:0.00011, c2+1:0.00343, c3+1:-0.00008, c4+1:0.00048, c5+1:-0.00144, c8+1:-0.00524, c9+1:0.00619, c10+1:-0.00320, c11+1:0.00830, c12+1:-0.00627, c14+1:-0.00743, c15+1:-0.00358, c16+1:0.01016, c18+1:0.02276, c19+1:-0.01172];[y1+1:0.00010, y2+1:-0.00000, y3+1:0.00001, y4+1:-0.00043, y7+1:0.00161, y8+1:-0.00289, y9+1:0.00414, y10+1:0.00011, y11+1:-0.00302, y12+1:-0.00858, y14+2:0.00070];[zDot1+1:-0.00033, zDot2+1:-0.00029, zDot3+1:-0.00028, zDot4+1:-0.00130, zDot5+1:0.00054, zDot6+1:0.00016, zDot8+1:0.00692, zDot9+1:-0.00167, zDot10+1:-0.00491, zDot11+1:-0.00049, zDot12+1:0.00340, zDot13+1:-0.00736, zDot15+1:0.00422, zDot16+1:0.01073, zDot18+1:0.01669, zDot20+1:0.00786];[(M0-203.08)+2:-0.00127];[D126+1:0.00003, D138+1:0.00015, D144+1:0.00002, D168+1:-0.00007, D186+1:0.00009, D204+1:0.00024, D366+1:-0.00013]}	{4869@[b2+1:0.82, b3+1:1.01, b4+1:0.45, b5+1:-1.16, b6+1:2.37, b11+1:1.86];[y1+1:-0.70, y3+1:2.24, y4+1:0.65, y5+1:3.48, y7+1:1.42, y8+1:3.01, y9+1:1.99, y10+1:0.37, y11+1:2.11, y12+1:-5.35, y13+1:3.62, y14+1:-0.78, y15+1:3.55];[D109+1:0.92, D126+1:1.46, D138+1:0.00, D144+1:1.42, D168+1:-0.25, D186+1:-0.06, D204+1:1.11, D366+1:0.52]}{4872@[b6+1:1.96, b12+1:2.98, b16+1:-1.94];[c1+1:0.33, c2+1:4.36, c3+1:-0.10, c4+1:0.52, c5+1:-1.38, c8+1:-3.86, c9+1:4.29, c10+1:-2.13, c11+1:5.28, c12+1:-3.78, c14+1:-4.10, c15+1:-1.84, c16+1:4.98, c18+1:10.28, c19+1:-5.06];[y1+1:0.65, y2+1:-0.02, y3+1:0.03, y4+1:-1.03, y7+1:2.16, y8+1:-3.61, y9+1:4.67, y10+1:0.12, y11+1:-2.97, y12+1:-7.78, y14+2:0.54];[zDot1+1:-2.54, zDot2+1:-1.28, zDot3+1:-0.88, zDot4+1:-3.23, zDot5+1:1.07, zDot6+1:0.25, zDot8+1:8.83, zDot9+1:-1.91, zDot10+1:-5.21, zDot11+1:-0.49, zDot12+1:3.13, zDot13+1:-6.27, zDot15+1:3.01, zDot16+1:7.09, zDot18+1:10.07, zDot20+1:3.24];[(M0-203.08)+2:-0.57];[D126+1:0.25, D138+1:1.12, D144+1:0.14, D168+1:-0.43, D186+1:0.48, D204+1:1.20, D366+1:-0.35]}	{4869@[b2+1:4926, b3+1:2357, b4+1:7081, b5+1:4688, b6+1:9633, b11+1:4286];[y1+1:4715, y3+1:8261, y4+1:21069, y5+1:8613, y7+1:19533, y8+1:21963, y9+1:28086, y10+1:8877, y11+1:15399, y12+1:9168, y13+1:10253, y14+1:75205, y15+1:7951];[D109+1:6087, D126+1:143147, D138+1:103113, D144+1:92879, D168+1:35003, D186+1:153282, D204+1:131687, D366+1:22636]}{4872@[b6+1:4628, b12+1:1492, b16+1:1140];[c1+1:1797, c2+1:1643, c3+1:1918, c4+1:4052, c5+1:14124, c8+1:6694, c9+1:3057, c10+1:6132, c11+1:4780, c12+1:6901, c14+1:3202, c15+1:4455, c16+1:1954, c18+1:1782, c19+1:3847];[y1+1:827, y2+1:1527, y3+1:2347, y4+1:1967, y7+1:1833, y8+1:3773, y9+1:3763, y10+1:1994, y11+1:3647, y12+1:1902, y14+2:3778];[zDot1+1:814, zDot2+1:2226, zDot3+1:1181, zDot4+1:1710, zDot5+1:4662, zDot6+1:2241, zDot8+1:3596, zDot9+1:2849, zDot10+1:5308, zDot11+1:2892, zDot12+1:4647, zDot13+1:1681, zDot15+1:11062, zDot16+1:3543, zDot18+1:1069, zDot20+1:5992];[(M0-203.08)+2:1110];[D126+1:4528, D138+1:1549, D144+1:1699, D168+1:1418, D186+1:10700, D204+1:24250, D366+1:13038]}	{4869@27}{4872@53}	T	0	0	0	30.0914	1.00067	15.284	2	8	568.212	H1N2	FALSE	1.0609	(N),(N(H))	Level1	[1,N1,0.997][2,H1N1,0.997]	[189,N1,0.997][190,H1N1,0.997]	{@5[1-0,2-1]}	{@1[0,0.997][1,0.003]}{@2[0,0.003][1,0.997]}{@4[0,0.000][1,0.000]}{@8[0,0.000][1,0.000]}{@9[0,0.000][1,0.000]}{@12[0,0.000][1,0.000]}{@17[0,0.000][1,0.000]}{@18[1,0.000][0,0.000]}
2019_09_16_StcEmix_35trig_EThcD25_rep1.raw	9488	38.4521	9481	626.676	3	1877.01	Q14242	Homo sapiens	P-selectin glycoprotein ligand 1	[262 to 276]	RGLFIPFSVSSVTHK	K,G	RGLFIPFS[O-Glycosylation:N1 on X]VSSVTHK	1	1877	64.3752	0	{9488@[b1+1, b3+1, b4+1, b5+1, b6+2, b7+1, b8+2, b9+1, b10+1, b11+1, b12+1, b13+2, b14+2];[y1+1, y2+1, y3+1, y4+1, y5+1, y6+1, y7+1, y8+1, y9+1, y10+1, y11+1];[(M0-203.08)+2];[D126+1, D138+1, D144+1, D168+1, D186+1, D204+1]}{9492@[b1+1, b3+1, b4+1, b5+1, b7+1, b12+1];[c1+1, c2+1, c3+1, c4+1, c6+1, c7+1, c8+1, c9+1, c10+1, c11+1, c12+1, c13+1, c14+2];[y1+1, y2+1, y3+1, y5+1, y6+1, y7+1];[zDot2+1, zDot3+1, zDot4+1, zDot5+1, zDot6+1, zDot7+1, zDot8+1, zDot9+1, zDot11+1, zDot12+1, zDot13+1, zDot14+1, zDot15+1];[(M0-203.08)+3];[D126+1, D138+1, D144+1, D168+1, D186+1, D204+1]}	{9488@[b1+1:157.10854, b3+1:327.21436, b4+1:474.28237, b5+1:587.36666, b6+2:342.71363, b7+1:831.48822, b8+2:459.76395, b9+1:1017.58752, b10+1:1104.61960, b11+1:1191.65237, b12+1:1290.72092, b13+2:696.38849, b14+2:764.91772];[y1+1:147.11288, y2+1:284.17206, y3+1:385.21906, y4+1:484.28876, y5+1:571.31750, y6+1:658.35149, y7+1:757.42069, y8+1:844.45406, y9+1:991.51410, y10+1:1088.57348, y11+1:1201.66064];[(M0-203.08)+2:837.97028];[D126+1:126.05523, D138+1:138.05534, D144+1:144.06590, D168+1:168.06586, D186+1:186.07652, D204+1:204.08685]}{9492@[b1+1:157.10844, b3+1:327.21350, b4+1:474.28250, b5+1:587.36865, b7+1:831.47811, b12+1:1290.73853];[c1+1:174.13527, c2+1:231.15662, c3+1:344.24060, c4+1:491.30908, c6+1:701.44607, c7+1:848.51450, c8+1:1138.62748, c9+1:1237.69500, c10+1:1324.72766, c11+1:1411.75879, c12+1:1510.82521, c13+1:1611.87512, c14+2:874.97051];[y1+1:147.11264, y2+1:284.17175, y3+1:385.21841, y5+1:571.31757, y6+1:658.35144, y7+1:757.41937];[zDot2+1:268.15295, zDot3+1:369.19904, zDot4+1:468.26913, zDot5+1:555.30060, zDot6+1:642.33173, zDot7+1:741.40228, zDot8+1:1031.51206, zDot9+1:1178.57997, zDot11+1:1388.71838, zDot12+1:1535.78775, zDot13+1:1648.87275, zDot14+1:1705.89717, zDot15+1:1862.00024];[(M0-203.08)+3:558.98292];[D126+1:126.05502, D138+1:138.05504, D144+1:144.06564, D168+1:168.06540, D186+1:186.07610, D204+1:204.08696]}	{9488@[b1+1:0.00015, b3+1:0.00044, b4+1:0.00004, b5+1:0.00026, b6+2:0.00083, b7+1:0.00065, b8+2:0.00103, b9+1:-0.00049, b10+1:-0.00044, b11+1:0.00030, b12+1:0.00043, b13+2:0.00154, b14+2:0.00110];[y1+1:0.00008, y2+1:0.00034, y3+1:-0.00033, y4+1:0.00095, y5+1:-0.00233, y6+1:-0.00038, y7+1:0.00041, y8+1:0.00175, y9+1:-0.00662, y10+1:-0.00000, y11+1:0.00310];[(M0-203.08)+2:0.00067];[D126+1:0.00029, D138+1:0.00040, D144+1:0.00038, D168+1:0.00034, D186+1:0.00045, D204+1:0.00021]}{9492@[b1+1:0.00006, b3+1:-0.00041, b4+1:0.00017, b5+1:0.00226, b7+1:-0.00946, b12+1:0.01804];[c1+1:0.00033, c2+1:0.00022, c3+1:0.00014, c4+1:0.00020, c6+1:0.00037, c7+1:0.00038, c8+1:0.00196, c9+1:0.00107, c10+1:0.00170, c11+1:0.00080, c12+1:-0.00119, c13+1:0.00104, c14+2:0.00076];[y1+1:-0.00016, y2+1:0.00004, y3+1:-0.00098, y5+1:-0.00227, y6+1:-0.00042, y7+1:-0.00091];[zDot2+1:-0.00004, zDot3+1:-0.00163, zDot4+1:0.00005, zDot5+1:-0.00051, zDot6+1:-0.00142, zDot7+1:0.00073, zDot8+1:-0.00089, zDot9+1:-0.00139, zDot11+1:0.00019, zDot12+1:0.00115, zDot13+1:0.00208, zDot14+1:0.00503, zDot15+1:0.00700];[(M0-203.08)+3:0.00160];[D126+1:0.00007, D138+1:0.00009, D144+1:0.00013, D168+1:-0.00012, D186+1:0.00003, D204+1:0.00031]}	{9488@[b1+1:0.95, b3+1:1.35, b4+1:0.09, b5+1:0.45, b6+2:1.21, b7+1:0.78, b8+2:1.12, b9+1:-0.48, b10+1:-0.40, b11+1:0.25, b12+1:0.33, b13+2:1.11, b14+2:0.72];[y1+1:0.55, y2+1:1.21, y3+1:-0.86, y4+1:1.96, y5+1:-4.09, y6+1:-0.57, y7+1:0.54, y8+1:2.08, y9+1:-6.69, y10+1:-0.00, y11+1:2.58];[(M0-203.08)+2:0.40];[D126+1:2.29, D138+1:2.90, D144+1:2.65, D168+1:2.04, D186+1:2.41, D204+1:1.01]}{9492@[b1+1:0.36, b3+1:-1.27, b4+1:0.36, b5+1:3.85, b7+1:-11.39, b12+1:13.99];[c1+1:1.92, c2+1:0.94, c3+1:0.40, c4+1:0.42, c6+1:0.52, c7+1:0.45, c8+1:1.72, c9+1:0.87, c10+1:1.28, c11+1:0.57, c12+1:-0.79, c13+1:0.65, c14+2:0.43];[y1+1:-1.12, y2+1:0.13, y3+1:-2.55, y5+1:-3.98, y6+1:-0.65, y7+1:-1.20];[zDot2+1:-0.14, zDot3+1:-4.44, zDot4+1:0.11, zDot5+1:-0.93, zDot6+1:-2.21, zDot7+1:0.98, zDot8+1:-0.87, zDot9+1:-1.18, zDot11+1:0.14, zDot12+1:0.75, zDot13+1:1.26, zDot14+1:2.95, zDot15+1:3.76];[(M0-203.08)+3:0.95];[D126+1:0.55, D138+1:0.67, D144+1:0.89, D168+1:-0.70, D186+1:0.15, D204+1:1.54]}	{9488@[b1+1:6797, b3+1:11976, b4+1:101903, b5+1:273205, b6+2:20073, b7+1:47928, b8+2:10890, b9+1:34994, b10+1:30790, b11+1:56715, b12+1:65047, b13+2:9619, b14+2:29603];[y1+1:33639, y2+1:179270, y3+1:122642, y4+1:18823, y5+1:26170, y6+1:77418, y7+1:21865, y8+1:57939, y9+1:24142, y10+1:67140, y11+1:5034];[(M0-203.08)+2:282899];[D126+1:285914, D138+1:227085, D144+1:242983, D168+1:58380, D186+1:264637, D204+1:219998]}{9492@[b1+1:2060, b3+1:8075, b4+1:3075, b5+1:3392, b7+1:4383, b12+1:1503];[c1+1:3911, c2+1:1515, c3+1:31563, c4+1:69882, c6+1:44344, c7+1:106558, c8+1:42496, c9+1:21982, c10+1:20922, c11+1:33916, c12+1:27911, c13+1:62789, c14+2:22706];[y1+1:947, y2+1:6152, y3+1:1307, y5+1:1373, y6+1:2962, y7+1:2319];[zDot2+1:5418, zDot3+1:4398, zDot4+1:3541, zDot5+1:2279, zDot6+1:3465, zDot7+1:16358, zDot8+1:23690, zDot9+1:27673, zDot11+1:58351, zDot12+1:36633, zDot13+1:14700, zDot14+1:21025, zDot15+1:20025];[(M0-203.08)+3:28328];[D126+1:7783, D138+1:4595, D144+1:6436, D168+1:3347, D186+1:21912, D204+1:38395]}	{9488@31}{9492@45}	T	0	0	0	25.2347	2.04333	12.1894	1	4	203.079	N1	FALSE	0.94501	(N)	Level1	[8,N1,1.000]	[269,N1,1.000]	{@0[8-0]}	{@8[0,1.000]}{@10[0,0.000]}{@11[0,0.000]}{@13[0,0.000]}
2019_09_16_StcEmix_35trig_EThcD25_rep1.raw	12746	48.4411	12723	1018.81	3	3053.41	Q8WXI7.3	Homo sapiens OX=9606	Mucin-16 segment	[667 to 692]	LGPYSLDKDSLYLNGYNEPGPDEPPT	R,T	LGPYSLDKDSLYLNGYNEPGPDEPPT[O-Glycosylation:N1 on X]	1	3053.4	62.4613	0	{12746@[b3+1, b5+1, b6+1, b7+1, b8+1, b9+1, b10+1, b11+1, b12+1, b13+1, b14+1];[y2+1, y3+1, y6+1, y7+1, y8+1];[D126+1, D138+1, D144+1, D168+1, D186+1, D204+1]}{12749@[b11+1, b12+1, b13+1, b14+1, b17+1, b18+1, b23+1];[c3+1, c4+1, c5+1, c6+1, c7+1, c8+1, c9+1, c10+1, c11+1, c12+1, c13+1, c14+1, c15+1, c16+1, c17+1, c21+1, c22+2, c25+2];[y2+1, y3+1, y4+1, y6+1, y8+1, y9+1, y10+1, y12+1, y13+1, y14+1, y15+1];[zDot9+1, zDot10+1, zDot11+1, zDot13+1, zDot16+1, zDot19+1, zDot22+1, zDot25+2, zDot26+1];[(M0-203.08)+2];[D126+1, D138+1, D144+1, D168+1, D186+1, D204+1]}	{12746@[b3+1:268.16483, b5+1:518.25818, b6+1:631.34344, b7+1:746.37207, b8+1:874.46765, b9+1:989.49030, b10+1:1076.53174, b11+1:1189.60665, b12+1:1352.66895, b13+1:1465.74243, b14+1:1579.79517];[y2+1:217.11826, y3+1:314.17102, y6+1:655.29242, y7+1:712.31500, y8+1:809.36895];[D126+1:126.05527, D138+1:138.05507, D144+1:144.06575, D168+1:168.06548, D186+1:186.07649, D204+1:204.08686]}{12749@[b11+1:1189.61218, b12+1:1352.66162, b13+1:1465.75378, b14+1:1579.79321, b17+1:1913.89392, b18+1:2042.96497, b23+1:2538.13403];[c3+1:285.19238, c4+1:448.25499, c5+1:535.28717, c6+1:648.37181, c7+1:763.39728, c8+1:891.49346, c9+1:1006.51983, c10+1:1093.55356, c11+1:1206.63644, c12+1:1369.70068, c13+1:1482.78638, c14+1:1596.83276, c15+1:1653.84134, c16+1:1816.91279, c17+1:1930.94515, c21+1:2311.10742, c22+2:1213.57828, c25+2:1375.15233];[y2+1:217.11833, y3+1:314.17099, y4+1:443.21445, y6+1:655.29559, y8+1:809.36876, y9+1:938.41034, y10+1:1052.45630, y12+1:1272.53333, y13+1:1386.59485, y14+1:1499.68628, y15+1:1662.72131];[zDot9+1:1125.46948, zDot10+1:1239.52563, zDot11+1:1402.58653, zDot13+1:1573.64160, zDot16+1:1962.85612, zDot19+1:2293.01196, zDot22+1:2608.16968, zDot25+2:1463.15529, zDot26+1:3038.38407];[(M0-203.08)+2:1426.16911];[D126+1:126.05488, D138+1:138.05489, D144+1:144.06567, D168+1:168.06541, D186+1:186.07605, D204+1:204.08652]}	{12746@[b3+1:-0.00074, b5+1:-0.00275, b6+1:-0.00154, b7+1:0.00014, b8+1:0.00076, b9+1:-0.00354, b10+1:0.00587, b11+1:-0.00328, b12+1:-0.00431, b13+1:-0.01489, b14+1:-0.00508];[y2+1:-0.00003, y3+1:-0.00002, y6+1:-0.00093, y7+1:0.00019, y8+1:0.00137];[D126+1:0.00033, D138+1:0.00012, D144+1:0.00023, D168+1:-0.00004, D186+1:0.00042, D204+1:0.00021]}{12749@[b11+1:0.00225, b12+1:-0.01164, b13+1:-0.00354, b14+1:-0.00704, b17+1:-0.03405, b18+1:-0.00560, b23+1:-0.03306];[c3+1:0.00027, c4+1:-0.00045, c5+1:-0.00031, c6+1:0.00027, c7+1:-0.00120, c8+1:0.00002, c9+1:-0.00056, c10+1:0.00114, c11+1:-0.00004, c12+1:0.00088, c13+1:0.00250, c14+1:0.00596, c15+1:-0.00692, c16+1:0.00120, c17+1:-0.00937, c21+1:-0.01668, c22+2:-0.00176, c25+2:-0.00178];[y2+1:0.00005, y3+1:-0.00006, y4+1:0.00081, y6+1:0.00225, y8+1:0.00119, y9+1:0.00017, y10+1:0.00320, y12+1:-0.00456, y13+1:0.01403, y14+1:0.02140, y15+1:-0.00689];[zDot9+1:-0.00133, zDot10+1:0.01189, zDot11+1:0.00946, zDot13+1:0.00014, zDot16+1:-0.01680, zDot19+1:-0.01489, zDot22+1:-0.00021, zDot25+2:-0.00413, zDot26+1:-0.00744];[(M0-203.08)+2:0.00008];[D126+1:-0.00007, D138+1:-0.00006, D144+1:0.00016, D168+1:-0.00010, D186+1:-0.00003, D204+1:-0.00013]}	{12746@[b3+1:-2.78, b5+1:-5.31, b6+1:-2.45, b7+1:0.19, b8+1:0.87, b9+1:-3.58, b10+1:5.46, b11+1:-2.76, b12+1:-3.19, b13+1:-10.17, b14+1:-3.22];[y2+1:-0.13, y3+1:-0.08, y6+1:-1.42, y7+1:0.27, y8+1:1.70];[D126+1:2.62, D138+1:0.89, D144+1:1.64, D168+1:-0.25, D186+1:2.25, D204+1:1.05]}{12749@[b11+1:1.89, b12+1:-8.61, b13+1:-2.42, b14+1:-4.46, b17+1:-17.80, b18+1:-2.74, b23+1:-13.03];[c3+1:0.93, c4+1:-1.02, c5+1:-0.57, c6+1:0.42, c7+1:-1.58, c8+1:0.02, c9+1:-0.56, c10+1:1.05, c11+1:-0.03, c12+1:0.64, c13+1:1.69, c14+1:3.74, c15+1:-4.19, c16+1:0.66, c17+1:-4.86, c21+1:-7.22, c22+2:-0.73, c25+2:-0.65];[y2+1:0.22, y3+1:-0.18, y4+1:1.82, y6+1:3.43, y8+1:1.47, y9+1:0.18, y10+1:3.05, y12+1:-3.59, y13+1:10.13, y14+1:14.28, y15+1:-4.15];[zDot9+1:-1.18, zDot10+1:9.60, zDot11+1:6.75, zDot13+1:0.09, zDot16+1:-8.56, zDot19+1:-6.50, zDot22+1:-0.08, zDot25+2:-1.41, zDot26+1:-2.45];[(M0-203.08)+2:0.03];[D126+1:-0.55, D138+1:-0.44, D144+1:1.10, D168+1:-0.61, D186+1:-0.14, D204+1:-0.64]}	{12746@[b3+1:3147, b5+1:5256, b6+1:4949, b7+1:4394, b8+1:5011, b9+1:12184, b10+1:10108, b11+1:10484, b12+1:11308, b13+1:3000, b14+1:3889];[y2+1:117657, y3+1:218995, y6+1:10119, y7+1:3116, y8+1:57754];[D126+1:92183, D138+1:90855, D144+1:81522, D168+1:25535, D186+1:79505, D204+1:88946]}{12749@[b11+1:2962, b12+1:2559, b13+1:2409, b14+1:1774, b17+1:1185, b18+1:4711, b23+1:1902];[c3+1:927, c4+1:7490, c5+1:5616, c6+1:5806, c7+1:6064, c8+1:6188, c9+1:3459, c10+1:6858, c11+1:2116, c12+1:5263, c13+1:5797, c14+1:5472, c15+1:3361, c16+1:5634, c17+1:5111, c21+1:1623, c22+2:6279, c25+2:8450];[y2+1:975, y3+1:12790, y4+1:913, y6+1:1546, y8+1:9835, y9+1:1355, y10+1:1897, y12+1:1585, y13+1:2066, y14+1:7150, y15+1:1942];[zDot9+1:2867, zDot10+1:1410, zDot11+1:1443, zDot13+1:1574, zDot16+1:2573, zDot19+1:1466, zDot22+1:1762, zDot25+2:3497, zDot26+1:3570];[(M0-203.08)+2:42740];[D126+1:3622, D138+1:2480, D144+1:3158, D168+1:1833, D186+1:12920, D204+1:22221]}	{12746@22}{12749@52}	T	0	0	0	26.1411	1.03468	12.3115	1	3	203.079	N1	FALSE	1.07118	(N)	Level1	[26,N1,1.000]	[692,N1,1.000]	{@0[26-0]}	{@5[0,0.000]}{@10[0,0.000]}{@26[0,1.000]}
2019_09_16_StcEmix_35trig_EThcD25_rep1.raw	13970	52.1173	13940	1169.86	3	3506.55	Q8WXI7.3	Homo sapiens OX=9606	Mucin-16 segment	[667 to 692]	LGPYSLDKDSLYLNGYNEPGPDEPPT	R,T	LGPYSLDKDSLYLNGYNEPGPDEPPT[O-Glycosylation:H1N1A1 on X]	1	3506.55	62.4136	0	{13970@[b3+1, b4+1, b5+1, b6+1, b7+1, b8+1, b9+1, b10+1, b11+1, b12+1, b13+1, b14+1, b15+1];[y1+1, y2+1, y3+1, y4+1, y6+1, y7+1, y8+1, y9+1, y10+1, y11+1, y12+1];[D109+1, D126+1, D138+1, D144+1, D168+1, D186+1, D204+1, D274+1, D292+1, D366+1]}{13973@[b5+1, b7+1, b9+1, b11+1, b12+1, b13+1, b14+1, b18+1, b23+2];[c3+1, c4+1, c5+1, c6+1, c7+1, c8+1, c9+1, c10+1, c11+1, c12+1, c14+1, c15+1, c17+1, c19+1, c21+1, c22+2, c25+2];[y3+1, y8+1, y9+1, y10+1, y12+1, y13+1, y14+1, y15+1];[zDot26+2];[(M0-291.10)+2, (M0-453.15)+2, (M0-656.23)+2];[D126+1, D144+1, D168+1, D186+1, D204+1, D274+1, D292+1, D366+1]}	{13970@[b3+1:268.16553, b4+1:431.22861, b5+1:518.25720, b6+1:631.34570, b7+1:746.37512, b8+1:874.46887, b9+1:989.49377, b10+1:1076.52548, b11+1:1189.61060, b12+1:1352.67423, b13+1:1465.75896, b14+1:1579.80298, b15+1:1636.83154];[y1+1:120.06570, y2+1:217.11839, y3+1:314.17151, y4+1:443.21255, y6+1:655.29286, y7+1:712.31580, y8+1:809.36869, y9+1:938.41461, y10+1:1052.44971, y11+1:1215.52332, y12+1:1272.53638];[D109+1:109.02856, D126+1:126.05522, D138+1:138.05527, D144+1:144.06593, D168+1:168.06599, D186+1:186.07650, D204+1:204.08715, D274+1:274.09255, D292+1:292.10306, D366+1:366.13904]}{13973@[b5+1:518.25854, b7+1:746.37054, b9+1:989.49463, b11+1:1189.60916, b12+1:1352.68726, b13+1:1465.77161, b14+1:1579.76878, b18+1:2043.00610, b23+2:1269.58569];[c3+1:285.19135, c4+1:448.25612, c5+1:535.28699, c6+1:648.37187, c7+1:763.39838, c8+1:891.49459, c9+1:1006.52202, c10+1:1093.55518, c11+1:1206.63369, c12+1:1369.70703, c14+1:1596.82322, c15+1:1653.85156, c17+1:1930.96336, c19+1:2157.02563, c21+1:2311.10327, c22+2:1213.57717, c25+2:1375.15445];[y3+1:314.17090, y8+1:809.36998, y9+1:938.41260, y10+1:1052.45898, y12+1:1272.53027, y13+1:1386.58569, y14+1:1499.67773, y15+1:1662.73132];[zDot26+2:1746.27271];[(M0-291.10)+2:1608.73663, (M0-453.15)+2:1527.70960, (M0-656.23)+2:1426.16991];[D126+1:126.05493, D144+1:144.06532, D168+1:168.06534, D186+1:186.07602, D204+1:204.08698, D274+1:274.09232, D292+1:292.10275, D366+1:366.13901]}	{13970@[b3+1:-0.00004, b4+1:-0.00029, b5+1:-0.00372, b6+1:0.00071, b7+1:0.00319, b8+1:0.00198, b9+1:-0.00006, b10+1:-0.00038, b11+1:0.00067, b12+1:0.00097, b13+1:0.00163, b14+1:0.00273, b15+1:0.00983];[y1+1:0.00018, y2+1:0.00011, y3+1:0.00047, y4+1:-0.00109, y6+1:-0.00048, y7+1:0.00098, y8+1:0.00112, y9+1:0.00445, y10+1:-0.00339, y11+1:0.00689, y12+1:-0.00151];[D109+1:0.00017, D126+1:0.00027, D138+1:0.00032, D144+1:0.00042, D168+1:0.00047, D186+1:0.00042, D204+1:0.00050, D274+1:0.00042, D292+1:0.00037, D366+1:-0.00043]}{13973@[b5+1:-0.00238, b7+1:-0.00139, b9+1:0.00079, b11+1:-0.00077, b12+1:0.01400, b13+1:0.01428, b14+1:-0.03147, b18+1:0.03554, b23+2:-0.00300];[c3+1:-0.00077, c4+1:0.00067, c5+1:-0.00049, c6+1:0.00033, c7+1:-0.00010, c8+1:0.00115, c9+1:0.00164, c10+1:0.00276, c11+1:-0.00279, c12+1:0.00722, c14+1:-0.00358, c15+1:0.00330, c17+1:0.00884, c19+1:-0.02424, c21+1:-0.02083, c22+2:-0.00398, c25+2:0.00246];[y3+1:-0.00015, y8+1:0.00241, y9+1:0.00243, y10+1:0.00589, y12+1:-0.00761, y13+1:0.00488, y14+1:0.01286, y15+1:0.00312];[zDot26+2:-0.00161];[(M0-291.10)+2:0.00294, (M0-453.15)+2:0.00168, (M0-656.23)+2:0.00167];[D126+1:-0.00001, D144+1:-0.00019, D168+1:-0.00018, D186+1:-0.00006, D204+1:0.00034, D274+1:0.00019, D292+1:0.00007, D366+1:-0.00046]}	{13970@[b3+1:-0.15, b4+1:-0.67, b5+1:-7.20, b6+1:1.13, b7+1:4.28, b8+1:2.26, b9+1:-0.06, b10+1:-0.36, b11+1:0.56, b12+1:0.72, b13+1:1.12, b14+1:1.73, b15+1:6.01];[y1+1:1.55, y2+1:0.51, y3+1:1.49, y4+1:-2.45, y6+1:-0.74, y7+1:1.38, y8+1:1.38, y9+1:4.74, y10+1:-3.22, y11+1:5.67, y12+1:-1.19];[D109+1:1.56, D126+1:2.20, D138+1:2.34, D144+1:2.92, D168+1:2.82, D186+1:2.29, D204+1:2.48, D274+1:1.53, D292+1:1.28, D366+1:-1.17]}{13973@[b5+1:-4.60, b7+1:-1.86, b9+1:0.80, b11+1:-0.65, b12+1:10.36, b13+1:9.75, b14+1:-19.93, b18+1:17.41, b23+2:-1.18];[c3+1:-2.72, c4+1:1.51, c5+1:-0.91, c6+1:0.52, c7+1:-0.13, c8+1:1.29, c9+1:1.63, c10+1:2.53, c11+1:-2.31, c12+1:5.28, c14+1:-2.24, c15+1:2.00, c17+1:4.58, c19+1:-11.24, c21+1:-9.02, c22+2:-1.64, c25+2:0.90];[y3+1:-0.48, y8+1:2.98, y9+1:2.59, y10+1:5.60, y12+1:-5.99, y13+1:3.52, y14+1:8.58, y15+1:1.87];[zDot26+2:-0.46];[(M0-291.10)+2:0.91, (M0-453.15)+2:0.55, (M0-656.23)+2:0.59];[D126+1:-0.12, D144+1:-1.35, D168+1:-1.07, D186+1:-0.31, D204+1:1.65, D274+1:0.69, D292+1:0.23, D366+1:-1.26]}	{13970@[b3+1:6188, b4+1:3703, b5+1:16817, b6+1:7586, b7+1:20425, b8+1:14947, b9+1:31677, b10+1:31810, b11+1:36874, b12+1:34680, b13+1:22432, b14+1:13355, b15+1:5126];[y1+1:3515, y2+1:248586, y3+1:608203, y4+1:11974, y6+1:32177, y7+1:9415, y8+1:237221, y9+1:12178, y10+1:6815, y11+1:3486, y12+1:4664];[D109+1:6065, D126+1:145792, D138+1:110867, D144+1:106055, D168+1:42666, D186+1:138207, D204+1:138679, D274+1:420594, D292+1:72695, D366+1:17158]}{13973@[b5+1:2597, b7+1:1967, b9+1:2220, b11+1:5195, b12+1:5914, b13+1:5459, b14+1:6713, b18+1:9133, b23+2:7618];[c3+1:2152, c4+1:20942, c5+1:17135, c6+1:16047, c7+1:17247, c8+1:10076, c9+1:11962, c10+1:10678, c11+1:4772, c12+1:10313, c14+1:8300, c15+1:6653, c17+1:11086, c19+1:3967, c21+1:4406, c22+2:5250, c25+2:26047];[y3+1:18336, y8+1:13310, y9+1:1865, y10+1:1991, y12+1:2789, y13+1:4173, y14+1:2944, y15+1:2209];[zDot26+2:14920];[(M0-291.10)+2:118065, (M0-453.15)+2:45065, (M0-656.23)+2:154436];[D126+1:3442, D144+1:2644, D168+1:2429, D186+1:8968, D204+1:25828, D274+1:88840, D292+1:35347, D366+1:11744]}	{13970@34}{13973@46}	T	0	0	0	18.0767	3.08182	18.2613	1	3	656.228	H1N1A1	FALSE	1.02379	(N(H(A)))	Level1	[26,H1N1A1,1.000]	[692,H1N1A1,1.000]	{@7[26-4]}	{@5[4,0.000]}{@10[4,0.000]}{@26[4,1.000]}
2019_09_16_StcEmix_35trig_EThcD25_rep1.raw	14236	52.9634	14203	1170.19	3	3507.54	Q8WXI7.3	Homo sapiens OX=9606	Mucin-16 segment	[667 to 692]	LGPYSLDKDSLYLNGYNEPGPDEPPT	R,T	LGPYSLDKDSLYLN[Common Artifact:Deamidation on N]GYNEPGPDEPPT[O-Glycosylation:H1N1A1 on X]	2	3507.54	62.4091	0	{14236@[b2+1, b3+1, b4+1, b5+1, b6+1, b7+1, b8+1, b9+1, b10+1, b11+1, b12+1, b13+1, b14+1, b16+1];[y1+1, y2+1, y3+1, y4+1, y6+1, y7+1, y8+1, y9+1, y10+1, y12+1, y13+1, y14+1];[D109+1, D126+1, D138+1, D144+1, D168+1, D186+1, D204+1, D274+1, D292+1, D366+1]}{14239@[b6+1, b7+1, b8+1, b11+1, b12+1, b13+1, b14+1, b18+1, b23+2];[c4+1, c5+1, c6+1, c7+1, c8+1, c9+1, c10+1, c11+1, c12+1, c13+1, c14+1, c15+1, c17+1, c21+1, c22+1, c25+2];[y3+1, y8+1, y9+1, y10+1, y12+1, y13+1, y14+1, y15+1];[(M0-291.10)+2, (M0-453.15)+2, (M0-656.23)+2];[D126+1, D138+1, D144+1, D168+1, D186+1, D204+1, D274+1, D292+1, D366+1]}	{14236@[b2+1:171.11258, b3+1:268.16537, b4+1:431.22940, b5+1:518.25757, b6+1:631.34918, b7+1:746.37299, b8+1:874.46813, b9+1:989.49705, b10+1:1076.52839, b11+1:1189.61267, b12+1:1352.67310, b13+1:1465.75871, b14+1:1580.78703, b16+1:1800.85156];[y1+1:120.06590, y2+1:217.11869, y3+1:314.17105, y4+1:443.21152, y6+1:655.29265, y7+1:712.31342, y8+1:809.36900, y9+1:938.41205, y10+1:1052.45081, y12+1:1272.53491, y13+1:1387.56323, y14+1:1500.64819];[D109+1:109.02853, D126+1:126.05523, D138+1:138.05528, D144+1:144.06593, D168+1:168.06580, D186+1:186.07655, D204+1:204.08707, D274+1:274.09277, D292+1:292.10290, D366+1:366.13968]}{14239@[b6+1:631.34595, b7+1:746.37000, b8+1:874.47339, b11+1:1189.60901, b12+1:1352.67627, b13+1:1465.77002, b14+1:1580.79187, b18+1:2043.96094, b23+2:1270.07909];[c4+1:448.25511, c5+1:535.28693, c6+1:648.37169, c7+1:763.39878, c8+1:891.49639, c9+1:1006.52215, c10+1:1093.54895, c11+1:1206.63098, c12+1:1369.70377, c13+1:1482.78368, c14+1:1597.80821, c15+1:1654.83310, c17+1:1931.94861, c21+1:2312.13232, c22+1:2427.12524, c25+2:1375.64832];[y3+1:314.17130, y8+1:809.36895, y9+1:938.40906, y10+1:1052.45349, y12+1:1272.54233, y13+1:1387.56687, y14+1:1500.66516, y15+1:1663.71460];[(M0-291.10)+2:1609.22779, (M0-453.15)+2:1528.20233, (M0-656.23)+2:1426.66209];[D126+1:126.05474, D138+1:138.05508, D144+1:144.06531, D168+1:168.06567, D186+1:186.07628, D204+1:204.08685, D274+1:274.09221, D292+1:292.10263, D366+1:366.14008]}	{14236@[b2+1:-0.00022, b3+1:-0.00019, b4+1:0.00050, b5+1:-0.00336, b6+1:0.00419, b7+1:0.00105, b8+1:0.00124, b9+1:0.00321, b10+1:0.00252, b11+1:0.00274, b12+1:-0.00016, b13+1:0.00139, b14+1:0.00276, b16+1:-0.01750];[y1+1:0.00038, y2+1:0.00041, y3+1:0.00000, y4+1:-0.00212, y6+1:-0.00070, y7+1:-0.00140, y8+1:0.00142, y9+1:0.00188, y10+1:-0.00229, y12+1:-0.00298, y13+1:-0.00160, y14+1:-0.00070];[D109+1:0.00013, D126+1:0.00029, D138+1:0.00034, D144+1:0.00042, D168+1:0.00029, D186+1:0.00048, D204+1:0.00043, D274+1:0.00065, D292+1:0.00022, D366+1:0.00021]}{14239@[b6+1:0.00096, b7+1:-0.00194, b8+1:0.00649, b11+1:-0.00092, b12+1:0.00301, b13+1:0.01270, b14+1:0.00760, b18+1:0.00636, b23+2:-0.00019];[c4+1:-0.00033, c5+1:-0.00055, c6+1:0.00015, c7+1:0.00030, c8+1:0.00295, c9+1:0.00176, c10+1:-0.00347, c11+1:-0.00550, c12+1:0.00397, c13+1:-0.00020, c14+1:-0.00261, c15+1:0.00082, c17+1:0.01007, c21+1:0.02420, c22+1:-0.00982, c25+2:0.00617];[y3+1:0.00025, y8+1:0.00137, y9+1:-0.00111, y10+1:0.00040, y12+1:0.00444, y13+1:0.00204, y14+1:0.01627, y15+1:0.00238];[(M0-291.10)+2:0.00124, (M0-453.15)+2:0.00314, (M0-656.23)+2:0.00202];[D126+1:-0.00021, D138+1:0.00014, D144+1:-0.00021, D168+1:0.00016, D186+1:0.00020, D204+1:0.00021, D274+1:0.00008, D292+1:-0.00006, D366+1:0.00061]}	{14236@[b2+1:-1.32, b3+1:-0.72, b4+1:1.17, b5+1:-6.49, b6+1:6.65, b7+1:1.41, b8+1:1.42, b9+1:3.25, b10+1:2.34, b11+1:2.31, b12+1:-0.12, b13+1:0.95, b14+1:1.75, b16+1:-9.72];[y1+1:3.15, y2+1:1.88, y3+1:0.01, y4+1:-4.80, y6+1:-1.07, y7+1:-1.96, y8+1:1.76, y9+1:2.01, y10+1:-2.18, y12+1:-2.34, y13+1:-1.15, y14+1:-0.47];[D109+1:1.20, D126+1:2.29, D138+1:2.46, D144+1:2.92, D168+1:1.72, D186+1:2.58, D204+1:2.10, D274+1:2.36, D292+1:0.75, D366+1:0.58]}{14239@[b6+1:1.52, b7+1:-2.60, b8+1:7.43, b11+1:-0.78, b12+1:2.23, b13+1:8.67, b14+1:4.81, b18+1:3.11, b23+2:-0.08];[c4+1:-0.74, c5+1:-1.03, c6+1:0.23, c7+1:0.39, c8+1:3.31, c9+1:1.75, c10+1:-3.17, c11+1:-4.56, c12+1:2.90, c13+1:-0.13, c14+1:-1.63, c15+1:0.50, c17+1:5.22, c21+1:10.47, c22+1:-4.05, c25+2:2.24];[y3+1:0.79, y8+1:1.70, y9+1:-1.18, y10+1:0.38, y12+1:3.49, y13+1:1.47, y14+1:10.85, y15+1:1.43];[(M0-291.10)+2:0.39, (M0-453.15)+2:1.03, (M0-656.23)+2:0.71];[D126+1:-1.64, D138+1:1.01, D144+1:-1.46, D168+1:0.94, D186+1:1.09, D204+1:1.01, D274+1:0.30, D292+1:-0.19, D366+1:1.67]}	{14236@[b2+1:3393, b3+1:8447, b4+1:5515, b5+1:20136, b6+1:10936, b7+1:24054, b8+1:25503, b9+1:40310, b10+1:37258, b11+1:47359, b12+1:50093, b13+1:40311, b14+1:25654, b16+1:3550];[y1+1:3089, y2+1:327424, y3+1:799545, y4+1:11913, y6+1:51462, y7+1:13898, y8+1:301660, y9+1:16039, y10+1:5568, y12+1:5692, y13+1:3744, y14+1:4419];[D109+1:8845, D126+1:193857, D138+1:153202, D144+1:136299, D168+1:55944, D186+1:175013, D204+1:187681, D274+1:530101, D292+1:118927, D366+1:25210]}{14239@[b6+1:3357, b7+1:3741, b8+1:3847, b11+1:8809, b12+1:11295, b13+1:17663, b14+1:13846, b18+1:11850, b23+2:7580];[c4+1:33528, c5+1:28621, c6+1:23389, c7+1:27491, c8+1:23665, c9+1:11183, c10+1:12467, c11+1:9692, c12+1:14451, c13+1:23177, c14+1:6760, c15+1:18894, c17+1:16422, c21+1:5352, c22+1:4379, c25+2:44078];[y3+1:21842, y8+1:15791, y9+1:4020, y10+1:4111, y12+1:5677, y13+1:13760, y14+1:5363, y15+1:8635];[(M0-291.10)+2:179933, (M0-453.15)+2:76583, (M0-656.23)+2:227163];[D126+1:4868, D138+1:4135, D144+1:4177, D168+1:4102, D186+1:17904, D204+1:41173, D274+1:129229, D292+1:49427, D366+1:24423]}	{14236@36}{14239@45}	T	0	0	0	16.0762	3.08689	19.2507	1	3	656.228	H1N1A1	FALSE	1.13159	(N(H(A)))	Level1	[26,H1N1A1,1.000]	[692,H1N1A1,1.000]	{@7[26-4]}	{@5[4,0.000]}{@10[4,0.000]}{@26[4,1.000]}
2019_09_16_StcEmix_35trig_EThcD25_rep1.raw	9296	37.9049	9260	1117.85	3	3350.53	P16150	Homo sapiens	Leukosialin	[1 to 24]	STTAVQTPTSGEPLVSTSEPLSSK	-,M	STTAVQTPTSGEPLVST[O-Glycosylation:H1N1A2 on X]SEPLSSK	1	3350.52	62.4057	1	{9296@[b2+1, b3+1, b4+1, b5+1, b6+1, b7+1, b12+1];[y1+1, y2+1, y3+1, y4+1, y5+1, y6+1, y7+1, y8+1, y9+1, y10+1, y11+1, y12+1, y13+1, y14+1, y15+1, y17+2, y18+2];[D109+1, D126+1, D138+1, D144+1, D168+1, D186+1, D204+1, D274+1, D292+1, D366+1]}{9299@[b5+1, b6+1, b7+1, b10+1, b12+1, b14+1, b15+1, b19+1];[c4+1, c5+1, c6+1, c8+1, c9+1, c10+1, c11+1, c13+1, c14+1, c15+1, c16+1, c18+1];[y2+1, y3+1, y5+1, y6+1, y9+1, y12+1, y17+1, y18+1];[zDot4+1, zDot6+1, zDot7+1, zDot13+1, zDot15+1, zDot18+1];[(M0-291.10)+2, (M0-453.15)+2, (M0-744.24)+2, (M0-947.32)+2];[D126+1, D186+1, D204+1, D274+1, D292+1, D366+1]}	{9296@[b2+1:189.08722, b3+1:290.13400, b4+1:361.17156, b5+1:460.23967, b6+1:588.29883, b7+1:689.34737, b12+1:1160.54077];[y1+1:147.11290, y2+1:234.14493, y3+1:321.17693, y4+1:434.26010, y5+1:531.31415, y6+1:660.35777, y7+1:747.38806, y8+1:848.43749, y9+1:935.46826, y10+1:1034.53634, y11+1:1147.62061, y12+1:1244.67242, y13+1:1373.71531, y14+1:1430.74097, y15+1:1517.76774, y17+2:858.43961, y18+2:908.96355];[D109+1:109.02818, D126+1:126.05518, D138+1:138.05511, D144+1:144.06570, D168+1:168.06555, D186+1:186.07611, D204+1:204.08677, D274+1:274.09216, D292+1:292.10288, D366+1:366.13992]}{9299@[b5+1:460.24063, b6+1:588.29773, b7+1:689.34728, b10+1:974.49072, b12+1:1160.54382, b14+1:1370.67114, b15+1:1469.74500, b19+1:1873.91797];[c4+1:378.19589, c5+1:477.26703, c6+1:605.32481, c8+1:803.42712, c9+1:904.47122, c10+1:991.50470, c11+1:1048.52776, c13+1:1274.62068, c14+1:1387.70776, c15+1:1486.78699, c16+1:1573.79651, c18+1:2709.19904];[y2+1:234.14493, y3+1:321.17636, y5+1:531.31320, y6+1:660.35590, y9+1:935.46960, y12+1:1244.67236, y17+1:1715.87573, y18+1:1816.90515];[zDot4+1:418.24155, zDot6+1:644.33789, zDot7+1:731.37085, zDot13+1:2305.03125, zDot15+1:2449.06299, zDot18+1:2748.22274];[(M0-291.10)+2:1530.72084, (M0-453.15)+2:1449.69540, (M0-744.24)+2:1304.14575, (M0-947.32)+2:1202.60719];[D126+1:126.05468, D186+1:186.07576, D204+1:204.08636, D274+1:274.09183, D292+1:292.10249, D366+1:366.13931]}	{9296@[b2+1:0.00024, b3+1:-0.00066, b4+1:-0.00021, b5+1:-0.00052, b6+1:0.00006, b7+1:0.00092, b12+1:-0.00220];[y1+1:0.00010, y2+1:0.00010, y3+1:0.00007, y4+1:-0.00082, y5+1:0.00046, y6+1:0.00149, y7+1:-0.00025, y8+1:0.00150, y9+1:0.00024, y10+1:-0.00009, y11+1:0.00011, y12+1:-0.00084, y13+1:-0.00054, y14+1:0.00365, y15+1:-0.00161, y17+2:0.00215, y18+2:0.00236];[D109+1:-0.00021, D126+1:0.00023, D138+1:0.00016, D144+1:0.00019, D168+1:0.00004, D186+1:0.00003, D204+1:0.00012, D274+1:0.00004, D292+1:0.00019, D366+1:0.00046]}{9299@[b5+1:0.00044, b6+1:-0.00104, b7+1:0.00083, b10+1:0.01181, b12+1:0.00085, b14+1:-0.00866, b15+1:-0.00322, b19+1:0.01543];[c4+1:-0.00243, c5+1:0.00029, c6+1:-0.00051, c8+1:0.00137, c9+1:-0.00222, c10+1:-0.00077, c11+1:0.00083, c13+1:-0.00161, c14+1:0.00141, c15+1:0.01222, c16+1:-0.01028, c18+1:-0.01049];[y2+1:0.00010, y3+1:-0.00050, y5+1:-0.00049, y6+1:-0.00039, y9+1:0.00159, y12+1:-0.00090, y17+1:0.00595, y18+1:-0.01231];[zDot4+1:-0.00065, zDot6+1:0.00033, zDot7+1:0.00126, zDot13+1:0.01109, zDot15+1:-0.01066, zDot18+1:0.00097];[(M0-291.10)+2:-0.00215, (M0-453.15)+2:-0.00022, (M0-744.24)+2:-0.00410, (M0-947.32)+2:-0.00184];[D126+1:-0.00027, D186+1:-0.00032, D204+1:-0.00028, D274+1:-0.00030, D292+1:-0.00019, D366+1:-0.00015]}	{9296@[b2+1:1.25, b3+1:-2.28, b4+1:-0.59, b5+1:-1.13, b6+1:0.10, b7+1:1.34, b12+1:-1.90];[y1+1:0.65, y2+1:0.41, y3+1:0.21, y4+1:-1.90, y5+1:0.86, y6+1:2.26, y7+1:-0.33, y8+1:1.77, y9+1:0.26, y10+1:-0.09, y11+1:0.10, y12+1:-0.67, y13+1:-0.39, y14+1:2.55, y15+1:-1.06, y17+2:1.25, y18+2:1.30];[D109+1:-1.98, D126+1:1.86, D138+1:1.18, D144+1:1.32, D168+1:0.21, D186+1:0.19, D204+1:0.60, D274+1:0.13, D292+1:0.65, D366+1:1.25]}{9299@[b5+1:0.96, b6+1:-1.77, b7+1:1.21, b10+1:12.13, b12+1:0.73, b14+1:-6.32, b15+1:-2.19, b19+1:8.24];[c4+1:-6.45, c5+1:0.61, c6+1:-0.84, c8+1:1.70, c9+1:-2.46, c10+1:-0.77, c11+1:0.79, c13+1:-1.26, c14+1:1.02, c15+1:8.23, c16+1:-6.54, c18+1:-3.87];[y2+1:0.41, y3+1:-1.56, y5+1:-0.92, y6+1:-0.59, y9+1:1.70, y12+1:-0.72, y17+1:3.47, y18+1:-6.78];[zDot4+1:-1.57, zDot6+1:0.52, zDot7+1:1.73, zDot13+1:4.81, zDot15+1:-4.36, zDot18+1:0.35];[(M0-291.10)+2:-0.70, (M0-453.15)+2:-0.08, (M0-744.24)+2:-1.57, (M0-947.32)+2:-0.77];[D126+1:-2.13, D186+1:-1.71, D204+1:-1.39, D274+1:-1.09, D292+1:-0.66, D366+1:-0.42]}	{9296@[b2+1:17012, b3+1:26385, b4+1:170163, b5+1:90788, b6+1:23619, b7+1:67043, b12+1:15506];[y1+1:11912, y2+1:30463, y3+1:67482, y4+1:9544, y5+1:297732, y6+1:31755, y7+1:63286, y8+1:58523, y9+1:206948, y10+1:69448, y11+1:8133, y12+1:249676, y13+1:12435, y14+1:53133, y15+1:30792, y17+2:39222, y18+2:17502];[D109+1:4953, D126+1:210386, D138+1:115011, D144+1:72256, D168+1:57645, D186+1:176687, D204+1:271960, D274+1:958616, D292+1:220684, D366+1:42276]}{9299@[b5+1:6224, b6+1:5322, b7+1:15894, b10+1:3340, b12+1:15218, b14+1:3924, b15+1:8608, b19+1:4453];[c4+1:4104, c5+1:21574, c6+1:51257, c8+1:12301, c9+1:53234, c10+1:9378, c11+1:49266, c13+1:17563, c14+1:10775, c15+1:16281, c16+1:10451, c18+1:19252];[y2+1:4924, y3+1:8674, y5+1:9618, y6+1:3300, y9+1:7706, y12+1:11360, y17+1:17470, y18+1:4890];[zDot4+1:4249, zDot6+1:48167, zDot7+1:11090, zDot13+1:14267, zDot15+1:8191, zDot18+1:11811];[(M0-291.10)+2:179294, (M0-453.15)+2:6970, (M0-744.24)+2:66248, (M0-947.32)+2:186543];[D126+1:4391, D186+1:8920, D204+1:31457, D274+1:121947, D292+1:54927, D366+1:13665]}	{9296@34}{9299@44}	T	0	0	0	18.1124	4.1038	16.289	1	11	947.323	H1N1A2	FALSE	1.5032	(N(H(A))(A))	Level1	[17,H1N1A2,0.973]	[17,H1N1A2,0.973]	{@21[17-7]}	{@1[7,0.000]}{@2[7,0.000]}{@3[7,0.000]}{@7[7,0.000]}{@9[7,0.000]}{@10[7,0.000]}{@16[7,0.013]}{@17[7,0.973]}{@18[7,0.013]}{@22[7,0.000]}{@23[7,0.000]}
2019_09_16_StcEmix_35trig_EThcD25_rep1.raw	4702	23.0786	4684	699.323	3	2094.95	P16150	Homo sapiens	Leukosialin	[218 to 234]	STNASTVPFRNPDENSR	T,G	S[O-Glycosylation:N1 on X]TN[Common Artifact:Deamidation on N]ASTVPFRNPDENSR	2	2094.95	61.4619	0	{4702@[b2+1, b3+1, b4+1, b5+1, b6+1, b10+1, b11+1, b13+1, b14+1];[y1+1, y2+1, y3+1, y4+1, y5+1, y6+1, y7+1, y10+2, y11+2, y12+2, y13+2, y14+2, y15+2];[(M0-203.08)+2];[D126+1, D138+1, D144+1, D168+1, D186+1, D204+1]}{4706@[b2+1, b3+1];[c5+1, c6+1, c8+1, c9+1, c10+1, c11+1, c12+1, c13+1, c14+1, c15+1, c16+1];[y1+1, y2+1, y4+1, y5+1, y8+1, y10+2, y12+2, y13+2, y15+2];[zDot1+1, zDot2+1, zDot3+1, zDot4+1, zDot5+1, zDot7+1, zDot8+1, zDot9+1, zDot11+1, zDot12+1, zDot13+2, zDot14+2, zDot15+2, zDot16+2, zDot17+2];[(M0-203.08)+2];[D126+1, D138+1, D144+1, D168+1, D186+1, D204+1]}	{4702@[b2+1:189.08702, b3+1:304.11431, b4+1:375.15048, b5+1:462.18558, b6+1:563.23090, b10+1:1062.52856, b11+1:1176.56213, b13+1:1388.64526, b14+1:1517.68896];[y1+1:175.11885, y2+1:262.15170, y3+1:376.19370, y4+1:505.23652, y5+1:620.26526, y6+1:717.31634, y7+1:831.35946, y10+2:616.29409, y11+2:665.82918, y12+2:716.35265, y13+2:759.86824, y14+2:795.38737, y15+2:852.90037];[(M0-203.08)+2:946.94048];[D126+1:126.05518, D138+1:138.05514, D144+1:144.06554, D168+1:168.06551, D186+1:186.07631, D204+1:204.08694]}{4706@[b2+1:189.08661, b3+1:304.11273];[c5+1:682.29028, c6+1:783.33691, c8+1:979.45705, c9+1:1126.52469, c10+1:1282.62861, c11+1:1396.65259, c12+1:1493.72546, c13+1:1608.75232, c14+1:1737.78867, c15+1:1851.83377, c16+1:1938.86414];[y1+1:175.11826, y2+1:262.15051, y4+1:505.23587, y5+1:620.26184, y8+1:987.45837, y10+2:616.29329, y12+2:716.35177, y13+2:759.86977, y15+2:852.89867];[zDot1+1:159.10030, zDot2+1:246.13152, zDot3+1:360.17422, zDot4+1:489.21808, zDot5+1:604.24396, zDot7+1:815.34013, zDot8+1:971.44195, zDot9+1:1118.50195, zDot11+1:1314.63426, zDot12+1:1415.67944, zDot13+2:751.86025, zDot14+2:787.37785, zDot15+2:844.88989, zDot16+2:895.41180, zDot17+2:1040.47034];[(M0-203.08)+2:946.93989];[D126+1:126.05503, D138+1:138.05449, D144+1:144.06500, D168+1:168.06496, D186+1:186.07599, D204+1:204.08639]}	{4702@[b2+1:0.00004, b3+1:0.00038, b4+1:-0.00056, b5+1:0.00251, b6+1:0.00015, b10+1:0.00711, b11+1:-0.00224, b13+1:0.00118, b14+1:0.00229];[y1+1:-0.00010, y2+1:0.00072, y3+1:-0.00021, y4+1:0.00002, y5+1:0.00181, y6+1:0.00014, y7+1:0.00032, y10+2:-0.00051, y11+2:0.00125, y12+2:0.00051, y13+2:-0.00034, y14+2:0.00080, y15+2:-0.00014];[(M0-203.08)+2:0.00037];[D126+1:0.00023, D138+1:0.00019, D144+1:0.00002, D168+1:-0.00000, D186+1:0.00023, D204+1:0.00030]}{4706@[b2+1:-0.00037, b3+1:-0.00119];[c5+1:0.00130, c6+1:0.00025, c8+1:-0.00079, c9+1:-0.00157, c10+1:0.00124, c11+1:-0.01771, c12+1:0.00240, c13+1:0.00232, c14+1:-0.00392, c15+1:-0.00175, c16+1:-0.00342];[y1+1:-0.00070, y2+1:-0.00047, y4+1:-0.00063, y5+1:-0.00160, y8+1:-0.00187, y10+2:-0.00213, y12+2:-0.00126, y13+2:0.00272, y15+2:-0.00354];[zDot1+1:0.00007, zDot2+1:-0.00074, zDot3+1:-0.00096, zDot4+1:0.00031, zDot5+1:-0.00076, zDot7+1:-0.00028, zDot8+1:0.00042, zDot9+1:-0.00798, zDot11+1:0.00314, zDot12+1:0.00065, zDot13+2:0.00240, zDot14+2:0.00048, zDot15+2:-0.00237, zDot16+2:-0.00622, zDot17+2:-0.00056];[(M0-203.08)+2:-0.00081];[D126+1:0.00008, D138+1:-0.00046, D144+1:-0.00051, D168+1:-0.00056, D186+1:-0.00009, D204+1:-0.00026]}	{4702@[b2+1:0.20, b3+1:1.25, b4+1:-1.51, b5+1:5.44, b6+1:0.26, b10+1:6.70, b11+1:-1.91, b13+1:0.85, b14+1:1.51];[y1+1:-0.58, y2+1:2.77, y3+1:-0.57, y4+1:0.03, y5+1:2.93, y6+1:0.19, y7+1:0.39, y10+2:-0.42, y11+2:0.94, y12+2:0.36, y13+2:-0.22, y14+2:0.51, y15+2:-0.08];[(M0-203.08)+2:0.20];[D126+1:1.86, D138+1:1.40, D144+1:0.14, D168+1:-0.01, D186+1:1.26, D204+1:1.46]}{4706@[b2+1:-1.99, b3+1:-3.94];[c5+1:1.90, c6+1:0.32, c8+1:-0.81, c9+1:-1.39, c10+1:0.97, c11+1:-12.69, c12+1:1.61, c13+1:1.44, c14+1:-2.26, c15+1:-0.94, c16+1:-1.76];[y1+1:-4.00, y2+1:-1.79, y4+1:-1.25, y5+1:-2.59, y8+1:-1.90, y10+2:-1.73, y12+2:-0.88, y13+2:1.79, y15+2:-2.08];[zDot1+1:0.43, zDot2+1:-3.02, zDot3+1:-2.67, zDot4+1:0.63, zDot5+1:-1.26, zDot7+1:-0.35, zDot8+1:0.44, zDot9+1:-7.14, zDot11+1:2.39, zDot12+1:0.46, zDot13+2:1.60, zDot14+2:0.31, zDot15+2:-1.40, zDot16+2:-3.48, zDot17+2:-0.27];[(M0-203.08)+2:-0.43];[D126+1:0.67, D138+1:-3.34, D144+1:-3.59, D168+1:-3.35, D186+1:-0.47, D204+1:-1.28]}	{4702@[b2+1:22616, b3+1:78422, b4+1:69510, b5+1:6656, b6+1:7088, b10+1:8951, b11+1:13679, b13+1:87422, b14+1:12091];[y1+1:61343, y2+1:18695, y3+1:60720, y4+1:222862, y5+1:12240, y6+1:66727, y7+1:45253, y10+2:104563, y11+2:39803, y12+2:35132, y13+2:64115, y14+2:299126, y15+2:74526];[(M0-203.08)+2:737110];[D126+1:464837, D138+1:190830, D144+1:192232, D168+1:55837, D186+1:177216, D204+1:207148]}{4706@[b2+1:3477, b3+1:2953];[c5+1:5947, c6+1:11574, c8+1:10106, c9+1:22680, c10+1:51457, c11+1:8815, c12+1:26749, c13+1:50276, c14+1:27850, c15+1:9801, c16+1:34879];[y1+1:7741, y2+1:7377, y4+1:4300, y5+1:3236, y8+1:7767, y10+2:10338, y12+2:9053, y13+2:11950, y15+2:19306];[zDot1+1:25626, zDot2+1:3121, zDot3+1:5530, zDot4+1:34955, zDot5+1:7473, zDot7+1:28158, zDot8+1:16880, zDot9+1:13682, zDot11+1:10215, zDot12+1:6159, zDot13+2:25827, zDot14+2:36686, zDot15+2:34118, zDot16+2:16041, zDot17+2:64265];[(M0-203.08)+2:323221];[D126+1:41566, D138+1:7081, D144+1:8933, D168+1:4159, D186+1:30277, D204+1:72854]}	{4702@29}{4706@44}	T	0	0	0	25.1837	2.15456	12.1908	1	5	203.079	N1	TRUE	1.03405	(N)	Level1	[1,N1,0.997]	[218,N1,0.997]	{@0[1-0]}	{@1[0,0.997]}{@2[0,0.003]}{@5[0,0.000]}{@6[0,0.000]}{@16[0,0.000]}
2019_09_16_StcEmix_35trig_EThcD25_rep1.raw	8841	36.4541	8827	997.795	3	2990.36	P16150	Homo sapiens	Leukosialin	[5 to 24]	VQTPTSGEPLVSTSEPLSSK	A,M	VQTPTSGEPLVST[O-Glycosylation:H1N1A2 on X]SEPLSSK	1	2990.36	61.4202	3	{8841@[b2+1, b3+1, b8+1, b10+1];[y1+1, y2+1, y3+1, y4+1, y5+1, y6+1, y7+1, y8+1, y9+1, y10+1, y11+1, y12+1, y13+1, y14+1, y15+1, y17+2, y18+2];[D109+1, D126+1, D138+1, D144+1, D168+1, D186+1, D204+1, D274+1, D292+1, D366+1]}{8844@[b2+1, b3+1, b8+1, b10+1, b11+1, b12+1];[c2+1, c4+1, c5+1, c6+1, c7+1, c9+1, c10+1, c11+1, c12+1, c13+1, c14+1, c16+1, c19+1];[y2+1, y3+1, y5+1, y7+1, y9+1, y12+1, y17+2, y18+2];[zDot4+1, zDot6+1, zDot7+1, zDot8+1, zDot9+1, zDot10+1, zDot11+1, zDot13+1, zDot15+1];[(M0-291.10)+2, (M0-582.19)+2, (M0-744.24)+2, (M0-947.32)+2];[D126+1, D138+1, D186+1, D204+1, D274+1, D292+1, D366+1]}	{8841@[b2+1:228.13443, b3+1:329.18185, b8+1:800.37958, b10+1:1010.51843];[y1+1:147.11284, y2+1:234.14435, y3+1:321.17644, y4+1:434.26059, y5+1:531.31433, y6+1:660.35762, y7+1:747.38931, y8+1:848.43677, y9+1:935.46863, y10+1:1034.53878, y11+1:1147.61804, y12+1:1244.67301, y13+1:1373.71985, y14+1:1430.73876, y15+1:1517.76843, y17+2:858.43831, y18+2:908.96240];[D109+1:109.02840, D126+1:126.05515, D138+1:138.05525, D144+1:144.06584, D168+1:168.06567, D186+1:186.07641, D204+1:204.08661, D274+1:274.09216, D292+1:292.10280, D366+1:366.13895]}{8844@[b2+1:228.13438, b3+1:329.18213, b8+1:800.37921, b10+1:1010.52045, b11+1:1109.58725, b12+1:1196.60449];[c2+1:245.16066, c4+1:443.26169, c5+1:544.30859, c6+1:631.33856, c7+1:688.36345, c9+1:914.45669, c10+1:1027.53994, c11+1:1126.61108, c12+1:1213.64551, c13+1:2262.00537, c14+1:2349.05518, c16+1:2575.12482, c19+1:2862.28174];[y2+1:234.14409, y3+1:321.17657, y5+1:531.31439, y7+1:747.38861, y9+1:935.47144, y12+1:1244.67441, y17+2:858.44014, y18+2:908.96352];[zDot4+1:418.24228, zDot6+1:644.33746, zDot7+1:731.36810, zDot8+1:1779.74744, zDot9+1:1866.77502, zDot10+1:1965.84778, zDot11+1:2078.92578, zDot13+1:2305.03076, zDot15+1:2449.06498];[(M0-291.10)+2:1350.63827, (M0-582.19)+2:1205.08675, (M0-744.24)+2:1124.06375, (M0-947.32)+2:1022.52595];[D126+1:126.05489, D138+1:138.05511, D186+1:186.07591, D204+1:204.08654, D274+1:274.09224, D292+1:292.10251, D366+1:366.13895]}	{8841@[b2+1:0.00016, b3+1:-0.00009, b8+1:0.00110, b10+1:0.00313];[y1+1:0.00003, y2+1:-0.00048, y3+1:-0.00042, y4+1:-0.00034, y5+1:0.00064, y6+1:0.00134, y7+1:0.00100, y8+1:0.00078, y9+1:0.00061, y10+1:0.00235, y11+1:-0.00245, y12+1:-0.00025, y13+1:0.00400, y14+1:0.00144, y15+1:-0.00091, y17+2:-0.00044, y18+2:0.00006];[D109+1:0.00001, D126+1:0.00021, D138+1:0.00031, D144+1:0.00033, D168+1:0.00016, D186+1:0.00033, D204+1:-0.00004, D274+1:0.00004, D292+1:0.00011, D366+1:-0.00052]}{8844@[b2+1:0.00012, b3+1:0.00018, b8+1:0.00074, b10+1:0.00515, b11+1:0.00354, b12+1:-0.01125];[c2+1:-0.00016, c4+1:0.00043, c5+1:-0.00034, c6+1:-0.00240, c7+1:0.00102, c9+1:-0.00110, c10+1:-0.00191, c11+1:0.00082, c12+1:0.00321, c13+1:-0.00763, c14+1:0.01015, c16+1:-0.01557, c19+1:-0.00677];[y2+1:-0.00074, y3+1:-0.00029, y5+1:0.00070, y7+1:0.00030, y9+1:0.00342, y12+1:0.00115, y17+2:0.00322, y18+2:0.00230];[zDot4+1:0.00008, zDot6+1:-0.00009, zDot7+1:-0.00148, zDot8+1:0.00714, zDot9+1:0.00270, zDot10+1:0.00704, zDot11+1:0.00098, zDot13+1:0.01060, zDot15+1:-0.00867];[(M0-291.10)+2:-0.00280, (M0-582.19)+2:-0.01043, (M0-744.24)+2:-0.00361, (M0-947.32)+2:0.00016];[D126+1:-0.00005, D138+1:0.00017, D186+1:-0.00016, D204+1:-0.00011, D274+1:0.00011, D292+1:-0.00018, D366+1:-0.00052]}	{8841@[b2+1:0.71, b3+1:-0.28, b8+1:1.38, b10+1:3.10];[y1+1:0.24, y2+1:-2.08, y3+1:-1.32, y4+1:-0.77, y5+1:1.21, y6+1:2.03, y7+1:1.34, y8+1:0.92, y9+1:0.65, y10+1:2.27, y11+1:-2.14, y12+1:-0.20, y13+1:2.91, y14+1:1.01, y15+1:-0.60, y17+2:-0.26, y18+2:0.03];[D109+1:0.07, D126+1:1.65, D138+1:2.23, D144+1:2.28, D168+1:0.94, D186+1:1.80, D204+1:-0.19, D274+1:0.14, D292+1:0.39, D366+1:-1.42]}{8844@[b2+1:0.51, b3+1:0.56, b8+1:0.92, b10+1:5.10, b11+1:3.19, b12+1:-9.41];[c2+1:-0.64, c4+1:0.97, c5+1:-0.63, c6+1:-3.81, c7+1:1.48, c9+1:-1.20, c10+1:-1.86, c11+1:0.73, c12+1:2.65, c13+1:-3.37, c14+1:4.32, c16+1:-6.05, c19+1:-2.37];[y2+1:-3.19, y3+1:-0.89, y5+1:1.33, y7+1:0.40, y9+1:3.66, y12+1:0.92, y17+2:1.88, y18+2:1.26];[zDot4+1:0.19, zDot6+1:-0.15, zDot7+1:-2.03, zDot8+1:4.02, zDot9+1:1.45, zDot10+1:3.58, zDot11+1:0.47, zDot13+1:4.60, zDot15+1:-3.54];[(M0-291.10)+2:-1.04, (M0-582.19)+2:-4.33, (M0-744.24)+2:-1.61, (M0-947.32)+2:0.08];[D126+1:-0.42, D138+1:1.23, D186+1:-0.89, D204+1:-0.53, D274+1:0.42, D292+1:-0.61, D366+1:-1.42]}	{8841@[b2+1:98533, b3+1:45679, b8+1:28806, b10+1:8234];[y1+1:7650, y2+1:17312, y3+1:41188, y4+1:7775, y5+1:174284, y6+1:16171, y7+1:35846, y8+1:26827, y9+1:133213, y10+1:45562, y11+1:10741, y12+1:221920, y13+1:13461, y14+1:27962, y15+1:21968, y17+2:48063, y18+2:24576];[D109+1:3949, D126+1:124431, D138+1:88988, D144+1:50462, D168+1:41071, D186+1:110777, D204+1:150675, D274+1:490752, D292+1:107616, D366+1:29362]}{8844@[b2+1:1635, b3+1:3756, b8+1:7353, b10+1:2171, b11+1:5112, b12+1:1761];[c2+1:13730, c4+1:5649, c5+1:14312, c6+1:6295, c7+1:33390, c9+1:15637, c10+1:9209, c11+1:15183, c12+1:7490, c13+1:3571, c14+1:9526, c16+1:4263, c19+1:6393];[y2+1:2146, y3+1:5091, y5+1:4072, y7+1:3073, y9+1:3003, y12+1:5985, y17+2:8655, y18+2:4422];[zDot4+1:8755, zDot6+1:20768, zDot7+1:4915, zDot8+1:1653, zDot9+1:3662, zDot10+1:2595, zDot11+1:2198, zDot13+1:5405, zDot15+1:3606];[(M0-291.10)+2:110833, (M0-582.19)+2:16722, (M0-744.24)+2:28232, (M0-947.32)+2:82437];[D126+1:1771, D138+1:1337, D186+1:4839, D204+1:13677, D274+1:63990, D292+1:30185, D366+1:7941]}	{8841@31}{8844@47}	T	0	0	0	22.1019	4.10111	17.2911	1	8	947.323	H1N1A2	FALSE	1.7378	(N(H(A))(A))	Level1	[13,H1N1A2,1.000]	[17,H1N1A2,1.000]	{@21[13-7]}	{@3[7,0.000]}{@5[7,0.000]}{@6[7,0.000]}{@12[7,0.000]}{@13[7,1.000]}{@14[7,0.000]}{@18[7,0.000]}{@19[7,0.000]}
2019_09_16_StcEmix_35trig_EThcD25_rep1.raw	4649	22.8968	4641	753.341	3	2257	P16150	Homo sapiens	Leukosialin	[218 to 234]	STNASTVPFRNPDENSR	T,G	S[O-Glycosylation:H1N1 on X]TN[Common Artifact:Deamidation on N]ASTVPFRNPDENSR	2	2257	60.4487	0	{4649@[b2+1, b3+1, b4+1, b5+1, b6+1, b10+1, b11+1, b13+1, b14+1];[y1+1, y2+1, y3+1, y4+1, y5+1, y6+1, y7+1, y10+2, y11+2, y12+2, y13+2, y14+2, y15+2];[(M0-162.05)+2, (M0-365.13)+2];[D109+1, D126+1, D138+1, D144+1, D168+1, D186+1, D204+1, D366+1]}{4653@[b2+1, b9+1];[c5+1, c6+1, c8+1, c9+1, c10+1, c12+1, c13+1, c14+1, c15+1, c16+1];[y1+1, y2+1, y4+1, y7+1, y8+1, y10+2, y12+2, y14+2, y15+2];[zDot1+1, zDot3+1, zDot4+1, zDot5+1, zDot7+1, zDot8+1, zDot9+1, zDot11+1, zDot12+1, zDot14+2, zDot15+1, zDot16+2, zDot17+2];[(M0-162.05)+2, (M0-365.13)+2];[D126+1, D138+1, D144+1, D168+1, D186+1, D204+1, D366+1]}	{4649@[b2+1:189.08699, b3+1:304.11444, b4+1:375.15133, b5+1:462.18362, b6+1:563.23187, b10+1:1062.52490, b11+1:1176.56514, b13+1:1388.64380, b14+1:1517.68654];[y1+1:175.11906, y2+1:262.15073, y3+1:376.19439, y4+1:505.23739, y5+1:620.26294, y6+1:717.31250, y7+1:831.35827, y10+2:616.29445, y11+2:665.82981, y12+2:716.35424, y13+2:759.87000, y14+2:795.38739, y15+2:852.90117];[(M0-162.05)+2:1048.48065, (M0-365.13)+2:946.94025];[D109+1:109.02837, D126+1:126.05514, D138+1:138.05507, D144+1:144.06587, D168+1:168.06567, D186+1:186.07642, D204+1:204.08667, D366+1:366.13953]}{4653@[b2+1:189.08739, b9+1:906.43781];[c5+1:844.33942, c6+1:945.39191, c8+1:1141.51088, c9+1:1288.57539, c10+1:1444.68043, c12+1:1655.77429, c13+1:1770.79883, c14+1:1899.84602, c15+1:2013.87048, c16+1:2100.91633];[y1+1:175.11870, y2+1:262.15045, y4+1:505.23807, y7+1:831.36090, y8+1:987.45876, y10+2:616.29667, y12+2:716.35436, y14+2:795.38765, y15+2:852.89868];[zDot1+1:159.10027, zDot3+1:360.17526, zDot4+1:489.21771, zDot5+1:604.24469, zDot7+1:815.33929, zDot8+1:971.43921, zDot9+1:1118.51413, zDot11+1:1314.62708, zDot12+1:1415.68408, zDot14+2:787.37716, zDot15+1:1688.77234, zDot16+2:895.41404, zDot17+2:1121.49722];[(M0-162.05)+2:1048.48210, (M0-365.13)+2:946.94002];[D126+1:126.05498, D138+1:138.05510, D144+1:144.06538, D168+1:168.06557, D186+1:186.07641, D204+1:204.08656, D366+1:366.13908]}	{4649@[b2+1:0.00001, b3+1:0.00052, b4+1:0.00029, b5+1:0.00056, b6+1:0.00113, b10+1:0.00345, b11+1:0.00077, b13+1:-0.00029, b14+1:-0.00014];[y1+1:0.00011, y2+1:-0.00025, y3+1:0.00048, y4+1:0.00089, y5+1:-0.00050, y6+1:-0.00371, y7+1:-0.00087, y10+2:0.00019, y11+2:0.00251, y12+2:0.00369, y13+2:0.00317, y14+2:0.00085, y15+2:0.00147];[(M0-162.05)+2:0.00135, (M0-365.13)+2:-0.00008];[D109+1:-0.00002, D126+1:0.00019, D138+1:0.00012, D144+1:0.00035, D168+1:0.00016, D186+1:0.00034, D204+1:0.00002, D366+1:0.00006]}{4653@[b2+1:0.00040, b9+1:0.01747];[c5+1:-0.00239, c6+1:0.00242, c8+1:0.00022, c9+1:-0.00369, c10+1:0.00024, c12+1:-0.00159, c13+1:-0.00400, c14+1:0.00060, c15+1:-0.01786, c16+1:-0.00404];[y1+1:-0.00025, y2+1:-0.00053, y4+1:0.00157, y7+1:0.00177, y8+1:-0.00148, y10+2:0.00465, y12+2:0.00393, y14+2:0.00137, y15+2:-0.00351];[zDot1+1:0.00004, zDot3+1:0.00008, zDot4+1:-0.00006, zDot5+1:-0.00003, zDot7+1:-0.00112, zDot8+1:-0.00231, zDot9+1:0.00420, zDot11+1:-0.00404, zDot12+1:0.00529, zDot14+2:-0.00090, zDot15+1:-0.00254, zDot16+2:-0.00175, zDot17+2:0.00038];[(M0-162.05)+2:0.00425, (M0-365.13)+2:-0.00054];[D126+1:0.00003, D138+1:0.00015, D144+1:-0.00013, D168+1:0.00005, D186+1:0.00033, D204+1:-0.00008, D366+1:-0.00039]}	{4649@[b2+1:0.04, b3+1:1.71, b4+1:0.78, b5+1:1.20, b6+1:2.00, b10+1:3.25, b11+1:0.65, b13+1:-0.21, b14+1:-0.09];[y1+1:0.64, y2+1:-0.97, y3+1:1.29, y4+1:1.76, y5+1:-0.81, y6+1:-5.18, y7+1:-1.05, y10+2:0.16, y11+2:1.89, y12+2:2.58, y13+2:2.09, y14+2:0.53, y15+2:0.86];[(M0-162.05)+2:0.64, (M0-365.13)+2:-0.04];[D109+1:-0.21, D126+1:1.55, D138+1:0.89, D144+1:2.44, D168+1:0.94, D186+1:1.84, D204+1:0.12, D366+1:0.16]}{4653@[b2+1:2.15, b9+1:19.29];[c5+1:-2.84, c6+1:2.56, c8+1:0.19, c9+1:-2.86, c10+1:0.17, c12+1:-0.96, c13+1:-2.26, c14+1:0.32, c15+1:-8.87, c16+1:-1.92];[y1+1:-1.46, y2+1:-2.03, y4+1:3.11, y7+1:2.13, y8+1:-1.51, y10+2:3.78, y12+2:2.75, y14+2:0.86, y15+2:-2.06];[zDot1+1:0.24, zDot3+1:0.22, zDot4+1:-0.13, zDot5+1:-0.05, zDot7+1:-1.37, zDot8+1:-2.38, zDot9+1:3.75, zDot11+1:-3.07, zDot12+1:3.74, zDot14+2:-0.57, zDot15+1:-1.50, zDot16+2:-0.98, zDot17+2:0.17];[(M0-162.05)+2:2.03, (M0-365.13)+2:-0.29];[D126+1:0.25, D138+1:1.12, D144+1:-0.93, D168+1:0.30, D186+1:1.80, D204+1:-0.41, D366+1:-1.06]}	{4649@[b2+1:31314, b3+1:59322, b4+1:64908, b5+1:12513, b6+1:12806, b10+1:18497, b11+1:19724, b13+1:154911, b14+1:24407];[y1+1:64845, y2+1:57352, y3+1:70018, y4+1:298379, y5+1:7081, y6+1:62563, y7+1:47941, y10+2:112043, y11+2:40916, y12+2:41215, y13+2:86909, y14+2:505438, y15+2:96350];[(M0-162.05)+2:26858, (M0-365.13)+2:1383690];[D109+1:11773, D126+1:529996, D138+1:265185, D144+1:267590, D168+1:73735, D186+1:332016, D204+1:315127, D366+1:30925]}{4653@[b2+1:3955, b9+1:3305];[c5+1:8244, c6+1:12642, c8+1:10599, c9+1:29769, c10+1:92882, c12+1:50201, c13+1:71093, c14+1:23095, c15+1:5897, c16+1:63854];[y1+1:11921, y2+1:13152, y4+1:4099, y7+1:5423, y8+1:9593, y10+2:10487, y12+2:7541, y14+2:10915, y15+2:28584];[zDot1+1:52609, zDot3+1:18522, zDot4+1:60161, zDot5+1:27375, zDot7+1:61172, zDot8+1:28308, zDot9+1:12832, zDot11+1:13113, zDot12+1:10239, zDot14+2:49193, zDot15+1:3511, zDot16+2:12891, zDot17+2:102982];[(M0-162.05)+2:22791, (M0-365.13)+2:536763];[D126+1:50700, D138+1:15803, D144+1:16011, D168+1:9067, D186+1:57110, D204+1:128068, D366+1:29027]}	{4649@32}{4653@43}	T	0	0	0	22.1322	4.18303	15.1895	1	5	365.132	H1N1	TRUE	0.948554	(N(H))	Level1	[1,H1N1,0.995]	[218,H1N1,0.995]	{@1[1-1]}	{@1[1,0.995]}{@2[1,0.005]}{@5[1,0.000]}{@6[1,0.000]}{@16[1,0.000]}
2019_09_16_StcEmix_35trig_EThcD25_rep1.raw	12601	47.9687	12576	1072.83	3	3215.46	Q8WXI7.3	Homo sapiens OX=9606	Mucin-16 segment	[667 to 692]	LGPYSLDKDSLYLNGYNEPGPDEPPT	R,T	LGPYSLDKDSLYLNGYNEPGPDEPPT[O-Glycosylation:H1N1 on X]	1	3215.46	58.4245	0	{12601@[b3+1, b5+1, b7+1, b8+1, b9+1, b10+1, b11+1, b12+1, b13+1, b15+1];[y2+1, y3+1, y6+1, y8+1, y12+1];[D109+1, D126+1, D138+1, D144+1, D168+1, D186+1, D204+1, D366+1]}{12604@[b7+1, b9+1, b10+1, b11+1, b12+1, b13+1, b16+1, b18+1, b23+2];[c3+1, c4+1, c5+1, c6+1, c7+1, c8+1, c9+1, c10+1, c11+1, c12+1, c15+1, c16+1, c17+1, c19+1, c21+1, c22+2, c25+2];[y2+1, y3+1, y4+1, y6+1, y8+1, y9+1, y10+1, y12+1, y13+1, y14+1, y15+1];[zDot14+1, zDot19+1, zDot21+1, zDot26+1];[(M0-162.05)+2, (M0-365.13)+2];[D126+1, D138+1, D144+1, D168+1, D186+1, D204+1, D366+1]}	{12601@[b3+1:268.16586, b5+1:518.25922, b7+1:746.37128, b8+1:874.46777, b9+1:989.49428, b10+1:1076.52457, b11+1:1189.60718, b12+1:1352.66490, b13+1:1465.76831, b15+1:1636.81299];[y2+1:217.11824, y3+1:314.17110, y6+1:655.29579, y8+1:809.36761, y12+1:1272.53748];[D109+1:109.02840, D126+1:126.05518, D138+1:138.05525, D144+1:144.06577, D168+1:168.06543, D186+1:186.07636, D204+1:204.08694, D366+1:366.13934]}{12604@[b7+1:746.37097, b9+1:989.49805, b10+1:1076.52625, b11+1:1189.60989, b12+1:1352.67285, b13+1:1465.76526, b16+1:1799.89368, b18+1:2042.97501, b23+2:1269.59256];[c3+1:285.19193, c4+1:448.25569, c5+1:535.28760, c6+1:648.37203, c7+1:763.40006, c8+1:891.49288, c9+1:1006.52254, c10+1:1093.55100, c11+1:1206.63247, c12+1:1369.70947, c15+1:1653.84897, c16+1:1816.91785, c17+1:1930.95154, c19+1:2157.05542, c21+1:2311.11401, c22+2:1213.57750, c25+2:1375.15274];[y2+1:217.11812, y3+1:314.17089, y4+1:443.21353, y6+1:655.29016, y8+1:809.36794, y9+1:938.41730, y10+1:1052.45825, y12+1:1272.53992, y13+1:1386.59391, y14+1:1499.66455, y15+1:1662.73206];[zDot14+1:1848.77063, zDot19+1:2455.07324, zDot21+1:2683.19053, zDot26+1:3200.43494];[(M0-162.05)+2:1527.71370, (M0-365.13)+2:1426.16887];[D126+1:126.05500, D138+1:138.05505, D144+1:144.06548, D168+1:168.06572, D186+1:186.07624, D204+1:204.08692, D366+1:366.13970]}	{12601@[b3+1:0.00030, b5+1:-0.00171, b7+1:-0.00066, b8+1:0.00087, b9+1:0.00045, b10+1:-0.00130, b11+1:-0.00275, b12+1:-0.00836, b13+1:0.01099, b15+1:-0.00873];[y2+1:-0.00004, y3+1:0.00005, y6+1:0.00245, y8+1:0.00004, y12+1:-0.00041];[D109+1:0.00000, D126+1:0.00023, D138+1:0.00031, D144+1:0.00026, D168+1:-0.00009, D186+1:0.00028, D204+1:0.00029, D366+1:-0.00012]}{12604@[b7+1:-0.00096, b9+1:0.00421, b10+1:0.00038, b11+1:-0.00004, b12+1:-0.00041, b13+1:0.00794, b16+1:0.00863, b18+1:0.00444, b23+2:0.01075];[c3+1:-0.00019, c4+1:0.00025, c5+1:0.00012, c6+1:0.00049, c7+1:0.00158, c8+1:-0.00056, c9+1:0.00216, c10+1:-0.00142, c11+1:-0.00401, c12+1:0.00966, c15+1:0.00071, c16+1:0.00625, c17+1:-0.00298, c19+1:0.00554, c21+1:-0.01009, c22+2:-0.00331, c25+2:-0.00096];[y2+1:-0.00017, y3+1:-0.00016, y4+1:-0.00011, y6+1:-0.00319, y8+1:0.00036, y9+1:0.00713, y10+1:0.00516, y12+1:0.00203, y13+1:0.01310, y14+1:-0.00033, y15+1:0.00385];[zDot14+1:-0.00772, zDot19+1:-0.00643, zDot21+1:-0.00015, zDot26+1:-0.00939];[(M0-162.05)+2:0.00990, (M0-365.13)+2:-0.00040];[D126+1:0.00005, D138+1:0.00011, D144+1:-0.00004, D168+1:0.00020, D186+1:0.00016, D204+1:0.00027, D366+1:0.00024]}	{12601@[b3+1:1.10, b5+1:-3.30, b7+1:-0.88, b8+1:1.00, b9+1:0.45, b10+1:-1.21, b11+1:-2.32, b12+1:-6.19, b13+1:7.50, b15+1:-5.33];[y2+1:-0.20, y3+1:0.17, y6+1:3.74, y8+1:0.05, y12+1:-0.32];[D109+1:0.00, D126+1:1.83, D138+1:2.23, D144+1:1.80, D168+1:-0.52, D186+1:1.51, D204+1:1.43, D366+1:-0.34]}{12604@[b7+1:-1.29, b9+1:4.26, b10+1:0.35, b11+1:-0.03, b12+1:-0.30, b13+1:5.42, b16+1:4.80, b18+1:2.18, b23+2:4.24];[c3+1:-0.68, c4+1:0.55, c5+1:0.23, c6+1:0.75, c7+1:2.07, c8+1:-0.63, c9+1:2.14, c10+1:-1.30, c11+1:-3.32, c12+1:7.06, c15+1:0.43, c16+1:3.44, c17+1:-1.54, c19+1:2.57, c21+1:-4.37, c22+2:-1.37, c25+2:-0.35];[y2+1:-0.76, y3+1:-0.52, y4+1:-0.25, y6+1:-4.87, y8+1:0.45, y9+1:7.61, y10+1:4.90, y12+1:1.60, y13+1:9.45, y14+1:-0.22, y15+1:2.32];[zDot14+1:-4.18, zDot19+1:-2.62, zDot21+1:-0.06, zDot26+1:-2.94];[(M0-162.05)+2:3.24, (M0-365.13)+2:-0.14];[D126+1:0.43, D138+1:0.78, D144+1:-0.29, D168+1:1.22, D186+1:0.89, D204+1:1.35, D366+1:0.65]}	{12601@[b3+1:2932, b5+1:6348, b7+1:8082, b8+1:5612, b9+1:12456, b10+1:12269, b11+1:13524, b12+1:11253, b13+1:5691, b15+1:2864];[y2+1:122029, y3+1:247028, y6+1:12074, y8+1:75643, y12+1:4070];[D109+1:3979, D126+1:112420, D138+1:106782, D144+1:99873, D168+1:32206, D186+1:125651, D204+1:111291, D366+1:19190]}{12604@[b7+1:960, b9+1:870, b10+1:1119, b11+1:1299, b12+1:1529, b13+1:3466, b16+1:1120, b18+1:3343, b23+2:2732];[c3+1:718, c4+1:7416, c5+1:6478, c6+1:5979, c7+1:5592, c8+1:6428, c9+1:3739, c10+1:7333, c11+1:2095, c12+1:3263, c15+1:3086, c16+1:4832, c17+1:5423, c19+1:1768, c21+1:1934, c22+2:3167, c25+2:9758];[y2+1:874, y3+1:9475, y4+1:994, y6+1:968, y8+1:9132, y9+1:938, y10+1:1003, y12+1:1181, y13+1:2530, y14+1:1161, y15+1:1926];[zDot14+1:1436, zDot19+1:1587, zDot21+1:1527, zDot26+1:2526];[(M0-162.05)+2:1518, (M0-365.13)+2:46362];[D126+1:3516, D138+1:2901, D144+1:2016, D168+1:1554, D186+1:14144, D204+1:25710, D366+1:13782]}	{12601@23}{12604@50}	T	0	0	0	21.097	2.03727	15.3699	1	3	365.132	H1N1	FALSE	1.05053	(N(H))	Level1	[26,H1N1,1.000]	[692,H1N1,1.000]	{@1[26-1]}	{@5[1,0.000]}{@10[1,0.000]}{@26[1,1.000]}
2019_09_16_StcEmix_35trig_EThcD25_rep1.raw	5889	27.0004	5862	966.436	3	2896.28	P16150	Homo sapiens	Leukosialin	[189 to 208]	TTGSLEPSSGASGPQVSSVK	M,L	T[O-Glycosylation:H1N1 on X]TGSLEPSS[O-Glycosylation:H1N1A1 on X]GASGPQVSSVK	2	2896.28	57.2818	0	{5889@[b2+1, b4+1, b5+1, b6+1, b11+1, b12+1];[y1+1, y3+1, y4+1, y5+1, y7+1, y8+1, y9+1, y10+1, y11+1, y12+1, y13+1, y14+1, y15+1];[D109+1, D126+1, D138+1, D144+1, D168+1, D186+1, D204+1, D274+1, D292+1, D366+1]}{5892@[b6+1];[c1+1, c2+1, c3+1, c4+1, c5+1, c7+1, c8+1, c9+1, c10+1, c11+1, c12+1, c14+1, c15+1, c18+1, c19+1];[y3+1, y4+1, y8+1, y9+1, y11+1, y14+1];[zDot2+1, zDot3+1, zDot4+1, zDot5+1, zDot6+1, zDot8+1, zDot9+1, zDot10+1, zDot11+1, zDot15+1, zDot19+1, zDot20+1];[(M0-365.13)+2, (M0-291.10)+2, (M0-453.15)+2, (M0-656.23)+2];[D126+1, D138+1, D144+1, D168+1, D186+1, D204+1, D274+1, D292+1, D366+1]}	{5889@[b2+1:203.10243, b4+1:347.15598, b5+1:460.24057, b6+1:589.28400, b11+1:988.46075, b12+1:1075.48743];[y1+1:147.11287, y3+1:333.21420, y4+1:420.24509, y5+1:519.31439, y7+1:744.42465, y8+1:801.44744, y9+1:888.47729, y10+1:959.51761, y11+1:1016.53744, y12+1:1103.56421, y13+1:1190.60083, y14+1:1287.65317, y15+1:1416.69682];[D109+1:109.02837, D126+1:126.05520, D138+1:138.05527, D144+1:144.06582, D168+1:168.06561, D186+1:186.07639, D204+1:204.08670, D274+1:274.09210, D292+1:292.10260, D366+1:366.13954]}{5892@[b6+1:589.28308];[c1+1:484.21463, c2+1:585.25952, c3+1:642.28473, c4+1:729.31351, c5+1:842.39843, c7+1:1068.49634, c8+1:1155.52993, c9+1:1898.77686, c10+1:1955.80029, c11+1:2026.84995, c12+1:2113.87044, c14+1:2267.94653, c15+1:2396.00415, c18+1:2669.13062, c19+1:2768.19971];[y3+1:333.21246, y4+1:420.24500, y8+1:801.44678, y9+1:888.47626, y11+1:1016.53781, y14+1:1287.64612];[zDot2+1:230.16232, zDot3+1:317.19400, zDot4+1:404.22623, zDot5+1:503.29486, zDot6+1:631.35451, zDot8+1:785.42615, zDot9+1:872.45648, zDot10+1:943.49677, zDot11+1:1000.52161, zDot15+1:2056.91602, zDot19+1:2415.12036, zDot20+1:2881.25708];[(M0-365.13)+2:1266.58215, (M0-291.10)+2:1303.60079, (M0-453.15)+2:1222.57764, (M0-656.23)+2:1121.03177];[D126+1:126.05473, D138+1:138.05478, D144+1:144.06519, D168+1:168.06546, D186+1:186.07584, D204+1:204.08693, D274+1:274.09198, D292+1:292.10239, D366+1:366.13923]}	{5889@[b2+1:-0.00020, b4+1:-0.00015, b5+1:0.00038, b6+1:0.00121, b11+1:0.00257, b12+1:-0.00278];[y1+1:0.00007, y3+1:0.00096, y4+1:-0.00019, y5+1:0.00070, y7+1:-0.00038, y8+1:0.00094, y9+1:-0.00123, y10+1:0.00197, y11+1:0.00034, y12+1:-0.00492, y13+1:-0.00033, y14+1:-0.00075, y15+1:0.00031];[D109+1:-0.00003, D126+1:0.00025, D138+1:0.00032, D144+1:0.00030, D168+1:0.00010, D186+1:0.00031, D204+1:0.00005, D274+1:-0.00002, D292+1:-0.00009, D366+1:0.00007]}{5892@[b6+1:0.00030];[c1+1:0.00094, c2+1:-0.00185, c3+1:0.00189, c4+1:-0.00136, c5+1:-0.00050, c7+1:0.00205, c8+1:0.00361, c9+1:-0.00910, c10+1:-0.00712, c11+1:0.00542, c12+1:-0.00612, c14+1:-0.00425, c15+1:-0.00521, c18+1:-0.01122, c19+1:-0.01054];[y3+1:-0.00078, y4+1:-0.00028, y8+1:0.00028, y9+1:-0.00226, y11+1:0.00071, y14+1:-0.00780];[zDot2+1:-0.00017, zDot3+1:-0.00052, zDot4+1:-0.00032, zDot5+1:-0.00010, zDot6+1:0.00097, zDot8+1:-0.00162, zDot9+1:-0.00332, zDot10+1:-0.00015, zDot11+1:0.00323, zDot15+1:0.01062, zDot19+1:0.02973, zDot20+1:-0.01342];[(M0-365.13)+2:-0.00002, (M0-291.10)+2:0.00049, (M0-453.15)+2:0.00701, (M0-656.23)+2:-0.00536];[D126+1:-0.00021, D138+1:-0.00017, D144+1:-0.00033, D168+1:-0.00006, D186+1:-0.00024, D204+1:0.00028, D274+1:-0.00015, D292+1:-0.00030, D366+1:-0.00024]}	{5889@[b2+1:-1.00, b4+1:-0.43, b5+1:0.83, b6+1:2.06, b11+1:2.61, b12+1:-2.59];[y1+1:0.45, y3+1:2.88, y4+1:-0.44, y5+1:1.36, y7+1:-0.51, y8+1:1.18, y9+1:-1.39, y10+1:2.06, y11+1:0.33, y12+1:-4.46, y13+1:-0.27, y14+1:-0.59, y15+1:0.22];[D109+1:-0.28, D126+1:2.01, D138+1:2.34, D144+1:2.12, D168+1:0.58, D186+1:1.67, D204+1:0.27, D274+1:-0.09, D292+1:-0.30, D366+1:0.19]}{5892@[b6+1:0.51];[c1+1:1.94, c2+1:-3.17, c3+1:2.95, c4+1:-1.87, c5+1:-0.60, c7+1:1.92, c8+1:3.13, c9+1:-4.79, c10+1:-3.64, c11+1:2.67, c12+1:-2.90, c14+1:-1.88, c15+1:-2.18, c18+1:-4.20, c19+1:-3.81];[y3+1:-2.36, y4+1:-0.67, y8+1:0.35, y9+1:-2.55, y11+1:0.70, y14+1:-6.06];[zDot2+1:-0.75, zDot3+1:-1.65, zDot4+1:-0.80, zDot5+1:-0.21, zDot6+1:1.53, zDot8+1:-2.07, zDot9+1:-3.81, zDot10+1:-0.16, zDot11+1:3.23, zDot15+1:5.16, zDot19+1:12.31, zDot20+1:-4.66];[(M0-365.13)+2:-0.01, (M0-291.10)+2:0.19, (M0-453.15)+2:2.87, (M0-656.23)+2:-2.39];[D126+1:-1.70, D138+1:-1.22, D144+1:-2.31, D168+1:-0.34, D186+1:-1.30, D204+1:1.39, D274+1:-0.53, D292+1:-1.03, D366+1:-0.65]}	{5889@[b2+1:6232, b4+1:6944, b5+1:6523, b6+1:13195, b11+1:3760, b12+1:3968];[y1+1:3315, y3+1:4803, y4+1:16470, y5+1:5081, y7+1:16192, y8+1:24139, y9+1:29813, y10+1:6377, y11+1:21957, y12+1:12768, y13+1:13088, y14+1:133292, y15+1:15639];[D109+1:4160, D126+1:101381, D138+1:73707, D144+1:74285, D168+1:31700, D186+1:123141, D204+1:133948, D274+1:146250, D292+1:32615, D366+1:33882]}{5892@[b6+1:2452];[c1+1:2612, c2+1:1303, c3+1:3371, c4+1:4389, c5+1:8084, c7+1:2676, c8+1:4688, c9+1:1987, c10+1:3873, c11+1:1578, c12+1:3022, c14+1:3053, c15+1:2806, c18+1:1059, c19+1:1959];[y3+1:1085, y4+1:1420, y8+1:1602, y9+1:1586, y11+1:1601, y14+1:2427];[zDot2+1:1933, zDot3+1:1234, zDot4+1:1422, zDot5+1:5029, zDot6+1:4616, zDot8+1:3735, zDot9+1:3470, zDot10+1:5522, zDot11+1:2202, zDot15+1:1071, zDot19+1:1461, zDot20+1:1683];[(M0-365.13)+2:1908, (M0-291.10)+2:20302, (M0-453.15)+2:3073, (M0-656.23)+2:4465];[D126+1:1602, D138+1:771, D144+1:1547, D168+1:959, D186+1:5639, D204+1:18165, D274+1:19935, D292+1:10270, D366+1:23486]}	{5889@29}{5892@47}	T	0	0	0	26.0923	4.02801	19.4449	2	8	1021.36	H2N2A1	FALSE	0.988713	(N(H)),(N(H(A)))	Level1b	[1,H1N1,1.000][9,H1N1A1,0.500]	[189,H1N1,1.000][197,H1N1A1,0.500]	{@27[1-1,9-4]}	{@1[1,1.000][4,0.000]}{@2[1,0.000][4,0.000]}{@4[1,0.000][4,0.000]}{@8[1,0.000][4,0.500]}{@9[1,0.000][4,0.500]}{@12[1,0.000][4,0.000]}{@17[1,0.000][4,0.000]}{@18[4,0.000][1,0.000]}
2019_09_16_StcEmix_35trig_EThcD25_rep1.raw	5558	25.8577	5538	854.889	4	3415.53	Q14242	Homo sapiens	P-selectin glycoprotein ligand 1	[47 to 70]	NSTDTTPLTGPGTPESTTVEPAAR	R,R	N[Common Artifact:Deamidation on N]ST[O-Glycosylation:N1 on X]DTT[O-Glycosylation:N1 on X]PLTGPGT[O-Glycosylation:N1 on X]PEST[O-Glycosylation:N1 on X]T[O-Glycosylation:N1 on X]VEPAAR	6	3415.53	57.1663	0	{5558@[b2+1, b3+1, b4+1, b5+1, b6+1, b8+1, b10+1, b14+1];[y1+1, y2+1, y4+1, y5+1, y6+1, y7+1, y9+1, y11+1, y13+1, y14+1, y15+1, y16+1, y18+1];[D126+1, D138+1, D144+1, D168+1, D186+1, D204+1]}{5561@[b5+1, b6+1, b8+1, b9+1, b10+1, b12+1, b13+1, b14+1, b17+1];[c3+1, c4+1, c5+1, c7+1, c8+1, c9+1, c11+1, c12+1, c15+1, c18+2, c19+2, c21+2];[y1+1, y2+1, y4+1, y5+1, y6+1, y11+1, y15+1];[zDot1+1, zDot5+1, zDot6+1, zDot9+1, zDot16+1, zDot23+2, zDot24+2];[(M0-203.08)+3];[D126+1, D138+1, D144+1, D168+1, D186+1, D204+1]}	{5558@[b2+1:203.06581, b3+1:304.11346, b4+1:419.14035, b5+1:520.18896, b6+1:621.23486, b8+1:831.36963, b10+1:989.45325, b14+1:1341.62952];[y1+1:175.11896, y2+1:246.15601, y4+1:414.24556, y5+1:543.28802, y6+1:642.35565, y7+1:743.40186, y9+1:931.48358, y11+1:1157.57869, y13+1:1315.64221, y14+1:1412.69653, y15+1:1469.72301, y16+1:1570.76013, y18+1:1780.90606];[D126+1:126.05514, D138+1:138.05498, D144+1:144.06577, D168+1:168.06580, D186+1:186.07607, D204+1:204.08659]}{5561@[b5+1:520.18787, b6+1:621.23883, b8+1:831.36993, b9+1:932.41983, b10+1:989.45142, b12+1:1143.49878, b13+1:1244.56161, b14+1:1341.63770, b17+1:1658.76819];[c3+1:524.22067, c4+1:639.24463, c5+1:740.29218, c7+1:1141.47144, c8+1:1254.55923, c9+1:1355.60594, c11+1:1509.68799, c12+1:1566.70288, c15+1:2096.92041, c18+2:1396.62779, c19+2:1446.14078, c21+2:1559.19533];[y1+1:175.11903, y2+1:246.15578, y4+1:414.24701, y5+1:543.28888, y6+1:642.35590, y11+1:1157.57312, y15+1:1469.71680];[zDot1+1:159.10027, zDot5+1:527.27008, zDot6+1:626.33929, zDot9+1:1321.62036, zDot16+1:2163.96680, zDot23+2:1643.25129, zDot24+2:1700.76516];[(M0-203.08)+3:1071.82387];[D126+1:126.05498, D138+1:138.05489, D144+1:144.06557, D168+1:168.06551, D186+1:186.07629, D204+1:204.08666]}	{5558@[b2+1:-0.00044, b3+1:-0.00046, b4+1:-0.00052, b5+1:0.00042, b6+1:-0.00136, b8+1:-0.00343, b10+1:0.01105, b14+1:0.01265];[y1+1:0.00001, y2+1:-0.00006, y4+1:-0.00038, y5+1:-0.00051, y6+1:-0.00130, y7+1:-0.00277, y9+1:-0.00075, y11+1:-0.00100, y13+1:-0.00662, y14+1:-0.00507, y15+1:-0.00005, y16+1:-0.01061, y18+1:-0.00150];[D126+1:0.00019, D138+1:0.00003, D144+1:0.00025, D168+1:0.00028, D186+1:-0.00001, D204+1:-0.00005]}{5561@[b5+1:-0.00068, b6+1:0.00260, b8+1:-0.00312, b9+1:-0.00090, b10+1:0.00922, b12+1:-0.01764, b13+1:-0.00249, b14+1:0.02083, b17+1:0.02902];[c3+1:0.00083, c4+1:-0.00216, c5+1:-0.00229, c7+1:-0.00284, c8+1:0.00089, c9+1:-0.00009, c11+1:0.00774, c12+1:0.00117, c15+1:-0.00371, c18+2:0.03806, c19+2:-0.00438, c21+2:0.00937];[y1+1:0.00008, y2+1:-0.00029, y4+1:0.00107, y5+1:0.00034, y6+1:-0.00105, y11+1:-0.00657, y15+1:-0.00627];[zDot1+1:0.00004, zDot5+1:0.00027, zDot6+1:0.00107, zDot9+1:-0.00399, zDot16+1:-0.02333, zDot23+2:0.00760, zDot24+2:0.00840];[(M0-203.08)+3:0.00307];[D126+1:0.00003, D138+1:-0.00006, D144+1:0.00005, D168+1:-0.00001, D186+1:0.00022, D204+1:0.00001]}	{5558@[b2+1:-2.16, b3+1:-1.52, b4+1:-1.24, b5+1:0.80, b6+1:-2.20, b8+1:-4.12, b10+1:11.18, b14+1:9.44];[y1+1:0.03, y2+1:-0.25, y4+1:-0.92, y5+1:-0.94, y6+1:-2.03, y7+1:-3.74, y9+1:-0.81, y11+1:-0.86, y13+1:-5.04, y14+1:-3.59, y15+1:-0.04, y16+1:-6.76, y18+1:-0.85];[D126+1:1.55, D138+1:0.23, D144+1:1.74, D168+1:1.68, D186+1:-0.06, D204+1:-0.26]}{5561@[b5+1:-1.31, b6+1:4.20, b8+1:-3.76, b9+1:-0.97, b10+1:9.33, b12+1:-15.44, b13+1:-2.00, b14+1:15.54, b17+1:17.51];[c3+1:1.58, c4+1:-3.38, c5+1:-3.10, c7+1:-2.49, c8+1:0.71, c9+1:-0.06, c11+1:5.13, c12+1:0.75, c15+1:-1.77, c18+2:13.63, c19+2:-1.51, c21+2:3.01];[y1+1:0.47, y2+1:-1.18, y4+1:2.58, y5+1:0.63, y6+1:-1.64, y11+1:-5.68, y15+1:-4.27];[zDot1+1:0.24, zDot5+1:0.51, zDot6+1:1.71, zDot9+1:-3.02, zDot16+1:-10.79, zDot23+2:2.32, zDot24+2:2.47];[(M0-203.08)+3:0.95];[D126+1:0.25, D138+1:-0.44, D144+1:0.35, D168+1:-0.06, D186+1:1.18, D204+1:0.06]}	{5558@[b2+1:3917, b3+1:5450, b4+1:5852, b5+1:4772, b6+1:11012, b8+1:5904, b10+1:3180, b14+1:2978];[y1+1:4203, y2+1:3889, y4+1:34065, y5+1:16571, y6+1:4953, y7+1:4273, y9+1:8126, y11+1:38425, y13+1:3699, y14+1:9699, y15+1:17157, y16+1:7662, y18+1:9125];[D126+1:182146, D138+1:189614, D144+1:186928, D168+1:54859, D186+1:238263, D204+1:241075]}{5561@[b5+1:1021, b6+1:1448, b8+1:1003, b9+1:2125, b10+1:1318, b12+1:1197, b13+1:2679, b14+1:2711, b17+1:3218];[c3+1:2838, c4+1:1504, c5+1:4765, c7+1:4071, c8+1:5552, c9+1:7552, c11+1:1855, c12+1:9593, c15+1:1401, c18+2:4441, c19+2:18329, c21+2:4960];[y1+1:2485, y2+1:1080, y4+1:4485, y5+1:2384, y6+1:1051, y11+1:1204, y15+1:1292];[zDot1+1:802, zDot5+1:2981, zDot6+1:1303, zDot9+1:1398, zDot16+1:1368, zDot23+2:3215, zDot24+2:18714];[(M0-203.08)+3:3034];[D126+1:7497, D138+1:8155, D144+1:7244, D168+1:5967, D186+1:47897, D204+1:137288]}	{5558@27}{5561@42}	T	0	0	0	18.1083	1.0016	12.6329	5	9	1015.4	N5	TRUE	0.970809	(N),(N),(N),(N),(N)	Level2	[6,N1,0.992][13,N1,0.996]	[52,N1,0.992][59,N1,0.996]	{@25[3-0,6-0,13-0,17-0,18-0]}{@25[2-0,6-0,13-0,17-0,18-0]}{@25[3-0,6-0,13-0,16-0,18-0]}{@25[2-0,6-0,13-0,16-0,18-0]}{@25[3-0,6-0,13-0,16-0,17-0]}{@25[2-0,6-0,13-0,16-0,17-0]}	{@2[0,0.335]}{@3[0,0.335]}{@5[0,0.339]}{@6[0,0.992]}{@9[0,0.000]}{@13[0,0.996]}{@16[0,0.668]}{@17[0,0.668]}{@18[0,0.668]}
2019_09_16_StcEmix_35trig_EThcD25_rep1.raw	4332	21.8511	4307	753.341	3	2257	P16150	Homo sapiens	Leukosialin	[218 to 234]	STNASTVPFRNPDENSR	T,G	STN[Common Artifact:Deamidation on N]AST[O-Glycosylation:H1N1 on X]VPFRNPDENSR	2	2257	56.4072	0	{4332@[b2+1, b3+1, b4+1, b5+1, b6+1, b10+1, b11+1, b13+1, b14+1];[y1+1, y2+1, y3+1, y4+1, y5+1, y6+1, y7+1, y10+2, y11+2, y13+2, y14+2];[(M0-162.05)+2, (M0-365.13)+2];[D109+1, D126+1, D138+1, D144+1, D168+1, D186+1, D204+1, D366+1]}{4335@[b2+1, b4+1];[c6+1, c8+1, c9+1, c10+1, c12+1, c13+1, c14+1, c16+1];[y1+1, y2+1, y3+1, y4+1, y6+1, y8+1, y10+2, y11+2, y15+2, y16+2];[zDot1+1, zDot2+1, zDot3+1, zDot4+1, zDot5+1, zDot7+1, zDot9+1, zDot11+1, zDot13+2, zDot14+2, zDot15+1, zDot17+2];[(M0-162.05)+2, (M0-365.13)+2];[D126+1, D138+1, D144+1, D168+1, D186+1, D204+1, D366+1]}	{4332@[b2+1:189.08659, b3+1:304.11380, b4+1:375.15127, b5+1:462.18341, b6+1:563.23285, b10+1:1062.51733, b11+1:1176.56069, b13+1:1388.63870, b14+1:1517.69434];[y1+1:175.11909, y2+1:262.15103, y3+1:376.19361, y4+1:505.23650, y5+1:620.26349, y6+1:717.31409, y7+1:831.35565, y10+2:616.29398, y11+2:665.82964, y13+2:759.86885, y14+2:795.38726];[(M0-162.05)+2:1048.48049, (M0-365.13)+2:946.94068];[D109+1:109.02844, D126+1:126.05520, D138+1:138.05504, D144+1:144.06581, D168+1:168.06581, D186+1:186.07617, D204+1:204.08709, D366+1:366.13922]}{4335@[b2+1:189.08687, b4+1:375.15237];[c6+1:945.38086, c8+1:1141.51880, c9+1:1288.57901, c10+1:1444.67944, c12+1:1655.78071, c13+1:1770.80546, c14+1:1899.84440, c16+1:2100.91585];[y1+1:175.11880, y2+1:262.15051, y3+1:376.19485, y4+1:505.23795, y6+1:717.31451, y8+1:987.46674, y10+2:616.29555, y11+2:665.82708, y15+2:852.89937, y16+2:903.42394];[zDot1+1:159.10025, zDot2+1:246.13226, zDot3+1:360.17429, zDot4+1:489.21753, zDot5+1:604.24493, zDot7+1:815.34003, zDot9+1:1118.50598, zDot11+1:1314.62779, zDot13+2:934.42765, zDot14+2:969.94392, zDot15+1:2053.91943, zDot17+2:1121.49890];[(M0-162.05)+2:1048.48131, (M0-365.13)+2:946.94063];[D126+1:126.05504, D138+1:138.05505, D144+1:144.06551, D168+1:168.06523, D186+1:186.07607, D204+1:204.08688, D366+1:366.13976]}	{4332@[b2+1:-0.00039, b3+1:-0.00013, b4+1:0.00023, b5+1:0.00034, b6+1:0.00210, b10+1:-0.00412, b11+1:-0.00369, b13+1:-0.00538, b14+1:0.00766];[y1+1:0.00014, y2+1:0.00005, y3+1:-0.00029, y4+1:0.00000, y5+1:0.00004, y6+1:-0.00212, y7+1:-0.00348, y10+2:-0.00074, y11+2:0.00217, y13+2:0.00088, y14+2:0.00058];[(M0-162.05)+2:0.00102, (M0-365.13)+2:0.00077];[D109+1:0.00005, D126+1:0.00025, D138+1:0.00009, D144+1:0.00030, D168+1:0.00030, D186+1:0.00010, D204+1:0.00044, D366+1:-0.00025]}{4335@[b2+1:-0.00012, b4+1:0.00133];[c6+1:-0.00863, c8+1:0.00813, c9+1:-0.00007, c10+1:-0.00075, c12+1:0.00483, c13+1:0.00264, c14+1:-0.00102, c16+1:-0.00453];[y1+1:-0.00015, y2+1:-0.00047, y3+1:0.00095, y4+1:0.00144, y6+1:-0.00169, y8+1:0.00649, y10+2:0.00239, y11+2:-0.00296, y15+2:-0.00214, y16+2:-0.00068];[zDot1+1:0.00002, zDot2+1:0.00001, zDot3+1:-0.00090, zDot4+1:-0.00025, zDot5+1:0.00021, zDot7+1:-0.00038, zDot9+1:-0.00395, zDot11+1:-0.00333, zDot13+2:0.00502, zDot14+2:0.00044, zDot15+1:0.01237, zDot17+2:0.00375];[(M0-162.05)+2:0.00267, (M0-365.13)+2:0.00068];[D126+1:0.00010, D138+1:0.00011, D144+1:-0.00001, D168+1:-0.00029, D186+1:-0.00001, D204+1:0.00023, D366+1:0.00030]}	{4332@[b2+1:-2.07, b3+1:-0.42, b4+1:0.61, b5+1:0.74, b6+1:3.74, b10+1:-3.88, b11+1:-3.14, b13+1:-3.88, b14+1:5.05];[y1+1:0.82, y2+1:0.19, y3+1:-0.79, y4+1:0.00, y5+1:0.07, y6+1:-2.96, y7+1:-4.20, y10+2:-0.60, y11+2:1.63, y13+2:0.58, y14+2:0.36];[(M0-162.05)+2:0.49, (M0-365.13)+2:0.41];[D109+1:0.43, D126+1:2.01, D138+1:0.67, D144+1:2.06, D168+1:1.77, D186+1:0.52, D204+1:2.18, D366+1:-0.67]}{4335@[b2+1:-0.61, b4+1:3.57];[c6+1:-9.13, c8+1:7.13, c9+1:-0.05, c10+1:-0.52, c12+1:2.92, c13+1:1.49, c14+1:-0.54, c16+1:-2.16];[y1+1:-0.85, y2+1:-1.79, y3+1:2.52, y4+1:2.86, y6+1:-2.36, y8+1:6.58, y10+2:1.94, y11+2:-2.23, y15+2:-1.25, y16+2:-0.37];[zDot1+1:0.14, zDot2+1:0.03, zDot3+1:-2.50, zDot4+1:-0.51, zDot5+1:0.35, zDot7+1:-0.47, zDot9+1:-3.54, zDot11+1:-2.53, zDot13+2:2.69, zDot14+2:0.23, zDot15+1:6.02, zDot17+2:1.67];[(M0-162.05)+2:1.27, (M0-365.13)+2:0.36];[D126+1:0.76, D138+1:0.78, D144+1:-0.07, D168+1:-1.71, D186+1:-0.06, D204+1:1.13, D366+1:0.82]}	{4332@[b2+1:13675, b3+1:26036, b4+1:21146, b5+1:3771, b6+1:7015, b10+1:6619, b11+1:6016, b13+1:39874, b14+1:6687];[y1+1:23632, y2+1:7690, y3+1:27099, y4+1:97397, y5+1:3625, y6+1:18847, y7+1:16453, y10+2:48948, y11+2:20136, y13+2:23296, y14+2:142955];[(M0-162.05)+2:23135, (M0-365.13)+2:533944];[D109+1:4614, D126+1:155118, D138+1:135103, D144+1:130551, D168+1:45158, D186+1:175405, D204+1:138992, D366+1:14664]}{4335@[b2+1:2159, b4+1:896];[c6+1:3566, c8+1:4261, c9+1:5820, c10+1:27517, c12+1:8647, c13+1:15185, c14+1:8755, c16+1:7782];[y1+1:1095, y2+1:1874, y3+1:947, y4+1:2167, y6+1:1484, y8+1:1858, y10+2:2817, y11+2:1816, y15+2:2809, y16+2:1434];[zDot1+1:6027, zDot2+1:2262, zDot3+1:6709, zDot4+1:14399, zDot5+1:3415, zDot7+1:18516, zDot9+1:4347, zDot11+1:4692, zDot13+2:16270, zDot14+2:19927, zDot15+1:1351, zDot17+2:40654];[(M0-162.05)+2:7178, (M0-365.13)+2:132452];[D126+1:5360, D138+1:4613, D144+1:3676, D168+1:2740, D186+1:20319, D204+1:39497, D366+1:9448]}	{4332@30}{4335@41}	T	0	0	0	19.1409	4.18212	15.2139	1	5	365.132	H1N1	TRUE	0.985676	(N(H))	Level3			{@1[6-1]}{@1[5-1]}
2019_09_16_StcEmix_35trig_EThcD25_rep1.raw	4387	22.0276	4356	875.379	3	2623.12	P16150	Homo sapiens	Leukosialin	[218 to 234]	STNASTVPFRNPDENSR	T,G	ST[O-Glycosylation:H1N1 on X]N[Common Artifact:Deamidation on N]AST[O-Glycosylation:H1N1 on X]VPFRNPDEN[Common Artifact:Deamidation on N]SR	4	2623.11	56.3225	0	{4387@[b2+1, b3+1, b4+1, b5+1, b6+1, b7+1, b10+1, b11+1, b13+1, b14+1, b15+1, b16+1];[y1+1, y2+1, y3+1, y4+1, y5+1, y6+1, y7+1, y10+1, y11+2, y14+2, y15+2];[(M0-365.13)+2];[D109+1, D126+1, D138+1, D144+1, D168+1, D186+1, D204+1, D366+1]}{4389@[c3+1, c4+1, c5+1, c6+1, c8+1, c9+1, c10+1, c12+1, c13+1, c16+1];[y1+1, y2+1, y3+1, y4+1, y6+1, y7+1, y8+1, y9+1];[zDot1+1, zDot2+1, zDot3+1, zDot4+1, zDot5+1, zDot7+1, zDot8+1, zDot9+1, zDot11+1, zDot13+2, zDot14+2, zDot15+2, zDot17+2];[(M0-365.13)+2];[D126+1, D138+1, D144+1, D168+1, D186+1, D204+1, D366+1]}	{4387@[b2+1:189.08658, b3+1:304.11325, b4+1:375.14990, b5+1:462.18472, b6+1:563.23096, b7+1:662.30353, b10+1:1062.52246, b11+1:1176.56323, b13+1:1388.64299, b14+1:1517.68235, b15+1:1632.71033, b16+1:1719.73364];[y1+1:175.11908, y2+1:262.15135, y3+1:377.17835, y4+1:506.22028, y5+1:621.24951, y6+1:718.30105, y7+1:832.34319, y10+1:1232.56497, y11+2:666.32247, y14+2:795.88003, y15+2:853.39452];[(M0-365.13)+2:1129.99891];[D109+1:109.02856, D126+1:126.05521, D138+1:138.05521, D144+1:144.06579, D168+1:168.06580, D186+1:186.07616, D204+1:204.08704, D366+1:366.13913]}{4389@[c3+1:686.27155, c4+1:757.31195, c5+1:844.34180, c6+1:1310.52232, c8+1:1506.64310, c9+1:1653.71114, c10+1:1809.81029, c12+1:2020.91418, c13+1:2135.93367, c16+1:2467.02511];[y1+1:175.11900, y2+1:262.15106, y3+1:377.17822, y4+1:506.21964, y6+1:718.30115, y7+1:832.34528, y8+1:988.44527, y9+1:1135.50635];[zDot1+1:159.10020, zDot2+1:246.13187, zDot3+1:361.15909, zDot4+1:490.20163, zDot5+1:605.22845, zDot7+1:816.32456, zDot8+1:972.42776, zDot9+1:1119.49414, zDot11+1:1315.61674, zDot13+2:934.91874, zDot14+2:970.43677, zDot15+2:1027.95062, zDot17+2:1304.55558];[(M0-365.13)+2:1129.99818];[D126+1:126.05517, D138+1:138.05486, D144+1:144.06551, D168+1:168.06532, D186+1:186.07638, D204+1:204.08688, D366+1:366.13946]}	{4387@[b2+1:-0.00040, b3+1:-0.00068, b4+1:-0.00114, b5+1:0.00165, b6+1:0.00021, b7+1:0.00437, b10+1:0.00101, b11+1:-0.00114, b13+1:-0.00110, b14+1:-0.00433, b15+1:-0.00329, b16+1:-0.01201];[y1+1:0.00013, y2+1:0.00037, y3+1:0.00043, y4+1:-0.00024, y5+1:0.00205, y6+1:0.00083, y7+1:0.00004, y10+1:-0.00047, y11+2:0.00381, y14+2:0.00211, y15+2:0.00414];[(M0-365.13)+2:0.00103];[D109+1:0.00016, D126+1:0.00026, D138+1:0.00027, D144+1:0.00027, D168+1:0.00028, D186+1:0.00008, D204+1:0.00039, D366+1:-0.00034]}{4389@[c3+1:-0.00112, c4+1:0.00217, c5+1:-0.00001, c6+1:0.00064, c8+1:0.00025, c9+1:-0.00013, c10+1:-0.00209, c12+1:0.00611, c13+1:-0.00135, c16+1:-0.01147];[y1+1:0.00005, y2+1:0.00008, y3+1:0.00030, y4+1:-0.00088, y6+1:0.00092, y7+1:0.00212, y8+1:0.00101, y9+1:-0.00633];[zDot1+1:-0.00002, zDot2+1:-0.00039, zDot3+1:-0.00011, zDot4+1:-0.00016, zDot5+1:-0.00028, zDot7+1:0.00014, zDot8+1:0.00222, zDot9+1:0.00019, zDot11+1:0.00161, zDot13+2:0.00317, zDot14+2:0.00212, zDot15+2:0.00288, zDot17+2:0.00091];[(M0-365.13)+2:-0.00042];[D126+1:0.00022, D138+1:-0.00009, D144+1:-0.00001, D168+1:-0.00019, D186+1:0.00030, D204+1:0.00024, D366+1:-0.00001]}	{4387@[b2+1:-2.15, b3+1:-2.23, b4+1:-3.06, b5+1:3.59, b6+1:0.37, b7+1:6.60, b10+1:0.95, b11+1:-0.97, b13+1:-0.79, b14+1:-2.85, b15+1:-2.02, b16+1:-6.99];[y1+1:0.73, y2+1:1.42, y3+1:1.15, y4+1:-0.47, y5+1:3.31, y6+1:1.16, y7+1:0.05, y10+1:-0.38, y11+2:2.86, y14+2:1.32, y15+2:2.43];[(M0-365.13)+2:0.46];[D109+1:1.48, D126+1:2.07, D138+1:1.96, D144+1:1.90, D168+1:1.68, D186+1:0.43, D204+1:1.92, D366+1:-0.92]}{4389@[c3+1:-1.63, c4+1:2.87, c5+1:-0.01, c6+1:0.49, c8+1:0.16, c9+1:-0.08, c10+1:-1.15, c12+1:3.03, c13+1:-0.63, c16+1:-4.65];[y1+1:0.29, y2+1:0.31, y3+1:0.79, y4+1:-1.75, y6+1:1.29, y7+1:2.56, y8+1:1.02, y9+1:-5.58];[zDot1+1:-0.15, zDot2+1:-1.59, zDot3+1:-0.31, zDot4+1:-0.33, zDot5+1:-0.47, zDot7+1:0.17, zDot8+1:2.28, zDot9+1:0.17, zDot11+1:1.23, zDot13+2:1.70, zDot14+2:1.09, zDot15+2:1.40, zDot17+2:0.35];[(M0-365.13)+2:-0.19];[D126+1:1.80, D138+1:-0.66, D144+1:-0.07, D168+1:-1.16, D186+1:1.63, D204+1:1.16, D366+1:-0.02]}	{4387@[b2+1:15225, b3+1:18688, b4+1:54563, b5+1:11496, b6+1:12746, b7+1:16275, b10+1:47392, b11+1:33864, b13+1:169107, b14+1:43975, b15+1:249834, b16+1:18627];[y1+1:191498, y2+1:2806338, y3+1:206118, y4+1:569327, y5+1:14554, y6+1:96772, y7+1:59516, y10+1:60265, y11+2:55203, y14+2:301930, y15+2:33563];[(M0-365.13)+2:1075754];[D109+1:48980, D126+1:2081927, D138+1:1214006, D144+1:1174008, D168+1:408601, D186+1:1936922, D204+1:1657344, D366+1:331840]}{4389@[c3+1:8261, c4+1:10299, c5+1:32042, c6+1:53923, c8+1:48173, c9+1:82515, c10+1:127864, c12+1:57064, c13+1:115080, c16+1:118561];[y1+1:20267, y2+1:43387, y3+1:22056, y4+1:21709, y6+1:12373, y7+1:8958, y8+1:21279, y9+1:8028];[zDot1+1:90995, zDot2+1:44791, zDot3+1:133535, zDot4+1:140724, zDot5+1:28894, zDot7+1:128406, zDot8+1:79065, zDot9+1:54577, zDot11+1:56663, zDot13+2:49095, zDot14+2:124783, zDot15+2:57883, zDot17+2:292235];[(M0-365.13)+2:1163022];[D126+1:105941, D138+1:35149, D144+1:32593, D168+1:25077, D186+1:165688, D204+1:358077, D366+1:147349]}	{4387@32}{4389@39}	T	0	0	0	22.1231	2.08267	15.2944	2	5	730.264	H2N2	TRUE	1.03466	(N(H)),(N(H))	Level2	[6,H1N1,0.994]	[223,H1N1,0.994]	{@10[2-1,6-1]}{@10[1-1,6-1]}	{@1[1,0.500]}{@2[1,0.500]}{@5[1,0.006]}{@6[1,0.994]}{@16[1,0.000]}
2019_09_16_StcEmix_35trig_EThcD25_rep1.raw	12827	48.7067	12803	725.692	3	2174.05	Q14242	Homo sapiens	P-selectin glycoprotein ligand 1	[263 to 276]	GLFIPFSVSSVTHK	R,G	GLFIPFS[O-Glycosylation:H1N1A1 on X]VSSVTHK	1	2174.05	56.2926	0	{12827@[b2+1, b3+1, b4+1, b5+1, b6+1, b7+1, b8+1, b9+1, b10+1, b11+1, b12+1, b13+1];[y1+1, y2+1, y3+1, y4+1, y5+1, y6+1, y7+1, y8+1, y9+2, y10+2, y11+2, y12+1];[(M0-656.23)+1];[D109+1, D126+1, D138+1, D144+1, D168+1, D186+1, D204+1, D274+1, D292+1, D366+1]}{12830@[b2+1, b3+1, b4+1, b5+1];[c5+1, c6+1, c7+1, c8+1, c9+1, c10+1, c11+1, c12+1, c13+2];[y2+1, y3+1, y6+1, y12+1];[zDot2+1, zDot3+1, zDot4+1, zDot5+1, zDot6+1, zDot7+1, zDot8+1, zDot9+1, zDot11+2, zDot12+1, zDot14+1];[(M0-291.10)+2, (M0-453.15)+2, (M0-656.23)+1];[D126+1, D138+1, D144+1, D168+1, D186+1, D204+1, D274+1, D292+1, D366+1]}	{12827@[b2+1:171.11334, b3+1:318.18169, b4+1:431.26587, b5+1:528.31781, b6+1:675.38678, b7+1:762.41956, b8+1:861.48688, b9+1:948.52039, b10+1:1035.55481, b11+1:1134.62024, b12+1:1235.66809, b13+1:1372.72733];[y1+1:147.11316, y2+1:284.17197, y3+1:385.21988, y4+1:484.28805, y5+1:571.32171, y6+1:658.35263, y7+1:757.42133, y8+1:844.45421, y9+2:496.26468, y10+2:544.79078, y11+2:601.33365, y12+1:1348.72620];[(M0-656.23)+1:1518.83369];[D109+1:109.02866, D126+1:126.05533, D138+1:138.05540, D144+1:144.06590, D168+1:168.06604, D186+1:186.07661, D204+1:204.08727, D274+1:274.09225, D292+1:292.10326, D366+1:366.14004]}{12830@[b2+1:171.11269, b3+1:318.18093, b4+1:431.26512, b5+1:528.31897];[c5+1:545.34381, c6+1:692.41314, c7+1:1435.67107, c8+1:1534.73804, c9+1:1621.76904, c10+1:1708.79846, c11+1:1807.87522, c12+1:1908.91691, c13+2:1023.49491];[y2+1:284.17145, y3+1:385.21869, y6+1:658.35760, y12+1:1348.73267];[zDot2+1:268.15289, zDot3+1:369.20023, zDot4+1:468.26928, zDot5+1:555.30023, zDot6+1:642.33282, zDot7+1:741.40368, zDot8+1:1484.66335, zDot9+1:1631.73086, zDot11+2:921.43503, zDot12+1:1988.93079, zDot14+1:2159.07007];[(M0-291.10)+2:942.48664, (M0-453.15)+2:861.45961, (M0-656.23)+1:1518.83130];[D126+1:126.05486, D138+1:138.05484, D144+1:144.06528, D168+1:168.06580, D186+1:186.07623, D204+1:204.08673, D274+1:274.09218, D292+1:292.10283, D366+1:366.13950]}	{12827@[b2+1:0.00054, b3+1:0.00047, b4+1:0.00059, b5+1:-0.00024, b6+1:0.00032, b7+1:0.00107, b8+1:-0.00002, b9+1:0.00146, b10+1:0.00385, b11+1:0.00087, b12+1:0.00104, b13+1:0.00137];[y1+1:0.00036, y2+1:0.00025, y3+1:0.00048, y4+1:0.00024, y5+1:0.00188, y6+1:0.00077, y7+1:0.00105, y8+1:0.00191, y9+2:0.00136, y10+2:0.00080, y11+2:0.00247, y12+1:0.00023];[(M0-656.23)+1:0.00220];[D109+1:0.00026, D126+1:0.00038, D138+1:0.00045, D144+1:0.00039, D168+1:0.00052, D186+1:0.00053, D204+1:0.00062, D274+1:0.00013, D292+1:0.00057, D366+1:0.00057]}{12830@[b2+1:-0.00012, b3+1:-0.00029, b4+1:-0.00016, b5+1:0.00092];[c5+1:-0.00079, c6+1:0.00014, c7+1:-0.00158, c8+1:-0.00302, c9+1:-0.00405, c10+1:-0.00666, c11+1:0.00169, c12+1:-0.00430, c13+2:0.00242];[y2+1:-0.00027, y3+1:-0.00071, y6+1:0.00574, y12+1:0.00670];[zDot2+1:-0.00010, zDot3+1:-0.00044, zDot4+1:0.00019, zDot5+1:-0.00088, zDot6+1:-0.00032, zDot7+1:0.00213, zDot8+1:0.00215, zDot9+1:0.00125, zDot11+2:-0.00365, zDot12+1:-0.00406, zDot14+1:0.02969];[(M0-291.10)+2:0.00232, (M0-453.15)+2:0.00107, (M0-656.23)+1:-0.00019];[D126+1:-0.00008, D138+1:-0.00011, D144+1:-0.00024, D168+1:0.00028, D186+1:0.00016, D204+1:0.00008, D274+1:0.00005, D292+1:0.00014, D366+1:0.00003]}	{12827@[b2+1:3.17, b3+1:1.48, b4+1:1.37, b5+1:-0.45, b6+1:0.47, b7+1:1.40, b8+1:-0.03, b9+1:1.54, b10+1:3.72, b11+1:0.76, b12+1:0.84, b13+1:1.00];[y1+1:2.43, y2+1:0.89, y3+1:1.26, y4+1:0.49, y5+1:3.29, y6+1:1.17, y7+1:1.39, y8+1:2.26, y9+2:1.37, y10+2:0.73, y11+2:2.06, y12+1:0.17];[(M0-656.23)+1:1.45];[D109+1:2.40, D126+1:3.05, D138+1:3.29, D144+1:2.70, D168+1:3.14, D186+1:2.87, D204+1:3.06, D274+1:0.47, D292+1:1.96, D366+1:1.57]}{12830@[b2+1:-0.69, b3+1:-0.92, b4+1:-0.37, b5+1:1.75];[c5+1:-1.44, c6+1:0.20, c7+1:-1.10, c8+1:-1.97, c9+1:-2.50, c10+1:-3.90, c11+1:0.94, c12+1:-2.26, c13+2:1.18];[y2+1:-0.95, y3+1:-1.84, y6+1:8.73, y12+1:4.97];[zDot2+1:-0.37, zDot3+1:-1.21, zDot4+1:0.41, zDot5+1:-1.59, zDot6+1:-0.49, zDot7+1:2.87, zDot8+1:1.45, zDot9+1:0.77, zDot11+2:-1.98, zDot12+1:-2.04, zDot14+1:13.76];[(M0-291.10)+2:1.23, (M0-453.15)+2:0.62, (M0-656.23)+1:-0.13];[D126+1:-0.67, D138+1:-0.78, D144+1:-1.67, D168+1:1.67, D186+1:0.85, D204+1:0.41, D274+1:0.19, D292+1:0.49, D366+1:0.08]}	{12827@[b2+1:286404, b3+1:1647393, b4+1:73834, b5+1:14751, b6+1:13121, b7+1:15675, b8+1:18896, b9+1:12096, b10+1:8559, b11+1:8281, b12+1:11737, b13+1:38534];[y1+1:25564, y2+1:170085, y3+1:303555, y4+1:90704, y5+1:168040, y6+1:414279, y7+1:166265, y8+1:441659, y9+2:29401, y10+2:597966, y11+2:58381, y12+1:133665];[(M0-656.23)+1:716039];[D109+1:36416, D126+1:813562, D138+1:670019, D144+1:607483, D168+1:279277, D186+1:1059735, D204+1:954223, D274+1:2195656, D292+1:423759, D366+1:112659]}{12830@[b2+1:9111, b3+1:155489, b4+1:212079, b5+1:7210];[c5+1:192192, c6+1:586842, c7+1:149250, c8+1:9157, c9+1:41114, c10+1:88266, c11+1:84078, c12+1:73135, c13+2:182762];[y2+1:14213, y3+1:7309, y6+1:14707, y12+1:13996];[zDot2+1:65873, zDot3+1:78778, zDot4+1:122553, zDot5+1:48639, zDot6+1:13241, zDot7+1:160779, zDot8+1:96943, zDot9+1:134400, zDot11+2:126588, zDot12+1:26142, zDot14+1:63139];[(M0-291.10)+2:1177744, (M0-453.15)+2:355564, (M0-656.23)+1:183111];[D126+1:14834, D138+1:11370, D144+1:9183, D168+1:8512, D186+1:64051, D204+1:126997, D274+1:448237, D292+1:136460, D366+1:63901]}	{12827@35}{12830@40}	T	0	0	0	19.123	4.0748	19.2214	1	4	656.228	H1N1A1	FALSE	1.10661	(N(H(A)))	Level1	[7,H1N1A1,1.000]	[269,H1N1A1,1.000]	{@7[7-4]}	{@7[4,1.000]}{@9[4,0.000]}{@10[4,0.000]}{@12[4,0.000]}
2019_09_16_StcEmix_35trig_EThcD25_rep1.raw	9332	38.008	9301	694.369	3	2080.08	Q14242	Homo sapiens	P-selectin glycoprotein ligand 1	[262 to 276]	RGLFIPFSVSSVTHK	K,G	RGLFIPFS[O-Glycosylation:N1 on X]VSSVT[O-Glycosylation:N1 on X]HK	2	2080.08	56.2557	0	{9332@[b1+1, b2+1, b3+1, b4+1, b5+1, b6+2, b7+1, b8+2, b9+1, b10+1, b11+1, b12+1, b13+2, b14+2];[y1+1, y2+1, y3+1, y4+1, y5+1, y6+1, y7+1, y8+1, y9+1, y10+1, y11+1, y14+1];[D126+1, D138+1, D144+1, D168+1, D186+1, D204+1]}{9335@[b3+1, b4+1, b5+1];[c1+1, c2+1, c3+1, c4+1, c6+1, c7+1, c8+1, c9+1, c10+1, c11+1, c12+1, c13+1, c14+1];[y2+1, y9+1];[zDot2+1, zDot4+1, zDot6+1, zDot7+1, zDot8+1, zDot9+1, zDot11+1, zDot12+1, zDot13+1, zDot14+1, zDot15+1];[(M0-203.08)+3];[D126+1, D138+1, D144+1, D168+1, D186+1, D204+1]}	{9332@[b1+1:157.10854, b2+1:214.13042, b3+1:327.21445, b4+1:474.28238, b5+1:587.36727, b6+2:342.71330, b7+1:831.48883, b8+2:459.76345, b9+1:1017.58948, b10+1:1104.61951, b11+1:1191.65347, b12+1:1290.72253, b13+2:696.38792, b14+2:764.91697];[y1+1:147.11301, y2+1:284.17191, y3+1:385.21955, y4+1:484.28887, y5+1:571.31677, y6+1:658.35260, y7+1:757.42102, y8+1:844.45337, y9+1:991.51958, y10+1:1088.57370, y11+1:1201.65295, y14+1:1518.83289];[D126+1:126.05527, D138+1:138.05538, D144+1:144.06585, D168+1:168.06587, D186+1:186.07625, D204+1:204.08701]}{9335@[b3+1:327.21405, b4+1:474.28268, b5+1:587.36737];[c1+1:174.13519, c2+1:231.15645, c3+1:344.24076, c4+1:491.30887, c6+1:701.44549, c7+1:848.51438, c8+1:1138.62748, c9+1:1237.69368, c10+1:1324.72920, c11+1:1411.75840, c12+1:1510.82633, c13+1:1814.95273, c14+1:1952.01158];[y2+1:284.17090, y9+1:991.51184];[zDot2+1:268.15262, zDot4+1:671.34644, zDot6+1:845.41010, zDot7+1:944.48010, zDot8+1:1234.59237, zDot9+1:1381.66014, zDot11+1:1591.79863, zDot12+1:1738.86570, zDot13+1:1851.95593, zDot14+1:1908.97768, zDot15+1:2065.07886];[(M0-203.08)+3:626.67589];[D126+1:126.05507, D138+1:138.05492, D144+1:144.06558, D168+1:168.06541, D186+1:186.07627, D204+1:204.08662]}	{9332@[b1+1:0.00015, b2+1:0.00057, b3+1:0.00053, b4+1:0.00006, b5+1:0.00087, b6+2:0.00016, b7+1:0.00126, b8+2:0.00002, b9+1:0.00146, b10+1:-0.00053, b11+1:0.00140, b12+1:0.00205, b13+2:0.00039, b14+2:-0.00042];[y1+1:0.00020, y2+1:0.00019, y3+1:0.00016, y4+1:0.00106, y5+1:-0.00306, y6+1:0.00073, y7+1:0.00074, y8+1:0.00106, y9+1:-0.00114, y10+1:0.00022, y11+1:-0.00460, y14+1:0.00139];[D126+1:0.00032, D138+1:0.00044, D144+1:0.00033, D168+1:0.00035, D186+1:0.00017, D204+1:0.00037]}{9335@[b3+1:0.00014, b4+1:0.00036, b5+1:0.00098];[c1+1:0.00026, c2+1:0.00005, c3+1:0.00029, c4+1:-0.00001, c6+1:-0.00021, c7+1:0.00026, c8+1:0.00196, c9+1:-0.00026, c10+1:0.00324, c11+1:0.00041, c12+1:-0.00007, c13+1:-0.00072, c14+1:-0.00078];[y2+1:-0.00082, y9+1:-0.00888];[zDot2+1:-0.00037, zDot4+1:-0.00202, zDot6+1:-0.00242, zDot7+1:-0.00082, zDot8+1:0.00005, zDot9+1:-0.00060, zDot11+1:0.00107, zDot12+1:-0.00028, zDot13+1:0.00589, zDot14+1:0.00617, zDot15+1:0.00624];[(M0-203.08)+3:0.00114];[D126+1:0.00012, D138+1:-0.00003, D144+1:0.00007, D168+1:-0.00010, D186+1:0.00020, D204+1:-0.00002]}	{9332@[b1+1:0.95, b2+1:2.65, b3+1:1.63, b4+1:0.12, b5+1:1.49, b6+2:0.23, b7+1:1.52, b8+2:0.03, b9+1:1.44, b10+1:-0.48, b11+1:1.17, b12+1:1.59, b13+2:0.28, b14+2:-0.27];[y1+1:1.39, y2+1:0.67, y3+1:0.41, y4+1:2.20, y5+1:-5.37, y6+1:1.12, y7+1:0.98, y8+1:1.26, y9+1:-1.15, y10+1:0.20, y11+1:-3.83, y14+1:0.92];[D126+1:2.56, D138+1:3.18, D144+1:2.33, D168+1:2.09, D186+1:0.95, D204+1:1.80]}{9335@[b3+1:0.41, b4+1:0.75, b5+1:1.67];[c1+1:1.48, c2+1:0.21, c3+1:0.85, c4+1:-0.02, c6+1:-0.30, c7+1:0.31, c8+1:1.72, c9+1:-0.21, c10+1:2.45, c11+1:0.29, c12+1:-0.05, c13+1:-0.40, c14+1:-0.40];[y2+1:-2.89, y9+1:-8.97];[zDot2+1:-1.40, zDot4+1:-3.01, zDot6+1:-2.86, zDot7+1:-0.87, zDot8+1:0.04, zDot9+1:-0.44, zDot11+1:0.67, zDot12+1:-0.16, zDot13+1:3.18, zDot14+1:3.23, zDot15+1:3.02];[(M0-203.08)+3:0.61];[D126+1:0.98, D138+1:-0.22, D144+1:0.46, D168+1:-0.61, D186+1:1.05, D204+1:-0.11]}	{9332@[b1+1:16050, b2+1:3062, b3+1:11013, b4+1:68299, b5+1:271687, b6+2:12696, b7+1:54563, b8+2:11354, b9+1:59309, b10+1:38904, b11+1:72531, b12+1:97662, b13+2:21081, b14+2:44448];[y1+1:32874, y2+1:236194, y3+1:160409, y4+1:31318, y5+1:34577, y6+1:96320, y7+1:22697, y8+1:41711, y9+1:9096, y10+1:98016, y11+1:8245, y14+1:5821];[D126+1:455470, D138+1:399971, D144+1:414016, D168+1:100419, D186+1:409302, D204+1:327910]}{9335@[b3+1:6586, b4+1:7145, b5+1:4126];[c1+1:15310, c2+1:9043, c3+1:62069, c4+1:109848, c6+1:48715, c7+1:213233, c8+1:22873, c9+1:18511, c10+1:23900, c11+1:62495, c12+1:45102, c13+1:45998, c14+1:27272];[y2+1:6151, y9+1:3711];[zDot2+1:5435, zDot4+1:15758, zDot6+1:4157, zDot7+1:6998, zDot8+1:41756, zDot9+1:23001, zDot11+1:77669, zDot12+1:44332, zDot13+1:14289, zDot14+1:20196, zDot15+1:25108];[(M0-203.08)+3:20789];[D126+1:13686, D138+1:10856, D144+1:14336, D168+1:7541, D186+1:48494, D204+1:79315]}	{9332@32}{9335@36}	T	0	0	0	23.1757	1.00244	12.2021	2	4	406.159	N2	FALSE	0.970288	(N),(N)	Level1	[8,N1,1.000][13,N1,1.000]	[269,N1,1.000][274,N1,1.000]	{@2[8-0,13-0]}	{@8[0,1.000]}{@10[0,0.000]}{@11[0,0.000]}{@13[0,1.000]}
2019_09_16_StcEmix_35trig_EThcD25_rep1.raw	4562	22.6247	4538	937.097	3	2808.27	P16150	Homo sapiens	Leukosialin	[189 to 208]	TTGSLEPSSGASGPQVSSVK	M,L	T[O-Glycosylation:H1N1 on X]T[O-Glycosylation:H1N1 on X]GSLEPSS[O-Glycosylation:N1 on X]GASGPQVSSVK	3	2808.27	56.193	0	{4562@[b2+1, b4+1, b5+1, b6+1, b7+1, b11+1];[y1+1, y2+1, y3+1, y4+1, y5+1, y7+1, y8+1, y9+1, y10+1, y11+1, y12+1, y13+1, y14+2, y15+1];[D109+1, D126+1, D138+1, D144+1, D168+1, D186+1, D204+1, D366+1]}{4565@[b6+1];[c1+1, c3+1, c4+1, c5+1, c7+1, c8+1, c9+1, c10+1, c11+1, c12+1, c14+1, c15+1, c17+1, c18+1, c19+2];[y4+1, y8+1, y9+1, y11+1, y14+1];[zDot3+1, zDot4+1, zDot5+1, zDot6+1, zDot8+1, zDot9+1, zDot10+1, zDot11+1, zDot13+1, zDot15+1, zDot16+1, zDot17+1];[(M0-162.05)+2, (M0-365.13)+2, (M0-203.08)+2];[D126+1, D138+1, D144+1, D168+1, D186+1, D204+1, D366+1]}	{4562@[b2+1:203.10320, b4+1:347.15610, b5+1:460.24014, b6+1:589.28236, b7+1:686.33350, b11+1:988.46027];[y1+1:147.11267, y2+1:246.18124, y3+1:333.21292, y4+1:420.24512, y5+1:519.31458, y7+1:744.42468, y8+1:801.44719, y9+1:888.47931, y10+1:959.52374, y11+1:1016.53936, y12+1:1103.57556, y13+1:1190.59973, y14+2:644.33063, y15+1:1416.69529];[D109+1:109.02850, D126+1:126.05514, D138+1:138.05528, D144+1:144.06584, D168+1:168.06566, D186+1:186.07610, D204+1:204.08661, D366+1:366.13940]}{4565@[b6+1:589.28076];[c1+1:484.21414, c3+1:1007.42078, c4+1:1094.44031, c5+1:1207.52930, c7+1:1433.64209, c8+1:1520.66589, c9+1:1810.76184, c10+1:1867.78962, c11+1:1938.82776, c12+1:2025.86218, c14+1:2179.94067, c15+1:2307.98999, c17+1:2494.10474, c18+1:2581.08691, c19+2:1340.59594];[y4+1:420.24582, y8+1:801.44324, y9+1:888.47467, y11+1:1016.52777, y14+1:1287.64514];[zDot3+1:317.19385, zDot4+1:404.22598, zDot5+1:503.29507, zDot6+1:631.35494, zDot8+1:785.42615, zDot9+1:872.46142, zDot10+1:943.50031, zDot11+1:1000.51825, zDot13+1:1377.64807, zDot15+1:1603.75305, zDot16+1:1716.83976, zDot17+1:1803.87504];[(M0-162.05)+2:1324.11383, (M0-365.13)+2:1222.57088, (M0-203.08)+2:1303.59936];[D126+1:126.05486, D138+1:138.05484, D144+1:144.06544, D168+1:168.06541, D186+1:186.07611, D204+1:204.08673, D366+1:366.13923]}	{4562@[b2+1:0.00056, b4+1:-0.00003, b5+1:-0.00005, b6+1:-0.00042, b7+1:-0.00205, b11+1:0.00209];[y1+1:-0.00013, y2+1:0.00003, y3+1:-0.00033, y4+1:-0.00016, y5+1:0.00089, y7+1:-0.00035, y8+1:0.00070, y9+1:0.00079, y10+1:0.00811, y11+1:0.00226, y12+1:0.00643, y13+1:-0.00143, y14+2:0.00007, y15+1:-0.00122];[D109+1:0.00010, D126+1:0.00019, D138+1:0.00034, D144+1:0.00033, D168+1:0.00014, D186+1:0.00002, D204+1:-0.00004, D366+1:-0.00006]}{4565@[b6+1:-0.00202];[c1+1:0.00045, c3+1:0.00575, c4+1:-0.00675, c5+1:-0.00182, c7+1:0.01561, c8+1:0.00739, c9+1:-0.00806, c10+1:-0.00174, c11+1:-0.00072, c12+1:0.00167, c14+1:0.00594, c15+1:-0.00332, c17+1:0.01098, c18+1:-0.03887, c19+2:-0.00960];[y4+1:0.00054, y8+1:-0.00326, y9+1:-0.00385, y11+1:-0.00933, y14+1:-0.00878];[zDot3+1:-0.00067, zDot4+1:-0.00057, zDot5+1:0.00011, zDot6+1:0.00139, zDot8+1:-0.00162, zDot9+1:0.00162, zDot10+1:0.00339, zDot11+1:-0.00013, zDot13+1:-0.01373, zDot15+1:-0.00411, zDot16+1:-0.00147, zDot17+1:0.00179];[(M0-162.05)+2:0.00004, (M0-365.13)+2:-0.00651, (M0-203.08)+2:-0.00237];[D126+1:-0.00009, D138+1:-0.00011, D144+1:-0.00007, D168+1:-0.00010, D186+1:0.00003, D204+1:0.00008, D366+1:-0.00024]}	{4562@[b2+1:2.78, b4+1:-0.08, b5+1:-0.10, b6+1:-0.72, b7+1:-2.99, b11+1:2.11];[y1+1:-0.91, y2+1:0.11, y3+1:-0.98, y4+1:-0.38, y5+1:1.71, y7+1:-0.47, y8+1:0.87, y9+1:0.89, y10+1:8.46, y11+1:2.23, y12+1:5.83, y13+1:-1.20, y14+2:0.05, y15+1:-0.86];[D109+1:0.92, D126+1:1.55, D138+1:2.46, D144+1:2.28, D168+1:0.85, D186+1:0.10, D204+1:-0.19, D366+1:-0.17]}{4565@[b6+1:-3.44];[c1+1:0.93, c3+1:5.71, c4+1:-6.17, c5+1:-1.51, c7+1:10.90, c8+1:4.86, c9+1:-4.45, c10+1:-0.93, c11+1:-0.37, c12+1:0.83, c14+1:2.73, c15+1:-1.44, c17+1:4.40, c18+1:-15.07, c19+2:-3.58];[y4+1:1.30, y8+1:-4.07, y9+1:-4.34, y11+1:-9.19, y14+1:-6.82];[zDot3+1:-2.13, zDot4+1:-1.41, zDot5+1:0.22, zDot6+1:2.21, zDot8+1:-2.07, zDot9+1:1.86, zDot10+1:3.60, zDot11+1:-0.13, zDot13+1:-9.97, zDot15+1:-2.56, zDot16+1:-0.85, zDot17+1:0.99];[(M0-162.05)+2:0.01, (M0-365.13)+2:-2.66, (M0-203.08)+2:-0.91];[D126+1:-0.73, D138+1:-0.78, D144+1:-0.50, D168+1:-0.61, D186+1:0.19, D204+1:0.41, D366+1:-0.65]}	{4562@[b2+1:3362, b4+1:5306, b5+1:6104, b6+1:13024, b7+1:3283, b11+1:4162];[y1+1:4140, y2+1:4404, y3+1:3379, y4+1:19502, y5+1:4999, y7+1:19250, y8+1:25010, y9+1:31643, y10+1:10515, y11+1:20588, y12+1:19447, y13+1:11537, y14+2:13270, y15+1:18033];[D109+1:5885, D126+1:216379, D138+1:164090, D144+1:158478, D168+1:54656, D186+1:256184, D204+1:256615, D366+1:68124]}{4565@[b6+1:3891];[c1+1:2704, c3+1:3180, c4+1:5978, c5+1:6756, c7+1:2433, c8+1:2260, c9+1:1938, c10+1:3481, c11+1:3125, c12+1:5548, c14+1:4436, c15+1:4787, c17+1:3301, c18+1:1264, c19+2:4951];[y4+1:1549, y8+1:2417, y9+1:1154, y11+1:1535, y14+1:3245];[zDot3+1:1769, zDot4+1:2424, zDot5+1:9484, zDot6+1:5554, zDot8+1:4442, zDot9+1:4702, zDot10+1:4116, zDot11+1:3089, zDot13+1:3042, zDot15+1:2979, zDot16+1:3471, zDot17+1:2048];[(M0-162.05)+2:3861, (M0-365.13)+2:3620, (M0-203.08)+2:1830];[D126+1:4557, D138+1:3064, D144+1:2350, D168+1:2670, D186+1:21271, D204+1:44208, D366+1:47419]}	{4562@28}{4565@43}	T	0	0	0	27.0976	3.00711	15.5685	3	8	933.344	H2N3	FALSE	1.063	(N),(N(H)),(N(H))	Level1	[1,H1N1,1.000][2,H1N1,1.000][9,N1,0.997]	[189,H1N1,1.000][190,H1N1,1.000][197,N1,0.997]	{@20[1-1,2-1,9-0]}	{@1[0,0.000][1,1.000]}{@2[0,0.000][1,1.000]}{@4[0,0.000][1,0.000]}{@8[0,0.003][1,0.000]}{@9[0,0.997][1,0.000]}{@12[0,0.000][1,0.000]}{@17[1,0.000][0,0.000]}{@18[1,0.000][0,0.000]}
2019_09_16_StcEmix_35trig_EThcD25_rep1.raw	6876	30.2209	6855	949.216	4	3792.83	P07359	Homo sapiens OX=9606	Platelet glycoprotein Ib alpha chain	[468 to 487]	PVSLLESTKKTIPELDQPPK	K,L	PVS[O-Glycosylation:N1 on X]LLES[O-Glycosylation:N1 on X]T[O-Glycosylation:H2N2A1F1 on X]KKTIPELDQPPK	3	3792.82	56.1571	0	{6876@[b2+1, b3+1, b4+1, b5+1, b6+1, b7+1, b8+1, b9+1, b10+1, b11+1, b12+1, b13+1, b16+1, b17+1];[y1+1, y2+1, y3+1, y4+1, y5+1, y6+1, y7+1, y8+1, y9+1, y10+1, y11+1, y12+1, y13+1, y14+2, y15+2, y16+2, y18+2, y19+2];[D109+1, D126+1, D138+1, D144+1, D168+1, D186+1, D204+1, D274+1, D292+1, D366+1]}{6879@[c7+1, c8+1, c9+2, c10+1, c11+2, c13+2, c14+2, c19+3];[y2+1, y3+1, y4+1, y5+1, y6+1, y8+1, y9+1, y10+1];[zDot4+1, zDot5+1, zDot6+1, zDot7+1, zDot9+1, zDot11+1, zDot12+2];[(M0-162.05)+4];[D126+1, D138+1, D144+1, D168+1, D186+1, D204+1, D274+1, D292+1, D366+1]}	{6876@[b2+1:197.12866, b3+1:284.16040, b4+1:397.24420, b5+1:510.32883, b6+1:639.37329, b7+1:726.40424, b8+1:827.45319, b9+1:955.54322, b10+1:1083.63770, b11+1:1184.68661, b12+1:1297.76703, b13+1:1394.80735, b16+1:1751.98295, b17+1:1880.04956];[y1+1:147.11290, y2+1:244.16545, y3+1:341.21797, y4+1:469.27648, y5+1:584.30450, y6+1:697.38916, y7+1:826.43671, y8+1:923.48316, y9+1:1036.56686, y10+1:1137.61513, y11+1:1265.70529, y12+1:1393.81335, y13+1:1494.85413, y14+2:791.44613, y15+2:855.96675, y16+2:912.50749, y18+2:1012.56873, y19+2:1062.10471];[D109+1:109.02855, D126+1:126.05522, D138+1:138.05521, D144+1:144.06585, D168+1:168.06587, D186+1:186.07614, D204+1:204.08665, D274+1:274.09222, D292+1:292.10260, D366+1:366.13975]}{6879@[c7+1:1149.59253, c8+1:2418.07022, c9+2:1273.58768, c10+1:2674.23901, c11+2:1388.15531, c13+2:1493.22922, c14+2:1557.74660, c19+3:1222.25715];[y2+1:244.16531, y3+1:341.21860, y4+1:469.27778, y5+1:584.30399, y6+1:697.40112, y8+1:923.48767, y9+1:1036.56777, y10+1:1137.60181];[zDot4+1:453.25671, zDot5+1:568.28735, zDot6+1:681.37012, zDot7+1:810.41199, zDot9+1:1020.54785, zDot11+1:1249.68518, zDot12+2:689.39807];[(M0-162.05)+4:908.70173];[D126+1:126.05508, D138+1:138.05505, D144+1:144.06546, D168+1:168.06526, D186+1:186.07612, D204+1:204.08677, D274+1:274.09183, D292+1:292.10263, D366+1:366.13972]}	{6876@[b2+1:0.00021, b3+1:-0.00008, b4+1:-0.00034, b5+1:0.00022, b6+1:0.00209, b7+1:0.00100, b8+1:0.00228, b9+1:-0.00266, b10+1:-0.00314, b11+1:-0.00190, b12+1:-0.00555, b13+1:-0.01799, b16+1:0.00400, b17+1:0.01204];[y1+1:0.00010, y2+1:-0.00012, y3+1:-0.00036, y4+1:-0.00043, y5+1:0.00065, y6+1:0.00124, y7+1:0.00620, y8+1:-0.00011, y9+1:-0.00048, y10+1:0.00012, y11+1:-0.00469, y12+1:0.00841, y13+1:0.00151, y14+2:0.00033, y15+2:-0.00101, y16+2:-0.00359, y18+2:0.00278, y19+2:0.00632];[D109+1:0.00015, D126+1:0.00027, D138+1:0.00026, D144+1:0.00033, D168+1:0.00035, D186+1:0.00006, D204+1:0.00001, D274+1:0.00010, D292+1:-0.00009, D366+1:0.00028]}{6879@[c7+1:0.00401, c8+1:0.01631, c9+2:0.01921, c10+1:-0.00482, c11+2:0.01182, c13+2:0.02282, c14+2:0.01499, c19+3:0.01085];[y2+1:-0.00025, y3+1:0.00027, y4+1:0.00087, y5+1:0.00014, y6+1:0.01321, y8+1:0.00440, y9+1:0.00044, y10+1:-0.01321];[zDot4+1:-0.00147, zDot5+1:0.00223, zDot6+1:0.00092, zDot7+1:0.00020, zDot9+1:-0.00076, zDot11+1:-0.00607, zDot12+2:0.00265];[(M0-162.05)+4:0.01288];[D126+1:0.00013, D138+1:0.00011, D144+1:-0.00006, D168+1:-0.00025, D186+1:0.00004, D204+1:0.00012, D274+1:-0.00030, D292+1:-0.00006, D366+1:0.00025]}	{6876@[b2+1:1.06, b3+1:-0.29, b4+1:-0.87, b5+1:0.42, b6+1:3.27, b7+1:1.38, b8+1:2.75, b9+1:-2.78, b10+1:-2.90, b11+1:-1.61, b12+1:-4.28, b13+1:-12.91, b16+1:2.29, b17+1:6.41];[y1+1:0.65, y2+1:-0.48, y3+1:-1.05, y4+1:-0.92, y5+1:1.12, y6+1:1.79, y7+1:7.51, y8+1:-0.12, y9+1:-0.46, y10+1:0.10, y11+1:-3.71, y12+1:6.04, y13+1:1.01, y14+2:0.21, y15+2:-0.59, y16+2:-1.97, y18+2:1.37, y19+2:2.98];[D109+1:1.41, D126+1:2.16, D138+1:1.90, D144+1:2.33, D168+1:2.09, D186+1:0.35, D204+1:0.04, D274+1:0.36, D292+1:-0.30, D366+1:0.78]}{6879@[c7+1:3.49, c8+1:6.75, c9+2:7.55, c10+1:-1.80, c11+2:4.26, c13+2:7.64, c14+2:4.82, c19+3:2.96];[y2+1:-1.05, y3+1:0.78, y4+1:1.85, y5+1:0.24, y6+1:18.96, y8+1:4.77, y9+1:0.42, y10+1:-11.62];[zDot4+1:-3.25, zDot5+1:3.92, zDot6+1:1.36, zDot7+1:0.25, zDot9+1:-0.75, zDot11+1:-4.86, zDot12+2:1.92];[(M0-162.05)+4:3.55];[D126+1:1.04, D138+1:0.78, D144+1:-0.39, D168+1:-1.52, D186+1:0.23, D204+1:0.60, D274+1:-1.10, D292+1:-0.19, D366+1:0.69]}	{6876@[b2+1:11155, b3+1:8686, b4+1:14561, b5+1:8166, b6+1:11464, b7+1:4516, b8+1:4294, b9+1:10402, b10+1:14376, b11+1:21222, b12+1:22864, b13+1:5935, b16+1:6919, b17+1:4375];[y1+1:5524, y2+1:22728, y3+1:159549, y4+1:62133, y5+1:10012, y6+1:16318, y7+1:3809, y8+1:129142, y9+1:16282, y10+1:28128, y11+1:22751, y12+1:5968, y13+1:5870, y14+2:9048, y15+2:8787, y16+2:15590, y18+2:43661, y19+2:14001];[D109+1:5903, D126+1:236879, D138+1:188093, D144+1:169373, D168+1:66287, D186+1:243654, D204+1:193510, D274+1:16558, D292+1:5377, D366+1:39933]}{6879@[c7+1:2796, c8+1:2497, c9+2:15902, c10+1:1035, c11+2:21485, c13+2:5367, c14+2:21376, c19+3:11030];[y2+1:1082, y3+1:3666, y4+1:4885, y5+1:6136, y6+1:2680, y8+1:1826, y9+1:4635, y10+1:3914];[zDot4+1:4468, zDot5+1:2028, zDot6+1:6310, zDot7+1:1364, zDot9+1:8466, zDot11+1:5342, zDot12+2:6648];[(M0-162.05)+4:5707];[D126+1:5974, D138+1:2087, D144+1:1935, D168+1:1742, D186+1:11561, D204+1:16588, D274+1:3339, D292+1:1292, D366+1:11724]}	{6876@42}{6879@33}	T	0	0	0	15.0697	1.0015	19.2029	3	4	1573.58	H2N4A1F1	FALSE	1.11504	(N),(N),(N(H)(N(H(A))(F)))	Level1b	[3,N1,0.982][7,N1,0.982][8,H2N2A1F1,0.964]	[470,N1,0.982][474,N1,0.982][475,H2N2A1F1,0.964]	{@116[3-0,7-0,8-9]}	{@3[0,0.982][9,0.018]}{@7[0,0.982][9,0.018]}{@8[0,0.036][9,0.964]}{@11[9,0.000][0,0.000]}
2019_09_16_StcEmix_35trig_EThcD25_rep1.raw	5041	24.1896	5018	699.65	3	2095.93	P16150	Homo sapiens	Leukosialin	[218 to 234]	STNASTVPFRNPDENSR	T,G	ST[O-Glycosylation:N1 on X]N[Common Artifact:Deamidation on N]ASTVPFRNPDEN[Common Artifact:Deamidation on N]SR	3	2095.93	54.4738	0	{5041@[b2+1, b3+1, b4+1, b5+1, b11+1, b13+1, b14+1, b15+1];[y1+1, y2+1, y3+1, y4+1, y6+1, y7+1, y10+2, y11+1, y13+2, y14+2, y15+2];[(M0-203.08)+2];[D126+1, D138+1, D144+1, D168+1, D186+1, D204+1]}{5045@[b15+1];[c4+1, c5+1, c6+1, c8+1, c9+1, c10+1, c12+1, c13+1, c14+1, c16+1];[y1+1, y2+1, y3+1, y4+1, y6+1, y8+1, y10+2, y12+1, y14+2];[zDot1+1, zDot2+1, zDot3+1, zDot4+1, zDot5+1, zDot7+1, zDot8+1, zDot11+1, zDot12+1, zDot13+2, zDot14+2, zDot15+2, zDot17+2];[(M0-203.08)+2];[D126+1, D138+1, D144+1, D168+1, D186+1, D204+1]}	{5041@[b2+1:189.08687, b3+1:304.11371, b4+1:375.15124, b5+1:462.17914, b11+1:1176.56411, b13+1:1388.64368, b14+1:1517.68262, b15+1:1632.71590];[y1+1:175.11900, y2+1:262.15117, y3+1:377.17728, y4+1:506.22034, y6+1:718.30054, y7+1:832.34133, y10+2:616.78682, y11+1:1331.62390, y13+2:760.35991, y14+2:795.87931, y15+2:853.39162];[(M0-203.08)+2:947.43241];[D126+1:126.05512, D138+1:138.05498, D144+1:144.06576, D168+1:168.06543, D186+1:186.07627, D204+1:204.08681]}{5045@[b15+1:1632.72522];[c4+1:595.25800, c5+1:682.28943, c6+1:783.33545, c8+1:979.45526, c9+1:1126.52991, c10+1:1282.62671, c12+1:1493.72538, c13+1:1608.75049, c14+1:1737.79255, c16+1:1939.85014];[y1+1:175.11877, y2+1:262.15060, y3+1:377.17621, y4+1:506.22034, y6+1:718.29694, y8+1:988.42950, y10+2:616.78450, y12+1:1432.68030, y14+2:795.87688];[zDot1+1:159.10016, zDot2+1:246.13171, zDot3+1:361.15887, zDot4+1:490.20114, zDot5+1:605.22748, zDot7+1:816.32558, zDot8+1:972.42202, zDot11+1:1315.60795, zDot12+1:1416.66626, zDot13+2:752.35387, zDot14+2:787.86977, zDot15+2:845.38742, zDot17+2:1040.96402];[(M0-203.08)+2:947.43235];[D126+1:126.05511, D138+1:138.05499, D144+1:144.06555, D168+1:168.06522, D186+1:186.07648, D204+1:204.08652]}	{5041@[b2+1:-0.00012, b3+1:-0.00022, b4+1:0.00020, b5+1:-0.00393, b11+1:-0.00027, b13+1:-0.00041, b14+1:-0.00406, b15+1:0.00228];[y1+1:0.00005, y2+1:0.00019, y3+1:-0.00065, y4+1:-0.00017, y6+1:0.00031, y7+1:-0.00182, y10+2:0.00092, y11+1:-0.00995, y13+2:-0.00101, y14+2:0.00067, y15+2:-0.00165];[(M0-203.08)+2:0.00021];[D126+1:0.00017, D138+1:0.00003, D144+1:0.00024, D168+1:-0.00009, D186+1:0.00020, D204+1:0.00017]}{5045@[b15+1:0.01160];[c4+1:0.00104, c5+1:0.00044, c6+1:-0.00122, c8+1:-0.00258, c9+1:0.00365, c10+1:-0.00066, c12+1:0.00232, c13+1:0.00049, c14+1:-0.00004, c16+1:-0.00143];[y1+1:-0.00018, y2+1:-0.00038, y3+1:-0.00172, y4+1:-0.00018, y6+1:-0.00329, y8+1:-0.01476, y10+2:-0.00372, y12+1:-0.00123, y14+2:-0.00419];[zDot1+1:-0.00007, zDot2+1:-0.00054, zDot3+1:-0.00033, zDot4+1:-0.00065, zDot5+1:-0.00126, zDot7+1:0.00115, zDot8+1:-0.00352, zDot11+1:-0.00718, zDot12+1:0.00345, zDot13+2:0.00562, zDot14+2:0.00032, zDot15+2:0.00868, zDot17+2:0.00280];[(M0-203.08)+2:0.00009];[D126+1:0.00017, D138+1:0.00005, D144+1:0.00004, D168+1:-0.00030, D186+1:0.00040, D204+1:-0.00012]}	{5041@[b2+1:-0.61, b3+1:-0.72, b4+1:0.53, b5+1:-8.52, b11+1:-0.23, b13+1:-0.29, b14+1:-2.68, b15+1:1.40];[y1+1:0.29, y2+1:0.72, y3+1:-1.72, y4+1:-0.34, y6+1:0.44, y7+1:-2.19, y10+2:0.75, y11+1:-7.48, y13+2:-0.67, y14+2:0.42, y15+2:-0.97];[(M0-203.08)+2:0.11];[D126+1:1.37, D138+1:0.23, D144+1:1.69, D168+1:-0.52, D186+1:1.05, D204+1:0.83]}{5045@[b15+1:7.11];[c4+1:1.74, c5+1:0.65, c6+1:-1.56, c8+1:-2.64, c9+1:3.24, c10+1:-0.51, c12+1:1.55, c13+1:0.30, c14+1:-0.02, c16+1:-0.74];[y1+1:-1.02, y2+1:-1.44, y3+1:-4.56, y4+1:-0.36, y6+1:-4.58, y8+1:-14.95, y10+2:-3.02, y12+1:-0.86, y14+2:-2.63];[zDot1+1:-0.44, zDot2+1:-2.21, zDot3+1:-0.90, zDot4+1:-1.33, zDot5+1:-2.08, zDot7+1:1.42, zDot8+1:-3.62, zDot11+1:-5.46, zDot12+1:2.44, zDot13+2:3.74, zDot14+2:0.20, zDot15+2:5.14, zDot17+2:1.35];[(M0-203.08)+2:0.05];[D126+1:1.34, D138+1:0.34, D144+1:0.25, D168+1:-1.80, D186+1:2.17, D204+1:-0.60]}	{5041@[b2+1:9257, b3+1:14911, b4+1:16980, b5+1:3172, b11+1:7519, b13+1:40601, b14+1:7778, b15+1:55031];[y1+1:27844, y2+1:305692, y3+1:16650, y4+1:46882, y6+1:5212, y7+1:6236, y10+2:16410, y11+1:3145, y13+2:8270, y14+2:42350, y15+2:8987];[(M0-203.08)+2:102411];[D126+1:155134, D138+1:69712, D144+1:71863, D168+1:16907, D186+1:76287, D204+1:73672]}{5045@[b15+1:2712];[c4+1:1630, c5+1:5313, c6+1:3063, c8+1:2781, c9+1:4007, c10+1:13120, c12+1:7754, c13+1:6626, c14+1:9621, c16+1:9967];[y1+1:2247, y2+1:6581, y3+1:1238, y4+1:1884, y6+1:1340, y8+1:1489, y10+2:2377, y12+1:2001, y14+2:4943];[zDot1+1:6610, zDot2+1:2328, zDot3+1:5923, zDot4+1:4490, zDot5+1:2238, zDot7+1:6676, zDot8+1:4420, zDot11+1:2552, zDot12+1:2886, zDot13+2:2906, zDot14+2:12502, zDot15+2:4497, zDot17+2:25087];[(M0-203.08)+2:90101];[D126+1:11421, D138+1:1831, D144+1:2414, D168+1:2305, D186+1:11255, D204+1:20337]}	{5041@26}{5045@40}	T	0	0	0	22.1232	2.09978	12.2209	1	5	203.079	N1	TRUE	0.925792	(N)	Level3			{@0[2-0]}{@0[1-0]}
2019_09_16_StcEmix_35trig_EThcD25_rep1.raw	5821	26.7633	5803	850.372	3	2548.09	P16150	Homo sapiens	Leukosialin	[218 to 234]	STNASTVPFRNPDENSR	T,G	ST[O-Glycosylation:H1N1A1 on X]N[Common Artifact:Deamidation on N]ASTVPFRNPDENSR	2	2548.09	54.4108	0	{5821@[b2+1, b3+1, b4+1, b5+1, b6+1, b7+1, b10+1, b11+1, b13+1, b14+1, b16+1];[y1+1, y3+1, y4+1, y5+1, y6+1, y7+1, y10+2, y11+2, y12+2, y13+2, y14+2, y15+2];[(M0-291.10)+2, (M0-453.15)+2, (M0-656.23)+2];[D109+1, D126+1, D138+1, D144+1, D168+1, D186+1, D204+1, D274+1, D292+1, D366+1]}{5825@[c2+1, c9+1, c10+1, c12+1, c13+1, c14+1, c16+1];[y1+1, y2+1, y3+1, y4+1, y6+1, y7+1, y13+2, y14+2, y15+2];[zDot1+1, zDot2+1, zDot3+1, zDot4+1, zDot5+1, zDot7+1, zDot8+1, zDot9+1, zDot17+1];[(M0-291.10)+2, (M0-453.15)+2, (M0-656.23)+2];[D126+1, D186+1, D204+1, D274+1, D292+1, D366+1]}	{5821@[b2+1:189.08714, b3+1:304.11429, b4+1:375.15049, b5+1:462.18253, b6+1:563.23224, b7+1:662.29846, b10+1:1062.51855, b11+1:1176.56335, b13+1:1388.64954, b14+1:1517.68888, b16+1:1718.76733];[y1+1:175.11900, y3+1:376.19395, y4+1:505.23660, y5+1:620.26276, y6+1:717.31421, y7+1:831.35863, y10+2:616.29483, y11+2:665.82943, y12+2:716.35494, y13+2:759.86878, y14+2:795.38772, y15+2:852.90167];[(M0-291.10)+2:1129.50697, (M0-453.15)+2:1048.48044, (M0-656.23)+2:946.94048];[D109+1:109.02843, D126+1:126.05518, D138+1:138.05525, D144+1:144.06577, D168+1:168.06564, D186+1:186.07642, D204+1:204.08667, D274+1:274.09201, D292+1:292.10286, D366+1:366.13889]}{5825@[c2+1:862.34174, c9+1:1579.67149, c10+1:1735.77332, c12+1:1946.86898, c13+1:2061.89688, c14+1:2190.93115, c16+1:2392.00332];[y1+1:175.11909, y2+1:262.15079, y3+1:376.19342, y4+1:505.23785, y6+1:717.31390, y7+1:831.36523, y13+2:759.86902, y14+2:795.38772, y15+2:852.89949];[zDot1+1:159.10039, zDot2+1:246.13158, zDot3+1:360.17505, zDot4+1:489.21863, zDot5+1:604.24493, zDot7+1:815.34182, zDot8+1:971.44529, zDot9+1:1118.50708, zDot17+1:2533.08287];[(M0-291.10)+2:1129.50660, (M0-453.15)+2:1048.48038, (M0-656.23)+2:946.94077];[D126+1:126.05480, D186+1:186.07623, D204+1:204.08701, D274+1:274.09198, D292+1:292.10274, D366+1:366.13974]}	{5821@[b2+1:0.00016, b3+1:0.00036, b4+1:-0.00055, b5+1:-0.00054, b6+1:0.00149, b7+1:-0.00070, b10+1:-0.00290, b11+1:-0.00102, b13+1:0.00545, b14+1:0.00220, b16+1:0.00570];[y1+1:0.00005, y3+1:0.00004, y4+1:0.00010, y5+1:-0.00069, y6+1:-0.00200, y7+1:-0.00050, y10+2:0.00095, y11+2:0.00174, y12+2:0.00509, y13+2:0.00074, y14+2:0.00150, y15+2:0.00247];[(M0-291.10)+2:0.00116, (M0-453.15)+2:0.00092, (M0-656.23)+2:0.00037];[D109+1:0.00003, D126+1:0.00023, D138+1:0.00031, D144+1:0.00026, D168+1:0.00013, D186+1:0.00034, D204+1:0.00002, D274+1:-0.00012, D292+1:0.00017, D366+1:-0.00058]}{5825@[c2+1:0.00059, c9+1:-0.00301, c10+1:-0.00229, c12+1:-0.00232, c13+1:-0.00136, c14+1:-0.00968, c16+1:-0.01247];[y1+1:0.00014, y2+1:-0.00019, y3+1:-0.00049, y4+1:0.00135, y6+1:-0.00230, y7+1:0.00610, y13+2:0.00122, y14+2:0.00150, y15+2:-0.00189];[zDot1+1:0.00016, zDot2+1:-0.00068, zDot3+1:-0.00014, zDot4+1:0.00086, zDot5+1:0.00021, zDot7+1:0.00141, zDot8+1:0.00377, zDot9+1:-0.00286, zDot17+1:0.00068];[(M0-291.10)+2:0.00043, (M0-453.15)+2:0.00080, (M0-656.23)+2:0.00095];[D126+1:-0.00014, D186+1:0.00016, D204+1:0.00037, D274+1:-0.00015, D292+1:0.00005, D366+1:0.00027]}	{5821@[b2+1:0.85, b3+1:1.19, b4+1:-1.47, b5+1:-1.18, b6+1:2.65, b7+1:-1.06, b10+1:-2.73, b11+1:-0.87, b13+1:3.93, b14+1:1.45, b16+1:3.32];[y1+1:0.29, y3+1:0.11, y4+1:0.20, y5+1:-1.11, y6+1:-2.79, y7+1:-0.61, y10+2:0.77, y11+2:1.31, y12+2:3.56, y13+2:0.49, y14+2:0.95, y15+2:1.45];[(M0-291.10)+2:0.51, (M0-453.15)+2:0.44, (M0-656.23)+2:0.20];[D109+1:0.28, D126+1:1.83, D138+1:2.23, D144+1:1.80, D168+1:0.76, D186+1:1.84, D204+1:0.12, D274+1:-0.43, D292+1:0.60, D366+1:-1.59]}{5825@[c2+1:0.69, c9+1:-1.91, c10+1:-1.32, c12+1:-1.19, c13+1:-0.66, c14+1:-4.42, c16+1:-5.22];[y1+1:0.82, y2+1:-0.74, y3+1:-1.30, y4+1:2.68, y6+1:-3.22, y7+1:7.35, y13+2:0.80, y14+2:0.94, y15+2:-1.11];[zDot1+1:1.01, zDot2+1:-2.77, zDot3+1:-0.38, zDot4+1:1.75, zDot5+1:0.35, zDot7+1:1.73, zDot8+1:3.89, zDot9+1:-2.56, zDot17+1:0.27];[(M0-291.10)+2:0.19, (M0-453.15)+2:0.38, (M0-656.23)+2:0.50];[D126+1:-1.16, D186+1:0.85, D204+1:1.80, D274+1:-0.54, D292+1:0.18, D366+1:0.75]}	{5821@[b2+1:16005, b3+1:44565, b4+1:55620, b5+1:12837, b6+1:9507, b7+1:11494, b10+1:19927, b11+1:22453, b13+1:94542, b14+1:18859, b16+1:8843];[y1+1:74551, y3+1:113052, y4+1:413117, y5+1:8109, y6+1:83846, y7+1:64538, y10+2:118295, y11+2:37489, y12+2:36877, y13+2:50335, y14+2:674692, y15+2:48889];[(M0-291.10)+2:192147, (M0-453.15)+2:1294893, (M0-656.23)+2:1454424];[D109+1:9889, D126+1:343122, D138+1:259867, D144+1:208089, D168+1:89710, D186+1:314391, D204+1:281884, D274+1:1063699, D292+1:185426, D366+1:25992]}{5825@[c2+1:5564, c9+1:17248, c10+1:57110, c12+1:62120, c13+1:61684, c14+1:16947, c16+1:72590];[y1+1:16520, y2+1:38555, y3+1:4004, y4+1:17399, y6+1:4489, y7+1:5883, y13+2:25854, y14+2:10934, y15+2:12436];[zDot1+1:58261, zDot2+1:5918, zDot3+1:28057, zDot4+1:78998, zDot5+1:35776, zDot7+1:49932, zDot8+1:21731, zDot9+1:5755, zDot17+1:74381];[(M0-291.10)+2:426558, (M0-453.15)+2:517312, (M0-656.23)+2:180667];[D126+1:14676, D186+1:21435, D204+1:45888, D274+1:242413, D292+1:84674, D366+1:10460]}	{5821@36}{5825@34}	T	0	0	0	15.0886	6.24223	16.1758	1	5	656.228	H1N1A1	TRUE	1.26881	(N(H(A)))	Level3			{@7[2-4]}{@7[1-4]}
2019_09_16_StcEmix_35trig_EThcD25_rep1.raw	5793	26.661	5768	1071.82	3	3212.45	Q14242	Homo sapiens	P-selectin glycoprotein ligand 1	[47 to 70]	NSTDTTPLTGPGTPESTTVEPAAR	R,R	N[Common Artifact:Deamidation on N]STDTT[O-Glycosylation:N1 on X]PLTGPGT[O-Glycosylation:N1 on X]PEST[O-Glycosylation:N1 on X]T[O-Glycosylation:N1 on X]VEPAAR	5	3212.45	54.2274	0	{5793@[b2+1, b3+1, b4+1, b5+1, b6+1, b8+1, b9+1, b10+1, b13+1];[y1+1, y2+1, y4+1, y5+1, y6+1, y7+1, y8+1, y9+1, y10+1, y11+1, y12+1, y13+1, y14+1, y15+2, y16+1, y18+2];[D126+1, D138+1, D144+1, D168+1, D186+1, D204+1]}{5796@[b9+1, b10+1, b13+1, b19+1, b20+1];[c5+1, c7+1, c8+1, c9+1, c11+1, c12+1, c14+1, c15+1, c16+1, c17+1, c21+1, c23+1];[y1+1, y2+1, y4+1, y5+1, y11+1];[zDot1+1, zDot2+1, zDot3+1, zDot5+1, zDot6+1, zDot10+1, zDot22+1];[D126+1, D138+1, D144+1, D168+1, D186+1, D204+1]}	{5793@[b2+1:203.06618, b3+1:304.11438, b4+1:419.14130, b5+1:520.18920, b6+1:621.23486, b8+1:831.37671, b9+1:932.40582, b10+1:989.44751, b13+1:1244.55847];[y1+1:175.11876, y2+1:246.15593, y4+1:414.24574, y5+1:543.28748, y6+1:642.35651, y7+1:743.40161, y8+1:844.45087, y9+1:931.48486, y10+1:1060.52832, y11+1:1157.57961, y12+1:1258.62271, y13+1:1315.65552, y14+1:1412.69825, y15+2:735.36462, y16+1:1570.76819, y18+2:890.95855];[D126+1:126.05522, D138+1:138.05522, D144+1:144.06581, D168+1:168.06549, D186+1:186.07616, D204+1:204.08684]}{5796@[b9+1:932.42230, b10+1:989.44543, b13+1:1244.56592, b19+1:1858.84668, b20+1:1987.86340];[c5+1:537.21582, c7+1:938.39081, c8+1:1051.47314, c9+1:1152.52730, c11+1:1306.59607, c12+1:1363.62290, c14+1:1764.79822, c15+1:1893.84692, c16+1:1980.87378, c17+1:2285.00684, c21+1:2914.32764, c23+1:3056.34598];[y1+1:175.11893, y2+1:246.15552, y4+1:414.24576, y5+1:543.28973, y11+1:1157.58728];[zDot1+1:159.10010, zDot2+1:230.13710, zDot3+1:301.17432, zDot5+1:527.26947, zDot6+1:626.34027, zDot10+1:1450.65674, zDot22+1:2995.37656];[D126+1:126.05493, D138+1:138.05482, D144+1:144.06555, D168+1:168.06532, D186+1:186.07610, D204+1:204.08681]}	{5793@[b2+1:-0.00007, b3+1:0.00045, b4+1:0.00043, b5+1:0.00065, b6+1:-0.00136, b8+1:0.00365, b9+1:-0.01491, b10+1:0.00531, b13+1:-0.00563];[y1+1:-0.00019, y2+1:-0.00014, y4+1:-0.00020, y5+1:-0.00106, y6+1:-0.00044, y7+1:-0.00302, y8+1:-0.00144, y9+1:0.00053, y10+1:0.00139, y11+1:-0.00008, y12+1:-0.00466, y13+1:0.00668, y14+1:-0.00335, y15+2:-0.00111, y16+1:-0.00255, y18+2:0.00225];[D126+1:0.00028, D138+1:0.00028, D144+1:0.00030, D168+1:-0.00003, D186+1:0.00009, D204+1:0.00020]}{5796@[b9+1:0.00157, b10+1:0.00324, b13+1:0.00182, b19+1:-0.00858, b20+1:-0.03445];[c5+1:0.00072, c7+1:-0.00410, c8+1:-0.00583, c9+1:0.00065, c11+1:-0.00481, c12+1:0.00056, c14+1:-0.00394, c15+1:0.00218, c16+1:-0.00300, c17+1:0.00301, c21+1:0.03299, c23+1:-0.02289];[y1+1:-0.00003, y2+1:-0.00055, y4+1:-0.00019, y5+1:0.00120, y11+1:0.00759];[zDot1+1:-0.00013, zDot2+1:-0.00024, zDot3+1:-0.00014, zDot5+1:-0.00034, zDot6+1:0.00204, zDot10+1:-0.01021, zDot22+1:0.00026];[D126+1:-0.00001, D138+1:-0.00012, D144+1:0.00004, D168+1:-0.00019, D186+1:0.00002, D204+1:0.00017]}	{5793@[b2+1:-0.35, b3+1:1.50, b4+1:1.02, b5+1:1.25, b6+1:-2.20, b8+1:4.40, b9+1:-16.01, b10+1:5.38, b13+1:-4.53];[y1+1:-1.11, y2+1:-0.56, y4+1:-0.48, y5+1:-1.96, y6+1:-0.69, y7+1:-4.06, y8+1:-1.71, y9+1:0.57, y10+1:1.31, y11+1:-0.07, y12+1:-3.71, y13+1:5.08, y14+1:-2.37, y15+2:-0.75, y16+1:-1.63, y18+2:1.26];[D126+1:2.23, D138+1:2.01, D144+1:2.06, D168+1:-0.15, D186+1:0.48, D204+1:0.98]}{5796@[b9+1:1.69, b10+1:3.28, b13+1:1.46, b19+1:-4.62, b20+1:-17.34];[c5+1:1.35, c7+1:-4.38, c8+1:-5.55, c9+1:0.56, c11+1:-3.68, c12+1:0.41, c14+1:-2.23, c15+1:1.15, c16+1:-1.51, c17+1:1.32, c21+1:11.32, c23+1:-7.49];[y1+1:-0.14, y2+1:-2.24, y4+1:-0.45, y5+1:2.21, y11+1:6.56];[zDot1+1:-0.83, zDot2+1:-1.05, zDot3+1:-0.46, zDot5+1:-0.65, zDot6+1:3.27, zDot10+1:-7.04, zDot22+1:0.09];[D126+1:-0.12, D138+1:-0.89, D144+1:0.25, D168+1:-1.16, D186+1:0.10, D204+1:0.83]}	{5793@[b2+1:10055, b3+1:7813, b4+1:13208, b5+1:12742, b6+1:18699, b8+1:7482, b9+1:5979, b10+1:4180, b13+1:3721];[y1+1:9757, y2+1:6499, y4+1:96125, y5+1:31173, y6+1:8596, y7+1:8794, y8+1:6369, y9+1:15819, y10+1:5804, y11+1:89352, y12+1:6186, y13+1:4243, y14+1:35986, y15+2:9626, y16+1:24069, y18+2:60260];[D126+1:233895, D138+1:264850, D144+1:234821, D168+1:72858, D186+1:285286, D204+1:274230]}{5796@[b9+1:5671, b10+1:2785, b13+1:4521, b19+1:2672, b20+1:2680];[c5+1:7842, c7+1:10542, c8+1:8859, c9+1:6973, c11+1:2458, c12+1:14985, c14+1:6849, c15+1:6300, c16+1:4564, c17+1:7143, c21+1:2638, c23+1:2467];[y1+1:2500, y2+1:3573, y4+1:4279, y5+1:2527, y11+1:2309];[zDot1+1:7147, zDot2+1:5989, zDot3+1:6156, zDot5+1:12353, zDot6+1:3767, zDot10+1:2461, zDot22+1:2323];[D126+1:6598, D138+1:6118, D144+1:6539, D168+1:5590, D186+1:29457, D204+1:65343]}	{5793@31}{5796@35}	T	0	0	0	19.0732	0	12.4621	4	9	812.317	N4	TRUE	1.13331	(N),(N),(N),(N)	Level1	[6,N1,0.982][13,N1,1.000][17,N1,0.991][18,N1,1.000]	[52,N1,0.982][59,N1,1.000][63,N1,0.991][64,N1,1.000]	{@13[6-0,13-0,17-0,18-0]}	{@2[0,0.000]}{@3[0,0.009]}{@5[0,0.009]}{@6[0,0.982]}{@9[0,0.000]}{@13[0,1.000]}{@16[0,0.009]}{@17[0,0.991]}{@18[0,1.000]}
2019_09_16_StcEmix_35trig_EThcD25_rep1.raw	6102	27.6674	6078	802.088	4	3204.32	P16150	Homo sapiens	Leukosialin	[218 to 234]	STNASTVPFRNPDENSR	T,G	S[O-Glycosylation:H1N1 on X]TN[Common Artifact:Deamidation on N]AST[O-Glycosylation:H1N1A2 on X]VPFRNPDENSR	3	3204.32	54.1606	0	{6102@[b2+1, b3+1, b4+1, b6+1, b10+1, b11+1, b13+1];[y1+1, y3+1, y4+1, y6+1, y7+1, y10+2, y12+2, y13+2, y14+2, y15+2];[(M0-947.32)+2];[D109+1, D126+1, D138+1, D144+1, D168+1, D186+1, D204+1, D274+1, D292+1, D366+1]}{6105@[c1+1, c2+1, c3+1, c4+1, c5+1, c6+1, c8+1, c9+1, c10+2, c13+2, c14+2, c15+2, c16+2];[y1+1, y2+1, y3+1, y4+1, y7+1, y8+2, y10+2];[zDot1+1, zDot2+1, zDot3+1, zDot4+1, zDot7+1, zDot9+2, zDot11+2, zDot13+2, zDot14+2, zDot17+3];[(M0-162.05)+3, (M0-365.13)+2, (M0-291.10)+3, (M0-453.15)+3, (M0-744.24)+2, (M0-947.32)+2];[D126+1, D138+1, D144+1, D168+1, D186+1, D204+1, D274+1, D292+1, D366+1]}	{6102@[b2+1:189.08675, b3+1:304.11368, b4+1:375.15140, b6+1:563.23535, b10+1:1062.52539, b11+1:1176.57141, b13+1:1388.64579];[y1+1:175.11884, y3+1:376.19357, y4+1:505.23685, y6+1:717.31680, y7+1:831.35927, y10+2:616.29469, y12+2:716.35326, y13+2:759.86891, y14+2:795.38836, y15+2:852.89955];[(M0-947.32)+2:1129.50629];[D109+1:109.02852, D126+1:126.05521, D138+1:138.05518, D144+1:144.06584, D168+1:168.06587, D186+1:186.07642, D204+1:204.08669, D274+1:274.09219, D292+1:292.10257, D366+1:366.13914]}{6105@[c1+1:470.19907, c2+1:571.24670, c3+1:686.27098, c4+1:757.30963, c5+1:844.35126, c6+1:1892.72266, c8+1:2088.82471, c9+1:2235.90527, c10+2:1196.50691, c13+2:1359.56841, c14+2:1424.08740, c15+2:1481.11185, c16+2:1524.62501];[y1+1:175.11862, y2+1:262.15067, y3+1:376.19327, y4+1:505.23767, y7+1:831.37189, y8+2:494.23311, y10+2:616.29634];[zDot1+1:159.10042, zDot2+1:246.13170, zDot3+1:360.17624, zDot4+1:489.21786, zDot7+1:815.34039, zDot9+2:559.75800, zDot11+2:657.81895, zDot13+2:1225.52181, zDot14+2:1261.03882, zDot17+3:1063.77771];[(M0-162.05)+3:1015.09748, (M0-365.13)+2:1420.60185, (M0-291.10)+3:972.08297, (M0-453.15)+3:918.06554, (M0-744.24)+2:1231.04453, (M0-947.32)+2:1129.50649];[D126+1:126.05502, D138+1:138.05486, D144+1:144.06555, D168+1:168.06563, D186+1:186.07617, D204+1:204.08686, D274+1:274.09239, D292+1:292.10303, D366+1:366.13937]}	{6102@[b2+1:-0.00024, b3+1:-0.00025, b4+1:0.00036, b6+1:0.00460, b10+1:0.00394, b11+1:0.00703, b13+1:0.00171];[y1+1:-0.00012, y3+1:-0.00034, y4+1:0.00035, y6+1:0.00059, y7+1:0.00014, y10+2:0.00068, y12+2:0.00174, y13+2:0.00101, y14+2:0.00278, y15+2:-0.00177];[(M0-947.32)+2:-0.00019];[D109+1:0.00012, D126+1:0.00026, D138+1:0.00024, D144+1:0.00033, D168+1:0.00035, D186+1:0.00035, D204+1:0.00004, D274+1:0.00007, D292+1:-0.00012, D366+1:-0.00033]}{6105@[c1+1:0.00102, c2+1:0.00098, c3+1:-0.00168, c4+1:-0.00015, c5+1:0.00945, c6+1:0.01014, c8+1:-0.00899, c9+1:0.00317, c10+2:0.00333, c13+2:0.00369, c14+2:-0.00092, c15+2:0.00505, c16+2:-0.00066];[y1+1:-0.00033, y2+1:-0.00032, y3+1:-0.00064, y4+1:0.00117, y7+1:0.01275, y8+2:-0.00129, y10+2:0.00398];[zDot1+1:0.00019, zDot2+1:-0.00056, zDot3+1:0.00106, zDot4+1:0.00009, zDot7+1:-0.00002, zDot9+2:-0.00122, zDot11+2:-0.00049, zDot13+2:0.00249, zDot14+2:-0.00060, zDot17+3:0.00878];[(M0-162.05)+3:0.00217, (M0-365.13)+2:0.00009, (M0-291.10)+3:0.00125, (M0-453.15)+3:0.00178, (M0-744.24)+2:-0.00309, (M0-947.32)+2:0.00020];[D126+1:0.00007, D138+1:-0.00009, D144+1:0.00004, D168+1:0.00011, D186+1:0.00010, D204+1:0.00021, D274+1:0.00027, D292+1:0.00034, D366+1:-0.00010]}	{6102@[b2+1:-1.26, b3+1:-0.82, b4+1:0.96, b6+1:8.19, b10+1:3.71, b11+1:5.98, b13+1:1.23];[y1+1:-0.67, y3+1:-0.91, y4+1:0.70, y6+1:0.83, y7+1:0.17, y10+2:0.55, y12+2:1.21, y13+2:0.66, y14+2:1.75, y15+2:-1.04];[(M0-947.32)+2:-0.08];[D109+1:1.13, D126+1:2.10, D138+1:1.73, D144+1:2.28, D168+1:2.09, D186+1:1.88, D204+1:0.19, D274+1:0.24, D292+1:-0.40, D366+1:-0.90]}{6105@[c1+1:2.18, c2+1:1.72, c3+1:-2.46, c4+1:-0.20, c5+1:11.21, c6+1:5.36, c8+1:-4.30, c9+1:1.42, c10+2:1.39, c13+2:1.36, c14+2:-0.32, c15+2:1.70, c16+2:-0.22];[y1+1:-1.90, y2+1:-1.21, y3+1:-1.71, y4+1:2.32, y7+1:15.36, y8+2:-1.31, y10+2:3.23];[zDot1+1:1.20, zDot2+1:-2.28, zDot3+1:2.94, zDot4+1:0.18, zDot7+1:-0.02, zDot9+2:-1.09, zDot11+2:-0.38, zDot13+2:1.02, zDot14+2:-0.24, zDot17+3:2.76];[(M0-162.05)+3:0.71, (M0-365.13)+2:0.03, (M0-291.10)+3:0.43, (M0-453.15)+3:0.65, (M0-744.24)+2:-1.26, (M0-947.32)+2:0.09];[D126+1:0.55, D138+1:-0.66, D144+1:0.25, D168+1:0.67, D186+1:0.52, D204+1:1.05, D274+1:0.97, D292+1:1.17, D366+1:-0.27]}	{6102@[b2+1:3794, b3+1:10593, b4+1:11676, b6+1:3615, b10+1:6582, b11+1:4081, b13+1:18599];[y1+1:17937, y3+1:21138, y4+1:95171, y6+1:19384, y7+1:13208, y10+2:35017, y12+2:8666, y13+2:9548, y14+2:62315, y15+2:20486];[(M0-947.32)+2:181313];[D109+1:6140, D126+1:289393, D138+1:143032, D144+1:146288, D168+1:55884, D186+1:232524, D204+1:250651, D274+1:487914, D292+1:100046, D366+1:34425]}{6105@[c1+1:5717, c2+1:5325, c3+1:10147, c4+1:5739, c5+1:2259, c6+1:5887, c8+1:3005, c9+1:3508, c10+2:20265, c13+2:27355, c14+2:50789, c15+2:27711, c16+2:41019];[y1+1:7296, y2+1:5190, y3+1:2071, y4+1:2390, y7+1:2377, y8+2:7414, y10+2:1708];[zDot1+1:1253, zDot2+1:1985, zDot3+1:3661, zDot4+1:7923, zDot7+1:12963, zDot9+2:13872, zDot11+2:21181, zDot13+2:5794, zDot14+2:12527, zDot17+3:4966];[(M0-162.05)+3:13324, (M0-365.13)+2:8140, (M0-291.10)+3:34689, (M0-453.15)+3:42206, (M0-744.24)+2:22100, (M0-947.32)+2:48467];[D126+1:13858, D138+1:5105, D144+1:3788, D168+1:4094, D186+1:28548, D204+1:66230, D274+1:108069, D292+1:56568, D366+1:59317]}	{6102@28}{6105@45}	T	0	0	0	22.1244	7.0545	19.2775	2	5	1312.46	H2N2A2	TRUE	1.00215	(N(H)),(N(H(A))(A))	Level1	[1,H1N1,0.995][6,H1N1A2,0.995]	[218,H1N1,0.995][223,H1N1A2,0.995]	{@61[1-1,6-7]}	{@1[1,0.995][7,0.000]}{@2[1,0.005][7,0.000]}{@5[1,0.000][7,0.005]}{@6[1,0.000][7,0.995]}{@16[7,0.000][1,0.000]}
2019_09_16_StcEmix_35trig_EThcD25_rep1.raw	4462	22.2796	4437	821.362	3	2461.06	P16150	Homo sapiens	Leukosialin	[218 to 234]	STNASTVPFRNPDENSR	T,G	S[O-Glycosylation:N1 on X]TN[Common Artifact:Deamidation on N]AST[O-Glycosylation:H1N1 on X]VPFRNPDEN[Common Artifact:Deamidation on N]SR	4	2461.06	53.3331	0	{4462@[b3+1, b4+1, b10+1, b11+1, b13+1, b14+1, b15+1];[y1+1, y2+1, y3+1, y4+1, y6+1, y7+1, y10+2, y14+2];[(M0-203.08)+2, (M0-365.13)+2];[D109+1, D126+1, D138+1, D144+1, D168+1, D186+1, D204+1, D366+1]}{4465@[c5+1, c6+1, c8+1, c9+1, c10+1, c12+1, c13+1, c15+1, c16+1];[y1+1, y2+1, y3+1, y4+1, y6+1, y7+1, y8+1, y9+1, y14+1, y16+2];[zDot1+1, zDot2+1, zDot3+1, zDot4+1, zDot5+1, zDot7+1, zDot8+1, zDot9+1, zDot11+1, zDot13+2, zDot14+2, zDot15+2, zDot16+2, zDot17+2];[(M0-203.08)+2, (M0-162.05)+2, (M0-365.13)+2];[D126+1, D138+1, D144+1, D168+1, D186+1, D204+1, D366+1]}	{4462@[b3+1:304.11374, b4+1:375.14960, b10+1:1062.51575, b11+1:1176.56079, b13+1:1388.64457, b14+1:1517.68066, b15+1:1632.71426];[y1+1:175.11891, y2+1:262.15073, y3+1:377.17780, y4+1:506.22024, y6+1:718.30240, y7+1:832.34216, y10+2:616.78764, y14+2:795.88084];[(M0-203.08)+2:1129.99880, (M0-365.13)+2:1048.97333];[D109+1:109.02842, D126+1:126.05521, D138+1:138.05530, D144+1:144.06580, D168+1:168.06552, D186+1:186.07610, D204+1:204.08697, D366+1:366.13965]}{4465@[c5+1:682.29138, c6+1:1148.46938, c8+1:1344.58960, c9+1:1491.65417, c10+1:1647.76001, c12+1:1858.85205, c13+1:1973.87874, c15+1:2217.95557, c16+1:2304.97866];[y1+1:175.11885, y2+1:262.15057, y3+1:377.17590, y4+1:506.22198, y6+1:718.29919, y7+1:832.34808, y8+1:988.44613, y9+1:1135.50623, y14+1:1590.75415, y16+2:903.91253];[zDot1+1:159.10023, zDot2+1:246.13245, zDot3+1:361.15912, zDot4+1:490.20111, zDot5+1:605.23340, zDot7+1:816.32422, zDot8+1:972.42949, zDot9+1:1119.49552, zDot11+1:1315.61345, zDot13+2:934.91802, zDot14+2:970.43753, zDot15+2:1027.94962, zDot16+2:1078.47127, zDot17+2:1223.53104];[(M0-203.08)+2:1129.99844, (M0-162.05)+2:1150.51212, (M0-365.13)+2:1048.97324];[D126+1:126.05526, D138+1:138.05504, D144+1:144.06557, D168+1:168.06544, D186+1:186.07637, D204+1:204.08661, D366+1:366.13990]}	{4462@[b3+1:-0.00019, b4+1:-0.00144, b10+1:-0.00570, b11+1:-0.00359, b13+1:0.00049, b14+1:-0.00601, b15+1:0.00064];[y1+1:-0.00004, y2+1:-0.00025, y3+1:-0.00013, y4+1:-0.00028, y6+1:0.00217, y7+1:-0.00099, y10+2:0.00257, y14+2:0.00373];[(M0-203.08)+2:0.00081, (M0-365.13)+2:0.00268];[D109+1:0.00002, D126+1:0.00026, D138+1:0.00035, D144+1:0.00029, D168+1:0.00000, D186+1:0.00002, D204+1:0.00032, D366+1:0.00018]}{4465@[c5+1:0.00239, c6+1:0.00052, c8+1:-0.00043, c9+1:-0.00427, c10+1:0.00045, c12+1:-0.00320, c13+1:-0.00345, c15+1:0.00384, c16+1:-0.00510];[y1+1:-0.00010, y2+1:-0.00041, y3+1:-0.00202, y4+1:0.00147, y6+1:-0.00103, y7+1:0.00493, y8+1:0.00187, y9+1:-0.00645, y14+1:0.00348, y16+2:-0.00752];[zDot1+1:0.00001, zDot2+1:0.00019, zDot3+1:-0.00008, zDot4+1:-0.00068, zDot5+1:0.00466, zDot7+1:-0.00021, zDot8+1:0.00395, zDot9+1:0.00156, zDot11+1:-0.00168, zDot13+2:0.00173, zDot14+2:0.00364, zDot15+2:0.00088, zDot16+2:-0.00350, zDot17+2:0.00464];[(M0-203.08)+2:0.00009, (M0-162.05)+2:0.00090, (M0-365.13)+2:0.00250];[D126+1:0.00031, D138+1:0.00009, D144+1:0.00005, D168+1:-0.00007, D186+1:0.00029, D204+1:-0.00004, D366+1:0.00044]}	{4462@[b3+1:-0.62, b4+1:-3.86, b10+1:-5.37, b11+1:-3.05, b13+1:0.35, b14+1:-3.96, b15+1:0.39];[y1+1:-0.23, y2+1:-0.97, y3+1:-0.34, y4+1:-0.56, y6+1:3.03, y7+1:-1.19, y10+2:2.08, y14+2:2.34];[(M0-203.08)+2:0.36, (M0-365.13)+2:1.28];[D109+1:0.21, D126+1:2.07, D138+1:2.57, D144+1:2.01, D168+1:0.03, D186+1:0.10, D204+1:1.58, D366+1:0.50]}{4465@[c5+1:3.51, c6+1:0.46, c8+1:-0.32, c9+1:-2.87, c10+1:0.27, c12+1:-1.72, c13+1:-1.75, c15+1:1.73, c16+1:-2.21];[y1+1:-0.58, y2+1:-1.56, y3+1:-5.37, y4+1:2.91, y6+1:-1.43, y7+1:5.93, y8+1:1.89, y9+1:-5.69, y14+1:2.19, y16+2:-4.16];[zDot1+1:0.04, zDot2+1:0.77, zDot3+1:-0.22, zDot4+1:-1.39, zDot5+1:7.72, zDot7+1:-0.26, zDot8+1:4.06, zDot9+1:1.40, zDot11+1:-1.28, zDot13+2:0.93, zDot14+2:1.88, zDot15+2:0.43, zDot16+2:-1.62, zDot17+2:1.90];[(M0-203.08)+2:0.04, (M0-162.05)+2:0.39, (M0-365.13)+2:1.19];[D126+1:2.50, D138+1:0.67, D144+1:0.35, D168+1:-0.43, D186+1:1.59, D204+1:-0.19, D366+1:1.19]}	{4462@[b3+1:8740, b4+1:11540, b10+1:4750, b11+1:7481, b13+1:27478, b14+1:7500, b15+1:32404];[y1+1:24878, y2+1:283923, y3+1:14255, y4+1:58524, y6+1:12563, y7+1:11181, y10+2:15549, y14+2:50290];[(M0-203.08)+2:74361, (M0-365.13)+2:165613];[D109+1:5520, D126+1:302633, D138+1:196224, D144+1:192798, D168+1:60452, D186+1:256704, D204+1:220633, D366+1:18417]}{4465@[c5+1:4312, c6+1:7659, c8+1:6598, c9+1:14104, c10+1:24966, c12+1:8522, c13+1:16317, c15+1:4764, c16+1:12414];[y1+1:2292, y2+1:5588, y3+1:1426, y4+1:2157, y6+1:1982, y7+1:869, y8+1:1770, y9+1:2793, y14+1:1286, y16+2:1708];[zDot1+1:13171, zDot2+1:6474, zDot3+1:11896, zDot4+1:19254, zDot5+1:2989, zDot7+1:18698, zDot8+1:10571, zDot9+1:6572, zDot11+1:7334, zDot13+2:11056, zDot14+2:11509, zDot15+2:8538, zDot16+2:6196, zDot17+2:31736];[(M0-203.08)+2:99027, (M0-162.05)+2:2910, (M0-365.13)+2:62975];[D126+1:17871, D138+1:6238, D144+1:5343, D168+1:3279, D186+1:25367, D204+1:59354, D366+1:7226]}	{4462@25}{4465@43}	T	0	0	0	22.1321	5.10882	15.3246	2	5	568.212	H1N2	TRUE	1.02433	(N),(N(H))	Level1	[1,N1,0.995][6,H1N1,0.995]	[218,N1,0.995][223,H1N1,0.995]	{@5[1-0,6-1]}	{@1[0,0.995][1,0.000]}{@2[0,0.005][1,0.000]}{@5[0,0.000][1,0.005]}{@6[0,0.000][1,0.995]}{@16[1,0.000][0,0.000]}
2019_09_16_StcEmix_35trig_EThcD25_rep1.raw	5049	24.2164	5018	972.084	3	2913.23	P16150	Homo sapiens	Leukosialin	[218 to 234]	STNASTVPFRNPDENSR	T,G	ST[O-Glycosylation:H1N1 on X]N[Common Artifact:Deamidation on N]AST[O-Glycosylation:H1N1A1 on X]VPFRNPDENSR	3	2913.23	53.2406	0	{5049@[b2+1, b3+1, b4+1, b5+1, b6+1, b7+1, b10+1, b11+1, b13+1, b14+1, b15+1, b16+1];[y1+1, y3+1, y4+1, y5+1, y6+1, y7+1, y9+1, y10+2, y11+2, y14+2];[(M0-291.10)+2, (M0-453.15)+2, (M0-656.23)+2];[D109+1, D126+1, D138+1, D144+1, D168+1, D186+1, D204+1, D274+1, D292+1, D366+1]}{5052@[c5+1, c6+1, c8+1, c9+1, c10+1, c12+1, c13+1, c15+1, c16+1];[y1+1, y2+1, y3+1, y4+1, y9+1];[zDot1+1, zDot2+1, zDot3+1, zDot4+1, zDot5+1, zDot7+1, zDot8+1, zDot9+1, zDot14+2, zDot17+1];[(M0-365.13)+2, (M0-291.10)+1, (M0-453.15)+2, (M0-656.23)+2];[D126+1, D138+1, D144+1, D168+1, D186+1, D204+1, D274+1, D292+1, D366+1]}	{5049@[b2+1:189.08743, b3+1:304.11450, b4+1:375.15109, b5+1:462.18332, b6+1:563.23248, b7+1:662.29907, b10+1:1062.52783, b11+1:1176.56824, b13+1:1388.64292, b14+1:1517.69165, b15+1:1631.72449, b16+1:1718.77148];[y1+1:175.11911, y3+1:376.19364, y4+1:505.23661, y5+1:620.26550, y6+1:717.31750, y7+1:831.35992, y9+1:1134.54211, y10+2:616.29518, y11+2:665.83049, y14+2:795.38807];[(M0-291.10)+2:1312.07157, (M0-453.15)+2:1231.04830, (M0-656.23)+2:1129.50662];[D109+1:109.02858, D126+1:126.05528, D138+1:138.05536, D144+1:144.06595, D168+1:168.06602, D186+1:186.07626, D204+1:204.08693, D274+1:274.09239, D292+1:292.10251, D366+1:366.13989]}{5052@[c5+1:844.34186, c6+1:1601.60901, c8+1:1797.75171, c9+1:1944.79346, c10+1:2100.90991, c12+1:2311.99561, c13+1:2427.03177, c15+1:2670.10938, c16+1:2757.14209];[y1+1:175.11826, y2+1:262.15083, y3+1:376.19427, y4+1:505.23618, y9+1:1134.50842];[zDot1+1:159.10023, zDot2+1:246.13234, zDot3+1:360.17508, zDot4+1:489.21729, zDot5+1:604.24665, zDot7+1:815.33971, zDot8+1:971.45007, zDot9+1:1118.51965, zDot14+2:1115.49435, zDot17+1:2898.21558];[(M0-365.13)+2:1275.05376, (M0-291.10)+1:2623.13285, (M0-453.15)+2:1231.04650, (M0-656.23)+2:1129.50583];[D126+1:126.05505, D138+1:138.05482, D144+1:144.06538, D168+1:168.06555, D186+1:186.07602, D204+1:204.08693, D274+1:274.09190, D292+1:292.10275, D366+1:366.13919]}	{5049@[b2+1:0.00045, b3+1:0.00058, b4+1:0.00005, b5+1:0.00025, b6+1:0.00174, b7+1:-0.00009, b10+1:0.00638, b11+1:0.00386, b13+1:-0.00116, b14+1:0.00497, b15+1:-0.00512, b16+1:0.00985];[y1+1:0.00016, y3+1:-0.00026, y4+1:0.00011, y5+1:0.00206, y6+1:0.00130, y7+1:0.00079, y9+1:0.01345, y10+2:0.00166, y11+2:0.00387, y14+2:0.00220];[(M0-291.10)+2:-0.00183, (M0-453.15)+2:0.00445, (M0-656.23)+2:0.00047];[D109+1:0.00018, D126+1:0.00034, D138+1:0.00041, D144+1:0.00043, D168+1:0.00050, D186+1:0.00019, D204+1:0.00029, D274+1:0.00027, D292+1:-0.00018, D366+1:0.00042]}{5052@[c5+1:0.00005, c6+1:-0.00809, c8+1:0.01344, c9+1:-0.01323, c10+1:0.00211, c12+1:-0.00788, c13+1:0.00134, c15+1:-0.00658, c16+1:-0.00589];[y1+1:-0.00070, y2+1:-0.00015, y3+1:0.00037, y4+1:-0.00033, y9+1:-0.02024];[zDot1+1:0.00001, zDot2+1:0.00008, zDot3+1:-0.00010, zDot4+1:-0.00049, zDot5+1:0.00193, zDot7+1:-0.00070, zDot8+1:0.00855, zDot9+1:0.00972, zDot14+2:0.00588, zDot17+1:0.00119];[(M0-365.13)+2:-0.00067, (M0-291.10)+1:-0.00484, (M0-453.15)+2:0.00085, (M0-656.23)+2:-0.00112];[D126+1:0.00011, D138+1:-0.00012, D144+1:-0.00013, D168+1:0.00004, D186+1:-0.00006, D204+1:0.00028, D274+1:-0.00022, D292+1:0.00007, D366+1:-0.00028]}	{5049@[b2+1:2.39, b3+1:1.90, b4+1:0.13, b5+1:0.54, b6+1:3.09, b7+1:-0.13, b10+1:6.01, b11+1:3.28, b13+1:-0.84, b14+1:3.28, b15+1:-3.14, b16+1:5.74];[y1+1:0.91, y3+1:-0.70, y4+1:0.22, y5+1:3.32, y6+1:1.81, y7+1:0.95, y9+1:11.87, y10+2:1.35, y11+2:2.91, y14+2:1.39];[(M0-291.10)+2:-0.70, (M0-453.15)+2:1.81, (M0-656.23)+2:0.21];[D109+1:1.70, D126+1:2.68, D138+1:3.01, D144+1:3.02, D168+1:3.00, D186+1:1.01, D204+1:1.41, D274+1:0.97, D292+1:-0.61, D366+1:1.15]}{5052@[c5+1:0.06, c6+1:-5.05, c8+1:7.48, c9+1:-6.81, c10+1:1.01, c12+1:-3.41, c13+1:0.55, c15+1:-2.46, c16+1:-2.14];[y1+1:-4.00, y2+1:-0.56, y3+1:0.98, y4+1:-0.65, y9+1:-17.85];[zDot1+1:0.04, zDot2+1:0.34, zDot3+1:-0.29, zDot4+1:-1.01, zDot5+1:3.20, zDot7+1:-0.86, zDot8+1:8.81, zDot9+1:8.70, zDot14+2:2.64, zDot17+1:0.41];[(M0-365.13)+2:-0.26, (M0-291.10)+1:-1.85, (M0-453.15)+2:0.35, (M0-656.23)+2:-0.50];[D126+1:0.86, D138+1:-0.89, D144+1:-0.93, D168+1:0.21, D186+1:-0.31, D204+1:1.39, D274+1:-0.81, D292+1:0.23, D366+1:-0.77]}	{5049@[b2+1:10831, b3+1:21098, b4+1:28109, b5+1:9520, b6+1:7695, b7+1:14732, b10+1:20769, b11+1:12601, b13+1:57427, b14+1:9173, b15+1:6442, b16+1:8641];[y1+1:83299, y3+1:102405, y4+1:494006, y5+1:8272, y6+1:106343, y7+1:65047, y9+1:6108, y10+2:62311, y11+2:29412, y14+2:265357];[(M0-291.10)+2:22491, (M0-453.15)+2:161936, (M0-656.23)+2:2036531];[D109+1:27032, D126+1:1239551, D138+1:725340, D144+1:705110, D168+1:250856, D186+1:1123645, D204+1:1113424, D274+1:311838, D292+1:64622, D366+1:214089]}{5052@[c5+1:10984, c6+1:15247, c8+1:9349, c9+1:11369, c10+1:57437, c12+1:41639, c13+1:74446, c15+1:10677, c16+1:43280];[y1+1:11435, y2+1:55416, y3+1:12122, y4+1:17533, y9+1:10026];[zDot1+1:76156, zDot2+1:26814, zDot3+1:92090, zDot4+1:118099, zDot5+1:48539, zDot7+1:70856, zDot8+1:19802, zDot9+1:8901, zDot14+2:94259, zDot17+1:14619];[(M0-365.13)+2:194589, (M0-291.10)+1:54770, (M0-453.15)+2:135445, (M0-656.23)+2:1046346];[D126+1:93043, D138+1:23519, D144+1:18111, D168+1:23129, D186+1:154340, D204+1:323912, D274+1:89673, D292+1:35351, D366+1:137293]}	{5049@35}{5052@37}	T	0	0	0	18.0545	7.14549	19.2417	2	5	1021.36	H2N2A1	TRUE	1.03661	(N(H)),(N(H(A)))	Level2	[6,H1N1A1,0.988]	[223,H1N1A1,0.988]	{@27[2-1,6-4]}{@27[1-1,6-4]}	{@1[1,0.497][4,0.000]}{@2[1,0.497][4,0.000]}{@5[1,0.006][4,0.011]}{@6[1,0.000][4,0.988]}{@16[4,0.000][1,0.000]}
2019_09_16_StcEmix_35trig_EThcD25_rep1.raw	11953	46.0703	11923	847.403	3	2539.19	Q14242	Homo sapiens	P-selectin glycoprotein ligand 1	[263 to 276]	GLFIPFSVSSVTHK	R,G	GLFIPFS[O-Glycosylation:H2N2A1 on X]VSSVTHK	1	2539.18	53.232	0	{11953@[b2+1, b3+1, b4+1, b5+1, b8+1, b9+1, b11+1, b12+1, b13+1];[y1+1, y2+1, y3+1, y4+1, y5+1, y6+1, y7+1, y8+1, y9+1, y10+2, y11+1, y12+1];[(M0-818.28)+1, (M0-1021.36)+1];[D109+1, D126+1, D138+1, D144+1, D168+1, D186+1, D204+1, D274+1, D292+1, D366+1]}{11956@[b3+1, b4+1];[c5+1, c6+1, c7+1, c8+1, c9+1, c10+1, c11+1, c12+1, c13+2];[y1+1, y2+1];[zDot2+1, zDot3+1, zDot4+1, zDot5+1, zDot6+1, zDot7+1, zDot8+1, zDot9+1, zDot11+1, zDot13+2, zDot14+2];[(M0-291.10)+1, (M0-453.15)+2, (M0-615.20)+2, (M0-656.23)+2, (M0-818.28)+2, (M0-1021.36)+2];[D126+1, D138+1, D168+1, D186+1, D204+1, D274+1, D292+1, D366+1]}	{11953@[b2+1:171.11306, b3+1:318.18155, b4+1:431.26587, b5+1:528.31970, b8+1:861.48574, b9+1:948.51477, b11+1:1134.61768, b12+1:1235.66016, b13+1:1372.72705];[y1+1:147.11310, y2+1:284.17188, y3+1:385.21922, y4+1:484.28802, y5+1:571.32089, y6+1:658.35190, y7+1:757.42081, y8+1:844.45300, y9+1:991.52035, y10+2:544.79076, y11+1:1201.65908, y12+1:1348.74585];[(M0-818.28)+1:1721.90027, (M0-1021.36)+1:1518.83351];[D109+1:109.02848, D126+1:126.05524, D138+1:138.05536, D144+1:144.06566, D168+1:168.06592, D186+1:186.07629, D204+1:204.08717, D274+1:274.09231, D292+1:292.10271, D366+1:366.13970]}{11956@[b3+1:318.18122, b4+1:431.26448];[c5+1:545.34491, c6+1:692.41304, c7+1:1800.80290, c8+1:1899.87854, c9+1:1986.89990, c10+1:2073.93961, c11+1:2173.01001, c12+1:2274.05232, c13+2:1206.05946];[y1+1:147.11264, y2+1:284.17148];[zDot2+1:268.15271, zDot3+1:369.19891, zDot4+1:468.26946, zDot5+1:555.29968, zDot6+1:642.33197, zDot7+1:741.40393, zDot8+1:1849.78470, zDot9+1:1996.87219, zDot11+1:2207.01514, zDot13+2:1234.07472, zDot14+2:1262.59131];[(M0-291.10)+1:2249.09356, (M0-453.15)+2:1044.02515, (M0-615.20)+2:962.99843, (M0-656.23)+2:942.48364, (M0-818.28)+2:861.45973, (M0-1021.36)+2:759.91945];[D126+1:126.05499, D138+1:138.05504, D168+1:168.06555, D186+1:186.07582, D204+1:204.08658, D274+1:274.09210, D292+1:292.10292, D366+1:366.13919]}	{11953@[b2+1:0.00026, b3+1:0.00034, b4+1:0.00059, b5+1:0.00166, b8+1:-0.00116, b9+1:-0.00416, b11+1:-0.00170, b12+1:-0.00690, b13+1:0.00109];[y1+1:0.00029, y2+1:0.00016, y3+1:-0.00018, y4+1:0.00022, y5+1:0.00105, y6+1:0.00004, y7+1:0.00053, y8+1:0.00070, y9+1:-0.00038, y10+2:0.00076, y11+1:0.00153, y12+1:0.01989];[(M0-818.28)+1:-0.01059, (M0-1021.36)+1:0.00202];[D109+1:0.00008, D126+1:0.00030, D138+1:0.00041, D144+1:0.00014, D168+1:0.00040, D186+1:0.00022, D204+1:0.00053, D274+1:0.00019, D292+1:0.00002, D366+1:0.00024]}{11956@[b3+1:-0.00000, b4+1:-0.00080];[c5+1:0.00031, c6+1:0.00003, c7+1:-0.00194, c8+1:0.00529, c9+1:-0.00538, c10+1:0.00230, c11+1:0.00429, c12+1:-0.00108, c13+2:-0.00067];[y1+1:-0.00016, y2+1:-0.00024];[zDot2+1:-0.00028, zDot3+1:-0.00176, zDot4+1:0.00038, zDot5+1:-0.00143, zDot6+1:-0.00117, zDot7+1:0.00237, zDot8+1:-0.00868, zDot9+1:0.01039, zDot11+1:0.01651, zDot13+2:-0.00893, zDot14+2:0.00277];[(M0-291.10)+1:-0.00231, (M0-453.15)+2:-0.00003, (M0-615.20)+2:-0.00064, (M0-656.23)+2:-0.00367, (M0-818.28)+2:0.00132, (M0-1021.36)+2:0.00013];[D126+1:0.00005, D138+1:0.00009, D168+1:0.00004, D186+1:-0.00026, D204+1:-0.00007, D274+1:-0.00002, D292+1:0.00023, D366+1:-0.00028]}	{11953@[b2+1:1.51, b3+1:1.06, b4+1:1.36, b5+1:3.14, b8+1:-1.35, b9+1:-4.39, b11+1:-1.50, b12+1:-5.58, b13+1:0.79];[y1+1:2.01, y2+1:0.56, y3+1:-0.46, y4+1:0.45, y5+1:1.85, y6+1:0.05, y7+1:0.70, y8+1:0.82, y9+1:-0.38, y10+2:0.70, y11+1:1.28, y12+1:14.76];[(M0-818.28)+1:-6.16, (M0-1021.36)+1:1.33];[D109+1:0.78, D126+1:2.38, D138+1:3.01, D144+1:0.99, D168+1:2.41, D186+1:1.18, D204+1:2.59, D274+1:0.69, D292+1:0.07, D366+1:0.65]}{11956@[b3+1:-0.01, b4+1:-1.86];[c5+1:0.58, c6+1:0.05, c7+1:-1.08, c8+1:2.79, c9+1:-2.71, c10+1:1.11, c11+1:1.97, c12+1:-0.48, c13+2:-0.28];[y1+1:-1.12, y2+1:-0.84];[zDot2+1:-1.06, zDot3+1:-4.77, zDot4+1:0.81, zDot5+1:-2.58, zDot6+1:-1.83, zDot7+1:3.20, zDot8+1:-4.70, zDot9+1:5.21, zDot11+1:7.48, zDot13+2:-3.62, zDot14+2:1.10];[(M0-291.10)+1:-1.03, (M0-453.15)+2:-0.02, (M0-615.20)+2:-0.33, (M0-656.23)+2:-1.95, (M0-818.28)+2:0.77, (M0-1021.36)+2:0.09];[D126+1:0.37, D138+1:0.67, D168+1:0.21, D186+1:-1.38, D204+1:-0.34, D274+1:-0.09, D292+1:0.81, D366+1:-0.76]}	{11953@[b2+1:33665, b3+1:235661, b4+1:13141, b5+1:5199, b8+1:8363, b9+1:3587, b11+1:4636, b12+1:6851, b13+1:11284];[y1+1:14225, y2+1:20766, y3+1:33562, y4+1:10110, y5+1:20659, y6+1:58858, y7+1:21994, y8+1:47754, y9+1:21385, y10+2:47679, y11+1:35370, y12+1:21226];[(M0-818.28)+1:16519, (M0-1021.36)+1:268262];[D109+1:5729, D126+1:160538, D138+1:806831, D144+1:87570, D168+1:255879, D186+1:200105, D204+1:305267, D274+1:319795, D292+1:65897, D366+1:123366]}{11956@[b3+1:12314, b4+1:15702];[c5+1:18596, c6+1:74912, c7+1:9577, c8+1:10626, c9+1:9027, c10+1:9963, c11+1:3919, c12+1:27175, c13+2:38516];[y1+1:2193, y2+1:1597];[zDot2+1:27667, zDot3+1:4987, zDot4+1:16980, zDot5+1:12235, zDot6+1:16540, zDot7+1:17510, zDot8+1:6878, zDot9+1:12227, zDot11+1:2850, zDot13+2:5018, zDot14+2:25276];[(M0-291.10)+1:44841, (M0-453.15)+2:25430, (M0-615.20)+2:8399, (M0-656.23)+2:19415, (M0-818.28)+2:24388, (M0-1021.36)+2:21131];[D126+1:1653, D138+1:16902, D168+1:16326, D186+1:6514, D204+1:24779, D274+1:44063, D292+1:13208, D366+1:55097]}	{11953@33}{11956@38}	T	0	0	0	19.1154	8.06633	18.3458	1	4	1021.36	H2N2A1	FALSE	9.84378	(N(H(A))(N(H)))	Level1	[7,H2N2A1,1.000]	[269,H2N2A1,1.000]	{@26[7-8]}	{@7[8,1.000]}{@9[8,0.000]}{@10[8,0.000]}{@12[8,0.000]}
2019_09_16_StcEmix_35trig_EThcD25_rep1.raw	7299	31.5642	7268	936.437	3	2806.29	Q14242	Homo sapiens	P-selectin glycoprotein ligand 1	[47 to 70]	NSTDTTPLTGPGTPESTTVEPAAR	R,R	N[Common Artifact:Deamidation on N]ST[O-Glycosylation:N1 on X]DTTPLTGPGTPESTT[O-Glycosylation:N1 on X]VEPAAR	3	2806.29	53.2141	0	{7299@[b2+1, b3+1, b4+1, b5+1, b6+1];[y1+1, y2+1, y4+1, y5+1, y6+1, y7+1, y8+1, y9+1, y11+1, y12+1, y13+1, y14+1, y15+1, y16+1, y18+1];[D126+1, D138+1, D144+1, D168+1, D186+1, D204+1]}{7302@[b6+1, b9+1, b10+1, b13+1];[c3+1, c4+1, c5+1, c8+1, c9+1, c12+1, c14+1, c15+1, c19+1];[y1+1, y2+1, y4+1, y5+1, y11+1, y14+1, y15+1, y18+2, y23+1];[zDot1+1, zDot2+1, zDot3+1, zDot5+1, zDot6+1, zDot8+1, zDot12+1, zDot16+1, zDot19+1, zDot20+1, zDot21+1];[D126+1, D138+1, D144+1, D168+1, D186+1, D204+1]}	{7299@[b2+1:203.06606, b3+1:304.11386, b4+1:419.14114, b5+1:520.18726, b6+1:621.23718];[y1+1:175.11876, y2+1:246.15602, y4+1:414.24600, y5+1:543.28955, y6+1:642.35889, y7+1:743.40222, y8+1:844.45471, y9+1:931.48224, y11+1:1157.58028, y12+1:1258.62097, y13+1:1315.65771, y14+1:1412.70642, y15+1:1469.71851, y16+1:1570.77006, y18+1:1780.91123];[D126+1:126.05505, D138+1:138.05511, D144+1:144.06558, D168+1:168.06541, D186+1:186.07610, D204+1:204.08681]}{7302@[b6+1:621.23431, b9+1:932.41803, b10+1:989.44727, b13+1:1244.55640];[c3+1:524.22027, c4+1:639.24707, c5+1:740.29285, c8+1:1051.47546, c9+1:1152.52576, c12+1:1363.61751, c14+1:1561.72534, c15+1:1690.75193, c19+1:2282.03101];[y1+1:175.11861, y2+1:246.15680, y4+1:414.24493, y5+1:543.28912, y11+1:1157.57558, y14+1:1412.70337, y15+1:1469.72864, y18+2:890.95580, y23+1:2286.09351];[zDot1+1:159.10010, zDot2+1:230.13690, zDot3+1:301.17435, zDot5+1:527.26770, zDot6+1:626.33813, zDot8+1:1031.51648, zDot12+1:1445.68785, zDot16+1:1757.81775, zDot19+1:2069.02100, zDot20+1:2170.04541, zDot21+1:2285.07495];[D126+1:126.05495, D138+1:138.05486, D144+1:144.06564, D168+1:168.06569, D186+1:186.07597, D204+1:204.08684]}	{7299@[b2+1:-0.00019, b3+1:-0.00007, b4+1:0.00027, b5+1:-0.00129, b6+1:0.00096];[y1+1:-0.00019, y2+1:-0.00004, y4+1:0.00006, y5+1:0.00101, y6+1:0.00194, y7+1:-0.00241, y8+1:0.00240, y9+1:-0.00210, y11+1:0.00059, y12+1:-0.00640, y13+1:0.00888, y14+1:0.00482, y15+1:-0.00456, y16+1:-0.00068, y18+1:0.00367];[D126+1:0.00010, D138+1:0.00016, D144+1:0.00007, D168+1:-0.00010, D186+1:0.00002, D204+1:0.00016]}{7302@[b6+1:-0.00191, b9+1:-0.00270, b10+1:0.00507, b13+1:-0.00771];[c3+1:0.00043, c4+1:0.00028, c5+1:-0.00162, c8+1:-0.00351, c9+1:-0.00089, c12+1:-0.00483, c14+1:0.00256, c15+1:-0.01345, c19+1:-0.00954];[y1+1:-0.00035, y2+1:0.00073, y4+1:-0.00101, y5+1:0.00059, y11+1:-0.00411, y14+1:0.00177, y15+1:0.00558, y18+2:-0.00324, y23+1:-0.01607];[zDot1+1:-0.00013, zDot2+1:-0.00044, zDot3+1:-0.00011, zDot5+1:-0.00211, zDot6+1:-0.00009, zDot8+1:0.00353, zDot12+1:-0.00017, zDot16+1:-0.01364, zDot19+1:0.00510, zDot20+1:-0.01816, zDot21+1:-0.01556];[D126+1:0.00001, D138+1:-0.00009, D144+1:0.00013, D168+1:0.00017, D186+1:-0.00010, D204+1:0.00019]}	{7299@[b2+1:-0.95, b3+1:-0.22, b4+1:0.66, b5+1:-2.49, b6+1:1.54];[y1+1:-1.11, y2+1:-0.18, y4+1:0.15, y5+1:1.87, y6+1:3.02, y7+1:-3.24, y8+1:2.85, y9+1:-2.25, y11+1:0.51, y12+1:-5.09, y13+1:6.75, y14+1:3.42, y15+1:-3.10, y16+1:-0.43, y18+1:2.06];[D126+1:0.80, D138+1:1.18, D144+1:0.46, D168+1:-0.61, D186+1:0.10, D204+1:0.79]}{7302@[b6+1:-3.08, b9+1:-2.90, b10+1:5.13, b13+1:-6.20];[c3+1:0.82, c4+1:0.44, c5+1:-2.19, c8+1:-3.34, c9+1:-0.78, c12+1:-3.55, c14+1:1.64, c15+1:-7.96, c19+1:-4.18];[y1+1:-1.98, y2+1:2.99, y4+1:-2.44, y5+1:1.08, y11+1:-3.56, y14+1:1.25, y15+1:3.80, y18+2:-1.82, y23+1:-7.03];[zDot1+1:-0.83, zDot2+1:-1.92, zDot3+1:-0.36, zDot5+1:-4.01, zDot6+1:-0.15, zDot8+1:3.42, zDot12+1:-0.11, zDot16+1:-7.76, zDot19+1:2.47, zDot20+1:-8.37, zDot21+1:-6.81];[D126+1:0.06, D138+1:-0.66, D144+1:0.89, D168+1:1.03, D186+1:-0.56, D204+1:0.94]}	{7299@[b2+1:3941, b3+1:3623, b4+1:4527, b5+1:5201, b6+1:7169];[y1+1:4925, y2+1:2993, y4+1:35386, y5+1:7841, y6+1:6725, y7+1:4510, y8+1:5107, y9+1:11736, y11+1:47643, y12+1:4177, y13+1:4534, y14+1:16160, y15+1:22530, y16+1:10036, y18+1:9894];[D126+1:61947, D138+1:58249, D144+1:54366, D168+1:14659, D186+1:69849, D204+1:61625]}{7302@[b6+1:1445, b9+1:1874, b10+1:1204, b13+1:1298];[c3+1:3574, c4+1:3062, c5+1:2478, c8+1:2368, c9+1:2765, c12+1:4252, c14+1:2773, c15+1:2376, c19+1:2873];[y1+1:1011, y2+1:962, y4+1:2865, y5+1:3169, y11+1:1838, y14+1:2008, y15+1:1472, y18+2:2783, y23+1:2798];[zDot1+1:1947, zDot2+1:1169, zDot3+1:1976, zDot5+1:4767, zDot6+1:2955, zDot8+1:1797, zDot12+1:3744, zDot16+1:1957, zDot19+1:2208, zDot20+1:1916, zDot21+1:1566];[D126+1:1867, D138+1:1343, D144+1:1643, D168+1:1083, D186+1:6915, D204+1:17323]}	{7299@26}{7302@39}	T	0	0	0	20.0629	0	12.2311	2	9	406.159	N2	TRUE	1.03872	(N),(N)	Level3			{@2[3-0,18-0]}{@2[2-0,18-0]}{@2[3-0,17-0]}{@2[2-0,17-0]}
2019_09_16_StcEmix_35trig_EThcD25_rep1.raw	11493	44.6282	11474	934.122	3	2799.34	P07359	Homo sapiens OX=9606	Platelet glycoprotein Ib alpha chain	[460 to 476]	STFLTTTKPVSLLESTK	K,K	STFLTT[O-Glycosylation:H1N1A2 on X]TKPVSLLESTK	1	2799.34	52.4052	0	{11493@[b2+1, b3+1, b4+1, b5+1, b8+1, b10+1, b12+1, b13+1, b14+1];[y1+1, y2+1, y3+1, y4+1, y5+1, y6+1, y7+1, y8+1, y9+1, y10+1, y11+1, y12+1, y13+1, y14+2, y15+2];[(M0-947.32)+2];[D109+1, D126+1, D138+1, D144+1, D168+1, D186+1, D204+1, D274+1, D292+1, D366+1]}{11497@[c5+1, c6+1, c7+1, c9+1, c10+1, c11+1, c12+1, c13+1, c14+1, c16+2];[y3+1, y7+1];[zDot3+1, zDot4+1, zDot5+1, zDot6+1, zDot7+1, zDot8+1, zDot10+1, zDot11+1, zDot14+2, zDot17+2];[(M0-291.10)+2, (M0-453.15)+2, (M0-582.19)+2, (M0-744.24)+2, (M0-947.32)+2];[D126+1, D204+1, D274+1, D292+1, D366+1]}	{11493@[b2+1:189.08723, b3+1:336.15503, b4+1:449.23782, b5+1:550.28992, b8+1:880.48059, b10+1:1076.60254, b12+1:1276.70837, b13+1:1389.79846, b14+1:1518.85095];[y1+1:147.11275, y2+1:248.16034, y3+1:335.19229, y4+1:464.23480, y5+1:577.31959, y6+1:690.40436, y7+1:777.43576, y8+1:876.50446, y9+1:973.55675, y10+1:1101.65149, y11+1:1202.69568, y12+1:1303.74484, y13+1:1404.79419, y14+2:759.44234, y15+2:832.97844];[(M0-947.32)+2:927.01740];[D109+1:109.02824, D126+1:126.05516, D138+1:138.05501, D144+1:144.06563, D168+1:168.06572, D186+1:186.07635, D204+1:204.08675, D274+1:274.09238, D292+1:292.10323, D366+1:366.13965]}{11497@[c5+1:567.31506, c6+1:1615.67236, c7+1:1716.73218, c9+1:1941.87549, c10+1:2040.94892, c11+1:2127.97727, c12+1:2241.04785, c13+1:2354.16797, c14+1:2483.17445, c16+2:1336.13892];[y3+1:335.19238, y7+1:777.43262];[zDot3+1:319.17340, zDot4+1:448.21613, zDot5+1:561.30121, zDot6+1:674.38448, zDot7+1:761.41858, zDot8+1:860.47583, zDot10+1:1085.63293, zDot11+1:1186.68433, zDot14+2:1225.09328, zDot17+2:1392.66844];[(M0-291.10)+2:1255.13121, (M0-453.15)+2:1174.10433, (M0-582.19)+2:1109.58401, (M0-744.24)+2:1028.55672, (M0-947.32)+2:927.01758];[D126+1:126.05500, D204+1:204.08617, D274+1:274.09236, D292+1:292.10317, D366+1:366.13983]}	{11493@[b2+1:0.00025, b3+1:-0.00037, b4+1:-0.00164, b5+1:0.00278, b8+1:0.00313, b10+1:0.00390, b12+1:-0.00636, b13+1:-0.00033, b14+1:0.00957];[y1+1:-0.00006, y2+1:-0.00014, y3+1:-0.00022, y4+1:-0.00030, y5+1:0.00042, y6+1:0.00113, y7+1:0.00050, y8+1:0.00078, y9+1:0.00032, y10+1:0.00009, y11+1:-0.00340, y12+1:-0.00192, y13+1:-0.00025, y14+2:-0.00110, y15+2:0.00269];[(M0-947.32)+2:0.00089];[D109+1:-0.00016, D126+1:0.00021, D138+1:0.00006, D144+1:0.00011, D168+1:0.00020, D186+1:0.00027, D204+1:0.00010, D274+1:0.00025, D292+1:0.00054, D366+1:0.00018]}{11497@[c5+1:0.00137, c6+1:-0.01203, c7+1:0.00010, c9+1:-0.00431, c10+1:0.00071, c11+1:-0.00297, c12+1:-0.01646, c13+1:0.01960, c14+1:-0.01651, c16+2:-0.00012];[y3+1:-0.00013, y7+1:-0.00264];[zDot3+1:-0.00039, zDot4+1:-0.00025, zDot5+1:0.00076, zDot6+1:-0.00003, zDot7+1:0.00205, zDot8+1:-0.00912, zDot10+1:0.00026, zDot11+1:0.00397, zDot14+2:-0.00353, zDot17+2:-0.00131];[(M0-291.10)+2:0.00092, (M0-453.15)+2:-0.00003, (M0-582.19)+2:0.00193, (M0-744.24)+2:0.00017, (M0-947.32)+2:0.00126];[D126+1:0.00005, D204+1:-0.00048, D274+1:0.00024, D292+1:0.00048, D366+1:0.00037]}	{11493@[b2+1:1.34, b3+1:-1.10, b4+1:-3.65, b5+1:5.06, b8+1:3.56, b10+1:3.63, b12+1:-4.98, b13+1:-0.24, b14+1:6.30];[y1+1:-0.39, y2+1:-0.58, y3+1:-0.66, y4+1:-0.65, y5+1:0.73, y6+1:1.63, y7+1:0.65, y8+1:0.89, y9+1:0.32, y10+1:0.08, y11+1:-2.83, y12+1:-1.47, y13+1:-0.18, y14+2:-0.72, y15+2:1.62];[(M0-947.32)+2:0.48];[D109+1:-1.48, D126+1:1.71, D138+1:0.45, D144+1:0.78, D168+1:1.22, D186+1:1.47, D204+1:0.49, D274+1:0.92, D292+1:1.85, D366+1:0.50]}{11497@[c5+1:2.43, c6+1:-7.45, c7+1:0.06, c9+1:-2.22, c10+1:0.35, c11+1:-1.40, c12+1:-7.35, c13+1:8.33, c14+1:-6.65, c16+2:-0.04];[y3+1:-0.38, y7+1:-3.40];[zDot3+1:-1.21, zDot4+1:-0.57, zDot5+1:1.36, zDot6+1:-0.05, zDot7+1:2.69, zDot8+1:-10.61, zDot10+1:0.24, zDot11+1:3.35, zDot14+2:-1.44, zDot17+2:-0.47];[(M0-291.10)+2:0.37, (M0-453.15)+2:-0.01, (M0-582.19)+2:0.87, (M0-744.24)+2:0.08, (M0-947.32)+2:0.68];[D126+1:0.43, D204+1:-2.36, D274+1:0.86, D292+1:1.64, D366+1:1.00]}	{11493@[b2+1:5736, b3+1:29686, b4+1:12338, b5+1:13053, b8+1:5181, b10+1:3888, b12+1:7928, b13+1:4678, b14+1:10761];[y1+1:10579, y2+1:10800, y3+1:22996, y4+1:14733, y5+1:7990, y6+1:4954, y7+1:15769, y8+1:3133, y9+1:120403, y10+1:23929, y11+1:24944, y12+1:31715, y13+1:31765, y14+2:9722, y15+2:18745];[(M0-947.32)+2:130385];[D109+1:1831, D126+1:52145, D138+1:39195, D144+1:27797, D168+1:19287, D186+1:49161, D204+1:49809, D274+1:234369, D292+1:46706, D366+1:9263]}{11497@[c5+1:1896, c6+1:3300, c7+1:17136, c9+1:1364, c10+1:3398, c11+1:9083, c12+1:1364, c13+1:4539, c14+1:2516, c16+2:15885];[y3+1:1515, y7+1:1569];[zDot3+1:1960, zDot4+1:4450, zDot5+1:3597, zDot6+1:10069, zDot7+1:3462, zDot8+1:1368, zDot10+1:19357, zDot11+1:4136, zDot14+2:6994, zDot17+2:4541];[(M0-291.10)+2:47167, (M0-453.15)+2:5679, (M0-582.19)+2:18317, (M0-744.24)+2:46523, (M0-947.32)+2:32427];[D126+1:586, D204+1:4496, D274+1:32991, D292+1:11291, D366+1:2413]}	{11493@35}{11497@32}	T	0	0	0	19.125	6.15219	15.2356	1	8	947.323	H1N1A2	FALSE	1.41005	(N(H(A))(A))	Level1	[6,H1N1A2,0.993]	[465,H1N1A2,0.993]	{@21[6-7]}	{@1[7,0.000]}{@2[7,0.000]}{@5[7,0.007]}{@6[7,0.993]}{@7[7,0.000]}{@11[7,0.000]}{@15[7,0.000]}{@16[7,0.000]}
2019_09_16_StcEmix_35trig_EThcD25_rep1.raw	8230	34.5343	8198	1019.79	3	3056.36	Q14242	Homo sapiens	P-selectin glycoprotein ligand 1	[47 to 70]	NSTDTTPLTGPGTPESTTVEPAAR	R,R	N[Common Artifact:Deamidation on N]STDTTPLTGPGTPESTT[O-Glycosylation:H1N1A1 on X]VEPAAR	2	3056.36	52.3913	0	{8230@[b2+1, b3+1, b4+1, b5+1, b6+1];[y1+1, y4+1, y5+1, y6+1, y7+1, y8+1, y9+1, y11+1, y12+1, y14+2, y15+1, y16+1, y18+1];[D109+1, D126+1, D138+1, D144+1, D168+1, D186+1, D204+1, D274+1, D292+1, D366+1]}{8233@[b6+1, b9+1, b10+1, b13+1, b19+1, b20+1];[c5+1, c7+1, c8+1, c9+1, c12+1, c14+1, c15+1, c16+1, c18+1, c19+1];[y1+1, y2+1, y4+1, y5+1, y11+1, y14+1, y15+1, y16+1, y18+2];[zDot1+1, zDot2+1, zDot3+1, zDot5+1, zDot6+1, zDot12+1, zDot16+1, zDot24+1];[(M0-291.10)+2];[D126+1, D138+1, D186+1, D204+1, D274+1, D292+1, D366+1]}	{8230@[b2+1:203.06578, b3+1:304.11346, b4+1:419.14270, b5+1:520.18896, b6+1:621.23743];[y1+1:175.11876, y4+1:414.24556, y5+1:543.28845, y6+1:642.35876, y7+1:743.40646, y8+1:844.45398, y9+1:931.48096, y11+1:1157.57790, y12+1:1258.63184, y14+2:706.85492, y15+1:1469.72185, y16+1:1570.78345, y18+1:1780.90759];[D109+1:109.02834, D126+1:126.05507, D138+1:138.05516, D144+1:144.06557, D168+1:168.06557, D186+1:186.07631, D204+1:204.08683, D274+1:274.09212, D292+1:292.10248, D366+1:366.14001]}{8233@[b6+1:621.23547, b9+1:932.42404, b10+1:989.43671, b13+1:1244.55957, b19+1:1858.85278, b20+1:1987.87488];[c5+1:537.21680, c7+1:735.31696, c8+1:848.40099, c9+1:949.44745, c12+1:1160.54195, c14+1:1358.64783, c15+1:1487.69529, c16+1:1574.71995, c18+1:2433.04028, c19+1:2532.11792];[y1+1:175.11914, y2+1:246.15607, y4+1:414.24557, y5+1:543.28979, y11+1:1157.57800, y14+1:1412.70715, y15+1:1469.71753, y16+1:1570.77783, y18+2:890.95736];[zDot1+1:159.10011, zDot2+1:230.13757, zDot3+1:301.17407, zDot5+1:527.27014, zDot6+1:626.33988, zDot12+1:1898.83691, zDot16+1:2210.95947, zDot24+1:3041.33060];[(M0-291.10)+2:1383.63684];[D126+1:126.05478, D138+1:138.05432, D186+1:186.07588, D204+1:204.08638, D274+1:274.09183, D292+1:292.10254, D366+1:366.13956]}	{8230@[b2+1:-0.00047, b3+1:-0.00046, b4+1:0.00183, b5+1:0.00042, b6+1:0.00120];[y1+1:-0.00019, y4+1:-0.00038, y5+1:-0.00009, y6+1:0.00181, y7+1:0.00183, y8+1:0.00167, y9+1:-0.00338, y11+1:-0.00179, y12+1:0.00446, y14+2:0.00096, y15+1:-0.00121, y16+1:0.01271, y18+1:0.00002];[D109+1:-0.00005, D126+1:0.00013, D138+1:0.00021, D144+1:0.00005, D168+1:0.00005, D186+1:0.00023, D204+1:0.00018, D274+1:-0.00001, D292+1:-0.00021, D366+1:0.00055]}{8233@[b6+1:-0.00075, b9+1:0.00331, b10+1:-0.00549, b13+1:-0.00453, b19+1:-0.00248, b20+1:-0.02297];[c5+1:0.00170, c7+1:0.00142, c8+1:0.00139, c9+1:0.00017, c12+1:-0.00102, c14+1:0.00441, c15+1:0.00928, c16+1:0.00191, c18+1:-0.00072, c19+1:0.00850];[y1+1:0.00019, y2+1:0.00000, y4+1:-0.00037, y5+1:0.00126, y11+1:-0.00169, y14+1:0.00555, y15+1:-0.00553, y16+1:0.00709, y18+2:-0.00013];[zDot1+1:-0.00012, zDot2+1:0.00023, zDot3+1:-0.00038, zDot5+1:0.00033, zDot6+1:0.00166, zDot12+1:0.00066, zDot16+1:-0.02015, zDot24+1:-0.01480];[(M0-291.10)+2:-0.00230];[D126+1:-0.00017, D138+1:-0.00063, D186+1:-0.00019, D204+1:-0.00027, D274+1:-0.00030, D292+1:-0.00015, D366+1:0.00009]}	{8230@[b2+1:-2.31, b3+1:-1.52, b4+1:4.38, b5+1:0.80, b6+1:1.94];[y1+1:-1.11, y4+1:-0.92, y5+1:-0.16, y6+1:2.83, y7+1:2.47, y8+1:1.98, y9+1:-3.63, y11+1:-1.55, y12+1:3.55, y14+2:0.68, y15+1:-0.83, y16+1:8.09, y18+1:0.01];[D109+1:-0.49, D126+1:1.01, D138+1:1.57, D144+1:0.35, D168+1:0.30, D186+1:1.26, D204+1:0.90, D274+1:-0.03, D292+1:-0.72, D366+1:1.50]}{8233@[b6+1:-1.21, b9+1:3.56, b10+1:-5.55, b13+1:-3.64, b19+1:-1.33, b20+1:-11.56];[c5+1:3.17, c7+1:1.93, c8+1:1.64, c9+1:0.18, c12+1:-0.88, c14+1:3.25, c15+1:6.24, c16+1:1.22, c18+1:-0.30, c19+1:3.36];[y1+1:1.08, y2+1:0.00, y4+1:-0.89, y5+1:2.32, y11+1:-1.46, y14+1:3.93, y15+1:-3.77, y16+1:4.52, y18+2:-0.07];[zDot1+1:-0.73, zDot2+1:1.01, zDot3+1:-1.28, zDot5+1:0.62, zDot6+1:2.65, zDot12+1:0.35, zDot16+1:-9.12, zDot24+1:-4.87];[(M0-291.10)+2:-0.83];[D126+1:-1.34, D138+1:-4.56, D186+1:-1.05, D204+1:-1.31, D274+1:-1.10, D292+1:-0.51, D366+1:0.25]}	{8230@[b2+1:3262, b3+1:2877, b4+1:4864, b5+1:4544, b6+1:5552];[y1+1:4240, y4+1:41651, y5+1:13830, y6+1:6714, y7+1:7458, y8+1:4707, y9+1:14236, y11+1:65886, y12+1:7069, y14+2:7395, y15+1:34261, y16+1:11341, y18+1:14877];[D109+1:2293, D126+1:59054, D138+1:41268, D144+1:32268, D168+1:17115, D186+1:55865, D204+1:59762, D274+1:98145, D292+1:26914, D366+1:11159]}{8233@[b6+1:1808, b9+1:2353, b10+1:1516, b13+1:2393, b19+1:1126, b20+1:1542];[c5+1:3129, c7+1:1620, c8+1:2509, c9+1:3847, c12+1:4187, c14+1:1622, c15+1:3938, c16+1:2473, c18+1:1388, c19+1:2496];[y1+1:1219, y2+1:1253, y4+1:2646, y5+1:2474, y11+1:2948, y14+1:2031, y15+1:2420, y16+1:2042, y18+2:4319];[zDot1+1:1710, zDot2+1:1816, zDot3+1:2050, zDot5+1:6750, zDot6+1:2639, zDot12+1:2076, zDot16+1:1161, zDot24+1:1981];[(M0-291.10)+2:19792];[D126+1:551, D138+1:620, D186+1:3209, D204+1:7413, D274+1:11476, D292+1:5177, D366+1:5596]}	{8230@28}{8233@41}	T	0	0	0	18.115	1.03814	17.3826	1	9	656.228	H1N1A1	TRUE	1.38354	(N(H(A)))	Level3			{@7[18-4]}{@7[17-4]}
2019_09_16_StcEmix_35trig_EThcD25_rep1.raw	4672	22.9728	4657	883.079	3	2646.22	P16150	Homo sapiens	Leukosialin	[189 to 208]	TTGSLEPSSGASGPQVSSVK	M,L	T[O-Glycosylation:N1 on X]T[O-Glycosylation:H1N1 on X]GSLEPSS[O-Glycosylation:N1 on X]GASGPQVSSVK	3	2646.21	52.231	0	{4672@[b2+1, b4+1, b5+1, b6+1, b13+1];[y4+1, y7+1, y8+1, y9+1, y10+1, y11+1, y12+1, y13+1, y14+1, y15+1];[D126+1, D138+1, D144+1, D168+1, D186+1, D204+1, D366+1]}{4676@[b6+1];[c1+1, c2+1, c3+1, c4+1, c5+1, c7+1, c8+1, c9+1, c10+1, c11+1, c12+1, c14+1, c15+1, c16+1, c17+1, c19+1];[y3+1, y4+1, y9+1, y11+1, y14+1];[zDot2+1, zDot3+1, zDot4+1, zDot5+1, zDot6+1, zDot8+1, zDot9+1, zDot10+1, zDot11+1, zDot12+1, zDot13+1, zDot15+1, zDot16+1, zDot17+1];[(M0-365.13)+2];[D126+1, D138+1, D144+1, D168+1, D186+1, D204+1, D366+1]}	{4672@[b2+1:203.10320, b4+1:347.15607, b5+1:460.23822, b6+1:589.28430, b13+1:1132.52148];[y4+1:420.24594, y7+1:744.42487, y8+1:801.44609, y9+1:888.48254, y10+1:959.51489, y11+1:1016.53595, y12+1:1103.56958, y13+1:1190.60073, y14+1:1287.65338, y15+1:1416.69883];[D126+1:126.05520, D138+1:138.05505, D144+1:144.06575, D168+1:168.06574, D186+1:186.07650, D204+1:204.08700, D366+1:366.13934]}{4676@[b6+1:589.28381];[c1+1:322.16095, c2+1:788.34515, c3+1:845.36275, c4+1:932.39362, c5+1:1045.47815, c7+1:1271.57449, c8+1:1358.60767, c9+1:1648.72302, c10+1:1705.73730, c11+1:1776.78125, c12+1:1863.81726, c14+1:2017.88030, c15+1:2145.94864, c16+1:2245.03760, c17+1:2332.04126, c19+1:2518.13867];[y3+1:333.21399, y4+1:420.24527, y9+1:888.47756, y11+1:1016.54108, y14+1:1287.64624];[zDot2+1:230.16190, zDot3+1:317.19492, zDot4+1:404.22647, zDot5+1:503.29492, zDot6+1:631.35210, zDot8+1:785.42395, zDot9+1:872.45770, zDot10+1:943.49640, zDot11+1:1000.51837, zDot12+1:1290.63770, zDot13+1:1377.66087, zDot15+1:1603.76115, zDot16+1:1716.84072, zDot17+1:1803.87964];[(M0-365.13)+2:1141.53945];[D126+1:126.05495, D138+1:138.05484, D144+1:144.06557, D168+1:168.06557, D186+1:186.07634, D204+1:204.08696, D366+1:366.13941]}	{4672@[b2+1:0.00056, b4+1:-0.00006, b5+1:-0.00197, b6+1:0.00152, b13+1:0.00981];[y4+1:0.00067, y7+1:-0.00016, y8+1:-0.00040, y9+1:0.00402, y10+1:-0.00074, y11+1:-0.00115, y12+1:0.00045, y13+1:-0.00042, y14+1:-0.00054, y15+1:0.00232];[D126+1:0.00025, D138+1:0.00011, D144+1:0.00023, D168+1:0.00022, D186+1:0.00042, D204+1:0.00036, D366+1:-0.00012]}{4676@[b6+1:0.00103];[c1+1:0.00008, c2+1:0.00441, c3+1:0.00055, c4+1:-0.00062, c5+1:-0.00015, c7+1:0.00084, c8+1:0.00198, c9+1:0.00594, c10+1:-0.00124, c11+1:0.00559, c12+1:0.00957, c14+1:-0.00162, c15+1:0.00815, c16+1:0.02869, c17+1:0.00032, c19+1:-0.00271];[y3+1:0.00074, y4+1:-0.00001, y9+1:-0.00096, y11+1:0.00398, y14+1:-0.00768];[zDot2+1:-0.00060, zDot3+1:0.00039, zDot4+1:-0.00008, zDot5+1:-0.00004, zDot6+1:-0.00144, zDot8+1:-0.00382, zDot9+1:-0.00210, zDot10+1:-0.00051, zDot11+1:-0.00000, zDot12+1:0.00792, zDot13+1:-0.00093, zDot15+1:0.00399, zDot16+1:-0.00050, zDot17+1:0.00639];[(M0-365.13)+2:-0.01655];[D126+1:0.00001, D138+1:-0.00011, D144+1:0.00005, D168+1:0.00005, D186+1:0.00026, D204+1:0.00031, D366+1:-0.00005]}	{4672@[b2+1:2.78, b4+1:-0.17, b5+1:-4.29, b6+1:2.58, b13+1:8.67];[y4+1:1.59, y7+1:-0.22, y8+1:-0.50, y9+1:4.53, y10+1:-0.78, y11+1:-1.13, y12+1:0.41, y13+1:-0.36, y14+1:-0.42, y15+1:1.64];[D126+1:2.01, D138+1:0.78, D144+1:1.64, D168+1:1.31, D186+1:2.29, D204+1:1.76, D366+1:-0.34]}{4676@[b6+1:1.75];[c1+1:0.24, c2+1:5.60, c3+1:0.65, c4+1:-0.66, c5+1:-0.14, c7+1:0.66, c8+1:1.46, c9+1:3.61, c10+1:-0.73, c11+1:3.15, c12+1:5.14, c14+1:-0.80, c15+1:3.80, c16+1:12.79, c17+1:0.14, c19+1:-1.08];[y3+1:2.24, y4+1:-0.01, y9+1:-1.08, y11+1:3.92, y14+1:-5.97];[zDot2+1:-2.61, zDot3+1:1.24, zDot4+1:-0.20, zDot5+1:-0.09, zDot6+1:-2.29, zDot8+1:-4.87, zDot9+1:-2.40, zDot10+1:-0.54, zDot11+1:-0.00, zDot12+1:6.14, zDot13+1:-0.68, zDot15+1:2.49, zDot16+1:-0.29, zDot17+1:3.54];[(M0-365.13)+2:-7.25];[D126+1:0.06, D138+1:-0.78, D144+1:0.35, D168+1:0.30, D186+1:1.43, D204+1:1.54, D366+1:-0.14]}	{4672@[b2+1:4246, b4+1:4964, b5+1:3598, b6+1:8859, b13+1:2810];[y4+1:9956, y7+1:9280, y8+1:15312, y9+1:13597, y10+1:4516, y11+1:8251, y12+1:7375, y13+1:4272, y14+1:65778, y15+1:4412];[D126+1:121348, D138+1:182406, D144+1:98739, D168+1:54013, D186+1:133584, D204+1:146929, D366+1:24771]}{4676@[b6+1:2212];[c1+1:3103, c2+1:931, c3+1:5078, c4+1:7655, c5+1:5898, c7+1:2635, c8+1:4953, c9+1:2184, c10+1:2874, c11+1:1899, c12+1:3348, c14+1:3567, c15+1:2209, c16+1:1392, c17+1:1985, c19+1:2913];[y3+1:936, y4+1:1151, y9+1:1471, y11+1:974, y14+1:2729];[zDot2+1:773, zDot3+1:1560, zDot4+1:2070, zDot5+1:3960, zDot6+1:3364, zDot8+1:1351, zDot9+1:3081, zDot10+1:4411, zDot11+1:1701, zDot12+1:2016, zDot13+1:1572, zDot15+1:2678, zDot16+1:6052, zDot17+1:1890];[(M0-365.13)+2:2975];[D126+1:3298, D138+1:2929, D144+1:2671, D168+1:1946, D186+1:12676, D204+1:31708, D366+1:19797]}	{4672@22}{4676@44}	T	0	0	0	30.1372	1.00347	14.6009	3	8	771.291	H1N3	FALSE	1.77513	(N),(N),(N(H))	Level1	[1,N1,0.998][2,H1N1,0.998][9,N1,1.000]	[189,N1,0.998][190,H1N1,0.998][197,N1,1.000]	{@12[1-0,2-1,9-0]}	{@1[0,0.998][1,0.002]}{@2[0,0.002][1,0.998]}{@4[0,0.000][1,0.000]}{@8[0,0.000][1,0.000]}{@9[0,1.000][1,0.000]}{@12[0,0.000][1,0.000]}{@17[0,0.000][1,0.000]}{@18[1,0.000][0,0.000]}
2019_09_16_StcEmix_35trig_EThcD25_rep1.raw	11881	45.8563	11864	574.642	3	1720.91	Q14242	Homo sapiens	P-selectin glycoprotein ligand 1	[263 to 276]	GLFIPFSVSSVTHK	R,G	GLFIPFSVSSVT[O-Glycosylation:N1 on X]HK	1	1720.9	51.3669	1	{11881@[b2+1, b3+1, b4+1];[y1+1, y2+1, y3+1, y4+1, y5+1, y6+1, y7+1, y8+1, y9+1, y10+1, y11+1, y12+1];[D126+1, D138+1, D144+1, D168+1, D186+1, D204+1]}{11884@[b2+1, b3+1, b4+1, b5+1, b11+1];[c3+1, c5+1, c6+1, c7+1, c8+1, c9+1, c10+1, c11+1, c12+1, c13+1];[y2+1, y6+1, y8+1, y9+1, y10+2, y11+2, y12+1];[zDot1+1, zDot2+1, zDot3+1, zDot4+1, zDot5+1, zDot6+1, zDot7+1, zDot8+1, zDot9+1, zDot11+2, zDot12+1, zDot13+1, zDot14+1];[(M0-203.08)+2];[D126+1, D138+1, D144+1, D186+1, D204+1]}	{11881@[b2+1:171.11317, b3+1:318.18122, b4+1:431.26053];[y1+1:147.11285, y2+1:284.17136, y3+1:385.22016, y4+1:484.28850, y5+1:571.31976, y6+1:658.35213, y7+1:757.41864, y8+1:844.45372, y9+1:991.52135, y10+1:1088.57326, y11+1:1201.66016, y12+1:1348.72129];[D126+1:126.05513, D138+1:138.05502, D144+1:144.06570, D168+1:168.06566, D186+1:186.07645, D204+1:204.08655]}{11884@[b2+1:171.11290, b3+1:318.18154, b4+1:431.26541, b5+1:528.31946, b11+1:1134.61865];[c3+1:335.20636, c5+1:545.34393, c6+1:692.41336, c7+1:779.44604, c8+1:878.51553, c9+1:965.54466, c10+1:1052.57764, c11+1:1151.64685, c12+1:1455.77319, c13+1:1592.83071];[y2+1:284.17087, y6+1:658.35596, y8+1:844.45410, y9+1:991.51807, y10+2:544.79047, y11+2:601.33194, y12+1:1348.72314];[zDot1+1:131.09386, zDot2+1:268.15341, zDot3+1:572.28198, zDot4+1:671.34833, zDot5+1:758.37927, zDot6+1:845.40841, zDot7+1:944.48151, zDot8+1:1031.51396, zDot9+1:1178.58392, zDot11+2:694.86266, zDot12+1:1535.78503, zDot13+1:1648.87439, zDot14+1:1705.91675];[(M0-203.08)+2:759.92105];[D126+1:126.05463, D138+1:138.05453, D144+1:144.06508, D186+1:186.07603, D204+1:204.08678]}	{11881@[b2+1:0.00036, b3+1:-0.00000, b4+1:-0.00475];[y1+1:0.00005, y2+1:-0.00036, y3+1:0.00077, y4+1:0.00070, y5+1:-0.00008, y6+1:0.00026, y7+1:-0.00164, y8+1:0.00142, y9+1:0.00063, y10+1:-0.00022, y11+1:0.00261, y12+1:-0.00467];[D126+1:0.00019, D138+1:0.00008, D144+1:0.00019, D168+1:0.00014, D186+1:0.00037, D204+1:-0.00010]}{11884@[b2+1:0.00010, b3+1:0.00032, b4+1:0.00013, b5+1:0.00141, b11+1:-0.00072];[c3+1:-0.00141, c5+1:-0.00066, c6+1:0.00035, c7+1:0.00101, c8+1:0.00208, c9+1:-0.00082, c10+1:0.00013, c11+1:0.00093, c12+1:0.00022, c13+1:-0.00117];[y2+1:-0.00085, y6+1:0.00409, y8+1:0.00179, y9+1:-0.00266, y10+2:0.00017, y11+2:-0.00094, y12+1:-0.00282];[zDot1+1:-0.00022, zDot2+1:0.00042, zDot3+1:0.00194, zDot4+1:-0.00013, zDot5+1:-0.00121, zDot6+1:-0.00411, zDot7+1:0.00058, zDot8+1:0.00101, zDot9+1:0.00256, zDot11+2:-0.00015, zDot12+1:-0.00157, zDot13+1:0.00372, zDot14+1:0.02461];[(M0-203.08)+2:0.00334];[D126+1:-0.00031, D138+1:-0.00041, D144+1:-0.00044, D186+1:-0.00004, D204+1:0.00014]}	{11881@[b2+1:2.13, b3+1:-0.01, b4+1:-11.05];[y1+1:0.34, y2+1:-1.27, y3+1:2.00, y4+1:1.44, y5+1:-0.13, y6+1:0.40, y7+1:-2.17, y8+1:1.68, y9+1:0.64, y10+1:-0.21, y11+1:2.17, y12+1:-3.47];[D126+1:1.49, D138+1:0.56, D144+1:1.32, D168+1:0.85, D186+1:2.00, D204+1:-0.49]}{11884@[b2+1:0.56, b3+1:1.00, b4+1:0.30, b5+1:2.68, b11+1:-0.64];[c3+1:-4.21, c5+1:-1.22, c6+1:0.51, c7+1:1.29, c8+1:2.37, c9+1:-0.85, c10+1:0.12, c11+1:0.81, c12+1:0.15, c13+1:-0.74];[y2+1:-3.00, y6+1:6.22, y8+1:2.13, y9+1:-2.68, y10+2:0.16, y11+2:-0.78, y12+1:-2.09];[zDot1+1:-1.72, zDot2+1:1.57, zDot3+1:3.40, zDot4+1:-0.19, zDot5+1:-1.60, zDot6+1:-4.86, zDot7+1:0.62, zDot8+1:0.98, zDot9+1:2.17, zDot11+2:-0.11, zDot12+1:-1.03, zDot13+1:2.26, zDot14+1:14.44];[(M0-203.08)+2:2.20];[D126+1:-2.50, D138+1:-3.00, D144+1:-3.06, D186+1:-0.23, D204+1:0.68]}	{11881@[b2+1:109578, b3+1:228316, b4+1:8277];[y1+1:15683, y2+1:84316, y3+1:113720, y4+1:19758, y5+1:44099, y6+1:152431, y7+1:55538, y8+1:215335, y9+1:120251, y10+1:381657, y11+1:34423, y12+1:26545];[D126+1:212797, D138+1:189228, D144+1:190355, D168+1:56840, D186+1:168088, D204+1:131742]}{11884@[b2+1:4728, b3+1:23957, b4+1:22929, b5+1:1064, b11+1:1452];[c3+1:901, c5+1:3279, c6+1:24568, c7+1:2813, c8+1:8693, c9+1:36020, c10+1:26189, c11+1:25470, c12+1:22210, c13+1:31040];[y2+1:5861, y6+1:1837, y8+1:1251, y9+1:1590, y10+2:25105, y11+2:5411, y12+1:7855];[zDot1+1:2002, zDot2+1:5336, zDot3+1:1184, zDot4+1:9801, zDot5+1:10176, zDot6+1:5036, zDot7+1:1519, zDot8+1:30263, zDot9+1:9330, zDot11+2:18970, zDot12+1:5941, zDot13+1:7640, zDot14+1:10753];[(M0-203.08)+2:13518];[D126+1:3671, D138+1:3008, D144+1:2593, D186+1:10903, D204+1:18156]}	{11881@21}{11884@41}	T	0	0	0	22.127	1.004	11.1551	1	4	203.079	N1	FALSE	0.931488	(N)	Level1	[12,N1,0.996]	[274,N1,0.996]	{@0[12-0]}	{@7[0,0.000]}{@9[0,0.002]}{@10[0,0.002]}{@12[0,0.996]}
2019_09_16_StcEmix_35trig_EThcD25_rep1.raw	7943	33.6008	7910	1141.51	3	3421.5	Q14242	Homo sapiens	P-selectin glycoprotein ligand 1	[47 to 70]	NSTDTTPLTGPGTPESTTVEPAAR	R,R	N[Common Artifact:Deamidation on N]STDTTPLTGPGTPEST[O-Glycosylation:H1N1 on X]T[O-Glycosylation:H1N1A1 on X]VEPAAR	3	3421.49	51.2794	0	{7943@[b2+1, b3+1, b4+1, b5+1, b6+1, b8+1];[y1+1, y2+1, y4+1, y5+1, y6+1, y7+1, y8+1, y9+1, y11+1, y12+1, y13+1, y14+1, y15+1, y16+1, y18+1];[D109+1, D126+1, D138+1, D144+1, D168+1, D186+1, D204+1, D274+1, D292+1, D366+1]}{7946@[b6+1, b8+1, b9+1, b13+1];[c5+1, c7+1, c8+1, c9+1, c11+1, c12+1, c14+1, c15+1, c16+1, c18+1];[y4+1, y5+1, y10+1, y11+1, y15+1, y18+2];[zDot1+1, zDot2+1, zDot3+1, zDot5+1, zDot6+1, zDot7+1, zDot8+1, zDot12+1];[(M0-291.10)+2, (M0-453.15)+2];[D126+1, D138+1, D168+1, D186+1, D204+1, D274+1, D292+1, D366+1]}	{7943@[b2+1:203.06577, b3+1:304.11353, b4+1:419.14059, b5+1:520.18756, b6+1:621.23499, b8+1:831.36755];[y1+1:175.11891, y2+1:246.15686, y4+1:414.24542, y5+1:543.28699, y6+1:642.35413, y7+1:743.40356, y8+1:844.45258, y9+1:931.48279, y11+1:1157.57827, y12+1:1258.62231, y13+1:1315.64209, y14+1:1412.70085, y15+1:1469.72102, y16+1:1570.75928, y18+1:1780.90417];[D109+1:109.02869, D126+1:126.05499, D138+1:138.05518, D144+1:144.06562, D168+1:168.06575, D186+1:186.07610, D204+1:204.08676, D274+1:274.09187, D292+1:292.10214, D366+1:366.13946]}{7946@[b6+1:621.23663, b8+1:831.36530, b9+1:932.41980, b13+1:1244.56442];[c5+1:537.21371, c7+1:735.31537, c8+1:848.40015, c9+1:949.44644, c11+1:1103.52600, c12+1:1160.54276, c14+1:1358.64709, c15+1:1487.68534, c16+1:1574.71985, c18+1:2798.16260];[y4+1:414.24515, y5+1:543.28748, y10+1:1060.51819, y11+1:1157.56750, y15+1:1469.69861, y18+2:890.95559];[zDot1+1:159.09996, zDot2+1:230.13676, zDot3+1:301.17438, zDot5+1:527.26990, zDot6+1:626.33789, zDot7+1:1383.64036, zDot8+1:1849.79810, zDot12+1:2263.96729];[(M0-291.10)+2:1566.20471, (M0-453.15)+2:1485.17398];[D126+1:126.05498, D138+1:138.05490, D168+1:168.06528, D186+1:186.07578, D204+1:204.08659, D274+1:274.09172, D292+1:292.10225, D366+1:366.13914]}	{7943@[b2+1:-0.00048, b3+1:-0.00040, b4+1:-0.00027, b5+1:-0.00099, b6+1:-0.00124, b8+1:-0.00550];[y1+1:-0.00004, y2+1:0.00079, y4+1:-0.00052, y5+1:-0.00155, y6+1:-0.00282, y7+1:-0.00106, y8+1:0.00027, y9+1:-0.00155, y11+1:-0.00143, y12+1:-0.00506, y13+1:-0.00675, y14+1:-0.00075, y15+1:-0.00204, y16+1:-0.01146, y18+1:-0.00339];[D109+1:0.00029, D126+1:0.00005, D138+1:0.00023, D144+1:0.00010, D168+1:0.00023, D186+1:0.00002, D204+1:0.00011, D274+1:-0.00025, D292+1:-0.00054, D366+1:-0.00001]}{7946@[b6+1:0.00041, b8+1:-0.00776, b9+1:-0.00093, b13+1:0.00032];[c5+1:-0.00138, c7+1:-0.00017, c8+1:0.00054, c9+1:-0.00084, c11+1:0.00449, c12+1:-0.00021, c14+1:0.00368, c15+1:-0.00067, c16+1:0.00181, c18+1:-0.01060];[y4+1:-0.00080, y5+1:-0.00106, y10+1:-0.00874, y11+1:-0.01219, y15+1:-0.02445, y18+2:-0.00367];[zDot1+1:-0.00027, zDot2+1:-0.00058, zDot3+1:-0.00008, zDot5+1:0.00008, zDot6+1:-0.00034, zDot7+1:0.02685, zDot8+1:0.00471, zDot12+1:-0.00116];[(M0-291.10)+2:0.00124, (M0-453.15)+2:-0.00740];[D126+1:0.00003, D138+1:-0.00005, D168+1:-0.00024, D186+1:-0.00030, D204+1:-0.00005, D274+1:-0.00041, D292+1:-0.00044, D366+1:-0.00033]}	{7943@[b2+1:-2.39, b3+1:-1.32, b4+1:-0.66, b5+1:-1.90, b6+1:-2.00, b8+1:-6.62];[y1+1:-0.23, y2+1:3.24, y4+1:-1.26, y5+1:-2.86, y6+1:-4.40, y7+1:-1.43, y8+1:0.32, y9+1:-1.66, y11+1:-1.23, y12+1:-4.02, y13+1:-5.13, y14+1:-0.53, y15+1:-1.39, y16+1:-7.30, y18+1:-1.91];[D109+1:2.69, D126+1:0.37, D138+1:1.68, D144+1:0.73, D168+1:1.40, D186+1:0.10, D204+1:0.56, D274+1:-0.93, D292+1:-1.87, D366+1:-0.02]}{7946@[b6+1:0.66, b8+1:-9.34, b9+1:-1.00, b13+1:0.26];[c5+1:-2.58, c7+1:-0.23, c8+1:0.64, c9+1:-0.88, c11+1:4.07, c12+1:-0.18, c14+1:2.71, c15+1:-0.45, c16+1:1.15, c18+1:-3.79];[y4+1:-1.93, y5+1:-1.96, y10+1:-8.25, y11+1:-10.54, y15+1:-16.65, y18+2:-2.06];[zDot1+1:-1.69, zDot2+1:-2.52, zDot3+1:-0.26, zDot5+1:0.16, zDot6+1:-0.54, zDot7+1:19.42, zDot8+1:2.55, zDot12+1:-0.51];[(M0-291.10)+2:0.40, (M0-453.15)+2:-2.49];[D126+1:0.25, D138+1:-0.33, D168+1:-1.43, D186+1:-1.63, D204+1:-0.26, D274+1:-1.48, D292+1:-1.50, D366+1:-0.90]}	{7943@[b2+1:2569, b3+1:4727, b4+1:5466, b5+1:9683, b6+1:6622, b8+1:3100];[y1+1:6174, y2+1:2821, y4+1:49255, y5+1:15667, y6+1:4494, y7+1:2934, y8+1:4833, y9+1:8854, y11+1:55877, y12+1:3944, y13+1:5607, y14+1:25120, y15+1:29430, y16+1:9075, y18+1:10347];[D109+1:2014, D126+1:64088, D138+1:250799, D144+1:36653, D168+1:98163, D186+1:88221, D204+1:128077, D274+1:117186, D292+1:25566, D366+1:71835]}{7946@[b6+1:2120, b8+1:1199, b9+1:1803, b13+1:2459];[c5+1:4781, c7+1:1623, c8+1:2632, c9+1:5221, c11+1:1431, c12+1:8220, c14+1:3211, c15+1:6461, c16+1:2511, c18+1:2870];[y4+1:2746, y5+1:1525, y10+1:943, y11+1:2272, y15+1:1484, y18+2:1698];[zDot1+1:1329, zDot2+1:2170, zDot3+1:3397, zDot5+1:8238, zDot6+1:17688, zDot7+1:1759, zDot8+1:1803, zDot12+1:1712];[(M0-291.10)+2:22639, (M0-453.15)+2:2980];[D126+1:736, D138+1:4930, D168+1:5479, D186+1:3135, D204+1:10649, D274+1:16986, D292+1:9020, D366+1:43866]}	{7943@31}{7946@38}	T	0	0	0	18.1042	2.02918	18.5769	2	9	1021.36	H2N2A1	TRUE	6.63191	(N(H)),(N(H(A)))	Level1	[17,H1N1,0.991][18,H1N1A1,0.991]	[63,H1N1,0.991][64,H1N1A1,0.991]	{@27[17-1,18-4]}	{@2[1,0.000][4,0.000]}{@3[1,0.000][4,0.000]}{@5[1,0.000][4,0.000]}{@6[1,0.000][4,0.000]}{@9[1,0.000][4,0.000]}{@13[1,0.000][4,0.000]}{@16[1,0.000][4,0.000]}{@17[1,0.991][4,0.009]}{@18[4,0.991][1,0.009]}
2019_09_16_StcEmix_35trig_EThcD25_rep1.raw	6423	28.7507	6404	1185.18	3	3552.51	P16150	Homo sapiens	Leukosialin	[189 to 208]	TTGSLEPSSGASGPQVSSVK	M,L	T[O-Glycosylation:H1N1 on X]T[O-Glycosylation:H1N1A1 on X]GSLEPSS[O-Glycosylation:H1N1A1 on X]GASGPQVSSVK	3	3552.51	51.2459	0	{6423@[b4+1, b5+1, b6+1, b11+1, b12+1, b13+1, b16+1];[y1+1, y3+1, y4+1, y5+1, y7+1, y8+1, y9+1, y10+1, y11+1, y12+1, y13+1, y14+1, y15+1];[D109+1, D126+1, D138+1, D144+1, D168+1, D186+1, D204+1, D274+1, D292+1, D366+1]}{6425@[c1+1, c2+1, c3+1, c4+1, c5+1, c7+1, c8+1, c12+1, c14+1];[y3+1, y4+1, y5+1, y8+1];[zDot2+1, zDot3+1, zDot4+1, zDot5+1, zDot6+1, zDot8+1, zDot9+1, zDot10+1, zDot11+1, zDot12+1, zDot13+1, zDot15+1, zDot16+1, zDot17+1, zDot20+1];[(M0-291.10)+2, (M0-453.15)+2, (M0-656.23)+2];[D126+1, D138+1, D144+1, D186+1, D204+1, D274+1, D292+1, D366+1]}	{6423@[b4+1:347.15656, b5+1:460.24026, b6+1:589.28187, b11+1:988.45752, b12+1:1075.48633, b13+1:1132.51392, b16+1:1456.69225];[y1+1:147.11278, y3+1:333.21344, y4+1:420.24475, y5+1:519.31580, y7+1:744.42358, y8+1:801.44692, y9+1:888.47662, y10+1:959.51410, y11+1:1016.53744, y12+1:1103.57092, y13+1:1190.59778, y14+1:1287.65240, y15+1:1416.69413];[D109+1:109.02851, D126+1:126.05514, D138+1:138.05515, D144+1:144.06552, D168+1:168.06564, D186+1:186.07637, D204+1:204.08688, D274+1:274.09183, D292+1:292.10251, D366+1:366.13944]}{6425@[c1+1:484.21350, c2+1:1241.48694, c3+1:1298.50769, c4+1:1385.53833, c5+1:1498.62470, c7+1:1724.72363, c8+1:1811.75480, c12+1:2770.11230, c14+1:2924.17944];[y3+1:333.21244, y4+1:420.24484, y5+1:519.31366, y8+1:801.44672];[zDot2+1:230.16188, zDot3+1:317.19446, zDot4+1:404.22586, zDot5+1:503.29462, zDot6+1:631.35156, zDot8+1:785.42902, zDot9+1:872.46319, zDot10+1:943.49530, zDot11+1:1000.51935, zDot12+1:1743.77576, zDot13+1:1830.80103, zDot15+1:2056.90479, zDot16+1:2169.98636, zDot17+1:2257.00618, zDot20+1:3537.54224];[(M0-291.10)+2:1631.71375, (M0-453.15)+2:1550.69069, (M0-656.23)+2:1449.14993];[D126+1:126.05453, D138+1:138.05487, D144+1:144.06552, D186+1:186.07608, D204+1:204.08692, D274+1:274.09210, D292+1:292.10242, D366+1:366.13886]}	{6423@[b4+1:0.00043, b5+1:0.00008, b6+1:-0.00091, b11+1:-0.00066, b12+1:-0.00388, b13+1:0.00224, b16+1:0.00082];[y1+1:-0.00003, y3+1:0.00019, y4+1:-0.00052, y5+1:0.00211, y7+1:-0.00145, y8+1:0.00043, y9+1:-0.00190, y10+1:-0.00154, y11+1:0.00034, y12+1:0.00179, y13+1:-0.00338, y14+1:-0.00153, y15+1:-0.00238];[D109+1:0.00011, D126+1:0.00019, D138+1:0.00021, D144+1:0.00000, D168+1:0.00012, D186+1:0.00029, D204+1:0.00024, D274+1:-0.00030, D292+1:-0.00018, D366+1:-0.00002]}{6425@[c1+1:-0.00019, c2+1:-0.00204, c3+1:-0.00276, c4+1:-0.00414, c5+1:-0.00183, c7+1:0.00174, c8+1:0.00088, c12+1:0.00814, c14+1:0.00105];[y3+1:-0.00081, y4+1:-0.00043, y5+1:-0.00003, y8+1:0.00022];[zDot2+1:-0.00061, zDot3+1:-0.00006, zDot4+1:-0.00069, zDot5+1:-0.00035, zDot6+1:-0.00198, zDot8+1:0.00125, zDot9+1:0.00339, zDot10+1:-0.00161, zDot11+1:0.00097, zDot12+1:-0.00226, zDot13+1:-0.00902, zDot15+1:-0.00061, zDot16+1:-0.00310, zDot17+1:-0.01531, zDot20+1:0.04412];[(M0-291.10)+2:-0.00118, (M0-453.15)+2:0.00551, (M0-656.23)+2:0.00336];[D126+1:-0.00042, D138+1:-0.00008, D144+1:0.00000, D186+1:0.00000, D204+1:0.00027, D274+1:-0.00002, D292+1:-0.00027, D366+1:-0.00060]}	{6423@[b4+1:1.24, b5+1:0.16, b6+1:-1.55, b11+1:-0.67, b12+1:-3.61, b13+1:1.98, b16+1:0.56];[y1+1:-0.18, y3+1:0.58, y4+1:-1.25, y5+1:4.07, y7+1:-1.95, y8+1:0.53, y9+1:-2.14, y10+1:-1.60, y11+1:0.33, y12+1:1.63, y13+1:-2.84, y14+1:-1.19, y15+1:-1.68];[D109+1:1.06, D126+1:1.55, D138+1:1.51, D144+1:0.03, D168+1:0.72, D186+1:1.59, D204+1:1.16, D274+1:-1.10, D292+1:-0.61, D366+1:-0.06]}{6425@[c1+1:-0.40, c2+1:-1.65, c3+1:-2.12, c4+1:-2.99, c5+1:-1.23, c7+1:1.01, c8+1:0.48, c12+1:2.94, c14+1:0.36];[y3+1:-2.44, y4+1:-1.03, y5+1:-0.06, y8+1:0.28];[zDot2+1:-2.68, zDot3+1:-0.20, zDot4+1:-1.71, zDot5+1:-0.69, zDot6+1:-3.14, zDot8+1:1.59, zDot9+1:3.89, zDot10+1:-1.71, zDot11+1:0.97, zDot12+1:-1.30, zDot13+1:-4.93, zDot15+1:-0.30, zDot16+1:-1.43, zDot17+1:-6.79, zDot20+1:12.48];[(M0-291.10)+2:-0.36, (M0-453.15)+2:1.78, (M0-656.23)+2:1.16];[D126+1:-3.35, D138+1:-0.55, D144+1:0.03, D186+1:0.02, D204+1:1.35, D274+1:-0.09, D292+1:-0.92, D366+1:-1.65]}	{6423@[b4+1:3621, b5+1:4250, b6+1:18006, b11+1:4781, b12+1:3079, b13+1:2980, b16+1:5045];[y1+1:2672, y3+1:4369, y4+1:13697, y5+1:2612, y7+1:12447, y8+1:21045, y9+1:23957, y10+1:6808, y11+1:15393, y12+1:13744, y13+1:5887, y14+1:108040, y15+1:11390];[D109+1:4523, D126+1:126419, D138+1:103715, D144+1:85788, D168+1:44476, D186+1:178312, D204+1:208979, D274+1:279384, D292+1:57537, D366+1:61520]}{6425@[c1+1:2653, c2+1:1380, c3+1:6044, c4+1:5814, c5+1:8379, c7+1:2528, c8+1:3647, c12+1:2332, c14+1:1521];[y3+1:1903, y4+1:1633, y5+1:1523, y8+1:2196];[zDot2+1:857, zDot3+1:1958, zDot4+1:2014, zDot5+1:6083, zDot6+1:4436, zDot8+1:6474, zDot9+1:2918, zDot10+1:5190, zDot11+1:2017, zDot12+1:1793, zDot13+1:1597, zDot15+1:2389, zDot16+1:1640, zDot17+1:2513, zDot20+1:1150];[(M0-291.10)+2:63955, (M0-453.15)+2:3877, (M0-656.23)+2:3247];[D126+1:1106, D138+1:1426, D144+1:891, D186+1:7032, D204+1:17940, D274+1:39926, D292+1:17911, D366+1:29390]}	{6423@30}{6425@39}	T	0	0	0	23.0812	3.05942	18.5662	3	8	1677.59	H3N3A2	FALSE	1.29484	(N(H)),(N(H(A))),(N(H(A)))	Level1	[1,H1N1,0.996][2,H1N1A1,0.996][9,H1N1A1,1.000]	[189,H1N1,0.996][190,H1N1A1,0.996][197,H1N1A1,1.000]	{@152[1-1,2-4,9-4]}	{@1[1,0.996][4,0.004]}{@2[1,0.004][4,0.996]}{@4[1,0.000][4,0.000]}{@8[1,0.000][4,0.000]}{@9[1,0.000][4,1.000]}{@12[1,0.000][4,0.000]}{@17[4,0.000][1,0.000]}{@18[4,0.000][1,0.000]}
2019_09_16_StcEmix_35trig_EThcD25_rep1.raw	7510	32.222	7481	900.763	3	2699.27	P16150	Homo sapiens	Leukosialin	[5 to 24]	VQTPTSGEPLVSTSEPLSSK	A,M	VQTPTSGEPLVST[O-Glycosylation:H1N1A1 on X]SEPLSSK	1	2699.26	49.386	2	{7510@[b2+1, b3+1, b8+1];[y1+1, y2+1, y3+1, y5+1, y6+1, y7+1, y8+1, y9+1, y10+1, y12+1, y14+1, y15+1, y17+2];[D109+1, D126+1, D138+1, D144+1, D168+1, D186+1, D204+1, D274+1, D292+1, D366+1]}{7512@[b2+1, b3+1, b8+1, b11+1];[c2+1, c5+1, c6+1, c7+1, c9+1, c10+1, c11+1, c12+1, c13+1, c14+1, c17+1, c18+1, c19+1];[y2+1, y3+1, y5+1, y9+1, y12+1, y17+2, y18+2];[zDot4+1, zDot6+1, zDot7+1, zDot11+1, zDot13+1, zDot18+1, zDot20+1];[(M0-291.10)+2, (M0-656.23)+2];[D126+1, D186+1, D204+1, D274+1, D292+1, D366+1]}	{7510@[b2+1:228.13399, b3+1:329.18091, b8+1:800.38244];[y1+1:147.11246, y2+1:234.14491, y3+1:321.17618, y5+1:531.31384, y6+1:660.35846, y7+1:747.38846, y8+1:848.43435, y9+1:935.46802, y10+1:1034.54163, y12+1:1244.67114, y14+1:1430.73853, y15+1:1517.76841, y17+2:858.43884];[D109+1:109.02842, D126+1:126.05511, D138+1:138.05499, D144+1:144.06541, D168+1:168.06537, D186+1:186.07624, D204+1:204.08669, D274+1:274.09181, D292+1:292.10260, D366+1:366.13904]}{7512@[b2+1:228.13443, b3+1:329.18097, b8+1:800.37787, b11+1:1109.57666];[c2+1:245.16017, c5+1:544.30743, c6+1:631.34039, c7+1:688.36334, c9+1:914.45785, c10+1:1027.54041, c11+1:1126.60733, c12+1:1213.64905, c13+1:1970.89404, c14+1:2057.92773, c17+1:2397.15430, c18+1:2484.14307, c19+1:2571.18335];[y2+1:234.14465, y3+1:321.17575, y5+1:531.31226, y9+1:935.46155, y12+1:1244.66516, y17+2:858.43758, y18+2:908.96048];[zDot4+1:418.24240, zDot6+1:644.33760, zDot7+1:731.37091, zDot11+1:1787.82859, zDot13+1:2013.92224, zDot18+1:2457.10139, zDot20+1:2684.26023];[(M0-291.10)+2:1205.09008, (M0-656.23)+2:1022.52370];[D126+1:126.05466, D186+1:186.07582, D204+1:204.08647, D274+1:274.09189, D292+1:292.10199, D366+1:366.13812]}	{7510@[b2+1:-0.00028, b3+1:-0.00104, b8+1:0.00396];[y1+1:-0.00035, y2+1:0.00008, y3+1:-0.00068, y5+1:0.00015, y6+1:0.00218, y7+1:0.00015, y8+1:-0.00164, y9+1:0.00000, y10+1:0.00519, y12+1:-0.00212, y14+1:0.00121, y15+1:-0.00094, y17+2:0.00062];[D109+1:0.00002, D126+1:0.00017, D138+1:0.00005, D144+1:-0.00010, D168+1:-0.00015, D186+1:0.00016, D204+1:0.00005, D274+1:-0.00031, D292+1:-0.00009, D366+1:-0.00043]}{7512@[b2+1:0.00016, b3+1:-0.00098, b8+1:-0.00061, b11+1:-0.00706];[c2+1:-0.00065, c5+1:-0.00150, c6+1:-0.00057, c7+1:0.00091, c9+1:0.00006, c10+1:-0.00145, c11+1:-0.00293, c12+1:0.00675, c13+1:-0.02354, c14+1:-0.02188, c17+1:0.02527, c18+1:-0.01799, c19+1:-0.00974];[y2+1:-0.00018, y3+1:-0.00111, y5+1:-0.00143, y9+1:-0.00647, y12+1:-0.00810, y17+2:-0.00190, y18+2:-0.00378];[zDot4+1:0.00020, zDot6+1:0.00004, zDot7+1:0.00132, zDot11+1:-0.00079, zDot13+1:-0.00250, zDot18+1:-0.02496, zDot20+1:0.00689];[(M0-291.10)+2:-0.00377, (M0-656.23)+2:-0.00433];[D126+1:-0.00029, D186+1:-0.00026, D204+1:-0.00017, D274+1:-0.00024, D292+1:-0.00070, D366+1:-0.00134]}	{7510@[b2+1:-1.23, b3+1:-3.16, b8+1:4.96];[y1+1:-2.37, y2+1:0.34, y3+1:-2.13, y5+1:0.29, y6+1:3.30, y7+1:0.20, y8+1:-1.94, y9+1:0.00, y10+1:5.03, y12+1:-1.70, y14+1:0.85, y15+1:-0.62, y17+2:0.36];[D109+1:0.21, D126+1:1.34, D138+1:0.34, D144+1:-0.71, D168+1:-0.88, D186+1:0.89, D204+1:0.22, D274+1:-1.15, D292+1:-0.30, D366+1:-1.17]}{7512@[b2+1:0.71, b3+1:-2.98, b8+1:-0.76, b11+1:-6.36];[c2+1:-2.64, c5+1:-2.77, c6+1:-0.91, c7+1:1.33, c9+1:0.07, c10+1:-1.41, c11+1:-2.61, c12+1:5.57, c13+1:-11.95, c14+1:-10.64, c17+1:10.54, c18+1:-7.25, c19+1:-3.79];[y2+1:-0.77, y3+1:-3.47, y5+1:-2.70, y9+1:-6.92, y12+1:-6.51, y17+2:-1.11, y18+2:-2.08];[zDot4+1:0.48, zDot6+1:0.07, zDot7+1:1.81, zDot11+1:-0.44, zDot13+1:-1.24, zDot18+1:-10.16, zDot20+1:2.57];[(M0-291.10)+2:-1.56, (M0-656.23)+2:-2.12];[D126+1:-2.31, D186+1:-1.38, D204+1:-0.86, D274+1:-0.87, D292+1:-2.39, D366+1:-3.68]}	{7510@[b2+1:25881, b3+1:11766, b8+1:6789];[y1+1:4268, y2+1:4833, y3+1:12999, y5+1:54869, y6+1:4852, y7+1:8636, y8+1:10029, y9+1:38634, y10+1:12988, y12+1:60137, y14+1:7067, y15+1:6683, y17+2:7224];[D109+1:2301, D126+1:55945, D138+1:29494, D144+1:25056, D168+1:13244, D186+1:48104, D204+1:63343, D274+1:94365, D292+1:23325, D366+1:14409]}{7512@[b2+1:858, b3+1:1120, b8+1:1650, b11+1:1713];[c2+1:7346, c5+1:4002, c6+1:2474, c7+1:6877, c9+1:6612, c10+1:2460, c11+1:5075, c12+1:3272, c13+1:1807, c14+1:3498, c17+1:1158, c18+1:3002, c19+1:1533];[y2+1:1816, y3+1:1025, y5+1:2053, y9+1:1591, y12+1:3153, y17+2:2519, y18+2:3137];[zDot4+1:1349, zDot6+1:5433, zDot7+1:1576, zDot11+1:1810, zDot13+1:2529, zDot18+1:3735, zDot20+1:4681];[(M0-291.10)+2:20474, (M0-656.23)+2:27119];[D126+1:790, D186+1:3983, D204+1:8582, D274+1:10599, D292+1:4813, D366+1:7365]}	{7510@26}{7512@39}	T	0	0	0	19.1003	2.05897	16.3303	1	8	656.228	H1N1A1	FALSE	1.17711	(N(H(A)))	Level1	[13,H1N1A1,0.993]	[17,H1N1A1,0.993]	{@7[13-4]}	{@3[4,0.000]}{@5[4,0.000]}{@6[4,0.000]}{@12[4,0.007]}{@13[4,0.993]}{@14[4,0.000]}{@18[4,0.000]}{@19[4,0.000]}
2019_09_16_StcEmix_35trig_EThcD25_rep1.raw	4048	20.9464	4022	875.051	3	2622.13	P16150	Homo sapiens	Leukosialin	[218 to 234]	STNASTVPFRNPDENSR	T,G	ST[O-Glycosylation:H1N1 on X]N[Common Artifact:Deamidation on N]AST[O-Glycosylation:H1N1 on X]VPFRNPDENSR	3	2622.13	49.2209	0	{4048@[b2+1, b3+1, b4+1, b6+1, b7+1, b10+1, b11+1, b13+1, b14+1];[y1+1, y3+1, y4+1, y5+1, y6+1, y7+1, y10+2, y11+2, y13+2, y14+2];[(M0-365.13)+2];[D109+1, D126+1, D138+1, D144+1, D168+1, D186+1, D204+1, D366+1]}{4051@[c6+1, c8+1, c9+1, c10+1, c12+1, c13+1, c14+1, c15+1, c16+1];[y1+1, y2+1, y3+1, y4+1, y7+1, y8+1];[zDot1+1, zDot2+1, zDot3+1, zDot4+1, zDot5+1, zDot7+1, zDot8+1, zDot9+1, zDot11+1, zDot14+2, zDot15+2, zDot17+2];[(M0-162.05)+2, (M0-365.13)+2];[D126+1, D138+1, D144+1, D168+1, D186+1, D204+1, D366+1]}	{4048@[b2+1:189.08701, b3+1:304.11349, b4+1:375.14978, b6+1:563.23090, b7+1:662.29999, b10+1:1062.52197, b11+1:1176.56726, b13+1:1388.64264, b14+1:1517.68530];[y1+1:175.11900, y3+1:376.19345, y4+1:505.23663, y5+1:620.26263, y6+1:717.31628, y7+1:831.35796, y10+2:616.29551, y11+2:665.82885, y13+2:759.87242, y14+2:795.38727];[(M0-365.13)+2:1129.50637];[D109+1:109.02848, D126+1:126.05516, D138+1:138.05528, D144+1:144.06578, D168+1:168.06584, D186+1:186.07642, D204+1:204.08664, D366+1:366.13950]}{4051@[c6+1:1310.51782, c8+1:1506.64111, c9+1:1653.70935, c10+1:1809.81445, c12+1:2020.90618, c13+1:2135.93433, c14+1:2264.97217, c15+1:2379.01880, c16+1:2466.04646];[y1+1:175.11888, y2+1:262.15048, y3+1:376.19540, y4+1:505.23578, y7+1:831.36194, y8+1:987.46515];[zDot1+1:159.10019, zDot2+1:246.13203, zDot3+1:360.17484, zDot4+1:489.21768, zDot5+1:604.24500, zDot7+1:815.34002, zDot8+1:971.44226, zDot9+1:1118.50342, zDot11+1:1314.63114, zDot14+2:969.94494, zDot15+2:1027.45670, zDot17+2:1304.06339];[(M0-162.05)+2:1231.04917, (M0-365.13)+2:1129.50600];[D126+1:126.05512, D138+1:138.05507, D144+1:144.06544, D168+1:168.06570, D186+1:186.07607, D204+1:204.08674, D366+1:366.13923]}	{4048@[b2+1:0.00002, b3+1:-0.00043, b4+1:-0.00126, b6+1:0.00015, b7+1:0.00083, b10+1:0.00052, b11+1:0.00288, b13+1:-0.00144, b14+1:-0.00137];[y1+1:0.00005, y3+1:-0.00046, y4+1:0.00013, y5+1:-0.00081, y6+1:0.00007, y7+1:-0.00118, y10+2:0.00233, y11+2:0.00058, y13+2:0.00803, y14+2:0.00060];[(M0-365.13)+2:-0.00004];[D109+1:0.00008, D126+1:0.00021, D138+1:0.00033, D144+1:0.00026, D168+1:0.00033, D186+1:0.00035, D204+1:-0.00001, D366+1:0.00003]}{4051@[c6+1:-0.00385, c8+1:-0.00174, c9+1:-0.00192, c10+1:0.00207, c12+1:-0.00189, c13+1:-0.00069, c14+1:-0.00544, c15+1:-0.00173, c16+1:-0.00611];[y1+1:-0.00007, y2+1:-0.00050, y3+1:0.00150, y4+1:-0.00072, y7+1:0.00280, y8+1:0.00490];[zDot1+1:-0.00004, zDot2+1:-0.00022, zDot3+1:-0.00035, zDot4+1:-0.00010, zDot5+1:0.00028, zDot7+1:-0.00040, zDot8+1:0.00074, zDot9+1:-0.00652, zDot11+1:0.00003, zDot14+2:0.00249, zDot15+2:-0.00094, zDot17+2:0.00054];[(M0-162.05)+2:0.00620, (M0-365.13)+2:-0.00077];[D126+1:0.00018, D138+1:0.00012, D144+1:-0.00007, D168+1:0.00019, D186+1:-0.00001, D204+1:0.00009, D366+1:-0.00024]}	{4048@[b2+1:0.12, b3+1:-1.42, b4+1:-3.37, b6+1:0.26, b7+1:1.25, b10+1:0.49, b11+1:2.45, b13+1:-1.04, b14+1:-0.91];[y1+1:0.29, y3+1:-1.22, y4+1:0.26, y5+1:-1.31, y6+1:0.10, y7+1:-1.42, y10+2:1.89, y11+2:0.44, y13+2:5.29, y14+2:0.38];[(M0-365.13)+2:-0.02];[D109+1:0.78, D126+1:1.71, D138+1:2.40, D144+1:1.85, D168+1:1.95, D186+1:1.88, D204+1:-0.03, D366+1:0.08]}{4051@[c6+1:-2.94, c8+1:-1.16, c9+1:-1.16, c10+1:1.15, c12+1:-0.94, c13+1:-0.32, c14+1:-2.40, c15+1:-0.73, c16+1:-2.48];[y1+1:-0.41, y2+1:-1.91, y3+1:3.99, y4+1:-1.43, y7+1:3.38, y8+1:4.97];[zDot1+1:-0.25, zDot2+1:-0.91, zDot3+1:-0.97, zDot4+1:-0.19, zDot5+1:0.46, zDot7+1:-0.49, zDot8+1:0.76, zDot9+1:-5.83, zDot11+1:0.02, zDot14+2:1.28, zDot15+2:-0.46, zDot17+2:0.21];[(M0-162.05)+2:2.52, (M0-365.13)+2:-0.34];[D126+1:1.41, D138+1:0.89, D144+1:-0.50, D168+1:1.12, D186+1:-0.06, D204+1:0.45, D366+1:-0.65]}	{4048@[b2+1:4415, b3+1:9284, b4+1:13958, b6+1:4755, b7+1:6410, b10+1:7788, b11+1:11756, b13+1:30631, b14+1:4963];[y1+1:24368, y3+1:33472, y4+1:150988, y5+1:3658, y6+1:30254, y7+1:26446, y10+2:24820, y11+2:12812, y13+2:10540, y14+2:97074];[(M0-365.13)+2:353733];[D109+1:10290, D126+1:398562, D138+1:240342, D144+1:235069, D168+1:84434, D186+1:382061, D204+1:334718, D366+1:62322]}{4051@[c6+1:4346, c8+1:5119, c9+1:9099, c10+1:26436, c12+1:10030, c13+1:26760, c14+1:17347, c15+1:4405, c16+1:26564];[y1+1:7365, y2+1:7998, y3+1:2221, y4+1:3223, y7+1:4220, y8+1:1958];[zDot1+1:24854, zDot2+1:4402, zDot3+1:27934, zDot4+1:40302, zDot5+1:7691, zDot7+1:24853, zDot8+1:10049, zDot9+1:5130, zDot11+1:6785, zDot14+2:25475, zDot15+2:16544, zDot17+2:58040];[(M0-162.05)+2:10485, (M0-365.13)+2:217556];[D126+1:21000, D138+1:6865, D144+1:4618, D168+1:4226, D186+1:43993, D204+1:86884, D366+1:33956]}	{4048@28}{4051@36}	T	0	0	0	20.1028	3.08475	15.256	2	5	730.264	H2N2	TRUE	1.03105	(N(H)),(N(H))	Level3			{@10[2-1,6-1]}{@10[1-1,6-1]}{@10[2-1,5-1]}{@10[1-1,5-1]}
2019_09_16_StcEmix_35trig_EThcD25_rep1.raw	11533	44.7697	11514	574.645	3	1720.91	Q14242	Homo sapiens	P-selectin glycoprotein ligand 1	[263 to 276]	GLFIPFSVSSVTHK	R,G	GLFIPFS[O-Glycosylation:N1 on X]VSSVTHK	1	1720.9	48.3701	1	{11533@[b2+1, b3+1, b4+1];[y1+1, y2+1, y3+1, y4+1, y5+1, y6+1, y7+1, y8+1, y9+2, y10+1, y11+1, y12+1];[D126+1, D138+1, D144+1, D168+1, D186+1, D204+1]}{11538@[b2+1, b3+1, b4+1];[c5+1, c6+1, c7+1, c8+1, c9+1, c10+1, c11+1, c12+1, c13+2];[y1+1, y2+1, y5+1, y6+1, y10+1, y11+1, y12+1];[zDot1+1, zDot2+1, zDot3+1, zDot4+1, zDot5+1, zDot6+1, zDot7+1, zDot8+1, zDot9+1, zDot11+1, zDot12+2, zDot13+1, zDot14+1];[(M0-203.08)+2];[D126+1, D138+1, D144+1, D168+1, D186+1, D204+1]}	{11533@[b2+1:171.11301, b3+1:318.18112, b4+1:431.26392];[y1+1:147.11281, y2+1:284.17197, y3+1:385.21902, y4+1:484.28782, y5+1:571.32077, y6+1:658.35205, y7+1:757.42041, y8+1:844.45368, y9+2:496.26404, y10+1:1088.57341, y11+1:1201.65737, y12+1:1348.72630];[D126+1:126.05521, D138+1:138.05523, D144+1:144.06584, D168+1:168.06575, D186+1:186.07645, D204+1:204.08696]}{11538@[b2+1:171.11206, b3+1:318.18088, b4+1:431.26468];[c5+1:545.34369, c6+1:692.41220, c7+1:982.52555, c8+1:1081.59533, c9+1:1168.62418, c10+1:1255.65860, c11+1:1354.72168, c12+1:1455.77246, c13+2:796.91982];[y1+1:147.11259, y2+1:284.17038, y5+1:571.32062, y6+1:658.35545, y10+1:1088.57165, y11+1:1201.65625, y12+1:1348.72355];[zDot1+1:131.09358, zDot2+1:268.15332, zDot3+1:369.20175, zDot4+1:468.26810, zDot5+1:555.29999, zDot6+1:642.33154, zDot7+1:741.40320, zDot8+1:1031.51287, zDot9+1:1178.57471, zDot11+1:1388.71985, zDot12+2:768.39570, zDot13+1:1648.87671, zDot14+1:1705.90369];[(M0-203.08)+2:759.91898];[D126+1:126.05491, D138+1:138.05440, D144+1:144.06490, D168+1:168.06485, D186+1:186.07594, D204+1:204.08655]}	{11533@[b2+1:0.00021, b3+1:-0.00009, b4+1:-0.00137];[y1+1:0.00000, y2+1:0.00025, y3+1:-0.00038, y4+1:0.00001, y5+1:0.00093, y6+1:0.00019, y7+1:0.00013, y8+1:0.00138, y9+2:0.00009, y10+1:-0.00007, y11+1:-0.00017, y12+1:0.00033];[D126+1:0.00026, D138+1:0.00028, D144+1:0.00033, D168+1:0.00023, D186+1:0.00037, D204+1:0.00031]}{11538@[b2+1:-0.00074, b3+1:-0.00034, b4+1:-0.00060];[c5+1:-0.00091, c6+1:-0.00081, c7+1:0.00114, c8+1:0.00251, c9+1:-0.00067, c10+1:0.00172, c11+1:-0.00361, c12+1:-0.00051, c13+2:0.00047];[y1+1:-0.00021, y2+1:-0.00134, y5+1:0.00078, y6+1:0.00359, y10+1:-0.00184, y11+1:-0.00130, y12+1:-0.00241];[zDot1+1:-0.00050, zDot2+1:0.00033, zDot3+1:0.00108, zDot4+1:-0.00099, zDot5+1:-0.00112, zDot6+1:-0.00160, zDot7+1:0.00164, zDot8+1:-0.00009, zDot9+1:-0.00666, zDot11+1:0.00165, zDot12+2:-0.00249, zDot13+1:0.00604, zDot14+1:0.01155];[(M0-203.08)+2:-0.00081];[D126+1:-0.00004, D138+1:-0.00055, D144+1:-0.00062, D168+1:-0.00067, D186+1:-0.00013, D204+1:-0.00010]}	{11533@[b2+1:1.24, b3+1:-0.30, b4+1:-3.17];[y1+1:0.03, y2+1:0.89, y3+1:-0.98, y4+1:0.02, y5+1:1.63, y6+1:0.28, y7+1:0.17, y8+1:1.63, y9+2:0.09, y10+1:-0.07, y11+1:-0.15, y12+1:0.25];[D126+1:2.07, D138+1:2.07, D144+1:2.28, D168+1:1.40, D186+1:2.00, D204+1:1.54]}{11538@[b2+1:-4.37, b3+1:-1.07, b4+1:-1.40];[c5+1:-1.66, c6+1:-1.17, c7+1:1.16, c8+1:2.32, c9+1:-0.57, c10+1:1.37, c11+1:-2.67, c12+1:-0.35, c13+2:0.30];[y1+1:-1.43, y2+1:-4.72, y5+1:1.37, y6+1:5.46, y10+1:-1.69, y11+1:-1.08, y12+1:-1.79];[zDot1+1:-3.83, zDot2+1:1.23, zDot3+1:2.94, zDot4+1:-2.11, zDot5+1:-2.03, zDot6+1:-2.49, zDot7+1:2.22, zDot8+1:-0.08, zDot9+1:-5.66, zDot11+1:1.19, zDot12+2:-1.62, zDot13+1:3.66, zDot14+1:6.77];[(M0-203.08)+2:-0.53];[D126+1:-0.30, D138+1:-4.01, D144+1:-4.34, D168+1:-3.99, D186+1:-0.72, D204+1:-0.49]}	{11533@[b2+1:2949790, b3+1:8953910, b4+1:173784];[y1+1:273677, y2+1:2048820, y3+1:3022062, y4+1:727372, y5+1:1366697, y6+1:3482766, y7+1:1332660, y8+1:5478570, y9+2:221159, y10+1:13648948, y11+1:856476, y12+1:738282];[D126+1:8882761, D138+1:6579495, D144+1:7289612, D168+1:1743016, D186+1:7017166, D204+1:5864057]}{11538@[b2+1:141097, b3+1:1059680, b4+1:912031];[c5+1:272155, c6+1:1221813, c7+1:713009, c8+1:360575, c9+1:705332, c10+1:318895, c11+1:421321, c12+1:1034246, c13+2:989650];[y1+1:47204, y2+1:149749, y5+1:91674, y6+1:234511, y10+1:1661568, y11+1:87100, y12+1:202862];[zDot1+1:45026, zDot2+1:236803, zDot3+1:185673, zDot4+1:118131, zDot5+1:180590, zDot6+1:167484, zDot7+1:605537, zDot8+1:547693, zDot9+1:318098, zDot11+1:238881, zDot12+2:290668, zDot13+1:146933, zDot14+1:271786];[(M0-203.08)+2:1088293];[D126+1:193563, D138+1:139900, D144+1:182283, D168+1:118617, D186+1:577832, D204+1:1040426]}	{11533@21}{11538@39}	T	0	0	0	21.1224	1.0103	12.2091	1	4	203.079	N1	FALSE	0.919574	(N)	Level1	[7,N1,1.000]	[269,N1,1.000]	{@0[7-0]}	{@7[0,1.000]}{@9[0,0.000]}{@10[0,0.000]}{@12[0,0.000]}
2019_09_16_StcEmix_35trig_EThcD25_rep1.raw	10638	41.9658	10623	750.371	3	2248.09	Q14242	Homo sapiens	P-selectin glycoprotein ligand 1	[263 to 276]	GLFIPFSVSSVTHK	R,G	GLFIPFS[O-Glycosylation:H2N2 on X]VSSVTHK	1	2248.09	48.3476	0	{10638@[b2+1, b3+1, b4+1, b6+1, b8+1, b10+1, b13+1];[y1+1, y2+1, y3+1, y4+1, y5+1, y6+1, y7+1, y8+1, y9+1, y10+1, y11+1, y12+1];[(M0-527.19)+1, (M0-730.26)+1];[D109+1, D126+1, D138+1, D144+1, D168+1, D186+1, D204+1, D366+1]}{10641@[b3+1, b4+1];[c5+1, c6+1, c7+1, c8+1, c9+1, c10+1, c11+1, c12+1, c13+2];[y2+1, y10+1];[zDot2+1, zDot3+1, zDot4+1, zDot5+1, zDot6+1, zDot7+1, zDot8+1, zDot9+1, zDot12+1, zDot14+2];[(M0-162.05)+2, (M0-365.13)+1, (M0-527.19)+2, (M0-730.26)+1];[D138+1, D168+1, D186+1, D204+1, D366+1]}	{10638@[b2+1:171.11300, b3+1:318.18168, b4+1:431.26538, b6+1:675.38843, b8+1:861.49268, b10+1:1035.54492, b13+1:1372.72434];[y1+1:147.11302, y2+1:284.17151, y3+1:385.21945, y4+1:484.28833, y5+1:571.32074, y6+1:658.35216, y7+1:757.42072, y8+1:844.45243, y9+1:991.52068, y10+1:1088.57337, y11+1:1201.65613, y12+1:1348.72722];[(M0-527.19)+1:1721.88953, (M0-730.26)+1:1518.83146];[D109+1:109.02841, D126+1:126.05522, D138+1:138.05523, D144+1:144.06574, D168+1:168.06584, D186+1:186.07640, D204+1:204.08665, D366+1:366.13952]}{10641@[b3+1:318.18130, b4+1:431.26587];[c5+1:545.34356, c6+1:692.41318, c7+1:1509.70618, c8+1:1608.78552, c9+1:1695.80808, c10+1:1782.83313, c11+1:1881.90616, c12+1:1982.94958, c13+2:1060.51322];[y2+1:284.17114, y10+1:1088.56384];[zDot2+1:268.15271, zDot3+1:369.19968, zDot4+1:468.26931, zDot5+1:555.30475, zDot6+1:642.33313, zDot7+1:741.40060, zDot8+1:1558.68994, zDot9+1:1705.76306, zDot12+1:2062.96655, zDot14+2:1117.04032];[(M0-162.05)+2:1044.02651, (M0-365.13)+1:1883.92862, (M0-527.19)+2:861.45934, (M0-730.26)+1:1518.83120];[D138+1:138.05493, D168+1:168.06570, D186+1:186.07640, D204+1:204.08700, D366+1:366.13931]}	{10638@[b2+1:0.00020, b3+1:0.00046, b4+1:0.00010, b6+1:0.00197, b8+1:0.00577, b10+1:-0.00604, b13+1:-0.00162];[y1+1:0.00022, y2+1:-0.00021, y3+1:0.00005, y4+1:0.00052, y5+1:0.00090, y6+1:0.00029, y7+1:0.00044, y8+1:0.00012, y9+1:-0.00004, y10+1:-0.00011, y11+1:-0.00142, y12+1:0.00125];[(M0-527.19)+1:-0.02133, (M0-730.26)+1:-0.00003];[D109+1:0.00002, D126+1:0.00027, D138+1:0.00028, D144+1:0.00023, D168+1:0.00033, D186+1:0.00032, D204+1:0.00001, D366+1:0.00005]}{10641@[b3+1:0.00009, b4+1:0.00059];[c5+1:-0.00103, c6+1:0.00017, c7+1:-0.00324, c8+1:0.00769, c9+1:-0.00178, c10+1:-0.00876, c11+1:-0.00414, c12+1:-0.00840, c13+2:0.00227];[y2+1:-0.00057, y10+1:-0.00964];[zDot2+1:-0.00028, zDot3+1:-0.00099, zDot4+1:0.00022, zDot5+1:0.00364, zDot6+1:-0.00001, zDot7+1:-0.00095, zDot8+1:-0.00802, zDot9+1:-0.00332, zDot12+1:-0.00507, zDot14+2:-0.00379];[(M0-162.05)+2:0.00269, (M0-365.13)+1:-0.03506, (M0-527.19)+2:0.00054, (M0-730.26)+1:-0.00029];[D138+1:-0.00001, D168+1:0.00019, D186+1:0.00032, D204+1:0.00036, D366+1:-0.00016]}	{10638@[b2+1:1.15, b3+1:1.44, b4+1:0.23, b6+1:2.92, b8+1:6.71, b10+1:-5.84, b13+1:-1.18];[y1+1:1.49, y2+1:-0.73, y3+1:0.13, y4+1:1.08, y5+1:1.58, y6+1:0.45, y7+1:0.58, y8+1:0.15, y9+1:-0.04, y10+1:-0.10, y11+1:-1.18, y12+1:0.93];[(M0-527.19)+1:-12.40, (M0-730.26)+1:-0.02];[D109+1:0.14, D126+1:2.20, D138+1:2.07, D144+1:1.58, D168+1:1.95, D186+1:1.75, D204+1:0.04, D366+1:0.15]}{10641@[b3+1:0.27, b4+1:1.37];[c5+1:-1.89, c6+1:0.25, c7+1:-2.15, c8+1:4.78, c9+1:-1.05, c10+1:-4.92, c11+1:-2.20, c12+1:-4.24, c13+2:1.07];[y2+1:-2.03, y10+1:-8.87];[zDot2+1:-1.06, zDot3+1:-2.70, zDot4+1:0.48, zDot5+1:6.56, zDot6+1:-0.02, zDot7+1:-1.29, zDot8+1:-5.15, zDot9+1:-1.95, zDot12+1:-2.46, zDot14+2:-1.70];[(M0-162.05)+2:1.29, (M0-365.13)+1:-18.62, (M0-527.19)+2:0.32, (M0-730.26)+1:-0.19];[D138+1:-0.11, D168+1:1.12, D186+1:1.75, D204+1:1.76, D366+1:-0.44]}	{10638@[b2+1:83587, b3+1:511259, b4+1:24598, b6+1:4742, b8+1:8517, b10+1:8302, b13+1:26643];[y1+1:11226, y2+1:32984, y3+1:85312, y4+1:24787, y5+1:46306, y6+1:121622, y7+1:42399, y8+1:110093, y9+1:57369, y10+1:892406, y11+1:63358, y12+1:54492];[(M0-527.19)+1:4661, (M0-730.26)+1:312208];[D109+1:10833, D126+1:376004, D138+1:1424784, D144+1:194820, D168+1:468634, D186+1:412900, D204+1:631071, D366+1:175562]}{10641@[b3+1:35463, b4+1:48869];[c5+1:38482, c6+1:178225, c7+1:43060, c8+1:23524, c9+1:10433, c10+1:26333, c11+1:18452, c12+1:29152, c13+2:77613];[y2+1:7994, y10+1:26351];[zDot2+1:15509, zDot3+1:21895, zDot4+1:38530, zDot5+1:8387, zDot6+1:16875, zDot7+1:36656, zDot8+1:20039, zDot9+1:31756, zDot12+1:7053, zDot14+2:31507];[(M0-162.05)+2:16888, (M0-365.13)+1:10992, (M0-527.19)+2:93197, (M0-730.26)+1:50110];[D138+1:42005, D168+1:35489, D186+1:22112, D204+1:67600, D366+1:110173]}	{10638@29}{10641@32}	T	0	0	0	18.1249	6.04978	13.369	1	4	730.264	H2N2	FALSE	7.4388	(N(H)(N(H)))	Level1	[7,H2N2,1.000]	[269,H2N2,1.000]	{@9[7-5]}	{@7[5,1.000]}{@9[5,0.000]}{@10[5,0.000]}{@12[5,0.000]}
2019_09_16_StcEmix_35trig_EThcD25_rep1.raw	4183	21.3698	4166	708.817	4	2831.24	P16150	Homo sapiens	Leukosialin	[213 to 234]	MSPTTSTNASTVPFRNPDENSR	M,G	M[Common Variable:Oxidation on M]S[O-Glycosylation:N1 on X]PT[O-Glycosylation:N1 on X]TSTN[Common Artifact:Deamidation on N]ASTVPFRNPDENSR	4	2831.24	48.2754	9	{4183@[y1+1, y2+1, y3+1, y4+1, y5+1, y6+1, y7+1, y9+2, y10+2, y11+2, y12+2, y13+2, y14+2, y15+2, y16+2, y17+2, y18+2, y19+2];[D126+1, D138+1, D144+1, D168+1, D186+1, D204+1]}{4187@[c4+1, c6+1, c7+1, c8+1, c9+1, c11+1, c14+1, c15+2, c19+2, c20+2];[y1+1, y2+1, y3+1, y4+1, y10+2, y13+2, y14+2];[zDot1+1, zDot2+1, zDot3+1, zDot4+1, zDot7+1, zDot8+2, zDot9+2, zDot11+2, zDot12+2, zDot15+2, zDot17+2, zDot18+2, zDot21+3];[D126+1, D144+1, D168+1, D186+1, D204+1]}	{4183@[y1+1:175.11906, y2+1:262.15103, y3+1:376.19296, y4+1:505.23719, y5+1:620.26410, y6+1:717.30939, y7+1:831.35894, y9+2:567.76740, y10+2:616.29434, y11+2:665.82770, y12+2:716.35241, y13+2:759.86822, y14+2:795.38720, y15+2:852.90088, y16+2:903.42520, y17+2:946.94117, y18+2:997.46370, y19+2:1047.98840];[D126+1:126.05520, D138+1:138.05523, D144+1:144.06580, D168+1:168.06551, D186+1:186.07642, D204+1:204.08690]}{4187@[c4+1:856.37732, c6+1:1044.43201, c7+1:1145.49109, c8+1:1260.51303, c9+1:1331.56177, c11+1:1519.63257, c14+1:1862.82886, c15+2:1009.96605, c19+2:1237.54763, c20+2:1294.56874];[y1+1:175.11882, y2+1:262.15109, y3+1:376.19351, y4+1:505.23474, y10+2:616.29407, y13+2:759.86763, y14+2:795.38672];[zDot1+1:159.09969, zDot2+1:246.13258, zDot3+1:360.17557, zDot4+1:489.21628, zDot7+1:815.34038, zDot8+2:486.22471, zDot9+2:559.75865, zDot11+2:657.81931, zDot12+2:708.34221, zDot15+2:844.88811, zDot17+2:938.92917, zDot18+2:989.45467, zDot21+3:890.40310];[D126+1:126.05458, D144+1:144.06509, D168+1:168.06520, D186+1:186.07608, D204+1:204.08659]}	{4183@[y1+1:0.00011, y2+1:0.00005, y3+1:-0.00095, y4+1:0.00069, y5+1:0.00065, y6+1:-0.00682, y7+1:-0.00020, y9+2:-0.00113, y10+2:-0.00003, y11+2:-0.00172, y12+2:0.00003, y13+2:-0.00039, y14+2:0.00046, y15+2:0.00088, y16+2:0.00184, y17+2:0.00175, y18+2:-0.00086, y19+2:0.00086];[D126+1:0.00026, D138+1:0.00028, D144+1:0.00028, D168+1:-0.00001, D186+1:0.00035, D204+1:0.00025]}{4187@[c4+1:0.01688, c6+1:-0.00814, c7+1:0.00327, c8+1:-0.00174, c9+1:0.00989, c11+1:0.00098, c14+1:0.00768, c15+2:0.00254, c19+2:0.00047, c20+2:-0.00023];[y1+1:-0.00013, y2+1:0.00011, y3+1:-0.00040, y4+1:-0.00176, y10+2:-0.00057, y13+2:-0.00156, y14+2:-0.00050];[zDot1+1:-0.00054, zDot2+1:0.00033, zDot3+1:0.00038, zDot4+1:-0.00150, zDot7+1:-0.00003, zDot8+2:0.00062, zDot9+2:0.00009, zDot11+2:0.00024, zDot12+2:-0.00164, zDot15+2:-0.00594, zDot17+2:-0.00351, zDot18+2:-0.00020, zDot21+3:0.00127];[D126+1:-0.00037, D144+1:-0.00042, D168+1:-0.00032, D186+1:0.00000, D204+1:-0.00005]}	{4183@[y1+1:0.64, y2+1:0.19, y3+1:-2.53, y4+1:1.37, y5+1:1.06, y6+1:-9.52, y7+1:-0.24, y9+2:-1.00, y10+2:-0.02, y11+2:-1.29, y12+2:0.02, y13+2:-0.26, y14+2:0.29, y15+2:0.52, y16+2:1.02, y17+2:0.92, y18+2:-0.43, y19+2:0.41];[D126+1:2.04, D138+1:2.07, D144+1:1.96, D168+1:-0.06, D186+1:1.88, D204+1:1.24]}{4187@[c4+1:19.74, c6+1:-7.80, c7+1:2.86, c8+1:-1.38, c9+1:7.43, c11+1:0.65, c14+1:4.13, c15+2:1.26, c19+2:0.19, c20+2:-0.09];[y1+1:-0.76, y2+1:0.43, y3+1:-1.06, y4+1:-3.49, y10+2:-0.46, y13+2:-1.03, y14+2:-0.31];[zDot1+1:-3.43, zDot2+1:1.33, zDot3+1:1.07, zDot4+1:-3.07, zDot7+1:-0.04, zDot8+2:0.64, zDot9+2:0.08, zDot11+2:0.18, zDot12+2:-1.16, zDot15+2:-3.52, zDot17+2:-1.87, zDot18+2:-0.10, zDot21+3:0.48];[D126+1:-2.93, D144+1:-2.95, D168+1:-1.89, D186+1:0.02, D204+1:-0.26]}	{4183@[y1+1:26132, y2+1:8049, y3+1:21844, y4+1:104971, y5+1:3889, y6+1:31178, y7+1:25365, y9+2:10780, y10+2:266383, y11+2:39804, y12+2:52513, y13+2:95027, y14+2:190599, y15+2:103664, y16+2:94253, y17+2:163831, y18+2:161054, y19+2:89062];[D126+1:203853, D138+1:154060, D144+1:154817, D168+1:43066, D186+1:206691, D204+1:215382]}{4187@[c4+1:12114, c6+1:4485, c7+1:18924, c8+1:12581, c9+1:4435, c11+1:16047, c14+1:8991, c15+2:2678, c19+2:31276, c20+2:49228];[y1+1:7396, y2+1:1760, y3+1:3646, y4+1:2626, y10+2:36349, y13+2:10264, y14+2:6878];[zDot1+1:1424, zDot2+1:1911, zDot3+1:3391, zDot4+1:5471, zDot7+1:17949, zDot8+2:18559, zDot9+2:7424, zDot11+2:24512, zDot12+2:22907, zDot15+2:9475, zDot17+2:14835, zDot18+2:37870, zDot21+3:47507];[D126+1:5221, D144+1:4329, D168+1:2947, D186+1:20782, D204+1:47210]}	{4183@24}{4187@35}	T	0	0	0	22.1191	0	11.1408	2	8	406.159	N2	TRUE	1.00846	(N),(N)	Level1b	[2,N1,1.000][4,N1,1.000]	[214,N1,1.000][216,N1,1.000]	{@2[2-0,4-0]}	{@2[0,1.000]}{@4[0,1.000]}{@5[0,0.000]}{@6[0,0.000]}{@7[0,0.000]}{@10[0,0.000]}{@11[0,0.000]}{@21[0,0.000]}
2019_09_16_StcEmix_35trig_EThcD25_rep1.raw	4027	20.8872	4002	1112.83	3	3335.45	P16150	Homo sapiens	Leukosialin	[189 to 208]	TTGSLEPSSGASGPQVSSVK	M,L	T[O-Glycosylation:H1N1 on X]T[O-Glycosylation:H1N1 on X]GSLEPS[O-Glycosylation:H1N1 on X]S[O-Glycosylation:H1N1 on X]GASGPQVSSVK	4	3335.45	48.1926	0	{4027@[b2+1, b4+1, b5+1, b6+1, b9+1, b11+1, b12+1, b13+1, b16+1];[y1+1, y3+1, y4+1, y5+1, y7+1, y8+1, y9+1, y10+1, y11+1, y12+1, y13+1, y14+1, y15+1];[D109+1, D126+1, D138+1, D144+1, D168+1, D186+1, D204+1, D366+1]}{4030@[b6+1];[c1+1, c2+1, c3+1, c4+1, c5+1, c7+1, c8+1, c10+1, c12+1];[y9+1];[zDot2+1, zDot3+1, zDot4+1, zDot5+1, zDot6+1, zDot8+1, zDot9+1, zDot10+1, zDot11+1, zDot12+1, zDot13+1, zDot15+1, zDot16+1, zDot17+1, zDot20+2];[D126+1, D138+1, D144+1, D168+1, D186+1, D204+1, D366+1]}	{4027@[b2+1:203.10271, b4+1:347.15536, b5+1:460.24020, b6+1:589.28303, b9+1:860.39862, b11+1:988.45935, b12+1:1075.49268, b13+1:1132.51123, b16+1:1456.69800];[y1+1:147.11279, y3+1:333.21481, y4+1:420.24481, y5+1:519.31641, y7+1:744.42456, y8+1:801.44591, y9+1:888.47695, y10+1:959.51367, y11+1:1016.53543, y12+1:1103.57275, y13+1:1190.60303, y14+1:1287.65350, y15+1:1416.69775];[D109+1:109.02858, D126+1:126.05517, D138+1:138.05499, D144+1:144.06568, D168+1:168.06583, D186+1:186.07635, D204+1:204.08682, D366+1:366.13931]}{4030@[b6+1:589.28320];[c1+1:484.21176, c2+1:950.39716, c3+1:1007.41425, c4+1:1094.44299, c5+1:1207.52820, c7+1:1433.62878, c8+1:1885.78751, c10+1:2394.96851, c12+1:2553.03351];[y9+1:888.47943];[zDot2+1:230.16243, zDot3+1:317.19485, zDot4+1:404.22598, zDot5+1:503.29581, zDot6+1:631.35561, zDot8+1:785.43127, zDot9+1:872.46218, zDot10+1:943.49686, zDot11+1:1000.51770, zDot12+1:1452.67871, zDot13+1:1904.84611, zDot15+1:2130.93119, zDot16+1:2244.01885, zDot17+1:2331.05713, zDot20+2:1660.72224];[D126+1:126.05486, D138+1:138.05479, D144+1:144.06548, D168+1:168.06528, D186+1:186.07622, D204+1:204.08667, D366+1:366.13901]}	{4027@[b2+1:0.00007, b4+1:-0.00076, b5+1:0.00001, b6+1:0.00025, b9+1:-0.00098, b11+1:0.00117, b12+1:0.00247, b13+1:-0.00044, b16+1:0.00657];[y1+1:-0.00001, y3+1:0.00157, y4+1:-0.00046, y5+1:0.00272, y7+1:-0.00047, y8+1:-0.00058, y9+1:-0.00157, y10+1:-0.00196, y11+1:-0.00167, y12+1:0.00363, y13+1:0.00187, y14+1:-0.00042, y15+1:0.00124];[D109+1:0.00018, D126+1:0.00022, D138+1:0.00005, D144+1:0.00017, D168+1:0.00031, D186+1:0.00027, D204+1:0.00018, D366+1:-0.00016]}{4030@[b6+1:0.00042];[c1+1:-0.00193, c2+1:0.00359, c3+1:-0.00078, c4+1:-0.00407, c5+1:-0.00292, c7+1:0.00231, c8+1:-0.00318, c10+1:-0.00787, c12+1:-0.01201];[y9+1:0.00091];[zDot2+1:-0.00006, zDot3+1:0.00033, zDot4+1:-0.00057, zDot5+1:0.00084, zDot6+1:0.00206, zDot8+1:0.00350, zDot9+1:0.00238, zDot10+1:-0.00005, zDot11+1:-0.00068, zDot12+1:-0.00388, zDot13+1:-0.00071, zDot15+1:-0.01098, zDot16+1:-0.00738, zDot17+1:-0.00113, zDot20+2:-0.00226];[D126+1:-0.00009, D138+1:-0.00015, D144+1:-0.00004, D168+1:-0.00024, D186+1:0.00014, D204+1:0.00002, D366+1:-0.00046]}	{4027@[b2+1:0.36, b4+1:-2.20, b5+1:0.03, b6+1:0.42, b9+1:-1.14, b11+1:1.18, b12+1:2.30, b13+1:-0.39, b16+1:4.51];[y1+1:-0.08, y3+1:4.72, y4+1:-1.10, y5+1:5.24, y7+1:-0.63, y8+1:-0.73, y9+1:-1.77, y10+1:-2.05, y11+1:-1.65, y12+1:3.29, y13+1:1.57, y14+1:-0.33, y15+1:0.88];[D109+1:1.70, D126+1:1.80, D138+1:0.34, D144+1:1.16, D168+1:1.86, D186+1:1.47, D204+1:0.86, D366+1:-0.44]}{4030@[b6+1:0.71];[c1+1:-4.00, c2+1:3.78, c3+1:-0.78, c4+1:-3.72, c5+1:-2.42, c7+1:1.61, c8+1:-1.69, c10+1:-3.29, c12+1:-4.71];[y9+1:1.02];[zDot2+1:-0.28, zDot3+1:1.05, zDot4+1:-1.41, zDot5+1:1.68, zDot6+1:3.28, zDot8+1:4.47, zDot9+1:2.74, zDot10+1:-0.06, zDot11+1:-0.68, zDot12+1:-2.67, zDot13+1:-0.37, zDot15+1:-5.16, zDot16+1:-3.29, zDot17+1:-0.49, zDot20+2:-0.68];[D126+1:-0.73, D138+1:-1.11, D144+1:-0.29, D168+1:-1.43, D186+1:0.77, D204+1:0.11, D366+1:-1.26]}	{4027@[b2+1:5227, b4+1:5304, b5+1:8395, b6+1:19983, b9+1:3618, b11+1:4553, b12+1:4480, b13+1:3949, b16+1:3978];[y1+1:5257, y3+1:3855, y4+1:15787, y5+1:2528, y7+1:17777, y8+1:22724, y9+1:22653, y10+1:8702, y11+1:13497, y12+1:10993, y13+1:4543, y14+1:119002, y15+1:17337];[D109+1:10749, D126+1:263905, D138+1:204060, D144+1:193481, D168+1:73444, D186+1:373788, D204+1:393711, D366+1:151316]}{4030@[b6+1:2120];[c1+1:4855, c2+1:3351, c3+1:9993, c4+1:11003, c5+1:14594, c7+1:5394, c8+1:3797, c10+1:3772, c12+1:3760];[y9+1:1091];[zDot2+1:2641, zDot3+1:2348, zDot4+1:2697, zDot5+1:3508, zDot6+1:3014, zDot8+1:9174, zDot9+1:3961, zDot10+1:7294, zDot11+1:2961, zDot12+1:3278, zDot13+1:2596, zDot15+1:2963, zDot16+1:3026, zDot17+1:3363, zDot20+2:8311];[D126+1:4582, D138+1:3371, D144+1:2596, D168+1:2666, D186+1:25639, D204+1:54232, D366+1:95327]}	{4027@30}{4030@33}	T	0	0	0	23.0974	0	15.7169	4	8	1460.53	H4N4	FALSE	1.00435	(N(H)),(N(H)),(N(H)),(N(H))	Level1	[1,H1N1,1.000][2,H1N1,1.000][8,H1N1,1.000][9,H1N1,1.000]	[189,H1N1,1.000][190,H1N1,1.000][196,H1N1,1.000][197,H1N1,1.000]	{@89[1-1,2-1,8-1,9-1]}	{@1[1,1.000]}{@2[1,1.000]}{@4[1,0.000]}{@8[1,1.000]}{@9[1,1.000]}{@12[1,0.000]}{@17[1,0.000]}{@18[1,0.000]}
2019_09_16_StcEmix_35trig_EThcD25_rep1.raw	5093	24.3566	5068	945.109	3	2832.31	Q14242	Homo sapiens	P-selectin glycoprotein ligand 1	[138 to 155]	LTATEAQTTPLAATEAQT	R,T	LTAT[O-Glycosylation:N1 on X]EAQT[O-Glycosylation:N1 on X]T[O-Glycosylation:N1 on X]PLAAT[O-Glycosylation:N1 on X]EAQT[O-Glycosylation:N1 on X]	5	2832.3	48.1597	0	{5093@[b4+1, b5+1, b6+1, b7+1, b8+1, b9+1, b11+1, b12+1, b13+1];[y2+1, y3+1, y5+1, y6+1, y7+1, y9+1, y10+1, y11+1, y13+1];[D126+1, D138+1, D144+1, D168+1, D186+1, D204+1]}{5096@[b9+1, b11+1, b13+1, b16+1, b17+1];[c3+1, c4+1, c5+1, c6+1, c7+1, c8+1, c10+1, c11+1, c12+1, c13+1, c14+1, c15+1, c16+1, c17+2];[y2+1, y3+1, y6+1, y9+1, y10+1];[zDot2+1, zDot3+1, zDot4+1, zDot6+1, zDot18+1];[(M0-203.08)+1];[D126+1, D138+1, D144+1, D168+1, D186+1, D204+1]}	{5093@[b4+1:387.22443, b5+1:516.26990, b6+1:587.30420, b7+1:715.36230, b8+1:816.40975, b9+1:917.45721, b11+1:1127.59122, b12+1:1198.62991, b13+1:1269.66272];[y2+1:248.12428, y3+1:319.16068, y5+1:549.25049, y6+1:620.28473, y7+1:691.32709, y9+1:901.46328, y10+1:1002.50851, y11+1:1103.55383, y13+1:1302.64978];[D126+1:126.05519, D138+1:138.05519, D144+1:144.06582, D168+1:168.06583, D186+1:186.07640, D204+1:204.08697]}{5096@[b9+1:917.45599, b11+1:1127.58374, b13+1:1269.67590, b16+1:1570.79553, b17+1:1698.85828];[c3+1:303.20279, c4+1:607.32850, c5+1:736.37146, c6+1:807.41304, c7+1:935.46814, c8+1:1239.59500, c10+1:1640.78210, c11+1:1753.86316, c12+1:1824.88989, c13+1:1895.93335, c14+1:2200.05964, c15+1:2329.09354, c16+1:2400.12800, c17+2:1264.60114];[y2+1:248.12416, y3+1:319.16135, y6+1:620.28955, y9+1:901.46215, y10+1:1002.50094];[zDot2+1:435.18414, zDot3+1:506.22131, zDot4+1:635.26434, zDot6+1:1010.43103, zDot18+1:2817.34131];[(M0-203.08)+1:2630.22689];[D126+1:126.05492, D138+1:138.05495, D144+1:144.06548, D168+1:168.06549, D186+1:186.07639, D204+1:204.08653]}	{5093@[b4+1:0.00062, b5+1:0.00349, b6+1:0.00068, b7+1:0.00021, b8+1:-0.00003, b9+1:-0.00024, b11+1:-0.00306, b12+1:-0.00149, b13+1:-0.00579];[y2+1:0.00019, y3+1:-0.00054, y5+1:-0.00099, y6+1:-0.00387, y7+1:0.00138, y9+1:0.00074, y10+1:-0.00171, y11+1:-0.00406, y13+1:-0.00381];[D126+1:0.00025, D138+1:0.00025, D144+1:0.00030, D168+1:0.00032, D186+1:0.00032, D204+1:0.00033]}{5096@[b9+1:-0.00147, b11+1:-0.01054, b13+1:0.00740, b16+1:-0.00036, b17+1:0.00381];[c3+1:0.00011, c4+1:-0.00123, c5+1:-0.00086, c6+1:0.00361, c7+1:0.00013, c8+1:-0.00006, c10+1:0.00723, c11+1:0.00422, c12+1:-0.00616, c13+1:0.00018, c14+1:-0.00057, c15+1:-0.00926, c16+1:-0.01193, c17+2:-0.00349];[y2+1:0.00006, y3+1:0.00014, y6+1:0.00095, y9+1:-0.00039, y10+1:-0.00928];[zDot2+1:-0.00060, zDot3+1:-0.00054, zDot4+1:-0.00011, zDot6+1:0.00242, zDot18+1:0.05047];[(M0-203.08)+1:-0.00331];[D126+1:-0.00003, D138+1:0.00000, D144+1:-0.00004, D168+1:-0.00003, D186+1:0.00031, D204+1:-0.00011]}	{5093@[b4+1:1.59, b5+1:6.78, b6+1:1.16, b7+1:0.29, b8+1:-0.03, b9+1:-0.27, b11+1:-2.72, b12+1:-1.24, b13+1:-4.56];[y2+1:0.75, y3+1:-1.68, y5+1:-1.81, y6+1:-6.24, y7+1:2.00, y9+1:0.83, y10+1:-1.71, y11+1:-3.68, y13+1:-2.92];[D126+1:1.98, D138+1:1.79, D144+1:2.12, D168+1:1.90, D186+1:1.75, D204+1:1.61]}{5096@[b9+1:-1.60, b11+1:-9.36, b13+1:5.83, b16+1:-0.23, b17+1:2.24];[c3+1:0.36, c4+1:-2.03, c5+1:-1.17, c6+1:4.47, c7+1:0.14, c8+1:-0.05, c10+1:4.41, c11+1:2.41, c12+1:-3.38, c13+1:0.10, c14+1:-0.26, c15+1:-3.98, c16+1:-4.97, c17+2:-1.38];[y2+1:0.26, y3+1:0.43, y6+1:1.54, y9+1:-0.43, y10+1:-9.27];[zDot2+1:-1.38, zDot3+1:-1.08, zDot4+1:-0.17, zDot6+1:2.40, zDot18+1:17.92];[(M0-203.08)+1:-1.26];[D126+1:-0.24, D138+1:0.00, D144+1:-0.29, D168+1:-0.15, D186+1:1.67, D204+1:-0.56]}	{5093@[b4+1:4045, b5+1:4368, b6+1:10199, b7+1:19571, b8+1:18149, b9+1:21419, b11+1:9987, b12+1:10720, b13+1:6025];[y2+1:9744, y3+1:5319, y5+1:3907, y6+1:3499, y7+1:6587, y9+1:98034, y10+1:12806, y11+1:3915, y13+1:3680];[D126+1:391601, D138+1:364876, D144+1:388354, D168+1:118168, D186+1:496331, D204+1:444785]}{5096@[b9+1:4352, b11+1:1430, b13+1:2556, b16+1:3107, b17+1:3664];[c3+1:2159, c4+1:24294, c5+1:20590, c6+1:17823, c7+1:9460, c8+1:15102, c10+1:9329, c11+1:5915, c12+1:15439, c13+1:5596, c14+1:10838, c15+1:17283, c16+1:13939, c17+2:19784];[y2+1:2435, y3+1:1978, y6+1:2488, y9+1:9023, y10+1:3776];[zDot2+1:6783, zDot3+1:17122, zDot4+1:8316, zDot6+1:3963, zDot18+1:5675];[(M0-203.08)+1:3441];[D126+1:17131, D138+1:15483, D144+1:16318, D168+1:8949, D186+1:72530, D204+1:195443]}	{5093@24}{5096@36}	T	0	0	0	19.1231	1.00126	12.6599	5	6	1015.4	N5	FALSE	0.96035	(N),(N),(N),(N),(N)	Level1	[4,N1,0.990][8,N1,1.000][9,N1,1.000][14,N1,1.000][18,N1,1.000]	[141,N1,0.990][145,N1,1.000][146,N1,1.000][151,N1,1.000][155,N1,1.000]	{@25[4-0,8-0,9-0,14-0,18-0]}	{@2[0,0.010]}{@4[0,0.990]}{@8[0,1.000]}{@9[0,1.000]}{@14[0,1.000]}{@18[0,1.000]}
2019_09_16_StcEmix_35trig_EThcD25_rep1.raw	7864	33.3521	7842	1021.99	4	4083.93	P07359	Homo sapiens OX=9606	Platelet glycoprotein Ib alpha chain	[468 to 487]	PVSLLESTKKTIPELDQPPK	K,L	PVS[O-Glycosylation:N1 on X]LLES[O-Glycosylation:N1 on X]T[O-Glycosylation:H2N2A2F1 on X]KKTIPELDQPPK	3	4083.91	48.1206	0	{7864@[b2+1, b3+1, b4+1, b5+1, b6+1, b7+1, b9+1, b10+1, b11+1, b12+2, b16+1, b17+2];[y1+1, y2+1, y3+1, y4+1, y5+1, y6+1, y7+1, y8+1, y9+1, y10+1, y11+1, y12+1, y13+1, y14+1, y15+1, y16+2, y17+2, y18+2, y19+2];[D109+1, D126+1, D138+1, D144+1, D168+1, D186+1, D204+1, D274+1, D292+1, D366+1]}{7867@[c8+2, c14+2, c16+2, c19+3];[y3+1, y4+1, y5+1, y6+1, y10+1];[zDot4+1, zDot6+1, zDot7+1, zDot9+1, zDot10+1, zDot11+1, zDot12+1];[(M0-599.21)+4];[D126+1, D138+1, D186+1, D204+1, D274+1, D292+1, D366+1]}	{7864@[b2+1:197.12834, b3+1:284.16031, b4+1:397.24509, b5+1:510.32852, b6+1:639.37056, b7+1:726.41107, b9+1:955.54407, b10+1:1083.64041, b11+1:1184.69430, b12+2:649.39044, b16+1:1751.98673, b17+2:940.51786];[y1+1:147.11266, y2+1:244.16536, y3+1:341.21849, y4+1:469.27683, y5+1:584.30534, y6+1:697.38550, y7+1:826.42340, y8+1:923.48371, y9+1:1036.57113, y10+1:1137.61505, y11+1:1265.71060, y12+1:1393.80078, y13+1:1494.84961, y14+1:1581.88328, y15+1:1710.93298, y16+2:912.50839, y17+2:969.05245, y18+2:1012.56918, y19+2:1062.10231];[D109+1:109.02842, D126+1:126.05526, D138+1:138.05507, D144+1:144.06591, D168+1:168.06566, D186+1:186.07642, D204+1:204.08685, D274+1:274.09219, D292+1:292.10342, D366+1:366.13996]}{7867@[c8+2:1355.08885, c14+2:1703.29346, c16+2:1817.34704, c19+3:1319.28828];[y3+1:341.21863, y4+1:469.27728, y5+1:584.30454, y6+1:697.38324, y10+1:1137.61194];[zDot4+1:453.25684, zDot6+1:681.37006, zDot7+1:810.41223, zDot9+1:1020.55129, zDot10+1:1121.59668, zDot11+1:1249.69723, zDot12+1:1377.78479];[(M0-599.21)+4:872.19208];[D126+1:126.05499, D138+1:138.05537, D186+1:186.07594, D204+1:204.08662, D274+1:274.09212, D292+1:292.10294, D366+1:366.14024]}	{7864@[b2+1:-0.00011, b3+1:-0.00017, b4+1:0.00054, b5+1:-0.00009, b6+1:-0.00064, b7+1:0.00784, b9+1:-0.00180, b10+1:-0.00042, b11+1:0.00579, b12+2:0.00103, b16+1:0.00779, b17+2:-0.00908];[y1+1:-0.00015, y2+1:-0.00021, y3+1:0.00016, y4+1:-0.00008, y5+1:0.00149, y6+1:-0.00242, y7+1:-0.00711, y8+1:0.00043, y9+1:0.00379, y10+1:0.00003, y11+1:0.00062, y12+1:-0.00416, y13+1:-0.00301, y14+1:-0.00137, y15+1:0.00574, y16+2:-0.00180, y17+2:0.00225, y18+2:0.00368, y19+2:0.00154];[D109+1:0.00002, D126+1:0.00032, D138+1:0.00012, D144+1:0.00039, D168+1:0.00014, D186+1:0.00035, D204+1:0.00021, D274+1:0.00007, D292+1:0.00074, D366+1:0.00050]}{7867@[c8+2:0.02109, c14+2:0.01329, c16+2:0.00945, c19+3:0.00882];[y3+1:0.00030, y4+1:0.00037, y5+1:0.00069, y6+1:-0.00468, y10+1:-0.00308];[zDot4+1:-0.00135, zDot6+1:0.00086, zDot7+1:0.00045, zDot9+1:0.00268, zDot10+1:0.00039, zDot11+1:0.00598, zDot12+1:-0.00143];[(M0-599.21)+4:0.03219];[D126+1:0.00004, D138+1:0.00043, D186+1:-0.00013, D204+1:-0.00002, D274+1:-0.00001, D292+1:0.00025, D366+1:0.00077]}	{7864@[b2+1:-0.57, b3+1:-0.61, b4+1:1.36, b5+1:-0.17, b6+1:-1.01, b7+1:10.81, b9+1:-1.89, b10+1:-0.39, b11+1:4.89, b12+2:0.79, b16+1:4.45, b17+2:-4.83];[y1+1:-1.02, y2+1:-0.86, y3+1:0.47, y4+1:-0.17, y5+1:2.55, y6+1:-3.47, y7+1:-8.61, y8+1:0.47, y9+1:3.66, y10+1:0.03, y11+1:0.49, y12+1:-2.99, y13+1:-2.02, y14+1:-0.87, y15+1:3.36, y16+2:-0.99, y17+2:1.16, y18+2:1.82, y19+2:0.72];[D109+1:0.21, D126+1:2.53, D138+1:0.89, D144+1:2.76, D168+1:0.85, D186+1:1.88, D204+1:1.01, D274+1:0.24, D292+1:2.54, D366+1:1.36]}{7867@[c8+2:7.79, c14+2:3.90, c16+2:2.60, c19+3:2.23];[y3+1:0.87, y4+1:0.80, y5+1:1.19, y6+1:-6.72, y10+1:-2.71];[zDot4+1:-2.98, zDot6+1:1.27, zDot7+1:0.55, zDot9+1:2.63, zDot10+1:0.35, zDot11+1:4.79, zDot12+1:-1.04];[(M0-599.21)+4:9.24];[D126+1:0.31, D138+1:3.12, D186+1:-0.72, D204+1:-0.11, D274+1:-0.03, D292+1:0.86, D366+1:2.11]}	{7864@[b2+1:22604, b3+1:13553, b4+1:23813, b5+1:13675, b6+1:16354, b7+1:9262, b9+1:21684, b10+1:14266, b11+1:31661, b12+2:13736, b16+1:11396, b17+2:16046];[y1+1:8009, y2+1:53638, y3+1:345165, y4+1:158215, y5+1:16287, y6+1:36392, y7+1:7060, y8+1:256916, y9+1:30854, y10+1:65164, y11+1:52277, y12+1:15252, y13+1:9767, y14+1:13672, y15+1:9519, y16+2:37825, y17+2:17062, y18+2:45166, y19+2:18947];[D109+1:17501, D126+1:419764, D138+1:279823, D144+1:269783, D168+1:116675, D186+1:456159, D204+1:359152, D274+1:354418, D292+1:82140, D366+1:67337]}{7867@[c8+2:12608, c14+2:32671, c16+2:32709, c19+3:34140];[y3+1:11683, y4+1:15797, y5+1:8653, y6+1:3481, y10+1:8192];[zDot4+1:14758, zDot6+1:20622, zDot7+1:8318, zDot9+1:22312, zDot10+1:8456, zDot11+1:14927, zDot12+1:11349];[(M0-599.21)+4:15493];[D126+1:7532, D138+1:2658, D186+1:21452, D204+1:30222, D274+1:50489, D292+1:21253, D366+1:11512]}	{7864@41}{7867@24}	T	0	0	0	11.0502	1.00157	17.1743	3	4	1864.67	H2N4A2F1	FALSE	0.985451	(N),(N),(N(H(A))(N(H(A))(F)))	Level3			{@218[3-0,7-0,8-11]}{@218[3-0,7-11,8-0]}{@218[3-11,7-0,8-0]}{@219[3-0,7-2,8-9]}{@219[3-2,7-0,8-9]}{@219[3-0,7-9,8-2]}{@219[3-9,7-0,8-2]}{@219[3-2,7-9,8-0]}{@219[3-9,7-2,8-0]}
2019_09_16_StcEmix_35trig_EThcD25_rep1.raw	7755	33.0371	7732	1025.99	4	4099.92	P07359	Homo sapiens OX=9606	Platelet glycoprotein Ib alpha chain	[468 to 487]	PVSLLESTKKTIPELDQPPK	K,L	PVS[O-Glycosylation:H2N2A2 on X]LLEST[O-Glycosylation:H1N2 on X]KKTIPELDQPPK	2	4099.91	48.1104	0	{7755@[b2+1, b3+1, b4+1, b5+1, b6+1, b9+1, b10+1, b11+1, b12+2, b16+1];[y1+1, y2+1, y3+1, y4+1, y5+1, y6+1, y7+1, y8+2, y9+1, y10+1, y11+1, y12+1, y13+1, y14+2, y15+2, y17+2, y18+2, y19+2];[D109+1, D126+1, D138+1, D144+1, D168+1, D186+1, D204+1, D274+1, D292+1, D366+1]}{7758@[c8+2, c9+2, c11+2, c15+2, c16+2, c19+3];[y3+1, y4+1, y5+1, y6+1, y9+1];[zDot4+1, zDot5+1, zDot6+1, zDot7+1, zDot9+1, zDot10+1, zDot11+1, zDot12+1, zDot14+2];[D126+1, D138+1, D144+1, D168+1, D186+1, D204+1, D274+1, D292+1, D366+1]}	{7755@[b2+1:197.12872, b3+1:284.16095, b4+1:397.24280, b5+1:510.32761, b6+1:639.37122, b9+1:955.54621, b10+1:1083.64282, b11+1:1184.68356, b12+2:649.39152, b16+1:1751.98291];[y1+1:147.11299, y2+1:244.16595, y3+1:341.21848, y4+1:469.27818, y5+1:584.30762, y6+1:697.39136, y7+1:826.43054, y8+2:462.24576, y9+1:1036.56616, y10+1:1137.61633, y11+1:1265.71228, y12+1:1393.79820, y13+1:1494.86584, y14+2:791.44672, y15+2:855.97164, y17+2:969.05169, y18+2:1012.56819, y19+2:1062.10463];[D109+1:109.02862, D126+1:126.05523, D138+1:138.05528, D144+1:144.06587, D168+1:168.06589, D186+1:186.07645, D204+1:204.08669, D274+1:274.09262, D292+1:292.10379, D366+1:366.13980]}{7758@[c8+2:1363.08085, c9+2:1427.12956, c11+2:1541.69862, c15+2:1767.82540, c16+2:1825.34090, c19+3:1324.61996];[y3+1:341.21790, y4+1:469.27750, y5+1:584.30469, y6+1:697.39490, y9+1:1036.56482];[zDot4+1:453.25757, zDot5+1:568.28558, zDot6+1:681.37097, zDot7+1:810.42285, zDot9+1:1020.54755, zDot10+1:1121.59387, zDot11+1:1249.69446, zDot12+1:1377.78855, zDot14+2:1067.53060];[D126+1:126.05478, D138+1:138.05460, D144+1:144.06506, D168+1:168.06509, D186+1:186.07588, D204+1:204.08659, D274+1:274.09195, D292+1:292.10233, D366+1:366.13916]}	{7755@[b2+1:0.00027, b3+1:0.00047, b4+1:-0.00175, b5+1:-0.00100, b6+1:0.00001, b9+1:0.00033, b10+1:0.00199, b11+1:-0.00496, b12+2:0.00318, b16+1:0.00397];[y1+1:0.00019, y2+1:0.00039, y3+1:0.00015, y4+1:0.00127, y5+1:0.00376, y6+1:0.00344, y7+1:0.00003, y8+2:0.00098, y9+1:-0.00118, y10+1:0.00132, y11+1:0.00230, y12+1:-0.00674, y13+1:0.01322, y14+2:0.00151, y15+2:0.00876, y17+2:0.00073, y18+2:0.00170, y19+2:0.00618];[D109+1:0.00022, D126+1:0.00029, D138+1:0.00033, D144+1:0.00036, D168+1:0.00037, D186+1:0.00037, D204+1:0.00004, D274+1:0.00049, D292+1:0.00110, D366+1:0.00033]}{7758@[c8+2:0.01019, c9+2:0.01264, c11+2:0.00811, c15+2:-0.00180, c16+2:0.00226, c19+3:0.00896];[y3+1:-0.00044, y4+1:0.00059, y5+1:0.00084, y6+1:0.00698, y9+1:-0.00252];[zDot4+1:-0.00062, zDot5+1:0.00046, zDot6+1:0.00178, zDot7+1:0.01107, zDot9+1:-0.00107, zDot10+1:-0.00242, zDot11+1:0.00320, zDot12+1:0.00234, zDot14+2:-0.02357];[D126+1:-0.00017, D138+1:-0.00035, D144+1:-0.00045, D168+1:-0.00042, D186+1:-0.00019, D204+1:-0.00005, D274+1:-0.00018, D292+1:-0.00036, D366+1:-0.00031]}	{7755@[b2+1:1.37, b3+1:1.65, b4+1:-4.41, b5+1:-1.97, b6+1:0.02, b9+1:0.35, b10+1:1.83, b11+1:-4.19, b12+2:2.45, b16+1:2.27];[y1+1:1.28, y2+1:1.59, y3+1:0.43, y4+1:2.71, y5+1:6.45, y6+1:4.94, y7+1:0.04, y8+2:1.06, y9+1:-1.13, y10+1:1.16, y11+1:1.82, y12+1:-4.84, y13+1:8.85, y14+2:0.95, y15+2:5.12, y17+2:0.38, y18+2:0.84, y19+2:2.91];[D109+1:2.05, D126+1:2.29, D138+1:2.40, D144+1:2.49, D168+1:2.22, D186+1:2.00, D204+1:0.19, D274+1:1.81, D292+1:3.79, D366+1:0.90]}{7758@[c8+2:3.74, c9+2:4.43, c11+2:2.63, c15+2:-0.51, c16+2:0.62, c19+3:2.26];[y3+1:-1.28, y4+1:1.27, y5+1:1.43, y6+1:10.02, y9+1:-2.43];[zDot4+1:-1.36, zDot5+1:0.80, zDot6+1:2.62, zDot7+1:13.67, zDot9+1:-1.05, zDot10+1:-2.16, zDot11+1:2.57, zDot12+1:1.70, zDot14+2:-11.05];[D126+1:-1.34, D138+1:-2.56, D144+1:-3.17, D168+1:-2.53, D186+1:-1.05, D204+1:-0.26, D274+1:-0.65, D292+1:-1.24, D366+1:-0.84]}	{7755@[b2+1:16745, b3+1:19810, b4+1:20085, b5+1:20716, b6+1:20304, b9+1:31274, b10+1:23374, b11+1:24377, b12+2:23303, b16+1:8922];[y1+1:9339, y2+1:61653, y3+1:317850, y4+1:139490, y5+1:20503, y6+1:34302, y7+1:8101, y8+2:17443, y9+1:26796, y10+1:67487, y11+1:39811, y12+1:13776, y13+1:8050, y14+2:17631, y15+2:20812, y17+2:9785, y18+2:57820, y19+2:14648];[D109+1:20716, D126+1:403807, D138+1:293830, D144+1:272052, D168+1:103561, D186+1:413741, D204+1:349275, D274+1:63954, D292+1:9068, D366+1:75614]}{7758@[c8+2:12964, c9+2:26411, c11+2:35864, c15+2:16139, c16+2:45464, c19+3:43336];[y3+1:5139, y4+1:17102, y5+1:9005, y6+1:3944, y9+1:15858];[zDot4+1:16293, zDot5+1:5214, zDot6+1:17339, zDot7+1:3252, zDot9+1:23694, zDot10+1:8887, zDot11+1:20085, zDot12+1:13955, zDot14+2:4255];[D126+1:7806, D138+1:3979, D144+1:3937, D168+1:2791, D186+1:17743, D204+1:25467, D274+1:14082, D292+1:8127, D366+1:14811]}	{7755@38}{7758@29}	T	0	0	0	15.062	0	19.146	2	4	1880.67	H3N4A2	FALSE	1.07201	(N(H)(N)),(N(H(A))(N(H(A))))	Level2	[3,H2N2A2,0.947]	[470,H2N2A2,0.947]	{@226[3-10,8-3]}{@226[3-10,7-3]}{@228[3-10,7-0,8-1]}{@228[3-10,7-1,8-0]}	{@3[3,0.013][10,0.947][0,0.013][1,0.013]}{@7[3,0.243][10,0.026][0,0.243][1,0.243]}{@8[3,0.243][10,0.026][1,0.243][0,0.243]}{@11[10,0.000][3,0.000][1,0.000][0,0.000]}
2019_09_16_StcEmix_35trig_EThcD25_rep1.raw	13603	50.9927	13579	993.121	3	2976.34	Q14242	Homo sapiens	P-selectin glycoprotein ligand 1	[263 to 276]	GLFIPFSVSSVTHK	R,G	GLFIPFS[O-Glycosylation:H2N2A2F1 on X]VSSVTHK	1	2976.34	47.3749	0	{13603@[b2+1, b3+1, b4+1, b5+1, b9+1, b13+1];[y2+1, y3+1, y4+1, y5+1, y6+1, y7+1, y8+1, y9+1, y10+1, y11+1, y12+1];[(M0-1255.43)+1, (M0-1458.51)+1];[D109+1, D126+1, D138+1, D144+1, D168+1, D186+1, D204+1, D274+1, D292+1, D366+1]}{13606@[b3+1, b4+1];[c5+1, c6+1, c7+1, c9+1, c10+1, c12+1, c13+2];[zDot2+1, zDot3+1, zDot4+1, zDot5+1, zDot6+1, zDot7+1, zDot8+1, zDot13+2, zDot14+1];[(M0-291.10)+2, (M0-437.15)+2, (M0-582.19)+2, (M0-728.25)+2, (M0-744.24)+2, (M0-802.29)+2, (M0-890.30)+2, (M0-1093.38)+2, (M0-1255.43)+1, (M0-1458.51)+1];[D138+1, D168+1, D186+1, D204+1, D274+1, D292+1, D366+1]}	{13603@[b2+1:171.11275, b3+1:318.18109, b4+1:431.26715, b5+1:528.31958, b9+1:948.52386, b13+1:1372.72630];[y2+1:284.17175, y3+1:385.21954, y4+1:484.28833, y5+1:571.32080, y6+1:658.35469, y7+1:757.42057, y8+1:844.45452, y9+1:991.52594, y10+1:1088.57329, y11+1:1201.65573, y12+1:1348.71989];[(M0-1255.43)+1:1721.90989, (M0-1458.51)+1:1518.83093];[D109+1:109.02865, D126+1:126.05522, D138+1:138.05505, D144+1:144.06557, D168+1:168.06581, D186+1:186.07613, D204+1:204.08700, D274+1:274.09256, D292+1:292.10278, D366+1:366.13941]}{13606@[b3+1:318.18106, b4+1:431.26528];[c5+1:545.34448, c6+1:692.41318, c7+1:2237.94116, c9+1:2424.04743, c10+1:2511.10132, c12+1:2711.18823, c13+2:1424.63822];[zDot2+1:268.15283, zDot3+1:369.20178, zDot4+1:468.26852, zDot5+1:555.30219, zDot6+1:642.33636, zDot7+1:741.40125, zDot8+1:2286.95557, zDot13+2:1452.63120, zDot14+1:2961.32456];[(M0-291.10)+2:1343.62812, (M0-437.15)+2:1270.60371, (M0-582.19)+2:1198.08043, (M0-728.25)+2:1125.05092, (M0-744.24)+2:1117.05483, (M0-802.29)+2:1088.03398, (M0-890.30)+2:1044.02613, (M0-1093.38)+2:942.48422, (M0-1255.43)+1:1721.91074, (M0-1458.51)+1:1518.83069];[D138+1:138.05479, D168+1:168.06534, D186+1:186.07576, D204+1:204.08676, D274+1:274.09222, D292+1:292.10245, D366+1:366.13928]}	{13603@[b2+1:-0.00006, b3+1:-0.00012, b4+1:0.00187, b5+1:0.00153, b9+1:0.00493, b13+1:0.00033];[y2+1:0.00004, y3+1:0.00015, y4+1:0.00052, y5+1:0.00096, y6+1:0.00283, y7+1:0.00029, y8+1:0.00221, y9+1:0.00522, y10+1:-0.00020, y11+1:-0.00182, y12+1:-0.00608];[(M0-1255.43)+1:-0.00097, (M0-1458.51)+1:-0.00056];[D109+1:0.00025, D126+1:0.00027, D138+1:0.00011, D144+1:0.00005, D168+1:0.00030, D186+1:0.00005, D204+1:0.00036, D274+1:0.00043, D292+1:0.00010, D366+1:-0.00005]}{13606@[b3+1:-0.00016, b4+1:-0.00001];[c5+1:-0.00011, c6+1:0.00017, c7+1:-0.01701, c9+1:-0.01118, c10+1:0.01068, c12+1:-0.01850, c13+2:0.00352];[zDot2+1:-0.00016, zDot3+1:0.00111, zDot4+1:-0.00056, zDot5+1:0.00107, zDot6+1:0.00322, zDot7+1:-0.00031, zDot8+1:0.00885, zDot13+2:-0.04932, zDot14+1:-0.00134];[(M0-291.10)+2:-0.00024, (M0-437.15)+2:0.00886, (M0-582.19)+2:-0.00019, (M0-728.25)+2:-0.00131, (M0-744.24)+2:0.00143, (M0-802.29)+2:0.00157, (M0-890.30)+2:0.00193, (M0-1093.38)+2:-0.00253, (M0-1255.43)+1:-0.00012, (M0-1458.51)+1:-0.00080];[D138+1:-0.00015, D168+1:-0.00018, D186+1:-0.00032, D204+1:0.00012, D274+1:0.00010, D292+1:-0.00024, D366+1:-0.00018]}	{13603@[b2+1:-0.33, b3+1:-0.39, b4+1:4.34, b5+1:2.91, b9+1:5.21, b13+1:0.24];[y2+1:0.13, y3+1:0.39, y4+1:1.08, y5+1:1.69, y6+1:4.30, y7+1:0.38, y8+1:2.62, y9+1:5.27, y10+1:-0.18, y11+1:-1.52, y12+1:-4.51];[(M0-1255.43)+1:-0.57, (M0-1458.51)+1:-0.37];[D109+1:2.33, D126+1:2.20, D138+1:0.78, D144+1:0.35, D168+1:1.77, D186+1:0.27, D204+1:1.76, D274+1:1.58, D292+1:0.33, D366+1:-0.14]}{13606@[b3+1:-0.50, b4+1:-0.01];[c5+1:-0.21, c6+1:0.25, c7+1:-7.60, c9+1:-4.61, c10+1:4.25, c12+1:-6.83, c13+2:1.24];[zDot2+1:-0.60, zDot3+1:3.02, zDot4+1:-1.20, zDot5+1:1.93, zDot6+1:5.03, zDot7+1:-0.42, zDot8+1:3.87, zDot13+2:-16.99, zDot14+1:-0.45];[(M0-291.10)+2:-0.09, (M0-437.15)+2:3.49, (M0-582.19)+2:-0.08, (M0-728.25)+2:-0.58, (M0-744.24)+2:0.64, (M0-802.29)+2:0.72, (M0-890.30)+2:0.92, (M0-1093.38)+2:-1.34, (M0-1255.43)+1:-0.07, (M0-1458.51)+1:-0.53];[D138+1:-1.11, D168+1:-1.07, D186+1:-1.71, D204+1:0.57, D274+1:0.36, D292+1:-0.82, D366+1:-0.50]}	{13603@[b2+1:12103, b3+1:87181, b4+1:6056, b5+1:3241, b9+1:3085, b13+1:7534];[y2+1:6354, y3+1:11076, y4+1:4528, y5+1:8405, y6+1:24328, y7+1:8023, y8+1:13650, y9+1:8856, y10+1:141429, y11+1:8226, y12+1:4778];[(M0-1255.43)+1:11976, (M0-1458.51)+1:148253];[D109+1:3154, D126+1:59218, D138+1:192081, D144+1:23973, D168+1:82016, D186+1:74823, D204+1:161910, D274+1:275866, D292+1:63239, D366+1:43188]}{13606@[b3+1:1839, b4+1:5826];[c5+1:4800, c6+1:45817, c7+1:1819, c9+1:4965, c10+1:2623, c12+1:2462, c13+2:33150];[zDot2+1:6333, zDot3+1:1968, zDot4+1:5521, zDot5+1:8514, zDot6+1:1181, zDot7+1:2517, zDot8+1:1518, zDot13+2:5104, zDot14+1:7191];[(M0-291.10)+2:77866, (M0-437.15)+2:5474, (M0-582.19)+2:5330, (M0-728.25)+2:6328, (M0-744.24)+2:4243, (M0-802.29)+2:5046, (M0-890.30)+2:12163, (M0-1093.38)+2:5523, (M0-1255.43)+1:6241, (M0-1458.51)+1:8654];[D138+1:2122, D168+1:1772, D186+1:1163, D204+1:7197, D274+1:28582, D292+1:14304, D366+1:14147]}	{13603@29}{13606@35}	T	0	0	0	15.1402	12.1501	17.3942	1	4	1458.51	H2N2A2F1	FALSE	8.01239	(N(H(A))(N(H(A))(F)))	Level1	[7,H2N2A2F1,1.000]	[269,H2N2A2F1,1.000]	{@86[7-11]}	{@7[11,1.000]}{@9[11,0.000]}{@10[11,0.000]}{@12[11,0.000]}
2019_09_16_StcEmix_35trig_EThcD25_rep1.raw	7120	30.9773	7102	803.731	3	2408.17	P16150	Homo sapiens	Leukosialin	[5 to 24]	VQTPTSGEPLVSTSEPLSSK	A,M	VQTPTSGEPLVST[O-Glycosylation:H1N1 on X]SEPLSSK	1	2408.17	47.3684	2	{7120@[b2+1, b3+1, b9+1];[y1+1, y2+1, y3+1, y5+1, y6+1, y7+1, y8+1, y9+1, y10+1, y12+1, y15+1, y17+1];[D126+1, D138+1, D144+1, D168+1, D186+1, D204+1, D366+1]}{7123@[b2+1, b3+1, b8+1, b9+1, b11+1, b17+1];[c2+1, c5+1, c6+1, c7+1, c9+1, c10+1, c11+1, c12+1, c13+1, c14+1, c16+1, c19+1];[y3+1, y5+1, y9+1, y12+1, y18+2];[zDot6+1, zDot7+1, zDot9+1, zDot10+1, zDot13+1, zDot15+1, zDot18+1, zDot20+1];[(M0-365.13)+2];[D126+1, D138+1, D168+1, D186+1, D204+1, D366+1]}	{7120@[b2+1:228.13463, b3+1:329.18155, b9+1:897.44220];[y1+1:147.11258, y2+1:234.14505, y3+1:321.17599, y5+1:531.31244, y6+1:660.35712, y7+1:747.38831, y8+1:848.43945, y9+1:935.46631, y10+1:1034.53701, y12+1:1244.67218, y15+1:1517.77454, y17+1:1715.86279];[D126+1:126.05508, D138+1:138.05502, D144+1:144.06558, D168+1:168.06580, D186+1:186.07645, D204+1:204.08680, D366+1:366.13995]}{7123@[b2+1:228.13406, b3+1:329.18158, b8+1:800.37805, b9+1:897.44250, b11+1:1109.58350, b17+1:1723.84338];[c2+1:245.16095, c5+1:544.30804, c6+1:631.34186, c7+1:688.36440, c9+1:914.45748, c10+1:1027.53943, c11+1:1126.60922, c12+1:1213.64929, c13+1:1679.82383, c14+1:1766.85591, c16+1:1992.94189, c19+1:2280.09814];[y3+1:321.17557, y5+1:531.31299, y9+1:935.46832, y12+1:1244.67050, y18+2:908.96440];[zDot6+1:644.33870, zDot7+1:731.37195, zDot9+1:1284.58057, zDot10+1:1383.65881, zDot13+1:1722.80945, zDot15+1:1866.87036, zDot18+1:2166.01636, zDot20+1:2393.16138];[(M0-365.13)+2:1022.52611];[D126+1:126.05491, D138+1:138.05469, D168+1:168.06567, D186+1:186.07611, D204+1:204.08652, D366+1:366.13925]}	{7120@[b2+1:0.00036, b3+1:-0.00040, b9+1:0.01096];[y1+1:-0.00022, y2+1:0.00022, y3+1:-0.00087, y5+1:-0.00125, y6+1:0.00083, y7+1:-0.00000, y8+1:0.00346, y9+1:-0.00171, y10+1:0.00058, y12+1:-0.00108, y15+1:0.00519, y17+1:-0.00699];[D126+1:0.00014, D138+1:0.00008, D144+1:0.00007, D168+1:0.00028, D186+1:0.00038, D204+1:0.00015, D366+1:0.00049]}{7123@[b2+1:-0.00020, b3+1:-0.00037, b8+1:-0.00042, b9+1:0.01126, b11+1:-0.00022, b17+1:-0.03149];[c2+1:0.00013, c5+1:-0.00089, c6+1:0.00089, c7+1:0.00197, c9+1:-0.00030, c10+1:-0.00242, c11+1:-0.00104, c12+1:0.00700, c13+1:0.00166, c14+1:0.00172, c16+1:-0.00765, c19+1:0.00048];[y3+1:-0.00129, y5+1:-0.00070, y9+1:0.00031, y12+1:-0.00276, y18+2:0.00407];[zDot6+1:0.00114, zDot7+1:0.00236, zDot9+1:-0.00092, zDot10+1:0.00892, zDot13+1:-0.01987, zDot15+1:-0.01245, zDot18+1:-0.01457, zDot20+1:0.00345];[(M0-365.13)+2:0.00049];[D126+1:-0.00004, D138+1:-0.00026, D168+1:0.00016, D186+1:0.00003, D204+1:-0.00013, D366+1:-0.00021]}	{7120@[b2+1:1.58, b3+1:-1.21, b9+1:12.23];[y1+1:-1.54, y2+1:0.93, y3+1:-2.71, y5+1:-2.36, y6+1:1.27, y7+1:-0.01, y8+1:4.09, y9+1:-1.83, y10+1:0.56, y12+1:-0.87, y15+1:3.42, y17+1:-4.08];[D126+1:1.10, D138+1:0.56, D144+1:0.46, D168+1:1.67, D186+1:2.04, D204+1:0.75, D366+1:1.33]}{7123@[b2+1:-0.90, b3+1:-1.12, b8+1:-0.53, b9+1:12.56, b11+1:-0.20, b17+1:-18.28];[c2+1:0.54, c5+1:-1.64, c6+1:1.41, c7+1:2.86, c9+1:-0.33, c10+1:-2.36, c11+1:-0.92, c12+1:5.77, c13+1:0.99, c14+1:0.97, c16+1:-3.84, c19+1:0.21];[y3+1:-4.04, y5+1:-1.32, y9+1:0.33, y12+1:-2.22, y18+2:2.24];[zDot6+1:1.78, zDot7+1:3.23, zDot9+1:-0.71, zDot10+1:6.45, zDot13+1:-11.54, zDot15+1:-6.67, zDot18+1:-6.73, zDot20+1:1.44];[(M0-365.13)+2:0.24];[D126+1:-0.30, D138+1:-1.89, D168+1:0.94, D186+1:0.19, D204+1:-0.64, D366+1:-0.59]}	{7120@[b2+1:43363, b3+1:12163, b9+1:7034];[y1+1:4116, y2+1:5382, y3+1:15173, y5+1:45474, y6+1:4410, y7+1:6104, y8+1:7726, y9+1:29387, y10+1:11612, y12+1:38751, y15+1:3562, y17+1:4399];[D126+1:48325, D138+1:38063, D144+1:39843, D168+1:11262, D186+1:57338, D204+1:50163, D366+1:12428]}{7123@[b2+1:2008, b3+1:2046, b8+1:1463, b9+1:2965, b11+1:1267, b17+1:2765];[c2+1:6611, c5+1:3427, c6+1:3045, c7+1:5671, c9+1:2110, c10+1:3172, c11+1:6309, c12+1:2048, c13+1:1514, c14+1:3647, c16+1:1396, c19+1:2189];[y3+1:1058, y5+1:1503, y9+1:1876, y12+1:2363, y18+2:1826];[zDot6+1:3354, zDot7+1:969, zDot9+1:2852, zDot10+1:1601, zDot13+1:3193, zDot15+1:1881, zDot18+1:1793, zDot20+1:1131];[(M0-365.13)+2:19700];[D126+1:1520, D138+1:1045, D168+1:647, D186+1:4153, D204+1:10852, D366+1:9699]}	{7120@22}{7123@38}	T	0	0	0	19.1018	1.02888	13.2822	1	8	365.132	H1N1	FALSE	0.95531	(N(H))	Level1	[13,H1N1,0.993]	[17,H1N1,0.993]	{@1[13-1]}	{@3[1,0.000]}{@5[1,0.000]}{@6[1,0.000]}{@12[1,0.007]}{@13[1,0.993]}{@14[1,0.000]}{@18[1,0.000]}{@19[1,0.000]}
2019_09_16_StcEmix_35trig_EThcD25_rep1.raw	7212	31.2744	7185	730.975	3	2189.9	P16150	Homo sapiens	Leukosialin	[25 to 35]	MYTTSITSDPK	K,A	MYT[O-Glycosylation:H1N1A2 on X]TSITSDPK	1	2189.9	47.3418	0	{7212@[b2+1, b3+1, b4+1, b5+1, b6+1, b7+1, b9+1];[y1+1, y2+1, y4+1, y5+1, y6+1, y7+1, y8+1, y9+1, y10+1];[(M0-744.24)+1, (M0-947.32)+1];[D109+1, D126+1, D138+1, D144+1, D168+1, D186+1, D204+1, D274+1, D292+1]}{7215@[b9+1];[c3+1, c4+1, c5+1, c6+1, c7+1, c8+1, c10+1];[y1+1, y2+1, y3+1, y4+1, y5+1, y6+1, y7+1, y8+1, y9+1];[zDot3+1, zDot4+1, zDot5+1, zDot6+1, zDot7+1, zDot8+1, zDot11+1];[(M0-291.10)+2, (M0-453.15)+2, (M0-582.19)+2, (M0-744.24)+1, (M0-947.32)+1];[D126+1, D144+1, D186+1, D204+1, D274+1, D292+1, D366+1]}	{7212@[b2+1:295.11124, b3+1:396.15750, b4+1:497.20981, b5+1:584.23816, b6+1:697.32074, b7+1:798.36725, b9+1:1000.42974];[y1+1:147.11288, y2+1:244.16531, y4+1:446.22498, y5+1:547.27173, y6+1:660.35913, y7+1:747.39203, y8+1:848.43823, y9+1:949.48392, y10+1:1112.54700];[(M0-744.24)+1:1446.66660, (M0-947.32)+1:1243.58679];[D109+1:109.02853, D126+1:126.05526, D138+1:138.05499, D144+1:144.06554, D168+1:168.06557, D186+1:186.07616, D204+1:204.08681, D274+1:274.09186, D292+1:292.10263]}{7215@[b9+1:1000.43060];[c3+1:1360.50806, c4+1:1461.54973, c5+1:1548.58512, c6+1:1661.67131, c7+1:1762.72233, c8+1:1849.75174, c10+1:2061.80811];[y1+1:147.11282, y2+1:244.16523, y3+1:359.19324, y4+1:446.22440, y5+1:547.27145, y6+1:660.35610, y7+1:747.38983, y8+1:848.44391, y9+1:949.49286];[zDot3+1:343.17496, zDot4+1:430.20407, zDot5+1:531.25226, zDot6+1:644.34064, zDot7+1:731.36084, zDot8+1:832.41602, zDot11+1:2174.90161];[(M0-291.10)+2:950.41196, (M0-453.15)+2:869.38444, (M0-582.19)+2:804.86224, (M0-744.24)+1:1446.66032, (M0-947.32)+1:1243.58645];[D126+1:126.05489, D144+1:144.06535, D186+1:186.07611, D204+1:204.08654, D274+1:274.09209, D292+1:292.10266, D366+1:366.13940]}	{7212@[b2+1:0.00015, b3+1:-0.00127, b4+1:0.00336, b5+1:-0.00032, b6+1:-0.00180, b7+1:-0.00297, b9+1:0.00055];[y1+1:0.00008, y2+1:-0.00025, y4+1:0.00044, y5+1:-0.00049, y6+1:0.00285, y7+1:0.00372, y8+1:0.00224, y9+1:0.00025, y10+1:0.00000];[(M0-744.24)+1:-0.00025, (M0-947.32)+1:-0.00069];[D109+1:0.00014, D126+1:0.00032, D138+1:0.00005, D144+1:0.00002, D168+1:0.00005, D186+1:0.00008, D204+1:0.00016, D274+1:-0.00027, D292+1:-0.00006]}{7215@[b9+1:0.00141];[c3+1:-0.00029, c4+1:-0.00630, c5+1:-0.00293, c6+1:-0.00081, c7+1:0.00253, c8+1:-0.00009, c10+1:-0.02343];[y1+1:0.00002, y2+1:-0.00034, y3+1:0.00073, y4+1:-0.00014, y5+1:-0.00077, y6+1:-0.00019, y7+1:0.00152, y8+1:0.00792, y9+1:0.00919];[zDot3+1:0.00117, zDot4+1:-0.00174, zDot5+1:-0.00124, zDot6+1:0.00308, zDot7+1:-0.00875, zDot8+1:-0.00125, zDot11+1:0.00982];[(M0-291.10)+2:0.00156, (M0-453.15)+2:-0.00068, (M0-582.19)+2:-0.00246, (M0-744.24)+1:-0.00653, (M0-947.32)+1:-0.00103];[D126+1:-0.00005, D144+1:-0.00016, D186+1:0.00003, D204+1:-0.00011, D274+1:-0.00004, D292+1:-0.00002, D366+1:-0.00006]}	{7212@[b2+1:0.50, b3+1:-3.21, b4+1:6.77, b5+1:-0.54, b6+1:-2.58, b7+1:-3.72, b9+1:0.55];[y1+1:0.55, y2+1:-1.05, y4+1:0.98, y5+1:-0.90, y6+1:4.32, y7+1:4.98, y8+1:2.65, y9+1:0.27, y10+1:0.00];[(M0-744.24)+1:-0.18, (M0-947.32)+1:-0.55];[D109+1:1.27, D126+1:2.53, D138+1:0.34, D144+1:0.14, D168+1:0.31, D186+1:0.44, D204+1:0.79, D274+1:-0.98, D292+1:-0.19]}{7215@[b9+1:1.41];[c3+1:-0.21, c4+1:-4.31, c5+1:-1.89, c6+1:-0.49, c7+1:1.44, c8+1:-0.05, c10+1:-11.37];[y1+1:0.13, y2+1:-1.39, y3+1:2.03, y4+1:-0.32, y5+1:-1.40, y6+1:-0.28, y7+1:2.04, y8+1:9.35, y9+1:9.69];[zDot3+1:3.42, zDot4+1:-4.06, zDot5+1:-2.33, zDot6+1:4.79, zDot7+1:-11.98, zDot8+1:-1.50, zDot11+1:4.52];[(M0-291.10)+2:0.82, (M0-453.15)+2:-0.39, (M0-582.19)+2:-1.53, (M0-744.24)+1:-4.51, (M0-947.32)+1:-0.83];[D126+1:-0.42, D144+1:-1.14, D186+1:0.19, D204+1:-0.53, D274+1:-0.14, D292+1:-0.09, D366+1:-0.17]}	{7212@[b2+1:9435, b3+1:4579, b4+1:3062, b5+1:4943, b6+1:7915, b7+1:5008, b9+1:22766];[y1+1:3143, y2+1:62989, y4+1:7637, y5+1:23767, y6+1:7157, y7+1:11948, y8+1:14760, y9+1:22905, y10+1:6637];[(M0-744.24)+1:8216, (M0-947.32)+1:127106];[D109+1:2089, D126+1:68663, D138+1:42598, D144+1:34929, D168+1:22174, D186+1:59872, D204+1:57482, D274+1:245894, D292+1:46458]}{7215@[b9+1:1434];[c3+1:8203, c4+1:21627, c5+1:10918, c6+1:8980, c7+1:6041, c8+1:15164, c10+1:2041];[y1+1:1212, y2+1:11989, y3+1:1085, y4+1:2567, y5+1:2992, y6+1:3829, y7+1:2139, y8+1:1286, y9+1:1768];[zDot3+1:2070, zDot4+1:1888, zDot5+1:2910, zDot6+1:1342, zDot7+1:28460, zDot8+1:2632, zDot11+1:4489];[(M0-291.10)+2:48762, (M0-453.15)+2:4867, (M0-582.19)+2:5878, (M0-744.24)+1:11283, (M0-947.32)+1:32689];[D126+1:1489, D144+1:834, D186+1:4274, D204+1:15586, D274+1:49330, D292+1:25597, D366+1:1795]}	{7212@27}{7215@36}	T	0	0	0	14.1267	7.13609	16.34	1	5	947.323	H1N1A2	FALSE	1.21955	(N(H(A))(A))	Level1	[3,H1N1A2,1.000]	[27,H1N1A2,1.000]	{@21[3-7]}	{@3[7,1.000]}{@4[7,0.000]}{@5[7,0.000]}{@7[7,0.000]}{@8[7,0.000]}
2019_09_16_StcEmix_35trig_EThcD25_rep1.raw	5307	25.0746	5276	1136.83	3	3407.47	P16150	Homo sapiens	Leukosialin	[189 to 208]	TTGSLEPSSGASGPQVSSVK	M,L	TT[O-Glycosylation:H2N2A1F1 on X]GSLEPSS[O-Glycosylation:H1N1 on X]GASGPQVSSVK	2	3407.47	47.2119	0	{5307@[b2+1, b4+1, b5+1, b6+1, b9+1, b11+1, b12+1, b13+1];[y1+1, y3+1, y4+1, y5+1, y7+1, y8+1, y9+1, y10+1, y11+1, y12+1, y13+1, y14+1, y15+1];[D109+1, D126+1, D138+1, D144+1, D168+1, D186+1, D204+1, D274+1, D292+1, D366+1]}{5310@[c3+1, c4+1, c5+1, c8+1, c10+1, c14+1];[y3+1, y4+1, y5+1, y8+1, y9+1, y11+1];[zDot2+1, zDot3+1, zDot5+1, zDot6+1, zDot8+1, zDot9+1, zDot10+1, zDot15+1];[(M0-146.06)+2, (M0-291.10)+2, (M0-437.15)+2, (M0-964.34)+1, (M0-1167.42)+2, (M0-365.13)+2];[D126+1, D138+1, D144+1, D168+1, D186+1, D204+1, D274+1, D292+1, D366+1]}	{5307@[b2+1:203.10246, b4+1:347.15582, b5+1:460.24094, b6+1:589.28233, b9+1:860.39520, b11+1:988.46124, b12+1:1075.49353, b13+1:1132.50415];[y1+1:147.11310, y3+1:333.21262, y4+1:420.24484, y5+1:519.31531, y7+1:744.42694, y8+1:801.44570, y9+1:888.47662, y10+1:959.51508, y11+1:1016.53823, y12+1:1103.56522, y13+1:1190.60547, y14+1:1287.65391, y15+1:1416.69261];[D109+1:109.02847, D126+1:126.05516, D138+1:138.05521, D144+1:144.06581, D168+1:168.06554, D186+1:186.07616, D204+1:204.08681, D274+1:274.09239, D292+1:292.10336, D366+1:366.13986]}{5310@[c3+1:1444.57654, c4+1:1531.60742, c5+1:1644.69580, c8+1:1957.82043, c10+1:2466.99390, c14+1:2779.13379];[y3+1:333.21158, y4+1:420.24677, y5+1:519.31427, y8+1:801.44849, y9+1:888.48077, y11+1:1016.54297];[zDot2+1:230.16232, zDot3+1:317.19449, zDot5+1:503.29501, zDot6+1:631.35327, zDot8+1:785.42664, zDot9+1:872.46493, zDot10+1:943.50113, zDot15+1:1765.81602];[(M0-146.06)+2:1631.71739, (M0-291.10)+2:1559.19522, (M0-437.15)+2:1486.16904, (M0-964.34)+1:2444.13683, (M0-1167.42)+2:1121.03182, (M0-365.13)+2:1522.17849];[D126+1:126.05478, D138+1:138.05498, D144+1:144.06555, D168+1:168.06552, D186+1:186.07605, D204+1:204.08664, D274+1:274.09204, D292+1:292.10318, D366+1:366.13922]}	{5307@[b2+1:-0.00017, b4+1:-0.00030, b5+1:0.00075, b6+1:-0.00046, b9+1:-0.00440, b11+1:0.00306, b12+1:0.00332, b13+1:-0.00752];[y1+1:0.00029, y3+1:-0.00063, y4+1:-0.00043, y5+1:0.00162, y7+1:0.00191, y8+1:-0.00080, y9+1:-0.00191, y10+1:-0.00056, y11+1:0.00113, y12+1:-0.00391, y13+1:0.00431, y14+1:-0.00001, y15+1:-0.00391];[D109+1:0.00008, D126+1:0.00021, D138+1:0.00027, D144+1:0.00030, D168+1:0.00002, D186+1:0.00008, D204+1:0.00017, D274+1:0.00027, D292+1:0.00068, D366+1:0.00039]}{5310@[c3+1:0.00818, c4+1:0.00704, c5+1:0.01135, c8+1:0.00860, c10+1:-0.00362, c14+1:-0.00710];[y3+1:-0.00167, y4+1:0.00149, y5+1:0.00058, y8+1:0.00199, y9+1:0.00225, y11+1:0.00587];[zDot2+1:-0.00017, zDot3+1:-0.00003, zDot5+1:0.00005, zDot6+1:-0.00027, zDot8+1:-0.00113, zDot9+1:0.00513, zDot10+1:0.00422, zDot15+1:0.00604];[(M0-146.06)+2:0.00608, (M0-291.10)+2:-0.00074, (M0-437.15)+2:0.00480, (M0-964.34)+1:-0.00415, (M0-1167.42)+2:-0.00526, (M0-365.13)+2:0.00256];[D126+1:-0.00017, D138+1:0.00003, D144+1:0.00004, D168+1:0.00000, D186+1:-0.00003, D204+1:-0.00001, D274+1:-0.00008, D292+1:0.00049, D366+1:-0.00025]}	{5307@[b2+1:-0.84, b4+1:-0.87, b5+1:1.63, b6+1:-0.77, b9+1:-5.12, b11+1:3.10, b12+1:3.09, b13+1:-6.65];[y1+1:2.01, y3+1:-1.90, y4+1:-1.03, y5+1:3.12, y7+1:2.57, y8+1:-0.99, y9+1:-2.15, y10+1:-0.58, y11+1:1.12, y12+1:-3.55, y13+1:3.62, y14+1:-0.01, y15+1:-2.76];[D109+1:0.71, D126+1:1.68, D138+1:1.96, D144+1:2.06, D168+1:0.12, D186+1:0.43, D204+1:0.83, D274+1:0.97, D292+1:2.33, D366+1:1.07]}{5310@[c3+1:5.67, c4+1:4.60, c5+1:6.91, c8+1:4.40, c10+1:-1.47, c14+1:-2.55];[y3+1:-5.02, y4+1:3.55, y5+1:1.12, y8+1:2.49, y9+1:2.54, y11+1:5.78];[zDot2+1:-0.75, zDot3+1:-0.11, zDot5+1:0.10, zDot6+1:-0.43, zDot8+1:-1.45, zDot9+1:5.89, zDot10+1:4.48, zDot15+1:3.42];[(M0-146.06)+2:1.86, (M0-291.10)+2:-0.24, (M0-437.15)+2:1.62, (M0-964.34)+1:-1.70, (M0-1167.42)+2:-2.35, (M0-365.13)+2:0.84];[D126+1:-1.34, D138+1:0.23, D144+1:0.25, D168+1:0.03, D186+1:-0.14, D204+1:-0.04, D274+1:-0.31, D292+1:1.70, D366+1:-0.69]}	{5307@[b2+1:4195, b4+1:4498, b5+1:4854, b6+1:23360, b9+1:2925, b11+1:4190, b12+1:3635, b13+1:3802];[y1+1:2422, y3+1:3309, y4+1:13368, y5+1:3562, y7+1:13902, y8+1:21871, y9+1:19184, y10+1:7020, y11+1:21022, y12+1:13403, y13+1:6296, y14+1:111903, y15+1:13276];[D109+1:5187, D126+1:162145, D138+1:124405, D144+1:114198, D168+1:49983, D186+1:236818, D204+1:268113, D274+1:184502, D292+1:33756, D366+1:86283]}{5310@[c3+1:1733, c4+1:2312, c5+1:3212, c8+1:1811, c10+1:2710, c14+1:2366];[y3+1:1082, y4+1:1656, y5+1:2364, y8+1:1689, y9+1:1738, y11+1:1999];[zDot2+1:1986, zDot3+1:1528, zDot5+1:4957, zDot6+1:4230, zDot8+1:6310, zDot9+1:3280, zDot10+1:5874, zDot15+1:1873];[(M0-146.06)+2:3749, (M0-291.10)+2:29614, (M0-437.15)+2:1987, (M0-964.34)+1:1669, (M0-1167.42)+2:10295, (M0-365.13)+2:1956];[D126+1:3929, D138+1:1727, D144+1:1300, D168+1:1855, D186+1:12608, D204+1:34386, D274+1:32544, D292+1:17202, D366+1:49765]}	{5307@31}{5310@35}	T	0	0	0	14.0454	6.04168	19.6507	2	8	1532.55	H3N3A1F1	FALSE	1.07688	(N(H)),(N(H)(N(H(A))(F)))	Level2	[9,H1N1,0.990]	[197,H1N1,0.990]	{@107[2-9,9-1]}{@107[1-9,9-1]}	{@1[1,0.000][9,0.497]}{@2[1,0.000][9,0.497]}{@4[1,0.000][9,0.005]}{@8[1,0.010][9,0.000]}{@9[1,0.990][9,0.000]}{@12[1,0.000][9,0.000]}{@17[1,0.000][9,0.000]}{@18[9,0.000][1,0.000]}
2019_09_16_StcEmix_35trig_EThcD25_rep1.raw	2327	14.9086	2307	921.193	5	4600.93	Q8WXI7.3	Homo sapiens OX=9606	Mucin-16 segment	[973 to 994]	LPYSQDKAQPGTTNYQHHHHHH	N,-	LPYS[O-Glycosylation:H1N1 on X]QDKAQPGT[O-Glycosylation:H1N1A1 on X]T[O-Glycosylation:H1N1A2 on X]NYQHHHHHH	3	4600.89	47.1177	1	{2327@[b2+1, b6+1, b7+1, b9+1];[y1+1, y2+1, y3+1, y4+1, y5+1, y6+1, y7+1, y13+2, y15+2, y19+2, y20+2, y21+2];[D109+1, D126+1, D138+1, D144+1, D168+1, D186+1, D204+1, D274+1, D292+1, D366+1]}{2331@[b12+1];[c2+1, c3+1, c4+1, c6+1, c7+1, c8+1, c10+2, c11+2, c13+2, c16+2, c17+2, c19+3, c20+3];[y2+1, y4+1, y6+1, y9+1, y12+1];[zDot3+1, zDot4+1, zDot5+1, zDot6+2, zDot7+2, zDot9+2, zDot17+2];[(M0-291.10)+4, (M0-453.15)+4, (M0-582.19)+4, (M0-744.24)+4, (M0-947.32)+4];[D126+1, D138+1, D144+1, D168+1, D186+1, D204+1, D274+1, D292+1, D366+1]}	{2327@[b2+1:211.14447, b6+1:704.31793, b7+1:832.41248, b9+1:1031.51156];[y1+1:156.07684, y2+1:293.13605, y3+1:430.19406, y4+1:567.25320, y5+1:704.31793, y6+1:841.37952, y7+1:969.43195, y13+2:801.85492, y15+2:901.40246, y19+2:1130.50162, y20+2:1212.03908, y21+2:1260.56495];[D109+1:109.02837, D126+1:126.05519, D138+1:138.05525, D144+1:144.06577, D168+1:168.06575, D186+1:186.07637, D204+1:204.08680, D274+1:274.09189, D292+1:292.10251, D366+1:366.13909]}{2331@[b12+1:1286.61792];[c2+1:228.17030, c3+1:391.23417, c4+1:843.39910, c6+1:1086.48706, c7+1:1214.56384, c8+1:1285.62073, c10+2:755.86519, c11+2:784.37807, c13+2:1687.19607, c16+2:1889.78191, c17+2:1958.30048, c19+3:1397.25046, c20+3:1442.93922];[y2+1:293.13632, y4+1:567.25580, y6+1:841.36627, y9+1:1246.54846, y12+1:1505.65576];[zDot3+1:414.17722, zDot4+1:551.23407, zDot5+1:688.29492, zDot6+2:413.17985, zDot7+2:477.20921, zDot9+2:615.76205, zDot17+2:1816.73910];[(M0-291.10)+4:1078.45661, (M0-453.15)+4:1037.94474, (M0-582.19)+4:1005.68288, (M0-744.24)+4:965.16958, (M0-947.32)+4:914.39988];[D126+1:126.05495, D138+1:138.05499, D144+1:144.06566, D168+1:168.06546, D186+1:186.07645, D204+1:204.08658, D274+1:274.09226, D292+1:292.10271, D366+1:366.13958]}	{2327@[b2+1:0.00037, b6+1:-0.00705, b7+1:-0.00747, b9+1:-0.00408];[y1+1:0.00008, y2+1:0.00038, y3+1:-0.00051, y4+1:-0.00029, y5+1:0.00553, y6+1:0.00820, y7+1:0.00206, y13+2:-0.00317, y15+2:-0.00379, y19+2:-0.01796, y20+2:-0.00638, y21+2:-0.00741];[D109+1:-0.00002, D126+1:0.00024, D138+1:0.00031, D144+1:0.00025, D168+1:0.00023, D186+1:0.00029, D204+1:0.00015, D274+1:-0.00024, D292+1:-0.00018, D366+1:-0.00037]}{2331@[b12+1:-0.01962];[c2+1:-0.00035, c3+1:0.00019, c4+1:0.00090, c6+1:0.00334, c7+1:-0.01484, c8+1:0.00493, c10+2:-0.00403, c11+2:0.00026, c13+2:-0.00974, c16+2:-0.00289, c17+2:-0.02467, c19+3:0.00065, c20+3:0.00803];[y2+1:0.00066, y4+1:0.00231, y6+1:-0.00504, y9+1:0.01232, y12+1:0.00280];[zDot3+1:0.00136, zDot4+1:-0.00069, zDot5+1:0.00125, zDot6+2:-0.00016, zDot7+2:-0.00001, zDot9+2:-0.00060, zDot17+2:0.01567];[(M0-291.10)+4:0.00312, (M0-453.15)+4:0.00845, (M0-582.19)+4:0.00361, (M0-744.24)+4:0.00324, (M0-947.32)+4:0.00381];[D126+1:0.00001, D138+1:0.00005, D144+1:0.00014, D168+1:-0.00006, D186+1:0.00037, D204+1:-0.00007, D274+1:0.00013, D292+1:0.00002, D366+1:0.00012]}	{2327@[b2+1:1.74, b6+1:-10.03, b7+1:-8.98, b9+1:-3.95];[y1+1:0.54, y2+1:1.31, y3+1:-1.20, y4+1:-0.51, y5+1:7.86, y6+1:9.76, y7+1:2.12, y13+2:-1.98, y15+2:-2.10, y19+2:-7.95, y20+2:-2.63, y21+2:-2.94];[D109+1:-0.21, D126+1:1.95, D138+1:2.23, D144+1:1.74, D168+1:1.40, D186+1:1.59, D204+1:0.75, D274+1:-0.87, D292+1:-0.61, D366+1:-1.02]}{2331@[b12+1:-15.26];[c2+1:-1.54, c3+1:0.48, c4+1:1.07, c6+1:3.08, c7+1:-12.23, c8+1:3.84, c10+2:-2.67, c11+2:0.17, c13+2:-2.89, c16+2:-0.76, c17+2:-6.30, c19+3:0.16, c20+3:1.86];[y2+1:2.25, y4+1:4.08, y6+1:-6.00, y9+1:9.89, y12+1:1.86];[zDot3+1:3.30, zDot4+1:-1.26, zDot5+1:1.81, zDot6+2:-0.20, zDot7+2:-0.01, zDot9+2:-0.49, zDot17+2:4.32];[(M0-291.10)+4:0.72, (M0-453.15)+4:2.04, (M0-582.19)+4:0.90, (M0-744.24)+4:0.84, (M0-947.32)+4:1.04];[D126+1:0.06, D138+1:0.34, D144+1:0.99, D168+1:-0.34, D186+1:2.00, D204+1:-0.34, D274+1:0.47, D292+1:0.07, D366+1:0.32]}	{2327@[b2+1:5260, b6+1:14074, b7+1:2932, b9+1:17393];[y1+1:18232, y2+1:6623, y3+1:11054, y4+1:12481, y5+1:14074, y6+1:21409, y7+1:3201, y13+2:8794, y15+2:4832, y19+2:7160, y20+2:11384, y21+2:9652];[D109+1:3261, D126+1:154429, D138+1:177271, D144+1:133146, D168+1:59120, D186+1:195864, D204+1:191644, D274+1:128639, D292+1:29173, D366+1:38737]}{2331@[b12+1:2368];[c2+1:1089, c3+1:5468, c4+1:3415, c6+1:5954, c7+1:2535, c8+1:3963, c10+2:1267, c11+2:1097, c13+2:6208, c16+2:3650, c17+2:2917, c19+3:3401, c20+3:2288];[y2+1:793, y4+1:1256, y6+1:916, y9+1:1410, y12+1:1555];[zDot3+1:2254, zDot4+1:2624, zDot5+1:2666, zDot6+2:2950, zDot7+2:2742, zDot9+2:4288, zDot17+2:5877];[(M0-291.10)+4:51118, (M0-453.15)+4:9595, (M0-582.19)+4:24840, (M0-744.24)+4:8240, (M0-947.32)+4:1652];[D126+1:6656, D138+1:6136, D144+1:4521, D168+1:4740, D186+1:27050, D204+1:60528, D274+1:31812, D292+1:13588, D366+1:32176]}	{2327@26}{2331@40}	T	0	0	0	20.0406	5.03207	19.4612	3	3	1968.68	H3N3A3	FALSE	1.37128	(N(H)),(N(H(A))),(N(H(A))(A))	Level2	[4,H1N1,0.991]	[976,H1N1,0.991]	{@280[4-1,12-4,13-7]}{@280[4-1,12-7,13-4]}	{@4[1,0.991][4,0.009][7,0.000]}{@12[4,0.495][1,0.000][7,0.505]}{@13[7,0.495][4,0.495][1,0.009]}
2019_09_16_StcEmix_35trig_EThcD25_rep1.raw	3670	19.6617	3653	836.616	4	3342.43	P16150	Homo sapiens	Leukosialin	[213 to 234]	MSPTTSTNASTVPFRNPDENSR	M,G	MSPT[O-Glycosylation:H1N2 on X]TSTN[Common Artifact:Deamidation on N]AST[O-Glycosylation:H1N1 on X]VPFRNPDENSR	3	3342.43	46.133	4	{3670@[y1+1, y2+1, y3+1, y4+1, y6+1, y7+1, y10+2, y12+2, y13+2, y14+2, y16+2, y17+2, y18+2, y20+2, y21+2];[D109+1, D126+1, D138+1, D144+1, D168+1, D186+1, D204+1, D366+1]}{3674@[b6+1];[c4+1, c5+1, c6+1, c7+1, c8+1, c9+1, c10+1, c11+1, c15+2, c17+2, c18+2, c19+2];[y1+1, y2+1, y4+1, y7+1, y10+2];[zDot1+1, zDot2+1, zDot3+1, zDot4+1, zDot5+1, zDot7+1, zDot8+2, zDot9+2, zDot11+2, zDot15+2];[(M0-162.05)+2, (M0-203.08)+3, (M0-365.13)+3];[D126+1, D138+1, D144+1, D168+1, D186+1, D204+1, D366+1]}	{3670@[y1+1:175.11905, y2+1:262.15073, y3+1:376.19333, y4+1:505.23646, y6+1:717.31409, y7+1:831.35944, y10+2:616.29397, y12+2:716.35098, y13+2:759.86849, y14+2:795.38780, y16+2:903.42587, y17+2:946.94146, y18+2:997.46414, y20+2:1096.50797, y21+2:1140.02657];[D109+1:109.02841, D126+1:126.05522, D138+1:138.05523, D144+1:144.06575, D168+1:168.06588, D186+1:186.07640, D204+1:204.08667, D366+1:366.13937]}{3674@[b6+1:605.25177];[c4+1:1002.42206, c5+1:1103.46814, c6+1:1190.49915, c7+1:1291.54390, c8+1:1406.56909, c9+1:1477.61584, c10+1:1564.64964, c11+1:2030.81372, c15+2:1265.56114, c17+2:1371.10937, c18+2:1428.62376, c19+2:1493.14407];[y1+1:175.11882, y2+1:262.15170, y4+1:505.23621, y7+1:831.36182, y10+2:616.29542];[zDot1+1:159.10059, zDot2+1:246.13091, zDot3+1:360.17517, zDot4+1:489.21826, zDot5+1:604.24158, zDot7+1:815.34064, zDot8+2:486.22418, zDot9+2:559.75871, zDot11+2:657.81958, zDot15+2:1027.45552];[(M0-162.05)+2:1591.19521, (M0-203.08)+3:1047.45841, (M0-365.13)+3:993.43958];[D126+1:126.05505, D138+1:138.05492, D144+1:144.06548, D168+1:168.06560, D186+1:186.07659, D204+1:204.08704, D366+1:366.13969]}	{3670@[y1+1:0.00010, y2+1:-0.00025, y3+1:-0.00058, y4+1:-0.00005, y6+1:-0.00212, y7+1:0.00030, y10+2:-0.00076, y12+2:-0.00284, y13+2:0.00015, y14+2:0.00166, y16+2:0.00319, y17+2:0.00234, y18+2:0.00002, y20+2:-0.01277, y21+2:-0.00760];[D109+1:0.00002, D126+1:0.00027, D138+1:0.00028, D144+1:0.00023, D168+1:0.00036, D186+1:0.00032, D204+1:0.00002, D366+1:-0.00010]}{3674@[b6+1:-0.00817];[c4+1:0.00372, c5+1:0.00212, c6+1:0.00110, c7+1:-0.00183, c8+1:-0.00358, c9+1:0.00606, c10+1:0.00783, c11+1:-0.00796, c15+2:0.00261, c17+2:0.00340, c18+2:0.00522, c19+2:0.00326];[y1+1:-0.00013, y2+1:0.00072, y4+1:-0.00030, y7+1:0.00268, y10+2:0.00215];[zDot1+1:0.00036, zDot2+1:-0.00135, zDot3+1:-0.00001, zDot4+1:0.00048, zDot5+1:-0.00314, zDot7+1:0.00023, zDot8+2:-0.00044, zDot9+2:0.00021, zDot11+2:0.00077, zDot15+2:-0.00330];[(M0-162.05)+2:-0.00173, (M0-203.08)+3:0.00234, (M0-365.13)+3:-0.00133];[D126+1:0.00011, D138+1:-0.00003, D144+1:-0.00004, D168+1:0.00008, D186+1:0.00052, D204+1:0.00039, D366+1:0.00022]}	{3670@[y1+1:0.56, y2+1:-0.97, y3+1:-1.54, y4+1:-0.09, y6+1:-2.96, y7+1:0.36, y10+2:-0.62, y12+2:-1.99, y13+2:0.10, y14+2:1.04, y16+2:1.77, y17+2:1.24, y18+2:0.01, y20+2:-5.83, y21+2:-3.33];[D109+1:0.14, D126+1:2.16, D138+1:2.07, D144+1:1.64, D168+1:2.18, D186+1:1.75, D204+1:0.12, D366+1:-0.27]}{3674@[b6+1:-13.52];[c4+1:3.71, c5+1:1.92, c6+1:0.92, c7+1:-1.42, c8+1:-2.55, c9+1:4.10, c10+1:5.00, c11+1:-3.92, c15+2:1.03, c17+2:1.24, c18+2:1.83, c19+2:1.09];[y1+1:-0.76, y2+1:2.77, y4+1:-0.59, y7+1:3.23, y10+2:1.74];[zDot1+1:2.26, zDot2+1:-5.51, zDot3+1:-0.04, zDot4+1:0.99, zDot5+1:-5.21, zDot7+1:0.28, zDot8+2:-0.46, zDot9+2:0.19, zDot11+2:0.59, zDot15+2:-1.61];[(M0-162.05)+2:-0.54, (M0-203.08)+3:0.75, (M0-365.13)+3:-0.45];[D126+1:0.86, D138+1:-0.22, D144+1:-0.29, D168+1:0.49, D186+1:2.79, D204+1:1.92, D366+1:0.61]}	{3670@[y1+1:8714, y2+1:4046, y3+1:8189, y4+1:54828, y6+1:12015, y7+1:9892, y10+2:36061, y12+2:8623, y13+2:18620, y14+2:76323, y16+2:26709, y17+2:39465, y18+2:52824, y20+2:8022, y21+2:7897];[D109+1:3913, D126+1:170191, D138+1:146770, D144+1:148364, D168+1:56369, D186+1:247454, D204+1:237781, D366+1:46285]}{3674@[b6+1:2604];[c4+1:6338, c5+1:3218, c6+1:2204, c7+1:9846, c8+1:2749, c9+1:2241, c10+1:5523, c11+1:2003, c15+2:6002, c17+2:2297, c18+2:11386, c19+2:13726];[y1+1:2709, y2+1:758, y4+1:1187, y7+1:1099, y10+2:2044];[zDot1+1:686, zDot2+1:886, zDot3+1:2014, zDot4+1:4409, zDot5+1:1214, zDot7+1:4594, zDot8+2:6326, zDot9+2:2672, zDot11+2:9037, zDot15+2:4400];[(M0-162.05)+2:5264, (M0-203.08)+3:33066, (M0-365.13)+3:15616];[D126+1:4329, D138+1:2760, D144+1:2347, D168+1:2164, D186+1:17646, D204+1:37540, D366+1:21830]}	{3670@23}{3674@38}	T	0	0	0	22.0655	3.01937	15.2381	2	8	933.344	H2N3	TRUE	0.98678	(N(H)),(N(H)(N))	Level2	[11,H1N1,0.989]	[223,H1N1,0.989]	{@19[4-3,11-1]}{@19[2-3,11-1]}{@20[2-0,4-1,11-1]}{@20[2-1,4-0,11-1]}	{@2[1,0.249][3,0.246][0,0.249]}{@4[1,0.249][3,0.246][0,0.249]}{@5[1,0.006][3,0.003][0,0.006]}{@6[1,0.000][3,0.000][0,0.000]}{@7[1,0.000][3,0.000][0,0.000]}{@10[1,0.011][3,0.000][0,0.000]}{@11[1,0.989][3,0.000][0,0.000]}{@21[3,0.000][1,0.000][0,0.000]}
2019_09_16_StcEmix_35trig_EThcD25_rep1.raw	4126	21.1746	4105	821.033	3	2460.08	P16150	Homo sapiens	Leukosialin	[218 to 234]	STNASTVPFRNPDENSR	T,G	S[O-Glycosylation:N1 on X]TN[Common Artifact:Deamidation on N]AST[O-Glycosylation:H1N1 on X]VPFRNPDENSR	3	2460.08	45.3262	0	{4126@[b3+1, b4+1, b11+1, b13+1, b14+1, b16+1];[y1+1, y3+1, y4+1, y6+1, y7+1, y10+2, y11+2, y13+2, y14+2, y15+2];[(M0-203.08)+2, (M0-365.13)+2];[D109+1, D126+1, D138+1, D144+1, D168+1, D186+1, D204+1, D366+1]}{4130@[c6+1, c8+1, c9+1, c10+1, c12+1, c13+1, c14+1, c16+1];[y1+1, y7+1, y9+1];[zDot1+1, zDot2+1, zDot3+1, zDot4+1, zDot5+1, zDot7+1, zDot8+1, zDot9+1, zDot11+1, zDot13+2, zDot14+2, zDot15+2, zDot16+2, zDot17+2];[(M0-203.08)+2, (M0-365.13)+2];[D126+1, D138+1, D144+1, D168+1, D186+1, D204+1, D366+1]}	{4126@[b3+1:304.11386, b4+1:375.15048, b11+1:1176.57153, b13+1:1388.63924, b14+1:1517.68420, b16+1:1718.77075];[y1+1:175.11880, y3+1:376.19345, y4+1:505.23636, y6+1:717.31528, y7+1:831.35747, y10+2:616.29392, y11+2:665.82830, y13+2:759.86949, y14+2:795.38761, y15+2:852.90160];[(M0-203.08)+2:1129.50625, (M0-365.13)+2:1048.47992];[D109+1:109.02850, D126+1:126.05520, D138+1:138.05516, D144+1:144.06552, D168+1:168.06557, D186+1:186.07625, D204+1:204.08656, D366+1:366.13931]}{4130@[c6+1:1148.46924, c8+1:1344.59159, c9+1:1491.65295, c10+1:1647.75924, c12+1:1858.85901, c13+1:1973.88293, c14+1:2102.92603, c16+1:2303.99369];[y1+1:175.11909, y7+1:831.35669, y9+1:1134.51393];[zDot1+1:159.10019, zDot2+1:246.13217, zDot3+1:360.17517, zDot4+1:489.21842, zDot5+1:604.24463, zDot7+1:815.34087, zDot8+1:971.44403, zDot9+1:1118.51212, zDot11+1:1314.63566, zDot13+2:934.42529, zDot14+2:969.94469, zDot15+2:1027.45776, zDot16+2:1077.98062, zDot17+2:1223.03782];[(M0-203.08)+2:1129.50565, (M0-365.13)+2:1048.47943];[D126+1:126.05495, D138+1:138.05489, D144+1:144.06551, D168+1:168.06549, D186+1:186.07614, D204+1:204.08650, D366+1:366.13943]}	{4126@[b3+1:-0.00007, b4+1:-0.00056, b11+1:0.00716, b13+1:-0.00484, b14+1:-0.00247, b16+1:0.00912];[y1+1:-0.00015, y3+1:-0.00046, y4+1:-0.00014, y6+1:-0.00093, y7+1:-0.00166, y10+2:-0.00086, y11+2:-0.00052, y13+2:0.00217, y14+2:0.00129, y15+2:0.00232];[(M0-203.08)+2:-0.00028, (M0-365.13)+2:-0.00012];[D109+1:0.00010, D126+1:0.00026, D138+1:0.00021, D144+1:0.00000, D168+1:0.00005, D186+1:0.00017, D204+1:-0.00008, D366+1:-0.00015]}{4130@[c6+1:0.00038, c8+1:0.00156, c9+1:-0.00549, c10+1:-0.00032, c12+1:0.00376, c13+1:0.00074, c14+1:0.00124, c16+1:-0.00605];[y1+1:0.00014, y7+1:-0.00245, y9+1:-0.01473];[zDot1+1:-0.00004, zDot2+1:-0.00008, zDot3+1:-0.00001, zDot4+1:0.00064, zDot5+1:-0.00009, zDot7+1:0.00046, zDot8+1:0.00251, zDot9+1:0.00218, zDot11+1:0.00455, zDot13+2:0.00030, zDot14+2:0.00198, zDot15+2:0.00118, zDot16+2:-0.00078, zDot17+2:0.00223];[(M0-203.08)+2:-0.00147, (M0-365.13)+2:-0.00109];[D126+1:0.00001, D138+1:-0.00006, D144+1:-0.00001, D168+1:-0.00003, D186+1:0.00006, D204+1:-0.00014, D366+1:-0.00003]}	{4126@[b3+1:-0.22, b4+1:-1.49, b11+1:6.09, b13+1:-3.49, b14+1:-1.63, b16+1:5.31];[y1+1:-0.85, y3+1:-1.22, y4+1:-0.28, y6+1:-1.30, y7+1:-2.00, y10+2:-0.70, y11+2:-0.39, y13+2:1.43, y14+2:0.81, y15+2:1.36];[(M0-203.08)+2:-0.13, (M0-365.13)+2:-0.06];[D109+1:0.92, D126+1:2.04, D138+1:1.57, D144+1:0.03, D168+1:0.31, D186+1:0.93, D204+1:-0.41, D366+1:-0.42]}{4130@[c6+1:0.33, c8+1:1.16, c9+1:-3.69, c10+1:-0.19, c12+1:2.02, c13+1:0.38, c14+1:0.59, c16+1:-2.63];[y1+1:0.82, y7+1:-2.95, y9+1:-12.99];[zDot1+1:-0.25, zDot2+1:-0.35, zDot3+1:-0.04, zDot4+1:1.32, zDot5+1:-0.15, zDot7+1:0.56, zDot8+1:2.58, zDot9+1:1.95, zDot11+1:3.46, zDot13+2:0.16, zDot14+2:1.02, zDot15+2:0.58, zDot16+2:-0.36, zDot17+2:0.91];[(M0-203.08)+2:-0.65, (M0-365.13)+2:-0.52];[D126+1:0.06, D138+1:-0.44, D144+1:-0.07, D168+1:-0.15, D186+1:0.35, D204+1:-0.71, D366+1:-0.09]}	{4126@[b3+1:9904, b4+1:10941, b11+1:6883, b13+1:23945, b14+1:4573, b16+1:5048];[y1+1:23306, y3+1:28620, y4+1:124458, y6+1:24947, y7+1:19187, y10+2:20513, y11+2:9940, y13+2:11232, y14+2:90737, y15+2:11040];[(M0-203.08)+2:131884, (M0-365.13)+2:266234];[D109+1:7438, D126+1:314393, D138+1:175408, D144+1:194904, D168+1:53277, D186+1:242263, D204+1:232835, D366+1:22878]}{4130@[c6+1:6194, c8+1:5008, c9+1:6845, c10+1:18655, c12+1:9193, c13+1:26936, c14+1:13120, c16+1:17537];[y1+1:2285, y7+1:2176, y9+1:2179];[zDot1+1:19444, zDot2+1:2870, zDot3+1:16026, zDot4+1:23992, zDot5+1:3587, zDot7+1:12306, zDot8+1:5796, zDot9+1:4154, zDot11+1:10321, zDot13+2:11080, zDot14+2:11167, zDot15+2:8178, zDot16+2:4806, zDot17+2:41979];[(M0-203.08)+2:124299, (M0-365.13)+2:86100];[D126+1:17011, D138+1:5850, D144+1:6704, D168+1:4992, D186+1:25174, D204+1:63301, D366+1:8272]}	{4126@26}{4130@34}	T	0	0	0	21.1264	4.14828	15.2952	2	5	568.212	H1N2	TRUE	0.940096	(N),(N(H))	Level2	[1,N1,0.996]	[218,N1,0.996]	{@5[1-0,6-1]}{@5[1-0,5-1]}	{@1[0,0.996][1,0.000]}{@2[0,0.004][1,0.000]}{@5[0,0.000][1,0.500]}{@6[0,0.000][1,0.500]}{@16[1,0.000][0,0.000]}
2019_09_16_StcEmix_35trig_EThcD25_rep1.raw	11290	43.9896	11266	628.66	3	1882.96	Q14242	Homo sapiens	P-selectin glycoprotein ligand 1	[263 to 276]	GLFIPFSVSSVTHK	R,G	GLFIPFSVSSVT[O-Glycosylation:H1N1 on X]HK	1	1882.96	45.2902	1	{11290@[b2+1, b3+1, b4+1];[y1+1, y2+1, y3+1, y4+1, y5+1, y6+1, y7+1, y8+1, y9+1, y10+2, y11+1, y12+1];[(M0-365.13)+1];[D109+1, D126+1, D138+1, D144+1, D168+1, D186+1, D204+1, D366+1]}{11293@[b2+1, b3+1, b4+1];[c5+1, c6+1, c7+1, c8+1, c9+1, c10+1, c11+1, c12+1, c13+1];[y2+1, y10+2, y11+2, y12+2];[zDot2+1, zDot4+1, zDot5+1, zDot6+1, zDot7+1, zDot8+1, zDot9+1, zDot11+1, zDot12+2, zDot13+1, zDot14+1];[(M0-162.05)+2, (M0-365.13)+2];[D126+1, D138+1, D144+1, D168+1, D186+1, D204+1, D366+1]}	{11290@[b2+1:171.11309, b3+1:318.18126, b4+1:431.26285];[y1+1:147.11302, y2+1:284.17152, y3+1:385.21939, y4+1:484.28754, y5+1:571.32098, y6+1:658.35249, y7+1:757.42108, y8+1:844.45314, y9+1:991.52074, y10+2:544.79054, y11+1:1201.65186, y12+1:1348.73008];[(M0-365.13)+1:1518.83374];[D109+1:109.02863, D126+1:126.05521, D138+1:138.05504, D144+1:144.06581, D168+1:168.06589, D186+1:186.07637, D204+1:204.08687, D366+1:366.13892]}{11293@[b2+1:171.11298, b3+1:318.18111, b4+1:431.26505];[c5+1:545.34473, c6+1:692.41437, c7+1:779.44434, c8+1:878.52679, c9+1:965.54529, c10+1:1052.57699, c11+1:1151.64404, c12+1:1617.82722, c13+1:1754.88357];[y2+1:284.17056, y10+2:544.79044, y11+2:601.33238, y12+2:674.86681];[zDot2+1:268.15320, zDot4+1:833.40389, zDot5+1:920.42242, zDot6+1:1007.46118, zDot7+1:1106.53162, zDot8+1:1193.56509, zDot9+1:1340.62952, zDot11+1:1550.76917, zDot12+2:849.42394, zDot13+1:1810.92786, zDot14+1:1867.96252];[(M0-162.05)+2:861.45983, (M0-365.13)+2:759.91932];[D126+1:126.05477, D138+1:138.05479, D144+1:144.06555, D168+1:168.06583, D186+1:186.07637, D204+1:204.08665, D366+1:366.13906]}	{11290@[b2+1:0.00029, b3+1:0.00004, b4+1:-0.00243];[y1+1:0.00022, y2+1:-0.00019, y3+1:-0.00001, y4+1:-0.00027, y5+1:0.00115, y6+1:0.00063, y7+1:0.00081, y8+1:0.00083, y9+1:0.00002, y10+2:0.00031, y11+1:-0.00569, y12+1:0.00412];[(M0-365.13)+1:0.00225];[D109+1:0.00023, D126+1:0.00027, D138+1:0.00009, D144+1:0.00030, D168+1:0.00037, D186+1:0.00029, D204+1:0.00022, D366+1:-0.00055]}{11293@[b2+1:0.00017, b3+1:-0.00011, b4+1:-0.00024];[c5+1:0.00013, c6+1:0.00136, c7+1:-0.00070, c8+1:0.01334, c9+1:-0.00019, c10+1:-0.00052, c11+1:-0.00188, c12+1:0.00143, c13+1:-0.00114];[y2+1:-0.00115, y10+2:0.00012, y11+2:-0.00007, y12+2:0.00038];[zDot2+1:0.00021, zDot4+1:0.00261, zDot5+1:-0.01088, zDot6+1:-0.00415, zDot7+1:-0.00213, zDot8+1:-0.00068, zDot9+1:-0.00467, zDot11+1:-0.00185, zDot12+2:0.00117, zDot13+1:0.00436, zDot14+1:0.01757];[(M0-162.05)+2:0.00152, (M0-365.13)+2:-0.00013];[D126+1:-0.00018, D138+1:-0.00015, D144+1:0.00004, D168+1:0.00031, D186+1:0.00029, D204+1:0.00001, D366+1:-0.00040]}	{11290@[b2+1:1.69, b3+1:0.14, b4+1:-5.66];[y1+1:1.49, y2+1:-0.68, y3+1:-0.02, y4+1:-0.55, y5+1:2.01, y6+1:0.96, y7+1:1.07, y8+1:0.98, y9+1:0.02, y10+2:0.29, y11+1:-4.74, y12+1:3.06];[(M0-365.13)+1:1.48];[D109+1:2.12, D126+1:2.13, D138+1:0.67, D144+1:2.06, D168+1:2.22, D186+1:1.59, D204+1:1.09, D366+1:-1.51]}{11293@[b2+1:1.01, b3+1:-0.34, b4+1:-0.55];[c5+1:0.24, c6+1:1.96, c7+1:-0.90, c8+1:15.21, c9+1:-0.20, c10+1:-0.49, c11+1:-1.63, c12+1:0.88, c13+1:-0.65];[y2+1:-4.07, y10+2:0.11, y11+2:-0.05, y12+2:0.28];[zDot2+1:0.77, zDot4+1:3.14, zDot5+1:-11.83, zDot6+1:-4.12, zDot7+1:-1.93, zDot8+1:-0.57, zDot9+1:-3.49, zDot11+1:-1.19, zDot12+2:0.69, zDot13+1:2.41, zDot14+1:9.41];[(M0-162.05)+2:0.88, (M0-365.13)+2:-0.09];[D126+1:-1.40, D138+1:-1.11, D144+1:0.25, D168+1:1.86, D186+1:1.59, D204+1:0.04, D366+1:-1.10]}	{11290@[b2+1:50279, b3+1:123582, b4+1:4110];[y1+1:5452, y2+1:26968, y3+1:38842, y4+1:7140, y5+1:20145, y6+1:65841, y7+1:19762, y8+1:100233, y9+1:38651, y10+2:77649, y11+1:17261, y12+1:21199];[(M0-365.13)+1:3830];[D109+1:3911, D126+1:87168, D138+1:82061, D144+1:81318, D168+1:22041, D186+1:104334, D204+1:76622, D366+1:7991]}{11293@[b2+1:4195, b3+1:17804, b4+1:12665];[c5+1:2810, c6+1:14730, c7+1:2814, c8+1:11108, c9+1:22262, c10+1:11029, c11+1:12796, c12+1:17590, c13+1:11407];[y2+1:1388, y10+2:10839, y11+2:2113, y12+2:4428];[zDot2+1:7458, zDot4+1:5838, zDot5+1:5923, zDot6+1:3818, zDot7+1:1503, zDot8+1:6567, zDot9+1:3514, zDot11+1:4942, zDot12+2:9263, zDot13+1:1798, zDot14+1:9080];[(M0-162.05)+2:5065, (M0-365.13)+2:9358];[D126+1:1272, D138+1:1013, D144+1:989, D168+1:1027, D186+1:7557, D204+1:10226, D366+1:7051]}	{11290@24}{11293@36}	T	0	0	0	19.1013	3.00778	15.15	1	4	365.132	H1N1	FALSE	0.961635	(N(H))	Level1	[12,H1N1,1.000]	[274,H1N1,1.000]	{@1[12-1]}	{@7[1,0.000]}{@9[1,0.000]}{@10[1,0.000]}{@12[1,1.000]}
2019_09_16_StcEmix_35trig_EThcD25_rep1.raw	6526	29.0918	6498	1004.13	3	3009.37	Q14242	Homo sapiens	P-selectin glycoprotein ligand 1	[47 to 70]	NSTDTTPLTGPGTPESTTVEPAAR	R,R	N[Common Artifact:Deamidation on N]ST[O-Glycosylation:N1 on X]DTTPLTGPGTPEST[O-Glycosylation:N1 on X]T[O-Glycosylation:N1 on X]VEPAAR	4	3009.37	45.2522	2	{6526@[b3+1, b6+1];[y1+1, y4+1, y5+1, y6+1, y7+1, y9+1, y11+1, y14+1, y15+1, y16+1, y18+1];[D126+1, D138+1, D144+1, D168+1, D186+1, D204+1]}{6529@[b6+1, b8+1, b9+1, b10+1, b13+1];[c3+1, c4+1, c5+1, c7+1, c8+1, c9+1, c12+1, c15+1, c17+1, c18+1];[y1+1, y4+1, y5+1, y6+1, y11+1, y14+1, y18+1];[zDot1+1, zDot2+1, zDot3+1, zDot5+1, zDot6+1, zDot15+1, zDot19+1, zDot20+1, zDot24+1];[(M0-203.08)+2];[D126+1, D138+1, D144+1, D168+1, D186+1, D204+1]}	{6526@[b3+1:304.11548, b6+1:621.23395];[y1+1:175.11919, y4+1:414.24582, y5+1:543.29034, y6+1:642.35376, y7+1:743.40576, y9+1:931.48926, y11+1:1157.57727, y14+1:1412.69932, y15+1:1469.72926, y16+1:1570.77234, y18+1:1780.91272];[D126+1:126.05498, D138+1:138.05496, D144+1:144.06569, D168+1:168.06543, D186+1:186.07640, D204+1:204.08662]}{6529@[b6+1:621.23865, b8+1:831.37292, b9+1:932.42340, b10+1:989.43927, b13+1:1244.57202];[c3+1:524.21930, c4+1:639.24603, c5+1:740.29309, c7+1:938.38251, c8+1:1051.48328, c9+1:1152.52905, c12+1:1363.63078, c15+1:1690.76416, c17+1:2081.93799, c18+1:2386.02246];[y1+1:175.11852, y4+1:414.24591, y5+1:543.28558, y6+1:642.35693, y11+1:1157.57678, y14+1:1412.70701, y18+1:1780.90808];[zDot1+1:159.09964, zDot2+1:230.13695, zDot3+1:301.17371, zDot5+1:527.27087, zDot6+1:626.34107, zDot15+1:1859.85339, zDot19+1:2272.08008, zDot20+1:2373.14551, zDot24+1:2994.35796];[(M0-203.08)+2:1404.15486];[D126+1:126.05483, D138+1:138.05482, D144+1:144.06523, D168+1:168.06511, D186+1:186.07597, D204+1:204.08681]}	{6526@[b3+1:0.00155, b6+1:-0.00228];[y1+1:0.00023, y4+1:-0.00012, y5+1:0.00181, y6+1:-0.00319, y7+1:0.00113, y9+1:0.00492, y11+1:-0.00242, y14+1:-0.00228, y15+1:0.00620, y16+1:0.00160, y18+1:0.00515];[D126+1:0.00003, D138+1:0.00002, D144+1:0.00017, D168+1:-0.00009, D186+1:0.00032, D204+1:-0.00002]}{6529@[b6+1:0.00242, b8+1:-0.00013, b9+1:0.00267, b10+1:-0.00293, b13+1:0.00792];[c3+1:-0.00055, c4+1:-0.00076, c5+1:-0.00138, c7+1:-0.01240, c8+1:0.00430, c9+1:0.00240, c12+1:0.00844, c15+1:-0.00122, c17+1:0.01353, c18+1:-0.02904];[y1+1:-0.00044, y4+1:-0.00003, y5+1:-0.00295, y6+1:-0.00002, y11+1:-0.00291, y14+1:0.00541, y18+1:0.00051];[zDot1+1:-0.00059, zDot2+1:-0.00039, zDot3+1:-0.00075, zDot5+1:0.00106, zDot6+1:0.00285, zDot15+1:-0.00969, zDot19+1:-0.01519, zDot20+1:0.00257, zDot24+1:0.00205];[(M0-203.08)+2:0.00719];[D126+1:-0.00011, D138+1:-0.00012, D144+1:-0.00029, D168+1:-0.00041, D186+1:-0.00010, D204+1:0.00017]}	{6526@[b3+1:5.12, b6+1:-3.67];[y1+1:1.35, y4+1:-0.30, y5+1:3.33, y6+1:-4.98, y7+1:1.53, y9+1:5.29, y11+1:-2.09, y14+1:-1.61, y15+1:4.22, y16+1:1.02, y18+1:2.89];[D126+1:0.25, D138+1:0.11, D144+1:1.21, D168+1:-0.52, D186+1:1.75, D204+1:-0.11]}{6529@[b6+1:3.90, b8+1:-0.16, b9+1:2.86, b10+1:-2.96, b13+1:6.37];[c3+1:-1.04, c4+1:-1.18, c5+1:-1.86, c7+1:-13.23, c8+1:4.10, c9+1:2.09, c12+1:6.19, c15+1:-0.72, c17+1:6.50, c18+1:-12.18];[y1+1:-2.51, y4+1:-0.08, y5+1:-5.45, y6+1:-0.03, y11+1:-2.52, y14+1:3.83, y18+1:0.29];[zDot1+1:-3.72, zDot2+1:-1.72, zDot3+1:-2.50, zDot5+1:2.02, zDot6+1:4.55, zDot15+1:-5.21, zDot19+1:-6.69, zDot20+1:1.08, zDot24+1:0.69];[(M0-203.08)+2:2.56];[D126+1:-0.91, D138+1:-0.89, D144+1:-1.99, D168+1:-2.44, D186+1:-0.56, D204+1:0.83]}	{6526@[b3+1:6903, b6+1:12041];[y1+1:7640, y4+1:55605, y5+1:18649, y6+1:7119, y7+1:6089, y9+1:9188, y11+1:59495, y14+1:28542, y15+1:23236, y16+1:15430, y18+1:12740];[D126+1:153280, D138+1:179968, D144+1:143057, D168+1:48733, D186+1:185184, D204+1:167900]}{6529@[b6+1:2141, b8+1:2111, b9+1:2744, b10+1:1899, b13+1:2637];[c3+1:2520, c4+1:4470, c5+1:6581, c7+1:2272, c8+1:2442, c9+1:3526, c12+1:4764, c15+1:6819, c17+1:1821, c18+1:2048];[y1+1:2570, y4+1:4143, y5+1:1859, y6+1:1623, y11+1:2247, y14+1:1997, y18+1:2074];[zDot1+1:2088, zDot2+1:3085, zDot3+1:3319, zDot5+1:7068, zDot6+1:3521, zDot15+1:3272, zDot19+1:2363, zDot20+1:2511, zDot24+1:4141];[(M0-203.08)+2:8426];[D126+1:2935, D138+1:3404, D144+1:3793, D168+1:2124, D186+1:14319, D204+1:31734]}	{6526@19}{6529@38}	T	0	0	0	19.0986	1.00887	12.5348	3	9	609.238	N3	TRUE	1.18845	(N),(N),(N)	Level2	[18,N1,0.997]	[64,N1,0.997]	{@6[3-0,17-0,18-0]}{@6[2-0,17-0,18-0]}{@6[3-0,16-0,18-0]}{@6[2-0,16-0,18-0]}	{@2[0,0.500]}{@3[0,0.500]}{@5[0,0.000]}{@6[0,0.000]}{@9[0,0.000]}{@13[0,0.003]}{@16[0,0.500]}{@17[0,0.500]}{@18[0,0.997]}
2019_09_16_StcEmix_35trig_EThcD25_rep1.raw	7369	31.7859	7346	1282.21	3	3843.61	P16150	Homo sapiens	Leukosialin	[189 to 208]	TTGSLEPSSGASGPQVSSVK	M,L	T[O-Glycosylation:H1N1A1 on X]T[O-Glycosylation:H1N1A2 on X]GSLEPSS[O-Glycosylation:H1N1 on X]GASGPQVSSVK	3	3843.6	45.211	0	{7369@[b2+1, b4+1, b5+1, b6+1, b11+1, b12+1, b13+1, b16+1];[y1+1, y3+1, y4+1, y5+1, y7+1, y8+1, y9+1, y10+1, y11+1, y12+1, y13+1, y14+1, y15+1];[D109+1, D126+1, D138+1, D144+1, D168+1, D186+1, D204+1, D274+1, D292+1, D366+1]}{7372@[c1+1, c3+1, c4+1, c5+1];[y3+1, y4+1, y5+1, y8+1, y9+1];[zDot3+1, zDot4+1, zDot5+1, zDot6+1, zDot8+1, zDot9+1, zDot10+1, zDot11+1, zDot15+1, zDot16+1];[(M0-291.10)+2, (M0-453.15)+2, (M0-656.23)+2, (M0-582.19)+2, (M0-744.24)+2];[D126+1, D138+1, D144+1, D168+1, D186+1, D204+1, D274+1, D292+1, D366+1]}	{7369@[b2+1:203.10278, b4+1:347.15567, b5+1:460.23895, b6+1:589.28272, b11+1:988.45758, b12+1:1075.49011, b13+1:1132.50781, b16+1:1456.68604];[y1+1:147.11252, y3+1:333.21408, y4+1:420.24375, y5+1:519.31268, y7+1:744.42535, y8+1:801.44232, y9+1:888.47949, y10+1:959.51263, y11+1:1016.53571, y12+1:1103.56888, y13+1:1190.59998, y14+1:1287.65283, y15+1:1416.69151];[D109+1:109.02845, D126+1:126.05516, D138+1:138.05518, D144+1:144.06570, D168+1:168.06580, D186+1:186.07632, D204+1:204.08685, D274+1:274.09213, D292+1:292.10257, D366+1:366.13900]}{7372@[c1+1:775.30811, c3+1:1880.68506, c4+1:1967.73608, c5+1:2080.81836];[y3+1:333.21338, y4+1:420.24374, y5+1:519.31342, y8+1:801.44684, y9+1:888.48010];[zDot3+1:317.19400, zDot4+1:404.22638, zDot5+1:503.29525, zDot6+1:631.35333, zDot8+1:785.42761, zDot9+1:872.45874, zDot10+1:943.49869, zDot11+1:1000.51392, zDot15+1:1765.79517, zDot16+1:1878.88147];[(M0-291.10)+2:1777.26058, (M0-453.15)+2:1696.22949, (M0-656.23)+2:1594.69905, (M0-582.19)+2:1631.71433, (M0-744.24)+2:1550.68837];[D126+1:126.05470, D138+1:138.05461, D144+1:144.06526, D168+1:168.06531, D186+1:186.07608, D204+1:204.08688, D274+1:274.09203, D292+1:292.10257, D366+1:366.13980]}	{7369@[b2+1:0.00015, b4+1:-0.00046, b5+1:-0.00124, b6+1:-0.00006, b11+1:-0.00060, b12+1:-0.00010, b13+1:-0.00386, b16+1:-0.00539];[y1+1:-0.00029, y3+1:0.00083, y4+1:-0.00153, y5+1:-0.00101, y7+1:0.00032, y8+1:-0.00417, y9+1:0.00096, y10+1:-0.00300, y11+1:-0.00139, y12+1:-0.00025, y13+1:-0.00118, y14+1:-0.00109, y15+1:-0.00500];[D109+1:0.00005, D126+1:0.00021, D138+1:0.00023, D144+1:0.00019, D168+1:0.00028, D186+1:0.00024, D204+1:0.00021, D274+1:0.00000, D292+1:-0.00012, D366+1:-0.00046]}{7372@[c1+1:-0.00101, c3+1:-0.01623, c4+1:0.00277, c5+1:0.00098];[y3+1:0.00013, y4+1:-0.00153, y5+1:-0.00027, y8+1:0.00034, y9+1:0.00158];[zDot3+1:-0.00052, zDot4+1:-0.00017, zDot5+1:0.00028, zDot6+1:-0.00021, zDot8+1:-0.00016, zDot9+1:-0.00106, zDot10+1:0.00178, zDot11+1:-0.00446, zDot15+1:-0.01481, zDot16+1:-0.01257];[(M0-291.10)+2:-0.00295, (M0-453.15)+2:-0.01231, (M0-656.23)+2:0.00617, (M0-582.19)+2:-0.00002, (M0-744.24)+2:0.00088];[D126+1:-0.00024, D138+1:-0.00034, D144+1:-0.00025, D168+1:-0.00021, D186+1:0.00000, D204+1:0.00024, D274+1:-0.00010, D292+1:-0.00012, D366+1:0.00033]}	{7369@[b2+1:0.74, b4+1:-1.32, b5+1:-2.69, b6+1:-0.10, b11+1:-0.61, b12+1:-0.09, b13+1:-3.41, b16+1:-3.70];[y1+1:-1.96, y3+1:2.51, y4+1:-3.65, y5+1:-1.94, y7+1:0.44, y8+1:-5.21, y9+1:1.09, y10+1:-3.13, y11+1:-1.37, y12+1:-0.22, y13+1:-0.99, y14+1:-0.85, y15+1:-3.54];[D109+1:0.50, D126+1:1.68, D138+1:1.68, D144+1:1.32, D168+1:1.68, D186+1:1.30, D204+1:1.01, D274+1:0.02, D292+1:-0.40, D366+1:-1.27]}{7372@[c1+1:-1.30, c3+1:-8.63, c4+1:1.41, c5+1:0.47];[y3+1:0.40, y4+1:-3.65, y5+1:-0.53, y8+1:0.43, y9+1:1.78];[zDot3+1:-1.65, zDot4+1:-0.43, zDot5+1:0.56, zDot6+1:-0.33, zDot8+1:-0.20, zDot9+1:-1.21, zDot10+1:1.88, zDot11+1:-4.46, zDot15+1:-8.39, zDot16+1:-6.70];[(M0-291.10)+2:-0.83, (M0-453.15)+2:-3.63, (M0-656.23)+2:1.94, (M0-582.19)+2:-0.01, (M0-744.24)+2:0.28];[D126+1:-1.95, D138+1:-2.45, D144+1:-1.78, D168+1:-1.25, D186+1:0.02, D204+1:1.16, D274+1:-0.37, D292+1:-0.40, D366+1:0.90]}	{7369@[b2+1:3983, b4+1:5276, b5+1:3844, b6+1:21422, b11+1:6191, b12+1:3569, b13+1:2758, b16+1:3967];[y1+1:3117, y3+1:3714, y4+1:14589, y5+1:4511, y7+1:11150, y8+1:13393, y9+1:20201, y10+1:5824, y11+1:16160, y12+1:10905, y13+1:6214, y14+1:96073, y15+1:8826];[D109+1:4186, D126+1:130014, D138+1:91615, D144+1:76772, D168+1:38169, D186+1:157870, D204+1:196737, D274+1:318428, D292+1:77688, D366+1:61544]}{7372@[c1+1:1725, c3+1:1659, c4+1:2020, c5+1:2354];[y3+1:1155, y4+1:1321, y5+1:1308, y8+1:1539, y9+1:1943];[zDot3+1:757, zDot4+1:1342, zDot5+1:5260, zDot6+1:5579, zDot8+1:5177, zDot9+1:2431, zDot10+1:4777, zDot11+1:2247, zDot15+1:1631, zDot16+1:2129];[(M0-291.10)+2:57724, (M0-453.15)+2:3465, (M0-656.23)+2:3011, (M0-582.19)+2:8289, (M0-744.24)+2:2393];[D126+1:1717, D138+1:1183, D144+1:858, D168+1:1011, D186+1:7131, D204+1:17460, D274+1:36343, D292+1:17137, D366+1:23350]}	{7369@31}{7372@33}	T	0	0	0	14.0389	5.06337	19.5604	3	8	1968.68	H3N3A3	FALSE	1.22842	(N(H)),(N(H(A))),(N(H(A))(A))	Level2	[1,H1N1A1,0.989][2,H1N1A2,0.979]	[189,H1N1A1,0.989][190,H1N1A2,0.979]	{@280[1-4,2-7,9-1]}{@280[1-4,2-7,8-1]}	{@1[1,0.000][4,0.989][7,0.011]}{@2[1,0.000][4,0.010][7,0.979]}{@4[1,0.000][4,0.000][7,0.010]}{@8[1,0.500][4,0.000][7,0.000]}{@9[1,0.500][4,0.000][7,0.000]}{@12[1,0.000][4,0.000][7,0.000]}{@17[4,0.000][1,0.000][7,0.000]}{@18[7,0.000][4,0.000][1,0.000]}
2019_09_16_StcEmix_35trig_EThcD25_rep1.raw	13070	49.4923	13035	1019.47	3	3055.39	Q8WXI7.3	Homo sapiens OX=9606	Mucin-16 segment	[667 to 692]	LGPYSLDKDSLYLNGYNEPGPDEPPT	R,T	LGPYSLDKDSLYLN[Common Artifact:Deamidation on N]GYN[Common Artifact:Deamidation on N]EPGPDEPPT[O-Glycosylation:N1 on X]	3	3055.37	44.3791	3	{13070@[b3+1, b9+1, b10+1, b11+1, b12+1, b13+1];[y2+1, y3+1, y6+1, y8+1];[D126+1, D138+1, D144+1, D168+1, D186+1, D204+1]}{13072@[b6+1, b9+1, b11+1, b13+1, b14+1, b21+1, b23+1];[c3+1, c4+1, c5+1, c6+1, c7+1, c8+1, c9+1, c10+1, c11+1, c12+1, c13+1, c14+1, c15+1, c17+1, c22+1, c25+1];[y3+1, y8+1, y15+1];[zDot9+1, zDot10+1, zDot13+1, zDot16+1, zDot19+1, zDot20+1, zDot26+1];[(M0-203.08)+1];[D126+1, D138+1, D144+1, D168+1, D186+1, D204+1]}	{13070@[b3+1:268.16516, b9+1:989.49065, b10+1:1076.51733, b11+1:1189.60910, b12+1:1352.67163, b13+1:1465.73816];[y2+1:217.11818, y3+1:314.17127, y6+1:655.29268, y8+1:809.36727];[D126+1:126.05520, D138+1:138.05524, D144+1:144.06573, D168+1:168.06566, D186+1:186.07631, D204+1:204.08696]}{13072@[b6+1:631.35223, b9+1:989.48608, b11+1:1189.60632, b13+1:1465.75548, b14+1:1580.77879, b21+1:2296.02734, b23+1:2540.13892];[c3+1:285.19193, c4+1:448.25450, c5+1:535.28839, c6+1:648.37343, c7+1:763.39679, c8+1:891.49487, c9+1:1006.52289, c10+1:1093.55396, c11+1:1206.63232, c12+1:1369.69409, c13+1:1482.77763, c14+1:1597.81946, c15+1:1654.83103, c17+1:1932.94360, c22+1:2428.11401, c25+1:2751.29712];[y3+1:314.17102, y8+1:809.36751, y15+1:1664.71704];[zDot9+1:1125.46897, zDot10+1:1240.52131, zDot13+1:1575.62622, zDot16+1:1964.85913, zDot19+1:2295.01440, zDot20+1:2410.04419, zDot26+1:3040.37573];[(M0-203.08)+1:2853.27197];[D126+1:126.05500, D138+1:138.05493, D144+1:144.06535, D168+1:168.06519, D186+1:186.07599, D204+1:204.08694]}	{13070@[b3+1:-0.00041, b9+1:-0.00319, b10+1:-0.00853, b11+1:-0.00083, b12+1:-0.00163, b13+1:-0.01916];[y2+1:-0.00010, y3+1:0.00022, y6+1:-0.00067, y8+1:-0.00031];[D126+1:0.00026, D138+1:0.00029, D144+1:0.00021, D168+1:0.00014, D186+1:0.00023, D204+1:0.00031]}{13072@[b6+1:0.00724, b9+1:-0.00775, b11+1:-0.00361, b13+1:-0.00184, b14+1:-0.00548, b21+1:-0.03824, b23+1:0.00379];[c3+1:-0.00019, c4+1:-0.00094, c5+1:0.00092, c6+1:0.00189, c7+1:-0.00169, c8+1:0.00142, c9+1:0.00250, c10+1:0.00154, c11+1:-0.00416, c12+1:-0.00572, c13+1:-0.00624, c14+1:0.00864, c15+1:-0.00125, c17+1:0.02105, c22+1:-0.00506, c25+1:0.02992];[y3+1:-0.00002, y8+1:-0.00006, y15+1:0.02080];[zDot9+1:-0.00185, zDot10+1:0.02356, zDot13+1:0.01673, zDot16+1:0.01818, zDot19+1:0.01952, zDot20+1:0.02236, zDot26+1:0.01619];[(M0-203.08)+1:-0.02692];[D126+1:0.00005, D138+1:-0.00001, D144+1:-0.00016, D168+1:-0.00033, D186+1:-0.00009, D204+1:0.00030]}	{13070@[b3+1:-1.52, b9+1:-3.22, b10+1:-7.93, b11+1:-0.70, b12+1:-1.20, b13+1:-13.08];[y2+1:-0.49, y3+1:0.71, y6+1:-1.02, y8+1:-0.38];[D126+1:2.04, D138+1:2.12, D144+1:1.48, D168+1:0.85, D186+1:1.26, D204+1:1.54]}{13072@[b6+1:11.49, b9+1:-7.84, b11+1:-3.03, b13+1:-1.26, b14+1:-3.47, b21+1:-16.66, b23+1:1.49];[c3+1:-0.68, c4+1:-2.11, c5+1:1.71, c6+1:2.92, c7+1:-2.22, c8+1:1.60, c9+1:2.49, c10+1:1.41, c11+1:-3.45, c12+1:-4.18, c13+1:-4.21, c14+1:5.41, c15+1:-0.76, c17+1:10.90, c22+1:-2.09, c25+1:10.88];[y3+1:-0.08, y8+1:-0.08, y15+1:12.50];[zDot9+1:-1.64, zDot10+1:19.00, zDot13+1:10.62, zDot16+1:9.26, zDot19+1:8.51, zDot20+1:9.28, zDot26+1:5.33];[(M0-203.08)+1:-9.44];[D126+1:0.43, D138+1:-0.11, D144+1:-1.14, D168+1:-1.98, D186+1:-0.47, D204+1:1.46]}	{13070@[b3+1:3580, b9+1:4407, b10+1:6365, b11+1:3987, b12+1:4698, b13+1:3512];[y2+1:81710, y3+1:149299, y6+1:8523, y8+1:35599];[D126+1:70175, D138+1:70040, D144+1:68282, D168+1:21258, D186+1:61849, D204+1:53052]}{13072@[b6+1:786, b9+1:846, b11+1:1554, b13+1:2084, b14+1:1559, b21+1:1525, b23+1:2890];[c3+1:1203, c4+1:5472, c5+1:4199, c6+1:4262, c7+1:3181, c8+1:3436, c9+1:3196, c10+1:4414, c11+1:2828, c12+1:2634, c13+1:2564, c14+1:1278, c15+1:2621, c17+1:4799, c22+1:1104, c25+1:1087];[y3+1:10095, y8+1:7193, y15+1:1900];[zDot9+1:1001, zDot10+1:1458, zDot13+1:1209, zDot16+1:1739, zDot19+1:2782, zDot20+1:1500, zDot26+1:3043];[(M0-203.08)+1:1032];[D126+1:2722, D138+1:1890, D144+1:2578, D168+1:1408, D186+1:8483, D204+1:16958]}	{13070@16}{13072@40}	T	0	0	0	23.0972	1.00124	12.3469	1	3	203.079	N1	FALSE	1.03465	(N)	Level1	[26,N1,1.000]	[692,N1,1.000]	{@0[26-0]}	{@5[0,0.000]}{@10[0,0.000]}{@26[0,1.000]}
2019_09_16_StcEmix_35trig_EThcD25_rep1.raw	9152	37.4486	9123	1055.16	3	3162.45	P16150	Homo sapiens	Leukosialin	[3 to 24]	TAVQTPTSGEPLVSTSEPLSSK	T,M	TAVQTPTSGEPLVSTS[O-Glycosylation:H1N1A2 on X]EPLSSK	1	3162.45	44.3774	0	{9152@[b2+1, b3+1, b4+1, b5+1];[y1+1, y2+1, y3+1, y5+1, y6+1, y7+1, y8+1, y9+1, y10+1, y12+1, y14+1, y15+1, y16+1, y17+1];[D109+1, D126+1, D138+1, D144+1, D168+1, D186+1, D204+1, D274+1, D292+1, D366+1]}{9155@[b4+1, b5+1, b10+1, b13+1, b17+1];[c3+1, c4+1, c7+1, c8+1, c9+1, c11+1, c12+1, c13+1, c14+1, c16+1];[y2+1, y3+1, y5+1, y12+1, y13+1, y17+1];[zDot4+1, zDot6+1, zDot11+1];[(M0-291.10)+2, (M0-947.32)+2];[D126+1, D186+1, D204+1, D274+1, D292+1, D366+1]}	{9152@[b2+1:173.09193, b3+1:272.16034, b4+1:400.21945, b5+1:501.26657];[y1+1:147.11267, y2+1:234.14470, y3+1:321.17682, y5+1:531.31299, y6+1:660.35596, y7+1:747.38882, y8+1:848.43621, y9+1:935.46802, y10+1:1034.53967, y12+1:1244.67114, y14+1:1430.73633, y15+1:1517.76578, y16+1:1618.82312, y17+1:1715.86564];[D109+1:109.02821, D126+1:126.05493, D138+1:138.05495, D144+1:144.06557, D168+1:168.06558, D186+1:186.07600, D204+1:204.08675, D274+1:274.09207, D292+1:292.10265, D366+1:366.13940]}{9155@[b4+1:400.22003, b5+1:501.26730, b10+1:972.46307, b13+1:1281.66064, b17+1:1685.82117];[c3+1:289.18616, c4+1:417.24475, c7+1:716.39374, c8+1:803.42699, c9+1:860.44830, c11+1:1086.54233, c12+1:1199.62573, c13+1:1298.69601, c14+1:1385.70081, c16+1:2521.11426];[y2+1:234.14473, y3+1:321.17572, y5+1:531.31342, y12+1:1244.65894, y13+1:1373.72986, y17+1:1715.87021];[zDot4+1:418.24515, zDot6+1:644.33553, zDot11+1:2078.93823];[(M0-291.10)+2:1436.68289, (M0-947.32)+2:1108.56729];[D126+1:126.05447, D186+1:186.07610, D204+1:204.08623, D274+1:274.09218, D292+1:292.10233, D366+1:366.14011]}	{9152@[b2+1:-0.00013, b3+1:-0.00014, b4+1:0.00039, b5+1:-0.00017];[y1+1:-0.00013, y2+1:-0.00013, y3+1:-0.00004, y5+1:-0.00070, y6+1:-0.00032, y7+1:0.00051, y8+1:0.00022, y9+1:0.00000, y10+1:0.00324, y12+1:-0.00212, y14+1:-0.00099, y15+1:-0.00356, y16+1:0.00610, y17+1:-0.00415];[D109+1:-0.00018, D126+1:-0.00002, D138+1:0.00000, D144+1:0.00005, D168+1:0.00007, D186+1:-0.00008, D204+1:0.00011, D274+1:-0.00005, D292+1:-0.00004, D366+1:-0.00006]}{9155@[b4+1:0.00097, b5+1:0.00056, b10+1:-0.00019, b13+1:-0.00786, b17+1:-0.00167];[c3+1:-0.00087, c4+1:-0.00086, c7+1:0.00001, c8+1:0.00123, c9+1:0.00107, c11+1:-0.00025, c12+1:-0.00091, c13+1:0.00096, c14+1:-0.02628, c16+1:-0.01556];[y2+1:-0.00010, y3+1:-0.00114, y5+1:-0.00027, y12+1:-0.01432, y13+1:0.01401, y17+1:0.00043];[zDot4+1:0.00295, zDot6+1:-0.00203, zDot11+1:0.01343];[(M0-291.10)+2:0.00164, (M0-947.32)+2:-0.00195];[D126+1:-0.00047, D186+1:0.00002, D204+1:-0.00042, D274+1:0.00005, D292+1:-0.00036, D366+1:0.00064]}	{9152@[b2+1:-0.78, b3+1:-0.53, b4+1:0.98, b5+1:-0.33];[y1+1:-0.91, y2+1:-0.57, y3+1:-0.13, y5+1:-1.32, y6+1:-0.49, y7+1:0.69, y8+1:0.26, y9+1:0.00, y10+1:3.14, y12+1:-1.70, y14+1:-0.69, y15+1:-2.35, y16+1:3.77, y17+1:-2.42];[D109+1:-1.69, D126+1:-0.15, D138+1:0.00, D144+1:0.35, D168+1:0.39, D186+1:-0.43, D204+1:0.53, D274+1:-0.20, D292+1:-0.14, D366+1:-0.17]}{9155@[b4+1:2.43, b5+1:1.13, b10+1:-0.20, b13+1:-6.14, b17+1:-0.99];[c3+1:-3.03, c4+1:-2.06, c7+1:0.01, c8+1:1.54, c9+1:1.25, c11+1:-0.23, c12+1:-0.76, c13+1:0.74, c14+1:-18.98, c16+1:-6.18];[y2+1:-0.44, y3+1:-3.56, y5+1:-0.52, y12+1:-11.52, y13+1:10.20, y17+1:0.25];[zDot4+1:7.06, zDot6+1:-3.16, zDot11+1:6.46];[(M0-291.10)+2:0.57, (M0-947.32)+2:-0.88];[D126+1:-3.78, D186+1:0.10, D204+1:-2.06, D274+1:0.19, D292+1:-1.24, D366+1:1.75]}	{9152@[b2+1:13375, b3+1:9944, b4+1:4550, b5+1:8411];[y1+1:2186, y2+1:3093, y3+1:10386, y5+1:29254, y6+1:4277, y7+1:9138, y8+1:7875, y9+1:26028, y10+1:7779, y12+1:32191, y14+1:4781, y15+1:3543, y16+1:3445, y17+1:12933];[D109+1:2050, D126+1:39940, D138+1:27092, D144+1:20640, D168+1:10297, D186+1:32891, D204+1:51305, D274+1:133254, D292+1:26098, D366+1:10346]}{9155@[b4+1:836, b5+1:2006, b10+1:1375, b13+1:1458, b17+1:1316];[c3+1:964, c4+1:6807, c7+1:4568, c8+1:1767, c9+1:5969, c11+1:4800, c12+1:2072, c13+1:2998, c14+1:1573, c16+1:1898];[y2+1:1244, y3+1:1037, y5+1:2676, y12+1:1393, y13+1:1026, y17+1:1489];[zDot4+1:2756, zDot6+1:4785, zDot11+1:1210];[(M0-291.10)+2:16835, (M0-947.32)+2:21300];[D126+1:611, D186+1:1313, D204+1:5818, D274+1:16855, D292+1:8580, D366+1:2271]}	{9152@28}{9155@32}	T	0	0	0	13.1063	2.08014	16.3956	1	9	947.323	H1N1A2	FALSE	1.31259	(N(H(A))(A))	Level3			{@21[16-7]}{@21[15-7]}
2019_09_16_StcEmix_35trig_EThcD25_rep1.raw	11245	43.8357	11216	593.649	3	1777.93	Q14242	Homo sapiens	P-selectin glycoprotein ligand 1	[263 to 277]	GLFIPFSVSSVTHKG	R,I	GLFIPFS[O-Glycosylation:N1 on X]VSSVTHKG	1	1777.93	44.2967	0	{11245@[b2+1, b3+1, b5+1];[y3+1, y4+1, y5+1, y6+1, y7+1, y8+1, y9+1, y10+1, y11+2, y12+1, y13+1];[D126+1, D138+1, D144+1, D168+1, D186+1, D204+1]}{11248@[b2+1, b3+1, b4+1];[c3+1, c5+1, c6+1, c7+1, c8+1, c9+1, c10+1, c11+1, c12+1, c13+1];[y7+1, y11+1, y12+1, y13+2];[zDot3+1, zDot4+1, zDot5+1, zDot6+1, zDot7+1, zDot8+1, zDot9+1, zDot10+1, zDot12+2, zDot13+2, zDot14+1, zDot15+2];[(M0-203.08)+2];[D126+1, D138+1, D144+1, D168+1, D186+1, D204+1]}	{11245@[b2+1:171.11318, b3+1:318.18093, b5+1:528.32434];[y3+1:341.19289, y4+1:442.24063, y5+1:541.31058, y6+1:628.34223, y7+1:715.37341, y8+1:814.44201, y9+1:901.47400, y10+1:1048.54281, y11+2:573.30118, y12+1:1258.67935, y13+1:1405.75208];[D126+1:126.05516, D138+1:138.05526, D144+1:144.06570, D168+1:168.06564, D186+1:186.07632, D204+1:204.08684]}{11248@[b2+1:171.11232, b3+1:318.18039, b4+1:431.26531];[c3+1:335.20734, c5+1:545.34412, c6+1:692.41272, c7+1:982.52374, c8+1:1081.59262, c9+1:1168.62439, c10+1:1255.65414, c11+1:1354.71887, c12+1:1455.78235, c13+1:1592.81958];[y7+1:715.37427, y11+1:1145.59436, y12+1:1258.67883, y13+2:703.37828];[zDot3+1:325.17410, zDot4+1:426.22229, zDot5+1:525.29068, zDot6+1:612.32233, zDot7+1:699.35650, zDot8+1:798.42212, zDot9+1:1088.54645, zDot10+1:1235.60327, zDot12+2:723.37511, zDot13+2:796.90611, zDot14+1:1705.89270, zDot15+2:881.96495];[(M0-203.08)+2:788.43205];[D126+1:126.05447, D138+1:138.05440, D144+1:144.06516, D168+1:168.06522, D186+1:186.07629, D204+1:204.08659]}	{11245@[b2+1:0.00038, b3+1:-0.00029, b5+1:0.00629];[y3+1:-0.00029, y4+1:-0.00023, y5+1:0.00130, y6+1:0.00093, y7+1:0.00008, y8+1:0.00026, y9+1:0.00023, y10+1:0.00063, y11+2:0.00014, y12+1:0.00034, y13+1:0.00465];[D126+1:0.00021, D138+1:0.00031, D144+1:0.00018, D168+1:0.00013, D186+1:0.00025, D204+1:0.00019]}{11248@[b2+1:-0.00048, b3+1:-0.00083, b4+1:0.00002];[c3+1:-0.00043, c5+1:-0.00048, c6+1:-0.00029, c7+1:-0.00066, c8+1:-0.00020, c9+1:-0.00046, c10+1:-0.00274, c11+1:-0.00642, c12+1:0.00938, c13+1:-0.01230];[y7+1:0.00094, y11+1:-0.00059, y12+1:-0.00018, y13+2:0.00185];[zDot3+1:-0.00035, zDot4+1:0.00016, zDot5+1:0.00013, zDot6+1:-0.00025, zDot7+1:0.00190, zDot8+1:-0.00090, zDot9+1:0.01203, zDot10+1:0.00044, zDot12+2:0.00328, zDot13+2:-0.00314, zDot14+1:0.00056, zDot15+2:0.00903];[(M0-203.08)+2:0.00386];[D126+1:-0.00047, D138+1:-0.00055, D144+1:-0.00036, D168+1:-0.00030, D186+1:0.00022, D204+1:-0.00005]}	{11245@[b2+1:2.22, b3+1:-0.92, b5+1:11.94];[y3+1:-0.86, y4+1:-0.51, y5+1:2.41, y6+1:1.49, y7+1:0.11, y8+1:0.32, y9+1:0.25, y10+1:0.60, y11+2:0.12, y12+1:0.27, y13+1:3.31];[D126+1:1.71, D138+1:2.29, D144+1:1.26, D168+1:0.76, D186+1:1.34, D204+1:0.94]}{11248@[b2+1:-2.85, b3+1:-2.61, b4+1:0.06];[c3+1:-1.29, c5+1:-0.88, c6+1:-0.42, c7+1:-0.68, c8+1:-0.18, c9+1:-0.39, c10+1:-2.18, c11+1:-4.74, c12+1:6.45, c13+1:-7.73];[y7+1:1.31, y11+1:-0.51, y12+1:-0.14, y13+2:1.32];[zDot3+1:-1.09, zDot4+1:0.37, zDot5+1:0.25, zDot6+1:-0.41, zDot7+1:2.72, zDot8+1:-1.13, zDot9+1:11.07, zDot10+1:0.36, zDot12+2:2.27, zDot13+2:-1.97, zDot14+1:0.33, zDot15+2:5.13];[(M0-203.08)+2:2.45];[D126+1:-3.78, D138+1:-4.01, D144+1:-2.53, D168+1:-1.80, D186+1:1.18, D204+1:-0.26]}	{11245@[b2+1:37865, b3+1:112469, b5+1:3434];[y3+1:14981, y4+1:46268, y5+1:15362, y6+1:31486, y7+1:75985, y8+1:30534, y9+1:116291, y10+1:57267, y11+2:57678, y12+1:15853, y13+1:19683];[D126+1:120043, D138+1:93831, D144+1:93794, D168+1:22366, D186+1:110707, D204+1:81763]}{11248@[b2+1:2511, b3+1:11958, b4+1:8135];[c3+1:989, c5+1:1846, c6+1:13168, c7+1:9751, c8+1:5654, c9+1:9103, c10+1:5898, c11+1:2564, c12+1:12413, c13+1:4106];[y7+1:917, y11+1:12168, y12+1:1488, y13+2:4362];[zDot3+1:11469, zDot4+1:4693, zDot5+1:5979, zDot6+1:7425, zDot7+1:4382, zDot8+1:10393, zDot9+1:6399, zDot10+1:1763, zDot12+2:8685, zDot13+2:6070, zDot14+1:2324, zDot15+2:8915];[(M0-203.08)+2:14305];[D126+1:2190, D138+1:1183, D144+1:2121, D168+1:865, D186+1:7101, D204+1:12500]}	{11245@20}{11248@36}	T	0	0	0	21.1001	1.0079	12.1676	1	4	203.079	N1	FALSE	1.00211	(N)	Level1	[7,N1,1.000]	[269,N1,1.000]	{@0[7-0]}	{@7[0,1.000]}{@9[0,0.000]}{@10[0,0.000]}{@12[0,0.000]}
2019_09_16_StcEmix_35trig_EThcD25_rep1.raw	6348	28.5208	6328	802.334	4	3205.31	P16150	Homo sapiens	Leukosialin	[218 to 234]	STNASTVPFRNPDENSR	T,G	S[O-Glycosylation:H1N1 on X]TN[Common Artifact:Deamidation on N]AST[O-Glycosylation:H1N1A2 on X]VPFRNPDEN[Common Artifact:Deamidation on N]SR	4	3205.31	44.1925	1	{6348@[b13+1, b15+1];[y1+1, y2+1, y3+1, y4+1, y6+1, y10+1, y14+2, y15+2];[(M0-947.32)+2];[D109+1, D126+1, D138+1, D144+1, D168+1, D186+1, D204+1, D274+1, D292+1, D366+1]}{6351@[c1+1, c2+1, c3+1, c4+1, c6+1, c9+1, c10+2, c12+2, c14+2, c15+2, c16+2];[y1+1, y2+1, y3+1, y4+1, y7+1, y9+1];[zDot2+1, zDot3+1, zDot7+1, zDot8+2, zDot9+2, zDot11+2, zDot13+2, zDot14+2, zDot17+3];[(M0-162.05)+3, (M0-365.13)+2, (M0-291.10)+3, (M0-453.15)+2, (M0-582.19)+2, (M0-744.24)+3, (M0-947.32)+2];[D126+1, D138+1, D144+1, D168+1, D186+1, D204+1, D274+1, D292+1, D366+1]}	{6348@[b13+1:1388.63938, b15+1:1632.71094];[y1+1:175.11876, y2+1:262.15114, y3+1:377.17804, y4+1:506.22063, y6+1:718.29926, y10+1:1232.54822, y14+2:795.87844, y15+2:853.39205];[(M0-947.32)+2:1129.99904];[D109+1:109.02843, D126+1:126.05510, D138+1:138.05521, D144+1:144.06569, D168+1:168.06546, D186+1:186.07648, D204+1:204.08681, D274+1:274.09216, D292+1:292.10268, D366+1:366.13895]}{6351@[c1+1:470.19720, c2+1:571.24408, c3+1:686.27400, c4+1:757.30756, c6+1:1892.70447, c9+1:2235.87109, c10+2:1196.50832, c12+2:1302.05232, c14+2:1424.08852, c15+2:1481.60269, c16+2:1525.11774];[y1+1:175.11867, y2+1:262.15073, y3+1:377.17691, y4+1:506.22021, y7+1:832.34448, y9+1:1135.49487];[zDot2+1:246.13162, zDot3+1:361.15808, zDot7+1:816.32741, zDot8+2:486.71713, zDot9+2:560.25063, zDot11+2:658.31038, zDot13+2:1226.01810, zDot14+2:1261.52958, zDot17+3:1064.10614];[(M0-162.05)+3:1015.42712, (M0-365.13)+2:1421.09427, (M0-291.10)+3:972.41161, (M0-453.15)+2:1377.08536, (M0-582.19)+2:1312.56121, (M0-744.24)+3:821.36115, (M0-947.32)+2:1129.99947];[D126+1:126.05494, D138+1:138.05499, D144+1:144.06517, D168+1:168.06569, D186+1:186.07594, D204+1:204.08668, D274+1:274.09186, D292+1:292.10291, D366+1:366.13941]}	{6348@[b13+1:-0.00470, b15+1:-0.00268];[y1+1:-0.00019, y2+1:0.00016, y3+1:0.00012, y4+1:0.00012, y6+1:-0.00097, y10+1:-0.01722, y14+2:-0.00107, y15+2:-0.00080];[(M0-947.32)+2:0.00129];[D109+1:0.00003, D126+1:0.00015, D138+1:0.00026, D144+1:0.00017, D168+1:-0.00006, D186+1:0.00040, D204+1:0.00017, D274+1:0.00004, D292+1:-0.00001, D366+1:-0.00052]}{6351@[c1+1:-0.00084, c2+1:-0.00164, c3+1:0.00134, c4+1:-0.00222, c6+1:-0.00805, c9+1:-0.03101, c10+2:0.00614, c12+2:-0.00155, c14+2:0.00131, c15+2:0.00272, c16+2:0.00078];[y1+1:-0.00028, y2+1:-0.00025, y3+1:-0.00101, y4+1:-0.00030, y7+1:0.00133, y9+1:-0.01780];[zDot2+1:-0.00063, zDot3+1:-0.00112, zDot7+1:0.00299, zDot8+2:0.00144, zDot9+2:0.00002, zDot11+2:-0.00164, zDot13+2:0.01106, zDot14+2:-0.00310, zDot17+3:0.01005];[(M0-162.05)+3:0.00709, (M0-365.13)+2:0.00092, (M0-291.10)+3:0.00314, (M0-453.15)+2:-0.00087, (M0-582.19)+2:-0.00656, (M0-744.24)+3:0.00000, (M0-947.32)+2:0.00215];[D126+1:-0.00001, D138+1:0.00005, D144+1:-0.00035, D168+1:0.00017, D186+1:-0.00013, D204+1:0.00004, D274+1:-0.00027, D292+1:0.00022, D366+1:-0.00005]}	{6348@[b13+1:-3.39, b15+1:-1.64];[y1+1:-1.11, y2+1:0.61, y3+1:0.31, y4+1:0.23, y6+1:-1.35, y10+1:-13.98, y14+2:-0.68, y15+2:-0.47];[(M0-947.32)+2:0.57];[D109+1:0.28, D126+1:1.19, D138+1:1.90, D144+1:1.21, D168+1:-0.34, D186+1:2.17, D204+1:0.83, D274+1:0.14, D292+1:-0.03, D366+1:-1.42]}{6351@[c1+1:-1.79, c2+1:-2.88, c3+1:1.95, c4+1:-2.94, c6+1:-4.25, c9+1:-13.88, c10+2:2.57, c12+2:-0.59, c14+2:0.46, c15+2:0.92, c16+2:0.26];[y1+1:-1.63, y2+1:-0.97, y3+1:-2.69, y4+1:-0.60, y7+1:1.60, y9+1:-15.69];[zDot2+1:-2.59, zDot3+1:-3.11, zDot7+1:3.66, zDot8+2:1.48, zDot9+2:0.02, zDot11+2:-1.25, zDot13+2:4.51, zDot14+2:-1.23, zDot17+3:3.15];[(M0-162.05)+3:2.33, (M0-365.13)+2:0.32, (M0-291.10)+3:1.08, (M0-453.15)+2:-0.32, (M0-582.19)+2:-2.50, (M0-744.24)+3:0.00, (M0-947.32)+2:0.95];[D126+1:-0.06, D138+1:0.34, D144+1:-2.42, D168+1:1.03, D186+1:-0.72, D204+1:0.19, D274+1:-0.98, D292+1:0.75, D366+1:-0.14]}	{6348@[b13+1:10005, b15+1:18298];[y1+1:6818, y2+1:169867, y3+1:8906, y4+1:39187, y6+1:3347, y10+1:4381, y14+2:16260, y15+2:4712];[(M0-947.32)+2:36935];[D109+1:3485, D126+1:119556, D138+1:61639, D144+1:64258, D168+1:20795, D186+1:93666, D204+1:99187, D274+1:197314, D292+1:36903, D366+1:11449]}{6351@[c1+1:2507, c2+1:1127, c3+1:2444, c4+1:1806, c6+1:1670, c9+1:1152, c10+2:5148, c12+2:3678, c14+2:23364, c15+2:8634, c16+2:18305];[y1+1:1848, y2+1:2987, y3+1:1033, y4+1:1827, y7+1:1589, y9+1:1562];[zDot2+1:1090, zDot3+1:1222, zDot7+1:3346, zDot8+2:6300, zDot9+2:2571, zDot11+2:7928, zDot13+2:2619, zDot14+2:3386, zDot17+3:2788];[(M0-162.05)+3:2275, (M0-365.13)+2:3008, (M0-291.10)+3:11288, (M0-453.15)+2:4385, (M0-582.19)+2:4020, (M0-744.24)+3:1844, (M0-947.32)+2:11775];[D126+1:5535, D138+1:1463, D144+1:1246, D168+1:1104, D186+1:10381, D204+1:24663, D274+1:42110, D292+1:19203, D366+1:14298]}	{6348@21}{6351@42}	T	0	0	0	19.1188	8.03403	19.3087	2	5	1312.46	H2N2A2	TRUE	0.983754	(N(H)),(N(H(A))(A))	Level2	[1,H1N1,0.994]	[218,H1N1,0.994]	{@61[1-1,6-7]}{@61[1-1,5-7]}	{@1[1,0.994][7,0.000]}{@2[1,0.006][7,0.000]}{@5[1,0.000][7,0.500]}{@6[1,0.000][7,0.500]}{@16[7,0.000][1,0.000]}
2019_09_16_StcEmix_35trig_EThcD25_rep1.raw	4567	22.6424	4538	1015.09	3	3042.26	P16150	Homo sapiens	Leukosialin	[127 to 140]	TSGAPVTTAASSLE	R,T	T[O-Glycosylation:H1N1 on X]S[O-Glycosylation:H1N1A1 on X]GAPVT[O-Glycosylation:H1N1 on X]T[O-Glycosylation:H1N1 on X]AASSLE	4	3042.25	44.1468	0	{4567@[b1+1, b4+1, b5+1, b6+1, b7+1, b8+1, b9+1, b10+1, b11+1, b12+1, b13+1];[y1+1, y2+1, y4+1, y6+1, y7+1, y8+1, y10+1, y12+1];[D109+1, D126+1, D138+1, D144+1, D168+1, D186+1, D204+1, D274+1, D292+1, D366+1]}{4570@[b13+1];[c1+1, c2+1, c3+1, c5+1, c6+1, c7+1, c8+1, c9+1, c10+2, c13+1];[y1+1, y2+1, y3+1, y4+1, y5+1, y6+1];[zDot5+1, zDot6+1, zDot8+1, zDot14+1];[(M0-162.05)+2, (M0-291.10)+2, (M0-453.15)+2, (M0-656.23)+1];[D126+1, D138+1, D144+1, D168+1, D186+1, D204+1, D274+1, D292+1, D366+1]}	{4567@[b1+1:102.05502, b4+1:317.14581, b5+1:414.19608, b6+1:513.26687, b7+1:614.31628, b8+1:715.36316, b9+1:786.39929, b10+1:857.43682, b11+1:944.46515, b12+1:1031.50378, b13+1:1144.58337];[y1+1:148.06030, y2+1:261.14430, y4+1:435.20779, y6+1:577.28070, y7+1:678.33057, y8+1:779.37854, y10+1:975.49956, y12+1:1103.55591];[D109+1:109.02843, D126+1:126.05513, D138+1:138.05529, D144+1:144.06578, D168+1:168.06574, D186+1:186.07644, D204+1:204.08662, D274+1:274.09216, D292+1:292.10272, D366+1:366.13975]}{4570@[b13+1:1144.59485];[c1+1:484.21370, c2+1:1227.47278, c3+1:1284.49447, c5+1:1452.58276, c6+1:1551.64941, c7+1:2017.83039, c8+1:2484.01099, c9+1:2555.03955, c10+2:1313.55407, c13+1:2913.23309];[y1+1:148.06036, y2+1:261.14398, y3+1:348.17593, y4+1:435.20801, y5+1:506.24503, y6+1:577.28315];[zDot5+1:490.22733, zDot6+1:561.26477, zDot8+1:1493.62415, zDot14+1:3027.26514];[(M0-162.05)+2:1441.10751, (M0-291.10)+2:1376.58817, (M0-453.15)+2:1295.56021, (M0-656.23)+1:2387.05884];[D126+1:126.05508, D138+1:138.05484, D144+1:144.06549, D168+1:168.06538, D186+1:186.07632, D204+1:204.08694, D274+1:274.09183, D292+1:292.10248, D366+1:366.13948]}	{4567@[b1+1:0.00006, b4+1:0.00025, b5+1:-0.00225, b6+1:0.00013, b7+1:0.00187, b8+1:0.00106, b9+1:0.00008, b10+1:0.00049, b11+1:-0.00320, b12+1:0.00340, b13+1:-0.00107];[y1+1:-0.00013, y2+1:-0.00020, y4+1:-0.00076, y6+1:-0.00208, y7+1:0.00011, y8+1:0.00040, y10+1:0.00025, y12+1:-0.00199];[D109+1:0.00004, D126+1:0.00018, D138+1:0.00034, D144+1:0.00026, D168+1:0.00023, D186+1:0.00036, D204+1:-0.00002, D274+1:0.00004, D292+1:0.00004, D366+1:0.00028]}{4570@[b13+1:0.01040];[c1+1:0.00001, c2+1:-0.00055, c3+1:-0.00032, c5+1:-0.00191, c6+1:-0.00367, c7+1:-0.00257, c8+1:-0.00184, c9+1:-0.01039, c10+2:0.01381, c13+1:-0.00208];[y1+1:-0.00007, y2+1:-0.00052, y3+1:-0.00059, y4+1:-0.00055, y5+1:-0.00064, y6+1:0.00037];[zDot5+1:0.00039, zDot6+1:0.00071, zDot8+1:0.00035, zDot14+1:0.02208];[(M0-162.05)+2:-0.00121, (M0-291.10)+2:0.00270, (M0-453.15)+2:-0.00039, (M0-656.23)+1:0.02467];[D126+1:0.00013, D138+1:-0.00011, D144+1:-0.00003, D168+1:-0.00013, D186+1:0.00025, D204+1:0.00029, D274+1:-0.00030, D292+1:-0.00021, D366+1:0.00002]}	{4567@[b1+1:0.60, b4+1:0.80, b5+1:-5.44, b6+1:0.25, b7+1:3.04, b8+1:1.49, b9+1:0.11, b10+1:0.57, b11+1:-3.39, b12+1:3.30, b13+1:-0.94];[y1+1:-0.89, y2+1:-0.75, y4+1:-1.75, y6+1:-3.61, y7+1:0.16, y8+1:0.51, y10+1:0.25, y12+1:-1.80];[D109+1:0.35, D126+1:1.46, D138+1:2.51, D144+1:1.85, D168+1:1.36, D186+1:1.96, D204+1:-0.11, D274+1:0.14, D292+1:0.12, D366+1:0.78]}{4570@[b13+1:9.10];[c1+1:0.02, c2+1:-0.45, c3+1:-0.25, c5+1:-1.32, c6+1:-2.37, c7+1:-1.27, c8+1:-0.74, c9+1:-4.07, c10+2:5.26, c13+1:-0.72];[y1+1:-0.48, y2+1:-1.98, y3+1:-1.71, y4+1:-1.26, y5+1:-1.26, y6+1:0.64];[zDot5+1:0.79, zDot6+1:1.26, zDot8+1:0.23, zDot14+1:7.30];[(M0-162.05)+2:-0.42, (M0-291.10)+2:0.98, (M0-453.15)+2:-0.15, (M0-656.23)+1:10.34];[D126+1:1.04, D138+1:-0.78, D144+1:-0.18, D168+1:-0.79, D186+1:1.34, D204+1:1.43, D274+1:-1.10, D292+1:-0.72, D366+1:0.05]}	{4567@[b1+1:1933, b4+1:4770, b5+1:3837, b6+1:20391, b7+1:20217, b8+1:24095, b9+1:30216, b10+1:40267, b11+1:26115, b12+1:14738, b13+1:17210];[y1+1:10040, y2+1:10956, y4+1:3958, y6+1:2636, y7+1:7986, y8+1:16477, y10+1:43051, y12+1:5290];[D109+1:9823, D126+1:240550, D138+1:202049, D144+1:190870, D168+1:75551, D186+1:351710, D204+1:345954, D274+1:273024, D292+1:48798, D366+1:97996]}{4570@[b13+1:1022];[c1+1:7878, c2+1:2430, c3+1:12330, c5+1:1841, c6+1:8016, c7+1:6510, c8+1:12202, c9+1:2002, c10+2:1551, c13+1:1674];[y1+1:2257, y2+1:2096, y3+1:3469, y4+1:4495, y5+1:1875, y6+1:1571];[zDot5+1:6235, zDot6+1:16323, zDot8+1:1400, zDot14+1:1311];[(M0-162.05)+2:2543, (M0-291.10)+2:12850, (M0-453.15)+2:16862, (M0-656.23)+1:4464];[D126+1:5691, D138+1:4261, D144+1:3092, D168+1:2950, D186+1:25748, D204+1:79378, D274+1:64260, D292+1:27051, D366+1:123397]}	{4567@29}{4570@34}	T	0	0	0	13.0669	4.01993	19.6252	4	6	1751.62	H4N4A1	FALSE	1.06495	(N(H)),(N(H)),(N(H)),(N(H(A)))	Level1b	[1,H1N1,0.500][2,H1N1A1,0.500][7,H1N1,1.000][8,H1N1,1.000]	[127,H1N1,0.500][128,H1N1A1,0.500][133,H1N1,1.000][134,H1N1,1.000]	{@177[1-1,2-4,7-1,8-1]}	{@1[1,0.500][4,0.500]}{@2[1,0.500][4,0.500]}{@7[1,1.000][4,0.000]}{@8[1,1.000][4,0.000]}{@11[1,0.000][4,0.000]}{@12[4,0.000][1,0.000]}
2019_09_16_StcEmix_35trig_EThcD25_rep1.raw	5444	25.5157	5418	972.411	3	2914.21	P16150	Homo sapiens	Leukosialin	[218 to 234]	STNASTVPFRNPDENSR	T,G	ST[O-Glycosylation:H1N1 on X]N[Common Artifact:Deamidation on N]AST[O-Glycosylation:H1N1A1 on X]VPFRNPDEN[Common Artifact:Deamidation on N]SR	4	2914.21	43.3497	0	{5444@[b3+1, b4+1, b10+1, b13+1, b14+1, b15+1];[y1+1, y2+1, y3+1, y4+1, y6+1, y7+1, y10+2, y14+2];[(M0-656.23)+2];[D109+1, D126+1, D138+1, D144+1, D168+1, D186+1, D204+1, D274+1, D292+1, D366+1]}{5448@[c5+1, c6+1, c8+1, c9+1, c10+1, c12+1, c13+1, c14+1, c16+1];[y2+1, y3+1, y4+1, y7+1];[zDot1+1, zDot2+1, zDot3+1, zDot4+1, zDot5+1, zDot7+1, zDot8+1, zDot9+1, zDot11+1, zDot15+2, zDot17+1];[(M0-365.13)+2, (M0-291.10)+2, (M0-453.15)+2, (M0-656.23)+2];[D126+1, D138+1, D144+1, D168+1, D186+1, D204+1, D274+1, D292+1, D366+1]}	{5444@[b3+1:304.11316, b4+1:375.15048, b10+1:1062.54004, b13+1:1388.64062, b14+1:1517.68481, b15+1:1632.71305];[y1+1:175.11902, y2+1:262.15108, y3+1:377.17767, y4+1:506.22007, y6+1:718.30096, y7+1:832.34406, y10+2:616.78755, y14+2:795.87921];[(M0-656.23)+2:1129.99838];[D109+1:109.02834, D126+1:126.05511, D138+1:138.05518, D144+1:144.06577, D168+1:168.06538, D186+1:186.07638, D204+1:204.08650, D274+1:274.09177, D292+1:292.10248, D366+1:366.13832]}{5448@[c5+1:844.34125, c6+1:1601.61975, c8+1:1797.73706, c9+1:1944.81018, c10+1:2100.90592, c12+1:2311.99076, c13+1:2427.03198, c14+1:2556.08398, c16+1:2758.11353];[y2+1:262.15085, y3+1:377.17603, y4+1:506.22040, y7+1:832.34692];[zDot1+1:159.10025, zDot2+1:246.13225, zDot3+1:361.15854, zDot4+1:490.20200, zDot5+1:605.23151, zDot7+1:816.32433, zDot8+1:972.42507, zDot9+1:1119.49255, zDot11+1:1315.60828, zDot15+2:1173.49990, zDot17+1:2899.19298];[(M0-365.13)+2:1275.54545, (M0-291.10)+2:1312.56398, (M0-453.15)+2:1231.53693, (M0-656.23)+2:1129.99795];[D126+1:126.05497, D138+1:138.05498, D144+1:144.06561, D168+1:168.06555, D186+1:186.07589, D204+1:204.08653, D274+1:274.09207, D292+1:292.10272, D366+1:366.13944]}	{5444@[b3+1:-0.00077, b4+1:-0.00056, b10+1:0.01859, b13+1:-0.00346, b14+1:-0.00186, b15+1:-0.00057];[y1+1:0.00007, y2+1:0.00010, y3+1:-0.00026, y4+1:-0.00045, y6+1:0.00074, y7+1:0.00090, y10+2:0.00238, y14+2:0.00047];[(M0-656.23)+2:-0.00003];[D109+1:-0.00005, D126+1:0.00017, D138+1:0.00024, D144+1:0.00026, D168+1:-0.00013, D186+1:0.00030, D204+1:-0.00014, D274+1:-0.00036, D292+1:-0.00021, D366+1:-0.00115]}{5448@[c5+1:-0.00056, c6+1:0.00265, c8+1:-0.00121, c9+1:0.00349, c10+1:-0.00188, c12+1:-0.01273, c13+1:0.00155, c14+1:0.01096, c16+1:-0.01847];[y2+1:-0.00013, y3+1:-0.00190, y4+1:-0.00012, y7+1:0.00377];[zDot1+1:0.00002, zDot2+1:-0.00001, zDot3+1:-0.00066, zDot4+1:0.00020, zDot5+1:0.00277, zDot7+1:-0.00010, zDot8+1:-0.00047, zDot9+1:-0.00140, zDot11+1:-0.00685, zDot15+2:0.00601, zDot17+1:-0.00542];[(M0-365.13)+2:-0.00131, (M0-291.10)+2:-0.00102, (M0-453.15)+2:-0.00229, (M0-656.23)+2:-0.00088];[D126+1:0.00002, D138+1:0.00003, D144+1:0.00010, D168+1:0.00004, D186+1:-0.00019, D204+1:-0.00011, D274+1:-0.00005, D292+1:0.00004, D366+1:-0.00002]}	{5444@[b3+1:-2.53, b4+1:-1.49, b10+1:17.51, b13+1:-2.49, b14+1:-1.23, b15+1:-0.35];[y1+1:0.38, y2+1:0.37, y3+1:-0.68, y4+1:-0.89, y6+1:1.03, y7+1:1.09, y10+2:1.93, y14+2:0.30];[(M0-656.23)+2:-0.01];[D109+1:-0.49, D126+1:1.34, D138+1:1.73, D144+1:1.80, D168+1:-0.79, D186+1:1.63, D204+1:-0.71, D274+1:-1.32, D292+1:-0.72, D366+1:-3.15]}{5448@[c5+1:-0.66, c6+1:1.66, c8+1:-0.68, c9+1:1.80, c10+1:-0.89, c12+1:-5.51, c13+1:0.64, c14+1:4.29, c16+1:-6.70];[y2+1:-0.51, y3+1:-5.05, y4+1:-0.24, y7+1:4.54];[zDot1+1:0.14, zDot2+1:-0.04, zDot3+1:-1.83, zDot4+1:0.42, zDot5+1:4.59, zDot7+1:-0.12, zDot8+1:-0.48, zDot9+1:-1.25, zDot11+1:-5.21, zDot15+2:2.56, zDot17+1:-1.87];[(M0-365.13)+2:-0.52, (M0-291.10)+2:-0.39, (M0-453.15)+2:-0.93, (M0-656.23)+2:-0.39];[D126+1:0.19, D138+1:0.23, D144+1:0.67, D168+1:0.21, D186+1:-1.01, D204+1:-0.56, D274+1:-0.20, D292+1:0.12, D366+1:-0.06]}	{5444@[b3+1:15566, b4+1:23903, b10+1:21256, b13+1:82577, b14+1:22998, b15+1:149736];[y1+1:159162, y2+1:2134714, y3+1:129039, y4+1:403175, y6+1:58794, y7+1:21091, y10+2:54873, y14+2:149746];[(M0-656.23)+2:722588];[D109+1:11491, D126+1:901471, D138+1:644861, D144+1:646952, D168+1:217550, D186+1:984398, D204+1:914728, D274+1:785354, D292+1:123939, D366+1:180046]}{5448@[c5+1:11022, c6+1:22891, c8+1:21375, c9+1:20929, c10+1:39941, c12+1:32773, c13+1:31689, c14+1:52746, c16+1:26681];[y2+1:32937, y3+1:14032, y4+1:23125, y7+1:9799];[zDot1+1:48759, zDot2+1:24024, zDot3+1:105398, zDot4+1:36469, zDot5+1:17817, zDot7+1:60060, zDot8+1:26092, zDot9+1:20916, zDot11+1:20664, zDot15+2:26466, zDot17+1:45786];[(M0-365.13)+2:96973, (M0-291.10)+2:337292, (M0-453.15)+2:252509, (M0-656.23)+2:521650];[D126+1:42679, D138+1:15589, D144+1:11552, D168+1:16098, D186+1:73297, D204+1:164739, D274+1:204907, D292+1:68663, D366+1:87620]}	{5444@25}{5448@37}	T	0	0	0	19.0632	5.12932	19.3057	2	5	1021.36	H2N2A1	TRUE	0.994524	(N(H)),(N(H(A)))	Level2	[6,H1N1A1,0.995]	[223,H1N1A1,0.995]	{@27[2-1,6-4]}{@27[1-1,6-4]}	{@1[1,0.499][4,0.000]}{@2[1,0.499][4,0.000]}{@5[1,0.002][4,0.005]}{@6[1,0.000][4,0.995]}{@16[4,0.000][1,0.000]}
2019_09_16_StcEmix_35trig_EThcD25_rep1.raw	6088	27.6209	6059	1069.11	3	3204.32	P16150	Homo sapiens	Leukosialin	[218 to 234]	STNASTVPFRNPDENSR	T,G	ST[O-Glycosylation:H1N1 on X]N[Common Artifact:Deamidation on N]AST[O-Glycosylation:H1N1A2 on X]VPFRNPDENSR	3	3204.32	43.2509	0	{6088@[b3+1, b4+1, b5+1, b6+1, b7+1, b10+1, b11+1, b13+1];[y1+1, y3+1, y4+1, y5+1, y6+1, y7+1, y8+1, y10+2, y11+2, y14+1];[(M0-744.24)+2, (M0-947.32)+2];[D109+1, D126+1, D138+1, D144+1, D168+1, D186+1, D204+1, D274+1, D292+1, D366+1]}{6091@[c10+1, c13+1, c14+1, c16+1];[y1+1, y2+1, y4+1, y7+1];[zDot1+1, zDot2+1, zDot3+1, zDot4+1, zDot5+1, zDot7+1, zDot12+2, zDot14+2, zDot17+1];[(M0-365.13)+2, (M0-291.10)+2, (M0-453.15)+2, (M0-582.19)+2, (M0-744.24)+2, (M0-947.32)+2];[D126+1, D138+1, D144+1, D168+1, D186+1, D204+1, D274+1, D292+1, D366+1]}	{6088@[b3+1:304.11411, b4+1:375.15186, b5+1:462.18423, b6+1:563.22919, b7+1:662.30170, b10+1:1062.51672, b11+1:1176.56335, b13+1:1388.64648];[y1+1:175.11914, y3+1:376.19422, y4+1:505.23692, y5+1:620.26361, y6+1:717.31750, y7+1:831.36013, y8+1:987.46252, y10+2:616.29553, y11+2:665.82967, y14+1:1589.76868];[(M0-744.24)+2:1231.04732, (M0-947.32)+2:1129.50691];[D109+1:109.02863, D126+1:126.05529, D138+1:138.05536, D144+1:144.06593, D168+1:168.06593, D186+1:186.07661, D204+1:204.08719, D274+1:274.09268, D292+1:292.10281, D366+1:366.13999]}{6091@[c10+1:2391.99759, c13+1:2718.12384, c14+1:2847.14209, c16+1:3048.23795];[y1+1:175.11905, y2+1:262.15125, y4+1:505.23785, y7+1:831.36053];[zDot1+1:159.10040, zDot2+1:246.13193, zDot3+1:360.17557, zDot4+1:489.21765, zDot5+1:604.24524, zDot7+1:815.33978, zDot12+2:1182.00761, zDot14+2:1261.04017, zDot17+1:3189.29897];[(M0-365.13)+2:1420.60154, (M0-291.10)+2:1457.62063, (M0-453.15)+2:1376.59648, (M0-582.19)+2:1312.07073, (M0-744.24)+2:1231.04619, (M0-947.32)+2:1129.50667];[D126+1:126.05505, D138+1:138.05481, D144+1:144.06540, D168+1:168.06541, D186+1:186.07652, D204+1:204.08700, D274+1:274.09210, D292+1:292.10254, D366+1:366.13955]}	{6088@[b3+1:0.00018, b4+1:0.00082, b5+1:0.00117, b6+1:-0.00156, b7+1:0.00254, b10+1:-0.00473, b11+1:-0.00102, b13+1:0.00240];[y1+1:0.00019, y3+1:0.00032, y4+1:0.00042, y5+1:0.00017, y6+1:0.00130, y7+1:0.00099, y8+1:0.00228, y10+2:0.00236, y11+2:0.00223, y14+1:0.00202];[(M0-744.24)+2:0.00249, (M0-947.32)+2:0.00105];[D109+1:0.00023, D126+1:0.00034, D138+1:0.00041, D144+1:0.00041, D168+1:0.00041, D186+1:0.00053, D204+1:0.00054, D274+1:0.00055, D292+1:0.00013, D366+1:0.00053]}{6091@[c10+1:-0.00563, c13+1:-0.00201, c14+1:-0.02636, c16+1:-0.00545];[y1+1:0.00010, y2+1:0.00026, y4+1:0.00135, y7+1:0.00140];[zDot1+1:0.00017, zDot2+1:-0.00033, zDot3+1:0.00038, zDot4+1:-0.00013, zDot5+1:0.00052, zDot7+1:-0.00063, zDot12+2:0.00611, zDot14+2:0.00210, zDot17+1:-0.01083];[(M0-365.13)+2:-0.00053, (M0-291.10)+2:0.00088, (M0-453.15)+2:0.00539, (M0-582.19)+2:-0.00350, (M0-744.24)+2:0.00023, (M0-947.32)+2:0.00057];[D126+1:0.00011, D138+1:-0.00014, D144+1:-0.00012, D168+1:-0.00010, D186+1:0.00044, D204+1:0.00036, D274+1:-0.00002, D292+1:-0.00015, D366+1:0.00008]}	{6088@[b3+1:0.59, b4+1:2.18, b5+1:2.53, b6+1:-2.77, b7+1:3.83, b10+1:-4.45, b11+1:-0.87, b13+1:1.73];[y1+1:1.08, y3+1:0.84, y4+1:0.83, y5+1:0.27, y6+1:1.81, y7+1:1.19, y8+1:2.31, y10+2:1.92, y11+2:1.68, y14+1:1.27];[(M0-744.24)+2:1.01, (M0-947.32)+2:0.47];[D109+1:2.12, D126+1:2.74, D138+1:3.01, D144+1:2.86, D168+1:2.45, D186+1:2.87, D204+1:2.67, D274+1:2.03, D292+1:0.44, D366+1:1.44]}{6091@[c10+1:-2.35, c13+1:-0.74, c14+1:-9.26, c16+1:-1.79];[y1+1:0.56, y2+1:1.01, y4+1:2.68, y7+1:1.69];[zDot1+1:1.11, zDot2+1:-1.34, zDot3+1:1.07, zDot4+1:-0.26, zDot5+1:0.86, zDot7+1:-0.77, zDot12+2:2.59, zDot14+2:0.83, zDot17+1:-3.40];[(M0-365.13)+2:-0.19, (M0-291.10)+2:0.30, (M0-453.15)+2:1.96, (M0-582.19)+2:-1.33, (M0-744.24)+2:0.09, (M0-947.32)+2:0.25];[D126+1:0.86, D138+1:-1.00, D144+1:-0.82, D168+1:-0.61, D186+1:2.37, D204+1:1.76, D274+1:-0.09, D292+1:-0.50, D366+1:0.23]}	{6088@[b3+1:21030, b4+1:28118, b5+1:10659, b6+1:6734, b7+1:12216, b10+1:22228, b11+1:19199, b13+1:54121];[y1+1:78028, y3+1:131498, y4+1:599313, y5+1:10256, y6+1:100270, y7+1:64316, y8+1:8172, y10+2:77857, y11+2:40153, y14+1:16908];[(M0-744.24)+2:537627, (M0-947.32)+2:2553115];[D109+1:33838, D126+1:1153095, D138+1:747273, D144+1:678736, D168+1:280460, D186+1:1162495, D204+1:1102154, D274+1:988896, D292+1:205201, D366+1:267635]}{6091@[c10+1:65821, c13+1:30422, c14+1:15577, c16+1:19109];[y1+1:10567, y2+1:27214, y4+1:22892, y7+1:10486];[zDot1+1:67435, zDot2+1:14693, zDot3+1:74299, zDot4+1:113020, zDot5+1:17204, zDot7+1:101068, zDot12+2:16607, zDot14+2:99082, zDot17+1:51474];[(M0-365.13)+2:55931, (M0-291.10)+2:927317, (M0-453.15)+2:59179, (M0-582.19)+2:138921, (M0-744.24)+2:226472, (M0-947.32)+2:574949];[D126+1:70899, D138+1:13466, D144+1:12006, D168+1:13006, D186+1:89929, D204+1:205491, D274+1:228160, D292+1:89258, D366+1:127735]}	{6088@30}{6091@32}	T	0	0	0	12.0439	8.17922	19.2206	2	5	1312.46	H2N2A2	TRUE	1.12396	(N(H)),(N(H(A))(A))	Level2	[6,H1N1A2,0.976]	[223,H1N1A2,0.976]	{@61[2-1,6-7]}{@61[1-1,6-7]}	{@1[1,0.494][7,0.001]}{@2[1,0.494][7,0.001]}{@5[1,0.012][7,0.023]}{@6[1,0.001][7,0.976]}{@16[7,0.000][1,0.000]}
2019_09_16_StcEmix_35trig_EThcD25_rep1.raw	6167	27.883	6141	1004.13	3	3009.37	Q14242	Homo sapiens	P-selectin glycoprotein ligand 1	[47 to 70]	NSTDTTPLTGPGTPESTTVEPAAR	R,R	N[Common Artifact:Deamidation on N]STDTT[O-Glycosylation:N1 on X]PLTGPGTPEST[O-Glycosylation:N1 on X]T[O-Glycosylation:N1 on X]VEPAAR	4	3009.37	43.2068	1	{6167@[b4+1, b5+1, b6+1];[y1+1, y4+1, y5+1, y6+1, y7+1, y9+1, y11+1, y14+1, y15+1, y16+1, y18+1];[D126+1, D138+1, D144+1, D168+1, D186+1, D204+1]}{6170@[b6+1, b8+1, b9+1, b10+1, b13+1, b15+1];[c5+1, c7+1, c8+1, c9+1, c12+1, c15+1, c16+1, c17+1, c18+1, c19+1];[y1+1, y2+1, y4+1, y5+1, y11+1];[zDot1+1, zDot2+1, zDot3+1, zDot5+1, zDot6+1, zDot12+1, zDot15+1, zDot24+1];[D126+1, D138+1, D144+1, D168+1, D186+1, D204+1]}	{6167@[b4+1:419.14093, b5+1:520.18964, b6+1:621.23615];[y1+1:175.11903, y4+1:414.24622, y5+1:543.28778, y6+1:642.35486, y7+1:743.40265, y9+1:931.48877, y11+1:1157.58167, y14+1:1412.69926, y15+1:1469.72571, y16+1:1570.76682, y18+1:1780.89587];[D126+1:126.05521, D138+1:138.05529, D144+1:144.06577, D168+1:168.06579, D186+1:186.07639, D204+1:204.08702]}{6170@[b6+1:621.23560, b8+1:831.37646, b9+1:932.41650, b10+1:989.44989, b13+1:1244.57324, b15+1:1470.67749];[c5+1:537.21808, c7+1:938.39062, c8+1:1051.47290, c9+1:1152.52539, c12+1:1363.62732, c15+1:1690.75711, c16+1:1777.80393, c17+1:2081.95093, c18+1:2386.04956, c19+1:2485.10498];[y1+1:175.11880, y2+1:246.15569, y4+1:414.24506, y5+1:543.28729, y11+1:1157.57629];[zDot1+1:159.10002, zDot2+1:230.13786, zDot3+1:301.17416, zDot5+1:527.26917, zDot6+1:626.33795, zDot12+1:1648.75724, zDot15+1:1859.86747, zDot24+1:2994.37598];[D126+1:126.05478, D138+1:138.05481, D144+1:144.06584, D168+1:168.06520, D186+1:186.07599, D204+1:204.08662]}	{6167@[b4+1:0.00006, b5+1:0.00109, b6+1:-0.00008];[y1+1:0.00008, y4+1:0.00027, y5+1:-0.00076, y6+1:-0.00209, y7+1:-0.00198, y9+1:0.00443, y11+1:0.00197, y14+1:-0.00234, y15+1:0.00265, y16+1:-0.00392, y18+1:-0.01169];[D126+1:0.00027, D138+1:0.00034, D144+1:0.00025, D168+1:0.00027, D186+1:0.00031, D204+1:0.00037]}{6170@[b6+1:-0.00063, b8+1:0.00341, b9+1:-0.00423, b10+1:0.00769, b13+1:0.00914, b15+1:0.01803];[c5+1:0.00298, c7+1:-0.00428, c8+1:-0.00607, c9+1:-0.00126, c12+1:0.00498, c15+1:-0.00826, c16+1:0.00653, c17+1:0.02647, c18+1:-0.00194, c19+1:-0.01494];[y1+1:-0.00015, y2+1:-0.00038, y4+1:-0.00089, y5+1:-0.00124, y11+1:-0.00340];[zDot1+1:-0.00021, zDot2+1:0.00052, zDot3+1:-0.00029, zDot5+1:-0.00065, zDot6+1:-0.00027, zDot12+1:-0.01015, zDot15+1:0.00439, zDot24+1:0.02007];[D126+1:-0.00017, D138+1:-0.00014, D144+1:0.00033, D168+1:-0.00032, D186+1:-0.00009, D204+1:-0.00002]}	{6167@[b4+1:0.15, b5+1:2.10, b6+1:-0.13];[y1+1:0.47, y4+1:0.66, y5+1:-1.39, y6+1:-3.26, y7+1:-2.67, y9+1:4.76, y11+1:1.71, y14+1:-1.66, y15+1:1.80, y16+1:-2.49, y18+1:-6.57];[D126+1:2.13, D138+1:2.51, D144+1:1.74, D168+1:1.63, D186+1:1.67, D204+1:1.84]}{6170@[b6+1:-1.02, b8+1:4.11, b9+1:-4.54, b10+1:7.78, b13+1:7.35, b15+1:12.27];[c5+1:5.56, c7+1:-4.57, c8+1:-5.78, c9+1:-1.10, c12+1:3.65, c15+1:-4.89, c16+1:3.67, c17+1:12.72, c18+1:-0.81, c19+1:-6.01];[y1+1:-0.85, y2+1:-1.55, y4+1:-2.15, y5+1:-2.29, y11+1:-2.94];[zDot1+1:-1.31, zDot2+1:2.27, zDot3+1:-0.97, zDot5+1:-1.23, zDot6+1:-0.44, zDot12+1:-6.16, zDot15+1:2.36, zDot24+1:6.71];[D126+1:-1.34, D138+1:-1.00, D144+1:2.27, D168+1:-1.89, D186+1:-0.47, D204+1:-0.11]}	{6167@[b4+1:3128, b5+1:4620, b6+1:5310];[y1+1:4056, y4+1:25557, y5+1:10918, y6+1:3887, y7+1:3113, y9+1:7228, y11+1:25470, y14+1:10484, y15+1:13109, y16+1:8015, y18+1:7763];[D126+1:83543, D138+1:114040, D144+1:78678, D168+1:37830, D186+1:101125, D204+1:111776]}{6170@[b6+1:1275, b8+1:1157, b9+1:1568, b10+1:1464, b13+1:1655, b15+1:2222];[c5+1:1801, c7+1:1167, c8+1:1912, c9+1:1879, c12+1:4448, c15+1:1866, c16+1:1337, c17+1:1185, c18+1:1430, c19+1:1814];[y1+1:940, y2+1:1276, y4+1:2382, y5+1:1005, y11+1:1060];[zDot1+1:1600, zDot2+1:869, zDot3+1:2602, zDot5+1:2835, zDot6+1:1800, zDot12+1:2055, zDot15+1:1239, zDot24+1:1342];[D126+1:2880, D138+1:1893, D144+1:1324, D168+1:998, D186+1:9869, D204+1:19890]}	{6167@20}{6170@35}	T	0	0	0	18.0768	0	12.5256	3	9	609.238	N3	TRUE	1.46854	(N),(N),(N)	Level1	[6,N1,0.978][17,N1,0.993][18,N1,1.000]	[52,N1,0.978][63,N1,0.993][64,N1,1.000]	{@6[6-0,17-0,18-0]}	{@2[0,0.007]}{@3[0,0.007]}{@5[0,0.007]}{@6[0,0.978]}{@9[0,0.000]}{@13[0,0.000]}{@16[0,0.007]}{@17[0,0.993]}{@18[0,1.000]}
2019_09_16_StcEmix_35trig_EThcD25_rep1.raw	6072	27.564	6037	1139.52	3	3415.53	Q14242	Homo sapiens	P-selectin glycoprotein ligand 1	[47 to 70]	NSTDTTPLTGPGTPESTTVEPAAR	R,R	N[Common Artifact:Deamidation on N]ST[O-Glycosylation:N1 on X]DTTPLT[O-Glycosylation:N1 on X]GPGT[O-Glycosylation:N1 on X]PEST[O-Glycosylation:N1 on X]T[O-Glycosylation:N1 on X]VEPAAR	6	3415.53	43.188	0	{6072@[b4+1, b5+1, b6+1, b8+1, b9+1, b13+1];[y1+1, y2+1, y4+1, y5+1, y6+1, y7+1, y9+1, y11+1, y12+1, y14+1, y15+1, y16+1, y18+2];[D126+1, D138+1, D144+1, D168+1, D186+1, D204+1]}{6075@[b9+1, b13+1];[c3+1, c4+1, c5+1, c7+1, c9+1, c11+1, c12+1, c14+1, c15+1, c16+1, c17+1, c19+1];[y1+1, y2+1, y4+1];[zDot1+1, zDot2+1, zDot3+1, zDot5+1, zDot22+2, zDot24+1];[(M0-203.08)+2];[D126+1, D138+1, D144+1, D168+1, D186+1, D204+1]}	{6072@[b4+1:419.14172, b5+1:520.18762, b6+1:621.23468, b8+1:831.36377, b9+1:932.42133, b13+1:1244.54456];[y1+1:175.11925, y2+1:246.15691, y4+1:414.24606, y5+1:543.28662, y6+1:642.35706, y7+1:743.40826, y9+1:931.48157, y11+1:1157.57802, y12+1:1258.62292, y14+1:1412.69676, y15+1:1469.71684, y16+1:1570.76042, y18+2:890.95678];[D126+1:126.05519, D138+1:138.05501, D144+1:144.06560, D168+1:168.06554, D186+1:186.07620, D204+1:204.08701]}{6075@[b9+1:932.42444, b13+1:1244.57220];[c3+1:524.22083, c4+1:639.25049, c5+1:740.29529, c7+1:938.39649, c9+1:1355.60999, c11+1:1509.67173, c12+1:1566.69946, c14+1:1967.88892, c15+1:2096.91211, c16+1:2183.94312, c17+1:2488.05884, c19+1:2891.29639];[y1+1:175.11891, y2+1:246.15617, y4+1:414.24738];[zDot1+1:159.10023, zDot2+1:230.13733, zDot3+1:301.17502, zDot5+1:527.26886, zDot22+2:1599.73048, zDot24+1:3400.46558];[(M0-203.08)+2:1607.22821];[D126+1:126.05493, D138+1:138.05505, D144+1:144.06584, D168+1:168.06534, D186+1:186.07608, D204+1:204.08661]}	{6072@[b4+1:0.00085, b5+1:-0.00093, b6+1:-0.00155, b8+1:-0.00928, b9+1:0.00059, b13+1:-0.01955];[y1+1:0.00030, y2+1:0.00084, y4+1:0.00012, y5+1:-0.00192, y6+1:0.00011, y7+1:0.00364, y9+1:-0.00277, y11+1:-0.00167, y12+1:-0.00445, y14+1:-0.00484, y15+1:-0.00622, y16+1:-0.01033, y18+2:-0.00128];[D126+1:0.00024, D138+1:0.00006, D144+1:0.00008, D168+1:0.00002, D186+1:0.00012, D204+1:0.00037]}{6075@[b9+1:0.00371, b13+1:0.00810];[c3+1:0.00098, c4+1:0.00370, c5+1:0.00082, c7+1:0.00158, c9+1:0.00396, c11+1:-0.00852, c12+1:-0.00225, c14+1:0.00739, c15+1:-0.01201, c16+1:-0.01303, c17+1:-0.02436, c19+1:0.01773];[y1+1:-0.00004, y2+1:0.00011, y4+1:0.00143];[zDot1+1:0.00001, zDot2+1:-0.00001, zDot3+1:0.00056, zDot5+1:-0.00095, zDot22+2:-0.00199, zDot24+1:-0.04907];[(M0-203.08)+2:-0.00485];[D126+1:-0.00001, D138+1:0.00011, D144+1:0.00033, D168+1:-0.00018, D186+1:0.00000, D204+1:-0.00004]}	{6072@[b4+1:2.04, b5+1:-1.78, b6+1:-2.49, b8+1:-11.18, b9+1:0.64, b13+1:-15.72];[y1+1:1.70, y2+1:3.43, y4+1:0.29, y5+1:-3.53, y6+1:0.16, y7+1:4.90, y9+1:-2.98, y11+1:-1.45, y12+1:-3.54, y14+1:-3.43, y15+1:-4.23, y16+1:-6.58, y18+2:-0.72];[D126+1:1.92, D138+1:0.45, D144+1:0.57, D168+1:0.12, D186+1:0.64, D204+1:1.80]}{6075@[b9+1:3.98, b13+1:6.51];[c3+1:1.87, c4+1:5.80, c5+1:1.11, c7+1:1.68, c9+1:2.93, c11+1:-5.65, c12+1:-1.44, c14+1:3.76, c15+1:-5.73, c16+1:-5.97, c17+1:-9.79, c19+1:6.13];[y1+1:-0.23, y2+1:0.44, y4+1:3.47];[zDot1+1:0.04, zDot2+1:-0.06, zDot3+1:1.87, zDot5+1:-1.81, zDot22+2:-0.62, zDot24+1:-14.43];[(M0-203.08)+2:-1.51];[D126+1:-0.12, D138+1:0.78, D144+1:2.27, D168+1:-1.07, D186+1:0.02, D204+1:-0.19]}	{6072@[b4+1:3953, b5+1:7908, b6+1:6781, b8+1:3640, b9+1:6229, b13+1:3400];[y1+1:4873, y2+1:2443, y4+1:32931, y5+1:12219, y6+1:3592, y7+1:4382, y9+1:5358, y11+1:38578, y12+1:3462, y14+1:9750, y15+1:16246, y16+1:6297, y18+2:24450];[D126+1:115332, D138+1:165590, D144+1:101770, D168+1:54249, D186+1:144445, D204+1:151310]}{6075@[b9+1:2373, b13+1:1779];[c3+1:2230, c4+1:2122, c5+1:3360, c7+1:1986, c9+1:1932, c11+1:2064, c12+1:3287, c14+1:2079, c15+1:2074, c16+1:1252, c17+1:1946, c19+1:1641];[y1+1:1112, y2+1:1244, y4+1:1954];[zDot1+1:2008, zDot2+1:1683, zDot3+1:1850, zDot5+1:4507, zDot22+2:6968, zDot24+1:1221];[(M0-203.08)+2:8049];[D126+1:2632, D138+1:2152, D144+1:3587, D168+1:1534, D186+1:12899, D204+1:28097]}	{6072@25}{6075@30}	T	0	0	0	18.0594	1.00944	12.4951	5	9	1015.4	N5	TRUE	1.62711	(N),(N),(N),(N),(N)	Level1	[3,N1,0.990][9,N1,0.990][13,N1,1.000][17,N1,0.990][18,N1,1.000]	[49,N1,0.990][55,N1,0.990][59,N1,1.000][63,N1,0.990][64,N1,1.000]	{@25[3-0,9-0,13-0,17-0,18-0]}	{@2[0,0.010]}{@3[0,0.990]}{@5[0,0.000]}{@6[0,0.010]}{@9[0,0.990]}{@13[0,1.000]}{@16[0,0.010]}{@17[0,0.990]}{@18[0,1.000]}
2019_09_16_StcEmix_35trig_EThcD25_rep1.raw	7894	33.4467	7876	817.793	5	4083.93	P07359	Homo sapiens OX=9606	Platelet glycoprotein Ib alpha chain	[468 to 487]	PVSLLESTKKTIPELDQPPK	K,L	PVS[O-Glycosylation:N1 on X]LLES[O-Glycosylation:N1 on X]T[O-Glycosylation:H2N2A2F1 on X]KKTIPELDQPPK	3	4083.91	43.0988	0	{7894@[b2+1, b3+1, b4+1, b5+1, b6+1, b9+1, b10+1, b11+1, b12+1, b16+1, b17+1];[y1+1, y2+1, y3+1, y4+1, y6+1, y7+1, y8+2, y9+1, y10+1, y11+1, y12+1, y14+2, y16+2, y18+2];[D109+1, D126+1, D138+1, D144+1, D168+1, D186+1, D204+1, D274+1, D292+1, D366+1]}{7898@[c8+2, c9+2, c13+3, c14+3, c16+2, c19+3];[y2+1, y3+1, y4+1, y5+1, y6+1, y8+1];[zDot4+1, zDot6+1, zDot7+1, zDot10+1];[(M0-291.10)+4, (M0-599.21)+3];[D126+1, D138+1, D144+1, D168+1, D186+1, D204+1, D274+1, D292+1, D366+1]}	{7894@[b2+1:197.12869, b3+1:284.16034, b4+1:397.24500, b5+1:510.33057, b6+1:639.37244, b9+1:955.54364, b10+1:1083.64108, b11+1:1184.69153, b12+1:1297.76941, b16+1:1751.96497, b17+1:1880.03174];[y1+1:147.11273, y2+1:244.16545, y3+1:341.21840, y4+1:469.27715, y6+1:697.39252, y7+1:826.43396, y8+2:462.24558, y9+1:1036.56698, y10+1:1137.61255, y11+1:1265.70914, y12+1:1393.80469, y14+2:791.44799, y16+2:912.51154, y18+2:1012.56560];[D109+1:109.02848, D126+1:126.05520, D138+1:138.05531, D144+1:144.06583, D168+1:168.06564, D186+1:186.07614, D204+1:204.08703, D274+1:274.09212, D292+1:292.10385, D366+1:366.13907]}{7898@[c8+2:1355.08268, c9+2:1419.13126, c13+3:1092.85073, c14+3:1135.86342, c16+2:1817.34808, c19+3:1319.28670];[y2+1:244.16501, y3+1:341.21750, y4+1:469.27640, y5+1:584.30237, y6+1:697.39032, y8+1:923.48505];[zDot4+1:453.25793, zDot6+1:681.37054, zDot7+1:810.41174, zDot10+1:1121.60233];[(M0-291.10)+4:949.21441, (M0-599.21)+3:1162.58726];[D126+1:126.05466, D138+1:138.05493, D144+1:144.06511, D168+1:168.06554, D186+1:186.07639, D204+1:204.08685, D274+1:274.09226, D292+1:292.10190, D366+1:366.14059]}	{7894@[b2+1:0.00024, b3+1:-0.00014, b4+1:0.00045, b5+1:0.00196, b6+1:0.00123, b9+1:-0.00223, b10+1:0.00025, b11+1:0.00301, b12+1:-0.00317, b16+1:-0.01398, b17+1:-0.00578];[y1+1:-0.00007, y2+1:-0.00012, y3+1:0.00007, y4+1:0.00024, y6+1:0.00460, y7+1:0.00345, y8+2:0.00061, y9+1:-0.00036, y10+1:-0.00247, y11+1:-0.00084, y12+1:-0.00025, y14+2:0.00405, y16+2:0.00449, y18+2:-0.00348];[D109+1:0.00008, D126+1:0.00026, D138+1:0.00036, D144+1:0.00031, D168+1:0.00013, D186+1:0.00006, D204+1:0.00038, D274+1:-0.00001, D292+1:0.00117, D366+1:-0.00040]}{7898@[c8+2:0.00876, c9+2:0.01095, c13+3:0.01389, c14+3:0.00937, c16+2:0.01152, c19+3:0.00409];[y2+1:-0.00056, y3+1:-0.00083, y4+1:-0.00051, y5+1:-0.00148, y6+1:0.00240, y8+1:0.00177];[zDot4+1:-0.00025, zDot6+1:0.00135, zDot7+1:-0.00004, zDot10+1:0.00604];[(M0-291.10)+4:0.01079, (M0-599.21)+3:0.03294];[D126+1:-0.00029, D138+1:-0.00001, D144+1:-0.00041, D168+1:0.00002, D186+1:0.00031, D204+1:0.00021, D274+1:0.00013, D292+1:-0.00079, D366+1:0.00113]}	{7894@[b2+1:1.22, b3+1:-0.51, b4+1:1.13, b5+1:3.84, b6+1:1.93, b9+1:-2.34, b10+1:0.23, b11+1:2.55, b12+1:-2.44, b16+1:-7.98, b17+1:-3.08];[y1+1:-0.49, y2+1:-0.48, y3+1:0.20, y4+1:0.52, y6+1:6.61, y7+1:4.18, y8+2:0.66, y9+1:-0.34, y10+1:-2.17, y11+1:-0.67, y12+1:-0.18, y14+2:2.56, y16+2:2.46, y18+2:-1.72];[D109+1:0.78, D126+1:2.04, D138+1:2.62, D144+1:2.17, D168+1:0.76, D186+1:0.35, D204+1:1.88, D274+1:-0.03, D292+1:4.00, D366+1:-1.09]}{7898@[c8+2:3.23, c9+2:3.86, c13+3:4.24, c14+3:2.75, c16+2:3.17, c19+3:1.03];[y2+1:-2.30, y3+1:-2.45, y4+1:-1.09, y5+1:-2.54, y6+1:3.45, y8+1:1.92];[zDot4+1:-0.55, zDot6+1:1.99, zDot7+1:-0.05, zDot10+1:5.39];[(M0-291.10)+4:2.85, (M0-599.21)+3:9.45];[D126+1:-2.31, D138+1:-0.11, D144+1:-2.85, D168+1:0.12, D186+1:1.67, D204+1:1.02, D274+1:0.47, D292+1:-2.71, D366+1:3.09]}	{7894@[b2+1:18942, b3+1:14639, b4+1:21041, b5+1:10182, b6+1:8874, b9+1:12242, b10+1:16250, b11+1:12767, b12+1:21419, b16+1:7002, b17+1:5959];[y1+1:8767, y2+1:29298, y3+1:187445, y4+1:60186, y6+1:19471, y7+1:6208, y8+2:16903, y9+1:21683, y10+1:32207, y11+1:23986, y12+1:11707, y14+2:9385, y16+2:14320, y18+2:38495];[D109+1:13542, D126+1:210198, D138+1:178171, D144+1:159518, D168+1:53149, D186+1:208866, D204+1:163002, D274+1:127276, D292+1:24834, D366+1:24931]}{7898@[c8+2:13611, c9+2:18434, c13+3:8094, c14+3:18179, c16+2:5786, c19+3:14038];[y2+1:3772, y3+1:6737, y4+1:5781, y5+1:3372, y6+1:2359, y8+1:5763];[zDot4+1:4305, zDot6+1:5234, zDot7+1:2115, zDot10+1:6541];[(M0-291.10)+4:28310, (M0-599.21)+3:17313];[D126+1:6208, D138+1:2681, D144+1:2735, D168+1:2020, D186+1:9387, D204+1:15907, D274+1:16244, D292+1:6366, D366+1:7037]}	{7894@35}{7898@27}	T	0	0	0	10.028	2.00688	19.1456	3	4	1864.67	H2N4A2F1	FALSE	1.13137	(N),(N),(N(H(A))(N(H(A))(F)))	Level3			{@218[3-0,7-0,8-11]}{@218[3-0,7-11,8-0]}{@218[3-11,7-0,8-0]}{@219[3-0,7-2,8-9]}{@219[3-2,7-0,8-9]}{@219[3-0,7-9,8-2]}{@219[3-9,7-0,8-2]}{@219[3-2,7-9,8-0]}{@219[3-9,7-2,8-0]}
2019_09_16_StcEmix_35trig_EThcD25_rep1.raw	4509	22.4486	4484	872.874	4	3487.47	P16150	Homo sapiens	Leukosialin	[213 to 234]	MSPTTSTNASTVPFRNPDENSR	M,G	M[Common Variable:Oxidation on M]SPT[O-Glycosylation:N1 on X]T[O-Glycosylation:N1 on X]STN[Common Artifact:Deamidation on N]AST[O-Glycosylation:H1N1A1 on X]VPFRNPDENSR	5	3487.47	43.0964	6	{4509@[y1+1, y2+1, y3+1, y4+1, y6+1, y7+1, y10+2, y11+2, y12+2, y13+2, y14+2, y15+2, y16+2, y17+2, y18+2];[D109+1, D126+1, D138+1, D144+1, D168+1, D186+1, D204+1, D274+1, D292+1, D366+1]}{4512@[c5+1, c6+1, c8+1, c9+1, c10+1, c11+1, c15+2, c18+2, c19+2, c21+2];[y1+1, y2+1, y3+1, y4+1, y5+1, y7+1, y11+2];[zDot1+1, zDot2+1, zDot3+1, zDot4+1, zDot5+1, zDot7+1, zDot8+2, zDot9+2, zDot11+2, zDot21+3];[(M0-291.10)+2];[D126+1, D138+1, D144+1, D168+1, D186+1, D204+1, D274+1, D292+1, D366+1]}	{4509@[y1+1:175.11893, y2+1:262.15143, y3+1:376.19407, y4+1:505.23673, y6+1:717.31177, y7+1:831.35895, y10+2:616.29550, y11+2:665.82910, y12+2:716.34850, y13+2:759.86821, y14+2:795.38794, y15+2:852.90122, y16+2:903.42480, y17+2:946.94162, y18+2:997.46529];[D109+1:109.02851, D126+1:126.05529, D138+1:138.05531, D144+1:144.06567, D168+1:168.06584, D186+1:186.07623, D204+1:204.08703, D274+1:274.09213, D292+1:292.10278, D366+1:366.13975]}{4512@[c5+1:957.41364, c6+1:1044.44314, c8+1:1260.51501, c9+1:1331.55583, c10+1:1418.58604, c11+1:2175.84546, c15+2:1338.08294, c18+2:1501.14046, c19+2:1565.66186, c21+2:1666.19801];[y1+1:175.11876, y2+1:262.15073, y3+1:376.19373, y4+1:505.23645, y5+1:620.26099, y7+1:831.35187, y11+2:665.82985];[zDot1+1:159.10014, zDot2+1:246.13194, zDot3+1:360.17508, zDot4+1:489.21881, zDot5+1:604.24432, zDot7+1:815.34282, zDot8+2:486.22499, zDot9+2:559.75824, zDot11+2:657.82019, zDot21+3:1109.14748];[(M0-291.10)+2:1599.19408];[D126+1:126.05489, D138+1:138.05478, D144+1:144.06531, D168+1:168.06549, D186+1:186.07639, D204+1:204.08694, D274+1:274.09219, D292+1:292.10274, D366+1:366.13971]}	{4509@[y1+1:-0.00003, y2+1:0.00045, y3+1:0.00016, y4+1:0.00023, y6+1:-0.00444, y7+1:-0.00019, y10+2:0.00229, y11+2:0.00109, y12+2:-0.00779, y13+2:-0.00040, y14+2:0.00194, y15+2:0.00156, y16+2:0.00105, y17+2:0.00266, y18+2:0.00231];[D109+1:0.00011, D126+1:0.00035, D138+1:0.00036, D144+1:0.00016, D168+1:0.00033, D186+1:0.00016, D204+1:0.00038, D274+1:0.00001, D292+1:0.00010, D366+1:0.00028]}{4512@[c5+1:0.00552, c6+1:0.00300, c8+1:0.00025, c9+1:0.00395, c10+1:0.00213, c11+1:-0.01374, c15+2:0.00870, c18+2:0.00111, c19+2:0.00131, c21+2:-0.00134];[y1+1:-0.00019, y2+1:-0.00025, y3+1:-0.00018, y4+1:-0.00005, y5+1:-0.00246, y7+1:-0.00727, y11+2:0.00259];[zDot1+1:-0.00008, zDot2+1:-0.00031, zDot3+1:-0.00010, zDot4+1:0.00103, zDot5+1:-0.00040, zDot7+1:0.00241, zDot8+2:0.00117, zDot9+2:-0.00073, zDot11+2:0.00199, zDot21+3:0.00679];[(M0-291.10)+2:0.00110];[D126+1:-0.00006, D138+1:-0.00017, D144+1:-0.00021, D168+1:-0.00003, D186+1:0.00032, D204+1:0.00030, D274+1:0.00007, D292+1:0.00005, D366+1:0.00024]}	{4509@[y1+1:-0.14, y2+1:1.71, y3+1:0.43, y4+1:0.45, y6+1:-6.20, y7+1:-0.23, y10+2:1.86, y11+2:0.82, y12+2:-5.44, y13+2:-0.26, y14+2:1.22, y15+2:0.92, y16+2:0.58, y17+2:1.41, y18+2:1.16];[D109+1:1.06, D126+1:2.77, D138+1:2.62, D144+1:1.10, D168+1:1.95, D186+1:0.85, D204+1:1.88, D274+1:0.02, D292+1:0.33, D366+1:0.78]}{4512@[c5+1:5.77, c6+1:2.87, c8+1:0.20, c9+1:2.97, c10+1:1.50, c11+1:-6.32, c15+2:3.25, c18+2:0.37, c19+2:0.42, c21+2:-0.40];[y1+1:-1.11, y2+1:-0.97, y3+1:-0.49, y4+1:-0.10, y5+1:-3.97, y7+1:-8.75, y11+2:1.95];[zDot1+1:-0.54, zDot2+1:-1.28, zDot3+1:-0.29, zDot4+1:2.12, zDot5+1:-0.66, zDot7+1:2.96, zDot8+2:1.21, zDot9+2:-0.66, zDot11+2:1.52, zDot21+3:2.04];[(M0-291.10)+2:0.35];[D126+1:-0.48, D138+1:-1.22, D144+1:-1.46, D168+1:-0.15, D186+1:1.71, D204+1:1.46, D274+1:0.25, D292+1:0.18, D366+1:0.65]}	{4509@[y1+1:24971, y2+1:11743, y3+1:32497, y4+1:177065, y6+1:29189, y7+1:26032, y10+2:66859, y11+2:11092, y12+2:13611, y13+2:29397, y14+2:154671, y15+2:35598, y16+2:48346, y17+2:78929, y18+2:112609];[D109+1:16042, D126+1:422816, D138+1:395157, D144+1:366350, D168+1:147564, D186+1:615191, D204+1:578122, D274+1:658719, D292+1:124886, D366+1:117438]}{4512@[c5+1:14184, c6+1:11421, c8+1:8462, c9+1:8840, c10+1:7395, c11+1:5642, c15+2:20521, c18+2:25720, c19+2:46318, c21+2:38370];[y1+1:12169, y2+1:2974, y3+1:2617, y4+1:6586, y5+1:3146, y7+1:3202, y11+2:4873];[zDot1+1:4807, zDot2+1:3785, zDot3+1:7649, zDot4+1:17158, zDot5+1:8170, zDot7+1:19491, zDot8+2:24807, zDot9+2:15061, zDot11+2:40818, zDot21+3:107861];[(M0-291.10)+2:41763];[D126+1:6112, D138+1:7705, D144+1:5350, D168+1:5820, D186+1:52175, D204+1:101870, D274+1:127480, D292+1:56802, D366+1:83537]}	{4509@25}{4512@37}	T	0	0	0	19.0579	1.00377	19.2423	3	8	1062.39	H1N3A1	TRUE	1.15048	(N),(N),(N(H(A)))	Level2	[11,H1N1A1,0.974]	[223,H1N1A1,0.974]	{@30[4-0,5-0,11-4]}{@30[2-0,5-0,11-4]}{@30[2-0,4-0,11-4]}	{@2[0,0.658][4,0.000]}{@4[0,0.658][4,0.000]}{@5[0,0.658][4,0.000]}{@6[0,0.026][4,0.000]}{@7[0,0.001][4,0.000]}{@10[0,0.000][4,0.026]}{@11[0,0.000][4,0.974]}{@21[4,0.000][0,0.000]}
2019_09_16_StcEmix_35trig_EThcD25_rep1.raw	10704	42.1607	10685	777.725	3	2330.15	Q14242	Homo sapiens	P-selectin glycoprotein ligand 1	[262 to 276]	RGLFIPFSVSSVTHK	K,G	RGLFIPFSVS[O-Glycosylation:H1N1A1 on X]SVTHK	1	2330.15	42.3069	0	{10704@[b1+1, b4+1, b5+1, b7+1, b8+1, b9+1, b10+1, b11+1, b12+1, b13+1];[y1+1, y2+1, y3+1, y4+1, y5+1, y6+1, y7+1, y8+1, y10+1];[(M0-453.15)+2, (M0-656.23)+2];[D126+1, D138+1, D144+1, D168+1, D186+1, D204+1, D274+1, D292+1, D366+1]}{10707@[c1+1, c2+1, c3+1, c4+1, c6+1, c7+1, c10+1, c11+1, c12+1, c13+1, c14+1];[zDot2+1, zDot3+1, zDot4+1, zDot8+1, zDot9+1, zDot11+1, zDot15+2];[(M0-291.10)+2, (M0-453.15)+3, (M0-656.23)+3];[D126+1, D186+1, D204+1, D274+1, D292+1, D366+1]}	{10704@[b1+1:157.10808, b4+1:474.28094, b5+1:587.36646, b7+1:831.48413, b8+1:918.51819, b9+1:1017.58447, b10+1:1104.61691, b11+1:1191.64889, b12+1:1290.72205, b13+1:1391.76744];[y1+1:147.11256, y2+1:284.17120, y3+1:385.21986, y4+1:484.28577, y5+1:571.31763, y6+1:658.35207, y7+1:757.42010, y8+1:844.45386, y10+1:1088.56958];[(M0-453.15)+2:939.50937, (M0-656.23)+2:837.96991];[D126+1:126.05505, D138+1:138.05543, D144+1:144.06558, D168+1:168.06566, D186+1:186.07622, D204+1:204.08664, D274+1:274.09229, D292+1:292.10260, D366+1:366.13889]}{10707@[c1+1:174.13507, c2+1:231.15636, c3+1:344.24072, c4+1:491.30835, c6+1:701.44510, c7+1:848.51306, c10+1:1777.86792, c11+1:1864.90112, c12+1:1963.97314, c13+1:2065.02128, c14+1:2202.07520];[zDot2+1:268.15237, zDot3+1:369.20035, zDot4+1:468.27005, zDot8+1:1484.66942, zDot9+1:1631.73332, zDot11+1:1841.87073, zDot15+2:1158.07930];[(M0-291.10)+2:1020.53661, (M0-453.15)+3:626.67608, (M0-656.23)+3:558.98268];[D126+1:126.05502, D186+1:186.07599, D204+1:204.08687, D274+1:274.09189, D292+1:292.10242, D366+1:366.13931]}	{10704@[b1+1:-0.00031, b4+1:-0.00139, b5+1:0.00007, b7+1:-0.00344, b8+1:-0.00141, b9+1:-0.00354, b10+1:-0.00313, b11+1:-0.00318, b12+1:0.00156, b13+1:-0.00073];[y1+1:-0.00024, y2+1:-0.00051, y3+1:0.00046, y4+1:-0.00204, y5+1:-0.00221, y6+1:0.00020, y7+1:-0.00017, y8+1:0.00155, y10+1:-0.00391];[(M0-453.15)+2:-0.00050, (M0-656.23)+2:-0.00006];[D126+1:0.00010, D138+1:0.00048, D144+1:0.00007, D168+1:0.00014, D186+1:0.00014, D204+1:-0.00001, D274+1:0.00016, D292+1:-0.00009, D366+1:-0.00058]}{10707@[c1+1:0.00013, c2+1:-0.00004, c3+1:0.00026, c4+1:-0.00053, c6+1:-0.00061, c7+1:-0.00106, c10+1:-0.00628, c11+1:-0.00511, c12+1:-0.00150, c13+1:-0.00105, c14+1:-0.00604];[zDot2+1:-0.00062, zDot3+1:-0.00032, zDot4+1:0.00097, zDot8+1:0.00823, zDot9+1:0.00371, zDot11+1:0.00429, zDot15+2:0.00984];[(M0-291.10)+2:0.00115, (M0-453.15)+3:0.00171, (M0-656.23)+3:0.00088];[D126+1:0.00008, D186+1:-0.00009, D204+1:0.00022, D274+1:-0.00024, D292+1:-0.00027, D366+1:-0.00015]}	{10704@[b1+1:-1.98, b4+1:-2.95, b5+1:0.12, b7+1:-4.14, b8+1:-1.54, b9+1:-3.48, b10+1:-2.83, b11+1:-2.67, b12+1:1.21, b13+1:-0.52];[y1+1:-1.64, y2+1:-1.81, y3+1:1.21, y4+1:-4.22, y5+1:-3.87, y6+1:0.31, y7+1:-0.23, y8+1:1.84, y10+1:-3.59];[(M0-453.15)+2:-0.27, (M0-656.23)+2:-0.04];[D126+1:0.80, D138+1:3.51, D144+1:0.46, D168+1:0.85, D186+1:0.77, D204+1:-0.03, D274+1:0.58, D292+1:-0.30, D366+1:-1.59]}{10707@[c1+1:0.78, c2+1:-0.19, c3+1:0.75, c4+1:-1.08, c6+1:-0.87, c7+1:-1.25, c10+1:-3.53, c11+1:-2.74, c12+1:-0.76, c13+1:-0.51, c14+1:-2.74];[zDot2+1:-2.31, zDot3+1:-0.88, zDot4+1:2.07, zDot8+1:5.54, zDot9+1:2.28, zDot11+1:2.33, zDot15+2:4.25];[(M0-291.10)+2:0.56, (M0-453.15)+3:0.91, (M0-656.23)+3:0.53];[D126+1:0.61, D186+1:-0.47, D204+1:1.09, D274+1:-0.87, D292+1:-0.93, D366+1:-0.42]}	{10704@[b1+1:2691, b4+1:11712, b5+1:43867, b7+1:6423, b8+1:8293, b9+1:7746, b10+1:3443, b11+1:6348, b12+1:12249, b13+1:32129];[y1+1:5828, y2+1:32760, y3+1:24509, y4+1:3099, y5+1:4430, y6+1:13377, y7+1:3863, y8+1:6910, y10+1:18714];[(M0-453.15)+2:12917, (M0-656.23)+2:200383];[D126+1:47443, D138+1:31966, D144+1:35534, D168+1:12997, D186+1:52259, D204+1:42823, D274+1:81674, D292+1:20204, D366+1:3737]}{10707@[c1+1:7163, c2+1:1920, c3+1:1611, c4+1:2126, c6+1:13913, c7+1:17006, c10+1:2064, c11+1:2593, c12+1:2180, c13+1:5442, c14+1:2042];[zDot2+1:5699, zDot3+1:1954, zDot4+1:1885, zDot8+1:2762, zDot9+1:5505, zDot11+1:1712, zDot15+2:5679];[(M0-291.10)+2:31170, (M0-453.15)+3:3675, (M0-656.23)+3:6082];[D126+1:1530, D186+1:3317, D204+1:6781, D274+1:12554, D292+1:5666, D366+1:2542]}	{10704@30}{10707@27}	T	0	0	0	17.0803	5.12969	15.1773	1	4	656.228	H1N1A1	FALSE	0.977874	(N(H(A)))	Level3			{@7[10-4]}{@7[8-4]}
2019_09_16_StcEmix_35trig_EThcD25_rep1.raw	10938	42.8559	10917	642.335	3	1923.98	Q14242	Homo sapiens	P-selectin glycoprotein ligand 1	[263 to 276]	GLFIPFSVSSVTHK	R,G	GLFIPFSVS[O-Glycosylation:N1 on X]S[O-Glycosylation:N1 on X]VTHK	2	1923.98	42.2763	1	{10938@[b2+1, b3+1];[y1+1, y2+1, y3+1, y4+1, y5+1, y6+1, y7+1, y8+1, y9+1, y10+1, y11+1, y12+1];[D126+1, D138+1, D144+1, D168+1, D186+1, D204+1]}{10941@[b2+1, b3+1, b4+1];[c5+1, c6+1, c7+1, c8+1, c9+1, c10+1, c11+1, c12+1, c13+2];[y1+1, y2+1, y10+1, y12+2];[zDot2+1, zDot3+1, zDot4+1, zDot5+1, zDot6+1, zDot8+1, zDot9+1, zDot11+1, zDot12+1, zDot13+1, zDot14+2];[(M0-203.08)+2];[D126+1, D138+1, D144+1, D168+1, D186+1, D204+1]}	{10938@[b2+1:171.11284, b3+1:318.18134];[y1+1:147.11287, y2+1:284.17270, y3+1:385.21985, y4+1:484.28815, y5+1:571.32068, y6+1:658.35292, y7+1:757.42026, y8+1:844.45329, y9+1:991.52081, y10+1:1088.57324, y11+1:1201.66284, y12+1:1348.72764];[D126+1:126.05518, D138+1:138.05523, D144+1:144.06583, D168+1:168.06566, D186+1:186.07650, D204+1:204.08700]}{10941@[b2+1:171.11250, b3+1:318.18163, b4+1:431.26534];[c5+1:545.34448, c6+1:692.41246, c7+1:779.44592, c8+1:878.52344, c9+1:1168.62502, c10+1:1458.74170, c11+1:1557.79978, c12+1:1658.85639, c13+2:898.46070];[y1+1:147.11275, y2+1:284.17117, y10+1:1088.57483, y12+2:674.86794];[zDot2+1:268.15271, zDot3+1:369.20120, zDot4+1:468.26816, zDot5+1:758.37897, zDot6+1:1048.49856, zDot8+1:1234.59241, zDot9+1:1381.66504, zDot11+1:1591.80408, zDot12+1:1738.87598, zDot13+1:1851.95789, zDot14+2:954.98958];[(M0-203.08)+2:861.46157];[D126+1:126.05470, D138+1:138.05457, D144+1:144.06522, D168+1:168.06560, D186+1:186.07671, D204+1:204.08688]}	{10938@[b2+1:0.00003, b3+1:0.00012];[y1+1:0.00007, y2+1:0.00098, y3+1:0.00045, y4+1:0.00034, y5+1:0.00084, y6+1:0.00106, y7+1:-0.00002, y8+1:0.00098, y9+1:0.00009, y10+1:-0.00025, y11+1:0.00529, y12+1:0.00168];[D126+1:0.00023, D138+1:0.00028, D144+1:0.00032, D168+1:0.00014, D186+1:0.00042, D204+1:0.00035]}{10941@[b2+1:-0.00030, b3+1:0.00041, b4+1:0.00005];[c5+1:-0.00011, c6+1:-0.00055, c7+1:0.00089, c8+1:0.00999, c9+1:0.00017, c10+1:0.00545, c11+1:-0.00488, c12+1:0.00405, c13+2:0.00287];[y1+1:-0.00006, y2+1:-0.00054, y10+1:0.00134, y12+2:0.00264];[zDot2+1:-0.00028, zDot3+1:0.00053, zDot4+1:-0.00093, zDot5+1:-0.00152, zDot6+1:0.00668, zDot8+1:0.00008, zDot9+1:0.00430, zDot11+1:0.00651, zDot12+1:0.01000, zDot13+1:0.00784, zDot14+2:0.00038];[(M0-203.08)+2:0.00500];[D126+1:-0.00025, D138+1:-0.00038, D144+1:-0.00030, D168+1:0.00008, D186+1:0.00063, D204+1:0.00024]}	{10938@[b2+1:0.20, b3+1:0.38];[y1+1:0.45, y2+1:3.47, y3+1:1.18, y4+1:0.70, y5+1:1.48, y6+1:1.61, y7+1:-0.02, y8+1:1.16, y9+1:0.09, y10+1:-0.23, y11+1:4.41, y12+1:1.24];[D126+1:1.86, D138+1:2.07, D144+1:2.22, D168+1:0.85, D186+1:2.29, D204+1:1.73]}{10941@[b2+1:-1.77, b3+1:1.29, b4+1:0.13];[c5+1:-0.21, c6+1:-0.79, c7+1:1.14, c8+1:11.38, c9+1:0.14, c10+1:3.74, c11+1:-3.13, c12+1:2.44, c13+2:1.60];[y1+1:-0.39, y2+1:-1.92, y10+1:1.24, y12+2:1.96];[zDot2+1:-1.06, zDot3+1:1.44, zDot4+1:-1.98, zDot5+1:-2.00, zDot6+1:6.38, zDot8+1:0.07, zDot9+1:3.12, zDot11+1:4.09, zDot12+1:5.75, zDot13+1:4.24, zDot14+2:0.20];[(M0-203.08)+2:2.90];[D126+1:-2.01, D138+1:-2.78, D144+1:-2.10, D168+1:0.49, D186+1:3.40, D204+1:1.16]}	{10938@[b2+1:29038, b3+1:85909];[y1+1:5914, y2+1:14097, y3+1:21288, y4+1:6698, y5+1:11506, y6+1:28411, y7+1:13719, y8+1:35213, y9+1:18411, y10+1:209563, y11+1:16040, y12+1:12342];[D126+1:103098, D138+1:110815, D144+1:107019, D168+1:27866, D186+1:123073, D204+1:77168]}{10941@[b2+1:2418, b3+1:14879, b4+1:10789];[c5+1:1854, c6+1:21339, c7+1:2390, c8+1:12298, c9+1:20855, c10+1:4336, c11+1:5452, c12+1:8936, c13+2:21392];[y1+1:675, y2+1:2083, y10+1:4473, y12+2:1582];[zDot2+1:5443, zDot3+1:3609, zDot4+1:1181, zDot5+1:2824, zDot6+1:2684, zDot8+1:6760, zDot9+1:1497, zDot11+1:2843, zDot12+1:2240, zDot13+1:2140, zDot14+2:7769];[(M0-203.08)+2:8822];[D126+1:1880, D138+1:2400, D144+1:2449, D168+1:1056, D186+1:9554, D204+1:16986]}	{10938@20}{10941@34}	T	0	0	0	19.1042	1.0046	12.213	2	4	406.159	N2	FALSE	1.02448	(N),(N)	Level1	[9,N1,1.000][10,N1,1.000]	[271,N1,1.000][272,N1,1.000]	{@2[9-0,10-0]}	{@7[0,0.000]}{@9[0,1.000]}{@10[0,1.000]}{@12[0,0.000]}
2019_09_16_StcEmix_35trig_EThcD25_rep1.raw	6212	28.0415	6188	762.668	3	2284.98	Q14242	Homo sapiens	P-selectin glycoprotein ligand 1	[47 to 63]	NSTDTTPLTGPGTPEST	R,T	N[Common Artifact:Deamidation on N]STDTT[O-Glycosylation:N1 on X]PLTGPGTPES[O-Glycosylation:N1 on X]T[O-Glycosylation:N1 on X]	4	2284.98	42.2324	0	{6212@[b3+1, b5+1, b6+1, b8+1, b10+1];[y4+1, y5+1, y7+1, y8+1, y9+1, y11+1];[D126+1, D138+1, D144+1, D168+1, D186+1, D204+1]}{6215@[b2+1, b5+1, b6+1, b8+1, b10+1, b13+1];[c2+1, c3+1, c4+1, c5+1, c7+1, c8+1, c9+1, c11+1, c12+1, c14+1, c15+1, c16+1];[y4+1, y7+1, y8+1, y9+1, y11+1, y16+1];[zDot1+1, zDot3+1, zDot9+1, zDot10+1, zDot12+1, zDot17+1];[(M0-203.08)+1];[D126+1, D138+1, D144+1, D168+1, D186+1, D204+1]}	{6212@[b3+1:304.11411, b5+1:520.18872, b6+1:621.23883, b8+1:831.37555, b10+1:989.43158];[y4+1:433.19321, y5+1:534.24249, y7+1:688.31560, y8+1:745.33530, y9+1:846.38558, y11+1:1056.52080];[D126+1:126.05518, D138+1:138.05504, D144+1:144.06558, D168+1:168.06589, D186+1:186.07643, D204+1:204.08667]}{6215@[b2+1:203.06606, b5+1:520.18854, b6+1:621.23785, b8+1:831.37262, b10+1:989.45032, b13+1:1244.56503];[c2+1:220.09312, c3+1:321.13989, c4+1:436.16803, c5+1:537.21457, c7+1:938.39673, c8+1:1051.48088, c9+1:1152.52136, c11+1:1306.60242, c12+1:1363.62101, c14+1:1561.72068, c15+1:1690.76575, c16+1:1980.87205];[y4+1:433.19202, y7+1:688.31360, y8+1:745.33722, y9+1:846.38611, y11+1:1056.51978, y16+1:1561.72068];[zDot1+1:307.12668, zDot3+1:726.28174, zDot9+1:1236.52002, zDot10+1:1349.60767, zDot12+1:1750.78479, zDot17+1:2269.99023];[(M0-203.08)+1:2082.90746];[D126+1:126.05499, D138+1:138.05502, D144+1:144.06560, D168+1:168.06544, D186+1:186.07619, D204+1:204.08659]}	{6212@[b3+1:0.00018, b5+1:0.00017, b6+1:0.00260, b8+1:0.00250, b10+1:-0.01062];[y4+1:0.00030, y5+1:0.00191, y7+1:0.00079, y8+1:-0.00098, y9+1:0.00163, y11+1:0.00002];[D126+1:0.00023, D138+1:0.00009, D144+1:0.00007, D168+1:0.00037, D186+1:0.00036, D204+1:0.00002]}{6215@[b2+1:-0.00019, b5+1:-0.00001, b6+1:0.00163, b8+1:-0.00043, b10+1:0.00812, b13+1:0.00093];[c2+1:0.00033, c3+1:-0.00058, c4+1:0.00061, c5+1:-0.00053, c7+1:0.00182, c8+1:0.00191, c9+1:-0.00529, c11+1:0.00154, c12+1:-0.00133, c14+1:-0.00211, c15+1:0.00037, c16+1:-0.00473];[y4+1:-0.00089, y7+1:-0.00121, y8+1:0.00094, y9+1:0.00216, y11+1:-0.00101, y16+1:-0.00211];[zDot1+1:0.00051, zDot3+1:0.00158, zDot9+1:-0.00395, zDot10+1:-0.00037, zDot12+1:-0.00306, zDot17+1:0.02112];[(M0-203.08)+1:-0.00101];[D126+1:0.00004, D138+1:0.00008, D144+1:0.00008, D168+1:-0.00007, D186+1:0.00011, D204+1:-0.00005]}	{6212@[b3+1:0.59, b5+1:0.33, b6+1:4.20, b8+1:3.00, b10+1:-10.74];[y4+1:0.70, y5+1:3.58, y7+1:1.15, y8+1:-1.32, y9+1:1.92, y11+1:0.02];[D126+1:1.83, D138+1:0.67, D144+1:0.46, D168+1:2.22, D186+1:1.92, D204+1:0.12]}{6215@[b2+1:-0.95, b5+1:-0.02, b6+1:2.62, b8+1:-0.52, b10+1:8.22, b13+1:0.75];[c2+1:1.49, c3+1:-1.82, c4+1:1.40, c5+1:-0.99, c7+1:1.94, c8+1:1.82, c9+1:-4.59, c11+1:1.18, c12+1:-0.97, c14+1:-1.35, c15+1:0.22, c16+1:-2.39];[y4+1:-2.06, y7+1:-1.76, y8+1:1.27, y9+1:2.55, y11+1:-0.95, y16+1:-1.35];[zDot1+1:1.68, zDot3+1:2.18, zDot9+1:-3.20, zDot10+1:-0.27, zDot12+1:-1.75, zDot17+1:9.31];[(M0-203.08)+1:-0.48];[D126+1:0.31, D138+1:0.56, D144+1:0.57, D168+1:-0.43, D186+1:0.60, D204+1:-0.26]}	{6212@[b3+1:4364, b5+1:4603, b6+1:6595, b8+1:5919, b10+1:3352];[y4+1:72654, y5+1:4001, y7+1:48945, y8+1:50084, y9+1:15992, y11+1:38778];[D126+1:241640, D138+1:210336, D144+1:229249, D168+1:57162, D186+1:253320, D204+1:224871]}{6215@[b2+1:761, b5+1:1176, b6+1:2648, b8+1:3281, b10+1:887, b13+1:6318];[c2+1:1713, c3+1:5226, c4+1:4095, c5+1:13208, c7+1:7747, c8+1:12563, c9+1:11483, c11+1:1834, c12+1:16334, c14+1:8569, c15+1:13901, c16+1:12777];[y4+1:3262, y7+1:3187, y8+1:3662, y9+1:1976, y11+1:4836, y16+1:8569];[zDot1+1:880, zDot3+1:2310, zDot9+1:972, zDot10+1:2202, zDot12+1:1393, zDot17+1:13959];[(M0-203.08)+1:9012];[D126+1:9513, D138+1:7085, D144+1:8374, D168+1:3979, D186+1:36951, D204+1:125773]}	{6212@17}{6215@37}	T	0	0	0	18.1292	1.00603	12.6594	3	8	609.238	N3	TRUE	0.917497	(N),(N),(N)	Level1	[6,N1,1.000][16,N1,0.993][17,N1,1.000]	[52,N1,1.000][62,N1,0.993][63,N1,1.000]	{@6[6-0,16-0,17-0]}	{@2[0,0.000]}{@3[0,0.000]}{@5[0,0.000]}{@6[0,1.000]}{@9[0,0.000]}{@13[0,0.007]}{@16[0,0.993]}{@17[0,1.000]}
2019_09_16_StcEmix_35trig_EThcD25_rep1.raw	6565	29.2187	6537	928.763	3	2783.27	P16150	Homo sapiens	Leukosialin	[68 to 82]	SPLPEPTTYQEVSIK	G,M	S[O-Glycosylation:H1N1 on X]PLPEPT[O-Glycosylation:H1N1 on X]T[O-Glycosylation:H1N1 on X]YQEVSIK	3	2783.26	42.2062	0	{6565@[b2+1, b3+1, b5+1, b8+1, b10+1, b11+1, b12+1];[y1+1, y3+1, y4+1, y6+1, y7+1, y8+1, y9+1, y10+2, y11+1, y12+1, y13+2];[D109+1, D126+1, D138+1, D144+1, D168+1, D186+1, D204+1, D366+1]}{6568@[c2+1, c4+1, c6+1, c7+1, c8+1, c9+1, c10+1, c11+1, c12+1, c13+1];[y2+1, y3+1, y6+1];[zDot2+1, zDot3+1, zDot4+1, zDot5+1, zDot6+1, zDot7+1, zDot8+1, zDot11+1, zDot13+1, zDot15+1];[(M0-365.13)+2];[D126+1, D138+1, D144+1, D168+1, D186+1, D204+1, D366+1]}	{6565@[b2+1:185.09225, b3+1:298.17626, b5+1:524.27234, b8+1:823.42139, b10+1:1114.52087, b11+1:1243.57336, b12+1:1342.64787];[y1+1:147.11273, y3+1:347.22928, y4+1:446.29739, y6+1:703.39874, y7+1:866.45980, y8+1:967.51373, y9+1:1068.54980, y10+2:583.30881, y11+1:1294.64331, y12+1:1391.70244, y13+2:752.89864];[D109+1:109.02862, D126+1:126.05521, D138+1:138.05502, D144+1:144.06585, D168+1:168.06583, D186+1:186.07630, D204+1:204.08697, D366+1:366.13972]}{6568@[c2+1:567.25073, c4+1:777.38700, c6+1:1003.48608, c7+1:1469.66673, c8+1:1935.84607, c9+1:2098.90246, c10+1:2226.96196, c11+1:2356.00661, c12+1:2455.07153, c13+1:2542.11108];[y2+1:260.19717, y3+1:347.22845, y6+1:703.40442];[zDot2+1:244.17799, zDot3+1:331.20978, zDot4+1:430.27853, zDot5+1:559.32229, zDot6+1:687.38100, zDot7+1:850.44666, zDot8+1:1316.59729, zDot11+1:2008.90063, zDot13+1:2219.03104, zDot15+1:2768.22437];[(M0-365.13)+2:1210.07361];[D126+1:126.05493, D138+1:138.05489, D144+1:144.06546, D168+1:168.06529, D186+1:186.07602, D204+1:204.08661, D366+1:366.13874]}	{6565@[b2+1:0.00019, b3+1:0.00012, b5+1:0.00085, b8+1:0.00178, b10+1:-0.02064, b11+1:-0.01075, b12+1:-0.00466];[y1+1:-0.00007, y3+1:0.00038, y4+1:0.00008, y6+1:0.00026, y7+1:-0.00201, y8+1:0.00424, y9+1:-0.00736, y10+2:0.00041, y11+1:-0.00921, y12+1:-0.00285, y13+2:0.00065];[D109+1:0.00022, D126+1:0.00026, D138+1:0.00008, D144+1:0.00033, D168+1:0.00032, D186+1:0.00023, D204+1:0.00033, D366+1:0.00025]}{6568@[c2+1:-0.00008, c4+1:-0.00064, c6+1:0.00309, c7+1:0.00387, c8+1:0.00334, c9+1:-0.00359, c10+1:-0.00267, c11+1:-0.00062, c12+1:-0.00411, c13+1:0.00341];[y2+1:0.00031, y3+1:-0.00044, y6+1:0.00594];[zDot2+1:-0.00015, zDot3+1:-0.00039, zDot4+1:-0.00005, zDot5+1:0.00111, zDot6+1:0.00124, zDot7+1:0.00357, zDot8+1:-0.02566, zDot11+1:0.00246, zDot13+1:-0.00397, zDot15+1:-0.02762];[(M0-365.13)+2:0.00142];[D126+1:-0.00001, D138+1:-0.00006, D144+1:-0.00006, D168+1:-0.00022, D186+1:-0.00006, D204+1:-0.00004, D366+1:-0.00072]}	{6565@[b2+1:1.01, b3+1:0.42, b5+1:1.62, b8+1:2.16, b10+1:-18.54, b11+1:-8.65, b12+1:-3.47];[y1+1:-0.49, y3+1:1.10, y4+1:0.19, y6+1:0.37, y7+1:-2.32, y8+1:4.39, y9+1:-6.90, y10+2:0.35, y11+1:-7.12, y12+1:-2.05, y13+2:0.43];[D109+1:2.05, D126+1:2.10, D138+1:0.56, D144+1:2.33, D168+1:1.90, D186+1:1.22, D204+1:1.61, D366+1:0.69]}{6568@[c2+1:-0.14, c4+1:-0.82, c6+1:3.08, c7+1:2.64, c8+1:1.73, c9+1:-1.71, c10+1:-1.20, c11+1:-0.26, c12+1:-1.67, c13+1:1.34];[y2+1:1.18, y3+1:-1.28, y6+1:8.45];[zDot2+1:-0.62, zDot3+1:-1.20, zDot4+1:-0.12, zDot5+1:2.00, zDot6+1:1.81, zDot7+1:4.20, zDot8+1:-19.51, zDot11+1:1.22, zDot13+1:-1.79, zDot15+1:-9.98];[(M0-365.13)+2:0.59];[D126+1:-0.12, D138+1:-0.44, D144+1:-0.39, D168+1:-1.34, D186+1:-0.31, D204+1:-0.19, D366+1:-1.98]}	{6565@[b2+1:19142, b3+1:22416, b5+1:10018, b8+1:4320, b10+1:3732, b11+1:5604, b12+1:7562];[y1+1:5027, y3+1:7981, y4+1:4328, y6+1:5650, y7+1:9439, y8+1:4976, y9+1:3321, y10+2:20343, y11+1:4162, y12+1:54435, y13+2:11209];[D109+1:3928, D126+1:182230, D138+1:144002, D144+1:126628, D168+1:48025, D186+1:211057, D204+1:212785, D366+1:55497]}{6568@[c2+1:5736, c4+1:16725, c6+1:2334, c7+1:4799, c8+1:7234, c9+1:4509, c10+1:6218, c11+1:2921, c12+1:8756, c13+1:1598];[y2+1:864, y3+1:1296, y6+1:791];[zDot2+1:2054, zDot3+1:8803, zDot4+1:4309, zDot5+1:7010, zDot6+1:7321, zDot7+1:5986, zDot8+1:876, zDot11+1:3631, zDot13+1:1492, zDot15+1:1852];[(M0-365.13)+2:11451];[D126+1:4095, D138+1:2874, D144+1:3155, D168+1:1472, D186+1:16379, D204+1:36448, D366+1:32925]}	{6565@26}{6568@31}	T	0	0	0	19.1181	1.00977	15.5908	3	4	1095.4	H3N3	FALSE	1.0665	(N(H)),(N(H)),(N(H))	Level1	[1,H1N1,1.000][7,H1N1,1.000][8,H1N1,1.000]	[68,H1N1,1.000][74,H1N1,1.000][75,H1N1,1.000]	{@33[1-1,7-1,8-1]}	{@1[1,1.000]}{@7[1,1.000]}{@8[1,1.000]}{@13[1,0.000]}
2019_09_16_StcEmix_35trig_EThcD25_rep1.raw	4623	22.8283	4603	937.097	3	2808.27	P16150	Homo sapiens	Leukosialin	[189 to 208]	TTGSLEPSSGASGPQVSSVK	M,L	T[O-Glycosylation:H1N1 on X]T[O-Glycosylation:H1N1 on X]GSLEPS[O-Glycosylation:N1 on X]SGASGPQVSSVK	3	2808.27	42.1866	2	{4623@[b4+1, b5+1, b6+1];[y3+1, y4+1, y7+1, y8+1, y9+1, y10+1, y11+1, y12+1, y13+1, y14+1, y15+1];[D109+1, D126+1, D138+1, D144+1, D168+1, D186+1, D204+1, D366+1]}{4627@[b6+1];[c1+1, c3+1, c4+1, c5+1, c8+1, c9+1, c10+1, c11+1, c12+1, c14+1, c15+1, c19+2];[y4+1, y10+1, y11+1, y14+1];[zDot2+1, zDot5+1, zDot6+1, zDot8+1, zDot9+1, zDot10+1, zDot12+1, zDot15+1, zDot16+1, zDot17+1, zDot20+1];[D126+1, D138+1, D144+1, D168+1, D186+1, D204+1, D366+1]}	{4623@[b4+1:347.15765, b5+1:460.24036, b6+1:589.28192];[y3+1:333.21359, y4+1:420.24484, y7+1:744.42322, y8+1:801.44348, y9+1:888.48055, y10+1:959.51727, y11+1:1016.53866, y12+1:1103.57230, y13+1:1190.60120, y14+1:1287.65364, y15+1:1416.69157];[D109+1:109.02837, D126+1:126.05519, D138+1:138.05516, D144+1:144.06551, D168+1:168.06572, D186+1:186.07629, D204+1:204.08691, D366+1:366.13958]}{4627@[b6+1:589.28363];[c1+1:484.21445, c3+1:1007.41528, c4+1:1094.44690, c5+1:1207.52551, c8+1:1723.74357, c9+1:1810.78699, c10+1:1867.79810, c11+1:1938.82898, c12+1:2025.87073, c14+1:2179.93823, c15+1:2307.99146, c19+2:1340.60065];[y4+1:420.24734, y10+1:959.51544, y11+1:1016.53931, y14+1:1287.65112];[zDot2+1:230.16273, zDot5+1:503.29431, zDot6+1:631.35600, zDot8+1:785.43180, zDot9+1:872.45995, zDot10+1:943.50058, zDot12+1:1087.54919, zDot15+1:1603.76270, zDot16+1:1716.84790, zDot17+1:1803.88464, zDot20+1:2793.28613];[D126+1:126.05482, D138+1:138.05481, D144+1:144.06549, D168+1:168.06572, D186+1:186.07608, D204+1:204.08672, D366+1:366.13951]}	{4623@[b4+1:0.00153, b5+1:0.00017, b6+1:-0.00086];[y3+1:0.00035, y4+1:-0.00043, y7+1:-0.00181, y8+1:-0.00301, y9+1:0.00203, y10+1:0.00164, y11+1:0.00156, y12+1:0.00317, y13+1:0.00004, y14+1:-0.00028, y15+1:-0.00494];[D109+1:-0.00003, D126+1:0.00024, D138+1:0.00021, D144+1:-0.00001, D168+1:0.00020, D186+1:0.00022, D204+1:0.00027, D366+1:0.00012]}{4627@[b6+1:0.00085];[c1+1:0.00075, c3+1:0.00026, c4+1:-0.00016, c5+1:-0.00561, c8+1:0.00569, c9+1:0.01708, c10+1:0.00673, c11+1:0.00050, c12+1:0.01022, c14+1:0.00350, c15+1:-0.00186, c19+2:-0.00017];[y4+1:0.00207, y10+1:-0.00019, y11+1:0.00221, y14+1:-0.00280];[zDot2+1:0.00024, zDot5+1:-0.00065, zDot6+1:0.00246, zDot8+1:0.00403, zDot9+1:0.00016, zDot10+1:0.00367, zDot12+1:-0.00121, zDot15+1:0.00554, zDot16+1:0.00668, zDot17+1:0.01139, zDot20+1:0.03168];[D126+1:-0.00012, D138+1:-0.00014, D144+1:-0.00003, D168+1:0.00020, D186+1:0.00000, D204+1:0.00008, D366+1:0.00004]}	{4623@[b4+1:4.42, b5+1:0.36, b6+1:-1.46];[y3+1:1.04, y4+1:-1.03, y7+1:-2.44, y8+1:-3.76, y9+1:2.29, y10+1:1.71, y11+1:1.54, y12+1:2.88, y13+1:0.03, y14+1:-0.22, y15+1:-3.49];[D109+1:-0.28, D126+1:1.92, D138+1:1.57, D144+1:-0.07, D168+1:1.22, D186+1:1.18, D204+1:1.31, D366+1:0.32]}{4627@[b6+1:1.44];[c1+1:1.56, c3+1:0.26, c4+1:-0.14, c5+1:-4.65, c8+1:3.30, c9+1:9.44, c10+1:3.60, c11+1:0.26, c12+1:5.05, c14+1:1.60, c15+1:-0.81, c19+2:-0.06];[y4+1:4.94, y10+1:-0.20, y11+1:2.17, y14+1:-2.17];[zDot2+1:1.05, zDot5+1:-1.30, zDot6+1:3.91, zDot8+1:5.13, zDot9+1:0.18, zDot10+1:3.89, zDot12+1:-1.11, zDot15+1:3.45, zDot16+1:3.89, zDot17+1:6.32, zDot20+1:11.35];[D126+1:-0.97, D138+1:-1.00, D144+1:-0.18, D168+1:1.22, D186+1:0.02, D204+1:0.37, D366+1:0.11]}	{4623@[b4+1:3520, b5+1:4735, b6+1:9461];[y3+1:2883, y4+1:5833, y7+1:8929, y8+1:13389, y9+1:12875, y10+1:4206, y11+1:8077, y12+1:7756, y13+1:3288, y14+1:48723, y15+1:6808];[D109+1:3098, D126+1:120061, D138+1:102869, D144+1:96873, D168+1:33749, D186+1:157271, D204+1:151260, D366+1:35642]}{4627@[b6+1:1225];[c1+1:2190, c3+1:961, c4+1:2194, c5+1:5709, c8+1:1634, c9+1:1493, c10+1:2433, c11+1:1900, c12+1:2962, c14+1:2418, c15+1:2456, c19+2:2708];[y4+1:813, y10+1:1290, y11+1:1643, y14+1:1781];[zDot2+1:846, zDot5+1:5251, zDot6+1:2365, zDot8+1:3032, zDot9+1:3705, zDot10+1:2220, zDot12+1:1642, zDot15+1:2103, zDot16+1:1298, zDot17+1:1365, zDot20+1:1406];[D126+1:2519, D138+1:1646, D144+1:1780, D168+1:955, D186+1:10307, D204+1:26618, D366+1:29416]}	{4623@22}{4627@35}	T	0	0	0	22.1012	0	15.5995	3	8	933.344	H2N3	FALSE	1.07628	(N),(N(H)),(N(H))	Level1	[1,H1N1,1.000][2,H1N1,1.000][8,N1,1.000]	[189,H1N1,1.000][190,H1N1,1.000][196,N1,1.000]	{@20[1-1,2-1,8-0]}	{@1[0,0.000][1,1.000]}{@2[0,0.000][1,1.000]}{@4[0,0.000][1,0.000]}{@8[0,1.000][1,0.000]}{@9[0,0.000][1,0.000]}{@12[0,0.000][1,0.000]}{@17[1,0.000][0,0.000]}{@18[1,0.000][0,0.000]}
2019_09_16_StcEmix_35trig_EThcD25_rep1.raw	7252	31.415	7232	874.862	4	3495.42	P16150	Homo sapiens	Leukosialin	[218 to 234]	STNASTVPFRNPDENSR	T,G	ST[O-Glycosylation:H1N1A1 on X]N[Common Artifact:Deamidation on N]AST[O-Glycosylation:H1N1A2 on X]VPFRNPDENSR	3	3495.42	42.1071	0	{7252@[b2+1, b3+1, b4+1, b6+1, b10+1, b13+1];[y1+1, y3+1, y4+1, y6+1, y7+1, y10+2, y11+2, y14+2];[D109+1, D126+1, D138+1, D144+1, D168+1, D186+1, D204+1, D274+1, D292+1, D366+1]}{7254@[c3+1, c6+1, c10+2, c11+2, c14+2, c15+2, c16+2];[y1+1, y2+1, y3+1, y4+1, y8+2];[zDot1+1, zDot2+1, zDot3+1, zDot4+1, zDot5+1, zDot7+1, zDot8+2, zDot9+2, zDot11+2, zDot14+2, zDot16+2, zDot17+2];[(M0-291.10)+3, (M0-582.19)+3, (M0-744.24)+2, (M0-947.32)+2];[D126+1, D138+1, D144+1, D168+1, D186+1, D204+1, D274+1, D292+1, D366+1]}	{7252@[b2+1:189.08736, b3+1:304.11389, b4+1:375.15088, b6+1:563.23181, b10+1:1062.51318, b13+1:1388.63945];[y1+1:175.11882, y3+1:376.19400, y4+1:505.23651, y6+1:717.31283, y7+1:831.35775, y10+2:616.29408, y11+2:665.82909, y14+2:795.38643];[D109+1:109.02845, D126+1:126.05518, D138+1:138.05512, D144+1:144.06575, D168+1:168.06552, D186+1:186.07611, D204+1:204.08695, D274+1:274.09195, D292+1:292.10266, D366+1:366.13923]}{7254@[c3+1:977.36530, c6+1:2183.78394, c10+2:1342.05593, c11+2:1399.09825, c14+2:1569.63645, c15+2:1626.65841, c16+2:1670.17333];[y1+1:175.11913, y2+1:262.15085, y3+1:376.19345, y4+1:505.23703, y8+2:494.23361];[zDot1+1:159.09993, zDot2+1:246.13170, zDot3+1:360.17490, zDot4+1:489.21570, zDot5+1:604.24445, zDot7+1:815.33856, zDot8+2:486.22519, zDot9+2:559.75871, zDot11+2:657.81982, zDot14+2:1261.03849, zDot16+2:1697.19415, zDot17+2:1740.71250];[(M0-291.10)+3:1069.11486, (M0-582.19)+3:972.08336, (M0-744.24)+2:1376.59204, (M0-947.32)+2:1275.05627];[D126+1:126.05510, D138+1:138.05472, D144+1:144.06543, D168+1:168.06549, D186+1:186.07622, D204+1:204.08667, D274+1:274.09236, D292+1:292.10245, D366+1:366.13879]}	{7252@[b2+1:0.00037, b3+1:-0.00003, b4+1:-0.00016, b6+1:0.00106, b10+1:-0.00827, b13+1:-0.00464];[y1+1:-0.00013, y3+1:0.00009, y4+1:0.00001, y6+1:-0.00337, y7+1:-0.00139, y10+2:-0.00054, y11+2:0.00107, y14+2:-0.00107];[D109+1:0.00005, D126+1:0.00023, D138+1:0.00017, D144+1:0.00023, D168+1:0.00000, D186+1:0.00003, D204+1:0.00030, D274+1:-0.00018, D292+1:-0.00002, D366+1:-0.00024]}{7254@[c3+1:-0.00279, c6+1:-0.02400, c10+2:0.00594, c11+2:0.04765, c14+2:0.00175, c15+2:0.00275, c16+2:0.00056];[y1+1:0.00017, y2+1:-0.00013, y3+1:-0.00046, y4+1:0.00053, y8+2:-0.00031];[zDot1+1:-0.00030, zDot2+1:-0.00056, zDot3+1:-0.00029, zDot4+1:-0.00208, zDot5+1:-0.00027, zDot7+1:-0.00185, zDot8+2:0.00158, zDot9+2:0.00021, zDot11+2:0.00126, zDot14+2:-0.00126, zDot16+2:0.00784, zDot17+2:0.01249];[(M0-291.10)+3:0.00150, (M0-582.19)+3:0.00241, (M0-744.24)+2:-0.00349, (M0-947.32)+2:0.00435];[D126+1:0.00015, D138+1:-0.00023, D144+1:-0.00009, D168+1:-0.00003, D186+1:0.00014, D204+1:0.00002, D274+1:0.00024, D292+1:-0.00024, D366+1:-0.00067]}	{7252@[b2+1:1.98, b3+1:-0.11, b4+1:-0.43, b6+1:1.89, b10+1:-7.79, b13+1:-3.34];[y1+1:-0.76, y3+1:0.25, y4+1:0.02, y6+1:-4.71, y7+1:-1.67, y10+2:-0.44, y11+2:0.80, y14+2:-0.67];[D109+1:0.50, D126+1:1.86, D138+1:1.23, D144+1:1.64, D168+1:0.03, D186+1:0.19, D204+1:1.50, D274+1:-0.65, D292+1:-0.09, D366+1:-0.65]}{7254@[c3+1:-2.86, c6+1:-11.00, c10+2:2.21, c11+2:17.04, c14+2:0.56, c15+2:0.85, c16+2:0.17];[y1+1:0.99, y2+1:-0.51, y3+1:-1.22, y4+1:1.05, y8+2:-0.31];[zDot1+1:-1.89, zDot2+1:-2.28, zDot3+1:-0.80, zDot4+1:-4.26, zDot5+1:-0.45, zDot7+1:-2.27, zDot8+2:1.63, zDot9+2:0.19, zDot11+2:0.96, zDot14+2:-0.50, zDot16+2:2.31, zDot17+2:3.59];[(M0-291.10)+3:0.47, (M0-582.19)+3:0.83, (M0-744.24)+2:-1.27, (M0-947.32)+2:1.71];[D126+1:1.22, D138+1:-1.67, D144+1:-0.61, D168+1:-0.15, D186+1:0.76, D204+1:0.11, D274+1:0.86, D292+1:-0.82, D366+1:-1.84]}	{7252@[b2+1:2961, b3+1:4170, b4+1:4567, b6+1:3946, b10+1:5128, b13+1:10588];[y1+1:13642, y3+1:25514, y4+1:125612, y6+1:17101, y7+1:15406, y10+2:20507, y11+2:9611, y14+2:73459];[D109+1:7895, D126+1:244861, D138+1:163211, D144+1:128330, D168+1:74696, D186+1:239981, D204+1:259966, D274+1:825406, D292+1:161669, D366+1:46188]}{7254@[c3+1:4701, c6+1:3592, c10+2:11258, c11+2:6322, c14+2:32670, c15+2:18310, c16+2:41780];[y1+1:12664, y2+1:6004, y3+1:3998, y4+1:7833, y8+2:11145];[zDot1+1:5331, zDot2+1:3720, zDot3+1:6050, zDot4+1:14119, zDot5+1:5667, zDot7+1:10722, zDot8+2:18006, zDot9+2:17990, zDot11+2:25925, zDot14+2:12231, zDot16+2:5008, zDot17+2:82492];[(M0-291.10)+3:61046, (M0-582.19)+3:18414, (M0-744.24)+2:58759, (M0-947.32)+2:48716];[D126+1:12356, D138+1:4285, D144+1:3889, D168+1:2728, D186+1:23797, D204+1:67422, D274+1:265230, D292+1:145757, D366+1:28051]}	{7252@24}{7254@37}	T	0	0	0	18.0872	4.02611	19.2697	2	5	1603.55	H2N2A3	TRUE	1.26814	(N(H(A))),(N(H(A))(A))	Level2	[2,H1N1A1,0.498]	[219,H1N1A1,0.498]	{@127[2-4,6-7]}{@127[2-4,5-7]}	{@1[4,0.498][7,0.000]}{@2[4,0.498][7,0.005]}{@5[4,0.002][7,0.498]}{@6[4,0.002][7,0.498]}{@16[7,0.000][4,0.000]}
2019_09_16_StcEmix_35trig_EThcD25_rep1.raw	3475	19.0037	3459	663.012	3	1986.02	P07359	Homo sapiens OX=9606	Platelet glycoprotein Ib alpha chain	[466 to 477]	TKPVSLLESTKK	T,T	T[O-Glycosylation:H1N1A1 on X]KPVSLLESTKK	1	1986.01	41.3778	1	{3475@[b2+1, b7+1, b8+1, b9+1, b10+1, b11+1];[y1+1, y2+1, y3+1, y4+1, y5+1, y6+1, y7+1, y8+1, y9+1, y10+1];[(M0-656.23)+1];[D109+1, D126+1, D138+1, D144+1, D168+1, D186+1, D204+1, D274+1, D292+1, D366+1]}{3479@[b2+1];[c1+1, c4+1, c5+1, c6+1, c7+1, c8+1, c9+1, c10+1, c11+2];[y1+1, y7+1, y10+1];[zDot2+1, zDot3+1, zDot4+1, zDot5+1, zDot6+1, zDot7+1, zDot8+1, zDot11+1];[(M0-291.10)+2, (M0-453.15)+2, (M0-656.23)+2];[D126+1, D138+1, D144+1, D168+1, D186+1, D204+1, D274+1, D292+1, D366+1]}	{3475@[b2+1:230.15019, b7+1:739.47498, b8+1:868.51315, b9+1:955.54547, b10+1:1056.59570, b11+1:1184.69137];[y1+1:147.11296, y2+1:275.20728, y3+1:376.25633, y4+1:463.28540, y5+1:592.32914, y6+1:705.41479, y7+1:818.49996, y8+1:905.52971, y9+1:1004.59792, y10+1:1101.65131];[(M0-656.23)+1:1330.79405];[D109+1:109.02859, D126+1:126.05514, D138+1:138.05519, D144+1:144.06580, D168+1:168.06549, D186+1:186.07649, D204+1:204.08678, D274+1:274.09198, D292+1:292.10277, D366+1:366.13968]}{3479@[b2+1:230.14934];[c1+1:775.30814, c4+1:1099.52478, c5+1:1186.55691, c6+1:1299.63797, c7+1:1412.72726, c8+1:1541.77009, c9+1:1628.79844, c10+1:1729.84743, c11+2:929.47559];[y1+1:147.11192, y7+1:818.50507, y10+1:1101.65076];[zDot2+1:259.18884, zDot3+1:360.23685, zDot4+1:447.26917, zDot5+1:576.30975, zDot6+1:689.39844, zDot7+1:802.48092, zDot8+1:889.51215, zDot11+1:1213.72839];[(M0-291.10)+2:848.46720, (M0-453.15)+2:767.44101, (M0-656.23)+2:665.90147];[D126+1:126.05482, D138+1:138.05486, D144+1:144.06538, D168+1:168.06560, D186+1:186.07603, D204+1:204.08640, D274+1:274.09201, D292+1:292.10257, D366+1:366.13910]}	{3475@[b2+1:0.00027, b7+1:0.00372, b8+1:-0.00070, b9+1:-0.00040, b10+1:0.00215, b11+1:0.00286];[y1+1:0.00016, y2+1:-0.00049, y3+1:0.00088, y4+1:-0.00207, y5+1:-0.00093, y6+1:0.00066, y7+1:0.00176, y8+1:-0.00051, y9+1:-0.00072, y10+1:-0.00009];[(M0-656.23)+1:0.00000];[D109+1:0.00019, D126+1:0.00019, D138+1:0.00025, D144+1:0.00028, D168+1:-0.00003, D186+1:0.00041, D204+1:0.00014, D274+1:-0.00015, D292+1:0.00008, D366+1:0.00021]}{3479@[b2+1:-0.00058];[c1+1:-0.00097, c4+1:-0.00047, c5+1:-0.00037, c6+1:-0.00338, c7+1:0.00184, c8+1:0.00209, c9+1:-0.00159, c10+1:-0.00028, c11+2:0.00122];[y1+1:-0.00088, y7+1:0.00687, y10+1:-0.00064];[zDot2+1:-0.00020, zDot3+1:0.00013, zDot4+1:0.00042, zDot5+1:-0.00159, zDot6+1:0.00303, zDot7+1:0.00144, zDot8+1:0.00065, zDot11+1:0.00075];[(M0-291.10)+2:0.00089, (M0-453.15)+2:0.00134, (M0-656.23)+2:0.00162];[D126+1:-0.00012, D138+1:-0.00009, D144+1:-0.00013, D168+1:0.00008, D186+1:-0.00004, D204+1:-0.00024, D274+1:-0.00012, D292+1:-0.00012, D366+1:-0.00037]}	{3475@[b2+1:1.19, b7+1:5.04, b8+1:-0.81, b9+1:-0.42, b10+1:2.04, b11+1:2.41];[y1+1:1.07, y2+1:-1.79, y3+1:2.35, y4+1:-4.49, y5+1:-1.57, y6+1:0.94, y7+1:2.16, y8+1:-0.57, y9+1:-0.71, y10+1:-0.08];[(M0-656.23)+1:0.00];[D109+1:1.77, D126+1:1.55, D138+1:1.79, D144+1:1.96, D168+1:-0.15, D186+1:2.21, D204+1:0.68, D274+1:-0.54, D292+1:0.28, D366+1:0.58]}{3479@[b2+1:-2.53];[c1+1:-1.26, c4+1:-0.43, c5+1:-0.31, c6+1:-2.60, c7+1:1.31, c8+1:1.35, c9+1:-0.98, c10+1:-0.16, c11+2:0.66];[y1+1:-6.03, y7+1:8.40, y10+1:-0.59];[zDot2+1:-0.78, zDot3+1:0.35, zDot4+1:0.93, zDot5+1:-2.76, zDot6+1:4.40, zDot7+1:1.80, zDot8+1:0.73, zDot11+1:0.62];[(M0-291.10)+2:0.52, (M0-453.15)+2:0.87, (M0-656.23)+2:1.21];[D126+1:-0.97, D138+1:-0.66, D144+1:-0.93, D168+1:0.49, D186+1:-0.23, D204+1:-1.20, D274+1:-0.42, D292+1:-0.40, D366+1:-1.01]}	{3475@[b2+1:59956, b7+1:4267, b8+1:8347, b9+1:14548, b10+1:6477, b11+1:14794];[y1+1:5321, y2+1:4103, y3+1:5284, y4+1:17046, y5+1:12614, y6+1:20004, y7+1:10596, y8+1:61001, y9+1:13077, y10+1:207671];[(M0-656.23)+1:173772];[D109+1:5884, D126+1:131604, D138+1:97057, D144+1:98275, D168+1:29223, D186+1:107599, D204+1:70813, D274+1:202431, D292+1:40323, D366+1:5206]}{3479@[b2+1:1681];[c1+1:14354, c4+1:12599, c5+1:25714, c6+1:3706, c7+1:15530, c8+1:11307, c9+1:3448, c10+1:15804, c11+2:21940];[y1+1:1027, y7+1:2151, y10+1:3302];[zDot2+1:16763, zDot3+1:3445, zDot4+1:7255, zDot5+1:10212, zDot6+1:2536, zDot7+1:18782, zDot8+1:5395, zDot11+1:23330];[(M0-291.10)+2:56795, (M0-453.15)+2:51679, (M0-656.23)+2:39251];[D126+1:3352, D138+1:1296, D144+1:1476, D168+1:956, D186+1:6489, D204+1:10561, D274+1:36174, D292+1:11366, D366+1:3884]}	{3475@27}{3479@33}	T	0	0	0	17.1561	4.12622	19.2798	1	4	656.228	H1N1A1	FALSE	1.00815	(N(H(A)))	Level1	[1,H1N1A1,1.000]	[466,H1N1A1,1.000]	{@7[1-4]}	{@1[4,1.000]}{@5[4,0.000]}{@9[4,0.000]}{@10[4,0.000]}
2019_09_16_StcEmix_35trig_EThcD25_rep1.raw	10703	42.1593	10685	680.693	3	2039.06	Q14242	Homo sapiens	P-selectin glycoprotein ligand 1	[262 to 276]	RGLFIPFSVSSVTHK	K,G	RGLFIPFS[O-Glycosylation:H1N1 on X]VSSVTHK	1	2039.06	41.3536	0	{10703@[b4+1, b5+1, b7+1, b8+1, b9+1, b10+1, b11+1, b12+1, b13+1];[y1+1, y2+1, y3+1, y4+1, y5+1, y6+1, y7+1, y8+1, y10+1];[(M0-365.13)+2];[D126+1, D138+1, D144+1, D168+1, D186+1, D204+1, D366+1]}{10706@[c1+1, c3+1, c4+1, c6+1, c7+1, c8+1, c9+1, c10+1, c11+1, c12+1, c13+1, c14+1];[zDot3+1, zDot7+1, zDot8+1, zDot9+1, zDot11+1, zDot12+1, zDot13+1, zDot14+1, zDot15+1];[(M0-365.13)+3];[D126+1, D138+1, D186+1, D204+1, D366+1]}	{10703@[b4+1:474.28204, b5+1:587.36677, b7+1:831.48889, b8+1:918.52039, b9+1:1017.58899, b10+1:1104.62073, b11+1:1191.65036, b12+1:1290.72458, b13+1:1391.76740];[y1+1:147.11267, y2+1:284.17200, y3+1:385.21915, y4+1:484.28848, y5+1:571.31775, y6+1:658.35327, y7+1:757.42242, y8+1:844.45748, y10+1:1088.57523];[(M0-365.13)+2:837.96997];[D126+1:126.05508, D138+1:138.05501, D144+1:144.06552, D168+1:168.06575, D186+1:186.07623, D204+1:204.08687, D366+1:366.13913]}{10706@[c1+1:174.13472, c3+1:344.24054, c4+1:491.30936, c6+1:701.44559, c7+1:848.51612, c8+1:1300.67615, c9+1:1399.74650, c10+1:1486.78360, c11+1:1573.81150, c12+1:1672.88325, c13+1:1773.93205, c14+1:1911.00256];[zDot3+1:369.20023, zDot7+1:741.40411, zDot8+1:1193.57254, zDot9+1:1340.63147, zDot11+1:1550.76609, zDot12+1:1697.83936, zDot13+1:1810.92094, zDot14+1:1867.95166, zDot15+1:2024.02307];[(M0-365.13)+3:558.98252];[D126+1:126.05486, D138+1:138.05482, D186+1:186.07645, D204+1:204.08665, D366+1:366.13919]}	{10703@[b4+1:-0.00029, b5+1:0.00038, b7+1:0.00132, b8+1:0.00079, b9+1:0.00098, b10+1:0.00069, b11+1:-0.00171, b12+1:0.00409, b13+1:-0.00076];[y1+1:-0.00013, y2+1:0.00028, y3+1:-0.00025, y4+1:0.00067, y5+1:-0.00209, y6+1:0.00141, y7+1:0.00215, y8+1:0.00517, y10+1:0.00174];[(M0-365.13)+2:0.00006];[D126+1:0.00013, D138+1:0.00006, D144+1:0.00000, D168+1:0.00023, D186+1:0.00016, D204+1:0.00022, D366+1:-0.00034]}{10706@[c1+1:-0.00022, c3+1:0.00008, c4+1:0.00048, c6+1:-0.00012, c7+1:0.00200, c8+1:-0.00219, c9+1:-0.00025, c10+1:0.00482, c11+1:0.00069, c12+1:0.00403, c13+1:0.00515, c14+1:0.01675];[zDot3+1:-0.00044, zDot7+1:0.00256, zDot8+1:0.00676, zDot9+1:-0.00272, zDot11+1:-0.00492, zDot12+1:-0.00007, zDot13+1:-0.00255, zDot14+1:0.00670, zDot15+1:-0.02300];[(M0-365.13)+3:0.00041];[D126+1:-0.00009, D138+1:-0.00012, D186+1:0.00037, D204+1:0.00001, D366+1:-0.00028]}	{10703@[b4+1:-0.60, b5+1:0.64, b7+1:1.59, b8+1:0.86, b9+1:0.96, b10+1:0.62, b11+1:-1.44, b12+1:3.17, b13+1:-0.55];[y1+1:-0.91, y2+1:0.99, y3+1:-0.64, y4+1:1.40, y5+1:-3.66, y6+1:2.14, y7+1:2.84, y8+1:6.13, y10+1:1.60];[(M0-365.13)+2:0.04];[D126+1:1.04, D138+1:0.45, D144+1:0.03, D168+1:1.40, D186+1:0.85, D204+1:1.09, D366+1:-0.92]}{10706@[c1+1:-1.25, c3+1:0.22, c4+1:0.99, c6+1:-0.17, c7+1:2.36, c8+1:-1.69, c9+1:-0.18, c10+1:3.25, c11+1:0.44, c12+1:2.41, c13+1:2.90, c14+1:8.77];[zDot3+1:-1.21, zDot7+1:3.46, zDot8+1:5.67, zDot9+1:-2.03, zDot11+1:-3.18, zDot12+1:-0.04, zDot13+1:-1.41, zDot14+1:3.59, zDot15+1:-11.37];[(M0-365.13)+3:0.24];[D126+1:-0.73, D138+1:-0.89, D186+1:2.00, D204+1:0.04, D366+1:-0.76]}	{10703@[b4+1:13070, b5+1:36175, b7+1:7488, b8+1:10838, b9+1:7791, b10+1:4742, b11+1:10269, b12+1:9392, b13+1:20989];[y1+1:8199, y2+1:23714, y3+1:21894, y4+1:3040, y5+1:4128, y6+1:9100, y7+1:5912, y8+1:10205, y10+1:13325];[(M0-365.13)+2:83691];[D126+1:53184, D138+1:39678, D144+1:36463, D168+1:12558, D186+1:57534, D204+1:43842, D366+1:9694]}{10706@[c1+1:1539, c3+1:2454, c4+1:5143, c6+1:9441, c7+1:16846, c8+1:4968, c9+1:1832, c10+1:2370, c11+1:4025, c12+1:5034, c13+1:5684, c14+1:1709];[zDot3+1:760, zDot7+1:1806, zDot8+1:3487, zDot9+1:5492, zDot11+1:4510, zDot12+1:3231, zDot13+1:1793, zDot14+1:2179, zDot15+1:2263];[(M0-365.13)+3:5708];[D126+1:1288, D138+1:959, D186+1:4189, D204+1:7031, D366+1:4357]}	{10703@26}{10706@27}	T	0	0	0	20.1339	2.07357	12.223	1	4	365.132	H1N1	FALSE	1.08819	(N(H))	Level1	[8,H1N1,1.000]	[269,H1N1,1.000]	{@1[8-1]}	{@8[1,1.000]}{@10[1,0.000]}{@11[1,0.000]}{@13[1,0.000]}
2019_09_16_StcEmix_35trig_EThcD25_rep1.raw	7854	33.3214	7824	869.767	3	2606.28	P16150	Homo sapiens	Leukosialin	[1 to 24]	STTAVQTPTSGEPLVSTSEPLSSK	-,M	STTAVQTPTSGEPLVST[O-Glycosylation:N1 on X]SEPLSSK	1	2606.28	41.3304	0	{7854@[b2+1, b3+1, b4+1, b5+1, b12+1];[y1+1, y3+1, y5+1, y7+1, y9+1, y10+1, y12+1, y17+1];[D126+1, D138+1, D144+1, D168+1, D186+1, D204+1]}{7857@[b5+1, b7+1, b12+1];[c4+1, c5+1, c6+1, c9+1, c10+1, c11+1, c13+1, c14+1, c15+1, c17+1, c18+1, c21+1, c22+1, c23+1];[y5+1, y9+1, y12+1, y17+1];[zDot4+1, zDot6+1, zDot7+1, zDot11+1, zDot13+1, zDot18+1];[(M0-203.08)+2];[D126+1, D138+1, D144+1, D186+1, D204+1]}	{7854@[b2+1:189.08670, b3+1:290.13498, b4+1:361.17169, b5+1:460.23932, b12+1:1160.55261];[y1+1:147.11279, y3+1:321.17697, y5+1:531.31412, y7+1:747.38916, y9+1:935.46845, y10+1:1034.54037, y12+1:1244.67712, y17+1:1715.87681];[D126+1:126.05502, D138+1:138.05489, D144+1:144.06554, D168+1:168.06563, D186+1:186.07613, D204+1:204.08680]}{7857@[b5+1:460.23853, b7+1:689.34686, b12+1:1160.54858];[c4+1:378.19952, c5+1:477.26639, c6+1:605.32709, c9+1:904.47402, c10+1:991.50545, c11+1:1048.52584, c13+1:1274.62275, c14+1:1387.70410, c15+1:1486.76990, c17+1:1877.92175, c18+1:1964.96069, c21+1:2304.12793, c22+1:2391.17383, c23+1:2478.20361];[y5+1:531.31482, y9+1:935.46698, y12+1:1244.67029, y17+1:1715.86853];[zDot4+1:418.24094, zDot6+1:644.33759, zDot7+1:731.36981, zDot11+1:1334.68314, zDot13+1:1560.78113, zDot18+1:2003.99170];[(M0-203.08)+2:1202.60996];[D126+1:126.05508, D138+1:138.05482, D144+1:144.06566, D186+1:186.07626, D204+1:204.08665]}	{7854@[b2+1:-0.00028, b3+1:0.00032, b4+1:-0.00008, b5+1:-0.00087, b12+1:0.00964];[y1+1:-0.00001, y3+1:0.00011, y5+1:0.00043, y7+1:0.00085, y9+1:0.00043, y10+1:0.00394, y12+1:0.00387, y17+1:0.00702];[D126+1:0.00007, D138+1:-0.00006, D144+1:0.00002, D168+1:0.00011, D186+1:0.00005, D204+1:0.00015]}{7857@[b5+1:-0.00166, b7+1:0.00042, b12+1:0.00561];[c4+1:0.00120, c5+1:-0.00035, c6+1:0.00177, c9+1:0.00059, c10+1:-0.00001, c11+1:-0.00109, c13+1:0.00047, c14+1:-0.00225, c15+1:-0.00487, c17+1:-0.01209, c18+1:-0.00518, c21+1:-0.01736, c22+1:-0.00349, c23+1:-0.00573];[y5+1:0.00113, y9+1:-0.00104, y12+1:-0.00297, y17+1:-0.00126];[zDot4+1:-0.00126, zDot6+1:0.00003, zDot7+1:0.00023, zDot11+1:0.00200, zDot13+1:0.00463, zDot18+1:0.01359];[(M0-203.08)+2:0.00369];[D126+1:0.00013, D138+1:-0.00012, D144+1:0.00014, D186+1:0.00019, D204+1:0.00001]}	{7854@[b2+1:-1.50, b3+1:1.10, b4+1:-0.23, b5+1:-1.90, b12+1:8.31];[y1+1:-0.08, y3+1:0.35, y5+1:0.80, y7+1:1.14, y9+1:0.46, y10+1:3.81, y12+1:3.11, y17+1:4.09];[D126+1:0.55, D138+1:-0.44, D144+1:0.14, D168+1:0.67, D186+1:0.27, D204+1:0.75]}{7857@[b5+1:-3.62, b7+1:0.61, b12+1:4.84];[c4+1:3.18, c5+1:-0.74, c6+1:2.93, c9+1:0.65, c10+1:-0.01, c11+1:-1.04, c13+1:0.37, c14+1:-1.62, c15+1:-3.28, c17+1:-6.44, c18+1:-2.64, c21+1:-7.54, c22+1:-1.46, c23+1:-2.31];[y5+1:2.13, y9+1:-1.11, y12+1:-2.39, y17+1:-0.73];[zDot4+1:-3.03, zDot6+1:0.04, zDot7+1:0.31, zDot11+1:1.50, zDot13+1:2.97, zDot18+1:6.78];[(M0-203.08)+2:1.54];[D126+1:1.04, D138+1:-0.89, D144+1:0.99, D186+1:1.01, D204+1:0.04]}	{7854@[b2+1:3263, b3+1:3438, b4+1:11941, b5+1:4504, b12+1:3100];[y1+1:2411, y3+1:3558, y5+1:26419, y7+1:6159, y9+1:18791, y10+1:7436, y12+1:16410, y17+1:7338];[D126+1:36534, D138+1:27717, D144+1:32383, D168+1:8012, D186+1:34018, D204+1:33018]}{7857@[b5+1:1114, b7+1:2388, b12+1:1426];[c4+1:1465, c5+1:1829, c6+1:5718, c9+1:2192, c10+1:2147, c11+1:3761, c13+1:2764, c14+1:1436, c15+1:2017, c17+1:1203, c18+1:2606, c21+1:2428, c22+1:2151, c23+1:2033];[y5+1:1338, y9+1:1742, y12+1:1887, y17+1:3267];[zDot4+1:951, zDot6+1:2894, zDot7+1:888, zDot11+1:1966, zDot13+1:2606, zDot18+1:1637];[(M0-203.08)+2:12344];[D126+1:1133, D138+1:930, D144+1:847, D186+1:3897, D204+1:10933]}	{7854@19}{7857@33}	T	0	0	0	20.1154	1.02644	11.3073	1	11	203.079	N1	FALSE	0.85591	(N)	Level3			{@0[17-0]}{@0[16-0]}
2019_09_16_StcEmix_35trig_EThcD25_rep1.raw	4170	21.3207	4149	673.974	3	2018.9	P16150	Homo sapiens	Leukosialin	[213 to 227]	MSPTTSTNASTVPFR	M,N	M[Common Variable:Oxidation on M]S[O-Glycosylation:N1 on X]PT[O-Glycosylation:N1 on X]TSTN[Common Artifact:Deamidation on N]ASTVPFR	4	2018.9	41.3121	11	{4170@[y1+1, y2+1, y3+1, y4+1, y5+1, y6+1, y7+1, y8+1, y9+1, y10+1, y11+1, y12+1];[D126+1, D138+1, D144+1, D168+1, D186+1, D204+1]}{4174@[c4+1, c5+1, c6+1, c7+1, c8+1, c9+1, c10+1, c11+1, c13+1, c14+1];[y1+1, y3+1, y4+1, y5+1, y6+1, y7+1, y8+1];[zDot1+1, zDot2+1, zDot4+1, zDot5+1, zDot6+1, zDot7+1, zDot8+1, zDot9+1, zDot10+1, zDot11+1, zDot15+1];[(M0-203.08)+1];[D126+1, D138+1, D144+1, D168+1, D186+1, D204+1]}	{4170@[y1+1:175.11900, y2+1:322.18747, y3+1:419.24033, y4+1:518.30883, y5+1:619.35685, y6+1:706.38861, y7+1:777.42554, y8+1:892.45251, y9+1:993.50049, y10+1:1080.53308, y11+1:1181.58017, y12+1:1282.62439];[D126+1:126.05514, D138+1:138.05528, D144+1:144.06580, D168+1:168.06576, D186+1:186.07626, D204+1:204.08701]}{4174@[c4+1:856.35358, c5+1:957.40698, c6+1:1044.44617, c7+1:1145.48671, c8+1:1260.51536, c9+1:1331.54895, c10+1:1418.58378, c11+1:1519.63220, c13+1:1715.75333, c14+1:1862.82032];[y1+1:175.11913, y3+1:419.23989, y4+1:518.30859, y5+1:619.35508, y6+1:706.38605, y7+1:777.42420, y8+1:892.44263];[zDot1+1:159.10025, zDot2+1:306.16872, zDot4+1:502.29025, zDot5+1:603.33765, zDot6+1:690.36926, zDot7+1:761.40732, zDot8+1:876.43329, zDot9+1:977.47797, zDot10+1:1064.51413, zDot11+1:1165.55994, zDot15+1:2003.92090];[(M0-203.08)+1:1816.83225];[D126+1:126.05499, D138+1:138.05481, D144+1:144.06534, D168+1:168.06587, D186+1:186.07644, D204+1:204.08684]}	{4170@[y1+1:0.00005, y2+1:0.00010, y3+1:0.00020, y4+1:0.00028, y5+1:0.00063, y6+1:0.00036, y7+1:0.00018, y8+1:0.00020, y9+1:0.00050, y10+1:0.00106, y11+1:0.00047, y12+1:-0.00298];[D126+1:0.00019, D138+1:0.00033, D144+1:0.00029, D168+1:0.00024, D186+1:0.00019, D204+1:0.00037]}{4174@[c4+1:-0.00686, c5+1:-0.00113, c6+1:0.00602, c7+1:-0.00111, c8+1:0.00059, c9+1:-0.00293, c10+1:-0.00012, c11+1:0.00062, c13+1:0.00057, c14+1:-0.00086];[y1+1:0.00017, y3+1:-0.00024, y4+1:0.00005, y5+1:-0.00114, y6+1:-0.00220, y7+1:-0.00117, y8+1:-0.00968];[zDot1+1:0.00002, zDot2+1:0.00008, zDot4+1:0.00043, zDot5+1:0.00015, zDot6+1:-0.00026, zDot7+1:0.00068, zDot8+1:-0.00029, zDot9+1:-0.00330, zDot10+1:0.00084, zDot11+1:-0.00103, zDot15+1:0.03332];[(M0-203.08)+1:0.00532];[D126+1:0.00005, D138+1:-0.00014, D144+1:-0.00018, D168+1:0.00036, D186+1:0.00036, D204+1:0.00019]}	{4170@[y1+1:0.29, y2+1:0.32, y3+1:0.47, y4+1:0.55, y5+1:1.02, y6+1:0.51, y7+1:0.23, y8+1:0.22, y9+1:0.51, y10+1:0.98, y11+1:0.40, y12+1:-2.33];[D126+1:1.55, D138+1:2.40, D144+1:2.01, D168+1:1.45, D186+1:1.01, D204+1:1.80]}{4174@[c4+1:-8.02, c5+1:-1.18, c6+1:5.77, c7+1:-0.97, c8+1:0.47, c9+1:-2.20, c10+1:-0.09, c11+1:0.41, c13+1:0.33, c14+1:-0.46];[y1+1:0.99, y3+1:-0.59, y4+1:0.10, y5+1:-1.85, y6+1:-3.12, y7+1:-1.50, y8+1:-10.86];[zDot1+1:0.14, zDot2+1:0.25, zDot4+1:0.86, zDot5+1:0.25, zDot6+1:-0.38, zDot7+1:0.90, zDot8+1:-0.34, zDot9+1:-3.38, zDot10+1:0.79, zDot11+1:-0.89, zDot15+1:16.64];[(M0-203.08)+1:2.93];[D126+1:0.37, D138+1:-1.00, D144+1:-1.25, D168+1:2.13, D186+1:1.96, D204+1:0.94]}	{4170@[y1+1:42049, y2+1:8646, y3+1:154132, y4+1:40761, y5+1:50270, y6+1:66834, y7+1:82940, y8+1:48810, y9+1:60914, y10+1:77664, y11+1:71197, y12+1:35125];[D126+1:132850, D138+1:122824, D144+1:113737, D168+1:33172, D186+1:154605, D204+1:139947]}{4174@[c4+1:6285, c5+1:5019, c6+1:3329, c7+1:11925, c8+1:27128, c9+1:13420, c10+1:14324, c11+1:32468, c13+1:6218, c14+1:9963];[y1+1:3653, y3+1:13395, y4+1:6276, y5+1:4843, y6+1:4690, y7+1:2778, y8+1:2102];[zDot1+1:10728, zDot2+1:5475, zDot4+1:2689, zDot5+1:4966, zDot6+1:2876, zDot7+1:14847, zDot8+1:2210, zDot9+1:2485, zDot10+1:6361, zDot11+1:20973, zDot15+1:1199];[(M0-203.08)+1:6104];[D126+1:3490, D138+1:2836, D144+1:2412, D168+1:1314, D186+1:12748, D204+1:28121]}	{4170@18}{4174@35}	T	0	0	0	21.1352	1.00247	12.2199	2	7	406.159	N2	TRUE	1.10536	(N),(N)	Level1b	[2,N1,1.000][4,N1,1.000]	[214,N1,1.000][216,N1,1.000]	{@2[2-0,4-0]}	{@2[0,1.000]}{@4[0,1.000]}{@5[0,0.000]}{@6[0,0.000]}{@7[0,0.000]}{@10[0,0.000]}{@11[0,0.000]}
2019_09_16_StcEmix_35trig_EThcD25_rep1.raw	12719	48.3438	12683	793.385	3	2377.13	Q14242	Homo sapiens	P-selectin glycoprotein ligand 1	[263 to 276]	GLFIPFSVSSVTHK	R,G	GLFIPFS[O-Glycosylation:H1N1A1 on X]VSSVT[O-Glycosylation:N1 on X]HK	2	2377.13	41.2529	0	{12719@[b2+1, b3+1, b4+1, b6+1, b13+1];[y1+1, y2+1, y3+1, y4+1, y5+1, y6+1, y7+1, y8+1, y9+1, y10+2, y11+1, y12+1];[(M0-656.23)+1];[D109+1, D126+1, D138+1, D144+1, D168+1, D186+1, D204+1, D274+1, D292+1, D366+1]}{12722@[b3+1, b4+1];[c5+1, c6+1, c7+1, c8+1, c9+1, c10+1, c11+1, c12+1, c13+1];[zDot2+1, zDot4+1, zDot5+1, zDot7+1, zDot8+1, zDot9+1, zDot11+1, zDot12+2, zDot14+1];[(M0-291.10)+2, (M0-453.15)+2, (M0-656.23)+2];[D126+1, D138+1, D144+1, D168+1, D186+1, D204+1, D274+1, D292+1, D366+1]}	{12719@[b2+1:171.11281, b3+1:318.18109, b4+1:431.26453, b6+1:675.38483, b13+1:1372.72083];[y1+1:147.11264, y2+1:284.17172, y3+1:385.21884, y4+1:484.28848, y5+1:571.32153, y6+1:658.35256, y7+1:757.41870, y8+1:844.45233, y9+1:991.52224, y10+2:544.79041, y11+1:1201.65945, y12+1:1348.72642];[(M0-656.23)+1:1721.88928];[D109+1:109.02855, D126+1:126.05515, D138+1:138.05515, D144+1:144.06574, D168+1:168.06561, D186+1:186.07642, D204+1:204.08677, D274+1:274.09190, D292+1:292.10295, D366+1:366.13931]}{12722@[b3+1:318.18111, b4+1:431.26531];[c5+1:545.34579, c6+1:692.41324, c7+1:1435.67505, c8+1:1534.74304, c9+1:1621.77063, c10+1:1708.79958, c11+1:1807.87016, c12+1:2112.00496, c13+1:2249.05669];[zDot2+1:268.15274, zDot4+1:671.34889, zDot5+1:758.37781, zDot7+1:944.47904, zDot8+1:1687.73438, zDot9+1:1834.79932, zDot11+1:2044.94543, zDot12+2:1096.50748, zDot14+1:2362.16309];[(M0-291.10)+2:1044.02524, (M0-453.15)+2:962.99950, (M0-656.23)+2:861.45790];[D126+1:126.05489, D138+1:138.05502, D144+1:144.06546, D168+1:168.06502, D186+1:186.07610, D204+1:204.08662, D274+1:274.09200, D292+1:292.10233, D366+1:366.13864]}	{12719@[b2+1:0.00000, b3+1:-0.00012, b4+1:-0.00076, b6+1:-0.00163, b13+1:-0.00514];[y1+1:-0.00016, y2+1:0.00001, y3+1:-0.00055, y4+1:0.00067, y5+1:0.00170, y6+1:0.00069, y7+1:-0.00158, y8+1:0.00002, y9+1:0.00152, y10+2:0.00005, y11+1:0.00190, y12+1:0.00046];[(M0-656.23)+1:-0.02158];[D109+1:0.00015, D126+1:0.00021, D138+1:0.00021, D144+1:0.00023, D168+1:0.00010, D186+1:0.00035, D204+1:0.00012, D274+1:-0.00022, D292+1:0.00027, D366+1:-0.00015]}{12722@[b3+1:-0.00011, b4+1:0.00002];[c5+1:0.00120, c6+1:0.00023, c7+1:0.00240, c8+1:0.00198, c9+1:-0.00246, c10+1:-0.00554, c11+1:-0.00337, c12+1:0.00438, c13+1:-0.00280];[zDot2+1:-0.00025, zDot4+1:0.00044, zDot5+1:-0.00268, zDot7+1:-0.00189, zDot8+1:-0.00619, zDot9+1:-0.00966, zDot11+1:-0.00038, zDot12+2:-0.00654, zDot14+1:0.04334];[(M0-291.10)+2:0.00015, (M0-453.15)+2:0.00150, (M0-656.23)+2:-0.00234];[D126+1:-0.00006, D138+1:0.00008, D144+1:-0.00006, D168+1:-0.00050, D186+1:0.00002, D204+1:-0.00002, D274+1:-0.00013, D292+1:-0.00036, D366+1:-0.00083]}	{12719@[b2+1:0.02, b3+1:-0.39, b4+1:-1.76, b6+1:-2.42, b13+1:-3.75];[y1+1:-1.12, y2+1:0.02, y3+1:-1.44, y4+1:1.40, y5+1:2.97, y6+1:1.05, y7+1:-2.09, y8+1:0.03, y9+1:1.53, y10+2:0.04, y11+1:1.58, y12+1:0.34];[(M0-656.23)+1:-12.54];[D109+1:1.41, D126+1:1.65, D138+1:1.51, D144+1:1.58, D168+1:0.58, D186+1:1.88, D204+1:0.60, D274+1:-0.81, D292+1:0.91, D366+1:-0.42]}{12722@[b3+1:-0.34, b4+1:0.06];[c5+1:2.20, c6+1:0.34, c7+1:1.67, c8+1:1.29, c9+1:-1.52, c10+1:-3.24, c11+1:-1.87, c12+1:2.07, c13+1:-1.25];[zDot2+1:-0.94, zDot4+1:0.65, zDot5+1:-3.53, zDot7+1:-2.00, zDot8+1:-3.67, zDot9+1:-5.27, zDot11+1:-0.18, zDot12+2:-2.98, zDot14+1:18.36];[(M0-291.10)+2:0.07, (M0-453.15)+2:0.78, (M0-656.23)+2:-1.36];[D126+1:-0.48, D138+1:0.56, D144+1:-0.39, D168+1:-2.99, D186+1:0.10, D204+1:-0.11, D274+1:-0.48, D292+1:-1.24, D366+1:-2.26]}	{12719@[b2+1:65804, b3+1:391353, b4+1:15763, b6+1:7873, b13+1:11515];[y1+1:7782, y2+1:27598, y3+1:71821, y4+1:15277, y5+1:38071, y6+1:97938, y7+1:35978, y8+1:86074, y9+1:49192, y10+2:94417, y11+1:45673, y12+1:39256];[(M0-656.23)+1:14666];[D109+1:11770, D126+1:260867, D138+1:238522, D144+1:217333, D168+1:79851, D186+1:314485, D204+1:269902, D274+1:517204, D292+1:98068, D366+1:28212]}{12722@[b3+1:31824, b4+1:25165];[c5+1:19694, c6+1:81592, c7+1:19563, c8+1:6198, c9+1:11007, c10+1:29331, c11+1:7133, c12+1:15667, c13+1:35159];[zDot2+1:16399, zDot4+1:29925, zDot5+1:4527, zDot7+1:8669, zDot8+1:6343, zDot9+1:11929, zDot11+1:38194, zDot12+2:11203, zDot14+1:13302];[(M0-291.10)+2:200369, (M0-453.15)+2:49662, (M0-656.23)+2:73277];[D126+1:1957, D138+1:4596, D144+1:3948, D168+1:2859, D186+1:16141, D204+1:37148, D274+1:89055, D292+1:29159, D366+1:12249]}	{12719@28}{12722@32}	T	0	0	0	17.1126	4.05767	19.2595	2	4	859.307	H1N2A1	FALSE	1.10821	(N),(N(H(A)))	Level1	[7,H1N1A1,1.000][12,N1,1.000]	[269,H1N1A1,1.000][274,N1,1.000]	{@15[7-4,12-0]}	{@7[0,0.000][4,1.000]}{@9[0,0.000][4,0.000]}{@10[0,0.000][4,0.000]}{@12[4,0.000][0,1.000]}
2019_09_16_StcEmix_35trig_EThcD25_rep1.raw	4650	22.898	4641	918.424	3	2752.25	P16150	Homo sapiens	Leukosialin	[192 to 208]	SLEPSSGASGPQVSSVK	G,L	S[O-Glycosylation:H1N2 on X]LEPS[O-Glycosylation:H1N2 on X]SGASGPQVSSVK	2	2752.23	41.2186	24	{4650@[y1+1, y2+1, y3+1, y4+1, y5+1, y7+1, y8+1, y9+1, y10+1, y11+1, y12+1, y13+1, y14+1, y15+1];[D109+1, D126+1, D138+1, D144+1, D168+1, D186+1, D204+1, D366+1]}{4654@[c5+1, c6+1, c7+1, c9+1, c11+1, c14+1, c15+1, c16+1];[y3+1, y4+1, y7+1, y8+1, y9+1, y10+1, y11+1, y12+1, y14+2];[zDot2+1, zDot3+1, zDot5+1, zDot6+1, zDot8+1, zDot9+1, zDot10+1, zDot11+1, zDot12+1, zDot17+1];[D126+1, D138+1, D144+1, D168+1, D186+1, D204+1, D366+1]}	{4650@[y1+1:147.11284, y2+1:246.18111, y3+1:333.21384, y4+1:420.24455, y5+1:519.31244, y7+1:744.42505, y8+1:801.44816, y9+1:888.47870, y10+1:959.51877, y11+1:1016.53497, y12+1:1103.56442, y13+1:1190.60090, y14+1:1287.65373, y15+1:1416.69263];[D109+1:109.02853, D126+1:126.05516, D138+1:138.05522, D144+1:144.06581, D168+1:168.06560, D186+1:186.07611, D204+1:204.08684, D366+1:366.13943]}{4654@[c5+1:1667.71643, c6+1:1754.75977, c7+1:1811.75330, c9+1:1969.83899, c11+1:2123.91968, c14+1:2438.04102, c15+1:2525.11377, c16+1:2624.15894];[y3+1:333.21274, y4+1:420.24573, y7+1:744.42468, y8+1:801.45021, y9+1:888.48080, y10+1:959.51190, y11+1:1016.53821, y12+1:1103.56372, y14+2:644.33006];[zDot2+1:230.16211, zDot3+1:317.19412, zDot5+1:503.29422, zDot6+1:631.35217, zDot8+1:785.42670, zDot9+1:872.46472, zDot10+1:943.49539, zDot11+1:1000.51562, zDot12+1:1087.54871, zDot17+1:2737.24219];[D126+1:126.05491, D138+1:138.05484, D144+1:144.06552, D168+1:168.06516, D186+1:186.07623, D204+1:204.08675, D366+1:366.13931]}	{4650@[y1+1:0.00003, y2+1:-0.00011, y3+1:0.00059, y4+1:-0.00072, y5+1:-0.00125, y7+1:0.00002, y8+1:0.00167, y9+1:0.00018, y10+1:0.00313, y11+1:-0.00213, y12+1:-0.00470, y13+1:-0.00026, y14+1:-0.00019, y15+1:-0.00389];[D109+1:0.00013, D126+1:0.00022, D138+1:0.00028, D144+1:0.00030, D168+1:0.00008, D186+1:0.00003, D204+1:0.00019, D366+1:-0.00003]}{4654@[c5+1:0.01601, c6+1:0.02731, c7+1:-0.00062, c9+1:0.01593, c11+1:0.02239, c14+1:-0.01529, c15+1:0.02544, c16+1:0.00219];[y3+1:-0.00051, y4+1:0.00045, y7+1:-0.00035, y8+1:0.00372, y9+1:0.00228, y10+1:-0.00373, y11+1:0.00111, y12+1:-0.00541, y14+2:-0.00107];[zDot2+1:-0.00038, zDot3+1:-0.00040, zDot5+1:-0.00074, zDot6+1:-0.00137, zDot8+1:-0.00107, zDot9+1:0.00492, zDot10+1:-0.00152, zDot11+1:-0.00275, zDot12+1:-0.00170, zDot17+1:0.02519];[D126+1:-0.00004, D138+1:-0.00011, D144+1:0.00000, D168+1:-0.00036, D186+1:0.00015, D204+1:0.00010, D366+1:-0.00016]}	{4650@[y1+1:0.24, y2+1:-0.45, y3+1:1.78, y4+1:-1.72, y5+1:-2.41, y7+1:0.03, y8+1:2.08, y9+1:0.20, y10+1:3.27, y11+1:-2.10, y12+1:-4.27, y13+1:-0.21, y14+1:-0.14, y15+1:-2.75];[D109+1:1.20, D126+1:1.74, D138+1:2.01, D144+1:2.06, D168+1:0.49, D186+1:0.19, D204+1:0.94, D366+1:-0.09]}{4654@[c5+1:9.60, c6+1:15.57, c7+1:-0.34, c9+1:8.09, c11+1:10.55, c14+1:-6.27, c15+1:10.08, c16+1:0.83];[y3+1:-1.53, y4+1:1.08, y7+1:-0.47, y8+1:4.65, y9+1:2.56, y10+1:-3.90, y11+1:1.09, y12+1:-4.90, y14+2:-0.83];[zDot2+1:-1.68, zDot3+1:-1.27, zDot5+1:-1.48, zDot6+1:-2.17, zDot8+1:-1.37, zDot9+1:5.65, zDot10+1:-1.61, zDot11+1:-2.75, zDot12+1:-1.56, zDot17+1:9.20];[D126+1:-0.30, D138+1:-0.78, D144+1:0.03, D168+1:-2.16, D186+1:0.81, D204+1:0.49, D366+1:-0.44]}	{4650@[y1+1:6893, y2+1:3736, y3+1:7590, y4+1:23131, y5+1:12992, y7+1:31892, y8+1:43102, y9+1:36587, y10+1:15845, y11+1:28038, y12+1:19786, y13+1:16868, y14+1:113585, y15+1:20865];[D109+1:4195, D126+1:140647, D138+1:127957, D144+1:113992, D168+1:46514, D186+1:210126, D204+1:192303, D366+1:37923]}{4654@[c5+1:3211, c6+1:2708, c7+1:4847, c9+1:4174, c11+1:5190, c14+1:2580, c15+1:2059, c16+1:1973];[y3+1:1190, y4+1:2396, y7+1:2880, y8+1:5117, y9+1:5323, y10+1:2027, y11+1:2445, y12+1:1995, y14+2:6575];[zDot2+1:1631, zDot3+1:2231, zDot5+1:7249, zDot6+1:4760, zDot8+1:4886, zDot9+1:4963, zDot10+1:5827, zDot11+1:2451, zDot12+1:4090, zDot17+1:4611];[D126+1:3790, D138+1:1804, D144+1:2161, D168+1:1513, D186+1:12326, D204+1:28367, D366+1:29329]}	{4650@22}{4654@34}	T	0	0	0	17.0498	0	15.401	2	6	1136.42	H2N4	FALSE	1.11883	(N(H)(N)),(N(H)(N))	Level1b	[1,H1N2,1.000][5,H1N2,1.000]	[192,H1N2,1.000][196,H1N2,1.000]	{@35[1-3,5-3]}	{@1[3,1.000]}{@5[3,1.000]}{@6[3,0.000]}{@9[3,0.000]}{@14[3,0.000]}{@15[3,0.000]}
2019_09_16_StcEmix_35trig_EThcD25_rep1.raw	12832	48.7198	12803	744.699	3	2231.07	Q14242	Homo sapiens	P-selectin glycoprotein ligand 1	[263 to 277]	GLFIPFSVSSVTHKG	R,I	GLFIPFS[O-Glycosylation:H1N1A1 on X]VSSVTHKG	1	2231.07	41.1365	2	{12832@[b2+1, b3+1, b4+1];[y2+1, y3+1, y4+1, y5+1, y6+1, y7+1, y8+1, y9+1, y10+1, y11+2, y12+2, y13+1];[(M0-656.23)+1];[D109+1, D126+1, D138+1, D144+1, D168+1, D186+1, D204+1, D274+1, D292+1, D366+1]}{12835@[b3+1, b4+1];[c5+1, c6+1, c7+1, c8+1, c9+1, c12+1, c13+2, c14+1];[y8+1, y11+1];[zDot5+1, zDot6+1, zDot7+1, zDot8+1, zDot9+1, zDot10+1, zDot12+2, zDot13+1, zDot14+1, zDot15+1];[(M0-291.10)+2, (M0-453.15)+2, (M0-656.23)+2];[D126+1, D138+1, D144+1, D186+1, D204+1, D274+1, D292+1, D366+1]}	{12832@[b2+1:171.11281, b3+1:318.18096, b4+1:431.26099];[y2+1:204.13452, y3+1:341.19339, y4+1:442.24005, y5+1:541.31238, y6+1:628.34167, y7+1:715.37256, y8+1:814.44234, y9+1:901.47643, y10+1:1048.53992, y11+2:573.30126, y12+2:629.84422, y13+1:1405.73503];[(M0-656.23)+1:1575.85240];[D109+1:109.02850, D126+1:126.05518, D138+1:138.05501, D144+1:144.06583, D168+1:168.06576, D186+1:186.07613, D204+1:204.08697, D274+1:274.09256, D292+1:292.10269, D366+1:366.13956]}{12835@[b3+1:318.18192, b4+1:431.26645];[c5+1:545.34546, c6+1:692.41368, c7+1:1435.67249, c8+1:1534.75004, c9+1:1621.77576, c12+1:1908.92444, c13+2:1023.48954, c14+1:2174.06738];[y8+1:814.44891, y11+1:1145.59521];[zDot5+1:525.28888, zDot6+1:612.32458, zDot7+1:699.35431, zDot8+1:798.42440, zDot9+1:1541.68152, zDot10+1:1688.72522, zDot12+2:949.94857, zDot13+1:2045.96777, zDot14+1:2159.04346, zDot15+1:2216.08130];[(M0-291.10)+2:970.99631, (M0-453.15)+2:889.97098, (M0-656.23)+2:788.43053];[D126+1:126.05490, D138+1:138.05473, D144+1:144.06540, D186+1:186.07625, D204+1:204.08688, D274+1:274.09216, D292+1:292.10260, D366+1:366.13959]}	{12832@[b2+1:0.00000, b3+1:-0.00026, b4+1:-0.00430];[y2+1:0.00025, y3+1:0.00021, y4+1:-0.00081, y5+1:0.00311, y6+1:0.00037, y7+1:-0.00077, y8+1:0.00060, y9+1:0.00266, y10+1:-0.00227, y11+2:0.00030, y12+2:0.00215, y13+1:-0.01240];[(M0-656.23)+1:-0.00056];[D109+1:0.00011, D126+1:0.00023, D138+1:0.00006, D144+1:0.00032, D168+1:0.00024, D186+1:0.00005, D204+1:0.00032, D274+1:0.00043, D292+1:0.00001, D366+1:0.00009]}{12835@[b3+1:0.00070, b4+1:0.00117];[c5+1:0.00086, c6+1:0.00067, c7+1:-0.00016, c8+1:0.00897, c9+1:0.00267, c12+1:0.00323, c13+2:-0.00832, c14+1:-0.00770];[y8+1:0.00717, y11+1:0.00027];[zDot5+1:-0.00167, zDot6+1:0.00201, zDot7+1:-0.00030, zDot8+1:0.00138, zDot9+1:-0.00114, zDot10+1:-0.02585, zDot12+2:0.00196, zDot13+1:0.01146, zDot14+1:0.00308, zDot15+1:0.01946];[(M0-291.10)+2:0.00020, (M0-453.15)+2:0.00235, (M0-656.23)+2:0.00083];[D126+1:-0.00005, D138+1:-0.00021, D144+1:-0.00012, D186+1:0.00017, D204+1:0.00024, D274+1:0.00004, D292+1:-0.00009, D366+1:0.00012]}	{12832@[b2+1:0.02, b3+1:-0.83, b4+1:-9.98];[y2+1:1.25, y3+1:0.62, y4+1:-1.83, y5+1:5.75, y6+1:0.60, y7+1:-1.08, y8+1:0.74, y9+1:2.96, y10+1:-2.17, y11+2:0.26, y12+2:1.71, y13+1:-8.83];[(M0-656.23)+1:-0.35];[D109+1:0.99, D126+1:1.86, D138+1:0.45, D144+1:2.22, D168+1:1.45, D186+1:0.27, D204+1:1.58, D274+1:1.59, D292+1:0.02, D366+1:0.25]}{12835@[b3+1:2.20, b4+1:2.72];[c5+1:1.59, c6+1:0.97, c7+1:-0.11, c8+1:5.85, c9+1:1.65, c12+1:1.69, c13+2:-4.07, c14+1:-3.54];[y8+1:8.82, y11+1:0.23];[zDot5+1:-3.18, zDot6+1:3.29, zDot7+1:-0.42, zDot8+1:1.73, zDot9+1:-0.74, zDot10+1:-15.32, zDot12+2:1.03, zDot13+1:5.60, zDot14+1:1.43, zDot15+1:8.78];[(M0-291.10)+2:0.10, (M0-453.15)+2:1.32, (M0-656.23)+2:0.53];[D126+1:-0.36, D138+1:-1.56, D144+1:-0.82, D186+1:0.93, D204+1:1.16, D274+1:0.14, D292+1:-0.29, D366+1:0.33]}	{12832@[b2+1:19059, b3+1:95009, b4+1:2619];[y2+1:3160, y3+1:18651, y4+1:28021, y5+1:5417, y6+1:11077, y7+1:28041, y8+1:10934, y9+1:28628, y10+1:16267, y11+2:48316, y12+2:5514, y13+1:11750];[(M0-656.23)+1:109506];[D109+1:7451, D126+1:185101, D138+1:139070, D144+1:131943, D168+1:59575, D186+1:231466, D204+1:201579, D274+1:474698, D292+1:104951, D366+1:22398]}{12835@[b3+1:5309, b4+1:6299];[c5+1:2966, c6+1:13573, c7+1:7823, c8+1:4300, c9+1:3112, c12+1:2297, c13+2:4352, c14+1:1914];[y8+1:2392, y11+1:4801];[zDot5+1:4333, zDot6+1:2228, zDot7+1:3592, zDot8+1:11183, zDot9+1:3681, zDot10+1:2229, zDot12+2:6956, zDot13+1:5165, zDot14+1:3230, zDot15+1:11508];[(M0-291.10)+2:198001, (M0-453.15)+2:54412, (M0-656.23)+2:75144];[D126+1:1969, D138+1:2241, D144+1:2774, D186+1:11204, D204+1:22835, D274+1:77578, D292+1:22815, D366+1:12108]}	{12832@26}{12835@33}	T	0	0	0	17.0225	4.07455	18.2197	1	4	656.228	H1N1A1	FALSE	0.999321	(N(H(A)))	Level1	[7,H1N1A1,1.000]	[269,H1N1A1,1.000]	{@7[7-4]}	{@7[4,1.000]}{@9[4,0.000]}{@10[4,0.000]}{@12[4,0.000]}
2019_09_16_StcEmix_35trig_EThcD25_rep1.raw	7717	32.9107	7699	820.991	5	4099.92	P07359	Homo sapiens OX=9606	Platelet glycoprotein Ib alpha chain	[468 to 487]	PVSLLESTKKTIPELDQPPK	K,L	PVSLLES[O-Glycosylation:H1N2 on X]T[O-Glycosylation:H2N2A2 on X]KKTIPELDQPPK	2	4099.91	41.1303	0	{7717@[b2+1, b3+1, b4+1, b5+1, b6+1, b9+1, b10+1, b11+1, b12+1];[y1+1, y2+1, y3+1, y4+1, y5+1, y6+1, y8+1, y9+1, y10+1, y11+1, y14+1, y15+2, y16+2];[D109+1, D126+1, D138+1, D144+1, D168+1, D186+1, D204+1, D274+1, D366+1]}{7721@[c9+2, c11+3, c13+3, c14+3, c16+2, c19+3];[y2+1, y3+1, y4+1, y5+1, y8+1, y9+1, y10+1];[zDot4+1, zDot6+1, zDot7+1, zDot9+1, zDot10+1, zDot11+1];[D126+1, D138+1, D144+1, D168+1, D186+1, D204+1, D274+1, D292+1, D366+1]}	{7717@[b2+1:197.12827, b3+1:284.16098, b4+1:397.24298, b5+1:510.32715, b6+1:639.36902, b9+1:955.54437, b10+1:1083.64136, b11+1:1184.68557, b12+1:1297.76947];[y1+1:147.11217, y2+1:244.16551, y3+1:341.21810, y4+1:469.27606, y5+1:584.30328, y6+1:697.39270, y8+1:923.48420, y9+1:1036.56580, y10+1:1137.60718, y11+1:1265.70715, y14+1:1581.89640, y15+2:855.96645, y16+2:912.50942];[D109+1:109.02847, D126+1:126.05518, D138+1:138.05513, D144+1:144.06570, D168+1:168.06548, D186+1:186.07610, D204+1:204.08655, D274+1:274.09262, D366+1:366.14017]}{7721@[c9+2:1427.12803, c11+3:1028.13465, c13+3:1098.18039, c14+3:1141.19688, c16+2:1825.33983, c19+3:1324.62004];[y2+1:244.16566, y3+1:341.21835, y4+1:469.27688, y5+1:584.30426, y8+1:923.48724, y9+1:1036.56799, y10+1:1137.60205];[zDot4+1:453.25775, zDot6+1:681.36926, zDot7+1:810.41119, zDot9+1:1020.55175, zDot10+1:1121.59662, zDot11+1:1249.68811];[D126+1:126.05468, D138+1:138.05476, D144+1:144.06516, D168+1:168.06551, D186+1:186.07600, D204+1:204.08643, D274+1:274.09201, D292+1:292.10309, D366+1:366.13910]}	{7717@[b2+1:-0.00019, b3+1:0.00050, b4+1:-0.00157, b5+1:-0.00146, b6+1:-0.00219, b9+1:-0.00150, b10+1:0.00052, b11+1:-0.00294, b12+1:-0.00311];[y1+1:-0.00064, y2+1:-0.00006, y3+1:-0.00024, y4+1:-0.00085, y5+1:-0.00057, y6+1:0.00478, y8+1:0.00092, y9+1:-0.00154, y10+1:-0.00784, y11+1:-0.00283, y14+1:0.01175, y15+2:-0.00162, y16+2:0.00025];[D109+1:0.00008, D126+1:0.00024, D138+1:0.00018, D144+1:0.00018, D168+1:-0.00004, D186+1:0.00002, D204+1:-0.00010, D274+1:0.00049, D366+1:0.00070]}{7721@[c9+2:0.00958, c11+3:0.00756, c13+3:0.00793, c14+3:0.01483, c16+2:0.00011, c19+3:0.00919];[y2+1:0.00010, y3+1:0.00002, y4+1:-0.00003, y5+1:0.00041, y8+1:0.00397, y9+1:0.00066, y10+1:-0.01296];[zDot4+1:-0.00043, zDot6+1:0.00007, zDot7+1:-0.00059, zDot9+1:0.00314, zDot10+1:0.00033, zDot11+1:-0.00314];[D126+1:-0.00027, D138+1:-0.00018, D144+1:-0.00036, D168+1:-0.00001, D186+1:-0.00007, D204+1:-0.00021, D274+1:-0.00012, D292+1:0.00040, D366+1:-0.00037]}	{7717@[b2+1:-0.96, b3+1:1.76, b4+1:-3.95, b5+1:-2.87, b6+1:-3.42, b9+1:-1.57, b10+1:0.48, b11+1:-2.49, b12+1:-2.40];[y1+1:-4.36, y2+1:-0.23, y3+1:-0.69, y4+1:-1.81, y5+1:-0.97, y6+1:6.87, y8+1:1.00, y9+1:-1.49, y10+1:-6.90, y11+1:-2.23, y14+1:7.43, y15+2:-0.95, y16+2:0.14];[D109+1:0.71, D126+1:1.89, D138+1:1.34, D144+1:1.26, D168+1:-0.25, D186+1:0.10, D204+1:-0.49, D274+1:1.81, D366+1:1.92]}{7721@[c9+2:3.36, c11+3:2.45, c13+3:2.41, c14+3:4.34, c16+2:0.03, c19+3:2.31];[y2+1:0.40, y3+1:0.06, y4+1:-0.07, y5+1:0.70, y8+1:4.30, y9+1:0.63, y10+1:-11.41];[zDot4+1:-0.96, zDot6+1:0.10, zDot7+1:-0.73, zDot9+1:3.08, zDot10+1:0.30, zDot11+1:-2.52];[D126+1:-2.13, D138+1:-1.33, D144+1:-2.53, D168+1:-0.06, D186+1:-0.39, D204+1:-1.05, D274+1:-0.42, D292+1:1.38, D366+1:-1.01]}	{7717@[b2+1:6604, b3+1:5881, b4+1:4231, b5+1:6258, b6+1:3922, b9+1:7785, b10+1:5329, b11+1:7646, b12+1:9099];[y1+1:2122, y2+1:13163, y3+1:63122, y4+1:22490, y5+1:3465, y6+1:8986, y8+1:52421, y9+1:4538, y10+1:11347, y11+1:10335, y14+1:3287, y15+2:3930, y16+2:5624];[D109+1:4538, D126+1:102393, D138+1:73908, D144+1:70379, D168+1:29312, D186+1:105465, D204+1:67055, D274+1:12558, D366+1:9094]}{7721@[c9+2:7375, c11+3:4261, c13+3:3956, c14+3:7873, c16+2:4062, c19+3:4783];[y2+1:1576, y3+1:3242, y4+1:2179, y5+1:1116, y8+1:2419, y9+1:1827, y10+1:1250];[zDot4+1:1166, zDot6+1:1687, zDot7+1:1056, zDot9+1:5959, zDot10+1:3189, zDot11+1:1165];[D126+1:2683, D138+1:1476, D144+1:922, D168+1:1255, D186+1:6148, D204+1:11491, D274+1:5776, D292+1:3198, D366+1:4459]}	{7717@31}{7721@28}	T	0	0	0	12.0493	0	18.2016	2	4	1880.67	H3N4A2	FALSE	1.06918	(N(H)(N)),(N(H(A))(N(H(A))))	Level3			{@226[7-3,8-10]}{@226[3-3,8-10]}{@226[7-10,8-3]}{@226[3-10,8-3]}{@226[3-3,7-10]}{@226[3-10,7-3]}{@227[7-6,8-8]}{@227[3-6,8-8]}{@227[7-8,8-6]}{@227[3-8,8-6]}... In Total:57 Paths
2019_09_16_StcEmix_35trig_EThcD25_rep1.raw	6408	28.7002	6384	947.404	3	2839.19	P16150	Homo sapiens	Leukosialin	[218 to 234]	STNASTVPFRNPDENSR	T,G	STN[Common Artifact:Deamidation on N]AST[O-Glycosylation:H1N1A2 on X]VPFRNPDENSR	2	2839.19	40.3734	0	{6408@[b3+1, b4+1, b11+1, b13+1];[y1+1, y3+1, y4+1, y6+1, y7+1, y10+2, y14+2, y15+2];[(M0-582.19)+2, (M0-744.24)+2, (M0-947.32)+2];[D109+1, D126+1, D138+1, D144+1, D168+1, D186+1, D204+1, D274+1, D292+1, D366+1]}{6411@[b4+1];[c9+1, c10+1, c13+1, c14+1, c16+1];[y1+1, y4+1];[zDot1+1, zDot2+1, zDot3+1, zDot4+1, zDot5+1, zDot7+1, zDot8+1, zDot11+1, zDot12+2, zDot13+2, zDot14+2, zDot17+1];[(M0-291.10)+1, (M0-453.15)+2, (M0-582.19)+2, (M0-744.24)+2, (M0-947.32)+2];[D126+1, D186+1, D204+1, D274+1, D292+1, D366+1]}	{6408@[b3+1:304.11319, b4+1:375.15039, b11+1:1176.57092, b13+1:1388.64722];[y1+1:175.11896, y3+1:376.19388, y4+1:505.23650, y6+1:717.31372, y7+1:831.36290, y10+2:616.29518, y14+2:795.38751, y15+2:852.89945];[(M0-582.19)+2:1129.50590, (M0-744.24)+2:1048.47974, (M0-947.32)+2:946.94004];[D109+1:109.02827, D126+1:126.05497, D138+1:138.05499, D144+1:144.06573, D168+1:168.06541, D186+1:186.07613, D204+1:204.08668, D274+1:274.09186, D292+1:292.10243, D366+1:366.13916]}{6411@[b4+1:375.14954];[c9+1:1870.77563, c10+1:2026.84998, c13+1:2353.00757, c14+1:2482.01871, c16+1:2683.09692];[y1+1:175.11868, y4+1:505.23688];[zDot1+1:159.10031, zDot2+1:246.13152, zDot3+1:360.17526, zDot4+1:489.21889, zDot5+1:604.24506, zDot7+1:815.34216, zDot8+1:971.44283, zDot11+1:1314.62467, zDot12+2:1182.00257, zDot13+2:1225.52370, zDot14+2:1261.03846, zDot17+1:2824.16724];[(M0-291.10)+1:2549.10021, (M0-453.15)+2:1194.03145, (M0-582.19)+2:1129.50569, (M0-744.24)+2:1048.47957, (M0-947.32)+2:946.94006];[D126+1:126.05476, D186+1:186.07587, D204+1:204.08678, D274+1:274.09222, D292+1:292.10272, D366+1:366.13843]}	{6408@[b3+1:-0.00074, b4+1:-0.00065, b11+1:0.00655, b13+1:0.00313];[y1+1:0.00001, y3+1:-0.00003, y4+1:0.00000, y6+1:-0.00249, y7+1:0.00377, y10+2:0.00166, y14+2:0.00109, y15+2:-0.00198];[(M0-582.19)+2:-0.00098, (M0-744.24)+2:-0.00048, (M0-947.32)+2:-0.00050];[D109+1:-0.00013, D126+1:0.00002, D138+1:0.00005, D144+1:0.00021, D168+1:-0.00010, D186+1:0.00005, D204+1:0.00003, D274+1:-0.00027, D292+1:-0.00025, D366+1:-0.00031]}{6411@[b4+1:-0.00150];[c9+1:0.00572, c10+1:-0.02105, c13+1:0.01391, c14+1:-0.01755, c16+1:-0.01429];[y1+1:-0.00027, y4+1:0.00038];[zDot1+1:0.00008, zDot2+1:-0.00074, zDot3+1:0.00008, zDot4+1:0.00112, zDot5+1:0.00034, zDot7+1:0.00175, zDot8+1:0.00131, zDot11+1:-0.00644, zDot12+2:-0.00396, zDot13+2:0.00627, zDot14+2:-0.00132, zDot17+1:-0.01038];[(M0-291.10)+1:-0.00071, (M0-453.15)+2:0.00752, (M0-582.19)+2:-0.00139, (M0-744.24)+2:-0.00081, (M0-947.32)+2:-0.00046];[D126+1:-0.00019, D186+1:-0.00021, D204+1:0.00014, D274+1:0.00010, D292+1:0.00004, D366+1:-0.00104]}	{6408@[b3+1:-2.43, b4+1:-1.74, b11+1:5.57, b13+1:2.26];[y1+1:0.03, y3+1:-0.08, y4+1:0.00, y6+1:-3.47, y7+1:4.54, y10+2:1.35, y14+2:0.69, y15+2:-1.16];[(M0-582.19)+2:-0.44, (M0-744.24)+2:-0.23, (M0-947.32)+2:-0.26];[D109+1:-1.20, D126+1:0.15, D138+1:0.34, D144+1:1.48, D168+1:-0.61, D186+1:0.27, D204+1:0.15, D274+1:-0.98, D292+1:-0.87, D366+1:-0.84]}{6411@[b4+1:-4.02];[c9+1:3.06, c10+1:-10.39, c13+1:5.91, c14+1:-7.07, c16+1:-5.33];[y1+1:-1.55, y4+1:0.75];[zDot1+1:0.53, zDot2+1:-3.02, zDot3+1:0.22, zDot4+1:2.29, zDot5+1:0.56, zDot7+1:2.15, zDot8+1:1.35, zDot11+1:-4.90, zDot12+2:-1.68, zDot13+2:2.56, zDot14+2:-0.53, zDot17+1:-3.68];[(M0-291.10)+1:-0.28, (M0-453.15)+2:3.15, (M0-582.19)+2:-0.61, (M0-744.24)+2:-0.39, (M0-947.32)+2:-0.24];[D126+1:-1.52, D186+1:-1.13, D204+1:0.68, D274+1:0.36, D292+1:0.12, D366+1:-2.84]}	{6408@[b3+1:7575, b4+1:7042, b11+1:3324, b13+1:17999];[y1+1:10367, y3+1:13186, y4+1:63947, y6+1:13641, y7+1:9086, y10+2:13629, y14+2:43495, y15+2:5326];[(M0-582.19)+2:53631, (M0-744.24)+2:253885, (M0-947.32)+2:279965];[D109+1:3892, D126+1:67252, D138+1:50598, D144+1:36620, D168+1:19487, D186+1:63053, D204+1:60006, D274+1:198582, D292+1:42175, D366+1:9636]}{6411@[b4+1:873];[c9+1:1333, c10+1:3865, c13+1:4143, c14+1:2380, c16+1:2699];[y1+1:1106, y4+1:2029];[zDot1+1:6405, zDot2+1:1102, zDot3+1:4818, zDot4+1:7180, zDot5+1:1913, zDot7+1:4190, zDot8+1:1621, zDot11+1:2024, zDot12+2:3429, zDot13+2:6336, zDot14+2:5133, zDot17+1:1885];[(M0-291.10)+1:7979, (M0-453.15)+2:4310, (M0-582.19)+2:26558, (M0-744.24)+2:43061, (M0-947.32)+2:27698];[D126+1:727, D186+1:2591, D204+1:7723, D274+1:32614, D292+1:12239, D366+1:2064]}	{6408@25}{6411@31}	T	0	0	0	16.0649	8.2608	16.2096	1	5	947.323	H1N1A2	TRUE	1.40912	(N(H(A))(A))	Level1	[6,H1N1A2,0.992]	[223,H1N1A2,0.992]	{@21[6-7]}	{@1[7,0.000]}{@2[7,0.000]}{@5[7,0.008]}{@6[7,0.992]}{@16[7,0.000]}
2019_09_16_StcEmix_35trig_EThcD25_rep1.raw	14578	54.0676	14562	1302.23	3	3903.68	Q8WXI7.3	Homo sapiens OX=9606	Mucin-16 segment	[958 to 979]	SSSTQHFYLNFTITNLPYSQDK	S,A	SSST[O-Glycosylation:H1N1 on X]QHFYLN[Common Artifact:Deamidation on N]FTIT[O-Glycosylation:H1N1A2 on X]NLPYSQDK	3	3903.67	40.3418	0	{14578@[b6+1, b7+1, b8+1, b9+1, b10+1, b12+1, b16+1];[y1+1, y2+1, y3+1, y4+1, y5+1, y6+1, y7+1, y8+1, y9+1, y10+1, y11+1, y12+1, y13+1, y14+1];[D109+1, D126+1, D138+1, D144+1, D168+1, D186+1, D204+1, D274+1, D292+1, D366+1]}{14581@[c6+1, c7+1, c8+1, c9+1, c10+1, c11+1, c13+1, c20+2, c21+2];[y4+1, y6+1];[zDot3+1, zDot4+1, zDot5+1, zDot7+1, zDot8+1, zDot11+1];[(M0-291.10)+2, (M0-947.32)+2];[D126+1, D138+1, D144+1, D168+1, D186+1, D204+1, D274+1, D292+1, D366+1]}	{14578@[b6+1:628.27012, b7+1:775.33817, b8+1:938.40357, b9+1:1051.49551, b10+1:1166.51186, b12+1:1414.62901, b16+1:1855.89282];[y1+1:147.11311, y2+1:262.14020, y3+1:390.19931, y4+1:477.23099, y5+1:640.29657, y6+1:737.34735, y7+1:850.43166, y8+1:964.47504, y9+1:1065.52219, y10+1:1178.60396, y11+1:1279.64673, y12+1:1426.72058, y13+1:1541.75171, y14+1:1654.82401];[D109+1:109.02857, D126+1:126.05534, D138+1:138.05534, D144+1:144.06569, D168+1:168.06563, D186+1:186.07620, D204+1:204.08672, D274+1:274.09262, D292+1:292.10275, D366+1:366.13907]}{14581@[c6+1:1010.42812, c7+1:1157.49023, c8+1:1320.55900, c9+1:1433.63403, c10+1:1548.66089, c11+1:1695.74410, c13+1:1909.85815, c20+2:1830.78564, c21+2:1888.30572];[y4+1:477.23016, y6+1:737.34686];[zDot3+1:374.17981, zDot4+1:461.20978, zDot5+1:624.27686, zDot7+1:834.41164, zDot8+1:948.45227, zDot11+1:2210.93604];[(M0-291.10)+2:1807.29773, (M0-947.32)+2:1479.18314];[D126+1:126.05479, D138+1:138.05508, D144+1:144.06613, D168+1:168.06583, D186+1:186.07626, D204+1:204.08670, D274+1:274.09204, D292+1:292.10269, D366+1:366.13995]}	{14578@[b6+1:0.00159, b7+1:0.00123, b8+1:0.00329, b9+1:0.01117, b10+1:0.00058, b12+1:0.00164, b16+1:0.00672];[y1+1:0.00031, y2+1:0.00045, y3+1:0.00099, y4+1:0.00064, y5+1:0.00289, y6+1:0.00091, y7+1:0.00115, y8+1:0.00160, y9+1:0.00108, y10+1:-0.00122, y11+1:-0.00613, y12+1:-0.00069, y13+1:0.00349, y14+1:-0.00827];[D109+1:0.00018, D126+1:0.00040, D138+1:0.00039, D144+1:0.00017, D168+1:0.00011, D186+1:0.00013, D204+1:0.00007, D274+1:0.00049, D292+1:0.00007, D366+1:-0.00040]}{14581@[c6+1:0.00085, c7+1:-0.00545, c8+1:-0.00001, c9+1:-0.00904, c10+1:-0.00913, c11+1:0.00567, c13+1:-0.01202, c20+2:-0.01057, c21+2:0.00264];[y4+1:-0.00019, y6+1:0.00042];[zDot3+1:0.00021, zDot4+1:-0.00185, zDot5+1:0.00191, zDot7+1:-0.00014, zDot8+1:-0.00244, zDot11+1:-0.02113];[(M0-291.10)+2:0.00310, (M0-947.32)+2:0.00153];[D126+1:-0.00015, D138+1:0.00014, D144+1:0.00062, D168+1:0.00031, D186+1:0.00019, D204+1:0.00005, D274+1:-0.00008, D292+1:0.00001, D366+1:0.00048]}	{14578@[b6+1:2.54, b7+1:1.58, b8+1:3.51, b9+1:10.64, b10+1:0.50, b12+1:1.16, b16+1:3.62];[y1+1:2.12, y2+1:1.73, y3+1:2.53, y4+1:1.34, y5+1:4.52, y6+1:1.23, y7+1:1.35, y8+1:1.66, y9+1:1.01, y10+1:-1.03, y11+1:-4.79, y12+1:-0.48, y13+1:2.27, y14+1:-5.00];[D109+1:1.63, D126+1:3.17, D138+1:2.85, D144+1:1.21, D168+1:0.67, D186+1:0.68, D204+1:0.34, D274+1:1.81, D292+1:0.23, D366+1:-1.09]}{14581@[c6+1:0.85, c7+1:-4.71, c8+1:-0.01, c9+1:-6.31, c10+1:-5.90, c11+1:3.34, c13+1:-6.30, c20+2:-2.89, c21+2:0.70];[y4+1:-0.40, y6+1:0.57];[zDot3+1:0.56, zDot4+1:-4.02, zDot5+1:3.06, zDot7+1:-0.17, zDot8+1:-2.58, zDot11+1:-9.56];[(M0-291.10)+2:0.86, (M0-947.32)+2:0.52];[D126+1:-1.22, D138+1:1.01, D144+1:4.30, D168+1:1.86, D186+1:1.01, D204+1:0.27, D274+1:-0.31, D292+1:0.02, D366+1:1.32]}	{14578@[b6+1:25628, b7+1:28892, b8+1:16811, b9+1:14645, b10+1:12769, b12+1:3539, b16+1:7052];[y1+1:2885, y2+1:6711, y3+1:5152, y4+1:23108, y5+1:5695, y6+1:107499, y7+1:16231, y8+1:8803, y9+1:23367, y10+1:7067, y11+1:8230, y12+1:5366, y13+1:5670, y14+1:4441];[D109+1:1751, D126+1:67483, D138+1:51287, D144+1:42080, D168+1:18825, D186+1:71582, D204+1:74994, D274+1:136305, D292+1:30015, D366+1:13839]}{14581@[c6+1:6433, c7+1:5156, c8+1:2788, c9+1:4157, c10+1:3861, c11+1:2703, c13+1:1697, c20+2:5005, c21+2:5340];[y4+1:1011, y6+1:1304];[zDot3+1:2826, zDot4+1:1184, zDot5+1:2258, zDot7+1:3040, zDot8+1:1031, zDot11+1:1130];[(M0-291.10)+2:41105, (M0-947.32)+2:23916];[D126+1:1407, D138+1:672, D144+1:1006, D168+1:608, D186+1:4831, D204+1:8747, D274+1:14925, D292+1:6086, D366+1:6200]}	{14578@31}{14581@28}	T	0	0	0	15.0812	2.06951	19.3735	2	7	1312.46	H2N2A2	TRUE	1.2713	(N(H)),(N(H(A))(A))	Level2	[14,H1N1A2,0.990]	[971,H1N1A2,0.990]	{@61[4-1,14-7]}{@61[3-1,14-7]}{@61[2-1,14-7]}{@61[1-1,14-7]}	{@1[1,0.250][7,0.000]}{@2[1,0.250][7,0.000]}{@3[1,0.250][7,0.000]}{@4[1,0.250][7,0.000]}{@12[1,0.000][7,0.010]}{@14[1,0.000][7,0.990]}{@19[7,0.000][1,0.000]}
2019_09_16_StcEmix_35trig_EThcD25_rep1.raw	4968	23.9653	4947	781.591	4	3122.33	P16150	Homo sapiens	Leukosialin	[213 to 234]	MSPTTSTNASTVPFRNPDENSR	M,G	M[Common Variable:Oxidation on M]SPTTS[O-Glycosylation:N1 on X]T[O-Glycosylation:N1A1 on X]N[Common Artifact:Deamidation on N]ASTVPFRNPDENSR	4	3122.34	40.1837	3	{4968@[y1+1, y2+1, y3+1, y4+1, y5+1, y6+1, y7+1, y10+1, y12+2, y13+2, y14+2, y15+2, y16+2, y17+2, y18+2, y19+2];[D126+1, D138+1, D144+1, D168+1, D186+1, D204+1, D274+1, D292+1]}{4972@[c7+1, c8+1, c10+1, c11+1, c13+1, c14+1, c19+2, c20+2, c21+2];[y1+1, y4+1, y8+2, y11+2, y15+2];[zDot1+1, zDot3+1, zDot4+1, zDot5+1, zDot7+1, zDot9+2, zDot11+2, zDot13+2, zDot15+2, zDot21+3];[D126+1, D144+1, D186+1, D204+1, D274+1, D292+1]}	{4968@[y1+1:175.11888, y2+1:262.15146, y3+1:376.19339, y4+1:505.23660, y5+1:620.26416, y6+1:717.31158, y7+1:831.36182, y10+1:1231.58081, y12+2:716.35418, y13+2:759.86975, y14+2:795.38710, y15+2:852.90033, y16+2:903.42479, y17+2:946.94077, y18+2:997.46399, y19+2:1047.98839];[D126+1:126.05518, D138+1:138.05531, D144+1:144.06567, D168+1:168.06580, D186+1:186.07643, D204+1:204.08698, D274+1:274.09219, D292+1:292.10239]}{4972@[c7+1:1436.57835, c8+1:1551.60899, c10+1:1709.68958, c11+1:1810.73438, c13+1:2006.86743, c14+1:2153.91089, c19+2:1383.09438, c20+2:1440.11185, c21+2:1483.63282];[y1+1:175.11861, y4+1:505.23523, y8+2:494.23390, y11+2:665.82818, y15+2:852.90218];[zDot1+1:159.10046, zDot3+1:360.17480, zDot4+1:489.21783, zDot5+1:604.24365, zDot7+1:815.33813, zDot9+2:559.75850, zDot11+2:657.81956, zDot13+2:751.85851, zDot15+2:844.89207, zDot21+3:987.43464];[D126+1:126.05481, D144+1:144.06561, D186+1:186.07603, D204+1:204.08687, D274+1:274.09215, D292+1:292.10254]}	{4968@[y1+1:-0.00007, y2+1:0.00048, y3+1:-0.00052, y4+1:0.00010, y5+1:0.00072, y6+1:-0.00462, y7+1:0.00268, y10+1:-0.00061, y12+2:0.00357, y13+2:0.00268, y14+2:0.00027, y15+2:-0.00022, y16+2:0.00103, y17+2:0.00096, y18+2:-0.00029, y19+2:0.00083];[D126+1:0.00023, D138+1:0.00037, D144+1:0.00015, D168+1:0.00028, D186+1:0.00036, D204+1:0.00034, D274+1:0.00007, D292+1:-0.00030]}{4972@[c7+1:-0.00489, c8+1:-0.00120, c10+1:0.01025, c11+1:0.00737, c13+1:0.01925, c14+1:-0.00571, c19+2:-0.00146, c20+2:-0.00944, c21+2:0.00048];[y1+1:-0.00035, y4+1:-0.00127, y8+2:0.00027, y11+2:-0.00076, y15+2:0.00348];[zDot1+1:0.00024, zDot3+1:-0.00038, zDot4+1:0.00006, zDot5+1:-0.00107, zDot7+1:-0.00228, zDot9+2:-0.00021, zDot11+2:0.00073, zDot13+2:-0.00108, zDot15+2:0.00198, zDot21+3:0.00047];[D126+1:-0.00014, D144+1:0.00010, D186+1:-0.00004, D204+1:0.00022, D274+1:0.00002, D292+1:-0.00015]}	{4968@[y1+1:-0.41, y2+1:1.83, y3+1:-1.38, y4+1:0.20, y5+1:1.16, y6+1:-6.45, y7+1:3.23, y10+1:-0.50, y12+2:2.49, y13+2:1.77, y14+2:0.17, y15+2:-0.13, y16+2:0.57, y17+2:0.51, y18+2:-0.15, y19+2:0.40];[D126+1:1.86, D138+1:2.68, D144+1:1.05, D168+1:1.68, D186+1:1.92, D204+1:1.65, D274+1:0.25, D292+1:-1.03]}{4972@[c7+1:-3.40, c8+1:-0.77, c10+1:6.00, c11+1:4.07, c13+1:9.60, c14+1:-2.65, c19+2:-0.53, c20+2:-3.28, c21+2:0.16];[y1+1:-1.98, y4+1:-2.52, y8+2:0.28, y11+2:-0.57, y15+2:2.04];[zDot1+1:1.49, zDot3+1:-1.06, zDot4+1:0.12, zDot5+1:-1.77, zDot7+1:-2.80, zDot9+2:-0.19, zDot11+2:0.55, zDot13+2:-0.72, zDot15+2:1.18, zDot21+3:0.16];[D126+1:-1.09, D144+1:0.67, D186+1:-0.23, D204+1:1.09, D274+1:0.08, D292+1:-0.51]}	{4968@[y1+1:15449, y2+1:7489, y3+1:15228, y4+1:59807, y5+1:3626, y6+1:21195, y7+1:13934, y10+1:3566, y12+2:14869, y13+2:40397, y14+2:106903, y15+2:29813, y16+2:57350, y17+2:75312, y18+2:83894, y19+2:61994];[D126+1:95344, D138+1:67288, D144+1:76165, D168+1:28494, D186+1:106885, D204+1:105054, D274+1:191320, D292+1:37376]}{4972@[c7+1:8630, c8+1:3850, c10+1:2344, c11+1:3223, c13+1:2311, c14+1:1824, c19+2:13780, c20+2:8560, c21+2:15667];[y1+1:3543, y4+1:1761, y8+2:6186, y11+2:6467, y15+2:5586];[zDot1+1:991, zDot3+1:2016, zDot4+1:3320, zDot5+1:1683, zDot7+1:7804, zDot9+2:4141, zDot11+2:11363, zDot13+2:2386, zDot15+2:8249, zDot21+3:16796];[D126+1:1794, D144+1:1499, D186+1:8793, D204+1:18389, D274+1:31556, D292+1:16198]}	{4968@24}{4972@30}	T	0	0	0	18.0678	0	14.1832	2	8	697.254	N2A1	TRUE	0.901228	(N),(N(A))	Level3			{@8[6-0,7-2]}{@8[5-0,7-2]}{@8[4-0,7-2]}{@8[2-0,7-2]}{@8[6-2,7-0]}{@8[5-2,7-0]}{@8[4-2,7-0]}{@8[2-2,7-0]}{@8[5-0,6-2]}{@8[4-0,6-2]}... In Total:20 Paths
2019_09_16_StcEmix_35trig_EThcD25_rep1.raw	6267	28.2352	6247	850.7	3	2549.08	P16150	Homo sapiens	Leukosialin	[218 to 234]	STNASTVPFRNPDENSR	T,G	STN[Common Artifact:Deamidation on N]AS[O-Glycosylation:H1N1A1 on X]TVPFRNPDEN[Common Artifact:Deamidation on N]SR	3	2549.08	39.4003	0	{6267@[b4+1, b13+1, b14+1, b15+1];[y1+1, y2+1, y3+1, y4+1, y6+1, y7+1, y14+2];[(M0-453.15)+2, (M0-656.23)+2];[D126+1, D138+1, D144+1, D168+1, D186+1, D204+1, D274+1, D292+1, D366+1]}{6270@[c8+1, c9+1, c10+1, c12+1, c13+1, c14+1, c15+1, c16+1];[y1+1, y2+1, y3+1, y4+1, y7+1];[zDot1+1, zDot2+1, zDot3+1, zDot4+1, zDot5+1, zDot7+1, zDot8+1, zDot11+1, zDot12+1, zDot17+2];[(M0-291.10)+2, (M0-453.15)+2, (M0-656.23)+2];[D126+1, D186+1, D204+1, D274+1, D292+1, D366+1]}	{6267@[b4+1:375.14999, b13+1:1388.64286, b14+1:1517.68473, b15+1:1632.71183];[y1+1:175.11887, y2+1:262.15085, y3+1:377.17700, y4+1:506.22094, y6+1:718.30286, y7+1:832.34155, y14+2:795.88024];[(M0-453.15)+2:1048.97266, (M0-656.23)+2:947.43285];[D126+1:126.05513, D138+1:138.05508, D144+1:144.06546, D168+1:168.06540, D186+1:186.07600, D204+1:204.08664, D274+1:274.09226, D292+1:292.10245, D366+1:366.13879]}{6270@[c8+1:1432.62122, c9+1:1579.67771, c10+1:1735.77429, c12+1:1946.86216, c13+1:2061.90405, c14+1:2190.93683, c15+1:2306.00269, c16+1:2392.99051];[y1+1:175.11900, y2+1:262.15039, y3+1:377.17838, y4+1:506.22067, y7+1:832.32965];[zDot1+1:159.10020, zDot2+1:246.13176, zDot3+1:361.15921, zDot4+1:490.20114, zDot5+1:605.23010, zDot7+1:816.32494, zDot8+1:972.42721, zDot11+1:1315.61533, zDot12+1:1416.65491, zDot17+2:1267.54310];[(M0-291.10)+2:1129.99947, (M0-453.15)+2:1048.97217, (M0-656.23)+2:947.43332];[D126+1:126.05483, D186+1:186.07603, D204+1:204.08705, D274+1:274.09193, D292+1:292.10217, D366+1:366.13990]}	{6267@[b4+1:-0.00105, b13+1:-0.00122, b14+1:-0.00195, b15+1:-0.00179];[y1+1:-0.00009, y2+1:-0.00013, y3+1:-0.00092, y4+1:0.00042, y6+1:0.00263, y7+1:-0.00160, y14+2:0.00253];[(M0-453.15)+2:0.00134, (M0-656.23)+2:0.00110];[D126+1:0.00018, D138+1:0.00014, D144+1:-0.00006, D168+1:-0.00012, D186+1:-0.00007, D204+1:-0.00001, D274+1:0.00013, D292+1:-0.00024, D366+1:-0.00067]}{6270@[c8+1:0.01513, c9+1:0.00321, c10+1:-0.00132, c12+1:-0.00914, c13+1:0.00581, c14+1:-0.00401, c15+1:0.03491, c16+1:-0.00930];[y1+1:0.00005, y2+1:-0.00059, y3+1:0.00045, y4+1:0.00016, y7+1:-0.01350];[zDot1+1:-0.00002, zDot2+1:-0.00050, zDot3+1:0.00001, zDot4+1:-0.00065, zDot5+1:0.00137, zDot7+1:0.00051, zDot8+1:0.00167, zDot11+1:0.00020, zDot12+1:-0.00790, zDot17+2:0.01271];[(M0-291.10)+2:0.00216, (M0-453.15)+2:0.00037, (M0-656.23)+2:0.00205];[D126+1:-0.00011, D186+1:-0.00004, D204+1:0.00040, D274+1:-0.00019, D292+1:-0.00051, D366+1:0.00044]}	{6267@[b4+1:-2.80, b13+1:-0.88, b14+1:-1.29, b15+1:-1.09];[y1+1:-0.50, y2+1:-0.51, y3+1:-2.45, y4+1:0.83, y6+1:3.67, y7+1:-1.92, y14+2:1.59];[(M0-453.15)+2:0.64, (M0-656.23)+2:0.58];[D126+1:1.46, D138+1:1.01, D144+1:-0.39, D168+1:-0.70, D186+1:-0.39, D204+1:-0.03, D274+1:0.47, D292+1:-0.82, D366+1:-1.84]}{6270@[c8+1:10.57, c9+1:2.03, c10+1:-0.76, c12+1:-4.70, c13+1:2.82, c14+1:-1.83, c15+1:15.14, c16+1:-3.89];[y1+1:0.29, y2+1:-2.26, y3+1:1.20, y4+1:0.31, y7+1:-16.24];[zDot1+1:-0.15, zDot2+1:-2.03, zDot3+1:0.03, zDot4+1:-1.33, zDot5+1:2.26, zDot7+1:0.63, zDot8+1:1.72, zDot11+1:0.16, zDot12+1:-5.58, zDot17+2:5.02];[(M0-291.10)+2:0.96, (M0-453.15)+2:0.18, (M0-656.23)+2:1.08];[D126+1:-0.91, D186+1:-0.23, D204+1:1.99, D274+1:-0.70, D292+1:-1.76, D366+1:1.19]}	{6267@[b4+1:6358, b13+1:10439, b14+1:10029, b15+1:23046];[y1+1:11673, y2+1:226091, y3+1:19821, y4+1:33507, y6+1:5672, y7+1:4938, y14+2:38410];[(M0-453.15)+2:67504, (M0-656.23)+2:93706];[D126+1:72626, D138+1:50330, D144+1:45720, D168+1:19374, D186+1:61946, D204+1:58589, D274+1:156641, D292+1:27035, D366+1:4438]}{6270@[c8+1:1206, c9+1:2300, c10+1:4195, c12+1:1897, c13+1:3451, c14+1:4957, c15+1:1433, c16+1:2815];[y1+1:745, y2+1:2040, y3+1:875, y4+1:1405, y7+1:857];[zDot1+1:5126, zDot2+1:2239, zDot3+1:5948, zDot4+1:2860, zDot5+1:2021, zDot7+1:2811, zDot8+1:2348, zDot11+1:1375, zDot12+1:1636, zDot17+2:9705];[(M0-291.10)+2:30142, (M0-453.15)+2:32641, (M0-656.23)+2:11808];[D126+1:2122, D186+1:4709, D204+1:8950, D274+1:22969, D292+1:8898, D366+1:3419]}	{6267@22}{6270@32}	T	0	0	0	17.0735	5.154	15.2803	1	5	656.228	H1N1A1	TRUE	1.10082	(N(H(A)))	Level3			{@7[5-4]}{@7[2-4]}{@7[1-4]}
2019_09_16_StcEmix_35trig_EThcD25_rep1.raw	6331	28.4592	6311	738.35	3	2212.03	P07359	Homo sapiens OX=9606	Platelet glycoprotein Ib alpha chain	[477 to 487]	KTIPELDQPPK	K,L	KT[O-Glycosylation:H1N1A2 on X]IPELDQPPK	1	2212.03	39.3141	0	{6331@[b1+1, b2+1, b3+1, b7+1, b8+1, b9+1];[y2+1, y3+1, y4+1, y6+1, y7+1, y8+2, y9+1, y10+1];[(M0-744.24)+1, (M0-947.32)+2];[D109+1, D126+1, D138+1, D144+1, D168+1, D186+1, D204+1, D274+1, D292+1, D366+1]}{6334@[c1+1, c2+1, c4+1, c5+1, c6+1, c7+1, c10+2];[y2+1, y3+1, y4+1, y5+1, y6+1, y8+1, y10+1];[zDot4+1, zDot6+1, zDot7+1, zDot9+1, zDot11+1];[(M0-291.10)+1, (M0-582.19)+2, (M0-744.24)+2, (M0-947.32)+1];[D186+1, D204+1, D274+1, D292+1, D366+1]}	{6331@[b1+1:129.10229, b2+1:230.14949, b3+1:343.23273, b7+1:797.44143, b8+1:925.49643, b9+1:1022.55164];[y2+1:244.16563, y3+1:341.21796, y4+1:469.27621, y6+1:697.38544, y7+1:826.42798, y8+2:462.24533, y9+1:1036.56417, y10+1:1137.61690];[(M0-744.24)+1:1468.79297, (M0-947.32)+2:633.35892];[D109+1:109.02818, D126+1:126.05499, D138+1:138.05495, D144+1:144.06554, D168+1:168.06555, D186+1:186.07606, D204+1:204.08656, D274+1:274.09213, D292+1:292.10259, D366+1:366.13959]}{6334@[c1+1:146.12894, c2+1:1194.49948, c4+1:1404.63167, c5+1:1533.68064, c6+1:1646.75623, c7+1:1761.78763, c10+2:1042.48111];[y2+1:244.16492, y3+1:341.21890, y4+1:469.27759, y5+1:584.30353, y6+1:697.38635, y8+1:923.48236, y10+1:1137.61829];[zDot4+1:453.25778, zDot6+1:681.36798, zDot7+1:810.40979, zDot9+1:1020.55341, zDot11+1:2197.04590];[(M0-291.10)+1:1921.93703, (M0-582.19)+2:815.92499, (M0-744.24)+2:734.89844, (M0-947.32)+1:1265.70964];[D186+1:186.07584, D204+1:204.08630, D274+1:274.09209, D292+1:292.10211, D366+1:366.13858]}	{6331@[b1+1:0.00006, b2+1:-0.00043, b3+1:-0.00125, b7+1:0.00108, b8+1:-0.00249, b9+1:-0.00005];[y2+1:0.00006, y3+1:-0.00037, y4+1:-0.00069, y6+1:-0.00248, y7+1:-0.00253, y8+2:0.00012, y9+1:-0.00316, y10+1:0.00189];[(M0-744.24)+1:0.00362, (M0-947.32)+2:0.00059];[D109+1:-0.00021, D126+1:0.00005, D138+1:0.00000, D144+1:0.00002, D168+1:0.00004, D186+1:-0.00002, D204+1:-0.00008, D274+1:0.00001, D292+1:-0.00010, D366+1:0.00012]}{6334@[c1+1:0.00015, c2+1:-0.00002, c4+1:-0.00465, c5+1:0.00172, c6+1:-0.00676, c7+1:-0.00229, c10+2:0.00092];[y2+1:-0.00065, y3+1:0.00057, y4+1:0.00068, y5+1:-0.00032, y6+1:-0.00156, y8+1:-0.00091, y10+1:0.00327];[zDot4+1:-0.00040, zDot6+1:-0.00121, zDot7+1:-0.00200, zDot9+1:0.00479, zDot11+1:0.03161];[(M0-291.10)+1:-0.00055, (M0-582.19)+2:0.00053, (M0-744.24)+2:0.00025, (M0-947.32)+1:-0.00034];[D186+1:-0.00024, D204+1:-0.00034, D274+1:-0.00004, D292+1:-0.00057, D366+1:-0.00089]}	{6331@[b1+1:0.43, b2+1:-1.87, b3+1:-3.67, b7+1:1.36, b8+1:-2.70, b9+1:-0.05];[y2+1:0.24, y3+1:-1.10, y4+1:-1.48, y6+1:-3.56, y7+1:-3.07, y8+2:0.13, y9+1:-3.06, y10+1:1.66];[(M0-744.24)+1:2.47, (M0-947.32)+2:0.47];[D109+1:-1.98, D126+1:0.37, D138+1:0.00, D144+1:0.14, D168+1:0.21, D186+1:-0.10, D204+1:-0.41, D274+1:0.02, D292+1:-0.35, D366+1:0.33]}{6334@[c1+1:1.02, c2+1:-0.02, c4+1:-3.31, c5+1:1.12, c6+1:-4.11, c7+1:-1.30, c10+2:0.44];[y2+1:-2.68, y3+1:1.68, y4+1:1.45, y5+1:-0.56, y6+1:-2.25, y8+1:-0.99, y10+1:2.88];[zDot4+1:-0.89, zDot6+1:-1.78, zDot7+1:-2.47, zDot9+1:4.70, zDot11+1:14.40];[(M0-291.10)+1:-0.29, (M0-582.19)+2:0.33, (M0-744.24)+2:0.17, (M0-947.32)+1:-0.27];[D186+1:-1.30, D204+1:-1.69, D274+1:-0.14, D292+1:-1.97, D366+1:-2.43]}	{6331@[b1+1:20210, b2+1:7387, b3+1:12540, b7+1:19934, b8+1:45059, b9+1:6377];[y2+1:16322, y3+1:47162, y4+1:15395, y6+1:6730, y7+1:5485, y8+2:8638, y9+1:15017, y10+1:13958];[(M0-744.24)+1:3068, (M0-947.32)+2:60439];[D109+1:1847, D126+1:46584, D138+1:34083, D144+1:25885, D168+1:15240, D186+1:53244, D204+1:41480, D274+1:154193, D292+1:32445, D366+1:4767]}{6334@[c1+1:1004, c2+1:10993, c4+1:7682, c5+1:14000, c6+1:5983, c7+1:12844, c10+2:10244];[y2+1:910, y3+1:3276, y4+1:3316, y5+1:1771, y6+1:1016, y8+1:1107, y10+1:2334];[zDot4+1:3424, zDot6+1:4484, zDot7+1:3089, zDot9+1:7242, zDot11+1:4357];[(M0-291.10)+1:14122, (M0-582.19)+2:19060, (M0-744.24)+2:32466, (M0-947.32)+1:8718];[D186+1:1881, D204+1:3031, D274+1:25502, D292+1:9814, D366+1:2781]}	{6331@26}{6334@28}	T	0	0	0	12.1165	6.09854	15.2591	1	1	947.323	H1N1A2	FALSE	1.31674	(N(H(A))(A))	Level1	[2,H1N1A2,1.000]	[478,H1N1A2,1.000]	{@21[2-7]}	{@2[7,1.000]}
2019_09_16_StcEmix_35trig_EThcD25_rep1.raw	11182	43.6181	11153	944.785	3	2831.33	P07359	Homo sapiens OX=9606	Platelet glycoprotein Ib alpha chain	[462 to 476]	FLTTTKPVSLLESTK	T,K	FLTT[O-Glycosylation:H2N2A1F1 on X]TKPVSLLESTK	1	2831.36	39.1927	6	{11182@[b2+1, b3+1, b14+1];[y1+1, y2+1, y3+1, y4+1, y5+1, y6+1, y7+1, y8+1, y9+1, y10+1, y11+1, y12+1, y13+1, y14+1];[D109+1, D126+1, D138+1, D144+1, D168+1, D186+1, D204+1, D274+1, D366+1]}{11185@[c4+1, c5+1, c7+1, c8+1, c9+1, c10+1, c11+1, c13+1, c14+2];[y2+1, y3+1, y7+1, y10+1];[zDot3+1, zDot4+1, zDot5+1, zDot6+1, zDot7+1, zDot8+1, zDot10+1, zDot11+1];[(M0-308.11)+1];[D126+1, D186+1, D204+1, D366+1]}	{11182@[b2+1:261.15955, b3+1:362.20737, b14+1:1518.86389];[y1+1:147.11288, y2+1:248.16058, y3+1:335.19142, y4+1:464.23441, y5+1:577.32013, y6+1:690.40240, y7+1:777.43561, y8+1:876.50208, y9+1:973.55617, y10+1:1101.65241, y11+1:1202.70044, y12+1:1303.74658, y13+1:1404.79195, y14+1:1517.87634];[D109+1:109.02844, D126+1:126.05514, D138+1:138.05512, D144+1:144.06548, D168+1:168.06557, D186+1:186.07636, D204+1:204.08661, D274+1:274.09222, D366+1:366.13950]}{11185@[c4+1:1647.67810, c5+1:1748.72195, c7+1:1973.86963, c8+1:2072.93433, c9+1:2159.96077, c10+1:2273.04337, c11+1:2386.13410, c13+1:2602.21802, c14+2:1352.13538];[y2+1:248.15987, y3+1:335.19281, y7+1:777.43372, y10+1:1101.66370];[zDot3+1:319.17310, zDot4+1:448.21585, zDot5+1:561.30096, zDot6+1:674.38451, zDot7+1:761.41302, zDot8+1:860.48651, zDot10+1:1085.63333, zDot11+1:1186.68079];[(M0-308.11)+1:2524.24760];[D126+1:126.05496, D186+1:186.07574, D204+1:204.08630, D366+1:366.14011]}	{11182@[b2+1:-0.00021, b3+1:-0.00007, b14+1:0.02250];[y1+1:0.00008, y2+1:0.00010, y3+1:-0.00109, y4+1:-0.00070, y5+1:0.00096, y6+1:-0.00083, y7+1:0.00035, y8+1:-0.00160, y9+1:-0.00027, y10+1:0.00101, y11+1:0.00136, y12+1:-0.00018, y13+1:-0.00248, y14+1:-0.00216];[D109+1:0.00005, D126+1:0.00019, D138+1:0.00017, D144+1:-0.00004, D168+1:0.00005, D186+1:0.00029, D204+1:-0.00004, D274+1:0.00010, D366+1:0.00003]}{11185@[c4+1:-0.02127, c5+1:-0.02510, c7+1:-0.02515, c8+1:-0.02886, c9+1:-0.03444, c10+1:-0.03591, c11+1:-0.02925, c13+1:-0.01995, c14+2:-0.02217];[y2+1:-0.00062, y3+1:0.00030, y7+1:-0.00154, y10+1:0.01230];[zDot3+1:-0.00069, zDot4+1:-0.00053, zDot5+1:0.00052, zDot6+1:-0.00000, zDot7+1:-0.00351, zDot8+1:0.00156, zDot10+1:0.00066, zDot11+1:0.00043];[(M0-308.11)+1:-0.00630];[D126+1:0.00002, D186+1:-0.00033, D204+1:-0.00034, D366+1:0.00064]}	{11182@[b2+1:-0.80, b3+1:-0.18, b14+1:14.83];[y1+1:0.55, y2+1:0.41, y3+1:-3.25, y4+1:-1.51, y5+1:1.67, y6+1:-1.20, y7+1:0.45, y8+1:-1.83, y9+1:-0.28, y10+1:0.92, y11+1:1.13, y12+1:-0.14, y13+1:-1.77, y14+1:-1.42];[D109+1:0.43, D126+1:1.52, D138+1:1.23, D144+1:-0.29, D168+1:0.30, D186+1:1.55, D204+1:-0.19, D274+1:0.36, D366+1:0.08]}{11185@[c4+1:-12.92, c5+1:-14.36, c7+1:-12.75, c8+1:-13.93, c9+1:-15.95, c10+1:-15.81, c11+1:-12.26, c13+1:-7.67, c14+2:-8.20];[y2+1:-2.49, y3+1:0.89, y7+1:-1.99, y10+1:11.17];[zDot3+1:-2.17, zDot4+1:-1.18, zDot5+1:0.93, zDot6+1:-0.00, zDot7+1:-4.62, zDot8+1:1.82, zDot10+1:0.60, zDot11+1:0.36];[(M0-308.11)+1:-2.50];[D126+1:0.13, D186+1:-1.79, D204+1:-1.69, D366+1:1.75]}	{11182@[b2+1:6978, b3+1:9595, b14+1:11107];[y1+1:14289, y2+1:15483, y3+1:29820, y4+1:12237, y5+1:16190, y6+1:8975, y7+1:19629, y8+1:5554, y9+1:150103, y10+1:37262, y11+1:28669, y12+1:36571, y13+1:32785, y14+1:10434];[D109+1:3871, D126+1:68644, D138+1:44087, D144+1:36857, D168+1:22995, D186+1:60579, D204+1:66178, D274+1:5477, D366+1:11476]}{11185@[c4+1:3143, c5+1:20996, c7+1:2266, c8+1:2942, c9+1:9978, c10+1:2192, c11+1:4381, c13+1:1926, c14+2:13608];[y2+1:1450, y3+1:1921, y7+1:2087, y10+1:1156];[zDot3+1:1624, zDot4+1:5719, zDot5+1:2743, zDot6+1:12270, zDot7+1:4499, zDot8+1:2786, zDot10+1:24100, zDot11+1:5413];[(M0-308.11)+1:5053];[D126+1:968, D186+1:2394, D204+1:5888, D366+1:2351]}	{11182@26}{11185@26}	T	0	0	0	17.1154	1.00264	13.0949	1	6	1167.42	H2N2A1F1	FALSE	1.29017	(N(H)(N(H(A))(F)))	Level3			{@41[4-9]}{@41[3-9]}
2019_09_16_StcEmix_35trig_EThcD25_rep1.raw	19618	69.5868	19594	1313.99	5	6564.94	Q8WXI7.3	Homo sapiens OX=9606	Mucin-16 segment	[361 to 396]	REQLYWELSQLTHNITELGPYALDNDSLFVNGFTHR	D,S	REQLYWELS[O-Glycosylation:H1N2 on X]QLT[O-Glycosylation:H1N2A1 on X]HN[Common Artifact:Deamidation on N]IT[O-Glycosylation:H1N2A1 on X]ELGPYALDNDSLFVN[Common Artifact:Deamidation on N]GFTHR	5	6564.89	39.1689	20	{19618@[b15+2, b21+2];[y1+1, y2+1, y3+1, y4+1, y5+1, y6+1, y7+1, y8+1, y9+1, y10+1, y11+1, y12+1, y13+1, y14+1, y15+1, y17+2];[D109+1, D126+1, D138+1, D144+1, D168+1, D186+1, D204+1, D274+1, D292+1, D366+1]}{19622@[b7+1];[c31+4];[y2+1, y3+1, y5+1, y6+1, y7+1, y10+1, y17+2];[zDot1+1, zDot3+1, zDot4+1, zDot5+1, zDot6+1, zDot8+1, zDot9+1, zDot10+1, zDot11+1, zDot14+1, zDot36+4];[(M0-291.10)+4];[D126+1, D138+1, D168+1, D186+1, D204+1, D274+1, D292+1, D366+1]}	{19618@[b15+2:956.98229, b21+2:1287.13047];[y1+1:175.11911, y2+1:312.17780, y3+1:413.22543, y4+1:560.28992, y5+1:617.31508, y6+1:732.34311, y7+1:831.41192, y8+1:978.47992, y9+1:1091.56335, y10+1:1178.59558, y11+1:1293.62424, y12+1:1407.66744, y13+1:1522.69535, y14+1:1635.77856, y15+1:1706.81580, y17+2:983.96615];[D109+1:109.02849, D126+1:126.05529, D138+1:138.05535, D144+1:144.06569, D168+1:168.06593, D186+1:186.07655, D204+1:204.08675, D274+1:274.09228, D292+1:292.10251, D366+1:366.13940]}{19622@[b7+1:1005.47003];[c31+4:1492.42427];[y2+1:312.17810, y3+1:413.22626, y5+1:617.31657, y6+1:732.34412, y7+1:831.40826, y10+1:1178.58657, y17+2:983.96503];[zDot1+1:159.10040, zDot3+1:397.20578, zDot4+1:544.27490, zDot5+1:601.29901, zDot6+1:716.32471, zDot8+1:962.46108, zDot9+1:1075.54578, zDot10+1:1162.57961, zDot11+1:1277.58960, zDot14+1:1619.76819, zDot36+4:1638.22837];[(M0-291.10)+4:1569.45791];[D126+1:126.05535, D138+1:138.05537, D168+1:168.06564, D186+1:186.07591, D204+1:204.08664, D274+1:274.09178, D292+1:292.10278, D366+1:366.13948]}	{19618@[b15+2:0.00211, b21+2:-0.01342];[y1+1:0.00016, y2+1:-0.00007, y3+1:-0.00011, y4+1:-0.00404, y5+1:-0.00034, y6+1:0.00074, y7+1:0.00114, y8+1:0.00073, y9+1:0.00010, y10+1:0.00030, y11+1:0.00201, y12+1:0.00229, y13+1:0.00325, y14+1:0.00240, y15+1:0.00252, y17+2:-0.00435];[D109+1:0.00009, D126+1:0.00034, D138+1:0.00041, D144+1:0.00017, D168+1:0.00042, D186+1:0.00047, D204+1:0.00010, D274+1:0.00016, D292+1:-0.00018, D366+1:-0.00006]}{19622@[b7+1:-0.00882];[c31+4:0.05824];[y2+1:0.00024, y3+1:0.00071, y5+1:0.00115, y6+1:0.00175, y7+1:-0.00251, y10+1:-0.00872, y17+2:-0.00659];[zDot1+1:0.00017, zDot3+1:-0.00104, zDot4+1:-0.00033, zDot5+1:0.00232, zDot6+1:0.00107, zDot8+1:0.00061, zDot9+1:0.00125, zDot10+1:0.00305, zDot11+1:-0.01390, zDot14+1:0.01075, zDot36+4:0.01178];[(M0-291.10)+4:0.00662];[D126+1:0.00040, D138+1:0.00043, D168+1:0.00013, D186+1:-0.00016, D204+1:-0.00001, D274+1:-0.00034, D292+1:0.00010, D366+1:0.00001]}	{19618@[b15+2:1.10, b21+2:-5.22];[y1+1:0.91, y2+1:-0.22, y3+1:-0.26, y4+1:-7.22, y5+1:-0.55, y6+1:1.02, y7+1:1.37, y8+1:0.75, y9+1:0.09, y10+1:0.25, y11+1:1.55, y12+1:1.63, y13+1:2.14, y14+1:1.47, y15+1:1.48, y17+2:-2.21];[D109+1:0.85, D126+1:2.71, D138+1:2.96, D144+1:1.21, D168+1:2.50, D186+1:2.54, D204+1:0.49, D274+1:0.58, D292+1:-0.61, D366+1:-0.17]}{19622@[b7+1:-8.79];[c31+4:9.76];[y2+1:0.76, y3+1:1.73, y5+1:1.86, y6+1:2.40, y7+1:-3.03, y10+1:-7.40, y17+2:-3.35];[zDot1+1:1.11, zDot3+1:-2.62, zDot4+1:-0.61, zDot5+1:3.86, zDot6+1:1.49, zDot8+1:0.64, zDot9+1:1.16, zDot10+1:2.62, zDot11+1:-10.89, zDot14+1:6.64, zDot36+4:1.80];[(M0-291.10)+4:1.05];[D126+1:3.24, D138+1:3.12, D168+1:0.76, D186+1:-0.89, D204+1:-0.03, D274+1:-1.26, D292+1:0.33, D366+1:0.02]}	{19618@[b15+2:13514, b21+2:19242];[y1+1:41439, y2+1:13068, y3+1:15373, y4+1:9546, y5+1:250799, y6+1:208090, y7+1:92750, y8+1:92660, y9+1:30234, y10+1:55983, y11+1:16872, y12+1:31362, y13+1:25512, y14+1:9688, y15+1:4897, y17+2:12729];[D109+1:10154, D126+1:183436, D138+1:1096625, D144+1:66977, D168+1:384845, D186+1:216856, D204+1:611453, D274+1:293977, D292+1:79419, D366+1:260683]}{19622@[b7+1:5665];[c31+4:9011];[y2+1:6403, y3+1:3298, y5+1:7334, y6+1:10971, y7+1:3522, y10+1:17623, y17+2:4620];[zDot1+1:4067, zDot3+1:4707, zDot4+1:6648, zDot5+1:2828, zDot6+1:5966, zDot8+1:5094, zDot9+1:4296, zDot10+1:6636, zDot11+1:3236, zDot14+1:7963, zDot36+4:12201];[(M0-291.10)+4:161672];[D126+1:1992, D138+1:21093, D168+1:18893, D186+1:5715, D204+1:43261, D274+1:32631, D292+1:18847, D366+1:110267]}	{19618@28}{19622@29}	T	0	0	0	12.0137	1.02147	18.4747	3	5	2286.83	H3N6A2	TRUE	17.5239	(N(H)(N)),(N(H(A))(N)),(N(H(A))(N))	Level3			{@492[9-3,12-6,16-6]}{@492[9-6,12-3,16-6]}{@492[9-6,12-6,16-3]}
2019_09_16_StcEmix_35trig_EThcD25_rep1.raw	7105	30.9294	7081	1045.5	3	3133.47	P16150	Homo sapiens	Leukosialin	[1 to 24]	STTAVQTPTSGEPLVSTSEPLSSK	-,M	STTAVQTPTS[O-Glycosylation:H1N1 on X]GEPLVST[O-Glycosylation:H1N1 on X]SEPLSSK	2	3133.47	38.2617	1	{7105@[b4+1, b5+1, b6+1, b7+1];[y2+1, y3+1, y5+1, y7+1, y8+1, y9+1, y10+1, y12+1, y14+1, y17+1];[D126+1, D138+1, D144+1, D168+1, D186+1, D204+1, D366+1]}{7108@[b5+1, b6+1, b7+1];[c5+1, c6+1, c11+1, c13+1, c14+1, c15+1, c16+1, c17+1, c18+1, c21+1, c23+2];[y5+1, y17+1];[zDot4+1, zDot6+1, zDot7+1, zDot9+1, zDot10+1, zDot11+1, zDot13+1];[(M0-365.13)+2];[D126+1, D138+1, D144+1, D168+1, D186+1, D204+1, D366+1]}	{7105@[b4+1:361.17093, b5+1:460.23969, b6+1:588.30072, b7+1:689.34271];[y2+1:234.14328, y3+1:321.17670, y5+1:531.31347, y7+1:747.38617, y8+1:848.43396, y9+1:935.46869, y10+1:1034.53613, y12+1:1244.66956, y14+1:1430.73206, y17+1:1715.86353];[D126+1:126.05527, D138+1:138.05504, D144+1:144.06577, D168+1:168.06560, D186+1:186.07648, D204+1:204.08697, D366+1:366.13969]}{7108@[b5+1:460.24030, b6+1:588.29590, b7+1:689.34503];[c5+1:477.26682, c6+1:605.32654, c11+1:1413.65670, c13+1:1639.75523, c14+1:1752.82678, c15+1:1851.91663, c16+1:1938.93030, c17+1:2405.16382, c18+1:2492.14540, c21+1:2831.34863, c23+2:1503.20450];[y5+1:531.31323, y17+1:1715.88708];[zDot4+1:418.24164, zDot6+1:644.34007, zDot7+1:731.37299, zDot9+1:1284.58700, zDot10+1:1383.64331, zDot11+1:1496.74097, zDot13+1:1722.83176];[(M0-365.13)+2:1385.16819];[D126+1:126.05484, D138+1:138.05502, D144+1:144.06537, D168+1:168.06525, D186+1:186.07602, D204+1:204.08659, D366+1:366.13915]}	{7105@[b4+1:-0.00085, b5+1:-0.00050, b6+1:0.00195, b7+1:-0.00373];[y2+1:-0.00155, y3+1:-0.00016, y5+1:-0.00021, y7+1:-0.00214, y8+1:-0.00203, y9+1:0.00067, y10+1:-0.00030, y12+1:-0.00370, y14+1:-0.00526, y17+1:-0.00626];[D126+1:0.00033, D138+1:0.00009, D144+1:0.00026, D168+1:0.00008, D186+1:0.00040, D204+1:0.00033, D366+1:0.00022]}{7108@[b5+1:0.00011, b6+1:-0.00287, b7+1:-0.00141];[c5+1:0.00008, c6+1:0.00122, c11+1:-0.00242, c13+1:0.00075, c14+1:-0.01176, c15+1:0.00967, c16+1:-0.00868, c17+1:0.04497, c18+1:-0.00548, c21+1:0.01833, c23+2:0.00736];[y5+1:-0.00046, y17+1:0.01730];[zDot4+1:-0.00056, zDot6+1:0.00252, zDot7+1:0.00340, zDot9+1:0.00552, zDot10+1:-0.00659, zDot11+1:0.00701, zDot13+1:0.00244];[(M0-365.13)+2:-0.01203];[D126+1:-0.00011, D138+1:0.00008, D144+1:-0.00015, D168+1:-0.00027, D186+1:-0.00006, D204+1:-0.00005, D366+1:-0.00031]}	{7105@[b4+1:-2.35, b5+1:-1.10, b6+1:3.33, b7+1:-5.42];[y2+1:-6.66, y3+1:-0.51, y5+1:-0.40, y7+1:-2.87, y8+1:-2.39, y9+1:0.72, y10+1:-0.29, y12+1:-2.98, y14+1:-3.68, y17+1:-3.65];[D126+1:2.62, D138+1:0.67, D144+1:1.80, D168+1:0.49, D186+1:2.17, D204+1:1.61, D366+1:0.61]}{7108@[b5+1:0.23, b6+1:-4.88, b7+1:-2.05];[c5+1:0.16, c6+1:2.02, c11+1:-1.71, c13+1:0.46, c14+1:-6.71, c15+1:5.23, c16+1:-4.48, c17+1:18.70, c18+1:-2.20, c21+1:6.48, c23+2:2.45];[y5+1:-0.86, y17+1:10.09];[zDot4+1:-1.35, zDot6+1:3.91, zDot7+1:4.65, zDot9+1:4.30, zDot10+1:-4.76, zDot11+1:4.68, zDot13+1:1.42];[(M0-365.13)+2:-4.35];[D126+1:-0.85, D138+1:0.56, D144+1:-1.03, D168+1:-1.62, D186+1:-0.31, D204+1:-0.26, D366+1:-0.85]}	{7105@[b4+1:16603, b5+1:9975, b6+1:4279, b7+1:4548];[y2+1:2495, y3+1:9783, y5+1:29034, y7+1:6771, y8+1:9428, y9+1:25338, y10+1:5338, y12+1:27715, y14+1:7258, y17+1:18102];[D126+1:75900, D138+1:71020, D144+1:56422, D168+1:22308, D186+1:96390, D204+1:94410, D366+1:27166]}{7108@[b5+1:1536, b6+1:1208, b7+1:3245];[c5+1:2630, c6+1:6020, c11+1:6674, c13+1:2888, c14+1:950, c15+1:1705, c16+1:1739, c17+1:2196, c18+1:2206, c21+1:1840, c23+2:3546];[y5+1:1214, y17+1:1363];[zDot4+1:990, zDot6+1:4367, zDot7+1:1407, zDot9+1:1570, zDot10+1:1030, zDot11+1:1067, zDot13+1:3160];[(M0-365.13)+2:5247];[D126+1:1020, D138+1:543, D144+1:901, D168+1:1028, D186+1:5682, D204+1:17528, D366+1:23176]}	{7105@21}{7108@31}	T	0	0	0	18.1128	1.00931	14.4791	2	11	730.264	H2N2	FALSE	1.18829	(N(H)),(N(H))	Level2	[17,H1N1,0.992]	[17,H1N1,0.992]	{@10[10-1,17-1]}{@10[9-1,17-1]}{@10[7-1,17-1]}	{@1[1,0.000]}{@2[1,0.000]}{@3[1,0.000]}{@7[1,0.333]}{@9[1,0.333]}{@10[1,0.333]}{@16[1,0.008]}{@17[1,0.992]}{@18[1,0.000]}{@22[1,0.000]}{@23[1,0.000]}
2019_09_16_StcEmix_35trig_EThcD25_rep1.raw	8459	35.2662	8427	900.762	3	2699.26	P16150	Homo sapiens	Leukosialin	[5 to 24]	VQTPTSGEPLVSTSEPLSSK	A,M	VQTPTSGEPLVST[O-Glycosylation:H1N1A1 on X]SEPLSSK	1	2699.26	38.235	2	{8459@[b2+1, b3+1, b8+1, b10+1];[y2+1, y3+1, y5+1, y7+1, y8+1, y9+1, y10+1, y12+1, y14+1, y17+1];[D126+1, D138+1, D144+1, D168+1, D186+1, D204+1, D274+1, D292+1, D366+1]}{8462@[b8+1, b11+1];[c2+1, c4+1, c5+1, c6+1, c7+1, c9+1, c10+1, c11+1, c12+1, c14+1, c16+1];[y2+1, y9+1, y12+1, y17+2];[zDot4+1, zDot6+1, zDot7+1, zDot10+1, zDot20+1];[(M0-453.15)+2, (M0-656.23)+2];[D126+1, D138+1, D186+1, D204+1, D274+1, D292+1, D366+1]}	{8459@[b2+1:228.13396, b3+1:329.18167, b8+1:800.38251, b10+1:1010.51495];[y2+1:234.14444, y3+1:321.17624, y5+1:531.31326, y7+1:747.38647, y8+1:848.43691, y9+1:935.46659, y10+1:1034.53149, y12+1:1244.67239, y14+1:1430.74072, y17+1:1715.87280];[D126+1:126.05518, D138+1:138.05527, D144+1:144.06552, D168+1:168.06544, D186+1:186.07619, D204+1:204.08656, D274+1:274.09212, D292+1:292.10239, D366+1:366.13840]}{8462@[b8+1:800.37653, b11+1:1109.57190];[c2+1:245.16133, c4+1:443.26068, c5+1:544.30737, c6+1:631.33850, c7+1:688.36633, c9+1:914.45773, c10+1:1027.54041, c11+1:1126.61255, c12+1:1213.64209, c14+1:2057.93091, c16+1:2284.02173];[y2+1:234.14418, y9+1:935.46906, y12+1:1244.66919, y17+2:858.43843];[zDot4+1:418.24213, zDot6+1:644.33893, zDot7+1:731.37146, zDot10+1:1674.76440, zDot20+1:2684.23145];[(M0-453.15)+2:1124.06642, (M0-656.23)+2:1022.52484];[D126+1:126.05495, D138+1:138.05484, D186+1:186.07571, D204+1:204.08656, D274+1:274.09235, D292+1:292.10239, D366+1:366.13879]}	{8459@[b2+1:-0.00031, b3+1:-0.00028, b8+1:0.00403, b10+1:-0.00035];[y2+1:-0.00039, y3+1:-0.00062, y5+1:-0.00043, y7+1:-0.00184, y8+1:0.00092, y9+1:-0.00143, y10+1:-0.00494, y12+1:-0.00087, y14+1:0.00341, y17+1:0.00302];[D126+1:0.00023, D138+1:0.00032, D144+1:0.00000, D168+1:-0.00007, D186+1:0.00011, D204+1:-0.00008, D274+1:-0.00001, D292+1:-0.00030, D366+1:-0.00107]}{8462@[b8+1:-0.00195, b11+1:-0.01182];[c2+1:0.00051, c4+1:-0.00058, c5+1:-0.00156, c6+1:-0.00247, c7+1:0.00390, c9+1:-0.00006, c10+1:-0.00145, c11+1:0.00228, c12+1:-0.00020, c14+1:-0.01870, c16+1:-0.02324];[y2+1:-0.00065, y9+1:0.00104, y12+1:-0.00407, y17+2:-0.00020];[zDot4+1:-0.00007, zDot6+1:0.00137, zDot7+1:0.00187, zDot10+1:0.01909, zDot20+1:-0.02190];[(M0-453.15)+2:0.00174, (M0-656.23)+2:-0.00205];[D126+1:0.00000, D138+1:-0.00011, D186+1:-0.00036, D204+1:-0.00008, D274+1:0.00022, D292+1:-0.00030, D366+1:-0.00067]}	{8459@[b2+1:-1.37, b3+1:-0.84, b8+1:5.05, b10+1:-0.34];[y2+1:-1.69, y3+1:-1.94, y5+1:-0.81, y7+1:-2.46, y8+1:1.09, y9+1:-1.53, y10+1:-4.78, y12+1:-0.70, y14+1:2.38, y17+1:1.76];[D126+1:1.86, D138+1:2.34, D144+1:0.03, D168+1:-0.43, D186+1:0.60, D204+1:-0.41, D274+1:-0.03, D292+1:-1.03, D366+1:-2.93]}{8462@[b8+1:-2.44, b11+1:-10.66];[c2+1:2.11, c4+1:-1.31, c5+1:-2.88, c6+1:-3.91, c7+1:5.68, c9+1:-0.07, c10+1:-1.41, c11+1:2.03, c12+1:-0.17, c14+1:-9.09, c16+1:-10.18];[y2+1:-2.80, y9+1:1.11, y12+1:-3.27, y17+2:-0.11];[zDot4+1:-0.18, zDot6+1:2.13, zDot7+1:2.57, zDot10+1:11.40, zDot20+1:-8.16];[(M0-453.15)+2:0.78, (M0-656.23)+2:-1.00];[D126+1:0.00, D138+1:-0.78, D186+1:-1.96, D204+1:-0.41, D274+1:0.81, D292+1:-1.03, D366+1:-1.84]}	{8459@[b2+1:20867, b3+1:7950, b8+1:5361, b10+1:2877];[y2+1:5531, y3+1:9190, y5+1:34442, y7+1:8297, y8+1:6353, y9+1:28731, y10+1:5069, y12+1:39534, y14+1:6370, y17+1:3669];[D126+1:46174, D138+1:37055, D144+1:26634, D168+1:13106, D186+1:51426, D204+1:47742, D274+1:119647, D292+1:23706, D366+1:6326]}{8462@[b8+1:1302, b11+1:1009];[c2+1:3205, c4+1:1416, c5+1:4053, c6+1:1337, c7+1:3268, c9+1:4201, c10+1:2207, c11+1:1547, c12+1:1275, c14+1:1475, c16+1:2236];[y2+1:976, y9+1:1013, y12+1:1234, y17+2:1962];[zDot4+1:1980, zDot6+1:1975, zDot7+1:941, zDot10+1:1130, zDot20+1:1093];[(M0-453.15)+2:2425, (M0-656.23)+2:17894];[D126+1:1463, D138+1:983, D186+1:2546, D204+1:9965, D274+1:17502, D292+1:6406, D366+1:5320]}	{8459@23}{8462@31}	T	0	0	0	16.0568	2.03306	16.3455	1	8	656.228	H1N1A1	FALSE	1.48402	(N(H(A)))	Level1	[13,H1N1A1,0.983]	[17,H1N1A1,0.983]	{@7[13-4]}	{@3[4,0.000]}{@5[4,0.000]}{@6[4,0.000]}{@12[4,0.008]}{@13[4,0.983]}{@14[4,0.008]}{@18[4,0.000]}{@19[4,0.000]}
2019_09_16_StcEmix_35trig_EThcD25_rep1.raw	3493	19.0655	3474	881.756	3	2642.25	P07359	Homo sapiens OX=9606	Platelet glycoprotein Ib alpha chain	[466 to 477]	TKPVSLLESTKK	T,T	T[O-Glycosylation:H1N1 on X]KPVSLLEST[O-Glycosylation:H1N1A2 on X]KK	2	2642.24	38.2303	0	{3493@[b2+1, b6+1, b7+1, b8+1, b9+1, b10+1, b11+1];[y2+1, y4+1, y5+1, y6+1, y7+1, y8+1, y9+1, y10+1];[D109+1, D126+1, D138+1, D144+1, D168+1, D186+1, D204+1, D274+1, D292+1, D366+1]}{3497@[c1+1, c4+1, c5+1, c6+1, c7+1, c8+1, c9+1, c10+1, c11+2];[y2+1];[zDot2+1, zDot3+1, zDot4+1, zDot7+1, zDot8+1, zDot11+2];[(M0-162.05)+3, (M0-365.13)+2, (M0-291.10)+1, (M0-453.15)+2, (M0-582.19)+2, (M0-744.24)+2, (M0-947.32)+2];[D126+1, D138+1, D144+1, D168+1, D186+1, D204+1, D274+1, D292+1, D366+1]}	{3493@[b2+1:230.14970, b6+1:626.38745, b7+1:739.47162, b8+1:868.51223, b9+1:955.54566, b10+1:1056.59664, b11+1:1184.68820];[y2+1:275.20697, y4+1:463.28729, y5+1:592.33179, y6+1:705.41290, y7+1:818.50012, y8+1:905.53329, y9+1:1004.59551, y10+1:1101.65128];[D109+1:109.02840, D126+1:126.05523, D138+1:138.05520, D144+1:144.06575, D168+1:168.06574, D186+1:186.07622, D204+1:204.08673, D274+1:274.09192, D292+1:292.10248, D366+1:366.13904]}{3497@[c1+1:484.21442, c4+1:808.43120, c5+1:895.46337, c6+1:1008.54537, c7+1:1121.62992, c8+1:1250.67322, c9+1:1337.70377, c10+1:2386.07063, c11+2:1257.58907];[y2+1:275.20703];[zDot2+1:259.18875, zDot3+1:1307.56824, zDot4+1:1394.59277, zDot7+1:1749.79785, zDot8+1:1836.83042, zDot11+2:1081.02934];[(M0-162.05)+3:827.73831, (M0-365.13)+2:1139.56166, (M0-291.10)+1:2352.15206, (M0-453.15)+2:1095.55343, (M0-582.19)+2:1031.03544, (M0-744.24)+2:950.00569, (M0-947.32)+2:848.46745];[D126+1:126.05498, D138+1:138.05453, D144+1:144.06532, D168+1:168.06512, D186+1:186.07622, D204+1:204.08684, D274+1:274.09198, D292+1:292.10248, D366+1:366.13949]}	{3493@[b2+1:-0.00021, b6+1:0.00026, b7+1:0.00037, b8+1:-0.00161, b9+1:-0.00022, b10+1:0.00309, b11+1:-0.00032];[y2+1:-0.00080, y4+1:-0.00018, y5+1:0.00172, y6+1:-0.00123, y7+1:0.00193, y8+1:0.00306, y9+1:-0.00313, y10+1:-0.00012];[D109+1:0.00001, D126+1:0.00028, D138+1:0.00025, D144+1:0.00023, D168+1:0.00023, D186+1:0.00014, D204+1:0.00008, D274+1:-0.00021, D292+1:-0.00021, D366+1:-0.00043]}{3497@[c1+1:0.00072, c4+1:0.00137, c5+1:0.00150, c6+1:-0.00056, c7+1:-0.00008, c8+1:0.00063, c9+1:-0.00084, c10+1:-0.00469, c11+2:0.00058];[y2+1:-0.00074];[zDot2+1:-0.00029, zDot3+1:0.00849, zDot4+1:0.00099, zDot7+1:-0.00465, zDot8+1:-0.00411, zDot11+2:0.00074];[(M0-162.05)+3:0.00394, (M0-365.13)+2:-0.00102, (M0-291.10)+1:-0.00178, (M0-453.15)+2:-0.00144, (M0-582.19)+2:0.00517, (M0-744.24)+2:-0.00150, (M0-947.32)+2:0.00138];[D126+1:0.00003, D138+1:-0.00041, D144+1:-0.00019, D168+1:-0.00039, D186+1:0.00014, D204+1:0.00019, D274+1:-0.00015, D292+1:-0.00021, D366+1:0.00002]}	{3493@[b2+1:-0.93, b6+1:0.42, b7+1:0.50, b8+1:-1.86, b9+1:-0.23, b10+1:2.93, b11+1:-0.27];[y2+1:-2.91, y4+1:-0.39, y5+1:2.91, y6+1:-1.75, y7+1:2.36, y8+1:3.39, y9+1:-3.12, y10+1:-0.11];[D109+1:0.07, D126+1:2.26, D138+1:1.84, D144+1:1.64, D168+1:1.36, D186+1:0.77, D204+1:0.41, D274+1:-0.77, D292+1:-0.72, D366+1:-1.17]}{3497@[c1+1:1.50, c4+1:1.69, c5+1:1.68, c6+1:-0.55, c7+1:-0.07, c8+1:0.51, c9+1:-0.63, c10+1:-1.97, c11+2:0.23];[y2+1:-2.68];[zDot2+1:-1.13, zDot3+1:6.49, zDot4+1:0.71, zDot7+1:-2.66, zDot8+1:-2.24, zDot11+2:0.34];[(M0-162.05)+3:1.59, (M0-365.13)+2:-0.45, (M0-291.10)+1:-0.76, (M0-453.15)+2:-0.66, (M0-582.19)+2:2.51, (M0-744.24)+2:-0.79, (M0-947.32)+2:0.81];[D126+1:0.25, D138+1:-3.00, D144+1:-1.35, D168+1:-2.35, D186+1:0.77, D204+1:0.94, D274+1:-0.53, D292+1:-0.72, D366+1:0.07]}	{3493@[b2+1:77136, b6+1:11105, b7+1:12340, b8+1:18339, b9+1:27941, b10+1:13437, b11+1:39670];[y2+1:3848, y4+1:7987, y5+1:10222, y6+1:27897, y7+1:7292, y8+1:37954, y9+1:10988, y10+1:296317];[D109+1:4778, D126+1:334464, D138+1:238374, D144+1:230789, D168+1:95086, D186+1:343948, D204+1:330280, D274+1:274448, D292+1:69180, D366+1:50964]}{3497@[c1+1:1086, c4+1:13771, c5+1:22466, c6+1:1913, c7+1:7362, c8+1:19952, c9+1:11570, c10+1:11865, c11+2:35076];[y2+1:1285];[zDot2+1:16533, zDot3+1:1945, zDot4+1:1992, zDot7+1:4192, zDot8+1:2466, zDot11+2:51985];[(M0-162.05)+3:3686, (M0-365.13)+2:7014, (M0-291.10)+1:24947, (M0-453.15)+2:8266, (M0-582.19)+2:10477, (M0-744.24)+2:22353, (M0-947.32)+2:43578];[D126+1:8958, D138+1:2428, D144+1:2420, D168+1:1839, D186+1:13389, D204+1:24416, D274+1:29590, D292+1:10891, D366+1:14893]}	{3493@25}{3497@32}	T	0	0	0	15.1545	7.04645	19.3843	2	4	1312.46	H2N2A2	FALSE	1.0498	(N(H)),(N(H(A))(A))	Level1	[1,H1N1,1.000][10,H1N1A2,1.000]	[466,H1N1,1.000][475,H1N1A2,1.000]	{@61[1-1,10-7]}	{@1[1,1.000][7,0.000]}{@5[1,0.000][7,0.000]}{@9[1,0.000][7,0.000]}{@10[7,1.000][1,0.000]}
2019_09_16_StcEmix_35trig_EThcD25_rep1.raw	7617	32.5704	7597	895.11	3	2682.31	P16150	Homo sapiens	Leukosialin	[4 to 24]	AVQTPTSGEPLVSTSEPLSSK	T,M	AVQTPT[O-Glycosylation:N1 on X]SGEPLVST[O-Glycosylation:H1N1 on X]SEPLSSK	2	2682.29	38.2166	2	{7617@[b2+1, b3+1, b4+1];[y2+1, y3+1, y5+1, y6+1, y7+1, y8+1, y9+1, y10+1, y12+1, y14+1, y15+1, y17+1, y18+1];[D109+1, D126+1, D138+1, D144+1, D168+1, D186+1, D204+1, D366+1]}{7620@[b20+1];[c14+1, c15+1, c17+1, c18+1, c19+1];[y2+1, y3+1, y5+1, y7+1, y9+1, y10+1, y12+1, y17+1, y18+1];[zDot4+1, zDot6+1, zDot7+1, zDot13+1, zDot15+1, zDot21+1];[(M0-365.13)+1];[D126+1, D138+1, D168+1, D186+1, D204+1, D366+1]}	{7617@[b2+1:171.11276, b3+1:299.17133, b4+1:400.21954];[y2+1:234.14476, y3+1:321.17639, y5+1:531.31311, y6+1:660.35571, y7+1:747.38800, y8+1:848.43511, y9+1:935.47010, y10+1:1034.53768, y12+1:1244.67114, y14+1:1430.73613, y15+1:1517.75317, y17+1:1715.86977, y18+1:1816.90918];[D109+1:109.02859, D126+1:126.05523, D138+1:138.05498, D144+1:144.06567, D168+1:168.06566, D186+1:186.07643, D204+1:204.08690, D366+1:366.13901]}{7620@[b20+1:1968.96570];[c14+1:1953.94824, c15+1:2040.97278, c17+1:2267.09351, c18+1:2380.16504, c19+1:2467.19849];[y2+1:234.14464, y3+1:321.17700, y5+1:531.31403, y7+1:747.39087, y9+1:935.46866, y10+1:1034.53479, y12+1:1244.66797, y17+1:1715.86536, y18+1:1816.91907];[zDot4+1:418.24002, zDot6+1:644.33813, zDot7+1:731.37415, zDot13+1:1722.83103, zDot15+1:1866.89661, zDot21+1:2667.28962];[(M0-365.13)+1:2318.15381];[D126+1:126.05489, D138+1:138.05469, D168+1:168.06512, D186+1:186.07624, D204+1:204.08655, D366+1:366.13980]}	{7617@[b2+1:-0.00004, b3+1:-0.00006, b4+1:0.00048];[y2+1:-0.00007, y3+1:-0.00047, y5+1:-0.00058, y6+1:-0.00057, y7+1:-0.00031, y8+1:-0.00088, y9+1:0.00208, y10+1:0.00125, y12+1:-0.00212, y14+1:-0.00119, y15+1:-0.01617, y17+1:-0.00001, y18+1:-0.00829];[D109+1:0.00020, D126+1:0.00028, D138+1:0.00003, D144+1:0.00016, D168+1:0.00014, D186+1:0.00036, D204+1:0.00025, D366+1:-0.00046]}{7620@[b20+1:-0.01034];[c14+1:0.00960, c15+1:0.00210, c17+1:0.02748, c18+1:0.01494, c19+1:0.01636];[y2+1:-0.00019, y3+1:0.00014, y5+1:0.00034, y7+1:0.00256, y9+1:0.00064, y10+1:-0.00164, y12+1:-0.00529, y17+1:-0.00443, y18+1:0.00160];[zDot4+1:-0.00218, zDot6+1:0.00058, zDot7+1:0.00456, zDot13+1:0.00171, zDot15+1:0.01380, zDot21+1:0.01522];[(M0-365.13)+1:-0.00713];[D126+1:-0.00006, D138+1:-0.00026, D168+1:-0.00039, D186+1:0.00016, D204+1:-0.00010, D366+1:0.00033]}	{7617@[b2+1:-0.25, b3+1:-0.19, b4+1:1.21];[y2+1:-0.31, y3+1:-1.47, y5+1:-1.10, y6+1:-0.86, y7+1:-0.42, y8+1:-1.04, y9+1:2.22, y10+1:1.21, y12+1:-1.70, y14+1:-0.83, y15+1:-10.66, y17+1:-0.01, y18+1:-4.56];[D109+1:1.84, D126+1:2.26, D138+1:0.23, D144+1:1.10, D168+1:0.85, D186+1:1.92, D204+1:1.24, D366+1:-1.26]}{7620@[b20+1:-5.26];[c14+1:4.91, c15+1:1.03, c17+1:12.12, c18+1:6.28, c19+1:6.64];[y2+1:-0.83, y3+1:0.44, y5+1:0.64, y7+1:3.43, y9+1:0.69, y10+1:-1.59, y12+1:-4.25, y17+1:-2.58, y18+1:0.88];[zDot4+1:-5.23, zDot6+1:0.90, zDot7+1:6.24, zDot13+1:0.99, zDot15+1:7.39, zDot21+1:5.71];[(M0-365.13)+1:-3.08];[D126+1:-0.48, D138+1:-1.89, D168+1:-2.35, D186+1:0.89, D204+1:-0.49, D366+1:0.90]}	{7617@[b2+1:7898, b3+1:5286, b4+1:5085];[y2+1:4076, y3+1:8565, y5+1:58251, y6+1:7344, y7+1:11803, y8+1:8790, y9+1:38754, y10+1:11670, y12+1:40033, y14+1:9662, y15+1:5476, y17+1:17529, y18+1:3189];[D109+1:3134, D126+1:74689, D138+1:60051, D144+1:48551, D168+1:18651, D186+1:90084, D204+1:80256, D366+1:17955]}{7620@[b20+1:919];[c14+1:2050, c15+1:4060, c17+1:1607, c18+1:1151, c19+1:2710];[y2+1:1316, y3+1:2297, y5+1:2427, y7+1:1770, y9+1:2590, y10+1:944, y12+1:2300, y17+1:5046, y18+1:1064];[zDot4+1:862, zDot6+1:4401, zDot7+1:1959, zDot13+1:3355, zDot15+1:2943, zDot21+1:5625];[(M0-365.13)+1:1492];[D126+1:1720, D138+1:1049, D168+1:767, D186+1:5945, D204+1:14731, D366+1:16702]}	{7617@24}{7620@28}	T	0	0	0	11.0569	1.00182	14.2956	2	8	568.212	H1N2	FALSE	1.15581	(N),(N(H))	Level3			{@5[6-0,14-1]}{@5[4-0,14-1]}{@5[6-0,13-1]}{@5[4-0,13-1]}
2019_09_16_StcEmix_35trig_EThcD25_rep1.raw	11383	44.2914	11350	939.454	3	2815.34	P07359	Homo sapiens OX=9606	Platelet glycoprotein Ib alpha chain	[463 to 476]	LTTTKPVSLLESTK	F,K	LT[O-Glycosylation:H1N2 on X]T[O-Glycosylation:H2N2 on X]TKPVSLLESTK	2	2815.35	38.2133	13	{11383@[b2+1];[y1+1, y2+1, y3+1, y4+1, y5+1, y6+1, y7+1, y9+1, y10+1, y11+1, y12+1, y13+2];[D126+1, D138+1, D144+1, D168+1, D186+1, D204+1, D366+1]}{11386@[b12+1];[c3+1, c4+1, c6+1, c7+1, c8+1, c9+1, c10+1, c12+1, c13+2];[y3+1, y6+1, y9+1, y10+1, y11+1];[zDot3+1, zDot4+1, zDot5+1, zDot6+1, zDot7+1, zDot10+1, zDot11+1, zDot13+2, zDot14+1];[(M0-324.11)+2];[D138+1, D168+1, D186+1, D204+1, D366+1]}	{11383@[b2+1:215.13902];[y1+1:147.11247, y2+1:248.16048, y3+1:335.19152, y4+1:464.23535, y5+1:577.31909, y6+1:690.40399, y7+1:777.43756, y9+1:973.55743, y10+1:1101.65354, y11+1:1202.69644, y12+1:1303.74786, y13+2:702.90169];[D126+1:126.05530, D138+1:138.05511, D144+1:144.06577, D168+1:168.06599, D186+1:186.07626, D204+1:204.08686, D366+1:366.14008]}{11386@[b12+1:1270.72934];[c3+1:1631.67338, c4+1:1732.72720, c6+1:1957.87488, c7+1:2056.95267, c8+1:2143.98245, c9+1:2257.04858, c10+1:2370.12955, c12+1:2586.19067, c13+2:1344.13852];[y3+1:335.19272, y6+1:690.39819, y9+1:973.56049, y10+1:1101.65662, y11+1:1202.71008];[zDot3+1:319.17334, zDot4+1:448.21530, zDot5+1:561.30066, zDot6+1:674.38503, zDot7+1:761.41916, zDot10+1:1085.63171, zDot11+1:1186.67944, zDot13+2:1344.13852, zDot14+1:2800.39136];[(M0-324.11)+2:1246.62553];[D138+1:138.05530, D168+1:168.06683, D186+1:186.07593, D204+1:204.08673, D366+1:366.13956]}	{11383@[b2+1:0.00000];[y1+1:-0.00033, y2+1:-0.00001, y3+1:-0.00100, y4+1:0.00025, y5+1:-0.00008, y6+1:0.00076, y7+1:0.00230, y9+1:0.00100, y10+1:0.00213, y11+1:-0.00264, y12+1:0.00110, y13+2:0.00167];[D126+1:0.00035, D138+1:0.00017, D144+1:0.00026, D168+1:0.00048, D186+1:0.00019, D204+1:0.00021, D366+1:0.00061]}{11386@[b12+1:0.00404];[c3+1:-0.01580, c4+1:-0.00967, c6+1:-0.00971, c7+1:-0.00033, c8+1:-0.00258, c9+1:-0.02051, c10+1:-0.02361, c12+1:-0.03711, c13+2:-0.00570];[y3+1:0.00021, y6+1:-0.00504, y9+1:0.00405, y10+1:0.00521, y11+1:0.01100];[zDot3+1:-0.00045, zDot4+1:-0.00108, zDot5+1:0.00022, zDot6+1:0.00052, zDot7+1:0.00263, zDot10+1:-0.00096, zDot11+1:-0.00091, zDot13+2:0.01811, zDot14+1:0.05564];[(M0-324.11)+2:-0.00503];[D138+1:0.00035, D168+1:0.00132, D186+1:-0.00015, D204+1:0.00008, D366+1:0.00009]}	{11383@[b2+1:0.02];[y1+1:-2.27, y2+1:-0.02, y3+1:-2.98, y4+1:0.53, y5+1:-0.13, y6+1:1.10, y7+1:2.96, y9+1:1.02, y10+1:1.94, y11+1:-2.20, y12+1:0.85, y13+2:1.19];[D126+1:2.84, D138+1:1.23, D144+1:1.80, D168+1:2.86, D186+1:1.01, D204+1:1.05, D366+1:1.67]}{11386@[b12+1:3.18];[c3+1:-9.69, c4+1:-5.58, c6+1:-4.96, c7+1:-0.16, c8+1:-1.20, c9+1:-9.09, c10+1:-9.97, c12+1:-14.35, c13+2:-2.12];[y3+1:0.62, y6+1:-7.31, y9+1:4.16, y10+1:4.74, y11+1:9.16];[zDot3+1:-1.41, zDot4+1:-2.41, zDot5+1:0.38, zDot6+1:0.77, zDot7+1:3.45, zDot10+1:-0.89, zDot11+1:-0.77, zDot13+2:6.74, zDot14+1:19.88];[(M0-324.11)+2:-2.02];[D138+1:2.56, D168+1:7.88, D186+1:-0.80, D204+1:0.42, D366+1:0.25]}	{11383@[b2+1:4550];[y1+1:6308, y2+1:9055, y3+1:18979, y4+1:17565, y5+1:11533, y6+1:5975, y7+1:16835, y9+1:103597, y10+1:23531, y11+1:20981, y12+1:25753, y13+2:7879];[D126+1:52572, D138+1:37392, D144+1:27668, D168+1:18553, D186+1:51088, D204+1:42791, D366+1:6564]}{11386@[b12+1:1178];[c3+1:2360, c4+1:15252, c6+1:1306, c7+1:2583, c8+1:7303, c9+1:2054, c10+1:4033, c12+1:1266, c13+2:10603];[y3+1:2217, y6+1:903, y9+1:980, y10+1:1718, y11+1:1147];[zDot3+1:1118, zDot4+1:3815, zDot5+1:1880, zDot6+1:8625, zDot7+1:2464, zDot10+1:17231, zDot11+1:3785, zDot13+2:10603, zDot14+1:3286];[(M0-324.11)+2:3217];[D138+1:737, D168+1:613, D186+1:1114, D204+1:3285, D366+1:1714]}	{11383@20}{11386@30}	T	0	0	0	17.1226	1.00274	12.1096	2	6	1298.48	H3N4	FALSE	1.27293	(N(H)(N)),(N(H)(N(H)))	Level3			{@55[2-3,3-5]}{@55[2-5,3-3]}
2019_09_16_StcEmix_35trig_EThcD25_rep1.raw	6074	27.5667	6037	1185.18	3	3552.52	P16150	Homo sapiens	Leukosialin	[189 to 208]	TTGSLEPSSGASGPQVSSVK	M,L	T[O-Glycosylation:H1N1 on X]T[O-Glycosylation:H1N1A2 on X]GSLEPS[O-Glycosylation:H1N1 on X]SGASGPQVSSVK	3	3552.51	38.1966	0	{6074@[b4+1, b5+1, b6+1, b13+1];[y4+1, y7+1, y8+1, y9+1, y11+1, y12+1, y13+1, y14+1, y15+1];[D109+1, D126+1, D138+1, D144+1, D168+1, D186+1, D204+1, D274+1, D292+1, D366+1]}{6077@[c1+1, c3+1, c4+1, c5+1, c7+1, c10+1];[y3+1, y4+1, y6+1, y9+1, y10+1];[zDot3+1, zDot5+1, zDot6+1, zDot8+1, zDot9+1, zDot10+1, zDot11+1, zDot12+1, zDot16+1];[(M0-162.05)+2, (M0-291.10)+2, (M0-453.15)+2, (M0-744.24)+2, (M0-947.32)+2];[D126+1, D138+1, D144+1, D168+1, D186+1, D204+1, D274+1, D292+1, D366+1]}	{6074@[b4+1:347.15598, b5+1:460.23904, b6+1:589.28474, b13+1:1132.51782];[y4+1:420.24585, y7+1:744.42664, y8+1:801.45007, y9+1:888.47668, y11+1:1016.53720, y12+1:1103.57138, y13+1:1190.60086, y14+1:1287.65096, y15+1:1416.68943];[D109+1:109.02846, D126+1:126.05515, D138+1:138.05520, D144+1:144.06583, D168+1:168.06560, D186+1:186.07642, D204+1:204.08690, D274+1:274.09238, D292+1:292.10281, D366+1:366.13983]}{6077@[c1+1:484.21503, c3+1:1589.61143, c4+1:1676.64526, c5+1:1789.72546, c7+1:2015.83569, c10+1:2612.03687];[y3+1:333.21338, y4+1:420.24582, y6+1:647.37408, y9+1:888.47833, y10+1:959.51227];[zDot3+1:317.19412, zDot5+1:503.29548, zDot6+1:631.35661, zDot8+1:785.42920, zDot9+1:872.45789, zDot10+1:943.50037, zDot11+1:1000.52014, zDot12+1:1087.55859, zDot16+1:1878.88940];[(M0-162.05)+2:1696.24341, (M0-291.10)+2:1631.71318, (M0-453.15)+2:1550.68618, (M0-744.24)+2:1405.11588, (M0-947.32)+2:1303.59069];[D126+1:126.05491, D138+1:138.05478, D144+1:144.06512, D168+1:168.06557, D186+1:186.07607, D204+1:204.08652, D274+1:274.09219, D292+1:292.10323, D366+1:366.13937]}	{6074@[b4+1:-0.00015, b5+1:-0.00115, b6+1:0.00196, b13+1:0.00615];[y4+1:0.00057, y7+1:0.00161, y8+1:0.00358, y9+1:-0.00184, y11+1:0.00010, y12+1:0.00225, y13+1:-0.00030, y14+1:-0.00296, y15+1:-0.00708];[D109+1:0.00006, D126+1:0.00021, D138+1:0.00025, D144+1:0.00031, D168+1:0.00008, D186+1:0.00034, D204+1:0.00025, D274+1:0.00025, D292+1:0.00013, D366+1:0.00036]}{6077@[c1+1:0.00133, c3+1:0.00556, c4+1:0.00737, c5+1:0.00351, c7+1:0.01838, c10+1:0.00184];[y3+1:0.00013, y4+1:0.00054, y6+1:0.00182, y9+1:-0.00019, y10+1:-0.00337];[zDot3+1:-0.00040, zDot5+1:0.00051, zDot6+1:0.00307, zDot8+1:0.00143, zDot9+1:-0.00191, zDot10+1:0.00346, zDot11+1:0.00177, zDot12+1:0.00819, zDot16+1:-0.00464];[(M0-162.05)+2:0.01553, (M0-291.10)+2:-0.00233, (M0-453.15)+2:-0.00352, (M0-744.24)+2:-0.04869, (M0-947.32)+2:-0.01970];[D126+1:-0.00004, D138+1:-0.00017, D144+1:-0.00039, D168+1:0.00005, D186+1:-0.00001, D204+1:-0.00013, D274+1:0.00007, D292+1:0.00054, D366+1:-0.00010]}	{6074@[b4+1:-0.43, b5+1:-2.49, b6+1:3.32, b13+1:5.43];[y4+1:1.37, y7+1:2.16, y8+1:4.47, y9+1:-2.07, y11+1:0.09, y12+1:2.04, y13+1:-0.25, y14+1:-2.30, y15+1:-5.00];[D109+1:0.57, D126+1:1.65, D138+1:1.84, D144+1:2.17, D168+1:0.49, D186+1:1.84, D204+1:1.24, D274+1:0.91, D292+1:0.44, D366+1:0.98]}{6077@[c1+1:2.76, c3+1:3.50, c4+1:4.40, c5+1:1.96, c7+1:9.12, c10+1:0.70];[y3+1:0.40, y4+1:1.30, y6+1:2.81, y9+1:-0.21, y10+1:-3.51];[zDot3+1:-1.27, zDot5+1:1.02, zDot6+1:4.87, zDot8+1:1.82, zDot9+1:-2.19, zDot10+1:3.67, zDot11+1:1.77, zDot12+1:7.54, zDot16+1:-2.47];[(M0-162.05)+2:4.58, (M0-291.10)+2:-0.71, (M0-453.15)+2:-1.14, (M0-744.24)+2:-17.34, (M0-947.32)+2:-7.56];[D126+1:-0.30, D138+1:-1.22, D144+1:-2.74, D168+1:0.30, D186+1:-0.06, D204+1:-0.64, D274+1:0.25, D292+1:1.85, D366+1:-0.27]}	{6074@[b4+1:3488, b5+1:3655, b6+1:11647, b13+1:3058];[y4+1:9925, y7+1:11911, y8+1:14646, y9+1:16238, y11+1:9477, y12+1:6254, y13+1:4123, y14+1:73308, y15+1:10689];[D109+1:3987, D126+1:123654, D138+1:81733, D144+1:76881, D168+1:36755, D186+1:148681, D204+1:170837, D274+1:169657, D292+1:35201, D366+1:55046]}{6077@[c1+1:1104, c3+1:2665, c4+1:2016, c5+1:3026, c7+1:1052, c10+1:1683];[y3+1:918, y4+1:1267, y6+1:827, y9+1:861, y10+1:1363];[zDot3+1:1173, zDot5+1:3235, zDot6+1:3810, zDot8+1:3070, zDot9+1:2368, zDot10+1:4289, zDot11+1:2155, zDot12+1:1385, zDot16+1:1234];[(M0-162.05)+2:1536, (M0-291.10)+2:29730, (M0-453.15)+2:2286, (M0-744.24)+2:1622, (M0-947.32)+2:2813];[D126+1:1418, D138+1:1467, D144+1:684, D168+1:786, D186+1:6546, D204+1:15015, D274+1:24775, D292+1:8594, D366+1:24279]}	{6074@23}{6077@34}	T	0	0	0	15.058	5.04687	19.6137	3	8	1677.59	H3N3A2	FALSE	1.11335	(N(H)),(N(H)),(N(H(A))(A))	Level1b	[1,H1N1,0.991][2,H1N1A2,0.983][8,H1N1,0.500]	[189,H1N1,0.991][190,H1N1A2,0.983][196,H1N1,0.500]	{@151[1-1,2-7,8-1]}	{@1[1,0.991][7,0.008]}{@2[1,0.008][7,0.983]}{@4[1,0.000][7,0.008]}{@8[1,0.500][7,0.000]}{@9[1,0.500][7,0.000]}{@12[1,0.000][7,0.000]}{@17[1,0.000][7,0.000]}{@18[7,0.000][1,0.000]}
2019_09_16_StcEmix_35trig_EThcD25_rep1.raw	4061	20.9924	4040	1112.82	3	3335.45	P16150	Homo sapiens	Leukosialin	[189 to 208]	TTGSLEPSSGASGPQVSSVK	M,L	T[O-Glycosylation:H1N1 on X]T[O-Glycosylation:H1N1 on X]GSLEPS[O-Glycosylation:H1N1 on X]SGASGPQVSS[O-Glycosylation:H1N1 on X]VK	4	3335.45	38.1654	0	{4061@[b4+1, b5+1, b6+1, b12+1, b16+1];[y4+1, y7+1, y8+1, y9+1, y10+1, y11+1, y12+1, y14+1, y15+1, y18+1];[D109+1, D126+1, D138+1, D144+1, D168+1, D186+1, D204+1, D366+1]}{4064@[b6+1, b18+1];[c1+1, c2+1, c3+1, c4+1, c5+1, c7+1, c8+1, c9+1, c10+1, c11+1, c12+1, c14+1, c17+1];[zDot4+1, zDot5+1, zDot9+1, zDot10+1, zDot11+1, zDot12+1, zDot15+1, zDot16+1];[D126+1, D138+1, D144+1, D168+1, D186+1, D204+1, D366+1]}	{4061@[b4+1:347.15640, b5+1:460.24100, b6+1:589.28495, b12+1:1075.48364, b16+1:1456.69348];[y4+1:420.24524, y7+1:744.42093, y8+1:801.44399, y9+1:888.47803, y10+1:959.51202, y11+1:1016.54462, y12+1:1103.56445, y14+1:1287.65164, y15+1:1416.68364, y18+1:1673.83130];[D109+1:109.02856, D126+1:126.05510, D138+1:138.05515, D144+1:144.06577, D168+1:168.06549, D186+1:186.07640, D204+1:204.08694, D366+1:366.13908]}{4064@[b6+1:589.28052, b18+1:1630.73621];[c1+1:484.21417, c2+1:950.39233, c3+1:1007.41811, c4+1:1094.45041, c5+1:1207.53085, c7+1:1433.62671, c8+1:1885.78479, c9+1:1972.83154, c10+1:2029.84668, c11+1:2100.86499, c12+1:2187.92163, c14+1:2341.97998, c17+1:2656.10083];[zDot4+1:769.35907, zDot5+1:868.42858, zDot9+1:1237.58853, zDot10+1:1308.62720, zDot11+1:1365.65881, zDot12+1:1452.68004, zDot15+1:2130.93677, zDot16+1:2243.99927];[D126+1:126.05505, D138+1:138.05490, D144+1:144.06534, D168+1:168.06546, D186+1:186.07610, D204+1:204.08682, D366+1:366.13948]}	{4061@[b4+1:0.00028, b5+1:0.00081, b6+1:0.00217, b12+1:-0.00657, b16+1:0.00205];[y4+1:-0.00004, y7+1:-0.00410, y8+1:-0.00250, y9+1:-0.00049, y10+1:-0.00361, y11+1:0.00752, y12+1:-0.00468, y14+1:-0.00228, y15+1:-0.01288, y18+1:-0.00277];[D109+1:0.00016, D126+1:0.00015, D138+1:0.00020, D144+1:0.00025, D168+1:-0.00003, D186+1:0.00032, D204+1:0.00030, D366+1:-0.00039]}{4064@[b6+1:-0.00227, b18+1:-0.01928];[c1+1:0.00048, c2+1:-0.00123, c3+1:0.00309, c4+1:0.00336, c5+1:-0.00027, c7+1:0.00023, c8+1:-0.00590, c9+1:0.00882, c10+1:0.00249, c11+1:-0.01631, c12+1:0.00830, c14+1:-0.00758, c17+1:-0.04575];[zDot4+1:0.00033, zDot5+1:0.00143, zDot9+1:-0.00346, zDot10+1:-0.00190, zDot11+1:0.00825, zDot12+1:-0.00255, zDot15+1:-0.00540, zDot16+1:-0.02697];[D126+1:0.00010, D138+1:-0.00005, D144+1:-0.00018, D168+1:-0.00006, D186+1:0.00002, D204+1:0.00018, D366+1:0.00001]}	{4061@[b4+1:0.80, b5+1:1.76, b6+1:3.69, b12+1:-6.11, b16+1:1.41];[y4+1:-0.08, y7+1:-5.52, y8+1:-3.13, y9+1:-0.56, y10+1:-3.77, y11+1:7.40, y12+1:-4.24, y14+1:-1.77, y15+1:-9.10, y18+1:-1.66];[D109+1:1.48, D126+1:1.19, D138+1:1.45, D144+1:1.74, D168+1:-0.15, D186+1:1.75, D204+1:1.46, D366+1:-1.06]}{4064@[b6+1:-3.85, b18+1:-11.83];[c1+1:0.99, c2+1:-1.29, c3+1:3.07, c4+1:3.07, c5+1:-0.22, c7+1:0.16, c8+1:-3.13, c9+1:4.47, c10+1:1.23, c11+1:-7.77, c12+1:3.80, c14+1:-3.24, c17+1:-17.23];[zDot4+1:0.43, zDot5+1:1.65, zDot9+1:-2.80, zDot10+1:-1.46, zDot11+1:6.04, zDot12+1:-1.76, zDot15+1:-2.54, zDot16+1:-12.02];[D126+1:0.80, D138+1:-0.33, D144+1:-1.25, D168+1:-0.34, D186+1:0.10, D204+1:0.86, D366+1:0.02]}	{4061@[b4+1:5992, b5+1:3366, b6+1:10322, b12+1:4132, b16+1:3057];[y4+1:5979, y7+1:6016, y8+1:9361, y9+1:12719, y10+1:4720, y11+1:10313, y12+1:5707, y14+1:66455, y15+1:7207, y18+1:4026];[D109+1:2359, D126+1:146369, D138+1:129903, D144+1:111852, D168+1:44796, D186+1:215779, D204+1:232022, D366+1:88000]}{4064@[b6+1:895, b18+1:1113];[c1+1:2912, c2+1:1294, c3+1:4393, c4+1:6659, c5+1:11079, c7+1:2420, c8+1:2026, c9+1:1462, c10+1:3084, c11+1:1846, c12+1:2773, c14+1:1911, c17+1:1493];[zDot4+1:1243, zDot5+1:1627, zDot9+1:2205, zDot10+1:2663, zDot11+1:1351, zDot12+1:1400, zDot15+1:1788, zDot16+1:1052];[D126+1:3721, D138+1:2343, D144+1:2026, D168+1:1652, D186+1:15883, D204+1:34049, D366+1:57902]}	{4061@23}{4064@30}	T	0	0	0	21.0727	0	15.758	4	8	1460.53	H4N4	FALSE	1.14789	(N(H)),(N(H)),(N(H)),(N(H))	Level1	[1,H1N1,1.000][2,H1N1,0.996][8,H1N1,0.996][18,H1N1,0.992]	[189,H1N1,1.000][190,H1N1,0.996][196,H1N1,0.996][206,H1N1,0.992]	{@89[1-1,2-1,8-1,18-1]}	{@1[1,1.000]}{@2[1,0.996]}{@4[1,0.004]}{@8[1,0.996]}{@9[1,0.004]}{@12[1,0.004]}{@17[1,0.004]}{@18[1,0.992]}
2019_09_16_StcEmix_35trig_EThcD25_rep1.raw	6368	28.5706	6345	802.334	4	3205.31	P16150	Homo sapiens	Leukosialin	[218 to 234]	STNASTVPFRNPDENSR	T,G	S[O-Glycosylation:H1N1 on X]TN[Common Artifact:Deamidation on N]AST[O-Glycosylation:H1N1A2 on X]VPFRNPDEN[Common Artifact:Deamidation on N]SR	4	3205.31	38.1562	5	{6368@[b13+1, b15+1];[y1+1, y2+1, y3+1, y4+1, y7+1, y14+2];[D109+1, D126+1, D138+1, D144+1, D168+1, D186+1, D204+1, D274+1, D292+1, D366+1]}{6371@[c1+1, c2+1, c3+1, c4+1, c9+1, c10+1, c12+2, c13+2, c14+2, c16+2];[y1+1, y2+1, y3+1, y4+1, y7+1, y9+1];[zDot1+1, zDot2+1, zDot3+1, zDot4+1, zDot7+1, zDot8+2, zDot9+2, zDot12+2];[(M0-162.05)+3, (M0-365.13)+2, (M0-291.10)+3, (M0-453.15)+3, (M0-744.24)+2, (M0-947.32)+2];[D126+1, D138+1, D144+1, D168+1, D186+1, D204+1, D274+1, D292+1, D366+1]}	{6368@[b13+1:1388.64661, b15+1:1632.71448];[y1+1:175.11902, y2+1:262.15088, y3+1:377.17847, y4+1:506.22033, y7+1:832.34924, y14+2:795.87993];[D109+1:109.02831, D126+1:126.05529, D138+1:138.05505, D144+1:144.06583, D168+1:168.06560, D186+1:186.07641, D204+1:204.08697, D274+1:274.09212, D292+1:292.10239, D366+1:366.14014]}{6371@[c1+1:470.19717, c2+1:571.24677, c3+1:686.27313, c4+1:757.30939, c9+1:2235.88647, c10+1:2391.98364, c12+2:1302.05159, c13+2:1359.56749, c14+2:1424.09098, c16+2:1525.11768];[y1+1:175.11891, y2+1:262.15042, y3+1:377.17792, y4+1:506.22049, y7+1:832.35138, y9+1:1135.49512];[zDot1+1:159.10039, zDot2+1:246.13182, zDot3+1:361.16010, zDot4+1:490.20175, zDot7+1:816.32794, zDot8+2:486.71717, zDot9+2:560.25197, zDot12+2:1182.49324];[(M0-162.05)+3:1015.42438, (M0-365.13)+2:1421.08646, (M0-291.10)+3:972.41178, (M0-453.15)+3:918.39354, (M0-744.24)+2:1231.54036, (M0-947.32)+2:1129.99929];[D126+1:126.05502, D138+1:138.05507, D144+1:144.06535, D168+1:168.06578, D186+1:186.07615, D204+1:204.08662, D274+1:274.09210, D292+1:292.10306, D366+1:366.13975]}	{6368@[b13+1:0.00252, b15+1:0.00086];[y1+1:0.00007, y2+1:-0.00010, y3+1:0.00054, y4+1:-0.00019, y7+1:0.00609, y14+2:0.00192];[D109+1:-0.00008, D126+1:0.00034, D138+1:0.00011, D144+1:0.00031, D168+1:0.00008, D186+1:0.00033, D204+1:0.00032, D274+1:-0.00001, D292+1:-0.00030, D366+1:0.00067]}{6371@[c1+1:-0.00087, c2+1:0.00104, c3+1:0.00047, c4+1:-0.00039, c9+1:-0.01563, c10+1:-0.01958, c12+2:-0.00301, c13+2:0.00185, c14+2:0.00623, c16+2:0.00066];[y1+1:-0.00004, y2+1:-0.00056, y3+1:-0.00001, y4+1:-0.00003, y7+1:0.00823, y9+1:-0.01756];[zDot1+1:0.00016, zDot2+1:-0.00044, zDot3+1:0.00090, zDot4+1:-0.00004, zDot7+1:0.00351, zDot8+2:0.00153, zDot9+2:0.00271, zDot12+2:-0.00663];[(M0-162.05)+3:-0.00113, (M0-365.13)+2:-0.01471, (M0-291.10)+3:0.00368, (M0-453.15)+3:0.00175, (M0-744.24)+2:0.00457, (M0-947.32)+2:0.00178];[D126+1:0.00007, D138+1:0.00012, D144+1:-0.00016, D168+1:0.00026, D186+1:0.00007, D204+1:-0.00002, D274+1:-0.00002, D292+1:0.00037, D366+1:0.00028]}	{6368@[b13+1:1.82, b15+1:0.53];[y1+1:0.38, y2+1:-0.39, y3+1:1.44, y4+1:-0.37, y7+1:7.33, y14+2:1.21];[D109+1:-0.78, D126+1:2.71, D138+1:0.78, D144+1:2.17, D168+1:0.49, D186+1:1.80, D204+1:1.58, D274+1:-0.03, D292+1:-1.03, D366+1:1.84]}{6371@[c1+1:-1.85, c2+1:1.83, c3+1:0.68, c4+1:-0.52, c9+1:-7.00, c10+1:-8.19, c12+2:-1.16, c13+2:0.68, c14+2:2.19, c16+2:0.22];[y1+1:-0.23, y2+1:-2.14, y3+1:-0.02, y4+1:-0.05, y7+1:9.90, y9+1:-15.48];[zDot1+1:1.01, zDot2+1:-1.78, zDot3+1:2.49, zDot4+1:-0.08, zDot7+1:4.31, zDot8+2:1.58, zDot9+2:2.42, zDot12+2:-2.80];[(M0-162.05)+3:-0.37, (M0-365.13)+2:-5.18, (M0-291.10)+3:1.26, (M0-453.15)+3:0.64, (M0-744.24)+2:1.85, (M0-947.32)+2:0.79];[D126+1:0.55, D138+1:0.89, D144+1:-1.14, D168+1:1.58, D186+1:0.39, D204+1:-0.11, D274+1:-0.09, D292+1:1.28, D366+1:0.78]}	{6368@[b13+1:3963, b15+1:13961];[y1+1:7928, y2+1:126556, y3+1:7326, y4+1:27341, y7+1:4335, y14+2:9521];[D109+1:2135, D126+1:88672, D138+1:50736, D144+1:40504, D168+1:18776, D186+1:72924, D204+1:80092, D274+1:163108, D292+1:33272, D366+1:7779]}{6371@[c1+1:1583, c2+1:832, c3+1:1954, c4+1:1265, c9+1:1621, c10+1:1204, c12+2:2854, c13+2:6955, c14+2:11756, c16+2:9542];[y1+1:893, y2+1:2297, y3+1:788, y4+1:2074, y7+1:1517, y9+1:1348];[zDot1+1:1070, zDot2+1:949, zDot3+1:918, zDot4+1:1846, zDot7+1:2701, zDot8+2:5307, zDot9+2:2492, zDot12+2:1395];[(M0-162.05)+3:2435, (M0-365.13)+2:1465, (M0-291.10)+3:5263, (M0-453.15)+3:6182, (M0-744.24)+2:5106, (M0-947.32)+2:13355];[D126+1:3696, D138+1:1022, D144+1:1730, D168+1:1068, D186+1:8045, D204+1:18513, D274+1:35899, D292+1:17194, D366+1:13870]}	{6368@18}{6371@39}	T	0	0	0	18.0916	6.02399	19.3104	2	5	1312.46	H2N2A2	TRUE	1.16792	(N(H)),(N(H(A))(A))	Level1	[1,H1N1,0.993][6,H1N1A2,0.993]	[218,H1N1,0.993][223,H1N1A2,0.993]	{@61[1-1,6-7]}	{@1[1,0.993][7,0.000]}{@2[1,0.007][7,0.000]}{@5[1,0.000][7,0.007]}{@6[1,0.000][7,0.993]}{@16[7,0.000][1,0.000]}
2019_09_16_StcEmix_35trig_EThcD25_rep1.raw	5190	24.693	5166	729.314	4	2913.23	P16150	Homo sapiens	Leukosialin	[218 to 234]	STNASTVPFRNPDENSR	T,G	ST[O-Glycosylation:H1N1 on X]N[Common Artifact:Deamidation on N]AST[O-Glycosylation:H1N1A1 on X]VPFRNPDENSR	3	2913.23	38.1515	0	{5190@[b2+1, b3+1, b4+1, b11+1, b13+1];[y1+1, y3+1, y4+1, y6+1, y10+2, y13+2, y14+2, y15+2];[(M0-656.23)+2];[D109+1, D126+1, D138+1, D144+1, D168+1, D186+1, D204+1, D274+1, D292+1, D366+1]}{5193@[c2+1, c3+1, c4+1, c6+1, c8+1, c9+1, c12+2, c13+2, c14+2, c15+2, c16+2];[y1+1];[zDot1+1, zDot3+1, zDot4+1, zDot7+1, zDot8+2, zDot9+2, zDot13+2, zDot15+2, zDot17+3];[(M0-291.10)+2, (M0-453.15)+3, (M0-656.23)+2];[D126+1, D138+1, D144+1, D168+1, D186+1, D204+1, D274+1, D292+1, D366+1]}	{5190@[b2+1:189.08670, b3+1:304.11401, b4+1:375.14978, b11+1:1176.56799, b13+1:1388.64587];[y1+1:175.11884, y3+1:376.19348, y4+1:505.23697, y6+1:717.31488, y10+2:616.29222, y13+2:759.87029, y14+2:795.38678, y15+2:852.90019];[(M0-656.23)+2:1129.50649];[D109+1:109.02859, D126+1:126.05523, D138+1:138.05503, D144+1:144.06580, D168+1:168.06563, D186+1:186.07645, D204+1:204.08693, D274+1:274.09230, D292+1:292.10248, D366+1:366.13986]}{5193@[c2+1:571.24518, c3+1:686.27386, c4+1:757.30951, c6+1:1601.61424, c8+1:1797.72351, c9+1:1944.80428, c12+2:1156.50529, c13+2:1214.02153, c14+2:1278.53908, c15+2:1335.55970, c16+2:1379.07694];[y1+1:175.11876];[zDot1+1:159.10056, zDot3+1:360.17508, zDot4+1:489.21759, zDot7+1:815.34198, zDot8+2:486.22479, zDot9+2:559.75856, zDot13+2:1079.97389, zDot15+2:1173.00892, zDot17+3:966.74565];[(M0-291.10)+2:1312.06963, (M0-453.15)+3:821.03455, (M0-656.23)+2:1129.50484];[D126+1:126.05497, D138+1:138.05487, D144+1:144.06538, D168+1:168.06572, D186+1:186.07626, D204+1:204.08668, D274+1:274.09189, D292+1:292.10263, D366+1:366.13946]}	{5190@[b2+1:-0.00028, b3+1:0.00009, b4+1:-0.00126, b11+1:0.00362, b13+1:0.00179];[y1+1:-0.00012, y3+1:-0.00043, y4+1:0.00047, y6+1:-0.00133, y10+2:-0.00426, y13+2:0.00375, y14+2:-0.00038, y15+2:-0.00049];[(M0-656.23)+2:0.00020];[D109+1:0.00019, D126+1:0.00028, D138+1:0.00008, D144+1:0.00029, D168+1:0.00011, D186+1:0.00037, D204+1:0.00028, D274+1:0.00017, D292+1:-0.00021, D366+1:0.00040]}{5193@[c2+1:-0.00054, c3+1:0.00120, c4+1:-0.00027, c6+1:-0.00286, c8+1:-0.01476, c9+1:-0.00241, c12+2:-0.00020, c13+2:0.00534, c14+2:-0.00215, c15+2:-0.00384, c16+2:-0.00138];[y1+1:-0.00019];[zDot1+1:0.00033, zDot3+1:-0.00010, zDot4+1:-0.00019, zDot7+1:0.00157, zDot8+2:0.00078, zDot9+2:-0.00009, zDot13+2:0.00208, zDot15+2:0.00807, zDot17+3:0.00801];[(M0-291.10)+2:-0.00570, (M0-453.15)+3:0.00423, (M0-656.23)+2:-0.00309];[D126+1:0.00002, D138+1:-0.00008, D144+1:-0.00013, D168+1:0.00020, D186+1:0.00018, D204+1:0.00003, D274+1:-0.00024, D292+1:-0.00006, D366+1:-0.00001]}	{5190@[b2+1:-1.50, b3+1:0.29, b4+1:-3.37, b11+1:3.08, b13+1:1.29];[y1+1:-0.67, y3+1:-1.14, y4+1:0.94, y6+1:-1.85, y10+2:-3.46, y13+2:2.47, y14+2:-0.24, y15+2:-0.29];[(M0-656.23)+2:0.09];[D109+1:1.77, D126+1:2.26, D138+1:0.62, D144+1:2.01, D168+1:0.67, D186+1:2.00, D204+1:1.39, D274+1:0.64, D292+1:-0.72, D366+1:1.08]}{5193@[c2+1:-0.95, c3+1:1.75, c4+1:-0.36, c6+1:-1.79, c8+1:-8.22, c9+1:-1.24, c12+2:-0.08, c13+2:2.20, c14+2:-0.84, c15+2:-1.44, c16+2:-0.50];[y1+1:-1.11];[zDot1+1:2.07, zDot3+1:-0.29, zDot4+1:-0.38, zDot7+1:1.93, zDot8+2:0.80, zDot9+2:-0.08, zDot13+2:0.96, zDot15+2:3.44, zDot17+3:2.77];[(M0-291.10)+2:-2.17, (M0-453.15)+3:1.72, (M0-656.23)+2:-1.37];[D126+1:0.19, D138+1:-0.55, D144+1:-0.93, D168+1:1.22, D186+1:0.97, D204+1:0.15, D274+1:-0.87, D292+1:-0.19, D366+1:-0.02]}	{5190@[b2+1:2466, b3+1:4568, b4+1:2842, b11+1:3261, b13+1:7443];[y1+1:8015, y3+1:8562, y4+1:34329, y6+1:5078, y10+2:15390, y13+2:7443, y14+2:30644, y15+2:6193];[(M0-656.23)+2:41047];[D109+1:3265, D126+1:112015, D138+1:60730, D144+1:64893, D168+1:24815, D186+1:90422, D204+1:95413, D274+1:138850, D292+1:26933, D366+1:10146]}{5193@[c2+1:1237, c3+1:1856, c4+1:1892, c6+1:5819, c8+1:2154, c9+1:2054, c12+2:2743, c13+2:7872, c14+2:11822, c15+2:4884, c16+2:11268];[y1+1:1362];[zDot1+1:994, zDot3+1:1459, zDot4+1:1838, zDot7+1:4316, zDot8+2:4670, zDot9+2:2915, zDot13+2:3327, zDot15+2:2844, zDot17+3:1279];[(M0-291.10)+2:10995, (M0-453.15)+3:8061, (M0-656.23)+2:15506];[D126+1:7288, D138+1:1858, D144+1:1882, D168+1:1669, D186+1:12684, D204+1:28461, D274+1:29112, D292+1:17623, D366+1:21317]}	{5190@24}{5193@33}	T	0	0	0	19.1161	4.04096	19.3397	2	5	1021.36	H2N2A1	TRUE	0.924874	(N(H)),(N(H(A)))	Level3			{@27[2-1,6-4]}{@27[1-1,6-4]}{@27[2-1,5-4]}{@27[1-1,5-4]}
2019_09_16_StcEmix_35trig_EThcD25_rep1.raw	8076	34.0311	8052	1034.68	4	4134.7	P16150	Homo sapiens	Leukosialin	[189 to 208]	TTGSLEPSSGASGPQVSSVK	M,L	T[O-Glycosylation:H1N1 on X]TGS[O-Glycosylation:H1N1A2 on X]LEPSS[O-Glycosylation:H1N1A2 on X]GASGPQVSSVK	3	4134.7	38.1354	0	{8076@[b4+1, b5+1, b6+1];[y1+1, y3+1, y4+1, y5+1, y7+1, y8+1, y9+1, y10+1, y11+1, y12+1, y13+1, y14+1, y15+1];[D109+1, D126+1, D138+1, D144+1, D168+1, D186+1, D204+1, D274+1, D292+1, D366+1]}{8080@[b13+1];[c1+1, c4+1, c5+1];[y1+1, y3+1, y4+1, y8+1, y9+1, y11+1];[zDot1+1, zDot2+1, zDot3+1, zDot5+1, zDot6+1, zDot8+1, zDot9+1, zDot10+1, zDot11+1, zDot18+2];[(M0-291.10)+2, (M0-947.32)+2];[D126+1, D138+1, D168+1, D186+1, D204+1, D274+1, D292+1, D366+1]}	{8076@[b4+1:347.15500, b5+1:460.23889, b6+1:589.28150];[y1+1:147.11261, y3+1:333.21365, y4+1:420.24457, y5+1:519.31177, y7+1:744.42242, y8+1:801.44268, y9+1:888.47473, y10+1:959.51147, y11+1:1016.53320, y12+1:1103.56421, y13+1:1190.60596, y14+1:1287.65329, y15+1:1416.68774];[D109+1:109.02847, D126+1:126.05519, D138+1:138.05519, D144+1:144.06557, D168+1:168.06554, D186+1:186.07636, D204+1:204.08693, D274+1:274.09234, D292+1:292.10260, D366+1:366.13940]}{8080@[b13+1:1132.49744];[c1+1:484.21329, c4+1:1676.65097, c5+1:1789.71904];[y1+1:147.11247, y3+1:333.21271, y4+1:420.24490, y8+1:801.44891, y9+1:888.47601, y11+1:1016.52991];[zDot1+1:131.09406, zDot2+1:230.16251, zDot3+1:317.19257, zDot5+1:503.29391, zDot6+1:631.35248, zDot8+1:785.43066, zDot9+1:872.46313, zDot10+1:943.49518, zDot11+1:1000.52112, zDot18+2:1776.76025];[(M0-291.10)+2:1922.80647, (M0-947.32)+2:1594.70185];[D126+1:126.05482, D138+1:138.05536, D168+1:168.06596, D186+1:186.07610, D204+1:204.08649, D274+1:274.09219, D292+1:292.10278, D366+1:366.13944]}	{8076@[b4+1:-0.00113, b5+1:-0.00130, b6+1:-0.00128];[y1+1:-0.00019, y3+1:0.00041, y4+1:-0.00071, y5+1:-0.00192, y7+1:-0.00261, y8+1:-0.00382, y9+1:-0.00379, y10+1:-0.00416, y11+1:-0.00390, y12+1:-0.00492, y13+1:0.00480, y14+1:-0.00063, y15+1:-0.00877];[D109+1:0.00008, D126+1:0.00025, D138+1:0.00025, D144+1:0.00005, D168+1:0.00002, D186+1:0.00029, D204+1:0.00029, D274+1:0.00022, D292+1:-0.00009, D366+1:-0.00007]}{8080@[b13+1:-0.01424];[c1+1:-0.00041, c4+1:0.01308, c5+1:-0.00292];[y1+1:-0.00033, y3+1:-0.00054, y4+1:-0.00037, y8+1:0.00242, y9+1:-0.00251, y11+1:-0.00719];[zDot1+1:-0.00002, zDot2+1:0.00001, zDot3+1:-0.00196, zDot5+1:-0.00105, zDot6+1:-0.00106, zDot8+1:0.00289, zDot9+1:0.00333, zDot10+1:-0.00173, zDot11+1:0.00274, zDot18+2:0.05181];[(M0-291.10)+2:-0.00659, (M0-947.32)+2:0.01179];[D126+1:-0.00012, D138+1:0.00041, D168+1:0.00045, D186+1:0.00002, D204+1:-0.00016, D274+1:0.00007, D292+1:0.00010, D366+1:-0.00002]}	{8076@[b4+1:-3.26, b5+1:-2.83, b6+1:-2.17];[y1+1:-1.33, y3+1:1.23, y4+1:-1.69, y5+1:-3.71, y7+1:-3.51, y8+1:-4.77, y9+1:-4.27, y10+1:-4.34, y11+1:-3.84, y12+1:-4.46, y13+1:4.04, y14+1:-0.49, y15+1:-6.19];[D109+1:0.71, D126+1:1.98, D138+1:1.79, D144+1:0.36, D168+1:0.12, D186+1:1.55, D204+1:1.41, D274+1:0.80, D292+1:-0.29, D366+1:-0.19]}{8080@[b13+1:-12.58];[c1+1:-0.84, c4+1:7.81, c5+1:-1.63];[y1+1:-2.27, y3+1:-1.62, y4+1:-0.89, y8+1:3.02, y9+1:-2.83, y11+1:-7.08];[zDot1+1:-0.19, zDot2+1:0.05, zDot3+1:-6.19, zDot5+1:-2.09, zDot6+1:-1.69, zDot8+1:3.69, zDot9+1:3.82, zDot10+1:-1.84, zDot11+1:2.74, zDot18+2:14.59];[(M0-291.10)+2:-1.72, (M0-947.32)+2:3.70];[D126+1:-0.97, D138+1:3.01, D168+1:2.68, D186+1:0.10, D204+1:-0.79, D274+1:0.25, D292+1:0.33, D366+1:-0.06]}	{8076@[b4+1:2851, b5+1:3275, b6+1:18094];[y1+1:3795, y3+1:3403, y4+1:7395, y5+1:2895, y7+1:4826, y8+1:9919, y9+1:13104, y10+1:3371, y11+1:9137, y12+1:4253, y13+1:3819, y14+1:54697, y15+1:6820];[D109+1:2385, D126+1:81650, D138+1:57309, D144+1:47938, D168+1:26380, D186+1:88476, D204+1:125407, D274+1:317084, D292+1:78270, D366+1:39233]}{8080@[b13+1:1137];[c1+1:781, c4+1:1613, c5+1:2657];[y1+1:664, y3+1:866, y4+1:1471, y8+1:1456, y9+1:1664, y11+1:1119];[zDot1+1:732, zDot2+1:2132, zDot3+1:1054, zDot5+1:1489, zDot6+1:2508, zDot8+1:1594, zDot9+1:1939, zDot10+1:1653, zDot11+1:1666, zDot18+2:3930];[(M0-291.10)+2:20781, (M0-947.32)+2:4398];[D126+1:1435, D138+1:674, D168+1:704, D186+1:4674, D204+1:15725, D274+1:64047, D292+1:38087, D366+1:18662]}	{8076@26}{8080@30}	T	0	0	0	13.0383	2.02513	18.5892	3	8	2259.78	H3N3A4	FALSE	1.19782	(N(H)),(N(H(A))(A)),(N(H(A))(A))	Level2	[1,H1N1,0.983][4,H1N1A2,0.502]	[189,H1N1,0.983][192,H1N1A2,0.502]	{@483[1-1,4-7,9-7]}{@483[1-1,4-7,8-7]}	{@1[1,0.983][7,0.009]}{@2[1,0.017][7,0.494]}{@4[1,0.000][7,0.502]}{@8[1,0.000][7,0.498]}{@9[1,0.000][7,0.498]}{@12[1,0.000][7,0.000]}{@17[7,0.000][1,0.000]}{@18[7,0.000][1,0.000]}
2019_09_16_StcEmix_35trig_EThcD25_rep1.raw	7242	31.3865	7216	1166.15	3	3495.42	P16150	Homo sapiens	Leukosialin	[218 to 234]	STNASTVPFRNPDENSR	T,G	ST[O-Glycosylation:H1N1A1 on X]N[Common Artifact:Deamidation on N]AST[O-Glycosylation:H1N1A2 on X]VPFRNPDENSR	3	3495.42	38.1255	0	{7242@[b2+1, b3+1, b4+1, b7+1, b10+1, b11+1, b13+1];[y1+1, y3+1, y4+1, y5+1, y6+1, y7+1, y8+1, y10+2, y11+2, y14+2];[(M0-947.32)+2];[D109+1, D126+1, D138+1, D144+1, D168+1, D186+1, D204+1, D274+1, D292+1, D366+1]}{7245@[c10+1, c12+1, c13+1];[y1+1, y2+1, y3+1, y4+1, y7+1];[zDot1+1, zDot2+1, zDot3+1, zDot4+1, zDot5+1, zDot7+1, zDot13+2, zDot17+1];[(M0-291.10)+2, (M0-582.19)+2, (M0-744.24)+2, (M0-947.32)+2];[D126+1, D138+1, D186+1, D204+1, D274+1, D292+1, D366+1]}	{7242@[b2+1:189.08693, b3+1:304.11414, b4+1:375.14941, b7+1:662.29919, b10+1:1062.50208, b11+1:1176.56677, b13+1:1388.64429];[y1+1:175.11914, y3+1:376.19375, y4+1:505.23666, y5+1:620.26172, y6+1:717.31683, y7+1:831.35894, y8+1:987.46100, y10+2:616.29506, y11+2:665.83214, y14+2:795.38788];[(M0-947.32)+2:1275.05791];[D109+1:109.02853, D126+1:126.05523, D138+1:138.05533, D144+1:144.06584, D168+1:168.06586, D186+1:186.07620, D204+1:204.08710, D274+1:274.09210, D292+1:292.10298, D366+1:366.14007]}{7245@[c10+1:2683.06421, c12+1:2894.18384, c13+1:3009.21240];[y1+1:175.11864, y2+1:262.15088, y3+1:376.19327, y4+1:505.23700, y7+1:831.36078];[zDot1+1:159.10019, zDot2+1:246.13223, zDot3+1:360.17517, zDot4+1:489.21729, zDot5+1:604.24493, zDot7+1:815.34172, zDot13+2:1225.53135, zDot17+1:3480.40170];[(M0-291.10)+2:1603.16711, (M0-582.19)+2:1457.61916, (M0-744.24)+2:1376.59332, (M0-947.32)+2:1275.05409];[D126+1:126.05479, D138+1:138.05489, D186+1:186.07625, D204+1:204.08669, D274+1:274.09224, D292+1:292.10252, D366+1:366.13928]}	{7242@[b2+1:-0.00005, b3+1:0.00021, b4+1:-0.00163, b7+1:0.00003, b10+1:-0.01937, b11+1:0.00240, b13+1:0.00020];[y1+1:0.00019, y3+1:-0.00016, y4+1:0.00016, y5+1:-0.00173, y6+1:0.00062, y7+1:-0.00020, y8+1:0.00075, y10+2:0.00141, y11+2:0.00717, y14+2:0.00182];[(M0-947.32)+2:0.00763];[D109+1:0.00013, D126+1:0.00029, D138+1:0.00038, D144+1:0.00033, D168+1:0.00034, D186+1:0.00013, D204+1:0.00045, D274+1:-0.00002, D292+1:0.00030, D366+1:0.00060]}{7245@[c10+1:-0.03443, c12+1:-0.01049, c13+1:-0.00887];[y1+1:-0.00032, y2+1:-0.00010, y3+1:-0.00064, y4+1:0.00050, y7+1:0.00164];[zDot1+1:-0.00004, zDot2+1:-0.00002, zDot3+1:-0.00001, zDot4+1:-0.00049, zDot5+1:0.00021, zDot7+1:0.00131, zDot13+2:0.02158, zDot17+1:-0.00352];[(M0-291.10)+2:-0.00159, (M0-582.19)+2:-0.00206, (M0-744.24)+2:-0.00093, (M0-947.32)+2:-0.00001];[D126+1:-0.00015, D138+1:-0.00006, D186+1:0.00017, D204+1:0.00004, D274+1:0.00011, D292+1:-0.00016, D366+1:-0.00018]}	{7242@[b2+1:-0.29, b3+1:0.69, b4+1:-4.35, b7+1:0.05, b10+1:-18.25, b11+1:2.04, b13+1:0.15];[y1+1:1.08, y3+1:-0.42, y4+1:0.32, y5+1:-2.79, y6+1:0.87, y7+1:-0.24, y8+1:0.76, y10+2:1.15, y11+2:5.39, y14+2:1.15];[(M0-947.32)+2:3.00];[D109+1:1.20, D126+1:2.29, D138+1:2.79, D144+1:2.28, D168+1:2.04, D186+1:0.68, D204+1:2.22, D274+1:-0.09, D292+1:1.02, D366+1:1.65]}{7245@[c10+1:-12.84, c12+1:-3.63, c13+1:-2.95];[y1+1:-1.81, y2+1:-0.39, y3+1:-1.71, y4+1:0.99, y7+1:1.98];[zDot1+1:-0.25, zDot2+1:-0.10, zDot3+1:-0.04, zDot4+1:-1.01, zDot5+1:0.35, zDot7+1:1.61, zDot13+2:8.81, zDot17+1:-1.01];[(M0-291.10)+2:-0.50, (M0-582.19)+2:-0.71, (M0-744.24)+2:-0.34, (M0-947.32)+2:-0.00];[D126+1:-1.22, D138+1:-0.44, D186+1:0.93, D204+1:0.19, D274+1:0.42, D292+1:-0.56, D366+1:-0.50]}	{7242@[b2+1:3767, b3+1:7217, b4+1:16955, b7+1:9647, b10+1:7585, b11+1:4886, b13+1:25407];[y1+1:54596, y3+1:79473, y4+1:423681, y5+1:8959, y6+1:72185, y7+1:47659, y8+1:7922, y10+2:47309, y11+2:18744, y14+2:156596];[(M0-947.32)+2:18528];[D109+1:15545, D126+1:493098, D138+1:343528, D144+1:310316, D168+1:151166, D186+1:566931, D204+1:549679, D274+1:1493150, D292+1:311275, D366+1:110053]}{7245@[c10+1:19618, c12+1:7789, c13+1:9674];[y1+1:11451, y2+1:20396, y3+1:11564, y4+1:16264, y7+1:6684];[zDot1+1:35075, zDot2+1:8248, zDot3+1:41059, zDot4+1:69344, zDot5+1:15108, zDot7+1:55851, zDot13+2:10723, zDot17+1:12476];[(M0-291.10)+2:733017, (M0-582.19)+2:126666, (M0-744.24)+2:151587, (M0-947.32)+2:102682];[D126+1:18791, D138+1:7896, D186+1:27569, D204+1:78874, D274+1:360163, D292+1:142212, D366+1:20958]}	{7242@28}{7245@27}	T	0	0	0	10.0195	5.06868	17.195	2	5	1603.55	H2N2A3	TRUE	1.10267	(N(H(A))),(N(H(A))(A))	Level3			{@127[2-4,6-7]}{@127[1-4,6-7]}{@127[2-4,5-7]}{@127[1-4,5-7]}
2019_09_16_StcEmix_35trig_EThcD25_rep1.raw	8019	33.8569	7993	949.038	5	4740.15	P07359	Homo sapiens OX=9606	Platelet glycoprotein Ib alpha chain	[468 to 487]	PVSLLESTKKTIPELDQPPK	K,L	PVS[O-Glycosylation:H1N1 on X]LLES[O-Glycosylation:N1 on X]T[O-Glycosylation:H2N2A2F1 on X]KKT[O-Glycosylation:N1A1 on X]IPELDQPPK	4	4740.14	38.09	0	{8019@[b2+1, b3+1, b4+1, b5+1, b6+1, b9+1, b10+1, b11+1, b12+2, b16+1];[y2+1, y3+1, y4+1, y5+1, y6+1, y8+2, y9+1, y10+1, y11+1, y16+2, y18+2];[D109+1, D126+1, D138+1, D144+1, D168+1, D186+1, D204+1, D274+1, D292+1, D366+1]}{8022@[c15+3, c16+3, c19+3];[y2+1, y3+1, y4+1];[zDot1+1, zDot4+1, zDot6+1, zDot9+1, zDot11+2, zDot14+3];[(M0-365.13)+4, (M0-291.10)+4, (M0-582.19)+4, (M0-599.21)+3, (M0-906.30)+4];[D126+1, D138+1, D144+1, D168+1, D186+1, D204+1, D274+1, D292+1, D366+1]}	{8019@[b2+1:197.12845, b3+1:284.15985, b4+1:397.24365, b5+1:510.32910, b6+1:639.37268, b9+1:955.54504, b10+1:1083.63733, b11+1:1184.68713, b12+2:649.38823, b16+1:1751.96631];[y2+1:244.16536, y3+1:341.21846, y4+1:469.27672, y5+1:584.30548, y6+1:697.38806, y8+2:462.24606, y9+1:1036.56741, y10+1:1137.61429, y11+1:1265.70590, y16+2:912.50852, y18+2:1012.56683];[D109+1:109.02843, D126+1:126.05511, D138+1:138.05515, D144+1:144.06582, D168+1:168.06576, D186+1:186.07619, D204+1:204.08661, D274+1:274.09216, D292+1:292.10269, D366+1:366.14005]}{8022@[c15+3:1392.30092, c16+3:1430.63953, c19+3:1538.03212];[y2+1:244.16574, y3+1:341.21860, y4+1:469.27805];[zDot1+1:131.09335, zDot4+1:453.25772, zDot6+1:681.37097, zDot9+1:1020.54888, zDot11+2:872.44423, zDot14+3:1241.20924];[(M0-365.13)+4:1094.76508, (M0-291.10)+4:1113.27065, (M0-582.19)+4:1040.49709, (M0-599.21)+3:1381.32254, (M0-906.30)+4:959.47525];[D126+1:126.05497, D138+1:138.05473, D144+1:144.06543, D168+1:168.06516, D186+1:186.07613, D204+1:204.08700, D274+1:274.09174, D292+1:292.10229, D366+1:366.13912]}	{8019@[b2+1:-0.00001, b3+1:-0.00063, b4+1:-0.00089, b5+1:0.00049, b6+1:0.00148, b9+1:-0.00083, b10+1:-0.00351, b11+1:-0.00138, b12+2:-0.00340, b16+1:-0.01263];[y2+1:-0.00021, y3+1:0.00013, y4+1:-0.00019, y5+1:0.00163, y6+1:0.00015, y8+2:0.00158, y9+1:0.00007, y10+1:-0.00072, y11+1:-0.00408, y16+2:-0.00155, y18+2:-0.00101];[D109+1:0.00004, D126+1:0.00016, D138+1:0.00020, D144+1:0.00030, D168+1:0.00024, D186+1:0.00011, D204+1:-0.00004, D274+1:0.00004, D292+1:0.00001, D366+1:0.00059]}{8022@[c15+3:0.01017, c16+3:-0.00093, c19+3:0.01272];[y2+1:0.00017, y3+1:0.00027, y4+1:0.00114];[zDot1+1:-0.00073, zDot4+1:-0.00046, zDot6+1:0.00178, zDot9+1:0.00027, zDot11+2:0.01514, zDot14+3:-0.02004];[(M0-365.13)+4:0.02262, (M0-291.10)+4:0.00815, (M0-582.19)+4:0.00931, (M0-599.21)+3:0.01116, (M0-906.30)+4:0.02758];[D126+1:0.00002, D138+1:-0.00021, D144+1:-0.00009, D168+1:-0.00036, D186+1:0.00005, D204+1:0.00035, D274+1:-0.00039, D292+1:-0.00039, D366+1:-0.00034]}	{8019@[b2+1:-0.03, b3+1:-2.23, b4+1:-2.26, b5+1:0.96, b6+1:2.31, b9+1:-0.87, b10+1:-3.24, b11+1:-1.17, b12+2:-2.62, b16+1:-7.22];[y2+1:-0.86, y3+1:0.38, y4+1:-0.40, y5+1:2.79, y6+1:0.21, y8+2:1.71, y9+1:0.07, y10+1:-0.63, y11+1:-3.22, y16+2:-0.85, y18+2:-0.50];[D109+1:0.35, D126+1:1.28, D138+1:1.45, D144+1:2.12, D168+1:1.45, D186+1:0.60, D204+1:-0.19, D274+1:0.14, D292+1:0.02, D366+1:1.61]}{8022@[c15+3:2.44, c16+3:-0.22, c19+3:2.76];[y2+1:0.71, y3+1:0.78, y4+1:2.43];[zDot1+1:-5.59, zDot4+1:-1.03, zDot6+1:2.62, zDot9+1:0.27, zDot11+2:8.69, zDot14+3:-5.39];[(M0-365.13)+4:5.17, (M0-291.10)+4:1.83, (M0-582.19)+4:2.24, (M0-599.21)+3:2.70, (M0-906.30)+4:7.19];[D126+1:0.19, D138+1:-1.56, D144+1:-0.61, D168+1:-2.16, D186+1:0.27, D204+1:1.73, D274+1:-1.43, D292+1:-1.35, D366+1:-0.94]}	{8019@[b2+1:4538, b3+1:7099, b4+1:4637, b5+1:3336, b6+1:3358, b9+1:6694, b10+1:6400, b11+1:7333, b12+2:6503, b16+1:3743];[y2+1:11769, y3+1:85114, y4+1:37967, y5+1:3306, y6+1:7616, y8+2:5585, y9+1:9303, y10+1:12173, y11+1:7465, y16+2:5199, y18+2:11097];[D109+1:7915, D126+1:181468, D138+1:148860, D144+1:123329, D168+1:51102, D186+1:191251, D204+1:175898, D274+1:200433, D292+1:44793, D366+1:43638]}{8022@[c15+3:3979, c16+3:12453, c19+3:2046];[y2+1:1591, y3+1:4563, y4+1:2959];[zDot1+1:868, zDot4+1:2503, zDot6+1:2560, zDot9+1:3977, zDot11+2:4759, zDot14+3:4800];[(M0-365.13)+4:3886, (M0-291.10)+4:24840, (M0-582.19)+4:5911, (M0-599.21)+3:3194, (M0-906.30)+4:4678];[D126+1:7660, D138+1:3080, D144+1:2851, D168+1:1407, D186+1:9852, D204+1:17528, D274+1:33689, D292+1:15718, D366+1:10730]}	{8019@31}{8022@26}	T	0	0	0	9.03638	5.01669	19.2961	4	4	2520.9	H3N5A3F1	FALSE	1.21919	(N),(N(H)),(N(A)),(N(H(A))(N(H(A))(F)))	Level2	[11,N1A1,0.897]	[478,N1A1,0.897]	{@735[3-1,7-0,8-11,11-2]}{@735[3-1,7-11,8-0,11-2]}{@737[3-1,7-2,8-9,11-2]}{@737[3-2,7-1,8-9,11-2]}{@737[3-1,7-9,8-2,11-2]}{@737[3-2,7-9,8-1,11-2]}	{@3[0,0.015][1,0.605][2,0.352][11,0.015][9,0.014]}{@7[1,0.183][0,0.170][2,0.184][11,0.170][9,0.293]}{@8[2,0.184][1,0.183][0,0.170][11,0.170][9,0.293]}{@11[11,0.027][2,0.897][1,0.028][0,0.027][9,0.020]}
2019_09_16_StcEmix_35trig_EThcD25_rep1.raw	6415	28.7247	6384	1069.44	3	3205.31	P16150	Homo sapiens	Leukosialin	[218 to 234]	STNASTVPFRNPDENSR	T,G	STN[Common Artifact:Deamidation on N]AST[O-Glycosylation:H2N2A2 on X]VPFRNPDEN[Common Artifact:Deamidation on N]SR	3	3205.31	37.3854	0	{6415@[b4+1, b13+1, b15+1];[y1+1, y2+1, y3+1, y4+1, y6+1, y7+1, y14+2];[(M0-744.24)+2, (M0-906.30)+2, (M0-947.32)+2, (M0-1109.38)+2, (M0-1312.46)+2];[D109+1, D126+1, D138+1, D144+1, D168+1, D186+1, D204+1, D274+1, D292+1, D366+1]}{6418@[c10+1, c12+1, c14+1, c16+1];[y2+1, y3+1, y4+1, y7+1];[zDot1+1, zDot2+1, zDot3+1, zDot4+1, zDot7+1, zDot11+1];[(M0-291.10)+1, (M0-453.15)+2, (M0-582.19)+2, (M0-656.23)+2, (M0-744.24)+2, (M0-906.30)+2, (M0-947.32)+2, (M0-1109.38)+2];[D126+1, D168+1, D186+1, D204+1, D274+1, D292+1, D366+1]}	{6415@[b4+1:375.15048, b13+1:1388.64514, b15+1:1632.70506];[y1+1:175.11899, y2+1:262.15051, y3+1:377.17786, y4+1:506.22028, y6+1:718.30176, y7+1:832.33752, y14+2:795.87958];[(M0-744.24)+2:1231.53908, (M0-906.30)+2:1150.51245, (M0-947.32)+2:1129.99965, (M0-1109.38)+2:1048.97213, (M0-1312.46)+2:947.43311];[D109+1:109.02856, D126+1:126.05514, D138+1:138.05518, D144+1:144.06553, D168+1:168.06544, D186+1:186.07629, D204+1:204.08671, D274+1:274.09186, D292+1:292.10252, D366+1:366.13980]}{6418@[c10+1:2392.00382, c12+1:2603.08203, c14+1:2847.17480, c16+1:3049.23535];[y2+1:262.14996, y3+1:377.17731, y4+1:506.22189, y7+1:832.34680];[zDot1+1:159.09962, zDot2+1:246.13135, zDot3+1:361.15915, zDot4+1:490.20035, zDot7+1:816.32586, zDot11+1:1315.61560];[(M0-291.10)+1:2915.21616, (M0-453.15)+2:1377.08762, (M0-582.19)+2:1312.56470, (M0-656.23)+2:1275.54488, (M0-744.24)+2:1231.53744, (M0-906.30)+2:1150.50895, (M0-947.32)+2:1129.99930, (M0-1109.38)+2:1048.97198];[D126+1:126.05451, D168+1:168.06506, D186+1:186.07591, D204+1:204.08655, D274+1:274.09187, D292+1:292.10309, D366+1:366.13876]}	{6415@[b4+1:-0.00056, b13+1:0.00106, b15+1:-0.00856];[y1+1:0.00004, y2+1:-0.00047, y3+1:-0.00007, y4+1:-0.00024, y6+1:0.00153, y7+1:-0.00563, y14+2:0.00120];[(M0-744.24)+2:0.00200, (M0-906.30)+2:0.00156, (M0-947.32)+2:0.00251, (M0-1109.38)+2:0.00028, (M0-1312.46)+2:0.00162];[D109+1:0.00016, D126+1:0.00020, D138+1:0.00023, D144+1:0.00001, D168+1:-0.00007, D186+1:0.00022, D204+1:0.00006, D274+1:-0.00027, D292+1:-0.00016, D366+1:0.00033]}{6418@[c10+1:0.00060, c12+1:-0.01688, c14+1:0.00636, c16+1:0.00793];[y2+1:-0.00102, y3+1:-0.00062, y4+1:0.00138, y7+1:0.00365];[zDot1+1:-0.00060, zDot2+1:-0.00091, zDot3+1:-0.00005, zDot4+1:-0.00144, zDot7+1:0.00143, zDot11+1:0.00047];[(M0-291.10)+1:-0.00096, (M0-453.15)+2:0.00365, (M0-582.19)+2:0.00041, (M0-656.23)+2:-0.00246, (M0-744.24)+2:-0.00128, (M0-906.30)+2:-0.00544, (M0-947.32)+2:0.00182, (M0-1109.38)+2:-0.00000];[D126+1:-0.00043, D168+1:-0.00045, D186+1:-0.00016, D204+1:-0.00010, D274+1:-0.00025, D292+1:0.00040, D366+1:-0.00070]}	{6415@[b4+1:-1.49, b13+1:0.76, b15+1:-5.25];[y1+1:0.21, y2+1:-1.79, y3+1:-0.18, y4+1:-0.47, y6+1:2.14, y7+1:-6.77, y14+2:0.76];[(M0-744.24)+2:0.81, (M0-906.30)+2:0.68, (M0-947.32)+2:1.11, (M0-1109.38)+2:0.13, (M0-1312.46)+2:0.85];[D109+1:1.48, D126+1:1.58, D138+1:1.68, D144+1:0.09, D168+1:-0.43, D186+1:1.18, D204+1:0.30, D274+1:-0.98, D292+1:-0.56, D366+1:0.92]}{6418@[c10+1:0.25, c12+1:-6.49, c14+1:2.23, c16+1:2.60];[y2+1:-3.90, y3+1:-1.64, y4+1:2.72, y7+1:4.39];[zDot1+1:-3.82, zDot2+1:-3.71, zDot3+1:-0.14, zDot4+1:-2.95, zDot7+1:1.75, zDot11+1:0.36];[(M0-291.10)+1:-0.33, (M0-453.15)+2:1.33, (M0-582.19)+2:0.16, (M0-656.23)+2:-0.96, (M0-744.24)+2:-0.52, (M0-906.30)+2:-2.37, (M0-947.32)+2:0.81, (M0-1109.38)+2:-0.00];[D126+1:-3.47, D168+1:-2.71, D186+1:-0.89, D204+1:-0.49, D274+1:-0.93, D292+1:1.38, D366+1:-1.93]}	{6415@[b4+1:7162, b13+1:17668, b15+1:26612];[y1+1:17494, y2+1:408837, y3+1:24939, y4+1:85433, y6+1:12827, y7+1:7481, y14+2:49495];[(M0-744.24)+2:122336, (M0-906.30)+2:107604, (M0-947.32)+2:310889, (M0-1109.38)+2:414443, (M0-1312.46)+2:253980];[D109+1:8417, D126+1:250154, D138+1:193774, D144+1:159745, D168+1:65113, D186+1:281028, D204+1:256652, D274+1:350674, D292+1:69330, D366+1:52374]}{6418@[c10+1:8795, c12+1:3630, c14+1:3416, c16+1:2949];[y2+1:2924, y3+1:3364, y4+1:4011, y7+1:3619];[zDot1+1:6588, zDot2+1:3150, zDot3+1:11694, zDot4+1:10420, zDot7+1:18549, zDot11+1:2732];[(M0-291.10)+1:8116, (M0-453.15)+2:7152, (M0-582.19)+2:30834, (M0-656.23)+2:21699, (M0-744.24)+2:58516, (M0-906.30)+2:16541, (M0-947.32)+2:63301, (M0-1109.38)+2:22731];[D126+1:4846, D168+1:2044, D186+1:10380, D204+1:27266, D274+1:51860, D292+1:16198, D366+1:13047]}	{6415@25}{6418@29}	T	0	0	0	10.0325	13.2591	17.288	1	5	1312.46	H2N2A2	TRUE	1.21286	(N(H(A))(N(H(A))))	Level3			{@60[6-10]}{@60[5-10]}{@60[2-10]}{@60[1-10]}{@61[5-1,6-7]}{@61[2-1,6-7]}{@61[1-1,6-7]}{@61[5-7,6-1]}{@61[2-7,6-1]}{@61[1-7,6-1]}... In Total:22 Paths
2019_09_16_StcEmix_35trig_EThcD25_rep1.raw	4018	20.8605	3986	846.042	3	2535.1	P16150	Homo sapiens	Leukosialin	[219 to 234]	TNASTVPFRNPDENSR	S,G	TN[Common Artifact:Deamidation on N]AST[O-Glycosylation:H2N2 on X]VPFRNPDENSR	2	2535.1	37.3609	0	{4018@[b2+1, b3+1, b6+1, b10+1, b12+1];[y1+1, y2+1, y3+1, y4+1, y6+1, y7+1, y10+2, y14+2];[(M0-365.13)+2, (M0-527.19)+2, (M0-730.26)+2];[D109+1, D126+1, D138+1, D144+1, D168+1, D186+1, D204+1, D366+1]}{4021@[c7+1, c9+1, c11+1, c12+1, c13+1, c14+1, c15+1];[y1+1, y2+1];[zDot1+1, zDot2+1, zDot3+1, zDot4+1, zDot5+1, zDot7+1, zDot8+1, zDot9+1, zDot16+2];[(M0-365.13)+2, (M0-527.19)+2, (M0-730.26)+2];[D126+1, D138+1, D144+1, D168+1, D186+1, D204+1, D366+1]}	{4018@[b2+1:217.08177, b3+1:288.11868, b6+1:575.27124, b10+1:1089.53625, b12+1:1301.60965];[y1+1:175.11890, y2+1:262.15100, y3+1:376.19401, y4+1:505.23632, y6+1:717.31671, y7+1:831.36208, y10+2:616.29434, y14+2:795.38695];[(M0-365.13)+2:1085.99025, (M0-527.19)+2:1004.96391, (M0-730.26)+2:903.42439];[D109+1:109.02840, D126+1:126.05518, D138+1:138.05524, D144+1:144.06573, D168+1:168.06549, D186+1:186.07637, D204+1:204.08700, D366+1:366.13983]}{4021@[c7+1:1419.62695, c9+1:1722.77433, c11+1:1933.87756, c12+1:2048.89551, c13+1:2177.94116, c14+1:2291.99487, c15+1:2379.02319];[y1+1:175.11816, y2+1:262.15076];[zDot1+1:159.10027, zDot2+1:246.13112, zDot3+1:360.17538, zDot4+1:489.21744, zDot5+1:604.23950, zDot7+1:815.34105, zDot8+1:971.44247, zDot9+1:1118.51184, zDot16+2:1260.54838];[(M0-365.13)+2:1085.98989, (M0-527.19)+2:1004.96356, (M0-730.26)+2:903.42499];[D126+1:126.05502, D138+1:138.05418, D144+1:144.06499, D168+1:168.06477, D186+1:186.07594, D204+1:204.08630, D366+1:366.13948]}	{4018@[b2+1:-0.00013, b3+1:-0.00033, b6+1:0.00411, b10+1:0.00391, b12+1:-0.00241];[y1+1:-0.00006, y2+1:0.00002, y3+1:0.00010, y4+1:-0.00018, y6+1:0.00050, y7+1:0.00294, y10+2:-0.00003, y14+2:-0.00004];[(M0-365.13)+2:-0.00025, (M0-527.19)+2:-0.00011, (M0-730.26)+2:0.00023];[D109+1:0.00001, D126+1:0.00024, D138+1:0.00029, D144+1:0.00021, D168+1:-0.00003, D186+1:0.00029, D204+1:0.00035, D366+1:0.00036]}{4021@[c7+1:0.01613, c9+1:-0.00602, c11+1:0.00152, c12+1:-0.00748, c13+1:-0.00442, c14+1:0.00637, c15+1:0.00266];[y1+1:-0.00079, y2+1:-0.00022];[zDot1+1:0.00004, zDot2+1:-0.00114, zDot3+1:0.00020, zDot4+1:-0.00033, zDot5+1:-0.00522, zDot7+1:0.00064, zDot8+1:0.00094, zDot9+1:0.00190, zDot16+2:0.00254];[(M0-365.13)+2:-0.00097, (M0-527.19)+2:-0.00080, (M0-730.26)+2:0.00142];[D126+1:0.00008, D138+1:-0.00076, D144+1:-0.00053, D168+1:-0.00074, D186+1:-0.00013, D204+1:-0.00035, D366+1:0.00001]}	{4018@[b2+1:-0.58, b3+1:-1.15, b6+1:7.15, b10+1:3.59, b12+1:-1.85];[y1+1:-0.32, y2+1:0.08, y3+1:0.27, y4+1:-0.36, y6+1:0.70, y7+1:3.55, y10+2:-0.02, y14+2:-0.02];[(M0-365.13)+2:-0.11, (M0-527.19)+2:-0.05, (M0-730.26)+2:0.13];[D109+1:0.07, D126+1:1.89, D138+1:2.12, D144+1:1.48, D168+1:-0.15, D186+1:1.59, D204+1:1.73, D366+1:0.98]}{4021@[c7+1:11.37, c9+1:-3.50, c11+1:0.79, c12+1:-3.65, c13+1:-2.03, c14+1:2.78, c15+1:1.12];[y1+1:-4.53, y2+1:-0.86];[zDot1+1:0.24, zDot2+1:-4.64, zDot3+1:0.56, zDot4+1:-0.68, zDot5+1:-8.65, zDot7+1:0.79, zDot8+1:0.97, zDot9+1:1.70, zDot16+2:1.01];[(M0-365.13)+2:-0.45, (M0-527.19)+2:-0.40, (M0-730.26)+2:0.79];[D126+1:0.61, D138+1:-5.56, D144+1:-3.70, D168+1:-4.45, D186+1:-0.72, D204+1:-1.73, D366+1:0.02]}	{4018@[b2+1:8371, b3+1:7350, b6+1:3269, b10+1:4747, b12+1:14488];[y1+1:16882, y2+1:6469, y3+1:20431, y4+1:88733, y6+1:17259, y7+1:10355, y10+2:15263, y14+2:74571];[(M0-365.13)+2:215323, (M0-527.19)+2:250521, (M0-730.26)+2:269831];[D109+1:6635, D126+1:245411, D138+1:165195, D144+1:166279, D168+1:57195, D186+1:249168, D204+1:224932, D366+1:40535]}{4021@[c7+1:2520, c9+1:7043, c11+1:4258, c12+1:12124, c13+1:9927, c14+1:1908, c15+1:8687];[y1+1:1282, y2+1:2110];[zDot1+1:9369, zDot2+1:2306, zDot3+1:11041, zDot4+1:14979, zDot5+1:1583, zDot7+1:8343, zDot8+1:4417, zDot9+1:2628, zDot16+2:24378];[(M0-365.13)+2:118498, (M0-527.19)+2:42700, (M0-730.26)+2:11828];[D126+1:13940, D138+1:3655, D144+1:1821, D168+1:3813, D186+1:18756, D204+1:34372, D366+1:17509]}	{4018@24}{4021@28}	T	0	0	0	15.0593	6.23911	15.2937	1	4	730.264	H2N2	TRUE	0.990356	(N(H)(N(H)))	Level3			{@9[5-5]}{@9[4-5]}{@9[1-5]}{@10[4-1,5-1]}{@10[1-1,5-1]}{@10[1-1,4-1]}
2019_09_16_StcEmix_35trig_EThcD25_rep1.raw	4794	23.4003	4775	1020.77	3	3059.29	P16150	Homo sapiens	Leukosialin	[218 to 234]	STNASTVPFRNPDENSR	T,G	STN[Common Artifact:Deamidation on N]AST[O-Glycosylation:H2N2A1F1 on X]VPFRNPDENSR	2	3059.28	37.338	1	{4794@[b9+1, b13+1];[y1+1, y3+1, y4+1, y6+1, y7+1];[(M0-437.15)+2, (M0-453.15)+2, (M0-599.21)+2, (M0-761.26)+2, (M0-802.29)+2, (M0-964.34)+2, (M0-1167.42)+2];[D109+1, D126+1, D138+1, D144+1, D168+1, D186+1, D204+1, D274+1, D292+1, D366+1]}{4798@[c10+1, c12+1, c13+1, c14+1, c16+1];[y1+1, y2+1, y3+1, y4+1];[zDot1+1, zDot2+1, zDot3+1, zDot4+1, zDot5+1, zDot7+1];[(M0-291.10)+1, (M0-437.15)+2, (M0-453.15)+2, (M0-599.21)+2, (M0-761.26)+2, (M0-802.29)+2, (M0-964.34)+2, (M0-1167.42)+2];[D126+1, D138+1, D186+1, D204+1, D274+1, D292+1, D366+1]}	{4794@[b9+1:906.41394, b13+1:1388.65051];[y1+1:175.11894, y3+1:376.19547, y4+1:505.23581, y6+1:717.31317, y7+1:831.35632];[(M0-437.15)+2:1312.07464, (M0-453.15)+2:1304.07364, (M0-599.21)+2:1231.04583, (M0-761.26)+2:1150.01974, (M0-802.29)+2:1129.50671, (M0-964.34)+2:1048.48026, (M0-1167.42)+2:946.94045];[D109+1:109.02819, D126+1:126.05518, D138+1:138.05501, D144+1:144.06587, D168+1:168.06561, D186+1:186.07618, D204+1:204.08690, D274+1:274.09198, D292+1:292.10249, D366+1:366.13940]}{4798@[c10+1:2246.95825, c12+1:2458.05484, c13+1:2573.08104, c14+1:2702.10547, c16+1:2903.21606];[y1+1:175.11913, y2+1:262.15115, y3+1:376.19272, y4+1:505.23541];[zDot1+1:159.10025, zDot2+1:246.13133, zDot3+1:360.17499, zDot4+1:489.21741, zDot5+1:604.24329, zDot7+1:815.34115];[(M0-291.10)+1:2769.19530, (M0-437.15)+2:1312.07122, (M0-453.15)+2:1304.07378, (M0-599.21)+2:1231.04555, (M0-761.26)+2:1150.02077, (M0-802.29)+2:1129.50710, (M0-964.34)+2:1048.47850, (M0-1167.42)+2:946.94164];[D126+1:126.05485, D138+1:138.05487, D186+1:186.07614, D204+1:204.08683, D274+1:274.09203, D292+1:292.10228, D366+1:366.13915]}	{4794@[b9+1:-0.00640, b13+1:0.00643];[y1+1:-0.00001, y3+1:0.00156, y4+1:-0.00069, y6+1:-0.00304, y7+1:-0.00281];[(M0-437.15)+2:0.00431, (M0-453.15)+2:-0.00277, (M0-599.21)+2:-0.00049, (M0-761.26)+2:0.00016, (M0-802.29)+2:0.00065, (M0-964.34)+2:0.00057, (M0-1167.42)+2:0.00031];[D109+1:-0.00021, D126+1:0.00023, D138+1:0.00006, D144+1:0.00036, D168+1:0.00010, D186+1:0.00010, D204+1:0.00025, D274+1:-0.00015, D292+1:-0.00019, D366+1:-0.00006]}{4798@[c10+1:-0.00746, c12+1:-0.00656, c13+1:-0.00730, c14+1:-0.02547, c16+1:0.01017];[y1+1:0.00017, y2+1:0.00017, y3+1:-0.00119, y4+1:-0.00109];[zDot1+1:0.00002, zDot2+1:-0.00092, zDot3+1:-0.00020, zDot4+1:-0.00037, zDot5+1:-0.00143, zDot7+1:0.00073];[(M0-291.10)+1:-0.00030, (M0-437.15)+2:-0.00252, (M0-453.15)+2:-0.00249, (M0-599.21)+2:-0.00105, (M0-761.26)+2:0.00222, (M0-802.29)+2:0.00142, (M0-964.34)+2:-0.00295, (M0-1167.42)+2:0.00269];[D126+1:-0.00010, D138+1:-0.00008, D186+1:0.00007, D204+1:0.00018, D274+1:-0.00010, D292+1:-0.00041, D366+1:-0.00031]}	{4794@[b9+1:-7.07, b13+1:4.63];[y1+1:-0.06, y3+1:4.15, y4+1:-1.37, y6+1:-4.24, y7+1:-3.39];[(M0-437.15)+2:1.64, (M0-453.15)+2:-1.06, (M0-599.21)+2:-0.20, (M0-761.26)+2:0.07, (M0-802.29)+2:0.29, (M0-964.34)+2:0.27, (M0-1167.42)+2:0.16];[D109+1:-1.91, D126+1:1.86, D138+1:0.45, D144+1:2.49, D168+1:0.58, D186+1:0.56, D204+1:1.24, D274+1:-0.54, D292+1:-0.66, D366+1:-0.17]}{4798@[c10+1:-3.32, c12+1:-2.67, c13+1:-2.84, c14+1:-9.43, c16+1:3.51];[y1+1:0.99, y2+1:0.66, y3+1:-3.17, y4+1:-2.16];[zDot1+1:0.14, zDot2+1:-3.77, zDot3+1:-0.55, zDot4+1:-0.76, zDot5+1:-2.38, zDot7+1:0.90];[(M0-291.10)+1:-0.11, (M0-437.15)+2:-0.96, (M0-453.15)+2:-0.95, (M0-599.21)+2:-0.43, (M0-761.26)+2:0.96, (M0-802.29)+2:0.63, (M0-964.34)+2:-1.41, (M0-1167.42)+2:1.42];[D126+1:-0.79, D138+1:-0.55, D186+1:0.35, D204+1:0.90, D274+1:-0.37, D292+1:-1.40, D366+1:-0.85]}	{4794@[b9+1:2974, b13+1:5274];[y1+1:6650, y3+1:11193, y4+1:48351, y6+1:11176, y7+1:5869];[(M0-437.15)+2:8196, (M0-453.15)+2:24059, (M0-599.21)+2:82004, (M0-761.26)+2:78409, (M0-802.29)+2:116590, (M0-964.34)+2:186623, (M0-1167.42)+2:80618];[D109+1:2383, D126+1:86084, D138+1:74885, D144+1:57538, D168+1:26122, D186+1:101680, D204+1:103451, D274+1:144427, D292+1:30908, D366+1:20568]}{4798@[c10+1:4798, c12+1:2491, c13+1:2767, c14+1:2262, c16+1:1446];[y1+1:806, y2+1:1817, y3+1:1328, y4+1:4265];[zDot1+1:5365, zDot2+1:1387, zDot3+1:5285, zDot4+1:5680, zDot5+1:2349, zDot7+1:5849];[(M0-291.10)+1:3315, (M0-437.15)+2:9491, (M0-453.15)+2:29693, (M0-599.21)+2:25087, (M0-761.26)+2:7715, (M0-802.29)+2:21049, (M0-964.34)+2:13955, (M0-1167.42)+2:2313];[D126+1:2748, D138+1:719, D186+1:6514, D204+1:12320, D274+1:30756, D292+1:11411, D366+1:8356]}	{4794@24}{4798@30}	T	0	0	0	11.0334	15.2731	17.2684	1	5	1167.42	H2N2A1F1	TRUE	1.18958	(N(H)(N(H(A))(F)))	Level3			{@41[6-9]}{@41[5-9]}{@41[2-9]}{@41[1-9]}
2019_09_16_StcEmix_35trig_EThcD25_rep1.raw	9548	38.6348	9538	747.863	2	1493.71	Q14242	Homo sapiens	P-selectin glycoprotein ligand 1	[72 to 85]	STGLDAGGAVTELT	R,T	STGLDAGGAVTELT[O-Glycosylation:N1 on X]	1	1493.71	37.3131	0	{9548@[b2+1, b3+1, b4+1, b5+1, b6+1, b7+1, b8+1, b9+1, b10+1, b12+1];[y1+1, y2+1, y4+1];[D126+1, D138+1, D144+1, D168+1, D186+1, D204+1]}{9550@[b9+1, b10+1, b11+1, b12+1, b13+1];[c6+1, c7+1, c8+1, c10+1, c11+1, c12+1, c13+1];[y4+1, y9+1, y10+1, y12+1];[zDot6+1, zDot9+1, zDot10+1, zDot11+1, zDot12+1, zDot13+1, zDot14+1];[(M0-203.08)+1];[D126+1, D138+1, D144+1, D168+1, D186+1, D204+1]}	{9548@[b2+1:189.08698, b3+1:246.10826, b4+1:359.19229, b5+1:474.22009, b6+1:545.25598, b7+1:602.27869, b8+1:659.30341, b9+1:730.33587, b10+1:829.40334, b12+1:1059.48218];[y1+1:120.06566, y2+1:233.14970, y4+1:463.23901];[D126+1:126.05521, D138+1:138.05520, D144+1:144.06555, D168+1:168.06549, D186+1:186.07643, D204+1:204.08695]}{9550@[b9+1:730.33514, b10+1:829.40627, b11+1:930.44861, b12+1:1059.49136, b13+1:1172.57766];[c6+1:562.28204, c7+1:619.30493, c8+1:676.32604, c10+1:846.42870, c11+1:947.47873, c12+1:1076.52072, c13+1:1189.60501];[y4+1:463.23837, y9+1:818.42316, y10+1:933.45807, y12+1:1103.55652];[zDot6+1:820.41547, zDot9+1:1005.48747, zDot10+1:1120.51355, zDot11+1:1233.59384, zDot12+1:1290.62341, zDot13+1:1391.66673, zDot14+1:1478.69957];[(M0-203.08)+1:1291.63540];[D126+1:126.05496, D138+1:138.05481, D144+1:144.06557, D168+1:168.06554, D186+1:186.07605, D204+1:204.08664]}	{9548@[b2+1:-0.00001, b3+1:-0.00019, b4+1:-0.00022, b5+1:0.00064, b6+1:-0.00059, b7+1:0.00065, b8+1:0.00391, b9+1:-0.00073, b10+1:-0.00168, b12+1:-0.01312];[y1+1:0.00014, y2+1:0.00012, y4+1:-0.00084];[D126+1:0.00026, D138+1:0.00025, D144+1:0.00004, D168+1:-0.00003, D186+1:0.00036, D204+1:0.00030]}{9550@[b9+1:-0.00147, b10+1:0.00125, b11+1:-0.00409, b12+1:-0.00394, b13+1:-0.00170];[c6+1:-0.00107, c7+1:0.00035, c8+1:-0.00001, c10+1:-0.00287, c11+1:-0.00052, c12+1:-0.00112, c13+1:-0.00090];[y4+1:-0.00148, y9+1:-0.00227, y10+1:0.00570, y12+1:-0.00138];[zDot6+1:0.00944, zDot9+1:0.00140, zDot10+1:0.00054, zDot11+1:-0.00324, zDot12+1:0.00487, zDot13+1:0.00051, zDot14+1:0.00132];[(M0-203.08)+1:-0.00220];[D126+1:0.00002, D138+1:-0.00014, D144+1:0.00005, D168+1:0.00002, D186+1:-0.00003, D204+1:-0.00001]}	{9548@[b2+1:-0.04, b3+1:-0.76, b4+1:-0.61, b5+1:1.35, b6+1:-1.08, b7+1:1.09, b8+1:5.94, b9+1:-1.01, b10+1:-2.03, b12+1:-12.39];[y1+1:1.17, y2+1:0.52, y4+1:-1.82];[D126+1:2.07, D138+1:1.84, D144+1:0.25, D168+1:-0.15, D186+1:1.92, D204+1:1.50]}{9550@[b9+1:-2.01, b10+1:1.50, b11+1:-4.40, b12+1:-3.72, b13+1:-1.45];[c6+1:-1.91, c7+1:0.57, c8+1:-0.01, c10+1:-3.40, c11+1:-0.55, c12+1:-1.04, c13+1:-0.76];[y4+1:-3.21, y9+1:-2.77, y10+1:6.11, y12+1:-1.25];[zDot6+1:11.52, zDot9+1:1.39, zDot10+1:0.48, zDot11+1:-2.63, zDot12+1:3.78, zDot13+1:0.37, zDot14+1:0.90];[(M0-203.08)+1:-1.70];[D126+1:0.13, D138+1:-1.00, D144+1:0.35, D168+1:0.12, D186+1:-0.14, D204+1:-0.04]}	{9548@[b2+1:7271, b3+1:6924, b4+1:6066, b5+1:15433, b6+1:6311, b7+1:4538, b8+1:13991, b9+1:37041, b10+1:15661, b12+1:3952];[y1+1:5917, y2+1:9261, y4+1:2477];[D126+1:178109, D138+1:192867, D144+1:195943, D168+1:57551, D186+1:210618, D204+1:172256]}{9550@[b9+1:2121, b10+1:5141, b11+1:3418, b12+1:4890, b13+1:8505];[c6+1:1954, c7+1:4292, c8+1:36889, c10+1:8480, c11+1:46352, c12+1:25499, c13+1:40194];[y4+1:758, y9+1:1033, y10+1:1015, y12+1:1677];[zDot6+1:1142, zDot9+1:23235, zDot10+1:9242, zDot11+1:9417, zDot12+1:1943, zDot13+1:16721, zDot14+1:25604];[(M0-203.08)+1:63096];[D126+1:3643, D138+1:3648, D144+1:3978, D168+1:2251, D186+1:18974, D204+1:29728]}	{9548@19}{9550@30}	T	0	0	0	13.2375	1.04805	12.4372	1	4	203.079	N1	FALSE	1.01518	(N)	Level1	[14,N1,1.000]	[85,N1,1.000]	{@0[14-0]}	{@1[0,0.000]}{@2[0,0.000]}{@11[0,0.000]}{@14[0,1.000]}
2019_09_16_StcEmix_35trig_EThcD25_rep1.raw	3921	20.5325	3897	942.744	3	2825.21	P16150	Homo sapiens	Leukosialin	[218 to 234]	STNASTVPFRNPDENSR	T,G	ST[O-Glycosylation:H1N2 on X]N[Common Artifact:Deamidation on N]AST[O-Glycosylation:H1N1 on X]VPFRNPDENSR	3	2825.21	37.2635	0	{3921@[b3+1, b4+1, b13+1];[y1+1, y3+1, y4+1, y6+1, y7+1, y11+2, y14+2];[(M0-203.08)+2, (M0-365.13)+2, (M0-568.21)+2];[D109+1, D126+1, D138+1, D144+1, D168+1, D186+1, D204+1, D366+1]}{3924@[c6+1, c8+1, c9+1, c10+1, c12+1, c13+1, c14+1, c16+1];[y1+1, y2+1];[zDot1+1, zDot2+1, zDot3+1, zDot4+1, zDot5+1, zDot7+1, zDot8+1, zDot9+1, zDot11+1, zDot14+2, zDot17+2];[(M0-203.08)+2, (M0-365.13)+2, (M0-568.21)+2];[D126+1, D138+1, D144+1, D168+1, D186+1, D204+1, D366+1]}	{3921@[b3+1:304.11395, b4+1:375.15088, b13+1:1388.63635];[y1+1:175.11890, y3+1:376.19363, y4+1:505.23606, y6+1:717.31689, y7+1:831.35669, y11+2:665.82909, y14+2:795.38756];[(M0-203.08)+2:1312.07462, (M0-365.13)+2:1231.04598, (M0-568.21)+2:1129.50662];[D109+1:109.02855, D126+1:126.05519, D138+1:138.05516, D144+1:144.06584, D168+1:168.06581, D186+1:186.07644, D204+1:204.08700, D366+1:366.13983]}{3924@[c6+1:1513.59937, c8+1:1709.71997, c9+1:1856.80444, c10+1:2012.89450, c12+1:2223.97516, c13+1:2339.00879, c14+1:2468.05428, c16+1:2669.12293];[y1+1:175.11882, y2+1:262.15091];[zDot1+1:159.10034, zDot2+1:246.13223, zDot3+1:360.17441, zDot4+1:489.21874, zDot5+1:604.24609, zDot7+1:815.34021, zDot8+1:971.43903, zDot9+1:1118.51151, zDot11+1:1314.62964, zDot14+2:969.94613, zDot17+2:1405.60465];[(M0-203.08)+2:1312.07167, (M0-365.13)+2:1231.04589, (M0-568.21)+2:1129.50659];[D126+1:126.05503, D138+1:138.05490, D144+1:144.06555, D168+1:168.06555, D186+1:186.07640, D204+1:204.08697, D366+1:366.13984]}	{3921@[b3+1:0.00003, b4+1:-0.00016, b13+1:-0.00773];[y1+1:-0.00006, y3+1:-0.00027, y4+1:-0.00044, y6+1:0.00069, y7+1:-0.00245, y11+2:0.00107, y14+2:0.00118];[(M0-203.08)+2:0.00427, (M0-365.13)+2:-0.00019, (M0-568.21)+2:0.00047];[D109+1:0.00015, D126+1:0.00024, D138+1:0.00021, D144+1:0.00033, D168+1:0.00030, D186+1:0.00036, D204+1:0.00035, D366+1:0.00036]}{3924@[c6+1:-0.00168, c8+1:-0.00225, c9+1:0.01381, c10+1:0.00275, c12+1:-0.01228, c13+1:-0.00559, c14+1:-0.00269, c16+1:-0.00900];[y1+1:-0.00013, y2+1:-0.00007];[zDot1+1:0.00011, zDot2+1:-0.00002, zDot3+1:-0.00078, zDot4+1:0.00096, zDot5+1:0.00137, zDot7+1:-0.00020, zDot8+1:-0.00250, zDot9+1:0.00157, zDot11+1:-0.00148, zDot14+2:0.00485, zDot17+2:0.00370];[(M0-203.08)+2:-0.00162, (M0-365.13)+2:-0.00037, (M0-568.21)+2:0.00041];[D126+1:0.00008, D138+1:-0.00005, D144+1:0.00004, D168+1:0.00004, D186+1:0.00032, D204+1:0.00032, D366+1:0.00037]}	{3921@[b3+1:0.09, b4+1:-0.43, b13+1:-5.57];[y1+1:-0.32, y3+1:-0.73, y4+1:-0.88, y6+1:0.96, y7+1:-2.95, y11+2:0.80, y14+2:0.75];[(M0-203.08)+2:1.63, (M0-365.13)+2:-0.08, (M0-568.21)+2:0.21];[D109+1:1.41, D126+1:1.92, D138+1:1.57, D144+1:2.28, D168+1:1.77, D186+1:1.96, D204+1:1.73, D366+1:0.98]}{3924@[c6+1:-1.11, c8+1:-1.32, c9+1:7.44, c10+1:1.37, c12+1:-5.52, c13+1:-2.39, c14+1:-1.09, c16+1:-3.37];[y1+1:-0.76, y2+1:-0.27];[zDot1+1:0.72, zDot2+1:-0.10, zDot3+1:-2.16, zDot4+1:1.97, zDot5+1:2.28, zDot7+1:-0.25, zDot8+1:-2.57, zDot9+1:1.41, zDot11+1:-1.12, zDot14+2:2.50, zDot17+2:1.32];[(M0-203.08)+2:-0.62, (M0-365.13)+2:-0.15, (M0-568.21)+2:0.18];[D126+1:0.67, D138+1:-0.33, D144+1:0.25, D168+1:0.21, D186+1:1.75, D204+1:1.58, D366+1:1.03]}	{3921@[b3+1:8017, b4+1:8915, b13+1:7549];[y1+1:33013, y3+1:41565, y4+1:176855, y6+1:42524, y7+1:27626, y11+2:12469, y14+2:86768];[(M0-203.08)+2:26827, (M0-365.13)+2:376331, (M0-568.21)+2:254399];[D109+1:13194, D126+1:457887, D138+1:404824, D144+1:417819, D168+1:131424, D186+1:615254, D204+1:511654, D366+1:96335]}{3924@[c6+1:5978, c8+1:6799, c9+1:4281, c10+1:31498, c12+1:8717, c13+1:19407, c14+1:17878, c16+1:22916];[y1+1:7837, y2+1:7952];[zDot1+1:25113, zDot2+1:7636, zDot3+1:26764, zDot4+1:34417, zDot5+1:10412, zDot7+1:35729, zDot8+1:11320, zDot9+1:3863, zDot11+1:6738, zDot14+2:6443, zDot17+2:69493];[(M0-203.08)+2:80578, (M0-365.13)+2:282426, (M0-568.21)+2:33513];[D126+1:18999, D138+1:6116, D144+1:6570, D168+1:5482, D186+1:56627, D204+1:106871, D366+1:44658]}	{3921@21}{3924@31}	T	0	0	0	18.0833	6.14539	15.3261	2	5	933.344	H2N3	TRUE	0.972202	(N(H)),(N(H)(N))	Level3			{@19[2-3,6-1]}{@19[1-3,6-1]}{@19[2-3,5-1]}{@19[1-3,5-1]}{@20[1-0,2-1,6-1]}{@20[1-1,2-0,6-1]}{@20[1-0,2-1,5-1]}{@20[1-1,2-0,5-1]}
2019_09_16_StcEmix_35trig_EThcD25_rep1.raw	7179	31.1668	7144	1045.5	3	3133.47	P16150	Homo sapiens	Leukosialin	[1 to 24]	STTAVQTPTSGEPLVSTSEPLSSK	-,M	STTAVQTPTS[O-Glycosylation:H1N1 on X]GEPLVST[O-Glycosylation:H1N1 on X]SEPLSSK	2	3133.47	37.257	0	{7179@[b3+1, b4+1, b5+1, b7+1];[y2+1, y3+1, y5+1, y6+1, y7+1, y8+1, y9+1, y10+1, y12+1, y17+1, y18+1];[D126+1, D138+1, D144+1, D168+1, D186+1, D204+1, D366+1]}{7182@[b5+1, b7+1, b12+1, b15+1];[c5+1, c6+1, c10+1, c11+1, c13+1, c15+1, c16+1, c17+1, c18+1];[y5+1, y9+1, y17+1];[zDot6+1, zDot7+1, zDot11+1, zDot13+1, zDot18+1];[(M0-365.13)+2];[D126+1, D138+1, D144+1, D168+1, D186+1, D204+1, D366+1]}	{7179@[b3+1:290.13348, b4+1:361.17120, b5+1:460.23846, b7+1:689.34460];[y2+1:234.14397, y3+1:321.17685, y5+1:531.31293, y6+1:660.35547, y7+1:747.38654, y8+1:848.43396, y9+1:935.46747, y10+1:1034.53296, y12+1:1244.67059, y17+1:1715.86277, y18+1:1816.88757];[D126+1:126.05513, D138+1:138.05524, D144+1:144.06554, D168+1:168.06554, D186+1:186.07632, D204+1:204.08681, D366+1:366.13876]}{7182@[b5+1:460.24042, b7+1:689.34630, b12+1:1160.53870, b15+1:1469.73914];[c5+1:477.26886, c6+1:605.32618, c10+1:1356.64551, c11+1:1413.66003, c13+1:1639.75694, c15+1:1851.90747, c16+1:1938.93762, c17+1:2405.16357, c18+1:2492.14760];[y5+1:531.31378, y9+1:935.46619, y17+1:1715.86316];[zDot6+1:644.33717, zDot7+1:731.36682, zDot11+1:1496.74011, zDot13+1:1722.82458, zDot18+1:2531.16284];[(M0-365.13)+2:1385.17508];[D126+1:126.05466, D138+1:138.05478, D144+1:144.06592, D168+1:168.06535, D186+1:186.07594, D204+1:204.08653, D366+1:366.13958]}	{7179@[b3+1:-0.00118, b4+1:-0.00057, b5+1:-0.00173, b7+1:-0.00184];[y2+1:-0.00087, y3+1:-0.00001, y5+1:-0.00076, y6+1:-0.00081, y7+1:-0.00177, y8+1:-0.00203, y9+1:-0.00055, y10+1:-0.00347, y12+1:-0.00267, y17+1:-0.00702, y18+1:-0.02989];[D126+1:0.00019, D138+1:0.00030, D144+1:0.00002, D168+1:0.00002, D186+1:0.00024, D204+1:0.00016, D366+1:-0.00071]}{7182@[b5+1:0.00023, b7+1:-0.00015, b12+1:-0.00428, b15+1:-0.00908];[c5+1:0.00212, c6+1:0.00087, c10+1:0.00785, c11+1:0.00092, c13+1:0.00246, c15+1:0.00052, c16+1:-0.00136, c17+1:0.04472, c18+1:-0.00328];[y5+1:0.00009, y9+1:-0.00183, y17+1:-0.00663];[zDot6+1:-0.00038, zDot7+1:-0.00276, zDot11+1:0.00615, zDot13+1:-0.00473, zDot18+1:-0.00028];[(M0-365.13)+2:0.00174];[D126+1:-0.00029, D138+1:-0.00017, D144+1:0.00040, D168+1:-0.00016, D186+1:-0.00013, D204+1:-0.00011, D366+1:0.00012]}	{7179@[b3+1:-4.07, b4+1:-1.59, b5+1:-3.76, b7+1:-2.67];[y2+1:-3.71, y3+1:-0.04, y5+1:-1.44, y6+1:-1.23, y7+1:-2.38, y8+1:-2.39, y9+1:-0.59, y10+1:-3.36, y12+1:-2.15, y17+1:-4.09, y18+1:-16.46];[D126+1:1.49, D138+1:2.18, D144+1:0.14, D168+1:0.12, D186+1:1.30, D204+1:0.79, D366+1:-1.94]}{7182@[b5+1:0.50, b7+1:-0.21, b12+1:-3.69, b15+1:-6.18];[c5+1:4.45, c6+1:1.43, c10+1:5.79, c11+1:0.65, c13+1:1.50, c15+1:0.28, c16+1:-0.70, c17+1:18.60, c18+1:-1.32];[y5+1:0.18, y9+1:-1.96, y17+1:-3.86];[zDot6+1:-0.60, zDot7+1:-3.79, zDot11+1:4.11, zDot13+1:-2.75, zDot18+1:-0.11];[(M0-365.13)+2:0.63];[D126+1:-2.31, D138+1:-1.22, D144+1:2.81, D168+1:-0.98, D186+1:-0.72, D204+1:-0.56, D366+1:0.32]}	{7179@[b3+1:2843, b4+1:16775, b5+1:10587, b7+1:4683];[y2+1:2531, y3+1:6898, y5+1:28219, y6+1:4315, y7+1:4315, y8+1:8011, y9+1:25319, y10+1:8242, y12+1:25971, y17+1:18519, y18+1:3678];[D126+1:77549, D138+1:79265, D144+1:53613, D168+1:24698, D186+1:106267, D204+1:106015, D366+1:28181]}{7182@[b5+1:1185, b7+1:1439, b12+1:1396, b15+1:1258];[c5+1:1127, c6+1:4590, c10+1:2182, c11+1:7458, c13+1:1812, c15+1:2107, c16+1:1064, c17+1:3087, c18+1:1839];[y5+1:1546, y9+1:1672, y17+1:1463];[zDot6+1:3042, zDot7+1:1070, zDot11+1:937, zDot13+1:3895, zDot18+1:1405];[(M0-365.13)+2:4434];[D126+1:1792, D138+1:1178, D144+1:973, D168+1:1135, D186+1:7508, D204+1:14110, D366+1:22726]}	{7179@22}{7182@29}	T	0	0	0	14.0864	1.00913	14.5304	2	11	730.264	H2N2	FALSE	1.56646	(N(H)),(N(H))	Level2	[17,H1N1,0.989]	[17,H1N1,0.989]	{@10[10-1,17-1]}{@10[9-1,17-1]}{@10[7-1,17-1]}	{@1[1,0.004]}{@2[1,0.000]}{@3[1,0.000]}{@7[1,0.332]}{@9[1,0.332]}{@10[1,0.332]}{@16[1,0.011]}{@17[1,0.989]}{@18[1,0.000]}{@22[1,0.000]}{@23[1,0.000]}
2019_09_16_StcEmix_35trig_EThcD25_rep1.raw	6841	30.113	6818	1004.46	3	3010.37	Q14242	Homo sapiens	P-selectin glycoprotein ligand 1	[49 to 70]	TDTTPLTGPGTPESTTVEPAAR	S,R	T[O-Glycosylation:N1 on X]DT[O-Glycosylation:N1 on X]TPLTGPGT[O-Glycosylation:N1 on X]PESTT[O-Glycosylation:N1 on X]VEPAAR	4	3010.39	37.2179	4	{6841@[b2+1, b3+1];[y1+1, y4+1, y5+1, y6+1, y7+1, y8+1, y9+1, y11+1, y12+1, y13+1, y14+1, y15+1, y16+1, y18+2];[D126+1, D138+1, D144+1, D168+1, D186+1, D204+1]}{6844@[c12+1, c13+1, c16+1, c17+1];[y2+1, y4+1, y5+1, y6+1, y11+1, y15+1, y18+1];[zDot1+1, zDot2+1, zDot3+1, zDot5+1, zDot6+1, zDot8+1, zDot10+1, zDot15+1, zDot19+1, zDot22+1];[D126+1, D138+1, D144+1, D168+1, D186+1, D204+1]}	{6841@[b2+1:217.08183, b3+1:318.12866];[y1+1:175.11867, y4+1:414.24568, y5+1:543.28851, y6+1:642.35522, y7+1:743.40411, y8+1:844.44940, y9+1:931.48187, y11+1:1157.57886, y12+1:1258.62061, y13+1:1315.64587, y14+1:1412.70642, y15+1:1469.72911, y16+1:1570.76328, y18+2:890.95841];[D126+1:126.05525, D138+1:138.05501, D144+1:144.06560, D168+1:168.06551, D186+1:186.07632, D204+1:204.08700]}{6844@[c12+1:1765.80247, c13+1:1894.84839, c16+1:2387.04688, c17+1:2486.12977];[y2+1:246.15598, y4+1:414.24524, y5+1:543.28943, y6+1:642.35657, y11+1:1157.57788, y15+1:1469.71094, y18+1:1780.91211];[zDot1+1:159.10002, zDot2+1:230.13721, zDot3+1:301.17447, zDot5+1:527.26788, zDot6+1:626.33502, zDot8+1:1031.51343, zDot10+1:1247.58630, zDot15+1:1859.87390, zDot19+1:2272.08643, zDot22+1:2995.39282];[D126+1:126.05489, D138+1:138.05484, D144+1:144.06549, D168+1:168.06537, D186+1:186.07583, D204+1:204.08687]}	{6841@[b2+1:-0.00007, b3+1:-0.00091];[y1+1:-0.00028, y4+1:-0.00026, y5+1:-0.00002, y6+1:-0.00173, y7+1:-0.00052, y8+1:-0.00291, y9+1:-0.00246, y11+1:-0.00084, y12+1:-0.00677, y13+1:-0.00296, y14+1:0.00482, y15+1:0.00605, y16+1:-0.00746, y18+2:0.00198];[D126+1:0.00030, D138+1:0.00006, D144+1:0.00008, D168+1:-0.00001, D186+1:0.00025, D204+1:0.00035]}{6844@[c12+1:-0.02009, c13+1:-0.01676, c16+1:-0.02503, c17+1:-0.01054];[y2+1:-0.00009, y4+1:-0.00070, y5+1:0.00089, y6+1:-0.00038, y11+1:-0.00181, y15+1:-0.01213, y18+1:0.00454];[zDot1+1:-0.00021, zDot2+1:-0.00013, zDot3+1:0.00001, zDot5+1:-0.00193, zDot6+1:-0.00320, zDot8+1:0.00047, zDot10+1:-0.00127, zDot15+1:0.01082, zDot19+1:-0.00884, zDot22+1:0.01652];[D126+1:-0.00006, D138+1:-0.00011, D144+1:-0.00003, D168+1:-0.00015, D186+1:-0.00025, D204+1:0.00022]}	{6841@[b2+1:-0.30, b3+1:-2.88];[y1+1:-1.63, y4+1:-0.63, y5+1:-0.04, y6+1:-2.69, y7+1:-0.69, y8+1:-3.45, y9+1:-2.65, y11+1:-0.72, y12+1:-5.38, y13+1:-2.25, y14+1:3.42, y15+1:4.12, y16+1:-4.75, y18+2:1.11];[D126+1:2.41, D138+1:0.45, D144+1:0.57, D168+1:-0.06, D186+1:1.34, D204+1:1.73]}{6844@[c12+1:-11.38, c13+1:-8.85, c16+1:-10.49, c17+1:-4.24];[y2+1:-0.37, y4+1:-1.70, y5+1:1.64, y6+1:-0.60, y11+1:-1.57, y15+1:-8.26, y18+1:2.55];[zDot1+1:-1.31, zDot2+1:-0.59, zDot3+1:0.04, zDot5+1:-3.67, zDot6+1:-5.12, zDot8+1:0.46, zDot10+1:-1.02, zDot15+1:5.82, zDot19+1:-3.89, zDot22+1:5.52];[D126+1:-0.48, D138+1:-0.78, D144+1:-0.18, D168+1:-0.88, D186+1:-1.34, D204+1:1.09]}	{6841@[b2+1:6925, b3+1:4002];[y1+1:3527, y4+1:41124, y5+1:13622, y6+1:7290, y7+1:7636, y8+1:6468, y9+1:9090, y11+1:50614, y12+1:3796, y13+1:3569, y14+1:15387, y15+1:22698, y16+1:6535, y18+2:12957];[D126+1:113937, D138+1:120523, D144+1:101092, D168+1:30726, D186+1:120522, D204+1:122975]}{6844@[c12+1:2261, c13+1:1519, c16+1:2389, c17+1:1379];[y2+1:1153, y4+1:2566, y5+1:2353, y6+1:1408, y11+1:3937, y15+1:2994, y18+1:1426];[zDot1+1:3244, zDot2+1:1225, zDot3+1:3544, zDot5+1:4924, zDot6+1:1419, zDot8+1:2285, zDot10+1:5193, zDot15+1:1843, zDot19+1:1477, zDot22+1:4860];[D126+1:3018, D138+1:3476, D144+1:2899, D168+1:1340, D186+1:11659, D204+1:28031]}	{6841@22}{6844@27}	T	0	0	0	13.0534	0	12.4845	4	8	812.317	N4	FALSE	1.19221	(N),(N),(N),(N)	Level2	[1,N1,0.969][3,N1,0.969][11,N1,0.979]	[49,N1,0.969][51,N1,0.969][59,N1,0.979]	{@13[1-0,3-0,11-0,16-0]}{@13[1-0,3-0,11-0,15-0]}	{@1[0,0.969]}{@3[0,0.969]}{@4[0,0.042]}{@7[0,0.042]}{@11[0,0.979]}{@14[0,0.006]}{@15[0,0.497]}{@16[0,0.497]}
2019_09_16_StcEmix_35trig_EThcD25_rep1.raw	4563	22.6261	4538	978.787	3	2933.34	P07359	Homo sapiens OX=9606	Platelet glycoprotein Ib alpha chain	[466 to 477]	TKPVSLLESTKK	T,T	T[O-Glycosylation:H1N1A1 on X]KPVSLLEST[O-Glycosylation:H1N1A2 on X]KK	2	2933.34	37.2015	0	{4563@[b2+1, b4+1, b6+1, b7+1, b8+1, b9+1, b10+1, b11+1];[y1+1, y2+1, y4+1, y5+1, y6+1, y7+1, y8+1, y9+1, y10+2];[D109+1, D126+1, D138+1, D144+1, D168+1, D186+1, D204+1, D274+1, D292+1, D366+1]}{4566@[c1+1, c3+1, c4+1, c5+1, c6+1, c7+1, c8+1, c9+1, c10+1, c11+2];[zDot2+1, zDot4+1, zDot7+1, zDot11+1, zDot12+2];[(M0-291.10)+2, (M0-453.15)+3, (M0-582.19)+3, (M0-744.24)+2, (M0-947.32)+3];[D126+1, D138+1, D168+1, D186+1, D204+1, D274+1, D292+1, D366+1]}	{4563@[b2+1:230.14977, b4+1:426.27139, b6+1:626.38519, b7+1:739.47278, b8+1:868.51370, b9+1:955.54480, b10+1:1056.59548, b11+1:1184.69080];[y1+1:147.11281, y2+1:275.20770, y4+1:463.28668, y5+1:592.32843, y6+1:705.41360, y7+1:818.49933, y8+1:905.53204, y9+1:1004.59839, y10+2:551.32960];[D109+1:109.02843, D126+1:126.05507, D138+1:138.05504, D144+1:144.06582, D168+1:168.06580, D186+1:186.07648, D204+1:204.08690, D274+1:274.09201, D292+1:292.10278, D366+1:366.13943]}{4566@[c1+1:775.30768, c3+1:1000.46283, c4+1:1099.52112, c5+1:1186.55795, c6+1:1299.64001, c7+1:1412.72648, c8+1:1541.76545, c9+1:1628.79333, c10+1:2677.16260, c11+2:1403.13675];[zDot2+1:259.18863, zDot4+1:1394.59772, zDot7+1:1749.79260, zDot11+1:2161.04907, zDot12+2:1459.67172];[(M0-291.10)+2:1322.12774, (M0-453.15)+3:827.73720, (M0-582.19)+3:784.72214, (M0-744.24)+2:1095.55414, (M0-947.32)+3:663.01246];[D126+1:126.05482, D138+1:138.05486, D168+1:168.06561, D186+1:186.07613, D204+1:204.08659, D274+1:274.09207, D292+1:292.10245, D366+1:366.13882]}	{4563@[b2+1:-0.00015, b4+1:0.00030, b6+1:-0.00200, b7+1:0.00153, b8+1:-0.00015, b9+1:-0.00107, b10+1:0.00193, b11+1:0.00228];[y1+1:0.00000, y2+1:-0.00006, y4+1:-0.00079, y5+1:-0.00164, y6+1:-0.00053, y7+1:0.00113, y8+1:0.00181, y9+1:-0.00025, y10+2:0.00052];[D109+1:0.00004, D126+1:0.00012, D138+1:0.00009, D144+1:0.00030, D168+1:0.00029, D186+1:0.00040, D204+1:0.00025, D274+1:-0.00012, D292+1:0.00010, D366+1:-0.00003]}{4566@[c1+1:-0.00144, c3+1:0.00599, c4+1:-0.00414, c5+1:0.00067, c6+1:-0.00133, c7+1:0.00107, c8+1:-0.00255, c9+1:-0.00670, c10+1:-0.00814, c11+2:0.00052];[zDot2+1:-0.00041, zDot4+1:0.00594, zDot7+1:-0.00990, zDot11+1:-0.00160, zDot12+2:0.01021];[(M0-291.10)+2:-0.00106, (M0-453.15)+3:0.00061, (M0-582.19)+3:-0.00198, (M0-744.24)+2:-0.00002, (M0-947.32)+3:0.00116];[D126+1:-0.00013, D138+1:-0.00009, D168+1:0.00010, D186+1:0.00005, D204+1:-0.00005, D274+1:-0.00005, D292+1:-0.00024, D366+1:-0.00064]}	{4563@[b2+1:-0.64, b4+1:0.70, b6+1:-3.19, b7+1:2.07, b8+1:-0.17, b9+1:-1.12, b10+1:1.83, b11+1:1.93];[y1+1:0.03, y2+1:-0.24, y4+1:-1.71, y5+1:-2.77, y6+1:-0.75, y7+1:1.39, y8+1:2.00, y9+1:-0.25, y10+2:0.47];[D109+1:0.35, D126+1:0.98, D138+1:0.67, D144+1:2.12, D168+1:1.72, D186+1:2.17, D204+1:1.24, D274+1:-0.42, D292+1:0.33, D366+1:-0.09]}{4566@[c1+1:-1.85, c3+1:5.99, c4+1:-3.77, c5+1:0.56, c6+1:-1.03, c7+1:0.76, c8+1:-1.66, c9+1:-4.11, c10+1:-3.04, c11+2:0.19];[zDot2+1:-1.60, zDot4+1:4.26, zDot7+1:-5.66, zDot11+1:-0.74, zDot12+2:3.50];[(M0-291.10)+2:-0.40, (M0-453.15)+3:0.25, (M0-582.19)+3:-0.84, (M0-744.24)+2:-0.01, (M0-947.32)+3:0.59];[D126+1:-1.03, D138+1:-0.66, D168+1:0.58, D186+1:0.27, D204+1:-0.26, D274+1:-0.20, D292+1:-0.82, D366+1:-1.76]}	{4563@[b2+1:70734, b4+1:5532, b6+1:4140, b7+1:7788, b8+1:16896, b9+1:17751, b10+1:12592, b11+1:34399];[y1+1:5694, y2+1:4067, y4+1:10989, y5+1:14013, y6+1:22894, y7+1:8590, y8+1:32580, y9+1:8209, y10+2:73457];[D109+1:7705, D126+1:236570, D138+1:183355, D144+1:165072, D168+1:76623, D186+1:294827, D204+1:252300, D274+1:455159, D292+1:108831, D366+1:45168]}{4566@[c1+1:6185, c3+1:3581, c4+1:8183, c5+1:31756, c6+1:3558, c7+1:10485, c8+1:25545, c9+1:8610, c10+1:3101, c11+2:36389];[zDot2+1:10253, zDot4+1:5432, zDot7+1:8506, zDot11+1:4206, zDot12+2:3000];[(M0-291.10)+2:245700, (M0-453.15)+3:7850, (M0-582.19)+3:10104, (M0-744.24)+2:28582, (M0-947.32)+3:2479];[D126+1:5073, D138+1:2958, D168+1:1533, D186+1:12364, D204+1:20084, D274+1:69984, D292+1:21223, D366+1:8801]}	{4563@27}{4566@28}	T	0	0	0	14.0858	5.09131	18.3455	2	4	1603.55	H2N2A3	FALSE	1.05801	(N(H(A))),(N(H(A))(A))	Level1	[1,H1N1A1,1.000][10,H1N1A2,0.994]	[466,H1N1A1,1.000][475,H1N1A2,0.994]	{@127[1-4,10-7]}	{@1[4,1.000][7,0.000]}{@5[4,0.000][7,0.000]}{@9[4,0.000][7,0.006]}{@10[7,0.994][4,0.000]}
2019_09_16_StcEmix_35trig_EThcD25_rep1.raw	19479	69.1467	19461	1387.02	5	6930.07	Q8WXI7.3	Homo sapiens OX=9606	Mucin-16 segment	[360 to 396]	DREQLYWELSQLTHNITELGPYALDNDSLFVNGFTHR	L,S	DREQLYWELS[O-Glycosylation:N1 on X]QLT[O-Glycosylation:H2N2A1F1 on X]HNIT[O-Glycosylation:H2N2A1F1 on X]ELGPYALDNDSLFVN[Common Artifact:Deamidation on N]GFTHR	4	6930.02	37.1593	2	{19479@[b5+1, b9+1, b16+2];[y1+1, y2+1, y3+1, y5+1, y6+1, y7+1, y8+1, y9+1, y10+1, y12+1, y13+1];[D109+1, D126+1, D138+1, D144+1, D168+1, D186+1, D204+1, D274+1, D292+1, D366+1]}{19483@[c5+1, c9+1, c32+4];[y2+1, y3+1, y4+1, y5+1, y6+1, y7+1, y8+1, y17+2];[zDot1+1, zDot4+1, zDot6+1, zDot8+1, zDot9+1, zDot10+1, zDot12+2, zDot32+3, zDot37+4];[(M0-291.10)+4, (M0-599.21)+4, (M0-964.34)+4];[D126+1, D138+1, D168+1, D186+1, D204+1, D274+1, D292+1, D366+1]}	{19479@[b5+1:642.32147, b9+1:1233.59689, b16+2:1013.99994];[y1+1:175.11916, y2+1:312.17838, y3+1:413.22485, y5+1:617.31594, y6+1:732.34326, y7+1:831.40935, y8+1:978.47912, y9+1:1091.56125, y10+1:1178.59558, y12+1:1407.66278, y13+1:1522.68546];[D109+1:109.02852, D126+1:126.05527, D138+1:138.05530, D144+1:144.06567, D168+1:168.06587, D186+1:186.07616, D204+1:204.08709, D274+1:274.09251, D292+1:292.10295, D366+1:366.13943]}{19483@[c5+1:659.34766, c9+1:1250.61426, c32+4:1583.69671];[y2+1:312.17688, y3+1:413.22583, y4+1:560.29382, y5+1:617.31244, y6+1:732.34229, y7+1:831.42017, y8+1:978.48694, y17+2:983.97042];[zDot1+1:159.10011, zDot4+1:544.27502, zDot6+1:716.32770, zDot8+1:962.45502, zDot9+1:1075.53796, zDot10+1:1162.57251, zDot12+2:696.32656, zDot32+3:2091.93059, zDot37+4:1729.51765];[(M0-291.10)+4:1660.74717, (M0-599.21)+4:1583.69671, (M0-964.34)+4:1492.43709];[D126+1:126.05448, D138+1:138.05507, D168+1:168.06555, D186+1:186.07570, D204+1:204.08655, D274+1:274.09256, D292+1:292.10269, D366+1:366.13934]}	{19479@[b5+1:0.00091, b9+1:0.00703, b16+2:-0.00552];[y1+1:0.00020, y2+1:0.00051, y3+1:-0.00069, y5+1:0.00052, y6+1:0.00090, y7+1:-0.00143, y8+1:-0.00007, y9+1:-0.00200, y10+1:0.00030, y12+1:-0.00237, y13+1:-0.00664];[D109+1:0.00012, D126+1:0.00032, D138+1:0.00035, D144+1:0.00016, D168+1:0.00036, D186+1:0.00008, D204+1:0.00044, D274+1:0.00039, D292+1:0.00027, D366+1:-0.00003]}{19483@[c5+1:0.00054, c9+1:-0.00215, c32+4:0.01582];[y2+1:-0.00098, y3+1:0.00029, y4+1:-0.00013, y5+1:-0.00298, y6+1:-0.00008, y7+1:0.00939, y8+1:0.00775, y17+2:0.00419];[zDot1+1:-0.00012, zDot4+1:-0.00021, zDot6+1:0.00406, zDot8+1:-0.00545, zDot9+1:-0.00657, zDot10+1:-0.00405, zDot12+2:-0.00059, zDot32+3:0.07842, zDot37+4:0.03671];[(M0-291.10)+4:0.03148, (M0-599.21)+4:-0.05962, (M0-964.34)+4:0.03409];[D126+1:-0.00046, D138+1:0.00012, D168+1:0.00004, D186+1:-0.00038, D204+1:-0.00010, D274+1:0.00043, D292+1:0.00001, D366+1:-0.00013]}	{19479@[b5+1:1.41, b9+1:5.70, b16+2:-2.72];[y1+1:1.17, y2+1:1.64, y3+1:-1.67, y5+1:0.84, y6+1:1.23, y7+1:-1.72, y8+1:-0.08, y9+1:-1.84, y10+1:0.25, y12+1:-1.68, y13+1:-4.36];[D109+1:1.13, D126+1:2.56, D138+1:2.57, D144+1:1.10, D168+1:2.13, D186+1:0.43, D204+1:2.18, D274+1:1.42, D292+1:0.91, D366+1:-0.09]}{19483@[c5+1:0.82, c9+1:-1.72, c32+4:2.50];[y2+1:-3.16, y3+1:0.70, y4+1:-0.24, y5+1:-4.84, y6+1:-0.11, y7+1:11.31, y8+1:7.93, y17+2:2.13];[zDot1+1:-0.73, zDot4+1:-0.38, zDot6+1:5.67, zDot8+1:-5.67, zDot9+1:-6.11, zDot10+1:-3.49, zDot12+2:-0.42, zDot32+3:12.50, zDot37+4:5.31];[(M0-291.10)+4:4.74, (M0-599.21)+4:-9.42, (M0-964.34)+4:5.71];[D126+1:-3.72, D138+1:0.89, D168+1:0.21, D186+1:-2.04, D204+1:-0.49, D274+1:1.59, D292+1:0.02, D366+1:-0.35]}	{19479@[b5+1:2884, b9+1:12626, b16+2:7214];[y1+1:16047, y2+1:5467, y3+1:6775, y5+1:88743, y6+1:54942, y7+1:25250, y8+1:22606, y9+1:6194, y10+1:20176, y12+1:10483, y13+1:6072];[D109+1:2468, D126+1:90576, D138+1:549275, D144+1:25923, D168+1:196389, D186+1:94729, D204+1:238914, D274+1:107453, D292+1:25059, D366+1:151220]}{19483@[c5+1:8668, c9+1:1345, c32+4:1123];[y2+1:1378, y3+1:942, y4+1:814, y5+1:1655, y6+1:2873, y7+1:850, y8+1:905, y17+2:1234];[zDot1+1:1024, zDot4+1:2225, zDot6+1:2073, zDot8+1:1354, zDot9+1:1458, zDot10+1:2241, zDot12+2:1099, zDot32+3:2269, zDot37+4:6796];[(M0-291.10)+4:46441, (M0-599.21)+4:1123, (M0-964.34)+4:2935];[D126+1:910, D138+1:8946, D168+1:8132, D186+1:3084, D204+1:12191, D274+1:10194, D292+1:5166, D366+1:43541]}	{19479@24}{19483@31}	T	0	0	0	12.0202	3.02325	18.6476	3	5	2537.91	H4N5A2F2	TRUE	22.6848	(N),(N(H)(N(H(A))(F))),(N(H)(N(H(A))(F)))	Level3			{@777[10-0,13-9,17-9]}{@777[10-9,13-0,17-9]}{@777[10-9,13-9,17-0]}
2019_09_16_StcEmix_35trig_EThcD25_rep1.raw	20648	72.9339	20625	1445.04	5	7220.17	Q8WXI7.3	Homo sapiens OX=9606	Mucin-16 segment	[360 to 396]	DREQLYWELSQLTHNITELGPYALDNDSLFVNGFTHR	L,S	DREQLYWELS[O-Glycosylation:N1 on X]QLT[O-Glycosylation:H2N2A2 on X]HNIT[O-Glycosylation:H2N2A2 on X]ELGPYALDNDSLFVN[Common Artifact:Deamidation on N]GFTHR	4	7220.1	37.1244	11	{20648@[b5+1, b9+1, b16+2];[y1+1, y2+1, y3+1, y4+1, y5+1, y6+1, y7+1, y9+1, y10+1, y11+1, y12+1, y13+1];[D109+1, D126+1, D138+1, D144+1, D168+1, D186+1, D204+1, D274+1, D292+1, D366+1]}{20651@[c5+1, c9+1];[y1+1, y2+1, y5+1, y6+1, y12+1];[zDot1+1, zDot2+1, zDot3+1, zDot4+1, zDot9+1, zDot10+1, zDot15+2, zDot18+2, zDot37+4];[(M0-291.10)+4, (M0-582.19)+4, (M0-656.23)+4, (M0-947.32)+4, (M0-1109.38)+4, (M0-1312.46)+3];[D126+1, D138+1, D168+1, D186+1, D204+1, D274+1, D292+1, D366+1]}	{20648@[b5+1:642.32611, b9+1:1233.58535, b16+2:1014.00073];[y1+1:175.11913, y2+1:312.17770, y3+1:413.22501, y4+1:560.29034, y5+1:617.31587, y6+1:732.34912, y7+1:831.41882, y9+1:1091.57263, y10+1:1178.59719, y11+1:1293.63916, y12+1:1407.68494, y13+1:1522.69971];[D109+1:109.02851, D126+1:126.05518, D138+1:138.05508, D144+1:144.06563, D168+1:168.06586, D186+1:186.07652, D204+1:204.08701, D274+1:274.09221, D292+1:292.10304, D366+1:366.14006]}{20651@[c5+1:659.34865, c9+1:1250.61926];[y1+1:175.11876, y2+1:312.17746, y5+1:617.31635, y6+1:732.34570, y12+1:1407.69202];[zDot1+1:159.09998, zDot2+1:296.15909, zDot3+1:397.20630, zDot4+1:544.27380, zDot9+1:1075.55759, zDot10+1:1162.59521, zDot15+2:845.91051, zDot18+2:1004.47958, zDot37+4:1802.04233];[(M0-291.10)+4:1733.27408, (M0-582.19)+4:1660.50026, (M0-656.23)+4:1641.98811, (M0-947.32)+4:1569.21675, (M0-1109.38)+4:1528.70303, (M0-1312.46)+3:1970.23905];[D126+1:126.05484, D138+1:138.05505, D168+1:168.06561, D186+1:186.07574, D204+1:204.08675, D274+1:274.09244, D292+1:292.10312, D366+1:366.13958]}	{20648@[b5+1:0.00555, b9+1:-0.00451, b16+2:-0.00393];[y1+1:0.00017, y2+1:-0.00016, y3+1:-0.00054, y4+1:-0.00361, y5+1:0.00045, y6+1:0.00676, y7+1:0.00805, y9+1:0.00938, y10+1:0.00190, y11+1:0.01693, y12+1:0.01978, y13+1:0.00761];[D109+1:0.00011, D126+1:0.00023, D138+1:0.00014, D144+1:0.00011, D168+1:0.00034, D186+1:0.00045, D204+1:0.00037, D274+1:0.00008, D292+1:0.00036, D366+1:0.00060]}{20651@[c5+1:0.00153, c9+1:0.00285];[y1+1:-0.00019, y2+1:-0.00040, y5+1:0.00093, y6+1:0.00334, y12+1:0.02686];[zDot1+1:-0.00025, zDot2+1:-0.00005, zDot3+1:-0.00052, zDot4+1:-0.00143, zDot9+1:0.01306, zDot10+1:0.01866, zDot15+2:0.01919, zDot18+2:0.01977, zDot37+4:0.06041];[(M0-291.10)+4:0.06410, (M0-582.19)+4:0.06424, (M0-656.23)+4:0.05240, (M0-947.32)+4:0.06240, (M0-1109.38)+4:0.06032, (M0-1312.46)+3:0.05200];[D126+1:-0.00011, D138+1:0.00010, D168+1:0.00010, D186+1:-0.00033, D204+1:0.00011, D274+1:0.00031, D292+1:0.00043, D366+1:0.00012]}	{20648@[b5+1:8.65, b9+1:-3.66, b16+2:-1.94];[y1+1:0.99, y2+1:-0.51, y3+1:-1.30, y4+1:-6.46, y5+1:0.72, y6+1:9.24, y7+1:9.69, y9+1:8.60, y10+1:1.62, y11+1:13.10, y12+1:14.06, y13+1:5.00];[D109+1:1.06, D126+1:1.83, D138+1:1.01, D144+1:0.78, D168+1:2.04, D186+1:2.41, D204+1:1.80, D274+1:0.30, D292+1:1.23, D366+1:1.64]}{20651@[c5+1:2.33, c9+1:2.28];[y1+1:-1.11, y2+1:-1.30, y5+1:1.50, y6+1:4.57, y12+1:19.10];[zDot1+1:-1.60, zDot2+1:-0.18, zDot3+1:-1.31, zDot4+1:-2.63, zDot9+1:12.15, zDot10+1:16.06, zDot15+2:11.36, zDot18+2:9.85, zDot37+4:8.39];[(M0-291.10)+4:9.25, (M0-582.19)+4:9.68, (M0-656.23)+4:7.98, (M0-947.32)+4:9.95, (M0-1109.38)+4:9.87, (M0-1312.46)+3:8.80];[D126+1:-0.85, D138+1:0.73, D168+1:0.58, D186+1:-1.79, D204+1:0.53, D274+1:1.14, D292+1:1.49, D366+1:0.32]}	{20648@[b5+1:3179, b9+1:10445, b16+2:7725];[y1+1:15353, y2+1:7326, y3+1:8297, y4+1:2345, y5+1:40466, y6+1:24245, y7+1:13813, y9+1:9557, y10+1:20367, y11+1:4980, y12+1:10369, y13+1:4043];[D109+1:3799, D126+1:86983, D138+1:581822, D144+1:33525, D168+1:205833, D186+1:108038, D204+1:310246, D274+1:242069, D292+1:58874, D366+1:178520]}{20651@[c5+1:10819, c9+1:2069];[y1+1:1040, y2+1:1976, y5+1:2359, y6+1:1662, y12+1:1083];[zDot1+1:1863, zDot2+1:893, zDot3+1:1226, zDot4+1:1899, zDot9+1:2839, zDot10+1:2372, zDot15+2:2864, zDot18+2:1280, zDot37+4:3397];[(M0-291.10)+4:55210, (M0-582.19)+4:23358, (M0-656.23)+4:3914, (M0-947.32)+4:23359, (M0-1109.38)+4:9833, (M0-1312.46)+3:6428];[D126+1:860, D138+1:7408, D168+1:6435, D186+1:2682, D204+1:13971, D274+1:16855, D292+1:11154, D366+1:35204]}	{20648@25}{20651@30}	T	0	0	0	11.0184	6.04995	18.6158	3	5	2827.99	H4N5A4	TRUE	18.7428	(N),(N(H(A))(N(H(A)))),(N(H(A))(N(H(A))))	Level3			{@1158[10-0,13-10,17-10]}{@1158[10-10,13-0,17-10]}{@1158[10-10,13-10,17-0]}{@1159[10-2,13-8,17-10]}{@1159[10-8,13-2,17-10]}{@1159[10-2,13-10,17-8]}{@1159[10-10,13-2,17-8]}{@1159[10-8,13-10,17-2]}{@1159[10-10,13-8,17-2]}{@1160[10-3,13-7,17-10]}... In Total:27 Paths
2019_09_16_StcEmix_35trig_EThcD25_rep1.raw	6120	27.7256	6094	1018.42	4	4069.66	P16150	Homo sapiens	Leukosialin	[213 to 234]	MSPTTSTNASTVPFRNPDENSR	M,G	M[Common Variable:Oxidation on M]S[O-Glycosylation:N1 on X]PT[O-Glycosylation:N1A1 on X]TSTN[Common Artifact:Deamidation on N]AST[O-Glycosylation:H1N1A2 on X]VPFRNPDENSR	5	4069.66	37.0565	4	{6120@[y1+1, y2+1, y3+1, y4+1, y6+1, y7+1, y10+2, y13+2, y14+2, y15+2, y16+2, y17+2, y18+2];[D109+1, D126+1, D138+1, D144+1, D168+1, D186+1, D204+1, D274+1, D292+1, D366+1]}{6123@[c4+1, c5+1, c6+1, c7+1, c8+1, c9+1, c10+1, c19+2, c21+2];[y1+1, y2+1, y3+1];[zDot1+1, zDot2+1, zDot3+1, zDot4+1, zDot5+1, zDot7+1, zDot8+1, zDot11+2, zDot12+2, zDot17+2, zDot21+3, zDot22+2];[D126+1, D168+1, D186+1, D204+1, D274+1, D292+1, D366+1]}	{6120@[y1+1:175.11887, y2+1:262.15112, y3+1:376.19409, y4+1:505.23631, y6+1:717.31634, y7+1:831.36261, y10+2:616.29362, y13+2:759.86867, y14+2:795.38737, y15+2:852.90001, y16+2:903.42464, y17+2:946.94022, y18+2:997.46303];[D109+1:109.02843, D126+1:126.05518, D138+1:138.05518, D144+1:144.06590, D168+1:168.06576, D186+1:186.07652, D204+1:204.08701, D274+1:274.09262, D292+1:292.10249, D366+1:366.13989]}{6123@[c4+1:1147.46814, c5+1:1248.51315, c6+1:1335.54626, c7+1:1436.58069, c8+1:1551.62024, c9+1:1622.65161, c10+1:1709.69360, c19+2:1856.75862, c21+2:1957.28449];[y1+1:175.11856, y2+1:262.15057, y3+1:376.19263];[zDot1+1:159.10002, zDot2+1:246.13211, zDot3+1:360.17508, zDot4+1:489.21802, zDot5+1:604.24652, zDot7+1:815.33966, zDot8+1:971.43481, zDot11+2:657.82033, zDot12+2:1182.01212, zDot17+2:1412.59170, zDot21+3:1303.20843, zDot22+2:2027.83530];[D126+1:126.05473, D168+1:168.06522, D186+1:186.07607, D204+1:204.08663, D274+1:274.09229, D292+1:292.10227, D366+1:366.13961]}	{6120@[y1+1:-0.00009, y2+1:0.00014, y3+1:0.00018, y4+1:-0.00019, y6+1:0.00014, y7+1:0.00347, y10+2:-0.00146, y13+2:0.00052, y14+2:0.00080, y15+2:-0.00086, y16+2:0.00073, y17+2:-0.00014, y18+2:-0.00221];[D109+1:0.00003, D126+1:0.00024, D138+1:0.00024, D144+1:0.00038, D168+1:0.00024, D186+1:0.00044, D204+1:0.00037, D274+1:0.00050, D292+1:-0.00019, D366+1:0.00042]}{6123@[c4+1:0.01228, c5+1:0.00962, c6+1:0.01070, c7+1:-0.00255, c8+1:0.01005, c9+1:0.00431, c10+1:0.01428, c19+2:0.00400, c21+2:-0.01922];[y1+1:-0.00039, y2+1:-0.00041, y3+1:-0.00128];[zDot1+1:-0.00021, zDot2+1:-0.00015, zDot3+1:-0.00010, zDot4+1:0.00024, zDot5+1:0.00180, zDot7+1:-0.00075, zDot8+1:-0.00671, zDot11+2:0.00228, zDot12+2:0.01515, zDot17+2:-0.00150, zDot21+3:-0.00120, zDot22+2:0.01600];[D126+1:-0.00021, D168+1:-0.00030, D186+1:-0.00001, D204+1:-0.00002, D274+1:0.00016, D292+1:-0.00042, D366+1:0.00015]}	{6120@[y1+1:-0.50, y2+1:0.55, y3+1:0.49, y4+1:-0.38, y6+1:0.19, y7+1:4.18, y10+2:-1.18, y13+2:0.34, y14+2:0.51, y15+2:-0.50, y16+2:0.40, y17+2:-0.08, y18+2:-1.11];[D109+1:0.28, D126+1:1.89, D138+1:1.73, D144+1:2.65, D168+1:1.45, D186+1:2.37, D204+1:1.80, D274+1:1.81, D292+1:-0.66, D366+1:1.15]}{6123@[c4+1:10.71, c5+1:7.71, c6+1:8.02, c7+1:-1.78, c8+1:6.48, c9+1:2.66, c10+1:8.36, c19+2:1.08, c21+2:-4.91];[y1+1:-2.25, y2+1:-1.56, y3+1:-3.41];[zDot1+1:-1.31, zDot2+1:-0.60, zDot3+1:-0.29, zDot4+1:0.49, zDot5+1:2.99, zDot7+1:-0.92, zDot8+1:-6.91, zDot11+2:1.73, zDot12+2:6.41, zDot17+2:-0.53, zDot21+3:-0.31, zDot22+2:3.95];[D126+1:-1.70, D168+1:-1.80, D186+1:-0.06, D204+1:-0.08, D274+1:0.58, D292+1:-1.45, D366+1:0.40]}	{6120@[y1+1:11224, y2+1:4388, y3+1:15559, y4+1:77889, y6+1:14568, y7+1:12853, y10+2:14846, y13+2:6972, y14+2:51084, y15+2:10910, y16+2:6272, y17+2:18270, y18+2:24979];[D109+1:8512, D126+1:176491, D138+1:137062, D144+1:125182, D168+1:63219, D186+1:228771, D204+1:228529, D274+1:562687, D292+1:136614, D366+1:39279]}{6123@[c4+1:3778, c5+1:4480, c6+1:3803, c7+1:6090, c8+1:3535, c9+1:2567, c10+1:3355, c19+2:4996, c21+2:5343];[y1+1:1280, y2+1:3241, y3+1:1325];[zDot1+1:4256, zDot2+1:2463, zDot3+1:7070, zDot4+1:5661, zDot5+1:1349, zDot7+1:7228, zDot8+1:2063, zDot11+2:18548, zDot12+2:3556, zDot17+2:2830, zDot21+3:15700, zDot22+2:29571];[D126+1:1615, D168+1:1245, D186+1:10655, D204+1:18895, D274+1:99855, D292+1:39565, D366+1:9731]}	{6120@23}{6123@31}	T	0	0	0	20.0501	0	17.2248	3	8	1644.58	H1N3A3	TRUE	1.10669	(N),(N(A)),(N(H(A))(A))	Level2	[11,H1N1A2,0.999]	[223,H1N1A2,0.999]	{@137[2-0,4-2,11-7]}{@137[2-2,4-0,11-7]}	{@2[0,0.488][2,0.488][7,0.000]}{@4[0,0.488][2,0.488][7,0.000]}{@5[0,0.025][2,0.025][7,0.000]}{@6[0,0.000][2,0.000][7,0.000]}{@7[0,0.000][2,0.000][7,0.000]}{@10[0,0.000][2,0.000][7,0.001]}{@11[2,0.000][0,0.000][7,0.999]}{@21[7,0.000][2,0.000][0,0.000]}
2019_09_16_StcEmix_35trig_EThcD25_rep1.raw	21793	76.5503	21761	1559.96	4	6235.81	Q8WXI7.3	Homo sapiens OX=9606	Mucin-16 segment	[417 to 444]	TPASIFGPSAASHLLILFTLNFTITNLR	K,Y	T[O-Glycosylation:H1N1A1 on X]PASIFGPS[O-Glycosylation:H1N2 on X]AAS[O-Glycosylation:H1N2 on X]HLLILFT[O-Glycosylation:H1N2 on X]LN[Common Artifact:Deamidation on N]FT[O-Glycosylation:H1N2A1 on X]ITNLR	6	6235.81	37.0544	1	{21793@[b2+1, b3+1, b4+1, b5+1, b6+1, b7+1, b11+1, b13+1, b14+1, b15+1, b16+1, b17+1];[y1+1, y2+1, y3+1, y4+1, y5+1, y6+1, y7+1];[D109+1, D126+1, D138+1, D144+1, D163+1, D168+1, D186+1, D204+1, D274+1, D292+1, D366+1]}{21796@[c2+1, c3+1, c4+1, c5+1, c6+1, c8+1];[y1+1, y2+1, y3+1, y4+1, y6+1, y7+1];[zDot1+1, zDot2+1, zDot3+1, zDot4+1, zDot5+1, zDot8+1];[D126+1, D138+1, D144+1, D168+1, D186+1, D204+1, D274+1, D292+1, D366+1]}	{21793@[b2+1:199.10771, b3+1:270.14508, b4+1:357.17734, b5+1:470.26212, b6+1:617.32825, b7+1:674.35004, b11+1:1000.50146, b13+1:1224.59766, b14+1:1337.68884, b15+1:1450.75940, b16+1:1563.84306, b17+1:1676.91858];[y1+1:175.11890, y2+1:288.20331, y3+1:402.24518, y4+1:503.29304, y5+1:616.37663, y6+1:717.42523, y7+1:864.49426];[D109+1:109.02856, D126+1:126.05521, D138+1:138.05524, D144+1:144.06555, D163+1:163.06017, D168+1:168.06578, D186+1:186.07644, D204+1:204.08664, D274+1:274.09253, D292+1:292.10300, D366+1:366.13928]}{21796@[c2+1:872.36212, c3+1:943.40293, c4+1:1030.43164, c5+1:1143.51760, c6+1:1290.58291, c8+1:1444.66162];[y1+1:175.11945, y2+1:288.20209, y3+1:402.24658, y4+1:503.29337, y6+1:717.42841, y7+1:864.49231];[zDot1+1:159.10017, zDot2+1:272.18442, zDot3+1:386.22717, zDot4+1:487.27753, zDot5+1:600.36102, zDot8+1:1822.84436];[D126+1:126.05499, D138+1:138.05493, D144+1:144.06572, D168+1:168.06570, D186+1:186.07593, D204+1:204.08688, D274+1:274.09180, D292+1:292.10284, D366+1:366.13952]}	{21793@[b2+1:-0.00001, b3+1:0.00025, b4+1:0.00048, b5+1:0.00119, b6+1:-0.00109, b7+1:-0.00077, b11+1:-0.00836, b13+1:-0.00311, b14+1:0.00402, b15+1:-0.00949, b16+1:-0.00990, b17+1:-0.01844];[y1+1:-0.00006, y2+1:0.00029, y3+1:-0.00077, y4+1:-0.00059, y5+1:-0.00106, y6+1:-0.00013, y7+1:0.00048];[D109+1:0.00017, D126+1:0.00026, D138+1:0.00030, D144+1:0.00004, D163+1:0.00008, D168+1:0.00026, D186+1:0.00036, D204+1:-0.00001, D274+1:0.00040, D292+1:0.00031, D366+1:-0.00018]}{21796@[c2+1:0.00024, c3+1:0.00393, c4+1:0.00062, c5+1:0.00251, c6+1:-0.00058, c8+1:0.00390];[y1+1:0.00049, y2+1:-0.00093, y3+1:0.00064, y4+1:-0.00026, y6+1:0.00304, y7+1:-0.00147];[zDot1+1:-0.00005, zDot2+1:0.00013, zDot3+1:-0.00005, zDot4+1:0.00263, zDot5+1:0.00206, zDot8+1:0.03538];[D126+1:0.00004, D138+1:-0.00001, D144+1:0.00020, D168+1:0.00019, D186+1:-0.00015, D204+1:0.00023, D274+1:-0.00033, D292+1:0.00016, D366+1:0.00006]}	{21793@[b2+1:-0.04, b3+1:0.92, b4+1:1.34, b5+1:2.54, b6+1:-1.77, b7+1:-1.14, b11+1:-8.36, b13+1:-2.54, b14+1:3.00, b15+1:-6.55, b16+1:-6.33, b17+1:-11.00];[y1+1:-0.32, y2+1:1.02, y3+1:-1.91, y4+1:-1.17, y5+1:-1.72, y6+1:-0.19, y7+1:0.56];[D109+1:1.56, D126+1:2.07, D138+1:2.18, D144+1:0.25, D163+1:0.49, D168+1:1.58, D186+1:1.96, D204+1:-0.03, D274+1:1.47, D292+1:1.07, D366+1:-0.50]}{21796@[c2+1:0.28, c3+1:4.17, c4+1:0.60, c5+1:2.20, c6+1:-0.45, c8+1:2.70];[y1+1:2.84, y2+1:-3.23, y3+1:1.59, y4+1:-0.51, y6+1:4.25, y7+1:-1.70];[zDot1+1:-0.34, zDot2+1:0.46, zDot3+1:-0.12, zDot4+1:5.42, zDot5+1:3.44, zDot8+1:19.42];[D126+1:0.31, D138+1:-0.11, D144+1:1.42, D168+1:1.13, D186+1:-0.80, D204+1:1.13, D274+1:-1.21, D292+1:0.54, D366+1:0.15]}	{21793@[b2+1:5438, b3+1:4897, b4+1:11544, b5+1:6536, b6+1:5756, b7+1:5486, b11+1:3206, b13+1:8793, b14+1:6139, b15+1:6325, b16+1:9935, b17+1:4788];[y1+1:9034, y2+1:4488, y3+1:8586, y4+1:20828, y5+1:10497, y6+1:19099, y7+1:15257];[D109+1:6902, D126+1:178429, D138+1:755844, D144+1:97820, D163+1:4322, D168+1:286125, D186+1:262897, D204+1:540095, D274+1:443083, D292+1:126583, D366+1:297633]}{21796@[c2+1:1226, c3+1:4201, c4+1:2577, c5+1:4492, c6+1:7969, c8+1:2033];[y1+1:1304, y2+1:1426, y3+1:1310, y4+1:2109, y6+1:1313, y7+1:1591];[zDot1+1:3049, zDot2+1:5061, zDot3+1:9330, zDot4+1:3527, zDot5+1:1698, zDot8+1:1817];[D126+1:2415, D138+1:15169, D144+1:904, D168+1:15524, D186+1:11450, D204+1:40227, D274+1:38817, D292+1:26084, D366+1:114281]}	{21793@30}{21796@27}	T	0	0	0	12.0195	0	20.7199	5	7	3220.17	H5N9A2	TRUE	8.2063	(N(H)(N)),(N(H)(N)),(N(H)(N)),(N(H(A))),(N(H(A))(N))	Level1b	[1,H1N1A1,0.998][9,H1N2,0.962][12,H1N2,0.962][19,H1N2,0.964][23,H1N2A1,0.886]	[417,H1N1A1,0.998][425,H1N2,0.962][428,H1N2,0.962][435,H1N2,0.964][439,H1N2A1,0.886]	{@1881[1-4,9-3,12-3,19-3,23-6]}	{@1[3,0.000][4,0.998][6,0.000]}{@4[3,0.003][4,0.002][6,0.002]}{@9[3,0.962][4,0.000][6,0.037]}{@12[3,0.962][4,0.000][6,0.037]}{@19[3,0.964][4,0.000][6,0.036]}{@23[4,0.000][3,0.107][6,0.886]}{@25[6,0.002][4,0.000][3,0.001]}
2019_09_16_StcEmix_35trig_EThcD25_rep1.raw	5473	25.584	5442	972.412	3	2914.21	P16150	Homo sapiens	Leukosialin	[218 to 234]	STNASTVPFRNPDENSR	T,G	S[O-Glycosylation:H1N1 on X]TN[Common Artifact:Deamidation on N]AST[O-Glycosylation:H1N1A1 on X]VPFRNPDEN[Common Artifact:Deamidation on N]SR	4	2914.21	36.3721	0	{5473@[b4+1, b13+1, b14+1, b15+1];[y1+1, y2+1, y3+1, y4+1, y6+1, y7+1, y10+1, y14+2];[(M0-453.15)+2, (M0-656.23)+2];[D109+1, D126+1, D138+1, D144+1, D168+1, D186+1, D204+1, D274+1, D292+1, D366+1]}{5476@[c10+1, c12+1, c13+1];[y1+1, y2+1, y3+1, y4+1];[zDot1+1, zDot2+1, zDot3+1, zDot4+1, zDot5+1, zDot7+1, zDot8+1, zDot9+1, zDot11+1, zDot16+2, zDot17+2];[(M0-365.13)+2, (M0-291.10)+2, (M0-453.15)+2, (M0-656.23)+2];[D126+1, D138+1, D144+1, D168+1, D186+1, D204+1, D274+1, D292+1, D366+1]}	{5473@[b4+1:375.15179, b13+1:1388.63855, b14+1:1517.66614, b15+1:1632.71861];[y1+1:175.11916, y2+1:262.15073, y3+1:377.17706, y4+1:506.22106, y6+1:718.30121, y7+1:832.35077, y10+1:1232.54614, y14+2:795.87880];[(M0-453.15)+2:1231.53823, (M0-656.23)+2:1129.99690];[D109+1:109.02869, D126+1:126.05511, D138+1:138.05527, D144+1:144.06570, D168+1:168.06570, D186+1:186.07605, D204+1:204.08687, D274+1:274.09230, D292+1:292.10251, D366+1:366.13843]}{5476@[c10+1:2100.90210, c12+1:2311.97510, c13+1:2427.01611];[y1+1:175.11871, y2+1:262.15009, y3+1:377.17694, y4+1:506.21954];[zDot1+1:159.10027, zDot2+1:246.13158, zDot3+1:361.15884, zDot4+1:490.20035, zDot5+1:605.22766, zDot7+1:816.32433, zDot8+1:972.43280, zDot9+1:1119.49643, zDot11+1:1315.61267, zDot16+2:1224.03212, zDot17+2:1450.10291];[(M0-365.13)+2:1275.54748, (M0-291.10)+2:1312.56450, (M0-453.15)+2:1231.53779, (M0-656.23)+2:1129.99813];[D126+1:126.05489, D138+1:138.05467, D144+1:144.06544, D168+1:168.06526, D186+1:186.07613, D204+1:204.08678, D274+1:274.09198, D292+1:292.10202, D366+1:366.13910]}	{5473@[b4+1:0.00075, b13+1:-0.00553, b14+1:-0.02054, b15+1:0.00499];[y1+1:0.00020, y2+1:-0.00025, y3+1:-0.00086, y4+1:0.00054, y6+1:0.00098, y7+1:0.00762, y10+1:-0.01930, y14+2:-0.00034];[(M0-453.15)+2:0.00029, (M0-656.23)+2:-0.00300];[D109+1:0.00030, D126+1:0.00017, D138+1:0.00032, D144+1:0.00018, D168+1:0.00019, D186+1:-0.00003, D204+1:0.00022, D274+1:0.00017, D292+1:-0.00018, D366+1:-0.00104]}{5476@[c10+1:-0.00570, c12+1:-0.02839, c13+1:-0.01432];[y1+1:-0.00024, y2+1:-0.00090, y3+1:-0.00098, y4+1:-0.00097];[zDot1+1:0.00004, zDot2+1:-0.00068, zDot3+1:-0.00036, zDot4+1:-0.00144, zDot5+1:-0.00107, zDot7+1:-0.00010, zDot8+1:0.00726, zDot9+1:0.00248, zDot11+1:-0.00246, zDot16+2:0.02278, zDot17+2:0.00013];[(M0-365.13)+2:0.00275, (M0-291.10)+2:0.00001, (M0-453.15)+2:-0.00059, (M0-656.23)+2:-0.00053];[D126+1:-0.00005, D138+1:-0.00027, D144+1:-0.00007, D168+1:-0.00025, D186+1:0.00005, D204+1:0.00014, D274+1:-0.00015, D292+1:-0.00067, D366+1:-0.00037]}	{5473@[b4+1:2.02, b13+1:-3.99, b14+1:-13.54, b15+1:3.06];[y1+1:1.17, y2+1:-0.97, y3+1:-2.29, y4+1:1.07, y6+1:1.37, y7+1:9.16, y10+1:-15.67, y14+2:-0.22];[(M0-453.15)+2:0.12, (M0-656.23)+2:-1.33];[D109+1:2.76, D126+1:1.34, D138+1:2.34, D144+1:1.26, D168+1:1.12, D186+1:-0.14, D204+1:1.09, D274+1:0.64, D292+1:-0.61, D366+1:-2.84]}{5476@[c10+1:-2.71, c12+1:-12.29, c13+1:-5.90];[y1+1:-1.37, y2+1:-3.43, y3+1:-2.61, y4+1:-1.93];[zDot1+1:0.24, zDot2+1:-2.77, zDot3+1:-0.99, zDot4+1:-2.95, zDot5+1:-1.78, zDot7+1:-0.12, zDot8+1:7.48, zDot9+1:2.22, zDot11+1:-1.87, zDot16+2:9.32, zDot17+2:0.05];[(M0-365.13)+2:1.08, (M0-291.10)+2:0.00, (M0-453.15)+2:-0.24, (M0-656.23)+2:-0.23];[D126+1:-0.42, D138+1:-2.00, D144+1:-0.50, D168+1:-1.52, D186+1:0.27, D204+1:0.68, D274+1:-0.53, D292+1:-2.29, D366+1:-1.01]}	{5473@[b4+1:25788, b13+1:44293, b14+1:20034, b15+1:65690];[y1+1:69306, y2+1:996671, y3+1:71534, y4+1:186506, y6+1:26290, y7+1:23498, y10+1:37695, y14+2:48435];[(M0-453.15)+2:90409, (M0-656.23)+2:347071];[D109+1:11434, D126+1:463572, D138+1:349026, D144+1:328887, D168+1:102616, D186+1:517746, D204+1:443072, D274+1:420094, D292+1:74264, D366+1:68755]}{5476@[c10+1:18349, c12+1:9234, c13+1:13973];[y1+1:5790, y2+1:15653, y3+1:8142, y4+1:11693];[zDot1+1:24200, zDot2+1:14625, zDot3+1:42107, zDot4+1:18719, zDot5+1:9016, zDot7+1:29924, zDot8+1:7965, zDot9+1:7380, zDot11+1:17242, zDot16+2:14704, zDot17+2:65740];[(M0-365.13)+2:47546, (M0-291.10)+2:171057, (M0-453.15)+2:109324, (M0-656.23)+2:227174];[D126+1:20613, D138+1:5166, D144+1:3835, D168+1:7801, D186+1:37122, D204+1:70157, D274+1:83498, D292+1:32063, D366+1:40697]}	{5473@24}{5476@31}	T	0	0	0	13.057	6.15066	19.3274	2	5	1021.36	H2N2A1	TRUE	1.03265	(N(H)),(N(H(A)))	Level2	[1,H1N1,0.976]	[218,H1N1,0.976]	{@27[1-1,6-4]}{@27[1-1,5-4]}{@27[1-1,2-4]}	{@1[1,0.976][4,0.008]}{@2[1,0.008][4,0.331]}{@5[1,0.008][4,0.331]}{@6[1,0.008][4,0.331]}{@16[4,0.000][1,0.000]}
2019_09_16_StcEmix_35trig_EThcD25_rep1.raw	11417	44.3832	11387	963	2	1923.99	Q14242	Homo sapiens	P-selectin glycoprotein ligand 1	[263 to 276]	GLFIPFSVSSVTHK	R,G	GLFIPFS[O-Glycosylation:N1 on X]VSSVT[O-Glycosylation:N1 on X]HK	2	1923.98	36.3387	0	{11417@[b2+1, b3+1, b4+1, b7+1, b12+1, b13+1];[y1+1, y2+1, y3+1, y4+1, y5+1, y6+1, y7+1, y8+1, y9+1, y10+2, y11+1, y12+1];[(M0-203.08)+1];[D126+1, D138+1, D144+1, D168+1, D186+1, D204+1]}{11420@[b3+1, b4+1, b13+1];[c9+1, c10+1, c11+1, c13+1];[y10+1];[zDot5+1, zDot7+1, zDot8+1, zDot9+1, zDot11+1, zDot12+1, zDot13+1, zDot14+1];[(M0-203.08)+2];[D126+1, D138+1, D144+1, D186+1, D204+1]}	{11417@[b2+1:171.11287, b3+1:318.18106, b4+1:431.26492, b7+1:762.41608, b12+1:1235.67102, b13+1:1372.72742];[y1+1:147.11264, y2+1:284.17194, y3+1:385.21923, y4+1:484.28818, y5+1:571.32016, y6+1:658.35124, y7+1:757.42169, y8+1:844.45208, y9+1:991.52248, y10+2:544.79044, y11+1:1201.65786, y12+1:1348.72758];[(M0-203.08)+1:1721.91309];[D126+1:126.05518, D138+1:138.05527, D144+1:144.06572, D168+1:168.06551, D186+1:186.07631, D204+1:204.08667]}{11420@[b3+1:318.18097, b4+1:431.26654, b13+1:1372.72766];[c9+1:1168.63220, c10+1:1255.65393, c11+1:1354.72160, c13+1:1795.90892];[y10+1:1088.57263];[zDot5+1:758.38617, zDot7+1:944.48163, zDot8+1:1234.59497, zDot9+1:1381.65735, zDot11+1:1591.79820, zDot12+1:1738.86356, zDot13+1:1851.94895, zDot14+1:1908.99658];[(M0-203.08)+2:861.45913];[D126+1:126.05471, D138+1:138.05414, D144+1:144.06522, D186+1:186.07613, D204+1:204.08656]}	{11417@[b2+1:0.00007, b3+1:-0.00016, b4+1:-0.00036, b7+1:-0.00241, b12+1:0.00397, b13+1:0.00145];[y1+1:-0.00016, y2+1:0.00022, y3+1:-0.00016, y4+1:0.00037, y5+1:0.00032, y6+1:-0.00062, y7+1:0.00141, y8+1:-0.00023, y9+1:0.00176, y10+2:0.00012, y11+1:0.00031, y12+1:0.00162];[(M0-203.08)+1:0.00223];[D126+1:0.00023, D138+1:0.00032, D144+1:0.00020, D168+1:-0.00001, D186+1:0.00023, D204+1:0.00002]}{11420@[b3+1:-0.00025, b4+1:0.00126, b13+1:0.00170];[c9+1:0.00735, c10+1:-0.00295, c11+1:-0.00370, c13+1:-0.00234];[y10+1:-0.00085];[zDot5+1:0.00569, zDot7+1:0.00070, zDot8+1:0.00265, zDot9+1:-0.00339, zDot11+1:0.00063, zDot12+1:-0.00242, zDot13+1:-0.00110, zDot14+1:0.02508];[(M0-203.08)+2:0.00011];[D126+1:-0.00024, D138+1:-0.00081, D144+1:-0.00030, D186+1:0.00005, D204+1:-0.00008]}	{11417@[b2+1:0.38, b3+1:-0.50, b4+1:-0.83, b7+1:-3.17, b12+1:3.21, b13+1:1.06];[y1+1:-1.12, y2+1:0.78, y3+1:-0.42, y4+1:0.76, y5+1:0.56, y6+1:-0.95, y7+1:1.87, y8+1:-0.27, y9+1:1.78, y10+2:0.11, y11+1:0.26, y12+1:1.20];[(M0-203.08)+1:1.29];[D126+1:1.86, D138+1:2.34, D144+1:1.42, D168+1:-0.06, D186+1:1.26, D204+1:0.12]}{11420@[b3+1:-0.78, b4+1:2.92, b13+1:1.24];[c9+1:6.30, c10+1:-2.35, c11+1:-2.73, c13+1:-1.30];[y10+1:-0.78];[zDot5+1:7.51, zDot7+1:0.75, zDot8+1:2.15, zDot9+1:-2.45, zDot11+1:0.40, zDot12+1:-1.39, zDot13+1:-0.59, zDot14+1:13.14];[(M0-203.08)+2:0.07];[D126+1:-1.89, D138+1:-5.90, D144+1:-2.10, D186+1:0.27, D204+1:-0.41]}	{11417@[b2+1:62296, b3+1:268502, b4+1:11849, b7+1:7174, b12+1:6184, b13+1:12777];[y1+1:6829, y2+1:42930, y3+1:63744, y4+1:26237, y5+1:31112, y6+1:97239, y7+1:40450, y8+1:94566, y9+1:41313, y10+2:38743, y11+1:43445, y12+1:12281];[(M0-203.08)+1:10298];[D126+1:178888, D138+1:185139, D144+1:195781, D168+1:58037, D186+1:185564, D204+1:129042]}{11420@[b3+1:16676, b4+1:7324, b13+1:2032];[c9+1:1699, c10+1:3939, c11+1:16635, c13+1:37718];[y10+1:9191];[zDot5+1:1970, zDot7+1:6949, zDot8+1:50951, zDot9+1:5984, zDot11+1:72167, zDot12+1:14029, zDot13+1:13344, zDot14+1:10246];[(M0-203.08)+2:31358];[D126+1:2387, D138+1:973, D144+1:1986, D186+1:10119, D204+1:17855]}	{11417@25}{11420@22}	T	0	0	0	11.148	2.01826	11.2025	2	4	406.159	N2	FALSE	0.951378	(N),(N)	Level1	[7,N1,0.990][12,N1,1.000]	[269,N1,0.990][274,N1,1.000]	{@2[7-0,12-0]}	{@7[0,0.990]}{@9[0,0.010]}{@10[0,0.000]}{@12[0,1.000]}
2019_09_16_StcEmix_35trig_EThcD25_rep1.raw	12280	46.9936	12260	915.096	3	2742.27	Q14242	Homo sapiens	P-selectin glycoprotein ligand 1	[263 to 276]	GLFIPFSVSSVTHK	R,G	GLFIPFS[O-Glycosylation:N1 on X]VSSVT[O-Glycosylation:H2N2A1 on X]HK	2	2742.26	36.3282	0	{12280@[b2+1, b3+1, b4+1];[y2+1, y3+1, y5+1, y6+1, y8+1, y9+1, y10+1, y11+1, y12+1];[(M0-1021.36)+1];[D109+1, D126+1, D138+1, D144+1, D168+1, D186+1, D204+1, D274+1, D292+1, D366+1]}{12282@[b3+1, b4+1];[c5+1, c6+1, c7+1, c8+1, c9+1, c10+1, c13+2];[zDot2+1, zDot4+1, zDot5+1, zDot7+1, zDot11+2, zDot13+2, zDot14+1];[(M0-203.08)+2, (M0-291.10)+2, (M0-365.13)+2, (M0-453.15)+2, (M0-656.23)+2, (M0-818.28)+2, (M0-1021.36)+1];[D126+1, D138+1, D144+1, D168+1, D186+1, D204+1, D274+1, D292+1, D366+1]}	{12280@[b2+1:171.11292, b3+1:318.18106, b4+1:431.26648];[y2+1:284.17181, y3+1:385.21893, y5+1:571.31812, y6+1:658.35130, y8+1:844.45195, y9+1:991.51813, y10+1:1088.57319, y11+1:1201.65548, y12+1:1348.72961];[(M0-1021.36)+1:1721.90198];[D109+1:109.02853, D126+1:126.05515, D138+1:138.05502, D144+1:144.06576, D168+1:168.06587, D186+1:186.07633, D204+1:204.08704, D274+1:274.09204, D292+1:292.10202, D366+1:366.13955]}{12282@[b3+1:318.18060, b4+1:431.26398];[c5+1:545.34406, c6+1:692.41333, c7+1:982.52465, c8+1:1081.59924, c9+1:1168.62463, c10+1:1255.65930, c13+2:1307.60021];[zDot2+1:268.15286, zDot4+1:1489.62610, zDot5+1:1576.64819, zDot7+1:1762.75024, zDot11+2:1205.54251, zDot13+2:1335.60784, zDot14+1:2727.23560];[(M0-203.08)+2:1270.60378, (M0-291.10)+2:1226.59029, (M0-365.13)+2:1189.57230, (M0-453.15)+2:1145.56826, (M0-656.23)+2:1044.02718, (M0-818.28)+2:962.99908, (M0-1021.36)+1:1721.90914];[D126+1:126.05511, D138+1:138.05495, D144+1:144.06516, D168+1:168.06541, D186+1:186.07626, D204+1:204.08656, D274+1:274.09195, D292+1:292.10263, D366+1:366.13908]}	{12280@[b2+1:0.00011, b3+1:-0.00016, b4+1:0.00120];[y2+1:0.00010, y3+1:-0.00046, y5+1:-0.00172, y6+1:-0.00056, y8+1:-0.00035, y9+1:-0.00259, y10+1:-0.00030, y11+1:-0.00207, y12+1:0.00365];[(M0-1021.36)+1:-0.00888];[D109+1:0.00013, D126+1:0.00021, D138+1:0.00008, D144+1:0.00024, D168+1:0.00035, D186+1:0.00026, D204+1:0.00040, D274+1:-0.00008, D292+1:-0.00067, D366+1:0.00008]}{12282@[b3+1:-0.00062, b4+1:-0.00131];[c5+1:-0.00054, c6+1:0.00032, c7+1:0.00024, c8+1:0.00642, c9+1:-0.00022, c10+1:0.00242, c13+2:0.00147];[zDot2+1:-0.00013, zDot4+1:-0.00279, zDot5+1:-0.01272, zDot7+1:-0.01111, zDot11+2:-0.00024, zDot13+2:-0.02207, zDot14+1:-0.01634];[(M0-203.08)+2:0.00899, (M0-291.10)+2:-0.00195, (M0-365.13)+2:-0.00115, (M0-453.15)+2:0.00681, (M0-656.23)+2:0.00403, (M0-818.28)+2:0.00066, (M0-1021.36)+1:-0.00172];[D126+1:0.00016, D138+1:0.00000, D144+1:-0.00036, D168+1:-0.00010, D186+1:0.00019, D204+1:-0.00008, D274+1:-0.00018, D292+1:-0.00006, D366+1:-0.00039]}	{12280@[b2+1:0.65, b3+1:-0.50, b4+1:2.78];[y2+1:0.35, y3+1:-1.20, y5+1:-3.02, y6+1:-0.85, y8+1:-0.42, y9+1:-2.62, y10+1:-0.28, y11+1:-1.72, y12+1:2.71];[(M0-1021.36)+1:-5.16];[D109+1:1.20, D126+1:1.65, D138+1:0.56, D144+1:1.69, D168+1:2.09, D186+1:1.38, D204+1:1.95, D274+1:-0.31, D292+1:-2.29, D366+1:0.23]}{12282@[b3+1:-1.94, b4+1:-3.03];[c5+1:-0.99, c6+1:0.46, c7+1:0.25, c8+1:5.94, c9+1:-0.18, c10+1:1.93, c13+2:0.56];[zDot2+1:-0.48, zDot4+1:-1.87, zDot5+1:-8.07, zDot7+1:-6.31, zDot11+2:-0.10, zDot13+2:-8.27, zDot14+1:-5.99];[(M0-203.08)+2:3.54, (M0-291.10)+2:-0.79, (M0-365.13)+2:-0.48, (M0-453.15)+2:2.98, (M0-656.23)+2:1.93, (M0-818.28)+2:0.34, (M0-1021.36)+1:-1.00];[D126+1:1.28, D138+1:0.00, D144+1:-2.53, D168+1:-0.61, D186+1:1.01, D204+1:-0.41, D274+1:-0.65, D292+1:-0.19, D366+1:-1.06]}	{12280@[b2+1:14554, b3+1:71049, b4+1:3389];[y2+1:3172, y3+1:10089, y5+1:4965, y6+1:16110, y8+1:14371, y9+1:6725, y10+1:142054, y11+1:6879, y12+1:7217];[(M0-1021.36)+1:6264];[D109+1:3041, D126+1:55424, D138+1:215562, D144+1:40805, D168+1:67758, D186+1:85491, D204+1:104119, D274+1:47393, D292+1:11625, D366+1:29076]}{12282@[b3+1:5358, b4+1:3978];[c5+1:1546, c6+1:12162, c7+1:3744, c8+1:4830, c9+1:9421, c10+1:6110, c13+2:20488];[zDot2+1:1958, zDot4+1:3268, zDot5+1:1221, zDot7+1:1493, zDot11+2:15912, zDot13+2:5656, zDot14+1:3213];[(M0-203.08)+2:2127, (M0-291.10)+2:31687, (M0-365.13)+2:2641, (M0-453.15)+2:4310, (M0-656.23)+2:7887, (M0-818.28)+2:6467, (M0-1021.36)+1:2347];[D126+1:637, D138+1:5527, D144+1:1093, D168+1:3627, D186+1:4785, D204+1:9540, D274+1:7349, D292+1:2362, D366+1:14578]}	{12280@23}{12282@32}	T	0	0	0	14.1482	8.05979	19.4223	2	4	1224.44	H2N3A1	FALSE	4.96807	(N),(N(H(A))(N(H)))	Level1	[7,N1,1.000][12,H2N2A1,1.000]	[269,N1,1.000][274,H2N2A1,1.000]	{@45[7-0,12-8]}	{@7[0,1.000][8,0.000]}{@9[0,0.000][8,0.000]}{@10[0,0.000][8,0.000]}{@12[8,1.000][0,0.000]}
2019_09_16_StcEmix_35trig_EThcD25_rep1.raw	11524	44.7405	11503	517.941	3	1550.8	Q14242	Homo sapiens	P-selectin glycoprotein ligand 1	[265 to 276]	FIPFSVSSVTHK	L,G	FIPFS[O-Glycosylation:N1 on X]VSSVTHK	1	1550.8	36.3027	1	{11524@[b2+1];[y1+1, y2+1, y3+1, y4+1, y5+1, y6+1, y7+1, y8+1, y9+1, y10+2];[D126+1, D138+1, D144+1, D168+1, D186+1, D204+1]}{11527@[b2+1];[c4+1, c5+1, c6+1, c7+1, c8+1, c9+1, c10+1, c11+1];[y1+1, y2+1, y6+1, y7+1, y8+1, y10+1];[zDot2+1, zDot3+1, zDot4+1, zDot5+1, zDot6+1, zDot7+1, zDot8+1, zDot9+1, zDot11+2, zDot12+1];[D126+1, D138+1, D144+1, D186+1, D204+1]}	{11524@[b2+1:261.15955];[y1+1:147.11264, y2+1:284.17130, y3+1:385.21951, y4+1:484.28650, y5+1:571.32227, y6+1:658.35204, y7+1:757.42102, y8+1:844.45375, y9+1:991.52171, y10+2:544.79127];[D126+1:126.05516, D138+1:138.05525, D144+1:144.06561, D168+1:168.06561, D186+1:186.07626, D204+1:204.08650]}{11527@[b2+1:261.16000];[c4+1:522.30727, c5+1:812.42690, c6+1:911.48864, c7+1:998.51726, c8+1:1085.55393, c9+1:1184.61978, c10+1:1285.66617, c11+1:1422.72528];[y1+1:147.11259, y2+1:284.17184, y6+1:658.35437, y7+1:757.42236, y8+1:844.45801, y10+1:1088.57296];[zDot2+1:268.15347, zDot3+1:369.19867, zDot4+1:468.26694, zDot5+1:555.29999, zDot6+1:642.33513, zDot7+1:741.40131, zDot8+1:1031.51416, zDot9+1:1178.58661, zDot11+2:694.86437, zDot12+1:1535.80627];[D126+1:126.05473, D138+1:138.05452, D144+1:144.06537, D186+1:186.07585, D204+1:204.08672]}	{11524@[b2+1:-0.00021];[y1+1:-0.00016, y2+1:-0.00042, y3+1:0.00012, y4+1:-0.00131, y5+1:0.00243, y6+1:0.00017, y7+1:0.00074, y8+1:0.00145, y9+1:0.00099, y10+2:0.00178];[D126+1:0.00021, D138+1:0.00031, D144+1:0.00010, D168+1:0.00010, D186+1:0.00018, D204+1:-0.00014]}{11527@[b2+1:0.00025];[c4+1:-0.00021, c5+1:0.00802, c6+1:0.00135, c7+1:-0.00206, c8+1:0.00258, c9+1:0.00001, c10+1:-0.00128, c11+1:-0.00107];[y1+1:-0.00021, y2+1:0.00013, y6+1:0.00250, y7+1:0.00208, y8+1:0.00570, y10+1:-0.00053];[zDot2+1:0.00048, zDot3+1:-0.00200, zDot4+1:-0.00215, zDot5+1:-0.00112, zDot6+1:0.00199, zDot7+1:-0.00025, zDot8+1:0.00121, zDot9+1:0.00524, zDot11+2:0.00327, zDot12+1:0.01967];[D126+1:-0.00022, D138+1:-0.00043, D144+1:-0.00015, D186+1:-0.00023, D204+1:0.00007]}	{11524@[b2+1:-0.80];[y1+1:-1.12, y2+1:-1.48, y3+1:0.31, y4+1:-2.71, y5+1:4.26, y6+1:0.26, y7+1:0.98, y8+1:1.72, y9+1:1.00, y10+2:1.63];[D126+1:1.71, D138+1:2.23, D144+1:0.67, D168+1:0.58, D186+1:0.97, D204+1:-0.71]}{11527@[b2+1:0.96];[c4+1:-0.40, c5+1:9.88, c6+1:1.48, c7+1:-2.06, c8+1:2.38, c9+1:0.01, c10+1:-0.99, c11+1:-0.75];[y1+1:-1.43, y2+1:0.45, y6+1:3.81, y7+1:2.76, y8+1:6.76, y10+1:-0.49];[zDot2+1:1.80, zDot3+1:-5.43, zDot4+1:-4.60, zDot5+1:-2.03, zDot6+1:3.10, zDot7+1:-0.34, zDot8+1:1.17, zDot9+1:4.45, zDot11+2:2.36, zDot12+1:12.81];[D126+1:-1.77, D138+1:-3.11, D144+1:-1.03, D186+1:-1.22, D204+1:0.34]}	{11524@[b2+1:12918];[y1+1:3694, y2+1:19688, y3+1:35357, y4+1:4402, y5+1:14447, y6+1:39407, y7+1:18647, y8+1:73001, y9+1:40149, y10+2:22697];[D126+1:89534, D138+1:53096, D144+1:55618, D168+1:12206, D186+1:47417, D204+1:40854]}{11527@[b2+1:4481];[c4+1:6230, c5+1:12788, c6+1:9091, c7+1:10625, c8+1:4749, c9+1:6972, c10+1:12724, c11+1:10706];[y1+1:596, y2+1:1176, y6+1:1973, y7+1:1285, y8+1:1143, y10+1:8546];[zDot2+1:883, zDot3+1:1526, zDot4+1:921, zDot5+1:2913, zDot6+1:3590, zDot7+1:11078, zDot8+1:6081, zDot9+1:2515, zDot11+2:3306, zDot12+1:3581];[D126+1:2722, D138+1:1068, D144+1:1548, D186+1:4627, D204+1:8215]}	{11524@17}{11527@30}	T	0	0	0	17.1585	0	11.1959	1	4	203.079	N1	FALSE	1.00936	(N)	Level1	[5,N1,1.000]	[269,N1,1.000]	{@0[5-0]}	{@5[0,1.000]}{@7[0,0.000]}{@8[0,0.000]}{@10[0,0.000]}
2019_09_16_StcEmix_35trig_EThcD25_rep1.raw	5620	26.0667	5602	931.737	3	2792.19	Q14242	Homo sapiens	P-selectin glycoprotein ligand 1	[47 to 64]	NSTDTTPLTGPGTPESTT	R,V	N[Common Artifact:Deamidation on N]ST[O-Glycosylation:N1 on X]DTT[O-Glycosylation:N1 on X]PLTGPGT[O-Glycosylation:N1 on X]PEST[O-Glycosylation:N1 on X]T[O-Glycosylation:N1 on X]	6	2792.19	36.2418	0	{5620@[b5+1, b6+1, b8+1, b9+1, b10+1, b12+1, b13+1];[y5+1, y6+1, y8+1, y9+1, y10+1, y12+1, y13+1];[D126+1, D138+1, D144+1, D168+1, D186+1, D204+1]}{5623@[b6+1, b9+1, b13+1];[c3+1, c4+1, c5+1, c7+1, c8+1, c9+1, c11+1, c12+1, c14+1, c15+1, c16+1, c17+1];[y9+1, y10+1, y12+1];[zDot4+1, zDot16+1, zDot18+1];[(M0-203.08)+2];[D126+1, D138+1, D144+1, D168+1, D186+1, D204+1]}	{5620@[b5+1:520.19147, b6+1:621.23877, b8+1:831.37085, b9+1:932.41730, b10+1:989.44385, b12+1:1143.51575, b13+1:1244.56256];[y5+1:534.24161, y6+1:635.28931, y8+1:789.36310, y9+1:846.38546, y10+1:947.43161, y12+1:1157.56777, y13+1:1258.62124];[D126+1:126.05520, D138+1:138.05521, D144+1:144.06580, D168+1:168.06581, D186+1:186.07639, D204+1:204.08662]}{5623@[b6+1:621.23859, b9+1:932.41602, b13+1:1244.54858];[c3+1:524.21899, c4+1:639.25012, c5+1:740.29516, c7+1:1141.47756, c8+1:1254.56787, c9+1:1355.61169, c11+1:1509.67517, c12+1:1566.70310, c14+1:1967.88940, c15+1:2096.91862, c16+1:2183.95208, c17+1:2488.08125];[y9+1:846.38373, y10+1:947.42822, y12+1:1157.56433];[zDot4+1:827.33020, zDot16+1:2575.13550, zDot18+1:2777.18087];[(M0-203.08)+2:1295.56146];[D126+1:126.05505, D138+1:138.05498, D144+1:144.06557, D168+1:168.06525, D186+1:186.07639, D204+1:204.08696]}	{5620@[b5+1:0.00292, b6+1:0.00254, b8+1:-0.00220, b9+1:-0.00344, b10+1:0.00165, b12+1:-0.00068, b13+1:-0.00154];[y5+1:0.00102, y6+1:0.00104, y8+1:0.00061, y9+1:0.00150, y10+1:-0.00002, y12+1:-0.00069, y13+1:0.00511];[D126+1:0.00026, D138+1:0.00026, D144+1:0.00029, D168+1:0.00030, D186+1:0.00032, D204+1:-0.00002]}{5623@[b6+1:0.00236, b9+1:-0.00472, b13+1:-0.01552];[c3+1:-0.00085, c4+1:0.00333, c5+1:0.00070, c7+1:0.00328, c8+1:0.00953, c9+1:0.00567, c11+1:-0.00508, c12+1:0.00139, c14+1:0.00788, c15+1:-0.00550, c16+1:-0.00406, c17+1:-0.00194];[y9+1:-0.00023, y10+1:-0.00341, y12+1:-0.00413];[zDot4+1:0.00236, zDot16+1:0.01893, zDot18+1:0.00534];[(M0-203.08)+2:0.00075];[D126+1:0.00010, D138+1:0.00003, D144+1:0.00005, D168+1:-0.00027, D186+1:0.00032, D204+1:0.00031]}	{5620@[b5+1:5.62, b6+1:4.10, b8+1:-2.65, b9+1:-3.69, b10+1:1.67, b12+1:-0.59, b13+1:-1.24];[y5+1:1.92, y6+1:1.65, y8+1:0.77, y9+1:1.78, y10+1:-0.02, y12+1:-0.60, y13+1:4.06];[D126+1:2.04, D138+1:1.90, D144+1:2.01, D168+1:1.77, D186+1:1.71, D204+1:-0.11]}{5623@[b6+1:3.81, b9+1:-5.06, b13+1:-12.48];[c3+1:-1.63, c4+1:5.22, c5+1:0.94, c7+1:2.87, c8+1:7.60, c9+1:4.19, c11+1:-3.37, c12+1:0.89, c14+1:4.01, c15+1:-2.63, c16+1:-1.86, c17+1:-0.78];[y9+1:-0.27, y10+1:-3.60, y12+1:-3.57];[zDot4+1:2.86, zDot16+1:7.36, zDot18+1:1.92];[(M0-203.08)+2:0.29];[D126+1:0.80, D138+1:0.23, D144+1:0.35, D168+1:-1.62, D186+1:1.71, D204+1:1.54]}	{5620@[b5+1:4742, b6+1:7462, b8+1:3273, b9+1:12125, b10+1:7439, b12+1:3528, b13+1:15254];[y5+1:63300, y6+1:6595, y8+1:64816, y9+1:81653, y10+1:29059, y12+1:76044, y13+1:7207];[D126+1:245803, D138+1:256570, D144+1:249939, D168+1:70359, D186+1:326813, D204+1:285371]}{5623@[b6+1:2393, b9+1:1549, b13+1:15573];[c3+1:12471, c4+1:5838, c5+1:16607, c7+1:7028, c8+1:10481, c9+1:9642, c11+1:3765, c12+1:18622, c14+1:6321, c15+1:5682, c16+1:18639, c17+1:5361];[y9+1:1408, y10+1:1919, y12+1:2716];[zDot4+1:1926, zDot16+1:2622, zDot18+1:13713];[(M0-203.08)+2:24040];[D126+1:13147, D138+1:12212, D144+1:11378, D168+1:7650, D186+1:61660, D204+1:156974]}	{5620@20}{5623@28}	T	0	0	0	15.1166	1.0133	12.6619	5	9	1015.4	N5	TRUE	1.02594	(N),(N),(N),(N),(N)	Level1b	[3,N1,0.974][6,N1,0.500][13,N1,1.000][17,N1,0.503][18,N1,0.995]	[49,N1,0.974][52,N1,0.500][59,N1,1.000][63,N1,0.503][64,N1,0.995]	{@25[3-0,6-0,13-0,17-0,18-0]}	{@2[0,0.011]}{@3[0,0.974]}{@5[0,0.016]}{@6[0,0.500]}{@9[0,0.500]}{@13[0,1.000]}{@16[0,0.503]}{@17[0,0.503]}{@18[0,0.995]}
2019_09_16_StcEmix_35trig_EThcD25_rep1.raw	5000	24.0608	4985	781.591	4	3122.34	P16150	Homo sapiens	Leukosialin	[213 to 234]	MSPTTSTNASTVPFRNPDENSR	M,G	M[Common Variable:Oxidation on M]SPTTS[O-Glycosylation:N1 on X]T[O-Glycosylation:N1A1 on X]N[Common Artifact:Deamidation on N]ASTVPFRNPDENSR	4	3122.34	36.1962	3	{5000@[y1+1, y2+1, y3+1, y4+1, y6+1, y7+1, y10+2, y11+2, y12+2, y13+2, y14+2, y15+2, y16+2, y17+2, y18+2, y19+2];[D126+1, D138+1, D144+1, D168+1, D186+1, D204+1, D274+1, D292+1]}{5005@[c7+1, c8+1, c10+1, c13+1, c14+1, c19+2, c20+2];[y1+1, y7+1, y10+2, y15+2];[zDot3+1, zDot7+1, zDot9+2, zDot11+2, zDot12+2, zDot14+2, zDot15+2, zDot19+2, zDot21+2];[D126+1, D138+1, D144+1, D186+1, D204+1, D274+1, D292+1]}	{5000@[y1+1:175.11884, y2+1:262.15106, y3+1:376.19400, y4+1:505.23713, y6+1:717.31689, y7+1:831.36053, y10+2:616.29419, y11+2:665.82976, y12+2:716.35476, y13+2:759.86875, y14+2:795.38749, y15+2:852.90277, y16+2:903.42505, y17+2:946.93996, y18+2:997.46415, y19+2:1047.98688];[D126+1:126.05527, D138+1:138.05498, D144+1:144.06580, D168+1:168.06564, D186+1:186.07649, D204+1:204.08701, D274+1:274.09216, D292+1:292.10307]}{5005@[c7+1:1436.58971, c8+1:1551.60730, c10+1:1709.67273, c13+1:2006.86707, c14+1:2153.91309, c19+2:1383.09500, c20+2:1440.11755];[y1+1:175.11861, y7+1:831.36475, y10+2:616.29451, y15+2:852.89788];[zDot3+1:360.17468, zDot7+1:815.34163, zDot9+2:559.76003, zDot11+2:657.81899, zDot12+2:708.34685, zDot14+2:787.37975, zDot15+2:844.89323, zDot19+2:1388.61625, zDot21+2:1480.64733];[D126+1:126.05478, D138+1:138.05492, D144+1:144.06575, D186+1:186.07620, D204+1:204.08664, D274+1:274.09216, D292+1:292.10230]}	{5000@[y1+1:-0.00012, y2+1:0.00008, y3+1:0.00009, y4+1:0.00063, y6+1:0.00069, y7+1:0.00140, y10+2:-0.00032, y11+2:0.00241, y12+2:0.00473, y13+2:0.00068, y14+2:0.00105, y15+2:0.00466, y16+2:0.00154, y17+2:-0.00067, y18+2:0.00004, y19+2:-0.00219];[D126+1:0.00033, D138+1:0.00003, D144+1:0.00028, D168+1:0.00013, D186+1:0.00042, D204+1:0.00037, D274+1:0.00004, D292+1:0.00039]}{5005@[c7+1:0.00647, c8+1:-0.00288, c10+1:-0.00660, c13+1:0.01888, c14+1:-0.00351, c19+2:-0.00020, c20+2:0.00197];[y1+1:-0.00035, y7+1:0.00561, y10+2:0.00031, y15+2:-0.00513];[zDot3+1:-0.00050, zDot7+1:0.00122, zDot9+2:0.00284, zDot11+2:-0.00041, zDot12+2:0.00764, zDot14+2:0.00429, zDot15+2:0.00430, zDot19+2:0.02113, zDot21+2:-0.00150];[D126+1:-0.00017, D138+1:-0.00003, D144+1:0.00023, D186+1:0.00013, D204+1:-0.00001, D274+1:0.00004, D292+1:-0.00039]}	{5000@[y1+1:-0.67, y2+1:0.31, y3+1:0.25, y4+1:1.24, y6+1:0.96, y7+1:1.69, y10+2:-0.26, y11+2:1.81, y12+2:3.30, y13+2:0.44, y14+2:0.66, y15+2:2.74, y16+2:0.85, y17+2:-0.35, y18+2:0.02, y19+2:-1.05];[D126+1:2.62, D138+1:0.23, D144+1:1.96, D168+1:0.76, D186+1:2.25, D204+1:1.80, D274+1:0.14, D292+1:1.33]}{5005@[c7+1:4.50, c8+1:-1.86, c10+1:-3.86, c13+1:9.41, c14+1:-1.63, c19+2:-0.07, c20+2:0.68];[y1+1:-1.98, y7+1:6.76, y10+2:0.26, y15+2:-3.01];[zDot3+1:-1.40, zDot7+1:1.50, zDot9+2:2.54, zDot11+2:-0.31, zDot12+2:5.40, zDot14+2:2.73, zDot15+2:2.55, zDot19+2:7.61, zDot21+2:-0.51];[D126+1:-1.34, D138+1:-0.22, D144+1:1.63, D186+1:0.68, D204+1:-0.03, D274+1:0.14, D292+1:-1.34]}	{5000@[y1+1:12102, y2+1:5830, y3+1:10969, y4+1:38497, y6+1:9116, y7+1:10016, y10+2:39708, y11+2:9853, y12+2:12382, y13+2:28562, y14+2:76402, y15+2:27274, y16+2:27462, y17+2:44647, y18+2:46768, y19+2:33334];[D126+1:73422, D138+1:58296, D144+1:44611, D168+1:18817, D186+1:84071, D204+1:72899, D274+1:123750, D292+1:29935]}{5005@[c7+1:6977, c8+1:3456, c10+1:2291, c13+1:1722, c14+1:2169, c19+2:6556, c20+2:2753];[y1+1:1044, y7+1:1293, y10+2:3352, y15+2:3165];[zDot3+1:1239, zDot7+1:3868, zDot9+2:2420, zDot11+2:8007, zDot12+2:5025, zDot14+2:7411, zDot15+2:5422, zDot19+2:5457, zDot21+2:4299];[D126+1:2478, D138+1:995, D144+1:811, D186+1:7207, D204+1:14109, D274+1:22591, D292+1:12161]}	{5000@24}{5005@27}	T	0	0	0	15.0735	0	15.2106	2	8	697.254	N2A1	TRUE	1.24545	(N),(N(A))	Level3			{@8[6-0,7-2]}{@8[5-0,7-2]}{@8[4-0,7-2]}{@8[6-2,7-0]}{@8[5-2,7-0]}{@8[4-2,7-0]}{@8[5-0,6-2]}{@8[4-0,6-2]}{@8[5-2,6-0]}{@8[4-2,6-0]}... In Total:12 Paths
2019_09_16_StcEmix_35trig_EThcD25_rep1.raw	5467	25.5671	5442	701.303	3	2100.89	P16150	Homo sapiens	Leukosialin	[218 to 227]	STNASTVPFR	T,N	S[O-Glycosylation:H1N1 on X]TN[Common Artifact:Deamidation on N]AST[O-Glycosylation:H1N1A1 on X]VPFR	3	2100.88	36.174	0	{5467@[b2+1, b3+1, b4+1, b6+1];[y1+1, y3+1, y4+1, y5+1, y6+1, y7+1, y8+1];[(M0-656.23)+1];[D109+1, D126+1, D138+1, D144+1, D168+1, D186+1, D204+1, D274+1, D292+1, D366+1]}{5470@[c1+1, c2+1, c3+1, c4+1, c5+1, c6+1, c8+1, c9+1];[y1+1, y3+1, y4+1];[zDot1+1, zDot2+1, zDot4+1, zDot5+1, zDot6+1, zDot7+1, zDot8+1, zDot9+1];[(M0-162.05)+2, (M0-365.13)+1, (M0-291.10)+2, (M0-453.15)+2, (M0-656.23)+1];[D126+1, D138+1, D144+1, D168+1, D186+1, D204+1, D274+1, D292+1, D366+1]}	{5467@[b2+1:189.08707, b3+1:304.11429, b4+1:375.15079, b6+1:563.23114];[y1+1:175.11911, y3+1:419.23987, y4+1:518.30865, y5+1:619.35742, y6+1:706.38898, y7+1:777.42511, y8+1:892.45813];[(M0-656.23)+1:1445.66472];[D109+1:109.02846, D126+1:126.05514, D138+1:138.05525, D144+1:144.06584, D168+1:168.06585, D186+1:186.07642, D204+1:204.08696, D274+1:274.09213, D292+1:292.10298, D366+1:366.13934]}{5470@[c1+1:470.19659, c2+1:571.24609, c3+1:686.27240, c4+1:757.31067, c5+1:844.33850, c6+1:1601.61694, c8+1:1797.73499, c9+1:1944.80615];[y1+1:175.11893, y3+1:419.23914, y4+1:518.30965];[zDot1+1:159.10011, zDot2+1:306.16809, zDot4+1:502.29111, zDot5+1:1259.57056, zDot6+1:1346.58972, zDot7+1:1417.63766, zDot8+1:1532.66684, zDot9+1:1633.72595];[(M0-162.05)+2:970.42393, (M0-365.13)+1:1736.77515, (M0-291.10)+2:905.90312, (M0-453.15)+2:824.87595, (M0-656.23)+1:1445.66371];[D126+1:126.05497, D138+1:138.05515, D144+1:144.06554, D168+1:168.06514, D186+1:186.07610, D204+1:204.08689, D274+1:274.09218, D292+1:292.10240, D366+1:366.13976]}	{5467@[b2+1:0.00008, b3+1:0.00036, b4+1:-0.00025, b6+1:0.00039];[y1+1:0.00016, y3+1:-0.00026, y4+1:0.00011, y5+1:0.00120, y6+1:0.00072, y7+1:-0.00025, y8+1:0.00582];[(M0-656.23)+1:0.00052];[D109+1:0.00006, D126+1:0.00019, D138+1:0.00031, D144+1:0.00033, D168+1:0.00033, D186+1:0.00034, D204+1:0.00031, D274+1:0.00001, D292+1:0.00030, D366+1:-0.00013]}{5470@[c1+1:-0.00145, c2+1:0.00037, c3+1:-0.00027, c4+1:0.00089, c5+1:-0.00331, c6+1:-0.00015, c8+1:-0.00329, c9+1:-0.00054];[y1+1:-0.00003, y3+1:-0.00099, y4+1:0.00111];[zDot1+1:-0.00012, zDot2+1:-0.00055, zDot4+1:0.00129, zDot5+1:0.00545, zDot6+1:-0.00741, zDot7+1:0.00341, zDot8+1:0.00565, zDot9+1:0.01708];[(M0-162.05)+2:0.00159, (M0-365.13)+1:0.01552, (M0-291.10)+2:0.00256, (M0-453.15)+2:0.00105, (M0-656.23)+1:-0.00050];[D126+1:0.00002, D138+1:0.00020, D144+1:0.00002, D168+1:-0.00038, D186+1:0.00002, D204+1:0.00024, D274+1:0.00005, D292+1:-0.00028, D366+1:0.00030]}	{5467@[b2+1:0.44, b3+1:1.19, b4+1:-0.68, b6+1:0.70];[y1+1:0.91, y3+1:-0.62, y4+1:0.21, y5+1:1.94, y6+1:1.03, y7+1:-0.32, y8+1:6.53];[(M0-656.23)+1:0.36];[D109+1:0.57, D126+1:1.52, D138+1:2.23, D144+1:2.28, D168+1:2.00, D186+1:1.84, D204+1:1.54, D274+1:0.02, D292+1:1.02, D366+1:-0.35]}{5470@[c1+1:-3.09, c2+1:0.65, c3+1:-0.39, c4+1:1.18, c5+1:-3.92, c6+1:-0.10, c8+1:-1.83, c9+1:-0.28];[y1+1:-0.14, y3+1:-2.38, y4+1:2.14];[zDot1+1:-0.73, zDot2+1:-1.81, zDot4+1:2.57, zDot5+1:4.33, zDot6+1:-5.51, zDot7+1:2.40, zDot8+1:3.69, zDot9+1:10.46];[(M0-162.05)+2:0.82, (M0-365.13)+1:8.94, (M0-291.10)+2:1.42, (M0-453.15)+2:0.64, (M0-656.23)+1:-0.34];[D126+1:0.19, D138+1:1.45, D144+1:0.14, D168+1:-2.25, D186+1:0.10, D204+1:1.20, D274+1:0.19, D292+1:-0.98, D366+1:0.82]}	{5467@[b2+1:6532, b3+1:8333, b4+1:16194, b6+1:5200];[y1+1:42849, y3+1:55963, y4+1:14808, y5+1:9167, y6+1:27001, y7+1:74318, y8+1:21125];[(M0-656.23)+1:141954];[D109+1:12337, D126+1:410366, D138+1:242165, D144+1:231039, D168+1:92823, D186+1:343410, D204+1:321358, D274+1:477535, D292+1:93111, D366+1:46221]}{5470@[c1+1:7922, c2+1:14375, c3+1:40040, c4+1:18267, c5+1:9179, c6+1:53798, c8+1:16967, c9+1:30913];[y1+1:4129, y3+1:4895, y4+1:4474];[zDot1+1:12835, zDot2+1:3960, zDot4+1:5410, zDot5+1:2575, zDot6+1:12904, zDot7+1:23472, zDot8+1:4282, zDot9+1:7469];[(M0-162.05)+2:5577, (M0-365.13)+1:3165, (M0-291.10)+2:58349, (M0-453.15)+2:37973, (M0-656.23)+1:54528];[D126+1:14076, D138+1:7357, D144+1:6011, D168+1:4295, D186+1:35783, D204+1:107781, D274+1:105998, D292+1:59340, D366+1:83028]}	{5467@22}{5470@33}	T	0	0	0	16.1087	6.0617	19.4326	2	4	1021.36	H2N2A1	TRUE	1.0688	(N(H)),(N(H(A)))	Level1	[1,H1N1,1.000][6,H1N1A1,1.000]	[218,H1N1,1.000][223,H1N1A1,1.000]	{@27[1-1,6-4]}	{@1[1,1.000][4,0.000]}{@2[1,0.000][4,0.000]}{@5[1,0.000][4,0.000]}{@6[4,1.000][1,0.000]}
2019_09_16_StcEmix_35trig_EThcD25_rep1.raw	20813	73.4626	20789	1372.01	5	6855.03	Q8WXI7.3	Homo sapiens OX=9606	Mucin-16 segment	[360 to 396]	DREQLYWELSQLTHNITELGPYALDNDSLFVNGFTHR	L,S	DREQLYWELSQLT[O-Glycosylation:H1N1A2 on X]HN[Common Artifact:Deamidation on N]IT[O-Glycosylation:H2N2A2 on X]ELGPYALDNDS[O-Glycosylation:N1 on X]LFVNGFTHR	4	6854.97	36.1397	7	{20813@[b5+1, b9+1, b12+1, b19+2];[y1+1, y2+1, y3+1, y4+1, y5+1, y6+1, y7+1, y8+1, y9+1, y10+1, y11+1, y12+1, y13+1, y14+1, y17+2];[D109+1, D126+1, D138+1, D144+1, D163+1, D168+1, D186+1, D204+1, D274+1, D292+1, D366+1]}{20816@[b20+2];[c5+1, c9+1, c12+1];[y2+1, y5+1, y17+2];[zDot1+1, zDot3+1, zDot4+1, zDot10+1, zDot15+1];[(M0-291.10)+4, (M0-582.19)+4, (M0-947.32)+3, (M0-1109.38)+4, (M0-1312.46)+3];[D138+1, D168+1, D186+1, D204+1, D274+1, D292+1, D366+1]}	{20813@[b5+1:642.31915, b9+1:1233.59341, b12+1:1561.75159, b19+2:1186.08986];[y1+1:175.11888, y2+1:312.17731, y3+1:413.22668, y4+1:560.29376, y5+1:617.31557, y6+1:731.35876, y7+1:830.42627, y8+1:977.49445, y9+1:1090.57751, y10+1:1177.61169, y11+1:1292.63171, y12+1:1406.69177, y13+1:1521.70044, y14+1:1634.79077, y17+2:983.47384];[D109+1:109.02859, D126+1:126.05529, D138+1:138.05526, D144+1:144.06566, D163+1:163.06024, D168+1:168.06577, D186+1:186.07613, D204+1:204.08689, D274+1:274.09233, D292+1:292.10265, D366+1:366.13949]}{20816@[b20+2:1214.59363];[c5+1:659.34844, c9+1:1250.61646, c12+1:1578.78550];[y2+1:312.17740, y5+1:617.31409, y17+2:983.47253];[zDot1+1:159.10002, zDot3+1:397.20511, zDot4+1:544.27423, zDot10+1:1364.66443, zDot15+1:1892.88159];[(M0-291.10)+4:1641.98889, (M0-582.19)+4:1569.21661, (M0-947.32)+3:1970.23524, (M0-1109.38)+4:1437.42141, (M0-1312.46)+3:1848.53058];[D138+1:138.05511, D168+1:168.06534, D186+1:186.07570, D204+1:204.08659, D274+1:274.09195, D292+1:292.10281, D366+1:366.13943]}	{20813@[b5+1:-0.00141, b9+1:0.00355, b12+1:-0.01295, b19+2:0.01598];[y1+1:-0.00007, y2+1:-0.00056, y3+1:0.00114, y4+1:-0.00019, y5+1:0.00015, y6+1:0.00042, y7+1:-0.00049, y8+1:-0.00073, y9+1:-0.00172, y10+1:0.00043, y11+1:-0.00650, y12+1:0.01063, y13+1:-0.00764, y14+1:-0.00137, y17+2:-0.00496];[D109+1:0.00019, D126+1:0.00034, D138+1:0.00031, D144+1:0.00014, D163+1:0.00016, D168+1:0.00025, D186+1:0.00005, D204+1:0.00024, D274+1:0.00020, D292+1:-0.00004, D366+1:0.00003]}{20816@[b20+2:0.00205];[c5+1:0.00132, c9+1:0.00004, c12+1:-0.00558];[y2+1:-0.00047, y5+1:-0.00133, y17+2:-0.00756];[zDot1+1:-0.00021, zDot3+1:-0.00171, zDot4+1:-0.00100, zDot10+1:-0.00749, zDot15+1:-0.00831];[(M0-291.10)+4:0.05553, (M0-582.19)+4:0.06183, (M0-947.32)+3:0.04056, (M0-1109.38)+4:0.06604, (M0-1312.46)+3:0.05878];[D138+1:0.00017, D168+1:-0.00018, D186+1:-0.00038, D204+1:-0.00005, D274+1:-0.00018, D292+1:0.00013, D366+1:-0.00004]}	{20813@[b5+1:-2.20, b9+1:2.88, b12+1:-8.30, b19+2:6.74];[y1+1:-0.41, y2+1:-1.79, y3+1:2.77, y4+1:-0.35, y5+1:0.24, y6+1:0.57, y7+1:-0.59, y8+1:-0.75, y9+1:-1.58, y10+1:0.36, y11+1:-5.03, y12+1:7.57, y13+1:-5.03, y14+1:-0.84, y17+2:-2.52];[D109+1:1.77, D126+1:2.71, D138+1:2.29, D144+1:0.99, D163+1:0.96, D168+1:1.49, D186+1:0.27, D204+1:1.18, D274+1:0.75, D292+1:-0.14, D366+1:0.07]}{20816@[b20+2:0.84];[c5+1:2.01, c9+1:0.03, c12+1:-3.54];[y2+1:-1.50, y5+1:-2.16, y17+2:-3.85];[zDot1+1:-1.31, zDot3+1:-4.32, zDot4+1:-1.84, zDot10+1:-5.49, zDot15+1:-4.39];[(M0-291.10)+4:8.46, (M0-582.19)+4:9.86, (M0-947.32)+3:6.87, (M0-1109.38)+4:11.49, (M0-1312.46)+3:10.61];[D138+1:1.23, D168+1:-1.07, D186+1:-2.04, D204+1:-0.26, D274+1:-0.65, D292+1:0.44, D366+1:-0.10]}	{20813@[b5+1:7030, b9+1:31889, b12+1:9010, b19+2:11038];[y1+1:31240, y2+1:18611, y3+1:17839, y4+1:6289, y5+1:105976, y6+1:48596, y7+1:35570, y8+1:51041, y9+1:17930, y10+1:38422, y11+1:12788, y12+1:21359, y13+1:14707, y14+1:10242, y17+2:10985];[D109+1:9685, D126+1:168760, D138+1:818179, D144+1:67124, D163+1:3883, D168+1:288109, D186+1:198852, D204+1:522767, D274+1:509639, D292+1:139374, D366+1:194629]}{20816@[b20+2:5399];[c5+1:34425, c9+1:4430, c12+1:5832];[y2+1:4281, y5+1:4452, y17+2:6448];[zDot1+1:2089, zDot3+1:3071, zDot4+1:4551, zDot10+1:2638, zDot15+1:2968];[(M0-291.10)+4:137769, (M0-582.19)+4:61907, (M0-947.32)+3:11807, (M0-1109.38)+4:26878, (M0-1312.46)+3:11512];[D138+1:9786, D168+1:8467, D186+1:5425, D204+1:27310, D274+1:44229, D292+1:25568, D366+1:42494]}	{20813@30}{20816@24}	T	0	0	0	8.01358	5.04487	18.4981	3	5	2462.86	H3N4A4	TRUE	12.9863	(N),(N(H(A))(A)),(N(H(A))(N(H(A))))	Level2	[28,N1,0.738]	[387,N1,0.738]	{@679[13-7,17-10,28-0]}{@679[13-10,17-7,28-0]}	{@10[0,0.060][7,0.123][10,0.123]}{@13[0,0.065][7,0.434][10,0.434]}{@17[0,0.065][7,0.434][10,0.434]}{@28[7,0.009][0,0.738][10,0.009]}{@35[10,0.000][7,0.000][0,0.072]}
2019_09_16_StcEmix_35trig_EThcD25_rep1.raw	14486	53.7754	14465	1170.19	3	3507.53	Q8WXI7.3	Homo sapiens OX=9606	Mucin-16 segment	[667 to 692]	LGPYSLDKDSLYLNGYNEPGPDEPPT	R,T	LGPYSLDKDSLYLN[Common Artifact:Deamidation on N]GYNEPGPDEPPT[O-Glycosylation:H1N1A1 on X]	2	3507.54	35.3915	2	{14486@[b7+1, b9+1, b10+1, b11+1, b12+1];[y2+1, y3+1, y4+1, y6+1, y8+1];[D126+1, D138+1, D144+1, D168+1, D186+1, D204+1, D274+1, D292+1, D366+1]}{14489@[b11+1, b12+1, b13+1, b14+1, b18+1];[c4+1, c5+1, c6+1, c7+1, c8+1, c10+1, c12+1, c13+1, c14+1, c15+1, c17+1, c21+1, c22+1, c25+2];[y3+1, y8+1, y14+1];[zDot26+2];[(M0-291.10)+2, (M0-656.23)+2];[D126+1, D138+1, D144+1, D186+1, D204+1, D274+1, D292+1, D366+1]}	{14486@[b7+1:746.37012, b9+1:989.49492, b10+1:1076.52710, b11+1:1189.60852, b12+1:1352.67619];[y2+1:217.11832, y3+1:314.17151, y4+1:443.21329, y6+1:655.29323, y8+1:809.37174];[D126+1:126.05518, D138+1:138.05516, D144+1:144.06573, D168+1:168.06572, D186+1:186.07626, D204+1:204.08679, D274+1:274.09227, D292+1:292.10260, D366+1:366.14023]}{14489@[b11+1:1189.61340, b12+1:1352.68555, b13+1:1465.76146, b14+1:1580.78406, b18+1:2043.95312];[c4+1:448.25594, c5+1:535.28845, c6+1:648.37108, c7+1:763.39868, c8+1:891.49445, c10+1:1093.55518, c12+1:1369.70239, c13+1:1482.78491, c14+1:1597.80469, c15+1:1654.83020, c17+1:1931.94275, c21+1:2312.07300, c22+1:2427.13647, c25+2:1375.64600];[y3+1:314.17145, y8+1:809.36774, y14+1:1500.63232];[zDot26+2:1746.76734];[(M0-291.10)+2:1609.22926, (M0-656.23)+2:1426.66189];[D126+1:126.05487, D138+1:138.05510, D144+1:144.06604, D186+1:186.07628, D204+1:204.08675, D274+1:274.09213, D292+1:292.10217, D366+1:366.13998]}	{14486@[b7+1:-0.00181, b9+1:0.00109, b10+1:0.00123, b11+1:-0.00141, b12+1:0.00293];[y2+1:0.00003, y3+1:0.00046, y4+1:-0.00035, y6+1:-0.00012, y8+1:0.00417];[D126+1:0.00024, D138+1:0.00021, D144+1:0.00022, D168+1:0.00020, D186+1:0.00019, D204+1:0.00015, D274+1:0.00014, D292+1:-0.00009, D366+1:0.00076]}{14489@[b11+1:0.00347, b12+1:0.01229, b13+1:0.00414, b14+1:-0.00021, b18+1:-0.00145];[c4+1:0.00049, c5+1:0.00098, c6+1:-0.00046, c7+1:0.00020, c8+1:0.00100, c10+1:0.00276, c12+1:0.00258, c13+1:0.00104, c14+1:-0.00613, c15+1:-0.00208, c17+1:0.00421, c21+1:-0.03512, c22+1:0.00141, c25+2:0.00153];[y3+1:0.00040, y8+1:0.00016, y14+1:-0.01657];[zDot26+2:0.00363];[(M0-291.10)+2:0.00417, (M0-656.23)+2:0.00162];[D126+1:-0.00008, D138+1:0.00015, D144+1:0.00052, D186+1:0.00020, D204+1:0.00010, D274+1:0.00001, D292+1:-0.00051, D366+1:0.00052]}	{14486@[b7+1:-2.43, b9+1:1.10, b10+1:1.15, b11+1:-1.19, b12+1:2.17];[y2+1:0.15, y3+1:1.48, y4+1:-0.80, y6+1:-0.18, y8+1:5.16];[D126+1:1.89, D138+1:1.56, D144+1:1.53, D168+1:1.22, D186+1:1.01, D204+1:0.72, D274+1:0.53, D292+1:-0.30, D366+1:2.09]}{14489@[b11+1:2.92, b12+1:9.09, b13+1:2.82, b14+1:-0.13, b18+1:-0.71];[c4+1:1.10, c5+1:1.83, c6+1:-0.71, c7+1:0.27, c8+1:1.12, c10+1:2.53, c12+1:1.89, c13+1:0.70, c14+1:-3.84, c15+1:-1.26, c17+1:2.18, c21+1:-15.20, c22+1:0.58, c25+2:0.56];[y3+1:1.28, y8+1:0.20, y14+1:-11.05];[zDot26+2:1.04];[(M0-291.10)+2:1.30, (M0-656.23)+2:0.57];[D126+1:-0.61, D138+1:1.12, D144+1:3.66, D186+1:1.09, D204+1:0.49, D274+1:0.02, D292+1:-1.76, D366+1:1.42]}	{14486@[b7+1:5428, b9+1:8184, b10+1:4952, b11+1:8340, b12+1:7982];[y2+1:48335, y3+1:136940, y4+1:2648, y6+1:11001, y8+1:43519];[D126+1:33695, D138+1:40302, D144+1:23439, D168+1:10639, D186+1:33324, D204+1:36974, D274+1:100390, D292+1:19910, D366+1:7908]}{14489@[b11+1:1104, b12+1:1142, b13+1:1479, b14+1:1844, b18+1:1565];[c4+1:4414, c5+1:2791, c6+1:3128, c7+1:3902, c8+1:2921, c10+1:2190, c12+1:2032, c13+1:2226, c14+1:1431, c15+1:2083, c17+1:2190, c21+1:1143, c22+1:1070, c25+2:6210];[y3+1:2468, y8+1:2689, y14+1:868];[zDot26+2:1863];[(M0-291.10)+2:18384, (M0-656.23)+2:23221];[D126+1:954, D138+1:837, D144+1:612, D186+1:3765, D204+1:6976, D274+1:16785, D292+1:7109, D366+1:2431]}	{14486@19}{14489@33}	T	0	0	0	15.0858	2.0636	17.3337	1	3	656.228	H1N1A1	FALSE	1.71944	(N(H(A)))	Level1	[26,H1N1A1,1.000]	[692,H1N1A1,1.000]	{@7[26-4]}	{@5[4,0.000]}{@10[4,0.000]}{@26[4,1.000]}
2019_09_16_StcEmix_35trig_EThcD25_rep1.raw	9820	39.5071	9800	1098.15	3	3291.42	P16150	Homo sapiens	Leukosialin	[68 to 82]	SPLPEPTTYQEVSIK	G,M	SPLPEPT[O-Glycosylation:H1N1A1 on X]T[O-Glycosylation:H1N1A2 on X]YQEVSIK	2	3291.42	35.2342	0	{9820@[b2+1, b3+1, b4+1, b5+1, b11+1];[y1+1, y2+1, y3+1, y4+1, y5+1, y6+1, y7+1, y8+1, y10+1, y11+1, y12+1, y13+2];[D109+1, D126+1, D138+1, D144+1, D168+1, D186+1, D204+1, D274+1, D292+1, D366+1]}{9823@[c4+1, c6+1, c7+1, c8+1, c10+1];[y2+1, y4+1, y6+1, y7+1];[zDot3+1, zDot4+1, zDot5+1, zDot6+1, zDot7+1];[(M0-291.10)+2, (M0-656.23)+2, (M0-582.19)+2, (M0-744.24)+2];[D186+1, D204+1, D274+1, D292+1, D366+1]}	{9820@[b2+1:185.09195, b3+1:298.17621, b4+1:395.22958, b5+1:524.27234, b11+1:1243.59131];[y1+1:147.11282, y2+1:260.19647, y3+1:347.22873, y4+1:446.29758, y5+1:575.33710, y6+1:703.39954, y7+1:866.45837, y8+1:967.50830, y10+1:1165.60990, y11+1:1294.64038, y12+1:1391.70618, y13+2:752.90013];[D109+1:109.02828, D126+1:126.05504, D138+1:138.05511, D144+1:144.06558, D168+1:168.06579, D186+1:186.07610, D204+1:204.08690, D274+1:274.09222, D292+1:292.10233, D366+1:366.13870]}{9823@[c4+1:412.25537, c6+1:638.34949, c7+1:1395.62815, c8+1:2444.00391, c10+1:2735.09521];[y2+1:260.19711, y4+1:446.29614, y6+1:703.40076, y7+1:866.46222];[zDot3+1:331.20853, zDot4+1:430.27880, zDot5+1:559.32068, zDot6+1:687.38092, zDot7+1:850.44421];[(M0-291.10)+2:1501.16702, (M0-656.23)+2:1318.59832, (M0-582.19)+2:1355.62174, (M0-744.24)+2:1274.59364];[D186+1:186.07645, D204+1:204.08670, D274+1:274.09224, D292+1:292.10169, D366+1:366.13898]}	{9820@[b2+1:-0.00012, b3+1:0.00008, b4+1:0.00069, b5+1:0.00085, b11+1:0.00720];[y1+1:0.00002, y2+1:-0.00040, y3+1:-0.00017, y4+1:0.00027, y5+1:-0.00281, y6+1:0.00106, y7+1:-0.00344, y8+1:-0.00119, y10+1:-0.00003, y11+1:-0.01214, y12+1:0.00089, y13+2:0.00364];[D109+1:-0.00011, D126+1:0.00009, D138+1:0.00016, D144+1:0.00007, D168+1:0.00027, D186+1:0.00002, D204+1:0.00025, D274+1:0.00010, D292+1:-0.00036, D366+1:-0.00076]}{9823@[c4+1:-0.00007, c6+1:-0.00132, c7+1:0.00206, c8+1:0.00711, c10+1:-0.02349];[y2+1:0.00024, y4+1:-0.00117, y6+1:0.00228, y7+1:0.00041];[zDot3+1:-0.00165, zDot4+1:0.00021, zDot5+1:-0.00050, zDot6+1:0.00116, zDot7+1:0.00113];[(M0-291.10)+2:-0.00260, (M0-656.23)+2:-0.00781, (M0-582.19)+2:0.00225, (M0-744.24)+2:-0.00111];[D186+1:0.00037, D204+1:0.00005, D274+1:0.00011, D292+1:-0.00100, D366+1:-0.00049]}	{9820@[b2+1:-0.65, b3+1:0.26, b4+1:1.74, b5+1:1.62, b11+1:5.79];[y1+1:0.13, y2+1:-1.53, y3+1:-0.48, y4+1:0.60, y5+1:-4.89, y6+1:1.50, y7+1:-3.97, y8+1:-1.23, y10+1:-0.03, y11+1:-9.39, y12+1:0.64, y13+2:2.42];[D109+1:-1.06, D126+1:0.74, D138+1:1.18, D144+1:0.46, D168+1:1.63, D186+1:0.10, D204+1:1.24, D274+1:0.36, D292+1:-1.24, D366+1:-2.09]}{9823@[c4+1:-0.18, c6+1:-2.06, c7+1:1.48, c8+1:2.91, c10+1:-8.59];[y2+1:0.94, y4+1:-2.62, y6+1:3.24, y7+1:0.47];[zDot3+1:-4.98, zDot4+1:0.49, zDot5+1:-0.90, zDot6+1:1.70, zDot7+1:1.33];[(M0-291.10)+2:-0.87, (M0-656.23)+2:-2.96, (M0-582.19)+2:0.83, (M0-744.24)+2:-0.44];[D186+1:2.00, D204+1:0.27, D274+1:0.42, D292+1:-3.44, D366+1:-1.34]}	{9820@[b2+1:18485, b3+1:11405, b4+1:3571, b5+1:7897, b11+1:3440];[y1+1:9450, y2+1:2754, y3+1:7515, y4+1:3634, y5+1:3456, y6+1:7633, y7+1:5231, y8+1:6539, y10+1:33452, y11+1:4339, y12+1:33221, y13+2:6605];[D109+1:1834, D126+1:47557, D138+1:49807, D144+1:34647, D168+1:17946, D186+1:65090, D204+1:72427, D274+1:145825, D292+1:39179, D366+1:14736]}{9823@[c4+1:6588, c6+1:1580, c7+1:4486, c8+1:1272, c10+1:1087];[y2+1:776, y4+1:1730, y6+1:1412, y7+1:2253];[zDot3+1:952, zDot4+1:2459, zDot5+1:4882, zDot6+1:4742, zDot7+1:2956];[(M0-291.10)+2:44143, (M0-656.23)+2:1425, (M0-582.19)+2:6840, (M0-744.24)+2:6883];[D186+1:1468, D204+1:3857, D274+1:20627, D292+1:9579, D366+1:3716]}	{9820@27}{9823@23}	T	0	0	0	10.0471	4.07646	15.3691	2	4	1603.55	H2N2A3	FALSE	1.54236	(N(H(A))),(N(H(A))(A))	Level1	[7,H1N1A1,0.990][8,H1N1A2,0.990]	[74,H1N1A1,0.990][75,H1N1A2,0.990]	{@127[7-4,8-7]}	{@1[4,0.000][7,0.000]}{@7[4,0.990][7,0.010]}{@8[4,0.010][7,0.990]}{@13[7,0.000][4,0.000]}
2019_09_16_StcEmix_35trig_EThcD25_rep1.raw	11142	43.4935	11116	710.029	3	2127.07	Q14242	Homo sapiens	P-selectin glycoprotein ligand 1	[263 to 276]	GLFIPFSVSSVTHK	R,G	GLFIPFS[O-Glycosylation:N1 on X]VS[O-Glycosylation:N1 on X]SVT[O-Glycosylation:N1 on X]HK	3	2127.06	35.2202	1	{11142@[b2+1, b3+1, b4+1];[y1+1, y2+1, y3+1, y4+1, y5+1, y6+1, y7+1, y8+1, y9+1, y10+1, y11+1, y12+1];[D126+1, D138+1, D144+1, D168+1, D186+1, D204+1]}{11145@[b2+1, b3+1, b4+1, b6+1, b13+1];[c5+1, c6+1, c7+1, c10+1, c11+1, c12+1, c13+1];[y2+1, y12+1];[zDot2+1, zDot4+1, zDot5+1, zDot8+1, zDot11+1, zDot14+1];[D126+1, D138+1, D144+1, D168+1, D186+1, D204+1]}	{11142@[b2+1:171.11305, b3+1:318.18122, b4+1:431.26248];[y1+1:147.11298, y2+1:284.17154, y3+1:385.21969, y4+1:484.28729, y5+1:571.32129, y6+1:658.35198, y7+1:757.41803, y8+1:844.45129, y9+1:991.52148, y10+1:1088.57329, y11+1:1201.65771, y12+1:1348.72375];[D126+1:126.05516, D138+1:138.05519, D144+1:144.06580, D168+1:168.06555, D186+1:186.07631, D204+1:204.08676]}{11145@[b2+1:171.11249, b3+1:318.18172, b4+1:431.26532, b6+1:675.38037, b13+1:1372.70158];[c5+1:545.34113, c6+1:692.41248, c7+1:982.53127, c10+1:1458.73667, c11+1:1557.81348, c12+1:1861.92358, c13+1:1998.98894];[y2+1:284.17169, y12+1:1348.71277];[zDot2+1:268.15298, zDot4+1:671.34735, zDot5+1:758.38019, zDot8+1:1437.67432, zDot11+1:1794.87695, zDot14+1:2112.05981];[D126+1:126.05494, D138+1:138.05478, D144+1:144.06546, D168+1:168.06551, D186+1:186.07608, D204+1:204.08684]}	{11142@[b2+1:0.00025, b3+1:-0.00000, b4+1:-0.00280];[y1+1:0.00017, y2+1:-0.00018, y3+1:0.00030, y4+1:-0.00052, y5+1:0.00145, y6+1:0.00011, y7+1:-0.00225, y8+1:-0.00101, y9+1:0.00075, y10+1:-0.00020, y11+1:0.00017, y12+1:-0.00221];[D126+1:0.00022, D138+1:0.00025, D144+1:0.00029, D168+1:0.00004, D186+1:0.00023, D204+1:0.00011]}{11145@[b2+1:-0.00032, b3+1:0.00050, b4+1:0.00004, b6+1:-0.00609, b13+1:-0.02439];[c5+1:-0.00347, c6+1:-0.00053, c7+1:0.00686, c10+1:0.00042, c11+1:0.00881, c12+1:-0.00813, c13+1:-0.00168];[y2+1:-0.00002, y12+1:-0.01319];[zDot2+1:-0.00001, zDot4+1:-0.00110, zDot5+1:-0.00029, zDot8+1:0.00262, zDot11+1:0.00002, zDot14+1:0.00894];[D126+1:-0.00001, D138+1:-0.00017, D144+1:-0.00006, D168+1:-0.00001, D186+1:0.00000, D204+1:0.00020]}	{11142@[b2+1:1.46, b3+1:-0.01, b4+1:-6.51];[y1+1:1.18, y2+1:-0.62, y3+1:0.77, y4+1:-1.07, y5+1:2.55, y6+1:0.17, y7+1:-2.97, y8+1:-1.20, y9+1:0.76, y10+1:-0.18, y11+1:0.14, y12+1:-1.64];[D126+1:1.74, D138+1:1.79, D144+1:2.01, D168+1:0.21, D186+1:1.26, D204+1:0.56]}{11145@[b2+1:-1.86, b3+1:1.58, b4+1:0.09, b6+1:-9.03, b13+1:-17.78];[c5+1:-6.37, c6+1:-0.77, c7+1:6.99, c10+1:0.29, c11+1:5.66, c12+1:-4.37, c13+1:-0.84];[y2+1:-0.09, y12+1:-9.79];[zDot2+1:-0.03, zDot4+1:-1.65, zDot5+1:-0.39, zDot8+1:1.83, zDot11+1:0.01, zDot14+1:4.23];[D126+1:-0.06, D138+1:-1.22, D144+1:-0.39, D168+1:-0.06, D186+1:0.02, D204+1:0.98]}	{11142@[b2+1:42540, b3+1:129712, b4+1:4270];[y1+1:6644, y2+1:12734, y3+1:34282, y4+1:11726, y5+1:12969, y6+1:38899, y7+1:12375, y8+1:36224, y9+1:16683, y10+1:285561, y11+1:27662, y12+1:21447];[D126+1:187187, D138+1:181584, D144+1:169568, D168+1:51630, D186+1:186953, D204+1:171771]}{11145@[b2+1:1494, b3+1:13502, b4+1:8378, b6+1:1698, b13+1:4070];[c5+1:2299, c6+1:25530, c7+1:2711, c10+1:14910, c11+1:7499, c12+1:3924, c13+1:12117];[y2+1:2806, y12+1:1828];[zDot2+1:2546, zDot4+1:8389, zDot5+1:1942, zDot8+1:7493, zDot11+1:5012, zDot14+1:9160];[D126+1:4185, D138+1:4012, D144+1:3766, D168+1:2539, D186+1:14614, D204+1:22768]}	{11142@21}{11145@26}	T	0	0	0	12.0548	0	12.2488	3	4	609.238	N3	FALSE	1.05671	(N),(N),(N)	Level1	[7,N1,0.987][9,N1,0.987][12,N1,1.000]	[269,N1,0.987][271,N1,0.987][274,N1,1.000]	{@6[7-0,9-0,12-0]}	{@7[0,0.987]}{@9[0,0.987]}{@10[0,0.025]}{@12[0,1.000]}
2019_09_16_StcEmix_35trig_EThcD25_rep1.raw	4561	22.6233	4538	881.755	3	2642.24	P07359	Homo sapiens OX=9606	Platelet glycoprotein Ib alpha chain	[466 to 477]	TKPVSLLESTKK	T,T	T[O-Glycosylation:H1N1 on X]KPVSLLEST[O-Glycosylation:H1N1A2 on X]KK	2	2642.24	35.2094	0	{4561@[b2+1, b7+1, b8+1, b9+1, b10+1, b11+1];[y1+1, y4+1, y5+1, y6+1, y7+1, y8+1, y9+1, y10+2];[(M0-947.32)+1];[D109+1, D126+1, D138+1, D144+1, D168+1, D186+1, D204+1, D274+1, D292+1, D366+1]}{4564@[c4+1, c5+1, c6+1, c7+1, c8+1, c9+1, c10+1, c11+2];[zDot2+1, zDot3+1, zDot4+1, zDot5+1, zDot7+1, zDot8+1, zDot11+2];[(M0-291.10)+1, (M0-453.15)+3, (M0-582.19)+2, (M0-744.24)+3, (M0-947.32)+2];[D126+1, D138+1, D144+1, D168+1, D186+1, D204+1, D274+1, D292+1, D366+1]}	{4561@[b2+1:230.14967, b7+1:739.47522, b8+1:868.51508, b9+1:955.54575, b10+1:1056.59436, b11+1:1184.69094];[y1+1:147.11292, y4+1:463.28830, y5+1:592.33240, y6+1:705.41504, y7+1:818.49854, y8+1:905.53036, y9+1:1004.60272, y10+2:551.32942];[(M0-947.32)+1:1695.92761];[D109+1:109.02837, D126+1:126.05516, D138+1:138.05524, D144+1:144.06583, D168+1:168.06574, D186+1:186.07624, D204+1:204.08682, D274+1:274.09244, D292+1:292.10291, D366+1:366.13973]}{4564@[c4+1:808.42907, c5+1:895.46385, c6+1:1008.54126, c7+1:1121.62992, c8+1:1250.67200, c9+1:1337.70459, c10+1:2386.05103, c11+2:1257.58695];[zDot2+1:259.18887, zDot3+1:1307.56458, zDot4+1:1394.59668, zDot5+1:1523.63123, zDot7+1:1749.79114, zDot8+1:1836.83243, zDot11+2:1081.02855];[(M0-291.10)+1:2352.15366, (M0-453.15)+3:730.70581, (M0-582.19)+2:1031.03577, (M0-744.24)+3:633.67377, (M0-947.32)+2:848.46718];[D126+1:126.05499, D138+1:138.05495, D144+1:144.06537, D168+1:168.06537, D186+1:186.07594, D204+1:204.08664, D274+1:274.09155, D292+1:292.10229, D366+1:366.13952]}	{4561@[b2+1:-0.00025, b7+1:0.00397, b8+1:0.00123, b9+1:-0.00013, b10+1:0.00081, b11+1:0.00243];[y1+1:0.00011, y4+1:0.00083, y5+1:0.00233, y6+1:0.00091, y7+1:0.00034, y8+1:0.00013, y9+1:0.00408, y10+2:0.00015];[(M0-947.32)+1:0.00138];[D109+1:-0.00003, D126+1:0.00022, D138+1:0.00029, D144+1:0.00031, D168+1:0.00023, D186+1:0.00016, D204+1:0.00018, D274+1:0.00031, D292+1:0.00022, D366+1:0.00027]}{4564@[c4+1:-0.00077, c5+1:0.00199, c6+1:-0.00467, c7+1:-0.00008, c8+1:-0.00059, c9+1:-0.00002, c10+1:-0.02430, c11+2:-0.00366];[zDot2+1:-0.00017, zDot3+1:0.00482, zDot4+1:0.00490, zDot5+1:-0.00315, zDot7+1:-0.01136, zDot8+1:-0.00210, zDot11+2:-0.00085];[(M0-291.10)+1:-0.00019, (M0-453.15)+3:0.00185, (M0-582.19)+2:0.00583, (M0-744.24)+3:0.00115, (M0-947.32)+2:0.00086];[D126+1:0.00004, D138+1:0.00000, D144+1:-0.00015, D168+1:-0.00015, D186+1:-0.00013, D204+1:-0.00001, D274+1:-0.00057, D292+1:-0.00039, D366+1:0.00005]}	{4561@[b2+1:-1.07, b7+1:5.37, b8+1:1.42, b9+1:-0.13, b10+1:0.77, b11+1:2.05];[y1+1:0.76, y4+1:1.79, y5+1:3.94, y6+1:1.29, y7+1:0.42, y8+1:0.15, y9+1:4.07, y10+2:0.14];[(M0-947.32)+1:0.81];[D109+1:-0.28, D126+1:1.74, D138+1:2.12, D144+1:2.17, D168+1:1.36, D186+1:0.86, D204+1:0.86, D274+1:1.14, D292+1:0.75, D366+1:0.73]}{4564@[c4+1:-0.95, c5+1:2.23, c6+1:-4.63, c7+1:-0.07, c8+1:-0.47, c9+1:-0.02, c10+1:-10.19, c11+2:-1.46];[zDot2+1:-0.66, zDot3+1:3.69, zDot4+1:3.52, zDot5+1:-2.07, zDot7+1:-6.50, zDot8+1:-1.14, zDot11+2:-0.39];[(M0-291.10)+1:-0.08, (M0-453.15)+3:0.85, (M0-582.19)+2:2.83, (M0-744.24)+3:0.60, (M0-947.32)+2:0.51];[D126+1:0.31, D138+1:0.00, D144+1:-1.03, D168+1:-0.88, D186+1:-0.72, D204+1:-0.03, D274+1:-2.10, D292+1:-1.35, D366+1:0.15]}	{4561@[b2+1:46518, b7+1:6638, b8+1:9257, b9+1:11768, b10+1:6321, b11+1:21802];[y1+1:3217, y4+1:7558, y5+1:8755, y6+1:14233, y7+1:8169, y8+1:25425, y9+1:6049, y10+2:47141];[(M0-947.32)+1:3699];[D109+1:6607, D126+1:194195, D138+1:140224, D144+1:137855, D168+1:53776, D186+1:211547, D204+1:165526, D274+1:139782, D292+1:30690, D366+1:29306]}{4564@[c4+1:13761, c5+1:23087, c6+1:2915, c7+1:6466, c8+1:19417, c9+1:13588, c10+1:6905, c11+2:17173];[zDot2+1:11232, zDot3+1:1551, zDot4+1:2362, zDot5+1:1441, zDot7+1:3132, zDot8+1:2137, zDot11+2:54421];[(M0-291.10)+1:13591, (M0-453.15)+3:17689, (M0-582.19)+2:4181, (M0-744.24)+3:12363, (M0-947.32)+2:30474];[D126+1:7257, D138+1:2466, D144+1:1810, D168+1:1499, D186+1:14386, D204+1:18182, D274+1:11498, D292+1:5288, D366+1:9563]}	{4561@25}{4564@29}	T	0	0	0	15.1865	6.04402	19.3731	2	4	1312.46	H2N2A2	FALSE	1.02121	(N(H)),(N(H(A))(A))	Level1	[1,H1N1,1.000][10,H1N1A2,1.000]	[466,H1N1,1.000][475,H1N1A2,1.000]	{@61[1-1,10-7]}	{@1[1,1.000][7,0.000]}{@5[1,0.000][7,0.000]}{@9[1,0.000][7,0.000]}{@10[7,1.000][1,0.000]}
2019_09_16_StcEmix_35trig_EThcD25_rep1.raw	7975	33.7163	7947	904.084	3	2709.23	P16150	Homo sapiens	Leukosialin	[68 to 82]	SPLPEPTTYQEVSIK	G,M	SPLPEPT[O-Glycosylation:H1N1A1 on X]T[O-Glycosylation:H1N1 on X]YQEVSIK	2	2709.23	35.207	0	{7975@[b2+1, b3+1, b4+1, b5+1, b12+1];[y1+1, y2+1, y3+1, y5+1, y7+1, y9+1, y10+1, y12+2, y13+1];[D109+1, D126+1, D138+1, D144+1, D168+1, D186+1, D204+1, D274+1, D292+1, D366+1]}{7978@[c2+1, c4+1, c6+1, c7+1, c8+1, c9+1, c10+1, c11+1, c13+1];[y2+1, y7+1];[zDot2+1, zDot3+1, zDot4+1, zDot5+1, zDot6+1, zDot7+1];[(M0-291.10)+2, (M0-453.15)+2, (M0-656.23)+2, (M0-365.13)+2];[D126+1, D144+1, D186+1, D204+1, D274+1, D292+1, D366+1]}	{7975@[b2+1:185.09224, b3+1:298.17520, b4+1:395.22900, b5+1:524.27136, b12+1:1342.66016];[y1+1:147.11267, y2+1:260.19730, y3+1:347.22913, y5+1:575.34033, y7+1:866.45538, y9+1:1068.55627, y10+1:1165.60992, y12+2:696.35628, y13+1:1504.78516];[D109+1:109.02843, D126+1:126.05524, D138+1:138.05522, D144+1:144.06580, D168+1:168.06546, D186+1:186.07634, D204+1:204.08691, D274+1:274.09235, D292+1:292.10226, D366+1:366.13986]}{7978@[c2+1:202.11807, c4+1:412.25501, c6+1:638.35097, c7+1:1395.62120, c8+1:1861.79175, c9+1:2024.86792, c10+1:2152.92017, c11+1:2281.95776, c13+1:2468.05444];[y2+1:260.19650, y7+1:866.46106];[zDot2+1:244.17790, zDot3+1:331.20880, zDot4+1:430.27802, zDot5+1:559.32117, zDot6+1:687.37868, zDot7+1:850.44452];[(M0-291.10)+2:1210.07183, (M0-453.15)+2:1129.04556, (M0-656.23)+2:1027.50893, (M0-365.13)+2:1173.05397];[D126+1:126.05489, D144+1:144.06532, D186+1:186.07599, D204+1:204.08640, D274+1:274.09184, D292+1:292.10278, D366+1:366.13915]}	{7975@[b2+1:0.00017, b3+1:-0.00093, b4+1:0.00011, b5+1:-0.00013, b12+1:0.00763];[y1+1:-0.00013, y2+1:0.00043, y3+1:0.00023, y5+1:0.00043, y7+1:-0.00643, y9+1:-0.00089, y10+1:-0.00001, y12+2:0.00001, y13+1:-0.00420];[D109+1:0.00004, D126+1:0.00029, D138+1:0.00028, D144+1:0.00029, D168+1:-0.00006, D186+1:0.00026, D204+1:0.00027, D274+1:0.00022, D292+1:-0.00042, D366+1:0.00040]}{7978@[c2+1:-0.00055, c4+1:-0.00044, c6+1:0.00017, c7+1:-0.00489, c8+1:-0.01421, c9+1:-0.00137, c10+1:-0.00770, c11+1:-0.01269, c13+1:-0.01646];[y2+1:-0.00037, y7+1:-0.00075];[zDot2+1:-0.00024, zDot3+1:-0.00137, zDot4+1:-0.00057, zDot5+1:-0.00001, zDot6+1:-0.00108, zDot7+1:0.00143];[(M0-291.10)+2:-0.00213, (M0-453.15)+2:-0.00187, (M0-656.23)+2:0.00425, (M0-365.13)+2:-0.00108];[D126+1:-0.00005, D144+1:-0.00019, D186+1:-0.00009, D204+1:-0.00025, D274+1:-0.00028, D292+1:0.00010, D366+1:-0.00031]}	{7975@[b2+1:0.93, b3+1:-3.13, b4+1:0.27, b5+1:-0.24, b12+1:5.69];[y1+1:-0.91, y2+1:1.65, y3+1:0.66, y5+1:0.75, y7+1:-7.43, y9+1:-0.84, y10+1:-0.01, y12+2:0.00, y13+1:-2.79];[D109+1:0.35, D126+1:2.35, D138+1:2.01, D144+1:2.01, D168+1:-0.34, D186+1:1.43, D204+1:1.31, D274+1:0.81, D292+1:-1.45, D366+1:1.08]}{7978@[c2+1:-2.71, c4+1:-1.07, c6+1:0.26, c7+1:-3.51, c8+1:-7.64, c9+1:-0.68, c10+1:-3.58, c11+1:-5.57, c13+1:-6.67];[y2+1:-1.41, y7+1:-0.87];[zDot2+1:-0.99, zDot3+1:-4.15, zDot4+1:-1.33, zDot5+1:-0.03, zDot6+1:-1.57, zDot7+1:1.69];[(M0-291.10)+2:-0.88, (M0-453.15)+2:-0.83, (M0-656.23)+2:2.07, (M0-365.13)+2:-0.46];[D126+1:-0.42, D144+1:-1.35, D186+1:-0.47, D204+1:-1.24, D274+1:-1.04, D292+1:0.33, D366+1:-0.85]}	{7975@[b2+1:18409, b3+1:11269, b4+1:2935, b5+1:6939, b12+1:3988];[y1+1:6034, y2+1:3161, y3+1:6109, y5+1:4386, y7+1:4293, y9+1:3718, y10+1:35412, y12+2:8331, y13+1:4348];[D109+1:2497, D126+1:78165, D138+1:65190, D144+1:62433, D168+1:21044, D186+1:84900, D204+1:76674, D274+1:92420, D292+1:13220, D366+1:12433]}{7978@[c2+1:1209, c4+1:8502, c6+1:2455, c7+1:3256, c8+1:1793, c9+1:3968, c10+1:3273, c11+1:1920, c13+1:3056];[y2+1:1352, y7+1:1345];[zDot2+1:4461, zDot3+1:1758, zDot4+1:1819, zDot5+1:4192, zDot6+1:4671, zDot7+1:2211];[(M0-291.10)+2:15057, (M0-453.15)+2:7442, (M0-656.23)+2:6305, (M0-365.13)+2:1267];[D126+1:1288, D144+1:689, D186+1:3379, D204+1:6672, D274+1:12353, D292+1:5379, D366+1:7380]}	{7975@24}{7978@28}	T	0	0	0	15.094	4.04494	17.4201	2	4	1021.36	H2N2A1	FALSE	1.02148	(N(H)),(N(H(A)))	Level1	[7,H1N1A1,0.995][8,H1N1,0.995]	[74,H1N1A1,0.995][75,H1N1,0.995]	{@27[7-4,8-1]}	{@1[1,0.000][4,0.000]}{@7[1,0.005][4,0.995]}{@8[1,0.995][4,0.005]}{@13[4,0.000][1,0.000]}
2019_09_16_StcEmix_35trig_EThcD25_rep1.raw	6827	30.0627	6799	798.334	3	2391.98	P16150	Homo sapiens	Leukosialin	[218 to 227]	STNASTVPFR	T,N	S[O-Glycosylation:H1N1 on X]TN[Common Artifact:Deamidation on N]AST[O-Glycosylation:H1N1A2 on X]VPFR	3	2391.98	35.1622	0	{6827@[b2+1, b3+1, b4+1, b7+1];[y1+1, y3+1, y4+1, y6+1, y7+1, y8+1];[(M0-744.24)+1, (M0-947.32)+1];[D109+1, D126+1, D138+1, D144+1, D168+1, D186+1, D204+1, D274+1, D292+1, D366+1]}{6830@[c1+1, c2+1, c3+1, c4+1, c5+1, c6+1, c8+1, c9+1];[y1+1, y3+1, y4+1];[zDot1+1, zDot2+1, zDot4+1, zDot6+1, zDot7+1, zDot9+1, zDot10+2];[(M0-291.10)+1, (M0-453.15)+2, (M0-582.19)+1, (M0-744.24)+1, (M0-947.32)+1];[D126+1, D138+1, D144+1, D168+1, D186+1, D204+1, D274+1, D292+1, D366+1]}	{6827@[b2+1:189.08708, b3+1:304.11356, b4+1:375.15195, b7+1:662.29681];[y1+1:175.11884, y3+1:419.24018, y4+1:518.30896, y6+1:706.38962, y7+1:777.42490, y8+1:892.45197];[(M0-744.24)+1:1648.73438, (M0-947.32)+1:1445.66382];[D109+1:109.02850, D126+1:126.05520, D138+1:138.05513, D144+1:144.06561, D168+1:168.06560, D186+1:186.07636, D204+1:204.08690, D274+1:274.09213, D292+1:292.10294, D366+1:366.13923]}{6830@[c1+1:470.19834, c2+1:571.24579, c3+1:686.27272, c4+1:757.30844, c5+1:844.34064, c6+1:1892.70918, c8+1:2088.84351, c9+1:2235.89722];[y1+1:175.11867, y3+1:419.24023, y4+1:518.30896];[zDot1+1:159.10017, zDot2+1:306.16873, zDot4+1:502.29038, zDot6+1:1637.69592, zDot7+1:1708.73295, zDot9+1:1924.81840, zDot10+2:1188.99019];[(M0-291.10)+1:2101.89150, (M0-453.15)+2:970.42345, (M0-582.19)+1:1810.79311, (M0-744.24)+1:1648.74167, (M0-947.32)+1:1445.66373];[D126+1:126.05507, D138+1:138.05484, D144+1:144.06548, D168+1:168.06531, D186+1:186.07627, D204+1:204.08673, D274+1:274.09238, D292+1:292.10249, D366+1:366.13967]}	{6827@[b2+1:0.00010, b3+1:-0.00037, b4+1:0.00091, b7+1:-0.00235];[y1+1:-0.00012, y3+1:0.00005, y4+1:0.00042, y6+1:0.00137, y7+1:-0.00047, y8+1:-0.00034];[(M0-744.24)+1:-0.00920, (M0-947.32)+1:-0.00039];[D109+1:0.00010, D126+1:0.00026, D138+1:0.00018, D144+1:0.00009, D168+1:0.00008, D186+1:0.00029, D204+1:0.00025, D274+1:0.00000, D292+1:0.00025, D366+1:-0.00024]}{6830@[c1+1:0.00030, c2+1:0.00007, c3+1:0.00006, c4+1:-0.00133, c5+1:-0.00117, c6+1:-0.00334, c8+1:0.00981, c9+1:-0.00489];[y1+1:-0.00028, y3+1:0.00010, y4+1:0.00042];[zDot1+1:-0.00005, zDot2+1:0.00009, zDot4+1:0.00056, zDot6+1:0.00337, zDot7+1:0.00328, zDot9+1:0.01410, zDot10+2:0.00459];[(M0-291.10)+1:-0.00032, (M0-453.15)+2:0.00063, (M0-582.19)+1:-0.00328, (M0-744.24)+1:-0.00190, (M0-947.32)+1:-0.00048];[D126+1:0.00012, D138+1:-0.00011, D144+1:-0.00004, D168+1:-0.00021, D186+1:0.00020, D204+1:0.00008, D274+1:0.00025, D292+1:-0.00019, D366+1:0.00021]}	{6827@[b2+1:0.52, b3+1:-1.22, b4+1:2.42, b7+1:-3.55];[y1+1:-0.67, y3+1:0.11, y4+1:0.80, y6+1:1.94, y7+1:-0.60, y8+1:-0.38];[(M0-744.24)+1:-5.58, (M0-947.32)+1:-0.27];[D109+1:0.92, D126+1:2.04, D138+1:1.34, D144+1:0.62, D168+1:0.49, D186+1:1.55, D204+1:1.24, D274+1:0.02, D292+1:0.86, D366+1:-0.65]}{6830@[c1+1:0.63, c2+1:0.12, c3+1:0.08, c4+1:-1.76, c5+1:-1.39, c6+1:-1.76, c8+1:4.70, c9+1:-2.19];[y1+1:-1.63, y3+1:0.25, y4+1:0.80];[zDot1+1:-0.34, zDot2+1:0.29, zDot4+1:1.12, zDot6+1:2.06, zDot7+1:1.92, zDot9+1:7.33, zDot10+2:1.93];[(M0-291.10)+1:-0.15, (M0-453.15)+2:0.33, (M0-582.19)+1:-1.81, (M0-744.24)+1:-1.15, (M0-947.32)+1:-0.33];[D126+1:0.98, D138+1:-0.78, D144+1:-0.29, D168+1:-1.25, D186+1:1.05, D204+1:0.41, D274+1:0.92, D292+1:-0.66, D366+1:0.57]}	{6827@[b2+1:2660, b3+1:2987, b4+1:4091, b7+1:3306];[y1+1:8697, y3+1:22260, y4+1:3739, y6+1:6633, y7+1:24341, y8+1:4684];[(M0-744.24)+1:5317, (M0-947.32)+1:87434];[D109+1:5074, D126+1:175338, D138+1:91694, D144+1:89177, D168+1:38406, D186+1:147815, D204+1:156576, D274+1:322413, D292+1:67683, D366+1:22094]}{6830@[c1+1:6021, c2+1:2705, c3+1:20844, c4+1:7095, c5+1:2613, c6+1:13296, c8+1:6682, c9+1:13424];[y1+1:2752, y3+1:2860, y4+1:2557];[zDot1+1:12015, zDot2+1:5754, zDot4+1:8548, zDot6+1:1460, zDot7+1:11781, zDot9+1:3850, zDot10+2:7502];[(M0-291.10)+1:20283, (M0-453.15)+2:11329, (M0-582.19)+1:3134, (M0-744.24)+1:3707, (M0-947.32)+1:15361];[D126+1:3683, D138+1:1478, D144+1:959, D168+1:703, D186+1:8463, D204+1:29117, D274+1:49842, D292+1:25102, D366+1:26304]}	{6827@22}{6830@32}	T	0	0	0	14.1066	7.05879	19.4035	2	4	1312.46	H2N2A2	TRUE	1.07134	(N(H)),(N(H(A))(A))	Level1	[1,H1N1,1.000][6,H1N1A2,0.997]	[218,H1N1,1.000][223,H1N1A2,0.997]	{@61[1-1,6-7]}	{@1[1,1.000][7,0.000]}{@2[1,0.000][7,0.000]}{@5[1,0.000][7,0.003]}{@6[7,0.997][1,0.000]}
2019_09_16_StcEmix_35trig_EThcD25_rep1.raw	3781	20.0373	3751	881.756	3	2642.25	P07359	Homo sapiens OX=9606	Platelet glycoprotein Ib alpha chain	[466 to 477]	TKPVSLLESTKK	T,T	T[O-Glycosylation:H1N1A1 on X]KPVSLLEST[O-Glycosylation:H1N1A1 on X]KK	2	2642.24	35.1497	0	{3781@[b2+1, b7+1, b8+1, b9+1, b10+1, b11+1];[y3+1, y4+1, y5+1, y6+1, y7+1, y8+1, y9+1, y10+2];[D109+1, D126+1, D138+1, D144+1, D168+1, D186+1, D204+1, D274+1, D292+1, D366+1]}{3782@[c1+1, c3+1, c4+1, c5+1, c6+1, c7+1, c8+1, c9+1, c10+2, c11+2];[y2+1];[zDot2+1, zDot4+1, zDot5+1, zDot7+1, zDot8+1, zDot9+1, zDot11+1, zDot12+1];[(M0-291.10)+1, (M0-453.15)+3];[D126+1, D138+1, D144+1, D168+1, D186+1, D204+1, D274+1, D292+1, D366+1]}	{3781@[b2+1:230.14995, b7+1:739.47238, b8+1:868.51349, b9+1:955.54718, b10+1:1056.59167, b11+1:1184.69184];[y3+1:376.25864, y4+1:463.28781, y5+1:592.33032, y6+1:705.41272, y7+1:818.50128, y8+1:905.53335, y9+1:1004.59149, y10+2:551.32939];[D109+1:109.02852, D126+1:126.05508, D138+1:138.05515, D144+1:144.06557, D168+1:168.06552, D186+1:186.07632, D204+1:204.08684, D274+1:274.09189, D292+1:292.10312, D366+1:366.13961]}{3782@[c1+1:775.31079, c3+1:1000.45882, c4+1:1099.52371, c5+1:1186.55579, c6+1:1299.63513, c7+1:1412.72850, c8+1:1541.76875, c9+1:1628.80180, c10+2:1193.53725, c11+2:1257.58962];[y2+1:275.20795];[zDot2+1:259.18875, zDot4+1:1103.49768, zDot5+1:1232.52539, zDot7+1:1458.71265, zDot8+1:1545.74644, zDot9+1:1644.79997, zDot11+1:1869.95664, zDot12+1:2627.22827];[(M0-291.10)+1:2352.15304, (M0-453.15)+3:730.70622];[D126+1:126.05521, D138+1:138.05489, D144+1:144.06543, D168+1:168.06551, D186+1:186.07603, D204+1:204.08667, D274+1:274.09195, D292+1:292.10248, D366+1:366.13943]}	{3781@[b2+1:0.00003, b7+1:0.00113, b8+1:-0.00036, b9+1:0.00131, b10+1:-0.00188, b11+1:0.00333];[y3+1:0.00319, y4+1:0.00034, y5+1:0.00026, y6+1:-0.00141, y7+1:0.00309, y8+1:0.00313, y9+1:-0.00715, y10+2:0.00011];[D109+1:0.00012, D126+1:0.00013, D138+1:0.00021, D144+1:0.00005, D168+1:0.00000, D186+1:0.00024, D204+1:0.00020, D274+1:-0.00024, D292+1:0.00043, D366+1:0.00015]}{3782@[c1+1:0.00168, c3+1:0.00198, c4+1:-0.00154, c5+1:-0.00150, c6+1:-0.00622, c7+1:0.00308, c8+1:0.00074, c9+1:0.00177, c10+2:-0.00810, c11+2:0.00168];[y2+1:0.00018];[zDot2+1:-0.00029, zDot4+1:0.00132, zDot5+1:-0.01356, zDot7+1:0.00557, zDot8+1:0.00733, zDot9+1:-0.00755, zDot11+1:0.00139, zDot12+1:-0.00227];[(M0-291.10)+1:-0.00080, (M0-453.15)+3:0.00309];[D126+1:0.00027, D138+1:-0.00006, D144+1:-0.00009, D168+1:-0.00001, D186+1:-0.00004, D204+1:0.00002, D274+1:-0.00018, D292+1:-0.00021, D366+1:-0.00003]}	{3781@[b2+1:0.13, b7+1:1.53, b8+1:-0.41, b9+1:1.37, b10+1:-1.78, b11+1:2.81];[y3+1:8.50, y4+1:0.73, y5+1:0.43, y6+1:-2.00, y7+1:3.78, y8+1:3.46, y9+1:-7.12, y10+2:0.10];[D109+1:1.13, D126+1:1.04, D138+1:1.51, D144+1:0.35, D168+1:0.03, D186+1:1.30, D204+1:0.98, D274+1:-0.87, D292+1:1.49, D366+1:0.40]}{3782@[c1+1:2.17, c3+1:1.98, c4+1:-1.40, c5+1:-1.26, c6+1:-4.79, c7+1:2.19, c8+1:0.48, c9+1:1.09, c10+2:-3.40, c11+2:0.67];[y2+1:0.65];[zDot2+1:-1.13, zDot4+1:1.20, zDot5+1:-11.01, zDot7+1:3.82, zDot8+1:4.74, zDot9+1:-4.60, zDot11+1:0.74, zDot12+1:-0.86];[(M0-291.10)+1:-0.34, (M0-453.15)+3:1.41];[D126+1:2.14, D138+1:-0.44, D144+1:-0.61, D168+1:-0.06, D186+1:-0.23, D204+1:0.12, D274+1:-0.65, D292+1:-0.71, D366+1:-0.09]}	{3781@[b2+1:31189, b7+1:5013, b8+1:8946, b9+1:9314, b10+1:7523, b11+1:18712];[y3+1:2649, y4+1:8623, y5+1:4903, y6+1:12083, y7+1:3169, y8+1:13408, y9+1:3597, y10+2:31107];[D109+1:4995, D126+1:137679, D138+1:113883, D144+1:92556, D168+1:38687, D186+1:154254, D204+1:122034, D274+1:215133, D292+1:44810, D366+1:20225]}{3782@[c1+1:6470, c3+1:2880, c4+1:4802, c5+1:14142, c6+1:5519, c7+1:7223, c8+1:17349, c9+1:3965, c10+2:2439, c11+2:21119];[y2+1:1454];[zDot2+1:15480, zDot4+1:3841, zDot5+1:1583, zDot7+1:4518, zDot8+1:1523, zDot9+1:1547, zDot11+1:4993, zDot12+1:5666];[(M0-291.10)+1:16003, (M0-453.15)+3:7209];[D126+1:3857, D138+1:784, D144+1:1436, D168+1:1142, D186+1:7635, D204+1:14102, D274+1:33607, D292+1:11646, D366+1:6980]}	{3781@24}{3782@30}	T	0	0	0	17.1242	2.01446	19.3835	2	4	1312.46	H2N2A2	FALSE	1.30177	(N(H(A))),(N(H(A)))	Level1	[1,H1N1A1,1.000][10,H1N1A1,0.997]	[466,H1N1A1,1.000][475,H1N1A1,0.997]	{@62[1-4,10-4]}	{@1[4,1.000]}{@5[4,0.000]}{@9[4,0.003]}{@10[4,0.997]}
2019_09_16_StcEmix_35trig_EThcD25_rep1.raw	11832	45.695	11808	593.649	3	1777.93	Q14242	Homo sapiens	P-selectin glycoprotein ligand 1	[263 to 277]	GLFIPFSVSSVTHKG	R,I	GLFIPFSVSSVT[O-Glycosylation:N1 on X]HKG	1	1777.93	35.1273	2	{11832@[b2+1, b3+1, b5+1];[y2+1, y3+1, y4+1, y5+1, y6+1, y7+1, y8+1, y9+1, y10+1, y11+1, y12+1];[D126+1, D138+1, D144+1, D168+1, D186+1, D204+1]}{11835@[b3+1, b4+1];[c6+1, c8+1, c9+1, c10+1, c11+1, c12+1, c13+1];[y11+2, y13+1];[zDot3+1, zDot5+1, zDot6+1, zDot7+1, zDot8+1, zDot10+1, zDot13+2, zDot14+1, zDot15+2];[(M0-203.08)+2];[D126+1, D138+1, D144+1, D168+1, D186+1, D204+1]}	{11832@[b2+1:171.11284, b3+1:318.18097, b5+1:528.32733];[y2+1:204.13426, y3+1:341.19304, y4+1:442.24082, y5+1:541.31024, y6+1:628.34119, y7+1:715.37240, y8+1:814.44531, y9+1:901.47521, y10+1:1048.54208, y11+1:1145.59613, y12+1:1258.67154];[D126+1:126.05524, D138+1:138.05526, D144+1:144.06573, D168+1:168.06557, D186+1:186.07636, D204+1:204.08686]}{11835@[b3+1:318.18069, b4+1:431.26404];[c6+1:692.41394, c8+1:878.51150, c9+1:965.54830, c10+1:1052.57690, c11+1:1151.64254, c12+1:1455.77026, c13+1:1592.82139];[y11+2:573.30133, y13+1:1405.74207];[zDot3+1:325.17267, zDot5+1:728.37097, zDot6+1:815.40149, zDot7+1:902.43207, zDot8+1:1001.51019, zDot10+1:1235.59570, zDot13+2:796.90533, zDot14+1:1705.89075, zDot15+2:881.96169];[(M0-203.08)+2:788.42986];[D126+1:126.05482, D138+1:138.05476, D144+1:144.06583, D168+1:168.06673, D186+1:186.07594, D204+1:204.08675]}	{11832@[b2+1:0.00003, b3+1:-0.00025, b5+1:0.00929];[y2+1:-0.00001, y3+1:-0.00014, y4+1:-0.00004, y5+1:0.00097, y6+1:-0.00011, y7+1:-0.00093, y8+1:0.00357, y9+1:0.00144, y10+1:-0.00011, y11+1:0.00118, y12+1:-0.00748];[D126+1:0.00030, D138+1:0.00031, D144+1:0.00021, D168+1:0.00005, D186+1:0.00029, D204+1:0.00021]}{11835@[b3+1:-0.00052, b4+1:-0.00124];[c6+1:0.00093, c8+1:-0.00195, c9+1:0.00282, c10+1:-0.00060, c11+1:-0.00339, c12+1:-0.00271, c13+1:-0.01049];[y11+2:0.00043, y13+1:-0.00536];[zDot3+1:-0.00179, zDot5+1:0.00105, zDot6+1:-0.00046, zDot7+1:-0.00191, zDot8+1:0.00780, zDot10+1:-0.00713, zDot13+2:-0.00468, zDot14+1:-0.00139, zDot15+2:0.00250];[(M0-203.08)+2:-0.00051];[D126+1:-0.00012, D138+1:-0.00018, D144+1:0.00031, D168+1:0.00121, D186+1:-0.00013, D204+1:0.00010]}	{11832@[b2+1:0.20, b3+1:-0.78, b5+1:17.61];[y2+1:-0.03, y3+1:-0.41, y4+1:-0.10, y5+1:1.79, y6+1:-0.18, y7+1:-1.30, y8+1:4.39, y9+1:1.60, y10+1:-0.10, y11+1:1.03, y12+1:-5.94];[D126+1:2.38, D138+1:2.29, D144+1:1.48, D168+1:0.30, D186+1:1.55, D204+1:1.05]}{11835@[b3+1:-1.65, b4+1:-2.89];[c6+1:1.35, c8+1:-2.23, c9+1:2.92, c10+1:-0.57, c11+1:-2.94, c12+1:-1.86, c13+1:-6.59];[y11+2:0.38, y13+1:-3.82];[zDot3+1:-5.51, zDot5+1:1.45, zDot6+1:-0.56, zDot7+1:-2.12, zDot8+1:7.80, zDot10+1:-5.77, zDot13+2:-2.94, zDot14+1:-0.82, zDot15+2:1.42];[(M0-203.08)+2:-0.32];[D126+1:-0.97, D138+1:-1.33, D144+1:2.17, D168+1:7.24, D186+1:-0.72, D204+1:0.49]}	{11832@[b2+1:28298, b3+1:54750, b5+1:5713];[y2+1:6581, y3+1:26753, y4+1:31617, y5+1:6824, y6+1:15588, y7+1:50374, y8+1:14912, y9+1:64080, y10+1:30426, y11+1:77807, y12+1:4668];[D126+1:124989, D138+1:132164, D144+1:119234, D168+1:33755, D186+1:117037, D204+1:68548]}{11835@[b3+1:9928, b4+1:6294];[c6+1:4868, c8+1:4886, c9+1:13143, c10+1:6653, c11+1:5389, c12+1:9524, c13+1:5551];[y11+2:11488, y13+1:4103];[zDot3+1:2208, zDot5+1:4666, zDot6+1:4890, zDot7+1:1935, zDot8+1:2062, zDot10+1:2292, zDot13+2:6448, zDot14+1:10106, zDot15+2:4746];[(M0-203.08)+2:5735];[D126+1:2472, D138+1:2438, D144+1:2285, D168+1:1415, D186+1:10450, D204+1:15569]}	{11832@20}{11835@27}	T	0	0	0	16.0422	1.0018	12.1354	1	4	203.079	N1	FALSE	1.11759	(N)	Level1	[12,N1,1.000]	[274,N1,1.000]	{@0[12-0]}	{@7[0,0.000]}{@9[0,0.000]}{@10[0,0.000]}{@12[0,1.000]}
2019_09_16_StcEmix_35trig_EThcD25_rep1.raw	7012	30.651	6993	756.174	5	3775.83	P07359	Homo sapiens OX=9606	Platelet glycoprotein Ib alpha chain	[468 to 487]	PVSLLESTKKTIPELDQPPK	K,L	PVS[O-Glycosylation:N1 on X]LLES[O-Glycosylation:N1A1 on X]T[O-Glycosylation:N1A1 on X]KKT[O-Glycosylation:H1N1 on X]IPELDQPPK	4	3775.8	35.1263	0	{7012@[b2+1, b3+1, b4+1, b5+1, b6+1, b9+1, b10+1, b12+2, b16+1, b17+1];[y1+1, y2+1, y3+1, y4+1, y5+1, y6+1, y8+2, y9+1, y10+1, y11+1, y15+2, y18+2];[D109+1, D126+1, D138+1, D144+1, D168+1, D186+1, D204+1, D274+1, D292+1, D366+1]}{7016@[c11+2];[y2+1, y3+1, y4+1, y5+1, y6+1, y7+1, y8+2];[zDot4+1, zDot6+1, zDot7+1, zDot9+1, zDot10+1];[D126+1, D138+1, D144+1, D168+1, D186+1, D204+1, D274+1, D292+1, D366+1]}	{7012@[b2+1:197.12854, b3+1:284.16095, b4+1:397.24405, b5+1:510.32733, b6+1:639.37085, b9+1:955.54614, b10+1:1083.63953, b12+2:649.38811, b16+1:1751.98425, b17+1:1880.03491];[y1+1:147.11252, y2+1:244.16557, y3+1:341.21837, y4+1:469.27592, y5+1:584.30542, y6+1:697.38843, y8+2:462.24564, y9+1:1036.57544, y10+1:1137.61861, y11+1:1265.70105, y15+2:855.96862, y18+2:1012.56688];[D109+1:109.02835, D126+1:126.05514, D138+1:138.05524, D144+1:144.06576, D168+1:168.06551, D186+1:186.07647, D204+1:204.08696, D274+1:274.09186, D292+1:292.10251, D366+1:366.13940]}{7016@[c11+2:1379.65232];[y2+1:244.16516, y3+1:341.21854, y4+1:469.27551, y5+1:584.30505, y6+1:697.40039, y7+1:826.42786, y8+2:462.24519];[zDot4+1:453.25851, zDot6+1:681.36914, zDot7+1:810.42029, zDot9+1:1020.55056, zDot10+1:1486.71680];[D126+1:126.05513, D138+1:138.05470, D144+1:144.06555, D168+1:168.06534, D186+1:186.07605, D204+1:204.08672, D274+1:274.09189, D292+1:292.10208, D366+1:366.13864]}	{7012@[b2+1:0.00009, b3+1:0.00047, b4+1:-0.00050, b5+1:-0.00128, b6+1:-0.00035, b9+1:0.00027, b10+1:-0.00131, b12+2:-0.00364, b16+1:0.00531, b17+1:-0.00261];[y1+1:-0.00029, y2+1:0.00001, y3+1:0.00004, y4+1:-0.00099, y5+1:0.00157, y6+1:0.00051, y8+2:0.00074, y9+1:0.00810, y10+1:0.00359, y11+1:-0.00893, y15+2:0.00271, y18+2:-0.00092];[D109+1:-0.00005, D126+1:0.00019, D138+1:0.00030, D144+1:0.00024, D168+1:-0.00001, D186+1:0.00039, D204+1:0.00031, D274+1:-0.00027, D292+1:-0.00018, D366+1:-0.00006]}{7016@[c11+2:0.02117];[y2+1:-0.00041, y3+1:0.00020, y4+1:-0.00140, y5+1:0.00120, y6+1:0.01247, y7+1:-0.00265, y8+2:-0.00016];[zDot4+1:0.00033, zDot6+1:-0.00005, zDot7+1:0.00850, zDot9+1:0.00195, zDot10+1:-0.01168];[D126+1:0.00018, D138+1:-0.00024, D144+1:0.00004, D168+1:-0.00018, D186+1:-0.00003, D204+1:0.00008, D274+1:-0.00024, D292+1:-0.00061, D366+1:-0.00083]}	{7012@[b2+1:0.44, b3+1:1.65, b4+1:-1.26, b5+1:-2.51, b6+1:-0.55, b9+1:0.28, b10+1:-1.21, b12+2:-2.81, b16+1:3.03, b17+1:-1.39];[y1+1:-1.96, y2+1:0.02, y3+1:0.11, y4+1:-2.12, y5+1:2.69, y6+1:0.73, y8+2:0.80, y9+1:7.82, y10+1:3.16, y11+1:-7.06, y15+2:1.59, y18+2:-0.45];[D109+1:-0.42, D126+1:1.52, D138+1:2.18, D144+1:1.69, D168+1:-0.06, D186+1:2.13, D204+1:1.54, D274+1:-0.98, D292+1:-0.61, D366+1:-0.17]}{7016@[c11+2:7.68];[y2+1:-1.67, y3+1:0.60, y4+1:-2.98, y5+1:2.06, y6+1:17.91, y7+1:-3.21, y8+2:-0.17];[zDot4+1:0.73, zDot6+1:-0.08, zDot7+1:10.50, zDot9+1:1.91, zDot10+1:-7.86];[D126+1:1.47, D138+1:-1.78, D144+1:0.25, D168+1:-1.07, D186+1:-0.14, D204+1:0.37, D274+1:-0.87, D292+1:-2.08, D366+1:-2.26]}	{7012@[b2+1:6337, b3+1:10947, b4+1:9762, b5+1:3760, b6+1:3034, b9+1:6079, b10+1:5057, b12+2:4515, b16+1:5017, b17+1:3594];[y1+1:2997, y2+1:15688, y3+1:63811, y4+1:18800, y5+1:4498, y6+1:9010, y8+2:13651, y9+1:5535, y10+1:12134, y11+1:5968, y15+2:2989, y18+2:18661];[D109+1:5077, D126+1:90808, D138+1:87871, D144+1:72478, D168+1:22560, D186+1:84952, D204+1:58652, D274+1:48158, D292+1:15256, D366+1:6561]}{7016@[c11+2:2017];[y2+1:2601, y3+1:2631, y4+1:2106, y5+1:1173, y6+1:1681, y7+1:1054, y8+2:2768];[zDot4+1:1460, zDot6+1:934, zDot7+1:1372, zDot9+1:5441, zDot10+1:2527];[D126+1:6056, D138+1:2225, D144+1:3358, D168+1:1351, D186+1:8718, D204+1:15566, D274+1:7734, D292+1:3153, D366+1:5676]}	{7012@32}{7016@22}	T	0	0	0	6.01371	0	19.2652	4	4	1556.56	H1N4A2	FALSE	1.19466	(N),(N(H)),(N(A)),(N(A))	Level2	[11,H1N1,0.811]	[478,H1N1,0.811]	{@115[3-0,7-2,8-2,11-1]}{@115[3-2,7-0,8-2,11-1]}{@115[3-2,7-2,8-0,11-1]}	{@3[0,0.312][1,0.063][2,0.625]}{@7[1,0.063][0,0.312][2,0.625]}{@8[2,0.625][1,0.063][0,0.312]}{@11[2,0.126][1,0.811][0,0.063]}
2019_09_16_StcEmix_35trig_EThcD25_rep1.raw	12342	47.1745	12312	847.403	3	2539.19	Q14242	Homo sapiens	P-selectin glycoprotein ligand 1	[263 to 276]	GLFIPFSVSSVTHK	R,G	GLFIPFS[O-Glycosylation:H1N1A1 on X]VSSVT[O-Glycosylation:H1N1 on X]HK	2	2539.18	35.1065	0	{12342@[b2+1, b3+1, b4+1, b13+1];[y2+1, y3+1, y4+1, y5+1, y6+1, y7+1, y8+1, y9+1, y10+2, y11+1, y12+1];[D109+1, D126+1, D138+1, D144+1, D168+1, D186+1, D204+1, D274+1, D292+1, D366+1]}{12345@[b3+1, b4+1];[c5+1, c6+1, c7+1, c9+1, c10+1, c11+1, c12+1, c13+1];[y2+1];[zDot2+1, zDot4+1, zDot8+1, zDot11+1, zDot14+1];[(M0-291.10)+1, (M0-453.15)+2, (M0-656.23)+2, (M0-365.13)+2];[D138+1, D186+1, D204+1, D274+1, D292+1, D366+1]}	{12342@[b2+1:171.11273, b3+1:318.18120, b4+1:431.26401, b13+1:1372.72217];[y2+1:284.17087, y3+1:385.21927, y4+1:484.28830, y5+1:571.31744, y6+1:658.35304, y7+1:757.41675, y8+1:844.45461, y9+1:991.51904, y10+2:544.79054, y11+1:1201.65084, y12+1:1348.72034];[D109+1:109.02834, D126+1:126.05507, D138+1:138.05509, D144+1:144.06555, D168+1:168.06551, D186+1:186.07631, D204+1:204.08671, D274+1:274.09222, D292+1:292.10278, D366+1:366.13950]}{12345@[b3+1:318.18118, b4+1:431.26416];[c5+1:545.34717, c6+1:692.41318, c7+1:1435.68140, c9+1:1621.76526, c10+1:1708.79980, c11+1:1807.86877, c12+1:2274.05103, c13+1:2411.10034];[y2+1:284.17206];[zDot2+1:268.15259, zDot4+1:833.39959, zDot8+1:1849.79810, zDot11+1:2207.00342, zDot14+1:2524.17847];[(M0-291.10)+1:2249.09505, (M0-453.15)+2:1044.02132, (M0-656.23)+2:942.48537, (M0-365.13)+2:1088.02742];[D138+1:138.05447, D186+1:186.07568, D204+1:204.08638, D274+1:274.09204, D292+1:292.10175, D366+1:366.13870]}	{12342@[b2+1:-0.00007, b3+1:-0.00002, b4+1:-0.00127, b13+1:-0.00380];[y2+1:-0.00085, y3+1:-0.00013, y4+1:0.00049, y5+1:-0.00239, y6+1:0.00118, y7+1:-0.00353, y8+1:0.00230, y9+1:-0.00168, y10+2:0.00031, y11+1:-0.00671, y12+1:-0.00563];[D109+1:-0.00005, D126+1:0.00012, D138+1:0.00015, D144+1:0.00004, D168+1:-0.00001, D186+1:0.00023, D204+1:0.00006, D274+1:0.00010, D292+1:0.00010, D366+1:0.00003]}{12345@[b3+1:-0.00004, b4+1:-0.00112];[c5+1:0.00257, c6+1:0.00017, c7+1:0.00875, c9+1:-0.00783, c10+1:-0.00531, c11+1:-0.00476, c12+1:-0.00238, c13+1:-0.01197];[y2+1:0.00034];[zDot2+1:-0.00040, zDot4+1:-0.00169, zDot8+1:0.00471, zDot11+1:0.00479, zDot14+1:0.00590];[(M0-291.10)+1:-0.00082, (M0-453.15)+2:-0.00769, (M0-656.23)+2:-0.00022, (M0-365.13)+2:-0.01154];[D138+1:-0.00047, D186+1:-0.00039, D204+1:-0.00027, D274+1:-0.00009, D292+1:-0.00094, D366+1:-0.00076]}	{12342@[b2+1:-0.42, b3+1:-0.06, b4+1:-2.96, b13+1:-2.77];[y2+1:-3.00, y3+1:-0.33, y4+1:1.02, y5+1:-4.20, y6+1:1.79, y7+1:-4.67, y8+1:2.73, y9+1:-1.69, y10+2:0.29, y11+1:-5.58, y12+1:-4.17];[D109+1:-0.49, D126+1:0.98, D138+1:1.06, D144+1:0.25, D168+1:-0.06, D186+1:1.26, D204+1:0.30, D274+1:0.36, D292+1:0.33, D366+1:0.08]}{12345@[b3+1:-0.11, b4+1:-2.61];[c5+1:4.73, c6+1:0.25, c7+1:6.10, c9+1:-4.83, c10+1:-3.11, c11+1:-2.63, c12+1:-1.04, c13+1:-4.97];[y2+1:1.21];[zDot2+1:-1.51, zDot4+1:-2.03, zDot8+1:2.55, zDot11+1:2.17, zDot14+1:2.34];[(M0-291.10)+1:-0.36, (M0-453.15)+2:-3.69, (M0-656.23)+2:-0.12, (M0-365.13)+2:-5.31];[D138+1:-3.45, D186+1:-2.12, D204+1:-1.31, D274+1:-0.31, D292+1:-3.23, D366+1:-2.09]}	{12342@[b2+1:15412, b3+1:77677, b4+1:4624, b13+1:4569];[y2+1:3705, y3+1:9181, y4+1:3503, y5+1:5852, y6+1:17663, y7+1:3676, y8+1:17466, y9+1:7312, y10+2:26661, y11+1:11139, y12+1:6730];[D109+1:2695, D126+1:63077, D138+1:77895, D144+1:50742, D168+1:27884, D186+1:92277, D204+1:81778, D274+1:101909, D292+1:18576, D366+1:17728]}{12345@[b3+1:5920, b4+1:2748];[c5+1:966, c6+1:18386, c7+1:1262, c9+1:1313, c10+1:2545, c11+1:1519, c12+1:2537, c13+1:3339];[y2+1:918];[zDot2+1:2977, zDot4+1:2183, zDot8+1:2164, zDot11+1:1401, zDot14+1:2942];[(M0-291.10)+1:9958, (M0-453.15)+2:7958, (M0-656.23)+2:5711, (M0-365.13)+2:3680];[D138+1:1604, D186+1:1986, D204+1:4028, D274+1:10244, D292+1:3399, D366+1:6133]}	{12342@25}{12345@26}	T	0	0	0	12.0196	4.01093	16.1957	2	4	1021.36	H2N2A1	FALSE	1.58884	(N(H)),(N(H(A)))	Level1	[7,H1N1A1,0.957][12,H1N1,0.985]	[269,H1N1A1,0.957][274,H1N1,0.985]	{@27[7-4,12-1]}	{@7[1,0.014][4,0.957]}{@9[1,0.000][4,0.014]}{@10[1,0.001][4,0.014]}{@12[4,0.015][1,0.985]}
2019_09_16_StcEmix_35trig_EThcD25_rep1.raw	11665	45.1919	11647	1024.21	4	4092.83	Q14242	Homo sapiens	P-selectin glycoprotein ligand 1	[72 to 107]	STGLDAGGAVTELTTELANMGNLSTDSAAMEIQTTQ	R,P	STGLDAGGAVTELT[O-Glycosylation:N1A1 on X]TELANMGN[Common Artifact:Deamidation on N]LSTDSAAMEIQTTQ	2	4092.83	35.0662	38	{11665@[b2+1, b3+1, b4+1, b5+1, b6+1, b7+1, b8+1, b9+1, b10+1, b11+1, b12+1, b13+1, b14+1];[y2+1];[D126+1, D138+1, D144+1, D168+1, D186+1, D204+1, D274+1]}{11669@[b4+1, b5+1, b6+1, b7+1, b9+1, b10+1, b21+1];[c4+1, c5+1, c6+1, c7+1, c8+1, c10+1, c11+1, c14+1, c15+1];[y2+1, y19+1];[zDot13+1, zDot17+1, zDot31+2];[D126+1, D138+1, D144+1, D168+1, D186+1, D204+1]}	{11665@[b2+1:189.08694, b3+1:246.10831, b4+1:359.19193, b5+1:474.21869, b6+1:545.25763, b7+1:602.27814, b8+1:659.30029, b9+1:730.33624, b10+1:829.40405, b11+1:930.44947, b12+1:1059.49392, b13+1:1172.56616, b14+1:1273.61401];[y2+1:248.12431];[D126+1:126.05513, D138+1:138.05529, D144+1:144.06581, D168+1:168.06568, D186+1:186.07642, D204+1:204.08664, D274+1:274.09155]}{11669@[b4+1:359.19202, b5+1:474.22314, b6+1:545.25806, b7+1:602.28308, b9+1:730.33551, b10+1:829.40594, b21+1:1989.91614];[c4+1:376.21948, c5+1:491.24619, c6+1:562.28412, c7+1:619.30485, c8+1:676.32314, c10+1:846.42865, c11+1:947.47858, c14+1:1784.81197, c15+1:1885.85535];[y2+1:248.12407, y19+1:1983.90210];[zDot13+1:1366.61499, zDot17+1:1782.79797, zDot31+2:1802.81552];[D126+1:126.05498, D138+1:138.05534, D144+1:144.06569, D168+1:168.06564, D186+1:186.07632, D204+1:204.08665]}	{11665@[b2+1:-0.00004, b3+1:-0.00014, b4+1:-0.00059, b5+1:-0.00077, b6+1:0.00106, b7+1:0.00011, b8+1:0.00080, b9+1:-0.00037, b10+1:-0.00097, b11+1:-0.00324, b12+1:-0.00137, b13+1:-0.01320, b14+1:-0.01302];[y2+1:0.00022];[D126+1:0.00018, D138+1:0.00034, D144+1:0.00030, D168+1:0.00017, D186+1:0.00035, D204+1:-0.00001, D274+1:-0.00057]}{11669@[b4+1:-0.00049, b5+1:0.00369, b6+1:0.00149, b7+1:0.00505, b9+1:-0.00110, b10+1:0.00092, b21+1:-0.02722];[c4+1:0.00042, c5+1:0.00018, c6+1:0.00100, c7+1:0.00027, c8+1:-0.00291, c10+1:-0.00292, c11+1:-0.00067, c14+1:-0.01640, c15+1:-0.02071];[y2+1:-0.00003, y19+1:0.03870];[zDot13+1:0.02331, zDot17+1:0.03334, zDot31+2:0.02237];[D126+1:0.00003, D138+1:0.00039, D144+1:0.00017, D168+1:0.00013, D186+1:0.00025, D204+1:0.00001]}	{11665@[b2+1:-0.21, b3+1:-0.57, b4+1:-1.64, b5+1:-1.62, b6+1:1.95, b7+1:0.18, b8+1:1.21, b9+1:-0.50, b10+1:-1.17, b11+1:-3.48, b12+1:-1.30, b13+1:-11.26, b14+1:-10.23];[y2+1:0.88];[D126+1:1.43, D138+1:2.51, D144+1:2.06, D168+1:0.99, D186+1:1.88, D204+1:-0.03, D274+1:-2.10]}{11669@[b4+1:-1.38, b5+1:7.80, b6+1:2.74, b7+1:8.40, b9+1:-1.51, b10+1:1.11, b21+1:-13.69];[c4+1:1.13, c5+1:0.37, c6+1:1.78, c7+1:0.43, c8+1:-4.31, c10+1:-3.46, c11+1:-0.71, c14+1:-9.20, c15+1:-10.99];[y2+1:-0.11, y19+1:19.52];[zDot13+1:17.07, zDot17+1:18.71, zDot31+2:6.21];[D126+1:0.25, D138+1:2.85, D144+1:1.21, D168+1:0.76, D186+1:1.34, D204+1:0.04]}	{11665@[b2+1:16244, b3+1:26018, b4+1:11503, b5+1:22784, b6+1:8176, b7+1:6241, b8+1:10955, b9+1:20279, b10+1:12606, b11+1:3737, b12+1:8222, b13+1:4757, b14+1:9185];[y2+1:8467];[D126+1:260763, D138+1:272269, D144+1:259899, D168+1:69071, D186+1:341773, D204+1:297925, D274+1:6405]}{11669@[b4+1:2210, b5+1:2161, b6+1:2735, b7+1:1129, b9+1:1556, b10+1:4180, b21+1:8949];[c4+1:3834, c5+1:4434, c6+1:1163, c7+1:11580, c8+1:10877, c10+1:3385, c11+1:17280, c14+1:3901, c15+1:3210];[y2+1:2263, y19+1:2654];[zDot13+1:1628, zDot17+1:2656, zDot31+2:5227];[D126+1:11909, D138+1:8282, D144+1:8125, D168+1:5168, D186+1:53636, D204+1:200346]}	{11665@21}{11669@27}	T	0	0	0	12.0256	0	13.4512	1	10	494.175	N1A1	TRUE	1.05566	(N(A))	Level1b	[14,N1A1,0.441]	[85,N1A1,0.441]	{@3[14-2]}	{@1[2,0.000]}{@2[2,0.000]}{@11[2,0.036]}{@14[2,0.441]}{@15[2,0.441]}{@24[2,0.003]}{@25[2,0.003]}{@27[2,0.003]}{@34[2,0.036]}{@35[2,0.036]}
2019_09_16_StcEmix_35trig_EThcD25_rep1.raw	4284	21.6869	4250	846.369	3	2536.08	P16150	Homo sapiens	Leukosialin	[219 to 234]	TNASTVPFRNPDENSR	S,G	T[O-Glycosylation:H1N1 on X]N[Common Artifact:Deamidation on N]AST[O-Glycosylation:H1N1 on X]VPFRNPDEN[Common Artifact:Deamidation on N]SR	4	2536.08	34.3158	1	{4284@[b12+1, b14+1];[y1+1, y2+1, y3+1, y4+1, y6+1, y10+1];[(M0-365.13)+2];[D109+1, D126+1, D138+1, D144+1, D168+1, D186+1, D204+1, D366+1]}{4287@[c5+1, c7+1, c8+1, c9+1, c11+1, c12+1, c13+1, c14+1, c15+1];[y2+1, y3+1, y4+1];[zDot1+1, zDot2+1, zDot3+1, zDot4+1, zDot5+1, zDot7+1, zDot8+1, zDot9+1, zDot11+1, zDot13+2, zDot14+2, zDot16+1];[(M0-365.13)+2];[D126+1, D138+1, D144+1, D168+1, D186+1, D204+1, D366+1]}	{4284@[b12+1:1301.61072, b14+1:1545.68225];[y1+1:175.11879, y2+1:262.15079, y3+1:377.17825, y4+1:506.22056, y6+1:718.30316, y10+1:1232.57971];[(M0-365.13)+2:1086.48201];[D109+1:109.02851, D126+1:126.05516, D138+1:138.05526, D144+1:144.06558, D168+1:168.06561, D186+1:186.07608, D204+1:204.08703, D366+1:366.13898]}{4287@[c5+1:1223.49390, c7+1:1419.61253, c8+1:1566.68689, c9+1:1722.77891, c11+1:1933.86670, c12+1:2048.90043, c13+1:2177.94019, c14+1:2292.98340, c15+1:2379.99976];[y2+1:262.15100, y3+1:377.17764, y4+1:506.21973];[zDot1+1:159.09998, zDot2+1:246.13071, zDot3+1:361.15894, zDot4+1:490.20004, zDot5+1:605.22723, zDot7+1:816.32415, zDot8+1:972.42513, zDot9+1:1119.49826, zDot11+1:1315.61607, zDot13+2:934.91429, zDot14+2:970.43424, zDot16+1:2521.07023];[(M0-365.13)+2:1086.48234];[D126+1:126.05489, D138+1:138.05490, D144+1:144.06555, D168+1:168.06540, D186+1:186.07608, D204+1:204.08675, D366+1:366.13971]}	{4284@[b12+1:-0.00134, b14+1:0.00066];[y1+1:-0.00016, y2+1:-0.00019, y3+1:0.00033, y4+1:0.00004, y6+1:0.00294, y10+1:0.01427];[(M0-365.13)+2:-0.00074];[D109+1:0.00011, D126+1:0.00022, D138+1:0.00031, D144+1:0.00007, D168+1:0.00010, D186+1:0.00000, D204+1:0.00038, D366+1:-0.00049]}{4287@[c5+1:0.00425, c7+1:0.00170, c8+1:0.00765, c9+1:-0.00144, c11+1:-0.00934, c12+1:-0.00256, c13+1:-0.00539, c14+1:0.01088, c15+1:-0.00479];[y2+1:0.00002, y3+1:-0.00028, y4+1:-0.00079];[zDot1+1:-0.00025, zDot2+1:-0.00155, zDot3+1:-0.00026, zDot4+1:-0.00175, zDot5+1:-0.00150, zDot7+1:-0.00028, zDot8+1:-0.00041, zDot9+1:0.00431, zDot11+1:0.00094, zDot13+2:-0.00571, zDot14+2:-0.00293, zDot16+1:-0.00072];[(M0-365.13)+2:-0.00008];[D126+1:-0.00005, D138+1:-0.00005, D144+1:0.00004, D168+1:-0.00012, D186+1:0.00000, D204+1:0.00010, D366+1:0.00024]}	{4284@[b12+1:-1.03, b14+1:0.43];[y1+1:-0.93, y2+1:-0.74, y3+1:0.88, y4+1:0.08, y6+1:4.10, y10+1:11.59];[(M0-365.13)+2:-0.34];[D109+1:1.06, D126+1:1.74, D138+1:2.29, D144+1:0.46, D168+1:0.58, D186+1:0.02, D204+1:1.88, D366+1:-1.34]}{4287@[c5+1:3.48, c7+1:1.20, c8+1:4.89, c9+1:-0.84, c11+1:-4.83, c12+1:-1.25, c13+1:-2.48, c14+1:4.75, c15+1:-2.01];[y2+1:0.08, y3+1:-0.75, y4+1:-1.56];[zDot1+1:-1.60, zDot2+1:-6.32, zDot3+1:-0.73, zDot4+1:-3.58, zDot5+1:-2.49, zDot7+1:-0.34, zDot8+1:-0.42, zDot9+1:3.85, zDot11+1:0.71, zDot13+2:-3.06, zDot14+2:-1.51, zDot16+1:-0.29];[(M0-365.13)+2:-0.04];[D126+1:-0.42, D138+1:-0.33, D144+1:0.25, D168+1:-0.70, D186+1:0.02, D204+1:0.49, D366+1:0.67]}	{4284@[b12+1:6134, b14+1:14551];[y1+1:9055, y2+1:139164, y3+1:9738, y4+1:27271, y6+1:3444, y10+1:3061];[(M0-365.13)+2:31280];[D109+1:2758, D126+1:112693, D138+1:81073, D144+1:70853, D168+1:26505, D186+1:109934, D204+1:76856, D366+1:14402]}{4287@[c5+1:1423, c7+1:2295, c8+1:1501, c9+1:3410, c11+1:2006, c12+1:5008, c13+1:3822, c14+1:1765, c15+1:5932];[y2+1:2160, y3+1:1301, y4+1:1899];[zDot1+1:4630, zDot2+1:1352, zDot3+1:4841, zDot4+1:5590, zDot5+1:1341, zDot7+1:3152, zDot8+1:2154, zDot9+1:1405, zDot11+1:3327, zDot13+2:3757, zDot14+2:4411, zDot16+1:4783];[(M0-365.13)+2:39569];[D126+1:5193, D138+1:1656, D144+1:995, D168+1:804, D186+1:8630, D204+1:16640, D366+1:7229]}	{4284@17}{4287@32}	T	0	0	0	20.1113	2.07109	15.4126	2	4	730.264	H2N2	TRUE	1.20796	(N(H)),(N(H))	Level2	[1,H1N1,1.000]	[219,H1N1,1.000]	{@10[1-1,5-1]}{@10[1-1,4-1]}	{@1[1,1.000]}{@4[1,0.500]}{@5[1,0.500]}{@15[1,0.000]}
2019_09_16_StcEmix_35trig_EThcD25_rep1.raw	4177	21.3482	4149	943.072	3	2826.19	P16150	Homo sapiens	Leukosialin	[218 to 234]	STNASTVPFRNPDENSR	T,G	ST[O-Glycosylation:H1N2 on X]N[Common Artifact:Deamidation on N]AST[O-Glycosylation:H1N1 on X]VPFRNPDEN[Common Artifact:Deamidation on N]SR	4	2826.19	34.2576	19	{4177@[y1+1, y2+1, y3+1, y4+1, y6+1, y7+1, y14+2];[(M0-365.13)+2];[D109+1, D126+1, D138+1, D144+1, D168+1, D186+1, D204+1, D366+1]}{4180@[c2+1, c5+1, c6+1, c8+1, c9+1, c10+1, c12+1, c13+1, c14+1];[y1+1, y2+1, y4+1];[zDot1+1, zDot2+1, zDot3+1, zDot4+1, zDot5+1, zDot7+1, zDot8+1, zDot9+1, zDot11+1, zDot17+1];[(M0-162.05)+2, (M0-203.08)+2, (M0-365.13)+2, (M0-568.21)+2];[D126+1, D138+1, D144+1, D168+1, D186+1, D204+1, D366+1]}	{4177@[y1+1:175.11882, y2+1:262.15117, y3+1:377.17789, y4+1:506.22013, y6+1:718.30127, y7+1:832.34747, y14+2:795.87804];[(M0-365.13)+2:1231.53662];[D109+1:109.02840, D126+1:126.05516, D138+1:138.05521, D144+1:144.06562, D168+1:168.06577, D186+1:186.07631, D204+1:204.08688, D366+1:366.13952]}{4180@[c2+1:774.32807, c5+1:1047.42529, c6+1:1513.59946, c8+1:1709.71863, c9+1:1856.79309, c10+1:2012.89990, c12+1:2223.98853, c13+1:2339.01196, c14+1:2468.05305];[y1+1:175.11852, y2+1:262.15103, y4+1:506.22076];[zDot1+1:159.10011, zDot2+1:246.13170, zDot3+1:361.15836, zDot4+1:490.20047, zDot5+1:605.22858, zDot7+1:816.32796, zDot8+1:972.42334, zDot9+1:1119.49231, zDot11+1:1315.61548, zDot17+1:2811.13770];[(M0-162.05)+2:1333.08010, (M0-203.08)+2:1312.56410, (M0-365.13)+2:1231.53737, (M0-568.21)+2:1129.99843];[D126+1:126.05497, D138+1:138.05499, D144+1:144.06557, D168+1:168.06523, D186+1:186.07640, D204+1:204.08678, D366+1:366.13967]}	{4177@[y1+1:-0.00013, y2+1:0.00019, y3+1:-0.00004, y4+1:-0.00039, y6+1:0.00105, y7+1:0.00432, y14+2:-0.00187];[(M0-365.13)+2:-0.00292];[D109+1:0.00000, D126+1:0.00021, D138+1:0.00026, D144+1:0.00010, D168+1:0.00026, D186+1:0.00023, D204+1:0.00023, D366+1:0.00005]}{4180@[c2+1:0.00297, c5+1:0.00412, c6+1:-0.00158, c8+1:-0.00360, c9+1:0.00245, c10+1:0.00815, c12+1:0.00109, c13+1:-0.00242, c14+1:-0.00393];[y1+1:-0.00044, y2+1:0.00005, y4+1:0.00025];[zDot1+1:-0.00012, zDot2+1:-0.00056, zDot3+1:-0.00084, zDot4+1:-0.00132, zDot5+1:-0.00016, zDot7+1:0.00353, zDot8+1:-0.00220, zDot9+1:-0.00164, zDot11+1:0.00035, zDot17+1:-0.04465];[(M0-162.05)+2:0.00466, (M0-203.08)+2:-0.00077, (M0-365.13)+2:-0.00142, (M0-568.21)+2:0.00007];[D126+1:0.00002, D138+1:0.00005, D144+1:0.00005, D168+1:-0.00029, D186+1:0.00032, D204+1:0.00014, D366+1:0.00021]}	{4177@[y1+1:-0.76, y2+1:0.72, y3+1:-0.10, y4+1:-0.77, y6+1:1.46, y7+1:5.20, y14+2:-1.18];[(M0-365.13)+2:-1.19];[D109+1:0.00, D126+1:1.68, D138+1:1.90, D144+1:0.73, D168+1:1.54, D186+1:1.26, D204+1:1.13, D366+1:0.15]}{4180@[c2+1:3.85, c5+1:3.93, c6+1:-1.05, c8+1:-2.10, c9+1:1.32, c10+1:4.05, c12+1:0.49, c13+1:-1.04, c14+1:-1.59];[y1+1:-2.51, y2+1:0.19, y4+1:0.49];[zDot1+1:-0.73, zDot2+1:-2.28, zDot3+1:-2.34, zDot4+1:-2.70, zDot5+1:-0.26, zDot7+1:4.34, zDot8+1:-2.26, zDot9+1:-1.47, zDot11+1:0.27, zDot17+1:-15.89];[(M0-162.05)+2:1.75, (M0-203.08)+2:-0.29, (M0-365.13)+2:-0.58, (M0-568.21)+2:0.03];[D126+1:0.19, D138+1:0.34, D144+1:0.35, D168+1:-1.71, D186+1:1.75, D204+1:0.68, D366+1:0.57]}	{4177@[y1+1:10197, y2+1:150266, y3+1:9991, y4+1:24614, y6+1:5129, y7+1:5066, y14+2:16588];[(M0-365.13)+2:27826];[D109+1:4647, D126+1:130379, D138+1:107379, D144+1:104953, D168+1:36947, D186+1:174802, D204+1:149974, D366+1:27671]}{4180@[c2+1:2249, c5+1:1607, c6+1:2376, c8+1:1228, c9+1:2783, c10+1:5586, c12+1:1701, c13+1:3359, c14+1:5594];[y1+1:768, y2+1:2419, y4+1:1656];[zDot1+1:4820, zDot2+1:2046, zDot3+1:5291, zDot4+1:4281, zDot5+1:1691, zDot7+1:5587, zDot8+1:2082, zDot9+1:2333, zDot11+1:1733, zDot17+1:1919];[(M0-162.05)+2:2737, (M0-203.08)+2:12688, (M0-365.13)+2:47335, (M0-568.21)+2:8001];[D126+1:3572, D138+1:2414, D144+1:1799, D168+1:1851, D186+1:13785, D204+1:27342, D366+1:12483]}	{4177@16}{4180@33}	T	0	0	0	18.0707	5.0804	15.4532	2	5	933.344	H2N3	TRUE	1.0418	(N(H)),(N(H)(N))	Level2	[6,H1N1,0.995]	[223,H1N1,0.995]	{@19[2-3,6-1]}{@19[1-3,6-1]}{@20[1-0,2-1,6-1]}{@20[1-1,2-0,6-1]}	{@1[1,0.250][3,0.248][0,0.250]}{@2[1,0.250][3,0.248][0,0.250]}{@5[1,0.008][3,0.001][0,0.003]}{@6[1,0.995][3,0.000][0,0.000]}{@16[3,0.000][1,0.000][0,0.000]}
2019_09_16_StcEmix_35trig_EThcD25_rep1.raw	7959	33.6586	7928	1160.5	3	3478.47	P16150	Homo sapiens	Leukosialin	[189 to 208]	TTGSLEPSSGASGPQVSSVK	M,L	T[O-Glycosylation:H1N1A2 on X]T[O-Glycosylation:H1N1A1 on X]GSLEPSSGASGPQVSSVK	2	3478.47	34.2521	0	{7959@[b4+1, b5+1, b6+1, b11+1];[y4+1, y7+1, y8+1, y9+1, y11+1, y12+1, y14+1, y15+1, y16+1];[D109+1, D126+1, D138+1, D144+1, D168+1, D186+1, D204+1, D274+1, D292+1, D366+1]}{7962@[b6+1];[c1+1, c3+1, c4+1, c5+1];[y11+1, y14+2, y15+1];[zDot3+1, zDot4+1, zDot5+1, zDot6+1, zDot8+1, zDot9+1, zDot10+1, zDot12+1, zDot13+1, zDot15+1, zDot17+1];[(M0-291.10)+2, (M0-582.19)+2];[D138+1, D186+1, D204+1, D274+1, D292+1, D366+1]}	{7959@[b4+1:347.15594, b5+1:460.24115, b6+1:589.28168, b11+1:988.46063];[y4+1:420.24646, y7+1:744.42328, y8+1:801.44733, y9+1:888.47793, y11+1:1016.53716, y12+1:1103.56726, y14+1:1287.65276, y15+1:1416.69482, y16+1:1529.76978];[D109+1:109.02818, D126+1:126.05519, D138+1:138.05496, D144+1:144.06561, D168+1:168.06543, D186+1:186.07632, D204+1:204.08678, D274+1:274.09192, D292+1:292.10262, D366+1:366.13895]}{7962@[b6+1:589.28430];[c1+1:1066.40613, c3+1:1880.69775, c4+1:1967.73291, c5+1:2080.80029];[y11+1:1016.53540, y14+2:644.33122, y15+1:1416.69482];[zDot3+1:317.19501, zDot4+1:404.22830, zDot5+1:503.29416, zDot6+1:631.35443, zDot8+1:785.42798, zDot9+1:872.45935, zDot10+1:943.49838, zDot12+1:1087.55115, zDot13+1:1174.58325, zDot15+1:1400.67798, zDot17+1:1600.79675];[(M0-291.10)+2:1594.69648, (M0-582.19)+2:1449.14066];[D138+1:138.05493, D186+1:186.07603, D204+1:204.08641, D274+1:274.09177, D292+1:292.10254, D366+1:366.13868]}	{7959@[b4+1:-0.00018, b5+1:0.00096, b6+1:-0.00111, b11+1:0.00245];[y4+1:0.00119, y7+1:-0.00175, y8+1:0.00083, y9+1:-0.00059, y11+1:0.00007, y12+1:-0.00187, y14+1:-0.00116, y15+1:-0.00169, y16+1:-0.01080];[D109+1:-0.00021, D126+1:0.00025, D138+1:0.00002, D144+1:0.00010, D168+1:-0.00009, D186+1:0.00024, D204+1:0.00013, D274+1:-0.00021, D292+1:-0.00007, D366+1:-0.00052]}{7962@[b6+1:0.00152];[c1+1:0.00159, c3+1:-0.00353, c4+1:-0.00040, c5+1:-0.01709];[y11+1:-0.00170, y14+2:0.00125, y15+1:-0.00169];[zDot3+1:0.00048, zDot4+1:0.00175, zDot5+1:-0.00081, zDot6+1:0.00089, zDot8+1:0.00021, zDot9+1:-0.00045, zDot10+1:0.00147, zDot12+1:0.00074, zDot13+1:0.00082, zDot15+1:0.00019, zDot17+1:0.00287];[(M0-291.10)+2:0.00103, (M0-582.19)+2:-0.01519];[D138+1:-0.00001, D186+1:-0.00004, D204+1:-0.00024, D274+1:-0.00036, D292+1:-0.00015, D366+1:-0.00078]}	{7959@[b4+1:-0.52, b5+1:2.09, b6+1:-1.88, b11+1:2.48];[y4+1:2.83, y7+1:-2.36, y8+1:1.04, y9+1:-0.67, y11+1:0.06, y12+1:-1.69, y14+1:-0.90, y15+1:-1.19, y16+1:-7.07];[D109+1:-1.98, D126+1:1.98, D138+1:0.11, D144+1:0.68, D168+1:-0.52, D186+1:1.30, D204+1:0.64, D274+1:-0.76, D292+1:-0.24, D366+1:-1.42]}{7962@[b6+1:2.58];[c1+1:1.50, c3+1:-1.88, c4+1:-0.21, c5+1:-8.22];[y11+1:-1.67, y14+2:0.97, y15+1:-1.19];[zDot3+1:1.53, zDot4+1:4.34, zDot5+1:-1.60, zDot6+1:1.41, zDot8+1:0.27, zDot9+1:-0.51, zDot10+1:1.56, zDot12+1:0.68, zDot13+1:0.70, zDot15+1:0.14, zDot17+1:1.79];[(M0-291.10)+2:0.32, (M0-582.19)+2:-5.25];[D138+1:-0.11, D186+1:-0.23, D204+1:-1.16, D274+1:-1.32, D292+1:-0.50, D366+1:-2.15]}	{7959@[b4+1:2561, b5+1:3201, b6+1:14077, b11+1:3253];[y4+1:11811, y7+1:7315, y8+1:11726, y9+1:15679, y11+1:10930, y12+1:6551, y14+1:52761, y15+1:8623, y16+1:3166];[D109+1:2041, D126+1:51919, D138+1:40682, D144+1:26983, D168+1:19544, D186+1:61551, D204+1:85157, D274+1:181636, D292+1:41779, D366+1:18969]}{7962@[b6+1:854];[c1+1:1437, c3+1:947, c4+1:1991, c5+1:2372];[y11+1:1652, y14+2:2669, y15+1:1219];[zDot3+1:1119, zDot4+1:767, zDot5+1:3203, zDot6+1:2949, zDot8+1:3000, zDot9+1:1198, zDot10+1:2854, zDot12+1:2564, zDot13+1:1221, zDot15+1:5662, zDot17+1:1485];[(M0-291.10)+2:31767, (M0-582.19)+2:4355];[D138+1:700, D186+1:1567, D204+1:7468, D274+1:24982, D292+1:10917, D366+1:6615]}	{7959@23}{7962@27}	T	0	0	0	15.0583	2.06225	16.5178	2	8	1603.55	H2N2A3	FALSE	1.36764	(N(H(A))),(N(H(A))(A))	Level1	[1,H1N1A2,0.993][2,H1N1A1,0.993]	[189,H1N1A2,0.993][190,H1N1A1,0.993]	{@127[1-7,2-4]}	{@1[4,0.007][7,0.993]}{@2[4,0.993][7,0.007]}{@4[4,0.000][7,0.000]}{@8[4,0.000][7,0.000]}{@9[4,0.000][7,0.000]}{@12[4,0.000][7,0.000]}{@17[4,0.000][7,0.000]}{@18[7,0.000][4,0.000]}
2019_09_16_StcEmix_35trig_EThcD25_rep1.raw	5177	24.6442	5151	1088.15	3	3261.41	P16150	Homo sapiens	Leukosialin	[189 to 208]	TTGSLEPSSGASGPQVSSVK	M,L	T[O-Glycosylation:H1N1 on X]T[O-Glycosylation:H1N1A1 on X]GSLEPSS[O-Glycosylation:H1N1 on X]GASGPQVSSVK	3	3261.41	34.1805	0	{5177@[b4+1, b6+1, b11+1, b16+1];[y1+1, y4+1, y7+1, y8+1, y9+1, y10+1, y11+1, y12+1, y14+1, y15+1];[D109+1, D126+1, D138+1, D144+1, D168+1, D186+1, D204+1, D274+1, D292+1, D366+1]}{5180@[b6+1];[c1+1, c2+1, c3+1, c4+1, c5+1, c7+1, c8+1, c10+1, c11+1, c12+1];[y4+1];[zDot2+1, zDot5+1, zDot6+1, zDot8+1, zDot10+1, zDot11+1, zDot15+1];[(M0-365.13)+2];[D126+1, D138+1, D144+1, D168+1, D186+1, D204+1, D274+1, D292+1, D366+1]}	{5177@[b4+1:347.15656, b6+1:589.28162, b11+1:988.45221, b16+1:1456.68774];[y1+1:147.11261, y4+1:420.24484, y7+1:744.42657, y8+1:801.44836, y9+1:888.48193, y10+1:959.51703, y11+1:1016.53433, y12+1:1103.56571, y14+1:1287.65387, y15+1:1416.68726];[D109+1:109.02837, D126+1:126.05500, D138+1:138.05492, D144+1:144.06555, D168+1:168.06565, D186+1:186.07635, D204+1:204.08647, D274+1:274.09195, D292+1:292.10226, D366+1:366.13938]}{5180@[b6+1:589.28589];[c1+1:484.21606, c2+1:1241.48853, c3+1:1298.50720, c4+1:1385.54142, c5+1:1498.63110, c7+1:1724.72778, c8+1:1811.75926, c10+1:2320.94434, c11+1:2391.96411, c12+1:2479.00610];[y4+1:420.24582];[zDot2+1:230.16121, zDot5+1:503.29474, zDot6+1:631.35358, zDot8+1:785.42401, zDot10+1:943.49170, zDot11+1:1000.52478, zDot15+1:1765.82446];[(M0-365.13)+2:1449.14847];[D126+1:126.05471, D138+1:138.05493, D144+1:144.06538, D168+1:168.06534, D186+1:186.07597, D204+1:204.08679, D274+1:274.09140, D292+1:292.10291, D366+1:366.13892]}	{5177@[b4+1:0.00043, b6+1:-0.00117, b11+1:-0.00597, b16+1:-0.00368];[y1+1:-0.00019, y4+1:-0.00043, y7+1:0.00154, y8+1:0.00187, y9+1:0.00341, y10+1:0.00139, y11+1:-0.00277, y12+1:-0.00342, y14+1:-0.00005, y15+1:-0.00926];[D109+1:-0.00003, D126+1:0.00005, D138+1:-0.00003, D144+1:0.00004, D168+1:0.00013, D186+1:0.00027, D204+1:-0.00017, D274+1:-0.00018, D292+1:-0.00042, D366+1:-0.00008]}{5180@[b6+1:0.00311];[c1+1:0.00237, c2+1:-0.00046, c3+1:-0.00324, c4+1:-0.00105, c5+1:0.00456, c7+1:0.00589, c8+1:0.00533, c10+1:0.00473, c11+1:-0.01261, c12+1:-0.00264];[y4+1:0.00054];[zDot2+1:-0.00128, zDot5+1:-0.00023, zDot6+1:0.00003, zDot8+1:-0.00376, zDot10+1:-0.00521, zDot11+1:0.00640, zDot15+1:0.01448];[(M0-365.13)+2:0.00043];[D126+1:-0.00024, D138+1:-0.00001, D144+1:-0.00013, D168+1:-0.00018, D186+1:-0.00010, D204+1:0.00014, D274+1:-0.00073, D292+1:0.00022, D366+1:-0.00055]}	{5177@[b4+1:1.24, b6+1:-1.98, b11+1:-6.05, b16+1:-2.53];[y1+1:-1.33, y4+1:-1.03, y7+1:2.08, y8+1:2.34, y9+1:3.84, y10+1:1.45, y11+1:-2.73, y12+1:-3.10, y14+1:-0.04, y15+1:-6.54];[D109+1:-0.28, D126+1:0.40, D138+1:-0.22, D144+1:0.25, D168+1:0.81, D186+1:1.47, D204+1:-0.86, D274+1:-0.65, D292+1:-1.45, D366+1:-0.23]}{5180@[b6+1:5.28];[c1+1:4.91, c2+1:-0.37, c3+1:-2.50, c4+1:-0.76, c5+1:3.05, c7+1:3.42, c8+1:2.95, c10+1:2.04, c11+1:-5.27, c12+1:-1.07];[y4+1:1.30];[zDot2+1:-5.61, zDot5+1:-0.45, zDot6+1:0.05, zDot8+1:-4.79, zDot10+1:-5.53, zDot11+1:6.41, zDot15+1:8.21];[(M0-365.13)+2:0.15];[D126+1:-1.89, D138+1:-0.11, D144+1:-0.93, D168+1:-1.07, D186+1:-0.56, D204+1:0.71, D274+1:-2.66, D292+1:0.75, D366+1:-1.51]}	{5177@[b4+1:4897, b6+1:9478, b11+1:3461, b16+1:3711];[y1+1:2811, y4+1:8883, y7+1:5146, y8+1:15474, y9+1:13191, y10+1:4248, y11+1:13496, y12+1:7851, y14+1:70201, y15+1:5457];[D109+1:1704, D126+1:131799, D138+1:104253, D144+1:68109, D168+1:39206, D186+1:149389, D204+1:174156, D274+1:79014, D292+1:22969, D366+1:48828]}{5180@[b6+1:758];[c1+1:1249, c2+1:2175, c3+1:2711, c4+1:1944, c5+1:3009, c7+1:1382, c8+1:2261, c10+1:2078, c11+1:1170, c12+1:1602];[y4+1:1388];[zDot2+1:860, zDot5+1:2964, zDot6+1:2392, zDot8+1:3209, zDot10+1:3267, zDot11+1:1024, zDot15+1:3099];[(M0-365.13)+2:4080];[D126+1:2374, D138+1:1782, D144+1:1355, D168+1:1578, D186+1:8952, D204+1:22932, D274+1:10268, D292+1:3924, D366+1:25907]}	{5177@24}{5180@29}	T	0	0	0	17.0622	1.00625	19.6819	3	8	1386.49	H3N3A1	FALSE	1.45651	(N(H)),(N(H)),(N(H(A)))	Level1b	[1,H1N1,0.994][2,H1N1A1,0.994][9,H1N1,0.500]	[189,H1N1,0.994][190,H1N1A1,0.994][197,H1N1,0.500]	{@75[1-1,2-4,9-1]}	{@1[1,0.994][4,0.006]}{@2[1,0.006][4,0.994]}{@4[1,0.000][4,0.000]}{@8[1,0.500][4,0.000]}{@9[1,0.500][4,0.000]}{@12[1,0.000][4,0.000]}{@17[1,0.000][4,0.000]}{@18[4,0.000][1,0.000]}
2019_09_16_StcEmix_35trig_EThcD25_rep1.raw	18695	66.6696	18676	1255.58	5	6272.85	Q8WXI7.3	Homo sapiens OX=9606	Mucin-16 segment	[361 to 396]	REQLYWELSQLTHNITELGPYALDNDSLFVNGFTHR	D,S	REQLYWELS[O-Glycosylation:H1N2A1 on X]QLT[O-Glycosylation:N1 on X]HN[Common Artifact:Deamidation on N]IT[O-Glycosylation:H2N2 on X]ELGPYALDNDS[O-Glycosylation:N1 on X]LFVNGFTHR	5	6272.81	34.1153	35	{18695@[b7+1, b9+1];[y1+1, y2+1, y3+1, y4+1, y5+1, y6+1, y7+1, y8+1, y9+1, y10+1, y11+1, y12+1, y13+1, y14+1, y15+1];[D109+1, D126+1, D138+1, D144+1, D163+1, D168+1, D186+1, D204+1, D274+1, D366+1]}{18698@[c9+1, c35+3];[y1+1, y2+1, y3+1, y5+1, y12+1, y17+2, y18+2];[zDot2+1, zDot3+1, zDot4+1, zDot11+1, zDot34+4, zDot36+4];[(M0-365.13)+4, (M0-527.19)+4];[D138+1, D168+1, D186+1, D204+1, D274+1, D366+1]}	{18695@[b7+1:1005.49030, b9+1:1205.58374];[y1+1:175.11908, y2+1:312.17700, y3+1:413.22577, y4+1:560.29572, y5+1:617.31617, y6+1:731.35852, y7+1:830.42670, y8+1:977.49518, y9+1:1090.58105, y10+1:1177.60925, y11+1:1292.63492, y12+1:1406.68241, y13+1:1521.71167, y14+1:1634.77917, y15+1:1705.80554];[D109+1:109.02856, D126+1:126.05524, D138+1:138.05527, D144+1:144.06561, D163+1:163.06009, D168+1:168.06587, D186+1:186.07614, D204+1:204.08686, D274+1:274.09195, D366+1:366.13973]}{18698@[c9+1:2081.92749, c35+3:2039.58685];[y1+1:175.11929, y2+1:312.17703, y3+1:413.22519, y5+1:617.31531, y12+1:1406.67224, y17+2:983.47460, y18+2:1011.98776];[zDot2+1:296.15997, zDot3+1:397.20627, zDot4+1:544.27576, zDot11+1:1479.68738, zDot34+4:1493.92811, zDot36+4:1565.21031];[(M0-365.13)+4:1477.93246, (M0-527.19)+4:1437.42034];[D138+1:138.05502, D168+1:168.06577, D186+1:186.07632, D204+1:204.08651, D274+1:274.09229, D366+1:366.13972]}	{18695@[b7+1:0.01144, b9+1:-0.01121];[y1+1:0.00013, y2+1:-0.00086, y3+1:0.00023, y4+1:0.00176, y5+1:0.00075, y6+1:0.00017, y7+1:-0.00006, y8+1:0.00000, y9+1:0.00182, y10+1:-0.00201, y11+1:-0.00329, y12+1:0.00128, y13+1:0.00359, y14+1:-0.01297, y15+1:-0.02372];[D109+1:0.00017, D126+1:0.00029, D138+1:0.00032, D144+1:0.00010, D163+1:0.00000, D168+1:0.00035, D186+1:0.00006, D204+1:0.00021, D274+1:-0.00018, D366+1:0.00026]}{18698@[c9+1:-0.00099, c35+3:0.01196];[y1+1:0.00034, y2+1:-0.00083, y3+1:-0.00035, y5+1:-0.00011, y12+1:-0.00890, y17+2:-0.00343, y18+2:0.00144];[zDot2+1:0.00083, zDot3+1:-0.00055, zDot4+1:0.00052, zDot11+1:-0.01148, zDot34+4:0.03389, zDot36+4:0.01899];[(M0-365.13)+4:0.02104, (M0-527.19)+4:0.02539];[D138+1:0.00008, D168+1:0.00025, D186+1:0.00025, D204+1:-0.00014, D274+1:0.00016, D366+1:0.00025]}	{18695@[b7+1:11.39, b9+1:-9.31];[y1+1:0.73, y2+1:-2.77, y3+1:0.55, y4+1:3.14, y5+1:1.22, y6+1:0.24, y7+1:-0.08, y8+1:0.00, y9+1:1.67, y10+1:-1.71, y11+1:-2.55, y12+1:0.91, y13+1:2.36, y14+1:-7.94, y15+1:-13.91];[D109+1:1.56, D126+1:2.35, D138+1:2.34, D144+1:0.67, D163+1:0.02, D168+1:2.09, D186+1:0.35, D204+1:1.03, D274+1:-0.65, D366+1:0.72]}{18698@[c9+1:-0.47, c35+3:1.96];[y1+1:1.96, y2+1:-2.67, y3+1:-0.86, y5+1:-0.18, y12+1:-6.33, y17+2:-1.75, y18+2:0.71];[zDot2+1:2.82, zDot3+1:-1.39, zDot4+1:0.97, zDot11+1:-7.76, zDot34+4:5.68, zDot36+4:3.03];[(M0-365.13)+4:3.56, (M0-527.19)+4:4.42];[D138+1:0.56, D168+1:1.49, D186+1:1.34, D204+1:-0.68, D274+1:0.58, D366+1:0.69]}	{18695@[b7+1:3500, b9+1:4306];[y1+1:25829, y2+1:13845, y3+1:13902, y4+1:2715, y5+1:73040, y6+1:49055, y7+1:45419, y8+1:54136, y9+1:13276, y10+1:38900, y11+1:11563, y12+1:18865, y13+1:16254, y14+1:8345, y15+1:4830];[D109+1:4315, D126+1:126328, D138+1:880253, D144+1:49535, D163+1:2509, D168+1:281995, D186+1:131988, D204+1:359175, D274+1:9459, D366+1:209066]}{18698@[c9+1:5775, c35+3:4038];[y1+1:1226, y2+1:2668, y3+1:1681, y5+1:1621, y12+1:2075, y17+2:4413, y18+2:6545];[zDot2+1:1475, zDot3+1:1794, zDot4+1:2628, zDot11+1:4541, zDot34+4:1775, zDot36+4:11981];[(M0-365.13)+4:22395, (M0-527.19)+4:17855];[D138+1:15690, D168+1:10542, D186+1:3930, D204+1:20130, D274+1:1811, D366+1:60374]}	{18695@27}{18698@23}	T	0	0	0	8.02878	2.00947	16.5074	4	5	1995.73	H3N6A1	TRUE	19.086	(N),(N),(N(H)(N(H))),(N(H(A))(N))	Level2	[9,H1N2A1,0.783][27,N1,0.635]	[369,H1N2A1,0.783][387,N1,0.635]	{@286[9-6,12-0,16-5,27-0]}{@286[9-6,12-5,16-0,27-0]}{@287[9-6,12-1,16-3,27-0]}{@287[9-6,12-3,16-1,27-0]}	{@9[0,0.071][5,0.044][6,0.783][1,0.040][3,0.034]}{@12[0,0.343][5,0.172][6,0.082][1,0.172][3,0.164]}{@16[0,0.349][5,0.160][6,0.108][1,0.167][3,0.166]}{@27[5,0.173][0,0.635][6,0.024][3,0.040][1,0.063]}{@34[6,0.002][5,0.005][0,0.157][3,0.043][1,0.005]}
2019_09_16_StcEmix_35trig_EThcD25_rep1.raw	11477	44.5713	11471	646.33	2	1290.65	Q14242	Homo sapiens	P-selectin glycoprotein ligand 1	[267 to 276]	PFSVSSVTHK	I,G	PFS[O-Glycosylation:N1 on X]VSSVTHK	1	1290.65	33.4336	0	{11477@[b2+1, b3+1, b4+1, b5+1, b6+1, b7+1, b8+1, b9+1];[y1+1, y2+1, y3+1, y4+1, y5+1, y6+1, y7+1, y8+1, y9+1];[(M0-203.08)+1];[D126+1, D138+1, D144+1, D168+1, D186+1, D204+1]}{11481@[b2+1];[c9+1];[y5+1, y6+1, y7+1, y8+1, y9+1];[zDot3+1, zDot4+1, zDot5+1, zDot6+1, zDot7+1, zDot8+1, zDot9+1];[(M0-203.08)+2];[D126+1, D138+1, D144+1, D168+1, D186+1, D204+1]}	{11477@[b2+1:245.12878, b3+1:332.16028, b4+1:431.22968, b5+1:518.26361, b6+1:605.29449, b7+1:704.36267, b8+1:805.40436, b9+1:942.47071];[y1+1:147.11284, y2+1:284.17181, y3+1:385.22022, y4+1:484.28708, y5+1:571.32208, y6+1:658.35179, y7+1:757.42081, y8+1:844.45284, y9+1:991.52126];[(M0-203.08)+1:1088.57288];[D126+1:126.05511, D138+1:138.05505, D144+1:144.06563, D168+1:168.06548, D186+1:186.07613, D204+1:204.08664]}{11481@[b2+1:245.12766];[c9+1:1162.56752];[y5+1:571.32214, y6+1:658.35022, y7+1:757.42212, y8+1:844.45319, y9+1:991.52625];[zDot3+1:369.19824, zDot4+1:468.26920, zDot5+1:555.30103, zDot6+1:642.33344, zDot7+1:741.40192, zDot8+1:1031.51278, zDot9+1:1178.57898];[(M0-203.08)+2:544.79049];[D126+1:126.05494, D138+1:138.05511, D144+1:144.06551, D168+1:168.06548, D186+1:186.07602, D204+1:204.08656]}	{11477@[b2+1:0.00032, b3+1:-0.00020, b4+1:0.00078, b5+1:0.00269, b6+1:0.00154, b7+1:0.00130, b8+1:-0.00469, b9+1:0.00275];[y1+1:0.00003, y2+1:0.00010, y3+1:0.00083, y4+1:-0.00073, y5+1:0.00225, y6+1:-0.00007, y7+1:0.00053, y8+1:0.00053, y9+1:0.00054];[(M0-203.08)+1:-0.00061];[D126+1:0.00017, D138+1:0.00011, D144+1:0.00011, D168+1:-0.00004, D186+1:0.00005, D204+1:-0.00001]}{11481@[b2+1:-0.00080];[c9+1:-0.00635];[y5+1:0.00231, y6+1:-0.00165, y7+1:0.00184, y8+1:0.00088, y9+1:0.00552];[zDot3+1:-0.00243, zDot4+1:0.00011, zDot5+1:-0.00009, zDot6+1:0.00029, zDot7+1:0.00036, zDot8+1:-0.00017, zDot9+1:-0.00239];[(M0-203.08)+2:0.00022];[D126+1:-0.00001, D138+1:0.00017, D144+1:-0.00001, D168+1:-0.00004, D186+1:-0.00006, D204+1:-0.00008]}	{11477@[b2+1:1.32, b3+1:-0.62, b4+1:1.81, b5+1:5.19, b6+1:2.55, b7+1:1.85, b8+1:-5.83, b9+1:2.92];[y1+1:0.24, y2+1:0.35, y3+1:2.16, y4+1:-1.51, y5+1:3.94, y6+1:-0.11, y7+1:0.70, y8+1:0.63, y9+1:0.55];[(M0-203.08)+1:-0.56];[D126+1:1.34, D138+1:0.78, D144+1:0.78, D168+1:-0.25, D186+1:0.27, D204+1:-0.03]}{11481@[b2+1:-3.27];[c9+1:-5.47];[y5+1:4.04, y6+1:-2.50, y7+1:2.43, y8+1:1.04, y9+1:5.58];[zDot3+1:-6.60, zDot4+1:0.24, zDot5+1:-0.16, zDot6+1:0.46, zDot7+1:0.49, zDot8+1:-0.17, zDot9+1:-2.03];[(M0-203.08)+2:0.20];[D126+1:-0.06, D138+1:1.23, D144+1:-0.07, D168+1:-0.25, D186+1:-0.31, D204+1:-0.41]}	{11477@[b2+1:40144, b3+1:36009, b4+1:9332, b5+1:7428, b6+1:4195, b7+1:3943, b8+1:4708, b9+1:12121];[y1+1:11661, y2+1:47855, y3+1:51515, y4+1:11104, y5+1:17442, y6+1:54452, y7+1:23882, y8+1:94327, y9+1:47075];[(M0-203.08)+1:105008];[D126+1:91430, D138+1:67783, D144+1:70796, D168+1:16794, D186+1:66312, D204+1:41238]}{11481@[b2+1:861];[c9+1:38163];[y5+1:1474, y6+1:1116, y7+1:1295, y8+1:2150, y9+1:934];[zDot3+1:863, zDot4+1:7556, zDot5+1:10104, zDot6+1:8643, zDot7+1:47556, zDot8+1:6126, zDot9+1:5776];[(M0-203.08)+2:44715];[D126+1:2022, D138+1:1816, D144+1:1553, D168+1:1402, D186+1:8060, D204+1:13163]}	{11477@24}{11481@21}	T	0	0	0	7.11602	2.08891	12.1966	1	4	203.079	N1	FALSE	0.957431	(N)	Level1	[3,N1,1.000]	[269,N1,1.000]	{@0[3-0]}	{@3[0,1.000]}{@5[0,0.000]}{@6[0,0.000]}{@8[0,0.000]}
2019_09_16_StcEmix_35trig_EThcD25_rep1.raw	8939	36.7574	8916	747.863	2	1493.71	Q14242	Homo sapiens	P-selectin glycoprotein ligand 1	[72 to 85]	STGLDAGGAVTELT	R,T	STGLDAGGAVT[O-Glycosylation:N1 on X]ELT	1	1493.71	33.3102	0	{8939@[b2+1, b3+1, b4+1, b5+1, b6+1, b7+1, b8+1, b9+1, b10+1, b11+1];[y1+1, y2+1];[D126+1, D138+1, D144+1, D168+1, D186+1, D204+1]}{8941@[b9+1, b10+1, b11+1, b12+1, b13+1];[c6+1, c7+1, c8+1, c9+1, c10+1, c11+1, c12+1, c13+1];[y2+1];[zDot9+1, zDot10+1, zDot11+1, zDot12+1, zDot13+1, zDot14+1];[(M0-203.08)+1];[D126+1, D138+1, D144+1, D168+1, D186+1, D204+1]}	{8939@[b2+1:189.08690, b3+1:246.10782, b4+1:359.19409, b5+1:474.21884, b6+1:545.25720, b7+1:602.27838, b8+1:659.29926, b9+1:730.33636, b10+1:829.40542, b11+1:930.45404];[y1+1:120.06551, y2+1:233.14915];[D126+1:126.05515, D138+1:138.05520, D144+1:144.06583, D168+1:168.06574, D186+1:186.07639, D204+1:204.08694]}{8941@[b9+1:730.33875, b10+1:829.40938, b11+1:930.45337, b12+1:1059.49703, b13+1:1172.57845];[c6+1:562.28180, c7+1:619.30536, c8+1:676.32570, c9+1:747.36584, c10+1:846.43060, c11+1:1150.55776, c12+1:1279.60061, c13+1:1392.68333];[y2+1:233.14934];[zDot9+1:1005.48627, zDot10+1:1120.51859, zDot11+1:1233.59420, zDot12+1:1290.62451, zDot13+1:1391.66333, zDot14+1:1478.69994];[(M0-203.08)+1:1291.63516];[D126+1:126.05486, D138+1:138.05486, D144+1:144.06540, D168+1:168.06558, D186+1:186.07590, D204+1:204.08687]}	{8939@[b2+1:-0.00008, b3+1:-0.00063, b4+1:0.00158, b5+1:-0.00061, b6+1:0.00063, b7+1:0.00035, b8+1:-0.00024, b9+1:-0.00025, b10+1:0.00039, b11+1:0.00134];[y1+1:-0.00001, y2+1:-0.00043];[D126+1:0.00020, D138+1:0.00025, D144+1:0.00031, D168+1:0.00023, D186+1:0.00031, D204+1:0.00029]}{8941@[b9+1:0.00214, b10+1:0.00436, b11+1:0.00067, b12+1:0.00174, b13+1:-0.00091];[c6+1:-0.00132, c7+1:0.00078, c8+1:-0.00034, c9+1:0.00269, c10+1:-0.00097, c11+1:-0.00086, c12+1:-0.00060, c13+1:-0.00195];[y2+1:-0.00025];[zDot9+1:0.00020, zDot10+1:0.00557, zDot11+1:-0.00287, zDot12+1:0.00597, zDot13+1:-0.00289, zDot14+1:0.00169];[(M0-203.08)+1:-0.00244];[D126+1:-0.00009, D138+1:-0.00009, D144+1:-0.00012, D168+1:0.00007, D186+1:-0.00018, D204+1:0.00022]}	{8939@[b2+1:-0.45, b3+1:-2.56, b4+1:4.41, b5+1:-1.29, b6+1:1.17, b7+1:0.58, b8+1:-0.36, b9+1:-0.34, b10+1:0.47, b11+1:1.44];[y1+1:-0.05, y2+1:-1.85];[D126+1:1.62, D138+1:1.84, D144+1:2.17, D168+1:1.36, D186+1:1.67, D204+1:1.43]}{8941@[b9+1:2.93, b10+1:5.26, b11+1:0.72, b12+1:1.64, b13+1:-0.78];[c6+1:-2.35, c7+1:1.26, c8+1:-0.51, c9+1:3.60, c10+1:-1.15, c11+1:-0.75, c12+1:-0.47, c13+1:-1.40];[y2+1:-1.06];[zDot9+1:0.20, zDot10+1:4.98, zDot11+1:-2.33, zDot12+1:4.63, zDot13+1:-2.08, zDot14+1:1.14];[(M0-203.08)+1:-1.89];[D126+1:-0.73, D138+1:-0.66, D144+1:-0.82, D168+1:0.39, D186+1:-0.97, D204+1:1.09]}	{8939@[b2+1:9149, b3+1:3841, b4+1:5227, b5+1:9016, b6+1:3795, b7+1:6391, b8+1:10341, b9+1:26203, b10+1:7964, b11+1:4305];[y1+1:4454, y2+1:9923];[D126+1:188938, D138+1:132565, D144+1:139122, D168+1:41972, D186+1:153532, D204+1:132656]}{8941@[b9+1:1993, b10+1:4583, b11+1:1211, b12+1:4773, b13+1:8778];[c6+1:916, c7+1:2133, c8+1:9194, c9+1:9137, c10+1:10175, c11+1:38103, c12+1:47273, c13+1:34220];[y2+1:757];[zDot9+1:1167, zDot10+1:3428, zDot11+1:14004, zDot12+1:2409, zDot13+1:7957, zDot14+1:30849];[(M0-203.08)+1:46754];[D126+1:5070, D138+1:3028, D144+1:3065, D168+1:1079, D186+1:13349, D204+1:28179]}	{8939@18}{8941@27}	T	0	0	0	13.2242	1.04293	12.4672	1	4	203.079	N1	FALSE	0.955817	(N)	Level1	[11,N1,1.000]	[82,N1,1.000]	{@0[11-0]}	{@1[0,0.000]}{@2[0,0.000]}{@11[0,1.000]}{@14[0,0.000]}
2019_09_16_StcEmix_35trig_EThcD25_rep1.raw	2947	17.1254	2929	833.41	3	2497.21	P07359	Homo sapiens OX=9606	Platelet glycoprotein Ib alpha chain	[466 to 477]	TKPVSLLESTKK	T,T	T[O-Glycosylation:H2N2A1F1 on X]KPVSLLESTKK	1	2497.2	33.2535	0	{2947@[b2+1, b4+1, b6+1, b7+1, b8+1, b9+1, b10+1, b11+1];[y1+1, y4+1, y5+1, y6+1, y7+1, y8+1, y10+1];[(M0-964.34)+2, (M0-1167.42)+1];[D109+1, D126+1, D138+1, D144+1, D168+1, D186+1, D204+1, D274+1, D292+1, D366+1]}{2951@[c4+1, c10+1, c11+2];[y2+1];[zDot2+1, zDot12+1];[(M0-146.06)+3, (M0-291.10)+2, (M0-308.11)+3, (M0-437.15)+2, (M0-453.15)+3, (M0-599.21)+3, (M0-761.26)+2, (M0-802.29)+3, (M0-964.34)+1, (M0-1167.42)+1];[D126+1, D138+1, D144+1, D168+1, D186+1, D204+1, D274+1, D292+1, D366+1]}	{2947@[b2+1:230.14996, b4+1:426.26968, b6+1:626.38666, b7+1:739.47052, b8+1:868.50729, b9+1:955.54248, b10+1:1056.59241, b11+1:1184.68335];[y1+1:147.11269, y4+1:463.28781, y5+1:592.33136, y6+1:705.41461, y7+1:818.50043, y8+1:905.52654, y10+1:1101.65112];[(M0-964.34)+2:767.44061, (M0-1167.42)+1:1330.79381];[D109+1:109.02824, D126+1:126.05519, D138+1:138.05515, D144+1:144.06575, D168+1:168.06583, D186+1:186.07639, D204+1:204.08656, D274+1:274.09200, D292+1:292.10226, D366+1:366.13907]}{2951@[c4+1:1610.71826, c10+1:2241.03421, c11+2:1185.06958];[y2+1:275.20837];[zDot2+1:259.18881, zDot12+1:2482.22510];[(M0-146.06)+3:784.72324, (M0-291.10)+2:1104.06152, (M0-308.11)+3:730.70673, (M0-437.15)+2:1031.03246, (M0-453.15)+3:682.35956, (M0-599.21)+3:633.67363, (M0-761.26)+2:868.97983, (M0-802.29)+3:565.98036, (M0-964.34)+1:1533.87304, (M0-1167.42)+1:1330.79761];[D126+1:126.05499, D138+1:138.05481, D144+1:144.06544, D168+1:168.06529, D186+1:186.07631, D204+1:204.08678, D274+1:274.09218, D292+1:292.10236, D366+1:366.13993]}	{2947@[b2+1:0.00004, b4+1:-0.00141, b6+1:-0.00053, b7+1:-0.00073, b8+1:-0.00656, b9+1:-0.00339, b10+1:-0.00114, b11+1:-0.00517];[y1+1:-0.00012, y4+1:0.00034, y5+1:0.00129, y6+1:0.00048, y7+1:0.00223, y8+1:-0.00368, y10+1:-0.00028];[(M0-964.34)+2:0.00054, (M0-1167.42)+1:-0.00024];[D109+1:-0.00015, D126+1:0.00025, D138+1:0.00021, D144+1:0.00023, D168+1:0.00032, D186+1:0.00031, D204+1:-0.00008, D274+1:-0.00013, D292+1:-0.00042, D366+1:-0.00040]}{2951@[c4+1:0.00291, c10+1:-0.00361, c11+2:-0.00089];[y2+1:0.00061];[zDot2+1:-0.00023, zDot12+1:0.03207];[(M0-146.06)+3:0.00132, (M0-291.10)+2:-0.00056, (M0-308.11)+3:0.00460, (M0-437.15)+2:-0.00077, (M0-453.15)+3:0.00062, (M0-599.21)+3:0.00072, (M0-761.26)+2:-0.00040, (M0-802.29)+3:0.00029, (M0-964.34)+1:-0.00037, (M0-1167.42)+1:0.00356];[D126+1:0.00004, D138+1:-0.00014, D144+1:-0.00007, D168+1:-0.00022, D186+1:0.00023, D204+1:0.00014, D274+1:0.00005, D292+1:-0.00033, D366+1:0.00047]}	{2947@[b2+1:0.19, b4+1:-3.32, b6+1:-0.85, b7+1:-0.99, b8+1:-7.56, b9+1:-3.55, b10+1:-1.08, b11+1:-4.36];[y1+1:-0.81, y4+1:0.73, y5+1:2.19, y6+1:0.68, y7+1:2.73, y8+1:-4.07, y10+1:-0.26];[(M0-964.34)+2:0.35, (M0-1167.42)+1:-0.18];[D109+1:-1.41, D126+1:1.98, D138+1:1.51, D144+1:1.64, D168+1:1.90, D186+1:1.69, D204+1:-0.41, D274+1:-0.48, D292+1:-1.45, D366+1:-1.09]}{2951@[c4+1:1.81, c10+1:-1.61, c11+2:-0.38];[y2+1:2.21];[zDot2+1:-0.89, zDot12+1:12.92];[(M0-146.06)+3:0.56, (M0-291.10)+2:-0.25, (M0-308.11)+3:2.10, (M0-437.15)+2:-0.37, (M0-453.15)+3:0.30, (M0-599.21)+3:0.38, (M0-761.26)+2:-0.23, (M0-802.29)+3:0.17, (M0-964.34)+1:-0.24, (M0-1167.42)+1:2.68];[D126+1:0.31, D138+1:-1.00, D144+1:-0.50, D168+1:-1.34, D186+1:1.26, D204+1:0.68, D274+1:0.19, D292+1:-1.14, D366+1:1.28]}	{2947@[b2+1:44215, b4+1:2760, b6+1:3250, b7+1:5283, b8+1:11075, b9+1:16455, b10+1:9596, b11+1:20838];[y1+1:4420, y4+1:9485, y5+1:3420, y6+1:10040, y7+1:5149, y8+1:22598, y10+1:148156];[(M0-964.34)+2:29711, (M0-1167.42)+1:262832];[D109+1:4383, D126+1:183526, D138+1:127717, D144+1:126055, D168+1:49060, D186+1:215876, D204+1:190567, D274+1:198073, D292+1:41879, D366+1:33167]}{2951@[c4+1:1641, c10+1:19640, c11+2:25723];[y2+1:3465];[zDot2+1:27515, zDot12+1:4463];[(M0-146.06)+3:2126, (M0-291.10)+2:59103, (M0-308.11)+3:1682, (M0-437.15)+2:7635, (M0-453.15)+3:4774, (M0-599.21)+3:9480, (M0-761.26)+2:13233, (M0-802.29)+3:1126, (M0-964.34)+1:2429, (M0-1167.42)+1:1277];[D126+1:3838, D138+1:1988, D144+1:1578, D168+1:991, D186+1:9194, D204+1:14992, D274+1:31183, D292+1:10721, D366+1:10884]}	{2947@27}{2951@25}	T	0	0	0	4.07032	12.128	19.3638	1	4	1167.42	H2N2A1F1	FALSE	1.01865	(N(H)(N(H(A))(F)))	Level1	[1,H2N2A1F1,0.879]	[466,H2N2A1F1,0.879]	{@41[1-9]}	{@1[9,0.879]}{@5[9,0.040]}{@9[9,0.040]}{@10[9,0.040]}
2019_09_16_StcEmix_35trig_EThcD25_rep1.raw	5014	24.1073	4985	943.074	3	2826.2	P16150	Homo sapiens	Leukosialin	[219 to 234]	TNASTVPFRNPDENSR	S,G	T[O-Glycosylation:H1N1 on X]N[Common Artifact:Deamidation on N]AST[O-Glycosylation:H1N1A1 on X]VPFRNPDENSR	3	2826.19	33.243	0	{5014@[b3+1, b6+1, b12+1, b13+1];[y1+1, y2+1, y3+1, y4+1, y6+1, y7+1, y14+1];[(M0-453.15)+2, (M0-656.23)+2];[D109+1, D126+1, D138+1, D144+1, D168+1, D186+1, D204+1, D274+1, D292+1, D366+1]}{5016@[c9+1, c11+1, c12+1, c13+1, c15+1];[y2+1, y4+1, y7+1];[zDot1+1, zDot2+1, zDot3+1, zDot4+1, zDot5+1, zDot7+1, zDot13+2, zDot15+2, zDot16+2];[(M0-291.10)+2, (M0-453.15)+2, (M0-656.23)+2];[D126+1, D138+1, D144+1, D168+1, D186+1, D204+1, D274+1, D292+1, D366+1]}	{5014@[b3+1:288.12033, b6+1:575.26941, b12+1:1301.61853, b13+1:1430.66272];[y1+1:175.11885, y2+1:262.15204, y3+1:376.19373, y4+1:505.23705, y6+1:717.31659, y7+1:831.36157, y14+1:1589.77539];[(M0-453.15)+2:1187.52904, (M0-656.23)+2:1085.98964];[D109+1:109.02846, D126+1:126.05521, D138+1:138.05523, D144+1:144.06580, D168+1:168.06587, D186+1:186.07649, D204+1:204.08691, D274+1:274.09224, D292+1:292.10233, D366+1:366.13923]}{5016@[c9+1:2013.87646, c11+1:2224.95874, c12+1:2339.97981, c13+1:2469.03702, c15+1:2670.09351];[y2+1:262.15125, y4+1:505.23682, y7+1:831.37085];[zDot1+1:159.10030, zDot2+1:246.13239, zDot3+1:360.17523, zDot4+1:489.21744, zDot5+1:604.24603, zDot7+1:815.33954, zDot13+2:1079.97615, zDot15+2:1173.00209, zDot16+2:1406.09794];[(M0-291.10)+2:1268.55972, (M0-453.15)+2:1187.53055, (M0-656.23)+2:1085.99037];[D126+1:126.05509, D138+1:138.05493, D144+1:144.06558, D168+1:168.06549, D186+1:186.07617, D204+1:204.08691, D274+1:274.09236, D292+1:292.10284, D366+1:366.13963]}	{5014@[b3+1:0.00132, b6+1:0.00228, b12+1:0.00647, b13+1:0.00807];[y1+1:-0.00010, y2+1:0.00106, y3+1:-0.00018, y4+1:0.00055, y6+1:0.00038, y7+1:0.00244, y14+1:0.00873];[(M0-453.15)+2:-0.00203, (M0-656.23)+2:-0.00146];[D109+1:0.00006, D126+1:0.00027, D138+1:0.00028, D144+1:0.00028, D168+1:0.00035, D186+1:0.00041, D204+1:0.00027, D274+1:0.00011, D292+1:-0.00036, D366+1:-0.00024]}{5016@[c9+1:0.00069, c11+1:-0.01272, c12+1:-0.01859, c13+1:-0.00398, c15+1:-0.02245];[y2+1:0.00026, y4+1:0.00032, y7+1:0.01171];[zDot1+1:0.00007, zDot2+1:0.00013, zDot3+1:0.00005, zDot4+1:-0.00034, zDot5+1:0.00131, zDot7+1:-0.00087, zDot13+2:0.00659, zDot15+2:-0.00558, zDot16+2:0.00625];[(M0-291.10)+2:0.00651, (M0-453.15)+2:0.00098, (M0-656.23)+2:-0.00000];[D126+1:0.00015, D138+1:-0.00001, D144+1:0.00007, D168+1:-0.00003, D186+1:0.00010, D204+1:0.00026, D274+1:0.00024, D292+1:0.00016, D366+1:0.00016]}	{5014@[b3+1:4.59, b6+1:3.96, b12+1:4.98, b13+1:5.65];[y1+1:-0.58, y2+1:4.05, y3+1:-0.49, y4+1:1.09, y6+1:0.53, y7+1:2.93, y14+1:5.50];[(M0-453.15)+2:-0.86, (M0-656.23)+2:-0.67];[D109+1:0.57, D126+1:2.13, D138+1:2.07, D144+1:1.96, D168+1:2.09, D186+1:2.21, D204+1:1.31, D274+1:0.42, D292+1:-1.24, D366+1:-0.65]}{5016@[c9+1:0.34, c11+1:-5.72, c12+1:-7.95, c13+1:-1.61, c15+1:-8.41];[y2+1:1.01, y4+1:0.63, y7+1:14.11];[zDot1+1:0.43, zDot2+1:0.53, zDot3+1:0.13, zDot4+1:-0.70, zDot5+1:2.18, zDot7+1:-1.07, zDot13+2:3.06, zDot15+2:-2.38, zDot16+2:2.22];[(M0-291.10)+2:2.57, (M0-453.15)+2:0.41, (M0-656.23)+2:-0.00];[D126+1:1.16, D138+1:-0.11, D144+1:0.46, D168+1:-0.15, D186+1:0.52, D204+1:1.28, D274+1:0.86, D292+1:0.54, D366+1:0.44]}	{5014@[b3+1:2777, b6+1:2541, b12+1:5759, b13+1:3559];[y1+1:6598, y2+1:2448, y3+1:7883, y4+1:45464, y6+1:8164, y7+1:3515, y14+1:3488];[(M0-453.15)+2:18439, (M0-656.23)+2:116817];[D109+1:3082, D126+1:108150, D138+1:75468, D144+1:72817, D168+1:27749, D186+1:108333, D204+1:97947, D274+1:75175, D292+1:12408, D366+1:17021]}{5016@[c9+1:4930, c11+1:2252, c12+1:5067, c13+1:1885, c15+1:2226];[y2+1:1007, y4+1:1267, y7+1:743];[zDot1+1:5273, zDot2+1:1135, zDot3+1:6168, zDot4+1:7868, zDot5+1:2256, zDot7+1:6026, zDot13+2:2246, zDot15+2:2657, zDot16+2:9698];[(M0-291.10)+2:27248, (M0-453.15)+2:20091, (M0-656.23)+2:44787];[D126+1:5750, D138+1:2009, D144+1:1319, D168+1:1256, D186+1:7720, D204+1:17317, D274+1:16649, D292+1:6339, D366+1:8746]}	{5014@23}{5016@29}	T	0	0	0	13.0639	5.14454	19.3255	2	4	1021.36	H2N2A1	TRUE	1.0348	(N(H)),(N(H(A)))	Level2	[1,H1N1,1.000]	[219,H1N1,1.000]	{@27[1-1,5-4]}{@27[1-1,4-4]}	{@1[1,1.000][4,0.000]}{@4[1,0.000][4,0.500]}{@5[1,0.000][4,0.500]}{@15[4,0.000][1,0.000]}
2019_09_16_StcEmix_35trig_EThcD25_rep1.raw	8652	35.8809	8638	1003.13	3	3006.36	P16150	Homo sapiens	Leukosialin	[6 to 24]	QTPTSGEPLVSTSEPLSSK	V,M	QTPTSGEPLVS[O-Glycosylation:N1 on X]T[O-Glycosylation:H1N2A1 on X]SEPLSSK	2	3006.36	33.228	4	{8652@[b2+1];[y2+1, y3+1, y5+1, y6+1, y7+1, y8+1, y9+1, y10+1, y12+1, y13+1, y14+1, y15+1, y17+2, y18+1];[D109+1, D126+1, D138+1, D144+1, D168+1, D186+1, D204+1, D274+1, D292+1, D366+1]}{8655@[c10+1, c12+1, c13+1, c15+1, c17+1, c18+1];[y2+1, y3+1, y5+1, y9+1, y12+1, y17+2];[zDot4+1, zDot6+1, zDot7+1, zDot9+1, zDot19+1];[(M0-291.10)+2];[D186+1, D204+1, D274+1, D292+1, D366+1]}	{8652@[b2+1:230.11369];[y2+1:234.14459, y3+1:321.17685, y5+1:531.31375, y6+1:660.35516, y7+1:747.39075, y8+1:848.43884, y9+1:935.46652, y10+1:1034.53967, y12+1:1244.67258, y13+1:1373.71069, y14+1:1430.74304, y15+1:1517.77063, y17+2:858.43964, y18+1:1816.91638];[D109+1:109.02804, D126+1:126.05509, D138+1:138.05519, D144+1:144.06555, D168+1:168.06546, D186+1:186.07608, D204+1:204.08659, D274+1:274.09224, D292+1:292.10306, D366+1:366.13892]}{8655@[c10+1:1027.54260, c12+1:2278.00684, c13+1:2365.04005, c15+1:2591.09766, c17+1:2791.27393, c18+1:2878.28760];[y2+1:234.14487, y3+1:321.17706, y5+1:531.31250, y9+1:935.46344, y12+1:1244.66797, y17+2:858.44005];[zDot4+1:418.24219, zDot6+1:644.33844, zDot7+1:731.37305, zDot9+1:1981.83191, zDot19+1:2991.32202];[(M0-291.10)+2:1358.63721];[D186+1:186.07611, D204+1:204.08688, D274+1:274.09186, D292+1:292.10205, D366+1:366.13950]}	{8652@[b2+1:0.00016];[y2+1:-0.00024, y3+1:-0.00001, y5+1:0.00006, y6+1:-0.00112, y7+1:0.00244, y8+1:0.00285, y9+1:-0.00149, y10+1:0.00324, y12+1:-0.00068, y13+1:-0.00516, y14+1:0.00573, y15+1:0.00129, y17+2:0.00222, y18+1:-0.00108];[D109+1:-0.00036, D126+1:0.00014, D138+1:0.00025, D144+1:0.00004, D168+1:-0.00006, D186+1:0.00000, D204+1:-0.00005, D274+1:0.00011, D292+1:0.00037, D366+1:-0.00055]}{8655@[c10+1:0.00075, c12+1:-0.00107, c13+1:0.00012, c15+1:-0.03764, c17+1:0.02254, c18+1:0.00418];[y2+1:0.00003, y3+1:0.00020, y5+1:-0.00119, y9+1:-0.00458, y12+1:-0.00529, y17+2:0.00304];[zDot4+1:-0.00001, zDot6+1:0.00088, zDot7+1:0.00346, zDot9+1:-0.00373, zDot19+1:-0.02165];[(M0-291.10)+2:0.00017];[D186+1:0.00003, D204+1:0.00024, D274+1:-0.00027, D292+1:-0.00064, D366+1:0.00003]}	{8652@[b2+1:0.70];[y2+1:-1.03, y3+1:-0.04, y5+1:0.11, y6+1:-1.70, y7+1:3.26, y8+1:3.37, y9+1:-1.60, y10+1:3.14, y12+1:-0.55, y13+1:-3.76, y14+1:4.01, y15+1:0.85, y17+2:1.30, y18+1:-0.60];[D109+1:-3.32, D126+1:1.16, D138+1:1.79, D144+1:0.25, D168+1:-0.34, D186+1:0.02, D204+1:-0.26, D274+1:0.42, D292+1:1.28, D366+1:-1.51]}{8655@[c10+1:0.73, c12+1:-0.47, c13+1:0.05, c15+1:-14.53, c17+1:8.08, c18+1:1.45];[y2+1:0.15, y3+1:0.63, y5+1:-2.24, y9+1:-4.90, y12+1:-4.25, y17+2:1.77];[zDot4+1:-0.03, zDot6+1:1.37, zDot7+1:4.74, zDot9+1:-1.89, zDot19+1:-7.24];[(M0-291.10)+2:0.06];[D186+1:0.19, D204+1:1.17, D274+1:-0.98, D292+1:-2.18, D366+1:0.08]}	{8652@[b2+1:11519];[y2+1:5082, y3+1:12399, y5+1:58144, y6+1:3343, y7+1:9276, y8+1:10563, y9+1:39975, y10+1:15735, y12+1:72797, y13+1:3692, y14+1:7300, y15+1:7312, y17+2:21728, y18+1:3301];[D109+1:1769, D126+1:52534, D138+1:28769, D144+1:24688, D168+1:10323, D186+1:36088, D204+1:60103, D274+1:93108, D292+1:17870, D366+1:3970]}{8655@[c10+1:2412, c12+1:1957, c13+1:2020, c15+1:1107, c17+1:1303, c18+1:1548];[y2+1:1069, y3+1:1881, y5+1:1000, y9+1:1294, y12+1:1274, y17+2:1909];[zDot4+1:3564, zDot6+1:4793, zDot7+1:1889, zDot9+1:1126, zDot19+1:2557];[(M0-291.10)+2:13617];[D186+1:2573, D204+1:6561, D274+1:12991, D292+1:6111, D366+1:3235]}	{8652@25}{8655@23}	T	0	0	0	11.034	1.0152	15.2409	2	8	1062.39	H1N3A1	FALSE	1.27978	(N),(N(H(A))(N))	Level3			{@28[11-0,12-6]}{@28[11-6,12-0]}{@29[11-2,12-3]}{@29[11-3,12-2]}
2019_09_16_StcEmix_35trig_EThcD25_rep1.raw	9413	38.2174	9407	1117.16	3	3348.46	Q14242	Homo sapiens	P-selectin glycoprotein ligand 1	[49 to 70]	TDTTPLTGPGTPESTTVEPAAR	S,R	TDTT[O-Glycosylation:N1 on X]PLTGPGTPESTT[O-Glycosylation:H1N1A2 on X]VEPAAR	2	3348.47	33.2129	2	{9413@[b2+1, b3+1, b12+1];[y1+1, y4+1, y5+1, y6+1, y7+1, y8+1, y9+1, y11+1, y13+1, y14+1, y15+1, y16+1, y18+2];[D126+1, D138+1, D144+1, D168+1, D186+1, D204+1, D274+1, D292+1, D366+1]}{9414@[c6+1, c10+1, c12+1, c14+1, c16+1, c17+1];[y4+1, y5+1, y11+1, y15+1];[zDot1+1, zDot2+1, zDot3+1, zDot5+1, zDot6+1, zDot19+2];[(M0-291.10)+1];[D126+1, D186+1, D204+1, D274+1, D292+1, D366+1]}	{9413@[b2+1:217.08199, b3+1:318.13019, b12+1:1139.57288];[y1+1:175.11919, y4+1:414.24585, y5+1:543.28845, y6+1:642.35126, y7+1:743.40204, y8+1:844.44922, y9+1:931.48627, y11+1:1157.57839, y13+1:1315.65491, y14+1:1412.69922, y15+1:1469.72165, y16+1:1570.76123, y18+2:890.95891];[D126+1:126.05501, D138+1:138.05504, D144+1:144.06554, D168+1:168.06549, D186+1:186.07623, D204+1:204.08685, D274+1:274.09201, D292+1:292.10251, D366+1:366.13870]}{9414@[c6+1:849.40417, c10+1:1161.54995, c12+1:1359.65723, c14+1:1575.71521, c16+1:2725.14868, c17+1:2824.19751];[y4+1:414.24579, y5+1:543.29053, y11+1:1157.57410, y15+1:1469.72351];[zDot1+1:159.10048, zDot2+1:230.13727, zDot3+1:301.17361, zDot5+1:527.26923, zDot6+1:626.33685, zDot19+2:1508.69278];[(M0-291.10)+1:3058.33496];[D126+1:126.05492, D186+1:186.07628, D204+1:204.08688, D274+1:274.09207, D292+1:292.10223, D366+1:366.13992]}	{9413@[b2+1:0.00009, b3+1:0.00061, b12+1:0.01498];[y1+1:0.00023, y4+1:-0.00009, y5+1:-0.00008, y6+1:-0.00569, y7+1:-0.00259, y8+1:-0.00309, y9+1:0.00193, y11+1:-0.00131, y13+1:0.00607, y14+1:-0.00238, y15+1:-0.00141, y16+1:-0.00951, y18+2:0.00298];[D126+1:0.00006, D138+1:0.00009, D144+1:0.00002, D168+1:-0.00003, D186+1:0.00015, D204+1:0.00021, D274+1:-0.00012, D292+1:-0.00018, D366+1:-0.00076]}{9414@[c6+1:-0.01583, c10+1:-0.01343, c12+1:-0.00659, c14+1:-0.02323, c16+1:-0.00814, c17+1:-0.02773];[y4+1:-0.00016, y5+1:0.00199, y11+1:-0.00560, y15+1:0.00045];[zDot1+1:0.00025, zDot2+1:-0.00007, zDot3+1:-0.00084, zDot5+1:-0.00059, zDot6+1:-0.00137, zDot19+2:0.03936];[(M0-291.10)+1:-0.04957];[D126+1:-0.00003, D186+1:0.00020, D204+1:0.00024, D274+1:-0.00005, D292+1:-0.00045, D366+1:0.00046]}	{9413@[b2+1:0.41, b3+1:1.93, b12+1:13.16];[y1+1:1.35, y4+1:-0.22, y5+1:-0.16, y6+1:-8.88, y7+1:-3.49, y8+1:-3.66, y9+1:2.08, y11+1:-1.13, y13+1:4.62, y14+1:-1.69, y15+1:-0.96, y16+1:-6.06, y18+2:1.67];[D126+1:0.49, D138+1:0.67, D144+1:0.14, D168+1:-0.15, D186+1:0.81, D204+1:1.01, D274+1:-0.42, D292+1:-0.61, D366+1:-2.09]}{9414@[c6+1:-18.65, c10+1:-11.57, c12+1:-4.85, c14+1:-14.75, c16+1:-2.99, c17+1:-9.82];[y4+1:-0.38, y5+1:3.67, y11+1:-4.84, y15+1:0.31];[zDot1+1:1.59, zDot2+1:-0.32, zDot3+1:-2.80, zDot5+1:-1.11, zDot6+1:-2.20, zDot19+2:13.05];[(M0-291.10)+1:-16.21];[D126+1:-0.24, D186+1:1.09, D204+1:1.17, D274+1:-0.20, D292+1:-1.55, D366+1:1.25]}	{9413@[b2+1:5766, b3+1:2655, b12+1:3675];[y1+1:4317, y4+1:32676, y5+1:10099, y6+1:3918, y7+1:5245, y8+1:3696, y9+1:8985, y11+1:42605, y13+1:4093, y14+1:17158, y15+1:23589, y16+1:10934, y18+2:9247];[D126+1:43102, D138+1:24621, D144+1:20238, D168+1:11911, D186+1:37313, D204+1:45679, D274+1:147164, D292+1:32859, D366+1:4977]}{9414@[c6+1:1128, c10+1:1001, c12+1:924, c14+1:1276, c16+1:1186, c17+1:1183];[y4+1:1350, y5+1:1315, y11+1:1333, y15+1:1015];[zDot1+1:1227, zDot2+1:1217, zDot3+1:2147, zDot5+1:4257, zDot6+1:5433, zDot19+2:1574];[(M0-291.10)+1:1249];[D126+1:690, D186+1:1786, D204+1:5023, D274+1:18540, D292+1:8290, D366+1:2584]}	{9413@25}{9414@23}	T	0	0	0	12.0466	1.00235	15.3788	2	8	1150.4	H1N2A2	FALSE	1.21658	(N),(N(H(A))(A))	Level2	[4,N1,0.966]	[52,N1,0.966]	{@39[4-0,16-7]}{@39[4-0,15-7]}	{@1[0,0.011][7,0.000]}{@3[0,0.011][7,0.000]}{@4[0,0.966][7,0.000]}{@7[0,0.011][7,0.000]}{@11[0,0.000][7,0.000]}{@14[0,0.000][7,0.006]}{@15[0,0.000][7,0.497]}{@16[7,0.497][0,0.000]}
2019_09_16_StcEmix_35trig_EThcD25_rep1.raw	6389	28.6356	6366	864.044	3	2589.11	Q14242	Homo sapiens	P-selectin glycoprotein ligand 1	[47 to 64]	NSTDTTPLTGPGTPESTT	R,V	N[Common Artifact:Deamidation on N]ST[O-Glycosylation:N1 on X]DTTPLTGPGT[O-Glycosylation:N1 on X]PEST[O-Glycosylation:N1 on X]T[O-Glycosylation:N1 on X]	5	2589.11	33.2006	0	{6389@[b5+1, b6+1, b8+1, b9+1, b13+1];[y5+1, y6+1, y8+1, y9+1, y10+1, y12+1, y13+1];[D126+1, D138+1, D144+1, D168+1, D186+1, D204+1]}{6392@[b6+1, b12+1, b13+1];[c3+1, c4+1, c5+1, c7+1, c8+1, c9+1, c11+1, c12+1, c14+1, c15+1, c16+1, c17+1];[y9+1, y10+1, y12+1];[zDot16+1, zDot18+1];[(M0-203.08)+1];[D126+1, D138+1, D144+1, D168+1, D186+1, D204+1]}	{6389@[b5+1:520.18921, b6+1:621.23462, b8+1:831.36853, b9+1:932.42474, b13+1:1244.55984];[y5+1:534.24121, y6+1:635.28973, y8+1:789.36188, y9+1:846.38335, y10+1:947.42850, y12+1:1157.56921, y13+1:1258.61267];[D126+1:126.05520, D138+1:138.05521, D144+1:144.06571, D168+1:168.06554, D186+1:186.07611, D204+1:204.08695]}{6392@[b6+1:621.23816, b12+1:1143.50635, b13+1:1244.55249];[c3+1:524.22098, c4+1:639.24596, c5+1:740.29346, c7+1:938.39966, c8+1:1051.47974, c9+1:1152.52877, c11+1:1306.59241, c12+1:1363.61992, c14+1:1764.81165, c15+1:1893.84668, c16+1:1980.87764, c17+1:2285.00154];[y9+1:846.37592, y10+1:947.42346, y12+1:1157.57568];[zDot16+1:2372.02368, zDot18+1:2574.08984];[(M0-203.08)+1:2387.03735];[D126+1:126.05497, D138+1:138.05521, D144+1:144.06564, D168+1:168.06548, D186+1:186.07617, D204+1:204.08659]}	{6389@[b5+1:0.00066, b6+1:-0.00161, b8+1:-0.00452, b9+1:0.00401, b13+1:-0.00426];[y5+1:0.00063, y6+1:0.00147, y8+1:-0.00061, y9+1:-0.00060, y10+1:-0.00313, y12+1:0.00075, y13+1:-0.00347];[D126+1:0.00025, D138+1:0.00027, D144+1:0.00020, D168+1:0.00002, D186+1:0.00003, D204+1:0.00030]}{6392@[b6+1:0.00193, b12+1:-0.01008, b13+1:-0.01161];[c3+1:0.00113, c4+1:-0.00083, c5+1:-0.00101, c7+1:0.00475, c8+1:0.00076, c9+1:0.00211, c11+1:-0.00847, c12+1:-0.00243, c14+1:0.00949, c15+1:0.00193, c16+1:0.00087, c17+1:-0.00229];[y9+1:-0.00804, y10+1:-0.00817, y12+1:0.00722];[zDot16+1:-0.01351, zDot18+1:-0.00632];[(M0-203.08)+1:0.00183];[D126+1:0.00002, D138+1:0.00027, D144+1:0.00013, D168+1:-0.00004, D186+1:0.00010, D204+1:-0.00005]}	{6389@[b5+1:1.27, b6+1:-2.59, b8+1:-5.45, b9+1:4.31, b13+1:-3.42];[y5+1:1.17, y6+1:2.32, y8+1:-0.78, y9+1:-0.71, y10+1:-3.31, y12+1:0.65, y13+1:-2.76];[D126+1:2.01, D138+1:1.96, D144+1:1.37, D168+1:0.12, D186+1:0.19, D204+1:1.50]}{6392@[b6+1:3.12, b12+1:-8.82, b13+1:-9.34];[c3+1:2.16, c4+1:-1.30, c5+1:-1.37, c7+1:5.07, c8+1:0.73, c9+1:1.84, c11+1:-6.49, c12+1:-1.78, c14+1:5.38, c15+1:1.02, c16+1:0.44, c17+1:-1.00];[y9+1:-9.51, y10+1:-8.63, y12+1:6.25];[zDot16+1:-5.70, zDot18+1:-2.46];[(M0-203.08)+1:0.77];[D126+1:0.19, D138+1:1.96, D144+1:0.89, D168+1:-0.25, D186+1:0.52, D204+1:-0.26]}	{6389@[b5+1:4296, b6+1:6000, b8+1:3930, b9+1:4793, b13+1:4321];[y5+1:33482, y6+1:3805, y8+1:31947, y9+1:40342, y10+1:12329, y12+1:31449, y13+1:4173];[D126+1:156956, D138+1:170383, D144+1:150918, D168+1:44667, D186+1:183782, D204+1:182537]}{6392@[b6+1:2301, b12+1:2371, b13+1:2690];[c3+1:5842, c4+1:4789, c5+1:5904, c7+1:2031, c8+1:1964, c9+1:4274, c11+1:1238, c12+1:7243, c14+1:3831, c15+1:3467, c16+1:9638, c17+1:3984];[y9+1:1184, y10+1:889, y12+1:1243];[zDot16+1:1807, zDot18+1:4792];[(M0-203.08)+1:2222];[D126+1:5809, D138+1:3908, D144+1:3775, D168+1:2903, D186+1:20987, D204+1:70778]}	{6389@18}{6392@27}	T	0	0	0	14.12	1.00279	12.6666	4	9	812.317	N4	TRUE	1.15109	(N),(N),(N),(N)	Level1b	[3,N1,0.332][13,N1,1.000][17,N1,0.502][18,N1,0.996]	[49,N1,0.332][59,N1,1.000][63,N1,0.502][64,N1,0.996]	{@13[3-0,13-0,17-0,18-0]}	{@2[0,0.003]}{@3[0,0.332]}{@5[0,0.332]}{@6[0,0.332]}{@9[0,0.000]}{@13[0,1.000]}{@16[0,0.502]}{@17[0,0.502]}{@18[0,0.996]}
2019_09_16_StcEmix_35trig_EThcD25_rep1.raw	4604	22.7692	4588	723.32	5	3611.56	P16150	Homo sapiens	Leukosialin	[209 to 234]	LSTMMSPTTSTNASTVPFRNPDENSR	K,G	LSTMMSPT[O-Glycosylation:N1 on X]TS[O-Glycosylation:N1 on X]T[O-Glycosylation:H1N1 on X]NASTVPFRNPDENSR	3	3611.6	33.1972	51	{4604@[b2+1];[y1+1, y2+1, y3+1, y4+1, y5+1, y6+1, y7+1, y9+2, y10+2, y11+2, y12+2, y13+2, y14+2];[D109+1, D126+1, D138+1, D144+1, D168+1, D186+1, D204+1, D366+1]}{4608@[b10+1];[c5+1, c8+1, c9+1, c10+1, c19+3, c25+3];[y1+1, y4+1, y8+2, y10+2, y14+2, y17+2, y25+3];[zDot4+1, zDot5+1, zDot7+1, zDot11+2, zDot14+2];[D126+1, D138+1, D144+1, D168+1, D186+1, D204+1, D366+1]}	{4604@[b2+1:201.12309];[y1+1:175.11906, y2+1:262.15201, y3+1:376.19293, y4+1:505.23716, y5+1:620.26251, y6+1:717.30920, y7+1:831.35982, y9+2:567.76859, y10+2:616.29422, y11+2:665.82849, y12+2:716.35146, y13+2:759.86964, y14+2:795.38849];[D109+1:109.02854, D126+1:126.05507, D138+1:138.05520, D144+1:144.06590, D168+1:168.06593, D186+1:186.07649, D204+1:204.08664, D366+1:366.13907]}{4608@[b10+1:1037.47070];[c5+1:581.28925, c8+1:1069.47083, c9+1:1170.53540, c10+1:1460.63660, c19+3:933.76895, c25+3:1152.49880];[y1+1:175.11894, y4+1:505.23532, y8+2:494.23481, y10+2:616.29474, y14+2:795.38518, y17+2:946.43635, y25+3:910.09598];[zDot4+1:489.21777, zDot5+1:604.24286, zDot7+1:815.34041, zDot11+2:657.81890, zDot14+2:787.37846];[D126+1:126.05501, D138+1:138.05493, D144+1:144.06538, D168+1:168.06557, D186+1:186.07614, D204+1:204.08685, D366+1:366.13931]}	{4604@[b2+1:-0.00028];[y1+1:0.00011, y2+1:0.00103, y3+1:-0.00098, y4+1:0.00066, y5+1:-0.00093, y6+1:-0.00700, y7+1:0.00069, y9+2:0.00125, y10+2:-0.00026, y11+2:-0.00013, y12+2:-0.00187, y13+2:0.00245, y14+2:0.00304];[D109+1:0.00015, D126+1:0.00012, D138+1:0.00025, D144+1:0.00038, D168+1:0.00042, D186+1:0.00041, D204+1:-0.00001, D366+1:-0.00040]}{4608@[b10+1:0.00651];[c5+1:0.01068, c8+1:-0.01958, c9+1:-0.00269, c10+1:-0.01289, c19+3:0.01250, c25+3:-0.03813];[y1+1:-0.00001, y4+1:-0.00118, y8+2:0.00210, y10+2:0.00078, y14+2:-0.00357, y17+2:-0.02387, y25+3:0.04326];[zDot4+1:-0.00000, zDot5+1:-0.00186, zDot7+1:0.00000, zDot11+2:-0.00059, zDot14+2:0.00170];[D126+1:0.00006, D138+1:-0.00001, D144+1:-0.00013, D168+1:0.00005, D186+1:0.00006, D204+1:0.00021, D366+1:-0.00016]}	{4604@[b2+1:-1.38];[y1+1:0.64, y2+1:3.93, y3+1:-2.60, y4+1:1.30, y5+1:-1.50, y6+1:-9.78, y7+1:0.83, y9+2:1.10, y10+2:-0.21, y11+2:-0.10, y12+2:-1.30, y13+2:1.61, y14+2:1.91];[D109+1:1.34, D126+1:0.98, D138+1:1.84, D144+1:2.65, D168+1:2.50, D186+1:2.21, D204+1:-0.03, D366+1:-1.09]}{4608@[b10+1:6.28];[c5+1:18.40, c8+1:-18.33, c9+1:-2.30, c10+1:-8.83, c19+3:4.47, c25+3:-11.04];[y1+1:-0.06, y4+1:-2.34, y8+2:2.13, y10+2:0.63, y14+2:-2.25, y17+2:-12.63, y25+3:15.86];[zDot4+1:-0.01, zDot5+1:-3.09, zDot7+1:0.00, zDot11+2:-0.45, zDot14+2:1.08];[D126+1:0.49, D138+1:-0.11, D144+1:-0.93, D168+1:0.30, D186+1:0.35, D204+1:1.01, D366+1:-0.44]}	{4604@[b2+1:4940];[y1+1:12399, y2+1:3877, y3+1:15349, y4+1:45943, y5+1:6042, y6+1:19218, y7+1:14485, y9+2:19343, y10+2:249895, y11+2:20114, y12+2:26316, y13+2:16014, y14+2:47761];[D109+1:1759, D126+1:80347, D138+1:87622, D144+1:64685, D168+1:28086, D186+1:97967, D204+1:95419, D366+1:15901]}{4608@[b10+1:1023];[c5+1:803, c8+1:1381, c9+1:4348, c10+1:3152, c19+3:1711, c25+3:3125];[y1+1:1454, y4+1:1642, y8+2:1200, y10+2:36250, y14+2:3031, y17+2:2279, y25+3:4794];[zDot4+1:2460, zDot5+1:1156, zDot7+1:4300, zDot11+2:2233, zDot14+2:6622];[D126+1:3531, D138+1:2301, D144+1:1951, D168+1:1576, D186+1:11585, D204+1:30292, D366+1:15364]}	{4604@22}{4608@26}	T	0	0	0	11.0263	0	15.1797	3	10	771.291	H1N3	TRUE	1.34374	(N),(N),(N(H))	Level2	[10,N1,0.871][11,H1N1,0.820]	[218,N1,0.871][219,H1N1,0.820]	{@12[8-0,10-0,11-1]}{@12[6-0,10-0,11-1]}	{@2[0,0.026][1,0.008]}{@3[0,0.026][1,0.008]}{@6[0,0.452][1,0.008]}{@8[0,0.462][1,0.001]}{@9[0,0.083][1,0.006]}{@10[0,0.871][1,0.050]}{@11[0,0.061][1,0.820]}{@14[0,0.010][1,0.050]}{@15[0,0.010][1,0.050]}{@25[1,0.000][0,0.000]}
2019_09_16_StcEmix_35trig_EThcD25_rep1.raw	4582	22.6953	4553	897.751	3	2690.23	Q14242	Homo sapiens	P-selectin glycoprotein ligand 1	[138 to 154]	LTATEAQTTPLAATEAQ	R,T	LTAT[O-Glycosylation:N1 on X]EAQT[O-Glycosylation:N1 on X]T[O-Glycosylation:N1 on X]PLAAT[O-Glycosylation:H1N1 on X]EAQ	4	2690.23	33.1605	0	{4582@[b6+1, b7+1, b8+1, b9+1, b12+1];[y1+1, y2+1, y5+1, y8+1, y9+1];[D109+1, D126+1, D138+1, D144+1, D168+1, D186+1, D204+1, D366+1]}{4585@[b12+1, b16+1];[c4+1, c5+1, c6+1, c7+1, c8+1, c10+1, c11+1, c12+1, c13+1, c14+1, c15+1, c16+2];[y1+1, y2+1, y4+1, y5+1, y8+1];[zDot3+1, zDot16+1, zDot17+1];[(M0-365.13)+2];[D126+1, D138+1, D144+1, D168+1, D186+1, D204+1, D366+1]}	{4582@[b6+1:587.30280, b7+1:715.35999, b8+1:816.40973, b9+1:917.46191, b12+1:1198.62268];[y1+1:147.07658, y2+1:218.11330, y5+1:519.24072, y8+1:800.41387, y9+1:901.45791];[D109+1:109.02865, D126+1:126.05522, D138+1:138.05524, D144+1:144.06555, D168+1:168.06555, D186+1:186.07605, D204+1:204.08694, D366+1:366.13892]}{4585@[b12+1:1198.63660, b16+1:1570.79930];[c4+1:607.33088, c5+1:736.37442, c6+1:807.41278, c7+1:935.46515, c8+1:1239.59595, c10+1:1640.77562, c11+1:1753.85132, c12+1:1824.89884, c13+1:1895.92810, c14+1:2362.09424, c15+1:2491.14014, c16+2:1281.59615];[y1+1:147.07623, y2+1:218.11310, y4+1:448.20392, y5+1:519.23865, y8+1:800.41326];[zDot3+1:331.13712, zDot16+1:2562.17090, zDot17+1:2675.20469];[(M0-365.13)+2:1163.55315];[D126+1:126.05496, D138+1:138.05490, D144+1:144.06549, D168+1:168.06544, D186+1:186.07631, D204+1:204.08658, D366+1:366.13945]}	{4582@[b6+1:-0.00072, b7+1:-0.00211, b8+1:-0.00005, b9+1:0.00446, b12+1:-0.00871];[y1+1:0.00017, y2+1:-0.00024, y5+1:-0.00020, y8+1:-0.00099, y9+1:-0.00463];[D109+1:0.00025, D126+1:0.00028, D138+1:0.00030, D144+1:0.00004, D168+1:0.00004, D186+1:-0.00003, D204+1:0.00029, D366+1:-0.00055]}{4585@[b12+1:0.00520, b16+1:0.00340];[c4+1:0.00115, c5+1:0.00210, c6+1:0.00334, c7+1:-0.00287, c8+1:0.00088, c10+1:0.00074, c11+1:-0.00762, c12+1:0.00279, c13+1:-0.00507, c14+1:-0.01880, c15+1:-0.01549, c16+2:-0.00773];[y1+1:-0.00019, y2+1:-0.00043, y4+1:0.00011, y5+1:-0.00227, y8+1:-0.00160];[zDot3+1:-0.00029, zDot16+1:0.03835, zDot17+1:-0.01192];[(M0-365.13)+2:-0.00411];[D126+1:0.00002, D138+1:-0.00005, D144+1:-0.00003, D168+1:-0.00007, D186+1:0.00023, D204+1:-0.00007, D366+1:-0.00001]}	{4582@[b6+1:-1.23, b7+1:-2.95, b8+1:-0.06, b9+1:4.87, b12+1:-7.28];[y1+1:1.13, y2+1:-1.09, y5+1:-0.38, y8+1:-1.24, y9+1:-5.14];[D109+1:2.33, D126+1:2.23, D138+1:2.18, D144+1:0.25, D168+1:0.21, D186+1:-0.14, D204+1:1.43, D366+1:-1.51]}{4585@[b12+1:4.34, b16+1:2.17];[c4+1:1.90, c5+1:2.85, c6+1:4.15, c7+1:-3.07, c8+1:0.71, c10+1:0.45, c11+1:-4.35, c12+1:1.53, c13+1:-2.67, c14+1:-7.96, c15+1:-6.22, c16+2:-3.02];[y1+1:-1.27, y2+1:-2.00, y4+1:0.26, y5+1:-4.38, y8+1:-2.00];[zDot3+1:-0.87, zDot16+1:14.97, zDot17+1:-4.46];[(M0-365.13)+2:-1.77];[D126+1:0.13, D138+1:-0.33, D144+1:-0.18, D168+1:-0.43, D186+1:1.26, D204+1:-0.34, D366+1:-0.03]}	{4582@[b6+1:4004, b7+1:2853, b8+1:4011, b9+1:4252, b12+1:4595];[y1+1:7208, y2+1:8323, y5+1:3051, y8+1:27806, y9+1:4900];[D109+1:3105, D126+1:123990, D138+1:118061, D144+1:114301, D168+1:36857, D186+1:151504, D204+1:138634, D366+1:11445]}{4585@[b12+1:1184, b16+1:955];[c4+1:5599, c5+1:4898, c6+1:3929, c7+1:3071, c8+1:2733, c10+1:1937, c11+1:1739, c12+1:3677, c13+1:1354, c14+1:3726, c15+1:1917, c16+2:2621];[y1+1:1480, y2+1:1173, y4+1:836, y5+1:960, y8+1:2474];[zDot3+1:2059, zDot16+1:1778, zDot17+1:2969];[(M0-365.13)+2:2377];[D126+1:4844, D138+1:3783, D144+1:3058, D168+1:2558, D186+1:20564, D204+1:55985, D366+1:25308]}	{4582@18}{4585@30}	T	0	0	0	14.0929	1.00402	15.8523	4	5	974.37	H1N4	FALSE	1.10308	(N),(N),(N),(N(H))	Level2	[8,N1,1.000][9,N1,1.000][14,H1N1,1.000]	[145,N1,1.000][146,N1,1.000][151,H1N1,1.000]	{@23[4-0,8-0,9-0,14-1]}{@23[2-0,8-0,9-0,14-1]}	{@2[0,0.500][1,0.000]}{@4[0,0.500][1,0.000]}{@8[0,1.000][1,0.000]}{@9[0,1.000][1,0.000]}{@14[1,1.000][0,0.000]}
2019_09_16_StcEmix_35trig_EThcD25_rep1.raw	9424	38.2501	9419	736.866	4	2943.43	P07359	Homo sapiens OX=9606	Platelet glycoprotein Ib alpha chain	[463 to 477]	LTTTKPVSLLESTKK	F,T	LT[O-Glycosylation:H1N2 on X]T[O-Glycosylation:H2N2 on X]TKPVSLLESTKK	2	2943.44	33.1602	3	{9424@[y2+1, y3+1, y4+1, y5+1, y6+1, y8+1, y9+1, y10+1, y11+1, y12+1, y13+1, y14+2];[D126+1, D138+1, D144+1, D168+1, D186+1, D204+1]}{9428@[c3+1, c4+1, c7+1, c8+1, c10+2, c11+1, c14+2];[y4+1, y7+1, y8+1];[zDot2+1, zDot3+1, zDot4+1, zDot5+1, zDot7+1, zDot8+1, zDot11+2, zDot12+2, zDot14+2, zDot15+2];[(M0-203.08)+2];[D186+1, D204+1]}	{9424@[y2+1:275.20782, y3+1:376.25568, y4+1:463.28860, y5+1:592.33038, y6+1:705.41638, y8+1:905.52716, y9+1:1004.60400, y10+1:1101.65210, y11+1:1229.74508, y12+1:1330.78833, y13+1:1431.82971, y14+2:766.94918];[D126+1:126.05508, D138+1:138.05515, D144+1:144.06560, D168+1:168.06554, D186+1:186.07623, D204+1:204.08661]}{9428@[c3+1:1631.68461, c4+1:1732.72275, c7+1:2056.94604, c8+1:2143.98486, c10+2:1185.57618, c11+1:2499.18994, c14+2:1408.18176];[y4+1:463.28882, y7+1:818.50000, y8+1:905.52643];[zDot2+1:259.18887, zDot3+1:360.23444, zDot4+1:447.26666, zDot5+1:576.31104, zDot7+1:802.47852, zDot8+1:889.51947, zDot11+2:607.36810, zDot12+2:657.89202, zDot14+2:1408.18176, zDot15+2:1464.72083];[(M0-203.08)+2:1371.17859];[D186+1:186.07593, D204+1:204.08617]}	{9424@[y2+1:0.00006, y3+1:0.00023, y4+1:0.00113, y5+1:0.00032, y6+1:0.00225, y8+1:-0.00306, y9+1:0.00537, y10+1:0.00070, y11+1:-0.00128, y12+1:-0.00571, y13+1:-0.01201, y14+2:0.00167];[D126+1:0.00014, D138+1:0.00020, D144+1:0.00008, D168+1:0.00002, D186+1:0.00016, D204+1:-0.00004]}{9428@[c3+1:-0.00457, c4+1:-0.01411, c7+1:-0.00696, c8+1:-0.00017, c10+2:-0.00807, c11+1:-0.00581, c14+2:-0.01418];[y4+1:0.00134, y7+1:0.00180, y8+1:-0.00380];[zDot2+1:-0.00017, zDot3+1:-0.00229, zDot4+1:-0.00209, zDot5+1:-0.00031, zDot7+1:-0.00096, zDot8+1:0.00797, zDot11+2:0.00129, zDot12+2:0.00144, zDot14+2:0.00963, zDot15+2:0.00371];[(M0-203.08)+2:-0.02013];[D186+1:-0.00015, D204+1:-0.00048]}	{9424@[y2+1:0.21, y3+1:0.61, y4+1:2.45, y5+1:0.53, y6+1:3.20, y8+1:-3.39, y9+1:5.35, y10+1:0.63, y11+1:-1.04, y12+1:-4.30, y13+1:-8.39, y14+2:1.09];[D126+1:1.10, D138+1:1.45, D144+1:0.57, D168+1:0.12, D186+1:0.85, D204+1:-0.19]}{9428@[c3+1:-2.80, c4+1:-8.15, c7+1:-3.39, c8+1:-0.08, c10+2:-3.41, c11+1:-2.33, c14+2:-5.04];[y4+1:2.91, y7+1:2.21, y8+1:-4.20];[zDot2+1:-0.66, zDot3+1:-6.36, zDot4+1:-4.68, zDot5+1:-0.54, zDot7+1:-1.19, zDot8+1:8.97, zDot11+2:1.06, zDot12+2:1.10, zDot14+2:3.42, zDot15+2:1.27];[(M0-203.08)+2:-7.35];[D186+1:-0.80, D204+1:-2.36]}	{9424@[y2+1:8730, y3+1:8365, y4+1:19280, y5+1:17228, y6+1:13507, y8+1:12953, y9+1:10018, y10+1:123893, y11+1:30969, y12+1:16650, y13+1:22323, y14+2:40376];[D126+1:72368, D138+1:51707, D144+1:35645, D168+1:20867, D186+1:69989, D204+1:62443]}{9428@[c3+1:4769, c4+1:17158, c7+1:2366, c8+1:4238, c10+2:5422, c11+1:2252, c14+2:19631];[y4+1:2372, y7+1:2677, y8+1:3080];[zDot2+1:6499, zDot3+1:1269, zDot4+1:3284, zDot5+1:4702, zDot7+1:7806, zDot8+1:6204, zDot11+2:20065, zDot12+2:9639, zDot14+2:19631, zDot15+2:40377];[(M0-203.08)+2:20065];[D186+1:4296, D204+1:7054]}	{9424@18}{9428@23}	T	0	0	0	16.1119	1.00698	8.09031	2	6	1298.48	H3N4	FALSE	1.45062	(N(H)(N)),(N(H)(N(H)))	Level3			{@55[2-3,3-5]}{@55[2-5,3-3]}
2019_09_16_StcEmix_35trig_EThcD25_rep1.raw	3478	19.0108	3459	918.061	3	2751.16	P16150	Homo sapiens	Leukosialin	[127 to 140]	TSGAPVTTAASSLE	R,T	T[O-Glycosylation:H1N1 on X]S[O-Glycosylation:H1N1 on X]GAPVT[O-Glycosylation:H1N1 on X]T[O-Glycosylation:H1N1 on X]AASSLE	4	2751.16	33.1555	0	{3478@[b6+1, b7+1, b8+1, b9+1, b10+1, b11+1, b12+1, b13+1];[y1+1, y2+1, y4+1, y7+1, y8+1, y10+1];[D109+1, D126+1, D138+1, D144+1, D168+1, D186+1, D204+1, D366+1]}{3482@[c1+1, c2+1, c3+1, c6+1, c7+1, c8+1, c9+1, c11+1];[y1+1, y2+1, y3+1, y4+1, y5+1, y6+1];[zDot5+1, zDot6+1, zDot11+1, zDot14+1];[(M0-365.13)+1];[D126+1, D138+1, D144+1, D168+1, D186+1, D204+1, D366+1]}	{3478@[b6+1:513.26544, b7+1:614.31683, b8+1:715.35873, b9+1:786.39841, b10+1:857.43847, b11+1:944.47208, b12+1:1031.49927, b13+1:1144.58199];[y1+1:148.06044, y2+1:261.14484, y4+1:435.20807, y7+1:678.32880, y8+1:779.37909, y10+1:975.49862];[D109+1:109.02853, D126+1:126.05523, D138+1:138.05524, D144+1:144.06578, D168+1:168.06587, D186+1:186.07611, D204+1:204.08662, D366+1:366.13957]}{3482@[c1+1:484.21445, c2+1:936.37469, c3+1:993.40032, c6+1:1260.55261, c7+1:1726.74951, c8+1:2192.91983, c9+1:2263.95060, c11+1:2422.02441];[y1+1:148.06042, y2+1:261.14413, y3+1:348.17700, y4+1:435.20880, y5+1:506.24661, y6+1:577.28345];[zDot5+1:490.22718, zDot6+1:561.26270, zDot11+1:1760.77405, zDot14+1:2736.15192];[(M0-365.13)+1:2387.02515];[D126+1:126.05490, D138+1:138.05481, D144+1:144.06552, D168+1:168.06525, D186+1:186.07626, D204+1:204.08674, D366+1:366.13952]}	{3478@[b6+1:-0.00130, b7+1:0.00242, b8+1:-0.00336, b9+1:-0.00080, b10+1:0.00215, b11+1:0.00373, b12+1:-0.00111, b13+1:-0.00246];[y1+1:0.00001, y2+1:0.00034, y4+1:-0.00049, y7+1:-0.00166, y8+1:0.00095, y10+1:-0.00070];[D109+1:0.00013, D126+1:0.00029, D138+1:0.00030, D144+1:0.00026, D168+1:0.00035, D186+1:0.00003, D204+1:-0.00002, D366+1:0.00010]}{3482@[c1+1:0.00075, c2+1:-0.00322, c3+1:0.00094, c6+1:-0.00506, c7+1:0.01198, c8+1:0.00243, c9+1:-0.00392, c11+1:0.00075];[y1+1:-0.00001, y2+1:-0.00036, y3+1:0.00048, y4+1:0.00025, y5+1:0.00094, y6+1:0.00066];[zDot5+1:0.00023, zDot6+1:-0.00136, zDot11+1:-0.00804, zDot14+1:0.00428];[(M0-365.13)+1:-0.00903];[D126+1:-0.00005, D138+1:-0.00014, D144+1:0.00000, D168+1:-0.00027, D186+1:0.00019, D204+1:0.00009, D366+1:0.00005]}	{3478@[b6+1:-2.53, b7+1:3.94, b8+1:-4.71, b9+1:-1.02, b10+1:2.51, b11+1:3.95, b12+1:-1.08, b13+1:-2.15];[y1+1:0.04, y2+1:1.30, y4+1:-1.12, y7+1:-2.46, y8+1:1.22, y10+1:-0.72];[D109+1:1.20, D126+1:2.29, D138+1:2.18, D144+1:1.85, D168+1:2.09, D186+1:0.19, D204+1:-0.11, D366+1:0.27]}{3482@[c1+1:1.56, c2+1:-3.44, c3+1:0.95, c6+1:-4.01, c7+1:6.94, c8+1:1.11, c9+1:-1.73, c11+1:0.31];[y1+1:-0.06, y2+1:-1.40, y3+1:1.37, y4+1:0.57, y5+1:1.87, y6+1:1.15];[zDot5+1:0.48, zDot6+1:-2.43, zDot11+1:-4.57, zDot14+1:1.56];[(M0-365.13)+1:-3.78];[D126+1:-0.36, D138+1:-1.00, D144+1:0.03, D168+1:-1.62, D186+1:1.01, D204+1:0.45, D366+1:0.13]}	{3478@[b6+1:10955, b7+1:13705, b8+1:11791, b9+1:13868, b10+1:19709, b11+1:10454, b12+1:5956, b13+1:7973];[y1+1:17695, y2+1:7548, y4+1:3388, y7+1:3183, y8+1:7489, y10+1:21568];[D109+1:6095, D126+1:172131, D138+1:142653, D144+1:132955, D168+1:58460, D186+1:251603, D204+1:256602, D366+1:62450]}{3482@[c1+1:2494, c2+1:1673, c3+1:5509, c6+1:6172, c7+1:1296, c8+1:5911, c9+1:6569, c11+1:1624];[y1+1:3065, y2+1:1889, y3+1:2519, y4+1:1173, y5+1:851, y6+1:1388];[zDot5+1:5325, zDot6+1:5569, zDot11+1:1140, zDot14+1:2786];[(M0-365.13)+1:2023];[D126+1:3758, D138+1:3600, D144+1:2592, D168+1:2278, D186+1:18554, D204+1:55021, D366+1:61710]}	{3478@22}{3482@26}	T	0	0	0	11.0749	1.00259	15.7475	4	6	1460.53	H4N4	FALSE	1.09742	(N(H)),(N(H)),(N(H)),(N(H))	Level1	[1,H1N1,1.000][2,H1N1,1.000][7,H1N1,1.000][8,H1N1,1.000]	[127,H1N1,1.000][128,H1N1,1.000][133,H1N1,1.000][134,H1N1,1.000]	{@89[1-1,2-1,7-1,8-1]}	{@1[1,1.000]}{@2[1,1.000]}{@7[1,1.000]}{@8[1,1.000]}{@11[1,0.000]}{@12[1,0.000]}
2019_09_16_StcEmix_35trig_EThcD25_rep1.raw	11291	43.991	11266	642.335	3	1923.98	Q14242	Homo sapiens	P-selectin glycoprotein ligand 1	[263 to 276]	GLFIPFSVSSVTHK	R,G	GLFIPFS[O-Glycosylation:N1 on X]VS[O-Glycosylation:N1 on X]SVTHK	2	1923.98	33.147	0	{11291@[b2+1, b3+1, b5+1];[y1+1, y2+1, y3+1, y5+1, y6+1, y7+1, y8+1, y9+1, y10+1, y11+1, y12+1];[D126+1, D138+1, D144+1, D168+1, D186+1, D204+1]}{11294@[b2+1, b3+1, b4+1, b13+1];[c5+1, c6+1, c8+1, c9+1, c10+1, c11+1, c12+1, c13+1];[y2+1, y10+1];[zDot4+1, zDot8+1, zDot11+1, zDot14+1];[(M0-203.08)+2];[D126+1, D138+1, D168+1, D186+1, D204+1]}	{11291@[b2+1:171.11275, b3+1:318.18091, b5+1:528.32642];[y1+1:147.11269, y2+1:284.17200, y3+1:385.22061, y5+1:571.32159, y6+1:658.35509, y7+1:757.41736, y8+1:844.45031, y9+1:991.51654, y10+1:1088.57453, y11+1:1201.66016, y12+1:1348.72302];[D126+1:126.05510, D138+1:138.05505, D144+1:144.06558, D168+1:168.06554, D186+1:186.07655, D204+1:204.08665]}{11294@[b2+1:171.11259, b3+1:318.18170, b4+1:431.26514, b13+1:1372.71232];[c5+1:545.34460, c6+1:692.41414, c8+1:1081.60056, c9+1:1371.71558, c10+1:1458.73633, c11+1:1557.81079, c12+1:1658.85254, c13+1:1795.90715];[y2+1:284.17178, y10+1:1088.57239];[zDot4+1:468.26657, zDot8+1:1234.58691, zDot11+1:1591.78870, zDot14+1:1908.96055];[(M0-203.08)+2:861.46088];[D126+1:126.05496, D138+1:138.05489, D168+1:168.06580, D186+1:186.07568, D204+1:204.08655]}	{11291@[b2+1:-0.00006, b3+1:-0.00031, b5+1:0.00837];[y1+1:-0.00012, y2+1:0.00028, y3+1:0.00122, y5+1:0.00176, y6+1:0.00322, y7+1:-0.00292, y8+1:-0.00200, y9+1:-0.00418, y10+1:0.00104, y11+1:0.00261, y12+1:-0.00294];[D126+1:0.00015, D138+1:0.00011, D144+1:0.00007, D168+1:0.00002, D186+1:0.00047, D204+1:0.00001]}{11294@[b2+1:-0.00021, b3+1:0.00048, b4+1:-0.00015, b13+1:-0.01364];[c5+1:0.00001, c6+1:0.00113, c8+1:0.00774, c9+1:0.01136, c10+1:0.00008, c11+1:0.00613, c12+1:0.00020, c13+1:-0.00410];[y2+1:0.00007, y10+1:-0.00110];[zDot4+1:-0.00251, zDot8+1:-0.00541, zDot11+1:-0.00887, zDot14+1:-0.01096];[(M0-203.08)+2:0.00362];[D126+1:0.00002, D138+1:-0.00006, D168+1:0.00028, D186+1:-0.00039, D204+1:-0.00010]}	{11291@[b2+1:-0.33, b3+1:-0.98, b5+1:15.87];[y1+1:-0.81, y2+1:0.99, y3+1:3.17, y5+1:3.08, y6+1:4.90, y7+1:-3.86, y8+1:-2.37, y9+1:-4.22, y10+1:0.96, y11+1:2.17, y12+1:-2.18];[D126+1:1.22, D138+1:0.78, D144+1:0.46, D168+1:0.12, D186+1:2.54, D204+1:0.04]}{11294@[b2+1:-1.23, b3+1:1.52, b4+1:-0.34, b13+1:-9.95];[c5+1:0.02, c6+1:1.64, c8+1:7.16, c9+1:8.29, c10+1:0.05, c11+1:3.94, c12+1:0.12, c13+1:-2.29];[y2+1:0.24, y10+1:-1.01];[zDot4+1:-5.38, zDot8+1:-4.39, zDot11+1:-5.58, zDot14+1:-5.74];[(M0-203.08)+2:2.10];[D126+1:0.13, D138+1:-0.44, D168+1:1.67, D186+1:-2.12, D204+1:-0.49]}	{11291@[b2+1:12168, b3+1:30597, b5+1:3021];[y1+1:4253, y2+1:5248, y3+1:6619, y5+1:5306, y6+1:11669, y7+1:4587, y8+1:12765, y9+1:6611, y10+1:65188, y11+1:3787, y12+1:4143];[D126+1:45794, D138+1:39264, D144+1:41288, D168+1:11323, D186+1:44937, D204+1:33156]}{11294@[b2+1:879, b3+1:5561, b4+1:3554, b13+1:1242];[c5+1:1056, c6+1:5444, c8+1:1871, c9+1:4221, c10+1:1262, c11+1:1457, c12+1:1957, c13+1:5193];[y2+1:1043, y10+1:1587];[zDot4+1:816, zDot8+1:1103, zDot11+1:2492, zDot14+1:13541];[(M0-203.08)+2:3412];[D126+1:627, D138+1:1275, D168+1:656, D186+1:3969, D204+1:6262]}	{11291@20}{11294@24}	T	0	0	0	11.0424	1.00254	11.1371	2	4	406.159	N2	FALSE	0.950979	(N),(N)	Level1b	[7,N1,0.990][9,N1,0.505]	[269,N1,0.990][271,N1,0.505]	{@2[7-0,9-0]}	{@7[0,0.990]}{@9[0,0.505]}{@10[0,0.505]}{@12[0,0.000]}
2019_09_16_StcEmix_35trig_EThcD25_rep1.raw	14780	54.7282	14770	1053.74	4	4210.95	Q8WXI7.3	Homo sapiens OX=9606	Mucin-16 segment	[737 to 757]	SATFNSTEGVLQHLLRPLFQK	G,S	SAT[O-Glycosylation:H1N1 on X]FNS[O-Glycosylation:H2N2 on X]T[O-Glycosylation:H2N2 on X]EGVLQHLLRPLFQK	3	4210.94	33.0855	44	{14780@[b9+1];[y3+1, y5+1, y6+1, y7+1, y8+1, y9+1, y10+1, y11+1, y12+1, y13+1, y14+1, y15+1];[D109+1, D126+1, D138+1, D144+1, D163+1, D168+1, D186+1, D204+1, D366+1]}{14783@[b12+1];[c17+2, c18+2, c19+2, c20+3];[y1+1, y2+1, y8+1, y9+2];[zDot2+1, zDot3+1, zDot4+1, zDot6+1, zDot7+1, zDot8+1, zDot12+2, zDot19+2];[(M0-365.13)+3, (M0-527.19)+3, (M0-730.26)+3];[D126+1, D138+1, D168+1, D186+1, D204+1, D366+1]}	{14780@[b9+1:895.37970];[y3+1:422.24042, y5+1:632.37880, y6+1:788.47882, y7+1:901.56283, y8+1:1014.64938, y9+1:1151.70868, y10+1:1279.76718, y11+1:1392.84593, y12+1:1491.92505, y13+1:1548.94040, y14+1:1677.97742, y15+1:1779.02454];[D109+1:109.02850, D126+1:126.05530, D138+1:138.05534, D144+1:144.06591, D163+1:163.06026, D168+1:168.06567, D186+1:186.07623, D204+1:204.08704, D366+1:366.13950]}{14783@[b12+1:1235.60828];[c17+2:1847.83208, c18+2:1904.37544, c19+2:1977.90900, c20+3:1361.62898];[y1+1:147.11264, y2+1:275.17117, y8+1:1014.64374, y9+2:576.35584];[zDot2+1:259.15265, zDot3+1:406.22236, zDot4+1:519.30414, zDot6+1:772.45844, zDot7+1:885.54647, zDot8+1:998.62830, zDot12+2:738.45343, zDot19+2:2019.45249];[(M0-365.13)+3:1282.94536, (M0-527.19)+3:1228.92717, (M0-730.26)+3:1161.23451];[D126+1:126.05529, D138+1:138.05528, D168+1:168.06586, D186+1:186.07620, D204+1:204.08701, D366+1:366.13949]}	{14780@[b9+1:0.00050];[y3+1:0.00062, y5+1:0.00218, y6+1:0.00109, y7+1:0.00103, y8+1:0.00352, y9+1:0.00390, y10+1:0.00383, y11+1:-0.00149, y12+1:0.00922, y13+1:0.00311, y14+1:-0.00247, y15+1:-0.00303];[D109+1:0.00010, D126+1:0.00036, D138+1:0.00040, D144+1:0.00039, D163+1:0.00017, D168+1:0.00016, D186+1:0.00016, D204+1:0.00039, D366+1:0.00003]}{14783@[b12+1:0.01802];[c17+2:-0.00180, c18+2:0.00087, c19+2:-0.00043, c20+3:0.00267];[y1+1:-0.00016, y2+1:-0.00021, y8+1:-0.00212, y9+2:-0.00036];[zDot2+1:-0.00001, zDot3+1:0.00129, zDot4+1:-0.00100, zDot6+1:-0.00058, zDot7+1:0.00340, zDot8+1:0.00116, zDot12+2:0.00248, zDot19+2:0.03686];[(M0-365.13)+3:0.00500, (M0-527.19)+3:0.00326, (M0-730.26)+3:0.00465];[D126+1:0.00034, D138+1:0.00033, D168+1:0.00034, D186+1:0.00013, D204+1:0.00037, D366+1:0.00003]}	{14780@[b9+1:0.56];[y3+1:1.48, y5+1:3.45, y6+1:1.38, y7+1:1.14, y8+1:3.47, y9+1:3.39, y10+1:2.99, y11+1:-1.07, y12+1:6.18, y13+1:2.01, y14+1:-1.47, y15+1:-1.70];[D109+1:0.92, D126+1:2.87, D138+1:2.90, D144+1:2.76, D163+1:1.05, D168+1:0.94, D186+1:0.85, D204+1:1.93, D366+1:0.08]}{14783@[b12+1:14.60];[c17+2:-0.49, c18+2:0.23, c19+2:-0.11, c20+3:0.65];[y1+1:-1.12, y2+1:-0.76, y8+1:-2.10, y9+2:-0.31];[zDot2+1:-0.03, zDot3+1:3.18, zDot4+1:-1.92, zDot6+1:-0.75, zDot7+1:3.84, zDot8+1:1.16, zDot12+2:1.68, zDot19+2:9.13];[(M0-365.13)+3:1.30, (M0-527.19)+3:0.88, (M0-730.26)+3:1.34];[D126+1:2.75, D138+1:2.40, D168+1:2.04, D186+1:0.68, D204+1:1.80, D366+1:0.07]}	{14780@[b9+1:9442];[y3+1:16899, y5+1:70403, y6+1:47719, y7+1:46908, y8+1:49100, y9+1:70893, y10+1:34976, y11+1:42899, y12+1:8546, y13+1:35201, y14+1:10770, y15+1:10026];[D109+1:14826, D126+1:424101, D138+1:2848662, D144+1:148491, D163+1:14803, D168+1:919714, D186+1:426512, D204+1:1225768, D366+1:584526]}{14783@[b12+1:4947];[c17+2:39767, c18+2:49095, c19+2:130416, c20+3:85083];[y1+1:3092, y2+1:10837, y8+1:5133, y9+2:18867];[zDot2+1:26851, zDot3+1:16689, zDot4+1:8499, zDot6+1:43749, zDot7+1:5495, zDot8+1:8164, zDot12+2:10414, zDot19+2:5516];[(M0-365.13)+3:66923, (M0-527.19)+3:39283, (M0-730.26)+3:7361];[D126+1:6458, D138+1:67671, D168+1:64182, D186+1:23626, D204+1:108196, D366+1:300513]}	{14780@22}{14783@26}	T	0	0	0	12.0812	3.01013	15.5342	3	4	1825.66	H5N5	TRUE	19.1549	(N(H)),(N(H)(N(H))),(N(H)(N(H)))	Level3			{@204[3-1,6-5,7-5]}{@204[3-5,6-1,7-5]}{@204[3-5,6-5,7-1]}
2019_09_16_StcEmix_35trig_EThcD25_rep1.raw	13039	49.3926	13022	1019.14	3	3054.39	Q8WXI7.3	Homo sapiens OX=9606	Mucin-16 segment	[667 to 692]	LGPYSLDKDSLYLNGYNEPGPDEPPT	R,T	LGPYSLDKDSLYLNGYN[Common Artifact:Deamidation on N]EPGPDEPPT[O-Glycosylation:N1 on X]	2	3054.39	32.426	1	{13039@[b3+1, b8+1, b10+1, b11+1, b12+1, b13+1, b14+1];[y2+1, y3+1, y6+1, y8+1];[D126+1, D138+1, D144+1, D168+1, D186+1, D204+1]}{13042@[b11+1, b13+1, b18+1];[c3+1, c4+1, c5+1, c6+1, c7+1, c8+1, c9+1, c10+1, c11+1, c12+1, c14+1, c16+1];[y3+1, y8+1, y13+1];[zDot15+1, zDot20+1];[(M0-203.08)+2];[D126+1, D138+1, D144+1, D186+1, D204+1]}	{13039@[b3+1:268.16565, b8+1:874.47308, b10+1:1076.52515, b11+1:1189.60413, b12+1:1352.68359, b13+1:1465.77478, b14+1:1579.78650];[y2+1:217.11853, y3+1:314.17133, y6+1:655.29327, y8+1:809.36749];[D126+1:126.05525, D138+1:138.05502, D144+1:144.06580, D168+1:168.06555, D186+1:186.07621, D204+1:204.08661]}{13042@[b11+1:1189.60400, b13+1:1465.75708, b18+1:2043.94922];[c3+1:285.19287, c4+1:448.25546, c5+1:535.28711, c6+1:648.37097, c7+1:763.40204, c8+1:891.49628, c9+1:1006.52224, c10+1:1093.55100, c11+1:1206.63562, c12+1:1369.70593, c14+1:1596.81018, c16+1:1816.88279];[y3+1:314.17090, y8+1:809.36846, y13+1:1387.55029];[zDot15+1:1850.80420, zDot20+1:2409.03076];[(M0-203.08)+2:1426.65830];[D126+1:126.05492, D138+1:138.05476, D144+1:144.06522, D186+1:186.07603, D204+1:204.08646]}	{13039@[b3+1:0.00008, b8+1:0.00619, b10+1:-0.00072, b11+1:-0.00580, b12+1:0.01033, b13+1:0.01746, b14+1:-0.01375];[y2+1:0.00025, y3+1:0.00028, y6+1:-0.00007, y8+1:-0.00008];[D126+1:0.00031, D138+1:0.00008, D144+1:0.00028, D168+1:0.00004, D186+1:0.00013, D204+1:-0.00004]}{13042@[b11+1:-0.00593, b13+1:-0.00024, b18+1:-0.00536];[c3+1:0.00075, c4+1:0.00002, c5+1:-0.00036, c6+1:-0.00057, c7+1:0.00356, c8+1:0.00283, c9+1:0.00185, c10+1:-0.00142, c11+1:-0.00086, c12+1:0.00612, c14+1:-0.01662, c16+1:-0.02881];[y3+1:-0.00015, y8+1:0.00088, y13+1:-0.01454];[zDot15+1:0.03133, zDot20+1:-0.00705];[(M0-203.08)+2:-0.00555];[D126+1:-0.00003, D138+1:-0.00018, D144+1:-0.00030, D186+1:-0.00004, D204+1:-0.00019]}	{13039@[b3+1:0.30, b8+1:7.09, b10+1:-0.67, b11+1:-4.88, b12+1:7.65, b13+1:11.92, b14+1:-8.71];[y2+1:1.14, y3+1:0.90, y6+1:-0.11, y8+1:-0.10];[D126+1:2.44, D138+1:0.56, D144+1:1.96, D168+1:0.21, D186+1:0.72, D204+1:-0.19]}{13042@[b11+1:-4.99, b13+1:-0.17, b18+1:-2.62];[c3+1:2.65, c4+1:0.04, c5+1:-0.68, c6+1:-0.87, c7+1:4.67, c8+1:3.18, c9+1:1.84, c10+1:-1.30, c11+1:-0.71, c12+1:4.47, c14+1:-10.41, c16+1:-15.86];[y3+1:-0.48, y8+1:1.09, y13+1:-10.48];[zDot15+1:16.94, zDot20+1:-2.93];[(M0-203.08)+2:-1.95];[D126+1:-0.24, D138+1:-1.33, D144+1:-2.10, D186+1:-0.23, D204+1:-0.94]}	{13039@[b3+1:4042, b8+1:3284, b10+1:4013, b11+1:3117, b12+1:4462, b13+1:3411, b14+1:2969];[y2+1:42498, y3+1:78307, y6+1:3103, y8+1:20497];[D126+1:41498, D138+1:42596, D144+1:33292, D168+1:9098, D186+1:36043, D204+1:31387]}{13042@[b11+1:1121, b13+1:1409, b18+1:1305];[c3+1:761, c4+1:3123, c5+1:1810, c6+1:3122, c7+1:1829, c8+1:1761, c9+1:2047, c10+1:3440, c11+1:1216, c12+1:2617, c14+1:977, c16+1:1996];[y3+1:5168, y8+1:4494, y13+1:1539];[zDot15+1:947, zDot20+1:1250];[(M0-203.08)+2:11740];[D126+1:1998, D138+1:786, D144+1:1272, D186+1:6848, D204+1:9053]}	{13039@17}{13042@26}	T	0	0	0	14.082	1.03065	11.3788	1	3	203.079	N1	FALSE	1.19716	(N)	Level1	[26,N1,1.000]	[692,N1,1.000]	{@0[26-0]}	{@5[0,0.000]}{@10[0,0.000]}{@26[0,1.000]}
2019_09_16_StcEmix_35trig_EThcD25_rep1.raw	3476	19.0081	3459	760.043	3	2277.11	P07359	Homo sapiens OX=9606	Platelet glycoprotein Ib alpha chain	[466 to 477]	TKPVSLLESTKK	T,T	TKPVSLLEST[O-Glycosylation:H1N1A2 on X]KK	1	2277.11	32.2938	1	{3476@[b2+1, b8+1, b9+1, b11+1];[y1+1, y4+1, y5+1, y6+1, y7+1, y8+1, y9+1, y10+2];[(M0-947.32)+2];[D126+1, D138+1, D144+1, D168+1, D186+1, D204+1, D274+1, D292+1, D366+1]}{3480@[b2+1];[c3+1, c4+1, c5+1, c6+1, c7+1, c8+1, c9+1, c10+1, c11+1];[zDot2+1, zDot4+1, zDot7+1, zDot11+2, zDot12+1];[(M0-291.10)+1, (M0-582.19)+2, (M0-744.24)+2, (M0-947.32)+2];[D186+1, D204+1, D274+1, D292+1, D366+1]}	{3476@[b2+1:230.14981, b8+1:868.51379, b9+1:955.54785, b11+1:1184.69031];[y1+1:147.11226, y4+1:463.28836, y5+1:592.33051, y6+1:705.41418, y7+1:818.49817, y8+1:905.53127, y9+1:1004.60131, y10+2:551.32949];[(M0-947.32)+2:665.90118];[D126+1:126.05518, D138+1:138.05508, D144+1:144.06563, D168+1:168.06552, D186+1:186.07617, D204+1:204.08690, D274+1:274.09222, D292+1:292.10254, D366+1:366.13934]}{3480@[b2+1:230.14938];[c3+1:344.23114, c4+1:443.29822, c5+1:530.33008, c6+1:643.41425, c7+1:756.49780, c8+1:885.54034, c9+1:972.57117, c10+1:2020.93799, c11+1:2149.03699];[zDot2+1:259.18854, zDot4+1:1394.59200, zDot7+1:1749.81360, zDot11+2:1081.02846, zDot12+1:2262.10608];[(M0-291.10)+1:1987.02060, (M0-582.19)+2:848.46583, (M0-744.24)+2:767.43970, (M0-947.32)+2:665.90033];[D186+1:186.07614, D204+1:204.08632, D274+1:274.09193, D292+1:292.10211, D366+1:366.13943]}	{3476@[b2+1:-0.00011, b8+1:-0.00005, b9+1:0.00198, b11+1:0.00179];[y1+1:-0.00055, y4+1:0.00089, y5+1:0.00044, y6+1:0.00005, y7+1:-0.00003, y8+1:0.00105, y9+1:0.00267, y10+2:0.00029];[(M0-947.32)+2:0.00105];[D126+1:0.00023, D138+1:0.00013, D144+1:0.00011, D168+1:0.00000, D186+1:0.00010, D204+1:0.00025, D274+1:0.00010, D292+1:-0.00015, D366+1:-0.00012]}{3480@[b2+1:-0.00053];[c3+1:0.00191, c4+1:0.00057, c5+1:0.00040, c6+1:0.00051, c7+1:0.00000, c8+1:-0.00006, c9+1:-0.00126, c10+1:-0.00514, c11+1:-0.00110];[zDot2+1:-0.00051, zDot4+1:0.00022, zDot7+1:0.01110, zDot11+2:-0.00103, zDot12+1:0.00773];[(M0-291.10)+1:-0.00105, (M0-582.19)+2:-0.00185, (M0-744.24)+2:-0.00129, (M0-947.32)+2:-0.00066];[D186+1:0.00006, D204+1:-0.00033, D274+1:-0.00019, D292+1:-0.00057, D366+1:-0.00003]}	{3476@[b2+1:-0.47, b8+1:-0.06, b9+1:2.07, b11+1:1.51];[y1+1:-3.73, y4+1:1.92, y5+1:0.74, y6+1:0.08, y7+1:-0.03, y8+1:1.16, y9+1:2.66, y10+2:0.27];[(M0-947.32)+2:0.79];[D126+1:1.86, D138+1:0.95, D144+1:0.78, D168+1:0.03, D186+1:0.52, D204+1:1.24, D274+1:0.36, D292+1:-0.51, D366+1:-0.34]}{3480@[b2+1:-2.33];[c3+1:5.56, c4+1:1.30, c5+1:0.76, c6+1:0.79, c7+1:0.00, c8+1:-0.06, c9+1:-1.29, c10+1:-2.55, c11+1:-0.51];[zDot2+1:-1.96, zDot4+1:0.16, zDot7+1:6.35, zDot11+2:-0.48, zDot12+1:3.42];[(M0-291.10)+1:-0.53, (M0-582.19)+2:-1.09, (M0-744.24)+2:-0.84, (M0-947.32)+2:-0.50];[D186+1:0.35, D204+1:-1.61, D274+1:-0.70, D292+1:-1.97, D366+1:-0.09]}	{3476@[b2+1:23654, b8+1:4813, b9+1:7451, b11+1:8425];[y1+1:2028, y4+1:7927, y5+1:8726, y6+1:7761, y7+1:6338, y8+1:26440, y9+1:4287, y10+2:38686];[(M0-947.32)+2:22911];[D126+1:47266, D138+1:41542, D144+1:35321, D168+1:16874, D186+1:63546, D204+1:45308, D274+1:74870, D292+1:18876, D366+1:3541]}{3480@[b2+1:4326];[c3+1:1309, c4+1:4345, c5+1:15039, c6+1:1877, c7+1:3575, c8+1:8644, c9+1:5872, c10+1:4701, c11+1:2825];[zDot2+1:6209, zDot4+1:1660, zDot7+1:3402, zDot11+2:10690, zDot12+1:6957];[(M0-291.10)+1:8001, (M0-582.19)+2:13214, (M0-744.24)+2:15514, (M0-947.32)+2:4494];[D186+1:2655, D204+1:4975, D274+1:11937, D292+1:4981, D366+1:2904]}	{3476@22}{3480@24}	T	0	0	0	13.1321	5.07365	14.2936	1	4	947.323	H1N1A2	FALSE	1.24748	(N(H(A))(A))	Level1	[10,H1N1A2,0.996]	[475,H1N1A2,0.996]	{@21[10-7]}	{@1[7,0.000]}{@5[7,0.000]}{@9[7,0.004]}{@10[7,0.996]}
2019_09_16_StcEmix_35trig_EThcD25_rep1.raw	5299	25.0514	5276	771.006	3	2310	P16150	Homo sapiens	Leukosialin	[213 to 227]	MSPTTSTNASTVPFR	M,N	M[Common Variable:Oxidation on M]SPT[O-Glycosylation:N1 on X]T[O-Glycosylation:N1A1 on X]STN[Common Artifact:Deamidation on N]ASTVPFR	4	2309.99	32.2297	6	{5299@[y1+1, y3+1, y4+1, y5+1, y6+1, y7+1, y8+1, y9+1, y10+1, y11+1, y12+1];[D126+1, D138+1, D144+1, D168+1, D186+1, D204+1, D274+1, D292+1]}{5302@[c5+1, c7+1, c8+1, c10+1, c11+1, c13+1, c14+1];[y1+1, y3+1, y4+1, y7+1, y8+1];[zDot1+1, zDot2+1, zDot4+1, zDot5+1, zDot7+1, zDot8+1, zDot12+1, zDot15+1];[(M0-291.10)+2];[D126+1, D138+1, D186+1, D204+1, D274+1, D292+1]}	{5299@[y1+1:175.11867, y3+1:419.24072, y4+1:518.30737, y5+1:619.35767, y6+1:706.38977, y7+1:777.42493, y8+1:892.45339, y9+1:993.49984, y10+1:1080.53189, y11+1:1181.57820, y12+1:1282.62854];[D126+1:126.05510, D138+1:138.05515, D144+1:144.06577, D168+1:168.06579, D186+1:186.07621, D204+1:204.08694, D274+1:274.09212, D292+1:292.10266]}{5302@[c5+1:1248.52417, c7+1:1436.58666, c8+1:1551.58606, c10+1:1709.67371, c11+1:1810.72087, c13+1:2006.86853, c14+1:2153.90479];[y1+1:175.11938, y3+1:419.23965, y4+1:518.31006, y7+1:777.42438, y8+1:892.45099];[zDot1+1:159.10036, zDot2+1:306.16806, zDot4+1:502.29102, zDot5+1:603.33563, zDot7+1:761.40723, zDot8+1:876.43353, zDot12+1:1963.88489, zDot15+1:2294.94694];[(M0-291.10)+2:1010.46291];[D126+1:126.05510, D138+1:138.05501, D186+1:186.07640, D204+1:204.08650, D274+1:274.09216, D292+1:292.10295]}	{5299@[y1+1:-0.00028, y3+1:0.00059, y4+1:-0.00117, y5+1:0.00144, y6+1:0.00152, y7+1:-0.00043, y8+1:0.00109, y9+1:-0.00015, y10+1:-0.00012, y11+1:-0.00150, y12+1:0.00117];[D126+1:0.00015, D138+1:0.00020, D144+1:0.00025, D168+1:0.00027, D186+1:0.00013, D204+1:0.00030, D274+1:-0.00001, D292+1:-0.00003]}{5302@[c5+1:0.02064, c7+1:0.00341, c8+1:-0.02412, c10+1:-0.00562, c11+1:-0.00614, c13+1:0.02035, c14+1:-0.01181];[y1+1:0.00043, y3+1:-0.00048, y4+1:0.00151, y7+1:-0.00099, y8+1:-0.00132];[zDot1+1:0.00013, zDot2+1:-0.00058, zDot4+1:0.00120, zDot5+1:-0.00187, zDot7+1:0.00059, zDot8+1:-0.00005, zDot12+1:0.02208, zDot15+1:-0.03606];[(M0-291.10)+2:0.01223];[D126+1:0.00015, D138+1:0.00006, D186+1:0.00032, D204+1:-0.00014, D274+1:0.00004, D292+1:0.00027]}	{5299@[y1+1:-1.63, y3+1:1.42, y4+1:-2.26, y5+1:2.33, y6+1:2.15, y7+1:-0.56, y8+1:1.22, y9+1:-0.15, y10+1:-0.11, y11+1:-1.27, y12+1:0.91];[D126+1:1.22, D138+1:1.45, D144+1:1.74, D168+1:1.63, D186+1:0.72, D204+1:1.46, D274+1:-0.03, D292+1:-0.09]}{5302@[c5+1:16.54, c7+1:2.38, c8+1:-15.56, c10+1:-3.29, c11+1:-3.39, c13+1:10.14, c14+1:-5.49];[y1+1:2.48, y3+1:-1.14, y4+1:2.93, y7+1:-1.27, y8+1:-1.48];[zDot1+1:0.82, zDot2+1:-1.91, zDot4+1:2.39, zDot5+1:-3.10, zDot7+1:0.77, zDot8+1:-0.06, zDot12+1:11.25, zDot15+1:-15.72];[(M0-291.10)+2:6.06];[D126+1:1.22, D138+1:0.45, D186+1:1.75, D204+1:-0.71, D274+1:0.14, D292+1:0.91]}	{5299@[y1+1:10607, y3+1:33314, y4+1:6027, y5+1:5129, y6+1:20072, y7+1:34180, y8+1:16401, y9+1:22254, y10+1:35130, y11+1:26599, y12+1:14563];[D126+1:53293, D138+1:75033, D144+1:44683, D168+1:26554, D186+1:61024, D204+1:60987, D274+1:104109, D292+1:21215]}{5302@[c5+1:1808, c7+1:5346, c8+1:3914, c10+1:1532, c11+1:5790, c13+1:1934, c14+1:3124];[y1+1:1608, y3+1:3760, y4+1:1401, y7+1:970, y8+1:2185];[zDot1+1:2847, zDot2+1:2066, zDot4+1:2454, zDot5+1:1652, zDot7+1:3176, zDot8+1:1969, zDot12+1:1601, zDot15+1:1802];[(M0-291.10)+2:3840];[D126+1:702, D138+1:747, D186+1:3947, D204+1:10558, D274+1:16738, D292+1:7008]}	{5299@19}{5302@27}	T	0	0	0	15.0608	1.00492	14.3686	2	7	697.254	N2A1	TRUE	1.68249	(N),(N(A))	Level3			{@8[4-0,5-2]}{@8[4-2,5-0]}
2019_09_16_StcEmix_35trig_EThcD25_rep1.raw	7020	30.6804	6993	1063.47	3	3187.38	P16150	Homo sapiens	Leukosialin	[189 to 208]	TTGSLEPSSGASGPQVSSVK	M,L	TT[O-Glycosylation:H1N1 on X]GS[O-Glycosylation:H1N1A2 on X]LEPSSGASGPQVSSVK	2	3187.38	32.2006	3	{7020@[b6+1];[y1+1, y4+1, y7+1, y8+1, y9+1, y10+1, y11+1, y12+1, y13+1, y14+1, y15+1];[D109+1, D126+1, D138+1, D144+1, D168+1, D186+1, D204+1, D274+1, D292+1, D366+1]}{7023@[b6+1];[c4+1, c5+1, c8+1];[y3+1, y8+1, y9+1, y14+1];[zDot2+1, zDot3+1, zDot4+1, zDot5+1, zDot6+1, zDot8+1, zDot9+1, zDot10+1, zDot12+1, zDot15+1, zDot16+1, zDot18+2];[D138+1, D186+1, D204+1, D274+1, D292+1, D366+1]}	{7020@[b6+1:589.28088];[y1+1:147.11305, y4+1:420.24475, y7+1:744.42523, y8+1:801.44408, y9+1:888.47283, y10+1:959.50696, y11+1:1016.53366, y12+1:1103.56577, y13+1:1190.59790, y14+1:1287.65286, y15+1:1416.69114];[D109+1:109.02831, D126+1:126.05522, D138+1:138.05502, D144+1:144.06558, D168+1:168.06558, D186+1:186.07615, D204+1:204.08684, D274+1:274.09233, D292+1:292.10214, D366+1:366.13922]}{7023@[b6+1:589.28473];[c4+1:1676.62537, c5+1:1789.73035, c8+1:2102.85913];[y3+1:333.21130, y8+1:801.44305, y9+1:888.47705, y14+1:1287.65686];[zDot2+1:230.16283, zDot3+1:317.19421, zDot4+1:404.22549, zDot5+1:503.29574, zDot6+1:631.35284, zDot8+1:785.42871, zDot9+1:872.45673, zDot10+1:943.49432, zDot12+1:1087.54651, zDot15+1:1400.67723, zDot16+1:1513.75635, zDot18+2:1303.08392];[D138+1:138.05484, D186+1:186.07579, D204+1:204.08655, D274+1:274.09166, D292+1:292.10208, D366+1:366.13932]}	{7020@[b6+1:-0.00190];[y1+1:0.00025, y4+1:-0.00052, y7+1:0.00020, y8+1:-0.00241, y9+1:-0.00569, y10+1:-0.00868, y11+1:-0.00344, y12+1:-0.00336, y13+1:-0.00326, y14+1:-0.00106, y15+1:-0.00537];[D109+1:-0.00008, D126+1:0.00027, D138+1:0.00008, D144+1:0.00007, D168+1:0.00006, D186+1:0.00007, D204+1:0.00020, D274+1:0.00020, D292+1:-0.00054, D366+1:-0.00025]}{7023@[b6+1:0.00195];[c4+1:-0.01253, c5+1:0.00839, c8+1:0.00979];[y3+1:-0.00194, y8+1:-0.00344, y9+1:-0.00147, y14+1:0.00294];[zDot2+1:0.00033, zDot3+1:-0.00031, zDot4+1:-0.00106, zDot5+1:0.00077, zDot6+1:-0.00070, zDot8+1:0.00094, zDot9+1:-0.00307, zDot10+1:-0.00259, zDot12+1:-0.00390, zDot15+1:-0.00056, zDot16+1:-0.00551, zDot18+2:0.02218];[D138+1:-0.00011, D186+1:-0.00029, D204+1:-0.00009, D274+1:-0.00047, D292+1:-0.00061, D366+1:-0.00014]}	{7020@[b6+1:-3.23];[y1+1:1.70, y4+1:-1.25, y7+1:0.27, y8+1:-3.01, y9+1:-6.41, y10+1:-9.05, y11+1:-3.39, y12+1:-3.05, y13+1:-2.74, y14+1:-0.82, y15+1:-3.79];[D109+1:-0.78, D126+1:2.20, D138+1:0.56, D144+1:0.46, D168+1:0.35, D186+1:0.39, D204+1:0.98, D274+1:0.75, D292+1:-1.87, D366+1:-0.69]}{7023@[b6+1:3.31];[c4+1:-7.48, c5+1:4.69, c8+1:4.66];[y3+1:-5.85, y8+1:-4.30, y9+1:-1.66, y14+1:2.28];[zDot2+1:1.45, zDot3+1:-0.98, zDot4+1:-2.62, zDot5+1:1.54, zDot6+1:-1.11, zDot8+1:1.20, zDot9+1:-3.53, zDot10+1:-2.75, zDot12+1:-3.59, zDot15+1:-0.40, zDot16+1:-3.64, zDot18+2:8.52];[D138+1:-0.78, D186+1:-1.55, D204+1:-0.45, D274+1:-1.71, D292+1:-2.08, D366+1:-0.39]}	{7020@[b6+1:7016];[y1+1:2656, y4+1:6962, y7+1:6858, y8+1:10770, y9+1:10719, y10+1:3238, y11+1:8569, y12+1:7780, y13+1:6054, y14+1:52739, y15+1:4797];[D109+1:2547, D126+1:57303, D138+1:58857, D144+1:37828, D168+1:22921, D186+1:68085, D204+1:79909, D274+1:138959, D292+1:27262, D366+1:16402]}{7023@[b6+1:1248];[c4+1:1478, c5+1:3632, c8+1:1297];[y3+1:1041, y8+1:1206, y9+1:1459, y14+1:1171];[zDot2+1:939, zDot3+1:1017, zDot4+1:927, zDot5+1:1651, zDot6+1:2422, zDot8+1:2113, zDot9+1:1847, zDot10+1:1764, zDot12+1:2228, zDot15+1:4839, zDot16+1:1799, zDot18+2:1610];[D138+1:650, D186+1:2670, D204+1:8787, D274+1:20455, D292+1:8430, D366+1:10570]}	{7020@22}{7023@26}	T	0	0	0	15.0857	0	16.5878	2	8	1312.46	H2N2A2	FALSE	1.55591	(N(H)),(N(H(A))(A))	Level2	[4,H1N1A2,0.989]	[192,H1N1A2,0.989]	{@61[2-1,4-7]}{@61[1-1,4-7]}	{@1[1,0.497][7,0.006]}{@2[1,0.497][7,0.006]}{@4[1,0.006][7,0.989]}{@8[1,0.000][7,0.000]}{@9[1,0.000][7,0.000]}{@12[1,0.000][7,0.000]}{@17[1,0.000][7,0.000]}{@18[7,0.000][1,0.000]}
2019_09_16_StcEmix_35trig_EThcD25_rep1.raw	4505	22.4291	4484	734.341	4	2933.34	P07359	Homo sapiens OX=9606	Platelet glycoprotein Ib alpha chain	[466 to 477]	TKPVSLLESTKK	T,T	T[O-Glycosylation:H1N1A1 on X]KPVSLLEST[O-Glycosylation:H1N1A2 on X]KK	2	2933.34	32.1727	0	{4505@[b2+1, b6+1, b7+1, b8+1, b9+1, b10+1, b11+1];[y1+1, y4+1, y6+1, y8+1, y10+2];[D109+1, D126+1, D138+1, D144+1, D168+1, D186+1, D204+1, D274+1, D292+1, D366+1]}{4508@[c1+1, c3+1, c4+1, c5+1, c6+1, c7+1, c8+1, c9+1, c11+2];[y5+1];[zDot1+1, zDot2+1, zDot7+1, zDot11+2];[(M0-291.10)+3, (M0-453.15)+3, (M0-656.23)+2, (M0-582.19)+3, (M0-744.24)+3, (M0-947.32)+3];[D126+1, D138+1, D144+1, D168+1, D186+1, D204+1, D274+1, D292+1, D366+1]}	{4505@[b2+1:230.15009, b6+1:626.38452, b7+1:739.47272, b8+1:868.51425, b9+1:955.54785, b10+1:1056.59705, b11+1:1184.68909];[y1+1:147.11285, y4+1:463.28625, y6+1:705.41376, y8+1:905.53210, y10+2:551.32938];[D109+1:109.02840, D126+1:126.05515, D138+1:138.05520, D144+1:144.06581, D168+1:168.06573, D186+1:186.07631, D204+1:204.08700, D274+1:274.09225, D292+1:292.10294, D366+1:366.13943]}{4508@[c1+1:775.30921, c3+1:1000.45671, c4+1:1099.52747, c5+1:1186.55987, c6+1:1299.64230, c7+1:1412.72968, c8+1:1541.76855, c9+1:1628.80302, c11+2:1403.13684];[y5+1:592.31915];[zDot1+1:131.09410, zDot2+1:259.18896, zDot7+1:1749.80103, zDot11+2:1081.03019];[(M0-291.10)+3:881.75546, (M0-453.15)+3:827.73778, (M0-656.23)+2:1139.56355, (M0-582.19)+3:784.72286, (M0-744.24)+3:730.70580, (M0-947.32)+3:663.01239];[D126+1:126.05515, D138+1:138.05511, D144+1:144.06557, D168+1:168.06543, D186+1:186.07608, D204+1:204.08682, D274+1:274.09230, D292+1:292.10255, D366+1:366.13925]}	{4505@[b2+1:0.00017, b6+1:-0.00267, b7+1:0.00147, b8+1:0.00040, b9+1:0.00198, b10+1:0.00349, b11+1:0.00057];[y1+1:0.00005, y4+1:-0.00122, y6+1:-0.00037, y8+1:0.00188, y10+2:0.00009];[D109+1:0.00000, D126+1:0.00020, D138+1:0.00025, D144+1:0.00030, D168+1:0.00022, D186+1:0.00023, D204+1:0.00035, D274+1:0.00013, D292+1:0.00025, D366+1:-0.00003]}{4508@[c1+1:0.00009, c3+1:-0.00013, c4+1:0.00221, c5+1:0.00258, c6+1:0.00095, c7+1:0.00427, c8+1:0.00055, c9+1:0.00299, c11+2:0.00070];[y5+1:-0.01091];[zDot1+1:0.00002, zDot2+1:-0.00008, zDot7+1:-0.00148, zDot11+2:0.00243];[(M0-291.10)+3:0.00256, (M0-453.15)+3:0.00235, (M0-656.23)+2:0.00276, (M0-582.19)+3:0.00020, (M0-744.24)+3:0.00184, (M0-947.32)+3:0.00096];[D126+1:0.00020, D138+1:0.00017, D144+1:0.00005, D168+1:-0.00009, D186+1:0.00000, D204+1:0.00018, D274+1:0.00017, D292+1:-0.00013, D366+1:-0.00021]}	{4505@[b2+1:0.73, b6+1:-4.26, b7+1:1.98, b8+1:0.46, b9+1:2.07, b10+1:3.31, b11+1:0.48];[y1+1:0.34, y4+1:-2.64, y6+1:-0.53, y8+1:2.08, y10+2:0.08];[D109+1:0.00, D126+1:1.62, D138+1:1.84, D144+1:2.06, D168+1:1.31, D186+1:1.26, D204+1:1.73, D274+1:0.46, D292+1:0.86, D366+1:-0.09]}{4508@[c1+1:0.12, c3+1:-0.13, c4+1:2.01, c5+1:2.18, c6+1:0.74, c7+1:3.02, c8+1:0.36, c9+1:1.84, c11+2:0.25];[y5+1:-18.46];[zDot1+1:0.16, zDot2+1:-0.30, zDot7+1:-0.84, zDot11+2:1.12];[(M0-291.10)+3:0.97, (M0-453.15)+3:0.95, (M0-656.23)+2:1.21, (M0-582.19)+3:0.08, (M0-744.24)+3:0.84, (M0-947.32)+3:0.49];[D126+1:1.59, D138+1:1.23, D144+1:0.35, D168+1:-0.52, D186+1:0.02, D204+1:0.86, D274+1:0.64, D292+1:-0.45, D366+1:-0.59]}	{4505@[b2+1:34167, b6+1:3028, b7+1:4971, b8+1:7932, b9+1:6303, b10+1:4781, b11+1:14535];[y1+1:6500, y4+1:3020, y6+1:11427, y8+1:18874, y10+2:31458];[D109+1:5454, D126+1:129295, D138+1:94540, D144+1:91034, D168+1:42209, D186+1:148260, D204+1:121831, D274+1:254655, D292+1:53320, D366+1:17476]}{4508@[c1+1:7965, c3+1:6306, c4+1:11434, c5+1:23992, c6+1:9698, c7+1:10011, c8+1:16216, c9+1:6893, c11+2:25950];[y5+1:993];[zDot1+1:1843, zDot2+1:7633, zDot7+1:3064, zDot11+2:24424];[(M0-291.10)+3:108292, (M0-453.15)+3:25626, (M0-656.23)+2:8703, (M0-582.19)+3:35194, (M0-744.24)+3:29785, (M0-947.32)+3:3552];[D126+1:5214, D138+1:1869, D144+1:1911, D168+1:869, D186+1:8948, D204+1:14226, D274+1:50067, D292+1:21166, D366+1:8360]}	{4505@22}{4508@29}	T	0	0	0	13.1067	6.07209	19.3463	2	4	1603.55	H2N2A3	FALSE	1.05618	(N(H(A))),(N(H(A))(A))	Level1	[1,H1N1A1,1.000][10,H1N1A2,0.993]	[466,H1N1A1,1.000][475,H1N1A2,0.993]	{@127[1-4,10-7]}	{@1[4,1.000][7,0.000]}{@5[4,0.000][7,0.000]}{@9[4,0.000][7,0.007]}{@10[7,0.993][4,0.000]}
2019_09_16_StcEmix_35trig_EThcD25_rep1.raw	3460	18.9498	3444	621.054	4	2480.19	P07359	Homo sapiens OX=9606	Platelet glycoprotein Ib alpha chain	[466 to 477]	TKPVSLLESTKK	T,T	T[O-Glycosylation:N1 on X]KPVSLLEST[O-Glycosylation:H1N1A2 on X]KK	2	2480.19	32.1368	0	{3460@[b1+1, b2+1, b6+1, b8+1, b9+1, b11+1];[y1+1, y2+1, y4+1, y5+1, y6+1, y7+1, y8+1, y9+1, y10+2];[(M0-947.32)+2];[D109+1, D126+1, D138+1, D144+1, D168+1, D186+1, D204+1, D274+1, D292+1, D366+1]}{3464@[b2+1];[c3+1, c4+1, c5+1, c6+1, c7+1, c8+1, c9+1, c10+2, c11+1];[zDot2+1, zDot4+1, zDot11+2];[(M0-291.10)+3, (M0-582.19)+2, (M0-947.32)+3];[D126+1, D144+1, D168+1, D186+1, D204+1, D274+1, D292+1, D366+1]}	{3460@[b1+1:102.05509, b2+1:230.14974, b6+1:626.38599, b8+1:868.51526, b9+1:955.54352, b11+1:1184.68978];[y1+1:147.11261, y2+1:275.20734, y4+1:463.28848, y5+1:592.31873, y6+1:705.41125, y7+1:818.49731, y8+1:905.53259, y9+1:1004.60119, y10+2:551.32967];[(M0-947.32)+2:767.44176];[D109+1:109.02843, D126+1:126.05523, D138+1:138.05528, D144+1:144.06588, D168+1:168.06557, D186+1:186.07639, D204+1:204.08693, D274+1:274.09241, D292+1:292.10262, D366+1:366.13928]}{3464@[b2+1:230.15015];[c3+1:547.30646, c4+1:646.37785, c5+1:733.40918, c6+1:846.49495, c7+1:959.57816, c8+1:1088.61987, c9+1:1175.65100, c10+2:1112.51620, c11+1:2352.13428];[zDot2+1:259.18887, zDot4+1:1394.58826, zDot11+2:1081.03003];[(M0-291.10)+3:730.70559, (M0-582.19)+2:950.00624, (M0-947.32)+3:511.96332];[D126+1:126.05502, D144+1:144.06577, D168+1:168.06581, D186+1:186.07667, D204+1:204.08664, D274+1:274.09213, D292+1:292.10217, D366+1:366.13983]}	{3460@[b1+1:0.00014, b2+1:-0.00018, b6+1:-0.00120, b8+1:0.00141, b9+1:-0.00235, b11+1:0.00127];[y1+1:-0.00019, y2+1:-0.00043, y4+1:0.00101, y5+1:-0.01134, y6+1:-0.00288, y7+1:-0.00088, y8+1:0.00236, y9+1:0.00255, y10+2:0.00066];[(M0-947.32)+2:0.00283];[D109+1:0.00003, D126+1:0.00029, D138+1:0.00033, D144+1:0.00036, D168+1:0.00005, D186+1:0.00031, D204+1:0.00028, D274+1:0.00028, D292+1:-0.00007, D366+1:-0.00018]}{3464@[b2+1:0.00023];[c3+1:-0.00214, c4+1:0.00084, c5+1:0.00014, c6+1:0.00185, c7+1:0.00099, c8+1:0.00011, c9+1:-0.00079, c10+2:0.00263, c11+1:0.01681];[zDot2+1:-0.00017, zDot4+1:-0.00352, zDot11+2:0.00211];[(M0-291.10)+3:0.00119, (M0-582.19)+2:-0.00041, (M0-947.32)+3:0.00200];[D126+1:0.00008, D144+1:0.00025, D168+1:0.00029, D186+1:0.00059, D204+1:-0.00001, D274+1:0.00001, D292+1:-0.00051, D366+1:0.00037]}	{3460@[b1+1:1.36, b2+1:-0.77, b6+1:-1.92, b8+1:1.63, b9+1:-2.47, b11+1:1.07];[y1+1:-1.33, y2+1:-1.57, y4+1:2.18, y5+1:-19.18, y6+1:-4.09, y7+1:-1.08, y8+1:2.61, y9+1:2.54, y10+2:0.60];[(M0-947.32)+2:1.85];[D109+1:0.28, D126+1:2.29, D138+1:2.40, D144+1:2.54, D168+1:0.30, D186+1:1.67, D204+1:1.39, D274+1:1.03, D292+1:-0.24, D366+1:-0.50]}{3464@[b2+1:1.00];[c3+1:-3.92, c4+1:1.30, c5+1:0.19, c6+1:2.18, c7+1:1.03, c8+1:0.10, c9+1:-0.67, c10+2:1.18, c11+1:7.15];[zDot2+1:-0.66, zDot4+1:-2.53, zDot11+2:0.98];[(M0-291.10)+3:0.55, (M0-582.19)+2:-0.21, (M0-947.32)+3:1.31];[D126+1:0.61, D144+1:1.74, D168+1:1.76, D186+1:3.20, D204+1:-0.03, D274+1:0.02, D292+1:-1.76, D366+1:1.00]}	{3460@[b1+1:4247, b2+1:41514, b6+1:4922, b8+1:4765, b9+1:7827, b11+1:6378];[y1+1:3721, y2+1:2600, y4+1:7003, y5+1:13743, y6+1:13586, y7+1:5655, y8+1:25558, y9+1:6692, y10+2:62096];[(M0-947.32)+2:8428];[D109+1:4667, D126+1:129812, D138+1:113240, D144+1:106374, D168+1:35643, D186+1:117772, D204+1:79475, D274+1:116833, D292+1:37219, D366+1:10066]}{3464@[b2+1:1932];[c3+1:1652, c4+1:8236, c5+1:20032, c6+1:7539, c7+1:10212, c8+1:28350, c9+1:11534, c10+2:5304, c11+1:1656];[zDot2+1:6181, zDot4+1:1450, zDot11+2:20426];[(M0-291.10)+3:64316, (M0-582.19)+2:6995, (M0-947.32)+3:3007];[D126+1:6808, D144+1:3638, D168+1:1389, D186+1:8334, D204+1:9657, D274+1:13247, D292+1:6531, D366+1:1069]}	{3460@26}{3464@24}	T	0	0	0	12.0715	4.02921	18.2426	2	4	1150.4	H1N2A2	FALSE	1.0414	(N),(N(H(A))(A))	Level1	[1,N1,0.986][10,H1N1A2,0.986]	[466,N1,0.986][475,H1N1A2,0.986]	{@39[1-0,10-7]}	{@1[0,0.986][7,0.000]}{@5[0,0.014][7,0.000]}{@9[0,0.000][7,0.014]}{@10[7,0.986][0,0.000]}
2019_09_16_StcEmix_35trig_EThcD25_rep1.raw	2985	17.26	2959	930.084	3	2787.23	P16150	Homo sapiens	Leukosialin	[127 to 144]	TSGAPVTTAASSLETSRG	R,T	TSGAPVT[O-Glycosylation:H1N1 on X]T[O-Glycosylation:H1N1 on X]AASSLETS[O-Glycosylation:H1N1 on X]RG	3	2787.23	32.1239	0	{2985@[b3+1, b4+1];[y5+1, y7+1, y8+1, y9+1, y10+1, y11+1, y12+1, y14+2];[D109+1, D126+1, D138+1, D144+1, D168+1, D186+1, D204+1, D366+1]}{2988@[c3+1, c6+1, c7+1, c8+1, c9+1, c10+1, c11+1, c12+1, c13+1, c14+1, c15+1, c16+1];[zDot2+1, zDot4+1, zDot5+1, zDot6+1, zDot7+1, zDot9+1, zDot10+1, zDot11+1, zDot18+1];[(M0-365.13)+2];[D126+1, D138+1, D144+1, D168+1, D186+1, D204+1, D366+1]}	{2985@[b3+1:246.10867, b4+1:317.14529];[y5+1:549.26471, y7+1:749.37463, y8+1:836.41217, y9+1:907.44653, y10+1:978.48853, y11+1:1079.53455, y12+1:1180.57632, y14+2:688.85543];[D109+1:109.02843, D126+1:126.05523, D138+1:138.05521, D144+1:144.06576, D168+1:168.06557, D186+1:186.07639, D204+1:204.08656, D366+1:366.13973]}{2988@[c3+1:263.13538, c6+1:530.29382, c7+1:996.47528, c8+1:1462.64954, c9+1:1533.69287, c10+1:1604.72095, c11+1:1691.76453, c12+1:1778.79114, c13+1:1891.87910, c14+1:2020.92072, c15+1:2121.95068, c16+1:2574.13428];[zDot2+1:216.12161, zDot4+1:769.33459, zDot5+1:898.37427, zDot6+1:1011.46399, zDot7+1:1098.48584, zDot9+1:1256.56177, zDot10+1:1327.60425, zDot11+1:1793.77124, zDot18+1:2772.18465];[(M0-365.13)+2:1212.05061];[D126+1:126.05503, D138+1:138.05496, D144+1:144.06544, D168+1:168.06534, D186+1:186.07605, D204+1:204.08678, D366+1:366.13941]}	{2985@[b3+1:0.00023, b4+1:-0.00027];[y5+1:0.00199, y7+1:-0.00417, y8+1:0.00133, y9+1:-0.00142, y10+1:0.00346, y11+1:0.00180, y12+1:-0.00410, y14+2:0.00198];[D109+1:0.00003, D126+1:0.00029, D138+1:0.00026, D144+1:0.00024, D168+1:0.00005, D186+1:0.00032, D204+1:-0.00008, D366+1:0.00027]}{2988@[c3+1:0.00038, c6+1:0.00054, c7+1:0.00212, c8+1:-0.00349, c9+1:0.00273, c10+1:-0.00630, c11+1:0.00525, c12+1:-0.00017, c13+1:0.00373, c14+1:0.00275, c15+1:-0.01496, c16+1:0.00441];[zDot2+1:-0.00008, zDot4+1:0.00101, zDot5+1:-0.00191, zDot6+1:0.00374, zDot7+1:-0.00643, zDot9+1:0.00035, zDot10+1:0.00572, zDot11+1:-0.00716, zDot18+1:-0.03307];[(M0-365.13)+2:-0.01031];[D126+1:0.00008, D138+1:0.00002, D144+1:-0.00007, D168+1:-0.00018, D186+1:-0.00003, D204+1:0.00014, D366+1:-0.00005]}	{2985@[b3+1:0.92, b4+1:-0.84];[y5+1:3.64, y7+1:-5.58, y8+1:1.60, y9+1:-1.57, y10+1:3.54, y11+1:1.67, y12+1:-3.48, y14+2:1.44];[D109+1:0.28, D126+1:2.29, D138+1:1.90, D144+1:1.69, D168+1:0.30, D186+1:1.71, D204+1:-0.41, D366+1:0.73]}{2988@[c3+1:1.45, c6+1:1.01, c7+1:2.13, c8+1:-2.39, c9+1:1.78, c10+1:-3.93, c11+1:3.10, c12+1:-0.10, c13+1:1.97, c14+1:1.36, c15+1:-7.05, c16+1:1.72];[zDot2+1:-0.37, zDot4+1:1.31, zDot5+1:-2.13, zDot6+1:3.70, zDot7+1:-5.86, zDot9+1:0.28, zDot10+1:4.31, zDot11+1:-3.99, zDot18+1:-11.94];[(M0-365.13)+2:-4.26];[D126+1:0.67, D138+1:0.11, D144+1:-0.50, D168+1:-1.07, D186+1:-0.14, D204+1:0.68, D366+1:-0.14]}	{2985@[b3+1:8213, b4+1:5780];[y5+1:4421, y7+1:3450, y8+1:7579, y9+1:4627, y10+1:6940, y11+1:10330, y12+1:11185, y14+2:10440];[D109+1:4286, D126+1:162493, D138+1:141699, D144+1:123659, D168+1:47185, D186+1:203521, D204+1:205097, D366+1:42571]}{2988@[c3+1:2205, c6+1:2463, c7+1:6347, c8+1:6090, c9+1:2094, c10+1:1879, c11+1:2298, c12+1:8139, c13+1:2362, c14+1:1547, c15+1:1426, c16+1:2649];[zDot2+1:6084, zDot4+1:2139, zDot5+1:1478, zDot6+1:2214, zDot7+1:1038, zDot9+1:1088, zDot10+1:4412, zDot11+1:1467, zDot18+1:3562];[(M0-365.13)+2:3402];[D126+1:3959, D138+1:1771, D144+1:1642, D168+1:1275, D186+1:14198, D204+1:32527, D366+1:32696]}	{2985@18}{2988@29}	T	0	0	0	20.0928	1.00416	15.6518	3	8	1095.4	H3N3	FALSE	1.16572	(N(H)),(N(H)),(N(H))	Level1	[7,H1N1,1.000][8,H1N1,1.000][16,H1N1,0.995]	[133,H1N1,1.000][134,H1N1,1.000][142,H1N1,0.995]	{@33[7-1,8-1,16-1]}	{@1[1,0.000]}{@2[1,0.000]}{@7[1,1.000]}{@8[1,1.000]}{@11[1,0.000]}{@12[1,0.000]}{@15[1,0.005]}{@16[1,0.995]}
2019_09_16_StcEmix_35trig_EThcD25_rep1.raw	5478	25.6001	5442	1112.12	3	3333.35	P16150	Homo sapiens	Leukosialin	[127 to 140]	TSGAPVTTAASSLE	R,T	T[O-Glycosylation:H1N1 on X]S[O-Glycosylation:H1N1 on X]GAPVT[O-Glycosylation:H1N1A1 on X]T[O-Glycosylation:H1N1A1 on X]AASSLE	4	3333.35	32.1236	0	{5478@[b5+1, b6+1, b7+1, b8+1, b9+1, b10+1, b11+1, b12+1, b13+1];[y1+1, y2+1, y4+1, y7+1, y8+1, y10+1, y12+1];[D109+1, D126+1, D138+1, D144+1, D168+1, D186+1, D204+1, D274+1, D292+1, D366+1]}{5481@[c1+1, c2+1, c3+1, c5+1, c6+1, c7+1, c8+1];[y2+1, y3+1, y4+1, y5+1];[zDot5+1, zDot6+1, zDot14+1];[(M0-291.10)+1, (M0-656.23)+1];[D126+1, D138+1, D144+1, D168+1, D186+1, D204+1, D274+1, D292+1, D366+1]}	{5478@[b5+1:414.20016, b6+1:513.26733, b7+1:614.31610, b8+1:715.36237, b9+1:786.40073, b10+1:857.43667, b11+1:944.46842, b12+1:1031.49758, b13+1:1144.58895];[y1+1:148.06058, y2+1:261.14435, y4+1:435.20981, y7+1:678.33118, y8+1:779.38025, y10+1:975.50210, y12+1:1103.55545];[D109+1:109.02847, D126+1:126.05520, D138+1:138.05524, D144+1:144.06590, D168+1:168.06560, D186+1:186.07645, D204+1:204.08704, D274+1:274.09201, D292+1:292.10266, D366+1:366.13996]}{5481@[c1+1:484.21530, c2+1:936.37610, c3+1:993.39655, c5+1:1161.49402, c6+1:1260.55652, c7+1:2017.82947, c8+1:2775.12866];[y2+1:261.14340, y3+1:348.17612, y4+1:435.20908, y5+1:506.24637];[zDot5+1:490.22662, zDot6+1:561.26562, zDot14+1:3318.30923];[(M0-291.10)+1:3043.24023, (M0-656.23)+1:2678.13062];[D126+1:126.05482, D138+1:138.05495, D144+1:144.06548, D168+1:168.06522, D186+1:186.07636, D204+1:204.08684, D274+1:274.09219, D292+1:292.10262, D366+1:366.13934]}	{5478@[b5+1:0.00184, b6+1:0.00060, b7+1:0.00168, b8+1:0.00027, b9+1:0.00152, b10+1:0.00035, b11+1:0.00007, b12+1:-0.00280, b13+1:0.00450];[y1+1:0.00014, y2+1:-0.00015, y4+1:0.00125, y7+1:0.00072, y8+1:0.00211, y10+1:0.00278, y12+1:-0.00244];[D109+1:0.00008, D126+1:0.00025, D138+1:0.00030, D144+1:0.00039, D168+1:0.00008, D186+1:0.00037, D204+1:0.00040, D274+1:-0.00012, D292+1:-0.00002, D366+1:0.00050]}{5481@[c1+1:0.00161, c2+1:-0.00181, c3+1:-0.00283, c5+1:0.00476, c6+1:-0.00115, c7+1:-0.00349, c8+1:0.02042];[y2+1:-0.00110, y3+1:-0.00041, y4+1:0.00052, y5+1:0.00070];[zDot5+1:-0.00032, zDot6+1:0.00156, zDot14+1:-0.02925];[(M0-291.10)+1:-0.02155, (M0-656.23)+1:0.00102];[D126+1:-0.00012, D138+1:0.00000, D144+1:-0.00004, D168+1:-0.00030, D186+1:0.00029, D204+1:0.00020, D274+1:0.00007, D292+1:-0.00007, D366+1:-0.00013]}	{5478@[b5+1:4.45, b6+1:1.16, b7+1:2.75, b8+1:0.38, b9+1:1.94, b10+1:0.40, b11+1:0.07, b12+1:-2.71, b13+1:3.94];[y1+1:0.97, y2+1:-0.58, y4+1:2.89, y7+1:1.06, y8+1:2.71, y10+1:2.85, y12+1:-2.22];[D109+1:0.71, D126+1:2.01, D138+1:2.18, D144+1:2.70, D168+1:0.49, D186+1:2.00, D204+1:1.95, D274+1:-0.42, D292+1:-0.09, D366+1:1.36]}{5481@[c1+1:3.33, c2+1:-1.94, c3+1:-2.85, c5+1:4.11, c6+1:-0.91, c7+1:-1.73, c8+1:7.36];[y2+1:-4.21, y3+1:-1.18, y4+1:1.20, y5+1:1.38];[zDot5+1:-0.66, zDot6+1:2.79, zDot14+1:-8.82];[(M0-291.10)+1:-7.08, (M0-656.23)+1:0.38];[D126+1:-0.97, D138+1:0.00, D144+1:-0.29, D168+1:-1.80, D186+1:1.55, D204+1:0.98, D274+1:0.25, D292+1:-0.24, D366+1:-0.35]}	{5478@[b5+1:3229, b6+1:9743, b7+1:13793, b8+1:11197, b9+1:20339, b10+1:32610, b11+1:18326, b12+1:9878, b13+1:13664];[y1+1:3487, y2+1:3629, y4+1:2846, y7+1:6211, y8+1:13499, y10+1:33816, y12+1:5036];[D109+1:6396, D126+1:117539, D138+1:105067, D144+1:95321, D168+1:47283, D186+1:179752, D204+1:191039, D274+1:241952, D292+1:49134, D366+1:54983]}{5481@[c1+1:4135, c2+1:1912, c3+1:4828, c5+1:2063, c6+1:3084, c7+1:3682, c8+1:1340];[y2+1:905, y3+1:1923, y4+1:3570, y5+1:862];[zDot5+1:1843, zDot6+1:5132, zDot14+1:1651];[(M0-291.10)+1:1515, (M0-656.23)+1:2907];[D126+1:2858, D138+1:1612, D144+1:2065, D168+1:1773, D186+1:17412, D204+1:44256, D274+1:57024, D292+1:29021, D366+1:61239]}	{5478@26}{5481@25}	T	0	0	0	9.02947	2.00434	19.6619	4	6	2042.72	H4N4A2	FALSE	1.12848	(N(H)),(N(H)),(N(H(A))),(N(H(A)))	Level1	[1,H1N1,1.000][2,H1N1,1.000][7,H1N1A1,1.000][8,H1N1A1,1.000]	[127,H1N1,1.000][128,H1N1,1.000][133,H1N1A1,1.000][134,H1N1A1,1.000]	{@325[1-1,2-1,7-4,8-4]}	{@1[1,1.000][4,0.000]}{@2[1,1.000][4,0.000]}{@7[1,0.000][4,1.000]}{@8[1,0.000][4,1.000]}{@11[4,0.000][1,0.000]}{@12[4,0.000][1,0.000]}
2019_09_16_StcEmix_35trig_EThcD25_rep1.raw	3468	18.9816	3444	891.383	4	3561.5	P16150	Homo sapiens	Leukosialin	[213 to 234]	MSPTTSTNASTVPFRNPDENSR	M,G	M[Common Variable:Oxidation on M]SPT[O-Glycosylation:H1N1 on X]TS[O-Glycosylation:N1 on X]T[O-Glycosylation:N1 on X]N[Common Artifact:Deamidation on N]AS[O-Glycosylation:H1N1 on X]TVPFRNPDENSR	6	3561.5	32.068	3	{3468@[y1+1, y3+1, y4+1, y6+1, y7+1, y10+1, y14+2, y15+2, y17+2, y19+2];[D109+1, D126+1, D138+1, D144+1, D168+1, D186+1, D204+1, D366+1]}{3471@[b16+1];[c4+1, c7+1, c8+1, c9+1, c11+1, c15+2, c17+2, c18+2, c19+2];[y1+1];[zDot3+1, zDot4+1, zDot5+1, zDot7+1, zDot9+2, zDot11+2, zDot12+1, zDot14+2, zDot15+2, zDot18+2, zDot21+3];[D126+1, D138+1, D144+1, D168+1, D186+1, D204+1, D366+1]}	{3468@[y1+1:175.11935, y3+1:376.19336, y4+1:505.23687, y6+1:717.31189, y7+1:831.35779, y10+1:1231.55713, y14+2:795.38599, y15+2:852.89507, y17+2:946.93865, y19+2:1047.98152];[D109+1:109.02850, D126+1:126.05514, D138+1:138.05499, D144+1:144.06582, D168+1:168.06560, D186+1:186.07607, D204+1:204.08694, D366+1:366.13935]}{3471@[b16+1:1709.75073];[c4+1:815.34399, c7+1:1510.62817, c8+1:1625.64526, c9+1:1696.69653, c11+1:2249.88794, c15+2:1375.09783, c17+2:1480.64981, c18+2:1538.15491, c19+2:1602.67780];[y1+1:175.11887];[zDot3+1:360.17490, zDot4+1:489.21841, zDot5+1:604.24414, zDot7+1:815.34399, zDot9+2:559.75787, zDot11+2:657.81968, zDot12+1:1415.67249, zDot14+2:969.94261, zDot15+2:1027.45801, zDot18+2:1375.09783, zDot21+3:1133.82436];[D126+1:126.05457, D138+1:138.05489, D144+1:144.06532, D168+1:168.06522, D186+1:186.07612, D204+1:204.08678, D366+1:366.13906]}	{3468@[y1+1:0.00040, y3+1:-0.00055, y4+1:0.00037, y6+1:-0.00432, y7+1:-0.00135, y10+1:-0.02430, y14+2:-0.00196, y15+2:-0.01074, y17+2:-0.00328, y19+2:-0.01289];[D109+1:0.00011, D126+1:0.00019, D138+1:0.00005, D144+1:0.00030, D168+1:0.00008, D186+1:-0.00001, D204+1:0.00029, D366+1:-0.00011]}{3471@[b16+1:-0.02919];[c4+1:0.01011, c7+1:0.00816, c8+1:-0.00169, c9+1:0.01247, c11+1:-0.00803, c15+2:0.00171, c17+2:0.00998, c18+2:-0.00675, c19+2:-0.00358];[y1+1:-0.00009];[zDot3+1:-0.00029, zDot4+1:0.00064, zDot5+1:-0.00058, zDot7+1:0.00358, zDot9+2:-0.00147, zDot11+2:0.00097, zDot12+1:-0.00631, zDot14+2:-0.00219, zDot15+2:0.00167, zDot18+2:-0.00481, zDot21+3:0.00068];[D126+1:-0.00038, D138+1:-0.00006, D144+1:-0.00019, D168+1:-0.00030, D186+1:0.00004, D204+1:0.00013, D366+1:-0.00040]}	{3468@[y1+1:2.31, y3+1:-1.46, y4+1:0.73, y6+1:-6.03, y7+1:-1.62, y10+1:-19.74, y14+2:-1.24, y15+2:-6.31, y17+2:-1.74, y19+2:-6.16];[D109+1:0.99, D126+1:1.55, D138+1:0.34, D144+1:2.12, D168+1:0.49, D186+1:-0.06, D204+1:1.43, D366+1:-0.31]}{3471@[b16+1:-17.08];[c4+1:12.41, c7+1:5.41, c8+1:-1.04, c9+1:7.35, c11+1:-3.57, c15+2:0.62, c17+2:3.37, c18+2:-2.20, c19+2:-1.12];[y1+1:-0.50];[zDot3+1:-0.80, zDot4+1:1.31, zDot5+1:-0.96, zDot7+1:4.40, zDot9+2:-1.31, zDot11+2:0.74, zDot12+1:-4.46, zDot14+2:-1.13, zDot15+2:0.81, zDot18+2:-1.75, zDot21+3:0.20];[D126+1:-3.05, D138+1:-0.44, D144+1:-1.35, D168+1:-1.80, D186+1:0.23, D204+1:0.64, D366+1:-1.10]}	{3468@[y1+1:5201, y3+1:8599, y4+1:30209, y6+1:8175, y7+1:4538, y10+1:9529, y14+2:20024, y15+2:4459, y17+2:10855, y19+2:16309];[D109+1:5722, D126+1:171442, D138+1:129995, D144+1:123415, D168+1:45902, D186+1:226461, D204+1:221905, D366+1:56121]}{3471@[b16+1:1546];[c4+1:2635, c7+1:4224, c8+1:1830, c9+1:1285, c11+1:1504, c15+2:3525, c17+2:2647, c18+2:3561, c19+2:6122];[y1+1:2139];[zDot3+1:1237, zDot4+1:2873, zDot5+1:868, zDot7+1:2635, zDot9+2:3595, zDot11+2:8685, zDot12+1:1398, zDot14+2:2315, zDot15+2:1942, zDot18+2:3525, zDot21+3:17529];[D126+1:2939, D138+1:2722, D144+1:2155, D168+1:2178, D186+1:15802, D204+1:35412, D366+1:29583]}	{3468@18}{3471@29}	T	0	0	0	19.0513	0	15.315	4	8	1136.42	H2N4	TRUE	0.995258	(N),(N),(N(H)),(N(H))	Level2	[10,H1N1,0.986]	[222,H1N1,0.986]	{@38[4-1,6-0,7-0,10-1]}{@38[2-1,6-0,7-0,10-1]}{@38[4-1,5-0,7-0,10-1]}{@38[2-1,5-0,7-0,10-1]}{@38[4-1,5-0,6-0,10-1]}{@38[2-1,5-0,6-0,10-1]}	{@2[0,0.225][1,0.330]}{@4[0,0.225][1,0.330]}{@5[0,0.665][1,0.000]}{@6[0,0.445][1,0.005]}{@7[0,0.440][1,0.335]}{@10[0,0.000][1,0.986]}{@11[1,0.014][0,0.000]}{@21[1,0.000][0,0.000]}
2019_09_16_StcEmix_35trig_EThcD25_rep1.raw	11498	44.653	11474	702.873	2	1403.73	Q14242	Homo sapiens	P-selectin glycoprotein ligand 1	[266 to 276]	IPFSVSSVTHK	F,G	IPFS[O-Glycosylation:N1 on X]VSSVTHK	1	1403.73	31.4427	0	{11498@[b2+1, b3+1, b4+1, b5+1, b6+1, b7+1, b8+1, b9+1, b10+1];[y1+1, y2+1, y3+1, y4+1, y5+1, y6+1, y7+1, y8+1, y9+2, y10+2];[(M0-203.08)+1];[D126+1, D138+1, D144+1, D168+1, D186+1, D204+1]}{11501@[c7+1, c8+1, c10+1];[y6+1];[zDot4+1, zDot5+1, zDot6+1, zDot7+1, zDot8+1, zDot11+1];[(M0-203.08)+2];[D126+1, D138+1, D144+1, D186+1, D204+1]}	{11498@[b2+1:211.14436, b3+1:358.21396, b4+1:445.24417, b5+1:544.31531, b6+1:631.34740, b7+1:718.37756, b8+1:817.44354, b9+1:918.49518, b10+1:1055.55676];[y1+1:147.11292, y2+1:284.17200, y3+1:385.21989, y4+1:484.28573, y5+1:571.32156, y6+1:658.35256, y7+1:757.42108, y8+1:844.45252, y9+2:496.26420, y10+2:544.79047];[(M0-203.08)+1:1201.65827];[D126+1:126.05525, D138+1:138.05533, D144+1:144.06584, D168+1:168.06572, D186+1:186.07655, D204+1:204.08705]}{11501@[c7+1:938.48621, c8+1:1037.55166, c10+1:1275.65771];[y6+1:658.35205];[zDot4+1:468.26883, zDot5+1:555.30066, zDot6+1:642.33319, zDot7+1:741.40320, zDot8+1:1031.51467, zDot11+1:1388.72005];[(M0-203.08)+2:601.33264];[D126+1:126.05441, D138+1:138.05476, D144+1:144.06476, D186+1:186.07581, D204+1:204.08666]}	{11498@[b2+1:0.00025, b3+1:0.00144, b4+1:-0.00038, b5+1:0.00235, b6+1:0.00241, b7+1:0.00055, b8+1:-0.00189, b9+1:0.00207, b10+1:0.00474];[y1+1:0.00011, y2+1:0.00028, y3+1:0.00049, y4+1:-0.00208, y5+1:0.00173, y6+1:0.00069, y7+1:0.00081, y8+1:0.00022, y9+2:0.00040, y10+2:0.00018];[(M0-203.08)+1:0.00072];[D126+1:0.00031, D138+1:0.00038, D144+1:0.00033, D168+1:0.00020, D186+1:0.00048, D204+1:0.00040]}{11501@[c7+1:0.00327, c8+1:0.00031, c10+1:-0.00023];[y6+1:0.00019];[zDot4+1:-0.00026, zDot5+1:-0.00045, zDot6+1:0.00005, zDot7+1:0.00164, zDot8+1:0.00172, zDot11+1:0.00185];[(M0-203.08)+2:0.00046];[D126+1:-0.00054, D138+1:-0.00018, D144+1:-0.00076, D186+1:-0.00027, D204+1:0.00002]}	{11498@[b2+1:1.19, b3+1:4.03, b4+1:-0.85, b5+1:4.32, b6+1:3.82, b7+1:0.76, b8+1:-2.31, b9+1:2.26, b10+1:4.50];[y1+1:0.76, y2+1:0.99, y3+1:1.29, y4+1:-4.31, y5+1:3.02, y6+1:1.05, y7+1:1.07, y8+1:0.26, y9+2:0.40, y10+2:0.17];[(M0-203.08)+1:0.60];[D126+1:2.44, D138+1:2.79, D144+1:2.28, D168+1:1.22, D186+1:2.58, D204+1:1.99]}{11501@[c7+1:3.49, c8+1:0.30, c10+1:-0.18];[y6+1:0.28];[zDot4+1:-0.55, zDot5+1:-0.82, zDot6+1:0.08, zDot7+1:2.22, zDot8+1:1.67, zDot11+1:1.34];[(M0-203.08)+2:0.38];[D126+1:-4.33, D138+1:-1.33, D144+1:-5.30, D186+1:-1.46, D204+1:0.07]}	{11498@[b2+1:32306, b3+1:7064, b4+1:13652, b5+1:7164, b6+1:7732, b7+1:9031, b8+1:12217, b9+1:12189, b10+1:12787];[y1+1:12288, y2+1:58723, y3+1:68179, y4+1:14994, y5+1:32442, y6+1:79290, y7+1:35643, y8+1:119894, y9+2:4898, y10+2:54088];[(M0-203.08)+1:147749];[D126+1:159177, D138+1:126091, D144+1:134526, D168+1:39006, D186+1:139022, D204+1:90148]}{11501@[c7+1:6749, c8+1:14859, c10+1:31441];[y6+1:1753];[zDot4+1:3530, zDot5+1:10800, zDot6+1:24332, zDot7+1:139289, zDot8+1:5424, zDot11+1:36239];[(M0-203.08)+2:26150];[D126+1:1707, D138+1:1625, D144+1:902, D186+1:7961, D204+1:13465]}	{11498@26}{11501@16}	T	0	0	0	8.32156	2.06246	11.2176	1	4	203.079	N1	FALSE	0.953844	(N)	Level1	[4,N1,1.000]	[269,N1,1.000]	{@0[4-0]}	{@4[0,1.000]}{@6[0,0.000]}{@7[0,0.000]}{@9[0,0.000]}
2019_09_16_StcEmix_35trig_EThcD25_rep1.raw	11406	44.3538	11368	804.412	2	1606.81	Q14242	Homo sapiens	P-selectin glycoprotein ligand 1	[266 to 276]	IPFSVSSVTHK	F,G	IPFS[O-Glycosylation:N1 on X]VSSVT[O-Glycosylation:N1 on X]HK	2	1606.81	31.3829	0	{11406@[b2+1, b3+1, b4+1, b5+1, b6+1, b7+1, b8+1, b9+1, b10+1];[y1+1, y2+1, y3+1, y4+1, y5+1, y6+1, y7+1, y8+1, y9+1, y10+1];[(M0-203.08)+1];[D126+1, D138+1, D144+1, D168+1, D186+1, D204+1]}{11409@[c7+1, c8+1, c10+1];[zDot4+1, zDot5+1, zDot6+1, zDot7+1, zDot8+1, zDot9+1, zDot11+1];[(M0-203.08)+2];[D126+1, D144+1, D186+1, D204+1]}	{11406@[b2+1:211.14401, b3+1:358.21262, b4+1:445.24475, b5+1:544.31268, b6+1:631.34296, b7+1:718.38141, b8+1:817.44336, b9+1:918.49371, b10+1:1055.55371];[y1+1:147.11263, y2+1:284.17168, y3+1:385.21998, y4+1:484.28793, y5+1:571.32199, y6+1:658.35216, y7+1:757.42255, y8+1:844.45184, y9+1:991.52053, y10+1:1088.57302];[(M0-203.08)+1:1404.73059];[D126+1:126.05507, D138+1:138.05510, D144+1:144.06569, D168+1:168.06557, D186+1:186.07640, D204+1:204.08675]}{11409@[c7+1:938.48627, c8+1:1037.54895, c10+1:1478.73491];[zDot4+1:671.34735, zDot5+1:758.37988, zDot6+1:845.41454, zDot7+1:944.48233, zDot8+1:1234.59182, zDot9+1:1381.65527, zDot11+1:1591.79478];[(M0-203.08)+2:702.87246];[D126+1:126.05464, D144+1:144.06546, D186+1:186.07602, D204+1:204.08640]}	{11406@[b2+1:-0.00009, b3+1:0.00010, b4+1:0.00020, b5+1:-0.00028, b6+1:-0.00203, b7+1:0.00439, b8+1:-0.00207, b9+1:0.00060, b10+1:0.00169];[y1+1:-0.00018, y2+1:-0.00004, y3+1:0.00059, y4+1:0.00012, y5+1:0.00215, y6+1:0.00029, y7+1:0.00227, y8+1:-0.00046, y9+1:-0.00019, y10+1:-0.00046];[(M0-203.08)+1:-0.00633];[D126+1:0.00012, D138+1:0.00015, D144+1:0.00017, D168+1:0.00005, D186+1:0.00032, D204+1:0.00010]}{11409@[c7+1:0.00333, c8+1:-0.00240, c10+1:-0.00240];[zDot4+1:-0.00110, zDot5+1:-0.00060, zDot6+1:0.00203, zDot7+1:0.00141, zDot8+1:-0.00050, zDot9+1:-0.00546, zDot11+1:-0.00279];[(M0-203.08)+2:0.00073];[D126+1:-0.00030, D144+1:-0.00006, D186+1:-0.00006, D204+1:-0.00025]}	{11406@[b2+1:-0.44, b3+1:0.27, b4+1:0.46, b5+1:-0.51, b6+1:-3.22, b7+1:6.12, b8+1:-2.54, b9+1:0.66, b10+1:1.60];[y1+1:-1.23, y2+1:-0.14, y3+1:1.52, y4+1:0.26, y5+1:3.77, y6+1:0.45, y7+1:3.00, y8+1:-0.55, y9+1:-0.19, y10+1:-0.43];[(M0-203.08)+1:-4.51];[D126+1:0.98, D138+1:1.12, D144+1:1.21, D168+1:0.30, D186+1:1.75, D204+1:0.49]}{11409@[c7+1:3.55, c8+1:-2.32, c10+1:-1.62];[zDot4+1:-1.65, zDot5+1:-0.79, zDot6+1:2.40, zDot7+1:1.49, zDot8+1:-0.41, zDot9+1:-3.96, zDot11+1:-1.75];[(M0-203.08)+2:0.52];[D126+1:-2.44, D144+1:-0.39, D186+1:-0.31, D204+1:-1.24]}	{11406@[b2+1:10614, b3+1:5630, b4+1:3815, b5+1:3587, b6+1:4585, b7+1:4271, b8+1:4433, b9+1:7059, b10+1:11076];[y1+1:5373, y2+1:11655, y3+1:17130, y4+1:4442, y5+1:11873, y6+1:39228, y7+1:12989, y8+1:44246, y9+1:38904, y10+1:35798];[(M0-203.08)+1:3583];[D126+1:75868, D138+1:59873, D144+1:57551, D168+1:15583, D186+1:63388, D204+1:45041]}{11409@[c7+1:2219, c8+1:4186, c10+1:14055];[zDot4+1:2164, zDot5+1:2387, zDot6+1:2259, zDot7+1:16629, zDot8+1:11679, zDot9+1:1547, zDot11+1:12494];[(M0-203.08)+2:14776];[D126+1:493, D144+1:730, D186+1:2721, D204+1:5211]}	{11406@26}{11409@15}	T	0	0	0	9.16966	2.03277	10.2576	2	4	406.159	N2	FALSE	1.04035	(N),(N)	Level1	[4,N1,1.000][9,N1,1.000]	[269,N1,1.000][274,N1,1.000]	{@2[4-0,9-0]}	{@4[0,1.000]}{@6[0,0.000]}{@7[0,0.000]}{@9[0,1.000]}
2019_09_16_StcEmix_35trig_EThcD25_rep1.raw	11483	44.6001	11471	776.407	2	1550.8	Q14242	Homo sapiens	P-selectin glycoprotein ligand 1	[265 to 276]	FIPFSVSSVTHK	L,G	FIPFS[O-Glycosylation:N1 on X]VSSVTHK	1	1550.8	31.3587	1	{11483@[b2+1, b3+1, b5+1, b7+1, b11+1];[y1+1, y2+1, y3+1, y4+1, y5+1, y6+1, y7+1, y8+1, y9+1, y10+1, y11+1];[(M0-203.08)+1];[D126+1, D138+1, D144+1, D168+1, D186+1, D204+1]}{11486@[b2+1, b10+1];[c8+1, c11+1];[y8+1, y10+2];[zDot4+1, zDot5+1, zDot6+1, zDot7+1, zDot8+1, zDot9+1, zDot11+1];[(M0-203.08)+2];[D126+1, D138+1, D144+1, D168+1, D186+1, D204+1]}	{11483@[b2+1:261.15952, b3+1:358.21222, b5+1:592.31677, b7+1:778.41254, b11+1:1202.63330];[y1+1:147.11290, y2+1:284.17177, y3+1:385.21939, y4+1:484.28765, y5+1:571.32010, y6+1:658.35211, y7+1:757.42102, y8+1:844.45348, y9+1:991.52059, y10+1:1088.57333, y11+1:1201.65002];[(M0-203.08)+1:1348.72605];[D126+1:126.05519, D138+1:138.05524, D144+1:144.06580, D168+1:168.06563, D186+1:186.07636, D204+1:204.08691]}{11486@[b2+1:261.15981, b10+1:1065.58069];[c8+1:1085.55057, c11+1:1422.72624];[y8+1:844.44922, y10+2:544.79050];[zDot4+1:468.26837, zDot5+1:555.30048, zDot6+1:642.33270, zDot7+1:741.40167, zDot8+1:1031.51172, zDot9+1:1178.58575, zDot11+1:1388.71836];[(M0-203.08)+2:674.86698];[D126+1:126.05457, D138+1:138.05447, D144+1:144.06525, D168+1:168.06552, D186+1:186.07626, D204+1:204.08659]}	{11483@[b2+1:-0.00024, b3+1:-0.00030, b5+1:0.00381, b7+1:-0.00087, b11+1:0.01287];[y1+1:0.00010, y2+1:0.00005, y3+1:-0.00001, y4+1:-0.00016, y5+1:0.00026, y6+1:0.00025, y7+1:0.00074, y8+1:0.00117, y9+1:-0.00013, y10+1:-0.00016, y11+1:-0.00752];[(M0-203.08)+1:0.00009];[D126+1:0.00024, D138+1:0.00030, D144+1:0.00028, D168+1:0.00011, D186+1:0.00029, D204+1:0.00027]}{11486@[b2+1:0.00005, b10+1:0.01916];[c8+1:-0.00078, c11+1:-0.00012];[y8+1:-0.00309, y10+2:0.00024];[zDot4+1:-0.00071, zDot5+1:-0.00064, zDot6+1:-0.00044, zDot7+1:0.00012, zDot8+1:-0.00123, zDot9+1:0.00439, zDot11+1:0.00017];[(M0-203.08)+2:0.00072];[D126+1:-0.00038, D138+1:-0.00047, D144+1:-0.00027, D168+1:0.00000, D186+1:0.00019, D204+1:-0.00005]}	{11483@[b2+1:-0.92, b3+1:-0.84, b5+1:6.45, b7+1:-1.11, b11+1:10.71];[y1+1:0.65, y2+1:0.19, y3+1:-0.02, y4+1:-0.33, y5+1:0.46, y6+1:0.38, y7+1:0.98, y8+1:1.39, y9+1:-0.13, y10+1:-0.15, y11+1:-6.27];[(M0-203.08)+1:0.07];[D126+1:1.92, D138+1:2.18, D144+1:1.96, D168+1:0.67, D186+1:1.55, D204+1:1.31]}{11486@[b2+1:0.20, b10+1:18.00];[c8+1:-0.72, c11+1:-0.08];[y8+1:-3.66, y10+2:0.22];[zDot4+1:-1.53, zDot5+1:-1.15, zDot6+1:-0.68, zDot7+1:0.16, zDot8+1:-1.20, zDot9+1:3.72, zDot11+1:0.12];[(M0-203.08)+2:0.54];[D126+1:-3.05, D138+1:-3.45, D144+1:-1.89, D168+1:0.03, D186+1:1.01, D204+1:-0.26]}	{11483@[b2+1:17876, b3+1:4331, b5+1:3559, b7+1:3960, b11+1:8799];[y1+1:10440, y2+1:59624, y3+1:89277, y4+1:23427, y5+1:38807, y6+1:95981, y7+1:45626, y8+1:168869, y9+1:85418, y10+1:299035, y11+1:4476];[(M0-203.08)+1:117806];[D126+1:181625, D138+1:148239, D144+1:135718, D168+1:42462, D186+1:156065, D204+1:122859]}{11486@[b2+1:3776, b10+1:1376];[c8+1:5056, c11+1:40319];[y8+1:1403, y10+2:29709];[zDot4+1:5579, zDot5+1:7323, zDot6+1:6312, zDot7+1:27904, zDot8+1:11058, zDot9+1:4247, zDot11+1:31161];[(M0-203.08)+2:17677];[D126+1:2526, D138+1:1639, D144+1:1133, D168+1:813, D186+1:9740, D204+1:20799]}	{11483@23}{11486@20}	T	0	0	0	8.10424	2.03725	12.2016	1	4	203.079	N1	FALSE	1.10009	(N)	Level1	[5,N1,1.000]	[269,N1,1.000]	{@0[5-0]}	{@5[0,1.000]}{@7[0,0.000]}{@8[0,0.000]}{@10[0,0.000]}
2019_09_16_StcEmix_35trig_EThcD25_rep1.raw	11192	43.6492	11172	574.642	3	1720.9	Q14242	Homo sapiens	P-selectin glycoprotein ligand 1	[263 to 276]	GLFIPFSVSSVTHK	R,G	GLFIPFS[O-Glycosylation:N1 on X]VSSVTHK	1	1720.9	31.2049	1	{11192@[b2+1, b3+1];[y1+1, y2+1, y3+1, y6+1, y7+1, y8+1, y9+1, y10+1, y11+1];[D126+1, D138+1, D144+1, D168+1, D186+1, D204+1]}{11195@[b3+1, b4+1];[c5+1, c6+1, c7+1, c9+1, c11+1, c12+1, c13+1];[y1+1, y10+2, y12+1];[zDot2+1, zDot6+1, zDot7+1, zDot8+1, zDot9+1, zDot11+2, zDot14+2];[(M0-203.08)+2];[D126+1, D138+1, D186+1, D204+1]}	{11192@[b2+1:171.11302, b3+1:318.18114];[y1+1:147.11282, y2+1:284.17181, y3+1:385.22043, y6+1:658.35179, y7+1:757.42328, y8+1:844.45160, y9+1:991.51263, y10+1:1088.57128, y11+1:1201.66199];[D126+1:126.05505, D138+1:138.05502, D144+1:144.06551, D168+1:168.06543, D186+1:186.07608, D204+1:204.08662]}{11195@[b3+1:318.18039, b4+1:431.26566];[c5+1:545.34204, c6+1:692.41332, c7+1:982.52584, c9+1:1168.62805, c11+1:1354.72302, c12+1:1455.76842, c13+1:1592.83256];[y1+1:147.11256, y10+2:544.79045, y12+1:1348.71655];[zDot2+1:268.15283, zDot6+1:642.33105, zDot7+1:741.39838, zDot8+1:1031.51746, zDot9+1:1178.58382, zDot11+2:694.86233, zDot14+2:853.45190];[(M0-203.08)+2:759.92043];[D126+1:126.05474, D138+1:138.05478, D186+1:186.07582, D204+1:204.08659]}	{11192@[b2+1:0.00022, b3+1:-0.00008];[y1+1:0.00002, y2+1:0.00010, y3+1:0.00103, y6+1:-0.00007, y7+1:0.00300, y8+1:-0.00071, y9+1:-0.00809, y10+1:-0.00220, y11+1:0.00444];[D126+1:0.00011, D138+1:0.00008, D144+1:-0.00001, D168+1:-0.00009, D186+1:0.00000, D204+1:-0.00002]}{11195@[b3+1:-0.00083, b4+1:0.00037];[c5+1:-0.00255, c6+1:0.00031, c7+1:0.00143, c9+1:0.00320, c11+1:-0.00227, c12+1:-0.00455, c13+1:0.00068];[y1+1:-0.00024, y10+2:0.00014, y12+1:-0.00941];[zDot2+1:-0.00016, zDot6+1:-0.00209, zDot7+1:-0.00318, zDot8+1:0.00450, zDot9+1:0.00245, zDot11+2:-0.00082, zDot14+2:0.00440];[(M0-203.08)+2:0.00209];[D126+1:-0.00021, D138+1:-0.00017, D186+1:-0.00026, D204+1:-0.00005]}	{11192@[b2+1:1.28, b3+1:-0.25];[y1+1:0.13, y2+1:0.35, y3+1:2.69, y6+1:-0.11, y7+1:3.97, y8+1:-0.84, y9+1:-8.16, y10+1:-2.02, y11+1:3.70];[D126+1:0.86, D138+1:0.56, D144+1:-0.07, D168+1:-0.52, D186+1:0.02, D204+1:-0.11]}{11195@[b3+1:-2.61, b4+1:0.87];[c5+1:-4.69, c6+1:0.44, c7+1:1.46, c9+1:2.74, c11+1:-1.68, c12+1:-3.13, c13+1:0.43];[y1+1:-1.64, y10+2:0.13, y12+1:-6.98];[zDot2+1:-0.60, zDot6+1:-3.25, zDot7+1:-4.29, zDot8+1:4.37, zDot9+1:2.08, zDot11+2:-0.59, zDot14+2:2.58];[(M0-203.08)+2:1.38];[D126+1:-1.64, D138+1:-1.22, D186+1:-1.38, D204+1:-0.26]}	{11192@[b2+1:16500, b3+1:30918];[y1+1:8155, y2+1:6450, y3+1:12126, y6+1:17452, y7+1:5709, y8+1:25656, y9+1:11935, y10+1:59566, y11+1:3636];[D126+1:39831, D138+1:27115, D144+1:26168, D168+1:5230, D186+1:29859, D204+1:23104]}{11195@[b3+1:5784, b4+1:6043];[c5+1:1448, c6+1:4717, c7+1:3450, c9+1:3396, c11+1:2311, c12+1:6096, c13+1:4967];[y1+1:2847, y10+2:5269, y12+1:2486];[zDot2+1:1371, zDot6+1:1161, zDot7+1:1931, zDot8+1:3142, zDot9+1:2229, zDot11+2:2170, zDot14+2:3732];[(M0-203.08)+2:4115];[D126+1:1245, D138+1:1141, D186+1:2216, D204+1:4685]}	{11192@17}{11195@24}	T	0	0	0	13.0645	1.00451	10.1092	1	4	203.079	N1	FALSE	1.03622	(N)	Level1	[7,N1,1.000]	[269,N1,1.000]	{@0[7-0]}	{@7[0,1.000]}{@9[0,0.000]}{@10[0,0.000]}{@12[0,0.000]}
2019_09_16_StcEmix_35trig_EThcD25_rep1.raw	19687	69.8148	19664	1095.16	6	6564.94	Q8WXI7.3	Homo sapiens OX=9606	Mucin-16 segment	[361 to 396]	REQLYWELSQLTHNITELGPYALDNDSLFVNGFTHR	D,S	REQLYWELS[O-Glycosylation:H2N2 on X]QLT[O-Glycosylation:H1N2A1 on X]HN[Common Artifact:Deamidation on N]IT[O-Glycosylation:N1A1 on X]ELGPYALDNDSLFVN[Common Artifact:Deamidation on N]GFT[O-Glycosylation:N1 on X]HR	6	6564.89	31.1663	44	{19687@[b9+1];[y1+1, y2+1, y3+1, y5+1, y6+1, y7+1, y8+1, y9+1, y10+1, y12+1, y13+1];[D126+1, D138+1, D144+1, D168+1, D186+1, D204+1, D274+1, D292+1, D366+1]}{19691@[b7+1, b10+1];[c9+1, c31+4];[y3+1, y5+1, y6+1, y8+1, y10+1, y14+1, y15+2, y17+2];[zDot1+1, zDot9+1, zDot16+1, zDot22+2, zDot36+4];[(M0-527.19)+3, (M0-656.23)+3];[D126+1, D138+1, D168+1, D186+1, D204+1, D274+1, D292+1, D366+1]}	{19687@[b9+1:1205.59253];[y1+1:175.11899, y2+1:312.17850, y3+1:413.22537, y5+1:617.31526, y6+1:732.34326, y7+1:831.41213, y8+1:978.48322, y9+1:1091.55713, y10+1:1178.59759, y12+1:1407.66882, y13+1:1522.69443];[D126+1:126.05519, D138+1:138.05531, D144+1:144.06560, D168+1:168.06589, D186+1:186.07626, D204+1:204.08686, D274+1:274.09181, D292+1:292.10309, D366+1:366.13992]}{19691@[b7+1:1005.47601, b10+1:1333.63708];[c9+1:1952.88611, c31+4:1441.66829];[y3+1:413.22684, y5+1:617.31317, y6+1:732.34311, y8+1:978.49103, y10+1:1178.58191, y14+1:1635.75047, y15+2:853.91188, y17+2:983.97109];[zDot1+1:159.10022, zDot9+1:1278.61816, zDot16+1:2056.90942, zDot22+2:1581.21926, zDot36+4:1638.23683];[(M0-527.19)+3:2013.56451, (M0-656.23)+3:1970.54152];[D126+1:126.05479, D138+1:138.05504, D168+1:168.06557, D186+1:186.07610, D204+1:204.08677, D274+1:274.09224, D292+1:292.10317, D366+1:366.13940]}	{19687@[b9+1:-0.00242];[y1+1:0.00004, y2+1:0.00063, y3+1:-0.00017, y5+1:-0.00016, y6+1:0.00090, y7+1:0.00135, y8+1:0.00402, y9+1:-0.00613, y10+1:0.00231, y12+1:0.00367, y13+1:0.00234];[D126+1:0.00024, D138+1:0.00036, D144+1:0.00008, D168+1:0.00037, D186+1:0.00019, D204+1:0.00021, D274+1:-0.00031, D292+1:0.00040, D366+1:0.00045]}{19691@[b7+1:-0.00284, b10+1:-0.01644];[c9+1:0.00023, c31+4:0.11371];[y3+1:0.00129, y5+1:-0.00225, y6+1:0.00074, y8+1:0.01184, y10+1:-0.01337, y14+1:-0.02569, y15+2:0.00322, y17+2:0.00554];[zDot1+1:-0.00001, zDot9+1:-0.00574, zDot16+1:-0.02783, zDot22+2:-0.01343, zDot36+4:0.04563];[(M0-527.19)+3:-0.03461, (M0-656.23)+3:-0.06098];[D126+1:-0.00015, D138+1:0.00009, D168+1:0.00005, D186+1:0.00002, D204+1:0.00012, D274+1:0.00011, D292+1:0.00048, D366+1:-0.00007]}	{19687@[b9+1:-2.01];[y1+1:0.21, y2+1:2.04, y3+1:-0.41, y5+1:-0.27, y6+1:1.23, y7+1:1.63, y8+1:4.12, y9+1:-5.62, y10+1:1.96, y12+1:2.61, y13+1:1.53];[D126+1:1.95, D138+1:2.62, D144+1:0.57, D168+1:2.22, D186+1:1.01, D204+1:1.05, D274+1:-1.15, D292+1:1.38, D366+1:1.24]}{19691@[b7+1:-2.83, b10+1:-12.34];[c9+1:0.12, c31+4:19.73];[y3+1:3.14, y5+1:-3.65, y6+1:1.02, y8+1:12.11, y10+1:-11.36, y14+1:-15.72, y15+2:1.89, y17+2:2.82];[zDot1+1:-0.05, zDot9+1:-4.49, zDot16+1:-13.53, zDot22+2:-4.25, zDot36+4:6.97];[(M0-527.19)+3:-5.73, (M0-656.23)+3:-10.32];[D126+1:-1.22, D138+1:0.67, D168+1:0.30, D186+1:0.10, D204+1:0.60, D274+1:0.42, D292+1:1.64, D366+1:-0.19]}	{19687@[b9+1:4061];[y1+1:9674, y2+1:6647, y3+1:5588, y5+1:50297, y6+1:57594, y7+1:28302, y8+1:26359, y9+1:7557, y10+1:20257, y12+1:7309, y13+1:7145];[D126+1:64835, D138+1:319349, D144+1:27031, D168+1:100828, D186+1:63288, D204+1:156610, D274+1:80814, D292+1:16138, D366+1:65898]}{19691@[b7+1:973, b10+1:990];[c9+1:2564, c31+4:5299];[y3+1:1390, y5+1:2744, y6+1:3180, y8+1:1126, y10+1:12927, y14+1:2225, y15+2:1235, y17+2:5665];[zDot1+1:1384, zDot9+1:1036, zDot16+1:3050, zDot22+2:2040, zDot36+4:13903];[(M0-527.19)+3:5910, (M0-656.23)+3:2689];[D126+1:1032, D138+1:9941, D168+1:8653, D186+1:3487, D204+1:18773, D274+1:18476, D292+1:10564, D366+1:52017]}	{19687@21}{19691@27}	T	0	0	0	7.0691	2.00561	17.5471	4	5	2286.83	H3N6A2	TRUE	12.625	(N),(N(A)),(N(H)(N(H))),(N(H(A))(N))	Level1b	[9,H2N2,0.848][12,H1N2A1,0.722][16,N1A1,0.740][34,N1,0.838]	[369,H2N2,0.848][372,H1N2A1,0.722][376,N1A1,0.740][394,N1,0.838]	{@497[9-5,12-6,16-2,34-0]}	{@9[0,0.009][2,0.033][5,0.848][6,0.099]}{@12[0,0.026][2,0.119][5,0.105][6,0.722]}{@16[2,0.740][0,0.035][5,0.033][6,0.099]}{@27[5,0.012][2,0.102][0,0.092][6,0.047]}{@34[6,0.032][5,0.002][2,0.006][0,0.838]}
2019_09_16_StcEmix_35trig_EThcD25_rep1.raw	5373	25.3011	5342	777.368	3	2329.08	Q14242	Homo sapiens	P-selectin glycoprotein ligand 1	[138 to 152]	LTATEAQTTPLAATE	R,A	LTAT[O-Glycosylation:N1 on X]EAQT[O-Glycosylation:N1 on X]T[O-Glycosylation:N1 on X]PLAAT[O-Glycosylation:N1 on X]E	4	2329.08	31.1465	0	{5373@[b4+1, b5+1, b6+1, b7+1, b8+1, b9+1, b11+1, b12+1, b13+1];[y2+1, y6+1, y7+1];[D126+1, D138+1, D144+1, D168+1, D186+1, D204+1]}{5376@[b9+1, b12+1, b13+1];[c3+1, c4+1, c5+1, c6+1, c7+1, c8+1, c10+1, c11+1, c12+1, c13+1];[y2+1, y6+1];[zDot3+1, zDot4+1, zDot9+1];[(M0-203.08)+1];[D126+1, D138+1, D144+1, D168+1, D186+1, D204+1]}	{5373@[b4+1:387.22247, b5+1:516.26434, b6+1:587.30481, b7+1:715.36493, b8+1:816.40820, b9+1:917.45721, b11+1:1127.59424, b12+1:1198.64746, b13+1:1269.66037];[y2+1:249.10767, y6+1:601.31946, y7+1:702.36786];[D126+1:126.05513, D138+1:138.05518, D144+1:144.06585, D168+1:168.06588, D186+1:186.07636, D204+1:204.08662]}{5376@[b9+1:917.45856, b12+1:1198.63074, b13+1:1269.66785];[c3+1:303.20328, c4+1:607.32922, c5+1:736.37427, c6+1:807.41125, c7+1:935.46735, c8+1:1239.59598, c10+1:1640.77502, c11+1:1753.85789, c12+1:1824.89866, c13+1:1895.92773];[y2+1:249.10838, y6+1:601.31818];[zDot3+1:507.20676, zDot4+1:578.24402, zDot9+1:1524.69568];[(M0-203.08)+1:2127.00366];[D126+1:126.05501, D138+1:138.05504, D144+1:144.06561, D168+1:168.06551, D186+1:186.07603, D204+1:204.08652]}	{5373@[b4+1:-0.00134, b5+1:-0.00206, b6+1:0.00129, b7+1:0.00283, b8+1:-0.00157, b9+1:-0.00024, b11+1:-0.00004, b12+1:0.01607, b13+1:-0.00814];[y2+1:-0.00045, y6+1:0.00029, y7+1:0.00101];[D126+1:0.00019, D138+1:0.00023, D144+1:0.00033, D168+1:0.00036, D186+1:0.00028, D204+1:-0.00002]}{5376@[b9+1:0.00110, b12+1:-0.00066, b13+1:-0.00066];[c3+1:0.00060, c4+1:-0.00051, c5+1:0.00194, c6+1:0.00182, c7+1:-0.00067, c8+1:0.00091, c10+1:0.00015, c11+1:-0.00105, c12+1:0.00260, c13+1:-0.00543];[y2+1:0.00027, y6+1:-0.00099];[zDot3+1:0.00088, zDot4+1:0.00103, zDot9+1:0.00319];[(M0-203.08)+1:-0.00379];[D126+1:0.00006, D138+1:0.00009, D144+1:0.00010, D168+1:-0.00001, D186+1:-0.00004, D204+1:-0.00013]}	{5373@[b4+1:-3.46, b5+1:-4.00, b6+1:2.20, b7+1:3.97, b8+1:-1.93, b9+1:-0.26, b11+1:-0.04, b12+1:13.42, b13+1:-6.42];[y2+1:-1.80, y6+1:0.48, y7+1:1.44];[D126+1:1.49, D138+1:1.68, D144+1:2.33, D168+1:2.18, D186+1:1.51, D204+1:-0.11]}{5376@[b9+1:1.21, b12+1:-0.55, b13+1:-0.52];[c3+1:1.97, c4+1:-0.84, c5+1:2.64, c6+1:2.25, c7+1:-0.71, c8+1:0.74, c10+1:0.09, c11+1:-0.60, c12+1:1.43, c13+1:-2.87];[y2+1:1.09, y6+1:-1.65];[zDot3+1:1.75, zDot4+1:1.79, zDot9+1:2.09];[(M0-203.08)+1:-1.78];[D126+1:0.49, D138+1:0.67, D144+1:0.68, D168+1:-0.06, D186+1:-0.23, D204+1:-0.64]}	{5373@[b4+1:2542, b5+1:4846, b6+1:7468, b7+1:9120, b8+1:6552, b9+1:6879, b11+1:3150, b12+1:3085, b13+1:7033];[y2+1:10593, y6+1:33850, y7+1:8900];[D126+1:211798, D138+1:177263, D144+1:181940, D168+1:49014, D186+1:222124, D204+1:194354]}{5376@[b9+1:3232, b12+1:2273, b13+1:1788];[c3+1:1275, c4+1:7103, c5+1:5643, c6+1:4036, c7+1:7833, c8+1:8546, c10+1:8210, c11+1:7132, c12+1:7436, c13+1:2293];[y2+1:3081, y6+1:2202];[zDot3+1:1316, zDot4+1:1647, zDot9+1:1316];[(M0-203.08)+1:5448];[D126+1:8745, D138+1:7147, D144+1:6657, D168+1:4833, D186+1:34851, D204+1:106535]}	{5373@18}{5376@25}	T	0	0	0	13.0845	1.00565	12.7897	4	5	812.317	N4	FALSE	0.976989	(N),(N),(N),(N)	Level1	[4,N1,0.991][8,N1,1.000][9,N1,1.000][14,N1,1.000]	[141,N1,0.991][145,N1,1.000][146,N1,1.000][151,N1,1.000]	{@13[4-0,8-0,9-0,14-0]}	{@2[0,0.009]}{@4[0,0.991]}{@8[0,1.000]}{@9[0,1.000]}{@14[0,1.000]}
2019_09_16_StcEmix_35trig_EThcD25_rep1.raw	19580	69.4787	19562	1386.82	5	6929.09	Q8WXI7.3	Homo sapiens OX=9606	Mucin-16 segment	[360 to 396]	DREQLYWELSQLTHNITELGPYALDNDSLFVNGFTHR	L,S	DREQLYWELSQLT[O-Glycosylation:N1 on X]HNIT[O-Glycosylation:H2N2A1F1 on X]ELGPYALDNDS[O-Glycosylation:H2N2A1F1 on X]LFVNGFTHR	3	6929.04	31.1269	9	{19580@[b5+1, b9+1, b16+2];[y1+1, y2+1, y3+1, y5+1, y6+1, y7+1, y8+1, y9+1, y10+1, y11+1, y12+1, y13+1, y14+1];[D109+1, D126+1, D138+1, D144+1, D168+1, D186+1, D204+1, D274+1, D292+1, D366+1]}{19584@[c5+1, c9+1, c12+1];[y1+1, y2+1];[zDot1+1, zDot3+1, zDot4+1, zDot7+1, zDot9+1, zDot32+3, zDot36+4, zDot37+4];[(M0-291.10)+4, (M0-802.29)+4];[D126+1, D138+1, D168+1, D186+1, D204+1, D274+1, D292+1, D366+1]}	{19580@[b5+1:642.32025, b9+1:1233.58810, b16+2:1013.99770];[y1+1:175.11917, y2+1:312.17786, y3+1:413.22485, y5+1:617.31672, y6+1:731.35809, y7+1:830.42725, y8+1:977.49414, y9+1:1090.57971, y10+1:1177.60425, y11+1:1292.63086, y12+1:1406.68640, y13+1:1521.70349, y14+1:1634.78174];[D109+1:109.02857, D126+1:126.05520, D138+1:138.05536, D144+1:144.06555, D168+1:168.06590, D186+1:186.07642, D204+1:204.08701, D274+1:274.09174, D292+1:292.10298, D366+1:366.13931]}{19584@[c5+1:659.34721, c9+1:1250.62524, c12+1:1578.79114];[y1+1:175.11845, y2+1:312.17746];[zDot1+1:159.10007, zDot3+1:397.20749, zDot4+1:544.27539, zDot7+1:814.39734, zDot9+1:1074.56130, zDot32+3:2091.60180, zDot36+4:1700.50576, zDot37+4:1729.26886];[(M0-291.10)+4:1660.50305, (M0-802.29)+4:1532.70380];[D126+1:126.05476, D138+1:138.05499, D168+1:168.06546, D186+1:186.07602, D204+1:204.08653, D274+1:274.09198, D292+1:292.10263, D366+1:366.13928]}	{19580@[b5+1:-0.00031, b9+1:-0.00176, b16+2:-0.00998];[y1+1:0.00022, y2+1:-0.00001, y3+1:-0.00069, y5+1:0.00130, y6+1:-0.00025, y7+1:0.00048, y8+1:-0.00103, y9+1:0.00047, y10+1:-0.00702, y11+1:-0.00735, y12+1:0.00526, y13+1:-0.00459, y14+1:-0.01041];[D109+1:0.00018, D126+1:0.00025, D138+1:0.00042, D144+1:0.00004, D168+1:0.00039, D186+1:0.00035, D204+1:0.00037, D274+1:-0.00039, D292+1:0.00030, D366+1:-0.00015]}{19584@[c5+1:0.00010, c9+1:0.00883, c12+1:0.00006];[y1+1:-0.00050, y2+1:-0.00040];[zDot1+1:-0.00016, zDot3+1:0.00067, zDot4+1:0.00016, zDot7+1:-0.01070, zDot9+1:0.00079, zDot32+3:0.07609, zDot36+4:0.00011, zDot37+4:0.02556];[(M0-291.10)+4:0.03903, (M0-802.29)+4:0.03210];[D126+1:-0.00019, D138+1:0.00005, D168+1:-0.00006, D186+1:-0.00006, D204+1:-0.00011, D274+1:-0.00015, D292+1:-0.00006, D366+1:-0.00018]}	{19580@[b5+1:-0.49, b9+1:-1.43, b16+2:-4.93];[y1+1:1.26, y2+1:-0.02, y3+1:-1.67, y5+1:2.11, y6+1:-0.35, y7+1:0.58, y8+1:-1.06, y9+1:0.43, y10+1:-5.97, y11+1:-5.69, y12+1:3.74, y13+1:-3.02, y14+1:-6.37];[D109+1:1.63, D126+1:2.01, D138+1:3.03, D144+1:0.25, D168+1:2.32, D186+1:1.88, D204+1:1.80, D274+1:-1.43, D292+1:1.02, D366+1:-0.42]}{19584@[c5+1:0.15, c9+1:7.07, c12+1:0.03];[y1+1:-2.86, y2+1:-1.30];[zDot1+1:-1.02, zDot3+1:1.69, zDot4+1:0.29, zDot7+1:-13.15, zDot9+1:0.73, zDot32+3:12.13, zDot36+4:0.02, zDot37+4:3.70];[(M0-291.10)+4:5.88, (M0-802.29)+4:5.24];[D126+1:-1.52, D138+1:0.34, D168+1:-0.33, D186+1:-0.31, D204+1:-0.56, D274+1:-0.53, D292+1:-0.19, D366+1:-0.50]}	{19580@[b5+1:6061, b9+1:8697, b16+2:10266];[y1+1:13631, y2+1:6689, y3+1:3524, y5+1:47017, y6+1:17420, y7+1:16251, y8+1:21567, y9+1:3876, y10+1:16564, y11+1:5864, y12+1:11538, y13+1:6225, y14+1:5138];[D109+1:4564, D126+1:87175, D138+1:591441, D144+1:38963, D168+1:213460, D186+1:109353, D204+1:285092, D274+1:127538, D292+1:32048, D366+1:157261]}{19584@[c5+1:12805, c9+1:1851, c12+1:1747];[y1+1:1024, y2+1:1401];[zDot1+1:1470, zDot3+1:1522, zDot4+1:1156, zDot7+1:1278, zDot9+1:1296, zDot32+3:2638, zDot36+4:1691, zDot37+4:7649];[(M0-291.10)+4:69817, (M0-802.29)+4:13417];[D126+1:862, D138+1:10051, D168+1:8481, D186+1:3591, D204+1:12038, D274+1:13393, D292+1:6467, D366+1:42321]}	{19580@26}{19584@23}	T	0	0	0	11.0252	2.03563	18.6602	3	5	2537.91	H4N5A2F2	TRUE	16.2369	(N),(N(H)(N(H(A))(F))),(N(H)(N(H(A))(F)))	Level3			{@777[13-0,17-9,28-9]}{@777[13-9,17-0,28-9]}{@777[13-9,17-9,28-0]}
2019_09_16_StcEmix_35trig_EThcD25_rep1.raw	19721	69.9281	19701	1313.8	5	6563.94	Q8WXI7.3	Homo sapiens OX=9606	Mucin-16 segment	[361 to 396]	REQLYWELSQLTHNITELGPYALDNDSLFVNGFTHR	D,S	REQLYWELS[O-Glycosylation:H1N1A1 on X]QLT[O-Glycosylation:H1N2 on X]HN[Common Artifact:Deamidation on N]IT[O-Glycosylation:H1N2A1 on X]ELGPYALDNDSLFVNGFT[O-Glycosylation:N1 on X]HR	5	6563.91	31.1152	56	{19721@[b9+1];[y1+1, y2+1, y3+1, y5+1, y6+1, y7+1, y8+1, y9+1, y10+1, y11+1, y12+1, y13+1, y14+1, y15+1];[D109+1, D126+1, D138+1, D144+1, D163+1, D168+1, D186+1, D204+1, D274+1, D292+1, D366+1]}{19725@[c9+1, c31+4];[y2+1, y5+1, y7+1, y17+2, y18+2];[zDot1+1, zDot2+1, zDot9+1, zDot11+1, zDot12+1, zDot15+1, zDot36+4];[(M0-291.10)+4, (M0-656.23)+4];[D126+1, D138+1, D168+1, D186+1, D204+1, D274+1, D292+1, D366+1]}	{19721@[b9+1:1205.59167];[y1+1:175.11911, y2+1:312.17749, y3+1:413.22489, y5+1:617.31545, y6+1:731.35870, y7+1:830.42767, y8+1:977.49603, y9+1:1090.57596, y10+1:1177.60518, y11+1:1292.63418, y12+1:1406.68616, y13+1:1521.70465, y14+1:1634.78870, y15+1:1705.82544];[D109+1:109.02866, D126+1:126.05528, D138+1:138.05537, D144+1:144.06584, D163+1:163.06001, D168+1:168.06569, D186+1:186.07623, D204+1:204.08681, D274+1:274.09231, D292+1:292.10303, D366+1:366.13950]}{19725@[c9+1:1878.84241, c31+4:1441.41966];[y2+1:312.17685, y5+1:617.31494, y7+1:830.42151, y17+2:983.47247, y18+2:1011.98550];[zDot1+1:159.10016, zDot2+1:296.16046, zDot9+1:1277.63562, zDot11+1:1479.68066, zDot12+1:1593.74048, zDot15+1:1892.87158, zDot36+4:1637.98691];[(M0-291.10)+4:1569.21791, (M0-656.23)+4:1477.93600];[D126+1:126.05475, D138+1:138.05513, D168+1:168.06541, D186+1:186.07617, D204+1:204.08687, D274+1:274.09255, D292+1:292.10245, D366+1:366.13940]}	{19721@[b9+1:-0.00327];[y1+1:0.00016, y2+1:-0.00037, y3+1:-0.00066, y5+1:0.00003, y6+1:0.00036, y7+1:0.00091, y8+1:0.00086, y9+1:-0.00328, y10+1:-0.00609, y11+1:-0.00403, y12+1:0.00502, y13+1:-0.00343, y14+1:-0.00345, y15+1:-0.00382];[D109+1:0.00026, D126+1:0.00033, D138+1:0.00043, D144+1:0.00033, D163+1:-0.00007, D168+1:0.00017, D186+1:0.00016, D204+1:0.00016, D274+1:0.00019, D292+1:0.00034, D366+1:0.00003]}{19725@[c9+1:-0.00670, c31+4:0.10318];[y2+1:-0.00101, y5+1:-0.00048, y7+1:-0.00525, y17+2:-0.00768, y18+2:-0.00310];[zDot1+1:-0.00007, zDot2+1:0.00132, zDot9+1:-0.00427, zDot11+1:-0.01819, zDot12+1:-0.00131, zDot15+1:-0.01832, zDot36+4:0.02997];[(M0-291.10)+4:0.03066, (M0-656.23)+4:0.03520];[D126+1:-0.00020, D138+1:0.00018, D168+1:-0.00010, D186+1:0.00010, D204+1:0.00022, D274+1:0.00042, D292+1:-0.00024, D366+1:-0.00007]}	{19721@[b9+1:-2.72];[y1+1:0.91, y2+1:-1.20, y3+1:-1.59, y5+1:0.05, y6+1:0.49, y7+1:1.10, y8+1:0.88, y9+1:-3.01, y10+1:-5.17, y11+1:-3.12, y12+1:3.57, y13+1:-2.26, y14+1:-2.11, y15+1:-2.24];[D109+1:2.40, D126+1:2.65, D138+1:3.12, D144+1:2.28, D163+1:-0.45, D168+1:1.03, D186+1:0.85, D204+1:0.79, D274+1:0.69, D292+1:1.17, D366+1:0.08]}{19725@[c9+1:-3.57, c31+4:17.91];[y2+1:-3.26, y5+1:-0.78, y7+1:-6.33, y17+2:-3.91, y18+2:-1.53];[zDot1+1:-0.44, zDot2+1:4.48, zDot9+1:-3.34, zDot11+1:-12.30, zDot12+1:-0.82, zDot15+1:-9.69, zDot36+4:4.58];[(M0-291.10)+4:4.89, (M0-656.23)+4:5.96];[D126+1:-1.58, D138+1:1.34, D168+1:-0.61, D186+1:0.52, D204+1:1.09, D274+1:1.53, D292+1:-0.82, D366+1:-0.19]}	{19721@[b9+1:5178];[y1+1:46420, y2+1:28546, y3+1:31544, y5+1:130071, y6+1:84985, y7+1:69255, y8+1:77065, y9+1:25104, y10+1:60821, y11+1:18847, y12+1:37915, y13+1:24582, y14+1:11525, y15+1:6064];[D109+1:12112, D126+1:231280, D138+1:1309966, D144+1:77678, D163+1:6393, D168+1:449356, D186+1:238942, D204+1:654584, D274+1:354109, D292+1:97937, D366+1:316156]}{19725@[c9+1:5658, c31+4:43586];[y2+1:4028, y5+1:6547, y7+1:3743, y17+2:8110, y18+2:13815];[zDot1+1:5726, zDot2+1:3960, zDot9+1:6370, zDot11+1:7148, zDot12+1:4858, zDot15+1:7031, zDot36+4:23418];[(M0-291.10)+4:160571, (M0-656.23)+4:49534];[D126+1:3615, D138+1:22719, D168+1:20961, D186+1:7836, D204+1:47828, D274+1:29178, D292+1:23637, D366+1:105651]}	{19721@26}{19725@24}	T	0	0	0	9.0367	2.0232	19.4624	4	5	2286.83	H3N6A2	TRUE	16.9739	(N),(N(H)(N)),(N(H(A))),(N(H(A))(N))	Level2	[9,H1N1A1,0.817][34,N1,0.896]	[369,H1N1A1,0.817][394,N1,0.896]	{@499[9-4,12-3,16-6,34-0]}{@499[9-4,12-6,16-3,34-0]}	{@9[0,0.001][3,0.089][4,0.817][6,0.091]}{@12[0,0.002][3,0.447][4,0.091][6,0.452]}{@16[3,0.447][0,0.002][4,0.091][6,0.452]}{@27[4,0.001][3,0.013][0,0.100][6,0.004]}{@34[6,0.001][4,0.001][3,0.004][0,0.896]}
2019_09_16_StcEmix_35trig_EThcD25_rep1.raw	4426	22.1516	4405	872.875	4	3487.47	P16150	Homo sapiens	Leukosialin	[213 to 234]	MSPTTSTNASTVPFRNPDENSR	M,G	M[Common Variable:Oxidation on M]SPT[O-Glycosylation:N1 on X]T[O-Glycosylation:N1 on X]STN[Common Artifact:Deamidation on N]AST[O-Glycosylation:H1N1A1 on X]VPFRNPDENSR	5	3487.47	31.0894	14	{4426@[y1+1, y2+1, y3+1, y4+1, y6+1, y13+2, y14+2, y16+2, y17+2, y18+2];[D126+1, D138+1, D144+1, D168+1, D186+1, D204+1, D274+1, D292+1, D366+1]}{4429@[c5+1, c6+1, c8+1, c9+1, c10+1, c11+1, c15+2, c18+2, c19+2, c21+2];[y1+1, y2+1, y4+1, y10+2];[zDot1+1, zDot3+1, zDot4+1, zDot7+1, zDot11+2, zDot21+3];[(M0-291.10)+2];[D126+1, D138+1, D144+1, D168+1, D186+1, D204+1, D274+1, D292+1, D366+1]}	{4426@[y1+1:175.11909, y2+1:262.14993, y3+1:376.19458, y4+1:505.23672, y6+1:717.31598, y13+2:759.86812, y14+2:795.38743, y16+2:903.42664, y17+2:946.93884, y18+2:997.46468];[D126+1:126.05520, D138+1:138.05524, D144+1:144.06580, D168+1:168.06560, D186+1:186.07611, D204+1:204.08690, D274+1:274.09209, D292+1:292.10217, D366+1:366.13937]}{4429@[c5+1:957.41348, c6+1:1044.45337, c8+1:1260.52502, c9+1:1331.54773, c10+1:1418.58008, c11+1:2175.87891, c15+2:1338.07746, c18+2:1501.14180, c19+2:1565.66484, c21+2:1666.20304];[y1+1:175.11906, y2+1:262.15067, y4+1:505.23996, y10+2:616.29609];[zDot1+1:159.10036, zDot3+1:360.17419, zDot4+1:489.21765, zDot7+1:815.33929, zDot11+2:657.81926, zDot21+3:1109.14529];[(M0-291.10)+2:1599.19119];[D126+1:126.05509, D138+1:138.05492, D144+1:144.06570, D168+1:168.06552, D186+1:186.07623, D204+1:204.08691, D274+1:274.09238, D292+1:292.10236, D366+1:366.13940]}	{4426@[y1+1:0.00014, y2+1:-0.00105, y3+1:0.00067, y4+1:0.00021, y6+1:-0.00023, y13+2:-0.00058, y14+2:0.00093, y16+2:0.00471, y17+2:-0.00290, y18+2:0.00110];[D126+1:0.00025, D138+1:0.00030, D144+1:0.00029, D168+1:0.00008, D186+1:0.00003, D204+1:0.00025, D274+1:-0.00004, D292+1:-0.00051, D366+1:-0.00009]}{4429@[c5+1:0.00537, c6+1:0.01323, c8+1:0.01026, c9+1:-0.00415, c10+1:-0.00383, c11+1:0.01971, c15+2:-0.00226, c18+2:0.00380, c19+2:0.00729, c21+2:0.00871];[y1+1:0.00011, y2+1:-0.00032, y4+1:0.00346, y10+2:0.00349];[zDot1+1:0.00013, zDot3+1:-0.00099, zDot4+1:-0.00013, zDot7+1:-0.00112, zDot11+2:0.00014, zDot21+3:0.00024];[(M0-291.10)+2:-0.00468];[D126+1:0.00015, D138+1:-0.00003, D144+1:0.00019, D168+1:0.00000, D186+1:0.00015, D204+1:0.00026, D274+1:0.00025, D292+1:-0.00033, D366+1:-0.00007]}	{4426@[y1+1:0.82, y2+1:-4.01, y3+1:1.79, y4+1:0.42, y6+1:-0.32, y13+2:-0.38, y14+2:0.58, y16+2:2.61, y17+2:-1.53, y18+2:0.55];[D126+1:2.01, D138+1:2.18, D144+1:2.01, D168+1:0.49, D186+1:0.19, D204+1:1.24, D274+1:-0.14, D292+1:-1.76, D366+1:-0.25]}{4429@[c5+1:5.62, c6+1:12.68, c8+1:8.15, c9+1:-3.12, c10+1:-2.70, c11+1:9.06, c15+2:-0.84, c18+2:1.27, c19+2:2.33, c21+2:2.62];[y1+1:0.64, y2+1:-1.21, y4+1:6.86, y10+2:2.83];[zDot1+1:0.82, zDot3+1:-2.76, zDot4+1:-0.26, zDot7+1:-1.37, zDot11+2:0.10, zDot21+3:0.07];[(M0-291.10)+2:-1.46];[D126+1:1.16, D138+1:-0.22, D144+1:1.31, D168+1:0.03, D186+1:0.81, D204+1:1.28, D274+1:0.92, D292+1:-1.14, D366+1:-0.19]}	{4426@[y1+1:5971, y2+1:2476, y3+1:6273, y4+1:28940, y6+1:4801, y13+2:3716, y14+2:36033, y16+2:13046, y17+2:24532, y18+2:20839];[D126+1:126433, D138+1:104718, D144+1:86665, D168+1:41796, D186+1:143648, D204+1:162762, D274+1:93957, D292+1:17799, D366+1:29499]}{4429@[c5+1:1629, c6+1:1708, c8+1:1760, c9+1:1365, c10+1:1278, c11+1:1624, c15+2:2663, c18+2:5613, c19+2:7280, c21+2:7548];[y1+1:1368, y2+1:937, y4+1:737, y10+2:1603];[zDot1+1:1997, zDot3+1:850, zDot4+1:2804, zDot7+1:2193, zDot11+2:5497, zDot21+3:15308];[(M0-291.10)+2:3986];[D126+1:4515, D138+1:3314, D144+1:1349, D168+1:3283, D186+1:14087, D204+1:40245, D274+1:16710, D292+1:6922, D366+1:22213]}	{4426@19}{4429@30}	T	0	0	0	15.0474	1.0023	18.3354	3	8	1062.39	H1N3A1	TRUE	1.21711	(N),(N),(N(H(A)))	Level2	[11,H1N1A1,0.977]	[223,H1N1A1,0.977]	{@30[4-0,5-0,11-4]}{@30[2-0,5-0,11-4]}{@30[2-0,4-0,11-4]}	{@2[0,0.659][4,0.000]}{@4[0,0.659][4,0.000]}{@5[0,0.659][4,0.000]}{@6[0,0.023][4,0.000]}{@7[0,0.001][4,0.000]}{@10[0,0.000][4,0.023]}{@11[0,0.000][4,0.977]}{@21[4,0.000][0,0.000]}
2019_09_16_StcEmix_35trig_EThcD25_rep1.raw	8149	34.2606	8130	952.237	5	4756.15	P07359	Homo sapiens OX=9606	Platelet glycoprotein Ib alpha chain	[468 to 487]	PVSLLESTKKTIPELDQPPK	K,L	PVS[O-Glycosylation:H1N2A1 on X]LLEST[O-Glycosylation:H1N1 on X]KKT[O-Glycosylation:H2N2A2 on X]IPELDQPPK	3	4756.14	31.0875	0	{8149@[b2+1, b4+1, b9+1, b11+1, b12+1];[y1+1, y2+1, y3+1, y4+1, y5+1, y6+1, y8+1, y9+1, y10+1, y11+1, y18+2];[D109+1, D126+1, D138+1, D144+1, D168+1, D186+1, D204+1, D274+1, D292+1, D366+1]}{8152@[c4+1, c11+3, c14+2, c19+3];[y2+1, y3+1, y4+1, y5+1, y6+1, y8+1];[zDot4+1, zDot6+1, zDot9+1];[(M0-291.10)+4, (M0-365.13)+4];[D126+1, D138+1, D144+1, D168+1, D186+1, D204+1, D274+1, D292+1, D366+1]}	{8149@[b2+1:197.12839, b4+1:397.24411, b9+1:955.55011, b11+1:1184.68655, b12+1:1297.78052];[y1+1:147.11292, y2+1:244.16560, y3+1:341.21813, y4+1:469.27700, y5+1:584.30505, y6+1:697.38873, y8+1:923.48413, y9+1:1036.56335, y10+1:1137.62292, y11+1:1265.70508, y18+2:1012.56645];[D109+1:109.02843, D126+1:126.05518, D138+1:138.05515, D144+1:144.06583, D168+1:168.06590, D186+1:186.07608, D204+1:204.08694, D274+1:274.09216, D292+1:292.10280, D366+1:366.13961]}{8152@[c4+1:1273.59619, c11+3:1246.87894, c14+2:2039.39426, c19+3:1543.36229];[y2+1:244.16541, y3+1:341.21780, y4+1:469.27594, y5+1:584.30750, y6+1:697.38525, y8+1:923.46497];[zDot4+1:453.25690, zDot6+1:681.37085, zDot9+1:1020.55398];[(M0-291.10)+4:1117.26806, (M0-365.13)+4:1098.77047];[D126+1:126.05503, D138+1:138.05487, D144+1:144.06528, D168+1:168.06537, D186+1:186.07626, D204+1:204.08678, D274+1:274.09201, D292+1:292.10269, D366+1:366.13944]}	{8149@[b2+1:-0.00007, b4+1:-0.00044, b9+1:0.00424, b11+1:-0.00197, b12+1:0.00794];[y1+1:0.00011, y2+1:0.00004, y3+1:-0.00021, y4+1:0.00009, y5+1:0.00120, y6+1:0.00082, y8+1:0.00086, y9+1:-0.00398, y10+1:0.00791, y11+1:-0.00490, y18+2:-0.00177];[D109+1:0.00004, D126+1:0.00023, D138+1:0.00021, D144+1:0.00032, D168+1:0.00038, D186+1:0.00000, D204+1:0.00029, D274+1:0.00004, D292+1:0.00011, D366+1:0.00015]}{8152@[c4+1:0.01812, c11+3:0.01282, c14+2:-0.00763, c19+3:0.00834];[y2+1:-0.00016, y3+1:-0.00053, y4+1:-0.00097, y5+1:0.00364, y6+1:-0.00266, y8+1:-0.01831];[zDot4+1:-0.00129, zDot6+1:0.00166, zDot9+1:0.00537];[(M0-291.10)+4:0.00288, (M0-365.13)+4:0.04928];[D126+1:0.00008, D138+1:-0.00008, D144+1:-0.00024, D168+1:-0.00015, D186+1:0.00018, D204+1:0.00014, D274+1:-0.00012, D292+1:0.00001, D366+1:-0.00002]}	{8149@[b2+1:-0.34, b4+1:-1.10, b9+1:4.44, b11+1:-1.66, b12+1:6.12];[y1+1:0.76, y2+1:0.15, y3+1:-0.60, y4+1:0.19, y5+1:2.06, y6+1:1.17, y8+1:0.93, y9+1:-3.85, y10+1:6.96, y11+1:-3.87, y18+2:-0.87];[D109+1:0.35, D126+1:1.83, D138+1:1.51, D144+1:2.22, D168+1:2.27, D186+1:0.02, D204+1:1.43, D274+1:0.14, D292+1:0.39, D366+1:0.40]}{8152@[c4+1:14.24, c11+3:3.43, c14+2:-1.87, c19+3:1.80];[y2+1:-0.67, y3+1:-1.55, y4+1:-2.07, y5+1:6.25, y6+1:-3.82, y8+1:-19.85];[zDot4+1:-2.85, zDot6+1:2.44, zDot9+1:5.26];[(M0-291.10)+4:0.65, (M0-365.13)+4:11.22];[D126+1:0.67, D138+1:-0.55, D144+1:-1.67, D168+1:-0.88, D186+1:0.97, D204+1:0.68, D274+1:-0.42, D292+1:0.02, D366+1:-0.06]}	{8149@[b2+1:4479, b4+1:3401, b9+1:2838, b11+1:9168, b12+1:5582];[y1+1:2064, y2+1:13220, y3+1:71444, y4+1:25185, y5+1:3170, y6+1:6549, y8+1:42485, y9+1:6794, y10+1:10875, y11+1:6750, y18+2:12671];[D109+1:7153, D126+1:147966, D138+1:126110, D144+1:111982, D168+1:43118, D186+1:165212, D204+1:159281, D274+1:93319, D292+1:22456, D366+1:28729]}{8152@[c4+1:1396, c11+3:3813, c14+2:2729, c19+3:4226];[y2+1:1342, y3+1:4860, y4+1:2021, y5+1:1024, y6+1:1307, y8+1:7320];[zDot4+1:1410, zDot6+1:1320, zDot9+1:3649];[(M0-291.10)+4:13228, (M0-365.13)+4:2837];[D126+1:5315, D138+1:2733, D144+1:3109, D168+1:2209, D186+1:15640, D204+1:32050, D274+1:17983, D292+1:9750, D366+1:7721]}	{8149@26}{8152@24}	T	0	0	0	7.01692	2.00704	19.2999	3	4	2536.89	H4N5A3	FALSE	1.12661	(N(H)),(N(H(A))(N)),(N(H(A))(N(H(A))))	Level2	[3,H1N2A1,0.638]	[470,H1N2A1,0.638]	{@754[3-6,8-1,11-10]}{@754[3-6,7-1,11-10]}{@754[3-6,8-10,11-1]}{@754[3-6,7-10,11-1]}{@754[3-6,7-1,8-10]}{@754[3-6,7-10,8-1]}{@759[3-6,8-4,11-8]}{@759[3-6,7-4,11-8]}{@759[3-6,8-8,11-4]}{@759[3-6,7-8,11-4]}... In Total:24 Paths	{@3[1,0.029][6,0.638][10,0.012][4,0.023][8,0.012][5,0.012][7,0.239]}{@7[1,0.202][6,0.121][10,0.061][4,0.122][8,0.061][5,0.110][7,0.091]}{@8[6,0.121][1,0.202][10,0.061][4,0.122][8,0.061][5,0.110][7,0.091]}{@11[10,0.061][6,0.121][1,0.202][8,0.061][4,0.122][7,0.091][5,0.110]}
2019_09_16_StcEmix_35trig_EThcD25_rep1.raw	3491	19.0628	3474	760.045	3	2277.11	P07359	Homo sapiens OX=9606	Platelet glycoprotein Ib alpha chain	[466 to 477]	TKPVSLLESTKK	T,T	TKPVSLLEST[O-Glycosylation:H1N1A2 on X]KK	1	2277.11	30.3301	1	{3491@[b2+1, b8+1, b9+1, b11+1];[y1+1, y4+1, y5+1, y6+1, y8+1, y9+1, y10+1];[(M0-947.32)+2];[D109+1, D126+1, D138+1, D144+1, D168+1, D186+1, D204+1, D274+1, D292+1, D366+1]}{3495@[b2+1];[c4+1, c5+1, c6+1, c7+1, c8+1, c9+1, c10+1, c11+1];[y10+1];[zDot2+1, zDot7+1, zDot11+2, zDot12+2];[(M0-291.10)+3, (M0-582.19)+3, (M0-744.24)+2, (M0-947.32)+1];[D186+1, D204+1, D274+1, D292+1, D366+1]}	{3491@[b2+1:230.14995, b8+1:868.52332, b9+1:955.54736, b11+1:1184.68481];[y1+1:147.11259, y4+1:463.28665, y5+1:592.32983, y6+1:705.41150, y8+1:905.53021, y9+1:1004.59851, y10+1:1101.65058];[(M0-947.32)+2:665.90083];[D109+1:109.02847, D126+1:126.05501, D138+1:138.05496, D144+1:144.06555, D168+1:168.06551, D186+1:186.07607, D204+1:204.08671, D274+1:274.09227, D292+1:292.10266, D366+1:366.13934]}{3495@[b2+1:230.14967];[c4+1:443.29697, c5+1:530.32995, c6+1:643.41113, c7+1:756.49615, c8+1:885.54055, c9+1:972.57485, c10+1:2020.94019, c11+1:2149.02051];[y10+1:1101.65295];[zDot2+1:259.18857, zDot7+1:1749.80261, zDot11+2:1081.02748, zDot12+2:1131.55623];[(M0-291.10)+3:663.01207, (M0-582.19)+3:565.98072, (M0-744.24)+2:767.43940, (M0-947.32)+1:1330.79370];[D186+1:186.07578, D204+1:204.08626, D274+1:274.09167, D292+1:292.10294, D366+1:366.13849]}	{3491@[b2+1:0.00003, b8+1:0.00947, b9+1:0.00149, b11+1:-0.00370];[y1+1:-0.00021, y4+1:-0.00082, y5+1:-0.00023, y6+1:-0.00263, y8+1:-0.00002, y9+1:-0.00013, y10+1:-0.00082];[(M0-947.32)+2:0.00035];[D109+1:0.00008, D126+1:0.00006, D138+1:0.00002, D144+1:0.00004, D168+1:-0.00001, D186+1:-0.00001, D204+1:0.00006, D274+1:0.00014, D292+1:-0.00003, D366+1:-0.00012]}{3495@[b2+1:-0.00024];[c4+1:-0.00068, c5+1:0.00028, c6+1:-0.00260, c7+1:-0.00165, c8+1:0.00016, c9+1:0.00243, c10+1:-0.00295, c11+1:-0.01759];[y10+1:0.00155];[zDot2+1:-0.00048, zDot7+1:0.00011, zDot11+2:-0.00298, zDot12+2:0.00684];[(M0-291.10)+3:0.00000, (M0-582.19)+3:0.00137, (M0-744.24)+2:-0.00190, (M0-947.32)+1:-0.00034];[D186+1:-0.00030, D204+1:-0.00039, D274+1:-0.00045, D292+1:0.00025, D366+1:-0.00098]}	{3491@[b2+1:0.13, b8+1:10.92, b9+1:1.56, b11+1:-3.13];[y1+1:-1.43, y4+1:-1.78, y5+1:-0.39, y6+1:-3.74, y8+1:-0.02, y9+1:-0.13, y10+1:-0.75];[(M0-947.32)+2:0.26];[D109+1:0.71, D126+1:0.49, D138+1:0.11, D144+1:0.25, D168+1:-0.06, D186+1:-0.06, D204+1:0.30, D274+1:0.53, D292+1:-0.09, D366+1:-0.34]}{3495@[b2+1:-1.07];[c4+1:-1.53, c5+1:0.53, c6+1:-4.05, c7+1:-2.18, c8+1:0.18, c9+1:2.50, c10+1:-1.46, c11+1:-8.19];[y10+1:1.41];[zDot2+1:-1.84, zDot7+1:0.06, zDot11+2:-1.38, zDot12+2:3.02];[(M0-291.10)+3:0.00, (M0-582.19)+3:0.81, (M0-744.24)+2:-1.24, (M0-947.32)+1:-0.26];[D186+1:-1.63, D204+1:-1.91, D274+1:-1.65, D292+1:0.86, D366+1:-2.68]}	{3491@[b2+1:20594, b8+1:3952, b9+1:7758, b11+1:4928];[y1+1:2612, y4+1:7329, y5+1:5226, y6+1:3259, y8+1:20801, y9+1:5220, y10+1:101266];[(M0-947.32)+2:9235];[D109+1:2348, D126+1:49495, D138+1:32744, D144+1:29060, D168+1:11541, D186+1:46625, D204+1:41380, D274+1:62048, D292+1:22288, D366+1:3703]}{3495@[b2+1:2552];[c4+1:3119, c5+1:10393, c6+1:1565, c7+1:2621, c8+1:6904, c9+1:3687, c10+1:3756, c11+1:2160];[y10+1:971];[zDot2+1:4479, zDot7+1:2450, zDot11+2:7607, zDot12+2:1284];[(M0-291.10)+3:3219, (M0-582.19)+3:10238, (M0-744.24)+2:13383, (M0-947.32)+1:2198];[D186+1:2254, D204+1:5273, D274+1:10876, D292+1:5274, D366+1:3777]}	{3491@22}{3495@23}	T	0	0	0	11.1292	5.06165	15.3311	1	4	947.323	H1N1A2	FALSE	1.12678	(N(H(A))(A))	Level1	[10,H1N1A2,0.995]	[475,H1N1A2,0.995]	{@21[10-7]}	{@1[7,0.000]}{@5[7,0.000]}{@9[7,0.005]}{@10[7,0.995]}
2019_09_16_StcEmix_35trig_EThcD25_rep1.raw	10832	42.5521	10805	696.353	3	2086.04	Q14242	Homo sapiens	P-selectin glycoprotein ligand 1	[263 to 276]	GLFIPFSVSSVTHK	R,G	GLFIPFS[O-Glycosylation:H1N2 on X]VSSVTHK	1	2086.04	30.3054	0	{10832@[b2+1, b3+1, b4+1];[y1+1, y2+1, y3+1, y5+1, y6+1, y8+1, y9+1, y10+1, y11+1];[(M0-568.21)+1];[D126+1, D138+1, D144+1, D168+1, D186+1, D204+1]}{10835@[b3+1, b4+1];[c5+1, c6+1, c7+1, c8+1, c9+1, c10+1, c11+1, c12+1, c13+1];[y6+1, y10+1];[zDot3+1, zDot4+1, zDot7+1];[(M0-568.21)+1];[D126+1, D138+1, D186+1, D204+1, D366+1]}	{10832@[b2+1:171.11256, b3+1:318.18111, b4+1:431.26224];[y1+1:147.11288, y2+1:284.17068, y3+1:385.21939, y5+1:571.32214, y6+1:658.35333, y8+1:844.45440, y9+1:991.52472, y10+1:1088.57341, y11+1:1201.65979];[(M0-568.21)+1:1518.83325];[D126+1:126.05522, D138+1:138.05495, D144+1:144.06549, D168+1:168.06555, D186+1:186.07600, D204+1:204.08664]}{10835@[b3+1:318.18149, b4+1:431.26532];[c5+1:545.34167, c6+1:692.41362, c7+1:1347.65686, c8+1:1446.72124, c9+1:1533.74597, c10+1:1620.79179, c11+1:1719.85343, c12+1:1820.90015, c13+1:1957.96375];[y6+1:658.35413, y10+1:1088.58093];[zDot3+1:369.20175, zDot4+1:468.27124, zDot7+1:741.40137];[(M0-568.21)+1:1518.83105];[D126+1:126.05486, D138+1:138.05490, D186+1:186.07587, D204+1:204.08667, D366+1:366.13852]}	{10832@[b2+1:-0.00024, b3+1:-0.00011, b4+1:-0.00304];[y1+1:0.00008, y2+1:-0.00103, y3+1:-0.00000, y5+1:0.00231, y6+1:0.00147, y8+1:0.00209, y9+1:0.00400, y10+1:-0.00007, y11+1:0.00224];[(M0-568.21)+1:0.00176];[D126+1:0.00027, D138+1:0.00000, D144+1:-0.00003, D168+1:0.00004, D186+1:-0.00007, D204+1:-0.00001]}{10835@[b3+1:0.00027, b4+1:0.00004];[c5+1:-0.00292, c6+1:0.00061, c7+1:0.00026, c8+1:-0.00377, c9+1:-0.01107, c10+1:0.00272, c11+1:-0.00405, c12+1:-0.00501, c13+1:-0.00033];[y6+1:0.00226, y10+1:0.00745];[zDot3+1:0.00108, zDot4+1:0.00216, zDot7+1:-0.00019];[(M0-568.21)+1:-0.00044];[D126+1:-0.00009, D138+1:-0.00005, D186+1:-0.00021, D204+1:0.00002, D366+1:-0.00095]}	{10832@[b2+1:-1.41, b3+1:-0.34, b4+1:-7.08];[y1+1:0.55, y2+1:-3.64, y3+1:-0.01, y5+1:4.04, y6+1:2.23, y8+1:2.48, y9+1:4.04, y10+1:-0.07, y11+1:1.87];[(M0-568.21)+1:1.16];[D126+1:2.16, D138+1:0.00, D144+1:-0.18, D168+1:0.21, D186+1:-0.39, D204+1:-0.03]}{10835@[b3+1:0.85, b4+1:0.09];[c5+1:-5.36, c6+1:0.89, c7+1:0.20, c8+1:-2.61, c9+1:-7.22, c10+1:1.68, c11+1:-2.36, c12+1:-2.76, c13+1:-0.17];[y6+1:3.44, y10+1:6.85];[zDot3+1:2.94, zDot4+1:4.61, zDot7+1:-0.25];[(M0-568.21)+1:-0.29];[D126+1:-0.73, D138+1:-0.33, D186+1:-1.13, D204+1:0.12, D366+1:-2.59]}	{10832@[b2+1:9224, b3+1:35446, b4+1:3620];[y1+1:2069, y2+1:2935, y3+1:4905, y5+1:4196, y6+1:7993, y8+1:10278, y9+1:6424, y10+1:62031, y11+1:5938];[(M0-568.21)+1:14044];[D126+1:43062, D138+1:64516, D144+1:25197, D168+1:20601, D186+1:31723, D204+1:59867]}{10835@[b3+1:2846, b4+1:2643];[c5+1:796, c6+1:8565, c7+1:3725, c8+1:1826, c9+1:962, c10+1:3242, c11+1:1953, c12+1:1941, c13+1:2298];[y6+1:981, y10+1:1852];[zDot3+1:775, zDot4+1:1310, zDot7+1:1896];[(M0-568.21)+1:2774];[D126+1:1077, D138+1:1542, D186+1:2135, D204+1:6210, D366+1:1082]}	{10832@19}{10835@22}	T	0	0	0	12.0812	2.02408	11.3395	1	4	568.212	H1N2	FALSE	2.56043	(N(H)(N))	Level1	[7,H1N2,1.000]	[269,H1N2,1.000]	{@4[7-3]}	{@7[3,1.000]}{@9[3,0.000]}{@10[3,0.000]}{@12[3,0.000]}
2019_09_16_StcEmix_35trig_EThcD25_rep1.raw	14298	53.1535	14290	993.121	3	2976.34	Q14242	Homo sapiens	P-selectin glycoprotein ligand 1	[263 to 276]	GLFIPFSVSSVTHK	R,G	GLFIPFSVSSVT[O-Glycosylation:H2N2A2F1 on X]HK	1	2976.34	30.2879	0	{14298@[b2+1, b3+1];[y3+1, y4+1, y6+1, y7+1, y8+1, y9+1, y10+2, y11+1, y12+1];[(M0-1458.51)+1];[D126+1, D138+1, D144+1, D168+1, D186+1, D204+1, D274+1, D292+1, D366+1]}{14301@[b3+1, b4+1];[c6+1, c7+1, c8+1, c9+1, c10+1, c11+1, c13+2];[zDot12+2, zDot13+2, zDot14+2];[(M0-291.10)+2, (M0-599.21)+2, (M0-890.30)+2, (M0-1093.38)+2, (M0-1255.43)+2, (M0-1458.51)+1];[D168+1, D186+1, D204+1, D274+1, D292+1, D366+1]}	{14298@[b2+1:171.11301, b3+1:318.18102];[y3+1:385.21973, y4+1:484.28900, y6+1:658.35150, y7+1:757.42255, y8+1:844.45300, y9+1:991.52155, y10+2:544.79038, y11+1:1201.65198, y12+1:1348.73108];[(M0-1458.51)+1:1518.83235];[D126+1:126.05502, D138+1:138.05518, D144+1:144.06572, D168+1:168.06557, D186+1:186.07630, D204+1:204.08693, D274+1:274.09227, D292+1:292.10278, D366+1:366.13960]}{14301@[b3+1:318.18164, b4+1:431.26535];[c6+1:692.41292, c7+1:779.44629, c8+1:878.51282, c9+1:965.54470, c10+1:1052.57300, c11+1:1151.64966, c13+2:1424.63637];[zDot12+2:1396.11741, zDot13+2:1452.65628, zDot14+2:1481.16883];[(M0-291.10)+2:1343.62798, (M0-599.21)+2:1189.57511, (M0-890.30)+2:1044.02423, (M0-1093.38)+2:942.48622, (M0-1255.43)+2:861.46002, (M0-1458.51)+1:1518.83850];[D168+1:168.06561, D186+1:186.07619, D204+1:204.08644, D274+1:274.09216, D292+1:292.10220, D366+1:366.13965]}	{14298@[b2+1:0.00020, b3+1:-0.00020];[y3+1:0.00033, y4+1:0.00119, y6+1:-0.00036, y7+1:0.00227, y8+1:0.00070, y9+1:0.00082, y10+2:0.00000, y11+1:-0.00557, y12+1:0.00512];[(M0-1458.51)+1:0.00085];[D126+1:0.00007, D138+1:0.00023, D144+1:0.00020, D168+1:0.00005, D186+1:0.00023, D204+1:0.00028, D274+1:0.00014, D292+1:0.00010, D366+1:0.00013]}{14301@[b3+1:0.00042, b4+1:0.00007];[c6+1:-0.00009, c7+1:0.00125, c8+1:-0.00063, c9+1:-0.00078, c10+1:-0.00451, c11+1:0.00374, c13+2:-0.00018];[zDot12+2:0.00718, zDot13+2:0.00085, zDot14+2:0.00449];[(M0-291.10)+2:-0.00052, (M0-599.21)+2:0.00447, (M0-890.30)+2:-0.00187, (M0-1093.38)+2:0.00149, (M0-1255.43)+2:0.00191, (M0-1458.51)+1:0.00701];[D168+1:0.00010, D186+1:0.00011, D204+1:-0.00021, D274+1:0.00004, D292+1:-0.00048, D366+1:0.00018]}	{14298@[b2+1:1.19, b3+1:-0.63];[y3+1:0.86, y4+1:2.47, y6+1:-0.55, y7+1:3.00, y8+1:0.82, y9+1:0.83, y10+2:0.00, y11+1:-4.64, y12+1:3.80];[(M0-1458.51)+1:0.56];[D126+1:0.55, D138+1:1.68, D144+1:1.42, D168+1:0.30, D186+1:1.22, D204+1:1.39, D274+1:0.53, D292+1:0.33, D366+1:0.36]}{14301@[b3+1:1.33, b4+1:0.16];[c6+1:-0.13, c7+1:1.61, c8+1:-0.72, c9+1:-0.81, c10+1:-4.29, c11+1:3.25, c13+2:-0.06];[zDot12+2:2.57, zDot13+2:0.29, zDot14+2:1.52];[(M0-291.10)+2:-0.19, (M0-599.21)+2:1.88, (M0-890.30)+2:-0.90, (M0-1093.38)+2:0.79, (M0-1255.43)+2:1.11, (M0-1458.51)+1:4.62];[D168+1:0.58, D186+1:0.60, D204+1:-1.01, D274+1:0.14, D292+1:-1.66, D366+1:0.50]}	{14298@[b2+1:6039, b3+1:53369];[y3+1:6326, y4+1:3077, y6+1:11447, y7+1:4857, y8+1:6587, y9+1:4456, y10+2:10011, y11+1:6939, y12+1:5210];[(M0-1458.51)+1:46091];[D126+1:24705, D138+1:110401, D144+1:12322, D168+1:37949, D186+1:38610, D204+1:72956, D274+1:99548, D292+1:23017, D366+1:22282]}{14301@[b3+1:3179, b4+1:1887];[c6+1:5375, c7+1:3787, c8+1:1361, c9+1:6887, c10+1:1032, c11+1:1230, c13+2:9144];[zDot12+2:4245, zDot13+2:5971, zDot14+2:1810];[(M0-291.10)+2:31920, (M0-599.21)+2:2475, (M0-890.30)+2:4312, (M0-1093.38)+2:4365, (M0-1255.43)+2:4431, (M0-1458.51)+1:2839];[D168+1:1120, D186+1:950, D204+1:3111, D274+1:10514, D292+1:4376, D366+1:3911]}	{14298@21}{14301@24}	T	0	0	0	10.1056	7.11924	15.3865	1	4	1458.51	H2N2A2F1	FALSE	9.38498	(N(H(A))(N(H(A))(F)))	Level1	[12,H2N2A2F1,1.000]	[274,H2N2A2F1,1.000]	{@86[12-11]}	{@7[11,0.000]}{@9[11,0.000]}{@10[11,0.000]}{@12[11,1.000]}
2019_09_16_StcEmix_35trig_EThcD25_rep1.raw	8173	34.3433	8145	922.086	3	2763.23	P16150	Homo sapiens	Leukosialin	[7 to 24]	TPTSGEPLVSTSEPLSSK	Q,M	TPTSGEPLVSTS[O-Glycosylation:H1N1A2 on X]EPLSSK	1	2763.23	30.2414	0	{8173@[b2+1, b3+1, b5+1, b6+1, b8+1, b9+1];[y2+1, y3+1, y5+1, y6+1, y7+1, y8+1, y9+1, y10+1, y12+1, y15+1];[(M0-947.32)+1];[D109+1, D126+1, D138+1, D144+1, D168+1, D186+1, D204+1, D274+1, D292+1, D366+1]}{8176@[c2+1, c3+1, c5+1, c7+1, c8+1, c12+1, c16+1];[zDot4+1, zDot6+1];[(M0-291.10)+2, (M0-582.19)+2, (M0-744.24)+2, (M0-947.32)+2];[D186+1, D204+1, D274+1, D292+1, D366+1]}	{8173@[b2+1:199.10751, b3+1:300.15601, b5+1:444.20926, b6+1:573.25287, b8+1:783.38940, b9+1:882.46204];[y2+1:234.14449, y3+1:321.17624, y5+1:531.31421, y6+1:660.35944, y7+1:747.38696, y8+1:848.43671, y9+1:935.47095, y10+1:1034.54236, y12+1:1244.67209, y15+1:1517.78174];[(M0-947.32)+1:1816.91550];[D109+1:109.02844, D126+1:126.05507, D138+1:138.05504, D144+1:144.06554, D168+1:168.06555, D186+1:186.07647, D204+1:204.08697, D274+1:274.09224, D292+1:292.10248, D366+1:366.13919]}{8176@[c2+1:216.13412, c3+1:317.18167, c5+1:461.23605, c7+1:687.33362, c8+1:800.41461, c12+1:2121.91528, c16+1:2548.09619];[zDot4+1:418.24252, zDot6+1:644.33704];[(M0-291.10)+2:1237.07581, (M0-582.19)+2:1091.52641, (M0-744.24)+2:1010.50078, (M0-947.32)+2:908.96155];[D186+1:186.07593, D204+1:204.08649, D274+1:274.09201, D292+1:292.10233, D366+1:366.13965]}	{8173@[b2+1:-0.00021, b3+1:0.00061, b5+1:0.00037, b6+1:0.00139, b8+1:0.00109, b9+1:0.00531];[y2+1:-0.00035, y3+1:-0.00062, y5+1:0.00052, y6+1:0.00315, y7+1:-0.00135, y8+1:0.00072, y9+1:0.00293, y10+1:0.00593, y12+1:-0.00117, y15+1:0.01239];[(M0-947.32)+1:-0.00196];[D109+1:0.00005, D126+1:0.00012, D138+1:0.00009, D144+1:0.00002, D168+1:0.00004, D186+1:0.00039, D204+1:0.00033, D274+1:0.00011, D292+1:-0.00021, D366+1:-0.00028]}{8176@[c2+1:-0.00014, c3+1:-0.00028, c5+1:0.00061, c7+1:0.00282, c8+1:-0.00025, c12+1:-0.00276, c16+1:-0.03330];[zDot4+1:0.00032, zDot6+1:-0.00052];[(M0-291.10)+2:-0.00074, (M0-582.19)+2:-0.00412, (M0-744.24)+2:-0.00255, (M0-947.32)+2:-0.00165];[D186+1:-0.00015, D204+1:-0.00016, D274+1:-0.00012, D292+1:-0.00036, D366+1:0.00018]}	{8173@[b2+1:-1.04, b3+1:2.03, b5+1:0.83, b6+1:2.42, b8+1:1.40, b9+1:6.03];[y2+1:-1.49, y3+1:-1.94, y5+1:0.98, y6+1:4.78, y7+1:-1.81, y8+1:0.85, y9+1:3.14, y10+1:5.74, y12+1:-0.94, y15+1:8.17];[(M0-947.32)+1:-1.08];[D109+1:0.43, D126+1:0.98, D138+1:0.67, D144+1:0.14, D168+1:0.21, D186+1:2.13, D204+1:1.61, D274+1:0.42, D292+1:-0.72, D366+1:-0.76]}{8176@[c2+1:-0.67, c3+1:-0.87, c5+1:1.34, c7+1:4.11, c8+1:-0.31, c12+1:-1.30, c16+1:-13.07];[zDot4+1:0.77, zDot6+1:-0.81];[(M0-291.10)+2:-0.30, (M0-582.19)+2:-1.89, (M0-744.24)+2:-1.26, (M0-947.32)+2:-0.91];[D186+1:-0.80, D204+1:-0.79, D274+1:-0.42, D292+1:-1.24, D366+1:0.50]}	{8173@[b2+1:6785, b3+1:2401, b5+1:2825, b6+1:11875, b8+1:3026, b9+1:5376];[y2+1:3572, y3+1:6692, y5+1:23839, y6+1:3332, y7+1:3050, y8+1:4851, y9+1:13370, y10+1:6432, y12+1:31259, y15+1:3654];[(M0-947.32)+1:4192];[D109+1:2607, D126+1:40338, D138+1:35071, D144+1:23369, D168+1:16858, D186+1:38431, D204+1:43826, D274+1:106562, D292+1:27702, D366+1:7848]}{8176@[c2+1:2083, c3+1:2555, c5+1:2895, c7+1:2162, c8+1:1413, c12+1:1279, c16+1:1209];[zDot4+1:1781, zDot6+1:1653];[(M0-291.10)+2:10998, (M0-582.19)+2:1493, (M0-744.24)+2:5576, (M0-947.32)+2:11778];[D186+1:1687, D204+1:2610, D274+1:11490, D292+1:3842, D366+1:1508]}	{8173@27}{8176@18}	T	0	0	0	9.03901	5.07248	15.3846	1	8	947.323	H1N1A2	FALSE	1.50075	(N(H(A))(A))	Level3			{@21[12-7]}{@21[11-7]}{@21[10-7]}
2019_09_16_StcEmix_35trig_EThcD25_rep1.raw	6864	30.182	6838	1004.13	3	3009.37	Q14242	Homo sapiens	P-selectin glycoprotein ligand 1	[47 to 70]	NSTDTTPLTGPGTPESTTVEPAAR	R,R	N[Common Artifact:Deamidation on N]ST[O-Glycosylation:N1 on X]DTTPLTGPGT[O-Glycosylation:N1 on X]PESTT[O-Glycosylation:N1 on X]VEPAAR	4	3009.37	30.2146	1	{6864@[b5+1, b6+1];[y1+1, y4+1, y5+1, y7+1, y9+1, y11+1, y14+1, y15+1, y18+1];[D126+1, D138+1, D144+1, D168+1, D186+1, D204+1]}{6867@[b13+1];[c3+1, c4+1, c5+1, c8+1, c9+1, c12+1, c19+1];[y1+1, y2+1, y4+1, y5+1, y15+1];[zDot1+1, zDot3+1, zDot5+1, zDot6+1, zDot10+1, zDot24+1];[D126+1, D138+1, D144+1, D168+1, D186+1, D204+1]}	{6864@[b5+1:520.19031, b6+1:621.23615];[y1+1:175.11899, y4+1:414.24518, y5+1:543.29199, y7+1:743.41064, y9+1:931.48541, y11+1:1157.57772, y14+1:1412.69727, y15+1:1469.73082, y18+1:1780.88232];[D126+1:126.05521, D138+1:138.05527, D144+1:144.06585, D168+1:168.06571, D186+1:186.07623, D204+1:204.08704]}{6867@[b13+1:1244.56738];[c3+1:524.22150, c4+1:639.24658, c5+1:740.29468, c8+1:1051.47571, c9+1:1152.53271, c12+1:1363.62547, c19+1:2485.10176];[y1+1:175.11917, y2+1:246.15633, y4+1:414.24585, y5+1:543.28943, y15+1:1469.73962];[zDot1+1:159.10020, zDot3+1:301.17395, zDot5+1:527.27014, zDot6+1:626.33936, zDot10+1:1247.58838, zDot24+1:2994.37183];[D126+1:126.05479, D138+1:138.05511, D144+1:144.06558, D168+1:168.06551, D186+1:186.07620, D204+1:204.08663]}	{6864@[b5+1:0.00176, b6+1:-0.00008];[y1+1:0.00004, y4+1:-0.00077, y5+1:0.00346, y7+1:0.00602, y9+1:0.00108, y11+1:-0.00198, y14+1:-0.00433, y15+1:0.00776, y18+1:-0.02524];[D126+1:0.00027, D138+1:0.00032, D144+1:0.00033, D168+1:0.00020, D186+1:0.00015, D204+1:0.00039]}{6867@[b13+1:0.00328];[c3+1:0.00165, c4+1:-0.00021, c5+1:0.00021, c8+1:-0.00327, c9+1:0.00606, c12+1:0.00312, c19+1:-0.01816];[y1+1:0.00022, y2+1:0.00026, y4+1:-0.00009, y5+1:0.00089, y15+1:0.01656];[zDot1+1:-0.00002, zDot3+1:-0.00051, zDot5+1:0.00033, zDot6+1:0.00113, zDot10+1:0.00080, zDot24+1:0.01592];[D126+1:-0.00015, D138+1:0.00017, D144+1:0.00007, D168+1:-0.00001, D186+1:0.00013, D204+1:-0.00002]}	{6864@[b5+1:3.39, b6+1:-0.13];[y1+1:0.21, y4+1:-1.85, y5+1:6.37, y7+1:8.10, y9+1:1.16, y11+1:-1.71, y14+1:-3.07, y15+1:5.28, y18+1:-14.18];[D126+1:2.13, D138+1:2.34, D144+1:2.33, D168+1:1.17, D186+1:0.81, D204+1:1.92]}{6867@[b13+1:2.64];[c3+1:3.16, c4+1:-0.32, c5+1:0.28, c8+1:-3.11, c9+1:5.27, c12+1:2.29, c19+1:-7.31];[y1+1:1.26, y2+1:1.06, y4+1:-0.23, y5+1:1.64, y15+1:11.28];[zDot1+1:-0.15, zDot3+1:-1.68, zDot5+1:0.63, zDot6+1:1.81, zDot10+1:0.64, zDot24+1:5.32];[D126+1:-1.22, D138+1:1.23, D144+1:0.46, D168+1:-0.06, D186+1:0.68, D204+1:-0.08]}	{6864@[b5+1:4023, b6+1:4982];[y1+1:2548, y4+1:24278, y5+1:7411, y7+1:4404, y9+1:6896, y11+1:27238, y14+1:12619, y15+1:11267, y18+1:2866];[D126+1:68713, D138+1:90692, D144+1:64755, D168+1:26867, D186+1:92401, D204+1:80757]}{6867@[b13+1:1073];[c3+1:1396, c4+1:2340, c5+1:2519, c8+1:1368, c9+1:3131, c12+1:2297, c19+1:1920];[y1+1:1448, y2+1:946, y4+1:1833, y5+1:1424, y15+1:1027];[zDot1+1:737, zDot3+1:1614, zDot5+1:2958, zDot6+1:1798, zDot10+1:2591, zDot24+1:1368];[D126+1:1551, D138+1:1445, D144+1:761, D168+1:961, D186+1:7131, D204+1:14585]}	{6864@17}{6867@25}	T	0	0	0	13.0886	0	12.5404	3	9	609.238	N3	TRUE	1.36431	(N),(N),(N)	Level2	[13,N1,0.990]	[59,N1,0.990]	{@6[3-0,13-0,18-0]}{@6[2-0,13-0,18-0]}{@6[3-0,13-0,17-0]}{@6[2-0,13-0,17-0]}{@6[3-0,13-0,16-0]}{@6[2-0,13-0,16-0]}	{@2[0,0.500]}{@3[0,0.500]}{@5[0,0.000]}{@6[0,0.000]}{@9[0,0.000]}{@13[0,0.990]}{@16[0,0.337]}{@17[0,0.337]}{@18[0,0.337]}
2019_09_16_StcEmix_35trig_EThcD25_rep1.raw	3505	19.1084	3489	661.568	4	2642.24	P07359	Homo sapiens OX=9606	Platelet glycoprotein Ib alpha chain	[466 to 477]	TKPVSLLESTKK	T,T	T[O-Glycosylation:H1N1 on X]KPVSLLEST[O-Glycosylation:H1N1A2 on X]KK	2	2642.24	30.2105	0	{3505@[b2+1, b8+1, b9+1, b10+1, b11+1];[y1+1, y4+1, y5+1, y6+1, y7+1, y8+1, y9+1, y10+1];[D109+1, D126+1, D138+1, D144+1, D168+1, D186+1, D204+1, D274+1, D292+1, D366+1]}{3509@[c1+1, c3+1, c4+1, c5+1, c6+1, c7+1, c8+1, c9+1, c11+2];[y2+1];[zDot2+1];[(M0-365.13)+3, (M0-291.10)+2, (M0-453.15)+3, (M0-582.19)+2, (M0-744.24)+3, (M0-947.32)+3];[D126+1, D138+1, D144+1, D186+1, D204+1, D274+1, D292+1, D366+1]}	{3505@[b2+1:230.15017, b8+1:868.50751, b9+1:955.54736, b10+1:1056.59546, b11+1:1184.69080];[y1+1:147.11330, y4+1:463.28821, y5+1:592.33002, y6+1:705.41516, y7+1:818.49982, y8+1:905.53424, y9+1:1004.59540, y10+1:1101.65075];[D109+1:109.02841, D126+1:126.05504, D138+1:138.05512, D144+1:144.06579, D168+1:168.06548, D186+1:186.07623, D204+1:204.08689, D274+1:274.09168, D292+1:292.10260, D366+1:366.14011]}{3509@[c1+1:484.21460, c3+1:709.35712, c4+1:808.43158, c5+1:895.46468, c6+1:1008.54680, c7+1:1121.62732, c8+1:1250.67517, c9+1:1337.70469, c11+2:1257.58646];[y2+1:275.20752];[zDot2+1:259.18878];[(M0-365.13)+3:760.04206, (M0-291.10)+2:1176.58000, (M0-453.15)+3:730.70506, (M0-582.19)+2:1031.03006, (M0-744.24)+3:633.67369, (M0-947.32)+3:565.98031];[D126+1:126.05471, D138+1:138.05498, D144+1:144.06534, D186+1:186.07607, D204+1:204.08647, D274+1:274.09218, D292+1:292.10229, D366+1:366.13956]}	{3505@[b2+1:0.00025, b8+1:-0.00634, b9+1:0.00149, b10+1:0.00191, b11+1:0.00228];[y1+1:0.00049, y4+1:0.00073, y5+1:-0.00005, y6+1:0.00103, y7+1:0.00162, y8+1:0.00402, y9+1:-0.00324, y10+1:-0.00065];[D109+1:0.00002, D126+1:0.00010, D138+1:0.00018, D144+1:0.00027, D168+1:-0.00004, D186+1:0.00015, D204+1:0.00024, D274+1:-0.00045, D292+1:-0.00009, D366+1:0.00064]}{3509@[c1+1:0.00091, c3+1:-0.00430, c4+1:0.00174, c5+1:0.00282, c6+1:0.00088, c7+1:-0.00267, c8+1:0.00259, c9+1:0.00008, c11+2:-0.00463];[y2+1:-0.00025];[zDot2+1:-0.00026];[(M0-365.13)+3:-0.00546, (M0-291.10)+2:-0.00112, (M0-453.15)+3:-0.00038, (M0-582.19)+2:-0.00557, (M0-744.24)+3:0.00092, (M0-947.32)+3:0.00014];[D126+1:-0.00024, D138+1:0.00003, D144+1:-0.00018, D186+1:-0.00001, D204+1:-0.00017, D274+1:0.00005, D292+1:-0.00039, D366+1:0.00009]}	{3505@[b2+1:1.09, b8+1:-7.31, b9+1:1.56, b10+1:1.81, b11+1:1.93];[y1+1:3.37, y4+1:1.59, y5+1:-0.08, y6+1:1.46, y7+1:1.98, y8+1:4.44, y9+1:-3.23, y10+1:-0.59];[D109+1:0.14, D126+1:0.76, D138+1:1.29, D144+1:1.90, D168+1:-0.25, D186+1:0.81, D204+1:1.20, D274+1:-1.65, D292+1:-0.30, D366+1:1.75]}{3509@[c1+1:1.87, c3+1:-6.08, c4+1:2.16, c5+1:3.15, c6+1:0.87, c7+1:-2.38, c8+1:2.07, c9+1:0.06, c11+2:-1.84];[y2+1:-0.90];[zDot2+1:-1.01];[(M0-365.13)+3:-2.40, (M0-291.10)+2:-0.48, (M0-453.15)+3:-0.18, (M0-582.19)+2:-2.70, (M0-744.24)+3:0.48, (M0-947.32)+3:0.08];[D126+1:-1.89, D138+1:0.23, D144+1:-1.25, D186+1:-0.06, D204+1:-0.86, D274+1:0.19, D292+1:-1.35, D366+1:0.25]}	{3505@[b2+1:29097, b8+1:3935, b9+1:5988, b10+1:3922, b11+1:6930];[y1+1:2582, y4+1:3995, y5+1:6370, y6+1:4910, y7+1:4763, y8+1:12515, y9+1:6506, y10+1:115868];[D109+1:3739, D126+1:90384, D138+1:62319, D144+1:64606, D168+1:20895, D186+1:92297, D204+1:65499, D274+1:108261, D292+1:23541, D366+1:8117]}{3509@[c1+1:1420, c3+1:2050, c4+1:3496, c5+1:7060, c6+1:2612, c7+1:2962, c8+1:6656, c9+1:2942, c11+2:10023];[y2+1:1004];[zDot2+1:3521];[(M0-365.13)+3:1274, (M0-291.10)+2:17871, (M0-453.15)+3:10258, (M0-582.19)+2:3333, (M0-744.24)+3:6475, (M0-947.32)+3:4972];[D126+1:2787, D138+1:1593, D144+1:1220, D186+1:6104, D204+1:7948, D274+1:16687, D292+1:8607, D366+1:4085]}	{3505@23}{3509@25}	T	0	0	0	10.0707	6.04568	18.3619	2	4	1312.46	H2N2A2	FALSE	0.971311	(N(H)),(N(H(A))(A))	Level1	[1,H1N1,1.000][10,H1N1A2,0.992]	[466,H1N1,1.000][475,H1N1A2,0.992]	{@61[1-1,10-7]}	{@1[1,1.000][7,0.000]}{@5[1,0.000][7,0.000]}{@9[1,0.000][7,0.008]}{@10[7,0.992][1,0.000]}
2019_09_16_StcEmix_35trig_EThcD25_rep1.raw	7167	31.1307	7144	923.23	5	4611.11	P07359	Homo sapiens OX=9606	Platelet glycoprotein Ib alpha chain	[468 to 487]	PVSLLESTKKTIPELDQPPK	K,L	PVS[O-Glycosylation:H2N2 on X]LLEST[O-Glycosylation:N1 on X]KKT[O-Glycosylation:H2N2A2F1 on X]IPELDQPPK	3	4611.1	30.1818	0	{7167@[b2+1, b3+1, b4+1, b5+1, b9+1, b10+1, b11+1, b12+1];[y2+1, y3+1, y4+1, y6+1, y8+1, y9+1, y10+1, y11+1, y14+1];[D109+1, D126+1, D138+1, D144+1, D168+1, D186+1, D204+1, D274+1, D292+1, D366+1]}{7170@[c4+1, c5+1, c11+3, c16+3];[y2+1, y3+1, y4+1, y5+1, y8+1];[zDot4+1, zDot6+1, zDot7+1, zDot9+1];[D126+1, D138+1, D144+1, D168+1, D186+1, D204+1, D274+1, D292+1, D366+1]}	{7167@[b2+1:197.12833, b3+1:284.16003, b4+1:397.24442, b5+1:510.32886, b9+1:955.55554, b10+1:1083.63440, b11+1:1184.68872, b12+1:1297.76477];[y2+1:244.16525, y3+1:341.21834, y4+1:469.27707, y6+1:697.39282, y8+1:923.48749, y9+1:1036.56348, y10+1:1137.61902, y11+1:1265.71289, y14+1:1581.88721];[D109+1:109.02851, D126+1:126.05518, D138+1:138.05527, D144+1:144.06580, D168+1:168.06572, D186+1:186.07616, D204+1:204.08706, D274+1:274.09268, D292+1:292.10394, D366+1:366.13970]}{7170@[c4+1:1144.54138, c5+1:1257.61694, c11+3:1198.53445, c16+3:1387.63026];[y2+1:244.16600, y3+1:341.21819, y4+1:469.27603, y5+1:584.30457, y8+1:923.49228];[zDot4+1:453.25964, zDot6+1:681.36774, zDot7+1:810.41028, zDot9+1:1020.55255];[D126+1:126.05474, D138+1:138.05498, D144+1:144.06543, D168+1:168.06587, D186+1:186.07620, D204+1:204.08667, D274+1:274.09161, D292+1:292.10236, D366+1:366.13966]}	{7167@[b2+1:-0.00013, b3+1:-0.00045, b4+1:-0.00013, b5+1:0.00025, b9+1:0.00967, b10+1:-0.00644, b11+1:0.00021, b12+1:-0.00781];[y2+1:-0.00032, y3+1:0.00001, y4+1:0.00017, y6+1:0.00491, y8+1:0.00422, y9+1:-0.00386, y10+1:0.00400, y11+1:0.00291, y14+1:0.00256];[D109+1:0.00011, D126+1:0.00023, D138+1:0.00032, D144+1:0.00028, D168+1:0.00020, D186+1:0.00008, D204+1:0.00041, D274+1:0.00056, D292+1:0.00126, D366+1:0.00024]}{7170@[c4+1:0.00591, c5+1:-0.00260, c11+3:0.01684, c16+3:0.01387];[y2+1:0.00043, y3+1:-0.00014, y4+1:-0.00088, y5+1:0.00071, y8+1:0.00901];[zDot4+1:0.00146, zDot6+1:-0.00146, zDot7+1:-0.00151, zDot9+1:0.00394];[D126+1:-0.00021, D138+1:0.00003, D144+1:-0.00009, D168+1:0.00036, D186+1:0.00013, D204+1:0.00002, D274+1:-0.00051, D292+1:-0.00033, D366+1:0.00019]}	{7167@[b2+1:-0.65, b3+1:-1.58, b4+1:-0.33, b5+1:0.48, b9+1:10.13, b10+1:-5.95, b11+1:0.17, b12+1:-6.02];[y2+1:-1.30, y3+1:0.02, y4+1:0.35, y6+1:7.04, y8+1:4.57, y9+1:-3.73, y10+1:3.52, y11+1:2.30, y14+1:1.62];[D109+1:1.06, D126+1:1.83, D138+1:2.34, D144+1:1.96, D168+1:1.22, D186+1:0.43, D204+1:2.03, D274+1:2.03, D292+1:4.32, D366+1:0.65]}{7170@[c4+1:5.16, c5+1:-2.07, c11+3:4.69, c16+3:3.33];[y2+1:1.78, y3+1:-0.42, y4+1:-1.87, y5+1:1.22, y8+1:9.77];[zDot4+1:3.22, zDot6+1:-2.14, zDot7+1:-1.86, zDot9+1:3.86];[D126+1:-1.64, D138+1:0.23, D144+1:-0.61, D168+1:2.13, D186+1:0.68, D204+1:0.12, D274+1:-1.88, D292+1:-1.14, D366+1:0.52]}	{7167@[b2+1:5475, b3+1:2913, b4+1:15902, b5+1:4406, b9+1:5270, b10+1:3212, b11+1:6629, b12+1:3476];[y2+1:13541, y3+1:76726, y4+1:31807, y6+1:9215, y8+1:148884, y9+1:7607, y10+1:13258, y11+1:10567, y14+1:3796];[D109+1:7355, D126+1:155785, D138+1:134961, D144+1:110213, D168+1:49548, D186+1:169627, D204+1:164502, D274+1:12166, D292+1:3636, D366+1:44650]}{7170@[c4+1:2515, c5+1:2291, c11+3:9671, c16+3:18427];[y2+1:1269, y3+1:4586, y4+1:2254, y5+1:1498, y8+1:208833];[zDot4+1:2072, zDot6+1:1822, zDot7+1:1730, zDot9+1:2049];[D126+1:5013, D138+1:2630, D144+1:1849, D168+1:1031, D186+1:10495, D204+1:18295, D274+1:7588, D292+1:4488, D366+1:11140]}	{7167@27}{7170@22}	T	0	0	0	8.02651	0	19.231	3	4	2391.86	H4N5A2F1	FALSE	1.21237	(N),(N(H)(N(H))),(N(H(A))(N(H(A))(F)))	Level2	[3,H2N2,0.990]	[470,H2N2,0.990]	{@599[3-5,8-0,11-11]}{@599[3-5,7-0,11-11]}{@599[3-5,8-11,11-0]}{@599[3-5,7-11,11-0]}{@599[3-5,7-0,8-11]}{@599[3-5,7-11,8-0]}{@603[3-5,8-2,11-9]}{@603[3-5,7-2,11-9]}{@603[3-5,8-9,11-2]}{@603[3-5,7-9,11-2]}... In Total:12 Paths	{@3[0,0.002][5,0.990][11,0.002][2,0.002][9,0.002]}{@7[0,0.166][5,0.003][11,0.166][2,0.166][9,0.166]}{@8[5,0.003][0,0.166][11,0.166][2,0.166][9,0.166]}{@11[11,0.166][5,0.003][0,0.166][9,0.166][2,0.166]}
2019_09_16_StcEmix_35trig_EThcD25_rep1.raw	4557	22.6054	4538	827.738	3	2480.19	P07359	Homo sapiens OX=9606	Platelet glycoprotein Ib alpha chain	[466 to 477]	TKPVSLLESTKK	T,T	T[O-Glycosylation:N1 on X]KPVSLLEST[O-Glycosylation:H1N1A2 on X]KK	2	2480.19	30.1765	1	{4557@[b2+1, b8+1, b9+1, b11+1];[y4+1, y5+1, y6+1, y7+1, y8+1, y9+1, y10+2];[(M0-947.32)+1];[D109+1, D126+1, D138+1, D144+1, D168+1, D186+1, D204+1, D274+1, D292+1, D366+1]}{4560@[c4+1, c5+1, c6+1, c7+1, c8+1, c9+1, c10+2, c11+1];[zDot2+1, zDot5+1, zDot7+1, zDot11+2, zDot12+1];[(M0-291.10)+3, (M0-453.15)+2, (M0-582.19)+2, (M0-744.24)+3, (M0-947.32)+2];[D126+1, D138+1, D144+1, D168+1, D186+1, D204+1, D274+1, D292+1, D366+1]}	{4557@[b2+1:230.14966, b8+1:868.51532, b9+1:955.54669, b11+1:1184.68551];[y4+1:463.28885, y5+1:592.33026, y6+1:705.41376, y7+1:818.49927, y8+1:905.52887, y9+1:1004.60028, y10+2:551.32943];[(M0-947.32)+1:1533.86938];[D109+1:109.02846, D126+1:126.05526, D138+1:138.05518, D144+1:144.06555, D168+1:168.06570, D186+1:186.07630, D204+1:204.08664, D274+1:274.09230, D292+1:292.10263, D366+1:366.13861]}{4560@[c4+1:646.37734, c5+1:733.40951, c6+1:846.49902, c7+1:959.57947, c8+1:1088.61850, c9+1:1175.64954, c10+2:1112.51796, c11+1:2352.10059];[zDot2+1:259.18863, zDot5+1:1523.62866, zDot7+1:1749.79941, zDot11+2:1081.02905, zDot12+1:2465.18741];[(M0-291.10)+3:730.70561, (M0-453.15)+2:1014.52828, (M0-582.19)+2:950.00276, (M0-744.24)+3:579.65650, (M0-947.32)+2:767.43967];[D126+1:126.05496, D138+1:138.05484, D144+1:144.06546, D168+1:168.06564, D186+1:186.07600, D204+1:204.08653, D274+1:274.09204, D292+1:292.10245, D366+1:366.13925]}	{4557@[b2+1:-0.00026, b8+1:0.00147, b9+1:0.00082, b11+1:-0.00300];[y4+1:0.00137, y5+1:0.00019, y6+1:-0.00037, y7+1:0.00107, y8+1:-0.00135, y9+1:0.00164, y10+2:0.00018];[(M0-947.32)+1:-0.00403];[D109+1:0.00006, D126+1:0.00031, D138+1:0.00023, D144+1:0.00004, D168+1:0.00019, D186+1:0.00023, D204+1:-0.00001, D274+1:0.00017, D292+1:-0.00006, D366+1:-0.00086]}{4560@[c4+1:0.00032, c5+1:0.00047, c6+1:0.00592, c7+1:0.00230, c8+1:-0.00126, c9+1:-0.00226, c10+2:0.00614, c11+1:-0.01688];[zDot2+1:-0.00041, zDot5+1:-0.00571, zDot7+1:-0.00309, zDot11+2:0.00016, zDot12+1:0.00969];[(M0-291.10)+3:0.00125, (M0-453.15)+2:0.00107, (M0-582.19)+2:-0.00735, (M0-744.24)+3:0.00216, (M0-947.32)+2:-0.00135];[D126+1:0.00002, D138+1:-0.00011, D144+1:-0.00006, D168+1:0.00013, D186+1:-0.00007, D204+1:-0.00011, D274+1:-0.00009, D292+1:-0.00024, D366+1:-0.00022]}	{4557@[b2+1:-1.13, b8+1:1.70, b9+1:0.86, b11+1:-2.54];[y4+1:2.97, y5+1:0.33, y6+1:-0.53, y7+1:1.31, y8+1:-1.50, y9+1:1.64, y10+2:0.16];[(M0-947.32)+1:-2.63];[D109+1:0.57, D126+1:2.50, D138+1:1.68, D144+1:0.25, D168+1:1.13, D186+1:1.22, D204+1:-0.03, D274+1:0.64, D292+1:-0.19, D366+1:-2.34]}{4560@[c4+1:0.50, c5+1:0.64, c6+1:7.00, c7+1:2.40, c8+1:-1.16, c9+1:-1.92, c10+2:2.76, c11+1:-7.18];[zDot2+1:-1.60, zDot5+1:-3.75, zDot7+1:-1.77, zDot11+2:0.07, zDot12+1:3.93];[(M0-291.10)+3:0.57, (M0-453.15)+2:0.53, (M0-582.19)+2:-3.87, (M0-744.24)+3:1.24, (M0-947.32)+2:-0.88];[D126+1:0.13, D138+1:-0.78, D144+1:-0.39, D168+1:0.76, D186+1:-0.39, D204+1:-0.56, D274+1:-0.31, D292+1:-0.82, D366+1:-0.60]}	{4557@[b2+1:26482, b8+1:7296, b9+1:9987, b11+1:14476];[y4+1:3684, y5+1:6519, y6+1:5034, y7+1:5626, y8+1:17371, y9+1:4135, y10+2:26839];[(M0-947.32)+1:13125];[D109+1:4579, D126+1:133954, D138+1:107143, D144+1:88622, D168+1:35818, D186+1:130667, D204+1:113821, D274+1:95280, D292+1:23906, D366+1:12722]}{4560@[c4+1:4189, c5+1:21715, c6+1:1575, c7+1:11573, c8+1:11437, c9+1:6833, c10+2:1634, c11+1:2384];[zDot2+1:6907, zDot5+1:3191, zDot7+1:4930, zDot11+2:16828, zDot12+1:5712];[(M0-291.10)+3:4672, (M0-453.15)+2:1012, (M0-582.19)+2:4301, (M0-744.24)+3:2562, (M0-947.32)+2:15150];[D126+1:6375, D138+1:3581, D144+1:2442, D168+1:1651, D186+1:12331, D204+1:16014, D274+1:14233, D292+1:6887, D366+1:9943]}	{4557@22}{4560@27}	T	0	0	0	12.1245	6.03022	19.4187	2	4	1150.4	H1N2A2	FALSE	1.25885	(N),(N(H(A))(A))	Level1	[1,N1,1.000][10,H1N1A2,0.993]	[466,N1,1.000][475,H1N1A2,0.993]	{@39[1-0,10-7]}	{@1[0,1.000][7,0.000]}{@5[0,0.000][7,0.000]}{@9[0,0.000][7,0.007]}{@10[7,0.993][0,0.000]}
2019_09_16_StcEmix_35trig_EThcD25_rep1.raw	20861	73.6221	20841	1143.51	6	6855.04	Q8WXI7.3	Homo sapiens OX=9606	Mucin-16 segment	[356 to 396]	SPRLDREQLYWELSQLTHNITELGPYALDNDSLFVNGFTHR	K,S	S[O-Glycosylation:H1N1A2 on X]PRLDREQLYWELSQLTHN[Common Artifact:Deamidation on N]IT[O-Glycosylation:N1 on X]ELGPYALDNDS[O-Glycosylation:H1N2A1 on X]LFVNGFTHR	4	6855.09	30.1521	96	{20861@[y1+1, y2+1, y3+1, y5+1, y6+1, y7+1, y8+1, y9+1, y10+1, y11+1, y12+1, y13+1];[D109+1, D126+1, D138+1, D144+1, D168+1, D186+1, D204+1, D274+1, D292+1, D366+1]}{20865@[c6+1];[y2+1, y6+1, y7+1, y8+1, y10+1, y13+1, y14+2, y18+2];[zDot1+1, zDot3+1, zDot4+1, zDot8+1, zDot20+2, zDot41+4];[(M0-291.10)+4, (M0-947.32)+4, (M0-656.23)+4];[D126+1, D138+1, D168+1, D186+1, D204+1, D274+1, D292+1, D366+1]}	{20861@[y1+1:175.11884, y2+1:312.17825, y3+1:413.22839, y5+1:617.31733, y6+1:731.35913, y7+1:830.42700, y8+1:977.49431, y9+1:1090.57791, y10+1:1177.59985, y11+1:1292.63782, y12+1:1406.69189, y13+1:1521.70334];[D109+1:109.02856, D126+1:126.05511, D138+1:138.05512, D144+1:144.06566, D168+1:168.06577, D186+1:186.07639, D204+1:204.08661, D274+1:274.09192, D292+1:292.10268, D366+1:366.13910]}{20865@[c6+1:1689.75317];[y2+1:312.17722, y6+1:731.35721, y7+1:830.42603, y8+1:977.49420, y10+1:1177.61987, y13+1:1521.69092, y14+2:817.89927, y18+2:1011.98562];[zDot1+1:159.09972, zDot3+1:397.20483, zDot4+1:544.27515, zDot8+1:961.46271, zDot20+2:1554.71541, zDot41+4:1710.75869];[(M0-291.10)+4:1641.98734, (M0-947.32)+4:1477.93007, (M0-656.23)+4:1550.70521];[D126+1:126.05471, D138+1:138.05501, D168+1:168.06567, D186+1:186.07590, D204+1:204.08673, D274+1:274.09189, D292+1:292.10294, D366+1:366.13944]}	{20861@[y1+1:-0.00012, y2+1:0.00039, y3+1:0.00285, y5+1:0.00191, y6+1:0.00078, y7+1:0.00024, y8+1:-0.00086, y9+1:-0.00133, y10+1:-0.01141, y11+1:-0.00039, y12+1:0.01076, y13+1:-0.00474];[D109+1:0.00017, D126+1:0.00016, D138+1:0.00017, D144+1:0.00014, D168+1:0.00026, D186+1:0.00031, D204+1:-0.00004, D274+1:-0.00021, D292+1:-0.00001, D366+1:-0.00037]}{20865@[c6+1:-0.00170];[y2+1:-0.00065, y6+1:-0.00114, y7+1:-0.00074, y8+1:-0.00097, y10+1:0.00861, y13+1:-0.01716, y14+2:-0.00088, y18+2:-0.00285];[zDot1+1:-0.00051, zDot3+1:-0.00198, zDot4+1:-0.00009, zDot8+1:-0.01374, zDot20+2:0.04182, zDot41+4:-0.06371];[(M0-291.10)+4:-0.07241, (M0-947.32)+4:-0.07387, (M0-656.23)+4:-0.06874];[D126+1:-0.00024, D138+1:0.00006, D168+1:0.00016, D186+1:-0.00018, D204+1:0.00008, D274+1:-0.00024, D292+1:0.00025, D366+1:-0.00002]}	{20861@[y1+1:-0.67, y2+1:1.25, y3+1:6.92, y5+1:3.10, y6+1:1.07, y7+1:0.29, y8+1:-0.88, y9+1:-1.22, y10+1:-9.70, y11+1:-0.30, y12+1:7.65, y13+1:-3.12];[D109+1:1.56, D126+1:1.31, D138+1:1.23, D144+1:0.99, D168+1:1.54, D186+1:1.67, D204+1:-0.19, D274+1:-0.76, D292+1:-0.03, D366+1:-1.01]}{20865@[c6+1:-1.01];[y2+1:-2.08, y6+1:-1.56, y7+1:-0.89, y8+1:-1.00, y10+1:7.31, y13+1:-11.29, y14+2:-0.54, y18+2:-1.41];[zDot1+1:-3.24, zDot3+1:-5.01, zDot4+1:-0.16, zDot8+1:-14.31, zDot20+2:13.46, zDot41+4:-9.32];[(M0-291.10)+4:-11.03, (M0-947.32)+4:-12.50, (M0-656.23)+4:-11.09];[D126+1:-1.89, D138+1:0.45, D168+1:0.94, D186+1:-0.97, D204+1:0.41, D274+1:-0.87, D292+1:0.86, D366+1:-0.06]}	{20861@[y1+1:10171, y2+1:4305, y3+1:3865, y5+1:19783, y6+1:28673, y7+1:20657, y8+1:27269, y9+1:6175, y10+1:14640, y11+1:4102, y12+1:11640, y13+1:9258];[D109+1:2916, D126+1:57065, D138+1:217103, D144+1:18429, D168+1:79658, D186+1:47429, D204+1:144220, D274+1:157569, D292+1:38571, D366+1:46943]}{20865@[c6+1:4002];[y2+1:778, y6+1:1601, y7+1:1043, y8+1:1911, y10+1:1093, y13+1:1276, y14+2:5077, y18+2:4574];[zDot1+1:655, zDot3+1:1141, zDot4+1:1302, zDot8+1:1268, zDot20+2:2200, zDot41+4:14764];[(M0-291.10)+4:18136, (M0-947.32)+4:13239, (M0-656.23)+4:8402];[D126+1:566, D138+1:5808, D168+1:4078, D186+1:2716, D204+1:15596, D274+1:29597, D292+1:15721, D366+1:28827]}	{20861@22}{20865@26}	T	0	0	0	6.00916	3.02912	18.538	3	6	2009.71	H2N4A3	TRUE	12.5461	(N),(N(H(A))(N)),(N(H(A))(A))	Level2	[1,H1N1A2,0.590][32,H1N2A1,0.207]	[356,H1N1A2,0.590][387,H1N2A1,0.207]	{@298[1-7,21-0,32-6]}{@298[1-7,17-0,32-6]}{@298[1-7,14-0,32-6]}	{@1[0,0.065][6,0.114][7,0.590]}{@14[0,0.192][6,0.240][7,0.083]}{@17[0,0.192][6,0.240][7,0.083]}{@21[0,0.209][6,0.192][7,0.211]}{@32[6,0.207][0,0.333][7,0.031]}{@39[7,0.002][6,0.006][0,0.009]}
2019_09_16_StcEmix_35trig_EThcD25_rep1.raw	19792	70.1536	19772	1095	6	6563.95	Q8WXI7.3	Homo sapiens OX=9606	Mucin-16 segment	[361 to 396]	REQLYWELSQLTHNITELGPYALDNDSLFVNGFTHR	D,S	REQLYWELS[O-Glycosylation:H1N1A1 on X]QLT[O-Glycosylation:H2N2 on X]HNIT[O-Glycosylation:N1A1 on X]ELGPYALDN[Common Artifact:Deamidation on N]DS[O-Glycosylation:N1 on X]LFVNGFT[O-Glycosylation:N1 on X]HR	6	6563.91	30.1485	56	{19792@[b21+2];[y1+1, y2+1, y3+1, y5+1, y6+1, y7+1, y8+1, y9+1, y10+1, y11+1, y12+1, y13+1, y14+1];[D109+1, D126+1, D138+1, D144+1, D168+1, D186+1, D204+1, D274+1, D292+1, D366+1]}{19796@[c9+1];[y1+1, y2+1, y5+1, y6+1, y8+1, y10+1, y14+1, y17+2];[zDot1+1, zDot11+1, zDot21+2, zDot36+4];[(M0-453.15)+4, (M0-656.23)+4, (M0-324.11)+4];[D126+1, D138+1, D168+1, D186+1, D204+1, D274+1, D292+1, D366+1]}	{19792@[b21+2:1286.62725];[y1+1:175.11903, y2+1:312.17856, y3+1:413.22623, y5+1:617.31584, y6+1:731.35641, y7+1:830.42693, y8+1:977.49459, y9+1:1090.57361, y10+1:1177.60559, y11+1:1292.63232, y12+1:1407.67639, y13+1:1522.70996, y14+1:1635.80334];[D109+1:109.02864, D126+1:126.05525, D138+1:138.05522, D144+1:144.06551, D168+1:168.06571, D186+1:186.07639, D204+1:204.08695, D274+1:274.09213, D292+1:292.10233, D366+1:366.13958]}{19796@[c9+1:1878.84998];[y1+1:175.11900, y2+1:312.17719, y5+1:617.31732, y6+1:731.36017, y8+1:977.49770, y10+1:1177.60938, y14+1:1635.75633, y17+2:983.98003];[zDot1+1:159.10062, zDot11+1:1682.75378, zDot21+2:1626.23561, zDot36+4:1637.99066];[(M0-453.15)+4:1528.69575, (M0-656.23)+4:1477.93708, (M0-324.11)+4:1560.96369];[D126+1:126.05490, D138+1:138.05525, D168+1:168.06570, D186+1:186.07603, D204+1:204.08683, D274+1:274.09227, D292+1:292.10248, D366+1:366.13958]}	{19792@[b21+2:-0.03584];[y1+1:0.00008, y2+1:0.00069, y3+1:0.00068, y5+1:0.00042, y6+1:-0.00193, y7+1:0.00017, y8+1:-0.00059, y9+1:-0.00563, y10+1:-0.00568, y11+1:-0.00589, y12+1:0.01124, y13+1:0.01786, y14+1:0.02718];[D109+1:0.00024, D126+1:0.00031, D138+1:0.00028, D144+1:-0.00001, D168+1:0.00020, D186+1:0.00032, D204+1:0.00030, D274+1:0.00001, D292+1:-0.00036, D366+1:0.00012]}{19796@[c9+1:0.00087];[y1+1:0.00005, y2+1:-0.00068, y5+1:0.00190, y6+1:0.00182, y8+1:0.00253, y10+1:-0.00189, y14+1:-0.01983, y17+2:0.02342];[zDot1+1:0.00039, zDot11+1:-0.02444, zDot21+2:0.02396, zDot36+4:0.04495];[(M0-453.15)+4:-0.00517, (M0-656.23)+4:0.03954, (M0-324.11)+4:0.02397];[D126+1:-0.00005, D138+1:0.00031, D168+1:0.00019, D186+1:-0.00004, D204+1:0.00018, D274+1:0.00014, D292+1:-0.00021, D366+1:0.00012]}	{19792@[b21+2:-13.94];[y1+1:0.47, y2+1:2.23, y3+1:1.66, y5+1:0.67, y6+1:-2.65, y7+1:0.20, y8+1:-0.60, y9+1:-5.17, y10+1:-4.82, y11+1:-4.56, y12+1:7.99, y13+1:11.74, y14+1:16.63];[D109+1:2.26, D126+1:2.44, D138+1:2.01, D144+1:-0.07, D168+1:1.17, D186+1:1.71, D204+1:1.50, D274+1:0.02, D292+1:-1.24, D366+1:0.32]}{19796@[c9+1:0.46];[y1+1:0.29, y2+1:-2.18, y5+1:3.09, y6+1:2.49, y8+1:2.59, y10+1:-1.61, y14+1:-12.13, y17+2:11.91];[zDot1+1:2.46, zDot11+1:-14.53, zDot21+2:7.37, zDot36+4:6.86];[(M0-453.15)+4:-0.85, (M0-656.23)+4:6.69, (M0-324.11)+4:3.84];[D126+1:-0.36, D138+1:2.23, D168+1:1.13, D186+1:-0.23, D204+1:0.90, D274+1:0.53, D292+1:-0.72, D366+1:0.32]}	{19792@[b21+2:8900];[y1+1:10458, y2+1:5740, y3+1:11867, y5+1:19552, y6+1:39721, y7+1:30543, y8+1:44292, y9+1:11588, y10+1:23159, y11+1:6223, y12+1:9933, y13+1:10563, y14+1:4603];[D109+1:3585, D126+1:70828, D138+1:340051, D144+1:21105, D168+1:120006, D186+1:65605, D204+1:164264, D274+1:97868, D292+1:25045, D366+1:69726]}{19796@[c9+1:2640];[y1+1:720, y2+1:872, y5+1:2675, y6+1:2234, y8+1:2247, y10+1:1241, y14+1:2486, y17+2:2403];[zDot1+1:774, zDot11+1:1605, zDot21+2:1900, zDot36+4:17885];[(M0-453.15)+4:2147, (M0-656.23)+4:12135, (M0-324.11)+4:2526];[D126+1:684, D138+1:9402, D168+1:7313, D186+1:3637, D204+1:21544, D274+1:16222, D292+1:8838, D366+1:54366]}	{19792@24}{19796@24}	T	0	0	0	5.05329	3.01006	18.5459	5	5	2286.83	H3N6A2	TRUE	17.3422	(N),(N),(N(A)),(N(H(A))),(N(H)(N(H)))	Level1b	[9,H1N1A1,0.686][12,H2N2,0.454][16,N1A1,0.470][27,N1,0.706][34,N1,0.590]	[369,H1N1A1,0.686][372,H2N2,0.454][376,N1A1,0.470][387,N1,0.706][394,N1,0.590]	{@509[9-4,12-5,16-2,27-0,34-0]}	{@9[0,0.124][2,0.078][4,0.686][5,0.112]}{@12[0,0.240][2,0.170][4,0.136][5,0.454]}{@16[2,0.470][0,0.340][4,0.078][5,0.112]}{@27[4,0.062][2,0.170][0,0.706][5,0.062]}{@34[5,0.260][4,0.038][2,0.112][0,0.590]}
2019_09_16_StcEmix_35trig_EThcD25_rep1.raw	5437	25.494	5398	717.645	3	2149.91	Q8WXI7.3	Homo sapiens OX=9606	Mucin-16 segment	[409 to 416]	TVYLGASK	P,T	T[O-Glycosylation:H1N1A1 on X]VYLGAS[O-Glycosylation:H1N1A1 on X]K	2	2149.91	30.1424	0	{5437@[b2+1, b3+1, b4+1, b5+1, b6+1, b7+1];[y1+1, y2+1, y3+1, y4+1, y5+1, y6+1, y7+1];[D109+1, D126+1, D138+1, D144+1, D168+1, D186+1, D204+1, D274+1, D292+1, D366+1]}{5440@[c1+1, c2+1, c3+1, c4+1, c5+1, c6+1, c7+1];[y1+1];[zDot1+1, zDot3+1, zDot5+1, zDot6+1, zDot7+1, zDot8+1];[(M0-291.10)+2, (M0-453.15)+2, (M0-656.23)+1];[D126+1, D138+1, D144+1, D168+1, D186+1, D204+1, D274+1, D292+1, D366+1]}	{5437@[b2+1:201.12323, b3+1:364.18628, b4+1:477.27158, b5+1:534.29224, b6+1:605.33094, b7+1:692.36195];[y1+1:147.11292, y2+1:234.14479, y3+1:305.18179, y4+1:362.20352, y5+1:475.28736, y6+1:638.35077, y7+1:737.42383];[D109+1:109.02840, D126+1:126.05521, D138+1:138.05527, D144+1:144.06578, D168+1:168.06578, D186+1:186.07636, D204+1:204.08693, D274+1:274.09201, D292+1:292.10295, D366+1:366.13971]}{5440@[c1+1:775.30768, c2+1:874.37604, c3+1:1037.44076, c4+1:1150.52401, c5+1:1207.54736, c6+1:1278.57581, c7+1:2021.84201];[y1+1:147.11282];[zDot1+1:131.09398, zDot3+1:945.39362, zDot5+1:1115.49423, zDot6+1:1278.57581, zDot7+1:1377.63086, zDot8+1:2134.92358];[(M0-291.10)+2:930.41749, (M0-453.15)+2:849.39157, (M0-656.23)+1:1494.69351];[D126+1:126.05505, D138+1:138.05486, D144+1:144.06541, D168+1:168.06534, D186+1:186.07613, D204+1:204.08691, D274+1:274.09218, D292+1:292.10260, D366+1:366.13937]}	{5437@[b2+1:-0.00014, b3+1:-0.00042, b4+1:0.00081, b5+1:0.00001, b6+1:0.00160, b7+1:0.00059];[y1+1:0.00011, y2+1:-0.00004, y3+1:-0.00015, y4+1:0.00011, y5+1:-0.00011, y6+1:-0.00003, y7+1:0.00461];[D109+1:0.00001, D126+1:0.00027, D138+1:0.00032, D144+1:0.00026, D168+1:0.00026, D186+1:0.00029, D204+1:0.00028, D274+1:-0.00012, D292+1:0.00027, D366+1:0.00024]}{5440@[c1+1:-0.00144, c2+1:-0.00149, c3+1:-0.00010, c4+1:-0.00092, c5+1:0.00098, c6+1:-0.00769, c7+1:-0.00112];[y1+1:0.00002];[zDot1+1:-0.00010, zDot3+1:0.00278, zDot5+1:-0.00213, zDot6+1:0.01612, zDot7+1:0.00276, zDot8+1:0.02019];[(M0-291.10)+2:0.00101, (M0-453.15)+2:0.00198, (M0-656.23)+1:-0.00099];[D126+1:0.00011, D138+1:-0.00009, D144+1:-0.00010, D168+1:-0.00018, D186+1:0.00005, D204+1:0.00027, D274+1:0.00005, D292+1:-0.00009, D366+1:-0.00010]}	{5437@[b2+1:-0.69, b3+1:-1.15, b4+1:1.71, b5+1:0.02, b6+1:2.65, b7+1:0.85];[y1+1:0.76, y2+1:-0.18, y3+1:-0.50, y4+1:0.29, y5+1:-0.24, y6+1:-0.05, y7+1:6.26];[D109+1:0.07, D126+1:2.13, D138+1:2.34, D144+1:1.85, D168+1:1.58, D186+1:1.55, D204+1:1.39, D274+1:-0.42, D292+1:0.91, D366+1:0.67]}{5440@[c1+1:-1.85, c2+1:-1.71, c3+1:-0.09, c4+1:-0.80, c5+1:0.81, c6+1:-6.02, c7+1:-0.56];[y1+1:0.13];[zDot1+1:-0.78, zDot3+1:2.95, zDot5+1:-1.91, zDot6+1:12.62, zDot7+1:2.00, zDot8+1:9.46];[(M0-291.10)+2:0.54, (M0-453.15)+2:1.17, (M0-656.23)+1:-0.67];[D126+1:0.86, D138+1:-0.66, D144+1:-0.71, D168+1:-1.07, D186+1:0.27, D204+1:1.31, D274+1:0.19, D292+1:-0.29, D366+1:-0.27]}	{5437@[b2+1:18239, b3+1:34187, b4+1:9004, b5+1:9292, b6+1:14782, b7+1:9274];[y1+1:7148, y2+1:17950, y3+1:20712, y4+1:67706, y5+1:54366, y6+1:73389, y7+1:3425];[D109+1:7454, D126+1:145993, D138+1:101392, D144+1:85289, D168+1:45734, D186+1:162731, D204+1:141848, D274+1:646880, D292+1:110237, D366+1:22518]}{5440@[c1+1:4985, c2+1:4834, c3+1:15315, c4+1:8038, c5+1:14659, c6+1:11925, c7+1:18709];[y1+1:972];[zDot1+1:6371, zDot3+1:1475, zDot5+1:6953, zDot6+1:11925, zDot7+1:7775, zDot8+1:10441];[(M0-291.10)+2:53232, (M0-453.15)+2:25312, (M0-656.23)+1:31015];[D126+1:7731, D138+1:2006, D144+1:1719, D168+1:1515, D186+1:14355, D204+1:45048, D274+1:151927, D292+1:99471, D366+1:34941]}	{5437@23}{5440@26}	T	0	0	0	12.0638	3.0372	19.3944	2	2	1312.46	H2N2A2	FALSE	1.18164	(N(H(A))),(N(H(A)))	Level1	[1,H1N1A1,1.000][7,H1N1A1,1.000]	[409,H1N1A1,1.000][415,H1N1A1,1.000]	{@62[1-4,7-4]}	{@1[4,1.000]}{@7[4,1.000]}
2019_09_16_StcEmix_35trig_EThcD25_rep1.raw	11390	44.318	11368	1200.2	3	3597.58	Q8WXI7.3	Homo sapiens OX=9606	Mucin-16 segment	[730 to 752]	SPDMGKGSATFNSTEGVLQHLLR	Y,P	SPDM[Common Variable:Oxidation on M]GKGS[O-Glycosylation:H1N2 on X]AT[O-Glycosylation:H1N2 on X]FN[Common Artifact:Deamidation on N]STEGVLQHLLR	4	3597.61	30.1353	21	{11390@[y1+1, y2+1, y3+1, y4+1, y5+1, y6+1, y8+1, y9+1, y10+1, y11+1, y17+1];[D109+1, D126+1, D138+1, D144+1, D168+1, D186+1, D204+1, D366+1]}{11393@[c12+1, c15+1];[y1+1, y4+1, y10+1, y11+1];[zDot1+1, zDot2+1, zDot3+1, zDot4+1, zDot5+1, zDot6+1, zDot7+1, zDot8+1, zDot9+1, zDot10+1, zDot11+1, zDot23+2];[(M0-365.13)+2];[D138+1, D168+1, D186+1, D204+1, D366+1]}	{11390@[y1+1:175.11926, y2+1:288.20312, y3+1:401.28546, y4+1:538.34650, y5+1:666.40547, y6+1:779.49017, y8+1:935.58231, y9+1:1064.61877, y10+1:1165.67590, y11+1:1252.70544, y17+1:1830.95996];[D109+1:109.02865, D126+1:126.05516, D138+1:138.05533, D144+1:144.06570, D168+1:168.06588, D186+1:186.07654, D204+1:204.08707, D366+1:366.13964]}{11393@[c12+1:2363.91650, c15+1:2681.03564];[y1+1:175.11868, y4+1:538.34821, y10+1:1165.66003, y11+1:1252.70395];[zDot1+1:159.10014, zDot2+1:272.18317, zDot3+1:385.26816, zDot4+1:522.33014, zDot5+1:650.38959, zDot6+1:763.46478, zDot7+1:862.53656, zDot8+1:919.55847, zDot9+1:1048.60437, zDot10+1:1149.65649, zDot11+1:1236.68481, zDot23+2:1791.78912];[(M0-365.13)+2:1617.23268];[D138+1:138.05494, D168+1:168.06555, D186+1:186.07593, D204+1:204.08675, D366+1:366.13967]}	{11390@[y1+1:0.00031, y2+1:0.00011, y3+1:-0.00162, y4+1:0.00050, y5+1:0.00090, y6+1:0.00154, y8+1:0.00380, y9+1:-0.00233, y10+1:0.00712, y11+1:0.00463, y17+1:0.02551];[D109+1:0.00025, D126+1:0.00021, D138+1:0.00038, D144+1:0.00019, D168+1:0.00036, D186+1:0.00046, D204+1:0.00043, D366+1:0.00018]}{11393@[c12+1:-0.03764, c15+1:-0.04080];[y1+1:-0.00027, y4+1:0.00221, y10+1:-0.00875, y11+1:0.00314];[zDot1+1:-0.00008, zDot2+1:-0.00113, zDot3+1:-0.00020, zDot4+1:0.00287, zDot5+1:0.00374, zDot6+1:-0.00513, zDot7+1:-0.00176, zDot8+1:-0.00132, zDot9+1:0.00199, zDot10+1:0.00644, zDot11+1:0.00273, zDot23+2:-0.03144];[(M0-365.13)+2:-0.03087];[D138+1:-0.00001, D168+1:0.00004, D186+1:-0.00015, D204+1:0.00010, D366+1:0.00021]}	{11390@[y1+1:1.78, y2+1:0.38, y3+1:-4.04, y4+1:0.94, y5+1:1.36, y6+1:1.98, y8+1:4.06, y9+1:-2.19, y10+1:6.11, y11+1:3.70, y17+1:13.94];[D109+1:2.33, D126+1:1.71, D138+1:2.79, D144+1:1.31, D168+1:2.18, D186+1:2.50, D204+1:2.10, D366+1:0.48]}{11393@[c12+1:-15.93, c15+1:-15.22];[y1+1:-1.55, y4+1:4.12, y10+1:-7.51, y11+1:2.51];[zDot1+1:-0.54, zDot2+1:-4.15, zDot3+1:-0.52, zDot4+1:5.51, zDot5+1:5.76, zDot6+1:-6.72, zDot7+1:-2.05, zDot8+1:-1.43, zDot9+1:1.90, zDot10+1:5.60, zDot11+1:2.21, zDot23+2:-8.78];[(M0-365.13)+2:-9.55];[D138+1:-0.05, D168+1:0.21, D186+1:-0.80, D204+1:0.49, D366+1:0.57]}	{11390@[y1+1:10894, y2+1:6126, y3+1:4065, y4+1:15132, y5+1:10088, y6+1:18620, y8+1:25220, y9+1:9003, y10+1:10139, y11+1:12734, y17+1:6149];[D109+1:3562, D126+1:88120, D138+1:563819, D144+1:35215, D168+1:195679, D186+1:112295, D204+1:264131, D366+1:117537]}{11393@[c12+1:4490, c15+1:2101];[y1+1:841, y4+1:1491, y10+1:972, y11+1:1727];[zDot1+1:1033, zDot2+1:805, zDot3+1:4159, zDot4+1:3106, zDot5+1:1547, zDot6+1:1182, zDot7+1:1589, zDot8+1:1887, zDot9+1:2038, zDot10+1:1765, zDot11+1:5430, zDot23+2:15044];[(M0-365.13)+2:41111];[D138+1:8811, D168+1:8868, D186+1:2878, D204+1:11295, D366+1:33530]}	{11390@19}{11393@24}	T	0	0	0	13.0243	1.03211	13.7318	2	5	1136.42	H2N4	TRUE	16.9644	(N(H)(N)),(N(H)(N))	Level3			{@35[8-3,10-3]}{@35[1-3,10-3]}{@35[1-3,8-3]}{@36[1-0,8-0,10-5]}{@36[1-0,8-5,10-0]}{@36[1-5,8-0,10-0]}{@37[1-0,8-1,10-3]}{@37[1-1,8-0,10-3]}{@37[1-0,8-3,10-1]}{@37[1-3,8-0,10-1]}... In Total:12 Paths
2019_09_16_StcEmix_35trig_EThcD25_rep1.raw	4081	21.0421	4068	749.983	3	2246.93	P16150	Homo sapiens	Leukosialin	[25 to 35]	MYTTSITSDPK	K,A	M[Common Variable:Oxidation on M]YT[O-Glycosylation:N1A1 on X]T[O-Glycosylation:N1A1 on X]SITSDPK	3	2246.92	30.1339	5	{4081@[y1+1, y2+1, y3+1, y4+1, y5+1, y6+1, y7+1, y8+1, y9+1, y10+1];[D126+1, D138+1, D144+1, D168+1, D186+1, D204+1, D274+1, D292+1]}{4084@[b8+1];[c4+1, c5+1, c6+1, c7+1, c8+1, c10+2];[y1+1, y2+1, y3+1, y4+1, y5+1, y7+1];[zDot3+1, zDot4+1, zDot5+1, zDot6+1, zDot7+1, zDot11+2];[(M0-291.10)+2];[D186+1, D204+1, D274+1, D292+1]}	{4081@[y1+1:147.11293, y2+1:244.16582, y3+1:359.19302, y4+1:446.22507, y5+1:547.27172, y6+1:660.35931, y7+1:747.38907, y8+1:848.43630, y9+1:949.49292, y10+1:1112.54626];[D126+1:126.05529, D138+1:138.05521, D144+1:144.06584, D168+1:168.06557, D186+1:186.07614, D204+1:204.08697, D274+1:274.09201, D292+1:292.10286]}{4084@[b8+1:901.40479];[c4+1:1518.57813, c5+1:1605.61088, c6+1:1718.69031, c7+1:1819.74533, c8+1:1906.76746, c10+2:1059.93180];[y1+1:147.11261, y2+1:244.16536, y3+1:359.19382, y4+1:446.22424, y5+1:547.27289, y7+1:747.39301];[zDot3+1:343.17352, zDot4+1:430.20367, zDot5+1:531.25262, zDot6+1:644.33807, zDot7+1:731.36731, zDot11+2:1116.46644];[(M0-291.10)+2:978.92247];[D186+1:186.07578, D204+1:204.08673, D274+1:274.09206, D292+1:292.10297]}	{4081@[y1+1:0.00013, y2+1:0.00025, y3+1:0.00051, y4+1:0.00053, y5+1:-0.00049, y6+1:0.00303, y7+1:0.00076, y8+1:0.00031, y9+1:0.00925, y10+1:-0.00073];[D126+1:0.00034, D138+1:0.00027, D144+1:0.00033, D168+1:0.00005, D186+1:0.00006, D204+1:0.00032, D274+1:-0.00012, D292+1:0.00017]}{4084@[b8+1:0.00762];[c4+1:0.00063, c5+1:0.00136, c6+1:-0.00328, c7+1:0.00407, c8+1:-0.00583, c10+2:0.00333];[y1+1:-0.00019, y2+1:-0.00021, y3+1:0.00131, y4+1:-0.00030, y5+1:0.00067, y7+1:0.00470];[zDot3+1:-0.00026, zDot4+1:-0.00214, zDot5+1:-0.00087, zDot6+1:0.00052, zDot7+1:-0.00228, zDot11+2:0.01235];[(M0-291.10)+2:0.00112];[D186+1:-0.00030, D204+1:0.00008, D274+1:-0.00007, D292+1:0.00028]}	{4081@[y1+1:0.86, y2+1:1.02, y3+1:1.43, y4+1:1.19, y5+1:-0.90, y6+1:4.60, y7+1:1.01, y8+1:0.37, y9+1:9.76, y10+1:-0.66];[D126+1:2.74, D138+1:1.96, D144+1:2.28, D168+1:0.30, D186+1:0.35, D204+1:1.58, D274+1:-0.42, D292+1:0.60]}{4084@[b8+1:8.47];[c4+1:0.42, c5+1:0.85, c6+1:-1.91, c7+1:2.24, c8+1:-3.06, c10+2:1.57];[y1+1:-1.33, y2+1:-0.86, y3+1:3.65, y4+1:-0.67, y5+1:1.23, y7+1:6.29];[zDot3+1:-0.77, zDot4+1:-4.99, zDot5+1:-1.64, zDot6+1:0.80, zDot7+1:-3.12, zDot11+2:5.54];[(M0-291.10)+2:0.57];[D186+1:-1.63, D204+1:0.42, D274+1:-0.26, D292+1:0.96]}	{4081@[y1+1:77455, y2+1:962220, y3+1:16952, y4+1:32815, y5+1:81331, y6+1:28788, y7+1:34347, y8+1:83685, y9+1:17378, y10+1:14470];[D126+1:352441, D138+1:270255, D144+1:203314, D168+1:113154, D186+1:364505, D204+1:297345, D274+1:1414993, D292+1:261445]}{4084@[b8+1:6451];[c4+1:39689, c5+1:22215, c6+1:21165, c7+1:49104, c8+1:53921, c10+2:16757];[y1+1:5623, y2+1:83670, y3+1:8879, y4+1:9687, y5+1:11966, y7+1:5099];[zDot3+1:20203, zDot4+1:18858, zDot5+1:16605, zDot6+1:12554, zDot7+1:26718, zDot11+2:7534];[(M0-291.10)+2:99596];[D186+1:19252, D204+1:34684, D274+1:326479, D292+1:149120]}	{4081@18}{4084@24}	T	0	0	0	12.0354	1.00844	12.2598	2	5	988.35	N2A2	FALSE	1.30882	(N(A)),(N(A))	Level1b	[3,N1A1,1.000][4,N1A1,1.000]	[27,N1A1,1.000][28,N1A1,1.000]	{@24[3-2,4-2]}	{@3[2,1.000]}{@4[2,1.000]}{@5[2,0.000]}{@7[2,0.000]}{@8[2,0.000]}
2019_09_16_StcEmix_35trig_EThcD25_rep1.raw	3685	19.7149	3669	800.102	4	3196.38	P16150	Homo sapiens	Leukosialin	[213 to 234]	MSPTTSTNASTVPFRNPDENSR	M,G	M[Common Variable:Oxidation on M]SPT[O-Glycosylation:N1 on X]T[O-Glycosylation:N1 on X]STN[Common Artifact:Deamidation on N]AST[O-Glycosylation:H1N1 on X]VPFRNPDENSR	5	3196.37	30.1085	6	{3685@[y1+1, y3+1, y4+1, y6+1, y7+1, y10+2, y14+2, y15+2, y17+2, y18+2];[D109+1, D126+1, D138+1, D144+1, D168+1, D186+1, D204+1, D366+1]}{3689@[c5+1, c6+1, c7+1, c8+1, c9+1, c10+1, c11+1, c18+1, c19+2, c21+2];[y1+1, y4+1, y10+2];[zDot3+1, zDot4+1, zDot7+1, zDot9+2, zDot11+2, zDot14+2, zDot21+3];[D126+1, D138+1, D144+1, D168+1, D186+1, D204+1, D366+1]}	{3685@[y1+1:175.11905, y3+1:376.19315, y4+1:505.23675, y6+1:717.32025, y7+1:831.35828, y10+2:616.29525, y14+2:795.38635, y15+2:852.90062, y17+2:946.94133, y18+2:997.46518];[D109+1:109.02840, D126+1:126.05518, D138+1:138.05518, D144+1:144.06587, D168+1:168.06546, D186+1:186.07608, D204+1:204.08690, D366+1:366.13960]}{3689@[c5+1:957.42590, c6+1:1044.44125, c7+1:1145.49597, c8+1:1260.51431, c9+1:1331.55518, c10+1:1418.58360, c11+1:1884.76880, c18+1:2710.14941, c19+2:1420.11186, c21+2:1520.64492];[y1+1:175.11873, y4+1:505.23730, y10+2:616.29548];[zDot3+1:360.17371, zDot4+1:489.21710, zDot7+1:815.34174, zDot9+2:559.75887, zDot11+2:657.82062, zDot14+2:969.94585, zDot21+3:1012.11548];[D126+1:126.05505, D138+1:138.05484, D144+1:144.06534, D168+1:168.06557, D186+1:186.07596, D204+1:204.08672, D366+1:366.13946]}	{3685@[y1+1:0.00010, y3+1:-0.00076, y4+1:0.00024, y6+1:0.00404, y7+1:-0.00086, y10+2:0.00181, y14+2:-0.00123, y15+2:0.00037, y17+2:0.00208, y18+2:0.00209];[D109+1:0.00001, D126+1:0.00023, D138+1:0.00024, D144+1:0.00035, D168+1:-0.00006, D186+1:0.00000, D204+1:0.00025, D366+1:0.00013]}{3689@[c5+1:0.01779, c6+1:0.00111, c7+1:0.00815, c8+1:-0.00045, c9+1:0.00330, c10+1:-0.00031, c11+1:0.00502, c18+1:-0.02770, c19+2:-0.00326, c21+2:-0.01211];[y1+1:-0.00022, y4+1:0.00080, y10+2:0.00227];[zDot3+1:-0.00148, zDot4+1:-0.00068, zDot7+1:0.00132, zDot9+2:0.00052, zDot11+2:0.00284, zDot14+2:0.00430, zDot21+3:0.00622];[D126+1:0.00010, D138+1:-0.00011, D144+1:-0.00018, D168+1:0.00005, D186+1:-0.00012, D204+1:0.00008, D366+1:-0.00001]}	{3685@[y1+1:0.56, y3+1:-2.03, y4+1:0.49, y6+1:5.64, y7+1:-1.03, y10+2:1.47, y14+2:-0.77, y15+2:0.21, y17+2:1.10, y18+2:1.05];[D109+1:0.07, D126+1:1.86, D138+1:1.73, D144+1:2.44, D168+1:-0.34, D186+1:0.02, D204+1:1.24, D366+1:0.36]}{3689@[c5+1:18.60, c6+1:1.06, c7+1:7.12, c8+1:-0.36, c9+1:2.48, c10+1:-0.22, c11+1:2.67, c18+1:-10.22, c19+2:-1.15, c21+2:-3.98];[y1+1:-1.28, y4+1:1.59, y10+2:1.84];[zDot3+1:-4.11, zDot4+1:-1.38, zDot7+1:1.63, zDot9+2:0.47, zDot11+2:2.17, zDot14+2:2.22, zDot21+3:2.05];[D126+1:0.80, D138+1:-0.78, D144+1:-1.25, D168+1:0.30, D186+1:-0.64, D204+1:0.37, D366+1:-0.02]}	{3685@[y1+1:3728, y3+1:7440, y4+1:33815, y6+1:5083, y7+1:5103, y10+2:13075, y14+2:44064, y15+2:7745, y17+2:25929, y18+2:24353];[D109+1:2640, D126+1:116440, D138+1:90969, D144+1:91320, D168+1:29783, D186+1:149716, D204+1:145069, D366+1:27730]}{3689@[c5+1:1854, c6+1:1293, c7+1:7005, c8+1:1499, c9+1:1857, c10+1:2641, c11+1:2580, c18+1:1329, c19+2:6732, c21+2:5975];[y1+1:2081, y4+1:1332, y10+2:945];[zDot3+1:1090, zDot4+1:2102, zDot7+1:2859, zDot9+2:1862, zDot11+2:4934, zDot14+2:2658, zDot21+3:13002];[D126+1:3303, D138+1:2844, D144+1:2537, D168+1:1296, D186+1:11852, D204+1:23855, D366+1:16565]}	{3685@18}{3689@27}	T	0	0	0	16.0528	0	15.2948	3	8	771.291	H1N3	TRUE	1.02367	(N),(N),(N(H))	Level2	[11,H1N1,0.983]	[223,H1N1,0.983]	{@12[4-0,5-0,11-1]}{@12[2-0,5-0,11-1]}{@12[2-0,4-0,11-1]}	{@2[0,0.661][1,0.000]}{@4[0,0.661][1,0.000]}{@5[0,0.661][1,0.000]}{@6[0,0.017][1,0.000]}{@7[0,0.000][1,0.000]}{@10[0,0.000][1,0.017]}{@11[0,0.000][1,0.983]}{@21[1,0.000][0,0.000]}
2019_09_16_StcEmix_35trig_EThcD25_rep1.raw	6633	29.4312	6605	868.885	2	1735.75	P16150	Homo sapiens	Leukosialin	[218 to 227]	STNASTVPFR	T,N	S[O-Glycosylation:H1N1A1 on X]TN[Common Artifact:Deamidation on N]ASTVPFR	2	1735.75	29.4885	0	{6633@[b2+1, b3+1, b4+1, b6+1, b7+1];[y1+1, y3+1, y4+1, y5+1, y6+1, y7+1, y8+1];[(M0-291.10)+1, (M0-453.15)+1, (M0-656.23)+1];[D109+1, D126+1, D138+1, D144+1, D168+1, D186+1, D204+1, D274+1, D292+1, D366+1]}{6636@[y3+1, y5+1, y6+1, y7+1];[zDot4+1, zDot5+1, zDot6+1, zDot7+1, zDot8+1, zDot9+1, zDot10+1];[(M0-291.10)+1, (M0-453.15)+1, (M0-656.23)+1];[D126+1, D186+1, D204+1, D274+1, D292+1, D366+1]}	{6633@[b2+1:189.08659, b3+1:304.11389, b4+1:375.15079, b6+1:563.23230, b7+1:662.30170];[y1+1:175.11897, y3+1:419.24104, y4+1:518.30597, y5+1:619.35816, y6+1:706.38812, y7+1:777.42527, y8+1:892.45342];[(M0-291.10)+1:1445.66235, (M0-453.15)+1:1283.61130, (M0-656.23)+1:1080.53195];[D109+1:109.02856, D126+1:126.05518, D138+1:138.05505, D144+1:144.06583, D168+1:168.06555, D186+1:186.07642, D204+1:204.08700, D274+1:274.09222, D292+1:292.10265, D366+1:366.14023]}{6636@[y3+1:419.24014, y5+1:619.35480, y6+1:706.38782, y7+1:777.42456];[zDot4+1:502.28943, zDot5+1:603.33813, zDot6+1:690.37341, zDot7+1:761.40732, zDot8+1:876.43365, zDot9+1:977.47888, zDot10+1:1720.74186];[(M0-291.10)+1:1445.66386, (M0-453.15)+1:1283.61001, (M0-656.23)+1:1080.53244];[D126+1:126.05454, D186+1:186.07564, D204+1:204.08671, D274+1:274.09166, D292+1:292.10223, D366+1:366.13779]}	{6633@[b2+1:-0.00039, b3+1:-0.00003, b4+1:-0.00025, b6+1:0.00155, b7+1:0.00254];[y1+1:0.00002, y3+1:0.00091, y4+1:-0.00257, y5+1:0.00194, y6+1:-0.00013, y7+1:-0.00010, y8+1:0.00112];[(M0-291.10)+1:-0.00185, (M0-453.15)+1:-0.00009, (M0-656.23)+1:-0.00006];[D109+1:0.00016, D126+1:0.00024, D138+1:0.00011, D144+1:0.00032, D168+1:0.00004, D186+1:0.00035, D204+1:0.00035, D274+1:0.00010, D292+1:-0.00004, D366+1:0.00076]}{6636@[y3+1:0.00001, y5+1:-0.00142, y6+1:-0.00043, y7+1:-0.00080];[zDot4+1:-0.00039, zDot5+1:0.00064, zDot6+1:0.00389, zDot7+1:0.00068, zDot8+1:0.00007, zDot9+1:-0.00238, zDot10+1:0.00096];[(M0-291.10)+1:-0.00034, (M0-453.15)+1:-0.00137, (M0-656.23)+1:0.00043];[D126+1:-0.00040, D186+1:-0.00044, D204+1:0.00006, D274+1:-0.00047, D292+1:-0.00045, D366+1:-0.00168]}	{6633@[b2+1:-2.07, b3+1:-0.11, b4+1:-0.68, b6+1:2.76, b7+1:3.83];[y1+1:0.12, y3+1:2.19, y4+1:-4.98, y5+1:3.14, y6+1:-0.18, y7+1:-0.13, y8+1:1.25];[(M0-291.10)+1:-1.28, (M0-453.15)+1:-0.07, (M0-656.23)+1:-0.06];[D109+1:1.48, D126+1:1.89, D138+1:0.78, D144+1:2.22, D168+1:0.21, D186+1:1.88, D204+1:1.73, D274+1:0.36, D292+1:-0.14, D366+1:2.09]}{6636@[y3+1:0.03, y5+1:-2.30, y6+1:-0.61, y7+1:-1.04];[zDot4+1:-0.78, zDot5+1:1.06, zDot6+1:5.64, zDot7+1:0.90, zDot8+1:0.08, zDot9+1:-2.44, zDot10+1:0.56];[(M0-291.10)+1:-0.23, (M0-453.15)+1:-1.07, (M0-656.23)+1:0.40];[D126+1:-3.23, D186+1:-2.37, D204+1:0.30, D274+1:-1.71, D292+1:-1.55, D366+1:-4.60]}	{6633@[b2+1:6636, b3+1:13799, b4+1:19803, b6+1:6372, b7+1:7899];[y1+1:30654, y3+1:56348, y4+1:21130, y5+1:15040, y6+1:32578, y7+1:169145, y8+1:29734];[(M0-291.10)+1:72724, (M0-453.15)+1:354641, (M0-656.23)+1:714339];[D109+1:5288, D126+1:190204, D138+1:105578, D144+1:92638, D168+1:38397, D186+1:145916, D204+1:135733, D274+1:390884, D292+1:72352, D366+1:11714]}{6636@[y3+1:2141, y5+1:4028, y6+1:2930, y7+1:2058];[zDot4+1:4874, zDot5+1:3078, zDot6+1:3534, zDot7+1:16957, zDot8+1:15026, zDot9+1:4143, zDot10+1:38233];[(M0-291.10)+1:86316, (M0-453.15)+1:42109, (M0-656.23)+1:47216];[D126+1:4047, D186+1:6323, D204+1:18959, D274+1:37543, D292+1:15104, D366+1:4407]}	{6633@25}{6636@20}	T	0	0	0	6.03739	6.34341	16.295	1	4	656.228	H1N1A1	TRUE	1.09792	(N(H(A)))	Level1	[1,H1N1A1,0.984]	[218,H1N1A1,0.984]	{@7[1-4]}	{@1[4,0.984]}{@2[4,0.016]}{@5[4,0.000]}{@6[4,0.000]}
2019_09_16_StcEmix_35trig_EThcD25_rep1.raw	12308	47.0785	12275	574.642	3	1720.91	Q14242	Homo sapiens	P-selectin glycoprotein ligand 1	[263 to 276]	GLFIPFSVSSVTHK	R,G	GLFIPFS[O-Glycosylation:N1 on X]VSSVTHK	1	1720.9	29.3222	0	{12308@[b2+1, b3+1];[y1+1, y2+1, y3+1, y5+1, y6+1, y7+1, y8+1, y9+1, y10+1, y11+1, y12+1];[D126+1, D138+1, D144+1, D168+1, D186+1, D204+1]}{12311@[b3+1, b4+1];[c5+1, c6+1, c7+1, c9+1, c10+1, c11+1, c12+1, c13+1];[y10+2];[zDot7+1, zDot8+1, zDot9+1, zDot12+2, zDot14+2];[D138+1, D144+1, D186+1, D204+1]}	{12308@[b2+1:171.11273, b3+1:318.18097];[y1+1:147.11272, y2+1:284.17175, y3+1:385.21933, y5+1:571.32068, y6+1:658.35314, y7+1:757.41815, y8+1:844.45153, y9+1:991.51642, y10+1:1088.57214, y11+1:1201.66366, y12+1:1348.73100];[D126+1:126.05517, D138+1:138.05508, D144+1:144.06558, D168+1:168.06570, D186+1:186.07608, D204+1:204.08644]}{12311@[b3+1:318.18138, b4+1:431.26465];[c5+1:545.34180, c6+1:692.41515, c7+1:982.52785, c9+1:1168.62361, c10+1:1255.66223, c11+1:1354.71997, c12+1:1455.76331, c13+1:1592.83110];[y10+2:544.79047];[zDot7+1:741.40216, zDot8+1:1031.50879, zDot9+1:1178.58105, zDot12+2:768.39833, zDot14+2:853.45174];[D138+1:138.05505, D144+1:144.06577, D186+1:186.07617, D204+1:204.08630]}	{12308@[b2+1:-0.00007, b3+1:-0.00025];[y1+1:-0.00009, y2+1:0.00004, y3+1:-0.00006, y5+1:0.00084, y6+1:0.00127, y7+1:-0.00213, y8+1:-0.00078, y9+1:-0.00430, y10+1:-0.00134, y11+1:0.00611, y12+1:0.00503];[D126+1:0.00022, D138+1:0.00014, D144+1:0.00007, D168+1:0.00019, D186+1:0.00000, D204+1:-0.00021]}{12311@[b3+1:0.00017, b4+1:-0.00063];[c5+1:-0.00280, c6+1:0.00214, c7+1:0.00345, c9+1:-0.00123, c10+1:0.00535, c11+1:-0.00532, c12+1:-0.00966, c13+1:-0.00078];[y10+2:0.00018];[zDot7+1:0.00061, zDot8+1:-0.00416, zDot9+1:-0.00031, zDot12+2:0.00278, zDot14+2:0.00407];[D138+1:0.00011, D144+1:0.00025, D186+1:0.00010, D204+1:-0.00034]}	{12308@[b2+1:-0.42, b3+1:-0.78];[y1+1:-0.60, y2+1:0.13, y3+1:-0.17, y5+1:1.48, y6+1:1.93, y7+1:-2.81, y8+1:-0.93, y9+1:-4.34, y10+1:-1.23, y11+1:5.09, y12+1:3.73];[D126+1:1.80, D138+1:1.01, D144+1:0.46, D168+1:1.12, D186+1:0.02, D204+1:-1.01]}{12311@[b3+1:0.52, b4+1:-1.47];[c5+1:-5.14, c6+1:3.09, c7+1:3.51, c9+1:-1.06, c10+1:4.27, c11+1:-3.93, c12+1:-6.64, c13+1:-0.49];[y10+2:0.17];[zDot7+1:0.82, zDot8+1:-4.04, zDot9+1:-0.27, zDot12+2:1.81, zDot14+2:2.38];[D138+1:0.78, D144+1:1.74, D186+1:0.52, D204+1:-1.69]}	{12308@[b2+1:13467, b3+1:31322];[y1+1:2833, y2+1:6354, y3+1:12072, y5+1:4566, y6+1:12593, y7+1:5614, y8+1:19285, y9+1:11612, y10+1:49646, y11+1:3094, y12+1:3754];[D126+1:33115, D138+1:22708, D144+1:30085, D168+1:6157, D186+1:27900, D204+1:16379]}{12311@[b3+1:4693, b4+1:3191];[c5+1:1166, c6+1:5346, c7+1:2722, c9+1:2028, c10+1:1107, c11+1:1240, c12+1:4667, c13+1:4668];[y10+2:6123];[zDot7+1:1972, zDot8+1:2605, zDot9+1:1644, zDot12+2:2182, zDot14+2:3086];[D138+1:602, D144+1:532, D186+1:2743, D204+1:5103]}	{12308@19}{12311@20}	T	0	0	0	12.096	0	10.1904	1	4	203.079	N1	FALSE	0.754777	(N)	Level1	[7,N1,0.989]	[269,N1,0.989]	{@0[7-0]}	{@7[0,0.989]}{@9[0,0.000]}{@10[0,0.006]}{@12[0,0.006]}
2019_09_16_StcEmix_35trig_EThcD25_rep1.raw	3441	18.881	3413	864.043	3	2589.11	P16150	Homo sapiens	Leukosialin	[127 to 140]	TSGAPVTTAASSLE	R,T	T[O-Glycosylation:N1 on X]S[O-Glycosylation:H1N1 on X]GAPVT[O-Glycosylation:H1N1 on X]T[O-Glycosylation:H1N1 on X]AASSLE	4	2589.11	29.1514	0	{3441@[b4+1, b6+1, b7+1, b8+1, b9+1, b10+1, b11+1];[y1+1, y2+1, y10+1, y12+1];[D109+1, D126+1, D138+1, D144+1, D168+1, D186+1, D204+1, D366+1]}{3443@[c1+1, c2+1, c3+1, c6+1, c7+1, c8+1, c9+1, c11+1, c13+1];[y1+1, y2+1, y3+1, y4+1];[zDot5+1, zDot6+1, zDot14+1];[(M0-162.05)+2, (M0-365.13)+1];[D126+1, D138+1, D144+1, D168+1, D186+1, D204+1, D366+1]}	{3441@[b4+1:317.14502, b6+1:513.26758, b7+1:614.31584, b8+1:715.36230, b9+1:786.39728, b10+1:857.43451, b11+1:944.46881];[y1+1:148.06050, y2+1:261.14429, y10+1:975.49636, y12+1:1103.55823];[D109+1:109.02843, D126+1:126.05514, D138+1:138.05518, D144+1:144.06564, D168+1:168.06561, D186+1:186.07605, D204+1:204.08659, D366+1:366.13961]}{3443@[c1+1:322.16071, c2+1:774.32446, c3+1:831.34741, c6+1:1098.50842, c7+1:1564.68921, c8+1:2030.87097, c9+1:2101.88627, c11+1:2259.98315, c13+1:2460.05786];[y1+1:148.06035, y2+1:261.14557, y3+1:348.17596, y4+1:435.20895];[zDot5+1:490.22534, zDot6+1:561.26324, zDot14+1:2574.07495];[(M0-162.05)+2:1214.53416, (M0-365.13)+1:2224.97490];[D126+1:126.05507, D138+1:138.05478, D144+1:144.06543, D168+1:168.06535, D186+1:186.07603, D204+1:204.08678, D366+1:366.13923]}	{3441@[b4+1:-0.00054, b6+1:0.00084, b7+1:0.00142, b8+1:0.00021, b9+1:-0.00193, b10+1:-0.00181, b11+1:0.00046];[y1+1:0.00007, y2+1:-0.00021, y10+1:-0.00296, y12+1:0.00033];[D109+1:0.00003, D126+1:0.00019, D138+1:0.00023, D144+1:0.00012, D168+1:0.00010, D186+1:-0.00003, D204+1:-0.00005, D366+1:0.00015]}{3443@[c1+1:-0.00017, c2+1:-0.00063, c3+1:0.00086, c6+1:0.00358, c7+1:0.00449, c8+1:0.00639, c9+1:-0.01543, c11+1:0.01231, c13+1:-0.02907];[y1+1:-0.00009, y2+1:0.00107, y3+1:-0.00056, y4+1:0.00040];[zDot5+1:-0.00160, zDot6+1:-0.00081, zDot14+1:-0.01987];[(M0-162.05)+2:0.00032, (M0-365.13)+1:-0.00645];[D126+1:0.00012, D138+1:-0.00017, D144+1:-0.00009, D168+1:-0.00016, D186+1:-0.00004, D204+1:0.00013, D366+1:-0.00024]}	{3441@[b4+1:-1.71, b6+1:1.64, b7+1:2.31, b8+1:0.29, b9+1:-2.46, b10+1:-2.12, b11+1:0.49];[y1+1:0.45, y2+1:-0.81, y10+1:-3.04, y12+1:0.30];[D109+1:0.28, D126+1:1.52, D138+1:1.68, D144+1:0.84, D168+1:0.58, D186+1:-0.14, D204+1:-0.26, D366+1:0.40]}{3443@[c1+1:-0.52, c2+1:-0.81, c3+1:1.03, c6+1:3.26, c7+1:2.87, c8+1:3.15, c9+1:-7.34, c11+1:5.45, c13+1:-11.82];[y1+1:-0.58, y2+1:4.12, y3+1:-1.62, y4+1:0.92];[zDot5+1:-3.28, zDot6+1:-1.45, zDot14+1:-7.72];[(M0-162.05)+2:0.13, (M0-365.13)+1:-2.90];[D126+1:0.98, D138+1:-1.22, D144+1:-0.61, D168+1:-0.98, D186+1:-0.23, D204+1:0.64, D366+1:-0.65]}	{3441@[b4+1:3673, b6+1:6162, b7+1:5232, b8+1:7707, b9+1:8354, b10+1:14140, b11+1:10588];[y1+1:15880, y2+1:5801, y10+1:18400, y12+1:4197];[D109+1:5443, D126+1:140991, D138+1:120804, D144+1:101173, D168+1:41060, D186+1:190238, D204+1:190354, D366+1:37066]}{3443@[c1+1:2208, c2+1:1015, c3+1:1349, c6+1:2945, c7+1:1628, c8+1:4044, c9+1:2169, c11+1:1471, c13+1:1411];[y1+1:1960, y2+1:893, y3+1:1587, y4+1:1381];[zDot5+1:4801, zDot6+1:2545, zDot14+1:1215];[(M0-162.05)+2:1484, (M0-365.13)+1:1849];[D126+1:3821, D138+1:2191, D144+1:2066, D168+1:2512, D186+1:13253, D204+1:40792, D366+1:33201]}	{3441@19}{3443@25}	T	0	0	0	11.0663	2.0071	15.8258	4	6	1298.48	H3N4	FALSE	1.1909	(N),(N(H)),(N(H)),(N(H))	Level1b	[1,N1,0.496][2,H1N1,0.504][7,H1N1,0.996][8,H1N1,0.996]	[127,N1,0.496][128,H1N1,0.504][133,H1N1,0.996][134,H1N1,0.996]	{@58[1-0,2-1,7-1,8-1]}	{@1[0,0.496][1,0.504]}{@2[0,0.496][1,0.504]}{@7[0,0.004][1,0.996]}{@8[1,0.996][0,0.004]}{@11[1,0.000][0,0.000]}{@12[1,0.000][0,0.000]}
2019_09_16_StcEmix_35trig_EThcD25_rep1.raw	7035	30.7174	7011	941.469	4	3761.85	P07359	Homo sapiens OX=9606	Platelet glycoprotein Ib alpha chain	[468 to 487]	PVSLLESTKKTIPELDQPPK	K,L	PVS[O-Glycosylation:N1 on X]LLES[O-Glycosylation:N1 on X]T[O-Glycosylation:H1N2 on X]KKT[O-Glycosylation:H1N2 on X]IPELDQPPK	4	3761.82	29.1401	0	{7035@[b2+1, b3+1, b4+1, b6+1, b9+1, b10+1, b11+1, b12+1];[y2+1, y3+1, y4+1, y5+1, y8+1, y9+1, y10+1, y11+1, y18+2];[D109+1, D126+1, D138+1, D144+1, D168+1, D186+1, D204+1, D366+1]}{7038@[c11+2];[y3+1, y4+1, y5+1, y9+1, y10+1];[zDot4+1, zDot6+1, zDot7+1, zDot9+1];[(M0-365.13)+3, (M0-568.21)+2];[D126+1, D138+1, D144+1, D186+1, D204+1, D366+1]}	{7035@[b2+1:197.12825, b3+1:284.16006, b4+1:397.24414, b6+1:639.36938, b9+1:955.54089, b10+1:1083.63440, b11+1:1184.68555, b12+1:1297.77588];[y2+1:244.16583, y3+1:341.21834, y4+1:469.27613, y5+1:584.30371, y8+1:923.48257, y9+1:1036.57239, y10+1:1137.61108, y11+1:1265.71362, y18+2:1012.56826];[D109+1:109.02854, D126+1:126.05519, D138+1:138.05517, D144+1:144.06557, D168+1:168.06546, D186+1:186.07633, D204+1:204.08684, D366+1:366.13901]}{7038@[c11+2:1372.65764];[y3+1:341.21725, y4+1:469.27893, y5+1:584.30292, y9+1:1036.55212, y10+1:1137.61084];[zDot4+1:453.25769, zDot6+1:681.36810, zDot7+1:810.41309, zDot9+1:1020.54730];[(M0-365.13)+3:1133.23794, (M0-568.21)+2:1597.78680];[D126+1:126.05482, D138+1:138.05516, D144+1:144.06554, D186+1:186.07597, D204+1:204.08655, D366+1:366.13855]}	{7035@[b2+1:-0.00020, b3+1:-0.00042, b4+1:-0.00041, b6+1:-0.00182, b9+1:-0.00498, b10+1:-0.00644, b11+1:-0.00297, b12+1:0.00330];[y2+1:0.00026, y3+1:0.00001, y4+1:-0.00078, y5+1:-0.00014, y8+1:-0.00070, y9+1:0.00505, y10+1:-0.00393, y11+1:0.00364, y18+2:0.00185];[D109+1:0.00015, D126+1:0.00025, D138+1:0.00022, D144+1:0.00005, D168+1:-0.00006, D186+1:0.00026, D204+1:0.00019, D366+1:-0.00046]}{7038@[c11+2:0.01107];[y3+1:-0.00108, y4+1:0.00202, y5+1:-0.00093, y9+1:-0.01521, y10+1:-0.00418];[zDot4+1:-0.00049, zDot6+1:-0.00109, zDot7+1:0.00130, zDot9+1:-0.00131];[(M0-365.13)+3:0.00101, (M0-568.21)+2:-0.05254];[D126+1:-0.00012, D138+1:0.00021, D144+1:0.00002, D186+1:-0.00010, D204+1:-0.00010, D366+1:-0.00092]}	{7035@[b2+1:-1.04, b3+1:-1.48, b4+1:-1.02, b6+1:-2.85, b9+1:-5.22, b10+1:-5.95, b11+1:-2.51, b12+1:2.54];[y2+1:1.09, y3+1:0.02, y4+1:-1.67, y5+1:-0.24, y8+1:-0.76, y9+1:4.88, y10+1:-3.46, y11+1:2.88, y18+2:0.91];[D109+1:1.34, D126+1:1.98, D138+1:1.62, D144+1:0.35, D168+1:-0.34, D186+1:1.38, D204+1:0.94, D366+1:-1.26]}{7038@[c11+2:4.04];[y3+1:-3.17, y4+1:4.32, y5+1:-1.60, y9+1:-14.69, y10+1:-3.67];[zDot4+1:-1.09, zDot6+1:-1.60, zDot7+1:1.61, zDot9+1:-1.29];[(M0-365.13)+3:0.30, (M0-568.21)+2:-16.45];[D126+1:-0.97, D138+1:1.56, D144+1:0.14, D186+1:-0.56, D204+1:-0.49, D366+1:-2.51]}	{7035@[b2+1:3964, b3+1:4123, b4+1:4882, b6+1:3082, b9+1:3699, b10+1:3996, b11+1:3138, b12+1:8895];[y2+1:9219, y3+1:57435, y4+1:15827, y5+1:2524, y8+1:38967, y9+1:8103, y10+1:9665, y11+1:6592, y18+2:11524];[D109+1:2205, D126+1:75964, D138+1:61587, D144+1:53727, D168+1:19917, D186+1:90372, D204+1:72915, D366+1:15346]}{7038@[c11+2:4897];[y3+1:1126, y4+1:1513, y5+1:1385, y9+1:7431, y10+1:1386];[zDot4+1:2208, zDot6+1:2862, zDot7+1:979, zDot9+1:3577];[(M0-365.13)+3:2207, (M0-568.21)+2:2241];[D126+1:2588, D138+1:1453, D144+1:1136, D186+1:4819, D204+1:10275, D366+1:5856]}	{7035@25}{7038@18}	T	0	0	0	5.01506	2.00393	14.2476	4	4	1542.58	H2N6	FALSE	1.23683	(N),(N),(N(H)(N)),(N(H)(N))	Level3			{@108[3-0,7-0,8-3,11-3]}{@108[3-0,7-3,8-0,11-3]}{@108[3-3,7-0,8-0,11-3]}{@108[3-0,7-3,8-3,11-0]}{@108[3-3,7-0,8-3,11-0]}{@108[3-3,7-3,8-0,11-0]}
2019_09_16_StcEmix_35trig_EThcD25_rep1.raw	5207	24.7492	5181	918.065	3	2751.17	P16150	Homo sapiens	Leukosialin	[218 to 234]	STNASTVPFRNPDENSR	T,G	ST[O-Glycosylation:N1A1 on X]N[Common Artifact:Deamidation on N]AST[O-Glycosylation:H1N1 on X]VPFRNPDENSR	3	2751.17	29.1098	0	{5207@[b3+1, b4+1, b13+1];[y1+1, y3+1, y4+1, y6+1, y7+1, y11+1];[(M0-291.10)+2, (M0-494.17)+2];[D109+1, D126+1, D138+1, D144+1, D168+1, D186+1, D204+1, D274+1, D292+1, D366+1]}{5210@[c6+1, c10+1, c12+1, c13+1, c14+1];[y1+1, y7+1, y9+1];[zDot1+1, zDot3+1, zDot4+1, zDot5+1, zDot7+1, zDot8+1, zDot14+1, zDot17+2];[(M0-291.10)+2, (M0-494.17)+2];[D126+1, D138+1, D144+1, D168+1, D186+1, D204+1, D274+1, D292+1, D366+1]}	{5207@[b3+1:304.11432, b4+1:375.15076, b13+1:1388.65491];[y1+1:175.11931, y3+1:376.19244, y4+1:505.23597, y6+1:717.31464, y7+1:831.36182, y11+1:1330.64331];[(M0-291.10)+2:1231.04544, (M0-494.17)+2:1129.50624];[D109+1:109.02847, D126+1:126.05517, D138+1:138.05528, D144+1:144.06577, D168+1:168.06587, D186+1:186.07614, D204+1:204.08696, D274+1:274.09227, D292+1:292.10254, D366+1:366.13978]}{5210@[c6+1:1439.57104, c10+1:1938.84818, c12+1:2149.92944, c13+1:2264.97437, c14+1:2394.03564];[y1+1:175.11874, y7+1:831.37061, y9+1:1134.51575];[zDot1+1:159.10010, zDot3+1:360.17560, zDot4+1:489.21716, zDot5+1:604.24414, zDot7+1:815.33813, zDot8+1:971.44121, zDot14+1:1938.84818, zDot17+2:1368.58294];[(M0-291.10)+2:1231.04598, (M0-494.17)+2:1129.50600];[D126+1:126.05510, D138+1:138.05482, D144+1:144.06554, D168+1:168.06573, D186+1:186.07607, D204+1:204.08681, D274+1:274.09221, D292+1:292.10184, D366+1:366.13925]}	{5207@[b3+1:0.00039, b4+1:-0.00028, b13+1:0.01082];[y1+1:0.00036, y3+1:-0.00146, y4+1:-0.00053, y6+1:-0.00157, y7+1:0.00268, y11+1:-0.00653];[(M0-291.10)+2:-0.00126, (M0-494.17)+2:-0.00029];[D109+1:0.00007, D126+1:0.00022, D138+1:0.00033, D144+1:0.00026, D168+1:0.00036, D186+1:0.00006, D204+1:0.00031, D274+1:0.00014, D292+1:-0.00015, D366+1:0.00031]}{5210@[c6+1:0.00677, c10+1:-0.00679, c12+1:-0.02123, c13+1:-0.00325, c14+1:0.01544];[y1+1:-0.00021, y7+1:0.01147, y9+1:-0.01291];[zDot1+1:-0.00013, zDot3+1:0.00041, zDot4+1:-0.00061, zDot5+1:-0.00058, zDot7+1:-0.00228, zDot8+1:-0.00031, zDot14+1:-0.03194, zDot17+2:-0.00297];[(M0-291.10)+2:-0.00019, (M0-494.17)+2:-0.00078];[D126+1:0.00015, D138+1:-0.00012, D144+1:0.00002, D168+1:0.00022, D186+1:-0.00001, D204+1:0.00016, D274+1:0.00008, D292+1:-0.00085, D366+1:-0.00021]}	{5207@[b3+1:1.29, b4+1:-0.76, b13+1:7.80];[y1+1:2.05, y3+1:-3.90, y4+1:-1.06, y6+1:-2.19, y7+1:3.23, y11+1:-4.91];[(M0-291.10)+2:-0.51, (M0-494.17)+2:-0.13];[D109+1:0.64, D126+1:1.80, D138+1:2.40, D144+1:1.80, D168+1:2.13, D186+1:0.35, D204+1:1.54, D274+1:0.53, D292+1:-0.50, D366+1:0.86]}{5210@[c6+1:4.71, c10+1:-3.51, c12+1:-9.88, c13+1:-1.43, c14+1:6.45];[y1+1:-1.20, y7+1:13.81, y9+1:-11.39];[zDot1+1:-0.83, zDot3+1:1.15, zDot4+1:-1.26, zDot5+1:-0.96, zDot7+1:-2.80, zDot8+1:-0.32, zDot14+1:-16.48, zDot17+2:-1.09];[(M0-291.10)+2:-0.08, (M0-494.17)+2:-0.34];[D126+1:1.22, D138+1:-0.89, D144+1:0.14, D168+1:1.31, D186+1:-0.06, D204+1:0.79, D274+1:0.30, D292+1:-2.92, D366+1:-0.59]}	{5207@[b3+1:7955, b4+1:10123, b13+1:17112];[y1+1:22116, y3+1:21122, y4+1:97573, y6+1:22014, y7+1:12783, y11+1:6535];[(M0-291.10)+2:28952, (M0-494.17)+2:256447];[D109+1:18334, D126+1:458937, D138+1:1207589, D144+1:228426, D168+1:370621, D186+1:399786, D204+1:633331, D274+1:320687, D292+1:69712, D366+1:134695]}{5210@[c6+1:3646, c10+1:7725, c12+1:7294, c13+1:10303, c14+1:8704];[y1+1:2473, y7+1:2629, y9+1:2794];[zDot1+1:12057, zDot3+1:14208, zDot4+1:12608, zDot5+1:5330, zDot7+1:12062, zDot8+1:3768, zDot14+1:7725, zDot17+2:24449];[(M0-291.10)+2:80533, (M0-494.17)+2:124120];[D126+1:13986, D138+1:8891, D144+1:5506, D168+1:6376, D186+1:24013, D204+1:54010, D274+1:45368, D292+1:16254, D366+1:36785]}	{5207@21}{5210@27}	T	0	0	0	12.0236	4.06411	19.4192	2	5	859.307	H1N2A1	TRUE	5.27062	(N(H)),(N(A))	Level3			{@16[2-2,6-1]}{@16[1-2,6-1]}{@16[2-2,5-1]}{@16[1-2,5-1]}
2019_09_16_StcEmix_35trig_EThcD25_rep1.raw	8755	36.2113	8737	1010.66	5	5048.25	P07359	Homo sapiens OX=9606	Platelet glycoprotein Ib alpha chain	[468 to 487]	PVSLLESTKKTIPELDQPPK	K,L	PVSLLES[O-Glycosylation:N1 on X]T[O-Glycosylation:H2N2A1F1 on X]KKT[O-Glycosylation:H2N2A2F1 on X]IPELDQPPK	3	5048.25	29.0939	0	{8755@[b4+1, b5+1, b6+1, b9+1, b10+1, b11+1, b12+1];[y2+1, y3+1, y4+1, y5+1, y6+1, y8+1, y9+1, y10+1, y11+1];[D109+1, D126+1, D138+1, D144+1, D168+1, D186+1, D204+1, D274+1, D292+1, D366+1]}{8760@[y2+1, y3+1, y4+1, y5+1];[zDot4+1, zDot6+1, zDot7+1, zDot9+1, zDot12+2];[(M0-308.11)+3, (M0-599.21)+4, (M0-615.20)+4, (M0-906.30)+4];[D126+1, D138+1, D144+1, D168+1, D186+1, D204+1, D274+1, D292+1, D366+1]}	{8755@[b4+1:397.24518, b5+1:510.32758, b6+1:639.37274, b9+1:955.54187, b10+1:1083.64441, b11+1:1184.69153, b12+1:1297.76880];[y2+1:244.16563, y3+1:341.21836, y4+1:469.27697, y5+1:584.30280, y6+1:697.38788, y8+1:923.48444, y9+1:1036.56458, y10+1:1137.61230, y11+1:1265.70947];[D109+1:109.02843, D126+1:126.05518, D138+1:138.05526, D144+1:144.06577, D168+1:168.06584, D186+1:186.07634, D204+1:204.08688, D274+1:274.09213, D292+1:292.10312, D366+1:366.13958]}{8760@[y2+1:244.16562, y3+1:341.21855, y4+1:469.27715, y5+1:584.30249];[zDot4+1:453.25867, zDot6+1:681.36975, zDot7+1:810.40961, zDot9+1:1020.54849, zDot12+2:1418.63590];[(M0-308.11)+3:1581.05730, (M0-599.21)+4:1113.27105, (M0-615.20)+4:1109.27539, (M0-906.30)+4:1036.49833];[D126+1:126.05519, D138+1:138.05475, D144+1:144.06544, D168+1:168.06511, D186+1:186.07605, D204+1:204.08688, D274+1:274.09212, D292+1:292.10259, D366+1:366.13934]}	{8755@[b4+1:0.00063, b5+1:-0.00103, b6+1:0.00154, b9+1:-0.00400, b10+1:0.00357, b11+1:0.00301, b12+1:-0.00378];[y2+1:0.00007, y3+1:0.00002, y4+1:0.00006, y5+1:-0.00106, y6+1:-0.00004, y8+1:0.00116, y9+1:-0.00276, y10+1:-0.00271, y11+1:-0.00051];[D109+1:0.00003, D126+1:0.00023, D138+1:0.00031, D144+1:0.00025, D168+1:0.00033, D186+1:0.00026, D204+1:0.00023, D274+1:0.00001, D292+1:0.00043, D366+1:0.00012]}{8760@[y2+1:0.00005, y3+1:0.00022, y4+1:0.00024, y5+1:-0.00136];[zDot4+1:0.00048, zDot6+1:0.00056, zDot7+1:-0.00218, zDot9+1:-0.00013, zDot12+2:-0.03482];[(M0-308.11)+3:0.00928, (M0-599.21)+4:0.00973, (M0-615.20)+4:0.02200, (M0-906.30)+4:0.00918];[D126+1:0.00024, D138+1:-0.00020, D144+1:-0.00007, D168+1:-0.00041, D186+1:-0.00003, D204+1:0.00024, D274+1:-0.00001, D292+1:-0.00010, D366+1:-0.00012]}	{8755@[b4+1:1.59, b5+1:-2.03, b6+1:2.41, b9+1:-4.19, b10+1:3.30, b11+1:2.55, b12+1:-2.92];[y2+1:0.27, y3+1:0.07, y4+1:0.13, y5+1:-1.81, y6+1:-0.05, y8+1:1.26, y9+1:-2.67, y10+1:-2.39, y11+1:-0.40];[D109+1:0.28, D126+1:1.83, D138+1:2.29, D144+1:1.74, D168+1:1.95, D186+1:1.43, D204+1:1.13, D274+1:0.02, D292+1:1.49, D366+1:0.32]}{8760@[y2+1:0.21, y3+1:0.65, y4+1:0.52, y5+1:-2.34];[zDot4+1:1.07, zDot6+1:0.82, zDot7+1:-2.69, zDot9+1:-0.12, zDot12+2:-12.28];[(M0-308.11)+3:1.96, (M0-599.21)+4:2.19, (M0-615.20)+4:4.96, (M0-906.30)+4:2.22];[D126+1:1.96, D138+1:-1.44, D144+1:-0.50, D168+1:-2.44, D186+1:-0.14, D204+1:1.16, D274+1:-0.03, D292+1:-0.35, D366+1:-0.34]}	{8755@[b4+1:5406, b5+1:3448, b6+1:4765, b9+1:4725, b10+1:3538, b11+1:5860, b12+1:4818];[y2+1:13123, y3+1:70315, y4+1:34395, y5+1:4356, y6+1:3372, y8+1:34866, y9+1:3081, y10+1:10826, y11+1:9555];[D109+1:7240, D126+1:147433, D138+1:110960, D144+1:91131, D168+1:44831, D186+1:157505, D204+1:153535, D274+1:166384, D292+1:38501, D366+1:40735]}{8760@[y2+1:1821, y3+1:4929, y4+1:2398, y5+1:1806];[zDot4+1:1632, zDot6+1:1604, zDot7+1:1441, zDot9+1:3098, zDot12+2:1531];[(M0-308.11)+3:35792, (M0-599.21)+4:32084, (M0-615.20)+4:11728, (M0-906.30)+4:7268];[D126+1:4412, D138+1:1783, D144+1:1443, D168+1:1189, D186+1:7479, D204+1:10994, D274+1:37181, D292+1:13068, D366+1:5449]}	{8755@26}{8760@22}	T	0	0	0	5.00556	4.03276	19.2682	3	4	2829.01	H4N5A3F2	FALSE	1.20751	(N),(N(H)(N(H(A))(F))),(N(H(A))(N(H(A))(F)))	Level2	[11,H2N2A2F1,0.781]	[478,H2N2A2F1,0.781]	{@1180[7-0,8-9,11-11]}{@1180[3-0,8-9,11-11]}{@1180[7-9,8-0,11-11]}{@1180[3-9,8-0,11-11]}{@1180[3-0,7-9,11-11]}{@1180[3-9,7-0,11-11]}	{@3[0,0.309][9,0.309][11,0.073]}{@7[0,0.309][9,0.309][11,0.073]}{@8[9,0.309][0,0.309][11,0.073]}{@11[11,0.781][9,0.073][0,0.073]}
2019_09_16_StcEmix_35trig_EThcD25_rep1.raw	10450	41.4198	10422	1063.24	4	4248.93	Q14242	Homo sapiens	P-selectin glycoprotein ligand 1	[71 to 107]	RSTGLDAGGAVTELTTELANMGNLSTDSAAMEIQTTQ	R,P	RSTGLDAGGAVTELTTELAN[Common Artifact:Deamidation on N]MGNLSTDSAAMEIQTT[O-Glycosylation:N1A1 on X]Q	2	4248.93	29.0856	1	{10450@[b2+1, b5+1, b6+1, b7+1, b8+1, b9+1, b10+2, b11+2, b12+2, b13+2, b14+1, b15+1, b16+1, b17+1, b18+1, b20+1, b32+3];[y2+1, y12+1];[D126+1, D138+1, D144+1, D168+1, D186+1, D204+1, D274+1, D292+1]}{10453@[c1+1, c2+1, c3+1, c4+1, c5+1, c6+1, c7+1, c8+1, c9+1, c12+1];[D126+1, D138+1, D144+1, D168+1, D186+1, D204+1, D274+1, D292+1]}	{10450@[b2+1:244.13959, b5+1:515.29401, b6+1:630.31933, b7+1:701.35995, b8+1:758.38352, b9+1:815.40143, b10+2:443.72136, b11+2:493.25735, b12+2:543.78114, b13+2:608.30247, b14+1:1328.68054, b15+1:1429.72266, b16+1:1530.78113, b17+1:1659.80396, b18+1:1772.90784, b20+1:1958.98096, b32+3:1056.17117];[y2+1:248.12410, y12+1:1295.56812];[D126+1:126.05518, D138+1:138.05525, D144+1:144.06585, D168+1:168.06558, D186+1:186.07644, D204+1:204.08688, D274+1:274.09221, D292+1:292.10315]}{10453@[c1+1:174.13452, c2+1:261.16675, c3+1:362.21408, c4+1:419.23587, c5+1:532.32080, c6+1:647.34625, c7+1:718.38367, c8+1:775.40573, c9+1:832.42708, c12+1:1103.58280];[D126+1:126.05452, D138+1:138.05466, D144+1:144.06491, D168+1:168.06490, D186+1:186.07629, D204+1:204.08661, D274+1:274.09171, D292+1:292.10248]}	{10450@[b2+1:-0.00083, b5+1:0.00038, b6+1:-0.00123, b7+1:0.00227, b8+1:0.00438, b9+1:0.00082, b10+2:-0.00228, b11+2:0.00129, b12+2:0.00120, b13+2:0.00125, b14+1:0.00007, b15+1:-0.00549, b16+1:0.00530, b17+1:-0.01446, b18+1:0.00535, b20+1:0.01442, b32+3:0.04751];[y2+1:0.00000, y12+1:-0.01026];[D126+1:0.00024, D138+1:0.00031, D144+1:0.00033, D168+1:0.00007, D186+1:0.00036, D204+1:0.00024, D274+1:0.00008, D292+1:0.00046]}{10453@[c1+1:-0.00042, c2+1:-0.00022, c3+1:-0.00056, c4+1:-0.00024, c5+1:0.00063, c6+1:-0.00086, c7+1:-0.00056, c8+1:0.00004, c9+1:-0.00007, c12+1:0.00243];[D126+1:-0.00043, D138+1:-0.00029, D144+1:-0.00061, D168+1:-0.00062, D186+1:0.00021, D204+1:-0.00004, D274+1:-0.00042, D292+1:-0.00021]}	{10450@[b2+1:-3.41, b5+1:0.75, b6+1:-1.96, b7+1:3.25, b8+1:5.78, b9+1:1.01, b10+2:-2.58, b11+2:1.31, b12+2:1.10, b13+2:1.03, b14+1:0.05, b15+1:-3.84, b16+1:3.47, b17+1:-8.72, b18+1:3.02, b20+1:7.36, b32+3:15.01];[y2+1:0.01, y12+1:-7.92];[D126+1:1.89, D138+1:2.23, D144+1:2.33, D168+1:0.39, D186+1:1.96, D204+1:1.16, D274+1:0.30, D292+1:1.59]}{10453@[c1+1:-2.40, c2+1:-0.83, c3+1:-1.56, c4+1:-0.57, c5+1:1.19, c6+1:-1.33, c7+1:-0.78, c8+1:0.06, c9+1:-0.09, c12+1:2.21];[D126+1:-3.41, D138+1:-2.11, D144+1:-4.23, D168+1:-3.72, D186+1:1.14, D204+1:-0.19, D274+1:-1.54, D292+1:-0.72]}	{10450@[b2+1:4856, b5+1:13109, b6+1:81963, b7+1:16119, b8+1:8809, b9+1:14829, b10+2:9029, b11+2:13332, b12+2:23774, b13+2:20258, b14+1:23131, b15+1:23795, b16+1:9521, b17+1:16094, b18+1:11508, b20+1:6797, b32+3:17815];[y2+1:16472, y12+1:4747];[D126+1:279804, D138+1:258791, D144+1:267360, D168+1:75692, D186+1:344345, D204+1:332845, D274+1:65244, D292+1:20331]}{10453@[c1+1:8468, c2+1:10691, c3+1:12882, c4+1:9975, c5+1:13484, c6+1:7951, c7+1:3779, c8+1:6051, c9+1:20528, c12+1:12282];[D126+1:6405, D138+1:4480, D144+1:6651, D168+1:2722, D186+1:28886, D204+1:64580, D274+1:13684, D292+1:5205]}	{10450@27}{10453@18}	T	0	0	0	10.0274	0	16.3294	1	10	494.175	N1A1	TRUE	0.99225	(N(A))	Level3			{@3[36-2]}{@3[35-2]}{@3[28-2]}{@3[26-2]}{@3[25-2]}{@3[16-2]}{@3[15-2]}
2019_09_16_StcEmix_35trig_EThcD25_rep1.raw	4974	23.9766	4947	723.336	2	1444.66	P16150	Homo sapiens	Leukosialin	[218 to 227]	STNASTVPFR	T,N	S[O-Glycosylation:H1N1 on X]TN[Common Artifact:Deamidation on N]ASTVPFR	2	1444.66	28.5833	0	{4974@[b2+1, b3+1, b4+1];[y1+1, y3+1, y4+1, y5+1, y6+1, y7+1, y8+1];[(M0-162.05)+1, (M0-365.13)+1];[D109+1, D126+1, D138+1, D144+1, D168+1, D186+1, D204+1, D366+1]}{4977@[c6+1, c7+1, c9+1];[y3+1, y4+1, y5+1, y6+1, y7+1];[zDot4+1, zDot5+1, zDot6+1, zDot7+1, zDot8+1, zDot9+1, zDot10+1];[(M0-365.13)+1];[D126+1, D138+1, D168+1, D186+1, D204+1, D366+1]}	{4974@[b2+1:189.08675, b3+1:304.11377, b4+1:375.15063];[y1+1:175.11879, y3+1:419.23934, y4+1:518.31079, y5+1:619.35730, y6+1:706.38715, y7+1:777.42542, y8+1:892.45272];[(M0-162.05)+1:1283.61768, (M0-365.13)+1:1080.53165];[D109+1:109.02833, D126+1:126.05510, D138+1:138.05501, D144+1:144.06584, D168+1:168.06541, D186+1:186.07631, D204+1:204.08665, D366+1:366.13834]}{4977@[c6+1:945.40387, c7+1:1044.47217, c9+1:1288.56958];[y3+1:419.24002, y4+1:518.30786, y5+1:619.35364, y6+1:706.38968, y7+1:777.42694];[zDot4+1:502.29084, zDot5+1:603.33472, zDot6+1:690.36981, zDot7+1:761.40744, zDot8+1:876.43311, zDot9+1:977.48418, zDot10+1:1429.64830];[(M0-365.13)+1:1080.53098];[D126+1:126.05508, D138+1:138.05478, D168+1:168.06554, D186+1:186.07600, D204+1:204.08653, D366+1:366.13892]}	{4974@[b2+1:-0.00024, b3+1:-0.00016, b4+1:-0.00041];[y1+1:-0.00016, y3+1:-0.00079, y4+1:0.00225, y5+1:0.00108, y6+1:-0.00110, y7+1:0.00005, y8+1:0.00041];[(M0-162.05)+1:0.00629, (M0-365.13)+1:-0.00037];[D109+1:-0.00007, D126+1:0.00015, D138+1:0.00006, D144+1:0.00033, D168+1:-0.00010, D186+1:0.00023, D204+1:-0.00000, D366+1:-0.00113]}{4977@[c6+1:0.01438, c7+1:0.01427, c9+1:-0.00950];[y3+1:-0.00011, y4+1:-0.00068, y5+1:-0.00258, y6+1:0.00143, y7+1:0.00158];[zDot4+1:0.00102, zDot5+1:-0.00278, zDot6+1:0.00029, zDot7+1:0.00080, zDot8+1:-0.00048, zDot9+1:0.00292, zDot10+1:0.00282];[(M0-365.13)+1:-0.00104];[D126+1:0.00014, D138+1:-0.00017, D168+1:0.00002, D186+1:-0.00007, D204+1:-0.00011, D366+1:-0.00055]}	{4974@[b2+1:-1.26, b3+1:-0.52, b4+1:-1.08];[y1+1:-0.93, y3+1:-1.90, y4+1:4.34, y5+1:1.74, y6+1:-1.57, y7+1:0.07, y8+1:0.46];[(M0-162.05)+1:4.91, (M0-365.13)+1:-0.34];[D109+1:-0.63, D126+1:1.22, D138+1:0.45, D144+1:2.28, D168+1:-0.61, D186+1:1.26, D204+1:-0.00, D366+1:-3.10]}{4977@[c6+1:15.23, c7+1:13.67, c9+1:-7.38];[y3+1:-0.26, y4+1:-1.32, y5+1:-4.18, y6+1:2.02, y7+1:2.03];[zDot4+1:2.03, zDot5+1:-4.62, zDot6+1:0.41, zDot7+1:1.06, zDot8+1:-0.55, zDot9+1:2.99, zDot10+1:1.97];[(M0-365.13)+1:-0.96];[D126+1:1.10, D138+1:-1.22, D168+1:0.12, D186+1:-0.39, D204+1:-0.56, D366+1:-1.51]}	{4974@[b2+1:6565, b3+1:10077, b4+1:11677];[y1+1:23197, y3+1:42121, y4+1:13673, y5+1:16275, y6+1:21060, y7+1:110698, y8+1:32170];[(M0-162.05)+1:5602, (M0-365.13)+1:596821];[D109+1:3275, D126+1:201872, D138+1:88574, D144+1:78139, D168+1:24995, D186+1:104979, D204+1:113025, D366+1:12901]}{4977@[c6+1:6102, c7+1:1455, c9+1:2353];[y3+1:2895, y4+1:2251, y5+1:2497, y6+1:4126, y7+1:2981];[zDot4+1:12351, zDot5+1:5519, zDot6+1:3146, zDot7+1:30416, zDot8+1:10014, zDot9+1:4634, zDot10+1:32669];[(M0-365.13)+1:72137];[D126+1:7349, D138+1:1308, D168+1:1099, D186+1:10411, D204+1:23075, D366+1:7177]}	{4974@20}{4977@22}	T	0	0	0	9.10769	3.32806	14.3144	1	4	365.132	H1N1	TRUE	1.09149	(N(H))	Level1	[1,H1N1,0.994]	[218,H1N1,0.994]	{@1[1-1]}	{@1[1,0.994]}{@2[1,0.006]}{@5[1,0.000]}{@6[1,0.000]}
2019_09_16_StcEmix_35trig_EThcD25_rep1.raw	11421	44.4029	11387	861.46	2	1720.91	Q14242	Homo sapiens	P-selectin glycoprotein ligand 1	[263 to 276]	GLFIPFSVSSVTHK	R,G	GLFIPFSVSSVT[O-Glycosylation:N1 on X]HK	1	1720.9	28.3289	1	{11421@[b2+1, b3+1, b4+1, b13+1];[y1+1, y2+1, y3+1, y4+1, y5+1, y6+1, y7+1, y8+1, y9+1, y10+2, y11+1, y12+1];[(M0-203.08)+1];[D126+1, D138+1, D144+1, D168+1, D186+1, D204+1]}{11424@[b3+1, b4+1];[c11+1, c13+1];[y10+1];[zDot8+1, zDot9+1, zDot11+1, zDot12+1, zDot13+1];[(M0-203.08)+1];[D186+1, D204+1]}	{11421@[b2+1:171.11288, b3+1:318.18135, b4+1:431.26480, b13+1:1372.72498];[y1+1:147.11275, y2+1:284.17148, y3+1:385.21964, y4+1:484.28787, y5+1:571.32001, y6+1:658.35298, y7+1:757.42115, y8+1:844.45406, y9+1:991.52006, y10+2:544.79043, y11+1:1201.65390, y12+1:1348.72202];[(M0-203.08)+1:1518.83139];[D126+1:126.05516, D138+1:138.05529, D144+1:144.06574, D168+1:168.06561, D186+1:186.07634, D204+1:204.08667]}{11424@[b3+1:318.18102, b4+1:431.26434];[c11+1:1151.64270, c13+1:1592.82987];[y10+1:1088.57492];[zDot8+1:1031.51111, zDot9+1:1178.57949, zDot11+1:1388.71794, zDot12+1:1535.77661, zDot13+1:1648.87122];[(M0-203.08)+1:1518.83054];[D186+1:186.07600, D204+1:204.08653]}	{11421@[b2+1:0.00008, b3+1:0.00013, b4+1:-0.00048, b13+1:-0.00099];[y1+1:-0.00006, y2+1:-0.00024, y3+1:0.00024, y4+1:0.00006, y5+1:0.00017, y6+1:0.00112, y7+1:0.00087, y8+1:0.00175, y9+1:-0.00066, y10+2:0.00009, y11+1:-0.00365, y12+1:-0.00394];[(M0-203.08)+1:-0.00010];[D126+1:0.00021, D138+1:0.00034, D144+1:0.00023, D168+1:0.00010, D186+1:0.00026, D204+1:0.00002]}{11424@[b3+1:-0.00020, b4+1:-0.00094];[c11+1:-0.00322, c13+1:-0.00201];[y10+1:0.00144];[zDot8+1:-0.00185, zDot9+1:-0.00188, zDot11+1:-0.00026, zDot12+1:-0.01000, zDot13+1:0.00054];[(M0-203.08)+1:-0.00095];[D186+1:-0.00007, D204+1:-0.00011]}	{11421@[b2+1:0.47, b3+1:0.43, b4+1:-1.12, b13+1:-0.72];[y1+1:-0.39, y2+1:-0.84, y3+1:0.63, y4+1:0.13, y5+1:0.30, y6+1:1.70, y7+1:1.15, y8+1:2.08, y9+1:-0.66, y10+2:0.08, y11+1:-3.04, y12+1:-2.92];[(M0-203.08)+1:-0.06];[D126+1:1.68, D138+1:2.51, D144+1:1.58, D168+1:0.58, D186+1:1.43, D204+1:0.12]}{11424@[b3+1:-0.63, b4+1:-2.18];[c11+1:-2.80, c13+1:-1.26];[y10+1:1.32];[zDot8+1:-1.79, zDot9+1:-1.60, zDot11+1:-0.19, zDot12+1:-6.51, zDot13+1:0.33];[(M0-203.08)+1:-0.63];[D186+1:-0.39, D204+1:-0.56]}	{11421@[b2+1:70089, b3+1:328656, b4+1:10059, b13+1:4090];[y1+1:7292, y2+1:44263, y3+1:91645, y4+1:28984, y5+1:41431, y6+1:107473, y7+1:45462, y8+1:117377, y9+1:66586, y10+2:62938, y11+1:34104, y12+1:9621];[(M0-203.08)+1:65589];[D126+1:89303, D138+1:84019, D144+1:86263, D168+1:19438, D186+1:85814, D204+1:51469]}{11424@[b3+1:20443, b4+1:5521];[c11+1:4573, c13+1:34203];[y10+1:14346];[zDot8+1:26561, zDot9+1:16018, zDot11+1:26935, zDot12+1:4441, zDot13+1:3952];[(M0-203.08)+1:17977];[D186+1:4424, D204+1:9026]}	{11421@23}{11424@13}	T	0	0	0	6.09096	2.0239	8.08899	1	4	203.079	N1	FALSE	0.98827	(N)	Level1	[12,N1,0.927]	[274,N1,0.927]	{@0[12-0]}	{@7[0,0.024]}{@9[0,0.024]}{@10[0,0.024]}{@12[0,0.927]}
2019_09_16_StcEmix_35trig_EThcD25_rep1.raw	6289	28.3144	6262	1015.1	3	3042.27	P16150	Homo sapiens	Leukosialin	[218 to 234]	STNASTVPFRNPDENSR	T,G	ST[O-Glycosylation:N1 on X]N[Common Artifact:Deamidation on N]AST[O-Glycosylation:H1N1A2 on X]VPFRNPDENSR	3	3042.27	28.3093	0	{6289@[b3+1, b13+1];[y1+1, y3+1, y4+1, y6+1, y7+1, y10+2, y14+2];[(M0-582.19)+2, (M0-744.24)+2, (M0-947.32)+2];[D109+1, D126+1, D138+1, D144+1, D168+1, D186+1, D204+1, D274+1, D292+1, D366+1]}{6292@[y1+1, y2+1, y4+1, y9+1];[zDot1+1, zDot2+1, zDot3+1, zDot4+1, zDot7+1, zDot12+2, zDot15+2, zDot17+2];[(M0-291.10)+2, (M0-582.19)+2, (M0-744.24)+2, (M0-947.32)+2];[D126+1, D138+1, D144+1, D168+1, D186+1, D204+1, D274+1, D292+1]}	{6289@[b3+1:304.11392, b13+1:1388.64099];[y1+1:175.11891, y3+1:376.19446, y4+1:505.23620, y6+1:717.31738, y7+1:831.36646, y10+2:616.29655, y14+2:795.38800];[(M0-582.19)+2:1231.04605, (M0-744.24)+2:1150.01924, (M0-947.32)+2:1048.47994];[D109+1:109.02833, D126+1:126.05521, D138+1:138.05531, D144+1:144.06557, D168+1:168.06560, D186+1:186.07642, D204+1:204.08652, D274+1:274.09224, D292+1:292.10303, D366+1:366.13843]}{6292@[y1+1:175.11945, y2+1:262.15076, y4+1:505.23474, y9+1:1134.50854];[zDot1+1:159.09995, zDot2+1:246.13190, zDot3+1:360.17529, zDot4+1:489.21936, zDot7+1:815.34045, zDot12+2:1182.00460, zDot15+2:1318.55440, zDot17+2:1514.13260];[(M0-291.10)+2:1376.59426, (M0-582.19)+2:1231.04524, (M0-744.24)+2:1150.01790, (M0-947.32)+2:1048.47961];[D126+1:126.05496, D138+1:138.05493, D144+1:144.06548, D168+1:168.06612, D186+1:186.07637, D204+1:204.08658, D274+1:274.09200, D292+1:292.10239]}	{6289@[b3+1:-0.00000, b13+1:-0.00309];[y1+1:-0.00004, y3+1:0.00055, y4+1:-0.00030, y6+1:0.00117, y7+1:0.00732, y10+2:0.00440, y14+2:0.00207];[(M0-582.19)+2:-0.00004, (M0-744.24)+2:-0.00085, (M0-947.32)+2:-0.00008];[D109+1:-0.00007, D126+1:0.00026, D138+1:0.00036, D144+1:0.00005, D168+1:0.00008, D186+1:0.00034, D204+1:-0.00013, D274+1:0.00011, D292+1:0.00034, D366+1:-0.00104]}{6292@[y1+1:0.00049, y2+1:-0.00022, y4+1:-0.00176, y9+1:-0.02012];[zDot1+1:-0.00028, zDot2+1:-0.00036, zDot3+1:0.00011, zDot4+1:0.00158, zDot7+1:0.00004, zDot12+2:0.00009, zDot15+2:0.00361, zDot17+2:0.00093];[(M0-291.10)+2:0.00095, (M0-582.19)+2:-0.00166, (M0-744.24)+2:-0.00352, (M0-947.32)+2:-0.00073];[D126+1:0.00002, D138+1:-0.00001, D144+1:-0.00004, D168+1:0.00060, D186+1:0.00029, D204+1:-0.00007, D274+1:-0.00013, D292+1:-0.00030]}	{6289@[b3+1:-0.01, b13+1:-2.23];[y1+1:-0.23, y3+1:1.47, y4+1:-0.60, y6+1:1.64, y7+1:8.82, y10+2:3.58, y14+2:1.30];[(M0-582.19)+2:-0.01, (M0-744.24)+2:-0.37, (M0-947.32)+2:-0.04];[D109+1:-0.63, D126+1:2.07, D138+1:2.62, D144+1:0.35, D168+1:0.49, D186+1:1.84, D204+1:-0.64, D274+1:0.42, D292+1:1.17, D366+1:-2.84]}{6292@[y1+1:2.84, y2+1:-0.86, y4+1:-3.49, y9+1:-17.75];[zDot1+1:-1.79, zDot2+1:-1.47, zDot3+1:0.30, zDot4+1:3.24, zDot7+1:0.05, zDot12+2:0.04, zDot15+2:1.37, zDot17+2:0.31];[(M0-291.10)+2:0.34, (M0-582.19)+2:-0.67, (M0-744.24)+2:-1.53, (M0-947.32)+2:-0.35];[D126+1:0.13, D138+1:-0.11, D144+1:-0.29, D168+1:3.59, D186+1:1.59, D204+1:-0.34, D274+1:-0.48, D292+1:-1.03]}	{6289@[b3+1:14507, b13+1:25309];[y1+1:30788, y3+1:33402, y4+1:214086, y6+1:42295, y7+1:21906, y10+2:20323, y14+2:109436];[(M0-582.19)+2:131144, (M0-744.24)+2:283147, (M0-947.32)+2:930145];[D109+1:7619, D126+1:437512, D138+1:271582, D144+1:301457, D168+1:71458, D186+1:382997, D204+1:334433, D274+1:379249, D292+1:91270, D366+1:33257]}{6292@[y1+1:3106, y2+1:5411, y4+1:5848, y9+1:5634];[zDot1+1:12828, zDot2+1:5062, zDot3+1:27828, zDot4+1:15852, zDot7+1:15635, zDot12+2:10856, zDot15+2:8592, zDot17+2:37034];[(M0-291.10)+2:184073, (M0-582.19)+2:73499, (M0-744.24)+2:85202, (M0-947.32)+2:90764];[D126+1:13865, D138+1:5471, D144+1:2791, D168+1:4077, D186+1:18964, D204+1:50392, D274+1:65384, D292+1:21777]}	{6289@22}{6292@24}	T	0	0	0	7.03058	7.22613	18.2455	2	5	1150.4	H1N2A2	TRUE	0.948973	(N),(N(H(A))(A))	Level2	[6,H1N1A2,0.979]	[223,H1N1A2,0.979]	{@39[2-0,6-7]}{@39[1-0,6-7]}	{@1[0,0.333][7,0.000]}{@2[0,0.333][7,0.000]}{@5[0,0.327][7,0.020]}{@6[0,0.007][7,0.979]}{@16[7,0.000][0,0.000]}
2019_09_16_StcEmix_35trig_EThcD25_rep1.raw	4699	23.0679	4669	1129.51	2	2257	P16150	Homo sapiens	Leukosialin	[218 to 234]	STNASTVPFRNPDENSR	T,G	S[O-Glycosylation:H1N1 on X]TN[Common Artifact:Deamidation on N]ASTVPFRNPDENSR	2	2257	28.3031	0	{4699@[b3+1, b4+1, b6+1, b10+1, b11+1, b13+1, b14+1];[y1+1, y3+1, y4+1, y5+1, y6+1, y7+1, y10+2, y11+2, y14+2];[(M0-162.05)+2, (M0-365.13)+2];[D109+1, D126+1, D138+1, D144+1, D168+1, D186+1, D204+1, D366+1]}{4700@[c10+1, c12+1, c15+1];[y14+2];[zDot11+1, zDot12+1, zDot13+1, zDot14+1, zDot15+1, zDot16+1]}	{4699@[b3+1:304.11353, b4+1:375.15100, b6+1:563.23346, b10+1:1062.52466, b11+1:1176.56091, b13+1:1388.64880, b14+1:1517.70459];[y1+1:175.11893, y3+1:376.19376, y4+1:505.23656, y5+1:620.26465, y6+1:717.31500, y7+1:831.35779, y10+2:616.29475, y11+2:665.82775, y14+2:795.38756];[(M0-162.05)+2:1048.48000, (M0-365.13)+2:946.94030];[D109+1:109.02828, D126+1:126.05526, D138+1:138.05521, D144+1:144.06554, D168+1:168.06561, D186+1:186.07639, D204+1:204.08696, D366+1:366.13935]}{4700@[c10+1:1444.67432, c12+1:1655.76978, c15+1:2013.88123];[y14+2:795.38588];[zDot11+1:1314.63265, zDot12+1:1415.67639, zDot13+1:1502.71265, zDot14+1:1573.75269, zDot15+1:1688.77539, zDot16+1:1789.82231]}	{4699@[b3+1:-0.00040, b4+1:-0.00004, b6+1:0.00271, b10+1:0.00321, b11+1:-0.00346, b13+1:0.00472, b14+1:0.01791];[y1+1:-0.00003, y3+1:-0.00015, y4+1:0.00006, y5+1:0.00120, y6+1:-0.00121, y7+1:-0.00135, y10+2:0.00080, y11+2:-0.00162, y14+2:0.00119];[(M0-162.05)+2:0.00004, (M0-365.13)+2:0.00001];[D109+1:-0.00011, D126+1:0.00031, D138+1:0.00026, D144+1:0.00002, D168+1:0.00010, D186+1:0.00031, D204+1:0.00031, D366+1:-0.00011]}{4700@[c10+1:-0.00587, c12+1:-0.00610, c15+1:-0.00712];[y14+2:-0.00217];[zDot11+1:0.00153, zDot12+1:-0.00240, zDot13+1:0.00183, zDot14+1:0.00475, zDot15+1:0.00051, zDot16+1:-0.00025]}	{4699@[b3+1:-1.32, b4+1:-0.10, b6+1:4.82, b10+1:3.02, b11+1:-2.95, b13+1:3.40, b14+1:11.81];[y1+1:-0.14, y3+1:-0.40, y4+1:0.12, y5+1:1.94, y6+1:-1.68, y7+1:-1.62, y10+2:0.65, y11+2:-1.22, y14+2:0.75];[(M0-162.05)+2:0.02, (M0-365.13)+2:0.00];[D109+1:-1.06, D126+1:2.47, D138+1:1.90, D144+1:0.14, D168+1:0.58, D186+1:1.67, D204+1:1.54, D366+1:-0.31]}{4700@[c10+1:-4.07, c12+1:-3.69, c15+1:-3.54];[y14+2:-1.36];[zDot11+1:1.17, zDot12+1:-1.70, zDot13+1:1.22, zDot14+1:3.02, zDot15+1:0.30, zDot16+1:-0.14]}	{4699@[b3+1:8616, b4+1:9610, b6+1:2388, b10+1:5340, b11+1:7775, b13+1:24727, b14+1:5504];[y1+1:17647, y3+1:26932, y4+1:96449, y5+1:3273, y6+1:20967, y7+1:17345, y10+2:19399, y11+2:8203, y14+2:194452];[(M0-162.05)+2:145721, (M0-365.13)+2:151008];[D109+1:3046, D126+1:88382, D138+1:93982, D144+1:81155, D168+1:32905, D186+1:148315, D204+1:100994, D366+1:22200]}{4700@[c10+1:1801, c12+1:1592, c15+1:1694];[y14+2:3353];[zDot11+1:10704, zDot12+1:1760, zDot13+1:1883, zDot14+1:11452, zDot15+1:17675, zDot16+1:8922]}	{4699@26}{4700@10}	T	0	0	0	9.08501	2.09688	8.18641	1	5	365.132	H1N1	TRUE	1.22497	(N(H))	Level1	[1,H1N1,0.987]	[218,H1N1,0.987]	{@1[1-1]}	{@1[1,0.987]}{@2[1,0.013]}{@5[1,0.000]}{@6[1,0.000]}{@16[1,0.000]}
2019_09_16_StcEmix_35trig_EThcD25_rep1.raw	4117	21.1474	4095	930.418	2	1858.82	Q8WXI7.3	Homo sapiens OX=9606	Mucin-16 segment	[409 to 416]	TVYLGASK	P,T	T[O-Glycosylation:H1N1A1 on X]VYLGAS[O-Glycosylation:H1N1 on X]K	2	1858.82	28.254	0	{4117@[b2+1, b3+1, b4+1, b5+1, b6+1, b7+1];[y1+1, y2+1, y3+1, y4+1, y5+1, y6+1, y7+1];[(M0-453.15)+1, (M0-656.23)+1];[D109+1, D126+1, D138+1, D144+1, D168+1, D186+1, D204+1, D274+1, D292+1, D366+1]}{4120@[c4+1, c5+1, c6+1, c7+1];[zDot5+1, zDot6+1, zDot7+1, zDot8+1];[(M0-291.10)+1, (M0-453.15)+1, (M0-656.23)+1, (M0-162.05)+1, (M0-365.13)+1];[D126+1, D138+1, D144+1, D168+1, D186+1, D204+1, D274+1, D292+1, D366+1]}	{4117@[b2+1:201.12368, b3+1:364.18696, b4+1:477.26874, b5+1:534.29233, b6+1:605.32949, b7+1:692.36072];[y1+1:147.11288, y2+1:234.14467, y3+1:305.18201, y4+1:362.20364, y5+1:475.28750, y6+1:638.35166, y7+1:737.42078];[(M0-453.15)+1:1406.66223, (M0-656.23)+1:1203.59924];[D109+1:109.02860, D126+1:126.05524, D138+1:138.05530, D144+1:144.06589, D168+1:168.06563, D186+1:186.07620, D204+1:204.08673, D274+1:274.09259, D292+1:292.10298, D366+1:366.13984]}{4120@[c4+1:1150.52271, c5+1:1207.55078, c6+1:1278.58228, c7+1:1730.74739];[zDot5+1:824.40112, zDot6+1:987.46474, zDot7+1:1086.53223, zDot8+1:1843.80878];[(M0-291.10)+1:1568.73006, (M0-453.15)+1:1406.67759, (M0-656.23)+1:1203.59710, (M0-162.05)+1:1697.78162, (M0-365.13)+1:1494.69254];[D126+1:126.05498, D138+1:138.05481, D144+1:144.06538, D168+1:168.06517, D186+1:186.07594, D204+1:204.08650, D274+1:274.09215, D292+1:292.10260, D366+1:366.13954]}	{4117@[b2+1:0.00031, b3+1:0.00026, b4+1:-0.00202, b5+1:0.00010, b6+1:0.00015, b7+1:-0.00065];[y1+1:0.00008, y2+1:-0.00016, y3+1:0.00006, y4+1:0.00023, y5+1:0.00002, y6+1:0.00085, y7+1:0.00156];[(M0-453.15)+1:-0.01622, (M0-656.23)+1:0.00016];[D109+1:0.00021, D126+1:0.00029, D138+1:0.00035, D144+1:0.00037, D168+1:0.00011, D186+1:0.00013, D204+1:0.00008, D274+1:0.00046, D292+1:0.00030, D366+1:0.00037]}{4120@[c4+1:-0.00222, c5+1:0.00440, c6+1:-0.00122, c7+1:-0.00033];[zDot5+1:0.00018, zDot6+1:0.00047, zDot7+1:-0.00046, zDot8+1:0.00081];[(M0-291.10)+1:-0.00121, (M0-453.15)+1:-0.00086, (M0-656.23)+1:-0.00199, (M0-162.05)+1:0.00774, (M0-365.13)+1:-0.00197];[D126+1:0.00003, D138+1:-0.00014, D144+1:-0.00013, D168+1:-0.00035, D186+1:-0.00013, D204+1:-0.00015, D274+1:0.00002, D292+1:-0.00009, D366+1:0.00007]}	{4117@[b2+1:1.55, b3+1:0.72, b4+1:-4.25, b5+1:0.19, b6+1:0.24, b7+1:-0.94];[y1+1:0.55, y2+1:-0.71, y3+1:0.21, y4+1:0.63, y5+1:0.05, y6+1:1.34, y7+1:2.12];[(M0-453.15)+1:-11.54, (M0-656.23)+1:0.13];[D109+1:1.91, D126+1:2.35, D138+1:2.57, D144+1:2.60, D168+1:0.67, D186+1:0.68, D204+1:0.42, D274+1:1.70, D292+1:1.02, D366+1:1.03]}{4120@[c4+1:-1.93, c5+1:3.64, c6+1:-0.96, c7+1:-0.19];[zDot5+1:0.22, zDot6+1:0.48, zDot7+1:-0.42, zDot8+1:0.44];[(M0-291.10)+1:-0.77, (M0-453.15)+1:-0.61, (M0-656.23)+1:-1.65, (M0-162.05)+1:4.56, (M0-365.13)+1:-1.32];[D126+1:0.25, D138+1:-1.00, D144+1:-0.93, D168+1:-2.07, D186+1:-0.72, D204+1:-0.71, D274+1:0.08, D292+1:-0.29, D366+1:0.19]}	{4117@[b2+1:107231, b3+1:293027, b4+1:45545, b5+1:65073, b6+1:102203, b7+1:52731];[y1+1:23411, y2+1:132781, y3+1:151874, y4+1:545498, y5+1:418020, y6+1:581174, y7+1:25839];[(M0-453.15)+1:2837, (M0-656.23)+1:36864];[D109+1:26602, D126+1:882016, D138+1:581672, D144+1:556708, D168+1:230953, D186+1:919979, D204+1:744805, D274+1:1397969, D292+1:253020, D366+1:128927]}{4120@[c4+1:5317, c5+1:11171, c6+1:18585, c7+1:345360];[zDot5+1:47355, zDot6+1:47556, zDot7+1:150715, zDot8+1:261942];[(M0-291.10)+1:607651, (M0-453.15)+1:130006, (M0-656.23)+1:194845, (M0-162.05)+1:8692, (M0-365.13)+1:55738];[D126+1:45474, D138+1:12005, D144+1:10976, D168+1:9436, D186+1:74320, D204+1:174253, D274+1:261745, D292+1:91992, D366+1:88181]}	{4117@25}{4120@22}	T	0	0	0	7.09178	7.07818	19.3011	2	2	1021.36	H2N2A1	FALSE	1.06793	(N(H)),(N(H(A)))	Level1	[1,H1N1A1,1.000][7,H1N1,1.000]	[409,H1N1A1,1.000][415,H1N1,1.000]	{@27[1-4,7-1]}	{@1[1,0.000][4,1.000]}{@7[4,0.000][1,1.000]}
2019_09_16_StcEmix_35trig_EThcD25_rep1.raw	9642	38.964	9634	993.47	3	2977.39	P07359	Homo sapiens OX=9606	Platelet glycoprotein Ib alpha chain	[464 to 476]	TTTKPVSLLESTK	L,K	T[O-Glycosylation:N1 on X]T[O-Glycosylation:N1 on X]T[O-Glycosylation:H2N2A1F1 on X]KPVSLLESTK	3	2977.36	28.2001	15	{9642@[y1+1, y2+1, y3+1, y4+1, y5+1, y7+1, y8+1, y9+1, y10+1, y11+1, y12+1];[D126+1, D138+1, D144+1, D168+1, D186+1, D204+1, D274+1, D292+1, D366+1]}{9644@[c3+1, c5+1, c6+1, c7+1, c8+1, c9+1, c10+1];[y3+1];[zDot4+1, zDot5+1, zDot6+1, zDot7+1, zDot8+1, zDot10+1, zDot13+2];[(M0-203.08)+1, (M0-291.10)+1];[D186+1, D204+1, D274+1, D292+1, D366+1]}	{9642@[y1+1:147.11278, y2+1:248.15939, y3+1:335.19247, y4+1:464.23654, y5+1:577.31964, y7+1:777.43793, y8+1:876.49695, y9+1:973.55666, y10+1:1101.65293, y11+1:1202.69955, y12+1:1303.74972];[D126+1:126.05502, D138+1:138.05487, D144+1:144.06570, D168+1:168.06552, D186+1:186.07616, D204+1:204.08706, D274+1:274.09221, D292+1:292.10229, D366+1:366.14099]}{9644@[c3+1:1894.78049, c5+1:2119.93921, c6+1:2218.96948, c7+1:2306.01810, c8+1:2419.06152, c9+1:2532.19067, c10+1:2661.21582];[y3+1:335.19165];[zDot4+1:448.21677, zDot5+1:561.30151, zDot6+1:674.38660, zDot7+1:761.41806, zDot8+1:860.48273, zDot10+1:1085.63352, zDot13+2:1481.69418];[(M0-203.08)+1:2775.31812, (M0-291.10)+1:2687.29761];[D186+1:186.07524, D204+1:204.08667, D274+1:274.09174, D292+1:292.10214, D366+1:366.13791]}	{9642@[y1+1:-0.00003, y2+1:-0.00109, y3+1:-0.00004, y4+1:0.00144, y5+1:0.00047, y7+1:0.00267, y8+1:-0.00673, y9+1:0.00022, y10+1:0.00152, y11+1:0.00047, y12+1:0.00297];[D126+1:0.00008, D138+1:-0.00008, D144+1:0.00019, D168+1:0.00000, D186+1:0.00008, D204+1:0.00041, D274+1:0.00008, D292+1:-0.00039, D366+1:0.00152]}{9644@[c3+1:0.02718, c5+1:0.03817, c6+1:0.00003, c7+1:0.01662, c8+1:-0.02402, c9+1:0.02107, c10+1:0.00362];[y3+1:-0.00086];[zDot4+1:0.00039, zDot5+1:0.00107, zDot6+1:0.00209, zDot7+1:0.00153, zDot8+1:-0.00222, zDot10+1:0.00084, zDot13+2:0.02892];[(M0-203.08)+1:0.02660, (M0-291.10)+1:0.02214];[D186+1:-0.00084, D204+1:0.00002, D274+1:-0.00039, D292+1:-0.00054, D366+1:-0.00156]}	{9642@[y1+1:-0.18, y2+1:-4.41, y3+1:-0.11, y4+1:3.10, y5+1:0.82, y7+1:3.43, y8+1:-7.68, y9+1:0.23, y10+1:1.38, y11+1:0.39, y12+1:2.28];[D126+1:0.61, D138+1:-0.55, D144+1:1.31, D168+1:0.03, D186+1:0.43, D204+1:2.03, D274+1:0.30, D292+1:-1.35, D366+1:4.18]}{9644@[c3+1:14.35, c5+1:18.01, c6+1:0.01, c7+1:7.21, c8+1:-9.93, c9+1:8.32, c10+1:1.36];[y3+1:-2.58];[zDot4+1:0.86, zDot5+1:1.91, zDot6+1:3.10, zDot7+1:2.01, zDot8+1:-2.59, zDot10+1:0.77, zDot13+2:9.77];[(M0-203.08)+1:9.59, (M0-291.10)+1:8.24];[D186+1:-4.51, D204+1:0.12, D274+1:-1.43, D292+1:-1.87, D366+1:-4.27]}	{9642@[y1+1:3938, y2+1:3202, y3+1:9502, y4+1:4653, y5+1:4010, y7+1:6148, y8+1:3107, y9+1:55853, y10+1:13233, y11+1:9525, y12+1:7240];[D126+1:32332, D138+1:23952, D144+1:14059, D168+1:12614, D186+1:31430, D204+1:32568, D274+1:84663, D292+1:15393, D366+1:5414]}{9644@[c3+1:7622, c5+1:1344, c6+1:1265, c7+1:2976, c8+1:940, c9+1:1067, c10+1:1205];[y3+1:1167];[zDot4+1:2122, zDot5+1:1373, zDot6+1:4081, zDot7+1:1645, zDot8+1:1694, zDot10+1:11713, zDot13+2:1630];[(M0-203.08)+1:976, (M0-291.10)+1:1268];[D186+1:625, D204+1:3062, D274+1:11988, D292+1:4206, D366+1:1586]}	{9642@20}{9644@22}	T	0	0	0	13.1214	2.00461	14.2735	3	6	1573.58	H2N4A1F1	FALSE	1.70366	(N),(N),(N(H)(N(H(A))(F)))	Level3			{@116[1-0,2-0,3-9]}{@116[1-0,2-9,3-0]}{@116[1-9,2-0,3-0]}
2019_09_16_StcEmix_35trig_EThcD25_rep1.raw	3477	19.0094	3459	844.37	3	2530.09	P16150	Homo sapiens	Leukosialin	[213 to 227]	MSPTTSTNASTVPFR	M,N	MSPT[O-Glycosylation:H1N2 on X]TSTN[Common Artifact:Deamidation on N]AST[O-Glycosylation:H1N1 on X]VPFR	3	2530.09	28.1663	4	{3477@[y1+1, y3+1, y4+1, y5+1, y6+1, y7+1, y8+1, y9+1, y10+1, y11+1, y12+1];[D109+1, D126+1, D138+1, D144+1, D168+1, D186+1, D204+1, D366+1]}{3481@[c4+1, c5+1, c6+1, c7+1, c8+1, c10+1, c11+1];[y1+1, y3+1];[zDot1+1, zDot2+1, zDot4+1, zDot6+1, zDot7+1, zDot11+1, zDot14+2];[(M0-203.08)+1];[D126+1, D138+1, D144+1, D168+1, D186+1, D204+1, D366+1]}	{3477@[y1+1:175.11899, y3+1:419.23958, y4+1:518.30859, y5+1:619.35864, y6+1:706.38934, y7+1:777.42740, y8+1:892.45458, y9+1:993.50420, y10+1:1080.52976, y11+1:1181.57736, y12+1:1282.62179];[D109+1:109.02833, D126+1:126.05517, D138+1:138.05521, D144+1:144.06555, D168+1:168.06552, D186+1:186.07646, D204+1:204.08690, D366+1:366.13919]}{3481@[c4+1:1002.42023, c5+1:1103.46716, c6+1:1190.49484, c7+1:1291.54471, c8+1:1406.57035, c10+1:1564.63965, c11+1:2030.82971];[y1+1:175.11908, y3+1:419.24228];[zDot1+1:159.10052, zDot2+1:306.16843, zDot4+1:502.29011, zDot6+1:1055.49573, zDot7+1:1126.53519, zDot11+1:1530.68909, zDot14+2:1192.53568];[(M0-203.08)+1:2328.01782];[D126+1:126.05522, D138+1:138.05521, D144+1:144.06555, D168+1:168.06573, D186+1:186.07597, D204+1:204.08694, D366+1:366.13958]}	{3477@[y1+1:0.00004, y3+1:-0.00055, y4+1:0.00005, y5+1:0.00242, y6+1:0.00109, y7+1:0.00204, y8+1:0.00228, y9+1:0.00422, y10+1:-0.00226, y11+1:-0.00234, y12+1:-0.00558];[D109+1:-0.00007, D126+1:0.00022, D138+1:0.00027, D144+1:0.00004, D168+1:0.00000, D186+1:0.00039, D204+1:0.00025, D366+1:-0.00028]}{3481@[c4+1:0.00189, c5+1:0.00114, c6+1:-0.00321, c7+1:-0.00102, c8+1:-0.00232, c10+1:-0.00216, c11+1:0.00803];[y1+1:0.00013, y3+1:0.00215];[zDot1+1:0.00030, zDot2+1:-0.00022, zDot4+1:0.00029, zDot6+1:-0.00599, zDot7+1:-0.00364, zDot11+1:-0.00407, zDot14+2:0.02689];[(M0-203.08)+1:0.00079];[D126+1:0.00028, D138+1:0.00026, D144+1:0.00004, D168+1:0.00022, D186+1:-0.00010, D204+1:0.00029, D366+1:0.00012]}	{3477@[y1+1:0.21, y3+1:-1.31, y4+1:0.10, y5+1:3.91, y6+1:1.55, y7+1:2.62, y8+1:2.55, y9+1:4.25, y10+1:-2.09, y11+1:-1.98, y12+1:-4.35];[D109+1:-0.63, D126+1:1.77, D138+1:1.96, D144+1:0.25, D168+1:0.03, D186+1:2.08, D204+1:1.24, D366+1:-0.77]}{3481@[c4+1:1.88, c5+1:1.04, c6+1:-2.70, c7+1:-0.79, c8+1:-1.65, c10+1:-1.38, c11+1:3.96];[y1+1:0.73, y3+1:5.14];[zDot1+1:1.88, zDot2+1:-0.71, zDot4+1:0.57, zDot6+1:-5.68, zDot7+1:-3.24, zDot11+1:-2.66, zDot14+2:11.28];[(M0-203.08)+1:0.34];[D126+1:2.20, D138+1:1.90, D144+1:0.25, D168+1:1.31, D186+1:-0.56, D204+1:1.43, D366+1:0.32]}	{3477@[y1+1:4729, y3+1:26776, y4+1:3974, y5+1:4324, y6+1:7855, y7+1:18194, y8+1:7277, y9+1:12433, y10+1:16729, y11+1:13370, y12+1:5632];[D109+1:3052, D126+1:89930, D138+1:70647, D144+1:64716, D168+1:30946, D186+1:113556, D204+1:119519, D366+1:16795]}{3481@[c4+1:2591, c5+1:2076, c6+1:3241, c7+1:2967, c8+1:1962, c10+1:1392, c11+1:2263];[y1+1:801, y3+1:1160];[zDot1+1:2969, zDot2+1:1702, zDot4+1:2990, zDot6+1:1517, zDot7+1:1615, zDot11+1:2319, zDot14+2:11575];[(M0-203.08)+1:1505];[D126+1:1965, D138+1:776, D144+1:1357, D168+1:1325, D186+1:8681, D204+1:18983, D366+1:12326]}	{3477@19}{3481@24}	T	0	0	0	13.0572	1.00229	15.4819	2	7	933.344	H2N3	TRUE	1.17664	(N(H)),(N(H)(N))	Level2	[11,H1N1,0.994]	[223,H1N1,0.994]	{@19[4-3,11-1]}{@19[2-3,11-1]}{@20[2-0,4-1,11-1]}{@20[2-1,4-0,11-1]}	{@2[1,0.250][3,0.250][0,0.250]}{@4[1,0.250][3,0.250][0,0.250]}{@5[1,0.000][3,0.000][0,0.000]}{@6[1,0.000][3,0.000][0,0.000]}{@7[1,0.000][3,0.000][0,0.000]}{@10[1,0.006][3,0.000][0,0.000]}{@11[3,0.000][1,0.994][0,0.000]}
2019_09_16_StcEmix_35trig_EThcD25_rep1.raw	7825	33.2383	7800	777.38	4	3105.49	P07359	Homo sapiens OX=9606	Platelet glycoprotein Ib alpha chain	[463 to 477]	LTTTKPVSLLESTKK	F,T	LTT[O-Glycosylation:H2N2 on X]T[O-Glycosylation:H2N2 on X]KPVSLLESTKK	2	3105.49	28.1653	3	{7825@[b2+1];[y1+1, y2+1, y3+1, y4+1, y5+1, y6+1, y7+1, y8+1, y10+1, y11+1, y12+1, y13+2, y14+2];[D109+1, D126+1, D138+1, D144+1, D168+1, D186+1, D204+1, D366+1]}{7829@[c4+1, c8+1, c13+2, c14+2];[y4+1];[zDot2+1, zDot3+1, zDot4+1, zDot5+1, zDot6+1, zDot7+1, zDot11+2, zDot14+2, zDot15+2];[D126+1, D186+1, D204+1, D366+1]}	{7825@[b2+1:215.13905];[y1+1:147.11305, y2+1:275.20755, y3+1:376.25372, y4+1:463.28665, y5+1:592.33142, y6+1:705.41632, y7+1:818.49890, y8+1:905.53125, y10+1:1101.65088, y11+1:1229.74927, y12+1:1330.78711, y13+2:716.42516, y14+2:766.94781];[D109+1:109.02825, D126+1:126.05501, D138+1:138.05501, D144+1:144.06554, D168+1:168.06538, D186+1:186.07632, D204+1:204.08674, D366+1:366.13882]}{7829@[c4+1:1894.77954, c8+1:2306.02393, c13+2:1425.16199, c14+2:1489.21022];[y4+1:463.28656];[zDot2+1:259.18817, zDot3+1:360.23663, zDot4+1:447.26913, zDot5+1:576.31006, zDot6+1:689.39008, zDot7+1:802.47772, zDot11+2:607.36725, zDot14+2:1489.21022, zDot15+2:1545.74500];[D126+1:126.05476, D186+1:186.07588, D204+1:204.08675, D366+1:366.13959]}	{7825@[b2+1:0.00003];[y1+1:0.00025, y2+1:-0.00022, y3+1:-0.00172, y4+1:-0.00082, y5+1:0.00135, y6+1:0.00219, y7+1:0.00071, y8+1:0.00103, y10+1:-0.00052, y11+1:0.00290, y12+1:-0.00693, y13+2:0.00133, y14+2:-0.00105];[D109+1:-0.00014, D126+1:0.00007, D138+1:0.00006, D144+1:0.00002, D168+1:-0.00013, D186+1:0.00025, D204+1:0.00009, D366+1:-0.00064]}{7829@[c4+1:-0.01014, c8+1:-0.01393, c13+2:-0.01158, c14+2:-0.01008];[y4+1:-0.00091];[zDot2+1:-0.00087, zDot3+1:-0.00009, zDot4+1:0.00038, zDot5+1:-0.00128, zDot6+1:-0.00533, zDot7+1:-0.00175, zDot11+2:-0.00042, zDot14+2:0.01373, zDot15+2:-0.00077];[D126+1:-0.00018, D186+1:-0.00019, D204+1:0.00010, D366+1:0.00012]}	{7825@[b2+1:0.16];[y1+1:1.70, y2+1:-0.79, y3+1:-4.59, y4+1:-1.78, y5+1:2.29, y6+1:3.11, y7+1:0.86, y8+1:1.13, y10+1:-0.47, y11+1:2.36, y12+1:-5.21, y13+2:0.93, y14+2:-0.68];[D109+1:-1.34, D126+1:0.55, D138+1:0.45, D144+1:0.14, D168+1:-0.79, D186+1:1.34, D204+1:0.45, D366+1:-1.76]}{7829@[c4+1:-5.36, c8+1:-6.04, c13+2:-4.07, c14+2:-3.39];[y4+1:-1.98];[zDot2+1:-3.38, zDot3+1:-0.25, zDot4+1:0.86, zDot5+1:-2.23, zDot6+1:-7.74, zDot7+1:-2.18, zDot11+2:-0.35, zDot14+2:4.61, zDot15+2:-0.25];[D126+1:-1.46, D186+1:-1.05, D204+1:0.49, D366+1:0.33]}	{7825@[b2+1:3884];[y1+1:3809, y2+1:8539, y3+1:5204, y4+1:13122, y5+1:7914, y6+1:7962, y7+1:3395, y8+1:10923, y10+1:94930, y11+1:19724, y12+1:12095, y13+2:5800, y14+2:23453];[D109+1:4530, D126+1:59019, D138+1:38520, D144+1:32824, D168+1:21633, D186+1:62943, D204+1:62336, D366+1:7679]}{7829@[c4+1:11709, c8+1:4753, c13+2:9132, c14+2:19536];[y4+1:7350];[zDot2+1:7310, zDot3+1:3776, zDot4+1:3754, zDot5+1:4044, zDot6+1:1735, zDot7+1:14336, zDot11+2:25465, zDot14+2:19536, zDot15+2:33544];[D126+1:1969, D186+1:3237, D204+1:9047, D366+1:3826]}	{7825@22}{7829@18}	T	0	0	0	12.1584	0	12.1126	2	6	1460.53	H4N4	FALSE	1.17355	(N(H)(N(H))),(N(H)(N(H)))	Level3			{@87[3-5,4-5]}{@87[2-5,4-5]}{@87[2-5,3-5]}{@88[2-1,3-1,4-5]}{@88[2-1,3-5,4-1]}{@88[2-5,3-1,4-1]}
2019_09_16_StcEmix_35trig_EThcD25_rep1.raw	3807	20.1294	3783	796.349	3	2386.03	P16150	Homo sapiens	Leukosialin	[127 to 140]	TSGAPVTTAASSLE	R,T	T[O-Glycosylation:H1N1 on X]SGAPVT[O-Glycosylation:H1N1 on X]T[O-Glycosylation:H1N1 on X]AASSLE	3	2386.03	28.1629	0	{3807@[b1+1, b6+1, b7+1, b8+1, b9+1, b10+1, b11+1, b13+1];[y1+1, y2+1, y8+1, y10+1];[D109+1, D126+1, D138+1, D144+1, D168+1, D186+1, D204+1, D366+1]}{3810@[c1+1, c3+1, c6+1, c7+1, c8+1, c9+1, c12+1];[y1+1, y2+1, y3+1, y4+1];[zDot5+1, zDot6+1, zDot9+1, zDot14+1];[(M0-365.13)+1];[D126+1, D138+1, D144+1, D168+1, D186+1, D204+1, D366+1]}	{3807@[b1+1:102.05516, b6+1:513.26672, b7+1:614.31622, b8+1:715.36420, b9+1:786.39911, b10+1:857.43585, b11+1:944.46826, b13+1:1144.59338];[y1+1:148.06024, y2+1:261.14282, y8+1:779.38214, y10+1:975.49988];[D109+1:109.02851, D126+1:126.05519, D138+1:138.05516, D144+1:144.06578, D168+1:168.06557, D186+1:186.07632, D204+1:204.08688, D366+1:366.13962]}{3810@[c1+1:484.21518, c3+1:628.26617, c6+1:895.42553, c7+1:1361.61072, c8+1:1827.78284, c9+1:1898.83301, c12+1:2143.91406];[y1+1:148.06032, y2+1:261.14377, y3+1:348.17593, y4+1:435.20789];[zDot5+1:490.22867, zDot6+1:561.26349, zDot9+1:1592.70447, zDot14+1:2371.03226];[(M0-365.13)+1:2021.89966];[D126+1:126.05486, D138+1:138.05490, D144+1:144.06519, D168+1:168.06544, D186+1:186.07602, D204+1:204.08673, D366+1:366.13957]}	{3807@[b1+1:0.00021, b6+1:-0.00001, b7+1:0.00181, b8+1:0.00210, b9+1:-0.00010, b10+1:-0.00047, b11+1:-0.00009, b13+1:0.00894];[y1+1:-0.00019, y2+1:-0.00168, y8+1:0.00400, y10+1:0.00056];[D109+1:0.00011, D126+1:0.00024, D138+1:0.00021, D144+1:0.00026, D168+1:0.00005, D186+1:0.00024, D204+1:0.00023, D366+1:0.00015]}{3810@[c1+1:0.00149, c3+1:-0.00101, c6+1:0.00005, c7+1:0.00537, c8+1:-0.00238, c9+1:0.01068, c12+1:-0.00944];[y1+1:-0.00012, y2+1:-0.00073, y3+1:-0.00059, y4+1:-0.00067];[zDot5+1:0.00172, zDot6+1:-0.00057, zDot9+1:0.01226, zDot14+1:0.01681];[(M0-365.13)+1:-0.00232];[D126+1:-0.00009, D138+1:-0.00005, D144+1:-0.00033, D168+1:-0.00007, D186+1:-0.00006, D204+1:0.00008, D366+1:0.00010]}	{3807@[b1+1:2.03, b6+1:-0.03, b7+1:2.94, b8+1:2.94, b9+1:-0.13, b10+1:-0.55, b11+1:-0.10, b13+1:7.82];[y1+1:-1.31, y2+1:-6.44, y8+1:5.14, y10+1:0.58];[D109+1:1.06, D126+1:1.95, D138+1:1.57, D144+1:1.85, D168+1:0.30, D186+1:1.30, D204+1:1.13, D366+1:0.41]}{3810@[c1+1:3.07, c3+1:-1.61, c6+1:0.06, c7+1:3.95, c8+1:-1.30, c9+1:5.63, c12+1:-4.40];[y1+1:-0.79, y2+1:-2.81, y3+1:-1.71, y4+1:-1.54];[zDot5+1:3.52, zDot6+1:-1.02, zDot9+1:7.70, zDot14+1:7.09];[(M0-365.13)+1:-1.15];[D126+1:-0.73, D138+1:-0.33, D144+1:-2.31, D168+1:-0.43, D186+1:-0.31, D204+1:0.41, D366+1:0.27]}	{3807@[b1+1:1479, b6+1:6424, b7+1:5347, b8+1:6286, b9+1:6642, b10+1:9669, b11+1:5599, b13+1:2969];[y1+1:8287, y2+1:3358, y8+1:3352, y10+1:6594];[D109+1:3289, D126+1:118800, D138+1:100454, D144+1:84874, D168+1:31383, D186+1:146808, D204+1:142094, D366+1:20695]}{3810@[c1+1:3399, c3+1:2254, c6+1:2548, c7+1:1471, c8+1:2549, c9+1:4176, c12+1:1902];[y1+1:1899, y2+1:936, y3+1:1669, y4+1:1308];[zDot5+1:3655, zDot6+1:1357, zDot9+1:1536, zDot14+1:3498];[(M0-365.13)+1:1923];[D126+1:2933, D138+1:1432, D144+1:1318, D168+1:1927, D186+1:10563, D204+1:26353, D366+1:22725]}	{3807@20}{3810@23}	T	0	0	0	10.0707	1.00518	15.8262	3	6	1095.4	H3N3	FALSE	1.17315	(N(H)),(N(H)),(N(H))	Level1	[1,H1N1,0.994][7,H1N1,1.000][8,H1N1,1.000]	[127,H1N1,0.994][133,H1N1,1.000][134,H1N1,1.000]	{@33[1-1,7-1,8-1]}	{@1[1,0.994]}{@2[1,0.006]}{@7[1,1.000]}{@8[1,1.000]}{@11[1,0.000]}{@12[1,0.000]}
2019_09_16_StcEmix_35trig_EThcD25_rep1.raw	13583	50.9341	13566	993.79	3	2978.35	Q14242	Homo sapiens	P-selectin glycoprotein ligand 1	[263 to 276]	GLFIPFSVSSVTHK	R,G	GLFIPFS[O-Glycosylation:H2N2 on X]VS[O-Glycosylation:H2N2 on X]SVTHK	2	2978.35	28.1344	0	{13583@[b2+1, b3+1, b4+1];[y2+1, y3+1, y5+1, y6+1, y7+1, y8+1, y9+1, y10+2, y11+1, y12+1];[D126+1, D138+1, D144+1, D168+1, D186+1, D204+1, D366+1]}{13586@[b3+1, b4+1];[c5+1, c6+1, c10+1, c12+1, c13+2];[zDot2+1, zDot3+1, zDot4+1, zDot5+1, zDot9+1, zDot12+1, zDot13+1, zDot14+1];[D138+1, D168+1, D186+1, D204+1, D366+1]}	{13583@[b2+1:171.11311, b3+1:318.18141, b4+1:431.26465];[y2+1:284.17178, y3+1:385.21835, y5+1:571.31812, y6+1:658.35236, y7+1:757.42401, y8+1:844.45520, y9+1:991.52196, y10+2:544.79089, y11+1:1201.65341, y12+1:1348.73002];[D126+1:126.05505, D138+1:138.05525, D144+1:144.06567, D168+1:168.06584, D186+1:186.07620, D204+1:204.08710, D366+1:366.13958]}{13586@[b3+1:318.18042, b4+1:431.26529];[c5+1:545.34381, c6+1:692.41278, c10+1:2513.10254, c12+1:2713.19458, c13+2:1425.63938];[zDot2+1:268.15225, zDot3+1:369.19955, zDot4+1:468.26697, zDot5+1:555.30182, zDot9+1:2436.05078, zDot12+1:2793.22778, zDot13+1:2906.30298, zDot14+1:2963.32837];[D138+1:138.05449, D168+1:168.06516, D186+1:186.07530, D204+1:204.08659, D366+1:366.13870]}	{13583@[b2+1:0.00031, b3+1:0.00020, b4+1:-0.00063];[y2+1:0.00007, y3+1:-0.00104, y5+1:-0.00172, y6+1:0.00049, y7+1:0.00373, y8+1:0.00289, y9+1:0.00124, y10+2:0.00103, y11+1:-0.00414, y12+1:0.00406];[D126+1:0.00011, D138+1:0.00031, D144+1:0.00016, D168+1:0.00033, D186+1:0.00013, D204+1:0.00046, D366+1:0.00012]}{13586@[b3+1:-0.00080, b4+1:0.00001];[c5+1:-0.00078, c6+1:-0.00023, c10+1:-0.00373, c12+1:-0.02778, c13+2:-0.00978];[zDot2+1:-0.00074, zDot3+1:-0.00112, zDot4+1:-0.00212, zDot5+1:0.00071, zDot9+1:0.02002, zDot12+1:-0.00822, zDot13+1:-0.01708, zDot14+1:-0.01316];[D138+1:-0.00046, D168+1:-0.00036, D186+1:-0.00077, D204+1:-0.00005, D366+1:-0.00076]}	{13583@[b2+1:1.82, b3+1:0.62, b4+1:-1.47];[y2+1:0.24, y3+1:-2.71, y5+1:-3.02, y6+1:0.75, y7+1:4.93, y8+1:3.43, y9+1:1.25, y10+2:0.94, y11+1:-3.45, y12+1:3.01];[D126+1:0.86, D138+1:2.23, D144+1:1.10, D168+1:1.95, D186+1:0.68, D204+1:2.25, D366+1:0.32]}{13586@[b3+1:-2.52, b4+1:0.02];[c5+1:-1.44, c6+1:-0.33, c10+1:-1.48, c12+1:-10.24, c13+2:-3.43];[zDot2+1:-2.77, zDot3+1:-3.03, zDot4+1:-4.53, zDot5+1:1.27, zDot9+1:8.22, zDot12+1:-2.94, zDot13+1:-5.88, zDot14+1:-4.44];[D138+1:-3.34, D168+1:-2.16, D186+1:-4.18, D204+1:-0.26, D366+1:-2.09]}	{13583@[b2+1:10739, b3+1:55462, b4+1:4467];[y2+1:4630, y3+1:10596, y5+1:5407, y6+1:17380, y7+1:3878, y8+1:11894, y9+1:5143, y10+2:8584, y11+1:9701, y12+1:3390];[D126+1:42179, D138+1:155020, D144+1:24170, D168+1:63016, D186+1:62063, D204+1:120348, D366+1:30442]}{13586@[b3+1:2692, b4+1:3953];[c5+1:2209, c6+1:29234, c10+1:2010, c12+1:1674, c13+2:8203];[zDot2+1:4732, zDot3+1:1104, zDot4+1:4223, zDot5+1:4995, zDot9+1:1722, zDot12+1:1012, zDot13+1:1284, zDot14+1:5723];[D138+1:1599, D168+1:1951, D186+1:1547, D204+1:7237, D366+1:9236]}	{13583@20}{13586@20}	T	0	0	0	13.0764	0	12.2506	2	4	1460.53	H4N4	FALSE	6.99263	(N(H)(N(H))),(N(H)(N(H)))	Level1b	[7,H2N2,0.992][9,H2N2,0.992]	[269,H2N2,0.992][271,H2N2,0.992]	{@87[7-5,9-5]}	{@7[5,0.992]}{@9[5,0.992]}{@10[5,0.015]}{@12[5,0.000]}
2019_09_16_StcEmix_35trig_EThcD25_rep1.raw	11994	46.1798	11989	866.409	3	2596.21	Q14242	Homo sapiens	P-selectin glycoprotein ligand 1	[263 to 277]	GLFIPFSVSSVTHKG	R,I	GLFIPFS[O-Glycosylation:H2N2A1 on X]VSSVTHKG	1	2596.21	28.1112	6	{11994@[b2+1, b3+1, b4+1];[y3+1, y4+1, y6+1, y7+1, y8+1, y9+1, y10+1, y11+2, y12+1, y13+1];[(M0-818.28)+1, (M0-1021.36)+1];[D109+1, D126+1, D138+1, D144+1, D168+1, D186+1, D204+1, D274+1, D292+1, D366+1]}{11997@[b4+1];[c6+1, c12+1];[zDot5+1, zDot6+1, zDot7+1, zDot8+1];[(M0-291.10)+2, (M0-365.13)+2, (M0-453.15)+2, (M0-656.23)+2, (M0-818.28)+2, (M0-1021.36)+2];[D126+1, D138+1, D168+1, D186+1, D204+1, D274+1, D292+1, D366+1]}	{11994@[b2+1:171.11319, b3+1:318.18143, b4+1:431.26425];[y3+1:341.19263, y4+1:442.24203, y6+1:628.34094, y7+1:715.37411, y8+1:814.44952, y9+1:901.48065, y10+1:1048.54456, y11+2:573.30147, y12+1:1258.68823, y13+1:1405.74268];[(M0-818.28)+1:1778.93152, (M0-1021.36)+1:1575.85527];[D109+1:109.02848, D126+1:126.05534, D138+1:138.05537, D144+1:144.06575, D168+1:168.06587, D186+1:186.07619, D204+1:204.08703, D274+1:274.09234, D292+1:292.10260, D366+1:366.14010]}{11997@[b4+1:431.26611];[c6+1:692.41492, c12+1:2274.05118];[zDot5+1:525.29456, zDot6+1:612.32135, zDot7+1:699.35626, zDot8+1:798.42499];[(M0-291.10)+2:1153.56233, (M0-365.13)+2:1116.54446, (M0-453.15)+2:1072.53517, (M0-656.23)+2:970.99597, (M0-818.28)+2:889.97198, (M0-1021.36)+2:788.43185];[D126+1:126.05466, D138+1:138.05513, D168+1:168.06560, D186+1:186.07607, D204+1:204.08702, D274+1:274.09230, D292+1:292.10257, D366+1:366.13955]}	{11994@[b2+1:0.00039, b3+1:0.00021, b4+1:-0.00103];[y3+1:-0.00055, y4+1:0.00118, y6+1:-0.00036, y7+1:0.00078, y8+1:0.00778, y9+1:0.00688, y10+1:0.00237, y11+2:0.00072, y12+1:0.00922, y13+1:-0.00475];[(M0-818.28)+1:-0.00081, (M0-1021.36)+1:0.00232];[D109+1:0.00008, D126+1:0.00039, D138+1:0.00043, D144+1:0.00023, D168+1:0.00035, D186+1:0.00011, D204+1:0.00038, D274+1:0.00022, D292+1:-0.00009, D366+1:0.00063]}{11997@[b4+1:0.00083];[c6+1:0.00191, c12+1:-0.00222];[zDot5+1:0.00401, zDot6+1:-0.00123, zDot7+1:0.00166, zDot8+1:0.00197];[(M0-291.10)+2:0.00005, (M0-365.13)+2:0.00108, (M0-453.15)+2:-0.00145, (M0-656.23)+2:-0.00048, (M0-818.28)+2:0.00437, (M0-1021.36)+2:0.00347];[D126+1:-0.00028, D138+1:0.00018, D168+1:0.00008, D186+1:-0.00001, D204+1:0.00037, D274+1:0.00017, D292+1:-0.00012, D366+1:0.00008]}	{11994@[b2+1:2.27, b3+1:0.66, b4+1:-2.39];[y3+1:-1.62, y4+1:2.67, y6+1:-0.57, y7+1:1.10, y8+1:9.57, y9+1:7.64, y10+1:2.26, y11+2:0.63, y12+1:7.33, y13+1:-3.38];[(M0-818.28)+1:-0.45, (M0-1021.36)+1:1.47];[D109+1:0.78, D126+1:3.14, D138+1:3.12, D144+1:1.63, D168+1:2.09, D186+1:0.60, D204+1:1.88, D274+1:0.80, D292+1:-0.30, D366+1:1.74]}{11997@[b4+1:1.93];[c6+1:2.76, c12+1:-0.97];[zDot5+1:7.64, zDot6+1:-2.01, zDot7+1:2.37, zDot8+1:2.47];[(M0-291.10)+2:0.02, (M0-365.13)+2:0.48, (M0-453.15)+2:-0.68, (M0-656.23)+2:-0.25, (M0-818.28)+2:2.46, (M0-1021.36)+2:2.20];[D126+1:-2.25, D138+1:1.34, D168+1:0.49, D186+1:-0.06, D204+1:1.84, D274+1:0.64, D292+1:-0.40, D366+1:0.23]}	{11994@[b2+1:5561, b3+1:39184, b4+1:2781];[y3+1:5366, y4+1:8781, y6+1:4513, y7+1:9202, y8+1:3838, y9+1:9277, y10+1:3686, y11+2:14087, y12+1:5646, y13+1:6871];[(M0-818.28)+1:6868, (M0-1021.36)+1:142032];[D109+1:5151, D126+1:104209, D138+1:537344, D144+1:54686, D168+1:186108, D186+1:125048, D204+1:216929, D274+1:188736, D292+1:34120, D366+1:89864]}{11997@[b4+1:1704];[c6+1:7111, c12+1:2502];[zDot5+1:2112, zDot6+1:1982, zDot7+1:1962, zDot8+1:2647];[(M0-291.10)+2:106195, (M0-365.13)+2:8904, (M0-453.15)+2:12420, (M0-656.23)+2:15530, (M0-818.28)+2:25757, (M0-1021.36)+2:19195];[D126+1:1472, D138+1:11011, D168+1:11041, D186+1:5198, D204+1:13674, D274+1:23971, D292+1:10549, D366+1:37869]}	{11994@25}{11997@21}	T	0	0	0	6.00612	8.08245	18.3317	1	4	1021.36	H2N2A1	FALSE	10.4148	(N(H(A))(N(H)))	Level1	[7,H2N2A1,0.997]	[269,H2N2A1,0.997]	{@26[7-8]}	{@7[8,0.997]}{@9[8,0.003]}{@10[8,0.000]}{@12[8,0.000]}
2019_09_16_StcEmix_35trig_EThcD25_rep1.raw	14563	54.019	14545	1035.96	4	4139.82	Q14242	Homo sapiens	P-selectin glycoprotein ligand 1	[72 to 105]	STGLDAGGAVTELTTELANMGNLSTDSAAMEIQT	R,T	STGLDAGGAVTELTTELANMGNLST[O-Glycosylation:N1 on X]DS[O-Glycosylation:H1N2 on X]AAMEIQT	2	4139.85	28.0891	55	{14563@[b2+1, b3+1, b4+1, b5+1, b6+1, b7+1, b9+1, b10+1, b12+1];[y2+1];[D126+1, D138+1, D144+1, D168+1, D186+1, D204+1, D366+1]}{14567@[b4+1, b5+1, b6+1, b10+1, b14+1];[c3+1, c4+1, c5+1, c7+1, c8+1, c11+1, c15+1, c33+2];[y2+1];[zDot29+2, zDot30+2, zDot31+2];[(M0-162.05)+2];[D126+1, D138+1, D168+1, D186+1, D204+1, D366+1]}	{14563@[b2+1:189.08687, b3+1:246.10823, b4+1:359.19269, b5+1:474.21906, b6+1:545.25909, b7+1:602.27936, b9+1:730.33777, b10+1:829.40674, b12+1:1059.50378];[y2+1:248.12372];[D126+1:126.05509, D138+1:138.05510, D144+1:144.06563, D168+1:168.06570, D186+1:186.07650, D204+1:204.08703, D366+1:366.13983]}{14567@[b4+1:359.19293, b5+1:474.21741, b6+1:545.25671, b10+1:829.40784, b14+1:1273.60718];[c3+1:263.13400, c4+1:376.21906, c5+1:491.24741, c7+1:619.30566, c8+1:676.32491, c11+1:947.48023, c15+1:1391.69706, c33+2:2019.89432];[y2+1:248.12456];[zDot29+2:1826.29681, zDot30+2:1883.81438, zDot31+2:1940.35562];[(M0-162.05)+2:1989.88737];[D126+1:126.05502, D138+1:138.05518, D168+1:168.06544, D186+1:186.07608, D204+1:204.08701, D366+1:366.13960]}	{14563@[b2+1:-0.00012, b3+1:-0.00022, b4+1:0.00018, b5+1:-0.00040, b6+1:0.00253, b7+1:0.00133, b9+1:0.00116, b10+1:0.00172, b12+1:0.00849];[y2+1:-0.00038];[D126+1:0.00015, D138+1:0.00015, D144+1:0.00011, D168+1:0.00019, D186+1:0.00042, D204+1:0.00038, D366+1:0.00037]}{14567@[b4+1:0.00042, b5+1:-0.00205, b6+1:0.00015, b10+1:0.00281, b14+1:-0.01986];[c3+1:-0.00099, c4+1:-0.00000, c5+1:0.00140, c7+1:0.00108, c8+1:-0.00114, c11+1:0.00098, c15+1:-0.00420, c33+2:-0.04509];[y2+1:0.00046];[zDot29+2:-0.04091, zDot30+2:-0.03271, zDot31+2:-0.03429];[(M0-162.05)+2:-0.03788];[D126+1:0.00007, D138+1:0.00023, D168+1:-0.00007, D186+1:0.00000, D204+1:0.00037, D366+1:0.00013]}	{14563@[b2+1:-0.61, b3+1:-0.88, b4+1:0.49, b5+1:-0.84, b6+1:4.64, b7+1:2.21, b9+1:1.59, b10+1:2.07, b12+1:8.02];[y2+1:-1.53];[D126+1:1.16, D138+1:1.12, D144+1:0.78, D168+1:1.12, D186+1:2.29, D204+1:1.88, D366+1:1.00]}{14567@[b4+1:1.18, b5+1:-4.33, b6+1:0.27, b10+1:3.40, b14+1:-15.61];[c3+1:-3.79, c4+1:-0.01, c5+1:2.86, c7+1:1.75, c8+1:-1.69, c11+1:1.03, c15+1:-3.02, c33+2:-11.17];[y2+1:1.86];[zDot29+2:-11.21, zDot30+2:-8.69, zDot31+2:-8.84];[(M0-162.05)+2:-9.52];[D126+1:0.55, D138+1:1.67, D168+1:-0.43, D186+1:0.02, D204+1:1.80, D366+1:0.36]}	{14563@[b2+1:9307, b3+1:9984, b4+1:4947, b5+1:11077, b6+1:3160, b7+1:3341, b9+1:5748, b10+1:5341, b12+1:3918];[y2+1:6141];[D126+1:48128, D138+1:46835, D144+1:33041, D168+1:18015, D186+1:49223, D204+1:55610, D366+1:6067]}{14567@[b4+1:1964, b5+1:1364, b6+1:1434, b10+1:815, b14+1:2091];[c3+1:1057, c4+1:2510, c5+1:2543, c7+1:2903, c8+1:6685, c11+1:7236, c15+1:3094, c33+2:10720];[y2+1:1028];[zDot29+2:2336, zDot30+2:2402, zDot31+2:3181];[(M0-162.05)+2:2082];[D126+1:1402, D138+1:1805, D168+1:832, D186+1:8469, D204+1:28328, D366+1:8090]}	{14563@17}{14567@24}	T	0	0	0	11.0628	1.00161	13.2266	2	9	771.291	H1N3	TRUE	1.41748	(N),(N(H)(N))	Level3			{@11[25-0,27-3]}{@11[24-0,27-3]}{@11[25-3,27-0]}{@11[24-3,27-0]}{@11[24-0,25-3]}{@11[24-3,25-0]}{@12[24-0,25-0,27-1]}{@12[24-0,25-1,27-0]}{@12[24-1,25-0,27-0]}
2019_09_16_StcEmix_35trig_EThcD25_rep1.raw	8446	35.2242	8427	942.841	5	4709.17	P07359	Homo sapiens OX=9606	Platelet glycoprotein Ib alpha chain	[468 to 487]	PVSLLESTKKTIPELDQPPK	K,L	PVS[O-Glycosylation:N1A1 on X]LLES[O-Glycosylation:H1N2 on X]T[O-Glycosylation:H1N2 on X]KKT[O-Glycosylation:H1N2A1 on X]IPELDQPPK	4	4709.15	28.0771	0	{8446@[b3+1, b4+1, b6+1, b9+1, b11+1];[y1+1, y2+1, y3+1, y4+1, y5+1, y6+1, y8+1, y9+1, y10+1, y11+1, y12+1];[D109+1, D126+1, D138+1, D144+1, D168+1, D186+1, D204+1, D274+1, D292+1, D366+1]}{8449@[c11+3];[y2+1, y3+1, y4+1, y5+1];[zDot4+1, zDot6+1, zDot7+1, zDot9+1, zDot15+2];[(M0-568.21)+3, (M0-859.31)+3];[D126+1, D138+1, D144+1, D168+1, D186+1, D204+1, D274+1, D292+1, D366+1]}	{8446@[b3+1:284.16000, b4+1:397.24545, b6+1:639.37372, b9+1:955.54291, b11+1:1184.68225];[y1+1:147.11263, y2+1:244.16510, y3+1:341.21805, y4+1:469.27652, y5+1:584.30396, y6+1:697.38806, y8+1:923.48401, y9+1:1036.56906, y10+1:1137.61666, y11+1:1265.71411, y12+1:1393.81250];[D109+1:109.02838, D126+1:126.05504, D138+1:138.05498, D144+1:144.06580, D168+1:168.06549, D186+1:186.07639, D204+1:204.08678, D274+1:274.09210, D292+1:292.10239, D366+1:366.13943]}{8449@[c11+3:1231.22066];[y2+1:244.16515, y3+1:341.21786, y4+1:469.27631, y5+1:584.30231];[zDot4+1:453.25708, zDot6+1:681.37087, zDot7+1:810.41632, zDot9+1:1020.54644, zDot15+2:1845.81435];[(M0-568.21)+3:1381.30539, (M0-859.31)+3:1284.27193];[D126+1:126.05518, D138+1:138.05489, D144+1:144.06526, D168+1:168.06503, D186+1:186.07587, D204+1:204.08673, D274+1:274.09223, D292+1:292.10289, D366+1:366.13965]}	{8446@[b3+1:-0.00048, b4+1:0.00091, b6+1:0.00251, b9+1:-0.00297, b11+1:-0.00626];[y1+1:-0.00018, y2+1:-0.00047, y3+1:-0.00028, y4+1:-0.00039, y5+1:0.00010, y6+1:0.00015, y8+1:0.00074, y9+1:0.00172, y10+1:0.00164, y11+1:0.00413, y12+1:0.00756];[D109+1:-0.00002, D126+1:0.00010, D138+1:0.00003, D144+1:0.00029, D168+1:-0.00003, D186+1:0.00032, D204+1:0.00013, D274+1:-0.00003, D292+1:-0.00030, D366+1:-0.00004]}{8449@[c11+3:0.02746];[y2+1:-0.00042, y3+1:-0.00047, y4+1:-0.00060, y5+1:-0.00155];[zDot4+1:-0.00111, zDot6+1:0.00167, zDot7+1:0.00454, zDot9+1:-0.00217, zDot15+2:-0.01719];[(M0-568.21)+3:-0.04029, (M0-859.31)+3:-0.04526];[D126+1:0.00024, D138+1:-0.00006, D144+1:-0.00025, D168+1:-0.00048, D186+1:-0.00021, D204+1:0.00008, D274+1:0.00010, D292+1:0.00020, D366+1:0.00018]}	{8446@[b3+1:-1.69, b4+1:2.29, b6+1:3.94, b9+1:-3.11, b11+1:-5.29];[y1+1:-1.23, y2+1:-1.92, y3+1:-0.83, y4+1:-0.83, y5+1:0.18, y6+1:0.21, y8+1:0.80, y9+1:1.66, y10+1:1.44, y11+1:3.27, y12+1:5.43];[D109+1:-0.14, D126+1:0.76, D138+1:0.23, D144+1:2.01, D168+1:-0.15, D186+1:1.71, D204+1:0.64, D274+1:-0.09, D292+1:-1.03, D366+1:-0.10]}{8449@[c11+3:7.44];[y2+1:-1.74, y3+1:-1.37, y4+1:-1.29, y5+1:-2.65];[zDot4+1:-2.44, zDot6+1:2.46, zDot7+1:5.60, zDot9+1:-2.13, zDot15+2:-4.66];[(M0-568.21)+3:-9.73, (M0-859.31)+3:-11.76];[D126+1:1.89, D138+1:-0.44, D144+1:-1.78, D168+1:-2.89, D186+1:-1.13, D204+1:0.41, D274+1:0.36, D292+1:0.70, D366+1:0.50]}	{8446@[b3+1:4326, b4+1:5186, b6+1:3714, b9+1:6230, b11+1:6019];[y1+1:3952, y2+1:11616, y3+1:62906, y4+1:27572, y5+1:3159, y6+1:5204, y8+1:37077, y9+1:4791, y10+1:6840, y11+1:4096, y12+1:3077];[D109+1:6169, D126+1:122036, D138+1:100263, D144+1:79959, D168+1:39178, D186+1:127121, D204+1:114477, D274+1:229508, D292+1:55025, D366+1:30035]}{8449@[c11+3:2703];[y2+1:1196, y3+1:3221, y4+1:3296, y5+1:1465];[zDot4+1:1740, zDot6+1:1578, zDot7+1:869, zDot9+1:3408, zDot15+2:2115];[(M0-568.21)+3:1950, (M0-859.31)+3:2841];[D126+1:3411, D138+1:2238, D144+1:1452, D168+1:843, D186+1:6574, D204+1:11389, D274+1:42715, D292+1:18413, D366+1:6174]}	{8446@26}{8449@21}	T	0	0	0	6.01382	2.00238	19.3415	4	4	2489.9	H3N7A2	FALSE	1.14862	(N(A)),(N(H)(N)),(N(H)(N)),(N(H(A))(N))	Level2	[3,N1A1,0.817]	[470,N1A1,0.817]	{@705[3-2,7-3,8-3,11-6]}{@705[3-2,7-3,8-6,11-3]}{@705[3-2,7-6,8-3,11-3]}	{@3[2,0.817][3,0.122][6,0.061]}{@7[3,0.626][2,0.061][6,0.313]}{@8[3,0.626][2,0.061][6,0.313]}{@11[6,0.313][3,0.626][2,0.061]}
2019_09_16_StcEmix_35trig_EThcD25_rep1.raw	8132	34.2084	8107	952.237	5	4756.15	P07359	Homo sapiens OX=9606	Platelet glycoprotein Ib alpha chain	[468 to 487]	PVSLLESTKKTIPELDQPPK	K,L	PVS[O-Glycosylation:H2N2 on X]LLEST[O-Glycosylation:N1A1 on X]KKT[O-Glycosylation:H2N2A2 on X]IPELDQPPK	3	4756.14	28.0746	0	{8132@[b2+1, b3+1, b4+1, b5+1, b9+1, b10+1, b11+1, b12+1];[y2+1, y3+1, y4+1, y5+1, y6+1, y8+1, y9+1, y10+1, y14+1];[D109+1, D126+1, D138+1, D144+1, D168+1, D186+1, D204+1, D274+1, D292+1, D366+1]}{8136@[c4+1, c11+2, c13+3, c16+2, c19+3];[y2+1, y3+1, y4+1];[zDot4+1, zDot6+1, zDot9+1];[D126+1, D138+1, D144+1, D168+1, D186+1, D204+1, D274+1, D292+1, D366+1]}	{8132@[b2+1:197.12871, b3+1:284.16049, b4+1:397.24429, b5+1:510.32990, b9+1:955.54352, b10+1:1083.63489, b11+1:1184.69312, b12+1:1297.76978];[y2+1:244.16507, y3+1:341.21855, y4+1:469.27767, y5+1:584.30505, y6+1:697.39172, y8+1:923.48401, y9+1:1036.56335, y10+1:1137.61348, y14+1:1581.88257];[D109+1:109.02846, D126+1:126.05519, D138+1:138.05528, D144+1:144.06576, D168+1:168.06579, D186+1:186.07611, D204+1:204.08667, D274+1:274.09198, D292+1:292.10243, D366+1:366.13999]}{8136@[c4+1:1144.51575, c11+2:1869.81804, c13+3:1316.93058, c16+2:2153.45428, c19+3:1543.36150];[y2+1:244.16624, y3+1:341.21747, y4+1:469.27872];[zDot4+1:453.25977, zDot6+1:681.36981, zDot9+1:1020.54871];[D126+1:126.05505, D138+1:138.05498, D144+1:144.06551, D168+1:168.06554, D186+1:186.07628, D204+1:204.08667, D274+1:274.09233, D292+1:292.10321, D366+1:366.13946]}	{8132@[b2+1:0.00025, b3+1:0.00001, b4+1:-0.00025, b5+1:0.00128, b9+1:-0.00236, b10+1:-0.00595, b11+1:0.00460, b12+1:-0.00280];[y2+1:-0.00050, y3+1:0.00022, y4+1:0.00076, y5+1:0.00120, y6+1:0.00381, y8+1:0.00074, y9+1:-0.00398, y10+1:-0.00153, y14+1:-0.00208];[D109+1:0.00006, D126+1:0.00024, D138+1:0.00033, D144+1:0.00024, D168+1:0.00027, D186+1:0.00003, D204+1:0.00002, D274+1:-0.00015, D292+1:-0.00025, D366+1:0.00053]}{8136@[c4+1:-0.01973, c11+2:0.01936, c13+3:0.03092, c16+2:0.00140, c19+3:0.00596];[y2+1:0.00068, y3+1:-0.00086, y4+1:0.00181];[zDot4+1:0.00158, zDot6+1:0.00062, zDot9+1:0.00009];[D126+1:0.00011, D138+1:0.00003, D144+1:-0.00001, D168+1:0.00002, D186+1:0.00020, D204+1:0.00002, D274+1:0.00020, D292+1:0.00052, D366+1:-0.00001]}	{8132@[b2+1:1.29, b3+1:0.03, b4+1:-0.64, b5+1:2.52, b9+1:-2.47, b10+1:-5.49, b11+1:3.89, b12+1:-2.16];[y2+1:-2.05, y3+1:0.65, y4+1:1.62, y5+1:2.06, y6+1:5.47, y8+1:0.80, y9+1:-3.85, y10+1:-1.35, y14+1:-1.32];[D109+1:0.57, D126+1:1.92, D138+1:2.40, D144+1:1.69, D168+1:1.63, D186+1:0.19, D204+1:0.12, D274+1:-0.54, D292+1:-0.87, D366+1:1.44]}{8136@[c4+1:-17.25, c11+2:5.18, c13+3:7.83, c16+2:0.33, c19+3:1.29];[y2+1:2.78, y3+1:-2.54, y4+1:3.86];[zDot4+1:3.49, zDot6+1:0.91, zDot9+1:0.09];[D126+1:0.86, D138+1:0.23, D144+1:-0.07, D168+1:0.12, D186+1:1.10, D204+1:0.12, D274+1:0.75, D292+1:1.80, D366+1:-0.02]}	{8132@[b2+1:3111, b3+1:3017, b4+1:6430, b5+1:3689, b9+1:6254, b10+1:3270, b11+1:6215, b12+1:3521];[y2+1:12072, y3+1:61219, y4+1:26103, y5+1:2881, y6+1:3460, y8+1:44674, y9+1:4484, y10+1:10111, y14+1:4438];[D109+1:6237, D126+1:135118, D138+1:112784, D144+1:100255, D168+1:39350, D186+1:156164, D204+1:136917, D274+1:101025, D292+1:25127, D366+1:30636]}{8136@[c4+1:4403, c11+2:1586, c13+3:1816, c16+2:1412, c19+3:1759];[y2+1:1223, y3+1:4135, y4+1:2077];[zDot4+1:2080, zDot6+1:1222, zDot9+1:1682];[D126+1:5421, D138+1:2685, D144+1:2790, D168+1:1856, D186+1:13420, D204+1:27973, D274+1:21675, D292+1:9637, D366+1:6027]}	{8132@27}{8136@20}	T	0	0	0	8.01489	0	19.3049	3	4	2536.89	H4N5A3	FALSE	1.10606	(N(A)),(N(H)(N(H))),(N(H(A))(N(H(A))))	Level2	[3,H2N2,0.557]	[470,H2N2,0.557]	{@755[3-5,8-2,11-10]}{@755[3-5,7-2,11-10]}{@755[3-5,8-10,11-2]}{@755[3-5,7-10,11-2]}{@755[3-5,7-2,8-10]}{@755[3-5,7-10,8-2]}{@760[3-5,8-6,11-7]}{@760[3-5,7-6,11-7]}{@760[3-5,8-7,11-6]}{@760[3-5,7-7,11-6]}... In Total:27 Paths	{@3[2,0.017][5,0.557][10,0.007][6,0.007][7,0.371][0,0.007][4,0.014][1,0.007]}{@7[2,0.153][5,0.148][10,0.046][6,0.085][7,0.137][4,0.131][0,0.085][1,0.085]}{@8[5,0.148][2,0.153][10,0.046][6,0.085][7,0.137][4,0.131][0,0.085][1,0.085]}{@11[10,0.046][5,0.148][2,0.153][7,0.137][6,0.085][4,0.131][0,0.085][1,0.085]}
2019_09_16_StcEmix_35trig_EThcD25_rep1.raw	4160	21.2953	4134	535.274	2	1068.53	P16150	Homo sapiens	Leukosialin	[76 to 82]	YQEVSIK	T,M	YQEVS[O-Glycosylation:N1 on X]IK	1	1068.53	27.5794	0	{4160@[b2+1, b3+1, b4+1, b5+1, b6+1];[y1+1, y2+1, y3+1, y4+1, y5+1, y6+1];[(M0-203.08)+1];[D126+1, D138+1, D144+1, D168+1, D186+1, D204+1]}{4163@[b2+1, b3+1];[c1+1, c4+1, c5+1, c6+1];[y4+1, y5+1, y6+1];[zDot3+1, zDot4+1, zDot5+1, zDot6+1, zDot7+1];[(M0-203.08)+1];[D126+1, D138+1, D144+1, D168+1, D186+1, D204+1]}	{4160@[b2+1:292.12936, b3+1:421.17215, b4+1:520.24001, b5+1:607.27213, b6+1:720.35638];[y1+1:147.11293, y2+1:260.19669, y3+1:347.22891, y4+1:446.29817, y5+1:575.34022, y6+1:703.40011];[(M0-203.08)+1:866.46216];[D126+1:126.05526, D138+1:138.05505, D144+1:144.06584, D168+1:168.06555, D186+1:186.07636, D204+1:204.08669]}{4163@[b2+1:292.12943, b3+1:421.17264];[c1+1:181.09717, c4+1:537.26605, c5+1:827.37777, c6+1:940.46259];[y4+1:446.29733, y5+1:575.34229, y6+1:703.38867];[zDot3+1:534.29108, zDot4+1:633.35767, zDot5+1:762.40277, zDot6+1:890.45989, zDot7+1:1053.52324];[(M0-203.08)+1:866.46117];[D126+1:126.05500, D138+1:138.05493, D144+1:144.06570, D168+1:168.06538, D186+1:186.07616, D204+1:204.08661]}	{4160@[b2+1:0.00018, b3+1:0.00038, b4+1:-0.00018, b5+1:-0.00008, b6+1:0.00010];[y1+1:0.00013, y2+1:-0.00018, y3+1:0.00002, y4+1:0.00086, y5+1:0.00032, y6+1:0.00163];[(M0-203.08)+1:0.00035];[D126+1:0.00032, D138+1:0.00011, D144+1:0.00033, D168+1:0.00004, D186+1:0.00029, D204+1:0.00004]}{4163@[b2+1:0.00024, b3+1:0.00086];[c1+1:0.00001, c4+1:-0.00069, c5+1:-0.00037, c6+1:0.00039];[y4+1:0.00002, y5+1:0.00238, y6+1:-0.00981];[zDot3+1:0.00153, zDot4+1:-0.00029, zDot5+1:0.00222, zDot6+1:0.00077, zDot7+1:0.00079];[(M0-203.08)+1:-0.00064];[D126+1:0.00005, D138+1:-0.00001, D144+1:0.00019, D168+1:-0.00013, D186+1:0.00008, D204+1:-0.00004]}	{4160@[b2+1:0.63, b3+1:0.89, b4+1:-0.34, b5+1:-0.14, b6+1:0.14];[y1+1:0.86, y2+1:-0.70, y3+1:0.05, y4+1:1.94, y5+1:0.55, y6+1:2.33];[(M0-203.08)+1:0.40];[D126+1:2.53, D138+1:0.78, D144+1:2.28, D168+1:0.21, D186+1:1.55, D204+1:0.19]}{4163@[b2+1:0.83, b3+1:2.05];[c1+1:0.08, c4+1:-1.28, c5+1:-0.45, c6+1:0.41];[y4+1:0.05, y5+1:4.15, y6+1:-13.97];[zDot3+1:2.88, zDot4+1:-0.46, zDot5+1:2.92, zDot6+1:0.86, zDot7+1:0.75];[(M0-203.08)+1:-0.74];[D126+1:0.43, D138+1:-0.11, D144+1:1.31, D168+1:-0.79, D186+1:0.43, D204+1:-0.19]}	{4160@[b2+1:240809, b3+1:215793, b4+1:43346, b5+1:31110, b6+1:8678];[y1+1:80256, y2+1:44150, y3+1:205434, y4+1:120583, y5+1:194560, y6+1:52004];[(M0-203.08)+1:408597];[D126+1:340110, D138+1:334079, D144+1:318513, D168+1:71547, D186+1:208502, D204+1:88535]}{4163@[b2+1:7168, b3+1:2915];[c1+1:3274, c4+1:4360, c5+1:47741, c6+1:80960];[y4+1:3897, y5+1:6433, y6+1:20444];[zDot3+1:8337, zDot4+1:17708, zDot5+1:20406, zDot6+1:11285, zDot7+1:214448];[(M0-203.08)+1:180989];[D126+1:15936, D138+1:17095, D144+1:14032, D168+1:5574, D186+1:38231, D204+1:42351]}	{4160@18}{4163@21}	T	0	0	0	8.25603	2.15476	12.3065	1	1	203.079	N1	FALSE	1.00954	(N)	Level1	[5,N1,1.000]	[80,N1,1.000]	{@0[5-0]}	{@5[0,1.000]}
2019_09_16_StcEmix_35trig_EThcD25_rep1.raw	5494	25.6523	5459	849.391	2	1696.77	Q8WXI7.3	Homo sapiens OX=9606	Mucin-16 segment	[409 to 416]	TVYLGASK	P,T	T[O-Glycosylation:N1 on X]VYLGAS[O-Glycosylation:H1N1A1 on X]K	2	1696.77	27.3463	0	{5494@[b2+1, b3+1, b4+1, b5+1, b6+1, b7+1];[y1+1, y2+1, y3+1, y4+1, y5+1, y6+1, y7+1];[(M0-656.23)+1];[D109+1, D126+1, D138+1, D144+1, D168+1, D186+1, D204+1, D274+1, D292+1, D366+1]}{5497@[c6+1, c7+1];[zDot2+1, zDot3+1, zDot4+1, zDot5+1, zDot6+1, zDot7+1, zDot8+1];[(M0-203.08)+1, (M0-291.10)+1, (M0-453.15)+1, (M0-656.23)+1];[D126+1, D138+1, D144+1, D168+1, D186+1, D204+1, D274+1, D292+1, D366+1]}	{5494@[b2+1:201.12383, b3+1:364.18705, b4+1:477.26779, b5+1:534.29269, b6+1:605.33048, b7+1:692.35970];[y1+1:147.11292, y2+1:234.14472, y3+1:305.18224, y4+1:362.20321, y5+1:475.28751, y6+1:638.35172, y7+1:737.42480];[(M0-656.23)+1:1041.54688];[D109+1:109.02850, D126+1:126.05525, D138+1:138.05531, D144+1:144.06584, D168+1:168.06590, D186+1:186.07620, D204+1:204.08711, D274+1:274.09213, D292+1:292.10277, D366+1:366.13931]}{5497@[c6+1:825.41949, c7+1:1568.69466];[zDot2+1:874.35181, zDot3+1:945.38788, zDot4+1:1002.41980, zDot5+1:1115.49775, zDot6+1:1278.56543, zDot7+1:1377.63072, zDot8+1:1681.75813];[(M0-203.08)+1:1494.69010, (M0-291.10)+1:1406.67878, (M0-453.15)+1:1244.62654, (M0-656.23)+1:1041.54509];[D126+1:126.05499, D138+1:138.05486, D144+1:144.06543, D168+1:168.06540, D186+1:186.07605, D204+1:204.08688, D274+1:274.09245, D292+1:292.10289, D366+1:366.13968]}	{5494@[b2+1:0.00046, b3+1:0.00035, b4+1:-0.00297, b5+1:0.00047, b6+1:0.00115, b7+1:-0.00167];[y1+1:0.00011, y2+1:-0.00011, y3+1:0.00029, y4+1:-0.00020, y5+1:0.00004, y6+1:0.00091, y7+1:0.00559];[(M0-656.23)+1:0.00061];[D109+1:0.00011, D126+1:0.00030, D138+1:0.00036, D144+1:0.00033, D168+1:0.00038, D186+1:0.00013, D204+1:0.00047, D274+1:0.00001, D292+1:0.00008, D366+1:-0.00015]}{5497@[c6+1:-0.01576, c7+1:-0.00024];[zDot2+1:-0.00191, zDot3+1:-0.00295, zDot4+1:0.00750, zDot5+1:0.00139, zDot6+1:0.00574, zDot7+1:0.00262, zDot8+1:0.00298];[(M0-203.08)+1:-0.00441, (M0-291.10)+1:0.00032, (M0-453.15)+1:0.00090, (M0-656.23)+1:-0.00117];[D126+1:0.00004, D138+1:-0.00009, D144+1:-0.00009, D168+1:-0.00012, D186+1:-0.00003, D204+1:0.00023, D274+1:0.00033, D292+1:0.00020, D366+1:0.00021]}	{5494@[b2+1:2.31, b3+1:0.98, b4+1:-6.24, b5+1:0.88, b6+1:1.90, b7+1:-2.42];[y1+1:0.76, y2+1:-0.48, y3+1:0.96, y4+1:-0.57, y5+1:0.08, y6+1:1.44, y7+1:7.59];[(M0-656.23)+1:0.59];[D109+1:0.99, D126+1:2.41, D138+1:2.62, D144+1:2.28, D168+1:2.27, D186+1:0.68, D204+1:2.29, D274+1:0.02, D292+1:0.28, D366+1:-0.42]}{5497@[c6+1:-19.12, c7+1:-0.15];[zDot2+1:-2.19, zDot3+1:-3.13, zDot4+1:7.49, zDot5+1:1.24, zDot6+1:4.49, zDot7+1:1.90, zDot8+1:1.77];[(M0-203.08)+1:-2.95, (M0-291.10)+1:0.23, (M0-453.15)+1:0.73, (M0-656.23)+1:-1.13];[D126+1:0.31, D138+1:-0.66, D144+1:-0.61, D168+1:-0.70, D186+1:-0.14, D204+1:1.13, D274+1:1.20, D292+1:0.70, D366+1:0.58]}	{5494@[b2+1:42833, b3+1:98025, b4+1:16252, b5+1:25094, b6+1:33118, b7+1:13242];[y1+1:9667, y2+1:50140, y3+1:45979, y4+1:189534, y5+1:139255, y6+1:185923, y7+1:5034];[(M0-656.23)+1:100800];[D109+1:7719, D126+1:227203, D138+1:163868, D144+1:136368, D168+1:57119, D186+1:183192, D204+1:160612, D274+1:443961, D292+1:83017, D366+1:9010]}{5497@[c6+1:2621, c7+1:115476];[zDot2+1:1814, zDot3+1:3940, zDot4+1:2502, zDot5+1:22520, zDot6+1:19193, zDot7+1:10167, zDot8+1:68208];[(M0-203.08)+1:9010, (M0-291.10)+1:134294, (M0-453.15)+1:77215, (M0-656.23)+1:107327];[D126+1:10772, D138+1:2315, D144+1:2118, D168+1:2499, D186+1:15631, D204+1:36839, D274+1:84952, D292+1:29332, D366+1:5080]}	{5494@24}{5497@22}	T	0	0	0	8.11828	5.13135	19.287	2	2	859.307	H1N2A1	FALSE	1.18627	(N),(N(H(A)))	Level1	[1,N1,1.000][7,H1N1A1,1.000]	[409,N1,1.000][415,H1N1A1,1.000]	{@15[1-0,7-4]}	{@1[0,1.000][4,0.000]}{@7[4,1.000][0,0.000]}
2019_09_16_StcEmix_35trig_EThcD25_rep1.raw	11401	44.3383	11368	747.871	2	1493.73	Q14242	Homo sapiens	P-selectin glycoprotein ligand 1	[267 to 276]	PFSVSSVTHK	I,G	PFS[O-Glycosylation:N1 on X]VSSVT[O-Glycosylation:N1 on X]HK	2	1493.72	27.3003	0	{11401@[b2+1, b3+1, b4+1, b5+1, b6+1, b7+1, b8+1, b9+1];[y1+1, y2+1, y3+1, y4+1, y5+1, y6+1, y7+1, y8+1, y9+1];[(M0-203.08)+1];[D126+1, D138+1, D144+1, D168+1, D186+1, D204+1]}{11404@[c7+1, c9+1];[zDot4+1, zDot5+1, zDot6+1, zDot7+1, zDot8+1, zDot9+1];[(M0-203.08)+2];[D126+1, D144+1, D186+1, D204+1]}	{11401@[b2+1:245.12854, b3+1:332.16062, b4+1:431.22894, b5+1:518.26166, b6+1:605.29480, b7+1:704.36108, b8+1:805.40682, b9+1:942.46802];[y1+1:147.11281, y2+1:284.17197, y3+1:385.22000, y4+1:484.28629, y5+1:571.32193, y6+1:658.35137, y7+1:757.42014, y8+1:844.45372, y9+1:991.52032];[(M0-203.08)+1:1291.65243];[D126+1:126.05524, D138+1:138.05529, D144+1:144.06561, D168+1:168.06576, D186+1:186.07616, D204+1:204.08669]}{11404@[c7+1:924.46484, c9+1:1365.65360];[zDot4+1:671.34766, zDot5+1:758.38000, zDot6+1:845.41321, zDot7+1:944.48059, zDot8+1:1234.59436, zDot9+1:1381.65625];[(M0-203.08)+2:646.33013];[D126+1:126.05452, D144+1:144.06500, D186+1:186.07607, D204+1:204.08669]}	{11401@[b2+1:0.00009, b3+1:0.00013, b4+1:0.00005, b5+1:0.00073, b6+1:0.00185, b7+1:-0.00028, b8+1:-0.00223, b9+1:0.00006];[y1+1:0.00000, y2+1:0.00025, y3+1:0.00060, y4+1:-0.00152, y5+1:0.00209, y6+1:-0.00050, y7+1:-0.00014, y8+1:0.00142, y9+1:-0.00040];[(M0-203.08)+1:-0.00042];[D126+1:0.00030, D138+1:0.00034, D144+1:0.00010, D168+1:0.00024, D186+1:0.00008, D204+1:0.00004]}{11404@[c7+1:-0.00244, c9+1:0.00036];[zDot4+1:-0.00080, zDot5+1:-0.00048, zDot6+1:0.00070, zDot7+1:-0.00033, zDot8+1:0.00204, zDot9+1:-0.00449];[(M0-203.08)+2:0.00013];[D126+1:-0.00043, D144+1:-0.00051, D186+1:-0.00001, D204+1:0.00004]}	{11401@[b2+1:0.35, b3+1:0.40, b4+1:0.11, b5+1:1.42, b6+1:3.06, b7+1:-0.40, b8+1:-2.77, b9+1:0.06];[y1+1:0.03, y2+1:0.89, y3+1:1.56, y4+1:-3.15, y5+1:3.67, y6+1:-0.76, y7+1:-0.19, y8+1:1.68, y9+1:-0.40];[(M0-203.08)+1:-0.33];[D126+1:2.38, D138+1:2.51, D144+1:0.67, D168+1:1.45, D186+1:0.43, D204+1:0.19]}{11404@[c7+1:-2.65, c9+1:0.26];[zDot4+1:-1.19, zDot5+1:-0.63, zDot6+1:0.83, zDot7+1:-0.35, zDot8+1:1.65, zDot9+1:-3.25];[(M0-203.08)+2:0.10];[D126+1:-3.41, D144+1:-3.59, D186+1:-0.06, D204+1:0.19]}	{11401@[b2+1:59760, b3+1:53391, b4+1:14672, b5+1:18041, b6+1:7032, b7+1:11690, b8+1:16082, b9+1:41111];[y1+1:9991, y2+1:59947, y3+1:77334, y4+1:21489, y5+1:36035, y6+1:102709, y7+1:34700, y8+1:152513, y9+1:72218];[(M0-203.08)+1:15258];[D126+1:186112, D138+1:175250, D144+1:168398, D168+1:45239, D186+1:175540, D204+1:102230]}{11404@[c7+1:4042, c9+1:69809];[zDot4+1:11662, zDot5+1:10730, zDot6+1:5530, zDot7+1:28803, zDot8+1:5287, zDot9+1:6045];[(M0-203.08)+2:48124];[D126+1:2643, D144+1:1748, D186+1:12423, D204+1:19919]}	{11401@24}{11404@13}	T	0	0	0	7.11207	2.03028	10.2275	2	4	406.159	N2	FALSE	1.088	(N),(N)	Level1	[3,N1,1.000][8,N1,1.000]	[269,N1,1.000][274,N1,1.000]	{@2[3-0,8-0]}	{@3[0,1.000]}{@5[0,0.000]}{@6[0,0.000]}{@8[0,1.000]}
2019_09_16_StcEmix_35trig_EThcD25_rep1.raw	4577	22.6724	4553	821.363	3	2461.07	P16150	Homo sapiens	Leukosialin	[218 to 234]	STNASTVPFRNPDENSR	T,G	STN[Common Artifact:Deamidation on N]AST[O-Glycosylation:H1N2 on X]VPFRNPDEN[Common Artifact:Deamidation on N]SR	3	2461.06	27.2968	5	{4577@[b13+1, b15+1];[y1+1, y2+1, y3+1, y4+1];[(M0-203.08)+2, (M0-568.21)+2];[D126+1, D138+1, D144+1, D168+1, D186+1, D204+1, D366+1]}{4581@[c6+1, c8+1, c9+1, c10+1, c12+1, c13+1, c14+1, c16+1];[y1+1, y2+1];[zDot1+1, zDot3+1, zDot7+1, zDot8+1, zDot9+1, zDot11+1, zDot17+2];[(M0-203.08)+2, (M0-365.13)+2];[D126+1, D138+1, D144+1, D168+1, D186+1, D204+1, D366+1]}	{4577@[b13+1:1388.63916, b15+1:1632.70349];[y1+1:175.11880, y2+1:262.15067, y3+1:377.17865, y4+1:506.21979];[(M0-203.08)+2:1129.99976, (M0-568.21)+2:947.43540];[D126+1:126.05505, D138+1:138.05495, D144+1:144.06557, D168+1:168.06544, D186+1:186.07611, D204+1:204.08650, D366+1:366.13980]}{4581@[c6+1:1148.46334, c8+1:1344.59277, c9+1:1491.65417, c10+1:1647.75914, c12+1:1858.86047, c13+1:1973.88853, c14+1:2102.91016, c16+1:2304.98267];[y1+1:175.11797, y2+1:262.15085];[zDot1+1:159.10007, zDot3+1:361.15808, zDot7+1:816.32568, zDot8+1:972.42859, zDot9+1:1119.49182, zDot11+1:1315.60730, zDot17+2:1223.53149];[(M0-203.08)+2:1130.00014, (M0-365.13)+2:1048.97489];[D126+1:126.05510, D138+1:138.05481, D144+1:144.06525, D168+1:168.06514, D186+1:186.07638, D204+1:204.08659, D366+1:366.13916]}	{4577@[b13+1:-0.00492, b15+1:-0.01013];[y1+1:-0.00015, y2+1:-0.00032, y3+1:0.00073, y4+1:-0.00072];[(M0-203.08)+2:0.00272, (M0-568.21)+2:0.00620];[D126+1:0.00010, D138+1:0.00000, D144+1:0.00005, D168+1:-0.00007, D186+1:0.00003, D204+1:-0.00014, D366+1:0.00033]}{4581@[c6+1:-0.00552, c8+1:0.00274, c9+1:-0.00427, c10+1:-0.00042, c12+1:0.00522, c13+1:0.00634, c14+1:-0.01463, c16+1:-0.00109];[y1+1:-0.00099, y2+1:-0.00013];[zDot1+1:-0.00016, zDot3+1:-0.00112, zDot7+1:0.00126, zDot8+1:0.00305, zDot9+1:-0.00213, zDot11+1:-0.00783, zDot17+2:0.00555];[(M0-203.08)+2:0.00349, (M0-365.13)+2:0.00581];[D126+1:0.00015, D138+1:-0.00014, D144+1:-0.00027, D168+1:-0.00038, D186+1:0.00030, D204+1:-0.00006, D366+1:-0.00031]}	{4577@[b13+1:-3.55, b15+1:-6.21];[y1+1:-0.85, y2+1:-1.21, y3+1:1.93, y4+1:-1.43];[(M0-203.08)+2:1.21, (M0-568.21)+2:3.27];[D126+1:0.79, D138+1:0.00, D144+1:0.35, D168+1:-0.43, D186+1:0.19, D204+1:-0.71, D366+1:0.92]}{4581@[c6+1:-4.81, c8+1:2.04, c9+1:-2.87, c10+1:-0.26, c12+1:2.81, c13+1:3.21, c14+1:-6.96, c16+1:-0.47];[y1+1:-5.67, y2+1:-0.51];[zDot1+1:-1.02, zDot3+1:-3.11, zDot7+1:1.54, zDot8+1:3.14, zDot9+1:-1.90, zDot11+1:-5.96, zDot17+2:2.27];[(M0-203.08)+2:1.54, (M0-365.13)+2:2.77];[D126+1:1.22, D138+1:-1.00, D144+1:-1.89, D168+1:-2.25, D186+1:1.63, D204+1:-0.30, D366+1:-0.84]}	{4577@[b13+1:6595, b15+1:8660];[y1+1:4079, y2+1:67488, y3+1:5368, y4+1:11365];[(M0-203.08)+2:9737, (M0-568.21)+2:28807];[D126+1:81163, D138+1:64849, D144+1:51846, D168+1:14473, D186+1:69941, D204+1:62271, D366+1:4734]}{4581@[c6+1:1596, c8+1:1184, c9+1:2210, c10+1:2888, c12+1:2975, c13+1:3722, c14+1:3471, c16+1:3215];[y1+1:737, y2+1:1884];[zDot1+1:2690, zDot3+1:2816, zDot7+1:1978, zDot8+1:1726, zDot9+1:1739, zDot11+1:1842, zDot17+2:6014];[(M0-203.08)+2:16654, (M0-365.13)+2:12460];[D126+1:3995, D138+1:1941, D144+1:1087, D168+1:1299, D186+1:6687, D204+1:16303, D366+1:2412]}	{4577@15}{4581@26}	T	0	0	0	14.0793	4.09906	14.4545	1	5	568.212	H1N2	TRUE	1.25078	(N(H)(N))	Level3			{@4[6-3]}{@4[5-3]}{@4[2-3]}{@4[1-3]}{@5[5-0,6-1]}{@5[2-0,6-1]}{@5[1-0,6-1]}{@5[5-1,6-0]}{@5[2-1,6-0]}{@5[1-1,6-0]}... In Total:16 Paths
2019_09_16_StcEmix_35trig_EThcD25_rep1.raw	5454	25.5301	5418	1051.45	2	2100.89	P16150	Homo sapiens	Leukosialin	[218 to 227]	STNASTVPFR	T,N	ST[O-Glycosylation:H1N1 on X]N[Common Artifact:Deamidation on N]AST[O-Glycosylation:H1N1A1 on X]VPFR	3	2100.88	27.2824	0	{5454@[b2+1, b3+1, b4+1, b6+1, b7+1];[y1+1, y3+1, y4+1, y5+1, y6+1, y7+1, y8+1];[(M0-365.13)+1, (M0-291.10)+1, (M0-453.15)+1, (M0-656.23)+1];[D109+1, D126+1, D138+1, D144+1, D168+1, D186+1, D204+1, D274+1, D292+1, D366+1]}{5456@[c9+1];[zDot4+1, zDot5+1, zDot6+1, zDot7+1, zDot8+1, zDot10+1];[(M0-365.13)+1, (M0-291.10)+1, (M0-453.15)+1, (M0-656.23)+1];[D126+1, D138+1, D144+1, D168+1, D186+1, D204+1, D274+1, D292+1, D366+1]}	{5454@[b2+1:189.08713, b3+1:304.11404, b4+1:375.14951, b6+1:563.22980, b7+1:662.29889];[y1+1:175.11890, y3+1:419.23999, y4+1:518.30988, y5+1:619.35736, y6+1:706.38745, y7+1:777.42517, y8+1:892.45245];[(M0-365.13)+1:1736.76282, (M0-291.10)+1:1810.79985, (M0-453.15)+1:1648.74198, (M0-656.23)+1:1445.66411];[D109+1:109.02865, D126+1:126.05512, D138+1:138.05501, D144+1:144.06580, D168+1:168.06567, D186+1:186.07639, D204+1:204.08688, D274+1:274.09219, D292+1:292.10245, D366+1:366.13966]}{5456@[c9+1:1944.81152];[zDot4+1:502.28882, zDot5+1:1259.55835, zDot6+1:1346.60127, zDot7+1:1417.63438, zDot8+1:1532.65897, zDot10+1:2085.87284];[(M0-365.13)+1:1736.75767, (M0-291.10)+1:1810.79246, (M0-453.15)+1:1648.74216, (M0-656.23)+1:1445.66386];[D126+1:126.05499, D138+1:138.05469, D144+1:144.06548, D168+1:168.06519, D186+1:186.07623, D204+1:204.08674, D274+1:274.09203, D292+1:292.10242, D366+1:366.13905]}	{5454@[b2+1:0.00014, b3+1:0.00012, b4+1:-0.00153, b6+1:-0.00095, b7+1:-0.00027];[y1+1:-0.00006, y3+1:-0.00014, y4+1:0.00133, y5+1:0.00114, y6+1:-0.00080, y7+1:-0.00019, y8+1:0.00015];[(M0-365.13)+1:0.00319, (M0-291.10)+1:0.00345, (M0-453.15)+1:-0.00160, (M0-656.23)+1:-0.00010];[D109+1:0.00025, D126+1:0.00018, D138+1:0.00006, D144+1:0.00028, D168+1:0.00016, D186+1:0.00031, D204+1:0.00023, D274+1:0.00007, D292+1:-0.00024, D366+1:0.00019]}{5456@[c9+1:0.00484];[zDot4+1:-0.00100, zDot5+1:-0.00676, zDot6+1:0.00414, zDot7+1:0.00013, zDot8+1:-0.00222, zDot10+1:-0.00025];[(M0-365.13)+1:-0.00196, (M0-291.10)+1:-0.00393, (M0-453.15)+1:-0.00141, (M0-656.23)+1:-0.00034];[D126+1:0.00005, D138+1:-0.00026, D144+1:-0.00004, D168+1:-0.00033, D186+1:0.00016, D204+1:0.00009, D274+1:-0.00010, D292+1:-0.00027, D366+1:-0.00042]}	{5454@[b2+1:0.77, b3+1:0.39, b4+1:-4.10, b6+1:-1.69, b7+1:-0.41];[y1+1:-0.32, y3+1:-0.33, y4+1:2.57, y5+1:1.84, y6+1:-1.13, y7+1:-0.25, y8+1:0.16];[(M0-365.13)+1:1.84, (M0-291.10)+1:1.91, (M0-453.15)+1:-0.97, (M0-656.23)+1:-0.07];[D109+1:2.33, D126+1:1.40, D138+1:0.45, D144+1:1.96, D168+1:0.94, D186+1:1.67, D204+1:1.13, D274+1:0.25, D292+1:-0.82, D366+1:0.52]}{5456@[c9+1:2.49];[zDot4+1:-2.00, zDot5+1:-5.37, zDot6+1:3.08, zDot7+1:0.09, zDot8+1:-1.45, zDot10+1:-0.12];[(M0-365.13)+1:-1.13, (M0-291.10)+1:-2.17, (M0-453.15)+1:-0.86, (M0-656.23)+1:-0.23];[D126+1:0.37, D138+1:-1.89, D144+1:-0.29, D168+1:-1.98, D186+1:0.85, D204+1:0.45, D274+1:-0.37, D292+1:-0.93, D366+1:-1.15]}	{5454@[b2+1:3539, b3+1:6337, b4+1:12095, b6+1:5390, b7+1:10167];[y1+1:19272, y3+1:48228, y4+1:15125, y5+1:7296, y6+1:8464, y7+1:70527, y8+1:8723];[(M0-365.13)+1:4625, (M0-291.10)+1:8860, (M0-453.15)+1:60295, (M0-656.23)+1:545453];[D109+1:12969, D126+1:342783, D138+1:226910, D144+1:205165, D168+1:72726, D186+1:360270, D204+1:348950, D274+1:232343, D292+1:45505, D366+1:67349]}{5456@[c9+1:4310];[zDot4+1:3059, zDot5+1:4971, zDot6+1:13956, zDot7+1:45720, zDot8+1:13534, zDot10+1:35882];[(M0-365.13)+1:30595, (M0-291.10)+1:103257, (M0-453.15)+1:18043, (M0-656.23)+1:94311];[D126+1:9505, D138+1:2905, D144+1:2754, D168+1:3167, D186+1:23401, D204+1:79686, D274+1:36775, D292+1:17610, D366+1:45436]}	{5454@26}{5456@20}	T	0	0	0	6.05859	8.19899	19.4	2	4	1021.36	H2N2A1	TRUE	1.07038	(N(H)),(N(H(A)))	Level2	[6,H1N1A1,0.988]	[223,H1N1A1,0.988]	{@27[2-1,6-4]}{@27[1-1,6-4]}	{@1[1,0.500][4,0.000]}{@2[1,0.500][4,0.000]}{@5[1,0.000][4,0.012]}{@6[4,0.988][1,0.000]}
