## Supplementary material for "O-Pair Search with MetaMorpheus for O-glycopeptide Characterization": SuppData_EntrapmentDBs_GlycoPSMs (part 2 of 3)

### Sheet: Mucin DB (continued)
File Name	Scan Number	Scan Retention Time	Precursor Scan Number	Precursor MZ	Precursor Charge	Precursor Mass	Protein Accession	Organism	Protein Name	Start and End Residues In Protein	Base Sequence	FlankingResidues	Full Sequence	Number of Mods	Peptide Monoisotopic Mass	Score	Rank	Matched Ion Series	Matched Ion Mass-To-Charge Ratios	Matched Ion Mass Diff (Da)	Matched Ion Mass Diff (Ppm)	Matched Ion Intensities	Matched Ion Counts	Decoy/Contaminant/Target	QValue	PEP	PEP_QValue	Localization Score	Yion Score	DiagonosticIon Score	Plausible Number Of Glycans	Total Glycosylation sites	GlycanMass	Plausible GlycanComposition	N-Glycan motif Check	R138/144	Plausible GlycanStructure	GlycanLocalizationLevel	Localized Glycans with Peptide Site Specific Probability	Localized Glycans with Protein Site Specific Probability	All potential glycan localizations	AllSiteSpecificLocalizationProbability
2019_09_16_StcEmix_35trig_EThcD25_rep1.raw	5480	25.6027	5442	930.418	2	1858.82	Q8WXI7.3	Homo sapiens OX=9606	Mucin-16 segment	[409 to 416]	TVYLGASK	P,T	T[O-Glycosylation:H1N1 on X]VYLGAS[O-Glycosylation:H1N1A1 on X]K	2	1858.82	27.2721	0	{5480@[b2+1, b3+1, b4+1, b5+1, b6+1, b7+1];[y1+1, y2+1, y3+1, y4+1, y5+1, y6+1, y7+1];[(M0-656.23)+1];[D109+1, D126+1, D138+1, D144+1, D168+1, D186+1, D204+1, D274+1, D292+1, D366+1]}{5482@[c6+1, c7+1];[zDot3+1, zDot4+1, zDot5+1, zDot6+1, zDot7+1, zDot8+1];[(M0-162.05)+1, (M0-365.13)+1, (M0-291.10)+1, (M0-453.15)+1, (M0-656.23)+1];[D126+1, D138+1, D144+1, D168+1, D186+1, D204+1, D274+1, D292+1, D366+1]}	{5480@[b2+1:201.12354, b3+1:364.18702, b4+1:477.27020, b5+1:534.29269, b6+1:605.33021, b7+1:692.36108];[y1+1:147.11282, y2+1:234.14487, y3+1:305.18216, y4+1:362.20367, y5+1:475.28719, y6+1:638.35143, y7+1:737.41937];[(M0-656.23)+1:1203.59726];[D109+1:109.02846, D126+1:126.05523, D138+1:138.05530, D144+1:144.06587, D168+1:168.06587, D186+1:186.07622, D204+1:204.08675, D274+1:274.09251, D292+1:292.10272, D366+1:366.13947]}{5482@[c6+1:987.46874, c7+1:1730.74845];[zDot3+1:945.39441, zDot4+1:1002.40582, zDot5+1:1115.49926, zDot6+1:1278.56555, zDot7+1:1377.63367, zDot8+1:1843.81003];[(M0-162.05)+1:1697.75244, (M0-365.13)+1:1494.69556, (M0-291.10)+1:1568.73057, (M0-453.15)+1:1406.67918, (M0-656.23)+1:1203.59878];[D126+1:126.05504, D138+1:138.05487, D144+1:144.06541, D168+1:168.06538, D186+1:186.07605, D204+1:204.08674, D274+1:274.09207, D292+1:292.10257, D366+1:366.13943]}	{5480@[b2+1:0.00017, b3+1:0.00032, b4+1:-0.00056, b5+1:0.00047, b6+1:0.00087, b7+1:-0.00028];[y1+1:0.00002, y2+1:0.00003, y3+1:0.00021, y4+1:0.00026, y5+1:-0.00028, y6+1:0.00062, y7+1:0.00016];[(M0-656.23)+1:-0.00183];[D109+1:0.00006, D126+1:0.00028, D138+1:0.00035, D144+1:0.00036, D168+1:0.00035, D186+1:0.00014, D204+1:0.00010, D274+1:0.00039, D292+1:0.00004, D366+1:-0.00000]}{5482@[c6+1:-0.01934, c7+1:0.00073];[zDot3+1:0.00358, zDot4+1:-0.00647, zDot5+1:0.00290, zDot6+1:0.00586, zDot7+1:0.00556, zDot8+1:0.00206];[(M0-162.05)+1:-0.02143, (M0-365.13)+1:0.00105, (M0-291.10)+1:-0.00071, (M0-453.15)+1:0.00072, (M0-656.23)+1:-0.00030];[D126+1:0.00009, D138+1:-0.00008, D144+1:-0.00010, D168+1:-0.00013, D186+1:-0.00003, D204+1:0.00009, D274+1:-0.00005, D292+1:-0.00012, D366+1:-0.00003]}	{5480@[b2+1:0.83, b3+1:0.89, b4+1:-1.17, b5+1:0.88, b6+1:1.44, b7+1:-0.41];[y1+1:0.13, y2+1:0.15, y3+1:0.70, y4+1:0.72, y5+1:-0.60, y6+1:0.98, y7+1:0.21];[(M0-656.23)+1:-1.52];[D109+1:0.57, D126+1:2.26, D138+1:2.57, D144+1:2.49, D168+1:2.09, D186+1:0.76, D204+1:0.49, D274+1:1.42, D292+1:0.12, D366+1:-0.00]}{5482@[c6+1:-19.60, c7+1:0.42];[zDot3+1:3.79, zDot4+1:-6.46, zDot5+1:2.60, zDot6+1:4.59, zDot7+1:4.04, zDot8+1:1.12];[(M0-162.05)+1:-12.63, (M0-365.13)+1:0.70, (M0-291.10)+1:-0.45, (M0-453.15)+1:0.52, (M0-656.23)+1:-0.25];[D126+1:0.74, D138+1:-0.55, D144+1:-0.71, D168+1:-0.79, D186+1:-0.14, D204+1:0.45, D274+1:-0.20, D292+1:-0.40, D366+1:-0.09]}	{5480@[b2+1:40276, b3+1:94412, b4+1:18501, b5+1:25325, b6+1:40282, b7+1:20370];[y1+1:9895, y2+1:46469, y3+1:50605, y4+1:177595, y5+1:139572, y6+1:206003, y7+1:7226];[(M0-656.23)+1:21303];[D109+1:9273, D126+1:348403, D138+1:345212, D144+1:202594, D168+1:126326, D186+1:347817, D204+1:311001, D274+1:528743, D292+1:99483, D366+1:69546]}{5482@[c6+1:4467, c7+1:134760];[zDot3+1:3224, zDot4+1:1388, zDot5+1:25325, zDot6+1:15081, zDot7+1:11830, zDot8+1:66674];[(M0-162.05)+1:2505, (M0-365.13)+1:19527, (M0-291.10)+1:163206, (M0-453.15)+1:59735, (M0-656.23)+1:71135];[D126+1:13702, D138+1:4079, D144+1:2676, D168+1:3386, D186+1:26474, D204+1:53473, D274+1:89223, D292+1:29316, D366+1:29783]}	{5480@24}{5482@22}	T	0	0	0	7.08833	6.09407	19.3507	2	2	1021.36	H2N2A1	FALSE	1.74442	(N(H)),(N(H(A)))	Level1	[1,H1N1,0.988][7,H1N1A1,0.988]	[409,H1N1,0.988][415,H1N1A1,0.988]	{@27[1-1,7-4]}	{@1[1,0.988][4,0.012]}{@7[4,0.988][1,0.012]}
2019_09_16_StcEmix_35trig_EThcD25_rep1.raw	12536	47.7713	12509	861.079	3	2580.22	Q14242	Homo sapiens	P-selectin glycoprotein ligand 1	[263 to 276]	GLFIPFSVSSVTHK	R,G	GLFIPFS[O-Glycosylation:N1 on X]VSSVT[O-Glycosylation:H1N2A1 on X]HK	2	2580.21	27.262	1	{12536@[b2+1, b3+1];[y1+1, y3+1, y5+1, y6+1, y7+1, y8+1, y9+1, y10+1, y11+1, y12+1];[D109+1, D126+1, D138+1, D144+1, D168+1, D186+1, D204+1, D274+1, D292+1, D366+1]}{12539@[b3+1, b4+1];[c5+1, c6+1, c7+1, c9+1, c10+1, c11+1, c12+1, c13+2];[zDot2+1, zDot4+1, zDot14+1];[(M0-291.10)+2, (M0-656.23)+2];[D126+1, D138+1, D168+1, D186+1, D204+1, D274+1, D292+1, D366+1]}	{12536@[b2+1:171.11278, b3+1:318.18157];[y1+1:147.11281, y3+1:385.21933, y5+1:571.32147, y6+1:658.35437, y7+1:757.41760, y8+1:844.45306, y9+1:991.51971, y10+1:1088.57314, y11+1:1201.66101, y12+1:1348.73218];[D109+1:109.02853, D126+1:126.05529, D138+1:138.05516, D144+1:144.06558, D168+1:168.06560, D186+1:186.07629, D204+1:204.08668, D274+1:274.09245, D292+1:292.10294, D366+1:366.13992]}{12539@[b3+1:318.18115, b4+1:431.26511];[c5+1:545.34460, c6+1:692.41445, c7+1:982.52285, c9+1:1168.63354, c10+1:1255.65927, c11+1:1354.72766, c12+1:2315.09814, c13+2:1226.57137];[zDot2+1:268.15271, zDot4+1:1327.58225, zDot14+1:2565.20335];[(M0-291.10)+2:1145.56490, (M0-656.23)+2:963.00114];[D126+1:126.05485, D138+1:138.05487, D168+1:168.06573, D186+1:186.07611, D204+1:204.08672, D274+1:274.09201, D292+1:292.10242, D366+1:366.13846]}	{12536@[b2+1:-0.00003, b3+1:0.00035];[y1+1:0.00000, y3+1:-0.00006, y5+1:0.00164, y6+1:0.00250, y7+1:-0.00268, y8+1:0.00076, y9+1:-0.00102, y10+1:-0.00034, y11+1:0.00346, y12+1:0.00621];[D109+1:0.00013, D126+1:0.00034, D138+1:0.00021, D144+1:0.00007, D168+1:0.00008, D186+1:0.00022, D204+1:0.00004, D274+1:0.00033, D292+1:0.00025, D366+1:0.00046]}{12539@[b3+1:-0.00007, b4+1:-0.00018];[c5+1:0.00001, c6+1:0.00144, c7+1:-0.00156, c9+1:0.00870, c10+1:0.00239, c11+1:0.00237, c12+1:0.01819, c13+2:-0.00340];[zDot2+1:-0.00028, zDot4+1:0.00619, zDot14+1:0.00424];[(M0-291.10)+2:0.00010, (M0-656.23)+2:0.00477];[D126+1:-0.00010, D138+1:-0.00008, D168+1:0.00022, D186+1:0.00003, D204+1:0.00007, D274+1:-0.00012, D292+1:-0.00027, D366+1:-0.00101]}	{12536@[b2+1:-0.16, b3+1:1.10];[y1+1:0.03, y3+1:-0.17, y5+1:2.87, y6+1:3.81, y7+1:-3.54, y8+1:0.90, y9+1:-1.03, y10+1:-0.31, y11+1:2.88, y12+1:4.61];[D109+1:1.20, D126+1:2.74, D138+1:1.57, D144+1:0.46, D168+1:0.49, D186+1:1.18, D204+1:0.19, D274+1:1.20, D292+1:0.86, D366+1:1.25]}{12539@[b3+1:-0.21, b4+1:-0.41];[c5+1:0.02, c6+1:2.08, c7+1:-1.59, c9+1:7.45, c10+1:1.91, c11+1:1.75, c12+1:7.86, c13+2:-1.39];[zDot2+1:-1.06, zDot4+1:4.67, zDot14+1:1.65];[(M0-291.10)+2:0.04, (M0-656.23)+2:2.48];[D126+1:-0.79, D138+1:-0.55, D168+1:1.31, D186+1:0.19, D204+1:0.34, D274+1:-0.42, D292+1:-0.93, D366+1:-2.76]}	{12536@[b2+1:7809, b3+1:54555];[y1+1:5941, y3+1:5150, y5+1:6105, y6+1:10199, y7+1:2813, y8+1:9282, y9+1:6285, y10+1:105473, y11+1:8581, y12+1:5438];[D109+1:1590, D126+1:46696, D138+1:83040, D144+1:37108, D168+1:28134, D186+1:57921, D204+1:80511, D274+1:30957, D292+1:7960, D366+1:2900]}{12539@[b3+1:5966, b4+1:3102];[c5+1:1162, c6+1:11471, c7+1:1990, c9+1:3722, c10+1:1150, c11+1:1097, c12+1:1414, c13+2:8304];[zDot2+1:1930, zDot4+1:2265, zDot14+1:5332];[(M0-291.10)+2:14418, (M0-656.23)+2:3812];[D126+1:941, D138+1:1888, D168+1:649, D186+1:3443, D204+1:9077, D274+1:4618, D292+1:1694, D366+1:1006]}	{12536@22}{12539@23}	T	0	0	0	11.0801	2.0237	18.3196	2	4	1062.39	H1N3A1	FALSE	2.14221	(N),(N(H(A))(N))	Level1b	[7,N1,0.497][12,H1N2A1,1.000]	[269,N1,0.497][274,H1N2A1,1.000]	{@28[7-0,12-6]}	{@7[0,0.497][6,0.000]}{@9[0,0.497][6,0.000]}{@10[0,0.006][6,0.000]}{@12[6,1.000][0,0.000]}
2019_09_16_StcEmix_35trig_EThcD25_rep1.raw	10342	41.0934	10309	862.908	2	1723.8	Q14242	Homo sapiens	P-selectin glycoprotein ligand 1	[72 to 87]	STGLDAGGAVTELTTE	R,L	STGLDAGGAVTELTT[O-Glycosylation:N1 on X]E	1	1723.8	27.2553	0	{10342@[b2+1, b3+1, b5+1, b8+1, b9+1, b10+1, b11+1, b12+1];[y1+1, y2+1];[D126+1, D138+1, D144+1, D168+1, D186+1, D204+1]}{10345@[b10+1, b12+1, b13+1, b14+1];[c8+1, c9+1, c10+1, c11+1, c12+1, c14+1, c15+1];[y2+1];[zDot11+1, zDot12+1, zDot13+1, zDot15+1];[(M0-203.08)+1];[D126+1, D138+1, D144+1, D168+1, D186+1, D204+1]}	{10342@[b2+1:189.08749, b3+1:246.10771, b5+1:474.22064, b8+1:659.30231, b9+1:730.33575, b10+1:829.40456, b11+1:930.45581, b12+1:1059.49512];[y1+1:148.06042, y2+1:249.10773];[D126+1:126.05521, D138+1:138.05530, D144+1:144.06584, D168+1:168.06588, D186+1:186.07653, D204+1:204.08700]}{10345@[b10+1:829.40491, b12+1:1059.49887, b13+1:1172.57680, b14+1:1273.62292];[c8+1:676.32532, c9+1:747.35938, c10+1:846.43157, c11+1:947.47833, c12+1:1076.52294, c14+1:1290.65426, c15+1:1594.77756];[y2+1:249.10771];[zDot11+1:1235.57202, zDot12+1:1350.59131, zDot13+1:1463.67273, zDot15+1:1621.74583];[(M0-203.08)+1:1521.72507];[D126+1:126.05486, D138+1:138.05490, D144+1:144.06538, D168+1:168.06508, D186+1:186.07617, D204+1:204.08687]}	{10342@[b2+1:0.00051, b3+1:-0.00074, b5+1:0.00119, b8+1:0.00281, b9+1:-0.00086, b10+1:-0.00046, b11+1:0.00311, b12+1:-0.00018];[y1+1:-0.00001, y2+1:-0.00039];[D126+1:0.00026, D138+1:0.00035, D144+1:0.00033, D168+1:0.00036, D186+1:0.00045, D204+1:0.00036]}{10345@[b10+1:-0.00012, b12+1:0.00357, b13+1:-0.00256, b14+1:-0.00411];[c8+1:-0.00073, c9+1:-0.00378, c10+1:-0.00000, c11+1:-0.00092, c12+1:0.00110, c14+1:0.00068, c15+1:-0.00307];[y2+1:-0.00040];[zDot11+1:-0.00432, zDot12+1:-0.01198, zDot13+1:-0.01462, zDot15+1:-0.01066];[(M0-203.08)+1:-0.00280];[D126+1:-0.00008, D138+1:-0.00005, D144+1:-0.00013, D168+1:-0.00044, D186+1:0.00010, D204+1:0.00022]}	{10342@[b2+1:2.71, b3+1:-3.00, b5+1:2.51, b8+1:4.27, b9+1:-1.17, b10+1:-0.56, b11+1:3.35, b12+1:-0.17];[y1+1:-0.06, y2+1:-1.55];[D126+1:2.07, D138+1:2.57, D144+1:2.28, D168+1:2.18, D186+1:2.46, D204+1:1.76]}{10345@[b10+1:-0.14, b12+1:3.37, b13+1:-2.18, b14+1:-3.23];[c8+1:-1.08, c9+1:-5.07, c10+1:-0.00, c11+1:-0.97, c12+1:1.02, c14+1:0.53, c15+1:-1.93];[y2+1:-1.62];[zDot11+1:-3.50, zDot12+1:-8.87, zDot13+1:-9.99, zDot15+1:-6.58];[(M0-203.08)+1:-1.84];[D126+1:-0.67, D138+1:-0.33, D144+1:-0.93, D168+1:-2.62, D186+1:0.52, D204+1:1.09]}	{10342@[b2+1:3488, b3+1:4493, b5+1:6732, b8+1:4646, b9+1:16283, b10+1:4482, b11+1:3224, b12+1:3253];[y1+1:6396, y2+1:11950];[D126+1:102154, D138+1:74090, D144+1:80726, D168+1:21357, D186+1:95293, D204+1:73480]}{10345@[b10+1:2691, b12+1:1776, b13+1:2321, b14+1:1807];[c8+1:2819, c9+1:797, c10+1:4128, c11+1:10498, c12+1:10075, c14+1:3320, c15+1:21333];[y2+1:873];[zDot11+1:3790, zDot12+1:3508, zDot13+1:4111, zDot15+1:4166];[(M0-203.08)+1:20073];[D126+1:1559, D138+1:1419, D144+1:1077, D168+1:985, D186+1:8985, D204+1:13224]}	{10342@16}{10345@23}	T	0	0	0	11.1996	1.03767	12.5413	1	5	203.079	N1	FALSE	0.911058	(N)	Level1	[15,N1,0.988]	[86,N1,0.988]	{@0[15-0]}	{@1[0,0.000]}{@2[0,0.000]}{@11[0,0.000]}{@14[0,0.012]}{@15[0,0.988]}
2019_09_16_StcEmix_35trig_EThcD25_rep1.raw	8174	34.3446	8145	1160.5	3	3478.47	P16150	Homo sapiens	Leukosialin	[189 to 208]	TTGSLEPSSGASGPQVSSVK	M,L	T[O-Glycosylation:H1N1A2 on X]TGSLEPS[O-Glycosylation:H1N1A1 on X]SGASGPQVSSVK	2	3478.47	27.2248	0	{8174@[b6+1, b12+1];[y1+1, y4+1, y7+1, y8+1, y9+1, y10+1, y11+1, y12+1, y14+1, y15+1];[D126+1, D138+1, D144+1, D168+1, D186+1, D204+1, D274+1, D292+1, D366+1]}{8177@[c1+1, c4+1, c5+1];[y8+1, y9+1];[zDot2+1, zDot3+1, zDot5+1, zDot6+1, zDot8+1, zDot9+1, zDot10+1, zDot12+1, zDot15+1];[(M0-291.10)+2];[D186+1, D204+1, D274+1, D292+1, D366+1]}	{8174@[b6+1:589.28064, b12+1:1075.48486];[y1+1:147.11322, y4+1:420.24533, y7+1:744.42706, y8+1:801.44513, y9+1:888.47952, y10+1:959.51813, y11+1:1016.53564, y12+1:1103.56921, y14+1:1287.65527, y15+1:1416.69922];[D126+1:126.05491, D138+1:138.05509, D144+1:144.06552, D168+1:168.06551, D186+1:186.07622, D204+1:204.08677, D274+1:274.09209, D292+1:292.10251, D366+1:366.14008]}{8177@[c1+1:1066.40027, c4+1:1311.50903, c5+1:1424.58311];[y8+1:801.44586, y9+1:888.48236];[zDot2+1:230.16353, zDot3+1:317.19391, zDot5+1:503.29498, zDot6+1:631.35307, zDot8+1:785.42877, zDot9+1:872.45544, zDot10+1:943.49487, zDot12+1:1087.55237, zDot15+1:2056.91260];[(M0-291.10)+2:1594.69618];[D186+1:186.07628, D204+1:204.08643, D274+1:274.09209, D292+1:292.10263, D366+1:366.13940]}	{8174@[b6+1:-0.00214, b12+1:-0.00535];[y1+1:0.00042, y4+1:0.00006, y7+1:0.00203, y8+1:-0.00136, y9+1:0.00099, y10+1:0.00249, y11+1:-0.00146, y12+1:0.00009, y14+1:0.00135, y15+1:0.00271];[D126+1:-0.00004, D138+1:0.00015, D144+1:0.00000, D168+1:-0.00001, D186+1:0.00014, D204+1:0.00012, D274+1:-0.00004, D292+1:-0.00018, D366+1:0.00061]}{8177@[c1+1:-0.00427, c4+1:0.00333, c5+1:-0.00666];[y8+1:-0.00063, y9+1:0.00384];[zDot2+1:0.00103, zDot3+1:-0.00061, zDot5+1:0.00002, zDot6+1:-0.00047, zDot8+1:0.00100, zDot9+1:-0.00435, zDot10+1:-0.00204, zDot12+1:0.00196, zDot15+1:0.00720];[(M0-291.10)+2:0.00043];[D186+1:0.00020, D204+1:-0.00022, D274+1:-0.00004, D292+1:-0.00006, D366+1:-0.00007]}	{8174@[b6+1:-3.64, b12+1:-4.98];[y1+1:2.85, y4+1:0.13, y7+1:2.73, y8+1:-1.70, y9+1:1.12, y10+1:2.60, y11+1:-1.43, y12+1:0.08, y14+1:1.05, y15+1:1.91];[D126+1:-0.31, D138+1:1.06, D144+1:0.03, D168+1:-0.06, D186+1:0.77, D204+1:0.60, D274+1:-0.14, D292+1:-0.61, D366+1:1.67]}{8177@[c1+1:-4.00, c4+1:2.54, c5+1:-4.68];[y8+1:-0.79, y9+1:4.33];[zDot2+1:4.51, zDot3+1:-1.94, zDot5+1:0.04, zDot6+1:-0.74, zDot8+1:1.28, zDot9+1:-5.00, zDot10+1:-2.16, zDot12+1:1.81, zDot15+1:3.50];[(M0-291.10)+2:0.14];[D186+1:1.09, D204+1:-1.09, D274+1:-0.14, D292+1:-0.19, D366+1:-0.19]}	{8174@[b6+1:6973, b12+1:3025];[y1+1:2000, y4+1:5531, y7+1:9053, y8+1:10454, y9+1:9056, y10+1:4701, y11+1:6570, y12+1:4898, y14+1:54380, y15+1:6738];[D126+1:59492, D138+1:51866, D144+1:38755, D168+1:21886, D186+1:66046, D204+1:75101, D274+1:147562, D292+1:36816, D366+1:20568]}{8177@[c1+1:1347, c4+1:2435, c5+1:3597];[y8+1:935, y9+1:969];[zDot2+1:796, zDot3+1:1581, zDot5+1:2292, zDot6+1:1820, zDot8+1:2240, zDot9+1:1595, zDot10+1:2220, zDot12+1:908, zDot15+1:1038];[(M0-291.10)+2:31727];[D186+1:3251, D204+1:8026, D274+1:19117, D292+1:9576, D366+1:6912]}	{8174@21}{8177@20}	T	0	0	0	12.0492	1.0644	14.5659	2	8	1603.55	H2N2A3	FALSE	1.44515	(N(H(A))),(N(H(A))(A))	Level1	[1,H1N1A2,0.983][8,H1N1A1,0.991]	[189,H1N1A2,0.983][196,H1N1A1,0.991]	{@127[1-7,8-4]}	{@1[4,0.000][7,0.983]}{@2[4,0.000][7,0.008]}{@4[4,0.000][7,0.008]}{@8[4,0.991][7,0.000]}{@9[4,0.008][7,0.000]}{@12[4,0.000][7,0.000]}{@17[4,0.000][7,0.000]}{@18[7,0.000][4,0.000]}
2019_09_16_StcEmix_35trig_EThcD25_rep1.raw	3601	19.434	3584	730.972	3	2189.89	P16150	Homo sapiens	Leukosialin	[1 to 8]	STTAVQTP	-,T	S[O-Glycosylation:H1N1 on X]TT[O-Glycosylation:H1N1A1 on X]AVQT[O-Glycosylation:H1N1 on X]P	3	2189.89	27.187	0	{3601@[b4+1, b5+1, b6+1, b7+1];[y1+1, y2+1, y3+1, y4+1];[D109+1, D126+1, D138+1, D144+1, D168+1, D186+1, D204+1, D274+1, D292+1, D366+1]}{3605@[b6+1, b7+1];[c2+1, c3+1, c4+1, c5+1, c6+1];[y2+1, y3+1, y5+1];[zDot3+1, zDot4+1, zDot5+1, zDot7+1, zDot8+1];[(M0-365.13)+1, (M0-291.10)+1, (M0-453.15)+2, (M0-656.23)+1];[D126+1, D138+1, D144+1, D168+1, D186+1, D204+1, D274+1, D292+1, D366+1]}	{3601@[b4+1:361.17130, b5+1:460.23996, b6+1:588.29856, b7+1:689.34631];[y1+1:116.07054, y2+1:217.11838, y3+1:345.17682, y4+1:444.24554];[D109+1:109.02847, D126+1:126.05513, D138+1:138.05515, D144+1:144.06577, D168+1:168.06548, D186+1:186.07624, D204+1:204.08685, D274+1:274.09230, D292+1:292.10269, D366+1:366.13905]}{3605@[b6+1:588.29877, b7+1:689.34651];[c2+1:571.24573, c3+1:1328.52039, c4+1:1399.55945, c5+1:1498.62693, c6+1:1626.67546];[y2+1:217.11801, y3+1:345.17606, y5+1:515.28522];[zDot3+1:694.29175, zDot4+1:793.36029, zDot5+1:864.39728, zDot7+1:1722.73450, zDot8+1:2174.89355];[(M0-365.13)+1:1825.76975, (M0-291.10)+1:1899.80630, (M0-453.15)+2:869.38068, (M0-656.23)+1:1534.67093];[D126+1:126.05487, D138+1:138.05487, D144+1:144.06531, D168+1:168.06541, D186+1:186.07607, D204+1:204.08696, D274+1:274.09232, D292+1:292.10251, D366+1:366.13943]}	{3601@[b4+1:-0.00048, b5+1:-0.00023, b6+1:-0.00020, b7+1:-0.00013];[y1+1:-0.00006, y2+1:0.00009, y3+1:-0.00004, y4+1:0.00027];[D109+1:0.00008, D126+1:0.00018, D138+1:0.00021, D144+1:0.00025, D168+1:-0.00004, D186+1:0.00016, D204+1:0.00021, D274+1:0.00017, D292+1:0.00001, D366+1:-0.00042]}{3605@[b6+1:0.00000, b7+1:0.00007];[c2+1:0.00001, c3+1:-0.00063, c4+1:0.00132, c5+1:0.00039, c6+1:-0.00966];[y2+1:-0.00027, y3+1:-0.00081, y5+1:0.00283];[zDot3+1:0.00142, zDot4+1:0.00155, zDot5+1:0.00142, zDot7+1:0.01568, zDot8+1:0.01051];[(M0-365.13)+1:0.00017, (M0-291.10)+1:-0.00005, (M0-453.15)+2:0.00055, (M0-656.23)+1:-0.00322];[D126+1:-0.00008, D138+1:-0.00008, D144+1:-0.00021, D168+1:-0.00010, D186+1:-0.00001, D204+1:0.00031, D274+1:0.00019, D292+1:-0.00018, D366+1:-0.00004]}	{3601@[b4+1:-1.33, b5+1:-0.50, b6+1:-0.35, b7+1:-0.19];[y1+1:-0.55, y2+1:0.44, y3+1:-0.12, y4+1:0.61];[D109+1:0.71, D126+1:1.43, D138+1:1.51, D144+1:1.74, D168+1:-0.25, D186+1:0.89, D204+1:1.01, D274+1:0.64, D292+1:0.02, D366+1:-1.15]}{3605@[b6+1:0.00, b7+1:0.10];[c2+1:0.01, c3+1:-0.47, c4+1:0.95, c5+1:0.26, c6+1:-5.94];[y2+1:-1.26, y3+1:-2.34, y5+1:5.50];[zDot3+1:2.05, zDot4+1:1.96, zDot5+1:1.65, zDot7+1:9.10, zDot8+1:4.84];[(M0-365.13)+1:0.10, (M0-291.10)+1:-0.02, (M0-453.15)+2:0.32, (M0-656.23)+1:-2.10];[D126+1:-0.61, D138+1:-0.55, D144+1:-1.46, D168+1:-0.61, D186+1:-0.06, D204+1:1.54, D274+1:0.69, D292+1:-0.61, D366+1:-0.10]}	{3601@[b4+1:30351, b5+1:52519, b6+1:25750, b7+1:121202];[y1+1:8800, y2+1:5395, y3+1:22028, y4+1:3893];[D109+1:3569, D126+1:117408, D138+1:116886, D144+1:109569, D168+1:46858, D186+1:197116, D204+1:174607, D274+1:205829, D292+1:38553, D366+1:33061]}{3605@[b6+1:1208, b7+1:5540];[c2+1:2808, c3+1:18298, c4+1:12632, c5+1:11164, c6+1:6156];[y2+1:1520, y3+1:1516, y5+1:923];[zDot3+1:1626, zDot4+1:1394, zDot5+1:1780, zDot7+1:1283, zDot8+1:3054];[(M0-365.13)+1:9605, (M0-291.10)+1:9120, (M0-453.15)+2:12009, (M0-656.23)+1:12141];[D126+1:3025, D138+1:2761, D144+1:2421, D168+1:2218, D186+1:18927, D204+1:51070, D274+1:51006, D292+1:29333, D366+1:65516]}	{3601@18}{3605@28}	T	0	0	0	9.05781	4.03225	19.5621	3	4	1386.49	H3N3A1	FALSE	1.04413	(N(H)),(N(H)),(N(H(A)))	Level1	[1,H1N1,0.981][3,H1N1A1,0.981][7,H1N1,1.000]	[1,H1N1,0.981][3,H1N1A1,0.981][7,H1N1,1.000]	{@75[1-1,3-4,7-1]}	{@1[1,0.981][4,0.006]}{@2[1,0.006][4,0.013]}{@3[1,0.013][4,0.981]}{@7[4,0.000][1,1.000]}
2019_09_16_StcEmix_35trig_EThcD25_rep1.raw	6511	29.0446	6481	928.763	3	2783.27	P16150	Homo sapiens	Leukosialin	[68 to 82]	SPLPEPTTYQEVSIK	G,M	S[O-Glycosylation:H1N1 on X]PLPEPT[O-Glycosylation:H1N1 on X]T[O-Glycosylation:H1N1 on X]YQEVSIK	3	2783.26	27.1773	0	{6511@[b2+1, b3+1, b11+1, b12+1];[y6+1, y7+1, y8+1, y10+1, y12+2];[D109+1, D126+1, D138+1, D144+1, D168+1, D186+1, D204+1, D366+1]}{6514@[c2+1, c4+1, c6+1, c7+1, c8+1, c9+1, c10+1, c11+1, c12+1, c13+1];[zDot3+1, zDot4+1, zDot5+1, zDot6+1, zDot7+1, zDot11+1, zDot15+1];[(M0-365.13)+2];[D126+1, D138+1, D144+1, D168+1, D186+1, D204+1, D366+1]}	{6511@[b2+1:185.09215, b3+1:298.17621, b11+1:1243.57874, b12+1:1342.64905];[y6+1:703.39502, y7+1:866.45953, y8+1:967.50830, y10+1:1165.60876, y12+2:696.35649];[D109+1:109.02848, D126+1:126.05508, D138+1:138.05501, D144+1:144.06569, D168+1:168.06548, D186+1:186.07637, D204+1:204.08659, D366+1:366.13998]}{6514@[c2+1:567.24963, c4+1:777.38681, c6+1:1003.48413, c7+1:1469.66296, c8+1:1935.83679, c9+1:2098.88721, c10+1:2226.94385, c11+1:2355.98877, c12+1:2455.09204, c13+1:2542.10596];[zDot3+1:331.20990, zDot4+1:430.27811, zDot5+1:559.32083, zDot6+1:687.37801, zDot7+1:850.44293, zDot11+1:2008.86694, zDot15+1:2768.20483];[(M0-365.13)+2:1210.07325];[D126+1:126.05498, D138+1:138.05476, D144+1:144.06523, D168+1:168.06569, D186+1:186.07608, D204+1:204.08654, D366+1:366.13931]}	{6511@[b2+1:0.00008, b3+1:0.00008, b11+1:-0.00537, b12+1:-0.00348];[y6+1:-0.00346, y7+1:-0.00228, y8+1:-0.00119, y10+1:-0.00117, y12+2:0.00043];[D109+1:0.00008, D126+1:0.00014, D138+1:0.00006, D144+1:0.00017, D168+1:-0.00004, D186+1:0.00029, D204+1:-0.00005, D366+1:0.00051]}{6514@[c2+1:-0.00117, c4+1:-0.00082, c6+1:0.00114, c7+1:0.00010, c8+1:-0.00594, c9+1:-0.01885, c10+1:-0.02079, c11+1:-0.01846, c12+1:0.01640, c13+1:-0.00171];[zDot3+1:-0.00027, zDot4+1:-0.00048, zDot5+1:-0.00035, zDot6+1:-0.00175, zDot7+1:-0.00015, zDot11+1:-0.03124, zDot15+1:-0.04716];[(M0-365.13)+2:0.00071];[D126+1:0.00003, D138+1:-0.00018, D144+1:-0.00029, D168+1:0.00017, D186+1:0.00000, D204+1:-0.00011, D366+1:-0.00016]}	{6511@[b2+1:0.43, b3+1:0.26, b11+1:-4.33, b12+1:-2.59];[y6+1:-4.93, y7+1:-2.63, y8+1:-1.23, y10+1:-1.00, y12+2:0.31];[D109+1:0.78, D126+1:1.10, D138+1:0.45, D144+1:1.21, D168+1:-0.25, D186+1:1.59, D204+1:-0.26, D366+1:1.40]}{6514@[c2+1:-2.07, c4+1:-1.06, c6+1:1.14, c7+1:0.07, c8+1:-3.07, c9+1:-8.99, c10+1:-9.34, c11+1:-7.84, c12+1:6.68, c13+1:-0.67];[zDot3+1:-0.83, zDot4+1:-1.12, zDot5+1:-0.63, zDot6+1:-2.55, zDot7+1:-0.18, zDot11+1:-15.56, zDot15+1:-17.04];[(M0-365.13)+2:0.29];[D126+1:0.25, D138+1:-1.33, D144+1:-1.99, D168+1:1.03, D186+1:0.02, D204+1:-0.53, D366+1:-0.44]}	{6511@[b2+1:9177, b3+1:7832, b11+1:4033, b12+1:3030];[y6+1:2654, y7+1:3741, y8+1:4080, y10+1:20930, y12+2:7277];[D109+1:1854, D126+1:86372, D138+1:71127, D144+1:56350, D168+1:25787, D186+1:99487, D204+1:103029, D366+1:26817]}{6514@[c2+1:1803, c4+1:7960, c6+1:1013, c7+1:1782, c8+1:2451, c9+1:2043, c10+1:1507, c11+1:1194, c12+1:3300, c13+1:1410];[zDot3+1:2998, zDot4+1:1979, zDot5+1:2081, zDot6+1:2345, zDot7+1:1893, zDot11+1:1129, zDot15+1:1543];[(M0-365.13)+2:4509];[D126+1:1369, D138+1:835, D144+1:778, D168+1:833, D186+1:7985, D204+1:15766, D366+1:14963]}	{6511@17}{6514@25}	T	0	0	0	16.0966	1.01075	15.6638	3	4	1095.4	H3N3	FALSE	1.20473	(N(H)),(N(H)),(N(H))	Level1	[1,H1N1,1.000][7,H1N1,1.000][8,H1N1,1.000]	[68,H1N1,1.000][74,H1N1,1.000][75,H1N1,1.000]	{@33[1-1,7-1,8-1]}	{@1[1,1.000]}{@7[1,1.000]}{@8[1,1.000]}{@13[1,0.000]}
2019_09_16_StcEmix_35trig_EThcD25_rep1.raw	4837	23.5462	4808	932.444	3	2794.31	Q14242	Homo sapiens	P-selectin glycoprotein ligand 1	[51 to 70]	TTPLTGPGTPESTTVEPAAR	D,R	TT[O-Glycosylation:N1 on X]PLTGPGT[O-Glycosylation:N1 on X]PEST[O-Glycosylation:N1 on X]T[O-Glycosylation:N1 on X]VEPAAR	4	2794.31	27.1413	4	{4837@[y1+1, y4+1, y5+1, y9+1, y11+1, y14+1, y15+1, y16+1, y18+1];[D126+1, D138+1, D144+1, D168+1, D186+1, D204+1]}{4840@[b9+1];[c3+1, c4+1, c5+1, c7+1, c8+1, c10+1, c11+1, c12+1, c15+1, c19+1];[y6+1, y9+1];[zDot1+1, zDot3+1, zDot5+1, zDot6+1];[(M0-203.08)+2];[D126+1, D138+1, D144+1, D168+1, D186+1, D204+1]}	{4837@[y1+1:175.11873, y4+1:414.24704, y5+1:543.28949, y9+1:931.47754, y11+1:1157.57637, y14+1:1412.70239, y15+1:1469.71777, y16+1:1570.77454, y18+1:1780.90784];[D126+1:126.05518, D138+1:138.05516, D144+1:144.06577, D168+1:168.06544, D186+1:186.07619, D204+1:204.08690]}{4840@[b9+1:826.43115];[c3+1:520.26129, c4+1:633.34491, c5+1:734.39203, c7+1:888.46466, c8+1:945.48703, c10+1:1346.67078, c11+1:1475.70842, c12+1:1562.74341, c15+1:2270.08472, c19+1:2638.23438];[y6+1:642.35498, y9+1:931.47754];[zDot1+1:159.09979, zDot3+1:301.17291, zDot5+1:527.26968, zDot6+1:626.33643];[(M0-203.08)+2:1296.62361];[D126+1:126.05458, D138+1:138.05449, D144+1:144.06509, D168+1:168.06503, D186+1:186.07607, D204+1:204.08671]}	{4837@[y1+1:-0.00022, y4+1:0.00110, y5+1:0.00095, y9+1:-0.00680, y11+1:-0.00332, y14+1:0.00079, y15+1:-0.00529, y16+1:0.00380, y18+1:0.00027];[D126+1:0.00024, D138+1:0.00021, D144+1:0.00026, D168+1:-0.00007, D186+1:0.00011, D204+1:0.00025]}{4840@[b9+1:0.00064];[c3+1:-0.00002, c4+1:-0.00047, c5+1:-0.00103, c7+1:-0.00263, c8+1:-0.00172, c10+1:0.00221, c11+1:-0.00273, c12+1:0.00022, c15+1:0.01902, c19+1:-0.00090];[y6+1:-0.00197, y9+1:-0.00680];[zDot1+1:-0.00044, zDot3+1:-0.00154, zDot5+1:-0.00013, zDot6+1:-0.00180];[(M0-203.08)+2:-0.00109];[D126+1:-0.00037, D138+1:-0.00046, D144+1:-0.00042, D168+1:-0.00048, D186+1:-0.00001, D204+1:0.00007]}	{4837@[y1+1:-1.28, y4+1:2.66, y5+1:1.76, y9+1:-7.30, y11+1:-2.87, y14+1:0.56, y15+1:-3.60, y16+1:2.42, y18+1:0.15];[D126+1:1.89, D138+1:1.57, D144+1:1.80, D168+1:-0.43, D186+1:0.60, D204+1:1.24]}{4840@[b9+1:0.78];[c3+1:-0.05, c4+1:-0.74, c5+1:-1.40, c7+1:-2.96, c8+1:-1.82, c10+1:1.65, c11+1:-1.85, c12+1:0.14, c15+1:8.38, c19+1:-0.34];[y6+1:-3.07, y9+1:-7.30];[zDot1+1:-2.76, zDot3+1:-5.14, zDot5+1:-0.25, zDot6+1:-2.88];[(M0-203.08)+2:-0.42];[D126+1:-2.93, D138+1:-3.34, D144+1:-2.95, D168+1:-2.89, D186+1:-0.06, D204+1:0.34]}	{4837@[y1+1:2604, y4+1:12904, y5+1:3606, y9+1:5696, y11+1:17239, y14+1:3831, y15+1:6669, y16+1:3571, y18+1:3287];[D126+1:60866, D138+1:70623, D144+1:56545, D168+1:16047, D186+1:83660, D204+1:70531]}{4840@[b9+1:938];[c3+1:1409, c4+1:909, c5+1:1698, c7+1:1022, c8+1:3122, c10+1:1087, c11+1:2366, c12+1:1219, c15+1:1934, c19+1:1297];[y6+1:856, y9+1:1255];[zDot1+1:1110, zDot3+1:1329, zDot5+1:2479, zDot6+1:883];[(M0-203.08)+2:6960];[D126+1:1904, D138+1:2613, D144+1:1199, D168+1:1401, D186+1:9296, D204+1:18013]}	{4837@15}{4840@24}	T	0	0	0	14.0527	1.01451	12.5232	4	7	812.317	N4	FALSE	1.23877	(N),(N),(N),(N)	Level2	[9,N1,1.000][13,N1,0.993][14,N1,0.993]	[59,N1,1.000][63,N1,0.993][64,N1,0.993]	{@13[2-0,9-0,13-0,14-0]}{@13[1-0,9-0,13-0,14-0]}	{@1[0,0.500]}{@2[0,0.500]}{@5[0,0.000]}{@9[0,1.000]}{@12[0,0.013]}{@13[0,0.993]}{@14[0,0.993]}
2019_09_16_StcEmix_35trig_EThcD25_rep1.raw	12794	48.5919	12768	1064.46	4	4253.81	Q8WXI7.3	Homo sapiens OX=9606	Mucin-16 segment	[730 to 752]	SPDMGKGSATFNSTEGVLQHLLR	Y,P	SPDM[Common Variable:Oxidation on M]GKGS[O-Glycosylation:N1 on X]AT[O-Glycosylation:N1 on X]FN[Common Artifact:Deamidation on N]S[O-Glycosylation:H1N1 on X]T[O-Glycosylation:H2N2A1 on X]EGVLQHLLR	6	4253.84	27.1001	23	{12794@[y1+1, y2+1, y3+1, y4+1, y5+1, y6+1, y8+1, y9+1, y10+1, y11+1, y17+1];[D109+1, D126+1, D138+1, D144+1, D168+1, D186+1, D204+1, D274+1, D292+1, D366+1]}{12797@[b19+1];[c10+1, c22+2];[zDot1+1, zDot2+1, zDot3+1, zDot6+1, zDot7+1, zDot8+1, zDot23+2];[(M0-365.13)+2, (M0-291.10)+3, (M0-453.15)+3, (M0-656.23)+2, (M0-818.28)+2, (M0-1021.36)+2];[D126+1, D138+1, D168+1, D186+1, D204+1, D274+1, D292+1, D366+1]}	{12794@[y1+1:175.11879, y2+1:288.20352, y3+1:401.28665, y4+1:538.34564, y5+1:666.40027, y6+1:779.48728, y8+1:935.57843, y9+1:1064.62100, y10+1:1165.66738, y11+1:1252.69495, y17+1:1830.96094];[D109+1:109.02846, D126+1:126.05517, D138+1:138.05520, D144+1:144.06557, D168+1:168.06584, D186+1:186.07638, D204+1:204.08691, D274+1:274.09209, D292+1:292.10284, D366+1:366.13946]}{12797@[b19+1:1924.84302];[c10+1:1371.59094, c22+2:2049.36625];[zDot1+1:159.10025, zDot2+1:272.18454, zDot3+1:385.26930, zDot6+1:763.47272, zDot7+1:862.53662, zDot8+1:919.55652, zDot23+2:2119.90262];[(M0-365.13)+2:1945.34591, (M0-291.10)+3:1321.91244, (M0-453.15)+3:1267.89483, (M0-656.23)+2:1799.79551, (M0-818.28)+2:1718.77190, (M0-1021.36)+2:1617.23270];[D126+1:126.05516, D138+1:138.05505, D168+1:168.06580, D186+1:186.07611, D204+1:204.08682, D274+1:274.09210, D292+1:292.10278, D366+1:366.13919]}	{12794@[y1+1:-0.00016, y2+1:0.00051, y3+1:-0.00043, y4+1:-0.00035, y5+1:-0.00430, y6+1:-0.00136, y8+1:-0.00008, y9+1:-0.00011, y10+1:-0.00141, y11+1:-0.00586, y17+1:0.02649];[D109+1:0.00006, D126+1:0.00022, D138+1:0.00025, D144+1:0.00005, D168+1:0.00033, D186+1:0.00030, D204+1:0.00026, D274+1:-0.00004, D292+1:0.00016, D366+1:-0.00001]}{12797@[b19+1:-0.01628];[c10+1:-0.00347, c22+2:-0.03840];[zDot1+1:0.00002, zDot2+1:0.00025, zDot3+1:0.00094, zDot6+1:0.00281, zDot7+1:-0.00170, zDot8+1:-0.00327, zDot23+2:-0.03207];[(M0-365.13)+2:-0.03201, (M0-291.10)+3:-0.03057, (M0-453.15)+3:-0.03056, (M0-656.23)+2:-0.03738, (M0-818.28)+2:-0.03179, (M0-1021.36)+2:-0.03083];[D126+1:0.00021, D138+1:0.00011, D168+1:0.00029, D186+1:0.00003, D204+1:0.00018, D274+1:-0.00002, D292+1:0.00010, D366+1:-0.00028]}	{12794@[y1+1:-0.93, y2+1:1.76, y3+1:-1.07, y4+1:-0.65, y5+1:-6.46, y6+1:-1.74, y8+1:-0.08, y9+1:-0.10, y10+1:-1.21, y11+1:-4.69, y17+1:14.47];[D109+1:0.57, D126+1:1.80, D138+1:1.84, D144+1:0.35, D168+1:1.95, D186+1:1.63, D204+1:1.28, D274+1:-0.14, D292+1:0.54, D366+1:-0.01]}{12797@[b19+1:-8.46];[c10+1:-2.53, c22+2:-9.37];[zDot1+1:0.14, zDot2+1:0.91, zDot3+1:2.45, zDot6+1:3.68, zDot7+1:-1.98, zDot8+1:-3.56, zDot23+2:-7.57];[(M0-365.13)+2:-8.23, (M0-291.10)+3:-7.71, (M0-453.15)+3:-8.04, (M0-656.23)+2:-10.39, (M0-818.28)+2:-9.25, (M0-1021.36)+2:-9.54];[D126+1:1.71, D138+1:0.78, D168+1:1.72, D186+1:0.19, D204+1:0.86, D274+1:-0.09, D292+1:0.33, D366+1:-0.76]}	{12794@[y1+1:8146, y2+1:7436, y3+1:10175, y4+1:19537, y5+1:10362, y6+1:14724, y8+1:22953, y9+1:8013, y10+1:9448, y11+1:13632, y17+1:7449];[D109+1:2787, D126+1:134160, D138+1:759493, D144+1:41128, D168+1:288966, D186+1:154314, D204+1:418239, D274+1:191581, D292+1:40220, D366+1:251929]}{12797@[b19+1:2674];[c10+1:3004, c22+2:9716];[zDot1+1:2251, zDot2+1:1367, zDot3+1:1685, zDot6+1:1124, zDot7+1:3157, zDot8+1:1303, zDot23+2:24425];[(M0-365.13)+2:11720, (M0-291.10)+3:27288, (M0-453.15)+3:5112, (M0-656.23)+2:18026, (M0-818.28)+2:10149, (M0-1021.36)+2:19004];[D126+1:1349, D138+1:12304, D168+1:9106, D186+1:3912, D204+1:26352, D274+1:23686, D292+1:9841, D366+1:101618]}	{12794@21}{12797@24}	T	0	0	0	8.01477	6.0405	18.7267	4	5	1792.65	H3N5A1	TRUE	19.7229	(N),(N),(N(H)),(N(H(A))(N(H)))	Level3			{@189[8-0,10-0,13-1,14-8]}{@189[1-0,10-0,13-1,14-8]}{@189[1-0,8-0,13-1,14-8]}{@189[8-0,10-0,13-8,14-1]}{@189[1-0,10-0,13-8,14-1]}{@189[1-0,8-0,13-8,14-1]}{@190[8-0,10-0,13-4,14-5]}{@190[1-0,10-0,13-4,14-5]}{@190[1-0,8-0,13-4,14-5]}{@190[8-0,10-0,13-5,14-4]}... In Total:12 Paths
2019_09_16_StcEmix_35trig_EThcD25_rep1.raw	8412	35.1118	8402	879.211	5	4391.02	P07359	Homo sapiens OX=9606	Platelet glycoprotein Ib alpha chain	[468 to 487]	PVSLLESTKKTIPELDQPPK	K,L	PVS[O-Glycosylation:H1N2A1 on X]LLEST[O-Glycosylation:H2N2A2 on X]KKTIPELDQPPK	2	4391	27.0984	0	{8412@[b2+1, b3+1, b4+1, b5+1, b9+1, b10+1, b11+1, b12+1, b17+1];[y1+1, y2+1, y3+1, y4+1, y6+1, y8+1, y9+1, y10+1, y11+1, y15+1, y18+2];[D109+1, D126+1, D138+1, D144+1, D168+1, D186+1, D204+1, D274+1, D292+1, D366+1]}{8416@[c4+1, c8+2, c9+2];[y3+1, y4+1, y9+1];[zDot9+1];[D126+1, D186+1, D204+1, D274+1, D292+1, D366+1]}	{8412@[b2+1:197.12840, b3+1:284.16144, b4+1:397.24377, b5+1:510.32840, b9+1:955.54224, b10+1:1083.64429, b11+1:1184.68713, b12+1:1297.77625, b17+1:1880.05225];[y1+1:147.11249, y2+1:244.16513, y3+1:341.21837, y4+1:469.27720, y6+1:697.38843, y8+1:923.48422, y9+1:1036.56863, y10+1:1137.61068, y11+1:1265.70117, y15+1:1710.92712, y18+2:1012.56404];[D109+1:109.02853, D126+1:126.05511, D138+1:138.05511, D144+1:144.06585, D168+1:168.06555, D186+1:186.07617, D204+1:204.08687, D274+1:274.09218, D292+1:292.10239, D366+1:366.13870]}{8416@[c4+1:1273.60022, c8+2:1508.63455, c9+2:1572.67598];[y3+1:341.21762, y4+1:469.27701, y9+1:1036.55444];[zDot9+1:1020.54889];[D126+1:126.05470, D186+1:186.07610, D204+1:204.08644, D274+1:274.09183, D292+1:292.10254, D366+1:366.13977]}	{8412@[b2+1:-0.00005, b3+1:0.00096, b4+1:-0.00077, b5+1:-0.00021, b9+1:-0.00364, b10+1:0.00345, b11+1:-0.00138, b12+1:0.00367, b17+1:0.01473];[y1+1:-0.00032, y2+1:-0.00044, y3+1:0.00004, y4+1:0.00029, y6+1:0.00051, y8+1:0.00095, y9+1:0.00129, y10+1:-0.00434, y11+1:-0.00881, y15+1:-0.00012, y18+2:-0.00659];[D109+1:0.00013, D126+1:0.00016, D138+1:0.00016, D144+1:0.00033, D168+1:0.00004, D186+1:0.00010, D204+1:0.00022, D274+1:0.00005, D292+1:-0.00030, D366+1:-0.00076]}{8416@[c4+1:0.02214, c8+2:0.02217, c9+2:0.01007];[y3+1:-0.00071, y4+1:0.00010, y9+1:-0.01289];[zDot9+1:0.00028];[D126+1:-0.00024, D186+1:0.00002, D204+1:-0.00021, D274+1:-0.00030, D292+1:-0.00015, D366+1:0.00030]}	{8412@[b2+1:-0.26, b3+1:3.37, b4+1:-1.95, b5+1:-0.41, b9+1:-3.81, b10+1:3.19, b11+1:-1.17, b12+1:2.83, b17+1:7.84];[y1+1:-2.17, y2+1:-1.80, y3+1:0.11, y4+1:0.61, y6+1:0.73, y8+1:1.03, y9+1:1.25, y10+1:-3.82, y11+1:-6.96, y15+1:-0.07, y18+2:-3.26];[D109+1:1.20, D126+1:1.28, D138+1:1.18, D144+1:2.33, D168+1:0.21, D186+1:0.52, D204+1:1.09, D274+1:0.19, D292+1:-1.03, D366+1:-2.09]}{8416@[c4+1:17.40, c8+2:7.35, c9+2:3.20];[y3+1:-2.09, y4+1:0.21, y9+1:-12.45];[zDot9+1:0.27];[D126+1:-1.95, D186+1:0.10, D204+1:-1.01, D274+1:-1.10, D292+1:-0.51, D366+1:0.83]}	{8412@[b2+1:5071, b3+1:2694, b4+1:3036, b5+1:3727, b9+1:5283, b10+1:4786, b11+1:5276, b12+1:8324, b17+1:3891];[y1+1:3952, y2+1:7472, y3+1:49415, y4+1:17968, y6+1:4553, y8+1:38802, y9+1:4910, y10+1:9964, y11+1:7201, y15+1:3151, y18+2:7801];[D109+1:2468, D126+1:83664, D138+1:52224, D144+1:45594, D168+1:23501, D186+1:80890, D204+1:64470, D274+1:75267, D292+1:15719, D366+1:15318]}{8416@[c4+1:3541, c8+2:2810, c9+2:4988];[y3+1:3298, y4+1:2920, y9+1:3450];[zDot9+1:3018];[D126+1:2945, D186+1:4413, D204+1:7343, D274+1:17353, D292+1:6561, D366+1:4947]}	{8412@30}{8416@13}	T	0	0	0	4.01427	0	16.2212	2	4	2171.76	H3N4A3	FALSE	1.15917	(N(H(A))(N)),(N(H(A))(N(H(A))))	Level2	[3,H1N2A1,0.850]	[470,H1N2A1,0.850]	{@406[3-6,8-10]}{@406[3-6,7-10]}{@410[3-6,7-1,8-7]}{@410[3-6,7-7,8-1]}{@414[3-6,7-4,8-4]}	{@3[6,0.850][10,0.029][1,0.030][7,0.030][4,0.030]}{@7[6,0.073][10,0.182][1,0.184][7,0.184][4,0.184]}{@8[6,0.073][10,0.182][1,0.184][7,0.184][4,0.184]}{@11[10,0.002][6,0.003][7,0.004][1,0.004][4,0.004]}
2019_09_16_StcEmix_35trig_EThcD25_rep1.raw	16015	58.4988	15993	1126.27	4	4501.04	Q8WXI7.3	Homo sapiens OX=9606	Mucin-16 segment	[730 to 757]	SPDMGKGSATFNSTEGVLQHLLRPLFQK	Y,S	SPDM[Common Variable:Oxidation on M]GKGS[O-Glycosylation:H1N2 on X]AT[O-Glycosylation:H1N2A1 on X]FNSTEGVLQHLLRPLFQK	3	4501.08	27.0709	22	{16015@[y3+1, y5+1, y6+1, y7+1, y8+1, y9+1, y10+1, y11+1, y13+1, y22+2];[D109+1, D126+1, D138+1, D144+1, D168+1, D186+1, D204+1, D274+1, D292+1, D366+1]}{16017@[c21+2, c22+2, c24+2, c25+2, c26+2, c27+3];[y2+1, y4+1, y9+2, y13+2];[zDot2+1, zDot3+1, zDot4+1, zDot6+1, zDot7+1, zDot8+1, zDot16+2];[D126+1, D138+1, D168+1, D186+1, D204+1, D274+1, D292+1, D366+1]}	{16015@[y3+1:422.24008, y5+1:632.37624, y6+1:788.47412, y7+1:901.55975, y8+1:1014.64736, y9+1:1151.70552, y10+1:1279.77026, y11+1:1392.84131, y13+1:1548.93665, y22+2:1222.15894];[D109+1:109.02856, D126+1:126.05527, D138+1:138.05531, D144+1:144.06564, D168+1:168.06596, D186+1:186.07648, D204+1:204.08701, D274+1:274.09253, D292+1:292.10242, D366+1:366.13934]}{16017@[c21+2:1809.75140, c22+2:1866.30801, c24+2:1992.89261, c25+2:2049.42106, c26+2:2122.95768, c27+3:1458.33301];[y2+1:275.17136, y4+1:535.32007, y9+2:576.35859, y13+2:774.97133];[zDot2+1:259.15292, zDot3+1:406.22141, zDot4+1:519.30652, zDot6+1:772.45941, zDot7+1:885.55090, zDot8+1:998.63129, zDot16+2:925.52753];[D126+1:126.05485, D138+1:138.05515, D168+1:168.06573, D186+1:186.07594, D204+1:204.08696, D274+1:274.09201, D292+1:292.10306, D366+1:366.13968]}	{16015@[y3+1:0.00029, y5+1:-0.00039, y6+1:-0.00361, y7+1:-0.00204, y8+1:0.00150, y9+1:0.00075, y10+1:0.00691, y11+1:-0.00611, y13+1:-0.00065, y22+2:0.00138];[D109+1:0.00017, D126+1:0.00032, D138+1:0.00036, D144+1:0.00013, D168+1:0.00044, D186+1:0.00040, D204+1:0.00037, D274+1:0.00040, D292+1:-0.00027, D366+1:-0.00012]}{16017@[c21+2:-0.06782, c22+2:-0.03866, c24+2:-0.02333, c25+2:-0.05051, c26+2:-0.04569, c27+3:-0.02786];[y2+1:-0.00003, y4+1:-0.00379, y9+2:0.00513, y13+2:-0.00190];[zDot2+1:0.00027, zDot3+1:0.00033, zDot4+1:0.00138, zDot6+1:0.00040, zDot7+1:0.00782, zDot8+1:0.00415, zDot16+2:0.00691];[D126+1:-0.00010, D138+1:0.00021, D168+1:0.00021, D186+1:-0.00013, D204+1:0.00031, D274+1:-0.00012, D292+1:0.00037, D366+1:0.00021]}	{16015@[y3+1:0.68, y5+1:-0.61, y6+1:-4.59, y7+1:-2.27, y8+1:1.48, y9+1:0.65, y10+1:5.41, y11+1:-4.39, y13+1:-0.42, y22+2:0.56];[D109+1:1.56, D126+1:2.59, D138+1:2.62, D144+1:0.89, D168+1:2.63, D186+1:2.17, D204+1:1.80, D274+1:1.47, D292+1:-0.92, D366+1:-0.34]}{16017@[c21+2:-18.75, c22+2:-10.36, c24+2:-5.86, c25+2:-12.33, c26+2:-10.77, c27+3:-6.37];[y2+1:-0.09, y4+1:-7.10, y9+2:4.46, y13+2:-1.23];[zDot2+1:1.03, zDot3+1:0.82, zDot4+1:2.67, zDot6+1:0.52, zDot7+1:8.84, zDot8+1:4.16, zDot16+2:3.74];[D126+1:-0.79, D138+1:1.51, D168+1:1.26, D186+1:-0.72, D204+1:1.54, D274+1:-0.42, D292+1:1.28, D366+1:0.57]}	{16015@[y3+1:5821, y5+1:26012, y6+1:12384, y7+1:11104, y8+1:11493, y9+1:14324, y10+1:10622, y11+1:10744, y13+1:7702, y22+2:79344];[D109+1:4078, D126+1:106758, D138+1:674161, D144+1:47515, D168+1:248541, D186+1:122845, D204+1:354992, D274+1:241620, D292+1:53744, D366+1:164982]}{16017@[c21+2:4317, c22+2:10542, c24+2:3426, c25+2:9329, c26+2:16360, c27+3:9813];[y2+1:1433, y4+1:905, y9+2:2594, y13+2:1189];[zDot2+1:7754, zDot3+1:5271, zDot4+1:2216, zDot6+1:9384, zDot7+1:2393, zDot8+1:3384, zDot16+2:4410];[D126+1:1456, D138+1:10630, D168+1:9955, D186+1:3081, D204+1:23559, D274+1:40537, D292+1:16109, D366+1:60154]}	{16015@20}{16017@25}	T	0	0	0	13.0604	0	18.5189	2	5	1427.52	H2N4A1	TRUE	14.958	(N(H)(N)),(N(H(A))(N))	Level3			{@77[8-3,10-6]}{@77[1-3,10-6]}{@77[8-6,10-3]}{@77[1-6,10-3]}{@77[1-3,8-6]}{@77[1-6,8-3]}{@78[1-0,8-0,10-8]}{@78[1-0,8-8,10-0]}{@78[1-8,8-0,10-0]}{@79[1-0,8-1,10-6]}... In Total:33 Paths
2019_09_16_StcEmix_35trig_EThcD25_rep1.raw	5312	25.0937	5291	945.648	4	3778.56	P16150	Homo sapiens	Leukosialin	[213 to 234]	MSPTTSTNASTVPFRNPDENSR	M,G	M[Common Variable:Oxidation on M]S[O-Glycosylation:N1 on X]PT[O-Glycosylation:N1A1 on X]TSTN[Common Artifact:Deamidation on N]AST[O-Glycosylation:H1N1A1 on X]VPFRNPDENSR	5	3778.56	27.0625	18	{5312@[y1+1, y2+1, y3+1, y4+1, y6+1, y7+1, y14+2, y17+2, y18+2];[D109+1, D126+1, D138+1, D144+1, D168+1, D186+1, D204+1, D274+1, D292+1, D366+1]}{5316@[c4+1, c7+1, c8+1];[y2+1, y4+1];[zDot1+1, zDot2+1, zDot3+1, zDot4+1, zDot5+1, zDot7+1, zDot8+2, zDot9+2, zDot11+2, zDot18+2, zDot21+3, zDot22+2];[(M0-291.10)+2];[D126+1, D138+1, D144+1, D168+1, D186+1, D204+1, D274+1, D292+1, D366+1]}	{5312@[y1+1:175.11893, y2+1:262.15048, y3+1:376.19336, y4+1:505.23778, y6+1:717.31769, y7+1:831.35657, y14+2:795.38872, y17+2:946.93994, y18+2:997.46059];[D109+1:109.02847, D126+1:126.05514, D138+1:138.05522, D144+1:144.06560, D168+1:168.06560, D186+1:186.07626, D204+1:204.08694, D274+1:274.09230, D292+1:292.10234, D366+1:366.13970]}{5316@[c4+1:1147.46094, c7+1:1436.58875, c8+1:1551.63232];[y2+1:262.15073, y4+1:505.23624];[zDot1+1:159.10023, zDot2+1:246.13216, zDot3+1:360.17508, zDot4+1:489.21793, zDot5+1:604.24573, zDot7+1:815.34331, zDot8+2:486.22518, zDot9+2:559.75890, zDot11+2:657.81939, zDot18+2:1317.56705, zDot21+3:1206.17795, zDot22+2:1882.29961];[(M0-291.10)+2:1744.74124];[D126+1:126.05473, D138+1:138.05501, D144+1:144.06543, D168+1:168.06548, D186+1:186.07620, D204+1:204.08697, D274+1:274.09216, D292+1:292.10266, D366+1:366.13964]}	{5312@[y1+1:-0.00003, y2+1:-0.00050, y3+1:-0.00055, y4+1:0.00128, y6+1:0.00148, y7+1:-0.00257, y14+2:0.00351, y17+2:-0.00070, y18+2:-0.00709];[D109+1:0.00008, D126+1:0.00019, D138+1:0.00028, D144+1:0.00008, D168+1:0.00008, D186+1:0.00019, D204+1:0.00030, D274+1:0.00017, D292+1:-0.00035, D366+1:0.00024]}{5316@[c4+1:0.00508, c7+1:0.00550, c8+1:0.02214];[y2+1:-0.00025, y4+1:-0.00026];[zDot1+1:0.00001, zDot2+1:-0.00010, zDot3+1:-0.00010, zDot4+1:0.00015, zDot5+1:0.00101, zDot7+1:0.00290, zDot8+2:0.00157, zDot9+2:0.00058, zDot11+2:0.00038, zDot18+2:-0.00305, zDot21+3:0.00279, zDot22+2:0.04004];[(M0-291.10)+2:0.00000];[D126+1:-0.00022, D138+1:0.00006, D144+1:-0.00009, D168+1:-0.00004, D186+1:0.00013, D204+1:0.00032, D274+1:0.00004, D292+1:-0.00002, D366+1:0.00018]}	{5312@[y1+1:-0.14, y2+1:-1.91, y3+1:-1.46, y4+1:2.54, y6+1:2.07, y7+1:-3.09, y14+2:2.21, y17+2:-0.37, y18+2:-3.56];[D109+1:0.71, D126+1:1.52, D138+1:2.01, D144+1:0.57, D168+1:0.49, D186+1:1.01, D204+1:1.46, D274+1:0.64, D292+1:-1.19, D366+1:0.65]}{5316@[c4+1:4.43, c7+1:3.83, c8+1:14.28];[y2+1:-0.97, y4+1:-0.52];[zDot1+1:0.04, zDot2+1:-0.41, zDot3+1:-0.29, zDot4+1:0.31, zDot5+1:1.67, zDot7+1:3.56, zDot8+2:1.62, zDot9+2:0.52, zDot11+2:0.29, zDot18+2:-1.16, zDot21+3:0.77, zDot22+2:10.64];[(M0-291.10)+2:0.00];[D126+1:-1.77, D138+1:0.45, D144+1:-0.61, D168+1:-0.25, D186+1:0.68, D204+1:1.58, D274+1:0.13, D292+1:-0.09, D366+1:0.48]}	{5312@[y1+1:5396, y2+1:10844, y3+1:7903, y4+1:36834, y6+1:6781, y7+1:6117, y14+2:31104, y17+2:12618, y18+2:14646];[D109+1:4209, D126+1:124677, D138+1:213255, D144+1:76349, D168+1:71051, D186+1:152613, D204+1:186910, D274+1:206621, D292+1:50477, D366+1:39925]}{5316@[c4+1:1904, c7+1:2698, c8+1:3259];[y2+1:1500, y4+1:993];[zDot1+1:1496, zDot2+1:1665, zDot3+1:2549, zDot4+1:3994, zDot5+1:1257, zDot7+1:2890, zDot8+2:3618, zDot9+2:2299, zDot11+2:7681, zDot18+2:2639, zDot21+3:8727, zDot22+2:7748];[(M0-291.10)+2:11841];[D126+1:2237, D138+1:3437, D144+1:1024, D168+1:2842, D186+1:9667, D204+1:22686, D274+1:40703, D292+1:18279, D366+1:22573]}	{5312@19}{5316@27}	T	0	0	0	14.029	1.00494	19.3391	3	8	1353.48	H1N3A2	TRUE	2.99464	(N),(N(A)),(N(H(A)))	Level3			{@69[2-0,4-2,11-4]}{@69[2-2,4-0,11-4]}{@69[2-0,4-2,10-4]}{@69[2-2,4-0,10-4]}
2019_09_16_StcEmix_35trig_EThcD25_rep1.raw	3827	20.2015	3798	535.274	2	1068.53	P16150	Homo sapiens	Leukosialin	[76 to 82]	YQEVSIK	T,M	YQEVS[O-Glycosylation:N1 on X]IK	1	1068.53	26.5071	0	{3827@[b1+1, b2+1, b3+1, b4+1, b5+1, b6+1];[y1+1, y2+1, y3+1, y4+1, y5+1, y6+1];[(M0-203.08)+1];[D126+1, D138+1, D144+1, D168+1, D186+1, D204+1]}{3830@[b2+1];[c1+1, c4+1, c5+1, c6+1];[y5+1, y6+1];[zDot3+1, zDot4+1, zDot5+1, zDot6+1, zDot7+1];[(M0-203.08)+1];[D126+1, D138+1, D144+1, D168+1, D186+1, D204+1]}	{3827@[b1+1:164.07094, b2+1:292.12924, b3+1:421.17200, b4+1:520.24023, b5+1:607.27268, b6+1:720.35693];[y1+1:147.11303, y2+1:260.19704, y3+1:347.22913, y4+1:446.29732, y5+1:575.34046, y6+1:703.39941];[(M0-203.08)+1:866.46218];[D126+1:126.05523, D138+1:138.05527, D144+1:144.06579, D168+1:168.06584, D186+1:186.07636, D204+1:204.08678]}{3830@[b2+1:292.12897];[c1+1:181.09727, c4+1:537.26672, c5+1:827.37700, c6+1:940.46234];[y5+1:575.34100, y6+1:703.38806];[zDot3+1:534.29047, zDot4+1:633.35870, zDot5+1:762.40375, zDot6+1:890.45789, zDot7+1:1053.52263];[(M0-203.08)+1:866.46167];[D126+1:126.05498, D138+1:138.05481, D144+1:144.06551, D168+1:168.06555, D186+1:186.07600, D204+1:204.08649]}	{3827@[b1+1:0.00033, b2+1:0.00006, b3+1:0.00022, b4+1:0.00004, b5+1:0.00047, b6+1:0.00065];[y1+1:0.00023, y2+1:0.00017, y3+1:0.00023, y4+1:0.00001, y5+1:0.00056, y6+1:0.00093];[(M0-203.08)+1:0.00037];[D126+1:0.00029, D138+1:0.00032, D144+1:0.00027, D168+1:0.00033, D186+1:0.00028, D204+1:0.00013]}{3830@[b2+1:-0.00022];[c1+1:0.00012, c4+1:-0.00001, c5+1:-0.00113, c6+1:0.00014];[y5+1:0.00110, y6+1:-0.01042];[zDot3+1:0.00092, zDot4+1:0.00075, zDot5+1:0.00320, zDot6+1:-0.00124, zDot7+1:0.00018];[(M0-203.08)+1:-0.00014];[D126+1:0.00003, D138+1:-0.00014, D144+1:-0.00001, D168+1:0.00004, D186+1:-0.00007, D204+1:-0.00016]}	{3827@[b1+1:2.04, b2+1:0.21, b3+1:0.53, b4+1:0.09, b5+1:0.77, b6+1:0.91];[y1+1:1.55, y2+1:0.65, y3+1:0.67, y4+1:0.02, y5+1:0.97, y6+1:1.33];[(M0-203.08)+1:0.43];[D126+1:2.29, D138+1:2.34, D144+1:1.90, D168+1:1.95, D186+1:1.51, D204+1:0.64]}{3830@[b2+1:-0.74];[c1+1:0.67, c4+1:-0.03, c5+1:-1.37, c6+1:0.15];[y5+1:1.92, y6+1:-14.84];[zDot3+1:1.73, zDot4+1:1.18, zDot5+1:4.21, zDot6+1:-1.40, zDot7+1:0.17];[(M0-203.08)+1:-0.16];[D126+1:0.25, D138+1:-1.00, D144+1:-0.07, D168+1:0.21, D186+1:-0.39, D204+1:-0.79]}	{3827@[b1+1:4479, b2+1:280966, b3+1:273721, b4+1:52535, b5+1:41027, b6+1:13327];[y1+1:90470, y2+1:62021, y3+1:245900, y4+1:150315, y5+1:252943, y6+1:67584];[(M0-203.08)+1:475333];[D126+1:446609, D138+1:379714, D144+1:391831, D168+1:88426, D186+1:250252, D204+1:124548]}{3830@[b2+1:11495];[c1+1:4124, c4+1:9051, c5+1:71799, c6+1:102546];[y5+1:12330, y6+1:26420];[zDot3+1:9626, zDot4+1:25820, zDot5+1:26817, zDot6+1:19698, zDot7+1:303032];[(M0-203.08)+1:265495];[D126+1:27810, D138+1:21749, D144+1:18411, D168+1:7969, D186+1:48826, D204+1:52164]}	{3827@19}{3830@19}	T	0	0	0	8.24268	2.13598	12.2599	1	1	203.079	N1	FALSE	0.967118	(N)	Level1	[5,N1,1.000]	[80,N1,1.000]	{@0[5-0]}	{@5[0,1.000]}
2019_09_16_StcEmix_35trig_EThcD25_rep1.raw	3423	18.8183	3396	599.614	3	1795.82	P16150	Homo sapiens	Leukosialin	[223 to 234]	TVPFRNPDENSR	S,G	T[O-Glycosylation:H1N1 on X]VPFRNPDENSR	1	1795.82	26.4912	0	{3423@[b2+1, b8+1, b9+1];[y1+1, y2+1, y3+1, y4+1, y7+1, y10+2];[(M0-365.13)+2];[D126+1, D138+1, D144+1, D168+1, D186+1, D204+1]}{3426@[b10+1];[c4+1, c5+1, c7+1, c8+1, c9+1, c10+1, c11+1];[y1+1];[zDot1+1, zDot2+1, zDot4+1, zDot7+1, zDot8+1, zDot12+2];[(M0-365.13)+2];[D126+1, D138+1, D186+1, D204+1, D366+1]}	{3423@[b2+1:201.12268, b8+1:927.46713, b9+1:1056.50891];[y1+1:175.11859, y2+1:262.15216, y3+1:376.19336, y4+1:505.23614, y7+1:831.35823, y10+2:616.29426];[(M0-365.13)+2:716.35204];[D126+1:126.05503, D138+1:138.05476, D144+1:144.06549, D168+1:168.06508, D186+1:186.07624, D204+1:204.08665]}{3426@[b10+1:1170.56628];[c4+1:827.40967, c5+1:983.50359, c7+1:1194.60657, c8+1:1309.62646, c9+1:1438.67065, c10+1:1552.71692, c11+1:1639.73743];[y1+1:175.11847];[zDot1+1:159.09991, zDot2+1:246.13144, zDot4+1:489.21848, zDot7+1:815.33911, zDot8+1:971.43768, zDot12+2:890.91083];[(M0-365.13)+2:716.35254];[D126+1:126.05475, D138+1:138.05482, D186+1:186.07571, D204+1:204.08664, D366+1:366.13843]}	{3423@[b2+1:-0.00069, b8+1:-0.00116, b9+1:-0.00197];[y1+1:-0.00036, y2+1:0.00118, y3+1:-0.00055, y4+1:-0.00037, y7+1:-0.00090, y10+2:-0.00017];[(M0-365.13)+2:-0.00071];[D126+1:0.00008, D138+1:-0.00019, D144+1:-0.00003, D168+1:-0.00044, D186+1:0.00016, D204+1:0.00001]}{3426@[b10+1:0.01247];[c4+1:0.00638, c5+1:-0.00080, c7+1:0.00648, c8+1:-0.00057, c9+1:0.00103, c10+1:0.00437, c11+1:-0.00715];[y1+1:-0.00048];[zDot1+1:-0.00031, zDot2+1:-0.00082, zDot4+1:0.00070, zDot7+1:-0.00130, zDot8+1:-0.00384, zDot12+2:0.00340];[(M0-365.13)+2:0.00030];[D126+1:-0.00020, D138+1:-0.00012, D186+1:-0.00036, D204+1:-0.00001, D366+1:-0.00104]}	{3423@[b2+1:-3.44, b8+1:-1.25, b9+1:-1.87];[y1+1:-2.07, y2+1:4.52, y3+1:-1.46, y4+1:-0.73, y7+1:-1.08, y10+2:-0.14];[(M0-365.13)+2:-0.49];[D126+1:0.67, D138+1:-1.38, D144+1:-0.18, D168+1:-2.62, D186+1:0.89, D204+1:0.04]}{3426@[b10+1:10.66];[c4+1:7.72, c5+1:-0.82, c7+1:5.43, c8+1:-0.43, c9+1:0.72, c10+1:2.81, c11+1:-4.37];[y1+1:-2.77];[zDot1+1:-1.98, zDot2+1:-3.33, zDot4+1:1.43, zDot7+1:-1.60, zDot8+1:-3.96, zDot12+2:1.91];[(M0-365.13)+2:0.21];[D126+1:-1.58, D138+1:-0.89, D186+1:-1.96, D204+1:-0.03, D366+1:-2.84]}	{3423@[b2+1:6098, b8+1:11384, b9+1:4250];[y1+1:9779, y2+1:2763, y3+1:7523, y4+1:18356, y7+1:7714, y10+2:29352];[(M0-365.13)+2:170170];[D126+1:53363, D138+1:28615, D144+1:27205, D168+1:8085, D186+1:23342, D204+1:26829]}{3426@[b10+1:1534];[c4+1:1503, c5+1:6109, c7+1:1828, c8+1:7103, c9+1:5692, c10+1:1027, c11+1:6035];[y1+1:839];[zDot1+1:1373, zDot2+1:825, zDot4+1:1162, zDot7+1:2484, zDot8+1:2031, zDot12+2:5374];[(M0-365.13)+2:31917];[D126+1:2852, D138+1:1423, D186+1:2502, D204+1:4792, D366+1:1760]}	{3423@16}{3426@21}	T	0	0	0	12.1006	2.27005	11.2204	1	2	365.132	H1N1	FALSE	1.12327	(N(H))	Level1	[1,H1N1,1.000]	[223,H1N1,1.000]	{@1[1-1]}	{@1[1,1.000]}{@11[1,0.000]}
2019_09_16_StcEmix_35trig_EThcD25_rep1.raw	11827	45.6781	11791	646.33	2	1290.65	Q14242	Homo sapiens	P-selectin glycoprotein ligand 1	[267 to 276]	PFSVSSVTHK	I,G	PFSVSSVT[O-Glycosylation:N1 on X]HK	1	1290.65	26.4091	0	{11827@[b2+1, b3+1, b4+1, b5+1, b7+1, b8+1, b9+1];[y1+1, y2+1, y3+1, y4+1, y5+1, y6+1, y7+1, y8+1, y9+1];[(M0-203.08)+1];[D126+1, D138+1, D144+1, D168+1, D186+1, D204+1]}{11828@[b2+1];[c7+1, c9+1];[zDot4+1, zDot5+1, zDot6+1, zDot8+1, zDot9+1];[(M0-203.08)+2];[D126+1, D144+1, D168+1, D186+1, D204+1]}	{11827@[b2+1:245.12846, b3+1:332.16039, b4+1:431.22916, b5+1:518.26227, b7+1:704.35956, b8+1:805.40656, b9+1:942.47290];[y1+1:147.11275, y2+1:284.17204, y3+1:385.21948, y4+1:484.28864, y5+1:571.32113, y6+1:658.35225, y7+1:757.42224, y8+1:844.45221, y9+1:991.52282];[(M0-203.08)+1:1088.57367];[D126+1:126.05507, D138+1:138.05523, D144+1:144.06554, D168+1:168.06566, D186+1:186.07607, D204+1:204.08635]}{11828@[b2+1:245.12817];[c7+1:721.37854, c9+1:1162.56183];[zDot4+1:671.34662, zDot5+1:758.38275, zDot6+1:845.40393, zDot8+1:1031.51242, zDot9+1:1178.58095];[(M0-203.08)+2:544.79044];[D126+1:126.05451, D144+1:144.06529, D168+1:168.06552, D186+1:186.07602, D204+1:204.08679]}	{11827@[b2+1:0.00001, b3+1:-0.00010, b4+1:0.00026, b5+1:0.00134, b7+1:-0.00181, b8+1:-0.00249, b9+1:0.00494];[y1+1:-0.00006, y2+1:0.00033, y3+1:0.00009, y4+1:0.00083, y5+1:0.00130, y6+1:0.00038, y7+1:0.00196, y8+1:-0.00010, y9+1:0.00210];[(M0-203.08)+1:0.00019];[D126+1:0.00012, D138+1:0.00028, D144+1:0.00002, D168+1:0.00014, D186+1:-0.00001, D204+1:-0.00030]}{11828@[b2+1:-0.00028];[c7+1:-0.00938, c9+1:-0.01205];[zDot4+1:-0.00184, zDot5+1:0.00227, zDot6+1:-0.00858, zDot8+1:-0.00054, zDot9+1:-0.00042];[(M0-203.08)+2:0.00012];[D126+1:-0.00043, D144+1:-0.00022, D168+1:0.00000, D186+1:-0.00006, D204+1:0.00015]}	{11827@[b2+1:0.04, b3+1:-0.29, b4+1:0.60, b5+1:2.60, b7+1:-2.57, b8+1:-3.10, b9+1:5.25];[y1+1:-0.39, y2+1:1.16, y3+1:0.23, y4+1:1.71, y5+1:2.28, y6+1:0.59, y7+1:2.59, y8+1:-0.12, y9+1:2.12];[(M0-203.08)+1:0.17];[D126+1:0.98, D138+1:2.07, D144+1:0.14, D168+1:0.85, D186+1:-0.06, D204+1:-1.46]}{11828@[b2+1:-1.15];[c7+1:-13.02, c9+1:-10.37];[zDot4+1:-2.74, zDot5+1:3.00, zDot6+1:-10.16, zDot8+1:-0.52, zDot9+1:-0.35];[(M0-203.08)+2:0.11];[D126+1:-3.47, D144+1:-1.57, D168+1:0.03, D186+1:-0.31, D204+1:0.72]}	{11827@[b2+1:36291, b3+1:32637, b4+1:5137, b5+1:6229, b7+1:4461, b8+1:4528, b9+1:5323];[y1+1:11389, y2+1:36696, y3+1:42480, y4+1:9662, y5+1:14846, y6+1:47885, y7+1:23398, y8+1:94898, y9+1:46956];[(M0-203.08)+1:81180];[D126+1:52384, D138+1:43020, D144+1:51495, D168+1:13839, D186+1:43132, D204+1:23568]}{11828@[b2+1:1430];[c7+1:1535, c9+1:21372];[zDot4+1:3237, zDot5+1:1182, zDot6+1:1892, zDot8+1:18869, zDot9+1:9651];[(M0-203.08)+2:14593];[D126+1:1554, D144+1:672, D168+1:911, D186+1:4861, D204+1:5506]}	{11827@23}{11828@14}	T	0	0	0	6.08274	2.07002	11.1546	1	4	203.079	N1	FALSE	0.879799	(N)	Level1	[8,N1,0.999]	[274,N1,0.999]	{@0[8-0]}	{@3[0,0.000]}{@5[0,0.000]}{@6[0,0.001]}{@8[0,0.999]}
2019_09_16_StcEmix_35trig_EThcD25_rep1.raw	13177	49.8072	13151	725.692	3	2174.05	Q14242	Homo sapiens	P-selectin glycoprotein ligand 1	[263 to 276]	GLFIPFSVSSVTHK	R,G	GLFIPFSVSSVT[O-Glycosylation:H1N1A1 on X]HK	1	2174.05	26.287	0	{13177@[b2+1, b3+1];[y2+1, y3+1, y6+1, y7+1, y8+1, y9+1, y10+2, y11+1, y12+1];[(M0-656.23)+1];[D126+1, D138+1, D144+1, D168+1, D186+1, D204+1, D274+1, D292+1]}{13180@[b3+1, b4+1];[c5+1, c6+1, c8+1, c9+1, c11+1, c12+1];[zDot2+1, zDot11+2, zDot12+2];[(M0-291.10)+2, (M0-453.15)+2, (M0-656.23)+2];[D186+1, D204+1, D274+1, D292+1, D366+1]}	{13177@[b2+1:171.11287, b3+1:318.18108];[y2+1:284.17169, y3+1:385.22107, y6+1:658.35353, y7+1:757.42151, y8+1:844.44985, y9+1:991.52344, y10+2:544.79080, y11+1:1201.65527, y12+1:1348.71790];[(M0-656.23)+1:1518.82703];[D126+1:126.05508, D138+1:138.05501, D144+1:144.06570, D168+1:168.06534, D186+1:186.07610, D204+1:204.08659, D274+1:274.09163, D292+1:292.10297]}{13180@[b3+1:318.18094, b4+1:431.26520];[c5+1:545.34411, c6+1:692.41344, c8+1:878.52008, c9+1:965.54510, c11+1:1151.64526, c12+1:1908.91675];[zDot2+1:268.15216, zDot11+2:921.42986, zDot12+2:994.97374];[(M0-291.10)+2:942.48682, (M0-453.15)+2:861.45793, (M0-656.23)+2:759.92167];[D186+1:186.07576, D204+1:204.08690, D274+1:274.09213, D292+1:292.10263, D366+1:366.13892]}	{13177@[b2+1:0.00007, b3+1:-0.00014];[y2+1:-0.00002, y3+1:0.00167, y6+1:0.00167, y7+1:0.00123, y8+1:-0.00246, y9+1:0.00272, y10+2:0.00085, y11+1:-0.00228, y12+1:-0.00807];[(M0-656.23)+1:-0.00446];[D126+1:0.00014, D138+1:0.00006, D144+1:0.00019, D168+1:-0.00018, D186+1:0.00002, D204+1:-0.00005, D274+1:-0.00050, D292+1:0.00028]}{13180@[b3+1:-0.00028, b4+1:-0.00008];[c5+1:-0.00048, c6+1:0.00043, c8+1:0.00663, c9+1:-0.00037, c11+1:-0.00066, c12+1:-0.00446];[zDot2+1:-0.00083, zDot11+2:-0.01400, zDot12+2:0.00535];[(M0-291.10)+2:0.00269, (M0-453.15)+2:-0.00227, (M0-656.23)+2:0.00456];[D186+1:-0.00032, D204+1:0.00025, D274+1:0.00001, D292+1:-0.00006, D366+1:-0.00055]}	{13177@[b2+1:0.38, b3+1:-0.44];[y2+1:-0.09, y3+1:4.36, y6+1:2.54, y7+1:1.63, y8+1:-2.92, y9+1:2.74, y10+2:0.78, y11+1:-1.90, y12+1:-5.99];[(M0-656.23)+1:-2.94];[D126+1:1.10, D138+1:0.45, D144+1:1.31, D168+1:-1.07, D186+1:0.10, D204+1:-0.26, D274+1:-1.82, D292+1:0.96]}{13180@[b3+1:-0.88, b4+1:-0.20];[c5+1:-0.88, c6+1:0.62, c8+1:7.55, c9+1:-0.39, c11+1:-0.57, c12+1:-2.34];[zDot2+1:-3.11, zDot11+2:-7.60, zDot12+2:2.69];[(M0-291.10)+2:1.43, (M0-453.15)+2:-1.32, (M0-656.23)+2:3.01];[D186+1:-1.71, D204+1:1.24, D274+1:0.02, D292+1:-0.19, D366+1:-1.51]}	{13177@[b2+1:5873, b3+1:31382];[y2+1:3069, y3+1:6552, y6+1:7478, y7+1:2941, y8+1:10983, y9+1:5725, y10+2:13225, y11+1:3453, y12+1:3052];[(M0-656.23)+1:7522];[D126+1:16268, D138+1:14018, D144+1:12214, D168+1:4845, D186+1:17199, D204+1:15216, D274+1:32024, D292+1:8670]}{13180@[b3+1:3477, b4+1:2709];[c5+1:1629, c6+1:3981, c8+1:1439, c9+1:1587, c11+1:1014, c12+1:1934];[zDot2+1:1334, zDot11+2:1217, zDot12+2:886];[(M0-291.10)+2:17243, (M0-453.15)+2:3002, (M0-656.23)+2:3368];[D186+1:1085, D204+1:1603, D274+1:6761, D292+1:1241, D366+1:849]}	{13177@20}{13180@19}	T	0	0	0	9.05969	4.07998	13.2206	1	4	656.228	H1N1A1	FALSE	1.14764	(N(H(A)))	Level1	[12,H1N1A1,0.992]	[274,H1N1A1,0.992]	{@7[12-4]}	{@7[4,0.000]}{@9[4,0.000]}{@10[4,0.008]}{@12[4,0.992]}
2019_09_16_StcEmix_35trig_EThcD25_rep1.raw	9169	37.5074	9141	875.723	3	2624.15	Q14242	Homo sapiens	P-selectin glycoprotein ligand 1	[71 to 87]	RSTGLDAGGAVTELTTE	R,L	RSTGLDAGGAVTELTT[O-Glycosylation:H1N1A2 on X]E	1	2624.14	26.2824	5	{9169@[b5+1, b6+1, b9+1, b10+1, b11+1, b13+1, b14+1];[y2+1];[(M0-947.32)+1];[D126+1, D138+1, D144+1, D168+1, D186+1, D204+1, D274+1, D292+1, D366+1]}{9171@[c1+1, c2+1, c3+1, c4+1, c5+1, c6+1, c8+1, c9+1, c11+1, c12+1, c13+1, c14+1, c15+1, c16+2];[zDot17+1];[(M0-291.10)+2, (M0-947.32)+1];[D126+1, D186+1, D204+1, D274+1, D292+1, D366+1]}	{9169@[b5+1:515.28992, b6+1:630.31966, b9+1:815.40222, b10+1:886.44174, b11+1:985.50055, b13+1:1215.59167, b14+1:1328.67285];[y2+1:249.10786];[(M0-947.32)+1:1677.82675];[D126+1:126.05498, D138+1:138.05487, D144+1:144.06571, D168+1:168.06538, D186+1:186.07608, D204+1:204.08688, D274+1:274.09222, D292+1:292.10245, D366+1:366.13983]}{9171@[c1+1:174.13513, c2+1:261.16730, c3+1:362.21692, c4+1:419.23605, c5+1:532.32062, c6+1:647.34564, c8+1:775.40411, c9+1:832.42468, c11+1:1002.53015, c12+1:1103.57520, c13+1:1232.62378, c14+1:1345.70288, c15+1:1446.75391, c16+2:1248.06406];[zDot17+1:2609.13548];[(M0-291.10)+2:1167.53271, (M0-947.32)+1:1677.82800];[D126+1:126.05511, D186+1:186.07585, D204+1:204.08649, D274+1:274.09229, D292+1:292.10236, D366+1:366.13913]}	{9169@[b5+1:-0.00371, b6+1:-0.00091, b9+1:0.00162, b10+1:0.00402, b11+1:-0.00558, b13+1:-0.00473, b14+1:-0.00762];[y2+1:-0.00025];[(M0-947.32)+1:-0.00223];[D126+1:0.00004, D138+1:-0.00008, D144+1:0.00020, D168+1:-0.00013, D186+1:0.00000, D204+1:0.00024, D274+1:0.00010, D292+1:-0.00024, D366+1:0.00037]}{9171@[c1+1:0.00020, c2+1:0.00033, c3+1:0.00228, c4+1:-0.00005, c5+1:0.00045, c6+1:-0.00147, c8+1:-0.00158, c9+1:-0.00247, c11+1:-0.00253, c12+1:-0.00517, c13+1:0.00082, c14+1:-0.00414, c15+1:-0.00079, c16+2:-0.00456];[zDot17+1:0.00219];[(M0-291.10)+2:0.00156, (M0-947.32)+1:-0.00099];[D126+1:0.00016, D186+1:-0.00023, D204+1:-0.00016, D274+1:0.00016, D292+1:-0.00033, D366+1:-0.00034]}	{9169@[b5+1:-7.20, b6+1:-1.44, b9+1:1.98, b10+1:4.53, b11+1:-5.67, b13+1:-3.89, b14+1:-5.74];[y2+1:-1.00];[(M0-947.32)+1:-1.33];[D126+1:0.30, D138+1:-0.55, D144+1:1.37, D168+1:-0.79, D186+1:0.02, D204+1:1.16, D274+1:0.36, D292+1:-0.82, D366+1:1.00]}{9171@[c1+1:1.13, c2+1:1.28, c3+1:6.30, c4+1:-0.13, c5+1:0.84, c6+1:-2.28, c8+1:-2.04, c9+1:-2.97, c11+1:-2.53, c12+1:-4.69, c13+1:0.67, c14+1:-3.08, c15+1:-0.55, c16+2:-1.83];[zDot17+1:0.84];[(M0-291.10)+2:0.67, (M0-947.32)+1:-0.59];[D126+1:1.28, D186+1:-1.22, D204+1:-0.79, D274+1:0.58, D292+1:-1.13, D366+1:-0.92]}	{9169@[b5+1:3713, b6+1:22955, b9+1:3877, b10+1:7840, b11+1:9385, b13+1:11338, b14+1:4080];[y2+1:5057];[(M0-947.32)+1:51864];[D126+1:39096, D138+1:33759, D144+1:27356, D168+1:11340, D186+1:48841, D204+1:46499, D274+1:103344, D292+1:22378, D366+1:4585]}{9171@[c1+1:1620, c2+1:3599, c3+1:1146, c4+1:2617, c5+1:3322, c6+1:1183, c8+1:2143, c9+1:5227, c11+1:1258, c12+1:2620, c13+1:1278, c14+1:1582, c15+1:1160, c16+2:5138];[zDot17+1:3470];[(M0-291.10)+2:14893, (M0-947.32)+1:11834];[D126+1:1090, D186+1:1542, D204+1:5927, D274+1:15118, D292+1:4664, D366+1:2346]}	{9169@18}{9171@23}	T	0	0	0	15.1186	3.1198	15.4546	1	5	947.323	H1N1A2	FALSE	1.11494	(N(H(A))(A))	Level1	[16,H1N1A2,0.995]	[86,H1N1A2,0.995]	{@21[16-7]}	{@2[7,0.000]}{@3[7,0.000]}{@12[7,0.000]}{@15[7,0.005]}{@16[7,0.995]}
2019_09_16_StcEmix_35trig_EThcD25_rep1.raw	5909	27.0448	5877	1245.04	2	2488.06	Q14242	Homo sapiens	P-selectin glycoprotein ligand 1	[47 to 63]	NSTDTTPLTGPGTPEST	R,T	N[Common Artifact:Deamidation on N]ST[O-Glycosylation:N1 on X]DTTPLT[O-Glycosylation:N1 on X]GPGTPES[O-Glycosylation:N1 on X]T[O-Glycosylation:N1 on X]	5	2488.06	26.2587	0	{5909@[b5+1, b6+1, b8+1, b9+1, b10+1, b13+1];[y2+1, y4+1, y5+1, y7+1, y8+1, y9+1, y11+1, y12+1];[D126+1, D138+1, D144+1, D168+1, D186+1, D204+1]}{5912@[b9+1, b13+1];[c11+1, c14+1, c16+1];[y7+1, y8+1, y11+1];[zDot13+1, zDot14+1, zDot16+1];[(M0-203.08)+1];[D126+1, D138+1, D144+1, D168+1, D186+1, D204+1]}	{5909@[b5+1:520.18958, b6+1:621.23633, b8+1:831.37140, b9+1:932.42145, b10+1:989.44458, b13+1:1244.55942];[y2+1:207.09708, y4+1:433.19283, y5+1:534.24237, y7+1:688.31490, y8+1:745.33661, y9+1:846.38485, y11+1:1056.52151, y12+1:1157.57422];[D126+1:126.05518, D138+1:138.05530, D144+1:144.06581, D168+1:168.06561, D186+1:186.07644, D204+1:204.08688]}{5912@[b9+1:932.41760, b13+1:1244.56729];[c11+1:1509.69751, c14+1:1764.79333, c16+1:2183.95401];[y7+1:688.31775, y8+1:745.33643, y11+1:1056.52051];[zDot13+1:1851.82361, zDot14+1:1966.86686, zDot16+1:2358.01440];[(M0-203.08)+1:2285.97119];[D126+1:126.05477, D138+1:138.05479, D144+1:144.06540, D168+1:168.06532, D186+1:186.07618, D204+1:204.08694]}	{5909@[b5+1:0.00103, b6+1:0.00010, b8+1:-0.00166, b9+1:0.00072, b10+1:0.00238, b13+1:-0.00469];[y2+1:-0.00047, y4+1:-0.00008, y5+1:0.00179, y7+1:0.00009, y8+1:0.00033, y9+1:0.00089, y11+1:0.00073, y12+1:0.00576];[D126+1:0.00023, D138+1:0.00035, D144+1:0.00030, D168+1:0.00010, D186+1:0.00036, D204+1:0.00024]}{5912@[b9+1:-0.00313, b13+1:0.00319];[c11+1:0.01726, c14+1:-0.00882, c16+1:-0.00214];[y7+1:0.00294, y8+1:0.00015, y11+1:-0.00027];[zDot13+1:-0.01192, zDot14+1:0.00439, zDot16+1:-0.00714];[(M0-203.08)+1:-0.01665];[D126+1:-0.00018, D138+1:-0.00015, D144+1:-0.00012, D168+1:-0.00019, D186+1:0.00010, D204+1:0.00030]}	{5909@[b5+1:1.98, b6+1:0.16, b8+1:-1.99, b9+1:0.77, b10+1:2.41, b13+1:-3.77];[y2+1:-2.29, y4+1:-0.18, y5+1:3.35, y7+1:0.12, y8+1:0.45, y9+1:1.06, y11+1:0.69, y12+1:4.98];[D126+1:1.86, D138+1:2.57, D144+1:2.06, D168+1:0.58, D186+1:1.96, D204+1:1.16]}{5912@[b9+1:-3.36, b13+1:2.56];[c11+1:11.44, c14+1:-5.00, c16+1:-0.98];[y7+1:4.27, y8+1:0.20, y11+1:-0.26];[zDot13+1:-6.44, zDot14+1:2.24, zDot16+1:-3.03];[(M0-203.08)+1:-7.29];[D126+1:-1.40, D138+1:-1.11, D144+1:-0.82, D168+1:-1.16, D186+1:0.56, D204+1:1.46]}	{5909@[b5+1:3700, b6+1:10849, b8+1:9347, b9+1:11470, b10+1:8419, b13+1:11431];[y2+1:3429, y4+1:90848, y5+1:5995, y7+1:93480, y8+1:103371, y9+1:32609, y11+1:88165, y12+1:10136];[D126+1:150482, D138+1:156411, D144+1:146214, D168+1:45590, D186+1:154295, D204+1:159972]}{5912@[b9+1:1572, b13+1:2565];[c11+1:1100, c14+1:3371, c16+1:9458];[y7+1:1571, y8+1:1911, y11+1:1599];[zDot13+1:1011, zDot14+1:1928, zDot16+1:1968];[(M0-203.08)+1:3130];[D126+1:2747, D138+1:2080, D144+1:3816, D168+1:1217, D186+1:12618, D204+1:31037]}	{5909@20}{5912@18}	T	0	0	0	5.04508	1.00432	12.4366	4	8	812.317	N4	TRUE	1.06385	(N),(N),(N),(N)	Level2	[16,N1,0.974][17,N1,0.999]	[62,N1,0.974][63,N1,0.999]	{@13[3-0,9-0,16-0,17-0]}{@13[2-0,9-0,16-0,17-0]}{@13[3-0,6-0,16-0,17-0]}{@13[2-0,6-0,16-0,17-0]}{@13[3-0,5-0,16-0,17-0]}{@13[2-0,5-0,16-0,17-0]}	{@2[0,0.502]}{@3[0,0.502]}{@5[0,0.330]}{@6[0,0.330]}{@9[0,0.330]}{@13[0,0.035]}{@16[0,0.974]}{@17[0,0.999]}
2019_09_16_StcEmix_35trig_EThcD25_rep1.raw	8353	34.9119	8349	849.403	2	1696.79	Q14242	Homo sapiens	P-selectin glycoprotein ligand 1	[72 to 85]	STGLDAGGAVTELT	R,T	STGLDAGGAVT[O-Glycosylation:N1 on X]ELT[O-Glycosylation:N1 on X]	2	1696.79	26.2551	0	{8353@[b4+1, b5+1, b6+1, b7+1, b8+1, b9+1, b10+1, b12+1];[y1+1, y2+1];[D126+1, D138+1, D144+1, D168+1, D186+1, D204+1]}{8356@[b10+1, b12+1, b13+1];[c8+1, c9+1, c10+1, c11+1, c12+1, c13+1];[zDot9+1, zDot10+1, zDot11+1, zDot12+1, zDot13+1, zDot14+1];[(M0-203.08)+1];[D126+1, D138+1, D144+1, D168+1, D186+1, D204+1]}	{8353@[b4+1:359.19345, b5+1:474.21881, b6+1:545.25708, b7+1:602.27869, b8+1:659.29828, b9+1:730.33652, b10+1:829.40570, b12+1:1059.50085];[y1+1:120.06555, y2+1:233.14972];[D126+1:126.05500, D138+1:138.05498, D144+1:144.06552, D168+1:168.06549, D186+1:186.07628, D204+1:204.08656]}{8356@[b10+1:829.40509, b12+1:1059.49548, b13+1:1172.57723];[c8+1:676.32391, c9+1:747.36353, c10+1:846.43097, c11+1:1150.55538, c12+1:1279.60080, c13+1:1392.68553];[zDot9+1:1208.56323, zDot10+1:1323.59184, zDot11+1:1436.67333, zDot12+1:1493.70728, zDot13+1:1594.74192, zDot14+1:1681.78528];[(M0-203.08)+1:1494.71470];[D126+1:126.05495, D138+1:138.05496, D144+1:144.06548, D168+1:168.06535, D186+1:186.07599, D204+1:204.08649]}	{8353@[b4+1:0.00094, b5+1:-0.00064, b6+1:0.00051, b7+1:0.00065, b8+1:-0.00122, b9+1:-0.00009, b10+1:0.00068, b12+1:0.00556];[y1+1:0.00003, y2+1:0.00014];[D126+1:0.00005, D138+1:0.00003, D144+1:0.00000, D168+1:-0.00003, D186+1:0.00020, D204+1:-0.00008]}{8356@[b10+1:0.00007, b12+1:0.00019, b13+1:-0.00213];[c8+1:-0.00213, c9+1:0.00037, c10+1:-0.00060, c11+1:-0.00324, c12+1:-0.00042, c13+1:0.00025];[zDot9+1:-0.00221, zDot10+1:-0.00055, zDot11+1:-0.00312, zDot12+1:0.00936, zDot13+1:-0.00367, zDot14+1:0.00766];[(M0-203.08)+1:-0.00228];[D126+1:0.00000, D138+1:0.00002, D144+1:-0.00004, D168+1:-0.00016, D186+1:-0.00009, D204+1:-0.00016]}	{8353@[b4+1:2.62, b5+1:-1.36, b6+1:0.94, b7+1:1.09, b8+1:-1.85, b9+1:-0.13, b10+1:0.82, b12+1:5.25];[y1+1:0.27, y2+1:0.58];[D126+1:0.43, D138+1:0.23, D144+1:0.03, D168+1:-0.15, D186+1:1.10, D204+1:-0.41]}{8356@[b10+1:0.08, b12+1:0.18, b13+1:-1.82];[c8+1:-3.16, c9+1:0.49, c10+1:-0.71, c11+1:-2.82, c12+1:-0.33, c13+1:0.18];[zDot9+1:-1.83, zDot10+1:-0.41, zDot11+1:-2.17, zDot12+1:6.27, zDot13+1:-2.30, zDot14+1:4.56];[(M0-203.08)+1:-1.52];[D126+1:0.00, D138+1:0.11, D144+1:-0.29, D168+1:-0.98, D186+1:-0.47, D204+1:-0.79]}	{8353@[b4+1:2941, b5+1:10036, b6+1:3328, b7+1:3959, b8+1:5012, b9+1:24547, b10+1:8144, b12+1:5117];[y1+1:1850, y2+1:3333];[D126+1:103791, D138+1:99304, D144+1:101622, D168+1:29057, D186+1:102720, D204+1:78941]}{8356@[b10+1:1267, b12+1:1265, b13+1:2636];[c8+1:3290, c9+1:2061, c10+1:4115, c11+1:13713, c12+1:10766, c13+1:16461];[zDot9+1:2082, zDot10+1:2672, zDot11+1:9968, zDot12+1:1205, zDot13+1:6036, zDot14+1:14923];[(M0-203.08)+1:10060];[D126+1:1718, D138+1:1266, D144+1:2095, D168+1:1224, D186+1:7700, D204+1:14942]}	{8353@16}{8356@22}	T	0	0	0	11.1899	1.01869	12.5422	2	4	406.159	N2	FALSE	0.977197	(N),(N)	Level1	[11,N1,1.000][14,N1,1.000]	[82,N1,1.000][85,N1,1.000]	{@2[11-0,14-0]}	{@1[0,0.000]}{@2[0,0.000]}{@11[0,1.000]}{@14[0,1.000]}
2019_09_16_StcEmix_35trig_EThcD25_rep1.raw	9085	37.2349	9052	1287.22	3	3858.64	Q14242	Homo sapiens	P-selectin glycoprotein ligand 1	[47 to 70]	NSTDTTPLTGPGTPESTTVEPAAR	R,R	N[Common Artifact:Deamidation on N]STDTTPLTGPGTPESTT[O-Glycosylation:H2N2A2F1 on X]VEPAAR	2	3858.64	26.2389	5	{9085@[b5+1];[y1+1, y4+1, y5+1, y6+1, y7+1, y11+1, y14+1, y15+1, y16+1, y18+1];[D109+1, D126+1, D138+1, D144+1, D168+1, D186+1, D204+1, D274+1, D292+1, D366+1]}{9088@[b6+1, b9+1];[c8+1, c9+1, c12+1, c14+1, c15+1];[y4+1, y15+1];[zDot2+1, zDot5+1, zDot6+1];[(M0-291.10)+2, (M0-1255.43)+2, (M0-1458.51)+2];[D138+1, D168+1, D186+1, D204+1, D274+1, D292+1, D366+1]}	{9085@[b5+1:520.18835];[y1+1:175.11908, y4+1:414.24704, y5+1:543.28693, y6+1:642.35931, y7+1:743.40387, y11+1:1157.58301, y14+1:1412.69958, y15+1:1469.72498, y16+1:1570.78613, y18+1:1780.89551];[D109+1:109.02882, D126+1:126.05508, D138+1:138.05504, D144+1:144.06548, D168+1:168.06590, D186+1:186.07611, D204+1:204.08695, D274+1:274.09253, D292+1:292.10257, D366+1:366.13915]}{9088@[b6+1:621.23419, b9+1:932.41577];[c8+1:848.39880, c9+1:949.44910, c12+1:1160.53961, c14+1:1358.65027, c15+1:1487.67908];[y4+1:414.24539, y15+1:1469.73462];[zDot2+1:230.13710, zDot5+1:527.27035, zDot6+1:626.33900];[(M0-291.10)+2:1784.77780, (M0-1255.43)+2:1302.61220, (M0-1458.51)+2:1201.07213];[D138+1:138.05507, D168+1:168.06564, D186+1:186.07500, D204+1:204.08661, D274+1:274.09161, D292+1:292.10243, D366+1:366.13897]}	{9085@[b5+1:-0.00019];[y1+1:0.00013, y4+1:0.00110, y5+1:-0.00161, y6+1:0.00236, y7+1:-0.00076, y11+1:0.00331, y14+1:-0.00201, y15+1:0.00191, y16+1:0.01539, y18+1:-0.01206];[D109+1:0.00042, D126+1:0.00014, D138+1:0.00009, D144+1:-0.00004, D168+1:0.00038, D186+1:0.00003, D204+1:0.00030, D274+1:0.00040, D292+1:-0.00012, D366+1:-0.00031]}{9088@[b6+1:-0.00203, b9+1:-0.00496];[c8+1:-0.00080, c9+1:0.00181, c12+1:-0.00336, c14+1:0.00685, c15+1:-0.00693];[y4+1:-0.00055, y15+1:0.01156];[zDot2+1:-0.00024, zDot5+1:0.00054, zDot6+1:0.00077];[(M0-291.10)+2:-0.00591, (M0-1255.43)+2:0.00123, (M0-1458.51)+2:0.00047];[D138+1:0.00012, D168+1:0.00013, D186+1:-0.00108, D204+1:-0.00004, D274+1:-0.00051, D292+1:-0.00025, D366+1:-0.00049]}	{9085@[b5+1:-0.37];[y1+1:0.73, y4+1:2.65, y5+1:-2.97, y6+1:3.68, y7+1:-1.02, y11+1:2.87, y14+1:-1.43, y15+1:1.30, y16+1:9.81, y18+1:-6.78];[D109+1:3.89, D126+1:1.10, D138+1:0.67, D144+1:-0.29, D168+1:2.27, D186+1:0.19, D204+1:1.50, D274+1:1.48, D292+1:-0.40, D366+1:-0.85]}{9088@[b6+1:-3.28, b9+1:-5.33];[c8+1:-0.94, c9+1:1.91, c12+1:-2.90, c14+1:5.05, c15+1:-4.66];[y4+1:-1.34, y15+1:7.87];[zDot2+1:-1.05, zDot5+1:1.03, zDot6+1:1.23];[(M0-291.10)+2:-1.66, (M0-1255.43)+2:0.47, (M0-1458.51)+2:0.20];[D138+1:0.89, D168+1:0.76, D186+1:-5.83, D204+1:-0.19, D274+1:-1.88, D292+1:-0.87, D366+1:-1.36]}	{9085@[b5+1:3547];[y1+1:3396, y4+1:17961, y5+1:11058, y6+1:3482, y7+1:3169, y11+1:19880, y14+1:8874, y15+1:12936, y16+1:4394, y18+1:6653];[D109+1:1429, D126+1:39094, D138+1:74751, D144+1:22798, D168+1:32746, D186+1:56250, D204+1:82147, D274+1:123901, D292+1:34025, D366+1:22499]}{9088@[b6+1:1072, b9+1:978];[c8+1:1287, c9+1:2387, c12+1:3401, c14+1:1440, c15+1:3456];[y4+1:1261, y15+1:941];[zDot2+1:1233, zDot5+1:3265, zDot6+1:7147];[(M0-291.10)+2:13098, (M0-1255.43)+2:4781, (M0-1458.51)+2:7191];[D138+1:651, D168+1:1009, D186+1:909, D204+1:5639, D274+1:13082, D292+1:7260, D366+1:7576]}	{9085@21}{9088@22}	T	0	0	0	8.08161	3.06826	17.5849	1	9	1458.51	H2N2A2F1	TRUE	3.27882	(N(H(A))(N(H(A))(F)))	Level3			{@86[18-11]}{@86[17-11]}{@86[16-11]}
2019_09_16_StcEmix_35trig_EThcD25_rep1.raw	3648	19.5835	3613	1095.95	2	2189.89	P16150	Homo sapiens	Leukosialin	[1 to 8]	STTAVQTP	-,T	STT[O-Glycosylation:H2N2A1 on X]AVQT[O-Glycosylation:H1N1 on X]P	2	2189.89	26.2262	0	{3648@[b3+1, b4+1, b5+1, b6+1, b7+1];[y1+1, y2+1, y3+1, y4+1, y5+1, y6+1];[D109+1, D126+1, D138+1, D144+1, D168+1, D186+1, D204+1, D274+1, D292+1, D366+1]}{3651@[b5+1, b6+1, b7+1];[c3+1, c4+1, c5+1, c6+1];[y3+1];[zDot7+1];[(M0-291.10)+1, (M0-365.13)+1, (M0-453.15)+1, (M0-656.23)+1, (M0-818.28)+1, (M0-1021.36)+1];[D126+1, D138+1, D144+1, D168+1, D186+1, D204+1, D274+1, D292+1, D366+1]}	{3648@[b3+1:290.13467, b4+1:361.17204, b5+1:460.24074, b6+1:588.29887, b7+1:689.34680];[y1+1:116.07072, y2+1:217.11832, y3+1:345.17665, y4+1:444.24478, y5+1:515.28320, y6+1:616.33307];[D109+1:109.02850, D126+1:126.05521, D138+1:138.05507, D144+1:144.06584, D168+1:168.06576, D186+1:186.07639, D204+1:204.08669, D274+1:274.09241, D292+1:292.10202, D366+1:366.13909]}{3651@[b5+1:460.24152, b6+1:588.29883, b7+1:689.34599];[c3+1:1328.51914, c4+1:1399.56034, c5+1:1498.62742, c6+1:1626.68521];[y3+1:345.17776];[zDot7+1:2087.85303];[(M0-291.10)+1:1899.80566, (M0-365.13)+1:1825.76835, (M0-453.15)+1:1737.75293, (M0-656.23)+1:1534.68250, (M0-818.28)+1:1372.62146, (M0-1021.36)+1:1169.54128];[D126+1:126.05483, D138+1:138.05505, D144+1:144.06534, D168+1:168.06563, D186+1:186.07623, D204+1:204.08673, D274+1:274.09201, D292+1:292.10239, D366+1:366.13937]}	{3648@[b3+1:0.00001, b4+1:0.00026, b5+1:0.00055, b6+1:0.00010, b7+1:0.00036];[y1+1:0.00012, y2+1:0.00003, y3+1:-0.00021, y4+1:-0.00049, y5+1:0.00081, y6+1:0.00300];[D109+1:0.00010, D126+1:0.00027, D138+1:0.00012, D144+1:0.00033, D168+1:0.00024, D186+1:0.00031, D204+1:0.00004, D274+1:0.00028, D292+1:-0.00067, D366+1:-0.00037]}{3651@[b5+1:0.00133, b6+1:0.00006, b7+1:-0.00045];[c3+1:-0.00187, c4+1:0.00222, c5+1:0.00088, c6+1:0.00009];[y3+1:0.00090];[zDot7+1:0.00202];[(M0-291.10)+1:-0.00068, (M0-365.13)+1:-0.00123, (M0-453.15)+1:-0.00059, (M0-656.23)+1:0.00834, (M0-818.28)+1:0.00013, (M0-1021.36)+1:-0.00069];[D126+1:-0.00011, D138+1:0.00011, D144+1:-0.00018, D168+1:0.00011, D186+1:0.00015, D204+1:0.00008, D274+1:-0.00012, D292+1:-0.00030, D366+1:-0.00010]}	{3648@[b3+1:0.04, b4+1:0.73, b5+1:1.20, b6+1:0.17, b7+1:0.52];[y1+1:1.04, y2+1:0.15, y3+1:-0.60, y4+1:-1.11, y5+1:1.58, y6+1:4.88];[D109+1:0.92, D126+1:2.13, D138+1:0.89, D144+1:2.28, D168+1:1.45, D186+1:1.67, D204+1:0.19, D274+1:1.03, D292+1:-2.29, D366+1:-1.02]}{3651@[b5+1:2.89, b6+1:0.10, b7+1:-0.66];[c3+1:-1.41, c4+1:1.59, c5+1:0.59, c6+1:0.06];[y3+1:2.63];[zDot7+1:0.97];[(M0-291.10)+1:-0.36, (M0-365.13)+1:-0.67, (M0-453.15)+1:-0.34, (M0-656.23)+1:5.44, (M0-818.28)+1:0.09, (M0-1021.36)+1:-0.59];[D126+1:-0.91, D138+1:0.79, D144+1:-1.25, D168+1:0.67, D186+1:0.81, D204+1:0.41, D274+1:-0.42, D292+1:-1.03, D366+1:-0.27]}	{3648@[b3+1:6967, b4+1:101205, b5+1:140690, b6+1:88515, b7+1:330365];[y1+1:25120, y2+1:17499, y3+1:60611, y4+1:13017, y5+1:5302, y6+1:5105];[D109+1:9259, D126+1:258576, D138+1:261321, D144+1:252161, D168+1:82131, D186+1:387680, D204+1:373495, D274+1:226354, D292+1:44002, D366+1:115619]}{3651@[b5+1:997, b6+1:3043, b7+1:11973];[c3+1:8144, c4+1:6244, c5+1:6221, c6+1:18091];[y3+1:1150];[zDot7+1:6365];[(M0-291.10)+1:42120, (M0-365.13)+1:8088, (M0-453.15)+1:2860, (M0-656.23)+1:3568, (M0-818.28)+1:9181, (M0-1021.36)+1:17082];[D126+1:3336, D138+1:3507, D144+1:2972, D168+1:1341, D186+1:20155, D204+1:44078, D274+1:18875, D292+1:8764, D366+1:39483]}	{3648@21}{3651@24}	T	0	0	0	5.03961	6.0464	19.4467	2	4	1386.49	H3N3A1	FALSE	0.983248	(N(H)),(N(H(A))(N(H)))	Level2	[7,H1N1,1.000]	[7,H1N1,1.000]	{@73[3-8,7-1]}{@73[2-8,7-1]}{@75[2-1,3-4,7-1]}{@75[2-4,3-1,7-1]}	{@1[1,0.009][8,0.005][4,0.009]}{@2[1,0.249][8,0.244][4,0.249]}{@3[1,0.249][8,0.244][4,0.249]}{@7[8,0.000][1,1.000][4,0.000]}
2019_09_16_StcEmix_35trig_EThcD25_rep1.raw	5488	25.6261	5459	918.393	3	2752.16	P16150	Homo sapiens	Leukosialin	[218 to 234]	STNASTVPFRNPDENSR	T,G	ST[O-Glycosylation:N1A1 on X]N[Common Artifact:Deamidation on N]AST[O-Glycosylation:H1N1 on X]VPFRNPDEN[Common Artifact:Deamidation on N]SR	4	2752.16	26.181	3	{5488@[b15+1];[y1+1, y2+1, y3+1, y4+1, y14+2];[(M0-494.17)+2];[D109+1, D126+1, D138+1, D144+1, D168+1, D186+1, D204+1, D274+1, D292+1, D366+1]}{5492@[c6+1, c9+1, c10+1, c13+1, c14+1];[y2+1, y4+1];[zDot1+1, zDot2+1, zDot3+1, zDot4+1, zDot7+1, zDot8+1, zDot9+1, zDot11+1, zDot14+1, zDot17+2];[(M0-291.10)+1, (M0-494.17)+2];[D126+1, D138+1, D144+1, D168+1, D186+1, D204+1, D274+1, D292+1, D366+1]}	{5488@[b15+1:1632.72852];[y1+1:175.11891, y2+1:262.15111, y3+1:377.17770, y4+1:506.22040, y14+2:795.88155];[(M0-494.17)+2:1130.00338];[D109+1:109.02856, D126+1:126.05519, D138+1:138.05524, D144+1:144.06563, D168+1:168.06561, D186+1:186.07613, D204+1:204.08669, D274+1:274.09245, D292+1:292.10205, D366+1:366.14038]}{5492@[c6+1:1439.54907, c9+1:1782.75110, c10+1:1938.84509, c13+1:2264.98323, c14+1:2393.98926];[y2+1:262.15125, y4+1:506.22168];[zDot1+1:159.10001, zDot2+1:246.13184, zDot3+1:361.15851, zDot4+1:490.20035, zDot7+1:816.33032, zDot8+1:972.42718, zDot9+1:1119.48962, zDot11+1:1315.62183, zDot14+1:1939.83899, zDot17+2:1369.07792];[(M0-291.10)+1:2462.05420, (M0-494.17)+2:1130.00074];[D126+1:126.05483, D138+1:138.05492, D144+1:144.06532, D168+1:168.06570, D186+1:186.07603, D204+1:204.08665, D274+1:274.09230, D292+1:292.10233, D366+1:366.13922]}	{5488@[b15+1:0.01490];[y1+1:-0.00004, y2+1:0.00013, y3+1:-0.00022, y4+1:-0.00012, y14+2:0.00515];[(M0-494.17)+2:0.00996];[D109+1:0.00016, D126+1:0.00024, D138+1:0.00029, D144+1:0.00011, D168+1:0.00010, D186+1:0.00005, D204+1:0.00004, D274+1:0.00033, D292+1:-0.00064, D366+1:0.00091]}{5492@[c6+1:-0.01520, c9+1:-0.00277, c10+1:-0.00989, c13+1:0.00561, c14+1:-0.03095];[y2+1:0.00026, y4+1:0.00116];[zDot1+1:-0.00022, zDot2+1:-0.00042, zDot3+1:-0.00069, zDot4+1:-0.00144, zDot7+1:0.00590, zDot8+1:0.00164, zDot9+1:-0.00433, zDot11+1:0.00670, zDot14+1:-0.02515, zDot17+2:0.00299];[(M0-291.10)+1:-0.01469, (M0-494.17)+2:0.00469];[D126+1:-0.00011, D138+1:-0.00003, D144+1:-0.00019, D168+1:0.00019, D186+1:-0.00004, D204+1:-0.00000, D274+1:0.00017, D292+1:-0.00036, D366+1:-0.00025]}	{5488@[b15+1:9.13];[y1+1:-0.23, y2+1:0.49, y3+1:-0.58, y4+1:-0.24, y14+2:3.24];[(M0-494.17)+2:4.41];[D109+1:1.48, D126+1:1.92, D138+1:2.12, D144+1:0.78, D168+1:0.58, D186+1:0.27, D204+1:0.19, D274+1:1.20, D292+1:-2.18, D366+1:2.50]}{5492@[c6+1:-10.57, c9+1:-1.55, c10+1:-5.10, c13+1:2.48, c14+1:-12.93];[y2+1:1.01, y4+1:2.30];[zDot1+1:-1.40, zDot2+1:-1.72, zDot3+1:-1.92, zDot4+1:-2.95, zDot7+1:7.23, zDot8+1:1.69, zDot9+1:-3.87, zDot11+1:5.09, zDot14+1:-12.97, zDot17+2:1.09];[(M0-291.10)+1:-5.97, (M0-494.17)+2:2.08];[D126+1:-0.91, D138+1:-0.22, D144+1:-1.35, D168+1:1.12, D186+1:-0.23, D204+1:-0.00, D274+1:0.64, D292+1:-1.24, D366+1:-0.67]}	{5488@[b15+1:5289];[y1+1:6317, y2+1:67541, y3+1:4354, y4+1:12893, y14+2:12260];[(M0-494.17)+2:30327];[D109+1:3024, D126+1:80682, D138+1:134178, D144+1:48196, D168+1:38598, D186+1:65616, D204+1:84945, D274+1:47919, D292+1:14761, D366+1:12537]}{5492@[c6+1:1294, c9+1:1302, c10+1:2085, c13+1:2690, c14+1:2099];[y2+1:1663, y4+1:853];[zDot1+1:1932, zDot2+1:1183, zDot3+1:2678, zDot4+1:2101, zDot7+1:2678, zDot8+1:1368, zDot9+1:795, zDot11+1:1146, zDot14+1:1199, zDot17+2:5651];[(M0-291.10)+1:1088, (M0-494.17)+2:20195];[D126+1:2752, D138+1:1595, D144+1:1253, D168+1:683, D186+1:6281, D204+1:14546, D274+1:12060, D292+1:4536, D366+1:5088]}	{5488@17}{5492@28}	T	0	0	0	14.0416	3.05257	19.4745	2	5	859.307	H1N2A1	TRUE	2.94476	(N(H)),(N(A))	Level3			{@16[2-2,6-1]}{@16[1-2,6-1]}{@16[2-2,5-1]}{@16[1-2,5-1]}
2019_09_16_StcEmix_35trig_EThcD25_rep1.raw	7965	33.6841	7947	777.379	4	3105.49	P07359	Homo sapiens OX=9606	Platelet glycoprotein Ib alpha chain	[464 to 477]	TTTKPVSLLESTKK	L,T	T[O-Glycosylation:N1 on X]T[O-Glycosylation:N1 on X]T[O-Glycosylation:H2N2A1F1 on X]KPVSLLESTKK	3	3105.46	26.1639	4	{7965@[y2+1, y4+1, y6+1, y8+1, y10+1, y11+1, y12+1, y13+1];[D126+1, D138+1, D144+1, D168+1, D186+1, D204+1, D274+1, D292+1]}{7969@[b7+1];[c3+1, c7+2, c9+2, c12+2, c13+2];[y4+1];[zDot2+1, zDot3+1, zDot4+1, zDot5+1, zDot6+1, zDot7+1, zDot8+1, zDot11+2, zDot14+2];[(M0-203.08)+2, (M0-291.10)+3];[D126+1, D186+1, D204+1, D274+1, D292+1, D366+1]}	{7965@[y2+1:275.20773, y4+1:463.28775, y6+1:705.41376, y8+1:905.53497, y10+1:1101.65259, y11+1:1229.74392, y12+1:1330.79700, y13+1:1431.84413];[D126+1:126.05500, D138+1:138.05501, D144+1:144.06563, D168+1:168.06552, D186+1:186.07618, D204+1:204.08665, D274+1:274.09186, D292+1:292.10300]}{7969@[b7+1:715.39679];[c3+1:1894.77555, c7+2:1153.51684, c9+2:1266.60540, c12+2:1425.15726, c13+2:1489.21078];[y4+1:463.28802];[zDot2+1:259.18851, zDot3+1:360.23575, zDot4+1:447.26913, zDot5+1:576.31274, zDot6+1:689.39807, zDot7+1:802.47693, zDot8+1:889.50897, zDot11+2:607.36713, zDot14+2:1545.74978];[(M0-203.08)+2:1452.20096, (M0-291.10)+3:939.13690];[D126+1:126.05518, D186+1:186.07626, D204+1:204.08632, D274+1:274.09167, D292+1:292.10223, D366+1:366.14008]}	{7965@[y2+1:-0.00003, y4+1:0.00028, y6+1:-0.00037, y8+1:0.00475, y10+1:0.00119, y11+1:-0.00244, y12+1:0.00295, y13+1:0.00241];[D126+1:0.00005, D138+1:0.00006, D144+1:0.00011, D168+1:0.00000, D186+1:0.00010, D204+1:0.00001, D274+1:-0.00027, D292+1:0.00031]}{7969@[b7+1:-0.00169];[c3+1:0.02224, c7+2:0.02493, c9+2:0.03392, c12+2:0.01534, c13+2:0.02742];[y4+1:0.00055];[zDot2+1:-0.00054, zDot3+1:-0.00097, zDot4+1:0.00038, zDot5+1:0.00140, zDot6+1:0.00266, zDot7+1:-0.00254, zDot8+1:-0.00253, zDot11+2:-0.00066, zDot14+2:0.04515];[(M0-203.08)+2:0.00816, (M0-291.10)+3:0.02571];[D126+1:0.00024, D186+1:0.00019, D204+1:-0.00033, D274+1:-0.00045, D292+1:-0.00045, D366+1:0.00061]}	{7965@[y2+1:-0.12, y4+1:0.60, y6+1:-0.53, y8+1:5.25, y10+1:1.08, y11+1:-1.99, y12+1:2.22, y13+1:1.68];[D126+1:0.43, D138+1:0.45, D144+1:0.78, D168+1:0.03, D186+1:0.56, D204+1:0.04, D274+1:-0.98, D292+1:1.07]}{7969@[b7+1:-2.37];[c3+1:11.74, c7+2:10.82, c9+2:13.40, c12+2:5.39, c13+2:9.21];[y4+1:1.19];[zDot2+1:-2.08, zDot3+1:-2.71, zDot4+1:0.86, zDot5+1:2.44, zDot6+1:3.87, zDot7+1:-3.17, zDot8+1:-2.84, zDot11+2:-0.55, zDot14+2:14.61];[(M0-203.08)+2:2.81, (M0-291.10)+3:9.13];[D126+1:1.89, D186+1:1.01, D204+1:-1.61, D274+1:-1.65, D292+1:-1.55, D366+1:1.67]}	{7965@[y2+1:3501, y4+1:8739, y6+1:5443, y8+1:3234, y10+1:42926, y11+1:5825, y12+1:5160, y13+1:6967];[D126+1:33213, D138+1:20949, D144+1:17643, D168+1:9013, D186+1:30802, D204+1:38339, D274+1:55329, D292+1:8007]}{7969@[b7+1:2183];[c3+1:3936, c7+2:3412, c9+2:1112, c12+2:3063, c13+2:5733];[y4+1:3040];[zDot2+1:2520, zDot3+1:1258, zDot4+1:916, zDot5+1:1093, zDot6+1:1242, zDot7+1:4334, zDot8+1:1121, zDot11+2:9009, zDot14+2:14771];[(M0-203.08)+2:5592, (M0-291.10)+3:9118];[D126+1:783, D186+1:3157, D204+1:5130, D274+1:10349, D292+1:4081, D366+1:1009]}	{7965@16}{7969@24}	T	0	0	0	13.1067	2.01965	14.2043	3	6	1573.58	H2N4A1F1	FALSE	1.18736	(N),(N),(N(H)(N(H(A))(F)))	Level3			{@116[1-0,2-0,3-9]}{@116[1-0,2-9,3-0]}{@116[1-9,2-0,3-0]}
2019_09_16_StcEmix_35trig_EThcD25_rep1.raw	6353	28.5365	6328	1190.51	3	3568.51	P16150	Homo sapiens	Leukosialin	[192 to 208]	SLEPSSGASGPQVSSVK	G,L	SLEPS[O-Glycosylation:H2N2A2F1 on X]S[O-Glycosylation:N1A1 on X]GASGPQVSSVK	2	3568.49	26.1494	40	{6353@[y1+1, y4+1, y5+1, y7+1, y8+1, y9+1, y10+1, y11+1, y12+1, y14+1, y15+1];[D109+1, D126+1, D138+1, D144+1, D168+1, D186+1, D204+1, D274+1, D292+1, D366+1]}{6356@[c8+1, c11+1];[y3+1, y4+1, y5+1, y14+1];[zDot5+1, zDot6+1, zDot8+1, zDot9+1, zDot10+1, zDot11+1, zDot12+1];[(M0-291.10)+2, (M0-599.21)+2];[D126+1, D138+1, D144+1, D168+1, D186+1, D204+1, D274+1, D292+1, D366+1]}	{6353@[y1+1:147.11224, y4+1:420.24432, y5+1:519.31299, y7+1:744.42438, y8+1:801.44902, y9+1:888.47912, y10+1:959.51605, y11+1:1016.53643, y12+1:1103.56754, y14+1:1287.65381, y15+1:1416.69666];[D109+1:109.02837, D126+1:126.05516, D138+1:138.05521, D144+1:144.06568, D168+1:168.06572, D186+1:186.07643, D204+1:204.08673, D274+1:274.09219, D292+1:292.10297, D366+1:366.13975]}{6356@[c8+1:2699.08008, c11+1:2940.13696];[y3+1:333.21304, y4+1:420.24490, y5+1:519.31506, y14+1:1287.65051];[zDot5+1:503.29422, zDot6+1:631.35515, zDot8+1:785.42627, zDot9+1:872.45923, zDot10+1:943.49887, zDot11+1:1000.51953, zDot12+1:1581.69983];[(M0-291.10)+2:1639.71238, (M0-599.21)+2:1485.66678];[D126+1:126.05490, D138+1:138.05455, D144+1:144.06544, D168+1:168.06523, D186+1:186.07608, D204+1:204.08658, D274+1:274.09210, D292+1:292.10260, D366+1:366.13961]}	{6353@[y1+1:-0.00056, y4+1:-0.00095, y5+1:-0.00070, y7+1:-0.00065, y8+1:0.00253, y9+1:0.00060, y10+1:0.00042, y11+1:-0.00067, y12+1:-0.00159, y14+1:-0.00011, y15+1:0.00014];[D109+1:-0.00003, D126+1:0.00021, D138+1:0.00027, D144+1:0.00017, D168+1:0.00020, D186+1:0.00036, D204+1:0.00008, D274+1:0.00007, D292+1:0.00028, D366+1:0.00028]}{6356@[c8+1:0.02425, c11+1:-0.02512];[y3+1:-0.00020, y4+1:-0.00037, y5+1:0.00137, y14+1:-0.00341];[zDot5+1:-0.00074, zDot6+1:0.00161, zDot8+1:-0.00150, zDot9+1:-0.00057, zDot10+1:0.00196, zDot11+1:0.00116, zDot12+1:-0.02537];[(M0-291.10)+2:0.01238, (M0-599.21)+2:0.03190];[D126+1:-0.00005, D138+1:-0.00040, D144+1:-0.00007, D168+1:-0.00029, D186+1:0.00000, D204+1:-0.00007, D274+1:-0.00002, D292+1:-0.00009, D366+1:0.00015]}	{6353@[y1+1:-3.84, y4+1:-2.27, y5+1:-1.35, y7+1:-0.88, y8+1:3.16, y9+1:0.67, y10+1:0.43, y11+1:-0.66, y12+1:-1.44, y14+1:-0.09, y15+1:0.10];[D109+1:-0.28, D126+1:1.68, D138+1:1.96, D144+1:1.16, D168+1:1.22, D186+1:1.92, D204+1:0.41, D274+1:0.25, D292+1:0.96, D366+1:0.78]}{6356@[c8+1:8.99, c11+1:-8.55];[y3+1:-0.61, y4+1:-0.89, y5+1:2.65, y14+1:-2.65];[zDot5+1:-1.48, zDot6+1:2.55, zDot8+1:-1.91, zDot9+1:-0.65, zDot10+1:2.08, zDot11+1:1.16, zDot12+1:-16.05];[(M0-291.10)+2:3.78, (M0-599.21)+2:10.74];[D126+1:-0.36, D138+1:-2.89, D144+1:-0.50, D168+1:-1.71, D186+1:0.02, D204+1:-0.34, D274+1:-0.09, D292+1:-0.30, D366+1:0.40]}	{6353@[y1+1:2234, y4+1:11046, y5+1:3876, y7+1:12378, y8+1:13974, y9+1:19450, y10+1:4709, y11+1:10732, y12+1:9504, y14+1:79951, y15+1:8573];[D109+1:4331, D126+1:111279, D138+1:87733, D144+1:72452, D168+1:34116, D186+1:151077, D204+1:177209, D274+1:121469, D292+1:22127, D366+1:44007]}{6356@[c8+1:1133, c11+1:1416];[y3+1:1386, y4+1:830, y5+1:931, y14+1:986];[zDot5+1:4323, zDot6+1:3967, zDot8+1:4643, zDot9+1:2577, zDot10+1:4042, zDot11+1:1998, zDot12+1:1143];[(M0-291.10)+2:16698, (M0-599.21)+2:1552];[D126+1:1324, D138+1:847, D144+1:890, D168+1:718, D186+1:6335, D204+1:15889, D274+1:16917, D292+1:8486, D366+1:22326]}	{6353@21}{6356@24}	T	0	0	0	9.03374	2.02128	19.5254	2	6	1952.69	H2N3A3F1	FALSE	1.23071	(N(A)),(N(H(A))(N(H(A))(F)))	Level2	[6,N1A1,0.972]	[197,N1A1,0.972]	{@263[5-11,6-2]}{@263[1-11,6-2]}	{@1[2,0.014][11,0.493]}{@5[2,0.014][11,0.493]}{@6[2,0.972][11,0.014]}{@9[2,0.000][11,0.000]}{@14[2,0.000][11,0.000]}{@15[11,0.000][2,0.000]}
2019_09_16_StcEmix_35trig_EThcD25_rep1.raw	14266	53.06	14242	993.789	3	2978.34	Q14242	Homo sapiens	P-selectin glycoprotein ligand 1	[263 to 276]	GLFIPFSVSSVTHK	R,G	GLFIPFSVSS[O-Glycosylation:H2N2 on X]VT[O-Glycosylation:H2N2 on X]HK	2	2978.35	26.1491	0	{14266@[b2+1, b3+1, b4+1];[y2+1, y3+1, y5+1, y6+1, y7+1, y8+1, y9+1, y10+2, y11+1, y12+1];[D109+1, D126+1, D138+1, D144+1, D168+1, D186+1, D204+1, D366+1]}{14269@[b3+1, b4+1];[c5+1, c6+1, c7+1, c8+1, c9+1];[y10+1];[zDot2+1, zDot11+1, zDot13+2, zDot14+1];[(M0-730.26)+2];[D138+1, D186+1, D204+1, D366+1]}	{14266@[b2+1:171.11301, b3+1:318.18114, b4+1:431.26602];[y2+1:284.17032, y3+1:385.22018, y5+1:571.31799, y6+1:658.35280, y7+1:757.41943, y8+1:844.45294, y9+1:991.52075, y10+2:544.79044, y11+1:1201.65396, y12+1:1348.72801];[D109+1:109.02831, D126+1:126.05517, D138+1:138.05524, D144+1:144.06557, D168+1:168.06555, D186+1:186.07611, D204+1:204.08699, D366+1:366.13911]}{14269@[b3+1:318.18021, b4+1:431.26439];[c5+1:545.34070, c6+1:692.41142, c7+1:779.44431, c8+1:878.51379, c9+1:965.54279];[y10+1:1088.55420];[zDot2+1:268.15210, zDot11+1:2646.14429, zDot13+2:1453.65610, zDot14+1:2963.30981];[(M0-730.26)+2:1125.05153];[D138+1:138.05505, D186+1:186.07605, D204+1:204.08647, D366+1:366.13931]}	{14266@[b2+1:0.00020, b3+1:-0.00008, b4+1:0.00074];[y2+1:-0.00140, y3+1:0.00079, y5+1:-0.00184, y6+1:0.00093, y7+1:-0.00085, y8+1:0.00063, y9+1:0.00003, y10+2:0.00012, y11+1:-0.00359, y12+1:0.00204];[D109+1:-0.00009, D126+1:0.00022, D138+1:0.00029, D144+1:0.00005, D168+1:0.00004, D186+1:0.00003, D204+1:0.00034, D366+1:-0.00036]}{14269@[b3+1:-0.00101, b4+1:-0.00089];[c5+1:-0.00390, c6+1:-0.00159, c7+1:-0.00073, c8+1:0.00034, c9+1:-0.00269];[y10+1:-0.01929];[zDot2+1:-0.00089, zDot11+1:-0.02330, zDot13+2:-0.01515, zDot14+1:-0.03171];[(M0-730.26)+2:-0.00009];[D138+1:0.00011, D186+1:-0.00003, D204+1:-0.00017, D366+1:-0.00016]}	{14266@[b2+1:1.19, b3+1:-0.25, b4+1:1.72];[y2+1:-4.94, y3+1:2.06, y5+1:-3.23, y6+1:1.42, y7+1:-1.12, y8+1:0.75, y9+1:0.03, y10+2:0.11, y11+1:-2.99, y12+1:1.52];[D109+1:-0.85, D126+1:1.77, D138+1:2.12, D144+1:0.35, D168+1:0.21, D186+1:0.19, D204+1:1.69, D366+1:-0.98]}{14269@[b3+1:-3.19, b4+1:-2.07];[c5+1:-7.16, c6+1:-2.29, c7+1:-0.94, c8+1:0.39, c9+1:-2.79];[y10+1:-17.73];[zDot2+1:-3.34, zDot11+1:-8.81, zDot13+2:-5.21, zDot14+1:-10.71];[(M0-730.26)+2:-0.04];[D138+1:0.78, D186+1:-0.14, D204+1:-0.86, D366+1:-0.44]}	{14266@[b2+1:11438, b3+1:59449, b4+1:2696];[y2+1:2955, y3+1:9991, y5+1:3065, y6+1:11088, y7+1:5061, y8+1:10984, y9+1:4343, y10+2:9095, y11+1:4875, y12+1:5043];[D109+1:3306, D126+1:22225, D138+1:117518, D144+1:17035, D168+1:44155, D186+1:40151, D204+1:76446, D366+1:22933]}{14269@[b3+1:4336, b4+1:2628];[c5+1:974, c6+1:7369, c7+1:3033, c8+1:1570, c9+1:6371];[y10+1:2298];[zDot2+1:911, zDot11+1:1832, zDot13+2:2324, zDot14+1:3319];[(M0-730.26)+2:4039];[D138+1:868, D186+1:1136, D204+1:3857, D366+1:4513]}	{14266@21}{14269@17}	T	0	0	0	9.04372	1.00539	12.2453	2	4	1460.53	H4N4	FALSE	7.47961	(N(H)(N(H))),(N(H)(N(H)))	Level1b	[10,H2N2,0.988][12,H2N2,0.988]	[272,H2N2,0.988][274,H2N2,0.988]	{@87[10-5,12-5]}	{@7[5,0.000]}{@9[5,0.023]}{@10[5,0.988]}{@12[5,0.988]}
2019_09_16_StcEmix_35trig_EThcD25_rep1.raw	4897	23.7537	4874	785.592	4	3138.34	P16150	Homo sapiens	Leukosialin	[215 to 234]	PTTSTNASTVPFRNPDENSR	S,G	PTTST[O-Glycosylation:H1N1A2 on X]N[Common Artifact:Deamidation on N]ASTVPFRNPDENSR	2	3138.34	26.1425	4	{4897@[y1+1, y2+1, y3+1, y4+1, y6+1, y7+1, y10+2, y13+2, y14+2, y15+2, y16+2, y17+2, y18+2, y19+2];[D109+1, D126+1, D138+1, D144+1, D168+1, D186+1, D204+1, D274+1, D366+1]}{4900@[b12+1];[c5+1, c8+1, c15+2, c16+2, c18+2];[y1+1];[zDot4+1, zDot7+1, zDot12+2, zDot14+2, zDot15+2];[D126+1, D138+1, D144+1, D168+1, D186+1, D204+1, D274+1, D292+1, D366+1]}	{4897@[y1+1:175.11932, y2+1:262.15045, y3+1:376.19357, y4+1:505.23673, y6+1:717.31787, y7+1:831.35199, y10+2:616.29456, y13+2:759.86577, y14+2:795.38796, y15+2:852.89963, y16+2:903.42566, y17+2:946.93971, y18+2:997.46394, y19+2:1047.98909];[D109+1:109.02846, D126+1:126.05520, D138+1:138.05514, D144+1:144.06587, D168+1:168.06554, D186+1:186.07636, D204+1:204.08705, D274+1:274.09201, D366+1:366.13864]}{4900@[b12+1:1205.56030];[c5+1:1452.58997, c8+1:1725.67944, c15+2:1269.05999, c16+2:1326.56424, c18+2:1448.11087];[y1+1:175.11885];[zDot4+1:489.22034, zDot7+1:815.34143, zDot12+2:708.34539, zDot14+2:787.37954, zDot15+2:844.89337];[D126+1:126.05496, D138+1:138.05486, D144+1:144.06522, D168+1:168.06538, D186+1:186.07614, D204+1:204.08687, D274+1:274.09192, D292+1:292.10306, D366+1:366.13988]}	{4897@[y1+1:0.00037, y2+1:-0.00053, y3+1:-0.00034, y4+1:0.00023, y6+1:0.00166, y7+1:-0.00715, y10+2:0.00041, y13+2:-0.00528, y14+2:0.00198, y15+2:-0.00161, y16+2:0.00276, y17+2:-0.00117, y18+2:-0.00038, y19+2:0.00224];[D109+1:0.00006, D126+1:0.00026, D138+1:0.00019, D144+1:0.00036, D168+1:0.00002, D186+1:0.00028, D204+1:0.00040, D274+1:-0.00012, D366+1:-0.00083]}{4900@[b12+1:-0.00816];[c5+1:0.00528, c8+1:-0.00133, c15+2:-0.00214, c16+2:-0.02057, c18+2:-0.01284];[y1+1:-0.00010];[zDot4+1:0.00256, zDot7+1:0.00102, zDot12+2:0.00471, zDot14+2:0.00386, zDot15+2:0.00459];[D126+1:0.00002, D138+1:-0.00009, D144+1:-0.00030, D168+1:-0.00013, D186+1:0.00006, D204+1:0.00022, D274+1:-0.00021, D292+1:0.00037, D366+1:0.00041]}	{4897@[y1+1:2.13, y2+1:-2.03, y3+1:-0.89, y4+1:0.45, y6+1:2.32, y7+1:-8.61, y10+2:0.33, y13+2:-3.48, y14+2:1.25, y15+2:-0.95, y16+2:1.53, y17+2:-0.62, y18+2:-0.19, y19+2:1.07];[D109+1:0.57, D126+1:2.04, D138+1:1.40, D144+1:2.49, D168+1:0.12, D186+1:1.51, D204+1:1.99, D274+1:-0.42, D366+1:-2.26]}{4900@[b12+1:-6.77];[c5+1:3.64, c8+1:-0.77, c15+2:-0.84, c16+2:-7.76, c18+2:-4.44];[y1+1:-0.58];[zDot4+1:5.24, zDot7+1:1.25, zDot12+2:3.33, zDot14+2:2.46, zDot15+2:2.72];[D126+1:0.13, D138+1:-0.66, D144+1:-2.10, D168+1:-0.79, D186+1:0.35, D204+1:1.09, D274+1:-0.76, D292+1:1.28, D366+1:1.14]}	{4897@[y1+1:3325, y2+1:3101, y3+1:7524, y4+1:18813, y6+1:5044, y7+1:3622, y10+2:15414, y13+2:9572, y14+2:36564, y15+2:9907, y16+2:14312, y17+2:20943, y18+2:23689, y19+2:16861];[D109+1:2375, D126+1:63989, D138+1:56067, D144+1:50446, D168+1:20237, D186+1:75656, D204+1:74170, D274+1:9346, D366+1:10819]}{4900@[b12+1:1456];[c5+1:2473, c8+1:1134, c15+2:1005, c16+2:3522, c18+2:2705];[y1+1:867];[zDot4+1:1365, zDot7+1:2560, zDot12+2:1892, zDot14+2:1727, zDot15+2:1706];[D126+1:3337, D138+1:1971, D144+1:1146, D168+1:1652, D186+1:12026, D204+1:29559, D274+1:4172, D292+1:2214, D366+1:12106]}	{4897@23}{4900@21}	T	0	0	0	10.0374	0	18.2998	1	7	947.323	H1N1A2	TRUE	1.11846	(N(H(A))(A))	Level3			{@21[5-7]}{@21[4-7]}{@21[3-7]}{@21[2-7]}
2019_09_16_StcEmix_35trig_EThcD25_rep1.raw	7206	31.2528	7185	961.908	4	3843.6	P16150	Homo sapiens	Leukosialin	[189 to 208]	TTGSLEPSSGASGPQVSSVK	M,L	TTGS[O-Glycosylation:H2N2A2 on X]LEPSS[O-Glycosylation:H1N1A1 on X]GASGPQVSSVK	2	3843.6	26.1152	1	{7206@[b5+1, b6+1];[y4+1, y5+1, y7+1, y8+1, y9+1, y11+1, y13+1, y14+1, y15+1];[D109+1, D126+1, D138+1, D144+1, D168+1, D186+1, D204+1, D274+1, D292+1, D366+1]}{7209@[c4+1, c5+1, c15+2];[y1+1, y8+1];[zDot1+1, zDot2+1, zDot3+1, zDot5+1, zDot8+1, zDot9+1, zDot10+1, zDot20+2];[(M0-453.15)+2, (M0-582.19)+2];[D126+1, D138+1, D144+1, D168+1, D186+1, D204+1, D274+1, D292+1, D366+1]}	{7206@[b5+1:460.24268, b6+1:589.28379];[y4+1:420.24435, y5+1:519.31482, y7+1:744.42505, y8+1:801.44281, y9+1:888.47662, y11+1:1016.53271, y13+1:1190.59070, y14+1:1287.65426, y15+1:1416.68848];[D109+1:109.02862, D126+1:126.05524, D138+1:138.05504, D144+1:144.06567, D168+1:168.06588, D186+1:186.07644, D204+1:204.08667, D274+1:274.09245, D292+1:292.10300, D366+1:366.13993]}{7209@[c4+1:1676.65417, c5+1:1789.72742, c15+2:1672.17689];[y1+1:147.11276, y8+1:801.45013];[zDot1+1:131.09395, zDot2+1:230.16231, zDot3+1:317.19540, zDot5+1:503.29364, zDot8+1:785.42981, zDot9+1:872.46704, zDot10+1:943.49762, zDot20+2:1914.80144];[(M0-453.15)+2:1696.23904, (M0-582.19)+2:1631.71693];[D126+1:126.05476, D138+1:138.05487, D144+1:144.06516, D168+1:168.06525, D186+1:186.07607, D204+1:204.08671, D274+1:274.09181, D292+1:292.10254, D366+1:366.13929]}	{7206@[b5+1:0.00249, b6+1:0.00101];[y4+1:-0.00092, y5+1:0.00113, y7+1:0.00002, y8+1:-0.00368, y9+1:-0.00191, y11+1:-0.00438, y13+1:-0.01046, y14+1:0.00034, y15+1:-0.00804];[D109+1:0.00022, D126+1:0.00029, D138+1:0.00009, D144+1:0.00016, D168+1:0.00036, D186+1:0.00036, D204+1:0.00002, D274+1:0.00033, D292+1:0.00031, D366+1:0.00047]}{7209@[c4+1:0.01628, c5+1:0.00546, c15+2:0.01411];[y1+1:-0.00004, y8+1:0.00364];[zDot1+1:-0.00013, zDot2+1:-0.00019, zDot3+1:0.00088, zDot5+1:-0.00132, zDot8+1:0.00204, zDot9+1:0.00724, zDot10+1:0.00071, zDot20+2:0.00208];[(M0-453.15)+2:0.00679, (M0-582.19)+2:0.00516];[D126+1:-0.00018, D138+1:-0.00008, D144+1:-0.00036, D168+1:-0.00027, D186+1:-0.00001, D204+1:0.00006, D274+1:-0.00031, D292+1:-0.00015, D366+1:-0.00017]}	{7206@[b5+1:5.41, b6+1:1.72];[y4+1:-2.20, y5+1:2.18, y7+1:0.03, y8+1:-4.60, y9+1:-2.15, y11+1:-4.32, y13+1:-8.79, y14+1:0.27, y15+1:-5.68];[D109+1:2.05, D126+1:2.32, D138+1:0.67, D144+1:1.10, D168+1:2.18, D186+1:1.96, D204+1:0.12, D274+1:1.20, D292+1:1.07, D366+1:1.28]}{7209@[c4+1:9.72, c5+1:3.05, c15+2:4.22];[y1+1:-0.29, y8+1:4.55];[zDot1+1:-1.01, zDot2+1:-0.81, zDot3+1:2.79, zDot5+1:-2.64, zDot8+1:2.60, zDot9+1:8.31, zDot10+1:0.75, zDot20+2:0.54];[(M0-453.15)+2:2.00, (M0-582.19)+2:1.58];[D126+1:-1.46, D138+1:-0.55, D144+1:-2.53, D168+1:-1.62, D186+1:-0.06, D204+1:0.30, D274+1:-1.15, D292+1:-0.51, D366+1:-0.48]}	{7206@[b5+1:2730, b6+1:11621];[y4+1:6704, y5+1:2721, y7+1:5480, y8+1:9482, y9+1:9198, y11+1:7271, y13+1:3288, y14+1:39653, y15+1:5115];[D109+1:4218, D126+1:75788, D138+1:76003, D144+1:34264, D168+1:36559, D186+1:93784, D204+1:124808, D274+1:184793, D292+1:45213, D366+1:27371]}{7209@[c4+1:1864, c5+1:2823, c15+2:2438];[y1+1:744, y8+1:1651];[zDot1+1:694, zDot2+1:1855, zDot3+1:1019, zDot5+1:1657, zDot8+1:1362, zDot9+1:924, zDot10+1:2594, zDot20+2:6932];[(M0-453.15)+2:2414, (M0-582.19)+2:3731];[D126+1:1386, D138+1:1016, D144+1:822, D168+1:1653, D186+1:5405, D204+1:17936, D274+1:43588, D292+1:25059, D366+1:17401]}	{7206@21}{7209@24}	T	0	0	0	10.0242	2.00768	19.6484	2	8	1968.68	H3N3A3	FALSE	2.21814	(N(H(A))),(N(H(A))(N(H(A))))	Level3			{@278[4-10,9-4]}{@278[2-10,9-4]}{@278[1-10,9-4]}{@278[4-10,8-4]}{@278[2-10,8-4]}{@278[1-10,8-4]}{@280[2-1,4-7,9-4]}{@280[1-1,4-7,9-4]}{@280[2-7,4-1,9-4]}{@280[1-7,4-1,9-4]}... In Total:24 Paths
2019_09_16_StcEmix_35trig_EThcD25_rep1.raw	7306	31.5871	7284	874.862	4	3495.42	P16150	Homo sapiens	Leukosialin	[218 to 234]	STNASTVPFRNPDENSR	T,G	S[O-Glycosylation:H1N1A1 on X]TN[Common Artifact:Deamidation on N]AST[O-Glycosylation:H1N1A2 on X]VPFRNPDENSR	3	3495.42	26.1048	18	{7306@[b13+1];[y1+1, y3+1, y4+1, y6+1, y7+1, y14+2];[D109+1, D126+1, D138+1, D144+1, D168+1, D186+1, D204+1, D274+1, D292+1, D366+1]}{7311@[c1+1, c10+2, c14+2, c15+2, c16+2];[y1+1, y2+1, y4+1];[zDot1+1, zDot3+1, zDot4+1, zDot7+1, zDot8+2, zDot9+2, zDot11+2];[(M0-291.10)+2, (M0-582.19)+2, (M0-744.24)+2, (M0-947.32)+2];[D126+1, D138+1, D144+1, D186+1, D204+1, D274+1, D292+1, D366+1]}	{7306@[b13+1:1388.63171];[y1+1:175.11887, y3+1:376.19476, y4+1:505.23710, y6+1:717.31714, y7+1:831.36218, y14+2:795.38776];[D109+1:109.02836, D126+1:126.05511, D138+1:138.05532, D144+1:144.06552, D168+1:168.06537, D186+1:186.07634, D204+1:204.08656, D274+1:274.09210, D292+1:292.10306, D366+1:366.13858]}{7311@[c1+1:761.29138, c10+2:1342.05338, c14+2:1569.63405, c15+2:1626.65437, c16+2:1670.17427];[y1+1:175.11861, y2+1:262.15082, y4+1:505.23563];[zDot1+1:159.10014, zDot3+1:360.17490, zDot4+1:489.21854, zDot7+1:815.33069, zDot8+2:486.22478, zDot9+2:559.75823, zDot11+2:657.81905];[(M0-291.10)+2:1603.16702, (M0-582.19)+2:1457.61667, (M0-744.24)+2:1376.59286, (M0-947.32)+2:1275.05501];[D126+1:126.05479, D138+1:138.05472, D144+1:144.06523, D186+1:186.07599, D204+1:204.08666, D274+1:274.09197, D292+1:292.10245, D366+1:366.13901]}	{7306@[b13+1:-0.01237];[y1+1:-0.00009, y3+1:0.00086, y4+1:0.00060, y6+1:0.00093, y7+1:0.00305, y14+2:0.00158];[D109+1:-0.00004, D126+1:0.00016, D138+1:0.00037, D144+1:0.00000, D168+1:-0.00015, D186+1:0.00026, D204+1:-0.00008, D274+1:-0.00002, D292+1:0.00037, D366+1:-0.00089]}{7311@[c1+1:-0.00208, c10+2:0.00084, c14+2:-0.00304, c15+2:-0.00534, c16+2:0.00245];[y1+1:-0.00035, y2+1:-0.00016, y4+1:-0.00087];[zDot1+1:-0.00008, zDot3+1:-0.00029, zDot4+1:0.00076, zDot7+1:-0.00972, zDot8+2:0.00076, zDot9+2:-0.00076, zDot11+2:-0.00029];[(M0-291.10)+2:-0.00177, (M0-582.19)+2:-0.00705, (M0-744.24)+2:-0.00185, (M0-947.32)+2:0.00182];[D126+1:-0.00016, D138+1:-0.00023, D144+1:-0.00029, D186+1:-0.00009, D204+1:0.00002, D274+1:-0.00016, D292+1:-0.00024, D366+1:-0.00046]}	{7306@[b13+1:-8.91];[y1+1:-0.50, y3+1:2.28, y4+1:1.18, y6+1:1.30, y7+1:3.67, y14+2:0.99];[D109+1:-0.35, D126+1:1.28, D138+1:2.73, D144+1:0.03, D168+1:-0.88, D186+1:1.43, D204+1:-0.41, D274+1:-0.09, D292+1:1.28, D366+1:-2.43]}{7311@[c1+1:-2.74, c10+2:0.32, c14+2:-0.97, c15+2:-1.64, c16+2:0.73];[y1+1:-1.98, y2+1:-0.62, y4+1:-1.74];[zDot1+1:-0.54, zDot3+1:-0.80, zDot4+1:1.56, zDot7+1:-11.94, zDot8+2:0.78, zDot9+2:-0.68, zDot11+2:-0.22];[(M0-291.10)+2:-0.55, (M0-582.19)+2:-2.42, (M0-744.24)+2:-0.67, (M0-947.32)+2:0.71];[D126+1:-1.28, D138+1:-1.67, D144+1:-1.99, D186+1:-0.47, D204+1:0.07, D274+1:-0.59, D292+1:-0.82, D366+1:-1.26]}	{7306@[b13+1:4294];[y1+1:7241, y3+1:7836, y4+1:42651, y6+1:7788, y7+1:5296, y14+2:25914];[D109+1:4627, D126+1:87995, D138+1:56021, D144+1:56602, D168+1:28359, D186+1:87493, D204+1:88515, D274+1:282584, D292+1:52680, D366+1:10283]}{7311@[c1+1:1470, c10+2:4138, c14+2:16306, c15+2:7328, c16+2:14227];[y1+1:2391, y2+1:1887, y4+1:1373];[zDot1+1:1828, zDot3+1:1413, zDot4+1:2247, zDot7+1:2514, zDot8+2:4524, zDot9+2:4924, zDot11+2:6607];[(M0-291.10)+2:26547, (M0-582.19)+2:9679, (M0-744.24)+2:15479, (M0-947.32)+2:14691];[D126+1:3775, D138+1:1609, D144+1:1058, D186+1:6306, D204+1:16901, D274+1:69377, D292+1:37012, D366+1:7416]}	{7306@17}{7311@27}	T	0	0	0	12.0738	4.03697	18.2826	2	5	1603.55	H2N2A3	TRUE	1.03626	(N(H(A))),(N(H(A))(A))	Level2	[1,H1N1A1,0.943]	[218,H1N1A1,0.943]	{@127[1-4,6-7]}{@127[1-4,5-7]}{@127[1-4,2-7]}	{@1[4,0.943][7,0.019]}{@2[4,0.019][7,0.327]}{@5[4,0.019][7,0.327]}{@6[4,0.019][7,0.327]}{@16[7,0.000][4,0.000]}
2019_09_16_StcEmix_35trig_EThcD25_rep1.raw	8624	35.7932	8619	1090.51	4	4358.02	P07359	Homo sapiens OX=9606	Platelet glycoprotein Ib alpha chain	[468 to 487]	PVSLLESTKKTIPELDQPPK	K,L	PVS[O-Glycosylation:H1N1A1 on X]LLES[O-Glycosylation:N1A1 on X]T[O-Glycosylation:N1A1 on X]KKT[O-Glycosylation:N1A1 on X]IPELDQPPK	4	4357.99	26.0902	0	{8624@[b2+1, b9+1, b12+1, b17+1];[y2+1, y3+1, y4+1, y5+1, y6+1, y8+1, y9+1, y10+1, y11+1, y18+2];[D109+1, D126+1, D138+1, D144+1, D168+1, D186+1, D204+1, D274+1, D292+1, D366+1]}{8628@[c5+1, c11+2, c19+2];[y3+1, y4+1, y5+1, y10+1];[zDot4+1, zDot5+1, zDot6+1, zDot9+1];[(M0-291.10)+4];[D126+1, D138+1, D186+1, D204+1, D274+1, D292+1, D366+1]}	{8624@[b2+1:197.12819, b9+1:955.54718, b12+1:1297.77161, b17+1:1880.04919];[y2+1:244.16534, y3+1:341.21829, y4+1:469.27737, y5+1:584.30548, y6+1:697.39124, y8+1:923.48453, y9+1:1036.56189, y10+1:1137.61365, y11+1:1265.70374, y18+2:1012.56936];[D109+1:109.02867, D126+1:126.05515, D138+1:138.05499, D144+1:144.06554, D168+1:168.06549, D186+1:186.07642, D204+1:204.08690, D274+1:274.09229, D292+1:292.10315, D366+1:366.13837]}{8628@[c5+1:1183.57214, c11+2:1670.74263, c19+2:2115.46369];[y3+1:341.21768, y4+1:469.27515, y5+1:584.30511, y10+1:1137.61377];[zDot4+1:453.25925, zDot5+1:568.28528, zDot6+1:681.36865, zDot9+1:1020.54803];[(M0-291.10)+4:1017.73992];[D126+1:126.05493, D138+1:138.05472, D186+1:186.07582, D204+1:204.08653, D274+1:274.09184, D292+1:292.10242, D366+1:366.13896]}	{8624@[b2+1:-0.00027, b9+1:0.00131, b12+1:-0.00097, b17+1:0.01167];[y2+1:-0.00022, y3+1:-0.00004, y4+1:0.00046, y5+1:0.00163, y6+1:0.00332, y8+1:0.00126, y9+1:-0.00545, y10+1:-0.00137, y11+1:-0.00624, y18+2:0.00405];[D109+1:0.00027, D126+1:0.00021, D138+1:0.00005, D144+1:0.00002, D168+1:-0.00003, D186+1:0.00035, D204+1:0.00025, D274+1:0.00016, D292+1:0.00046, D366+1:-0.00110]}{8628@[c5+1:-0.01063, c11+2:0.01093, c19+2:-0.00147];[y3+1:-0.00065, y4+1:-0.00176, y5+1:0.00126, y10+1:-0.00125];[zDot4+1:0.00106, zDot5+1:0.00015, zDot6+1:-0.00054, zDot9+1:-0.00058];[(M0-291.10)+4:0.03273];[D126+1:-0.00001, D138+1:-0.00023, D186+1:-0.00026, D204+1:-0.00011, D274+1:-0.00028, D292+1:-0.00027, D366+1:-0.00051]}	{8624@[b2+1:-1.35, b9+1:1.37, b12+1:-0.75, b17+1:6.21];[y2+1:-0.92, y3+1:-0.11, y4+1:0.99, y5+1:2.79, y6+1:4.77, y8+1:1.36, y9+1:-5.26, y10+1:-1.20, y11+1:-4.94, y18+2:2.00];[D109+1:2.54, D126+1:1.65, D138+1:0.34, D144+1:0.14, D168+1:-0.15, D186+1:1.88, D204+1:1.24, D274+1:0.58, D292+1:1.59, D366+1:-3.01]}{8628@[c5+1:-8.99, c11+2:3.27, c19+2:-0.35];[y3+1:-1.91, y4+1:-3.76, y5+1:2.16, y10+1:-1.10];[zDot4+1:2.35, zDot5+1:0.26, zDot6+1:-0.79, zDot9+1:-0.57];[(M0-291.10)+4:8.05];[D126+1:-0.12, D138+1:-1.67, D186+1:-1.38, D204+1:-0.56, D274+1:-1.04, D292+1:-0.93, D366+1:-1.40]}	{8624@[b2+1:3594, b9+1:2908, b12+1:3552, b17+1:3491];[y2+1:7776, y3+1:45911, y4+1:17802, y5+1:3500, y6+1:4095, y8+1:31131, y9+1:4270, y10+1:7292, y11+1:5709, y18+2:5799];[D109+1:2846, D126+1:63653, D138+1:46741, D144+1:32957, D168+1:18808, D186+1:67954, D204+1:66991, D274+1:139067, D292+1:35007, D366+1:18172]}{8628@[c5+1:988, c11+2:2180, c19+2:4236];[y3+1:1564, y4+1:1995, y5+1:1584, y10+1:1281];[zDot4+1:1295, zDot5+1:1044, zDot6+1:2812, zDot9+1:2316];[(M0-291.10)+4:1195];[D126+1:1038, D138+1:750, D186+1:2163, D204+1:4220, D274+1:16638, D292+1:6457, D366+1:3853]}	{8624@24}{8628@19}	T	0	0	0	7.01793	1.001	17.2687	4	4	2138.75	H1N4A4	FALSE	1.41823	(N(A)),(N(A)),(N(A)),(N(H(A)))	Level1b	[3,H1N1A1,0.890][7,N1A1,0.963][8,N1A1,0.963][11,N1A1,0.963]	[470,H1N1A1,0.890][474,N1A1,0.963][475,N1A1,0.963][478,N1A1,0.963]	{@385[3-4,7-2,8-2,11-2]}	{@3[2,0.110][4,0.890]}{@7[2,0.963][4,0.037]}{@8[2,0.963][4,0.037]}{@11[4,0.037][2,0.963]}
2019_09_16_StcEmix_35trig_EThcD25_rep1.raw	4954	23.9196	4925	977.415	3	2929.22	P16150	Homo sapiens	Leukosialin	[220 to 234]	NASTVPFRNPDENSR	T,G	N[Common Artifact:Deamidation on N]AS[O-Glycosylation:N1 on X]T[O-Glycosylation:H2N2A1 on X]VPFRN[Common Artifact:Deamidation on N]PDENSR	4	2929.21	26.0854	35	{4954@[b2+1, b4+1, b5+1, b10+1];[y1+1, y3+1, y4+1, y5+1, y6+1, y8+1, y14+1];[D109+1, D115+1, D126+1, D138+1, D144+1, D168+1, D186+1, D204+1, D274+1, D366+1]}{4957@[c10+1, c11+1, c13+1, c14+1];[y1+1, y2+1, y3+1, y4+1];[zDot1+1, zDot2+1, zDot3+1, zDot4+1, zDot5+1, zDot15+2];[(M0-365.13)+2];[D126+1, D138+1, D144+1, D168+1, D186+1, D204+1, D366+1]}	{4954@[b2+1:187.07150, b4+1:375.15127, b5+1:474.21899, b10+1:1086.53442];[y1+1:175.11906, y3+1:376.19398, y4+1:505.23649, y5+1:620.26355, y6+1:717.31622, y8+1:988.46094, y14+1:1590.77515];[D109+1:109.02856, D115+1:115.03938, D126+1:126.05526, D138+1:138.05527, D144+1:144.06587, D168+1:168.06587, D186+1:186.07679, D204+1:204.08703, D274+1:274.09232, D366+1:366.13961]}{4957@[c10+1:2328.00781, c11+1:2443.00757, c13+1:2686.11255, c14+1:2773.14868];[y1+1:175.11861, y2+1:262.15085, y3+1:376.19458, y4+1:505.23639];[zDot1+1:159.10025, zDot2+1:246.13158, zDot3+1:360.17535, zDot4+1:489.21759, zDot5+1:604.24408, zDot15+2:1457.61025];[(M0-365.13)+2:1283.05077];[D126+1:126.05496, D138+1:138.05489, D144+1:144.06569, D168+1:168.06586, D186+1:186.07645, D204+1:204.08658, D366+1:366.13981]}	{4954@[b2+1:0.00017, b4+1:0.00023, b5+1:-0.00046, b10+1:0.01297];[y1+1:0.00011, y3+1:0.00007, y4+1:-0.00001, y5+1:0.00011, y6+1:0.00001, y8+1:0.01668, y14+1:0.02447];[D109+1:0.00017, D115+1:0.00042, D126+1:0.00031, D138+1:0.00032, D144+1:0.00035, D168+1:0.00035, D186+1:0.00071, D204+1:0.00038, D274+1:0.00019, D366+1:0.00015]}{4957@[c10+1:0.02064, c11+1:-0.00654, c13+1:0.01292, c14+1:0.01702];[y1+1:-0.00035, y2+1:-0.00013, y3+1:0.00067, y4+1:-0.00011];[zDot1+1:0.00002, zDot2+1:-0.00068, zDot3+1:0.00017, zDot4+1:-0.00019, zDot5+1:-0.00064, zDot15+2:0.01516];[(M0-365.13)+2:0.00967];[D126+1:0.00002, D138+1:-0.00006, D144+1:0.00017, D168+1:0.00034, D186+1:0.00037, D204+1:-0.00007, D366+1:0.00034]}	{4954@[b2+1:0.91, b4+1:0.61, b5+1:-0.97, b10+1:11.95];[y1+1:0.64, y3+1:0.19, y4+1:-0.03, y5+1:0.17, y6+1:0.02, y8+1:16.89, y14+1:15.39];[D109+1:1.56, D115+1:3.67, D126+1:2.47, D138+1:2.34, D144+1:2.44, D168+1:2.09, D186+1:3.83, D204+1:1.88, D274+1:0.69, D366+1:0.40]}{4957@[c10+1:8.87, c11+1:-2.68, c13+1:4.81, c14+1:6.14];[y1+1:-1.98, y2+1:-0.51, y3+1:1.79, y4+1:-0.22];[zDot1+1:0.14, zDot2+1:-2.77, zDot3+1:0.47, zDot4+1:-0.38, zDot5+1:-1.06, zDot15+2:5.20];[(M0-365.13)+2:3.77];[D126+1:0.13, D138+1:-0.44, D144+1:1.21, D168+1:2.04, D186+1:2.00, D204+1:-0.34, D366+1:0.94]}	{4954@[b2+1:4467, b4+1:14566, b5+1:3427, b10+1:3557];[y1+1:38263, y3+1:59711, y4+1:236952, y5+1:4859, y6+1:43701, y8+1:9759, y14+1:5155];[D109+1:11936, D115+1:2178, D126+1:521998, D138+1:331849, D144+1:325723, D168+1:117105, D186+1:527182, D204+1:494288, D274+1:8049, D366+1:104792]}{4957@[c10+1:19254, c11+1:21425, c13+1:6772, c14+1:18965];[y1+1:5566, y2+1:15899, y3+1:5552, y4+1:8849];[zDot1+1:40559, zDot2+1:9615, zDot3+1:35035, zDot4+1:41908, zDot5+1:17259, zDot15+2:122823];[(M0-365.13)+2:105683];[D126+1:44829, D138+1:12069, D144+1:8484, D168+1:3941, D186+1:55473, D204+1:135702, D366+1:59399]}	{4954@21}{4957@22}	T	0	0	0	10.0585	1.01201	17.2176	2	3	1224.44	H2N3A1	TRUE	1.03888	(N),(N(H(A))(N(H)))	Level3			{@45[3-0,4-8]}{@45[3-8,4-0]}{@46[3-1,4-6]}{@46[3-6,4-1]}{@47[3-2,4-5]}{@47[3-5,4-2]}{@48[3-3,4-4]}{@48[3-4,4-3]}
2019_09_16_StcEmix_35trig_EThcD25_rep1.raw	5632	26.1004	5602	730.822	2	1459.63	P16150	Homo sapiens	Leukosialin	[1 to 8]	STTAVQTP	-,T	STTAVQT[O-Glycosylation:H1N1A1 on X]P	1	1459.63	25.2796	1	{5632@[b2+1, b3+1, b4+1, b5+1, b6+1, b7+1];[y1+1, y2+1, y3+1, y4+1];[(M0-291.10)+1, (M0-656.23)+1];[D109+1, D126+1, D138+1, D144+1, D168+1, D186+1, D204+1, D274+1, D292+1, D366+1]}{5634@[b5+1, b6+1, b7+1];[c6+1];[y3+1];[zDot4+1, zDot5+1, zDot6+1, zDot7+1, zDot8+1];[(M0-291.10)+1, (M0-453.15)+1, (M0-656.23)+1];[D186+1, D204+1, D274+1, D292+1, D366+1]}	{5632@[b2+1:189.08698, b3+1:290.13428, b4+1:361.17135, b5+1:460.23998, b6+1:588.29919, b7+1:689.34743];[y1+1:116.07078, y2+1:217.11789, y3+1:345.17682, y4+1:444.24274];[(M0-291.10)+1:1169.53223, (M0-656.23)+1:804.40643];[D109+1:109.02841, D126+1:126.05495, D138+1:138.05496, D144+1:144.06557, D168+1:168.06560, D186+1:186.07619, D204+1:204.08658, D274+1:274.09215, D292+1:292.10281, D366+1:366.14096]}{5634@[b5+1:460.24124, b6+1:588.29895, b7+1:689.34718];[c6+1:605.32416];[y3+1:345.17654];[zDot4+1:1084.44116, zDot5+1:1155.49160, zDot6+1:1256.54187, zDot7+1:1357.60107, zDot8+1:1444.62151];[(M0-291.10)+1:1169.54201, (M0-453.15)+1:1007.49050, (M0-656.23)+1:804.40798];[D186+1:186.07556, D204+1:204.08667, D274+1:274.09201, D292+1:292.10263, D366+1:366.13834]}	{5632@[b2+1:-0.00001, b3+1:-0.00038, b4+1:-0.00042, b5+1:-0.00021, b6+1:0.00043, b7+1:0.00098];[y1+1:0.00017, y2+1:-0.00039, y3+1:-0.00004, y4+1:-0.00254];[(M0-291.10)+1:-0.00974, (M0-656.23)+1:-0.00334];[D109+1:0.00002, D126+1:0.00001, D138+1:0.00002, D144+1:0.00005, D168+1:0.00008, D186+1:0.00011, D204+1:-0.00007, D274+1:0.00002, D292+1:0.00013, D366+1:0.00149]}{5634@[b5+1:0.00105, b6+1:0.00018, b7+1:0.00074];[c6+1:-0.00116];[y3+1:-0.00032];[zDot4+1:-0.01300, zDot5+1:0.00032, zDot6+1:0.00292, zDot7+1:0.01444, zDot8+1:0.00285];[(M0-291.10)+1:0.00005, (M0-453.15)+1:0.00136, (M0-656.23)+1:-0.00180];[D186+1:-0.00051, D204+1:0.00002, D274+1:-0.00012, D292+1:-0.00006, D366+1:-0.00113]}	{5632@[b2+1:-0.04, b3+1:-1.33, b4+1:-1.18, b5+1:-0.46, b6+1:0.73, b7+1:1.43];[y1+1:1.50, y2+1:-1.82, y3+1:-0.12, y4+1:-5.73];[(M0-291.10)+1:-8.33, (M0-656.23)+1:-4.16];[D109+1:0.14, D126+1:0.06, D138+1:0.11, D144+1:0.35, D168+1:0.49, D186+1:0.60, D204+1:-0.34, D274+1:0.08, D292+1:0.44, D366+1:4.09]}{5634@[b5+1:2.29, b6+1:0.31, b7+1:1.07];[c6+1:-1.92];[y3+1:-0.92];[zDot4+1:-12.00, zDot5+1:0.28, zDot6+1:2.32, zDot7+1:10.65, zDot8+1:1.97];[(M0-291.10)+1:0.04, (M0-453.15)+1:1.35, (M0-656.23)+1:-2.23];[D186+1:-2.78, D204+1:0.12, D274+1:-0.42, D292+1:-0.19, D366+1:-3.10]}	{5632@[b2+1:8762, b3+1:6183, b4+1:48423, b5+1:40249, b6+1:8934, b7+1:39305];[y1+1:16786, y2+1:11491, y3+1:14025, y4+1:4013];[(M0-291.10)+1:3180, (M0-656.23)+1:3649];[D109+1:1963, D126+1:33732, D138+1:31301, D144+1:28893, D168+1:13438, D186+1:41478, D204+1:38023, D274+1:194442, D292+1:31219, D366+1:5359]}{5634@[b5+1:1694, b6+1:5452, b7+1:19203];[c6+1:5474];[y3+1:3044];[zDot4+1:2715, zDot5+1:7113, zDot6+1:4512, zDot7+1:2199, zDot8+1:10710];[(M0-291.10)+1:62234, (M0-453.15)+1:12157, (M0-656.23)+1:43584];[D186+1:3092, D204+1:9143, D274+1:39882, D292+1:12209, D366+1:2221]}	{5632@22}{5634@18}	T	0	0	0	5.02743	5.12636	15.2566	1	4	656.228	H1N1A1	FALSE	1.08336	(N(H(A)))	Level1	[7,H1N1A1,1.000]	[7,H1N1A1,1.000]	{@7[7-4]}	{@1[4,0.000]}{@2[4,0.000]}{@3[4,0.000]}{@7[4,1.000]}
2019_09_16_StcEmix_35trig_EThcD25_rep1.raw	4065	21.0029	4040	905.903	2	1809.79	P16150	Homo sapiens	Leukosialin	[218 to 227]	STNASTVPFR	T,N	S[O-Glycosylation:H1N1 on X]TN[Common Artifact:Deamidation on N]AST[O-Glycosylation:H1N1 on X]VPFR	3	1809.79	25.234	0	{4065@[b2+1, b3+1, b4+1, b5+1, b6+1, b7+1, b9+1];[y1+1, y3+1, y4+1, y5+1, y6+1, y7+1, y8+1, y9+1];[(M0-365.13)+1];[D109+1, D126+1, D138+1, D144+1, D168+1, D186+1, D204+1, D366+1]}{4067@[c9+1];[zDot4+1, zDot5+1, zDot6+1, zDot7+1, zDot8+1, zDot9+1, zDot10+1];[(M0-365.13)+1];[D126+1, D138+1, D144+1, D168+1, D186+1, D204+1, D366+1]}	{4065@[b2+1:189.08737, b3+1:304.11371, b4+1:375.15079, b5+1:462.18250, b6+1:563.23010, b7+1:662.29956, b9+1:906.42322];[y1+1:175.11913, y3+1:419.24030, y4+1:518.30895, y5+1:619.35785, y6+1:706.39035, y7+1:777.42621, y8+1:892.45495, y9+1:993.50287];[(M0-365.13)+1:1445.66525];[D109+1:109.02859, D126+1:126.05527, D138+1:138.05537, D144+1:144.06580, D168+1:168.06592, D186+1:186.07655, D204+1:204.08676, D366+1:366.14004]}{4067@[c9+1:1653.71008];[zDot4+1:502.28997, zDot5+1:968.46643, zDot6+1:1055.50420, zDot7+1:1126.53906, zDot8+1:1241.56625, zDot9+1:1342.61218, zDot10+1:1794.77856];[(M0-365.13)+1:1445.66464];[D126+1:126.05502, D138+1:138.05475, D144+1:144.06548, D168+1:168.06549, D186+1:186.07614, D204+1:204.08677, D366+1:366.13913]}	{4065@[b2+1:0.00039, b3+1:-0.00022, b4+1:-0.00025, b5+1:-0.00057, b6+1:-0.00064, b7+1:0.00040, b9+1:0.00288];[y1+1:0.00017, y3+1:0.00017, y4+1:0.00041, y5+1:0.00163, y6+1:0.00210, y7+1:0.00084, y8+1:0.00264, y9+1:0.00288];[(M0-365.13)+1:0.00105];[D109+1:0.00019, D126+1:0.00032, D138+1:0.00042, D144+1:0.00029, D168+1:0.00040, D186+1:0.00048, D204+1:0.00012, D366+1:0.00057]}{4067@[c9+1:-0.00118];[zDot4+1:0.00015, zDot5+1:-0.00326, zDot6+1:0.00248, zDot7+1:0.00023, zDot8+1:0.00048, zDot9+1:-0.00127, zDot10+1:0.00089];[(M0-365.13)+1:0.00044];[D126+1:0.00008, D138+1:-0.00020, D144+1:-0.00004, D168+1:-0.00003, D186+1:0.00006, D204+1:0.00012, D366+1:-0.00034]}	{4065@[b2+1:2.07, b3+1:-0.72, b4+1:-0.68, b5+1:-1.24, b6+1:-1.15, b7+1:0.60, b9+1:3.18];[y1+1:0.99, y3+1:0.40, y4+1:0.79, y5+1:2.63, y6+1:2.97, y7+1:1.09, y8+1:2.96, y9+1:2.90];[(M0-365.13)+1:0.73];[D109+1:1.77, D126+1:2.56, D138+1:3.07, D144+1:2.01, D168+1:2.41, D186+1:2.58, D204+1:0.57, D366+1:1.57]}{4067@[c9+1:-0.72];[zDot4+1:0.30, zDot5+1:-3.37, zDot6+1:2.36, zDot7+1:0.20, zDot8+1:0.39, zDot9+1:-0.95, zDot10+1:0.50];[(M0-365.13)+1:0.30];[D126+1:0.61, D138+1:-1.44, D144+1:-0.29, D168+1:-0.15, D186+1:0.35, D204+1:0.60, D366+1:-0.92]}	{4065@[b2+1:33859, b3+1:75624, b4+1:156501, b5+1:31123, b6+1:57775, b7+1:82814, b9+1:25226];[y1+1:251091, y3+1:501078, y4+1:147773, y5+1:61682, y6+1:97166, y7+1:897778, y8+1:117558, y9+1:29797];[(M0-365.13)+1:4236966];[D109+1:92657, D126+1:4171776, D138+1:2454521, D144+1:2322478, D168+1:861605, D186+1:3906368, D204+1:3695206, D366+1:659418]}{4067@[c9+1:45455];[zDot4+1:116094, zDot5+1:40326, zDot6+1:319606, zDot7+1:379999, zDot8+1:239812, zDot9+1:117845, zDot10+1:548646];[(M0-365.13)+1:1074502];[D126+1:122161, D138+1:39351, D144+1:35594, D168+1:36619, D186+1:321737, D204+1:728789, D366+1:469196]}	{4065@24}{4067@16}	T	0	0	0	7.08621	2.11779	15.3944	2	4	730.264	H2N2	TRUE	1.07833	(N(H)),(N(H))	Level1	[1,H1N1,0.989][6,H1N1,0.989]	[218,H1N1,0.989][223,H1N1,0.989]	{@10[1-1,6-1]}	{@1[1,0.989]}{@2[1,0.011]}{@5[1,0.011]}{@6[1,0.989]}
2019_09_16_StcEmix_35trig_EThcD25_rep1.raw	19650	69.6924	19629	938.855	7	6564.93	Q8WXI7.3	Homo sapiens OX=9606	Mucin-16 segment	[356 to 396]	SPRLDREQLYWELSQLTHNITELGPYALDNDSLFVNGFTHR	K,S	S[O-Glycosylation:N1A1 on X]PRLDREQLYWELS[O-Glycosylation:N1 on X]QLT[O-Glycosylation:H2N2A1 on X]HN[Common Artifact:Deamidation on N]ITELGPYALDNDSLFVN[Common Artifact:Deamidation on N]GFTHR	5	6564.98	25.2125	51	{19650@[y1+1, y3+1, y5+1, y6+1, y7+1, y8+1, y10+1, y12+1, y13+1];[D126+1, D138+1, D144+1, D168+1, D186+1, D204+1, D274+1, D292+1, D366+1]}{19654@[c4+1, c8+1, c20+2, c23+3];[y1+1, y2+1, y5+1, y6+1, y7+1, y8+1, y14+2, y17+2, y18+2];[zDot1+1, zDot3+1, zDot4+1];[D126+1, D138+1, D168+1, D186+1, D204+1, D274+1, D292+1, D366+1]}	{19650@[y1+1:175.11935, y3+1:413.22440, y5+1:617.31553, y6+1:732.34137, y7+1:831.41436, y8+1:978.48086, y10+1:1178.59450, y12+1:1407.64783, y13+1:1522.69254];[D126+1:126.05529, D138+1:138.05532, D144+1:144.06570, D168+1:168.06567, D186+1:186.07628, D204+1:204.08694, D274+1:274.09195, D292+1:292.10321, D366+1:366.13993]}{19654@[c4+1:965.49276, c8+1:1493.70325, c20+2:2108.92870, c23+3:1520.67151];[y1+1:175.11861, y2+1:312.17728, y5+1:617.31403, y6+1:732.34054, y7+1:831.41193, y8+1:978.47711, y14+2:818.39141, y17+2:983.96773, y18+2:1012.47842];[zDot1+1:159.10008, zDot3+1:397.20700, zDot4+1:544.26959];[D126+1:126.05507, D138+1:138.05504, D168+1:168.06563, D186+1:186.07600, D204+1:204.08694, D274+1:274.09209, D292+1:292.10266, D366+1:366.13955]}	{19650@[y1+1:0.00040, y3+1:-0.00115, y5+1:0.00011, y6+1:-0.00100, y7+1:0.00358, y8+1:0.00167, y10+1:-0.00078, y12+1:-0.01733, y13+1:0.00044];[D126+1:0.00035, D138+1:0.00037, D144+1:0.00019, D168+1:0.00016, D186+1:0.00020, D204+1:0.00029, D274+1:-0.00018, D292+1:0.00052, D366+1:0.00047]}{19654@[c4+1:0.01418, c8+1:-0.00456, c20+2:-0.04249, c23+3:-0.06697];[y1+1:-0.00035, y2+1:-0.00059, y5+1:-0.00139, y6+1:-0.00182, y7+1:0.00115, y8+1:-0.00208, y14+2:-0.00062, y17+2:-0.00119, y18+2:-0.00127];[zDot1+1:-0.00015, zDot3+1:0.00018, zDot4+1:-0.00564];[D126+1:0.00012, D138+1:0.00009, D168+1:0.00011, D186+1:-0.00007, D204+1:0.00030, D274+1:-0.00004, D292+1:-0.00003, D366+1:0.00008]}	{19650@[y1+1:2.31, y3+1:-2.78, y5+1:0.18, y6+1:-1.36, y7+1:4.31, y8+1:1.70, y10+1:-0.66, y12+1:-12.32, y13+1:0.29];[D126+1:2.77, D138+1:2.73, D144+1:1.31, D168+1:0.94, D186+1:1.09, D204+1:1.43, D274+1:-0.65, D292+1:1.80, D366+1:1.28]}{19654@[c4+1:14.70, c8+1:-3.06, c20+2:-10.08, c23+3:-14.69];[y1+1:-1.98, y2+1:-1.89, y5+1:-2.26, y6+1:-2.49, y7+1:1.38, y8+1:-2.13, y14+2:-0.38, y17+2:-0.60, y18+2:-0.63];[zDot1+1:-0.92, zDot3+1:0.46, zDot4+1:-10.38];[D126+1:0.98, D138+1:0.67, D168+1:0.67, D186+1:-0.39, D204+1:1.46, D274+1:-0.14, D292+1:-0.09, D366+1:0.22]}	{19650@[y1+1:5414, y3+1:4003, y5+1:21775, y6+1:34954, y7+1:16548, y8+1:14975, y10+1:7689, y12+1:3260, y13+1:4552];[D126+1:36368, D138+1:157783, D144+1:12318, D168+1:44574, D186+1:25324, D204+1:68481, D274+1:31317, D292+1:7921, D366+1:24455]}{19654@[c4+1:1625, c8+1:1327, c20+2:1291, c23+3:8015];[y1+1:1555, y2+1:1197, y5+1:2043, y6+1:4455, y7+1:2448, y8+1:1107, y14+2:1787, y17+2:3073, y18+2:3942];[zDot1+1:935, zDot3+1:913, zDot4+1:1084];[D126+1:1272, D138+1:8871, D168+1:6426, D186+1:3582, D204+1:17794, D274+1:13183, D292+1:7697, D366+1:39752]}	{19650@18}{19654@24}	T	0	0	0	7.04803	0	17.7007	3	6	1718.61	H2N4A2	TRUE	13.5161	(N),(N(A)),(N(H(A))(N(H)))	Level2	[1,N1A1,0.957]	[356,N1A1,0.957]	{@161[1-2,14-0,17-8]}{@161[1-2,14-8,17-0]}{@164[1-2,14-1,17-6]}{@164[1-2,14-6,17-1]}{@165[1-2,14-2,17-5]}{@165[1-2,14-5,17-2]}{@166[1-2,14-3,17-4]}{@166[1-2,14-4,17-3]}	{@1[0,0.001][2,0.957][8,0.001][1,0.001][6,0.018][5,0.001][3,0.017][4,0.001]}{@14[0,0.110][2,0.128][8,0.110][1,0.117][6,0.116][5,0.109][3,0.110][4,0.117]}{@17[0,0.110][2,0.128][8,0.110][1,0.117][6,0.116][5,0.109][3,0.110][4,0.117]}{@21[0,0.015][2,0.019][8,0.015][1,0.016][6,0.021][5,0.015][3,0.015][4,0.016]}{@32[2,0.002][0,0.002][8,0.002][1,0.023][6,0.002][5,0.002][3,0.002][4,0.002]}{@39[8,0.000][2,0.000][0,0.000][6,0.000][1,0.000][5,0.000][4,0.000][3,0.002]}
2019_09_16_StcEmix_35trig_EThcD25_rep1.raw	7665	32.7315	7645	1141.5	3	3421.49	Q14242	Homo sapiens	P-selectin glycoprotein ligand 1	[47 to 70]	NSTDTTPLTGPGTPESTTVEPAAR	R,R	N[Common Artifact:Deamidation on N]STDTTPLTGPGTPEST[O-Glycosylation:H2N2A1 on X]TVEPAAR	2	3421.49	25.2101	0	{7665@[b6+1];[y4+1, y5+1, y11+1, y14+1, y15+1, y18+1];[D109+1, D126+1, D138+1, D144+1, D168+1, D186+1, D204+1, D274+1, D292+1, D366+1]}{7669@[b6+1, b8+1, b9+1, b13+1];[y2+1, y4+1, y5+1, y11+1, y15+1, y18+2];[zDot5+1, zDot7+1];[(M0-365.13)+2, (M0-453.15)+2, (M0-615.20)+2, (M0-656.23)+2, (M0-818.28)+2, (M0-1021.36)+2];[D126+1, D138+1, D144+1, D168+1, D186+1, D204+1, D274+1, D292+1, D366+1]}	{7665@[b6+1:621.23547];[y4+1:414.24539, y5+1:543.28790, y11+1:1157.57662, y14+1:1412.69432, y15+1:1469.71105, y18+1:1780.90369];[D109+1:109.02834, D126+1:126.05503, D138+1:138.05519, D144+1:144.06557, D168+1:168.06541, D186+1:186.07635, D204+1:204.08695, D274+1:274.09212, D292+1:292.10242, D366+1:366.13854]}{7669@[b6+1:621.23669, b8+1:831.37634, b9+1:932.41406, b13+1:1244.56165];[y2+1:246.15547, y4+1:414.24564, y5+1:543.28925, y11+1:1157.57007, y15+1:1469.73608, y18+2:890.95705];[zDot5+1:527.27148, zDot7+1:727.38354];[(M0-365.13)+2:1529.17763, (M0-453.15)+2:1485.17514, (M0-615.20)+2:1404.15611, (M0-656.23)+2:1383.63574, (M0-818.28)+2:1302.61067, (M0-1021.36)+2:1201.07142];[D126+1:126.05479, D138+1:138.05493, D144+1:144.06548, D168+1:168.06587, D186+1:186.07630, D204+1:204.08688, D274+1:274.09204, D292+1:292.10246, D366+1:366.13909]}	{7665@[b6+1:-0.00075];[y4+1:-0.00055, y5+1:-0.00063, y11+1:-0.00308, y14+1:-0.00728, y15+1:-0.01202, y18+1:-0.00388];[D109+1:-0.00005, D126+1:0.00008, D138+1:0.00025, D144+1:0.00005, D168+1:-0.00010, D186+1:0.00027, D204+1:0.00030, D274+1:-0.00001, D292+1:-0.00027, D366+1:-0.00092]}{7669@[b6+1:0.00047, b8+1:0.00329, b9+1:-0.00667, b13+1:-0.00246];[y2+1:-0.00059, y4+1:-0.00031, y5+1:0.00071, y11+1:-0.00962, y15+1:0.01302, y18+2:-0.00074];[zDot5+1:0.00167, zDot7+1:-0.00236];[(M0-365.13)+2:-0.01614, (M0-453.15)+2:-0.00508, (M0-615.20)+2:0.00968, (M0-656.23)+2:-0.00450, (M0-818.28)+2:-0.00183, (M0-1021.36)+2:-0.00095];[D126+1:-0.00016, D138+1:-0.00001, D144+1:-0.00004, D168+1:0.00035, D186+1:0.00023, D204+1:0.00024, D274+1:-0.00008, D292+1:-0.00022, D366+1:-0.00037]}	{7665@[b6+1:-1.21];[y4+1:-1.34, y5+1:-1.17, y11+1:-2.66, y14+1:-5.16, y15+1:-8.18, y18+1:-2.18];[D109+1:-0.49, D126+1:0.67, D138+1:1.79, D144+1:0.35, D168+1:-0.61, D186+1:1.47, D204+1:1.50, D274+1:-0.03, D292+1:-0.93, D366+1:-2.53]}{7669@[b6+1:0.75, b8+1:3.96, b9+1:-7.16, b13+1:-1.98];[y2+1:-2.42, y4+1:-0.74, y5+1:1.31, y11+1:-8.32, y15+1:8.87, y18+2:-0.42];[zDot5+1:3.18, zDot7+1:-3.25];[(M0-365.13)+2:-5.28, (M0-453.15)+2:-1.71, (M0-615.20)+2:3.45, (M0-656.23)+2:-1.63, (M0-818.28)+2:-0.70, (M0-1021.36)+2:-0.40];[D126+1:-1.28, D138+1:-0.11, D144+1:-0.29, D168+1:2.09, D186+1:1.22, D204+1:1.16, D274+1:-0.31, D292+1:-0.77, D366+1:-1.02]}	{7665@[b6+1:3784];[y4+1:10148, y5+1:4177, y11+1:15545, y14+1:5835, y15+1:5638, y18+1:3541];[D109+1:1440, D126+1:39271, D138+1:72924, D144+1:26921, D168+1:29195, D186+1:56591, D204+1:76229, D274+1:76267, D292+1:19573, D366+1:28106]}{7669@[b6+1:2218, b8+1:1103, b9+1:3137, b13+1:1613];[y2+1:736, y4+1:2662, y5+1:2118, y11+1:2976, y15+1:1711, y18+2:1685];[zDot5+1:913, zDot7+1:793];[(M0-365.13)+2:3643, (M0-453.15)+2:4702, (M0-615.20)+2:3265, (M0-656.23)+2:10042, (M0-818.28)+2:27894, (M0-1021.36)+2:31697];[D126+1:2679, D138+1:6510, D144+1:2191, D168+1:6650, D186+1:12870, D204+1:38434, D274+1:51877, D292+1:29008, D366+1:55989]}	{7665@17}{7669@27}	T	0	0	0	2.00241	6.11462	19.8602	1	9	1021.36	H2N2A1	TRUE	2.87371	(N(H(A))(N(H)))	Level3			{@26[17-8]}{@26[16-8]}{@26[13-8]}{@26[9-8]}{@26[6-8]}{@26[5-8]}{@26[3-8]}{@26[2-8]}{@27[16-1,17-4]}{@27[13-1,17-4]}... In Total:64 Paths
2019_09_16_StcEmix_35trig_EThcD25_rep1.raw	6316	28.405	6294	811.822	4	3243.26	DECOY_Q7Z5P9	Homo sapiens OX=9606	Mucin-19	[8188 to 8205]	FGAGYRTNTSDAPSDESR	S,S	FGAGYRTN[Common Artifact:Deamidation on N]TSDAPS[O-Glycosylation:H2N2A2 on X]DESR	2	3243.28	25.1879	29	{6316@[y1+1, y2+1, y4+1, y7+1];[(M0-1109.38)+3];[D109+1, D126+1, D138+1, D144+1, D168+1, D186+1, D204+1, D274+1, D292+1, D366+1]}{6319@[c11+1, c16+2, c17+2];[y1+1, y2+1, y7+1, y12+1];[zDot1+1, zDot2+1, zDot4+1, zDot15+3, zDot18+2];[(M0-291.10)+2, (M0-453.15)+3, (M0-582.19)+4, (M0-656.23)+3, (M0-744.24)+3, (M0-906.30)+4, (M0-947.32)+3, (M0-1109.38)+3];[D126+1, D138+1, D186+1, D204+1, D274+1, D292+1, D366+1]}	{6316@[y1+1:175.11899, y2+1:262.15129, y4+1:506.21997, y7+1:761.33118];[(M0-1109.38)+3:712.30109];[D109+1:109.02839, D126+1:126.05513, D138+1:138.05524, D144+1:144.06555, D168+1:168.06578, D186+1:186.07605, D204+1:204.08650, D274+1:274.09201, D292+1:292.10266, D366+1:366.14059]}{6319@[c11+1:1188.53543, c16+2:1500.57632, c17+2:1544.09212];[y1+1:175.11914, y2+1:262.15164, y7+1:761.32886, y12+1:1280.51465];[zDot1+1:159.10030, zDot2+1:246.13194, zDot4+1:490.20346, zDot15+3:985.06024, zDot18+2:1614.62946];[(M0-291.10)+2:1477.08673, (M0-453.15)+3:931.04553, (M0-582.19)+4:666.27307, (M0-656.23)+3:863.35113, (M0-744.24)+3:834.01062, (M0-906.30)+4:585.24616, (M0-947.32)+3:766.31876, (M0-1109.38)+3:712.30079];[D126+1:126.05531, D138+1:138.05486, D186+1:186.07571, D204+1:204.08658, D274+1:274.09155, D292+1:292.10239, D366+1:366.13956]}	{6316@[y1+1:0.00004, y2+1:0.00031, y4+1:-0.00055, y7+1:-0.01125];[(M0-1109.38)+3:-0.02724];[D109+1:-0.00001, D126+1:0.00019, D138+1:0.00030, D144+1:0.00004, D168+1:0.00026, D186+1:-0.00003, D204+1:-0.00014, D274+1:-0.00012, D292+1:-0.00003, D366+1:0.00113]}{6319@[c11+1:0.00743, c16+2:-0.02928, c17+2:-0.02971];[y1+1:0.00019, y2+1:0.00066, y7+1:-0.01357, y12+1:-0.00905];[zDot1+1:0.00007, zDot2+1:-0.00031, zDot4+1:0.00167, zDot15+3:0.02008, zDot18+2:-0.02145];[(M0-291.10)+2:-0.03021, (M0-453.15)+3:-0.02152, (M0-582.19)+4:-0.03051, (M0-656.23)+3:-0.02536, (M0-744.24)+3:-0.03084, (M0-906.30)+4:-0.03250, (M0-947.32)+3:-0.02706, (M0-1109.38)+3:-0.02815];[D126+1:0.00037, D138+1:-0.00009, D186+1:-0.00036, D204+1:-0.00007, D274+1:-0.00057, D292+1:-0.00030, D366+1:0.00009]}	{6316@[y1+1:0.21, y2+1:1.19, y4+1:-1.08, y7+1:-14.79];[(M0-1109.38)+3:-12.76];[D109+1:-0.07, D126+1:1.49, D138+1:2.18, D144+1:0.25, D168+1:1.58, D186+1:-0.14, D204+1:-0.71, D274+1:-0.42, D292+1:-0.09, D366+1:3.09]}{6319@[c11+1:6.26, c16+2:-9.76, c17+2:-9.63];[y1+1:1.08, y2+1:2.53, y7+1:-17.84, y12+1:-7.07];[zDot1+1:0.43, zDot2+1:-1.28, zDot4+1:3.41, zDot15+3:6.80, zDot18+2:-6.65];[(M0-291.10)+2:-10.23, (M0-453.15)+3:-7.71, (M0-582.19)+4:-11.47, (M0-656.23)+3:-9.80, (M0-744.24)+3:-12.34, (M0-906.30)+4:-13.91, (M0-947.32)+3:-11.79, (M0-1109.38)+3:-13.19];[D126+1:2.93, D138+1:-0.66, D186+1:-1.96, D204+1:-0.34, D274+1:-2.10, D292+1:-1.03, D366+1:0.25]}	{6316@[y1+1:5864, y2+1:67277, y4+1:14162, y7+1:3964];[(M0-1109.38)+3:23441];[D109+1:2672, D126+1:71515, D138+1:68716, D144+1:63674, D168+1:17130, D186+1:81667, D204+1:53793, D274+1:17781, D292+1:10075, D366+1:6691]}{6319@[c11+1:2377, c16+2:7170, c17+2:13378];[y1+1:729, y2+1:2270, y7+1:1303, y12+1:1377];[zDot1+1:909, zDot2+1:840, zDot4+1:1649, zDot15+3:23676, zDot18+2:9378];[(M0-291.10)+2:11139, (M0-453.15)+3:2738, (M0-582.19)+4:11471, (M0-656.23)+3:4033, (M0-744.24)+3:2498, (M0-906.30)+4:6011, (M0-947.32)+3:9185, (M0-1109.38)+3:3506];[D126+1:1610, D138+1:1277, D186+1:4015, D204+1:7745, D274+1:5252, D292+1:3454, D366+1:6520]}	{6316@15}{6319@27}	D	0.0037037	0	0	8.13825	9.06128	17.3332	1	5	1312.46	H2N2A2	TRUE	1.14572	(N(H(A))(N(H(A))))	Level1	[14,H2N2A2,0.908]	[8201,H2N2A2,0.908]	{@60[14-10]}	{@7[10,0.031]}{@9[10,0.031]}{@10[10,0.031]}{@14[10,0.908]}{@17[10,0.000]}
2019_09_16_StcEmix_35trig_EThcD25_rep1.raw	11751	45.4553	11717	969.113	3	2904.32	Q14242	Homo sapiens	P-selectin glycoprotein ligand 1	[263 to 276]	GLFIPFSVSSVTHK	R,G	GLFIPFS[O-Glycosylation:H1N1 on X]VSS[O-Glycosylation:H2N2A1 on X]VTHK	2	2904.32	25.1821	0	{11751@[b2+1, b3+1, b11+1, b13+1];[y2+1, y3+1, y5+1, y6+1, y10+2, y11+1];[D126+1, D138+1, D144+1, D168+1, D186+1, D204+1, D274+1, D292+1, D366+1]}{11754@[b3+1, b4+1];[c6+1, c8+1, c9+1];[zDot2+1, zDot4+1, zDot9+1, zDot11+2, zDot13+2];[(M0-365.13)+2, (M0-291.10)+2, (M0-656.23)+2, (M0-818.28)+2, (M0-1021.36)+1];[D138+1, D168+1, D186+1, D204+1, D274+1, D292+1, D366+1]}	{11751@[b2+1:171.11292, b3+1:318.18099, b11+1:1134.62476, b13+1:1372.74341];[y2+1:284.17163, y3+1:385.21967, y5+1:571.32135, y6+1:658.35390, y10+2:544.79102, y11+1:1201.66919];[D126+1:126.05507, D138+1:138.05521, D144+1:144.06558, D168+1:168.06581, D186+1:186.07605, D204+1:204.08681, D274+1:274.09195, D292+1:292.10294, D366+1:366.13972]}{11754@[b3+1:318.17981, b4+1:431.26556];[c6+1:692.41484, c8+1:1243.62280, c9+1:1330.66943];[zDot2+1:268.15247, zDot4+1:468.26898, zDot9+1:2361.96899, zDot11+2:1286.57507, zDot13+2:1416.63389];[(M0-365.13)+2:1270.59476, (M0-291.10)+2:1307.61767, (M0-656.23)+2:1125.05055, (M0-818.28)+2:1044.02667, (M0-1021.36)+1:1883.95503];[D138+1:138.05484, D168+1:168.06529, D186+1:186.07597, D204+1:204.08661, D274+1:274.09201, D292+1:292.10233, D366+1:366.13925]}	{11751@[b2+1:0.00011, b3+1:-0.00023, b11+1:0.00538, b13+1:0.01745];[y2+1:-0.00009, y3+1:0.00027, y5+1:0.00151, y6+1:0.00203, y10+2:0.00127, y11+1:0.01164];[D126+1:0.00012, D138+1:0.00026, D144+1:0.00007, D168+1:0.00030, D186+1:-0.00003, D204+1:0.00016, D274+1:-0.00018, D292+1:0.00025, D366+1:0.00025]}{11754@[b3+1:-0.00141, b4+1:0.00028];[c6+1:0.00183, c8+1:-0.02284, c9+1:-0.00824];[zDot2+1:-0.00053, zDot4+1:-0.00010, zDot9+1:-0.02499, zDot11+2:0.01204, zDot13+2:-0.02279];[(M0-365.13)+2:-0.00905, (M0-291.10)+2:0.00000, (M0-656.23)+2:-0.00204, (M0-818.28)+2:0.00302, (M0-1021.36)+1:-0.00865];[D138+1:-0.00011, D168+1:-0.00022, D186+1:-0.00010, D204+1:-0.00004, D274+1:-0.00012, D292+1:-0.00036, D366+1:-0.00022]}	{11751@[b2+1:0.65, b3+1:-0.73, b11+1:4.75, b13+1:12.72];[y2+1:-0.30, y3+1:0.71, y5+1:2.65, y6+1:3.09, y10+2:1.17, y11+1:9.69];[D126+1:0.98, D138+1:1.90, D144+1:0.46, D168+1:1.77, D186+1:-0.14, D204+1:0.79, D274+1:-0.65, D292+1:0.86, D366+1:0.69]}{11754@[b3+1:-4.44, b4+1:0.66];[c6+1:2.65, c8+1:-18.38, c9+1:-6.19];[zDot2+1:-1.97, zDot4+1:-0.22, zDot9+1:-10.59, zDot11+2:4.68, zDot13+2:-8.05];[(M0-365.13)+2:-3.56, (M0-291.10)+2:0.00, (M0-656.23)+2:-0.91, (M0-818.28)+2:1.45, (M0-1021.36)+1:-4.60];[D138+1:-0.78, D168+1:-1.34, D186+1:-0.56, D204+1:-0.19, D274+1:-0.42, D292+1:-1.24, D366+1:-0.60]}	{11751@[b2+1:2678, b3+1:27179, b11+1:3139, b13+1:3243];[y2+1:2392, y3+1:3198, y5+1:4206, y6+1:6260, y10+2:9050, y11+1:6191];[D126+1:28493, D138+1:143530, D144+1:20740, D168+1:52156, D186+1:49421, D204+1:61237, D274+1:36843, D292+1:8474, D366+1:28708]}{11754@[b3+1:1476, b4+1:1343];[c6+1:5044, c8+1:1026, c9+1:1987];[zDot2+1:980, zDot4+1:956, zDot9+1:1354, zDot11+2:3469, zDot13+2:2853];[(M0-365.13)+2:1889, (M0-291.10)+2:15992, (M0-656.23)+2:4512, (M0-818.28)+2:3463, (M0-1021.36)+1:1734];[D138+1:1992, D168+1:2331, D186+1:2220, D204+1:4619, D274+1:4291, D292+1:1865, D366+1:9113]}	{11751@19}{11754@22}	T	0.0037037	0	0	8.05091	5.06108	16.5398	2	4	1386.49	H3N3A1	FALSE	7.229	(N(H)),(N(H(A))(N(H)))	Level1	[7,H1N1,0.990][10,H2N2A1,0.981]	[269,H1N1,0.990][272,H2N2A1,0.981]	{@73[7-1,10-8]}	{@7[1,0.990][8,0.000]}{@9[1,0.009][8,0.009]}{@10[1,0.000][8,0.981]}{@12[8,0.009][1,0.000]}
2019_09_16_StcEmix_35trig_EThcD25_rep1.raw	9655	39.0091	9650	993.471	3	2977.39	P07359	Homo sapiens OX=9606	Platelet glycoprotein Ib alpha chain	[463 to 476]	LTTTKPVSLLESTK	F,K	LTT[O-Glycosylation:H2N2 on X]T[O-Glycosylation:H2N2 on X]KPVSLLESTK	2	2977.4	25.1819	14	{9655@[b2+1];[y1+1, y2+1, y3+1, y4+1, y5+1, y7+1, y9+1, y10+1, y11+1, y12+1, y13+1];[D126+1, D138+1, D144+1, D168+1, D186+1, D204+1, D366+1]}{9657@[c4+1, c7+1, c8+1, c10+1, c13+2];[zDot4+1, zDot5+1, zDot6+1, zDot7+1, zDot8+1, zDot10+1, zDot13+2, zDot14+2];[D126+1, D186+1, D204+1, D366+1]}	{9655@[b2+1:215.13885];[y1+1:147.11287, y2+1:248.16013, y3+1:335.19235, y4+1:464.23407, y5+1:577.31986, y7+1:777.43549, y9+1:973.55566, y10+1:1101.65225, y11+1:1202.70325, y12+1:1303.74521, y13+1:1404.79643];[D126+1:126.05516, D138+1:138.05498, D144+1:144.06567, D168+1:168.06546, D186+1:186.07607, D204+1:204.08649, D366+1:366.13925]}{9657@[c4+1:1894.78129, c7+1:2219.00049, c8+1:2306.03613, c10+1:2532.24023, c13+2:1425.16481];[zDot4+1:448.21683, zDot5+1:561.30328, zDot6+1:674.38397, zDot7+1:761.41846, zDot8+1:860.48419, zDot10+1:1085.63141, zDot13+2:1425.16481, zDot14+2:1481.67367];[D126+1:126.05531, D186+1:186.07582, D204+1:204.08650, D366+1:366.13947]}	{9655@[b2+1:-0.00016];[y1+1:0.00007, y2+1:-0.00036, y3+1:-0.00016, y4+1:-0.00103, y5+1:0.00070, y7+1:0.00023, y9+1:-0.00077, y10+1:0.00085, y11+1:0.00417, y12+1:-0.00155, y13+1:0.00199];[D126+1:0.00021, D138+1:0.00003, D144+1:0.00016, D168+1:-0.00006, D186+1:-0.00001, D204+1:-0.00016, D366+1:-0.00021]}{9657@[c4+1:-0.00840, c7+1:-0.00534, c8+1:-0.00172, c10+1:0.03425, c13+2:-0.00593];[zDot4+1:0.00045, zDot5+1:0.00284, zDot6+1:-0.00054, zDot7+1:0.00192, zDot8+1:-0.00076, zDot10+1:-0.00126, zDot13+2:0.01788, zDot14+2:-0.04847];[D126+1:0.00036, D186+1:-0.00026, D204+1:-0.00014, D366+1:-0.00000]}	{9655@[b2+1:-0.77];[y1+1:0.45, y2+1:-1.44, y3+1:-0.48, y4+1:-2.23, y5+1:1.21, y7+1:0.29, y9+1:-0.80, y10+1:0.77, y11+1:3.47, y12+1:-1.19, y13+1:1.42];[D126+1:1.68, D138+1:0.23, D144+1:1.10, D168+1:-0.34, D186+1:-0.06, D204+1:-0.79, D366+1:-0.59]}{9657@[c4+1:-4.43, c7+1:-2.41, c8+1:-0.75, c10+1:13.53, c13+2:-2.08];[zDot4+1:1.00, zDot5+1:5.07, zDot6+1:-0.80, zDot7+1:2.53, zDot8+1:-0.88, zDot10+1:-1.17, zDot13+2:6.28, zDot14+2:-16.37];[D126+1:2.87, D186+1:-1.38, D204+1:-0.71, D366+1:-0.00]}	{9655@[b2+1:4671];[y1+1:4163, y2+1:6648, y3+1:10043, y4+1:10452, y5+1:6203, y7+1:8612, y9+1:50368, y10+1:9821, y11+1:8628, y12+1:11282, y13+1:10782];[D126+1:36300, D138+1:29246, D144+1:23318, D168+1:12101, D186+1:38848, D204+1:38647, D366+1:4321]}{9657@[c4+1:7688, c7+1:1597, c8+1:3285, c10+1:1480, c13+2:4895];[zDot4+1:1587, zDot5+1:1566, zDot6+1:5685, zDot7+1:1771, zDot8+1:1932, zDot10+1:11743, zDot13+2:4895, zDot14+2:2903];[D126+1:545, D186+1:1572, D204+1:3949, D366+1:1201]}	{9655@19}{9657@17}	T	0.0037037	0	0	12.1367	0	11.1453	2	6	1460.53	H4N4	FALSE	1.12264	(N(H)(N(H))),(N(H)(N(H)))	Level3			{@87[3-5,4-5]}{@87[2-5,4-5]}{@87[2-5,3-5]}{@88[2-1,3-1,4-5]}{@88[2-1,3-5,4-1]}{@88[2-5,3-1,4-1]}
2019_09_16_StcEmix_35trig_EThcD25_rep1.raw	7551	32.3536	7531	1166.47	3	3496.4	P16150	Homo sapiens	Leukosialin	[218 to 234]	STNASTVPFRNPDENSR	T,G	STN[Common Artifact:Deamidation on N]AS[O-Glycosylation:H1N1A1 on X]T[O-Glycosylation:H1N1A2 on X]VPFRNPDEN[Common Artifact:Deamidation on N]SR	4	3496.4	25.1817	7	{7551@[b13+1, b15+1];[y1+1, y2+1, y3+1, y4+1, y6+1, y14+2];[D109+1, D126+1, D138+1, D144+1, D168+1, D186+1, D204+1, D274+1, D292+1, D366+1]}{7554@[c10+1];[y1+1, y2+1, y3+1, y4+1, y7+1];[zDot1+1, zDot2+1, zDot3+1, zDot4+1, zDot5+1, zDot7+1, zDot17+1];[(M0-291.10)+2, (M0-582.19)+2, (M0-744.24)+2, (M0-947.32)+2];[D126+1, D138+1, D186+1, D204+1, D274+1, D292+1, D366+1]}	{7551@[b13+1:1388.63513, b15+1:1632.72241];[y1+1:175.11896, y2+1:262.15079, y3+1:377.17773, y4+1:506.22066, y6+1:718.29980, y14+2:795.87958];[D109+1:109.02837, D126+1:126.05531, D138+1:138.05516, D144+1:144.06565, D168+1:168.06587, D186+1:186.07647, D204+1:204.08695, D274+1:274.09231, D292+1:292.10268, D366+1:366.13925]}{7554@[c10+1:2683.09839];[y1+1:175.11940, y2+1:262.15073, y3+1:377.17764, y4+1:506.21985, y7+1:832.34033];[zDot1+1:159.10019, zDot2+1:246.13179, zDot3+1:361.15875, zDot4+1:490.20111, zDot5+1:605.22668, zDot7+1:816.32582, zDot17+1:3481.44043];[(M0-291.10)+2:1603.66043, (M0-582.19)+2:1458.11340, (M0-744.24)+2:1377.08559, (M0-947.32)+2:1275.54594];[D126+1:126.05486, D138+1:138.05493, D186+1:186.07584, D204+1:204.08653, D274+1:274.09209, D292+1:292.10280, D366+1:366.14010]}	{7551@[b13+1:-0.00895, b15+1:0.00879];[y1+1:0.00001, y2+1:-0.00019, y3+1:-0.00019, y4+1:0.00015, y6+1:-0.00042, y14+2:0.00120];[D109+1:-0.00002, D126+1:0.00036, D138+1:0.00021, D144+1:0.00013, D168+1:0.00035, D186+1:0.00039, D204+1:0.00030, D274+1:0.00019, D292+1:-0.00001, D366+1:-0.00021]}{7554@[c10+1:-0.00025];[y1+1:0.00045, y2+1:-0.00025, y3+1:-0.00028, y4+1:-0.00067, y7+1:-0.00282];[zDot1+1:-0.00004, zDot2+1:-0.00047, zDot3+1:-0.00045, zDot4+1:-0.00068, zDot5+1:-0.00205, zDot7+1:0.00139, zDot17+1:0.05119];[(M0-291.10)+2:0.00104, (M0-582.19)+2:0.00241, (M0-744.24)+2:-0.00040, (M0-947.32)+2:-0.00034];[D126+1:-0.00008, D138+1:-0.00001, D186+1:-0.00024, D204+1:-0.00011, D274+1:-0.00004, D292+1:0.00011, D366+1:0.00063]}	{7551@[b13+1:-6.45, b15+1:5.39];[y1+1:0.03, y2+1:-0.74, y3+1:-0.50, y4+1:0.29, y6+1:-0.58, y14+2:0.76];[D109+1:-0.21, D126+1:2.90, D138+1:1.57, D144+1:0.94, D168+1:2.09, D186+1:2.13, D204+1:1.50, D274+1:0.69, D292+1:-0.03, D366+1:-0.59]}{7554@[c10+1:-0.09];[y1+1:2.57, y2+1:-0.97, y3+1:-0.75, y4+1:-1.32, y7+1:-3.39];[zDot1+1:-0.25, zDot2+1:-1.90, zDot3+1:-1.24, zDot4+1:-1.39, zDot5+1:-3.39, zDot7+1:1.70, zDot17+1:14.71];[(M0-291.10)+2:0.32, (M0-582.19)+2:0.83, (M0-744.24)+2:-0.15, (M0-947.32)+2:-0.13];[D126+1:-0.67, D138+1:-0.11, D186+1:-1.30, D204+1:-0.56, D274+1:-0.14, D292+1:0.39, D366+1:1.74]}	{7551@[b13+1:6618, b15+1:7569];[y1+1:21825, y2+1:433307, y3+1:30590, y4+1:88577, y6+1:10380, y14+2:37101];[D109+1:6855, D126+1:157813, D138+1:115272, D144+1:96807, D168+1:43659, D186+1:172028, D204+1:173191, D274+1:436600, D292+1:87240, D366+1:31726]}{7554@[c10+1:2780];[y1+1:1483, y2+1:5452, y3+1:2381, y4+1:4207, y7+1:1377];[zDot1+1:4208, zDot2+1:2942, zDot3+1:10215, zDot4+1:5592, zDot5+1:1157, zDot7+1:12305, zDot17+1:1686];[(M0-291.10)+2:123059, (M0-582.19)+2:19884, (M0-744.24)+2:25933, (M0-947.32)+2:18593];[D126+1:3930, D138+1:820, D186+1:5629, D204+1:15493, D274+1:62567, D292+1:21150, D366+1:3776]}	{7551@18}{7554@24}	T	0.0037037	0	0	7.01729	4.06811	17.235	2	5	1603.55	H2N2A3	TRUE	1.21458	(N(H(A))),(N(H(A))(A))	Level3			{@127[5-4,6-7]}{@127[2-4,6-7]}{@127[1-4,6-7]}{@127[5-7,6-4]}{@127[2-7,6-4]}{@127[1-7,6-4]}{@127[2-4,5-7]}{@127[1-4,5-7]}{@127[2-7,5-4]}{@127[1-7,5-4]}... In Total:12 Paths
2019_09_16_StcEmix_35trig_EThcD25_rep1.raw	7749	33.0191	7732	850.184	4	3396.71	P07359	Homo sapiens OX=9606	Platelet glycoprotein Ib alpha chain	[468 to 487]	PVSLLESTKKTIPELDQPPK	K,L	PVS[O-Glycosylation:N1 on X]LLES[O-Glycosylation:N1 on X]T[O-Glycosylation:N1 on X]KKT[O-Glycosylation:H1N2 on X]IPELDQPPK	4	3396.69	25.1738	0	{7749@[b2+1, b3+1, b5+1, b6+1, b10+1, b12+1];[y1+1, y2+1, y3+1, y4+1, y6+1, y7+1, y8+1, y10+1, y11+1, y18+2];[D126+1, D138+1, D144+1, D168+1, D186+1, D204+1]}{7752@[c14+1, c19+3];[y4+1, y6+1, y10+1];[zDot4+1, zDot6+1, zDot7+1, zDot9+1];[D144+1, D186+1, D204+1]}	{7749@[b2+1:197.12831, b3+1:284.16046, b5+1:510.32999, b6+1:639.37305, b10+1:1083.63770, b12+1:1297.77597];[y1+1:147.11247, y2+1:244.16550, y3+1:341.21886, y4+1:469.27607, y6+1:697.38812, y7+1:826.43335, y8+1:923.48279, y10+1:1137.61676, y11+1:1265.70968, y18+2:1012.56802];[D126+1:126.05508, D138+1:138.05517, D144+1:144.06549, D168+1:168.06544, D186+1:186.07596, D204+1:204.08681]}{7752@[c14+1:2718.34790, c19+3:1090.22042];[y4+1:469.27478, y6+1:697.40167, y10+1:1137.62354];[zDot4+1:453.25662, zDot6+1:681.36896, zDot7+1:810.41396, zDot9+1:1020.54718];[D144+1:144.06633, D186+1:186.07635, D204+1:204.08659]}	{7749@[b2+1:-0.00014, b3+1:-0.00002, b5+1:0.00138, b6+1:0.00184, b10+1:-0.00314, b12+1:0.00339];[y1+1:-0.00033, y2+1:-0.00007, y3+1:0.00053, y4+1:-0.00084, y6+1:0.00021, y7+1:0.00284, y8+1:-0.00049, y10+1:0.00174, y11+1:-0.00029, y18+2:0.00137];[D126+1:0.00014, D138+1:0.00022, D144+1:-0.00003, D168+1:-0.00007, D186+1:-0.00012, D204+1:0.00016]}{7752@[c14+1:0.00375, c19+3:0.02745];[y4+1:-0.00213, y6+1:0.01376, y10+1:0.00852];[zDot4+1:-0.00156, zDot6+1:-0.00023, zDot7+1:0.00217, zDot9+1:-0.00143];[D144+1:0.00081, D186+1:0.00028, D204+1:-0.00005]}	{7749@[b2+1:-0.73, b3+1:-0.07, b5+1:2.70, b6+1:2.89, b10+1:-2.90, b12+1:2.61];[y1+1:-2.27, y2+1:-0.29, y3+1:1.55, y4+1:-1.80, y6+1:0.30, y7+1:3.44, y8+1:-0.53, y10+1:1.53, y11+1:-0.23, y18+2:0.68];[D126+1:1.10, D138+1:1.62, D144+1:-0.18, D168+1:-0.43, D186+1:-0.64, D204+1:0.79]}{7752@[c14+1:1.38, c19+3:8.40];[y4+1:-4.55, y6+1:19.75, y10+1:7.50];[zDot4+1:-3.46, zDot6+1:-0.35, zDot7+1:2.69, zDot9+1:-1.41];[D144+1:5.69, D186+1:1.50, D204+1:-0.26]}	{7749@[b2+1:7360, b3+1:5503, b5+1:3296, b6+1:3857, b10+1:5723, b12+1:7456];[y1+1:2452, y2+1:9453, y3+1:39662, y4+1:11812, y6+1:5442, y7+1:3327, y8+1:27657, y10+1:8196, y11+1:4561, y18+2:11884];[D126+1:28591, D138+1:21838, D144+1:12833, D168+1:8177, D186+1:30812, D204+1:25253]}{7752@[c14+1:1040, c19+3:2188];[y4+1:1381, y6+1:842, y10+1:960];[zDot4+1:1227, zDot6+1:2376, zDot7+1:1150, zDot9+1:2184];[D144+1:542, D186+1:1180, D204+1:3275]}	{7749@22}{7752@12}	T	0.0037037	0	0	6.01888	0	9.1326	4	4	1177.45	H1N5	FALSE	1.86277	(N),(N),(N),(N(H)(N))	Level3			{@42[3-0,7-0,8-0,11-3]}{@42[3-0,7-0,8-3,11-0]}{@42[3-0,7-3,8-0,11-0]}{@42[3-3,7-0,8-0,11-0]}
2019_09_16_StcEmix_35trig_EThcD25_rep1.raw	3506	19.1128	3489	755.837	4	3019.32	P16150	Homo sapiens	Leukosialin	[209 to 227]	LSTMMSPTTSTNASTVPFR	K,N	LS[O-Glycosylation:N1 on X]T[O-Glycosylation:N1 on X]M[Common Variable:Oxidation on M]MSPT[O-Glycosylation:H1N2 on X]TSTN[Common Artifact:Deamidation on N]ASTVPFR	5	3019.31	25.1372	27	{3506@[y1+1, y2+1, y3+1, y4+1, y5+1, y6+1, y7+1, y8+1, y11+1];[D109+1, D126+1, D138+1, D144+1, D168+1, D186+1, D204+1, D366+1]}{3510@[c5+1];[y3+1, y4+1, y5+1, y6+1, y12+2];[zDot1+1, zDot2+1, zDot4+1, zDot5+1, zDot6+1, zDot7+1, zDot10+1, zDot11+1, zDot12+2];[(M0-162.05)+3];[D126+1, D138+1, D144+1, D168+1, D186+1, D204+1, D366+1]}	{3506@[y1+1:175.11894, y2+1:322.18759, y3+1:419.24019, y4+1:518.30794, y5+1:619.35693, y6+1:706.38785, y7+1:777.42740, y8+1:892.45135, y11+1:1181.56763];[D109+1:109.02840, D126+1:126.05504, D138+1:138.05521, D144+1:144.06564, D168+1:168.06549, D186+1:186.07627, D204+1:204.08653, D366+1:366.14010]}{3510@[c5+1:1003.43860];[y3+1:419.24013, y4+1:518.31024, y5+1:619.35461, y6+1:706.39172, y12+2:641.81767];[zDot1+1:159.10025, zDot2+1:306.16919, zDot4+1:502.28976, zDot5+1:603.33350, zDot6+1:690.37244, zDot7+1:761.40885, zDot10+1:1064.50729, zDot11+1:1165.56032, zDot12+2:917.90911];[(M0-162.05)+3:953.42896];[D126+1:126.05492, D138+1:138.05475, D144+1:144.06531, D168+1:168.06531, D186+1:186.07614, D204+1:204.08688, D366+1:366.13929]}	{3506@[y1+1:-0.00001, y2+1:0.00023, y3+1:0.00006, y4+1:-0.00060, y5+1:0.00071, y6+1:-0.00040, y7+1:0.00204, y8+1:-0.00095, y11+1:-0.01207];[D109+1:0.00000, D126+1:0.00010, D138+1:0.00026, D144+1:0.00012, D168+1:-0.00003, D186+1:0.00020, D204+1:-0.00011, D366+1:0.00063]}{3510@[c5+1:0.00638];[y3+1:-0.00000, y4+1:0.00170, y5+1:-0.00161, y6+1:0.00347, y12+2:0.00070];[zDot1+1:0.00002, zDot2+1:0.00055, zDot4+1:-0.00006, zDot5+1:-0.00400, zDot6+1:0.00291, zDot7+1:0.00221, zDot10+1:-0.00600, zDot11+1:-0.00065, zDot12+2:-0.00927];[(M0-162.05)+3:0.00301];[D126+1:-0.00003, D138+1:-0.00020, D144+1:-0.00021, D168+1:-0.00021, D186+1:0.00007, D204+1:0.00023, D366+1:-0.00017]}	{3506@[y1+1:-0.06, y2+1:0.70, y3+1:0.14, y4+1:-1.16, y5+1:1.15, y6+1:-0.57, y7+1:2.62, y8+1:-1.07, y11+1:-10.22];[D109+1:0.00, D126+1:0.76, D138+1:1.90, D144+1:0.84, D168+1:-0.15, D186+1:1.05, D204+1:-0.56, D366+1:1.74]}{3510@[c5+1:6.36];[y3+1:-0.00, y4+1:3.28, y5+1:-2.60, y6+1:4.92, y12+2:0.54];[zDot1+1:0.14, zDot2+1:1.79, zDot4+1:-0.11, zDot5+1:-6.64, zDot6+1:4.22, zDot7+1:2.90, zDot10+1:-5.64, zDot11+1:-0.56, zDot12+2:-5.06];[(M0-162.05)+3:1.05];[D126+1:-0.24, D138+1:-1.44, D144+1:-1.46, D168+1:-1.25, D186+1:0.35, D204+1:1.13, D366+1:-0.48]}	{3506@[y1+1:8942, y2+1:2991, y3+1:63598, y4+1:11036, y5+1:13110, y6+1:13167, y7+1:13582, y8+1:3934, y11+1:3537];[D109+1:3111, D126+1:92945, D138+1:75555, D144+1:73329, D168+1:25458, D186+1:122078, D204+1:117585, D366+1:10988]}{3510@[c5+1:1454];[y3+1:6786, y4+1:2428, y5+1:1642, y6+1:1257, y12+2:3963];[zDot1+1:792, zDot2+1:1631, zDot4+1:1777, zDot5+1:1563, zDot6+1:896, zDot7+1:2096, zDot10+1:1480, zDot11+1:3694, zDot12+2:1583];[(M0-162.05)+3:13972];[D126+1:2493, D138+1:1944, D144+1:1773, D168+1:1162, D186+1:11583, D204+1:31203, D366+1:17167]}	{3506@17}{3510@23}	T	0.0037037	0	0	10.0252	1.0149	15.4107	3	9	974.37	H1N4	TRUE	1.07284	(N),(N),(N(H)(N))	Level1b	[2,N1,0.976][3,N1,0.976][8,H1N2,0.954]	[210,N1,0.976][211,N1,0.976][216,H1N2,0.954]	{@22[2-0,3-0,8-3]}	{@2[0,0.976][3,0.002]}{@3[0,0.976][3,0.002]}{@6[0,0.042][3,0.021]}{@8[0,0.004][3,0.954]}{@9[0,0.002][3,0.020]}{@10[0,0.000][3,0.001]}{@11[0,0.000][3,0.001]}{@14[0,0.000][3,0.000]}{@15[3,0.000][0,0.000]}
2019_09_16_StcEmix_35trig_EThcD25_rep1.raw	4540	22.5507	4519	968.033	5	4835.13	P16150	Homo sapiens	Leukosialin	[83 to 111]	MSSVPQETPHATSHPAVPITANSLGSHTV	K,T	M[Common Variable:Oxidation on M]S[O-Glycosylation:N1 on X]S[O-Glycosylation:N1 on X]VPQETPHATS[O-Glycosylation:H2N2 on X]HPAVPITANSLGS[O-Glycosylation:H2N2 on X]HTV	5	4835.12	25.083	0	{4540@[b27+3];[y3+1, y4+1, y5+1, y6+1, y7+1, y8+1, y9+1, y10+1, y11+1, y12+1, y13+1, y14+1, y15+1, y21+2, y25+2];[D109+1, D126+1, D138+1, D144+1, D168+1, D186+1, D204+1, D366+1]}{4544@[c3+1, c5+1, c6+1, c15+2, c19+2, c26+4, c28+2];[zDot6+1, zDot7+1];[D126+1, D138+1, D144+1, D168+1, D186+1, D204+1, D366+1]}	{4540@[b27+3:917.78670];[y3+1:356.19202, y4+1:443.22476, y5+1:500.24582, y6+1:613.33142, y7+1:700.35913, y8+1:814.39954, y9+1:885.43805, y10+1:986.48824, y11+1:1099.57898, y12+1:1196.62659, y13+1:1295.68884, y14+1:1366.71301, y15+1:1463.78198, y21+2:1047.54024, y25+2:1275.13989];[D109+1:109.02847, D126+1:126.05522, D138+1:138.05524, D144+1:144.06574, D168+1:168.06555, D186+1:186.07618, D204+1:204.08676, D366+1:366.13943]}{4544@[c3+1:745.29181, c5+1:941.41156, c6+1:1069.47030, c15+2:1379.09013, c19+2:1569.20998, c26+4:1125.25826, c28+2:2368.55253];[zDot6+1:1327.57471, zDot7+1:1414.60815];[D126+1:126.05494, D138+1:138.05501, D144+1:144.06569, D168+1:168.06554, D186+1:186.07641, D204+1:204.08662, D366+1:366.13970]}	{4540@[b27+3:0.03005];[y3+1:-0.00083, y4+1:-0.00011, y5+1:-0.00052, y6+1:0.00102, y7+1:-0.00330, y8+1:-0.00582, y9+1:-0.00442, y10+1:-0.00191, y11+1:0.00477, y12+1:-0.00039, y13+1:-0.00655, y14+1:-0.01949, y15+1:-0.00329, y21+2:0.00053, y25+2:-0.00179];[D109+1:0.00007, D126+1:0.00028, D138+1:0.00030, D144+1:0.00022, D168+1:0.00004, D186+1:0.00010, D204+1:0.00012, D366+1:-0.00004]}{4544@[c3+1:-0.00021, c5+1:-0.00164, c6+1:-0.00148, c15+2:0.00638, c19+2:0.00372, c26+4:0.04055, c28+2:0.02054];[zDot6+1:-0.00135, zDot7+1:0.00007];[D126+1:-0.00001, D138+1:0.00006, D144+1:0.00017, D168+1:0.00002, D186+1:0.00033, D204+1:-0.00002, D366+1:0.00023]}	{4540@[b27+3:10.93];[y3+1:-2.33, y4+1:-0.25, y5+1:-1.04, y6+1:1.66, y7+1:-4.72, y8+1:-7.16, y9+1:-5.00, y10+1:-1.94, y11+1:4.34, y12+1:-0.33, y13+1:-5.06, y14+1:-14.27, y15+1:-2.25, y21+2:0.25, y25+2:-0.70];[D109+1:0.64, D126+1:2.23, D138+1:2.18, D144+1:1.53, D168+1:0.21, D186+1:0.53, D204+1:0.58, D366+1:-0.10]}{4544@[c3+1:-0.29, c5+1:-1.74, c6+1:-1.38, c15+2:2.32, c19+2:1.19, c26+4:9.02, c28+2:4.34];[zDot6+1:-1.02, zDot7+1:0.05];[D126+1:-0.06, D138+1:0.45, D144+1:1.21, D168+1:0.12, D186+1:1.80, D204+1:-0.11, D366+1:0.64]}	{4540@[b27+3:6720];[y3+1:10269, y4+1:2904, y5+1:16838, y6+1:7826, y7+1:6258, y8+1:6962, y9+1:5993, y10+1:17927, y11+1:5152, y12+1:71514, y13+1:7874, y14+1:3794, y15+1:19009, y21+2:16824, y25+2:58613];[D109+1:8659, D126+1:288197, D138+1:222907, D144+1:212328, D168+1:75284, D186+1:362960, D204+1:356594, D366+1:117001]}{4544@[c3+1:2458, c5+1:2214, c6+1:2758, c15+2:5362, c19+2:4006, c26+4:1837, c28+2:2837];[zDot6+1:5449, zDot7+1:2050];[D126+1:8631, D138+1:5880, D144+1:5681, D168+1:5203, D186+1:32494, D204+1:74440, D366+1:92094]}	{4540@24}{4544@16}	T	0.0037037	0	0	9.01448	0	15.53	4	9	1866.69	H4N6	FALSE	1.07768	(N),(N),(N(H)(N(H))),(N(H)(N(H)))	Level2	[2,N1,0.994][3,N1,0.994][26,H2N2,0.425]	[84,N1,0.994][85,N1,0.994][108,H2N2,0.425]	{@221[2-0,3-0,13-5,26-5]}{@221[2-0,3-0,12-5,26-5]}{@221[2-0,3-0,8-5,26-5]}{@224[2-0,3-0,12-1,13-1,26-5]}{@224[2-0,3-0,8-1,13-1,26-5]}{@224[2-0,3-0,8-1,12-1,26-5]}	{@2[0,0.994][5,0.002][1,0.001]}{@3[0,0.994][5,0.002][1,0.001]}{@8[0,0.004][5,0.247][1,0.168]}{@12[0,0.004][5,0.247][1,0.168]}{@13[0,0.004][5,0.247][1,0.168]}{@20[0,0.000][5,0.007][1,0.249]}{@23[0,0.000][5,0.036][1,0.248]}{@26[5,0.425][0,0.000][1,0.446]}{@28[5,0.036][0,0.000][1,0.054]}
2019_09_16_StcEmix_35trig_EThcD25_rep1.raw	8596	35.6919	8589	1016.85	5	5079.23	P07359	Homo sapiens OX=9606	Platelet glycoprotein Ib alpha chain	[469 to 487]	VSLLESTKKTIPELDQPPK	P,L	VS[O-Glycosylation:H1N2A1 on X]LLES[O-Glycosylation:N1 on X]T[O-Glycosylation:H1N1A2 on X]KKT[O-Glycosylation:H1N1A2 on X]IPELDQPPK	4	5079.22	25.0699	2	{8596@[b12+2, b17+2];[y2+1, y3+1, y4+1, y5+1, y6+1, y8+1, y9+1, y10+1, y11+1, y12+1, y18+2];[D109+1, D126+1, D138+1, D144+1, D168+1, D186+1, D204+1, D274+1, D366+1]}{8599@[c3+1, c12+3, c14+2, c15+3];[y2+1, y3+1, y4+1, y5+1];[zDot1+1, zDot4+1, zDot9+1, zDot19+2];[D126+1, D138+1, D144+1, D168+1, D186+1, D204+1, D274+1, D292+1, D366+1]}	{8596@[b12+2:649.39024, b17+2:940.52141];[y2+1:244.16551, y3+1:341.21822, y4+1:469.27707, y5+1:584.30481, y6+1:697.38968, y8+1:923.48304, y9+1:1036.56531, y10+1:1137.61446, y11+1:1265.71048, y12+1:1393.81250, y18+2:1012.56753];[D109+1:109.02837, D126+1:126.05517, D138+1:138.05527, D144+1:144.06582, D168+1:168.06555, D186+1:186.07634, D204+1:204.08679, D274+1:274.09225, D366+1:366.13981]}{8599@[c3+1:1176.53052, c12+3:1424.62557, c14+2:2257.50320, c15+3:1543.67239];[y2+1:244.16541, y3+1:341.21860, y4+1:469.27777, y5+1:584.30518];[zDot1+1:131.09470, zDot4+1:453.25824, zDot9+1:1020.55176, zDot19+2:2532.62506];[D126+1:126.05506, D138+1:138.05481, D144+1:144.06561, D168+1:168.06532, D186+1:186.07594, D204+1:204.08672, D274+1:274.09204, D292+1:292.10275, D366+1:366.13879]}	{8596@[b12+2:0.00063, b17+2:-0.00198];[y2+1:-0.00006, y3+1:-0.00011, y4+1:0.00017, y5+1:0.00096, y6+1:0.00176, y8+1:-0.00024, y9+1:-0.00203, y10+1:-0.00056, y11+1:0.00050, y12+1:0.00756, y18+2:0.00038];[D109+1:-0.00003, D126+1:0.00022, D138+1:0.00032, D144+1:0.00030, D168+1:0.00004, D186+1:0.00026, D204+1:0.00014, D274+1:0.00013, D366+1:0.00034]}{8599@[c3+1:0.00521, c12+3:0.03061, c14+2:0.04094, c15+3:0.01748];[y2+1:-0.00016, y3+1:0.00027, y4+1:0.00086, y5+1:0.00132];[zDot1+1:0.00062, zDot4+1:0.00005, zDot9+1:0.00314, zDot19+2:0.03334];[D126+1:0.00011, D138+1:-0.00014, D144+1:0.00010, D168+1:-0.00019, D186+1:-0.00013, D204+1:0.00007, D274+1:-0.00009, D292+1:0.00007, D366+1:-0.00067]}	{8596@[b12+2:0.49, b17+2:-1.05];[y2+1:-0.23, y3+1:-0.33, y4+1:0.35, y5+1:1.64, y6+1:2.53, y8+1:-0.26, y9+1:-1.96, y10+1:-0.49, y11+1:0.39, y12+1:5.43, y18+2:0.19];[D109+1:-0.28, D126+1:1.77, D138+1:2.34, D144+1:2.12, D168+1:0.21, D186+1:1.43, D204+1:0.71, D274+1:0.47, D366+1:0.94]}{8599@[c3+1:4.43, c12+3:7.17, c14+2:9.07, c15+3:3.78];[y2+1:-0.67, y3+1:0.78, y4+1:1.84, y5+1:2.27];[zDot1+1:4.73, zDot4+1:0.12, zDot9+1:3.08, zDot19+2:6.58];[D126+1:0.92, D138+1:-1.00, D144+1:0.67, D168+1:-1.16, D186+1:-0.72, D204+1:0.34, D274+1:-0.31, D292+1:0.23, D366+1:-1.84]}	{8596@[b12+2:5938, b17+2:3564];[y2+1:19812, y3+1:111731, y4+1:49780, y5+1:6333, y6+1:8633, y8+1:63983, y9+1:5414, y10+1:19633, y11+1:8759, y12+1:4108, y18+2:11675];[D109+1:10378, D126+1:208281, D138+1:157287, D144+1:130748, D168+1:54789, D186+1:221134, D204+1:211097, D274+1:16993, D366+1:49759]}{8599@[c3+1:8451, c12+3:4893, c14+2:4785, c15+3:17293];[y2+1:2182, y3+1:8749, y4+1:5776, y5+1:2951];[zDot1+1:1309, zDot4+1:2762, zDot9+1:5149, zDot19+2:13666];[D126+1:7954, D138+1:2889, D144+1:3173, D168+1:2794, D186+1:11680, D204+1:16307, D274+1:8695, D292+1:4061, D366+1:8655]}	{8596@22}{8599@21}	T	0.0037037	0	0	8.02544	0	18.192	4	4	2957.03	H3N5A5	FALSE	1.22032	(N),(N(H(A))(N)),(N(H(A))(A)),(N(H(A))(A))	Level2	[2,H1N2A1,0.855]	[470,H1N2A1,0.855]	{@1370[2-6,6-0,7-7,10-7]}{@1370[2-6,6-7,7-0,10-7]}{@1370[2-6,6-7,7-7,10-0]}{@1374[2-6,6-2,7-4,10-7]}{@1374[2-6,6-4,7-2,10-7]}{@1374[2-6,6-2,7-7,10-4]}{@1374[2-6,6-7,7-2,10-4]}{@1374[2-6,6-4,7-7,10-2]}{@1374[2-6,6-7,7-4,10-2]}	{@2[0,0.016][6,0.855][7,0.064][2,0.032][4,0.032]}{@6[6,0.048][0,0.106][7,0.423][4,0.212][2,0.212]}{@7[7,0.423][6,0.048][0,0.106][4,0.212][2,0.212]}{@10[7,0.423][6,0.048][0,0.106][4,0.212][2,0.212]}
2019_09_16_StcEmix_35trig_EThcD25_rep1.raw	5890	27.0018	5862	1074.45	3	3220.32	P16150	Homo sapiens	Leukosialin	[220 to 234]	NASTVPFRNPDENSR	T,G	N[Common Artifact:Deamidation on N]AS[O-Glycosylation:N1 on X]T[O-Glycosylation:H2N2A2 on X]VPFRN[Common Artifact:Deamidation on N]PDENSR	4	3220.3	25.0589	38	{5890@[b4+1, b5+1, b9+1];[y1+1, y3+1, y4+1, y6+1, y8+1];[D109+1, D126+1, D138+1, D144+1, D168+1, D186+1, D204+1, D274+1, D292+1, D366+1]}{5893@[b14+1];[c10+1, c11+1, c12+1, c14+1];[y1+1, y2+1, y3+1, y4+1];[zDot1+1, zDot2+1, zDot3+1, zDot4+1, zDot5+1, zDot15+1];[(M0-291.10)+1, (M0-656.23)+2];[D126+1, D138+1, D144+1, D168+1, D186+1, D204+1, D274+1, D292+1, D366+1]}	{5890@[b4+1:375.15109, b5+1:474.22083, b9+1:989.45428];[y1+1:175.11930, y3+1:376.19473, y4+1:505.23688, y6+1:717.31586, y8+1:988.46051];[D109+1:109.02848, D126+1:126.05530, D138+1:138.05534, D144+1:144.06588, D168+1:168.06576, D186+1:186.07625, D204+1:204.08675, D274+1:274.09264, D292+1:292.10342, D366+1:366.14018]}{5893@[b14+1:1531.66675];[c10+1:2619.08569, c11+1:2734.11837, c12+1:2863.14917, c14+1:3064.21362];[y1+1:175.11847, y2+1:262.15103, y3+1:376.19409, y4+1:505.23730];[zDot1+1:159.10039, zDot2+1:246.13181, zDot3+1:360.17520, zDot4+1:489.21796, zDot5+1:604.24921, zDot15+1:3205.29150];[(M0-291.10)+1:2930.20850, (M0-656.23)+2:1283.05171];[D126+1:126.05503, D138+1:138.05484, D144+1:144.06546, D168+1:168.06558, D186+1:186.07601, D204+1:204.08688, D274+1:274.09207, D292+1:292.10269, D366+1:366.13978]}	{5890@[b4+1:0.00005, b5+1:0.00137, b9+1:-0.01440];[y1+1:0.00035, y3+1:0.00082, y4+1:0.00038, y6+1:-0.00035, y8+1:0.01625];[D109+1:0.00008, D126+1:0.00035, D138+1:0.00040, D144+1:0.00036, D168+1:0.00024, D186+1:0.00017, D204+1:0.00010, D274+1:0.00051, D292+1:0.00074, D366+1:0.00071]}{5893@[b14+1:0.00081];[c10+1:0.00310, c11+1:0.00884, c12+1:-0.00296, c14+1:-0.01346];[y1+1:-0.00048, y2+1:0.00005, y3+1:0.00018, y4+1:0.00080];[zDot1+1:0.00016, zDot2+1:-0.00045, zDot3+1:0.00002, zDot4+1:0.00018, zDot5+1:0.00449, zDot15+1:-0.00198];[(M0-291.10)+1:-0.00829, (M0-656.23)+2:0.01155];[D126+1:0.00008, D138+1:-0.00011, D144+1:-0.00006, D168+1:0.00007, D186+1:-0.00006, D204+1:0.00023, D274+1:-0.00005, D292+1:0.00001, D366+1:0.00031]}	{5890@[b4+1:0.14, b5+1:2.90, b9+1:-14.57];[y1+1:2.01, y3+1:2.18, y4+1:0.76, y6+1:-0.49, y8+1:16.45];[D109+1:0.78, D126+1:2.81, D138+1:2.90, D144+1:2.54, D168+1:1.45, D186+1:0.93, D204+1:0.49, D274+1:1.87, D292+1:2.53, D366+1:1.95]}{5893@[b14+1:0.53];[c10+1:1.19, c11+1:3.23, c12+1:-1.03, c14+1:-4.39];[y1+1:-2.77, y2+1:0.19, y3+1:0.49, y4+1:1.59];[zDot1+1:1.01, zDot2+1:-1.84, zDot3+1:0.05, zDot4+1:0.37, zDot5+1:7.44, zDot15+1:-0.62];[(M0-291.10)+1:-2.83, (M0-656.23)+2:4.50];[D126+1:0.67, D138+1:-0.78, D144+1:-0.39, D168+1:0.39, D186+1:-0.35, D204+1:1.13, D274+1:-0.20, D292+1:0.02, D366+1:0.86]}	{5890@[b4+1:13188, b5+1:3383, b9+1:4934];[y1+1:23115, y3+1:43531, y4+1:199733, y6+1:37763, y8+1:11913];[D109+1:9540, D126+1:409739, D138+1:264740, D144+1:246049, D168+1:89949, D186+1:414278, D204+1:373642, D274+1:90507, D292+1:20656, D366+1:90071]}{5893@[b14+1:6009];[c10+1:7154, c11+1:10259, c12+1:5269, c14+1:4203];[y1+1:2869, y2+1:6464, y3+1:4238, y4+1:7505];[zDot1+1:23083, zDot2+1:3513, zDot3+1:28456, zDot4+1:35003, zDot5+1:6154, zDot15+1:7308];[(M0-291.10)+1:6573, (M0-656.23)+2:49927];[D126+1:18084, D138+1:7370, D144+1:6652, D168+1:4088, D186+1:37140, D204+1:72364, D274+1:22433, D292+1:9121, D366+1:43191]}	{5890@18}{5893@26}	T	0.0037037	0	0	10.0229	2.0083	19.1959	2	3	1515.53	H2N3A2	TRUE	1.09761	(N),(N(H(A))(N(H(A))))	Level3			{@100[3-0,4-10]}{@100[3-10,4-0]}{@101[3-2,4-8]}{@101[3-8,4-2]}{@102[3-3,4-7]}{@102[3-7,4-3]}{@103[3-4,4-6]}{@103[3-6,4-4]}
2019_09_16_StcEmix_35trig_EThcD25_rep1.raw	5639	26.1296	5617	876.371	2	1750.73	P16150	Homo sapiens	Leukosialin	[1 to 8]	STTAVQTP	-,T	STTAVQT[O-Glycosylation:H1N1A2 on X]P	1	1750.73	24.3581	1	{5639@[b3+1, b4+1, b5+1, b6+1, b7+1];[y1+1, y2+1, y3+1, y4+1];[(M0-947.32)+1];[D109+1, D126+1, D138+1, D144+1, D168+1, D186+1, D204+1, D274+1, D292+1]}{5641@[b6+1, b7+1];[c6+1];[y3+1];[zDot4+1, zDot5+1, zDot6+1, zDot7+1, zDot8+1];[(M0-291.10)+1, (M0-453.15)+1, (M0-582.19)+1, (M0-744.24)+1, (M0-947.32)+1];[D186+1, D204+1, D274+1, D292+1]}	{5639@[b3+1:290.13422, b4+1:361.17142, b5+1:460.23894, b6+1:588.29871, b7+1:689.34548];[y1+1:116.07077, y2+1:217.11768, y3+1:345.17682, y4+1:444.24414];[(M0-947.32)+1:804.40765];[D109+1:109.02827, D126+1:126.05503, D138+1:138.05487, D144+1:144.06555, D168+1:168.06554, D186+1:186.07636, D204+1:204.08664, D274+1:274.09204, D292+1:292.10226]}{5641@[b6+1:588.29797, b7+1:689.34807];[c6+1:605.32465];[y3+1:345.17624];[zDot4+1:1375.55103, zDot5+1:1446.59460, zDot6+1:1547.64319, zDot7+1:1648.68188, zDot8+1:1735.72379];[(M0-291.10)+1:1460.63707, (M0-453.15)+1:1298.58655, (M0-582.19)+1:1169.54268, (M0-744.24)+1:1007.48743, (M0-947.32)+1:804.40935];[D186+1:186.07639, D204+1:204.08650, D274+1:274.09197, D292+1:292.10248]}	{5639@[b3+1:-0.00045, b4+1:-0.00036, b5+1:-0.00125, b6+1:-0.00006, b7+1:-0.00097];[y1+1:0.00017, y2+1:-0.00061, y3+1:-0.00004, y4+1:-0.00113];[(M0-947.32)+1:-0.00212];[D109+1:-0.00013, D126+1:0.00008, D138+1:-0.00008, D144+1:0.00004, D168+1:0.00002, D186+1:0.00028, D204+1:-0.00001, D274+1:-0.00008, D292+1:-0.00042]}{5641@[b6+1:-0.00079, b7+1:0.00162];[c6+1:-0.00067];[y3+1:-0.00062];[zDot4+1:0.00144, zDot5+1:0.00791, zDot6+1:0.00882, zDot7+1:-0.00017, zDot8+1:0.00971];[(M0-291.10)+1:-0.00031, (M0-453.15)+1:0.00198, (M0-582.19)+1:0.00072, (M0-744.24)+1:-0.00172, (M0-947.32)+1:-0.00042];[D186+1:0.00031, D204+1:-0.00014, D274+1:-0.00016, D292+1:-0.00021]}	{5639@[b3+1:-1.54, b4+1:-0.99, b5+1:-2.72, b6+1:-0.10, b7+1:-1.41];[y1+1:1.44, y2+1:-2.81, y3+1:-0.12, y4+1:-2.56];[(M0-947.32)+1:-2.64];[D109+1:-1.20, D126+1:0.67, D138+1:-0.55, D144+1:0.25, D168+1:0.12, D186+1:1.51, D204+1:-0.03, D274+1:-0.31, D292+1:-1.45]}{5641@[b6+1:-1.35, b7+1:2.36];[c6+1:-1.11];[y3+1:-1.81];[zDot4+1:1.05, zDot5+1:5.47, zDot6+1:5.70, zDot7+1:-0.10, zDot8+1:5.60];[(M0-291.10)+1:-0.21, (M0-453.15)+1:1.53, (M0-582.19)+1:0.61, (M0-744.24)+1:-1.71, (M0-947.32)+1:-0.53];[D186+1:1.67, D204+1:-0.71, D274+1:-0.59, D292+1:-0.72]}	{5639@[b3+1:3289, b4+1:48938, b5+1:41862, b6+1:14861, b7+1:50448];[y1+1:12003, y2+1:10235, y3+1:19079, y4+1:3740];[(M0-947.32)+1:4904];[D109+1:1582, D126+1:39260, D138+1:34124, D144+1:23432, D168+1:12443, D186+1:45932, D204+1:45502, D274+1:223897, D292+1:48715]}{5641@[b6+1:916, b7+1:11131];[c6+1:740];[y3+1:1712];[zDot4+1:1406, zDot5+1:1020, zDot6+1:1639, zDot7+1:1281, zDot8+1:6847];[(M0-291.10)+1:90795, (M0-453.15)+1:2671, (M0-582.19)+1:1950, (M0-744.24)+1:5538, (M0-947.32)+1:28787];[D186+1:1327, D204+1:4051, D274+1:29348, D292+1:10466]}	{5639@19}{5641@18}	T	0.0037037	0	0	5.00951	6.20541	13.3285	1	4	947.323	H1N1A2	FALSE	1.45633	(N(H(A))(A))	Level1	[7,H1N1A2,1.000]	[7,H1N1A2,1.000]	{@21[7-7]}	{@1[7,0.000]}{@2[7,0.000]}{@3[7,0.000]}{@7[7,1.000]}
2019_09_16_StcEmix_35trig_EThcD25_rep1.raw	5827	26.7877	5803	925.748	3	2774.22	P16150	Homo sapiens	Leukosialin	[213 to 234]	MSPTTSTNASTVPFRNPDENSR	M,G	MSPTTST[O-Glycosylation:H1N1 on X]N[Common Artifact:Deamidation on N]ASTVPFRNPDENSR	2	2774.22	24.3089	8	{5827@[y1+1, y2+1, y3+1, y4+1, y6+1, y7+1, y10+2, y14+2, y17+2, y18+2, y19+2, y20+2];[(M0-365.13)+2];[D109+1, D126+1, D138+1, D144+1, D168+1, D186+1, D204+1, D366+1]}{5830@[c7+1, c8+1, c15+1, c18+1, c21+1];[zDot1+1, zDot3+1, zDot4+1, zDot7+1, zDot21+1];[(M0-365.13)+2];[D126+1, D138+1, D186+1, D204+1, D366+1]}	{5827@[y1+1:175.11880, y2+1:262.15097, y3+1:376.19397, y4+1:505.23538, y6+1:717.31488, y7+1:831.36371, y10+2:616.29497, y14+2:795.38731, y17+2:946.94344, y18+2:997.46133, y19+2:1047.98807, y20+2:1096.51628];[(M0-365.13)+2:1205.55073];[D109+1:109.02839, D126+1:126.05502, D138+1:138.05508, D144+1:144.06550, D168+1:168.06561, D186+1:186.07634, D204+1:204.08679, D366+1:366.13992]}{5830@[c7+1:1088.46765, c8+1:1203.48645, c15+1:1961.90173, c18+1:2288.02759, c21+1:2618.11865];[zDot1+1:159.09995, zDot3+1:360.17517, zDot4+1:489.21973, zDot7+1:815.33944, zDot21+1:2628.18419];[(M0-365.13)+2:1205.54992];[D126+1:126.05486, D138+1:138.05466, D186+1:186.07610, D204+1:204.08645, D366+1:366.13876]}	{5827@[y1+1:-0.00015, y2+1:-0.00001, y3+1:0.00006, y4+1:-0.00112, y6+1:-0.00133, y7+1:0.00457, y10+2:0.00123, y14+2:0.00068, y17+2:0.00629, y18+2:-0.00561, y19+2:0.00021, y20+2:0.00384];[(M0-365.13)+2:0.00024];[D109+1:-0.00001, D126+1:0.00007, D138+1:0.00013, D144+1:-0.00002, D168+1:0.00010, D186+1:0.00026, D204+1:0.00014, D366+1:0.00046]}{5830@[c7+1:0.00129, c8+1:-0.00685, c15+1:0.00091, c18+1:0.00413, c21+1:-0.02235];[zDot1+1:-0.00028, zDot3+1:-0.00001, zDot4+1:0.00195, zDot7+1:-0.00098, zDot21+1:0.01727];[(M0-365.13)+2:-0.00138];[D126+1:-0.00008, D138+1:-0.00029, D186+1:0.00002, D204+1:-0.00020, D366+1:-0.00070]}	{5827@[y1+1:-0.85, y2+1:-0.04, y3+1:0.16, y4+1:-2.22, y6+1:-1.85, y7+1:5.51, y10+2:1.00, y14+2:0.43, y17+2:3.33, y18+2:-2.81, y19+2:0.10, y20+2:1.75];[(M0-365.13)+2:0.10];[D109+1:-0.07, D126+1:0.55, D138+1:0.95, D144+1:-0.12, D168+1:0.58, D186+1:1.43, D204+1:0.71, D366+1:1.25]}{5830@[c7+1:1.19, c8+1:-5.70, c15+1:0.46, c18+1:1.81, c21+1:-8.54];[zDot1+1:-1.79, zDot3+1:-0.04, zDot4+1:3.99, zDot7+1:-1.20, zDot21+1:6.57];[(M0-365.13)+2:-0.57];[D126+1:-0.67, D138+1:-2.11, D186+1:0.10, D204+1:-0.98, D366+1:-1.93]}	{5827@[y1+1:4480, y2+1:2712, y3+1:5675, y4+1:23073, y6+1:4340, y7+1:4117, y10+2:7106, y14+2:41703, y17+2:8375, y18+2:11350, y19+2:4616, y20+2:15233];[(M0-365.13)+2:104755];[D109+1:2238, D126+1:51701, D138+1:55262, D144+1:37216, D168+1:17829, D186+1:57497, D204+1:51075, D366+1:13440]}{5830@[c7+1:1146, c8+1:1165, c15+1:2060, c18+1:1885, c21+1:1348];[zDot1+1:1343, zDot3+1:1141, zDot4+1:1928, zDot7+1:1222, zDot21+1:1124];[(M0-365.13)+2:23028];[D126+1:1375, D138+1:1248, D186+1:5076, D204+1:9739, D366+1:6462]}	{5827@21}{5830@16}	T	0.0037037	0	0	9.0394	2.1537	13.3158	1	8	365.132	H1N1	TRUE	1.50451	(N(H))	Level3			{@1[7-1]}{@1[6-1]}{@1[5-1]}{@1[4-1]}{@1[2-1]}
2019_09_16_StcEmix_35trig_EThcD25_rep1.raw	5048	24.215	5018	943.073	3	2826.2	P16150	Homo sapiens	Leukosialin	[219 to 234]	TNASTVPFRNPDENSR	S,G	TN[Common Artifact:Deamidation on N]AST[O-Glycosylation:H2N2A1 on X]VPFRNPDENSR	2	2826.19	24.2854	50	{5048@[y1+1, y2+1, y3+1, y4+1, y6+1, y14+1];[(M0-656.23)+2, (M0-818.28)+2, (M0-1021.36)+2];[D109+1, D126+1, D138+1, D144+1, D168+1, D186+1, D204+1, D274+1, D292+1, D366+1]}{5051@[c9+1, c12+1, c13+1, c15+1];[y2+1];[zDot1+1, zDot3+1, zDot4+1, zDot7+1];[(M0-291.10)+1, (M0-365.13)+2, (M0-453.15)+2, (M0-615.20)+2, (M0-656.23)+2, (M0-818.28)+2];[D126+1, D138+1, D144+1, D168+1, D186+1, D204+1, D274+1, D292+1, D366+1]}	{5048@[y1+1:175.11908, y2+1:262.14975, y3+1:376.19394, y4+1:505.23697, y6+1:717.31989, y14+1:1589.78125];[(M0-656.23)+2:1085.99036, (M0-818.28)+2:1004.96405, (M0-1021.36)+2:903.42584];[D109+1:109.02872, D126+1:126.05508, D138+1:138.05516, D144+1:144.06574, D168+1:168.06549, D186+1:186.07629, D204+1:204.08691, D274+1:274.09210, D292+1:292.10254, D366+1:366.13959]}{5051@[c9+1:2013.87305, c12+1:2339.97684, c13+1:2469.04419, c15+1:2670.09424];[y2+1:262.15005];[zDot1+1:159.10023, zDot3+1:360.17432, zDot4+1:489.21793, zDot7+1:815.33971];[(M0-291.10)+1:2536.07739, (M0-365.13)+2:1231.54020, (M0-453.15)+2:1187.52896, (M0-615.20)+2:1106.50724, (M0-656.23)+2:1085.98953, (M0-818.28)+2:1004.96494];[D126+1:126.05476, D138+1:138.05481, D144+1:144.06561, D168+1:168.06511, D186+1:186.07641, D204+1:204.08675, D274+1:274.09195, D292+1:292.10184, D366+1:366.13922]}	{5048@[y1+1:0.00013, y2+1:-0.00123, y3+1:0.00003, y4+1:0.00047, y6+1:0.00368, y14+1:0.01459];[(M0-656.23)+2:-0.00003, (M0-818.28)+2:0.00017, (M0-1021.36)+2:0.00313];[D109+1:0.00033, D126+1:0.00013, D138+1:0.00021, D144+1:0.00022, D168+1:-0.00003, D186+1:0.00021, D204+1:0.00027, D274+1:-0.00002, D292+1:-0.00015, D366+1:0.00012]}{5051@[c9+1:-0.00272, c12+1:-0.02156, c13+1:0.00319, c15+1:-0.02172];[y2+1:-0.00093];[zDot1+1:0.00001, zDot3+1:-0.00087, zDot4+1:0.00015, zDot7+1:-0.00070];[(M0-291.10)+1:-0.02827, (M0-365.13)+2:0.00422, (M0-453.15)+2:-0.00219, (M0-615.20)+2:0.00717, (M0-656.23)+2:-0.00168, (M0-818.28)+2:0.00195];[D126+1:-0.00019, D138+1:-0.00014, D144+1:0.00010, D168+1:-0.00041, D186+1:0.00033, D204+1:0.00010, D274+1:-0.00018, D292+1:-0.00085, D366+1:-0.00025]}	{5048@[y1+1:0.73, y2+1:-4.71, y3+1:0.08, y4+1:0.93, y6+1:5.13, y14+1:9.18];[(M0-656.23)+2:-0.02, (M0-818.28)+2:0.09, (M0-1021.36)+2:1.73];[D109+1:3.04, D126+1:1.04, D138+1:1.57, D144+1:1.53, D168+1:-0.15, D186+1:1.14, D204+1:1.31, D274+1:-0.09, D292+1:-0.51, D366+1:0.33]}{5051@[c9+1:-1.35, c12+1:-9.22, c13+1:1.29, c15+1:-8.14];[y2+1:-3.54];[zDot1+1:0.04, zDot3+1:-2.42, zDot4+1:0.31, zDot7+1:-0.86];[(M0-291.10)+1:-11.15, (M0-365.13)+2:1.72, (M0-453.15)+2:-0.92, (M0-615.20)+2:3.24, (M0-656.23)+2:-0.77, (M0-818.28)+2:0.97];[D126+1:-1.52, D138+1:-1.00, D144+1:0.67, D168+1:-2.44, D186+1:1.80, D204+1:0.49, D274+1:-0.65, D292+1:-2.92, D366+1:-0.67]}	{5048@[y1+1:3400, y2+1:2774, y3+1:5818, y4+1:23939, y6+1:4329, y14+1:2876];[(M0-656.23)+2:55223, (M0-818.28)+2:62282, (M0-1021.36)+2:67089];[D109+1:2613, D126+1:72557, D138+1:60384, D144+1:51424, D168+1:18758, D186+1:75400, D204+1:78374, D274+1:58358, D292+1:11766, D366+1:11110]}{5051@[c9+1:2068, c12+1:2231, c13+1:1872, c15+1:2411];[y2+1:834];[zDot1+1:2177, zDot3+1:3650, zDot4+1:3969, zDot7+1:1994];[(M0-291.10)+1:1260, (M0-365.13)+2:3751, (M0-453.15)+2:12133, (M0-615.20)+2:3914, (M0-656.23)+2:19055, (M0-818.28)+2:6443];[D126+1:3093, D138+1:1631, D144+1:1524, D168+1:941, D186+1:6446, D204+1:11104, D274+1:13220, D292+1:5176, D366+1:6212]}	{5048@19}{5051@24}	T	0.0037037	0	0	8.04295	9.21651	19.4077	1	4	1021.36	H2N2A1	TRUE	1.22336	(N(H(A))(N(H)))	Level3			{@26[5-8]}{@26[4-8]}{@26[1-8]}{@27[4-1,5-4]}{@27[1-1,5-4]}{@27[4-4,5-1]}{@27[1-4,5-1]}{@27[1-1,4-4]}{@27[1-4,4-1]}
2019_09_16_StcEmix_35trig_EThcD25_rep1.raw	5964	27.2335	5937	864.044	3	2589.11	Q14242	Homo sapiens	P-selectin glycoprotein ligand 1	[47 to 64]	NSTDTTPLTGPGTPESTT	R,V	N[Common Artifact:Deamidation on N]ST[O-Glycosylation:N1 on X]DTT[O-Glycosylation:N1 on X]PLTGPGTPEST[O-Glycosylation:N1 on X]T[O-Glycosylation:N1 on X]	5	2589.11	24.1976	0	{5964@[b9+1, b13+1];[y5+1, y8+1, y9+1, y10+1, y12+1];[D126+1, D138+1, D144+1, D168+1, D186+1, D204+1]}{5967@[b9+1, b13+1];[c3+1, c4+1, c5+1, c7+1, c8+1, c9+1, c12+1, c14+1, c15+1, c16+1, c17+2];[y8+1, y12+1];[zDot18+1];[(M0-203.08)+2];[D126+1, D138+1, D144+1, D168+1, D186+1, D204+1]}	{5964@[b9+1:932.41241, b13+1:1244.55835];[y5+1:534.24087, y8+1:789.36216, y9+1:846.38527, y10+1:947.43262, y12+1:1157.56995];[D126+1:126.05513, D138+1:138.05516, D144+1:144.06583, D168+1:168.06554, D186+1:186.07628, D204+1:204.08700]}{5967@[b9+1:932.41937, b13+1:1244.55444];[c3+1:524.21893, c4+1:639.24628, c5+1:740.29532, c7+1:1141.47017, c8+1:1254.56128, c9+1:1355.59302, c12+1:1566.69958, c14+1:1764.78369, c15+1:1893.83918, c16+1:1980.87524, c17+2:1143.00321];[y8+1:789.36517, y12+1:1157.57336];[zDot18+1:2574.09180];[(M0-203.08)+2:1194.02221];[D126+1:126.05499, D138+1:138.05515, D144+1:144.06554, D168+1:168.06546, D186+1:186.07635, D204+1:204.08687]}	{5964@[b9+1:-0.00832, b13+1:-0.00575];[y5+1:0.00029, y8+1:-0.00033, y9+1:0.00132, y10+1:0.00099, y12+1:0.00149];[D126+1:0.00018, D138+1:0.00021, D144+1:0.00032, D168+1:0.00002, D186+1:0.00020, D204+1:0.00036]}{5967@[b9+1:-0.00136, b13+1:-0.00966];[c3+1:-0.00091, c4+1:-0.00051, c5+1:0.00085, c7+1:-0.00411, c8+1:0.00294, c9+1:-0.01300, c12+1:-0.00213, c14+1:-0.01846, c15+1:-0.00556, c16+1:-0.00153, c17+2:-0.00468];[y8+1:0.00268, y12+1:0.00490];[zDot18+1:-0.00437];[(M0-203.08)+2:0.00162];[D126+1:0.00004, D138+1:0.00020, D144+1:0.00002, D168+1:-0.00006, D186+1:0.00027, D204+1:0.00022]}	{5964@[b9+1:-8.93, b13+1:-4.63];[y5+1:0.54, y8+1:-0.42, y9+1:1.56, y10+1:1.04, y12+1:1.29];[D126+1:1.43, D138+1:1.57, D144+1:2.22, D168+1:0.12, D186+1:1.10, D204+1:1.76]}{5967@[b9+1:-1.46, b13+1:-7.77];[c3+1:-1.74, c4+1:-0.80, c5+1:1.15, c7+1:-3.60, c8+1:2.34, c9+1:-9.60, c12+1:-1.36, c14+1:-10.47, c15+1:-2.94, c16+1:-0.77, c17+2:-2.05];[y8+1:3.40, y12+1:4.24];[zDot18+1:-1.70];[(M0-203.08)+2:0.68];[D126+1:0.31, D138+1:1.45, D144+1:0.14, D168+1:-0.34, D186+1:1.47, D204+1:1.09]}	{5964@[b9+1:4816, b13+1:5591];[y5+1:32491, y8+1:23733, y9+1:31768, y10+1:13590, y12+1:22133];[D126+1:133557, D138+1:146901, D144+1:120950, D168+1:42738, D186+1:150287, D204+1:137612]}{5967@[b9+1:1289, b13+1:2029];[c3+1:2929, c4+1:2253, c5+1:2813, c7+1:2462, c8+1:3440, c9+1:1764, c12+1:6749, c14+1:1369, c15+1:3618, c16+1:7735, c17+2:4014];[y8+1:1122, y12+1:1048];[zDot18+1:4944];[(M0-203.08)+2:7380];[D126+1:5010, D138+1:4255, D144+1:3230, D168+1:2475, D186+1:19469, D204+1:55722]}	{5964@13}{5967@23}	T	0.0037037	0	0	12.1116	1.01138	12.7384	4	9	812.317	N4	TRUE	1.19348	(N),(N),(N),(N)	Level2	[6,N1,0.993][17,N1,0.503][18,N1,0.995]	[52,N1,0.993][63,N1,0.503][64,N1,0.995]	{@13[3-0,6-0,17-0,18-0]}{@13[2-0,6-0,17-0,18-0]}	{@2[0,0.334]}{@3[0,0.334]}{@5[0,0.338]}{@6[0,0.993]}{@9[0,0.000]}{@13[0,0.000]}{@16[0,0.503]}{@17[0,0.503]}{@18[0,0.995]}
2019_09_16_StcEmix_35trig_EThcD25_rep1.raw	12699	48.2843	12665	812.392	3	2434.15	Q14242	Homo sapiens	P-selectin glycoprotein ligand 1	[263 to 277]	GLFIPFSVSSVTHKG	R,I	GLFIPFS[O-Glycosylation:H1N1A1 on X]VSSVT[O-Glycosylation:N1 on X]HKG	2	2434.15	24.125	12	{12699@[b2+1, b3+1, b4+1];[y3+1, y4+1, y7+1, y9+1, y11+1, y13+1];[D126+1, D138+1, D144+1, D168+1, D186+1, D204+1, D274+1, D292+1, D366+1]}{12701@[b3+1, b4+1];[c5+1, c6+1, c7+1, c10+1, c13+2];[zDot3+1, zDot8+1, zDot12+2, zDot13+2, zDot15+1];[(M0-291.10)+2, (M0-453.15)+2, (M0-656.23)+2];[D126+1, D186+1, D204+1, D274+1, D292+1, D366+1]}	{12699@[b2+1:171.11317, b3+1:318.18100, b4+1:431.26407];[y3+1:341.19257, y4+1:442.24011, y7+1:715.37311, y9+1:901.47461, y11+1:1145.59601, y13+1:1405.72449];[D126+1:126.05490, D138+1:138.05530, D144+1:144.06572, D168+1:168.06551, D186+1:186.07642, D204+1:204.08688, D274+1:274.09189, D292+1:292.10275, D366+1:366.13971]}{12701@[b3+1:318.18134, b4+1:431.26358];[c5+1:545.34656, c6+1:692.41484, c7+1:1435.67883, c10+1:1708.79980, c13+2:1125.03345];[zDot3+1:325.17343, zDot8+1:1001.50238, zDot12+2:1051.50319, zDot13+2:1125.03345, zDot15+1:2419.13696];[(M0-291.10)+2:1072.53684, (M0-453.15)+2:991.50898, (M0-656.23)+2:889.97094];[D126+1:126.05476, D186+1:186.07602, D204+1:204.08647, D274+1:274.09181, D292+1:292.10300, D366+1:366.13797]}	{12699@[b2+1:0.00037, b3+1:-0.00022, b4+1:-0.00121];[y3+1:-0.00061, y4+1:-0.00075, y7+1:-0.00022, y9+1:0.00084, y11+1:0.00106, y13+1:-0.02294];[D126+1:-0.00005, D138+1:0.00035, D144+1:0.00020, D168+1:-0.00001, D186+1:0.00035, D204+1:0.00023, D274+1:-0.00024, D292+1:0.00007, D366+1:0.00024]}{12701@[b3+1:0.00012, b4+1:-0.00170];[c5+1:0.00196, c6+1:0.00183, c7+1:0.00619, c10+1:-0.00531, c13+2:0.00013];[zDot3+1:-0.00102, zDot8+1:-0.00001, zDot12+2:0.03184, zDot13+2:0.02394, zDot15+1:-0.00425];[(M0-291.10)+2:0.00189, (M0-453.15)+2:-0.00100, (M0-656.23)+2:0.00227];[D126+1:-0.00019, D186+1:-0.00006, D204+1:-0.00017, D274+1:-0.00031, D292+1:0.00031, D366+1:-0.00150]}	{12699@[b2+1:2.18, b3+1:-0.68, b4+1:-2.82];[y3+1:-1.80, y4+1:-1.69, y7+1:-0.31, y9+1:0.93, y11+1:0.92, y13+1:-16.33];[D126+1:-0.37, D138+1:2.57, D144+1:1.42, D168+1:-0.06, D186+1:1.88, D204+1:1.13, D274+1:-0.87, D292+1:0.23, D366+1:0.67]}{12701@[b3+1:0.37, b4+1:-3.96];[c5+1:3.61, c6+1:2.65, c7+1:4.31, c10+1:-3.11, c13+2:0.06];[zDot3+1:-3.16, zDot8+1:-0.01, zDot12+2:15.15, zDot13+2:10.65, zDot15+1:-1.76];[(M0-291.10)+2:0.88, (M0-453.15)+2:-0.51, (M0-656.23)+2:1.28];[D126+1:-1.52, D186+1:-0.31, D204+1:-0.86, D274+1:-1.15, D292+1:1.07, D366+1:-4.10]}	{12699@[b2+1:3509, b3+1:21851, b4+1:3038];[y3+1:3249, y4+1:3888, y7+1:7163, y9+1:4543, y11+1:39673, y13+1:3347];[D126+1:66712, D138+1:54876, D144+1:47673, D168+1:24271, D186+1:78422, D204+1:64584, D274+1:126777, D292+1:24537, D366+1:6253]}{12701@[b3+1:1413, b4+1:1356];[c5+1:856, c6+1:2216, c7+1:1922, c10+1:1068, c13+2:2612];[zDot3+1:835, zDot8+1:2156, zDot12+2:3779, zDot13+2:2612, zDot15+1:3723];[(M0-291.10)+2:50273, (M0-453.15)+2:9622, (M0-656.23)+2:17500];[D126+1:797, D186+1:4279, D204+1:8124, D274+1:18331, D292+1:5386, D366+1:3381]}	{12699@18}{12701@21}	T	0.0037037	0	0	10.0237	3.06147	15.2729	2	4	859.307	H1N2A1	FALSE	1.17327	(N),(N(H(A)))	Level1	[7,H1N1A1,0.999][12,N1,0.971]	[269,H1N1A1,0.999][274,N1,0.971]	{@15[7-4,12-0]}	{@7[0,0.000][4,0.999]}{@9[0,0.015][4,0.000]}{@10[0,0.015][4,0.000]}{@12[4,0.000][0,0.971]}
2019_09_16_StcEmix_35trig_EThcD25_rep1.raw	9186	37.5568	9156	1123.18	3	3366.52	P16150	Homo sapiens	Leukosialin	[1 to 21]	STTAVQTPTSGEPLVSTSEPL	-,S	STTAVQTPTSGEPLVS[O-Glycosylation:N1 on X]T[O-Glycosylation:N1 on X]S[O-Glycosylation:H1N2A1 on X]EPL	3	3366.51	24.1249	31	{9186@[b2+1, b3+1, b4+1, b5+1, b6+1, b7+1];[D109+1, D126+1, D138+1, D144+1, D168+1, D186+1, D204+1, D274+1, D292+1, D366+1]}{9189@[b5+1, b6+1, b7+1, b12+1];[c4+1, c5+1, c6+1, c8+1, c9+1, c10+1, c11+1, c13+1, c14+1, c15+1];[y7+1];[zDot10+1, zDot12+1, zDot21+1];[D126+1, D186+1, D204+1, D274+1, D292+1, D366+1]}	{9186@[b2+1:189.08699, b3+1:290.13431, b4+1:361.17148, b5+1:460.23926, b6+1:588.29694, b7+1:689.34576];[D109+1:109.02821, D126+1:126.05510, D138+1:138.05515, D144+1:144.06561, D168+1:168.06561, D186+1:186.07634, D204+1:204.08668, D274+1:274.09203, D292+1:292.10242, D366+1:366.13956]}{9189@[b5+1:460.23953, b6+1:588.29834, b7+1:689.34882, b12+1:1160.54163];[c4+1:378.19754, c5+1:477.26700, c6+1:605.32599, c8+1:803.42468, c9+1:904.47268, c10+1:991.50073, c11+1:1048.52792, c13+1:1274.62356, c14+1:1387.70129, c15+1:1486.77808];[y7+1:732.37836];[zDot10+1:2321.00464, zDot12+1:2465.06595, zDot21+1:3351.49475];[D126+1:126.05537, D186+1:186.07614, D204+1:204.08658, D274+1:274.09201, D292+1:292.10196, D366+1:366.13882]}	{9186@[b2+1:0.00001, b3+1:-0.00035, b4+1:-0.00030, b5+1:-0.00093, b6+1:-0.00183, b7+1:-0.00068];[D109+1:-0.00018, D126+1:0.00016, D138+1:0.00021, D144+1:0.00010, D168+1:0.00010, D186+1:0.00026, D204+1:0.00004, D274+1:-0.00010, D292+1:-0.00027, D366+1:0.00009]}{9189@[b5+1:-0.00066, b6+1:-0.00043, b7+1:0.00237, b12+1:-0.00135];[c4+1:-0.00078, c5+1:0.00026, c6+1:0.00067, c8+1:-0.00108, c9+1:-0.00076, c10+1:-0.00473, c11+1:0.00099, c13+1:0.00128, c14+1:-0.00506, c15+1:0.00331];[y7+1:0.00094];[zDot10+1:0.00081, zDot12+1:0.00863, zDot21+1:-0.00218];[D126+1:0.00043, D186+1:0.00006, D204+1:-0.00007, D274+1:-0.00012, D292+1:-0.00073, D366+1:-0.00064]}	{9186@[b2+1:0.04, b3+1:-1.22, b4+1:-0.83, b5+1:-2.03, b6+1:-3.12, b7+1:-0.99];[D109+1:-1.69, D126+1:1.25, D138+1:1.51, D144+1:0.67, D168+1:0.58, D186+1:1.43, D204+1:0.19, D274+1:-0.37, D292+1:-0.92, D366+1:0.25]}{9189@[b5+1:-1.43, b6+1:-0.73, b7+1:3.44, b12+1:-1.16];[c4+1:-2.08, c5+1:0.55, c6+1:1.11, c8+1:-1.34, c9+1:-0.84, c10+1:-4.78, c11+1:0.94, c13+1:1.00, c14+1:-3.65, c15+1:2.23];[y7+1:1.29];[zDot10+1:0.35, zDot12+1:3.50, zDot21+1:-0.65];[D126+1:3.42, D186+1:0.35, D204+1:-0.34, D274+1:-0.42, D292+1:-2.50, D366+1:-1.76]}	{9186@[b2+1:3077, b3+1:4392, b4+1:23659, b5+1:18082, b6+1:3414, b7+1:9023];[D109+1:3019, D126+1:53956, D138+1:40538, D144+1:22662, D168+1:16304, D186+1:49232, D204+1:70030, D274+1:112172, D292+1:29069, D366+1:11935]}{9189@[b5+1:1264, b6+1:1321, b7+1:2744, b12+1:1079];[c4+1:998, c5+1:3009, c6+1:8299, c8+1:1146, c9+1:7867, c10+1:1889, c11+1:8228, c13+1:2855, c14+1:1384, c15+1:3095];[y7+1:2789];[zDot10+1:1952, zDot12+1:2517, zDot21+1:2140];[D126+1:496, D186+1:2627, D204+1:4889, D274+1:10298, D292+1:4686, D366+1:4339]}	{9186@16}{9189@24}	T	0.0037037	0	0	12.0822	0	16.3004	3	9	1265.47	H1N4A1	FALSE	1.95932	(N),(N),(N(H(A))(N))	Level3			{@51[16-0,17-0,18-6]}{@51[16-0,17-6,18-0]}{@51[16-6,17-0,18-0]}{@52[16-0,17-2,18-3]}{@52[16-2,17-0,18-3]}{@52[16-0,17-3,18-2]}{@52[16-3,17-0,18-2]}{@52[16-2,17-3,18-0]}{@52[16-3,17-2,18-0]}
2019_09_16_StcEmix_35trig_EThcD25_rep1.raw	20675	73.0226	20659	1204.37	6	7220.18	Q8WXI7.3	Homo sapiens OX=9606	Mucin-16 segment	[357 to 396]	PRLDREQLYWELSQLTHNITELGPYALDNDSLFVNGFTHR	S,S	PRLDREQLYWELSQLTHNIT[O-Glycosylation:H2N2A2 on X]ELGPYALDNDS[O-Glycosylation:H1N1A1 on X]LFVNGFT[O-Glycosylation:N1A1 on X]HR	3	7220.22	24.1244	103	{20675@[y1+1, y2+1, y3+1, y5+1, y6+1, y7+1, y8+1, y10+1, y12+1, y13+1];[D109+1, D126+1, D138+1, D144+1, D168+1, D186+1, D204+1, D274+1, D292+1, D366+1]}{20679@[c35+4];[y2+1, y5+1, y6+1, y8+1, y14+2, y17+2, y18+2];[zDot1+1, zDot10+1];[(M0-291.10)+4, (M0-656.23)+4, (M0-947.32)+4, (M0-1109.38)+4];[D138+1, D168+1, D186+1, D204+1, D274+1, D292+1, D366+1]}	{20675@[y1+1:175.11902, y2+1:312.17795, y3+1:413.22607, y5+1:617.31494, y6+1:731.35535, y7+1:830.42450, y8+1:977.49597, y10+1:1177.60376, y12+1:1406.67407, y13+1:1521.69092];[D109+1:109.02840, D126+1:126.05508, D138+1:138.05531, D144+1:144.06560, D168+1:168.06575, D186+1:186.07628, D204+1:204.08662, D274+1:274.09241, D292+1:292.10272, D366+1:366.13935]}{20679@[c35+4:1532.70197];[y2+1:312.17603, y5+1:617.31555, y6+1:731.35101, y8+1:977.49457, y14+2:817.90172, y17+2:983.47750, y18+2:1011.98738];[zDot1+1:159.10007, zDot10+1:2312.03027];[(M0-291.10)+4:1733.27230, (M0-656.23)+4:1641.99297, (M0-947.32)+4:1569.21504, (M0-1109.38)+4:1528.70185];[D138+1:138.05496, D168+1:168.06551, D186+1:186.07582, D204+1:204.08666, D274+1:274.09213, D292+1:292.10263, D366+1:366.13995]}	{20675@[y1+1:0.00007, y2+1:0.00008, y3+1:0.00053, y5+1:-0.00048, y6+1:-0.00300, y7+1:-0.00226, y8+1:0.00080, y10+1:-0.00751, y12+1:-0.00707, y13+1:-0.01716];[D109+1:0.00001, D126+1:0.00014, D138+1:0.00037, D144+1:0.00008, D168+1:0.00023, D186+1:0.00020, D204+1:-0.00002, D274+1:0.00028, D292+1:0.00004, D366+1:-0.00011]}{20679@[c35+4:0.01489];[y2+1:-0.00184, y5+1:0.00013, y6+1:-0.00733, y8+1:-0.00061, y14+2:0.00403, y17+2:0.00238, y18+2:0.00067];[zDot1+1:-0.00016, zDot10+1:0.03533];[(M0-291.10)+4:-0.06476, (M0-656.23)+4:-0.04989, (M0-947.32)+4:-0.06619, (M0-1109.38)+4:-0.06614];[D138+1:0.00002, D168+1:-0.00001, D186+1:-0.00026, D204+1:0.00002, D274+1:0.00001, D292+1:-0.00006, D366+1:0.00048]}	{20675@[y1+1:0.38, y2+1:0.27, y3+1:1.29, y5+1:-0.78, y6+1:-4.11, y7+1:-2.73, y8+1:0.82, y10+1:-6.38, y12+1:-5.03, y13+1:-11.29];[D109+1:0.07, D126+1:1.10, D138+1:2.68, D144+1:0.57, D168+1:1.40, D186+1:1.10, D204+1:-0.11, D274+1:1.03, D292+1:0.12, D366+1:-0.31]}{20679@[c35+4:2.43];[y2+1:-5.91, y5+1:0.21, y6+1:-10.04, y8+1:-0.62, y14+2:2.46, y17+2:1.21, y18+2:0.33];[zDot1+1:-1.02, zDot10+1:15.29];[(M0-291.10)+4:-9.35, (M0-656.23)+4:-7.60, (M0-947.32)+4:-10.55, (M0-1109.38)+4:-10.82];[D138+1:0.11, D168+1:-0.06, D186+1:-1.38, D204+1:0.07, D274+1:0.02, D292+1:-0.19, D366+1:1.32]}	{20675@[y1+1:7024, y2+1:2873, y3+1:3472, y5+1:15130, y6+1:14075, y7+1:9943, y8+1:18838, y10+1:15907, y12+1:3691, y13+1:3127];[D109+1:1588, D126+1:43346, D138+1:235512, D144+1:16252, D168+1:84646, D186+1:44066, D204+1:122820, D274+1:114432, D292+1:27591, D366+1:60414]}{20679@[c35+4:2843];[y2+1:1251, y5+1:1764, y6+1:950, y8+1:1266, y14+2:3442, y17+2:2784, y18+2:2213];[zDot1+1:869, zDot10+1:1697];[(M0-291.10)+4:12708, (M0-656.23)+4:6527, (M0-947.32)+4:8705, (M0-1109.38)+4:3863];[D138+1:5715, D168+1:4639, D186+1:2624, D204+1:13382, D274+1:17903, D292+1:10803, D366+1:37395]}	{20675@20}{20679@21}	T	0.0037037	0	0	3.00823	4.03298	17.6677	3	5	2462.86	H3N4A4	TRUE	15.5271	(N(A)),(N(H(A))),(N(H(A))(N(H(A))))	Level2	[31,H1N1A1,0.335][38,N1A1,0.345]	[387,H1N1A1,0.335][394,N1A1,0.345]	{@680[20-10,31-4,38-2]}{@680[16-10,31-4,38-2]}{@680[13-10,31-4,38-2]}{@686[16-1,20-7,31-4,38-2]}{@686[13-1,20-7,31-4,38-2]}{@686[16-7,20-1,31-4,38-2]}{@686[13-7,20-1,31-4,38-2]}{@686[13-1,16-7,31-4,38-2]}{@686[13-7,16-1,31-4,38-2]}{@687[16-4,20-4,31-4,38-2]}... In Total:12 Paths	{@13[2,0.177][4,0.263][10,0.059][1,0.101][7,0.136]}{@16[2,0.177][4,0.263][10,0.059][1,0.101][7,0.136]}{@20[2,0.177][4,0.263][10,0.059][1,0.101][7,0.136]}{@31[4,0.335][2,0.123][10,0.131][1,0.172][7,0.083]}{@38[10,0.033][4,0.114][2,0.345][7,0.048][1,0.065]}
2019_09_16_StcEmix_35trig_EThcD25_rep1.raw	21713	76.2894	21690	1430.9	5	7149.49	Q8WXI7.3	Homo sapiens OX=9606	Mucin-16 segment	[793 to 840]	PVGPGLDIQQLYWELSQLTHGVTQLGFYVLDRDSLFINGYAPQNLSIR	D,G	PVGPGLDIQQLYWELSQLT[O-Glycosylation:H1N2A1 on X]HGVT[O-Glycosylation:H1N2A1 on X]QLGFYVLDRDSLFINGYAPQNLSIR	2	7149.42	24.1142	13	{21713@[b7+1, b38+3];[y1+1, y4+1, y5+1, y7+1, y8+1, y10+1, y11+1, y13+1, y28+2, y29+2, y30+2, y37+3];[D126+1, D138+1, D144+1, D168+1, D186+1, D204+1, D274+1, D366+1]}{21716@[b11+1];[c34+3];[y7+1, y10+1];[zDot4+1, zDot8+1, zDot11+1, zDot13+1, zDot14+1, zDot21+2];[D138+1, D168+1, D186+1, D204+1, D274+1, D292+1, D366+1]}	{21713@[b7+1:636.33716, b38+3:1438.73525];[y1+1:175.11905, y4+1:488.32013, y5+1:602.36383, y7+1:827.47255, y8+1:898.51636, y10+1:1118.59549, y11+1:1232.64417, y13+1:1492.77820, y28+2:1578.82308, y29+2:1647.35493, y30+2:1697.88538, y37+3:1438.73525];[D126+1:126.05491, D138+1:138.05519, D144+1:144.06554, D168+1:168.06535, D186+1:186.07610, D204+1:204.08664, D274+1:274.09058, D366+1:366.13989]}{21716@[b11+1:1118.60205];[c34+3:1854.88895];[y7+1:827.46991, y10+1:1118.60205];[zDot4+1:472.30212, zDot8+1:882.49310, zDot11+1:1216.62183, zDot13+1:1476.77222, zDot14+1:1589.85193, zDot21+2:1219.62815];[D138+1:138.05539, D168+1:168.06503, D186+1:186.07605, D204+1:204.08635, D274+1:274.09119, D292+1:292.10275, D366+1:366.13904]}	{21713@[b7+1:0.00201, b38+3:-0.03218];[y1+1:0.00010, y4+1:0.00102, y5+1:0.00179, y7+1:-0.00082, y8+1:0.00587, y10+1:0.00021, y11+1:0.00595, y13+1:-0.01249, y28+2:-0.00878, y29+2:-0.00399, y30+2:0.00923, y37+3:-0.00703];[D126+1:-0.00004, D138+1:0.00025, D144+1:0.00002, D168+1:-0.00016, D186+1:0.00002, D204+1:-0.00001, D274+1:-0.00155, D366+1:0.00043]}{21716@[b11+1:-0.01838];[c34+3:0.06790];[y7+1:-0.00347, y10+1:0.00677];[zDot4+1:0.00174, zDot8+1:0.00134, zDot11+1:0.00234, zDot13+1:0.00025, zDot14+1:-0.00410, zDot21+2:-0.00983];[D138+1:0.00044, D168+1:-0.00048, D186+1:-0.00003, D204+1:-0.00030, D274+1:-0.00094, D292+1:0.00007, D366+1:-0.00043]}	{21713@[b7+1:3.16, b38+3:-7.46];[y1+1:0.56, y4+1:2.09, y5+1:2.98, y7+1:-1.00, y8+1:6.54, y10+1:0.19, y11+1:4.83, y13+1:-8.37, y28+2:-2.78, y29+2:-1.21, y30+2:2.72, y37+3:-1.63];[D126+1:-0.30, D138+1:1.79, D144+1:0.14, D168+1:-0.98, D186+1:0.10, D204+1:-0.03, D274+1:-5.68, D366+1:1.17]}{21716@[b11+1:-16.45];[c34+3:12.21];[y7+1:-4.20, y10+1:6.06];[zDot4+1:3.69, zDot8+1:1.52, zDot11+1:1.92, zDot13+1:0.17, zDot14+1:-2.58, zDot21+2:-4.03];[D138+1:3.23, D168+1:-2.89, D186+1:-0.14, D204+1:-1.46, D274+1:-3.44, D292+1:0.23, D366+1:-1.17]}	{21713@[b7+1:7801, b38+3:6879];[y1+1:8044, y4+1:7836, y5+1:2663, y7+1:16765, y8+1:7438, y10+1:29712, y11+1:4118, y13+1:3514, y28+2:14352, y29+2:9104, y30+2:8180, y37+3:6879];[D126+1:6111, D138+1:40889, D144+1:6095, D168+1:12773, D186+1:12864, D204+1:21862, D274+1:12468, D366+1:10361]}{21716@[b11+1:807];[c34+3:2594];[y7+1:1043, y10+1:807];[zDot4+1:801, zDot8+1:2649, zDot11+1:917, zDot13+1:1089, zDot14+1:1434, zDot21+2:1147];[D138+1:660, D168+1:1093, D186+1:1103, D204+1:2626, D274+1:1387, D292+1:1216, D366+1:4431]}	{21713@22}{21716@17}	T	0.0037037	0	0	7.01846	0	15.1059	2	5	1718.61	H2N4A2	TRUE	7.09627	(N(H(A))(N)),(N(H(A))(N))	Level3			{@159[19-6,23-6]}{@159[16-6,23-6]}{@159[16-6,19-6]}{@160[16-0,19-0,23-10]}{@160[16-0,19-10,23-0]}{@160[16-10,19-0,23-0]}{@161[16-0,19-2,23-8]}{@161[16-2,19-0,23-8]}{@161[16-0,19-8,23-2]}{@161[16-8,19-0,23-2]}... In Total:39 Paths
2019_09_16_StcEmix_35trig_EThcD25_rep1.raw	16096	58.74	16068	1182.28	4	4725.09	Q8WXI7.3	Homo sapiens OX=9606	Mucin-16 segment	[555 to 577]	PTTSTGVVSEEPFTLNFTINNLR	V,Y	PTTST[O-Glycosylation:H1N1 on X]GVVS[O-Glycosylation:H2N2A1F1 on X]EEPFT[O-Glycosylation:H1N1A1 on X]LNFTINNLR	3	4725.06	24.0966	0	{16096@[b2+1, b3+1, b4+1, b7+1, b8+1, b11+1];[y1+1, y2+1, y3+1, y4+1, y5+1, y6+1, y7+1, y8+1, y12+1];[D126+1, D138+1, D144+1, D163+1, D168+1, D186+1, D204+1, D274+1, D292+1, D366+1]}{16099@[y3+1, y4+1];[zDot1+1, zDot2+1, zDot3+1, zDot4+1, zDot6+1, zDot7+1, zDot13+1];[D126+1, D138+1, D144+1, D168+1, D186+1, D204+1, D274+1, D292+1, D366+1]}	{16096@[b2+1:199.10808, b3+1:300.15613, b4+1:387.18558, b7+1:644.32292, b8+1:743.39471, b11+1:1088.50806];[y1+1:175.11891, y2+1:288.20358, y3+1:402.24643, y4+1:516.28918, y5+1:629.37280, y6+1:730.42249, y7+1:877.48800, y8+1:991.53259, y12+1:1449.77258];[D126+1:126.05530, D138+1:138.05524, D144+1:144.06567, D163+1:163.05995, D168+1:168.06581, D186+1:186.07614, D204+1:204.08664, D274+1:274.09204, D292+1:292.10278, D366+1:366.13928]}{16099@[y3+1:402.24689, y4+1:516.28998];[zDot1+1:159.10052, zDot2+1:272.18430, zDot3+1:386.22711, zDot4+1:500.26785, zDot6+1:714.40094, zDot7+1:861.46996, zDot13+1:2218.99951];[D126+1:126.05488, D138+1:138.05498, D144+1:144.06535, D168+1:168.06557, D186+1:186.07603, D204+1:204.08683, D274+1:274.09222, D292+1:292.10226, D366+1:366.13919]}	{16096@[b2+1:0.00036, b3+1:0.00073, b4+1:-0.00185, b7+1:-0.00206, b8+1:0.00132, b11+1:-0.00255];[y1+1:-0.00004, y2+1:0.00057, y3+1:0.00049, y4+1:0.00031, y5+1:-0.00013, y6+1:0.00187, y7+1:-0.00103, y8+1:0.00064, y12+1:-0.01229];[D126+1:0.00035, D138+1:0.00030, D144+1:0.00015, D163+1:-0.00013, D168+1:0.00030, D186+1:0.00006, D204+1:-0.00001, D274+1:-0.00008, D292+1:0.00010, D366+1:-0.00019]}{16099@[y3+1:0.00094, y4+1:0.00111];[zDot1+1:0.00030, zDot2+1:0.00000, zDot3+1:-0.00011, zDot4+1:-0.00229, zDot6+1:-0.00095, zDot7+1:-0.00034, zDot13+1:-0.03684];[D126+1:-0.00007, D138+1:0.00003, D144+1:-0.00016, D168+1:0.00005, D186+1:-0.00004, D204+1:0.00018, D274+1:0.00010, D292+1:-0.00042, D366+1:-0.00028]}	{16096@[b2+1:1.81, b3+1:2.44, b4+1:-4.79, b7+1:-3.20, b8+1:1.78, b11+1:-2.35];[y1+1:-0.23, y2+1:1.97, y3+1:1.21, y4+1:0.61, y5+1:-0.21, y6+1:2.57, y7+1:-1.17, y8+1:0.64, y12+1:-8.48];[D126+1:2.81, D138+1:2.18, D144+1:1.05, D163+1:-0.83, D168+1:1.77, D186+1:0.35, D204+1:-0.03, D274+1:-0.31, D292+1:0.33, D366+1:-0.52]}{16099@[y3+1:2.35, y4+1:2.15];[zDot1+1:1.88, zDot2+1:0.01, zDot3+1:-0.28, zDot4+1:-4.60, zDot6+1:-1.33, zDot7+1:-0.39, zDot13+1:-16.61];[D126+1:-0.55, D138+1:0.23, D144+1:-1.14, D168+1:0.30, D186+1:-0.23, D204+1:0.90, D274+1:0.36, D292+1:-1.45, D366+1:-0.76]}	{16096@[b2+1:2261, b3+1:3441, b4+1:2944, b7+1:7816, b8+1:11562, b11+1:5333];[y1+1:4458, y2+1:3264, y3+1:5025, y4+1:16193, y5+1:9749, y6+1:17809, y7+1:8770, y8+1:3817, y12+1:4356];[D126+1:62908, D138+1:250959, D144+1:37985, D163+1:3762, D168+1:87934, D186+1:77002, D204+1:177520, D274+1:100755, D292+1:20923, D366+1:63094]}{16099@[y3+1:863, y4+1:1195];[zDot1+1:1225, zDot2+1:1875, zDot3+1:4507, zDot4+1:1180, zDot6+1:2484, zDot7+1:2587, zDot13+1:3396];[D126+1:1244, D138+1:6973, D144+1:1177, D168+1:6002, D186+1:5918, D204+1:24419, D274+1:16277, D292+1:10214, D366+1:68573]}	{16096@25}{16099@18}	T	0.0037037	0	0	7.01957	0	19.7798	3	7	2188.78	H4N4A2F1	TRUE	6.63053	(N(H)),(N(H(A))),(N(H)(N(H(A))(F)))	Level2	[14,H1N1A1,0.864]	[568,H1N1A1,0.864]	{@423[5-1,9-9,14-4]}{@423[4-1,9-9,14-4]}{@423[3-1,9-9,14-4]}{@423[2-1,9-9,14-4]}{@423[5-9,9-1,14-4]}{@423[4-9,9-1,14-4]}{@423[3-9,9-1,14-4]}{@423[2-9,9-1,14-4]}{@423[4-1,5-9,14-4]}{@423[3-1,5-9,14-4]}... In Total:20 Paths	{@2[1,0.195][4,0.027][9,0.195]}{@3[1,0.195][4,0.027][9,0.195]}{@4[1,0.195][4,0.027][9,0.195]}{@5[1,0.195][4,0.027][9,0.195]}{@9[1,0.195][4,0.027][9,0.195]}{@14[4,0.864][1,0.027][9,0.027]}{@18[9,0.000][4,0.001][1,0.000]}
2019_09_16_StcEmix_35trig_EThcD25_rep1.raw	14714	54.5064	14705	1053.74	4	4210.95	Q8WXI7.3	Homo sapiens OX=9606	Mucin-16 segment	[731 to 757]	PDMGKGSATFNSTEGVLQHLLRPLFQK	S,S	PDM[Common Variable:Oxidation on M]GKGS[O-Glycosylation:N1 on X]AT[O-Glycosylation:H2N2A1 on X]FNSTEGVLQHLLRPLFQK	3	4210.97	24.0963	8	{14714@[y5+1, y6+1, y7+1, y9+1, y10+1, y11+1, y13+1, y22+2];[D126+1, D138+1, D144+1, D168+1, D186+1, D204+1, D274+1, D292+1, D366+1]}{14717@[b20+1];[c19+2, c24+2, c25+2];[y2+1, y8+1, y9+2];[zDot2+1, zDot3+1, zDot4+1, zDot6+1, zDot7+1, zDot8+1, zDot16+2];[(M0-162.05)+3, (M0-365.13)+3];[D126+1, D138+1, D168+1, D186+1, D204+1, D274+1, D292+1, D366+1]}	{14714@[y5+1:632.37640, y6+1:788.48022, y7+1:901.55865, y9+1:1151.69971, y10+1:1279.76172, y11+1:1392.83997, y13+1:1548.93900, y22+2:1222.16066];[D126+1:126.05506, D138+1:138.05534, D144+1:144.06557, D168+1:168.06567, D186+1:186.07625, D204+1:204.08715, D274+1:274.09236, D292+1:292.10245, D366+1:366.13975]}{14717@[b20+1:2086.96411];[c19+2:1608.17506, c24+2:1904.38323, c25+2:1977.90564];[y2+1:275.17126, y8+1:1014.65503, y9+2:576.35746];[zDot2+1:259.15274, zDot3+1:406.22198, zDot4+1:519.30493, zDot6+1:772.45752, zDot7+1:885.54785, zDot8+1:998.61951, zDot16+2:925.52445];[(M0-162.05)+3:1350.63243, (M0-365.13)+3:1282.94263];[D126+1:126.05508, D138+1:138.05508, D168+1:168.06548, D186+1:186.07622, D204+1:204.08675, D274+1:274.09213, D292+1:292.10281, D366+1:366.13966]}	{14714@[y5+1:-0.00022, y6+1:0.00249, y7+1:-0.00314, y9+1:-0.00507, y10+1:-0.00163, y11+1:-0.00745, y13+1:0.00171, y22+2:0.00483];[D126+1:0.00012, D138+1:0.00040, D144+1:0.00005, D168+1:0.00016, D186+1:0.00017, D204+1:0.00050, D274+1:0.00024, D292+1:-0.00024, D366+1:0.00028]}{14717@[b20+1:-0.02212];[c19+2:-0.02504, c24+2:-0.01477, c25+2:-0.03836];[y2+1:-0.00012, y8+1:0.00917, y9+2:0.00287];[zDot2+1:0.00008, zDot3+1:0.00091, zDot4+1:-0.00020, zDot6+1:-0.00149, zDot7+1:0.00478, zDot8+1:-0.00763, zDot16+2:0.00075];[(M0-162.05)+3:-0.04437, (M0-365.13)+3:-0.03441];[D126+1:0.00013, D138+1:0.00014, D168+1:-0.00004, D186+1:0.00014, D204+1:0.00010, D274+1:0.00001, D292+1:0.00013, D366+1:0.00019]}	{14714@[y5+1:-0.35, y6+1:3.16, y7+1:-3.49, y9+1:-4.40, y10+1:-1.28, y11+1:-5.35, y13+1:1.11, y22+2:1.98];[D126+1:0.94, D138+1:2.90, D144+1:0.35, D168+1:0.94, D186+1:0.93, D204+1:2.48, D274+1:0.86, D292+1:-0.82, D366+1:0.78]}{14717@[b20+1:-10.60];[c19+2:-7.79, c24+2:-3.88, c25+2:-9.70];[y2+1:-0.43, y8+1:9.04, y9+2:2.50];[zDot2+1:0.32, zDot3+1:2.25, zDot4+1:-0.39, zDot6+1:-1.93, zDot7+1:5.40, zDot8+1:-7.65, zDot16+2:0.41];[(M0-162.05)+3:-10.96, (M0-365.13)+3:-8.95];[D126+1:1.04, D138+1:1.01, D168+1:-0.25, D186+1:0.76, D204+1:0.49, D274+1:0.02, D292+1:0.44, D366+1:0.52]}	{14714@[y5+1:6943, y6+1:4329, y7+1:4040, y9+1:5742, y10+1:4939, y11+1:4490, y13+1:4532, y22+2:22455];[D126+1:44038, D138+1:267680, D144+1:17752, D168+1:78714, D186+1:51687, D204+1:122684, D274+1:18900, D292+1:4644, D366+1:54190]}{14717@[b20+1:4555];[c19+2:1992, c24+2:4234, c25+2:9199];[y2+1:1097, y8+1:1103, y9+2:3029];[zDot2+1:2224, zDot3+1:1365, zDot4+1:831, zDot6+1:3204, zDot7+1:836, zDot8+1:975, zDot16+2:2641];[(M0-162.05)+3:2585, (M0-365.13)+3:4713];[D126+1:964, D138+1:9481, D168+1:6019, D186+1:2584, D204+1:14024, D274+1:5364, D292+1:3017, D366+1:34537]}	{14714@17}{14717@24}	T	0.0037037	0	0	10.0634	2.00737	17.6657	2	4	1224.44	H2N3A1	TRUE	15.9311	(N),(N(H(A))(N(H)))	Level3			{@45[7-0,9-8]}{@45[7-8,9-0]}{@46[7-1,9-6]}{@46[7-6,9-1]}{@47[7-2,9-5]}{@47[7-5,9-2]}{@48[7-3,9-4]}{@48[7-4,9-3]}
2019_09_16_StcEmix_35trig_EThcD25_rep1.raw	21545	75.8055	21521	1313.74	6	7876.4	Q8WXI7.3	Homo sapiens OX=9606	Mucin-16 segment	[360 to 396]	DREQLYWELSQLTHNITELGPYALDNDSLFVNGFTHR	L,S	DREQLYWELS[O-Glycosylation:H1N2A1 on X]QLT[O-Glycosylation:H2N2A2 on X]HNIT[O-Glycosylation:H2N2A2 on X]ELGPYALDNDSLFVN[Common Artifact:Deamidation on N]GFTHR	4	7876.33	24.0877	92	{21545@[b9+1];[y1+1, y2+1, y3+1, y5+1, y6+1, y7+1, y8+1, y10+1, y12+1, y13+1];[D109+1, D126+1, D138+1, D144+1, D168+1, D186+1, D204+1, D274+1, D292+1, D366+1]}{21548@[c5+1, c35+4];[y2+1, y5+1, y6+1, y10+1, y15+2, y17+2];[zDot4+1, zDot14+1, zDot15+2];[(M0-656.23)+4, (M0-947.32)+4];[D126+1, D138+1, D144+1, D168+1, D186+1, D204+1, D274+1, D292+1, D366+1]}	{21545@[b9+1:1233.58887];[y1+1:175.11884, y2+1:312.17676, y3+1:413.22522, y5+1:617.31580, y6+1:732.34271, y7+1:831.41210, y8+1:978.49097, y10+1:1178.60140, y12+1:1407.66602, y13+1:1522.69934];[D109+1:109.02862, D126+1:126.05506, D138+1:138.05524, D144+1:144.06564, D168+1:168.06579, D186+1:186.07610, D204+1:204.08659, D274+1:274.09189, D292+1:292.10281, D366+1:366.13931]}{21548@[c5+1:659.34566, c35+4:1896.56802];[y2+1:312.17722, y5+1:617.31422, y6+1:732.34119, y10+1:1178.58545, y15+2:853.91478, y17+2:983.96879];[zDot4+1:544.27612, zDot14+1:1619.75366, zDot15+2:845.90354];[(M0-656.23)+4:1806.03679, (M0-947.32)+4:1733.26765];[D126+1:126.05441, D138+1:138.05515, D144+1:144.06496, D168+1:168.06540, D186+1:186.07607, D204+1:204.08700, D274+1:274.09215, D292+1:292.10254, D366+1:366.13922]}	{21545@[b9+1:-0.00100];[y1+1:-0.00012, y2+1:-0.00111, y3+1:-0.00032, y5+1:0.00038, y6+1:0.00035, y7+1:0.00132, y8+1:0.01178, y10+1:0.00611, y12+1:0.00086, y13+1:0.00724];[D109+1:0.00022, D126+1:0.00011, D138+1:0.00030, D144+1:0.00013, D168+1:0.00027, D186+1:0.00002, D204+1:-0.00005, D274+1:-0.00024, D292+1:0.00013, D366+1:-0.00016]}{21548@[c5+1:-0.00146, c35+4:0.06085];[y2+1:-0.00065, y5+1:-0.00120, y6+1:-0.00118, y10+1:-0.00983, y15+2:0.00901, y17+2:0.00094];[zDot4+1:0.00089, zDot14+1:-0.00377, zDot15+2:0.00526];[(M0-656.23)+4:0.01952, (M0-947.32)+4:0.03837];[D126+1:-0.00053, D138+1:0.00020, D144+1:-0.00056, D168+1:-0.00012, D186+1:-0.00001, D204+1:0.00036, D274+1:0.00002, D292+1:-0.00015, D366+1:-0.00025]}	{21545@[b9+1:-0.81];[y1+1:-0.67, y2+1:-3.56, y3+1:-0.78, y5+1:0.61, y6+1:0.48, y7+1:1.59, y8+1:12.05, y10+1:5.19, y12+1:0.61, y13+1:4.76];[D109+1:2.05, D126+1:0.88, D138+1:2.18, D144+1:0.89, D168+1:1.63, D186+1:0.10, D204+1:-0.26, D274+1:-0.87, D292+1:0.44, D366+1:-0.44]}{21548@[c5+1:-2.21, c35+4:8.03];[y2+1:-2.08, y5+1:-1.95, y6+1:-1.61, y10+1:-8.35, y15+2:5.28, y17+2:0.48];[zDot4+1:1.64, zDot14+1:-2.33, zDot15+2:3.11];[(M0-656.23)+4:2.70, (M0-947.32)+4:5.54];[D126+1:-4.27, D138+1:1.45, D144+1:-3.91, D168+1:-0.70, D186+1:-0.06, D204+1:1.76, D274+1:0.08, D292+1:-0.50, D366+1:-0.68]}	{21545@[b9+1:6603];[y1+1:9576, y2+1:3366, y3+1:6553, y5+1:28693, y6+1:17664, y7+1:8980, y8+1:12332, y10+1:12334, y12+1:4583, y13+1:4389];[D109+1:3538, D126+1:60183, D138+1:404231, D144+1:26721, D168+1:146475, D186+1:79637, D204+1:206638, D274+1:224456, D292+1:55028, D366+1:100570]}{21548@[c5+1:3998, c35+4:3797];[y2+1:1207, y5+1:3327, y6+1:1412, y10+1:2313, y15+2:1090, y17+2:2183];[zDot4+1:978, zDot14+1:1128, zDot15+2:1277];[(M0-656.23)+4:5263, (M0-947.32)+4:12033];[D126+1:717, D138+1:7920, D144+1:578, D168+1:6036, D186+1:4218, D204+1:16119, D274+1:26397, D292+1:18666, D366+1:47510]}	{21545@21}{21548@22}	T	0.0037037	0	0	5.01737	2.01472	19.7184	3	5	3484.22	H5N6A5	TRUE	16.2752	(N(H(A))(N)),(N(H(A))(N(H(A)))),(N(H(A))(N(H(A))))	Level3			{@2429[10-6,13-10,17-10]}{@2429[10-10,13-6,17-10]}{@2429[10-10,13-10,17-6]}
2019_09_16_StcEmix_35trig_EThcD25_rep1.raw	6122	27.7328	6094	811.575	4	3242.27	DECOY_Q02817	Homo sapiens OX=9606	Mucin-2	[4173 to 4183]	HDRTTFDNNSR	M,H	HDRT[O-Glycosylation:H1N2 on X]T[O-Glycosylation:H2N2A2 on X]FDNNSR	2	3242.27	24.0781	44	{6122@[y1+1, y2+1, y3+1, y5+1, y6+1];[(M0-947.32)+2, (M0-1109.38)+4, (M0-1312.46)+2];[D109+1, D126+1, D138+1, D144+1, D168+1, D186+1, D204+1, D274+1, D292+1, D366+1]}{6124@[b3+1];[c8+2, c10+2];[y1+1, y2+1, y5+1];[zDot2+1, zDot3+1];[(M0-291.10)+2, (M0-453.15)+4, (M0-582.19)+3, (M0-656.23)+3, (M0-744.24)+3, (M0-906.30)+3, (M0-947.32)+3, (M0-1109.38)+3];[D126+1, D138+1, D144+1, D168+1, D186+1, D204+1, D274+1, D292+1, D366+1]}	{6122@[y1+1:175.11873, y2+1:262.15091, y3+1:376.19443, y5+1:605.25580, y6+1:752.31769];[(M0-947.32)+2:1148.47981, (M0-1109.38)+4:534.23035, (M0-1312.46)+2:965.91345];[D109+1:109.02846, D126+1:126.05512, D138+1:138.05522, D144+1:144.06577, D168+1:168.06551, D186+1:186.07640, D204+1:204.08679, D274+1:274.09230, D292+1:292.10263, D366+1:366.13976]}{6124@[b3+1:409.19254];[c8+2:1443.06313, c10+2:1543.60037];[y1+1:175.11855, y2+1:262.15079, y5+1:605.25208];[zDot2+1:246.13177, zDot3+1:360.17465];[(M0-291.10)+2:1476.59426, (M0-453.15)+4:698.28795, (M0-582.19)+3:887.70013, (M0-656.23)+3:863.02178, (M0-744.24)+3:833.68219, (M0-906.30)+3:779.66419, (M0-947.32)+3:765.98935, (M0-1109.38)+3:711.97253];[D126+1:126.05471, D138+1:138.05472, D144+1:144.06509, D168+1:168.06491, D186+1:186.07603, D204+1:204.08661, D274+1:274.09225, D292+1:292.10236, D366+1:366.13967]}	{6122@[y1+1:-0.00022, y2+1:-0.00007, y3+1:0.00052, y5+1:-0.00798, y6+1:-0.01450];[(M0-947.32)+2:-0.00592, (M0-1109.38)+4:-0.00588, (M0-1312.46)+2:-0.00645];[D109+1:0.00006, D126+1:0.00018, D138+1:0.00028, D144+1:0.00026, D168+1:-0.00001, D186+1:0.00032, D204+1:0.00014, D274+1:0.00017, D292+1:-0.00006, D366+1:0.00030]}{6124@[b3+1:-0.00171];[c8+2:-0.00224, c10+2:-0.00270];[y1+1:-0.00041, y2+1:-0.00019, y5+1:-0.01170];[zDot2+1:-0.00048, zDot3+1:-0.00053];[(M0-291.10)+2:-0.00462, (M0-453.15)+4:-0.00307, (M0-582.19)+3:-0.00462, (M0-656.23)+3:-0.00288, (M0-744.24)+3:-0.00560, (M0-906.30)+3:-0.00681, (M0-947.32)+3:-0.00476, (M0-1109.38)+3:-0.00240];[D126+1:-0.00024, D138+1:-0.00023, D144+1:-0.00042, D168+1:-0.00061, D186+1:-0.00004, D204+1:-0.00004, D274+1:0.00013, D292+1:-0.00033, D366+1:0.00021]}	{6122@[y1+1:-1.28, y2+1:-0.27, y3+1:1.38, y5+1:-13.21, y6+1:-19.31];[(M0-947.32)+2:-2.58, (M0-1109.38)+4:-2.76, (M0-1312.46)+2:-3.34];[D109+1:0.57, D126+1:1.40, D138+1:2.01, D144+1:1.80, D168+1:-0.06, D186+1:1.75, D204+1:0.71, D274+1:0.64, D292+1:-0.19, D366+1:0.82]}{6124@[b3+1:-4.18];[c8+2:-0.78, c10+2:-0.87];[y1+1:-2.34, y2+1:-0.74, y5+1:-19.37];[zDot2+1:-1.96, zDot3+1:-1.48];[(M0-291.10)+2:-1.57, (M0-453.15)+4:-1.10, (M0-582.19)+3:-1.74, (M0-656.23)+3:-1.12, (M0-744.24)+3:-2.24, (M0-906.30)+3:-2.92, (M0-947.32)+3:-2.07, (M0-1109.38)+3:-1.12];[D126+1:-1.89, D138+1:-1.67, D144+1:-2.95, D168+1:-3.62, D186+1:-0.23, D204+1:-0.19, D274+1:0.47, D292+1:-1.14, D366+1:0.57]}	{6122@[y1+1:13116, y2+1:9963, y3+1:12027, y5+1:3149, y6+1:6426];[(M0-947.32)+2:22543, (M0-1109.38)+4:9044, (M0-1312.46)+2:74150];[D109+1:7292, D126+1:220112, D138+1:209567, D144+1:208619, D168+1:60412, D186+1:235927, D204+1:163184, D274+1:44911, D292+1:21214, D366+1:16254]}{6124@[b3+1:2639];[c8+2:33950, c10+2:30762];[y1+1:3900, y2+1:2580, y5+1:3454];[zDot2+1:1279, zDot3+1:4614];[(M0-291.10)+2:37778, (M0-453.15)+4:9067, (M0-582.19)+3:15966, (M0-656.23)+3:12787, (M0-744.24)+3:18874, (M0-906.30)+3:5349, (M0-947.32)+3:31994, (M0-1109.38)+3:10095];[D126+1:4788, D138+1:2466, D144+1:1751, D168+1:1735, D186+1:10820, D204+1:16828, D274+1:7430, D292+1:6675, D366+1:20172]}	{6122@18}{6124@25}	D	0.00657895	0	0	4.04474	11.051	19.2086	2	3	1880.67	H3N4A2	TRUE	1.02523	(N(H)(N)),(N(H(A))(N(H(A))))	Level3			{@226[4-3,5-10]}{@226[4-10,5-3]}{@227[4-6,5-8]}{@227[4-8,5-6]}
2019_09_16_StcEmix_35trig_EThcD25_rep1.raw	16198	59.0564	16181	1217.8	4	4867.17	Q8WXI7.3	Homo sapiens OX=9606	Mucin-16 segment	[731 to 757]	PDMGKGSATFNSTEGVLQHLLRPLFQK	S,S	PDM[Common Variable:Oxidation on M]GKGSATFNS[O-Glycosylation:H1N2 on X]T[O-Glycosylation:H2N2A2 on X]EGVLQHLLRPLFQK	3	4867.2	24.0688	8	{16198@[y3+1, y5+1, y6+1, y7+1, y8+1, y9+1, y10+1, y11+1, y13+1, y14+1, y22+2];[D109+1, D126+1, D138+1, D144+1, D163+1, D168+1, D186+1, D204+1, D274+1, D292+1, D366+1]}{16201@[c20+2, c23+2, c24+2, c25+2];[zDot2+1, zDot3+1, zDot4+1, zDot6+1, zDot8+1];[(M0-162.05)+3, (M0-365.13)+3, (M0-291.10)+2, (M0-656.23)+2];[D138+1, D144+1, D168+1, D186+1, D204+1, D274+1, D292+1, D366+1]}	{16198@[y3+1:422.23914, y5+1:632.37898, y6+1:788.47974, y7+1:901.56030, y8+1:1014.64468, y9+1:1151.69991, y10+1:1279.76233, y11+1:1392.84814, y13+1:1548.93164, y14+1:1677.98706, y22+2:1222.15909];[D109+1:109.02831, D126+1:126.05521, D138+1:138.05528, D144+1:144.06567, D163+1:163.06047, D168+1:168.06583, D186+1:186.07655, D204+1:204.08667, D274+1:274.09207, D292+1:292.10263, D366+1:366.13928]}{16201@[c20+2:1992.83494, c23+2:2175.96502, c24+2:2232.47489, c25+2:2306.01339];[zDot2+1:259.15225, zDot3+1:406.22208, zDot4+1:519.30530, zDot6+1:772.45719, zDot8+1:998.62813];[(M0-162.05)+3:1569.37163, (M0-365.13)+3:1501.68292, (M0-291.10)+2:2289.03780, (M0-656.23)+2:2106.46357];[D138+1:138.05541, D144+1:144.06668, D168+1:168.06566, D186+1:186.07614, D204+1:204.08691, D274+1:274.09248, D292+1:292.10223, D366+1:366.13937]}	{16198@[y3+1:-0.00066, y5+1:0.00236, y6+1:0.00200, y7+1:-0.00150, y8+1:-0.00118, y9+1:-0.00487, y10+1:-0.00102, y11+1:0.00073, y13+1:-0.00565, y14+1:0.00717, y22+2:0.00169];[D109+1:-0.00008, D126+1:0.00027, D138+1:0.00034, D144+1:0.00016, D163+1:0.00038, D168+1:0.00032, D186+1:0.00047, D204+1:0.00002, D274+1:-0.00005, D292+1:-0.00006, D366+1:-0.00018]}{16201@[c20+2:-0.01696, c23+2:0.00526, c24+2:-0.05907, c25+2:-0.05048];[zDot2+1:-0.00041, zDot3+1:0.00100, zDot4+1:0.00016, zDot6+1:-0.00182, zDot8+1:0.00100];[(M0-162.05)+3:-0.05438, (M0-365.13)+3:-0.04113, (M0-291.10)+2:-0.04378, (M0-656.23)+2:-0.06006];[D138+1:0.00047, D144+1:0.00116, D168+1:0.00014, D186+1:0.00006, D204+1:0.00027, D274+1:0.00036, D292+1:-0.00045, D366+1:-0.00010]}	{16198@[y3+1:-1.57, y5+1:3.74, y6+1:2.54, y7+1:-1.67, y8+1:-1.17, y9+1:-4.23, y10+1:-0.80, y11+1:0.52, y13+1:-3.65, y14+1:4.28, y22+2:0.69];[D109+1:-0.78, D126+1:2.13, D138+1:2.46, D144+1:1.10, D163+1:2.37, D168+1:1.90, D186+1:2.54, D204+1:0.12, D274+1:-0.20, D292+1:-0.19, D366+1:-0.50]}{16201@[c20+2:-4.26, c23+2:1.21, c24+2:-13.23, c25+2:-10.95];[zDot2+1:-1.57, zDot3+1:2.48, zDot4+1:0.31, zDot6+1:-2.36, zDot8+1:1.00];[(M0-162.05)+3:-11.56, (M0-365.13)+3:-9.14, (M0-291.10)+2:-9.57, (M0-656.23)+2:-14.26];[D138+1:3.40, D144+1:8.14, D168+1:0.85, D186+1:0.35, D204+1:1.31, D274+1:1.31, D292+1:-1.55, D366+1:-0.26]}	{16198@[y3+1:3104, y5+1:15666, y6+1:8360, y7+1:8778, y8+1:7896, y9+1:11119, y10+1:7937, y11+1:10435, y13+1:6473, y14+1:3824, y22+2:55858];[D109+1:4428, D126+1:94201, D138+1:680182, D144+1:37843, D163+1:2379, D168+1:247172, D186+1:117819, D204+1:339978, D274+1:157742, D292+1:38210, D366+1:213364]}{16201@[c20+2:2251, c23+2:5339, c24+2:5732, c25+2:16024];[zDot2+1:4655, zDot3+1:3101, zDot4+1:3479, zDot6+1:7837, zDot8+1:1919];[(M0-162.05)+3:4723, (M0-365.13)+3:4276, (M0-291.10)+2:14220, (M0-656.23)+2:4208];[D138+1:12439, D144+1:737, D168+1:14449, D186+1:4923, D204+1:23794, D274+1:14227, D292+1:7551, D366+1:77440]}	{16198@22}{16201@21}	T	0.00657895	0	0	9.0342	4.00965	19.6291	2	4	1880.67	H3N4A2	TRUE	19.1185	(N(H)(N)),(N(H(A))(N(H(A))))	Level3			{@226[12-3,13-10]}{@226[9-3,13-10]}{@226[7-3,13-10]}{@226[12-10,13-3]}{@226[9-10,13-3]}{@226[7-10,13-3]}{@226[9-3,12-10]}{@226[7-3,12-10]}{@226[9-10,12-3]}{@226[7-10,12-3]}... In Total:240 Paths
2019_09_16_StcEmix_35trig_EThcD25_rep1.raw	14540	53.9401	14525	1036.21	4	4140.82	Q14242	Homo sapiens	P-selectin glycoprotein ligand 1	[72 to 105]	STGLDAGGAVTELTTELANMGNLSTDSAAMEIQT	R,T	STGLDAGGAVTELTTELANMGN[Common Artifact:Deamidation on N]LSTDS[O-Glycosylation:N1 on X]AAMEIQT[O-Glycosylation:H1N2 on X]	3	4140.83	24.0668	48	{14540@[b2+1, b3+1, b5+1, b9+1, b10+1];[y2+1];[D126+1, D138+1, D144+1, D168+1, D186+1, D204+1, D366+1]}{14543@[b4+1, b5+1, b6+1, b9+1, b10+1, b14+1];[c3+1, c4+1, c5+1, c7+1, c8+1, c11+1, c14+1, c15+1];[y2+1, y19+1];[zDot27+2, zDot34+2];[D126+1, D138+1, D144+1, D186+1, D204+1, D366+1]}	{14540@[b2+1:189.08669, b3+1:246.10796, b5+1:474.21979, b9+1:730.33679, b10+1:829.40710];[y2+1:248.12399];[D126+1:126.05511, D138+1:138.05516, D144+1:144.06567, D168+1:168.06552, D186+1:186.07646, D204+1:204.08692, D366+1:366.13998]}{14543@[b4+1:359.19275, b5+1:474.22064, b6+1:545.25439, b9+1:730.33661, b10+1:829.40533, b14+1:1273.60779];[c3+1:263.13519, c4+1:376.21866, c5+1:491.24658, c7+1:619.30430, c8+1:676.32697, c11+1:947.47879, c14+1:1290.63379, c15+1:1391.69841];[y2+1:248.12335, y19+1:1996.90710];[zDot27+2:1762.81488, zDot34+2:2063.40718];[D126+1:126.05498, D138+1:138.05498, D144+1:144.06538, D186+1:186.07608, D204+1:204.08695, D366+1:366.13951]}	{14540@[b2+1:-0.00030, b3+1:-0.00049, b5+1:0.00033, b9+1:0.00018, b10+1:0.00208];[y2+1:-0.00010];[D126+1:0.00016, D138+1:0.00021, D144+1:0.00016, D168+1:0.00000, D186+1:0.00039, D204+1:0.00027, D366+1:0.00052]}{14543@[b4+1:0.00024, b5+1:0.00119, b6+1:-0.00217, b9+1:-0.00000, b10+1:0.00031, b14+1:-0.01925];[c3+1:0.00020, c4+1:-0.00040, c5+1:0.00058, c7+1:-0.00028, c8+1:0.00092, c11+1:-0.00046, c14+1:-0.01980, c15+1:-0.00286];[y2+1:-0.00075, y19+1:0.02331];[zDot27+2:0.06979, zDot34+2:-0.01636];[D126+1:0.00003, D138+1:0.00003, D144+1:-0.00013, D186+1:0.00000, D204+1:0.00030, D366+1:0.00004]}	{14540@[b2+1:-1.59, b3+1:-2.00, b5+1:0.70, b9+1:0.25, b10+1:2.51];[y2+1:-0.42];[D126+1:1.28, D138+1:1.56, D144+1:1.10, D168+1:0.03, D186+1:2.08, D204+1:1.35, D366+1:1.42]}{14543@[b4+1:0.66, b5+1:2.51, b6+1:-3.99, b9+1:-0.00, b10+1:0.38, b14+1:-15.13];[c3+1:0.75, c4+1:-1.07, c5+1:1.18, c7+1:-0.45, c8+1:1.36, c11+1:-0.48, c14+1:-15.35, c15+1:-2.06];[y2+1:-3.02, y19+1:11.68];[zDot27+2:19.81, zDot34+2:-3.97];[D126+1:0.25, D138+1:0.23, D144+1:-0.93, D186+1:0.02, D204+1:1.50, D366+1:0.11]}	{14540@[b2+1:5972, b3+1:13007, b5+1:3670, b9+1:4138, b10+1:3512];[y2+1:3414];[D126+1:38753, D138+1:43477, D144+1:34381, D168+1:13814, D186+1:45091, D204+1:45048, D366+1:6319]}{14543@[b4+1:1776, b5+1:1024, b6+1:908, b9+1:1160, b10+1:1222, b14+1:2356];[c3+1:1106, c4+1:1969, c5+1:1968, c7+1:3536, c8+1:5487, c11+1:6920, c14+1:1222, c15+1:2789];[y2+1:1063, y19+1:1623];[zDot27+2:9116, zDot34+2:7341];[D126+1:1607, D138+1:1211, D144+1:1002, D186+1:7766, D204+1:27855, D366+1:9188]}	{14540@13}{14543@24}	T	0.00657895	0	0	9.03216	0	13.2268	2	9	771.291	H1N3	TRUE	1.26455	(N),(N(H)(N))	Level3			{@11[27-0,34-3]}{@11[25-0,34-3]}{@11[24-0,34-3]}{@11[27-3,34-0]}{@11[25-3,34-0]}{@11[24-3,34-0]}{@11[25-0,27-3]}{@11[24-0,27-3]}{@11[25-3,27-0]}{@11[24-3,27-0]}... In Total:24 Paths
2019_09_16_StcEmix_35trig_EThcD25_rep1.raw	5743	26.4885	5721	1103.01	4	4408	Q14242	Homo sapiens	P-selectin glycoprotein ligand 1	[138 to 167]	LTATEAQTTPLAATEAQTTPPAATEAQTTQ	R,P	LTAT[O-Glycosylation:N1 on X]EAQTTPLAAT[O-Glycosylation:N1A1 on X]EAQTTPPAATEAQT[O-Glycosylation:N1A1 on X]T[O-Glycosylation:N1 on X]Q	4	4407.98	24.0474	17	{5743@[b7+1, b8+1, b9+1, b11+1, b12+1];[y2+1, y12+1];[D126+1, D138+1, D144+1, D168+1, D186+1, D204+1, D274+1, D292+1]}{5746@[b9+1, b12+1, b13+1, b15+1, b19+1, b28+2];[c2+1, c3+1, c4+1, c5+1, c6+1, c7+1, c8+1];[y2+1, y12+1];[zDot2+1, zDot15+1];[D126+1, D138+1, D144+1, D168+1, D186+1, D204+1, D274+1, D292+1]}	{5743@[b7+1:715.36108, b8+1:816.40753, b9+1:917.45712, b11+1:1127.60168, b12+1:1198.62695];[y2+1:248.12381, y12+1:1215.58212];[D126+1:126.05516, D138+1:138.05528, D144+1:144.06577, D168+1:168.06557, D186+1:186.07645, D204+1:204.08684, D274+1:274.09232, D292+1:292.10245]}{5746@[b9+1:917.45718, b12+1:1198.61743, b13+1:1269.66089, b15+1:1499.73120, b19+1:1900.92004, b28+2:1384.18107];[c2+1:232.16594, c3+1:303.20236, c4+1:607.32914, c5+1:736.37653, c6+1:807.40735, c7+1:935.46783, c8+1:1036.50867];[y2+1:248.12428, y12+1:1215.58508];[zDot2+1:435.18430, zDot15+1:2196.99146];[D126+1:126.05503, D138+1:138.05499, D144+1:144.06557, D168+1:168.06563, D186+1:186.07639, D204+1:204.08667, D274+1:274.09238, D292+1:292.10233]}	{5743@[b7+1:-0.00101, b8+1:-0.00224, b9+1:-0.00034, b11+1:0.00740, b12+1:-0.00444];[y2+1:-0.00029, y12+1:-0.00305];[D126+1:0.00022, D138+1:0.00034, D144+1:0.00025, D168+1:0.00005, D186+1:0.00037, D204+1:0.00019, D274+1:0.00019, D292+1:-0.00024]}{5746@[b9+1:-0.00028, b12+1:-0.01396, b13+1:-0.00762, b15+1:-0.02758, b19+1:-0.02978, b28+2:-0.00836];[c2+1:0.00037, c3+1:-0.00032, c4+1:-0.00059, c5+1:0.00420, c6+1:-0.00209, c7+1:-0.00018, c8+1:-0.00703];[y2+1:0.00019, y12+1:-0.00009];[zDot2+1:-0.00045, zDot15+1:0.02748];[D126+1:0.00008, D138+1:0.00005, D144+1:0.00005, D168+1:0.00011, D186+1:0.00031, D204+1:0.00002, D274+1:0.00025, D292+1:-0.00036]}	{5743@[b7+1:-1.42, b8+1:-2.75, b9+1:-0.37, b11+1:6.57, b12+1:-3.71];[y2+1:-1.16, y12+1:-2.51];[D126+1:1.74, D138+1:2.46, D144+1:1.74, D168+1:0.30, D186+1:2.00, D204+1:0.94, D274+1:0.69, D292+1:-0.82]}{5746@[b9+1:-0.30, b12+1:-11.66, b13+1:-6.01, b15+1:-18.40, b19+1:-15.68, b28+2:-3.02];[c2+1:1.61, c3+1:-1.06, c4+1:-0.97, c5+1:5.71, c6+1:-2.59, c7+1:-0.19, c8+1:-6.79];[y2+1:0.75, y12+1:-0.07];[zDot2+1:-1.03, zDot15+1:12.51];[D126+1:0.67, D138+1:0.34, D144+1:0.35, D168+1:0.67, D186+1:1.67, D204+1:0.12, D274+1:0.92, D292+1:-1.24]}	{5743@[b7+1:8094, b8+1:7057, b9+1:12437, b11+1:3521, b12+1:5167];[y2+1:7350, y12+1:6443];[D126+1:211878, D138+1:224118, D144+1:214987, D168+1:67874, D186+1:289156, D204+1:314434, D274+1:27909, D292+1:5875]}{5746@[b9+1:3682, b12+1:955, b13+1:1971, b15+1:1622, b19+1:17115, b28+2:2578];[c2+1:1694, c3+1:2233, c4+1:7502, c5+1:4055, c6+1:2390, c7+1:3586, c8+1:1886];[y2+1:849, y12+1:1328];[zDot2+1:1138, zDot15+1:2205];[D126+1:9926, D138+1:8839, D144+1:10634, D168+1:6660, D186+1:63159, D204+1:204055, D274+1:2937, D292+1:2232]}	{5743@15}{5746@25}	T	0.00657895	0	0	9.01399	0	16.6754	4	10	1394.51	N4A2	FALSE	1.04486	(N),(N),(N(A)),(N(A))	Level2	[4,N1,0.932][29,N1,0.694]	[141,N1,0.932][166,N1,0.694]	{@76[4-0,14-2,28-2,29-0]}{@76[4-0,9-2,28-2,29-0]}{@76[4-0,14-2,24-2,29-0]}{@76[4-0,9-2,24-2,29-0]}{@76[4-0,14-2,19-2,29-0]}{@76[4-0,9-2,19-2,29-0]}{@76[4-0,14-2,18-2,29-0]}{@76[4-0,9-2,18-2,29-0]}	{@2[0,0.062][2,0.000]}{@4[0,0.932][2,0.000]}{@8[0,0.063][2,0.042]}{@9[0,0.032][2,0.471]}{@14[0,0.036][2,0.460]}{@18[0,0.045][2,0.239]}{@19[0,0.045][2,0.239]}{@24[0,0.045][2,0.239]}{@28[2,0.239][0,0.045]}{@29[2,0.072][0,0.694]}
2019_09_16_StcEmix_35trig_EThcD25_rep1.raw	12857	48.8007	12838	1029.2	4	4112.77	Q8WXI7.3	Homo sapiens OX=9606	Mucin-16 segment	[717 to 735]	TLTLNFTISNLQYSPDMGK	K,G	TLTLNFT[O-Glycosylation:H2N2 on X]IS[O-Glycosylation:H1N2 on X]NLQYS[O-Glycosylation:H1N1A1 on X]PDM[Common Variable:Oxidation on M]GK	4	4112.77	24.0449	3	{12857@[b2+1, b3+1, b4+1, b5+1, b6+1, b7+1, b8+1, b11+1, b13+1, b14+1];[y2+1];[D109+1, D115+1, D126+1, D138+1, D144+1, D163+1, D168+1, D186+1, D204+1, D274+1, D292+1, D366+1]}{12861@[b2+1];[c2+1, c3+1, c4+1, c7+1, c13+2, c16+2, c18+2];[zDot1+1, zDot15+2, zDot17+2, zDot18+2];[(M0-291.10)+3];[D126+1, D138+1, D168+1, D186+1, D204+1, D274+1, D292+1, D366+1]}	{12857@[b2+1:215.13901, b3+1:316.18682, b4+1:429.27151, b5+1:543.31464, b6+1:690.38307, b7+1:791.43854, b8+1:904.51538, b11+1:1218.67395, b13+1:1509.79297, b14+1:1596.82910];[y2+1:204.13432];[D109+1:109.02862, D115+1:115.03905, D126+1:126.05530, D138+1:138.05534, D144+1:144.06569, D163+1:163.06006, D168+1:168.06590, D186+1:186.07623, D204+1:204.08679, D274+1:274.09213, D292+1:292.10268, D366+1:366.14019]}{12861@[b2+1:215.13913];[c2+1:232.16568, c3+1:333.21280, c4+1:446.29729, c7+1:1538.71936, c13+2:1413.17277, c16+2:1890.82234, c18+2:1992.85233];[zDot1+1:131.09407, zDot15+2:1835.26080, zDot17+2:1942.31709, zDot18+2:1998.86320];[(M0-291.10)+3:1274.89943];[D126+1:126.05490, D138+1:138.05528, D168+1:168.06569, D186+1:186.07617, D204+1:204.08697, D274+1:274.09241, D292+1:292.10246, D366+1:366.13937]}	{12857@[b2+1:-0.00001, b3+1:0.00012, b4+1:0.00075, b5+1:0.00095, b6+1:0.00097, b7+1:0.00876, b8+1:0.00154, b11+1:0.00109, b13+1:-0.00180, b14+1:0.00230];[y2+1:0.00006];[D109+1:0.00022, D115+1:0.00009, D126+1:0.00036, D138+1:0.00040, D144+1:0.00017, D163+1:-0.00003, D168+1:0.00039, D186+1:0.00016, D204+1:0.00015, D274+1:0.00001, D292+1:-0.00001, D366+1:0.00073]}{12861@[b2+1:0.00011];[c2+1:0.00011, c3+1:-0.00045, c4+1:-0.00002, c7+1:-0.00135, c13+2:0.04101, c16+2:0.00079, c18+2:0.00392];[zDot1+1:-0.00001, zDot15+2:0.02408, zDot17+2:0.00492, zDot18+2:0.01307];[(M0-291.10)+3:0.00670];[D126+1:-0.00005, D138+1:0.00033, D168+1:0.00017, D186+1:0.00010, D204+1:0.00033, D274+1:0.00028, D292+1:-0.00022, D366+1:-0.00009]}	{12857@[b2+1:-0.06, b3+1:0.38, b4+1:1.76, b5+1:1.75, b6+1:1.41, b7+1:11.08, b8+1:1.70, b11+1:0.89, b13+1:-1.19, b14+1:1.44];[y2+1:0.27];[D109+1:2.05, D115+1:0.80, D126+1:2.87, D138+1:2.90, D144+1:1.21, D163+1:-0.17, D168+1:2.32, D186+1:0.85, D204+1:0.72, D274+1:0.02, D292+1:-0.03, D366+1:1.99]}{12861@[b2+1:0.52];[c2+1:0.48, c3+1:-1.35, c4+1:-0.05, c7+1:-0.88, c13+2:14.52, c16+2:0.21, c18+2:0.98];[zDot1+1:-0.07, zDot15+2:6.57, zDot17+2:1.27, zDot18+2:3.27];[(M0-291.10)+3:1.75];[D126+1:-0.36, D138+1:2.40, D168+1:1.04, D186+1:0.52, D204+1:1.61, D274+1:1.03, D292+1:-0.77, D366+1:-0.25]}	{12857@[b2+1:25388, b3+1:34122, b4+1:7291, b5+1:6596, b6+1:28358, b7+1:5485, b8+1:5139, b11+1:10804, b13+1:5203, b14+1:3341];[y2+1:8316];[D109+1:14178, D115+1:1918, D126+1:304565, D138+1:1698242, D144+1:103448, D163+1:11847, D168+1:622671, D186+1:335765, D204+1:1020302, D274+1:527820, D292+1:99311, D366+1:452002]}{12861@[b2+1:6584];[c2+1:8000, c3+1:5801, c4+1:15233, c7+1:3015, c13+2:71887, c16+2:7846, c18+2:27331];[zDot1+1:2005, zDot15+2:23865, zDot17+2:16205, zDot18+2:47745];[(M0-291.10)+3:23798];[D126+1:5494, D138+1:41477, D168+1:41771, D186+1:20136, D204+1:124345, D274+1:124113, D292+1:68745, D366+1:404143]}	{12857@23}{12861@21}	T	0.00657895	0	0	11.0699	1.00276	20.6487	3	5	1954.7	H4N5A1	TRUE	17.4524	(N(H)(N)),(N(H(A))),(N(H)(N(H)))	Level1	[7,H2N2,0.913][9,H1N2,0.915][14,H1N1A1,0.954]	[723,H2N2,0.913][725,H1N2,0.915][730,H1N1A1,0.954]	{@268[7-5,9-3,14-4]}	{@1[3,0.000][4,0.000][5,0.000]}{@3[3,0.000][4,0.000][5,0.042]}{@7[3,0.042][4,0.004][5,0.913]}{@9[4,0.042][3,0.915][5,0.040]}{@14[5,0.004][4,0.954][3,0.042]}
2019_09_16_StcEmix_35trig_EThcD25_rep1.raw	11706	45.3123	11681	987.801	3	2960.38	Q8WXI7.3	Homo sapiens OX=9606	Mucin-16 segment	[56 to 73]	LSQLTHGITELGPYTLDR	K,H	LSQLTHGIT[O-Glycosylation:H1N1A2 on X]ELGPYTLDR	1	2960.38	23.3922	0	{11706@[b3+1, b6+1, b7+1, b8+1];[y1+1, y6+1, y7+1, y8+1, y9+1, y10+1, y12+1, y13+1];[(M0-947.32)+2];[D109+1, D126+1, D138+1, D144+1, D168+1, D186+1, D204+1, D274+1, D292+1, D366+1]}{11709@[c5+1, c6+1, c9+1];[zDot3+1, zDot4+1, zDot5+1];[(M0-291.10)+2, (M0-582.19)+2, (M0-744.24)+2, (M0-947.32)+2];[D186+1, D204+1, D274+1, D292+1, D366+1]}	{11706@[b3+1:329.18243, b6+1:680.37756, b7+1:737.39374, b8+1:850.48260];[y1+1:175.11858, y6+1:764.39905, y7+1:821.41400, y8+1:934.50488, y9+1:1063.54138, y10+1:1164.59066, y12+1:1334.69861, y13+1:1471.75204];[(M0-947.32)+2:1007.53467];[D109+1:109.02773, D126+1:126.05499, D138+1:138.05502, D144+1:144.06555, D168+1:168.06546, D186+1:186.07622, D204+1:204.08655, D274+1:274.09229, D292+1:292.10236, D366+1:366.13928]}{11709@[c5+1:560.34320, c6+1:697.39850, c9+1:1915.86328];[zDot3+1:387.21103, zDot4+1:488.25800, zDot5+1:651.31982];[(M0-291.10)+2:1335.64631, (M0-582.19)+2:1190.09841, (M0-744.24)+2:1109.07399, (M0-947.32)+2:1007.53293];[D186+1:186.07591, D204+1:204.08658, D274+1:274.09195, D292+1:292.10260, D366+1:366.13919]}	{11706@[b3+1:0.00049, b6+1:0.00496, b7+1:-0.00033, b8+1:0.00448];[y1+1:-0.00038, y6+1:0.00532, y7+1:-0.00119, y8+1:0.00563, y9+1:-0.00047, y10+1:0.00113, y12+1:0.00355, y13+1:-0.00193];[(M0-947.32)+2:0.00168];[D109+1:-0.00067, D126+1:0.00004, D138+1:0.00008, D144+1:0.00004, D168+1:-0.00006, D186+1:0.00014, D204+1:-0.00010, D274+1:0.00016, D292+1:-0.00033, D366+1:-0.00018]}{11709@[c5+1:0.00296, c6+1:-0.00065, c9+1:-0.01210];[zDot3+1:-0.00021, zDot4+1:-0.00092, zDot5+1:-0.00242];[(M0-291.10)+2:-0.00266, (M0-582.19)+2:-0.00304, (M0-744.24)+2:0.00095, (M0-947.32)+2:-0.00180];[D186+1:-0.00016, D204+1:-0.00007, D274+1:-0.00018, D292+1:-0.00009, D366+1:-0.00028]}	{11706@[b3+1:1.49, b6+1:7.31, b7+1:-0.44, b8+1:5.27];[y1+1:-2.16, y6+1:6.97, y7+1:-1.45, y8+1:6.03, y9+1:-0.44, y10+1:0.97, y12+1:2.66, y13+1:-1.31];[(M0-947.32)+2:0.83];[D109+1:-6.21, D126+1:0.31, D138+1:0.56, D144+1:0.25, D168+1:-0.34, D186+1:0.76, D204+1:-0.49, D274+1:0.58, D292+1:-1.14, D366+1:-0.50]}{11709@[c5+1:5.30, c6+1:-0.94, c9+1:-6.32];[zDot3+1:-0.53, zDot4+1:-1.88, zDot5+1:-3.72];[(M0-291.10)+2:-1.00, (M0-582.19)+2:-1.28, (M0-744.24)+2:0.43, (M0-947.32)+2:-0.89];[D186+1:-0.89, D204+1:-0.34, D274+1:-0.65, D292+1:-0.30, D366+1:-0.76]}	{11706@[b3+1:3529, b6+1:2915, b7+1:3479, b8+1:3338];[y1+1:5172, y6+1:5075, y7+1:12330, y8+1:4932, y9+1:4076, y10+1:11339, y12+1:15201, y13+1:9187];[(M0-947.32)+2:28703];[D109+1:1876, D126+1:20027, D138+1:26642, D144+1:8349, D168+1:7747, D186+1:15778, D204+1:23190, D274+1:43234, D292+1:10557, D366+1:3611]}{11709@[c5+1:795, c6+1:2374, c9+1:974];[zDot3+1:793, zDot4+1:1370, zDot5+1:1598];[(M0-291.10)+2:11329, (M0-582.19)+2:2898, (M0-744.24)+2:5611, (M0-947.32)+2:10712];[D186+1:777, D204+1:1471, D274+1:5525, D292+1:2692, D366+1:1582]}	{11706@23}{11709@15}	T	0.00657895	0	0	6.0366	5.19772	15.3713	1	4	947.323	H1N1A2	FALSE	3.1909	(N(H(A))(A))	Level1	[9,H1N1A2,0.999]	[64,H1N1A2,0.999]	{@21[9-7]}	{@2[7,0.000]}{@5[7,0.000]}{@9[7,0.999]}{@15[7,0.000]}
2019_09_16_StcEmix_35trig_EThcD25_rep1.raw	11844	45.7341	11808	776.406	2	1550.8	Q14242	Homo sapiens	P-selectin glycoprotein ligand 1	[265 to 276]	FIPFSVSSVTHK	L,G	FIPFSVSSVT[O-Glycosylation:N1 on X]HK	1	1550.8	23.3485	1	{11844@[b2+1, b11+1];[y1+1, y2+1, y3+1, y4+1, y5+1, y6+1, y7+1, y8+1, y9+1, y10+1, y11+1];[(M0-203.08)+1];[D126+1, D138+1, D144+1, D168+1, D186+1, D204+1]}{11846@[b2+1];[c9+1, c11+1];[y10+1];[zDot8+1, zDot9+1, zDot11+1, zDot12+1];[(M0-203.08)+2];[D138+1, D186+1, D204+1]}	{11844@[b2+1:261.15906, b11+1:1202.63403];[y1+1:147.11269, y2+1:284.17160, y3+1:385.22021, y4+1:484.28855, y5+1:571.31882, y6+1:658.35082, y7+1:757.42118, y8+1:844.45301, y9+1:991.52032, y10+1:1088.57343, y11+1:1201.65503];[(M0-203.08)+1:1348.72119];[D126+1:126.05515, D138+1:138.05506, D144+1:144.06563, D168+1:168.06540, D186+1:186.07638, D204+1:204.08688]}{11846@[b2+1:261.15982];[c9+1:981.53491, c11+1:1422.72571];[y10+1:1088.57257];[zDot8+1:1031.51501, zDot9+1:1178.58325, zDot11+1:1388.71676, zDot12+1:1535.79993];[(M0-203.08)+2:674.86694];[D138+1:138.05513, D186+1:186.07597, D204+1:204.08676]}	{11844@[b2+1:-0.00070, b11+1:0.01360];[y1+1:-0.00012, y2+1:-0.00012, y3+1:0.00081, y4+1:0.00074, y5+1:-0.00102, y6+1:-0.00105, y7+1:0.00090, y8+1:0.00071, y9+1:-0.00041, y10+1:-0.00006, y11+1:-0.00252];[(M0-203.08)+1:-0.00477];[D126+1:0.00020, D138+1:0.00012, D144+1:0.00011, D168+1:-0.00012, D186+1:0.00030, D204+1:0.00024]}{11846@[b2+1:0.00007];[c9+1:-0.00548, c11+1:-0.00065];[y10+1:-0.00092];[zDot8+1:0.00206, zDot9+1:0.00188, zDot11+1:-0.00144, zDot12+1:0.01332];[(M0-203.08)+2:0.00064];[D138+1:0.00018, D186+1:-0.00010, D204+1:0.00012]}	{11844@[b2+1:-2.68, b11+1:11.32];[y1+1:-0.81, y2+1:-0.41, y3+1:2.12, y4+1:1.53, y5+1:-1.79, y6+1:-1.60, y7+1:1.19, y8+1:0.84, y9+1:-0.41, y10+1:-0.05, y11+1:-2.10];[(M0-203.08)+1:-3.54];[D126+1:1.62, D138+1:0.84, D144+1:0.78, D168+1:-0.70, D186+1:1.63, D204+1:1.16]}{11846@[b2+1:0.25];[c9+1:-5.59, c11+1:-0.45];[y10+1:-0.85];[zDot8+1:2.00, zDot9+1:1.60, zDot11+1:-1.04, zDot12+1:8.68];[(M0-203.08)+2:0.47];[D138+1:1.34, D186+1:-0.56, D204+1:0.57]}	{11844@[b2+1:12063, b11+1:2847];[y1+1:8376, y2+1:33144, y3+1:43477, y4+1:11555, y5+1:20668, y6+1:62852, y7+1:28297, y8+1:100709, y9+1:46525, y10+1:170295, y11+1:2699];[(M0-203.08)+1:22460];[D126+1:59443, D138+1:62612, D144+1:57153, D168+1:15304, D186+1:57283, D204+1:33960]}{11846@[b2+1:2277];[c9+1:2237, c11+1:16218];[y10+1:7002];[zDot8+1:4423, zDot9+1:2452, zDot11+1:9927, zDot12+1:1217];[(M0-203.08)+2:5611];[D138+1:552, D186+1:3452, D204+1:5439]}	{11844@20}{11846@12}	T	0.00657895	0	0	5.08965	2.01903	9.15197	1	4	203.079	N1	FALSE	1.08488	(N)	Level1b	[10,N1,0.489]	[274,N1,0.489]	{@0[10-0]}	{@5[0,0.489]}{@7[0,0.011]}{@8[0,0.011]}{@10[0,0.489]}
2019_09_16_StcEmix_35trig_EThcD25_rep1.raw	9112	37.3203	9091	1055.16	3	3162.45	P16150	Homo sapiens	Leukosialin	[3 to 24]	TAVQTPTSGEPLVSTSEPLSSK	T,M	TAVQTPTSGEPLVSTS[O-Glycosylation:H1N1A2 on X]EPLSSK	1	3162.45	23.3342	0	{9112@[b2+1, b3+1, b5+1];[y3+1, y5+1, y7+1, y9+1, y10+1, y12+1, y14+1, y17+1];[D126+1, D138+1, D144+1, D168+1, D186+1, D204+1, D274+1, D292+1, D366+1]}{9115@[b5+1];[c4+1, c6+1, c7+1, c9+1, c11+1, c13+1];[y5+1, y17+1];[zDot6+1];[(M0-291.10)+1, (M0-947.32)+2];[D204+1, D274+1, D292+1, D366+1]}	{9112@[b2+1:173.09215, b3+1:272.15933, b5+1:501.26663];[y3+1:321.17645, y5+1:531.31439, y7+1:747.38391, y9+1:935.47129, y10+1:1034.53528, y12+1:1244.67074, y14+1:1430.75439, y17+1:1715.85669];[D126+1:126.05500, D138+1:138.05496, D144+1:144.06546, D168+1:168.06529, D186+1:186.07597, D204+1:204.08657, D274+1:274.09227, D292+1:292.10233, D366+1:366.14087]}{9115@[b5+1:501.26675];[c4+1:417.24603, c6+1:615.35150, c7+1:716.39471, c9+1:860.44464, c11+1:1086.54041, c13+1:1298.69507];[y5+1:531.31329, y17+1:1715.87439];[zDot6+1:644.33844];[(M0-291.10)+1:2872.38672, (M0-947.32)+2:1108.56630];[D204+1:204.08640, D274+1:274.09222, D292+1:292.10217, D366+1:366.13907]}	{9112@[b2+1:0.00008, b3+1:-0.00115, b5+1:-0.00011];[y3+1:-0.00041, y5+1:0.00070, y7+1:-0.00440, y9+1:0.00327, y10+1:-0.00115, y12+1:-0.00251, y14+1:0.01708, y17+1:-0.01310];[D126+1:0.00005, D138+1:0.00002, D144+1:-0.00006, D168+1:-0.00022, D186+1:-0.00010, D204+1:-0.00008, D274+1:0.00014, D292+1:-0.00036, D366+1:0.00140]}{9115@[b5+1:0.00002];[c4+1:0.00042, c6+1:0.00545, c7+1:0.00098, c9+1:-0.00258, c11+1:-0.00217, c13+1:0.00001];[y5+1:-0.00040, y17+1:0.00460];[zDot6+1:0.00088];[(M0-291.10)+1:0.02986, (M0-947.32)+2:-0.00392];[D204+1:-0.00025, D274+1:0.00010, D292+1:-0.00051, D366+1:-0.00040]}	{9112@[b2+1:0.46, b3+1:-4.24, b5+1:-0.21];[y3+1:-1.28, y5+1:1.33, y7+1:-5.89, y9+1:3.50, y10+1:-1.12, y12+1:-2.02, y14+1:11.95, y17+1:-7.64];[D126+1:0.43, D138+1:0.11, D144+1:-0.39, D168+1:-1.34, D186+1:-0.56, D204+1:-0.38, D274+1:0.53, D292+1:-1.24, D366+1:3.84]}{9115@[b5+1:0.03];[c4+1:1.02, c6+1:8.87, c7+1:1.38, c9+1:-3.00, c11+1:-2.00, c13+1:0.01];[y5+1:-0.75, y17+1:2.68];[zDot6+1:1.37];[(M0-291.10)+1:10.40, (M0-947.32)+2:-1.77];[D204+1:-1.24, D274+1:0.36, D292+1:-1.76, D366+1:-1.09]}	{9112@[b2+1:6627, b3+1:5310, b5+1:3857];[y3+1:4025, y5+1:15510, y7+1:2876, y9+1:8626, y10+1:6043, y12+1:14482, y14+1:3973, y17+1:5054];[D126+1:22675, D138+1:20011, D144+1:15081, D168+1:5632, D186+1:26337, D204+1:27794, D274+1:57116, D292+1:15388, D366+1:4886]}{9115@[b5+1:1539];[c4+1:3370, c6+1:789, c7+1:2583, c9+1:1965, c11+1:1696, c13+1:1932];[y5+1:912, y17+1:1584];[zDot6+1:1741];[(M0-291.10)+1:1392, (M0-947.32)+2:9903];[D204+1:2163, D274+1:7518, D292+1:3958, D366+1:2341]}	{9112@20}{9115@16}	T	0.00657895	0	0	7.07895	2.06334	13.5216	1	9	947.323	H1N1A2	FALSE	1.3269	(N(H(A))(A))	Level3			{@21[16-7]}{@21[15-7]}{@21[14-7]}
2019_09_16_StcEmix_35trig_EThcD25_rep1.raw	12324	47.127	12294	896.088	3	2685.24	Q14242	Homo sapiens	P-selectin glycoprotein ligand 1	[263 to 276]	GLFIPFSVSSVTHK	R,G	GLFIPFSVSSVT[O-Glycosylation:H2N2A1F1 on X]HK	1	2685.24	23.3182	0	{12324@[b2+1, b3+1];[y3+1, y6+1, y10+1, y11+1, y12+1];[(M0-1167.42)+1];[D126+1, D138+1, D144+1, D168+1, D186+1, D204+1, D274+1, D292+1, D366+1]}{12327@[b3+1, b4+1];[c6+1, c8+1, c9+1, c10+1, c12+1, c13+2];[zDot2+1, zDot11+2, zDot12+2, zDot13+2];[(M0-291.10)+1, (M0-437.15)+2, (M0-802.29)+2];[D138+1, D168+1, D204+1, D274+1, D292+1, D366+1]}	{12324@[b2+1:171.11276, b3+1:318.18149];[y3+1:385.21957, y6+1:658.35254, y10+1:1088.57270, y11+1:1201.65344, y12+1:1348.72803];[(M0-1167.42)+1:1518.83344];[D126+1:126.05503, D138+1:138.05517, D144+1:144.06566, D168+1:168.06551, D186+1:186.07602, D204+1:204.08658, D274+1:274.09171, D292+1:292.10220, D366+1:366.13931]}{12327@[b3+1:318.18076, b4+1:431.26605];[c6+1:692.41316, c8+1:878.51245, c9+1:965.54430, c10+1:1052.58118, c12+1:2420.10815, c13+2:1279.08599];[zDot2+1:268.15237, zDot11+2:1177.03202, zDot12+2:1250.56440, zDot13+2:1307.10735];[(M0-291.10)+1:2395.13785, (M0-437.15)+2:1125.04946, (M0-802.29)+2:942.48986];[D138+1:138.05516, D168+1:168.06551, D204+1:204.08641, D274+1:274.09183, D292+1:292.10297, D366+1:366.13943]}	{12324@[b2+1:-0.00004, b3+1:0.00027];[y3+1:0.00018, y6+1:0.00067, y10+1:-0.00079, y11+1:-0.00411, y12+1:0.00206];[(M0-1167.42)+1:0.00195];[D126+1:0.00008, D138+1:0.00022, D144+1:0.00014, D168+1:-0.00001, D186+1:-0.00006, D204+1:-0.00007, D274+1:-0.00042, D292+1:-0.00048, D366+1:-0.00015]}{12327@[b3+1:-0.00046, b4+1:0.00077];[c6+1:0.00015, c8+1:-0.00100, c9+1:-0.00118, c10+1:0.00367, c12+1:-0.00316, c13+2:-0.00552];[zDot2+1:-0.00062, zDot11+2:0.00023, zDot12+2:-0.00343, zDot13+2:-0.00158];[(M0-291.10)+1:-0.01593, (M0-437.15)+2:-0.00424, (M0-802.29)+2:0.00875];[D138+1:0.00021, D168+1:-0.00001, D204+1:-0.00024, D274+1:-0.00030, D292+1:0.00028, D366+1:-0.00003]}	{12324@[b2+1:-0.25, b3+1:0.86];[y3+1:0.47, y6+1:1.03, y10+1:-0.72, y11+1:-3.42, y12+1:1.53];[(M0-1167.42)+1:1.29];[D126+1:0.67, D138+1:1.62, D144+1:0.99, D168+1:-0.06, D186+1:-0.31, D204+1:-0.34, D274+1:-1.54, D292+1:-1.66, D366+1:-0.42]}{12327@[b3+1:-1.46, b4+1:1.79];[c6+1:0.22, c8+1:-1.14, c9+1:-1.22, c10+1:3.49, c12+1:-1.30, c13+2:-2.16];[zDot2+1:-2.31, zDot11+2:0.10, zDot12+2:-1.37, zDot13+2:-0.61];[(M0-291.10)+1:-6.65, (M0-437.15)+2:-1.88, (M0-802.29)+2:4.65];[D138+1:1.56, D168+1:-0.06, D204+1:-1.16, D274+1:-1.10, D292+1:0.96, D366+1:-0.09]}	{12324@[b2+1:2591, b3+1:25057];[y3+1:3526, y6+1:3493, y10+1:49686, y11+1:7534, y12+1:5380];[(M0-1167.42)+1:13704];[D126+1:12328, D138+1:58652, D144+1:5204, D168+1:21031, D186+1:19591, D204+1:34205, D274+1:19457, D292+1:3863, D366+1:8456]}{12327@[b3+1:2844, b4+1:1211];[c6+1:3314, c8+1:1350, c9+1:2502, c10+1:1397, c12+1:971, c13+2:5868];[zDot2+1:1753, zDot11+2:2157, zDot12+2:2331, zDot13+2:2240];[(M0-291.10)+1:1498, (M0-437.15)+2:2028, (M0-802.29)+2:1824];[D138+1:970, D168+1:833, D204+1:2309, D274+1:2638, D292+1:1318, D366+1:3246]}	{12324@17}{12327@21}	T	0.00657895	0	0	10.1152	4.04314	15.3894	1	4	1167.42	H2N2A1F1	FALSE	12.1282	(N(H)(N(H(A))(F)))	Level1	[12,H2N2A1F1,0.994]	[274,H2N2A1F1,0.994]	{@41[12-9]}	{@7[9,0.000]}{@9[9,0.000]}{@10[9,0.006]}{@12[9,0.994]}
2019_09_16_StcEmix_35trig_EThcD25_rep1.raw	7552	32.3546	7531	941.756	3	2822.24	P16150	Homo sapiens	Leukosialin	[189 to 208]	TTGSLEPSSGASGPQVSSVK	M,L	TT[O-Glycosylation:H1N1A2 on X]GSLEPSSGASGPQVSSVK	1	2822.25	23.2848	3	{7552@[b2+1, b6+1];[y3+1, y4+1, y5+1, y7+1, y8+1, y9+1, y10+1, y11+1, y12+1, y13+1, y14+1];[D126+1, D138+1, D144+1, D168+1, D186+1, D204+1, D274+1, D292+1, D366+1]}{7555@[c3+1, c5+1];[y14+1];[zDot5+1, zDot6+1, zDot8+1, zDot12+1, zDot15+1];[(M0-291.10)+2, (M0-947.32)+2];[D186+1, D204+1, D274+1, D292+1, D366+1]}	{7552@[b2+1:203.10223, b6+1:589.27875];[y3+1:333.21228, y4+1:420.24652, y5+1:519.31476, y7+1:744.42517, y8+1:801.44733, y9+1:888.47839, y10+1:959.51404, y11+1:1016.54242, y12+1:1103.56885, y13+1:1190.60522, y14+1:1287.65176];[D126+1:126.05522, D138+1:138.05513, D144+1:144.06558, D168+1:168.06535, D186+1:186.07640, D204+1:204.08647, D274+1:274.09232, D292+1:292.10236, D366+1:366.13821]}{7555@[c3+1:1224.47424, c5+1:1424.59019];[y14+1:1287.64819];[zDot5+1:503.29260, zDot6+1:631.35626, zDot8+1:785.42511, zDot12+1:1087.55786, zDot15+1:1400.67350];[(M0-291.10)+2:1266.58593, (M0-947.32)+2:938.46687];[D186+1:186.07622, D204+1:204.08656, D274+1:274.09221, D292+1:292.10310, D366+1:366.14008]}	{7552@[b2+1:-0.00040, b6+1:-0.00404];[y3+1:-0.00097, y4+1:0.00125, y5+1:0.00107, y7+1:0.00014, y8+1:0.00083, y9+1:-0.00013, y10+1:-0.00160, y11+1:0.00532, y12+1:-0.00028, y13+1:0.00407, y14+1:-0.00216];[D126+1:0.00028, D138+1:0.00018, D144+1:0.00007, D168+1:-0.00016, D186+1:0.00032, D204+1:-0.00017, D274+1:0.00019, D292+1:-0.00033, D366+1:-0.00125]}{7555@[c3+1:0.00057, c5+1:0.00042];[y14+1:-0.00573];[zDot5+1:-0.00236, zDot6+1:0.00272, zDot8+1:-0.00266, zDot12+1:0.00746, zDot15+1:-0.00429];[(M0-291.10)+2:0.00755, (M0-947.32)+2:-0.00296];[D186+1:0.00014, D204+1:-0.00008, D274+1:0.00008, D292+1:0.00042, D366+1:0.00061]}	{7552@[b2+1:-1.98, b6+1:-6.86];[y3+1:-2.91, y4+1:2.97, y5+1:2.06, y7+1:0.19, y8+1:1.04, y9+1:-0.15, y10+1:-1.67, y11+1:5.24, y12+1:-0.25, y13+1:3.42, y14+1:-1.68];[D126+1:2.23, D138+1:1.34, D144+1:0.46, D168+1:-0.98, D186+1:1.75, D204+1:-0.86, D274+1:0.69, D292+1:-1.14, D366+1:-3.43]}{7555@[c3+1:0.46, c5+1:0.30];[y14+1:-4.45];[zDot5+1:-4.70, zDot6+1:4.32, zDot8+1:-3.39, zDot12+1:6.86, zDot15+1:-3.06];[(M0-291.10)+2:2.98, (M0-947.32)+2:-1.58];[D186+1:0.76, D204+1:-0.41, D274+1:0.30, D292+1:1.43, D366+1:1.67]}	{7552@[b2+1:3129, b6+1:3082];[y3+1:2776, y4+1:5300, y5+1:4233, y7+1:5647, y8+1:10071, y9+1:7377, y10+1:4190, y11+1:5299, y12+1:3106, y13+1:4642, y14+1:26807];[D126+1:28607, D138+1:26871, D144+1:13764, D168+1:13104, D186+1:28032, D204+1:26273, D274+1:68996, D292+1:14114, D366+1:4938]}{7555@[c3+1:1000, c5+1:2301];[y14+1:1532];[zDot5+1:1148, zDot6+1:1008, zDot8+1:1177, zDot12+1:1108, zDot15+1:2082];[(M0-291.10)+2:8779, (M0-947.32)+2:5142];[D186+1:1082, D204+1:3558, D274+1:9525, D292+1:3745, D366+1:2299]}	{7552@22}{7555@15}	T	0.00657895	0	0	7.06404	2.07239	14.5075	1	8	947.323	H1N1A2	FALSE	1.95225	(N(H(A))(A))	Level3			{@21[2-7]}{@21[1-7]}
2019_09_16_StcEmix_35trig_EThcD25_rep1.raw	11866	45.8024	11847	1038.69	4	4150.74	Q8WXI7.3	Homo sapiens OX=9606	Mucin-16 segment	[700 to 716]	FLPPLSEATTAMGYHLK	T,T	FLPPLS[O-Glycosylation:H1N1A1 on X]EAT[O-Glycosylation:H1N1A1 on X]T[O-Glycosylation:H1N1A2 on X]AM[Common Variable:Oxidation on M]GYHLK	4	4150.73	23.1383	4	{11866@[b2+1];[y3+1, y5+1, y6+1, y7+1, y14+2, y15+2];[D109+1, D126+1, D138+1, D144+1, D168+1, D186+1, D204+1, D274+1, D292+1, D366+1]}{11870@[b2+1];[c5+1, c6+1];[y5+1];[zDot1+1, zDot2+1, zDot3+1, zDot4+1, zDot5+1, zDot6+1, zDot7+1, zDot8+1, zDot16+2, zDot17+3];[(M0-291.10)+3, (M0-582.19)+3];[D126+1, D138+1, D168+1, D186+1, D204+1, D274+1, D292+1, D366+1]}	{11866@[b2+1:261.15930];[y3+1:397.25525, y5+1:617.33942, y6+1:764.37653, y7+1:835.40912, y14+2:767.88152, y15+2:816.40891];[D109+1:109.02866, D126+1:126.05514, D138+1:138.05525, D144+1:144.06563, D168+1:168.06564, D186+1:186.07632, D204+1:204.08710, D274+1:274.09198, D292+1:292.10278, D366+1:366.13952]}{11870@[b2+1:261.15948];[c5+1:585.37451, c6+1:1328.63743];[y5+1:617.34094];[zDot1+1:131.09392, zDot2+1:244.17766, zDot3+1:381.23672, zDot4+1:544.30139, zDot5+1:601.32184, zDot6+1:748.35486, zDot7+1:819.39556, zDot8+1:1867.79077, zDot16+2:1994.83585, zDot17+3:1379.24988];[(M0-291.10)+3:1287.55356, (M0-582.19)+3:1190.52161];[D126+1:126.05524, D138+1:138.05511, D168+1:168.06528, D186+1:186.07639, D204+1:204.08684, D274+1:274.09198, D292+1:292.10317, D366+1:366.13937]}	{11866@[b2+1:-0.00045];[y3+1:-0.00053, y5+1:-0.00116, y6+1:0.00055, y7+1:-0.00397, y14+2:-0.00125, y15+2:0.00078];[D109+1:0.00026, D126+1:0.00020, D138+1:0.00031, D144+1:0.00011, D168+1:0.00013, D186+1:0.00025, D204+1:0.00045, D274+1:-0.00015, D292+1:0.00010, D366+1:0.00005]}{11870@[b2+1:-0.00027];[c5+1:-0.00138, c6+1:0.00190];[y5+1:0.00037];[zDot1+1:-0.00016, zDot2+1:-0.00049, zDot3+1:-0.00033, zDot4+1:0.00101, zDot5+1:-0.00001, zDot6+1:-0.00239, zDot7+1:0.00120, zDot8+1:0.02570, zDot16+2:0.01107, zDot17+3:0.01331];[(M0-291.10)+3:0.00104, (M0-582.19)+3:0.00061];[D126+1:0.00030, D138+1:0.00017, D168+1:-0.00024, D186+1:0.00031, D204+1:0.00019, D274+1:-0.00015, D292+1:0.00048, D366+1:-0.00009]}	{11866@[b2+1:-1.74];[y3+1:-1.34, y5+1:-1.88, y6+1:0.73, y7+1:-4.75, y14+2:-0.81, y15+2:0.48];[D109+1:2.40, D126+1:1.58, D138+1:2.23, D144+1:0.78, D168+1:0.76, D186+1:1.34, D204+1:2.21, D274+1:-0.54, D292+1:0.33, D366+1:0.15]}{11870@[b2+1:-1.04];[c5+1:-2.37, c6+1:1.43];[y5+1:0.60];[zDot1+1:-1.25, zDot2+1:-2.00, zDot3+1:-0.87, zDot4+1:1.85, zDot5+1:-0.02, zDot6+1:-3.20, zDot7+1:1.46, zDot8+1:13.77, zDot16+2:2.78, zDot17+3:3.22];[(M0-291.10)+3:0.27, (M0-582.19)+3:0.17];[D126+1:2.38, D138+1:1.23, D168+1:-1.43, D186+1:1.67, D204+1:0.94, D274+1:-0.54, D292+1:1.64, D366+1:-0.25]}	{11866@[b2+1:8111];[y3+1:3962, y5+1:2484, y6+1:3375, y7+1:3876, y14+2:8629, y15+2:169051];[D109+1:3606, D126+1:72600, D138+1:66820, D144+1:55719, D168+1:32922, D186+1:113289, D204+1:131178, D274+1:313193, D292+1:71671, D366+1:37005]}{11870@[b2+1:1410];[c5+1:2171, c6+1:3305];[y5+1:872];[zDot1+1:624, zDot2+1:2029, zDot3+1:2675, zDot4+1:3553, zDot5+1:1062, zDot6+1:1119, zDot7+1:2349, zDot8+1:2275, zDot16+2:6656, zDot17+3:2663];[(M0-291.10)+3:54558, (M0-582.19)+3:20679];[D126+1:1095, D138+1:1222, D168+1:1262, D186+1:4933, D204+1:9887, D274+1:52908, D292+1:26241, D366+1:9331]}	{11866@17}{11870@24}	T	0.00657895	0	0	12.0256	2.0463	18.3893	3	3	2259.78	H3N3A4	FALSE	1.30755	(N(H(A))),(N(H(A))),(N(H(A))(A))	Level1	[6,H1N1A1,1.000][9,H1N1A1,0.983][10,H1N1A2,0.983]	[705,H1N1A1,1.000][708,H1N1A1,0.983][709,H1N1A2,0.983]	{@484[6-4,9-4,10-7]}	{@6[4,1.000][7,0.000]}{@9[4,0.983][7,0.017]}{@10[7,0.983][4,0.017]}
2019_09_16_StcEmix_35trig_EThcD25_rep1.raw	5285	25.0076	5261	807.116	4	3224.44	P07359	Homo sapiens OX=9606	Platelet glycoprotein Ib alpha chain	[466 to 477]	TKPVSLLESTKK	T,T	T[O-Glycosylation:H1N1A2 on X]KPVSLLEST[O-Glycosylation:H1N1A2 on X]KK	2	3224.43	23.1307	0	{5285@[b2+1, b7+1, b8+1, b11+1];[y5+1, y8+1, y10+2];[D109+1, D126+1, D138+1, D144+1, D168+1, D186+1, D204+1, D274+1, D292+1, D366+1]}{5288@[c1+1, c3+1, c4+1, c5+1, c6+1, c7+1, c8+1, c11+2];[zDot1+1, zDot2+1, zDot3+1, zDot7+2, zDot12+2];[(M0-291.10)+3, (M0-582.19)+3, (M0-744.24)+3];[D126+1, D138+1, D144+1, D168+1, D186+1, D204+1, D274+1, D292+1, D366+1]}	{5285@[b2+1:230.14980, b7+1:739.47131, b8+1:868.51318, b11+1:1184.69015];[y5+1:592.32904, y8+1:905.53418, y10+2:551.33063];[D109+1:109.02844, D126+1:126.05514, D138+1:138.05502, D144+1:144.06552, D168+1:168.06544, D186+1:186.07620, D204+1:204.08693, D274+1:274.09198, D292+1:292.10274, D366+1:366.13928]}{5288@[c1+1:1066.39526, c3+1:1291.54395, c4+1:1390.62097, c5+1:1477.65394, c6+1:1590.74036, c7+1:1703.82132, c8+1:1832.86377, c11+2:1548.68664];[zDot1+1:131.09399, zDot2+1:259.18878, zDot3+1:1307.56970, zDot7+2:875.40615, zDot12+2:1605.22011];[(M0-291.10)+3:978.78698, (M0-582.19)+3:881.75457, (M0-744.24)+3:827.73860];[D126+1:126.05476, D138+1:138.05487, D144+1:144.06508, D168+1:168.06528, D186+1:186.07603, D204+1:204.08668, D274+1:274.09184, D292+1:292.10251, D366+1:366.13916]}	{5285@[b2+1:-0.00012, b7+1:0.00006, b8+1:-0.00066, b11+1:0.00164];[y5+1:-0.00103, y8+1:0.00396, y10+2:0.00258];[D109+1:0.00005, D126+1:0.00019, D138+1:0.00008, D144+1:0.00000, D168+1:-0.00007, D186+1:0.00013, D204+1:0.00028, D274+1:-0.00015, D292+1:0.00005, D366+1:-0.00018]}{5288@[c1+1:-0.00927, c3+1:-0.00832, c4+1:0.00030, c5+1:0.00124, c6+1:0.00359, c7+1:0.00049, c8+1:0.00035, c11+2:0.00488];[zDot1+1:-0.00009, zDot2+1:-0.00026, zDot3+1:0.00995, zDot7+2:0.00251, zDot12+2:0.01156];[(M0-291.10)+3:0.00171, (M0-582.19)+3:-0.00010, (M0-744.24)+3:0.00481];[D126+1:-0.00018, D138+1:-0.00008, D144+1:-0.00044, D168+1:-0.00024, D186+1:-0.00004, D204+1:0.00004, D274+1:-0.00028, D292+1:-0.00018, D366+1:-0.00031]}	{5285@[b2+1:-0.53, b7+1:0.08, b8+1:-0.76, b11+1:1.38];[y5+1:-1.74, y8+1:4.37, y10+2:2.34];[D109+1:0.43, D126+1:1.52, D138+1:0.56, D144+1:0.03, D168+1:-0.43, D186+1:0.68, D204+1:1.39, D274+1:-0.54, D292+1:0.18, D366+1:-0.50]}{5288@[c1+1:-8.70, c3+1:-6.44, c4+1:0.21, c5+1:0.84, c6+1:2.26, c7+1:0.29, c8+1:0.19, c11+2:1.58];[zDot1+1:-0.66, zDot2+1:-1.01, zDot3+1:7.62, zDot7+2:1.44, zDot12+2:3.60];[(M0-291.10)+3:0.58, (M0-582.19)+3:-0.04, (M0-744.24)+3:1.94];[D126+1:-1.46, D138+1:-0.55, D144+1:-3.06, D168+1:-1.43, D186+1:-0.23, D204+1:0.19, D274+1:-1.04, D292+1:-0.61, D366+1:-0.84]}	{5285@[b2+1:16381, b7+1:4325, b8+1:3666, b11+1:6036];[y5+1:2869, y8+1:3276, y10+2:16407];[D109+1:2867, D126+1:76980, D138+1:75132, D144+1:39042, D168+1:31907, D186+1:83160, D204+1:100331, D274+1:175525, D292+1:43960, D366+1:15449]}{5288@[c1+1:3150, c3+1:3473, c4+1:2141, c5+1:5574, c6+1:2007, c7+1:2064, c8+1:3676, c11+2:5862];[zDot1+1:1160, zDot2+1:1894, zDot3+1:1622, zDot7+2:2494, zDot12+2:5709];[(M0-291.10)+3:44391, (M0-582.19)+3:20117, (M0-744.24)+3:6507];[D126+1:2274, D138+1:1229, D144+1:849, D168+1:959, D186+1:4971, D204+1:13517, D274+1:34062, D292+1:15050, D366+1:6657]}	{5285@17}{5288@25}	T	0.00657895	0	0	12.0544	3.06322	19.4503	2	4	1894.65	H2N2A4	FALSE	1.92439	(N(H(A))(A)),(N(H(A))(A))	Level1	[1,H1N1A2,1.000][10,H1N1A2,0.993]	[466,H1N1A2,1.000][475,H1N1A2,0.993]	{@240[1-7,10-7]}	{@1[7,1.000]}{@5[7,0.000]}{@9[7,0.007]}{@10[7,0.993]}
2019_09_16_StcEmix_35trig_EThcD25_rep1.raw	14552	53.9747	14539	1151.49	4	4601.93	Q8WXI7.3	Homo sapiens OX=9606	Mucin-16 segment	[557 to 577]	TSTGVVSEEPFTLNFTINNLR	T,Y	TST[O-Glycosylation:H1N1 on X]GVVS[O-Glycosylation:H2N2 on X]EEPFT[O-Glycosylation:H2N2A1F1 on X]LN[Common Artifact:Deamidation on N]FTINNLR	4	4601.98	23.1303	46	{14552@[b2+1, b11+1];[y1+1, y2+1, y3+1, y4+1, y5+1, y6+1, y7+1, y9+1, y10+1, y11+1];[D109+1, D126+1, D138+1, D144+1, D163+1, D168+1, D186+1, D204+1, D274+1, D292+1, D366+1]}{14555@[b11+1];[y3+1, y4+1, y5+1, y6+1];[zDot1+1, zDot2+1, zDot3+1, zDot4+1, zDot6+1, zDot7+1];[D126+1, D138+1, D163+1, D168+1, D186+1, D204+1, D274+1, D292+1, D366+1]}	{14552@[b2+1:189.08705, b11+1:1134.52014];[y1+1:175.11903, y2+1:288.20294, y3+1:402.24521, y4+1:516.28808, y5+1:629.37257, y6+1:730.42096, y7+1:877.49243, y9+1:1105.62036, y10+1:1206.65393, y11+1:1353.72754];[D109+1:109.02840, D126+1:126.05519, D138+1:138.05530, D144+1:144.06563, D163+1:163.06026, D168+1:168.06574, D186+1:186.07617, D204+1:204.08670, D274+1:274.09232, D292+1:292.10254, D366+1:366.13931]}{14555@[b11+1:1134.53223];[y3+1:402.24554, y4+1:516.28979, y5+1:629.37311, y6+1:730.42554];[zDot1+1:159.10014, zDot2+1:272.18408, zDot3+1:386.22693, zDot4+1:500.27069, zDot6+1:714.40283, zDot7+1:861.46997];[D126+1:126.05491, D138+1:138.05498, D163+1:163.05988, D168+1:168.06529, D186+1:186.07588, D204+1:204.08707, D274+1:274.09152, D292+1:292.10284, D366+1:366.13897]}	{14552@[b2+1:0.00007, b11+1:-0.01120];[y1+1:0.00008, y2+1:-0.00007, y3+1:-0.00073, y4+1:-0.00079, y5+1:-0.00036, y6+1:0.00034, y7+1:0.00340, y9+1:0.02033, y10+1:0.00622, y11+1:0.01141];[D109+1:0.00001, D126+1:0.00024, D138+1:0.00035, D144+1:0.00011, D163+1:0.00017, D168+1:0.00023, D186+1:0.00010, D204+1:0.00005, D274+1:0.00019, D292+1:-0.00015, D366+1:-0.00016]}{14555@[b11+1:0.00088];[y3+1:-0.00040, y4+1:0.00092, y5+1:0.00017, y6+1:0.00492];[zDot1+1:-0.00008, zDot2+1:-0.00021, zDot3+1:-0.00029, zDot4+1:0.00054, zDot6+1:0.00094, zDot7+1:-0.00033];[D126+1:-0.00004, D138+1:0.00003, D163+1:-0.00021, D168+1:-0.00022, D186+1:-0.00019, D204+1:0.00042, D274+1:-0.00060, D292+1:0.00016, D366+1:-0.00049]}	{14552@[b2+1:0.36, b11+1:-9.88];[y1+1:0.47, y2+1:-0.26, y3+1:-1.83, y4+1:-1.54, y5+1:-0.57, y6+1:0.47, y7+1:3.88, y9+1:18.40, y10+1:5.16, y11+1:8.44];[D109+1:0.07, D126+1:1.95, D138+1:2.57, D144+1:0.78, D163+1:1.05, D168+1:1.36, D186+1:0.52, D204+1:0.27, D274+1:0.69, D292+1:-0.51, D366+1:-0.44]}{14555@[b11+1:0.78];[y3+1:-0.99, y4+1:1.79, y5+1:0.28, y6+1:6.75];[zDot1+1:-0.54, zDot2+1:-0.77, zDot3+1:-0.75, zDot4+1:1.09, zDot6+1:1.32, zDot7+1:-0.39];[D126+1:-0.30, D138+1:0.23, D163+1:-1.30, D168+1:-1.34, D186+1:-1.05, D204+1:2.07, D274+1:-2.21, D292+1:0.54, D366+1:-1.36]}	{14552@[b2+1:8303, b11+1:2971];[y1+1:9606, y2+1:5885, y3+1:5418, y4+1:23794, y5+1:14833, y6+1:30240, y7+1:20298, y9+1:3038, y10+1:3120, y11+1:3446];[D109+1:4343, D126+1:55034, D138+1:207625, D144+1:18849, D163+1:21392, D168+1:74924, D186+1:50742, D204+1:189553, D274+1:25993, D292+1:6676, D366+1:26222]}{14555@[b11+1:1006];[y3+1:1349, y4+1:2459, y5+1:1353, y6+1:1656];[zDot1+1:4100, zDot2+1:4722, zDot3+1:9866, zDot4+1:2706, zDot6+1:4363, zDot7+1:4303];[D126+1:623, D138+1:3127, D163+1:3073, D168+1:2434, D186+1:1890, D204+1:15341, D274+1:1257, D292+1:1029, D366+1:9828]}	{14552@23}{14555@20}	T	0.00657895	0	0	6.03867	0	20.4741	3	6	2262.81	H5N5A1F1	TRUE	11.8618	(N(H)),(N(H)(N(H))),(N(H)(N(H(A))(F)))	Level3			{@485[3-1,7-5,12-9]}{@485[2-1,7-5,12-9]}{@485[1-1,7-5,12-9]}{@485[3-5,7-1,12-9]}{@485[2-5,7-1,12-9]}{@485[1-5,7-1,12-9]}{@485[2-1,3-5,12-9]}{@485[1-1,3-5,12-9]}{@485[2-5,3-1,12-9]}{@485[1-5,3-1,12-9]}... In Total:80 Paths
2019_09_16_StcEmix_35trig_EThcD25_rep1.raw	6859	30.1659	6838	963.47	4	3849.85	P07359	Homo sapiens OX=9606	Platelet glycoprotein Ib alpha chain	[468 to 487]	PVSLLESTKKTIPELDQPPK	K,L	PVS[O-Glycosylation:H1N1A1 on X]LLES[O-Glycosylation:N1 on X]T[O-Glycosylation:N1 on X]KKT[O-Glycosylation:H1N2 on X]IPELDQPPK	4	3849.84	23.1064	0	{6859@[b3+1, b4+1, b6+1, b12+1];[y2+1, y3+1, y4+1, y8+1, y9+1, y10+1];[D109+1, D126+1, D138+1, D144+1, D168+1, D186+1, D204+1, D274+1, D292+1, D366+1]}{6862@[c5+1, c11+2, c14+2, c15+2, c16+2, c19+3];[y3+1, y8+1];[zDot4+1, zDot6+1, zDot7+1, zDot9+1];[(M0-365.13)+3];[D126+1, D138+1, D144+1, D168+1, D186+1, D204+1, D274+1, D292+1, D366+1]}	{6859@[b3+1:284.16104, b4+1:397.24582, b6+1:639.37311, b12+1:1297.76306];[y2+1:244.16545, y3+1:341.21836, y4+1:469.27683, y8+1:923.48328, y9+1:1036.56628, y10+1:1137.61611];[D109+1:109.02880, D126+1:126.05526, D138+1:138.05502, D144+1:144.06587, D168+1:168.06564, D186+1:186.07636, D204+1:204.08697, D274+1:274.09256, D292+1:292.10376, D366+1:366.13922]}{6862@[c5+1:1183.60413, c11+2:1416.66428, c14+2:1586.25392, c15+2:1642.79969, c16+2:1700.30667, c19+3:1241.26294];[y3+1:341.21857, y8+1:923.47083];[zDot4+1:453.25784, zDot6+1:681.37154, zDot7+1:810.42596, zDot9+1:1020.55047];[(M0-365.13)+3:1162.58343];[D126+1:126.05488, D138+1:138.05472, D144+1:144.06548, D168+1:168.06551, D186+1:186.07617, D204+1:204.08658, D274+1:274.09134, D292+1:292.10245, D366+1:366.13940]}	{6859@[b3+1:0.00056, b4+1:0.00127, b6+1:0.00190, b12+1:-0.00952];[y2+1:-0.00012, y3+1:0.00002, y4+1:-0.00008, y8+1:0.00001, y9+1:-0.00105, y10+1:0.00109];[D109+1:0.00040, D126+1:0.00031, D138+1:0.00008, D144+1:0.00035, D168+1:0.00013, D186+1:0.00028, D204+1:0.00033, D274+1:0.00043, D292+1:0.00107, D366+1:-0.00025]}{6862@[c5+1:0.02136, c11+2:0.00832, c14+2:0.00817, c15+2:0.01565, c16+2:0.00266, c19+3:0.00676];[y3+1:0.00024, y8+1:-0.01245];[zDot4+1:-0.00034, zDot6+1:0.00234, zDot7+1:0.01418, zDot9+1:0.00186];[(M0-365.13)+3:0.02143];[D126+1:-0.00007, D138+1:-0.00023, D144+1:-0.00004, D168+1:-0.00001, D186+1:0.00010, D204+1:-0.00007, D274+1:-0.00079, D292+1:-0.00024, D366+1:-0.00006]}	{6859@[b3+1:1.97, b4+1:3.21, b6+1:2.98, b12+1:-7.34];[y2+1:-0.48, y3+1:0.07, y4+1:-0.17, y8+1:0.01, y9+1:-1.02, y10+1:0.96];[D109+1:3.74, D126+1:2.50, D138+1:0.56, D144+1:2.44, D168+1:0.76, D186+1:1.51, D204+1:1.61, D274+1:1.59, D292+1:3.69, D366+1:-0.67]}{6862@[c5+1:18.06, c11+2:2.94, c14+2:2.58, c15+2:4.77, c16+2:0.78, c19+3:1.82];[y3+1:0.69, y8+1:-13.49];[zDot4+1:-0.76, zDot6+1:3.45, zDot7+1:17.52, zDot9+1:1.82];[(M0-365.13)+3:6.15];[D126+1:-0.55, D138+1:-1.67, D144+1:-0.29, D168+1:-0.06, D186+1:0.52, D204+1:-0.34, D274+1:-2.88, D292+1:-0.82, D366+1:-0.17]}	{6859@[b3+1:5282, b4+1:3223, b6+1:2923, b12+1:3769];[y2+1:6750, y3+1:32491, y4+1:13316, y8+1:26153, y9+1:5470, y10+1:7598];[D109+1:2242, D126+1:90578, D138+1:63174, D144+1:56045, D168+1:23074, D186+1:89205, D204+1:81350, D274+1:30763, D292+1:5262, D366+1:15020]}{6862@[c5+1:3328, c11+2:2527, c14+2:2852, c15+2:1623, c16+2:2910, c19+3:2679];[y3+1:1423, y8+1:1160];[zDot4+1:1016, zDot6+1:2150, zDot7+1:2180, zDot9+1:3031];[(M0-365.13)+3:6489];[D126+1:3040, D138+1:1087, D144+1:640, D168+1:683, D186+1:7060, D204+1:11566, D274+1:4622, D292+1:4050, D366+1:6772]}	{6859@20}{6862@22}	T	0.00657895	0	0	10.0564	1.00675	19.3471	4	4	1630.6	H2N5A1	FALSE	1.04983	(N),(N),(N(H)(N)),(N(H(A)))	Level2	[3,H1N1A1,0.950]	[470,H1N1A1,0.950]	{@133[3-4,7-0,8-0,11-3]}{@133[3-4,7-0,8-3,11-0]}{@133[3-4,7-3,8-0,11-0]}	{@3[0,0.033][3,0.017][4,0.950]}{@7[0,0.656][3,0.328][4,0.017]}{@8[3,0.328][0,0.656][4,0.017]}{@11[4,0.017][3,0.328][0,0.656]}
2019_09_16_StcEmix_35trig_EThcD25_rep1.raw	3554	19.2716	3534	836.616	4	3342.44	P16150	Homo sapiens	Leukosialin	[213 to 234]	MSPTTSTNASTVPFRNPDENSR	M,G	MSPTTSTN[Common Artifact:Deamidation on N]AS[O-Glycosylation:N1 on X]T[O-Glycosylation:H2N2 on X]VPFRNPDENSR	3	3342.43	23.0901	4	{3554@[y1+1, y3+1, y4+1, y6+1, y10+2, y11+2, y12+2, y14+2, y15+2, y17+2, y18+2];[D126+1, D138+1, D144+1, D168+1, D186+1, D204+1, D366+1]}{3558@[b6+1];[c18+2, c19+2, c20+2];[y1+1, y10+2];[zDot4+1, zDot7+1, zDot8+2, zDot9+2, zDot11+2];[(M0-203.08)+2];[D126+1, D138+1, D144+1, D168+1, D186+1, D204+1, D366+1]}	{3554@[y1+1:175.11900, y3+1:376.19415, y4+1:505.23649, y6+1:717.31592, y10+2:616.29576, y11+2:665.83110, y12+2:716.35302, y14+2:795.38622, y15+2:852.89849, y17+2:946.94073, y18+2:997.46407];[D126+1:126.05508, D138+1:138.05521, D144+1:144.06552, D168+1:168.06583, D186+1:186.07631, D204+1:204.08652, D366+1:366.13941]}{3558@[b6+1:605.25323];[c18+2:1428.61637, c19+2:1493.14444, c20+2:1550.16689];[y1+1:175.11879, y10+2:616.29387];[zDot4+1:489.21631, zDot7+1:815.34094, zDot8+2:486.22445, zDot9+2:559.75826, zDot11+2:657.81958];[(M0-203.08)+2:1570.68063];[D126+1:126.05511, D138+1:138.05498, D144+1:144.06540, D168+1:168.06540, D186+1:186.07616, D204+1:204.08650, D366+1:366.13911]}	{3554@[y1+1:0.00005, y3+1:0.00024, y4+1:-0.00001, y6+1:-0.00029, y10+2:0.00282, y11+2:0.00510, y12+2:0.00125, y14+2:-0.00150, y15+2:-0.00391, y17+2:0.00087, y18+2:-0.00012];[D126+1:0.00014, D138+1:0.00026, D144+1:0.00001, D168+1:0.00031, D186+1:0.00023, D204+1:-0.00013, D366+1:-0.00005]}{3558@[b6+1:-0.00670];[c18+2:-0.00955, c19+2:0.00400, c20+2:0.00597];[y1+1:-0.00016, y10+2:-0.00097];[zDot4+1:-0.00147, zDot7+1:0.00053, zDot8+2:0.00011, zDot9+2:-0.00070, zDot11+2:0.00077];[(M0-203.08)+2:-0.00433];[D126+1:0.00016, D138+1:0.00003, D144+1:-0.00012, D168+1:-0.00012, D186+1:0.00008, D204+1:-0.00014, D366+1:-0.00036]}	{3554@[y1+1:0.29, y3+1:0.65, y4+1:-0.03, y6+1:-0.40, y10+2:2.29, y11+2:3.83, y12+2:0.87, y14+2:-0.94, y15+2:-2.29, y17+2:0.46, y18+2:-0.06];[D126+1:1.10, D138+1:1.90, D144+1:0.04, D168+1:1.86, D186+1:1.26, D204+1:-0.64, D366+1:-0.14]}{3558@[b6+1:-11.10];[c18+2:-3.34, c19+2:1.34, c20+2:1.93];[y1+1:-0.93, y10+2:-0.79];[zDot4+1:-3.01, zDot7+1:0.65, zDot8+2:0.11, zDot9+2:-0.63, zDot11+2:0.59];[(M0-203.08)+2:-1.38];[D126+1:1.28, D138+1:0.23, D144+1:-0.82, D168+1:-0.70, D186+1:0.44, D204+1:-0.71, D366+1:-0.98]}	{3554@[y1+1:5920, y3+1:4492, y4+1:17724, y6+1:5723, y10+2:16956, y11+2:6544, y12+2:3342, y14+2:29171, y15+2:12910, y17+2:16354, y18+2:19085];[D126+1:94795, D138+1:84344, D144+1:76826, D168+1:27054, D186+1:132276, D204+1:127609, D366+1:27344]}{3558@[b6+1:1277];[c18+2:3677, c19+2:4904, c20+2:2356];[y1+1:1153, y10+2:1024];[zDot4+1:2385, zDot7+1:2778, zDot8+2:2904, zDot9+2:1969, zDot11+2:3797];[(M0-203.08)+2:1405];[D126+1:3396, D138+1:2278, D144+1:1428, D168+1:1626, D186+1:10654, D204+1:23408, D366+1:16792]}	{3554@18}{3558@19}	T	0.00657895	0	0	8.0379	1.00122	14.3172	2	8	933.344	H2N3	TRUE	1.11346	(N),(N(H)(N(H)))	Level3			{@18[10-0,11-5]}{@18[7-0,11-5]}{@18[6-0,11-5]}{@18[5-0,11-5]}{@18[4-0,11-5]}{@18[2-0,11-5]}{@18[10-5,11-0]}{@18[7-5,11-0]}{@18[6-5,11-0]}{@18[5-5,11-0]}... In Total:189 Paths
2019_09_16_StcEmix_35trig_EThcD25_rep1.raw	2343	14.9657	2326	906.185	5	4525.89	Q8WXI7.3	Homo sapiens OX=9606	Mucin-16 segment	[971 to 994]	TNLPYSQDKAQPGTTNYQHHHHHH	I,-	TNLPYS[O-Glycosylation:H1N1 on X]QDKAQPGTT[O-Glycosylation:H2N2A2 on X]N[Common Artifact:Deamidation on N]YQHHHHHH	3	4525.87	23.0742	3	{2343@[b2+1, b3+1, b5+1, b7+1, b8+1, b9+1, b10+1, b11+1];[y1+1, y2+1, y3+1, y4+1, y5+1, y6+1, y7+1, y8+1, y11+1, y19+2];[D109+1, D126+1, D138+1, D144+1, D168+1, D186+1, D204+1, D274+1, D292+1, D366+1]}{2347@[c10+1];[zDot24+3];[(M0-162.05)+4, (M0-291.10)+4, (M0-656.23)+3];[D126+1, D138+1, D144+1, D168+1, D186+1, D204+1, D274+1, D292+1, D366+1]}	{2343@[b2+1:216.09798, b3+1:329.18231, b5+1:589.29761, b7+1:804.37476, b8+1:919.43097, b9+1:1047.50061, b10+1:1118.54141, b11+1:1246.62793];[y1+1:156.07687, y2+1:293.13574, y3+1:430.19467, y4+1:567.25287, y5+1:704.31448, y6+1:841.37958, y7+1:969.43798, y8+1:1132.49402, y11+1:1449.63965, y19+2:1131.00905];[D109+1:109.02850, D126+1:126.05527, D138+1:138.05524, D144+1:144.06590, D168+1:168.06564, D186+1:186.07619, D204+1:204.08673, D274+1:274.09238, D292+1:292.10288, D366+1:366.13980]}{2347@[c10+1:1500.67765];[zDot24+3:1504.29627];[(M0-162.05)+4:1091.96497, (M0-291.10)+4:1059.70163, (M0-656.23)+3:1290.89096];[D126+1:126.05509, D138+1:138.05511, D144+1:144.06557, D168+1:168.06558, D186+1:186.07603, D204+1:204.08697, D274+1:274.09221, D292+1:292.10275, D366+1:366.13963]}	{2343@[b2+1:0.00009, b3+1:0.00037, b5+1:-0.00043, b7+1:-0.01389, b8+1:0.01538, b9+1:-0.00994, b10+1:-0.00625, b11+1:0.02169];[y1+1:0.00012, y2+1:0.00008, y3+1:0.00010, y4+1:-0.00062, y5+1:0.00208, y6+1:0.00827, y7+1:0.00809, y8+1:0.00080, y11+1:0.02413, y19+2:0.01288];[D109+1:0.00011, D126+1:0.00032, D138+1:0.00030, D144+1:0.00039, D168+1:0.00013, D186+1:0.00011, D204+1:0.00008, D274+1:0.00025, D292+1:0.00019, D366+1:0.00033]}{2347@[c10+1:-0.02876];[zDot24+3:0.01685];[(M0-162.05)+4:0.01474, (M0-291.10)+4:0.00398, (M0-656.23)+3:0.00981];[D126+1:0.00015, D138+1:0.00017, D144+1:0.00005, D168+1:0.00007, D186+1:-0.00004, D204+1:0.00033, D274+1:0.00008, D292+1:0.00007, D366+1:0.00016]}	{2343@[b2+1:0.44, b3+1:1.11, b5+1:-0.73, b7+1:-17.29, b8+1:16.75, b9+1:-9.50, b10+1:-5.59, b11+1:17.41];[y1+1:0.78, y2+1:0.26, y3+1:0.23, y4+1:-1.09, y5+1:2.96, y6+1:9.84, y7+1:8.35, y8+1:0.71, y11+1:16.66, y19+2:5.70];[D109+1:0.99, D126+1:2.56, D138+1:2.18, D144+1:2.70, D168+1:0.76, D186+1:0.60, D204+1:0.42, D274+1:0.92, D292+1:0.65, D366+1:0.90]}{2347@[c10+1:-19.17];[zDot24+3:3.74];[(M0-162.05)+4:3.38, (M0-291.10)+4:0.94, (M0-656.23)+3:2.53];[D126+1:1.16, D138+1:1.23, D144+1:0.35, D168+1:0.39, D186+1:-0.23, D204+1:1.61, D274+1:0.30, D292+1:0.23, D366+1:0.44]}	{2343@[b2+1:68631, b3+1:9828, b5+1:2964, b7+1:3401, b8+1:9060, b9+1:5370, b10+1:7196, b11+1:13387];[y1+1:34180, y2+1:17845, y3+1:24120, y4+1:23212, y5+1:24108, y6+1:38581, y7+1:9268, y8+1:9125, y11+1:4554, y19+2:7422];[D109+1:9030, D126+1:297652, D138+1:232920, D144+1:225280, D168+1:93284, D186+1:353058, D204+1:332338, D274+1:263905, D292+1:57532, D366+1:61036]}{2347@[c10+1:5949];[zDot24+3:20941];[(M0-162.05)+4:8874, (M0-291.10)+4:21715, (M0-656.23)+3:20759];[D126+1:20722, D138+1:8262, D144+1:8567, D168+1:8312, D186+1:56675, D204+1:139228, D274+1:50914, D292+1:16333, D366+1:84622]}	{2343@28}{2347@14}	T	0.00657895	0	0	1.00354	3.01558	19.4307	2	4	1677.59	H3N3A2	FALSE	1.04891	(N(H)),(N(H(A))(N(H(A))))	Level3			{@148[6-1,15-10]}{@148[1-1,15-10]}{@148[6-1,14-10]}{@148[1-1,14-10]}{@151[6-1,14-1,15-7]}{@151[1-1,14-1,15-7]}{@151[6-1,14-7,15-1]}{@151[1-1,14-7,15-1]}{@152[6-1,14-4,15-4]}{@152[1-1,14-4,15-4]}
2019_09_16_StcEmix_35trig_EThcD25_rep1.raw	14827	54.8782	14807	1013.23	4	4048.9	Q8WXI7.3	Homo sapiens OX=9606	Mucin-16 segment	[730 to 757]	SPDMGKGSATFNSTEGVLQHLLRPLFQK	Y,S	S[O-Glycosylation:N1 on X]PDM[Common Variable:Oxidation on M]GKGS[O-Glycosylation:N1 on X]AT[O-Glycosylation:H1N2 on X]FN[Common Artifact:Deamidation on N]STEGVLQHLLRPLFQK	5	4048.92	23.0737	60	{14827@[y3+1, y5+1, y6+1, y7+1, y8+1, y9+1, y10+1, y11+1, y13+1];[D109+1, D126+1, D138+1, D144+1, D168+1, D186+1, D204+1, D366+1]}{14830@[b15+1];[c21+2, c24+2, c27+3];[y9+2];[zDot2+1, zDot3+1, zDot4+1, zDot6+1, zDot7+1, zDot8+1, zDot16+2, zDot26+2];[(M0-365.13)+3];[D126+1, D138+1, D168+1, D186+1, D204+1, D366+1]}	{14827@[y3+1:422.24133, y5+1:632.37451, y6+1:788.47861, y7+1:901.56769, y8+1:1014.64368, y9+1:1151.70728, y10+1:1279.76697, y11+1:1392.84949, y13+1:1548.94177];[D109+1:109.02836, D126+1:126.05523, D138+1:138.05531, D144+1:144.06563, D168+1:168.06592, D186+1:186.07658, D204+1:204.08691, D366+1:366.13998]}{14830@[b15+1:1527.63376];[c21+2:1583.68093, c24+2:1766.80188, c27+3:1307.61145];[y9+2:576.35645];[zDot2+1:259.15244, zDot3+1:406.22134, zDot4+1:519.31067, zDot6+1:772.45911, zDot7+1:885.54474, zDot8+1:998.62286, zDot16+2:925.52469, zDot26+2:1823.85045];[(M0-365.13)+3:1228.92304];[D126+1:126.05499, D138+1:138.05511, D168+1:168.06561, D186+1:186.07623, D204+1:204.08692, D366+1:366.13966]}	{14827@[y3+1:0.00154, y5+1:-0.00211, y6+1:0.00088, y7+1:0.00589, y8+1:-0.00219, y9+1:0.00250, y10+1:0.00362, y11+1:0.00207, y13+1:0.00448];[D109+1:-0.00004, D126+1:0.00028, D138+1:0.00036, D144+1:0.00011, D168+1:0.00040, D186+1:0.00050, D204+1:0.00026, D366+1:0.00051]}{14830@[b15+1:0.00698];[c21+2:-0.04455, c24+2:-0.04059, c27+3:-0.02832];[y9+2:0.00086];[zDot2+1:-0.00022, zDot3+1:0.00027, zDot4+1:0.00553, zDot6+1:0.00010, zDot7+1:0.00166, zDot8+1:-0.00427, zDot16+2:0.00123, zDot26+2:-0.05059];[(M0-365.13)+3:-0.04033];[D126+1:0.00005, D138+1:0.00017, D168+1:0.00010, D186+1:0.00016, D204+1:0.00027, D366+1:0.00019]}	{14827@[y3+1:3.65, y5+1:-3.34, y6+1:1.11, y7+1:6.54, y8+1:-2.16, y9+1:2.17, y10+1:2.83, y11+1:1.49, y13+1:2.89];[D109+1:-0.35, D126+1:2.26, D138+1:2.62, D144+1:0.78, D168+1:2.41, D186+1:2.70, D204+1:1.28, D366+1:1.40]}{14830@[b15+1:4.57];[c21+2:-14.07, c24+2:-11.49, c27+3:-7.22];[y9+2:0.75];[zDot2+1:-0.86, zDot3+1:0.67, zDot4+1:10.68, zDot6+1:0.12, zDot7+1:1.88, zDot8+1:-4.28, zDot16+2:0.67, zDot26+2:-13.88];[(M0-365.13)+3:-10.95];[D126+1:0.37, D138+1:1.23, D168+1:0.58, D186+1:0.85, D204+1:1.35, D366+1:0.52]}	{14827@[y3+1:3413, y5+1:12108, y6+1:5278, y7+1:4029, y8+1:3519, y9+1:8059, y10+1:3264, y11+1:4641, y13+1:8430];[D109+1:2627, D126+1:68481, D138+1:238088, D144+1:21813, D168+1:84186, D186+1:55795, D204+1:150272, D366+1:35190]}{14830@[b15+1:1706];[c21+2:2202, c24+2:2883, c27+3:7179];[y9+2:1355];[zDot2+1:1526, zDot3+1:967, zDot4+1:819, zDot6+1:2691, zDot7+1:958, zDot8+1:1118, zDot16+2:2003, zDot26+2:2575];[(M0-365.13)+3:5567];[D126+1:1295, D138+1:6352, D168+1:5899, D186+1:4685, D204+1:24201, D366+1:18902]}	{14827@17}{14830@20}	T	0.00657895	0	0	11.0459	1.00493	14.6015	3	5	974.37	H1N4	TRUE	11.6484	(N),(N),(N(H)(N))	Level2	[1,N1,0.984]	[730,N1,0.984]	{@22[1-0,8-0,10-3]}{@22[1-0,8-3,10-0]}	{@1[0,0.984][3,0.013]}{@8[0,0.472][3,0.460]}{@10[0,0.472][3,0.460]}{@13[0,0.036][3,0.034]}{@14[3,0.034][0,0.036]}
2019_09_16_StcEmix_35trig_EThcD25_rep1.raw	9094	37.2641	9070	1011.85	5	5054.21	P07359	Homo sapiens OX=9606	Platelet glycoprotein Ib alpha chain	[470 to 487]	SLLESTKKTIPELDQPPK	V,L	S[O-Glycosylation:N1 on X]LLES[O-Glycosylation:N1 on X]T[O-Glycosylation:H2N2A2 on X]KKT[O-Glycosylation:H2N2A2 on X]IPELDQPPK	4	5054.19	23.068	8	{9094@[y2+1, y3+1, y4+1, y8+1, y9+1, y10+1, y11+1];[D109+1, D126+1, D138+1, D144+1, D168+1, D186+1, D204+1, D274+1, D292+1, D366+1]}{9097@[c11+3, c12+3, c13+3, c14+2, c17+3];[y2+1, y3+1, y4+1, y5+1];[zDot4+1, zDot6+1, zDot7+1, zDot9+1, zDot17+3];[(M0-582.19)+4, (M0-906.30)+4];[D126+1, D138+1, D144+1, D186+1, D204+1, D274+1, D292+1, D366+1]}	{9094@[y2+1:244.16559, y3+1:341.21851, y4+1:469.27759, y8+1:923.48227, y9+1:1036.56677, y10+1:1137.62000, y11+1:1265.70520];[D109+1:109.02859, D126+1:126.05505, D138+1:138.05504, D144+1:144.06561, D168+1:168.06557, D186+1:186.07636, D204+1:204.08676, D274+1:274.09224, D292+1:292.10292, D366+1:366.13926]}{9097@[c11+3:1416.28823, c12+3:1459.29945, c13+3:1497.00427, c14+2:2302.48778, c17+3:1642.72085];[y2+1:244.16582, y3+1:341.21838, y4+1:469.27646, y5+1:584.30115];[zDot4+1:453.25851, zDot6+1:681.36987, zDot7+1:810.42090, zDot9+1:1020.53839, zDot17+3:1583.71594];[(M0-582.19)+4:1119.02168, (M0-906.30)+4:1037.98808];[D126+1:126.05506, D138+1:138.05498, D144+1:144.06560, D186+1:186.07603, D204+1:204.08677, D274+1:274.09190, D292+1:292.10288, D366+1:366.13925]}	{9094@[y2+1:0.00002, y3+1:0.00018, y4+1:0.00068, y8+1:-0.00100, y9+1:-0.00056, y10+1:0.00498, y11+1:-0.00478];[D109+1:0.00019, D126+1:0.00010, D138+1:0.00009, D144+1:0.00010, D168+1:0.00005, D186+1:0.00028, D204+1:0.00011, D274+1:0.00011, D292+1:0.00023, D366+1:-0.00021]}{9097@[c11+3:0.05025, c12+3:0.04131, c13+3:0.07171, c14+2:0.01478, c17+3:0.03041];[y2+1:0.00025, y3+1:0.00005, y4+1:-0.00045, y5+1:-0.00270];[zDot4+1:0.00033, zDot6+1:0.00068, zDot7+1:0.00911, zDot9+1:-0.01022, zDot17+3:0.06681];[(M0-582.19)+4:0.05917, (M0-906.30)+4:0.03038];[D126+1:0.00011, D138+1:0.00003, D144+1:0.00008, D186+1:-0.00004, D204+1:0.00012, D274+1:-0.00022, D292+1:0.00019, D366+1:-0.00022]}	{9094@[y2+1:0.08, y3+1:0.52, y4+1:1.46, y8+1:-1.09, y9+1:-0.55, y10+1:4.38, y11+1:-3.78];[D109+1:1.77, D126+1:0.80, D138+1:0.67, D144+1:0.67, D168+1:0.30, D186+1:1.51, D204+1:0.56, D274+1:0.42, D292+1:0.81, D366+1:-0.56]}{9097@[c11+3:11.84, c12+3:9.44, c13+3:15.98, c14+2:3.21, c17+3:6.17];[y2+1:1.03, y3+1:0.15, y4+1:-0.96, y5+1:-4.64];[zDot4+1:0.73, zDot6+1:1.00, zDot7+1:11.26, zDot9+1:-10.03, zDot17+3:14.07];[(M0-582.19)+4:13.23, (M0-906.30)+4:7.32];[D126+1:0.92, D138+1:0.23, D144+1:0.57, D186+1:-0.23, D204+1:0.60, D274+1:-0.81, D292+1:0.65, D366+1:-0.60]}	{9094@[y2+1:9192, y3+1:47162, y4+1:24292, y8+1:23603, y9+1:4614, y10+1:5897, y11+1:4002];[D109+1:6419, D126+1:124775, D138+1:106152, D144+1:84963, D168+1:31160, D186+1:135852, D204+1:123863, D274+1:220095, D292+1:59793, D366+1:36367]}{9097@[c11+3:1624, c12+3:2413, c13+3:1266, c14+2:2591, c17+3:3957];[y2+1:803, y3+1:2529, y4+1:2736, y5+1:1217];[zDot4+1:3059, zDot6+1:1316, zDot7+1:1992, zDot9+1:2470, zDot17+3:5253];[(M0-582.19)+4:15123, (M0-906.30)+4:1714];[D126+1:3460, D138+1:2034, D144+1:1568, D186+1:6800, D204+1:12779, D274+1:39916, D292+1:18363, D366+1:6237]}	{9094@17}{9097@24}	T	0.00657895	0	0	10.0225	2.00957	18.3616	4	4	3031.07	H4N6A4	FALSE	1.2494	(N),(N),(N(H(A))(N(H(A)))),(N(H(A))(N(H(A))))	Level2	[1,N1,0.908]	[470,N1,0.908]	{@1492[1-0,5-0,6-10,9-10]}{@1492[1-0,5-10,6-0,9-10]}{@1492[1-0,5-10,6-10,9-0]}{@1493[1-0,5-2,6-8,9-10]}{@1493[1-0,5-8,6-2,9-10]}{@1493[1-0,5-2,6-10,9-8]}{@1493[1-0,5-10,6-2,9-8]}{@1493[1-0,5-8,6-10,9-2]}{@1493[1-0,5-10,6-8,9-2]}{@1494[1-0,5-3,6-7,9-10]}... In Total:27 Paths	{@1[0,0.908][10,0.026][2,0.007][8,0.015][3,0.007][7,0.015][4,0.007][6,0.015]}{@5[0,0.066][10,0.285][2,0.072][8,0.144][3,0.072][7,0.144][4,0.072][6,0.144]}{@6[10,0.285][0,0.066][8,0.144][2,0.072][7,0.144][3,0.072][6,0.144][4,0.072]}{@9[10,0.285][0,0.066][8,0.144][2,0.072][7,0.144][3,0.072][6,0.144][4,0.072]}
2019_09_16_StcEmix_35trig_EThcD25_rep1.raw	19318	68.6116	19284	1363.35	4	5449.37	Q8WXI7.3	Homo sapiens OX=9606	Mucin-16 segment	[731 to 757]	PDMGKGSATFNSTEGVLQHLLRPLFQK	S,S	PDM[Common Variable:Oxidation on M]GKGSAT[O-Glycosylation:H1N2 on X]FNS[O-Glycosylation:H1N1A2 on X]T[O-Glycosylation:H1N1A2 on X]EGVLQHLLRPLFQK	4	5449.39	23.0625	7	{19318@[y3+1, y5+1, y6+1, y7+1, y8+1, y9+1, y10+1, y11+1, y13+1, y22+2, y24+2];[D109+1, D126+1, D138+1, D144+1, D168+1, D186+1, D204+1, D274+1, D292+1, D366+1]}{19321@[c10+1, c25+2, c26+2];[y2+1];[zDot2+1, zDot3+1, zDot4+1, zDot6+1, zDot7+1, zDot8+1];[(M0-291.10)+2, (M0-582.19)+3];[D126+1, D138+1, D168+1, D186+1, D204+1, D274+1, D292+1, D366+1]}	{19318@[y3+1:422.24182, y5+1:632.37819, y6+1:788.47751, y7+1:901.56194, y8+1:1014.65035, y9+1:1151.70618, y10+1:1279.76575, y11+1:1392.85376, y13+1:1548.93687, y22+2:1222.15702, y24+2:1314.69213];[D109+1:109.02851, D126+1:126.05521, D138+1:138.05526, D144+1:144.06586, D168+1:168.06581, D186+1:186.07635, D204+1:204.08703, D274+1:274.09207, D292+1:292.10315, D366+1:366.13937]}{19321@[c10+1:1593.70976, c25+2:2597.09763, c26+2:2661.13475];[y2+1:275.17014];[zDot2+1:259.15250, zDot3+1:406.22116, zDot4+1:519.30554, zDot6+1:772.46118, zDot7+1:885.54504, zDot8+1:998.62408];[(M0-291.10)+2:2580.13057, (M0-582.19)+3:1623.39268];[D126+1:126.05516, D138+1:138.05513, D168+1:168.06567, D186+1:186.07617, D204+1:204.08693, D274+1:274.09268, D292+1:292.10294, D366+1:366.13931]}	{19318@[y3+1:0.00203, y5+1:0.00157, y6+1:-0.00022, y7+1:0.00015, y8+1:0.00449, y9+1:0.00140, y10+1:0.00240, y11+1:0.00634, y13+1:-0.00042, y22+2:-0.00246, y24+2:-0.04866];[D109+1:0.00011, D126+1:0.00026, D138+1:0.00031, D144+1:0.00034, D168+1:0.00030, D186+1:0.00027, D204+1:0.00038, D274+1:-0.00005, D292+1:0.00046, D366+1:-0.00009]}{19321@[c10+1:0.02614, c25+2:-0.07284, c26+2:-0.05717];[y2+1:-0.00125];[zDot2+1:-0.00016, zDot3+1:0.00009, zDot4+1:0.00041, zDot6+1:0.00217, zDot7+1:0.00197, zDot8+1:-0.00305];[(M0-291.10)+2:-0.04908, (M0-582.19)+3:-0.04404];[D126+1:0.00021, D138+1:0.00018, D168+1:0.00016, D186+1:0.00010, D204+1:0.00028, D274+1:0.00055, D292+1:0.00025, D366+1:-0.00015]}	{19318@[y3+1:4.81, y5+1:2.48, y6+1:-0.28, y7+1:0.16, y8+1:4.43, y9+1:1.22, y10+1:1.87, y11+1:4.56, y13+1:-0.27, y22+2:-1.01, y24+2:-18.52];[D109+1:1.06, D126+1:2.07, D138+1:2.29, D144+1:2.38, D168+1:1.77, D186+1:1.47, D204+1:1.88, D274+1:-0.20, D292+1:1.59, D366+1:-0.25]}{19321@[c10+1:16.41, c25+2:-14.03, c26+2:-10.75];[y2+1:-4.55];[zDot2+1:-0.62, zDot3+1:0.22, zDot4+1:0.78, zDot6+1:2.82, zDot7+1:2.23, zDot8+1:-3.06];[(M0-291.10)+2:-9.52, (M0-582.19)+3:-9.05];[D126+1:1.71, D138+1:1.34, D168+1:0.94, D186+1:0.52, D204+1:1.39, D274+1:2.03, D292+1:0.86, D366+1:-0.42]}	{19318@[y3+1:3211, y5+1:17506, y6+1:7602, y7+1:8376, y8+1:8763, y9+1:6922, y10+1:6755, y11+1:4147, y13+1:5345, y22+2:43145, y24+2:14078];[D109+1:5237, D126+1:86574, D138+1:430796, D144+1:36809, D168+1:187978, D186+1:114085, D204+1:345115, D274+1:440095, D292+1:114881, D366+1:165190]}{19321@[c10+1:1911, c25+2:6290, c26+2:4136];[y2+1:959];[zDot2+1:3819, zDot3+1:3129, zDot4+1:1625, zDot6+1:4372, zDot7+1:1631, zDot8+1:2105];[(M0-291.10)+2:20300, (M0-582.19)+3:23855];[D126+1:626, D138+1:5509, D168+1:4391, D186+1:2851, D204+1:15529, D274+1:42240, D292+1:19020, D366+1:34340]}	{19318@21}{19321@20}	T	0.00657895	0	0	9.01719	2.01648	18.5795	3	4	2462.86	H3N4A4	TRUE	11.6344	(N(H)(N)),(N(H(A))(A)),(N(H(A))(A))	Level2	[12,H1N1A2,0.861][13,H1N1A2,0.861]	[742,H1N1A2,0.861][743,H1N1A2,0.861]	{@682[9-3,12-7,13-7]}{@682[7-3,12-7,13-7]}{@684[7-0,9-1,12-7,13-7]}{@684[7-1,9-0,12-7,13-7]}	{@7[3,0.215][7,0.139][0,0.215][1,0.215]}{@9[3,0.215][7,0.139][1,0.215][0,0.215]}{@12[7,0.861][3,0.035][1,0.035][0,0.035]}{@13[7,0.861][3,0.035][1,0.035][0,0.035]}
2019_09_16_StcEmix_35trig_EThcD25_rep1.raw	4272	21.6524	4250	1041.06	5	5200.26	P16150	Homo sapiens	Leukosialin	[83 to 111]	MSSVPQETPHATSHPAVPITANSLGSHTV	K,T	M[Common Variable:Oxidation on M]S[O-Glycosylation:N1 on X]S[O-Glycosylation:N1 on X]VPQETPHATS[O-Glycosylation:H2N2 on X]HPAVPIT[O-Glycosylation:H2N2 on X]ANSLGSHT[O-Glycosylation:H1N1 on X]V	6	5200.25	23.0581	1	{4272@[y2+1, y3+1, y4+1, y5+1, y6+1, y7+1, y8+1, y9+1, y10+1, y12+2, y13+1, y15+1, y21+2, y22+2, y25+2];[D109+1, D126+1, D138+1, D144+1, D168+1, D186+1, D204+1, D366+1]}{4276@[c3+1, c6+1, c9+1];[zDot6+1, zDot7+1, zDot9+1, zDot23+2, zDot29+4];[D126+1, D138+1, D144+1, D168+1, D186+1, D204+1, D366+1]}	{4272@[y2+1:219.13348, y3+1:356.19293, y4+1:443.22458, y5+1:500.24548, y6+1:613.33130, y7+1:700.36340, y8+1:814.40570, y9+1:885.44189, y10+1:986.49169, y12+2:598.81775, y13+1:1295.69583, y15+1:1463.78198, y21+2:1047.54205, y22+2:1098.06416, y25+2:1275.14188];[D109+1:109.02859, D126+1:126.05523, D138+1:138.05528, D144+1:144.06581, D168+1:168.06586, D186+1:186.07636, D204+1:204.08676, D366+1:366.13947]}{4276@[c3+1:745.29138, c6+1:1069.46643, c9+1:1396.62073];[zDot6+1:962.44263, zDot7+1:1049.46533, zDot9+1:1234.55615, zDot23+2:2067.38753, zDot29+4:1297.05327];[D126+1:126.05502, D138+1:138.05510, D144+1:144.06544, D168+1:168.06583, D186+1:186.07620, D204+1:204.08664, D366+1:366.13925]}	{4272@[y2+1:-0.00045, y3+1:0.00009, y4+1:-0.00029, y5+1:-0.00085, y6+1:0.00090, y7+1:0.00097, y8+1:0.00034, y9+1:-0.00058, y10+1:0.00154, y12+2:0.00124, y13+1:0.00044, y15+1:-0.00329, y21+2:0.00415, y22+2:0.00070, y25+2:0.00219];[D109+1:0.00020, D126+1:0.00029, D138+1:0.00033, D144+1:0.00030, D168+1:0.00034, D186+1:0.00028, D204+1:0.00012, D366+1:-0.00000]}{4276@[c3+1:-0.00064, c6+1:-0.00535, c9+1:0.00591];[zDot6+1:-0.00124, zDot7+1:-0.01056, zDot9+1:0.00022, zDot23+2:-0.03739, zDot29+4:-0.05190];[D126+1:0.00008, D138+1:0.00015, D144+1:-0.00007, D168+1:0.00031, D186+1:0.00012, D204+1:-0.00001, D366+1:-0.00021]}	{4272@[y2+1:-2.06, y3+1:0.24, y4+1:-0.67, y5+1:-1.71, y6+1:1.47, y7+1:1.39, y8+1:0.42, y9+1:-0.65, y10+1:1.56, y12+2:1.04, y13+1:0.34, y15+1:-2.25, y21+2:1.98, y22+2:0.32, y25+2:0.86];[D109+1:1.84, D126+1:2.29, D138+1:2.40, D144+1:2.06, D168+1:2.04, D186+1:1.52, D204+1:0.57, D366+1:-0.00]}{4276@[c3+1:-0.86, c6+1:-5.00, c9+1:4.24];[zDot6+1:-1.29, zDot7+1:-10.08, zDot9+1:0.17, zDot23+2:-9.05, zDot29+4:-10.01];[D126+1:0.61, D138+1:1.12, D144+1:-0.50, D168+1:1.86, D186+1:0.64, D204+1:-0.03, D366+1:-0.59]}	{4272@[y2+1:2825, y3+1:16902, y4+1:3935, y5+1:14117, y6+1:9590, y7+1:8185, y8+1:15278, y9+1:13560, y10+1:34778, y12+2:9863, y13+1:10179, y15+1:26942, y21+2:22361, y22+2:12609, y25+2:65426];[D109+1:15405, D126+1:509084, D138+1:405530, D144+1:379652, D168+1:148150, D186+1:683484, D204+1:631055, D366+1:241082]}{4276@[c3+1:8426, c6+1:6083, c9+1:6203];[zDot6+1:2818, zDot7+1:3148, zDot9+1:53472, zDot23+2:5577, zDot29+4:4855];[D126+1:20590, D138+1:12277, D144+1:10750, D168+1:5490, D186+1:71348, D204+1:143543, D366+1:201022]}	{4272@23}{4276@15}	T	0.00657895	0	0	8.0164	0	15.569	5	9	2231.82	H5N7	FALSE	1.07043	(N),(N),(N(H)),(N(H)(N(H))),(N(H)(N(H)))	Level2	[2,N1,0.984][3,N1,0.984]	[84,N1,0.984][85,N1,0.984]	{@457[2-0,3-0,13-5,20-5,28-1]}{@457[2-0,3-0,12-5,20-5,28-1]}{@457[2-0,3-0,12-5,13-5,28-1]}{@457[2-0,3-0,13-5,20-5,26-1]}{@457[2-0,3-0,12-5,20-5,26-1]}{@457[2-0,3-0,12-5,13-5,26-1]}	{@2[0,0.984][1,0.000][5,0.006]}{@3[0,0.984][1,0.000][5,0.006]}{@8[0,0.009][1,0.012][5,0.082]}{@12[0,0.007][1,0.007][5,0.625]}{@13[0,0.007][1,0.007][5,0.625]}{@20[0,0.007][1,0.002][5,0.621]}{@23[1,0.043][0,0.001][5,0.017]}{@26[5,0.010][1,0.464][0,0.001]}{@28[5,0.010][1,0.464][0,0.001]}
2019_09_16_StcEmix_35trig_EThcD25_rep1.raw	4339	21.8737	4322	1041.06	5	5200.26	P16150	Homo sapiens	Leukosialin	[175 to 208]	LETSTGTTGPPVTMTTGSLEPSSGASGPQVSSVK	S,L	LETSTGTT[O-Glycosylation:N1A1 on X]GPPVTMTTGSLEPSS[O-Glycosylation:H2N2A2F1 on X]GASGPQVSSVK	2	5200.26	23.0565	1	{4339@[b2+1, b6+1];[y4+1, y7+1, y8+1, y9+1, y11+1, y12+1, y13+1, y14+1, y15+1, y20+1, y31+2];[D109+1, D126+1, D138+1, D144+1, D168+1, D186+1, D204+1, D274+1, D292+1, D366+1]}{4343@[b6+1, b12+1];[c10+1];[y4+1, y18+1];[zDot5+1, zDot6+1, zDot8+1, zDot9+1, zDot10+1];[D126+1, D138+1, D144+1, D168+1, D186+1, D204+1, D274+1, D292+1, D366+1]}	{4339@[b2+1:243.13351, b6+1:589.28251];[y4+1:420.24503, y7+1:744.42572, y8+1:801.44531, y9+1:888.47518, y11+1:1016.53009, y12+1:1103.56253, y13+1:1190.60059, y14+1:1287.65552, y15+1:1416.68921, y20+1:1875.93369, y31+2:1453.22733];[D109+1:109.02857, D126+1:126.05521, D138+1:138.05526, D144+1:144.06561, D168+1:168.06575, D186+1:186.07616, D204+1:204.08669, D274+1:274.09229, D292+1:292.10248, D366+1:366.13968]}{4343@[b6+1:589.28448, b12+1:1141.55383];[c10+1:1456.66724];[y4+1:420.24506, y18+1:1673.82282];[zDot5+1:503.29572, zDot6+1:631.35121, zDot8+1:785.42749, zDot9+1:872.45966, zDot10+1:943.49732];[D126+1:126.05499, D138+1:138.05499, D144+1:144.06551, D168+1:168.06551, D186+1:186.07630, D204+1:204.08655, D274+1:274.09180, D292+1:292.10217, D366+1:366.13910]}	{4339@[b2+1:-0.00042, b6+1:-0.00027];[y4+1:-0.00025, y7+1:0.00069, y8+1:-0.00118, y9+1:-0.00334, y11+1:-0.00701, y12+1:-0.00660, y13+1:-0.00057, y14+1:0.00160, y15+1:-0.00730, y20+1:0.00426, y31+2:0.03785];[D109+1:0.00018, D126+1:0.00026, D138+1:0.00031, D144+1:0.00010, D168+1:0.00023, D186+1:0.00008, D204+1:0.00004, D274+1:0.00016, D292+1:-0.00021, D366+1:0.00021]}{4343@[b6+1:0.00170, b12+1:-0.01971];[c10+1:0.01353];[y4+1:-0.00022, y18+1:-0.01125];[zDot5+1:0.00075, zDot6+1:-0.00233, zDot8+1:-0.00028, zDot9+1:-0.00014, zDot10+1:0.00040];[D126+1:0.00004, D138+1:0.00005, D144+1:-0.00001, D168+1:-0.00001, D186+1:0.00023, D204+1:-0.00010, D274+1:-0.00033, D292+1:-0.00051, D366+1:-0.00037]}	{4339@[b2+1:-1.73, b6+1:-0.46];[y4+1:-0.59, y7+1:0.93, y8+1:-1.48, y9+1:-3.76, y11+1:-6.90, y12+1:-5.98, y13+1:-0.48, y14+1:1.24, y15+1:-5.16, y20+1:2.27, y31+2:13.03];[D109+1:1.63, D126+1:2.10, D138+1:2.29, D144+1:0.67, D168+1:1.40, D186+1:0.43, D204+1:0.19, D274+1:0.58, D292+1:-0.72, D366+1:0.57]}{4343@[b6+1:2.89, b12+1:-17.28];[c10+1:9.29];[y4+1:-0.52, y18+1:-6.72];[zDot5+1:1.49, zDot6+1:-3.70, zDot8+1:-0.36, zDot9+1:-0.16, zDot10+1:0.43];[D126+1:0.31, D138+1:0.34, D144+1:-0.07, D168+1:-0.06, D186+1:1.22, D204+1:-0.49, D274+1:-1.21, D292+1:-1.76, D366+1:-1.01]}	{4339@[b2+1:2642, b6+1:12198];[y4+1:9213, y7+1:4529, y8+1:7890, y9+1:8149, y11+1:6697, y12+1:4652, y13+1:3612, y14+1:41918, y15+1:4554, y20+1:14532, y31+2:21170];[D109+1:7820, D126+1:272941, D138+1:224828, D144+1:213893, D168+1:82176, D186+1:393875, D204+1:403803, D274+1:35424, D292+1:5977, D366+1:137920]}{4343@[b6+1:3464, b12+1:2975];[c10+1:6801];[y4+1:1644, y18+1:8360];[zDot5+1:3796, zDot6+1:1611, zDot8+1:2219, zDot9+1:2188, zDot10+1:2555];[D126+1:15465, D138+1:8086, D144+1:8655, D168+1:5393, D186+1:56173, D204+1:147094, D274+1:17202, D292+1:6594, D366+1:139364]}	{4339@23}{4343@19}	T	0.00657895	0	0	6.00807	0	19.6932	2	14	1952.69	H2N3A3F1	FALSE	1.153	(N(A)),(N(H(A))(N(H(A))(F)))	Level3			{@263[8-2,23-11]}{@263[7-2,23-11]}{@263[5-2,23-11]}{@263[4-2,23-11]}{@263[3-2,23-11]}{@263[8-2,22-11]}{@263[7-2,22-11]}{@263[5-2,22-11]}{@263[4-2,22-11]}{@263[3-2,22-11]}... In Total:30 Paths
2019_09_16_StcEmix_35trig_EThcD25_rep1.raw	5313	25.0982	5291	949.647	4	3794.56	P16150	Homo sapiens	Leukosialin	[215 to 234]	PTTSTNASTVPFRNPDENSR	S,G	PTTST[O-Glycosylation:H1N1A2 on X]N[Common Artifact:Deamidation on N]AST[O-Glycosylation:H1N1A1 on X]VPFRNPDENSR	3	3794.56	23.055	3	{5313@[b5+1];[y1+1, y2+1, y3+1, y4+1, y6+1, y7+1, y16+2, y17+2, y18+2];[D109+1, D126+1, D138+1, D144+1, D168+1, D186+1, D204+1, D274+1, D292+1, D366+1]}{5317@[c5+1, c8+1, c17+2];[y1+1, y3+1, y4+1];[zDot1+1, zDot3+1, zDot4+1, zDot7+1, zDot8+1, zDot11+2];[(M0-291.10)+2];[D126+1, D138+1, D144+1, D168+1, D186+1, D204+1, D274+1, D292+1, D366+1]}	{5313@[b5+1:488.23196];[y1+1:175.11888, y2+1:262.15073, y3+1:376.19330, y4+1:505.23647, y6+1:717.31244, y7+1:831.35946, y16+2:903.42327, y17+2:946.94083, y18+2:997.46108];[D109+1:109.02854, D126+1:126.05519, D138+1:138.05521, D144+1:144.06554, D168+1:168.06563, D186+1:186.07629, D204+1:204.08697, D274+1:274.09201, D292+1:292.10300, D366+1:366.14001]}{5317@[c5+1:1452.59460, c8+1:1725.70422, c17+2:1719.19818];[y1+1:175.11902, y3+1:376.19427, y4+1:505.23553];[zDot1+1:159.09999, zDot3+1:360.17435, zDot4+1:489.21661, zDot7+1:815.34127, zDot8+1:971.43567, zDot11+2:657.81969];[(M0-291.10)+2:1752.73743];[D126+1:126.05474, D138+1:138.05490, D144+1:144.06557, D168+1:168.06526, D186+1:186.07623, D204+1:204.08661, D274+1:274.09198, D292+1:292.10274, D366+1:366.13964]}	{5313@[b5+1:-0.00314];[y1+1:-0.00007, y2+1:-0.00025, y3+1:-0.00061, y4+1:-0.00003, y6+1:-0.00377, y7+1:0.00032, y16+2:-0.00202, y17+2:0.00108, y18+2:-0.00610];[D109+1:0.00015, D126+1:0.00025, D138+1:0.00026, D144+1:0.00002, D168+1:0.00011, D186+1:0.00021, D204+1:0.00033, D274+1:-0.00012, D292+1:0.00031, D366+1:0.00054]}{5317@[c5+1:0.00992, c8+1:0.02346, c17+2:-0.02290];[y1+1:0.00007, y3+1:0.00037, y4+1:-0.00097];[zDot1+1:-0.00024, zDot3+1:-0.00084, zDot4+1:-0.00116, zDot7+1:0.00086, zDot8+1:-0.00585, zDot11+2:0.00099];[(M0-291.10)+2:-0.00907];[D126+1:-0.00021, D138+1:-0.00005, D144+1:0.00005, D168+1:-0.00025, D186+1:0.00015, D204+1:-0.00004, D274+1:-0.00015, D292+1:0.00005, D366+1:0.00018]}	{5313@[b5+1:-6.44];[y1+1:-0.41, y2+1:-0.97, y3+1:-1.63, y4+1:-0.06, y6+1:-5.26, y7+1:0.39, y16+2:-1.12, y17+2:0.57, y18+2:-3.06];[D109+1:1.34, D126+1:1.98, D138+1:1.90, D144+1:0.14, D168+1:0.67, D186+1:1.14, D204+1:1.61, D274+1:-0.42, D292+1:1.07, D366+1:1.49]}{5317@[c5+1:6.83, c8+1:13.60, c17+2:-6.66];[y1+1:0.38, y3+1:0.98, y4+1:-1.92];[zDot1+1:-1.50, zDot3+1:-2.33, zDot4+1:-2.38, zDot7+1:1.05, zDot8+1:-6.03, zDot11+2:0.76];[(M0-291.10)+2:-2.59];[D126+1:-1.64, D138+1:-0.33, D144+1:0.35, D168+1:-1.52, D186+1:0.81, D204+1:-0.19, D274+1:-0.53, D292+1:0.18, D366+1:0.48]}	{5313@[b5+1:4503];[y1+1:3903, y2+1:17489, y3+1:8859, y4+1:26723, y6+1:6036, y7+1:4396, y16+2:5322, y17+2:11490, y18+2:9509];[D109+1:3475, D126+1:100133, D138+1:92937, D144+1:79691, D168+1:35901, D186+1:129221, D204+1:136079, D274+1:103223, D292+1:20071, D366+1:22098]}{5317@[c5+1:1663, c8+1:2281, c17+2:3398];[y1+1:1075, y3+1:950, y4+1:860];[zDot1+1:1192, zDot3+1:1330, zDot4+1:2223, zDot7+1:1946, zDot8+1:868, zDot11+2:5985];[(M0-291.10)+2:4015];[D126+1:2064, D138+1:2223, D144+1:1389, D168+1:1567, D186+1:15894, D204+1:37894, D274+1:22142, D292+1:11683, D366+1:15383]}	{5313@20}{5317@22}	T	0.00657895	0	0	9.0213	1.00264	19.3428	2	7	1603.55	H2N2A3	TRUE	1.27182	(N(H(A))),(N(H(A))(A))	Level2	[9,H1N1A1,0.881]	[223,H1N1A1,0.881]	{@127[5-7,9-4]}{@127[4-7,9-4]}{@127[3-7,9-4]}{@127[2-7,9-4]}	{@2[4,0.020][7,0.229]}{@3[4,0.020][7,0.229]}{@4[4,0.020][7,0.229]}{@5[4,0.020][7,0.229]}{@8[4,0.038][7,0.047]}{@9[4,0.881][7,0.038]}{@19[7,0.000][4,0.000]}
2019_09_16_StcEmix_35trig_EThcD25_rep1.raw	15353	56.4864	15319	1267.22	3	3798.64	Q8WXI7.3	Homo sapiens OX=9606	Mucin-16 segment	[667 to 692]	LGPYSLDKDSLYLNGYNEPGPDEPPT	R,T	LGPYSLDKDSLYLN[Common Artifact:Deamidation on N]GYNEPGPDEPPT[O-Glycosylation:H1N1A2 on X]	2	3798.63	22.336	2	{15353@[b9+1, b10+1, b11+1, b12+1, b13+1];[y2+1, y3+1, y6+1, y8+1];[D109+1, D126+1, D138+1, D144+1, D168+1, D186+1, D204+1, D274+1, D292+1, D366+1]}{15356@[b5+1, b11+1, b13+1];[c4+1, c5+1, c6+1, c7+1, c8+1, c16+1];[y3+1, y8+1];[(M0-744.24)+2, (M0-947.32)+2];[D126+1, D168+1, D186+1, D204+1, D274+1, D292+1, D366+1]}	{15353@[b9+1:989.50201, b10+1:1076.52869, b11+1:1189.61520, b12+1:1352.66846, b13+1:1465.76208];[y2+1:217.11853, y3+1:314.17128, y6+1:655.29480, y8+1:809.36816];[D109+1:109.02878, D126+1:126.05518, D138+1:138.05513, D144+1:144.06561, D168+1:168.06552, D186+1:186.07623, D204+1:204.08679, D274+1:274.09216, D292+1:292.10309, D366+1:366.13901]}{15356@[b5+1:518.26123, b11+1:1189.60864, b13+1:1465.75317];[c4+1:448.25466, c5+1:535.28705, c6+1:648.37067, c7+1:763.39655, c8+1:891.49365, c16+1:1817.89734];[y3+1:314.16974, y8+1:809.36462];[(M0-744.24)+2:1528.20328, (M0-947.32)+2:1426.66178];[D126+1:126.05498, D168+1:168.06419, D186+1:186.07663, D204+1:204.08667, D274+1:274.09215, D292+1:292.10251, D366+1:366.13931]}	{15353@[b9+1:0.00818, b10+1:0.00282, b11+1:0.00527, b12+1:-0.00480, b13+1:0.00476];[y2+1:0.00025, y3+1:0.00023, y6+1:0.00145, y8+1:0.00059];[D109+1:0.00038, D126+1:0.00024, D138+1:0.00018, D144+1:0.00010, D168+1:0.00000, D186+1:0.00016, D204+1:0.00015, D274+1:0.00004, D292+1:0.00040, D366+1:-0.00046]}{15356@[b5+1:0.00031, b11+1:-0.00129, b13+1:-0.00415];[c4+1:-0.00079, c5+1:-0.00043, c6+1:-0.00087, c7+1:-0.00194, c8+1:0.00021, c16+1:0.00173];[y3+1:-0.00131, y8+1:-0.00295];[(M0-744.24)+2:0.00503, (M0-947.32)+2:0.00140];[D126+1:0.00003, D168+1:-0.00132, D186+1:0.00055, D204+1:0.00002, D274+1:0.00002, D292+1:-0.00018, D366+1:-0.00015]}	{15353@[b9+1:8.27, b10+1:2.62, b11+1:4.43, b12+1:-3.55, b13+1:3.25];[y2+1:1.14, y3+1:0.75, y6+1:2.22, y8+1:0.73];[D109+1:3.53, D126+1:1.89, D138+1:1.34, D144+1:0.67, D168+1:0.03, D186+1:0.85, D204+1:0.72, D274+1:0.13, D292+1:1.38, D366+1:-1.26]}{15356@[b5+1:0.59, b11+1:-1.08, b13+1:-2.83];[c4+1:-1.77, c5+1:-0.80, c6+1:-1.35, c7+1:-2.54, c8+1:0.23, c16+1:0.95];[y3+1:-4.18, y8+1:-3.65];[(M0-744.24)+2:1.65, (M0-947.32)+2:0.49];[D126+1:0.25, D168+1:-7.92, D186+1:2.99, D204+1:0.12, D274+1:0.08, D292+1:-0.61, D366+1:-0.42]}	{15353@[b9+1:4557, b10+1:3762, b11+1:4073, b12+1:3648, b13+1:5211];[y2+1:30270, y3+1:89633, y6+1:5299, y8+1:41001];[D109+1:2220, D126+1:31170, D138+1:21878, D144+1:8680, D168+1:8188, D186+1:18962, D204+1:29933, D274+1:80305, D292+1:20302, D366+1:8356]}{15356@[b5+1:812, b11+1:844, b13+1:1863];[c4+1:3266, c5+1:1814, c6+1:1907, c7+1:3436, c8+1:1005, c16+1:1512];[y3+1:1114, y8+1:1112];[(M0-744.24)+2:7333, (M0-947.32)+2:17500];[D126+1:556, D168+1:640, D186+1:1612, D204+1:3714, D274+1:12856, D292+1:5814, D366+1:2273]}	{15353@19}{15356@20}	T	0.00657895	0	0	6.02875	2.05219	17.3577	1	3	947.323	H1N1A2	FALSE	2.52036	(N(H(A))(A))	Level1	[26,H1N1A2,0.975]	[692,H1N1A2,0.975]	{@21[26-7]}	{@5[7,0.000]}{@10[7,0.025]}{@26[7,0.975]}
2019_09_16_StcEmix_35trig_EThcD25_rep1.raw	14414	53.5455	14393	944.434	3	2830.28	Q14242	Homo sapiens	P-selectin glycoprotein ligand 1	[263 to 276]	GLFIPFSVSSVTHK	R,G	GLFIPFSVSSVT[O-Glycosylation:H2N2A2 on X]HK	1	2830.28	22.3139	0	{14414@[b2+1, b3+1];[y3+1, y5+1, y6+1, y8+1, y10+1, y11+1, y12+1];[(M0-1312.46)+1];[D109+1, D126+1, D138+1, D144+1, D168+1, D186+1, D204+1, D274+1, D292+1, D366+1]}{14418@[b3+1, b4+1];[c6+1, c8+1, c9+1, c13+2];[zDot2+1, zDot13+2];[(M0-291.10)+2, (M0-582.19)+2, (M0-744.24)+2, (M0-1312.46)+1];[D168+1, D204+1, D274+1, D292+1, D366+1]}	{14414@[b2+1:171.11270, b3+1:318.18082];[y3+1:385.21991, y5+1:571.32001, y6+1:658.35004, y8+1:844.45447, y10+1:1088.57287, y11+1:1201.65503, y12+1:1348.72168];[(M0-1312.46)+1:1518.83240];[D109+1:109.02875, D126+1:126.05505, D138+1:138.05508, D144+1:144.06557, D168+1:168.06564, D186+1:186.07643, D204+1:204.08711, D274+1:274.09245, D292+1:292.10208, D366+1:366.13977]}{14418@[b3+1:318.18100, b4+1:431.26349];[c6+1:692.41438, c8+1:878.52087, c9+1:965.54669, c13+2:1351.60650];[zDot2+1:268.15381, zDot13+2:1379.62040];[(M0-291.10)+2:1270.59959, (M0-582.19)+2:1125.05188, (M0-744.24)+2:1044.02809, (M0-1312.46)+1:1518.83130];[D168+1:168.06577, D204+1:204.08661, D274+1:274.09195, D292+1:292.10239, D366+1:366.14014]}	{14414@[b2+1:-0.00010, b3+1:-0.00040];[y3+1:0.00052, y5+1:0.00017, y6+1:-0.00183, y8+1:0.00216, y10+1:-0.00062, y11+1:-0.00252, y12+1:-0.00428];[(M0-1312.46)+1:0.00091];[D109+1:0.00035, D126+1:0.00010, D138+1:0.00013, D144+1:0.00005, D168+1:0.00013, D186+1:0.00036, D204+1:0.00047, D274+1:0.00033, D292+1:-0.00061, D366+1:0.00030]}{14418@[b3+1:-0.00022, b4+1:-0.00179];[c6+1:0.00138, c8+1:0.00742, c9+1:0.00121, c13+2:-0.00201];[zDot2+1:0.00082, zDot13+2:-0.01299];[(M0-291.10)+2:0.00062, (M0-582.19)+2:0.00061, (M0-744.24)+2:0.00586, (M0-1312.46)+1:-0.00019];[D168+1:0.00025, D204+1:-0.00004, D274+1:-0.00018, D292+1:-0.00030, D366+1:0.00067]}	{14414@[b2+1:-0.60, b3+1:-1.26];[y3+1:1.34, y5+1:0.30, y6+1:-2.78, y8+1:2.56, y10+1:-0.57, y11+1:-2.10, y12+1:-3.18];[(M0-1312.46)+1:0.60];[D109+1:3.25, D126+1:0.80, D138+1:0.95, D144+1:0.35, D168+1:0.76, D186+1:1.92, D204+1:2.29, D274+1:1.20, D292+1:-2.08, D366+1:0.83]}{14418@[b3+1:-0.69, b4+1:-4.17];[c6+1:1.99, c8+1:8.46, c9+1:1.26, c13+2:-0.75];[zDot2+1:3.06, zDot13+2:-4.71];[(M0-291.10)+2:0.24, (M0-582.19)+2:0.27, (M0-744.24)+2:2.81, (M0-1312.46)+1:-0.13];[D168+1:1.49, D204+1:-0.19, D274+1:-0.65, D292+1:-1.03, D366+1:1.84]}	{14414@[b2+1:5581, b3+1:29421];[y3+1:3775, y5+1:2607, y6+1:4634, y8+1:4606, y10+1:58057, y11+1:3556, y12+1:3365];[(M0-1312.46)+1:27098];[D109+1:1701, D126+1:16067, D138+1:61051, D144+1:9079, D168+1:29113, D186+1:23901, D204+1:34553, D274+1:57738, D292+1:13000, D366+1:7873]}{14418@[b3+1:1958, b4+1:1240];[c6+1:2640, c8+1:1431, c9+1:2305, c13+2:5287];[zDot2+1:732, zDot13+2:2379];[(M0-291.10)+2:21319, (M0-582.19)+2:3091, (M0-744.24)+2:3503, (M0-1312.46)+1:1187];[D168+1:900, D204+1:1640, D274+1:8464, D292+1:2175, D366+1:4147]}	{14414@20}{14418@17}	T	0.00657895	0	0	6.0709	5.11502	15.3761	1	4	1312.46	H2N2A2	FALSE	7.24652	(N(H(A))(N(H(A))))	Level3			{@60[12-10]}{@60[10-10]}{@61[10-1,12-7]}{@61[10-7,12-1]}{@62[10-4,12-4]}
2019_09_16_StcEmix_35trig_EThcD25_rep1.raw	9908	39.783	9896	984.926	2	1967.84	Q8WXI7.3	Homo sapiens OX=9606	Mucin-16 segment	[417 to 426]	TPASIFGPSA	K,A	TPAS[O-Glycosylation:H1N1 on X]IFGPS[O-Glycosylation:H1N1A1 on X]A	2	1967.84	22.2884	0	{9908@[b2+1, b3+1, b4+1, b5+1, b6+1, b7+1, b9+1];[y3+1, y4+1, y5+1, y6+1, y7+1, y9+1];[D109+1, D126+1, D138+1, D144+1, D168+1, D186+1, D204+1, D274+1, D292+1, D366+1]}{9909@[c5+1, c6+1, c8+1, c9+1];[zDot8+1];[(M0-365.13)+1, (M0-291.10)+1, (M0-453.15)+1, (M0-656.23)+1];[D126+1, D186+1, D204+1, D274+1, D292+1, D366+1]}	{9908@[b2+1:199.10771, b3+1:270.14365, b4+1:357.17661, b5+1:470.26067, b6+1:617.32896, b7+1:674.35054, b9+1:858.43573];[y3+1:274.13947, y4+1:331.16095, y5+1:478.22931, y6+1:591.31525, y7+1:678.34869, y9+1:846.43225];[D109+1:109.02830, D126+1:126.05513, D138+1:138.05496, D144+1:144.06554, D168+1:168.06575, D186+1:186.07616, D204+1:204.08699, D274+1:274.09195, D292+1:292.10269, D366+1:366.13968]}{9909@[c5+1:852.41991, c6+1:999.48519, c8+1:1153.55798, c9+1:1896.82104];[zDot8+1:1754.74890];[(M0-365.13)+1:1603.70947, (M0-291.10)+1:1677.74772, (M0-453.15)+1:1515.69736, (M0-656.23)+1:1312.61088];[D126+1:126.05511, D186+1:186.07632, D204+1:204.08632, D274+1:274.09183, D292+1:292.10260, D366+1:366.14059]}	{9908@[b2+1:-0.00001, b3+1:-0.00119, b4+1:-0.00026, b5+1:-0.00025, b6+1:-0.00038, b7+1:-0.00026, b9+1:0.00014];[y3+1:-0.00028, y4+1:-0.00026, y5+1:-0.00032, y6+1:0.00156, y7+1:0.00298, y9+1:-0.00334];[D109+1:-0.00010, D126+1:0.00018, D138+1:0.00002, D144+1:0.00002, D168+1:0.00023, D186+1:0.00009, D204+1:0.00034, D274+1:-0.00018, D292+1:0.00001, D366+1:0.00021]}{9909@[c5+1:0.00025, c6+1:-0.00289, c8+1:-0.00432, c9+1:-0.00090];[zDot8+1:0.02499];[(M0-365.13)+1:-0.00141, (M0-291.10)+1:0.00006, (M0-453.15)+1:0.00253, (M0-656.23)+1:-0.00458];[D126+1:0.00017, D186+1:0.00025, D204+1:-0.00033, D274+1:-0.00030, D292+1:-0.00009, D366+1:0.00113]}	{9908@[b2+1:-0.04, b3+1:-4.41, b4+1:-0.72, b5+1:-0.54, b6+1:-0.62, b7+1:-0.39, b9+1:0.16];[y3+1:-1.03, y4+1:-0.79, y5+1:-0.66, y6+1:2.64, y7+1:4.39, y9+1:-3.96];[D109+1:-0.92, D126+1:1.43, D138+1:0.11, D144+1:0.14, D168+1:1.40, D186+1:0.48, D204+1:1.69, D274+1:-0.65, D292+1:0.02, D366+1:0.58]}{9909@[c5+1:0.29, c6+1:-2.89, c8+1:-3.75, c9+1:-0.47];[zDot8+1:14.25];[(M0-365.13)+1:-0.88, (M0-291.10)+1:0.04, (M0-453.15)+1:1.67, (M0-656.23)+1:-3.50];[D126+1:1.35, D186+1:1.34, D204+1:-1.61, D274+1:-1.10, D292+1:-0.30, D366+1:3.09]}	{9908@[b2+1:3665, b3+1:10865, b4+1:29661, b5+1:36897, b6+1:39009, b7+1:37157, b9+1:11744];[y3+1:35477, y4+1:21685, y5+1:47338, y6+1:10601, y7+1:6588, y9+1:4415];[D109+1:2389, D126+1:78602, D138+1:47173, D144+1:47660, D168+1:15995, D186+1:72259, D204+1:74799, D274+1:153441, D292+1:22749, D366+1:11967]}{9909@[c5+1:5777, c6+1:13419, c8+1:2486, c9+1:10242];[zDot8+1:2251];[(M0-365.13)+1:1885, (M0-291.10)+1:23682, (M0-453.15)+1:4339, (M0-656.23)+1:7653];[D126+1:1469, D186+1:2572, D204+1:7726, D274+1:13239, D292+1:5673, D366+1:2886]}	{9908@23}{9909@15}	T	0.00657895	0	0	5.07014	4.06585	16.3493	2	3	1021.36	H2N2A1	FALSE	0.989769	(N(H)),(N(H(A)))	Level1	[4,H1N1,0.985][9,H1N1A1,1.000]	[420,H1N1,0.985][425,H1N1A1,1.000]	{@27[4-1,9-4]}	{@1[1,0.015][4,0.000]}{@4[1,0.985][4,0.000]}{@9[4,1.000][1,0.000]}
2019_09_16_StcEmix_35trig_EThcD25_rep1.raw	3075	17.5849	3051	588.252	3	1761.73	Q8WXI7.3	Homo sapiens OX=9606	Mucin-16 segment	[98 to 104]	MHLATSR	T,T	MHLAT[O-Glycosylation:H1N1A2 on X]SR	1	1761.73	22.2705	0	{3075@[b2+1, b3+1, b4+1];[y1+1, y4+1, y5+1, y6+1];[(M0-582.19)+1, (M0-744.24)+1, (M0-947.32)+2];[D126+1, D138+1, D144+1, D168+1, D186+1, D204+1, D274+1, D292+1, D366+1]}{3078@[b2+1];[c2+1, c5+1, c6+1];[zDot1+1, zDot4+1, zDot5+1, zDot7+2];[(M0-291.10)+2, (M0-582.19)+2, (M0-744.24)+1, (M0-947.32)+1];[D144+1, D186+1, D204+1, D274+1, D292+1]}	{3075@[b2+1:269.10648, b3+1:382.19120, b4+1:453.22806];[y1+1:175.11856, y4+1:434.23599, y5+1:547.31894, y6+1:684.37866];[(M0-582.19)+1:1180.55579, (M0-744.24)+1:1018.49912, (M0-947.32)+2:408.21341];[D126+1:126.05504, D138+1:138.05484, D144+1:144.06558, D168+1:168.06551, D186+1:186.07622, D204+1:204.08655, D274+1:274.09206, D292+1:292.10245, D366+1:366.14130]}{3078@[b2+1:269.10666];[c2+1:286.13324, c5+1:1518.62015, c6+1:1605.65867];[zDot1+1:159.10019, zDot4+1:1365.54456, zDot5+1:1478.61841, zDot7+2:873.86794];[(M0-291.10)+2:736.32715, (M0-582.19)+2:590.77949, (M0-744.24)+1:1018.49766, (M0-947.32)+1:815.41921];[D144+1:144.06563, D186+1:186.07616, D204+1:204.08643, D274+1:274.09210, D292+1:292.10223]}	{3075@[b2+1:-0.00020, b3+1:0.00046, b4+1:0.00021];[y1+1:-0.00039, y4+1:0.00022, y5+1:-0.00090, y6+1:-0.00009];[(M0-582.19)+1:0.00436, (M0-744.24)+1:0.00052, (M0-947.32)+2:0.00030];[D126+1:0.00009, D138+1:-0.00011, D144+1:0.00006, D168+1:-0.00001, D186+1:0.00014, D204+1:-0.00010, D274+1:-0.00007, D292+1:-0.00024, D366+1:0.00183]}{3078@[b2+1:-0.00001];[c2+1:0.00002, c5+1:-0.00496, c6+1:0.00154];[zDot1+1:-0.00004, zDot4+1:0.00448, zDot5+1:-0.00573, zDot7+2:0.00506];[(M0-291.10)+2:0.00018, (M0-582.19)+2:0.00029, (M0-744.24)+1:-0.00095, (M0-947.32)+1:-0.00002];[D144+1:0.00011, D186+1:0.00008, D204+1:-0.00022, D274+1:-0.00002, D292+1:-0.00045]}	{3075@[b2+1:-0.74, b3+1:1.22, b4+1:0.46];[y1+1:-2.25, y4+1:0.51, y5+1:-1.65, y6+1:-0.13];[(M0-582.19)+1:3.70, (M0-744.24)+1:0.51, (M0-947.32)+2:0.37];[D126+1:0.74, D138+1:-0.78, D144+1:0.41, D168+1:-0.06, D186+1:0.76, D204+1:-0.49, D274+1:-0.26, D292+1:-0.82, D366+1:5.01]}{3078@[b2+1:-0.05];[c2+1:0.06, c5+1:-3.27, c6+1:0.96];[zDot1+1:-0.25, zDot4+1:3.28, zDot5+1:-3.88, zDot7+2:2.90];[(M0-291.10)+2:0.12, (M0-582.19)+2:0.24, (M0-744.24)+1:-0.93, (M0-947.32)+1:-0.03];[D144+1:0.78, D186+1:0.43, D204+1:-1.09, D274+1:-0.09, D292+1:-1.55]}	{3075@[b2+1:28045, b3+1:9070, b4+1:4189];[y1+1:2141, y4+1:7317, y5+1:10315, y6+1:8453];[(M0-582.19)+1:4312, (M0-744.24)+1:28141, (M0-947.32)+2:14658];[D126+1:23997, D138+1:19825, D144+1:17381, D168+1:8417, D186+1:26664, D204+1:21645, D274+1:71715, D292+1:12816, D366+1:3970]}{3078@[b2+1:1312];[c2+1:2525, c5+1:2937, c6+1:14171];[zDot1+1:3018, zDot4+1:1556, zDot5+1:2979, zDot7+2:3212];[(M0-291.10)+2:20624, (M0-582.19)+2:6414, (M0-744.24)+1:3289, (M0-947.32)+1:8134];[D144+1:598, D186+1:1779, D204+1:2494, D274+1:13275, D292+1:4324]}	{3075@19}{3078@17}	T	0.00657895	0	0	7.10214	7.13008	14.2692	1	2	947.323	H1N1A2	FALSE	1.0031	(N(H(A))(A))	Level1	[5,H1N1A2,0.995]	[102,H1N1A2,0.995]	{@21[5-7]}	{@5[7,0.995]}{@6[7,0.005]}
2019_09_16_StcEmix_35trig_EThcD25_rep1.raw	11434	44.4452	11411	939.454	3	2815.34	P07359	Homo sapiens OX=9606	Platelet glycoprotein Ib alpha chain	[463 to 476]	LTTTKPVSLLESTK	F,K	LTT[O-Glycosylation:H1N2 on X]T[O-Glycosylation:H2N2 on X]KPVSLLESTK	2	2815.35	22.2021	12	{11434@[y1+1, y2+1, y3+1, y4+1, y9+1, y10+1, y11+1, y12+1, y13+1];[D126+1, D138+1, D144+1, D168+1, D186+1, D204+1, D366+1]}{11436@[c4+1, c5+1, c6+1, c8+1, c10+1];[y1+1, y7+1];[zDot4+1, zDot6+1, zDot7+1, zDot10+1, zDot14+1];[(M0-203.08)+1];[D186+1, D204+1]}	{11434@[y1+1:147.11290, y2+1:248.16061, y3+1:335.19214, y4+1:464.23505, y9+1:973.55438, y10+1:1101.65323, y11+1:1202.70681, y12+1:1303.74673, y13+1:1404.79346];[D126+1:126.05507, D138+1:138.05495, D144+1:144.06564, D168+1:168.06544, D186+1:186.07655, D204+1:204.08676, D366+1:366.13928]}{11436@[c4+1:1732.73206, c5+1:1860.81870, c6+1:1957.90369, c8+1:2143.96558, c10+1:2370.13452];[y1+1:147.11293, y7+1:777.43469];[zDot4+1:448.21658, zDot6+1:674.38477, zDot7+1:761.41595, zDot10+1:1085.63291, zDot14+1:2800.32886];[(M0-203.08)+1:2613.23999];[D186+1:186.07610, D204+1:204.08684]}	{11434@[y1+1:0.00010, y2+1:0.00013, y3+1:-0.00037, y4+1:-0.00006, y9+1:-0.00206, y10+1:0.00183, y11+1:0.00773, y12+1:-0.00003, y13+1:-0.00098];[D126+1:0.00012, D138+1:0.00000, D144+1:0.00013, D168+1:-0.00007, D186+1:0.00048, D204+1:0.00012, D366+1:-0.00018]}{11436@[c4+1:-0.00481, c5+1:-0.01313, c6+1:0.01909, c8+1:-0.01946, c10+1:-0.01864];[y1+1:0.00013, y7+1:-0.00057];[zDot4+1:0.00020, zDot6+1:0.00026, zDot7+1:-0.00058, zDot10+1:0.00023, zDot14+1:-0.00686];[(M0-203.08)+1:-0.03508];[D186+1:0.00002, D204+1:0.00019]}	{11434@[y1+1:0.65, y2+1:0.53, y3+1:-1.11, y4+1:-0.12, y9+1:-2.11, y10+1:1.66, y11+1:6.44, y12+1:-0.02, y13+1:-0.70];[D126+1:0.98, D138+1:0.00, D144+1:0.89, D168+1:-0.43, D186+1:2.58, D204+1:0.57, D366+1:-0.50]}{11436@[c4+1:-2.78, c5+1:-7.06, c6+1:9.76, c8+1:-9.08, c10+1:-7.87];[y1+1:0.86, y7+1:-0.73];[zDot4+1:0.45, zDot6+1:0.38, zDot7+1:-0.77, zDot10+1:0.21, zDot14+1:-2.45];[(M0-203.08)+1:-13.43];[D186+1:0.10, D204+1:0.94]}	{11434@[y1+1:5707, y2+1:4392, y3+1:6936, y4+1:6908, y9+1:37156, y10+1:8212, y11+1:7363, y12+1:9925, y13+1:7235];[D126+1:15998, D138+1:15410, D144+1:9309, D168+1:6180, D186+1:19642, D204+1:18357, D366+1:3432]}{11436@[c4+1:4816, c5+1:4716, c6+1:984, c8+1:3801, c10+1:1761];[y1+1:690, y7+1:1046];[zDot4+1:2028, zDot6+1:3702, zDot7+1:992, zDot10+1:6292, zDot14+1:1138];[(M0-203.08)+1:1387];[D186+1:734, D204+1:1301]}	{11434@16}{11436@15}	T	0.00657895	0	0	10.0834	1.00328	9.12084	2	6	1298.48	H3N4	FALSE	1.65542	(N(H)(N)),(N(H)(N(H)))	Level3			{@55[3-3,4-5]}{@55[2-3,4-5]}{@55[3-5,4-3]}{@55[2-5,4-3]}{@55[2-3,3-5]}{@55[2-5,3-3]}{@56[2-0,3-1,4-5]}{@56[2-1,3-0,4-5]}{@56[2-0,3-5,4-1]}{@56[2-5,3-0,4-1]}... In Total:15 Paths
2019_09_16_StcEmix_35trig_EThcD25_rep1.raw	9539	38.6059	9535	998.803	3	2993.39	P07359	Homo sapiens OX=9606	Platelet glycoprotein Ib alpha chain	[464 to 476]	TTTKPVSLLESTK	L,K	TT[O-Glycosylation:H1N2 on X]T[O-Glycosylation:H2N2A1 on X]KPVSLLESTK	2	2993.36	22.1854	16	{9539@[y1+1, y2+1, y3+1, y4+1, y5+1, y7+1, y9+1, y10+1, y11+1, y12+1];[D109+1, D126+1, D138+1, D144+1, D168+1, D186+1, D204+1, D274+1, D366+1]}{9542@[c3+1, c6+1, c7+1];[y3+1];[zDot4+1, zDot5+1, zDot6+1, zDot7+1, zDot8+1, zDot10+1, zDot13+1];[(M0-203.08)+1];[D186+1, D204+1, D274+1, D366+1]}	{9539@[y1+1:147.11259, y2+1:248.16063, y3+1:335.19305, y4+1:464.23514, y5+1:577.31860, y7+1:777.43402, y9+1:973.55511, y10+1:1101.64884, y11+1:1202.69961, y12+1:1303.74893];[D109+1:109.02827, D126+1:126.05498, D138+1:138.05500, D144+1:144.06569, D168+1:168.06543, D186+1:186.07597, D204+1:204.08667, D274+1:274.09143, D366+1:366.13919]}{9542@[c3+1:1910.77290, c6+1:2234.99097, c7+1:2322.01662];[y3+1:335.19138];[zDot4+1:448.21741, zDot5+1:561.29974, zDot6+1:674.38568, zDot7+1:761.41516, zDot8+1:860.48538, zDot10+1:1085.63305, zDot13+1:2978.37427];[(M0-203.08)+1:2791.26807];[D186+1:186.07617, D204+1:204.08632, D274+1:274.09131, D366+1:366.14023]}	{9539@[y1+1:-0.00021, y2+1:0.00015, y3+1:0.00054, y4+1:0.00003, y5+1:-0.00056, y7+1:-0.00124, y9+1:-0.00133, y10+1:-0.00256, y11+1:0.00053, y12+1:0.00217];[D109+1:-0.00013, D126+1:0.00003, D138+1:0.00005, D144+1:0.00017, D168+1:-0.00009, D186+1:-0.00010, D204+1:0.00002, D274+1:-0.00070, D366+1:-0.00028]}{9542@[c3+1:0.02468, c6+1:0.02661, c7+1:0.02023];[y3+1:-0.00114];[zDot4+1:0.00103, zDot5+1:-0.00070, zDot6+1:0.00117, zDot7+1:-0.00138, zDot8+1:0.00043, zDot10+1:0.00037, zDot13+1:0.02719];[(M0-203.08)+1:-0.01836];[D186+1:0.00010, D204+1:-0.00033, D274+1:-0.00082, D366+1:0.00076]}	{9539@[y1+1:-1.43, y2+1:0.59, y3+1:1.63, y4+1:0.07, y5+1:-0.98, y7+1:-1.60, y9+1:-1.37, y10+1:-2.33, y11+1:0.44, y12+1:1.67];[D109+1:-1.20, D126+1:0.25, D138+1:0.40, D144+1:1.21, D168+1:-0.52, D186+1:-0.56, D204+1:0.11, D274+1:-2.55, D366+1:-0.76]}{9542@[c3+1:12.92, c6+1:11.91, c7+1:8.71];[y3+1:-3.40];[zDot4+1:2.30, zDot5+1:-1.25, zDot6+1:1.74, zDot7+1:-1.81, zDot8+1:0.49, zDot10+1:0.35, zDot13+1:9.13];[(M0-203.08)+1:-6.58];[D186+1:0.52, D204+1:-1.61, D274+1:-2.99, D366+1:2.09]}	{9539@[y1+1:3746, y2+1:5386, y3+1:11191, y4+1:8663, y5+1:4696, y7+1:7090, y9+1:62895, y10+1:16371, y11+1:13246, y12+1:11392];[D109+1:2230, D126+1:36575, D138+1:19844, D144+1:15296, D168+1:15293, D186+1:34891, D204+1:32088, D274+1:12237, D366+1:7587]}{9542@[c3+1:6459, c6+1:1539, c7+1:4612];[y3+1:1168];[zDot4+1:2444, zDot5+1:1844, zDot6+1:5013, zDot7+1:1118, zDot8+1:1239, zDot10+1:11501, zDot13+1:1699];[(M0-203.08)+1:1430];[D186+1:931, D204+1:2906, D274+1:877, D366+1:898]}	{9539@19}{9542@16}	T	0.00657895	0	0	9.12081	1.00277	13.1421	2	6	1589.57	H3N4A1	FALSE	1.50311	(N(H)(N)),(N(H(A))(N(H)))	Level3			{@117[2-3,3-8]}{@117[1-3,3-8]}{@117[2-8,3-3]}{@117[1-8,3-3]}{@117[1-3,2-8]}{@117[1-8,2-3]}{@118[2-5,3-6]}{@118[1-5,3-6]}{@118[2-6,3-5]}{@118[1-6,3-5]}... In Total:39 Paths
2019_09_16_StcEmix_35trig_EThcD25_rep1.raw	12583	47.9161	12557	753.984	3	2258.93	Q8WXI7.3	Homo sapiens OX=9606	Mucin-16 segment	[417 to 426]	TPASIFGPSA	K,A	T[O-Glycosylation:H1N1A1 on X]PASIFGPS[O-Glycosylation:H1N1A1 on X]A	2	2258.93	22.1691	0	{12583@[b1+1, b2+1, b3+1, b4+1, b5+1, b6+1, b7+1, b9+1];[y3+1, y4+1, y5+1, y6+1, y9+1];[D126+1, D138+1, D144+1, D168+1, D186+1, D204+1, D274+1, D292+1, D366+1]}{12586@[c2+1, c3+1, c4+1, c5+1, c6+1, c8+1];[(M0-291.10)+1, (M0-453.15)+2, (M0-656.23)+1];[D126+1, D186+1, D204+1, D274+1, D292+1, D366+1]}	{12583@[b1+1:102.05473, b2+1:199.10748, b3+1:270.14603, b4+1:357.17767, b5+1:470.26212, b6+1:617.32782, b7+1:674.35107, b9+1:858.43695];[y3+1:274.13834, y4+1:331.16049, y5+1:478.22912, y6+1:591.31732, y9+1:846.43652];[D126+1:126.05503, D138+1:138.05490, D144+1:144.06588, D168+1:168.06558, D186+1:186.07616, D204+1:204.08655, D274+1:274.09189, D292+1:292.10248, D366+1:366.13867]}{12586@[c2+1:872.36379, c3+1:943.39301, c4+1:1030.42456, c5+1:1143.51868, c6+1:1290.58047, c8+1:1444.66081];[(M0-291.10)+1:1968.84252, (M0-453.15)+2:903.89666, (M0-656.23)+1:1603.71033];[D126+1:126.05441, D186+1:186.07584, D204+1:204.08674, D274+1:274.09195, D292+1:292.10272, D366+1:366.13964]}	{12583@[b1+1:-0.00022, b2+1:-0.00024, b3+1:0.00119, b4+1:0.00081, b5+1:0.00119, b6+1:-0.00152, b7+1:0.00027, b9+1:0.00136];[y3+1:-0.00141, y4+1:-0.00072, y5+1:-0.00051, y6+1:0.00363, y9+1:0.00093];[D126+1:0.00008, D138+1:-0.00004, D144+1:0.00036, D168+1:0.00007, D186+1:0.00008, D204+1:-0.00010, D274+1:-0.00024, D292+1:-0.00021, D366+1:-0.00079]}{12586@[c2+1:0.00192, c3+1:-0.00599, c4+1:-0.00646, c5+1:0.00359, c6+1:-0.00302, c8+1:0.00309];[(M0-291.10)+1:-0.00055, (M0-453.15)+2:-0.00421, (M0-656.23)+1:-0.00056];[D126+1:-0.00054, D186+1:-0.00024, D204+1:0.00009, D274+1:-0.00018, D292+1:0.00004, D366+1:0.00018]}	{12583@[b1+1:-2.19, b2+1:-1.19, b3+1:4.44, b4+1:2.28, b5+1:2.54, b6+1:-2.46, b7+1:0.40, b9+1:1.58];[y3+1:-5.17, y4+1:-2.18, y5+1:-1.07, y6+1:6.15, y9+1:1.10];[D126+1:0.67, D138+1:-0.33, D144+1:2.54, D168+1:0.39, D186+1:0.43, D204+1:-0.49, D274+1:-0.87, D292+1:-0.72, D366+1:-2.18]}{12586@[c2+1:2.20, c3+1:-6.35, c4+1:-6.27, c5+1:3.14, c6+1:-2.35, c8+1:2.14];[(M0-291.10)+1:-0.28, (M0-453.15)+2:-2.33, (M0-656.23)+1:-0.35];[D126+1:-4.33, D186+1:-1.30, D204+1:0.45, D274+1:-0.65, D292+1:0.12, D366+1:0.48]}	{12583@[b1+1:1897, b2+1:2331, b3+1:2325, b4+1:12906, b5+1:11663, b6+1:18910, b7+1:17468, b9+1:4398];[y3+1:11145, y4+1:7830, y5+1:18972, y6+1:4152, y9+1:4084];[D126+1:38113, D138+1:19873, D144+1:20167, D168+1:10960, D186+1:36585, D204+1:41849, D274+1:150044, D292+1:23320, D366+1:6012]}{12586@[c2+1:2719, c3+1:1712, c4+1:4084, c5+1:3950, c6+1:4551, c8+1:2584];[(M0-291.10)+1:14404, (M0-453.15)+2:1298, (M0-656.23)+1:4574];[D126+1:989, D186+1:3332, D204+1:16954, D274+1:36446, D292+1:25919, D366+1:8389]}	{12583@22}{12586@15}	T	0.00657895	0	0	6.0417	3.03391	15.4548	2	3	1312.46	H2N2A2	FALSE	0.988689	(N(H(A))),(N(H(A)))	Level1	[1,H1N1A1,1.000][9,H1N1A1,1.000]	[417,H1N1A1,1.000][425,H1N1A1,1.000]	{@62[1-4,9-4]}	{@1[4,1.000]}{@4[4,0.000]}{@9[4,1.000]}
2019_09_16_StcEmix_35trig_EThcD25_rep1.raw	21888	76.8589	21864	1387.24	5	6931.17	P07359	Homo sapiens OX=9606	Platelet glycoprotein Ib alpha chain	[153 to 189]	LSLANNNLTELPAGLLNGLENLDTLLLQENSLYTIPK	K,G	LS[O-Glycosylation:N1 on X]LANNNLT[O-Glycosylation:H1N2A1 on X]ELPAGLLNGLENLDT[O-Glycosylation:H1N2A1 on X]LLLQENS[O-Glycosylation:N1A1 on X]LYT[O-Glycosylation:N1A1 on X]IPK	5	6931.21	22.1383	2	{21888@[b8+1, b11+1];[y1+1, y2+1, y3+1, y5+1, y8+1, y9+1, y10+1, y11+1, y12+1];[D109+1, D126+1, D138+1, D144+1, D168+1, D186+1, D204+1, D274+1, D292+1, D366+1]}{21892@[y2+1, y3+1, y4+1, y5+1, y8+1, y9+1, y10+1, y11+1, y12+1, y26+2];[zDot11+1];[D126+1, D138+1, D168+1, D186+1, D204+1, D274+1, D292+1, D366+1]}	{21888@[b8+1:840.45599, b11+1:1183.63257];[y1+1:147.11288, y2+1:244.16585, y3+1:357.24957, y5+1:621.35992, y8+1:935.50873, y9+1:1064.56372, y10+1:1192.62280, y11+1:1305.69519, y12+1:1418.79639];[D109+1:109.02843, D126+1:126.05512, D138+1:138.05521, D144+1:144.06566, D168+1:168.06548, D186+1:186.07623, D204+1:204.08678, D274+1:274.09177, D292+1:292.10287, D366+1:366.13938]}{21892@[y2+1:244.16552, y3+1:357.24973, y4+1:458.29837, y5+1:621.36108, y8+1:935.51721, y9+1:1064.56738, y10+1:1192.61462, y11+1:1305.70279, y12+1:1418.78837, y26+2:1420.27665];[zDot11+1:2278.01172];[D126+1:126.05493, D138+1:138.05508, D168+1:168.06525, D186+1:186.07591, D204+1:204.08684, D274+1:274.09210, D292+1:292.10239, D366+1:366.13907]}	{21888@[b8+1:-0.00140, b11+1:0.00084];[y1+1:0.00008, y2+1:0.00028, y3+1:-0.00006, y5+1:-0.00071, y8+1:-0.01093, y9+1:0.00147, y10+1:0.00197, y11+1:-0.00970, y12+1:0.00743];[D109+1:0.00004, D126+1:0.00018, D138+1:0.00026, D144+1:0.00014, D168+1:-0.00004, D186+1:0.00016, D204+1:0.00013, D274+1:-0.00036, D292+1:0.00019, D366+1:-0.00008]}{21892@[y2+1:-0.00005, y3+1:0.00009, y4+1:0.00106, y5+1:0.00044, y8+1:-0.00245, y9+1:0.00513, y10+1:-0.00621, y11+1:-0.00211, y12+1:-0.00059, y26+2:0.00088];[zDot11+1:-0.02403];[D126+1:-0.00001, D138+1:0.00014, D168+1:-0.00027, D186+1:-0.00016, D204+1:0.00020, D274+1:-0.00002, D292+1:-0.00030, D366+1:-0.00040]}	{21888@[b8+1:-1.67, b11+1:0.71];[y1+1:0.55, y2+1:1.15, y3+1:-0.17, y5+1:-1.15, y8+1:-11.70, y9+1:1.38, y10+1:1.66, y11+1:-7.44, y12+1:5.24];[D109+1:0.35, D126+1:1.40, D138+1:1.90, D144+1:0.99, D168+1:-0.25, D186+1:0.85, D204+1:0.64, D274+1:-1.32, D292+1:0.65, D366+1:-0.23]}{21892@[y2+1:-0.20, y3+1:0.26, y4+1:2.32, y5+1:0.72, y8+1:-2.62, y9+1:4.82, y10+1:-5.21, y11+1:-1.61, y12+1:-0.41, y26+2:0.31];[zDot11+1:-10.55];[D126+1:-0.12, D138+1:1.01, D168+1:-1.62, D186+1:-0.89, D204+1:0.98, D274+1:-0.09, D292+1:-1.03, D366+1:-1.09]}	{21888@[b8+1:4912, b11+1:4139];[y1+1:5042, y2+1:37233, y3+1:5671, y5+1:7202, y8+1:3134, y9+1:4370, y10+1:11869, y11+1:6872, y12+1:3144];[D109+1:2320, D126+1:41877, D138+1:243267, D144+1:17521, D168+1:107307, D186+1:54236, D204+1:193679, D274+1:21083, D292+1:3410, D366+1:100992]}{21892@[y2+1:10282, y3+1:3812, y4+1:1751, y5+1:2016, y8+1:1332, y9+1:1428, y10+1:1768, y11+1:1343, y12+1:1823, y26+2:4084];[zDot11+1:1373];[D126+1:1076, D138+1:7605, D168+1:7876, D186+1:3777, D204+1:25545, D274+1:4172, D292+1:4272, D366+1:60746]}	{21888@21}{21892@19}	T	0.00657895	0	0	1.00276	0	18.8686	5	5	2910.04	H2N7A4	TRUE	14.8808	(N),(N(A)),(N(A)),(N(H(A))(N)),(N(H(A))(N))	Level2	[31,N1A1,0.641][34,N1A1,0.641]	[183,N1A1,0.641][186,N1A1,0.641]	{@1307[2-0,9-6,24-6,31-2,34-2]}{@1307[2-6,9-0,24-6,31-2,34-2]}{@1307[2-6,9-6,24-0,31-2,34-2]}{@1308[2-2,9-3,24-6,31-2,34-2]}{@1308[2-3,9-2,24-6,31-2,34-2]}{@1308[2-2,9-6,24-3,31-2,34-2]}{@1308[2-6,9-2,24-3,31-2,34-2]}{@1308[2-3,9-6,24-2,31-2,34-2]}{@1308[2-6,9-3,24-2,31-2,34-2]}	{@2[0,0.117][2,0.400][6,0.359][3,0.124]}{@9[2,0.400][0,0.117][6,0.359][3,0.124]}{@24[2,0.400][0,0.117][6,0.359][3,0.124]}{@31[6,0.221][2,0.641][0,0.083][3,0.055]}{@34[6,0.221][2,0.641][0,0.083][3,0.055]}
2019_09_16_StcEmix_35trig_EThcD25_rep1.raw	14010	52.2428	13975	963.442	3	2887.3	Q14242	Homo sapiens	P-selectin glycoprotein ligand 1	[263 to 277]	GLFIPFSVSSVTHKG	R,I	GLFIPFS[O-Glycosylation:H1N1A1 on X]VSSVT[O-Glycosylation:H1N1A1 on X]HKG	2	2887.3	22.1181	8	{14010@[b2+1, b3+1, b4+1];[y2+1, y3+1, y4+1, y6+1, y7+1, y9+1, y11+1];[D109+1, D126+1, D138+1, D144+1, D168+1, D186+1, D204+1, D274+1, D292+1, D366+1]}{14013@[b3+1, b4+1];[c6+1, c7+1, c10+1, c12+1, c13+1];[zDot5+1, zDot13+1, zDot14+2, zDot15+1];[(M0-291.10)+2];[D126+1, D168+1, D186+1, D204+1, D274+1, D292+1, D366+1]}	{14010@[b2+1:171.11317, b3+1:318.18169, b4+1:431.26578];[y2+1:204.13457, y3+1:341.19275, y4+1:442.24020, y6+1:628.34192, y7+1:715.37497, y9+1:901.47723, y11+1:1145.59534];[D109+1:109.02859, D126+1:126.05528, D138+1:138.05537, D144+1:144.06604, D168+1:168.06574, D186+1:186.07649, D204+1:204.08717, D274+1:274.09248, D292+1:292.10315, D366+1:366.13998]}{14013@[b3+1:318.17963, b4+1:431.26636];[c6+1:692.41335, c7+1:1435.67029, c10+1:1708.81067, c12+1:2565.17163, c13+1:2702.17940];[zDot5+1:1181.53943, zDot13+1:2702.17940, zDot14+2:1408.13208, zDot15+1:2872.32495];[(M0-291.10)+2:1299.11004];[D126+1:126.05489, D168+1:168.06557, D186+1:186.07578, D204+1:204.08696, D274+1:274.09219, D292+1:292.10245, D366+1:366.13904]}	{14010@[b2+1:0.00037, b3+1:0.00047, b4+1:0.00050];[y2+1:0.00030, y3+1:-0.00043, y4+1:-0.00065, y6+1:0.00062, y7+1:0.00164, y9+1:0.00346, y11+1:0.00039];[D109+1:0.00020, D126+1:0.00034, D138+1:0.00043, D144+1:0.00052, D168+1:0.00023, D186+1:0.00041, D204+1:0.00053, D274+1:0.00036, D292+1:0.00046, D366+1:0.00051]}{14013@[b3+1:-0.00159, b4+1:0.00108];[c6+1:0.00034, c7+1:-0.00236, c10+1:0.00555, c12+1:0.02281, c13+1:-0.02833];[zDot5+1:0.02127, zDot13+1:-0.00452, zDot14+2:-0.01110, zDot15+1:0.03550];[(M0-291.10)+2:0.00005];[D126+1:-0.00006, D168+1:0.00005, D186+1:-0.00030, D204+1:0.00031, D274+1:0.00007, D292+1:-0.00024, D366+1:-0.00043]}	{14010@[b2+1:2.18, b3+1:1.48, b4+1:1.15];[y2+1:1.47, y3+1:-1.27, y4+1:-1.48, y6+1:0.99, y7+1:2.29, y9+1:3.85, y11+1:0.34];[D109+1:1.84, D126+1:2.68, D138+1:3.12, D144+1:3.66, D168+1:1.36, D186+1:2.21, D204+1:2.59, D274+1:1.31, D292+1:1.59, D366+1:1.40]}{14013@[b3+1:-5.02, b4+1:2.50];[c6+1:0.49, c7+1:-1.64, c10+1:3.25, c12+1:8.90, c13+1:-10.49];[zDot5+1:18.02, zDot13+1:-1.67, zDot14+2:-3.95, zDot15+1:12.36];[(M0-291.10)+2:0.02];[D126+1:-0.48, D168+1:0.30, D186+1:-1.63, D204+1:1.54, D274+1:0.25, D292+1:-0.82, D366+1:-1.17]}	{14010@[b2+1:5292, b3+1:26721, b4+1:3655];[y2+1:2541, y3+1:3207, y4+1:6035, y6+1:4084, y7+1:9572, y9+1:4075, y11+1:62718];[D109+1:3153, D126+1:73367, D138+1:89669, D144+1:61971, D168+1:33774, D186+1:116066, D204+1:107348, D274+1:240366, D292+1:48851, D366+1:20598]}{14013@[b3+1:1153, b4+1:1814];[c6+1:4572, c7+1:1381, c10+1:1393, c12+1:1346, c13+1:1922];[zDot5+1:1653, zDot13+1:1922, zDot14+2:3365, zDot15+1:3650];[(M0-291.10)+2:96853];[D126+1:746, D168+1:767, D186+1:2916, D204+1:7007, D274+1:28609, D292+1:8773, D366+1:7402]}	{14010@20}{14013@19}	T	0.00657895	0	0	9.0197	1.06222	17.2871	2	4	1312.46	H2N2A2	FALSE	1.46398	(N(H(A))),(N(H(A)))	Level1	[7,H1N1A1,0.960][12,H1N1A1,0.999]	[269,H1N1A1,0.960][274,H1N1A1,0.999]	{@62[7-4,12-4]}	{@7[4,0.960]}{@9[4,0.020]}{@10[4,0.020]}{@12[4,0.999]}
2019_09_16_StcEmix_35trig_EThcD25_rep1.raw	3883	20.3963	3864	800.348	4	3197.36	P16150	Homo sapiens	Leukosialin	[216 to 234]	TTSTNASTVPFRNPDENSR	P,G	TTS[O-Glycosylation:N1 on X]T[O-Glycosylation:N1 on X]NAS[O-Glycosylation:N1 on X]T[O-Glycosylation:N1A1 on X]VPFRN[Common Artifact:Deamidation on N]PDENSR	5	3197.37	22.114	2	{3883@[b15+2];[y1+1, y2+1, y3+1, y4+1, y6+1, y14+2, y15+2, y16+2, y17+2, y18+2];[D126+1, D138+1, D144+1, D168+1, D186+1, D204+1, D274+1, D292+1]}{3887@[b11+1];[c8+1, c10+1, c11+1, c12+2];[y1+1, y2+1];[zDot4+1, zDot7+1, zDot8+1, zDot11+1];[D126+1, D138+1, D144+1, D168+1, D186+1, D204+1, D274+1, D292+1]}	{3883@[b15+2:795.88268];[y1+1:175.11893, y2+1:262.15106, y3+1:376.19391, y4+1:505.23590, y6+1:717.31677, y14+2:795.88268, y15+2:852.89743, y16+2:903.42330, y17+2:946.93918, y18+2:997.46095];[D126+1:126.05517, D138+1:138.05511, D144+1:144.06585, D168+1:168.06558, D186+1:186.07637, D204+1:204.08682, D274+1:274.09192, D292+1:292.10269]}{3887@[b11+1:1107.54749];[c8+1:1884.78137, c10+1:2080.91016, c11+1:2227.94629, c12+2:1192.53148];[y1+1:175.11917, y2+1:262.15045];[zDot4+1:489.21658, zDot7+1:816.33209, zDot8+1:972.44067, zDot11+1:1315.62573];[D126+1:126.05492, D138+1:138.05516, D144+1:144.06546, D168+1:168.06577, D186+1:186.07639, D204+1:204.08694, D274+1:274.09180, D292+1:292.10233]}	{3883@[b15+2:0.01864];[y1+1:-0.00003, y2+1:0.00008, y3+1:0.00000, y4+1:-0.00060, y6+1:0.00056, y14+2:0.00741, y15+2:-0.00601, y16+2:-0.00196, y17+2:-0.00222, y18+2:-0.00636];[D126+1:0.00022, D138+1:0.00016, D144+1:0.00033, D168+1:0.00007, D186+1:0.00029, D204+1:0.00018, D274+1:-0.00021, D292+1:0.00001]}{3887@[b11+1:0.01581];[c8+1:-0.00017, c10+1:0.00744, c11+1:-0.02484, c12+2:-0.01655];[y1+1:0.00022, y2+1:-0.00053];[zDot4+1:-0.00119, zDot7+1:0.00767, zDot8+1:0.01514, zDot11+1:0.01060];[D126+1:-0.00002, D138+1:0.00021, D144+1:-0.00006, D168+1:0.00025, D186+1:0.00031, D204+1:0.00029, D274+1:-0.00033, D292+1:-0.00036]}	{3883@[b15+2:11.73];[y1+1:-0.14, y2+1:0.31, y3+1:0.00, y4+1:-1.19, y6+1:0.79, y14+2:4.66, y15+2:-3.53, y16+2:-1.09, y17+2:-1.17, y18+2:-3.19];[D126+1:1.77, D138+1:1.18, D144+1:2.33, D168+1:0.39, D186+1:1.59, D204+1:0.86, D274+1:-0.76, D292+1:0.02]}{3887@[b11+1:14.28];[c8+1:-0.09, c10+1:3.58, c11+1:-11.15, c12+2:-6.94];[y1+1:1.26, y2+1:-2.03];[zDot4+1:-2.45, zDot7+1:9.40, zDot8+1:15.58, zDot11+1:8.07];[D126+1:-0.18, D138+1:1.56, D144+1:-0.39, D168+1:1.49, D186+1:1.67, D204+1:1.43, D274+1:-1.21, D292+1:-1.24]}	{3883@[b15+2:34250];[y1+1:5363, y2+1:47747, y3+1:3691, y4+1:12065, y6+1:2818, y14+2:34250, y15+2:3797, y16+2:9948, y17+2:21901, y18+2:24587];[D126+1:94199, D138+1:71522, D144+1:70522, D168+1:27916, D186+1:119524, D204+1:116781, D274+1:36787, D292+1:8928]}{3887@[b11+1:1127];[c8+1:1835, c10+1:1059, c11+1:1132, c12+2:2356];[y1+1:1169, y2+1:1415];[zDot4+1:1529, zDot7+1:1294, zDot8+1:4137, zDot11+1:942];[D126+1:2724, D138+1:1834, D144+1:1405, D168+1:1497, D186+1:9304, D204+1:26569, D274+1:13008, D292+1:7019]}	{3883@19}{3887@19}	T	0.00657895	0	0	8.01291	0	16.3204	4	7	1103.41	N4A1	TRUE	1.00903	(N),(N),(N),(N(A))	Level3			{@34[3-0,4-0,7-0,8-2]}{@34[2-0,4-0,7-0,8-2]}{@34[1-0,4-0,7-0,8-2]}{@34[2-0,3-0,7-0,8-2]}{@34[1-0,3-0,7-0,8-2]}{@34[1-0,2-0,7-0,8-2]}{@34[2-0,3-0,4-0,8-2]}{@34[1-0,3-0,4-0,8-2]}{@34[1-0,2-0,4-0,8-2]}{@34[1-0,2-0,3-0,8-2]}... In Total:60 Paths
2019_09_16_StcEmix_35trig_EThcD25_rep1.raw	13986	52.1692	13959	1471.13	4	5880.51	Q8WXI7.3	Homo sapiens OX=9606	Mucin-16 segment	[667 to 699]	LGPYSLDKDSLYLNGYNEPGPDEPPTTPKPATT	R,F	LGPYSLDKDSLYLNGYNEPGPDEPPTT[O-Glycosylation:H1N1A1 on X]PKPAT[O-Glycosylation:H2N2A2 on X]T[O-Glycosylation:H1N1 on X]	3	5880.52	22.1072	2	{13986@[b9+1, b11+1];[y4+1, y6+1, y9+1, y10+1, y15+1];[D109+1, D126+1, D138+1, D144+1, D168+1, D186+1, D204+1, D274+1, D292+1, D366+1]}{13989@[b19+1];[c4+1, c5+1, c6+1, c7+1, c8+1, c9+1, c10+1, c12+1, c13+1, c32+3];[(M0-291.10)+3, (M0-453.15)+3, (M0-582.19)+3, (M0-744.24)+3];[D126+1, D138+1, D144+1, D186+1, D204+1, D274+1, D292+1, D366+1]}	{13986@[b9+1:989.49384, b11+1:1189.60840];[y4+1:389.20334, y6+1:614.35205, y9+1:913.50623, y10+1:1010.55444, y15+1:1505.73987];[D109+1:109.02842, D126+1:126.05499, D138+1:138.05505, D144+1:144.06566, D168+1:168.06546, D186+1:186.07652, D204+1:204.08692, D274+1:274.09250, D292+1:292.10229, D366+1:366.13909]}{13989@[b19+1:2139.98511];[c4+1:448.25549, c5+1:535.28729, c6+1:648.37024, c7+1:763.39658, c8+1:891.49416, c9+1:1006.52218, c10+1:1093.55338, c12+1:1369.70312, c13+1:1482.77197, c32+3:1805.45484];[(M0-291.10)+3:1864.14509, (M0-453.15)+3:1810.12480, (M0-582.19)+3:1767.11432, (M0-744.24)+3:1713.09175];[D126+1:126.05501, D138+1:138.05478, D144+1:144.06523, D186+1:186.07613, D204+1:204.08691, D274+1:274.09216, D292+1:292.10301, D366+1:366.13961]}	{13986@[b9+1:-0.00000, b11+1:-0.00153];[y4+1:0.00026, y6+1:0.00125, y9+1:0.00730, y10+1:0.00276, y15+1:-0.00835];[D109+1:0.00002, D126+1:0.00005, D138+1:0.00011, D144+1:0.00014, D168+1:-0.00006, D186+1:0.00045, D204+1:0.00027, D274+1:0.00037, D292+1:-0.00039, D366+1:-0.00037]}{13989@[b19+1:-0.03822];[c4+1:0.00005, c5+1:-0.00018, c6+1:-0.00130, c7+1:-0.00190, c8+1:0.00072, c9+1:0.00179, c10+1:0.00096, c12+1:0.00332, c13+1:-0.01190, c32+3:-0.01267];[(M0-291.10)+3:-0.01038, (M0-453.15)+3:-0.01843, (M0-582.19)+3:-0.00728, (M0-744.24)+3:-0.02215];[D126+1:0.00006, D138+1:-0.00017, D144+1:-0.00029, D186+1:0.00005, D204+1:0.00026, D274+1:0.00004, D292+1:0.00033, D366+1:0.00014]}	{13986@[b9+1:-0.00, b11+1:-1.29];[y4+1:0.68, y6+1:2.04, y9+1:8.00, y10+1:2.73, y15+1:-5.55];[D109+1:0.21, D126+1:0.36, D138+1:0.78, D144+1:0.99, D168+1:-0.34, D186+1:2.41, D204+1:1.35, D274+1:1.37, D292+1:-1.35, D366+1:-1.02]}{13989@[b19+1:-17.87];[c4+1:0.11, c5+1:-0.34, c6+1:-2.01, c7+1:-2.49, c8+1:0.81, c9+1:1.78, c10+1:0.88, c12+1:2.42, c13+1:-8.03, c32+3:-2.34];[(M0-291.10)+3:-1.86, (M0-453.15)+3:-3.40, (M0-582.19)+3:-1.37, (M0-744.24)+3:-4.31];[D126+1:0.49, D138+1:-1.22, D144+1:-1.99, D186+1:0.27, D204+1:1.28, D274+1:0.14, D292+1:1.12, D366+1:0.38]}	{13986@[b9+1:6082, b11+1:4776];[y4+1:5983, y6+1:6336, y9+1:3119, y10+1:6951, y15+1:4182];[D109+1:3048, D126+1:64464, D138+1:65676, D144+1:54594, D168+1:22819, D186+1:94543, D204+1:108059, D274+1:166189, D292+1:35143, D366+1:40888]}{13989@[b19+1:2009];[c4+1:2469, c5+1:1834, c6+1:1032, c7+1:1769, c8+1:2219, c9+1:1386, c10+1:2113, c12+1:1512, c13+1:1496, c32+3:1956];[(M0-291.10)+3:28260, (M0-453.15)+3:1447, (M0-582.19)+3:10435, (M0-744.24)+3:1458];[D126+1:991, D138+1:847, D144+1:869, D186+1:5837, D204+1:10715, D274+1:25586, D292+1:13731, D366+1:15485]}	{13986@17}{13989@23}	T	0.00657895	0	0	10.0272	4.0492	18.6932	3	6	2333.82	H4N4A3	FALSE	1.203	(N(H)),(N(H(A))),(N(H(A))(N(H(A))))	Level2	[33,H1N1,0.937]	[699,H1N1,0.937]	{@547[27-4,32-10,33-1]}{@547[26-4,32-10,33-1]}{@547[27-10,32-4,33-1]}{@547[26-10,32-4,33-1]}{@547[26-4,27-10,33-1]}{@547[26-10,27-4,33-1]}{@548[27-7,32-8,33-1]}{@548[26-7,32-8,33-1]}{@548[27-8,32-7,33-1]}{@548[26-8,32-7,33-1]}... In Total:19 Paths	{@5[1,0.000][4,0.000][10,0.000][7,0.000][8,0.000]}{@10[1,0.000][4,0.000][10,0.000][7,0.000][8,0.000]}{@26[1,0.122][4,0.256][10,0.104][7,0.204][8,0.104]}{@27[1,0.122][4,0.256][10,0.104][7,0.204][8,0.104]}{@32[4,0.256][1,0.122][10,0.104][7,0.204][8,0.104]}{@33[10,0.008][4,0.017][1,0.937][8,0.008][7,0.013]}
2019_09_16_StcEmix_35trig_EThcD25_rep1.raw	15272	56.2434	15243	1543.91	4	6171.62	Q8WXI7.3	Homo sapiens OX=9606	Mucin-16 segment	[667 to 699]	LGPYSLDKDSLYLNGYNEPGPDEPPTTPKPATT	R,F	LGPYSLDKDSLYLNGYNEPGPDEPPTT[O-Glycosylation:H1N1A2 on X]PKPAT[O-Glycosylation:H2N2A2 on X]T[O-Glycosylation:H1N1 on X]	3	6171.61	22.107	0	{15272@[b7+1, b9+1, b10+1, b12+1];[y4+1, y6+1, y7+1, y10+1, y15+1];[D109+1, D126+1, D138+1, D144+1, D168+1, D186+1, D204+1, D274+1, D292+1, D366+1]}{15275@[c4+1, c5+1, c6+1, c7+1, c8+1, c9+1, c10+1, c11+1, c12+1, c15+1, c32+3];[(M0-291.10)+3, (M0-582.19)+3];[D126+1, D138+1, D186+1, D204+1, D274+1, D292+1, D366+1]}	{15272@[b7+1:746.36609, b9+1:989.48877, b10+1:1076.51428, b12+1:1352.66809];[y4+1:389.20355, y6+1:614.35101, y7+1:715.39655, y10+1:1010.55218, y15+1:1505.75598];[D109+1:109.02855, D126+1:126.05519, D138+1:138.05524, D144+1:144.06577, D168+1:168.06567, D186+1:186.07650, D204+1:204.08682, D274+1:274.09207, D292+1:292.10277, D366+1:366.13912]}{15275@[c4+1:448.25439, c5+1:535.28824, c6+1:648.37209, c7+1:763.39850, c8+1:891.49548, c9+1:1006.52313, c10+1:1093.55582, c11+1:1206.63867, c12+1:1369.70337, c15+1:1653.85474, c32+3:1902.49169];[(M0-291.10)+3:1961.17846, (M0-582.19)+3:1864.14741];[D126+1:126.05508, D138+1:138.05481, D186+1:186.07619, D204+1:204.08667, D274+1:274.09210, D292+1:292.10286, D366+1:366.13931]}	{15272@[b7+1:-0.00584, b9+1:-0.00507, b10+1:-0.01158, b12+1:-0.00517];[y4+1:0.00048, y6+1:0.00021, y7+1:-0.00194, y10+1:0.00049, y15+1:0.00777];[D109+1:0.00015, D126+1:0.00025, D138+1:0.00029, D144+1:0.00026, D168+1:0.00016, D186+1:0.00042, D204+1:0.00018, D274+1:-0.00005, D292+1:0.00008, D366+1:-0.00034]}{15275@[c4+1:-0.00105, c5+1:0.00076, c6+1:0.00055, c7+1:0.00002, c8+1:0.00204, c9+1:0.00275, c10+1:0.00340, c11+1:0.00219, c12+1:0.00356, c15+1:0.00647, c32+3:0.00246];[(M0-291.10)+3:-0.00568, (M0-582.19)+3:-0.00342];[D126+1:0.00014, D138+1:-0.00014, D186+1:0.00011, D204+1:0.00002, D274+1:-0.00002, D292+1:0.00017, D366+1:-0.00015]}	{15272@[b7+1:-7.84, b9+1:-5.13, b10+1:-10.77, b12+1:-3.82];[y4+1:1.23, y6+1:0.34, y7+1:-2.71, y10+1:0.49, y15+1:5.16];[D109+1:1.41, D126+1:1.98, D138+1:2.12, D144+1:1.80, D168+1:0.94, D186+1:2.29, D204+1:0.86, D274+1:-0.20, D292+1:0.28, D366+1:-0.94]}{15275@[c4+1:-2.35, c5+1:1.43, c6+1:0.85, c7+1:0.02, c8+1:2.29, c9+1:2.73, c10+1:3.11, c11+1:1.82, c12+1:2.60, c15+1:3.92, c32+3:0.43];[(M0-291.10)+3:-0.97, (M0-582.19)+3:-0.61];[D126+1:1.10, D138+1:-1.00, D186+1:0.60, D204+1:0.12, D274+1:-0.09, D292+1:0.60, D366+1:-0.42]}	{15272@[b7+1:3393, b9+1:6782, b10+1:3097, b12+1:4680];[y4+1:4452, y6+1:9010, y7+1:3103, y10+1:7909, y15+1:3730];[D109+1:2326, D126+1:72690, D138+1:69750, D144+1:56773, D168+1:24322, D186+1:108348, D204+1:121279, D274+1:218780, D292+1:62869, D366+1:40428]}{15275@[c4+1:3732, c5+1:2652, c6+1:2201, c7+1:1439, c8+1:2697, c9+1:2113, c10+1:3197, c11+1:1447, c12+1:1278, c15+1:1363, c32+3:1433];[(M0-291.10)+3:32099, (M0-582.19)+3:19795];[D126+1:608, D138+1:1268, D186+1:3861, D204+1:9311, D274+1:35059, D292+1:14270, D366+1:12472]}	{15272@19}{15275@20}	T	0.00657895	0	0	11.0275	2.05131	17.6225	3	6	2624.91	H4N4A4	FALSE	1.24214	(N(H)),(N(H(A))(A)),(N(H(A))(N(H(A))))	Level2	[33,H1N1,0.934]	[699,H1N1,0.934]	{@873[27-7,32-10,33-1]}{@873[26-7,32-10,33-1]}{@873[27-10,32-7,33-1]}{@873[26-10,32-7,33-1]}{@873[26-7,27-10,33-1]}{@873[26-10,27-7,33-1]}{@877[26-1,27-7,32-7,33-1]}{@877[26-7,27-1,32-7,33-1]}{@877[26-7,27-7,32-1,33-1]}{@878[26-4,27-4,32-7,33-1]}... In Total:12 Paths	{@5[1,0.000][7,0.000][10,0.000][4,0.000]}{@10[1,0.000][7,0.000][10,0.000][4,0.000]}{@26[1,0.102][7,0.405][10,0.164][4,0.164]}{@27[1,0.102][7,0.405][10,0.164][4,0.164]}{@32[7,0.405][1,0.102][10,0.164][4,0.164]}{@33[10,0.013][7,0.026][1,0.934][4,0.013]}
2019_09_16_StcEmix_35trig_EThcD25_rep1.raw	7784	33.1214	7764	1036.24	4	4140.95	P07359	Homo sapiens OX=9606	Platelet glycoprotein Ib alpha chain	[468 to 487]	PVSLLESTKKTIPELDQPPK	K,L	PVS[O-Glycosylation:N1A1 on X]LLES[O-Glycosylation:N1A1 on X]T[O-Glycosylation:N1 on X]KKT[O-Glycosylation:H2N2 on X]IPELDQPPK	4	4140.93	22.1031	0	{7784@[b2+1, b3+1, b4+1, b5+1, b9+1];[y2+1, y3+1, y4+1, y6+1, y8+1, y9+1, y10+1];[D126+1, D138+1, D144+1, D168+1, D186+1, D204+1, D274+1, D292+1, D366+1]}{7788@[c7+1, c15+2];[y4+1, y9+1];[zDot4+1, zDot6+1, zDot7+1, zDot9+1];[(M0-291.10)+3, (M0-365.13)+3];[D126+1, D168+1, D186+1, D204+1, D274+1, D292+1, D366+1]}	{7784@[b2+1:197.12848, b3+1:284.16116, b4+1:397.24289, b5+1:510.32834, b9+1:955.53674];[y2+1:244.16556, y3+1:341.21814, y4+1:469.27792, y6+1:697.38849, y8+1:923.48432, y9+1:1036.57458, y10+1:1137.61385];[D126+1:126.05511, D138+1:138.05518, D144+1:144.06566, D168+1:168.06558, D186+1:186.07630, D204+1:204.08686, D274+1:274.09204, D292+1:292.10251, D366+1:366.13922]}{7788@[c7+1:1731.80859, c15+2:1788.34295];[y4+1:469.27671, y9+1:1036.56189];[zDot4+1:453.25931, zDot6+1:681.37262, zDot7+1:810.42175, zDot9+1:1020.54211];[(M0-291.10)+3:1284.28952, (M0-365.13)+3:1259.61922];[D126+1:126.05492, D168+1:168.06615, D186+1:186.07593, D204+1:204.08682, D274+1:274.09218, D292+1:292.10233, D366+1:366.13937]}	{7784@[b2+1:0.00002, b3+1:0.00068, b4+1:-0.00166, b5+1:-0.00027, b9+1:-0.00913];[y2+1:-0.00001, y3+1:-0.00019, y4+1:0.00101, y6+1:0.00057, y8+1:0.00104, y9+1:0.00725, y10+1:-0.00117];[D126+1:0.00016, D138+1:0.00024, D144+1:0.00014, D168+1:0.00007, D186+1:0.00023, D204+1:0.00021, D274+1:-0.00008, D292+1:-0.00018, D366+1:-0.00025]}{7788@[c7+1:0.02923, c15+2:0.00675];[y4+1:-0.00020, y9+1:-0.00545];[zDot4+1:0.00112, zDot6+1:0.00343, zDot7+1:0.00997, zDot9+1:-0.00650];[(M0-291.10)+3:0.00751, (M0-365.13)+3:0.03338];[D126+1:-0.00002, D168+1:0.00063, D186+1:-0.00015, D204+1:0.00018, D274+1:0.00005, D292+1:-0.00036, D366+1:-0.00009]}	{7784@[b2+1:0.13, b3+1:2.40, b4+1:-4.18, b5+1:-0.53, b9+1:-9.57];[y2+1:-0.04, y3+1:-0.56, y4+1:2.17, y6+1:0.82, y8+1:1.13, y9+1:7.00, y10+1:-1.03];[D126+1:1.31, D138+1:1.73, D144+1:1.00, D168+1:0.39, D186+1:1.22, D204+1:1.05, D274+1:-0.31, D292+1:-0.61, D366+1:-0.67]}{7788@[c7+1:16.89, c15+2:1.89];[y4+1:-0.43, y9+1:-5.26];[zDot4+1:2.48, zDot6+1:5.04, zDot7+1:12.31, zDot9+1:-6.37];[(M0-291.10)+3:1.95, (M0-365.13)+3:8.84];[D126+1:-0.18, D168+1:3.77, D186+1:-0.80, D204+1:0.87, D274+1:0.19, D292+1:-1.24, D366+1:-0.25]}	{7784@[b2+1:2654, b3+1:5193, b4+1:3999, b5+1:2978, b9+1:2897];[y2+1:9437, y3+1:39013, y4+1:14582, y6+1:7205, y8+1:34275, y9+1:5319, y10+1:5935];[D126+1:63478, D138+1:50504, D144+1:38941, D168+1:22910, D186+1:68037, D204+1:64226, D274+1:70240, D292+1:12533, D366+1:14956]}{7788@[c7+1:3641, c15+2:2567];[y4+1:1933, y9+1:1873];[zDot4+1:1502, zDot6+1:2412, zDot7+1:2217, zDot9+1:2965];[(M0-291.10)+3:11307, (M0-365.13)+3:2327];[D126+1:1143, D168+1:660, D186+1:2639, D204+1:5413, D274+1:12454, D292+1:4078, D366+1:3301]}	{7784@21}{7788@17}	T	0.00657895	0	0	6.01515	2.01218	16.251	4	4	1921.69	H2N5A2	FALSE	1.29991	(N),(N(A)),(N(A)),(N(H)(N(H)))	Level2	[3,N1A1,0.876][7,N1A1,0.876]	[470,N1A1,0.876][474,N1A1,0.876]	{@253[3-2,7-2,8-0,11-5]}{@253[3-2,7-2,8-5,11-0]}{@255[3-2,7-2,8-1,11-3]}{@255[3-2,7-2,8-3,11-1]}	{@3[0,0.031][2,0.876][5,0.031][1,0.031][3,0.031]}{@7[2,0.876][0,0.031][5,0.031][1,0.031][3,0.031]}{@8[2,0.124][0,0.219][5,0.219][1,0.219][3,0.219]}{@11[5,0.219][2,0.124][0,0.219][3,0.219][1,0.219]}
2019_09_16_StcEmix_35trig_EThcD25_rep1.raw	4884	23.7064	4859	941.075	3	2820.2	DECOY_Q99102	Homo sapiens OX=9606	Mucin-4	[2092 to 2111]	TQHNQSSASIDQNSTRSSAA	K,T	TQHNQSS[O-Glycosylation:H2N2 on X]ASIDQN[Common Artifact:Deamidation on N]STRSSAA	2	2820.19	22.1003	94	{4884@[b2+1, b13+1, b19+2];[y3+1, y8+1];[D109+1, D126+1, D138+1, D144+1, D168+1, D186+1, D204+1, D366+1]}{4887@[b9+1, b15+1, b19+2];[c7+1, c8+1, c16+1, c19+1];[y3+1, y12+1, y16+1, y17+1];[zDot12+1, zDot13+1, zDot19+1, zDot20+1];[(M0-162.05)+2, (M0-365.13)+2];[D126+1, D138+1, D144+1, D168+1, D186+1, D204+1, D366+1]}	{4884@[b2+1:230.11348, b13+1:1412.62024, b19+2:1001.46590];[y3+1:248.12398, y8+1:794.37537];[D109+1:109.02848, D126+1:126.05522, D138+1:138.05531, D144+1:144.06587, D168+1:168.06579, D186+1:186.07642, D204+1:204.08690, D366+1:366.13992]}{4887@[b9+1:941.39728, b15+1:1600.66443, b19+2:1001.46615];[c7+1:1530.65515, c8+1:1601.67383, c16+1:2504.08813, c19+1:2749.18262];[y3+1:248.12424, y12+1:1237.55103, y16+1:1610.70923, y17+1:1724.76392];[zDot12+1:1221.55688, zDot13+1:1292.56580, zDot19+1:2704.16479, zDot20+1:2805.20140];[(M0-162.05)+2:1330.08618, (M0-365.13)+2:1228.54713];[D126+1:126.05517, D138+1:138.05499, D144+1:144.06558, D168+1:168.06549, D186+1:186.07627, D204+1:204.08693, D366+1:366.13998]}	{4884@[b2+1:-0.00005, b13+1:0.01656, b19+2:0.03887];[y3+1:-0.00011, y8+1:0.01148];[D109+1:0.00008, D126+1:0.00027, D138+1:0.00037, D144+1:0.00036, D168+1:0.00027, D186+1:0.00034, D204+1:0.00026, D366+1:0.00046]}{4887@[b9+1:-0.00987, b15+1:-0.01895, b19+2:0.03936];[c7+1:0.02622, c8+1:0.00778, c16+1:0.01271, c19+1:0.00602];[y3+1:0.00014, y12+1:-0.01447, y16+1:-0.01602, y17+1:-0.00426];[zDot12+1:0.01011, zDot13+1:-0.01809, zDot19+1:0.03347, zDot20+1:0.02240];[(M0-162.05)+2:0.02017, (M0-365.13)+2:0.02144];[D126+1:0.00022, D138+1:0.00005, D144+1:0.00007, D168+1:-0.00003, D186+1:0.00020, D204+1:0.00028, D366+1:0.00052]}	{4884@[b2+1:-0.23, b13+1:11.73, b19+2:19.43];[y3+1:-0.46, y8+1:14.47];[D109+1:0.78, D126+1:2.16, D138+1:2.68, D144+1:2.49, D168+1:1.63, D186+1:1.84, D204+1:1.26, D366+1:1.25]}{4887@[b9+1:-10.50, b15+1:-11.85, b19+2:19.67];[c7+1:17.14, c8+1:4.86, c16+1:5.08, c19+1:2.19];[y3+1:0.57, y12+1:-11.71, y16+1:-9.95, y17+1:-2.47];[zDot12+1:8.28, zDot13+1:-14.01, zDot19+1:12.38, zDot20+1:7.99];[(M0-162.05)+2:7.59, (M0-365.13)+2:8.73];[D126+1:1.77, D138+1:0.34, D144+1:0.46, D168+1:-0.15, D186+1:1.05, D204+1:1.39, D366+1:1.42]}	{4884@[b2+1:26289, b13+1:7592, b19+2:33625];[y3+1:20557, y8+1:2988];[D109+1:11594, D126+1:346503, D138+1:328918, D144+1:329921, D168+1:93194, D186+1:368567, D204+1:301884, D366+1:5546]}{4887@[b9+1:1133, b15+1:2205, b19+2:50581];[c7+1:2212, c8+1:5634, c16+1:1554, c19+1:4211];[y3+1:1010, y12+1:2196, y16+1:2596, y17+1:2520];[zDot12+1:3832, zDot13+1:4020, zDot19+1:2385, zDot20+1:3879];[(M0-162.05)+2:244297, (M0-365.13)+2:53981];[D126+1:15406, D138+1:12687, D144+1:12388, D168+1:7355, D186+1:53097, D204+1:98573, D366+1:1942]}	{4884@13}{4887@24}	D	0.00920245	0	0	7.00512	2.06409	15.3733	1	8	730.264	H2N2	TRUE	1.00319	(N(H)(N(H)))	Level3			{@9[7-5]}{@9[6-5]}{@10[6-1,7-1]}
2019_09_16_StcEmix_35trig_EThcD25_rep1.raw	9219	37.6635	9191	1114.26	4	4453.02	Q14242	Homo sapiens	P-selectin glycoprotein ligand 1	[71 to 107]	RSTGLDAGGAVTELTTELANMGNLSTDSAAMEIQTTQ	R,P	RSTGLDAGGAVT[O-Glycosylation:N1 on X]ELTTELAN[Common Artifact:Deamidation on N]MGN[Common Artifact:Deamidation on N]LSTDSAAMEIQTT[O-Glycosylation:N1A1 on X]Q	4	4452.99	22.0828	38	{9219@[b5+1, b6+1, b7+1, b9+1, b10+1, b11+1, b12+1, b13+1, b14+1, b15+1];[y2+1];[D126+1, D138+1, D144+1, D168+1, D186+1, D204+1, D274+1, D292+1]}{9222@[c1+1, c2+1, c3+1, c4+1, c5+1, c6+1, c8+1, c9+1, c12+1];[y13+1];[zDot37+3];[D126+1, D138+1, D144+1, D168+1, D186+1, D204+1, D274+1, D292+1]}	{9219@[b5+1:515.29730, b6+1:630.32091, b7+1:701.35980, b9+1:815.40247, b10+1:886.43945, b11+1:985.50503, b12+1:1086.55591, b13+1:1215.59204, b14+1:1328.67871, b15+1:1429.72400];[y2+1:248.12465];[D126+1:126.05517, D138+1:138.05520, D144+1:144.06554, D168+1:168.06580, D186+1:186.07639, D204+1:204.08689, D274+1:274.09192, D292+1:292.10297]}{9222@[c1+1:174.13487, c2+1:261.16678, c3+1:362.21381, c4+1:419.23535, c5+1:532.32019, c6+1:647.34779, c8+1:775.40472, c9+1:832.42659, c12+1:1306.65894];[y13+1:1382.63684];[zDot37+3:1480.00402];[D126+1:126.05486, D138+1:138.05482, D144+1:144.06552, D168+1:168.06531, D186+1:186.07635, D204+1:204.08691, D274+1:274.09177, D292+1:292.10123]}	{9219@[b5+1:0.00368, b6+1:0.00034, b7+1:0.00212, b9+1:0.00186, b10+1:0.00173, b11+1:-0.00111, b12+1:0.00210, b13+1:-0.00436, b14+1:-0.00176, b15+1:-0.00415];[y2+1:0.00055];[D126+1:0.00022, D138+1:0.00025, D144+1:0.00002, D168+1:0.00028, D186+1:0.00032, D204+1:0.00024, D274+1:-0.00021, D292+1:0.00028]}{9222@[c1+1:-0.00006, c2+1:-0.00019, c3+1:-0.00084, c4+1:-0.00076, c5+1:0.00002, c6+1:0.00068, c8+1:-0.00097, c9+1:-0.00056, c12+1:-0.00080];[y13+1:0.02644];[zDot37+3:0.01945];[D126+1:-0.00008, D138+1:-0.00012, D144+1:0.00000, D168+1:-0.00021, D186+1:0.00027, D204+1:0.00026, D274+1:-0.00036, D292+1:-0.00146]}	{9219@[b5+1:7.16, b6+1:0.55, b7+1:3.03, b9+1:2.28, b10+1:1.96, b11+1:-1.13, b12+1:1.93, b13+1:-3.59, b14+1:-1.32, b15+1:-2.90];[y2+1:2.23];[D126+1:1.80, D138+1:1.84, D144+1:0.14, D168+1:1.68, D186+1:1.71, D204+1:1.20, D274+1:-0.76, D292+1:0.96]}{9222@[c1+1:-0.37, c2+1:-0.72, c3+1:-2.32, c4+1:-1.81, c5+1:0.03, c6+1:1.05, c8+1:-1.25, c9+1:-0.67, c12+1:-0.61];[y13+1:19.14];[zDot37+3:4.38];[D126+1:-0.67, D138+1:-0.89, D144+1:0.03, D168+1:-1.25, D186+1:1.47, D204+1:1.28, D274+1:-1.32, D292+1:-5.01]}	{9219@[b5+1:3592, b6+1:31670, b7+1:3892, b9+1:3798, b10+1:9650, b11+1:10341, b12+1:5343, b13+1:10477, b14+1:6409, b15+1:5210];[y2+1:5595];[D126+1:117595, D138+1:107737, D144+1:103792, D168+1:37018, D186+1:155254, D204+1:154423, D274+1:37442, D292+1:7836]}{9222@[c1+1:1244, c2+1:2743, c3+1:940, c4+1:4641, c5+1:3104, c6+1:2874, c8+1:7708, c9+1:1388, c12+1:10919];[y13+1:1204];[zDot37+3:2896];[D126+1:3074, D138+1:2791, D144+1:2782, D168+1:1730, D186+1:13685, D204+1:34309, D274+1:5354, D292+1:3354]}	{9219@19}{9222@19}	T	0.00920245	0	0	10.0298	0	16.4762	2	10	697.254	N2A1	TRUE	1.10606	(N),(N(A))	Level2	[12,N1,0.287]	[82,N1,0.287]	{@8[12-0,36-2]}{@8[12-0,35-2]}{@8[12-0,28-2]}{@8[12-0,26-2]}{@8[12-0,25-2]}{@8[12-0,16-2]}{@8[12-0,15-2]}	{@2[0,0.000][2,0.000]}{@3[0,0.000][2,0.000]}{@12[0,0.287][2,0.211]}{@15[0,0.020][2,0.249]}{@16[0,0.020][2,0.249]}{@25[0,0.135][2,0.058]}{@26[0,0.135][2,0.058]}{@28[0,0.135][2,0.058]}{@35[0,0.135][2,0.058]}{@36[2,0.058][0,0.135]}
2019_09_16_StcEmix_35trig_EThcD25_rep1.raw	4704	23.0844	4684	932.446	3	2794.32	Q14242	Homo sapiens	P-selectin glycoprotein ligand 1	[51 to 70]	TTPLTGPGTPESTTVEPAAR	D,R	T[O-Glycosylation:N1 on X]T[O-Glycosylation:N1 on X]PLTGPGTPEST[O-Glycosylation:N1 on X]T[O-Glycosylation:N1 on X]VEPAAR	4	2794.31	22.0822	4	{4704@[y4+1, y9+1, y11+1, y14+1, y15+1, y16+1, y18+2];[D126+1, D138+1, D144+1, D168+1, D186+1, D204+1]}{4708@[c1+1, c3+1, c4+1, c5+1, c8+1, c10+1, c11+1, c12+1, c15+1];[y2+1, y4+1, y9+1];[zDot1+1, zDot5+1, zDot20+2];[D126+1, D138+1, D144+1, D168+1, D186+1, D204+1]}	{4704@[y4+1:414.24292, y9+1:931.48291, y11+1:1157.58065, y14+1:1412.70471, y15+1:1469.72583, y16+1:1570.75928, y18+2:890.95815];[D126+1:126.05516, D138+1:138.05501, D144+1:144.06583, D168+1:168.06541, D186+1:186.07636, D204+1:204.08691]}{4708@[c1+1:322.16013, c3+1:723.34088, c4+1:836.42725, c5+1:937.47229, c8+1:1148.56677, c10+1:1346.67053, c11+1:1475.70696, c12+1:1562.74487, c15+1:2270.04297];[y2+1:246.15604, y4+1:414.24588, y9+1:931.48260];[zDot1+1:159.09993, zDot5+1:527.26923, zDot20+2:1390.15971];[D126+1:126.05461, D138+1:138.05472, D144+1:144.06482, D168+1:168.06511, D186+1:186.07590, D204+1:204.08675]}	{4704@[y4+1:-0.00302, y9+1:-0.00142, y11+1:0.00095, y14+1:0.00311, y15+1:0.00277, y16+1:-0.01146, y18+2:0.00146];[D126+1:0.00021, D138+1:0.00006, D144+1:0.00032, D168+1:-0.00010, D186+1:0.00028, D204+1:0.00027]}{4708@[c1+1:-0.00075, c3+1:0.00019, c4+1:0.00250, c5+1:-0.00014, c8+1:-0.00135, c10+1:0.00197, c11+1:-0.00420, c12+1:0.00169, c15+1:-0.02273];[y2+1:-0.00003, y4+1:-0.00006, y9+1:-0.00173];[zDot1+1:-0.00030, zDot5+1:-0.00059, zDot20+2:0.01046];[D126+1:-0.00034, D138+1:-0.00023, D144+1:-0.00070, D168+1:-0.00041, D186+1:-0.00018, D204+1:0.00011]}	{4704@[y4+1:-7.32, y9+1:-1.53, y11+1:0.82, y14+1:2.21, y15+1:1.88, y16+1:-7.30, y18+2:0.82];[D126+1:1.71, D138+1:0.45, D144+1:2.22, D168+1:-0.61, D186+1:1.51, D204+1:1.31]}{4708@[c1+1:-2.33, c3+1:0.27, c4+1:2.99, c5+1:-0.15, c8+1:-1.17, c10+1:1.46, c11+1:-2.85, c12+1:1.08, c15+1:-10.02];[y2+1:-0.12, y4+1:-0.15, y9+1:-1.86];[zDot1+1:-1.89, zDot5+1:-1.11, zDot20+2:3.77];[D126+1:-2.68, D138+1:-1.67, D144+1:-4.87, D168+1:-2.44, D186+1:-0.97, D204+1:0.53]}	{4704@[y4+1:12663, y9+1:6442, y11+1:16769, y14+1:7414, y15+1:6700, y16+1:3709, y18+2:8394];[D126+1:60721, D138+1:71791, D144+1:53577, D168+1:17679, D186+1:72848, D204+1:65949]}{4708@[c1+1:829, c3+1:1349, c4+1:1812, c5+1:1589, c8+1:1318, c10+1:1188, c11+1:2315, c12+1:1313, c15+1:1202];[y2+1:840, y4+1:1219, y9+1:2073];[zDot1+1:1172, zDot5+1:851, zDot20+2:2214];[D126+1:1477, D138+1:1267, D144+1:2114, D168+1:864, D186+1:6688, D204+1:15825]}	{4704@13}{4708@21}	T	0.00920245	0	0	11.0233	0	12.3281	4	7	812.317	N4	FALSE	1.27021	(N),(N),(N),(N)	Level1b	[1,N1,1.000][2,N1,1.000][13,N1,0.986][14,N1,0.986]	[51,N1,1.000][52,N1,1.000][63,N1,0.986][64,N1,0.986]	{@13[1-0,2-0,13-0,14-0]}	{@1[0,1.000]}{@2[0,1.000]}{@5[0,0.000]}{@9[0,0.000]}{@12[0,0.028]}{@13[0,0.986]}{@14[0,0.986]}
2019_09_16_StcEmix_35trig_EThcD25_rep1.raw	2652	16.0612	2626	784.723	3	2351.15	P07359	Homo sapiens OX=9606	Platelet glycoprotein Ib alpha chain	[466 to 477]	TKPVSLLESTKK	T,T	T[O-Glycosylation:H1N1 on X]KPVSLLEST[O-Glycosylation:H1N1A1 on X]KK	2	2351.15	22.0787	0	{2652@[b2+1, b10+1, b11+1];[y6+1, y8+1, y10+2];[D109+1, D126+1, D138+1, D144+1, D168+1, D186+1, D204+1, D274+1, D292+1, D366+1]}{2655@[c3+1, c4+1, c5+1, c6+1, c7+1, c8+1, c9+1, c10+1];[zDot2+1, zDot4+1, zDot5+1, zDot7+1, zDot11+2, zDot12+1];[(M0-291.10)+1, (M0-656.23)+2];[D126+1, D138+1, D144+1, D168+1, D186+1, D204+1, D274+1, D292+1, D366+1]}	{2652@[b2+1:230.14972, b10+1:1056.57727, b11+1:1184.69116];[y6+1:705.41168, y8+1:905.53143, y10+2:551.32987];[D109+1:109.02855, D126+1:126.05519, D138+1:138.05524, D144+1:144.06586, D168+1:168.06558, D186+1:186.07635, D204+1:204.08697, D274+1:274.09210, D292+1:292.10313, D366+1:366.13858]}{2655@[c3+1:709.36108, c4+1:808.42700, c5+1:895.46249, c6+1:1008.54767, c7+1:1121.62961, c8+1:1250.67096, c9+1:1337.69800, c10+1:2094.95679];[zDot2+1:259.18872, zDot4+1:1103.49808, zDot5+1:1232.53882, zDot7+1:1458.71021, zDot11+2:935.48217, zDot12+1:2336.13208];[(M0-291.10)+1:2061.05298, (M0-656.23)+2:848.46753];[D126+1:126.05511, D138+1:138.05501, D144+1:144.06538, D168+1:168.06573, D186+1:186.07632, D204+1:204.08691, D274+1:274.09226, D292+1:292.10233, D366+1:366.13957]}	{2652@[b2+1:-0.00020, b10+1:-0.01628, b11+1:0.00265];[y6+1:-0.00245, y8+1:0.00121, y10+2:0.00106];[D109+1:0.00015, D126+1:0.00024, D138+1:0.00029, D144+1:0.00034, D168+1:0.00007, D186+1:0.00027, D204+1:0.00033, D274+1:-0.00002, D292+1:0.00045, D366+1:-0.00089]}{2655@[c3+1:-0.00034, c4+1:-0.00283, c5+1:0.00062, c6+1:0.00174, c7+1:-0.00038, c8+1:-0.00163, c9+1:-0.00661, c10+1:-0.02311];[zDot2+1:-0.00032, zDot4+1:0.00172, zDot5+1:-0.00013, zDot7+1:0.00312, zDot11+2:0.00180, zDot12+1:-0.00304];[(M0-291.10)+1:-0.00544, (M0-656.23)+2:0.00155];[D126+1:0.00017, D138+1:0.00006, D144+1:-0.00013, D168+1:0.00022, D186+1:0.00024, D204+1:0.00027, D274+1:0.00013, D292+1:-0.00036, D366+1:0.00010]}	{2652@[b2+1:-0.87, b10+1:-15.42, b11+1:2.24];[y6+1:-3.48, y8+1:1.34, y10+2:0.97];[D109+1:1.41, D126+1:1.95, D138+1:2.12, D144+1:2.38, D168+1:0.39, D186+1:1.47, D204+1:1.61, D274+1:-0.09, D292+1:1.54, D366+1:-2.43]}{2655@[c3+1:-0.48, c4+1:-3.51, c5+1:0.70, c6+1:1.73, c7+1:-0.34, c8+1:-1.30, c9+1:-4.95, c10+1:-11.04];[zDot2+1:-1.25, zDot4+1:1.56, zDot5+1:-0.11, zDot7+1:2.14, zDot11+2:0.97, zDot12+1:-1.30];[(M0-291.10)+1:-2.64, (M0-656.23)+2:0.91];[D126+1:1.35, D138+1:0.45, D144+1:-0.93, D168+1:1.31, D186+1:1.30, D204+1:1.31, D274+1:0.47, D292+1:-1.24, D366+1:0.27]}	{2652@[b2+1:8960, b10+1:4073, b11+1:5668];[y6+1:2986, y8+1:6651, y10+2:20425];[D109+1:5130, D126+1:165100, D138+1:135738, D144+1:132449, D168+1:46289, D186+1:193463, D204+1:175642, D274+1:146110, D292+1:29553, D366+1:13616]}{2655@[c3+1:916, c4+1:2450, c5+1:7563, c6+1:1626, c7+1:2350, c8+1:8675, c9+1:1459, c10+1:1815];[zDot2+1:2808, zDot4+1:3327, zDot5+1:1090, zDot7+1:1521, zDot11+2:13454, zDot12+1:1018];[(M0-291.10)+1:1902, (M0-656.23)+2:9459];[D126+1:6290, D138+1:3997, D144+1:3869, D168+1:2461, D186+1:21288, D204+1:63550, D274+1:25965, D292+1:15723, D366+1:12349]}	{2652@16}{2655@25}	T	0.00920245	0	0	13.071	2.01095	19.5672	2	4	1021.36	H2N2A1	FALSE	1.02545	(N(H)),(N(H(A)))	Level1	[1,H1N1,1.000][10,H1N1A1,0.993]	[466,H1N1,1.000][475,H1N1A1,0.993]	{@27[1-1,10-4]}	{@1[1,1.000][4,0.000]}{@5[1,0.000][4,0.000]}{@9[1,0.000][4,0.007]}{@10[4,0.993][1,0.000]}
2019_09_16_StcEmix_35trig_EThcD25_rep1.raw	9902	39.7598	9896	1108.21	4	4428.81	P16150	Homo sapiens	Leukosialin	[189 to 208]	TTGSLEPSSGASGPQVSSVK	M,L	TTGS[O-Glycosylation:H1N1 on X]LEPS[O-Glycosylation:H2N2A1 on X]S[O-Glycosylation:H2N2A1F1 on X]GASGPQVSSVK	3	4428.83	22.078	0	{9902@[b6+1, b16+1];[y4+1, y8+1, y9+1, y11+1, y12+1, y14+1, y15+1];[D126+1, D138+1, D144+1, D168+1, D186+1, D204+1, D274+1, D292+1, D366+1]}{9906@[c8+1];[y3+1, y4+1, y8+1, y9+1];[zDot2+1, zDot3+1, zDot4+1, zDot5+1, zDot6+1, zDot8+1, zDot9+1, zDot10+1];[D126+1, D168+1, D186+1, D204+1, D274+1, D292+1, D366+1]}	{9902@[b6+1:589.28230, b16+1:1456.68799];[y4+1:420.24478, y8+1:801.44568, y9+1:888.47583, y11+1:1016.53485, y12+1:1103.56128, y14+1:1287.65108, y15+1:1416.67957];[D126+1:126.05513, D138+1:138.05505, D144+1:144.06576, D168+1:168.06566, D186+1:186.07629, D204+1:204.08700, D274+1:274.09195, D292+1:292.10254, D366+1:366.13922]}{9906@[c8+1:2176.85864];[y3+1:333.21432, y4+1:420.24551, y8+1:801.44757, y9+1:888.48193];[zDot2+1:230.16209, zDot3+1:317.19385, zDot4+1:404.22629, zDot5+1:503.29456, zDot6+1:631.35339, zDot8+1:785.42798, zDot9+1:872.46215, zDot10+1:943.49585];[D126+1:126.05510, D168+1:168.06561, D186+1:186.07588, D204+1:204.08671, D274+1:274.09189, D292+1:292.10242, D366+1:366.13961]}	{9902@[b6+1:-0.00049, b16+1:-0.00344];[y4+1:-0.00049, y8+1:-0.00082, y9+1:-0.00269, y11+1:-0.00225, y12+1:-0.00785, y14+1:-0.00284, y15+1:-0.01695];[D126+1:0.00018, D138+1:0.00011, D144+1:0.00024, D168+1:0.00014, D186+1:0.00021, D204+1:0.00035, D274+1:-0.00018, D292+1:-0.00015, D366+1:-0.00025]}{9906@[c8+1:-0.02747];[y3+1:0.00108, y4+1:0.00024, y8+1:0.00108, y9+1:0.00341];[zDot2+1:-0.00040, zDot3+1:-0.00067, zDot4+1:-0.00026, zDot5+1:-0.00041, zDot6+1:-0.00015, zDot8+1:0.00021, zDot9+1:0.00235, zDot10+1:-0.00106];[D126+1:0.00015, D168+1:0.00010, D186+1:-0.00019, D204+1:0.00006, D274+1:-0.00024, D292+1:-0.00027, D366+1:0.00015]}	{9902@[b6+1:-0.83, b16+1:-2.36];[y4+1:-1.18, y8+1:-1.02, y9+1:-3.03, y11+1:-2.21, y12+1:-7.12, y14+1:-2.21, y15+1:-11.97];[D126+1:1.43, D138+1:0.79, D144+1:1.69, D168+1:0.85, D186+1:1.14, D204+1:1.73, D274+1:-0.65, D292+1:-0.50, D366+1:-0.67]}{9906@[c8+1:-12.63];[y3+1:3.25, y4+1:0.57, y8+1:1.35, y9+1:3.84];[zDot2+1:-1.75, zDot3+1:-2.13, zDot4+1:-0.65, zDot5+1:-0.81, zDot6+1:-0.24, zDot8+1:0.27, zDot9+1:2.70, zDot10+1:-1.13];[D126+1:1.22, D168+1:0.58, D186+1:-1.05, D204+1:0.30, D274+1:-0.87, D292+1:-0.93, D366+1:0.40]}	{9902@[b6+1:16113, b16+1:4447];[y4+1:7960, y8+1:5929, y9+1:9990, y11+1:5374, y12+1:3489, y14+1:41330, y15+1:3371];[D126+1:65105, D138+1:43282, D144+1:31256, D168+1:20867, D186+1:76716, D204+1:100781, D274+1:299298, D292+1:76332, D366+1:24732]}{9906@[c8+1:1867];[y3+1:970, y4+1:909, y8+1:1048, y9+1:863];[zDot2+1:1294, zDot3+1:1348, zDot4+1:892, zDot5+1:1065, zDot6+1:1069, zDot8+1:1891, zDot9+1:1842, zDot10+1:2688];[D126+1:735, D168+1:766, D186+1:3057, D204+1:7844, D274+1:62643, D292+1:39629, D366+1:9821]}	{9902@18}{9906@20}	T	0.00920245	0	0	9.01809	0	16.5774	3	8	2553.91	H5N5A2F1	FALSE	1.35308	(N(H)),(N(H(A))(N(H))),(N(H)(N(H(A))(F)))	Level2	[9,H2N2A1F1,0.578]	[197,H2N2A1F1,0.578]	{@782[4-1,8-8,9-9]}{@782[2-1,8-8,9-9]}{@782[1-1,8-8,9-9]}{@782[4-8,8-1,9-9]}{@782[2-8,8-1,9-9]}{@782[1-8,8-1,9-9]}{@782[2-1,4-8,9-9]}{@782[1-1,4-8,9-9]}{@782[2-8,4-1,9-9]}{@782[1-8,4-1,9-9]}... In Total:36 Paths	{@1[1,0.279][8,0.051][9,0.137][4,0.102][5,0.051]}{@2[1,0.279][8,0.051][9,0.137][4,0.102][5,0.051]}{@4[1,0.279][8,0.051][9,0.137][4,0.102][5,0.051]}{@8[1,0.247][8,0.145][9,0.011][4,0.196][5,0.051]}{@9[1,0.106][8,0.098][9,0.578][4,0.102][5,0.004]}{@12[1,0.000][8,0.000][9,0.000][4,0.000][5,0.000]}{@17[8,0.000][1,0.000][9,0.000][5,0.000][4,0.000]}{@18[9,0.000][8,0.000][1,0.000][5,0.000][4,0.000]}
2019_09_16_StcEmix_35trig_EThcD25_rep1.raw	7687	32.8045	7664	1194.04	4	4772.14	P07359	Homo sapiens OX=9606	Platelet glycoprotein Ib alpha chain	[469 to 487]	VSLLESTKKTIPELDQPPK	P,L	VS[O-Glycosylation:N1 on X]LLES[O-Glycosylation:N1A1 on X]T[O-Glycosylation:N1A1 on X]KKT[O-Glycosylation:H2N2A2F1 on X]IPELDQPPK	4	4772.13	22.0749	1	{7687@[b12+1];[y2+1, y3+1, y4+1, y5+1, y6+1, y8+1, y9+1, y10+1, y11+1, y14+1, y16+2];[D109+1, D126+1, D138+1, D144+1, D168+1, D186+1, D204+1, D274+1, D292+1, D366+1]}{7691@[c13+2, c18+3];[y4+1, y5+1];[zDot4+1, zDot5+1, zDot6+1, zDot7+1, zDot9+1, zDot19+2];[D126+1, D138+1, D144+1, D168+1, D186+1, D204+1, D274+1, D292+1, D366+1]}	{7687@[b12+1:1297.75256];[y2+1:244.16531, y3+1:341.21775, y4+1:469.27703, y5+1:584.30438, y6+1:697.38898, y8+1:923.48376, y9+1:1036.56641, y10+1:1137.61513, y11+1:1265.71448, y14+1:1581.89783, y16+2:912.50868];[D109+1:109.02839, D126+1:126.05524, D138+1:138.05521, D144+1:144.06584, D168+1:168.06543, D186+1:186.07605, D204+1:204.08696, D274+1:274.09264, D292+1:292.10361, D366+1:366.13944]}{7691@[c13+2:2047.40262, c18+3:1548.70751];[y4+1:469.27808, y5+1:584.30347];[zDot4+1:453.25894, zDot5+1:568.28455, zDot6+1:681.36829, zDot7+1:810.41213, zDot9+1:1020.55051, zDot19+2:2379.05598];[D126+1:126.05498, D138+1:138.05458, D144+1:144.06544, D168+1:168.06575, D186+1:186.07614, D204+1:204.08653, D274+1:274.09137, D292+1:292.10190, D366+1:366.13922]}	{7687@[b12+1:-0.02002];[y2+1:-0.00025, y3+1:-0.00059, y4+1:0.00012, y5+1:0.00053, y6+1:0.00106, y8+1:0.00049, y9+1:-0.00093, y10+1:0.00012, y11+1:0.00450, y14+1:0.01318, y16+2:-0.00121];[D109+1:-0.00001, D126+1:0.00029, D138+1:0.00026, D144+1:0.00033, D168+1:-0.00009, D186+1:-0.00003, D204+1:0.00031, D274+1:0.00051, D292+1:0.00092, D366+1:-0.00002]}{7691@[c13+2:0.01417, c18+3:0.04906];[y4+1:0.00117, y5+1:-0.00039];[zDot4+1:0.00076, zDot5+1:-0.00058, zDot6+1:-0.00091, zDot7+1:0.00034, zDot9+1:0.00190, zDot19+2:-0.01449];[D126+1:0.00003, D138+1:-0.00037, D144+1:-0.00007, D168+1:0.00023, D186+1:0.00006, D204+1:-0.00011, D274+1:-0.00076, D292+1:-0.00079, D366+1:-0.00025]}	{7687@[b12+1:-15.43];[y2+1:-1.05, y3+1:-1.72, y4+1:0.26, y5+1:0.91, y6+1:1.52, y8+1:0.53, y9+1:-0.90, y10+1:0.10, y11+1:3.56, y14+1:8.34, y16+2:-0.67];[D109+1:-0.07, D126+1:2.32, D138+1:1.90, D144+1:2.28, D168+1:-0.52, D186+1:-0.14, D204+1:1.54, D274+1:1.87, D292+1:3.16, D366+1:-0.06]}{7691@[c13+2:3.46, c18+3:10.57];[y4+1:2.49, y5+1:-0.66];[zDot4+1:1.67, zDot5+1:-1.03, zDot6+1:-1.33, zDot7+1:0.42, zDot9+1:1.86, zDot19+2:-3.05];[D126+1:0.25, D138+1:-2.67, D144+1:-0.50, D168+1:1.40, D186+1:0.35, D204+1:-0.56, D274+1:-2.77, D292+1:-2.71, D366+1:-0.69]}	{7687@[b12+1:3152];[y2+1:15432, y3+1:77416, y4+1:36787, y5+1:2694, y6+1:9842, y8+1:51285, y9+1:9197, y10+1:10674, y11+1:10379, y14+1:3812, y16+2:4718];[D109+1:6172, D126+1:185289, D138+1:156279, D144+1:133165, D168+1:58515, D186+1:219982, D204+1:216702, D274+1:20638, D292+1:4835, D366+1:73742]}{7691@[c13+2:6470, c18+3:4788];[y4+1:4195, y5+1:2309];[zDot4+1:4261, zDot5+1:2060, zDot6+1:2502, zDot7+1:1902, zDot9+1:4292, zDot19+2:28401];[D126+1:5795, D138+1:1445, D144+1:1322, D168+1:1345, D186+1:8418, D204+1:14079, D274+1:3716, D292+1:2419, D366+1:10601]}	{7687@22}{7691@19}	T	0.00920245	0	0	8.06151	0	19.2612	4	4	2649.94	H2N5A4F1	FALSE	1.16257	(N),(N(A)),(N(A)),(N(H(A))(N(H(A))(F)))	Level3			{@891[2-0,6-2,7-2,10-11]}{@891[2-2,6-0,7-2,10-11]}{@891[2-2,6-2,7-0,10-11]}{@891[2-0,6-2,7-11,10-2]}{@891[2-2,6-0,7-11,10-2]}{@891[2-0,6-11,7-2,10-2]}{@891[2-11,6-0,7-2,10-2]}{@891[2-2,6-11,7-0,10-2]}{@891[2-11,6-2,7-0,10-2]}{@891[2-2,6-2,7-11,10-0]}... In Total:16 Paths
2019_09_16_StcEmix_35trig_EThcD25_rep1.raw	5077	24.31	5053	923.397	3	2767.17	P16150	Homo sapiens	Leukosialin	[220 to 234]	NASTVPFRNPDENSR	T,G	N[Common Artifact:Deamidation on N]AS[O-Glycosylation:N1 on X]T[O-Glycosylation:H1N2A1 on X]VPFRN[Common Artifact:Deamidation on N]PDENSR	4	2767.16	22.069	34	{5077@[b4+1];[y1+1, y3+1, y4+1, y6+1, y8+1, y10+1];[D109+1, D126+1, D138+1, D144+1, D168+1, D186+1, D204+1, D274+1, D292+1, D366+1]}{5080@[b11+1];[c11+1, c12+1, c14+1];[y1+1, y2+1, y3+1, y4+1];[zDot1+1, zDot2+1, zDot3+1, zDot4+1, zDot5+1, zDot9+1, zDot15+1];[D126+1, D138+1, D144+1, D168+1, D186+1, D204+1, D274+1, D292+1, D366+1]}	{5077@[b4+1:375.15125];[y1+1:175.11914, y3+1:376.19383, y4+1:505.23702, y6+1:717.31476, y8+1:988.45526, y10+1:1232.56677];[D109+1:109.02849, D126+1:126.05526, D138+1:138.05521, D144+1:144.06581, D168+1:168.06558, D186+1:186.07652, D204+1:204.08705, D274+1:274.09244, D292+1:292.10352, D366+1:366.13950]}{5080@[b11+1:1201.53992];[c11+1:2280.97119, c12+1:2410.02295, c14+1:2611.07689];[y1+1:175.11882, y2+1:262.15085, y3+1:376.19412, y4+1:505.23627];[zDot1+1:159.10013, zDot2+1:246.13199, zDot3+1:360.17477, zDot4+1:489.21786, zDot5+1:604.24554, zDot9+1:1119.51599, zDot15+1:2752.16187];[D126+1:126.05509, D138+1:138.05487, D144+1:144.06543, D168+1:168.06535, D186+1:186.07613, D204+1:204.08678, D274+1:274.09177, D292+1:292.10175, D366+1:366.13879]}	{5077@[b4+1:0.00020];[y1+1:0.00019, y3+1:-0.00008, y4+1:0.00052, y6+1:-0.00145, y8+1:0.01100, y10+1:0.00133];[D109+1:0.00009, D126+1:0.00031, D138+1:0.00026, D144+1:0.00030, D168+1:0.00007, D186+1:0.00045, D204+1:0.00040, D274+1:0.00031, D292+1:0.00083, D366+1:0.00003]}{5080@[b11+1:-0.00848];[c11+1:0.00990, c12+1:0.01906, c14+1:-0.00195];[y1+1:-0.00013, y2+1:-0.00013, y3+1:0.00021, y4+1:-0.00023];[zDot1+1:-0.00010, zDot2+1:-0.00027, zDot3+1:-0.00041, zDot4+1:0.00009, zDot5+1:0.00082, zDot9+1:0.02204, zDot15+1:0.01662];[D126+1:0.00014, D138+1:-0.00008, D144+1:-0.00009, D168+1:-0.00016, D186+1:0.00005, D204+1:0.00013, D274+1:-0.00036, D292+1:-0.00094, D366+1:-0.00067]}	{5077@[b4+1:0.55];[y1+1:1.08, y3+1:-0.22, y4+1:1.03, y6+1:-2.03, y8+1:11.14, y10+1:1.08];[D109+1:0.85, D126+1:2.50, D138+1:1.90, D144+1:2.06, D168+1:0.39, D186+1:2.41, D204+1:1.99, D274+1:1.14, D292+1:2.85, D366+1:0.08]}{5080@[b11+1:-7.06];[c11+1:4.34, c12+1:7.91, c14+1:-0.75];[y1+1:-0.76, y2+1:-0.51, y3+1:0.57, y4+1:-0.46];[zDot1+1:-0.63, zDot2+1:-1.09, zDot3+1:-1.14, zDot4+1:0.18, zDot5+1:1.37, zDot9+1:19.70, zDot15+1:6.04];[D126+1:1.13, D138+1:-0.55, D144+1:-0.61, D168+1:-0.98, D186+1:0.27, D204+1:0.64, D274+1:-1.32, D292+1:-3.23, D366+1:-1.84]}	{5077@[b4+1:7774];[y1+1:20098, y3+1:29834, y4+1:110256, y6+1:21955, y8+1:5676, y10+1:7058];[D109+1:5879, D126+1:263894, D138+1:176870, D144+1:167456, D168+1:54223, D186+1:233566, D204+1:214376, D274+1:17581, D292+1:4690, D366+1:19846]}{5080@[b11+1:2036];[c11+1:11541, c12+1:10123, c14+1:12735];[y1+1:1788, y2+1:4404, y3+1:2793, y4+1:2780];[zDot1+1:15971, zDot2+1:5002, zDot3+1:17209, zDot4+1:19728, zDot5+1:3460, zDot9+1:3428, zDot15+1:8772];[D126+1:18204, D138+1:5398, D144+1:4631, D168+1:2803, D186+1:25751, D204+1:58168, D274+1:4217, D292+1:2391, D366+1:5353]}	{5077@17}{5080@24}	T	0.00920245	0	0	10.0328	0	19.2353	2	3	1062.39	H1N3A1	TRUE	1.05288	(N),(N(H(A))(N))	Level3			{@28[3-0,4-6]}{@28[3-6,4-0]}{@29[3-2,4-3]}{@29[3-3,4-2]}
2019_09_16_StcEmix_35trig_EThcD25_rep1.raw	16019	58.5131	15993	1232.05	4	4924.19	Q8WXI7.3	Homo sapiens OX=9606	Mucin-16 segment	[736 to 757]	GSATFNSTEGVLQHLLRPLFQK	K,S	GS[O-Glycosylation:H2N2 on X]AT[O-Glycosylation:H2N2 on X]FNS[O-Glycosylation:H2N2A1 on X]TEGVLQHLLRPLFQK	3	4924.19	22.0622	18	{16019@[y5+1, y6+1, y7+1, y8+1, y9+1, y10+1, y11+1, y13+1];[D109+1, D126+1, D138+1, D144+1, D168+1, D186+1, D204+1, D274+1, D292+1, D366+1]}{16022@[zDot2+1, zDot3+1, zDot4+1, zDot6+1, zDot7+1, zDot8+1, zDot12+2, zDot15+2, zDot21+3, zDot22+2];[(M0-365.13)+3, (M0-291.10)+3, (M0-453.15)+3, (M0-1021.36)+2];[D126+1, D138+1, D168+1, D186+1, D204+1, D274+1, D292+1, D366+1]}	{16019@[y5+1:632.37773, y6+1:788.47699, y7+1:901.56354, y8+1:1014.64526, y9+1:1151.70642, y10+1:1279.77393, y11+1:1392.85852, y13+1:1548.93884];[D109+1:109.02868, D126+1:126.05524, D138+1:138.05534, D144+1:144.06563, D168+1:168.06564, D186+1:186.07620, D204+1:204.08728, D274+1:274.09210, D292+1:292.10269, D366+1:366.13943]}{16022@[zDot2+1:259.15225, zDot3+1:406.22025, zDot4+1:519.30493, zDot6+1:772.46143, zDot7+1:885.54327, zDot8+1:998.62798, zDot12+2:738.45269, zDot15+2:882.01155, zDot21+3:1618.06137, zDot22+2:2455.08744];[(M0-365.13)+3:1520.69202, (M0-291.10)+3:1545.36843, (M0-453.15)+3:1491.35621, (M0-1021.36)+2:1952.41986];[D126+1:126.05473, D138+1:138.05499, D168+1:168.06551, D186+1:186.07584, D204+1:204.08673, D274+1:274.09184, D292+1:292.10271, D366+1:366.13913]}	{16019@[y5+1:0.00111, y6+1:-0.00074, y7+1:0.00174, y8+1:-0.00060, y9+1:0.00165, y10+1:0.01057, y11+1:0.01110, y13+1:0.00155];[D109+1:0.00028, D126+1:0.00029, D138+1:0.00039, D144+1:0.00011, D168+1:0.00013, D186+1:0.00013, D204+1:0.00063, D274+1:-0.00002, D292+1:0.00001, D366+1:-0.00003]}{16022@[zDot2+1:-0.00041, zDot3+1:-0.00083, zDot4+1:-0.00020, zDot6+1:0.00242, zDot7+1:0.00020, zDot8+1:0.00084, zDot12+2:0.00100, zDot15+2:0.00699, zDot21+3:0.01197, zDot22+2:-0.01145];[(M0-365.13)+3:-0.00409, (M0-291.10)+3:-0.01161, (M0-453.15)+3:0.00453, (M0-1021.36)+2:-0.00553];[D126+1:-0.00022, D138+1:0.00005, D168+1:-0.00001, D186+1:-0.00024, D204+1:0.00008, D274+1:-0.00028, D292+1:0.00002, D366+1:-0.00034]}	{16019@[y5+1:1.76, y6+1:-0.95, y7+1:1.93, y8+1:-0.59, y9+1:1.43, y10+1:8.27, y11+1:7.98, y13+1:1.00];[D109+1:2.61, D126+1:2.35, D138+1:2.85, D144+1:0.78, D168+1:0.76, D186+1:0.68, D204+1:3.11, D274+1:-0.09, D292+1:0.02, D366+1:-0.09]}{16022@[zDot2+1:-1.57, zDot3+1:-2.04, zDot4+1:-0.39, zDot6+1:3.14, zDot7+1:0.23, zDot8+1:0.85, zDot12+2:0.68, zDot15+2:3.97, zDot21+3:2.47, zDot22+2:-2.33];[(M0-365.13)+3:-0.90, (M0-291.10)+3:-2.51, (M0-453.15)+3:1.01, (M0-1021.36)+2:-1.42];[D126+1:-1.77, D138+1:0.34, D168+1:-0.06, D186+1:-1.30, D204+1:0.41, D274+1:-1.04, D292+1:0.07, D366+1:-0.93]}	{16019@[y5+1:13218, y6+1:12186, y7+1:6972, y8+1:8321, y9+1:8362, y10+1:4915, y11+1:4130, y13+1:4928];[D109+1:5051, D126+1:90366, D138+1:618124, D144+1:43838, D168+1:242618, D186+1:117375, D204+1:336247, D274+1:172993, D292+1:45096, D366+1:210784]}{16022@[zDot2+1:3952, zDot3+1:2801, zDot4+1:3164, zDot6+1:4915, zDot7+1:1660, zDot8+1:2559, zDot12+2:3901, zDot15+2:1842, zDot21+3:4586, zDot22+2:10367];[(M0-365.13)+3:5646, (M0-291.10)+3:57146, (M0-453.15)+3:7495, (M0-1021.36)+2:11765];[D126+1:1307, D138+1:11909, D168+1:12808, D186+1:4203, D204+1:23938, D274+1:19960, D292+1:11308, D366+1:77698]}	{16019@18}{16022@22}	T	0.00920245	0	0	9.02701	4.02846	18.6528	3	4	2481.89	H6N6A1	TRUE	14.9506	(N(H)(N(H))),(N(H)(N(H))),(N(H(A))(N(H)))	Level3			{@699[2-5,4-5,7-8]}{@699[2-5,4-8,7-5]}{@699[2-8,4-5,7-5]}
2019_09_16_StcEmix_35trig_EThcD25_rep1.raw	18211	65.2422	18179	541.792	2	1081.57	Q14242	Homo sapiens	P-selectin glycoprotein ligand 1	[263 to 270]	GLFIPFSV	R,S	GLFIPFS[O-Glycosylation:N1 on X]V	1	1081.57	21.4989	0	{18211@[b2+1, b3+1];[y1+1, y2+1, y3+1, y4+1, y5+1];[D126+1, D138+1, D144+1, D168+1, D186+1, D204+1]}{18213@[b3+1, b4+1, b6+1, b7+1];[c5+1, c6+1, c7+1];[y4+1, y5+1, y6+1];[zDot5+1, zDot6+1, zDot8+1];[(M0-203.08)+1];[D126+1, D138+1, D144+1, D168+1, D186+1, D204+1]}	{18211@[b2+1:171.11285, b3+1:318.18154];[y1+1:118.08635, y2+1:205.11827, y3+1:352.18585, y4+1:449.23949, y5+1:562.32245];[D126+1:126.05526, D138+1:138.05530, D144+1:144.06558, D168+1:168.06548, D186+1:186.07624, D204+1:204.08675]}{18213@[b3+1:318.18114, b4+1:431.26511, b6+1:675.38568, b7+1:762.41974];[c5+1:545.34518, c6+1:692.41479, c7+1:982.52470];[y4+1:449.23918, y5+1:562.32422, y6+1:709.39368];[zDot5+1:749.38547, zDot6+1:896.45416, zDot8+1:1066.56570];[(M0-203.08)+1:879.49841];[D126+1:126.05498, D138+1:138.05473, D144+1:144.06541, D168+1:168.06538, D186+1:186.07641, D204+1:204.08653]}	{18211@[b2+1:0.00005, b3+1:0.00032];[y1+1:0.00009, y2+1:-0.00001, y3+1:-0.00084, y4+1:0.00003, y5+1:-0.00108];[D126+1:0.00031, D138+1:0.00035, D144+1:0.00007, D168+1:-0.00004, D186+1:0.00016, D204+1:0.00010]}{18213@[b3+1:-0.00008, b4+1:-0.00017, b6+1:-0.00078, b7+1:0.00125];[c5+1:0.00059, c6+1:0.00179, c7+1:0.00029];[y4+1:-0.00028, y5+1:0.00069, y6+1:0.00174];[zDot5+1:0.00130, zDot6+1:0.00158, zDot8+1:0.00759];[(M0-203.08)+1:0.00094];[D126+1:0.00003, D138+1:-0.00021, D144+1:-0.00010, D168+1:-0.00013, D186+1:0.00033, D204+1:-0.00011]}	{18211@[b2+1:0.29, b3+1:1.00];[y1+1:0.81, y2+1:-0.06, y3+1:-2.40, y4+1:0.06, y5+1:-1.92];[D126+1:2.50, D138+1:2.57, D144+1:0.46, D168+1:-0.25, D186+1:0.89, D204+1:0.49]}{18213@[b3+1:-0.25, b4+1:-0.40, b6+1:-1.15, b7+1:1.64];[c5+1:1.08, c6+1:2.58, c7+1:0.30];[y4+1:-0.62, y5+1:1.24, y6+1:2.45];[zDot5+1:1.74, zDot6+1:1.76, zDot8+1:7.12];[(M0-203.08)+1:1.07];[D126+1:0.25, D138+1:-1.56, D144+1:-0.71, D168+1:-0.79, D186+1:1.80, D204+1:-0.56]}	{18211@[b2+1:16551, b3+1:76662];[y1+1:2713, y2+1:16626, y3+1:10810, y4+1:71559, y5+1:4747];[D126+1:146784, D138+1:74250, D144+1:76281, D168+1:19843, D186+1:71713, D204+1:58368]}{18213@[b3+1:7018, b4+1:8143, b6+1:948, b7+1:1573];[c5+1:14230, c6+1:7895, c7+1:29616];[y4+1:32451, y5+1:1590, y6+1:985];[zDot5+1:22339, zDot6+1:1836, zDot8+1:13152];[(M0-203.08)+1:23714];[D126+1:4503, D138+1:1282, D144+1:1490, D168+1:960, D186+1:6240, D204+1:11708]}	{18211@13}{18213@20}	T	0.00920245	0	0	6.24743	1.05026	12.3873	1	1	203.079	N1	FALSE	1.03288	(N)	Level1	[7,N1,1.000]	[269,N1,1.000]	{@0[7-0]}	{@7[0,1.000]}
2019_09_16_StcEmix_35trig_EThcD25_rep1.raw	6400	28.6698	6366	1028.99	2	2055.97	Q14242	Homo sapiens	P-selectin glycoprotein ligand 1	[71 to 85]	RSTGLDAGGAVTELT	R,T	RST[O-Glycosylation:N1 on X]GLDAGGAVT[O-Glycosylation:N1 on X]ELT[O-Glycosylation:N1 on X]	3	2055.97	21.2413	4	{6400@[b2+1, b6+1, b9+1, b10+1, b11+1, b12+1, b13+1];[y2+1];[(M0-203.08)+1];[D126+1, D138+1, D144+1, D168+1, D186+1, D204+1]}{6403@[c4+1, c5+1, c6+1, c8+1, c9+1, c10+1, c12+1, c13+1, c14+1];[y13+1];[zDot15+1];[(M0-203.08)+1];[D126+1, D138+1, D144+1, D168+1, D186+1, D204+1]}	{6400@[b2+1:244.13960, b6+1:630.32027, b9+1:815.39844, b10+1:886.44318, b11+1:985.50397, b12+1:1086.55420, b13+1:1215.59973];[y2+1:233.14975];[(M0-203.08)+1:1853.90234];[D126+1:126.05513, D138+1:138.05513, D144+1:144.06585, D168+1:168.06590, D186+1:186.07610, D204+1:204.08691]}{6403@[c4+1:622.31653, c5+1:735.39459, c6+1:850.42908, c8+1:978.48403, c9+1:1035.50693, c10+1:1106.54846, c12+1:1509.73710, c13+1:1638.78003, c14+1:1751.85852];[y13+1:1204.59497];[zDot15+1:2040.95466];[(M0-203.08)+1:1853.89875];[D126+1:126.05482, D138+1:138.05507, D144+1:144.06538, D168+1:168.06523, D186+1:186.07649, D204+1:204.08673]}	{6400@[b2+1:-0.00081, b6+1:-0.00030, b9+1:-0.00217, b10+1:0.00546, b11+1:-0.00217, b12+1:0.00039, b13+1:0.00333];[y2+1:0.00017];[(M0-203.08)+1:0.00489];[D126+1:0.00019, D138+1:0.00018, D144+1:0.00033, D168+1:0.00038, D186+1:0.00002, D204+1:0.00026]}{6403@[c4+1:0.00105, c5+1:-0.00495, c6+1:0.00259, c8+1:-0.00103, c9+1:0.00041, c10+1:0.00482, c12+1:-0.00201, c13+1:-0.00167, c14+1:-0.00724];[y13+1:-0.01060];[zDot15+1:-0.00344];[(M0-203.08)+1:0.00130];[D126+1:-0.00013, D138+1:0.00012, D144+1:-0.00013, D168+1:-0.00029, D186+1:0.00041, D204+1:0.00008]}	{6400@[b2+1:-3.34, b6+1:-0.47, b9+1:-2.66, b10+1:6.16, b11+1:-2.20, b12+1:0.36, b13+1:2.74];[y2+1:0.72];[(M0-203.08)+1:2.64];[D126+1:1.49, D138+1:1.34, D144+1:2.33, D168+1:2.27, D186+1:0.10, D204+1:1.28]}{6403@[c4+1:1.69, c5+1:-6.74, c6+1:3.05, c8+1:-1.06, c9+1:0.39, c10+1:4.36, c12+1:-1.33, c13+1:-1.02, c14+1:-4.13];[y13+1:-8.81];[zDot15+1:-1.69];[(M0-203.08)+1:0.70];[D126+1:-1.03, D138+1:0.89, D144+1:-0.93, D168+1:-1.71, D186+1:2.21, D204+1:0.41]}	{6400@[b2+1:3630, b6+1:25927, b9+1:4765, b10+1:5211, b11+1:3581, b12+1:3051, b13+1:11663];[y2+1:6599];[(M0-203.08)+1:60310];[D126+1:192102, D138+1:177798, D144+1:185746, D168+1:53344, D186+1:232681, D204+1:193668]}{6403@[c4+1:883, c5+1:946, c6+1:2015, c8+1:7007, c9+1:17407, c10+1:2610, c12+1:30630, c13+1:36059, c14+1:7538];[y13+1:984];[zDot15+1:35733];[(M0-203.08)+1:32116];[D126+1:2628, D138+1:1956, D144+1:1737, D168+1:2152, D186+1:12952, D204+1:32710]}	{6400@15}{6403@18}	T	0.00920245	0	0	10.2675	2.0613	12.5227	3	4	609.238	N3	FALSE	0.976014	(N),(N),(N)	Level2	[12,N1,1.000][15,N1,1.000]	[82,N1,1.000][85,N1,1.000]	{@6[3-0,12-0,15-0]}{@6[2-0,12-0,15-0]}	{@2[0,0.500]}{@3[0,0.500]}{@12[0,1.000]}{@15[0,1.000]}
2019_09_16_StcEmix_35trig_EThcD25_rep1.raw	7007	30.6299	6975	1063.47	3	3187.38	P16150	Homo sapiens	Leukosialin	[189 to 208]	TTGSLEPSSGASGPQVSSVK	M,L	TTGS[O-Glycosylation:H2N2A2 on X]LEPSSGASGPQVSSVK	1	3187.38	21.2241	3	{7007@[b6+1];[y4+1, y8+1, y9+1, y11+1, y12+1, y14+1, y15+1];[(M0-1312.46)+1];[D126+1, D138+1, D144+1, D168+1, D186+1, D204+1, D274+1, D292+1, D366+1]}{7010@[c5+1, c10+1];[y14+1];[zDot5+1, zDot6+1, zDot8+1, zDot10+1, zDot15+1];[(M0-291.10)+2, (M0-947.32)+2, (M0-1109.38)+2, (M0-1312.46)+1];[D138+1, D186+1, D204+1, D274+1, D292+1, D366+1]}	{7007@[b6+1:589.28296];[y4+1:420.24597, y8+1:801.44490, y9+1:888.48199, y11+1:1016.53955, y12+1:1103.57214, y14+1:1287.65445, y15+1:1416.68835];[(M0-1312.46)+1:1875.93115];[D126+1:126.05504, D138+1:138.05508, D144+1:144.06557, D168+1:168.06552, D186+1:186.07623, D204+1:204.08704, D274+1:274.09238, D292+1:292.10278, D366+1:366.13935]}{7010@[c5+1:1789.72044, c10+1:2246.90552];[y14+1:1287.64917];[zDot5+1:503.29324, zDot6+1:631.35339, zDot8+1:785.42719, zDot10+1:943.49744, zDot15+1:1400.67859];[(M0-291.10)+2:1449.14829, (M0-947.32)+2:1121.03519, (M0-1109.38)+2:1040.00606, (M0-1312.46)+1:1875.91406];[D138+1:138.05481, D186+1:186.07607, D204+1:204.08665, D274+1:274.09218, D292+1:292.10233, D366+1:366.13876]}	{7007@[b6+1:0.00018];[y4+1:0.00070, y8+1:-0.00159, y9+1:0.00347, y11+1:0.00245, y12+1:0.00302, y14+1:0.00053, y15+1:-0.00816];[(M0-1312.46)+1:0.00173];[D126+1:0.00009, D138+1:0.00014, D144+1:0.00005, D168+1:0.00000, D186+1:0.00016, D204+1:0.00040, D274+1:0.00025, D292+1:0.00010, D366+1:-0.00011]}{7010@[c5+1:-0.00152, c10+1:0.00268];[y14+1:-0.00475];[zDot5+1:-0.00172, zDot6+1:-0.00015, zDot8+1:-0.00058, zDot10+1:0.00053, zDot15+1:0.00080];[(M0-291.10)+2:0.00007, (M0-947.32)+2:0.00149, (M0-1109.38)+2:-0.00396, (M0-1312.46)+1:-0.01536];[D138+1:-0.00014, D186+1:-0.00001, D204+1:0.00001, D274+1:0.00005, D292+1:-0.00036, D366+1:-0.00070]}	{7007@[b6+1:0.30];[y4+1:1.66, y8+1:-1.99, y9+1:3.91, y11+1:2.41, y12+1:2.73, y14+1:0.41, y15+1:-5.76];[(M0-1312.46)+1:0.92];[D126+1:0.73, D138+1:1.01, D144+1:0.35, D168+1:0.03, D186+1:0.85, D204+1:1.95, D274+1:0.92, D292+1:0.33, D366+1:-0.31]}{7010@[c5+1:-0.85, c10+1:1.19];[y14+1:-3.69];[zDot5+1:-3.43, zDot6+1:-0.24, zDot8+1:-0.75, zDot10+1:0.56, zDot15+1:0.57];[(M0-291.10)+2:0.02, (M0-947.32)+2:0.66, (M0-1109.38)+2:-1.90, (M0-1312.46)+1:-8.19];[D138+1:-1.00, D186+1:-0.06, D204+1:0.04, D274+1:0.19, D292+1:-1.24, D366+1:-1.93]}	{7007@[b6+1:5343];[y4+1:4592, y8+1:6438, y9+1:7169, y11+1:3216, y12+1:3220, y14+1:32427, y15+1:3790];[(M0-1312.46)+1:4474];[D126+1:42872, D138+1:49106, D144+1:29480, D168+1:19378, D186+1:55632, D204+1:63992, D274+1:81766, D292+1:18247, D366+1:18220]}{7010@[c5+1:2222, c10+1:1185];[y14+1:1009];[zDot5+1:1644, zDot6+1:1342, zDot8+1:1179, zDot10+1:1345, zDot15+1:2904];[(M0-291.10)+2:14885, (M0-947.32)+2:2433, (M0-1109.38)+2:3986, (M0-1312.46)+1:2156];[D138+1:597, D186+1:2164, D204+1:6064, D274+1:14577, D292+1:6256, D366+1:5939]}	{7007@18}{7010@18}	T	0.00920245	0	0	7.05659	5.09148	15.6209	1	8	1312.46	H2N2A2	FALSE	1.73755	(N(H(A))(N(H(A))))	Level3			{@60[4-10]}{@60[2-10]}{@60[1-10]}{@61[2-1,4-7]}{@61[1-1,4-7]}{@61[2-7,4-1]}{@61[1-7,4-1]}{@61[1-1,2-7]}{@61[1-7,2-1]}{@62[2-4,4-4]}... In Total:12 Paths
2019_09_16_StcEmix_35trig_EThcD25_rep1.raw	10099	40.3734	10083	1089.48	2	2176.95	Q14242	Homo sapiens	P-selectin glycoprotein ligand 1	[72 to 87]	STGLDAGGAVTELTTE	R,L	STGLDAGGAVTELTT[O-Glycosylation:H1N1A1 on X]E	1	2176.95	21.2149	0	{10099@[b5+1, b8+1, b9+1, b10+1, b11+1, b12+1, b13+1];[y1+1, y2+1, y3+1];[D109+1, D126+1, D138+1, D144+1, D168+1, D186+1, D204+1, D274+1, D292+1, D366+1]}{10100@[b13+1, b14+1];[c11+1, c12+1, c14+1, c15+1];[zDot13+1, zDot15+1, zDot16+1];[(M0-291.10)+1, (M0-656.23)+1];[D126+1, D186+1, D204+1, D274+1, D292+1, D366+1]}	{10099@[b5+1:474.21994, b8+1:659.29663, b9+1:730.33569, b10+1:829.40789, b11+1:930.44763, b12+1:1059.49221, b13+1:1172.57288];[y1+1:148.06029, y2+1:249.10771, y3+1:350.15561];[D109+1:109.02852, D126+1:126.05522, D138+1:138.05501, D144+1:144.06561, D168+1:168.06549, D186+1:186.07636, D204+1:204.08691, D274+1:274.09190, D292+1:292.10245, D366+1:366.13986]}{10100@[b13+1:1172.57605, b14+1:1273.63171];[c11+1:947.48352, c12+1:1076.51901, c14+1:1290.65234, c15+1:2047.92576];[zDot13+1:1916.83911, zDot15+1:2074.89258, zDot16+1:2161.93896];[(M0-291.10)+1:1886.85843, (M0-656.23)+1:1521.72709];[D126+1:126.05489, D186+1:186.07611, D204+1:204.08659, D274+1:274.09186, D292+1:292.10236, D366+1:366.13977]}	{10099@[b5+1:0.00049, b8+1:-0.00286, b9+1:-0.00092, b10+1:0.00286, b11+1:-0.00507, b12+1:-0.00308, b13+1:-0.00648];[y1+1:-0.00015, y2+1:-0.00040, y3+1:-0.00018];[D109+1:0.00012, D126+1:0.00027, D138+1:0.00006, D144+1:0.00009, D168+1:-0.00003, D186+1:0.00028, D204+1:0.00026, D274+1:-0.00022, D292+1:-0.00024, D366+1:0.00040]}{10100@[b13+1:-0.00331, b14+1:0.00468];[c11+1:0.00427, c12+1:-0.00283, c14+1:-0.00124, c15+1:-0.00312];[zDot13+1:0.00352, zDot15+1:-0.01215, zDot16+1:0.00221];[(M0-291.10)+1:-0.00163, (M0-656.23)+1:-0.00079];[D126+1:-0.00006, D186+1:0.00003, D204+1:-0.00005, D274+1:-0.00027, D292+1:-0.00033, D366+1:0.00030]}	{10099@[b5+1:1.03, b8+1:-4.35, b9+1:-1.26, b10+1:3.46, b11+1:-5.45, b12+1:-2.91, b13+1:-5.53];[y1+1:-1.00, y2+1:-1.62, y3+1:-0.52];[D109+1:1.13, D126+1:2.16, D138+1:0.45, D144+1:0.62, D168+1:-0.15, D186+1:1.51, D204+1:1.28, D274+1:-0.81, D292+1:-0.82, D366+1:1.08]}{10100@[b13+1:-2.82, b14+1:3.67];[c11+1:4.51, c12+1:-2.63, c14+1:-0.96, c15+1:-1.52];[zDot13+1:1.84, zDot15+1:-5.86, zDot16+1:1.02];[(M0-291.10)+1:-0.86, (M0-656.23)+1:-0.52];[D126+1:-0.48, D186+1:0.19, D204+1:-0.26, D274+1:-0.98, D292+1:-1.14, D366+1:0.83]}	{10099@[b5+1:5155, b8+1:7071, b9+1:17608, b10+1:12476, b11+1:8241, b12+1:7963, b13+1:6694];[y1+1:2147, y2+1:7160, y3+1:3571];[D109+1:2905, D126+1:94577, D138+1:50949, D144+1:35594, D168+1:21486, D186+1:67543, D204+1:88935, D274+1:130070, D292+1:27802, D366+1:12058]}{10100@[b13+1:1815, b14+1:1229];[c11+1:1164, c12+1:2921, c14+1:1181, c15+1:10960];[zDot13+1:1356, zDot15+1:3181, zDot16+1:7548];[(M0-291.10)+1:8258, (M0-656.23)+1:28279];[D126+1:1066, D186+1:3097, D204+1:7698, D274+1:7535, D292+1:2412, D366+1:3642]}	{10099@20}{10100@17}	T	0.00920245	0	0	6.08043	2.08094	16.4953	1	5	656.228	H1N1A1	FALSE	1.35252	(N(H(A)))	Level1	[15,H1N1A1,0.972]	[86,H1N1A1,0.972]	{@7[15-4]}	{@1[4,0.000]}{@2[4,0.000]}{@11[4,0.000]}{@14[4,0.028]}{@15[4,0.972]}
2019_09_16_StcEmix_35trig_EThcD25_rep1.raw	20743	73.251	20723	980.439	7	6856.02	Q8WXI7.3	Homo sapiens OX=9606	Mucin-16 segment	[361 to 396]	REQLYWELSQLTHNITELGPYALDNDSLFVNGFTHR	D,S	REQLYWELS[O-Glycosylation:N1A1 on X]QLT[O-Glycosylation:N1A1 on X]HN[Common Artifact:Deamidation on N]IT[O-Glycosylation:H1N2A1 on X]ELGPYALDNDS[O-Glycosylation:H2N2 on X]LFVN[Common Artifact:Deamidation on N]GFTHR	6	6855.99	21.2061	66	{20743@[y1+1, y5+1, y6+1, y7+1, y8+1, y9+1, y10+1];[D109+1, D126+1, D138+1, D144+1, D168+1, D186+1, D204+1, D274+1, D292+1, D366+1]}{20747@[b7+1];[c22+3];[y5+1, y6+1, y7+1, y8+1, y9+1, y13+1, y15+2, y17+2, y18+2];[zDot1+1, zDot6+2];[(M0-291.10)+4];[D126+1, D138+1, D168+1, D186+1, D204+1, D274+1, D292+1, D366+1]}	{20743@[y1+1:175.11896, y5+1:617.31382, y6+1:732.34430, y7+1:831.41481, y8+1:978.48125, y9+1:1091.56955, y10+1:1178.59485];[D109+1:109.02855, D126+1:126.05511, D138+1:138.05521, D144+1:144.06552, D168+1:168.06581, D186+1:186.07602, D204+1:204.08668, D274+1:274.09229, D292+1:292.10269, D366+1:366.13958]}{20747@[b7+1:1005.48297];[c22+3:1503.65839];[y5+1:617.31268, y6+1:732.34216, y7+1:831.41344, y8+1:978.48034, y9+1:1091.56104, y13+1:1522.67249, y15+2:853.91228, y17+2:983.96722, y18+2:1012.47921];[zDot1+1:159.09955, zDot6+2:358.66606];[(M0-291.10)+4:1642.24470];[D126+1:126.05509, D138+1:138.05525, D168+1:168.06583, D186+1:186.07582, D204+1:204.08692, D274+1:274.09219, D292+1:292.10304, D366+1:366.13913]}	{20743@[y1+1:0.00001, y5+1:-0.00160, y6+1:0.00193, y7+1:0.00404, y8+1:0.00206, y9+1:0.00630, y10+1:-0.00043];[D109+1:0.00015, D126+1:0.00016, D138+1:0.00026, D144+1:0.00000, D168+1:0.00030, D186+1:-0.00006, D204+1:0.00003, D274+1:0.00016, D292+1:0.00001, D366+1:0.00012]}{20747@[b7+1:0.00411];[c22+3:-0.02670];[y5+1:-0.00274, y6+1:-0.00020, y7+1:0.00266, y8+1:0.00115, y9+1:-0.00222, y13+1:-0.01961, y15+2:0.00401, y17+2:-0.00221, y18+2:0.00032];[zDot1+1:-0.00068, zDot6+2:0.00121];[(M0-291.10)+4:0.05835];[D126+1:0.00015, D138+1:0.00031, D168+1:0.00031, D186+1:-0.00026, D204+1:0.00027, D274+1:0.00007, D292+1:0.00036, D366+1:-0.00034]}	{20743@[y1+1:0.03, y5+1:-2.59, y6+1:2.64, y7+1:4.86, y8+1:2.11, y9+1:5.77, y10+1:-0.37];[D109+1:1.41, D126+1:1.28, D138+1:1.90, D144+1:0.03, D168+1:1.77, D186+1:-0.31, D204+1:0.15, D274+1:0.58, D292+1:0.02, D366+1:0.32]}{20747@[b7+1:4.10];[c22+3:-5.92];[y5+1:-4.44, y6+1:-0.27, y7+1:3.21, y8+1:1.17, y9+1:-2.04, y13+1:-12.89, y15+2:2.35, y17+2:-1.13, y18+2:0.16];[zDot1+1:-4.30, zDot6+2:1.69];[(M0-291.10)+4:8.89];[D126+1:1.16, D138+1:2.23, D168+1:1.86, D186+1:-1.38, D204+1:1.35, D274+1:0.25, D292+1:1.23, D366+1:-0.92]}	{20743@[y1+1:4751, y5+1:21419, y6+1:24867, y7+1:15725, y8+1:11009, y9+1:4842, y10+1:9379];[D109+1:2442, D126+1:24847, D138+1:96658, D144+1:9462, D168+1:39392, D186+1:19374, D204+1:57079, D274+1:61025, D292+1:12684, D366+1:16692]}{20747@[b7+1:925];[c22+3:5653];[y5+1:1998, y6+1:3620, y7+1:2924, y8+1:2049, y9+1:1027, y13+1:1188, y15+2:1352, y17+2:4081, y18+2:3807];[zDot1+1:515, zDot6+2:1216];[(M0-291.10)+4:1761];[D126+1:1345, D138+1:4476, D168+1:3758, D186+1:958, D204+1:13196, D274+1:23184, D292+1:12729, D366+1:22095]}	{20743@17}{20747@22}	T	0.00920245	0	0	3.02532	1.00389	18.6798	4	5	2577.92	H3N6A3	TRUE	10.8268	(N(A)),(N(A)),(N(H)(N(H))),(N(H(A))(N))	Level2	[27,H2N2,0.446]	[387,H2N2,0.446]	{@805[9-2,12-2,16-6,27-5]}{@805[9-2,12-6,16-2,27-5]}{@805[9-6,12-2,16-2,27-5]}	{@9[2,0.456][5,0.158][6,0.267]}{@12[2,0.456][5,0.158][6,0.267]}{@16[2,0.456][5,0.158][6,0.267]}{@27[5,0.446][2,0.238][6,0.158]}{@34[6,0.042][5,0.081][2,0.393]}
2019_09_16_StcEmix_35trig_EThcD25_rep1.raw	12469	47.5597	12444	1187.86	3	3560.55	Q14242	Homo sapiens	P-selectin glycoprotein ligand 1	[263 to 276]	GLFIPFSVSSVTHK	R,G	GLFIPFS[O-Glycosylation:H2N2A1 on X]VSSVT[O-Glycosylation:H2N2A1 on X]HK	2	3560.54	21.1971	0	{12469@[b2+1, b3+1, b4+1];[y3+1, y5+1, y6+1, y7+1, y10+1];[D109+1, D126+1, D138+1, D144+1, D168+1, D186+1, D204+1, D274+1, D292+1, D366+1]}{12472@[b3+1];[c6+1, c7+1, c9+1, c10+1, c13+2];[zDot4+1, zDot5+1, zDot11+2, zDot12+2];[(M0-291.10)+2, (M0-365.13)+2, (M0-656.23)+2];[D138+1, D168+1, D186+1, D204+1, D274+1, D292+1, D366+1]}	{12469@[b2+1:171.11276, b3+1:318.18120, b4+1:431.26331];[y3+1:385.21970, y5+1:571.31750, y6+1:658.35101, y7+1:757.42181, y10+1:1088.57327];[D109+1:109.02823, D126+1:126.05512, D138+1:138.05505, D144+1:144.06563, D168+1:168.06560, D186+1:186.07643, D204+1:204.08701, D274+1:274.09216, D292+1:292.10281, D366+1:366.13983]}{12472@[b3+1:318.18073];[c6+1:692.41472, c7+1:1800.79602, c9+1:1986.89478, c10+1:2073.94287, c13+2:1716.73999];[zDot4+1:1489.63501, zDot5+1:1576.66919, zDot11+2:1614.71107, zDot12+2:1688.20960];[(M0-291.10)+2:1635.73240, (M0-365.13)+2:1598.70343, (M0-656.23)+2:1453.16458];[D138+1:138.05487, D168+1:168.06548, D186+1:186.07574, D204+1:204.08603, D274+1:274.09201, D292+1:292.10223, D366+1:366.13935]}	{12469@[b2+1:-0.00004, b3+1:-0.00002, b4+1:-0.00198];[y3+1:0.00030, y5+1:-0.00233, y6+1:-0.00085, y7+1:0.00153, y10+1:-0.00021];[D109+1:-0.00017, D126+1:0.00018, D138+1:0.00011, D144+1:0.00011, D168+1:0.00008, D186+1:0.00036, D204+1:0.00037, D274+1:0.00004, D292+1:0.00013, D366+1:0.00036]}{12472@[b3+1:-0.00049];[c6+1:0.00171, c7+1:-0.00882, c9+1:-0.01050, c10+1:0.00556, c13+2:0.00060];[zDot4+1:0.00613, zDot5+1:0.00828, zDot11+2:0.05644, zDot12+2:-0.01492];[(M0-291.10)+2:0.00185, (M0-365.13)+2:-0.01932, (M0-656.23)+2:-0.00159];[D138+1:-0.00008, D168+1:-0.00004, D186+1:-0.00033, D204+1:-0.00062, D274+1:-0.00012, D292+1:-0.00045, D366+1:-0.00011]}	{12469@[b2+1:-0.25, b3+1:-0.06, b4+1:-4.59];[y3+1:0.78, y5+1:-4.09, y6+1:-1.30, y7+1:2.03, y10+1:-0.19];[D109+1:-1.55, D126+1:1.40, D138+1:0.78, D144+1:0.78, D168+1:0.49, D186+1:1.92, D204+1:1.80, D274+1:0.14, D292+1:0.44, D366+1:0.98]}{12472@[b3+1:-1.55];[c6+1:2.47, c7+1:-4.90, c9+1:-5.29, c10+1:2.68, c13+2:0.17];[zDot4+1:4.11, zDot5+1:5.25, zDot11+2:17.49, zDot12+2:-4.42];[(M0-291.10)+2:0.57, (M0-365.13)+2:-6.05, (M0-656.23)+2:-0.55];[D138+1:-0.55, D168+1:-0.25, D186+1:-1.79, D204+1:-3.04, D274+1:-0.42, D292+1:-1.55, D366+1:-0.31]}	{12469@[b2+1:3508, b3+1:31218, b4+1:3464];[y3+1:5963, y5+1:2851, y6+1:5921, y7+1:3370, y10+1:39518];[D109+1:1423, D126+1:36668, D138+1:240295, D144+1:22546, D168+1:86555, D186+1:56598, D204+1:89778, D274+1:66301, D292+1:13424, D366+1:52823]}{12472@[b3+1:1260];[c6+1:3848, c7+1:2827, c9+1:3436, c10+1:1584, c13+2:9254];[zDot4+1:1620, zDot5+1:981, zDot11+2:2593, zDot12+2:1007];[(M0-291.10)+2:45897, (M0-365.13)+2:1612, (M0-656.23)+2:5916];[D138+1:3750, D168+1:4833, D186+1:993, D204+1:3460, D274+1:7087, D292+1:2230, D366+1:17164]}	{12469@18}{12472@20}	T	0.00920245	0	0	9.06922	3.07801	17.5975	2	4	2042.72	H4N4A2	FALSE	10.658	(N(H(A))(N(H))),(N(H(A))(N(H)))	Level1	[7,H2N2A1,0.992][12,H2N2A1,1.000]	[269,H2N2A1,0.992][274,H2N2A1,1.000]	{@319[7-8,12-8]}	{@7[8,0.992]}{@9[8,0.008]}{@10[8,0.000]}{@12[8,1.000]}
2019_09_16_StcEmix_35trig_EThcD25_rep1.raw	4093	21.0772	4068	1312.07	2	2622.13	P16150	Homo sapiens	Leukosialin	[218 to 234]	STNASTVPFRNPDENSR	T,G	S[O-Glycosylation:H1N1 on X]TN[Common Artifact:Deamidation on N]AST[O-Glycosylation:H1N1 on X]VPFRNPDENSR	3	2622.13	21.1825	0	{4093@[b3+1, b4+1, b10+1, b13+1];[y1+1, y2+1, y3+1, y4+1, y6+1, y7+1, y10+2, y14+1];[(M0-162.05)+2, (M0-365.13)+2];[D109+1, D126+1, D138+1, D144+1, D168+1, D186+1, D204+1, D366+1]}{4094@[c15+1];[zDot13+1, zDot14+1, zDot15+1, zDot16+1];[(M0-162.05)+2, (M0-365.13)+2];[D366+1]}	{4093@[b3+1:304.11404, b4+1:375.15271, b10+1:1062.52148, b13+1:1388.65002];[y1+1:175.11917, y2+1:262.15106, y3+1:376.19366, y4+1:505.23601, y6+1:717.31628, y7+1:831.36043, y10+2:616.29420, y14+1:1589.76575];[(M0-162.05)+2:1231.04605, (M0-365.13)+2:1129.50625];[D109+1:109.02843, D126+1:126.05527, D138+1:138.05527, D144+1:144.06560, D168+1:168.06560, D186+1:186.07642, D204+1:204.08700, D366+1:366.13986]}{4094@[c15+1:2379.01636];[zDot13+1:1867.83402, zDot14+1:1938.88033, zDot15+1:2053.91748, zDot16+1:2154.95658];[(M0-162.05)+2:1231.04954, (M0-365.13)+2:1129.50773];[D366+1:366.14056]}	{4093@[b3+1:0.00012, b4+1:0.00167, b10+1:0.00003, b13+1:0.00594];[y1+1:0.00022, y2+1:0.00008, y3+1:-0.00024, y4+1:-0.00049, y6+1:0.00007, y7+1:0.00130, y10+2:-0.00030, y14+1:-0.00091];[(M0-162.05)+2:-0.00004, (M0-365.13)+2:-0.00028];[D109+1:0.00004, D126+1:0.00032, D138+1:0.00032, D144+1:0.00008, D168+1:0.00008, D186+1:0.00034, D204+1:0.00036, D366+1:0.00039]}{4094@[c15+1:-0.00418];[zDot13+1:-0.00899, zDot14+1:0.00020, zDot15+1:0.01041, zDot16+1:0.00184];[(M0-162.05)+2:0.00693, (M0-365.13)+2:0.00268];[D366+1:0.00110]}	{4093@[b3+1:0.39, b4+1:4.46, b10+1:0.03, b13+1:4.28];[y1+1:1.26, y2+1:0.31, y3+1:-0.65, y4+1:-0.97, y6+1:0.10, y7+1:1.56, y10+2:-0.24, y14+1:-0.57];[(M0-162.05)+2:-0.01, (M0-365.13)+2:-0.13];[D109+1:0.35, D126+1:2.59, D138+1:2.34, D144+1:0.57, D168+1:0.49, D186+1:1.84, D204+1:1.76, D366+1:1.07]}{4094@[c15+1:-1.76];[zDot13+1:-4.82, zDot14+1:0.11, zDot15+1:5.07, zDot16+1:0.85];[(M0-162.05)+2:2.82, (M0-365.13)+2:1.19];[D366+1:3.01]}	{4093@[b3+1:3192, b4+1:4158, b10+1:5059, b13+1:6782];[y1+1:17928, y2+1:7540, y3+1:20424, y4+1:112666, y6+1:22970, y7+1:15558, y10+2:9783, y14+1:4942];[(M0-162.05)+2:140031, (M0-365.13)+2:199725];[D109+1:4242, D126+1:116303, D138+1:133183, D144+1:112028, D168+1:48160, D186+1:207057, D204+1:162944, D366+1:42181]}{4094@[c15+1:1023];[zDot13+1:3379, zDot14+1:4016, zDot15+1:8272, zDot16+1:9308];[(M0-162.05)+2:4270, (M0-365.13)+2:3771];[D366+1:859]}	{4093@22}{4094@8}	T	0.00920245	0	0	5.03557	4.09995	9.22976	2	5	730.264	H2N2	TRUE	1.23978	(N(H)),(N(H))	Level2	[1,H1N1,0.975]	[218,H1N1,0.975]	{@10[1-1,6-1]}{@10[1-1,5-1]}	{@1[1,0.975]}{@2[1,0.025]}{@5[1,0.494]}{@6[1,0.494]}{@16[1,0.013]}
2019_09_16_StcEmix_35trig_EThcD25_rep1.raw	11034	43.1394	11024	994.086	3	2979.24	Q14242	Homo sapiens	P-selectin glycoprotein ligand 1	[72 to 87]	STGLDAGGAVTELTTE	R,L	STGLDAGGAVTELTT[O-Glycosylation:H2N2A2F1 on X]E	1	2979.23	21.176	1	{11034@[b9+1, b10+1, b12+1, b13+1];[y2+1];[(M0-1458.51)+1];[D126+1, D138+1, D144+1, D168+1, D186+1, D204+1, D274+1, D292+1, D366+1]}{11037@[c4+1, c5+1, c6+1, c7+1, c8+1, c10+1, c11+1, c12+1, c13+1, c14+1];[(M0-291.10)+1, (M0-802.29)+1, (M0-1093.38)+1, (M0-1255.43)+1, (M0-1458.51)+1];[D126+1, D138+1, D144+1, D168+1, D186+1, D204+1, D274+1, D292+1, D366+1]}	{11034@[b9+1:730.33911, b10+1:829.40576, b12+1:1059.49622, b13+1:1172.57412];[y2+1:249.10820];[(M0-1458.51)+1:1521.73181];[D126+1:126.05508, D138+1:138.05513, D144+1:144.06549, D168+1:168.06551, D186+1:186.07591, D204+1:204.08661, D274+1:274.09186, D292+1:292.10226, D366+1:366.13861]}{11037@[c4+1:376.22003, c5+1:491.24530, c6+1:562.28735, c7+1:619.30597, c8+1:676.32610, c10+1:846.43677, c11+1:947.47888, c12+1:1076.52066, c13+1:1189.60586, c14+1:1290.65213];[(M0-291.10)+1:2689.15283, (M0-802.29)+1:2177.95328, (M0-1093.38)+1:1886.85596, (M0-1255.43)+1:1724.80814, (M0-1458.51)+1:1521.72654];[D126+1:126.05460, D138+1:138.05533, D144+1:144.06541, D168+1:168.06502, D186+1:186.07582, D204+1:204.08667, D274+1:274.09198, D292+1:292.10269, D366+1:366.13929]}	{11034@[b9+1:0.00250, b10+1:0.00074, b12+1:0.00092, b13+1:-0.00524];[y2+1:0.00009];[(M0-1458.51)+1:0.00394];[D126+1:0.00014, D138+1:0.00018, D144+1:-0.00003, D168+1:-0.00001, D186+1:-0.00016, D204+1:-0.00004, D274+1:-0.00027, D292+1:-0.00042, D366+1:-0.00086]}{11037@[c4+1:0.00097, c5+1:-0.00070, c6+1:0.00424, c7+1:0.00139, c8+1:0.00005, c10+1:0.00520, c11+1:-0.00037, c12+1:-0.00118, c13+1:-0.00005, c14+1:-0.00146];[(M0-291.10)+1:0.00725, (M0-802.29)+1:-0.00220, (M0-1093.38)+1:-0.00411, (M0-1255.43)+1:0.00090, (M0-1458.51)+1:-0.00134];[D126+1:-0.00035, D138+1:0.00038, D144+1:-0.00010, D168+1:-0.00050, D186+1:-0.00026, D204+1:0.00002, D274+1:-0.00015, D292+1:0.00001, D366+1:-0.00017]}	{11034@[b9+1:3.43, b10+1:0.89, b12+1:0.87, b13+1:-4.48];[y2+1:0.35];[(M0-1458.51)+1:2.59];[D126+1:1.10, D138+1:1.34, D144+1:-0.18, D168+1:-0.06, D186+1:-0.89, D204+1:-0.19, D274+1:-0.98, D292+1:-1.45, D366+1:-2.34]}{11037@[c4+1:2.59, c5+1:-1.43, c6+1:7.55, c7+1:2.25, c8+1:0.08, c10+1:6.15, c11+1:-0.39, c12+1:-1.10, c13+1:-0.04, c14+1:-1.13];[(M0-291.10)+1:2.70, (M0-802.29)+1:-1.01, (M0-1093.38)+1:-2.18, (M0-1255.43)+1:0.52, (M0-1458.51)+1:-0.88];[D126+1:-2.80, D138+1:2.79, D144+1:-0.71, D168+1:-2.99, D186+1:-1.38, D204+1:0.12, D274+1:-0.53, D292+1:0.02, D366+1:-0.48]}	{11034@[b9+1:4599, b10+1:6994, b12+1:5401, b13+1:4417];[y2+1:3826];[(M0-1458.51)+1:3020];[D126+1:27074, D138+1:65738, D144+1:18954, D168+1:29628, D186+1:33712, D204+1:56574, D274+1:100365, D292+1:22480, D366+1:15508]}{11037@[c4+1:796, c5+1:1002, c6+1:854, c7+1:1034, c8+1:4346, c10+1:1220, c11+1:1455, c12+1:2442, c13+1:5052, c14+1:2943];[(M0-291.10)+1:1548, (M0-802.29)+1:3648, (M0-1093.38)+1:3009, (M0-1255.43)+1:3925, (M0-1458.51)+1:17109];[D126+1:560, D138+1:634, D144+1:637, D168+1:1389, D186+1:2335, D204+1:9023, D274+1:11913, D292+1:6534, D366+1:9718]}	{11034@15}{11037@24}	T	0.00920245	0	0	10.0735	6.08407	18.6173	1	5	1458.51	H2N2A2F1	FALSE	3.69727	(N(H(A))(N(H(A))(F)))	Level1	[15,H2N2A2F1,0.993]	[86,H2N2A2F1,0.993]	{@86[15-11]}	{@1[11,0.000]}{@2[11,0.000]}{@11[11,0.000]}{@14[11,0.007]}{@15[11,0.993]}
2019_09_16_StcEmix_35trig_EThcD25_rep1.raw	20536	72.5507	20513	1137.89	3	3410.65	Q8WXI7.3	Homo sapiens OX=9606	Mucin-16 segment	[429 to 444]	HLLILFTLNFTITNLR	S,Y	HLLILFT[O-Glycosylation:N1A1 on X]LNFT[O-Glycosylation:N1A1 on X]IT[O-Glycosylation:N1A1 on X]NLR	3	3410.65	21.1622	26	{20536@[y1+1, y3+1, y4+1, y5+1, y6+1, y7+1, y8+1, y9+1, y10+1, y11+1, y12+1];[D126+1, D138+1, D144+1, D168+1, D186+1, D204+1, D274+1]}{20539@[c13+1, c14+1];[y1+1, y4+1, y5+1, y6+1, y7+1];[zDot1+1, zDot2+1, zDot3+1];[D138+1, D168+1, D186+1, D204+1]}	{20536@[y1+1:175.11864, y3+1:402.24658, y4+1:503.29433, y5+1:616.37842, y6+1:717.42725, y7+1:864.49493, y8+1:978.53241, y9+1:1091.63110, y10+1:1192.67261, y11+1:1339.74146, y12+1:1452.82298];[D126+1:126.05512, D138+1:138.05521, D144+1:144.06551, D168+1:168.06554, D186+1:186.07602, D204+1:204.08697, D274+1:274.09198]}{20539@[c13+1:3027.42822, c14+1:3141.47095];[y1+1:175.11911, y4+1:503.29483, y5+1:616.37726, y6+1:717.42767, y7+1:864.48889];[zDot1+1:159.10013, zDot2+1:272.18439, zDot3+1:386.22543];[D138+1:138.05478, D168+1:168.06534, D186+1:186.07626, D204+1:204.08658]}	{20536@[y1+1:-0.00032, y3+1:0.00064, y4+1:0.00071, y5+1:0.00073, y6+1:0.00188, y7+1:0.00115, y8+1:-0.00430, y9+1:0.01033, y10+1:0.00416, y11+1:0.00459, y12+1:0.00206];[D126+1:0.00018, D138+1:0.00026, D144+1:-0.00001, D168+1:0.00002, D186+1:-0.00006, D204+1:0.00033, D274+1:-0.00015]}{20539@[c13+1:-0.01606, c14+1:-0.01626];[y1+1:0.00016, y4+1:0.00121, y5+1:-0.00043, y6+1:0.00231, y7+1:-0.00489];[zDot1+1:-0.00010, zDot2+1:0.00010, zDot3+1:-0.00179];[D138+1:-0.00017, D168+1:-0.00018, D186+1:0.00019, D204+1:-0.00007]}	{20536@[y1+1:-1.81, y3+1:1.59, y4+1:1.41, y5+1:1.19, y6+1:2.63, y7+1:1.33, y8+1:-4.39, y9+1:9.48, y10+1:3.49, y11+1:3.43, y12+1:1.42];[D126+1:1.41, D138+1:1.90, D144+1:-0.07, D168+1:0.12, D186+1:-0.31, D204+1:1.61, D274+1:-0.54]}{20539@[c13+1:-5.31, c14+1:-5.18];[y1+1:0.91, y4+1:2.41, y5+1:-0.70, y6+1:3.22, y7+1:-5.66];[zDot1+1:-0.63, zDot2+1:0.35, zDot3+1:-4.64];[D138+1:-1.22, D168+1:-1.07, D186+1:1.01, D204+1:-0.34]}	{20536@[y1+1:6728, y3+1:5808, y4+1:20500, y5+1:8744, y6+1:15496, y7+1:15401, y8+1:5002, y9+1:4046, y10+1:5540, y11+1:7866, y12+1:7387];[D126+1:26516, D138+1:112591, D144+1:10639, D168+1:35620, D186+1:29311, D204+1:95812, D274+1:5219]}{20539@[c13+1:1724, c14+1:1570];[y1+1:1049, y4+1:3662, y5+1:1610, y6+1:1332, y7+1:1029];[zDot1+1:1039, zDot2+1:4389, zDot3+1:7760];[D138+1:1360, D168+1:2275, D186+1:1103, D204+1:8430]}	{20536@18}{20539@14}	T	0.00920245	0	0	5.03778	0	11.352	3	3	1482.52	N3A3	TRUE	11.1921	(N(A)),(N(A)),(N(A))	Level1b	[7,N1A1,1.000][11,N1A1,1.000][13,N1A1,1.000]	[435,N1A1,1.000][439,N1A1,1.000][441,N1A1,1.000]	{@94[7-2,11-2,13-2]}	{@7[2,1.000]}{@11[2,1.000]}{@13[2,1.000]}
2019_09_16_StcEmix_35trig_EThcD25_rep1.raw	5078	24.3114	5053	1062.48	3	3184.41	Q14242	Homo sapiens	P-selectin glycoprotein ligand 1	[138 to 154]	LTATEAQTTPLAATEAQ	R,T	LTAT[O-Glycosylation:N1 on X]EAQT[O-Glycosylation:N1 on X]T[O-Glycosylation:N1 on X]PLAAT[O-Glycosylation:H1N2A1 on X]EAQ	4	3184.4	21.1475	0	{5078@[b7+1, b8+1, b9+1, b11+1, b12+1, b13+1];[y1+1, y2+1, y8+1, y9+1];[D109+1, D126+1, D138+1, D144+1, D168+1, D186+1, D204+1, D274+1, D292+1, D366+1]}{5081@[c4+1, c5+1, c6+1, c7+1, c8+1, c10+1, c11+1, c12+1];[(M0-203.08)+2, (M0-494.17)+2, (M0-859.31)+1];[D126+1, D138+1, D144+1, D168+1, D186+1, D204+1, D274+1, D292+1, D366+1]}	{5078@[b7+1:715.36090, b8+1:816.40692, b9+1:917.45575, b11+1:1127.58801, b12+1:1198.62463, b13+1:1269.67310];[y1+1:147.07671, y2+1:218.11374, y8+1:800.41541, y9+1:901.46167];[D109+1:109.02845, D126+1:126.05509, D138+1:138.05521, D144+1:144.06573, D168+1:168.06558, D186+1:186.07642, D204+1:204.08697, D274+1:274.09241, D292+1:292.10254, D366+1:366.13898]}{5081@[c4+1:607.33079, c5+1:736.37256, c6+1:807.40997, c7+1:935.47571, c8+1:1239.59839, c10+1:1640.77195, c11+1:1753.86902, c12+1:1824.89518];[(M0-203.08)+2:1491.67202, (M0-494.17)+2:1346.12188, (M0-859.31)+1:2326.11088];[D126+1:126.05477, D138+1:138.05495, D144+1:144.06537, D168+1:168.06540, D186+1:186.07613, D204+1:204.08689, D274+1:274.09171, D292+1:292.10223, D366+1:366.13879]}	{5078@[b7+1:-0.00119, b8+1:-0.00285, b9+1:-0.00170, b11+1:-0.00627, b12+1:-0.00676, b13+1:0.00459];[y1+1:0.00029, y2+1:0.00021, y8+1:0.00055, y9+1:-0.00087];[D109+1:0.00005, D126+1:0.00014, D138+1:0.00026, D144+1:0.00021, D168+1:0.00007, D186+1:0.00035, D204+1:0.00033, D274+1:0.00028, D292+1:-0.00015, D366+1:-0.00049]}{5081@[c4+1:0.00106, c5+1:0.00024, c6+1:0.00054, c7+1:0.00769, c8+1:0.00333, c10+1:-0.00292, c11+1:0.01008, c12+1:-0.00088];[(M0-203.08)+2:0.00601, (M0-494.17)+2:0.00114, (M0-859.31)+1:0.00773];[D126+1:-0.00018, D138+1:0.00000, D144+1:-0.00015, D168+1:-0.00012, D186+1:0.00005, D204+1:0.00024, D274+1:-0.00042, D292+1:-0.00045, D366+1:-0.00067]}	{5078@[b7+1:-1.67, b8+1:-3.50, b9+1:-1.86, b11+1:-5.56, b12+1:-5.64, b13+1:3.62];[y1+1:1.97, y2+1:0.95, y8+1:0.68, y9+1:-0.96];[D109+1:0.50, D126+1:1.13, D138+1:1.90, D144+1:1.48, D168+1:0.39, D186+1:1.88, D204+1:1.61, D274+1:1.03, D292+1:-0.51, D366+1:-1.34]}{5081@[c4+1:1.75, c5+1:0.32, c6+1:0.66, c7+1:8.23, c8+1:2.68, c10+1:-1.78, c11+1:5.75, c12+1:-0.48];[(M0-203.08)+2:2.02, (M0-494.17)+2:0.42, (M0-859.31)+1:3.33];[D126+1:-1.40, D138+1:0.00, D144+1:-1.03, D168+1:-0.70, D186+1:0.27, D204+1:1.20, D274+1:-1.54, D292+1:-1.55, D366+1:-1.84]}	{5078@[b7+1:3414, b8+1:2956, b9+1:4806, b11+1:5602, b12+1:2834, b13+1:4127];[y1+1:2982, y2+1:4029, y8+1:32829, y9+1:5110];[D109+1:5029, D126+1:96773, D138+1:129297, D144+1:68308, D168+1:39106, D186+1:95373, D204+1:131668, D274+1:66049, D292+1:14286, D366+1:13611]}{5081@[c4+1:2561, c5+1:4153, c6+1:2423, c7+1:2201, c8+1:1766, c10+1:2051, c11+1:1717, c12+1:2733];[(M0-203.08)+2:2896, (M0-494.17)+2:5613, (M0-859.31)+1:1774];[D126+1:2628, D138+1:2791, D144+1:1116, D168+1:2519, D186+1:8745, D204+1:38234, D274+1:9847, D292+1:5946, D366+1:7015]}	{5078@20}{5081@20}	T	0.00920245	0	0	8.06855	3.02774	19.8549	4	5	1468.55	H1N5A1	FALSE	1.89972	(N),(N),(N),(N(H(A))(N))	Level2	[8,N1,1.000][9,N1,1.000][14,H1N2A1,1.000]	[145,N1,1.000][146,N1,1.000][151,H1N2A1,1.000]	{@90[4-0,8-0,9-0,14-6]}{@90[2-0,8-0,9-0,14-6]}	{@2[0,0.500][6,0.000]}{@4[0,0.500][6,0.000]}{@8[0,1.000][6,0.000]}{@9[0,1.000][6,0.000]}{@14[6,1.000][0,0.000]}
2019_09_16_StcEmix_35trig_EThcD25_rep1.raw	14306	53.1784	14294	1515.98	3	4544.91	Q8WXI7.3	Homo sapiens OX=9606	Mucin-16 segment	[731 to 752]	PDMGKGSATFNSTEGVLQHLLR	S,P	PDM[Common Variable:Oxidation on M]GKGS[O-Glycosylation:H1N2A1 on X]AT[O-Glycosylation:H2N2A2 on X]FNSTEGVLQHLLR	3	4544.94	21.1091	11	{14306@[y1+1, y2+1, y3+1, y4+1, y5+1, y6+1, y8+1, y9+1, y11+1, y17+2];[D109+1, D126+1, D138+1, D144+1, D168+1, D186+1, D204+1, D274+1, D292+1, D366+1]}{14309@[y11+1];[zDot3+1, zDot7+1, zDot8+1, zDot9+1, zDot10+1, zDot11+1];[(M0-291.10)+2, (M0-656.23)+2, (M0-582.19)+2, (M0-1312.46)+2];[D138+1, D168+1, D186+1, D204+1, D274+1, D292+1, D366+1]}	{14306@[y1+1:175.11905, y2+1:288.20374, y3+1:401.28784, y4+1:538.34680, y5+1:666.40376, y6+1:779.48688, y8+1:935.57623, y9+1:1064.60950, y11+1:1252.69348, y17+2:915.48258];[D109+1:109.02866, D126+1:126.05514, D138+1:138.05530, D144+1:144.06566, D168+1:168.06564, D186+1:186.07644, D204+1:204.08676, D274+1:274.09213, D292+1:292.10309, D366+1:366.13996]}{14309@[y11+1:1252.70911];[zDot3+1:385.26898, zDot7+1:862.53991, zDot8+1:919.55682, zDot9+1:1048.60840, zDot10+1:1149.65088, zDot11+1:1236.68860];[(M0-291.10)+2:2127.90798, (M0-656.23)+2:1945.34122, (M0-582.19)+2:1982.36575, (M0-1312.46)+2:1617.22430];[D138+1:138.05496, D168+1:168.06552, D186+1:186.07646, D204+1:204.08665, D274+1:274.09213, D292+1:292.10211, D366+1:366.13920]}	{14306@[y1+1:0.00010, y2+1:0.00072, y3+1:0.00076, y4+1:0.00081, y5+1:-0.00081, y6+1:-0.00176, y8+1:-0.00228, y9+1:-0.01161, y11+1:-0.00733, y17+2:0.00744];[D109+1:0.00026, D126+1:0.00019, D138+1:0.00035, D144+1:0.00014, D168+1:0.00013, D186+1:0.00036, D204+1:0.00012, D274+1:0.00001, D292+1:0.00040, D366+1:0.00050]}{14309@[y11+1:0.00830];[zDot3+1:0.00063, zDot7+1:0.00159, zDot8+1:-0.00296, zDot9+1:0.00602, zDot10+1:0.00082, zDot11+1:0.00651];[(M0-291.10)+2:-0.04007, (M0-656.23)+2:-0.04140, (M0-582.19)+2:-0.02910, (M0-1312.46)+2:-0.04762];[D138+1:0.00002, D168+1:0.00000, D186+1:0.00039, D204+1:0.00001, D274+1:0.00001, D292+1:-0.00057, D366+1:-0.00027]}	{14306@[y1+1:0.56, y2+1:2.50, y3+1:1.90, y4+1:1.51, y5+1:-1.21, y6+1:-2.26, y8+1:-2.44, y9+1:-10.91, y11+1:-5.86, y17+2:4.07];[D109+1:2.40, D126+1:1.53, D138+1:2.57, D144+1:0.99, D168+1:0.76, D186+1:1.96, D204+1:0.57, D274+1:0.02, D292+1:1.38, D366+1:1.36]}{14309@[y11+1:6.63];[zDot3+1:1.63, zDot7+1:1.84, zDot8+1:-3.23, zDot9+1:5.74, zDot10+1:0.71, zDot11+1:5.27];[(M0-291.10)+2:-9.42, (M0-656.23)+2:-10.65, (M0-582.19)+2:-7.34, (M0-1312.46)+2:-14.73];[D138+1:0.11, D168+1:0.03, D186+1:2.08, D204+1:0.04, D274+1:0.02, D292+1:-1.97, D366+1:-0.73]}	{14306@[y1+1:4331, y2+1:3651, y3+1:3999, y4+1:8675, y5+1:6507, y6+1:8655, y8+1:11208, y9+1:3941, y11+1:5977, y17+2:11855];[D109+1:1948, D126+1:47396, D138+1:285091, D144+1:17574, D168+1:121722, D186+1:71382, D204+1:190271, D274+1:143397, D292+1:32989, D366+1:110085]}{14309@[y11+1:882];[zDot3+1:1229, zDot7+1:2682, zDot8+1:1397, zDot9+1:1048, zDot10+1:965, zDot11+1:1056];[(M0-291.10)+2:26038, (M0-656.23)+2:4745, (M0-582.19)+2:2344, (M0-1312.46)+2:3775];[D138+1:3177, D168+1:3051, D186+1:962, D204+1:6781, D274+1:7462, D292+1:4145, D366+1:16942]}	{14306@20}{14309@18}	T	0.00920245	0	0	6.01503	4.05096	17.7317	2	4	2171.76	H3N4A3	TRUE	17.1397	(N(H(A))(N)),(N(H(A))(N(H(A))))	Level3			{@406[7-6,9-10]}{@406[7-10,9-6]}
2019_09_16_StcEmix_35trig_EThcD25_rep1.raw	7203	31.2483	7185	923.23	5	4611.11	Q14242	Homo sapiens	P-selectin glycoprotein ligand 1	[35 to 70]	FLPETEPPEMLRNSTDTTPLTGPGTPESTTVEPAAR	D,R	FLPETEPPEMLRN[Common Artifact:Deamidation on N]ST[O-Glycosylation:H1N1 on X]DTTPLTGPGTPEST[O-Glycosylation:N1 on X]T[O-Glycosylation:N1 on X]VEPAAR	4	4611.13	21.1081	50	{7203@[y4+1, y5+1, y8+1, y11+1, y14+1, y15+1, y16+1, y18+2];[D126+1, D138+1, D144+1, D168+1, D186+1, D204+1, D366+1]}{7207@[c13+1, c16+1];[y4+1, y5+1, y6+1, y11+1, y14+1, y15+1, y18+1, y24+2];[zDot1+1, zDot3+1, zDot5+1];[D126+1, D138+1, D144+1, D168+1, D186+1, D204+1, D366+1]}	{7203@[y4+1:414.24628, y5+1:543.28912, y8+1:844.45911, y11+1:1157.57485, y14+1:1412.70323, y15+1:1469.73157, y16+1:1570.76221, y18+2:890.95870];[D126+1:126.05511, D138+1:138.05509, D144+1:144.06551, D168+1:168.06549, D186+1:186.07636, D204+1:204.08650, D366+1:366.13925]}{7207@[c13+1:1572.77344, c16+1:2241.00562];[y4+1:414.24725, y5+1:543.28955, y6+1:642.35980, y11+1:1157.58008, y14+1:1412.70237, y15+1:1469.71495, y18+1:1780.91284, y24+2:1201.07166];[zDot1+1:159.10034, zDot3+1:301.17474, zDot5+1:527.26923];[D126+1:126.05498, D138+1:138.05492, D144+1:144.06572, D168+1:168.06543, D186+1:186.07616, D204+1:204.08684, D366+1:366.13980]}	{7203@[y4+1:0.00033, y5+1:0.00059, y8+1:0.00680, y11+1:-0.00485, y14+1:0.00163, y15+1:0.00850, y16+1:-0.00853, y18+2:0.00255];[D126+1:0.00016, D138+1:0.00015, D144+1:-0.00001, D168+1:-0.00003, D186+1:0.00029, D204+1:-0.00014, D366+1:-0.00021]}{7207@[c13+1:0.00078, c16+1:-0.00588];[y4+1:0.00131, y5+1:0.00101, y6+1:0.00285, y11+1:0.00039, y14+1:0.00077, y15+1:-0.00811, y18+1:0.00527, y24+2:-0.00048];[zDot1+1:0.00011, zDot3+1:0.00029, zDot5+1:-0.00059];[D126+1:0.00003, D138+1:-0.00003, D144+1:0.00020, D168+1:-0.00009, D186+1:0.00008, D204+1:0.00020, D366+1:0.00033]}	{7203@[y4+1:0.81, y5+1:1.08, y8+1:8.06, y11+1:-4.19, y14+1:1.15, y15+1:5.79, y16+1:-5.44, y18+2:1.43];[D126+1:1.31, D138+1:1.06, D144+1:-0.07, D168+1:-0.15, D186+1:1.55, D204+1:-0.71, D366+1:-0.59]}{7207@[c13+1:0.50, c16+1:-2.63];[y4+1:3.17, y5+1:1.87, y6+1:4.45, y11+1:0.33, y14+1:0.55, y15+1:-5.52, y18+1:2.96, y24+2:-0.20];[zDot1+1:0.72, zDot3+1:0.96, zDot5+1:-1.11];[D126+1:0.25, D138+1:-0.22, D144+1:1.42, D168+1:-0.52, D186+1:0.44, D204+1:0.98, D366+1:0.90]}	{7203@[y4+1:9576, y5+1:3897, y8+1:3233, y11+1:17567, y14+1:9274, y15+1:11296, y16+1:5669, y18+2:5883];[D126+1:54208, D138+1:57021, D144+1:41071, D168+1:19202, D186+1:68525, D204+1:80140, D366+1:17148]}{7207@[c13+1:1462, c16+1:1364];[y4+1:2959, y5+1:2369, y6+1:925, y11+1:2599, y14+1:1322, y15+1:1684, y18+1:2376, y24+2:25047];[zDot1+1:1095, zDot3+1:1571, zDot5+1:2290];[D126+1:2595, D138+1:2553, D144+1:1459, D168+1:2344, D186+1:10915, D204+1:24136, D366+1:17118]}	{7203@15}{7207@20}	T	0.00920245	0	0	5.00951	0	14.3315	3	10	771.291	H1N3	TRUE	1.50535	(N),(N),(N(H))	Level3			{@12[15-1,29-0,30-0]}{@12[14-1,29-0,30-0]}{@12[15-1,28-0,30-0]}{@12[14-1,28-0,30-0]}{@12[15-1,25-0,30-0]}{@12[14-1,25-0,30-0]}{@12[15-1,21-0,30-0]}{@12[14-1,21-0,30-0]}{@12[15-1,18-0,30-0]}{@12[14-1,18-0,30-0]}... In Total:42 Paths
2019_09_16_StcEmix_35trig_EThcD25_rep1.raw	8429	35.1724	8411	1025.99	4	4099.92	P07359	Homo sapiens OX=9606	Platelet glycoprotein Ib alpha chain	[468 to 487]	PVSLLESTKKTIPELDQPPK	K,L	PVS[O-Glycosylation:H1N2A1 on X]LLESTKKT[O-Glycosylation:H2N2A1 on X]IPELDQPPK	2	4099.91	21.0903	0	{8429@[b2+1, b12+1];[y1+1, y2+1, y3+1, y4+1, y5+1, y8+1, y9+1, y10+1, y11+1, y18+2];[D109+1, D126+1, D138+1, D144+1, D168+1, D186+1, D204+1, D274+1, D292+1, D366+1]}{8432@[c4+1, c8+1, c19+3];[y3+1, y4+1];[zDot4+1, zDot6+1, zDot9+1];[(M0-365.13)+3];[D126+1, D138+1, D186+1, D204+1, D274+1, D292+1, D366+1]}	{8429@[b2+1:197.12892, b12+1:1297.78198];[y1+1:147.11316, y2+1:244.16544, y3+1:341.21825, y4+1:469.27608, y5+1:584.30463, y8+1:923.48505, y9+1:1036.56482, y10+1:1137.62097, y11+1:1265.70825, y18+2:1012.56856];[D109+1:109.02834, D126+1:126.05517, D138+1:138.05521, D144+1:144.06563, D168+1:168.06555, D186+1:186.07636, D204+1:204.08671, D274+1:274.09239, D292+1:292.10318, D366+1:366.13931]}{8432@[c4+1:1273.59155, c8+1:1703.75830, c19+3:1324.62132];[y3+1:341.21838, y4+1:469.27829];[zDot4+1:453.25690, zDot6+1:681.36896, zDot9+1:1020.54889];[(M0-365.13)+3:1245.94539];[D126+1:126.05480, D138+1:138.05510, D186+1:186.07585, D204+1:204.08667, D274+1:274.09222, D292+1:292.10342, D366+1:366.14005]}	{8429@[b2+1:0.00047, b12+1:0.00940];[y1+1:0.00036, y2+1:-0.00013, y3+1:-0.00008, y4+1:-0.00083, y5+1:0.00077, y8+1:0.00177, y9+1:-0.00252, y10+1:0.00596, y11+1:-0.00173, y18+2:0.00244];[D109+1:-0.00005, D126+1:0.00022, D138+1:0.00027, D144+1:0.00011, D168+1:0.00004, D186+1:0.00029, D204+1:0.00007, D274+1:0.00027, D292+1:0.00049, D366+1:-0.00016]}{8432@[c4+1:0.01348, c8+1:-0.02614, c19+3:0.01303];[y3+1:0.00005, y4+1:0.00138];[zDot4+1:-0.00129, zDot6+1:-0.00023, zDot9+1:0.00028];[(M0-365.13)+3:0.03844];[D126+1:-0.00014, D138+1:0.00015, D186+1:-0.00023, D204+1:0.00002, D274+1:0.00010, D292+1:0.00074, D366+1:0.00058]}	{8429@[b2+1:2.38, b12+1:7.25];[y1+1:2.43, y2+1:-0.54, y3+1:-0.24, y4+1:-1.76, y5+1:1.33, y8+1:1.92, y9+1:-2.43, y10+1:5.24, y11+1:-1.37, y18+2:1.21];[D109+1:-0.49, D126+1:1.80, D138+1:1.96, D144+1:0.78, D168+1:0.21, D186+1:1.55, D204+1:0.34, D274+1:0.97, D292+1:1.70, D366+1:-0.44]}{8432@[c4+1:10.59, c8+1:-15.35, c19+3:3.28];[y3+1:0.15, y4+1:2.95];[zDot4+1:-2.85, zDot6+1:-0.35, zDot9+1:0.27];[(M0-365.13)+3:10.29];[D126+1:-1.16, D138+1:1.12, D186+1:-1.22, D204+1:0.12, D274+1:0.36, D292+1:2.53, D366+1:1.58]}	{8429@[b2+1:2693, b12+1:4379];[y1+1:2313, y2+1:9833, y3+1:42652, y4+1:20057, y5+1:3498, y8+1:29488, y9+1:3829, y10+1:6560, y11+1:4086, y18+2:6914];[D109+1:1768, D126+1:62240, D138+1:52507, D144+1:42170, D168+1:20452, D186+1:68707, D204+1:63347, D274+1:25343, D292+1:4203, D366+1:15850]}{8432@[c4+1:1051, c8+1:1066, c19+3:4192];[y3+1:1074, y4+1:2066];[zDot4+1:1663, zDot6+1:1942, zDot9+1:2872];[(M0-365.13)+3:1400];[D126+1:2115, D138+1:701, D186+1:3745, D204+1:5658, D274+1:6018, D292+1:3167, D366+1:3710]}	{8429@22}{8432@16}	T	0.00920245	0	0	6.01541	1.0013	17.2174	2	4	1880.67	H3N4A2	FALSE	1.16341	(N(H(A))(N)),(N(H(A))(N(H)))	Level1	[3,H1N2A1,0.924][11,H2N2A1,0.924]	[470,H1N2A1,0.924][478,H2N2A1,0.924]	{@227[3-6,11-8]}	{@3[6,0.924][8,0.005]}{@7[6,0.036][8,0.036]}{@8[6,0.036][8,0.036]}{@11[8,0.924][6,0.005]}
2019_09_16_StcEmix_35trig_EThcD25_rep1.raw	6106	27.6757	6078	850.368	3	2548.08	P16150	Homo sapiens	Leukosialin	[198 to 208]	GASGPQVSSVK	S,L	GAS[O-Glycosylation:H2N2A1F1 on X]GPQVS[O-Glycosylation:H1N1 on X]SVK	2	2548.08	21.0903	26	{6106@[b8+1];[y1+1, y2+1, y3+1, y4+1, y5+1, y7+1, y8+1, y9+1, y10+1];[D109+1, D126+1, D138+1, D144+1, D168+1, D186+1, D204+1, D274+1, D292+1, D366+1]}{6108@[c6+1];[y1+1, y2+1, y3+1, y4+1, y7+1, y8+1, y9+1, y10+1];[zDot2+1, zDot3+1];[D126+1, D138+1, D144+1, D168+1, D186+1, D204+1, D274+1, D292+1, D366+1]}	{6106@[b8+1:684.33557];[y1+1:147.11290, y2+1:246.18114, y3+1:333.21286, y4+1:420.24474, y5+1:519.31299, y7+1:744.42492, y8+1:801.44617, y9+1:888.47897, y10+1:959.51385];[D109+1:109.02850, D126+1:126.05515, D138+1:138.05504, D144+1:144.06577, D168+1:168.06554, D186+1:186.07610, D204+1:204.08694, D274+1:274.09207, D292+1:292.10364, D366+1:366.13919]}{6108@[c6+1:1682.67920];[y1+1:147.11278, y2+1:246.18082, y3+1:333.21301, y4+1:420.24564, y7+1:744.42450, y8+1:801.44808, y9+1:888.48058, y10+1:959.51456];[zDot2+1:230.16232, zDot3+1:317.19406];[D126+1:126.05507, D138+1:138.05502, D144+1:144.06552, D168+1:168.06528, D186+1:186.07594, D204+1:204.08668, D274+1:274.09180, D292+1:292.10284, D366+1:366.13914]}	{6106@[b8+1:0.00444];[y1+1:0.00010, y2+1:-0.00008, y3+1:-0.00039, y4+1:-0.00054, y5+1:-0.00070, y7+1:-0.00011, y8+1:-0.00033, y9+1:0.00044, y10+1:-0.00178];[D109+1:0.00010, D126+1:0.00020, D138+1:0.00009, D144+1:0.00025, D168+1:0.00003, D186+1:0.00002, D204+1:0.00029, D274+1:-0.00005, D292+1:0.00095, D366+1:-0.00028]}{6108@[c6+1:0.00425];[y1+1:-0.00003, y2+1:-0.00040, y3+1:-0.00023, y4+1:0.00036, y7+1:-0.00053, y8+1:0.00158, y9+1:0.00206, y10+1:-0.00108];[zDot2+1:-0.00017, zDot3+1:-0.00046];[D126+1:0.00012, D138+1:0.00008, D144+1:0.00000, D168+1:-0.00024, D186+1:-0.00013, D204+1:0.00004, D274+1:-0.00033, D292+1:0.00016, D366+1:-0.00033]}	{6106@[b8+1:6.50];[y1+1:0.65, y2+1:-0.33, y3+1:-1.16, y4+1:-1.28, y5+1:-1.35, y7+1:-0.15, y8+1:-0.41, y9+1:0.50, y10+1:-1.86];[D109+1:0.92, D126+1:1.62, D138+1:0.67, D144+1:1.74, D168+1:0.17, D186+1:0.10, D204+1:1.43, D274+1:-0.20, D292+1:3.27, D366+1:-0.76]}{6108@[c6+1:2.53];[y1+1:-0.18, y2+1:-1.64, y3+1:-0.70, y4+1:0.86, y7+1:-0.71, y8+1:1.98, y9+1:2.32, y10+1:-1.12];[zDot2+1:-0.75, zDot3+1:-1.46];[D126+1:0.98, D138+1:0.56, D144+1:0.03, D168+1:-1.43, D186+1:-0.72, D204+1:0.19, D274+1:-1.21, D292+1:0.54, D366+1:-0.90]}	{6106@[b8+1:4841];[y1+1:7802, y2+1:4514, y3+1:4539, y4+1:25746, y5+1:7954, y7+1:37816, y8+1:43539, y9+1:46333, y10+1:11718];[D109+1:3908, D126+1:117917, D138+1:68303, D144+1:58223, D168+1:34002, D186+1:91889, D204+1:103925, D274+1:76673, D292+1:13581, D366+1:16092]}{6108@[c6+1:1916];[y1+1:745, y2+1:1951, y3+1:2171, y4+1:2946, y7+1:2624, y8+1:6333, y9+1:5472, y10+1:2325];[zDot2+1:2030, zDot3+1:2478];[D126+1:3766, D138+1:1218, D144+1:850, D168+1:1246, D186+1:6576, D204+1:18099, D274+1:16734, D292+1:6713, D366+1:11112]}	{6106@20}{6108@20}	T	0.00920245	0	0	3.00424	0	19.2532	2	3	1532.55	H3N3A1F1	FALSE	1.11549	(N(H)),(N(H)(N(H(A))(F)))	Level1	[3,H2N2A1F1,0.923][8,H1N1,0.870]	[200,H2N2A1F1,0.923][205,H1N1,0.870]	{@107[3-9,8-1]}	{@3[1,0.065][9,0.923]}{@8[1,0.870][9,0.065]}{@9[9,0.012][1,0.065]}
2019_09_16_StcEmix_35trig_EThcD25_rep1.raw	9254	37.7855	9224	1114.01	4	4452.01	Q14242	Homo sapiens	P-selectin glycoprotein ligand 1	[71 to 107]	RSTGLDAGGAVTELTTELANMGNLSTDSAAMEIQTTQ	R,P	RSTGLDAGGAVT[O-Glycosylation:N1 on X]ELTT[O-Glycosylation:N1A1 on X]ELAN[Common Artifact:Deamidation on N]MGNLSTDSAAMEIQTTQ	3	4452.01	21.0857	45	{9254@[b6+1, b7+1, b10+1, b11+1, b13+1, b14+1, b15+1, b17+1, b18+1, b19+1];[y2+1];[D126+1, D138+1, D144+1, D168+1, D186+1, D204+1, D274+1, D292+1]}{9257@[c1+1, c2+1, c3+1, c4+1, c5+1, c6+1, c8+1, c9+1, c12+1];[zDot13+1];[D126+1, D138+1, D144+1, D168+1, D186+1, D204+1, D274+1, D292+1]}	{9254@[b6+1:630.32042, b7+1:701.35706, b10+1:886.44183, b11+1:985.50295, b13+1:1215.60205, b14+1:1328.68384, b15+1:1429.71924, b17+1:1659.81580, b18+1:1772.89832, b19+1:1843.92139];[y2+1:248.12456];[D126+1:126.05518, D138+1:138.05502, D144+1:144.06582, D168+1:168.06587, D186+1:186.07637, D204+1:204.08694, D274+1:274.09227, D292+1:292.10245]}{9257@[c1+1:174.13487, c2+1:261.16711, c3+1:362.21472, c4+1:419.23541, c5+1:532.32019, c6+1:647.34676, c8+1:775.40582, c9+1:832.42534, c12+1:1306.65732];[zDot13+1:1366.59326];[D126+1:126.05505, D138+1:138.05495, D144+1:144.06541, D168+1:168.06578, D186+1:186.07627, D204+1:204.08662, D274+1:274.09180, D292+1:292.10294]}	{9254@[b6+1:-0.00014, b7+1:-0.00062, b10+1:0.00411, b11+1:-0.00318, b13+1:0.00565, b14+1:0.00337, b15+1:-0.00891, b17+1:-0.00262, b18+1:-0.00417, b19+1:-0.01821];[y2+1:0.00046];[D126+1:0.00023, D138+1:0.00008, D144+1:0.00030, D168+1:0.00036, D186+1:0.00029, D204+1:0.00030, D274+1:0.00014, D292+1:-0.00024]}{9257@[c1+1:-0.00006, c2+1:0.00015, c3+1:0.00008, c4+1:-0.00069, c5+1:0.00002, c6+1:-0.00036, c8+1:0.00013, c9+1:-0.00181, c12+1:-0.00242];[zDot13+1:0.00158];[D126+1:0.00011, D138+1:0.00000, D144+1:-0.00010, D168+1:0.00026, D186+1:0.00020, D204+1:-0.00002, D274+1:-0.00033, D292+1:0.00025]}	{9254@[b6+1:-0.23, b7+1:-0.89, b10+1:4.64, b11+1:-3.23, b13+1:4.65, b14+1:2.54, b15+1:-6.24, b17+1:-1.58, b18+1:-2.35, b19+1:-9.88];[y2+1:1.86];[D126+1:1.83, D138+1:0.56, D144+1:2.12, D168+1:2.13, D186+1:1.59, D204+1:1.46, D274+1:0.53, D292+1:-0.82]}{9257@[c1+1:-0.37, c2+1:0.57, c3+1:0.22, c4+1:-1.66, c5+1:0.04, c6+1:-0.55, c8+1:0.17, c9+1:-2.18, c12+1:-1.85];[zDot13+1:1.16];[D126+1:0.86, D138+1:0.00, D144+1:-0.71, D168+1:1.58, D186+1:1.05, D204+1:-0.11, D274+1:-1.21, D292+1:0.86]}	{9254@[b6+1:39359, b7+1:4606, b10+1:14752, b11+1:17991, b13+1:16473, b14+1:10599, b15+1:7327, b17+1:4982, b18+1:4981, b19+1:3482];[y2+1:7118];[D126+1:147827, D138+1:129629, D144+1:135381, D168+1:41782, D186+1:178926, D204+1:184103, D274+1:44096, D292+1:9775]}{9257@[c1+1:1101, c2+1:2941, c3+1:1006, c4+1:5020, c5+1:5638, c6+1:2670, c8+1:9404, c9+1:2856, c12+1:9864];[zDot13+1:1015];[D126+1:3259, D138+1:3527, D144+1:2616, D168+1:2073, D186+1:15364, D204+1:37972, D274+1:8561, D292+1:5612]}	{9254@19}{9257@18}	T	0.00920245	0	0	10.0318	0	16.4531	2	10	697.254	N2A1	TRUE	0.894366	(N),(N(A))	Level2	[12,N1,0.807]	[82,N1,0.807]	{@8[12-0,16-2]}{@8[12-0,15-2]}	{@2[0,0.000][2,0.000]}{@3[0,0.000][2,0.000]}{@12[0,0.807][2,0.060]}{@15[0,0.060][2,0.377]}{@16[0,0.060][2,0.377]}{@25[0,0.014][2,0.037]}{@26[0,0.014][2,0.037]}{@28[0,0.014][2,0.037]}{@35[0,0.014][2,0.037]}{@36[2,0.037][0,0.014]}
2019_09_16_StcEmix_35trig_EThcD25_rep1.raw	3813	20.1474	3783	923.736	3	2768.18	DECOY_Q02817	Homo sapiens OX=9606	Mucin-2	[4169 to 4183]	SVVMHDRTTFDNNSR	S,H	S[O-Glycosylation:N1 on X]VVM[Common Variable:Oxidation on M]HDRT[O-Glycosylation:N1 on X]T[O-Glycosylation:H1N2 on X]FDNNSR	4	2768.18	21.0828	17	{3813@[b8+1];[y1+1, y2+1, y3+1, y8+1];[(M0-365.13)+2];[D109+1, D126+1, D138+1, D144+1, D168+1, D186+1, D204+1, D366+1]}{3816@[b11+1];[c8+1, c12+1, c13+1, c14+1];[y1+1, y2+1, y5+1];[zDot1+1, zDot2+1, zDot3+1, zDot15+2];[(M0-162.05)+2, (M0-365.13)+2, (M0-568.21)+1];[D126+1, D138+1, D144+1, D168+1, D186+1, D204+1, D366+1]}	{3813@[b8+1:942.43829];[y1+1:175.11896, y2+1:262.15054, y3+1:376.19354, y8+1:954.43793];[(M0-365.13)+2:1202.53612];[D109+1:109.02828, D126+1:126.05520, D138+1:138.05526, D144+1:144.06580, D168+1:168.06557, D186+1:186.07636, D204+1:204.08681, D366+1:366.13925]}{3816@[b11+1:1305.59021];[c8+1:1365.60596, c12+1:2411.02957, c13+1:2525.05640, c14+1:2612.11182];[y1+1:175.11931, y2+1:262.15085, y5+1:605.25360];[zDot1+1:159.10025, zDot2+1:246.13297, zDot3+1:360.17517, zDot15+2:1377.09274];[(M0-162.05)+2:1304.07108, (M0-365.13)+2:1202.53601, (M0-568.21)+1:2200.96460];[D126+1:126.05492, D138+1:138.05484, D144+1:144.06546, D168+1:168.06567, D186+1:186.07632, D204+1:204.08683, D366+1:366.13958]}	{3813@[b8+1:-0.00788];[y1+1:0.00001, y2+1:-0.00044, y3+1:-0.00037, y8+1:0.01038];[(M0-365.13)+2:0.00809];[D109+1:-0.00011, D126+1:0.00026, D138+1:0.00031, D144+1:0.00028, D168+1:0.00005, D186+1:0.00029, D204+1:0.00016, D366+1:-0.00022]}{3816@[b11+1:0.00100];[c8+1:-0.02551, c12+1:0.00059, c13+1:-0.01552, c14+1:0.00787];[y1+1:0.00036, y2+1:-0.00013, y5+1:-0.01018];[zDot1+1:0.00002, zDot2+1:0.00071, zDot3+1:-0.00001, zDot15+2:0.00785];[(M0-162.05)+2:-0.00137, (M0-365.13)+2:0.00786, (M0-568.21)+1:-0.01291];[D126+1:-0.00002, D138+1:-0.00011, D144+1:-0.00006, D168+1:0.00016, D186+1:0.00024, D204+1:0.00018, D366+1:0.00012]}	{3813@[b8+1:-8.37];[y1+1:0.03, y2+1:-1.67, y3+1:-0.97, y8+1:10.88];[(M0-365.13)+2:3.37];[D109+1:-1.06, D126+1:2.04, D138+1:2.29, D144+1:1.96, D168+1:0.30, D186+1:1.55, D204+1:0.79, D366+1:-0.60]}{3816@[b11+1:0.76];[c8+1:-18.69, c12+1:0.24, c13+1:-6.15, c14+1:3.01];[y1+1:2.05, y2+1:-0.51, y5+1:-16.84];[zDot1+1:0.14, zDot2+1:2.89, zDot3+1:-0.04, zDot15+2:2.85];[(M0-162.05)+2:-0.53, (M0-365.13)+2:3.27, (M0-568.21)+1:-5.87];[D126+1:-0.18, D138+1:-0.78, D144+1:-0.39, D168+1:0.94, D186+1:1.30, D204+1:0.90, D366+1:0.32]}	{3813@[b8+1:2976];[y1+1:8801, y2+1:15606, y3+1:16181, y8+1:7060];[(M0-365.13)+2:30262];[D109+1:4280, D126+1:175368, D138+1:118588, D144+1:116453, D168+1:40063, D186+1:184363, D204+1:184149, D366+1:33834]}{3816@[b11+1:2686];[c8+1:2967, c12+1:6198, c13+1:2120, c14+1:7483];[y1+1:1024, y2+1:2845, y5+1:5641];[zDot1+1:7813, zDot2+1:1471, zDot3+1:9926, zDot15+2:25002];[(M0-162.05)+2:1593, (M0-365.13)+2:41280, (M0-568.21)+1:1931];[D126+1:7651, D138+1:2023, D144+1:2126, D168+1:1450, D186+1:16434, D204+1:35939, D366+1:17086]}	{3813@14}{3816@22}	D	0.0120846	0	0	7.0218	4.03095	15.2877	3	4	974.37	H1N4	TRUE	1.01833	(N),(N),(N(H)(N))	Level1b	[1,N1,0.973][8,N1,0.973][9,H1N2,0.946]	[4169,N1,0.973][4176,N1,0.973][4177,H1N2,0.946]	{@22[1-0,8-0,9-3]}	{@1[0,0.973][3,0.027]}{@8[0,0.973][3,0.027]}{@9[0,0.054][3,0.946]}{@14[3,0.000][0,0.000]}
2019_09_16_StcEmix_35trig_EThcD25_rep1.raw	4910	23.7991	4894	821.979	5	4104.86	P16150	Homo sapiens	Leukosialin	[83 to 111]	MSSVPQETPHATSHPAVPITANSLGSHTV	K,T	M[Common Variable:Oxidation on M]SSVPQET[O-Glycosylation:N1 on X]PHAT[O-Glycosylation:N1 on X]SHPAVPIT[O-Glycosylation:H1N1 on X]ANSLGSHT[O-Glycosylation:H1N1 on X]V	5	4104.86	21.0804	1	{4910@[y3+1, y4+1, y5+1, y6+1, y7+1, y8+1, y9+1, y10+1, y11+1, y12+2, y13+1, y15+1, y21+2, y25+2];[D109+1, D126+1, D138+1, D144+1, D168+1, D186+1, D204+1, D366+1]}{4914@[b11+1];[c10+1, c16+2, c26+3, c28+2];[zDot9+1, zDot17+2];[D126+1, D138+1, D144+1, D168+1, D186+1, D204+1, D366+1]}	{4910@[y3+1:356.19275, y4+1:443.22656, y5+1:500.24673, y6+1:613.33246, y7+1:700.36737, y8+1:814.40715, y9+1:885.44070, y10+1:986.49048, y11+1:1099.56296, y12+2:598.81806, y13+1:1295.70044, y15+1:1463.78955, y21+2:1047.53981, y25+2:1275.13980];[D109+1:109.02851, D126+1:126.05524, D138+1:138.05531, D144+1:144.06584, D168+1:168.06581, D186+1:186.07611, D204+1:204.08695, D366+1:366.13972]}{4914@[b11+1:1181.54675];[c10+1:1330.61426, c16+2:1049.48197, c26+3:1134.85897, c28+2:2003.42325];[zDot9+1:1234.56787, zDot17+2:1201.56604];[D126+1:126.05499, D138+1:138.05484, D144+1:144.06541, D168+1:168.06569, D186+1:186.07643, D204+1:204.08702, D366+1:366.13922]}	{4910@[y3+1:-0.00010, y4+1:0.00169, y5+1:0.00039, y6+1:0.00206, y7+1:0.00494, y8+1:0.00180, y9+1:-0.00177, y10+1:0.00033, y11+1:-0.01125, y12+2:0.00186, y13+1:0.00505, y15+1:0.00428, y21+2:-0.00033, y25+2:-0.00196];[D109+1:0.00011, D126+1:0.00030, D138+1:0.00036, D144+1:0.00033, D168+1:0.00030, D186+1:0.00003, D204+1:0.00030, D366+1:0.00025]}{4914@[b11+1:0.02120];[c10+1:0.01990, c16+2:0.01733, c26+3:-0.01172, c28+2:0.02638];[zDot9+1:0.01193, zDot17+2:0.00294];[D126+1:0.00005, D138+1:-0.00011, D144+1:-0.00010, D168+1:0.00017, D186+1:0.00036, D204+1:0.00037, D366+1:-0.00025]}	{4910@[y3+1:-0.27, y4+1:3.82, y5+1:0.78, y6+1:3.36, y7+1:7.06, y8+1:2.21, y9+1:-2.01, y10+1:0.33, y11+1:-10.24, y12+2:1.55, y13+1:3.90, y15+1:2.93, y21+2:-0.16, y25+2:-0.77];[D109+1:1.06, D126+1:2.38, D138+1:2.62, D144+1:2.28, D168+1:1.77, D186+1:0.19, D204+1:1.50, D366+1:0.69]}{4914@[b11+1:17.96];[c10+1:14.97, c16+2:8.26, c26+3:-3.44, c28+2:6.59];[zDot9+1:9.67, zDot17+2:1.22];[D126+1:0.37, D138+1:-0.78, D144+1:-0.71, D168+1:1.03, D186+1:1.92, D204+1:1.84, D366+1:-0.67]}	{4910@[y3+1:17343, y4+1:4813, y5+1:21959, y6+1:11194, y7+1:14707, y8+1:19408, y9+1:12315, y10+1:31156, y11+1:4580, y12+2:12308, y13+1:8754, y15+1:17565, y21+2:26316, y25+2:45801];[D109+1:6865, D126+1:208615, D138+1:174342, D144+1:176125, D168+1:55458, D186+1:264444, D204+1:235959, D366+1:57146]}{4914@[b11+1:2020];[c10+1:6638, c16+2:5061, c26+3:1876, c28+2:5836];[zDot9+1:2472, zDot17+2:8601];[D126+1:12101, D138+1:7980, D144+1:5732, D168+1:5009, D186+1:37181, D204+1:81560, D366+1:69405]}	{4910@22}{4914@14}	T	0.0120846	0	0	6.02369	0	15.4011	4	9	1136.42	H2N4	FALSE	1.01451	(N),(N),(N(H)),(N(H))	Level2	[12,N1,0.626][20,H1N1,0.597][28,H1N1,0.777]	[94,N1,0.626][102,H1N1,0.597][110,H1N1,0.777]	{@38[8-0,12-0,20-1,28-1]}{@38[3-0,12-0,20-1,28-1]}{@38[2-0,12-0,20-1,28-1]}	{@2[0,0.309][1,0.034]}{@3[0,0.309][1,0.034]}{@8[0,0.299][1,0.020]}{@12[0,0.626][1,0.087]}{@13[0,0.122][1,0.142]}{@20[0,0.121][1,0.597]}{@23[0,0.085][1,0.157]}{@26[1,0.153][0,0.093]}{@28[1,0.777][0,0.035]}
2019_09_16_StcEmix_35trig_EThcD25_rep1.raw	5923	27.0989	5913	850.707	3	2549.1	P16150	Homo sapiens	Leukosialin	[218 to 234]	STNASTVPFRNPDENSR	T,G	STN[Common Artifact:Deamidation on N]AST[O-Glycosylation:H1N1A1 on X]VPFRN[Common Artifact:Deamidation on N]PDENSR	3	2549.08	21.0786	22	{5923@[b4+1, b13+1];[y1+1, y3+1, y4+1, y6+1];[D109+1, D126+1, D138+1, D144+1, D168+1, D186+1, D204+1, D274+1, D292+1, D366+1]}{5927@[b12+1];[c10+1, c12+1, c14+1, c16+1];[y1+1, y2+1, y4+1, y10+1];[zDot1+1, zDot3+1, zDot4+1, zDot5+1, zDot17+1];[(M0-291.10)+1];[D126+1, D138+1, D186+1, D204+1, D274+1, D292+1, D366+1]}	{5923@[b4+1:375.15094, b13+1:1389.64172];[y1+1:175.11903, y3+1:376.19345, y4+1:505.23639, y6+1:717.31506];[D109+1:109.02857, D126+1:126.05515, D138+1:138.05514, D144+1:144.06566, D168+1:168.06566, D186+1:186.07631, D204+1:204.08677, D274+1:274.09238, D292+1:292.10251, D366+1:366.13803]}{5927@[b12+1:1274.58179];[c10+1:1735.77323, c12+1:1947.86047, c14+1:2191.93311, c16+1:2393.01440];[y1+1:175.11823, y2+1:262.15067, y4+1:505.23718, y10+1:1232.57239];[zDot1+1:159.10002, zDot3+1:360.17499, zDot4+1:489.21698, zDot5+1:604.24261, zDot17+1:2534.10352];[(M0-291.10)+1:2259.02148];[D126+1:126.05511, D138+1:138.05493, D186+1:186.07597, D204+1:204.08658, D274+1:274.09210, D292+1:292.10226, D366+1:366.13972]}	{5923@[b4+1:-0.00010, b13+1:0.01362];[y1+1:0.00008, y3+1:-0.00046, y4+1:-0.00011, y6+1:-0.00114];[D109+1:0.00018, D126+1:0.00021, D138+1:0.00019, D144+1:0.00014, D168+1:0.00014, D186+1:0.00023, D204+1:0.00012, D274+1:0.00025, D292+1:-0.00018, D366+1:-0.00144]}{5927@[b12+1:-0.01937];[c10+1:-0.00238, c12+1:0.00516, c14+1:0.00825, c16+1:0.01460];[y1+1:-0.00073, y2+1:-0.00032, y4+1:0.00068, y10+1:0.00695];[zDot1+1:-0.00021, zDot3+1:-0.00020, zDot4+1:-0.00080, zDot5+1:-0.00211, zDot17+1:0.03731];[(M0-291.10)+1:0.03197];[D126+1:0.00017, D138+1:-0.00001, D186+1:-0.00010, D204+1:-0.00007, D274+1:-0.00002, D292+1:-0.00042, D366+1:0.00025]}	{5923@[b4+1:-0.27, b13+1:9.81];[y1+1:0.47, y3+1:-1.22, y4+1:-0.21, y6+1:-1.60];[D109+1:1.63, D126+1:1.65, D138+1:1.40, D144+1:1.00, D168+1:0.85, D186+1:1.26, D204+1:0.60, D274+1:0.92, D292+1:-0.61, D366+1:-3.93]}{5927@[b12+1:-15.21];[c10+1:-1.37, c12+1:2.65, c14+1:3.77, c16+1:6.10];[y1+1:-4.18, y2+1:-1.21, y4+1:1.35, y10+1:5.64];[zDot1+1:-1.31, zDot3+1:-0.55, zDot4+1:-1.63, zDot5+1:-3.49, zDot17+1:14.73];[(M0-291.10)+1:14.16];[D126+1:1.35, D138+1:-0.11, D186+1:-0.56, D204+1:-0.34, D274+1:-0.09, D292+1:-1.45, D366+1:0.69]}	{5923@[b4+1:4827, b13+1:4099];[y1+1:12929, y3+1:8304, y4+1:38625, y6+1:5206];[D109+1:2073, D126+1:61028, D138+1:105060, D144+1:33025, D168+1:28768, D186+1:55671, D204+1:59393, D274+1:114035, D292+1:18573, D366+1:10475]}{5927@[b12+1:1095];[c10+1:3858, c12+1:3375, c14+1:2155, c16+1:4336];[y1+1:1231, y2+1:2130, y4+1:1258, y10+1:1235];[zDot1+1:3992, zDot3+1:2035, zDot4+1:4025, zDot5+1:1704, zDot17+1:4501];[(M0-291.10)+1:3159];[D126+1:973, D138+1:997, D186+1:2396, D204+1:6460, D274+1:18440, D292+1:8245, D366+1:3793]}	{5923@16}{5927@22}	T	0.0120846	0	0	8.0317	1.00353	17.2692	1	5	656.228	H1N1A1	TRUE	3.24498	(N(H(A)))	Level3			{@7[6-4]}{@7[5-4]}{@7[2-4]}{@7[1-4]}
2019_09_16_StcEmix_35trig_EThcD25_rep1.raw	7172	31.1455	7144	1117.27	4	4465.05	P07359	Homo sapiens OX=9606	Platelet glycoprotein Ib alpha chain	[468 to 487]	PVSLLESTKKTIPELDQPPK	K,L	PVS[O-Glycosylation:N1 on X]LLES[O-Glycosylation:H2N2 on X]TKKT[O-Glycosylation:H2N2A2 on X]IPELDQPPK	3	4465.04	21.0711	0	{7172@[b9+1, b11+1, b12+1];[y2+1, y3+1, y4+1, y6+1, y8+1, y9+1, y10+1];[D109+1, D126+1, D138+1, D144+1, D168+1, D186+1, D204+1, D274+1, D292+1, D366+1]}{7175@[c4+1, c7+1, c11+2, c16+2];[y3+1, y4+1];[zDot4+1, zDot5+1, zDot6+1, zDot7+1, zDot9+1];[D126+1, D138+1, D144+1, D186+1, D204+1, D274+1, D292+1, D366+1]}	{7172@[b9+1:955.54828, b11+1:1184.68835, b12+1:1297.76868];[y2+1:244.16565, y3+1:341.21797, y4+1:469.27712, y6+1:697.39050, y8+1:923.48450, y9+1:1036.56177, y10+1:1137.61025];[D109+1:109.02843, D126+1:126.05519, D138+1:138.05523, D144+1:144.06590, D168+1:168.06589, D186+1:186.07645, D204+1:204.08662, D274+1:274.09166, D292+1:292.10294, D366+1:366.14030]}{7175@[c4+1:617.34766, c7+1:1676.77258, c11+2:1724.26638, c16+2:2007.91495];[y3+1:341.21841, y4+1:469.27762];[zDot4+1:453.25882, zDot5+1:568.28333, zDot6+1:681.37158, zDot7+1:810.41241, zDot9+1:1020.54675];[D126+1:126.05502, D138+1:138.05487, D144+1:144.06572, D186+1:186.07605, D204+1:204.08662, D274+1:274.09244, D292+1:292.10300, D366+1:366.13958]}	{7172@[b9+1:0.00241, b11+1:-0.00016, b12+1:-0.00390];[y2+1:0.00008, y3+1:-0.00036, y4+1:0.00021, y6+1:0.00259, y8+1:0.00123, y9+1:-0.00557, y10+1:-0.00477];[D109+1:0.00004, D126+1:0.00025, D138+1:0.00028, D144+1:0.00039, D168+1:0.00037, D186+1:0.00037, D204+1:-0.00002, D274+1:-0.00047, D292+1:0.00025, D366+1:0.00083]}{7175@[c4+1:-0.00281, c7+1:-0.00095, c11+2:0.01145, c16+2:0.01817];[y3+1:0.00008, y4+1:0.00071];[zDot4+1:0.00063, zDot5+1:-0.00180, zDot6+1:0.00239, zDot7+1:0.00063, zDot9+1:-0.00186];[D126+1:0.00007, D138+1:-0.00008, D144+1:0.00020, D186+1:-0.00003, D204+1:-0.00002, D274+1:0.00031, D292+1:0.00031, D366+1:0.00012]}	{7172@[b9+1:2.52, b11+1:-0.14, b12+1:-3.01];[y2+1:0.33, y3+1:-1.05, y4+1:0.45, y6+1:3.71, y8+1:1.33, y9+1:-5.38, y10+1:-4.19];[D109+1:0.35, D126+1:1.98, D138+1:2.07, D144+1:2.70, D168+1:2.22, D186+1:2.00, D204+1:-0.11, D274+1:-1.71, D292+1:0.86, D366+1:2.28]}{7175@[c4+1:-4.56, c7+1:-0.57, c11+2:3.32, c16+2:4.53];[y3+1:0.24, y4+1:1.51];[zDot4+1:1.40, zDot5+1:-3.18, zDot6+1:3.51, zDot7+1:0.78, zDot9+1:-1.82];[D126+1:0.55, D138+1:-0.55, D144+1:1.42, D186+1:-0.14, D204+1:-0.11, D274+1:1.14, D292+1:1.07, D366+1:0.32]}	{7172@[b9+1:3692, b11+1:4289, b12+1:4446];[y2+1:9305, y3+1:38376, y4+1:17906, y6+1:5366, y8+1:26959, y9+1:3886, y10+1:3956];[D109+1:2984, D126+1:113082, D138+1:84556, D144+1:78102, D168+1:33911, D186+1:129190, D204+1:112265, D274+1:15040, D292+1:3814, D366+1:37748]}{7175@[c4+1:763, c7+1:1208, c11+2:4381, c16+2:4968];[y3+1:976, y4+1:1323];[zDot4+1:2676, zDot5+1:1002, zDot6+1:1334, zDot7+1:1042, zDot9+1:2942];[D126+1:2776, D138+1:1521, D144+1:1078, D186+1:7420, D204+1:9173, D274+1:4270, D292+1:2945, D366+1:8744]}	{7172@20}{7175@19}	T	0.0120846	0	0	9.02737	0	18.3076	3	4	2245.8	H4N5A2	FALSE	1.10065	(N),(N(H)(N(H))),(N(H(A))(N(H(A))))	Level2	[3,N1,0.966][7,H2N2,0.914]	[470,N1,0.966][474,H2N2,0.914]	{@460[3-0,7-5,11-10]}{@460[3-0,7-5,8-10]}{@470[3-0,7-5,8-1,11-7]}{@470[3-0,7-5,8-7,11-1]}{@471[3-0,7-5,8-4,11-4]}	{@3[0,0.966][5,0.029][10,0.001][1,0.001][7,0.001][4,0.001]}{@7[0,0.029][5,0.914][10,0.011][1,0.011][7,0.011][4,0.011]}{@8[5,0.029][0,0.003][10,0.194][1,0.194][7,0.194][4,0.194]}{@11[10,0.194][5,0.029][0,0.003][7,0.194][1,0.194][4,0.194]}
2019_09_16_StcEmix_35trig_EThcD25_rep1.raw	4758	23.2783	4730	884.381	3	2650.12	P16150	Homo sapiens	Leukosialin	[220 to 234]	NASTVPFRNPDENSR	T,G	NAST[O-Glycosylation:H1N1A2 on X]VPFRNPDENSR	1	2650.13	21.0703	23	{4758@[y1+1, y2+1, y3+1, y4+1, y6+1, y7+1, y14+2];[D109+1, D126+1, D138+1, D144+1, D168+1, D186+1, D204+1, D274+1, D292+1, D366+1]}{4760@[c7+1, c8+1, c10+1, c11+1, c12+1, c14+1];[y1+1, y2+1];[zDot1+1, zDot3+1, zDot4+1, zDot7+1, zDot8+1, zDot15+1];[D126+1, D138+1, D144+1, D168+1, D186+1, D204+1, D274+1, D292+1, D366+1]}	{4758@[y1+1:175.11873, y2+1:262.15039, y3+1:376.19424, y4+1:505.23534, y6+1:717.31848, y7+1:831.35785, y14+2:795.38677];[D109+1:109.02827, D126+1:126.05521, D138+1:138.05521, D144+1:144.06577, D168+1:168.06569, D186+1:186.07642, D204+1:204.08659, D274+1:274.09241, D292+1:292.10281, D366+1:366.13919]}{4760@[c7+1:1681.70935, c8+1:1837.79639, c10+1:2048.90576, c11+1:2163.91797, c12+1:2292.97729, c14+1:2494.03833];[y1+1:175.11893, y2+1:262.15201];[zDot1+1:159.10028, zDot3+1:360.17502, zDot4+1:489.21875, zDot7+1:815.34027, zDot8+1:971.43927, zDot15+1:2635.13281];[D126+1:126.05505, D138+1:138.05490, D144+1:144.06557, D168+1:168.06549, D186+1:186.07646, D204+1:204.08689, D274+1:274.09149, D292+1:292.10208, D366+1:366.13948]}	{4758@[y1+1:-0.00022, y2+1:-0.00059, y3+1:0.00034, y4+1:-0.00116, y6+1:0.00227, y7+1:-0.00129, y14+2:-0.00040];[D109+1:-0.00012, D126+1:0.00026, D138+1:0.00027, D144+1:0.00026, D168+1:0.00017, D186+1:0.00034, D204+1:-0.00005, D274+1:0.00028, D292+1:0.00013, D366+1:-0.00028]}{4760@[c7+1:0.00316, c8+1:-0.01092, c10+1:0.00276, c11+1:-0.01197, c12+1:0.00476, c14+1:-0.00916];[y1+1:-0.00003, y2+1:0.00103];[zDot1+1:0.00005, zDot3+1:-0.00017, zDot4+1:0.00097, zDot7+1:-0.00014, zDot8+1:-0.00225, zDot15+1:0.01892];[D126+1:0.00011, D138+1:-0.00005, D144+1:0.00005, D168+1:-0.00003, D186+1:0.00039, D204+1:0.00024, D274+1:-0.00063, D292+1:-0.00061, D366+1:0.00001]}	{4758@[y1+1:-1.28, y2+1:-2.26, y3+1:0.90, y4+1:-2.30, y6+1:3.17, y7+1:-1.55, y14+2:-0.25];[D109+1:-1.13, D126+1:2.07, D138+1:1.96, D144+1:1.80, D168+1:1.04, D186+1:1.84, D204+1:-0.26, D274+1:1.03, D292+1:0.44, D366+1:-0.76]}{4760@[c7+1:1.88, c8+1:-5.94, c10+1:1.35, c11+1:-5.54, c12+1:2.08, c14+1:-3.67];[y1+1:-0.14, y2+1:3.93];[zDot1+1:0.33, zDot3+1:-0.46, zDot4+1:1.99, zDot7+1:-0.17, zDot8+1:-2.32, zDot15+1:7.18];[D126+1:0.86, D138+1:-0.33, D144+1:0.35, D168+1:-0.15, D186+1:2.08, D204+1:1.20, D274+1:-2.32, D292+1:-2.08, D366+1:0.02]}	{4758@[y1+1:7959, y2+1:15878, y3+1:4211, y4+1:21814, y6+1:7201, y7+1:4124, y14+2:10029];[D109+1:4701, D126+1:150547, D138+1:195166, D144+1:76106, D168+1:59183, D186+1:120643, D204+1:131662, D274+1:18999, D292+1:3178, D366+1:21974]}{4760@[c7+1:1488, c8+1:1801, c10+1:1324, c11+1:2931, c12+1:2417, c14+1:2938];[y1+1:2105, y2+1:793];[zDot1+1:3106, zDot3+1:2301, zDot4+1:2991, zDot7+1:1897, zDot8+1:881, zDot15+1:1480];[D126+1:4194, D138+1:1455, D144+1:1280, D168+1:1733, D186+1:8553, D204+1:20279, D274+1:1408, D292+1:1053, D366+1:13107]}	{4758@17}{4760@23}	T	0.0120846	0	0	12.0277	0	19.4908	1	3	947.323	H1N1A2	TRUE	2.62891	(N(H(A))(A))	Level3			{@21[4-7]}{@21[3-7]}
2019_09_16_StcEmix_35trig_EThcD25_rep1.raw	15871	58.0378	15846	1309.08	4	5232.31	Q8WXI7.3	Homo sapiens OX=9606	Mucin-16 segment	[732 to 757]	DMGKGSATFNSTEGVLQHLLRPLFQK	P,S	DMGKGS[O-Glycosylation:N1 on X]AT[O-Glycosylation:N1 on X]FNS[O-Glycosylation:N1A1 on X]T[O-Glycosylation:H2N2A2F1 on X]EGVLQHLLRPLFQK	4	5232.33	21.0628	4	{15871@[y5+1, y6+1, y7+1, y8+1, y9+1, y22+2];[D109+1, D126+1, D138+1, D144+1, D168+1, D186+1, D204+1, D274+1, D292+1, D366+1]}{15874@[c18+2, c20+2, c22+2, c24+2, c25+2];[y2+1];[zDot2+1, zDot3+1, zDot4+1, zDot6+1, zDot7+1, zDot8+1, zDot25+3, zDot26+2];[(M0-291.10)+3];[D138+1, D168+1, D186+1, D204+1, D274+1, D292+1, D366+1]}	{15871@[y5+1:632.37599, y6+1:788.47247, y7+1:901.55847, y8+1:1014.64240, y9+1:1151.69934, y22+2:1222.15967];[D109+1:109.02856, D126+1:126.05509, D138+1:138.05528, D144+1:144.06570, D168+1:168.06592, D186+1:186.07649, D204+1:204.08706, D274+1:274.09207, D292+1:292.10272, D366+1:366.13970]}{15874@[c18+2:2118.85200, c20+2:2231.93277, c22+2:2358.50218, c24+2:2488.57212, c25+2:2552.59601];[y2+1:275.17215];[zDot2+1:259.15237, zDot3+1:406.22180, zDot4+1:519.30511, zDot6+1:772.46045, zDot7+1:885.54468, zDot8+1:998.62769, zDot25+3:1701.41219, zDot26+2:2609.13383];[(M0-291.10)+3:1648.07344];[D138+1:138.05510, D168+1:168.06561, D186+1:186.07611, D204+1:204.08725, D274+1:274.09270, D292+1:292.10269, D366+1:366.13979]}	{15871@[y5+1:-0.00063, y6+1:-0.00526, y7+1:-0.00333, y8+1:-0.00347, y9+1:-0.00543, y22+2:0.00284];[D109+1:0.00016, D126+1:0.00015, D138+1:0.00034, D144+1:0.00019, D168+1:0.00040, D186+1:0.00041, D204+1:0.00041, D274+1:-0.00005, D292+1:0.00004, D366+1:0.00023]}{15874@[c18+2:-0.03098, c20+2:-0.03756, c22+2:-0.05262, c24+2:-0.06522, c25+2:-0.07600];[y2+1:0.00077];[zDot2+1:-0.00028, zDot3+1:0.00073, zDot4+1:-0.00002, zDot6+1:0.00144, zDot7+1:0.00160, zDot8+1:0.00055, zDot25+3:-0.07205, zDot26+2:-0.06062];[(M0-291.10)+3:-0.03854];[D138+1:0.00015, D168+1:0.00010, D186+1:0.00003, D204+1:0.00060, D274+1:0.00057, D292+1:0.00001, D366+1:0.00032]}	{15871@[y5+1:-1.00, y6+1:-6.68, y7+1:-3.69, y8+1:-3.42, y9+1:-4.72, y22+2:1.16];[D109+1:1.48, D126+1:1.16, D138+1:2.46, D144+1:1.31, D168+1:2.41, D186+1:2.21, D204+1:2.03, D274+1:-0.20, D292+1:0.12, D366+1:0.64]}{15874@[c18+2:-7.31, c20+2:-8.42, c22+2:-11.16, c24+2:-13.11, c25+2:-14.89];[y2+1:2.80];[zDot2+1:-1.10, zDot3+1:1.80, zDot4+1:-0.04, zDot6+1:1.87, zDot7+1:1.81, zDot8+1:0.55, zDot25+3:-14.12, zDot26+2:-11.62];[(M0-291.10)+3:-7.80];[D138+1:1.12, D168+1:0.58, D186+1:0.19, D204+1:2.97, D274+1:2.09, D292+1:0.02, D366+1:0.89]}	{15871@[y5+1:13908, y6+1:5621, y7+1:3881, y8+1:4679, y9+1:5009, y22+2:27288];[D109+1:4306, D126+1:68349, D138+1:640089, D144+1:36745, D168+1:247661, D186+1:103519, D204+1:269772, D274+1:123756, D292+1:33210, D366+1:221312]}{15874@[c18+2:2260, c20+2:2993, c22+2:2571, c24+2:9062, c25+2:4734];[y2+1:763];[zDot2+1:2957, zDot3+1:3644, zDot4+1:1882, zDot6+1:5944, zDot7+1:921, zDot8+1:1714, zDot25+3:7629, zDot26+2:10887];[(M0-291.10)+3:28041];[D138+1:11725, D168+1:11544, D186+1:4001, D204+1:14880, D274+1:11618, D292+1:6082, D366+1:70132]}	{15871@16}{15874@22}	T	0.0120846	0	0	13.0602	1.01285	17.7371	4	4	2358.85	H2N5A3F1	TRUE	18.5634	(N),(N),(N(A)),(N(H(A))(N(H(A))(F)))	Level3			{@559[6-0,8-0,11-2,12-11]}{@559[6-0,8-2,11-0,12-11]}{@559[6-2,8-0,11-0,12-11]}{@559[6-0,8-0,11-11,12-2]}{@559[6-0,8-11,11-0,12-2]}{@559[6-11,8-0,11-0,12-2]}{@559[6-0,8-2,11-11,12-0]}{@559[6-2,8-0,11-11,12-0]}{@559[6-0,8-11,11-2,12-0]}{@559[6-11,8-0,11-2,12-0]}... In Total:24 Paths
2019_09_16_StcEmix_35trig_EThcD25_rep1.raw	3958	20.6599	3941	935.43	5	4672.11	DECOY_Q9HC84	Homo sapiens OX=9606	Mucin-5B	[1197 to 1228]	ATLVTSTHVTEPTSSPTATSMTATPTTTQSLR	T,T	AT[O-Glycosylation:N1 on X]LVT[O-Glycosylation:H1N2 on X]STHVTEPTS[O-Glycosylation:N1 on X]SPT[O-Glycosylation:N1 on X]ATS[O-Glycosylation:N1 on X]M[Common Variable:Oxidation on M]TATPTTTQSLR	6	4672.14	21.0616	49	{3958@[b4+1, b11+1];[y1+1, y7+1, y13+1, y14+1];[D109+1, D126+1, D138+1, D144+1, D168+1, D186+1, D204+1, D366+1]}{3962@[c5+1, c7+1, c11+1, c16+2, c27+3];[y1+1, y2+1];[zDot1+1, zDot12+1, zDot15+1, zDot16+1, zDot18+1];[(M0-162.05)+3, (M0-365.13)+3, (M0-568.21)+3];[D126+1, D138+1, D144+1, D168+1, D186+1, D204+1, D366+1]}	{3958@[b4+1:385.24484, b11+1:1140.59875];[y1+1:175.11896, y7+1:806.45032, y13+1:1410.71729, y14+1:1511.73438];[D109+1:109.02859, D126+1:126.05517, D138+1:138.05525, D144+1:144.06582, D168+1:168.06549, D186+1:186.07611, D204+1:204.08664, D366+1:366.13986]}{3962@[c5+1:1274.60718, c7+1:1462.67566, c11+1:1928.93201, c16+2:1301.10119, c27+3:1362.97854];[y1+1:175.11890, y2+1:288.20120];[zDot1+1:159.10025, zDot12+1:1307.62646, zDot15+1:1769.83529, zDot16+1:2073.96094, zDot18+1:2258.09131];[(M0-162.05)+3:1504.36376, (M0-365.13)+3:1436.66945, (M0-568.21)+3:1368.97840];[D126+1:126.05515, D138+1:138.05516, D144+1:144.06541, D168+1:168.06563, D186+1:186.07639, D204+1:204.08661, D366+1:366.13954]}	{3958@[b4+1:0.00030, b11+1:0.00923];[y1+1:0.00001, y7+1:0.01366, y13+1:0.02796, y14+1:-0.00262];[D109+1:0.00020, D126+1:0.00022, D138+1:0.00031, D144+1:0.00030, D168+1:-0.00003, D186+1:0.00003, D204+1:-0.00001, D366+1:0.00040]}{3962@[c5+1:-0.00253, c7+1:-0.01375, c11+1:0.02500, c16+2:-0.00853, c27+3:0.07819];[y1+1:-0.00006, y2+1:-0.00181];[zDot1+1:0.00002, zDot12+1:-0.01210, zDot15+1:0.00053, zDot16+1:-0.00087, zDot18+1:0.04471];[(M0-162.05)+3:-0.02079, (M0-365.13)+3:-0.02435, (M0-568.21)+3:-0.01813];[D126+1:0.00020, D138+1:0.00021, D144+1:-0.00010, D168+1:0.00011, D186+1:0.00031, D204+1:-0.00003, D366+1:0.00007]}	{3958@[b4+1:0.77, b11+1:8.10];[y1+1:0.03, y7+1:16.96, y13+1:19.84, y14+1:-1.74];[D109+1:1.84, D126+1:1.80, D138+1:2.23, D144+1:2.12, D168+1:-0.15, D186+1:0.19, D204+1:-0.03, D366+1:1.08]}{3962@[c5+1:-1.98, c7+1:-9.41, c11+1:12.97, c16+2:-3.28, c27+3:19.14];[y1+1:-0.32, y2+1:-6.32];[zDot1+1:0.14, zDot12+1:-9.26, zDot15+1:0.30, zDot16+1:-0.42, zDot18+1:19.81];[(M0-162.05)+3:-4.61, (M0-365.13)+3:-5.65, (M0-568.21)+3:-4.42];[D126+1:1.62, D138+1:1.57, D144+1:-0.71, D168+1:0.67, D186+1:1.67, D204+1:-0.17, D366+1:0.19]}	{3958@[b4+1:8092, b11+1:6684];[y1+1:27021, y7+1:11805, y13+1:15064, y14+1:6679];[D109+1:30950, D126+1:694428, D138+1:656795, D144+1:655942, D168+1:188458, D186+1:780392, D204+1:707592, D366+1:9977]}{3962@[c5+1:4623, c7+1:3525, c11+1:10046, c16+2:17502, c27+3:7172];[y1+1:3324, y2+1:2772];[zDot1+1:4679, zDot12+1:3003, zDot15+1:13098, zDot16+1:4689, zDot18+1:9467];[(M0-162.05)+3:20516, (M0-365.13)+3:198870, (M0-568.21)+3:73654];[D126+1:50061, D138+1:22349, D144+1:27037, D168+1:12177, D186+1:139665, D204+1:319966, D366+1:13830]}	{3958@14}{3962@22}	D	0.0149701	0	0	10.0175	3.04032	15.5592	5	17	1380.53	H1N6	FALSE	1.01117	(N),(N),(N),(N),(N(H)(N))	Level2	[17,N1,0.903]	[1213,N1,0.903]	{@72[2-0,5-3,14-0,17-0,20-0]}{@72[2-3,5-0,14-0,17-0,20-0]}{@72[2-0,5-3,13-0,17-0,20-0]}{@72[2-3,5-0,13-0,17-0,20-0]}{@72[2-0,5-3,14-0,17-0,19-0]}{@72[2-3,5-0,14-0,17-0,19-0]}{@72[2-0,5-3,13-0,17-0,19-0]}{@72[2-3,5-0,13-0,17-0,19-0]}	{@2[0,0.402][3,0.399]}{@5[0,0.402][3,0.399]}{@6[0,0.095][3,0.090]}{@7[0,0.095][3,0.090]}{@10[0,0.055][3,0.013]}{@13[0,0.458][3,0.004]}{@14[0,0.458][3,0.004]}{@15[0,0.049][3,0.001]}{@17[0,0.903][3,0.000]}{@19[0,0.434][3,0.000]}{@20[0,0.434][3,0.000]}{@22[0,0.051][3,0.000]}{@24[0,0.051][3,0.000]}{@26[0,0.051][3,0.000]}{@27[0,0.051][3,0.000]}{@28[0,0.006][3,0.000]}{@30[3,0.000][0,0.006]}
2019_09_16_StcEmix_35trig_EThcD25_rep1.raw	8277	34.678	8253	812.116	4	3244.43	Q8WXI7.3	Homo sapiens OX=9606	Mucin-16 segment	[700 to 716]	FLPPLSEATTAMGYHLK	T,T	FLPPLSEAT[O-Glycosylation:N1A1 on X]T[O-Glycosylation:H1N2A1 on X]AM[Common Variable:Oxidation on M]GYHLK	3	3244.44	21.048	16	{8277@[b2+1];[y1+1, y2+1, y3+1, y5+1];[D109+1, D126+1, D138+1, D144+1, D168+1, D186+1, D204+1, D274+1, D292+1, D366+1]}{8279@[b2+1];[c5+1, c6+1, c7+1, c14+2, c15+2];[y2+1, y3+1, y4+1];[zDot2+1, zDot3+1, zDot4+1, zDot5+1, zDot16+2];[(M0-291.10)+2, (M0-656.23)+3];[D126+1, D138+1, D144+1, D168+1, D186+1, D204+1, D274+1, D292+1, D366+1]}	{8277@[b2+1:261.15961];[y1+1:147.11304, y2+1:260.19684, y3+1:397.25540, y5+1:617.34143];[D109+1:109.02840, D126+1:126.05516, D138+1:138.05515, D144+1:144.06558, D168+1:168.06548, D186+1:186.07642, D204+1:204.08693, D274+1:274.09192, D292+1:292.10245, D366+1:366.13949]}{8279@[b2+1:261.15964];[c5+1:585.37531, c6+1:672.40782, c7+1:801.45150, c14+2:1433.61404, c15+2:1502.14673];[y2+1:260.19690, y3+1:397.25479, y4+1:560.32141];[zDot2+1:244.17857, zDot3+1:381.23691, zDot4+1:544.30188, zDot5+1:601.32135, zDot16+2:1541.68905];[(M0-291.10)+2:1477.67995, (M0-656.23)+3:863.72934];[D126+1:126.05465, D138+1:138.05482, D144+1:144.06516, D168+1:168.06549, D186+1:186.07608, D204+1:204.08664, D274+1:274.09193, D292+1:292.10281, D366+1:366.13976]}	{8277@[b2+1:-0.00015];[y1+1:0.00023, y2+1:-0.00003, y3+1:-0.00038, y5+1:0.00086];[D109+1:0.00000, D126+1:0.00021, D138+1:0.00021, D144+1:0.00007, D168+1:-0.00004, D186+1:0.00035, D204+1:0.00028, D274+1:-0.00021, D292+1:-0.00024, D366+1:0.00002]}{8279@[b2+1:-0.00012];[c5+1:-0.00058, c6+1:-0.00010, c7+1:0.00098, c14+2:-0.00125, c15+2:0.00521];[y2+1:0.00003, y3+1:-0.00099, y4+1:0.00230];[zDot2+1:0.00043, zDot3+1:-0.00015, zDot4+1:0.00149, zDot5+1:-0.00050, zDot16+2:0.01394];[(M0-291.10)+2:0.00403, (M0-656.23)+3:-0.04294];[D126+1:-0.00030, D138+1:-0.00012, D144+1:-0.00036, D168+1:-0.00003, D186+1:0.00000, D204+1:-0.00001, D274+1:-0.00019, D292+1:0.00013, D366+1:0.00030]}	{8277@[b2+1:-0.57];[y1+1:1.59, y2+1:-0.11, y3+1:-0.95, y5+1:1.39];[D109+1:0.00, D126+1:1.71, D138+1:1.51, D144+1:0.46, D168+1:-0.25, D186+1:1.88, D204+1:1.39, D274+1:-0.76, D292+1:-0.82, D366+1:0.07]}{8279@[b2+1:-0.45];[c5+1:-0.99, c6+1:-0.15, c7+1:1.22, c14+2:-0.44, c15+2:1.73];[y2+1:0.12, y3+1:-2.50, y4+1:4.12];[zDot2+1:1.77, zDot3+1:-0.39, zDot4+1:2.75, zDot5+1:-0.83, zDot16+2:4.52];[(M0-291.10)+2:1.36, (M0-656.23)+3:-16.59];[D126+1:-2.38, D138+1:-0.89, D144+1:-2.53, D168+1:-0.15, D186+1:0.02, D204+1:-0.03, D274+1:-0.70, D292+1:0.44, D366+1:0.82]}	{8277@[b2+1:24674];[y1+1:2988, y2+1:7645, y3+1:24333, y5+1:6104];[D109+1:2623, D126+1:97802, D138+1:106963, D144+1:78338, D168+1:38798, D186+1:156363, D204+1:155725, D274+1:349728, D292+1:69361, D366+1:27121]}{8279@[b2+1:7843];[c5+1:8603, c6+1:6757, c7+1:5052, c14+2:14205, c15+2:6668];[y2+1:1485, y3+1:1942, y4+1:960];[zDot2+1:4025, zDot3+1:2698, zDot4+1:2848, zDot5+1:1238, zDot16+2:2254];[(M0-291.10)+2:17839, (M0-656.23)+3:4871];[D126+1:534, D138+1:1165, D144+1:850, D168+1:1131, D186+1:6814, D204+1:12918, D274+1:69850, D292+1:33604, D366+1:8817]}	{8277@15}{8279@25}	T	0.0149701	0	0	10.0333	2.00832	19.3019	2	3	1353.48	H1N3A2	FALSE	1.4419	(N(A)),(N(H(A))(N))	Level3			{@67[9-2,10-6]}{@67[9-6,10-2]}
2019_09_16_StcEmix_35trig_EThcD25_rep1.raw	3776	20.0182	3751	861.393	3	2581.16	Q7Z5P9	Homo sapiens OX=9606	Mucin-19	[1943 to 1966]	GATPGAPGSSTPGEADIGNTSFGK	P,S	GAT[O-Glycosylation:N1 on X]PGAPGSS[O-Glycosylation:N1 on X]TPGEADIGNTSFGK	2	2581.17	21.0464	51	{3776@[b2+1, b3+1, b4+1, b5+1, b6+1, b7+1, b8+1];[D126+1, D138+1, D144+1, D168+1, D186+1, D204+1]}{3779@[b3+1, b13+1, b19+1];[c4+1, c10+1, c20+1, c22+1, c23+1];[y18+1, y20+2, y23+1];[zDot16+1, zDot20+1, zDot24+1];[D126+1, D138+1, D144+1, D168+1, D186+1, D204+1]}	{3776@[b2+1:129.06537, b3+1:230.11372, b4+1:327.16675, b5+1:384.18698, b6+1:455.22537, b7+1:552.28253, b8+1:609.29022];[D126+1:126.05519, D138+1:138.05496, D144+1:144.06574, D168+1:168.06578, D186+1:186.07637, D204+1:204.08676]}{3779@[b3+1:230.11360, b13+1:1038.49548, b19+1:1637.72119];[c4+1:547.26996, c10+1:1206.56360, c20+1:2161.97559, c22+1:2396.09570, c23+1:2453.11694];[y18+1:1721.80359, y20+2:925.44930, y23+1:2118.98583];[zDot16+1:1754.81642, zDot20+1:2036.91248, zDot24+1:2566.15942];[D126+1:126.05513, D138+1:138.05498, D144+1:144.06557, D168+1:168.06544, D186+1:186.07630, D204+1:204.08661]}	{3776@[b2+1:-0.00049, b3+1:0.00019, b4+1:0.00045, b5+1:-0.00078, b6+1:0.00050, b7+1:0.00489, b8+1:-0.00888];[D126+1:0.00024, D138+1:0.00002, D144+1:0.00023, D168+1:0.00026, D186+1:0.00029, D204+1:0.00012]}{3779@[b3+1:0.00007, b13+1:0.01042, b19+1:-0.01898];[c4+1:-0.00226, c10+1:0.01515, c20+1:0.00245, c22+1:0.02212, c23+1:0.02190];[y18+1:0.00590, y20+2:0.03506, y23+1:-0.00799];[zDot16+1:0.03231, zDot20+1:-0.00443, zDot24+1:0.00413];[D126+1:0.00019, D138+1:0.00003, D144+1:0.00005, D168+1:-0.00007, D186+1:0.00023, D204+1:-0.00004]}	{3776@[b2+1:-3.79, b3+1:0.83, b4+1:1.39, b5+1:-2.03, b6+1:1.10, b7+1:8.88, b8+1:-14.60];[D126+1:1.95, D138+1:0.11, D144+1:1.58, D168+1:1.58, D186+1:1.59, D204+1:0.58]}{3779@[b3+1:0.30, b13+1:10.04, b19+1:-11.59];[c4+1:-4.13, c10+1:12.57, c20+1:1.13, c22+1:9.24, c23+1:8.93];[y18+1:3.43, y20+2:18.96, y23+1:-3.77];[zDot16+1:18.43, zDot20+1:-2.18, zDot24+1:1.61];[D126+1:1.49, D138+1:0.23, D144+1:0.35, D168+1:-0.43, D186+1:1.22, D204+1:-0.19]}	{3776@[b2+1:2349, b3+1:114624, b4+1:9535, b5+1:2948, b6+1:6079, b7+1:3882, b8+1:5718];[D126+1:317325, D138+1:277920, D144+1:280409, D168+1:89338, D186+1:355944, D204+1:360271]}{3779@[b3+1:4237, b13+1:3010, b19+1:1721];[c4+1:5076, c10+1:2130, c20+1:1672, c22+1:5498, c23+1:3556];[y18+1:1662, y20+2:2770, y23+1:17788];[zDot16+1:37215, zDot20+1:2169, zDot24+1:2660];[D126+1:12470, D138+1:9475, D144+1:10464, D168+1:6898, D186+1:54624, D204+1:154859]}	{3776@13}{3779@20}	T	0.0149701	0	0	8.02508	0	12.3516	2	6	406.159	N2	TRUE	0.932173	(N),(N)	Level2	[3,N1,0.999]	[1945,N1,0.999]	{@2[3-0,10-0]}{@2[3-0,9-0]}	{@3[0,0.999]}{@9[0,0.318]}{@10[0,0.318]}{@11[0,0.023]}{@20[0,0.318]}{@21[0,0.023]}
2019_09_16_StcEmix_35trig_EThcD25_rep1.raw	11430	44.433	11411	661.343	3	1981.01	Q14242	Homo sapiens	P-selectin glycoprotein ligand 1	[263 to 277]	GLFIPFSVSSVTHKG	R,I	GLFIPFS[O-Glycosylation:N1 on X]VSSVT[O-Glycosylation:N1 on X]HKG	2	1981	21.0402	7	{11430@[b2+1, b3+1];[y3+1, y4+1, y6+1, y7+1, y8+1, y9+1, y10+1, y11+2, y13+1];[D126+1, D138+1, D144+1, D168+1, D186+1, D204+1]}{11433@[b3+1, b4+1];[c6+1, c7+1, c12+1, c13+1];[zDot13+1, zDot14+2, zDot15+1];[(M0-203.08)+2];[D126+1, D138+1, D144+1, D168+1, D186+1, D204+1]}	{11430@[b2+1:171.11273, b3+1:318.18096];[y3+1:341.19333, y4+1:442.23862, y6+1:628.34131, y7+1:715.37506, y8+1:814.44794, y9+1:901.47516, y10+1:1048.53979, y11+2:573.30208, y13+1:1405.74707];[D126+1:126.05526, D138+1:138.05508, D144+1:144.06586, D168+1:168.06577, D186+1:186.07649, D204+1:204.08700]}{11433@[b3+1:318.18039, b4+1:431.26599];[c6+1:692.41327, c7+1:982.52081, c12+1:1658.83960, c13+1:1795.90759];[zDot13+1:1795.90759, zDot14+2:954.98946, zDot15+1:1966.00140];[(M0-203.08)+2:889.96976];[D126+1:126.05468, D138+1:138.05484, D144+1:144.06564, D168+1:168.06493, D186+1:186.07605, D204+1:204.08671]}	{11430@[b2+1:-0.00007, b3+1:-0.00026];[y3+1:0.00015, y4+1:-0.00224, y6+1:0.00001, y7+1:0.00173, y8+1:0.00619, y9+1:0.00139, y10+1:-0.00239, y11+2:0.00194, y13+1:-0.00036];[D126+1:0.00031, D138+1:0.00014, D144+1:0.00034, D168+1:0.00025, D186+1:0.00041, D204+1:0.00035]}{11433@[b3+1:-0.00083, b4+1:0.00071];[c6+1:0.00026, c7+1:-0.00359, c12+1:-0.01274, c13+1:-0.00366];[zDot13+1:0.02015, zDot14+2:0.00013, zDot15+1:0.00843];[(M0-203.08)+2:-0.00008];[D126+1:-0.00027, D138+1:-0.00011, D144+1:0.00013, D168+1:-0.00059, D186+1:-0.00003, D204+1:0.00007]}	{11430@[b2+1:-0.42, b3+1:-0.83];[y3+1:0.44, y4+1:-5.08, y6+1:0.01, y7+1:2.42, y8+1:7.61, y9+1:1.54, y10+1:-2.28, y11+2:1.69, y13+1:-0.25];[D126+1:2.50, D138+1:1.01, D144+1:2.38, D168+1:1.49, D186+1:2.21, D204+1:1.73]}{11433@[b3+1:-2.61, b4+1:1.65];[c6+1:0.38, c7+1:-3.66, c12+1:-7.69, c13+1:-2.04];[zDot13+1:11.23, zDot14+2:0.07, zDot15+1:4.29];[(M0-203.08)+2:-0.04];[D126+1:-2.13, D138+1:-0.78, D144+1:0.89, D168+1:-3.53, D186+1:-0.14, D204+1:0.34]}	{11430@[b2+1:56036, b3+1:141741];[y3+1:60136, y4+1:63565, y6+1:38763, y7+1:109445, y8+1:38237, y9+1:114557, y10+1:59494, y11+2:74651, y13+1:31543];[D126+1:1598522, D138+1:1442213, D144+1:1552863, D168+1:393040, D186+1:1613491, D204+1:1170165]}{11433@[b3+1:20165, b4+1:16616];[c6+1:21930, c7+1:9909, c12+1:18548, c13+1:23398];[zDot13+1:23398, zDot14+2:61967, zDot15+1:51444];[(M0-203.08)+2:110303];[D126+1:28504, D138+1:32172, D144+1:31052, D168+1:18695, D186+1:129043, D204+1:192672]}	{11430@17}{11433@16}	T	0.0149701	0	0	7.01779	1.00532	12.2473	2	4	406.159	N2	FALSE	0.886104	(N),(N)	Level2	[7,N1,0.972]	[269,N1,0.972]	{@2[7-0,12-0]}{@2[7-0,10-0]}{@2[7-0,9-0]}	{@7[0,0.972]}{@9[0,0.343]}{@10[0,0.343]}{@12[0,0.343]}
2019_09_16_StcEmix_35trig_EThcD25_rep1.raw	5648	26.1653	5635	1080.5	5	5397.47	DECOY_Q9HC84	Homo sapiens OX=9606	Mucin-5B	[2612 to 2652]	ATPGTAATTTAATTLETLIWTTGPTSSPTSMSSTARTTTAK	T,T	AT[O-Glycosylation:N1 on X]PGTAAT[O-Glycosylation:H1N1 on X]TTAATTLETLIWT[O-Glycosylation:N1 on X]T[O-Glycosylation:H1N2 on X]GPTSSPTSM[Common Variable:Oxidation on M]SSTARTTTAK	5	5397.5	21.0395	8	{5648@[b2+1, b3+1, b4+1, b6+1, b12+1, b31+2];[y19+1];[D109+1, D126+1, D138+1, D144+1, D168+1, D186+1, D204+1, D366+1]}{5652@[b16+1];[c4+1, c5+1, c6+1];[y15+1, y17+1, y18+2];[zDot12+1, zDot13+1, zDot17+1, zDot19+1, zDot20+2, zDot33+3, zDot41+3];[D126+1, D138+1, D144+1, D168+1, D186+1, D204+1, D366+1]}	{5648@[b2+1:173.09184, b3+1:270.14423, b4+1:327.16690, b6+1:499.25452, b12+1:1015.50702, b31+2:1518.76967];[y19+1:1884.93433];[D109+1:109.02842, D126+1:126.05519, D138+1:138.05524, D144+1:144.06583, D168+1:168.06578, D186+1:186.07638, D204+1:204.08690, D366+1:366.13971]}{5652@[b16+1:1459.70703];[c4+1:547.27356, c5+1:648.32086, c6+1:719.35791];[y15+1:1542.74390, y17+1:1730.83154, y18+2:914.45383];[zDot12+1:1241.59607, zDot13+1:1342.61780, zDot17+1:1714.81946, zDot19+1:1868.85059, zDot20+2:1269.59688, zDot33+3:1382.00394, zDot41+3:1794.82990];[D126+1:126.05496, D138+1:138.05489, D144+1:144.06544, D168+1:168.06560, D186+1:186.07623, D204+1:204.08661, D366+1:366.13952]}	{5648@[b2+1:-0.00023, b3+1:-0.00061, b4+1:0.00060, b6+1:0.00343, b12+1:0.00155, b31+2:0.06028];[y19+1:0.03758];[D109+1:0.00002, D126+1:0.00025, D138+1:0.00030, D144+1:0.00031, D168+1:0.00026, D186+1:0.00030, D204+1:0.00025, D366+1:0.00024]}{5652@[b16+1:-0.02045];[c4+1:0.00134, c5+1:0.00097, c6+1:0.00090];[y15+1:0.00108, y17+1:0.00902, y18+2:0.02510];[zDot12+1:0.00445, zDot13+1:-0.02150, zDot17+1:0.01566, zDot19+1:-0.02744, zDot20+2:0.04922, zDot33+3:0.04623, zDot41+3:-0.01605];[D126+1:0.00002, D138+1:-0.00006, D144+1:-0.00007, D168+1:0.00008, D186+1:0.00015, D204+1:-0.00004, D366+1:0.00005]}	{5648@[b2+1:-1.31, b3+1:-2.25, b4+1:1.85, b6+1:6.88, b12+1:1.53, b31+2:19.86];[y19+1:19.95];[D109+1:0.21, D126+1:1.98, D138+1:2.18, D144+1:2.17, D168+1:1.58, D186+1:1.63, D204+1:1.24, D366+1:0.67]}{5652@[b16+1:-14.02];[c4+1:2.46, c5+1:1.50, c6+1:1.26];[y15+1:0.70, y17+1:5.22, y18+2:13.74];[zDot12+1:3.59, zDot13+1:-16.02, zDot17+1:9.14, zDot19+1:-14.69, zDot20+2:19.40, zDot33+3:11.16, zDot41+3:-2.98];[D126+1:0.13, D138+1:-0.44, D144+1:-0.50, D168+1:0.49, D186+1:0.81, D204+1:-0.19, D366+1:0.15]}	{5648@[b2+1:3533, b3+1:11083, b4+1:2859, b6+1:4026, b12+1:5237, b31+2:4016];[y19+1:4279];[D109+1:7898, D126+1:167346, D138+1:171270, D144+1:164428, D168+1:57285, D186+1:224977, D204+1:234614, D366+1:6708]}{5652@[b16+1:12913];[c4+1:1543, c5+1:6210, c6+1:2281];[y15+1:2497, y17+1:1687, y18+2:8044];[zDot12+1:960, zDot13+1:1680, zDot17+1:2535, zDot19+1:2548, zDot20+2:3329, zDot33+3:1521, zDot41+3:10491];[D126+1:3645, D138+1:2963, D144+1:3229, D168+1:2985, D186+1:22014, D204+1:57881, D366+1:8194]}	{5648@15}{5652@21}	D	0.0179641	0	0	10.0315	0	15.4548	4	21	1339.5	H2N5	FALSE	1.05357	(N),(N),(N(H)),(N(H)(N))	Level2	[2,N1,0.307][8,H1N1,0.092][22,H1N2,0.562]	[2613,N1,0.307][2619,H1N1,0.092][2633,H1N2,0.562]	{@65[2-0,8-1,21-0,22-3]}{@65[2-0,8-1,17-0,22-3]}{@65[2-0,8-1,14-0,22-3]}{@65[2-0,8-1,13-0,22-3]}{@65[2-0,8-1,10-0,22-3]}{@65[2-0,8-1,9-0,22-3]}	{@2[0,0.307][1,0.000][3,0.000]}{@5[0,0.033][1,0.001][3,0.000]}{@8[0,0.247][1,0.092][3,0.076]}{@9[0,0.273][1,0.040][3,0.015]}{@10[0,0.273][1,0.040][3,0.015]}{@13[0,0.160][1,0.179][3,0.060]}{@14[0,0.160][1,0.179][3,0.060]}{@17[0,0.193][1,0.171][3,0.063]}{@21[0,0.193][1,0.171][3,0.063]}{@22[0,0.079][1,0.066][3,0.562]}{@25[0,0.012][1,0.009][3,0.009]}{@26[0,0.012][1,0.009][3,0.009]}{@27[0,0.012][1,0.009][3,0.009]}{@29[0,0.005][1,0.003][3,0.002]}{@30[0,0.004][1,0.002][3,0.001]}{@32[0,0.004][1,0.002][3,0.001]}{@33[0,0.005][1,0.003][3,0.003]}{@34[0,0.005][1,0.003][3,0.003]}{@37[0,0.007][1,0.006][3,0.016]}{@38[1,0.006][0,0.007][3,0.016]}{@39[3,0.016][1,0.006][0,0.007]}
2019_09_16_StcEmix_35trig_EThcD25_rep1.raw	3670	19.6617	3653	836.866	4	3343.44	DECOY_Q02817	Homo sapiens OX=9606	Mucin-2	[4164 to 4183]	FDLESSVVMHDRTTFDNNSR	G,H	FDLESS[O-Glycosylation:N1 on X]VVMHDRT[O-Glycosylation:N1 on X]T[O-Glycosylation:H1N2 on X]FDNNSR	3	3343.44	21.0353	5	{3670@[b3+1, b4+1];[y1+1, y2+1, y3+1];[D109+1, D126+1, D138+1, D144+1, D168+1, D186+1, D204+1, D366+1]}{3674@[b4+1];[c6+1, c7+1, c10+1, c13+2, c18+2];[y1+1, y2+1, y5+1];[zDot1+1, zDot2+1, zDot3+1, zDot19+2, zDot20+2];[(M0-203.08)+2, (M0-568.21)+2];[D126+1, D138+1, D144+1, D168+1, D186+1, D204+1, D366+1]}	{3670@[b3+1:376.19333, b4+1:505.23646];[y1+1:175.11905, y2+1:262.15073, y3+1:376.19333];[D109+1:109.02841, D126+1:126.05522, D138+1:138.05523, D144+1:144.06575, D168+1:168.06588, D186+1:186.07640, D204+1:204.08667, D366+1:366.13937]}{3674@[b4+1:505.23621];[c6+1:899.41174, c7+1:998.44891, c10+1:1365.62390, c13+2:970.94512, c18+2:1550.66785];[y1+1:175.11882, y2+1:262.15170, y5+1:605.25177];[zDot1+1:159.10059, zDot2+1:246.13091, zDot3+1:360.17517, zDot19+2:1591.19521, zDot20+2:1664.71609];[(M0-203.08)+2:1571.17716, (M0-568.21)+2:1388.61991];[D126+1:126.05505, D138+1:138.05492, D144+1:144.06548, D168+1:168.06560, D186+1:186.07659, D204+1:204.08704, D366+1:366.13969]}	{3670@[b3+1:0.00663, b4+1:0.00717];[y1+1:0.00010, y2+1:-0.00025, y3+1:-0.00058];[D109+1:0.00002, D126+1:0.00027, D138+1:0.00028, D144+1:0.00023, D168+1:0.00036, D186+1:0.00032, D204+1:0.00002, D366+1:-0.00010]}{3674@[b4+1:0.00692];[c6+1:0.01248, c7+1:-0.01877, c10+1:-0.01159, c13+2:-0.00763, c18+2:-0.00261];[y1+1:-0.00013, y2+1:0.00072, y5+1:-0.01201];[zDot1+1:0.00036, zDot2+1:-0.00135, zDot3+1:-0.00001, zDot19+2:0.02208, zDot20+2:-0.00458];[(M0-203.08)+2:-0.02179, (M0-568.21)+2:-0.00410];[D126+1:0.00011, D138+1:-0.00003, D144+1:-0.00004, D168+1:0.00008, D186+1:0.00052, D204+1:0.00039, D366+1:0.00022]}	{3670@[b3+1:17.68, b4+1:14.21];[y1+1:0.56, y2+1:-0.97, y3+1:-1.54];[D109+1:0.14, D126+1:2.16, D138+1:2.07, D144+1:1.64, D168+1:2.18, D186+1:1.75, D204+1:0.12, D366+1:-0.27]}{3674@[b4+1:13.72];[c6+1:13.89, c7+1:-18.81, c10+1:-8.49, c13+2:-3.93, c18+2:-0.84];[y1+1:-0.76, y2+1:2.77, y5+1:-19.87];[zDot1+1:2.26, zDot2+1:-5.51, zDot3+1:-0.04, zDot19+2:6.94, zDot20+2:-1.38];[(M0-203.08)+2:-6.94, (M0-568.21)+2:-1.48];[D126+1:0.86, D138+1:-0.22, D144+1:-0.29, D168+1:0.49, D186+1:2.79, D204+1:1.92, D366+1:0.61]}	{3670@[b3+1:8189, b4+1:54828];[y1+1:8714, y2+1:4046, y3+1:8189];[D109+1:3913, D126+1:170191, D138+1:146770, D144+1:148364, D168+1:56369, D186+1:247454, D204+1:237781, D366+1:46285]}{3674@[b4+1:1187];[c6+1:1144, c7+1:1689, c10+1:1785, c13+2:1945, c18+2:4206];[y1+1:2709, y2+1:758, y5+1:2604];[zDot1+1:686, zDot2+1:886, zDot3+1:2014, zDot19+2:5264, zDot20+2:15990];[(M0-203.08)+2:4370, (M0-568.21)+2:5559];[D126+1:4329, D138+1:2760, D144+1:2347, D168+1:2164, D186+1:17646, D204+1:37540, D366+1:21830]}	{3670@13}{3674@23}	D	0.0190736	0	0	10.0373	2.00356	15.2381	3	5	974.37	H1N4	TRUE	0.98678	(N),(N),(N(H)(N))	Level2	[13,N1,0.962][14,H1N2,0.960]	[4176,N1,0.962][4177,H1N2,0.960]	{@22[6-0,13-0,14-3]}{@22[5-0,13-0,14-3]}	{@5[0,0.499][3,0.001]}{@6[0,0.499][3,0.001]}{@13[0,0.962][3,0.038]}{@14[0,0.040][3,0.960]}{@19[3,0.000][0,0.000]}
2019_09_16_StcEmix_35trig_EThcD25_rep1.raw	2461	15.3629	2443	565.981	3	1694.92	P07359	Homo sapiens OX=9606	Platelet glycoprotein Ib alpha chain	[466 to 477]	TKPVSLLESTKK	T,T	T[O-Glycosylation:H1N1 on X]KPVSLLESTKK	1	1694.92	20.562	0	{2461@[b2+1, b3+1];[y6+1, y8+1, y9+1, y10+1];[D126+1, D138+1, D144+1, D168+1, D186+1, D204+1]}{2465@[c1+1, c4+1, c5+1, c8+1, c9+1, c10+1, c11+2];[y8+1];[zDot2+1, zDot4+1, zDot7+1, zDot8+1, zDot11+1];[(M0-365.13)+2];[D126+1, D138+1, D186+1, D366+1]}	{2461@[b2+1:230.14989, b3+1:327.20294];[y6+1:705.41547, y8+1:905.53131, y9+1:1004.60114, y10+1:1101.65085];[D126+1:126.05525, D138+1:138.05507, D144+1:144.06551, D168+1:168.06561, D186+1:186.07588, D204+1:204.08731]}{2465@[c1+1:484.21313, c4+1:808.42926, c5+1:895.46255, c8+1:1250.67170, c9+1:1337.70996, c10+1:1438.75134, c11+2:783.92641];[y8+1:905.52008];[zDot2+1:259.18793, zDot4+1:447.26794, zDot7+1:802.47894, zDot8+1:889.51404, zDot11+1:1213.72522];[(M0-365.13)+2:665.90096];[D126+1:126.05508, D138+1:138.05498, D186+1:186.07590, D366+1:366.13916]}	{2461@[b2+1:-0.00003, b3+1:0.00026];[y6+1:0.00134, y8+1:0.00109, y9+1:0.00250, y10+1:-0.00055];[D126+1:0.00031, D138+1:0.00012, D144+1:-0.00001, D168+1:0.00010, D186+1:-0.00019, D204+1:0.00066]}{2465@[c1+1:-0.00057, c4+1:-0.00057, c5+1:0.00069, c8+1:-0.00088, c9+1:0.00535, c10+1:-0.00095, c11+2:-0.00171];[y8+1:-0.01014];[zDot2+1:-0.00112, zDot4+1:-0.00081, zDot7+1:-0.00053, zDot8+1:0.00254, zDot11+1:-0.00242];[(M0-365.13)+2:0.00060];[D126+1:0.00014, D138+1:0.00003, D186+1:-0.00018, D366+1:-0.00031]}	{2461@[b2+1:-0.13, b3+1:0.80];[y6+1:1.90, y8+1:1.20, y9+1:2.49, y10+1:-0.50];[D126+1:2.44, D138+1:0.89, D144+1:-0.07, D168+1:0.58, D186+1:-1.05, D204+1:3.27]}{2465@[c1+1:-1.18, c4+1:-0.71, c5+1:0.77, c8+1:-0.71, c9+1:4.00, c10+1:-0.66, c11+2:-1.09];[y8+1:-11.21];[zDot2+1:-4.32, zDot4+1:-1.81, zDot7+1:-0.66, zDot8+1:2.86, zDot11+1:-2.00];[(M0-365.13)+2:0.45];[D126+1:1.10, D138+1:0.23, D186+1:-0.97, D366+1:-0.84]}	{2461@[b2+1:5993, b3+1:2761];[y6+1:3687, y8+1:6496, y9+1:3536, y10+1:25463];[D126+1:11104, D138+1:13807, D144+1:8325, D168+1:3854, D186+1:8290, D204+1:2534]}{2465@[c1+1:2184, c4+1:1794, c5+1:3814, c8+1:4264, c9+1:1303, c10+1:2528, c11+2:1450];[y8+1:865];[zDot2+1:847, zDot4+1:2139, zDot7+1:2491, zDot8+1:1427, zDot11+1:5244];[(M0-365.13)+2:10333];[D126+1:994, D138+1:509, D186+1:1570, D366+1:1123]}	{2461@12}{2465@18}	T	0.0190736	0	0	12.2752	1.07858	10.2845	1	4	365.132	H1N1	FALSE	1.65848	(N(H))	Level1	[1,H1N1,1.000]	[466,H1N1,1.000]	{@1[1-1]}	{@1[1,1.000]}{@5[1,0.000]}{@9[1,0.000]}{@10[1,0.000]}
2019_09_16_StcEmix_35trig_EThcD25_rep1.raw	13556	50.8501	13547	986.458	3	2956.35	Q8WXI7.3	Homo sapiens OX=9606	Mucin-16 segment	[958 to 979]	SSSTQHFYLNFTITNLPYSQDK	S,A	SSST[O-Glycosylation:H1N1 on X]QHFYLN[Common Artifact:Deamidation on N]FTITNLPYSQDK	2	2956.35	20.2668	0	{13556@[b6+1, b7+1, b8+1, b10+1];[y4+1, y5+1, y6+1, y7+1, y8+1, y9+1];[D126+1, D138+1, D144+1, D168+1, D186+1, D204+1]}{13559@[c5+1, c9+1, c10+1, c11+1, c14+1, c21+2];[y9+1];[zDot11+1, zDot14+1];[(M0-365.13)+2];[D186+1, D204+1]}	{13556@[b6+1:628.26794, b7+1:775.33813, b8+1:938.40717, b10+1:1166.51562];[y4+1:477.23038, y5+1:640.29926, y6+1:737.34729, y7+1:850.42902, y8+1:964.46509, y9+1:1065.51245];[D126+1:126.05498, D138+1:138.05510, D144+1:144.06546, D168+1:168.06525, D186+1:186.07622, D204+1:204.08667]}{13559@[c5+1:873.37067, c9+1:1433.64600, c10+1:1548.67297, c11+1:1695.72888, c14+1:2010.91040, c21+2:1414.64441];[y9+1:1065.51208];[zDot11+1:1263.63855, zDot14+1:1638.78345];[(M0-365.13)+2:1296.61649];[D186+1:186.07652, D204+1:204.08643]}	{13556@[b6+1:-0.00059, b7+1:0.00119, b8+1:0.00689, b10+1:0.00435];[y4+1:0.00002, y5+1:0.00557, y6+1:0.00084, y7+1:-0.00149, y8+1:-0.00835, y9+1:-0.00866];[D126+1:0.00003, D138+1:0.00015, D144+1:-0.00006, D168+1:-0.00027, D186+1:0.00014, D204+1:0.00002]}{13559@[c5+1:0.00231, c9+1:0.00292, c10+1:0.00296, c11+1:-0.00955, c14+1:-0.00745, c21+2:0.00306];[y9+1:-0.00903];[zDot11+1:0.00442, zDot14+1:-0.03011];[(M0-365.13)+2:0.00043];[D186+1:0.00045, D204+1:-0.00022]}	{13556@[b6+1:-0.93, b7+1:1.54, b8+1:7.35, b10+1:3.73];[y4+1:0.05, y5+1:8.72, y6+1:1.14, y7+1:-1.76, y8+1:-8.67, y9+1:-8.14];[D126+1:0.25, D138+1:1.12, D144+1:-0.39, D168+1:-1.62, D186+1:0.76, D204+1:0.12]}{13559@[c5+1:2.65, c9+1:2.04, c10+1:1.91, c11+1:-5.64, c14+1:-3.71, c21+2:1.08];[y9+1:-8.48];[zDot11+1:3.50, zDot14+1:-18.38];[(M0-365.13)+2:0.17];[D186+1:2.41, D204+1:-1.09]}	{13556@[b6+1:5233, b7+1:6829, b8+1:5032, b10+1:5257];[y4+1:5704, y5+1:3029, y6+1:25660, y7+1:3386, y8+1:3314, y9+1:5352];[D126+1:21083, D138+1:14418, D144+1:13001, D168+1:4513, D186+1:15855, D204+1:14772]}{13559@[c5+1:1204, c9+1:1202, c10+1:1190, c11+1:979, c14+1:996, c21+2:2311];[y9+1:1155];[zDot11+1:1024, zDot14+1:1617];[(M0-365.13)+2:7482];[D186+1:1008, D204+1:2620]}	{13556@16}{13559@12}	T	0.0190736	0	0	8.05137	1.02578	8.25657	1	7	365.132	H1N1	TRUE	1.10899	(N(H))	Level3			{@1[4-1]}{@1[3-1]}{@1[2-1]}{@1[1-1]}
2019_09_16_StcEmix_35trig_EThcD25_rep1.raw	12823	48.6919	12803	574.642	3	1720.9	Q14242	Homo sapiens	P-selectin glycoprotein ligand 1	[263 to 276]	GLFIPFSVSSVTHK	R,G	GLFIPFSVSSVT[O-Glycosylation:N1 on X]HK	1	1720.9	20.2636	0	{12823@[b2+1, b3+1];[y1+1, y2+1, y3+1, y5+1, y6+1, y7+1, y8+1, y9+1, y10+1];[D126+1, D138+1, D144+1, D168+1, D186+1, D204+1]}{12825@[b3+1, b4+1];[c6+1, c12+1, c13+2];[y10+1];[zDot3+1, zDot8+1, zDot14+2];[D186+1, D204+1]}	{12823@[b2+1:171.11288, b3+1:318.18155];[y1+1:147.11324, y2+1:284.17120, y3+1:385.21893, y5+1:571.31799, y6+1:658.35315, y7+1:757.41687, y8+1:844.45551, y9+1:991.52374, y10+1:1088.57474];[D126+1:126.05498, D138+1:138.05495, D144+1:144.06541, D168+1:168.06442, D186+1:186.07602, D204+1:204.08617]}{12825@[b3+1:318.18100, b4+1:431.26460];[c6+1:692.41271, c12+1:1455.76282, c13+2:796.91970];[y10+1:1088.57296];[zDot3+1:572.28241, zDot8+1:1031.50598, zDot14+2:853.45287];[D186+1:186.07611, D204+1:204.08626]}	{12823@[b2+1:0.00008, b3+1:0.00033];[y1+1:0.00043, y2+1:-0.00051, y3+1:-0.00046, y5+1:-0.00184, y6+1:0.00128, y7+1:-0.00341, y8+1:0.00320, y9+1:0.00302, y10+1:0.00125];[D126+1:0.00003, D138+1:0.00000, D144+1:-0.00010, D168+1:-0.00109, D186+1:-0.00006, D204+1:-0.00048]}{12825@[b3+1:-0.00022, b4+1:-0.00068];[c6+1:-0.00030, c12+1:-0.01015, c13+2:0.00024];[y10+1:-0.00052];[zDot3+1:0.00237, zDot8+1:-0.00697, zDot14+2:0.00632];[D186+1:0.00003, D204+1:-0.00039]}	{12823@[b2+1:0.47, b3+1:1.05];[y1+1:2.95, y2+1:-1.81, y3+1:-1.20, y5+1:-3.23, y6+1:1.95, y7+1:-4.51, y8+1:3.79, y9+1:3.05, y10+1:1.15];[D126+1:0.25, D138+1:0.00, D144+1:-0.71, D168+1:-6.55, D186+1:-0.31, D204+1:-2.36]}{12825@[b3+1:-0.69, b4+1:-1.58];[c6+1:-0.44, c12+1:-6.98, c13+2:0.15];[y10+1:-0.48];[zDot3+1:4.15, zDot8+1:-6.77, zDot14+2:3.71];[D186+1:0.19, D204+1:-1.91]}	{12823@[b2+1:6725, b3+1:16718];[y1+1:2888, y2+1:3698, y3+1:2805, y5+1:2891, y6+1:6328, y7+1:4679, y8+1:9989, y9+1:4888, y10+1:22721];[D126+1:17129, D138+1:11150, D144+1:12654, D168+1:2932, D186+1:11733, D204+1:11369]}{12825@[b3+1:2543, b4+1:2727];[c6+1:1755, c12+1:2127, c13+2:1774];[y10+1:3162];[zDot3+1:1852, zDot8+1:952, zDot14+2:2366];[D186+1:1417, D204+1:1955]}	{12823@17}{12825@11}	T	0.0190736	0	0	5.05559	0	8.1619	1	4	203.079	N1	FALSE	0.881167	(N)	Level1b	[12,N1,0.491]	[274,N1,0.491]	{@0[12-0]}	{@7[0,0.491]}{@9[0,0.009]}{@10[0,0.009]}{@12[0,0.491]}
2019_09_16_StcEmix_35trig_EThcD25_rep1.raw	13772	51.486	13753	1016.48	4	4061.87	Q8WXI7.3	Homo sapiens OX=9606	Mucin-16 segment	[926 to 957]	TLNASFHWLGSTYQLVDIHVTEMESSVYQPTS	K,S	TLNASFHWLGSTYQLVDIHVTEM[Common Variable:Oxidation on M]ESS[O-Glycosylation:N1 on X]VYQPTS[O-Glycosylation:N1 on X]	3	4061.87	20.223	1	{13772@[b2+1, b3+1, b7+1, b8+1, b9+1, b10+1];[y2+1, y3+1];[D126+1, D138+1, D144+1, D168+1, D186+1, D204+1]}{13776@[b11+1];[c3+1, c4+1, c7+1, c8+1, c10+1, c12+1, c14+1];[y3+1];[zDot4+1, zDot29+2, zDot32+2];[D126+1, D138+1, D186+1, D204+1]}	{13772@[b2+1:215.13905, b3+1:329.18271, b7+1:771.37860, b8+1:957.45761, b9+1:1070.53695, b10+1:1127.56799];[y2+1:207.09798, y3+1:304.15012];[D126+1:126.05508, D138+1:138.05510, D144+1:144.06564, D168+1:168.06544, D186+1:186.07663, D204+1:204.08696]}{13776@[b11+1:1214.58582];[c3+1:346.20825, c4+1:417.24567, c7+1:788.40472, c8+1:974.48401, c10+1:1144.58472, c12+1:1332.66626, c14+1:1623.77515];[y3+1:304.15082];[zDot4+1:619.26929, zDot29+2:1859.84856, zDot32+2:2023.94022];[D126+1:126.05505, D138+1:138.05476, D186+1:186.07605, D204+1:204.08662]}	{13772@[b2+1:0.00003, b3+1:0.00076, b7+1:0.00019, b8+1:-0.00011, b9+1:-0.00484, b10+1:0.00474];[y2+1:0.00043, y3+1:-0.00020];[D126+1:0.00014, D138+1:0.00015, D144+1:0.00013, D168+1:-0.00007, D186+1:0.00055, D204+1:0.00031]}{13776@[b11+1:-0.00947];[c3+1:-0.00024, c4+1:0.00006, c7+1:-0.00024, c8+1:-0.00027, c10+1:-0.00509, c12+1:-0.00325, c14+1:-0.01627];[y3+1:0.00051];[zDot4+1:-0.00025, zDot29+2:0.00315, zDot32+2:0.01179];[D126+1:0.00011, D138+1:-0.00018, D186+1:-0.00003, D204+1:-0.00002]}	{13772@[b2+1:0.16, b3+1:2.32, b7+1:0.25, b8+1:-0.12, b9+1:-4.53, b10+1:4.21];[y2+1:2.08, y3+1:-0.65];[D126+1:1.10, D138+1:1.12, D144+1:0.89, D168+1:-0.43, D186+1:2.99, D204+1:1.54]}{13776@[b11+1:-7.80];[c3+1:-0.71, c4+1:0.14, c7+1:-0.30, c8+1:-0.27, c10+1:-4.45, c12+1:-2.44, c14+1:-10.03];[y3+1:1.67];[zDot4+1:-0.40, zDot29+2:0.85, zDot32+2:2.91];[D126+1:0.86, D138+1:-1.33, D186+1:-0.14, D204+1:-0.11]}	{13772@[b2+1:4103, b3+1:3380, b7+1:11225, b8+1:8994, b9+1:7778, b10+1:5099];[y2+1:12018, y3+1:37594];[D126+1:40138, D138+1:24644, D144+1:26379, D168+1:10297, D186+1:40490, D204+1:46149]}{13776@[b11+1:975];[c3+1:2415, c4+1:2408, c7+1:2055, c8+1:960, c10+1:1418, c12+1:1029, c14+1:1645];[y3+1:3615];[zDot4+1:720, zDot29+2:6195, zDot32+2:4453];[D126+1:1421, D138+1:670, D186+1:3571, D204+1:9740]}	{13772@14}{13776@16}	T	0.0190736	0	0	9.03291	0	10.3989	2	9	406.159	N2	TRUE	0.934225	(N),(N)	Level3			{@2[26-0,32-0]}{@2[25-0,32-0]}{@2[21-0,32-0]}{@2[26-0,31-0]}{@2[25-0,31-0]}{@2[21-0,31-0]}
2019_09_16_StcEmix_35trig_EThcD25_rep1.raw	5496	25.6549	5459	1075.97	2	2149.92	Q8WXI7.3	Homo sapiens OX=9606	Mucin-16 segment	[409 to 416]	TVYLGASK	P,T	T[O-Glycosylation:H1N1A1 on X]VYLGAS[O-Glycosylation:H1N1A1 on X]K	2	2149.91	20.2214	0	{5496@[b2+1, b3+1, b4+1, b5+1, b6+1, b7+1];[y1+1, y2+1, y3+1, y4+1, y5+1, y6+1, y7+1];[D109+1, D126+1, D138+1, D144+1, D168+1, D186+1, D204+1, D274+1, D292+1, D366+1]}{5499@[c7+1];[zDot5+1, zDot7+1, zDot8+1];[(M0-291.10)+1, (M0-453.15)+1, (M0-656.23)+1];[D126+1, D138+1, D186+1, D204+1, D274+1, D292+1, D366+1]}	{5496@[b2+1:201.12334, b3+1:364.18701, b4+1:477.26807, b5+1:534.29306, b6+1:605.32890, b7+1:692.36147];[y1+1:147.11266, y2+1:234.14461, y3+1:305.18173, y4+1:362.20318, y5+1:475.28696, y6+1:638.35082, y7+1:737.42133];[D109+1:109.02843, D126+1:126.05519, D138+1:138.05534, D144+1:144.06563, D168+1:168.06551, D186+1:186.07635, D204+1:204.08676, D274+1:274.09225, D292+1:292.10317, D366+1:366.14041]}{5499@[c7+1:2021.84070];[zDot5+1:1115.49255, zDot7+1:1377.61768, zDot8+1:2134.90266];[(M0-291.10)+1:1859.82563, (M0-453.15)+1:1697.77387, (M0-656.23)+1:1494.69214];[D126+1:126.05499, D138+1:138.05499, D186+1:186.07593, D204+1:204.08680, D274+1:274.09212, D292+1:292.10259, D366+1:366.13841]}	{5496@[b2+1:-0.00003, b3+1:0.00031, b4+1:-0.00269, b5+1:0.00083, b6+1:-0.00044, b7+1:0.00010];[y1+1:-0.00015, y2+1:-0.00023, y3+1:-0.00021, y4+1:-0.00023, y5+1:-0.00051, y6+1:0.00001, y7+1:0.00211];[D109+1:0.00004, D126+1:0.00024, D138+1:0.00039, D144+1:0.00011, D168+1:-0.00001, D186+1:0.00027, D204+1:0.00011, D274+1:0.00013, D292+1:0.00048, D366+1:0.00094]}{5499@[c7+1:-0.00244];[zDot5+1:-0.00381, zDot7+1:-0.01043, zDot8+1:-0.00073];[(M0-291.10)+1:-0.00106, (M0-453.15)+1:-0.00000, (M0-656.23)+1:-0.00237];[D126+1:0.00004, D138+1:0.00005, D186+1:-0.00015, D204+1:0.00015, D274+1:-0.00001, D292+1:-0.00010, D366+1:-0.00106]}	{5496@[b2+1:-0.16, b3+1:0.85, b4+1:-5.66, b5+1:1.56, b6+1:-0.73, b7+1:0.14];[y1+1:-1.02, y2+1:-0.97, y3+1:-0.70, y4+1:-0.64, y5+1:-1.08, y6+1:0.02, y7+1:2.86];[D109+1:0.35, D126+1:1.95, D138+1:2.85, D144+1:0.78, D168+1:-0.06, D186+1:1.47, D204+1:0.56, D274+1:0.46, D292+1:1.64, D366+1:2.57]}{5499@[c7+1:-1.21];[zDot5+1:-3.42, zDot7+1:-7.57, zDot8+1:-0.34];[(M0-291.10)+1:-0.57, (M0-453.15)+1:-0.00, (M0-656.23)+1:-1.58];[D126+1:0.31, D138+1:0.34, D186+1:-0.80, D204+1:0.75, D274+1:-0.03, D292+1:-0.35, D366+1:-2.90]}	{5496@[b2+1:82132, b3+1:245185, b4+1:47625, b5+1:69577, b6+1:127992, b7+1:64974];[y1+1:24405, y2+1:110911, y3+1:106694, y4+1:487037, y5+1:364848, y6+1:513858, y7+1:25044];[D109+1:19707, D126+1:570056, D138+1:394078, D144+1:367061, D168+1:132053, D186+1:630274, D204+1:610202, D274+1:2213207, D292+1:410190, D366+1:89995]}{5499@[c7+1:252274];[zDot5+1:13582, zDot7+1:8173, zDot8+1:113668];[(M0-291.10)+1:647464, (M0-453.15)+1:33388, (M0-656.23)+1:76617];[D126+1:23834, D138+1:4901, D186+1:40615, D204+1:112389, D274+1:331289, D292+1:150875, D366+1:39919]}	{5496@23}{5499@14}	T	0.0190736	0	0	3.07576	3.08668	17.2969	2	2	1312.46	H2N2A2	FALSE	1.11688	(N(H(A))),(N(H(A)))	Level1	[1,H1N1A1,1.000][7,H1N1A1,1.000]	[409,H1N1A1,1.000][415,H1N1A1,1.000]	{@62[1-4,7-4]}	{@1[4,1.000]}{@7[4,1.000]}
2019_09_16_StcEmix_35trig_EThcD25_rep1.raw	3276	18.3005	3259	625.303	4	2497.18	P07359	Homo sapiens OX=9606	Platelet glycoprotein Ib alpha chain	[466 to 477]	TKPVSLLESTKK	T,T	TKPVSLLEST[O-Glycosylation:H2N2A1F1 on X]KK	1	2497.2	20.2056	1	{3276@[b2+1, b9+1];[y4+1, y5+1, y7+1, y8+1, y10+1];[(M0-964.34)+2, (M0-1167.42)+2];[D109+1, D126+1, D138+1, D144+1, D168+1, D186+1, D204+1, D274+1, D292+1, D366+1]}{3280@[b2+1];[c3+1, c5+1];[zDot2+1];[(M0-308.11)+2, (M0-437.15)+2, (M0-599.21)+3, (M0-761.26)+3, (M0-802.29)+3, (M0-964.34)+2, (M0-1167.42)+2];[D126+1, D138+1, D144+1, D168+1, D186+1, D204+1, D274+1, D292+1, D366+1]}	{3276@[b2+1:230.14987, b9+1:955.54120];[y4+1:463.28781, y5+1:592.32294, y7+1:818.49695, y8+1:905.53124, y10+1:1101.65060];[(M0-964.34)+2:767.44164, (M0-1167.42)+2:665.90189];[D109+1:109.02834, D126+1:126.05501, D138+1:138.05503, D144+1:144.06554, D168+1:168.06552, D186+1:186.07610, D204+1:204.08640, D274+1:274.09212, D292+1:292.10229, D366+1:366.13828]}{3280@[b2+1:230.14957];[c3+1:344.22931, c5+1:530.32935];[zDot2+1:259.18903];[(M0-308.11)+2:1095.55396, (M0-437.15)+2:1031.01741, (M0-599.21)+3:633.67355, (M0-761.26)+3:579.65668, (M0-802.29)+3:565.98034, (M0-964.34)+2:767.43956, (M0-1167.42)+2:665.90053];[D126+1:126.05499, D138+1:138.05501, D144+1:144.06517, D168+1:168.06577, D186+1:186.07605, D204+1:204.08658, D274+1:274.09186, D292+1:292.10141, D366+1:366.13849]}	{3276@[b2+1:-0.00005, b9+1:-0.00467];[y4+1:0.00034, y5+1:-0.00713, y7+1:-0.00125, y8+1:0.00102, y10+1:-0.00080];[(M0-964.34)+2:0.00259, (M0-1167.42)+2:0.00247];[D109+1:-0.00006, D126+1:0.00007, D138+1:0.00008, D144+1:0.00002, D168+1:0.00000, D186+1:0.00002, D204+1:-0.00024, D274+1:-0.00001, D292+1:-0.00039, D366+1:-0.00119]}{3280@[b2+1:-0.00035];[c3+1:0.00008, c5+1:-0.00033];[zDot2+1:-0.00002];[(M0-308.11)+2:-0.00039, (M0-437.15)+2:-0.03087, (M0-599.21)+3:0.00049, (M0-761.26)+3:0.00270, (M0-802.29)+3:0.00025, (M0-964.34)+2:-0.00156, (M0-1167.42)+2:-0.00025];[D126+1:0.00004, D138+1:0.00006, D144+1:-0.00035, D168+1:0.00025, D186+1:-0.00003, D204+1:-0.00007, D274+1:-0.00027, D292+1:-0.00128, D366+1:-0.00098]}	{3276@[b2+1:-0.20, b9+1:-4.90];[y4+1:0.73, y5+1:-12.06, y7+1:-1.53, y8+1:1.13, y10+1:-0.73];[(M0-964.34)+2:1.69, (M0-1167.42)+2:1.86];[D109+1:-0.56, D126+1:0.55, D138+1:0.62, D144+1:0.14, D168+1:0.03, D186+1:0.11, D204+1:-1.20, D274+1:-0.03, D292+1:-1.35, D366+1:-3.26]}{3280@[b2+1:-1.53];[c3+1:0.23, c5+1:-0.62];[zDot2+1:-0.07];[(M0-308.11)+2:-0.18, (M0-437.15)+2:-14.99, (M0-599.21)+3:0.26, (M0-761.26)+3:1.56, (M0-802.29)+3:0.15, (M0-964.34)+2:-1.02, (M0-1167.42)+2:-0.19];[D126+1:0.31, D138+1:0.45, D144+1:-2.42, D168+1:1.49, D186+1:-0.14, D204+1:-0.34, D274+1:-0.98, D292+1:-4.39, D366+1:-2.68]}	{3276@[b2+1:19146, b9+1:3325];[y4+1:4376, y5+1:2871, y7+1:3806, y8+1:15190, y10+1:83886];[(M0-964.34)+2:5357, (M0-1167.42)+2:20586];[D109+1:2018, D126+1:70200, D138+1:69920, D144+1:59083, D168+1:16577, D186+1:58027, D204+1:47252, D274+1:22535, D292+1:8284, D366+1:4118]}{3280@[b2+1:1665];[c3+1:822, c5+1:956];[zDot2+1:4289];[(M0-308.11)+2:14032, (M0-437.15)+2:3453, (M0-599.21)+3:11109, (M0-761.26)+3:1821, (M0-802.29)+3:6714, (M0-964.34)+2:7648, (M0-1167.42)+2:1479];[D126+1:5534, D138+1:3299, D144+1:2709, D168+1:1513, D186+1:7119, D204+1:9930, D274+1:4516, D292+1:1572, D366+1:1341]}	{3276@19}{3280@20}	T	0.0190736	0	0	3.00723	9.07821	19.3637	1	4	1167.42	H2N2A1F1	FALSE	1.15665	(N(H)(N(H(A))(F)))	Level3			{@41[10-9]}{@41[9-9]}
2019_09_16_StcEmix_35trig_EThcD25_rep1.raw	3701	19.7699	3684	664.552	4	2654.18	P16150	Homo sapiens	Leukosialin	[209 to 227]	LSTMMSPTTSTNASTVPFR	K,N	LST[O-Glycosylation:N1 on X]M[Common Variable:Oxidation on M]MS[O-Glycosylation:N1 on X]PT[O-Glycosylation:N1 on X]TSTN[Common Artifact:Deamidation on N]ASTVPFR	5	2654.18	20.1394	54	{3701@[y1+1, y2+1, y3+1, y4+1, y5+1, y6+1, y7+1, y8+1];[D126+1, D138+1, D144+1, D168+1, D186+1, D204+1]}{3704@[y1+1, y3+1, y4+1, y5+1];[zDot1+1, zDot2+1, zDot4+1, zDot5+1, zDot7+1, zDot9+1, zDot10+1, zDot11+1];[D126+1, D138+1, D144+1, D168+1, D186+1, D204+1]}	{3701@[y1+1:175.11908, y2+1:322.18716, y3+1:419.24001, y4+1:518.31005, y5+1:619.35669, y6+1:706.38782, y7+1:777.42798, y8+1:892.45446];[D126+1:126.05502, D138+1:138.05510, D144+1:144.06566, D168+1:168.06567, D186+1:186.07637, D204+1:204.08703]}{3704@[y1+1:175.11880, y3+1:419.23943, y4+1:518.30768, y5+1:619.35846];[zDot1+1:159.10028, zDot2+1:306.16882, zDot4+1:502.28870, zDot5+1:603.33459, zDot7+1:761.40930, zDot9+1:977.48779, zDot10+1:1064.51644, zDot11+1:1165.56311];[D126+1:126.05491, D138+1:138.05469, D144+1:144.06549, D168+1:168.06572, D186+1:186.07596, D204+1:204.08650]}	{3701@[y1+1:0.00013, y2+1:-0.00020, y3+1:-0.00012, y4+1:0.00151, y5+1:0.00047, y6+1:-0.00043, y7+1:0.00262, y8+1:0.00215];[D126+1:0.00008, D138+1:0.00015, D144+1:0.00014, D168+1:0.00016, D186+1:0.00029, D204+1:0.00038]}{3704@[y1+1:-0.00015, y3+1:-0.00070, y4+1:-0.00087, y5+1:0.00224];[zDot1+1:0.00005, zDot2+1:0.00018, zDot4+1:-0.00112, zDot5+1:-0.00290, zDot7+1:0.00266, zDot9+1:0.00653, zDot10+1:0.00315, zDot11+1:0.00214];[D126+1:-0.00004, D138+1:-0.00026, D144+1:-0.00003, D168+1:0.00020, D186+1:-0.00012, D204+1:-0.00014]}	{3701@[y1+1:0.73, y2+1:-0.63, y3+1:-0.29, y4+1:2.91, y5+1:0.76, y6+1:-0.61, y7+1:3.37, y8+1:2.42];[D126+1:0.61, D138+1:1.12, D144+1:1.00, D168+1:0.94, D186+1:1.59, D204+1:1.88]}{3704@[y1+1:-0.85, y3+1:-1.68, y4+1:-1.67, y5+1:3.62];[zDot1+1:0.33, zDot2+1:0.59, zDot4+1:-2.24, zDot5+1:-4.82, zDot7+1:3.50, zDot9+1:6.69, zDot10+1:2.96, zDot11+1:1.84];[D126+1:-0.30, D138+1:-1.89, D144+1:-0.18, D168+1:1.22, D186+1:-0.64, D204+1:-0.71]}	{3701@[y1+1:21075, y2+1:6395, y3+1:67868, y4+1:15193, y5+1:17226, y6+1:18585, y7+1:10296, y8+1:6772];[D126+1:49457, D138+1:34112, D144+1:40625, D168+1:15668, D186+1:64327, D204+1:60828]}{3704@[y1+1:1207, y3+1:4939, y4+1:2290, y5+1:1064];[zDot1+1:1077, zDot2+1:1225, zDot4+1:1359, zDot5+1:1132, zDot7+1:3667, zDot9+1:1591, zDot10+1:2551, zDot11+1:3983];[D126+1:1851, D138+1:923, D144+1:906, D168+1:1072, D186+1:4747, D204+1:14595]}	{3701@14}{3704@18}	T	0.0190736	0	0	8.01933	0	12.2082	3	9	609.238	N3	TRUE	0.797706	(N),(N),(N)	Level3			{@6[3-0,6-0,8-0]}{@6[2-0,6-0,8-0]}{@6[2-0,3-0,8-0]}{@6[2-0,3-0,6-0]}
2019_09_16_StcEmix_35trig_EThcD25_rep1.raw	21557	75.8423	21521	1503.26	5	7511.27	Q8WXI7.3	Homo sapiens OX=9606	Mucin-16 segment	[360 to 396]	DREQLYWELSQLTHNITELGPYALDNDSLFVNGFTHR	L,S	DREQLYWELSQLT[O-Glycosylation:H2N2 on X]HNIT[O-Glycosylation:N1A1 on X]ELGPYALDNDS[O-Glycosylation:H1N1A2 on X]LFVN[Common Artifact:Deamidation on N]GFT[O-Glycosylation:H1N1A2 on X]HR	5	7511.19	20.1309	25	{21557@[b5+1, b9+1];[y1+1, y2+1, y3+1, y5+1, y6+1, y7+1, y8+1, y9+1, y10+1, y11+1, y12+1, y13+1, y14+1];[D109+1, D126+1, D138+1, D144+1, D168+1, D186+1, D204+1, D274+1, D292+1, D366+1]}{21560@[c5+1, c13+1];[y5+1];[(M0-291.10)+4, (M0-582.19)+4];[D138+1, D168+1, D186+1, D204+1, D274+1, D292+1, D366+1]}	{21557@[b5+1:642.32056, b9+1:1233.58362];[y1+1:175.11908, y2+1:312.17728, y3+1:413.22504, y5+1:617.31543, y6+1:732.34341, y7+1:831.41656, y8+1:978.48025, y9+1:1091.55969, y10+1:1178.59863, y11+1:1293.62036, y12+1:1407.67712, y13+1:1522.69089, y14+1:1635.77588];[D109+1:109.02831, D126+1:126.05508, D138+1:138.05514, D144+1:144.06546, D168+1:168.06580, D186+1:186.07631, D204+1:204.08688, D274+1:274.09183, D292+1:292.10263, D366+1:366.13945]}{21560@[c5+1:659.34566, c13+1:2410.06348];[y5+1:617.31641];[(M0-291.10)+4:1806.04482, (M0-582.19)+4:1733.27203];[D138+1:138.05501, D168+1:168.06541, D186+1:186.07619, D204+1:204.08691, D274+1:274.09181, D292+1:292.10254, D366+1:366.13913]}	{21557@[b5+1:-0.00001, b9+1:-0.00625];[y1+1:0.00013, y2+1:-0.00059, y3+1:-0.00051, y5+1:0.00001, y6+1:0.00105, y7+1:0.00579, y8+1:0.00105, y9+1:-0.00356, y10+1:0.00335, y11+1:-0.00187, y12+1:0.01197, y13+1:-0.00120, y14+1:-0.00028];[D109+1:-0.00008, D126+1:0.00013, D138+1:0.00019, D144+1:-0.00006, D168+1:0.00029, D186+1:0.00023, D204+1:0.00023, D274+1:-0.00030, D292+1:-0.00006, D366+1:-0.00001]}{21560@[c5+1:-0.00146, c13+1:-0.03966];[y5+1:0.00099];[(M0-291.10)+4:0.05163, (M0-582.19)+4:0.05591];[D138+1:0.00006, D168+1:-0.00010, D186+1:0.00011, D204+1:0.00027, D274+1:-0.00031, D292+1:-0.00015, D366+1:-0.00034]}	{21557@[b5+1:-0.01, b9+1:-5.07];[y1+1:0.73, y2+1:-1.89, y3+1:-1.23, y5+1:0.02, y6+1:1.44, y7+1:6.97, y8+1:1.08, y9+1:-3.27, y10+1:2.84, y11+1:-1.44, y12+1:8.51, y13+1:-0.79, y14+1:-0.17];[D109+1:-0.78, D126+1:1.07, D138+1:1.40, D144+1:-0.39, D168+1:1.72, D186+1:1.26, D204+1:1.13, D274+1:-1.10, D292+1:-0.19, D366+1:-0.03]}{21560@[c5+1:-2.21, c13+1:-16.46];[y5+1:1.60];[(M0-291.10)+4:7.15, (M0-582.19)+4:8.07];[D138+1:0.45, D168+1:-0.61, D186+1:0.60, D204+1:1.31, D274+1:-1.15, D292+1:-0.51, D366+1:-0.92]}	{21557@[b5+1:3506, b9+1:8876];[y1+1:17436, y2+1:7831, y3+1:7647, y5+1:81011, y6+1:31690, y7+1:14916, y8+1:27103, y9+1:7894, y10+1:25429, y11+1:9172, y12+1:15700, y13+1:9831, y14+1:3493];[D109+1:4175, D126+1:108298, D138+1:652414, D144+1:45541, D168+1:238128, D186+1:153902, D204+1:395797, D274+1:416989, D292+1:121238, D366+1:186078]}{21560@[c5+1:11489, c13+1:5970];[y5+1:3862];[(M0-291.10)+4:73683, (M0-582.19)+4:73557];[D138+1:11268, D168+1:7782, D186+1:4979, D204+1:23523, D274+1:38167, D292+1:26583, D366+1:44882]}	{21557@25}{21560@12}	T	0.0190736	0	0	2.00784	2.05658	17.6259	4	5	3119.09	H4N5A5	TRUE	15.204	(N(A)),(N(H)(N(H))),(N(H(A))(A)),(N(H(A))(A))	Level3			{@1678[13-5,17-2,28-7,35-7]}{@1678[10-5,17-2,28-7,35-7]}{@1678[13-5,17-7,28-2,35-7]}{@1678[10-5,17-7,28-2,35-7]}{@1678[13-5,17-7,28-7,35-2]}{@1678[10-5,17-7,28-7,35-2]}{@1683[10-1,13-1,17-2,28-7,35-7]}{@1683[10-1,13-1,17-7,28-2,35-7]}{@1683[10-1,13-1,17-7,28-7,35-2]}
2019_09_16_StcEmix_35trig_EThcD25_rep1.raw	18664	66.5646	18642	1443.64	4	5770.52	Q8WXI7.3	Homo sapiens OX=9606	Mucin-16 segment	[843 to 869]	YQINFHIVNWNLSNPDPTSSEYITLLR	E,D	YQINFHIVNWNLS[O-Glycosylation:H1N1 on X]NPDPT[O-Glycosylation:H2N2A2 on X]SS[O-Glycosylation:H1N2A1 on X]EYITLLR	3	5770.51	20.1264	110	{18664@[y1+1, y2+1, y3+1, y4+1, y5+1, y8+1, y9+1, y11+1, y13+1];[D126+1, D138+1, D144+1, D168+1, D186+1, D204+1, D274+1, D292+1, D366+1]}{18668@[c10+1];[y8+1, y9+1, y11+1, y13+1];[zDot5+1, zDot6+1, zDot7+1, zDot9+1];[(M0-291.10)+3, (M0-1312.46)+2];[D138+1, D168+1, D186+1, D204+1, D274+1, D292+1, D366+1]}	{18664@[y1+1:175.11897, y2+1:288.20245, y3+1:401.28522, y4+1:502.33499, y5+1:615.41943, y8+1:994.55475, y9+1:1081.58459, y11+1:1279.68802, y13+1:1491.76493];[D126+1:126.05528, D138+1:138.05499, D144+1:144.06561, D168+1:168.06571, D186+1:186.07647, D204+1:204.08690, D274+1:274.09207, D292+1:292.10257, D366+1:366.13944]}{18668@[c10+1:1332.66821];[y8+1:994.54626, y9+1:1081.58203, y11+1:1279.69336, y13+1:1491.75708];[zDot5+1:599.40045, zDot6+1:762.46698, zDot7+1:891.50778, zDot9+1:1924.84546];[(M0-291.10)+3:1827.47646, (M0-1312.46)+2:2230.02750];[D138+1:138.05504, D168+1:168.06552, D186+1:186.07611, D204+1:204.08655, D274+1:274.09171, D292+1:292.10272, D366+1:366.13904]}	{18664@[y1+1:0.00002, y2+1:-0.00056, y3+1:-0.00186, y4+1:0.00023, y5+1:0.00061, y8+1:-0.00202, y9+1:-0.00421, y11+1:-0.00123, y13+1:-0.00402];[D126+1:0.00033, D138+1:0.00005, D144+1:0.00010, D168+1:0.00020, D186+1:0.00039, D204+1:0.00025, D274+1:-0.00005, D292+1:-0.00012, D366+1:-0.00002]}{18668@[c10+1:-0.01655];[y8+1:-0.01051, y9+1:-0.00677, y11+1:0.00412, y13+1:-0.01187];[zDot5+1:0.00035, zDot6+1:0.00356, zDot7+1:0.00176, zDot9+1:-0.03160];[(M0-291.10)+3:-0.00597, (M0-1312.46)+2:-0.01329];[D138+1:0.00009, D168+1:0.00000, D186+1:0.00003, D204+1:-0.00010, D274+1:-0.00042, D292+1:0.00004, D366+1:-0.00043]}	{18664@[y1+1:0.12, y2+1:-1.96, y3+1:-4.65, y4+1:0.46, y5+1:0.99, y8+1:-2.04, y9+1:-3.89, y11+1:-0.96, y13+1:-2.70];[D126+1:2.65, D138+1:0.34, D144+1:0.67, D168+1:1.17, D186+1:2.13, D204+1:1.24, D274+1:-0.20, D292+1:-0.40, D366+1:-0.06]}{18668@[c10+1:-12.43];[y8+1:-10.58, y9+1:-6.26, y11+1:3.22, y13+1:-7.96];[zDot5+1:0.59, zDot6+1:4.67, zDot7+1:1.97, zDot9+1:-16.42];[(M0-291.10)+3:-1.09, (M0-1312.46)+2:-2.98];[D138+1:0.67, D168+1:0.03, D186+1:0.19, D204+1:-0.49, D274+1:-1.54, D292+1:0.12, D366+1:-1.17]}	{18664@[y1+1:6661, y2+1:3775, y3+1:2942, y4+1:4945, y5+1:3175, y8+1:4142, y9+1:3668, y11+1:33575, y13+1:7370];[D126+1:38655, D138+1:164319, D144+1:12885, D168+1:61039, D186+1:42319, D204+1:124187, D274+1:153999, D292+1:38917, D366+1:51248]}{18668@[c10+1:1199];[y8+1:1041, y9+1:1215, y11+1:1619, y13+1:1386];[zDot5+1:1144, zDot6+1:1435, zDot7+1:1588, zDot9+1:5726];[(M0-291.10)+3:21542, (M0-1312.46)+2:2953];[D138+1:2405, D168+1:2487, D186+1:1511, D204+1:12045, D274+1:16526, D292+1:8719, D366+1:18333]}	{18664@18}{18668@18}	T	0.0190736	0	0	5.02158	2.03897	16.7	3	5	2536.89	H4N5A3	TRUE	12.753	(N(H)),(N(H(A))(N)),(N(H(A))(N(H(A))))	Level3			{@754[13-1,18-10,20-6]}{@754[13-10,18-1,20-6]}{@754[13-1,18-10,19-6]}{@754[13-10,18-1,19-6]}{@759[13-4,18-8,20-6]}{@759[13-8,18-4,20-6]}{@759[13-4,18-8,19-6]}{@759[13-8,18-4,19-6]}{@760[13-5,18-7,20-6]}{@760[13-7,18-5,20-6]}... In Total:36 Paths
2019_09_16_StcEmix_35trig_EThcD25_rep1.raw	3608	19.4632	3584	749.981	3	2246.92	P16150	Homo sapiens	Leukosialin	[25 to 35]	MYTTSITSDPK	K,A	M[Common Variable:Oxidation on M]YT[O-Glycosylation:N1A1 on X]T[O-Glycosylation:N1A1 on X]SITSDPK	3	2246.92	20.1081	10	{3608@[y1+1, y2+1, y3+1, y4+1, y5+1, y6+1, y7+1, y8+1];[D126+1, D138+1, D144+1, D168+1, D186+1, D204+1, D274+1, D292+1]}{3611@[c4+1, c5+1, c7+1, c8+1];[y2+1, y3+1, y7+1];[zDot3+1, zDot5+1, zDot6+1, zDot11+1];[(M0-291.10)+1];[D126+1, D138+1, D144+1, D168+1, D186+1, D204+1, D274+1, D292+1]}	{3608@[y1+1:147.11278, y2+1:244.16573, y3+1:359.19269, y4+1:446.22498, y5+1:547.27423, y6+1:660.35638, y7+1:747.38965, y8+1:848.43740];[D126+1:126.05511, D138+1:138.05517, D144+1:144.06571, D168+1:168.06576, D186+1:186.07633, D204+1:204.08688, D274+1:274.09201, D292+1:292.10245]}{3611@[c4+1:1518.58264, c5+1:1605.59363, c7+1:1819.73499, c8+1:1906.76942];[y2+1:244.16551, y3+1:359.19321, y7+1:747.38403];[zDot3+1:343.17249, zDot5+1:531.25403, zDot6+1:644.33679, zDot11+1:2231.95532];[(M0-291.10)+1:1956.84342];[D126+1:126.05497, D138+1:138.05489, D144+1:144.06532, D168+1:168.06558, D186+1:186.07641, D204+1:204.08663, D274+1:274.09187, D292+1:292.10246]}	{3608@[y1+1:-0.00003, y2+1:0.00016, y3+1:0.00018, y4+1:0.00044, y5+1:0.00201, y6+1:0.00010, y7+1:0.00134, y8+1:0.00141];[D126+1:0.00017, D138+1:0.00022, D144+1:0.00020, D168+1:0.00024, D186+1:0.00026, D204+1:0.00024, D274+1:-0.00012, D292+1:-0.00024]}{3611@[c4+1:0.00515, c5+1:-0.01589, c7+1:-0.00628, c8+1:-0.00387];[y2+1:-0.00006, y3+1:0.00070, y7+1:-0.00428];[zDot3+1:-0.00130, zDot5+1:0.00053, zDot6+1:-0.00077, zDot11+1:0.04207];[(M0-291.10)+1:0.00687];[D126+1:0.00002, D138+1:-0.00006, D144+1:-0.00019, D168+1:0.00007, D186+1:0.00033, D204+1:-0.00002, D274+1:-0.00025, D292+1:-0.00022]}	{3608@[y1+1:-0.18, y2+1:0.68, y3+1:0.49, y4+1:0.98, y5+1:3.69, y6+1:0.16, y7+1:1.79, y8+1:1.66];[D126+1:1.34, D138+1:1.62, D144+1:1.37, D168+1:1.45, D186+1:1.38, D204+1:1.16, D274+1:-0.43, D292+1:-0.82]}{3611@[c4+1:3.39, c5+1:-9.90, c7+1:-3.45, c8+1:-2.03];[y2+1:-0.23, y3+1:1.94, y7+1:-5.73];[zDot3+1:-3.80, zDot5+1:1.01, zDot6+1:-1.19, zDot11+1:18.86];[(M0-291.10)+1:3.51];[D126+1:0.19, D138+1:-0.44, D144+1:-1.35, D168+1:0.39, D186+1:1.80, D204+1:-0.09, D274+1:-0.93, D292+1:-0.77]}	{3608@[y1+1:7576, y2+1:119611, y3+1:3112, y4+1:4452, y5+1:8759, y6+1:3347, y7+1:4263, y8+1:10418];[D126+1:100935, D138+1:71971, D144+1:81207, D168+1:30341, D186+1:107872, D204+1:98800, D274+1:162588, D292+1:30564]}{3611@[c4+1:1582, c5+1:1607, c7+1:979, c8+1:2809];[y2+1:5085, y3+1:892, y7+1:1578];[zDot3+1:1510, zDot5+1:1058, zDot6+1:1731, zDot11+1:2905];[(M0-291.10)+1:4589];[D126+1:2873, D138+1:1363, D144+1:1330, D168+1:1244, D186+1:11380, D204+1:32411, D274+1:28948, D292+1:12040]}	{3608@16}{3611@20}	T	0.0190736	0	0	8.01911	1.00448	16.4383	2	5	988.35	N2A2	FALSE	0.899026	(N(A)),(N(A))	Level1b	[3,N1A1,0.987][4,N1A1,0.987]	[27,N1A1,0.987][28,N1A1,0.987]	{@24[3-2,4-2]}	{@3[2,0.987]}{@4[2,0.987]}{@5[2,0.026]}{@7[2,0.000]}{@8[2,0.000]}
2019_09_16_StcEmix_35trig_EThcD25_rep1.raw	6833	30.0851	6799	1074.13	3	3219.36	P16150	Homo sapiens	Leukosialin	[192 to 208]	SLEPSSGASGPQVSSVK	G,L	S[O-Glycosylation:H1N1A1 on X]LEPS[O-Glycosylation:H1N1A2 on X]SGASGPQVSSVK	2	3219.36	20.1007	31	{6833@[y4+1, y5+1, y7+1, y8+1, y9+1, y11+1, y12+1, y13+1, y14+2];[D109+1, D126+1, D138+1, D144+1, D168+1, D186+1, D204+1, D274+1, D292+1, D366+1]}{6836@[c5+1, c9+1];[y8+1, y9+1, y11+1];[zDot5+1, zDot6+1, zDot8+1, zDot9+1, zDot10+1, zDot17+1];[D126+1, D186+1, D204+1, D274+1, D292+1, D366+1]}	{6833@[y4+1:420.24612, y5+1:519.31744, y7+1:744.42560, y8+1:801.44890, y9+1:888.47839, y11+1:1016.53723, y12+1:1103.56836, y13+1:1190.59473, y14+2:644.33103];[D109+1:109.02842, D126+1:126.05516, D138+1:138.05530, D144+1:144.06589, D168+1:168.06563, D186+1:186.07631, D204+1:204.08677, D274+1:274.09216, D292+1:292.10214, D366+1:366.13879]}{6836@[c5+1:2134.84717, c9+1:2436.95312];[y8+1:801.44409, y9+1:888.47797, y11+1:1016.53876];[zDot5+1:503.29376, zDot6+1:631.35461, zDot8+1:785.42810, zDot9+1:872.44879, zDot10+1:943.48608, zDot17+1:3204.36404];[D126+1:126.05492, D186+1:186.07584, D204+1:204.08647, D274+1:274.09164, D292+1:292.10309, D366+1:366.13931]}	{6833@[y4+1:0.00085, y5+1:0.00376, y7+1:0.00057, y8+1:0.00241, y9+1:-0.00013, y11+1:0.00013, y12+1:-0.00077, y13+1:-0.00643, y14+2:0.00086];[D109+1:0.00002, D126+1:0.00021, D138+1:0.00035, D144+1:0.00037, D168+1:0.00011, D186+1:0.00023, D204+1:0.00012, D274+1:0.00004, D292+1:-0.00054, D366+1:-0.00067]}{6836@[c5+1:0.01922, c9+1:0.00255];[y8+1:-0.00240, y9+1:-0.00056, y11+1:0.00166];[zDot5+1:-0.00120, zDot6+1:0.00107, zDot8+1:0.00033, zDot9+1:-0.01101, zDot10+1:-0.01083, zDot17+1:0.01951];[D126+1:-0.00002, D186+1:-0.00024, D204+1:-0.00017, D274+1:-0.00048, D292+1:0.00040, D366+1:-0.00015]}	{6833@[y4+1:2.03, y5+1:7.24, y7+1:0.76, y8+1:3.01, y9+1:-0.15, y11+1:0.13, y12+1:-0.70, y13+1:-5.41, y14+2:0.67];[D109+1:0.21, D126+1:1.68, D138+1:2.57, D144+1:2.60, D168+1:0.67, D186+1:1.26, D204+1:0.60, D274+1:0.14, D292+1:-1.87, D366+1:-1.84]}{6836@[c5+1:9.01, c9+1:1.05];[y8+1:-3.00, y9+1:-0.63, y11+1:1.63];[zDot5+1:-2.39, zDot6+1:1.70, zDot8+1:0.42, zDot9+1:-12.63, zDot10+1:-11.49, zDot17+1:6.09];[D126+1:-0.18, D186+1:-1.30, D204+1:-0.86, D274+1:-1.77, D292+1:1.38, D366+1:-0.42]}	{6833@[y4+1:6389, y5+1:3655, y7+1:7697, y8+1:8812, y9+1:8357, y11+1:8811, y12+1:3916, y13+1:3145, y14+2:7560];[D109+1:4575, D126+1:52184, D138+1:56459, D144+1:42130, D168+1:21304, D186+1:67630, D204+1:71357, D274+1:36382, D292+1:6637, D366+1:18960]}{6836@[c5+1:1568, c9+1:1531];[y8+1:1060, y9+1:1025, y11+1:844];[zDot5+1:2417, zDot6+1:1899, zDot8+1:1410, zDot9+1:1280, zDot10+1:1047, zDot17+1:1794];[D126+1:915, D186+1:2261, D204+1:7853, D274+1:3999, D292+1:1148, D366+1:8519]}	{6833@19}{6836@17}	T	0.0190736	0	0	7.02963	0	16.4446	2	6	1603.55	H2N2A3	FALSE	1.28741	(N(H(A))),(N(H(A))(A))	Level3			{@127[1-4,5-7]}{@127[1-7,5-4]}
2019_09_16_StcEmix_35trig_EThcD25_rep1.raw	3777	20.0195	3751	759.588	4	3034.32	P16150	Homo sapiens	Leukosialin	[19 to 35]	EPLSSKMYTTSITSDPK	S,A	EPLSS[O-Glycosylation:N1 on X]KMYT[O-Glycosylation:H1N1A2 on X]TSITSDPK	2	3034.32	20.0992	6	{3777@[b1+1];[y1+1, y2+1, y4+1, y5+1, y6+1, y7+1, y8+1];[D109+1, D126+1, D138+1, D144+1, D168+1, D186+1, D204+1, D274+1, D292+1, D366+1]}{3780@[y1+1, y2+1, y3+1, y5+1, y11+1];[zDot3+1, zDot4+1, zDot5+1, zDot6+1, zDot7+1, zDot8+1, zDot11+2];[D126+1, D138+1, D186+1, D204+1, D274+1, D292+1, D366+1]}	{3777@[b1+1:130.04982];[y1+1:147.11279, y2+1:244.16576, y4+1:446.22299, y5+1:547.27044, y6+1:660.35645, y7+1:747.38855, y8+1:848.43575];[D109+1:109.02841, D126+1:126.05513, D138+1:138.05516, D144+1:144.06580, D168+1:168.06540, D186+1:186.07616, D204+1:204.08688, D274+1:274.09186, D292+1:292.10291, D366+1:366.13879]}{3780@[y1+1:147.11253, y2+1:244.16540, y3+1:359.19241, y5+1:547.27502, y11+1:1243.59058];[zDot3+1:343.17349, zDot4+1:430.20496, zDot5+1:531.25214, zDot6+1:644.33923, zDot7+1:731.36554, zDot8+1:832.41486, zDot11+2:1087.95233];[D126+1:126.05484, D138+1:138.05486, D186+1:186.07631, D204+1:204.08689, D274+1:274.09183, D292+1:292.10208, D366+1:366.13938]}	{3777@[b1+1:-0.00005];[y1+1:-0.00001, y2+1:0.00019, y4+1:-0.00155, y5+1:-0.00177, y6+1:0.00016, y7+1:0.00024, y8+1:-0.00024];[D109+1:0.00002, D126+1:0.00018, D138+1:0.00021, D144+1:0.00028, D168+1:-0.00012, D186+1:0.00009, D204+1:0.00023, D274+1:-0.00027, D292+1:0.00022, D366+1:-0.00067]}{3780@[y1+1:-0.00027, y2+1:-0.00016, y3+1:-0.00010, y5+1:0.00281, y11+1:0.00310];[zDot3+1:-0.00029, zDot4+1:-0.00086, zDot5+1:-0.00136, zDot6+1:0.00168, zDot7+1:-0.00405, zDot8+1:-0.00241, zDot11+2:0.00559];[D126+1:-0.00011, D138+1:-0.00009, D186+1:0.00023, D204+1:0.00024, D274+1:-0.00030, D292+1:-0.00061, D366+1:-0.00008]}	{3777@[b1+1:-0.38];[y1+1:-0.08, y2+1:0.77, y4+1:-3.48, y5+1:-3.25, y6+1:0.25, y7+1:0.32, y8+1:-0.28];[D109+1:0.14, D126+1:1.43, D138+1:1.57, D144+1:1.96, D168+1:-0.70, D186+1:0.48, D204+1:1.13, D274+1:-0.98, D292+1:0.75, D366+1:-1.84]}{3780@[y1+1:-1.85, y2+1:-0.67, y3+1:-0.27, y5+1:5.14, y11+1:2.49];[zDot3+1:-0.86, zDot4+1:-2.00, zDot5+1:-2.56, zDot6+1:2.60, zDot7+1:-5.54, zDot8+1:-2.90, zDot11+2:2.57];[D126+1:-0.85, D138+1:-0.66, D186+1:1.26, D204+1:1.20, D274+1:-1.10, D292+1:-2.08, D366+1:-0.23]}	{3777@[b1+1:3847];[y1+1:14138, y2+1:172508, y4+1:5657, y5+1:10470, y6+1:4180, y7+1:4316, y8+1:17296];[D109+1:3681, D126+1:95352, D138+1:69527, D144+1:71938, D168+1:30556, D186+1:109354, D204+1:85406, D274+1:21281, D292+1:6074, D366+1:5863]}{3780@[y1+1:795, y2+1:7714, y3+1:1126, y5+1:870, y11+1:901];[zDot3+1:2376, zDot4+1:1363, zDot5+1:950, zDot6+1:1871, zDot7+1:1282, zDot8+1:1568, zDot11+2:21248];[D126+1:1588, D138+1:981, D186+1:5740, D204+1:13477, D274+1:5978, D292+1:2936, D366+1:2996]}	{3777@18}{3780@19}	T	0.0190736	0	0	7.04075	0	17.1781	2	7	1150.4	H1N2A2	FALSE	0.98021	(N),(N(H(A))(A))	Level2	[9,H1N1A2,0.903]	[27,H1N1A2,0.903]	{@39[5-0,9-7]}{@39[4-0,9-7]}	{@4[0,0.483][7,0.032]}{@5[0,0.483][7,0.032]}{@9[0,0.032][7,0.903]}{@10[0,0.002][7,0.032]}{@11[0,0.000][7,0.001]}{@13[0,0.000][7,0.000]}{@14[7,0.000][0,0.000]}
2019_09_16_StcEmix_35trig_EThcD25_rep1.raw	8579	35.6423	8575	876.413	5	4377.03	P07359	Homo sapiens OX=9606	Platelet glycoprotein Ib alpha chain	[468 to 487]	PVSLLESTKKTIPELDQPPK	K,L	PVS[O-Glycosylation:H2N2 on X]LLES[O-Glycosylation:H2N2A1 on X]T[O-Glycosylation:N1 on X]KKT[O-Glycosylation:N1 on X]IPELDQPPK	4	4377.02	20.0881	0	{8579@[b2+1, b3+1, b4+1, b10+1, b11+1, b12+1, b13+1];[y2+1, y3+1, y4+1, y6+1, y8+1, y9+1, y10+1, y11+1];[D109+1, D126+1, D138+1, D144+1, D168+1, D186+1, D204+1, D274+1, D292+1, D366+1]}{8583@[c7+3];[y3+1, y4+1];[zDot9+1];[(M0-291.10)+4];[D126+1, D186+1, D204+1, D274+1, D292+1, D366+1]}	{8579@[b2+1:197.12842, b3+1:284.15884, b4+1:397.24371, b10+1:1083.64282, b11+1:1184.68787, b12+1:1297.76575, b13+1:1394.79944];[y2+1:244.16562, y3+1:341.21791, y4+1:469.27628, y6+1:697.38855, y8+1:923.48203, y9+1:1036.56433, y10+1:1137.61293, y11+1:1265.71753];[D109+1:109.02849, D126+1:126.05500, D138+1:138.05501, D144+1:144.06572, D168+1:168.06540, D186+1:186.07630, D204+1:204.08673, D274+1:274.09229, D292+1:292.10321, D366+1:366.13971]}{8583@[c7+3:832.34360];[y3+1:341.21707, y4+1:469.27768];[zDot9+1:1020.54986];[(M0-291.10)+4:1022.48854];[D126+1:126.05466, D186+1:186.07570, D204+1:204.08730, D274+1:274.09206, D292+1:292.10260, D366+1:366.13855]}	{8579@[b2+1:-0.00004, b3+1:-0.00164, b4+1:-0.00083, b10+1:0.00199, b11+1:-0.00065, b12+1:-0.00683, b13+1:-0.02590];[y2+1:0.00005, y3+1:-0.00042, y4+1:-0.00063, y6+1:0.00063, y8+1:-0.00125, y9+1:-0.00301, y10+1:-0.00208, y11+1:0.00755];[D109+1:0.00009, D126+1:0.00005, D138+1:0.00006, D144+1:0.00020, D168+1:-0.00012, D186+1:0.00023, D204+1:0.00008, D274+1:0.00016, D292+1:0.00052, D366+1:0.00024]}{8583@[c7+3:-0.03771];[y3+1:-0.00126, y4+1:0.00077];[zDot9+1:0.00125];[(M0-291.10)+4:-0.00373];[D126+1:-0.00028, D186+1:-0.00038, D204+1:0.00065, D274+1:-0.00007, D292+1:-0.00009, D366+1:-0.00092]}	{8579@[b2+1:-0.18, b3+1:-5.79, b4+1:-2.10, b10+1:1.83, b11+1:-0.55, b12+1:-5.27, b13+1:-18.59];[y2+1:0.21, y3+1:-1.23, y4+1:-1.35, y6+1:0.91, y8+1:-1.35, y9+1:-2.90, y10+1:-1.83, y11+1:5.97];[D109+1:0.85, D126+1:0.40, D138+1:0.45, D144+1:1.42, D168+1:-0.70, D186+1:1.22, D204+1:0.42, D274+1:0.58, D292+1:1.80, D366+1:0.67]}{8583@[c7+3:-15.12];[y3+1:-3.70, y4+1:1.64];[zDot9+1:1.22];[(M0-291.10)+4:-0.91];[D126+1:-2.25, D186+1:-2.04, D204+1:3.20, D274+1:-0.26, D292+1:-0.30, D366+1:-2.51]}	{8579@[b2+1:3885, b3+1:3020, b4+1:3174, b10+1:3020, b11+1:5986, b12+1:5853, b13+1:4427];[y2+1:8252, y3+1:51638, y4+1:16769, y6+1:4582, y8+1:29835, y9+1:4737, y10+1:11340, y11+1:5717];[D109+1:1982, D126+1:65280, D138+1:41915, D144+1:34924, D168+1:17935, D186+1:56158, D204+1:53698, D274+1:79768, D292+1:17478, D366+1:9278]}{8583@[c7+3:2867];[y3+1:1177, y4+1:2032];[zDot9+1:3042];[(M0-291.10)+4:6202];[D126+1:2046, D186+1:2603, D204+1:4113, D274+1:13060, D292+1:5182, D366+1:2449]}	{8579@25}{8583@11}	T	0.0190736	0	0	2.00777	1.00486	16.2005	4	4	2157.78	H4N6A1	FALSE	1.10395	(N),(N),(N(H)(N(H))),(N(H(A))(N(H)))	Level2	[8,N1,0.696][11,N1,0.696]	[475,N1,0.696][478,N1,0.696]	{@392[3-5,7-8,8-0,11-0]}{@392[3-8,7-5,8-0,11-0]}	{@3[0,0.304][5,0.348][8,0.348]}{@7[0,0.304][5,0.348][8,0.348]}{@8[5,0.152][0,0.696][8,0.152]}{@11[8,0.152][5,0.152][0,0.696]}
2019_09_16_StcEmix_35trig_EThcD25_rep1.raw	5788	26.6443	5768	855.704	3	2564.09	P16150	Homo sapiens	Leukosialin	[220 to 234]	NASTVPFRNPDENSR	T,G	N[Common Artifact:Deamidation on N]AST[O-Glycosylation:H1N2A1 on X]VPFRN[Common Artifact:Deamidation on N]PDENSR	3	2564.08	20.088	26	{5788@[b4+1, b9+1];[y1+1, y3+1, y4+1, y6+1, y8+1];[D109+1, D126+1, D138+1, D144+1, D168+1, D186+1, D204+1, D274+1, D292+1, D366+1]}{5790@[c7+1, c10+1, c11+1, c12+1, c14+1];[y1+1, y2+1, y4+1];[zDot1+1, zDot3+1, zDot4+1, zDot5+1, zDot15+1];[D126+1, D186+1, D204+1, D274+1, D366+1]}	{5788@[b4+1:375.15121, b9+1:989.45612];[y1+1:175.11926, y3+1:376.19334, y4+1:505.23667, y6+1:717.31650, y8+1:988.46222];[D109+1:109.02836, D126+1:126.05509, D138+1:138.05519, D144+1:144.06566, D168+1:168.06541, D186+1:186.07623, D204+1:204.08650, D274+1:274.09164, D292+1:292.10336, D366+1:366.14001]}{5790@[c7+1:1594.67188, c10+1:1962.87010, c11+1:2077.90287, c12+1:2206.92969, c14+1:2408.00174];[y1+1:175.11870, y2+1:262.15054, y4+1:505.23798];[zDot1+1:159.10014, zDot3+1:360.17447, zDot4+1:489.21713, zDot5+1:604.24524, zDot15+1:2549.08887];[D126+1:126.05470, D186+1:186.07590, D204+1:204.08636, D274+1:274.09210, D366+1:366.13934]}	{5788@[b4+1:0.00017, b9+1:-0.01257];[y1+1:0.00031, y3+1:-0.00057, y4+1:0.00017, y6+1:0.00029, y8+1:0.01796];[D109+1:-0.00004, D126+1:0.00014, D138+1:0.00025, D144+1:0.00014, D168+1:-0.00010, D186+1:0.00015, D204+1:-0.00014, D274+1:-0.00048, D292+1:0.00068, D366+1:0.00055]}{5790@[c7+1:-0.00229, c10+1:0.01512, c11+1:0.02095, c12+1:0.00517, c14+1:0.00227];[y1+1:-0.00025, y2+1:-0.00044, y4+1:0.00147];[zDot1+1:-0.00008, zDot3+1:-0.00071, zDot4+1:-0.00064, zDot5+1:0.00052, zDot15+1:0.02299];[D126+1:-0.00025, D186+1:-0.00018, D204+1:-0.00028, D274+1:-0.00002, D366+1:-0.00013]}	{5788@[b4+1:0.47, b9+1:-12.72];[y1+1:1.78, y3+1:-1.52, y4+1:0.33, y6+1:0.40, y8+1:18.19];[D109+1:-0.35, D126+1:1.16, D138+1:1.79, D144+1:1.00, D168+1:-0.61, D186+1:0.81, D204+1:-0.71, D274+1:-1.77, D292+1:2.32, D366+1:1.50]}{5790@[c7+1:-1.43, c10+1:7.71, c11+1:10.09, c12+1:2.34, c14+1:0.94];[y1+1:-1.46, y2+1:-1.67, y4+1:2.93];[zDot1+1:-0.54, zDot3+1:-1.99, zDot4+1:-1.32, zDot5+1:0.86, zDot15+1:9.02];[D126+1:-2.01, D186+1:-0.97, D204+1:-1.39, D274+1:-0.09, D366+1:-0.35]}	{5788@[b4+1:8273, b9+1:3689];[y1+1:11457, y3+1:13604, y4+1:61103, y6+1:16114, y8+1:6144];[D109+1:1662, D126+1:66559, D138+1:47617, D144+1:38338, D168+1:16944, D186+1:62218, D204+1:51332, D274+1:9902, D292+1:3497, D366+1:5100]}{5790@[c7+1:1429, c10+1:4425, c11+1:5145, c12+1:2114, c14+1:6263];[y1+1:1631, y2+1:2853, y4+1:1596];[zDot1+1:4373, zDot3+1:2371, zDot4+1:7230, zDot5+1:2783, zDot15+1:2893];[D126+1:1504, D186+1:3588, D204+1:6969, D274+1:1393, D366+1:4315]}	{5788@17}{5790@18}	T	0.0190736	0	0	10.0517	0	15.1301	1	3	859.307	H1N2A1	TRUE	1.20434	(N(H(A))(N))	Level3			{@14[4-6]}{@14[3-6]}{@15[3-0,4-4]}{@15[3-4,4-0]}{@16[3-1,4-2]}{@16[3-2,4-1]}
2019_09_16_StcEmix_35trig_EThcD25_rep1.raw	7001	30.6173	6975	981.981	4	3923.9	P07359	Homo sapiens OX=9606	Platelet glycoprotein Ib alpha chain	[468 to 487]	PVSLLESTKKTIPELDQPPK	K,L	PVS[O-Glycosylation:H1N2 on X]LLES[O-Glycosylation:H1N2 on X]T[O-Glycosylation:H1N2 on X]KKTIPELDQPPK	3	3923.88	20.0858	3	{7001@[b12+1];[y2+1, y3+1, y4+1, y5+1, y8+1, y9+1, y10+1, y11+1, y18+2];[D109+1, D126+1, D138+1, D144+1, D168+1, D186+1, D204+1, D366+1]}{7004@[c7+1];[y3+1, y4+1, y5+1];[zDot4+1, zDot6+1, zDot9+1, zDot10+1, zDot11+1, zDot12+2];[D126+1, D138+1, D144+1, D168+1, D186+1, D204+1, D366+1]}	{7001@[b12+1:1297.77295];[y2+1:244.16577, y3+1:341.21793, y4+1:469.27625, y5+1:584.30359, y8+1:923.48242, y9+1:1036.55383, y10+1:1137.61816, y11+1:1265.71375, y18+2:1012.56619];[D109+1:109.02855, D126+1:126.05503, D138+1:138.05515, D144+1:144.06551, D168+1:168.06572, D186+1:186.07603, D204+1:204.08688, D366+1:366.14001]}{7004@[c7+1:1879.83447];[y3+1:341.21982, y4+1:469.27701, y5+1:584.30365];[zDot4+1:453.26025, zDot6+1:681.36816, zDot9+1:1020.54928, zDot10+1:1121.59753, zDot11+1:1249.68542, zDot12+2:689.39705];[D126+1:126.05482, D138+1:138.05473, D144+1:144.06538, D168+1:168.06526, D186+1:186.07590, D204+1:204.08675, D366+1:366.13919]}	{7001@[b12+1:0.00037];[y2+1:0.00020, y3+1:-0.00041, y4+1:-0.00066, y5+1:-0.00026, y8+1:-0.00085, y9+1:-0.01350, y10+1:0.00315, y11+1:0.00377, y18+2:-0.00230];[D109+1:0.00015, D126+1:0.00009, D138+1:0.00021, D144+1:-0.00001, D168+1:0.00020, D186+1:-0.00004, D204+1:0.00023, D366+1:0.00055]}{7004@[c7+1:-0.01843];[y3+1:0.00149, y4+1:0.00010, y5+1:-0.00020];[zDot4+1:0.00207, zDot6+1:-0.00103, zDot9+1:0.00067, zDot10+1:0.00124, zDot11+1:-0.00583, zDot12+2:0.00061];[D126+1:-0.00013, D138+1:-0.00021, D144+1:-0.00013, D168+1:-0.00025, D186+1:-0.00018, D204+1:0.00010, D366+1:-0.00028]}	{7001@[b12+1:0.29];[y2+1:0.84, y3+1:-1.19, y4+1:-1.41, y5+1:-0.45, y8+1:-0.92, y9+1:-13.04, y10+1:2.77, y11+1:2.98, y18+2:-1.14];[D109+1:1.41, D126+1:0.70, D138+1:1.51, D144+1:-0.07, D168+1:1.22, D186+1:-0.23, D204+1:1.13, D366+1:1.50]}{7004@[c7+1:-9.81];[y3+1:4.37, y4+1:0.21, y5+1:-0.35];[zDot4+1:4.57, zDot6+1:-1.51, zDot9+1:0.65, zDot10+1:1.11, zDot11+1:-4.67, zDot12+2:0.45];[D126+1:-1.03, D138+1:-1.56, D144+1:-0.93, D168+1:-1.52, D186+1:-0.97, D204+1:0.49, D366+1:-0.77]}	{7001@[b12+1:6669];[y2+1:5114, y3+1:26787, y4+1:16501, y5+1:3003, y8+1:28136, y9+1:2871, y10+1:7091, y11+1:3726, y18+2:4059];[D109+1:3923, D126+1:90371, D138+1:71671, D144+1:54747, D168+1:27914, D186+1:92524, D204+1:90357, D366+1:16691]}{7004@[c7+1:2806];[y3+1:862, y4+1:1444, y5+1:1418];[zDot4+1:895, zDot6+1:2258, zDot9+1:1985, zDot10+1:863, zDot11+1:1892, zDot12+2:3025];[D126+1:2660, D138+1:1040, D144+1:1394, D168+1:1310, D186+1:8477, D204+1:19769, D366+1:9765]}	{7001@18}{7004@17}	T	0.0190736	0	0	7.02046	0	15.3336	3	4	1704.63	H3N6	FALSE	1.39632	(N(H)(N)),(N(H)(N)),(N(H)(N))	Level1b	[3,H1N2,1.000][7,H1N2,1.000][8,H1N2,0.998]	[470,H1N2,1.000][474,H1N2,1.000][475,H1N2,0.998]	{@154[3-3,7-3,8-3]}	{@3[3,1.000]}{@7[3,1.000]}{@8[3,0.998]}{@11[3,0.002]}
2019_09_16_StcEmix_35trig_EThcD25_rep1.raw	8430	35.1738	8411	1098.76	4	4391.02	P07359	Homo sapiens OX=9606	Platelet glycoprotein Ib alpha chain	[468 to 487]	PVSLLESTKKTIPELDQPPK	K,L	PVS[O-Glycosylation:H2N2A1 on X]LLEST[O-Glycosylation:N1 on X]KKT[O-Glycosylation:H1N1A2 on X]IPELDQPPK	3	4391	20.0827	5	{8430@[b11+1];[y2+1, y3+1, y4+1, y6+1, y8+1, y9+1, y10+1, y11+1];[D126+1, D138+1, D144+1, D168+1, D186+1, D204+1, D274+1, D292+1, D366+1]}{8433@[c4+1, c9+1, c11+2];[y4+1, y7+1, y9+1];[zDot4+1, zDot9+1, zDot11+1];[(M0-291.10)+3, (M0-615.20)+4];[D126+1, D186+1, D204+1, D274+1, D292+1, D366+1]}	{8430@[b11+1:1184.68933];[y2+1:244.16553, y3+1:341.21779, y4+1:469.27676, y6+1:697.38806, y8+1:923.48319, y9+1:1036.55835, y10+1:1137.61438, y11+1:1265.72205];[D126+1:126.05526, D138+1:138.05512, D144+1:144.06560, D168+1:168.06544, D186+1:186.07616, D204+1:204.08699, D274+1:274.09232, D292+1:292.10297, D366+1:366.13919]}{8433@[c4+1:1435.65601, c9+1:2197.00684, c11+2:1687.24912];[y4+1:469.27805, y7+1:826.44305, y9+1:1036.56042];[zDot4+1:453.25824, zDot9+1:1020.54480, zDot11+1:2197.00684];[(M0-291.10)+3:1367.64919, (M0-615.20)+4:944.96276];[D126+1:126.05519, D186+1:186.07590, D204+1:204.08643, D274+1:274.09183, D292+1:292.10291, D366+1:366.13940]}	{8430@[b11+1:0.00082];[y2+1:-0.00004, y3+1:-0.00054, y4+1:-0.00015, y6+1:0.00015, y8+1:-0.00009, y9+1:-0.00899, y10+1:-0.00064, y11+1:0.01207];[D126+1:0.00032, D138+1:0.00018, D144+1:0.00008, D168+1:-0.00007, D186+1:0.00008, D204+1:0.00034, D274+1:0.00019, D292+1:0.00028, D366+1:-0.00028]}{8433@[c4+1:0.02511, c9+1:-0.00476, c11+2:0.01370];[y4+1:0.00114, y7+1:0.01254, y9+1:-0.00691];[zDot4+1:0.00005, zDot9+1:-0.00381, zDot11+1:-0.00745];[(M0-291.10)+3:0.01767, (M0-615.20)+4:0.01951];[D126+1:0.00024, D186+1:-0.00018, D204+1:-0.00022, D274+1:-0.00030, D292+1:0.00022, D366+1:-0.00006]}	{8430@[b11+1:0.69];[y2+1:-0.17, y3+1:-1.59, y4+1:-0.31, y6+1:0.21, y8+1:-0.09, y9+1:-8.68, y10+1:-0.56, y11+1:9.54];[D126+1:2.53, D138+1:1.29, D144+1:0.57, D168+1:-0.43, D186+1:0.44, D204+1:1.69, D274+1:0.69, D292+1:0.96, D366+1:-0.76]}{8433@[c4+1:17.50, c9+1:-2.17, c11+2:4.06];[y4+1:2.43, y7+1:15.20, y9+1:-6.68];[zDot4+1:0.12, zDot9+1:-3.74, zDot11+1:-3.39];[(M0-291.10)+3:4.31, (M0-615.20)+4:5.17];[D126+1:1.96, D186+1:-0.97, D204+1:-1.09, D274+1:-1.10, D292+1:0.75, D366+1:-0.17]}	{8430@[b11+1:2643];[y2+1:4472, y3+1:33612, y4+1:15925, y6+1:2885, y8+1:26315, y9+1:4023, y10+1:7088, y11+1:4186];[D126+1:58046, D138+1:42607, D144+1:32329, D168+1:20570, D186+1:57876, D204+1:70924, D274+1:69684, D292+1:18278, D366+1:17541]}{8433@[c4+1:1116, c9+1:3704, c11+2:2617];[y4+1:1172, y7+1:852, y9+1:975];[zDot4+1:2080, zDot9+1:2258, zDot11+1:3704];[(M0-291.10)+3:8679, (M0-615.20)+4:3585];[D126+1:549, D186+1:1892, D204+1:3964, D274+1:10037, D292+1:4972, D366+1:3526]}	{8430@18}{8433@17}	T	0.0190736	0	0	6.01982	2.01251	15.2223	3	4	2171.76	H3N4A3	FALSE	1.4282	(N),(N(H(A))(A)),(N(H(A))(N(H)))	Level2	[3,H2N2A1,0.918][11,H1N1A2,0.954]	[470,H2N2A1,0.918][478,H1N1A2,0.954]	{@408[3-8,8-0,11-7]}{@408[3-8,7-0,11-7]}	{@3[0,0.041][7,0.002][8,0.918]}{@7[0,0.478][7,0.022][8,0.041]}{@8[7,0.022][0,0.478][8,0.041]}{@11[8,0.000][7,0.954][0,0.002]}
2019_09_16_StcEmix_35trig_EThcD25_rep1.raw	8018	33.8551	7993	945.839	5	4724.16	Q9HC84	Homo sapiens OX=9606	Mucin-5B	[1909 to 1937]	KPTTTATTTASTGSTATPTSTLRTAPPPK	T,V	KPT[O-Glycosylation:H1N1 on X]TT[O-Glycosylation:H1N2 on X]ATTTASTGSTATPTSTLRT[O-Glycosylation:H1N1A2 on X]APPPK	3	4724.15	20.0827	2	{8018@[b1+1];[y1+1, y2+1, y3+1, y12+1];[D109+1, D126+1, D138+1, D144+1, D168+1, D186+1, D204+1, D274+1, D292+1, D366+1]}{8021@[b1+1, b16+1];[c3+1, c4+1, c6+1, c9+1, c15+1, c17+2, c25+3];[y2+1, y3+1];[zDot25+3];[(M0-291.10)+4, (M0-453.15)+4, (M0-947.32)+3];[D126+1, D138+1, D144+1, D168+1, D186+1, D204+1, D274+1, D292+1, D366+1]}	{8018@[b1+1:129.10252];[y1+1:147.11267, y2+1:244.16528, y3+1:341.21825, y12+1:1265.71448];[D109+1:109.02843, D126+1:126.05519, D138+1:138.05519, D144+1:144.06580, D168+1:168.06551, D186+1:186.07638, D204+1:204.08681, D274+1:274.09216, D292+1:292.10295, D366+1:366.13960]}{8021@[b1+1:129.10239, b16+1:1478.70483];[c3+1:709.36145, c4+1:810.42084, c6+1:1550.73022, c9+1:1853.81400, c15+1:2358.06885, c17+2:1265.58721, c25+3:1435.66994];[y2+1:244.16565, y3+1:341.21777];[zDot25+3:1306.26265];[(M0-291.10)+4:1109.27315, (M0-453.15)+4:1068.75928, (M0-947.32)+3:1259.95554];[D126+1:126.05506, D138+1:138.05495, D144+1:144.06538, D168+1:168.06573, D186+1:186.07610, D204+1:204.08694, D274+1:274.09204, D292+1:292.10309, D366+1:366.13920]}	{8018@[b1+1:0.00028];[y1+1:-0.00013, y2+1:-0.00028, y3+1:-0.00008, y12+1:-0.00673];[D109+1:0.00003, D126+1:0.00024, D138+1:0.00025, D144+1:0.00028, D168+1:-0.00001, D186+1:0.00030, D204+1:0.00016, D274+1:0.00004, D292+1:0.00027, D366+1:0.00013]}{8021@[b1+1:0.00015, b16+1:-0.02846];[c3+1:0.00003, c4+1:0.01174, c6+1:0.02477, c9+1:-0.03449, c15+1:0.00237, c17+2:0.01587, c25+3:0.07085];[y2+1:0.00008, y3+1:-0.00056];[zDot25+3:0.00569];[(M0-291.10)+4:0.00449, (M0-453.15)+4:0.00184, (M0-947.32)+3:0.01340];[D126+1:0.00011, D138+1:0.00000, D144+1:-0.00013, D168+1:0.00022, D186+1:0.00002, D204+1:0.00029, D274+1:-0.00008, D292+1:0.00040, D366+1:-0.00027]}	{8018@[b1+1:2.22];[y1+1:-0.91, y2+1:-1.17, y3+1:-0.24, y12+1:-5.33];[D109+1:0.28, D126+1:1.95, D138+1:1.79, D144+1:1.96, D168+1:-0.06, D186+1:1.63, D204+1:0.79, D274+1:0.13, D292+1:0.91, D366+1:0.36]}{8021@[b1+1:1.15, b16+1:-19.26];[c3+1:0.04, c4+1:14.50, c6+1:15.99, c9+1:-18.61, c15+1:1.01, c17+2:6.27, c25+3:16.46];[y2+1:0.33, y3+1:-1.64];[zDot25+3:1.45];[(M0-291.10)+4:1.01, (M0-453.15)+4:0.43, (M0-947.32)+3:3.55];[D126+1:0.92, D138+1:0.00, D144+1:-0.93, D168+1:1.31, D186+1:0.10, D204+1:1.43, D274+1:-0.31, D292+1:1.38, D366+1:-0.73]}	{8018@[b1+1:98605];[y1+1:4057, y2+1:17869, y3+1:83018, y12+1:9866];[D109+1:10619, D126+1:191379, D138+1:141736, D144+1:132200, D168+1:51126, D186+1:179494, D204+1:164057, D274+1:201055, D292+1:47933, D366+1:35233]}{8021@[b1+1:684, b16+1:11849];[c3+1:2696, c4+1:1444, c6+1:2461, c9+1:2714, c15+1:1317, c17+2:6825, c25+3:1661];[y2+1:1014, y3+1:5836];[zDot25+3:2037];[(M0-291.10)+4:44048, (M0-453.15)+4:12204, (M0-947.32)+3:7461];[D126+1:7438, D138+1:2631, D144+1:3754, D168+1:2092, D186+1:11466, D204+1:18195, D274+1:26213, D292+1:12700, D366+1:11378]}	{8018@15}{8021@24}	T	0.0190736	0	0	8.01664	3.02209	19.285	3	15	1880.67	H3N4A2	FALSE	1.09117	(N(H)),(N(H)(N)),(N(H(A))(A))	Level2	[3,H1N1,0.873][5,H1N2,0.638]	[1911,H1N1,0.873][1913,H1N2,0.638]	{@232[3-1,5-3,24-7]}{@232[3-1,5-3,21-7]}{@232[3-1,5-3,20-7]}{@232[3-1,5-3,19-7]}	{@3[1,0.873][3,0.005][7,0.000]}{@4[1,0.104][3,0.012][7,0.000]}{@5[1,0.004][3,0.638][7,0.003]}{@7[1,0.002][3,0.074][7,0.004]}{@8[1,0.002][3,0.074][7,0.004]}{@9[1,0.002][3,0.074][7,0.004]}{@11[1,0.002][3,0.010][7,0.007]}{@12[1,0.002][3,0.010][7,0.007]}{@14[1,0.002][3,0.010][7,0.007]}{@15[1,0.002][3,0.010][7,0.007]}{@17[1,0.002][3,0.002][7,0.029]}{@19[1,0.001][3,0.002][7,0.237]}{@20[1,0.001][3,0.002][7,0.237]}{@21[3,0.002][1,0.001][7,0.237]}{@24[7,0.220][3,0.074][1,0.001]}
2019_09_16_StcEmix_35trig_EThcD25_rep1.raw	7866	33.3556	7842	1036.25	4	4140.95	P07359	Homo sapiens OX=9606	Platelet glycoprotein Ib alpha chain	[468 to 487]	PVSLLESTKKTIPELDQPPK	K,L	PVSLLES[O-Glycosylation:H1N2 on X]T[O-Glycosylation:H1N2A1 on X]KKT[O-Glycosylation:N1A1 on X]IPELDQPPK	3	4140.93	20.0807	0	{7866@[b2+1, b4+1];[y2+1, y3+1, y4+1, y8+1, y9+1, y10+1, y11+1];[D109+1, D126+1, D138+1, D144+1, D168+1, D186+1, D204+1, D274+1, D292+1, D366+1]}{7869@[c11+2, c14+2, c19+3];[y4+1, y5+1, y8+1, y9+1];[zDot4+1, zDot6+1, zDot9+1, zDot10+1];[D126+1, D138+1, D163+1, D168+1, D186+1, D204+1, D274+1, D292+1, D366+1]}	{7866@[b2+1:197.12772, b4+1:397.24481];[y2+1:244.16544, y3+1:341.21860, y4+1:469.27661, y8+1:923.48477, y9+1:1036.57031, y10+1:1137.61287, y11+1:1265.70422];[D109+1:109.02838, D126+1:126.05520, D138+1:138.05519, D144+1:144.06564, D168+1:168.06582, D186+1:186.07639, D204+1:204.08697, D274+1:274.09226, D292+1:292.10281, D366+1:366.13962]}{7869@[c11+2:1562.20406, c14+2:1731.79947, c19+3:1338.29250];[y4+1:469.27780, y5+1:584.30438, y8+1:923.48004, y9+1:1036.57898];[zDot4+1:453.25818, zDot6+1:681.37262, zDot9+1:1020.55004, zDot10+1:1615.77405];[D126+1:126.05488, D138+1:138.05479, D163+1:163.06181, D168+1:168.06499, D186+1:186.07581, D204+1:204.08670, D274+1:274.09242, D292+1:292.10275, D366+1:366.13931]}	{7866@[b2+1:-0.00074, b4+1:0.00027];[y2+1:-0.00013, y3+1:0.00027, y4+1:-0.00030, y8+1:0.00150, y9+1:0.00298, y10+1:-0.00214, y11+1:-0.00576];[D109+1:-0.00002, D126+1:0.00026, D138+1:0.00025, D144+1:0.00013, D168+1:0.00030, D186+1:0.00031, D204+1:0.00032, D274+1:0.00013, D292+1:0.00013, D366+1:0.00015]}{7869@[c11+2:-0.00755, c14+2:0.00385, c19+3:0.00001];[y4+1:0.00089, y5+1:0.00053, y8+1:-0.00323, y9+1:0.01164];[zDot4+1:-0.00001, zDot6+1:0.00343, zDot9+1:0.00143, zDot10+1:0.00297];[D126+1:-0.00007, D138+1:-0.00015, D163+1:0.00173, D168+1:-0.00053, D186+1:-0.00027, D204+1:0.00005, D274+1:0.00030, D292+1:0.00007, D366+1:-0.00015]}	{7866@[b2+1:-3.76, b4+1:0.67];[y2+1:-0.54, y3+1:0.79, y4+1:-0.64, y8+1:1.63, y9+1:2.87, y10+1:-1.89, y11+1:-4.55];[D109+1:-0.14, D126+1:2.04, D138+1:1.79, D144+1:0.89, D168+1:1.81, D186+1:1.67, D204+1:1.58, D274+1:0.47, D292+1:0.44, D366+1:0.41]}{7869@[c11+2:-2.42, c14+2:1.11, c19+3:0.00];[y4+1:1.91, y5+1:0.91, y8+1:-3.50, y9+1:11.24];[zDot4+1:-0.01, zDot6+1:5.04, zDot9+1:1.40, zDot10+1:1.84];[D126+1:-0.55, D138+1:-1.11, D163+1:10.66, D168+1:-3.17, D186+1:-1.46, D204+1:0.27, D274+1:1.09, D292+1:0.23, D366+1:-0.42]}	{7866@[b2+1:2632, b4+1:3350];[y2+1:8090, y3+1:39139, y4+1:17395, y8+1:30233, y9+1:3846, y10+1:5391, y11+1:4678];[D109+1:3273, D126+1:65313, D138+1:56087, D144+1:49359, D168+1:22598, D186+1:83718, D204+1:74884, D274+1:61497, D292+1:14430, D366+1:12246]}{7869@[c11+2:2043, c14+2:3780, c19+3:3958];[y4+1:1693, y5+1:704, y8+1:891, y9+1:4704];[zDot4+1:1445, zDot6+1:1524, zDot9+1:2520, zDot10+1:1317];[D126+1:1430, D138+1:793, D163+1:619, D168+1:1021, D186+1:2222, D204+1:6975, D274+1:11147, D292+1:3620, D366+1:3714]}	{7866@19}{7869@20}	T	0.0190736	0	0	7.02944	0	19.2553	3	4	1921.69	H2N5A2	FALSE	1.21465	(N(A)),(N(H)(N)),(N(H(A))(N))	Level2	[11,N1A1,0.902]	[478,N1A1,0.902]	{@247[7-3,8-6,11-2]}{@247[3-3,8-6,11-2]}{@247[7-6,8-3,11-2]}{@247[3-6,8-3,11-2]}{@247[3-3,7-6,11-2]}{@247[3-6,7-3,11-2]}{@249[3-0,7-0,8-8,11-2]}{@249[3-0,7-8,8-0,11-2]}{@249[3-8,7-0,8-0,11-2]}{@252[3-0,7-1,8-6,11-2]}... In Total:33 Paths	{@3[2,0.147][3,0.176][6,0.120][0,0.236][8,0.030][1,0.116][5,0.056][4,0.060]}{@7[2,0.147][3,0.176][6,0.120][0,0.236][8,0.030][1,0.116][5,0.056][4,0.060]}{@8[3,0.176][2,0.147][6,0.120][0,0.236][8,0.030][1,0.116][5,0.056][4,0.060]}{@11[6,0.016][3,0.020][2,0.902][8,0.004][0,0.027][1,0.012][5,0.004][4,0.008]}
2019_09_16_StcEmix_35trig_EThcD25_rep1.raw	8756	36.2157	8737	1087.02	4	4344.04	P07359	Homo sapiens OX=9606	Platelet glycoprotein Ib alpha chain	[468 to 487]	PVSLLESTKKTIPELDQPPK	K,L	PVS[O-Glycosylation:N1 on X]LLES[O-Glycosylation:N1 on X]T[O-Glycosylation:H1N2A1 on X]KKT[O-Glycosylation:H1N2A1 on X]IPELDQPPK	4	4344.01	20.0782	0	{8756@[b4+1, b5+1, b11+1, b12+1];[y2+1, y3+1, y4+1, y5+1, y6+1, y8+1, y9+1, y10+1, y11+1];[D109+1, D126+1, D138+1, D144+1, D168+1, D186+1, D204+1, D274+1, D292+1, D366+1]}{8761@[c11+2];[y3+1, y4+1];[zDot4+1, zDot5+1, zDot6+1, zDot9+1];[D126+1, D186+1, D204+1, D274+1, D292+1, D366+1]}	{8756@[b4+1:397.24768, b5+1:510.32635, b11+1:1184.69080, b12+1:1297.77502];[y2+1:244.16524, y3+1:341.21846, y4+1:469.27777, y5+1:584.30536, y6+1:697.38556, y8+1:923.48136, y9+1:1036.56299, y10+1:1137.62378, y11+1:1265.71347];[D109+1:109.02840, D126+1:126.05500, D138+1:138.05528, D144+1:144.06559, D168+1:168.06585, D186+1:186.07642, D204+1:204.08671, D274+1:274.09192, D292+1:292.10202, D366+1:366.13882]}{8761@[c11+2:1663.75807];[y3+1:341.22107, y4+1:469.27591];[zDot4+1:453.25790, zDot5+1:568.28522, zDot6+1:681.37187, zDot9+1:1020.54907];[D126+1:126.05536, D186+1:186.07594, D204+1:204.08659, D274+1:274.09216, D292+1:292.10239, D366+1:366.13951]}	{8756@[b4+1:0.00313, b5+1:-0.00226, b11+1:0.00228, b12+1:0.00245];[y2+1:-0.00033, y3+1:0.00013, y4+1:0.00086, y5+1:0.00151, y6+1:-0.00236, y8+1:-0.00192, y9+1:-0.00435, y10+1:0.00876, y11+1:0.00349];[D109+1:0.00000, D126+1:0.00005, D138+1:0.00034, D144+1:0.00007, D168+1:0.00033, D186+1:0.00034, D204+1:0.00006, D274+1:-0.00021, D292+1:-0.00067, D366+1:-0.00065]}{8761@[c11+2:0.02109];[y3+1:0.00274, y4+1:-0.00100];[zDot4+1:-0.00028, zDot5+1:0.00009, zDot6+1:0.00268, zDot9+1:0.00046];[D126+1:0.00041, D186+1:-0.00013, D204+1:-0.00005, D274+1:0.00004, D292+1:-0.00030, D366+1:0.00004]}	{8756@[b4+1:7.91, b5+1:-4.43, b11+1:1.93, b12+1:1.89];[y2+1:-1.36, y3+1:0.38, y4+1:1.84, y5+1:2.58, y6+1:-3.39, y8+1:-2.08, y9+1:-4.20, y10+1:7.71, y11+1:2.76];[D109+1:0.00, D126+1:0.43, D138+1:2.46, D144+1:0.52, D168+1:2.00, D186+1:1.84, D204+1:0.30, D274+1:-0.76, D292+1:-2.29, D366+1:-1.77]}{8761@[c11+2:6.34];[y3+1:8.05, y4+1:-2.14];[zDot4+1:-0.62, zDot5+1:0.16, zDot6+1:3.94, zDot9+1:0.45];[D126+1:3.30, D186+1:-0.72, D204+1:-0.26, D274+1:0.14, D292+1:-1.03, D366+1:0.11]}	{8756@[b4+1:3586, b5+1:3118, b11+1:4138, b12+1:4350];[y2+1:7600, y3+1:36353, y4+1:18230, y5+1:2829, y6+1:3856, y8+1:19609, y9+1:3586, y10+1:5364, y11+1:3223];[D109+1:2762, D126+1:53515, D138+1:46592, D144+1:32683, D168+1:23991, D186+1:57109, D204+1:67200, D274+1:144669, D292+1:38489, D366+1:17832]}{8761@[c11+2:2605];[y3+1:870, y4+1:1018];[zDot4+1:1914, zDot5+1:1095, zDot6+1:2146, zDot9+1:1351];[D126+1:625, D186+1:1596, D204+1:4231, D274+1:17347, D292+1:8546, D366+1:5124]}	{8756@23}{8761@13}	T	0.0190736	0	0	5.01471	0	16.3175	4	4	2124.77	H2N6A2	FALSE	1.44685	(N),(N),(N(H(A))(N)),(N(H(A))(N))	Level3			{@373[3-0,7-0,8-6,11-6]}{@373[3-0,7-6,8-0,11-6]}{@373[3-6,7-0,8-0,11-6]}{@373[3-0,7-6,8-6,11-0]}{@373[3-6,7-0,8-6,11-0]}{@373[3-6,7-6,8-0,11-0]}{@374[3-0,7-2,8-3,11-6]}{@374[3-2,7-0,8-3,11-6]}{@374[3-0,7-3,8-2,11-6]}{@374[3-3,7-0,8-2,11-6]}... In Total:36 Paths
2019_09_16_StcEmix_35trig_EThcD25_rep1.raw	3231	18.142	3215	840.365	5	4196.79	P16150	Homo sapiens	Leukosialin	[209 to 234]	LSTMMSPTTSTNASTVPFRNPDENSR	K,G	LS[O-Glycosylation:N1 on X]T[O-Glycosylation:N1 on X]MM[Common Variable:Oxidation on M]S[O-Glycosylation:N1 on X]PTTS[O-Glycosylation:H2N2 on X]TN[Common Artifact:Deamidation on N]ASTVPFRNPDENSR	6	4196.79	20.0743	32	{3231@[y1+1, y3+1, y4+1, y10+2, y14+2, y15+2, y20+2];[D109+1, D126+1, D138+1, D144+1, D168+1, D186+1, D204+1, D366+1]}{3235@[b13+1];[c7+1, c15+2, c23+3];[y1+1, y10+1];[zDot4+1, zDot7+1, zDot8+1, zDot11+1, zDot16+2];[(M0-162.05)+4, (M0-527.19)+3];[D126+1, D138+1, D144+1, D168+1, D186+1, D204+1, D366+1]}	{3231@[y1+1:175.11900, y3+1:376.19336, y4+1:505.23618, y10+2:616.29388, y14+2:795.38765, y15+2:852.89885, y20+2:1096.51668];[D109+1:109.02842, D126+1:126.05519, D138+1:138.05521, D144+1:144.06567, D168+1:168.06552, D186+1:186.07642, D204+1:204.08697, D366+1:366.13976]}{3235@[b13+1:1340.57935];[c7+1:1390.57751, c15+2:1443.08865, c23+3:1280.54547];[y1+1:175.11882, y10+1:1231.56616];[zDot4+1:489.21631, zDot7+1:815.33679, zDot8+1:971.43817, zDot11+1:1314.60840, zDot16+2:895.40153];[(M0-162.05)+4:1009.69661, (M0-527.19)+3:1224.20898];[D126+1:126.05502, D138+1:138.05502, D144+1:144.06555, D168+1:168.06560, D186+1:186.07639, D204+1:204.08658, D366+1:366.13954]}	{3231@[y1+1:0.00005, y3+1:-0.00055, y4+1:-0.00032, y10+2:-0.00093, y14+2:0.00137, y15+2:-0.00317, y20+2:0.00465];[D109+1:0.00002, D126+1:0.00025, D138+1:0.00027, D144+1:0.00016, D168+1:0.00000, D186+1:0.00035, D204+1:0.00032, D366+1:0.00030]}{3235@[b13+1:0.00850];[c7+1:-0.01887, c15+2:-0.00957, c23+3:-0.01366];[y1+1:-0.00013, y10+1:-0.01526];[zDot4+1:-0.00147, zDot7+1:-0.00362, zDot8+1:-0.00335, zDot11+1:-0.02272, zDot16+2:-0.02677];[(M0-162.05)+4:0.02184, (M0-527.19)+3:0.00181];[D126+1:0.00008, D138+1:0.00008, D144+1:0.00004, D168+1:0.00008, D186+1:0.00031, D204+1:-0.00007, D366+1:0.00007]}	{3231@[y1+1:0.29, y3+1:-1.46, y4+1:-0.63, y10+2:-0.76, y14+2:0.86, y15+2:-1.86, y20+2:2.12];[D109+1:0.21, D126+1:1.98, D138+1:1.96, D144+1:1.10, D168+1:0.03, D186+1:1.88, D204+1:1.58, D366+1:0.82]}{3235@[b13+1:6.35];[c7+1:-13.58, c15+2:-3.32, c23+3:-3.56];[y1+1:-0.76, y10+1:-12.40];[zDot4+1:-3.01, zDot7+1:-4.44, zDot8+1:-3.45, zDot11+1:-17.29, zDot16+2:-14.97];[(M0-162.05)+4:5.41, (M0-527.19)+3:0.49];[D126+1:0.61, D138+1:0.56, D144+1:0.25, D168+1:0.49, D186+1:1.67, D204+1:-0.34, D366+1:0.19]}	{3231@[y1+1:3874, y3+1:4061, y4+1:15919, y10+2:21581, y14+2:21915, y15+2:5868, y20+2:8919];[D109+1:2509, D126+1:116677, D138+1:93026, D144+1:88902, D168+1:39161, D186+1:137760, D204+1:135432, D366+1:35028]}{3235@[b13+1:1116];[c7+1:3680, c15+2:4870, c23+3:1860];[y1+1:1492, y10+1:1988];[zDot4+1:1303, zDot7+1:1721, zDot8+1:1365, zDot11+1:1276, zDot16+2:2500];[(M0-162.05)+4:3234, (M0-527.19)+3:7136];[D126+1:5128, D138+1:3420, D144+1:2338, D168+1:2542, D186+1:19969, D204+1:44712, D366+1:35532]}	{3231@15}{3235@20}	T	0.0190736	0	0	8.03273	2.00937	15.4497	4	10	1339.5	H2N5	TRUE	1.06896	(N),(N),(N),(N(H)(N(H)))	Level2	[2,N1,0.580][3,N1,0.580][6,N1,0.580]	[210,N1,0.580][211,N1,0.580][214,N1,0.580]	{@64[2-0,3-0,6-0,10-5]}{@64[2-0,3-0,6-0,9-5]}{@64[2-0,3-0,6-0,8-5]}{@66[2-0,3-0,6-0,9-1,10-1]}{@66[2-0,3-0,6-0,8-1,10-1]}{@66[2-0,3-0,6-0,8-1,9-1]}	{@2[0,0.580][5,0.039][1,0.115]}{@3[0,0.580][5,0.039][1,0.115]}{@6[0,0.580][5,0.039][1,0.115]}{@8[0,0.290][5,0.081][1,0.207]}{@9[0,0.290][5,0.081][1,0.207]}{@10[0,0.290][5,0.081][1,0.207]}{@11[0,0.130][5,0.015][1,0.075]}{@14[0,0.130][5,0.015][1,0.075]}{@15[0,0.130][5,0.015][1,0.075]}{@25[5,0.000][0,0.000][1,0.000]}
2019_09_16_StcEmix_35trig_EThcD25_rep1.raw	8748	36.1908	8721	1262.82	4	5047.24	P07359	Homo sapiens OX=9606	Platelet glycoprotein Ib alpha chain	[468 to 487]	PVSLLESTKKTIPELDQPPK	K,L	PVS[O-Glycosylation:N1A1 on X]LLEST[O-Glycosylation:H2N2A1 on X]KKT[O-Glycosylation:H2N2A2 on X]IPELDQPPK	3	5047.23	20.0657	3	{8748@[b3+1];[y2+1, y3+1, y4+1, y5+1, y6+1, y8+1, y9+1, y10+1, y11+1];[D109+1, D126+1, D138+1, D144+1, D168+1, D186+1, D204+1, D274+1, D292+1, D366+1]}{8751@[c5+1, c9+1];[y3+1, y4+1, y6+1];[zDot4+1, zDot6+1, zDot9+1];[(M0-291.10)+2, (M0-906.30)+4];[D138+1, D186+1, D204+1, D274+1, D292+1, D366+1]}	{8748@[b3+1:284.16052];[y2+1:244.16547, y3+1:341.21799, y4+1:469.27707, y5+1:584.30432, y6+1:697.39142, y8+1:923.48334, y9+1:1036.56885, y10+1:1137.61365, y11+1:1265.71265];[D109+1:109.02849, D126+1:126.05511, D138+1:138.05523, D144+1:144.06569, D168+1:168.06546, D186+1:186.07632, D204+1:204.08680, D274+1:274.09201, D292+1:292.10242, D366+1:366.13928]}{8751@[c5+1:1021.54913, c9+1:2488.10254];[y3+1:341.21872, y4+1:469.27551, y6+1:697.39307];[zDot4+1:453.25830, zDot6+1:681.36798, zDot9+1:1020.55151];[(M0-291.10)+2:2379.07472, (M0-906.30)+4:1036.24986];[D138+1:138.05522, D186+1:186.07634, D204+1:204.08658, D274+1:274.09212, D292+1:292.10248, D366+1:366.13948]}	{8748@[b3+1:0.00004];[y2+1:-0.00010, y3+1:-0.00034, y4+1:0.00017, y5+1:0.00047, y6+1:0.00350, y8+1:0.00006, y9+1:0.00151, y10+1:-0.00137, y11+1:0.00267];[D109+1:0.00009, D126+1:0.00017, D138+1:0.00028, D144+1:0.00017, D168+1:-0.00006, D186+1:0.00024, D204+1:0.00015, D274+1:-0.00012, D292+1:-0.00027, D366+1:-0.00018]}{8751@[c5+1:0.01918, c9+1:-0.00447];[y3+1:0.00039, y4+1:-0.00140, y6+1:0.00515];[zDot4+1:0.00012, zDot6+1:-0.00121, zDot9+1:0.00290];[(M0-291.10)+2:-0.00079, (M0-906.30)+4:0.03569];[D138+1:0.00028, D186+1:0.00026, D204+1:-0.00007, D274+1:-0.00001, D292+1:-0.00021, D366+1:0.00001]}	{8748@[b3+1:0.14];[y2+1:-0.42, y3+1:-1.01, y4+1:0.35, y5+1:0.80, y6+1:5.03, y8+1:0.07, y9+1:1.46, y10+1:-1.20, y11+1:2.11];[D109+1:0.85, D126+1:1.34, D138+1:2.07, D144+1:1.21, D168+1:-0.34, D186+1:1.30, D204+1:0.75, D274+1:-0.42, D292+1:-0.93, D366+1:-0.50]}{8751@[c5+1:18.80, c9+1:-1.80];[y3+1:1.14, y4+1:-2.98, y6+1:7.40];[zDot4+1:0.26, zDot6+1:-1.78, zDot9+1:2.84];[(M0-291.10)+2:-0.17, (M0-906.30)+4:8.62];[D138+1:2.01, D186+1:1.42, D204+1:-0.34, D274+1:-0.03, D292+1:-0.72, D366+1:0.02]}	{8748@[b3+1:2586];[y2+1:7772, y3+1:36323, y4+1:22077, y5+1:2889, y6+1:3048, y8+1:22875, y9+1:3653, y10+1:5030, y11+1:4422];[D109+1:3247, D126+1:84482, D138+1:63108, D144+1:56686, D168+1:27258, D186+1:108170, D204+1:110349, D274+1:111207, D292+1:30831, D366+1:41552]}{8751@[c5+1:1129, c9+1:1474];[y3+1:1267, y4+1:1615, y6+1:973];[zDot4+1:2407, zDot6+1:1524, zDot9+1:2480];[(M0-291.10)+2:6492, (M0-906.30)+4:6218];[D138+1:671, D186+1:2670, D204+1:6336, D274+1:16675, D292+1:6914, D366+1:5523]}	{8748@20}{8751@16}	T	0.0190736	0	0	5.0062	2.00874	16.3037	3	4	2827.99	H4N5A4	FALSE	1.09566	(N(A)),(N(H(A))(N(H))),(N(H(A))(N(H(A))))	Level2	[11,H2N2A2,0.872]	[478,H2N2A2,0.872]	{@1159[3-2,8-8,11-10]}{@1159[3-2,7-8,11-10]}{@1163[3-1,7-0,8-7,11-10]}{@1163[3-1,7-7,8-0,11-10]}{@1167[3-1,7-2,8-4,11-10]}{@1167[3-2,7-1,8-4,11-10]}{@1167[3-1,7-4,8-2,11-10]}{@1167[3-2,7-4,8-1,11-10]}	{@3[2,0.456][8,0.016][10,0.010][0,0.016][1,0.456][7,0.016][4,0.016]}{@7[2,0.131][8,0.116][10,0.059][1,0.131][0,0.116][7,0.116][4,0.216]}{@8[8,0.116][2,0.131][10,0.059][7,0.116][1,0.131][0,0.116][4,0.216]}{@11[10,0.872][8,0.016][2,0.019][7,0.016][1,0.019][0,0.016][4,0.028]}
2019_09_16_StcEmix_35trig_EThcD25_rep1.raw	8792	36.321	8772	1266.82	4	5063.24	P07359	Homo sapiens OX=9606	Platelet glycoprotein Ib alpha chain	[469 to 487]	VSLLESTKKTIPELDQPPK	P,L	VS[O-Glycosylation:N1A1 on X]LLES[O-Glycosylation:N1A1 on X]T[O-Glycosylation:N1A1 on X]KKT[O-Glycosylation:H2N2A2F1 on X]IPELDQPPK	4	5063.23	20.0585	6	{8792@[y2+1, y3+1, y4+1, y6+1, y8+1, y9+1, y10+1, y11+1, y18+2];[D109+1, D126+1, D138+1, D144+1, D168+1, D186+1, D204+1, D274+1, D292+1, D366+1]}{8796@[c16+2, c18+2];[y3+1, y4+1, y5+1];[zDot4+1, zDot6+1, zDot7+1, zDot9+1, zDot12+2];[(M0-906.30)+3];[D126+1, D138+1, D186+1, D204+1, D274+1, D292+1, D366+1]}	{8792@[y2+1:244.16499, y3+1:341.21804, y4+1:469.27765, y6+1:697.39087, y8+1:923.48209, y9+1:1036.57068, y10+1:1137.61572, y11+1:1265.70093, y18+2:1012.56589];[D109+1:109.02853, D126+1:126.05512, D138+1:138.05518, D144+1:144.06554, D168+1:168.06568, D186+1:186.07605, D204+1:204.08684, D274+1:274.09203, D292+1:292.10275, D366+1:366.13951]}{8796@[c16+2:2371.07179, c18+2:2468.06919];[y3+1:341.21860, y4+1:469.27750, y5+1:584.30243];[zDot4+1:453.25842, zDot6+1:681.36965, zDot7+1:810.41089, zDot9+1:1020.54315, zDot12+2:1418.64829];[(M0-906.30)+3:1386.65930];[D126+1:126.05479, D138+1:138.05472, D186+1:186.07584, D204+1:204.08618, D274+1:274.09152, D292+1:292.10257, D366+1:366.13919]}	{8792@[y2+1:-0.00057, y3+1:-0.00030, y4+1:0.00075, y6+1:0.00295, y8+1:-0.00118, y9+1:0.00334, y10+1:0.00071, y11+1:-0.00905, y18+2:-0.00290];[D109+1:0.00013, D126+1:0.00017, D138+1:0.00024, D144+1:0.00002, D168+1:0.00017, D186+1:-0.00003, D204+1:0.00020, D274+1:-0.00010, D292+1:0.00007, D366+1:0.00004]}{8796@[c16+2:0.08749, c18+2:-0.02322];[y3+1:0.00027, y4+1:0.00059, y5+1:-0.00142];[zDot4+1:0.00024, zDot6+1:0.00045, zDot7+1:-0.00090, zDot9+1:-0.00546, zDot12+2:-0.01004];[(M0-906.30)+3:0.02653];[D126+1:-0.00015, D138+1:-0.00023, D186+1:-0.00024, D204+1:-0.00046, D274+1:-0.00060, D292+1:-0.00012, D366+1:-0.00028]}	{8792@[y2+1:-2.36, y3+1:-0.87, y4+1:1.59, y6+1:4.24, y8+1:-1.28, y9+1:3.23, y10+1:0.62, y11+1:-7.16, y18+2:-1.43];[D109+1:1.20, D126+1:1.37, D138+1:1.73, D144+1:0.14, D168+1:0.99, D186+1:-0.14, D204+1:0.98, D274+1:-0.37, D292+1:0.23, D366+1:0.11]}{8796@[c16+2:18.46, c18+2:-4.71];[y3+1:0.78, y4+1:1.25, y5+1:-2.44];[zDot4+1:0.53, zDot6+1:0.67, zDot7+1:-1.11, zDot9+1:-5.36, zDot12+2:-3.54];[(M0-906.30)+3:6.38];[D126+1:-1.22, D138+1:-1.67, D186+1:-1.30, D204+1:-2.29, D274+1:-2.21, D292+1:-0.40, D366+1:-0.76]}	{8792@[y2+1:16038, y3+1:92451, y4+1:46798, y6+1:10638, y8+1:52737, y9+1:11825, y10+1:12677, y11+1:10637, y18+2:5902];[D109+1:6681, D126+1:195038, D138+1:135513, D144+1:121228, D168+1:56885, D186+1:237661, D204+1:259969, D274+1:85797, D292+1:23737, D366+1:87213]}{8796@[c16+2:7284, c18+2:3761];[y3+1:2550, y4+1:2863, y5+1:3755];[zDot4+1:6207, zDot6+1:5623, zDot7+1:2557, zDot9+1:5093, zDot12+2:2577];[(M0-906.30)+3:11957];[D126+1:1318, D138+1:1812, D186+1:6354, D204+1:10452, D274+1:7318, D292+1:5079, D366+1:5261]}	{8792@19}{8796@18}	T	0.0190736	0	0	7.01374	1.00305	17.2177	4	4	2941.04	H2N5A5F1	FALSE	1.20045	(N(A)),(N(A)),(N(A)),(N(H(A))(N(H(A))(F)))	Level1b	[2,N1A1,0.953][6,N1A1,0.953][7,N1A1,0.953][10,H2N2A2F1,0.858]	[470,N1A1,0.953][474,N1A1,0.953][475,N1A1,0.953][478,H2N2A2F1,0.858]	{@1333[2-2,6-2,7-2,10-11]}	{@2[2,0.953][11,0.047]}{@6[2,0.953][11,0.047]}{@7[2,0.953][11,0.047]}{@10[11,0.858][2,0.142]}
2019_09_16_StcEmix_35trig_EThcD25_rep1.raw	7726	32.9364	7699	903.4	4	3609.57	Q8WXI7.3	Homo sapiens OX=9606	Mucin-16 segment	[700 to 716]	FLPPLSEATTAMGYHLK	T,T	FLPPLS[O-Glycosylation:H1N1 on X]EAT[O-Glycosylation:N1A1 on X]T[O-Glycosylation:H1N2A1 on X]AM[Common Variable:Oxidation on M]GYHLK	4	3609.57	20.0413	10	{7726@[b2+1, b6+1];[y2+1, y3+1, y5+1];[D109+1, D126+1, D138+1, D144+1, D168+1, D186+1, D204+1, D274+1, D292+1, D366+1]}{7729@[b2+1];[c5+1, c6+1, c7+1, c14+2, c15+2, c16+2];[y3+1];[zDot2+1, zDot3+1, zDot4+1, zDot5+1, zDot8+1, zDot16+2];[(M0-291.10)+2];[D126+1, D138+1, D168+1, D186+1, D204+1, D274+1, D292+1, D366+1]}	{7726@[b2+1:261.15942, b6+1:655.37738];[y2+1:260.19745, y3+1:397.25620, y5+1:617.34088];[D109+1:109.02841, D126+1:126.05516, D138+1:138.05508, D144+1:144.06573, D168+1:168.06580, D186+1:186.07645, D204+1:204.08684, D274+1:274.09219, D292+1:292.10324, D366+1:366.13908]}{7729@[b2+1:261.15930];[c5+1:585.37628, c6+1:1037.54004, c7+1:1166.58569, c14+2:1616.18289, c15+2:1684.71179, c16+2:1741.25284];[y3+1:397.25497];[zDot2+1:244.17837, zDot3+1:381.23737, zDot4+1:544.30219, zDot5+1:601.31866, zDot8+1:1779.76978, zDot16+2:1724.24648];[(M0-291.10)+2:1660.24549];[D126+1:126.05492, D138+1:138.05476, D168+1:168.06573, D186+1:186.07626, D204+1:204.08662, D274+1:274.09224, D292+1:292.10269, D366+1:366.13943]}	{7726@[b2+1:-0.00033, b6+1:-0.00399];[y2+1:0.00058, y3+1:0.00042, y5+1:0.00031];[D109+1:0.00002, D126+1:0.00021, D138+1:0.00013, D144+1:0.00021, D168+1:0.00029, D186+1:0.00037, D204+1:0.00020, D274+1:0.00007, D292+1:0.00056, D366+1:-0.00039]}{7729@[b2+1:-0.00045];[c5+1:0.00039, c6+1:-0.00007, c7+1:0.00299, c14+2:0.00425, c15+2:0.00314, c16+2:0.00117];[y3+1:-0.00081];[zDot2+1:0.00023, zDot3+1:0.00031, zDot4+1:0.00180, zDot5+1:-0.00318, zDot8+1:0.02076, zDot16+2:-0.00339];[(M0-291.10)+2:0.00292];[D126+1:-0.00003, D138+1:-0.00018, D168+1:0.00022, D186+1:0.00019, D204+1:-0.00002, D274+1:0.00011, D292+1:0.00001, D366+1:-0.00004]}	{7726@[b2+1:-1.27, b6+1:-6.10];[y2+1:2.24, y3+1:1.07, y5+1:0.50];[D109+1:0.14, D126+1:1.71, D138+1:0.95, D144+1:1.48, D168+1:1.72, D186+1:2.00, D204+1:0.98, D274+1:0.24, D292+1:1.91, D366+1:-1.06]}{7729@[b2+1:-1.74];[c5+1:0.66, c6+1:-0.07, c7+1:2.56, c14+2:1.32, c15+2:0.93, c16+2:0.34];[y3+1:-2.03];[zDot2+1:0.95, zDot3+1:0.81, zDot4+1:3.31, zDot5+1:-5.30, zDot8+1:11.67, zDot16+2:-0.98];[(M0-291.10)+2:0.88];[D126+1:-0.24, D138+1:-1.33, D168+1:1.31, D186+1:1.01, D204+1:-0.11, D274+1:0.42, D292+1:0.02, D366+1:-0.10]}	{7726@[b2+1:31957, b6+1:4008];[y2+1:6423, y3+1:25159, y5+1:7086];[D109+1:9239, D126+1:201245, D138+1:191210, D144+1:166981, D168+1:79431, D186+1:359093, D204+1:339320, D274+1:553276, D292+1:123940, D366+1:112404]}{7729@[b2+1:6278];[c5+1:4135, c6+1:13266, c7+1:3577, c14+2:9340, c15+2:18650, c16+2:11474];[y3+1:2147];[zDot2+1:7737, zDot3+1:6210, zDot4+1:4709, zDot5+1:1884, zDot8+1:11519, zDot16+2:17003];[(M0-291.10)+2:36708];[D126+1:3023, D138+1:2502, D168+1:1412, D186+1:16611, D204+1:30688, D274+1:106684, D292+1:42910, D366+1:35778]}	{7726@15}{7729@23}	T	0.0190736	0	0	12.0416	1.00732	18.3463	3	3	1718.61	H2N4A2	FALSE	1.15824	(N(H)),(N(A)),(N(H(A))(N))	Level1	[6,H1N1,0.973][9,N1A1,0.948][10,H1N2A1,0.973]	[705,H1N1,0.973][708,N1A1,0.948][709,H1N2A1,0.973]	{@164[6-1,9-2,10-6]}	{@6[1,0.973][2,0.026][6,0.000]}{@9[2,0.948][1,0.026][6,0.026]}{@10[6,0.973][2,0.026][1,0.001]}
2019_09_16_StcEmix_35trig_EThcD25_rep1.raw	11718	45.3573	11700	723.965	5	3614.79	Q9ULC0	Homo sapiens OX=9606	Endomucin	[150 to 177]	KTGTLTSIPVTIPENTSQSQVIGTEGGK	S,N	KT[O-Glycosylation:H1N2 on X]GT[O-Glycosylation:N1 on X]LTSIPVTIPEN[Common Artifact:Deamidation on N]TSQSQVIGTEGGK	3	3614.77	20.0322	68	{11718@[b1+1];[y1+1, y3+1, y9+1, y10+1];[D109+1, D126+1, D138+1, D144+1, D168+1, D186+1, D204+1]}{11722@[b17+2];[c19+3, c20+3, c25+3];[y1+1, y2+1, y3+1, y9+1, y10+1, y23+3];[zDot7+1, zDot9+1, zDot10+1, zDot23+2, zDot25+2];[D126+1, D138+1, D144+1, D168+1, D186+1, D204+1]}	{11718@[b1+1:129.10240];[y1+1:147.11305, y3+1:261.15933, y9+1:888.47778, y10+1:975.51354];[D109+1:109.02853, D126+1:126.05525, D138+1:138.05511, D144+1:144.06563, D168+1:168.06567, D186+1:186.07649, D204+1:204.08676]}{11722@[b17+2:871.45253];[c19+3:915.78435, c20+3:958.46900, c25+3:1124.89022];[y1+1:147.11313, y2+1:204.13481, y3+1:261.16019, y9+1:888.47555, y10+1:975.49658, y23+3:782.05673];[zDot7+1:645.34473, zDot9+1:872.45032, zDot10+1:959.49023, zDot23+2:1164.59468, zDot25+2:1373.18138];[D126+1:126.05500, D138+1:138.05510, D144+1:144.06569, D168+1:168.06577, D186+1:186.07642, D204+1:204.08710]}	{11718@[b1+1:0.00016];[y1+1:0.00025, y3+1:0.00360, y9+1:-0.00075, y10+1:0.00299];[D109+1:0.00014, D126+1:0.00030, D138+1:0.00017, D144+1:0.00011, D168+1:0.00016, D186+1:0.00041, D204+1:0.00012]}{11722@[b17+2:-0.02403];[c19+3:0.00859, c20+3:0.00398, c25+3:0.00341];[y1+1:0.00032, y2+1:0.00054, y3+1:0.00446, y9+1:-0.00297, y10+1:-0.01397, y23+3:-0.03220];[zDot7+1:0.01192, zDot9+1:-0.00948, zDot10+1:-0.00159, zDot23+2:0.01299, zDot25+2:-0.02474];[D126+1:0.00005, D138+1:0.00015, D144+1:0.00017, D168+1:0.00025, D186+1:0.00034, D204+1:0.00046]}	{11718@[b1+1:1.27];[y1+1:1.70, y3+1:13.84, y9+1:-0.84, y10+1:3.07];[D109+1:1.27, D126+1:2.41, D138+1:1.23, D144+1:0.78, D168+1:0.94, D186+1:2.21, D204+1:0.57]}{11722@[b17+2:-13.80];[c19+3:3.13, c20+3:1.38, c25+3:1.01];[y1+1:2.22, y2+1:2.68, y3+1:17.13, y9+1:-3.35, y10+1:-14.33, y23+3:-13.74];[zDot7+1:18.50, zDot9+1:-10.88, zDot10+1:-1.66, zDot23+2:5.58, zDot25+2:-9.01];[D126+1:0.43, D138+1:1.12, D144+1:1.21, D168+1:1.49, D186+1:1.84, D204+1:2.25]}	{11718@[b1+1:6336];[y1+1:7333, y3+1:7053, y9+1:10175, y10+1:51280];[D109+1:3399, D126+1:106962, D138+1:80000, D144+1:76854, D168+1:19024, D186+1:86669, D204+1:91943]}{11722@[b17+2:1386];[c19+3:1490, c20+3:2145, c25+3:1882];[y1+1:918, y2+1:837, y3+1:1729, y9+1:2577, y10+1:2636, y23+3:3491];[zDot7+1:1170, zDot9+1:3033, zDot10+1:2318, zDot23+2:2222, zDot25+2:2136];[D126+1:3089, D138+1:3189, D144+1:2761, D168+1:1849, D186+1:10532, D204+1:24930]}	{11718@12}{11722@21}	T	0.0190736	0	0	8.00857	0	13.1389	2	9	771.291	H1N3	TRUE	1.04094	(N),(N(H)(N))	Level1b	[2,H1N2,0.604][4,N1,0.362]	[151,H1N2,0.604][153,N1,0.362]	{@11[2-3,4-0]}	{@2[0,0.090][3,0.604]}{@4[0,0.362][3,0.097]}{@6[0,0.090][3,0.057]}{@7[0,0.090][3,0.057]}{@11[0,0.090][3,0.057]}{@16[0,0.090][3,0.057]}{@17[0,0.090][3,0.057]}{@19[0,0.097][3,0.012]}{@24[3,0.000][0,0.000]}
2019_09_16_StcEmix_35trig_EThcD25_rep1.raw	7138	31.0407	7111	793.366	3	2377.08	P07359	Homo sapiens OX=9606	Platelet glycoprotein Ib alpha chain	[242 to 258]	NVASVQCDNSDKFPVYK	S,Y	N[Common Artifact:Deamidation on N]VAS[O-Glycosylation:N1 on X]VQC[Common Fixed:Carbamidomethyl on C]DNS[O-Glycosylation:N1 on X]DKFPVYK	4	2377.06	19.1988	13	{7138@[y1+1, y2+1, y3+1, y4+1, y5+1, y6+1, y9+1, y10+1, y11+1, y12+1, y14+1];[D126+1, D138+1, D144+1, D168+1, D186+1, D204+1]}{7141@[c11+1, c16+1];[y14+2, y15+2];[zDot3+1, zDot5+1, zDot6+1, zDot17+1];[D138+1, D186+1, D204+1]}	{7138@[y1+1:147.11288, y2+1:310.17618, y3+1:409.24063, y4+1:506.29709, y5+1:653.36377, y6+1:781.46210, y9+1:1097.56787, y10+1:1212.59436, y11+1:1372.62101, y12+1:1500.67981, y14+1:1686.75757];[D126+1:126.05500, D138+1:138.05501, D144+1:144.06566, D168+1:168.06558, D186+1:186.07608, D204+1:204.08672]}{7141@[c11+1:1614.65527, c16+1:2249.02002];[y14+2:843.90151, y15+2:879.41219];[zDot3+1:393.22632, zDot5+1:637.35046, zDot6+1:765.44922, zDot17+1:2362.07230];[D138+1:138.05495, D186+1:186.07640, D204+1:204.08621]}	{7138@[y1+1:0.00008, y2+1:0.00005, y3+1:-0.00392, y4+1:-0.00022, y5+1:-0.00195, y6+1:0.00141, y9+1:0.00528, y10+1:0.00483, y11+1:0.00083, y12+1:0.00105, y14+1:-0.02163];[D126+1:0.00005, D138+1:0.00006, D144+1:0.00014, D168+1:0.00007, D186+1:0.00000, D204+1:0.00007]}{7141@[c11+1:0.01173, c16+1:0.02859];[y14+2:0.01654, y15+2:0.00079];[zDot3+1:0.00050, zDot5+1:0.00346, zDot6+1:0.00726, zDot17+1:0.02062];[D138+1:0.00000, D186+1:0.00032, D204+1:-0.00043]}	{7138@[y1+1:0.55, y2+1:0.15, y3+1:-9.59, y4+1:-0.43, y5+1:-3.00, y6+1:1.81, y9+1:4.82, y10+1:3.99, y11+1:0.61, y12+1:0.70, y14+1:-12.83];[D126+1:0.43, D138+1:0.45, D144+1:0.99, D168+1:0.39, D186+1:0.02, D204+1:0.34]}{7141@[c11+1:7.27, c16+1:12.72];[y14+2:9.81, y15+2:0.45];[zDot3+1:1.26, zDot5+1:5.44, zDot6+1:9.49, zDot17+1:8.73];[D138+1:0.00, D186+1:1.75, D204+1:-2.14]}	{7138@[y1+1:6562, y2+1:29369, y3+1:3028, y4+1:27329, y5+1:10249, y6+1:4419, y9+1:3731, y10+1:5391, y11+1:5666, y12+1:5236, y14+1:2781];[D126+1:8729, D138+1:65985, D144+1:7201, D168+1:2931, D186+1:10737, D204+1:4371]}{7141@[c11+1:2357, c16+1:2641];[y14+2:1502, y15+2:3527];[zDot3+1:1421, zDot5+1:1339, zDot6+1:3628, zDot17+1:5804];[D138+1:1842, D186+1:793, D204+1:861]}	{7138@17}{7141@11}	T	0.0190736	0	0	6.03586	0	9.16406	2	2	406.159	N2	FALSE	9.16331	(N),(N)	Level1b	[4,N1,1.000][10,N1,1.000]	[245,N1,1.000][251,N1,1.000]	{@2[4-0,10-0]}	{@4[0,1.000]}{@10[0,1.000]}
2019_09_16_StcEmix_35trig_EThcD25_rep1.raw	18606	66.3959	18588	1046.65	6	6273.84	Q8WXI7.3	Homo sapiens OX=9606	Mucin-16 segment	[361 to 396]	REQLYWELSQLTHNITELGPYALDNDSLFVNGFTHR	D,S	REQLYWELSQLTHN[Common Artifact:Deamidation on N]IT[O-Glycosylation:H1N2 on X]ELGPYALDNDS[O-Glycosylation:H1N2A1 on X]LFVN[Common Artifact:Deamidation on N]GFT[O-Glycosylation:H1N2 on X]HR	5	6273.8	19.19	13	{18606@[b21+2];[y1+1, y3+1, y5+1, y6+1, y7+1, y8+1, y9+1, y10+1, y12+1, y13+1];[D126+1, D138+1, D144+1, D168+1, D186+1, D204+1, D274+1, D366+1]}{18610@[b29+1];[c15+2];[y6+1, y7+1, y8+1, y14+2, y17+2];[zDot8+1];[D126+1, D138+1, D168+1, D186+1, D204+1, D274+1, D366+1]}	{18606@[b21+2:1287.12804];[y1+1:175.11896, y3+1:413.22598, y5+1:617.31525, y6+1:732.34295, y7+1:831.41250, y8+1:978.47742, y9+1:1091.56775, y10+1:1178.60018, y12+1:1407.66821, y13+1:1522.70108];[D126+1:126.05508, D138+1:138.05531, D144+1:144.06569, D168+1:168.06560, D186+1:186.07657, D204+1:204.08695, D274+1:274.09167, D366+1:366.13992]}{18610@[b29+1:3448.72607];[c15+2:965.49695];[y6+1:732.34528, y7+1:831.41345, y8+1:978.48254, y14+2:818.38994, y17+2:983.96956];[zDot8+1:1530.68091];[D126+1:126.05483, D138+1:138.05501, D168+1:168.06563, D186+1:186.07587, D204+1:204.08697, D274+1:274.09351, D366+1:366.13925]}	{18606@[b21+2:-0.01827];[y1+1:0.00001, y3+1:0.00044, y5+1:-0.00017, y6+1:0.00059, y7+1:0.00172, y8+1:-0.00177, y9+1:0.00449, y10+1:0.00489, y12+1:0.00306, y13+1:0.00899];[D126+1:0.00013, D138+1:0.00036, D144+1:0.00017, D168+1:0.00008, D186+1:0.00049, D204+1:0.00030, D274+1:-0.00045, D366+1:0.00045]}{18610@[b29+1:0.05650];[c15+2:0.00488];[y6+1:0.00291, y7+1:0.00268, y8+1:0.00335, y14+2:-0.00355, y17+2:0.00248];[zDot8+1:0.00888];[D126+1:-0.00011, D138+1:0.00006, D168+1:0.00011, D186+1:-0.00021, D204+1:0.00032, D274+1:0.00138, D366+1:-0.00021]}	{18606@[b21+2:-7.10];[y1+1:0.03, y3+1:1.07, y5+1:-0.28, y6+1:0.81, y7+1:2.07, y8+1:-1.81, y9+1:4.12, y10+1:4.16, y12+1:2.17, y13+1:5.91];[D126+1:1.04, D138+1:2.62, D144+1:1.21, D168+1:0.49, D186+1:2.66, D204+1:1.50, D274+1:-1.65, D366+1:1.24]}{18610@[b29+1:16.39];[c15+2:2.53];[y6+1:3.98, y7+1:3.22, y8+1:3.43, y14+2:-2.17, y17+2:1.26];[zDot8+1:5.81];[D126+1:-0.91, D138+1:0.45, D168+1:0.67, D186+1:-1.13, D204+1:1.58, D274+1:5.05, D366+1:-0.59]}	{18606@[b21+2:6551];[y1+1:6471, y3+1:3533, y5+1:22044, y6+1:30040, y7+1:22232, y8+1:15972, y9+1:3908, y10+1:9976, y12+1:5108, y13+1:4075];[D126+1:36095, D138+1:177291, D144+1:10611, D168+1:54460, D186+1:29894, D204+1:78731, D274+1:3118, D366+1:33045]}{18610@[b29+1:1136];[c15+2:5988];[y6+1:1556, y7+1:1298, y8+1:1051, y14+2:1060, y17+2:2181];[zDot8+1:1617];[D126+1:815, D138+1:8120, D168+1:6812, D186+1:2642, D204+1:12868, D274+1:808, D366+1:38398]}	{18606@19}{18610@15}	T	0.0190736	0	0	2.02077	0	15.6459	3	5	1995.73	H3N6A1	TRUE	17.9141	(N(H)(N)),(N(H)(N)),(N(H(A))(N))	Level2	[34,H1N2,0.443]	[394,H1N2,0.443]	{@284[16-3,27-6,34-3]}{@284[16-6,27-3,34-3]}	{@9[3,0.683][6,0.071]}{@12[3,0.246][6,0.251]}{@16[3,0.314][6,0.312]}{@27[3,0.314][6,0.312]}{@34[6,0.054][3,0.443]}
2019_09_16_StcEmix_35trig_EThcD25_rep1.raw	14715	54.5078	14705	1089.25	4	4352.98	Q8WXI7.3	Homo sapiens OX=9606	Mucin-16 segment	[926 to 957]	TLNASFHWLGSTYQLVDIHVTEMESSVYQPTS	K,S	TLNASFHWLGSTYQLVDIHVTEM[Common Variable:Oxidation on M]ESSVYQPT[O-Glycosylation:N1A1 on X]S[O-Glycosylation:N1 on X]	3	4352.97	19.1749	1	{14715@[b2+1, b7+1, b8+1, b9+1, b14+2];[y2+1, y3+1];[D126+1, D138+1, D144+1, D168+1, D186+1, D204+1, D274+1, D292+1]}{14718@[c3+1, c4+1, c5+1, c6+1, c7+1, c11+1, c12+1, c14+1, c31+3];[y3+1];[zDot29+2];[(M0-291.10)+3];[D126+1, D138+1, D168+1, D186+1, D204+1, D274+1, D292+1]}	{14715@[b2+1:215.13869, b7+1:771.37946, b8+1:957.45734, b9+1:1070.54220, b14+2:803.88317];[y2+1:207.09767, y3+1:304.14983];[D126+1:126.05527, D138+1:138.05510, D144+1:144.06564, D168+1:168.06555, D186+1:186.07646, D204+1:204.08685, D274+1:274.09210, D292+1:292.10236]}{14718@[c3+1:346.20886, c4+1:417.24579, c5+1:504.27789, c6+1:651.35022, c7+1:788.40436, c11+1:1231.62402, c12+1:1332.64294, c14+1:1623.78784, c31+3:1354.96628];[y3+1:304.14987];[zDot29+2:2005.40616];[(M0-291.10)+3:1354.96628];[D126+1:126.05495, D138+1:138.05537, D168+1:168.06549, D186+1:186.07626, D204+1:204.08670, D274+1:274.09207, D292+1:292.10257]}	{14715@[b2+1:-0.00033, b7+1:0.00104, b8+1:-0.00039, b9+1:0.00041, b14+2:-0.00581];[y2+1:0.00012, y3+1:-0.00048];[D126+1:0.00033, D138+1:0.00015, D144+1:0.00013, D168+1:0.00004, D186+1:0.00039, D204+1:0.00021, D274+1:-0.00002, D292+1:-0.00033]}{14718@[c3+1:0.00037, c4+1:0.00018, c5+1:0.00026, c6+1:0.00417, c7+1:-0.00060, c11+1:0.00219, c12+1:-0.02657, c14+1:-0.00358, c31+3:0.00418];[y3+1:-0.00044];[zDot29+2:0.02293];[(M0-291.10)+3:0.00418];[D126+1:0.00001, D138+1:0.00043, D168+1:-0.00003, D186+1:0.00019, D204+1:0.00005, D274+1:-0.00005, D292+1:-0.00012]}	{14715@[b2+1:-1.55, b7+1:1.36, b8+1:-0.41, b9+1:0.38, b14+2:-3.62];[y2+1:0.60, y3+1:-1.60];[D126+1:2.62, D138+1:1.12, D144+1:0.89, D168+1:0.21, D186+1:2.08, D204+1:1.01, D274+1:-0.09, D292+1:-1.14]}{14718@[c3+1:1.06, c4+1:0.43, c5+1:0.51, c6+1:6.41, c7+1:-0.76, c11+1:1.78, c12+1:-19.95, c14+1:-2.20, c31+3:1.03];[y3+1:-1.45];[zDot29+2:5.72];[(M0-291.10)+3:1.03];[D126+1:0.06, D138+1:3.12, D168+1:-0.15, D186+1:1.01, D204+1:0.27, D274+1:-0.20, D292+1:-0.40]}	{14715@[b2+1:3281, b7+1:11224, b8+1:12965, b9+1:14814, b14+2:5690];[y2+1:15033, y3+1:45904];[D126+1:39305, D138+1:32664, D144+1:25409, D168+1:11137, D186+1:37386, D204+1:47193, D274+1:71671, D292+1:16356]}{14718@[c3+1:2624, c4+1:2529, c5+1:1299, c6+1:958, c7+1:3469, c11+1:2129, c12+1:909, c14+1:2052, c31+3:2935];[y3+1:3087];[zDot29+2:4386];[(M0-291.10)+3:2935];[D126+1:999, D138+1:708, D168+1:774, D186+1:3288, D204+1:7834, D274+1:9622, D292+1:5738]}	{14715@15}{14718@19}	T	0.0190736	0	0	10.0509	1.00377	15.3913	2	9	697.254	N2A1	TRUE	1.28551	(N),(N(A))	Level2	[32,N1,0.912]	[957,N1,0.912]	{@8[31-2,32-0]}{@8[26-2,32-0]}{@8[25-2,32-0]}{@8[21-2,32-0]}	{@1[0,0.000][2,0.000]}{@5[0,0.000][2,0.000]}{@11[0,0.000][2,0.000]}{@12[0,0.000][2,0.000]}{@21[0,0.022][2,0.244]}{@25[0,0.022][2,0.244]}{@26[0,0.022][2,0.244]}{@31[0,0.022][2,0.244]}{@32[2,0.022][0,0.912]}
2019_09_16_StcEmix_35trig_EThcD25_rep1.raw	7640	32.6525	7613	990.43	3	2968.27	Q8WXI7.3	Homo sapiens OX=9606	Mucin-16 segment	[404 to 416]	TPGTPTVYLGASK	S,T	T[O-Glycosylation:H1N1 on X]PGTPT[O-Glycosylation:H1N1A1 on X]VYLGAS[O-Glycosylation:H1N1A1 on X]K	3	2968.27	19.1519	0	{7640@[b4+1, b8+1, b9+1, b11+1];[y4+1, y5+1, y6+1, y9+1, y11+1];[D109+1, D126+1, D138+1, D144+1, D168+1, D186+1, D204+1, D274+1, D292+1, D366+1]}{7643@[c3+1, c6+1, c7+1, c8+1, c10+1, c11+1, c12+1];[zDot7+1, zDot13+1];[(M0-291.10)+2];[D186+1, D204+1, D274+1, D292+1, D366+1]}	{7640@[b4+1:357.17578, b8+1:817.40460, b9+1:930.49139, b11+1:1058.54663];[y4+1:362.19986, y5+1:475.28622, y6+1:638.34912, y9+1:935.52209, y11+1:1093.59387];[D109+1:109.02866, D126+1:126.05506, D138+1:138.05492, D144+1:144.06540, D168+1:168.06541, D186+1:186.07618, D204+1:204.08652, D274+1:274.09219, D292+1:292.10284, D366+1:366.13989]}{7643@[c3+1:638.28912, c6+1:1593.66215, c7+1:1692.72278, c8+1:1855.78455, c10+1:2025.89922, c11+1:2096.94580, c12+1:2840.17090];[zDot7+1:1377.62292, zDot13+1:2953.24115];[(M0-291.10)+2:1339.59316];[D186+1:186.07578, D204+1:204.08633, D274+1:274.09180, D292+1:292.10248, D366+1:366.13946]}	{7640@[b4+1:-0.00108, b8+1:-0.00444, b9+1:-0.00172, b11+1:-0.00506];[y4+1:-0.00355, y5+1:-0.00125, y6+1:-0.00168, y9+1:0.00244, y11+1:0.00507];[D109+1:0.00027, D126+1:0.00012, D138+1:-0.00003, D144+1:-0.00012, D168+1:-0.00010, D186+1:0.00010, D204+1:-0.00013, D274+1:0.00007, D292+1:0.00016, D366+1:0.00043]}{7643@[c3+1:0.00120, c6+1:-0.00150, c7+1:-0.00929, c8+1:-0.01085, c10+1:-0.00170, c11+1:0.00776, c12+1:-0.02678];[zDot7+1:-0.00518, zDot13+1:-0.01678];[(M0-291.10)+2:-0.00220];[D186+1:-0.00030, D204+1:-0.00031, D274+1:-0.00033, D292+1:-0.00021, D366+1:-0.00001]}	{7640@[b4+1:-3.03, b8+1:-5.44, b9+1:-1.85, b11+1:-4.78];[y4+1:-9.83, y5+1:-2.63, y6+1:-2.64, y9+1:2.61, y11+1:4.64];[D109+1:2.47, D126+1:0.94, D138+1:-0.22, D144+1:-0.82, D168+1:-0.61, D186+1:0.56, D204+1:-0.64, D274+1:0.25, D292+1:0.54, D366+1:1.17]}{7643@[c3+1:1.89, c6+1:-0.94, c7+1:-5.49, c8+1:-5.85, c10+1:-0.84, c11+1:3.70, c12+1:-9.43];[zDot7+1:-3.76, zDot13+1:-5.69];[(M0-291.10)+2:-0.82];[D186+1:-1.63, D204+1:-1.54, D274+1:-1.21, D292+1:-0.72, D366+1:-0.02]}	{7640@[b4+1:3914, b8+1:3270, b9+1:3297, b11+1:4136];[y4+1:2632, y5+1:2649, y6+1:9853, y9+1:10809, y11+1:6003];[D109+1:2959, D126+1:45652, D138+1:48539, D144+1:31979, D168+1:15443, D186+1:58690, D204+1:72095, D274+1:88641, D292+1:15613, D366+1:15795]}{7643@[c3+1:2169, c6+1:1492, c7+1:1689, c8+1:2543, c10+1:2339, c11+1:1072, c12+1:1075];[zDot7+1:1481, zDot13+1:1558];[(M0-291.10)+2:13135];[D186+1:2493, D204+1:6224, D274+1:11301, D292+1:6505, D366+1:8382]}	{7640@19}{7643@15}	T	0.0190736	0	0	8.05861	1.04458	15.5857	3	4	1677.59	H3N3A2	FALSE	1.51783	(N(H)),(N(H(A))),(N(H(A)))	Level2	[1,H1N1,0.983][12,H1N1A1,1.000]	[404,H1N1,0.983][415,H1N1A1,1.000]	{@152[1-1,6-4,12-4]}{@152[1-1,4-4,12-4]}	{@1[1,0.983][4,0.008]}{@4[1,0.008][4,0.496]}{@6[4,0.496][1,0.008]}{@12[4,1.000][1,0.000]}
2019_09_16_StcEmix_35trig_EThcD25_rep1.raw	5249	24.8807	5227	782.088	4	3124.32	P16150	Homo sapiens	Leukosialin	[212 to 234]	MMSPTTSTNASTVPFRNPDENSR	T,G	MM[Common Variable:Oxidation on M]SPTTST[O-Glycosylation:H1N2 on X]NASTVPFRNPDEN[Common Artifact:Deamidation on N]SR	3	3124.33	19.151	48	{5249@[y1+1, y2+1, y3+1, y4+1, y10+2, y13+2, y14+2];[D109+1, D126+1, D138+1, D144+1, D168+1, D186+1, D204+1, D366+1]}{5253@[c9+1, c19+2, c22+2];[y1+1, y2+1, y4+1, y8+1];[zDot2+1, zDot7+1, zDot9+2, zDot11+2, zDot12+2];[D126+1, D138+1, D144+1, D186+1, D204+1, D366+1]}	{5249@[y1+1:175.11871, y2+1:262.15079, y3+1:377.17731, y4+1:506.22031, y10+2:616.78895, y13+2:760.36208, y14+2:795.88212];[D109+1:109.02848, D126+1:126.05508, D138+1:138.05530, D144+1:144.06555, D168+1:168.06564, D186+1:186.07642, D204+1:204.08703, D366+1:366.13809]}{5253@[c9+1:1552.59839, c19+2:1319.07177, c22+2:1484.62734];[y1+1:175.11882, y2+1:262.15100, y4+1:506.22040, y8+1:988.43756];[zDot2+1:246.13132, zDot7+1:816.32515, zDot9+2:560.25307, zDot11+2:658.31197, zDot12+2:708.83779];[D126+1:126.05501, D138+1:138.05495, D144+1:144.06557, D186+1:186.07625, D204+1:204.08652, D366+1:366.13919]}	{5249@[y1+1:-0.00024, y2+1:-0.00019, y3+1:-0.00062, y4+1:-0.00020, y10+2:0.00519, y13+2:0.00332, y14+2:0.00629];[D109+1:0.00008, D126+1:0.00013, D138+1:0.00035, D144+1:0.00004, D168+1:0.00013, D186+1:0.00035, D204+1:0.00038, D366+1:-0.00137]}{5253@[c9+1:-0.02567, c19+2:-0.01795, c22+2:-0.00836];[y1+1:-0.00013, y2+1:0.00002, y4+1:-0.00012, y8+1:-0.00670];[zDot2+1:-0.00094, zDot7+1:0.00073, zDot9+2:0.00491, zDot11+2:0.00153, zDot12+2:0.00549];[D126+1:0.00006, D138+1:0.00000, D144+1:0.00005, D186+1:0.00017, D204+1:-0.00012, D366+1:-0.00028]}	{5249@[y1+1:-1.37, y2+1:-0.74, y3+1:-1.64, y4+1:-0.41, y10+2:4.21, y13+2:2.19, y14+2:3.96];[D109+1:0.78, D126+1:1.04, D138+1:2.57, D144+1:0.25, D168+1:0.76, D186+1:1.88, D204+1:1.88, D366+1:-3.76]}{5253@[c9+1:-16.54, c19+2:-6.81, c22+2:-2.82];[y1+1:-0.76, y2+1:0.08, y4+1:-0.24, y8+1:-6.79];[zDot2+1:-3.83, zDot7+1:0.89, zDot9+2:4.39, zDot11+2:1.17, zDot12+2:3.88];[D126+1:0.49, D138+1:0.00, D144+1:0.35, D186+1:0.93, D204+1:-0.60, D366+1:-0.76]}	{5249@[y1+1:8195, y2+1:103444, y3+1:5791, y4+1:17220, y10+2:20269, y13+2:7783, y14+2:29013];[D109+1:2052, D126+1:50572, D138+1:42004, D144+1:36494, D168+1:13946, D186+1:47480, D204+1:52305, D366+1:5972]}{5253@[c9+1:1930, c19+2:2972, c22+2:5221];[y1+1:1470, y2+1:1952, y4+1:1355, y8+1:3433];[zDot2+1:982, zDot7+1:2360, zDot9+2:1336, zDot11+2:2759, zDot12+2:3418];[D126+1:986, D138+1:1230, D144+1:807, D186+1:7234, D204+1:11271, D366+1:4240]}	{5249@15}{5253@18}	T	0.0190736	0	0	8.03815	0	14.1864	1	8	568.212	H1N2	TRUE	1.23364	(N(H)(N))	Level3			{@4[8-3]}{@4[7-3]}{@4[6-3]}{@4[5-3]}{@4[3-3]}{@5[7-0,8-1]}{@5[6-0,8-1]}{@5[5-0,8-1]}{@5[3-0,8-1]}{@5[7-1,8-0]}... In Total:25 Paths
2019_09_16_StcEmix_35trig_EThcD25_rep1.raw	18540	66.1849	18517	1328.8	5	6638.95	Q8WXI7.3	Homo sapiens OX=9606	Mucin-16 segment	[360 to 396]	DREQLYWELSQLTHNITELGPYALDNDSLFVNGFTHR	L,S	DREQLYWELSQLT[O-Glycosylation:H2N2 on X]HN[Common Artifact:Deamidation on N]IT[O-Glycosylation:H2N2A1 on X]ELGPYALDNDS[O-Glycosylation:N1A1 on X]LFVN[Common Artifact:Deamidation on N]GFTHR	5	6638.89	19.1192	11	{18540@[b9+1];[y1+1, y2+1, y3+1, y5+1, y6+1, y7+1, y8+1, y9+1, y10+1, y12+1];[D109+1, D126+1, D138+1, D144+1, D168+1, D186+1, D204+1, D274+1, D366+1]}{18544@[c5+1];[y2+1, y6+1, y14+1];[zDot4+1, zDot6+1, zDot10+1, zDot37+3];[D126+1, D138+1, D168+1, D186+1, D204+1, D274+1, D292+1, D366+1]}	{18540@[b9+1:1233.58679];[y1+1:175.11908, y2+1:312.17612, y3+1:413.22705, y5+1:617.31553, y6+1:732.34299, y7+1:831.41057, y8+1:978.48340, y9+1:1091.55652, y10+1:1178.59395, y12+1:1407.68115];[D109+1:109.02837, D126+1:126.05532, D138+1:138.05531, D144+1:144.06566, D168+1:168.06587, D186+1:186.07635, D204+1:204.08707, D274+1:274.09216, D366+1:366.13934]}{18544@[c5+1:659.34599];[y2+1:312.17706, y6+1:732.34833, y14+1:1635.74829];[zDot4+1:544.27673, zDot6+1:716.33655, zDot10+1:1656.73132, zDot37+3:2208.65753];[D126+1:126.05464, D138+1:138.05499, D168+1:168.06564, D186+1:186.07593, D204+1:204.08657, D274+1:274.09213, D292+1:292.10229, D366+1:366.13931]}	{18540@[b9+1:-0.00307];[y1+1:0.00013, y2+1:-0.00175, y3+1:0.00151, y5+1:0.00011, y6+1:0.00062, y7+1:-0.00020, y8+1:0.00421, y9+1:-0.00674, y10+1:-0.00133, y12+1:0.01600];[D109+1:-0.00002, D126+1:0.00037, D138+1:0.00036, D144+1:0.00014, D168+1:0.00036, D186+1:0.00027, D204+1:0.00043, D274+1:0.00004, D366+1:-0.00013]}{18544@[c5+1:-0.00112];[y2+1:-0.00080, y6+1:0.00596, y14+1:-0.02787];[zDot4+1:0.00150, zDot6+1:0.01291, zDot10+1:-0.02003, zDot37+3:0.07776];[D126+1:-0.00030, D138+1:0.00005, D168+1:0.00013, D186+1:-0.00015, D204+1:-0.00008, D274+1:0.00001, D292+1:-0.00039, D366+1:-0.00015]}	{18540@[b9+1:-2.49];[y1+1:0.73, y2+1:-5.61, y3+1:3.66, y5+1:0.18, y6+1:0.85, y7+1:-0.25, y8+1:4.30, y9+1:-6.18, y10+1:-1.13, y12+1:11.37];[D109+1:-0.21, D126+1:2.96, D138+1:2.62, D144+1:0.99, D168+1:2.13, D186+1:1.47, D204+1:2.10, D274+1:0.13, D366+1:-0.35]}{18544@[c5+1:-1.70];[y2+1:-2.57, y6+1:8.16, y14+1:-17.05];[zDot4+1:2.76, zDot6+1:18.05, zDot10+1:-12.09, zDot37+3:11.74];[D126+1:-2.44, D138+1:0.34, D168+1:0.76, D186+1:-0.80, D204+1:-0.38, D274+1:0.02, D292+1:-1.35, D366+1:-0.42]}	{18540@[b9+1:2736];[y1+1:2624, y2+1:2572, y3+1:2912, y5+1:27777, y6+1:18376, y7+1:6031, y8+1:9891, y9+1:2772, y10+1:7175, y12+1:5397];[D109+1:2335, D126+1:34108, D138+1:294394, D144+1:17522, D168+1:101946, D186+1:44209, D204+1:105093, D274+1:6102, D366+1:77998]}{18544@[c5+1:6647];[y2+1:1234, y6+1:1084, y14+1:1222];[zDot4+1:992, zDot6+1:797, zDot10+1:2633, zDot37+3:12197];[D126+1:560, D138+1:6889, D168+1:4608, D186+1:3541, D204+1:9620, D274+1:2414, D292+1:1434, D366+1:26872]}	{18540@20}{18544@16}	T	0.0190736	0	0	5.06318	0	17.7717	3	5	2245.8	H4N5A2	TRUE	17.9121	(N(A)),(N(H)(N(H))),(N(H(A))(N(H)))	Level2	[28,N1A1,0.813]	[387,N1A1,0.813]	{@464[13-5,17-8,28-2]}{@464[10-5,17-8,28-2]}{@464[13-8,17-5,28-2]}{@464[10-8,17-5,28-2]}{@464[10-5,13-8,28-2]}{@464[10-8,13-5,28-2]}{@472[10-1,13-1,17-8,28-2]}{@472[10-1,13-8,17-1,28-2]}{@472[10-8,13-1,17-1,28-2]}{@475[10-1,13-4,17-5,28-2]}... In Total:15 Paths	{@10[2,0.060][5,0.250][8,0.187][1,0.251][4,0.125]}{@13[2,0.060][5,0.250][8,0.187][1,0.251][4,0.125]}{@17[2,0.060][5,0.250][8,0.187][1,0.251][4,0.125]}{@28[5,0.048][2,0.813][8,0.036][1,0.048][4,0.024]}{@35[8,0.001][5,0.002][2,0.007][1,0.002][4,0.001]}
2019_09_16_StcEmix_35trig_EThcD25_rep1.raw	4712	23.1118	4684	1112.13	3	3333.35	P16150	Homo sapiens	Leukosialin	[127 to 140]	TSGAPVTTAASSLE	R,T	T[O-Glycosylation:H1N1 on X]S[O-Glycosylation:H1N1 on X]GAPVTT[O-Glycosylation:H2N2A2 on X]AASSLE	3	3333.35	19.0916	0	{4712@[b1+1, b7+1, b8+1, b9+1, b10+1, b11+1, b12+1, b13+1];[y7+1, y10+1];[D126+1, D138+1, D144+1, D168+1, D186+1, D204+1, D274+1, D292+1, D366+1]}{4715@[c1+1, c3+1, c5+1];[y4+1];[zDot5+1, zDot6+1];[(M0-291.10)+2, (M0-947.32)+1, (M0-1312.46)+1];[D126+1, D138+1, D168+1, D186+1, D204+1, D274+1, D292+1, D366+1]}	{4712@[b1+1:102.05514, b7+1:614.31714, b8+1:715.36285, b9+1:786.40131, b10+1:857.43701, b11+1:944.46783, b12+1:1031.50378, b13+1:1144.58069];[y7+1:678.34192, y10+1:975.49878];[D126+1:126.05511, D138+1:138.05518, D144+1:144.06578, D168+1:168.06554, D186+1:186.07639, D204+1:204.08695, D274+1:274.09198, D292+1:292.10214, D366+1:366.13950]}{4715@[c1+1:484.21237, c3+1:993.39931, c5+1:1161.51099];[y4+1:435.20474];[zDot5+1:490.22452, zDot6+1:561.26449];[(M0-291.10)+2:1522.13668, (M0-947.32)+1:2387.05127, (M0-1312.46)+1:2021.90381];[D126+1:126.05492, D138+1:138.05469, D168+1:168.06503, D186+1:186.07584, D204+1:204.08661, D274+1:274.09206, D292+1:292.10266, D366+1:366.13914]}	{4712@[b1+1:0.00018, b7+1:0.00272, b8+1:0.00076, b9+1:0.00210, b10+1:0.00069, b11+1:-0.00052, b12+1:0.00340, b13+1:-0.00376];[y7+1:0.01146, y10+1:-0.00054];[D126+1:0.00017, D138+1:0.00023, D144+1:0.00026, D168+1:0.00002, D186+1:0.00032, D204+1:0.00030, D274+1:-0.00015, D292+1:-0.00054, D366+1:0.00003]}{4715@[c1+1:-0.00132, c3+1:-0.00006, c5+1:0.02173];[y4+1:-0.00381];[zDot5+1:-0.00243, zDot6+1:0.00044];[(M0-291.10)+2:0.00429, (M0-947.32)+1:0.01710, (M0-1312.46)+1:0.00183];[D126+1:-0.00002, D138+1:-0.00026, D168+1:-0.00048, D186+1:-0.00024, D204+1:-0.00004, D274+1:-0.00007, D292+1:-0.00003, D366+1:-0.00033]}	{4712@[b1+1:1.81, b7+1:4.44, b8+1:1.06, b9+1:2.67, b10+1:0.80, b11+1:-0.55, b12+1:3.30, b13+1:-3.28];[y7+1:16.92, y10+1:-0.55];[D126+1:1.34, D138+1:1.68, D144+1:1.85, D168+1:0.12, D186+1:1.71, D204+1:1.50, D274+1:-0.53, D292+1:-1.87, D366+1:0.08]}{4715@[c1+1:-2.74, c3+1:-0.06, c5+1:18.73];[y4+1:-8.78];[zDot5+1:-4.96, zDot6+1:0.78];[(M0-291.10)+2:1.41, (M0-947.32)+1:7.17, (M0-1312.46)+1:0.90];[D126+1:-0.18, D138+1:-1.89, D168+1:-2.89, D186+1:-1.30, D204+1:-0.19, D274+1:-0.26, D292+1:-0.09, D366+1:-0.90]}	{4712@[b1+1:1338, b7+1:3721, b8+1:3692, b9+1:4400, b10+1:7505, b11+1:4387, b12+1:5199, b13+1:4381];[y7+1:3138, y10+1:9584];[D126+1:70869, D138+1:56924, D144+1:50221, D168+1:19774, D186+1:77373, D204+1:92506, D274+1:92124, D292+1:21802, D366+1:25023]}{4715@[c1+1:1035, c3+1:3103, c5+1:931];[y4+1:891];[zDot5+1:1151, zDot6+1:2755];[(M0-291.10)+2:2131, (M0-947.32)+1:1458, (M0-1312.46)+1:1909];[D126+1:1748, D138+1:1067, D168+1:971, D186+1:6877, D204+1:19368, D274+1:20232, D292+1:9044, D366+1:28995]}	{4712@19}{4715@17}	T	0.0190736	0	0	5.03015	3.01488	17.7745	3	6	2042.72	H4N4A2	FALSE	1.13023	(N(H)),(N(H)),(N(H(A))(N(H(A))))	Level2	[1,H1N1,1.000][2,H1N1,0.999]	[127,H1N1,1.000][128,H1N1,0.999]	{@320[1-1,2-1,8-10]}{@320[1-1,2-1,7-10]}{@324[1-1,2-1,7-1,8-7]}{@324[1-1,2-1,7-7,8-1]}{@325[1-1,2-1,7-4,8-4]}	{@1[1,1.000][10,0.000][7,0.000][4,0.000]}{@2[1,0.999][10,0.000][7,0.000][4,0.000]}{@7[1,0.200][10,0.200][7,0.200][4,0.200]}{@8[1,0.200][10,0.200][7,0.200][4,0.200]}{@11[1,0.000][10,0.000][7,0.000][4,0.000]}{@12[10,0.000][1,0.000][7,0.000][4,0.000]}
2019_09_16_StcEmix_35trig_EThcD25_rep1.raw	16292	59.382	16268	1210.01	4	4836	Q8WXI7.3	Homo sapiens OX=9606	Mucin-16 segment	[730 to 752]	SPDMGKGSATFNSTEGVLQHLLR	Y,P	S[O-Glycosylation:N1 on X]PDM[Common Variable:Oxidation on M]GKGS[O-Glycosylation:H1N2 on X]ATFN[Common Artifact:Deamidation on N]S[O-Glycosylation:H1N1A1 on X]T[O-Glycosylation:H1N1A2 on X]EGVLQHLLR	6	4836.03	19.0797	44	{16292@[y1+1, y2+1, y3+1, y4+1, y5+1, y6+1, y7+1, y8+1, y9+1, y10+1, y11+1, y17+1];[D109+1, D126+1, D138+1, D144+1, D163+1, D168+1, D186+1, D204+1, D274+1, D292+1, D366+1]}{16295@[zDot1+1, zDot3+1, zDot7+1, zDot15+2, zDot23+2];[(M0-291.10)+3, (M0-582.19)+3];[D138+1, D168+1, D186+1, D204+1, D274+1, D292+1, D366+1]}	{16292@[y1+1:175.11894, y2+1:288.20343, y3+1:401.28632, y4+1:538.34888, y5+1:666.40576, y6+1:779.48969, y7+1:878.55750, y8+1:935.57361, y9+1:1064.62219, y10+1:1165.67505, y11+1:1252.69434, y17+1:1830.94116];[D109+1:109.02854, D126+1:126.05513, D138+1:138.05534, D144+1:144.06563, D163+1:163.05991, D168+1:168.06569, D186+1:186.07646, D204+1:204.08676, D274+1:274.09213, D292+1:292.10254, D366+1:366.13953]}{16295@[zDot1+1:159.10011, zDot3+1:385.26758, zDot7+1:862.53925, zDot15+2:1637.73548, zDot23+2:2410.99158];[(M0-291.10)+3:1515.97219, (M0-582.19)+3:1418.94113];[D138+1:138.05495, D168+1:168.06561, D186+1:186.07617, D204+1:204.08717, D274+1:274.09216, D292+1:292.10251, D366+1:366.13990]}	{16292@[y1+1:-0.00001, y2+1:0.00041, y3+1:-0.00076, y4+1:0.00288, y5+1:0.00119, y6+1:0.00105, y7+1:0.00045, y8+1:-0.00490, y9+1:0.00109, y10+1:0.00627, y11+1:-0.00648, y17+1:0.00671];[D109+1:0.00015, D126+1:0.00018, D138+1:0.00040, D144+1:0.00011, D163+1:-0.00018, D168+1:0.00017, D186+1:0.00039, D204+1:0.00012, D274+1:0.00001, D292+1:-0.00015, D366+1:0.00006]}{16295@[zDot1+1:-0.00012, zDot3+1:-0.00078, zDot7+1:0.00092, zDot15+2:0.05081, zDot23+2:-0.04497];[(M0-291.10)+3:-0.04213, (M0-582.19)+3:-0.03992];[D138+1:0.00000, D168+1:0.00010, D186+1:0.00010, D204+1:0.00052, D274+1:0.00004, D292+1:-0.00018, D366+1:0.00044]}	{16292@[y1+1:-0.06, y2+1:1.44, y3+1:-1.91, y4+1:5.37, y5+1:1.79, y6+1:1.36, y7+1:0.51, y8+1:-5.24, y9+1:1.02, y10+1:5.38, y11+1:-5.17, y17+1:3.67];[D109+1:1.34, D126+1:1.43, D138+1:2.90, D144+1:0.78, D163+1:-1.11, D168+1:1.03, D186+1:2.08, D204+1:0.57, D274+1:0.02, D292+1:-0.50, D366+1:0.16]}{16295@[zDot1+1:-0.73, zDot3+1:-2.02, zDot7+1:1.07, zDot15+2:15.52, zDot23+2:-9.33];[(M0-291.10)+3:-9.27, (M0-582.19)+3:-9.38];[D138+1:0.00, D168+1:0.58, D186+1:0.52, D204+1:2.55, D274+1:0.14, D292+1:-0.61, D366+1:1.19]}	{16292@[y1+1:5961, y2+1:4017, y3+1:2885, y4+1:10518, y5+1:6749, y6+1:8146, y7+1:2932, y8+1:9533, y9+1:5016, y10+1:3767, y11+1:3860, y17+1:3748];[D109+1:3299, D126+1:49755, D138+1:261570, D144+1:20956, D163+1:2422, D168+1:119288, D186+1:76742, D204+1:231176, D274+1:273766, D292+1:72099, D366+1:100060]}{16295@[zDot1+1:1110, zDot3+1:941, zDot7+1:1158, zDot15+2:2020, zDot23+2:12917];[(M0-291.10)+3:39642, (M0-582.19)+3:14579];[D138+1:3898, D168+1:4039, D186+1:2178, D204+1:15083, D274+1:33532, D292+1:19231, D366+1:31448]}	{16292@23}{16295@14}	T	0.0190736	0	0	4.00494	2.03714	18.6178	4	5	2374.84	H3N5A3	TRUE	13.4051	(N),(N(H)(N)),(N(H(A))),(N(H(A))(A))	Level3			{@586[1-0,8-3,13-4,14-7]}{@586[1-3,8-0,13-4,14-7]}{@586[1-0,8-3,10-4,14-7]}{@586[1-3,8-0,10-4,14-7]}{@586[1-0,8-3,13-7,14-4]}{@586[1-3,8-0,13-7,14-4]}{@586[1-0,8-3,10-7,14-4]}{@586[1-3,8-0,10-7,14-4]}{@586[1-0,8-3,10-4,13-7]}{@586[1-3,8-0,10-4,13-7]}... In Total:12 Paths
2019_09_16_StcEmix_35trig_EThcD25_rep1.raw	8101	34.1196	8072	1178.3	4	4709.17	P07359	Homo sapiens OX=9606	Platelet glycoprotein Ib alpha chain	[468 to 487]	PVSLLESTKKTIPELDQPPK	K,L	PVS[O-Glycosylation:N1 on X]LLES[O-Glycosylation:H1N2 on X]T[O-Glycosylation:H1N2A1 on X]KKT[O-Glycosylation:H1N2A1 on X]IPELDQPPK	4	4709.15	19.0653	0	{8101@[b2+1, b4+1, b9+1, b10+1];[y2+1, y3+1, y4+1, y8+1, y9+1, y10+1, y11+1];[D109+1, D126+1, D138+1, D144+1, D168+1, D186+1, D204+1, D274+1, D292+1, D366+1]}{8104@[y4+1, y5+1];[zDot4+1, zDot5+1, zDot6+1, zDot7+1, zDot9+1];[(M0-453.15)+4];[D126+1, D138+1, D144+1, D168+1, D186+1, D204+1, D274+1, D292+1, D366+1]}	{8101@[b2+1:197.12804, b4+1:397.24789, b9+1:955.53760, b10+1:1083.63818];[y2+1:244.16530, y3+1:341.21846, y4+1:469.27732, y8+1:923.48319, y9+1:1036.57095, y10+1:1137.61414, y11+1:1265.70874];[D109+1:109.02847, D126+1:126.05512, D138+1:138.05520, D144+1:144.06576, D168+1:168.06538, D186+1:186.07628, D204+1:204.08690, D274+1:274.09201, D292+1:292.10239, D366+1:366.13960]}{8104@[y4+1:469.27621, y5+1:584.30548];[zDot4+1:453.25790, zDot5+1:568.28729, zDot6+1:681.36823, zDot7+1:810.41101, zDot9+1:1020.54230];[(M0-453.15)+4:1065.01039];[D126+1:126.05504, D138+1:138.05492, D144+1:144.06552, D168+1:168.06529, D186+1:186.07640, D204+1:204.08685, D274+1:274.09212, D292+1:292.10266, D366+1:366.13873]}	{8101@[b2+1:-0.00042, b4+1:0.00335, b9+1:-0.00828, b10+1:-0.00265];[y2+1:-0.00027, y3+1:0.00013, y4+1:0.00041, y8+1:-0.00009, y9+1:0.00361, y10+1:-0.00088, y11+1:-0.00124];[D109+1:0.00008, D126+1:0.00018, D138+1:0.00025, D144+1:0.00024, D168+1:-0.00013, D186+1:0.00020, D204+1:0.00025, D274+1:-0.00012, D292+1:-0.00030, D366+1:0.00013]}{8104@[y4+1:-0.00069, y5+1:0.00163];[zDot4+1:-0.00028, zDot5+1:0.00216, zDot6+1:-0.00097, zDot7+1:-0.00077, zDot9+1:-0.00632];[(M0-453.15)+4:0.01448];[D126+1:0.00009, D138+1:-0.00003, D144+1:0.00000, D168+1:-0.00022, D186+1:0.00032, D204+1:0.00021, D274+1:-0.00001, D292+1:-0.00003, D366+1:-0.00073]}	{8101@[b2+1:-2.13, b4+1:8.45, b9+1:-8.67, b10+1:-2.45];[y2+1:-1.11, y3+1:0.38, y4+1:0.87, y8+1:-0.09, y9+1:3.49, y10+1:-0.77, y11+1:-0.98];[D109+1:0.71, D126+1:1.40, D138+1:1.84, D144+1:1.69, D168+1:-0.79, D186+1:1.10, D204+1:1.24, D274+1:-0.42, D292+1:-1.03, D366+1:0.36]}{8104@[y4+1:-1.48, y5+1:2.79];[zDot4+1:-0.62, zDot5+1:3.81, zDot6+1:-1.42, zDot7+1:-0.96, zDot9+1:-6.19];[(M0-453.15)+4:3.40];[D126+1:0.74, D138+1:-0.22, D144+1:0.03, D168+1:-1.34, D186+1:1.75, D204+1:1.01, D274+1:-0.03, D292+1:-0.09, D366+1:-2.01]}	{8101@[b2+1:3348, b4+1:3072, b9+1:3724, b10+1:3667];[y2+1:9113, y3+1:41723, y4+1:23616, y8+1:28462, y9+1:3289, y10+1:7184, y11+1:6644];[D109+1:4724, D126+1:109412, D138+1:87909, D144+1:83096, D168+1:34166, D186+1:135433, D204+1:137948, D274+1:115422, D292+1:35456, D366+1:42106]}{8104@[y4+1:1730, y5+1:1050];[zDot4+1:3816, zDot5+1:1183, zDot6+1:2572, zDot7+1:1207, zDot9+1:2975];[(M0-453.15)+4:4146];[D126+1:3403, D138+1:1307, D144+1:1403, D168+1:1168, D186+1:6496, D204+1:10836, D274+1:8317, D292+1:5031, D366+1:7832]}	{8101@21}{8104@17}	T	0.0190736	0	0	5.00709	1.0025	19.345	4	4	2489.9	H3N7A2	FALSE	1.06217	(N),(N(H)(N)),(N(H(A))(N)),(N(H(A))(N))	Level3			{@704[3-0,7-3,8-6,11-6]}{@704[3-3,7-0,8-6,11-6]}{@704[3-0,7-6,8-3,11-6]}{@704[3-6,7-0,8-3,11-6]}{@704[3-3,7-6,8-0,11-6]}{@704[3-6,7-3,8-0,11-6]}{@704[3-0,7-6,8-6,11-3]}{@704[3-6,7-0,8-6,11-3]}{@704[3-6,7-6,8-0,11-3]}{@704[3-3,7-6,8-6,11-0]}... In Total:24 Paths
2019_09_16_StcEmix_35trig_EThcD25_rep1.raw	9470	38.4002	9467	884.891	4	3535.54	DECOY_Q9UKN1	Homo sapiens OX=9606	Mucin-12	[4823 to 4845]	STMSAPLHTTDPSRPSSYFTTSK	S,E	STM[Common Variable:Oxidation on M]S[O-Glycosylation:H1N1 on X]APLHTTDPSRPSS[O-Glycosylation:H1N1A1 on X]YFTTSK	3	3535.53	19.0597	77	{9470@[y1+1, y5+1, y10+1, y11+1, y15+1];[D109+1, D126+1, D138+1, D144+1, D168+1, D186+1, D204+1, D274+1, D292+1, D366+1]}{9473@[b10+1, b17+1];[c8+1, c10+1, c20+2, c22+2];[y5+1, y7+1, y22+3];[zDot4+1, zDot22+2, zDot23+2];[(M0-291.10)+2, (M0-656.23)+3];[D186+1, D204+1, D274+1, D292+1, D366+1]}	{9470@[y1+1:147.11279, y5+1:583.30804, y10+1:1173.58801, y11+1:1260.62387, y15+1:1674.81433];[D109+1:109.02865, D126+1:126.05521, D138+1:138.05534, D144+1:144.06560, D168+1:168.06544, D186+1:186.07634, D204+1:204.08681, D274+1:274.09198, D292+1:292.10260, D366+1:366.13904]}{9473@[b10+1:1043.46204, b17+1:1769.80542];[c8+1:1223.54853, c10+1:1425.66663, c20+2:1610.19270, c22+2:1704.22959];[y5+1:583.30896, y7+1:833.41473, y22+3:810.04782];[zDot4+1:420.22485, zDot22+2:1717.26675, zDot23+2:1760.77490];[(M0-291.10)+2:1623.22692, (M0-656.23)+3:960.76178];[D186+1:186.07562, D204+1:204.08707, D274+1:274.09189, D292+1:292.10259, D366+1:366.13932]}	{9470@[y1+1:-0.00001, y5+1:-0.00056, y10+1:-0.00185, y11+1:0.00198, y15+1:0.01738];[D109+1:0.00025, D126+1:0.00026, D138+1:0.00039, D144+1:0.00008, D168+1:-0.00007, D186+1:0.00026, D204+1:0.00016, D274+1:-0.00015, D292+1:-0.00009, D366+1:-0.00043]}{9473@[b10+1:-0.02059, b17+1:-0.00687];[c8+1:0.00253, c10+1:0.02527, c20+2:0.00006, c22+2:-0.00586];[y5+1:0.00036, y7+1:0.01077, y22+3:-0.01600];[zDot4+1:0.00339, zDot22+2:0.04024, zDot23+2:0.02450];[(M0-291.10)+2:0.00525, (M0-656.23)+3:-0.03835];[D186+1:-0.00045, D204+1:0.00042, D274+1:-0.00024, D292+1:-0.00010, D366+1:-0.00014]}	{9470@[y1+1:-0.08, y5+1:-0.96, y10+1:-1.58, y11+1:1.57, y15+1:10.38];[D109+1:2.33, D126+1:2.10, D138+1:2.85, D144+1:0.57, D168+1:-0.43, D186+1:1.43, D204+1:0.79, D274+1:-0.54, D292+1:-0.29, D366+1:-1.17]}{9473@[b10+1:-19.75, b17+1:-3.88];[c8+1:2.07, c10+1:17.73, c20+2:0.02, c22+2:-1.72];[y5+1:0.61, y7+1:12.94, y22+3:-6.59];[zDot4+1:8.08, zDot22+2:11.72, zDot23+2:6.96];[(M0-291.10)+2:1.62, (M0-656.23)+3:-13.32];[D186+1:-2.45, D204+1:2.07, D274+1:-0.87, D292+1:-0.35, D366+1:-0.39]}	{9470@[y1+1:4675, y5+1:6314, y10+1:6018, y11+1:7410, y15+1:2931];[D109+1:3163, D126+1:71993, D138+1:52109, D144+1:41568, D168+1:25589, D186+1:104365, D204+1:105931, D274+1:302081, D292+1:74822, D366+1:22404]}{9473@[b10+1:1329, b17+1:37611];[c8+1:8324, c10+1:4570, c20+2:1287, c22+2:1629];[y5+1:1255, y7+1:1591, y22+3:7337];[zDot4+1:973, zDot22+2:23680, zDot23+2:12960];[(M0-291.10)+2:13629, (M0-656.23)+3:2505];[D186+1:2408, D204+1:5159, D274+1:51186, D292+1:21272, D366+1:4159]}	{9470@15}{9473@19}	D	0.0216216	0	0	6.04333	2.00709	15.2584	2	11	1021.36	H2N2A1	FALSE	1.30098	(N(H)),(N(H(A)))	Level3			{@27[4-1,17-4]}{@27[2-1,17-4]}{@27[4-1,16-4]}{@27[2-1,16-4]}{@27[4-1,13-4]}{@27[2-1,13-4]}
2019_09_16_StcEmix_35trig_EThcD25_rep1.raw	14376	53.4213	14356	1101.97	4	4403.87	Q8WXI7.3	Homo sapiens OX=9606	Mucin-16 segment	[717 to 736]	TLTLNFTISNLQYSPDMGKG	K,S	TLTLNFT[O-Glycosylation:H1N1 on X]IS[O-Glycosylation:H1N1 on X]NLQYS[O-Glycosylation:H2N2A2F1 on X]PDM[Common Variable:Oxidation on M]GKG	4	4403.86	19.0471	16	{14376@[b2+1, b3+1, b4+1, b5+1, b6+1, b8+1, b11+1];[D109+1, D126+1, D138+1, D144+1, D163+1, D168+1, D186+1, D204+1, D274+1, D292+1, D366+1]}{14380@[b2+1];[c2+1, c3+1, c4+1, c7+1, c19+2];[y2+1];[zDot20+2];[(M0-146.06)+2, (M0-291.10)+2, (M0-802.29)+2, (M0-1052.35)+2];[D126+1, D138+1, D168+1, D186+1, D204+1, D274+1, D292+1, D366+1]}	{14376@[b2+1:215.13958, b3+1:316.18709, b4+1:429.27246, b5+1:543.31403, b6+1:690.38347, b8+1:904.51385, b11+1:1218.66589];[D109+1:109.02853, D126+1:126.05528, D138+1:138.05534, D144+1:144.06573, D163+1:163.06050, D168+1:168.06593, D186+1:186.07660, D204+1:204.08681, D274+1:274.09219, D292+1:292.10358, D366+1:366.13956]}{14380@[b2+1:215.13979];[c2+1:232.16536, c3+1:333.21280, c4+1:446.29695, c7+1:1173.58461, c19+2:2173.92333];[y2+1:204.13376];[zDot20+2:2194.93071];[(M0-146.06)+2:2129.91829, (M0-291.10)+2:2057.38845, (M0-802.29)+2:1801.79004, (M0-1052.35)+2:1676.76475];[D126+1:126.05496, D138+1:138.05499, D168+1:168.06558, D186+1:186.07627, D204+1:204.08691, D274+1:274.09226, D292+1:292.10272, D366+1:366.13931]}	{14376@[b2+1:0.00056, b3+1:0.00039, b4+1:0.00170, b5+1:0.00034, b6+1:0.00137, b8+1:0.00001, b11+1:-0.00697];[D109+1:0.00014, D126+1:0.00033, D138+1:0.00040, D144+1:0.00022, D163+1:0.00041, D168+1:0.00042, D186+1:0.00052, D204+1:0.00016, D274+1:0.00007, D292+1:0.00089, D366+1:0.00009]}{14380@[b2+1:0.00077];[c2+1:-0.00021, c3+1:-0.00045, c4+1:-0.00036, c7+1:-0.00391, c19+2:-0.02300];[y2+1:-0.00051];[zDot20+2:0.00500];[(M0-146.06)+2:0.01935, (M0-291.10)+2:-0.00283, (M0-802.29)+2:-0.00955, (M0-1052.35)+2:0.00873];[D126+1:0.00002, D138+1:0.00005, D168+1:0.00007, D186+1:0.00020, D204+1:0.00026, D274+1:0.00013, D292+1:0.00004, D366+1:-0.00016]}	{14376@[b2+1:2.62, b3+1:1.25, b4+1:3.97, b5+1:0.62, b6+1:1.98, b8+1:0.01, b11+1:-5.73];[D109+1:1.27, D126+1:2.65, D138+1:2.90, D144+1:1.53, D163+1:2.56, D168+1:2.50, D186+1:2.83, D204+1:0.79, D274+1:0.25, D292+1:3.05, D366+1:0.25]}{14380@[b2+1:3.58];[c2+1:-0.90, c3+1:-1.35, c4+1:-0.80, c7+1:-3.33, c19+2:-5.29];[y2+1:-2.51];[zDot20+2:1.14];[(M0-146.06)+2:4.54, (M0-291.10)+2:-0.69, (M0-802.29)+2:-2.65, (M0-1052.35)+2:2.61];[D126+1:0.13, D138+1:0.34, D168+1:0.39, D186+1:1.05, D204+1:1.28, D274+1:0.47, D292+1:0.12, D366+1:-0.43]}	{14376@[b2+1:16894, b3+1:15584, b4+1:2463, b5+1:3449, b6+1:16041, b8+1:4143, b11+1:7663];[D109+1:8902, D126+1:172624, D138+1:750309, D144+1:60718, D163+1:4801, D168+1:297809, D186+1:201310, D204+1:623576, D274+1:620122, D292+1:154616, D366+1:215040]}{14380@[b2+1:1286];[c2+1:3610, c3+1:4316, c4+1:4610, c7+1:3597, c19+2:29610];[y2+1:1319];[zDot20+2:25991];[(M0-146.06)+2:3357, (M0-291.10)+2:33412, (M0-802.29)+2:8955, (M0-1052.35)+2:32386];[D126+1:3010, D138+1:15121, D168+1:16649, D186+1:9772, D204+1:63231, D274+1:107352, D292+1:67817, D366+1:126954]}	{14376@18}{14380@20}	T	0.0216216	0	0	5.04539	4.01825	19.6362	3	5	2188.78	H4N4A2F1	TRUE	13.103	(N(H)),(N(H)),(N(H(A))(N(H(A))(F)))	Level2	[7,H1N1,0.844]	[723,H1N1,0.844]	{@422[7-1,9-1,14-11]}{@422[7-1,9-11,14-1]}{@423[7-1,9-4,14-9]}{@423[7-1,9-9,14-4]}	{@1[1,0.006][11,0.002][4,0.004][9,0.004]}{@3[1,0.018][11,0.009][4,0.017][9,0.017]}{@7[1,0.844][11,0.023][4,0.050][9,0.050]}{@9[1,0.293][11,0.210][4,0.238][9,0.238]}{@14[11,0.210][1,0.293][9,0.238][4,0.238]}
2019_09_16_StcEmix_35trig_EThcD25_rep1.raw	4003	20.8149	3986	746.34	4	2981.33	P07359	Homo sapiens OX=9606	Platelet glycoprotein Ib alpha chain	[468 to 477]	PVSLLESTKK	K,T	PVS[O-Glycosylation:H2N2 on X]LLES[O-Glycosylation:N1A1 on X]T[O-Glycosylation:H1N1A1 on X]KK	3	2981.31	19.0411	1	{4003@[b2+1, b5+1, b7+1, b9+1];[y4+1, y5+1, y6+1, y7+1, y8+1, y9+1];[D109+1, D126+1, D138+1, D144+1, D168+1, D186+1, D204+1, D274+1, D366+1]}{4007@[c5+1, c7+2, c8+2, c9+2];[y2+1];[zDot1+1, zDot2+1, zDot3+1];[(M0-324.11)+3];[D126+1, D138+1, D144+1, D186+1, D204+1, D274+1, D292+1, D366+1]}	{4003@[b2+1:197.12883, b5+1:510.32990, b7+1:726.40381, b9+1:955.54297];[y4+1:463.28781, y5+1:592.33044, y6+1:705.41492, y7+1:818.49695, y8+1:905.53021, y9+1:1004.59845];[D109+1:109.02847, D126+1:126.05521, D138+1:138.05528, D144+1:144.06583, D168+1:168.06581, D186+1:186.07641, D204+1:204.08713, D274+1:274.09247, D366+1:366.13969]}{4007@[c5+1:1257.60400, c7+2:984.45282, c8+2:1363.07920, c9+2:1427.12919];[y2+1:275.20874];[zDot1+1:131.09404, zDot2+1:259.18906, zDot3+1:1016.45297];[(M0-324.11)+3:886.75043];[D126+1:126.05501, D138+1:138.05476, D144+1:144.06543, D186+1:186.07619, D204+1:204.08689, D274+1:274.09195, D292+1:292.10422, D366+1:366.14018]}	{4003@[b2+1:0.00038, b5+1:0.00128, b7+1:0.00058, b9+1:-0.00290];[y4+1:0.00034, y5+1:0.00038, y6+1:0.00079, y7+1:-0.00125, y8+1:-0.00002, y9+1:-0.00019];[D109+1:0.00007, D126+1:0.00026, D138+1:0.00034, D144+1:0.00032, D168+1:0.00030, D186+1:0.00033, D204+1:0.00048, D274+1:0.00034, D366+1:0.00022]}{4007@[c5+1:-0.01554, c7+2:0.02941, c8+2:0.00689, c9+2:0.01191];[y2+1:0.00097];[zDot1+1:-0.00004, zDot2+1:0.00001, zDot3+1:-0.01136];[(M0-324.11)+3:0.02420];[D126+1:0.00006, D138+1:-0.00018, D144+1:-0.00009, D186+1:0.00011, D204+1:0.00024, D274+1:-0.00018, D292+1:0.00153, D366+1:0.00071]}	{4003@[b2+1:1.92, b5+1:2.52, b7+1:0.79, b9+1:-3.04];[y4+1:0.73, y5+1:0.64, y6+1:1.12, y7+1:-1.53, y8+1:-0.02, y9+1:-0.19];[D109+1:0.64, D126+1:2.07, D138+1:2.46, D144+1:2.22, D168+1:1.77, D186+1:1.80, D204+1:2.38, D274+1:1.25, D366+1:0.61]}{4007@[c5+1:-12.36, c7+2:14.95, c8+2:2.53, c9+2:4.18];[y2+1:3.55];[zDot1+1:-0.31, zDot2+1:0.05, zDot3+1:-11.19];[(M0-324.11)+3:9.11];[D126+1:0.49, D138+1:-1.33, D144+1:-0.61, D186+1:0.60, D204+1:1.20, D274+1:-0.65, D292+1:5.26, D366+1:1.95]}	{4003@[b2+1:2571, b5+1:3091, b7+1:2981, b9+1:8028];[y4+1:4844, y5+1:5848, y6+1:7165, y7+1:3751, y8+1:17373, y9+1:3616];[D109+1:8152, D126+1:191187, D138+1:130243, D144+1:134160, D168+1:51495, D186+1:207428, D204+1:177595, D274+1:7574, D366+1:25529]}{4007@[c5+1:2004, c7+2:2412, c8+2:6337, c9+2:36989];[y2+1:896];[zDot1+1:1829, zDot2+1:9753, zDot3+1:8216];[(M0-324.11)+3:9303];[D126+1:5524, D138+1:2623, D144+1:2082, D186+1:10894, D204+1:15773, D274+1:1704, D292+1:1139, D366+1:8190]}	{4003@19}{4007@17}	T	0.0216216	0	0	7.04106	1.00314	17.2493	3	3	1880.67	H3N4A2	FALSE	0.970547	(N(A)),(N(H(A))),(N(H)(N(H)))	Level1	[3,H2N2,0.977][7,N1A1,0.977][8,H1N1A1,0.998]	[470,H2N2,0.977][474,N1A1,0.977][475,H1N1A1,0.998]	{@234[3-5,7-2,8-4]}	{@3[2,0.022][4,0.001][5,0.977]}{@7[4,0.001][2,0.977][5,0.022]}{@8[5,0.001][4,0.998][2,0.001]}
2019_09_16_StcEmix_35trig_EThcD25_rep1.raw	5394	25.3682	5361	1046.47	3	3136.38	P16150	Homo sapiens	Leukosialin	[105 to 126]	SLGSHTVTGGTITTNSPETSSR	N,T	SLGSHTVTGGTITTNSPETSS[O-Glycosylation:H1N1A2 on X]R	1	3136.38	18.2289	1	{5394@[b5+1, b6+1];[y2+1, y4+1, y6+1, y7+1, y9+1, y10+1, y11+1, y14+1, y15+1];[(M0-947.32)+2];[D126+1, D138+1, D144+1, D168+1, D186+1, D204+1, D274+1, D292+1, D366+1]}{5397@[c5+1, c12+1];[zDot22+2];[(M0-291.10)+2, (M0-744.24)+2, (M0-947.32)+2];[D126+1, D144+1, D186+1, D204+1, D274+1, D292+1, D366+1]}	{5394@[b5+1:482.23703, b6+1:583.28351];[y2+1:262.15009, y4+1:450.23123, y6+1:676.32770, y7+1:763.35730, y9+1:978.44189, y10+1:1079.49207, y11+1:1192.58167, y14+1:1407.65867, y15+1:1508.71631];[(M0-947.32)+2:1095.53749];[D126+1:126.05513, D138+1:138.05490, D144+1:144.06554, D168+1:168.06554, D186+1:186.07599, D204+1:204.08687, D274+1:274.09197, D292+1:292.10202, D366+1:366.14004]}{5397@[c5+1:499.26221, c12+1:1128.59180];[zDot22+2:1561.18453];[(M0-291.10)+2:1423.64396, (M0-744.24)+2:1197.07137, (M0-947.32)+2:1095.53432];[D126+1:126.05486, D144+1:144.06572, D186+1:186.07602, D204+1:204.08665, D274+1:274.09180, D292+1:292.10266, D366+1:366.13803]}	{5394@[b5+1:0.00126, b6+1:0.00006];[y2+1:-0.00090, y4+1:0.00054, y6+1:0.00165, y7+1:-0.00077, y9+1:-0.00678, y10+1:-0.00429, y11+1:0.00124, y14+1:-0.01236, y15+1:-0.00240];[(M0-947.32)+2:0.00441];[D126+1:0.00019, D138+1:-0.00005, D144+1:0.00003, D168+1:0.00002, D186+1:-0.00009, D204+1:0.00022, D274+1:-0.00016, D292+1:-0.00067, D366+1:0.00057]}{5397@[c5+1:-0.00011, c12+1:-0.00897];[zDot22+2:-0.00582];[(M0-291.10)+2:-0.01025, (M0-744.24)+2:-0.00721, (M0-947.32)+2:-0.00194];[D126+1:-0.00008, D144+1:0.00020, D186+1:-0.00006, D204+1:0.00001, D274+1:-0.00033, D292+1:-0.00003, D366+1:-0.00144]}	{5394@[b5+1:2.61, b6+1:0.10];[y2+1:-3.43, y4+1:1.21, y6+1:2.45, y7+1:-1.01, y9+1:-6.94, y10+1:-3.98, y11+1:1.04, y14+1:-8.78, y15+1:-1.59];[(M0-947.32)+2:2.02];[D126+1:1.49, D138+1:-0.33, D144+1:0.20, D168+1:0.12, D186+1:-0.47, D204+1:1.09, D274+1:-0.59, D292+1:-2.29, D366+1:1.57]}{5397@[c5+1:-0.23, c12+1:-7.95];[zDot22+2:-1.86];[(M0-291.10)+2:-3.60, (M0-744.24)+2:-3.01, (M0-947.32)+2:-0.88];[D126+1:-0.67, D144+1:1.42, D186+1:-0.31, D204+1:0.04, D274+1:-1.21, D292+1:-0.09, D366+1:-3.93]}	{5394@[b5+1:4023, b6+1:3453];[y2+1:3624, y4+1:2784, y6+1:4201, y7+1:5962, y9+1:4200, y10+1:3136, y11+1:3850, y14+1:5055, y15+1:6677];[(M0-947.32)+2:12043];[D126+1:43873, D138+1:35759, D144+1:25084, D168+1:13648, D186+1:52655, D204+1:51081, D274+1:44143, D292+1:12717, D366+1:9411]}{5397@[c5+1:1017, c12+1:1561];[zDot22+2:1616];[(M0-291.10)+2:5694, (M0-744.24)+2:3397, (M0-947.32)+2:11682];[D126+1:805, D144+1:580, D186+1:3372, D204+1:6720, D274+1:7838, D292+1:3334, D366+1:5199]}	{5394@21}{5397@13}	T	0.0216216	0	0	2.01362	4.12952	16.6213	1	11	947.323	H1N1A2	FALSE	1.29501	(N(H(A))(A))	Level3			{@21[21-7]}{@21[20-7]}{@21[19-7]}{@21[16-7]}{@21[14-7]}{@21[13-7]}
2019_09_16_StcEmix_35trig_EThcD25_rep1.raw	4334	21.8538	4307	840.042	3	2517.1	DECOY_Q7Z5P9	Homo sapiens OX=9606	Mucin-19	[1616 to 1628]	TTATRSESGTSSR	G,D	TTATRS[O-Glycosylation:N1 on X]ES[O-Glycosylation:H1N2 on X]GT[O-Glycosylation:N1 on X]S[O-Glycosylation:N1 on X]SR	4	2517.08	18.2241	129	{4334@[y1+1, y2+1, y9+1];[(M0-203.08)+2, (M0-365.13)+2, (M0-568.21)+2];[D109+1, D126+1, D138+1, D144+1, D168+1, D186+1, D204+1, D366+1]}{4337@[c9+1, c11+1, c12+1];[y2+1, y10+1];[zDot1+1, zDot2+1, zDot4+1, zDot13+1];[(M0-203.08)+2, (M0-365.13)+2, (M0-568.21)+2];[D126+1, D138+1, D144+1, D168+1, D186+1, D204+1, D366+1]}	{4334@[y1+1:175.11914, y2+1:262.14972, y9+1:966.44916];[(M0-203.08)+2:1158.01649, (M0-365.13)+2:1076.99052, (M0-568.21)+2:975.45028];[D109+1:109.02859, D126+1:126.05522, D138+1:138.05534, D144+1:144.06583, D168+1:168.06552, D186+1:186.07642, D204+1:204.08664, D366+1:366.13977]}{4337@[c9+1:1679.75024, c11+1:2273.98633, c12+1:2361.02246];[y2+1:262.15024, y10+1:1067.48718];[zDot1+1:159.10040, zDot2+1:246.13342, zDot4+1:840.38409, zDot13+1:2502.07324];[(M0-203.08)+2:1158.01655, (M0-365.13)+2:1076.99100, (M0-568.21)+2:975.45252];[D126+1:126.05498, D138+1:138.05490, D144+1:144.06549, D168+1:168.06541, D186+1:186.07616, D204+1:204.08678, D366+1:366.13951]}	{4334@[y1+1:0.00019, y2+1:-0.00126, y9+1:-0.01075];[(M0-203.08)+2:0.01534, (M0-365.13)+2:0.01622, (M0-568.21)+2:0.01510];[D109+1:0.00020, D126+1:0.00027, D138+1:0.00040, D144+1:0.00032, D168+1:0.00000, D186+1:0.00035, D204+1:-0.00001, D366+1:0.00030]}{4337@[c9+1:0.01611, c11+1:0.01375, c12+1:0.01786];[y2+1:-0.00074, y10+1:-0.02041];[zDot1+1:0.00017, zDot2+1:0.00117, zDot4+1:0.01339, zDot13+1:0.00223];[(M0-203.08)+2:0.01546, (M0-365.13)+2:0.01718, (M0-568.21)+2:0.01960];[D126+1:0.00003, D138+1:-0.00005, D144+1:-0.00003, D168+1:-0.00010, D186+1:0.00008, D204+1:0.00013, D366+1:0.00004]}	{4334@[y1+1:1.08, y2+1:-4.83, y9+1:-11.14];[(M0-203.08)+2:6.63, (M0-365.13)+2:7.54, (M0-568.21)+2:7.75];[D109+1:1.84, D126+1:2.16, D138+1:2.90, D144+1:2.22, D168+1:0.03, D186+1:1.88, D204+1:-0.03, D366+1:0.83]}{4337@[c9+1:9.60, c11+1:6.05, c12+1:7.57];[y2+1:-2.84, y10+1:-19.14];[zDot1+1:1.11, zDot2+1:4.76, zDot4+1:15.95, zDot13+1:0.89];[(M0-203.08)+2:6.68, (M0-365.13)+2:7.98, (M0-568.21)+2:10.06];[D126+1:0.25, D138+1:-0.33, D144+1:-0.18, D168+1:-0.61, D186+1:0.43, D204+1:0.64, D366+1:0.11]}	{4334@[y1+1:8501, y2+1:2565, y9+1:9306];[(M0-203.08)+2:65331, (M0-365.13)+2:98151, (M0-568.21)+2:129261];[D109+1:3797, D126+1:144944, D138+1:101515, D144+1:109543, D168+1:30751, D186+1:133817, D204+1:124298, D366+1:12132]}{4337@[c9+1:2522, c11+1:2185, c12+1:6764];[y2+1:1331, y10+1:811];[zDot1+1:4624, zDot2+1:743, zDot4+1:5367, zDot13+1:2488];[(M0-203.08)+2:68894, (M0-365.13)+2:26465, (M0-568.21)+2:8031];[D126+1:6873, D138+1:2803, D144+1:3029, D168+1:879, D186+1:13039, D204+1:33805, D366+1:5194]}	{4334@14}{4337@19}	D	0.0239362	0	0	6.01556	6.19665	15.3263	4	8	1177.45	H1N5	FALSE	0.951779	(N),(N),(N),(N(H)(N))	Level2	[10,N1,0.997][11,N1,0.997]	[1625,N1,0.997][1626,N1,0.997]	{@42[6-0,8-3,10-0,11-0]}{@42[4-0,8-3,10-0,11-0]}{@42[2-0,8-3,10-0,11-0]}{@42[1-0,8-3,10-0,11-0]}{@42[6-3,8-0,10-0,11-0]}{@42[4-3,8-0,10-0,11-0]}{@42[2-3,8-0,10-0,11-0]}{@42[1-3,8-0,10-0,11-0]}{@42[4-0,6-3,10-0,11-0]}{@42[2-0,6-3,10-0,11-0]}... In Total:50 Paths	{@1[0,0.321][3,0.080][1,0.120]}{@2[0,0.321][3,0.080][1,0.120]}{@4[0,0.321][3,0.080][1,0.120]}{@6[0,0.321][3,0.080][1,0.120]}{@8[0,0.321][3,0.080][1,0.120]}{@10[0,0.997][3,0.000][1,0.000]}{@11[0,0.997][3,0.000][1,0.000]}{@12[3,0.000][0,0.001][1,0.000]}
2019_09_16_StcEmix_35trig_EThcD25_rep1.raw	20104	71.1624	20086	1237.15	5	6180.72	Q8WXI7.3	Homo sapiens OX=9606	Mucin-16 segment	[363 to 396]	QLYWELSQLTHNITELGPYALDNDSLFVNGFTHR	E,S	QLYWELSQLTHNITELGPYALDNDS[O-Glycosylation:H2N2A1 on X]LFVN[Common Artifact:Deamidation on N]GFT[O-Glycosylation:H2N2A1F1 on X]HR	3	6180.72	18.1655	36	{20104@[y1+1, y5+1, y6+1, y7+1, y8+1, y10+1, y12+1];[D109+1, D126+1, D138+1, D144+1, D168+1, D186+1, D204+1, D274+1, D292+1, D366+1]}{20107@[c5+1, c30+3];[y1+1, y5+1, y6+1, y15+2];[zDot34+3];[(M0-291.10)+3, (M0-365.13)+3, (M0-818.28)+3, (M0-308.11)+3];[D138+1, D168+1, D186+1, D204+1, D274+1, D292+1, D366+1]}	{20104@[y1+1:175.11870, y5+1:617.31581, y6+1:732.34439, y7+1:831.41199, y8+1:978.47918, y10+1:1178.59253, y12+1:1407.67704];[D109+1:109.02872, D126+1:126.05487, D138+1:138.05521, D144+1:144.06546, D168+1:168.06544, D186+1:186.07608, D204+1:204.08655, D274+1:274.09177, D292+1:292.10266, D366+1:366.13993]}{20107@[c5+1:737.35980, c30+3:1491.37872];[y1+1:175.11827, y5+1:617.31299, y6+1:732.34589, y15+2:853.91048];[zDot34+3:2055.90674];[(M0-291.10)+3:1964.21241, (M0-365.13)+3:1939.53260, (M0-818.28)+3:1788.48553, (M0-308.11)+3:1958.53755];[D138+1:138.05496, D168+1:168.06567, D186+1:186.07562, D204+1:204.08660, D274+1:274.09207, D292+1:292.10205, D366+1:366.13897]}	{20104@[y1+1:-0.00025, y5+1:0.00039, y6+1:0.00203, y7+1:0.00121, y8+1:-0.00001, y10+1:-0.00275, y12+1:0.01189];[D109+1:0.00032, D126+1:-0.00007, D138+1:0.00027, D144+1:-0.00006, D168+1:-0.00007, D186+1:0.00000, D204+1:-0.00010, D274+1:-0.00036, D292+1:-0.00003, D366+1:0.00047]}{20107@[c5+1:-0.00190, c30+3:0.07659];[y1+1:-0.00068, y5+1:-0.00243, y6+1:0.00352, y15+2:0.00041];[zDot34+3:0.00152];[(M0-291.10)+3:-0.00477, (M0-365.13)+3:-0.00744, (M0-818.28)+3:-0.00039, (M0-308.11)+3:-0.01404];[D138+1:0.00002, D168+1:0.00016, D186+1:-0.00045, D204+1:-0.00005, D274+1:-0.00005, D292+1:-0.00064, D366+1:-0.00049]}	{20104@[y1+1:-1.46, y5+1:0.62, y6+1:2.77, y7+1:1.46, y8+1:-0.01, y10+1:-2.34, y12+1:8.45];[D109+1:2.97, D126+1:-0.58, D138+1:1.96, D144+1:-0.39, D168+1:-0.43, D186+1:0.02, D204+1:-0.49, D274+1:-1.32, D292+1:-0.09, D366+1:1.28]}{20107@[c5+1:-2.58, c30+3:17.13];[y1+1:-3.91, y5+1:-3.95, y6+1:4.82, y15+2:0.24];[zDot34+3:0.25];[(M0-291.10)+3:-0.81, (M0-365.13)+3:-1.28, (M0-818.28)+3:-0.07, (M0-308.11)+3:-2.39];[D138+1:0.11, D168+1:0.94, D186+1:-2.45, D204+1:-0.23, D274+1:-0.20, D292+1:-2.18, D366+1:-1.36]}	{20104@[y1+1:3744, y5+1:26229, y6+1:25157, y7+1:6294, y8+1:7532, y10+1:3730, y12+1:4981];[D109+1:1795, D126+1:28647, D138+1:163344, D144+1:9602, D168+1:57763, D186+1:29289, D204+1:79472, D274+1:45356, D292+1:11970, D366+1:35715]}{20107@[c5+1:4142, c30+3:3539];[y1+1:704, y5+1:925, y6+1:1202, y15+2:906];[zDot34+3:9082];[(M0-291.10)+3:4697, (M0-365.13)+3:1990, (M0-818.28)+3:4887, (M0-308.11)+3:2134];[D138+1:4076, D168+1:3483, D186+1:2024, D204+1:9086, D274+1:8204, D292+1:4809, D366+1:26622]}	{20104@17}{20107@18}	T	0.0239362	0	0	3.09045	4.02281	17.7442	2	5	2188.78	H4N4A2F1	TRUE	18.2009	(N(H(A))(N(H))),(N(H)(N(H(A))(F)))	Level2	[32,H2N2A1F1,0.295]	[394,H2N2A1F1,0.295]	{@421[25-8,32-9]}{@421[14-8,32-9]}{@421[10-8,32-9]}{@421[7-8,32-9]}{@423[14-1,25-4,32-9]}{@423[10-1,25-4,32-9]}{@423[7-1,25-4,32-9]}{@423[14-4,25-1,32-9]}{@423[10-4,25-1,32-9]}{@423[7-4,25-1,32-9]}... In Total:16 Paths	{@7[8,0.074][9,0.176][1,0.170][4,0.170]}{@10[8,0.074][9,0.176][1,0.170][4,0.170]}{@14[8,0.074][9,0.176][1,0.170][4,0.170]}{@25[8,0.074][9,0.176][4,0.170][1,0.170]}{@32[9,0.295][8,0.006][4,0.018][1,0.018]}
2019_09_16_StcEmix_35trig_EThcD25_rep1.raw	5527	25.7554	5501	1088.14	3	3261.41	P16150	Homo sapiens	Leukosialin	[189 to 208]	TTGSLEPSSGASGPQVSSVK	M,L	TTGS[O-Glycosylation:H2N2A1 on X]LEPS[O-Glycosylation:H1N1 on X]SGASGPQVSSVK	2	3261.41	18.1281	3	{5527@[b6+1];[y4+1, y7+1, y8+1, y9+1, y10+1, y11+1, y14+1];[D126+1, D138+1, D144+1, D168+1, D186+1, D204+1, D274+1, D292+1, D366+1]}{5530@[c4+1, c8+1, c12+1];[zDot5+1, zDot6+1, zDot8+1, zDot10+1, zDot15+1];[(M0-291.10)+2, (M0-1021.36)+2];[D126+1, D138+1, D168+1, D186+1, D204+1, D274+1, D292+1, D366+1]}	{5527@[b6+1:589.28564];[y4+1:420.24347, y7+1:744.42926, y8+1:801.44537, y9+1:888.48029, y10+1:959.51923, y11+1:1016.54181, y14+1:1287.64917];[D126+1:126.05511, D138+1:138.05512, D144+1:144.06555, D168+1:168.06561, D186+1:186.07639, D204+1:204.08694, D274+1:274.09229, D292+1:292.10257, D366+1:366.13946]}{5530@[c4+1:1385.53796, c8+1:2176.89673, c12+1:2478.97266];[zDot5+1:503.29413, zDot6+1:631.35345, zDot8+1:785.42493, zDot10+1:943.49958, zDot15+1:1765.80383];[(M0-291.10)+2:1486.16812, (M0-1021.36)+2:1121.03409];[D126+1:126.05472, D138+1:138.05527, D168+1:168.06529, D186+1:186.07603, D204+1:204.08649, D274+1:274.09174, D292+1:292.10198, D366+1:366.13877]}	{5527@[b6+1:0.00286];[y4+1:-0.00181, y7+1:0.00423, y8+1:-0.00112, y9+1:0.00176, y10+1:0.00359, y11+1:0.00471, y14+1:-0.00475];[D126+1:0.00016, D138+1:0.00018, D144+1:0.00004, D168+1:0.00010, D186+1:0.00032, D204+1:0.00030, D274+1:0.00016, D292+1:-0.00012, D366+1:-0.00001]}{5530@[c4+1:-0.00451, c8+1:0.01061, c12+1:-0.03609];[zDot5+1:-0.00084, zDot6+1:-0.00009, zDot8+1:-0.00284, zDot10+1:0.00266, zDot15+1:-0.00615];[(M0-291.10)+2:0.00296, (M0-1021.36)+2:-0.00071];[D126+1:-0.00023, D138+1:0.00032, D168+1:-0.00022, D186+1:-0.00004, D204+1:-0.00016, D274+1:-0.00039, D292+1:-0.00071, D366+1:-0.00069]}	{5527@[b6+1:4.86];[y4+1:-4.31, y7+1:5.69, y8+1:-1.40, y9+1:1.99, y10+1:3.75, y11+1:4.64, y14+1:-3.69];[D126+1:1.28, D138+1:1.29, D144+1:0.25, D168+1:0.58, D186+1:1.71, D204+1:1.46, D274+1:0.58, D292+1:-0.40, D366+1:-0.02]}{5530@[c4+1:-3.26, c8+1:4.88, c12+1:-14.56];[zDot5+1:-1.67, zDot6+1:-0.14, zDot8+1:-3.62, zDot10+1:2.83, zDot15+1:-3.48];[(M0-291.10)+2:1.00, (M0-1021.36)+2:-0.32];[D126+1:-1.83, D138+1:2.34, D168+1:-1.34, D186+1:-0.23, D204+1:-0.79, D274+1:-1.43, D292+1:-2.44, D366+1:-1.90]}	{5527@[b6+1:3732];[y4+1:3855, y7+1:5120, y8+1:3988, y9+1:4833, y10+1:3142, y11+1:3204, y14+1:28055];[D126+1:65981, D138+1:55947, D144+1:53375, D168+1:21115, D186+1:80469, D204+1:85719, D274+1:55731, D292+1:14005, D366+1:23501]}{5530@[c4+1:1368, c8+1:2730, c12+1:1240];[zDot5+1:1393, zDot6+1:880, zDot8+1:1870, zDot10+1:1400, zDot15+1:1185];[(M0-291.10)+2:7830, (M0-1021.36)+2:2215];[D126+1:973, D138+1:824, D168+1:774, D186+1:5706, D204+1:12206, D274+1:8679, D292+1:4373, D366+1:16941]}	{5527@17}{5530@18}	T	0.0239362	0	0	8.03708	2.02864	17.6738	2	8	1386.49	H3N3A1	FALSE	1.1426	(N(H)),(N(H(A))(N(H)))	Level2	[8,H1N1,0.496]	[196,H1N1,0.496]	{@73[4-8,8-1]}{@73[2-8,8-1]}{@73[1-8,8-1]}{@75[2-1,4-4,8-1]}{@75[1-1,4-4,8-1]}{@75[2-4,4-1,8-1]}{@75[1-4,4-1,8-1]}{@75[1-1,2-4,8-1]}{@75[1-4,2-1,8-1]}	{@1[1,0.223][8,0.111][4,0.222]}{@2[1,0.223][8,0.111][4,0.222]}{@4[1,0.223][8,0.111][4,0.222]}{@8[1,0.496][8,0.000][4,0.002]}{@9[1,0.496][8,0.000][4,0.000]}{@12[1,0.007][8,0.000][4,0.000]}{@17[1,0.000][8,0.000][4,0.000]}{@18[8,0.000][1,0.000][4,0.000]}
2019_09_16_StcEmix_35trig_EThcD25_rep1.raw	11451	44.4937	11437	1200.2	3	3597.59	Q8WXI7.3	Homo sapiens OX=9606	Mucin-16 segment	[730 to 752]	SPDMGKGSATFNSTEGVLQHLLR	Y,P	S[O-Glycosylation:N1 on X]PDM[Common Variable:Oxidation on M]GKGS[O-Glycosylation:N1 on X]AT[O-Glycosylation:H2N2 on X]FN[Common Artifact:Deamidation on N]STEGVLQHLLR	5	3597.61	18.1243	67	{11451@[y1+1, y2+1, y4+1, y5+1, y6+1, y8+1, y9+1, y11+1];[D126+1, D138+1, D144+1, D168+1, D186+1, D204+1, D366+1]}{11453@[c12+1];[zDot3+1, zDot4+1, zDot8+1, zDot11+1, zDot15+1, zDot23+2];[(M0-365.13)+2, (M0-527.19)+2, (M0-730.26)+2];[D138+1, D168+1, D186+1, D204+1, D366+1]}	{11451@[y1+1:175.11859, y2+1:288.20251, y4+1:538.34460, y5+1:666.40118, y6+1:779.48633, y8+1:935.57300, y9+1:1064.61365, y11+1:1252.68982];[D126+1:126.05514, D138+1:138.05515, D144+1:144.06561, D168+1:168.06584, D186+1:186.07629, D204+1:204.08678, D366+1:366.13935]}{11453@[c12+1:2363.91040];[zDot3+1:385.26877, zDot4+1:522.32996, zDot8+1:919.55652, zDot11+1:1236.68140, zDot15+1:2401.10645, zDot23+2:1791.78707];[(M0-365.13)+2:1617.23167, (M0-527.19)+2:1536.20485, (M0-730.26)+2:1434.66702];[D138+1:138.05484, D168+1:168.06570, D186+1:186.07593, D204+1:204.08683, D366+1:366.13913]}	{11451@[y1+1:-0.00036, y2+1:-0.00050, y4+1:-0.00139, y5+1:-0.00339, y6+1:-0.00231, y8+1:-0.00551, y9+1:-0.00746, y11+1:-0.01099];[D126+1:0.00019, D138+1:0.00020, D144+1:0.00010, D168+1:0.00033, D186+1:0.00021, D204+1:0.00013, D366+1:-0.00011]}{11453@[c12+1:-0.04375];[zDot3+1:0.00041, zDot4+1:0.00269, zDot8+1:-0.00327, zDot11+1:-0.00069, zDot15+1:-0.02017, zDot23+2:-0.03554];[(M0-365.13)+2:-0.03287, (M0-527.19)+2:-0.03370, (M0-730.26)+2:-0.02998];[D138+1:-0.00011, D168+1:0.00019, D186+1:-0.00015, D204+1:0.00018, D366+1:-0.00034]}	{11451@[y1+1:-2.07, y2+1:-1.75, y4+1:-2.58, y5+1:-5.09, y6+1:-2.96, y8+1:-5.90, y9+1:-7.01, y11+1:-8.78];[D126+1:1.52, D138+1:1.45, D144+1:0.67, D168+1:1.95, D186+1:1.14, D204+1:0.64, D366+1:-0.31]}{11453@[c12+1:-18.51];[zDot3+1:1.07, zDot4+1:5.16, zDot8+1:-3.56, zDot11+1:-0.56, zDot15+1:-8.40, zDot23+2:-9.92];[(M0-365.13)+2:-10.17, (M0-527.19)+2:-10.98, (M0-730.26)+2:-10.46];[D138+1:-0.78, D168+1:1.12, D186+1:-0.80, D204+1:0.90, D366+1:-0.92]}	{11451@[y1+1:3047, y2+1:2717, y4+1:5564, y5+1:6325, y6+1:6681, y8+1:7260, y9+1:2826, y11+1:3814];[D126+1:50333, D138+1:238530, D144+1:17449, D168+1:87643, D186+1:54963, D204+1:110938, D366+1:48520]}{11453@[c12+1:2177];[zDot3+1:1324, zDot4+1:1044, zDot8+1:1112, zDot11+1:2025, zDot15+1:961, zDot23+2:5322];[(M0-365.13)+2:20206, (M0-527.19)+2:11061, (M0-730.26)+2:1555];[D138+1:3972, D168+1:4312, D186+1:1566, D204+1:5602, D366+1:16589]}	{11451@15}{11453@15}	T	0.0239362	0	0	6.01538	3.0584	12.7108	3	5	1136.42	H2N4	TRUE	14.4667	(N),(N),(N(H)(N(H)))	Level1b	[1,N1,0.972][8,N1,0.972][10,H2N2,0.943]	[730,N1,0.972][737,N1,0.972][739,H2N2,0.943]	{@36[1-0,8-0,10-5]}	{@1[0,0.972][5,0.027]}{@8[0,0.972][5,0.027]}{@10[0,0.054][5,0.943]}{@13[0,0.001][5,0.001]}{@14[5,0.001][0,0.001]}
2019_09_16_StcEmix_35trig_EThcD25_rep1.raw	7968	33.6887	7947	1158	4	4627.97	P16150	Homo sapiens	Leukosialin	[181 to 208]	TTGPPVTMTTGSLEPSSGASGPQVSSVK	G,L	TTGPPVTMTT[O-Glycosylation:H1N1A1 on X]GS[O-Glycosylation:H2N2A2 on X]LEPSSGASGPQVSSVK	2	4627.98	18.1217	8	{7968@[b6+1];[y3+1, y4+1, y7+1, y8+1, y9+1, y10+1, y11+1, y12+1, y14+1];[D109+1, D126+1, D138+1, D144+1, D168+1, D186+1, D204+1, D274+1, D292+1, D366+1]}{7972@[y4+1, y8+1, y9+1, y11+1, y14+1];[zDot3+1, zDot10+1, zDot15+1];[D126+1, D138+1, D168+1, D186+1, D204+1, D274+1, D292+1, D366+1]}	{7968@[b6+1:553.30048];[y3+1:333.21188, y4+1:420.24615, y7+1:744.42566, y8+1:801.44611, y9+1:888.47845, y10+1:959.51001, y11+1:1016.54303, y12+1:1103.56335, y14+1:1287.65194];[D109+1:109.02815, D126+1:126.05505, D138+1:138.05496, D144+1:144.06557, D168+1:168.06546, D186+1:186.07607, D204+1:204.08681, D274+1:274.09195, D292+1:292.10259, D366+1:366.13931]}{7972@[y4+1:420.24261, y8+1:801.44509, y9+1:888.47839, y11+1:1016.53564, y14+1:1287.65161];[zDot3+1:317.19324, zDot10+1:943.48834, zDot15+1:1400.67649];[D126+1:126.05484, D138+1:138.05525, D168+1:168.06592, D186+1:186.07613, D204+1:204.08654, D274+1:274.09233, D292+1:292.10260, D366+1:366.13891]}	{7968@[b6+1:0.00244];[y3+1:-0.00136, y4+1:0.00088, y7+1:0.00063, y8+1:-0.00039, y9+1:-0.00007, y10+1:-0.00563, y11+1:0.00593, y12+1:-0.00577, y14+1:-0.00198];[D109+1:-0.00024, D126+1:0.00010, D138+1:0.00002, D144+1:0.00005, D168+1:-0.00006, D186+1:-0.00001, D204+1:0.00017, D274+1:-0.00018, D292+1:-0.00010, D366+1:-0.00015]}{7972@[y4+1:-0.00266, y8+1:-0.00141, y9+1:-0.00013, y11+1:-0.00146, y14+1:-0.00231];[zDot3+1:-0.00129, zDot10+1:-0.00857, zDot15+1:-0.00130];[D126+1:-0.00011, D138+1:0.00031, D168+1:0.00040, D186+1:0.00005, D204+1:-0.00011, D274+1:0.00020, D292+1:-0.00009, D366+1:-0.00056]}	{7968@[b6+1:4.41];[y3+1:-4.10, y4+1:2.10, y7+1:0.85, y8+1:-0.48, y9+1:-0.08, y10+1:-5.87, y11+1:5.84, y12+1:-5.24, y14+1:-1.54];[D109+1:-2.26, D126+1:0.82, D138+1:0.11, D144+1:0.35, D168+1:-0.34, D186+1:-0.06, D204+1:0.83, D274+1:-0.65, D292+1:-0.35, D366+1:-0.42]}{7972@[y4+1:-6.35, y8+1:-1.76, y9+1:-0.15, y11+1:-1.43, y14+1:-1.79];[zDot3+1:-4.06, zDot10+1:-9.09, zDot15+1:-0.93];[D126+1:-0.85, D138+1:2.23, D168+1:2.40, D186+1:0.27, D204+1:-0.53, D274+1:0.75, D292+1:-0.29, D366+1:-1.52]}	{7968@[b6+1:7776];[y3+1:2887, y4+1:11363, y7+1:7337, y8+1:14359, y9+1:16386, y10+1:4456, y11+1:3794, y12+1:4670, y14+1:13512];[D109+1:1547, D126+1:41216, D138+1:37140, D144+1:22213, D168+1:14884, D186+1:53471, D204+1:68356, D274+1:108327, D292+1:30468, D366+1:20671]}{7972@[y4+1:785, y8+1:2977, y9+1:1640, y11+1:1006, y14+1:2225];[zDot3+1:829, zDot10+1:840, zDot15+1:1592];[D126+1:615, D138+1:730, D168+1:642, D186+1:2899, D204+1:8716, D274+1:20746, D292+1:12134, D366+1:6616]}	{7968@20}{7972@16}	T	0.0239362	0	0	3.01143	0	18.556	2	11	1968.68	H3N3A3	FALSE	1.67196	(N(H(A))),(N(H(A))(N(H(A))))	Level3			{@278[10-4,12-10]}{@278[9-4,12-10]}{@278[7-4,12-10]}{@278[2-4,12-10]}{@278[1-4,12-10]}{@278[10-10,12-4]}{@278[9-10,12-4]}{@278[7-10,12-4]}{@278[2-10,12-4]}{@278[1-10,12-4]}... In Total:200 Paths
2019_09_16_StcEmix_35trig_EThcD25_rep1.raw	4990	24.028	4966	1041.79	3	3122.34	P16150	Homo sapiens	Leukosialin	[213 to 234]	MSPTTSTNASTVPFRNPDENSR	M,G	M[Common Variable:Oxidation on M]SPTTS[O-Glycosylation:N1 on X]T[O-Glycosylation:N1A1 on X]N[Common Artifact:Deamidation on N]ASTVPFRNPDENSR	4	3122.34	18.1141	8	{4990@[y1+1, y2+1, y3+1, y4+1, y6+1, y7+1, y10+2, y13+2, y14+2, y15+2, y16+2];[D126+1, D138+1, D144+1, D168+1, D186+1, D204+1, D274+1, D292+1]}{4993@[c7+1, c8+1, c11+1];[zDot3+1, zDot7+1, zDot21+2];[(M0-291.10)+2];[D126+1, D186+1, D204+1, D274+1, D292+1]}	{4990@[y1+1:175.11888, y2+1:262.15100, y3+1:376.19373, y4+1:505.23656, y6+1:717.31439, y7+1:831.36298, y10+2:616.29439, y13+2:759.86830, y14+2:795.38659, y15+2:852.89697, y16+2:903.42611];[D126+1:126.05519, D138+1:138.05524, D144+1:144.06561, D168+1:168.06570, D186+1:186.07626, D204+1:204.08693, D274+1:274.09183, D292+1:292.10349]}{4993@[c7+1:1436.57727, c8+1:1551.60571, c11+1:1810.72693];[zDot3+1:360.17517, zDot7+1:815.34072, zDot21+2:1480.64883];[(M0-291.10)+2:1416.62919];[D126+1:126.05508, D186+1:186.07620, D204+1:204.08662, D274+1:274.09181, D292+1:292.10245]}	{4990@[y1+1:-0.00007, y2+1:0.00002, y3+1:-0.00018, y4+1:0.00006, y6+1:-0.00182, y7+1:0.00384, y10+2:0.00007, y13+2:-0.00021, y14+2:-0.00076, y15+2:-0.00693, y16+2:0.00366];[D126+1:0.00024, D138+1:0.00030, D144+1:0.00010, D168+1:0.00019, D186+1:0.00018, D204+1:0.00028, D274+1:-0.00030, D292+1:0.00080]}{4993@[c7+1:-0.00597, c8+1:-0.00447, c11+1:-0.00008];[zDot3+1:-0.00001, zDot7+1:0.00031, zDot21+2:0.00149];[(M0-291.10)+2:0.00350];[D126+1:0.00013, D186+1:0.00013, D204+1:-0.00002, D274+1:-0.00031, D292+1:-0.00024]}	{4990@[y1+1:-0.41, y2+1:0.08, y3+1:-0.49, y4+1:0.12, y6+1:-2.54, y7+1:4.63, y10+2:0.06, y13+2:-0.14, y14+2:-0.48, y15+2:-4.07, y16+2:2.03];[D126+1:1.95, D138+1:2.18, D144+1:0.67, D168+1:1.12, D186+1:0.97, D204+1:1.39, D274+1:-1.10, D292+1:2.74]}{4993@[c7+1:-4.16, c8+1:-2.88, c11+1:-0.04];[zDot3+1:-0.04, zDot7+1:0.38, zDot21+2:0.50];[(M0-291.10)+2:1.24];[D126+1:1.04, D186+1:0.68, D204+1:-0.11, D274+1:-1.15, D292+1:-0.82]}	{4990@[y1+1:6202, y2+1:6574, y3+1:6031, y4+1:24188, y6+1:6041, y7+1:3296, y10+2:6673, y13+2:6000, y14+2:32998, y15+2:3316, y16+2:7466];[D126+1:57242, D138+1:53470, D144+1:48116, D168+1:18193, D186+1:60125, D204+1:64858, D274+1:35446, D292+1:11137]}{4993@[c7+1:1059, c8+1:1739, c11+1:1381];[zDot3+1:1255, zDot7+1:3257, zDot21+2:3067];[(M0-291.10)+2:4791];[D126+1:636, D186+1:3595, D204+1:6825, D274+1:6941, D292+1:2915]}	{4990@19}{4993@12}	T	0.0239362	0	0	5.02083	1.0098	13.2999	2	8	697.254	N2A1	TRUE	1.17888	(N),(N(A))	Level3			{@8[6-0,7-2]}{@8[5-0,7-2]}{@8[4-0,7-2]}{@8[2-0,7-2]}{@8[6-2,7-0]}{@8[5-2,7-0]}{@8[4-2,7-0]}{@8[2-2,7-0]}{@8[5-0,6-2]}{@8[4-0,6-2]}... In Total:20 Paths
2019_09_16_StcEmix_35trig_EThcD25_rep1.raw	21565	75.8604	21541	1252.88	6	7511.26	Q8WXI7.3	Homo sapiens OX=9606	Mucin-16 segment	[360 to 396]	DREQLYWELSQLTHNITELGPYALDNDSLFVNGFTHR	L,S	DREQLYWELSQLTHNIT[O-Glycosylation:H2N2A2 on X]ELGPYALDNDS[O-Glycosylation:H2N2A2 on X]LFVN[Common Artifact:Deamidation on N]GFT[O-Glycosylation:N1A1 on X]HR	4	7511.19	18.1096	3	{21565@[b9+1];[y1+1, y3+1, y5+1, y6+1, y7+1, y8+1, y9+1, y10+1, y12+1, y13+1];[D109+1, D126+1, D138+1, D144+1, D168+1, D186+1, D204+1, D274+1, D292+1, D366+1]}{21569@[c5+1];[y5+1, y7+1, y10+1, y18+2];[zDot1+1, zDot9+1];[D138+1, D168+1, D186+1, D204+1, D274+1, D292+1, D366+1]}	{21565@[b9+1:1233.58765];[y1+1:175.11899, y3+1:413.22650, y5+1:617.31559, y6+1:732.34430, y7+1:831.41388, y8+1:978.47378, y9+1:1091.55493, y10+1:1178.60012, y12+1:1407.66357, y13+1:1522.67688];[D109+1:109.02848, D126+1:126.05505, D138+1:138.05496, D144+1:144.06544, D168+1:168.06575, D186+1:186.07629, D204+1:204.08679, D274+1:274.09227, D292+1:292.10223, D366+1:366.13973]}{21569@[c5+1:659.34644];[y5+1:617.31396, y7+1:831.40686, y10+1:1178.57764, y18+2:1012.48439];[zDot1+1:159.10042, zDot9+1:1569.71606];[D138+1:138.05510, D168+1:168.06602, D186+1:186.07591, D204+1:204.08662, D274+1:274.09183, D292+1:292.10262, D366+1:366.13958]}	{21565@[b9+1:-0.00222];[y1+1:0.00004, y3+1:0.00096, y5+1:0.00017, y6+1:0.00194, y7+1:0.00310, y8+1:-0.00541, y9+1:-0.00832, y10+1:0.00483, y12+1:-0.00158, y13+1:-0.01522];[D109+1:0.00008, D126+1:0.00010, D138+1:0.00002, D144+1:-0.00007, D168+1:0.00023, D186+1:0.00022, D204+1:0.00014, D274+1:0.00014, D292+1:-0.00045, D366+1:0.00027]}{21569@[c5+1:-0.00068];[y5+1:-0.00146, y7+1:-0.00392, y10+1:-0.01765, y18+2:0.01067];[zDot1+1:0.00019, zDot9+1:-0.00326];[D138+1:0.00015, D168+1:0.00051, D186+1:-0.00016, D204+1:-0.00003, D274+1:-0.00030, D292+1:-0.00007, D366+1:0.00012]}	{21565@[b9+1:-1.80];[y1+1:0.21, y3+1:2.33, y5+1:0.28, y6+1:2.65, y7+1:3.74, y8+1:-5.54, y9+1:-7.63, y10+1:4.10, y12+1:-1.12, y13+1:-10.00];[D109+1:0.78, D126+1:0.80, D138+1:0.11, D144+1:-0.50, D168+1:1.40, D186+1:1.18, D204+1:0.71, D274+1:0.53, D292+1:-1.55, D366+1:0.73]}{21569@[c5+1:-1.03];[y5+1:-2.36, y7+1:-4.72, y10+1:-14.99, y18+2:5.28];[zDot1+1:1.20, zDot9+1:-2.08];[D138+1:1.12, D168+1:3.04, D186+1:-0.89, D204+1:-0.15, D274+1:-1.10, D292+1:-0.24, D366+1:0.32]}	{21565@[b9+1:5453];[y1+1:4829, y3+1:4700, y5+1:23899, y6+1:16010, y7+1:7992, y8+1:8734, y9+1:7548, y10+1:10695, y12+1:4925, y13+1:4172];[D109+1:2662, D126+1:39327, D138+1:183786, D144+1:16453, D168+1:72389, D186+1:45178, D204+1:103836, D274+1:146186, D292+1:34215, D366+1:43542]}{21569@[c5+1:2509];[y5+1:1985, y7+1:866, y10+1:3521, y18+2:1258];[zDot1+1:707, zDot9+1:1684];[D138+1:3303, D168+1:3253, D186+1:2451, D204+1:10381, D274+1:16509, D292+1:9113, D366+1:17862]}	{21565@21}{21569@14}	T	0.0239362	0	0	3.00938	0	17.7149	3	5	3119.09	H4N5A5	TRUE	11.1702	(N(A)),(N(H(A))(N(H(A)))),(N(H(A))(N(H(A))))	Level2	[35,N1A1,0.712]	[394,N1A1,0.712]	{@1670[17-10,28-10,35-2]}{@1670[13-10,28-10,35-2]}{@1670[10-10,28-10,35-2]}{@1670[13-10,17-10,35-2]}{@1670[10-10,17-10,35-2]}{@1670[10-10,13-10,35-2]}{@1674[13-1,17-7,28-10,35-2]}{@1674[10-1,17-7,28-10,35-2]}{@1674[13-7,17-1,28-10,35-2]}{@1674[10-7,17-1,28-10,35-2]}... In Total:97 Paths	{@10[2,0.072][10,0.115][1,0.115][7,0.230][4,0.182][8,0.057][5,0.029]}{@13[2,0.072][10,0.115][1,0.115][7,0.230][4,0.182][8,0.057][5,0.029]}{@17[2,0.072][10,0.115][1,0.115][7,0.230][4,0.182][8,0.057][5,0.029]}{@28[10,0.115][2,0.072][7,0.230][1,0.115][4,0.182][8,0.057][5,0.029]}{@35[10,0.036][2,0.712][7,0.071][1,0.036][4,0.056][8,0.018][5,0.009]}
2019_09_16_StcEmix_35trig_EThcD25_rep1.raw	4251	21.593	4233	1002.23	5	5006.13	DECOY_E2RYF6	Homo sapiens OX=9606	Mucin-22	[1638 to 1666]	TGSVTTSAVITESGATSGTTTDSGTTFTR	T,T	TGSVTTSAVITES[O-Glycosylation:H1N1A2 on X]GATS[O-Glycosylation:N1 on X]GTT[O-Glycosylation:N1A1 on X]TDSGTTFT[O-Glycosylation:H1N2 on X]R	4	5006.1	18.1024	4	{4251@[b1+1, b2+1, b12+1, b14+1];[y1+1];[D126+1, D138+1, D144+1, D168+1, D186+1, D204+1, D274+1, D292+1, D366+1]}{4255@[b2+1, b9+1, b14+1];[c16+2, c17+2, c28+3];[y1+1, y9+1];[zDot6+1, zDot8+1, zDot9+1, zDot15+2, zDot29+3];[D126+1, D138+1, D144+1, D168+1, D186+1, D204+1, D274+1, D292+1, D366+1]}	{4251@[b1+1:102.05504, b2+1:159.07651, b12+1:1147.56549, b14+1:1291.63632];[y1+1:175.11902];[D126+1:126.05505, D138+1:138.05505, D144+1:144.06573, D168+1:168.06567, D186+1:186.07629, D204+1:204.08699, D274+1:274.09215, D292+1:292.10327, D366+1:366.13926]}{4255@[b2+1:159.07646, b9+1:804.41174, b14+1:1291.63892];[c16+2:1214.53931, c17+2:1359.58268, c28+3:1617.35466];[y1+1:175.11867, y9+1:985.44708];[zDot6+1:1234.56018, zDot8+1:1436.57935, zDot9+1:1537.66357, zDot15+2:1377.08768, zDot29+3:1664.37508];[D126+1:126.05517, D138+1:138.05516, D144+1:144.06587, D168+1:168.06543, D186+1:186.07607, D204+1:204.08672, D274+1:274.09209, D292+1:292.10268, D366+1:366.13928]}	{4251@[b1+1:0.00008, b2+1:0.00009, b12+1:-0.01862, b14+1:-0.00128];[y1+1:0.00007];[D126+1:0.00011, D138+1:0.00011, D144+1:0.00021, D168+1:0.00016, D186+1:0.00022, D204+1:0.00034, D274+1:0.00002, D292+1:0.00059, D366+1:-0.00021]}{4255@[b2+1:0.00004, b9+1:0.00197, b14+1:0.00131];[c16+2:-0.00064, c17+2:-0.02528, c28+3:0.02333];[y1+1:-0.00028, y9+1:-0.01143];[zDot6+1:0.01548, zDot8+1:-0.02433, zDot9+1:0.01222, zDot15+2:0.02893, zDot29+3:0.01817];[D126+1:0.00022, D138+1:0.00021, D144+1:0.00036, D168+1:-0.00009, D186+1:-0.00001, D204+1:0.00008, D274+1:-0.00004, D292+1:-0.00001, D366+1:-0.00018]}	{4251@[b1+1:0.83, b2+1:0.56, b12+1:-16.24, b14+1:-0.99];[y1+1:0.38];[D126+1:0.86, D138+1:0.78, D144+1:1.48, D168+1:0.94, D186+1:1.18, D204+1:1.69, D274+1:0.08, D292+1:2.01, D366+1:-0.56]}{4255@[b2+1:0.27, b9+1:2.45, b14+1:1.02];[c16+2:-0.26, c17+2:-9.30, c28+3:4.81];[y1+1:-1.63, y9+1:-11.61];[zDot6+1:12.55, zDot8+1:-16.95, zDot9+1:7.95, zDot15+2:10.51, zDot29+3:3.64];[D126+1:1.77, D138+1:1.56, D144+1:2.49, D168+1:-0.52, D186+1:-0.06, D204+1:0.37, D274+1:-0.14, D292+1:-0.03, D366+1:-0.50]}	{4251@[b1+1:7189, b2+1:35812, b12+1:28751, b14+1:59181];[y1+1:23025];[D126+1:61698, D138+1:60774, D144+1:53528, D168+1:20961, D186+1:106735, D204+1:111776, D274+1:54149, D292+1:11826, D366+1:43211]}{4255@[b2+1:1904, b9+1:1779, b14+1:1049];[c16+2:8464, c17+2:1044, c28+3:7813];[y1+1:1054, y9+1:1650];[zDot6+1:1226, zDot8+1:1921, zDot9+1:4525, zDot15+2:2954, zDot29+3:16494];[D126+1:3496, D138+1:1923, D144+1:2013, D168+1:1358, D186+1:12296, D204+1:30630, D274+1:12649, D292+1:8894, D366+1:49617]}	{4251@14}{4255@22}	D	0.0262467	0	0	7.04256	0	18.3127	4	16	2212.79	H2N5A3	FALSE	1.0969	(N),(N(A)),(N(H)(N)),(N(H(A))(A))	Level2	[17,N1,0.388]	[1654,N1,0.388]	{@439[13-7,17-0,20-2,28-3]}{@439[11-7,17-0,20-2,28-3]}{@439[7-7,17-0,20-2,28-3]}{@439[6-7,17-0,20-2,28-3]}{@439[5-7,17-0,20-2,28-3]}{@439[3-7,17-0,20-2,28-3]}{@439[1-7,17-0,20-2,28-3]}{@439[13-7,17-0,19-2,28-3]}{@439[11-7,17-0,19-2,28-3]}{@439[7-7,17-0,19-2,28-3]}... In Total:126 Paths	{@1[0,0.352][2,0.016][3,0.010][7,0.084][1,0.007]}{@3[0,0.061][2,0.034][3,0.095][7,0.112][1,0.019]}{@5[0,0.055][2,0.032][3,0.010][7,0.112][1,0.017]}{@6[0,0.045][2,0.034][3,0.002][7,0.113][1,0.009]}{@7[0,0.042][2,0.051][3,0.001][7,0.126][1,0.006]}{@11[0,0.024][2,0.031][3,0.001][7,0.112][1,0.007]}{@13[0,0.021][2,0.021][3,0.000][7,0.098][1,0.015]}{@16[0,0.050][2,0.013][3,0.001][7,0.053][1,0.016]}{@17[0,0.388][2,0.041][3,0.002][7,0.047][1,0.017]}{@19[0,0.058][2,0.225][3,0.009][7,0.040][1,0.028]}{@20[0,0.056][2,0.222][3,0.009][7,0.047][1,0.025]}{@21[0,0.017][2,0.031][3,0.002][7,0.014][1,0.008]}{@23[0,0.031][2,0.064][3,0.007][7,0.010][1,0.026]}{@25[2,0.062][0,0.148][3,0.069][7,0.010][1,0.149]}{@26[3,0.069][2,0.062][0,0.148][7,0.010][1,0.149]}{@28[7,0.010][3,0.069][2,0.062][0,0.148][1,0.149]}
2019_09_16_StcEmix_35trig_EThcD25_rep1.raw	7895	33.4511	7876	829.197	5	4140.95	P07359	Homo sapiens OX=9606	Platelet glycoprotein Ib alpha chain	[468 to 487]	PVSLLESTKKTIPELDQPPK	K,L	PVS[O-Glycosylation:N1A1 on X]LLES[O-Glycosylation:N1 on X]T[O-Glycosylation:H1N2A1 on X]KKT[O-Glycosylation:H1N1 on X]IPELDQPPK	4	4140.93	18.1012	0	{7895@[b2+1, b4+1, b12+1];[y1+1, y2+1, y3+1, y4+1, y6+1, y8+1, y9+1];[D109+1, D126+1, D138+1, D144+1, D168+1, D186+1, D204+1, D274+1, D292+1, D366+1]}{7899@[c5+1, c14+3, c16+3];[y8+1];[zDot6+1, zDot7+1, zDot9+1, zDot11+1];[D126+1, D138+1, D168+1, D186+1, D204+1, D274+1, D292+1, D366+1]}	{7895@[b2+1:197.12904, b4+1:397.24512, b12+1:1297.78613];[y1+1:147.11304, y2+1:244.16638, y3+1:341.21841, y4+1:469.27747, y6+1:697.39069, y8+1:923.48664, y9+1:1036.57947];[D109+1:109.02843, D126+1:126.05502, D138+1:138.05519, D144+1:144.06566, D168+1:168.06535, D186+1:186.07617, D204+1:204.08670, D274+1:274.09216, D292+1:292.10254, D366+1:366.13786]}{7899@[c5+1:1021.54199, c14+3:1154.86941, c16+3:1230.90793];[y8+1:923.47437];[zDot6+1:681.37616, zDot7+1:810.42407, zDot9+1:1020.55255, zDot11+1:1614.79297];[D126+1:126.05491, D138+1:138.05484, D168+1:168.06476, D186+1:186.07613, D204+1:204.08649, D274+1:274.09226, D292+1:292.10245, D366+1:366.13971]}	{7895@[b2+1:0.00059, b4+1:0.00057, b12+1:0.01355];[y1+1:0.00023, y2+1:0.00081, y3+1:0.00008, y4+1:0.00056, y6+1:0.00277, y8+1:0.00336, y9+1:0.01213];[D109+1:0.00003, D126+1:0.00008, D138+1:0.00025, D144+1:0.00014, D168+1:-0.00016, D186+1:0.00010, D204+1:0.00005, D274+1:0.00004, D292+1:-0.00015, D366+1:-0.00161]}{7899@[c5+1:0.01204, c14+3:0.00585, c16+3:0.01041];[y8+1:-0.00891];[zDot6+1:0.00697, zDot7+1:0.01229, zDot9+1:0.00394, zDot11+1:-0.03048];[D126+1:-0.00004, D138+1:-0.00011, D168+1:-0.00076, D186+1:0.00005, D204+1:-0.00016, D274+1:0.00013, D292+1:-0.00024, D366+1:0.00024]}	{7895@[b2+1:3.01, b4+1:1.44, b12+1:10.45];[y1+1:1.59, y2+1:3.35, y3+1:0.24, y4+1:1.19, y6+1:3.98, y8+1:3.64, y9+1:11.71];[D109+1:0.28, D126+1:0.61, D138+1:1.79, D144+1:0.99, D168+1:-0.98, D186+1:0.52, D204+1:0.27, D274+1:0.14, D292+1:-0.51, D366+1:-4.41]}{7899@[c5+1:11.80, c14+3:1.69, c16+3:2.82];[y8+1:-9.66];[zDot6+1:10.24, zDot7+1:15.18, zDot9+1:3.86, zDot11+1:-18.88];[D126+1:-0.30, D138+1:-0.78, D168+1:-4.54, D186+1:0.27, D204+1:-0.79, D274+1:0.47, D292+1:-0.82, D366+1:0.67]}	{7895@[b2+1:2371, b4+1:2723, b12+1:3640];[y1+1:2095, y2+1:4714, y3+1:23189, y4+1:3197, y6+1:5951, y8+1:13792, y9+1:2923];[D109+1:2058, D126+1:38640, D138+1:31087, D144+1:29790, D168+1:10738, D186+1:41785, D204+1:33152, D274+1:25393, D292+1:3811, D366+1:4911]}{7899@[c5+1:1625, c14+3:1560, c16+3:3358];[y8+1:1201];[zDot6+1:1010, zDot7+1:2538, zDot9+1:1591, zDot11+1:1378];[D126+1:1553, D138+1:1324, D168+1:717, D186+1:3554, D204+1:6481, D274+1:7226, D292+1:3086, D366+1:3953]}	{7895@20}{7899@16}	T	0.0262467	0	0	7.02966	0	18.312	4	4	1921.69	H2N5A2	FALSE	1.13656	(N),(N(H)),(N(A)),(N(H(A))(N))	Level2	[3,N1A1,0.573][11,H1N1,0.386]	[470,N1A1,0.573][478,H1N1,0.386]	{@252[3-2,7-0,8-6,11-1]}{@252[3-2,7-6,8-0,11-1]}{@255[3-2,7-2,8-3,11-1]}{@255[3-2,7-3,8-2,11-1]}	{@3[0,0.015][1,0.386][2,0.573][6,0.015][3,0.011]}{@7[1,0.114][0,0.198][2,0.213][6,0.198][3,0.276]}{@8[2,0.213][1,0.114][0,0.198][6,0.198][3,0.276]}{@11[6,0.015][2,0.573][1,0.386][0,0.015][3,0.011]}
2019_09_16_StcEmix_35trig_EThcD25_rep1.raw	9206	37.6198	9172	1114.47	3	3340.4	Q14242	Homo sapiens	P-selectin glycoprotein ligand 1	[71 to 86]	RSTGLDAGGAVTELTT	R,E	RSTGLDAGGAVT[O-Glycosylation:N1 on X]ELT[O-Glycosylation:H1N2 on X]T[O-Glycosylation:H2N2A1 on X]	3	3340.43	18.0982	19	{9206@[b6+1, b8+1, b10+1, b11+1, b12+1, b13+1, b14+1, b15+1];[D109+1, D126+1, D138+1, D144+1, D168+1, D186+1, D204+1, D274+1, D292+1, D366+1]}{9208@[c1+1, c2+1, c3+1, c4+1, c5+1, c6+1, c8+1, c9+1, c12+1];[(M0-615.20)+2];[D138+1, D144+1, D186+1, D204+1, D274+1, D292+1, D366+1]}	{9206@[b6+1:630.32019, b8+1:758.37793, b10+1:886.43396, b11+1:985.51361, b12+1:1086.55664, b13+1:1215.59756, b14+1:1328.67920, b15+1:1429.73474];[D109+1:109.02842, D126+1:126.05508, D138+1:138.05518, D144+1:144.06580, D168+1:168.06585, D186+1:186.07646, D204+1:204.08661, D274+1:274.09201, D292+1:292.10315, D366+1:366.13937]}{9208@[c1+1:174.13477, c2+1:261.16669, c3+1:362.21310, c4+1:419.23663, c5+1:532.32037, c6+1:647.34961, c8+1:775.40625, c9+1:832.43170, c12+1:1306.66046];[(M0-615.20)+2:1363.62474];[D138+1:138.05479, D144+1:144.06541, D186+1:186.07591, D204+1:204.08659, D274+1:274.09171, D292+1:292.10220, D366+1:366.13852]}	{9206@[b6+1:-0.00037, b8+1:-0.00121, b10+1:-0.00376, b11+1:0.00748, b12+1:0.00283, b13+1:0.00115, b14+1:-0.00127, b15+1:0.00659];[D109+1:0.00002, D126+1:0.00014, D138+1:0.00024, D144+1:0.00029, D168+1:0.00033, D186+1:0.00039, D204+1:-0.00004, D274+1:-0.00012, D292+1:0.00046, D366+1:-0.00009]}{9208@[c1+1:-0.00017, c2+1:-0.00028, c3+1:-0.00154, c4+1:0.00053, c5+1:0.00020, c6+1:0.00250, c8+1:0.00056, c9+1:0.00455, c12+1:0.00073];[(M0-615.20)+2:0.00613];[D138+1:-0.00015, D144+1:-0.00010, D186+1:-0.00016, D204+1:-0.00005, D274+1:-0.00042, D292+1:-0.00048, D366+1:-0.00095]}	{9206@[b6+1:-0.60, b8+1:-1.60, b10+1:-4.25, b11+1:7.59, b12+1:2.61, b13+1:0.95, b14+1:-0.96, b15+1:4.61];[D109+1:0.21, D126+1:1.10, D138+1:1.73, D144+1:2.01, D168+1:2.00, D186+1:2.08, D204+1:-0.19, D274+1:-0.42, D292+1:1.59, D366+1:-0.25]}{9208@[c1+1:-0.99, c2+1:-1.07, c3+1:-4.26, c4+1:1.26, c5+1:0.38, c6+1:3.86, c8+1:0.73, c9+1:5.47, c12+1:0.56];[(M0-615.20)+2:2.25];[D138+1:-1.11, D144+1:-0.71, D186+1:-0.89, D204+1:-0.26, D274+1:-1.54, D292+1:-1.66, D366+1:-2.59]}	{9206@[b6+1:18454, b8+1:3302, b10+1:5286, b11+1:11970, b12+1:5222, b13+1:8939, b14+1:8334, b15+1:4832];[D109+1:4040, D126+1:93301, D138+1:88360, D144+1:84262, D168+1:32234, D186+1:97243, D204+1:84812, D274+1:28673, D292+1:6015, D366+1:4616]}{9208@[c1+1:919, c2+1:1974, c3+1:699, c4+1:2294, c5+1:3504, c6+1:2087, c8+1:4592, c9+1:1103, c12+1:4710];[(M0-615.20)+2:1411];[D138+1:1144, D144+1:1150, D186+1:3193, D204+1:9439, D274+1:1629, D292+1:1370, D366+1:1509]}	{9206@18}{9208@17}	T	0.0262467	0	0	9.0422	1.00217	17.5229	3	5	1792.65	H3N5A1	FALSE	1.0713	(N),(N(H)(N)),(N(H(A))(N(H)))	Level2	[12,N1,0.972]	[82,N1,0.972]	{@184[12-0,15-3,16-8]}{@184[12-0,15-8,16-3]}{@185[12-0,15-5,16-6]}{@185[12-0,15-6,16-5]}	{@2[0,0.000][3,0.000][8,0.000][5,0.000][6,0.000]}{@3[0,0.000][3,0.000][8,0.000][5,0.000][6,0.000]}{@12[0,0.972][3,0.007][8,0.007][5,0.007][6,0.007]}{@15[3,0.247][0,0.014][8,0.247][5,0.247][6,0.247]}{@16[8,0.247][3,0.247][0,0.014][6,0.247][5,0.247]}
2019_09_16_StcEmix_35trig_EThcD25_rep1.raw	7995	33.79	7979	814.594	5	4067.93	Q9HC84	Homo sapiens OX=9606	Mucin-5B	[1909 to 1937]	KPTTTATTTASTGSTATPTSTLRTAPPPK	T,V	KPTTT[O-Glycosylation:N1 on X]ATTTASTGSTAT[O-Glycosylation:H2N2A1 on X]PTSTLRTAPPPK	2	4067.93	18.0876	0	{7995@[b1+1, b2+1];[y1+1, y2+1, y3+1, y12+1];[D109+1, D126+1, D138+1, D144+1, D168+1, D186+1, D204+1, D274+1, D292+1, D366+1]}{7999@[b2+1];[c5+1, c9+1, c15+2, c17+2, c28+3];[y2+1, y3+1];[zDot14+2, zDot29+3];[(M0-291.10)+3, (M0-656.23)+3];[D126+1, D138+1, D144+1, D168+1, D186+1, D204+1, D274+1, D292+1, D366+1]}	{7995@[b1+1:129.10249, b2+1:226.15485];[y1+1:147.11267, y2+1:244.16550, y3+1:341.21802, y12+1:1265.70825];[D109+1:109.02843, D126+1:126.05511, D138+1:138.05499, D144+1:144.06554, D168+1:168.06540, D186+1:186.07645, D204+1:204.08671, D274+1:274.09192, D292+1:292.10307, D366+1:366.13929]}{7999@[b2+1:226.15422];[c5+1:749.39386, c9+1:1123.59131, c15+2:814.39992, c17+2:1411.13505, c28+3:1313.95575];[y2+1:244.16585, y3+1:341.21808];[zDot14+2:1222.07656, zDot29+3:1351.64781];[(M0-291.10)+3:1259.95264, (M0-656.23)+3:1138.23893];[D126+1:126.05489, D138+1:138.05496, D144+1:144.06532, D168+1:168.06523, D186+1:186.07607, D204+1:204.08664, D274+1:274.09186, D292+1:292.10300, D366+1:366.13803]}	{7995@[b1+1:0.00025, b2+1:-0.00016];[y1+1:-0.00013, y2+1:-0.00007, y3+1:-0.00031, y12+1:-0.01296];[D109+1:0.00004, D126+1:0.00016, D138+1:0.00005, D144+1:0.00002, D168+1:-0.00012, D186+1:0.00037, D204+1:0.00007, D274+1:-0.00021, D292+1:0.00039, D366+1:-0.00017]}{7999@[b2+1:-0.00078];[c5+1:-0.01010, c9+1:0.00720, c15+2:-0.00953, c17+2:0.01614, c28+3:-0.00240];[y2+1:0.00028, y3+1:-0.00025];[zDot14+2:-0.00125, zDot29+3:0.01352];[(M0-291.10)+3:0.00470, (M0-656.23)+3:-0.00423];[D126+1:-0.00006, D138+1:0.00002, D144+1:-0.00019, D168+1:-0.00029, D186+1:-0.00001, D204+1:-0.00001, D274+1:-0.00027, D292+1:0.00031, D366+1:-0.00144]}	{7995@[b1+1:1.93, b2+1:-0.70];[y1+1:-0.91, y2+1:-0.30, y3+1:-0.92, y12+1:-10.25];[D109+1:0.35, D126+1:1.31, D138+1:0.34, D144+1:0.14, D168+1:-0.70, D186+1:2.00, D204+1:0.34, D274+1:-0.76, D292+1:1.33, D366+1:-0.48]}{7999@[b2+1:-3.48];[c5+1:-13.49, c9+1:6.42, c15+2:-5.86, c17+2:5.72, c28+3:-0.61];[y2+1:1.15, y3+1:-0.74];[zDot14+2:-0.51, zDot29+3:3.34];[(M0-291.10)+3:1.24, (M0-656.23)+3:-1.24];[D126+1:-0.48, D138+1:0.11, D144+1:-1.35, D168+1:-1.71, D186+1:-0.06, D204+1:-0.03, D274+1:-0.98, D292+1:1.07, D366+1:-3.93]}	{7995@[b1+1:227961, b2+1:10944];[y1+1:8415, y2+1:47091, y3+1:253614, y12+1:25526];[D109+1:12714, D126+1:302072, D138+1:227719, D144+1:227597, D168+1:81002, D186+1:268961, D204+1:199959, D274+1:364922, D292+1:73074, D366+1:29397]}{7999@[b2+1:1637];[c5+1:1673, c9+1:3238, c15+2:3219, c17+2:19712, c28+3:15998];[y2+1:3356, y3+1:11825];[zDot14+2:4752, zDot29+3:52505];[(M0-291.10)+3:48652, (M0-656.23)+3:6983];[D126+1:10658, D138+1:2366, D144+1:3561, D168+1:2197, D186+1:16708, D204+1:24509, D274+1:51826, D292+1:20471, D366+1:7490]}	{7995@16}{7999@21}	T	0.0262467	0	0	7.049	2.0086	19.2109	2	15	1224.44	H2N3A1	FALSE	1.00054	(N),(N(H(A))(N(H)))	Level2	[17,H2N2A1,0.545]	[1925,H2N2A1,0.545]	{@45[5-0,17-8]}{@45[4-0,17-8]}{@45[3-0,17-8]}	{@3[0,0.267][8,0.004]}{@4[0,0.267][8,0.004]}{@5[0,0.267][8,0.004]}{@7[0,0.046][8,0.006]}{@8[0,0.046][8,0.006]}{@9[0,0.046][8,0.006]}{@11[0,0.010][8,0.018]}{@12[0,0.010][8,0.018]}{@14[0,0.010][8,0.018]}{@15[0,0.010][8,0.018]}{@17[0,0.003][8,0.545]}{@19[0,0.001][8,0.089]}{@20[0,0.001][8,0.089]}{@21[0,0.001][8,0.089]}{@24[8,0.088][0,0.013]}
2019_09_16_StcEmix_35trig_EThcD25_rep1.raw	5924	27.1003	5913	1025.76	3	3074.26	P16150	Homo sapiens	Leukosialin	[220 to 234]	NASTVPFRNPDENSR	T,G	N[Common Artifact:Deamidation on N]AS[O-Glycosylation:N1 on X]T[O-Glycosylation:H2N2A1F1 on X]VPFRNPDENSR	3	3074.28	18.0873	26	{5924@[y1+1, y3+1, y4+1, y6+1, y7+1, y14+2];[D109+1, D126+1, D138+1, D144+1, D168+1, D186+1, D204+1, D274+1, D292+1, D366+1]}{5928@[c10+1, c11+1, c14+1];[y1+1, y2+1];[zDot1+1, zDot2+1, zDot3+1, zDot4+1, zDot5+1, zDot7+1, zDot15+2];[D126+1, D138+1, D144+1, D168+1, D186+1, D204+1, D274+1, D366+1]}	{5924@[y1+1:175.11905, y3+1:376.19434, y4+1:505.23691, y6+1:717.31610, y7+1:831.36162, y14+2:795.38951];[D109+1:109.02840, D126+1:126.05523, D138+1:138.05530, D144+1:144.06559, D168+1:168.06548, D186+1:186.07620, D204+1:204.08697, D274+1:274.09167, D292+1:292.10223, D366+1:366.13950]}{5928@[c10+1:2473.03052, c11+1:2588.05981, c14+1:2918.14868];[y1+1:175.11890, y2+1:262.15070];[zDot1+1:159.10002, zDot2+1:246.13246, zDot3+1:360.17514, zDot4+1:489.21927, zDot5+1:604.24390, zDot7+1:815.34234, zDot15+2:1530.12952];[D126+1:126.05487, D138+1:138.05482, D144+1:144.06525, D168+1:168.06555, D186+1:186.07593, D204+1:204.08675, D274+1:274.09222, D366+1:366.13876]}	{5924@[y1+1:0.00010, y3+1:0.00043, y4+1:0.00041, y6+1:-0.00011, y7+1:0.00249, y14+2:0.00508];[D109+1:0.00000, D126+1:0.00028, D138+1:0.00035, D144+1:0.00007, D168+1:-0.00004, D186+1:0.00013, D204+1:0.00033, D274+1:-0.00045, D292+1:-0.00045, D366+1:0.00003]}{5928@[c10+1:-0.03055, c11+1:-0.02819, c14+1:-0.05687];[y1+1:-0.00006, y2+1:-0.00028];[zDot1+1:-0.00021, zDot2+1:0.00021, zDot3+1:-0.00004, zDot4+1:0.00149, zDot5+1:-0.00082, zDot7+1:0.00192, zDot15+2:-0.02018];[D126+1:-0.00008, D138+1:-0.00012, D144+1:-0.00027, D168+1:0.00004, D186+1:-0.00015, D204+1:0.00011, D274+1:0.00010, D366+1:-0.00070]}	{5924@[y1+1:0.56, y3+1:1.14, y4+1:0.82, y6+1:-0.15, y7+1:2.99, y14+2:3.19];[D109+1:0.00, D126+1:2.26, D138+1:2.57, D144+1:0.52, D168+1:-0.25, D186+1:0.68, D204+1:1.61, D274+1:-1.65, D292+1:-1.55, D366+1:0.08]}{5928@[c10+1:-12.36, c11+1:-10.90, c14+1:-19.50];[y1+1:-0.32, y2+1:-1.09];[zDot1+1:-1.31, zDot2+1:0.84, zDot3+1:-0.12, zDot4+1:3.06, zDot5+1:-1.37, zDot7+1:2.36, zDot15+2:-6.60];[D126+1:-0.61, D138+1:-0.89, D144+1:-1.89, D168+1:0.21, D186+1:-0.80, D204+1:0.53, D274+1:0.36, D366+1:-1.93]}	{5924@[y1+1:6387, y3+1:8700, y4+1:38580, y6+1:7753, y7+1:7837, y14+2:25959];[D109+1:2222, D126+1:87780, D138+1:65361, D144+1:55578, D168+1:24265, D186+1:80133, D204+1:72752, D274+1:17149, D292+1:4365, D366+1:5888]}{5928@[c10+1:1061, c11+1:1619, c14+1:1499];[y1+1:950, y2+1:1083];[zDot1+1:3273, zDot2+1:901, zDot3+1:4218, zDot4+1:3807, zDot5+1:1400, zDot7+1:3407, zDot15+2:9953];[D126+1:2828, D138+1:715, D144+1:886, D168+1:835, D186+1:5371, D204+1:13274, D274+1:2027, D366+1:2062]}	{5924@16}{5928@20}	T	0.0262467	0	0	10.0621	0	18.2385	2	3	1370.5	H2N3A1F1	TRUE	1.1584	(N),(N(H)(N(H(A))(F)))	Level3			{@71[3-0,4-9]}{@71[3-9,4-0]}
2019_09_16_StcEmix_35trig_EThcD25_rep1.raw	9922	39.8288	9910	857.72	3	2570.14	Q7Z5P9	Homo sapiens OX=9606	Mucin-19	[6523 to 6543]	GKTLEPGNDNTEATGSTGGIR	S,A	GKTLEPGN[Common Artifact:Deamidation on N]DN[Common Artifact:Deamidation on N]TEATGS[O-Glycosylation:N1A1 on X]TGGIR	3	2570.14	18.0834	82	{9922@[y1+1, y2+1, y4+1, y5+1];[D126+1, D138+1, D144+1, D168+1, D186+1, D204+1, D274+1]}{9925@[c7+1, c11+1, c17+1, c19+1, c20+1];[y1+1, y4+1, y5+1];[zDot1+1, zDot2+1, zDot4+1, zDot5+1, zDot14+1, zDot21+2];[D126+1, D138+1, D168+1, D186+1, D204+1, D274+1]}	{9922@[y1+1:175.11899, y2+1:288.20309, y4+1:402.24597, y5+1:503.29471];[D126+1:126.05510, D138+1:138.05517, D144+1:144.06570, D168+1:168.06583, D186+1:186.07608, D204+1:204.08679, D274+1:274.09235]}{9925@[c7+1:700.39862, c11+1:1146.52307, c17+1:2186.93570, c19+1:2300.97168, c20+1:2414.06616];[y1+1:175.11884, y4+1:402.24548, y5+1:503.29291];[zDot1+1:159.10033, zDot2+1:272.18448, zDot4+1:386.22827, zDot5+1:487.27374, zDot14+1:1872.75464, zDot21+2:1278.06680];[D126+1:126.05501, D138+1:138.05492, D168+1:168.06511, D186+1:186.07600, D204+1:204.08698, D274+1:274.09180]}	{9922@[y1+1:0.00004, y2+1:0.00008, y4+1:0.00003, y5+1:0.00109];[D126+1:0.00016, D138+1:0.00022, D144+1:0.00019, D168+1:0.00032, D186+1:0.00000, D204+1:0.00014, D274+1:0.00022]}{9925@[c7+1:-0.00019, c11+1:-0.00425, c17+1:0.00503, c19+1:-0.00192, c20+1:0.00850];[y1+1:-0.00012, y4+1:-0.00046, y5+1:-0.00071];[zDot1+1:0.00010, zDot2+1:0.00019, zDot4+1:0.00105, zDot5+1:-0.00116, zDot14+1:-0.00443, zDot21+2:0.00226];[D126+1:0.00006, D138+1:-0.00003, D168+1:-0.00041, D186+1:-0.00007, D204+1:0.00034, D274+1:-0.00033]}	{9922@[y1+1:0.21, y2+1:0.27, y4+1:0.07, y5+1:2.17];[D126+1:1.25, D138+1:1.62, D144+1:1.31, D168+1:1.90, D186+1:0.02, D204+1:0.71, D274+1:0.80]}{9925@[c7+1:-0.28, c11+1:-3.71, c17+1:2.30, c19+1:-0.83, c20+1:3.52];[y1+1:-0.67, y4+1:-1.15, y5+1:-1.42];[zDot1+1:0.62, zDot2+1:0.69, zDot4+1:2.73, zDot5+1:-2.38, zDot14+1:-2.37, zDot21+2:0.88];[D126+1:0.49, D138+1:-0.22, D168+1:-2.44, D186+1:-0.39, D204+1:1.65, D274+1:-1.21]}	{9922@[y1+1:4472, y2+1:3224, y4+1:5037, y5+1:21922];[D126+1:81087, D138+1:171592, D144+1:18564, D168+1:69878, D186+1:51346, D204+1:187164, D274+1:9762]}{9925@[c7+1:2688, c11+1:1566, c17+1:6768, c19+1:7082, c20+1:5768];[y1+1:2282, y4+1:1422, y5+1:1316];[zDot1+1:4943, zDot2+1:5301, zDot4+1:2486, zDot5+1:1560, zDot14+1:6611, zDot21+2:9340];[D126+1:1866, D138+1:1623, D168+1:1155, D186+1:1443, D204+1:12225, D274+1:975]}	{9922@11}{9925@20}	T	0.0262467	0	0	11.0927	0	13.3267	1	5	494.175	N1A1	FALSE	9.81795	(N(A))	Level3			{@3[16-2]}{@3[14-2]}
2019_09_16_StcEmix_35trig_EThcD25_rep1.raw	17030	61.597	17006	1616.68	4	6462.7	DECOY_Q9HC84	Homo sapiens OX=9606	Mucin-5B	[756 to 803]	DCGPAPSPSSLPASSVPPPSTPCAGQFRDIDCHQNCVAYFHCGARDTK	N,N	DC[Common Fixed:Carbamidomethyl on C]GPAPSPSSLPASS[O-Glycosylation:N1 on X]VPPPST[O-Glycosylation:N1A1 on X]PC[Common Fixed:Carbamidomethyl on C]AGQFRDIDC[Common Fixed:Carbamidomethyl on C]HQNC[Common Fixed:Carbamidomethyl on C]VAYFHC[Common Fixed:Carbamidomethyl on C]GARDT[O-Glycosylation:N1A1 on X]K	8	6462.74	18.0804	129	{17030@[b8+1];[y1+1, y2+1, y3+1, y5+1, y7+1];[D126+1, D138+1, D144+1, D168+1, D186+1, D204+1, D274+1, D292+1]}{17033@[b19+1, b41+2];[c18+1];[y2+1, y3+1, y5+1, y6+1, y9+1, y45+3];[zDot8+1, zDot46+3];[(M0-291.10)+3];[D186+1, D204+1, D274+1, D292+1]}	{17030@[b8+1:782.30432];[y1+1:147.11319, y2+1:248.16047, y3+1:363.18547, y5+1:590.31482, y7+1:807.39172];[D126+1:126.05517, D138+1:138.05513, D144+1:144.06573, D168+1:168.06560, D186+1:186.07619, D204+1:204.08687, D274+1:274.09198, D292+1:292.10275]}{17033@[b19+1:1801.86316, b41+2:2233.47913];[c18+1:1924.86633];[y2+1:248.16048, y3+1:363.18750, y5+1:590.31525, y6+1:647.35109, y9+1:1091.49646, y45+3:1647.42575];[zDot8+1:1422.62010, zDot46+3:2058.19817];[(M0-291.10)+3:2058.19817];[D186+1:186.07643, D204+1:204.08707, D274+1:274.09183, D292+1:292.10297]}	{17030@[b8+1:-0.00944];[y1+1:0.00039, y2+1:-0.00001, y3+1:-0.00196, y5+1:-0.01083, y7+1:0.01396];[D126+1:0.00022, D138+1:0.00018, D144+1:0.00022, D168+1:0.00008, D186+1:0.00011, D204+1:0.00022, D274+1:-0.00015, D292+1:0.00007]}{17033@[b19+1:0.02063, b41+2:0.00281];[c18+1:-0.02935];[y2+1:-0.00001, y3+1:0.00007, y5+1:-0.01040, y6+1:0.00398, y9+1:-0.00863, y45+3:0.02309];[zDot8+1:0.02736, zDot46+3:-0.09134];[(M0-291.10)+3:-0.07224];[D186+1:0.00035, D204+1:0.00042, D274+1:-0.00030, D292+1:0.00028]}	{17030@[b8+1:-12.09];[y1+1:2.64, y2+1:-0.06, y3+1:-5.41, y5+1:-18.38, y7+1:17.31];[D126+1:1.77, D138+1:1.34, D144+1:1.53, D168+1:0.49, D186+1:0.60, D204+1:1.09, D274+1:-0.54, D292+1:0.23]}{17033@[b19+1:11.46, b41+2:0.63];[c18+1:-15.25];[y2+1:-0.02, y3+1:0.21, y5+1:-17.65, y6+1:6.15, y9+1:-7.91, y45+3:4.67];[zDot8+1:19.24, zDot46+3:-14.80];[(M0-291.10)+3:-11.71];[D186+1:1.92, D204+1:2.07, D274+1:-1.10, D292+1:0.96]}	{17030@[b8+1:4417];[y1+1:16222, y2+1:59732, y3+1:43534, y5+1:43750, y7+1:5641];[D126+1:20430, D138+1:14488, D144+1:16221, D168+1:8518, D186+1:27065, D204+1:36361, D274+1:65683, D292+1:18091]}{17033@[b19+1:1817, b41+2:9500];[c18+1:5275];[y2+1:3120, y3+1:8589, y5+1:4630, y6+1:3037, y9+1:3320, y45+3:3075];[zDot8+1:5777, zDot46+3:6450];[(M0-291.10)+3:6450];[D186+1:1268, D204+1:1723, D274+1:9153, D292+1:3421]}	{17030@14}{17033@16}	D	0.0288714	0	0	3.0116	1.00262	12.0727	3	8	1191.43	N3A2	FALSE	0.893153	(N),(N(A)),(N(A))	Level2	[47,N1A1,0.334]	[802,N1A1,0.334]	{@44[15-0,21-2,47-2]}{@44[14-0,21-2,47-2]}{@44[10-0,21-2,47-2]}{@44[9-0,21-2,47-2]}{@44[7-0,21-2,47-2]}{@44[15-0,20-2,47-2]}{@44[14-0,20-2,47-2]}{@44[10-0,20-2,47-2]}{@44[9-0,20-2,47-2]}{@44[7-0,20-2,47-2]}	{@7[0,0.145][2,0.206]}{@9[0,0.145][2,0.206]}{@10[0,0.145][2,0.206]}{@14[0,0.145][2,0.206]}{@15[0,0.145][2,0.206]}{@20[0,0.112][2,0.317]}{@21[2,0.317][0,0.112]}{@47[2,0.334][0,0.050]}
2019_09_16_StcEmix_35trig_EThcD25_rep1.raw	5062	24.2605	5038	796.379	3	2386.11	DECOY_Q7Z5P9	Homo sapiens OX=9606	Mucin-19	[6057 to 6075]	TGSEAGSQGTTGTRGVSPK	T,T	T[O-Glycosylation:N1 on X]GSEAGSQGT[O-Glycosylation:N1 on X]T[O-Glycosylation:N1 on X]GTRGVSPK	3	2386.1	18.0801	25	{5062@[b2+1, b3+1];[y1+1, y3+1, y7+1, y8+1];[D126+1, D138+1, D144+1, D168+1, D186+1, D204+1]}{5065@[b10+1];[c1+1, c11+1, c16+1, c17+1, c18+1];[y1+1, y7+1, y8+1];[zDot1+1, zDot8+1, zDot19+2];[D126+1, D138+1, D144+1, D168+1, D186+1, D204+1]}	{5062@[b2+1:159.07623, b3+1:246.10875];[y1+1:147.11285, y3+1:331.19608, y7+1:744.42615, y8+1:801.44552];[D126+1:126.05513, D138+1:138.05515, D144+1:144.06570, D168+1:168.06552, D186+1:186.07642, D204+1:204.08685]}{5065@[b10+1:876.38312];[c1+1:322.16150, c11+1:1603.70349, c16+1:2073.93628, c17+1:2160.96387, c18+1:2258.03131];[y1+1:147.11279, y7+1:744.42224, y8+1:801.44552];[zDot1+1:131.09436, zDot8+1:785.43097, zDot19+2:1186.05975];[D126+1:126.05499, D138+1:138.05481, D144+1:144.06549, D168+1:168.06496, D186+1:186.07609, D204+1:204.08653]}	{5062@[b2+1:-0.00019, b3+1:0.00030];[y1+1:0.00005, y3+1:-0.00152, y7+1:-0.01012, y8+1:-0.01221];[D126+1:0.00019, D138+1:0.00021, D144+1:0.00019, D168+1:0.00000, D186+1:0.00034, D204+1:0.00021]}{5065@[b10+1:0.01375];[c1+1:0.00062, c11+1:0.02179, c16+1:-0.00555, c17+1:-0.01000, c18+1:0.00468];[y1+1:-0.00001, y7+1:-0.01402, y8+1:-0.01221];[zDot1+1:0.00028, zDot8+1:-0.00804, zDot19+2:0.02533];[D126+1:0.00004, D138+1:-0.00014, D144+1:-0.00003, D168+1:-0.00056, D186+1:0.00001, D204+1:-0.00011]}	{5062@[b2+1:-1.18, b3+1:1.23];[y1+1:0.34, y3+1:-4.61, y7+1:-13.61, y8+1:-15.26];[D126+1:1.49, D138+1:1.51, D144+1:1.32, D168+1:0.03, D186+1:1.84, D204+1:1.01]}{5065@[b10+1:15.71];[c1+1:1.95, c11+1:13.59, c16+1:-2.68, c17+1:-4.63, c18+1:2.08];[y1+1:-0.08, y7+1:-18.86, y8+1:-15.26];[zDot1+1:2.15, zDot8+1:-10.24, zDot19+2:10.69];[D126+1:0.31, D138+1:-1.00, D144+1:-0.18, D168+1:-3.35, D186+1:0.06, D204+1:-0.56]}	{5062@[b2+1:3926, b3+1:8775];[y1+1:7494, y3+1:4246, y7+1:36575, y8+1:42797];[D126+1:128372, D138+1:74578, D144+1:78760, D168+1:35321, D186+1:136840, D204+1:113988]}{5065@[b10+1:2048];[c1+1:1940, c11+1:12942, c16+1:2709, c17+1:1161, c18+1:6334];[y1+1:2471, y7+1:3797, y8+1:7333];[zDot1+1:673, zDot8+1:5234, zDot19+2:2875];[D126+1:7923, D138+1:2651, D144+1:2426, D168+1:1584, D186+1:12321, D204+1:31933]}	{5062@12}{5065@18}	D	0.0309278	0	0	7.03842	0	12.2902	3	7	609.238	N3	FALSE	0.934909	(N),(N),(N)	Level2	[1,N1,0.974]	[6057,N1,0.974]	{@6[1-0,10-0,11-0]}{@6[1-0,7-0,11-0]}{@6[1-0,3-0,11-0]}{@6[1-0,7-0,10-0]}{@6[1-0,3-0,10-0]}{@6[1-0,3-0,7-0]}	{@1[0,0.974]}{@3[0,0.506]}{@7[0,0.506]}{@10[0,0.506]}{@11[0,0.506]}{@13[0,0.002]}{@17[0,0.000]}
2019_09_16_StcEmix_35trig_EThcD25_rep1.raw	13941	52.0189	13924	1177.31	5	5881.51	Q8WXI7.3	Homo sapiens OX=9606	Mucin-16 segment	[667 to 699]	LGPYSLDKDSLYLNGYNEPGPDEPPTTPKPATT	R,F	LGPYSLDKDSLYLNGYNEPGPDEPPTTPKPAT[O-Glycosylation:H2N2A1F1 on X]T[O-Glycosylation:H2N2A1F1 on X]	2	5881.54	18.0743	4	{13941@[b9+1, b12+1, b13+1];[y4+1, y6+1, y10+1];[D126+1, D138+1, D144+1, D168+1, D186+1, D204+1, D274+1, D292+1, D366+1]}{13945@[c4+1, c5+1, c6+1, c7+1, c8+1, c9+1, c10+1, c12+1, c13+1, c14+1, c16+1];[(M0-291.10)+3];[D126+1, D138+1, D144+1, D168+1, D186+1, D204+1, D274+1, D292+1, D366+1]}	{13941@[b9+1:989.48718, b12+1:1352.66711, b13+1:1465.75110];[y4+1:389.20526, y6+1:614.35376, y10+1:1010.55523];[D126+1:126.05521, D138+1:138.05521, D144+1:144.06560, D168+1:168.06564, D186+1:186.07630, D204+1:204.08665, D274+1:274.09226, D292+1:292.10243, D366+1:366.13937]}{13945@[c4+1:448.25595, c5+1:535.28918, c6+1:648.37354, c7+1:763.40097, c8+1:891.49640, c9+1:1006.52179, c10+1:1093.55564, c12+1:1369.70512, c13+1:1482.78369, c14+1:1596.82401, c16+1:1816.88562];[(M0-291.10)+3:1864.48003];[D126+1:126.05495, D138+1:138.05476, D144+1:144.06549, D168+1:168.06575, D186+1:186.07607, D204+1:204.08682, D274+1:274.09219, D292+1:292.10303, D366+1:366.13985]}	{13941@[b9+1:-0.00666, b12+1:-0.00614, b13+1:-0.00622];[y4+1:0.00219, y6+1:0.00296, y10+1:0.00354];[D126+1:0.00026, D138+1:0.00027, D144+1:0.00008, D168+1:0.00013, D186+1:0.00023, D204+1:0.00001, D274+1:0.00013, D292+1:-0.00025, D366+1:-0.00009]}{13945@[c4+1:0.00051, c5+1:0.00171, c6+1:0.00200, c7+1:0.00249, c8+1:0.00295, c9+1:0.00140, c10+1:0.00322, c12+1:0.00531, c13+1:-0.00018, c14+1:-0.00278, c16+1:-0.02597];[(M0-291.10)+3:-0.02596];[D126+1:0.00000, D138+1:-0.00018, D144+1:-0.00003, D168+1:0.00023, D186+1:-0.00001, D204+1:0.00018, D274+1:0.00007, D292+1:0.00034, D366+1:0.00038]}	{13941@[b9+1:-6.73, b12+1:-4.55, b13+1:-4.25];[y4+1:5.63, y6+1:4.82, y10+1:3.51];[D126+1:2.10, D138+1:1.96, D144+1:0.57, D168+1:0.76, D186+1:1.22, D204+1:0.04, D274+1:0.47, D292+1:-0.87, D366+1:-0.25]}{13945@[c4+1:1.13, c5+1:3.20, c6+1:3.09, c7+1:3.27, c8+1:3.32, c9+1:1.39, c10+1:2.95, c12+1:3.88, c13+1:-0.12, c14+1:-1.75, c16+1:-14.30];[(M0-291.10)+3:-4.64];[D126+1:0.00, D138+1:-1.33, D144+1:-0.18, D168+1:1.40, D186+1:-0.06, D204+1:0.86, D274+1:0.25, D292+1:1.17, D366+1:1.05]}	{13941@[b9+1:5935, b12+1:6305, b13+1:3093];[y4+1:3221, y6+1:3523, y10+1:8270];[D126+1:49213, D138+1:40645, D144+1:32729, D168+1:14214, D186+1:64516, D204+1:66686, D274+1:104940, D292+1:25685, D366+1:15553]}{13945@[c4+1:1695, c5+1:1677, c6+1:2736, c7+1:1665, c8+1:2144, c9+1:2670, c10+1:4136, c12+1:1405, c13+1:1424, c14+1:2010, c16+1:1367];[(M0-291.10)+3:6123];[D126+1:2265, D138+1:2097, D144+1:1571, D168+1:1383, D186+1:10722, D204+1:22291, D274+1:39352, D292+1:20758, D366+1:17160]}	{13941@15}{13945@21}	T	0.0309278	0	0	11.0381	1.00762	18.6663	2	6	2334.84	H4N4A2F2	FALSE	1.36652	(N(H)(N(H(A))(F))),(N(H)(N(H(A))(F)))	Level3			{@553[32-9,33-9]}{@553[27-9,33-9]}{@553[26-9,33-9]}{@553[27-9,32-9]}{@553[26-9,32-9]}{@553[26-9,27-9]}
2019_09_16_StcEmix_35trig_EThcD25_rep1.raw	3922	20.5337	3897	1065.76	3	3194.25	P16150	Homo sapiens	Leukosialin	[25 to 35]	MYTTSITSDPK	K,A	M[Common Variable:Oxidation on M]YT[O-Glycosylation:N1A1 on X]T[O-Glycosylation:N1A1 on X]S[O-Glycosylation:H1N1A2 on X]ITSDPK	4	3194.25	18.073	2	{3922@[y1+1, y2+1, y3+1, y5+1, y7+1, y8+1, y10+1];[D109+1, D126+1, D138+1, D144+1, D168+1, D186+1, D204+1, D274+1, D292+1, D366+1]}{3925@[y2+1, y3+1, y4+1, y5+1, y6+1];[zDot3+1, zDot4+1, zDot5+1, zDot6+1];[(M0-291.10)+2, (M0-582.19)+2];[D186+1, D204+1, D274+1, D292+1, D366+1]}	{3922@[y1+1:147.11282, y2+1:244.16572, y3+1:359.19199, y5+1:547.27228, y7+1:747.39026, y8+1:848.43762, y10+1:1112.55444];[D109+1:109.02853, D126+1:126.05522, D138+1:138.05531, D144+1:144.06570, D168+1:168.06589, D186+1:186.07619, D204+1:204.08673, D274+1:274.09207, D292+1:292.10291, D366+1:366.13932]}{3925@[y2+1:244.16571, y3+1:359.19232, y4+1:446.22385, y5+1:547.27405, y6+1:660.34705];[zDot3+1:343.17398, zDot4+1:430.20474, zDot5+1:531.25427, zDot6+1:644.34053];[(M0-291.10)+2:1452.58353, (M0-582.19)+2:1307.03348];[D186+1:186.07573, D204+1:204.08638, D274+1:274.09284, D292+1:292.10262, D366+1:366.13959]}	{3922@[y1+1:0.00002, y2+1:0.00016, y3+1:-0.00052, y5+1:0.00006, y7+1:0.00195, y8+1:0.00163, y10+1:0.00745];[D109+1:0.00014, D126+1:0.00027, D138+1:0.00036, D144+1:0.00018, D168+1:0.00037, D186+1:0.00011, D204+1:0.00008, D274+1:-0.00005, D292+1:0.00022, D366+1:-0.00014]}{3925@[y2+1:0.00014, y3+1:-0.00019, y4+1:-0.00069, y5+1:0.00183, y6+1:-0.00924];[zDot3+1:0.00019, zDot4+1:-0.00107, zDot5+1:0.00078, zDot6+1:0.00297];[(M0-291.10)+2:0.00019, (M0-582.19)+2:-0.00448];[D186+1:-0.00035, D204+1:-0.00027, D274+1:0.00071, D292+1:-0.00007, D366+1:0.00012]}	{3922@[y1+1:0.13, y2+1:0.65, y3+1:-1.47, y5+1:0.11, y7+1:2.61, y8+1:1.93, y10+1:6.70];[D109+1:1.27, D126+1:2.16, D138+1:2.62, D144+1:1.26, D168+1:2.22, D186+1:0.60, D204+1:0.42, D274+1:-0.20, D292+1:0.75, D366+1:-0.39]}{3925@[y2+1:0.59, y3+1:-0.53, y4+1:-1.56, y5+1:3.35, y6+1:-14.01];[zDot3+1:0.57, zDot4+1:-2.50, zDot5+1:1.47, zDot6+1:4.62];[(M0-291.10)+2:0.07, (M0-582.19)+2:-1.71];[D186+1:-1.88, D204+1:-1.31, D274+1:2.60, D292+1:-0.24, D366+1:0.33]}	{3922@[y1+1:9389, y2+1:152896, y3+1:4714, y5+1:11634, y7+1:4401, y8+1:6747, y10+1:3993];[D109+1:4627, D126+1:155490, D138+1:124023, D144+1:98739, D168+1:57901, D186+1:214087, D204+1:214877, D274+1:527272, D292+1:110514, D366+1:45186]}{3925@[y2+1:12581, y3+1:3158, y4+1:3216, y5+1:1710, y6+1:1965];[zDot3+1:6799, zDot4+1:1643, zDot5+1:3493, zDot6+1:9051];[(M0-291.10)+2:45594, (M0-582.19)+2:4743];[D186+1:7726, D204+1:13820, D274+1:95950, D292+1:38470, D366+1:14897]}	{3922@17}{3925@16}	T	0.0309278	0	0	4.01015	2.01891	15.3662	3	5	1935.67	H1N3A4	FALSE	1.26346	(N(A)),(N(A)),(N(H(A))(A))	Level3			{@260[3-2,4-2,5-7]}{@260[3-2,4-7,5-2]}{@260[3-7,4-2,5-2]}
2019_09_16_StcEmix_35trig_EThcD25_rep1.raw	2748	16.4085	2732	900.87	6	5399.17	Q8WXI7.3	Homo sapiens OX=9606	Mucin-16 segment	[971 to 994]	TNLPYSQDKAQPGTTNYQHHHHHH	I,-	T[O-Glycosylation:H1N1A1 on X]NLPYSQDKAQPGT[O-Glycosylation:H1N1A2 on X]T[O-Glycosylation:H1N1A2 on X]N[Common Artifact:Deamidation on N]YQHHHHHH	4	5399.16	18.0712	13	{2748@[b2+1, b3+1, b11+1];[y1+1, y3+1, y4+1, y5+1];[D126+1, D138+1, D144+1, D168+1, D186+1, D204+1, D274+1, D292+1, D366+1]}{2752@[b2+1];[c2+1, c5+1, c6+1, c7+1];[y15+1];[zDot3+1, zDot22+3, zDot24+4];[(M0-582.19)+4, (M0-744.24)+4];[D126+1, D138+1, D144+1, D168+1, D186+1, D204+1, D274+1, D292+1, D366+1]}	{2748@[b2+1:216.09794, b3+1:329.18274, b11+1:1246.59265];[y1+1:156.07684, y3+1:430.19669, y4+1:567.25537, y5+1:704.31665];[D126+1:126.05525, D138+1:138.05512, D144+1:144.06558, D168+1:168.06579, D186+1:186.07642, D204+1:204.08684, D274+1:274.09189, D292+1:292.10315, D366+1:366.13951]}{2752@[b2+1:216.09807];[c2+1:889.34875, c5+1:1262.54028, c6+1:1349.58276, c7+1:1477.63525];[y15+1:1802.75134];[zDot3+1:414.18204, zDot22+3:1504.94812, zDot24+4:1346.79310];[(M0-582.19)+4:1205.24463, (M0-744.24)+4:1164.72968];[D126+1:126.05502, D138+1:138.05493, D144+1:144.06557, D168+1:168.06540, D186+1:186.07620, D204+1:204.08675, D274+1:274.09186, D292+1:292.10242, D366+1:366.13898]}	{2748@[b2+1:0.00006, b3+1:0.00079, b11+1:-0.01359];[y1+1:0.00009, y3+1:0.00211, y4+1:0.00188, y5+1:0.00425];[D126+1:0.00030, D138+1:0.00018, D144+1:0.00007, D168+1:0.00027, D186+1:0.00035, D204+1:0.00019, D274+1:-0.00024, D292+1:0.00046, D366+1:0.00004]}{2752@[b2+1:0.00019];[c2+1:-0.00329, c5+1:-0.01191, c6+1:-0.00146, c7+1:-0.00755];[y15+1:-0.03409];[zDot3+1:0.00618, zDot22+3:0.00438, zDot24+4:0.00691];[(M0-582.19)+4:-0.01487, (M0-744.24)+4:-0.02182];[D126+1:0.00008, D138+1:-0.00001, D144+1:0.00005, D168+1:-0.00012, D186+1:0.00013, D204+1:0.00011, D274+1:-0.00027, D292+1:-0.00027, D366+1:-0.00049]}	{2748@[b2+1:0.26, b3+1:2.42, b11+1:-10.91];[y1+1:0.58, y3+1:4.91, y4+1:3.32, y5+1:6.04];[D126+1:2.41, D138+1:1.29, D144+1:0.46, D168+1:1.63, D186+1:1.88, D204+1:0.94, D274+1:-0.87, D292+1:1.59, D366+1:0.11]}{2752@[b2+1:0.86];[c2+1:-3.70, c5+1:-9.44, c6+1:-1.08, c7+1:-5.11];[y15+1:-18.92];[zDot3+1:14.97, zDot22+3:0.97, zDot24+4:1.28];[(M0-582.19)+4:-3.09, (M0-744.24)+4:-4.69];[D126+1:0.61, D138+1:-0.11, D144+1:0.35, D168+1:-0.70, D186+1:0.68, D204+1:0.53, D274+1:-0.98, D292+1:-0.93, D366+1:-1.34]}	{2748@[b2+1:32080, b3+1:4507, b11+1:2978];[y1+1:6177, y3+1:3568, y4+1:3328, y5+1:3105];[D126+1:72975, D138+1:74128, D144+1:49653, D168+1:32539, D186+1:76967, D204+1:96424, D274+1:107361, D292+1:28765, D366+1:20371]}{2752@[b2+1:1414];[c2+1:1145, c5+1:1055, c6+1:1618, c7+1:1250];[y15+1:3596];[zDot3+1:762, zDot22+3:2871, zDot24+4:2299];[(M0-582.19)+4:5787, (M0-744.24)+4:2486];[D126+1:7351, D138+1:6151, D144+1:2248, D168+1:4268, D186+1:14675, D204+1:40297, D274+1:51729, D292+1:19547, D366+1:22809]}	{2748@16}{2752@20}	T	0.0309278	0	0	6.01566	2.00982	18.6255	3	4	2550.87	H3N3A5	FALSE	1.56799	(N(H(A))),(N(H(A))(A)),(N(H(A))(A))	Level1b	[1,H1N1A1,0.999][14,H1N1A2,0.994][15,H1N1A2,0.994]	[971,H1N1A1,0.999][984,H1N1A2,0.994][985,H1N1A2,0.994]	{@780[1-4,14-7,15-7]}	{@1[4,0.999][7,0.000]}{@6[4,0.001][7,0.012]}{@14[7,0.994][4,0.000]}{@15[7,0.994][4,0.000]}
2019_09_16_StcEmix_35trig_EThcD25_rep1.raw	9003	36.9683	8982	1004.06	5	5015.26	Q9HC84	Homo sapiens OX=9606	Mucin-5B	[1909 to 1937]	KPTTTATTTASTGSTATPTSTLRTAPPPK	T,V	KPTT[O-Glycosylation:H1N1 on X]TAT[O-Glycosylation:N1A1 on X]TTASTGSTAT[O-Glycosylation:H1N1 on X]PTSTLRT[O-Glycosylation:H1N1A2 on X]APPPK	4	5015.25	18.0709	0	{9003@[b1+1, b2+1];[y1+1, y2+1, y3+1, y12+1];[D109+1, D126+1, D138+1, D144+1, D168+1, D186+1, D204+1, D274+1, D292+1, D366+1]}{9007@[b11+1];[c4+1, c7+1, c15+1, c17+2, c28+3];[y2+1, y3+1];[zDot25+3, zDot29+3];[(M0-291.10)+4, (M0-744.24)+3];[D126+1, D138+1, D144+1, D168+1, D186+1, D204+1, D274+1, D292+1, D366+1]}	{9003@[b1+1:129.10231, b2+1:226.15521];[y1+1:147.11267, y2+1:244.16534, y3+1:341.21813, y12+1:1265.70344];[D109+1:109.02841, D126+1:126.05518, D138+1:138.05528, D144+1:144.06578, D168+1:168.06574, D186+1:186.07643, D204+1:204.08692, D274+1:274.09195, D292+1:292.10315, D366+1:366.13912]}{9007@[b11+1:1061.55420];[c4+1:810.41364, c7+1:1577.72437, c15+1:2283.98730, c17+2:1411.12547, c28+3:1629.73197];[y2+1:244.16496, y3+1:341.21854];[zDot25+3:1403.30181, zDot29+3:1667.42368];[(M0-291.10)+4:1182.04882, (M0-744.24)+3:1424.66324];[D126+1:126.05498, D138+1:138.05463, D144+1:144.06564, D168+1:168.06529, D186+1:186.07581, D204+1:204.08657, D274+1:274.09195, D292+1:292.10274, D366+1:366.13951]}	{9003@[b1+1:0.00007, b2+1:0.00021];[y1+1:-0.00013, y2+1:-0.00022, y3+1:-0.00021, y12+1:-0.01777];[D109+1:0.00002, D126+1:0.00023, D138+1:0.00033, D144+1:0.00026, D168+1:0.00022, D186+1:0.00036, D204+1:0.00027, D274+1:-0.00018, D292+1:0.00046, D366+1:-0.00034]}{9007@[b11+1:0.00687];[c4+1:0.00454, c7+1:0.00801, c15+1:-0.04240, c17+2:-0.00303, c28+3:0.00323];[y2+1:-0.00061, y3+1:0.00021];[zDot25+3:0.02776, zDot29+3:0.01810];[(M0-291.10)+4:0.01177, (M0-744.24)+3:-0.03829];[D126+1:0.00003, D138+1:-0.00032, D144+1:0.00013, D168+1:-0.00022, D186+1:-0.00027, D204+1:-0.00008, D274+1:-0.00018, D292+1:0.00005, D366+1:0.00004]}	{9003@[b1+1:0.55, b2+1:0.93];[y1+1:-0.91, y2+1:-0.92, y3+1:-0.60, y12+1:-14.05];[D109+1:0.14, D126+1:1.83, D138+1:2.40, D144+1:1.85, D168+1:1.31, D186+1:1.92, D204+1:1.35, D274+1:-0.65, D292+1:1.59, D366+1:-0.94]}{9007@[b11+1:6.48];[c4+1:5.60, c7+1:5.08, c15+1:-18.57, c17+2:-1.08, c28+3:0.66];[y2+1:-2.49, y3+1:0.61];[zDot25+3:6.60, zDot29+3:3.62];[(M0-291.10)+4:2.49, (M0-744.24)+3:-8.97];[D126+1:0.25, D138+1:-2.33, D144+1:0.89, D168+1:-1.34, D186+1:-1.46, D204+1:-0.38, D274+1:-0.65, D292+1:0.18, D366+1:0.11]}	{9003@[b1+1:89454, b2+1:5230];[y1+1:2183, y2+1:21383, y3+1:102752, y12+1:8487];[D109+1:7916, D126+1:233375, D138+1:177703, D144+1:152882, D168+1:61369, D186+1:251748, D204+1:222941, D274+1:426716, D292+1:98230, D366+1:55439]}{9007@[b11+1:7170];[c4+1:2446, c7+1:14033, c15+1:5813, c17+2:3173, c28+3:9462];[y2+1:2394, y3+1:6513];[zDot25+3:4242, zDot29+3:28613];[(M0-291.10)+4:79865, (M0-744.24)+3:4120];[D126+1:6171, D138+1:2861, D144+1:2764, D168+1:1710, D186+1:11990, D204+1:22132, D274+1:75117, D292+1:32566, D366+1:11115]}	{9003@16}{9007@21}	T	0.0309278	0	0	7.03169	2.01833	19.2881	4	15	2171.76	H3N4A3	FALSE	1.16881	(N(H)),(N(H)),(N(A)),(N(H(A))(A))	Level2	[17,H1N1,0.390]	[1925,H1N1,0.390]	{@417[4-1,7-2,17-1,24-7]}{@417[3-1,7-2,17-1,24-7]}{@417[4-1,5-2,17-1,24-7]}{@417[3-1,5-2,17-1,24-7]}{@417[4-1,7-2,17-1,21-7]}{@417[3-1,7-2,17-1,21-7]}{@417[4-1,5-2,17-1,21-7]}{@417[3-1,5-2,17-1,21-7]}{@417[4-1,7-2,17-1,20-7]}{@417[3-1,7-2,17-1,20-7]}... In Total:16 Paths	{@3[1,0.464][2,0.009][7,0.002]}{@4[1,0.464][2,0.009][7,0.002]}{@5[1,0.031][2,0.175][7,0.009]}{@7[1,0.031][2,0.175][7,0.009]}{@8[1,0.044][2,0.030][7,0.014]}{@9[1,0.044][2,0.030][7,0.014]}{@11[1,0.044][2,0.030][7,0.014]}{@12[1,0.070][2,0.137][7,0.026]}{@14[1,0.070][2,0.137][7,0.026]}{@15[1,0.070][2,0.137][7,0.026]}{@17[1,0.390][2,0.048][7,0.067]}{@19[1,0.069][2,0.021][7,0.198]}{@20[1,0.069][2,0.021][7,0.198]}{@21[2,0.021][1,0.069][7,0.198]}{@24[7,0.198][2,0.021][1,0.069]}
2019_09_16_StcEmix_35trig_EThcD25_rep1.raw	10463	41.4642	10441	896.205	5	4475.99	Q14242	Homo sapiens	P-selectin glycoprotein ligand 1	[256 to 276]	MEPTTKRGLFIPFSVSSVTHK	S,G	MEPT[O-Glycosylation:H2N2A2F1 on X]T[O-Glycosylation:H1N1A1 on X]KRGLFIPFSVSSVTHK	2	4475.99	18.0687	10	{10463@[b7+1];[y1+1, y2+1, y3+1, y5+1, y6+1, y7+1, y8+1, y9+1, y10+1];[D109+1, D126+1, D138+1, D144+1, D168+1, D186+1, D204+1, D274+1, D292+1, D366+1]}{10466@[y8+1];[zDot2+1, zDot3+1, zDot4+1, zDot8+1, zDot9+1, zDot16+2, zDot17+2];[D126+1, D144+1, D186+1, D204+1, D274+1, D292+1, D366+1]}	{10463@[b7+1:844.44830];[y1+1:147.11234, y2+1:284.17191, y3+1:385.21930, y5+1:571.31927, y6+1:658.35229, y7+1:757.41974, y8+1:844.44830, y9+1:991.52130, y10+1:1088.57166];[D109+1:109.02843, D126+1:126.05506, D138+1:138.05505, D144+1:144.06557, D168+1:168.06570, D186+1:186.07628, D204+1:204.08685, D274+1:274.09209, D292+1:292.10251, D366+1:366.13992]}{10466@[y8+1:844.46155];[zDot2+1:268.15250, zDot3+1:369.19949, zDot4+1:468.27094, zDot8+1:828.43496, zDot9+1:975.49078, zDot16+2:894.00698, zDot17+2:1272.65209];[D126+1:126.05487, D144+1:144.06567, D186+1:186.07635, D204+1:204.08721, D274+1:274.09255, D292+1:292.10286, D366+1:366.14062]}	{10463@[b7+1:0.01375];[y1+1:-0.00047, y2+1:0.00019, y3+1:-0.00010, y5+1:-0.00056, y6+1:0.00043, y7+1:-0.00054, y8+1:-0.00400, y9+1:0.00058, y10+1:-0.00183];[D109+1:0.00003, D126+1:0.00011, D138+1:0.00011, D144+1:0.00005, D168+1:0.00019, D186+1:0.00020, D204+1:0.00021, D274+1:-0.00004, D292+1:-0.00018, D366+1:0.00046]}{10466@[y8+1:0.00924];[zDot2+1:-0.00050, zDot3+1:-0.00118, zDot4+1:0.00185, zDot8+1:0.00137, zDot9+1:-0.01121, zDot16+2:-0.00216, zDot17+2:0.01278];[D126+1:-0.00008, D144+1:0.00016, D186+1:0.00028, D204+1:0.00056, D274+1:0.00042, D292+1:0.00017, D366+1:0.00116]}	{10463@[b7+1:16.31];[y1+1:-3.21, y2+1:0.67, y3+1:-0.25, y5+1:-0.99, y6+1:0.65, y7+1:-0.71, y8+1:-4.75, y9+1:0.59, y10+1:-1.68];[D109+1:0.28, D126+1:0.92, D138+1:0.79, D144+1:0.35, D168+1:1.12, D186+1:1.10, D204+1:1.01, D274+1:-0.14, D292+1:-0.61, D366+1:1.25]}{10466@[y8+1:10.96];[zDot2+1:-1.86, zDot3+1:-3.20, zDot4+1:3.96, zDot8+1:1.66, zDot9+1:-11.51, zDot16+2:-1.21, zDot17+2:5.02];[D126+1:-0.61, D144+1:1.10, D186+1:1.50, D204+1:2.78, D274+1:1.53, D292+1:0.60, D366+1:3.17]}	{10463@[b7+1:7780];[y1+1:1856, y2+1:5610, y3+1:6551, y5+1:3758, y6+1:14198, y7+1:3898, y8+1:7780, y9+1:4558, y10+1:9833];[D109+1:1564, D126+1:44578, D138+1:32328, D144+1:32670, D168+1:13427, D186+1:51756, D204+1:49696, D274+1:98379, D292+1:21881, D366+1:5903]}{10466@[y8+1:1051];[zDot2+1:1145, zDot3+1:1312, zDot4+1:1672, zDot8+1:2608, zDot9+1:928, zDot16+2:1985, zDot17+2:3010];[D126+1:622, D144+1:726, D186+1:1291, D204+1:4019, D274+1:17985, D292+1:9033, D366+1:3286]}	{10463@20}{10466@15}	T	0.0309278	0	0	7.02163	0	17.3282	2	6	2114.74	H3N3A3F1	FALSE	1.08395	(N(H(A))),(N(H(A))(N(H(A))(F)))	Level1	[4,H2N2A2F1,0.947][5,H1N1A1,0.943]	[259,H2N2A2F1,0.947][260,H1N1A1,0.943]	{@366[4-11,5-4]}	{@4[4,0.052][11,0.947]}{@5[4,0.943][11,0.052]}{@14[4,0.000][11,0.000]}{@16[4,0.000][11,0.000]}{@17[4,0.004][11,0.000]}{@19[11,0.000][4,0.000]}
2019_09_16_StcEmix_35trig_EThcD25_rep1.raw	15434	56.7549	15417	1235.53	5	6172.61	Q8WXI7.3	Homo sapiens OX=9606	Mucin-16 segment	[667 to 699]	LGPYSLDKDSLYLNGYNEPGPDEPPTTPKPATT	R,F	LGPYSLDKDSLYLN[Common Artifact:Deamidation on N]GYNEPGPDEPPT[O-Glycosylation:H2N2A2 on X]T[O-Glycosylation:H2N2A2 on X]PKPATT	3	6172.6	18.0634	0	{15434@[b6+1, b11+1, b13+1, b14+1];[y6+1, y10+1, y11+1];[D126+1, D138+1, D144+1, D168+1, D186+1, D204+1, D274+1, D292+1, D366+1]}{15437@[b12+1];[c4+1, c5+1, c6+1, c7+1, c8+1, c10+1, c15+2, c16+2];[zDot2+1];[(M0-744.24)+3];[D126+1, D138+1, D168+1, D186+1, D204+1, D274+1, D292+1, D366+1]}	{15434@[b6+1:631.34888, b11+1:1189.60425, b13+1:1465.74890, b14+1:1580.78491];[y6+1:614.35248, y10+1:1010.55160, y11+1:1139.59778];[D126+1:126.05523, D138+1:138.05532, D144+1:144.06567, D168+1:168.06557, D186+1:186.07649, D204+1:204.08704, D274+1:274.09229, D292+1:292.10243, D366+1:366.13891]}{15437@[b12+1:1352.67896];[c4+1:448.25610, c5+1:535.28705, c6+1:648.37445, c7+1:763.40222, c8+1:891.49231, c10+1:1093.54980, c15+2:827.92017, c16+2:909.45015];[zDot2+1:205.09052];[(M0-744.24)+3:1810.45630];[D126+1:126.05491, D138+1:138.05490, D168+1:168.06549, D186+1:186.07617, D204+1:204.08665, D274+1:274.09222, D292+1:292.10295, D366+1:366.13966]}	{15434@[b6+1:0.00389, b11+1:-0.00568, b13+1:-0.00842, b14+1:0.00065];[y6+1:0.00168, y10+1:-0.00009, y11+1:0.00350];[D126+1:0.00029, D138+1:0.00037, D144+1:0.00016, D168+1:0.00005, D186+1:0.00041, D204+1:0.00039, D274+1:0.00016, D292+1:-0.00025, D366+1:-0.00056]}{15437@[b12+1:0.00570];[c4+1:0.00066, c5+1:-0.00043, c6+1:0.00291, c7+1:0.00374, c8+1:-0.00113, c10+1:-0.00261, c15+2:0.00078, c16+2:-0.00258];[zDot2+1:-0.00396];[(M0-744.24)+3:-0.00794];[D126+1:-0.00004, D138+1:-0.00005, D168+1:-0.00003, D186+1:0.00010, D204+1:0.00001, D274+1:0.00010, D292+1:0.00027, D366+1:0.00019]}	{15434@[b6+1:6.17, b11+1:-4.78, b13+1:-5.75, b14+1:0.41];[y6+1:2.73, y10+1:-0.09, y11+1:3.07];[D126+1:2.29, D138+1:2.73, D144+1:1.10, D168+1:0.30, D186+1:2.21, D204+1:1.92, D274+1:0.58, D292+1:-0.87, D366+1:-1.52]}{15437@[b12+1:4.21];[c4+1:1.47, c5+1:-0.80, c6+1:4.50, c7+1:4.91, c8+1:-1.27, c10+1:-2.39, c15+2:0.47, c16+2:-1.42];[zDot2+1:-19.40];[(M0-744.24)+3:-1.46];[D126+1:-0.30, D138+1:-0.33, D168+1:-0.15, D186+1:0.52, D204+1:0.04, D274+1:0.36, D292+1:0.91, D366+1:0.52]}	{15434@[b6+1:3177, b11+1:3509, b13+1:4153, b14+1:4838];[y6+1:4318, y10+1:7443, y11+1:3351];[D126+1:45231, D138+1:46787, D144+1:37847, D168+1:17726, D186+1:60647, D204+1:68048, D274+1:157451, D292+1:35910, D366+1:15499]}{15437@[b12+1:876];[c4+1:2708, c5+1:2859, c6+1:2615, c7+1:2018, c8+1:1981, c10+1:1353, c15+2:1638, c16+2:1669];[zDot2+1:1192];[(M0-744.24)+3:3719];[D126+1:1062, D138+1:1417, D168+1:1264, D186+1:6616, D204+1:16890, D274+1:48406, D292+1:28486, D366+1:18078]}	{15434@16}{15437@19}	T	0.0309278	0	0	9.0275	1.00477	17.699	2	6	2624.91	H4N4A4	FALSE	1.35234	(N(H(A))(N(H(A)))),(N(H(A))(N(H(A))))	Level1b	[26,H2N2A2,0.907][27,H2N2A2,0.907]	[692,H2N2A2,0.907][693,H2N2A2,0.907]	{@872[26-10,27-10]}	{@5[10,0.000]}{@10[10,0.000]}{@26[10,0.907]}{@27[10,0.907]}{@32[10,0.093]}{@33[10,0.093]}
2019_09_16_StcEmix_35trig_EThcD25_rep1.raw	4617	22.8049	4588	918.09	3	2751.25	P98088	Homo sapiens OX=9606	Mucin-5AC	[3478 to 3499]	TTSGSGTTPSPVTTTSTASVSK	S,T	TTSGSGTTPS[O-Glycosylation:N1 on X]PVTTTST[O-Glycosylation:N1A1 on X]ASVSK	2	2751.26	18.0559	69	{4617@[b2+1, b4+1];[y1+1, y3+1, y4+1];[D126+1, D138+1, D144+1, D168+1, D186+1, D204+1, D274+1, D292+1]}{4620@[b13+1, b15+1];[c11+1, c18+1, c19+1, c21+1];[y3+1, y4+1];[zDot3+1, zDot4+1, zDot7+1, zDot22+1];[(M0-494.17)+1];[D126+1, D138+1, D144+1, D168+1, D186+1, D204+1, D274+1, D292+1]}	{4617@[b2+1:203.10286, b4+1:347.15594];[y1+1:147.11314, y3+1:333.21332, y4+1:420.24542];[D126+1:126.05514, D138+1:138.05523, D144+1:144.06558, D168+1:168.06586, D186+1:186.07630, D204+1:204.08692, D274+1:274.09171, D292+1:292.10287]}{4620@[b13+1:1174.57349, b15+1:1376.62805];[c11+1:1194.56250, c18+1:2350.03735, c19+1:2437.06400, c21+1:2623.21069];[y3+1:333.21353, y4+1:420.24551];[zDot3+1:317.19388, zDot4+1:404.22720, zDot7+1:1157.50732, zDot22+1:2736.25146];[(M0-494.17)+1:2258.06250];[D126+1:126.05499, D138+1:138.05484, D144+1:144.06546, D168+1:168.06531, D186+1:186.07594, D204+1:204.08682, D274+1:274.09091, D292+1:292.10159]}	{4617@[b2+1:0.00023, b4+1:-0.00018];[y1+1:0.00034, y3+1:0.00007, y4+1:0.00015];[D126+1:0.00020, D138+1:0.00028, D144+1:0.00007, D168+1:0.00034, D186+1:0.00023, D204+1:0.00027, D274+1:-0.00042, D292+1:0.00019]}{4620@[b13+1:0.01486, b15+1:-0.02593];[c11+1:0.01405, c18+1:-0.01416, c19+1:-0.01954, c21+1:0.02671];[y3+1:0.00029, y4+1:0.00024];[zDot3+1:-0.00064, zDot4+1:0.00065, zDot7+1:-0.01084, zDot22+1:0.00723];[(M0-494.17)+1:-0.02567];[D126+1:0.00005, D138+1:-0.00011, D144+1:-0.00006, D168+1:-0.00021, D186+1:-0.00013, D204+1:0.00018, D274+1:-0.00121, D292+1:-0.00109]}	{4617@[b2+1:1.12, b4+1:-0.52];[y1+1:2.33, y3+1:0.21, y4+1:0.36];[D126+1:1.58, D138+1:2.07, D144+1:0.46, D168+1:2.04, D186+1:1.22, D204+1:1.35, D274+1:-1.54, D292+1:0.65]}{4620@[b13+1:12.67, b15+1:-18.85];[c11+1:11.77, c18+1:-6.03, c19+1:-8.02, c21+1:10.19];[y3+1:0.86, y4+1:0.57];[zDot3+1:-2.04, zDot4+1:1.62, zDot7+1:-9.37, zDot22+1:2.64];[(M0-494.17)+1:-11.37];[D126+1:0.37, D138+1:-0.78, D144+1:-0.39, D168+1:-1.25, D186+1:-0.72, D204+1:0.86, D274+1:-4.45, D292+1:-3.76]}	{4617@[b2+1:7106, b4+1:13387];[y1+1:11247, y3+1:8041, y4+1:42470];[D126+1:199066, D138+1:161027, D144+1:143241, D168+1:58711, D186+1:272233, D204+1:253107, D274+1:12632, D292+1:7017]}{4620@[b13+1:2126, b15+1:26780];[c11+1:6668, c18+1:3458, c19+1:4700, c21+1:2544];[y3+1:3972, y4+1:3217];[zDot3+1:3238, zDot4+1:2272, zDot7+1:1853, zDot22+1:2671];[(M0-494.17)+1:1970];[D126+1:6263, D138+1:2644, D144+1:2791, D168+1:1862, D186+1:20429, D204+1:45647, D274+1:2679, D292+1:2590]}	{4617@13}{4620@21}	T	0.0309278	0	0	7.01491	1.00093	16.3759	2	14	697.254	N2A1	FALSE	1.20113	(N),(N(A))	Level3			{@8[10-0,17-2]}{@8[8-0,17-2]}{@8[7-0,17-2]}{@8[5-0,17-2]}{@8[3-0,17-2]}{@8[2-0,17-2]}{@8[1-0,17-2]}{@8[10-0,16-2]}{@8[8-0,16-2]}{@8[7-0,16-2]}... In Total:14 Paths
2019_09_16_StcEmix_35trig_EThcD25_rep1.raw	4317	21.7968	4290	871.072	3	2610.2	DECOY_Q02505	Homo sapiens OX=9606	Mucin-3A	[1591 to 1614]	ATSSTFTTQGTGTTAVTSSPTEMK	T,T	ATSSTFTT[O-Glycosylation:N1 on X]QGTGTTAVTSSPTEM[Common Variable:Oxidation on M]K	2	2610.19	18.0534	124	{4317@[b2+1, b4+1, b5+1, b8+1, b10+1];[D126+1, D138+1, D144+1, D168+1, D186+1, D204+1]}{4320@[b4+1, b5+1, b10+1, b21+1];[c8+1, c10+1, c23+2];[y15+1, y16+1];[zDot3+1, zDot16+1, zDot24+1];[(M0-203.08)+2];[D126+1, D138+1, D144+1, D168+1, D186+1, D204+1]}	{4317@[b2+1:173.09218, b4+1:347.15512, b5+1:448.20322, b8+1:797.37762, b10+1:982.46228];[D126+1:126.05526, D138+1:138.05528, D144+1:144.06564, D168+1:168.06593, D186+1:186.07648, D204+1:204.08675]}{4320@[b4+1:347.15652, b5+1:448.20218, b10+1:982.44843, b21+1:1985.93811];[c8+1:1017.48627, c10+1:1202.55933, c23+2:1241.57934];[y15+1:1483.71692, y16+1:1611.72852];[zDot3+1:407.16638, zDot16+1:1595.74426, zDot24+1:2595.18082];[(M0-203.08)+2:1204.56302];[D126+1:126.05523, D138+1:138.05525, D144+1:144.06566, D168+1:168.06563, D186+1:186.07629, D204+1:204.08689]}	{4317@[b2+1:0.00011, b4+1:-0.00100, b5+1:-0.00059, b8+1:0.01005, b10+1:0.01466];[D126+1:0.00031, D138+1:0.00034, D144+1:0.00013, D168+1:0.00042, D186+1:0.00040, D204+1:0.00010]}{4320@[b4+1:0.00040, b5+1:-0.00163, b10+1:0.00081, b21+1:0.00829];[c8+1:0.01277, c10+1:0.00579, c23+2:0.03767];[y15+1:0.02245, y16+1:-0.02453];[zDot3+1:-0.00569, zDot16+1:0.00994, zDot24+1:0.00683];[(M0-203.08)+2:0.00542];[D126+1:0.00028, D138+1:0.00031, D144+1:0.00014, D168+1:0.00011, D186+1:0.00022, D204+1:0.00024]}	{4317@[b2+1:0.64, b4+1:-2.90, b5+1:-1.31, b8+1:12.62, b10+1:14.94];[D126+1:2.47, D138+1:2.46, D144+1:0.89, D168+1:2.50, D186+1:2.17, D204+1:0.51]}{4320@[b4+1:1.15, b5+1:-3.63, b10+1:0.82, b21+1:4.18];[c8+1:12.57, c10+1:4.82, c23+2:15.18];[y15+1:15.14, y16+1:-15.23];[zDot3+1:-14.01, zDot16+1:6.24, zDot24+1:2.63];[(M0-203.08)+2:2.25];[D126+1:2.26, D138+1:2.23, D144+1:0.99, D168+1:0.67, D186+1:1.18, D204+1:1.20]}	{4317@[b2+1:8826, b4+1:4982, b5+1:8308, b8+1:21188, b10+1:30379];[D126+1:445457, D138+1:379554, D144+1:414833, D168+1:121719, D186+1:514343, D204+1:496129]}{4320@[b4+1:3465, b5+1:6358, b10+1:2145, b21+1:2507];[c8+1:28480, c10+1:2845, c23+2:9452];[y15+1:1945, y16+1:1446];[zDot3+1:1094, zDot16+1:1949, zDot24+1:26455];[(M0-203.08)+2:34377];[D126+1:13196, D138+1:14282, D144+1:12511, D168+1:9594, D186+1:73635, D204+1:202073]}	{4317@11}{4320@19}	D	0.0335052	0	0	6.0475	1.01046	12.616	1	13	203.079	N1	FALSE	0.968258	(N)	Level3			{@0[8-0]}{@0[7-0]}{@0[5-0]}{@0[4-0]}{@0[3-0]}{@0[2-0]}
2019_09_16_StcEmix_35trig_EThcD25_rep1.raw	17413	62.7402	17396	1293.55	5	6462.7	DECOY_Q02505	Homo sapiens OX=9606	Mucin-3A	[3042 to 3075]	NTATPQSATTTMSTVTNTSTISSTIPSTSTVATK	T,L	NTATPQSATT[O-Glycosylation:H1N2 on X]TM[Common Variable:Oxidation on M]STVTN[Common Artifact:Deamidation on N]TST[O-Glycosylation:H1N2 on X]IS[O-Glycosylation:H1N2A1 on X]S[O-Glycosylation:H1N2A1 on X]TIPSTSTVAT[O-Glycosylation:N1 on X]K	7	6462.75	18.0531	65	{17413@[b2+1, b6+1, b12+1];[y1+1, y2+1];[D126+1, D138+1, D144+1, D168+1, D186+1, D204+1, D274+1, D292+1, D366+1]}{17417@[b12+1, b15+1, b16+1];[c10+1, c12+1, c15+1];[y1+1, y2+1, y18+1];[zDot5+1, zDot11+1, zDot24+3];[(M0-291.10)+3];[D138+1, D186+1, D204+1, D274+1, D292+1, D366+1]}	{17413@[b2+1:216.09782, b6+1:613.28546, b12+1:1221.55029];[y1+1:147.11278, y2+1:248.16073];[D126+1:126.05509, D138+1:138.05499, D144+1:144.06558, D168+1:168.06546, D186+1:186.07636, D204+1:204.08661, D274+1:274.09235, D292+1:292.10266, D366+1:366.13879]}{17417@[b12+1:1221.55530, b15+1:1508.70093, b16+1:1609.73608];[c10+1:1558.72021, c12+1:1806.78601, c15+1:2093.96118];[y1+1:147.11267, y2+1:248.16006, y18+1:1796.94297];[zDot5+1:706.38220, zDot11+1:1292.65771, zDot24+3:1636.37070];[(M0-291.10)+3:2058.19426];[D138+1:138.05478, D186+1:186.07602, D204+1:204.08675, D274+1:274.09247, D292+1:292.10260, D366+1:366.13900]}	{17413@[b2+1:-0.00006, b6+1:-0.00855, b12+1:0.00870];[y1+1:-0.00003, y2+1:0.00025];[D126+1:0.00015, D138+1:0.00005, D144+1:0.00007, D168+1:-0.00006, D186+1:0.00029, D204+1:-0.00004, D274+1:0.00022, D292+1:-0.00003, D366+1:-0.00067]}{17417@[b12+1:0.01370, b15+1:0.01121, b16+1:-0.00131];[c10+1:0.02359, c12+1:0.00631, c15+1:0.03336];[y1+1:-0.00013, y2+1:-0.00042, y18+1:0.03059];[zDot5+1:0.00787, zDot11+1:-0.01286, zDot24+3:0.02013];[(M0-291.10)+3:-0.09530];[D138+1:-0.00017, D186+1:-0.00006, D204+1:0.00010, D274+1:0.00034, D292+1:-0.00009, D366+1:-0.00046]}	{17413@[b2+1:-0.27, b6+1:-13.97, b12+1:7.13];[y1+1:-0.18, y2+1:0.99];[D126+1:1.16, D138+1:0.34, D144+1:0.46, D168+1:-0.34, D186+1:1.55, D204+1:-0.19, D274+1:0.81, D292+1:-0.09, D366+1:-1.84]}{17417@[b12+1:11.23, b15+1:7.44, b16+1:-0.81];[c10+1:15.14, c12+1:3.49, c15+1:15.94];[y1+1:-0.91, y2+1:-1.69, y18+1:17.04];[zDot5+1:11.15, zDot11+1:-9.96, zDot24+3:4.10];[(M0-291.10)+3:-15.44];[D138+1:-1.22, D186+1:-0.31, D204+1:0.49, D274+1:1.25, D292+1:-0.30, D366+1:-1.27]}	{17413@[b2+1:5803, b6+1:7554, b12+1:12688];[y1+1:16442, y2+1:57461];[D126+1:25808, D138+1:39894, D144+1:21974, D168+1:16418, D186+1:37381, D204+1:44108, D274+1:100722, D292+1:25540, D366+1:16155]}{17417@[b12+1:3099, b15+1:2967, b16+1:3274];[c10+1:2877, c12+1:2289, c15+1:2094];[y1+1:984, y2+1:5959, y18+1:3091];[zDot5+1:1616, zDot11+1:1582, zDot24+3:2168];[(M0-291.10)+3:3390];[D138+1:2070, D186+1:2807, D204+1:8388, D274+1:35582, D292+1:17379, D366+1:11334]}	{17413@14}{17417@19}	D	0.0358056	0	0	6.0068	1.00154	15.1567	5	20	3058.12	H4N9A2	TRUE	1.81555	(N),(N(H)(N)),(N(H)(N)),(N(H(A))(N)),(N(H(A))(N))	Level3			{@1566[10-3,20-3,22-6,23-6,33-0]}{@1566[9-3,20-3,22-6,23-6,33-0]}{@1566[7-3,20-3,22-6,23-6,33-0]}{@1566[4-3,20-3,22-6,23-6,33-0]}{@1566[2-3,20-3,22-6,23-6,33-0]}{@1566[10-3,19-3,22-6,23-6,33-0]}{@1566[9-3,19-3,22-6,23-6,33-0]}{@1566[7-3,19-3,22-6,23-6,33-0]}{@1566[4-3,19-3,22-6,23-6,33-0]}{@1566[2-3,19-3,22-6,23-6,33-0]}... In Total:600 Paths
2019_09_16_StcEmix_35trig_EThcD25_rep1.raw	6787	29.9351	6768	971.205	5	4850.99	P16150	Homo sapiens	Leukosialin	[209 to 234]	LSTMMSPTTSTNASTVPFRNPDENSR	K,G	LS[O-Glycosylation:N1 on X]T[O-Glycosylation:N1A1 on X]MMSPTTS[O-Glycosylation:H2N2A2 on X]TN[Common Artifact:Deamidation on N]ASTVPFRNPDENSR	4	4851	18.0512	5	{6787@[b2+1];[y1+1, y2+1, y3+1, y4+1, y6+1, y10+2, y14+2, y20+2];[D126+1, D138+1, D144+1, D168+1, D186+1, D204+1, D274+1, D292+1, D366+1]}{6790@[b9+1];[c3+1, c8+1];[y1+1, y10+2];[zDot4+1, zDot5+1, zDot7+1, zDot16+2];[D126+1, D138+1, D168+1, D186+1, D204+1, D274+1, D292+1, D366+1]}	{6787@[b2+1:201.12312];[y1+1:175.11827, y2+1:262.15088, y3+1:376.19415, y4+1:505.23816, y6+1:717.31665, y10+2:616.29469, y14+2:795.38745, y20+2:1096.51431];[D126+1:126.05516, D138+1:138.05499, D144+1:144.06568, D168+1:168.06538, D186+1:186.07624, D204+1:204.08669, D274+1:274.09227, D292+1:292.10263, D366+1:366.13992]}{6790@[b9+1:950.41510];[c3+1:1016.44348, c8+1:1563.64551];[y1+1:175.11899, y10+2:616.29457];[zDot4+1:489.21765, zDot5+1:604.24329, zDot7+1:815.33773, zDot16+2:895.41778];[D126+1:126.05482, D138+1:138.05476, D168+1:168.06511, D186+1:186.07623, D204+1:204.08674, D274+1:274.09186, D292+1:292.10275, D366+1:366.13922]}	{6787@[b2+1:-0.00025];[y1+1:-0.00068, y2+1:-0.00010, y3+1:0.00024, y4+1:0.00166, y6+1:0.00044, y10+2:0.00068, y14+2:0.00097, y20+2:-0.00008];[D126+1:0.00021, D138+1:0.00005, D144+1:0.00017, D168+1:-0.00013, D186+1:0.00016, D204+1:0.00005, D274+1:0.00014, D292+1:-0.00006, D366+1:0.00046]}{6790@[b9+1:-0.01707];[c3+1:-0.00827, c8+1:-0.01969];[y1+1:0.00004, y10+2:0.00044];[zDot4+1:-0.00013, zDot5+1:-0.00143, zDot7+1:-0.00268, zDot16+2:0.00572];[D126+1:-0.00013, D138+1:-0.00018, D168+1:-0.00041, D186+1:0.00015, D204+1:0.00009, D274+1:-0.00027, D292+1:0.00007, D366+1:-0.00025]}	{6787@[b2+1:-1.23];[y1+1:-3.91, y2+1:-0.39, y3+1:0.65, y4+1:3.29, y6+1:0.62, y10+2:0.55, y14+2:0.61, y20+2:-0.04];[D126+1:1.68, D138+1:0.34, D144+1:1.16, D168+1:-0.79, D186+1:0.89, D204+1:0.22, D274+1:0.53, D292+1:-0.19, D366+1:1.25]}{6790@[b9+1:-17.98];[c3+1:-8.15, c8+1:-12.60];[y1+1:0.21, y10+2:0.35];[zDot4+1:-0.26, zDot5+1:-2.38, zDot7+1:-3.30, zDot16+2:3.20];[D126+1:-1.03, D138+1:-1.33, D168+1:-2.44, D186+1:0.81, D204+1:0.45, D274+1:-0.98, D292+1:0.23, D366+1:-0.67]}	{6787@[b2+1:2437];[y1+1:3299, y2+1:4503, y3+1:3334, y4+1:15729, y6+1:3844, y10+2:17739, y14+2:19816, y20+2:10702];[D126+1:60531, D138+1:46493, D144+1:32598, D168+1:19736, D186+1:64873, D204+1:79585, D274+1:184602, D292+1:39501, D366+1:13445]}{6790@[b9+1:1036];[c3+1:2765, c8+1:1524];[y1+1:1301, y10+2:2132];[zDot4+1:855, zDot5+1:985, zDot7+1:1435, zDot16+2:1037];[D126+1:2114, D138+1:1698, D168+1:1137, D186+1:7121, D204+1:19916, D274+1:36744, D292+1:16610, D366+1:13014]}	{6787@18}{6790@17}	T	0.0358056	0	0	6.00985	0	17.3503	3	10	2009.71	H2N4A3	TRUE	1.29454	(N),(N(A)),(N(H(A))(N(H(A))))	Level3			{@297[2-0,3-2,10-10]}{@297[2-2,3-0,10-10]}{@297[2-0,3-2,9-10]}{@297[2-2,3-0,9-10]}{@303[2-0,3-2,9-1,10-7]}{@303[2-2,3-0,9-1,10-7]}{@303[2-0,3-2,9-7,10-1]}{@303[2-2,3-0,9-7,10-1]}{@304[2-0,3-2,9-4,10-4]}{@304[2-2,3-0,9-4,10-4]}
2019_09_16_StcEmix_35trig_EThcD25_rep1.raw	10534	41.6431	10525	854.985	5	4269.89	Q9ULC0	Homo sapiens OX=9606	Endomucin	[106 to 125]	TVTSVTLPNAVSTLQSSKPK	V,T	TVTSVT[O-Glycosylation:H1N1A2 on X]LPNAVST[O-Glycosylation:N1 on X]LQS[O-Glycosylation:N1 on X]S[O-Glycosylation:H1N2A1 on X]KPK	4	4269.93	18.0444	3	{10534@[b1+1, b2+1, b3+1];[y1+1, y2+1, y3+1];[D126+1, D138+1, D144+1, D168+1, D186+1, D204+1, D274+1, D292+1, D366+1]}{10538@[b2+1, b3+1];[c10+1, c19+3];[y2+1, y3+1];[zDot1+1, zDot8+1, zDot20+2];[(M0-291.10)+2, (M0-582.19)+4, (M0-859.31)+4];[D186+1, D204+1, D274+1, D292+1, D366+1]}	{10534@[b1+1:102.05518, b2+1:201.12349, b3+1:302.17078];[y1+1:147.11259, y2+1:244.16553, y3+1:372.26123];[D126+1:126.05525, D138+1:138.05509, D144+1:144.06557, D168+1:168.06557, D186+1:186.07649, D204+1:204.08685, D274+1:274.09233, D292+1:292.10289, D366+1:366.13870]}{10538@[b2+1:201.12349, b3+1:302.17090];[c10+1:1948.89856, c19+3:1381.27426];[y2+1:244.16521, y3+1:372.26016];[zDot1+1:131.09433, zDot8+1:2137.94751, zDot20+2:2127.94877];[(M0-291.10)+2:1990.40432, (M0-582.19)+4:922.93080, (M0-859.31)+4:853.66440];[D186+1:186.07561, D204+1:204.08682, D274+1:274.09222, D292+1:292.10233, D366+1:366.13980]}	{10534@[b1+1:0.00022, b2+1:0.00012, b3+1:-0.00027];[y1+1:-0.00021, y2+1:-0.00004, y3+1:0.00070];[D126+1:0.00031, D138+1:0.00015, D144+1:0.00005, D168+1:0.00005, D186+1:0.00041, D204+1:0.00021, D274+1:0.00020, D292+1:0.00020, D366+1:-0.00076]}{10538@[b2+1:0.00012, b3+1:-0.00015];[c10+1:0.01294, c19+3:-0.04565];[y2+1:-0.00036, y3+1:-0.00037];[zDot1+1:0.00025, zDot8+1:-0.01439, zDot20+2:-0.02387];[(M0-291.10)+2:-0.03608, (M0-582.19)+4:-0.04065, (M0-859.31)+4:0.00989];[D186+1:-0.00047, D204+1:0.00018, D274+1:0.00010, D292+1:-0.00036, D366+1:0.00033]}	{10534@[b1+1:2.19, b2+1:0.60, b3+1:-0.90];[y1+1:-1.43, y2+1:-0.17, y3+1:1.88];[D126+1:2.44, D138+1:1.06, D144+1:0.35, D168+1:0.31, D186+1:2.21, D204+1:1.01, D274+1:0.75, D292+1:0.70, D366+1:-2.09]}{10538@[b2+1:0.60, b3+1:-0.49];[c10+1:6.64, c19+3:-11.02];[y2+1:-1.49, y3+1:-0.99];[zDot1+1:1.92, zDot8+1:-6.74, zDot20+2:-5.61];[(M0-291.10)+2:-9.07, (M0-582.19)+4:-11.02, (M0-859.31)+4:2.90];[D186+1:-2.54, D204+1:0.87, D274+1:0.36, D292+1:-1.24, D366+1:0.92]}	{10534@[b1+1:2877, b2+1:15364, b3+1:6449];[y1+1:2515, y2+1:25232, y3+1:5812];[D126+1:38765, D138+1:26616, D144+1:22485, D168+1:13551, D186+1:42797, D204+1:60539, D274+1:115441, D292+1:28706, D366+1:7659]}{10538@[b2+1:2060, b3+1:3515];[c10+1:1489, c19+3:4121];[y2+1:1683, y3+1:733];[zDot1+1:548, zDot8+1:7957, zDot20+2:2265];[(M0-291.10)+2:2581, (M0-582.19)+4:8644, (M0-859.31)+4:2395];[D186+1:1094, D204+1:3758, D274+1:18711, D292+1:5903, D366+1:1855]}	{10534@15}{10538@17}	T	0.0358056	0	0	4.01518	3.00731	14.1635	4	8	2212.79	H2N5A3	FALSE	1.27681	(N),(N),(N(H(A))(N)),(N(H(A))(A))	Level3			{@437[6-7,13-0,16-0,17-6]}{@437[4-7,13-0,16-0,17-6]}{@437[3-7,13-0,16-0,17-6]}{@437[1-7,13-0,16-0,17-6]}{@437[6-7,13-0,16-6,17-0]}{@437[4-7,13-0,16-6,17-0]}{@437[3-7,13-0,16-6,17-0]}{@437[1-7,13-0,16-6,17-0]}{@437[6-7,13-6,16-0,17-0]}{@437[4-7,13-6,16-0,17-0]}... In Total:36 Paths
2019_09_16_StcEmix_35trig_EThcD25_rep1.raw	4520	22.482	4501	927.591	5	4632.92	P16150	Homo sapiens	Leukosialin	[209 to 234]	LSTMMSPTTSTNASTVPFRNPDENSR	K,G	LST[O-Glycosylation:N1 on X]MMS[O-Glycosylation:N1A1 on X]PTTSTNAS[O-Glycosylation:H1N1 on X]T[O-Glycosylation:H2N2 on X]VPFRNPDENSR	4	4632.96	18.0431	80	{4520@[y1+1, y2+1, y3+1, y4+1, y6+1, y10+1, y14+2];[D109+1, D126+1, D138+1, D144+1, D168+1, D186+1, D204+1, D274+1, D292+1, D366+1]}{4524@[c5+1, c7+1, c15+2, c23+3];[y1+1];[zDot1+1, zDot4+1, zDot7+1, zDot26+3];[(M0-291.10)+3, (M0-324.11)+4];[D126+1, D138+1, D144+1, D168+1, D186+1, D204+1, D274+1, D292+1, D366+1]}	{4520@[y1+1:175.11887, y2+1:262.14877, y3+1:376.19455, y4+1:505.23644, y6+1:717.31580, y10+1:1231.55750, y14+2:795.38891];[D109+1:109.02836, D126+1:126.05520, D138+1:138.05522, D144+1:144.06580, D168+1:168.06554, D186+1:186.07639, D204+1:204.08666, D274+1:274.09192, D292+1:292.10297, D366+1:366.13946]}{4524@[c5+1:784.35333, c7+1:1462.61401, c15+2:1661.15840, c23+3:1425.91902];[y1+1:175.11879];[zDot1+1:159.09953, zDot4+1:489.21838, zDot7+1:815.34035, zDot26+3:1539.97704];[(M0-291.10)+3:1448.27760, (M0-324.11)+4:1078.20918];[D126+1:126.05489, D138+1:138.05499, D144+1:144.06567, D168+1:168.06540, D186+1:186.07608, D204+1:204.08675, D274+1:274.09215, D292+1:292.10288, D366+1:366.13946]}	{4520@[y1+1:-0.00009, y2+1:-0.00221, y3+1:0.00064, y4+1:-0.00006, y6+1:-0.00041, y10+1:-0.02393, y14+2:0.00388];[D109+1:-0.00004, D126+1:0.00026, D138+1:0.00028, D144+1:0.00029, D168+1:0.00003, D186+1:0.00032, D204+1:0.00001, D274+1:-0.00021, D292+1:0.00028, D366+1:-0.00001]}{4524@[c5+1:-0.00460, c7+1:-0.00351, c15+2:-0.03938, c23+3:-0.06231];[y1+1:-0.00016];[zDot1+1:-0.00070, zDot4+1:0.00061, zDot7+1:-0.00006, zDot26+3:-0.02962];[(M0-291.10)+3:-0.05124, (M0-324.11)+4:-0.04439];[D126+1:-0.00005, D138+1:0.00005, D144+1:0.00016, D168+1:-0.00012, D186+1:0.00000, D204+1:0.00011, D274+1:0.00002, D292+1:0.00019, D366+1:-0.00001]}	{4520@[y1+1:-0.50, y2+1:-8.45, y3+1:1.71, y4+1:-0.12, y6+1:-0.58, y10+1:-19.45, y14+2:2.44];[D109+1:-0.35, D126+1:2.04, D138+1:2.01, D144+1:2.01, D168+1:0.17, D186+1:1.71, D204+1:0.06, D274+1:-0.76, D292+1:0.96, D366+1:-0.02]}{4524@[c5+1:-5.88, c7+1:-2.40, c15+2:-11.86, c23+3:-14.58];[y1+1:-0.93];[zDot1+1:-4.40, zDot4+1:1.24, zDot7+1:-0.07, zDot26+3:-6.42];[(M0-291.10)+3:-11.80, (M0-324.11)+4:-10.30];[D126+1:-0.42, D138+1:0.34, D144+1:1.10, D168+1:-0.70, D186+1:0.02, D204+1:0.53, D274+1:0.08, D292+1:0.65, D366+1:-0.02]}	{4520@[y1+1:4020, y2+1:2947, y3+1:4494, y4+1:18696, y6+1:2952, y10+1:3669, y14+2:8043];[D109+1:3726, D126+1:94046, D138+1:73607, D144+1:68800, D168+1:25108, D186+1:116155, D204+1:125619, D274+1:99267, D292+1:27127, D366+1:29668]}{4524@[c5+1:1248, c7+1:1398, c15+2:1562, c23+3:3463];[y1+1:1998];[zDot1+1:604, zDot4+1:1525, zDot7+1:1634, zDot26+3:3567];[(M0-291.10)+3:4090, (M0-324.11)+4:2667];[D126+1:3229, D138+1:2646, D144+1:2063, D168+1:2055, D186+1:12985, D204+1:33751, D274+1:28769, D292+1:14573, D366+1:29014]}	{4520@17}{4524@20}	T	0.0358056	0	0	8.0257	2.00599	19.441	4	10	1792.65	H3N5A1	TRUE	1.07751	(N),(N(H)),(N(A)),(N(H)(N(H)))	Level2	[6,N1A1,0.589]	[214,N1A1,0.589]	{@192[3-0,6-2,14-1,15-5]}{@192[2-0,6-2,14-1,15-5]}{@192[3-0,6-2,11-1,15-5]}{@192[2-0,6-2,11-1,15-5]}{@192[3-0,6-2,10-1,15-5]}{@192[2-0,6-2,10-1,15-5]}{@192[3-0,6-2,9-1,15-5]}{@192[2-0,6-2,9-1,15-5]}{@192[3-0,6-2,8-1,15-5]}{@192[2-0,6-2,8-1,15-5]}... In Total:100 Paths	{@2[0,0.423][1,0.033][2,0.051][5,0.009]}{@3[0,0.423][1,0.033][2,0.051][5,0.009]}{@6[0,0.051][1,0.094][2,0.589][5,0.030]}{@8[0,0.017][1,0.276][2,0.051][5,0.091]}{@9[0,0.017][1,0.276][2,0.051][5,0.091]}{@10[0,0.017][1,0.276][2,0.051][5,0.091]}{@11[0,0.017][1,0.276][2,0.051][5,0.091]}{@14[1,0.276][0,0.017][2,0.051][5,0.091]}{@15[2,0.051][1,0.276][0,0.017][5,0.091]}{@25[5,0.000][2,0.000][1,0.000][0,0.000]}
2019_09_16_StcEmix_35trig_EThcD25_rep1.raw	4554	22.5984	4538	1021.47	5	5102.3	DECOY_Q8TAX7	Homo sapiens OX=9606	Mucin-7	[200 to 237]	PAPTTASPTPPAATTDQPAPSNVPALTAVSSSTNVNER	P,S	PAPTT[O-Glycosylation:H2N2 on X]ASPTPPAATTDQPAPS[O-Glycosylation:H1N1A1 on X]NVPALTAVSSSTN[Common Artifact:Deamidation on N]VNER	3	5102.31	18.0253	28	{4554@[b5+1, b17+1, b19+1];[y1+1, y5+1, y33+2];[D109+1, D126+1, D138+1, D144+1, D168+1, D186+1, D204+1, D274+1, D292+1, D366+1]}{4558@[c5+1, c8+1, c10+1];[y1+1, y5+1, y15+2];[zDot1+1, zDot13+1, zDot14+1, zDot34+3];[(M0-324.11)+3, (M0-527.19)+3];[D126+1, D138+1, D144+1, D168+1, D186+1, D204+1, D274+1, D292+1, D366+1]}	{4554@[b5+1:468.24371, b17+1:1605.79480, b19+1:1773.86731];[y1+1:175.11896, y5+1:632.28920, y33+2:1625.30047];[D109+1:109.02851, D126+1:126.05516, D138+1:138.05523, D144+1:144.06559, D168+1:168.06555, D186+1:186.07642, D204+1:204.08664, D274+1:274.09186, D292+1:292.10217, D366+1:366.13916]}{4558@[c5+1:1215.54846, c8+1:1470.65417, c10+1:1668.76843];[y1+1:175.11896, y5+1:632.28925, y15+2:773.88726];[zDot1+1:159.10028, zDot13+1:1362.64612, zDot14+1:1433.67627, zDot34+3:1574.40208];[(M0-324.11)+3:1593.73441, (M0-527.19)+3:1526.03528];[D126+1:126.05501, D138+1:138.05499, D144+1:144.06549, D168+1:168.06548, D186+1:186.07639, D204+1:204.08694, D274+1:274.09219, D292+1:292.10298, D366+1:366.13884]}	{4554@[b5+1:-0.00156, b17+1:0.01931, b19+1:0.00194];[y1+1:0.00001, y5+1:-0.01063, y33+2:0.00669];[D109+1:0.00011, D126+1:0.00021, D138+1:0.00028, D144+1:0.00007, D168+1:0.00004, D186+1:0.00034, D204+1:-0.00001, D274+1:-0.00027, D292+1:-0.00051, D366+1:-0.00031]}{4558@[c5+1:0.01226, c8+1:-0.00394, c10+1:0.00988];[y1+1:0.00001, y5+1:-0.01058, y15+2:-0.00350];[zDot1+1:0.00005, zDot13+1:-0.01602, zDot14+1:-0.02298, zDot34+3:0.08379];[(M0-324.11)+3:-0.02265, (M0-527.19)+3:-0.04067];[D126+1:0.00006, D138+1:0.00005, D144+1:-0.00003, D168+1:-0.00004, D186+1:0.00031, D204+1:0.00030, D274+1:0.00007, D292+1:0.00030, D366+1:-0.00062]}	{4554@[b5+1:-3.34, b17+1:12.03, b19+1:1.09];[y1+1:0.03, y5+1:-16.84, y33+2:2.06];[D109+1:1.06, D126+1:1.68, D138+1:2.07, D144+1:0.48, D168+1:0.21, D186+1:1.84, D204+1:-0.03, D274+1:-0.98, D292+1:-1.76, D366+1:-0.84]}{4558@[c5+1:10.09, c8+1:-2.68, c10+1:5.92];[y1+1:0.03, y5+1:-16.77, y15+2:-2.27];[zDot1+1:0.33, zDot13+1:-11.77, zDot14+1:-16.04, zDot34+3:17.75];[(M0-324.11)+3:-4.74, (M0-527.19)+3:-8.89];[D126+1:0.49, D138+1:0.34, D144+1:-0.18, D168+1:-0.25, D186+1:1.67, D204+1:1.46, D274+1:0.25, D292+1:1.02, D366+1:-1.71]}	{4554@[b5+1:3001, b17+1:3972, b19+1:4151];[y1+1:12354, y5+1:13018, y33+2:9690];[D109+1:12179, D126+1:386988, D138+1:363118, D144+1:369032, D168+1:111780, D186+1:496252, D204+1:439284, D274+1:46536, D292+1:9777, D366+1:21538]}{4558@[c5+1:2188, c8+1:5745, c10+1:23618];[y1+1:1372, y5+1:2117, y15+2:3557];[zDot1+1:1439, zDot13+1:1989, zDot14+1:3168, zDot34+3:4960];[(M0-324.11)+3:11880, (M0-527.19)+3:5484];[D126+1:23845, D138+1:14603, D144+1:15266, D168+1:9844, D186+1:80925, D204+1:210766, D274+1:27055, D292+1:10590, D366+1:35118]}	{4554@16}{4558@21}	D	0.0382653	0	0	7.01037	2.0037	19.622	2	12	1386.49	H3N3A1	FALSE	0.999537	(N(H(A))),(N(H)(N(H)))	Level2	[5,H2N2,0.700]	[204,H2N2,0.700]	{@74[5-5,21-4]}{@74[5-5,15-4]}{@74[5-5,14-4]}	{@4[4,0.004][5,0.105]}{@5[4,0.020][5,0.700]}{@7[4,0.024][5,0.105]}{@9[4,0.052][5,0.020]}{@14[4,0.239][5,0.017]}{@15[4,0.239][5,0.017]}{@21[4,0.239][5,0.017]}{@27[4,0.037][5,0.004]}{@30[4,0.037][5,0.004]}{@31[4,0.037][5,0.004]}{@32[4,0.037][5,0.004]}{@33[5,0.004][4,0.037]}
2019_09_16_StcEmix_35trig_EThcD25_rep1.raw	2336	14.937	2307	1058.19	4	4228.74	Q7Z5P9	Homo sapiens OX=9606	Mucin-19	[5330 to 5348]	TGTTGLSAGMTGTTGLSAR	V,V	T[O-Glycosylation:N1 on X]GTT[O-Glycosylation:N1A1 on X]GLSAGMTGT[O-Glycosylation:H1N2A1 on X]T[O-Glycosylation:H1N1 on X]GLS[O-Glycosylation:H1N2 on X]AR	5	4228.76	18.0236	5	{2336@[b6+1, b9+1, b10+1, b11+1, b15+1];[y1+1];[D109+1, D126+1, D138+1, D144+1, D168+1, D186+1, D204+1, D274+1, D292+1, D366+1]}{2339@[c1+1, c2+1, c5+1, c8+1, c10+1, c14+1];[y1+1];[zDot1+1, zDot2+1, zDot6+1, zDot8+2, zDot15+2];[D126+1, D138+1, D144+1, D168+1, D186+1, D204+1, D274+1, D292+1, D366+1]}	{2336@[b6+1:531.27814, b9+1:746.35693, b10+1:877.40210, b11+1:978.44952, b15+1:1294.58325];[y1+1:175.11908];[D109+1:109.02857, D126+1:126.05522, D138+1:138.05525, D144+1:144.06574, D168+1:168.06574, D186+1:186.07639, D204+1:204.08664, D274+1:274.09198, D292+1:292.10202, D366+1:366.13922]}{2339@[c1+1:322.16235, c2+1:379.18323, c5+1:1132.49158, c8+1:1403.60498, c10+1:1591.66089, c14+1:3176.33472];[y1+1:175.11919];[zDot1+1:159.10023, zDot2+1:230.13695, zDot6+1:1521.64453, zDot8+2:1270.04854, zDot15+2:1578.66939];[D126+1:126.05508, D138+1:138.05499, D144+1:144.06558, D168+1:168.06566, D186+1:186.07639, D204+1:204.08703, D274+1:274.09225, D292+1:292.10251, D366+1:366.13931]}	{2336@[b6+1:0.00083, b9+1:-0.01098, b10+1:-0.00629, b11+1:-0.00655, b15+1:-0.01111];[y1+1:0.00013];[D109+1:0.00018, D126+1:0.00028, D138+1:0.00031, D144+1:0.00022, D168+1:0.00023, D186+1:0.00032, D204+1:-0.00001, D274+1:-0.00015, D292+1:-0.00067, D366+1:-0.00025]}{2339@[c1+1:0.00148, c2+1:0.00089, c5+1:0.01763, c8+1:-0.02217, c10+1:-0.02821, c14+1:0.04194];[y1+1:0.00023];[zDot1+1:0.00001, zDot2+1:-0.00039, zDot6+1:-0.02180, zDot8+2:0.04735, zDot15+2:0.00476];[D126+1:0.00013, D138+1:0.00005, D144+1:0.00007, D168+1:0.00014, D186+1:0.00031, D204+1:0.00038, D274+1:0.00013, D292+1:-0.00018, D366+1:-0.00015]}	{2336@[b6+1:1.57, b9+1:-14.73, b10+1:-7.18, b11+1:-6.70, b15+1:-8.58];[y1+1:0.73];[D109+1:1.63, D126+1:2.23, D138+1:2.23, D144+1:1.53, D168+1:1.36, D186+1:1.71, D204+1:-0.03, D274+1:-0.54, D292+1:-2.29, D366+1:-0.67]}{2339@[c1+1:4.61, c2+1:2.35, c5+1:15.58, c8+1:-15.81, c10+1:-17.74, c14+1:13.21];[y1+1:1.35];[zDot1+1:0.04, zDot2+1:-1.72, zDot6+1:-14.33, zDot8+2:18.66, zDot15+2:1.51];[D126+1:1.04, D138+1:0.34, D144+1:0.46, D168+1:0.85, D186+1:1.67, D204+1:1.88, D274+1:0.47, D292+1:-0.61, D366+1:-0.42]}	{2336@[b6+1:5105, b9+1:9753, b10+1:4946, b11+1:6394, b15+1:4840];[y1+1:9621];[D109+1:15145, D126+1:454045, D138+1:523332, D144+1:307586, D168+1:178772, D186+1:602624, D204+1:808573, D274+1:15998, D292+1:3026, D366+1:210968]}{2339@[c1+1:3929, c2+1:2470, c5+1:1297, c8+1:2355, c10+1:1848, c14+1:8980];[y1+1:1711];[zDot1+1:8401, zDot2+1:743, zDot6+1:2250, zDot8+2:3110, zDot15+2:15536];[D126+1:11146, D138+1:11374, D144+1:5861, D168+1:10763, D186+1:55349, D204+1:144355, D274+1:2869, D292+1:3126, D366+1:135050]}	{2336@16}{2339@21}	T	0.0382653	0	0	11.0338	0	19.6063	5	8	2489.9	H3N7A2	FALSE	1.72697	(N),(N(H)),(N(A)),(N(H)(N)),(N(H(A))(N))	Level2	[1,N1,0.941][13,H1N2A1,0.876][14,H1N1,0.419][17,H1N2,0.553]	[5330,N1,0.941][5342,H1N2A1,0.876][5343,H1N1,0.419][5346,H1N2,0.553]	{@713[1-0,4-2,13-6,14-1,17-3]}{@713[1-0,3-2,13-6,14-1,17-3]}	{@1[0,0.941][1,0.055][2,0.001][3,0.000][6,0.000]}{@3[0,0.028][1,0.027][2,0.444][3,0.001][6,0.001]}{@4[0,0.028][1,0.027][2,0.444][3,0.001][6,0.000]}{@7[0,0.001][1,0.001][2,0.053][3,0.001][6,0.001]}{@11[1,0.025][0,0.000][2,0.050][3,0.006][6,0.028]}{@13[2,0.004][1,0.013][0,0.001][3,0.017][6,0.876]}{@14[3,0.423][2,0.003][1,0.419][0,0.000][6,0.088]}{@17[6,0.006][3,0.553][2,0.002][1,0.433][0,0.000]}
2019_09_16_StcEmix_35trig_EThcD25_rep1.raw	4285	21.6883	4250	972.448	3	2914.32	DECOY_P15941	Homo sapiens OX=9606	Mucin-1	[1113 to 1135]	TDPASTVGHAPPATSGPAPKNDP	R,A	TDPASTVGHAPPATS[O-Glycosylation:H2N2 on X]GPAPKNDP	1	2914.31	18.018	0	{4285@[b1+1, b4+1, b10+1];[y1+1, y2+1, y5+1, y6+1, y7+1, y8+1, y11+1, y14+1];[D109+1, D126+1, D138+1, D144+1, D168+1, D186+1, D204+1, D366+1]}{4288@[b12+1, b14+1];[c6+1, c7+1, c9+1, c20+1];[zDot23+2];[D126+1, D138+1, D144+1, D168+1, D186+1, D204+1]}	{4285@[b1+1:102.05522, b4+1:385.17188, b10+1:937.44116];[y1+1:116.07074, y2+1:231.09767, y5+1:570.28897, y6+1:641.32629, y7+1:738.38202, y8+1:795.40552, y11+1:1054.51685, y14+1:1319.65601];[D109+1:109.02860, D126+1:126.05529, D138+1:138.05516, D144+1:144.06594, D168+1:168.06601, D186+1:186.07646, D204+1:204.08681, D366+1:366.14011]}{4288@[b12+1:1131.54846, b14+1:1303.60547];[c6+1:590.27820, c7+1:689.34576, c9+1:883.43225, c20+1:2588.21533];[zDot23+2:1450.16780];[D126+1:126.05517, D138+1:138.05499, D144+1:144.06580, D168+1:168.06541, D186+1:186.07638, D204+1:204.08692]}	{4285@[b1+1:0.00027, b4+1:0.00010, b10+1:0.00378];[y1+1:0.00013, y2+1:0.00012, y5+1:0.00077, y6+1:0.00098, y7+1:0.00394, y8+1:0.00597, y11+1:0.00048, y14+1:-0.00300];[D109+1:0.00021, D126+1:0.00035, D138+1:0.00021, D144+1:0.00042, D168+1:0.00049, D186+1:0.00039, D204+1:0.00016, D366+1:0.00064]}{4288@[b12+1:0.00555, b14+1:-0.02224];[c6+1:0.00017, c7+1:-0.00068, c9+1:0.00543, c20+1:0.00560];[zDot23+2:0.03067];[D126+1:0.00022, D138+1:0.00005, D144+1:0.00029, D168+1:-0.00010, D186+1:0.00030, D204+1:0.00027]}	{4285@[b1+1:2.64, b4+1:0.26, b10+1:4.03];[y1+1:1.17, y2+1:0.54, y5+1:1.35, y6+1:1.53, y7+1:5.34, y8+1:7.52, y11+1:0.46, y14+1:-2.28];[D109+1:1.91, D126+1:2.77, D138+1:1.56, D144+1:2.97, D168+1:2.95, D186+1:2.10, D204+1:0.79, D366+1:1.75]}{4288@[b12+1:4.91, b14+1:-17.07];[c6+1:0.28, c7+1:-0.99, c9+1:6.15, c20+1:2.16];[zDot23+2:10.58];[D126+1:1.80, D138+1:0.34, D144+1:2.01, D168+1:-0.61, D186+1:1.63, D204+1:1.35]}	{4285@[b1+1:3843, b4+1:3727, b10+1:4530];[y1+1:10800, y2+1:32454, y5+1:32567, y6+1:8137, y7+1:7799, y8+1:6193, y11+1:9503, y14+1:3537];[D109+1:48718, D126+1:1198775, D138+1:1092029, D144+1:1159211, D168+1:329335, D186+1:1446634, D204+1:1403668, D366+1:3457]}{4288@[b12+1:5132, b14+1:11589];[c6+1:23851, c7+1:20901, c9+1:5620, c20+1:23288];[zDot23+2:27692];[D126+1:64679, D138+1:59057, D144+1:57592, D168+1:37084, D186+1:282056, D204+1:784385]}	{4285@19}{4288@13}	D	0.0407125	0	0	4.00584	0	14.573	1	5	730.264	H2N2	FALSE	0.949614	(N(H)(N(H)))	Level3			{@9[15-5]}{@9[14-5]}{@10[14-1,15-1]}
2019_09_16_StcEmix_35trig_EThcD25_rep1.raw	13610	51.0156	13591	1145.95	5	5724.71	Q14242	Homo sapiens	P-selectin glycoprotein ligand 1	[87 to 137]	ELANMGNLSTDSAAMEIQTTQPAATEAQTTQPVPTEAQTTPLAATEAQTTR	T,L	ELANM[Common Variable:Oxidation on M]GNLSTDSAAM[Common Variable:Oxidation on M]EIQTTQPAATEAQTTQPVPTEAQTT[O-Glycosylation:N1 on X]PLAATEAQTT[O-Glycosylation:N1 on X]R	4	5724.66	17.3867	120	{13610@[y5+1, y7+1, y8+1, y9+1, y11+1, y12+1, y13+1];[D126+1, D138+1, D186+1, D204+1]}{13614@[y1+1, y2+1, y3+1, y5+1, y9+1, y11+1, y12+1, y13+1, y17+1];[zDot10+1];[D204+1]}	{13610@[y5+1:576.31097, y7+1:806.40349, y8+1:877.43963, y9+1:948.47763, y11+1:1158.61104, y12+1:1259.66357, y13+1:1360.71265];[D126+1:126.05515, D138+1:138.05530, D186+1:186.07619, D204+1:204.08659]}{13614@[y1+1:175.11879, y2+1:276.16696, y3+1:377.21289, y5+1:576.31348, y9+1:948.48517, y11+1:1158.60889, y12+1:1259.66037, y13+1:1360.69946, y17+1:1789.86255];[zDot10+1:1248.59729];[D204+1:204.08702]}	{13610@[y5+1:0.00097, y7+1:0.00322, y8+1:0.00224, y9+1:0.00313, y11+1:-0.00029, y12+1:0.00457, y13+1:0.00596];[D126+1:0.00020, D138+1:0.00035, D186+1:0.00011, D204+1:-0.00005]}{13614@[y1+1:-0.00016, y2+1:0.00033, y3+1:-0.00142, y5+1:0.00348, y9+1:0.01067, y11+1:-0.00244, y12+1:0.00136, y13+1:-0.00722, y17+1:-0.03010];[zDot10+1:-0.02192];[D204+1:0.00037]}	{13610@[y5+1:1.69, y7+1:4.00, y8+1:2.56, y9+1:3.31, y11+1:-0.25, y12+1:3.63, y13+1:4.38];[D126+1:1.59, D138+1:2.56, D186+1:0.60, D204+1:-0.26]}{13614@[y1+1:-0.93, y2+1:1.20, y3+1:-3.77, y5+1:6.04, y9+1:11.26, y11+1:-2.11, y12+1:1.08, y13+1:-5.31, y17+1:-16.83];[zDot10+1:-17.57];[D204+1:1.84]}	{13610@[y5+1:5375, y7+1:7291, y8+1:8580, y9+1:11762, y11+1:53145, y12+1:8058, y13+1:5426];[D126+1:3286, D138+1:6669, D186+1:4224, D204+1:4007]}{13614@[y1+1:889, y2+1:870, y3+1:1613, y5+1:1207, y9+1:1677, y11+1:8268, y12+1:2008, y13+1:1202, y17+1:1575];[zDot10+1:870];[D204+1:2151]}	{13610@11}{13614@11}	T	0.0407125	0	0	1.00305	0	5.06521	2	14	406.159	N2	TRUE	100000000	(N),(N)	Level3			{@2[40-0,50-0]}{@2[39-0,50-0]}{@2[35-0,50-0]}{@2[30-0,50-0]}{@2[29-0,50-0]}{@2[25-0,50-0]}{@2[20-0,50-0]}{@2[19-0,50-0]}{@2[12-0,50-0]}{@2[10-0,50-0]}... In Total:33 Paths
2019_09_16_StcEmix_35trig_EThcD25_rep1.raw	5035	24.1677	4999	880.852	2	1759.69	DECOY_Q7Z5P9	Homo sapiens OX=9606	Mucin-19	[5318 to 5322]	GTTGL	K,G	GTT[O-Glycosylation:H2N2A2 on X]GL	1	1759.69	17.3701	47	{5035@[b2+1, b4+1];[y1+1, y3+1];[(M0-1109.38)+1, (M0-1312.46)+1];[D109+1, D126+1, D138+1, D144+1, D168+1, D186+1, D204+1, D274+1, D292+1, D366+1]}{5037@[c4+1];[zDot3+1];[(M0-291.10)+1, (M0-453.15)+1, (M0-582.19)+1, (M0-656.23)+1, (M0-744.24)+1, (M0-906.30)+1, (M0-947.32)+1, (M0-1109.38)+1, (M0-1312.46)+1];[D126+1, D186+1, D204+1, D274+1, D292+1, D366+1]}	{5035@[b2+1:159.07637, b4+1:317.14539];[y1+1:132.10199, y3+1:290.17105];[(M0-1109.38)+1:651.31506, (M0-1312.46)+1:448.23989];[D109+1:109.02829, D126+1:126.05521, D138+1:138.05499, D144+1:144.06570, D168+1:168.06543, D186+1:186.07636, D204+1:204.08696, D274+1:274.09219, D292+1:292.10230, D366+1:366.13944]}{5037@[c4+1:1646.62706];[zDot3+1:1586.59680];[(M0-291.10)+1:1469.59953, (M0-453.15)+1:1307.55166, (M0-582.19)+1:1178.50684, (M0-656.23)+1:1104.46970, (M0-744.24)+1:1016.45712, (M0-906.30)+1:854.39447, (M0-947.32)+1:813.37371, (M0-1109.38)+1:651.32012, (M0-1312.46)+1:448.24011];[D126+1:126.05437, D186+1:186.07591, D204+1:204.08678, D274+1:274.09201, D292+1:292.10249, D366+1:366.13954]}	{5035@[b2+1:-0.00005, b4+1:-0.00018];[y1+1:0.00008, y3+1:0.00000];[(M0-1109.38)+1:-0.00450, (M0-1312.46)+1:-0.00030];[D109+1:-0.00011, D126+1:0.00027, D138+1:0.00005, D144+1:0.00018, D168+1:-0.00009, D186+1:0.00028, D204+1:0.00031, D274+1:0.00007, D292+1:-0.00039, D366+1:-0.00002]}{5037@[c4+1:-0.00027];[zDot3+1:-0.01074];[(M0-291.10)+1:-0.00046, (M0-453.15)+1:0.00450, (M0-582.19)+1:0.00227, (M0-656.23)+1:0.00190, (M0-744.24)+1:0.00537, (M0-906.30)+1:-0.00446, (M0-947.32)+1:0.00133, (M0-1109.38)+1:0.00056, (M0-1312.46)+1:-0.00008];[D126+1:-0.00057, D186+1:-0.00016, D204+1:0.00013, D274+1:-0.00012, D292+1:-0.00019, D366+1:0.00007]}	{5035@[b2+1:-0.31, b4+1:-0.55];[y1+1:0.65, y3+1:0.01];[(M0-1109.38)+1:-6.91, (M0-1312.46)+1:-0.68];[D109+1:-0.99, D126+1:2.13, D138+1:0.34, D144+1:1.26, D168+1:-0.52, D186+1:1.51, D204+1:1.54, D274+1:0.25, D292+1:-1.34, D366+1:-0.06]}{5037@[c4+1:-0.17];[zDot3+1:-6.77];[(M0-291.10)+1:-0.31, (M0-453.15)+1:3.44, (M0-582.19)+1:1.92, (M0-656.23)+1:1.72, (M0-744.24)+1:5.29, (M0-906.30)+1:-5.23, (M0-947.32)+1:1.63, (M0-1109.38)+1:0.85, (M0-1312.46)+1:-0.17];[D126+1:-4.57, D186+1:-0.89, D204+1:0.64, D274+1:-0.42, D292+1:-0.66, D366+1:0.19]}	{5035@[b2+1:12811, b4+1:116420];[y1+1:2365, y3+1:19586];[(M0-1109.38)+1:5438, (M0-1312.46)+1:275890];[D109+1:3770, D126+1:99914, D138+1:69514, D144+1:61767, D168+1:30898, D186+1:119866, D204+1:147312, D274+1:296874, D292+1:49637, D366+1:37044]}{5037@[c4+1:26823];[zDot3+1:1002];[(M0-291.10)+1:84377, (M0-453.15)+1:6222, (M0-582.19)+1:2476, (M0-656.23)+1:2434, (M0-744.24)+1:3459, (M0-906.30)+1:4879, (M0-947.32)+1:5889, (M0-1109.38)+1:19426, (M0-1312.46)+1:21760];[D126+1:656, D186+1:2514, D204+1:6364, D274+1:38724, D292+1:14560, D366+1:14306]}	{5035@16}{5037@17}	D	0.0431472	0	0	2.04676	11.2798	16.4442	1	2	1312.46	H2N2A2	FALSE	1.08265	(N(H(A))(N(H(A))))	Level1	[3,H2N2A2,0.977]	[5320,H2N2A2,0.977]	{@60[3-10]}	{@2[10,0.023]}{@3[10,0.977]}
2019_09_16_StcEmix_35trig_EThcD25_rep1.raw	7819	33.2134	7782	991.405	2	1980.8	P07359	Homo sapiens OX=9606	Platelet glycoprotein Ib alpha chain	[460 to 465]	STFLTT	K,T	STFLT[O-Glycosylation:H1N1A1 on X]T[O-Glycosylation:H1N1A1 on X]	2	1980.79	17.3028	0	{7819@[b2+1, b3+1, b4+1, b5+1];[y2+1, y3+1, y4+1];[D109+1, D126+1, D138+1, D144+1, D168+1, D186+1, D204+1, D274+1, D292+1, D366+1]}{7822@[b4+1, b5+1];[c5+1];[zDot3+1, zDot4+1, zDot5+1, zDot6+1];[(M0-291.10)+1, (M0-453.15)+1, (M0-656.23)+1];[D168+1, D186+1, D204+1, D274+1, D292+1, D366+1]}	{7819@[b2+1:189.08740, b3+1:336.15479, b4+1:449.23923, b5+1:550.28757];[y2+1:221.11308, y3+1:334.19638, y4+1:481.26736];[D109+1:109.02851, D126+1:126.05505, D138+1:138.05521, D144+1:144.06567, D168+1:168.06569, D186+1:186.07611, D204+1:204.08686, D274+1:274.09224, D292+1:292.10243, D366+1:366.13931]}{7822@[b4+1:449.23996, b5+1:550.28967];[c5+1:1223.53857];[zDot3+1:1630.63619, zDot4+1:1777.70581, zDot5+1:1878.74634, zDot6+1:1965.77979];[(M0-291.10)+1:1690.70432, (M0-453.15)+1:1528.66431, (M0-656.23)+1:1325.56982];[D168+1:168.06528, D186+1:186.07599, D204+1:204.08679, D274+1:274.09204, D292+1:292.10239, D366+1:366.13974]}	{7819@[b2+1:0.00042, b3+1:-0.00061, b4+1:-0.00023, b5+1:0.00043];[y2+1:-0.00012, y3+1:-0.00088, y4+1:0.00169];[D109+1:0.00011, D126+1:0.00011, D138+1:0.00026, D144+1:0.00016, D168+1:0.00017, D186+1:0.00003, D204+1:0.00021, D274+1:0.00011, D292+1:-0.00025, D366+1:-0.00015]}{7822@[b4+1:0.00050, b5+1:0.00253];[c5+1:-0.00272];[zDot3+1:0.00243, zDot4+1:0.00364, zDot5+1:-0.00351, zDot6+1:-0.00209];[(M0-291.10)+1:-0.00086, (M0-453.15)+1:0.01194, (M0-656.23)+1:-0.00317];[D168+1:-0.00024, D186+1:-0.00009, D204+1:0.00015, D274+1:-0.00008, D292+1:-0.00030, D366+1:0.00027]}	{7819@[b2+1:2.23, b3+1:-1.82, b4+1:-0.52, b5+1:0.77];[y2+1:-0.52, y3+1:-2.65, y4+1:3.52];[D109+1:1.06, D126+1:0.85, D138+1:1.90, D144+1:1.10, D168+1:1.03, D186+1:0.19, D204+1:1.05, D274+1:0.42, D292+1:-0.87, D366+1:-0.42]}{7822@[b4+1:1.11, b5+1:4.61];[c5+1:-2.23];[zDot3+1:1.49, zDot4+1:2.05, zDot5+1:-1.87, zDot6+1:-1.07];[(M0-291.10)+1:-0.51, (M0-453.15)+1:7.82, (M0-656.23)+1:-2.39];[D168+1:-1.43, D186+1:-0.47, D204+1:0.72, D274+1:-0.31, D292+1:-1.03, D366+1:0.75]}	{7819@[b2+1:4479, b3+1:125040, b4+1:93338, b5+1:80518];[y2+1:18938, y3+1:17084, y4+1:12112];[D109+1:4838, D126+1:56291, D138+1:50059, D144+1:42444, D168+1:26762, D186+1:87910, D204+1:99450, D274+1:366777, D292+1:70342, D366+1:19616]}{7822@[b4+1:2132, b5+1:4007];[c5+1:12700];[zDot3+1:16217, zDot4+1:2872, zDot5+1:1787, zDot6+1:3490];[(M0-291.10)+1:106081, (M0-453.15)+1:4397, (M0-656.23)+1:5450];[D168+1:867, D186+1:2029, D204+1:5992, D274+1:35128, D292+1:15184, D366+1:4464]}	{7819@17}{7822@16}	T	0.0431472	0	0	4.05527	3.13309	16.3549	2	4	1312.46	H2N2A2	FALSE	1.23413	(N(H(A))),(N(H(A)))	Level1	[5,H1N1A1,1.000][6,H1N1A1,1.000]	[464,H1N1A1,1.000][465,H1N1A1,1.000]	{@62[5-4,6-4]}	{@1[4,0.000]}{@2[4,0.000]}{@5[4,1.000]}{@6[4,1.000]}
2019_09_16_StcEmix_35trig_EThcD25_rep1.raw	6379	28.6094	6345	1088.45	3	3262.33	DECOY_Q7Z5P9	Homo sapiens OX=9606	Mucin-19	[1110 to 1121]	LSTTTESTPGAR	G,T	LST[O-Glycosylation:H2N2A2 on X]TTEST[O-Glycosylation:H2N2 on X]PGAR	2	3262.32	17.2483	315	{6379@[b2+1, b10+1];[y1+1];[(M0-906.30)+2, (M0-947.32)+2, (M0-1109.38)+2, (M0-1312.46)+2];[D109+1, D126+1, D138+1, D144+1, D168+1, D186+1, D204+1, D274+1, D292+1, D366+1]}{6382@[c3+1];[zDot1+1, zDot5+1, zDot12+2];[(M0-291.10)+2, (M0-453.15)+2, (M0-582.19)+2, (M0-947.32)+2, (M0-1109.38)+2, (M0-365.13)+2];[D126+1, D138+1, D186+1, D204+1, D274+1, D292+1, D366+1]}	{6379@[b2+1:201.12297, b10+1:975.45410];[y1+1:175.11903];[(M0-906.30)+2:1179.01760, (M0-947.32)+2:1158.50924, (M0-1109.38)+2:1077.48478, (M0-1312.46)+2:975.94372];[D109+1:109.02885, D126+1:126.05527, D138+1:138.05528, D144+1:144.06560, D168+1:168.06555, D186+1:186.07633, D204+1:204.08662, D274+1:274.09230, D292+1:292.10223, D366+1:366.13956]}{6382@[c3+1:1631.67297];[zDot1+1:159.10007, zDot5+1:1215.52539, zDot12+2:1624.16463];[(M0-291.10)+2:1486.62101, (M0-453.15)+2:1405.59171, (M0-582.19)+2:1341.07914, (M0-947.32)+2:1158.50795, (M0-1109.38)+2:1077.48462, (M0-365.13)+2:1449.61234];[D126+1:126.05501, D138+1:138.05476, D186+1:186.07603, D204+1:204.08653, D274+1:274.09167, D292+1:292.10233, D366+1:366.13885]}	{6379@[b2+1:-0.00040, b10+1:-0.00883];[y1+1:0.00008];[(M0-906.30)+2:-0.00692, (M0-947.32)+2:0.00291, (M0-1109.38)+2:0.00681, (M0-1312.46)+2:0.00407];[D109+1:0.00045, D126+1:0.00032, D138+1:0.00033, D144+1:0.00008, D168+1:0.00004, D186+1:0.00026, D204+1:-0.00002, D274+1:0.00017, D292+1:-0.00045, D366+1:0.00009]}{6382@[c3+1:0.02016];[zDot1+1:-0.00016, zDot5+1:0.00176, zDot12+2:0.00938];[(M0-291.10)+2:-0.00116, (M0-453.15)+2:-0.00693, (M0-582.19)+2:0.01052, (M0-947.32)+2:0.00032, (M0-1109.38)+2:0.00649, (M0-365.13)+2:0.01826];[D126+1:0.00006, D138+1:-0.00018, D186+1:-0.00004, D204+1:-0.00011, D274+1:-0.00045, D292+1:-0.00036, D366+1:-0.00061]}	{6379@[b2+1:-1.99, b10+1:-9.06];[y1+1:0.47];[(M0-906.30)+2:-2.94, (M0-947.32)+2:1.26, (M0-1109.38)+2:3.17, (M0-1312.46)+2:2.09];[D109+1:4.17, D126+1:2.59, D138+1:2.40, D144+1:0.57, D168+1:0.21, D186+1:1.38, D204+1:-0.11, D274+1:0.64, D292+1:-1.55, D366+1:0.25]}{6382@[c3+1:12.36];[zDot1+1:-1.02, zDot5+1:1.45, zDot12+2:2.89];[(M0-291.10)+2:-0.39, (M0-453.15)+2:-2.47, (M0-582.19)+2:3.92, (M0-947.32)+2:0.14, (M0-1109.38)+2:3.01, (M0-365.13)+2:6.30];[D126+1:0.49, D138+1:-1.33, D186+1:-0.23, D204+1:-0.56, D274+1:-1.65, D292+1:-1.24, D366+1:-1.67]}	{6379@[b2+1:3360, b10+1:5047];[y1+1:7125];[(M0-906.30)+2:6529, (M0-947.32)+2:36354, (M0-1109.38)+2:52547, (M0-1312.46)+2:36423];[D109+1:2512, D126+1:61829, D138+1:56858, D144+1:48085, D168+1:19309, D186+1:78339, D204+1:73165, D274+1:54561, D292+1:11574, D366+1:16717]}{6382@[c3+1:2382];[zDot1+1:1167, zDot5+1:923, zDot12+2:2895];[(M0-291.10)+2:18829, (M0-453.15)+2:2651, (M0-582.19)+2:3913, (M0-947.32)+2:13109, (M0-1109.38)+2:6067, (M0-365.13)+2:1245];[D126+1:1396, D138+1:842, D186+1:3678, D204+1:9881, D274+1:6870, D292+1:3382, D366+1:6021]}	{6379@17}{6382@17}	D	0.044226	0	0	4.03234	10.2181	17.4381	2	6	2042.72	H4N4A2	FALSE	1.3332	(N(H)(N(H))),(N(H(A))(N(H(A))))	Level2	[8,H2N2,0.936]	[1117,H2N2,0.936]	{@318[3-10,8-5]}{@318[2-10,8-5]}{@322[2-1,3-7,8-5]}{@322[2-7,3-1,8-5]}{@323[2-4,3-4,8-5]}	{@2[5,0.003][10,0.177][1,0.188][7,0.188][4,0.188]}{@3[5,0.003][10,0.177][1,0.188][7,0.188][4,0.188]}{@4[5,0.019][10,0.004][1,0.015][7,0.015][4,0.015]}{@5[5,0.019][10,0.004][1,0.015][7,0.015][4,0.015]}{@7[5,0.019][10,0.004][1,0.015][7,0.015][4,0.015]}{@8[10,0.000][5,0.936][7,0.002][1,0.002][4,0.002]}
2019_09_16_StcEmix_35trig_EThcD25_rep1.raw	16161	58.936	16139	1398.93	3	4193.77	Q8WXI7.3	Homo sapiens OX=9606	Mucin-16 segment	[958 to 979]	SSSTQHFYLNFTITNLPYSQDK	S,A	SSST[O-Glycosylation:H1N1A1 on X]QHFYLNFTIT[O-Glycosylation:H1N1A2 on X]NLPYSQDK	2	4193.78	17.2117	1	{16161@[b6+1, b7+1, b8+1, b9+1];[y4+1, y6+1, y7+1, y8+1, y9+1, y11+1, y12+1];[D126+1, D138+1, D144+1, D168+1, D186+1, D204+1, D274+1, D292+1, D366+1]}{16164@[c6+1, c7+1, c8+1, c9+1];[zDot3+1, zDot7+1];[D186+1, D204+1, D274+1, D292+1, D366+1]}	{16161@[b6+1:628.26843, b7+1:775.34116, b8+1:938.40240, b9+1:1051.49927];[y4+1:477.22949, y6+1:737.34888, y7+1:850.43091, y8+1:964.47382, y9+1:1065.52136, y11+1:1279.64877, y12+1:1426.72241];[D126+1:126.05508, D138+1:138.05510, D144+1:144.06581, D168+1:168.06558, D186+1:186.07649, D204+1:204.08673, D274+1:274.09232, D292+1:292.10312, D366+1:366.13968]}{16164@[c6+1:1301.52734, c7+1:1448.59172, c8+1:1611.66516, c9+1:1724.72290];[zDot3+1:374.17996, zDot7+1:834.41449];[D186+1:186.07574, D204+1:204.08650, D274+1:274.09230, D292+1:292.10181, D366+1:366.13974]}	{16161@[b6+1:-0.00010, b7+1:0.00422, b8+1:0.00213, b9+1:0.01493];[y4+1:-0.00086, y6+1:0.00243, y7+1:0.00040, y8+1:0.00038, y9+1:0.00025, y11+1:-0.00409, y12+1:0.00114];[D126+1:0.00014, D138+1:0.00015, D144+1:0.00029, D168+1:0.00007, D186+1:0.00042, D204+1:0.00008, D274+1:0.00019, D292+1:0.00043, D366+1:0.00021]}{16164@[c6+1:0.00466, c7+1:0.00062, c8+1:0.01073, c9+1:-0.01559];[zDot3+1:0.00036, zDot7+1:0.00270];[D186+1:-0.00033, D204+1:-0.00014, D274+1:0.00017, D292+1:-0.00088, D366+1:0.00027]}	{16161@[b6+1:-0.15, b7+1:5.44, b8+1:2.28, b9+1:14.21];[y4+1:-1.81, y6+1:3.30, y7+1:0.47, y8+1:0.39, y9+1:0.23, y11+1:-3.20, y12+1:0.80];[D126+1:1.10, D138+1:1.12, D144+1:2.06, D168+1:0.39, D186+1:2.25, D204+1:0.42, D274+1:0.69, D292+1:1.49, D366+1:0.58]}{16164@[c6+1:3.58, c7+1:0.43, c8+1:6.66, c9+1:-9.05];[zDot3+1:0.97, zDot7+1:3.24];[D186+1:-1.79, D204+1:-0.71, D274+1:0.64, D292+1:-3.02, D366+1:0.75]}	{16161@[b6+1:9579, b7+1:13291, b8+1:5632, b9+1:6742];[y4+1:11631, y6+1:48740, y7+1:5207, y8+1:4960, y9+1:6143, y11+1:2914, y12+1:3161];[D126+1:27091, D138+1:22564, D144+1:13611, D168+1:10189, D186+1:26834, D204+1:35867, D274+1:78104, D292+1:18534, D366+1:7793]}{16164@[c6+1:2459, c7+1:2066, c8+1:1472, c9+1:1557];[zDot3+1:1614, zDot7+1:1338];[D186+1:1288, D204+1:4324, D274+1:11667, D292+1:4502, D366+1:1731]}	{16161@20}{16164@11}	T	0.044226	0	0	6.03221	0	14.4371	2	7	1603.55	H2N2A3	TRUE	1.81925	(N(H(A))),(N(H(A))(A))	Level3			{@127[4-4,14-7]}{@127[3-4,14-7]}{@127[2-4,14-7]}{@127[1-4,14-7]}{@127[4-4,12-7]}{@127[3-4,12-7]}{@127[2-4,12-7]}{@127[1-4,12-7]}
2019_09_16_StcEmix_35trig_EThcD25_rep1.raw	7621	32.5906	7597	900.763	3	2699.27	P16150	Homo sapiens	Leukosialin	[5 to 24]	VQTPTSGEPLVSTSEPLSSK	A,M	VQTPTSGEPLVS[O-Glycosylation:H1N1A1 on X]TSEPLSSK	1	2699.26	17.1866	4	{7621@[b2+1, b3+1];[y1+1, y3+1, y5+1, y9+1, y12+1, y14+1];[D126+1, D138+1, D144+1, D168+1, D186+1, D204+1, D274+1, D292+1, D366+1]}{7624@[c2+1, c5+1, c7+1, c9+1];[y2+1];[zDot6+1, zDot8+1, zDot11+1];[(M0-656.23)+2];[D126+1, D138+1, D186+1, D204+1, D274+1, D292+1, D366+1]}	{7621@[b2+1:228.13419, b3+1:329.18088];[y1+1:147.11281, y3+1:321.17706, y5+1:531.31287, y9+1:935.47076, y12+1:1244.67166, y14+1:1430.74683];[D126+1:126.05493, D138+1:138.05505, D144+1:144.06558, D168+1:168.06537, D186+1:186.07630, D204+1:204.08697, D274+1:274.09219, D292+1:292.10178, D366+1:366.13882]}{7624@[c2+1:245.16092, c5+1:544.30768, c7+1:688.36182, c9+1:914.45996];[y2+1:234.14417];[zDot6+1:644.33824, zDot8+1:832.42962, zDot11+1:1787.84070];[(M0-656.23)+2:1022.52591];[D126+1:126.05487, D138+1:138.05478, D186+1:186.07613, D204+1:204.08635, D274+1:274.09146, D292+1:292.10239, D366+1:366.13851]}	{7621@[b2+1:-0.00008, b3+1:-0.00107];[y1+1:0.00000, y3+1:0.00020, y5+1:-0.00082, y9+1:0.00275, y12+1:-0.00160, y14+1:0.00951];[D126+1:-0.00001, D138+1:0.00010, D144+1:0.00007, D168+1:-0.00015, D186+1:0.00023, D204+1:0.00033, D274+1:0.00007, D292+1:-0.00091, D366+1:-0.00064]}{7624@[c2+1:0.00010, c5+1:-0.00126, c7+1:-0.00061, c9+1:0.00217];[y2+1:-0.00067];[zDot6+1:0.00068, zDot8+1:0.01235, zDot11+1:0.01132];[(M0-656.23)+2:0.00010];[D126+1:-0.00008, D138+1:-0.00017, D186+1:0.00005, D204+1:-0.00030, D274+1:-0.00067, D292+1:-0.00030, D366+1:-0.00095]}	{7621@[b2+1:-0.36, b3+1:-3.26];[y1+1:0.03, y3+1:0.63, y5+1:-1.55, y9+1:2.94, y12+1:-1.29, y14+1:6.65];[D126+1:-0.12, D138+1:0.73, D144+1:0.46, D168+1:-0.88, D186+1:1.22, D204+1:1.61, D274+1:0.25, D292+1:-3.13, D366+1:-1.76]}{7624@[c2+1:0.42, c5+1:-2.32, c7+1:-0.89, c9+1:2.38];[y2+1:-2.86];[zDot6+1:1.06, zDot8+1:14.86, zDot11+1:6.33];[(M0-656.23)+2:0.05];[D126+1:-0.61, D138+1:-1.22, D186+1:0.27, D204+1:-1.46, D274+1:-2.44, D292+1:-1.03, D366+1:-2.61]}	{7621@[b2+1:9485, b3+1:4019];[y1+1:3516, y3+1:5935, y5+1:17348, y9+1:14265, y12+1:12952, y14+1:3021];[D126+1:37238, D138+1:44852, D144+1:22187, D168+1:17198, D186+1:33950, D204+1:48821, D274+1:59617, D292+1:12464, D366+1:12163]}{7624@[c2+1:1452, c5+1:1392, c7+1:1294, c9+1:1494];[y2+1:830];[zDot6+1:1067, zDot8+1:1478, zDot11+1:936];[(M0-656.23)+2:9326];[D126+1:879, D138+1:1161, D186+1:1300, D204+1:5925, D274+1:6921, D292+1:3288, D366+1:7868]}	{7621@17}{7624@16}	T	0.044226	0	0	7.04096	1.03498	16.5701	1	8	656.228	H1N1A1	FALSE	2.14846	(N(H(A)))	Level1	[12,H1N1A1,0.965]	[16,H1N1A1,0.965]	{@7[12-4]}	{@3[4,0.000]}{@5[4,0.000]}{@6[4,0.000]}{@12[4,0.965]}{@13[4,0.017]}{@14[4,0.017]}{@18[4,0.000]}{@19[4,0.000]}
2019_09_16_StcEmix_35trig_EThcD25_rep1.raw	6985	30.565	6954	1282.21	3	3843.6	P16150	Homo sapiens	Leukosialin	[189 to 208]	TTGSLEPSSGASGPQVSSVK	M,L	TTGS[O-Glycosylation:H2N2A2 on X]LEPSSGAS[O-Glycosylation:H1N1A1 on X]GPQVSSVK	2	3843.6	17.1708	4	{6985@[b6+1];[y4+1, y7+1, y8+1, y9+1, y11+1, y12+1, y14+1, y15+1, y17+1];[D126+1, D138+1, D144+1, D168+1, D186+1, D204+1, D274+1, D292+1, D366+1]}{6988@[c5+1, c8+1];[y17+1];[zDot6+1, zDot8+1];[(M0-291.10)+2, (M0-582.19)+2];[D186+1, D204+1, D274+1, D292+1, D366+1]}	{6985@[b6+1:589.28223];[y4+1:420.24426, y7+1:744.42261, y8+1:801.44592, y9+1:888.47595, y11+1:1016.53143, y12+1:1103.56018, y14+1:1287.66037, y15+1:1416.68140, y17+1:1616.81641];[D126+1:126.05500, D138+1:138.05515, D144+1:144.06554, D168+1:168.06542, D186+1:186.07626, D204+1:204.08697, D274+1:274.09242, D292+1:292.10251, D366+1:366.13923]}{6988@[c5+1:1789.71411, c8+1:2102.83789];[y17+1:1616.81189];[zDot6+1:631.35260, zDot8+1:785.42890];[(M0-291.10)+2:1777.26241, (M0-582.19)+2:1631.70429];[D186+1:186.07608, D204+1:204.08629, D274+1:274.09180, D292+1:292.10202, D366+1:366.13867]}	{6985@[b6+1:-0.00056];[y4+1:-0.00101, y7+1:-0.00242, y8+1:-0.00057, y9+1:-0.00257, y11+1:-0.00567, y12+1:-0.00895, y14+1:0.00645, y15+1:-0.01512, y17+1:0.00380];[D126+1:0.00005, D138+1:0.00020, D144+1:0.00002, D168+1:-0.00009, D186+1:0.00018, D204+1:0.00032, D274+1:0.00030, D292+1:-0.00018, D366+1:-0.00024]}{6988@[c5+1:-0.00785, c8+1:-0.01145];[y17+1:-0.00072];[zDot6+1:-0.00094, zDot8+1:0.00113];[(M0-291.10)+2:0.00072, (M0-582.19)+2:-0.02010];[D186+1:0.00000, D204+1:-0.00036, D274+1:-0.00033, D292+1:-0.00067, D366+1:-0.00079]}	{6985@[b6+1:-0.95];[y4+1:-2.41, y7+1:-3.26, y8+1:-0.71, y9+1:-2.90, y11+1:-5.58, y12+1:-8.12, y14+1:5.01, y15+1:-10.68, y17+1:2.35];[D126+1:0.43, D138+1:1.45, D144+1:0.14, D168+1:-0.56, D186+1:0.97, D204+1:1.58, D274+1:1.09, D292+1:-0.61, D366+1:-0.65]}{6988@[c5+1:-4.39, c8+1:-5.45];[y17+1:-0.44];[zDot6+1:-1.49, zDot8+1:1.44];[(M0-291.10)+2:0.20, (M0-582.19)+2:-6.16];[D186+1:0.02, D204+1:-1.76, D274+1:-1.21, D292+1:-2.29, D366+1:-2.18]}	{6985@[b6+1:3646];[y4+1:4280, y7+1:3061, y8+1:5314, y9+1:3535, y11+1:3311, y12+1:3751, y14+1:20543, y15+1:3034, y17+1:4869];[D126+1:41822, D138+1:39851, D144+1:28735, D168+1:17893, D186+1:59250, D204+1:74053, D274+1:97785, D292+1:25274, D366+1:19822]}{6988@[c5+1:1284, c8+1:1058];[y17+1:1992];[zDot6+1:996, zDot8+1:1099];[(M0-291.10)+2:14451, (M0-582.19)+2:1033];[D186+1:2264, D204+1:4083, D274+1:11236, D292+1:5576, D366+1:8392]}	{6985@19}{6988@12}	T	0.044226	0	0	4.02411	2.06632	14.6976	2	8	1968.68	H3N3A3	FALSE	1.50825	(N(H(A))),(N(H(A))(N(H(A))))	Level3			{@278[4-10,12-4]}{@278[2-10,12-4]}{@278[1-10,12-4]}{@278[4-10,9-4]}{@278[2-10,9-4]}{@278[1-10,9-4]}{@280[2-1,4-7,12-4]}{@280[1-1,4-7,12-4]}{@280[2-7,4-1,12-4]}{@280[1-7,4-1,12-4]}... In Total:24 Paths
2019_09_16_StcEmix_35trig_EThcD25_rep1.raw	4103	21.1054	4077	1124.47	2	2246.93	P16150	Homo sapiens	Leukosialin	[25 to 35]	MYTTSITSDPK	K,A	M[Common Variable:Oxidation on M]YTT[O-Glycosylation:N1A1 on X]S[O-Glycosylation:N1A1 on X]ITSDPK	3	2246.92	17.1665	12	{4103@[y1+1, y2+1, y3+1, y4+1, y5+1, y6+1, y7+1, y8+1, y9+1, y10+1];[D126+1, D138+1, D144+1, D168+1, D186+1, D204+1, D274+1, D292+1]}{4104@[c5+1, c6+1, c8+1, c10+1];[y2+1];[zDot11+1];[(M0-291.10)+1];[D138+1, D186+1, D204+1, D274+1, D292+1]}	{4103@[y1+1:147.11287, y2+1:244.16581, y3+1:359.19266, y4+1:446.22375, y5+1:547.27188, y6+1:660.35742, y7+1:747.39148, y8+1:848.43660, y9+1:949.48370, y10+1:1112.55774];[D126+1:126.05514, D138+1:138.05523, D144+1:144.06586, D168+1:168.06561, D186+1:186.07613, D204+1:204.08670, D274+1:274.09175, D292+1:292.10248]}{4104@[c5+1:1605.61621, c6+1:1718.69250, c8+1:1906.77077, c10+1:2118.85107];[y2+1:244.16519];[zDot11+1:2231.91898];[(M0-291.10)+1:1956.83508];[D138+1:138.05481, D186+1:186.07590, D204+1:204.08667, D274+1:274.09209, D292+1:292.10208]}	{4103@[y1+1:0.00007, y2+1:0.00024, y3+1:0.00015, y4+1:-0.00078, y5+1:-0.00034, y6+1:0.00114, y7+1:0.00317, y8+1:0.00062, y9+1:0.00004, y10+1:0.01074];[D126+1:0.00020, D138+1:0.00028, D144+1:0.00034, D168+1:0.00010, D186+1:0.00005, D204+1:0.00005, D274+1:-0.00037, D292+1:-0.00021]}{4104@[c5+1:0.00669, c6+1:-0.00108, c8+1:-0.00252, c10+1:-0.00192];[y2+1:-0.00038];[zDot11+1:0.00573];[(M0-291.10)+1:-0.00147];[D138+1:-0.00014, D186+1:-0.00018, D204+1:0.00002, D274+1:-0.00004, D292+1:-0.00061]}	{4103@[y1+1:0.45, y2+1:0.99, y3+1:0.41, y4+1:-1.76, y5+1:-0.62, y6+1:1.73, y7+1:4.24, y8+1:0.73, y9+1:0.04, y10+1:9.67];[D126+1:1.58, D138+1:2.07, D144+1:2.38, D168+1:0.58, D186+1:0.27, D204+1:0.27, D274+1:-1.37, D292+1:-0.72]}{4104@[c5+1:4.17, c6+1:-0.63, c8+1:-1.32, c10+1:-0.91];[y2+1:-1.55];[zDot11+1:2.57];[(M0-291.10)+1:-0.75];[D138+1:-1.00, D186+1:-0.97, D204+1:0.12, D274+1:-0.14, D292+1:-2.08]}	{4103@[y1+1:24377, y2+1:341453, y3+1:7108, y4+1:18053, y5+1:40958, y6+1:10406, y7+1:12290, y8+1:34864, y9+1:9204, y10+1:5651];[D126+1:140145, D138+1:129689, D144+1:117191, D168+1:49972, D186+1:177092, D204+1:135588, D274+1:247348, D292+1:61475]}{4104@[c5+1:2666, c6+1:2209, c8+1:18273, c10+1:9211];[y2+1:6007];[zDot11+1:6909];[(M0-291.10)+1:61624];[D138+1:1434, D186+1:6429, D204+1:9636, D274+1:20963, D292+1:10097]}	{4103@18}{4104@12}	T	0.044226	0	0	5.04666	1.036	13.2468	2	5	988.35	N2A2	FALSE	1.10479	(N(A)),(N(A))	Level3			{@24[4-2,5-2]}{@24[3-2,5-2]}{@24[3-2,4-2]}
2019_09_16_StcEmix_35trig_EThcD25_rep1.raw	20661	72.9768	20640	1372.21	5	6856.04	Q8WXI7.3	Homo sapiens OX=9606	Mucin-16 segment	[356 to 396]	SPRLDREQLYWELSQLTHNITELGPYALDNDSLFVNGFTHR	K,S	SPRLDREQLYWELS[O-Glycosylation:N1 on X]QLT[O-Glycosylation:N1A1 on X]HN[Common Artifact:Deamidation on N]IT[O-Glycosylation:H2N2A2 on X]ELGPYALDNDSLFVN[Common Artifact:Deamidation on N]GFTHR	5	6856.07	17.1537	78	{20661@[y5+1, y6+1, y7+1, y8+1, y10+1, y11+1];[D126+1, D138+1, D144+1, D168+1, D186+1, D204+1, D274+1, D292+1, D366+1]}{20665@[y2+1, y5+1, y6+1, y10+1];[zDot6+1, zDot9+1, zDot14+1];[(M0-291.10)+3, (M0-582.19)+4, (M0-656.23)+4, (M0-947.32)+4];[D138+1, D168+1, D186+1, D204+1, D274+1, D292+1, D366+1]}	{20661@[y5+1:617.31660, y6+1:732.34451, y7+1:831.41241, y8+1:978.48260, y10+1:1178.59131, y11+1:1293.61450];[D126+1:126.05530, D138+1:138.05527, D144+1:144.06569, D168+1:168.06573, D186+1:186.07608, D204+1:204.08681, D274+1:274.09244, D292+1:292.10281, D366+1:366.13963]}{20665@[y2+1:312.17746, y5+1:617.31445, y6+1:732.34460, y10+1:1178.58394];[zDot6+1:716.33160, zDot9+1:1075.54517, zDot14+1:1619.77527];[(M0-291.10)+3:2189.31414, (M0-582.19)+4:1569.46364, (M0-656.23)+4:1550.95026, (M0-947.32)+4:1478.18149];[D138+1:138.05507, D168+1:168.06541, D186+1:186.07600, D204+1:204.08672, D274+1:274.09213, D292+1:292.10257, D366+1:366.13941]}	{20661@[y5+1:0.00118, y6+1:0.00215, y7+1:0.00164, y8+1:0.00341, y10+1:-0.00397, y11+1:-0.00772];[D126+1:0.00035, D138+1:0.00032, D144+1:0.00017, D168+1:0.00022, D186+1:0.00000, D204+1:0.00017, D274+1:0.00031, D292+1:0.00013, D366+1:0.00016]}{20665@[y2+1:-0.00040, y5+1:-0.00097, y6+1:0.00224, y10+1:-0.01134];[zDot6+1:0.00796, zDot9+1:0.00064, zDot14+1:0.01783];[(M0-291.10)+3:-0.05607, (M0-582.19)+4:-0.05580, (M0-656.23)+4:-0.07254, (M0-947.32)+4:-0.05222];[D138+1:0.00012, D168+1:-0.00010, D186+1:-0.00007, D204+1:0.00008, D274+1:0.00001, D292+1:-0.00012, D366+1:-0.00005]}	{20661@[y5+1:1.91, y6+1:2.94, y7+1:1.97, y8+1:3.49, y10+1:-3.38, y11+1:-5.98];[D126+1:2.81, D138+1:2.34, D144+1:1.21, D168+1:1.31, D186+1:0.02, D204+1:0.83, D274+1:1.14, D292+1:0.44, D366+1:0.44]}{20665@[y2+1:-1.30, y5+1:-1.57, y6+1:3.06, y10+1:-9.63];[zDot6+1:11.13, zDot9+1:0.59, zDot14+1:11.02];[(M0-291.10)+3:-8.54, (M0-582.19)+4:-8.89, (M0-656.23)+4:-11.70, (M0-947.32)+4:-8.84];[D138+1:0.89, D168+1:-0.61, D186+1:-0.39, D204+1:0.37, D274+1:0.02, D292+1:-0.40, D366+1:-0.14]}	{20661@[y5+1:25110, y6+1:21021, y7+1:9592, y8+1:7163, y10+1:8862, y11+1:3405];[D126+1:28005, D138+1:114266, D144+1:10471, D168+1:37763, D186+1:29149, D204+1:65590, D274+1:76292, D292+1:18300, D366+1:23340]}{20665@[y2+1:1242, y5+1:1664, y6+1:1508, y10+1:865];[zDot6+1:1238, zDot9+1:1528, zDot14+1:2632];[(M0-291.10)+3:3319, (M0-582.19)+4:9536, (M0-656.23)+4:1054, (M0-947.32)+4:5726];[D138+1:2251, D168+1:2199, D186+1:1664, D204+1:8215, D274+1:10710, D292+1:5054, D366+1:11304]}	{20661@15}{20665@18}	T	0.044226	0	0	3.00723	4.02629	16.6623	3	6	2009.71	H2N4A3	TRUE	11.7201	(N),(N(A)),(N(H(A))(N(H(A))))	Level3			{@297[14-0,17-2,21-10]}{@297[1-0,17-2,21-10]}{@297[14-2,17-0,21-10]}{@297[1-2,17-0,21-10]}{@297[1-0,14-2,21-10]}{@297[1-2,14-0,21-10]}{@297[14-0,17-10,21-2]}{@297[1-0,17-10,21-2]}{@297[14-10,17-0,21-2]}{@297[1-10,17-0,21-2]}... In Total:168 Paths
2019_09_16_StcEmix_35trig_EThcD25_rep1.raw	21956	77.0871	21930	1381.04	5	6900.18	Q8WXI7.3	Homo sapiens OX=9606	Mucin-16 segment	[775 to 824]	EKDGAATGVDTTCTYHPDPVGPGLDIQQLYWELSQLTHGVTQLGFYVLDR	P,D	EKDGAATGVDTTC[Common Fixed:Carbamidomethyl on C]TYHPDPVGPGLDIQQLYWELS[O-Glycosylation:N1 on X]QLT[O-Glycosylation:H1N2 on X]HGVT[O-Glycosylation:H1N2 on X]QLGFYVLDR	4	6900.19	17.1472	12	{21956@[b3+1];[y1+1, y3+1, y4+1, y5+1, y7+1, y8+1, y9+1, y10+1, y12+1];[D126+1, D138+1, D144+1, D168+1, D186+1, D204+1, D366+1]}{21959@[b6+1];[y1+1, y23+1, y48+2];[zDot1+1, zDot9+1, zDot10+1];[D204+1, D366+1]}	{21956@[b3+1:373.17142];[y1+1:175.11882, y3+1:403.23038, y4+1:502.29681, y5+1:665.36407, y7+1:869.44934, y8+1:982.52686, y9+1:1110.58582, y10+1:1211.64163, y12+1:1367.72740];[D126+1:126.05497, D138+1:138.05521, D144+1:144.06552, D168+1:168.06566, D186+1:186.07599, D204+1:204.08656, D366+1:366.13864]}{21959@[b6+1:572.26874];[y1+1:175.11908, y23+1:2766.38525, y48+2:2652.77674];[zDot1+1:159.10052, zDot9+1:1094.56738, zDot10+1:1763.85498];[D204+1:204.08664, D366+1:366.13898]}	{21956@[b3+1:-0.00036];[y1+1:-0.00013, y3+1:0.00042, y4+1:-0.00156, y5+1:0.00237, y7+1:-0.00224, y8+1:-0.00879, y9+1:-0.00841, y10+1:-0.00027, y12+1:-0.00438];[D126+1:0.00002, D138+1:0.00026, D144+1:0.00000, D168+1:0.00014, D186+1:-0.00009, D204+1:-0.00008, D366+1:-0.00083]}{21959@[b6+1:0.00127];[y1+1:0.00013, y23+1:-0.03972, y48+2:-0.01206];[zDot1+1:0.00030, zDot9+1:-0.00811, zDot10+1:0.02025];[D204+1:-0.00001, D366+1:-0.00049]}	{21956@[b3+1:-0.96];[y1+1:-0.76, y3+1:1.04, y4+1:-3.11, y5+1:3.57, y7+1:-2.58, y8+1:-8.95, y9+1:-7.58, y10+1:-0.22, y12+1:-3.21];[D126+1:0.19, D138+1:1.90, D144+1:0.03, D168+1:0.85, D186+1:-0.47, D204+1:-0.41, D366+1:-2.27]}{21959@[b6+1:2.22];[y1+1:0.73, y23+1:-14.36, y48+2:-2.27];[zDot1+1:1.88, zDot9+1:-7.42, zDot10+1:11.48];[D204+1:-0.03, D366+1:-1.34]}	{21956@[b3+1:5418];[y1+1:14408, y3+1:2861, y4+1:3907, y5+1:3475, y7+1:11399, y8+1:4142, y9+1:3169, y10+1:8753, y12+1:20860];[D126+1:6541, D138+1:40453, D144+1:4552, D168+1:13028, D186+1:9246, D204+1:25367, D366+1:13525]}{21959@[b6+1:1836];[y1+1:922, y23+1:4779, y48+2:10049];[zDot1+1:642, zDot9+1:912, zDot10+1:1304];[D204+1:1235, D366+1:3666]}	{21956@17}{21959@9}	T	0.044226	0	0	3.00298	0	9.18613	3	7	1339.5	H2N5	FALSE	9.5293	(N),(N(H)(N)),(N(H)(N))	Level2	[41,H1N2,0.544]	[815,H1N2,0.544]	{@63[34-0,37-3,41-3]}{@63[14-0,37-3,41-3]}{@63[12-0,37-3,41-3]}{@63[11-0,37-3,41-3]}{@63[7-0,37-3,41-3]}{@63[34-3,37-0,41-3]}{@63[14-3,37-0,41-3]}{@63[12-3,37-0,41-3]}{@63[11-3,37-0,41-3]}{@63[7-3,37-0,41-3]}... In Total:90 Paths	{@7[0,0.266][3,0.119][1,0.113]}{@11[0,0.266][3,0.119][1,0.113]}{@12[0,0.266][3,0.119][1,0.113]}{@14[0,0.266][3,0.119][1,0.113]}{@34[0,0.266][3,0.119][1,0.113]}{@37[3,0.119][0,0.266][1,0.113]}{@41[3,0.544][0,0.141][1,0.063]}
2019_09_16_StcEmix_35trig_EThcD25_rep1.raw	4453	22.2506	4437	709.064	4	2832.23	P98088	Homo sapiens OX=9606	Mucin-5AC	[2611 to 2628]	STNSAPISSTTSATTTSR	T,I	STN[Common Artifact:Deamidation on N]SAPISS[O-Glycosylation:H1N1A1 on X]TTS[O-Glycosylation:N1 on X]ATTT[O-Glycosylation:N1 on X]SR	4	2832.21	17.1431	6	{4453@[b2+1, b11+1, b12+2];[y1+1, y2+1];[D126+1, D138+1, D144+1, D168+1, D186+1, D204+1, D274+1, D366+1]}{4457@[c9+1, c16+2, c17+2];[y1+1, y2+1];[zDot2+1, zDot5+1, zDot6+1, zDot8+1, zDot9+2, zDot16+2, zDot17+2];[D126+1, D138+1, D144+1, D168+1, D186+1, D204+1, D274+1, D366+1]}	{4453@[b2+1:189.08696, b11+1:1048.47815, b12+2:568.25584];[y1+1:175.11884, y2+1:262.15099];[D126+1:126.05518, D138+1:138.05493, D144+1:144.06567, D168+1:168.06551, D186+1:186.07603, D204+1:204.08649, D274+1:274.09027, D366+1:366.13834]}{4457@[c9+1:1519.63044, c16+2:1295.06219, c17+2:1338.57759];[y1+1:175.11876, y2+1:262.15131];[zDot2+1:246.13171, zDot5+1:752.34241, zDot6+1:823.38367, zDot8+1:1214.53479, zDot9+2:658.31077, zDot16+2:1315.07751, zDot17+2:1365.61239];[D126+1:126.05476, D138+1:138.05478, D144+1:144.06546, D168+1:168.06511, D186+1:186.07625, D204+1:204.08672, D274+1:274.09143, D366+1:366.13917]}	{4453@[b2+1:-0.00002, b11+1:-0.00116, b12+2:-0.00694];[y1+1:-0.00012, y2+1:0.00001];[D126+1:0.00024, D138+1:-0.00001, D144+1:0.00016, D168+1:-0.00001, D186+1:-0.00004, D204+1:-0.00016, D274+1:-0.00186, D366+1:-0.00113]}{4457@[c9+1:-0.00767, c16+2:0.01271, c17+2:0.01150];[y1+1:-0.00019, y2+1:0.00033];[zDot2+1:-0.00054, zDot5+1:-0.01225, zDot6+1:-0.00811, zDot8+1:-0.01606, zDot9+2:0.01573, zDot16+2:0.02464, zDot17+2:0.04671];[D126+1:-0.00018, D138+1:-0.00017, D144+1:-0.00006, D168+1:-0.00041, D186+1:0.00017, D204+1:0.00008, D274+1:-0.00070, D366+1:-0.00030]}	{4453@[b2+1:-0.12, b11+1:-1.11, b12+2:-6.12];[y1+1:-0.67, y2+1:0.02];[D126+1:1.89, D138+1:-0.11, D144+1:1.10, D168+1:-0.06, D186+1:-0.23, D204+1:-0.79, D274+1:-6.79, D366+1:-3.10]}{4457@[c9+1:-5.05, c16+2:4.91, c17+2:4.30];[y1+1:-1.11, y2+1:1.25];[zDot2+1:-2.21, zDot5+1:-16.31, zDot6+1:-9.86, zDot8+1:-13.24, zDot9+2:11.97, zDot16+2:9.38, zDot17+2:17.12];[D126+1:-1.46, D138+1:-1.22, D144+1:-0.39, D168+1:-2.44, D186+1:0.93, D204+1:0.37, D274+1:-2.55, D366+1:-0.81]}	{4453@[b2+1:2744, b11+1:15491, b12+2:4027];[y1+1:16619, y2+1:195159];[D126+1:77463, D138+1:66583, D144+1:55745, D168+1:19626, D186+1:86036, D204+1:80988, D274+1:3864, D366+1:15467]}{4457@[c9+1:9862, c16+2:7095, c17+2:14423];[y1+1:1354, y2+1:4002];[zDot2+1:910, zDot5+1:4372, zDot6+1:1680, zDot8+1:1452, zDot9+2:17433, zDot16+2:8177, zDot17+2:14014];[D126+1:3074, D138+1:1387, D144+1:1638, D168+1:1091, D186+1:9464, D204+1:17296, D274+1:2549, D366+1:9005]}	{4453@13}{4457@20}	T	0.044226	0	0	10.0842	0	16.1905	3	12	1062.39	H1N3A1	FALSE	1.137	(N),(N),(N(H(A)))	Level3			{@30[9-4,12-0,16-0]}{@30[8-4,12-0,16-0]}{@30[4-4,12-0,16-0]}{@30[9-4,11-0,16-0]}{@30[8-4,11-0,16-0]}{@30[4-4,11-0,16-0]}{@30[9-4,12-0,15-0]}{@30[8-4,12-0,15-0]}{@30[4-4,12-0,15-0]}{@30[9-4,11-0,15-0]}... In Total:18 Paths
2019_09_16_StcEmix_35trig_EThcD25_rep1.raw	5246	24.8737	5227	785.34	5	3921.66	P16150	Homo sapiens	Leukosialin	[210 to 234]	STMMSPTTSTNASTVPFRNPDENSR	L,G	S[O-Glycosylation:N1 on X]T[O-Glycosylation:N1 on X]M[Common Variable:Oxidation on M]MSPT[O-Glycosylation:N1 on X]T[O-Glycosylation:H1N2 on X]STN[Common Artifact:Deamidation on N]ASTVPFRNPDENSR	6	3921.65	17.1355	35	{5246@[y1+1, y2+1, y3+1, y4+1, y6+1, y10+2, y11+2, y15+2];[D109+1, D126+1, D138+1, D144+1, D168+1, D186+1, D204+1, D366+1]}{5250@[y1+1, y10+2, y11+2, y12+2, y15+2];[zDot14+2, zDot16+2, zDot17+2, zDot21+3];[D126+1, D138+1, D144+1, D168+1, D186+1, D204+1, D366+1]}	{5246@[y1+1:175.11919, y2+1:262.15076, y3+1:376.19382, y4+1:505.23782, y6+1:717.31439, y10+2:616.29416, y11+2:665.83056, y15+2:852.90209];[D109+1:109.02815, D126+1:126.05520, D138+1:138.05518, D144+1:144.06563, D168+1:168.06593, D186+1:186.07647, D204+1:204.08684, D366+1:366.14008]}{5250@[y1+1:175.11882, y10+2:616.29384, y11+2:665.82872, y12+2:716.35186, y15+2:852.90093];[zDot14+2:787.37996, zDot16+2:895.41622, zDot17+2:938.92949, zDot21+3:1012.10510];[D126+1:126.05492, D138+1:138.05501, D144+1:144.06543, D168+1:168.06543, D186+1:186.07602, D204+1:204.08678, D366+1:366.13958]}	{5246@[y1+1:0.00023, y2+1:-0.00022, y3+1:-0.00009, y4+1:0.00132, y6+1:-0.00182, y10+2:-0.00038, y11+2:0.00400, y15+2:0.00329];[D109+1:-0.00024, D126+1:0.00026, D138+1:0.00024, D144+1:0.00011, D168+1:0.00042, D186+1:0.00039, D204+1:0.00020, D366+1:0.00061]}{5250@[y1+1:-0.00013, y10+2:-0.00103, y11+2:0.00033, y12+2:-0.00107, y15+2:0.00098];[zDot14+2:0.00472, zDot16+2:0.00261, zDot17+2:-0.00288, zDot21+3:-0.02490];[D126+1:-0.00002, D138+1:0.00006, D144+1:-0.00009, D168+1:-0.00009, D186+1:-0.00006, D204+1:0.00013, D366+1:0.00012]}	{5246@[y1+1:1.35, y2+1:-0.86, y3+1:-0.24, y4+1:2.62, y6+1:-2.54, y10+2:-0.31, y11+2:3.01, y15+2:1.93];[D109+1:-2.26, D126+1:2.04, D138+1:1.73, D144+1:0.78, D168+1:2.49, D186+1:2.13, D204+1:0.98, D366+1:1.67]}{5250@[y1+1:-0.76, y10+2:-0.84, y11+2:0.25, y12+2:-0.75, y15+2:0.57];[zDot14+2:3.00, zDot16+2:1.46, zDot17+2:-1.53, zDot21+3:-8.21];[D126+1:-0.18, D138+1:0.45, D144+1:-0.61, D168+1:-0.52, D186+1:-0.31, D204+1:0.64, D366+1:0.32]}	{5246@[y1+1:4628, y2+1:11126, y3+1:4059, y4+1:15004, y6+1:5254, y10+2:66423, y11+2:7585, y15+2:4775];[D109+1:1597, D126+1:44365, D138+1:35279, D144+1:27032, D168+1:13287, D186+1:44756, D204+1:46434, D366+1:8428]}{5250@[y1+1:1244, y10+2:17163, y11+2:1120, y12+2:805, y15+2:1843];[zDot14+2:1227, zDot16+2:2092, zDot17+2:2976, zDot21+3:2015];[D126+1:2741, D138+1:1767, D144+1:1048, D168+1:1485, D186+1:6316, D204+1:18209, D366+1:8494]}	{5246@16}{5250@16}	T	0.044226	0	0	4.01868	0	15.2317	4	10	1177.45	H1N5	TRUE	1.42135	(N),(N),(N),(N(H)(N))	Level2	[1,N1,0.765][2,N1,0.765]	[210,N1,0.765][211,N1,0.765]	{@42[1-0,2-0,7-0,8-3]}{@42[1-0,2-0,5-0,8-3]}{@42[1-0,2-0,7-3,8-0]}{@42[1-0,2-0,5-3,8-0]}{@42[1-0,2-0,5-0,7-3]}{@42[1-0,2-0,5-3,7-0]}{@43[1-0,2-0,5-0,7-0,8-1]}{@43[1-0,2-0,5-0,7-1,8-0]}{@43[1-0,2-0,5-1,7-0,8-0]}	{@1[0,0.765][3,0.180][1,0.008]}{@2[0,0.765][3,0.180][1,0.008]}{@5[0,0.515][3,0.122][1,0.066]}{@7[0,0.515][3,0.122][1,0.066]}{@8[0,0.515][3,0.122][1,0.066]}{@9[0,0.095][3,0.017][1,0.017]}{@10[0,0.029][3,0.004][1,0.006]}{@13[0,0.016][3,0.002][1,0.003]}{@14[0,0.016][3,0.002][1,0.003]}{@24[3,0.002][0,0.016][1,0.003]}
2019_09_16_StcEmix_35trig_EThcD25_rep1.raw	7323	31.635	7305	1282.55	3	3844.61	P16150	Homo sapiens	Leukosialin	[191 to 208]	GSLEPSSGASGPQVSSVK	T,L	GSLEPS[O-Glycosylation:H1N2A1 on X]S[O-Glycosylation:H2N2A2 on X]GASGPQVSSVK	2	3844.59	17.1252	5	{7323@[b6+1];[y4+1, y7+1, y8+1, y9+1, y11+1, y14+1, y15+1];[D126+1, D138+1, D144+1, D168+1, D186+1, D204+1, D274+1, D292+1, D366+1]}{7326@[y1+1, y3+1, y8+1, y11+1];[zDot5+1, zDot6+1, zDot8+1, zDot10+1, zDot11+1];[D126+1, D186+1, D204+1, D274+1, D292+1, D366+1]}	{7323@[b6+1:571.27148];[y4+1:420.24478, y7+1:744.42218, y8+1:801.44513, y9+1:888.47729, y11+1:1016.53479, y14+1:1287.65355, y15+1:1416.69714];[D126+1:126.05505, D138+1:138.05501, D144+1:144.06557, D168+1:168.06534, D186+1:186.07603, D204+1:204.08671, D274+1:274.09242, D292+1:292.10239, D366+1:366.13948]}{7326@[y1+1:147.11406, y3+1:333.21277, y8+1:801.44586, y11+1:1016.53680];[zDot5+1:503.29660, zDot6+1:631.35492, zDot8+1:785.42609, zDot10+1:943.49658, zDot11+1:1000.51611];[D126+1:126.05498, D186+1:186.07590, D204+1:204.08681, D274+1:274.09207, D292+1:292.10236, D366+1:366.13963]}	{7323@[b6+1:-0.00073];[y4+1:-0.00049, y7+1:-0.00285, y8+1:-0.00136, y9+1:-0.00123, y11+1:-0.00231, y14+1:-0.00037, y15+1:0.00063];[D126+1:0.00010, D138+1:0.00006, D144+1:0.00005, D168+1:-0.00018, D186+1:-0.00004, D204+1:0.00007, D274+1:0.00030, D292+1:-0.00030, D366+1:0.00001]}{7326@[y1+1:0.00126, y3+1:-0.00048, y8+1:-0.00063, y11+1:-0.00030];[zDot5+1:0.00164, zDot6+1:0.00138, zDot8+1:-0.00168, zDot10+1:-0.00033, zDot11+1:-0.00226];[D126+1:0.00003, D186+1:-0.00018, D204+1:0.00016, D274+1:-0.00005, D292+1:-0.00033, D366+1:0.00016]}	{7323@[b6+1:-1.29];[y4+1:-1.18, y7+1:-3.83, y8+1:-1.70, y9+1:-1.38, y11+1:-2.27, y14+1:-0.29, y15+1:0.45];[D126+1:0.80, D138+1:0.45, D144+1:0.35, D168+1:-1.07, D186+1:-0.23, D204+1:0.34, D274+1:1.09, D292+1:-1.03, D366+1:0.02]}{7326@[y1+1:8.59, y3+1:-1.44, y8+1:-0.79, y11+1:-0.29];[zDot5+1:3.26, zDot6+1:2.18, zDot8+1:-2.15, zDot10+1:-0.35, zDot11+1:-2.26];[D126+1:0.25, D186+1:-0.97, D204+1:0.79, D274+1:-0.20, D292+1:-1.14, D366+1:0.44]}	{7323@[b6+1:12115];[y4+1:4435, y7+1:6970, y8+1:9940, y9+1:9017, y11+1:5792, y14+1:37001, y15+1:4930];[D126+1:56423, D138+1:38740, D144+1:28966, D168+1:14401, D186+1:65030, D204+1:88235, D274+1:124438, D292+1:30575, D366+1:27603]}{7326@[y1+1:615, y3+1:930, y8+1:985, y11+1:1228];[zDot5+1:1979, zDot6+1:1411, zDot8+1:2533, zDot10+1:2016, zDot11+1:1002];[D126+1:732, D186+1:2985, D204+1:7007, D274+1:16162, D292+1:7414, D366+1:11692]}	{7323@17}{7326@15}	T	0.044226	0	0	5.02106	0	15.6094	2	6	2171.76	H3N4A3	FALSE	1.33743	(N(H(A))(N)),(N(H(A))(N(H(A))))	Level3			{@406[6-6,7-10]}{@406[2-6,7-10]}{@406[6-10,7-6]}{@406[2-10,7-6]}{@406[2-6,6-10]}{@406[2-10,6-6]}{@407[2-0,6-4,7-10]}{@407[2-4,6-0,7-10]}{@407[2-0,6-10,7-4]}{@407[2-10,6-0,7-4]}... In Total:51 Paths
2019_09_16_StcEmix_35trig_EThcD25_rep1.raw	5856	26.888	5833	1112.12	3	3333.35	P16150	Homo sapiens	Leukosialin	[127 to 140]	TSGAPVTTAASSLE	R,T	T[O-Glycosylation:H1N1 on X]S[O-Glycosylation:H1N1A1 on X]GAPVTT[O-Glycosylation:H2N2A1 on X]AASSLE	3	3333.35	17.114	0	{5856@[b6+1, b7+1, b8+1, b9+1, b10+1, b11+1, b13+1];[y5+1, y8+1, y10+1];[D109+1, D126+1, D138+1, D144+1, D168+1, D186+1, D204+1, D274+1, D292+1, D366+1]}{5859@[c1+1, c3+1, c5+1, c6+1];[zDot6+1];[(M0-291.10)+2, (M0-453.15)+2];[D126+1, D138+1, D144+1, D168+1, D186+1, D204+1, D274+1, D292+1, D366+1]}	{5856@[b6+1:513.26636, b7+1:614.31628, b8+1:715.35791, b9+1:786.39191, b10+1:857.43396, b11+1:944.46619, b13+1:1144.56653];[y5+1:506.24518, y8+1:779.37811, y10+1:975.49542];[D109+1:109.02852, D126+1:126.05513, D138+1:138.05512, D144+1:144.06555, D168+1:168.06552, D186+1:186.07621, D204+1:204.08653, D274+1:274.09198, D292+1:292.10211, D366+1:366.13908]}{5859@[c1+1:484.21463, c3+1:1284.49475, c5+1:1452.58911, c6+1:1551.66565];[zDot6+1:561.26447];[(M0-291.10)+2:1522.13929, (M0-453.15)+2:1441.10580];[D126+1:126.05476, D138+1:138.05470, D144+1:144.06578, D168+1:168.06529, D186+1:186.07614, D204+1:204.08652, D274+1:274.09186, D292+1:292.10226, D366+1:366.13941]}	{5856@[b6+1:-0.00038, b7+1:0.00187, b8+1:-0.00419, b9+1:-0.00730, b10+1:-0.00236, b11+1:-0.00217, b13+1:-0.01792];[y5+1:-0.00049, y8+1:-0.00003, y10+1:-0.00389];[D109+1:0.00012, D126+1:0.00019, D138+1:0.00018, D144+1:0.00004, D168+1:0.00000, D186+1:0.00013, D204+1:-0.00011, D274+1:-0.00015, D292+1:-0.00057, D366+1:-0.00039]}{5859@[c1+1:0.00094, c3+1:-0.00005, c5+1:0.00444, c6+1:0.01256];[zDot6+1:0.00041];[(M0-291.10)+2:0.00952, (M0-453.15)+2:-0.00463];[D126+1:-0.00018, D138+1:-0.00024, D144+1:0.00026, D168+1:-0.00022, D186+1:0.00006, D204+1:-0.00013, D274+1:-0.00027, D292+1:-0.00042, D366+1:-0.00005]}	{5856@[b6+1:-0.74, b7+1:3.04, b8+1:-5.86, b9+1:-9.30, b10+1:-2.76, b11+1:-2.29, b13+1:-15.67];[y5+1:-0.97, y8+1:-0.03, y10+1:-4.00];[D109+1:1.13, D126+1:1.49, D138+1:1.29, D144+1:0.25, D168+1:0.03, D186+1:0.72, D204+1:-0.56, D274+1:-0.53, D292+1:-1.97, D366+1:-1.06]}{5859@[c1+1:1.94, c3+1:-0.04, c5+1:3.06, c6+1:8.10];[zDot6+1:0.73];[(M0-291.10)+2:3.13, (M0-453.15)+2:-1.61];[D126+1:-1.46, D138+1:-1.78, D144+1:1.85, D168+1:-1.34, D186+1:0.35, D204+1:-0.64, D274+1:-0.98, D292+1:-1.45, D366+1:-0.14]}	{5856@[b6+1:6314, b7+1:2957, b8+1:7429, b9+1:5734, b10+1:8559, b11+1:5243, b13+1:6435];[y5+1:2926, y8+1:4197, y10+1:12609];[D109+1:3410, D126+1:55275, D138+1:43213, D144+1:40195, D168+1:15761, D186+1:79543, D204+1:78843, D274+1:88436, D292+1:13945, D366+1:21261]}{5859@[c1+1:1315, c3+1:1871, c5+1:1650, c6+1:1509];[zDot6+1:1630];[(M0-291.10)+2:3139, (M0-453.15)+2:3118];[D126+1:722, D138+1:1248, D144+1:595, D168+1:862, D186+1:4570, D204+1:17308, D274+1:16728, D292+1:8370, D366+1:21953]}	{5856@20}{5859@16}	T	0.044226	0	0	5.02634	2.02067	19.7115	3	6	2042.72	H4N4A2	FALSE	1.19203	(N(H)),(N(H(A))),(N(H(A))(N(H)))	Level2	[1,H1N1,0.969][2,H1N1A1,0.969]	[127,H1N1,0.969][128,H1N1A1,0.969]	{@321[1-1,2-4,8-8]}{@321[1-1,2-4,7-8]}{@325[1-1,2-4,7-1,8-4]}{@325[1-1,2-4,7-4,8-1]}	{@1[1,0.969][4,0.015][8,0.008]}{@2[1,0.015][4,0.969][8,0.008]}{@7[1,0.250][4,0.250][8,0.235]}{@8[1,0.250][4,0.250][8,0.235]}{@11[4,0.012][1,0.012][8,0.004]}{@12[8,0.004][4,0.012][1,0.012]}
2019_09_16_StcEmix_35trig_EThcD25_rep1.raw	5575	25.9122	5554	777.584	4	3106.31	P16150	Homo sapiens	Leukosialin	[210 to 227]	STMMSPTTSTNASTVPFR	L,N	STMMSPT[O-Glycosylation:N1A1 on X]T[O-Glycosylation:N1A1 on X]ST[O-Glycosylation:N1 on X]NASTVPFR	3	3106.31	17.109	67	{5575@[y1+1, y3+1, y4+1, y5+1, y6+1, y7+1];[D126+1, D138+1, D144+1, D168+1, D186+1, D204+1, D274+1, D292+1]}{5579@[b11+1];[y1+1, y3+1, y4+1, y5+1, y6+1, y7+1];[zDot2+1, zDot5+1, zDot7+1, zDot10+1];[D126+1, D138+1, D186+1, D204+1, D274+1, D292+1]}	{5575@[y1+1:175.11922, y3+1:419.24007, y4+1:518.30939, y5+1:619.35675, y6+1:706.38827, y7+1:777.41959];[D126+1:126.05508, D138+1:138.05523, D144+1:144.06554, D168+1:168.06563, D186+1:186.07605, D204+1:204.08667, D274+1:274.09192, D292+1:292.10275]}{5579@[b11+1:1139.47498];[y1+1:175.11891, y3+1:419.23897, y4+1:518.30878, y5+1:619.35565, y6+1:706.38763, y7+1:777.42352];[zDot2+1:306.16852, zDot5+1:603.33527, zDot7+1:761.40637, zDot10+1:1266.60165];[D126+1:126.05495, D138+1:138.05438, D186+1:186.07623, D204+1:204.08678, D274+1:274.09213, D292+1:292.10245]}	{5575@[y1+1:0.00026, y3+1:-0.00006, y4+1:0.00084, y5+1:0.00053, y6+1:0.00002, y7+1:-0.00578];[D126+1:0.00013, D138+1:0.00028, D144+1:0.00002, D168+1:0.00011, D186+1:-0.00003, D204+1:0.00002, D274+1:-0.00021, D292+1:0.00007]}{5579@[b11+1:0.00424];[y1+1:-0.00004, y3+1:-0.00116, y4+1:0.00023, y5+1:-0.00057, y6+1:-0.00062, y7+1:-0.00184];[zDot2+1:-0.00012, zDot5+1:-0.00223, zDot7+1:-0.00027, zDot10+1:-0.00699];[D126+1:0.00001, D138+1:-0.00056, D186+1:0.00016, D204+1:0.00013, D274+1:0.00001, D292+1:-0.00024]}	{5575@[y1+1:1.52, y3+1:-0.15, y4+1:1.63, y5+1:0.85, y6+1:0.03, y7+1:-7.44];[D126+1:1.04, D138+1:2.07, D144+1:0.14, D168+1:0.67, D186+1:-0.14, D204+1:0.12, D274+1:-0.76, D292+1:0.23]}{5579@[b11+1:3.72];[y1+1:-0.23, y3+1:-2.77, y4+1:0.45, y5+1:-0.92, y6+1:-0.87, y7+1:-2.37];[zDot2+1:-0.41, zDot5+1:-3.71, zDot7+1:-0.35, zDot10+1:-5.52];[D126+1:0.06, D138+1:-4.12, D186+1:0.85, D204+1:0.64, D274+1:0.02, D292+1:-0.82]}	{5575@[y1+1:7052, y3+1:31807, y4+1:8739, y5+1:8385, y6+1:9455, y7+1:5547];[D126+1:28803, D138+1:20279, D144+1:16487, D168+1:6884, D186+1:24513, D204+1:28190, D274+1:35444, D292+1:13036]}{5579@[b11+1:1538];[y1+1:778, y3+1:5502, y4+1:2713, y5+1:1767, y6+1:2560, y7+1:2152];[zDot2+1:1500, zDot5+1:915, zDot7+1:908, zDot10+1:1762];[D126+1:714, D138+1:659, D186+1:3250, D204+1:7884, D274+1:11152, D292+1:5851]}	{5575@14}{5579@17}	T	0.044226	0	0	4.00752	0	14.2401	3	9	1191.43	N3A2	TRUE	1.3298	(N),(N(A)),(N(A))	Level3			{@44[7-2,8-2,10-0]}{@44[5-2,8-2,10-0]}{@44[2-2,8-2,10-0]}{@44[1-2,8-2,10-0]}{@44[5-2,7-2,10-0]}{@44[2-2,7-2,10-0]}{@44[1-2,7-2,10-0]}{@44[2-2,5-2,10-0]}{@44[1-2,5-2,10-0]}{@44[1-2,2-2,10-0]}... In Total:20 Paths
2019_09_16_StcEmix_35trig_EThcD25_rep1.raw	16092	58.7259	16068	1038.71	4	4150.81	Q8WXI7.3	Homo sapiens OX=9606	Mucin-16 segment	[561 to 577]	VVSEEPFTLNFTINNLR	G,Y	VVS[O-Glycosylation:H1N2 on X]EEPFT[O-Glycosylation:H1N2 on X]LN[Common Artifact:Deamidation on N]FT[O-Glycosylation:H2N2A1 on X]INNLR	4	4150.8	17.0965	19	{16092@[y1+1, y4+1, y5+1, y6+1, y7+1, y12+1];[D109+1, D126+1, D138+1, D144+1, D168+1, D186+1, D204+1, D274+1, D292+1, D366+1]}{16094@[c14+2, c15+2];[y1+1, y3+1];[zDot1+1, zDot2+1, zDot3+1, zDot17+2];[(M0-291.10)+2, (M0-656.23)+2, (M0-818.28)+2];[D126+1, D138+1, D168+1, D186+1, D204+1, D274+1, D292+1, D366+1]}	{16092@[y1+1:175.11876, y4+1:516.28931, y5+1:629.37529, y6+1:730.42242, y7+1:877.48846, y12+1:1450.77905];[D109+1:109.02885, D126+1:126.05522, D138+1:138.05532, D144+1:144.06555, D168+1:168.06587, D186+1:186.07614, D204+1:204.08678, D274+1:274.09229, D292+1:292.10245, D366+1:366.13955]}{16094@[c14+2:1884.30352, c15+2:1941.31184];[y1+1:175.11914, y3+1:402.24631];[zDot1+1:159.10028, zDot2+1:272.18472, zDot3+1:386.22699, zDot17+2:2068.40017];[(M0-291.10)+2:1930.86348, (M0-656.23)+2:1748.29661, (M0-818.28)+2:1667.27101];[D126+1:126.05522, D138+1:138.05495, D168+1:168.06557, D186+1:186.07664, D204+1:204.08691, D274+1:274.09206, D292+1:292.10201, D366+1:366.13955]}	{16092@[y1+1:-0.00019, y4+1:0.00044, y5+1:0.00236, y6+1:0.00181, y7+1:-0.00056, y12+1:0.01016];[D109+1:0.00045, D126+1:0.00027, D138+1:0.00037, D144+1:0.00004, D168+1:0.00036, D186+1:0.00006, D204+1:0.00013, D274+1:0.00016, D292+1:-0.00024, D366+1:0.00008]}{16094@[c14+2:0.00602, c15+2:-0.02026];[y1+1:0.00019, y3+1:0.00036];[zDot1+1:0.00005, zDot2+1:0.00043, zDot3+1:-0.00023, zDot17+2:0.00593];[(M0-291.10)+2:0.00924, (M0-656.23)+2:0.00770, (M0-818.28)+2:0.00931];[D126+1:0.00028, D138+1:0.00000, D168+1:0.00005, D186+1:0.00057, D204+1:0.00026, D274+1:-0.00007, D292+1:-0.00068, D366+1:0.00009]}	{16092@[y1+1:-1.11, y4+1:0.85, y5+1:3.75, y6+1:2.48, y7+1:-0.64, y12+1:7.01];[D109+1:4.17, D126+1:2.20, D138+1:2.73, D144+1:0.25, D168+1:2.13, D186+1:0.35, D204+1:0.64, D274+1:0.58, D292+1:-0.82, D366+1:0.23]}{16094@[c14+2:1.60, c15+2:-5.22];[y1+1:1.08, y3+1:0.91];[zDot1+1:0.33, zDot2+1:1.59, zDot3+1:-0.60, zDot17+2:1.43];[(M0-291.10)+2:2.39, (M0-656.23)+2:2.20, (M0-818.28)+2:2.80];[D126+1:2.20, D138+1:0.00, D168+1:0.30, D186+1:3.07, D204+1:1.28, D274+1:-0.26, D292+1:-2.34, D366+1:0.24]}	{16092@[y1+1:3755, y4+1:10388, y5+1:6220, y6+1:10645, y7+1:6688, y12+1:6725];[D109+1:1437, D126+1:52755, D138+1:271938, D144+1:22653, D168+1:95730, D186+1:52457, D204+1:148877, D274+1:82103, D292+1:16247, D366+1:70460]}{16094@[c14+2:2241, c15+2:2215];[y1+1:883, y3+1:967];[zDot1+1:717, zDot2+1:1657, zDot3+1:2112, zDot17+2:7360];[(M0-291.10)+2:7407, (M0-656.23)+2:14047, (M0-818.28)+2:7304];[D126+1:706, D138+1:5329, D168+1:4819, D186+1:3328, D204+1:17233, D274+1:14646, D292+1:8087, D366+1:55616]}	{16092@16}{16094@19}	T	0.044226	0	0	6.04569	3.03724	18.7981	3	3	2157.78	H4N6A1	TRUE	12.795	(N(H)(N)),(N(H)(N)),(N(H(A))(N(H)))	Level3			{@390[3-3,8-3,12-8]}{@390[3-3,8-8,12-3]}{@390[3-8,8-3,12-3]}{@391[3-3,8-5,12-6]}{@391[3-5,8-3,12-6]}{@391[3-3,8-6,12-5]}{@391[3-6,8-3,12-5]}{@391[3-5,8-6,12-3]}{@391[3-6,8-5,12-3]}
2019_09_16_StcEmix_35trig_EThcD25_rep1.raw	7300	31.5656	7268	967.391	3	2899.15	Q8WXI7.3	Homo sapiens OX=9606	Mucin-16 segment	[105 to 114]	TPASLSGPTT	R,A	TPAS[O-Glycosylation:H1N1A1 on X]LSGPT[O-Glycosylation:H1N1A1 on X]T[O-Glycosylation:H1N1A1 on X]	3	2899.15	17.0953	0	{7300@[b4+1, b5+1, b6+1, b7+1, b9+1];[y3+1, y4+1, y5+1, y7+1, y9+1];[D126+1, D138+1, D144+1, D168+1, D186+1, D204+1, D274+1, D292+1, D366+1]}{7303@[c2+1, c4+1, c5+1, c6+1, c9+1];[(M0-291.10)+1, (M0-656.23)+1];[D144+1, D186+1, D204+1, D274+1, D292+1, D366+1]}	{7300@[b4+1:357.17606, b5+1:470.26129, b6+1:557.29260, b7+1:614.31342, b9+1:812.41595];[y3+1:318.16541, y4+1:375.18665, y5+1:462.21689, y7+1:662.33594, y9+1:830.42615];[D126+1:126.05498, D138+1:138.05501, D144+1:144.06561, D168+1:168.06522, D186+1:186.07626, D204+1:204.08703, D274+1:274.09227, D292+1:292.10226, D366+1:366.13968]}{7303@[c2+1:216.13391, c4+1:1030.42749, c5+1:1143.51709, c6+1:1230.54562, c9+1:2141.88647];[(M0-291.10)+1:2609.03638, (M0-656.23)+1:2243.93018];[D144+1:144.06494, D186+1:186.07617, D204+1:204.08659, D274+1:274.09212, D292+1:292.10251, D366+1:366.13961]}	{7300@[b4+1:-0.00081, b5+1:0.00037, b6+1:-0.00035, b7+1:-0.00100, b9+1:0.00110];[y3+1:-0.00056, y4+1:-0.00078, y5+1:-0.00257, y7+1:0.00039, y9+1:0.00072];[D126+1:0.00003, D138+1:0.00006, D144+1:0.00010, D168+1:-0.00030, D186+1:0.00018, D204+1:0.00038, D274+1:0.00014, D292+1:-0.00042, D366+1:0.00021]}{7303@[c2+1:-0.00036, c4+1:-0.00353, c5+1:0.00201, c6+1:-0.00149, c9+1:-0.01015];[(M0-291.10)+1:-0.02414, (M0-656.23)+1:0.00185];[D144+1:-0.00058, D186+1:0.00010, D204+1:-0.00005, D274+1:-0.00001, D292+1:-0.00018, D366+1:0.00015]}	{7300@[b4+1:-2.26, b5+1:0.78, b6+1:-0.63, b7+1:-1.63, b9+1:1.35];[y3+1:-1.76, y4+1:-2.08, y5+1:-5.56, y7+1:0.59, y9+1:0.87];[D126+1:0.25, D138+1:0.45, D144+1:0.67, D168+1:-1.80, D186+1:0.97, D204+1:1.88, D274+1:0.53, D292+1:-1.45, D366+1:0.58]}{7303@[c2+1:-1.66, c4+1:-3.43, c5+1:1.76, c6+1:-1.21, c9+1:-4.74];[(M0-291.10)+1:-9.25, (M0-656.23)+1:0.83];[D144+1:-4.02, D186+1:0.52, D204+1:-0.26, D274+1:-0.03, D292+1:-0.61, D366+1:0.40]}	{7300@[b4+1:3505, b5+1:4292, b6+1:8053, b7+1:6135, b9+1:6027];[y3+1:4281, y4+1:2748, y5+1:4266, y7+1:5873, y9+1:3933];[D126+1:34424, D138+1:33511, D144+1:21338, D168+1:8561, D186+1:51547, D204+1:51450, D274+1:112691, D292+1:24278, D366+1:12425]}{7303@[c2+1:852, c4+1:2665, c5+1:1479, c6+1:2090, c9+1:2324];[(M0-291.10)+1:2214, (M0-656.23)+1:1124];[D144+1:634, D186+1:3543, D204+1:10273, D274+1:18963, D292+1:13460, D366+1:8464]}	{7300@19}{7303@13}	T	0.044226	0	0	5.03629	2.01128	15.5592	3	5	1968.68	H3N3A3	FALSE	1.57043	(N(H(A))),(N(H(A))),(N(H(A)))	Level1	[4,H1N1A1,0.986][9,H1N1A1,0.986][10,H1N1A1,1.000]	[108,H1N1A1,0.986][113,H1N1A1,0.986][114,H1N1A1,1.000]	{@281[4-4,9-4,10-4]}	{@1[4,0.014]}{@4[4,0.986]}{@6[4,0.014]}{@9[4,0.986]}{@10[4,1.000]}
2019_09_16_StcEmix_35trig_EThcD25_rep1.raw	2764	16.4678	2747	709.267	4	2833.04	DECOY_Q685J3	Homo sapiens OX=9606	Mucin-17	[108 to 120]	QTGQNCTEGSYWH	K,T	QT[O-Glycosylation:H1N2 on X]GQN[Common Artifact:Deamidation on N]C[Common Fixed:Carbamidomethyl on C]T[O-Glycosylation:N1 on X]EGS[O-Glycosylation:N1A1 on X]YWH	5	2833.07	17.0936	154	{2764@[b6+1, b12+2];[y9+1];[(M0-568.21)+2];[D109+1, D126+1, D138+1, D144+1, D168+1, D186+1, D204+1, D274+1, D366+1]}{2768@[b1+1, b6+1, b10+1];[c1+1];[y10+1];[zDot5+1, zDot7+2, zDot13+2];[(M0-162.05)+2, (M0-203.08)+2, (M0-365.13)+2, (M0-568.21)+2, (M0-291.10)+2];[D126+1, D138+1, D144+1, D168+1, D186+1, D204+1, D274+1, D366+1]}	{2764@[b6+1:690.24615, b12+2:707.26598];[y9+1:1154.43030];[(M0-568.21)+2:1133.42086];[D109+1:109.02842, D126+1:126.05506, D138+1:138.05517, D144+1:144.06549, D168+1:168.06563, D186+1:186.07624, D204+1:204.08650, D274+1:274.09277, D366+1:366.13926]}{2768@[b1+1:129.06567, b6+1:690.25012, b10+1:1064.37573];[c1+1:146.09276];[y10+1:1282.48987];[zDot5+1:1127.41309, zDot7+2:780.80401, zDot13+2:1409.52101];[(M0-162.05)+2:1336.49820, (M0-203.08)+2:1315.98652, (M0-365.13)+2:1234.95985, (M0-568.21)+2:1133.42017, (M0-291.10)+2:1271.96866];[D126+1:126.05510, D138+1:138.05518, D144+1:144.06546, D168+1:168.06565, D186+1:186.07624, D204+1:204.08652, D274+1:274.09305, D366+1:366.13907]}	{2764@[b6+1:-0.00501, b12+2:-0.01288];[y9+1:0.00955];[(M0-568.21)+2:-0.02677];[D109+1:0.00002, D126+1:0.00011, D138+1:0.00022, D144+1:-0.00003, D168+1:0.00011, D186+1:0.00016, D204+1:-0.00014, D274+1:0.00065, D366+1:-0.00021]}{2768@[b1+1:-0.00018, b6+1:-0.00104, b10+1:-0.01920];[c1+1:0.00036];[y10+1:0.01054];[zDot5+1:-0.01587, zDot7+2:0.00214, zDot13+2:-0.01930];[(M0-162.05)+2:-0.03082, (M0-203.08)+2:-0.02762, (M0-365.13)+2:-0.02815, (M0-568.21)+2:-0.02815, (M0-291.10)+2:-0.04731];[D126+1:0.00016, D138+1:0.00023, D144+1:-0.00006, D168+1:0.00013, D186+1:0.00016, D204+1:-0.00013, D274+1:0.00092, D366+1:-0.00040]}	{2764@[b6+1:-7.27, b12+2:-9.12];[y9+1:8.28];[(M0-568.21)+2:-11.82];[D109+1:0.21, D126+1:0.91, D138+1:1.62, D144+1:-0.18, D168+1:0.67, D186+1:0.89, D204+1:-0.71, D274+1:2.37, D366+1:-0.56]}{2768@[b1+1:-1.41, b6+1:-1.51, b10+1:-18.05];[c1+1:2.45];[y10+1:8.23];[zDot5+1:-14.09, zDot7+2:1.37, zDot13+2:-6.85];[(M0-162.05)+2:-11.54, (M0-203.08)+2:-10.50, (M0-365.13)+2:-11.40, (M0-568.21)+2:-12.43, (M0-291.10)+2:-18.61];[D126+1:1.25, D138+1:1.68, D144+1:-0.39, D168+1:0.81, D186+1:0.89, D204+1:-0.64, D274+1:3.37, D366+1:-1.09]}	{2764@[b6+1:2544, b12+2:11811];[y9+1:4975];[(M0-568.21)+2:53612];[D109+1:7259, D126+1:264899, D138+1:727709, D144+1:97050, D168+1:176479, D186+1:144259, D204+1:300711, D274+1:3163, D366+1:40475]}{2768@[b1+1:2152, b6+1:1219, b10+1:1226];[c1+1:689];[y10+1:3467];[zDot5+1:1607, zDot7+2:17811, zDot13+2:34843];[(M0-162.05)+2:3530, (M0-203.08)+2:32913, (M0-365.13)+2:42372, (M0-568.21)+2:102367, (M0-291.10)+2:2414];[D126+1:12989, D138+1:23051, D144+1:2940, D168+1:18431, D186+1:13797, D204+1:86298, D274+1:1289, D366+1:63669]}	{2764@13}{2768@21}	D	0.0464548	0	0	4.05217	6.06953	17.4252	3	3	1265.47	H1N4A1	TRUE	8.05071	(N),(N(A)),(N(H)(N))	Level1b	[2,H1N2,0.497][7,N1,0.467][10,N1A1,0.928]	[109,H1N2,0.497][114,N1,0.467][117,N1A1,0.928]	{@52[2-3,7-0,10-2]}	{@2[0,0.497][2,0.006][3,0.497]}{@7[2,0.066][0,0.467][3,0.467]}{@10[3,0.036][2,0.928][0,0.036]}
2019_09_16_StcEmix_35trig_EThcD25_rep1.raw	11732	45.4031	11700	1035.21	4	4136.79	Q7Z5P9	Homo sapiens OX=9606	Mucin-19	[6516 to 6543]	ATTGAFSGKTLEPGNDNTEATGSTGGIR	T,A	ATTGAFS[O-Glycosylation:H1N1 on X]GKTLEPGNDNTEAT[O-Glycosylation:N1 on X]GS[O-Glycosylation:H1N2A1 on X]TGGIR	3	4136.8	17.0926	142	{11732@[y1+1, y2+1, y4+1, y5+1];[D109+1, D126+1, D138+1, D144+1, D163+1, D168+1, D186+1, D204+1, D274+1, D292+1, D366+1]}{11734@[b11+1];[c19+1];[y1+1, y2+1, y4+1, y5+1];[zDot1+1, zDot2+1, zDot4+1, zDot5+1, zDot17+1, zDot18+1, zDot20+2];[D138+1, D168+1, D186+1, D204+1, D274+1, D292+1, D366+1]}	{11732@[y1+1:175.11897, y2+1:288.20233, y4+1:402.24597, y5+1:503.29256];[D109+1:109.02851, D126+1:126.05527, D138+1:138.05530, D144+1:144.06591, D163+1:163.06023, D168+1:168.06590, D186+1:186.07654, D204+1:204.08722, D274+1:274.09219, D292+1:292.10307, D366+1:366.13939]}{11734@[b11+1:1035.55054];[c19+1:2274.06201];[y1+1:175.11877, y2+1:288.20306, y4+1:402.24606, y5+1:503.29407];[zDot1+1:159.10027, zDot2+1:272.18369, zDot4+1:386.22662, zDot5+1:487.27347, zDot17+1:2722.13574, zDot18+1:2835.15845, zDot20+2:1532.66915];[D138+1:138.05492, D168+1:168.06581, D186+1:186.07584, D204+1:204.08684, D274+1:274.09203, D292+1:292.10277, D366+1:366.13901]}	{11732@[y1+1:0.00002, y2+1:-0.00068, y4+1:0.00003, y5+1:-0.00106];[D109+1:0.00011, D126+1:0.00032, D138+1:0.00035, D144+1:0.00039, D163+1:0.00014, D168+1:0.00038, D186+1:0.00046, D204+1:0.00058, D274+1:0.00007, D292+1:0.00039, D366+1:-0.00007]}{11734@[b11+1:0.00360];[c19+1:0.03645];[y1+1:-0.00018, y2+1:0.00005, y4+1:0.00012, y5+1:0.00045];[zDot1+1:0.00004, zDot2+1:-0.00061, zDot4+1:-0.00060, zDot5+1:-0.00143, zDot17+1:0.01632, zDot18+1:-0.04504, zDot20+2:-0.01511];[D138+1:-0.00003, D168+1:0.00030, D186+1:-0.00024, D204+1:0.00019, D274+1:-0.00010, D292+1:0.00008, D366+1:-0.00046]}	{11732@[y1+1:0.12, y2+1:-2.38, y4+1:0.07, y5+1:-2.11];[D109+1:1.06, D126+1:2.59, D138+1:2.57, D144+1:2.76, D163+1:0.86, D168+1:2.27, D186+1:2.50, D204+1:2.84, D274+1:0.24, D292+1:1.33, D366+1:-0.20]}{11734@[b11+1:3.48];[c19+1:16.03];[y1+1:-1.02, y2+1:0.17, y4+1:0.30, y5+1:0.89];[zDot1+1:0.24, zDot2+1:-2.24, zDot4+1:-1.55, zDot5+1:-2.94, zDot17+1:6.00, zDot18+1:-15.89, zDot20+2:-4.93];[D138+1:-0.22, D168+1:1.77, D186+1:-1.30, D204+1:0.94, D274+1:-0.37, D292+1:0.28, D366+1:-1.26]}	{11732@[y1+1:11493, y2+1:3703, y4+1:5886, y5+1:15677];[D109+1:7406, D126+1:184566, D138+1:1057208, D144+1:57949, D163+1:3453, D168+1:407354, D186+1:216492, D204+1:580173, D274+1:427800, D292+1:86959, D366+1:258378]}{11734@[b11+1:2108];[c19+1:2303];[y1+1:2667, y2+1:1551, y4+1:4495, y5+1:1797];[zDot1+1:14478, zDot2+1:9929, zDot4+1:13810, zDot5+1:5928, zDot17+1:3088, zDot18+1:3572, zDot20+2:169518];[D138+1:17643, D168+1:20571, D186+1:7771, D204+1:43818, D274+1:50691, D292+1:23341, D366+1:140673]}	{11732@15}{11734@20}	T	0.0464548	0	0	8.16979	0	18.6817	3	8	1427.52	H2N4A1	FALSE	18.313	(N),(N(H)),(N(H(A))(N))	Level3			{@79[7-1,21-0,23-6]}{@79[3-1,21-0,23-6]}{@79[2-1,21-0,23-6]}{@79[7-1,21-6,23-0]}{@79[3-1,21-6,23-0]}{@79[2-1,21-6,23-0]}{@82[7-1,21-2,23-3]}{@82[3-1,21-2,23-3]}{@82[2-1,21-2,23-3]}{@82[7-1,21-3,23-2]}... In Total:12 Paths
2019_09_16_StcEmix_35trig_EThcD25_rep1.raw	17413	62.7402	17396	1293.99	5	6464.92	Q9UKN1	Homo sapiens OX=9606	Mucin-12	[581 to 629]	KASHSSPDAMATTVLPAGSTPSVLVGDSTPSPISSGSMETTALPGSTTK	S,P	KAS[O-Glycosylation:N1 on X]HSS[O-Glycosylation:H2N2A1F1 on X]PDAMATTVLPAGSTPSVLVGDSTPSPIS[O-Glycosylation:H1N1 on X]SGSM[Common Variable:Oxidation on M]ETTALPGSTTK	4	6464.92	17.0883	24	{17413@[b1+1, b2+1];[y1+1, y2+1, y6+1, y7+1];[D126+1, D138+1, D144+1, D168+1, D186+1, D204+1, D274+1, D292+1, D366+1]}{17417@[b1+1];[c4+1, c6+1];[y1+1, y2+1, y6+1, y7+1, y22+1];[zDot7+1, zDot15+1, zDot49+3];[D138+1, D186+1, D204+1, D274+1, D292+1, D366+1]}	{17413@[b1+1:129.10233, b2+1:200.13951];[y1+1:147.11278, y2+1:248.16073, y6+1:590.31486, y7+1:703.39844];[D126+1:126.05509, D138+1:138.05499, D144+1:144.06558, D168+1:168.06546, D186+1:186.07636, D204+1:204.08661, D274+1:274.09235, D292+1:292.10266, D366+1:366.13879]}{17417@[b1+1:129.10229];[c4+1:644.32562, c6+1:1985.85669];[y1+1:147.11267, y2+1:248.16006, y6+1:590.31433, y7+1:703.39838, y22+1:2152.98999];[zDot7+1:687.38000, zDot15+1:1467.66907, zDot49+3:2150.63504];[D138+1:138.05478, D186+1:186.07602, D204+1:204.08675, D274+1:274.09247, D292+1:292.10260, D366+1:366.13900]}	{17413@[b1+1:0.00009, b2+1:0.00016];[y1+1:-0.00003, y2+1:0.00025, y6+1:0.00044, y7+1:-0.00004];[D126+1:0.00015, D138+1:0.00005, D144+1:0.00007, D168+1:-0.00006, D186+1:0.00029, D204+1:-0.00004, D274+1:0.00022, D292+1:-0.00003, D366+1:-0.00067]}{17417@[b1+1:0.00006];[c4+1:-0.01059, c6+1:0.03871];[y1+1:-0.00013, y2+1:-0.00042, y6+1:-0.00009, y7+1:-0.00010, y22+1:-0.03783];[zDot7+1:0.00025, zDot15+1:-0.00667, zDot49+3:-0.02226];[D138+1:-0.00017, D186+1:-0.00006, D204+1:0.00010, D274+1:0.00034, D292+1:-0.00009, D366+1:-0.00046]}	{17413@[b1+1:0.67, b2+1:0.79];[y1+1:-0.18, y2+1:0.99, y6+1:0.75, y7+1:-0.06];[D126+1:1.16, D138+1:0.34, D144+1:0.46, D168+1:-0.34, D186+1:1.55, D204+1:-0.19, D274+1:0.81, D292+1:-0.09, D366+1:-1.84]}{17417@[b1+1:0.43];[c4+1:-16.46, c6+1:19.50];[y1+1:-0.91, y2+1:-1.69, y6+1:-0.15, y7+1:-0.15, y22+1:-17.58];[zDot7+1:0.36, zDot15+1:-4.55, zDot49+3:-3.45];[D138+1:-1.22, D186+1:-0.31, D204+1:0.49, D274+1:1.25, D292+1:-0.30, D366+1:-1.27]}	{17413@[b1+1:25537, b2+1:5633];[y1+1:16442, y2+1:57461, y6+1:39167, y7+1:31391];[D126+1:25808, D138+1:39894, D144+1:21974, D168+1:16418, D186+1:37381, D204+1:44108, D274+1:100722, D292+1:25540, D366+1:16155]}{17417@[b1+1:1516];[c4+1:1591, c6+1:2036];[y1+1:984, y2+1:5959, y6+1:11117, y7+1:3566, y22+1:4663];[zDot7+1:1330, zDot15+1:1736, zDot49+3:16818];[D138+1:2070, D186+1:2807, D204+1:8388, D274+1:35582, D292+1:17379, D366+1:11334]}	{17413@15}{17417@17}	T	0.0464548	0	0	5.03156	0	15.1567	3	19	1735.63	H3N4A1F1	FALSE	1.81555	(N),(N(H)),(N(H)(N(H(A))(F)))	Level2	[3,N1,0.304]	[583,N1,0.304]	{@172[3-0,6-9,34-1]}{@172[3-0,5-9,34-1]}{@172[3-0,6-9,31-1]}{@172[3-0,5-9,31-1]}{@172[3-0,6-9,29-1]}{@172[3-0,5-9,29-1]}{@172[3-0,6-9,28-1]}{@172[3-0,5-9,28-1]}{@172[3-0,6-9,22-1]}{@172[3-0,5-9,22-1]}... In Total:18 Paths	{@3[0,0.304][1,0.038][9,0.049]}{@5[0,0.077][1,0.044][9,0.074]}{@6[0,0.077][1,0.044][9,0.074]}{@12[0,0.067][1,0.051][9,0.044]}{@13[0,0.067][1,0.051][9,0.044]}{@19[0,0.033][1,0.083][9,0.076]}{@20[0,0.033][1,0.083][9,0.076]}{@22[0,0.033][1,0.083][9,0.076]}{@28[0,0.033][1,0.083][9,0.076]}{@29[0,0.033][1,0.083][9,0.076]}{@31[0,0.033][1,0.083][9,0.076]}{@34[0,0.033][1,0.083][9,0.076]}{@35[0,0.019][1,0.038][9,0.037]}{@37[0,0.019][1,0.038][9,0.037]}{@40[0,0.043][1,0.034][9,0.032]}{@41[0,0.043][1,0.034][9,0.032]}{@46[0,0.018][1,0.016][9,0.015]}{@47[1,0.016][0,0.018][9,0.015]}{@48[9,0.015][1,0.016][0,0.018]}
2019_09_16_StcEmix_35trig_EThcD25_rep1.raw	6368	28.5706	6345	802.585	4	3206.31	DECOY_Q02817	Homo sapiens OX=9606	Mucin-2	[4169 to 4183]	SVVMHDRTTFDNNSR	S,H	S[O-Glycosylation:H1N1 on X]VVMHDRT[O-Glycosylation:N1A1 on X]T[O-Glycosylation:H1N2 on X]FDNN[Common Artifact:Deamidation on N]SR	4	3206.32	17.0874	76	{6368@[y1+1, y2+1, y3+1, y13+1];[D109+1, D126+1, D138+1, D144+1, D168+1, D186+1, D204+1, D274+1, D292+1, D366+1]}{6371@[c1+1, c6+1, c13+2];[y1+1, y2+1, y3+1, y10+1];[zDot1+1, zDot2+1, zDot3+1, zDot7+1, zDot14+2, zDot15+2];[D126+1, D138+1, D144+1, D168+1, D186+1, D204+1, D274+1, D292+1, D366+1]}	{6368@[y1+1:175.11902, y2+1:262.15088, y3+1:377.17847, y13+1:1593.72400];[D109+1:109.02831, D126+1:126.05529, D138+1:138.05505, D144+1:144.06583, D168+1:168.06560, D186+1:186.07641, D204+1:204.08697, D274+1:274.09212, D292+1:292.10239, D366+1:366.14014]}{6371@[c1+1:470.19717, c6+1:1051.45752, c13+2:1482.10628];[y1+1:175.11891, y2+1:262.15042, y3+1:377.17792, y10+1:1226.52197];[zDot1+1:159.10039, zDot2+1:246.13182, zDot3+1:361.16010, zDot7+1:1406.57324, zDot14+2:1370.07232, zDot15+2:1596.15693];[D126+1:126.05502, D138+1:138.05507, D144+1:144.06535, D168+1:168.06578, D186+1:186.07615, D204+1:204.08662, D274+1:274.09210, D292+1:292.10306, D366+1:366.13975]}	{6368@[y1+1:0.00007, y2+1:-0.00010, y3+1:0.00054, y13+1:0.01657];[D109+1:-0.00008, D126+1:0.00034, D138+1:0.00011, D144+1:0.00031, D168+1:0.00008, D186+1:0.00033, D204+1:0.00032, D274+1:-0.00001, D292+1:-0.00030, D366+1:0.00067]}{6371@[c1+1:-0.00087, c6+1:-0.00369, c13+2:-0.00398];[y1+1:-0.00004, y2+1:-0.00056, y3+1:-0.00001, y10+1:-0.01765];[zDot1+1:0.00016, zDot2+1:-0.00044, zDot3+1:0.00090, zDot7+1:0.01652, zDot14+2:-0.00611, zDot15+2:-0.00111];[D126+1:0.00007, D138+1:0.00012, D144+1:-0.00016, D168+1:0.00026, D186+1:0.00007, D204+1:-0.00002, D274+1:-0.00002, D292+1:0.00037, D366+1:0.00028]}	{6368@[y1+1:0.38, y2+1:-0.39, y3+1:1.44, y13+1:10.40];[D109+1:-0.78, D126+1:2.71, D138+1:0.78, D144+1:2.17, D168+1:0.49, D186+1:1.80, D204+1:1.58, D274+1:-0.03, D292+1:-1.03, D366+1:1.84]}{6371@[c1+1:-1.85, c6+1:-3.51, c13+2:-1.34];[y1+1:-0.23, y2+1:-2.14, y3+1:-0.02, y10+1:-14.40];[zDot1+1:1.01, zDot2+1:-1.78, zDot3+1:2.49, zDot7+1:11.75, zDot14+2:-2.23, zDot15+2:-0.35];[D126+1:0.55, D138+1:0.89, D144+1:-1.14, D168+1:1.58, D186+1:0.39, D204+1:-0.11, D274+1:-0.09, D292+1:1.28, D366+1:0.78]}	{6368@[y1+1:7928, y2+1:126556, y3+1:7326, y13+1:3506];[D109+1:2135, D126+1:88672, D138+1:50736, D144+1:40504, D168+1:18776, D186+1:72924, D204+1:80092, D274+1:163108, D292+1:33272, D366+1:7779]}{6371@[c1+1:1583, c6+1:1476, c13+2:5379];[y1+1:893, y2+1:2297, y3+1:788, y10+1:1887];[zDot1+1:1070, zDot2+1:949, zDot3+1:918, zDot7+1:1066, zDot14+2:3729, zDot15+2:13503];[D126+1:3696, D138+1:1022, D144+1:1730, D168+1:1068, D186+1:8045, D204+1:18513, D274+1:35899, D292+1:17194, D366+1:13870]}	{6368@14}{6371@22}	D	0.0471698	0	0	8.021	0	19.3104	3	4	1427.52	H2N4A1	TRUE	1.16792	(N(H)),(N(A)),(N(H)(N))	Level1	[1,H1N1,1.000][8,N1A1,0.976][9,H1N2,0.976]	[4169,H1N1,1.000][4176,N1A1,0.976][4177,H1N2,0.976]	{@82[1-1,8-2,9-3]}	{@1[1,1.000][2,0.000][3,0.000]}{@8[1,0.000][2,0.976][3,0.024]}{@9[2,0.024][1,0.000][3,0.976]}{@14[3,0.000][2,0.000][1,0.000]}
2019_09_16_StcEmix_35trig_EThcD25_rep1.raw	16197	59.055	16181	1126.52	4	4502.04	Q8WXI7.3	Homo sapiens OX=9606	Mucin-16 segment	[731 to 757]	PDMGKGSATFNSTEGVLQHLLRPLFQK	S,S	PDM[Common Variable:Oxidation on M]GKGSATFNS[O-Glycosylation:N1 on X]T[O-Glycosylation:H2N2A2 on X]EGVLQHLLRPLFQK	3	4502.07	17.0844	8	{16197@[y5+1, y6+1, y7+1, y8+1, y9+1, y11+1, y13+1, y22+2];[D126+1, D138+1, D144+1, D168+1, D186+1, D204+1, D274+1, D292+1, D366+1]}{16200@[b20+1];[c24+2];[zDot2+1, zDot3+1, zDot6+1, zDot7+1, zDot8+1];[(M0-291.10)+3, (M0-656.23)+3];[D138+1, D168+1, D186+1, D204+1, D274+1, D292+1, D366+1]}	{16197@[y5+1:632.37720, y6+1:788.48016, y7+1:901.55859, y8+1:1014.64844, y9+1:1151.70522, y11+1:1392.85754, y13+1:1548.92871, y22+2:1222.15899];[D126+1:126.05509, D138+1:138.05521, D144+1:144.06557, D168+1:168.06583, D186+1:186.07652, D204+1:204.08694, D274+1:274.09207, D292+1:292.10257, D366+1:366.13969]}{16200@[b20+1:2086.96875];[c24+2:2049.91178];[zDot2+1:259.15228, zDot3+1:406.22110, zDot6+1:772.45752, zDot7+1:885.54102, zDot8+1:998.62865];[(M0-291.10)+3:1404.65516, (M0-656.23)+3:1282.94244];[D138+1:138.05505, D168+1:168.06538, D186+1:186.07610, D204+1:204.08672, D274+1:274.09204, D292+1:292.10226, D366+1:366.13951]}	{16197@[y5+1:0.00057, y6+1:0.00243, y7+1:-0.00320, y8+1:0.00258, y9+1:0.00044, y11+1:0.01013, y13+1:-0.00858, y22+2:0.00148];[D126+1:0.00015, D138+1:0.00026, D144+1:0.00005, D168+1:0.00032, D186+1:0.00045, D204+1:0.00029, D274+1:-0.00006, D292+1:-0.00012, D366+1:0.00022]}{16200@[b20+1:-0.01748];[c24+2:-0.05309];[zDot2+1:-0.00037, zDot3+1:0.00003, zDot6+1:-0.00149, zDot7+1:-0.00206, zDot8+1:0.00151];[(M0-291.10)+3:-0.02899, (M0-656.23)+3:-0.03495];[D138+1:0.00011, D168+1:-0.00013, D186+1:0.00002, D204+1:0.00007, D274+1:-0.00009, D292+1:-0.00042, D366+1:0.00004]}	{16197@[y5+1:0.91, y6+1:3.08, y7+1:-3.56, y8+1:2.54, y9+1:0.39, y11+1:7.28, y13+1:-5.54, y22+2:0.60];[D126+1:1.16, D138+1:1.90, D144+1:0.35, D168+1:1.90, D186+1:2.41, D204+1:1.43, D274+1:-0.21, D292+1:-0.40, D366+1:0.61]}{16200@[b20+1:-8.38];[c24+2:-12.96];[zDot2+1:-1.45, zDot3+1:0.07, zDot6+1:-1.93, zDot7+1:-2.33, zDot8+1:1.52];[(M0-291.10)+3:-6.88, (M0-656.23)+3:-9.09];[D138+1:0.78, D168+1:-0.79, D186+1:0.10, D204+1:0.34, D274+1:-0.31, D292+1:-1.45, D366+1:0.11]}	{16197@[y5+1:7726, y6+1:6592, y7+1:6277, y8+1:3148, y9+1:5648, y11+1:2866, y13+1:4757, y22+2:26019];[D126+1:45925, D138+1:256901, D144+1:15616, D168+1:88948, D186+1:56324, D204+1:138155, D274+1:86997, D292+1:20868, D366+1:55615]}{16200@[b20+1:2161];[c24+2:3834];[zDot2+1:2041, zDot3+1:2049, zDot6+1:4091, zDot7+1:1114, zDot8+1:995];[(M0-291.10)+3:23368, (M0-656.23)+3:6699];[D138+1:6697, D168+1:4495, D186+1:2010, D204+1:13707, D274+1:9652, D292+1:4727, D366+1:24778]}	{16197@17}{16200@16}	T	0.0471698	0	0	6.01867	2.02588	16.5972	2	4	1515.53	H2N3A2	TRUE	17.4116	(N),(N(H(A))(N(H(A))))	Level3			{@100[12-0,13-10]}{@100[9-0,13-10]}{@100[7-0,13-10]}{@100[12-10,13-0]}{@100[9-10,13-0]}{@100[7-10,13-0]}{@100[9-0,12-10]}{@100[7-0,12-10]}{@100[9-10,12-0]}{@100[7-10,12-0]}... In Total:108 Paths
2019_09_16_StcEmix_35trig_EThcD25_rep1.raw	17413	62.7402	17396	1293.79	5	6463.92	Q9UKN1	Homo sapiens OX=9606	Mucin-12	[581 to 629]	KASHSSPDAMATTVLPAGSTPSVLVGDSTPSPISSGSMETTALPGSTTK	S,P	KASHSSPDAM[Common Variable:Oxidation on M]AT[O-Glycosylation:H1N1 on X]T[O-Glycosylation:N1 on X]VLPAGSTPSVLVGDSTPSPISS[O-Glycosylation:H1N1A2 on X]GSM[Common Variable:Oxidation on M]ETT[O-Glycosylation:N1 on X]ALPGSTTK	6	6463.9	17.084	25	{17413@[b1+1, b2+1];[y1+1, y2+1, y6+1, y7+1];[D126+1, D138+1, D144+1, D168+1, D186+1, D204+1, D274+1, D292+1, D366+1]}{17417@[b1+1];[c12+1, c14+1, c35+3];[y1+1, y2+1, y6+1, y7+1, y22+1];[zDot7+1, zDot11+1];[D138+1, D186+1, D204+1, D274+1, D292+1, D366+1]}	{17413@[b1+1:129.10233, b2+1:200.13951];[y1+1:147.11278, y2+1:248.16073, y6+1:590.31486, y7+1:703.39844];[D126+1:126.05509, D138+1:138.05499, D144+1:144.06558, D168+1:168.06546, D186+1:186.07636, D204+1:204.08661, D274+1:274.09235, D292+1:292.10266, D366+1:366.13879]}{17417@[b1+1:129.10229];[c12+1:1582.70219, c14+1:1985.85669, c35+3:1628.39261];[y1+1:147.11267, y2+1:248.16006, y6+1:590.31433, y7+1:703.39838, y22+1:2152.98999];[zDot7+1:687.38000, zDot11+1:1292.65771];[D138+1:138.05478, D186+1:186.07602, D204+1:204.08675, D274+1:274.09247, D292+1:292.10260, D366+1:366.13900]}	{17413@[b1+1:0.00009, b2+1:0.00016];[y1+1:-0.00003, y2+1:0.00025, y6+1:0.00044, y7+1:-0.00004];[D126+1:0.00015, D138+1:0.00005, D144+1:0.00007, D168+1:-0.00006, D186+1:0.00029, D204+1:-0.00004, D274+1:0.00022, D292+1:-0.00003, D366+1:-0.00067]}{17417@[b1+1:0.00006];[c12+1:0.01209, c14+1:-0.02887, c35+3:-0.03989];[y1+1:-0.00013, y2+1:-0.00042, y6+1:-0.00009, y7+1:-0.00010, y22+1:-0.03783];[zDot7+1:0.00025, zDot11+1:0.02352];[D138+1:-0.00017, D186+1:-0.00006, D204+1:0.00010, D274+1:0.00034, D292+1:-0.00009, D366+1:-0.00046]}	{17413@[b1+1:0.67, b2+1:0.79];[y1+1:-0.18, y2+1:0.99, y6+1:0.75, y7+1:-0.06];[D126+1:1.16, D138+1:0.34, D144+1:0.46, D168+1:-0.34, D186+1:1.55, D204+1:-0.19, D274+1:0.81, D292+1:-0.09, D366+1:-1.84]}{17417@[b1+1:0.43];[c12+1:7.64, c14+1:-14.55, c35+3:-8.17];[y1+1:-0.91, y2+1:-1.69, y6+1:-0.15, y7+1:-0.15, y22+1:-17.58];[zDot7+1:0.36, zDot11+1:18.21];[D138+1:-1.22, D186+1:-0.31, D204+1:0.49, D274+1:1.25, D292+1:-0.30, D366+1:-1.27]}	{17413@[b1+1:25537, b2+1:5633];[y1+1:16442, y2+1:57461, y6+1:39167, y7+1:31391];[D126+1:25808, D138+1:39894, D144+1:21974, D168+1:16418, D186+1:37381, D204+1:44108, D274+1:100722, D292+1:25540, D366+1:16155]}{17417@[b1+1:1516];[c12+1:7303, c14+1:2036, c35+3:1625];[y1+1:984, y2+1:5959, y6+1:11117, y7+1:3566, y22+1:4663];[zDot7+1:1330, zDot11+1:1582];[D138+1:2070, D186+1:2807, D204+1:8388, D274+1:35582, D292+1:17379, D366+1:11334]}	{17413@15}{17417@17}	T	0.0471698	0	0	5.00835	0	15.1567	4	19	1718.61	H2N4A2	FALSE	1.81555	(N),(N),(N(H)),(N(H(A))(A))	Level2	[13,N1,0.136]	[593,N1,0.136]	{@167[12-1,13-0,35-7,41-0]}{@167[6-1,13-0,35-7,41-0]}{@167[5-1,13-0,35-7,41-0]}{@167[3-1,13-0,35-7,41-0]}{@167[12-1,13-0,34-7,41-0]}{@167[6-1,13-0,34-7,41-0]}{@167[5-1,13-0,34-7,41-0]}{@167[3-1,13-0,34-7,41-0]}{@167[12-1,13-0,31-7,41-0]}{@167[6-1,13-0,31-7,41-0]}... In Total:64 Paths	{@3[0,0.324][1,0.089][7,0.028]}{@5[0,0.142][1,0.108][7,0.033]}{@6[0,0.142][1,0.108][7,0.033]}{@12[0,0.083][1,0.110][7,0.035]}{@13[0,0.136][1,0.079][7,0.053]}{@19[0,0.078][1,0.050][7,0.071]}{@20[0,0.078][1,0.050][7,0.071]}{@22[0,0.078][1,0.050][7,0.071]}{@28[0,0.078][1,0.050][7,0.071]}{@29[0,0.078][1,0.050][7,0.071]}{@31[0,0.078][1,0.050][7,0.071]}{@34[0,0.078][1,0.050][7,0.071]}{@35[0,0.064][1,0.039][7,0.055]}{@37[0,0.072][1,0.028][7,0.029]}{@40[0,0.166][1,0.027][7,0.021]}{@41[0,0.156][1,0.021][7,0.053]}{@46[0,0.056][1,0.013][7,0.054]}{@47[1,0.013][0,0.056][7,0.054]}{@48[7,0.054][1,0.013][0,0.056]}
2019_09_16_StcEmix_35trig_EThcD25_rep1.raw	8299	34.7486	8272	1186.05	4	4740.15	P07359	Homo sapiens OX=9606	Platelet glycoprotein Ib alpha chain	[468 to 487]	PVSLLESTKKTIPELDQPPK	K,L	PVS[O-Glycosylation:N1A1 on X]LLES[O-Glycosylation:N1 on X]T[O-Glycosylation:H1N1 on X]KKT[O-Glycosylation:H2N2A2F1 on X]IPELDQPPK	4	4740.14	17.078	1	{8299@[b3+1, b11+1];[y2+1, y3+1, y4+1, y5+1, y6+1, y8+1];[D109+1, D126+1, D138+1, D144+1, D168+1, D186+1, D204+1, D274+1, D292+1, D366+1]}{8302@[c7+1];[y4+1];[zDot4+1, zDot6+1, zDot9+1, zDot15+2];[(M0-291.10)+3, (M0-599.21)+4, (M0-1255.43)+3];[D126+1, D144+1, D186+1, D204+1, D274+1, D292+1, D366+1]}	{8299@[b3+1:284.16046, b11+1:1184.69739];[y2+1:244.16502, y3+1:341.21799, y4+1:469.27689, y5+1:584.30743, y6+1:697.38831, y8+1:923.48010];[D109+1:109.02848, D126+1:126.05497, D138+1:138.05493, D144+1:144.06552, D168+1:168.06537, D186+1:186.07633, D204+1:204.08678, D274+1:274.09239, D292+1:292.10246, D366+1:366.13922]}{8302@[c7+1:1440.66052];[y4+1:469.27689];[zDot4+1:453.25708, zDot6+1:681.37115, zDot9+1:1020.54891, zDot15+2:1861.31158];[(M0-291.10)+3:1484.02649, (M0-599.21)+4:1036.24752, (M0-1255.43)+3:1162.58226];[D126+1:126.05482, D144+1:144.06558, D186+1:186.07582, D204+1:204.08670, D274+1:274.09190, D292+1:292.10233, D366+1:366.13954]}	{8299@[b3+1:-0.00002, b11+1:0.00887];[y2+1:-0.00054, y3+1:-0.00034, y4+1:-0.00002, y5+1:0.00358, y6+1:0.00039, y8+1:-0.00317];[D109+1:0.00008, D126+1:0.00002, D138+1:-0.00001, D144+1:0.00000, D168+1:-0.00015, D186+1:0.00026, D204+1:0.00014, D274+1:0.00027, D292+1:-0.00022, D366+1:-0.00025]}{8302@[c7+1:-0.02342];[y4+1:-0.00002];[zDot4+1:-0.00111, zDot6+1:0.00196, zDot9+1:0.00030, zDot15+2:-0.01733];[(M0-291.10)+3:0.01228, (M0-599.21)+4:0.02635, (M0-1255.43)+3:0.01792];[D126+1:-0.00012, D144+1:0.00007, D186+1:-0.00026, D204+1:0.00005, D274+1:-0.00022, D292+1:-0.00036, D366+1:0.00007]}	{8299@[b3+1:-0.07, b11+1:7.50];[y2+1:-2.24, y3+1:-1.01, y4+1:-0.05, y5+1:6.14, y6+1:0.56, y8+1:-3.43];[D109+1:0.78, D126+1:0.19, D138+1:-0.11, D144+1:0.03, D168+1:-0.88, D186+1:1.38, D204+1:0.68, D274+1:0.97, D292+1:-0.77, D366+1:-0.67]}{8302@[c7+1:-16.27];[y4+1:-0.05];[zDot4+1:-2.44, zDot6+1:2.88, zDot9+1:0.30, zDot15+2:-4.66];[(M0-291.10)+3:2.76, (M0-599.21)+4:6.36, (M0-1255.43)+3:5.14];[D126+1:-0.97, D144+1:0.46, D186+1:-1.38, D204+1:0.27, D274+1:-0.81, D292+1:-1.24, D366+1:0.19]}	{8299@[b3+1:2586, b11+1:3461];[y2+1:3096, y3+1:21103, y4+1:19448, y5+1:2918, y6+1:3128, y8+1:15426];[D109+1:2226, D126+1:65926, D138+1:52905, D144+1:48213, D168+1:23175, D186+1:92433, D204+1:86766, D274+1:95048, D292+1:21003, D366+1:25440]}{8302@[c7+1:1310];[y4+1:1947];[zDot4+1:2108, zDot6+1:984, zDot9+1:2377, zDot15+2:2671];[(M0-291.10)+3:19964, (M0-599.21)+4:1523, (M0-1255.43)+3:2769];[D126+1:1346, D144+1:969, D186+1:3259, D204+1:7835, D274+1:13626, D292+1:7277, D366+1:5587]}	{8299@18}{8302@16}	T	0.0471698	0	0	5.01335	3.02403	17.3474	4	4	2520.9	H3N5A3F1	FALSE	1.09734	(N),(N(H)),(N(A)),(N(H(A))(N(H(A))(F)))	Level2	[3,N1A1,0.865][7,N1,0.802]	[470,N1A1,0.865][474,N1,0.802]	{@735[3-2,7-0,8-1,11-11]}{@735[3-2,7-0,8-11,11-1]}{@736[3-2,7-0,8-4,11-9]}{@736[3-2,7-0,8-9,11-4]}	{@3[0,0.052][1,0.068][2,0.865][11,0.005][4,0.005][9,0.005]}{@7[1,0.026][0,0.802][2,0.073][11,0.047][4,0.026][9,0.026]}{@8[2,0.031][1,0.219][0,0.073][11,0.240][4,0.219][9,0.219]}{@11[11,0.240][2,0.031][1,0.219][0,0.073][9,0.219][4,0.219]}
2019_09_16_StcEmix_35trig_EThcD25_rep1.raw	6081	27.5932	6059	806.087	4	3220.32	P16150	Homo sapiens	Leukosialin	[220 to 234]	NASTVPFRNPDENSR	T,G	N[Common Artifact:Deamidation on N]AS[O-Glycosylation:N1 on X]T[O-Glycosylation:H2N2A2 on X]VPFRN[Common Artifact:Deamidation on N]PDENSR	4	3220.3	17.0728	44	{6081@[b4+1];[y1+1, y2+1, y3+1, y4+1, y6+1];[D109+1, D126+1, D138+1, D144+1, D168+1, D186+1, D204+1, D274+1, D292+1, D366+1]}{6085@[b11+1];[c11+2, c12+2, c13+2, c14+2];[y1+1, y2+1, y4+1];[zDot4+1];[(M0-291.10)+2, (M0-453.15)+2];[D126+1, D138+1, D144+1, D168+1, D186+1, D204+1, D274+1, D292+1, D366+1]}	{6081@[b4+1:375.15112];[y1+1:175.11911, y2+1:262.15103, y3+1:376.19394, y4+1:505.23691, y6+1:717.31500];[D109+1:109.02822, D126+1:126.05521, D138+1:138.05516, D144+1:144.06566, D168+1:168.06544, D186+1:186.07639, D204+1:204.08664, D274+1:274.09244, D292+1:292.10251, D366+1:366.13910]}{6085@[b11+1:1201.53943];[c11+2:1367.56642, c12+2:1432.08687, c13+2:1489.10390, c14+2:1532.62175];[y1+1:175.11891, y2+1:262.15051, y4+1:505.23541];[zDot4+1:489.21716];[(M0-291.10)+2:1465.61477, (M0-453.15)+2:1384.59806];[D126+1:126.05483, D138+1:138.05458, D144+1:144.06560, D168+1:168.06505, D186+1:186.07617, D204+1:204.08691, D274+1:274.09198, D292+1:292.10280, D366+1:366.13980]}	{6081@[b4+1:0.00008];[y1+1:0.00016, y2+1:0.00005, y3+1:0.00003, y4+1:0.00041, y6+1:-0.00121];[D109+1:-0.00018, D126+1:0.00027, D138+1:0.00021, D144+1:0.00014, D168+1:-0.00007, D186+1:0.00032, D204+1:-0.00001, D274+1:0.00031, D292+1:-0.00018, D366+1:-0.00037]}{6085@[b11+1:-0.00896];[c11+2:0.01604, c12+2:0.01434, c13+2:0.00547, c14+2:0.00915];[y1+1:-0.00004, y2+1:-0.00047, y4+1:-0.00109];[zDot4+1:-0.00061];[(M0-291.10)+2:0.00548, (M0-453.15)+2:0.02489];[D126+1:-0.00011, D138+1:-0.00037, D144+1:0.00008, D168+1:-0.00047, D186+1:0.00010, D204+1:0.00027, D274+1:-0.00015, D292+1:0.00011, D366+1:0.00033]}	{6081@[b4+1:0.22];[y1+1:0.91, y2+1:0.19, y3+1:0.08, y4+1:0.82, y6+1:-1.68];[D109+1:-1.62, D126+1:2.13, D138+1:1.57, D144+1:0.99, D168+1:-0.43, D186+1:1.71, D204+1:-0.03, D274+1:1.14, D292+1:-0.61, D366+1:-1.01]}{6085@[b11+1:-7.47];[c11+2:5.87, c12+2:5.01, c13+2:1.84, c14+2:2.99];[y1+1:-0.23, y2+1:-1.79, y4+1:-2.16];[zDot4+1:-1.26];[(M0-291.10)+2:1.87, (M0-453.15)+2:8.99];[D126+1:-0.91, D138+1:-2.67, D144+1:0.57, D168+1:-2.80, D186+1:0.52, D204+1:1.31, D274+1:-0.53, D292+1:0.39, D366+1:0.90]}	{6081@[b4+1:3405];[y1+1:3384, y2+1:6510, y3+1:5736, y4+1:15996, y6+1:4517];[D109+1:2493, D126+1:58731, D138+1:41634, D144+1:33640, D168+1:16377, D186+1:58004, D204+1:63348, D274+1:69046, D292+1:11521, D366+1:10338]}{6085@[b11+1:1270];[c11+2:3761, c12+2:9528, c13+2:3547, c14+2:8687];[y1+1:1359, y2+1:1149, y4+1:1061];[zDot4+1:1292];[(M0-291.10)+2:5892, (M0-453.15)+2:2293];[D126+1:2470, D138+1:1430, D144+1:709, D168+1:731, D186+1:4997, D204+1:13326, D274+1:18653, D292+1:9752, D366+1:8745]}	{6081@16}{6085@20}	T	0.0471698	0	0	5.0775	2.00983	19.3033	2	3	1515.53	H2N3A2	TRUE	1.33334	(N),(N(H(A))(N(H(A))))	Level3			{@100[3-0,4-10]}{@100[3-10,4-0]}{@101[3-2,4-8]}{@101[3-8,4-2]}{@102[3-3,4-7]}{@102[3-7,4-3]}{@103[3-4,4-6]}{@103[3-6,4-4]}
2019_09_16_StcEmix_35trig_EThcD25_rep1.raw	17030	61.597	17006	1616.98	4	6463.89	Q9UKN1	Homo sapiens OX=9606	Mucin-12	[581 to 629]	KASHSSPDAMATTVLPAGSTPSVLVGDSTPSPISSGSMETTALPGSTTK	S,P	KASHS[O-Glycosylation:H1N1 on X]SPDAM[Common Variable:Oxidation on M]ATTVLPAGSTPSVLVGDSTPS[O-Glycosylation:N1 on X]PIS[O-Glycosylation:H1N1A2 on X]SGSM[Common Variable:Oxidation on M]ETT[O-Glycosylation:N1 on X]ALPGSTTK	6	6463.9	17.0706	41	{17030@[b1+1, b2+1];[y1+1, y2+1, y6+1, y7+1];[D126+1, D138+1, D144+1, D168+1, D186+1, D204+1, D274+1, D292+1, D366+1]}{17033@[b1+1];[c12+1, c36+3];[y2+1, y6+1, y7+1];[zDot7+1, zDot8+1, zDot15+1, zDot19+1, zDot44+3];[D186+1, D204+1, D274+1, D292+1, D366+1]}	{17030@[b1+1:129.10242, b2+1:200.13908];[y1+1:147.11319, y2+1:248.16047, y6+1:590.31482, y7+1:703.39761];[D126+1:126.05517, D138+1:138.05513, D144+1:144.06573, D168+1:168.06560, D186+1:186.07619, D204+1:204.08687, D274+1:274.09198, D292+1:292.10275, D366+1:366.13886]}{17033@[b1+1:129.10246];[c12+1:1582.70264, c36+3:1647.42575];[y2+1:248.16048, y6+1:590.31525, y7+1:703.39728];[zDot7+1:687.38037, zDot8+1:758.41382, zDot15+1:1670.75500, zDot19+1:3205.40747, zDot44+3:1858.49695];[D186+1:186.07643, D204+1:204.08707, D274+1:274.09183, D292+1:292.10297, D366+1:366.13940]}	{17030@[b1+1:0.00018, b2+1:-0.00027];[y1+1:0.00039, y2+1:-0.00001, y6+1:0.00040, y7+1:-0.00087];[D126+1:0.00022, D138+1:0.00018, D144+1:0.00022, D168+1:0.00008, D186+1:0.00011, D204+1:0.00022, D274+1:-0.00015, D292+1:0.00007, D366+1:-0.00060]}{17033@[b1+1:0.00022];[c12+1:0.01253, c36+3:0.03805];[y2+1:-0.00001, y6+1:0.00083, y7+1:-0.00120];[zDot7+1:0.00061, zDot8+1:-0.00305, zDot15+1:-0.00011, zDot19+1:0.04908, zDot44+3:-0.02892];[D186+1:0.00035, D204+1:0.00042, D274+1:-0.00030, D292+1:0.00028, D366+1:-0.00006]}	{17030@[b1+1:1.39, b2+1:-1.35];[y1+1:2.64, y2+1:-0.06, y6+1:0.68, y7+1:-1.24];[D126+1:1.77, D138+1:1.34, D144+1:1.53, D168+1:0.49, D186+1:0.60, D204+1:1.09, D274+1:-0.54, D292+1:0.23, D366+1:-1.65]}{17033@[b1+1:1.74];[c12+1:7.92, c36+3:7.70];[y2+1:-0.02, y6+1:1.41, y7+1:-1.71];[zDot7+1:0.89, zDot8+1:-4.03, zDot15+1:-0.06, zDot19+1:15.32, zDot44+3:-5.19];[D186+1:1.92, D204+1:2.07, D274+1:-1.10, D292+1:0.96, D366+1:-0.17]}	{17030@[b1+1:23959, b2+1:3151];[y1+1:16222, y2+1:59732, y6+1:43750, y7+1:29706];[D126+1:20430, D138+1:14488, D144+1:16221, D168+1:8518, D186+1:27065, D204+1:36361, D274+1:65683, D292+1:18091, D366+1:13383]}{17033@[b1+1:994];[c12+1:1566, c36+3:3075];[y2+1:3120, y6+1:4630, y7+1:1916];[zDot7+1:3782, zDot8+1:1294, zDot15+1:2079, zDot19+1:8419, zDot44+3:3497];[D186+1:1268, D204+1:1723, D274+1:9153, D292+1:3421, D366+1:3890]}	{17030@15}{17033@16}	T	0.0471698	0	0	7.01141	0	14.0786	4	19	1718.61	H2N4A2	FALSE	0.893153	(N),(N),(N(H)),(N(H(A))(A))	Level3			{@167[5-1,31-0,34-7,41-0]}{@167[3-1,31-0,34-7,41-0]}{@167[5-1,31-7,34-0,41-0]}{@167[3-1,31-7,34-0,41-0]}{@167[5-1,31-0,34-7,40-0]}{@167[3-1,31-0,34-7,40-0]}{@167[5-1,31-7,34-0,40-0]}{@167[3-1,31-7,34-0,40-0]}{@167[5-1,31-0,34-7,37-0]}{@167[3-1,31-0,34-7,37-0]}... In Total:24 Paths
2019_09_16_StcEmix_35trig_EThcD25_rep1.raw	17030	61.597	17006	1616.99	4	6463.93	Q9UKN1	Homo sapiens OX=9606	Mucin-12	[581 to 629]	KASHSSPDAMATTVLPAGSTPSVLVGDSTPSPISSGSMETTALPGSTTK	S,P	KASHS[O-Glycosylation:H1N1 on X]SPDAM[Common Variable:Oxidation on M]ATTVLPAGSTPSVLVGDSTPS[O-Glycosylation:N1 on X]PIS[O-Glycosylation:H1N1A2 on X]SGSM[Common Variable:Oxidation on M]ETT[O-Glycosylation:N1 on X]ALPGSTTK	6	6463.9	17.0706	41	{17030@[b1+1, b2+1];[y1+1, y2+1, y6+1, y7+1];[D126+1, D138+1, D144+1, D168+1, D186+1, D204+1, D274+1, D292+1, D366+1]}{17033@[b1+1];[c12+1, c36+3];[y2+1, y6+1, y7+1];[zDot7+1, zDot8+1, zDot15+1, zDot19+1, zDot44+3];[D186+1, D204+1, D274+1, D292+1, D366+1]}	{17030@[b1+1:129.10242, b2+1:200.13908];[y1+1:147.11319, y2+1:248.16047, y6+1:590.31482, y7+1:703.39761];[D126+1:126.05517, D138+1:138.05513, D144+1:144.06573, D168+1:168.06560, D186+1:186.07619, D204+1:204.08687, D274+1:274.09198, D292+1:292.10275, D366+1:366.13886]}{17033@[b1+1:129.10246];[c12+1:1582.70264, c36+3:1647.42575];[y2+1:248.16048, y6+1:590.31525, y7+1:703.39728];[zDot7+1:687.38037, zDot8+1:758.41382, zDot15+1:1670.75500, zDot19+1:3205.40747, zDot44+3:1858.49695];[D186+1:186.07643, D204+1:204.08707, D274+1:274.09183, D292+1:292.10297, D366+1:366.13940]}	{17030@[b1+1:0.00018, b2+1:-0.00027];[y1+1:0.00039, y2+1:-0.00001, y6+1:0.00040, y7+1:-0.00087];[D126+1:0.00022, D138+1:0.00018, D144+1:0.00022, D168+1:0.00008, D186+1:0.00011, D204+1:0.00022, D274+1:-0.00015, D292+1:0.00007, D366+1:-0.00060]}{17033@[b1+1:0.00022];[c12+1:0.01253, c36+3:0.03805];[y2+1:-0.00001, y6+1:0.00083, y7+1:-0.00120];[zDot7+1:0.00061, zDot8+1:-0.00305, zDot15+1:-0.00011, zDot19+1:0.04908, zDot44+3:-0.02892];[D186+1:0.00035, D204+1:0.00042, D274+1:-0.00030, D292+1:0.00028, D366+1:-0.00006]}	{17030@[b1+1:1.39, b2+1:-1.35];[y1+1:2.64, y2+1:-0.06, y6+1:0.68, y7+1:-1.24];[D126+1:1.77, D138+1:1.34, D144+1:1.53, D168+1:0.49, D186+1:0.60, D204+1:1.09, D274+1:-0.54, D292+1:0.23, D366+1:-1.65]}{17033@[b1+1:1.74];[c12+1:7.92, c36+3:7.70];[y2+1:-0.02, y6+1:1.41, y7+1:-1.71];[zDot7+1:0.89, zDot8+1:-4.03, zDot15+1:-0.06, zDot19+1:15.32, zDot44+3:-5.19];[D186+1:1.92, D204+1:2.07, D274+1:-1.10, D292+1:0.96, D366+1:-0.17]}	{17030@[b1+1:23959, b2+1:3151];[y1+1:16222, y2+1:59732, y6+1:43750, y7+1:29706];[D126+1:20430, D138+1:14488, D144+1:16221, D168+1:8518, D186+1:27065, D204+1:36361, D274+1:65683, D292+1:18091, D366+1:13383]}{17033@[b1+1:994];[c12+1:1566, c36+3:3075];[y2+1:3120, y6+1:4630, y7+1:1916];[zDot7+1:3782, zDot8+1:1294, zDot15+1:2079, zDot19+1:8419, zDot44+3:3497];[D186+1:1268, D204+1:1723, D274+1:9153, D292+1:3421, D366+1:3890]}	{17030@15}{17033@16}	T	0.0471698	0	0	7.01141	0	14.0786	4	19	1718.61	H2N4A2	FALSE	0.893153	(N),(N),(N(H)),(N(H(A))(A))	Level3			{@167[5-1,31-0,34-7,41-0]}{@167[3-1,31-0,34-7,41-0]}{@167[5-1,31-7,34-0,41-0]}{@167[3-1,31-7,34-0,41-0]}{@167[5-1,31-0,34-7,40-0]}{@167[3-1,31-0,34-7,40-0]}{@167[5-1,31-7,34-0,40-0]}{@167[3-1,31-7,34-0,40-0]}{@167[5-1,31-0,34-7,37-0]}{@167[3-1,31-0,34-7,37-0]}... In Total:24 Paths
2019_09_16_StcEmix_35trig_EThcD25_rep1.raw	21774	76.4899	21742	1456.88	4	5823.49	Q99102	Homo sapiens OX=9606	Mucin-4	[540 to 562]	KVSAIGEPGEPTTYSSHSTTLPK	S,T	KVS[O-Glycosylation:N1 on X]AIGEPGEPT[O-Glycosylation:N1 on X]T[O-Glycosylation:H1N2A1 on X]YS[O-Glycosylation:H1N2A1 on X]S[O-Glycosylation:H2N2A2 on X]HSTTLPK	5	5823.43	17.0675	12	{21774@[b1+1, b11+1, b12+1];[y1+1, y2+1, y3+1, y4+1];[D126+1, D138+1, D144+1, D168+1, D186+1, D204+1, D274+1, D292+1, D366+1]}{21777@[b11+1, b12+1];[c4+1, c5+1];[y2+1, y3+1, y4+1];[zDot3+1, zDot4+1, zDot6+1];[D366+1]}	{21774@[b1+1:129.10226, b11+1:1065.56470, b12+1:1166.60803];[y1+1:147.11186, y2+1:244.16539, y3+1:357.25110, y4+1:458.29680];[D126+1:126.05503, D138+1:138.05518, D144+1:144.06554, D168+1:168.06571, D186+1:186.07620, D204+1:204.08664, D274+1:274.09174, D292+1:292.10159, D366+1:366.14001]}{21777@[b11+1:1065.55798, b12+1:1166.60742];[c4+1:606.34766, c5+1:719.43030];[y2+1:244.16552, y3+1:357.24878, y4+1:458.29663];[zDot3+1:341.23126, zDot4+1:442.27466, zDot6+1:630.35760];[D366+1:366.13785]}	{21774@[b1+1:0.00002, b11+1:0.00720, b12+1:0.00285];[y1+1:-0.00094, y2+1:-0.00018, y3+1:0.00147, y4+1:-0.00051];[D126+1:0.00008, D138+1:0.00023, D144+1:0.00002, D168+1:0.00020, D186+1:0.00013, D204+1:-0.00001, D274+1:-0.00039, D292+1:-0.00109, D366+1:0.00055]}{21777@[b11+1:0.00048, b12+1:0.00224];[c4+1:0.00194, c5+1:0.00052];[y2+1:-0.00005, y3+1:-0.00085, y4+1:-0.00068];[zDot3+1:0.00035, zDot4+1:-0.00393, zDot6+1:-0.00069];[D366+1:-0.00162]}	{21774@[b1+1:0.19, b11+1:6.76, b12+1:2.45];[y1+1:-6.45, y2+1:-0.73, y3+1:4.12, y4+1:-1.12];[D126+1:0.67, D138+1:1.68, D144+1:0.14, D168+1:1.17, D186+1:0.68, D204+1:-0.03, D274+1:-1.43, D292+1:-3.76, D366+1:1.50]}{21777@[b11+1:0.45, b12+1:1.92];[c4+1:3.21, c5+1:0.72];[y2+1:-0.20, y3+1:-2.39, y4+1:-1.49];[zDot3+1:1.04, zDot4+1:-8.90, zDot6+1:-1.09];[D366+1:-4.43]}	{21774@[b1+1:6982, b11+1:14038, b12+1:12203];[y1+1:4551, y2+1:88091, y3+1:15040, y4+1:17827];[D126+1:8089, D138+1:45766, D144+1:6117, D168+1:14611, D186+1:10917, D204+1:23524, D274+1:18463, D292+1:5516, D366+1:11864]}{21777@[b11+1:2924, b12+1:4112];[c4+1:2309, c5+1:1476];[y2+1:11759, y3+1:3300, y4+1:5595];[zDot3+1:1607, zDot4+1:2159, zDot6+1:6502];[D366+1:1770]}	{21774@16}{21777@11}	T	0.0471698	0	0	5.00343	0	10.0528	5	8	3437.23	H4N8A4	FALSE	7.88304	(N),(N),(N(H(A))(N)),(N(H(A))(N)),(N(H(A))(N(H(A))))	Level2	[3,N1,0.933]	[542,N1,0.933]	{@2340[3-0,12-0,13-6,15-6,16-10]}{@2340[3-0,12-6,13-0,15-6,16-10]}{@2340[3-0,12-6,13-6,15-0,16-10]}{@2340[3-0,12-0,13-6,15-10,16-6]}{@2340[3-0,12-6,13-0,15-10,16-6]}{@2340[3-0,12-0,13-10,15-6,16-6]}{@2340[3-0,12-10,13-0,15-6,16-6]}{@2340[3-0,12-6,13-10,15-0,16-6]}{@2340[3-0,12-10,13-6,15-0,16-6]}{@2340[3-0,12-6,13-6,15-10,16-0]}... In Total:64 Paths	{@3[0,0.933][6,0.019][10,0.006][2,0.007][3,0.007][8,0.002][7,0.002][4,0.001]}{@12[0,0.047][6,0.324][10,0.108][2,0.109][3,0.109][8,0.036][7,0.036][4,0.012]}{@13[0,0.047][6,0.324][10,0.108][2,0.109][3,0.109][8,0.036][7,0.036][4,0.012]}{@15[0,0.047][6,0.324][10,0.108][2,0.109][3,0.109][8,0.036][7,0.036][4,0.012]}{@16[0,0.047][6,0.324][10,0.108][2,0.109][3,0.109][8,0.036][7,0.036][4,0.012]}{@18[6,0.168][0,0.027][10,0.056][3,0.056][2,0.056][8,0.019][7,0.019][4,0.006]}{@19[6,0.168][0,0.027][10,0.056][3,0.056][2,0.056][8,0.019][7,0.019][4,0.006]}{@20[10,0.011][6,0.035][0,0.007][3,0.012][2,0.012][8,0.004][7,0.004][4,0.001]}
2019_09_16_StcEmix_35trig_EThcD25_rep1.raw	7766	33.0706	7746	832.396	5	4156.94	P98088	Homo sapiens OX=9606	Mucin-5AC	[2439 to 2473]	APTTSTTSGPGTTPSPVPTTSTTSAPTTRTTSAPK	S,S	APTTSTTSGPGTTPSPVPT[O-Glycosylation:N1 on X]T[O-Glycosylation:N1 on X]S[O-Glycosylation:N1 on X]TTSAPTTRTTS[O-Glycosylation:N1 on X]APK	4	4156.98	17.0578	9	{7766@[b2+1, b3+1, b7+1, b9+1];[y1+1, y2+1];[D126+1, D138+1, D144+1, D168+1, D186+1, D204+1]}{7769@[b13+1, b15+1, b18+1];[c7+1, c12+1, c14+1, c17+1, c29+3];[y1+1];[zDot14+1, zDot35+3];[D126+1, D138+1, D186+1, D204+1]}	{7766@[b2+1:169.09697, b3+1:270.14429, b7+1:660.32495, b9+1:804.37628];[y1+1:147.11285, y2+1:244.16487];[D126+1:126.05508, D138+1:138.05495, D144+1:144.06558, D168+1:168.06529, D186+1:186.07623, D204+1:204.08675]}{7769@[b13+1:1160.53931, b15+1:1344.63269, b18+1:1637.81921];[c7+1:677.34906, c12+1:1076.53101, c14+1:1274.60132, c17+1:1557.78491, c29+3:1123.56032];[y1+1:147.11258];[zDot14+1:1606.79041, zDot35+3:1381.32106];[D126+1:126.05482, D138+1:138.05502, D186+1:186.07553, D204+1:204.08656]}	{7766@[b2+1:-0.00018, b3+1:-0.00055, b7+1:0.00505, b9+1:0.00289];[y1+1:0.00005, y2+1:-0.00070];[D126+1:0.00013, D138+1:0.00000, D144+1:0.00007, D168+1:-0.00022, D186+1:0.00015, D204+1:0.00011]}{7769@[b13+1:-0.00367, b15+1:0.00493, b18+1:0.01751];[c7+1:0.00261, c12+1:0.00916, c14+1:-0.02097, c17+1:0.00942, c29+3:0.05894];[y1+1:-0.00022];[zDot14+1:-0.01404, zDot35+3:-0.01574];[D126+1:-0.00012, D138+1:0.00008, D186+1:-0.00055, D204+1:-0.00008]}	{7766@[b2+1:-1.10, b3+1:-2.03, b7+1:7.67, b9+1:3.60];[y1+1:0.34, y2+1:-2.87];[D126+1:1.07, D138+1:0.00, D144+1:0.46, D168+1:-1.34, D186+1:0.81, D204+1:0.53]}{7769@[b13+1:-3.16, b15+1:3.67, b18+1:10.70];[c7+1:3.87, c12+1:8.52, c14+1:-16.46, c17+1:6.05, c29+3:17.50];[y1+1:-1.54];[zDot14+1:-8.74, zDot35+3:-3.80];[D126+1:-0.97, D138+1:0.56, D186+1:-2.95, D204+1:-0.41]}	{7766@[b2+1:3879, b3+1:15683, b7+1:3316, b9+1:3134];[y1+1:4468, y2+1:5525];[D126+1:42832, D138+1:34689, D144+1:32523, D168+1:11722, D186+1:40334, D204+1:34967]}{7769@[b13+1:1716, b15+1:2108, b18+1:1342];[c7+1:1149, c12+1:2211, c14+1:1374, c17+1:1572, c29+3:1920];[y1+1:919];[zDot14+1:2967, zDot35+3:7277];[D126+1:1763, D138+1:835, D186+1:1658, D204+1:5731]}	{7766@12}{7769@15}	T	0.0471698	0	0	7.03846	0	10.1732	4	20	812.317	N4	FALSE	1.0666	(N),(N),(N),(N)	Level2	[19,N1,0.462][20,N1,0.462][21,N1,0.462]	[2457,N1,0.462][2458,N1,0.462][2459,N1,0.462]	{@13[19-0,20-0,21-0,32-0]}{@13[19-0,20-0,21-0,31-0]}{@13[19-0,20-0,21-0,30-0]}	{@3[0,0.011]}{@4[0,0.011]}{@5[0,0.011]}{@6[0,0.011]}{@7[0,0.011]}{@8[0,0.101]}{@12[0,0.018]}{@13[0,0.100]}{@15[0,0.151]}{@19[0,0.462]}{@20[0,0.462]}{@21[0,0.462]}{@22[0,0.245]}{@23[0,0.245]}{@24[0,0.245]}{@27[0,0.245]}{@28[0,0.245]}{@30[0,0.321]}{@31[0,0.321]}{@32[0,0.321]}
2019_09_16_StcEmix_35trig_EThcD25_rep1.raw	8983	36.9086	8972	1004.06	5	5015.25	Q9HC84	Homo sapiens OX=9606	Mucin-5B	[2991 to 3023]	WILTEQTTAATTTATTGSTAIPSSTPGTAPPPK	T,V	WILT[O-Glycosylation:H1N2 on X]EQTTAATTTATT[O-Glycosylation:N1 on X]GSTAIPS[O-Glycosylation:N1A1 on X]STPGT[O-Glycosylation:N1A1 on X]APPPK	4	5015.29	17.0558	51	{8983@[y1+1, y2+1, y3+1, y9+1, y10+1];[D109+1, D126+1, D138+1, D144+1, D168+1, D186+1, D204+1, D274+1, D292+1, D366+1]}{8987@[b7+1];[c9+1, c16+1, c32+3];[y1+1, y2+1, y3+1];[zDot10+1, zDot16+1, zDot29+2, zDot33+3];[(M0-291.10)+4];[D126+1, D138+1, D144+1, D168+1, D186+1, D204+1, D274+1, D292+1, D366+1]}	{8983@[y1+1:147.11293, y2+1:244.16570, y3+1:341.21857, y9+1:865.49371, y10+1:952.52683];[D109+1:109.02845, D126+1:126.05517, D138+1:138.05526, D144+1:144.06557, D168+1:168.06552, D186+1:186.07610, D204+1:204.08700, D274+1:274.09253, D292+1:292.10252, D366+1:366.13960]}{8987@[b7+1:872.44586];[c9+1:1629.76953, c16+1:2480.12231, c32+3:1629.73673];[y1+1:147.11285, y2+1:244.16527, y3+1:341.21832];[zDot10+1:1430.68103, zDot16+1:2481.11499, zDot29+2:1959.86954, zDot33+3:1667.42525];[(M0-291.10)+4:1182.04605];[D126+1:126.05508, D138+1:138.05484, D144+1:144.06519, D168+1:168.06529, D186+1:186.07597, D204+1:204.08681, D274+1:274.09184, D292+1:292.10260, D366+1:366.13870]}	{8983@[y1+1:0.00013, y2+1:0.00013, y3+1:0.00024, y9+1:0.01592, y10+1:0.01700];[D109+1:0.00005, D126+1:0.00022, D138+1:0.00031, D144+1:0.00005, D168+1:0.00000, D186+1:0.00002, D204+1:0.00035, D274+1:0.00040, D292+1:-0.00016, D366+1:0.00013]}{8987@[b7+1:-0.00538];[c9+1:-0.00462, c16+1:-0.04382, c32+3:-0.02424];[y1+1:0.00005, y2+1:-0.00030, y3+1:-0.00001];[zDot10+1:0.01514, zDot16+1:-0.01137, zDot29+2:-0.04165, zDot33+3:-0.01894];[(M0-291.10)+4:-0.04107];[D126+1:0.00013, D138+1:-0.00011, D144+1:-0.00033, D168+1:-0.00022, D186+1:-0.00010, D204+1:0.00017, D274+1:-0.00028, D292+1:-0.00009, D366+1:-0.00076]}	{8983@[y1+1:0.86, y2+1:0.52, y3+1:0.70, y9+1:18.42, y10+1:17.87];[D109+1:0.50, D126+1:1.80, D138+1:2.29, D144+1:0.35, D168+1:0.03, D186+1:0.10, D204+1:1.73, D274+1:1.48, D292+1:-0.56, D366+1:0.36]}{8987@[b7+1:-6.18];[c9+1:-2.83, c16+1:-17.68, c32+3:-4.96];[y1+1:0.34, y2+1:-1.23, y3+1:-0.03];[zDot10+1:10.59, zDot16+1:-4.58, zDot29+2:-10.63, zDot33+3:-3.79];[(M0-291.10)+4:-8.69];[D126+1:1.04, D138+1:-0.78, D144+1:-2.31, D168+1:-1.34, D186+1:-0.56, D204+1:0.83, D274+1:-1.04, D292+1:-0.29, D366+1:-2.09]}	{8983@[y1+1:2845, y2+1:9557, y3+1:67679, y9+1:2959, y10+1:3062];[D109+1:3917, D126+1:139283, D138+1:115974, D144+1:89116, D168+1:41299, D186+1:144561, D204+1:144257, D274+1:246785, D292+1:55200, D366+1:38489]}{8987@[b7+1:1779];[c9+1:4385, c16+1:2057, c32+3:1731];[y1+1:753, y2+1:1163, y3+1:4726];[zDot10+1:1382, zDot16+1:1273, zDot29+2:2217, zDot33+3:13126];[(M0-291.10)+4:46979];[D126+1:3597, D138+1:2189, D144+1:1729, D168+1:1431, D186+1:6096, D204+1:9734, D274+1:44467, D292+1:19323, D366+1:7930]}	{8983@15}{8987@21}	T	0.0471698	0	0	7.02291	1.01848	19.3181	4	14	1759.64	H1N5A2	FALSE	1.3777	(N),(N(A)),(N(A)),(N(H)(N))	Level2	[4,H1N2,0.617]	[2994,H1N2,0.617]	{@179[4-3,16-0,23-2,28-2]}{@179[4-3,15-0,23-2,28-2]}{@179[4-3,13-0,23-2,28-2]}{@179[4-3,12-0,23-2,28-2]}{@179[4-3,11-0,23-2,28-2]}{@179[4-3,16-0,19-2,28-2]}{@179[4-3,15-0,19-2,28-2]}{@179[4-3,13-0,19-2,28-2]}{@179[4-3,12-0,19-2,28-2]}{@179[4-3,11-0,19-2,28-2]}... In Total:45 Paths	{@4[0,0.114][2,0.010][3,0.617]}{@7[0,0.030][2,0.018][3,0.095]}{@8[0,0.030][2,0.018][3,0.095]}{@11[0,0.147][2,0.019][3,0.029]}{@12[0,0.147][2,0.019][3,0.029]}{@13[0,0.147][2,0.019][3,0.029]}{@15[0,0.147][2,0.019][3,0.029]}{@16[0,0.147][2,0.019][3,0.029]}{@18[0,0.024][2,0.300][3,0.004]}{@19[0,0.022][2,0.299][3,0.014]}{@23[0,0.022][2,0.299][3,0.014]}{@24[2,0.320][0,0.007][3,0.005]}{@25[2,0.320][0,0.007][3,0.005]}{@28[3,0.005][2,0.320][0,0.007]}
2019_09_16_StcEmix_35trig_EThcD25_rep1.raw	4205	21.4384	4182	742.339	4	2965.33	P07359	Homo sapiens OX=9606	Platelet glycoprotein Ib alpha chain	[468 to 477]	PVSLLESTKK	K,T	PVS[O-Glycosylation:H2N2A1F1 on X]LLES[O-Glycosylation:N1 on X]T[O-Glycosylation:N1A1 on X]KK	3	2965.32	17.0557	2	{4205@[b2+1, b3+1, b9+1];[y1+1, y4+1, y5+1, y6+1, y7+1, y8+1, y9+1];[D109+1, D126+1, D138+1, D144+1, D168+1, D186+1, D204+1, D274+1, D292+1, D366+1]}{4208@[c9+2];[zDot1+1, zDot2+1, zDot5+1];[(M0-291.10)+3, (M0-453.15)+3, (M0-615.20)+2];[D126+1, D138+1, D144+1, D168+1, D186+1, D204+1, D274+1, D292+1, D366+1]}	{4205@[b2+1:197.12804, b3+1:284.16132, b9+1:955.54572];[y1+1:147.11287, y4+1:463.28891, y5+1:592.33197, y6+1:705.41187, y7+1:818.50043, y8+1:905.53176, y9+1:1004.59473];[D109+1:109.02853, D126+1:126.05528, D138+1:138.05529, D144+1:144.06579, D168+1:168.06564, D186+1:186.07632, D204+1:204.08701, D274+1:274.09235, D292+1:292.10324, D366+1:366.13956]}{4208@[c9+2:1419.13286];[zDot1+1:131.09428, zDot2+1:259.18909, zDot5+1:1273.58926];[(M0-291.10)+3:892.41793, (M0-453.15)+3:838.40174, (M0-615.20)+2:1176.07784];[D126+1:126.05503, D138+1:138.05478, D144+1:144.06506, D168+1:168.06535, D186+1:186.07611, D204+1:204.08658, D274+1:274.09226, D292+1:292.10269, D366+1:366.13864]}	{4205@[b2+1:-0.00042, b3+1:0.00083, b9+1:-0.00016];[y1+1:0.00007, y4+1:0.00144, y5+1:0.00190, y6+1:-0.00227, y7+1:0.00223, y8+1:0.00154, y9+1:-0.00391];[D109+1:0.00014, D126+1:0.00033, D138+1:0.00034, D144+1:0.00027, D168+1:0.00013, D186+1:0.00024, D204+1:0.00037, D274+1:0.00022, D292+1:0.00055, D366+1:0.00009]}{4208@[c9+2:0.01414];[zDot1+1:0.00020, zDot2+1:0.00004, zDot5+1:0.02376];[(M0-291.10)+3:0.01138, (M0-453.15)+3:0.01563, (M0-615.20)+2:0.02619];[D126+1:0.00008, D138+1:-0.00017, D144+1:-0.00045, D168+1:-0.00016, D186+1:0.00003, D204+1:-0.00007, D274+1:0.00013, D292+1:0.00001, D366+1:-0.00083]}	{4205@[b2+1:-2.13, b3+1:2.94, b9+1:-0.16];[y1+1:0.45, y4+1:3.11, y5+1:3.22, y6+1:-3.22, y7+1:2.73, y8+1:1.70, y9+1:-3.90];[D109+1:1.27, D126+1:2.65, D138+1:2.51, D144+1:1.90, D168+1:0.76, D186+1:1.30, D204+1:1.80, D274+1:0.81, D292+1:1.90, D366+1:0.25]}{4208@[c9+2:4.99];[zDot1+1:1.57, zDot2+1:0.17, zDot5+1:18.67];[(M0-291.10)+3:4.25, (M0-453.15)+3:6.22, (M0-615.20)+2:11.14];[D126+1:0.67, D138+1:-1.22, D144+1:-3.17, D168+1:-0.98, D186+1:0.19, D204+1:-0.34, D274+1:0.47, D292+1:0.02, D366+1:-2.27]}	{4205@[b2+1:6450, b3+1:2822, b9+1:10324];[y1+1:4110, y4+1:6197, y5+1:5592, y6+1:11431, y7+1:5973, y8+1:17771, y9+1:6294];[D109+1:8776, D126+1:197497, D138+1:136593, D144+1:122134, D168+1:52062, D186+1:202329, D204+1:159097, D274+1:139656, D292+1:25709, D366+1:29660]}{4208@[c9+2:33554];[zDot1+1:1871, zDot2+1:9815, zDot5+1:2410];[(M0-291.10)+3:52137, (M0-453.15)+3:11572, (M0-615.20)+2:4688];[D126+1:5747, D138+1:1944, D144+1:966, D168+1:1656, D186+1:11754, D204+1:18009, D274+1:28886, D292+1:11949, D366+1:7279]}	{4205@20}{4208@16}	T	0.0471698	0	0	4.03608	3.02259	19.272	3	3	1864.67	H2N4A2F1	FALSE	1.09682	(N),(N(A)),(N(H)(N(H(A))(F)))	Level2	[3,H2N2A1F1,0.931]	[470,H2N2A1F1,0.931]	{@219[3-9,7-0,8-2]}{@219[3-9,7-2,8-0]}	{@3[0,0.034][2,0.034][9,0.931]}{@7[2,0.483][0,0.483][9,0.034]}{@8[9,0.034][2,0.483][0,0.483]}
2019_09_16_StcEmix_35trig_EThcD25_rep1.raw	9508	38.5123	9496	998.804	3	2993.39	P16150	Homo sapiens	Leukosialin	[142 to 161]	SRGTSGPPLTMATVSLETSK	T,G	SRGT[O-Glycosylation:N1 on X]S[O-Glycosylation:N1 on X]GPPLT[O-Glycosylation:N1 on X]MATVS[O-Glycosylation:H1N1 on X]LETSK	4	2993.4	17.051	33	{9508@[y1+1, y3+1, y4+1, y5+1];[D109+1, D126+1, D138+1, D144+1, D168+1, D186+1, D204+1, D366+1]}{9511@[c15+1, c16+1, c17+1, c19+1];[y3+1];[zDot3+1, zDot4+1, zDot5+1, zDot9+1, zDot17+1, zDot19+2, zDot20+1];[(M0-203.08)+1];[D186+1, D204+1, D366+1]}	{9508@[y1+1:147.11229, y3+1:335.19214, y4+1:464.23529, y5+1:577.31958];[D109+1:109.02853, D126+1:126.05500, D138+1:138.05493, D144+1:144.06558, D168+1:168.06580, D186+1:186.07630, D204+1:204.08668, D366+1:366.13916]}{9511@[c15+1:2435.11182, c16+1:2548.18042, c17+1:2677.25269, c19+1:2865.30054];[y3+1:335.19211];[zDot3+1:319.17578, zDot4+1:448.21619, zDot5+1:561.30289, zDot9+1:1284.62988, zDot17+1:2678.21094, zDot19+2:1446.17667, zDot20+1:2978.40210];[(M0-203.08)+1:2791.29670];[D186+1:186.07599, D204+1:204.08675, D366+1:366.13931]}	{9508@[y1+1:-0.00051, y3+1:-0.00037, y4+1:0.00019, y5+1:0.00041];[D109+1:0.00013, D126+1:0.00005, D138+1:-0.00001, D144+1:0.00007, D168+1:0.00029, D186+1:0.00023, D204+1:0.00004, D366+1:-0.00031]}{9511@[c15+1:-0.01107, c16+1:-0.02653, c17+1:0.00314, c19+1:-0.02872];[y3+1:-0.00040];[zDot3+1:0.00199, zDot4+1:-0.00019, zDot5+1:0.00244, zDot9+1:0.01201, zDot17+1:-0.02397, zDot19+2:-0.01142, zDot20+1:0.01259];[(M0-203.08)+1:-0.03216];[D186+1:-0.00009, D204+1:0.00010, D366+1:-0.00015]}	{9508@[y1+1:-3.52, y3+1:-1.11, y4+1:0.40, y5+1:0.71];[D109+1:1.20, D126+1:0.40, D138+1:-0.11, D144+1:0.46, D168+1:1.72, D186+1:1.22, D204+1:0.19, D366+1:-0.84]}{9511@[c15+1:-4.55, c16+1:-10.42, c17+1:1.17, c19+1:-10.03];[y3+1:-1.21];[zDot3+1:6.27, zDot4+1:-0.43, zDot5+1:4.36, zDot9+1:9.36, zDot17+1:-8.95, zDot19+2:-3.95, zDot20+1:4.23];[(M0-203.08)+1:-11.53];[D186+1:-0.47, D204+1:0.49, D366+1:-0.42]}	{9508@[y1+1:7209, y3+1:19837, y4+1:14729, y5+1:8689];[D109+1:2665, D126+1:54144, D138+1:37763, D144+1:28619, D168+1:13609, D186+1:51307, D204+1:66274, D366+1:10034]}{9511@[c15+1:1147, c16+1:2311, c17+1:1980, c19+1:1309];[y3+1:2085];[zDot3+1:738, zDot4+1:4219, zDot5+1:2869, zDot9+1:1884, zDot17+1:1031, zDot19+2:4536, zDot20+1:4577];[(M0-203.08)+1:2214];[D186+1:1710, D204+1:3757, D366+1:1538]}	{9508@12}{9511@16}	T	0.0471698	0	0	10.0283	1.00219	11.1139	4	8	974.37	H1N4	FALSE	1.3195	(N),(N),(N),(N(H))	Level2	[4,N1,0.503][5,N1,0.503][10,N1,0.503]	[145,N1,0.503][146,N1,0.503][151,N1,0.503]	{@23[4-0,5-0,10-0,15-1]}{@23[4-0,5-0,10-0,13-1]}	{@1[0,0.021][1,0.000]}{@4[0,0.503][1,0.245]}{@5[0,0.503][1,0.245]}{@10[0,0.503][1,0.245]}{@13[0,0.735][1,0.132]}{@15[0,0.735][1,0.132]}{@18[0,0.000][1,0.000]}{@19[1,0.000][0,0.000]}
2019_09_16_StcEmix_35trig_EThcD25_rep1.raw	4503	22.4263	4484	927.591	5	4632.92	P16150	Homo sapiens	Leukosialin	[209 to 234]	LSTMMSPTTSTNASTVPFRNPDENSR	K,G	LSTMMS[O-Glycosylation:N1 on X]PT[O-Glycosylation:N1 on X]TST[O-Glycosylation:H2N2 on X]NAST[O-Glycosylation:H1N1A1 on X]VPFRNPDENSR	4	4632.96	17.0455	14	{4503@[y3+1, y4+1, y6+1, y7+1, y14+2, y25+3];[D109+1, D126+1, D138+1, D144+1, D168+1, D186+1, D204+1, D274+1, D292+1, D366+1]}{4507@[b9+1];[c8+1, c11+1, c24+3];[y1+1];[zDot4+1, zDot7+1, zDot8+2];[(M0-162.05)+4, (M0-527.19)+3, (M0-453.15)+3];[D126+1, D138+1, D144+1, D168+1, D186+1, D204+1, D274+1, D292+1, D366+1]}	{4503@[y3+1:376.19415, y4+1:505.23697, y6+1:717.31403, y7+1:831.35278, y14+2:795.38572, y25+3:910.09247];[D109+1:109.02865, D126+1:126.05519, D138+1:138.05524, D144+1:144.06558, D168+1:168.06555, D186+1:186.07639, D204+1:204.08678, D274+1:274.09236, D292+1:292.10284, D366+1:366.13932]}{4507@[b9+1:950.41650];[c8+1:1272.54749, c11+1:2291.93872, c24+3:1463.94411];[y1+1:175.11888];[zDot4+1:489.21701, zDot7+1:815.34011, zDot8+2:486.22544];[(M0-162.05)+4:1118.72796, (M0-527.19)+3:1369.58719, (M0-453.15)+3:1394.25941];[D126+1:126.05518, D138+1:138.05516, D144+1:144.06554, D168+1:168.06546, D186+1:186.07630, D204+1:204.08688, D274+1:274.09229, D292+1:292.10277, D366+1:366.13913]}	{4503@[y3+1:0.00024, y4+1:0.00047, y6+1:-0.00218, y7+1:-0.00635, y14+2:-0.00249, y25+3:0.03273];[D109+1:0.00025, D126+1:0.00024, D138+1:0.00030, D144+1:0.00007, D168+1:0.00004, D186+1:0.00031, D204+1:0.00013, D274+1:0.00024, D292+1:0.00016, D366+1:-0.00014]}{4507@[b9+1:-0.01566];[c8+1:-0.02229, c11+1:-0.02282, c24+3:-0.02998];[y1+1:-0.00007];[zDot4+1:-0.00077, zDot7+1:-0.00030, zDot8+2:0.00209];[(M0-162.05)+4:-0.02209, (M0-527.19)+3:-0.03289, (M0-453.15)+3:-0.05298];[D126+1:0.00023, D138+1:0.00021, D144+1:0.00002, D168+1:-0.00006, D186+1:0.00023, D204+1:0.00024, D274+1:0.00016, D292+1:0.00008, D366+1:-0.00034]}	{4503@[y3+1:0.65, y4+1:0.93, y6+1:-3.05, y7+1:-7.65, y14+2:-1.57, y25+3:12.00];[D109+1:2.33, D126+1:1.92, D138+1:2.18, D144+1:0.46, D168+1:0.21, D186+1:1.67, D204+1:0.64, D274+1:0.86, D292+1:0.54, D366+1:-0.39]}{4507@[b9+1:-16.50];[c8+1:-17.53, c11+1:-9.96, c24+3:-6.83];[y1+1:-0.41];[zDot4+1:-1.57, zDot7+1:-0.37, zDot8+2:2.15];[(M0-162.05)+4:-4.94, (M0-527.19)+3:-8.01, (M0-453.15)+3:-12.68];[D126+1:1.83, D138+1:1.56, D144+1:0.14, D168+1:-0.34, D186+1:1.22, D204+1:1.16, D274+1:0.58, D292+1:0.28, D366+1:-0.92]}	{4503@[y3+1:3201, y4+1:16584, y6+1:4043, y7+1:3438, y14+2:13596, y25+3:7415];[D109+1:3229, D126+1:78554, D138+1:71524, D144+1:68719, D168+1:27191, D186+1:105736, D204+1:105583, D274+1:95713, D292+1:23026, D366+1:19292]}{4507@[b9+1:1096];[c8+1:1567, c11+1:1123, c24+3:2225];[y1+1:976];[zDot4+1:982, zDot7+1:1615, zDot8+2:1673];[(M0-162.05)+4:3284, (M0-527.19)+3:2860, (M0-453.15)+3:2053];[D126+1:3246, D138+1:2517, D144+1:1889, D168+1:1559, D186+1:12967, D204+1:32045, D274+1:25872, D292+1:14498, D366+1:27412]}	{4503@16}{4507@20}	T	0.0471698	0	0	6.01355	3.00777	19.4509	4	10	1792.65	H3N5A1	TRUE	1.1067	(N),(N),(N(H(A))),(N(H)(N(H)))	Level3			{@190[6-0,8-0,11-5,15-4]}{@190[3-0,8-0,11-5,15-4]}{@190[2-0,8-0,11-5,15-4]}{@190[3-0,6-0,11-5,15-4]}{@190[2-0,6-0,11-5,15-4]}{@190[2-0,3-0,11-5,15-4]}{@190[6-0,8-0,10-5,15-4]}{@190[3-0,8-0,10-5,15-4]}{@190[2-0,8-0,10-5,15-4]}{@190[3-0,6-0,10-5,15-4]}... In Total:72 Paths
2019_09_16_StcEmix_35trig_EThcD25_rep1.raw	6135	27.7765	6109	807.582	4	3226.3	Q7Z5P9	Homo sapiens OX=9606	Mucin-19	[7147 to 7162]	PGSSNSEATTSVEESR	T,I	PGSSNS[O-Glycosylation:H1N2A1 on X]EATTS[O-Glycosylation:H2N2 on X]VEESR	2	3226.29	17.044	10	{6135@[b2+1, b9+1];[y1+1, y2+1, y7+1];[(M0-656.23)+3];[D109+1, D126+1, D138+1, D144+1, D168+1, D186+1, D204+1, D274+1, D292+1, D366+1]}{6138@[b12+2];[c8+1, c14+2, c15+2];[y1+1, y2+1, y7+1];[zDot1+1, zDot2+1];[(M0-453.15)+3, (M0-656.23)+3];[D126+1, D138+1, D144+1, D168+1, D186+1, D204+1, D274+1, D292+1, D366+1]}	{6135@[b2+1:155.08159, b9+1:831.36300];[y1+1:175.11906, y2+1:262.15082, y7+1:807.37177];[(M0-656.23)+3:857.69988];[D109+1:109.02847, D126+1:126.05528, D138+1:138.05530, D144+1:144.06590, D168+1:168.06563, D186+1:186.07642, D204+1:204.08681, D274+1:274.09242, D292+1:292.10265, D366+1:366.13904]}{6138@[b12+2:559.75743];[c8+1:1606.65649, c14+2:1492.10043, c15+2:1535.61357];[y1+1:175.11928, y2+1:262.15103, y7+1:807.37054];[zDot1+1:159.10033, zDot2+1:246.12952];[(M0-453.15)+3:925.38913, (M0-656.23)+3:857.69885];[D126+1:126.05506, D138+1:138.05513, D144+1:144.06564, D168+1:168.06534, D186+1:186.07602, D204+1:204.08676, D274+1:274.09204, D292+1:292.10304, D366+1:366.13909]}	{6135@[b2+1:0.00008, b9+1:0.01509];[y1+1:0.00011, y2+1:-0.00016, y7+1:-0.01252];[(M0-656.23)+3:0.01642];[D109+1:0.00007, D126+1:0.00034, D138+1:0.00035, D144+1:0.00038, D168+1:0.00011, D186+1:0.00035, D204+1:0.00016, D274+1:0.00030, D292+1:-0.00004, D366+1:-0.00043]}{6138@[b12+2:0.01156];[c8+1:0.02274, c14+2:0.01447, c15+2:0.00871];[y1+1:0.00033, y2+1:0.00005, y7+1:-0.01374];[zDot1+1:0.00010, zDot2+1:-0.00274];[(M0-453.15)+3:0.00481, (M0-656.23)+3:0.01334];[D126+1:0.00011, D138+1:0.00018, D144+1:0.00013, D168+1:-0.00018, D186+1:-0.00006, D204+1:0.00011, D274+1:-0.00009, D292+1:0.00036, D366+1:-0.00037]}	{6135@[b2+1:0.55, b9+1:18.18];[y1+1:0.64, y2+1:-0.62, y7+1:-15.53];[(M0-656.23)+3:6.39];[D109+1:0.64, D126+1:2.68, D138+1:2.57, D144+1:2.65, D168+1:0.67, D186+1:1.88, D204+1:0.79, D274+1:1.09, D292+1:-0.14, D366+1:-1.17]}{6138@[b12+2:10.35];[c8+1:14.16, c14+2:4.85, c15+2:2.84];[y1+1:1.87, y2+1:0.19, y7+1:-17.04];[zDot1+1:0.62, zDot2+1:-11.18];[(M0-453.15)+3:1.74, (M0-656.23)+3:5.19];[D126+1:0.92, D138+1:1.34, D144+1:0.89, D168+1:-1.07, D186+1:-0.31, D204+1:0.56, D274+1:-0.31, D292+1:1.23, D366+1:-1.02]}	{6135@[b2+1:2182, b9+1:6056];[y1+1:9092, y2+1:14431, y7+1:7045];[(M0-656.23)+3:7435];[D109+1:4320, D126+1:156148, D138+1:108363, D144+1:108542, D168+1:35648, D186+1:142513, D204+1:115940, D274+1:102444, D292+1:24401, D366+1:12571]}{6138@[b12+2:4962];[c8+1:17633, c14+2:7298, c15+2:18610];[y1+1:3910, y2+1:2091, y7+1:12932];[zDot1+1:1556, zDot2+1:948];[(M0-453.15)+3:6187, (M0-656.23)+3:21068];[D126+1:6877, D138+1:3228, D144+1:2412, D168+1:2214, D186+1:10990, D204+1:21840, D274+1:20946, D292+1:12843, D366+1:9666]}	{6135@16}{6138@20}	T	0.0471698	0	0	5.03686	3.01116	19.2054	2	7	1589.57	H3N4A1	FALSE	1.01428	(N(H)(N(H))),(N(H(A))(N))	Level3			{@118[6-6,11-5]}{@118[4-6,11-5]}{@118[3-6,11-5]}{@118[6-6,10-5]}{@118[4-6,10-5]}{@118[3-6,10-5]}{@118[6-6,9-5]}{@118[4-6,9-5]}{@118[3-6,9-5]}{@120[4-0,6-4,11-5]}... In Total:90 Paths
2019_09_16_StcEmix_35trig_EThcD25_rep1.raw	11449	44.4861	11437	1047.71	4	4186.81	Q8WXI7.3	Homo sapiens OX=9606	Mucin-16 segment	[436 to 455]	LNFTITNLRYEENMWPGSRK	T,F	LNFT[O-Glycosylation:N1A1 on X]IT[O-Glycosylation:N1A1 on X]NLRYEENMWPGS[O-Glycosylation:H2N2 on X]RK	3	4186.84	17.0383	1	{11449@[b2+1, b4+1, b6+1];[y5+1, y9+1, y12+1, y17+2];[D109+1, D126+1, D138+1, D144+1, D168+1, D186+1, D204+1, D274+1, D292+1, D366+1]}{11452@[c5+1, c16+2, c19+2];[y8+1, y11+1, y17+2];[zDot1+1, zDot19+2, zDot20+2];[(M0-365.13)+2];[D126+1, D138+1, D168+1, D186+1, D204+1, D274+1, D292+1, D366+1]}	{11449@[b2+1:228.13454, b4+1:476.25021, b6+1:690.38123];[y5+1:544.31427, y9+1:1104.53333, y12+1:1552.75647, y17+2:1048.04366];[D109+1:109.02840, D126+1:126.05519, D138+1:138.05527, D144+1:144.06566, D168+1:168.06587, D186+1:186.07642, D204+1:204.08667, D274+1:274.09201, D292+1:292.10214, D366+1:366.13922]}{11452@[c5+1:1100.54541, c16+2:1514.70412, c19+2:2029.86783];[y8+1:975.47925, y11+1:1396.62573, y17+2:1048.04358];[zDot1+1:131.09413, zDot19+2:2029.86783, zDot20+2:2086.40364];[(M0-365.13)+2:1911.84209];[D126+1:126.05481, D138+1:138.05511, D168+1:168.06567, D186+1:186.07610, D204+1:204.08684, D274+1:274.09207, D292+1:292.10269, D366+1:366.13919]}	{11449@[b2+1:0.00027, b4+1:-0.00015, b6+1:-0.00088];[y5+1:-0.00590, y9+1:0.00784, y12+1:0.02395, y17+2:0.04111];[D109+1:0.00001, D126+1:0.00025, D138+1:0.00032, D144+1:0.00014, D168+1:0.00035, D186+1:0.00034, D204+1:0.00002, D274+1:-0.00012, D292+1:-0.00054, D366+1:-0.00025]}{11452@[c5+1:0.00965, c16+2:0.05063, c19+2:-0.04093];[y8+1:-0.00365, y11+1:-0.00568, y17+2:0.04095];[zDot1+1:0.00005, zDot19+2:-0.01712, zDot20+2:-0.02957];[(M0-365.13)+2:-0.03920];[D126+1:-0.00014, D138+1:0.00016, D168+1:0.00016, D186+1:0.00002, D204+1:0.00020, D274+1:-0.00005, D292+1:0.00001, D366+1:-0.00028]}	{11449@[b2+1:1.18, b4+1:-0.31, b6+1:-1.27];[y5+1:-10.86, y9+1:7.10, y12+1:15.43, y17+2:19.63];[D109+1:0.07, D126+1:1.98, D138+1:2.34, D144+1:1.00, D168+1:2.09, D186+1:1.84, D204+1:0.12, D274+1:-0.42, D292+1:-1.87, D366+1:-0.67]}{11452@[c5+1:8.77, c16+2:16.72, c19+2:-10.09];[y8+1:-3.74, y11+1:-4.07, y17+2:19.55];[zDot1+1:0.39, zDot19+2:-4.22, zDot20+2:-7.09];[(M0-365.13)+2:-10.26];[D126+1:-1.09, D138+1:1.18, D168+1:0.94, D186+1:0.10, D204+1:0.98, D274+1:-0.20, D292+1:0.02, D366+1:-0.76]}	{11449@[b2+1:2822, b4+1:3945, b6+1:8587];[y5+1:3027, y9+1:10047, y12+1:9918, y17+2:10690];[D109+1:5237, D126+1:152797, D138+1:1030428, D144+1:58304, D168+1:370981, D186+1:182706, D204+1:459518, D274+1:45865, D292+1:9722, D366+1:276109]}{11452@[c5+1:2330, c16+2:5041, c19+2:8506];[y8+1:1889, y11+1:2408, y17+2:5391];[zDot1+1:1638, zDot19+2:8506, zDot20+2:26893];[(M0-365.13)+2:14286];[D126+1:2328, D138+1:24962, D168+1:26847, D186+1:10232, D204+1:53913, D274+1:5721, D292+1:2434, D366+1:251764]}	{11449@17}{11452@18}	T	0.0471698	0	0	6.05017	1.00463	18.8296	3	3	1718.61	H2N4A2	TRUE	18.2902	(N(A)),(N(A)),(N(H)(N(H)))	Level1	[4,N1A1,0.942][6,N1A1,0.942][18,H2N2,0.884]	[439,N1A1,0.942][441,N1A1,0.942][453,H2N2,0.884]	{@165[4-2,6-2,18-5]}	{@4[2,0.942][5,0.058]}{@6[2,0.942][5,0.058]}{@18[5,0.884][2,0.116]}
2019_09_16_StcEmix_35trig_EThcD25_rep1.raw	4391	22.039	4371	854.399	5	4266.96	P98088	Homo sapiens OX=9606	Mucin-5AC	[2222 to 2251]	VTSTPVTAPSTPSGRATSPTQSTSSWQKSR	P,T	VTST[O-Glycosylation:N1 on X]PVT[O-Glycosylation:H1N1 on X]APSTPSGRATS[O-Glycosylation:N1 on X]PT[O-Glycosylation:N1 on X]QSTSSWQKS[O-Glycosylation:N1 on X]R	5	4266.99	17.0382	133	{4391@[b9+1, b12+1];[y1+1, y9+1];[D109+1, D126+1, D138+1, D144+1, D168+1, D186+1, D204+1, D366+1]}{4395@[b9+1];[c6+1, c7+1, c8+1, c29+3];[y1+1, y13+1];[zDot7+1, zDot9+1, zDot10+1, zDot29+3, zDot30+3];[(M0-162.05)+3];[D126+1, D138+1, D144+1, D168+1, D186+1, D204+1, D366+1]}	{4391@[b9+1:854.44666, b12+1:1139.59473];[y1+1:175.11902, y9+1:1066.53772];[D109+1:109.02842, D126+1:126.05512, D138+1:138.05518, D144+1:144.06580, D168+1:168.06571, D186+1:186.07650, D204+1:204.08662, D366+1:366.13934]}{4395@[b9+1:854.45312];[c6+1:805.44165, c7+1:1271.60315, c8+1:1342.62708, c29+3:1370.95468];[y1+1:175.11891, y13+1:1479.71899];[zDot7+1:1065.48926, zDot9+1:1253.60510, zDot10+1:1381.63432, zDot29+3:1384.98097, zDot30+3:1417.98946];[(M0-162.05)+3:1369.30928];[D126+1:126.05501, D138+1:138.05496, D144+1:144.06554, D168+1:168.06561, D186+1:186.07645, D204+1:204.08663, D366+1:366.13944]}	{4391@[b9+1:-0.01515, b12+1:0.00045];[y1+1:0.00007, y9+1:0.01012];[D109+1:0.00002, D126+1:0.00018, D138+1:0.00024, D144+1:0.00028, D168+1:0.00020, D186+1:0.00042, D204+1:-0.00002, D366+1:-0.00013]}{4395@[b9+1:-0.00868];[c6+1:0.01148, c7+1:-0.00689, c8+1:-0.02008, c29+3:-0.06009];[y1+1:-0.00004, y13+1:0.00035];[zDot7+1:-0.01928, zDot9+1:0.01686, zDot10+1:-0.01250, zDot29+3:0.02079, zDot30+3:-0.02218];[(M0-162.05)+3:-0.02862];[D126+1:0.00006, D138+1:0.00002, D144+1:0.00002, D168+1:0.00010, D186+1:0.00038, D204+1:-0.00002, D366+1:-0.00002]}	{4391@[b9+1:-17.76, b12+1:0.39];[y1+1:0.38, y9+1:9.50];[D109+1:0.21, D126+1:1.40, D138+1:1.73, D144+1:1.96, D168+1:1.17, D186+1:2.26, D204+1:-0.11, D366+1:-0.35]}{4395@[b9+1:-10.18];[c6+1:14.27, c7+1:-5.42, c8+1:-14.97, c29+3:-14.62];[y1+1:-0.23, y13+1:0.24];[zDot7+1:-18.11, zDot9+1:13.46, zDot10+1:-9.06, zDot29+3:5.01, zDot30+3:-5.22];[(M0-162.05)+3:-6.97];[D126+1:0.49, D138+1:0.11, D144+1:0.14, D168+1:0.58, D186+1:2.04, D204+1:-0.09, D366+1:-0.06]}	{4391@[b9+1:7389, b12+1:3385];[y1+1:8367, y9+1:4363];[D109+1:7404, D126+1:224287, D138+1:197688, D144+1:201118, D168+1:54207, D186+1:253277, D204+1:227515, D366+1:10327]}{4395@[b9+1:12054];[c6+1:1933, c7+1:2755, c8+1:1478, c29+3:3501];[y1+1:853, y13+1:1832];[zDot7+1:966, zDot9+1:1372, zDot10+1:3170, zDot29+3:16227, zDot30+3:3190];[(M0-162.05)+3:8102];[D126+1:18692, D138+1:9768, D144+1:8460, D168+1:4667, D186+1:46630, D204+1:114843, D366+1:22788]}	{4391@12}{4395@20}	T	0.0471698	0	0	8.01584	1.00395	15.6226	5	15	1177.45	H1N5	FALSE	1.00081	(N),(N),(N),(N),(N(H))	Level2	[7,H1N1,0.726]	[2228,H1N1,0.726]	{@43[4-0,7-1,18-0,20-0,29-0]}{@43[3-0,7-1,18-0,20-0,29-0]}{@43[2-0,7-1,18-0,20-0,29-0]}{@43[4-0,7-1,17-0,20-0,29-0]}{@43[3-0,7-1,17-0,20-0,29-0]}{@43[2-0,7-1,17-0,20-0,29-0]}{@43[4-0,7-1,13-0,20-0,29-0]}{@43[3-0,7-1,13-0,20-0,29-0]}{@43[2-0,7-1,13-0,20-0,29-0]}{@43[4-0,7-1,11-0,20-0,29-0]}... In Total:135 Paths	{@2[0,0.314][1,0.062]}{@3[0,0.314][1,0.062]}{@4[0,0.314][1,0.062]}{@7[0,0.105][1,0.726]}{@10[0,0.338][1,0.007]}{@11[0,0.338][1,0.007]}{@13[0,0.308][1,0.018]}{@17[0,0.308][1,0.018]}{@18[0,0.308][1,0.018]}{@20[0,0.307][1,0.018]}{@22[0,0.035][1,0.001]}{@23[0,0.062][1,0.000]}{@24[0,0.316][1,0.000]}{@25[0,0.316][1,0.000]}{@29[1,0.000][0,0.316]}
2019_09_16_StcEmix_35trig_EThcD25_rep1.raw	13572	50.8965	13553	1229.9	3	3686.67	DECOY_Q02817	Homo sapiens OX=9606	Mucin-2	[957 to 981]	STQPTSSEPPPNSTTLEAIPATSTH	R,T	ST[O-Glycosylation:H1N2 on X]QPTSSEPPPNSTTLEAIPATST[O-Glycosylation:H1N2 on X]H	2	3686.63	17.0374	41	{13572@[b2+1, b4+1, b5+1, b6+1, b11+1, b14+1, b17+1];[y2+1, y3+1, y6+1];[D109+1, D126+1, D138+1, D144+1, D168+1, D186+1, D204+1]}{13574@[b6+1, b12+1];[c12+1];[zDot11+1, zDot12+1, zDot23+2];[(M0-568.21)+2];[D126+1, D144+1, D168+1, D186+1, D204+1]}	{13572@[b2+1:189.08702, b4+1:414.19962, b5+1:515.24689, b6+1:602.28308, b11+1:1109.52307, b14+1:1411.64319, b17+1:1754.80566];[y2+1:257.12512, y3+1:344.15665, y6+1:613.29321];[D109+1:109.02852, D126+1:126.05507, D138+1:138.05519, D144+1:144.06560, D168+1:168.06564, D186+1:186.07605, D204+1:204.08672]}{13574@[b6+1:602.27679, b12+1:1223.56873];[c12+1:1808.81738];[zDot11+1:1692.77649, zDot12+1:1793.82739, zDot23+2:1458.17300];[(M0-568.21)+2:1560.21566];[D126+1:126.05457, D144+1:144.06606, D168+1:168.06516, D186+1:186.07614, D204+1:204.08681]}	{13572@[b2+1:0.00004, b4+1:0.00129, b5+1:0.00088, b6+1:0.00505, b11+1:0.01213, b14+1:0.00961, b17+1:-0.00225];[y2+1:0.00069, y3+1:0.00019, y6+1:-0.00080];[D109+1:0.00012, D126+1:0.00012, D138+1:0.00025, D144+1:0.00008, D168+1:0.00013, D186+1:-0.00003, D204+1:0.00007]}{13574@[b6+1:-0.00124, b12+1:0.01485];[c12+1:0.02540];[zDot11+1:-0.00588, zDot12+1:-0.00265, zDot23+2:0.00977];[(M0-568.21)+2:-0.00335];[D126+1:-0.00037, D144+1:0.00054, D168+1:-0.00036, D186+1:0.00006, D204+1:0.00016]}	{13572@[b2+1:0.20, b4+1:3.12, b5+1:1.72, b6+1:8.40, b11+1:10.94, b14+1:6.81, b17+1:-1.28];[y2+1:2.70, y3+1:0.54, y6+1:-1.31];[D109+1:1.13, D126+1:0.98, D138+1:1.79, D144+1:0.57, D168+1:0.76, D186+1:-0.14, D204+1:0.34]}{13574@[b6+1:-2.06, b12+1:12.15];[c12+1:14.05];[zDot11+1:-3.47, zDot12+1:-1.48, zDot23+2:3.35];[(M0-568.21)+2:-1.08];[D126+1:-2.99, D144+1:3.77, D168+1:-2.16, D186+1:0.35, D204+1:0.79]}	{13572@[b2+1:21722, b4+1:7652, b5+1:9743, b6+1:3459, b11+1:4160, b14+1:11452, b17+1:4104];[y2+1:12003, y3+1:7264, y6+1:3342];[D109+1:2733, D126+1:57201, D138+1:69182, D144+1:66550, D168+1:20086, D186+1:68917, D204+1:58546]}{13574@[b6+1:2263, b12+1:4045];[c12+1:3542];[zDot11+1:9998, zDot12+1:18042, zDot23+2:3738];[(M0-568.21)+2:2043];[D126+1:1986, D144+1:1289, D168+1:2239, D186+1:11861, D204+1:26580]}	{13572@17}{13574@12}	D	0.0495283	0	0	4.0122	1.00065	12.1091	2	11	1136.42	H2N4	TRUE	1.09876	(N(H)(N)),(N(H)(N))	Level3			{@35[2-3,24-3]}{@35[1-3,24-3]}{@35[2-3,23-3]}{@35[1-3,23-3]}{@35[2-3,22-3]}{@35[1-3,22-3]}{@35[2-3,15-3]}{@35[1-3,15-3]}{@37[1-0,2-1,24-3]}{@37[1-1,2-0,24-3]}... In Total:64 Paths
2019_09_16_StcEmix_35trig_EThcD25_rep1.raw	3873	20.3664	3848	1446.14	4	5780.54	DECOY_P16150	Homo sapiens	Leukosialin	[156 to 199]	FPVTSANTSTTPSMMTSLKVSSVQPGSAGSSPELSGTTMTVPPG	R,T	FPVTS[O-Glycosylation:N1A1 on X]AN[Common Artifact:Deamidation on N]TST[O-Glycosylation:N1 on X]TPSMMT[O-Glycosylation:N1 on X]S[O-Glycosylation:N1 on X]LKVSSVQPGSAGSSPELSGTTMT[O-Glycosylation:H1N1 on X]VPPG	6	5780.59	17.0372	12	{3873@[b9+1, b10+1, b11+1, b34+3];[y4+1, y5+1, y10+1];[D109+1, D126+1, D138+1, D144+1, D168+1, D186+1, D204+1, D274+1, D292+1, D366+1]}{3877@[b18+1];[c6+1, c10+1, c17+1, c43+3];[y10+1, y17+1];[zDot24+2, zDot42+3];[(M0-365.13)+3];[D126+1, D138+1, D144+1, D168+1, D186+1, D204+1, D274+1, D366+1]}	{3873@[b9+1:906.42785, b10+1:1007.47699, b11+1:1108.53113, b34+3:1122.87168];[y4+1:369.21317, y5+1:470.26028, y10+1:947.46301];[D109+1:109.02856, D126+1:126.05514, D138+1:138.05522, D144+1:144.06577, D168+1:168.06555, D186+1:186.07614, D204+1:204.08695, D274+1:274.09229, D292+1:292.10278, D366+1:366.13959]}{3877@[b18+1:1855.82422];[c6+1:1114.52734, c10+1:1721.75333, c17+1:2863.24878, c43+3:1908.50956];[y10+1:947.46677, y17+1:1588.73462];[zDot24+2:1290.60357, zDot42+3:1841.15253];[(M0-365.13)+3:1806.14531];[D126+1:126.05482, D138+1:138.05479, D144+1:144.06529, D168+1:168.06558, D186+1:186.07608, D204+1:204.08658, D274+1:274.09201, D366+1:366.13971]}	{3873@[b9+1:0.00751, b10+1:0.00897, b11+1:0.01543, b34+3:-0.00748];[y4+1:-0.00008, y5+1:-0.00064, y10+1:0.01275];[D109+1:0.00017, D126+1:0.00020, D138+1:0.00028, D144+1:0.00026, D168+1:0.00004, D186+1:0.00007, D204+1:0.00030, D274+1:0.00016, D292+1:0.00010, D366+1:0.00012]}{3877@[b18+1:-0.02101];[c6+1:0.01232, c10+1:0.00461, c17+1:0.04817, c43+3:-0.07643];[y10+1:0.01651, y17+1:-0.01770];[zDot24+2:0.03678, zDot42+3:-0.01311];[(M0-365.13)+3:-0.04247];[D126+1:-0.00012, D138+1:-0.00015, D144+1:-0.00022, D168+1:0.00007, D186+1:0.00000, D204+1:-0.00007, D274+1:-0.00012, D366+1:0.00024]}	{3873@[b9+1:8.30, b10+1:8.91, b11+1:13.93, b34+3:-2.22];[y4+1:-0.22, y5+1:-1.36, y10+1:13.48];[D109+1:1.56, D126+1:1.58, D138+1:2.01, D144+1:1.80, D168+1:0.21, D186+1:0.37, D204+1:1.50, D274+1:0.58, D292+1:0.33, D366+1:0.33]}{3877@[b18+1:-11.33];[c6+1:11.06, c10+1:2.68, c17+1:16.83, c43+3:-13.36];[y10+1:17.44, y17+1:-11.14];[zDot24+2:14.26, zDot42+3:-2.38];[(M0-365.13)+3:-7.84];[D126+1:-0.97, D138+1:-1.11, D144+1:-1.57, D168+1:0.39, D186+1:0.02, D204+1:-0.34, D274+1:-0.42, D366+1:0.67]}	{3873@[b9+1:3843, b10+1:3744, b11+1:3186, b34+3:11433];[y4+1:16270, y5+1:4916, y10+1:6739];[D109+1:6221, D126+1:195698, D138+1:202999, D144+1:182785, D168+1:63261, D186+1:278475, D204+1:277643, D274+1:15909, D292+1:5283, D366+1:15142]}{3877@[b18+1:3468];[c6+1:2556, c10+1:2178, c17+1:10875, c43+3:43826];[y10+1:3506, y17+1:1397];[zDot24+2:1646, zDot42+3:7013];[(M0-365.13)+3:17940];[D126+1:3700, D138+1:2655, D144+1:3919, D168+1:1835, D186+1:18733, D204+1:44311, D274+1:1316, D366+1:5888]}	{3873@17}{3877@18}	D	0.0515222	0	0	6.08261	1.00463	18.3389	5	18	1468.55	H1N5A1	TRUE	1.11399	(N),(N),(N),(N(H)),(N(A))	Level3			{@93[5-2,10-0,16-0,17-0,40-1]}{@93[4-2,10-0,16-0,17-0,40-1]}{@93[5-2,9-0,16-0,17-0,40-1]}{@93[4-2,9-0,16-0,17-0,40-1]}{@93[5-2,8-0,16-0,17-0,40-1]}{@93[4-2,8-0,16-0,17-0,40-1]}{@93[5-2,10-0,13-0,17-0,40-1]}{@93[4-2,10-0,13-0,17-0,40-1]}{@93[5-2,9-0,13-0,17-0,40-1]}{@93[4-2,9-0,13-0,17-0,40-1]}... In Total:324 Paths
2019_09_16_StcEmix_35trig_EThcD25_rep1.raw	8017	33.8538	7993	812.117	4	3244.44	P07359	Homo sapiens OX=9606	Platelet glycoprotein Ib alpha chain	[466 to 476]	TKPVSLLESTK	T,K	T[O-Glycosylation:H1N1A1 on X]KPVSLLES[O-Glycosylation:H1N1 on X]T[O-Glycosylation:H2N2A1 on X]K	3	3244.41	17.0354	14	{8017@[b1+1, b2+1, b4+1, b5+1, b6+1, b7+1, b8+1, b9+1, b10+1];[y1+1, y7+1];[D109+1, D126+1, D138+1, D144+1, D168+1, D186+1, D204+1, D274+1, D292+1, D366+1]}{8020@[c1+1, c4+1, c5+1, c6+1, c7+1, c8+1];[D126+1, D144+1, D186+1, D204+1, D274+1, D292+1, D366+1]}	{8017@[b1+1:102.05515, b2+1:230.15012, b4+1:426.27237, b5+1:513.30157, b6+1:626.38916, b7+1:739.47089, b8+1:868.50784, b9+1:955.54462, b10+1:1056.59314];[y1+1:147.11263, y7+1:777.43951];[D109+1:109.02841, D126+1:126.05519, D138+1:138.05519, D144+1:144.06585, D168+1:168.06571, D186+1:186.07638, D204+1:204.08698, D274+1:274.09195, D292+1:292.10272, D366+1:366.13946]}{8020@[c1+1:775.31067, c4+1:1099.52829, c5+1:1186.55920, c6+1:1299.63894, c7+1:1412.72520, c8+1:1541.76501];[D126+1:126.05493, D144+1:144.06540, D186+1:186.07613, D204+1:204.08655, D274+1:274.09227, D292+1:292.10243, D366+1:366.13782]}	{8017@[b1+1:0.00019, b2+1:0.00020, b4+1:0.00127, b5+1:-0.00155, b6+1:0.00197, b7+1:-0.00037, b8+1:-0.00601, b9+1:-0.00125, b10+1:-0.00041];[y1+1:-0.00018, y7+1:0.00425];[D109+1:0.00002, D126+1:0.00025, D138+1:0.00025, D144+1:0.00033, D168+1:0.00020, D186+1:0.00030, D204+1:0.00034, D274+1:-0.00018, D292+1:0.00004, D366+1:-0.00001]}{8020@[c1+1:0.00155, c4+1:0.00304, c5+1:0.00192, c6+1:-0.00240, c7+1:-0.00021, c8+1:-0.00299];[D126+1:-0.00001, D144+1:-0.00012, D186+1:0.00005, D204+1:-0.00010, D274+1:0.00014, D292+1:-0.00025, D366+1:-0.00165]}	{8017@[b1+1:1.88, b2+1:0.86, b4+1:3.00, b5+1:-3.02, b6+1:3.15, b7+1:-0.50, b8+1:-6.93, b9+1:-1.31, b10+1:-0.39];[y1+1:-1.23, y7+1:5.48];[D109+1:0.14, D126+1:1.98, D138+1:1.79, D144+1:2.33, D168+1:1.17, D186+1:1.63, D204+1:1.65, D274+1:-0.65, D292+1:0.12, D366+1:-0.02]}{8020@[c1+1:2.01, c4+1:2.76, c5+1:1.62, c6+1:-1.85, c7+1:-0.15, c8+1:-1.94];[D126+1:-0.12, D144+1:-0.82, D186+1:0.27, D204+1:-0.49, D274+1:0.53, D292+1:-0.87, D366+1:-4.52]}	{8017@[b1+1:1863, b2+1:55004, b4+1:3021, b5+1:2685, b6+1:8251, b7+1:8122, b8+1:10347, b9+1:14823, b10+1:5585];[y1+1:4708, y7+1:4474];[D109+1:8666, D126+1:243547, D138+1:196342, D144+1:163264, D168+1:65031, D186+1:217903, D204+1:166993, D274+1:450061, D292+1:110617, D366+1:29442]}{8020@[c1+1:9289, c4+1:19732, c5+1:37936, c6+1:10696, c7+1:9577, c8+1:29007];[D126+1:12830, D144+1:4219, D186+1:22010, D204+1:25193, D274+1:106556, D292+1:48571, D366+1:14556]}	{8017@21}{8020@13}	T	0.0515222	0	0	6.03386	0	17.2664	3	4	2042.72	H4N4A2	FALSE	1.19541	(N(H)),(N(H(A))),(N(H(A))(N(H)))	Level2	[1,H1N1A1,0.997]	[466,H1N1A1,0.997]	{@321[1-4,9-1,10-8]}{@321[1-4,9-8,10-1]}{@323[1-4,9-4,10-5]}{@323[1-4,9-5,10-4]}	{@1[1,0.000][4,0.997][8,0.000][5,0.000]}{@5[1,0.000][4,0.003][8,0.000][5,0.000]}{@9[4,0.250][1,0.250][8,0.250][5,0.250]}{@10[8,0.250][4,0.250][1,0.250][5,0.250]}
2019_09_16_StcEmix_35trig_EThcD25_rep1.raw	9470	38.4002	9467	885.142	4	3536.54	Q8WXI7.3	Homo sapiens OX=9606	Mucin-16 segment	[700 to 716]	FLPPLSEATTAMGYHLK	T,T	FLPPLSEAT[O-Glycosylation:N1 on X]T[O-Glycosylation:H2N2A2F1 on X]AMGYHLK	2	3536.55	17.0348	7	{9470@[b2+1];[y1+1, y3+1, y5+1, y12+2, y13+2];[D109+1, D126+1, D138+1, D144+1, D168+1, D186+1, D204+1, D274+1, D292+1, D366+1]}{9473@[b2+1];[c5+1, c6+1, c7+1];[y3+1];[zDot2+1, zDot3+1, zDot4+1, zDot5+1, zDot6+1];[(M0-802.29)+3];[D186+1, D204+1, D274+1, D292+1, D366+1]}	{9470@[b2+1:261.16020];[y1+1:147.11279, y3+1:397.25497, y5+1:617.34149, y12+2:654.81369, y13+2:711.35664];[D109+1:109.02865, D126+1:126.05521, D138+1:138.05534, D144+1:144.06560, D168+1:168.06544, D186+1:186.07634, D204+1:204.08681, D274+1:274.09198, D292+1:292.10260, D366+1:366.13904]}{9473@[b2+1:261.16016];[c5+1:585.37666, c6+1:672.41023, c7+1:801.44965];[y3+1:397.25464];[zDot2+1:244.17787, zDot3+1:381.23758, zDot4+1:544.29919, zDot5+1:601.31958, zDot6+1:732.37109];[(M0-802.29)+3:912.42858];[D186+1:186.07562, D204+1:204.08707, D274+1:274.09189, D292+1:292.10259, D366+1:366.13932]}	{9470@[b2+1:0.00045];[y1+1:-0.00001, y3+1:-0.00081, y5+1:0.00092, y12+2:-0.00516, y13+2:-0.00333];[D109+1:0.00025, D126+1:0.00026, D138+1:0.00039, D144+1:0.00008, D168+1:-0.00007, D186+1:0.00026, D204+1:0.00016, D274+1:-0.00015, D292+1:-0.00009, D366+1:-0.00043]}{9473@[b2+1:0.00040];[c5+1:0.00076, c6+1:0.00231, c7+1:-0.00087];[y3+1:-0.00114];[zDot2+1:-0.00027, zDot3+1:0.00052, zDot4+1:-0.00119, zDot5+1:-0.00227, zDot6+1:0.00876];[(M0-802.29)+3:-0.00314];[D186+1:-0.00045, D204+1:0.00042, D274+1:-0.00024, D292+1:-0.00010, D366+1:-0.00014]}	{9470@[b2+1:1.72];[y1+1:-0.08, y3+1:-2.03, y5+1:1.49, y12+2:-3.95, y13+2:-2.34];[D109+1:2.33, D126+1:2.10, D138+1:2.85, D144+1:0.57, D168+1:-0.43, D186+1:1.43, D204+1:0.79, D274+1:-0.54, D292+1:-0.29, D366+1:-1.17]}{9473@[b2+1:1.54];[c5+1:1.30, c6+1:3.44, c7+1:-1.09];[y3+1:-2.88];[zDot2+1:-1.12, zDot3+1:1.38, zDot4+1:-2.19, zDot5+1:-3.78, zDot6+1:11.98];[(M0-802.29)+3:-1.15];[D186+1:-2.45, D204+1:2.07, D274+1:-0.87, D292+1:-0.35, D366+1:-0.39]}	{9470@[b2+1:18522];[y1+1:4675, y3+1:15197, y5+1:5963, y12+2:21604, y13+2:14663];[D109+1:3163, D126+1:71993, D138+1:52109, D144+1:41568, D168+1:25589, D186+1:104365, D204+1:105931, D274+1:302081, D292+1:74822, D366+1:22404]}{9473@[b2+1:5044];[c5+1:3799, c6+1:3660, c7+1:2367];[y3+1:1091];[zDot2+1:2763, zDot3+1:1604, zDot4+1:3488, zDot5+1:934, zDot6+1:1246];[(M0-802.29)+3:2678];[D186+1:2408, D204+1:5159, D274+1:51186, D292+1:21272, D366+1:4159]}	{9470@16}{9473@16}	T	0.0515222	0	0	8.01027	1.00118	15.2584	2	3	1661.59	H2N3A2F1	FALSE	1.30098	(N),(N(H(A))(N(H(A))(F)))	Level3			{@139[9-0,10-11]}{@139[9-11,10-0]}{@140[9-2,10-9]}{@140[9-9,10-2]}
2019_09_16_StcEmix_35trig_EThcD25_rep1.raw	12761	48.4928	12738	1120.48	4	4477.9	Q8WXI7.3	Homo sapiens OX=9606	Mucin-16 segment	[717 to 735]	TLTLNFTISNLQYSPDMGK	K,G	TLTLNFTIS[O-Glycosylation:H2N2A1F1 on X]N[Common Artifact:Deamidation on N]LQYS[O-Glycosylation:H2N2A1F1 on X]PDMGK	3	4477.89	17.0335	24	{12761@[b2+1, b3+1, b4+1, b5+1, b6+1, b7+1, b11+1];[D109+1, D126+1, D138+1, D144+1, D163+1, D168+1, D186+1, D204+1, D274+1, D292+1, D366+1]}{12764@[b2+1];[c2+1, c3+1, c4+1];[y11+1];[zDot1+1, zDot17+2, zDot19+2];[(M0-146.06)+3, (M0-291.10)+2];[D126+1, D138+1, D168+1, D186+1, D204+1, D274+1, D292+1, D366+1]}	{12761@[b2+1:215.13934, b3+1:316.18680, b4+1:429.27048, b5+1:543.31482, b6+1:690.38353, b7+1:791.42938, b11+1:1219.67175];[D109+1:109.02847, D126+1:126.05527, D138+1:138.05528, D144+1:144.06560, D163+1:163.06007, D168+1:168.06586, D186+1:186.07617, D204+1:204.08670, D274+1:274.09204, D292+1:292.10289, D366+1:366.13928]}{12764@[b2+1:215.13841];[c2+1:232.16512, c3+1:333.21231, c4+1:446.29761];[y11+1:1240.55737];[zDot1+1:131.09412, zDot17+2:2124.88075, zDot19+2:2231.93513];[(M0-146.06)+3:1444.95637, (M0-291.10)+2:2094.40774];[D126+1:126.05544, D138+1:138.05512, D168+1:168.06570, D186+1:186.07593, D204+1:204.08698, D274+1:274.09172, D292+1:292.10263, D366+1:366.13916]}	{12761@[b2+1:0.00032, b3+1:0.00010, b4+1:-0.00028, b5+1:0.00113, b6+1:0.00143, b7+1:-0.00040, b11+1:0.01487];[D109+1:0.00008, D126+1:0.00032, D138+1:0.00034, D144+1:0.00008, D163+1:-0.00001, D168+1:0.00034, D186+1:0.00010, D204+1:0.00005, D274+1:-0.00009, D292+1:0.00020, D366+1:-0.00018]}{12764@[b2+1:-0.00061];[c2+1:-0.00045, c3+1:-0.00094, c4+1:0.00030];[y11+1:0.00594];[zDot1+1:0.00004, zDot17+2:0.01126, zDot19+2:-0.01171];[(M0-146.06)+3:0.01906, (M0-291.10)+2:0.01020];[D126+1:0.00049, D138+1:0.00017, D168+1:0.00019, D186+1:-0.00015, D204+1:0.00034, D274+1:-0.00041, D292+1:-0.00006, D366+1:-0.00031]}	{12761@[b2+1:1.51, b3+1:0.32, b4+1:-0.66, b5+1:2.08, b6+1:2.07, b7+1:-0.50, b11+1:12.20];[D109+1:0.71, D126+1:2.56, D138+1:2.46, D144+1:0.57, D163+1:-0.08, D168+1:2.04, D186+1:0.52, D204+1:0.27, D274+1:-0.31, D292+1:0.70, D366+1:-0.50]}{12764@[b2+1:-2.83];[c2+1:-1.96, c3+1:-2.82, c4+1:0.67];[y11+1:4.79];[zDot1+1:0.28, zDot17+2:2.65, zDot19+2:-2.63];[(M0-146.06)+3:4.40, (M0-291.10)+2:2.44];[D126+1:3.91, D138+1:1.23, D168+1:1.13, D186+1:-0.80, D204+1:1.65, D274+1:-1.48, D292+1:-0.19, D366+1:-0.84]}	{12761@[b2+1:27174, b3+1:48438, b4+1:7017, b5+1:8836, b6+1:42347, b7+1:13648, b11+1:8096];[D109+1:19358, D126+1:490715, D138+1:3292349, D144+1:176051, D163+1:8785, D168+1:1296739, D186+1:606884, D204+1:1790014, D274+1:872008, D292+1:195989, D366+1:1126216]}{12764@[b2+1:9347];[c2+1:11213, c3+1:8024, c4+1:19822];[y11+1:8116];[zDot1+1:5298, zDot17+2:17774, zDot19+2:80756];[(M0-146.06)+3:68862, (M0-291.10)+2:47872];[D126+1:4906, D138+1:89052, D168+1:70919, D186+1:26592, D204+1:177332, D274+1:144064, D292+1:78863, D366+1:837641]}	{12761@18}{12764@18}	T	0.0515222	0	0	5.00958	2.00978	19.7709	2	5	2334.84	H4N4A2F2	TRUE	19.9662	(N(H)(N(H(A))(F))),(N(H)(N(H(A))(F)))	Level3			{@553[9-9,14-9]}{@553[7-9,14-9]}{@553[7-9,9-9]}
2019_09_16_StcEmix_35trig_EThcD25_rep1.raw	14374	53.4155	14356	965.047	5	4820.2	DECOY_Q02505	Homo sapiens OX=9606	Mucin-3A	[3219 to 3258]	STPTTSTNSSVPSNLLTESILTDHPSTTLTMPANERHGPA	K,P	STPTTSTN[Common Artifact:Deamidation on N]SSVPSN[Common Artifact:Deamidation on N]LLTESILT[O-Glycosylation:H1N1A1 on X]DHPSTTLTMPANERHGPA	3	4820.21	17.0334	158	{14374@[b2+1, b3+1, b11+1];[y7+1, y8+1, y10+1];[D126+1, D138+1, D144+1, D168+1, D186+1, D204+1, D274+1, D366+1]}{14378@[b12+1, b13+1, b17+1, b18+1];[c11+1];[y11+1, y15+1, y16+1, y19+1];[zDot15+1, zDot40+4];[D126+1, D138+1, D168+1, D186+1, D204+1, D274+1, D366+1]}	{14374@[b2+1:189.08759, b3+1:286.13974, b11+1:1064.49219];[y7+1:780.38293, y8+1:851.40100, y10+1:1079.48517];[D126+1:126.05524, D138+1:138.05531, D144+1:144.06567, D168+1:168.06557, D186+1:186.07625, D204+1:204.08662, D274+1:274.09277, D366+1:366.13907]}{14378@[b12+1:1161.53577, b13+1:1248.56531, b17+1:1690.79313, b18+1:1819.86731];[c11+1:1081.50647];[y11+1:1180.56140, y15+1:1582.74719, y16+1:1679.79480, y19+1:2032.94397];[zDot15+1:1566.73608, zDot40+4:1202.05798];[D126+1:126.05508, D138+1:138.05496, D168+1:168.06560, D186+1:186.07632, D204+1:204.08685, D274+1:274.09186, D366+1:366.13954]}	{14374@[b2+1:0.00060, b3+1:-0.00001, b11+1:0.01796];[y7+1:0.00821, y8+1:-0.01084, y10+1:-0.01992];[D126+1:0.00029, D138+1:0.00037, D144+1:0.00016, D168+1:0.00005, D186+1:0.00017, D204+1:-0.00002, D274+1:0.00065, D366+1:-0.00040]}{14378@[b12+1:0.00878, b13+1:0.00629, b17+1:-0.00864, b18+1:0.02295];[c11+1:0.00570];[y11+1:0.00863, y15+1:-0.01702, y16+1:-0.02218, y19+1:-0.00654];[zDot15+1:-0.00941, zDot40+4:0.01345];[D126+1:0.00013, D138+1:0.00002, D168+1:0.00008, D186+1:0.00025, D204+1:0.00021, D274+1:-0.00027, D366+1:0.00007]}	{14374@[b2+1:3.20, b3+1:-0.03, b11+1:16.89];[y7+1:10.53, y8+1:-12.75, y10+1:-18.47];[D126+1:2.32, D138+1:2.68, D144+1:1.10, D168+1:0.30, D186+1:0.93, D204+1:-0.11, D274+1:2.37, D366+1:-1.09]}{14378@[b12+1:7.56, b13+1:5.04, b17+1:-5.11, b18+1:12.62];[c11+1:5.27];[y11+1:7.32, y15+1:-10.76, y16+1:-13.21, y19+1:-3.22];[zDot15+1:-6.01, zDot40+4:2.80];[D126+1:1.04, D138+1:0.11, D168+1:0.49, D186+1:1.34, D204+1:1.02, D274+1:-0.98, D366+1:0.19]}	{14374@[b2+1:2371, b3+1:5997, b11+1:3529];[y7+1:3044, y8+1:5422, y10+1:40256];[D126+1:14515, D138+1:71336, D144+1:5021, D168+1:19128, D186+1:15221, D204+1:38440, D274+1:4068, D366+1:16111]}{14378@[b12+1:1393, b13+1:1497, b17+1:2224, b18+1:3404];[c11+1:934];[y11+1:2279, y15+1:2525, y16+1:2269, y19+1:1354];[zDot15+1:3574, zDot40+4:17517];[D126+1:696, D138+1:3434, D168+1:3417, D186+1:1410, D204+1:6729, D274+1:1236, D366+1:25135]}	{14374@14}{14378@18}	D	0.0534884	0	0	2.00138	0	15.078	1	16	656.228	H1N1A1	TRUE	14.623	(N(H(A)))	Level3			{@7[22-4]}{@7[19-4]}{@7[17-4]}{@7[13-4]}
2019_09_16_StcEmix_35trig_EThcD25_rep1.raw	4658	22.9289	4646	1202.35	5	6006.7	Q14242	Homo sapiens	P-selectin glycoprotein ligand 1	[225 to 262]	TTQPTATEAQTTPLAAMEALSTEPSATEALSMEPTTKR	Q,G	TTQPTATEAQTTPLAAM[Common Variable:Oxidation on M]EALS[O-Glycosylation:H2N2 on X]TEPSATEALSMEPT[O-Glycosylation:H1N2 on X]T[O-Glycosylation:H2N2 on X]KR	4	6006.65	17.0334	27	{4658@[b4+1, b6+1, b9+1, b10+1, b15+1];[y1+1, y14+1];[D109+1, D126+1, D138+1, D144+1, D168+1, D186+1, D204+1, D366+1]}{4662@[b17+1];[c4+1, c6+1, c12+1, c21+2, c22+1];[y1+1];[zDot1+1, zDot38+3];[(M0-324.11)+4];[D126+1, D138+1, D144+1, D168+1, D186+1, D204+1, D366+1]}	{4658@[b4+1:428.21506, b6+1:600.29871, b9+1:901.42865, b10+1:1029.48645, b15+1:1512.73108];[y1+1:175.11865, y14+1:1521.74451];[D109+1:109.02849, D126+1:126.05517, D138+1:138.05522, D144+1:144.06578, D168+1:168.06576, D186+1:186.07629, D204+1:204.08659, D366+1:366.13876]}{4662@[b17+1:1730.79407];[c4+1:445.23981, c6+1:617.33002, c12+1:1248.58972, c21+2:1439.66638, c22+1:2979.35498];[y1+1:175.11835];[zDot1+1:159.10059, zDot38+3:1997.89546];[(M0-324.11)+4:1421.66055];[D126+1:126.05495, D138+1:138.05518, D144+1:144.06558, D168+1:168.06544, D186+1:186.07632, D204+1:204.08665, D366+1:366.13968]}	{4658@[b4+1:0.00108, b6+1:-0.00006, b9+1:0.00250, b10+1:0.00172, b15+1:-0.02295];[y1+1:-0.00030, y14+1:-0.01323];[D109+1:0.00009, D126+1:0.00022, D138+1:0.00028, D144+1:0.00026, D168+1:0.00024, D186+1:0.00021, D204+1:-0.00005, D366+1:-0.00070]}{4662@[b17+1:-0.03247];[c4+1:-0.00072, c6+1:0.00470, c12+1:-0.01691, c21+2:0.01222, c22+1:-0.00597];[y1+1:-0.00061];[zDot1+1:0.00036, zDot38+3:0.03438];[(M0-324.11)+4:0.06984];[D126+1:0.00000, D138+1:0.00023, D144+1:0.00007, D168+1:-0.00007, D186+1:0.00024, D204+1:0.00001, D366+1:0.00021]}	{4658@[b4+1:2.53, b6+1:-0.10, b9+1:2.77, b10+1:1.67, b15+1:-15.18];[y1+1:-1.72, y14+1:-8.70];[D109+1:0.85, D126+1:1.80, D138+1:2.01, D144+1:1.85, D168+1:1.45, D186+1:1.14, D204+1:-0.26, D366+1:-1.93]}{4662@[b17+1:-18.77];[c4+1:-1.61, c6+1:7.63, c12+1:-13.56, c21+2:4.25, c22+1:-2.00];[y1+1:-3.47];[zDot1+1:2.26, zDot38+3:5.74];[(M0-324.11)+4:12.29];[D126+1:0.00, D138+1:1.67, D144+1:0.46, D168+1:-0.43, D186+1:1.30, D204+1:0.04, D366+1:0.58]}	{4658@[b4+1:4402, b6+1:6817, b9+1:17963, b10+1:6492, b15+1:10407];[y1+1:10406, y14+1:10632];[D109+1:15823, D126+1:350012, D138+1:357536, D144+1:375236, D168+1:112989, D186+1:450695, D204+1:479264, D366+1:11976]}{4662@[b17+1:20040];[c4+1:4094, c6+1:2910, c12+1:3854, c21+2:23114, c22+1:3136];[y1+1:1529];[zDot1+1:1400, zDot38+3:14396];[(M0-324.11)+4:6560];[D126+1:12952, D138+1:10653, D144+1:8186, D168+1:5334, D186+1:56015, D204+1:137167, D366+1:9353]}	{4658@15}{4662@17}	T	0.0534884	0	0	6.01175	1.00133	15.5924	3	13	2028.74	H5N6	FALSE	0.971563	(N(H)(N)),(N(H)(N(H))),(N(H)(N(H)))	Level2	[21,H2N2,0.333]	[245,H2N2,0.333]	{@311[21-5,35-3,36-5]}{@311[21-5,31-3,36-5]}{@311[21-5,27-3,36-5]}{@311[21-5,25-3,36-5]}{@311[21-5,35-5,36-3]}{@311[21-5,31-5,36-3]}{@311[21-5,27-5,36-3]}{@311[21-5,25-5,36-3]}{@311[21-5,31-3,35-5]}{@311[21-5,27-3,35-5]}... In Total:130 Paths	{@1[3,0.001][5,0.009][0,0.075][1,0.018]}{@2[3,0.001][5,0.010][0,0.016][1,0.019]}{@5[3,0.002][5,0.026][0,0.014][1,0.049]}{@7[3,0.004][5,0.096][0,0.011][1,0.159]}{@11[3,0.004][5,0.096][0,0.011][1,0.159]}{@12[3,0.004][5,0.096][0,0.011][1,0.159]}{@21[3,0.009][5,0.333][0,0.019][1,0.183]}{@22[3,0.015][5,0.106][0,0.034][1,0.155]}{@25[3,0.046][5,0.140][0,0.094][1,0.232]}{@27[3,0.046][5,0.120][0,0.112][1,0.204]}{@31[3,0.046][5,0.120][1,0.204][0,0.112]}{@35[5,0.120][3,0.046][1,0.204][0,0.112]}{@36[5,0.120][3,0.046][1,0.204][0,0.112]}
2019_09_16_StcEmix_35trig_EThcD25_rep1.raw	11449	44.4861	11437	1047.96	4	4187.81	Q7Z5P9	Homo sapiens OX=9606	Mucin-19	[2814 to 2836]	LTRTSGQSAGMTGTSAQSAGVAL	R,T	LTRT[O-Glycosylation:N1 on X]S[O-Glycosylation:H1N2A1 on X]GQSAGMTGT[O-Glycosylation:H1N2 on X]S[O-Glycosylation:N1 on X]AQS[O-Glycosylation:N1 on X]AGVAL	5	4187.82	17.0293	149	{11449@[b2+1, b12+1];[y7+1, y13+1];[D109+1, D126+1, D138+1, D144+1, D168+1, D186+1, D204+1, D274+1, D292+1, D366+1]}{11452@[b2+1, b11+1, b12+1];[c2+1, c7+1, c9+1, c22+2];[y1+1, y13+1, y17+2];[zDot9+1, zDot12+1, zDot21+2];[D126+1, D138+1, D168+1, D186+1, D204+1, D274+1, D292+1, D366+1]}	{11449@[b2+1:215.13896, b12+1:1191.56424];[y7+1:645.35931, y13+1:1193.55994];[D109+1:109.02840, D126+1:126.05519, D138+1:138.05527, D144+1:144.06566, D168+1:168.06587, D186+1:186.07642, D204+1:204.08667, D274+1:274.09201, D292+1:292.10214, D366+1:366.13922]}{11452@[b2+1:215.13875, b11+1:1090.54065, b12+1:1191.55933];[c2+1:232.16557, c7+1:1823.80814, c9+1:1981.84973, c22+2:2037.86881];[y1+1:132.10201, y13+1:1193.56689, y17+2:768.87909];[zDot9+1:1193.56689, zDot12+1:2020.89075, zDot21+2:1979.84075];[D126+1:126.05481, D138+1:138.05511, D168+1:168.06567, D186+1:186.07610, D204+1:204.08684, D274+1:274.09207, D292+1:292.10269, D366+1:366.13919]}	{11449@[b2+1:-0.00006, b12+1:-0.01441];[y7+1:0.00270, y13+1:-0.02313];[D109+1:0.00001, D126+1:0.00025, D138+1:0.00032, D144+1:0.00014, D168+1:0.00035, D186+1:0.00034, D204+1:0.00002, D274+1:-0.00012, D292+1:-0.00054, D366+1:-0.00025]}{11452@[b2+1:-0.00027, b11+1:0.00968, b12+1:-0.01932];[c2+1:0.00001, c7+1:-0.00464, c9+1:-0.03219, c22+2:-0.02450];[y1+1:0.00010, y13+1:-0.01617, y17+2:0.01866];[zDot9+1:0.00112, zDot12+1:-0.00341, zDot21+2:0.00176];[D126+1:-0.00014, D138+1:0.00016, D168+1:0.00016, D186+1:0.00002, D204+1:0.00020, D274+1:-0.00005, D292+1:0.00001, D366+1:-0.00028]}	{11449@[b2+1:-0.27, b12+1:-12.11];[y7+1:4.19, y13+1:-19.39];[D109+1:0.07, D126+1:1.98, D138+1:2.34, D144+1:1.00, D168+1:2.09, D186+1:1.84, D204+1:0.12, D274+1:-0.42, D292+1:-1.87, D366+1:-0.67]}{11452@[b2+1:-1.26, b11+1:8.88, b12+1:-16.23];[c2+1:0.02, c7+1:-2.54, c9+1:-16.25, c22+2:-6.01];[y1+1:0.76, y13+1:-13.56, y17+2:12.15];[zDot9+1:0.94, zDot12+1:-1.69, zDot21+2:0.44];[D126+1:-1.09, D138+1:1.18, D168+1:0.94, D186+1:0.10, D204+1:0.98, D274+1:-0.20, D292+1:0.02, D366+1:-0.76]}	{11449@[b2+1:8658, b12+1:45547];[y7+1:2732, y13+1:10740];[D109+1:5237, D126+1:152797, D138+1:1030428, D144+1:58304, D168+1:370981, D186+1:182706, D204+1:459518, D274+1:45865, D292+1:9722, D366+1:276109]}{11452@[b2+1:1765, b11+1:1374, b12+1:1498];[c2+1:3328, c7+1:3065, c9+1:2002, c22+2:4382];[y1+1:690, y13+1:1752, y17+2:7218];[zDot9+1:1752, zDot12+1:1589, zDot21+2:3059];[D126+1:2328, D138+1:24962, D168+1:26847, D186+1:10232, D204+1:53913, D274+1:5721, D292+1:2434, D366+1:251764]}	{11449@14}{11452@21}	T	0.0534884	0	0	7.01156	0	18.8296	5	8	2036.76	H2N7A1	FALSE	18.2902	(N),(N),(N),(N(H)(N)),(N(H(A))(N))	Level2	[15,N1,0.820][18,N1,0.820]	[2828,N1,0.820][2831,N1,0.820]	{@316[4-0,5-6,14-3,15-0,18-0]}{@316[4-6,5-0,14-3,15-0,18-0]}{@316[4-0,5-6,12-3,15-0,18-0]}{@316[4-6,5-0,12-3,15-0,18-0]}{@317[4-2,5-3,14-3,15-0,18-0]}{@317[4-3,5-2,14-3,15-0,18-0]}{@317[4-2,5-3,12-3,15-0,18-0]}{@317[4-3,5-2,12-3,15-0,18-0]}	{@2[0,0.003][3,0.003][6,0.003][2,0.003]}{@4[0,0.231][3,0.247][6,0.229][2,0.221]}{@5[0,0.231][3,0.247][6,0.229][2,0.221]}{@8[0,0.068][3,0.073][6,0.030][2,0.029]}{@12[0,0.165][3,0.391][6,0.001][2,0.002]}{@14[0,0.160][3,0.388][6,0.005][2,0.009]}{@15[3,0.076][0,0.820][6,0.001][2,0.008]}{@18[6,0.001][3,0.076][0,0.820][2,0.008]}
2019_09_16_StcEmix_35trig_EThcD25_rep1.raw	8451	35.2434	8427	976.174	4	3900.67	Q8WXI7.3	Homo sapiens OX=9606	Mucin-16 segment	[700 to 716]	FLPPLSEATTAMGYHLK	T,T	FLPPLS[O-Glycosylation:H1N1A1 on X]EAT[O-Glycosylation:N1A1 on X]T[O-Glycosylation:H1N2A1 on X]AM[Common Variable:Oxidation on M]GYHLK	4	3900.66	17.0263	6	{8451@[b2+1, b6+1, b9+1];[y2+1, y3+1, y5+1];[D109+1, D126+1, D138+1, D144+1, D168+1, D186+1, D204+1, D274+1, D292+1, D366+1]}{8454@[b2+1];[c5+1, c6+1, c7+1];[zDot2+1, zDot3+1, zDot4+1, zDot5+1, zDot8+1, zDot17+2];[(M0-656.23)+3];[D126+1, D138+1, D144+1, D168+1, D186+1, D204+1, D274+1, D292+1, D366+1]}	{8451@[b2+1:261.15991, b6+1:655.37885, b9+1:956.50885];[y2+1:260.19675, y3+1:397.25469, y5+1:617.34113];[D109+1:109.02847, D126+1:126.05512, D138+1:138.05501, D144+1:144.06578, D168+1:168.06571, D186+1:186.07634, D204+1:204.08659, D274+1:274.09192, D292+1:292.10243, D366+1:366.13929]}{8454@[b2+1:261.15930];[c5+1:585.37622, c6+1:1328.63584, c7+1:1457.68860];[zDot2+1:244.17781, zDot3+1:381.23703, zDot4+1:544.30017, zDot5+1:601.32391, zDot8+1:1779.77661, zDot17+2:1943.33800];[(M0-656.23)+3:1082.48013];[D126+1:126.05487, D138+1:138.05486, D144+1:144.06511, D168+1:168.06561, D186+1:186.07576, D204+1:204.08650, D274+1:274.09212, D292+1:292.10226, D366+1:366.13874]}	{8451@[b2+1:0.00016, b6+1:-0.00253, b9+1:0.00009];[y2+1:-0.00012, y3+1:-0.00109, y5+1:0.00055];[D109+1:0.00008, D126+1:0.00018, D138+1:0.00006, D144+1:0.00026, D168+1:0.00020, D186+1:0.00026, D204+1:-0.00005, D274+1:-0.00021, D292+1:-0.00025, D366+1:-0.00017]}{8454@[b2+1:-0.00045];[c5+1:0.00033, c6+1:0.00031, c7+1:0.01047];[zDot2+1:-0.00033, zDot3+1:-0.00003, zDot4+1:-0.00022, zDot5+1:0.00207, zDot8+1:0.02759, zDot17+2:0.01583];[(M0-656.23)+3:-0.01818];[D126+1:-0.00008, D138+1:-0.00009, D144+1:-0.00041, D168+1:0.00010, D186+1:-0.00032, D204+1:-0.00015, D274+1:-0.00001, D292+1:-0.00042, D366+1:-0.00072]}	{8451@[b2+1:0.61, b6+1:-3.87, b9+1:0.09];[y2+1:-0.47, y3+1:-2.74, y5+1:0.90];[D109+1:0.71, D126+1:1.40, D138+1:0.45, D144+1:1.85, D168+1:1.17, D186+1:1.43, D204+1:-0.26, D274+1:-0.76, D292+1:-0.87, D366+1:-0.48]}{8454@[b2+1:-1.74];[c5+1:0.56, c6+1:0.23, c7+1:7.19];[zDot2+1:-1.37, zDot3+1:-0.07, zDot4+1:-0.40, zDot5+1:3.44, zDot8+1:15.51, zDot17+2:4.07];[(M0-656.23)+3:-5.60];[D126+1:-0.61, D138+1:-0.66, D144+1:-2.85, D168+1:0.58, D186+1:-1.71, D204+1:-0.71, D274+1:-0.03, D292+1:-1.45, D366+1:-1.98]}	{8451@[b2+1:31665, b6+1:3633, b9+1:3738];[y2+1:6371, y3+1:21503, y5+1:6488];[D109+1:4932, D126+1:201446, D138+1:170568, D144+1:148133, D168+1:75395, D186+1:324594, D204+1:354680, D274+1:738268, D292+1:162458, D366+1:101630]}{8454@[b2+1:4838];[c5+1:5995, c6+1:16778, c7+1:5299];[zDot2+1:6682, zDot3+1:5301, zDot4+1:14950, zDot5+1:4398, zDot8+1:4905, zDot17+2:26687];[(M0-656.23)+3:3396];[D126+1:2196, D138+1:2684, D144+1:2812, D168+1:3061, D186+1:12781, D204+1:29082, D274+1:133429, D292+1:62411, D366+1:28295]}	{8451@16}{8454@20}	T	0.0534884	0	0	9.02344	1.00058	19.3416	3	3	2009.71	H2N4A3	FALSE	1.0737	(N(A)),(N(H(A))),(N(H(A))(N))	Level1	[6,H1N1A1,0.998][9,N1A1,0.965][10,H1N2A1,0.967]	[705,H1N1A1,0.998][708,N1A1,0.965][709,H1N2A1,0.967]	{@301[6-4,9-2,10-6]}	{@6[2,0.001][4,0.998][6,0.000]}{@9[4,0.001][2,0.965][6,0.033]}{@10[6,0.967][4,0.000][2,0.033]}
2019_09_16_StcEmix_35trig_EThcD25_rep1.raw	4292	21.7105	4271	1062.08	5	5305.39	DECOY_Q7Z5P9	Homo sapiens OX=9606	Mucin-19	[5118 to 5163]	TTGTVGPSSGTTGTVGPSSGTIGTVGASSPGNTGTVGATPGTTGSR	G,V	TTGTVGPSSGTTGTVGPSSGTIGTVGASS[O-Glycosylation:H1N1A2 on X]PGN[Common Artifact:Deamidation on N]TGTVGATPGTTGS[O-Glycosylation:H1N1 on X]R	3	5305.36	17.0244	44	{4292@[b1+1, b2+1, b14+1, b15+1];[y1+1, y12+1];[D109+1, D126+1, D138+1, D144+1, D168+1, D186+1, D204+1, D274+1, D292+1, D366+1]}{4296@[b18+1];[y1+1, y17+1, y18+1];[zDot1+1, zDot9+1, zDot11+1, zDot12+1, zDot15+1, zDot45+3, zDot46+3];[D126+1, D138+1, D144+1, D168+1, D186+1, D204+1, D274+1, D292+1, D366+1]}	{4292@[b1+1:102.05495, b2+1:203.10277, b14+1:1205.58435, b15+1:1304.63013];[y1+1:175.11903, y12+1:1104.55246];[D109+1:109.02860, D126+1:126.05522, D138+1:138.05527, D144+1:144.06563, D168+1:168.06561, D186+1:186.07662, D204+1:204.08670, D274+1:274.09288, D292+1:292.10278, D366+1:366.13940]}{4296@[b18+1:1545.70874];[y1+1:175.11903, y17+1:1531.72546, y18+1:1618.76770];[zDot1+1:159.10033, zDot9+1:1196.55896, zDot11+1:1352.64465, zDot12+1:1453.67798, zDot15+1:1726.78918, zDot45+3:1730.45140, zDot46+3:1764.12920];[D126+1:126.05513, D138+1:138.05496, D144+1:144.06561, D168+1:168.06563, D186+1:186.07632, D204+1:204.08659, D274+1:274.09192, D292+1:292.10239, D366+1:366.13989]}	{4292@[b1+1:-0.00000, b2+1:0.00013, b14+1:0.01991, b15+1:-0.00272];[y1+1:0.00008, y12+1:-0.01192];[D109+1:0.00021, D126+1:0.00027, D138+1:0.00032, D144+1:0.00011, D168+1:0.00010, D186+1:0.00054, D204+1:0.00005, D274+1:0.00075, D292+1:0.00010, D366+1:-0.00006]}{4296@[b18+1:-0.03037];[y1+1:0.00008, y17+1:-0.00923, y18+1:0.00098];[zDot1+1:0.00010, zDot9+1:0.01867, zDot11+1:0.01449, zDot12+1:0.00014, zDot15+1:0.01526, zDot45+3:0.03887, zDot46+3:0.02461];[D126+1:0.00019, D138+1:0.00002, D144+1:0.00010, D168+1:0.00011, D186+1:0.00024, D204+1:-0.00005, D274+1:-0.00021, D292+1:-0.00030, D366+1:0.00042]}	{4292@[b1+1:-0.00, b2+1:0.67, b14+1:16.53, b15+1:-2.09];[y1+1:0.47, y12+1:-10.80];[D109+1:1.91, D126+1:2.16, D138+1:2.34, D144+1:0.78, D168+1:0.58, D186+1:2.92, D204+1:0.27, D274+1:2.76, D292+1:0.33, D366+1:-0.17]}{4296@[b18+1:-19.66];[y1+1:0.47, y17+1:-6.03, y18+1:0.61];[zDot1+1:0.62, zDot9+1:15.62, zDot11+1:10.72, zDot12+1:0.09, zDot15+1:8.84, zDot45+3:7.49, zDot46+3:4.65];[D126+1:1.49, D138+1:0.11, D144+1:0.67, D168+1:0.67, D186+1:1.30, D204+1:-0.26, D274+1:-0.76, D292+1:-1.03, D366+1:1.15]}	{4292@[b1+1:1711, b2+1:20540, b14+1:3612, b15+1:4790];[y1+1:12730, y12+1:9917];[D109+1:22279, D126+1:499416, D138+1:517668, D144+1:512419, D168+1:146971, D186+1:637364, D204+1:586995, D274+1:30288, D292+1:5987, D366+1:9378]}{4296@[b18+1:3742];[y1+1:3591, y17+1:3399, y18+1:4158];[zDot1+1:2548, zDot9+1:3920, zDot11+1:3474, zDot12+1:5842, zDot15+1:6771, zDot45+3:42211, zDot46+3:22977];[D126+1:34405, D138+1:22919, D144+1:20997, D168+1:9271, D186+1:111202, D204+1:293663, D274+1:12263, D292+1:8221, D366+1:18064]}	{4292@16}{4296@20}	D	0.0555556	0	0	6.03111	0	19.6156	2	20	1312.46	H2N2A2	FALSE	1.01667	(N(H)),(N(H(A))(A))	Level3			{@61[29-7,45-1]}{@61[28-7,45-1]}{@61[24-7,45-1]}{@61[21-7,45-1]}{@61[19-7,45-1]}{@61[18-7,45-1]}{@61[14-7,45-1]}{@61[12-7,45-1]}{@61[11-7,45-1]}{@61[9-7,45-1]}... In Total:52 Paths
2019_09_16_StcEmix_35trig_EThcD25_rep1.raw	8893	36.6089	8882	976.174	4	3900.66	Q8WXI7.3	Homo sapiens OX=9606	Mucin-16 segment	[700 to 716]	FLPPLSEATTAMGYHLK	T,T	FLPPLS[O-Glycosylation:H1N1A1 on X]EAT[O-Glycosylation:N1A1 on X]T[O-Glycosylation:H1N2A1 on X]AM[Common Variable:Oxidation on M]GYHLK	4	3900.66	17.0242	6	{8893@[b2+1, b3+1];[y1+1, y2+1, y3+1, y5+1];[D109+1, D126+1, D138+1, D144+1, D168+1, D186+1, D204+1, D274+1, D292+1, D366+1]}{8897@[b2+1];[c5+1, c6+1, c7+1];[y3+1];[zDot2+1, zDot3+1, zDot4+1, zDot5+1, zDot8+1, zDot16+2];[D126+1, D144+1, D168+1, D186+1, D204+1, D274+1, D292+1, D366+1]}	{8893@[b2+1:261.15991, b3+1:358.21103];[y1+1:147.11288, y2+1:260.19644, y3+1:397.25561, y5+1:617.33990];[D109+1:109.02839, D126+1:126.05525, D138+1:138.05520, D144+1:144.06580, D168+1:168.06568, D186+1:186.07651, D204+1:204.08703, D274+1:274.09234, D292+1:292.10269, D366+1:366.13948]}{8897@[b2+1:261.15891];[c5+1:585.37592, c6+1:1328.63953, c7+1:1457.68193];[y3+1:397.25604];[zDot2+1:244.17784, zDot3+1:381.23807, zDot4+1:544.30090, zDot5+1:601.32025, zDot8+1:1779.76331, zDot16+2:1869.80313];[D126+1:126.05477, D144+1:144.06514, D168+1:168.06531, D186+1:186.07619, D204+1:204.08667, D274+1:274.09228, D292+1:292.10281, D366+1:366.13912]}	{8893@[b2+1:0.00016, b3+1:-0.00149];[y1+1:0.00008, y2+1:-0.00043, y3+1:-0.00017, y5+1:-0.00067];[D109+1:-0.00001, D126+1:0.00031, D138+1:0.00025, D144+1:0.00029, D168+1:0.00017, D186+1:0.00043, D204+1:0.00038, D274+1:0.00022, D292+1:0.00001, D366+1:0.00001]}{8897@[b2+1:-0.00085];[c5+1:0.00002, c6+1:0.00399, c7+1:0.00380];[y3+1:0.00026];[zDot2+1:-0.00030, zDot3+1:0.00101, zDot4+1:0.00052, zDot5+1:-0.00160, zDot8+1:0.01429, zDot16+2:0.01450];[D126+1:-0.00018, D144+1:-0.00038, D168+1:-0.00021, D186+1:0.00011, D204+1:0.00002, D274+1:0.00016, D292+1:0.00013, D366+1:-0.00034]}	{8893@[b2+1:0.61, b3+1:-4.17];[y1+1:0.55, y2+1:-1.65, y3+1:-0.43, y5+1:-1.08];[D109+1:-0.07, D126+1:2.44, D138+1:1.84, D144+1:2.01, D168+1:0.99, D186+1:2.33, D204+1:1.88, D274+1:0.80, D292+1:0.02, D366+1:0.02]}{8897@[b2+1:-3.26];[c5+1:0.03, c6+1:3.01, c7+1:2.61];[y3+1:0.66];[zDot2+1:-1.25, zDot3+1:2.66, zDot4+1:0.95, zDot5+1:-2.66, zDot8+1:8.03, zDot16+2:3.88];[D126+1:-1.40, D144+1:-2.63, D168+1:-1.25, D186+1:0.60, D204+1:0.12, D274+1:0.58, D292+1:0.44, D366+1:-0.94]}	{8893@[b2+1:33171, b3+1:6086];[y1+1:3591, y2+1:4441, y3+1:21875, y5+1:7027];[D109+1:8607, D126+1:159536, D138+1:157222, D144+1:134078, D168+1:65269, D186+1:286499, D204+1:308499, D274+1:751817, D292+1:164038, D366+1:80133]}{8897@[b2+1:4129];[c5+1:3455, c6+1:12871, c7+1:3017];[y3+1:4962];[zDot2+1:6572, zDot3+1:3524, zDot4+1:2463, zDot5+1:1976, zDot8+1:6068, zDot16+2:12895];[D126+1:1300, D144+1:1158, D168+1:1597, D186+1:9798, D204+1:18768, D274+1:112763, D292+1:47735, D366+1:16147]}	{8893@16}{8897@19}	T	0.0555556	0	0	9.01836	0	18.3424	3	3	2009.71	H2N4A3	FALSE	1.16065	(N(A)),(N(H(A))),(N(H(A))(N))	Level1	[6,H1N1A1,0.999][9,N1A1,0.972][10,H1N2A1,0.973]	[705,H1N1A1,0.999][708,N1A1,0.972][709,H1N2A1,0.973]	{@301[6-4,9-2,10-6]}	{@6[2,0.001][4,0.999][6,0.000]}{@9[4,0.001][2,0.972][6,0.027]}{@10[6,0.973][4,0.000][2,0.027]}
2019_09_16_StcEmix_35trig_EThcD25_rep1.raw	6055	27.5032	6016	1020.43	3	3058.27	Q685J3	Homo sapiens OX=9606	Mucin-17	[1904 to 1922]	VSSSPTTADGSSMPTSTPR	Q,E	VS[O-Glycosylation:N1 on X]S[O-Glycosylation:N1 on X]S[O-Glycosylation:N1 on X]PTT[O-Glycosylation:H1N2 on X]ADGSSM[Common Variable:Oxidation on M]PTSTPR	5	3058.29	17.024	11	{6055@[b10+1];[y1+1, y9+1, y11+1, y12+1];[D109+1, D126+1, D138+1, D144+1, D168+1, D186+1, D204+1, D366+1]}{6058@[b13+1, b15+1];[c5+1, c9+1];[y1+1, y13+1];[zDot1+1, zDot10+1, zDot12+1, zDot19+1];[(M0-203.08)+2, (M0-365.13)+2];[D126+1, D138+1, D144+1, D168+1, D186+1, D204+1, D366+1]}	{6055@[b10+1:903.41730];[y1+1:175.11908, y9+1:979.45776, y11+1:1151.51709, y12+1:1222.53931];[D109+1:109.02842, D126+1:126.05517, D138+1:138.05505, D144+1:144.06590, D168+1:168.06567, D186+1:186.07639, D204+1:204.08692, D366+1:366.13861]}{6058@[b13+1:1224.51855, b15+1:1422.60217];[c5+1:1084.47949, c9+1:2040.86011];[y1+1:175.11903, y13+1:1323.57678];[zDot1+1:159.10031, zDot10+1:1020.44098, zDot12+1:1206.52380, zDot19+1:3043.26272];[(M0-203.08)+2:1428.60050, (M0-365.13)+2:1347.57576];[D126+1:126.05500, D138+1:138.05489, D144+1:144.06563, D168+1:168.06581, D186+1:186.07613, D204+1:204.08700, D366+1:366.13974]}	{6055@[b10+1:0.01188];[y1+1:0.00013, y9+1:0.00644, y11+1:0.01736, y12+1:0.00246];[D109+1:0.00002, D126+1:0.00022, D138+1:0.00011, D144+1:0.00039, D168+1:0.00016, D186+1:0.00032, D204+1:0.00027, D366+1:-0.00086]}{6058@[b13+1:0.01368, b15+1:-0.00314];[c5+1:-0.00971, c9+1:-0.00006];[y1+1:0.00008, y13+1:-0.00774];[zDot1+1:0.00008, zDot10+1:-0.01308, zDot12+1:0.00569, zDot19+1:-0.01768];[(M0-203.08)+2:-0.02604, (M0-365.13)+2:-0.02270];[D126+1:0.00005, D138+1:-0.00006, D144+1:0.00011, D168+1:0.00029, D186+1:0.00005, D204+1:0.00036, D366+1:0.00027]}	{6055@[b10+1:13.17];[y1+1:0.73, y9+1:6.58, y11+1:15.09, y12+1:2.02];[D109+1:0.21, D126+1:1.80, D138+1:0.78, D144+1:2.70, D168+1:0.94, D186+1:1.71, D204+1:1.35, D366+1:-2.34]}{6058@[b13+1:11.18, b15+1:-2.21];[c5+1:-8.96, c9+1:-0.03];[y1+1:0.47, y13+1:-5.85];[zDot1+1:0.53, zDot10+1:-12.83, zDot12+1:4.72, zDot19+1:-5.81];[(M0-203.08)+2:-9.12, (M0-365.13)+2:-8.43];[D126+1:0.43, D138+1:-0.44, D144+1:0.78, D168+1:1.76, D186+1:0.27, D204+1:1.76, D366+1:0.75]}	{6055@[b10+1:2808];[y1+1:20377, y9+1:4203, y11+1:19430, y12+1:3822];[D109+1:4149, D126+1:210020, D138+1:146477, D144+1:124255, D168+1:48834, D186+1:178789, D204+1:162335, D366+1:16237]}{6058@[b13+1:1512, b15+1:1224];[c5+1:2757, c9+1:1370];[y1+1:1140, y13+1:1153];[zDot1+1:6681, zDot10+1:1951, zDot12+1:1189, zDot19+1:6572];[(M0-203.08)+2:3168, (M0-365.13)+2:5279];[D126+1:8144, D138+1:2825, D144+1:2262, D168+1:1700, D186+1:13037, D204+1:27004, D366+1:2427]}	{6055@13}{6058@19}	T	0.0555556	0	0	6.01309	2.00381	15.1788	4	10	1177.45	H1N5	FALSE	1.12082	(N),(N),(N),(N(H)(N))	Level2	[2,N1,0.891][3,N1,0.891][4,N1,0.891]	[1905,N1,0.891][1906,N1,0.891][1907,N1,0.891]	{@42[2-0,3-0,4-0,7-3]}{@42[2-0,3-0,4-0,6-3]}{@43[2-0,3-0,4-0,6-0,7-1]}{@43[2-0,3-0,4-0,6-1,7-0]}	{@2[0,0.891][3,0.034][1,0.009]}{@3[0,0.891][3,0.034][1,0.009]}{@4[0,0.891][3,0.034][1,0.009]}{@6[0,0.358][3,0.198][1,0.173]}{@7[0,0.358][3,0.198][1,0.173]}{@11[0,0.012][3,0.000][1,0.019]}{@12[0,0.012][3,0.000][1,0.019]}{@15[0,0.015][3,0.002][1,0.020]}{@16[0,0.021][3,0.015][1,0.020]}{@17[3,0.015][0,0.021][1,0.020]}
2019_09_16_StcEmix_35trig_EThcD25_rep1.raw	3571	19.3293	3550	1004.95	4	4015.78	DECOY_Q6W4X9	Homo sapiens OX=9606	Mucin-6	[1060 to 1085]	TPQGPQPTTPGTTSAPTPRPGTTQTA	R,T	T[O-Glycosylation:N1 on X]PQGPQPTT[O-Glycosylation:N1 on X]PGT[O-Glycosylation:N1A1 on X]TSAPT[O-Glycosylation:N1 on X]PRPGTTQT[O-Glycosylation:H1N1 on X]A	5	4015.8	17.024	26	{3571@[b2+1, b3+1, b4+1, b6+1, b9+1, b12+1, b13+1, b17+2];[D109+1, D126+1, D138+1, D144+1, D168+1, D186+1, D204+1, D274+1, D292+1, D366+1]}{3575@[c1+1, c3+1, c7+1, c11+1, c19+3, c23+2, c25+2];[zDot10+1, zDot14+1];[D126+1, D138+1, D144+1, D168+1, D186+1, D204+1, D274+1, D292+1, D366+1]}	{3571@[b2+1:199.10782, b3+1:327.16675, b4+1:384.18719, b6+1:609.29120, b9+1:908.44235, b12+1:1163.57397, b13+1:1264.61206, b17+2:810.89276];[D109+1:109.02849, D126+1:126.05516, D138+1:138.05518, D144+1:144.06579, D168+1:168.06554, D186+1:186.07634, D204+1:204.08661, D274+1:274.09248, D292+1:292.10291, D366+1:366.13876]}{3575@[c1+1:322.16040, c3+1:547.27332, c7+1:926.45929, c11+1:1485.71301, c19+3:998.81080, c23+2:1675.77081, c25+2:1972.87970];[zDot10+1:1581.70923, zDot14+1:1937.86792];[D126+1:126.05492, D138+1:138.05496, D144+1:144.06549, D168+1:168.06543, D186+1:186.07619, D204+1:204.08656, D274+1:274.09195, D292+1:292.10223, D366+1:366.13897]}	{3571@[b2+1:0.00010, b3+1:0.00045, b4+1:-0.00057, b6+1:-0.00790, b9+1:-0.00488, b12+1:0.00485, b13+1:-0.00475, b17+2:-0.00815];[D109+1:0.00009, D126+1:0.00022, D138+1:0.00024, D144+1:0.00027, D168+1:0.00002, D186+1:0.00026, D204+1:-0.00004, D274+1:0.00036, D292+1:0.00022, D366+1:-0.00070]}{3575@[c1+1:-0.00047, c3+1:0.00110, c7+1:0.00151, c11+1:0.00627, c19+3:0.03813, c23+2:-0.01495, c25+2:-0.03562];[zDot10+1:-0.01596, zDot14+1:-0.02685];[D126+1:-0.00003, D138+1:0.00002, D144+1:-0.00003, D168+1:-0.00009, D186+1:0.00011, D204+1:-0.00008, D274+1:-0.00018, D292+1:-0.00045, D366+1:-0.00049]}	{3571@[b2+1:0.50, b3+1:1.39, b4+1:-1.47, b6+1:-12.99, b9+1:-5.37, b12+1:4.17, b13+1:-3.76, b17+2:-5.03];[D109+1:0.85, D126+1:1.74, D138+1:1.73, D144+1:1.90, D168+1:0.12, D186+1:1.43, D204+1:-0.19, D274+1:1.31, D292+1:0.75, D366+1:-1.93]}{3575@[c1+1:-1.47, c3+1:2.01, c7+1:1.63, c11+1:4.23, c19+3:12.74, c23+2:-4.46, c25+2:-9.03];[zDot10+1:-10.09, zDot14+1:-13.86];[D126+1:-0.24, D138+1:0.11, D144+1:-0.18, D168+1:-0.52, D186+1:0.60, D204+1:-0.41, D274+1:-0.65, D292+1:-1.55, D366+1:-1.36]}	{3571@[b2+1:8805, b3+1:7278, b4+1:7148, b6+1:4816, b9+1:7032, b12+1:10863, b13+1:5261, b17+2:6377];[D109+1:9170, D126+1:263856, D138+1:274480, D144+1:279780, D168+1:86970, D186+1:368306, D204+1:374809, D274+1:33551, D292+1:9058, D366+1:12761]}{3575@[c1+1:8035, c3+1:2635, c7+1:1293, c11+1:4909, c19+3:27375, c23+2:2858, c25+2:11347];[zDot10+1:2210, zDot14+1:3334];[D126+1:16925, D138+1:12805, D144+1:12003, D168+1:8448, D186+1:86606, D204+1:274461, D274+1:7761, D292+1:6462, D366+1:7663]}	{3571@18}{3575@18}	D	0.0574713	0	0	9.03327	0	19.4248	5	10	1468.55	H1N5A1	FALSE	0.96717	(N),(N),(N),(N(H)),(N(A))	Level2	[1,N1,0.994][12,N1A1,0.403][17,N1,0.286][25,H1N1,0.795]	[1060,N1,0.994][1071,N1A1,0.403][1076,N1,0.286][1084,H1N1,0.795]	{@93[1-0,9-0,12-2,17-0,25-1]}{@93[1-0,8-0,12-2,17-0,25-1]}	{@1[0,0.994][1,0.000][2,0.002]}{@8[0,0.451][1,0.003][2,0.218]}{@9[0,0.451][1,0.003][2,0.218]}{@12[0,0.039][1,0.004][2,0.403]}{@13[0,0.052][1,0.010][2,0.049]}{@14[0,0.052][1,0.010][2,0.049]}{@17[0,0.286][1,0.055][2,0.050]}{@22[0,0.304][1,0.060][2,0.005]}{@23[1,0.060][0,0.304][2,0.005]}{@25[2,0.002][1,0.795][0,0.066]}
2019_09_16_StcEmix_35trig_EThcD25_rep1.raw	3678	19.6928	3653	962.77	3	2885.29	E2RYF6	Homo sapiens OX=9606	Mucin-22	[588 to 610]	ASTVGSETTTVSTTGSETTTASI	R,M	ASTVGSETTT[O-Glycosylation:N1A1 on X]VST[O-Glycosylation:N1 on X]TGSETTTASI	2	2885.28	17.0157	37	{3678@[b2+1, b6+1, b14+1];[y7+1, y9+1, y10+1];[D126+1, D138+1, D144+1, D168+1, D186+1, D204+1, D274+1, D292+1]}{3681@[b6+1, b10+1, b14+1, b15+1, b21+1];[c9+1, c13+1];[y8+1, y13+1];[zDot12+1, zDot23+1];[D126+1, D138+1, D144+1, D168+1, D186+1, D204+1, D274+1, D292+1]}	{3678@[b2+1:159.07632, b6+1:503.23990, b14+1:1323.62052];[y7+1:722.34717, y9+1:866.42023, y10+1:967.47186];[D126+1:126.05520, D138+1:138.05524, D144+1:144.06585, D168+1:168.06589, D186+1:186.07617, D204+1:204.08669, D274+1:274.09204, D292+1:292.10220]}{3681@[b6+1:503.24527, b10+1:935.41833, b14+1:1323.63757, b15+1:1380.63879, b21+1:1970.90723];[c9+1:851.40300, c13+1:1936.84033];[y8+1:809.39478, y13+1:1254.59021];[zDot12+1:1342.61047, zDot23+1:2870.23364];[D126+1:126.05512, D138+1:138.05505, D144+1:144.06572, D168+1:168.06552, D186+1:186.07627, D204+1:204.08688, D274+1:274.09222, D292+1:292.10242]}	{3678@[b2+1:-0.00009, b6+1:-0.00610, b14+1:-0.00691];[y7+1:-0.00951, y9+1:0.01006, y10+1:0.01402];[D126+1:0.00026, D138+1:0.00029, D144+1:0.00033, D168+1:0.00037, D186+1:0.00010, D204+1:0.00004, D274+1:-0.00008, D292+1:-0.00048]}{3681@[b6+1:-0.00073, b10+1:-0.01330, b14+1:0.01014, b15+1:-0.01010, b21+1:0.00356];[c9+1:-0.00750, c13+1:-0.02013];[y8+1:0.00607, y13+1:-0.01576];[zDot12+1:0.01227, zDot23+1:-0.03212];[D126+1:0.00018, D138+1:0.00011, D144+1:0.00020, D168+1:0.00000, D186+1:0.00020, D204+1:0.00023, D274+1:0.00010, D292+1:-0.00027]}	{3678@[b2+1:-0.60, b6+1:-12.15, b14+1:-5.22];[y7+1:-13.18, y9+1:11.62, y10+1:14.50];[D126+1:2.04, D138+1:2.12, D144+1:2.33, D168+1:2.22, D186+1:0.52, D204+1:0.19, D274+1:-0.31, D292+1:-1.66]}{3681@[b6+1:-1.46, b10+1:-14.23, b14+1:7.67, b15+1:-7.32, b21+1:1.81];[c9+1:-8.82, c13+1:-10.40];[y8+1:7.51, y13+1:-12.57];[zDot12+1:9.15, zDot23+1:-11.19];[D126+1:1.41, D138+1:0.78, D144+1:1.42, D168+1:0.03, D186+1:1.05, D204+1:1.13, D274+1:0.36, D292+1:-0.93]}	{3678@[b2+1:3398, b6+1:2602, b14+1:4733];[y7+1:8086, y9+1:4110, y10+1:7425];[D126+1:300284, D138+1:289788, D144+1:315457, D168+1:88962, D186+1:388586, D204+1:362124, D274+1:35421, D292+1:7104]}{3681@[b6+1:1406, b10+1:1827, b14+1:2356, b15+1:2368, b21+1:1979];[c9+1:4616, c13+1:2640];[y8+1:1408, y13+1:3104];[zDot12+1:9590, zDot23+1:2022];[D126+1:9529, D138+1:8911, D144+1:8098, D168+1:6404, D186+1:44262, D204+1:110547, D274+1:8686, D292+1:3832]}	{3678@14}{3681@19}	T	0.0574713	0	0	4.01286	0	16.3914	2	14	697.254	N2A1	FALSE	0.930067	(N),(N(A))	Level2	[10,N1A1,0.104]	[597,N1A1,0.104]	{@8[10-2,13-0]}{@8[10-2,12-0]}	{@2[0,0.104][2,0.091]}{@3[0,0.104][2,0.091]}{@6[0,0.104][2,0.091]}{@8[0,0.079][2,0.066]}{@9[0,0.017][2,0.117]}{@10[0,0.117][2,0.104]}{@12[0,0.117][2,0.104]}{@13[0,0.117][2,0.104]}{@14[0,0.027][2,0.026]}{@16[0,0.027][2,0.026]}{@18[0,0.027][2,0.026]}{@19[0,0.053][2,0.051]}{@20[0,0.053][2,0.051]}{@22[2,0.051][0,0.053]}
2019_09_16_StcEmix_35trig_EThcD25_rep1.raw	5637	26.1268	5617	769.815	2	1537.61	Q8WXI7.3	Homo sapiens OX=9606	Mucin-16 segment	[552 to 557]	SSVPTT	R,S	SSVPT[O-Glycosylation:H1N1A2 on X]T	1	1537.61	16.511	0	{5637@[b4+1, b5+1];[y1+1, y2+1, y3+1, y4+1];[(M0-947.32)+1];[D126+1, D138+1, D144+1, D168+1, D186+1, D204+1, D274+1, D292+1, D366+1]}{5640@[c5+1];[y3+1];[zDot4+1, zDot6+1];[(M0-291.10)+1, (M0-453.15)+1, (M0-582.19)+1, (M0-744.24)+1, (M0-947.32)+1];[D186+1, D204+1, D274+1, D292+1]}	{5637@[b4+1:371.19229, b5+1:472.23901];[y1+1:120.06544, y2+1:221.11304, y3+1:318.16587, y4+1:417.23453];[(M0-947.32)+1:591.29731];[D126+1:126.05504, D138+1:138.05495, D144+1:144.06557, D168+1:168.06544, D186+1:186.07610, D204+1:204.08668, D274+1:274.09218, D292+1:292.10233, D366+1:366.13965]}{5640@[c5+1:1436.58885];[y3+1:318.16503];[zDot4+1:1348.53855, zDot6+1:1522.61304];[(M0-291.10)+1:1247.52450, (M0-453.15)+1:1085.46964, (M0-582.19)+1:956.42627, (M0-744.24)+1:794.37690, (M0-947.32)+1:591.29893];[D186+1:186.07547, D204+1:204.08650, D274+1:274.09198, D292+1:292.10266]}	{5637@[b4+1:-0.00022, b5+1:-0.00118];[y1+1:-0.00007, y2+1:-0.00016, y3+1:-0.00010, y4+1:0.00015];[(M0-947.32)+1:-0.00112];[D126+1:0.00009, D138+1:0.00000, D144+1:0.00005, D168+1:-0.00008, D186+1:0.00002, D204+1:0.00003, D274+1:0.00005, D292+1:-0.00036, D366+1:0.00018]}{5640@[c5+1:-0.00092];[y3+1:-0.00094];[zDot4+1:-0.00013, zDot6+1:0.01030];[(M0-291.10)+1:-0.00154, (M0-453.15)+1:-0.00359, (M0-582.19)+1:-0.00435, (M0-744.24)+1:-0.00091, (M0-947.32)+1:0.00050];[D186+1:-0.00061, D204+1:-0.00014, D274+1:-0.00015, D292+1:-0.00003]}	{5637@[b4+1:-0.59, b5+1:-2.50];[y1+1:-0.63, y2+1:-0.73, y3+1:-0.30, y4+1:0.36];[(M0-947.32)+1:-1.90];[D126+1:0.74, D138+1:0.00, D144+1:0.35, D168+1:-0.47, D186+1:0.10, D204+1:0.15, D274+1:0.19, D292+1:-1.24, D366+1:0.50]}{5640@[c5+1:-0.64];[y3+1:-2.95];[zDot4+1:-0.10, zDot6+1:6.77];[(M0-291.10)+1:-1.23, (M0-453.15)+1:-3.31, (M0-582.19)+1:-4.56, (M0-744.24)+1:-1.14, (M0-947.32)+1:0.84];[D186+1:-3.28, D204+1:-0.71, D274+1:-0.53, D292+1:-0.09]}	{5637@[b4+1:4181, b5+1:4566];[y1+1:1813, y2+1:13223, y3+1:300931, y4+1:14741];[(M0-947.32)+1:12252];[D126+1:34975, D138+1:16578, D144+1:15949, D168+1:11443, D186+1:25971, D204+1:39005, D274+1:206901, D292+1:41385, D366+1:6966]}{5640@[c5+1:22472];[y3+1:8050];[zDot4+1:3139, zDot6+1:1773];[(M0-291.10)+1:69142, (M0-453.15)+1:4727, (M0-582.19)+1:2126, (M0-744.24)+1:4958, (M0-947.32)+1:15345];[D186+1:675, D204+1:1507, D274+1:21074, D292+1:8232]}	{5637@16}{5640@13}	T	0.0574713	0	0	2.08246	6.21533	13.3258	1	4	947.323	H1N1A2	FALSE	1.03946	(N(H(A))(A))	Level1	[5,H1N1A2,0.933]	[556,H1N1A2,0.933]	{@21[5-7]}	{@1[7,0.022]}{@2[7,0.022]}{@5[7,0.933]}{@6[7,0.022]}
2019_09_16_StcEmix_35trig_EThcD25_rep1.raw	11996	46.1856	11989	1270.6	2	2539.19	Q14242	Homo sapiens	P-selectin glycoprotein ligand 1	[263 to 276]	GLFIPFSVSSVTHK	R,G	GLFIPFSVSSVT[O-Glycosylation:H2N2A1 on X]HK	1	2539.18	16.341	1	{11996@[b3+1];[y2+1, y3+1, y5+1, y6+1, y10+1];[(M0-1021.36)+1];[D126+1, D138+1, D144+1, D168+1, D186+1, D204+1, D274+1, D292+1, D366+1]}{11998@[c12+1, c13+1];[zDot8+1, zDot9+1, zDot11+1];[(M0-291.10)+1, (M0-656.23)+1, (M0-818.28)+1, (M0-1021.36)+1];[D168+1, D204+1, D366+1]}	{11996@[b3+1:318.18140];[y2+1:284.17346, y3+1:385.22098, y5+1:571.31995, y6+1:658.35120, y10+1:1088.57511];[(M0-1021.36)+1:1518.83426];[D126+1:126.05502, D138+1:138.05505, D144+1:144.06564, D168+1:168.06551, D186+1:186.07614, D204+1:204.08681, D274+1:274.09186, D292+1:292.10303, D366+1:366.13931]}{11998@[c12+1:2274.05005, c13+1:2411.11841];[zDot8+1:1849.77441, zDot9+1:1996.89673, zDot11+1:2206.98267];[(M0-291.10)+1:2249.08521, (M0-656.23)+1:1883.96338, (M0-818.28)+1:1721.91382, (M0-1021.36)+1:1518.83081];[D168+1:168.06548, D204+1:204.08638, D366+1:366.13974]}	{11996@[b3+1:0.00018];[y2+1:0.00175, y3+1:0.00158, y5+1:0.00011, y6+1:-0.00067, y10+1:0.00162];[(M0-1021.36)+1:0.00277];[D126+1:0.00007, D138+1:0.00011, D144+1:0.00013, D168+1:-0.00001, D186+1:0.00006, D204+1:0.00016, D274+1:-0.00027, D292+1:0.00034, D366+1:-0.00015]}{11998@[c12+1:-0.00335, c13+1:0.00610];[zDot8+1:-0.01897, zDot9+1:0.03493, zDot11+1:-0.01596];[(M0-291.10)+1:-0.01067, (M0-656.23)+1:-0.00030, (M0-818.28)+1:0.00296, (M0-1021.36)+1:-0.00068];[D168+1:-0.00004, D204+1:-0.00027, D366+1:0.00027]}	{11996@[b3+1:0.56];[y2+1:6.17, y3+1:4.12, y5+1:0.19, y6+1:-1.02, y10+1:1.49];[(M0-1021.36)+1:1.83];[D126+1:0.55, D138+1:0.78, D144+1:0.89, D168+1:-0.06, D186+1:0.35, D204+1:0.79, D274+1:-0.98, D292+1:1.17, D366+1:-0.42]}{11998@[c12+1:-1.47, c13+1:2.53];[zDot8+1:-10.26, zDot9+1:17.50, zDot11+1:-7.23];[(M0-291.10)+1:-4.74, (M0-656.23)+1:-0.16, (M0-818.28)+1:1.72, (M0-1021.36)+1:-0.45];[D168+1:-0.25, D204+1:-1.31, D366+1:0.75]}	{11996@[b3+1:11916];[y2+1:2474, y3+1:4361, y5+1:3088, y6+1:3843, y10+1:25484];[(M0-1021.36)+1:41098];[D126+1:14027, D138+1:87093, D144+1:9601, D168+1:27666, D186+1:17297, D204+1:22710, D274+1:14097, D292+1:3922, D366+1:10256]}{11998@[c12+1:1311, c13+1:1409];[zDot8+1:982, zDot9+1:1091, zDot11+1:2379];[(M0-291.10)+1:3674, (M0-656.23)+1:1793, (M0-818.28)+1:1828, (M0-1021.36)+1:2816];[D168+1:802, D204+1:1207, D366+1:3877]}	{11996@16}{11998@12}	T	0.0574713	0	0	4.04874	5.17088	12.5052	1	4	1021.36	H2N2A1	FALSE	9.07086	(N(H(A))(N(H)))	Level3			{@26[12-8]}{@26[10-8]}{@26[9-8]}{@26[7-8]}{@27[10-1,12-4]}{@27[9-1,12-4]}{@27[7-1,12-4]}{@27[10-4,12-1]}{@27[9-4,12-1]}{@27[7-4,12-1]}... In Total:16 Paths
2019_09_16_StcEmix_35trig_EThcD25_rep1.raw	6881	30.2417	6855	1077.45	2	2152.88	DECOY_E2RYF6	Homo sapiens OX=9606	Mucin-22	[412 to 419]	SGTIYVTT	K,T	SGTIYVT[O-Glycosylation:H2N2A2 on X]T	1	2152.88	16.3148	0	{6881@[b6+1, b7+1];[y2+1, y7+1];[(M0-1109.38)+1, (M0-1312.46)+1];[D109+1, D126+1, D138+1, D144+1, D168+1, D186+1, D204+1, D274+1, D292+1, D366+1]}{6883@[c7+1];[zDot6+1];[(M0-291.10)+1, (M0-453.15)+1, (M0-582.19)+1, (M0-744.24)+1, (M0-906.30)+1, (M0-947.32)+1, (M0-1109.38)+1, (M0-1312.46)+1];[D126+1, D186+1, D204+1, D274+1, D292+1, D366+1]}	{6881@[b6+1:621.32526, b7+1:722.37140];[y2+1:221.11351, y7+1:754.39838];[(M0-1109.38)+1:1044.51071, (M0-1312.46)+1:841.43070];[D109+1:109.02855, D126+1:126.05523, D138+1:138.05530, D144+1:144.06581, D168+1:168.06557, D186+1:186.07649, D204+1:204.08682, D274+1:274.09230, D292+1:292.10286, D366+1:366.14004]}{6883@[c7+1:2051.85074];[zDot6+1:1993.84448];[(M0-291.10)+1:1862.78809, (M0-453.15)+1:1700.73526, (M0-582.19)+1:1571.68888, (M0-744.24)+1:1409.64146, (M0-906.30)+1:1247.58630, (M0-947.32)+1:1206.56159, (M0-1109.38)+1:1044.50713, (M0-1312.46)+1:841.43013];[D126+1:126.05486, D186+1:186.07582, D204+1:204.08633, D274+1:274.09212, D292+1:292.10228, D366+1:366.13882]}	{6881@[b6+1:0.00100, b7+1:-0.00053];[y2+1:0.00031, y7+1:0.00023];[(M0-1109.38)+1:0.00116, (M0-1312.46)+1:0.00053];[D109+1:0.00015, D126+1:0.00028, D138+1:0.00035, D144+1:0.00030, D168+1:0.00005, D186+1:0.00042, D204+1:0.00018, D274+1:0.00017, D292+1:0.00017, D366+1:0.00057]}{6883@[c7+1:-0.00296];[zDot6+1:0.03130];[(M0-291.10)+1:-0.00189, (M0-453.15)+1:-0.00189, (M0-582.19)+1:-0.00567, (M0-744.24)+1:-0.00028, (M0-906.30)+1:-0.00261, (M0-947.32)+1:-0.00077, (M0-1109.38)+1:-0.00242, (M0-1312.46)+1:-0.00004];[D126+1:-0.00008, D186+1:-0.00026, D204+1:-0.00031, D274+1:-0.00001, D292+1:-0.00041, D366+1:-0.00064]}	{6881@[b6+1:1.62, b7+1:-0.74];[y2+1:1.42, y7+1:0.30];[(M0-1109.38)+1:1.11, (M0-1312.46)+1:0.63];[D109+1:1.41, D126+1:2.26, D138+1:2.57, D144+1:2.06, D168+1:0.30, D186+1:2.25, D204+1:0.86, D274+1:0.64, D292+1:0.60, D366+1:1.57]}{6883@[c7+1:-1.44];[zDot6+1:15.71];[(M0-291.10)+1:-1.01, (M0-453.15)+1:-1.11, (M0-582.19)+1:-3.61, (M0-744.24)+1:-0.20, (M0-906.30)+1:-2.09, (M0-947.32)+1:-0.64, (M0-1109.38)+1:-2.31, (M0-1312.46)+1:-0.05];[D126+1:-0.67, D186+1:-1.38, D204+1:-1.54, D274+1:-0.03, D292+1:-1.40, D366+1:-1.76]}	{6881@[b6+1:2752, b7+1:16506];[y2+1:6058, y7+1:6729];[(M0-1109.38)+1:43467, (M0-1312.46)+1:365944];[D109+1:5487, D126+1:91083, D138+1:67088, D144+1:42484, D168+1:25329, D186+1:75673, D204+1:93254, D274+1:275870, D292+1:65303, D366+1:12002]}{6883@[c7+1:10379];[zDot6+1:1066];[(M0-291.10)+1:52585, (M0-453.15)+1:4190, (M0-582.19)+1:2454, (M0-744.24)+1:8904, (M0-906.30)+1:9648, (M0-947.32)+1:10106, (M0-1109.38)+1:18592, (M0-1312.46)+1:6630];[D126+1:533, D186+1:1374, D204+1:6813, D274+1:26364, D292+1:11406, D366+1:1761]}	{6881@16}{6883@16}	D	0.058427	0	0	2.03099	10.2887	16.3187	1	4	1312.46	H2N2A2	FALSE	1.58018	(N(H(A))(N(H(A))))	Level3			{@60[7-10]}{@60[3-10]}{@61[3-1,7-7]}{@61[3-7,7-1]}{@62[3-4,7-4]}
2019_09_16_StcEmix_35trig_EThcD25_rep1.raw	3891	20.4254	3864	566.597	3	1696.77	Q8WXI7.3	Homo sapiens OX=9606	Mucin-16 segment	[409 to 416]	TVYLGASK	P,T	T[O-Glycosylation:H1N1A1 on X]VYLGAS[O-Glycosylation:N1 on X]K	2	1696.77	16.256	0	{3891@[b1+1, b2+1, b3+1];[y2+1, y4+1, y5+1, y6+1];[(M0-656.23)+1];[D109+1, D126+1, D138+1, D144+1, D168+1, D186+1, D204+1, D274+1, D292+1]}{3894@[b2+1];[c6+1, c7+1];[zDot5+1, zDot6+1];[(M0-291.10)+1, (M0-453.15)+1, (M0-656.23)+1];[D126+1, D138+1, D144+1, D168+1, D186+1, D204+1, D274+1, D292+1, D366+1]}	{3891@[b1+1:102.05495, b2+1:201.12260, b3+1:364.18738];[y2+1:234.14462, y4+1:362.20300, y5+1:475.28671, y6+1:638.35083];[(M0-656.23)+1:1041.54553];[D109+1:109.02822, D126+1:126.05512, D138+1:138.05499, D144+1:144.06563, D168+1:168.06563, D186+1:186.07616, D204+1:204.08646, D274+1:274.09224, D292+1:292.10303]}{3894@[b2+1:201.12421];[c6+1:1278.59387, c7+1:1568.68701];[zDot5+1:662.34760, zDot6+1:825.41870];[(M0-291.10)+1:1406.67224, (M0-453.15)+1:1244.62750, (M0-656.23)+1:1041.54641];[D126+1:126.05500, D138+1:138.05463, D144+1:144.06541, D168+1:168.06569, D186+1:186.07617, D204+1:204.08681, D274+1:274.09128, D292+1:292.10217, D366+1:366.13950]}	{3891@[b1+1:-0.00001, b2+1:-0.00076, b3+1:0.00068];[y2+1:-0.00021, y4+1:-0.00041, y5+1:-0.00076, y6+1:0.00003];[(M0-656.23)+1:-0.00073];[D109+1:-0.00018, D126+1:0.00018, D138+1:0.00005, D144+1:0.00011, D168+1:0.00011, D186+1:0.00008, D204+1:-0.00019, D274+1:0.00011, D292+1:0.00034]}{3894@[b2+1:0.00084];[c6+1:0.01037, c7+1:-0.00788];[zDot5+1:-0.00052, zDot6+1:0.00725];[(M0-291.10)+1:-0.00621, (M0-453.15)+1:0.00186, (M0-656.23)+1:0.00015];[D126+1:0.00005, D138+1:-0.00032, D144+1:-0.00010, D168+1:0.00017, D186+1:0.00010, D204+1:0.00017, D274+1:-0.00085, D292+1:-0.00051, D366+1:0.00003]}	{3891@[b1+1:-0.08, b2+1:-3.82, b3+1:1.87];[y2+1:-0.90, y4+1:-1.13, y5+1:-1.61, y6+1:0.04];[(M0-656.23)+1:-0.70];[D109+1:-1.62, D126+1:1.40, D138+1:0.34, D144+1:0.78, D168+1:0.67, D186+1:0.43, D204+1:-0.94, D274+1:0.42, D292+1:1.17]}{3894@[b2+1:4.19];[c6+1:8.12, c7+1:-5.03];[zDot5+1:-0.79, zDot6+1:8.80];[(M0-291.10)+1:-4.42, (M0-453.15)+1:1.50, (M0-656.23)+1:0.14];[D126+1:0.43, D138+1:-2.33, D144+1:-0.71, D168+1:1.03, D186+1:0.52, D204+1:0.83, D274+1:-3.11, D292+1:-1.76, D366+1:0.08]}	{3891@[b1+1:2226, b2+1:3068, b3+1:7169];[y2+1:2388, y4+1:9198, y5+1:5116, y6+1:10737];[(M0-656.23)+1:6874];[D109+1:1560, D126+1:31366, D138+1:23096, D144+1:21870, D168+1:5067, D186+1:29798, D204+1:20609, D274+1:33083, D292+1:8029]}{3894@[b2+1:677];[c6+1:1151, c7+1:3748];[zDot5+1:1490, zDot6+1:2283];[(M0-291.10)+1:4343, (M0-453.15)+1:2950, (M0-656.23)+1:25537];[D126+1:4609, D138+1:878, D144+1:1182, D168+1:739, D186+1:4427, D204+1:13496, D274+1:5403, D292+1:3896, D366+1:1418]}	{3891@17}{3894@17}	T	0.058427	0	0	4.03498	4.14503	18.4656	2	2	859.307	H1N2A1	FALSE	1.05607	(N),(N(H(A)))	Level1	[1,H1N1A1,1.000][7,N1,1.000]	[409,H1N1A1,1.000][415,N1,1.000]	{@15[1-4,7-0]}	{@1[0,0.000][4,1.000]}{@7[4,0.000][0,1.000]}
2019_09_16_StcEmix_35trig_EThcD25_rep1.raw	6373	28.5868	6345	1015.1	3	3042.27	P16150	Homo sapiens	Leukosialin	[218 to 234]	STNASTVPFRNPDENSR	T,G	STN[Common Artifact:Deamidation on N]AS[O-Glycosylation:N1 on X]T[O-Glycosylation:H1N1A2 on X]VPFRNPDENSR	3	3042.27	16.2436	31	{6373@[y2+1, y3+1, y4+1, y6+1, y14+2];[(M0-744.24)+2, (M0-947.32)+2];[D126+1, D138+1, D144+1, D168+1, D186+1, D204+1, D274+1, D292+1, D366+1]}{6376@[zDot1+1, zDot3+1, zDot4+1, zDot7+1, zDot17+2];[(M0-291.10)+2, (M0-582.19)+2, (M0-744.24)+2, (M0-947.32)+2];[D126+1, D186+1, D204+1, D274+1, D292+1, D366+1]}	{6373@[y2+1:262.15112, y3+1:376.19290, y4+1:505.23703, y6+1:717.31696, y14+2:795.38787];[(M0-744.24)+2:1150.01931, (M0-947.32)+2:1048.47903];[D126+1:126.05509, D138+1:138.05525, D144+1:144.06560, D168+1:168.06549, D186+1:186.07626, D204+1:204.08653, D274+1:274.09195, D292+1:292.10199, D366+1:366.13864]}{6376@[zDot1+1:159.10036, zDot3+1:360.17477, zDot4+1:489.21756, zDot7+1:815.34070, zDot17+2:1514.13553];[(M0-291.10)+2:1376.59053, (M0-582.19)+2:1231.04203, (M0-744.24)+2:1150.02095, (M0-947.32)+2:1048.47977];[D126+1:126.05502, D186+1:186.07616, D204+1:204.08676, D274+1:274.09198, D292+1:292.10254, D366+1:366.13980]}	{6373@[y2+1:0.00014, y3+1:-0.00101, y4+1:0.00053, y6+1:0.00075, y14+2:0.00180];[(M0-744.24)+2:-0.00071, (M0-947.32)+2:-0.00189];[D126+1:0.00014, D138+1:0.00031, D144+1:0.00008, D168+1:-0.00003, D186+1:0.00019, D204+1:-0.00011, D274+1:-0.00018, D292+1:-0.00070, D366+1:-0.00083]}{6376@[zDot1+1:0.00013, zDot3+1:-0.00041, zDot4+1:-0.00022, zDot7+1:0.00029, zDot17+2:0.00679];[(M0-291.10)+2:-0.00650, (M0-582.19)+2:-0.00809, (M0-744.24)+2:0.00258, (M0-947.32)+2:-0.00041];[D126+1:0.00007, D186+1:0.00008, D204+1:0.00012, D274+1:-0.00015, D292+1:-0.00015, D366+1:0.00033]}	{6373@[y2+1:0.55, y3+1:-2.68, y4+1:1.05, y6+1:1.04, y14+2:1.13];[(M0-744.24)+2:-0.31, (M0-947.32)+2:-0.90];[D126+1:1.13, D138+1:2.23, D144+1:0.57, D168+1:-0.15, D186+1:1.01, D204+1:-0.56, D274+1:-0.65, D292+1:-2.39, D366+1:-2.26]}{6376@[zDot1+1:0.82, zDot3+1:-1.14, zDot4+1:-0.44, zDot7+1:0.35, zDot17+2:2.24];[(M0-291.10)+2:-2.36, (M0-582.19)+2:-3.29, (M0-744.24)+2:1.12, (M0-947.32)+2:-0.19];[D126+1:0.55, D186+1:0.43, D204+1:0.57, D274+1:-0.53, D292+1:-0.51, D366+1:0.92]}	{6373@[y2+1:4846, y3+1:3770, y4+1:14795, y6+1:3840, y14+2:7887];[(M0-744.24)+2:24045, (M0-947.32)+2:59491];[D126+1:53536, D138+1:49320, D144+1:37769, D168+1:14438, D186+1:49600, D204+1:56930, D274+1:43209, D292+1:8958, D366+1:9231]}{6376@[zDot1+1:1385, zDot3+1:1538, zDot4+1:1778, zDot7+1:1031, zDot17+2:2854];[(M0-291.10)+2:11309, (M0-582.19)+2:5932, (M0-744.24)+2:6432, (M0-947.32)+2:5471];[D126+1:787, D186+1:3230, D204+1:5744, D274+1:5468, D292+1:2682, D366+1:1645]}	{6373@16}{6376@15}	T	0.058427	0	0	4.01891	6.18001	15.3888	2	5	1150.4	H1N2A2	TRUE	1.38096	(N),(N(H(A))(A))	Level3			{@39[5-0,6-7]}{@39[2-0,6-7]}{@39[1-0,6-7]}{@39[5-7,6-0]}{@39[2-7,6-0]}{@39[1-7,6-0]}{@39[2-0,5-7]}{@39[1-0,5-7]}{@39[2-7,5-0]}{@39[1-7,5-0]}... In Total:24 Paths
2019_09_16_StcEmix_35trig_EThcD25_rep1.raw	10344	41.0961	10309	984.926	2	1967.84	Q8WXI7.3	Homo sapiens OX=9606	Mucin-16 segment	[417 to 426]	TPASIFGPSA	K,A	TPAS[O-Glycosylation:H1N1A1 on X]IFGPS[O-Glycosylation:H1N1 on X]A	2	1967.84	16.24	0	{10344@[b3+1, b4+1, b5+1, b6+1, b7+1];[y3+1, y4+1, y5+1, y6+1, y7+1];[D109+1, D126+1, D138+1, D144+1, D168+1, D186+1, D204+1, D274+1, D292+1, D366+1]}{10347@[c4+1, c5+1, c9+1];[zDot10+1];[(M0-291.10)+1, (M0-656.23)+1];[D126+1, D204+1, D274+1, D292+1, D366+1]}	{10344@[b3+1:270.14502, b4+1:357.17642, b5+1:470.26282, b6+1:617.33075, b7+1:674.35095];[y3+1:274.13928, y4+1:331.16211, y5+1:478.23093, y6+1:591.31348, y7+1:678.34656];[D109+1:109.02887, D126+1:126.05520, D138+1:138.05514, D144+1:144.06554, D168+1:168.06552, D186+1:186.07642, D204+1:204.08655, D274+1:274.09189, D292+1:292.10245, D366+1:366.13968]}{10347@[c4+1:1030.42664, c5+1:1143.51245, c9+1:1896.82520];[zDot10+1:1952.83972];[(M0-291.10)+1:1677.75769, (M0-656.23)+1:1312.61804];[D126+1:126.05503, D204+1:204.08655, D274+1:274.09140, D292+1:292.10242, D366+1:366.13998]}	{10344@[b3+1:0.00019, b4+1:-0.00044, b5+1:0.00189, b6+1:0.00141, b7+1:0.00015];[y3+1:-0.00046, y4+1:0.00090, y5+1:0.00130, y6+1:-0.00021, y7+1:0.00084];[D109+1:0.00047, D126+1:0.00026, D138+1:0.00019, D144+1:0.00002, D168+1:0.00000, D186+1:0.00035, D204+1:-0.00010, D274+1:-0.00024, D292+1:-0.00024, D366+1:0.00021]}{10347@[c4+1:-0.00438, c5+1:-0.00263, c9+1:0.00325];[zDot10+1:0.01537];[(M0-291.10)+1:0.01004, (M0-656.23)+1:0.00258];[D126+1:0.00008, D204+1:-0.00010, D274+1:-0.00073, D292+1:-0.00027, D366+1:0.00052]}	{10344@[b3+1:0.69, b4+1:-1.23, b5+1:4.03, b6+1:2.29, b7+1:0.22];[y3+1:-1.70, y4+1:2.72, y5+1:2.73, y6+1:-0.36, y7+1:1.24];[D109+1:4.38, D126+1:2.04, D138+1:1.40, D144+1:0.14, D168+1:0.03, D186+1:1.88, D204+1:-0.49, D274+1:-0.87, D292+1:-0.82, D366+1:0.58]}{10347@[c4+1:-4.26, c5+1:-2.30, c9+1:1.72];[zDot10+1:7.88];[(M0-291.10)+1:5.99, (M0-656.23)+1:1.97];[D126+1:0.67, D204+1:-0.49, D274+1:-2.66, D292+1:-0.93, D366+1:1.42]}	{10344@[b3+1:3998, b4+1:8705, b5+1:12048, b6+1:11399, b7+1:9788];[y3+1:13144, y4+1:4968, y5+1:15921, y6+1:5187, y7+1:4649];[D109+1:1620, D126+1:42649, D138+1:25566, D144+1:19422, D168+1:8576, D186+1:35562, D204+1:38412, D274+1:44624, D292+1:7895, D366+1:9536]}{10347@[c4+1:869, c5+1:3119, c9+1:6764];[zDot10+1:2143];[(M0-291.10)+1:7146, (M0-656.23)+1:1582];[D126+1:828, D204+1:1875, D274+1:4038, D292+1:1023, D366+1:2596]}	{10344@20}{10347@11}	T	0.058427	0	0	3.05387	2.04372	15.3947	2	3	1021.36	H2N2A1	FALSE	1.43897	(N(H)),(N(H(A)))	Level2	[9,H1N1,0.999]	[425,H1N1,0.999]	{@27[4-4,9-1]}{@27[1-4,9-1]}	{@1[1,0.000][4,0.500]}{@4[1,0.000][4,0.500]}{@9[4,0.000][1,0.999]}
2019_09_16_StcEmix_35trig_EThcD25_rep1.raw	9338	38.0284	9301	1336.59	3	4006.75	P16150	Homo sapiens	Leukosialin	[1 to 24]	STTAVQTPTSGEPLVSTSEPLSSK	-,M	STTAVQTPT[O-Glycosylation:H1N1A2 on X]SGEPLVSTS[O-Glycosylation:H1N1A1 on X]EPLSSK	2	4006.75	16.2132	0	{9338@[b4+1, b5+1, b12+1];[y5+1, y7+1, y8+1, y9+1, y10+1, y12+1, y17+1];[D126+1, D138+1, D144+1, D168+1, D186+1, D204+1, D274+1, D292+1, D366+1]}{9341@[c6+1, c9+1, c11+1, c13+1];[zDot6+1];[(M0-291.10)+2];[D126+1, D186+1, D204+1, D274+1, D292+1, D366+1]}	{9338@[b4+1:361.17111, b5+1:460.24063, b12+1:1160.53882];[y5+1:531.31372, y7+1:747.38831, y8+1:848.43701, y9+1:935.46833, y10+1:1034.53711, y12+1:1244.67883, y17+1:1715.86780];[D126+1:126.05505, D138+1:138.05502, D144+1:144.06566, D168+1:168.06543, D186+1:186.07641, D204+1:204.08656, D274+1:274.09206, D292+1:292.10263, D366+1:366.13895]}{9341@[c6+1:605.32660, c9+1:1851.82605, c11+1:1995.85132, c13+1:2221.94604];[zDot6+1:644.33618];[(M0-291.10)+2:1858.83184];[D126+1:126.05515, D186+1:186.07619, D204+1:204.08665, D274+1:274.09154, D292+1:292.10208, D366+1:366.13901]}	{9338@[b4+1:-0.00066, b5+1:0.00044, b12+1:-0.00415];[y5+1:0.00003, y7+1:-0.00000, y8+1:0.00102, y9+1:0.00031, y10+1:0.00068, y12+1:0.00557, y17+1:-0.00199];[D126+1:0.00011, D138+1:0.00008, D144+1:0.00014, D168+1:-0.00009, D186+1:0.00033, D204+1:-0.00008, D274+1:-0.00007, D292+1:-0.00006, D366+1:-0.00052]}{9341@[c6+1:0.00128, c9+1:0.02958, c11+1:0.00136, c13+1:0.00073];[zDot6+1:-0.00138];[(M0-291.10)+2:-0.00777];[D126+1:0.00020, D186+1:0.00011, D204+1:0.00001, D274+1:-0.00059, D292+1:-0.00061, D366+1:-0.00046]}	{9338@[b4+1:-1.84, b5+1:0.96, b12+1:-3.58];[y5+1:0.06, y7+1:-0.01, y8+1:1.21, y9+1:0.33, y10+1:0.66, y12+1:4.48, y17+1:-1.16];[D126+1:0.86, D138+1:0.56, D144+1:0.99, D168+1:-0.52, D186+1:1.80, D204+1:-0.41, D274+1:-0.26, D292+1:-0.19, D366+1:-1.42]}{9341@[c6+1:2.12, c9+1:15.98, c11+1:0.68, c13+1:0.33];[zDot6+1:-2.14];[(M0-291.10)+2:-2.09];[D126+1:1.59, D186+1:0.60, D204+1:0.04, D274+1:-2.15, D292+1:-2.08, D366+1:-1.26]}	{9338@[b4+1:7628, b5+1:5134, b12+1:3872];[y5+1:16820, y7+1:3930, y8+1:5363, y9+1:9405, y10+1:6189, y12+1:13538, y17+1:6240];[D126+1:35714, D138+1:22706, D144+1:20188, D168+1:12630, D186+1:35779, D204+1:48419, D274+1:87341, D292+1:21144, D366+1:18412]}{9341@[c6+1:1607, c9+1:1643, c11+1:1032, c13+1:1055];[zDot6+1:1791];[(M0-291.10)+2:13316];[D126+1:499, D186+1:1639, D204+1:2590, D274+1:9141, D292+1:4041, D366+1:3601]}	{9338@19}{9341@12}	T	0.058427	0	0	5.0307	1.05735	15.5768	2	11	1603.55	H2N2A3	FALSE	1.27476	(N(H(A))),(N(H(A))(A))	Level3			{@127[9-7,18-4]}{@127[7-7,18-4]}{@127[9-7,17-4]}{@127[7-7,17-4]}{@127[9-7,16-4]}{@127[7-7,16-4]}
2019_09_16_StcEmix_35trig_EThcD25_rep1.raw	21988	77.1994	21962	1065.28	4	4257.09	Q8WXI7.3	Homo sapiens OX=9606	Mucin-16 segment	[105 to 132]	TPASLSGPTTASPLLVLFTINFTITNLR	R,Y	TPASLSGPTTAS[O-Glycosylation:H2N2A2 on X]PLLVLFTINFTITNLR	1	4257.08	16.2101	2	{21988@[b12+1];[y3+1, y6+1, y7+1, y8+1, y9+1, y10+1, y11+1, y12+1];[D126+1, D138+1, D144+1, D168+1, D186+1, D204+1, D274+1, D292+1, D366+1]}{21991@[c4+1];[y1+1, y8+1, y10+1, y11+1, y12+1];[zDot11+1];[D204+1, D274+1, D292+1, D366+1]}	{21988@[b12+1:1071.53369];[y3+1:402.24481, y6+1:717.42621, y7+1:864.49628, y8+1:978.53308, y9+1:1091.62073, y10+1:1192.66833, y11+1:1339.73340, y12+1:1452.81213];[D126+1:126.05500, D138+1:138.05478, D144+1:144.06554, D168+1:168.06546, D186+1:186.07614, D204+1:204.08653, D274+1:274.09218, D292+1:292.10297, D366+1:366.13965]}{21991@[c4+1:374.20352];[y1+1:175.11873, y8+1:978.53680, y10+1:1192.65710, y11+1:1339.73450, y12+1:1452.80798];[zDot11+1:1323.69360];[D204+1:204.08675, D274+1:274.09146, D292+1:292.10315, D366+1:366.13895]}	{21988@[b12+1:0.00201];[y3+1:-0.00113, y6+1:0.00084, y7+1:0.00250, y8+1:-0.00362, y9+1:-0.00004, y10+1:-0.00011, y11+1:-0.00346, y12+1:-0.00879];[D126+1:0.00005, D138+1:-0.00017, D144+1:0.00002, D168+1:-0.00006, D186+1:0.00006, D204+1:-0.00011, D274+1:0.00005, D292+1:0.00028, D366+1:0.00018]}{21991@[c4+1:0.00011];[y1+1:-0.00022, y8+1:0.00010, y10+1:-0.01134, y11+1:-0.00237, y12+1:-0.01294];[zDot11+1:-0.02453];[D204+1:0.00010, D274+1:-0.00067, D292+1:0.00046, D366+1:-0.00052]}	{21988@[b12+1:1.88];[y3+1:-2.82, y6+1:1.18, y7+1:2.89, y8+1:-3.71, y9+1:-0.04, y10+1:-0.10, y11+1:-2.59, y12+1:-6.06];[D126+1:0.43, D138+1:-1.22, D144+1:0.14, D168+1:-0.34, D186+1:0.35, D204+1:-0.56, D274+1:0.19, D292+1:0.96, D366+1:0.50]}{21991@[c4+1:0.30];[y1+1:-1.28, y8+1:0.10, y10+1:-9.52, y11+1:-1.77, y12+1:-8.91];[zDot11+1:-18.55];[D204+1:0.49, D274+1:-2.44, D292+1:1.59, D366+1:-1.42]}	{21988@[b12+1:3209];[y3+1:2955, y6+1:4398, y7+1:5145, y8+1:11421, y9+1:9138, y10+1:7166, y11+1:5006, y12+1:4647];[D126+1:14118, D138+1:12418, D144+1:9683, D168+1:5962, D186+1:17406, D204+1:25304, D274+1:32333, D292+1:7891, D366+1:4157]}{21991@[c4+1:779];[y1+1:746, y8+1:1276, y10+1:1038, y11+1:1399, y12+1:1133];[zDot11+1:1316];[D204+1:3796, D274+1:5059, D292+1:2639, D366+1:2232]}	{21988@18}{21991@11}	T	0.058427	0	0	2.01184	0	13.4833	1	9	1312.46	H2N2A2	TRUE	1.28247	(N(H(A))(N(H(A))))	Level3			{@60[12-10]}{@60[10-10]}{@60[9-10]}{@60[6-10]}{@61[10-1,12-7]}{@61[9-1,12-7]}{@61[6-1,12-7]}{@61[10-7,12-1]}{@61[9-7,12-1]}{@61[6-7,12-1]}... In Total:22 Paths
2019_09_16_StcEmix_35trig_EThcD25_rep1.raw	4119	21.15	4095	978.923	2	1955.83	P16150	Homo sapiens	Leukosialin	[25 to 35]	MYTTSITSDPK	K,A	M[Common Variable:Oxidation on M]YT[O-Glycosylation:N1 on X]T[O-Glycosylation:N1A1 on X]SITSDPK	3	1955.83	16.1641	7	{4119@[y1+1, y2+1, y3+1, y4+1, y5+1, y7+1, y8+1, y9+1, y10+1];[D126+1, D138+1, D144+1, D168+1, D186+1, D204+1, D274+1, D292+1]}{4122@[c4+1, c6+1, c7+1, c8+1, c10+1];[y2+1];[(M0-291.10)+1];[D126+1, D168+1, D186+1, D204+1, D274+1, D292+1]}	{4119@[y1+1:147.11279, y2+1:244.16537, y3+1:359.19302, y4+1:446.22458, y5+1:547.27142, y7+1:747.38757, y8+1:848.43514, y9+1:949.48248, y10+1:1112.53870];[D126+1:126.05514, D138+1:138.05521, D144+1:144.06557, D168+1:168.06552, D186+1:186.07616, D204+1:204.08686, D274+1:274.09180, D292+1:292.10263]}{4122@[c4+1:1227.48950, c6+1:1427.59558, c7+1:1528.64441, c8+1:1615.67381, c10+1:1827.75266];[y2+1:244.16507];[(M0-291.10)+1:1665.73764];[D126+1:126.05445, D168+1:168.06528, D186+1:186.07617, D204+1:204.08659, D274+1:274.09158, D292+1:292.10162]}	{4119@[y1+1:-0.00001, y2+1:-0.00019, y3+1:0.00051, y4+1:0.00004, y5+1:-0.00079, y7+1:-0.00074, y8+1:-0.00085, y9+1:-0.00118, y10+1:-0.00830];[D126+1:0.00019, D138+1:0.00026, D144+1:0.00005, D168+1:0.00000, D186+1:0.00009, D204+1:0.00021, D274+1:-0.00033, D292+1:-0.00006]}{4122@[c4+1:0.00743, c6+1:-0.00258, c7+1:-0.00143, c8+1:-0.00406, c10+1:-0.00492];[y2+1:-0.00050];[(M0-291.10)+1:-0.00349];[D126+1:-0.00050, D168+1:-0.00024, D186+1:0.00010, D204+1:-0.00005, D274+1:-0.00054, D292+1:-0.00106]}	{4119@[y1+1:-0.08, y2+1:-0.80, y3+1:1.43, y4+1:0.09, y5+1:-1.45, y7+1:-0.99, y8+1:-1.00, y9+1:-1.25, y10+1:-7.47];[D126+1:1.55, D138+1:1.90, D144+1:0.36, D168+1:0.03, D186+1:0.48, D204+1:1.05, D274+1:-1.21, D292+1:-0.19]}{4122@[c4+1:6.06, c6+1:-1.81, c7+1:-0.94, c8+1:-2.51, c10+1:-2.69];[y2+1:-2.05];[(M0-291.10)+1:-2.10];[D126+1:-3.96, D168+1:-1.43, D186+1:0.52, D204+1:-0.26, D274+1:-1.99, D292+1:-3.65]}	{4119@[y1+1:11480, y2+1:176239, y3+1:6654, y4+1:7430, y5+1:18896, y7+1:6264, y8+1:16606, y9+1:3305, y10+1:3668];[D126+1:106611, D138+1:146199, D144+1:88350, D168+1:46761, D186+1:136133, D204+1:106352, D274+1:89832, D292+1:22057]}{4122@[c4+1:2252, c6+1:1280, c7+1:1660, c8+1:15945, c10+1:6050];[y2+1:2445];[(M0-291.10)+1:21413];[D126+1:1026, D168+1:1101, D186+1:4440, D204+1:6835, D274+1:5883, D292+1:1232]}	{4119@17}{4122@13}	T	0.058427	0	0	5.0469	1.02538	14.3312	2	5	697.254	N2A1	FALSE	1.66998	(N),(N(A))	Level3			{@8[3-0,4-2]}{@8[3-2,4-0]}
2019_09_16_StcEmix_35trig_EThcD25_rep1.raw	21031	74.1751	21015	1143.68	6	6856.03	Q8WXI7.3	Homo sapiens OX=9606	Mucin-16 segment	[361 to 396]	REQLYWELSQLTHNITELGPYALDNDSLFVNGFTHR	D,S	REQLYWELS[O-Glycosylation:N1A1 on X]QLT[O-Glycosylation:H1N2 on X]HNIT[O-Glycosylation:H2N2A2 on X]ELGPYALDN[Common Artifact:Deamidation on N]DS[O-Glycosylation:N1 on X]LFVN[Common Artifact:Deamidation on N]GFTHR	6	6855.99	16.1537	31	{21031@[y1+1, y3+1, y5+1, y6+1, y7+1, y8+1, y9+1, y10+1, y13+1];[D109+1, D126+1, D138+1, D144+1, D168+1, D186+1, D204+1, D274+1, D292+1, D366+1]}{21035@[c9+1];[y5+1];[zDot4+1, zDot12+1];[(M0-291.10)+4, (M0-582.19)+4, (M0-947.32)+4];[D138+1, D168+1, D186+1, D204+1, D274+1, D292+1, D366+1]}	{21031@[y1+1:175.11864, y3+1:413.22510, y5+1:617.31590, y6+1:732.34155, y7+1:831.41491, y8+1:978.47388, y9+1:1091.55579, y10+1:1178.60010, y13+1:1523.69836];[D109+1:109.02872, D126+1:126.05507, D138+1:138.05527, D144+1:144.06554, D168+1:168.06554, D186+1:186.07631, D204+1:204.08684, D274+1:274.09213, D292+1:292.10300, D366+1:366.13919]}{21035@[c9+1:1716.77686];[y5+1:617.30951];[zDot4+1:544.27417, zDot12+1:1595.72827];[(M0-291.10)+4:1642.23838, (M0-582.19)+4:1569.46576, (M0-947.32)+4:1478.18148];[D138+1:138.05482, D168+1:168.06555, D186+1:186.07588, D204+1:204.08658, D274+1:274.09245, D292+1:292.10236, D366+1:366.13910]}	{21031@[y1+1:-0.00032, y3+1:-0.00044, y5+1:0.00048, y6+1:-0.00081, y7+1:0.00413, y8+1:-0.00531, y9+1:-0.00747, y10+1:0.00481, y13+1:0.02225];[D109+1:0.00032, D126+1:0.00012, D138+1:0.00032, D144+1:0.00002, D168+1:0.00002, D186+1:0.00023, D204+1:0.00020, D274+1:0.00001, D292+1:0.00031, D366+1:-0.00028]}{21035@[c9+1:-0.01943];[y5+1:-0.00591];[zDot4+1:-0.00106, zDot12+1:0.01846];[(M0-291.10)+4:0.03311, (M0-582.19)+4:0.03804, (M0-947.32)+4:0.03311];[D138+1:-0.00012, D168+1:0.00004, D186+1:-0.00019, D204+1:-0.00007, D274+1:0.00033, D292+1:-0.00033, D366+1:-0.00037]}	{21031@[y1+1:-1.81, y3+1:-1.08, y5+1:0.77, y6+1:-1.11, y7+1:4.97, y8+1:-5.44, y9+1:-6.85, y10+1:4.09, y13+1:14.61];[D109+1:2.97, D126+1:0.98, D138+1:2.34, D144+1:0.14, D168+1:0.12, D186+1:1.26, D204+1:0.98, D274+1:0.02, D292+1:1.07, D366+1:-0.76]}{21035@[c9+1:-11.33];[y5+1:-9.59];[zDot4+1:-1.96, zDot12+1:11.57];[(M0-291.10)+4:5.04, (M0-582.19)+4:6.06, (M0-947.32)+4:5.60];[D138+1:-0.89, D168+1:0.21, D186+1:-1.05, D204+1:-0.34, D274+1:1.20, D292+1:-1.14, D366+1:-1.01]}	{21031@[y1+1:3316, y3+1:3652, y5+1:15326, y6+1:14302, y7+1:12893, y8+1:10358, y9+1:2642, y10+1:7721, y13+1:3275];[D109+1:2184, D126+1:28201, D138+1:91728, D144+1:8134, D168+1:27884, D186+1:22030, D204+1:53978, D274+1:56637, D292+1:13123, D366+1:20101]}{21035@[c9+1:2767];[y5+1:1376];[zDot4+1:824, zDot12+1:926];[(M0-291.10)+4:3685, (M0-582.19)+4:1262, (M0-947.32)+4:4588];[D138+1:2069, D168+1:2107, D186+1:1701, D204+1:8917, D274+1:13949, D292+1:8141, D366+1:12752]}	{21031@19}{21035@14}	T	0.058427	0	0	3.0102	3.02153	17.6363	4	5	2577.92	H3N6A3	TRUE	11.9363	(N),(N(A)),(N(H)(N)),(N(H(A))(N(H(A))))	Level2	[9,N1A1,0.687][27,N1,0.596]	[369,N1A1,0.687][387,N1,0.596]	{@799[9-2,12-3,16-10,27-0]}{@799[9-2,12-10,16-3,27-0]}{@800[9-2,12-6,16-8,27-0]}{@800[9-2,12-8,16-6,27-0]}	{@9[0,0.058][2,0.687][3,0.054][10,0.054][6,0.054][8,0.054]}{@12[0,0.115][2,0.109][3,0.180][10,0.180][6,0.180][8,0.180]}{@16[2,0.109][0,0.115][3,0.180][10,0.180][6,0.180][8,0.180]}{@27[3,0.058][2,0.058][0,0.596][10,0.058][6,0.058][8,0.058]}{@34[10,0.029][3,0.029][2,0.038][0,0.115][8,0.029][6,0.029]}
2019_09_16_StcEmix_35trig_EThcD25_rep1.raw	20966	73.9605	20945	1383.42	5	6912.07	Q8WXI7.3	Homo sapiens OX=9606	Mucin-16 segment	[359 to 396]	LDREQLYWELSQLTHNITELGPYALDNDSLFVNGFTHR	R,S	LDREQLYWELSQLTHN[Common Artifact:Deamidation on N]IT[O-Glycosylation:H1N1A2 on X]ELGPYALDNDS[O-Glycosylation:H2N2A2F1 on X]LFVN[Common Artifact:Deamidation on N]GFTHR	4	6912.01	16.1328	42	{20966@[y1+1, y5+1, y6+1, y7+1, y8+1, y10+1, y13+1];[D126+1, D138+1, D144+1, D168+1, D186+1, D204+1, D274+1, D292+1, D366+1]}{20969@[c4+1, c5+1];[y6+1, y10+1];[zDot3+1, zDot38+3];[(M0-582.19)+4, (M0-947.32)+4, (M0-1255.43)+4];[D138+1, D168+1, D204+1, D274+1, D292+1, D366+1]}	{20966@[y1+1:175.11903, y5+1:617.31818, y6+1:732.34863, y7+1:831.41394, y8+1:978.48401, y10+1:1178.60535, y13+1:1522.71838];[D126+1:126.05502, D138+1:138.05528, D144+1:144.06551, D168+1:168.06561, D186+1:186.07610, D204+1:204.08678, D274+1:274.09187, D292+1:292.10263, D366+1:366.13964]}{20969@[c4+1:531.28845, c5+1:659.33588];[y6+1:732.34125, y10+1:1178.59780];[zDot3+1:397.20688, zDot38+3:2299.68520];[(M0-582.19)+4:1583.47429, (M0-947.32)+4:1492.18863, (M0-1255.43)+4:1415.16268];[D138+1:138.05510, D168+1:168.06531, D204+1:204.08714, D274+1:274.09184, D292+1:292.10260, D366+1:366.13952]}	{20966@[y1+1:0.00008, y5+1:0.00276, y6+1:0.00627, y7+1:0.00316, y8+1:0.00482, y10+1:0.01006, y13+1:0.02629];[D126+1:0.00007, D138+1:0.00033, D144+1:-0.00001, D168+1:0.00010, D186+1:0.00002, D204+1:0.00014, D274+1:-0.00025, D292+1:-0.00006, D366+1:0.00018]}{20969@[c4+1:-0.00008, c5+1:-0.01124];[y6+1:-0.00112, y10+1:0.00251];[zDot3+1:0.00006, zDot38+3:0.03954];[(M0-582.19)+4:0.04594, (M0-947.32)+4:0.03547, (M0-1255.43)+4:0.04242];[D138+1:0.00015, D168+1:-0.00021, D204+1:0.00050, D274+1:-0.00028, D292+1:-0.00009, D366+1:0.00005]}	{20966@[y1+1:0.47, y5+1:4.47, y6+1:8.57, y7+1:3.81, y8+1:4.93, y10+1:8.55, y13+1:17.27];[D126+1:0.58, D138+1:2.40, D144+1:-0.07, D168+1:0.58, D186+1:0.10, D204+1:0.68, D274+1:-0.93, D292+1:-0.19, D366+1:0.48]}{20969@[c4+1:-0.16, c5+1:-17.07];[y6+1:-1.53, y10+1:2.13];[zDot3+1:0.15, zDot38+3:5.73];[(M0-582.19)+4:7.26, (M0-947.32)+4:5.95, (M0-1255.43)+4:7.50];[D138+1:1.12, D168+1:-1.25, D204+1:2.44, D274+1:-1.04, D292+1:-0.29, D366+1:0.15]}	{20966@[y1+1:4198, y5+1:10976, y6+1:9394, y7+1:5255, y8+1:7355, y10+1:6878, y13+1:3662];[D126+1:19361, D138+1:86842, D144+1:7660, D168+1:33769, D186+1:26748, D204+1:66419, D274+1:56573, D292+1:15836, D366+1:22371]}{20969@[c4+1:1567, c5+1:1260];[y6+1:871, y10+1:2620];[zDot3+1:727, zDot38+3:2886];[(M0-582.19)+4:3705, (M0-947.32)+4:5735, (M0-1255.43)+4:2161];[D138+1:1029, D168+1:873, D204+1:4871, D274+1:7227, D292+1:3556, D366+1:7092]}	{20966@16}{20969@15}	T	0.058427	0	0	4.02479	3.02458	15.6656	2	5	2405.84	H3N3A4F1	TRUE	12.2541	(N(H(A))(A)),(N(H(A))(N(H(A))(F)))	Level3			{@614[18-7,29-11]}{@614[14-7,29-11]}{@614[11-7,29-11]}{@614[18-11,29-7]}{@614[14-11,29-7]}{@614[11-11,29-7]}{@614[14-7,18-11]}{@614[11-7,18-11]}{@614[14-11,18-7]}{@614[11-11,18-7]}... In Total:12 Paths
2019_09_16_StcEmix_35trig_EThcD25_rep1.raw	7957	33.6559	7928	1122.83	3	3365.45	P16150	Homo sapiens	Leukosialin	[68 to 82]	SPLPEPTTYQEVSIK	G,M	S[O-Glycosylation:H1N1 on X]PLPEPTT[O-Glycosylation:H2N2A2 on X]YQEVSIK	2	3365.45	16.1302	1	{7957@[b2+1, b3+1];[y10+1, y12+1];[D126+1, D138+1, D144+1, D168+1, D186+1, D204+1, D274+1, D292+1, D366+1]}{7960@[c2+1, c4+1];[zDot3+1, zDot4+1, zDot5+1, zDot6+1, zDot7+1];[(M0-365.13)+2, (M0-744.24)+2, (M0-906.30)+2, (M0-947.32)+2, (M0-1109.38)+2];[D126+1, D186+1, D204+1, D274+1, D292+1, D366+1]}	{7957@[b2+1:185.09175, b3+1:298.17682];[y10+1:1165.60669, y12+1:1391.70333];[D126+1:126.05500, D138+1:138.05501, D144+1:144.06557, D168+1:168.06555, D186+1:186.07600, D204+1:204.08683, D274+1:274.09221, D292+1:292.10223, D366+1:366.13861]}{7960@[c2+1:567.25085, c4+1:777.38953];[zDot3+1:331.20740, zDot4+1:430.27942, zDot5+1:559.32123, zDot6+1:687.37878, zDot7+1:850.44476];[(M0-365.13)+2:1501.15414, (M0-744.24)+2:1311.60156, (M0-906.30)+2:1230.58479, (M0-947.32)+2:1210.06986, (M0-1109.38)+2:1129.04409];[D126+1:126.05507, D186+1:186.07597, D204+1:204.08655, D274+1:274.09183, D292+1:292.10251, D366+1:366.13959]}	{7957@[b2+1:-0.00032, b3+1:0.00069];[y10+1:-0.00324, y12+1:-0.00196];[D126+1:0.00006, D138+1:0.00006, D144+1:0.00005, D168+1:0.00004, D186+1:-0.00007, D204+1:0.00018, D274+1:0.00008, D292+1:-0.00045, D366+1:-0.00086]}{7960@[c2+1:0.00005, c4+1:0.00189];[zDot3+1:-0.00278, zDot4+1:0.00083, zDot5+1:0.00005, zDot6+1:-0.00097, zDot7+1:0.00168];[(M0-365.13)+2:-0.02835, (M0-744.24)+2:-0.02206, (M0-906.30)+2:-0.00276, (M0-947.32)+2:-0.00609, (M0-1109.38)+2:-0.00481];[D126+1:0.00012, D186+1:-0.00010, D204+1:-0.00010, D274+1:-0.00030, D292+1:-0.00018, D366+1:0.00012]}	{7957@[b2+1:-1.73, b3+1:2.31];[y10+1:-2.78, y12+1:-1.41];[D126+1:0.46, D138+1:0.45, D144+1:0.35, D168+1:0.21, D186+1:-0.39, D204+1:0.90, D274+1:0.30, D292+1:-1.55, D366+1:-2.34]}{7960@[c2+1:0.08, c4+1:2.44];[zDot3+1:-8.40, zDot4+1:1.94, zDot5+1:0.09, zDot6+1:-1.42, zDot7+1:1.98];[(M0-365.13)+2:-9.45, (M0-744.24)+2:-8.42, (M0-906.30)+2:-1.12, (M0-947.32)+2:-2.52, (M0-1109.38)+2:-2.13];[D126+1:0.98, D186+1:-0.56, D204+1:-0.49, D274+1:-1.10, D292+1:-0.61, D366+1:0.33]}	{7957@[b2+1:3934, b3+1:5810];[y10+1:10021, y12+1:10808];[D126+1:43259, D138+1:41542, D144+1:31216, D168+1:19862, D186+1:66488, D204+1:62203, D274+1:76610, D292+1:15753, D366+1:16556]}{7960@[c2+1:684, c4+1:1950];[zDot3+1:782, zDot4+1:1832, zDot5+1:1667, zDot6+1:1224, zDot7+1:1271];[(M0-365.13)+2:1565, (M0-744.24)+2:3694, (M0-906.30)+2:3036, (M0-947.32)+2:3250, (M0-1109.38)+2:6360];[D126+1:746, D186+1:2255, D204+1:4264, D274+1:9946, D292+1:4401, D366+1:6866]}	{7957@13}{7960@18}	T	0.058427	0	0	7.03101	5.05901	15.5851	2	4	1677.59	H3N3A2	FALSE	1.3308	(N(H)),(N(H(A))(N(H(A))))	Level2	[1,H1N1,1.000]	[68,H1N1,1.000]	{@148[1-1,8-10]}{@148[1-1,7-10]}{@151[1-1,7-1,8-7]}{@151[1-1,7-7,8-1]}{@152[1-1,7-4,8-4]}	{@1[1,1.000][10,0.000][7,0.000][4,0.000]}{@7[1,0.200][10,0.200][7,0.200][4,0.200]}{@8[1,0.200][10,0.200][7,0.200][4,0.200]}{@13[10,0.000][1,0.000][7,0.000][4,0.000]}
2019_09_16_StcEmix_35trig_EThcD25_rep1.raw	19512	69.2523	19491	1156.02	6	6930.07	Q8WXI7.3	Homo sapiens OX=9606	Mucin-16 segment	[361 to 396]	REQLYWELSQLTHNITELGPYALDNDSLFVNGFTHR	D,S	REQLYWELSQLT[O-Glycosylation:H1N1 on X]HN[Common Artifact:Deamidation on N]IT[O-Glycosylation:H1N2A1 on X]ELGPYALDNDS[O-Glycosylation:H1N2A1 on X]LFVN[Common Artifact:Deamidation on N]GFT[O-Glycosylation:H1N2 on X]HR	6	6930.02	16.1302	36	{19512@[y1+1, y2+1, y3+1, y5+1, y6+1, y7+1, y8+1, y10+1, y12+1, y13+1];[D109+1, D126+1, D138+1, D144+1, D168+1, D186+1, D204+1, D274+1, D292+1, D366+1]}{19515@[c12+2];[y5+1];[zDot1+1, zDot9+1, zDot36+4];[(M0-656.23)+4];[D126+1, D138+1, D168+1, D186+1, D204+1, D274+1, D292+1, D366+1]}	{19512@[y1+1:175.11934, y2+1:312.17947, y3+1:413.22482, y5+1:617.31628, y6+1:732.34357, y7+1:831.41491, y8+1:978.48098, y10+1:1178.60400, y12+1:1407.65625, y13+1:1522.68250];[D109+1:109.02842, D126+1:126.05506, D138+1:138.05525, D144+1:144.06561, D168+1:168.06578, D186+1:186.07617, D204+1:204.08697, D274+1:274.09222, D292+1:292.10199, D366+1:366.13992]}{19515@[c12+2:965.49357];[y5+1:617.31146];[zDot1+1:159.10022, zDot9+1:1643.73425, zDot36+4:1729.51681];[(M0-656.23)+4:1569.46322];[D126+1:126.05495, D138+1:138.05513, D168+1:168.06532, D186+1:186.07585, D204+1:204.08685, D274+1:274.09200, D292+1:292.10236, D366+1:366.13941]}	{19512@[y1+1:0.00039, y2+1:0.00161, y3+1:-0.00072, y5+1:0.00086, y6+1:0.00120, y7+1:0.00413, y8+1:0.00179, y10+1:0.00872, y12+1:-0.00890, y13+1:-0.00960];[D109+1:0.00002, D126+1:0.00011, D138+1:0.00031, D144+1:0.00010, D168+1:0.00026, D186+1:0.00010, D204+1:0.00033, D274+1:0.00010, D292+1:-0.00070, D366+1:0.00045]}{19515@[c12+2:0.03586];[y5+1:-0.00396];[zDot1+1:-0.00001, zDot9+1:-0.02184, zDot36+4:0.03334];[(M0-656.23)+4:0.02789];[D126+1:0.00000, D138+1:0.00018, D168+1:-0.00019, D186+1:-0.00023, D204+1:0.00021, D274+1:-0.00013, D292+1:-0.00033, D366+1:-0.00005]}	{19512@[y1+1:2.22, y2+1:5.17, y3+1:-1.75, y5+1:1.40, y6+1:1.64, y7+1:4.97, y8+1:1.83, y10+1:7.41, y12+1:-6.33, y13+1:-6.31];[D109+1:0.21, D126+1:0.92, D138+1:2.23, D144+1:0.67, D168+1:1.58, D186+1:0.52, D204+1:1.61, D274+1:0.36, D292+1:-2.39, D366+1:1.24]}{19515@[c12+2:18.59];[y5+1:-6.42];[zDot1+1:-0.05, zDot9+1:-13.29, zDot36+4:4.82];[(M0-656.23)+4:4.44];[D126+1:0.00, D138+1:1.34, D168+1:-1.16, D186+1:-1.22, D204+1:1.01, D274+1:-0.48, D292+1:-1.14, D366+1:-0.14]}	{19512@[y1+1:2860, y2+1:2854, y3+1:2882, y5+1:16181, y6+1:21603, y7+1:9541, y8+1:10690, y10+1:7170, y12+1:3776, y13+1:3262];[D109+1:3041, D126+1:45090, D138+1:208833, D144+1:15853, D168+1:62378, D186+1:40298, D204+1:100830, D274+1:44753, D292+1:11266, D366+1:38831]}{19515@[c12+2:4972];[y5+1:1214];[zDot1+1:660, zDot9+1:1550, zDot36+4:7713];[(M0-656.23)+4:5306];[D126+1:1436, D138+1:7055, D168+1:5032, D186+1:3318, D204+1:15239, D274+1:14178, D292+1:6949, D366+1:41934]}	{19512@20}{19515@14}	T	0.058427	0	0	4.05273	1.00947	18.8199	4	5	2651.96	H4N7A2	TRUE	14.0433	(N(H)),(N(H)(N)),(N(H(A))(N)),(N(H(A))(N))	Level2	[16,H1N2A1,0.662][27,H1N2A1,0.662][34,H1N2,0.595]	[376,H1N2A1,0.662][387,H1N2A1,0.662][394,H1N2,0.595]	{@896[12-1,16-6,27-6,34-3]}{@896[9-1,16-6,27-6,34-3]}	{@9[1,0.348][3,0.084][6,0.272]}{@12[1,0.348][3,0.084][6,0.272]}{@16[3,0.119][1,0.136][6,0.662]}{@27[6,0.662][3,0.119][1,0.136]}{@34[6,0.133][3,0.595][1,0.032]}
2019_09_16_StcEmix_35trig_EThcD25_rep1.raw	9227	37.6912	9209	884.891	4	3535.53	DECOY_Q7Z5P9	Homo sapiens OX=9606	Mucin-19	[731 to 751]	ETNSSGSLITTRSSEGMIDTK	A,I	ET[O-Glycosylation:N1 on X]NS[O-Glycosylation:N1 on X]S[O-Glycosylation:N1 on X]GS[O-Glycosylation:N1 on X]LITTRSSEGM[Common Variable:Oxidation on M]IDT[O-Glycosylation:N1A1 on X]K	6	3535.54	16.1251	2	{9227@[b1+1, b12+1, b14+2];[y1+1, y2+1, y3+1, y14+2];[D126+1, D138+1, D144+1, D168+1, D186+1, D204+1, D274+1, D292+1]}{9230@[b17+1];[c9+1, c20+2];[y3+1, y16+1];[zDot11+1, zDot19+3, zDot21+2];[(M0-291.10)+2];[D186+1, D204+1, D274+1, D292+1]}	{9227@[b1+1:130.05014, b12+1:1247.62195, b14+2:711.35697];[y1+1:147.11267, y2+1:248.16048, y3+1:363.18710, y14+2:784.40940];[D126+1:126.05502, D138+1:138.05521, D144+1:144.06577, D168+1:168.06546, D186+1:186.07629, D204+1:204.08660, D274+1:274.09225, D292+1:292.10245]}{9230@[b17+1:1754.76709];[c9+1:1718.76477, c20+2:1704.23871];[y3+1:363.18564, y16+1:1711.83008];[zDot11+1:1718.76477, zDot19+3:1029.79687, zDot21+2:1760.77636];[(M0-291.10)+2:1623.22472];[D186+1:186.07565, D204+1:204.08633, D274+1:274.09219, D292+1:292.10268]}	{9227@[b1+1:0.00027, b12+1:-0.00067, b14+2:0.02000];[y1+1:-0.00013, y2+1:-0.00001, y3+1:-0.00032, y14+2:0.01192];[D126+1:0.00007, D138+1:0.00027, D144+1:0.00025, D168+1:-0.00006, D186+1:0.00022, D204+1:-0.00005, D274+1:0.00013, D292+1:-0.00024]}{9230@[b17+1:-0.01904];[c9+1:-0.00541, c20+2:0.00651];[y3+1:-0.00179, y16+1:-0.02301];[zDot11+1:0.02491, zDot19+3:0.02182, zDot21+2:0.02156];[(M0-291.10)+2:-0.00503];[D186+1:-0.00042, D204+1:-0.00031, D274+1:0.00007, D292+1:-0.00001]}	{9227@[b1+1:2.10, b12+1:-0.54, b14+2:14.08];[y1+1:-0.91, y2+1:-0.02, y3+1:-0.89, y14+2:7.61];[D126+1:0.58, D138+1:1.96, D144+1:1.74, D168+1:-0.34, D186+1:1.18, D204+1:-0.23, D274+1:0.46, D292+1:-0.82]}{9230@[b17+1:-10.86];[c9+1:-3.15, c20+2:1.91];[y3+1:-4.93, y16+1:-13.45];[zDot11+1:14.50, zDot19+3:7.07, zDot21+2:6.12];[(M0-291.10)+2:-1.55];[D186+1:-2.29, D204+1:-1.54, D274+1:0.25, D292+1:-0.03]}	{9227@[b1+1:3941, b12+1:3416, b14+2:29257];[y1+1:5259, y2+1:2994, y3+1:3517, y14+2:551980];[D126+1:128897, D138+1:102171, D144+1:81969, D168+1:50133, D186+1:202040, D204+1:197782, D274+1:509473, D292+1:114356]}{9230@[b17+1:3005];[c9+1:23117, c20+2:12143];[y3+1:3710, y16+1:10580];[zDot11+1:23117, zDot19+3:2941, zDot21+2:35260];[(M0-291.10)+2:25025];[D186+1:7193, D204+1:11079, D274+1:105769, D292+1:46102]}	{9227@15}{9230@13}	D	0.0600858	0	0	5.03214	1.00586	12.2536	5	9	1306.49	N5A1	TRUE	1.26553	(N),(N),(N),(N),(N(A))	Level2	[2,N1,0.857][4,N1,0.487][5,N1,0.487][7,N1,0.487]	[732,N1,0.857][734,N1,0.487][735,N1,0.487][737,N1,0.487]	{@59[2-0,4-0,5-0,7-0,20-2]}{@59[2-0,4-0,5-0,7-0,14-2]}{@59[2-0,4-0,5-0,7-0,13-2]}{@59[2-0,4-0,5-0,7-0,11-2]}	{@2[0,0.857][2,0.032]}{@4[0,0.487][2,0.118]}{@5[0,0.487][2,0.118]}{@7[0,0.487][2,0.118]}{@10[0,0.370][2,0.041]}{@11[0,0.323][2,0.083]}{@13[0,0.329][2,0.163]}{@14[0,0.329][2,0.163]}{@20[2,0.163][0,0.329]}
2019_09_16_StcEmix_35trig_EThcD25_rep1.raw	19579	69.4773	19562	1325.2	5	6620.99	Q8WXI7.3	Homo sapiens OX=9606	Mucin-16 segment	[359 to 396]	LDREQLYWELSQLTHNITELGPYALDNDSLFVNGFTHR	R,S	LDREQLYWELSQLT[O-Glycosylation:H2N2 on X]HNIT[O-Glycosylation:H2N2A1 on X]ELGPYALDNDSLFVNGFT[O-Glycosylation:H1N1 on X]HR	3	6620.97	16.1234	83	{19579@[y1+1, y5+1, y6+1, y7+1, y8+1, y10+1];[D126+1, D138+1, D144+1, D168+1, D186+1, D204+1, D274+1, D292+1, D366+1]}{19583@[c3+1, c4+1, c5+1, c7+1, c8+1];[zDot1+1, zDot11+1, zDot38+3];[(M0-291.10)+4, (M0-656.23)+4];[D138+1, D168+1, D186+1, D204+1, D274+1, D292+1, D366+1]}	{19579@[y1+1:175.11885, y5+1:617.31879, y6+1:731.35919, y7+1:830.43085, y8+1:977.50208, y10+1:1177.59766];[D126+1:126.05500, D138+1:138.05513, D144+1:144.06557, D168+1:168.06573, D186+1:186.07611, D204+1:204.08695, D274+1:274.09230, D292+1:292.10312, D366+1:366.13996]}{19583@[c3+1:402.24551, c4+1:531.28988, c5+1:659.34709, c7+1:935.50311, c8+1:1121.56787];[zDot1+1:159.10030, zDot11+1:1641.75134, zDot38+3:2202.65320];[(M0-291.10)+4:1583.47180, (M0-656.23)+4:1492.18940];[D138+1:138.05495, D168+1:168.06544, D186+1:186.07556, D204+1:204.08672, D274+1:274.09225, D292+1:292.10260, D366+1:366.13960]}	{19579@[y1+1:-0.00010, y5+1:0.00337, y6+1:0.00084, y7+1:0.00409, y8+1:0.00690, y10+1:-0.01361];[D126+1:0.00005, D138+1:0.00018, D144+1:0.00005, D168+1:0.00021, D186+1:0.00003, D204+1:0.00030, D274+1:0.00017, D292+1:0.00043, D366+1:0.00050]}{19583@[c3+1:-0.00043, c4+1:0.00135, c5+1:-0.00002, c7+1:0.00861, c8+1:-0.00595];[zDot1+1:0.00007, zDot11+1:-0.00033, zDot38+3:-0.00865];[(M0-291.10)+4:-0.01163, (M0-656.23)+4:-0.00902];[D138+1:0.00000, D168+1:-0.00007, D186+1:-0.00051, D204+1:0.00007, D274+1:0.00013, D292+1:-0.00009, D366+1:0.00013]}	{19579@[y1+1:-0.58, y5+1:5.46, y6+1:1.16, y7+1:4.93, y8+1:7.07, y10+1:-11.57];[D126+1:0.43, D138+1:1.34, D144+1:0.35, D168+1:1.26, D186+1:0.19, D204+1:1.50, D274+1:0.64, D292+1:1.49, D366+1:1.36]}{19583@[c3+1:-1.07, c4+1:2.54, c5+1:-0.03, c7+1:9.21, c8+1:-5.31];[zDot1+1:0.43, zDot11+1:-0.20, zDot38+3:-1.31];[(M0-291.10)+4:-1.84, (M0-656.23)+4:-1.51];[D138+1:0.00, D168+1:-0.43, D186+1:-2.78, D204+1:0.34, D274+1:0.47, D292+1:-0.30, D366+1:0.36]}	{19579@[y1+1:3222, y5+1:6225, y6+1:4278, y7+1:3461, y8+1:4526, y10+1:3531];[D126+1:21742, D138+1:113554, D144+1:7677, D168+1:37164, D186+1:22861, D204+1:62393, D274+1:34219, D292+1:8820, D366+1:30480]}{19583@[c3+1:1731, c4+1:4494, c5+1:3930, c7+1:1266, c8+1:2011];[zDot1+1:774, zDot11+1:1110, zDot38+3:3290];[(M0-291.10)+4:11341, (M0-656.23)+4:5717];[D138+1:2091, D168+1:1746, D186+1:1002, D204+1:4487, D274+1:4529, D292+1:1700, D366+1:8479]}	{19579@15}{19583@17}	T	0.0600858	0	0	8.05848	2.0341	16.7472	3	5	2116.76	H5N5A1	TRUE	15.7458	(N(H)),(N(H)(N(H))),(N(H(A))(N(H)))	Level3			{@368[14-5,18-8,36-1]}{@368[11-5,18-8,36-1]}{@368[14-8,18-5,36-1]}{@368[11-8,18-5,36-1]}{@368[11-5,14-8,36-1]}{@368[11-8,14-5,36-1]}{@368[14-5,18-8,29-1]}{@368[11-5,18-8,29-1]}{@368[14-8,18-5,29-1]}{@368[11-8,18-5,29-1]}... In Total:30 Paths
2019_09_16_StcEmix_35trig_EThcD25_rep1.raw	6336	28.4759	6311	1074.77	3	3221.3	P16150	Homo sapiens	Leukosialin	[221 to 234]	ASTVPFRNPDENSR	N,G	AS[O-Glycosylation:N1 on X]T[O-Glycosylation:H1N2A1 on X]VPFRN[Common Artifact:Deamidation on N]PDEN[Common Artifact:Deamidation on N]S[O-Glycosylation:H1N2 on X]R	5	3221.33	16.1072	42	{6336@[b11+1];[y1+1, y2+1, y3+1, y4+1, y6+1];[D109+1, D126+1, D138+1, D144+1, D168+1, D186+1, D204+1, D274+1, D292+1, D366+1]}{6339@[b11+1];[c12+1];[y1+1, y2+1, y4+1, y10+1];[zDot1+1, zDot14+1];[(M0-291.10)+2, (M0-656.23)+2];[D126+1, D138+1, D168+1, D186+1, D204+1, D274+1, D292+1, D366+1]}	{6336@[b11+1:1215.53992];[y1+1:175.11884, y2+1:262.15070, y3+1:377.17816, y4+1:506.22021, y6+1:718.30170];[D109+1:109.02828, D126+1:126.05505, D138+1:138.05512, D144+1:144.06583, D168+1:168.06566, D186+1:186.07642, D204+1:204.08676, D274+1:274.09232, D292+1:292.10217, D366+1:366.13897]}{6339@[b11+1:1215.54016];[c12+1:2410.03394];[y1+1:175.11819, y2+1:262.15070, y4+1:506.22180, y10+1:1233.52722];[zDot1+1:159.10028, zDot14+1:3206.31348];[(M0-291.10)+2:1466.11173, (M0-656.23)+2:1283.54007];[D126+1:126.05480, D138+1:138.05478, D168+1:168.06430, D186+1:186.07622, D204+1:204.08664, D274+1:274.09238, D292+1:292.10193, D366+1:366.13852]}	{6336@[b11+1:-0.02413];[y1+1:-0.00012, y2+1:-0.00028, y3+1:0.00024, y4+1:-0.00030, y6+1:0.00147];[D109+1:-0.00011, D126+1:0.00011, D138+1:0.00018, D144+1:0.00032, D168+1:0.00014, D186+1:0.00034, D204+1:0.00011, D274+1:0.00019, D292+1:-0.00051, D366+1:-0.00049]}{6339@[b11+1:-0.02388];[c12+1:0.03005];[y1+1:-0.00076, y2+1:-0.00028, y4+1:0.00129, y10+1:-0.02223];[zDot1+1:0.00005, zDot14+1:-0.00040];[(M0-291.10)+2:-0.02100, (M0-656.23)+2:-0.03213];[D126+1:-0.00014, D138+1:-0.00017, D168+1:-0.00122, D186+1:0.00014, D204+1:-0.00001, D274+1:0.00025, D292+1:-0.00076, D366+1:-0.00095]}	{6336@[b11+1:-19.86];[y1+1:-0.67, y2+1:-1.09, y3+1:0.63, y4+1:-0.60, y6+1:2.05];[D109+1:-1.06, D126+1:0.85, D138+1:1.29, D144+1:2.22, D168+1:0.85, D186+1:1.84, D204+1:0.56, D274+1:0.69, D292+1:-1.76, D366+1:-1.36]}{6339@[b11+1:-19.66];[c12+1:12.47];[y1+1:-4.35, y2+1:-1.09, y4+1:2.54, y10+1:-18.04];[zDot1+1:0.33, zDot14+1:-0.12];[(M0-291.10)+2:-7.17, (M0-656.23)+2:-12.52];[D126+1:-1.16, D138+1:-1.22, D168+1:-7.28, D186+1:0.76, D204+1:-0.03, D274+1:0.92, D292+1:-2.60, D366+1:-2.59]}	{6336@[b11+1:4357];[y1+1:6235, y2+1:96716, y3+1:3623, y4+1:20142, y6+1:5225];[D109+1:2537, D126+1:80306, D138+1:90048, D144+1:59287, D168+1:29552, D186+1:97365, D204+1:105119, D274+1:81740, D292+1:15447, D366+1:21280]}{6339@[b11+1:1045];[c12+1:1131];[y1+1:609, y2+1:1112, y4+1:943, y10+1:1098];[zDot1+1:1264, zDot14+1:2096];[(M0-291.10)+2:14432, (M0-656.23)+2:3031];[D126+1:1681, D138+1:1253, D168+1:729, D186+1:3517, D204+1:12110, D274+1:11470, D292+1:5164, D366+1:4451]}	{6336@16}{6339@18}	T	0.0600858	0	0	3.00634	2.02465	18.3539	3	3	1630.6	H2N5A1	FALSE	1.5294	(N),(N(H)(N)),(N(H(A))(N))	Level2	[13,H1N2,0.948]	[233,H1N2,0.948]	{@128[2-0,3-6,13-3]}{@128[2-6,3-0,13-3]}{@129[2-2,3-3,13-3]}{@129[2-3,3-2,13-3]}	{@2[0,0.247][3,0.268][6,0.247][2,0.237]}{@3[3,0.268][0,0.247][6,0.247][2,0.237]}{@13[6,0.021][3,0.948][0,0.021][2,0.010]}
2019_09_16_StcEmix_35trig_EThcD25_rep1.raw	6257	28.2033	6233	791.729	3	2372.17	DECOY_Q7Z5P9	Homo sapiens OX=9606	Mucin-19	[1133 to 1153]	TSFSGPAVTTALSVGSTGAQK	A,G	TSFSGPAVTT[O-Glycosylation:N1 on X]ALS[O-Glycosylation:N1 on X]VGSTGAQK	2	2372.16	16.107	40	{6257@[b1+1, b11+1];[y1+1, y5+1, y6+1];[D126+1, D138+1, D144+1, D168+1, D186+1, D204+1]}{6260@[b11+1];[c15+1, c16+1, c17+1, c20+1];[y5+1, y6+1];[zDot5+1, zDot6+1, zDot9+1, zDot21+2];[D186+1, D204+1]}	{6257@[b1+1:102.05513, b11+1:1020.51416];[y1+1:147.11288, y5+1:504.27625, y6+1:591.30924];[D126+1:126.05513, D138+1:138.05492, D144+1:144.06540, D168+1:168.06541, D186+1:186.07610, D204+1:204.08652]}{6260@[b11+1:1020.51282];[c15+1:1799.89514, c16+1:1886.92944, c17+1:1987.98962, c20+1:2244.08911];[y5+1:504.27866, y6+1:591.30811];[zDot5+1:488.25961, zDot6+1:575.29004, zDot9+1:1021.50909, zDot21+2:1179.07900];[D186+1:186.07623, D204+1:204.08627]}	{6257@[b1+1:0.00018, b11+1:0.01451];[y1+1:0.00008, y5+1:-0.00139, y6+1:-0.00042];[D126+1:0.00018, D138+1:-0.00003, D144+1:-0.00012, D168+1:-0.00010, D186+1:0.00002, D204+1:-0.00013]}{6260@[b11+1:0.01317];[c15+1:0.00423, c16+1:0.00650, c17+1:0.01901, c20+1:0.00134];[y5+1:0.00102, y6+1:-0.00156];[zDot5+1:0.00070, zDot6+1:-0.00090, zDot9+1:0.01688, zDot21+2:0.00270];[D186+1:0.00016, D204+1:-0.00037]}	{6257@[b1+1:1.73, b11+1:14.23];[y1+1:0.55, y5+1:-2.77, y6+1:-0.71];[D126+1:1.43, D138+1:-0.22, D144+1:-0.82, D168+1:-0.61, D186+1:0.10, D204+1:-0.64]}{6260@[b11+1:12.91];[c15+1:2.35, c16+1:3.45, c17+1:9.57, c20+1:0.60];[y5+1:2.02, y6+1:-2.64];[zDot5+1:1.44, zDot6+1:-1.57, zDot9+1:16.54, zDot21+2:1.15];[D186+1:0.85, D204+1:-1.84]}	{6257@[b1+1:2175, b11+1:11542];[y1+1:4470, y5+1:12560, y6+1:39582];[D126+1:15735, D138+1:14237, D144+1:10718, D168+1:5420, D186+1:19616, D204+1:15347]}{6260@[b11+1:2883];[c15+1:3216, c16+1:3412, c17+1:1873, c20+1:2616];[y5+1:1096, y6+1:2857];[zDot5+1:4425, zDot6+1:1383, zDot9+1:2880, zDot21+2:17343];[D186+1:889, D204+1:1917]}	{6257@11}{6260@13}	D	0.0600858	0	0	7.02033	0	8.0742	2	8	406.159	N2	FALSE	1.32834	(N),(N)	Level2	[13,N1,0.921]	[1145,N1,0.921]	{@2[10-0,13-0]}{@2[9-0,13-0]}{@2[4-0,13-0]}{@2[2-0,13-0]}{@2[1-0,13-0]}	{@1[0,0.215]}{@2[0,0.215]}{@4[0,0.215]}{@9[0,0.215]}{@10[0,0.215]}{@13[0,0.921]}{@16[0,0.002]}{@17[0,0.000]}
2019_09_16_StcEmix_35trig_EThcD25_rep1.raw	4933	23.8705	4909	785.841	4	3139.34	P16150	Homo sapiens	Leukosialin	[213 to 234]	MSPTTSTNASTVPFRNPDENSR	M,G	MSPTTST[O-Glycosylation:H2N2 on X]N[Common Artifact:Deamidation on N]ASTVPFRNPDENSR	2	3139.35	16.1061	6	{4933@[y1+1, y3+1, y4+1, y6+1, y10+2, y13+2, y14+2, y15+2, y16+2, y17+2, y18+2];[D126+1, D138+1, D144+1, D168+1, D186+1, D204+1, D366+1]}{4936@[zDot7+1, zDot14+2, zDot15+2];[(M0-162.05)+2, (M0-365.13)+3];[D126+1, D138+1, D144+1, D168+1, D186+1, D204+1, D366+1]}	{4933@[y1+1:175.11891, y3+1:376.19308, y4+1:505.23489, y6+1:717.32050, y10+2:616.29420, y13+2:759.86540, y14+2:795.38726, y15+2:852.89937, y16+2:903.42499, y17+2:946.94066, y18+2:997.46301];[D126+1:126.05520, D138+1:138.05508, D144+1:144.06551, D168+1:168.06552, D186+1:186.07605, D204+1:204.08659, D366+1:366.13962]}{4936@[zDot7+1:815.34137, zDot14+2:787.37920, zDot15+2:844.88970];[(M0-162.05)+2:1489.65951, (M0-365.13)+3:925.74573];[D126+1:126.05492, D138+1:138.05487, D144+1:144.06546, D168+1:168.06546, D186+1:186.07636, D204+1:204.08675, D366+1:366.13980]}	{4933@[y1+1:-0.00004, y3+1:-0.00082, y4+1:-0.00161, y6+1:0.00429, y10+2:-0.00030, y13+2:-0.00601, y14+2:0.00058, y15+2:-0.00214, y16+2:0.00142, y17+2:0.00074, y18+2:-0.00224];[D126+1:0.00026, D138+1:0.00013, D144+1:-0.00001, D168+1:0.00000, D186+1:-0.00003, D204+1:-0.00005, D366+1:0.00015]}{4936@[zDot7+1:0.00096, zDot14+2:0.00319, zDot15+2:-0.00276];[(M0-162.05)+2:0.00625, (M0-365.13)+3:-0.00350];[D126+1:-0.00003, D138+1:-0.00008, D144+1:-0.00006, D168+1:-0.00006, D186+1:0.00028, D204+1:0.00011, D366+1:0.00033]}	{4933@[y1+1:-0.23, y3+1:-2.19, y4+1:-3.19, y6+1:5.99, y10+2:-0.24, y13+2:-3.96, y14+2:0.36, y15+2:-1.25, y16+2:0.79, y17+2:0.39, y18+2:-1.12];[D126+1:2.04, D138+1:0.95, D144+1:-0.07, D168+1:0.03, D186+1:-0.14, D204+1:-0.26, D366+1:0.41]}{4936@[zDot7+1:1.18, zDot14+2:2.03, zDot15+2:-1.64];[(M0-162.05)+2:2.10, (M0-365.13)+3:-1.26];[D126+1:-0.24, D138+1:-0.55, D144+1:-0.39, D168+1:-0.34, D186+1:1.51, D204+1:0.53, D366+1:0.90]}	{4933@[y1+1:3647, y3+1:3402, y4+1:12148, y6+1:3933, y10+2:12023, y13+2:11329, y14+2:18919, y15+2:9047, y16+2:9685, y17+2:15799, y18+2:19774];[D126+1:69949, D138+1:51396, D144+1:44630, D168+1:19693, D186+1:81911, D204+1:86607, D366+1:11618]}{4936@[zDot7+1:852, zDot14+2:2020, zDot15+2:1721];[(M0-162.05)+2:1769, (M0-365.13)+3:3443];[D126+1:6199, D138+1:2490, D144+1:1657, D168+1:1198, D186+1:15700, D204+1:42073, D366+1:18984]}	{4933@18}{4936@12}	T	0.0600858	0	0	3.00827	2.00667	14.3991	1	8	730.264	H2N2	TRUE	1.22187	(N(H)(N(H)))	Level3			{@9[7-5]}{@9[6-5]}{@9[5-5]}{@9[4-5]}{@9[2-5]}{@10[6-1,7-1]}{@10[5-1,7-1]}{@10[4-1,7-1]}{@10[2-1,7-1]}{@10[5-1,6-1]}... In Total:15 Paths
2019_09_16_StcEmix_35trig_EThcD25_rep1.raw	18088	64.8816	18070	1305.39	5	6521.94	Q9UKN1	Homo sapiens OX=9606	Mucin-12	[581 to 629]	KASHSSPDAMATTVLPAGSTPSVLVGDSTPSPISSGSMETTALPGSTTK	S,P	KASHSSPDAM[Common Variable:Oxidation on M]ATT[O-Glycosylation:H1N2 on X]VLPAGSTPSVLVGDSTPSPISS[O-Glycosylation:H1N1 on X]GSMETTALPGSTT[O-Glycosylation:H1N2A1 on X]K	4	6521.95	16.1038	1	{18088@[b1+1, b2+1];[y1+1, y2+1, y6+1, y7+1];[D126+1, D138+1, D144+1, D168+1, D186+1, D204+1, D274+1, D292+1, D366+1]}{18092@[b18+1];[c14+1, c31+2];[y1+1, y2+1, y6+1, y7+1];[zDot7+1, zDot8+1, zDot13+1];[D186+1, D204+1, D274+1, D292+1, D366+1]}	{18088@[b1+1:129.10255, b2+1:200.13969];[y1+1:147.11310, y2+1:248.16054, y6+1:590.31452, y7+1:703.40027];[D126+1:126.05500, D138+1:138.05499, D144+1:144.06554, D168+1:168.06578, D186+1:186.07616, D204+1:204.08688, D274+1:274.09219, D292+1:292.10245, D366+1:366.13968]}{18092@[b18+1:1738.80884];[c14+1:1985.85706, c31+2:1776.37634];[y1+1:147.11304, y2+1:248.16069, y6+1:590.31433, y7+1:703.39453];[zDot7+1:1546.71667, zDot8+1:1617.74915, zDot13+1:2166.97363];[D186+1:186.07602, D204+1:204.08688, D274+1:274.09201, D292+1:292.10269, D366+1:366.13950]}	{18088@[b1+1:0.00031, b2+1:0.00034];[y1+1:0.00029, y2+1:0.00006, y6+1:0.00011, y7+1:0.00179];[D126+1:0.00005, D138+1:0.00005, D144+1:0.00002, D168+1:0.00026, D186+1:0.00008, D204+1:0.00024, D274+1:0.00007, D292+1:-0.00024, D366+1:0.00021]}{18092@[b18+1:-0.03402];[c14+1:-0.02851, c31+2:0.06613];[y1+1:0.00023, y2+1:0.00021, y6+1:-0.00009, y7+1:-0.00395];[zDot7+1:0.02994, zDot8+1:0.02529, zDot13+1:0.03932];[D186+1:-0.00006, D204+1:0.00024, D274+1:-0.00012, D292+1:0.00001, D366+1:0.00003]}	{18088@[b1+1:2.46, b2+1:1.71];[y1+1:2.01, y2+1:0.22, y6+1:0.18, y7+1:2.54];[D126+1:0.43, D138+1:0.34, D144+1:0.14, D168+1:1.58, D186+1:0.43, D204+1:1.17, D274+1:0.25, D292+1:-0.82, D366+1:0.58]}{18092@[b18+1:-19.58];[c14+1:-14.36, c31+2:18.63];[y1+1:1.59, y2+1:0.84, y6+1:-0.15, y7+1:-5.62];[zDot7+1:19.37, zDot8+1:15.65, zDot13+1:18.15];[D186+1:-0.31, D204+1:1.17, D274+1:-0.42, D292+1:0.02, D366+1:0.08]}	{18088@[b1+1:5339, b2+1:3369];[y1+1:5477, y2+1:24074, y6+1:20345, y7+1:13690];[D126+1:6950, D138+1:12754, D144+1:7461, D168+1:5091, D186+1:7843, D204+1:10237, D274+1:21168, D292+1:3452, D366+1:4625]}{18092@[b18+1:1587];[c14+1:1230, c31+2:1471];[y1+1:571, y2+1:2104, y6+1:3314, y7+1:1091];[zDot7+1:1504, zDot8+1:1618, zDot13+1:1478];[D186+1:885, D204+1:2585, D274+1:7689, D292+1:4234, D366+1:2761]}	{18088@15}{18092@15}	T	0.0600858	0	0	5.01125	0	14.115	3	19	1792.65	H3N5A1	FALSE	1.70947	(N(H)),(N(H)(N)),(N(H(A))(N))	Level3			{@186[13-3,35-1,48-6]}{@186[12-3,35-1,48-6]}{@186[6-3,35-1,48-6]}{@186[5-3,35-1,48-6]}{@186[3-3,35-1,48-6]}{@186[13-3,34-1,48-6]}{@186[12-3,34-1,48-6]}{@186[6-3,34-1,48-6]}{@186[5-3,34-1,48-6]}{@186[3-3,34-1,48-6]}... In Total:750 Paths
2019_09_16_StcEmix_35trig_EThcD25_rep1.raw	8505	35.4211	8481	1034.68	4	4134.7	P16150	Homo sapiens	Leukosialin	[189 to 208]	TTGSLEPSSGASGPQVSSVK	M,L	TT[O-Glycosylation:H2N2A2 on X]GSLEPSSGASGPQVSS[O-Glycosylation:H1N1A2 on X]VK	2	4134.7	16.1019	4	{8505@[b6+1];[y4+1, y8+1, y9+1, y11+1, y14+1, y15+1];[D126+1, D138+1, D144+1, D168+1, D186+1, D204+1, D274+1, D292+1, D366+1]}{8508@[c2+1];[y3+1, y5+1, y8+1];[zDot1+1, zDot5+1];[(M0-291.10)+2, (M0-582.19)+2, (M0-744.24)+2];[D126+1, D138+1, D144+1, D168+1, D186+1, D204+1, D274+1, D292+1, D366+1]}	{8505@[b6+1:589.28214];[y4+1:420.24640, y8+1:801.44434, y9+1:888.47815, y11+1:1016.53839, y14+1:1287.65591, y15+1:1416.69934];[D126+1:126.05508, D138+1:138.05517, D144+1:144.06583, D168+1:168.06532, D186+1:186.07609, D204+1:204.08675, D274+1:274.09222, D292+1:292.10288, D366+1:366.13986]}{8508@[c2+1:1532.61316];[y3+1:333.21097, y5+1:519.31018, y8+1:801.44952];[zDot1+1:131.09406, zDot5+1:1450.64429];[(M0-291.10)+2:1922.81148, (M0-582.19)+2:1777.26057, (M0-744.24)+2:1696.23303];[D126+1:126.05522, D138+1:138.05464, D144+1:144.06549, D168+1:168.06552, D186+1:186.07593, D204+1:204.08638, D274+1:274.09229, D292+1:292.10271, D366+1:366.13903]}	{8505@[b6+1:-0.00064];[y4+1:0.00112, y8+1:-0.00216, y9+1:-0.00037, y11+1:0.00129, y14+1:0.00199, y15+1:0.00283];[D126+1:0.00013, D138+1:0.00022, D144+1:0.00031, D168+1:-0.00020, D186+1:0.00001, D204+1:0.00010, D274+1:0.00010, D292+1:0.00019, D366+1:0.00039]}{8508@[c2+1:0.02876];[y3+1:-0.00228, y5+1:-0.00351, y8+1:0.00303];[zDot1+1:-0.00002, zDot5+1:0.02629];[(M0-291.10)+2:0.00343, (M0-582.19)+2:-0.00297, (M0-744.24)+2:-0.00523];[D126+1:0.00028, D138+1:-0.00030, D144+1:-0.00003, D168+1:0.00000, D186+1:-0.00015, D204+1:-0.00027, D274+1:0.00016, D292+1:0.00002, D366+1:-0.00043]}	{8505@[b6+1:-1.08];[y4+1:2.68, y8+1:-2.70, y9+1:-0.42, y11+1:1.27, y14+1:1.55, y15+1:2.00];[D126+1:1.07, D138+1:1.62, D144+1:2.17, D168+1:-1.20, D186+1:0.06, D204+1:0.49, D274+1:0.36, D292+1:0.65, D366+1:1.07]}{8508@[c2+1:18.78];[y3+1:-6.86, y5+1:-6.77, y8+1:3.79];[zDot1+1:-0.19, zDot5+1:18.14];[(M0-291.10)+2:0.89, (M0-582.19)+2:-0.84, (M0-744.24)+2:-1.54];[D126+1:2.20, D138+1:-2.22, D144+1:-0.18, D168+1:0.03, D186+1:-0.80, D204+1:-1.31, D274+1:0.58, D292+1:0.07, D366+1:-1.19]}	{8505@[b6+1:7864];[y4+1:4324, y8+1:4116, y9+1:2713, y11+1:3306, y14+1:27228, y15+1:3555];[D126+1:53126, D138+1:41393, D144+1:27237, D168+1:18712, D186+1:57701, D204+1:66774, D274+1:159397, D292+1:37130, D366+1:20114]}{8508@[c2+1:1065];[y3+1:1125, y5+1:790, y8+1:1093];[zDot1+1:831, zDot5+1:1429];[(M0-291.10)+2:10303, (M0-582.19)+2:4856, (M0-744.24)+2:3739];[D126+1:598, D138+1:712, D144+1:725, D168+1:851, D186+1:4671, D204+1:11090, D274+1:42487, D292+1:25677, D366+1:11925]}	{8505@16}{8508@18}	T	0.0600858	0	0	3.00663	3.0377	18.6647	2	8	2259.78	H3N3A4	FALSE	1.45865	(N(H(A))(A)),(N(H(A))(N(H(A))))	Level3			{@482[2-10,18-7]}{@482[1-10,18-7]}{@482[2-10,17-7]}{@482[1-10,17-7]}{@483[1-1,2-7,18-7]}{@483[1-7,2-1,18-7]}{@483[1-1,2-7,17-7]}{@483[1-7,2-1,17-7]}{@484[1-4,2-4,18-7]}{@484[1-4,2-4,17-7]}
2019_09_16_StcEmix_35trig_EThcD25_rep1.raw	3806	20.128	3783	755.314	3	2262.92	P16150	Homo sapiens	Leukosialin	[30 to 35]	ITSDPK	S,A	IT[O-Glycosylation:H1N1A1 on X]S[O-Glycosylation:H1N1A2 on X]DPK	2	2262.9	16.095	31	{3806@[y1+1, y2+1, y3+1, y4+1, y5+1];[D109+1, D126+1, D138+1, D144+1, D168+1, D186+1, D204+1, D274+1, D292+1, D366+1]}{3809@[b5+1];[c3+1, c5+1];[y1+1, y2+1, y3+1, y4+1, y5+1];[zDot3+1, zDot5+1];[(M0-291.10)+1];[D126+1, D138+1, D144+1, D186+1, D204+1, D274+1, D292+1, D366+1]}	{3806@[y1+1:147.11282, y2+1:244.16589, y3+1:359.19333, y4+1:446.22458, y5+1:547.27344];[D109+1:109.02843, D126+1:126.05513, D138+1:138.05518, D144+1:144.06584, D168+1:168.06554, D186+1:186.07613, D204+1:204.08681, D274+1:274.09226, D292+1:292.10315, D366+1:366.13901]}{3809@[b5+1:514.25061];[c3+1:1922.76883, c5+1:2134.83521];[y1+1:147.11247, y2+1:244.16557, y3+1:359.19183, y4+1:446.22461, y5+1:547.27423];[zDot3+1:343.17392, zDot5+1:2134.83521];[(M0-291.10)+1:1972.82898];[D126+1:126.05482, D138+1:138.05486, D144+1:144.06538, D186+1:186.07607, D204+1:204.08701, D274+1:274.09206, D292+1:292.10294, D366+1:366.13885]}	{3806@[y1+1:0.00002, y2+1:0.00032, y3+1:0.00082, y4+1:0.00004, y5+1:0.00122];[D109+1:0.00004, D126+1:0.00019, D138+1:0.00024, D144+1:0.00033, D168+1:0.00002, D186+1:0.00005, D204+1:0.00017, D274+1:0.00013, D292+1:0.00046, D366+1:-0.00046]}{3809@[b5+1:-0.00014];[c3+1:0.02060, c5+1:0.00726];[y1+1:-0.00033, y2+1:0.00001, y3+1:-0.00068, y4+1:0.00007, y5+1:0.00201];[zDot3+1:0.00013, zDot5+1:0.03107];[(M0-291.10)+1:0.01748];[D126+1:-0.00012, D138+1:-0.00009, D144+1:-0.00013, D186+1:-0.00001, D204+1:0.00037, D274+1:-0.00007, D292+1:0.00025, D366+1:-0.00061]}	{3806@[y1+1:0.13, y2+1:1.34, y3+1:2.28, y4+1:0.09, y5+1:2.23];[D109+1:0.35, D126+1:1.49, D138+1:1.73, D144+1:2.28, D168+1:0.12, D186+1:0.27, D204+1:0.83, D274+1:0.47, D292+1:1.59, D366+1:-1.26]}{3809@[b5+1:-0.28];[c3+1:10.72, c5+1:3.40];[y1+1:-2.27, y2+1:0.02, y3+1:-1.89, y4+1:0.16, y5+1:3.69];[zDot3+1:0.39, zDot5+1:14.56];[(M0-291.10)+1:8.86];[D126+1:-0.97, D138+1:-0.66, D144+1:-0.93, D186+1:-0.06, D204+1:1.80, D274+1:-0.26, D292+1:0.86, D366+1:-1.67]}	{3806@[y1+1:22080, y2+1:327015, y3+1:6334, y4+1:7148, y5+1:27506];[D109+1:7851, D126+1:114448, D138+1:97584, D144+1:86457, D168+1:45668, D186+1:142328, D204+1:109571, D274+1:153696, D292+1:39842, D366+1:12232]}{3809@[b5+1:1271];[c3+1:9371, c5+1:1941];[y1+1:939, y2+1:20399, y3+1:3282, y4+1:2401, y5+1:1688];[zDot3+1:3466, zDot5+1:1941];[(M0-291.10)+1:5654];[D126+1:1226, D138+1:911, D144+1:1051, D186+1:8183, D204+1:14205, D274+1:27824, D292+1:11699, D366+1:5644]}	{3806@15}{3809@19}	T	0.0600858	0	0	3.01046	1.00192	18.1844	2	2	1603.55	H2N2A3	FALSE	1.12652	(N(H(A))),(N(H(A))(A))	Level3			{@127[2-4,3-7]}{@127[2-7,3-4]}
2019_09_16_StcEmix_35trig_EThcD25_rep1.raw	16869	61.1305	16865	1305.4	5	6521.95	Q9UKN1	Homo sapiens OX=9606	Mucin-12	[573 to 629]	ISGRSEESKASHSSPDAMATTVLPAGSTPSVLVGDSTPSPISSGSMETTALPGSTTK	T,P	ISGRSEESKASHSSPDAM[Common Variable:Oxidation on M]ATTVLPAGSTPSVLVGDSTPSPISS[O-Glycosylation:H1N1A2 on X]GSMETTALPGSTTK	2	6522.01	16.09	96	{16869@[b6+1];[y1+1, y2+1, y6+1, y7+1];[D126+1, D138+1, D144+1, D168+1, D186+1, D204+1, D274+1, D292+1, D366+1]}{16873@[b5+1, b45+3];[c6+1];[y1+1, y2+1, y6+1, y7+1];[zDot1+1, zDot8+1, zDot11+1, zDot14+1];[D138+1, D168+1, D186+1, D204+1, D274+1, D292+1, D366+1]}	{16869@[b6+1:630.32574];[y1+1:147.11276, y2+1:248.16087, y6+1:590.31684, y7+1:703.39761];[D126+1:126.05525, D138+1:138.05490, D144+1:144.06554, D168+1:168.06563, D186+1:186.07631, D204+1:204.08682, D274+1:274.09238, D292+1:292.10269, D366+1:366.14008]}{16873@[b5+1:501.28214, b45+3:1447.36683];[c6+1:647.35431];[y1+1:147.11285, y2+1:248.16055, y6+1:590.31407, y7+1:703.39929];[zDot1+1:131.09384, zDot8+1:758.41504, zDot11+1:1089.54504, zDot14+1:1364.66528];[D138+1:138.05470, D168+1:168.06589, D186+1:186.07613, D204+1:204.08662, D274+1:274.09241, D292+1:292.10220, D366+1:366.13948]}	{16869@[b6+1:0.00518];[y1+1:-0.00004, y2+1:0.00039, y6+1:0.00243, y7+1:-0.00087];[D126+1:0.00031, D138+1:-0.00005, D144+1:0.00002, D168+1:0.00011, D186+1:0.00023, D204+1:0.00018, D274+1:0.00025, D292+1:0.00001, D366+1:0.00061]}{16873@[b5+1:0.00416, b45+3:0.00250];[c6+1:0.00719];[y1+1:0.00005, y2+1:0.00007, y6+1:-0.00035, y7+1:0.00081];[zDot1+1:-0.00024, zDot8+1:-0.00183, zDot11+1:-0.00978, zDot14+1:0.01649];[D138+1:-0.00024, D168+1:0.00037, D186+1:0.00005, D204+1:-0.00002, D274+1:0.00028, D292+1:-0.00048, D366+1:0.00001]}	{16869@[b6+1:8.23];[y1+1:-0.29, y2+1:1.58, y6+1:4.12, y7+1:-1.24];[D126+1:2.44, D138+1:-0.33, D144+1:0.14, D168+1:0.67, D186+1:1.26, D204+1:0.87, D274+1:0.92, D292+1:0.02, D366+1:1.67]}{16873@[b5+1:8.32, b45+3:0.58];[c6+1:11.13];[y1+1:0.34, y2+1:0.28, y6+1:-0.60, y7+1:1.15];[zDot1+1:-1.83, zDot8+1:-2.42, zDot11+1:-8.98, zDot14+1:12.09];[D138+1:-1.78, D168+1:2.22, D186+1:0.27, D204+1:-0.11, D274+1:1.03, D292+1:-1.66, D366+1:0.02]}	{16869@[b6+1:5258];[y1+1:7166, y2+1:22193, y6+1:14657, y7+1:12373];[D126+1:11252, D138+1:23935, D144+1:6781, D168+1:8800, D186+1:14487, D204+1:20441, D274+1:32680, D292+1:9464, D366+1:8761]}{16873@[b5+1:1433, b45+3:1791];[c6+1:1662];[y1+1:580, y2+1:1495, y6+1:4351, y7+1:1584];[zDot1+1:681, zDot8+1:749, zDot11+1:1114, zDot14+1:1229];[D138+1:758, D168+1:701, D186+1:1245, D204+1:3238, D274+1:9857, D292+1:4199, D366+1:5418]}	{16869@14}{16873@18}	T	0.0600858	0	0	5.00623	0	16.1863	1	22	947.323	H1N1A2	FALSE	3.5296	(N(H(A))(A))	Level3			{@21[43-7]}{@21[42-7]}{@21[39-7]}{@21[37-7]}{@21[36-7]}{@21[30-7]}{@21[28-7]}{@21[27-7]}{@21[21-7]}{@21[20-7]}... In Total:14 Paths
2019_09_16_StcEmix_35trig_EThcD25_rep1.raw	8664	35.9115	8647	1034.94	4	4135.71	P16150	Homo sapiens	Leukosialin	[191 to 208]	GSLEPSSGASGPQVSSVK	T,L	GS[O-Glycosylation:N1 on X]LEPS[O-Glycosylation:H2N2A2 on X]S[O-Glycosylation:H1N1A2 on X]GASGPQVSSVK	3	4135.68	16.0888	6	{8664@[b6+1];[y8+1, y9+1, y12+1, y14+1, y15+1];[D109+1, D126+1, D138+1, D144+1, D168+1, D186+1, D204+1, D274+1, D292+1, D366+1]}{8667@[y3+1];[zDot1+1, zDot2+1, zDot6+1, zDot8+1, zDot9+1, zDot10+1, zDot12+1, zDot18+2];[(M0-744.24)+2];[D126+1, D138+1, D144+1, D186+1, D204+1, D274+1, D292+1, D366+1]}	{8664@[b6+1:571.27234];[y8+1:801.44586, y9+1:888.47565, y12+1:1103.56787, y14+1:1287.65437, y15+1:1416.68608];[D109+1:109.02838, D126+1:126.05529, D138+1:138.05505, D144+1:144.06560, D168+1:168.06554, D186+1:186.07616, D204+1:204.08694, D274+1:274.09229, D292+1:292.10251, D366+1:366.13932]}{8667@[y3+1:333.21338];[zDot1+1:131.09393, zDot2+1:230.16177, zDot6+1:631.35211, zDot8+1:785.43628, zDot9+1:872.46276, zDot10+1:943.49787, zDot12+1:2034.85913, zDot18+2:2060.86202];[(M0-744.24)+2:1696.72561];[D126+1:126.05500, D138+1:138.05482, D144+1:144.06520, D186+1:186.07594, D204+1:204.08710, D274+1:274.09277, D292+1:292.10257, D366+1:366.13925]}	{8664@[b6+1:0.00012];[y8+1:-0.00063, y9+1:-0.00288, y12+1:-0.00126, y14+1:0.00045, y15+1:-0.01044];[D109+1:-0.00002, D126+1:0.00035, D138+1:0.00011, D144+1:0.00008, D168+1:0.00002, D186+1:0.00009, D204+1:0.00030, D274+1:0.00016, D292+1:-0.00018, D366+1:-0.00014]}{8667@[y3+1:0.00013];[zDot1+1:-0.00015, zDot2+1:-0.00072, zDot6+1:-0.00143, zDot8+1:0.00851, zDot9+1:0.00296, zDot10+1:0.00095, zDot12+1:-0.01430, zDot18+2:0.04379];[(M0-744.24)+2:-0.00408];[D126+1:0.00005, D138+1:-0.00012, D144+1:-0.00032, D186+1:-0.00013, D204+1:0.00046, D274+1:0.00065, D292+1:-0.00012, D366+1:-0.00021]}	{8664@[b6+1:0.21];[y8+1:-0.79, y9+1:-3.24, y12+1:-1.14, y14+1:0.35, y15+1:-7.37];[D109+1:-0.14, D126+1:2.77, D138+1:0.78, D144+1:0.57, D168+1:0.12, D186+1:0.48, D204+1:1.46, D274+1:0.58, D292+1:-0.61, D366+1:-0.39]}{8667@[y3+1:0.40];[zDot1+1:-1.13, zDot2+1:-3.14, zDot6+1:-2.27, zDot8+1:10.85, zDot9+1:3.40, zDot10+1:1.01, zDot12+1:-7.03, zDot18+2:10.63];[(M0-744.24)+2:-1.20];[D126+1:0.43, D138+1:-0.89, D144+1:-2.21, D186+1:-0.72, D204+1:2.25, D274+1:2.37, D292+1:-0.40, D366+1:-0.59]}	{8664@[b6+1:10884];[y8+1:7725, y9+1:9213, y12+1:4443, y14+1:33395, y15+1:3775];[D109+1:1832, D126+1:49008, D138+1:46624, D144+1:38453, D168+1:17597, D186+1:66111, D204+1:78934, D274+1:193784, D292+1:52479, D366+1:27123]}{8667@[y3+1:981];[zDot1+1:747, zDot2+1:1065, zDot6+1:1356, zDot8+1:1095, zDot9+1:1410, zDot10+1:1888, zDot12+1:1180, zDot18+2:5286];[(M0-744.24)+2:3597];[D126+1:646, D138+1:673, D144+1:700, D186+1:3757, D204+1:11059, D274+1:46375, D292+1:27701, D366+1:9297]}	{8664@16}{8667@18}	T	0.0600858	0	0	8.03305	1.00635	18.6379	3	6	2462.86	H3N4A4	FALSE	1.21247	(N),(N(H(A))(A)),(N(H(A))(N(H(A))))	Level2	[7,H1N1A2,0.970]	[197,H1N1A2,0.970]	{@679[2-0,6-10,7-7]}{@679[2-10,6-0,7-7]}{@681[2-2,6-8,7-7]}{@681[2-8,6-2,7-7]}{@682[2-3,6-7,7-7]}{@682[2-7,6-3,7-7]}{@683[2-4,6-6,7-7]}{@683[2-6,6-4,7-7]}	{@2[0,0.124][7,0.137][10,0.124][2,0.124][8,0.124][3,0.121][4,0.124][6,0.124]}{@6[0,0.124][7,0.137][10,0.124][2,0.124][8,0.124][3,0.121][4,0.124][6,0.124]}{@7[0,0.005][7,0.970][10,0.005][2,0.005][8,0.005][3,0.002][4,0.005][6,0.005]}{@10[0,0.000][7,0.000][10,0.000][2,0.000][8,0.000][3,0.000][4,0.000][6,0.000]}{@15[7,0.000][0,0.000][10,0.000][2,0.000][8,0.000][3,0.000][6,0.000][4,0.000]}{@16[10,0.000][7,0.000][0,0.000][8,0.000][2,0.000][3,0.000][6,0.000][4,0.000]}
2019_09_16_StcEmix_35trig_EThcD25_rep1.raw	15390	56.5983	15370	1235.53	5	6172.61	Q8WXI7.3	Homo sapiens OX=9606	Mucin-16 segment	[667 to 699]	LGPYSLDKDSLYLNGYNEPGPDEPPTTPKPATT	R,F	LGPYSLDKDS[O-Glycosylation:H1N1A2 on X]LYLN[Common Artifact:Deamidation on N]GYNEPGPDEPPT[O-Glycosylation:H2N2 on X]TPKPATT[O-Glycosylation:H1N1A2 on X]	4	6172.6	16.0853	1	{15390@[b9+1, b11+1];[y4+1, y6+1, y10+1];[D109+1, D126+1, D138+1, D144+1, D168+1, D186+1, D204+1, D274+1, D292+1, D366+1]}{15394@[c4+1, c5+1, c6+1, c8+1, c9+1, c10+1];[zDot7+1];[(M0-291.10)+3, (M0-582.19)+3, (M0-744.24)+3, (M0-947.32)+3];[D126+1, D138+1, D144+1, D168+1, D186+1, D204+1, D274+1, D292+1, D366+1]}	{15390@[b9+1:989.49465, b11+1:1189.60242];[y4+1:389.20322, y6+1:614.35040, y10+1:1010.55292];[D109+1:109.02777, D126+1:126.05522, D138+1:138.05518, D144+1:144.06588, D168+1:168.06555, D186+1:186.07633, D204+1:204.08702, D274+1:274.09207, D292+1:292.10263, D366+1:366.13931]}{15394@[c4+1:448.25607, c5+1:535.28809, c6+1:648.37091, c8+1:891.49304, c9+1:1006.51782, c10+1:2040.85510];[zDot7+1:1646.72119];[(M0-291.10)+3:1961.49619, (M0-582.19)+3:1864.46283, (M0-744.24)+3:1810.45246, (M0-947.32)+3:1742.75154];[D126+1:126.05511, D138+1:138.05490, D144+1:144.06548, D168+1:168.06577, D186+1:186.07637, D204+1:204.08702, D274+1:274.09230, D292+1:292.10294, D366+1:366.13877]}	{15390@[b9+1:0.00081, b11+1:-0.00751];[y4+1:0.00014, y6+1:-0.00040, y10+1:0.00123];[D109+1:-0.00063, D126+1:0.00027, D138+1:0.00023, D144+1:0.00036, D168+1:0.00004, D186+1:0.00026, D204+1:0.00037, D274+1:-0.00005, D292+1:-0.00006, D366+1:-0.00016]}{15394@[c4+1:0.00063, c5+1:0.00061, c6+1:-0.00063, c8+1:-0.00040, c9+1:-0.00256, c10+1:-0.02034];[zDot7+1:0.01840];[(M0-291.10)+3:-0.03651, (M0-582.19)+3:-0.04119, (M0-744.24)+3:-0.01947, (M0-947.32)+3:-0.04285];[D126+1:0.00017, D138+1:-0.00005, D144+1:-0.00004, D168+1:0.00025, D186+1:0.00029, D204+1:0.00037, D274+1:0.00017, D292+1:0.00025, D366+1:-0.00069]}	{15390@[b9+1:0.82, b11+1:-6.32];[y4+1:0.36, y6+1:-0.65, y10+1:1.22];[D109+1:-5.79, D126+1:2.20, D138+1:1.68, D144+1:2.54, D168+1:0.21, D186+1:1.38, D204+1:1.84, D274+1:-0.20, D292+1:-0.19, D366+1:-0.44]}{15394@[c4+1:1.41, c5+1:1.15, c6+1:-0.97, c8+1:-0.45, c9+1:-2.55, c10+1:-9.97];[zDot7+1:11.18];[(M0-291.10)+3:-6.21, (M0-582.19)+3:-7.37, (M0-744.24)+3:-3.59, (M0-947.32)+3:-8.20];[D126+1:1.35, D138+1:-0.33, D144+1:-0.29, D168+1:1.49, D186+1:1.59, D204+1:1.84, D274+1:0.64, D292+1:0.86, D366+1:-1.90]}	{15390@[b9+1:4295, b11+1:4503];[y4+1:5194, y6+1:3157, y10+1:7197];[D109+1:1410, D126+1:46711, D138+1:44828, D144+1:28809, D168+1:14746, D186+1:52945, D204+1:60806, D274+1:135168, D292+1:28190, D366+1:15612]}{15394@[c4+1:2620, c5+1:1646, c6+1:2117, c8+1:1155, c9+1:1112, c10+1:1736];[zDot7+1:1502];[(M0-291.10)+3:15027, (M0-582.19)+3:3925, (M0-744.24)+3:1223, (M0-947.32)+3:2013];[D126+1:860, D138+1:933, D144+1:728, D168+1:1290, D186+1:5489, D204+1:13362, D274+1:46582, D292+1:23992, D366+1:17861]}	{15390@15}{15394@20}	T	0.0600858	0	0	7.02075	4.03535	19.7236	3	6	2624.91	H4N4A4	FALSE	1.46883	(N(H)(N(H))),(N(H(A))(A)),(N(H(A))(A))	Level2	[10,H1N1A2,0.216][26,H2N2,0.388]	[676,H1N1A2,0.216][692,H2N2,0.388]	{@876[10-7,26-5,33-7]}{@876[10-7,26-5,32-7]}{@876[10-7,26-5,27-7]}	{@5[5,0.000][7,0.000]}{@10[5,0.008][7,0.216]}{@26[5,0.388][7,0.403]}{@27[5,0.201][7,0.460]}{@32[7,0.460][5,0.201]}{@33[7,0.460][5,0.201]}
2019_09_16_StcEmix_35trig_EThcD25_rep1.raw	7844	33.2891	7824	829.198	5	4140.95	P07359	Homo sapiens OX=9606	Platelet glycoprotein Ib alpha chain	[468 to 487]	PVSLLESTKKTIPELDQPPK	K,L	PVS[O-Glycosylation:H2N2 on X]LLES[O-Glycosylation:N1 on X]T[O-Glycosylation:N1A1 on X]KKT[O-Glycosylation:N1A1 on X]IPELDQPPK	4	4140.93	16.0846	3	{7844@[b2+1];[y2+1, y3+1, y4+1, y6+1, y8+1, y10+1];[D109+1, D126+1, D138+1, D144+1, D168+1, D186+1, D204+1, D274+1, D292+1, D366+1]}{7847@[c5+1];[y2+1, y3+1, y4+1, y8+1];[zDot4+1, zDot6+1, zDot9+1];[(M0-291.10)+4];[D126+1, D138+1, D186+1, D204+1, D274+1, D292+1, D366+1]}	{7844@[b2+1:197.12808];[y2+1:244.16534, y3+1:341.21846, y4+1:469.27643, y6+1:697.38556, y8+1:923.48526, y10+1:1137.60938];[D109+1:109.02855, D126+1:126.05519, D138+1:138.05509, D144+1:144.06548, D168+1:168.06560, D186+1:186.07610, D204+1:204.08653, D274+1:274.09230, D292+1:292.10278, D366+1:366.13913]}{7847@[c5+1:1257.59839];[y2+1:244.16632, y3+1:341.21774, y4+1:469.27704, y8+1:923.47681];[zDot4+1:453.25778, zDot6+1:681.36743, zDot9+1:1020.54711];[(M0-291.10)+4:963.46932];[D126+1:126.05474, D138+1:138.05513, D186+1:186.07629, D204+1:204.08672, D274+1:274.09226, D292+1:292.10300, D366+1:366.13943]}	{7844@[b2+1:-0.00037];[y2+1:-0.00022, y3+1:0.00013, y4+1:-0.00048, y6+1:-0.00236, y8+1:0.00199, y10+1:-0.00564];[D109+1:0.00015, D126+1:0.00025, D138+1:0.00015, D144+1:-0.00004, D168+1:0.00008, D186+1:0.00002, D204+1:-0.00011, D274+1:0.00017, D292+1:0.00010, D366+1:-0.00034]}{7847@[c5+1:-0.02115];[y2+1:0.00075, y3+1:-0.00059, y4+1:0.00013, y8+1:-0.00647];[zDot4+1:-0.00040, zDot6+1:-0.00176, zDot9+1:-0.00150];[(M0-291.10)+4:0.00898];[D126+1:-0.00021, D138+1:0.00018, D186+1:0.00022, D204+1:0.00007, D274+1:0.00013, D292+1:0.00031, D366+1:-0.00003]}	{7844@[b2+1:-1.90];[y2+1:-0.92, y3+1:0.38, y4+1:-1.03, y6+1:-3.39, y8+1:2.16, y10+1:-4.96];[D109+1:1.41, D126+1:1.98, D138+1:1.06, D144+1:-0.29, D168+1:0.49, D186+1:0.11, D204+1:-0.56, D274+1:0.64, D292+1:0.33, D366+1:-0.92]}{7847@[c5+1:-16.83];[y2+1:3.10, y3+1:-1.73, y4+1:0.28, y8+1:-7.01];[zDot4+1:-0.89, zDot6+1:-2.59, zDot9+1:-1.47];[(M0-291.10)+4:2.33];[D126+1:-1.64, D138+1:1.34, D186+1:1.18, D204+1:0.34, D274+1:0.47, D292+1:1.07, D366+1:-0.09]}	{7844@[b2+1:3654];[y2+1:8288, y3+1:29332, y4+1:9878, y6+1:2976, y8+1:19083, y10+1:4144];[D109+1:1673, D126+1:58636, D138+1:37533, D144+1:34181, D168+1:11925, D186+1:46118, D204+1:44744, D274+1:44716, D292+1:7839, D366+1:5980]}{7847@[c5+1:1042];[y2+1:975, y3+1:1315, y4+1:1083, y8+1:2622];[zDot4+1:1280, zDot6+1:899, zDot9+1:1873];[(M0-291.10)+4:3565];[D126+1:2024, D138+1:840, D186+1:3771, D204+1:5874, D274+1:8815, D292+1:5632, D366+1:4065]}	{7844@17}{7847@16}	T	0.0600858	0	0	4.00783	1.00447	17.2899	4	4	1921.69	H2N5A2	FALSE	1.21444	(N),(N(A)),(N(A)),(N(H)(N(H)))	Level2	[3,H2N2,0.836]	[470,H2N2,0.836]	{@253[3-5,7-0,8-2,11-2]}{@253[3-5,7-2,8-0,11-2]}{@253[3-5,7-2,8-2,11-0]}	{@3[0,0.055][2,0.109][5,0.836]}{@7[2,0.630][0,0.315][5,0.055]}{@8[2,0.630][0,0.315][5,0.055]}{@11[5,0.055][2,0.630][0,0.315]}
2019_09_16_StcEmix_35trig_EThcD25_rep1.raw	6614	29.3778	6589	830.362	3	2488.07	Q14242	Homo sapiens	P-selectin glycoprotein ligand 1	[47 to 63]	NSTDTTPLTGPGTPEST	R,T	N[Common Artifact:Deamidation on N]ST[O-Glycosylation:N1 on X]DTTPLT[O-Glycosylation:N1 on X]GPGTPES[O-Glycosylation:N1 on X]T[O-Glycosylation:N1 on X]	5	2488.06	16.084	1	{6614@[y4+1, y7+1, y8+1, y9+1, y11+1];[D126+1, D138+1, D144+1, D168+1, D186+1, D204+1]}{6617@[b8+1, b12+1];[c3+1, c5+1, c7+1, c9+1, c12+1, c14+1, c15+1, c16+1];[y12+1];[D126+1, D138+1, D144+1, D168+1, D186+1, D204+1]}	{6614@[y4+1:433.19290, y7+1:688.31366, y8+1:745.33746, y9+1:846.38934, y11+1:1056.52515];[D126+1:126.05522, D138+1:138.05522, D144+1:144.06564, D168+1:168.06548, D186+1:186.07603, D204+1:204.08681]}{6617@[b8+1:831.38934, b12+1:1143.50283];[c3+1:524.22150, c5+1:740.29419, c7+1:938.39661, c9+1:1355.60583, c12+1:1566.71411, c14+1:1764.80579, c15+1:1893.84021, c16+1:2183.95947];[y12+1:1157.57385];[D126+1:126.05496, D138+1:138.05513, D144+1:144.06580, D168+1:168.06575, D186+1:186.07599, D204+1:204.08678]}	{6614@[y4+1:-0.00000, y7+1:-0.00115, y8+1:0.00119, y9+1:0.00539, y11+1:0.00437];[D126+1:0.00028, D138+1:0.00028, D144+1:0.00013, D168+1:-0.00004, D186+1:-0.00004, D204+1:0.00016]}{6617@[b8+1:0.01629, b12+1:-0.01360];[c3+1:0.00165, c5+1:-0.00028, c7+1:0.00170, c9+1:-0.00019, c12+1:0.01240, c14+1:0.00363, c15+1:-0.00454, c16+1:0.00333];[y12+1:0.00539];[D126+1:0.00002, D138+1:0.00018, D144+1:0.00028, D168+1:0.00023, D186+1:-0.00009, D204+1:0.00014]}	{6614@[y4+1:-0.01, y7+1:-1.68, y8+1:1.60, y9+1:6.38, y11+1:4.14];[D126+1:2.23, D138+1:2.01, D144+1:0.89, D168+1:-0.25, D186+1:-0.23, D204+1:0.79]}{6617@[b8+1:19.62, b12+1:-11.90];[c3+1:3.16, c5+1:-0.38, c7+1:1.81, c9+1:-0.14, c12+1:7.92, c14+1:2.06, c15+1:-2.40, c16+1:1.52];[y12+1:4.66];[D126+1:0.13, D138+1:1.34, D144+1:1.95, D168+1:1.40, D186+1:-0.47, D204+1:0.68]}	{6614@[y4+1:11994, y7+1:11574, y8+1:10086, y9+1:4764, y11+1:11041];[D126+1:74055, D138+1:68895, D144+1:65273, D168+1:18513, D186+1:82824, D204+1:80590]}{6617@[b8+1:2133, b12+1:1929];[c3+1:967, c5+1:875, c7+1:1320, c9+1:1261, c12+1:2267, c14+1:1336, c15+1:1460, c16+1:1971];[y12+1:2409];[D126+1:1333, D138+1:1623, D144+1:1455, D168+1:627, D186+1:7102, D204+1:25271]}	{6614@11}{6617@17}	T	0.0600858	0	0	8.02219	0	12.4613	4	8	812.317	N4	TRUE	1.06305	(N),(N),(N),(N)	Level2	[9,N1,0.973][16,N1,1.000][17,N1,1.000]	[55,N1,0.973][62,N1,1.000][63,N1,1.000]	{@13[3-0,9-0,16-0,17-0]}{@13[2-0,9-0,16-0,17-0]}	{@2[0,0.497]}{@3[0,0.497]}{@5[0,0.007]}{@6[0,0.013]}{@9[0,0.973]}{@13[0,0.013]}{@16[0,1.000]}{@17[0,1.000]}
2019_09_16_StcEmix_35trig_EThcD25_rep1.raw	9688	39.1188	9676	1331.59	4	5322.35	P07359	Homo sapiens OX=9606	Platelet glycoprotein Ib alpha chain	[468 to 487]	PVSLLESTKKTIPELDQPPK	K,L	PVS[O-Glycosylation:H1N1A2 on X]LLES[O-Glycosylation:N1 on X]T[O-Glycosylation:N1A1 on X]KKT[O-Glycosylation:H2N2A2F1 on X]IPELDQPPK	4	5322.33	16.0839	11	{9688@[y2+1, y3+1, y4+1, y5+1, y8+1];[D126+1, D138+1, D144+1, D168+1, D186+1, D204+1, D274+1, D292+1, D366+1]}{9691@[c5+1, c14+2];[y4+1, y8+1];[zDot4+1, zDot6+1, zDot7+1, zDot9+1];[(M0-291.10)+3, (M0-890.30)+3, (M0-906.30)+3];[D186+1, D204+1, D274+1, D292+1, D366+1]}	{9688@[y2+1:244.16458, y3+1:341.21741, y4+1:469.27682, y5+1:584.30450, y8+1:923.48224];[D126+1:126.05507, D138+1:138.05507, D144+1:144.06557, D168+1:168.06535, D186+1:186.07642, D204+1:204.08684, D274+1:274.09232, D292+1:292.10254, D366+1:366.13931]}{9691@[c5+1:1474.68176, c14+2:2322.48830];[y4+1:469.27713, y8+1:923.46686];[zDot4+1:453.25888, zDot6+1:681.37128, zDot7+1:810.41095, zDot9+1:1020.55078];[(M0-291.10)+3:1678.08862, (M0-890.30)+3:1478.35578, (M0-906.30)+3:1473.03456];[D186+1:186.07635, D204+1:204.08623, D274+1:274.09219, D292+1:292.10297, D366+1:366.13980]}	{9688@[y2+1:-0.00099, y3+1:-0.00092, y4+1:-0.00008, y5+1:0.00065, y8+1:-0.00103];[D126+1:0.00012, D138+1:0.00012, D144+1:0.00005, D168+1:-0.00016, D186+1:0.00035, D204+1:0.00019, D274+1:0.00019, D292+1:-0.00015, D366+1:-0.00015]}{9691@[c5+1:0.00357, c14+2:-0.01549];[y4+1:0.00022, y8+1:-0.01642];[zDot4+1:0.00070, zDot6+1:0.00208, zDot7+1:-0.00084, zDot9+1:0.00217];[(M0-291.10)+3:0.00784, (M0-890.30)+3:0.01545, (M0-906.30)+3:0.04670];[D186+1:0.00028, D204+1:-0.00042, D274+1:0.00007, D292+1:0.00028, D366+1:0.00033]}	{9688@[y2+1:-4.06, y3+1:-2.72, y4+1:-0.18, y5+1:1.12, y8+1:-1.12];[D126+1:0.98, D138+1:0.89, D144+1:0.35, D168+1:-0.98, D186+1:1.88, D204+1:0.94, D274+1:0.69, D292+1:-0.50, D366+1:-0.42]}{9691@[c5+1:2.42, c14+2:-3.34];[y4+1:0.47, y8+1:-17.79];[zDot4+1:1.54, zDot6+1:3.06, zDot7+1:-1.03, zDot9+1:2.13];[(M0-291.10)+3:1.56, (M0-890.30)+3:3.49, (M0-906.30)+3:10.58];[D186+1:1.50, D204+1:-2.06, D274+1:0.25, D292+1:0.96, D366+1:0.92]}	{9688@[y2+1:2727, y3+1:15916, y4+1:10003, y5+1:2505, y8+1:12566];[D126+1:43648, D138+1:31713, D144+1:26326, D168+1:14675, D186+1:53497, D204+1:75506, D274+1:87469, D292+1:20208, D366+1:25958]}{9691@[c5+1:1379, c14+2:1430];[y4+1:1231, y8+1:1643];[zDot4+1:1452, zDot6+1:1490, zDot7+1:975, zDot9+1:978];[(M0-291.10)+3:13402, (M0-890.30)+3:2502, (M0-906.30)+3:896];[D186+1:1309, D204+1:3174, D274+1:10361, D292+1:4199, D366+1:3044]}	{9688@14}{9691@16}	T	0.0600858	0	0	6.01509	3.0283	14.3644	4	4	3103.09	H3N5A5F1	FALSE	1.2046	(N),(N(A)),(N(H(A))(A)),(N(H(A))(N(H(A))(F)))	Level2	[3,H1N1A2,0.421]	[470,H1N1A2,0.421]	{@1623[3-7,7-0,8-2,11-11]}{@1623[3-7,7-2,8-0,11-11]}{@1623[3-7,7-0,8-11,11-2]}{@1623[3-7,7-11,8-0,11-2]}{@1623[3-7,7-2,8-11,11-0]}{@1623[3-7,7-11,8-2,11-0]}{@1625[3-7,7-2,8-2,11-9]}{@1625[3-7,7-2,8-9,11-2]}{@1625[3-7,7-9,8-2,11-2]}	{@3[0,0.007][2,0.562][7,0.421][11,0.007][9,0.003]}{@7[2,0.288][0,0.190][7,0.193][11,0.190][9,0.140]}{@8[7,0.193][2,0.288][0,0.190][11,0.190][9,0.140]}{@11[11,0.190][7,0.193][2,0.288][0,0.190][9,0.140]}
2019_09_16_StcEmix_35trig_EThcD25_rep1.raw	9578	38.7397	9573	1068.87	5	5339.34	P07359	Homo sapiens OX=9606	Platelet glycoprotein Ib alpha chain	[468 to 487]	PVSLLESTKKTIPELDQPPK	K,L	PVSLLES[O-Glycosylation:N1 on X]T[O-Glycosylation:H2N2A2F1 on X]KKT[O-Glycosylation:H2N2A2F1 on X]IPELDQPPK	3	5339.35	16.0829	3	{9578@[b2+1];[y2+1, y3+1, y4+1, y5+1, y6+1, y8+1];[D109+1, D126+1, D138+1, D144+1, D168+1, D186+1, D204+1, D274+1, D292+1, D366+1]}{9580@[y3+1, y4+1, y5+1];[zDot6+1, zDot9+1];[(M0-582.19)+4, (M0-599.21)+4, (M0-890.30)+4, (M0-906.30)+4];[D126+1, D186+1, D204+1, D274+1, D292+1, D366+1]}	{9578@[b2+1:197.12822];[y2+1:244.16521, y3+1:341.21840, y4+1:469.27753, y5+1:584.29901, y6+1:697.38483, y8+1:923.48603];[D109+1:109.02817, D126+1:126.05505, D138+1:138.05521, D144+1:144.06578, D168+1:168.06561, D186+1:186.07622, D204+1:204.08681, D274+1:274.09227, D292+1:292.10248, D366+1:366.13876]}{9580@[y3+1:341.21851, y4+1:469.27777, y5+1:584.30292];[zDot6+1:681.36688, zDot9+1:1020.54510];[(M0-582.19)+4:1190.29335, (M0-599.21)+4:1186.04218, (M0-890.30)+4:1113.27239, (M0-906.30)+4:1109.26941];[D126+1:126.05496, D186+1:186.07642, D204+1:204.08667, D274+1:274.09174, D292+1:292.10214, D366+1:366.13922]}	{9578@[b2+1:-0.00023];[y2+1:-0.00036, y3+1:0.00007, y4+1:0.00062, y5+1:-0.00484, y6+1:-0.00309, y8+1:0.00275];[D109+1:-0.00023, D126+1:0.00010, D138+1:0.00026, D144+1:0.00026, D168+1:0.00010, D186+1:0.00014, D204+1:0.00016, D274+1:0.00014, D292+1:-0.00021, D366+1:-0.00070]}{9580@[y3+1:0.00017, y4+1:0.00086, y5+1:-0.00093];[zDot6+1:-0.00231, zDot9+1:-0.00351];[(M0-582.19)+4:-0.01179, (M0-599.21)+4:-0.00117, (M0-890.30)+4:0.01510, (M0-906.30)+4:-0.00193];[D126+1:0.00002, D186+1:0.00034, D204+1:0.00002, D274+1:-0.00039, D292+1:-0.00054, D366+1:-0.00025]}	{9578@[b2+1:-1.20];[y2+1:-1.49, y3+1:0.20, y4+1:1.32, y5+1:-8.30, y6+1:-4.44, y8+1:2.98];[D109+1:-2.12, D126+1:0.79, D138+1:1.90, D144+1:1.85, D168+1:0.58, D186+1:0.77, D204+1:0.79, D274+1:0.53, D292+1:-0.72, D366+1:-1.93]}{9580@[y3+1:0.51, y4+1:1.84, y5+1:-1.60];[zDot6+1:-3.40, zDot9+1:-3.45];[(M0-582.19)+4:-2.48, (M0-599.21)+4:-0.25, (M0-890.30)+4:3.39, (M0-906.30)+4:-0.43];[D126+1:0.13, D186+1:1.83, D204+1:0.12, D274+1:-1.43, D292+1:-1.87, D366+1:-0.67]}	{9578@[b2+1:2231];[y2+1:5493, y3+1:22387, y4+1:17391, y5+1:3447, y6+1:2967, y8+1:14864];[D109+1:2262, D126+1:61981, D138+1:49165, D144+1:33554, D168+1:19642, D186+1:66170, D204+1:65238, D274+1:96932, D292+1:22924, D366+1:20850]}{9580@[y3+1:1611, y4+1:2043, y5+1:828];[zDot6+1:1767, zDot9+1:1393];[(M0-582.19)+4:7320, (M0-599.21)+4:16843, (M0-890.30)+4:6566, (M0-906.30)+4:5275];[D126+1:1093, D186+1:1520, D204+1:5000, D274+1:17758, D292+1:4727, D366+1:2883]}	{9578@17}{9580@15}	T	0.0600858	0	0	2.00476	4.03565	16.2856	3	4	3120.11	H4N5A4F2	FALSE	1.49935	(N),(N(H(A))(N(H(A))(F))),(N(H(A))(N(H(A))(F)))	Level3			{@1686[7-0,8-11,11-11]}{@1686[3-0,8-11,11-11]}{@1686[7-11,8-0,11-11]}{@1686[3-11,8-0,11-11]}{@1686[3-0,7-11,11-11]}{@1686[3-11,7-0,11-11]}{@1686[7-11,8-11,11-0]}{@1686[3-11,8-11,11-0]}{@1686[3-11,7-11,11-0]}{@1686[3-0,7-11,8-11]}... In Total:36 Paths
2019_09_16_StcEmix_35trig_EThcD25_rep1.raw	17150	61.9444	17131	1298.19	5	6485.9	Q685J3	Homo sapiens OX=9606	Mucin-17	[1280 to 1306]	LTSIPVSTTLVTSPEASTLLTTPVDTK	L,G	LT[O-Glycosylation:H1N2A1 on X]SIPVS[O-Glycosylation:H1N2 on X]TT[O-Glycosylation:H1N2 on X]LVTSPEAST[O-Glycosylation:H1N2A1 on X]LLTT[O-Glycosylation:H1N2A1 on X]PVDTK	5	6485.85	16.0776	0	{17150@[b2+1, b5+1, b6+1];[y1+1, y2+1, y3+1, y4+1];[D126+1, D138+1, D144+1, D168+1, D186+1, D204+1, D274+1, D292+1, D366+1]}{17154@[b6+1];[c2+1, c7+1, c11+2];[y2+1, y3+1, y4+1];[zDot4+1, zDot7+1];[D138+1, D186+1, D204+1, D274+1, D292+1, D366+1]}	{17150@[b2+1:215.13881, b5+1:512.30956, b6+1:611.37834];[y1+1:147.11310, y2+1:248.16061, y3+1:363.18460, y4+1:462.25719];[D126+1:126.05508, D138+1:138.05504, D144+1:144.06554, D168+1:168.06526, D186+1:186.07634, D204+1:204.08681, D274+1:274.09250, D292+1:292.10278, D366+1:366.13913]}{17154@[b6+1:611.37213];[c2+1:1091.48840, c7+1:2142.99219, c11+2:1563.21631];[y2+1:248.16061, y3+1:363.18683, y4+1:462.25729];[zDot4+1:446.23889, zDot7+1:1604.71960];[D138+1:138.05527, D186+1:186.07614, D204+1:204.08679, D274+1:274.09189, D292+1:292.10220, D366+1:366.13931]}	{17150@[b2+1:-0.00021, b5+1:0.00169, b6+1:0.00205];[y1+1:0.00029, y2+1:0.00013, y3+1:-0.00282, y4+1:0.00135];[D126+1:0.00014, D138+1:0.00009, D144+1:0.00002, D168+1:-0.00025, D186+1:0.00026, D204+1:0.00016, D274+1:0.00037, D292+1:0.00010, D366+1:-0.00034]}{17154@[b6+1:-0.00416];[c2+1:0.01586, c7+1:0.03878, c11+2:0.01254];[y2+1:0.00013, y3+1:-0.00060, y4+1:0.00145];[zDot4+1:0.00178, zDot7+1:0.02739];[D138+1:0.00032, D186+1:0.00006, D204+1:0.00015, D274+1:-0.00024, D292+1:-0.00048, D366+1:-0.00015]}	{17150@[b2+1:-0.98, b5+1:3.30, b6+1:3.35];[y1+1:2.01, y2+1:0.53, y3+1:-7.80, y4+1:2.92];[D126+1:1.10, D138+1:0.67, D144+1:0.14, D168+1:-1.52, D186+1:1.42, D204+1:0.79, D274+1:1.37, D292+1:0.33, D366+1:-0.92]}{17154@[b6+1:-6.81];[c2+1:14.54, c7+1:18.11, c11+2:4.01];[y2+1:0.53, y3+1:-1.65, y4+1:3.15];[zDot4+1:3.99, zDot7+1:17.08];[D138+1:2.34, D186+1:0.35, D204+1:0.72, D274+1:-0.87, D292+1:-1.66, D366+1:-0.42]}	{17150@[b2+1:4357, b5+1:12588, b6+1:10747];[y1+1:11519, y2+1:40303, y3+1:26637, y4+1:23400];[D126+1:15900, D138+1:20313, D144+1:8689, D168+1:5748, D186+1:19096, D204+1:24359, D274+1:54274, D292+1:13367, D366+1:10866]}{17154@[b6+1:1113];[c2+1:1973, c7+1:3288, c11+2:2478];[y2+1:2199, y3+1:5332, y4+1:3798];[zDot4+1:1372, zDot7+1:1890];[D138+1:720, D186+1:1004, D204+1:4094, D274+1:15371, D292+1:6942, D366+1:4398]}	{17150@16}{17154@15}	T	0.0600858	0	0	5.00887	0	15.1041	5	12	3714.34	H5N10A3	FALSE	2.33787	(N(H)(N)),(N(H)(N)),(N(H(A))(N)),(N(H(A))(N)),(N(H(A))(N))	Level2	[2,H1N2A1,0.718]	[1281,H1N2A1,0.718]	{@2981[2-6,7-3,9-3,18-6,22-6]}{@2981[2-6,3-3,9-3,18-6,22-6]}{@2981[2-6,7-3,8-3,18-6,22-6]}{@2981[2-6,3-3,8-3,18-6,22-6]}{@2981[2-6,7-3,9-3,17-6,22-6]}{@2981[2-6,3-3,9-3,17-6,22-6]}{@2981[2-6,7-3,8-3,17-6,22-6]}{@2981[2-6,3-3,8-3,17-6,22-6]}{@2981[2-6,7-3,9-3,13-6,22-6]}{@2981[2-6,3-3,9-3,13-6,22-6]}... In Total:32 Paths	{@2[3,0.114][6,0.718]}{@3[3,0.393][6,0.123]}{@7[3,0.393][6,0.123]}{@8[3,0.340][6,0.104]}{@9[3,0.340][6,0.104]}{@12[3,0.085][6,0.232]}{@13[3,0.086][6,0.238]}{@17[3,0.086][6,0.238]}{@18[3,0.086][6,0.238]}{@21[6,0.406][3,0.033]}{@22[6,0.406][3,0.033]}{@26[6,0.070][3,0.013]}
2019_09_16_StcEmix_35trig_EThcD25_rep1.raw	9073	37.197	9052	1254.82	4	5015.26	Q9HC84	Homo sapiens OX=9606	Mucin-5B	[1909 to 1937]	KPTTTATTTASTGSTATPTSTLRTAPPPK	T,V	KPTT[O-Glycosylation:H1N1 on X]T[O-Glycosylation:N1A1 on X]ATTTASTGSTATPTSTLRT[O-Glycosylation:H2N2A2 on X]APPPK	3	5015.25	16.0772	0	{9073@[b1+1];[y1+1, y2+1, y3+1, y12+1];[D109+1, D126+1, D138+1, D144+1, D168+1, D186+1, D204+1, D274+1, D292+1, D366+1]}{9076@[b11+1, b16+1];[c4+1, c5+1, c7+1, c16+1, c28+3];[y3+1];[(M0-291.10)+3, (M0-582.19)+4, (M0-744.24)+4];[D138+1, D144+1, D186+1, D204+1, D274+1, D292+1, D366+1]}	{9073@[b1+1:129.10239];[y1+1:147.11299, y2+1:244.16615, y3+1:341.21816, y12+1:1265.70639];[D109+1:109.02841, D126+1:126.05516, D138+1:138.05516, D144+1:144.06558, D168+1:168.06551, D186+1:186.07614, D204+1:204.08689, D274+1:274.09227, D292+1:292.10300, D366+1:366.13963]}{9076@[b11+1:1061.56787, b16+1:1478.70862];[c4+1:810.41567, c5+1:1405.64783, c7+1:1577.72107, c16+1:2355.09570, c28+3:1629.73120];[y3+1:341.21777];[(M0-291.10)+3:1575.72820, (M0-582.19)+4:1109.27360, (M0-744.24)+4:1068.75595];[D138+1:138.05511, D144+1:144.06516, D186+1:186.07581, D204+1:204.08629, D274+1:274.09222, D292+1:292.10260, D366+1:366.13877]}	{9073@[b1+1:0.00015];[y1+1:0.00019, y2+1:0.00058, y3+1:-0.00017, y12+1:-0.01482];[D109+1:0.00002, D126+1:0.00022, D138+1:0.00021, D144+1:0.00007, D168+1:-0.00000, D186+1:0.00006, D204+1:0.00024, D274+1:0.00014, D292+1:0.00031, D366+1:0.00016]}{9076@[b11+1:0.02054, b16+1:-0.02467];[c4+1:0.00657, c5+1:0.01626, c7+1:0.00471, c16+1:0.02888, c28+3:0.00091];[y3+1:-0.00056];[(M0-291.10)+3:0.00835, (M0-582.19)+4:0.00631, (M0-744.24)+4:-0.01148];[D138+1:0.00017, D144+1:-0.00036, D186+1:-0.00027, D204+1:-0.00036, D274+1:0.00010, D292+1:-0.00009, D366+1:-0.00069]}	{9073@[b1+1:1.15];[y1+1:1.28, y2+1:2.41, y3+1:-0.51, y12+1:-11.72];[D109+1:0.14, D126+1:1.74, D138+1:1.57, D144+1:0.46, D168+1:-0.01, D186+1:0.35, D204+1:1.20, D274+1:0.53, D292+1:1.07, D366+1:0.44]}{9076@[b11+1:19.37, b16+1:-16.70];[c4+1:8.12, c5+1:11.58, c7+1:2.99, c16+1:12.27, c28+3:0.19];[y3+1:-1.64];[(M0-291.10)+3:1.77, (M0-582.19)+4:1.42, (M0-744.24)+4:-2.69];[D138+1:1.23, D144+1:-2.53, D186+1:-1.46, D204+1:-1.76, D274+1:0.36, D292+1:-0.30, D366+1:-1.90]}	{9073@[b1+1:118892];[y1+1:6772, y2+1:26694, y3+1:175056, y12+1:14860];[D109+1:15255, D126+1:373990, D138+1:278521, D144+1:233419, D168+1:111333, D186+1:465130, D204+1:485766, D274+1:663082, D292+1:185036, D366+1:160838]}{9076@[b11+1:3662, b16+1:25350];[c4+1:6427, c5+1:2944, c7+1:12866, c16+1:20231, c28+3:29200];[y3+1:2555];[(M0-291.10)+3:254337, (M0-582.19)+4:12055, (M0-744.24)+4:12652];[D138+1:1970, D144+1:2523, D186+1:8934, D204+1:11546, D274+1:75055, D292+1:29621, D366+1:11863]}	{9073@15}{9076@18}	T	0.0600858	0	0	5.01144	3.03575	17.2634	3	15	2171.76	H3N4A3	FALSE	1.27078	(N(H)),(N(A)),(N(H(A))(N(H(A))))	Level2	[5,N1A1,0.320]	[1913,N1A1,0.320]	{@409[4-1,5-2,24-10]}{@409[3-1,5-2,24-10]}{@409[4-1,5-2,21-10]}{@409[3-1,5-2,21-10]}{@409[4-1,5-2,20-10]}{@409[3-1,5-2,20-10]}{@409[4-1,5-2,19-10]}{@409[3-1,5-2,19-10]}{@409[4-1,5-2,17-10]}{@409[3-1,5-2,17-10]}... In Total:70 Paths	{@3[1,0.289][2,0.080][10,0.001][7,0.007][4,0.026]}{@4[1,0.289][2,0.080][10,0.001][7,0.007][4,0.026]}{@5[1,0.110][2,0.320][10,0.001][7,0.010][4,0.029]}{@7[1,0.074][2,0.080][10,0.002][7,0.012][4,0.031]}{@8[1,0.045][2,0.042][10,0.003][7,0.024][4,0.041]}{@9[1,0.050][2,0.046][10,0.003][7,0.024][4,0.034]}{@11[1,0.065][2,0.034][10,0.003][7,0.026][4,0.038]}{@12[1,0.065][2,0.034][10,0.003][7,0.026][4,0.038]}{@14[1,0.065][2,0.034][10,0.003][7,0.026][4,0.038]}{@15[1,0.065][2,0.034][10,0.003][7,0.026][4,0.038]}{@17[1,0.092][2,0.031][10,0.012][7,0.061][4,0.076]}{@19[1,0.087][2,0.038][10,0.012][7,0.069][4,0.076]}{@20[1,0.088][2,0.039][10,0.012][7,0.069][4,0.076]}{@21[2,0.054][1,0.087][10,0.012][7,0.085][4,0.076]}{@24[10,0.012][2,0.054][1,0.087][7,0.085][4,0.076]}
2019_09_16_StcEmix_35trig_EThcD25_rep1.raw	4615	22.8022	4588	802.026	3	2403.06	Q9HC84	Homo sapiens OX=9606	Mucin-5B	[3506 to 3517]	TPALSSPHPSSR	S,T	TPALSSPHPS[O-Glycosylation:H2N2A1F1 on X]SR	1	2403.04	16.0749	61	{4615@[b3+1, b11+1];[y1+1, y4+1];[(M0-146.06)+2, (M0-308.11)+2];[D109+1, D126+1, D138+1, D144+1, D168+1, D186+1, D204+1, D274+1, D366+1]}{4618@[c10+1, c11+1];[y1+1, y2+1];[zDot1+1, zDot2+1, zDot12+2];[(M0-146.06)+2, (M0-162.05)+2, (M0-308.11)+2];[D126+1, D138+1, D144+1, D168+1, D186+1, D204+1, D274+1, D292+1, D366+1]}	{4615@[b3+1:270.14493, b11+1:1062.51880];[y1+1:175.11894, y4+1:446.22714];[(M0-146.06)+2:1129.50284, (M0-308.11)+2:1048.48046];[D109+1:109.02844, D126+1:126.05515, D138+1:138.05516, D144+1:144.06577, D168+1:168.06560, D186+1:186.07649, D204+1:204.08690, D274+1:274.09201, D366+1:366.13904]}{4618@[c10+1:2159.94653, c11+1:2246.97857];[y1+1:175.11906, y2+1:262.15091];[zDot1+1:159.10017, zDot2+1:246.13251, zDot12+2:1194.52770];[(M0-146.06)+2:1129.50764, (M0-162.05)+2:1121.50598, (M0-308.11)+2:1048.48024];[D126+1:126.05501, D138+1:138.05490, D144+1:144.06566, D168+1:168.06549, D186+1:186.07607, D204+1:204.08675, D274+1:274.09274, D292+1:292.10327, D366+1:366.13855]}	{4615@[b3+1:0.00010, b11+1:-0.00265];[y1+1:-0.00001, y4+1:-0.00863];[(M0-146.06)+2:0.00549, (M0-308.11)+2:0.01353];[D109+1:0.00005, D126+1:0.00021, D138+1:0.00021, D144+1:0.00025, D168+1:0.00008, D186+1:0.00042, D204+1:0.00025, D274+1:-0.00012, D366+1:-0.00043]}{4618@[c10+1:0.01285, c11+1:0.01287];[y1+1:0.00011, y2+1:-0.00007];[zDot1+1:-0.00005, zDot2+1:0.00025, zDot12+2:0.01602];[(M0-146.06)+2:0.01507, (M0-162.05)+2:0.00667, (M0-308.11)+2:0.01310];[D126+1:0.00006, D138+1:-0.00005, D144+1:0.00014, D168+1:-0.00003, D186+1:-0.00001, D204+1:0.00010, D274+1:0.00062, D292+1:0.00059, D366+1:-0.00092]}	{4615@[b3+1:0.35, b11+1:-2.50];[y1+1:-0.06, y4+1:-19.38];[(M0-146.06)+2:2.43, (M0-308.11)+2:6.46];[D109+1:0.43, D126+1:1.65, D138+1:1.57, D144+1:1.74, D168+1:0.49, D186+1:2.25, D204+1:1.24, D274+1:-0.42, D366+1:-1.17]}{4618@[c10+1:5.95, c11+1:5.73];[y1+1:0.64, y2+1:-0.27];[zDot1+1:-0.34, zDot2+1:1.02, zDot12+2:6.71];[(M0-146.06)+2:6.68, (M0-162.05)+2:2.98, (M0-308.11)+2:6.26];[D126+1:0.49, D138+1:-0.33, D144+1:0.99, D168+1:-0.15, D186+1:-0.06, D204+1:0.49, D274+1:2.26, D292+1:2.01, D366+1:-2.51]}	{4615@[b3+1:2812, b11+1:6646];[y1+1:16397, y4+1:2695];[(M0-146.06)+2:15764, (M0-308.11)+2:77984];[D109+1:2392, D126+1:160029, D138+1:85933, D144+1:82394, D168+1:26528, D186+1:106310, D204+1:108335, D274+1:4084, D366+1:11025]}{4618@[c10+1:2033, c11+1:14404];[y1+1:3699, y2+1:5092];[zDot1+1:10340, zDot2+1:1414, zDot12+2:20459];[(M0-146.06)+2:9345, (M0-162.05)+2:2195, (M0-308.11)+2:21213];[D126+1:11681, D138+1:2690, D144+1:1629, D168+1:1224, D186+1:13059, D204+1:29675, D274+1:1814, D292+1:1111, D366+1:4964]}	{4615@15}{4618@19}	T	0.0600858	0	0	4.0244	5.03976	18.1822	1	5	1167.42	H2N2A1F1	FALSE	1.09143	(N(H)(N(H(A))(F)))	Level3			{@41[10-9]}{@41[6-9]}{@41[5-9]}{@41[1-9]}
2019_09_16_StcEmix_35trig_EThcD25_rep1.raw	16961	61.4114	16950	1305.2	5	6520.95	Q685J3	Homo sapiens OX=9606	Mucin-17	[3944 to 3989]	TPVTSSTADVFPATTGAVSTPVITSTELNTPSTSSSSTTTSFSTTK	S,E	TPVTSSTADVFPATTGAVSTPVITS[O-Glycosylation:H1N1A1 on X]T[O-Glycosylation:H1N1A2 on X]ELNTPSTSSSSTTTSFSTT[O-Glycosylation:H1N1 on X]K	3	6520.89	16.073	16	{16961@[b2+1, b3+1, b4+1, b6+1, b11+1];[y1+1, y2+1];[D126+1, D138+1, D144+1, D168+1, D186+1, D204+1, D274+1, D292+1, D366+1]}{16965@[b11+1];[c6+1, c10+1, c25+2, c29+3];[y1+1, y2+1, y7+1];[zDot8+1];[D138+1, D168+1, D186+1, D204+1, D274+1, D292+1, D366+1]}	{16961@[b2+1:199.10802, b3+1:298.17575, b4+1:399.22455, b6+1:573.28684, b11+1:1106.51904];[y1+1:147.11295, y2+1:248.16040];[D126+1:126.05507, D138+1:138.05507, D144+1:144.06516, D168+1:168.06566, D186+1:186.07614, D204+1:204.08656, D274+1:274.09186, D292+1:292.10233, D366+1:366.13907]}{16965@[b11+1:1106.51648];[c6+1:590.31562, c10+1:976.49658, c25+2:1531.75612, c29+3:1489.65656];[y1+1:147.11272, y2+1:248.16083, y7+1:771.40332];[zDot8+1:1221.56677];[D138+1:138.05521, D168+1:168.06538, D186+1:186.07648, D204+1:204.08665, D274+1:274.09270, D292+1:292.10321, D366+1:366.13953]}	{16961@[b2+1:0.00030, b3+1:-0.00038, b4+1:0.00074, b6+1:-0.00102, b11+1:-0.01739];[y1+1:0.00014, y2+1:-0.00008];[D126+1:0.00012, D138+1:0.00012, D144+1:-0.00036, D168+1:0.00014, D186+1:0.00006, D204+1:-0.00008, D274+1:-0.00027, D292+1:-0.00036, D366+1:-0.00040]}{16965@[b11+1:-0.01995];[c6+1:0.00121, c10+1:0.00202, c25+2:0.03749, c29+3:-0.05265];[y1+1:-0.00009, y2+1:0.00035, y7+1:0.01501];[zDot8+1:0.01732];[D138+1:0.00026, D168+1:-0.00013, D186+1:0.00040, D204+1:0.00001, D274+1:0.00057, D292+1:0.00052, D366+1:0.00006]}	{16961@[b2+1:1.51, b3+1:-1.29, b4+1:1.85, b6+1:-1.79, b11+1:-15.73];[y1+1:0.97, y2+1:-0.34];[D126+1:0.98, D138+1:0.89, D144+1:-2.53, D168+1:0.85, D186+1:0.35, D204+1:-0.41, D274+1:-0.98, D292+1:-1.24, D366+1:-1.09]}{16965@[b11+1:-18.05];[c6+1:2.04, c10+1:2.07, c25+2:12.25, c29+3:-11.79];[y1+1:-0.60, y2+1:1.40, y7+1:19.48];[zDot8+1:14.19];[D138+1:1.90, D168+1:-0.79, D186+1:2.16, D204+1:0.04, D274+1:2.09, D292+1:1.80, D366+1:0.16]}	{16961@[b2+1:12378, b3+1:26873, b4+1:11989, b6+1:16447, b11+1:8482];[y1+1:17264, y2+1:58787];[D126+1:14489, D138+1:32017, D144+1:10304, D168+1:14943, D186+1:15675, D204+1:26041, D274+1:37061, D292+1:11587, D366+1:9398]}{16965@[b11+1:1870];[c6+1:6818, c10+1:2499, c25+2:5427, c29+3:1609];[y1+1:1044, y2+1:3718, y7+1:910];[zDot8+1:1617];[D138+1:1231, D168+1:914, D186+1:1255, D204+1:5425, D274+1:10322, D292+1:4556, D366+1:8733]}	{16961@16}{16965@16}	T	0.0600858	0	0	5.01389	0	16.0841	3	26	1968.68	H3N3A3	FALSE	3.1073	(N(H)),(N(H(A))),(N(H(A))(A))	Level2	[26,H1N1A2,0.119]	[3969,H1N1A2,0.119]	{@280[25-4,26-7,45-1]}{@280[24-4,26-7,45-1]}{@280[20-4,26-7,45-1]}{@280[19-4,26-7,45-1]}{@280[15-4,26-7,45-1]}{@280[14-4,26-7,45-1]}{@280[25-4,26-7,44-1]}{@280[24-4,26-7,44-1]}{@280[20-4,26-7,44-1]}{@280[19-4,26-7,44-1]}... In Total:36 Paths	{@1[1,0.008][4,0.024][7,0.017]}{@4[1,0.008][4,0.024][7,0.017]}{@5[1,0.008][4,0.024][7,0.017]}{@6[1,0.008][4,0.024][7,0.017]}{@7[1,0.011][4,0.070][7,0.042]}{@14[1,0.022][4,0.072][7,0.044]}{@15[1,0.022][4,0.072][7,0.044]}{@19[1,0.022][4,0.072][7,0.044]}{@20[1,0.022][4,0.072][7,0.044]}{@24[1,0.022][4,0.072][7,0.044]}{@25[1,0.022][4,0.072][7,0.044]}{@26[1,0.029][4,0.040][7,0.119]}{@30[1,0.036][4,0.024][7,0.044]}{@32[1,0.036][4,0.024][7,0.044]}{@33[1,0.036][4,0.024][7,0.044]}{@34[1,0.036][4,0.024][7,0.044]}{@35[1,0.036][4,0.024][7,0.044]}{@36[1,0.036][4,0.024][7,0.044]}{@37[1,0.036][4,0.024][7,0.044]}{@38[1,0.036][4,0.024][7,0.044]}{@39[1,0.088][4,0.017][7,0.028]}{@40[1,0.088][4,0.017][7,0.028]}{@41[1,0.088][4,0.017][7,0.028]}{@43[1,0.084][4,0.040][7,0.025]}{@44[4,0.040][1,0.084][7,0.025]}{@45[7,0.025][4,0.040][1,0.084]}
2019_09_16_StcEmix_35trig_EThcD25_rep1.raw	9094	37.2641	9070	1012.26	5	5056.28	Q9HC84	Homo sapiens OX=9606	Mucin-5B	[1909 to 1937]	KPTTTATTTASTGSTATPTSTLRTAPPPK	T,V	KPT[O-Glycosylation:H1N1A1 on X]TTATTTAS[O-Glycosylation:N1 on X]TGS[O-Glycosylation:N1 on X]TATPTST[O-Glycosylation:H1N1A1 on X]LRT[O-Glycosylation:N1A1 on X]APPPK	5	5056.28	16.0674	1	{9094@[b1+1, b2+1];[y2+1, y3+1, y12+1];[D109+1, D126+1, D138+1, D144+1, D168+1, D186+1, D204+1, D274+1, D292+1, D366+1]}{9097@[c3+1, c6+1, c9+1, c11+1, c14+1, c28+3];[y2+1, y3+1];[zDot7+1, zDot29+3];[(M0-291.10)+3];[D126+1, D138+1, D144+1, D186+1, D204+1, D274+1, D292+1, D366+1]}	{9094@[b1+1:129.10246, b2+1:226.15511];[y2+1:244.16559, y3+1:341.21851, y12+1:1265.70520];[D109+1:109.02859, D126+1:126.05505, D138+1:138.05504, D144+1:144.06561, D168+1:168.06557, D186+1:186.07636, D204+1:204.08676, D274+1:274.09224, D292+1:292.10292, D366+1:366.13926]}{9097@[c3+1:1000.45956, c6+1:1273.61316, c9+1:1576.71558, c11+1:1937.85645, c14+1:2386.07471, c28+3:1643.40340];[y2+1:244.16582, y3+1:341.21838];[zDot7+1:1244.60999, zDot29+3:1681.08992];[(M0-291.10)+3:1589.39652];[D126+1:126.05506, D138+1:138.05498, D144+1:144.06560, D186+1:186.07603, D204+1:204.08677, D274+1:274.09190, D292+1:292.10288, D366+1:366.13925]}	{9094@[b1+1:0.00022, b2+1:0.00010];[y2+1:0.00002, y3+1:0.00018, y12+1:-0.01601];[D109+1:0.00019, D126+1:0.00010, D138+1:0.00009, D144+1:0.00010, D168+1:0.00005, D186+1:0.00028, D204+1:0.00011, D274+1:0.00011, D292+1:0.00023, D366+1:-0.00021]}{9097@[c3+1:0.00271, c6+1:0.02385, c9+1:-0.01677, c11+1:-0.02441, c14+1:0.01331, c28+3:-0.00903];[y2+1:0.00025, y3+1:0.00005];[zDot7+1:-0.00308, zDot29+3:-0.00973];[(M0-291.10)+3:-0.01322];[D126+1:0.00011, D138+1:0.00003, D144+1:0.00008, D186+1:-0.00004, D204+1:0.00012, D274+1:-0.00022, D292+1:0.00019, D366+1:-0.00022]}	{9094@[b1+1:1.75, b2+1:0.45];[y2+1:0.08, y3+1:0.52, y12+1:-12.66];[D109+1:1.77, D126+1:0.80, D138+1:0.67, D144+1:0.67, D168+1:0.30, D186+1:1.51, D204+1:0.56, D274+1:0.42, D292+1:0.81, D366+1:-0.56]}{9097@[c3+1:2.72, c6+1:18.74, c9+1:-10.64, c11+1:-12.60, c14+1:5.58, c28+3:-1.83];[y2+1:1.03, y3+1:0.15];[zDot7+1:-2.48, zDot29+3:-1.93];[(M0-291.10)+3:-2.77];[D126+1:0.92, D138+1:0.23, D144+1:0.57, D186+1:-0.23, D204+1:0.60, D274+1:-0.81, D292+1:0.65, D366+1:-0.60]}	{9094@[b1+1:53447, b2+1:3710];[y2+1:9192, y3+1:47162, y12+1:4002];[D109+1:6419, D126+1:124775, D138+1:106152, D144+1:84963, D168+1:31160, D186+1:135852, D204+1:123863, D274+1:220095, D292+1:59793, D366+1:36367]}{9097@[c3+1:1215, c6+1:3287, c9+1:3038, c11+1:2619, c14+1:1339, c28+3:1713];[y2+1:803, y3+1:2529];[zDot7+1:3181, zDot29+3:9023];[(M0-291.10)+3:20891];[D126+1:3460, D138+1:2034, D144+1:1568, D186+1:6800, D204+1:12779, D274+1:39916, D292+1:18363, D366+1:6237]}	{9094@15}{9097@19}	T	0.0600858	0	0	8.02907	1.01188	18.3616	5	15	2212.79	H2N5A3	FALSE	1.2494	(N),(N),(N(A)),(N(H(A))),(N(H(A)))	Level2	[3,H1N1A1,0.523][11,N1,0.454][24,N1A1,0.372]	[1911,H1N1A1,0.523][1919,N1,0.454][1932,N1A1,0.372]	{@446[3-4,11-0,14-0,21-4,24-2]}{@446[3-4,11-0,12-0,21-4,24-2]}{@446[3-4,11-0,14-0,20-4,24-2]}{@446[3-4,11-0,12-0,20-4,24-2]}{@446[3-4,11-0,14-0,19-4,24-2]}{@446[3-4,11-0,12-0,19-4,24-2]}{@446[3-4,11-0,14-0,17-4,24-2]}{@446[3-4,11-0,12-0,17-4,24-2]}{@446[3-4,11-0,14-0,15-4,24-2]}{@446[3-4,11-0,12-0,15-4,24-2]}	{@3[0,0.110][2,0.004][4,0.523]}{@4[0,0.114][2,0.004][4,0.055]}{@5[0,0.114][2,0.004][4,0.055]}{@7[0,0.065][2,0.006][4,0.022]}{@8[0,0.065][2,0.006][4,0.022]}{@9[0,0.069][2,0.029][4,0.122]}{@11[0,0.454][2,0.011][4,0.128]}{@12[0,0.340][2,0.032][4,0.055]}{@14[0,0.340][2,0.032][4,0.055]}{@15[0,0.062][2,0.100][4,0.110]}{@17[0,0.062][2,0.100][4,0.110]}{@19[0,0.062][2,0.100][4,0.110]}{@20[2,0.100][0,0.062][4,0.110]}{@21[4,0.110][2,0.100][0,0.062]}{@24[4,0.411][2,0.372][0,0.022]}
2019_09_16_StcEmix_35trig_EThcD25_rep1.raw	5837	26.8183	5818	981.748	3	2942.22	P16150	Homo sapiens	Leukosialin	[221 to 234]	ASTVPFRNPDENSR	N,G	AS[O-Glycosylation:N1A1 on X]T[O-Glycosylation:H1N2A1 on X]VPFRNPDENSR	2	2942.24	16.056	0	{5837@[b11+1];[y1+1, y2+1, y3+1, y4+1, y6+1, y7+1];[D126+1, D138+1, D144+1, D168+1, D186+1, D204+1, D274+1, D292+1, D366+1]}{5840@[c10+1, c11+1];[zDot1+1, zDot2+1, zDot3+1, zDot4+1, zDot5+1, zDot7+1];[(M0-291.10)+1];[D126+1, D138+1, D186+1, D204+1, D274+1, D292+1, D366+1]}	{5837@[b11+1:1214.55859];[y1+1:175.11914, y2+1:262.15063, y3+1:376.19272, y4+1:505.23726, y6+1:717.31818, y7+1:831.35693];[D126+1:126.05502, D138+1:138.05516, D144+1:144.06557, D168+1:168.06573, D186+1:186.07621, D204+1:204.08680, D274+1:274.09215, D292+1:292.10239, D366+1:366.13895]}{5840@[c10+1:2456.02515, c11+1:2585.07544];[zDot1+1:159.10011, zDot2+1:246.13281, zDot3+1:360.17511, zDot4+1:489.21869, zDot5+1:604.24701, zDot7+1:815.33974];[(M0-291.10)+1:2652.15186];[D126+1:126.05490, D138+1:138.05518, D186+1:186.07605, D204+1:204.08667, D274+1:274.09242, D292+1:292.10239, D366+1:366.13996]}	{5837@[b11+1:-0.02143];[y1+1:0.00019, y2+1:-0.00035, y3+1:-0.00119, y4+1:0.00076, y6+1:0.00197, y7+1:-0.00220];[D126+1:0.00007, D138+1:0.00021, D144+1:0.00005, D168+1:0.00021, D186+1:0.00013, D204+1:0.00015, D274+1:0.00002, D292+1:-0.00030, D366+1:-0.00052]}{5840@[c10+1:-0.02061, c11+1:-0.01291];[zDot1+1:-0.00012, zDot2+1:0.00056, zDot3+1:-0.00007, zDot4+1:0.00091, zDot5+1:0.00229, zDot7+1:-0.00067];[(M0-291.10)+1:-0.00115];[D126+1:-0.00005, D138+1:0.00023, D186+1:-0.00003, D204+1:0.00002, D274+1:0.00030, D292+1:-0.00030, D366+1:0.00050]}	{5837@[b11+1:-17.66];[y1+1:1.08, y2+1:-1.32, y3+1:-3.17, y4+1:1.51, y6+1:2.75, y7+1:-2.65];[D126+1:0.55, D138+1:1.57, D144+1:0.35, D168+1:1.26, D186+1:0.72, D204+1:0.75, D274+1:0.08, D292+1:-1.03, D366+1:-1.42]}{5840@[c10+1:-8.39, c11+1:-4.99];[zDot1+1:-0.73, zDot2+1:2.27, zDot3+1:-0.21, zDot4+1:1.87, zDot5+1:3.79, zDot7+1:-0.82];[(M0-291.10)+1:-0.44];[D126+1:-0.36, D138+1:1.67, D186+1:-0.14, D204+1:0.12, D274+1:1.09, D292+1:-1.03, D366+1:1.36]}	{5837@[b11+1:5760];[y1+1:5899, y2+1:2926, y3+1:4891, y4+1:20659, y6+1:7098, y7+1:3572];[D126+1:86458, D138+1:75097, D144+1:60267, D168+1:25213, D186+1:86607, D204+1:77583, D274+1:57306, D292+1:19596, D366+1:17845]}{5840@[c10+1:1565, c11+1:1402];[zDot1+1:1955, zDot2+1:775, zDot3+1:1890, zDot4+1:2388, zDot5+1:929, zDot7+1:2150];[(M0-291.10)+1:1381];[D126+1:2353, D138+1:787, D186+1:4188, D204+1:10140, D274+1:9912, D292+1:4812, D366+1:7711]}	{5837@16}{5840@16}	T	0.0600858	0	0	8.0232	1.00223	16.3906	2	3	1353.48	H1N3A2	FALSE	1.32554	(N(A)),(N(H(A))(N))	Level3			{@67[2-2,3-6]}{@67[2-6,3-2]}
2019_09_16_StcEmix_35trig_EThcD25_rep1.raw	8591	35.6808	8588	1270.82	4	5079.24	P07359	Homo sapiens OX=9606	Platelet glycoprotein Ib alpha chain	[469 to 487]	VSLLESTKKTIPELDQPPK	P,L	VS[O-Glycosylation:H2N2A1 on X]LLES[O-Glycosylation:N1A1 on X]T[O-Glycosylation:N1A1 on X]KKT[O-Glycosylation:H1N1A2 on X]IPELDQPPK	4	5079.22	16.0557	9	{8591@[y2+1, y3+1, y4+1, y6+1, y8+1, y9+1, y11+1];[D109+1, D126+1, D138+1, D144+1, D168+1, D186+1, D204+1, D274+1, D366+1]}{8594@[c5+1];[y3+1, y4+1, y5+1];[zDot4+1, zDot6+1, zDot7+1, zDot9+1];[(M0-615.20)+4];[D126+1, D186+1, D204+1, D274+1, D366+1]}	{8591@[y2+1:244.16570, y3+1:341.21816, y4+1:469.27659, y6+1:697.39056, y8+1:923.48331, y9+1:1036.56714, y11+1:1265.70737];[D109+1:109.02854, D126+1:126.05522, D138+1:138.05519, D144+1:144.06578, D168+1:168.06546, D186+1:186.07605, D204+1:204.08681, D274+1:274.09195, D366+1:366.13967]}{8594@[c5+1:1580.72327];[y3+1:341.21805, y4+1:469.27832, y5+1:584.30255];[zDot4+1:453.25970, zDot6+1:681.37128, zDot7+1:810.41577, zDot9+1:1020.55544];[(M0-615.20)+4:1117.01977];[D126+1:126.05495, D186+1:186.07635, D204+1:204.08664, D274+1:274.09241, D366+1:366.13959]}	{8591@[y2+1:0.00013, y3+1:-0.00017, y4+1:-0.00032, y6+1:0.00265, y8+1:0.00004, y9+1:-0.00020, y11+1:-0.00261];[D109+1:0.00015, D126+1:0.00028, D138+1:0.00025, D144+1:0.00026, D168+1:-0.00006, D186+1:-0.00003, D204+1:0.00016, D274+1:-0.00018, D366+1:0.00021]}{8594@[c5+1:0.01848];[y3+1:-0.00028, y4+1:0.00141, y5+1:-0.00130];[zDot4+1:0.00152, zDot6+1:0.00208, zDot7+1:0.00399, zDot9+1:0.00683];[(M0-615.20)+4:0.03007];[D126+1:0.00000, D186+1:0.00028, D204+1:-0.00001, D274+1:0.00028, D366+1:0.00012]}	{8591@[y2+1:0.52, y3+1:-0.51, y4+1:-0.69, y6+1:3.80, y8+1:0.04, y9+1:-0.19, y11+1:-2.07];[D109+1:1.34, D126+1:2.23, D138+1:1.79, D144+1:1.85, D168+1:-0.34, D186+1:-0.14, D204+1:0.79, D274+1:-0.65, D366+1:0.57]}{8594@[c5+1:11.70];[y3+1:-0.83, y4+1:3.01, y5+1:-2.23];[zDot4+1:3.36, zDot6+1:3.06, zDot7+1:4.92, zDot9+1:6.70];[(M0-615.20)+4:6.74];[D126+1:0.00, D186+1:1.50, D204+1:-0.03, D274+1:1.03, D366+1:0.33]}	{8591@[y2+1:5479, y3+1:45696, y4+1:24154, y6+1:4660, y8+1:35781, y9+1:3307, y11+1:3836];[D109+1:4986, D126+1:107965, D138+1:76027, D144+1:73595, D168+1:36892, D186+1:129924, D204+1:136792, D274+1:12268, D366+1:44624]}{8594@[c5+1:4646];[y3+1:1900, y4+1:2601, y5+1:2473];[zDot4+1:3830, zDot6+1:3122, zDot7+1:1046, zDot9+1:3812];[(M0-615.20)+4:15783];[D126+1:1751, D186+1:2962, D204+1:4821, D274+1:1822, D366+1:3602]}	{8591@16}{8594@14}	T	0.0600858	0	0	5.00819	1.0067	14.2042	4	4	2957.03	H3N5A5	FALSE	1.02683	(N(A)),(N(A)),(N(H(A))(A)),(N(H(A))(N(H)))	Level2	[2,H2N2A1,0.829]	[470,H2N2A1,0.829]	{@1372[2-8,6-2,7-2,10-7]}{@1372[2-8,6-2,7-7,10-2]}{@1372[2-8,6-7,7-2,10-2]}	{@2[2,0.114][7,0.057][8,0.829]}{@6[2,0.629][7,0.314][8,0.057]}{@7[7,0.314][2,0.629][8,0.057]}{@10[8,0.057][7,0.314][2,0.629]}
2019_09_16_StcEmix_35trig_EThcD25_rep1.raw	4192	21.3924	4166	989.451	3	2965.33	P07359	Homo sapiens OX=9606	Platelet glycoprotein Ib alpha chain	[468 to 477]	PVSLLESTKK	K,T	PVS[O-Glycosylation:N1 on X]LLES[O-Glycosylation:N1 on X]T[O-Glycosylation:H2N2A2F1 on X]KK	3	2965.32	16.055	1	{4192@[b2+1, b3+1, b4+1, b6+1, b9+1];[y1+1, y4+1, y5+1, y6+1, y7+1, y8+1, y9+1];[D109+1, D126+1, D138+1, D144+1, D168+1, D186+1, D204+1, D274+1, D292+1, D366+1]}{4195@[c8+2, c9+1];[zDot2+1];[(M0-291.10)+2];[D126+1, D138+1, D144+1, D168+1, D186+1, D204+1, D274+1, D292+1, D366+1]}	{4192@[b2+1:197.12871, b3+1:284.15997, b4+1:397.24527, b6+1:639.37561, b9+1:955.54279];[y1+1:147.11276, y4+1:463.28607, y5+1:592.33057, y6+1:705.41669, y7+1:818.50073, y8+1:905.53424, y9+1:1004.60608];[D109+1:109.02824, D126+1:126.05509, D138+1:138.05521, D144+1:144.06576, D168+1:168.06573, D186+1:186.07636, D204+1:204.08684, D274+1:274.09218, D292+1:292.10281, D366+1:366.13940]}{4195@[c8+2:1355.08243, c9+1:2837.24056];[zDot2+1:259.18896];[(M0-291.10)+2:1338.12357];[D126+1:126.05509, D138+1:138.05492, D144+1:144.06531, D168+1:168.06543, D186+1:186.07620, D204+1:204.08643, D274+1:274.09219, D292+1:292.10248, D366+1:366.13981]}	{4192@[b2+1:0.00025, b3+1:-0.00051, b4+1:0.00072, b6+1:0.00441, b9+1:-0.00309];[y1+1:-0.00004, y4+1:-0.00140, y5+1:0.00050, y6+1:0.00256, y7+1:0.00254, y8+1:0.00402, y9+1:0.00744];[D109+1:-0.00015, D126+1:0.00014, D138+1:0.00026, D144+1:0.00024, D168+1:0.00021, D186+1:0.00028, D204+1:0.00020, D274+1:0.00005, D292+1:0.00013, D366+1:-0.00007]}{4195@[c8+2:0.00825, c9+1:-0.00374];[zDot2+1:-0.00008];[(M0-291.10)+2:0.01201];[D126+1:0.00015, D138+1:-0.00003, D144+1:-0.00021, D168+1:-0.00009, D186+1:0.00013, D204+1:-0.00022, D274+1:0.00007, D292+1:-0.00021, D366+1:0.00034]}	{4192@[b2+1:1.29, b3+1:-1.80, b4+1:1.83, b6+1:6.90, b9+1:-3.23];[y1+1:-0.29, y4+1:-3.03, y5+1:0.84, y6+1:3.63, y7+1:3.10, y8+1:4.44, y9+1:7.42];[D109+1:-1.41, D126+1:1.16, D138+1:1.90, D144+1:1.69, D168+1:1.26, D186+1:1.51, D204+1:0.98, D274+1:0.19, D292+1:0.44, D366+1:-0.19]}{4195@[c8+2:3.05, c9+1:-1.32];[zDot2+1:-0.30];[(M0-291.10)+2:4.49];[D126+1:1.16, D138+1:-0.22, D144+1:-1.46, D168+1:-0.52, D186+1:0.68, D204+1:-1.09, D274+1:0.25, D292+1:-0.72, D366+1:0.94]}	{4192@[b2+1:3576, b3+1:3643, b4+1:5556, b6+1:3531, b9+1:14528];[y1+1:3149, y4+1:6317, y5+1:6991, y6+1:13522, y7+1:7070, y8+1:18214, y9+1:3577];[D109+1:7518, D126+1:197489, D138+1:260798, D144+1:123143, D168+1:83739, D186+1:210052, D204+1:228107, D274+1:135398, D292+1:24521, D366+1:50193]}{4195@[c8+2:3973, c9+1:4746];[zDot2+1:8647];[(M0-291.10)+2:49099];[D126+1:3259, D138+1:4593, D144+1:1943, D168+1:3593, D186+1:10196, D204+1:20941, D274+1:21217, D292+1:8888, D366+1:32451]}	{4192@22}{4195@13}	T	0.0600858	0	0	3.01316	1.0245	19.3746	3	3	1864.67	H2N4A2F1	FALSE	2.16775	(N),(N),(N(H(A))(N(H(A))(F)))	Level3			{@218[3-0,7-0,8-11]}{@218[3-0,7-11,8-0]}{@218[3-11,7-0,8-0]}{@219[3-0,7-2,8-9]}{@219[3-2,7-0,8-9]}{@219[3-0,7-9,8-2]}{@219[3-9,7-0,8-2]}{@219[3-2,7-9,8-0]}{@219[3-9,7-2,8-0]}
2019_09_16_StcEmix_35trig_EThcD25_rep1.raw	11732	45.4031	11700	1036.12	3	3105.34	DECOY_Q9HC84	Homo sapiens OX=9606	Mucin-5B	[95 to 103]	HWLITTNIR	Q,V	HWLIT[O-Glycosylation:N1A1 on X]T[O-Glycosylation:H2N2A2F1 on X]NIR	2	3105.33	16.0546	6	{11732@[b8+1];[y1+1, y2+1, y3+1, y4+1, y6+1];[D109+1, D126+1, D138+1, D144+1, D163+1, D168+1, D186+1, D204+1, D274+1, D292+1, D366+1]}{11734@[c6+1];[y1+1, y2+1, y3+1, y4+1, y6+1];[zDot1+1, zDot2+1, zDot3+1];[(M0-291.10)+2];[D138+1, D168+1, D186+1, D204+1, D274+1, D292+1, D366+1]}	{11732@[b8+1:979.53589];[y1+1:175.11897, y2+1:288.20233, y3+1:402.24597, y4+1:503.29256, y6+1:717.42755];[D109+1:109.02851, D126+1:126.05527, D138+1:138.05530, D144+1:144.06591, D163+1:163.06023, D168+1:168.06590, D186+1:186.07654, D204+1:204.08722, D274+1:274.09219, D292+1:292.10307, D366+1:366.13939]}{11734@[c6+1:2722.13574];[y1+1:175.11877, y2+1:288.20306, y3+1:402.24606, y4+1:503.29407, y6+1:717.42358];[zDot1+1:159.10027, zDot2+1:272.18369, zDot3+1:386.22662];[(M0-291.10)+2:1408.12752];[D138+1:138.05492, D168+1:168.06581, D186+1:186.07584, D204+1:204.08684, D274+1:274.09203, D292+1:292.10277, D366+1:366.13901]}	{11732@[b8+1:-0.00009];[y1+1:0.00002, y2+1:-0.00068, y3+1:0.00003, y4+1:-0.00106, y6+1:0.00219];[D109+1:0.00011, D126+1:0.00032, D138+1:0.00035, D144+1:0.00039, D163+1:0.00014, D168+1:0.00038, D186+1:0.00046, D204+1:0.00058, D274+1:0.00007, D292+1:0.00039, D366+1:-0.00007]}{11734@[c6+1:0.01229];[y1+1:-0.00018, y2+1:0.00005, y3+1:0.00012, y4+1:0.00045, y6+1:-0.00178];[zDot1+1:0.00004, zDot2+1:-0.00061, zDot3+1:-0.00060];[(M0-291.10)+2:0.00762];[D138+1:-0.00003, D168+1:0.00030, D186+1:-0.00024, D204+1:0.00019, D274+1:-0.00010, D292+1:0.00008, D366+1:-0.00046]}	{11732@[b8+1:-0.09];[y1+1:0.12, y2+1:-2.38, y3+1:0.07, y4+1:-2.11, y6+1:3.05];[D109+1:1.06, D126+1:2.59, D138+1:2.57, D144+1:2.76, D163+1:0.86, D168+1:2.27, D186+1:2.50, D204+1:2.84, D274+1:0.24, D292+1:1.33, D366+1:-0.20]}{11734@[c6+1:4.52];[y1+1:-1.02, y2+1:0.17, y3+1:0.30, y4+1:0.89, y6+1:-2.49];[zDot1+1:0.24, zDot2+1:-2.24, zDot3+1:-1.55];[(M0-291.10)+2:2.71];[D138+1:-0.22, D168+1:1.77, D186+1:-1.30, D204+1:0.94, D274+1:-0.37, D292+1:0.28, D366+1:-1.26]}	{11732@[b8+1:2775];[y1+1:11493, y2+1:3703, y3+1:5886, y4+1:15677, y6+1:16009];[D109+1:7406, D126+1:184566, D138+1:1057208, D144+1:57949, D163+1:3453, D168+1:407354, D186+1:216492, D204+1:580173, D274+1:427800, D292+1:86959, D366+1:258378]}{11734@[c6+1:3088];[y1+1:2667, y2+1:1551, y3+1:4495, y4+1:1797, y6+1:1292];[zDot1+1:14478, zDot2+1:9929, zDot3+1:13810];[(M0-291.10)+2:69623];[D138+1:17643, D168+1:20571, D186+1:7771, D204+1:43818, D274+1:50691, D292+1:23341, D366+1:140673]}	{11732@17}{11734@17}	D	0.0620985	0	0	4.01514	1.02551	18.6817	2	2	1952.69	H2N3A3F1	FALSE	18.313	(N(A)),(N(H(A))(N(H(A))(F)))	Level3			{@263[5-2,6-11]}{@263[5-11,6-2]}
2019_09_16_StcEmix_35trig_EThcD25_rep1.raw	8639	35.8366	8630	1038.76	6	6226.53	P16150	Homo sapiens	Leukosialin	[178 to 208]	STGTTGPPVTMTTGSLEPSSGASGPQVSSVK	T,L	STGT[O-Glycosylation:N1 on X]T[O-Glycosylation:H2N2A2 on X]GPPVT[O-Glycosylation:H2N2A2 on X]MTTGSLEPSS[O-Glycosylation:N1A1 on X]GASGPQVSSVK	4	6226.57	16.0541	4	{8639@[b4+1];[y4+1, y8+1, y9+1, y11+1, y12+1, y14+1, y20+1];[D109+1, D126+1, D138+1, D144+1, D168+1, D186+1, D204+1, D274+1, D292+1, D366+1]}{8643@[b28+2];[y1+1, y3+1, y20+2, y25+1];[zDot8+1, zDot9+1, zDot21+2];[D126+1, D138+1, D144+1, D168+1, D186+1, D204+1, D274+1, D292+1, D366+1]}	{8639@[b4+1:347.15656];[y4+1:420.24411, y8+1:801.44989, y9+1:888.47073, y11+1:1016.53723, y12+1:1103.57007, y14+1:1287.64914, y20+1:1875.92765];[D109+1:109.02834, D126+1:126.05505, D138+1:138.05502, D144+1:144.06549, D168+1:168.06557, D186+1:186.07603, D204+1:204.08695, D274+1:274.09222, D292+1:292.10266, D366+1:366.13959]}{8643@[b28+2:1287.09720];[y1+1:147.11295, y3+1:333.21317, y20+2:938.46820, y25+1:2401.20020];[zDot8+1:785.42664, zDot9+1:872.45911, zDot21+2:1243.09077];[D126+1:126.05499, D138+1:138.05473, D144+1:144.06557, D168+1:168.06546, D186+1:186.07616, D204+1:204.08672, D274+1:274.09198, D292+1:292.10274, D366+1:366.13952]}	{8639@[b4+1:0.00043];[y4+1:-0.00116, y8+1:0.00340, y9+1:-0.00780, y11+1:0.00013, y12+1:0.00094, y14+1:-0.00478, y20+1:-0.00178];[D109+1:-0.00005, D126+1:0.00011, D138+1:0.00008, D144+1:-0.00003, D168+1:0.00005, D186+1:-0.00004, D204+1:0.00030, D274+1:0.00010, D292+1:-0.00003, D366+1:0.00012]}{8643@[b28+2:-0.01643];[y1+1:0.00014, y3+1:-0.00008, y20+2:-0.00030, y25+1:0.00866];[zDot8+1:-0.00113, zDot9+1:-0.00069, zDot21+2:0.04828];[D126+1:0.00005, D138+1:-0.00021, D144+1:0.00005, D168+1:-0.00006, D186+1:0.00008, D204+1:0.00008, D274+1:-0.00015, D292+1:0.00005, D366+1:0.00005]}	{8639@[b4+1:1.24];[y4+1:-2.78, y8+1:4.24, y9+1:-8.78, y11+1:0.13, y12+1:0.85, y14+1:-3.72, y20+1:-0.95];[D109+1:-0.49, D126+1:0.86, D138+1:0.56, D144+1:-0.18, D168+1:0.30, D186+1:-0.23, D204+1:1.50, D274+1:0.36, D292+1:-0.09, D366+1:0.33]}{8643@[b28+2:-6.39];[y1+1:0.97, y3+1:-0.24, y20+2:-0.16, y25+1:3.61];[zDot8+1:-1.44, zDot9+1:-0.79, zDot21+2:19.43];[D126+1:0.37, D138+1:-1.56, D144+1:0.35, D168+1:-0.34, D186+1:0.43, D204+1:0.37, D274+1:-0.54, D292+1:0.18, D366+1:0.15]}	{8639@[b4+1:2971];[y4+1:5304, y8+1:3547, y9+1:3333, y11+1:3878, y12+1:4308, y14+1:26862, y20+1:8162];[D109+1:1624, D126+1:40129, D138+1:32521, D144+1:25506, D168+1:17052, D186+1:59923, D204+1:71591, D274+1:130392, D292+1:35868, D366+1:13711]}{8643@[b28+2:4130];[y1+1:869, y3+1:689, y20+2:2375, y25+1:1475];[zDot8+1:1845, zDot9+1:1271, zDot21+2:2312];[D126+1:1179, D138+1:1142, D144+1:1185, D168+1:1024, D186+1:6635, D204+1:22652, D274+1:64692, D292+1:33772, D366+1:18236]}	{8639@18}{8643@17}	T	0.0620985	0	0	3.00688	0	19.4323	4	13	3322.16	H4N6A5	FALSE	1.27503	(N),(N(A)),(N(H(A))(N(H(A)))),(N(H(A))(N(H(A))))	Level3			{@2067[4-0,5-10,10-10,20-2]}{@2067[2-0,5-10,10-10,20-2]}{@2067[1-0,5-10,10-10,20-2]}{@2067[4-10,5-0,10-10,20-2]}{@2067[2-10,5-0,10-10,20-2]}{@2067[1-10,5-0,10-10,20-2]}{@2067[2-0,4-10,10-10,20-2]}{@2067[1-0,4-10,10-10,20-2]}{@2067[2-10,4-0,10-10,20-2]}{@2067[1-10,4-0,10-10,20-2]}... In Total:6550 Paths
2019_09_16_StcEmix_35trig_EThcD25_rep1.raw	5708	26.3804	5691	1080.3	5	5396.47	DECOY_Q9HC84	Homo sapiens OX=9606	Mucin-5B	[887 to 921]	PTHATGLTSSATATSGTPVMVTAITSPETLIWTTG	K,P	PTHAT[O-Glycosylation:H1N2 on X]GLT[O-Glycosylation:N1 on X]SSATATSGTPVMVT[O-Glycosylation:H2N2A1F1 on X]AITSPETLIWTTG	3	5396.44	16.0476	89	{5708@[b2+1, b9+1];[y4+1, y9+1, y10+1, y12+1];[D109+1, D126+1, D138+1, D144+1, D168+1, D186+1, D204+1, D274+1, D292+1, D366+1]}{5712@[b13+1, b17+1];[c6+1, c7+1, c8+1, c33+3, c34+4];[zDot11+1];[(M0-365.13)+4, (M0-615.20)+3];[D126+1, D138+1, D144+1, D168+1, D186+1, D204+1, D274+1, D292+1, D366+1]}	{5708@[b2+1:199.10797, b9+1:866.42902];[y4+1:464.21262, y9+1:1017.51788, y10+1:1104.56458, y12+1:1318.67700];[D109+1:109.02847, D126+1:126.05518, D138+1:138.05501, D144+1:144.06555, D168+1:168.06581, D186+1:186.07635, D204+1:204.08688, D274+1:274.09183, D292+1:292.10254, D366+1:366.13953]}{5712@[b13+1:1196.56887, b17+1:1542.71387];[c6+1:1150.52271, c7+1:1263.58862, c8+1:1567.71350, c33+3:1746.81209, c34+4:1335.61938];[zDot11+1:1189.56702];[(M0-365.13)+4:1258.84270, (M0-615.20)+3:1594.75730];[D126+1:126.05505, D138+1:138.05479, D144+1:144.06544, D168+1:168.06535, D186+1:186.07638, D204+1:204.08681, D274+1:274.09177, D292+1:292.10248, D366+1:366.13937]}	{5708@[b2+1:0.00025, b9+1:-0.00764];[y4+1:-0.00136, y9+1:-0.00725, y10+1:0.00741, y12+1:-0.01191];[D109+1:0.00007, D126+1:0.00023, D138+1:0.00006, D144+1:0.00004, D168+1:0.00030, D186+1:0.00027, D204+1:0.00024, D274+1:-0.00030, D292+1:-0.00015, D366+1:0.00006]}{5712@[b13+1:-0.02172, b17+1:-0.02557];[c6+1:0.01171, c7+1:-0.00644, c8+1:-0.00861, c33+3:0.03028, c34+4:0.01659];[zDot11+1:-0.01910];[(M0-365.13)+4:0.03657, (M0-615.20)+3:0.01383];[D126+1:0.00011, D138+1:-0.00015, D144+1:-0.00007, D168+1:-0.00016, D186+1:0.00030, D204+1:0.00017, D274+1:-0.00036, D292+1:-0.00021, D366+1:-0.00010]}	{5708@[b2+1:1.27, b9+1:-8.83];[y4+1:-2.93, y9+1:-7.14, y10+1:6.71, y12+1:-9.04];[D109+1:0.64, D126+1:1.86, D138+1:0.45, D144+1:0.25, D168+1:1.77, D186+1:1.47, D204+1:1.16, D274+1:-1.10, D292+1:-0.51, D366+1:0.16]}{5712@[b13+1:-18.17, b17+1:-16.59];[c6+1:10.19, c7+1:-5.10, c8+1:-5.49, c33+3:5.78, c34+4:3.11];[zDot11+1:-16.07];[(M0-365.13)+4:7.27, (M0-615.20)+3:2.89];[D126+1:0.85, D138+1:-1.11, D144+1:-0.50, D168+1:-0.98, D186+1:1.63, D204+1:0.83, D274+1:-1.32, D292+1:-0.72, D366+1:-0.27]}	{5708@[b2+1:6641, b9+1:3991];[y4+1:5471, y9+1:5696, y10+1:11914, y12+1:10736];[D109+1:7258, D126+1:144056, D138+1:152309, D144+1:141047, D168+1:41740, D186+1:201847, D204+1:197018, D274+1:34542, D292+1:7835, D366+1:11618]}{5712@[b13+1:6170, b17+1:1166];[c6+1:1103, c7+1:1069, c8+1:1419, c33+3:3511, c34+4:2958];[zDot11+1:1246];[(M0-365.13)+4:16497, (M0-615.20)+3:4167];[D126+1:4992, D138+1:4682, D144+1:3849, D168+1:2966, D186+1:20362, D204+1:54031, D274+1:9673, D292+1:7090, D366+1:9955]}	{5708@16}{5712@19}	D	0.0641026	0	0	6.01245	2.01284	19.5634	3	15	1938.71	H3N5A1F1	FALSE	1.07985	(N),(N(H)(N)),(N(H)(N(H(A))(F)))	Level2	[8,N1,0.392]	[894,N1,0.392]	{@261[5-3,8-0,22-9]}{@261[2-3,8-0,22-9]}{@261[5-3,8-0,17-9]}{@261[2-3,8-0,17-9]}{@261[5-3,8-0,15-9]}{@261[2-3,8-0,15-9]}{@261[5-3,8-0,14-9]}{@261[2-3,8-0,14-9]}{@261[5-3,8-0,12-9]}{@261[2-3,8-0,12-9]}... In Total:28 Paths	{@2[0,0.262][3,0.127][9,0.028][1,0.135]}{@5[0,0.262][3,0.127][9,0.028][1,0.135]}{@8[0,0.392][3,0.004][9,0.058][1,0.012]}{@9[0,0.165][3,0.003][9,0.089][1,0.011]}{@10[0,0.079][3,0.003][9,0.095][1,0.015]}{@12[0,0.079][3,0.003][9,0.095][1,0.015]}{@14[0,0.079][3,0.005][9,0.118][1,0.043]}{@15[0,0.079][3,0.005][9,0.118][1,0.043]}{@17[0,0.079][3,0.005][9,0.118][1,0.043]}{@22[0,0.079][3,0.005][9,0.118][1,0.043]}{@25[0,0.038][3,0.002][9,0.040][1,0.016]}{@26[0,0.038][3,0.002][9,0.040][1,0.016]}{@29[0,0.027][3,0.002][9,0.025][1,0.076]}{@33[3,0.009][0,0.027][9,0.025][1,0.078]}{@34[9,0.006][3,0.002][0,0.009][1,0.015]}
2019_09_16_StcEmix_35trig_EThcD25_rep1.raw	3808	20.1307	3783	861.394	3	2581.16	Q7Z5P9	Homo sapiens OX=9606	Mucin-19	[1943 to 1966]	GATPGAPGSSTPGEADIGNTSFGK	P,S	GAT[O-Glycosylation:N1 on X]PGAPGSSTPGEADIGNTS[O-Glycosylation:N1 on X]FGK	2	2581.17	16.0428	30	{3808@[b3+1, b4+1, b5+1, b6+1, b7+1, b8+1];[y7+1, y10+1];[D126+1, D138+1, D144+1, D168+1, D186+1, D204+1]}{3811@[b3+1];[c4+1, c22+1, c23+1];[y16+1, y23+1];[zDot16+1, zDot23+1];[D126+1, D138+1, D144+1, D168+1, D186+1, D204+1]}	{3808@[b3+1:230.11342, b4+1:327.16580, b5+1:384.18765, b6+1:455.22330, b7+1:552.27911, b8+1:609.28833];[y7+1:710.34772, y10+1:1009.48547];[D126+1:126.05520, D138+1:138.05524, D144+1:144.06581, D168+1:168.06551, D186+1:186.07610, D204+1:204.08662]}{3811@[b3+1:230.11357];[c4+1:547.27234, c22+1:2396.07104, c23+1:2453.11353];[y16+1:1567.70361, y23+1:2118.98422];[zDot16+1:1754.81748, zDot23+1:2509.12524];[D126+1:126.05502, D138+1:138.05496, D144+1:144.06552, D168+1:168.06540, D186+1:186.07636, D204+1:204.08678]}	{3808@[b3+1:-0.00011, b4+1:-0.00049, b5+1:-0.00011, b6+1:-0.00158, b7+1:0.00148, b8+1:-0.01077];[y7+1:0.00094, y10+1:-0.00943];[D126+1:0.00025, D138+1:0.00030, D144+1:0.00030, D168+1:-0.00001, D186+1:0.00002, D204+1:-0.00002]}{3811@[b3+1:0.00004];[c4+1:0.00012, c22+1:-0.00253, c23+1:0.01848];[y16+1:-0.01984, y23+1:-0.00960];[zDot16+1:0.03338, zDot23+1:-0.00859];[D126+1:0.00008, D138+1:0.00002, D144+1:0.00000, D168+1:-0.00012, D186+1:0.00028, D204+1:0.00014]}	{3808@[b3+1:-0.50, b4+1:-1.52, b5+1:-0.28, b6+1:-3.47, b7+1:2.68, b8+1:-17.71];[y7+1:1.32, y10+1:-9.35];[D126+1:2.01, D138+1:2.18, D144+1:2.06, D168+1:-0.06, D186+1:0.10, D204+1:-0.11]}{3811@[b3+1:0.17];[c4+1:0.23, c22+1:-1.06, c23+1:7.54];[y16+1:-12.67, y23+1:-4.53];[zDot16+1:19.03, zDot23+1:-3.42];[D126+1:0.61, D138+1:0.11, D144+1:0.03, D168+1:-0.70, D186+1:1.51, D204+1:0.68]}	{3808@[b3+1:202553, b4+1:18340, b5+1:14829, b6+1:10578, b7+1:5734, b8+1:6489];[y7+1:9916, y10+1:10432];[D126+1:630814, D138+1:528597, D144+1:577468, D168+1:162986, D186+1:748444, D204+1:709088]}{3811@[b3+1:7803];[c4+1:8503, c22+1:6687, c23+1:7165];[y16+1:4041, y23+1:24132];[zDot16+1:71891, zDot23+1:7638];[D126+1:26160, D138+1:15084, D144+1:17787, D168+1:11733, D186+1:104552, D204+1:286953]}	{3808@14}{3811@14}	T	0.0641026	0	0	5.02367	0	12.3504	2	6	406.159	N2	TRUE	0.918286	(N),(N)	Level2	[3,N1,0.954]	[1945,N1,0.954]	{@2[3-0,21-0]}{@2[3-0,20-0]}{@2[3-0,11-0]}{@2[3-0,10-0]}{@2[3-0,9-0]}	{@3[0,0.954]}{@9[0,0.202]}{@10[0,0.202]}{@11[0,0.202]}{@20[0,0.220]}{@21[0,0.220]}
2019_09_16_StcEmix_35trig_EThcD25_rep1.raw	4292	21.7105	4271	1061.88	5	5304.38	DECOY_Q8N307	Homo sapiens OX=9606	Mucin-20	[631 to 670]	TEAEPIPGAPTSARSSTEASLTQTELAAHGPALTMAPVET	R,D	T[O-Glycosylation:N1 on X]EAEPIPGAPTSARSSTEASLTQTELAAHGPALT[O-Glycosylation:H1N1 on X]M[Common Variable:Oxidation on M]APVET[O-Glycosylation:H2N2 on X]	4	5304.42	16.0358	0	{4292@[b1+1, b2+1, b3+1, b9+1];[y8+1, y9+1, y11+1, y12+1, y14+1, y17+1, y30+2];[D109+1, D126+1, D138+1, D144+1, D168+1, D186+1, D204+1, D366+1]}{4296@[c1+1, c2+1, c3+1];[zDot38+3];[(M0-365.13)+3];[D126+1, D138+1, D144+1, D168+1, D186+1, D204+1, D366+1]}	{4292@[b1+1:102.05495, b2+1:231.09752, b3+1:302.13452, b9+1:866.43872];[y8+1:877.43793, y9+1:948.48328, y11+1:1102.54788, y12+1:1239.62231, y14+1:1381.67358, y17+1:1724.84839, y30+2:1522.74648];[D109+1:109.02860, D126+1:126.05522, D138+1:138.05527, D144+1:144.06563, D168+1:168.06561, D186+1:186.07662, D204+1:204.08670, D366+1:366.13940]}{4296@[c1+1:322.16098, c2+1:451.20370, c3+1:522.23932];[zDot38+3:1619.41258];[(M0-365.13)+3:1647.42443];[D126+1:126.05513, D138+1:138.05496, D144+1:144.06561, D168+1:168.06563, D186+1:186.07632, D204+1:204.08659, D366+1:366.13989]}	{4292@[b1+1:-0.00000, b2+1:-0.00003, b3+1:-0.00014, b9+1:0.01330];[y8+1:0.00438, y9+1:0.01262, y11+1:0.00300, y12+1:0.01851, y14+1:-0.00444, y17+1:-0.00397, y30+2:0.00160];[D109+1:0.00021, D126+1:0.00027, D138+1:0.00032, D144+1:0.00011, D168+1:0.00010, D186+1:0.00054, D204+1:0.00005, D366+1:-0.00006]}{4296@[c1+1:0.00011, c2+1:0.00024, c3+1:-0.00126];[zDot38+3:-0.01937];[(M0-365.13)+3:-0.04001];[D126+1:0.00019, D138+1:0.00002, D144+1:0.00010, D168+1:0.00011, D186+1:0.00024, D204+1:-0.00005, D366+1:0.00042]}	{4292@[b1+1:-0.00, b2+1:-0.13, b3+1:-0.47, b9+1:15.36];[y8+1:5.00, y9+1:13.32, y11+1:2.72, y12+1:14.95, y14+1:-3.22, y17+1:-2.31, y30+2:0.52];[D109+1:1.91, D126+1:2.16, D138+1:2.34, D144+1:0.78, D168+1:0.58, D186+1:2.92, D204+1:0.27, D366+1:-0.17]}{4296@[c1+1:0.33, c2+1:0.53, c3+1:-2.42];[zDot38+3:-3.99];[(M0-365.13)+3:-8.10];[D126+1:1.49, D138+1:0.11, D144+1:0.67, D168+1:0.67, D186+1:1.30, D204+1:-0.26, D366+1:1.15]}	{4292@[b1+1:1711, b2+1:42279, b3+1:20488, b9+1:3616];[y8+1:3794, y9+1:5206, y11+1:13808, y12+1:4732, y14+1:8946, y17+1:4274, y30+2:12707];[D109+1:22279, D126+1:499416, D138+1:517668, D144+1:512419, D168+1:146971, D186+1:637364, D204+1:586995, D366+1:9378]}{4296@[c1+1:5434, c2+1:3906, c3+1:2626];[zDot38+3:3872];[(M0-365.13)+3:79679];[D126+1:34405, D138+1:22919, D144+1:20997, D168+1:9271, D186+1:111202, D204+1:293663, D366+1:18064]}	{4292@19}{4296@12}	D	0.0662393	0	0	4.00502	1.01144	15.606	3	11	1298.48	H3N4	FALSE	1.01667	(N),(N(H)),(N(H)(N(H)))	Level2	[1,N1,0.603]	[631,N1,0.603]	{@56[1-0,34-1,40-5]}{@56[1-0,24-1,40-5]}{@56[1-0,22-1,40-5]}{@56[1-0,20-1,40-5]}{@56[1-0,17-1,40-5]}{@56[1-0,16-1,40-5]}{@56[1-0,15-1,40-5]}{@56[1-0,12-1,40-5]}{@56[1-0,11-1,40-5]}{@56[1-0,34-5,40-1]}... In Total:210 Paths	{@1[0,0.603][1,0.108][5,0.009]}{@11[0,0.020][1,0.233][5,0.034]}{@12[0,0.020][1,0.233][5,0.034]}{@15[0,0.035][1,0.211][5,0.042]}{@16[0,0.035][1,0.211][5,0.042]}{@17[0,0.035][1,0.211][5,0.042]}{@20[0,0.035][1,0.211][5,0.042]}{@22[0,0.035][1,0.211][5,0.042]}{@24[0,0.061][1,0.190][5,0.037]}{@34[1,0.190][0,0.061][5,0.037]}{@40[5,0.037][1,0.190][0,0.061]}
2019_09_16_StcEmix_35trig_EThcD25_rep1.raw	11642	45.1151	11612	1365.28	3	4092.83	DECOY_Q02505	Homo sapiens OX=9606	Mucin-3A	[2428 to 2464]	TPTNETSTFTPGGSPTTASTMSVSISIETNQVTPSSP	R,I	TPTNETSTFTPGGSPTTASTM[Common Variable:Oxidation on M]SVS[O-Glycosylation:H1N1 on X]ISIETNQVTPSSP	2	4092.86	16.035	9	{11642@[b3+1, b4+1, b9+1];[y1+1, y4+1, y7+1, y8+1, y9+1, y10+1, y11+1];[D109+1, D126+1, D138+1, D144+1, D168+1, D186+1, D204+1, D366+1]}{11645@[c10+1, c25+2];[y8+1, y27+2];[zDot14+1, zDot16+1];[D126+1, D138+1, D144+1, D168+1, D186+1, D204+1]}	{11642@[b3+1:300.15469, b4+1:414.19519, b9+1:979.45410];[y1+1:116.07062, y4+1:387.18710, y7+1:715.36792, y8+1:829.40099, y9+1:930.45313, y10+1:1059.49685, y11+1:1172.58362];[D109+1:109.02831, D126+1:126.05526, D138+1:138.05527, D144+1:144.06587, D168+1:168.06584, D186+1:186.07636, D204+1:204.08702, D366+1:366.14087]}{11645@[c10+1:1097.52539, c25+2:1426.65910];[y8+1:829.40381, y27+2:1325.11187];[zDot14+1:1808.80554, zDot16+1:1994.91284];[D126+1:126.05492, D138+1:138.05504, D144+1:144.06557, D168+1:168.06560, D186+1:186.07634, D204+1:204.08671]}	{11642@[b3+1:-0.00070, b4+1:-0.00313, b9+1:0.01738];[y1+1:0.00001, y4+1:-0.00033, y7+1:0.00582, y8+1:-0.00403, y9+1:0.00043, y10+1:0.00156, y11+1:0.00426];[D109+1:-0.00009, D126+1:0.00031, D138+1:0.00032, D144+1:0.00036, D168+1:0.00033, D186+1:0.00029, D204+1:0.00037, D366+1:0.00140]}{11645@[c10+1:0.01445, c25+2:0.02320];[y8+1:-0.00121, y27+2:-0.03953];[zDot14+1:-0.03540, zDot16+1:-0.02855];[D126+1:-0.00003, D138+1:0.00009, D144+1:0.00005, D168+1:0.00008, D186+1:0.00026, D204+1:0.00006]}	{11642@[b3+1:-2.35, b4+1:-7.59, b9+1:17.77];[y1+1:0.11, y4+1:-0.85, y7+1:8.15, y8+1:-4.87, y9+1:0.46, y10+1:1.47, y11+1:3.64];[D109+1:-0.85, D126+1:2.50, D138+1:2.34, D144+1:2.49, D168+1:1.95, D186+1:1.55, D204+1:1.84, D366+1:3.84]}{11645@[c10+1:13.17, c25+2:8.14];[y8+1:-1.47, y27+2:-14.93];[zDot14+1:-19.58, zDot16+1:-14.32];[D126+1:-0.24, D138+1:0.67, D144+1:0.35, D168+1:0.49, D186+1:1.43, D204+1:0.30]}	{11642@[b3+1:4398, b4+1:5009, b9+1:2910];[y1+1:6545, y4+1:15171, y7+1:10596, y8+1:14289, y9+1:7175, y10+1:6829, y11+1:5184];[D109+1:6036, D126+1:129054, D138+1:140981, D144+1:145775, D168+1:48300, D186+1:173341, D204+1:151627, D366+1:5254]}{11645@[c10+1:1821, c25+2:2658];[y8+1:2462, y27+2:2425];[zDot14+1:1917, zDot16+1:13241];[D126+1:3731, D138+1:4422, D144+1:4309, D168+1:2471, D186+1:20547, D204+1:55630]}	{11642@18}{11645@12}	D	0.0683761	0	0	4.00851	0	14.3031	1	18	365.132	H1N1	TRUE	0.99654	(N(H))	Level1b	[24,H1N1,0.162]	[2451,H1N1,0.162]	{@1[24-1]}	{@1[1,0.038]}{@3[1,0.038]}{@6[1,0.038]}{@7[1,0.038]}{@8[1,0.038]}{@10[1,0.038]}{@14[1,0.162]}{@16[1,0.162]}{@17[1,0.038]}{@19[1,0.012]}{@20[1,0.012]}{@22[1,0.038]}{@24[1,0.162]}{@26[1,0.038]}{@29[1,0.038]}{@33[1,0.038]}{@35[1,0.038]}{@36[1,0.038]}
2019_09_16_StcEmix_35trig_EThcD25_rep1.raw	9245	37.7517	9224	740.865	4	2959.43	DECOY_P15941	Homo sapiens OX=9606	Mucin-1	[150 to 164]	FALTLQVVVSGPRFK	R,I	FALT[O-Glycosylation:H1N2 on X]LQVVVS[O-Glycosylation:H2N2 on X]GPRFK	2	2959.44	16.0349	200	{9245@[b4+1];[y1+1, y8+1, y11+1, y12+1];[D109+1, D126+1, D138+1, D144+1, D168+1, D186+1, D204+1, D366+1]}{9247@[c1+1, c6+1, c14+2];[y1+1, y8+1, y9+1, y12+2];[zDot1+1, zDot8+2, zDot15+1];[(M0-203.08)+2];[D126+1, D144+1, D186+1, D204+1, D366+1]}	{9245@[b4+1:433.25082];[y1+1:147.11284, y8+1:889.52118, y11+1:1229.74646, y12+1:1330.79138];[D109+1:109.02835, D126+1:126.05521, D138+1:138.05512, D144+1:144.06564, D168+1:168.06577, D186+1:186.07637, D204+1:204.08685, D366+1:366.13919]}{9247@[c1+1:165.10211, c6+1:1259.60779, c14+2:1416.18083];[y1+1:147.11288, y8+1:889.51154, y9+1:988.59607, y12+2:665.90096];[zDot1+1:131.09386, zDot8+2:802.40222, zDot15+1:2944.42828];[(M0-203.08)+2:1379.17534];[D126+1:126.05507, D144+1:144.06540, D186+1:186.07597, D204+1:204.08697, D366+1:366.13953]}	{9245@[b4+1:0.00628];[y1+1:0.00003, y8+1:-0.00423, y11+1:0.00999, y12+1:0.00724];[D109+1:-0.00005, D126+1:0.00026, D138+1:0.00017, D144+1:0.00013, D168+1:0.00026, D186+1:0.00029, D204+1:0.00021, D366+1:-0.00028]}{9247@[c1+1:-0.00013, c6+1:-0.01751, c14+2:-0.01633];[y1+1:0.00008, y8+1:-0.01388, y9+1:0.00224, y12+2:0.01050];[zDot1+1:-0.00022, zDot8+2:0.02610, zDot15+1:-0.00267];[(M0-203.08)+2:-0.02690];[D126+1:0.00012, D144+1:-0.00012, D186+1:-0.00010, D204+1:0.00032, D366+1:0.00006]}	{9245@[b4+1:14.52];[y1+1:0.24, y8+1:-4.76, y11+1:8.13, y12+1:5.44];[D109+1:-0.42, D126+1:2.07, D138+1:1.23, D144+1:0.89, D168+1:1.54, D186+1:1.59, D204+1:1.01, D366+1:-0.76]}{9247@[c1+1:-0.78, c6+1:-13.91, c14+2:-5.77];[y1+1:0.55, y8+1:-15.62, y9+1:2.27, y12+2:7.89];[zDot1+1:-1.72, zDot8+2:16.28, zDot15+1:-0.91];[(M0-203.08)+2:-9.76];[D126+1:0.98, D144+1:-0.82, D186+1:-0.56, D204+1:1.58, D366+1:0.16]}	{9245@[b4+1:3092];[y1+1:8113, y8+1:4055, y11+1:37753, y12+1:32864];[D109+1:5564, D126+1:98415, D138+1:65394, D144+1:58029, D168+1:30140, D186+1:101704, D204+1:102935, D366+1:8701]}{9247@[c1+1:1115, c6+1:3244, c14+2:28781];[y1+1:980, y8+1:4725, y9+1:1825, y12+2:1145];[zDot1+1:2971, zDot8+2:2188, zDot15+1:1955];[(M0-203.08)+2:24404];[D126+1:1052, D144+1:812, D186+1:5188, D204+1:11261, D366+1:3152]}	{9245@13}{9247@16}	D	0.0703625	0	0	6.02611	1.00642	13.0912	2	2	1298.48	H3N4	FALSE	1.17791	(N(H)(N)),(N(H)(N(H)))	Level1	[4,H1N2,0.995][10,H2N2,0.995]	[153,H1N2,0.995][159,H2N2,0.995]	{@55[4-3,10-5]}	{@4[3,0.995][5,0.005]}{@10[5,0.995][3,0.005]}
2019_09_16_StcEmix_35trig_EThcD25_rep1.raw	6017	27.3956	5996	919.185	5	4590.89	P98088	Homo sapiens OX=9606	Mucin-5AC	[2473 to 2493]	KSSTTSAATTSTTSGPETTPR	P,P	KS[O-Glycosylation:H1N1 on X]S[O-Glycosylation:H2N2 on X]T[O-Glycosylation:N1A1 on X]TSAATTS[O-Glycosylation:H1N1 on X]T[O-Glycosylation:H1N2 on X]TSGPETTPR	5	4590.91	16.0325	8	{6017@[b1+1, b11+1, b14+1];[y9+1, y10+1];[D109+1, D126+1, D138+1, D144+1, D163+1, D168+1, D186+1, D204+1, D274+1, D292+1, D366+1]}{6021@[b1+1, b14+1];[c3+1, c4+1, c7+1, c20+3];[zDot7+1, zDot9+1, zDot10+1];[(M0-162.05)+3, (M0-203.08)+3];[D126+1, D138+1, D144+1, D168+1, D186+1, D204+1, D274+1, D292+1, D366+1]}	{6017@[b1+1:129.10255, b11+1:1023.49609, b14+1:1312.63782];[y9+1:945.44781, y10+1:1046.50403];[D109+1:109.02856, D126+1:126.05535, D138+1:138.05513, D144+1:144.06590, D163+1:163.06039, D168+1:168.06567, D186+1:186.07622, D204+1:204.08679, D274+1:274.09239, D292+1:292.10330, D366+1:366.13958]}{6021@[b1+1:129.10231, b14+1:1312.60913];[c3+1:1415.60020, c4+1:2010.82776, c7+1:2269.96021, c20+3:1478.95936];[zDot7+1:741.37299, zDot9+1:929.44885, zDot10+1:1598.69482];[(M0-162.05)+3:1477.29101, (M0-203.08)+3:1463.62171];[D126+1:126.05500, D138+1:138.05521, D144+1:144.06572, D168+1:168.06593, D186+1:186.07608, D204+1:204.08697, D274+1:274.09218, D292+1:292.10269, D366+1:366.13928]}	{6017@[b1+1:0.00031, b11+1:0.00080, b14+1:0.01514];[y9+1:-0.01579, y10+1:-0.00725];[D109+1:0.00016, D126+1:0.00040, D138+1:0.00018, D144+1:0.00039, D163+1:0.00031, D168+1:0.00016, D186+1:0.00014, D204+1:0.00015, D274+1:0.00027, D292+1:0.00062, D366+1:0.00012]}{6021@[b1+1:0.00007, b14+1:-0.01355];[c3+1:0.01078, c4+1:0.01587, c7+1:0.03150, c20+3:0.03425];[zDot7+1:0.00782, zDot9+1:0.00398, zDot10+1:-0.00929];[(M0-162.05)+3:-0.00310, (M0-203.08)+3:0.01553];[D126+1:0.00005, D138+1:0.00027, D144+1:0.00020, D168+1:0.00041, D186+1:0.00000, D204+1:0.00032, D274+1:0.00005, D292+1:0.00001, D366+1:-0.00018]}	{6017@[b1+1:2.40, b11+1:0.78, b14+1:11.54];[y9+1:-16.71, y10+1:-6.94];[D109+1:1.48, D126+1:3.20, D138+1:1.34, D144+1:2.70, D163+1:1.90, D168+1:0.94, D186+1:0.76, D204+1:0.72, D274+1:0.97, D292+1:2.12, D366+1:0.32]}{6021@[b1+1:0.55, b14+1:-10.33];[c3+1:7.62, c4+1:7.90, c7+1:13.88, c20+3:7.72];[zDot7+1:10.56, zDot9+1:4.28, zDot10+1:-5.82];[(M0-162.05)+3:-0.70, (M0-203.08)+3:3.54];[D126+1:0.43, D138+1:1.96, D144+1:1.42, D168+1:2.45, D186+1:0.02, D204+1:1.58, D274+1:0.19, D292+1:0.02, D366+1:-0.50]}	{6017@[b1+1:112347, b11+1:17942, b14+1:17614];[y9+1:5264, y10+1:5653];[D109+1:17753, D126+1:363477, D138+1:1905612, D144+1:154222, D163+1:10822, D168+1:650500, D186+1:364145, D204+1:921641, D274+1:491411, D292+1:110398, D366+1:307802]}{6021@[b1+1:10970, b14+1:3043];[c3+1:10483, c4+1:4010, c7+1:24638, c20+3:18700];[zDot7+1:3704, zDot9+1:4081, zDot10+1:5035];[(M0-162.05)+3:41655, (M0-203.08)+3:19403];[D126+1:4726, D138+1:38879, D144+1:2714, D168+1:34660, D186+1:15454, D204+1:86056, D274+1:147312, D292+1:71400, D366+1:238682]}	{6017@16}{6021@20}	T	0.0703625	0	0	7.01254	2.00744	20.5696	5	13	2522.92	H5N7A1	FALSE	12.8553	(N(H)),(N(H)),(N(A)),(N(H)(N)),(N(H)(N(H)))	Level2	[4,N1A1,0.271][12,H1N2,0.313]	[2476,N1A1,0.271][2484,H1N2,0.313]	{@751[2-1,3-5,4-2,11-1,12-3]}{@751[2-5,3-1,4-2,11-1,12-3]}{@751[2-1,3-5,4-2,10-1,12-3]}{@751[2-5,3-1,4-2,10-1,12-3]}{@751[2-1,3-5,4-2,9-1,12-3]}{@751[2-5,3-1,4-2,9-1,12-3]}	{@2[1,0.306][2,0.077][3,0.076][5,0.214]}{@3[1,0.306][2,0.077][3,0.076][5,0.214]}{@4[1,0.174][2,0.271][3,0.086][5,0.069]}{@5[1,0.138][2,0.102][3,0.047][5,0.067]}{@6[1,0.138][2,0.102][3,0.047][5,0.067]}{@9[1,0.230][2,0.047][3,0.071][5,0.078]}{@10[1,0.212][2,0.063][3,0.065][5,0.064]}{@11[1,0.212][2,0.063][3,0.065][5,0.064]}{@12[1,0.118][2,0.049][3,0.313][5,0.053]}{@13[1,0.056][2,0.060][3,0.059][5,0.023]}{@14[2,0.060][1,0.056][3,0.059][5,0.023]}{@18[3,0.018][2,0.015][1,0.027][5,0.032]}{@19[5,0.032][3,0.018][2,0.015][1,0.027]}
2019_09_16_StcEmix_35trig_EThcD25_rep1.raw	8983	36.9086	8972	1004.26	5	5016.26	DECOY_Q8N307	Homo sapiens OX=9606	Mucin-20	[211 to 243]	LPTGVTADPAASETTGATSLTEASATVETIHPK	P,A	LPT[O-Glycosylation:H1N1A1 on X]GVTADPAASETTGATSLT[O-Glycosylation:H2N2 on X]EASAT[O-Glycosylation:N1 on X]VET[O-Glycosylation:N1 on X]IHPK	4	5016.26	16.0303	136	{8983@[b10+1];[y1+1, y2+1];[D109+1, D126+1, D138+1, D144+1, D168+1, D186+1, D204+1, D274+1, D292+1, D366+1]}{8987@[b4+1];[c5+1, c7+1, c11+1];[y1+1, y2+1];[zDot7+1, zDot11+1, zDot16+2, zDot18+3, zDot26+3, zDot33+2];[(M0-291.10)+2];[D126+1, D138+1, D144+1, D168+1, D186+1, D204+1, D274+1, D292+1, D366+1]}	{8983@[b10+1:923.48221];[y1+1:147.11293, y2+1:244.16570];[D109+1:109.02845, D126+1:126.05517, D138+1:138.05526, D144+1:144.06557, D168+1:168.06552, D186+1:186.07610, D204+1:204.08700, D274+1:274.09253, D292+1:292.10252, D366+1:366.13960]}{8987@[b4+1:369.21204];[c5+1:1141.52779, c7+1:1313.62732, c11+1:1667.75281];[y1+1:147.11285, y2+1:244.16527];[zDot7+1:1010.50867, zDot11+1:1543.77576, zDot16+2:1403.13413, zDot18+3:978.45933, zDot26+3:1235.88161, zDot33+2:2501.12569];[(M0-291.10)+2:2363.58255];[D126+1:126.05508, D138+1:138.05484, D144+1:144.06519, D168+1:168.06529, D186+1:186.07597, D204+1:204.08681, D274+1:274.09184, D292+1:292.10260, D366+1:366.13870]}	{8983@[b10+1:-0.00106];[y1+1:0.00013, y2+1:0.00013];[D109+1:0.00005, D126+1:0.00022, D138+1:0.00031, D144+1:0.00005, D168+1:0.00000, D186+1:0.00002, D204+1:0.00035, D274+1:0.00040, D292+1:-0.00016, D366+1:0.00013]}{8987@[b4+1:-0.00121];[c5+1:-0.00803, c7+1:0.00671, c11+1:-0.02174];[y1+1:0.00005, y2+1:-0.00030];[zDot7+1:-0.01921, zDot11+1:0.01458, zDot16+2:-0.01863, zDot18+3:0.02525, zDot26+3:-0.03183, zDot33+2:-0.00478];[(M0-291.10)+2:-0.01436];[D126+1:0.00013, D138+1:-0.00011, D144+1:-0.00033, D168+1:-0.00022, D186+1:-0.00010, D204+1:0.00017, D274+1:-0.00028, D292+1:-0.00009, D366+1:-0.00076]}	{8983@[b10+1:-1.15];[y1+1:0.86, y2+1:0.52];[D109+1:0.50, D126+1:1.80, D138+1:2.29, D144+1:0.35, D168+1:0.03, D186+1:0.10, D204+1:1.73, D274+1:1.48, D292+1:-0.56, D366+1:0.36]}{8987@[b4+1:-3.29];[c5+1:-7.04, c7+1:5.11, c11+1:-13.04];[y1+1:0.34, y2+1:-1.23];[zDot7+1:-19.03, zDot11+1:9.45, zDot16+2:-6.64, zDot18+3:8.61, zDot26+3:-8.59, zDot33+2:-0.96];[(M0-291.10)+2:-3.04];[D126+1:1.04, D138+1:-0.78, D144+1:-2.31, D168+1:-1.34, D186+1:-0.56, D204+1:0.83, D274+1:-1.04, D292+1:-0.29, D366+1:-2.09]}	{8983@[b10+1:39983];[y1+1:2845, y2+1:9557];[D109+1:3917, D126+1:139283, D138+1:115974, D144+1:89116, D168+1:41299, D186+1:144561, D204+1:144257, D274+1:246785, D292+1:55200, D366+1:38489]}{8987@[b4+1:814];[c5+1:1015, c7+1:1641, c11+1:11145];[y1+1:753, y2+1:1163];[zDot7+1:848, zDot11+1:2158, zDot16+2:6066, zDot18+3:1563, zDot26+3:2834, zDot33+2:5015];[(M0-291.10)+2:5365];[D126+1:3597, D138+1:2189, D144+1:1729, D168+1:1431, D186+1:6096, D204+1:9734, D274+1:44467, D292+1:19323, D366+1:7930]}	{8983@13}{8987@22}	D	0.0718816	0	0	9.02004	1.00211	19.3181	4	11	1792.65	H3N5A1	FALSE	1.3777	(N),(N),(N(H(A))),(N(H)(N(H)))	Level2	[3,H1N1A1,0.892][29,N1,0.895]	[213,H1N1A1,0.892][239,N1,0.895]	{@190[3-4,21-5,26-0,29-0]}{@190[3-4,19-5,26-0,29-0]}{@190[3-4,18-5,26-0,29-0]}{@190[3-4,21-5,24-0,29-0]}{@190[3-4,19-5,24-0,29-0]}{@190[3-4,18-5,24-0,29-0]}{@195[3-4,19-1,21-1,26-0,29-0]}{@195[3-4,18-1,21-1,26-0,29-0]}{@195[3-4,18-1,19-1,26-0,29-0]}{@195[3-4,19-1,21-1,24-0,29-0]}... In Total:12 Paths	{@3[0,0.002][4,0.892][5,0.000][1,0.005]}{@6[0,0.002][4,0.094][5,0.000][1,0.005]}{@12[0,0.007][4,0.001][5,0.002][1,0.012]}{@14[0,0.007][4,0.001][5,0.002][1,0.012]}{@15[0,0.007][4,0.001][5,0.002][1,0.012]}{@18[0,0.084][4,0.001][5,0.128][1,0.290]}{@19[0,0.084][4,0.001][5,0.128][1,0.293]}{@21[0,0.084][4,0.003][5,0.128][1,0.290]}{@24[0,0.415][4,0.002][5,0.026][1,0.081]}{@26[4,0.002][0,0.415][5,0.026][1,0.081]}{@29[5,0.006][4,0.001][0,0.895][1,0.021]}
2019_09_16_StcEmix_35trig_EThcD25_rep1.raw	4470	22.3134	4452	968.233	5	4836.13	P16150	Homo sapiens	Leukosialin	[83 to 111]	MSSVPQETPHATSHPAVPITANSLGSHTV	K,T	M[Common Variable:Oxidation on M]S[O-Glycosylation:N1 on X]S[O-Glycosylation:N1 on X]VPQETPHATS[O-Glycosylation:H2N2 on X]HPAVPIT[O-Glycosylation:H1N1 on X]AN[Common Artifact:Deamidation on N]SLGSHT[O-Glycosylation:H1N1 on X]V	7	4836.11	16.0278	12	{4470@[y3+1, y4+1, y5+1, y7+1, y13+1];[D109+1, D126+1, D138+1, D144+1, D168+1, D186+1, D204+1, D366+1]}{4474@[c6+1, c7+1, c9+1, c11+1, c19+2, c28+3];[zDot6+1, zDot7+1, zDot9+1, zDot14+1, zDot19+2];[D126+1, D138+1, D144+1, D168+1, D186+1, D204+1, D366+1]}	{4470@[y3+1:356.19266, y4+1:443.22665, y5+1:500.24582, y7+1:700.35907, y13+1:1296.70337];[D109+1:109.02841, D126+1:126.05523, D138+1:138.05524, D144+1:144.06574, D168+1:168.06566, D186+1:186.07641, D204+1:204.08697, D366+1:366.13972]}{4474@[c6+1:1069.48062, c7+1:1198.51587, c9+1:1396.61511, c11+1:1604.72046, c19+2:1569.20987, c28+3:1579.70828];[zDot6+1:962.44305, zDot7+1:1049.47986, zDot9+1:1235.56091, zDot14+1:2081.98364, zDot19+2:1653.23542];[D126+1:126.05512, D138+1:138.05501, D144+1:144.06551, D168+1:168.06573, D186+1:186.07625, D204+1:204.08659, D366+1:366.13967]}	{4470@[y3+1:-0.00019, y4+1:0.00178, y5+1:-0.00052, y7+1:-0.00336, y13+1:0.02396];[D109+1:0.00002, D126+1:0.00028, D138+1:0.00029, D144+1:0.00023, D168+1:0.00014, D186+1:0.00033, D204+1:0.00032, D366+1:0.00025]}{4474@[c6+1:0.00884, c7+1:0.00150, c9+1:0.00030, c11+1:0.00962, c19+2:0.00351, c28+3:0.04904];[zDot6+1:-0.00081, zDot7+1:0.00396, zDot9+1:0.02096, zDot14+1:0.02147, zDot19+2:0.00852];[D126+1:0.00018, D138+1:0.00006, D144+1:-0.00001, D168+1:0.00022, D186+1:0.00017, D204+1:-0.00005, D366+1:0.00021]}	{4470@[y3+1:-0.53, y4+1:4.03, y5+1:-1.04, y7+1:-4.80, y13+1:18.49];[D109+1:0.14, D126+1:2.26, D138+1:2.12, D144+1:1.58, D168+1:0.85, D186+1:1.80, D204+1:1.58, D366+1:0.69]}{4474@[c6+1:8.27, c7+1:1.25, c9+1:0.21, c11+1:6.00, c19+2:1.12, c28+3:10.35];[zDot6+1:-0.85, zDot7+1:3.78, zDot9+1:16.98, zDot14+1:10.32, zDot19+2:2.58];[D126+1:1.41, D138+1:0.45, D144+1:-0.07, D168+1:1.31, D186+1:0.93, D204+1:-0.26, D366+1:0.57]}	{4470@[y3+1:7921, y4+1:3407, y5+1:8035, y7+1:4211, y13+1:3834];[D109+1:7683, D126+1:164547, D138+1:157259, D144+1:142552, D168+1:50348, D186+1:235219, D204+1:222299, D366+1:52732]}{4474@[c6+1:1408, c7+1:1856, c9+1:1614, c11+1:2333, c19+2:2530, c28+3:6621];[zDot6+1:1233, zDot7+1:1927, zDot9+1:2544, zDot14+1:2085, zDot19+2:3136];[D126+1:5417, D138+1:4444, D144+1:3425, D168+1:3330, D186+1:24881, D204+1:49169, D366+1:49024]}	{4470@13}{4474@18}	T	0.0718816	0	0	11.0264	0	15.5895	5	9	1866.69	H4N6	FALSE	1.12305	(N),(N),(N(H)),(N(H)),(N(H)(N(H)))	Level2	[2,N1,0.998][3,N1,0.998][20,H1N1,0.984]	[84,N1,0.998][85,N1,0.998][102,H1N1,0.984]	{@224[2-0,3-0,13-5,20-1,28-1]}{@224[2-0,3-0,12-5,20-1,28-1]}{@224[2-0,3-0,13-5,20-1,26-1]}{@224[2-0,3-0,12-5,20-1,26-1]}	{@2[0,0.998][1,0.000][5,0.000]}{@3[0,0.998][1,0.000][5,0.000]}{@8[0,0.003][1,0.000][5,0.000]}{@12[0,0.000][1,0.012][5,0.494]}{@13[0,0.000][1,0.012][5,0.494]}{@20[0,0.000][1,0.984][5,0.002]}{@23[1,0.021][0,0.000][5,0.000]}{@26[1,0.486][0,0.000][5,0.000]}{@28[5,0.010][1,0.486][0,0.000]}
2019_09_16_StcEmix_35trig_EThcD25_rep1.raw	5743	26.4885	5721	1103.51	4	4410.01	E2RYF6	Homo sapiens OX=9606	Mucin-22	[1616 to 1652]	TTTGSTREPTSSTFQETGPVSMGTNTVSMSHTPTNVI	R,K	TTTGSTREPTSSTFQET[O-Glycosylation:N1 on X]GPVSMGTNTVSMSHTPT[O-Glycosylation:H1N1 on X]N[Common Artifact:Deamidation on N]VI	3	4409.97	16.0225	171	{5743@[b6+1];[y7+1, y10+1];[D109+1, D126+1, D138+1, D144+1, D168+1, D186+1, D204+1, D366+1]}{5746@[b6+1, b15+1, b18+1, b31+2];[c13+1, c15+1, c17+1, c19+1];[y10+1, y12+1, y19+1];[zDot13+1, zDot14+1];[D126+1, D138+1, D144+1, D168+1, D186+1, D204+1, D366+1]}	{5743@[b6+1:549.25684];[y7+1:782.40350, y10+1:1087.52197];[D109+1:109.02837, D126+1:126.05516, D138+1:138.05528, D144+1:144.06577, D168+1:168.06557, D186+1:186.07645, D204+1:204.08684, D366+1:366.13962]}{5746@[b6+1:549.25098, b15+1:1582.73462, b18+1:1869.87646, b31+2:1599.73829];[c13+1:1324.62402, c15+1:1599.75500, c17+1:2032.93640, c19+1:2186.96484];[y10+1:1087.52332, y12+1:1287.61060, y19+1:1973.90723];[zDot13+1:1750.80359, zDot14+1:1851.86194];[D126+1:126.05503, D138+1:138.05499, D144+1:144.06557, D168+1:168.06563, D186+1:186.07639, D204+1:204.08667, D366+1:366.13983]}	{5743@[b6+1:0.00535];[y7+1:-0.00079, y10+1:0.01314];[D109+1:-0.00002, D126+1:0.00022, D138+1:0.00034, D144+1:0.00025, D168+1:0.00005, D186+1:0.00037, D204+1:0.00019, D366+1:0.00015]}{5746@[b6+1:-0.00051, b15+1:0.00026, b18+1:0.03037, b31+2:0.03791];[c13+1:-0.00989, c15+1:-0.00590, c17+1:0.00586, c19+1:-0.03993];[y10+1:0.01448, y12+1:-0.01433, y19+1:-0.02346];[zDot13+1:0.02227, zDot14+1:0.03294];[D126+1:0.00008, D138+1:0.00005, D144+1:0.00005, D168+1:0.00011, D186+1:0.00031, D204+1:0.00002, D366+1:0.00036]}	{5743@[b6+1:9.76];[y7+1:-1.01, y10+1:12.09];[D109+1:-0.21, D126+1:1.74, D138+1:2.46, D144+1:1.74, D168+1:0.30, D186+1:2.00, D204+1:0.94, D366+1:0.41]}{5746@[b6+1:-0.92, b15+1:0.17, b18+1:16.25, b31+2:11.86];[c13+1:-7.47, c15+1:-3.69, c17+1:2.88, c19+1:-18.27];[y10+1:13.33, y12+1:-11.14, y19+1:-11.89];[zDot13+1:12.73, zDot14+1:17.80];[D126+1:0.67, D138+1:0.34, D144+1:0.35, D168+1:0.67, D186+1:1.67, D204+1:0.12, D366+1:0.98]}	{5743@[b6+1:4665];[y7+1:8409, y10+1:8457];[D109+1:8929, D126+1:211878, D138+1:224118, D144+1:214987, D168+1:67874, D186+1:289156, D204+1:314434, D366+1:13841]}{5746@[b6+1:1206, b15+1:1425, b18+1:2774, b31+2:2544];[c13+1:2085, c15+1:4120, c17+1:2296, c19+1:4296];[y10+1:1759, y12+1:1116, y19+1:1408];[zDot13+1:1586, zDot14+1:2131];[D126+1:9926, D138+1:8839, D144+1:10634, D168+1:6660, D186+1:63159, D204+1:204055, D366+1:4420]}	{5743@11}{5746@20}	T	0.0718816	0	0	6.00816	0	15.6708	2	17	568.212	H1N2	FALSE	1.04486	(N),(N(H))	Level2	[17,N1,0.628]	[1632,N1,0.628]	{@5[17-0,34-1]}{@5[17-0,32-1]}{@5[17-0,30-1]}{@5[17-0,28-1]}{@5[17-0,26-1]}	{@1[0,0.022][1,0.013]}{@2[0,0.022][1,0.013]}{@3[0,0.022][1,0.013]}{@5[0,0.022][1,0.013]}{@6[0,0.022][1,0.013]}{@10[0,0.015][1,0.001]}{@11[0,0.015][1,0.001]}{@12[0,0.015][1,0.001]}{@13[0,0.013][1,0.001]}{@17[0,0.628][1,0.011]}{@21[0,0.079][1,0.084]}{@24[0,0.015][1,0.031]}{@26[0,0.006][1,0.167]}{@28[0,0.026][1,0.159]}{@30[0,0.026][1,0.159]}{@32[0,0.026][1,0.159]}{@34[1,0.159][0,0.026]}
2019_09_16_StcEmix_35trig_EThcD25_rep1.raw	6127	27.7487	6109	910.783	5	4548.88	P16150	Homo sapiens	Leukosialin	[25 to 49]	MYTTSITSDPKADSTGDQTSALPPS	K,T	M[Common Variable:Oxidation on M]YT[O-Glycosylation:N1 on X]T[O-Glycosylation:N1 on X]SITS[O-Glycosylation:H1N2A1 on X]DPKADSTGDQTS[O-Glycosylation:N1A1 on X]ALPPS[O-Glycosylation:N1 on X]	6	4548.88	16.021	201	{6127@[b1+1, b2+1, b12+1];[D109+1, D126+1, D138+1, D144+1, D163+1, D168+1, D186+1, D204+1, D274+1, D292+1, D366+1]}{6131@[b2+1];[c4+1, c5+1, c6+1, c8+1, c24+3];[y12+1, y14+1];[zDot6+1, zDot8+1, zDot22+3, zDot24+4];[(M0-291.10)+3];[D126+1, D138+1, D144+1, D168+1, D186+1, D204+1, D274+1, D292+1, D366+1]}	{6127@[b1+1:148.04535, b2+1:311.10541, b12+1:1312.63147];[D109+1:109.02847, D126+1:126.05523, D138+1:138.05525, D144+1:144.06586, D163+1:163.06038, D168+1:168.06583, D186+1:186.07645, D204+1:204.08667, D274+1:274.09244, D292+1:292.10269, D366+1:366.13928]}{6131@[b2+1:311.10532];[c4+1:936.38819, c5+1:1023.42501, c6+1:1136.50832, c8+1:2183.89697, c24+3:1420.26661];[y12+1:1160.53052, y14+1:1346.58179];[zDot6+1:1252.54272, zDot8+1:1481.62230, zDot22+3:1307.22914, zDot24+4:1097.46692];[(M0-291.10)+3:1420.26661];[D126+1:126.05480, D138+1:138.05502, D144+1:144.06552, D168+1:168.06555, D186+1:186.07654, D204+1:204.08702, D274+1:274.09234, D292+1:292.10286, D366+1:366.13968]}	{6127@[b1+1:0.00267, b2+1:-0.00060, b12+1:0.02253];[D109+1:0.00008, D126+1:0.00028, D138+1:0.00031, D144+1:0.00034, D163+1:0.00029, D168+1:0.00032, D186+1:0.00038, D204+1:0.00002, D274+1:0.00031, D292+1:0.00001, D366+1:-0.00018]}{6131@[b2+1:-0.00069];[c4+1:0.00154, c5+1:0.00633, c6+1:0.00558, c8+1:0.00754, c24+3:-0.01076];[y12+1:-0.01246, y14+1:-0.02524];[zDot6+1:-0.00131, zDot8+1:-0.02800, zDot22+3:0.02589, zDot24+4:0.00852];[(M0-291.10)+3:-0.01076];[D126+1:-0.00014, D138+1:0.00008, D144+1:0.00000, D168+1:0.00004, D186+1:0.00046, D204+1:0.00037, D274+1:0.00022, D292+1:0.00017, D366+1:0.00021]}	{6127@[b1+1:18.18, b2+1:-1.93, b12+1:17.17];[D109+1:0.71, D126+1:2.26, D138+1:2.23, D144+1:2.38, D163+1:1.81, D168+1:1.90, D186+1:2.04, D204+1:0.12, D274+1:1.14, D292+1:0.02, D366+1:-0.50]}{6131@[b2+1:-2.22];[c4+1:1.64, c5+1:6.19, c6+1:4.91, c8+1:3.46, c24+3:-2.53];[y12+1:-10.74, y14+1:-18.76];[zDot6+1:-1.05, zDot8+1:-18.91, zDot22+3:6.61, zDot24+4:1.94];[(M0-291.10)+3:-2.53];[D126+1:-1.16, D138+1:0.56, D144+1:0.03, D168+1:0.21, D186+1:2.50, D204+1:1.84, D274+1:0.80, D292+1:0.60, D366+1:0.57]}	{6127@[b1+1:2096, b2+1:7961, b12+1:3181];[D109+1:6805, D126+1:169023, D138+1:789990, D144+1:67579, D163+1:3395, D168+1:257712, D186+1:160922, D204+1:365494, D274+1:207571, D292+1:45062, D366+1:117570]}{6131@[b2+1:2343];[c4+1:12434, c5+1:3378, c6+1:2621, c8+1:1826, c24+3:9609];[y12+1:1281, y14+1:2692];[zDot6+1:1431, zDot8+1:2846, zDot22+3:4208, zDot24+4:1571];[(M0-291.10)+3:9609];[D126+1:3024, D138+1:18085, D144+1:1736, D168+1:14987, D186+1:9156, D204+1:45968, D274+1:72432, D292+1:31297, D366+1:103718]}	{6127@14}{6131@22}	T	0.0718816	0	0	9.0203	1.00308	20.6178	5	10	1962.72	H1N6A2	FALSE	11.6579	(N),(N),(N),(N(A)),(N(H(A))(N))	Level2	[3,N1,0.956][4,N1,0.875][20,N1A1,0.401][25,N1,0.436]	[27,N1,0.956][28,N1,0.875][44,N1A1,0.401][49,N1,0.436]	{@276[3-0,4-0,8-6,20-2,25-0]}{@276[3-0,4-0,7-6,20-2,25-0]}	{@3[0,0.956][2,0.002][6,0.001]}{@4[0,0.875][2,0.000][6,0.002]}{@5[0,0.097][2,0.002][6,0.008]}{@7[0,0.068][2,0.004][6,0.423]}{@8[0,0.016][2,0.005][6,0.437]}{@14[0,0.049][2,0.007][6,0.058]}{@15[0,0.064][2,0.009][6,0.052]}{@19[0,0.043][2,0.046][6,0.006]}{@20[2,0.401][0,0.396][6,0.003]}{@25[6,0.010][2,0.523][0,0.436]}
2019_09_16_StcEmix_35trig_EThcD25_rep1.raw	5182	24.6644	5166	992.014	5	4955.03	P16150	Homo sapiens	Leukosialin	[104 to 126]	NSLGSHTVTGGTITTNSPETSSR	A,T	NSLGSHT[O-Glycosylation:N1A1 on X]VTGGT[O-Glycosylation:H1N1A1 on X]IT[O-Glycosylation:H1N2 on X]T[O-Glycosylation:H1N2 on X]NSPETSS[O-Glycosylation:H1N1 on X]R	5	4955.06	16.0145	0	{5182@[b3+1, b8+1, b9+1, b10+1];[y2+1, y9+1, y11+1, y13+1];[D109+1, D126+1, D138+1, D144+1, D163+1, D168+1, D186+1, D204+1, D274+1, D292+1, D366+1]}{5186@[c7+1, c8+1, c9+1, c10+1, c13+1];[zDot7+1, zDot9+1];[(M0-162.05)+3];[D126+1, D138+1, D144+1, D168+1, D186+1, D204+1, D274+1, D292+1, D366+1]}	{5182@[b3+1:315.16632, b8+1:796.40015, b9+1:897.43286, b10+1:954.45087];[y2+1:262.15051, y9+1:978.46204, y11+1:1192.57104, y13+1:1350.64307];[D109+1:109.02849, D126+1:126.05529, D138+1:138.05550, D144+1:144.06585, D163+1:163.06017, D168+1:168.06583, D186+1:186.07662, D204+1:204.08670, D274+1:274.09250, D292+1:292.10326, D366+1:366.13988]}{5186@[c7+1:1208.53601, c8+1:1307.61914, c9+1:1408.61792, c10+1:1465.64893, c13+1:2393.00439];[zDot7+1:1112.45007, zDot9+1:1895.80725];[(M0-162.05)+3:1598.66958];[D126+1:126.05481, D138+1:138.05495, D144+1:144.06566, D168+1:168.06568, D186+1:186.07608, D204+1:204.08658, D274+1:274.09238, D292+1:292.10239, D366+1:366.13913]}	{5182@[b3+1:0.00002, b8+1:0.00535, b9+1:-0.00961, b10+1:-0.01307];[y2+1:-0.00047, y9+1:0.01336, y11+1:-0.00938, y13+1:-0.00650];[D109+1:0.00009, D126+1:0.00034, D138+1:0.00055, D144+1:0.00033, D163+1:0.00008, D168+1:0.00032, D186+1:0.00054, D204+1:0.00005, D274+1:0.00037, D292+1:0.00057, D366+1:0.00041]}{5186@[c7+1:0.00829, c8+1:0.02301, c9+1:-0.02589, c10+1:-0.01635, c13+1:-0.04170];[zDot7+1:-0.02147, zDot9+1:0.03355];[(M0-162.05)+3:-0.01692];[D126+1:-0.00014, D138+1:0.00000, D144+1:0.00014, D168+1:0.00017, D186+1:0.00000, D204+1:-0.00007, D274+1:0.00025, D292+1:-0.00030, D366+1:-0.00034]}	{5182@[b3+1:0.08, b8+1:6.73, b9+1:-10.72, b10+1:-13.71];[y2+1:-1.79, y9+1:13.67, y11+1:-7.87, y13+1:-4.81];[D109+1:0.85, D126+1:2.71, D138+1:4.02, D144+1:2.33, D163+1:0.49, D168+1:1.90, D186+1:2.91, D204+1:0.27, D274+1:1.36, D292+1:1.96, D366+1:1.14]}{5186@[c7+1:6.87, c8+1:17.61, c9+1:-18.39, c10+1:-11.16, c13+1:-17.43];[zDot7+1:-19.31, zDot9+1:17.70];[(M0-162.05)+3:-3.53];[D126+1:-1.09, D138+1:0.00, D144+1:0.99, D168+1:0.99, D186+1:0.02, D204+1:-0.34, D274+1:0.92, D292+1:-1.03, D366+1:-0.92]}	{5182@[b3+1:8916, b8+1:6047, b9+1:5727, b10+1:3252];[y2+1:2881, y9+1:7794, y11+1:8908, y13+1:4809];[D109+1:10548, D126+1:347857, D138+1:1875602, D144+1:156259, D163+1:4135, D168+1:674749, D186+1:395580, D204+1:893422, D274+1:466356, D292+1:89781, D366+1:400633]}{5186@[c7+1:10300, c8+1:4561, c9+1:6451, c10+1:5636, c13+1:5723];[zDot7+1:7542, zDot9+1:6330];[(M0-162.05)+3:59009];[D126+1:10145, D138+1:54573, D144+1:3776, D168+1:63090, D186+1:36200, D204+1:160194, D274+1:179575, D292+1:89109, D366+1:463526]}	{5182@19}{5186@17}	T	0.0718816	0	0	7.00437	1.00553	20.6086	5	11	2651.96	H4N7A2	FALSE	12.2195	(N(H)),(N(A)),(N(H)(N)),(N(H)(N)),(N(H(A)))	Level2	[12,H1N1A1,0.718][14,H1N2,0.723][15,H1N2,0.594]	[115,H1N1A1,0.718][117,H1N2,0.723][118,H1N2,0.594]	{@919[7-2,12-4,14-3,15-3,22-1]}{@919[5-2,12-4,14-3,15-3,22-1]}{@919[2-2,12-4,14-3,15-3,22-1]}{@919[7-2,12-4,14-3,15-3,21-1]}{@919[5-2,12-4,14-3,15-3,21-1]}{@919[2-2,12-4,14-3,15-3,21-1]}{@919[7-2,12-4,14-3,15-3,20-1]}{@919[5-2,12-4,14-3,15-3,20-1]}{@919[2-2,12-4,14-3,15-3,20-1]}{@919[7-2,12-4,14-3,15-3,17-1]}... In Total:12 Paths	{@2[1,0.004][2,0.320][3,0.008][4,0.005]}{@5[1,0.004][2,0.320][3,0.008][4,0.005]}{@7[1,0.004][2,0.320][3,0.008][4,0.005]}{@9[1,0.005][2,0.010][3,0.015][4,0.019]}{@12[1,0.020][2,0.004][3,0.144][4,0.718]}{@14[1,0.034][2,0.004][3,0.723][4,0.093]}{@15[1,0.084][2,0.003][3,0.594][4,0.026]}{@17[2,0.004][1,0.198][3,0.144][4,0.019]}{@20[3,0.118][2,0.004][1,0.215][4,0.037]}{@21[3,0.118][2,0.004][1,0.215][4,0.037]}{@22[4,0.037][3,0.118][2,0.004][1,0.215]}
2019_09_16_StcEmix_35trig_EThcD25_rep1.raw	3647	19.5822	3613	811.825	2	1621.64	DECOY_Q02817	Homo sapiens OX=9606	Mucin-2	[774 to 778]	TGPTP	K,K	T[O-Glycosylation:N1 on X]GPT[O-Glycosylation:H1N1A2 on X]P	2	1621.64	15.3534	1	{3647@[b2+1, b3+1, b4+1];[y1+1, y2+1, y4+1];[(M0-947.32)+1];[D109+1, D126+1, D138+1, D144+1, D168+1, D186+1, D204+1, D274+1, D292+1, D366+1]}{3650@[b4+1];[c3+1];[(M0-203.08)+1, (M0-291.10)+1, (M0-453.15)+1, (M0-582.19)+1, (M0-744.24)+1, (M0-947.32)+1];[D186+1, D204+1, D274+1, D292+1]}	{3647@[b2+1:159.07689, b3+1:256.12904, b4+1:357.17678];[y1+1:116.07071, y2+1:217.11829, y4+1:371.19278];[(M0-947.32)+1:675.31893];[D109+1:109.02856, D126+1:126.05514, D138+1:138.05498, D144+1:144.06576, D168+1:168.06549, D186+1:186.07640, D204+1:204.08690, D274+1:274.09213, D292+1:292.10268, D366+1:366.13950]}{3650@[b4+1:357.17471];[c3+1:476.23682];[(M0-203.08)+1:1419.55383, (M0-291.10)+1:1331.54630, (M0-453.15)+1:1169.49353, (M0-582.19)+1:1040.45203, (M0-744.24)+1:878.39703, (M0-947.32)+1:675.31957];[D186+1:186.07607, D204+1:204.08672, D274+1:274.09197, D292+1:292.10243]}	{3647@[b2+1:0.00047, b3+1:-0.00014, b4+1:-0.00008];[y1+1:0.00010, y2+1:0.00000, y4+1:0.00027];[(M0-947.32)+1:-0.00063];[D109+1:0.00016, D126+1:0.00019, D138+1:0.00003, D144+1:0.00024, D168+1:-0.00003, D186+1:0.00032, D204+1:0.00025, D274+1:0.00001, D292+1:-0.00001, D366+1:0.00003]}{3650@[b4+1:-0.00215];[c3+1:0.00171];[(M0-203.08)+1:-0.00939, (M0-291.10)+1:-0.00087, (M0-453.15)+1:-0.00082, (M0-582.19)+1:0.00028, (M0-744.24)+1:-0.00190, (M0-947.32)+1:0.00001];[D186+1:-0.00001, D204+1:0.00007, D274+1:-0.00016, D292+1:-0.00025]}	{3647@[b2+1:2.98, b3+1:-0.54, b4+1:-0.22];[y1+1:0.91, y2+1:0.01, y4+1:0.73];[(M0-947.32)+1:-0.94];[D109+1:1.48, D126+1:1.55, D138+1:0.23, D144+1:1.69, D168+1:-0.15, D186+1:1.75, D204+1:1.24, D274+1:0.02, D292+1:-0.03, D366+1:0.08]}{3650@[b4+1:-6.03];[c3+1:3.61];[(M0-203.08)+1:-6.62, (M0-291.10)+1:-0.65, (M0-453.15)+1:-0.70, (M0-582.19)+1:0.27, (M0-744.24)+1:-2.17, (M0-947.32)+1:0.01];[D186+1:-0.06, D204+1:0.34, D274+1:-0.59, D292+1:-0.87]}	{3647@[b2+1:4861, b3+1:47928, b4+1:432561];[y1+1:30402, y2+1:12328, y4+1:32764];[(M0-947.32)+1:67437];[D109+1:6134, D126+1:86611, D138+1:59846, D144+1:59663, D168+1:34683, D186+1:88551, D204+1:88856, D274+1:482007, D292+1:84326, D366+1:13987]}{3650@[b4+1:1477];[c3+1:1094];[(M0-203.08)+1:2552, (M0-291.10)+1:196489, (M0-453.15)+1:21127, (M0-582.19)+1:8235, (M0-744.24)+1:20785, (M0-947.32)+1:46544];[D186+1:3031, D204+1:5747, D274+1:64877, D292+1:19302]}	{3647@17}{3650@12}	D	0.0733753	0	0	1.00076	7.22192	14.2972	2	2	1150.4	H1N2A2	FALSE	0.946551	(N),(N(H(A))(A))	Level1	[1,N1,0.955][4,H1N1A2,0.955]	[774,N1,0.955][777,H1N1A2,0.955]	{@39[1-0,4-7]}	{@1[0,0.955][7,0.045]}{@4[7,0.955][0,0.045]}
2019_09_16_StcEmix_35trig_EThcD25_rep1.raw	15078	55.6302	15045	1083.49	3	3247.45	Q8WXI7.3	Homo sapiens OX=9606	Mucin-16 segment	[958 to 979]	SSSTQHFYLNFTITNLPYSQDK	S,A	SSST[O-Glycosylation:H1N1A1 on X]QHFYLN[Common Artifact:Deamidation on N]FTITNLPYSQDK	2	3247.45	15.3288	0	{15078@[b6+1, b7+1, b9+1, b10+1, b11+1];[y3+1, y4+1, y6+1, y8+1];[D126+1, D138+1, D144+1, D168+1, D186+1, D204+1, D274+1, D292+1, D366+1]}{15081@[c6+1, c7+1, c8+1];[zDot16+1];[(M0-291.10)+2, (M0-656.23)+2];[D126+1, D204+1, D274+1, D292+1, D366+1]}	{15078@[b6+1:628.27136, b7+1:775.33472, b9+1:1051.49048, b10+1:1166.51428, b11+1:1313.57922];[y3+1:390.19937, y4+1:477.23114, y6+1:737.34698, y8+1:964.47186];[D126+1:126.05524, D138+1:138.05504, D144+1:144.06567, D168+1:168.06606, D186+1:186.07607, D204+1:204.08690, D274+1:274.09239, D292+1:292.10315, D366+1:366.14059]}{15081@[c6+1:1301.52478, c7+1:1448.58789, c8+1:1611.64795];[zDot16+1:1948.93323];[(M0-291.10)+2:1479.18385, (M0-656.23)+2:1296.61492];[D126+1:126.05543, D204+1:204.08595, D274+1:274.09229, D292+1:292.10257, D366+1:366.13919]}	{15078@[b6+1:0.00283, b7+1:-0.00223, b9+1:0.00614, b10+1:0.00300, b11+1:-0.00047];[y3+1:0.00105, y4+1:0.00079, y6+1:0.00054, y8+1:-0.00157];[D126+1:0.00030, D138+1:0.00009, D144+1:0.00016, D168+1:0.00054, D186+1:-0.00001, D204+1:0.00025, D274+1:0.00027, D292+1:0.00046, D366+1:0.00113]}{15081@[c6+1:0.00209, c7+1:-0.00321, c8+1:-0.00648];[zDot16+1:-0.01207];[(M0-291.10)+2:0.00297, (M0-656.23)+2:-0.00271];[D126+1:0.00048, D204+1:-0.00069, D274+1:0.00016, D292+1:-0.00012, D366+1:-0.00028]}	{15078@[b6+1:4.52, b7+1:-2.88, b9+1:5.85, b10+1:2.58, b11+1:-0.36];[y3+1:2.69, y4+1:1.65, y6+1:0.73, y8+1:-1.63];[D126+1:2.38, D138+1:0.67, D144+1:1.10, D168+1:3.23, D186+1:-0.06, D204+1:1.24, D274+1:0.97, D292+1:1.59, D366+1:3.09]}{15081@[c6+1:1.61, c7+1:-2.22, c8+1:-4.02];[zDot16+1:-6.20];[(M0-291.10)+2:1.00, (M0-656.23)+2:-1.04];[D126+1:3.85, D204+1:-3.42, D274+1:0.58, D292+1:-0.40, D366+1:-0.76]}	{15078@[b6+1:5890, b7+1:4976, b9+1:3705, b10+1:5009, b11+1:2954];[y3+1:3294, y4+1:5300, y6+1:25635, y8+1:3614];[D126+1:11637, D138+1:16689, D144+1:6163, D168+1:5709, D186+1:11344, D204+1:14541, D274+1:37330, D292+1:7968, D366+1:3535]}{15081@[c6+1:1907, c7+1:1031, c8+1:1026];[zDot16+1:1506];[(M0-291.10)+2:5484, (M0-656.23)+2:6831];[D126+1:516, D204+1:1021, D274+1:4643, D292+1:1773, D366+1:1406]}	{15078@18}{15081@11}	T	0.0733753	0	0	4.03415	2.07689	14.4728	1	7	656.228	H1N1A1	TRUE	2.70776	(N(H(A)))	Level3			{@7[4-4]}{@7[3-4]}{@7[2-4]}{@7[1-4]}
2019_09_16_StcEmix_35trig_EThcD25_rep1.raw	5657	26.1944	5635	832.854	2	1663.69	Q7Z5P9	Homo sapiens OX=9606	Mucin-19	[6767 to 6774]	TATTGVAP	R,G	TATT[O-Glycosylation:H1N1A2 on X]GVAP	1	1663.69	15.2508	37	{5657@[b2+1, b3+1, b4+1, b7+1];[y1+1, y5+1];[(M0-947.32)+1];[D109+1, D126+1, D138+1, D144+1, D168+1, D186+1, D204+1, D274+1, D292+1, D366+1]}{5660@[b7+1];[zDot7+1, zDot8+1];[(M0-291.10)+1, (M0-453.15)+1, (M0-582.19)+1, (M0-744.24)+1, (M0-947.32)+1];[D126+1, D186+1, D204+1, D274+1, D292+1, D366+1]}	{5657@[b2+1:173.09222, b3+1:274.13901, b4+1:375.18762, b7+1:602.31440];[y1+1:116.07072, y5+1:444.24744];[(M0-947.32)+1:717.37811];[D109+1:109.02848, D126+1:126.05504, D138+1:138.05527, D144+1:144.06563, D168+1:168.06557, D186+1:186.07613, D204+1:204.08678, D274+1:274.09219, D292+1:292.10248, D366+1:366.13864]}{5660@[b7+1:602.31397];[zDot7+1:1547.63635, zDot8+1:1648.69199];[(M0-291.10)+1:1373.60484, (M0-453.15)+1:1211.55066, (M0-582.19)+1:1082.51318, (M0-744.24)+1:920.45774, (M0-947.32)+1:717.37775];[D126+1:126.05475, D186+1:186.07582, D204+1:204.08667, D274+1:274.09193, D292+1:292.10230, D366+1:366.14026]}	{5657@[b2+1:0.00016, b3+1:-0.00074, b4+1:0.00020, b7+1:-0.00002];[y1+1:0.00011, y5+1:0.00216];[(M0-947.32)+1:0.00037];[D109+1:0.00008, D126+1:0.00009, D138+1:0.00032, D144+1:0.00011, D168+1:0.00005, D186+1:0.00005, D204+1:0.00014, D274+1:0.00007, D292+1:-0.00021, D366+1:-0.00083]}{5660@[b7+1:-0.00044];[zDot7+1:0.00198, zDot8+1:0.00994];[(M0-291.10)+1:-0.00052, (M0-453.15)+1:-0.00188, (M0-582.19)+1:0.00325, (M0-744.24)+1:0.00062, (M0-947.32)+1:-0.00000];[D126+1:-0.00020, D186+1:-0.00026, D204+1:0.00002, D274+1:-0.00019, D292+1:-0.00039, D366+1:0.00079]}	{5657@[b2+1:0.90, b3+1:-2.71, b4+1:0.52, b7+1:-0.03];[y1+1:0.97, y5+1:4.88];[(M0-947.32)+1:0.51];[D109+1:0.78, D126+1:0.74, D138+1:2.34, D144+1:0.78, D168+1:0.30, D186+1:0.27, D204+1:0.68, D274+1:0.25, D292+1:-0.71, D366+1:-2.26]}{5660@[b7+1:-0.74];[zDot7+1:1.28, zDot8+1:6.03];[(M0-291.10)+1:-0.38, (M0-453.15)+1:-1.55, (M0-582.19)+1:3.00, (M0-744.24)+1:0.67, (M0-947.32)+1:-0.00];[D126+1:-1.58, D186+1:-1.38, D204+1:0.12, D274+1:-0.70, D292+1:-1.34, D366+1:2.17]}	{5657@[b2+1:2987, b3+1:47421, b4+1:14018, b7+1:106349];[y1+1:23726, y5+1:4063];[(M0-947.32)+1:17256];[D109+1:1540, D126+1:52068, D138+1:45893, D144+1:23244, D168+1:17742, D186+1:54270, D204+1:57312, D274+1:377061, D292+1:71641, D366+1:3305]}{5660@[b7+1:14855];[zDot7+1:2676, zDot8+1:7336];[(M0-291.10)+1:99102, (M0-453.15)+1:6250, (M0-582.19)+1:3651, (M0-744.24)+1:8069, (M0-947.32)+1:48689];[D126+1:460, D186+1:1731, D204+1:5365, D274+1:42345, D292+1:14460, D366+1:1123]}	{5657@17}{5660@14}	T	0.0733753	0	0	1.00522	6.16423	16.2853	1	3	947.323	H1N1A2	FALSE	2.15038	(N(H(A))(A))	Level3			{@21[4-7]}{@21[3-7]}
2019_09_16_StcEmix_35trig_EThcD25_rep1.raw	10843	42.5932	10820	1195.18	3	3582.51	P16150	Homo sapiens	Leukosialin	[68 to 82]	SPLPEPTTYQEVSIK	G,M	SPLPEPT[O-Glycosylation:H1N1A2 on X]T[O-Glycosylation:H1N1A2 on X]YQEVSIK	2	3582.51	15.2311	0	{10843@[b2+1, b3+1, b5+1, b12+1];[y1+1, y10+1, y12+2];[D126+1, D138+1, D144+1, D168+1, D186+1, D204+1, D274+1, D292+1, D366+1]}{10846@[c4+1];[y3+1, y7+1];[zDot4+1, zDot5+1, zDot6+1, zDot7+1];[(M0-291.10)+2];[D204+1, D274+1, D292+1, D366+1]}	{10843@[b2+1:185.09186, b3+1:298.17514, b5+1:524.27008, b12+1:1342.64294];[y1+1:147.11281, y10+1:1165.60400, y12+2:696.35749];[D126+1:126.05511, D138+1:138.05490, D144+1:144.06563, D168+1:168.06558, D186+1:186.07639, D204+1:204.08676, D274+1:274.09207, D292+1:292.10245, D366+1:366.13943]}{10846@[c4+1:412.25443];[y3+1:347.22729, y7+1:866.46338];[zDot4+1:430.27826, zDot5+1:559.31805, zDot6+1:687.38190, zDot7+1:850.43750];[(M0-291.10)+2:1646.71605];[D204+1:204.08612, D274+1:274.09183, D292+1:292.10284, D366+1:366.13773]}	{10843@[b2+1:-0.00021, b3+1:-0.00099, b5+1:-0.00141, b12+1:-0.00958];[y1+1:0.00000, y10+1:-0.00593, y12+2:0.00242];[D126+1:0.00016, D138+1:-0.00005, D144+1:0.00011, D168+1:0.00007, D186+1:0.00031, D204+1:0.00011, D274+1:-0.00005, D292+1:-0.00024, D366+1:-0.00003]}{10846@[c4+1:-0.00102];[y3+1:-0.00160, y7+1:0.00157];[zDot4+1:-0.00033, zDot5+1:-0.00313, zDot6+1:0.00214, zDot7+1:-0.00559];[(M0-291.10)+2:0.00005];[D204+1:-0.00053, D274+1:-0.00030, D292+1:0.00016, D366+1:-0.00174]}	{10843@[b2+1:-1.15, b3+1:-3.34, b5+1:-2.69, b12+1:-7.14];[y1+1:0.03, y10+1:-5.09, y12+2:1.74];[D126+1:1.31, D138+1:-0.33, D144+1:0.78, D168+1:0.39, D186+1:1.67, D204+1:0.56, D274+1:-0.20, D292+1:-0.82, D366+1:-0.09]}{10846@[c4+1:-2.48];[y3+1:-4.63, y7+1:1.81];[zDot4+1:-0.76, zDot5+1:-5.60, zDot6+1:3.12, zDot7+1:-6.58];[(M0-291.10)+2:0.01];[D204+1:-2.59, D274+1:-1.10, D292+1:0.54, D366+1:-4.77]}	{10843@[b2+1:6955, b3+1:6028, b5+1:5293, b12+1:3644];[y1+1:2409, y10+1:14085, y12+2:11588];[D126+1:22367, D138+1:18019, D144+1:13613, D168+1:10730, D186+1:28948, D204+1:37586, D274+1:72361, D292+1:20256, D366+1:6451]}{10846@[c4+1:2413];[y3+1:974, y7+1:887];[zDot4+1:2205, zDot5+1:1108, zDot6+1:1117, zDot7+1:1158];[(M0-291.10)+2:22546];[D204+1:1227, D274+1:9715, D292+1:4696, D366+1:1218]}	{10843@16}{10846@12}	T	0.0733753	0	0	5.03529	1.09948	13.4802	2	4	1894.65	H2N2A4	FALSE	1.32365	(N(H(A))(A)),(N(H(A))(A))	Level1b	[7,H1N1A2,0.987][8,H1N1A2,0.987]	[74,H1N1A2,0.987][75,H1N1A2,0.987]	{@240[7-7,8-7]}	{@1[7,0.026]}{@7[7,0.987]}{@8[7,0.987]}{@13[7,0.000]}
2019_09_16_StcEmix_35trig_EThcD25_rep1.raw	4788	23.3787	4761	772.347	3	2314.02	Q99102	Homo sapiens OX=9606	Mucin-4	[196 to 212]	TSASSQNHWTRSTQTTR	D,E	TSASS[O-Glycosylation:H1N1 on X]QN[Common Artifact:Deamidation on N]HWTRSTQTTR	2	2314.03	15.227	111	{4788@[b8+1, b13+1, b16+1];[y1+1];[(M0-365.13)+2];[D109+1, D126+1, D138+1, D144+1, D168+1, D186+1, D204+1, D366+1]}{4791@[c13+1, c14+1, c16+1];[y1+1];[zDot1+1, zDot12+1, zDot15+1, zDot17+2];[(M0-162.05)+2, (M0-365.13)+2];[D126+1, D138+1, D144+1, D168+1, D186+1, D204+1, D366+1]}	{4788@[b8+1:814.33588, b13+1:1445.66749, b16+1:1775.77368];[y1+1:175.11902];[(M0-365.13)+2:975.45148];[D109+1:109.02856, D126+1:126.05521, D138+1:138.05530, D144+1:144.06586, D168+1:168.06546, D186+1:186.07655, D204+1:204.08695, D366+1:366.14001]}{4791@[c13+1:1827.82352, c14+1:1955.86780, c16+1:2157.93387];[y1+1:175.11926];[zDot1+1:159.10017, zDot12+1:1500.70337, zDot15+1:2110.95483, zDot17+2:1150.00966];[(M0-162.05)+2:1076.98889, (M0-365.13)+2:975.45056];[D126+1:126.05500, D138+1:138.05486, D144+1:144.06548, D168+1:168.06541, D186+1:186.07599, D204+1:204.08649, D366+1:366.13889]}	{4788@[b8+1:0.00329, b13+1:0.02710, b16+1:-0.02065];[y1+1:0.00007];[(M0-365.13)+2:-0.01033];[D109+1:0.00017, D126+1:0.00026, D138+1:0.00035, D144+1:0.00034, D168+1:-0.00006, D186+1:0.00048, D204+1:0.00030, D366+1:0.00055]}{4791@[c13+1:0.02439, c14+1:0.01009, c16+1:-0.01920];[y1+1:0.00031];[zDot1+1:-0.00005, zDot12+1:-0.00304, zDot15+1:0.01507, zDot17+2:-0.00742];[(M0-162.05)+2:-0.01487, (M0-365.13)+2:-0.01216];[D126+1:0.00005, D138+1:-0.00009, D144+1:-0.00004, D168+1:-0.00010, D186+1:-0.00009, D204+1:-0.00015, D366+1:-0.00058]}	{4788@[b8+1:4.05, b13+1:18.76, b16+1:-11.63];[y1+1:0.38];[(M0-365.13)+2:-5.30];[D109+1:1.56, D126+1:2.10, D138+1:2.57, D144+1:2.38, D168+1:-0.34, D186+1:2.58, D204+1:1.50, D366+1:1.50]}{4791@[c13+1:13.35, c14+1:5.16, c16+1:-8.90];[y1+1:1.78];[zDot1+1:-0.34, zDot12+1:-2.02, zDot15+1:7.14, zDot17+2:-3.23];[(M0-162.05)+2:-6.91, (M0-365.13)+2:-6.24];[D126+1:0.43, D138+1:-0.66, D144+1:-0.29, D168+1:-0.61, D186+1:-0.47, D204+1:-0.75, D366+1:-1.59]}	{4788@[b8+1:5573, b13+1:35197, b16+1:3837];[y1+1:21353];[(M0-365.13)+2:351268];[D109+1:2810, D126+1:121959, D138+1:79228, D144+1:75694, D168+1:24972, D186+1:104138, D204+1:100262, D366+1:11097]}{4791@[c13+1:16390, c14+1:1622, c16+1:7781];[y1+1:1040];[zDot1+1:6149, zDot12+1:1159, zDot15+1:986, zDot17+2:14280];[(M0-162.05)+2:3575, (M0-365.13)+2:108613];[D126+1:7046, D138+1:2560, D144+1:2990, D168+1:2284, D186+1:15239, D204+1:31536, D366+1:9898]}	{4788@13}{4791@17}	T	0.0733753	0	0	6.03121	3.17778	15.2106	1	9	365.132	H1N1	FALSE	1.01696	(N(H))	Level3			{@1[5-1]}{@1[4-1]}
2019_09_16_StcEmix_35trig_EThcD25_rep1.raw	4625	22.831	4603	1164.86	3	3491.57	DECOY_Q9HC84	Homo sapiens OX=9606	Mucin-5B	[1880 to 1901]	ATGPSSSPTVTFGTTTTTPVKT	R,T	ATGPS[O-Glycosylation:N1 on X]SSPTVTFGTTTTT[O-Glycosylation:H1N1A2 on X]PVKT[O-Glycosylation:N1 on X]	3	3491.56	15.1721	17	{4625@[b2+1, b3+1, b6+1, b8+1, b10+1, b11+1, b12+1];[D109+1, D126+1, D138+1, D144+1, D168+1, D186+1, D204+1, D274+1, D292+1, D366+1]}{4628@[b10+1, b11+1, b14+1];[c7+1, c20+2, c21+2];[zDot17+1];[(M0-203.08)+2];[D126+1, D138+1, D144+1, D168+1, D186+1, D204+1, D292+1, D366+1]}	{4625@[b2+1:173.09238, b3+1:230.11327, b6+1:501.22818, b8+1:685.31372, b10+1:885.43158, b11+1:986.47894, b12+1:1133.54236];[D109+1:109.02852, D126+1:126.05522, D138+1:138.05516, D144+1:144.06580, D168+1:168.06585, D186+1:186.07642, D204+1:204.08662, D274+1:274.09171, D292+1:292.10220, D366+1:366.13849]}{4628@[b10+1:885.43127, b11+1:986.47961, b14+1:1291.59219];[c7+1:808.35962, c20+2:1530.20669, c21+2:1594.23560];[zDot17+1:2860.29565];[(M0-203.08)+2:1645.25195];[D126+1:126.05500, D138+1:138.05499, D144+1:144.06548, D168+1:168.06529, D186+1:186.07628, D204+1:204.08684, D292+1:292.10114, D366+1:366.13852]}	{4625@[b2+1:0.00031, b3+1:-0.00027, b6+1:-0.00217, b8+1:-0.00142, b10+1:0.00034, b11+1:0.00003, b12+1:-0.00497];[D109+1:0.00012, D126+1:0.00027, D138+1:0.00021, D144+1:0.00029, D168+1:0.00033, D186+1:0.00035, D204+1:-0.00002, D274+1:-0.00042, D292+1:-0.00048, D366+1:-0.00098]}{4628@[b10+1:0.00003, b11+1:0.00069, b14+1:-0.02428];[c7+1:-0.00868, c20+2:0.04880, c21+2:0.01164];[zDot17+1:0.02146];[(M0-203.08)+2:0.01266];[D126+1:0.00005, D138+1:0.00005, D144+1:-0.00004, D168+1:-0.00022, D186+1:0.00020, D204+1:0.00019, D292+1:-0.00155, D366+1:-0.00095]}	{4625@[b2+1:1.79, b3+1:-1.16, b6+1:-4.34, b8+1:-2.08, b10+1:0.39, b11+1:0.03, b12+1:-4.39];[D109+1:1.13, D126+1:2.16, D138+1:1.57, D144+1:2.01, D168+1:2.00, D186+1:1.88, D204+1:-0.11, D274+1:-1.54, D292+1:-1.66, D366+1:-2.68]}{4628@[b10+1:0.03, b11+1:0.70, b14+1:-18.81];[c7+1:-10.75, c20+2:15.96, c21+2:3.65];[zDot17+1:7.50];[(M0-203.08)+2:3.85];[D126+1:0.43, D138+1:0.34, D144+1:-0.29, D168+1:-1.34, D186+1:1.10, D204+1:0.94, D292+1:-5.33, D366+1:-2.59]}	{4625@[b2+1:2902, b3+1:13805, b6+1:5129, b8+1:3275, b10+1:331786, b11+1:30943, b12+1:6328];[D109+1:12466, D126+1:245489, D138+1:255723, D144+1:248251, D168+1:76440, D186+1:306126, D204+1:319532, D274+1:19023, D292+1:4513, D366+1:14237]}{4628@[b10+1:34958, b11+1:4179, b14+1:5249];[c7+1:1840, c20+2:4309, c21+2:16398];[zDot17+1:2137];[(M0-203.08)+2:40044];[D126+1:10606, D138+1:10496, D144+1:9533, D168+1:6709, D186+1:42396, D204+1:118780, D292+1:1116, D366+1:5690]}	{4625@17}{4628@16}	D	0.0751566	0	0	4.02725	1.01877	18.5569	3	12	1353.48	H1N3A2	FALSE	1.02996	(N),(N),(N(H(A))(A))	Level2	[22,N1,0.828]	[1901,N1,0.828]	{@68[5-0,18-7,22-0]}{@68[2-0,18-7,22-0]}{@68[5-0,17-7,22-0]}{@68[2-0,17-7,22-0]}{@68[5-0,16-7,22-0]}{@68[2-0,16-7,22-0]}{@68[5-0,15-7,22-0]}{@68[2-0,15-7,22-0]}{@68[5-0,14-7,22-0]}{@68[2-0,14-7,22-0]}... In Total:14 Paths	{@2[0,0.410][7,0.013]}{@5[0,0.410][7,0.013]}{@6[0,0.045][7,0.021]}{@7[0,0.045][7,0.021]}{@9[0,0.062][7,0.119]}{@11[0,0.062][7,0.119]}{@14[0,0.014][7,0.136]}{@15[0,0.014][7,0.136]}{@16[0,0.014][7,0.136]}{@17[0,0.047][7,0.129]}{@18[0,0.047][7,0.129]}{@22[7,0.026][0,0.828]}
2019_09_16_StcEmix_35trig_EThcD25_rep1.raw	7403	31.8887	7373	1171.81	3	3512.4	P98088	Homo sapiens OX=9606	Mucin-5AC	[871 to 890]	SYRAGQTIRVGCNTCTCDSR	A,M	S[O-Glycosylation:N1 on X]YRAGQT[O-Glycosylation:H1N1A2 on X]IRVGC[Common Fixed:Carbamidomethyl on C]N[Common Artifact:Deamidation on N]TC[Common Fixed:Carbamidomethyl on C]TC[Common Fixed:Carbamidomethyl on C]DSR	6	3512.42	15.151	48	{7403@[y1+1, y2+1, y3+1];[D109+1, D126+1, D138+1, D144+1, D168+1, D186+1, D204+1, D274+1, D292+1, D366+1]}{7405@[c10+2];[y1+1, y2+1, y3+1];[zDot1+1, zDot2+1, zDot3+1, zDot18+2, zDot19+1];[(M0-291.10)+2, (M0-582.19)+2, (M0-744.24)+2];[D126+1, D138+1, D186+1, D204+1, D274+1, D292+1, D366+1]}	{7403@[y1+1:175.11879, y2+1:262.15117, y3+1:377.17798];[D109+1:109.02803, D126+1:126.05514, D138+1:138.05522, D144+1:144.06549, D168+1:168.06541, D186+1:186.07613, D204+1:204.08671, D274+1:274.09203, D292+1:292.10277, D366+1:366.13983]}{7405@[c10+2:1150.51149];[y1+1:175.11847, y2+1:262.15079, y3+1:377.17831];[zDot1+1:159.10010, zDot2+1:246.13145, zDot3+1:361.15918, zDot18+2:1522.63565, zDot19+1:3207.33228];[(M0-291.10)+2:1611.65684, (M0-582.19)+2:1466.10541, (M0-744.24)+2:1385.08367];[D126+1:126.05460, D138+1:138.05443, D186+1:186.07576, D204+1:204.08665, D274+1:274.09190, D292+1:292.10263, D366+1:366.13898]}	{7403@[y1+1:-0.00016, y2+1:0.00019, y3+1:0.00005];[D109+1:-0.00037, D126+1:0.00020, D138+1:0.00028, D144+1:-0.00003, D168+1:-0.00010, D186+1:0.00006, D204+1:0.00007, D274+1:-0.00010, D292+1:0.00008, D366+1:0.00036]}{7405@[c10+2:-0.03541];[y1+1:-0.00048, y2+1:-0.00019, y3+1:0.00039];[zDot1+1:-0.00013, zDot2+1:-0.00080, zDot3+1:-0.00002, zDot18+2:0.02655, zDot19+1:0.03147];[(M0-291.10)+2:-0.02909, (M0-582.19)+2:-0.03654, (M0-744.24)+2:-0.02720];[D126+1:-0.00034, D138+1:-0.00052, D186+1:-0.00032, D204+1:0.00001, D274+1:-0.00022, D292+1:-0.00006, D366+1:-0.00049]}	{7403@[y1+1:-0.93, y2+1:0.72, y3+1:0.15];[D109+1:-3.39, D126+1:1.58, D138+1:2.01, D144+1:-0.18, D168+1:-0.61, D186+1:0.31, D204+1:0.34, D274+1:-0.37, D292+1:0.28, D366+1:0.98]}{7405@[c10+2:-15.40];[y1+1:-2.77, y2+1:-0.74, y3+1:1.04];[zDot1+1:-0.83, zDot2+1:-3.27, zDot3+1:-0.06, zDot18+2:8.72, zDot19+1:9.82];[(M0-291.10)+2:-9.03, (M0-582.19)+2:-12.47, (M0-744.24)+2:-9.83];[D126+1:-2.74, D138+1:-3.78, D186+1:-1.71, D204+1:0.04, D274+1:-0.81, D292+1:-0.19, D366+1:-1.34]}	{7403@[y1+1:10696, y2+1:209084, y3+1:11555];[D109+1:2755, D126+1:77391, D138+1:56537, D144+1:51678, D168+1:21587, D186+1:97609, D204+1:95157, D274+1:163027, D292+1:34444, D366+1:22219]}{7405@[c10+2:6509];[y1+1:924, y2+1:2855, y3+1:811];[zDot1+1:2493, zDot2+1:1242, zDot3+1:6027, zDot18+2:9073, zDot19+1:1145];[(M0-291.10)+2:47751, (M0-582.19)+2:2521, (M0-744.24)+2:2902];[D126+1:2041, D138+1:697, D186+1:2842, D204+1:7723, D274+1:24724, D292+1:11007, D366+1:4912]}	{7403@13}{7405@19}	T	0.0751566	0	0	6.04117	3.04348	17.2652	2	5	1150.4	H1N2A2	FALSE	1.1813	(N),(N(H(A))(A))	Level1	[1,N1,0.964][7,H1N1A2,0.899]	[871,N1,0.964][877,H1N1A2,0.899]	{@39[1-0,7-7]}	{@1[0,0.964][7,0.036]}{@7[0,0.033][7,0.899]}{@14[0,0.002][7,0.033]}{@16[0,0.002][7,0.033]}{@19[7,0.000][0,0.000]}
2019_09_16_StcEmix_35trig_EThcD25_rep1.raw	5764	26.5628	5739	830.361	3	2488.06	Q14242	Homo sapiens	P-selectin glycoprotein ligand 1	[47 to 63]	NSTDTTPLTGPGTPEST	R,T	N[Common Artifact:Deamidation on N]STDT[O-Glycosylation:N1 on X]T[O-Glycosylation:N1 on X]PLTGPGT[O-Glycosylation:N1 on X]PEST[O-Glycosylation:N1 on X]	5	2488.06	15.1415	1	{5764@[y4+1, y7+1, y8+1, y9+1, y11+1];[D126+1, D138+1, D144+1, D168+1, D186+1, D204+1]}{5767@[b12+1];[c5+1, c7+1, c8+1, c9+1, c12+1, c16+1];[y11+1];[zDot3+1, zDot8+1];[D126+1, D138+1, D144+1, D168+1, D186+1, D204+1]}	{5764@[y4+1:433.19360, y7+1:688.31654, y8+1:745.33484, y9+1:846.38287, y11+1:1056.52295];[D126+1:126.05509, D138+1:138.05526, D144+1:144.06578, D168+1:168.06555, D186+1:186.07636, D204+1:204.08662]}{5767@[b12+1:1143.50330];[c5+1:740.29419, c7+1:1141.47620, c8+1:1254.55896, c9+1:1355.60413, c12+1:1566.68921, c16+1:2183.96167];[y11+1:1056.52234];[zDot3+1:523.19904, zDot8+1:1135.49426];[D126+1:126.05503, D138+1:138.05498, D144+1:144.06529, D168+1:168.06541, D186+1:186.07594, D204+1:204.08700]}	{5764@[y4+1:0.00070, y7+1:0.00173, y8+1:-0.00144, y9+1:-0.00108, y11+1:0.00217];[D126+1:0.00014, D138+1:0.00031, D144+1:0.00026, D168+1:0.00004, D186+1:0.00028, D204+1:-0.00002]}{5767@[b12+1:-0.01313];[c5+1:-0.00028, c7+1:0.00192, c8+1:0.00062, c9+1:-0.00190, c12+1:-0.01250, c16+1:0.00552];[y11+1:0.00156];[zDot3+1:-0.00175, zDot8+1:0.01797];[D126+1:0.00008, D138+1:0.00003, D144+1:-0.00022, D168+1:-0.00010, D186+1:-0.00013, D204+1:0.00035]}	{5764@[y4+1:1.62, y7+1:2.52, y8+1:-1.93, y9+1:-1.28, y11+1:2.05];[D126+1:1.13, D138+1:2.29, D144+1:1.85, D168+1:0.21, D186+1:1.51, D204+1:-0.11]}{5767@[b12+1:-11.49];[c5+1:-0.38, c7+1:1.68, c8+1:0.49, c9+1:-1.40, c12+1:-7.99, c16+1:2.53];[y11+1:1.48];[zDot3+1:-3.35, zDot8+1:15.84];[D126+1:0.67, D138+1:0.23, D144+1:-1.57, D168+1:-0.61, D186+1:-0.72, D204+1:1.73]}	{5764@[y4+1:10913, y7+1:12154, y8+1:11671, y9+1:3710, y11+1:9362];[D126+1:54563, D138+1:52693, D144+1:53223, D168+1:17724, D186+1:60540, D204+1:58152]}{5767@[b12+1:1348];[c5+1:1504, c7+1:1018, c8+1:1387, c9+1:1324, c12+1:1273, c16+1:1483];[y11+1:905];[zDot3+1:714, zDot8+1:1609];[D126+1:1410, D138+1:1361, D144+1:1385, D168+1:1059, D186+1:7992, D204+1:20534]}	{5764@11}{5767@16}	T	0.0751566	0	0	8.04291	0	12.6944	4	8	812.317	N4	TRUE	0.992266	(N),(N),(N),(N)	Level2	[6,N1,0.990][13,N1,0.990][17,N1,0.990]	[52,N1,0.990][59,N1,0.990][63,N1,0.990]	{@13[5-0,6-0,13-0,17-0]}{@13[3-0,6-0,13-0,17-0]}{@13[2-0,6-0,13-0,17-0]}	{@2[0,0.337]}{@3[0,0.337]}{@5[0,0.337]}{@6[0,0.990]}{@9[0,0.000]}{@13[0,0.990]}{@16[0,0.019]}{@17[0,0.990]}
2019_09_16_StcEmix_35trig_EThcD25_rep1.raw	3595	19.4136	3569	554.933	3	1661.78	DECOY_Q8WXI7.3	Homo sapiens OX=9606	Mucin-16 segment	[912 to 923]	QHTFGNVYLSHR	S,D	QHT[O-Glycosylation:N1 on X]FGN[Common Artifact:Deamidation on N]VYLSHR	2	1661.78	15.1317	30	{3595@[b1+1];[y1+1, y5+1, y6+1];[D126+1, D138+1, D144+1, D168+1, D186+1, D204+1]}{3597@[c6+1, c7+1, c11+1];[y1+1, y5+1, y6+1];[zDot1+1, zDot5+1, zDot6+1, zDot11+1, zDot12+2];[D126+1, D144+1, D186+1, D204+1]}	{3595@[b1+1:129.06609];[y1+1:175.11946, y5+1:675.35297, y6+1:774.42215];[D126+1:126.05506, D138+1:138.05498, D144+1:144.06566, D168+1:168.06534, D186+1:186.07603, D204+1:204.08673]}{3597@[c6+1:906.39875, c7+1:1005.46657, c11+1:1505.70255];[y1+1:175.11816, y5+1:675.35541, y6+1:774.43542];[zDot1+1:159.09988, zDot5+1:659.32953, zDot6+1:758.40393, zDot11+1:1518.73075, zDot12+2:823.88850];[D126+1:126.05456, D144+1:144.06519, D186+1:186.07634, D204+1:204.08690]}	{3595@[b1+1:0.00023];[y1+1:0.00051, y5+1:-0.00432, y6+1:-0.00355];[D126+1:0.00012, D138+1:0.00003, D144+1:0.00014, D168+1:-0.00018, D186+1:-0.00004, D204+1:0.00008]}{3597@[c6+1:0.00357, c7+1:0.00298, c11+1:0.00062];[y1+1:-0.00079, y5+1:-0.00188, y6+1:0.00973];[zDot1+1:-0.00034, zDot5+1:-0.00903, zDot6+1:-0.00304, zDot11+1:0.02099, zDot12+2:0.00138];[D126+1:-0.00039, D144+1:-0.00033, D186+1:0.00026, D204+1:0.00025]}	{3595@[b1+1:1.81];[y1+1:2.93, y5+1:-6.40, y6+1:-4.58];[D126+1:0.94, D138+1:0.23, D144+1:0.99, D168+1:-1.07, D186+1:-0.23, D204+1:0.42]}{3597@[c6+1:3.94, c7+1:2.96, c11+1:0.41];[y1+1:-4.53, y5+1:-2.78, y6+1:12.58];[zDot1+1:-2.18, zDot5+1:-13.72, zDot6+1:-4.02, zDot11+1:13.83, zDot12+2:0.84];[D126+1:-3.11, D144+1:-2.31, D186+1:1.42, D204+1:1.24]}	{3595@[b1+1:2538];[y1+1:28194, y5+1:89605, y6+1:27485];[D126+1:27251, D138+1:17324, D144+1:25187, D168+1:7657, D186+1:18305, D204+1:8557]}{3597@[c6+1:5875, c7+1:3651, c11+1:14662];[y1+1:684, y5+1:4616, y6+1:1048];[zDot1+1:656, zDot5+1:1896, zDot6+1:3646, zDot11+1:3707, zDot12+2:26162];[D126+1:1749, D144+1:1081, D186+1:1312, D204+1:1603]}	{3595@10}{3597@15}	D	0.0770833	0	0	8.08833	0	10.0589	1	2	203.079	N1	FALSE	0.687813	(N)	Level1	[3,N1,1.000]	[914,N1,1.000]	{@0[3-0]}	{@3[0,1.000]}{@10[0,0.000]}
2019_09_16_StcEmix_35trig_EThcD25_rep1.raw	19946	70.6671	19926	1325.2	5	6620.96	Q8WXI7.3	Homo sapiens OX=9606	Mucin-16 segment	[359 to 396]	LDREQLYWELSQLTHNITELGPYALDNDSLFVNGFTHR	R,S	LDREQLYWELSQLT[O-Glycosylation:H2N2 on X]HNIT[O-Glycosylation:H2N2A1 on X]ELGPYALDNDSLFVNGFT[O-Glycosylation:H1N1 on X]HR	3	6620.97	15.1309	80	{19946@[y1+1, y3+1, y5+1, y6+1, y7+1, y8+1, y10+1, y12+1];[D126+1, D138+1, D144+1, D168+1, D186+1, D204+1, D274+1, D292+1, D366+1]}{19949@[c4+1, c5+1];[y18+2];[zDot11+1, zDot33+4, zDot38+3];[(M0-291.10)+4];[D138+1, D168+1, D186+1, D204+1, D274+1, D292+1, D366+1]}	{19946@[y1+1:175.11899, y3+1:413.22516, y5+1:617.31445, y6+1:731.35620, y7+1:830.42958, y8+1:977.49237, y10+1:1177.61208, y12+1:1406.69250];[D126+1:126.05504, D138+1:138.05536, D144+1:144.06564, D168+1:168.06589, D186+1:186.07642, D204+1:204.08705, D274+1:274.09255, D292+1:292.10251, D366+1:366.13956]}{19949@[c4+1:531.28864, c5+1:659.34412];[y18+2:1011.98708];[zDot11+1:1641.77209, zDot33+4:1491.94204, zDot38+3:2202.65037];[(M0-291.10)+4:1583.47614];[D138+1:138.05507, D168+1:168.06575, D186+1:186.07625, D204+1:204.08676, D274+1:274.09198, D292+1:292.10245, D366+1:366.13946]}	{19946@[y1+1:0.00004, y3+1:-0.00038, y5+1:-0.00097, y6+1:-0.00215, y7+1:0.00282, y8+1:-0.00280, y10+1:0.00081, y12+1:0.01137];[D126+1:0.00009, D138+1:0.00041, D144+1:0.00013, D168+1:0.00037, D186+1:0.00034, D204+1:0.00040, D274+1:0.00042, D292+1:-0.00018, D366+1:0.00009]}{19949@[c4+1:0.00010, c5+1:-0.00300];[y18+2:0.00006];[zDot11+1:0.02042, zDot33+4:0.10591, zDot38+3:-0.01713];[(M0-291.10)+4:0.00573];[D138+1:0.00012, D168+1:0.00023, D186+1:0.00017, D204+1:0.00012, D274+1:-0.00015, D292+1:-0.00024, D366+1:-0.00001]}	{19946@[y1+1:0.21, y3+1:-0.93, y5+1:-1.57, y6+1:-2.94, y7+1:3.40, y8+1:-2.87, y10+1:0.69, y12+1:8.09];[D126+1:0.74, D138+1:3.01, D144+1:0.89, D168+1:2.22, D186+1:1.84, D204+1:1.99, D274+1:1.53, D292+1:-0.61, D366+1:0.25]}{19949@[c4+1:0.19, c5+1:-4.55];[y18+2:0.03];[zDot11+1:12.44, zDot33+4:17.76, zDot38+3:-2.59];[(M0-291.10)+4:0.91];[D138+1:0.89, D168+1:1.40, D186+1:0.93, D204+1:0.57, D274+1:-0.54, D292+1:-0.82, D366+1:-0.02]}	{19946@[y1+1:4300, y3+1:3048, y5+1:6272, y6+1:12931, y7+1:8260, y8+1:14278, y10+1:8244, y12+1:4989];[D126+1:26279, D138+1:152763, D144+1:10140, D168+1:56480, D186+1:30209, D204+1:90962, D274+1:46198, D292+1:7325, D366+1:39681]}{19949@[c4+1:1257, c5+1:942];[y18+2:1658];[zDot11+1:1120, zDot33+4:9187, zDot38+3:2977];[(M0-291.10)+4:16128];[D138+1:2550, D168+1:1677, D186+1:879, D204+1:5207, D274+1:3442, D292+1:2013, D366+1:13095]}	{19946@17}{19949@14}	T	0.0770833	0	0	5.06347	1.02313	16.655	3	5	2116.76	H5N5A1	TRUE	16.2328	(N(H)),(N(H)(N(H))),(N(H(A))(N(H)))	Level3			{@368[14-5,18-8,36-1]}{@368[11-5,18-8,36-1]}{@368[14-8,18-5,36-1]}{@368[11-8,18-5,36-1]}{@368[11-5,14-8,36-1]}{@368[11-8,14-5,36-1]}{@368[14-5,18-8,29-1]}{@368[11-5,18-8,29-1]}{@368[14-8,18-5,29-1]}{@368[11-8,18-5,29-1]}... In Total:30 Paths
2019_09_16_StcEmix_35trig_EThcD25_rep1.raw	15177	55.9454	15152	1268.04	4	5068.15	DECOY_Q7Z5P9	Homo sapiens OX=9606	Mucin-19	[5265 to 5290]	SSTGATWSETVLPRTTGSGTISPGTK	G,E	SST[O-Glycosylation:H1N2 on X]GAT[O-Glycosylation:H1N2 on X]WSETVLPRTT[O-Glycosylation:N1A1 on X]GS[O-Glycosylation:N1 on X]GTIS[O-Glycosylation:H1N1A1 on X]PGTK	5	5068.19	15.126	336	{15177@[b12+1];[y1+1, y2+1, y7+1];[D126+1, D138+1, D144+1, D168+1, D186+1, D204+1, D274+1, D366+1]}{15180@[b12+1];[c6+1, c13+1];[y1+1, y2+1, y7+1];[zDot2+1, zDot8+1, zDot9+1, zDot25+2, zDot26+2];[D204+1, D274+1]}	{15177@[b12+1:1220.56018];[y1+1:147.11296, y2+1:248.16059, y7+1:703.39832];[D126+1:126.05503, D138+1:138.05508, D144+1:144.06567, D168+1:168.06589, D186+1:186.07628, D204+1:204.08667, D274+1:274.09192, D366+1:366.14084]}{15180@[b12+1:1220.57092];[c6+1:1658.69751, c13+1:2471.03394];[y1+1:147.11266, y2+1:248.16037, y7+1:703.39948];[zDot2+1:232.14076, zDot8+1:1400.61829, zDot9+1:1690.72437, zDot25+2:2483.56555, zDot26+2:2527.06552];[D204+1:204.08638, D274+1:274.09232]}	{15177@[b12+1:-0.01918];[y1+1:0.00016, y2+1:0.00011, y7+1:-0.00017];[D126+1:0.00008, D138+1:0.00014, D144+1:0.00016, D168+1:0.00037, D186+1:0.00020, D204+1:0.00002, D274+1:-0.00021, D366+1:0.00137]}{15180@[b12+1:-0.00844];[c6+1:0.02257, c13+1:-0.04786];[y1+1:-0.00015, y2+1:-0.00011, y7+1:0.00099];[zDot2+1:-0.00100, zDot8+1:-0.01054, zDot9+1:-0.01586, zDot25+2:-0.02507, zDot26+2:-0.05714];[D204+1:-0.00027, D274+1:0.00019]}	{15177@[b12+1:-15.73];[y1+1:1.07, y2+1:0.44, y7+1:-0.24];[D126+1:0.67, D138+1:1.01, D144+1:1.10, D168+1:2.22, D186+1:1.09, D204+1:0.12, D274+1:-0.76, D366+1:3.76]}{15180@[b12+1:-6.92];[c6+1:13.62, c13+1:-19.37];[y1+1:-1.02, y2+1:-0.46, y7+1:1.42];[zDot2+1:-4.31, zDot8+1:-7.53, zDot9+1:-9.39, zDot25+2:-5.05, zDot26+2:-11.31];[D204+1:-1.31, D274+1:0.69]}	{15177@[b12+1:6286];[y1+1:7510, y2+1:32018, y7+1:14923];[D126+1:7063, D138+1:6493, D144+1:2280, D168+1:3395, D186+1:9140, D204+1:7250, D274+1:12125, D366+1:3197]}{15180@[b12+1:915];[c6+1:1626, c13+1:1361];[y1+1:776, y2+1:2991, y7+1:2226];[zDot2+1:810, zDot8+1:935, zDot9+1:4108, zDot25+2:3028, zDot26+2:5483];[D204+1:820, D274+1:2184]}	{15177@12}{15180@13}	D	0.0784708	0	0	6.02886	0	10.0836	5	12	2489.9	H3N7A2	FALSE	2.84728	(N),(N(A)),(N(H)(N)),(N(H)(N)),(N(H(A)))	Level2	[18,N1,0.660]	[5282,N1,0.660]	{@715[3-3,6-3,16-2,18-0,22-4]}{@715[2-3,6-3,16-2,18-0,22-4]}{@715[2-3,3-3,16-2,18-0,22-4]}{@715[3-3,6-3,15-2,18-0,22-4]}{@715[2-3,6-3,15-2,18-0,22-4]}{@715[2-3,3-3,15-2,18-0,22-4]}{@715[3-3,6-3,16-2,18-0,20-4]}{@715[2-3,6-3,16-2,18-0,20-4]}{@715[2-3,3-3,16-2,18-0,20-4]}{@715[3-3,6-3,15-2,18-0,20-4]}... In Total:12 Paths	{@1[0,0.003][2,0.003][3,0.049][4,0.001]}{@2[0,0.017][2,0.021][3,0.553][4,0.004]}{@3[0,0.017][2,0.021][3,0.553][4,0.004]}{@6[0,0.017][2,0.021][3,0.553][4,0.004]}{@8[0,0.021][2,0.039][3,0.082][4,0.007]}{@10[0,0.021][2,0.039][3,0.082][4,0.007]}{@15[0,0.043][2,0.344][3,0.039][4,0.059]}{@16[0,0.043][2,0.344][3,0.039][4,0.059]}{@18[2,0.076][0,0.660][3,0.029][4,0.045]}{@20[3,0.009][2,0.043][0,0.075][4,0.393]}{@22[3,0.009][2,0.043][0,0.075][4,0.393]}{@25[4,0.026][3,0.002][2,0.005][0,0.008]}
2019_09_16_StcEmix_35trig_EThcD25_rep1.raw	3892	20.4268	3864	996.763	3	2987.27	P16150	Homo sapiens	Leukosialin	[218 to 234]	STNASTVPFRNPDENSR	T,G	STN[Common Artifact:Deamidation on N]AS[O-Glycosylation:H1N1 on X]T[O-Glycosylation:H2N2 on X]VPFRNPDENSR	3	2987.26	15.1238	1	{3892@[b9+1];[y1+1, y3+1, y4+1, y7+1, y14+2];[(M0-527.19)+2, (M0-730.26)+2];[D109+1, D126+1, D138+1, D144+1, D168+1, D186+1, D204+1, D366+1]}{3895@[zDot1+1, zDot3+1, zDot4+1, zDot7+1, zDot17+2];[(M0-365.13)+2, (M0-527.19)+2];[D126+1, D138+1, D144+1, D168+1, D186+1, D204+1, D366+1]}	{3892@[b9+1:906.43042];[y1+1:175.11879, y3+1:376.19495, y4+1:505.23553, y7+1:831.35968, y14+2:795.38826];[(M0-527.19)+2:1231.04407, (M0-730.26)+2:1129.50883];[D109+1:109.02850, D126+1:126.05516, D138+1:138.05518, D144+1:144.06577, D168+1:168.06585, D186+1:186.07610, D204+1:204.08664, D366+1:366.13904]}{3895@[zDot1+1:159.10008, zDot3+1:360.17435, zDot4+1:489.21921, zDot7+1:815.34717, zDot17+2:1486.62826];[(M0-365.13)+2:1312.07132, (M0-527.19)+2:1231.04561];[D126+1:126.05480, D138+1:138.05508, D144+1:144.06570, D168+1:168.06520, D186+1:186.07610, D204+1:204.08656, D366+1:366.13885]}	{3892@[b9+1:0.01008];[y1+1:-0.00016, y3+1:0.00104, y4+1:-0.00097, y7+1:0.00054, y14+2:0.00259];[(M0-527.19)+2:-0.00401, (M0-730.26)+2:0.00488];[D109+1:0.00011, D126+1:0.00022, D138+1:0.00023, D144+1:0.00026, D168+1:0.00033, D186+1:0.00002, D204+1:-0.00001, D366+1:-0.00043]}{3895@[zDot1+1:-0.00015, zDot3+1:-0.00084, zDot4+1:0.00143, zDot7+1:0.00676, zDot17+2:-0.00190];[(M0-365.13)+2:-0.00232, (M0-527.19)+2:-0.00092];[D126+1:-0.00014, D138+1:0.00014, D144+1:0.00019, D168+1:-0.00032, D186+1:0.00002, D204+1:-0.00008, D366+1:-0.00061]}	{3892@[b9+1:11.13];[y1+1:-0.93, y3+1:2.77, y4+1:-1.92, y7+1:0.66, y14+2:1.63];[(M0-527.19)+2:-1.63, (M0-730.26)+2:2.16];[D109+1:0.99, D126+1:1.74, D138+1:1.68, D144+1:1.80, D168+1:2.00, D186+1:0.10, D204+1:-0.03, D366+1:-1.17]}{3895@[zDot1+1:-0.92, zDot3+1:-2.33, zDot4+1:2.93, zDot7+1:8.30, zDot17+2:-0.64];[(M0-365.13)+2:-0.88, (M0-527.19)+2:-0.38];[D126+1:-1.16, D138+1:1.01, D144+1:1.31, D168+1:-1.89, D186+1:0.10, D204+1:-0.41, D366+1:-1.67]}	{3892@[b9+1:4004];[y1+1:2877, y3+1:3046, y4+1:8316, y7+1:3596, y14+2:2888];[(M0-527.19)+2:37272, (M0-730.26)+2:21663];[D109+1:4092, D126+1:114384, D138+1:102902, D144+1:82466, D168+1:30932, D186+1:133124, D204+1:134901, D366+1:21749]}{3895@[zDot1+1:1049, zDot3+1:930, zDot4+1:1114, zDot7+1:1122, zDot17+2:5050];[(M0-365.13)+2:16261, (M0-527.19)+2:11470];[D126+1:3523, D138+1:2062, D144+1:1809, D168+1:1696, D186+1:10424, D204+1:27112, D366+1:10923]}	{3892@16}{3895@14}	T	0.0784708	0	0	4.0069	4.08993	15.5659	2	5	1095.4	H3N3	TRUE	1.25427	(N(H)),(N(H)(N(H)))	Level3			{@32[5-1,6-5]}{@32[2-1,6-5]}{@32[1-1,6-5]}{@32[5-5,6-1]}{@32[2-5,6-1]}{@32[1-5,6-1]}{@32[2-1,5-5]}{@32[1-1,5-5]}{@32[2-5,5-1]}{@32[1-5,5-1]}... In Total:16 Paths
2019_09_16_StcEmix_35trig_EThcD25_rep1.raw	8961	36.8287	8951	1001.11	3	3000.32	P16150	Homo sapiens	Leukosialin	[68 to 82]	SPLPEPTTYQEVSIK	G,M	SPLPEPT[O-Glycosylation:H1N1A2 on X]T[O-Glycosylation:H1N1 on X]YQEVSIK	2	3000.32	15.1212	0	{8961@[b2+1, b3+1, b5+1];[y10+2, y12+2];[D109+1, D126+1, D138+1, D144+1, D168+1, D186+1, D204+1, D274+1, D292+1, D366+1]}{8964@[c4+1, c6+1, c7+1];[zDot4+1, zDot5+1, zDot6+1, zDot7+1, zDot8+1];[(M0-291.10)+2, (M0-744.24)+2];[D138+1, D168+1, D186+1, D204+1, D274+1, D292+1, D366+1]}	{8961@[b2+1:185.09172, b3+1:298.17551, b5+1:524.27118];[y10+2:583.30708, y12+2:696.35677];[D109+1:109.02843, D126+1:126.05516, D138+1:138.05499, D144+1:144.06557, D168+1:168.06555, D186+1:186.07608, D204+1:204.08671, D274+1:274.09183, D292+1:292.10275, D366+1:366.13885]}{8964@[c4+1:412.25616, c6+1:638.35034, c7+1:1686.71521];[zDot4+1:430.27795, zDot5+1:559.32196, zDot6+1:687.38092, zDot7+1:850.45300, zDot8+1:1316.61475];[(M0-291.10)+2:1355.62114, (M0-744.24)+2:1129.04764];[D138+1:138.05461, D168+1:168.06596, D186+1:186.07591, D204+1:204.08655, D274+1:274.09197, D292+1:292.10284, D366+1:366.13843]}	{8961@[b2+1:-0.00035, b3+1:-0.00063, b5+1:-0.00031];[y10+2:-0.00305, y12+2:0.00098];[D109+1:0.00003, D126+1:0.00021, D138+1:0.00005, D144+1:0.00005, D168+1:0.00004, D186+1:0.00000, D204+1:0.00007, D274+1:-0.00030, D292+1:0.00007, D366+1:-0.00061]}{8964@[c4+1:0.00072, c6+1:-0.00046, c7+1:-0.00630];[zDot4+1:-0.00063, zDot5+1:0.00078, zDot6+1:0.00116, zDot7+1:0.00992, zDot8+1:-0.00821];[(M0-291.10)+2:0.00105, (M0-744.24)+2:0.00231];[D138+1:-0.00034, D168+1:0.00045, D186+1:-0.00016, D204+1:-0.00010, D274+1:-0.00016, D292+1:0.00016, D366+1:-0.00104]}	{8961@[b2+1:-1.89, b3+1:-2.11, b5+1:-0.59];[y10+2:-2.62, y12+2:0.70];[D109+1:0.28, D126+1:1.71, D138+1:0.34, D144+1:0.35, D168+1:0.21, D186+1:0.02, D204+1:0.34, D274+1:-1.10, D292+1:0.23, D366+1:-1.67]}{8964@[c4+1:1.75, c6+1:-0.72, c7+1:-3.74];[zDot4+1:-1.47, zDot5+1:1.40, zDot6+1:1.70, zDot7+1:11.68, zDot8+1:-6.24];[(M0-291.10)+2:0.39, (M0-744.24)+2:1.02];[D138+1:-2.45, D168+1:2.68, D186+1:-0.89, D204+1:-0.49, D274+1:-0.59, D292+1:0.54, D366+1:-2.84]}	{8961@[b2+1:8720, b3+1:6406, b5+1:4641];[y10+2:5148, y12+2:7997];[D109+1:1863, D126+1:48546, D138+1:49334, D144+1:35472, D168+1:19168, D186+1:55913, D204+1:64484, D274+1:81920, D292+1:20049, D366+1:15690]}{8964@[c4+1:2088, c6+1:927, c7+1:1231];[zDot4+1:888, zDot5+1:1379, zDot6+1:1514, zDot7+1:1254, zDot8+1:993];[(M0-291.10)+2:9412, (M0-744.24)+2:4416];[D138+1:749, D168+1:723, D186+1:1684, D204+1:4961, D274+1:9785, D292+1:4525, D366+1:5071]}	{8961@15}{8964@17}	T	0.0784708	0	0	8.03652	2.04916	17.5212	2	4	1312.46	H2N2A2	FALSE	1.39079	(N(H)),(N(H(A))(A))	Level1	[7,H1N1A2,1.000][8,H1N1,1.000]	[74,H1N1A2,1.000][75,H1N1,1.000]	{@61[7-7,8-1]}	{@1[1,0.000][7,0.000]}{@7[1,0.000][7,1.000]}{@8[1,1.000][7,0.000]}{@13[7,0.000][1,0.000]}
2019_09_16_StcEmix_35trig_EThcD25_rep1.raw	9266	37.8187	9240	848.125	4	3388.47	DECOY_P98088	Homo sapiens OX=9606	Mucin-5AC	[1989 to 2003]	TSTISSTVLTTTRSK	T,Q	TSTISST[O-Glycosylation:H1N1 on X]VLT[O-Glycosylation:H1N1A2 on X]TT[O-Glycosylation:N1A1 on X]RSK	3	3388.49	15.1183	72	{9266@[b1+1, b2+1, b3+1];[y1+1, y2+1];[(M0-947.32)+3];[D126+1, D138+1, D144+1, D168+1, D186+1, D204+1, D274+1, D292+1, D366+1]}{9269@[c3+1, c7+1, c13+2, c14+3];[zDot5+1];[(M0-291.10)+2, (M0-582.19)+3, (M0-744.24)+3, (M0-947.32)+2];[D186+1, D204+1, D274+1, D292+1, D366+1]}	{9266@[b1+1:102.05482, b2+1:189.08687, b3+1:290.13388];[y1+1:147.11259, y2+1:234.14520];[(M0-947.32)+3:814.72380];[D126+1:126.05510, D138+1:138.05499, D144+1:144.06561, D168+1:168.06528, D186+1:186.07619, D204+1:204.08684, D274+1:274.09221, D292+1:292.10260, D366+1:366.13928]}{9269@[c3+1:307.16064, c7+1:1060.48438, c13+2:1587.18924, c14+3:1087.47003];[zDot5+1:1070.50479];[(M0-291.10)+2:1549.69588, (M0-582.19)+3:936.43381, (M0-744.24)+3:882.41603, (M0-947.32)+2:1221.58255];[D186+1:186.07553, D204+1:204.08649, D274+1:274.09192, D292+1:292.10312, D366+1:366.13834]}	{9266@[b1+1:-0.00013, b2+1:-0.00012, b3+1:-0.00078];[y1+1:-0.00021, y2+1:0.00037];[(M0-947.32)+3:-0.01476];[D126+1:0.00016, D138+1:0.00005, D144+1:0.00010, D168+1:-0.00024, D186+1:0.00011, D204+1:0.00020, D274+1:0.00008, D292+1:-0.00009, D366+1:-0.00018]}{9269@[c3+1:-0.00057, c7+1:-0.00483, c13+2:-0.01244, c14+3:-0.02013];[zDot5+1:0.00742];[(M0-291.10)+2:-0.01474, (M0-582.19)+3:-0.01694, (M0-744.24)+3:-0.01744, (M0-947.32)+2:-0.01380];[D186+1:-0.00055, D204+1:-0.00016, D274+1:-0.00021, D292+1:0.00043, D366+1:-0.00113]}	{9266@[b1+1:-1.29, b2+1:-0.61, b3+1:-2.70];[y1+1:-1.43, y2+1:1.59];[(M0-947.32)+3:-6.05];[D126+1:1.25, D138+1:0.34, D144+1:0.67, D168+1:-1.43, D186+1:0.60, D204+1:0.98, D274+1:0.30, D292+1:-0.30, D366+1:-0.50]}{9269@[c3+1:-1.85, c7+1:-4.55, c13+2:-3.92, c14+3:-6.18];[zDot5+1:6.94];[(M0-291.10)+2:-4.76, (M0-582.19)+3:-6.04, (M0-744.24)+3:-6.60, (M0-947.32)+2:-5.65];[D186+1:-2.95, D204+1:-0.79, D274+1:-0.76, D292+1:1.49, D366+1:-3.10]}	{9266@[b1+1:1711, b2+1:7292, b3+1:2378];[y1+1:3089, y2+1:5292];[(M0-947.32)+3:13866];[D126+1:22006, D138+1:25701, D144+1:22283, D168+1:6791, D186+1:30533, D204+1:33939, D274+1:68573, D292+1:20950, D366+1:5673]}{9269@[c3+1:1538, c7+1:1472, c13+2:7659, c14+3:5864];[zDot5+1:14911];[(M0-291.10)+2:5365, (M0-582.19)+3:22442, (M0-744.24)+3:20989, (M0-947.32)+2:1711];[D186+1:853, D204+1:3334, D274+1:10534, D292+1:5892, D366+1:958]}	{9266@15}{9269@14}	D	0.0784708	0	0	5.05724	5.06638	14.2474	3	10	1806.63	H2N3A3	FALSE	1.15339	(N(H)),(N(A)),(N(H(A))(A))	Level2	[10,H1N1A2,0.739]	[1998,H1N1A2,0.739]	{@200[7-1,10-7,12-2]}{@200[6-1,10-7,12-2]}{@200[5-1,10-7,12-2]}{@200[7-1,10-7,11-2]}{@200[6-1,10-7,11-2]}{@200[5-1,10-7,11-2]}	{@1[1,0.020][2,0.002][7,0.007]}{@2[1,0.020][2,0.002][7,0.007]}{@3[1,0.020][2,0.002][7,0.007]}{@5[1,0.290][2,0.010][7,0.047]}{@6[1,0.290][2,0.010][7,0.047]}{@7[1,0.290][2,0.010][7,0.047]}{@10[1,0.047][2,0.047][7,0.739]}{@11[1,0.010][2,0.444][7,0.047]}{@12[2,0.444][1,0.010][7,0.047]}{@14[7,0.005][2,0.027][1,0.001]}
2019_09_16_StcEmix_35trig_EThcD25_rep1.raw	2482	15.4453	2458	859.072	3	2574.19	Q14242	Homo sapiens	P-selectin glycoprotein ligand 1	[123 to 137]	AQTTPLAATEAQTTR	E,L	AQT[O-Glycosylation:N1 on X]T[O-Glycosylation:N1 on X]PLAAT[O-Glycosylation:N1 on X]EAQT[O-Glycosylation:N1 on X]T[O-Glycosylation:N1 on X]R	5	2574.19	15.1102	0	{2482@[b2+1];[y5+1, y11+1];[D126+1, D138+1, D144+1, D168+1, D186+1, D204+1]}{2485@[c3+1, c5+1, c6+1, c8+1, c9+1, c10+1, c11+1, c12+1, c14+1];[zDot1+1, zDot4+1, zDot15+1];[D126+1, D138+1, D144+1, D168+1, D186+1, D204+1]}	{2482@[b2+1:200.10294];[y5+1:576.31464, y11+1:1158.61194];[D126+1:126.05502, D138+1:138.05519, D144+1:144.06570, D168+1:168.06552, D186+1:186.07614, D204+1:204.08694]}{2485@[c3+1:521.25659, c5+1:922.44269, c6+1:1035.51331, c8+1:1177.59973, c9+1:1481.71521, c10+1:1610.75476, c11+1:1681.80564, c12+1:1809.86475, c14+1:2418.10767];[zDot1+1:159.10005, zDot4+1:895.41486, zDot15+1:2559.17906];[D126+1:126.05483, D138+1:138.05492, D144+1:144.06529, D168+1:168.06540, D186+1:186.07610, D204+1:204.08677]}	{2482@[b2+1:-0.00003];[y5+1:0.00464, y11+1:0.00061];[D126+1:0.00008, D138+1:0.00025, D144+1:0.00018, D168+1:0.00000, D186+1:0.00006, D204+1:0.00030]}{2485@[c3+1:0.00003, c5+1:0.00631, c6+1:-0.00714, c8+1:0.00506, c9+1:-0.00651, c10+1:-0.00955, c11+1:0.00421, c12+1:0.00474, c14+1:-0.00643];[zDot1+1:-0.00018, zDot4+1:0.00195, zDot15+1:-0.00144];[D126+1:-0.00011, D138+1:-0.00003, D144+1:-0.00022, D168+1:-0.00012, D186+1:0.00002, D204+1:0.00012]}	{2482@[b2+1:-0.16];[y5+1:8.06, y11+1:0.53];[D126+1:0.61, D138+1:1.79, D144+1:1.26, D168+1:0.03, D186+1:0.35, D204+1:1.46]}{2485@[c3+1:0.05, c5+1:6.85, c6+1:-6.90, c8+1:4.30, c9+1:-4.39, c10+1:-5.93, c11+1:2.51, c12+1:2.62, c14+1:-2.66];[zDot1+1:-1.11, zDot4+1:2.18, zDot15+1:-0.56];[D126+1:-0.91, D138+1:-0.22, D144+1:-1.57, D168+1:-0.70, D186+1:0.10, D204+1:0.60]}	{2482@[b2+1:3923];[y5+1:2773, y11+1:6159];[D126+1:68674, D138+1:67623, D144+1:62709, D168+1:23554, D186+1:76812, D204+1:67221]}{2485@[c3+1:1799, c5+1:1638, c6+1:1399, c8+1:1262, c9+1:1383, c10+1:1513, c11+1:4556, c12+1:1901, c14+1:1244];[zDot1+1:1415, zDot4+1:1854, zDot15+1:3643];[D126+1:1677, D138+1:1291, D144+1:1309, D168+1:1228, D186+1:5395, D204+1:17065]}	{2482@9}{2485@18}	T	0.0784708	0	0	12.1202	0	12.7341	5	5	1015.4	N5	FALSE	1.10417	(N),(N),(N),(N),(N)	Level1b	[3,N1,1.000][4,N1,1.000][9,N1,1.000][13,N1,1.000][14,N1,1.000]	[125,N1,1.000][126,N1,1.000][131,N1,1.000][135,N1,1.000][136,N1,1.000]	{@25[3-0,4-0,9-0,13-0,14-0]}	{@3[0,1.000]}{@4[0,1.000]}{@9[0,1.000]}{@13[0,1.000]}{@14[0,1.000]}
2019_09_16_StcEmix_35trig_EThcD25_rep1.raw	4994	24.047	4966	1209.86	3	3626.55	P16150	Homo sapiens	Leukosialin	[189 to 208]	TTGSLEPSSGASGPQVSSVK	M,L	TT[O-Glycosylation:H2N2A1 on X]GSLEPSS[O-Glycosylation:H1N1 on X]GASGPQVSS[O-Glycosylation:H1N1 on X]VK	3	3626.55	15.1071	6	{4994@[b6+1];[y4+1, y7+1, y8+1, y9+1, y11+1, y14+1, y15+1];[D109+1, D126+1, D138+1, D144+1, D168+1, D186+1, D204+1, D274+1, D292+1, D366+1]}{4997@[c3+1, c4+1, c5+1, c11+1, c12+1];[zDot10+1];[(M0-365.13)+2];[D126+1, D138+1, D144+1, D168+1, D186+1, D204+1, D274+1, D292+1, D366+1]}	{4994@[b6+1:589.28308];[y4+1:420.24542, y7+1:744.42450, y8+1:801.44666, y9+1:888.47589, y11+1:1016.53784, y14+1:1287.65420, y15+1:1416.70044];[D109+1:109.02838, D126+1:126.05501, D138+1:138.05515, D144+1:144.06559, D168+1:168.06554, D186+1:186.07638, D204+1:204.08679, D274+1:274.09229, D292+1:292.10315, D366+1:366.13857]}{4997@[c3+1:1298.50708, c4+1:1385.54197, c5+1:1498.62634, c11+1:2391.96875, c12+1:2479.00415];[zDot10+1:1308.63135];[(M0-365.13)+2:1631.71668];[D126+1:126.05486, D138+1:138.05496, D144+1:144.06569, D168+1:168.06442, D186+1:186.07594, D204+1:204.08672, D274+1:274.09195, D292+1:292.10251, D366+1:366.13907]}	{4994@[b6+1:0.00030];[y4+1:0.00015, y7+1:-0.00053, y8+1:0.00016, y9+1:-0.00263, y11+1:0.00074, y14+1:0.00028, y15+1:0.00393];[D109+1:-0.00002, D126+1:0.00006, D138+1:0.00021, D144+1:0.00007, D168+1:0.00003, D186+1:0.00030, D204+1:0.00014, D274+1:0.00016, D292+1:0.00046, D366+1:-0.00089]}{4997@[c3+1:-0.00337, c4+1:-0.00050, c5+1:-0.00020, c11+1:-0.00797, c12+1:-0.00460];[zDot10+1:0.00225];[(M0-365.13)+2:0.00468];[D126+1:-0.00009, D138+1:0.00002, D144+1:0.00017, D168+1:-0.00109, D186+1:-0.00013, D204+1:0.00008, D274+1:-0.00018, D292+1:-0.00018, D366+1:-0.00040]}	{4994@[b6+1:0.51];[y4+1:0.35, y7+1:-0.71, y8+1:0.20, y9+1:-2.96, y11+1:0.73, y14+1:0.22, y15+1:2.77];[D109+1:-0.14, D126+1:0.49, D138+1:1.51, D144+1:0.52, D168+1:0.17, D186+1:1.63, D204+1:0.71, D274+1:0.58, D292+1:1.59, D366+1:-2.44]}{4997@[c3+1:-2.59, c4+1:-0.36, c5+1:-0.13, c11+1:-3.33, c12+1:-1.86];[zDot10+1:1.72];[(M0-365.13)+2:1.43];[D126+1:-0.73, D138+1:0.11, D144+1:1.21, D168+1:-6.55, D186+1:-0.72, D204+1:0.37, D274+1:-0.65, D292+1:-0.61, D366+1:-1.09]}	{4994@[b6+1:6968];[y4+1:4981, y7+1:3680, y8+1:5219, y9+1:4481, y11+1:3781, y14+1:29824, y15+1:5473];[D109+1:2240, D126+1:79934, D138+1:67801, D144+1:60578, D168+1:24989, D186+1:104917, D204+1:119161, D274+1:62042, D292+1:14678, D366+1:39190]}{4997@[c3+1:1831, c4+1:1829, c5+1:3220, c11+1:1394, c12+1:1173];[zDot10+1:1070];[(M0-365.13)+2:2225];[D126+1:828, D138+1:1460, D144+1:868, D168+1:794, D186+1:5098, D204+1:16185, D274+1:10721, D292+1:7591, D366+1:26928]}	{4994@18}{4997@16}	T	0.0784708	0	0	6.02881	1.00548	19.85	3	8	1751.62	H4N4A1	FALSE	1.08315	(N(H)),(N(H)),(N(H(A))(N(H)))	Level3			{@175[2-8,9-1,18-1]}{@175[1-8,9-1,18-1]}{@175[2-8,8-1,18-1]}{@175[1-8,8-1,18-1]}{@175[2-8,9-1,17-1]}{@175[1-8,9-1,17-1]}{@175[2-8,8-1,17-1]}{@175[1-8,8-1,17-1]}{@177[1-1,2-4,9-1,18-1]}{@177[1-4,2-1,9-1,18-1]}... In Total:16 Paths
2019_09_16_StcEmix_35trig_EThcD25_rep1.raw	2718	16.3058	2701	749.78	4	2995.09	Q02817	Homo sapiens OX=9606	Mucin-2	[1312 to 1323]	DHPSSGSDDGDR	E,E	DHPS[O-Glycosylation:H2N2 on X]SGS[O-Glycosylation:H2N2A1 on X]DDGDR	2	2995.09	15.1035	16	{2718@[b7+1];[y1+1, y8+1];[(M0-527.19)+2, (M0-730.26)+2];[D109+1, D126+1, D138+1, D144+1, D168+1, D186+1, D204+1, D274+1, D292+1, D366+1]}{2722@[c4+2, c10+1, c11+2];[y1+1];[zDot1+1, zDot9+3];[(M0-365.13)+2, (M0-527.19)+2, (M0-730.26)+2, (M0-453.15)+2];[D126+1, D138+1, D144+1, D168+1, D186+1, D204+1, D274+1, D292+1, D366+1]}	{2718@[b7+1:668.25183];[y1+1:175.11909, y8+1:808.30725];[(M0-527.19)+2:1234.96367, (M0-730.26)+2:1133.42141];[D109+1:109.02847, D126+1:126.05519, D138+1:138.05502, D144+1:144.06558, D168+1:168.06554, D186+1:186.07632, D204+1:204.08683, D274+1:274.09268, D292+1:292.10306, D366+1:366.13955]}{2722@[c4+2:592.72957, c10+1:2723.99146, c11+2:1420.01078];[y1+1:175.11908];[zDot1+1:159.10028, zDot9+3:877.66090];[(M0-365.13)+2:1315.98772, (M0-527.19)+2:1234.96097, (M0-730.26)+2:1133.42066, (M0-453.15)+2:1271.97118];[D126+1:126.05514, D138+1:138.05528, D144+1:144.06541, D168+1:168.06585, D186+1:186.07636, D204+1:204.08665, D274+1:274.09250, D292+1:292.10245, D366+1:366.13970]}	{2718@[b7+1:-0.01161];[y1+1:0.00014, y8+1:0.00049];[(M0-527.19)+2:0.00347, (M0-730.26)+2:-0.00168];[D109+1:0.00007, D126+1:0.00024, D138+1:0.00008, D144+1:0.00007, D168+1:0.00002, D186+1:0.00024, D204+1:0.00018, D274+1:0.00056, D292+1:0.00037, D366+1:0.00008]}{2722@[c4+2:-0.01700, c10+1:0.00193, c11+2:-0.00219];[y1+1:0.00013];[zDot1+1:0.00005, zDot9+3:0.02391];[(M0-365.13)+2:-0.00125, (M0-527.19)+2:-0.00193, (M0-730.26)+2:-0.00317, (M0-453.15)+2:-0.01826];[D126+1:0.00019, D138+1:0.00034, D144+1:-0.00010, D168+1:0.00033, D186+1:0.00028, D204+1:0.00001, D274+1:0.00037, D292+1:-0.00024, D366+1:0.00023]}	{2718@[b7+1:-17.40];[y1+1:0.82, y8+1:0.60];[(M0-527.19)+2:1.41, (M0-730.26)+2:-0.74];[D109+1:0.64, D126+1:1.92, D138+1:0.56, D144+1:0.46, D168+1:0.12, D186+1:1.30, D204+1:0.88, D274+1:2.03, D292+1:1.28, D366+1:0.23]}{2722@[c4+2:-14.36, c10+1:0.71, c11+2:-0.77];[y1+1:0.73];[zDot1+1:0.33, zDot9+3:9.09];[(M0-365.13)+2:-0.47, (M0-527.19)+2:-0.78, (M0-730.26)+2:-1.40, (M0-453.15)+2:-7.18];[D126+1:1.53, D138+1:2.46, D144+1:-0.71, D168+1:2.00, D186+1:1.51, D204+1:0.04, D274+1:1.36, D292+1:-0.82, D366+1:0.64]}	{2718@[b7+1:2806];[y1+1:8805, y8+1:5075];[(M0-527.19)+2:18930, (M0-730.26)+2:80068];[D109+1:10479, D126+1:202311, D138+1:901048, D144+1:90274, D168+1:238691, D186+1:165434, D204+1:306579, D274+1:9525, D292+1:4627, D366+1:70819]}{2722@[c4+2:4743, c10+1:1258, c11+2:96666];[y1+1:3854];[zDot1+1:9207, zDot9+3:9967];[(M0-365.13)+2:61722, (M0-527.19)+2:42311, (M0-730.26)+2:86189, (M0-453.15)+2:2237];[D126+1:7789, D138+1:36979, D144+1:2295, D168+1:31442, D186+1:20016, D204+1:63557, D274+1:2357, D292+1:1143, D366+1:112746]}	{2718@15}{2722@19}	T	0.0784708	0	0	4.07441	6.06791	19.4394	2	3	1751.62	H4N4A1	FALSE	10.6703	(N(H)(N(H))),(N(H(A))(N(H)))	Level2	[4,H2N2,0.874]	[1315,H2N2,0.874]	{@174[4-5,7-8]}{@174[4-5,5-8]}{@176[4-5,5-1,7-4]}{@176[4-5,5-4,7-1]}	{@4[5,0.874][8,0.032][1,0.032][4,0.032]}{@5[5,0.063][8,0.234][4,0.234][1,0.234]}{@7[8,0.234][5,0.063][4,0.234][1,0.234]}
2019_09_16_StcEmix_35trig_EThcD25_rep1.raw	6321	28.4266	6294	1018.67	4	4070.65	P16150	Homo sapiens	Leukosialin	[213 to 234]	MSPTTSTNASTVPFRNPDENSR	M,G	MSPTTST[O-Glycosylation:N1A1 on X]NAST[O-Glycosylation:H2N2A1F1 on X]VPFRNPDEN[Common Artifact:Deamidation on N]SR	3	4070.68	15.0985	18	{6321@[y1+1, y2+1, y3+1, y4+1, y6+1, y14+2];[D126+1, D138+1, D144+1, D168+1, D186+1, D204+1, D274+1, D292+1, D366+1]}{6324@[c8+1];[y2+1];[zDot1+1, zDot2+1, zDot3+1, zDot5+1, zDot7+1, zDot9+1, zDot22+2];[D126+1, D186+1, D204+1, D274+1, D292+1, D366+1]}	{6321@[y1+1:175.11891, y2+1:262.15050, y3+1:377.17700, y4+1:506.22012, y6+1:718.29791, y14+2:795.87771];[D126+1:126.05508, D138+1:138.05496, D144+1:144.06543, D168+1:168.06555, D186+1:186.07635, D204+1:204.08661, D274+1:274.09204, D292+1:292.10222, D366+1:366.13849]}{6324@[c8+1:1331.55188];[y2+1:262.15051];[zDot1+1:159.10020, zDot2+1:246.13210, zDot3+1:361.15823, zDot5+1:605.22803, zDot7+1:816.32715, zDot9+1:1119.47864, zDot22+2:2028.32609];[D126+1:126.05489, D186+1:186.07617, D204+1:204.08658, D274+1:274.09210, D292+1:292.10230, D366+1:366.13922]}	{6321@[y1+1:-0.00004, y2+1:-0.00048, y3+1:-0.00092, y4+1:-0.00039, y6+1:-0.00231, y14+2:-0.00254];[D126+1:0.00014, D138+1:0.00002, D144+1:-0.00009, D168+1:0.00004, D186+1:0.00027, D204+1:-0.00004, D274+1:-0.00008, D292+1:-0.00047, D366+1:-0.00098]}{6324@[c8+1:-0.00000];[y2+1:-0.00047];[zDot1+1:-0.00002, zDot2+1:-0.00016, zDot3+1:-0.00097, zDot5+1:-0.00071, zDot7+1:0.00272, zDot9+1:-0.01531, zDot22+2:-0.02282];[D126+1:-0.00005, D186+1:0.00010, D204+1:-0.00007, D274+1:-0.00002, D292+1:-0.00039, D366+1:-0.00025]}	{6321@[y1+1:-0.23, y2+1:-1.85, y3+1:-2.45, y4+1:-0.78, y6+1:-3.22, y14+2:-1.60];[D126+1:1.10, D138+1:0.11, D144+1:-0.61, D168+1:0.21, D186+1:1.47, D204+1:-0.19, D274+1:-0.31, D292+1:-1.61, D366+1:-2.68]}{6324@[c8+1:-0.00];[y2+1:-1.79];[zDot1+1:-0.15, zDot2+1:-0.66, zDot3+1:-2.68, zDot5+1:-1.17, zDot7+1:3.34, zDot9+1:-13.69, zDot22+2:-5.63];[D126+1:-0.42, D186+1:0.52, D204+1:-0.34, D274+1:-0.09, D292+1:-1.34, D366+1:-0.67]}	{6321@[y1+1:3152, y2+1:94459, y3+1:6408, y4+1:20768, y6+1:3737, y14+2:8197];[D126+1:56242, D138+1:56955, D144+1:37470, D168+1:23042, D186+1:75180, D204+1:73159, D274+1:151753, D292+1:36394, D366+1:15384]}{6324@[c8+1:1149];[y2+1:1086];[zDot1+1:1938, zDot2+1:1391, zDot3+1:2231, zDot5+1:882, zDot7+1:1291, zDot9+1:1077, zDot22+2:9062];[D126+1:1014, D186+1:3546, D204+1:8706, D274+1:26855, D292+1:12344, D366+1:6790]}	{6321@15}{6324@15}	T	0.0784708	0	0	8.03623	0	15.3605	2	8	1661.59	H2N3A2F1	TRUE	1.52	(N(A)),(N(H)(N(H(A))(F)))	Level3			{@140[7-2,11-9]}{@140[6-2,11-9]}{@140[5-2,11-9]}{@140[4-2,11-9]}{@140[2-2,11-9]}{@140[7-2,10-9]}{@140[6-2,10-9]}{@140[5-2,10-9]}{@140[4-2,10-9]}{@140[2-2,10-9]}
2019_09_16_StcEmix_35trig_EThcD25_rep1.raw	8413	35.1162	8402	1025.99	4	4099.92	P07359	Homo sapiens OX=9606	Platelet glycoprotein Ib alpha chain	[468 to 487]	PVSLLESTKKTIPELDQPPK	K,L	PVS[O-Glycosylation:H1N2A1 on X]LLESTKKT[O-Glycosylation:H2N2A1 on X]IPELDQPPK	2	4099.91	15.0917	0	{8413@[b3+1, b5+1, b11+1];[y2+1, y3+1, y4+1, y8+1, y9+1];[D109+1, D126+1, D138+1, D144+1, D168+1, D186+1, D204+1, D274+1, D292+1, D366+1]}{8417@[c4+1, c8+1, c11+2];[y4+1];[zDot4+1, zDot6+1, zDot9+1];[D126+1, D144+1, D186+1, D204+1, D274+1, D292+1, D366+1]}	{8413@[b3+1:284.16034, b5+1:510.32578, b11+1:1184.68713];[y2+1:244.16528, y3+1:341.21814, y4+1:469.27713, y8+1:923.48245, y9+1:1036.57141];[D109+1:109.02837, D126+1:126.05499, D138+1:138.05495, D144+1:144.06564, D168+1:168.06535, D186+1:186.07604, D204+1:204.08678, D274+1:274.09215, D292+1:292.10245, D366+1:366.13818]}{8417@[c4+1:1273.60034, c8+1:1703.76672, c11+2:1541.70302];[y4+1:469.27731];[zDot4+1:453.25793, zDot6+1:681.36664, zDot9+1:1020.55408];[D126+1:126.05487, D144+1:144.06544, D186+1:186.07587, D204+1:204.08621, D274+1:274.09218, D292+1:292.10211, D366+1:366.13861]}	{8413@[b3+1:-0.00014, b5+1:-0.00284, b11+1:-0.00138];[y2+1:-0.00028, y3+1:-0.00019, y4+1:0.00022, y8+1:-0.00082, y9+1:0.00407];[D109+1:-0.00003, D126+1:0.00005, D138+1:0.00000, D144+1:0.00012, D168+1:-0.00016, D186+1:-0.00004, D204+1:0.00014, D274+1:0.00002, D292+1:-0.00024, D366+1:-0.00128]}{8417@[c4+1:0.02227, c8+1:-0.01772, c11+2:0.01693];[y4+1:0.00040];[zDot4+1:-0.00025, zDot6+1:-0.00255, zDot9+1:0.00546];[D126+1:-0.00008, D144+1:-0.00007, D186+1:-0.00021, D204+1:-0.00043, D274+1:0.00005, D292+1:-0.00057, D366+1:-0.00086]}	{8413@[b3+1:-0.51, b5+1:-5.57, b11+1:-1.17];[y2+1:-1.17, y3+1:-0.56, y4+1:0.47, y8+1:-0.89, y9+1:3.93];[D109+1:-0.28, D126+1:0.37, D138+1:0.00, D144+1:0.84, D168+1:-0.98, D186+1:-0.22, D204+1:0.68, D274+1:0.08, D292+1:-0.82, D366+1:-3.51]}{8417@[c4+1:17.50, c8+1:-10.40, c11+2:5.49];[y4+1:0.86];[zDot4+1:-0.55, zDot6+1:-3.75, zDot9+1:5.36];[D126+1:-0.61, D144+1:-0.50, D186+1:-1.13, D204+1:-2.14, D274+1:0.19, D292+1:-1.97, D366+1:-2.34]}	{8413@[b3+1:2855, b5+1:3367, b11+1:4301];[y2+1:6356, y3+1:31628, y4+1:14746, y8+1:22576, y9+1:3299];[D109+1:1966, D126+1:49166, D138+1:35164, D144+1:27589, D168+1:15345, D186+1:53400, D204+1:49474, D274+1:25542, D292+1:8155, D366+1:10957]}{8417@[c4+1:1176, c8+1:1643, c11+2:2269];[y4+1:1917];[zDot4+1:1404, zDot6+1:1783, zDot9+1:1255];[D126+1:1202, D144+1:742, D186+1:2120, D204+1:4568, D274+1:5935, D292+1:3243, D366+1:3665]}	{8413@18}{8417@14}	T	0.0784708	0	0	6.01787	0	17.2636	2	4	1880.67	H3N4A2	FALSE	1.15611	(N(H(A))(N)),(N(H(A))(N(H)))	Level1	[3,H1N2A1,0.928][11,H2N2A1,0.928]	[470,H1N2A1,0.928][478,H2N2A1,0.928]	{@227[3-6,11-8]}	{@3[6,0.928][8,0.004]}{@7[6,0.034][8,0.034]}{@8[6,0.034][8,0.034]}{@11[8,0.928][6,0.004]}
2019_09_16_StcEmix_35trig_EThcD25_rep1.raw	6564	29.2173	6537	925.037	3	2772.09	P16150	Homo sapiens	Leukosialin	[1 to 8]	STTAVQTP	-,T	ST[O-Glycosylation:H1N1A1 on X]T[O-Glycosylation:H1N1A1 on X]AVQT[O-Glycosylation:H1N1A1 on X]P	3	2772.09	15.0866	9	{6564@[b4+1, b5+1, b6+1, b7+1];[y1+1, y3+1];[D109+1, D126+1, D138+1, D144+1, D168+1, D186+1, D204+1, D274+1, D292+1, D366+1]}{6567@[b5+1, b6+1, b7+1];[c2+1, c3+1, c4+1];[(M0-291.10)+2, (M0-453.15)+2, (M0-656.23)+1];[D126+1, D138+1, D144+1, D168+1, D186+1, D204+1, D274+1, D292+1, D366+1]}	{6564@[b4+1:361.17169, b5+1:460.23938, b6+1:588.29887, b7+1:689.34645];[y1+1:116.07070, y3+1:345.17688];[D109+1:109.02840, D126+1:126.05520, D138+1:138.05524, D144+1:144.06585, D168+1:168.06586, D186+1:186.07638, D204+1:204.08661, D274+1:274.09230, D292+1:292.10211, D366+1:366.13951]}{6567@[b5+1:460.23703, b6+1:588.29889, b7+1:689.34229];[c2+1:862.33923, c3+1:1619.61900, c4+1:1690.64832];[(M0-291.10)+2:1241.49904, (M0-453.15)+2:1160.47245, (M0-656.23)+1:2116.84940];[D126+1:126.05495, D138+1:138.05481, D144+1:144.06558, D168+1:168.06560, D186+1:186.07608, D204+1:204.08689, D274+1:274.09203, D292+1:292.10236, D366+1:366.13932]}	{6564@[b4+1:-0.00008, b5+1:-0.00081, b6+1:0.00010, b7+1:0.00001];[y1+1:0.00010, y3+1:0.00002];[D109+1:0.00001, D126+1:0.00025, D138+1:0.00029, D144+1:0.00033, D168+1:0.00034, D186+1:0.00030, D204+1:-0.00004, D274+1:0.00017, D292+1:-0.00057, D366+1:0.00004]}{6567@[b5+1:-0.00316, b6+1:0.00012, b7+1:-0.00416];[c2+1:-0.00191, c3+1:0.00257, c4+1:-0.00523];[(M0-291.10)+2:-0.00638, (M0-453.15)+2:-0.00674, (M0-656.23)+1:-0.01559];[D126+1:0.00001, D138+1:-0.00014, D144+1:0.00007, D168+1:0.00008, D186+1:0.00000, D204+1:0.00024, D274+1:-0.00010, D292+1:-0.00033, D366+1:-0.00014]}	{6564@[b4+1:-0.23, b5+1:-1.76, b6+1:0.17, b7+1:0.01];[y1+1:0.84, y3+1:0.05];[D109+1:0.07, D126+1:2.01, D138+1:2.12, D144+1:2.33, D168+1:2.04, D186+1:1.63, D204+1:-0.19, D274+1:0.64, D292+1:-1.97, D366+1:0.11]}{6567@[b5+1:-6.88, b6+1:0.21, b7+1:-6.04];[c2+1:-2.22, c3+1:1.59, c4+1:-3.09];[(M0-291.10)+2:-2.57, (M0-453.15)+2:-2.91, (M0-656.23)+1:-7.37];[D126+1:0.06, D138+1:-1.00, D144+1:0.46, D168+1:0.49, D186+1:0.02, D204+1:1.20, D274+1:-0.37, D292+1:-1.14, D366+1:-0.39]}	{6564@[b4+1:9070, b5+1:19088, b6+1:13856, b7+1:50232];[y1+1:2909, y3+1:9516];[D109+1:3134, D126+1:89332, D138+1:89845, D144+1:65347, D168+1:30497, D186+1:113141, D204+1:121732, D274+1:139939, D292+1:25120, D366+1:24499]}{6567@[b5+1:977, b6+1:801, b7+1:1266];[c2+1:1217, c3+1:4764, c4+1:1427];[(M0-291.10)+2:8357, (M0-453.15)+2:3104, (M0-656.23)+1:2661];[D126+1:1842, D138+1:1762, D144+1:983, D168+1:1462, D186+1:7344, D204+1:22615, D274+1:20904, D292+1:15467, D366+1:19023]}	{6564@16}{6567@18}	T	0.0784708	0	0	3.01251	3.01842	19.4855	3	4	1968.68	H3N3A3	FALSE	1.42531	(N(H(A))),(N(H(A))),(N(H(A)))	Level2	[3,H1N1A1,0.990][7,H1N1A1,1.000]	[3,H1N1A1,0.990][7,H1N1A1,1.000]	{@281[2-4,3-4,7-4]}{@281[1-4,3-4,7-4]}	{@1[4,0.505]}{@2[4,0.505]}{@3[4,0.990]}{@7[4,1.000]}
2019_09_16_StcEmix_35trig_EThcD25_rep1.raw	6525	29.0904	6498	814.677	3	2441.01	Q8WXI7.3	Homo sapiens OX=9606	Mucin-16 segment	[409 to 416]	TVYLGASK	P,T	T[O-Glycosylation:H1N1A1 on X]VYLGAS[O-Glycosylation:H1N1A2 on X]K	2	2441.01	15.085	2	{6525@[b3+1, b4+1];[y1+1, y2+1, y4+1, y5+1, y6+1];[D126+1, D138+1, D144+1, D168+1, D186+1, D204+1, D274+1, D292+1]}{6528@[c1+1, c3+1, c5+1, c7+1];[(M0-291.10)+2, (M0-582.19)+2, (M0-744.24)+2, (M0-947.32)+1];[D144+1, D186+1, D204+1, D274+1, D292+1, D366+1]}	{6525@[b3+1:364.18698, b4+1:477.27325];[y1+1:147.11261, y2+1:234.14462, y4+1:362.20248, y5+1:475.28766, y6+1:638.35036];[D126+1:126.05502, D138+1:138.05499, D144+1:144.06555, D168+1:168.06548, D186+1:186.07597, D204+1:204.08672, D274+1:274.09216, D292+1:292.10233]}{6528@[c1+1:775.30786, c3+1:1037.44617, c5+1:1207.53479, c7+1:2312.95044];[(M0-291.10)+2:1075.96536, (M0-582.19)+2:930.41571, (M0-744.24)+2:849.39090, (M0-947.32)+1:1494.68835];[D144+1:144.06551, D186+1:186.07570, D204+1:204.08646, D274+1:274.09216, D292+1:292.10274, D366+1:366.13882]}	{6525@[b3+1:0.00028, b4+1:0.00249];[y1+1:-0.00019, y2+1:-0.00021, y4+1:-0.00093, y5+1:0.00018, y6+1:-0.00044];[D126+1:0.00007, D138+1:0.00005, D144+1:0.00004, D168+1:-0.00004, D186+1:-0.00011, D204+1:0.00007, D274+1:0.00004, D292+1:-0.00036]}{6528@[c1+1:-0.00125, c3+1:0.00531, c5+1:-0.01159, c7+1:0.01188];[(M0-291.10)+2:0.00133, (M0-582.19)+2:-0.00255, (M0-744.24)+2:0.00066, (M0-947.32)+1:-0.00615];[D144+1:-0.00001, D186+1:-0.00038, D204+1:-0.00019, D274+1:0.00004, D292+1:0.00005, D366+1:-0.00064]}	{6525@[b3+1:0.78, b4+1:5.23];[y1+1:-1.33, y2+1:-0.90, y4+1:-2.56, y5+1:0.39, y6+1:-0.70];[D126+1:0.55, D138+1:0.34, D144+1:0.25, D168+1:-0.25, D186+1:-0.59, D204+1:0.34, D274+1:0.14, D292+1:-1.24]}{6528@[c1+1:-1.62, c3+1:5.12, c5+1:-9.61, c7+1:5.14];[(M0-291.10)+2:0.62, (M0-582.19)+2:-1.37, (M0-744.24)+2:0.39, (M0-947.32)+1:-4.12];[D144+1:-0.07, D186+1:-2.04, D204+1:-0.94, D274+1:0.14, D292+1:0.18, D366+1:-1.76]}	{6525@[b3+1:5290, b4+1:2724];[y1+1:6272, y2+1:4081, y4+1:5485, y5+1:3155, y6+1:7414];[D126+1:36897, D138+1:24616, D144+1:17881, D168+1:9335, D186+1:33822, D204+1:30186, D274+1:87422, D292+1:13882]}{6528@[c1+1:912, c3+1:1184, c5+1:1247, c7+1:2007];[(M0-291.10)+2:8215, (M0-582.19)+2:2198, (M0-744.24)+2:3464, (M0-947.32)+1:2245];[D144+1:556, D186+1:2476, D204+1:4737, D274+1:14350, D292+1:9201, D366+1:3943]}	{6525@15}{6528@14}	T	0.0784708	0	0	4.0114	4.03436	14.3648	2	2	1603.55	H2N2A3	FALSE	1.37662	(N(H(A))),(N(H(A))(A))	Level1	[1,H1N1A1,1.000][7,H1N1A2,1.000]	[409,H1N1A1,1.000][415,H1N1A2,1.000]	{@127[1-4,7-7]}	{@1[4,1.000][7,0.000]}{@7[7,1.000][4,0.000]}
