## Supplementary material for "O-Pair Search with MetaMorpheus for O-glycopeptide Characterization": SuppData_EntrapmentDBs_GlycoPSMs (part 3 of 3)

### Sheet: Mucin DB (continued)
File Name	Scan Number	Scan Retention Time	Precursor Scan Number	Precursor MZ	Precursor Charge	Precursor Mass	Protein Accession	Organism	Protein Name	Start and End Residues In Protein	Base Sequence	FlankingResidues	Full Sequence	Number of Mods	Peptide Monoisotopic Mass	Score	Rank	Matched Ion Series	Matched Ion Mass-To-Charge Ratios	Matched Ion Mass Diff (Da)	Matched Ion Mass Diff (Ppm)	Matched Ion Intensities	Matched Ion Counts	Decoy/Contaminant/Target	QValue	PEP	PEP_QValue	Localization Score	Yion Score	DiagonosticIon Score	Plausible Number Of Glycans	Total Glycosylation sites	GlycanMass	Plausible GlycanComposition	N-Glycan motif Check	R138/144	Plausible GlycanStructure	GlycanLocalizationLevel	Localized Glycans with Peptide Site Specific Probability	Localized Glycans with Protein Site Specific Probability	All potential glycan localizations	AllSiteSpecificLocalizationProbability
2019_09_16_StcEmix_35trig_EThcD25_rep1.raw	5230	24.8223	5212	1080.5	5	5397.47	P16150	Homo sapiens	Leukosialin	[182 to 227]	TGPPVTMTTGSLEPSSGASGPQVSSVKLSTMMSPTTSTNASTVPFR	T,N	T[O-Glycosylation:N1 on X]GPPVTMTTGS[O-Glycosylation:N1 on X]LEPSSGASGPQVSSVKLSTM[Common Variable:Oxidation on M]MSPTTSTN[Common Artifact:Deamidation on N]AS[O-Glycosylation:N1 on X]T[O-Glycosylation:N1 on X]VPFR	6	5397.5	15.0816	39	{5230@[b3+1, b4+1];[y1+1, y7+1, y10+1];[D126+1, D138+1, D144+1, D168+1, D186+1, D204+1]}{5234@[b11+1];[c1+1, c5+1, c11+1, c12+1];[y10+1];[zDot1+1, zDot40+3, zDot42+4, zDot45+3];[D126+1, D138+1, D144+1, D168+1, D186+1, D204+1]}	{5230@[b3+1:256.12811, b4+1:353.18219];[y1+1:175.11920, y7+1:777.42358, y10+1:1080.53275];[D126+1:126.05516, D138+1:138.05525, D144+1:144.06579, D168+1:168.06577, D186+1:186.07645, D204+1:204.08698]}{5234@[b11+1:1030.49036];[c1+1:322.16113, c5+1:672.34436, c11+1:1453.68652, c12+1:1566.74146];[y10+1:1080.53128];[zDot1+1:159.10039, zDot40+3:1543.06354, zDot42+4:1207.57299, zDot45+3:1693.45203];[D126+1:126.05493, D138+1:138.05501, D144+1:144.06557, D168+1:168.06557, D186+1:186.07632, D204+1:204.08659]}	{5230@[b3+1:-0.00107, b4+1:0.00024];[y1+1:0.00025, y7+1:-0.00178, y10+1:0.00073];[D126+1:0.00022, D138+1:0.00031, D144+1:0.00027, D168+1:0.00026, D186+1:0.00037, D204+1:0.00034]}{5234@[b11+1:0.00298];[c1+1:0.00026, c5+1:-0.01192, c11+1:0.01386, c12+1:-0.01527];[y10+1:-0.00073];[zDot1+1:0.00016, zDot40+3:0.05279, zDot42+4:0.03078, zDot45+3:-0.02481];[D126+1:-0.00002, D138+1:0.00006, D144+1:0.00005, D168+1:0.00005, D186+1:0.00025, D204+1:-0.00005]}	{5230@[b3+1:-4.19, b4+1:0.69];[y1+1:1.43, y7+1:-2.29, y10+1:0.68];[D126+1:1.74, D138+1:2.23, D144+1:1.90, D168+1:1.54, D186+1:2.00, D204+1:1.65]}{5234@[b11+1:2.90];[c1+1:0.81, c5+1:-17.75, c11+1:9.54, c12+1:-9.75];[y10+1:-0.68];[zDot1+1:1.01, zDot40+3:11.41, zDot42+4:6.38, zDot45+3:-4.89];[D126+1:-0.12, D138+1:0.45, D144+1:0.35, D168+1:0.30, D186+1:1.34, D204+1:-0.26]}	{5230@[b3+1:2958, b4+1:8827];[y1+1:3618, y7+1:6512, y10+1:66629];[D126+1:139405, D138+1:148945, D144+1:141322, D168+1:44831, D186+1:186092, D204+1:184348]}{5234@[b11+1:1667];[c1+1:956, c5+1:861, c11+1:1621, c12+1:1610];[y10+1:37674];[zDot1+1:1235, zDot40+3:3181, zDot42+4:3083, zDot45+3:5277];[D126+1:5987, D138+1:4330, D144+1:4575, D168+1:4074, D186+1:24710, D204+1:69476]}	{5230@11}{5234@16}	T	0.0784708	0	0	8.02737	0	12.5419	4	19	812.317	N4	TRUE	1.05934	(N),(N),(N),(N)	Level2	[1,N1,0.999]	[182,N1,0.999]	{@13[1-0,11-0,41-0,42-0]}{@13[1-0,9-0,41-0,42-0]}{@13[1-0,8-0,41-0,42-0]}{@13[1-0,11-0,38-0,42-0]}{@13[1-0,9-0,38-0,42-0]}{@13[1-0,8-0,38-0,42-0]}{@13[1-0,11-0,37-0,42-0]}{@13[1-0,9-0,37-0,42-0]}{@13[1-0,8-0,37-0,42-0]}{@13[1-0,11-0,36-0,42-0]}... In Total:273 Paths	{@1[0,0.999]}{@6[0,0.031]}{@8[0,0.283]}{@9[0,0.283]}{@11[0,0.283]}{@15[0,0.151]}{@16[0,0.151]}{@19[0,0.151]}{@24[0,0.151]}{@25[0,0.151]}{@29[0,0.151]}{@30[0,0.151]}{@33[0,0.151]}{@35[0,0.151]}{@36[0,0.151]}{@37[0,0.151]}{@38[0,0.151]}{@41[0,0.151]}{@42[0,0.151]}
2019_09_16_StcEmix_35trig_EThcD25_rep1.raw	4720	23.1392	4701	1026.1	3	3075.27	Q8WXI7.3	Homo sapiens OX=9606	Mucin-16 segment	[318 to 329]	STSVGPLYSGCR	K,L	S[O-Glycosylation:N1 on X]T[O-Glycosylation:H1N2 on X]S[O-Glycosylation:H2N2A1 on X]VGPLYSGC[Common Fixed:Carbamidomethyl on C]R	4	3075.25	15.0747	102	{4720@[y1+1, y5+1, y8+1, y10+1];[(M0-615.20)+2, (M0-818.28)+2];[D126+1, D138+1, D144+1, D168+1, D186+1, D204+1, D274+1, D292+1, D366+1]}{4724@[y1+1, y8+1, y9+1];[zDot1+1, zDot4+1, zDot5+1, zDot6+1, zDot8+1, zDot9+1];[D126+1, D138+1, D168+1, D186+1, D204+1, D274+1, D292+1, D366+1]}	{4720@[y1+1:175.11899, y5+1:642.26855, y8+1:909.42719, y10+1:1095.52502];[(M0-615.20)+2:1231.04384, (M0-818.28)+2:1129.50765];[D126+1:126.05519, D138+1:138.05521, D144+1:144.06561, D168+1:168.06555, D186+1:186.07611, D204+1:204.08684, D274+1:274.09204, D292+1:292.10248, D366+1:366.13940]}{4724@[y1+1:175.11821, y8+1:909.42755, y9+1:1008.47437];[zDot1+1:159.10040, zDot4+1:463.18362, zDot5+1:626.24945, zDot6+1:739.33337, zDot8+1:893.40945, zDot9+1:992.47308];[D126+1:126.05477, D138+1:138.05487, D168+1:168.06558, D186+1:186.07590, D204+1:204.08655, D274+1:274.09204, D292+1:292.10199, D366+1:366.13901]}	{4720@[y1+1:0.00004, y5+1:0.00213, y8+1:0.00247, y10+1:-0.00013];[(M0-615.20)+2:0.02587, (M0-818.28)+2:0.03286];[D126+1:0.00024, D138+1:0.00026, D144+1:0.00010, D168+1:0.00004, D186+1:0.00003, D204+1:0.00019, D274+1:-0.00009, D292+1:-0.00021, D366+1:-0.00006]}{4724@[y1+1:-0.00074, y8+1:0.00284, y9+1:-0.01876];[zDot1+1:0.00017, zDot4+1:-0.00074, zDot5+1:0.00175, zDot6+1:0.00161, zDot8+1:0.00346, zDot9+1:-0.00132];[D126+1:-0.00018, D138+1:-0.00008, D168+1:0.00007, D186+1:-0.00018, D204+1:-0.00010, D274+1:-0.00009, D292+1:-0.00070, D366+1:-0.00046]}	{4720@[y1+1:0.21, y5+1:3.33, y8+1:2.72, y10+1:-0.12];[(M0-615.20)+2:10.52, (M0-818.28)+2:14.56];[D126+1:1.95, D138+1:1.90, D144+1:0.67, D168+1:0.21, D186+1:0.19, D204+1:0.94, D274+1:-0.31, D292+1:-0.72, D366+1:-0.17]}{4724@[y1+1:-4.26, y8+1:3.12, y9+1:-18.62];[zDot1+1:1.11, zDot4+1:-1.61, zDot5+1:2.80, zDot6+1:2.18, zDot8+1:3.88, zDot9+1:-1.33];[D126+1:-1.40, D138+1:-0.55, D168+1:0.39, D186+1:-0.97, D204+1:-0.49, D274+1:-0.31, D292+1:-2.39, D366+1:-1.26]}	{4720@[y1+1:2572, y5+1:3654, y8+1:7586, y10+1:4681];[(M0-615.20)+2:14367, (M0-818.28)+2:24481];[D126+1:64775, D138+1:192860, D144+1:46310, D168+1:63454, D186+1:73834, D204+1:130960, D274+1:16444, D292+1:4191, D366+1:40643]}{4724@[y1+1:687, y8+1:1031, y9+1:877];[zDot1+1:3579, zDot4+1:1720, zDot5+1:3069, zDot6+1:2258, zDot8+1:4290, zDot9+1:984];[D126+1:682, D138+1:7227, D168+1:5579, D186+1:4547, D204+1:17177, D274+1:2336, D292+1:1519, D366+1:42166]}	{4720@15}{4724@17}	T	0.0784708	0	0	6.03417	2.03038	17.6266	3	4	1792.65	H3N5A1	FALSE	4.31533	(N),(N(H)(N)),(N(H(A))(N(H)))	Level3			{@184[1-0,2-3,3-8]}{@184[1-3,2-0,3-8]}{@184[1-0,2-8,3-3]}{@184[1-8,2-0,3-3]}{@184[1-3,2-8,3-0]}{@184[1-8,2-3,3-0]}{@185[1-0,2-5,3-6]}{@185[1-5,2-0,3-6]}{@185[1-0,2-6,3-5]}{@185[1-6,2-0,3-5]}... In Total:27 Paths
2019_09_16_StcEmix_35trig_EThcD25_rep1.raw	8102	34.121	8072	1194.04	4	4772.14	P07359	Homo sapiens OX=9606	Platelet glycoprotein Ib alpha chain	[469 to 487]	VSLLESTKKTIPELDQPPK	P,L	VS[O-Glycosylation:N1A1 on X]LLES[O-Glycosylation:N1 on X]T[O-Glycosylation:N1A1 on X]KKT[O-Glycosylation:H2N2A2F1 on X]IPELDQPPK	4	4772.13	15.0742	9	{8102@[y1+1, y2+1, y3+1, y4+1, y8+1, y10+1, y11+1];[D109+1, D126+1, D138+1, D144+1, D168+1, D186+1, D204+1, D274+1, D292+1, D366+1]}{8105@[c4+1];[y4+1];[zDot4+1, zDot6+1, zDot9+1, zDot19+2];[(M0-437.15)+3, (M0-453.15)+2];[D126+1, D186+1, D204+1, D274+1, D292+1, D366+1]}	{8102@[y1+1:147.11238, y2+1:244.16542, y3+1:341.21811, y4+1:469.27579, y8+1:923.48291, y10+1:1137.60901, y11+1:1265.71255];[D109+1:109.02836, D126+1:126.05516, D138+1:138.05511, D144+1:144.06582, D168+1:168.06602, D186+1:186.07625, D204+1:204.08681, D274+1:274.09213, D292+1:292.10278, D366+1:366.13973]}{8105@[c4+1:924.46533];[y4+1:469.27747];[zDot4+1:453.25916, zDot6+1:681.36853, zDot9+1:1020.54303, zDot19+2:2379.07420];[(M0-437.15)+3:1445.99507, (M0-453.15)+2:2160.45709];[D126+1:126.05487, D186+1:186.07576, D204+1:204.08638, D274+1:274.09155, D292+1:292.10260, D366+1:366.13882]}	{8102@[y1+1:-0.00042, y2+1:-0.00015, y3+1:-0.00022, y4+1:-0.00112, y8+1:-0.00036, y10+1:-0.00601, y11+1:0.00257];[D109+1:-0.00004, D126+1:0.00022, D138+1:0.00016, D144+1:0.00030, D168+1:0.00050, D186+1:0.00017, D204+1:0.00016, D274+1:0.00001, D292+1:0.00010, D366+1:0.00027]}{8105@[c4+1:-0.01185];[y4+1:0.00056];[zDot4+1:0.00097, zDot6+1:-0.00066, zDot9+1:-0.00558, zDot19+2:0.02196];[(M0-437.15)+3:-0.01391, (M0-453.15)+2:-0.08275];[D126+1:-0.00008, D186+1:-0.00032, D204+1:-0.00027, D274+1:-0.00057, D292+1:-0.00009, D366+1:-0.00064]}	{8102@[y1+1:-2.90, y2+1:-0.61, y3+1:-0.65, y4+1:-2.38, y8+1:-0.39, y10+1:-5.28, y11+1:2.04];[D109+1:-0.35, D126+1:1.74, D138+1:1.18, D144+1:2.12, D168+1:3.00, D186+1:0.93, D204+1:0.79, D274+1:0.02, D292+1:0.33, D366+1:0.73]}{8105@[c4+1:-12.84];[y4+1:1.19];[zDot4+1:2.14, zDot6+1:-0.97, zDot9+1:-5.48, zDot19+2:4.62];[(M0-437.15)+3:-3.21, (M0-453.15)+2:-19.16];[D126+1:-0.61, D186+1:-1.71, D204+1:-1.32, D274+1:-2.10, D292+1:-0.30, D366+1:-1.76]}	{8102@[y1+1:2027, y2+1:8638, y3+1:35569, y4+1:21107, y8+1:21442, y10+1:5394, y11+1:4924];[D109+1:4470, D126+1:85826, D138+1:70484, D144+1:57273, D168+1:25913, D186+1:117263, D204+1:108048, D274+1:36452, D292+1:12097, D366+1:28740]}{8105@[c4+1:1666];[y4+1:1384];[zDot4+1:2692, zDot6+1:1839, zDot9+1:1890, zDot19+2:18228];[(M0-437.15)+3:3687, (M0-453.15)+2:2114];[D126+1:1947, D186+1:3892, D204+1:6788, D274+1:7555, D292+1:2955, D366+1:5886]}	{8102@17}{8105@14}	T	0.0784708	0	0	5.04257	2.00481	16.2798	4	4	2649.94	H2N5A4F1	FALSE	1.26524	(N),(N(A)),(N(A)),(N(H(A))(N(H(A))(F)))	Level2	[2,N1A1,0.962]	[470,N1A1,0.962]	{@891[2-2,6-0,7-2,10-11]}{@891[2-2,6-2,7-0,10-11]}{@891[2-2,6-0,7-11,10-2]}{@891[2-2,6-11,7-0,10-2]}{@891[2-2,6-2,7-11,10-0]}{@891[2-2,6-11,7-2,10-0]}{@892[2-2,6-2,7-2,10-9]}{@892[2-2,6-2,7-9,10-2]}{@892[2-2,6-9,7-2,10-2]}	{@2[0,0.016][2,0.962][11,0.016][9,0.005]}{@6[2,0.455][0,0.219][11,0.219][9,0.107]}{@7[2,0.455][0,0.219][11,0.219][9,0.107]}{@10[11,0.219][2,0.455][0,0.219][9,0.107]}
2019_09_16_StcEmix_35trig_EThcD25_rep1.raw	6956	30.4909	6936	945.217	4	3776.84	Q9HC84	Homo sapiens OX=9606	Mucin-5B	[1909 to 1937]	KPTTTATTTASTGSTATPTSTLRTAPPPK	T,V	KPTT[O-Glycosylation:H1N1 on X]TATTTAST[O-Glycosylation:N1 on X]GSTATPTSTLRT[O-Glycosylation:H1N1 on X]APPPK	3	3776.83	15.0717	0	{6956@[b1+1, b2+1, b3+1];[y1+1, y2+1, y3+1, y12+1];[D109+1, D126+1, D138+1, D144+1, D168+1, D186+1, D204+1, D366+1]}{6960@[c4+1, c8+1, c13+1, c28+3];[y2+1, y3+1];[zDot25+2];[(M0-162.05)+4];[D126+1, D138+1, D144+1, D168+1, D186+1, D204+1, D366+1]}	{6956@[b1+1:129.10243, b2+1:226.15440, b3+1:327.20450];[y1+1:147.11259, y2+1:244.16559, y3+1:341.21810, y12+1:1265.70755];[D109+1:109.02834, D126+1:126.05520, D138+1:138.05518, D144+1:144.06574, D168+1:168.06578, D186+1:186.07626, D204+1:204.08682, D366+1:366.13961]}{6960@[c4+1:810.41632, c8+1:1184.58215, c13+1:1804.88660, c28+3:1216.92494];[y2+1:244.16539, y3+1:341.21857];[zDot25+2:1485.22499];[(M0-162.05)+4:904.70544];[D126+1:126.05498, D138+1:138.05487, D144+1:144.06544, D168+1:168.06551, D186+1:186.07602, D204+1:204.08658, D366+1:366.13932]}	{6956@[b1+1:0.00019, b2+1:-0.00060, b3+1:0.00182];[y1+1:-0.00021, y2+1:0.00002, y3+1:-0.00024, y12+1:-0.01366];[D109+1:-0.00006, D126+1:0.00025, D138+1:0.00024, D144+1:0.00023, D168+1:0.00026, D186+1:0.00019, D204+1:0.00018, D366+1:0.00015]}{6960@[c4+1:0.00722, c8+1:-0.00710, c13+1:0.03202, c28+3:0.00060];[y2+1:-0.00018, y3+1:0.00024];[zDot25+2:-0.00195];[(M0-162.05)+4:0.01411];[D126+1:0.00003, D138+1:-0.00008, D144+1:-0.00007, D168+1:-0.00001, D186+1:-0.00006, D204+1:-0.00007, D366+1:-0.00014]}	{6956@[b1+1:1.45, b2+1:-2.66, b3+1:5.57];[y1+1:-1.43, y2+1:0.08, y3+1:-0.69, y12+1:-10.80];[D109+1:-0.56, D126+1:2.01, D138+1:1.73, D144+1:1.58, D168+1:1.58, D186+1:1.01, D204+1:0.86, D366+1:0.40]}{6960@[c4+1:8.92, c8+1:-5.99, c13+1:17.75, c28+3:0.17];[y2+1:-0.73, y3+1:0.69];[zDot25+2:-0.66];[(M0-162.05)+4:3.90];[D126+1:0.25, D138+1:-0.55, D144+1:-0.50, D168+1:-0.06, D186+1:-0.31, D204+1:-0.34, D366+1:-0.39]}	{6956@[b1+1:139566, b2+1:4499, b3+1:2615];[y1+1:4306, y2+1:24943, y3+1:134297, y12+1:19322];[D109+1:7145, D126+1:193160, D138+1:157933, D144+1:147560, D168+1:48785, D186+1:213375, D204+1:172640, D366+1:35143]}{6960@[c4+1:1539, c8+1:1250, c13+1:2134, c28+3:13544];[y2+1:1258, y3+1:2417];[zDot25+2:5214];[(M0-162.05)+4:3372];[D126+1:5849, D138+1:2938, D144+1:3010, D168+1:2331, D186+1:11640, D204+1:15573, D366+1:10515]}	{6956@15}{6960@15}	T	0.0784708	0	0	5.02048	1.00097	15.2009	3	15	933.344	H2N3	FALSE	1.08266	(N),(N(H)),(N(H))	Level3			{@20[4-1,12-0,24-1]}{@20[3-1,12-0,24-1]}{@20[4-1,11-0,24-1]}{@20[3-1,11-0,24-1]}{@20[4-1,9-0,24-1]}{@20[3-1,9-0,24-1]}{@20[4-1,12-0,21-1]}{@20[3-1,12-0,21-1]}{@20[4-1,11-0,21-1]}{@20[3-1,11-0,21-1]}... In Total:42 Paths
2019_09_16_StcEmix_35trig_EThcD25_rep1.raw	5939	27.1526	5929	1079.78	3	3236.31	P16150	Homo sapiens	Leukosialin	[220 to 234]	NASTVPFRNPDENSR	T,G	N[Common Artifact:Deamidation on N]AS[O-Glycosylation:H1N1 on X]T[O-Glycosylation:H2N2A1F1 on X]VPFRNPDENSR	3	3236.34	15.0702	32	{5939@[y1+1, y3+1, y4+1, y6+1, y14+2];[D109+1, D126+1, D138+1, D144+1, D168+1, D186+1, D204+1, D274+1, D292+1, D366+1]}{5943@[c8+1];[y1+1, y2+1];[zDot1+1, zDot3+1, zDot4+1, zDot5+1, zDot7+1, zDot15+1];[(M0-615.20)+2];[D126+1, D144+1, D186+1, D204+1, D274+1, D366+1]}	{5939@[y1+1:175.11916, y3+1:376.19397, y4+1:505.23641, y6+1:717.31689, y14+2:795.38871];[D109+1:109.02825, D126+1:126.05514, D138+1:138.05502, D144+1:144.06570, D168+1:168.06554, D186+1:186.07642, D204+1:204.08656, D274+1:274.09180, D292+1:292.10315, D366+1:366.13922]}{5943@[c8+1:2423.99512];[y1+1:175.11919, y2+1:262.15106];[zDot1+1:159.10022, zDot3+1:360.17505, zDot4+1:489.21875, zDot5+1:604.24286, zDot7+1:815.34194, zDot15+1:3221.29519];[(M0-615.20)+2:1311.56963];[D126+1:126.05483, D144+1:144.06526, D186+1:186.07611, D204+1:204.08659, D274+1:274.09216, D366+1:366.13791]}	{5939@[y1+1:0.00020, y3+1:0.00006, y4+1:-0.00009, y6+1:0.00069, y14+2:0.00349];[D109+1:-0.00014, D126+1:0.00019, D138+1:0.00008, D144+1:0.00019, D168+1:0.00002, D186+1:0.00035, D204+1:-0.00008, D274+1:-0.00033, D292+1:0.00046, D366+1:-0.00025]}{5943@[c8+1:-0.02307];[y1+1:0.00023, y2+1:0.00008];[zDot1+1:-0.00001, zDot3+1:-0.00014, zDot4+1:0.00097, zDot5+1:-0.00186, zDot7+1:0.00153, zDot15+1:-0.02959];[(M0-615.20)+2:-0.01045];[D126+1:-0.00011, D144+1:-0.00025, D186+1:0.00003, D204+1:-0.00006, D274+1:0.00004, D366+1:-0.00156]}	{5939@[y1+1:1.17, y3+1:0.16, y4+1:-0.18, y6+1:0.96, y14+2:2.20];[D109+1:-1.34, D126+1:1.55, D138+1:0.56, D144+1:1.32, D168+1:0.12, D186+1:1.88, D204+1:-0.41, D274+1:-1.21, D292+1:1.59, D366+1:-0.69]}{5943@[c8+1:-9.52];[y1+1:1.35, y2+1:0.31];[zDot1+1:-0.05, zDot3+1:-0.38, zDot4+1:1.99, zDot5+1:-3.09, zDot7+1:1.88, zDot15+1:-9.19];[(M0-615.20)+2:-3.99];[D126+1:-0.91, D144+1:-1.78, D186+1:0.19, D204+1:-0.30, D274+1:0.13, D366+1:-4.27]}	{5939@[y1+1:6676, y3+1:9444, y4+1:32588, y6+1:5008, y14+2:11769];[D109+1:1477, D126+1:69896, D138+1:63847, D144+1:47522, D168+1:24571, D186+1:80441, D204+1:77125, D274+1:14792, D292+1:2834, D366+1:14067]}{5943@[c8+1:1740];[y1+1:933, y2+1:1397];[zDot1+1:2591, zDot3+1:3333, zDot4+1:4209, zDot5+1:1382, zDot7+1:2955, zDot15+1:2831];[(M0-615.20)+2:6464];[D126+1:1979, D144+1:1037, D186+1:4236, D204+1:10044, D274+1:1835, D366+1:4937]}	{5939@15}{5943@16}	T	0.0784708	0	0	7.02908	1.00835	16.2385	2	3	1532.55	H3N3A1F1	TRUE	1.29146	(N(H)),(N(H)(N(H(A))(F)))	Level3			{@107[3-1,4-9]}{@107[3-9,4-1]}
2019_09_16_StcEmix_35trig_EThcD25_rep1.raw	7653	32.6908	7627	1194.29	4	4773.15	P07359	Homo sapiens OX=9606	Platelet glycoprotein Ib alpha chain	[468 to 487]	PVSLLESTKKTIPELDQPPK	K,L	PVSLLES[O-Glycosylation:H1N1 on X]T[O-Glycosylation:H2N2A1 on X]KKT[O-Glycosylation:H2N2A1F1 on X]IPELDQPPK	3	4773.15	15.0701	4	{7653@[y2+1, y3+1, y4+1, y8+1, y9+1, y10+1, y18+2];[D109+1, D126+1, D138+1, D144+1, D168+1, D186+1, D204+1, D274+1, D292+1, D366+1]}{7655@[c9+1];[y4+1];[zDot4+1, zDot5+1, zDot6+1, zDot9+1];[(M0-615.20)+3, (M0-308.11)+2];[D126+1, D138+1, D144+1, D186+1, D204+1, D274+1, D292+1, D366+1]}	{7653@[y2+1:244.16489, y3+1:341.21794, y4+1:469.27603, y8+1:923.48517, y9+1:1036.56226, y10+1:1137.62158, y18+2:1012.57091];[D109+1:109.02848, D126+1:126.05518, D138+1:138.05498, D144+1:144.06572, D168+1:168.06554, D186+1:186.07643, D204+1:204.08684, D274+1:274.09174, D292+1:292.10309, D366+1:366.13919]}{7655@[c9+1:2359.06519];[y4+1:469.27585];[zDot4+1:453.25824, zDot5+1:568.28113, zDot6+1:681.37261, zDot9+1:1020.54266];[(M0-615.20)+3:1386.99370, (M0-308.11)+2:2233.52707];[D126+1:126.05482, D138+1:138.05521, D144+1:144.06532, D186+1:186.07607, D204+1:204.08650, D274+1:274.09174, D292+1:292.10275, D366+1:366.13909]}	{7653@[y2+1:-0.00068, y3+1:-0.00039, y4+1:-0.00088, y8+1:0.00190, y9+1:-0.00508, y10+1:0.00657, y18+2:0.00714];[D109+1:0.00008, D126+1:0.00024, D138+1:0.00003, D144+1:0.00020, D168+1:0.00002, D186+1:0.00036, D204+1:0.00020, D274+1:-0.00039, D292+1:0.00040, D366+1:-0.00028]}{7655@[c9+1:0.00077];[y4+1:-0.00106];[zDot4+1:0.00005, zDot5+1:-0.00400, zDot6+1:0.00341, zDot9+1:-0.00595];[(M0-615.20)+3:0.00932, (M0-308.11)+2:-0.00069];[D126+1:-0.00013, D138+1:0.00026, D144+1:-0.00019, D186+1:-0.00001, D204+1:-0.00014, D274+1:-0.00039, D292+1:0.00007, D366+1:-0.00037]}	{7653@[y2+1:-2.80, y3+1:-1.14, y4+1:-1.87, y8+1:2.05, y9+1:-4.91, y10+1:5.78, y18+2:3.53];[D109+1:0.78, D126+1:1.89, D138+1:0.23, D144+1:1.42, D168+1:0.12, D186+1:1.92, D204+1:0.98, D274+1:-1.43, D292+1:1.38, D366+1:-0.76]}{7655@[c9+1:0.33];[y4+1:-2.27];[zDot4+1:0.12, zDot5+1:-7.05, zDot6+1:5.02, zDot9+1:-5.84];[(M0-615.20)+3:2.24, (M0-308.11)+2:-0.15];[D126+1:-1.03, D138+1:1.90, D144+1:-1.35, D186+1:-0.06, D204+1:-0.71, D274+1:-1.43, D292+1:0.23, D366+1:-1.02]}	{7653@[y2+1:5535, y3+1:32800, y4+1:15238, y8+1:19302, y9+1:4563, y10+1:4515, y18+2:5660];[D109+1:4913, D126+1:84469, D138+1:79991, D144+1:63801, D168+1:25838, D186+1:118491, D204+1:115416, D274+1:28527, D292+1:6321, D366+1:36700]}{7655@[c9+1:1938];[y4+1:1495];[zDot4+1:2353, zDot5+1:1009, zDot6+1:1517, zDot9+1:3166];[(M0-615.20)+3:9130, (M0-308.11)+2:11225];[D126+1:2262, D138+1:1327, D144+1:1562, D186+1:6220, D204+1:10267, D274+1:3563, D292+1:3606, D366+1:8583]}	{7653@17}{7655@16}	T	0.0784708	0	0	5.00855	2.01519	18.3265	3	4	2553.91	H5N5A2F1	FALSE	1.18695	(N(H)),(N(H(A))(N(H))),(N(H)(N(H(A))(F)))	Level2	[11,H2N2A1F1,0.887]	[478,H2N2A1F1,0.887]	{@782[7-1,8-8,11-9]}{@782[3-1,8-8,11-9]}{@782[7-8,8-1,11-9]}{@782[3-8,8-1,11-9]}{@782[3-1,7-8,11-9]}{@782[3-8,7-1,11-9]}{@783[7-4,8-5,11-9]}{@783[3-4,8-5,11-9]}{@783[7-5,8-4,11-9]}{@783[3-5,8-4,11-9]}... In Total:15 Paths	{@3[1,0.257][8,0.128][9,0.038][4,0.192][5,0.128]}{@7[1,0.257][8,0.128][9,0.038][4,0.192][5,0.128]}{@8[8,0.128][1,0.257][9,0.038][5,0.128][4,0.192]}{@11[9,0.887][8,0.015][1,0.030][5,0.015][4,0.023]}
2019_09_16_StcEmix_35trig_EThcD25_rep1.raw	7174	31.1482	7144	1153.79	4	4611.11	P07359	Homo sapiens OX=9606	Platelet glycoprotein Ib alpha chain	[468 to 487]	PVSLLESTKKTIPELDQPPK	K,L	PVS[O-Glycosylation:H2N2 on X]LLEST[O-Glycosylation:N1 on X]KKT[O-Glycosylation:H2N2A2F1 on X]IPELDQPPK	3	4611.1	15.069	4	{7174@[b11+1];[y2+1, y3+1, y4+1, y6+1, y8+1, y9+1, y10+1, y11+1];[D109+1, D126+1, D138+1, D144+1, D168+1, D186+1, D204+1, D274+1, D292+1, D366+1]}{7177@[c5+1, c14+2, c17+3];[y3+1];[zDot4+1, zDot6+1];[D126+1, D138+1, D186+1, D204+1, D274+1, D292+1, D366+1]}	{7174@[b11+1:1184.67725];[y2+1:244.16547, y3+1:341.21779, y4+1:469.27695, y6+1:697.38965, y8+1:923.48725, y9+1:1036.55933, y10+1:1137.61438, y11+1:1265.71533];[D109+1:109.02846, D126+1:126.05518, D138+1:138.05505, D144+1:144.06563, D168+1:168.06588, D186+1:186.07642, D204+1:204.08691, D274+1:274.09224, D292+1:292.10312, D366+1:366.13961]}{7177@[c5+1:1257.61377, c14+2:1966.88316, c17+3:1430.33915];[y3+1:341.21606];[zDot4+1:453.25537, zDot6+1:681.36902];[D126+1:126.05459, D138+1:138.05487, D186+1:186.07614, D204+1:204.08636, D274+1:274.09189, D292+1:292.10182, D366+1:366.13901]}	{7174@[b11+1:-0.01127];[y2+1:-0.00010, y3+1:-0.00054, y4+1:0.00004, y6+1:0.00173, y8+1:0.00397, y9+1:-0.00801, y10+1:-0.00064, y11+1:0.00535];[D109+1:0.00006, D126+1:0.00023, D138+1:0.00011, D144+1:0.00011, D168+1:0.00036, D186+1:0.00035, D204+1:0.00027, D274+1:0.00011, D292+1:0.00043, D366+1:0.00015]}{7177@[c5+1:-0.00577, c14+2:0.00769, c17+3:0.08194];[y3+1:-0.00227];[zDot4+1:-0.00281, zDot6+1:-0.00017];[D126+1:-0.00036, D138+1:-0.00008, D186+1:0.00006, D204+1:-0.00028, D274+1:-0.00024, D292+1:-0.00086, D366+1:-0.00046]}	{7174@[b11+1:-9.52];[y2+1:-0.42, y3+1:-1.59, y4+1:0.09, y6+1:2.49, y8+1:4.31, y9+1:-7.74, y10+1:-0.56, y11+1:4.23];[D109+1:0.57, D126+1:1.83, D138+1:0.78, D144+1:0.78, D168+1:2.18, D186+1:1.88, D204+1:1.31, D274+1:0.42, D292+1:1.49, D366+1:0.40]}{7177@[c5+1:-4.59, c14+2:1.96, c17+3:19.11];[y3+1:-6.66];[zDot4+1:-6.22, zDot6+1:-0.26];[D126+1:-2.86, D138+1:-0.55, D186+1:0.35, D204+1:-1.39, D274+1:-0.87, D292+1:-2.97, D366+1:-1.26]}	{7174@[b11+1:3761];[y2+1:8703, y3+1:41713, y4+1:24896, y6+1:3666, y8+1:29187, y9+1:2684, y10+1:3940, y11+1:6437];[D109+1:3756, D126+1:101810, D138+1:87378, D144+1:70276, D168+1:31970, D186+1:144441, D204+1:146218, D274+1:39126, D292+1:9852, D366+1:45206]}{7177@[c5+1:3663, c14+2:5378, c17+3:9085];[y3+1:1431];[zDot4+1:1706, zDot6+1:2146];[D126+1:1711, D138+1:1781, D186+1:8837, D204+1:14704, D274+1:12266, D292+1:5531, D366+1:12512]}	{7174@19}{7177@13}	T	0.0784708	0	0	5.03647	0	17.3232	3	4	2391.86	H4N5A2F1	FALSE	1.24335	(N),(N(H)(N(H))),(N(H(A))(N(H(A))(F)))	Level2	[3,H2N2,0.882]	[470,H2N2,0.882]	{@599[3-5,8-0,11-11]}{@599[3-5,7-0,11-11]}{@599[3-5,8-11,11-0]}{@599[3-5,7-11,11-0]}{@599[3-5,7-0,8-11]}{@599[3-5,7-11,8-0]}{@603[3-5,8-2,11-9]}{@603[3-5,7-2,11-9]}{@603[3-5,8-9,11-2]}{@603[3-5,7-9,11-2]}... In Total:12 Paths	{@3[0,0.020][5,0.882][11,0.020][2,0.020][9,0.020]}{@7[0,0.160][5,0.039][11,0.160][2,0.160][9,0.160]}{@8[5,0.039][0,0.160][11,0.160][2,0.160][9,0.160]}{@11[11,0.160][5,0.039][0,0.160][9,0.160][2,0.160]}
2019_09_16_StcEmix_35trig_EThcD25_rep1.raw	16237	59.1938	16217	1217.8	4	4867.17	Q8WXI7.3	Homo sapiens OX=9606	Mucin-16 segment	[737 to 757]	SATFNSTEGVLQHLLRPLFQK	G,S	S[O-Glycosylation:H2N2 on X]AT[O-Glycosylation:H2N2 on X]FNS[O-Glycosylation:H2N2A1 on X]TEGVLQHLLRPLFQK	3	4867.17	15.0653	21	{16237@[b3+1];[y5+1, y6+1, y8+1, y9+1, y11+1];[D126+1, D138+1, D144+1, D168+1, D186+1, D204+1, D274+1, D292+1, D366+1]}{16240@[c15+2, c20+3];[zDot2+1, zDot3+1, zDot6+1, zDot15+2, zDot21+3];[(M0-291.10)+3, (M0-656.23)+3];[D126+1, D138+1, D168+1, D186+1, D204+1, D274+1, D292+1, D366+1]}	{16237@[b3+1:260.12366];[y5+1:632.37677, y6+1:788.48212, y8+1:1014.64276, y9+1:1151.70593, y11+1:1392.83374];[D126+1:126.05520, D138+1:138.05524, D144+1:144.06544, D168+1:168.06592, D186+1:186.07655, D204+1:204.08714, D274+1:274.09259, D292+1:292.10266, D366+1:366.13983]}{16240@[c15+2:2049.35868, c20+3:1580.37609];[zDot2+1:259.15228, zDot3+1:406.22202, zDot6+1:772.45911, zDot15+2:882.00838, zDot21+3:1618.05869];[(M0-291.10)+3:1526.36621, (M0-656.23)+3:1404.65512];[D126+1:126.05482, D138+1:138.05507, D168+1:168.06569, D186+1:186.07605, D204+1:204.08661, D274+1:274.09238, D292+1:292.10193, D366+1:366.13944]}	{16237@[b3+1:-0.00044];[y5+1:0.00015, y6+1:0.00438, y8+1:-0.00310, y9+1:0.00116, y11+1:-0.01368];[D126+1:0.00026, D138+1:0.00030, D144+1:-0.00007, D168+1:0.00040, D186+1:0.00048, D204+1:0.00050, D274+1:0.00046, D292+1:-0.00003, D366+1:0.00036]}{16240@[c15+2:-0.02232, c20+3:0.01637];[zDot2+1:-0.00037, zDot3+1:0.00094, zDot6+1:0.00010, zDot15+2:0.00064, zDot21+3:0.00393];[(M0-291.10)+3:0.00319, (M0-656.23)+3:0.00209];[D126+1:-0.00012, D138+1:0.00012, D168+1:0.00017, D186+1:-0.00003, D204+1:-0.00004, D274+1:0.00025, D292+1:-0.00076, D366+1:-0.00002]}	{16237@[b3+1:-1.70];[y5+1:0.23, y6+1:5.56, y8+1:-3.06, y9+1:1.01, y11+1:-9.83];[D126+1:2.04, D138+1:2.18, D144+1:-0.50, D168+1:2.41, D186+1:2.58, D204+1:2.44, D274+1:1.70, D292+1:-0.09, D366+1:0.98]}{16240@[c15+2:-5.45, c20+3:3.46];[zDot2+1:-1.45, zDot3+1:2.33, zDot6+1:0.12, zDot15+2:0.36, zDot21+3:0.81];[(M0-291.10)+3:0.70, (M0-656.23)+3:0.50];[D126+1:-0.97, D138+1:0.89, D168+1:1.03, D186+1:-0.14, D204+1:-0.19, D274+1:0.92, D292+1:-2.60, D366+1:-0.06]}	{16237@[b3+1:4810];[y5+1:6161, y6+1:3293, y8+1:4893, y9+1:4174, y11+1:4274];[D126+1:45063, D138+1:274914, D144+1:15189, D168+1:110330, D186+1:49916, D204+1:132179, D274+1:70571, D292+1:18954, D366+1:82398]}{16240@[c15+2:2204, c20+3:3853];[zDot2+1:2205, zDot3+1:1945, zDot6+1:1666, zDot15+2:1005, zDot21+3:2144];[(M0-291.10)+3:16429, (M0-656.23)+3:8133];[D126+1:690, D138+1:3995, D168+1:3588, D186+1:1382, D204+1:9933, D274+1:7683, D292+1:2821, D366+1:24093]}	{16237@15}{16240@17}	T	0.0784708	0	0	6.02869	2.02779	17.6564	3	4	2481.89	H6N6A1	TRUE	18.9913	(N(H)(N(H))),(N(H)(N(H))),(N(H(A))(N(H)))	Level3			{@699[1-5,3-5,6-8]}{@699[1-5,3-8,6-5]}{@699[1-8,3-5,6-5]}
2019_09_16_StcEmix_35trig_EThcD25_rep1.raw	7431	31.9832	7412	913.632	5	4563.12	DECOY_P15941	Homo sapiens OX=9606	Mucin-1	[1096 to 1132]	ASTVGHAPPATSGPAPRTDPASTVGHAPPATSGPAPK	P,N	ASTVGHAPPATSGPAPRT[O-Glycosylation:N1 on X]DPASTVGHAPPATS[O-Glycosylation:H1N1A2 on X]GPAPK	2	4563.11	15.0648	119	{7431@[y1+1, y2+1, y5+1];[D109+1, D126+1, D138+1, D144+1, D168+1, D186+1, D204+1, D274+1, D292+1, D366+1]}{7435@[b14+1, b25+1];[c19+2, c32+2, c36+3];[y2+1, y5+1];[zDot5+1, zDot37+3];[(M0-291.10)+4, (M0-453.15)+4, (M0-582.19)+3];[D126+1, D138+1, D144+1, D168+1, D186+1, D204+1, D274+1, D292+1, D366+1]}	{7431@[y1+1:147.11334, y2+1:244.16574, y5+1:469.27566];[D109+1:109.02857, D126+1:126.05523, D138+1:138.05518, D144+1:144.06558, D168+1:168.06587, D186+1:186.07629, D204+1:204.08700, D274+1:274.09198, D292+1:292.10251, D366+1:366.13937]}{7435@[b14+1:1231.60864, b25+1:2284.09009];[c19+2:996.49130, c32+2:2056.95422, c36+3:1479.02637];[y2+1:244.16524, y5+1:469.27737];[zDot5+1:453.25793, zDot37+3:1516.71747];[(M0-291.10)+4:1069.01460, (M0-453.15)+4:1028.50136, (M0-582.19)+3:1327.98680];[D126+1:126.05499, D138+1:138.05495, D144+1:144.06532, D168+1:168.06551, D186+1:186.07626, D204+1:204.08652, D274+1:274.09195, D292+1:292.10281, D366+1:366.13951]}	{7431@[y1+1:0.00054, y2+1:0.00017, y5+1:-0.00125];[D109+1:0.00018, D126+1:0.00028, D138+1:0.00023, D144+1:0.00007, D168+1:0.00036, D186+1:0.00022, D204+1:0.00036, D274+1:-0.00015, D292+1:-0.00018, D366+1:-0.00010]}{7435@[b14+1:0.00207, b25+1:-0.04156];[c19+2:-0.00278, c32+2:0.02218, c36+3:0.02149];[y2+1:-0.00033, y5+1:0.00046];[zDot5+1:-0.00025, zDot37+3:0.03452];[(M0-291.10)+4:0.00995, (M0-453.15)+4:0.00980, (M0-582.19)+3:0.01463];[D126+1:0.00005, D138+1:0.00000, D144+1:-0.00019, D168+1:-0.00001, D186+1:0.00018, D204+1:-0.00013, D274+1:-0.00018, D292+1:0.00013, D366+1:0.00004]}	{7431@[y1+1:3.68, y2+1:0.71, y5+1:-2.68];[D109+1:1.63, D126+1:2.26, D138+1:1.68, D144+1:0.46, D168+1:2.13, D186+1:1.18, D204+1:1.76, D274+1:-0.54, D292+1:-0.61, D366+1:-0.27]}{7435@[b14+1:1.68, b25+1:-18.20];[c19+2:-1.39, c32+2:5.39, c36+3:4.85];[y2+1:-1.36, y5+1:0.99];[zDot5+1:-0.55, zDot37+3:7.59];[(M0-291.10)+4:2.33, (M0-453.15)+4:2.38, (M0-582.19)+3:3.68];[D126+1:0.37, D138+1:0.00, D144+1:-1.35, D168+1:-0.06, D186+1:0.97, D204+1:-0.64, D274+1:-0.65, D292+1:0.44, D366+1:0.11]}	{7431@[y1+1:2199, y2+1:10671, y5+1:15829];[D109+1:3061, D126+1:112408, D138+1:110262, D144+1:71882, D168+1:37780, D186+1:125783, D204+1:119944, D274+1:176283, D292+1:40077, D366+1:24979]}{7435@[b14+1:1739, b25+1:3466];[c19+2:8974, c32+2:3067, c36+3:5682];[y2+1:879, y5+1:2329];[zDot5+1:1654, zDot37+3:6630];[(M0-291.10)+4:38466, (M0-453.15)+4:5633, (M0-582.19)+3:2092];[D126+1:3471, D138+1:2552, D144+1:1646, D168+1:2253, D186+1:9481, D204+1:17773, D274+1:34528, D292+1:15721, D366+1:9465]}	{7431@13}{7435@21}	D	0.0795229	0	0	5.03748	3.03053	19.3939	2	9	1150.4	H1N2A2	FALSE	1.63935	(N),(N(H(A))(A))	Level3			{@39[18-0,32-7]}{@39[12-0,32-7]}{@39[11-0,32-7]}{@39[3-0,32-7]}{@39[2-0,32-7]}{@39[18-0,31-7]}{@39[12-0,31-7]}{@39[11-0,31-7]}{@39[3-0,31-7]}{@39[2-0,31-7]}... In Total:20 Paths
2019_09_16_StcEmix_35trig_EThcD25_rep1.raw	2414	15.194	2395	821.815	4	3283.23	Q7Z5P9	Homo sapiens OX=9606	Mucin-19	[8376 to 8384]	QLYTTFMYS	C,-	QLYTT[O-Glycosylation:H2N2A2F1 on X]FM[Common Variable:Oxidation on M]YS[O-Glycosylation:H1N1A1 on X]	3	3283.25	15.0644	77	{2414@[b3+1, b4+1];[y7+1];[(M0-728.25)+4, (M0-1093.38)+2, (M0-1255.43)+2];[D109+1, D126+1, D138+1, D144+1, D168+1, D186+1, D204+1, D274+1, D292+1, D366+1]}{2418@[b3+1, b4+1];[c8+3];[zDot9+3];[(M0-291.10)+2, (M0-453.15)+2, (M0-582.19)+3, (M0-744.24)+3, (M0-656.23)+2];[D126+1, D138+1, D144+1, D168+1, D186+1, D204+1, D274+1, D292+1, D366+1]}	{2414@[b3+1:405.20541, b4+1:506.25600];[y7+1:928.39209];[(M0-728.25)+4:639.75448, (M0-1093.38)+2:1095.93123, (M0-1255.43)+2:1014.90488];[D109+1:109.02849, D126+1:126.05517, D138+1:138.05528, D144+1:144.06561, D168+1:168.06567, D186+1:186.07632, D204+1:204.08692, D274+1:274.09201, D292+1:292.10284, D366+1:366.13941]}{2418@[b3+1:405.20859, b4+1:506.25803];[c8+3:847.33978];[zDot9+3:1090.08033];[(M0-291.10)+2:1497.07520, (M0-453.15)+2:1416.03581, (M0-582.19)+3:901.35519, (M0-744.24)+3:847.33978, (M0-656.23)+2:1314.51003];[D126+1:126.05476, D138+1:138.05502, D144+1:144.06522, D168+1:168.06563, D186+1:186.07607, D204+1:204.08681, D274+1:274.09222, D292+1:292.10233, D366+1:366.13905]}	{2414@[b3+1:-0.00783, b4+1:-0.00492];[y7+1:0.01639];[(M0-728.25)+4:-0.01423, (M0-1093.38)+2:-0.02296, (M0-1255.43)+2:-0.02284];[D109+1:0.00009, D126+1:0.00022, D138+1:0.00034, D144+1:0.00010, D168+1:0.00016, D186+1:0.00024, D204+1:0.00027, D274+1:-0.00012, D292+1:0.00016, D366+1:-0.00005]}{2418@[b3+1:-0.00466, b4+1:-0.00290];[c8+3:-0.01063];[zDot9+3:-0.01393];[(M0-291.10)+2:-0.02054, (M0-453.15)+2:-0.04650, (M0-582.19)+3:-0.01723, (M0-744.24)+3:-0.01062, (M0-656.23)+2:-0.01868];[D126+1:-0.00018, D138+1:0.00008, D144+1:-0.00030, D168+1:0.00011, D186+1:-0.00001, D204+1:0.00016, D274+1:0.00010, D292+1:-0.00036, D366+1:-0.00042]}	{2414@[b3+1:-19.38, b4+1:-9.74];[y7+1:17.68];[(M0-728.25)+4:-5.57, (M0-1093.38)+2:-10.48, (M0-1255.43)+2:-11.26];[D109+1:0.85, D126+1:1.77, D138+1:2.46, D144+1:0.67, D168+1:0.94, D186+1:1.30, D204+1:1.35, D274+1:-0.42, D292+1:0.54, D366+1:-0.14]}{2418@[b3+1:-11.53, b4+1:-5.74];[c8+3:-4.19];[zDot9+3:-4.26];[(M0-291.10)+2:-6.87, (M0-453.15)+2:-16.43, (M0-582.19)+3:-6.38, (M0-744.24)+3:-4.18, (M0-656.23)+2:-7.11];[D126+1:-1.46, D138+1:0.56, D144+1:-2.10, D168+1:0.67, D186+1:-0.06, D204+1:0.79, D274+1:0.36, D292+1:-1.24, D366+1:-1.15]}	{2414@[b3+1:7097, b4+1:15912];[y7+1:12676];[(M0-728.25)+4:14816, (M0-1093.38)+2:46065, (M0-1255.43)+2:53312];[D109+1:7065, D126+1:141322, D138+1:674901, D144+1:71510, D168+1:250760, D186+1:171246, D204+1:300270, D274+1:259698, D292+1:76512, D366+1:83468]}{2418@[b3+1:6962, b4+1:3010];[c8+3:4405];[zDot9+3:10055];[(M0-291.10)+2:73656, (M0-453.15)+2:4126, (M0-582.19)+3:16809, (M0-744.24)+3:4405, (M0-656.23)+2:26052];[D126+1:3409, D138+1:12380, D144+1:1341, D168+1:8998, D186+1:9636, D204+1:28401, D274+1:35447, D292+1:17724, D366+1:32337]}	{2414@16}{2418@18}	T	0.0795229	0	0	2.00753	8.05213	19.3632	2	3	2114.74	H3N3A3F1	FALSE	10.0628	(N(H(A))),(N(H(A))(N(H(A))(F)))	Level2	[9,H1N1A1,0.858]	[8384,H1N1A1,0.858]	{@366[5-11,9-4]}{@366[4-11,9-4]}	{@4[4,0.071][11,0.464]}{@5[4,0.071][11,0.464]}{@9[11,0.071][4,0.858]}
2019_09_16_StcEmix_35trig_EThcD25_rep1.raw	17150	61.9444	17131	1297	5	6479.94	Q7Z5P9	Homo sapiens OX=9606	Mucin-19	[7947 to 7996]	VSGTTVAPGSSNTEATTSLGNGGTTEAGSKIVTTGITTGTTIVPGSFNTK	I,A	VSGTTVAPGS[O-Glycosylation:H2N2 on X]SNTEATTSLGNGGTTEAGS[O-Glycosylation:H2N2A1 on X]KIVTTGITTGTTIVPGSFN[Common Artifact:Deamidation on N]TK	3	6479.97	15.0618	45	{17150@[b3+1, b4+1];[y1+1, y2+1, y3+1, y6+1];[D126+1, D138+1, D144+1, D168+1, D186+1, D204+1, D274+1, D292+1, D366+1]}{17154@[c10+1, c26+2, c31+3];[y2+1, y3+1, y18+2, y39+3];[zDot18+2, zDot49+4];[D138+1, D186+1, D204+1, D274+1, D292+1, D366+1]}	{17150@[b3+1:244.13002, b4+1:345.17572];[y1+1:147.11310, y2+1:248.16061, y3+1:363.18460, y6+1:654.31067];[D126+1:126.05508, D138+1:138.05504, D144+1:144.06554, D168+1:168.06526, D186+1:186.07634, D204+1:204.08681, D274+1:274.09250, D292+1:292.10278, D366+1:366.13913]}{17154@[c10+1:1604.71960, c26+2:1563.21631, c31+3:1534.99706];[y2+1:248.16061, y3+1:363.18683, y18+2:898.98223, y39+3:1262.61712];[zDot18+2:890.97506, zDot49+4:1592.22578];[D138+1:138.05527, D186+1:186.07614, D204+1:204.08679, D274+1:274.09189, D292+1:292.10220, D366+1:366.13931]}	{17150@[b3+1:0.00084, b4+1:-0.00114];[y1+1:0.00029, y2+1:0.00013, y3+1:-0.00282, y6+1:0.00134];[D126+1:0.00014, D138+1:0.00009, D144+1:0.00002, D168+1:-0.00025, D186+1:0.00026, D204+1:0.00016, D274+1:0.00037, D292+1:0.00010, D366+1:-0.00034]}{17154@[c10+1:-0.00765, c26+2:0.03903, c31+3:-0.03912];[y2+1:0.00013, y3+1:-0.00060, y18+2:0.02955, y39+3:-0.05590];[zDot18+2:0.03393, zDot49+4:-0.00956];[D138+1:0.00032, D186+1:0.00006, D204+1:0.00015, D274+1:-0.00024, D292+1:-0.00048, D366+1:-0.00015]}	{17150@[b3+1:3.45, b4+1:-3.31];[y1+1:2.01, y2+1:0.53, y3+1:-7.80, y6+1:2.05];[D126+1:1.10, D138+1:0.67, D144+1:0.14, D168+1:-1.52, D186+1:1.42, D204+1:0.79, D274+1:1.37, D292+1:0.33, D366+1:-0.92]}{17154@[c10+1:-4.77, c26+2:12.49, c31+3:-8.50];[y2+1:0.53, y3+1:-1.65, y18+2:16.45, y39+3:-14.77];[zDot18+2:19.06, zDot49+4:-1.50];[D138+1:2.34, D186+1:0.35, D204+1:0.72, D274+1:-0.87, D292+1:-1.66, D366+1:-0.42]}	{17150@[b3+1:2563, b4+1:3720];[y1+1:11519, y2+1:40303, y3+1:26637, y6+1:3842];[D126+1:15900, D138+1:20313, D144+1:8689, D168+1:5748, D186+1:19096, D204+1:24359, D274+1:54274, D292+1:13367, D366+1:10866]}{17154@[c10+1:1890, c26+2:2478, c31+3:7454];[y2+1:2199, y3+1:5332, y18+2:2150, y39+3:1895];[zDot18+2:2112, zDot49+4:7034];[D138+1:720, D186+1:1004, D204+1:4094, D274+1:15371, D292+1:6942, D366+1:4398]}	{17150@15}{17154@15}	T	0.0795229	0	0	4.01878	0	15.1041	2	20	1751.62	H4N4A1	FALSE	2.33787	(N(H)(N(H))),(N(H(A))(N(H)))	Level2	[29,H2N2A1,0.149]	[7975,H2N2A1,0.149]	{@174[10-5,29-8]}{@174[5-5,29-8]}{@174[4-5,29-8]}{@174[2-5,29-8]}{@175[5-1,10-1,29-8]}{@175[4-1,10-1,29-8]}{@175[2-1,10-1,29-8]}{@175[4-1,5-1,29-8]}{@175[2-1,5-1,29-8]}{@175[2-1,4-1,29-8]}	{@2[5,0.012][8,0.062][1,0.131]}{@4[5,0.012][8,0.062][1,0.131]}{@5[5,0.012][8,0.062][1,0.131]}{@10[5,0.013][8,0.034][1,0.145]}{@11[5,0.007][8,0.039][1,0.124]}{@13[5,0.007][8,0.056][1,0.110]}{@16[5,0.007][8,0.056][1,0.110]}{@17[5,0.007][8,0.056][1,0.110]}{@18[5,0.007][8,0.056][1,0.110]}{@24[5,0.007][8,0.056][1,0.110]}{@25[5,0.007][8,0.056][1,0.110]}{@29[5,0.006][8,0.149][1,0.090]}{@33[5,0.002][8,0.032][1,0.043]}{@34[5,0.002][8,0.032][1,0.043]}{@37[5,0.002][8,0.032][1,0.043]}{@38[5,0.002][8,0.032][1,0.043]}{@40[5,0.002][8,0.032][1,0.043]}{@41[5,0.002][8,0.032][1,0.043]}{@46[5,0.002][8,0.032][1,0.043]}{@49[8,0.032][5,0.002][1,0.043]}
2019_09_16_StcEmix_35trig_EThcD25_rep1.raw	6128	27.7501	6109	938.618	5	4688.05	P16150	Homo sapiens	Leukosialin	[83 to 111]	MSSVPQETPHATSHPAVPITANSLGSHTV	K,T	MSSVPQETPHATSHPAVPIT[O-Glycosylation:H2N2A1F1 on X]ANSLGSHT[O-Glycosylation:H1N2 on X]V	2	4688.07	15.0599	0	{6128@[y3+1, y5+1, y6+1, y7+1, y8+1, y9+1, y10+1, y12+2, y15+1, y25+2];[D109+1, D126+1, D138+1, D144+1, D168+1, D186+1, D204+1, D274+1, D292+1, D366+1]}{6132@[c10+1, c11+1];[zDot9+1, zDot28+4];[(M0-291.10)+3];[D126+1, D138+1, D144+1, D168+1, D186+1, D204+1, D274+1, D292+1, D366+1]}	{6128@[y3+1:356.19275, y5+1:500.24796, y6+1:613.33368, y7+1:700.36224, y8+1:814.40814, y9+1:885.44495, y10+1:986.49044, y12+2:598.81718, y15+1:1463.77783, y25+2:1275.13948];[D109+1:109.02845, D126+1:126.05519, D138+1:138.05526, D144+1:144.06580, D168+1:168.06578, D186+1:186.07646, D204+1:204.08665, D274+1:274.09216, D292+1:292.10260, D366+1:366.13949]}{6132@[c10+1:1111.50854, c11+1:1182.55676];[zDot9+1:1437.62976, zDot28+4:1136.25349];[(M0-291.10)+3:1466.65187];[D126+1:126.05509, D138+1:138.05521, D144+1:144.06570, D168+1:168.06558, D186+1:186.07611, D204+1:204.08692, D274+1:274.09232, D292+1:292.10272, D366+1:366.13948]}	{6128@[y3+1:-0.00010, y5+1:0.00162, y6+1:0.00328, y7+1:-0.00019, y8+1:0.00278, y9+1:0.00248, y10+1:0.00029, y12+2:0.00010, y15+1:-0.00744, y25+2:-0.00261];[D109+1:0.00005, D126+1:0.00024, D138+1:0.00031, D144+1:0.00029, D168+1:0.00026, D186+1:0.00039, D204+1:0.00001, D274+1:0.00004, D292+1:-0.00009, D366+1:0.00002]}{6132@[c10+1:-0.01153, c11+1:-0.00042];[zDot9+1:-0.00555, zDot28+4:-0.02516];[(M0-291.10)+3:-0.04005];[D126+1:0.00015, D138+1:0.00026, D144+1:0.00019, D168+1:0.00007, D186+1:0.00003, D204+1:0.00027, D274+1:0.00019, D292+1:0.00004, D366+1:0.00001]}	{6128@[y3+1:-0.27, y5+1:3.24, y6+1:5.35, y7+1:-0.27, y8+1:3.42, y9+1:2.80, y10+1:0.29, y12+2:0.08, y15+1:-5.08, y25+2:-1.02];[D109+1:0.50, D126+1:1.92, D138+1:2.29, D144+1:2.01, D168+1:1.58, D186+1:2.08, D204+1:0.04, D274+1:0.14, D292+1:-0.30, D366+1:0.07]}{6132@[c10+1:-10.38, c11+1:-0.36];[zDot9+1:-3.86, zDot28+4:-5.54];[(M0-291.10)+3:-9.11];[D126+1:1.16, D138+1:1.90, D144+1:1.31, D168+1:0.39, D186+1:0.19, D204+1:1.35, D274+1:0.69, D292+1:0.12, D366+1:0.02]}	{6128@[y3+1:6066, y5+1:11086, y6+1:4964, y7+1:5241, y8+1:7021, y9+1:7311, y10+1:9331, y12+2:3598, y15+1:8457, y25+2:23346];[D109+1:4812, D126+1:114521, D138+1:105018, D144+1:80997, D168+1:29161, D186+1:137640, D204+1:135656, D274+1:87938, D292+1:28026, D366+1:33487]}{6132@[c10+1:1176, c11+1:1635];[zDot9+1:2342, zDot28+4:4494];[(M0-291.10)+3:3254];[D126+1:3043, D138+1:2585, D144+1:2077, D168+1:2255, D186+1:13316, D204+1:31137, D274+1:30011, D292+1:14534, D366+1:28638]}	{6128@20}{6132@14}	T	0.0795229	0	0	3.00451	1.00285	19.5373	2	9	1735.63	H3N4A1F1	FALSE	1.32099	(N(H)(N)),(N(H)(N(H(A))(F)))	Level3			{@171[20-9,28-3]}{@171[13-9,28-3]}{@171[12-9,28-3]}{@171[20-9,26-3]}{@171[13-9,26-3]}{@171[12-9,26-3]}{@171[20-9,23-3]}{@171[13-9,23-3]}{@171[12-9,23-3]}{@172[20-9,26-0,28-1]}... In Total:27 Paths
2019_09_16_StcEmix_35trig_EThcD25_rep1.raw	3173	17.9324	3155	669.565	4	2674.23	P07359	Homo sapiens OX=9606	Platelet glycoprotein Ib alpha chain	[468 to 477]	PVSLLESTKK	K,T	PVS[O-Glycosylation:N1 on X]LLES[O-Glycosylation:N1 on X]T[O-Glycosylation:H2N2A1F1 on X]KK	3	2674.22	15.0589	0	{3173@[b2+1, b3+1, b4+1, b7+1, b9+1];[y1+1, y4+1, y5+1, y6+1, y7+1, y8+1, y9+1];[D109+1, D126+1, D138+1, D144+1, D168+1, D186+1, D204+1, D274+1, D366+1]}{3177@[c8+2, c9+2];[zDot2+1];[D126+1, D138+1, D144+1, D168+1, D186+1, D204+1, D274+1, D292+1, D366+1]}	{3173@[b2+1:197.12883, b3+1:284.15991, b4+1:397.24445, b7+1:726.40637, b9+1:955.54544];[y1+1:147.11316, y4+1:463.28801, y5+1:592.33069, y6+1:705.41656, y7+1:818.49841, y8+1:905.52920, y9+1:1004.59375];[D109+1:109.02844, D126+1:126.05516, D138+1:138.05518, D144+1:144.06567, D168+1:168.06557, D186+1:186.07639, D204+1:204.08694, D274+1:274.09268, D366+1:366.13968]}{3177@[c8+2:1209.53531, c9+2:1273.58231];[zDot2+1:259.18881];[D126+1:126.05505, D138+1:138.05457, D144+1:144.06537, D168+1:168.06554, D186+1:186.07603, D204+1:204.08667, D274+1:274.09140, D292+1:292.10291, D366+1:366.13931]}	{3173@[b2+1:0.00038, b3+1:-0.00057, b4+1:-0.00010, b7+1:0.00314, b9+1:-0.00043];[y1+1:0.00036, y4+1:0.00054, y5+1:0.00062, y6+1:0.00243, y7+1:0.00022, y8+1:-0.00102, y9+1:-0.00489];[D109+1:0.00005, D126+1:0.00021, D138+1:0.00023, D144+1:0.00015, D168+1:0.00005, D186+1:0.00032, D204+1:0.00029, D274+1:0.00056, D366+1:0.00021]}{3177@[c8+2:0.00944, c9+2:0.00846];[zDot2+1:-0.00023];[D126+1:0.00010, D138+1:-0.00038, D144+1:-0.00015, D168+1:0.00002, D186+1:-0.00004, D204+1:0.00002, D274+1:-0.00073, D292+1:0.00022, D366+1:-0.00015]}	{3173@[b2+1:1.92, b3+1:-2.01, b4+1:-0.25, b7+1:4.33, b9+1:-0.45];[y1+1:2.43, y4+1:1.16, y5+1:1.05, y6+1:3.46, y7+1:0.27, y8+1:-1.13, y9+1:-4.87];[D109+1:0.43, D126+1:1.71, D138+1:1.68, D144+1:1.05, D168+1:0.30, D186+1:1.71, D204+1:1.43, D274+1:2.03, D366+1:0.58]}{3177@[c8+2:3.90, c9+2:3.33];[zDot2+1:-0.89];[D126+1:0.80, D138+1:-2.78, D144+1:-1.03, D168+1:0.12, D186+1:-0.23, D204+1:0.11, D274+1:-2.66, D292+1:0.75, D366+1:-0.42]}	{3173@[b2+1:3273, b3+1:4440, b4+1:3508, b7+1:2447, b9+1:6967];[y1+1:2155, y4+1:5977, y5+1:6661, y6+1:7368, y7+1:5957, y8+1:15718, y9+1:4324];[D109+1:6205, D126+1:110638, D138+1:93269, D144+1:94666, D168+1:32545, D186+1:108530, D204+1:84593, D274+1:3941, D366+1:7487]}{3177@[c8+2:3814, c9+2:17187];[zDot2+1:4593];[D126+1:5732, D138+1:2320, D144+1:1817, D168+1:1462, D186+1:6052, D204+1:13705, D274+1:1248, D292+1:1613, D366+1:5478]}	{3173@21}{3177@12}	T	0.0795229	0	0	3.06148	0	18.3146	3	3	1573.58	H2N4A1F1	FALSE	1.0004	(N),(N),(N(H)(N(H(A))(F)))	Level3			{@116[3-0,7-0,8-9]}{@116[3-0,7-9,8-0]}{@116[3-9,7-0,8-0]}
2019_09_16_StcEmix_35trig_EThcD25_rep1.raw	3865	20.3359	3848	874.605	5	4367.99	Q9H195	Homo sapiens OX=9606	Mucin-3B (Fragments)	[166 to 196]	PVTTVTRTYPMTTTEKGTSAMISSPSTTTAR	K,E	PVTT[O-Glycosylation:N1 on X]VT[O-Glycosylation:N1A1 on X]RTYPM[Common Variable:Oxidation on M]TTTEKGT[O-Glycosylation:H1N1 on X]SAM[Common Variable:Oxidation on M]ISSPSTTTAR	5	4368	15.0572	134	{3865@[y1+1, y6+1, y10+1, y11+1];[D109+1, D126+1, D138+1, D144+1, D168+1, D186+1, D204+1, D274+1, D292+1, D366+1]}{3869@[b13+1];[c6+1, c11+1, c12+1, c13+1, c30+3];[zDot1+1, zDot13+1, zDot30+3];[(M0-162.05)+3, (M0-365.13)+3];[D126+1, D138+1, D144+1, D168+1, D186+1, D204+1, D274+1, D292+1, D366+1]}	{3865@[y1+1:175.11897, y6+1:636.33539, y10+1:1020.53418, y11+1:1167.58911];[D109+1:109.02843, D126+1:126.05526, D138+1:138.05517, D144+1:144.06588, D168+1:168.06583, D186+1:186.07639, D204+1:204.08664, D274+1:274.09248, D292+1:292.10352, D366+1:366.14029]}{3869@[b13+1:1465.71764];[c6+1:1313.60132, c11+1:1977.90259, c12+1:2078.94653, c13+1:2179.99023, c30+3:1404.65104];[zDot1+1:159.10040, zDot13+1:1309.61633, zDot30+3:1419.31629];[(M0-162.05)+3:1402.98842, (M0-365.13)+3:1335.29436];[D126+1:126.05511, D138+1:138.05499, D144+1:144.06558, D168+1:168.06543, D186+1:186.07640, D204+1:204.08696, D274+1:274.09235, D292+1:292.10260, D366+1:366.13937]}	{3865@[y1+1:0.00002, y6+1:0.00426, y10+1:0.00217, y11+1:0.02170];[D109+1:0.00004, D126+1:0.00031, D138+1:0.00022, D144+1:0.00036, D168+1:0.00031, D186+1:0.00031, D204+1:-0.00001, D274+1:0.00036, D292+1:0.00083, D366+1:0.00082]}{3869@[b13+1:-0.01791];[c6+1:-0.01929, c11+1:-0.01831, c12+1:-0.02204, c13+1:-0.02602, c30+3:0.01814];[zDot1+1:0.00017, zDot13+1:-0.00150, zDot30+3:0.00024];[(M0-162.05)+3:-0.00202, (M0-365.13)+3:-0.00484];[D126+1:0.00017, D138+1:0.00005, D144+1:0.00007, D168+1:-0.00009, D186+1:0.00032, D204+1:0.00031, D274+1:0.00022, D292+1:-0.00009, D366+1:-0.00010]}	{3865@[y1+1:0.12, y6+1:6.70, y10+1:2.12, y11+1:18.60];[D109+1:0.35, D126+1:2.47, D138+1:1.62, D144+1:2.54, D168+1:1.86, D186+1:1.67, D204+1:-0.03, D274+1:1.31, D292+1:2.85, D366+1:2.25]}{3869@[b13+1:-12.22];[c6+1:-14.70, c11+1:-9.26, c12+1:-10.61, c13+1:-11.94, c30+3:4.31];[zDot1+1:1.11, zDot13+1:-1.15, zDot30+3:0.06];[(M0-162.05)+3:-0.48, (M0-365.13)+3:-1.21];[D126+1:1.34, D138+1:0.34, D144+1:0.46, D168+1:-0.52, D186+1:1.75, D204+1:1.54, D274+1:0.80, D292+1:-0.30, D366+1:-0.27]}	{3865@[y1+1:9492, y6+1:6122, y10+1:3749, y11+1:25042];[D109+1:9644, D126+1:292369, D138+1:240479, D144+1:241829, D168+1:71445, D186+1:308781, D204+1:299996, D274+1:16911, D292+1:4394, D366+1:8105]}{3869@[b13+1:2690];[c6+1:1632, c11+1:2052, c12+1:3251, c13+1:2470, c30+3:4362];[zDot1+1:1876, zDot13+1:1864, zDot30+3:19399];[(M0-162.05)+3:8624, (M0-365.13)+3:71945];[D126+1:22870, D138+1:11828, D144+1:11560, D168+1:6082, D186+1:63099, D204+1:139069, D274+1:7307, D292+1:4739, D366+1:12038]}	{3865@14}{3869@20}	T	0.0795229	0	0	8.03191	2.0286	19.5896	3	15	1062.39	H1N3A1	FALSE	0.991683	(N),(N(H)),(N(A))	Level3			{@31[4-0,6-2,18-1]}{@31[3-0,6-2,18-1]}{@31[4-2,6-0,18-1]}{@31[3-2,6-0,18-1]}{@31[3-0,4-2,18-1]}{@31[3-2,4-0,18-1]}{@31[4-0,6-2,14-1]}{@31[3-0,6-2,14-1]}{@31[4-2,6-0,14-1]}{@31[3-2,6-0,14-1]}... In Total:12 Paths
2019_09_16_StcEmix_35trig_EThcD25_rep1.raw	5679	26.2741	5663	971.766	3	2912.28	Q9ULC0	Homo sapiens OX=9606	Endomucin	[161 to 177]	IPENTSQSQVIGTEGGK	T,N	IPEN[Common Artifact:Deamidation on N]T[O-Glycosylation:H2N2A1F1 on X]SQSQVIGTEGGK	2	2912.27	15.055	26	{5679@[y1+1, y9+1, y11+1, y12+1];[D109+1, D126+1, D138+1, D144+1, D168+1, D186+1, D204+1, D274+1, D292+1, D366+1]}{5682@[c5+1, c6+1, c8+1, c16+1];[y9+1, y11+1];[zDot9+1, zDot10+1, zDot11+1, zDot17+1];[(M0-291.10)+2];[D126+1, D138+1, D186+1, D204+1, D274+1, D292+1, D366+1]}	{5679@[y1+1:147.11267, y9+1:888.47753, y11+1:1103.56665, y12+1:1190.60449];[D109+1:109.02827, D126+1:126.05520, D138+1:138.05515, D144+1:144.06565, D168+1:168.06551, D186+1:186.07644, D204+1:204.08678, D274+1:274.09282, D292+1:292.10229, D366+1:366.13916]}{5682@[c5+1:1740.72241, c6+1:1827.74820, c8+1:2042.83496, c16+1:2784.14722];[y9+1:888.48022, y11+1:1103.57104];[zDot9+1:872.46154, zDot10+1:959.50879, zDot11+1:1087.55188, zDot17+1:2897.26935];[(M0-291.10)+2:1311.57549];[D126+1:126.05482, D138+1:138.05478, D186+1:186.07636, D204+1:204.08644, D274+1:274.09200, D292+1:292.10220, D366+1:366.13900]}	{5679@[y1+1:-0.00013, y9+1:-0.00099, y11+1:-0.00248, y12+1:0.00334];[D109+1:-0.00013, D126+1:0.00025, D138+1:0.00021, D144+1:0.00013, D168+1:-0.00001, D186+1:0.00036, D204+1:0.00014, D274+1:0.00069, D292+1:-0.00039, D366+1:-0.00031]}{5682@[c5+1:0.01683, c6+1:0.01060, c8+1:0.00675, c16+1:-0.04671];[y9+1:0.00170, y11+1:0.00192];[zDot9+1:0.00174, zDot10+1:0.01696, zDot11+1:0.00148, zDot17+1:0.01516];[(M0-291.10)+2:-0.03378];[D126+1:-0.00012, D138+1:-0.00017, D186+1:0.00029, D204+1:-0.00021, D274+1:-0.00013, D292+1:-0.00048, D366+1:-0.00046]}	{5679@[y1+1:-0.91, y9+1:-1.12, y11+1:-2.25, y12+1:2.80];[D109+1:-1.20, D126+1:2.01, D138+1:1.51, D144+1:0.94, D168+1:-0.06, D186+1:1.96, D204+1:0.68, D274+1:2.54, D292+1:-1.35, D366+1:-0.84]}{5682@[c5+1:9.68, c6+1:5.80, c8+1:3.31, c16+1:-16.78];[y9+1:1.92, y11+1:1.74];[zDot9+1:2.00, zDot10+1:17.70, zDot11+1:1.36, zDot17+1:5.24];[(M0-291.10)+2:-12.89];[D126+1:-0.97, D138+1:-1.22, D186+1:1.55, D204+1:-1.01, D274+1:-0.48, D292+1:-1.66, D366+1:-1.27]}	{5679@[y1+1:2321, y9+1:23189, y11+1:11371, y12+1:7189];[D109+1:3412, D126+1:106320, D138+1:78031, D144+1:73736, D168+1:36927, D186+1:124755, D204+1:133542, D274+1:33764, D292+1:6486, D366+1:28685]}{5682@[c5+1:1084, c6+1:2966, c8+1:1814, c16+1:1147];[y9+1:1105, y11+1:959];[zDot9+1:2870, zDot10+1:1308, zDot11+1:5047, zDot17+1:6189];[(M0-291.10)+2:2667];[D126+1:2497, D138+1:1029, D186+1:6564, D204+1:18854, D274+1:5611, D292+1:1980, D366+1:19315]}	{5679@14}{5682@18}	T	0.0795229	0	0	8.03954	1.00301	17.4083	1	4	1167.42	H2N2A1F1	TRUE	1.06167	(N(H)(N(H(A))(F)))	Level1	[5,H2N2A1F1,0.978]	[165,H2N2A1F1,0.978]	{@41[5-9]}	{@5[9,0.978]}{@6[9,0.022]}{@8[9,0.000]}{@13[9,0.000]}
2019_09_16_StcEmix_35trig_EThcD25_rep1.raw	10022	40.1292	10016	939.091	3	2814.25	DECOY_Q9HC84	Homo sapiens OX=9606	Mucin-5B	[95 to 103]	HWLITTNIR	Q,V	HWLIT[O-Glycosylation:N1 on X]T[O-Glycosylation:H2N2A2F1 on X]NIR	2	2814.23	15.0549	31	{10022@[y1+1, y4+1, y6+1];[(M0-890.30)+1];[D109+1, D126+1, D138+1, D144+1, D168+1, D186+1, D204+1, D274+1, D366+1]}{10026@[c6+1, c7+1, c8+1];[y1+1, y3+1, y6+1];[zDot1+1, zDot2+1, zDot3+1, zDot9+2];[(M0-890.30)+1];[D138+1, D168+1, D186+1, D204+1, D366+1]}	{10022@[y1+1:175.11917, y4+1:503.29370, y6+1:717.42505];[(M0-890.30)+1:1924.93616];[D109+1:109.02849, D126+1:126.05518, D138+1:138.05520, D144+1:144.06552, D168+1:168.06582, D186+1:186.07632, D204+1:204.08681, D274+1:274.09216, D366+1:366.13967]}{10026@[c6+1:2431.03470, c7+1:2545.06676, c8+1:2658.14911];[y1+1:175.11940, y3+1:402.24777, y6+1:717.42761];[zDot1+1:159.10002, zDot2+1:272.18387, zDot3+1:386.22672, zDot9+2:1400.12017];[(M0-890.30)+1:1924.94922];[D138+1:138.05512, D168+1:168.06545, D186+1:186.07613, D204+1:204.08653, D366+1:366.13943]}	{10022@[y1+1:0.00022, y4+1:0.00008, y6+1:-0.00032];[(M0-890.30)+1:-0.00243];[D109+1:0.00009, D126+1:0.00023, D138+1:0.00025, D144+1:0.00000, D168+1:0.00030, D186+1:0.00024, D204+1:0.00016, D274+1:0.00004, D366+1:0.00021]}{10026@[c6+1:0.00667, c7+1:-0.00421, c8+1:-0.00591];[y1+1:0.00045, y3+1:0.00183, y6+1:0.00225];[zDot1+1:-0.00021, zDot2+1:-0.00042, zDot3+1:-0.00050, zDot9+2:0.01163];[(M0-890.30)+1:0.01064];[D138+1:0.00018, D168+1:-0.00006, D186+1:0.00005, D204+1:-0.00011, D366+1:-0.00004]}	{10022@[y1+1:1.26, y4+1:0.16, y6+1:-0.44];[(M0-890.30)+1:-1.26];[D109+1:0.85, D126+1:1.83, D138+1:1.84, D144+1:0.03, D168+1:1.81, D186+1:1.30, D204+1:0.79, D274+1:0.13, D366+1:0.57]}{10026@[c6+1:2.74, c7+1:-1.65, c8+1:-2.23];[y1+1:2.57, y3+1:4.56, y6+1:3.14];[zDot1+1:-1.31, zDot2+1:-1.56, zDot3+1:-1.31, zDot9+2:4.16];[(M0-890.30)+1:5.53];[D138+1:1.29, D168+1:-0.38, D186+1:0.27, D204+1:-0.56, D366+1:-0.10]}	{10022@[y1+1:13604, y4+1:8446, y6+1:10834];[(M0-890.30)+1:9941];[D109+1:2916, D126+1:104256, D138+1:679707, D144+1:38756, D168+1:231300, D186+1:102181, D204+1:272457, D274+1:8910, D366+1:126701]}{10026@[c6+1:7868, c7+1:2905, c8+1:4914];[y1+1:1638, y3+1:1033, y6+1:999];[zDot1+1:7241, zDot2+1:5655, zDot3+1:11666, zDot9+2:9547];[(M0-890.30)+1:3781];[D138+1:15215, D168+1:14128, D186+1:4286, D204+1:25821, D366+1:87947]}	{10022@13}{10026@16}	D	0.0805501	0	0	7.05627	2.00625	14.6794	2	2	1661.59	H2N3A2F1	FALSE	18.6813	(N),(N(H(A))(N(H(A))(F)))	Level3			{@139[5-0,6-11]}{@139[5-11,6-0]}{@140[5-2,6-9]}{@140[5-9,6-2]}
2019_09_16_StcEmix_35trig_EThcD25_rep1.raw	5839	26.8267	5818	1079.78	3	3236.31	P16150	Homo sapiens	Leukosialin	[220 to 234]	NASTVPFRNPDENSR	T,G	N[Common Artifact:Deamidation on N]AS[O-Glycosylation:H1N1 on X]T[O-Glycosylation:H2N2A1F1 on X]VPFRNPDENSR	3	3236.34	15.0541	34	{5839@[y1+1, y3+1, y4+1, y6+1, y10+2, y14+2];[D109+1, D126+1, D138+1, D144+1, D168+1, D186+1, D204+1, D274+1, D292+1, D366+1]}{5841@[c10+1];[y2+1, y4+1];[zDot1+1, zDot2+1, zDot3+1, zDot4+1, zDot7+1];[(M0-308.11)+1];[D126+1, D138+1, D144+1, D168+1, D186+1, D204+1, D274+1, D366+1]}	{5839@[y1+1:175.11887, y3+1:376.19385, y4+1:505.23688, y6+1:717.31165, y10+2:616.29426, y14+2:795.38786];[D109+1:109.02852, D126+1:126.05502, D138+1:138.05523, D144+1:144.06552, D168+1:168.06561, D186+1:186.07611, D204+1:204.08658, D274+1:274.09155, D292+1:292.10223, D366+1:366.13940]}{5841@[c10+1:2635.07422];[y2+1:262.14996, y4+1:505.23361];[zDot1+1:159.09946, zDot2+1:246.13136, zDot3+1:360.17322, zDot4+1:489.21790, zDot7+1:815.33765];[(M0-308.11)+1:2929.19976];[D126+1:126.05440, D138+1:138.05458, D144+1:144.06494, D168+1:168.06491, D186+1:186.07610, D204+1:204.08637, D274+1:274.09119, D366+1:366.13943]}	{5839@[y1+1:-0.00009, y3+1:-0.00006, y4+1:0.00038, y6+1:-0.00456, y10+2:-0.00017, y14+2:0.00179];[D109+1:0.00012, D126+1:0.00007, D138+1:0.00028, D144+1:0.00000, D168+1:0.00010, D186+1:0.00003, D204+1:-0.00007, D274+1:-0.00057, D292+1:-0.00045, D366+1:-0.00006]}{5841@[c10+1:-0.03966];[y2+1:-0.00102, y4+1:-0.00289];[zDot1+1:-0.00077, zDot2+1:-0.00089, zDot3+1:-0.00197, zDot4+1:0.00012, zDot7+1:-0.00276];[(M0-308.11)+1:-0.03301];[D126+1:-0.00055, D138+1:-0.00037, D144+1:-0.00058, D168+1:-0.00061, D186+1:0.00002, D204+1:-0.00027, D274+1:-0.00094, D366+1:-0.00004]}	{5839@[y1+1:-0.50, y3+1:-0.16, y4+1:0.76, y6+1:-6.37, y10+2:-0.14, y14+2:1.13];[D109+1:1.13, D126+1:0.55, D138+1:2.07, D144+1:0.03, D168+1:0.58, D186+1:0.19, D204+1:-0.34, D274+1:-2.10, D292+1:-1.55, D366+1:-0.17]}{5841@[c10+1:-15.06];[y2+1:-3.90, y4+1:-5.73];[zDot1+1:-4.88, zDot2+1:-3.65, zDot3+1:-5.47, zDot4+1:0.24, zDot7+1:-3.40];[(M0-308.11)+1:-11.27];[D126+1:-4.39, D138+1:-2.67, D144+1:-4.02, D168+1:-3.62, D186+1:0.10, D204+1:-1.35, D274+1:-3.44, D366+1:-0.10]}	{5839@[y1+1:12808, y3+1:15445, y4+1:66992, y6+1:8258, y10+2:5717, y14+2:17151];[D109+1:6702, D126+1:189488, D138+1:146069, D144+1:116874, D168+1:46002, D186+1:218828, D204+1:181557, D274+1:22623, D292+1:7548, D366+1:35067]}{5841@[c10+1:2639];[y2+1:1722, y4+1:2955];[zDot1+1:5448, zDot2+1:1673, zDot3+1:3616, zDot4+1:4306, zDot7+1:4686];[(M0-308.11)+1:3641];[D126+1:4550, D138+1:2690, D144+1:2182, D168+1:2077, D186+1:12047, D204+1:25826, D274+1:2279, D366+1:10836]}	{5839@16}{5841@17}	T	0.0805501	0	0	6.01673	1.00272	18.2864	2	3	1532.55	H3N3A1F1	TRUE	1.34659	(N(H)),(N(H)(N(H(A))(F)))	Level3			{@107[3-1,4-9]}{@107[3-9,4-1]}
2019_09_16_StcEmix_35trig_EThcD25_rep1.raw	3987	20.7604	3972	665.101	5	3320.47	E2RYF6	Homo sapiens OX=9606	Mucin-22	[1548 to 1564]	QPITNTPMSGTRTTGTR	I,L	QPITN[Common Artifact:Deamidation on N]T[O-Glycosylation:N1 on X]PMS[O-Glycosylation:N1 on X]GT[O-Glycosylation:H2N2 on X]RTTGT[O-Glycosylation:H1N1 on X]R	5	3320.44	15.0541	27	{3987@[b2+1, b5+1, b7+1];[y1+1, y13+1];[D109+1, D126+1, D138+1, D144+1, D168+1, D186+1, D204+1, D366+1]}{3991@[b9+1];[c7+2];[y1+1, y13+2];[zDot1+1, zDot4+1, zDot6+1];[(M0-162.05)+3, (M0-324.11)+4, (M0-527.19)+3];[D126+1, D138+1, D144+1, D168+1, D186+1, D204+1, D366+1]}	{3987@[b2+1:226.11783, b5+1:555.27612, b7+1:753.37769];[y1+1:175.11897, y13+1:1380.63513];[D109+1:109.02850, D126+1:126.05504, D138+1:138.05526, D144+1:144.06575, D168+1:168.06551, D186+1:186.07611, D204+1:204.08689, D366+1:366.13919]}{3991@[b9+1:971.43695];[c7+2:487.24482];[y1+1:175.11926, y13+2:690.81801];[zDot1+1:159.10033, zDot4+1:783.36157, zDot6+1:1040.47803];[(M0-162.05)+3:1053.81244, (M0-324.11)+4:750.09913, (M0-527.19)+3:932.10188];[D126+1:126.05518, D138+1:138.05489, D144+1:144.06551, D168+1:168.06595, D186+1:186.07630, D204+1:204.08690, D366+1:366.13902]}	{3987@[b2+1:-0.00079, b5+1:-0.00118, b7+1:-0.00006];[y1+1:0.00002, y13+1:-0.01847];[D109+1:0.00010, D126+1:0.00009, D138+1:0.00031, D144+1:0.00023, D168+1:-0.00001, D186+1:0.00003, D204+1:0.00024, D366+1:-0.00028]}{3991@[b9+1:-0.01331];[c7+2:-0.00130];[y1+1:0.00031, y13+2:-0.02485];[zDot1+1:0.00010, zDot4+1:0.01233, zDot6+1:-0.02000];[(M0-162.05)+3:0.02359, (M0-324.11)+4:0.02835, (M0-527.19)+3:0.02411];[D126+1:0.00024, D138+1:-0.00006, D144+1:-0.00001, D168+1:0.00043, D186+1:0.00023, D204+1:0.00025, D366+1:-0.00045]}	{3987@[b2+1:-3.51, b5+1:-2.13, b7+1:-0.08];[y1+1:0.12, y13+1:-13.39];[D109+1:0.92, D126+1:0.74, D138+1:2.29, D144+1:1.64, D168+1:-0.06, D186+1:0.19, D204+1:1.20, D366+1:-0.76]}{3991@[b9+1:-13.71];[c7+2:-1.33];[y1+1:1.78, y13+2:-18.01];[zDot1+1:0.62, zDot4+1:15.76, zDot6+1:-19.24];[(M0-162.05)+3:7.47, (M0-324.11)+4:9.46, (M0-527.19)+3:8.63];[D126+1:1.89, D138+1:-0.44, D144+1:-0.07, D168+1:2.59, D186+1:1.22, D204+1:1.24, D366+1:-1.23]}	{3987@[b2+1:3740, b5+1:3562, b7+1:6478];[y1+1:16083, y13+1:5633];[D109+1:2165, D126+1:76618, D138+1:59559, D144+1:65518, D168+1:17320, D186+1:81073, D204+1:72069, D366+1:5353]}{3991@[b9+1:1632];[c7+2:2019];[y1+1:1630, y13+2:3043];[zDot1+1:819, zDot4+1:1421, zDot6+1:5320];[(M0-162.05)+3:12200, (M0-324.11)+4:28940, (M0-527.19)+3:21003];[D126+1:3805, D138+1:2679, D144+1:2242, D168+1:1485, D186+1:15887, D204+1:28171, D366+1:13899]}	{3987@13}{3991@17}	T	0.0805501	0	0	4.00544	3.03152	15.1899	4	7	1501.56	H3N5	FALSE	0.946544	(N),(N),(N(H)),(N(H)(N(H)))	Level3			{@97[6-0,9-0,11-5,16-1]}{@97[4-0,9-0,11-5,16-1]}{@97[6-0,9-5,11-0,16-1]}{@97[4-0,9-5,11-0,16-1]}{@97[6-0,9-0,11-5,14-1]}{@97[4-0,9-0,11-5,14-1]}{@97[6-0,9-5,11-0,14-1]}{@97[4-0,9-5,11-0,14-1]}{@98[6-0,9-1,11-3,16-1]}{@98[4-0,9-1,11-3,16-1]}... In Total:16 Paths
2019_09_16_StcEmix_35trig_EThcD25_rep1.raw	7973	33.7135	7947	1190.04	4	4756.15	P07359	Homo sapiens OX=9606	Platelet glycoprotein Ib alpha chain	[468 to 487]	PVSLLESTKKTIPELDQPPK	K,L	PVSLLES[O-Glycosylation:H2N2A1 on X]T[O-Glycosylation:N1A1 on X]KKT[O-Glycosylation:H2N2A1 on X]IPELDQPPK	3	4756.14	15.0522	3	{7973@[b4+1];[y2+1, y3+1, y4+1, y8+1];[D109+1, D126+1, D138+1, D144+1, D168+1, D186+1, D204+1, D274+1, D292+1, D366+1]}{7976@[c7+1, c8+1, c11+2, c16+2];[y4+1];[zDot4+1, zDot6+1, zDot9+1];[(M0-291.10)+2, (M0-615.20)+3];[D126+1, D138+1, D168+1, D186+1, D204+1, D274+1, D292+1, D366+1]}	{7973@[b4+1:397.24573];[y2+1:244.16559, y3+1:341.21805, y4+1:469.27692, y8+1:923.48175];[D109+1:109.02844, D126+1:126.05519, D138+1:138.05520, D144+1:144.06587, D168+1:168.06587, D186+1:186.07634, D204+1:204.08683, D274+1:274.09238, D292+1:292.10249, D366+1:366.13908]}{7976@[c7+1:1764.77148, c8+1:2360.04199, c11+2:1869.80590, c16+2:2153.46112];[y4+1:469.27792];[zDot4+1:453.25836, zDot6+1:681.37030, zDot9+1:1020.55383];[(M0-291.10)+2:2233.52326, (M0-615.20)+3:1381.32425];[D126+1:126.05505, D138+1:138.05484, D168+1:168.06541, D186+1:186.07602, D204+1:204.08678, D274+1:274.09186, D292+1:292.10211, D366+1:366.13993]}	{7973@[b4+1:0.00118];[y2+1:0.00002, y3+1:-0.00028, y4+1:0.00001, y8+1:-0.00152];[D109+1:0.00005, D126+1:0.00024, D138+1:0.00025, D144+1:0.00035, D168+1:0.00036, D186+1:0.00026, D204+1:0.00018, D274+1:0.00025, D292+1:-0.00019, D366+1:-0.00039]}{7976@[c7+1:-0.01810, c8+1:0.02994, c11+2:-0.00493, c16+2:0.01507];[y4+1:0.00101];[zDot4+1:0.00018, zDot6+1:0.00111, zDot9+1:0.00522];[(M0-291.10)+2:-0.00830, (M0-615.20)+3:0.01629];[D126+1:0.00011, D138+1:-0.00011, D168+1:-0.00010, D186+1:-0.00006, D204+1:0.00014, D274+1:-0.00027, D292+1:-0.00057, D366+1:0.00047]}	{7973@[b4+1:2.98];[y2+1:0.08, y3+1:-0.83, y4+1:0.02, y8+1:-1.65];[D109+1:0.43, D126+1:1.92, D138+1:1.84, D144+1:2.44, D168+1:2.13, D186+1:1.43, D204+1:0.90, D274+1:0.92, D292+1:-0.66, D366+1:-1.06]}{7976@[c7+1:-10.26, c8+1:12.69, c11+2:-1.32, c16+2:3.50];[y4+1:2.17];[zDot4+1:0.39, zDot6+1:1.63, zDot9+1:5.12];[(M0-291.10)+2:-1.86, (M0-615.20)+3:3.93];[D126+1:0.86, D138+1:-0.78, D168+1:-0.61, D186+1:-0.31, D204+1:0.68, D274+1:-0.98, D292+1:-1.97, D366+1:1.28]}	{7973@[b4+1:2867];[y2+1:4497, y3+1:12859, y4+1:8287, y8+1:10042];[D109+1:1972, D126+1:62117, D138+1:66968, D144+1:41131, D168+1:27708, D186+1:81938, D204+1:99330, D274+1:70998, D292+1:16899, D366+1:31880]}{7976@[c7+1:2316, c8+1:1741, c11+2:1573, c16+2:1123];[y4+1:1381];[zDot4+1:1778, zDot6+1:1617, zDot9+1:1619];[(M0-291.10)+2:2391, (M0-615.20)+3:2926];[D126+1:1184, D138+1:818, D168+1:1025, D186+1:4086, D204+1:10428, D274+1:11320, D292+1:7639, D366+1:10130]}	{7973@15}{7976@18}	T	0.0805501	0	0	7.01857	2.00696	18.4253	3	4	2536.89	H4N5A3	FALSE	1.56874	(N(A)),(N(H(A))(N(H))),(N(H(A))(N(H)))	Level2	[8,N1A1,0.924][11,H2N2A1,0.972]	[475,N1A1,0.924][478,H2N2A1,0.972]	{@756[7-8,8-2,11-8]}{@756[3-8,8-2,11-8]}{@767[3-1,7-4,8-2,11-8]}{@767[3-4,7-1,8-2,11-8]}	{@3[2,0.025][8,0.245][1,0.244][4,0.244]}{@7[2,0.025][8,0.245][1,0.244][4,0.244]}{@8[8,0.038][2,0.924][4,0.013][1,0.013]}{@11[8,0.972][2,0.025][4,0.001][1,0.001]}
2019_09_16_StcEmix_35trig_EThcD25_rep1.raw	6106	27.6757	6078	850.056	3	2547.15	Q6W4X9	Homo sapiens OX=9606	Mucin-6	[107 to 116]	TVSEAIISVK	V,D	T[O-Glycosylation:N1 on X]VS[O-Glycosylation:H1N2 on X]EAIIS[O-Glycosylation:H2N2 on X]VK	3	2547.16	15.0517	0	{6106@[b1+1, b2+1, b5+1, b8+1];[y1+1, y2+1, y3+1];[D109+1, D126+1, D138+1, D144+1, D168+1, D186+1, D204+1, D366+1]}{6108@[b8+1];[c5+1, c8+1, c9+1];[y1+1, y2+1, y3+1];[zDot2+1];[D126+1, D138+1, D144+1, D168+1, D186+1, D204+1, D366+1]}	{6106@[b1+1:102.05459, b2+1:201.12349, b5+1:488.23563, b8+1:801.44617];[y1+1:147.11290, y2+1:246.18114, y3+1:333.21286];[D109+1:109.02850, D126+1:126.05515, D138+1:138.05504, D144+1:144.06577, D168+1:168.06554, D186+1:186.07610, D204+1:204.08694, D366+1:366.13919]}{6108@[b8+1:801.44808];[c5+1:1276.56067, c8+1:2319.99609, c9+1:2419.08423];[y1+1:147.11278, y2+1:246.18082, y3+1:333.21301];[zDot2+1:230.16232];[D126+1:126.05507, D138+1:138.05502, D144+1:144.06552, D168+1:168.06528, D186+1:186.07594, D204+1:204.08668, D366+1:366.13914]}	{6106@[b1+1:-0.00037, b2+1:0.00012, b5+1:0.00052, b8+1:0.01091];[y1+1:0.00010, y2+1:-0.00008, y3+1:-0.00039];[D109+1:0.00010, D126+1:0.00020, D138+1:0.00009, D144+1:0.00025, D168+1:0.00003, D186+1:0.00002, D204+1:0.00029, D366+1:-0.00028]}{6108@[b8+1:0.01282];[c5+1:0.00809, c8+1:-0.02103, c9+1:-0.00130];[y1+1:-0.00003, y2+1:-0.00040, y3+1:-0.00023];[zDot2+1:-0.00017];[D126+1:0.00012, D138+1:0.00008, D144+1:0.00000, D168+1:-0.00024, D186+1:-0.00013, D204+1:0.00004, D366+1:-0.00033]}	{6106@[b1+1:-3.63, b2+1:0.60, b5+1:1.07, b8+1:13.63];[y1+1:0.65, y2+1:-0.33, y3+1:-1.16];[D109+1:0.92, D126+1:1.62, D138+1:0.67, D144+1:1.74, D168+1:0.17, D186+1:0.10, D204+1:1.43, D366+1:-0.76]}{6108@[b8+1:16.01];[c5+1:6.34, c8+1:-9.07, c9+1:-0.54];[y1+1:-0.18, y2+1:-1.64, y3+1:-0.70];[zDot2+1:-0.75];[D126+1:0.98, D138+1:0.56, D144+1:0.03, D168+1:-1.43, D186+1:-0.72, D204+1:0.19, D366+1:-0.90]}	{6106@[b1+1:1659, b2+1:5256, b5+1:4426, b8+1:43539];[y1+1:7802, y2+1:4514, y3+1:4539];[D109+1:3908, D126+1:117917, D138+1:68303, D144+1:58223, D168+1:34002, D186+1:91889, D204+1:103925, D366+1:16092]}{6108@[b8+1:6333];[c5+1:18018, c8+1:2466, c9+1:5732];[y1+1:745, y2+1:1951, y3+1:2171];[zDot2+1:2030];[D126+1:3766, D138+1:1218, D144+1:850, D168+1:1246, D186+1:6576, D204+1:18099, D366+1:11112]}	{6106@15}{6108@15}	T	0.0805501	0	0	4.01864	0	15.2054	3	3	1501.56	H3N5	FALSE	1.11549	(N),(N(H)(N)),(N(H)(N(H)))	Level2	[8,H2N2,0.916]	[114,H2N2,0.916]	{@95[1-0,3-3,8-5]}{@95[1-3,3-0,8-5]}	{@1[0,0.479][3,0.479][5,0.042]}{@3[3,0.479][0,0.479][5,0.042]}{@8[5,0.916][3,0.042][0,0.042]}
2019_09_16_StcEmix_35trig_EThcD25_rep1.raw	6996	30.6027	6975	1068.27	5	5336.33	P16150	Homo sapiens	Leukosialin	[169 to 208]	TMATDSLETSTGTTGPPVTMTTGSLEPSSGASGPQVSSVK	V,L	TMATDSLETSTGTT[O-Glycosylation:N1A1 on X]GPPVT[O-Glycosylation:N1A1 on X]MTTGS[O-Glycosylation:N1A1 on X]LEPSSGASGPQVSSVK	3	5336.33	15.051	51	{6996@[y4+1, y7+1, y8+1, y9+1, y11+1, y12+1, y14+1, y15+1, y20+1];[D126+1, D138+1, D144+1, D168+1, D186+1, D204+1, D274+1, D292+1]}{6999@[y8+1, y20+2];[zDot8+1, zDot15+1, zDot21+2, zDot40+3];[D126+1, D138+1, D168+1, D186+1, D204+1, D274+1, D292+1]}	{6996@[y4+1:420.24649, y7+1:744.43176, y8+1:801.44440, y9+1:888.47939, y11+1:1016.53412, y12+1:1103.57117, y14+1:1287.65310, y15+1:1416.69946, y20+1:1875.92529];[D126+1:126.05518, D138+1:138.05521, D144+1:144.06569, D168+1:168.06580, D186+1:186.07603, D204+1:204.08693, D274+1:274.09189, D292+1:292.10229]}{6999@[y8+1:801.44373, y20+2:938.46799];[zDot8+1:785.42731, zDot15+1:1400.66711, zDot21+2:1243.05897, zDot40+3:1774.44605];[D126+1:126.05486, D138+1:138.05482, D168+1:168.06551, D186+1:186.07614, D204+1:204.08690, D274+1:274.09216, D292+1:292.10242]}	{6996@[y4+1:0.00122, y7+1:0.00673, y8+1:-0.00210, y9+1:0.00087, y11+1:-0.00298, y12+1:0.00204, y14+1:-0.00082, y15+1:0.00295, y20+1:-0.00413];[D126+1:0.00023, D138+1:0.00026, D144+1:0.00017, D168+1:0.00029, D186+1:-0.00004, D204+1:0.00028, D274+1:-0.00024, D292+1:-0.00039]}{6999@[y8+1:-0.00277, y20+2:-0.00072];[zDot8+1:-0.00046, zDot15+1:-0.01068, zDot21+2:-0.01532, zDot40+3:0.00217];[D126+1:-0.00008, D138+1:-0.00012, D168+1:-0.00001, D186+1:0.00006, D204+1:0.00025, D274+1:0.00004, D292+1:-0.00027]}	{6996@[y4+1:2.90, y7+1:9.06, y8+1:-2.62, y9+1:0.98, y11+1:-2.94, y12+1:1.85, y14+1:-0.63, y15+1:2.08, y20+1:-2.20];[D126+1:1.83, D138+1:1.90, D144+1:1.21, D168+1:1.72, D186+1:-0.23, D204+1:1.39, D274+1:-0.87, D292+1:-1.35]}{6999@[y8+1:-3.46, y20+2:-0.38];[zDot8+1:-0.59, zDot15+1:-7.63, zDot21+2:-6.17, zDot40+3:0.41];[D126+1:-0.67, D138+1:-0.89, D168+1:-0.06, D186+1:0.35, D204+1:1.24, D274+1:0.14, D292+1:-0.92]}	{6996@[y4+1:5728, y7+1:5281, y8+1:4874, y9+1:6281, y11+1:6552, y12+1:3598, y14+1:47827, y15+1:5990, y20+1:8952];[D126+1:108070, D138+1:469096, D144+1:53595, D168+1:163705, D186+1:143417, D204+1:296122, D274+1:120287, D292+1:27772]}{6999@[y8+1:1926, y20+2:13186];[zDot8+1:1701, zDot15+1:4987, zDot21+2:2259, zDot40+3:17486];[D126+1:1836, D138+1:8141, D168+1:5943, D186+1:9112, D204+1:33826, D274+1:38915, D292+1:15732]}	{6996@17}{6999@13}	T	0.0805501	0	0	3.00692	0	15.5207	3	17	1482.52	N3A3	FALSE	8.71567	(N(A)),(N(A)),(N(A))	Level3			{@94[14-2,19-2,24-2]}{@94[13-2,19-2,24-2]}{@94[11-2,19-2,24-2]}{@94[10-2,19-2,24-2]}{@94[9-2,19-2,24-2]}{@94[6-2,19-2,24-2]}{@94[4-2,19-2,24-2]}{@94[1-2,19-2,24-2]}{@94[13-2,14-2,24-2]}{@94[11-2,14-2,24-2]}... In Total:108 Paths
2019_09_16_StcEmix_35trig_EThcD25_rep1.raw	2719	16.3071	2701	989.386	4	3953.51	P16150	Homo sapiens	Leukosialin	[302 to 319]	GSGGDKGSGFPDGEGSSR	G,R	GS[O-Glycosylation:H1N1 on X]GGDKGS[O-Glycosylation:H1N1A2 on X]GFPDGEGS[O-Glycosylation:N1A1 on X]S[O-Glycosylation:N1A1 on X]R	4	3953.51	15.0498	5	{2719@[b16+1];[y1+1, y14+1];[D109+1, D126+1, D138+1, D144+1, D168+1, D186+1, D204+1, D274+1, D292+1, D366+1]}{2723@[y1+1, y14+1];[zDot1+1, zDot7+1, zDot9+1, zDot10+1, zDot14+3, zDot15+3];[(M0-291.10)+3, (M0-582.19)+3, (M0-744.24)+3, (M0-947.32)+3];[D126+1, D138+1, D144+1, D168+1, D186+1, D204+1, D274+1, D292+1, D366+1]}	{2719@[b16+1:1392.57556];[y1+1:175.11826, y14+1:1395.59562];[D109+1:109.02840, D126+1:126.05512, D138+1:138.05518, D144+1:144.06576, D168+1:168.06581, D186+1:186.07610, D204+1:204.08658, D274+1:274.09229, D292+1:292.10236, D366+1:366.13961]}{2723@[y1+1:175.11804, y14+1:1395.60315];[zDot1+1:159.10022, zDot7+1:1679.65771, zDot9+1:1923.78162, zDot10+1:1980.75891, zDot14+3:1105.77865, zDot15+3:1124.77948];[(M0-291.10)+3:1221.81255, (M0-582.19)+3:1124.77948, (M0-744.24)+3:1070.76071, (M0-947.32)+3:1003.07068];[D126+1:126.05508, D138+1:138.05512, D144+1:144.06502, D168+1:168.06581, D186+1:186.07632, D204+1:204.08679, D274+1:274.09222, D292+1:292.10199, D366+1:366.13944]}	{2719@[b16+1:0.00933];[y1+1:-0.00070, y14+1:-0.01789];[D109+1:0.00001, D126+1:0.00018, D138+1:0.00024, D144+1:0.00024, D168+1:0.00030, D186+1:0.00002, D204+1:-0.00007, D274+1:0.00016, D292+1:-0.00033, D366+1:0.00015]}{2723@[y1+1:-0.00091, y14+1:-0.01036];[zDot1+1:-0.00001, zDot7+1:0.03139, zDot9+1:0.03411, zDot10+1:-0.01006, zDot14+3:0.05401, zDot15+3:0.03502];[(M0-291.10)+3:0.00379, (M0-582.19)+3:-0.00001, (M0-744.24)+3:-0.00350, (M0-947.32)+3:0.00579];[D126+1:0.00014, D138+1:0.00018, D144+1:-0.00050, D168+1:0.00030, D186+1:0.00024, D204+1:0.00014, D274+1:0.00010, D292+1:-0.00070, D366+1:-0.00002]}	{2719@[b16+1:6.71];[y1+1:-4.00, y14+1:-12.83];[D109+1:0.07, D126+1:1.40, D138+1:1.73, D144+1:1.69, D168+1:1.77, D186+1:0.10, D204+1:-0.34, D274+1:0.58, D292+1:-1.14, D366+1:0.40]}{2723@[y1+1:-5.23, y14+1:-7.43];[zDot1+1:-0.05, zDot7+1:18.70, zDot9+1:17.74, zDot10+1:-5.08, zDot14+3:16.30, zDot15+3:10.39];[(M0-291.10)+3:1.03, (M0-582.19)+3:-0.00, (M0-744.24)+3:-1.09, (M0-947.32)+3:1.92];[D126+1:1.10, D138+1:1.29, D144+1:-3.49, D168+1:1.77, D186+1:1.30, D204+1:0.71, D274+1:0.36, D292+1:-2.39, D366+1:-0.06]}	{2719@[b16+1:3683];[y1+1:2475, y14+1:5882];[D109+1:4838, D126+1:122871, D138+1:206610, D144+1:90763, D168+1:62693, D186+1:165285, D204+1:176193, D274+1:58655, D292+1:18190, D366+1:38499]}{2723@[y1+1:908, y14+1:2309];[zDot1+1:3837, zDot7+1:1157, zDot9+1:1384, zDot10+1:7269, zDot14+3:1009, zDot15+3:6725];[(M0-291.10)+3:14711, (M0-582.19)+3:6725, (M0-744.24)+3:3528, (M0-947.32)+3:8594];[D126+1:5517, D138+1:9281, D144+1:1499, D168+1:7203, D186+1:13967, D204+1:35906, D274+1:12817, D292+1:6164, D366+1:43073]}	{2719@13}{2723@21}	T	0.0805501	0	0	6.02164	4.02518	19.5889	4	4	2300.8	H2N4A4	FALSE	2.48311	(N(H)),(N(A)),(N(A)),(N(H(A))(A))	Level1b	[2,H1N1,0.997][8,H1N1A2,0.996][16,N1A1,1.000][17,N1A1,1.000]	[303,H1N1,0.997][309,H1N1A2,0.996][317,N1A1,1.000][318,N1A1,1.000]	{@519[2-1,8-7,16-2,17-2]}	{@2[1,0.997][2,0.000][7,0.003]}{@8[2,0.001][1,0.003][7,0.996]}{@16[2,1.000][1,0.000][7,0.000]}{@17[7,0.000][2,1.000][1,0.000]}
2019_09_16_StcEmix_35trig_EThcD25_rep1.raw	3987	20.7604	3972	664.553	4	2654.18	DECOY_Q7Z5P9	Homo sapiens OX=9606	Mucin-19	[1769 to 1793]	TTASGGPSATAGTNSSGPVLTTGPA	R,A	TTAS[O-Glycosylation:N1A1 on X]GGPSATAGTN[Common Artifact:Deamidation on N]SSGPVLTTGPA	2	2654.19	15.0472	43	{3987@[b1+1];[y3+1, y10+1, y15+2, y16+2, y18+2];[D126+1, D138+1, D144+1, D168+1, D186+1, D204+1, D274+1]}{3991@[b11+1, b12+1, b19+1];[c7+1, c14+2];[y13+1, y16+2];[zDot5+1, zDot18+2];[D126+1, D138+1, D144+1, D168+1, D186+1, D204+1, D274+1, D292+1]}	{3987@[b1+1:102.05521];[y3+1:244.12883, y10+1:899.49414, y15+2:665.82947, y16+2:716.35296, y18+2:795.38694];[D126+1:126.05504, D138+1:138.05526, D144+1:144.06575, D168+1:168.06551, D186+1:186.07611, D204+1:204.08689, D274+1:274.09174]}{3991@[b11+1:902.42657, b12+1:959.45795, b19+1:1602.73240];[c7+1:1083.48535, c14+2:843.84752];[y13+1:1202.56738, y16+2:716.35181];[zDot5+1:430.20374, zDot18+2:787.37389];[D126+1:126.05518, D138+1:138.05489, D144+1:144.06551, D168+1:168.06595, D186+1:186.07630, D204+1:204.08690, D274+1:274.09216, D292+1:292.10199]}	{3987@[b1+1:0.00026];[y3+1:-0.00035, y10+1:0.01087, y15+2:0.00316, y16+2:0.00246, y18+2:0.00129];[D126+1:0.00009, D138+1:0.00031, D144+1:0.00023, D168+1:-0.00001, D186+1:0.00003, D204+1:0.00024, D274+1:-0.00039]}{3991@[b11+1:0.00517, b12+1:0.01508, b19+1:0.00822];[c7+1:0.01655, c14+2:-0.03106];[y13+1:-0.02254, y16+2:0.00016];[zDot5+1:-0.00208, zDot18+2:-0.00609];[D126+1:0.00024, D138+1:-0.00006, D144+1:-0.00001, D168+1:0.00043, D186+1:0.00023, D204+1:0.00025, D274+1:0.00004, D292+1:-0.00070]}	{3987@[b1+1:2.56];[y3+1:-1.45, y10+1:12.10, y15+2:2.38, y16+2:1.72, y18+2:0.81];[D126+1:0.74, D138+1:2.29, D144+1:1.64, D168+1:-0.06, D186+1:0.19, D204+1:1.20, D274+1:-1.43]}{3991@[b11+1:5.74, b12+1:15.74, b19+1:5.13];[c7+1:15.29, c14+2:-18.43];[y13+1:-18.76, y16+2:0.11];[zDot5+1:-4.85, zDot18+2:-3.87];[D126+1:1.89, D138+1:-0.44, D144+1:-0.07, D168+1:2.59, D186+1:1.22, D204+1:1.24, D274+1:0.13, D292+1:-2.39]}	{3987@[b1+1:1606];[y3+1:4197, y10+1:5069, y15+2:27099, y16+2:27257, y18+2:15115];[D126+1:76618, D138+1:59559, D144+1:65518, D168+1:17320, D186+1:81073, D204+1:72069, D274+1:3618]}{3991@[b11+1:1435, b12+1:1015, b19+1:1410];[c7+1:3866, c14+2:2263];[y13+1:1702, y16+2:5931];[zDot5+1:6772, zDot18+2:3880];[D126+1:3805, D138+1:2679, D144+1:2242, D168+1:1485, D186+1:15887, D204+1:28171, D274+1:2701, D292+1:728]}	{3987@13}{3991@17}	D	0.0821918	0	0	4.01075	0	15.183	1	10	494.175	N1A1	TRUE	0.946544	(N(A))	Level3			{@3[4-2]}{@3[2-2]}{@3[1-2]}
2019_09_16_StcEmix_35trig_EThcD25_rep1.raw	16224	59.1483	16210	1217.8	4	4867.17	Q8WXI7.3	Homo sapiens OX=9606	Mucin-16 segment	[731 to 757]	PDMGKGSATFNSTEGVLQHLLRPLFQK	S,S	PDM[Common Variable:Oxidation on M]GKGS[O-Glycosylation:N1 on X]AT[O-Glycosylation:H1N1A2 on X]FNST[O-Glycosylation:H2N2 on X]EGVLQHLLRPLFQK	4	4867.2	15.0461	17	{16224@[y5+1, y6+1, y8+1, y9+1, y10+1, y22+2];[D109+1, D126+1, D138+1, D144+1, D168+1, D186+1, D204+1, D274+1, D292+1, D366+1]}{16227@[c10+1, c24+2, c25+2];[zDot2+1, zDot3+1, zDot6+1, zDot8+1, zDot25+2];[(M0-453.15)+3];[D126+1, D138+1, D168+1, D186+1, D204+1, D274+1, D292+1, D366+1]}	{16224@[y5+1:632.37531, y6+1:788.47772, y8+1:1014.63751, y9+1:1151.69763, y10+1:1279.76282, y22+2:1222.15606];[D109+1:109.02824, D126+1:126.05518, D138+1:138.05526, D144+1:144.06585, D168+1:168.06584, D186+1:186.07632, D204+1:204.08707, D274+1:274.09251, D292+1:292.10233, D366+1:366.13979]}{16227@[c10+1:2175.89526, c24+2:2232.47583, c25+2:2306.02147];[zDot2+1:259.15305, zDot3+1:406.22055, zDot6+1:772.46033, zDot8+1:998.63928, zDot25+2:2320.53661];[(M0-453.15)+3:1472.34053];[D126+1:126.05521, D138+1:138.05505, D168+1:168.06560, D186+1:186.07591, D204+1:204.08731, D274+1:274.09242, D292+1:292.10294, D366+1:366.13966]}	{16224@[y5+1:-0.00132, y6+1:-0.00001, y8+1:-0.00835, y9+1:-0.00714, y10+1:-0.00053, y22+2:-0.00438];[D109+1:-0.00016, D126+1:0.00023, D138+1:0.00031, D144+1:0.00033, D168+1:0.00033, D186+1:0.00025, D204+1:0.00042, D274+1:0.00039, D292+1:-0.00036, D366+1:0.00032]}{16227@[c10+1:0.02081, c24+2:-0.05719, c25+2:-0.03431];[zDot2+1:0.00039, zDot3+1:-0.00052, zDot6+1:0.00132, zDot8+1:0.01214, zDot25+2:-0.04317];[(M0-453.15)+3:-0.05227];[D126+1:0.00026, D138+1:0.00011, D168+1:0.00008, D186+1:-0.00016, D204+1:0.00066, D274+1:0.00030, D292+1:0.00025, D366+1:0.00019]}	{16224@[y5+1:-2.09, y6+1:-0.02, y8+1:-8.24, y9+1:-6.21, y10+1:-0.42, y22+2:-1.79];[D109+1:-1.48, D126+1:1.83, D138+1:2.29, D144+1:2.33, D168+1:1.95, D186+1:1.34, D204+1:2.07, D274+1:1.42, D292+1:-1.24, D366+1:0.89]}{16227@[c10+1:9.57, c24+2:-12.81, c25+2:-7.44];[zDot2+1:1.50, zDot3+1:-1.29, zDot6+1:1.71, zDot8+1:12.17, zDot25+2:-9.30];[(M0-453.15)+3:-11.84];[D126+1:2.08, D138+1:0.78, D168+1:0.49, D186+1:-0.89, D204+1:3.27, D274+1:1.09, D292+1:0.86, D366+1:0.52]}	{16224@[y5+1:8005, y6+1:3668, y8+1:3939, y9+1:5245, y10+1:3822, y22+2:21093];[D109+1:1543, D126+1:57568, D138+1:370290, D144+1:21292, D168+1:152210, D186+1:70364, D204+1:196131, D274+1:98945, D292+1:21206, D366+1:111676]}{16227@[c10+1:1109, c24+2:5136, c25+2:8497];[zDot2+1:3261, zDot3+1:1923, zDot6+1:3790, zDot8+1:958, zDot25+2:3005];[(M0-453.15)+3:2773];[D126+1:606, D138+1:6629, D168+1:6127, D186+1:2393, D204+1:12577, D274+1:8089, D292+1:5225, D366+1:38849]}	{16224@16}{16227@17}	T	0.0821918	0	0	8.03739	1.00198	18.6428	3	4	1880.67	H3N4A2	TRUE	16.5219	(N),(N(H)(N(H))),(N(H(A))(A))	Level3			{@230[7-0,9-7,13-5]}{@230[7-7,9-0,13-5]}{@230[7-0,9-7,12-5]}{@230[7-7,9-0,12-5]}{@234[7-2,9-4,13-5]}{@234[7-4,9-2,13-5]}{@234[7-2,9-4,12-5]}{@234[7-4,9-2,12-5]}{@236[7-0,9-7,12-1,13-1]}{@236[7-7,9-0,12-1,13-1]}... In Total:12 Paths
2019_09_16_StcEmix_35trig_EThcD25_rep1.raw	3111	17.711	3096	1139.06	5	5690.26	Q8WXI7.3	Homo sapiens OX=9606	Mucin-16 segment	[971 to 994]	TNLPYSQDKAQPGTTNYQHHHHHH	I,-	TNLPYS[O-Glycosylation:H1N1A2 on X]QDKAQPGT[O-Glycosylation:H1N1A2 on X]T[O-Glycosylation:H1N1A2 on X]N[Common Artifact:Deamidation on N]YQHHHHHH	4	5690.25	15.0447	1	{3111@[b2+1, b3+1, b8+1, b10+1, b11+1];[y1+1, y2+1, y3+1, y5+1];[D126+1, D138+1, D144+1, D168+1, D186+1, D204+1, D274+1, D292+1, D366+1]}{3115@[c2+1];[y2+1, y8+1];[zDot3+1, zDot4+1, zDot7+2];[D126+1, D138+1, D144+1, D168+1, D186+1, D204+1, D274+1, D292+1, D366+1]}	{3111@[b2+1:216.09813, b3+1:329.18262, b8+1:919.42816, b10+1:1118.54407, b11+1:1246.60669];[y1+1:156.07674, y2+1:293.13477, y3+1:430.19397, y5+1:704.31097];[D126+1:126.05501, D138+1:138.05518, D144+1:144.06558, D168+1:168.06569, D186+1:186.07617, D204+1:204.08683, D274+1:274.09201, D292+1:292.10275, D366+1:366.13937]}{3115@[c2+1:233.12717];[y2+1:293.13647, y8+1:1132.48218];[zDot3+1:414.17920, zDot4+1:551.23584, zDot7+2:477.21028];[D126+1:126.05495, D138+1:138.05496, D144+1:144.06532, D168+1:168.06546, D186+1:186.07603, D204+1:204.08681, D274+1:274.09218, D292+1:292.10269, D366+1:366.13957]}	{3111@[b2+1:0.00025, b3+1:0.00067, b8+1:0.01257, b10+1:-0.00360, b11+1:0.00045];[y1+1:-0.00002, y2+1:-0.00090, y3+1:-0.00061, y5+1:-0.00143];[D126+1:0.00006, D138+1:0.00024, D144+1:0.00007, D168+1:0.00017, D186+1:0.00010, D204+1:0.00018, D274+1:-0.00012, D292+1:0.00007, D366+1:-0.00010]}{3115@[c2+1:0.00274];[y2+1:0.00081, y8+1:-0.01104];[zDot3+1:0.00335, zDot4+1:0.00108, zDot7+2:0.00212];[D126+1:0.00000, D138+1:0.00002, D144+1:-0.00019, D168+1:-0.00006, D186+1:-0.00004, D204+1:0.00016, D274+1:0.00005, D292+1:0.00001, D366+1:0.00010]}	{3111@[b2+1:1.15, b3+1:2.04, b8+1:13.69, b10+1:-3.22, b11+1:0.36];[y1+1:-0.11, y2+1:-3.08, y3+1:-1.41, y5+1:-2.03];[D126+1:0.49, D138+1:1.73, D144+1:0.46, D168+1:1.04, D186+1:0.52, D204+1:0.90, D274+1:-0.42, D292+1:0.23, D366+1:-0.27]}{3115@[c2+1:11.78];[y2+1:2.77, y8+1:-9.76];[zDot3+1:8.10, zDot4+1:1.95, zDot7+2:2.23];[D126+1:0.00, D138+1:0.11, D144+1:-1.35, D168+1:-0.34, D186+1:-0.23, D204+1:0.79, D274+1:0.19, D292+1:0.02, D366+1:0.27]}	{3111@[b2+1:19002, b3+1:4061, b8+1:3360, b10+1:3440, b11+1:8398];[y1+1:7915, y2+1:3146, y3+1:5222, y5+1:4067];[D126+1:82326, D138+1:74122, D144+1:59157, D168+1:31858, D186+1:103737, D204+1:120417, D274+1:172729, D292+1:42565, D366+1:31959]}{3115@[c2+1:827];[y2+1:795, y8+1:6294];[zDot3+1:1051, zDot4+1:1439, zDot7+2:1041];[D126+1:4318, D138+1:2856, D144+1:1830, D168+1:2811, D186+1:12499, D204+1:30805, D274+1:54214, D292+1:23152, D366+1:20773]}	{3111@18}{3115@15}	T	0.0821918	0	0	4.00394	0	18.5576	3	4	2841.97	H3N3A6	FALSE	1.37503	(N(H(A))(A)),(N(H(A))(A)),(N(H(A))(A))	Level1b	[6,H1N1A2,0.927][14,H1N1A2,0.927][15,H1N1A2,0.927]	[976,H1N1A2,0.927][984,H1N1A2,0.927][985,H1N1A2,0.927]	{@1188[6-7,14-7,15-7]}	{@1[7,0.220]}{@6[7,0.927]}{@14[7,0.927]}{@15[7,0.927]}
2019_09_16_StcEmix_35trig_EThcD25_rep1.raw	9454	38.3506	9446	796.565	5	3977.79	DECOY_Q9ULC0	Homo sapiens OX=9606	Endomucin	[172 to 192]	TAKLGEDKSTLFTATSMLSMK	T,L	T[O-Glycosylation:H1N1 on X]AKLGEDKST[O-Glycosylation:N1A1 on X]LFTATS[O-Glycosylation:N1A1 on X]MLS[O-Glycosylation:H1N1 on X]MK	4	3977.76	15.0441	56	{9454@[b1+1, b2+1];[y1+1, y9+1, y10+1];[D109+1, D126+1, D138+1, D144+1, D168+1, D186+1, D204+1, D274+1, D292+1, D366+1]}{9458@[c2+1, c4+1, c9+1];[y14+1, y17+1];[zDot4+1, zDot9+1, zDot21+3];[(M0-365.13)+3, (M0-291.10)+4];[D138+1, D186+1, D204+1, D274+1, D292+1, D366+1]}	{9454@[b1+1:102.05497, b2+1:173.09207];[y1+1:147.11290, y9+1:969.45855, y10+1:1116.53333];[D109+1:109.02849, D126+1:126.05505, D138+1:138.05499, D144+1:144.06563, D168+1:168.06563, D186+1:186.07632, D204+1:204.08662, D274+1:274.09230, D292+1:292.10245, D366+1:366.13870]}{9458@[c2+1:555.24255, c4+1:796.43283, c9+1:1312.62561];[y14+1:1545.77234, y17+1:1846.85815];[zDot4+1:827.38989, zDot9+1:1812.77722, zDot21+3:1321.60056];[(M0-365.13)+3:1205.22786, (M0-291.10)+4:922.68132];[D138+1:138.05501, D186+1:186.07576, D204+1:204.08630, D274+1:274.09230, D292+1:292.10226, D366+1:366.13843]}	{9454@[b1+1:0.00001, b2+1:0.00000];[y1+1:0.00010, y9+1:-0.01582, y10+1:-0.00945];[D109+1:0.00009, D126+1:0.00011, D138+1:0.00005, D144+1:0.00011, D168+1:0.00011, D186+1:0.00024, D204+1:-0.00002, D274+1:0.00017, D292+1:-0.00024, D366+1:-0.00076]}{9458@[c2+1:-0.00825, c4+1:0.00300, c9+1:-0.02222];[y14+1:-0.02917, y17+1:-0.03436];[zDot4+1:0.00704, zDot9+1:0.01460, zDot21+3:0.03554];[(M0-365.13)+3:0.03093, (M0-291.10)+4:0.02858];[D138+1:0.00006, D186+1:-0.00032, D204+1:-0.00034, D274+1:0.00017, D292+1:-0.00042, D366+1:-0.00104]}	{9454@[b1+1:0.15, b2+1:0.02];[y1+1:0.65, y9+1:-16.33, y10+1:-8.48];[D109+1:0.85, D126+1:0.85, D138+1:0.34, D144+1:0.78, D168+1:0.67, D186+1:1.30, D204+1:-0.11, D274+1:0.64, D292+1:-0.82, D366+1:-2.09]}{9458@[c2+1:-14.89, c4+1:3.77, c9+1:-16.94];[y14+1:-18.89, y17+1:-18.61];[zDot4+1:8.53, zDot9+1:8.06, zDot21+3:8.97];[(M0-365.13)+3:8.56, (M0-291.10)+4:7.75];[D138+1:0.45, D186+1:-1.71, D204+1:-1.69, D274+1:0.64, D292+1:-1.45, D366+1:-2.84]}	{9454@[b1+1:3357, b2+1:7476];[y1+1:9397, y9+1:14300, y10+1:10921];[D109+1:3260, D126+1:128789, D138+1:81720, D144+1:72956, D168+1:44449, D186+1:146821, D204+1:155885, D274+1:252852, D292+1:55000, D366+1:29069]}{9458@[c2+1:2712, c4+1:54245, c9+1:6837];[y14+1:4714, y17+1:3818];[zDot4+1:3369, zDot9+1:4208, zDot21+3:74051];[(M0-365.13)+3:4712, (M0-291.10)+4:102560];[D138+1:1915, D186+1:7605, D204+1:14768, D274+1:45475, D292+1:22013, D366+1:9388]}	{9454@15}{9458@16}	D	0.0841487	0	0	5.01227	2.01563	16.1447	4	7	1718.61	H2N4A2	FALSE	1.12013	(N(H)),(N(H)),(N(A)),(N(A))	Level2	[1,H1N1,0.940][10,N1A1,0.744][19,H1N1,0.685]	[172,H1N1,0.940][181,N1A1,0.744][190,H1N1,0.685]	{@170[1-1,10-2,16-2,19-1]}{@170[1-1,10-2,15-2,19-1]}{@170[1-1,10-2,13-2,19-1]}	{@1[1,0.940][2,0.018]}{@9[1,0.035][2,0.118]}{@10[1,0.036][2,0.744]}{@13[1,0.101][2,0.333]}{@15[1,0.101][2,0.333]}{@16[2,0.333][1,0.101]}{@19[2,0.120][1,0.685]}
2019_09_16_StcEmix_35trig_EThcD25_rep1.raw	3733	19.8758	3713	738.127	5	3685.6	DECOY_Q8WXI7.3	Homo sapiens OX=9606	Mucin-16 segment	[884 to 905]	PGSLSAPTRSTALHMTSTDPTR	T,T	PGSLS[O-Glycosylation:H2N2 on X]APT[O-Glycosylation:H1N1A1 on X]RSTALHM[Common Variable:Oxidation on M]TSTDPTR	3	3685.61	15.0419	76	{3733@[b3+1, b5+1];[y1+1, y14+2];[D109+1, D126+1, D138+1, D144+1, D168+1, D186+1, D204+1, D274+1, D292+1, D366+1]}{3737@[c6+2, c8+2];[y1+1, y5+1, y8+1];[zDot11+2, zDot14+2];[(M0-162.05)+3, (M0-324.11)+4, (M0-527.19)+3, (M0-453.15)+3];[D126+1, D138+1, D144+1, D168+1, D186+1, D204+1, D274+1, D292+1, D366+1]}	{3733@[b3+1:242.11337, b5+1:442.22845];[y1+1:175.11891, y14+2:795.38686];[D109+1:109.02846, D126+1:126.05513, D138+1:138.05514, D144+1:144.06570, D168+1:168.06548, D186+1:186.07631, D204+1:204.08695, D274+1:274.09192, D292+1:292.10236, D366+1:366.13915]}{3737@[c6+2:630.79448, c8+2:1057.94301];[y1+1:175.11896, y5+1:589.28339, y8+1:924.41956];[zDot11+2:615.28859, zDot14+2:787.37854];[(M0-162.05)+3:1175.52447, (M0-324.11)+4:841.38098, (M0-527.19)+3:1053.81363, (M0-453.15)+3:1078.48306];[D126+1:126.05507, D138+1:138.05490, D144+1:144.06577, D168+1:168.06554, D186+1:186.07635, D204+1:204.08687, D274+1:274.09210, D292+1:292.10217, D366+1:366.13916]}	{3733@[b3+1:-0.00016, b5+1:-0.00117];[y1+1:-0.00004, y14+2:-0.00358];[D109+1:0.00006, D126+1:0.00018, D138+1:0.00019, D144+1:0.00019, D168+1:-0.00004, D186+1:0.00023, D204+1:0.00030, D274+1:-0.00021, D292+1:-0.00033, D366+1:-0.00031]}{3737@[c6+2:0.02401, c8+2:-0.00697];[y1+1:0.00001, y5+1:-0.01063, y8+1:0.01043];[zDot11+2:-0.00059, zDot14+2:-0.00150];[(M0-162.05)+3:-0.01024, (M0-324.11)+4:-0.01421, (M0-527.19)+3:-0.01057, (M0-453.15)+3:-0.03906];[D126+1:0.00012, D138+1:-0.00005, D144+1:0.00025, D168+1:0.00002, D186+1:0.00027, D204+1:0.00022, D274+1:-0.00002, D292+1:-0.00051, D366+1:-0.00031]}	{3733@[b3+1:-0.66, b5+1:-2.65];[y1+1:-0.23, y14+2:-2.25];[D109+1:0.57, D126+1:1.46, D138+1:1.40, D144+1:1.32, D168+1:-0.25, D186+1:1.26, D204+1:1.50, D274+1:-0.76, D292+1:-1.14, D366+1:-0.85]}{3737@[c6+2:19.06, c8+2:-3.30];[y1+1:0.03, y5+1:-18.07, y8+1:11.30];[zDot11+2:-0.48, zDot14+2:-0.96];[(M0-162.05)+3:-2.91, (M0-324.11)+4:-4.23, (M0-527.19)+3:-3.35, (M0-453.15)+3:-12.08];[D126+1:0.98, D138+1:-0.33, D144+1:1.74, D168+1:0.12, D186+1:1.47, D204+1:1.11, D274+1:-0.09, D292+1:-1.76, D366+1:-0.84]}	{3733@[b3+1:7346, b5+1:6722];[y1+1:32601, y14+2:77173];[D109+1:10582, D126+1:330946, D138+1:287526, D144+1:271645, D168+1:89939, D186+1:384547, D204+1:404141, D274+1:36838, D292+1:9968, D366+1:54398]}{3737@[c6+2:3235, c8+2:3759];[y1+1:5054, y5+1:2634, y8+1:4270];[zDot11+2:8373, zDot14+2:13863];[(M0-162.05)+3:32829, (M0-324.11)+4:26699, (M0-527.19)+3:43429, (M0-453.15)+3:6288];[D126+1:10996, D138+1:7461, D144+1:7018, D168+1:5716, D186+1:49105, D204+1:103302, D274+1:20801, D292+1:12633, D366+1:89415]}	{3733@14}{3737@20}	D	0.0861057	0	0	4.0107	4.01914	19.2894	2	9	1386.49	H3N3A1	FALSE	1.06358	(N(H(A))),(N(H)(N(H)))	Level2	[8,H1N1A1,0.352]	[891,H1N1A1,0.352]	{@74[5-5,8-4]}{@74[3-5,8-4]}{@75[3-1,5-1,8-4]}	{@3[4,0.110][5,0.164][1,0.244]}{@5[4,0.110][5,0.164][1,0.244]}{@8[4,0.352][5,0.053][1,0.133]}{@10[4,0.066][5,0.018][1,0.098]}{@11[4,0.132][5,0.011][1,0.079]}{@16[4,0.066][5,0.008][1,0.070]}{@17[4,0.055][5,0.008][1,0.082]}{@18[4,0.055][5,0.008][1,0.082]}{@21[5,0.008][4,0.055][1,0.082]}
2019_09_16_StcEmix_35trig_EThcD25_rep1.raw	4391	22.039	4371	854.198	5	4265.96	DECOY_Q14242	Homo sapiens	P-selectin glycoprotein ligand 1	[135 to 164]	TTQAETAAPPTTQAETAALPTTQAETATLR	Q,T	TTQAETAAPPTTQAET[O-Glycosylation:H1N1A1 on X]AALPTTQAETAT[O-Glycosylation:H1N2 on X]LR	2	4265.95	15.0417	85	{4391@[b2+1, b11+1];[y1+1, y28+3];[D109+1, D126+1, D138+1, D144+1, D168+1, D186+1, D204+1, D274+1, D292+1, D366+1]}{4395@[b14+1];[c13+1];[y1+1, y2+1, y3+1];[zDot4+1, zDot6+1, zDot13+2];[(M0-162.05)+4, (M0-365.13)+4, (M0-568.21)+3];[D126+1, D138+1, D144+1, D168+1, D186+1, D204+1, D274+1, D292+1, D366+1]}	{4391@[b2+1:203.10237, b11+1:1069.51709];[y1+1:175.11902, y28+3:947.48134];[D109+1:109.02842, D126+1:126.05512, D138+1:138.05518, D144+1:144.06580, D168+1:168.06571, D186+1:186.07650, D204+1:204.08662, D274+1:274.09113, D292+1:292.10416, D366+1:366.13934]}{4395@[b14+1:1369.64978];[c13+1:1315.62305];[y1+1:175.11891, y2+1:288.20242, y3+1:389.24942];[zDot4+1:1012.46136, zDot6+1:1242.58606, zDot13+2:962.96685];[(M0-162.05)+4:1026.98609, (M0-365.13)+4:976.21428, (M0-568.21)+3:1233.59126];[D126+1:126.05501, D138+1:138.05496, D144+1:144.06554, D168+1:168.06561, D186+1:186.07645, D204+1:204.08663, D274+1:274.09186, D292+1:292.10356, D366+1:366.13944]}	{4391@[b2+1:-0.00026, b11+1:0.00106];[y1+1:0.00007, y28+3:0.00224];[D109+1:0.00002, D126+1:0.00018, D138+1:0.00024, D144+1:0.00028, D168+1:0.00020, D186+1:0.00042, D204+1:-0.00002, D274+1:-0.00100, D292+1:0.00147, D366+1:-0.00013]}{4395@[b14+1:-0.00962];[c13+1:-0.02579];[y1+1:-0.00004, y2+1:-0.00059, y3+1:-0.00127];[zDot4+1:-0.01928, zDot6+1:0.01514, zDot13+2:-0.00949];[(M0-162.05)+4:0.01360, (M0-365.13)+4:0.00575, (M0-568.21)+3:0.00905];[D126+1:0.00006, D138+1:0.00002, D144+1:0.00002, D168+1:0.00010, D186+1:0.00038, D204+1:-0.00002, D274+1:-0.00027, D292+1:0.00088, D366+1:-0.00002]}	{4391@[b2+1:-1.30, b11+1:0.99];[y1+1:0.38, y28+3:0.79];[D109+1:0.21, D126+1:1.40, D138+1:1.73, D144+1:1.96, D168+1:1.17, D186+1:2.26, D204+1:-0.11, D274+1:-3.67, D292+1:5.05, D366+1:-0.35]}{4395@[b14+1:-7.03];[c13+1:-19.62];[y1+1:-0.23, y2+1:-2.06, y3+1:-3.28];[zDot4+1:-19.06, zDot6+1:12.20, zDot13+2:-4.93];[(M0-162.05)+4:3.31, (M0-365.13)+4:1.47, (M0-568.21)+3:2.45];[D126+1:0.49, D138+1:0.11, D144+1:0.14, D168+1:0.58, D186+1:2.04, D204+1:-0.09, D274+1:-0.98, D292+1:3.01, D366+1:-0.06]}	{4391@[b2+1:2769, b11+1:9562];[y1+1:8367, y28+3:10154];[D109+1:7404, D126+1:224287, D138+1:197688, D144+1:201118, D168+1:54207, D186+1:253277, D204+1:227515, D274+1:14176, D292+1:3376, D366+1:10327]}{4395@[b14+1:7585];[c13+1:5264];[y1+1:853, y2+1:1339, y3+1:4396];[zDot4+1:1127, zDot6+1:1474, zDot13+2:4124];[(M0-162.05)+4:10757, (M0-365.13)+4:5226, (M0-568.21)+3:15916];[D126+1:18692, D138+1:9768, D144+1:8460, D168+1:4667, D186+1:46630, D204+1:114843, D274+1:5970, D292+1:3105, D366+1:22788]}	{4391@14}{4395@20}	D	0.0878906	0	0	4.007	3.01553	19.6347	2	10	1224.44	H2N3A1	FALSE	1.00081	(N(H)(N)),(N(H(A)))	Level1b	[16,H1N1A1,0.361][28,H1N2,0.619]	[150,H1N1A1,0.361][162,H1N2,0.619]	{@48[16-4,28-3]}	{@1[3,0.027][4,0.086]}{@2[3,0.027][4,0.086]}{@6[3,0.027][4,0.086]}{@11[3,0.027][4,0.086]}{@12[3,0.027][4,0.086]}{@16[3,0.034][4,0.361]}{@21[3,0.041][4,0.077]}{@22[3,0.041][4,0.077]}{@26[3,0.130][4,0.033]}{@28[4,0.025][3,0.619]}
2019_09_16_StcEmix_35trig_EThcD25_rep1.raw	5092	24.3552	5068	991.427	3	2971.26	P16150	Homo sapiens	Leukosialin	[219 to 234]	TNASTVPFRNPDENSR	S,G	TNAST[O-Glycosylation:H2N2A1F1 on X]VPFRNPDENSR	1	2971.27	15.0416	0	{5092@[b2+1];[y1+1, y2+1, y4+1, y6+1, y7+1];[D109+1, D126+1, D138+1, D144+1, D168+1, D186+1, D204+1, D274+1, D292+1, D366+1]}{5095@[c9+1, c11+1, c12+1];[zDot1+1, zDot3+1, zDot4+1, zDot5+1, zDot7+1, zDot16+1];[D126+1, D138+1, D186+1, D204+1, D274+1, D292+1, D366+1]}	{5092@[b2+1:216.09766];[y1+1:175.11891, y2+1:262.15103, y4+1:505.23483, y6+1:717.31628, y7+1:831.36108];[D109+1:109.02849, D126+1:126.05510, D138+1:138.05515, D144+1:144.06557, D168+1:168.06549, D186+1:186.07638, D204+1:204.08653, D274+1:274.09186, D292+1:292.10297, D366+1:366.13922]}{5095@[c9+1:2158.92065, c11+1:2370.02734, c12+1:2485.04175];[zDot1+1:159.10001, zDot3+1:360.17484, zDot4+1:489.21804, zDot5+1:604.24701, zDot7+1:815.33992, zDot16+1:2956.23682];[D126+1:126.05515, D138+1:138.05481, D186+1:186.07599, D204+1:204.08682, D274+1:274.09189, D292+1:292.10237, D366+1:366.13941]}	{5092@[b2+1:-0.00023];[y1+1:-0.00004, y2+1:0.00005, y4+1:-0.00167, y6+1:0.00008, y7+1:0.00195];[D109+1:0.00009, D126+1:0.00015, D138+1:0.00021, D144+1:0.00005, D168+1:-0.00003, D186+1:0.00030, D204+1:-0.00011, D274+1:-0.00027, D292+1:0.00028, D366+1:-0.00025]}{5095@[c9+1:-0.02901, c11+1:-0.01801, c12+1:-0.03055];[zDot1+1:-0.00022, zDot3+1:-0.00035, zDot4+1:0.00026, zDot5+1:0.00229, zDot7+1:-0.00049, zDot16+1:-0.01943];[D126+1:0.00021, D138+1:-0.00014, D186+1:-0.00009, D204+1:0.00018, D274+1:-0.00024, D292+1:-0.00031, D366+1:-0.00005]}	{5092@[b2+1:-1.05];[y1+1:-0.23, y2+1:0.19, y4+1:-3.31, y6+1:0.11, y7+1:2.35];[D109+1:0.85, D126+1:1.19, D138+1:1.51, D144+1:0.35, D168+1:-0.15, D186+1:1.63, D204+1:-0.56, D274+1:-0.98, D292+1:0.96, D366+1:-0.67]}{5095@[c9+1:-13.44, c11+1:-7.60, c12+1:-12.30];[zDot1+1:-1.40, zDot3+1:-0.97, zDot4+1:0.54, zDot5+1:3.79, zDot7+1:-0.60, zDot16+1:-6.58];[D126+1:1.65, D138+1:-1.00, D186+1:-0.47, D204+1:0.86, D274+1:-0.87, D292+1:-1.08, D366+1:-0.14]}	{5092@[b2+1:8064];[y1+1:2586, y2+1:3541, y4+1:20576, y6+1:2671, y7+1:2956];[D109+1:3068, D126+1:81586, D138+1:86742, D144+1:58940, D168+1:26095, D186+1:90090, D204+1:89123, D274+1:42809, D292+1:11653, D366+1:19416]}{5095@[c9+1:1228, c11+1:1199, c12+1:2033];[zDot1+1:2313, zDot3+1:1651, zDot4+1:2719, zDot5+1:907, zDot7+1:2420, zDot16+1:1248];[D126+1:3428, D138+1:1506, D186+1:6593, D204+1:14722, D274+1:8505, D292+1:3769, D366+1:9190]}	{5092@16}{5095@16}	T	0.0878906	0	0	8.01985	0	17.3502	1	4	1167.42	H2N2A1F1	TRUE	1.55012	(N(H)(N(H(A))(F)))	Level3			{@41[5-9]}{@41[4-9]}{@41[1-9]}
2019_09_16_StcEmix_35trig_EThcD25_rep1.raw	7169	31.1335	7144	878.861	4	3511.41	DECOY_Q02817	Homo sapiens OX=9606	Mucin-2	[4167 to 4183]	ESSVVMHDRTTFDNNSR	L,H	ESS[O-Glycosylation:N1 on X]VVMHDRTT[O-Glycosylation:H2N2A2 on X]FDN[Common Artifact:Deamidation on N]N[Common Artifact:Deamidation on N]SR	4	3511.39	15.041	109	{7169@[b1+1];[y1+1, y9+1];[D109+1, D126+1, D138+1, D144+1, D168+1, D186+1, D204+1, D274+1, D292+1, D366+1]}{7171@[c3+1, c15+2, c16+2];[y1+1, y2+1];[(M0-291.10)+3, (M0-453.15)+2, (M0-582.19)+3, (M0-744.24)+2, (M0-906.30)+2, (M0-947.32)+2, (M0-1109.38)+2];[D126+1, D138+1, D144+1, D186+1, D204+1, D274+1, D292+1, D366+1]}	{7169@[b1+1:130.04997];[y1+1:175.11913, y9+1:1112.50537];[D109+1:109.02856, D126+1:126.05524, D138+1:138.05505, D144+1:144.06560, D168+1:168.06563, D186+1:186.07627, D204+1:204.08670, D274+1:274.09256, D292+1:292.10272, D366+1:366.13959]}{7171@[c3+1:524.22058, c15+2:1634.65248, c16+2:1678.17056];[y1+1:175.11884, y2+1:262.15076];[(M0-291.10)+3:1074.44562, (M0-453.15)+2:1530.13607, (M0-582.19)+3:977.41215, (M0-744.24)+2:1384.58751, (M0-906.30)+2:1303.56489, (M0-947.32)+2:1283.05025, (M0-1109.38)+2:1202.02937];[D126+1:126.05504, D138+1:138.05489, D144+1:144.06540, D186+1:186.07608, D204+1:204.08670, D274+1:274.09221, D292+1:292.10312, D366+1:366.13954]}	{7169@[b1+1:0.00010];[y1+1:0.00017, y9+1:0.00868];[D109+1:0.00017, D126+1:0.00030, D138+1:0.00011, D144+1:0.00008, D168+1:0.00011, D186+1:0.00020, D204+1:0.00005, D274+1:0.00043, D292+1:0.00004, D366+1:0.00012]}{7171@[c3+1:0.00074, c15+2:0.01374, c16+2:0.01787];[y1+1:-0.00012, y2+1:-0.00022];[(M0-291.10)+3:0.01662, (M0-453.15)+2:0.01200, (M0-582.19)+3:0.01163, (M0-744.24)+2:0.01030, (M0-906.30)+2:0.01789, (M0-947.32)+2:0.01515, (M0-1109.38)+2:0.02622];[D126+1:0.00009, D138+1:-0.00006, D144+1:-0.00012, D186+1:0.00000, D204+1:0.00005, D274+1:0.00008, D292+1:0.00043, D366+1:0.00007]}	{7169@[b1+1:0.80];[y1+1:0.99, y9+1:7.81];[D109+1:1.56, D126+1:2.38, D138+1:0.78, D144+1:0.57, D168+1:0.67, D186+1:1.05, D204+1:0.27, D274+1:1.59, D292+1:0.12, D366+1:0.33]}{7171@[c3+1:1.41, c15+2:4.21, c16+2:5.33];[y1+1:-0.67, y2+1:-0.86];[(M0-291.10)+3:5.16, (M0-453.15)+2:3.92, (M0-582.19)+3:3.97, (M0-744.24)+2:3.72, (M0-906.30)+2:6.87, (M0-947.32)+2:5.91, (M0-1109.38)+2:10.92];[D126+1:0.74, D138+1:-0.44, D144+1:-0.82, D186+1:0.02, D204+1:0.26, D274+1:0.30, D292+1:1.49, D366+1:0.19]}	{7169@[b1+1:2610];[y1+1:7496, y9+1:2854];[D109+1:4144, D126+1:100283, D138+1:62837, D144+1:51587, D168+1:25864, D186+1:88602, D204+1:94126, D274+1:204569, D292+1:47306, D366+1:11342]}{7171@[c3+1:2327, c15+2:7944, c16+2:17302];[y1+1:3020, y2+1:1465];[(M0-291.10)+3:16926, (M0-453.15)+2:4898, (M0-582.19)+3:2722, (M0-744.24)+2:5580, (M0-906.30)+2:3176, (M0-947.32)+2:6571, (M0-1109.38)+2:3652];[D126+1:3931, D138+1:1703, D144+1:1179, D186+1:7754, D204+1:18766, D274+1:52186, D292+1:30060, D366+1:8404]}	{7169@13}{7171@20}	D	0.0898438	0	0	3.03227	7.02167	18.24	2	5	1515.53	H2N3A2	TRUE	1.21807	(N),(N(H(A))(N(H(A))))	Level3			{@100[3-0,11-10]}{@100[2-0,11-10]}{@100[3-0,10-10]}{@100[2-0,10-10]}{@104[3-0,10-1,11-7]}{@104[2-0,10-1,11-7]}{@104[3-0,10-7,11-1]}{@104[2-0,10-7,11-1]}{@105[3-0,10-4,11-4]}{@105[2-0,10-4,11-4]}
2019_09_16_StcEmix_35trig_EThcD25_rep1.raw	14719	54.527	14705	1145.03	4	4576.08	DECOY_Q04900	Homo sapiens OX=9606	Sialomucin core protein 24	[42 to 71]	RVPQSTPTVTNNTTGSTTVTKSTTSPSPQV	K,T	RVPQST[O-Glycosylation:H1N2 on X]PTVT[O-Glycosylation:N1 on X]N[Common Artifact:Deamidation on N]NTTGSTTVTKSTTSPS[O-Glycosylation:H2N2 on X]PQV	4	4576.09	15.0379	51	{14719@[b12+1, b13+1, b14+1];[D109+1, D126+1, D138+1, D144+1, D163+1, D168+1, D186+1, D204+1, D366+1]}{14722@[b14+1, b18+1];[c7+1, c12+1, c28+2];[zDot17+1, zDot29+2, zDot30+2];[(M0-162.05)+3, (M0-365.13)+3, (M0-527.19)+3, (M0-730.26)+2];[D126+1, D138+1, D144+1, D168+1, D186+1, D204+1, D366+1]}	{14719@[b12+1:1296.67761, b13+1:1397.72974, b14+1:1498.76550];[D109+1:109.02855, D126+1:126.05538, D138+1:138.05513, D144+1:144.06583, D163+1:163.05989, D168+1:168.06569, D186+1:186.07622, D204+1:204.08686, D366+1:366.13968]}{14722@[b14+1:1498.76318, b18+1:1844.86365];[c7+1:1351.63672, c12+1:2084.95044, c28+2:2174.96318];[zDot17+1:2393.07397, zDot29+2:2202.98662, zDot30+2:2281.03689];[(M0-162.05)+3:1472.35383, (M0-365.13)+3:1404.65333, (M0-527.19)+3:1350.64183, (M0-730.26)+2:1923.91194];[D126+1:126.05491, D138+1:138.05524, D144+1:144.06564, D168+1:168.06560, D186+1:186.07611, D204+1:204.08684, D366+1:366.13968]}	{14719@[b12+1:0.02336, b13+1:0.02780, b14+1:0.01589];[D109+1:0.00015, D126+1:0.00043, D138+1:0.00018, D144+1:0.00031, D163+1:-0.00020, D168+1:0.00017, D186+1:0.00014, D204+1:0.00021, D366+1:0.00021]}{14722@[b14+1:0.01357, b18+1:-0.03481];[c7+1:-0.02200, c12+1:-0.02129, c28+2:-0.06925];[zDot17+1:-0.02107, zDot29+2:-0.01355, zDot30+2:-0.01413];[(M0-162.05)+3:0.00041, (M0-365.13)+3:-0.02172, (M0-527.19)+3:-0.00341, (M0-730.26)+2:-0.01837];[D126+1:-0.00004, D138+1:0.00030, D144+1:0.00013, D168+1:0.00008, D186+1:0.00003, D204+1:0.00020, D366+1:0.00021]}	{14719@[b12+1:18.03, b13+1:19.91, b14+1:10.61];[D109+1:1.41, D126+1:3.45, D138+1:1.34, D144+1:2.17, D163+1:-1.21, D168+1:1.03, D186+1:0.76, D204+1:1.03, D366+1:0.57]}{14722@[b14+1:9.06, b18+1:-18.88];[c7+1:-16.29, c12+1:-10.22, c28+2:-15.93];[zDot17+1:-8.81, zDot29+2:-3.08, zDot30+2:-3.10];[(M0-162.05)+3:0.09, (M0-365.13)+3:-5.16, (M0-527.19)+3:-0.84, (M0-730.26)+2:-4.78];[D126+1:-0.30, D138+1:2.18, D144+1:0.89, D168+1:0.49, D186+1:0.19, D204+1:0.98, D366+1:0.57]}	{14719@[b12+1:20471, b13+1:15909, b14+1:9338];[D109+1:21211, D126+1:450772, D138+1:3378674, D144+1:162449, D163+1:8662, D168+1:1259466, D186+1:543457, D204+1:1401667, D366+1:977009]}{14722@[b14+1:7432, b18+1:14774];[c7+1:39307, c12+1:5148, c28+2:30072];[zDot17+1:9242, zDot29+2:21207, zDot30+2:101299];[(M0-162.05)+3:16949, (M0-365.13)+3:88973, (M0-527.19)+3:27871, (M0-730.26)+2:78575];[D126+1:5326, D138+1:66622, D144+1:2744, D168+1:63661, D186+1:13963, D204+1:95252, D366+1:353582]}	{14719@12}{14722@19}	D	0.0912621	0	0	6.04149	4.01674	16.6129	3	15	1501.56	H3N5	TRUE	20.7074	(N),(N(H)(N)),(N(H)(N(H)))	Level3			{@95[6-3,10-0,27-5]}{@95[5-3,10-0,27-5]}{@95[6-3,8-0,27-5]}{@95[5-3,8-0,27-5]}{@95[6-3,10-0,25-5]}{@95[5-3,10-0,25-5]}{@95[6-3,8-0,25-5]}{@95[5-3,8-0,25-5]}{@95[6-3,10-0,24-5]}{@95[5-3,10-0,24-5]}... In Total:440 Paths
2019_09_16_StcEmix_35trig_EThcD25_rep1.raw	12858	48.8035	12838	1038.69	4	4150.72	Q7Z5P9	Homo sapiens OX=9606	Mucin-19	[1759 to 1785]	VSGETPAVGGGSTPGEAGPGATVSGST	R,G	VSGET[O-Glycosylation:H2N2A1F1 on X]PAVGGGSTPGEAGPGATVSGS[O-Glycosylation:N1A1 on X]T[O-Glycosylation:N1 on X]	3	4150.73	15.0359	124	{12858@[b2+1, b11+1, b12+1, b13+1];[D109+1, D126+1, D138+1, D144+1, D168+1, D186+1, D204+1, D274+1, D292+1, D366+1]}{12862@[b2+1, b6+1, b12+1];[c8+1, c10+1, c26+3];[zDot10+1, zDot27+2];[(M0-146.06)+3, (M0-291.10)+2, (M0-761.26)+2];[D126+1, D138+1, D168+1, D186+1, D204+1, D274+1, D292+1, D366+1]}	{12858@[b2+1:187.10812, b11+1:912.45227, b12+1:999.45455, b13+1:1100.52420];[D109+1:109.02859, D126+1:126.05524, D138+1:138.05534, D144+1:144.06567, D168+1:168.06595, D186+1:186.07655, D204+1:204.08703, D274+1:274.09232, D292+1:292.10272, D366+1:366.13877]}{12862@[b2+1:187.10786, b6+1:571.27332, b12+1:999.45770];[c8+1:1925.80225, c10+1:2039.87085, c26+3:1282.87105];[zDot10+1:1514.66223, zDot27+2:2068.36260];[(M0-146.06)+3:1335.89018, (M0-291.10)+2:1930.81668, (M0-761.26)+2:1695.73720];[D126+1:126.05493, D138+1:138.05502, D168+1:168.06572, D186+1:186.07625, D204+1:204.08652, D274+1:274.09226, D292+1:292.10229, D366+1:366.13928]}	{12858@[b2+1:0.00040, b11+1:0.01013, b12+1:-0.01961, b13+1:0.00236];[D109+1:0.00019, D126+1:0.00029, D138+1:0.00040, D144+1:0.00016, D168+1:0.00043, D186+1:0.00048, D204+1:0.00038, D274+1:0.00019, D292+1:0.00004, D366+1:-0.00069]}{12862@[b2+1:0.00015, b6+1:0.00110, b12+1:-0.01646];[c8+1:-0.01976, c10+1:0.00592, c26+3:-0.03066];[zDot10+1:0.02686, zDot27+2:-0.00367];[(M0-146.06)+3:-0.02641, (M0-291.10)+2:-0.01880, (M0-761.26)+2:-0.01422];[D126+1:-0.00001, D138+1:0.00008, D168+1:0.00020, D186+1:0.00017, D204+1:-0.00013, D274+1:0.00013, D292+1:-0.00039, D366+1:-0.00018]}	{12858@[b2+1:2.18, b11+1:11.12, b12+1:-19.65, b13+1:2.15];[D109+1:1.77, D126+1:2.35, D138+1:2.90, D144+1:1.10, D168+1:2.59, D186+1:2.58, D204+1:1.88, D274+1:0.69, D292+1:0.12, D366+1:-1.90]}{12862@[b2+1:0.78, b6+1:1.92, b12+1:-16.49];[c8+1:-10.27, c10+1:2.90, c26+3:-7.97];[zDot10+1:17.74, zDot27+2:-0.89];[(M0-146.06)+3:-6.59, (M0-291.10)+2:-4.87, (M0-761.26)+2:-4.20];[D126+1:-0.12, D138+1:0.56, D168+1:1.22, D186+1:0.93, D204+1:-0.64, D274+1:0.47, D292+1:-1.35, D366+1:-0.50]}	{12858@[b2+1:4459, b11+1:4439, b12+1:12062, b13+1:6805];[D109+1:3521, D126+1:90074, D138+1:515093, D144+1:38366, D168+1:180052, D186+1:97857, D204+1:231900, D274+1:133472, D292+1:32912, D366+1:83546]}{12862@[b2+1:849, b6+1:1636, b12+1:1236];[c8+1:1319, c10+1:3418, c26+3:5526];[zDot10+1:7595, zDot27+2:10775];[(M0-146.06)+3:7260, (M0-291.10)+2:9333, (M0-761.26)+2:19176];[D126+1:1684, D138+1:11996, D168+1:11644, D186+1:7241, D204+1:25556, D274+1:26201, D292+1:11540, D366+1:47751]}	{12858@14}{12862@19}	T	0.0912621	0	0	5.02627	3.01425	18.5006	3	8	1864.67	H2N4A2F1	FALSE	14.3465	(N),(N(A)),(N(H)(N(H(A))(F)))	Level2	[27,N1,0.548]	[1785,N1,0.548]	{@219[5-9,26-2,27-0]}{@219[2-9,26-2,27-0]}{@219[5-9,24-2,27-0]}{@219[2-9,24-2,27-0]}{@219[5-9,22-2,27-0]}{@219[2-9,22-2,27-0]}	{@2[0,0.022][2,0.015][9,0.462]}{@5[0,0.022][2,0.015][9,0.462]}{@12[0,0.094][2,0.042][9,0.016]}{@13[0,0.094][2,0.042][9,0.016]}{@22[0,0.074][2,0.258][9,0.012]}{@24[0,0.074][2,0.258][9,0.012]}{@26[2,0.258][0,0.074][9,0.012]}{@27[9,0.010][2,0.113][0,0.548]}
2019_09_16_StcEmix_35trig_EThcD25_rep1.raw	14318	53.2255	14310	1193.26	4	4768.99	Q9HC84	Homo sapiens OX=9606	Mucin-5B	[3696 to 3721]	LTTTATTTESTGSTATPSSTPGTTWI	K,L	LTTT[O-Glycosylation:H1N2 on X]ATTTEST[O-Glycosylation:H1N1A1 on X]GSTATPSS[O-Glycosylation:N1 on X]T[O-Glycosylation:H1N2 on X]PGTT[O-Glycosylation:N1 on X]WI	5	4769.03	15.0359	12	{14318@[b2+1, b3+1, b7+1];[y14+1];[D109+1, D126+1, D138+1, D144+1, D168+1, D186+1, D204+1, D274+1, D292+1, D366+1]}{14322@[b2+1];[c2+1, c3+1, c5+1, c10+1, c11+1, c21+2];[zDot14+1];[(M0-365.13)+2, (M0-291.10)+2, (M0-656.23)+2];[D126+1, D138+1, D168+1, D186+1, D204+1, D274+1, D292+1, D366+1]}	{14318@[b2+1:215.13931, b3+1:316.18707, b7+1:690.37750];[y14+1:1406.69446];[D109+1:109.02864, D126+1:126.05532, D138+1:138.05533, D144+1:144.06566, D168+1:168.06590, D186+1:186.07661, D204+1:204.08704, D274+1:274.09248, D292+1:292.10313, D366+1:366.14004]}{14322@[b2+1:215.13858];[c2+1:232.16577, c3+1:333.21301, c5+1:1073.49182, c10+1:1592.73315, c11+1:2349.97632, c21+2:2004.38185];[zDot14+1:2364.99641];[(M0-365.13)+2:2202.92921, (M0-291.10)+2:2239.94327, (M0-656.23)+2:2057.38484];[D126+1:126.05456, D138+1:138.05506, D168+1:168.06549, D186+1:186.07605, D204+1:204.08672, D274+1:274.09213, D292+1:292.10281, D366+1:366.13973]}	{14318@[b2+1:0.00029, b3+1:0.00038, b7+1:0.01066];[y14+1:0.01466];[D109+1:0.00024, D126+1:0.00037, D138+1:0.00038, D144+1:0.00014, D168+1:0.00038, D186+1:0.00054, D204+1:0.00039, D274+1:0.00036, D292+1:0.00045, D366+1:0.00057]}{14322@[b2+1:-0.00044];[c2+1:0.00020, c3+1:-0.00023, c5+1:-0.01778, c10+1:0.00590, c11+1:-0.02623, c21+2:0.05973];[zDot14+1:-0.03496];[(M0-365.13)+2:-0.05696, (M0-291.10)+2:-0.06560, (M0-656.23)+2:-0.05026];[D126+1:-0.00039, D138+1:0.00012, D168+1:-0.00003, D186+1:-0.00003, D204+1:0.00007, D274+1:0.00001, D292+1:0.00013, D366+1:0.00026]}	{14318@[b2+1:1.37, b3+1:1.19, b7+1:15.46];[y14+1:10.43];[D109+1:2.26, D126+1:2.99, D138+1:2.79, D144+1:0.99, D168+1:2.27, D186+1:2.91, D204+1:1.92, D274+1:1.31, D292+1:1.54, D366+1:1.57]}{14322@[b2+1:-2.05];[c2+1:0.88, c3+1:-0.70, c5+1:-16.58, c10+1:3.71, c11+1:-11.16, c21+2:14.91];[zDot14+1:-14.79];[(M0-365.13)+2:-12.93, (M0-291.10)+2:-14.65, (M0-656.23)+2:-12.22];[D126+1:-3.11, D138+1:0.84, D168+1:-0.15, D186+1:-0.14, D204+1:0.34, D274+1:0.02, D292+1:0.44, D366+1:0.72]}	{14318@[b2+1:4543, b3+1:3610, b7+1:3767];[y14+1:7274];[D109+1:2711, D126+1:72315, D138+1:388182, D144+1:27644, D168+1:166752, D186+1:85745, D204+1:264291, D274+1:230565, D292+1:55613, D366+1:148640]}{14322@[b2+1:1213];[c2+1:1266, c3+1:1171, c5+1:922, c10+1:2210, c11+1:3318, c21+2:4661];[zDot14+1:4361];[(M0-365.13)+2:2140, (M0-291.10)+2:8444, (M0-656.23)+2:5991];[D126+1:641, D138+1:7753, D168+1:6792, D186+1:4380, D204+1:20930, D274+1:26007, D292+1:18117, D366+1:64580]}	{14318@14}{14322@19}	T	0.0912621	0	0	7.02966	3.01255	18.7772	5	16	2198.81	H3N7A1	FALSE	14.8386	(N),(N),(N(H)(N)),(N(H)(N)),(N(H(A)))	Level2	[4,H1N2,0.714][11,H1N1A1,0.695]	[3699,H1N2,0.714][3706,H1N1A1,0.695]	{@433[4-3,11-4,19-0,20-3,24-0]}{@433[4-3,11-4,18-0,20-3,24-0]}{@433[4-3,11-4,16-0,20-3,24-0]}{@433[4-3,11-4,14-0,20-3,24-0]}{@433[4-3,11-4,13-0,20-3,24-0]}{@433[4-3,11-4,19-3,20-0,24-0]}{@433[4-3,11-4,18-3,20-0,24-0]}{@433[4-3,11-4,16-3,20-0,24-0]}{@433[4-3,11-4,14-3,20-0,24-0]}{@433[4-3,11-4,13-3,20-0,24-0]}... In Total:60 Paths	{@2[0,0.000][3,0.004][4,0.000]}{@3[0,0.002][3,0.046][4,0.002]}{@4[0,0.012][3,0.714][4,0.020]}{@6[0,0.025][3,0.047][4,0.055]}{@7[0,0.025][3,0.047][4,0.055]}{@8[0,0.025][3,0.047][4,0.055]}{@10[0,0.013][3,0.047][4,0.053]}{@11[0,0.020][3,0.020][4,0.695]}{@13[0,0.242][3,0.162][4,0.005]}{@14[0,0.242][3,0.162][4,0.005]}{@16[0,0.231][3,0.169][4,0.012]}{@18[0,0.231][3,0.169][4,0.012]}{@19[0,0.231][3,0.169][4,0.012]}{@20[3,0.169][0,0.231][4,0.012]}{@23[3,0.013][0,0.234][4,0.002]}{@24[4,0.002][3,0.013][0,0.234]}
2019_09_16_StcEmix_35trig_EThcD25_rep1.raw	4589	22.7183	4573	778.497	6	4664.94	P98088	Homo sapiens OX=9606	Mucin-5AC	[2473 to 2493]	KSSTTSAATTSTTSGPETTPR	P,P	KSSTT[O-Glycosylation:N1 on X]S[O-Glycosylation:H1N1 on X]AATTS[O-Glycosylation:H2N2 on X]T[O-Glycosylation:H2N2 on X]TSGPETT[O-Glycosylation:H1N2 on X]PR	5	4664.94	15.0353	123	{4589@[b1+1, b11+1, b14+1];[y1+1];[D109+1, D126+1, D138+1, D144+1, D163+1, D168+1, D186+1, D204+1, D366+1]}{4593@[b1+1, b12+1];[c5+1, c6+1, c20+3];[zDot5+1, zDot7+1, zDot8+1, zDot9+1, zDot18+3];[(M0-162.05)+4];[D126+1, D138+1, D144+1, D168+1, D186+1, D204+1, D366+1]}	{4589@[b1+1:129.10259, b11+1:1023.49725, b14+1:1312.63831];[y1+1:175.11850];[D109+1:109.02847, D126+1:126.05518, D138+1:138.05528, D144+1:144.06587, D163+1:163.05988, D168+1:168.06606, D186+1:186.07611, D204+1:204.08664, D366+1:366.13957]}{4593@[b1+1:129.10236, b12+1:1124.52808];[c5+1:725.37115, c6+1:1177.53687, c20+3:1503.64661];[zDot5+1:1155.51770, zDot7+1:1309.56787, zDot8+1:1396.60278, zDot9+1:1497.64819, zDot18+3:1449.94197];[(M0-162.05)+4:1126.73167];[D126+1:126.05501, D138+1:138.05507, D144+1:144.06560, D168+1:168.06593, D186+1:186.07625, D204+1:204.08692, D366+1:366.13955]}	{4589@[b1+1:0.00035, b11+1:0.00196, b14+1:0.01563];[y1+1:-0.00045];[D109+1:0.00008, D126+1:0.00023, D138+1:0.00034, D144+1:0.00036, D163+1:-0.00021, D168+1:0.00054, D186+1:0.00003, D204+1:-0.00001, D366+1:0.00010]}{4593@[b1+1:0.00012, b12+1:-0.01490];[c5+1:0.00358, c6+1:0.00507, c20+3:0.05922];[zDot5+1:0.01520, zDot7+1:-0.00886, zDot8+1:-0.00597, zDot9+1:-0.00824, zDot18+3:0.03792];[(M0-162.05)+4:0.00648];[D126+1:0.00006, D138+1:0.00012, D144+1:0.00008, D168+1:0.00042, D186+1:0.00017, D204+1:0.00027, D366+1:0.00009]}	{4589@[b1+1:2.76, b11+1:1.92, b14+1:11.91];[y1+1:-2.60];[D109+1:0.71, D126+1:1.86, D138+1:2.46, D144+1:2.49, D163+1:-1.30, D168+1:3.23, D186+1:0.19, D204+1:-0.03, D366+1:0.27]}{4593@[b1+1:0.91, b12+1:-13.26];[c5+1:4.95, c6+1:4.31, c20+3:13.14];[zDot5+1:13.16, zDot7+1:-6.77, zDot8+1:-4.28, zDot9+1:-5.51, zDot18+3:8.72];[(M0-162.05)+4:1.44];[D126+1:0.49, D138+1:0.89, D144+1:0.57, D168+1:2.50, D186+1:0.93, D204+1:1.33, D366+1:0.24]}	{4589@[b1+1:68096, b11+1:6153, b14+1:3363];[y1+1:2092];[D109+1:9370, D126+1:226337, D138+1:960566, D144+1:77299, D163+1:3188, D168+1:294559, D186+1:163403, D204+1:413338, D366+1:135434]}{4593@[b1+1:6029, b12+1:1242];[c5+1:1866, c6+1:1931, c20+3:3902];[zDot5+1:1548, zDot7+1:2548, zDot8+1:4943, zDot9+1:3631, zDot18+3:3231];[(M0-162.05)+4:10257];[D126+1:8222, D138+1:54344, D144+1:2341, D168+1:47831, D186+1:25348, D204+1:113602, D366+1:256325]}	{4589@13}{4593@18}	T	0.0912621	0	0	8.01114	1.00354	16.78	5	13	2596.95	H6N8	FALSE	12.4688	(N),(N(H)),(N(H)(N)),(N(H)(N(H))),(N(H)(N(H)))	Level2	[6,H1N1,0.493]	[2478,H1N1,0.493]	{@840[5-0,6-1,11-5,12-5,19-3]}{@840[4-0,6-1,11-5,12-5,19-3]}{@840[5-0,6-1,10-5,12-5,19-3]}{@840[4-0,6-1,10-5,12-5,19-3]}{@840[5-0,6-1,9-5,12-5,19-3]}{@840[4-0,6-1,9-5,12-5,19-3]}{@840[5-0,6-1,10-5,11-5,19-3]}{@840[4-0,6-1,10-5,11-5,19-3]}{@840[5-0,6-1,9-5,11-5,19-3]}{@840[4-0,6-1,9-5,11-5,19-3]}... In Total:24 Paths	{@2[0,0.038][1,0.009][3,0.002][5,0.071]}{@3[0,0.038][1,0.009][3,0.002][5,0.071]}{@4[0,0.323][1,0.064][3,0.021][5,0.059]}{@5[0,0.323][1,0.064][3,0.021][5,0.059]}{@6[0,0.062][1,0.493][3,0.021][5,0.123]}{@9[0,0.030][1,0.064][3,0.007][5,0.390]}{@10[0,0.030][1,0.064][3,0.007][5,0.390]}{@11[0,0.030][1,0.064][3,0.007][5,0.390]}{@12[0,0.030][1,0.064][3,0.007][5,0.390]}{@13[1,0.011][0,0.006][3,0.005][5,0.047]}{@14[3,0.037][1,0.004][0,0.003][5,0.008]}{@18[5,0.001][3,0.431][1,0.044][0,0.044]}{@19[5,0.001][3,0.431][1,0.044][0,0.044]}
2019_09_16_StcEmix_35trig_EThcD25_rep1.raw	15781	57.7573	15767	802.213	6	4807.24	DECOY_P15941	Homo sapiens OX=9606	Mucin-1	[1169 to 1215]	SAPETAPALTVDQGQTTSSGSGPSHSSLVSSTMSVANKETSSPVSSR	G,Q	SAPETAPALTVDQGQTTSSGSGPSHS[O-Glycosylation:N1 on X]SLVSSTMSVANKETSSPVSSR	1	4807.26	15.0349	49	{15781@[b2+1, b3+1, b9+1];[y1+1, y21+3];[D126+1, D138+1, D144+1, D168+1, D186+1, D204+1]}{15785@[b2+1, b3+1];[c3+1, c20+1, c25+2, c43+4];[y1+1];[zDot21+3, zDot46+4, zDot47+4];[D126+1, D138+1, D168+1, D186+1, D204+1]}	{15781@[b2+1:159.07635, b3+1:256.12930, b9+1:838.43268];[y1+1:175.11902, y21+3:718.69025];[D126+1:126.05508, D138+1:138.05529, D144+1:144.06563, D168+1:168.06591, D186+1:186.07663, D204+1:204.08699]}{15785@[b2+1:159.07655, b3+1:256.12860];[c3+1:273.15472, c20+1:1916.91235, c25+2:1191.56520, c43+4:1095.27279];[y1+1:175.11807];[zDot21+3:713.34626, zDot46+4:1177.05469, zDot47+4:1198.81464];[D126+1:126.05520, D138+1:138.05472, D168+1:168.06514, D186+1:186.07637, D204+1:204.08687]}	{15781@[b2+1:-0.00006, b3+1:0.00012, b9+1:0.00217];[y1+1:0.00007, y21+3:-0.01450];[D126+1:0.00013, D138+1:0.00034, D144+1:0.00011, D168+1:0.00039, D186+1:0.00055, D204+1:0.00034]}{15785@[b2+1:0.00013, b3+1:-0.00058];[c3+1:-0.00101, c20+1:-0.00724, c25+2:0.00634, c43+4:0.02188];[y1+1:-0.00088];[zDot21+3:-0.02775, zDot46+4:-0.01736, zDot47+4:-0.00961];[D126+1:0.00025, D138+1:-0.00023, D168+1:-0.00038, D186+1:0.00029, D204+1:0.00022]}	{15781@[b2+1:-0.40, b3+1:0.47, b9+1:2.59];[y1+1:0.38, y21+3:-6.73];[D126+1:1.04, D138+1:2.51, D144+1:0.78, D168+1:2.36, D186+1:2.99, D204+1:1.69]}{15785@[b2+1:0.85, b3+1:-2.28];[c3+1:-3.70, c20+1:-3.78, c25+2:2.66, c43+4:5.00];[y1+1:-5.05];[zDot21+3:-12.98, zDot46+4:-3.69, zDot47+4:-2.01];[D126+1:2.02, D138+1:-1.67, D168+1:-2.25, D186+1:1.59, D204+1:1.09]}	{15781@[b2+1:6158, b3+1:20419, b9+1:4330];[y1+1:4945, y21+3:6661];[D126+1:68476, D138+1:113218, D144+1:8148, D168+1:39169, D186+1:29505, D204+1:101723]}{15785@[b2+1:1049, b3+1:1513];[c3+1:1308, c20+1:2036, c25+2:2346, c43+4:2071];[y1+1:790];[zDot21+3:933, zDot46+4:9915, zDot47+4:5841];[D126+1:714, D138+1:2507, D168+1:2078, D186+1:1456, D204+1:14529]}	{15781@11}{15785@15}	D	0.0917782	0	0	6.01763	0	11.1791	1	20	203.079	N1	FALSE	15.0711	(N)	Level1b	[26,N1,0.250]	[1194,N1,0.250]	{@0[26-0]}	{@1[0,0.005]}{@5[0,0.058]}{@10[0,0.016]}{@16[0,0.016]}{@17[0,0.016]}{@18[0,0.016]}{@19[0,0.016]}{@21[0,0.058]}{@24[0,0.058]}{@26[0,0.250]}{@27[0,0.058]}{@30[0,0.058]}{@31[0,0.058]}{@32[0,0.058]}{@34[0,0.058]}{@40[0,0.058]}{@41[0,0.058]}{@42[0,0.058]}{@45[0,0.016]}{@46[0,0.016]}
2019_09_16_StcEmix_35trig_EThcD25_rep1.raw	6787	29.9351	6768	970.804	5	4848.98	Q685J3	Homo sapiens OX=9606	Mucin-17	[2988 to 3009]	PLTSMSVSTMPVASSEASTLSR	T,T	PLTSMS[O-Glycosylation:H1N2 on X]VST[O-Glycosylation:H2N2A1 on X]MPVASSEAST[O-Glycosylation:H1N1 on X]LS[O-Glycosylation:H1N1A1 on X]R	4	4849.02	15.0337	0	{6787@[b6+1, b7+1, b12+2, b15+1];[y1+1, y2+1];[D126+1, D138+1, D144+1, D168+1, D186+1, D204+1, D274+1, D292+1, D366+1]}{6790@[b12+2];[c6+1];[y1+1];[zDot3+1, zDot4+1, zDot5+1, zDot9+1, zDot20+3];[(M0-615.20)+4];[D126+1, D138+1, D168+1, D186+1, D204+1, D274+1, D292+1, D366+1]}	{6787@[b6+1:617.30023, b7+1:716.35144, b12+2:616.29469, b15+1:1476.69055];[y1+1:175.11827, y2+1:262.15088];[D126+1:126.05516, D138+1:138.05499, D144+1:144.06568, D168+1:168.06538, D186+1:186.07624, D204+1:204.08669, D274+1:274.09227, D292+1:292.10263, D366+1:366.13992]}{6790@[b12+2:616.29457];[c6+1:1202.52926];[y1+1:175.11899];[zDot3+1:1015.44580, zDot4+1:1481.62108, zDot5+1:1568.64890, zDot9+1:1942.81396, zDot20+3:1541.98064];[(M0-615.20)+4:1059.45499];[D126+1:126.05482, D138+1:138.05476, D168+1:168.06511, D186+1:186.07623, D204+1:204.08674, D274+1:274.09186, D292+1:292.10275, D366+1:366.13922]}	{6787@[b6+1:0.00391, b7+1:-0.01330, b12+2:-0.02400, b15+1:-0.01673];[y1+1:-0.00068, y2+1:-0.00010];[D126+1:0.00021, D138+1:0.00005, D144+1:0.00017, D168+1:-0.00013, D186+1:0.00016, D204+1:0.00005, D274+1:0.00014, D292+1:-0.00006, D366+1:0.00046]}{6790@[b12+2:-0.02425];[c6+1:-0.00517];[y1+1:0.00004];[zDot3+1:0.00187, zDot4+1:-0.00272, zDot5+1:-0.00692, zDot9+1:0.01437, zDot20+3:0.05730];[(M0-615.20)+4:-0.02643];[D126+1:-0.00013, D138+1:-0.00018, D168+1:-0.00041, D186+1:0.00015, D204+1:0.00009, D274+1:-0.00027, D292+1:0.00007, D366+1:-0.00025]}	{6787@[b6+1:6.34, b7+1:-18.59, b12+2:-19.51, b15+1:-11.34];[y1+1:-3.91, y2+1:-0.39];[D126+1:1.68, D138+1:0.34, D144+1:1.16, D168+1:-0.79, D186+1:0.89, D204+1:0.22, D274+1:0.53, D292+1:-0.19, D366+1:1.25]}{6790@[b12+2:-19.70];[c6+1:-4.30];[y1+1:0.21];[zDot3+1:1.84, zDot4+1:-1.84, zDot5+1:-4.42, zDot9+1:7.40, zDot20+3:12.40];[(M0-615.20)+4:-6.24];[D126+1:-1.03, D138+1:-1.33, D168+1:-2.44, D186+1:0.81, D204+1:0.45, D274+1:-0.98, D292+1:0.23, D366+1:-0.67]}	{6787@[b6+1:3854, b7+1:2834, b12+2:17739, b15+1:6846];[y1+1:3299, y2+1:4503];[D126+1:60531, D138+1:46493, D144+1:32598, D168+1:19736, D186+1:64873, D204+1:79585, D274+1:184602, D292+1:39501, D366+1:13445]}{6790@[b12+2:2132];[c6+1:1546];[y1+1:1301];[zDot3+1:1589, zDot4+1:2019, zDot5+1:1659, zDot9+1:2392, zDot20+3:1620];[(M0-615.20)+4:2420];[D126+1:2114, D138+1:1698, D168+1:1137, D186+1:7121, D204+1:19916, D274+1:36744, D292+1:16610, D366+1:13014]}	{6787@15}{6790@17}	T	0.0917782	0	0	5.01314	1.00213	17.3503	4	10	2610.93	H5N6A2	FALSE	1.29454	(N(H)),(N(H)(N)),(N(H(A))),(N(H(A))(N(H)))	Level2	[19,H1N1,0.709][21,H1N1A1,0.772]	[3006,H1N1,0.709][3008,H1N1A1,0.772]	{@855[6-3,9-8,19-1,21-4]}{@855[4-3,9-8,19-1,21-4]}{@855[3-3,9-8,19-1,21-4]}{@855[6-3,8-8,19-1,21-4]}{@855[4-3,8-8,19-1,21-4]}{@855[3-3,8-8,19-1,21-4]}{@861[4-0,6-1,9-8,19-1,21-4]}{@861[3-0,6-1,9-8,19-1,21-4]}{@861[4-1,6-0,9-8,19-1,21-4]}{@861[3-1,6-0,9-8,19-1,21-4]}... In Total:24 Paths	{@3[1,0.187][3,0.100][4,0.093][8,0.154][0,0.061]}{@4[1,0.187][3,0.100][4,0.093][8,0.154][0,0.061]}{@6[1,0.135][3,0.106][4,0.049][8,0.019][0,0.106]}{@8[1,0.134][3,0.057][4,0.094][8,0.103][0,0.059]}{@9[1,0.134][3,0.057][4,0.094][8,0.103][0,0.059]}{@14[1,0.070][3,0.065][4,0.029][8,0.014][0,0.037]}{@15[1,0.070][3,0.065][4,0.029][8,0.014][0,0.037]}{@18[3,0.009][1,0.073][4,0.016][8,0.007][0,0.009]}{@19[4,0.063][3,0.004][1,0.709][8,0.050][0,0.005]}{@21[8,0.050][4,0.772][3,0.003][1,0.067][0,0.002]}
2019_09_16_StcEmix_35trig_EThcD25_rep1.raw	10574	41.7711	10561	957.665	4	3826.63	Q8WXI7.3	Homo sapiens OX=9606	Mucin-16 segment	[700 to 716]	FLPPLSEATTAMGYHLK	T,T	FLPPLS[O-Glycosylation:N1A1 on X]EAT[O-Glycosylation:N1A1 on X]T[O-Glycosylation:H1N1A2 on X]AM[Common Variable:Oxidation on M]GYHLK	4	3826.63	15.0319	24	{10574@[b2+1, b3+1];[y1+1, y2+1, y3+1, y5+1];[D109+1, D126+1, D138+1, D144+1, D168+1, D186+1, D204+1, D274+1, D292+1, D366+1]}{10577@[b2+1];[c5+1, c7+1, c16+2];[y2+1];[zDot2+1, zDot3+1, zDot4+1];[(M0-291.10)+2];[D186+1, D204+1, D274+1, D292+1, D366+1]}	{10574@[b2+1:261.15978, b3+1:358.21292];[y1+1:147.11269, y2+1:260.19629, y3+1:397.25543, y5+1:617.34131];[D109+1:109.02843, D126+1:126.05520, D138+1:138.05528, D144+1:144.06582, D168+1:168.06591, D186+1:186.07616, D204+1:204.08698, D274+1:274.09216, D292+1:292.10257, D366+1:366.13915]}{10577@[b2+1:261.15948];[c5+1:585.37445, c7+1:1295.59961, c16+2:1849.78277];[y2+1:260.19592];[zDot2+1:244.17815, zDot3+1:381.23727, zDot4+1:544.30054];[(M0-291.10)+2:1768.77347];[D186+1:186.07588, D204+1:204.08672, D274+1:274.09226, D292+1:292.10291, D366+1:366.13889]}	{10574@[b2+1:0.00002, b3+1:0.00040];[y1+1:-0.00012, y2+1:-0.00058, y3+1:-0.00035, y5+1:0.00074];[D109+1:0.00004, D126+1:0.00025, D138+1:0.00033, D144+1:0.00030, D168+1:0.00039, D186+1:0.00008, D204+1:0.00034, D274+1:0.00004, D292+1:-0.00012, D366+1:-0.00031]}{10577@[b2+1:-0.00027];[c5+1:-0.00144, c7+1:-0.02570, c16+2:0.00238];[y2+1:-0.00095];[zDot2+1:0.00000, zDot3+1:0.00022, zDot4+1:0.00015];[(M0-291.10)+2:0.00022];[D186+1:-0.00019, D204+1:0.00007, D274+1:0.00013, D292+1:0.00022, D366+1:-0.00058]}	{10574@[b2+1:0.08, b3+1:1.13];[y1+1:-0.81, y2+1:-2.23, y3+1:-0.89, y5+1:1.19];[D109+1:0.35, D126+1:2.01, D138+1:2.40, D144+1:2.12, D168+1:2.36, D186+1:0.43, D204+1:1.65, D274+1:0.13, D292+1:-0.40, D366+1:-0.85]}{10577@[b2+1:-1.04];[c5+1:-2.47, c7+1:-19.85, c16+2:0.64];[y2+1:-3.65];[zDot2+1:0.01, zDot3+1:0.57, zDot4+1:0.28];[(M0-291.10)+2:0.06];[D186+1:-1.05, D204+1:0.34, D274+1:0.47, D292+1:0.75, D366+1:-1.59]}	{10574@[b2+1:47428, b3+1:3786];[y1+1:4105, y2+1:7066, y3+1:38042, y5+1:7747];[D109+1:8163, D126+1:172936, D138+1:160542, D144+1:95452, D168+1:77683, D186+1:255186, D204+1:300905, D274+1:918757, D292+1:190783, D366+1:89543]}{10577@[b2+1:12568];[c5+1:14762, c7+1:4056, c16+2:18461];[y2+1:2411];[zDot2+1:5987, zDot3+1:5345, zDot4+1:6238];[(M0-291.10)+2:63604];[D186+1:5109, D204+1:11763, D274+1:153824, D292+1:64834, D366+1:7497]}	{10574@16}{10577@14}	T	0.0917782	0	0	6.01165	1.00996	15.2686	3	3	1935.67	H1N3A4	FALSE	1.64839	(N(A)),(N(A)),(N(H(A))(A))	Level2	[6,N1A1,0.965]	[705,N1A1,0.965]	{@260[6-2,9-2,10-7]}{@260[6-2,9-7,10-2]}	{@6[2,0.965][7,0.035]}{@9[2,0.517][7,0.483]}{@10[7,0.483][2,0.517]}
2019_09_16_StcEmix_35trig_EThcD25_rep1.raw	2328	14.9131	2307	979.412	5	4892.03	Q8WXI7.3	Homo sapiens OX=9606	Mucin-16 segment	[973 to 994]	LPYSQDKAQPGTTNYQHHHHHH	N,-	LPYS[O-Glycosylation:H1N1 on X]QDKAQPGT[O-Glycosylation:H1N1A2 on X]T[O-Glycosylation:H1N1A2 on X]NYQHHHHHH	3	4891.99	15.031	10	{2328@[y1+1, y2+1, y3+1, y4+1, y5+1, y10+1, y21+3];[D109+1, D126+1, D138+1, D144+1, D168+1, D186+1, D204+1, D274+1, D292+1, D366+1]}{2332@[c4+1, c5+1];[y3+1, y11+1];[zDot3+1, zDot9+2];[(M0-162.05)+4, (M0-291.10)+4];[D126+1, D138+1, D144+1, D168+1, D186+1, D204+1, D274+1, D292+1, D366+1]}	{2328@[y1+1:156.07648, y2+1:293.13565, y3+1:430.19281, y4+1:567.25354, y5+1:704.31042, y10+1:1347.59949, y21+3:840.71442];[D109+1:109.02838, D126+1:126.05509, D138+1:138.05514, D144+1:144.06573, D168+1:168.06541, D186+1:186.07636, D204+1:204.08681, D274+1:274.09227, D292+1:292.10226, D366+1:366.13922]}{2332@[c4+1:843.39178, c5+1:971.45714];[y3+1:430.19504, y11+1:1448.61340];[zDot3+1:414.17749, zDot9+2:615.76384];[(M0-162.05)+4:1183.50318, (M0-291.10)+4:1151.22840];[D126+1:126.05514, D138+1:138.05520, D144+1:144.06577, D168+1:168.06558, D186+1:186.07625, D204+1:204.08697, D274+1:274.09219, D292+1:292.10242, D366+1:366.13934]}	{2328@[y1+1:-0.00028, y2+1:-0.00001, y3+1:-0.00177, y4+1:0.00005, y5+1:-0.00198, y10+1:0.01566, y21+3:-0.00132];[D109+1:-0.00002, D126+1:0.00014, D138+1:0.00019, D144+1:0.00021, D168+1:-0.00010, D186+1:0.00029, D204+1:0.00016, D274+1:0.00014, D292+1:-0.00042, D366+1:-0.00025]}{2332@[c4+1:-0.00642, c5+1:0.00037];[y3+1:0.00046, y11+1:-0.01810];[zDot3+1:0.00164, zDot9+2:0.00298];[(M0-162.05)+4:0.05136, (M0-291.10)+4:-0.00515];[D126+1:0.00019, D138+1:0.00025, D144+1:0.00025, D168+1:0.00007, D186+1:0.00017, D204+1:0.00033, D274+1:0.00007, D292+1:-0.00027, D366+1:-0.00012]}	{2328@[y1+1:-1.78, y2+1:-0.05, y3+1:-4.12, y4+1:0.09, y5+1:-2.81, y10+1:11.63, y21+3:-0.52];[D109+1:-0.14, D126+1:1.13, D138+1:1.40, D144+1:1.48, D168+1:-0.61, D186+1:1.55, D204+1:0.79, D274+1:0.53, D292+1:-1.45, D366+1:-0.67]}{2332@[c4+1:-7.62, c5+1:0.38];[y3+1:1.07, y11+1:-12.50];[zDot3+1:3.96, zDot9+2:2.42];[(M0-162.05)+4:10.86, (M0-291.10)+4:-1.12];[D126+1:1.55, D138+1:1.84, D144+1:1.74, D168+1:0.39, D186+1:0.93, D204+1:1.61, D274+1:0.25, D292+1:-0.92, D366+1:-0.34]}	{2328@[y1+1:5926, y2+1:4206, y3+1:11063, y4+1:3169, y5+1:6918, y10+1:3969, y21+3:16108];[D109+1:5267, D126+1:169416, D138+1:177008, D144+1:123084, D168+1:56854, D186+1:208410, D204+1:235795, D274+1:103819, D292+1:27621, D366+1:34418]}{2332@[c4+1:892, c5+1:1261];[y3+1:728, y11+1:3709];[zDot3+1:1346, zDot9+2:1374];[(M0-162.05)+4:2192, (M0-291.10)+4:11248];[D126+1:9346, D138+1:7479, D144+1:4019, D168+1:4993, D186+1:28415, D204+1:69546, D274+1:27218, D292+1:13708, D366+1:45666]}	{2328@17}{2332@17}	T	0.0917782	0	0	4.0041	2.00677	19.5398	3	3	2259.78	H3N3A4	FALSE	1.42746	(N(H)),(N(H(A))(A)),(N(H(A))(A))	Level1b	[4,H1N1,0.964][12,H1N1A2,0.982][13,H1N1A2,0.982]	[976,H1N1,0.964][984,H1N1A2,0.982][985,H1N1A2,0.982]	{@483[4-1,12-7,13-7]}	{@4[1,0.964][7,0.036]}{@12[7,0.982][1,0.018]}{@13[7,0.982][1,0.018]}
2019_09_16_StcEmix_35trig_EThcD25_rep1.raw	4589	22.7183	4573	777.997	6	4661.94	E2RYF6	Homo sapiens OX=9606	Mucin-22	[85 to 109]	AAFTTGSETNTASTTDSGTTIASTR	T,T	AAFTT[O-Glycosylation:H1N2 on X]GS[O-Glycosylation:N1 on X]ETN[Common Artifact:Deamidation on N]T[O-Glycosylation:N1A1 on X]ASTTDSGTTIAST[O-Glycosylation:H1N1A2 on X]R	5	4661.9	15.0292	54	{4589@[b3+1];[y1+1, y11+1, y12+1];[D109+1, D126+1, D138+1, D144+1, D163+1, D168+1, D186+1, D204+1, D274+1, D366+1]}{4593@[b12+1, b14+1, b16+1];[c6+1, c7+1];[y12+1];[zDot5+1, zDot11+1, zDot13+2, zDot17+2];[(M0-582.19)+3];[D126+1, D138+1, D144+1, D168+1, D186+1, D204+1, D274+1, D292+1, D366+1]}	{4589@[b3+1:290.14923];[y1+1:175.11850, y11+1:1109.55090, y12+1:1210.59262];[D109+1:109.02847, D126+1:126.05518, D138+1:138.05528, D144+1:144.06587, D163+1:163.05988, D168+1:168.06606, D186+1:186.07611, D204+1:204.08664, D274+1:274.09222, D366+1:366.13957]}{4593@[b12+1:1153.51790, b14+1:1341.56360, b16+1:1557.64978];[c6+1:1134.51733, c7+1:1424.61389];[y12+1:1210.59009];[zDot5+1:1478.63342, zDot11+1:2040.84363, zDot13+2:1114.98535, zDot17+2:1556.13150];[(M0-582.19)+3:1360.91909];[D126+1:126.05501, D138+1:138.05507, D144+1:144.06560, D168+1:168.06593, D186+1:186.07625, D204+1:204.08692, D274+1:274.09210, D292+1:292.10327, D366+1:366.13955]}	{4589@[b3+1:-0.00069];[y1+1:-0.00045, y11+1:0.00760, y12+1:0.00163];[D109+1:0.00008, D126+1:0.00023, D138+1:0.00034, D144+1:0.00036, D163+1:-0.00021, D168+1:0.00054, D186+1:0.00003, D204+1:-0.00001, D274+1:0.00010, D366+1:0.00010]}{4593@[b12+1:0.01713, b14+1:-0.01688, b16+1:-0.00532];[c6+1:0.01249, c7+1:-0.00235];[y12+1:-0.00090];[zDot5+1:0.00928, zDot11+1:-0.00399, zDot13+2:0.03611, zDot17+2:-0.00580];[(M0-582.19)+3:0.02830];[D126+1:0.00006, D138+1:0.00012, D144+1:0.00008, D168+1:0.00042, D186+1:0.00017, D204+1:0.00027, D274+1:-0.00002, D292+1:0.00059, D366+1:0.00009]}	{4589@[b3+1:-2.38];[y1+1:-2.60, y11+1:6.85, y12+1:1.35];[D109+1:0.71, D126+1:1.86, D138+1:2.46, D144+1:2.49, D163+1:-1.30, D168+1:3.23, D186+1:0.19, D204+1:-0.03, D274+1:0.36, D366+1:0.27]}{4593@[b12+1:14.86, b14+1:-12.59, b16+1:-3.42];[c6+1:11.02, c7+1:-1.65];[y12+1:-0.74];[zDot5+1:6.28, zDot11+1:-1.95, zDot13+2:16.21, zDot17+2:-1.86];[(M0-582.19)+3:6.94];[D126+1:0.49, D138+1:0.89, D144+1:0.57, D168+1:2.50, D186+1:0.93, D204+1:1.33, D274+1:-0.09, D292+1:2.01, D366+1:0.24]}	{4589@[b3+1:3434];[y1+1:2092, y11+1:4567, y12+1:23514];[D109+1:9370, D126+1:226337, D138+1:960566, D144+1:77299, D163+1:3188, D168+1:294559, D186+1:163403, D204+1:413338, D274+1:9674, D366+1:135434]}{4593@[b12+1:8531, b14+1:3436, b16+1:2670];[c6+1:1429, c7+1:1865];[y12+1:3509];[zDot5+1:2865, zDot11+1:1588, zDot13+2:12731, zDot17+2:5040];[(M0-582.19)+3:15180];[D126+1:8222, D138+1:54344, D144+1:2341, D168+1:47831, D186+1:25348, D204+1:113602, D274+1:5920, D292+1:2775, D366+1:256325]}	{4589@14}{4593@20}	T	0.0917782	0	0	6.01568	1.00524	19.7856	4	13	2212.79	H2N5A3	FALSE	12.4688	(N),(N(A)),(N(H)(N)),(N(H(A))(A))	Level2	[7,N1,0.329]	[91,N1,0.329]	{@439[5-3,7-0,11-2,24-7]}{@439[4-3,7-0,11-2,24-7]}{@439[5-3,7-0,9-2,24-7]}{@439[4-3,7-0,9-2,24-7]}{@439[5-3,7-0,11-2,23-7]}{@439[4-3,7-0,11-2,23-7]}{@439[5-3,7-0,9-2,23-7]}{@439[4-3,7-0,9-2,23-7]}{@445[4-0,5-1,7-0,11-2,24-7]}{@445[4-1,5-0,7-0,11-2,24-7]}... In Total:16 Paths	{@4[0,0.163][2,0.046][3,0.088][7,0.027][1,0.095]}{@5[0,0.163][2,0.046][3,0.088][7,0.027][1,0.095]}{@7[0,0.329][2,0.052][3,0.025][7,0.028][1,0.032]}{@9[0,0.065][2,0.177][3,0.006][7,0.030][1,0.024]}{@11[0,0.085][2,0.172][3,0.009][7,0.044][1,0.031]}{@13[0,0.101][2,0.083][3,0.011][7,0.070][1,0.038]}{@14[0,0.101][2,0.083][3,0.011][7,0.070][1,0.038]}{@15[0,0.095][2,0.064][3,0.010][7,0.086][1,0.035]}{@17[0,0.097][2,0.061][3,0.010][7,0.082][1,0.035]}{@19[0,0.101][2,0.069][3,0.008][7,0.076][1,0.031]}{@20[2,0.069][0,0.101][3,0.008][7,0.076][1,0.031]}{@23[3,0.051][2,0.039][0,0.110][7,0.192][1,0.069]}{@24[7,0.192][3,0.051][2,0.039][0,0.110][1,0.069]}
2019_09_16_StcEmix_35trig_EThcD25_rep1.raw	11517	44.7126	11503	1049.19	4	4192.75	Q8WXI7.3	Homo sapiens OX=9606	Mucin-16 segment	[700 to 716]	FLPPLSEATTAMGYHLK	T,T	FLPPLS[O-Glycosylation:H1N1A1 on X]EAT[O-Glycosylation:N1 on X]T[O-Glycosylation:H2N2A2F1 on X]AMGYHLK	3	4192.78	15.0283	8	{11517@[b2+1];[y3+1, y5+1, y12+2];[D109+1, D126+1, D138+1, D144+1, D168+1, D186+1, D204+1, D274+1, D292+1, D366+1]}{11521@[b2+1];[c5+1, c6+1, c7+1, c8+1];[y2+1];[zDot2+1, zDot3+1, zDot4+1, zDot5+1];[(M0-291.10)+2];[D126+1, D138+1, D168+1, D186+1, D204+1, D274+1, D292+1, D366+1]}	{11517@[b2+1:261.15999];[y3+1:397.25604, y5+1:617.33618, y12+2:654.81505];[D109+1:109.02853, D126+1:126.05516, D138+1:138.05527, D144+1:144.06579, D168+1:168.06558, D186+1:186.07637, D204+1:204.08711, D274+1:274.09198, D292+1:292.10301, D366+1:366.13966]}{11521@[b2+1:261.15973];[c5+1:585.37666, c6+1:1328.63660, c7+1:1457.66956, c8+1:1528.71753];[y2+1:260.19592];[zDot2+1:244.17804, zDot3+1:381.23654, zDot4+1:544.30185, zDot5+1:601.32190];[(M0-291.10)+2:1951.83118];[D126+1:126.05511, D138+1:138.05479, D168+1:168.06546, D186+1:186.07607, D204+1:204.08671, D274+1:274.09198, D292+1:292.10301, D366+1:366.13951]}	{11517@[b2+1:0.00023];[y3+1:0.00026, y5+1:-0.00439, y12+2:-0.00245];[D109+1:0.00013, D126+1:0.00021, D138+1:0.00032, D144+1:0.00027, D168+1:0.00007, D186+1:0.00029, D204+1:0.00046, D274+1:-0.00015, D292+1:0.00033, D366+1:0.00019]}{11521@[b2+1:-0.00003];[c5+1:0.00076, c6+1:0.00106, c7+1:-0.00857, c8+1:0.00229];[y2+1:-0.00095];[zDot2+1:-0.00010, zDot3+1:-0.00051, zDot4+1:0.00146, zDot5+1:0.00005];[(M0-291.10)+2:-0.03694];[D126+1:0.00016, D138+1:-0.00015, D168+1:-0.00006, D186+1:-0.00001, D204+1:0.00006, D274+1:-0.00015, D292+1:0.00033, D366+1:0.00004]}	{11517@[b2+1:0.90];[y3+1:0.66, y5+1:-7.12, y12+2:-1.87];[D109+1:1.20, D126+1:1.71, D138+1:2.34, D144+1:1.90, D168+1:0.39, D186+1:1.59, D204+1:2.29, D274+1:-0.54, D292+1:1.12, D366+1:0.52]}{11521@[b2+1:-0.10];[c5+1:1.30, c6+1:0.80, c7+1:-5.88, c8+1:1.50];[y2+1:-3.65];[zDot2+1:-0.43, zDot3+1:-1.35, zDot4+1:2.69, zDot5+1:0.09];[(M0-291.10)+2:-9.47];[D126+1:1.28, D138+1:-1.11, D168+1:-0.34, D186+1:-0.06, D204+1:0.30, D274+1:-0.54, D292+1:1.12, D366+1:0.11]}	{11517@[b2+1:21148];[y3+1:17475, y5+1:3380, y12+2:10146];[D109+1:3585, D126+1:120986, D138+1:124987, D144+1:77372, D168+1:57495, D186+1:192219, D204+1:219686, D274+1:550657, D292+1:122887, D366+1:68515]}{11521@[b2+1:2016];[c5+1:4331, c6+1:4932, c7+1:2033, c8+1:1563];[y2+1:904];[zDot2+1:2581, zDot3+1:3888, zDot4+1:5492, zDot5+1:1174];[(M0-291.10)+2:25709];[D126+1:1129, D138+1:1206, D168+1:1345, D186+1:6200, D204+1:12078, D274+1:71337, D292+1:28188, D366+1:12361]}	{11517@14}{11521@19}	T	0.0917782	0	0	8.0097	1.00855	18.3432	3	3	2317.82	H3N4A3F1	FALSE	1.60738	(N),(N(H(A))),(N(H(A))(N(H(A))(F)))	Level2	[6,H1N1A1,1.000]	[705,H1N1A1,1.000]	{@526[6-4,9-0,10-11]}{@526[6-4,9-11,10-0]}{@529[6-4,9-2,10-9]}{@529[6-4,9-9,10-2]}	{@6[0,0.000][4,1.000][11,0.000][2,0.000][9,0.000]}{@9[4,0.000][0,0.250][11,0.250][2,0.250][9,0.250]}{@10[11,0.250][4,0.000][0,0.250][9,0.250][2,0.250]}
2019_09_16_StcEmix_35trig_EThcD25_rep1.raw	4028	20.8886	4002	994.782	3	2981.32	P07359	Homo sapiens OX=9606	Platelet glycoprotein Ib alpha chain	[468 to 477]	PVSLLESTKK	K,T	PVS[O-Glycosylation:H1N2A1 on X]LLES[O-Glycosylation:H1N1 on X]T[O-Glycosylation:H1N1A1 on X]KK	3	2981.31	15.0281	1	{4028@[b2+1, b3+1, b4+1, b6+1, b9+1];[y1+1, y4+1, y5+1, y6+1, y7+1, y8+1];[D109+1, D126+1, D138+1, D144+1, D168+1, D186+1, D204+1, D274+1, D366+1]}{4031@[c4+1, c9+1];[zDot2+1, zDot3+1];[D126+1, D138+1, D144+1, D168+1, D186+1, D204+1, D274+1, D292+1, D366+1]}	{4028@[b2+1:197.12866, b3+1:284.16058, b4+1:397.24261, b6+1:639.37079, b9+1:955.55066];[y1+1:147.11292, y4+1:463.28809, y5+1:592.33228, y6+1:705.41174, y7+1:818.49792, y8+1:905.53201];[D109+1:109.02840, D126+1:126.05517, D138+1:138.05518, D144+1:144.06580, D168+1:168.06560, D186+1:186.07641, D204+1:204.08689, D274+1:274.09186, D366+1:366.13913]}{4031@[c4+1:1273.58163, c9+1:2853.23262];[zDot2+1:259.18918, zDot3+1:1016.45575];[D126+1:126.05476, D138+1:138.05481, D144+1:144.06551, D168+1:168.06511, D186+1:186.07593, D204+1:204.08678, D274+1:274.09222, D292+1:292.10190, D366+1:366.13912]}	{4028@[b2+1:0.00021, b3+1:0.00010, b4+1:-0.00193, b6+1:-0.00042, b9+1:0.00479];[y1+1:0.00011, y4+1:0.00061, y5+1:0.00221, y6+1:-0.00239, y7+1:-0.00027, y8+1:0.00178];[D109+1:0.00001, D126+1:0.00022, D138+1:0.00024, D144+1:0.00028, D168+1:0.00008, D186+1:0.00033, D204+1:0.00024, D274+1:-0.00027, D366+1:-0.00034]}{4031@[c4+1:0.00356, c9+1:-0.00658];[zDot2+1:0.00014, zDot3+1:-0.00858];[D126+1:-0.00018, D138+1:-0.00014, D144+1:-0.00001, D168+1:-0.00041, D186+1:-0.00015, D204+1:0.00013, D274+1:0.00010, D292+1:-0.00079, D366+1:-0.00034]}	{4028@[b2+1:1.06, b3+1:0.36, b4+1:-4.88, b6+1:-0.65, b9+1:5.01];[y1+1:0.76, y4+1:1.32, y5+1:3.73, y6+1:-3.39, y7+1:-0.33, y8+1:1.97];[D109+1:0.07, D126+1:1.80, D138+1:1.73, D144+1:1.96, D168+1:0.49, D186+1:1.80, D204+1:1.20, D274+1:-0.98, D366+1:-0.92]}{4031@[c4+1:2.80, c9+1:-2.31];[zDot2+1:0.52, zDot3+1:-8.45];[D126+1:-1.46, D138+1:-1.00, D144+1:-0.07, D168+1:-2.44, D186+1:-0.80, D204+1:0.64, D274+1:0.36, D292+1:-2.71, D366+1:-0.94]}	{4028@[b2+1:4230, b3+1:3847, b4+1:3643, b6+1:6521, b9+1:12546];[y1+1:2943, y4+1:5434, y5+1:3931, y6+1:11503, y7+1:6731, y8+1:22971];[D109+1:6500, D126+1:175306, D138+1:133507, D144+1:109944, D168+1:55512, D186+1:198818, D204+1:180612, D274+1:15720, D366+1:28501]}{4031@[c4+1:3925, c9+1:2796];[zDot2+1:5219, zDot3+1:1643];[D126+1:2949, D138+1:898, D144+1:1559, D168+1:714, D186+1:7059, D204+1:11106, D274+1:1445, D292+1:1629, D366+1:7860]}	{4028@20}{4031@13}	T	0.0917782	0	0	4.01082	0	18.245	3	3	1880.67	H3N4A2	FALSE	1.21933	(N(H)),(N(H(A))),(N(H(A))(N))	Level1	[3,H1N2A1,0.904][7,H1N1,0.904][8,H1N1A1,0.904]	[470,H1N2A1,0.904][474,H1N1,0.904][475,H1N1A1,0.904]	{@233[3-6,7-1,8-4]}	{@3[1,0.033][4,0.063][6,0.904]}{@7[4,0.033][1,0.904][6,0.063]}{@8[6,0.033][4,0.904][1,0.063]}
2019_09_16_StcEmix_35trig_EThcD25_rep1.raw	4547	22.5771	4519	903.898	4	3611.56	Q685J3	Homo sapiens OX=9606	Mucin-17	[917 to 942]	STPGEGSTPLTSMPDSTTPVVSSEAR	T,T	STPGEGST[O-Glycosylation:H1N1 on X]PLTSMPDSTTPVVSS[O-Glycosylation:H1N1A1 on X]EAR	2	3611.57	15.0273	127	{4547@[b2+1, b3+1, b8+1];[y1+1];[D126+1, D138+1, D144+1, D168+1, D186+1, D204+1, D274+1, D292+1, D366+1]}{4550@[b15+1];[c9+1, c14+1];[y1+1];[zDot1+1, zDot11+1, zDot22+2, zDot25+2, zDot26+2];[(M0-162.05)+2, (M0-291.10)+3];[D126+1, D138+1, D144+1, D168+1, D186+1, D204+1, D274+1, D292+1, D366+1]}	{4547@[b2+1:189.08669, b3+1:286.14001, b8+1:717.31512];[y1+1:175.11945];[D126+1:126.05514, D138+1:138.05498, D144+1:144.06552, D168+1:168.06558, D186+1:186.07638, D204+1:204.08694, D274+1:274.09219, D292+1:292.10223, D366+1:366.13937]}{4550@[b15+1:1458.65833];[c9+1:1196.52502, c14+1:1725.74976];[y1+1:175.11865];[zDot1+1:159.09973, zDot11+1:1773.79187, zDot22+2:1627.70415, zDot25+2:1755.28464, zDot26+2:1798.78885];[(M0-162.05)+2:1725.76610, (M0-291.10)+3:1107.82675];[D126+1:126.05473, D138+1:138.05479, D144+1:144.06532, D168+1:168.06551, D186+1:186.07607, D204+1:204.08656, D274+1:274.09241, D292+1:292.10300, D366+1:366.13912]}	{4547@[b2+1:-0.00030, b3+1:0.00027, b8+1:0.01015];[y1+1:0.00049];[D126+1:0.00019, D138+1:0.00003, D144+1:0.00000, D168+1:0.00007, D186+1:0.00030, D204+1:0.00030, D274+1:0.00007, D292+1:-0.00045, D366+1:-0.00009]}{4550@[b15+1:0.01662];[c9+1:0.00855, c14+1:-0.02374];[y1+1:-0.00030];[zDot1+1:-0.00050, zDot11+1:0.00329, zDot22+2:-0.00023, zDot25+2:0.03884, zDot26+2:0.01523];[(M0-162.05)+2:0.00382, (M0-291.10)+3:-0.01280];[D126+1:-0.00022, D138+1:-0.00015, D144+1:-0.00019, D168+1:-0.00001, D186+1:-0.00001, D204+1:-0.00008, D274+1:0.00028, D292+1:0.00031, D366+1:-0.00034]}	{4547@[b2+1:-1.59, b3+1:0.94, b8+1:14.17];[y1+1:2.84];[D126+1:1.52, D138+1:0.23, D144+1:0.03, D168+1:0.39, D186+1:1.63, D204+1:1.46, D274+1:0.25, D292+1:-1.55, D366+1:-0.25]}{4550@[b15+1:11.40];[c9+1:7.15, c14+1:-13.77];[y1+1:-1.72];[zDot1+1:-3.14, zDot11+1:1.86, zDot22+2:-0.07, zDot25+2:11.07, zDot26+2:4.24];[(M0-162.05)+2:1.11, (M0-291.10)+3:-3.86];[D126+1:-1.77, D138+1:-1.11, D144+1:-1.35, D168+1:-0.06, D186+1:-0.06, D204+1:-0.41, D274+1:1.03, D292+1:1.07, D366+1:-0.94]}	{4547@[b2+1:3327, b3+1:8749, b8+1:6169];[y1+1:5414];[D126+1:65775, D138+1:54788, D144+1:51851, D168+1:19664, D186+1:77133, D204+1:85555, D274+1:109127, D292+1:27415, D366+1:16146]}{4550@[b15+1:3021];[c9+1:1163, c14+1:1938];[y1+1:1058];[zDot1+1:882, zDot11+1:1915, zDot22+2:1854, zDot25+2:6202, zDot26+2:5943];[(M0-162.05)+2:3221, (M0-291.10)+3:1214];[D126+1:2640, D138+1:2076, D144+1:1180, D168+1:1436, D186+1:8406, D204+1:24166, D274+1:30604, D292+1:16303, D366+1:12901]}	{4547@13}{4550@20}	T	0.0917782	0	0	6.02582	2.00275	18.2691	2	11	1021.36	H2N2A1	FALSE	1.05665	(N(H)),(N(H(A)))	Level3			{@27[8-1,23-4]}{@27[7-1,23-4]}{@27[8-1,22-4]}{@27[7-1,22-4]}{@27[8-1,18-4]}{@27[7-1,18-4]}{@27[8-1,17-4]}{@27[7-1,17-4]}{@27[8-1,16-4]}{@27[7-1,16-4]}
2019_09_16_StcEmix_35trig_EThcD25_rep1.raw	5247	24.8781	5227	918.987	5	4589.9	Q02505	Homo sapiens OX=9606	Mucin-3A	[2401 to 2423]	TTSHITPGLTSSITTTETTSHST	K,P	TTSHIT[O-Glycosylation:H2N2A2F1 on X]PGLTSS[O-Glycosylation:H1N2 on X]ITTTET[O-Glycosylation:N1 on X]TSHST	3	4589.94	15.025	7	{5247@[b4+1, b8+1, b12+1, b15+1, b21+2];[y3+1];[D109+1, D126+1, D138+1, D144+1, D163+1, D168+1, D186+1, D204+1, D274+1, D292+1, D366+1]}{5251@[c8+1, c18+3, c22+3];[y3+1];[zDot5+1, zDot11+1, zDot20+3];[(M0-453.15)+3, (M0-162.05)+3];[D126+1, D138+1, D144+1, D168+1, D186+1, D204+1, D274+1, D292+1, D366+1]}	{5247@[b4+1:427.19354, b8+1:795.38599, b12+1:1183.58179, b15+1:1498.77905, b21+2:1078.03116];[y3+1:344.15665];[D109+1:109.02853, D126+1:126.05515, D138+1:138.05524, D144+1:144.06581, D163+1:163.05997, D168+1:168.06577, D186+1:186.07637, D204+1:204.08675, D274+1:274.09207, D292+1:292.10284, D366+1:366.13969]}{5251@[c8+1:2270.93555, c18+3:1359.58450, c22+3:1496.96695];[y3+1:344.15820];[zDot5+1:516.20941, zDot11+1:1365.60217, zDot20+3:1429.27029];[(M0-453.15)+3:1379.92450, (M0-162.05)+3:1476.95901];[D126+1:126.05499, D138+1:138.05501, D144+1:144.06543, D168+1:168.06566, D186+1:186.07597, D204+1:204.08678, D274+1:274.09228, D292+1:292.10239, D366+1:366.13945]}	{5247@[b4+1:-0.00003, b8+1:-0.01356, b12+1:-0.01356, b15+1:0.00429, b21+2:0.00371];[y3+1:0.00019];[D109+1:0.00013, D126+1:0.00021, D138+1:0.00030, D144+1:0.00030, D163+1:-0.00012, D168+1:0.00026, D186+1:0.00029, D204+1:0.00010, D274+1:-0.00006, D292+1:0.00016, D366+1:0.00022]}{5251@[c8+1:-0.00368, c18+3:-0.00439, c22+3:-0.02768];[y3+1:0.00174];[zDot5+1:-0.00803, zDot11+1:-0.01201, zDot20+3:-0.00323];[(M0-453.15)+3:-0.03847, (M0-162.05)+3:-0.03037];[D126+1:0.00004, D138+1:0.00006, D144+1:-0.00009, D168+1:0.00014, D186+1:-0.00010, D204+1:0.00014, D274+1:0.00016, D292+1:-0.00030, D366+1:-0.00001]}	{5247@[b4+1:-0.07, b8+1:-17.07, b12+1:-11.46, b15+1:2.86, b21+2:1.72];[y3+1:0.55];[D109+1:1.20, D126+1:1.65, D138+1:2.18, D144+1:2.06, D163+1:-0.74, D168+1:1.54, D186+1:1.59, D204+1:0.51, D274+1:-0.21, D292+1:0.54, D366+1:0.61]}{5251@[c8+1:-1.62, c18+3:-1.08, c22+3:-6.17];[y3+1:5.08];[zDot5+1:-15.59, zDot11+1:-8.80, zDot20+3:-0.75];[(M0-453.15)+3:-9.30, (M0-162.05)+3:-6.86];[D126+1:0.31, D138+1:0.45, D144+1:-0.61, D168+1:0.85, D186+1:-0.56, D204+1:0.68, D274+1:0.58, D292+1:-1.03, D366+1:-0.03]}	{5247@[b4+1:49794, b8+1:30062, b12+1:41879, b15+1:40912, b21+2:131997];[y3+1:258602];[D109+1:104845, D126+1:2504884, D138+1:11144991, D144+1:947294, D163+1:68049, D168+1:3987034, D186+1:2330550, D204+1:5755928, D274+1:3058496, D292+1:673561, D366+1:1795459]}{5251@[c8+1:38199, c18+3:69323, c22+3:280207];[y3+1:28697];[zDot5+1:69643, zDot11+1:38206, zDot20+3:38150];[(M0-453.15)+3:183308, (M0-162.05)+3:439474];[D126+1:101561, D138+1:315635, D144+1:28089, D168+1:323980, D186+1:214024, D204+1:1018773, D274+1:1636856, D292+1:716977, D366+1:2015479]}	{5247@17}{5251@18}	T	0.0917782	0	0	6.0237	2.00901	20.5505	3	15	2229.8	H3N5A2F1	FALSE	11.8801	(N),(N(H)(N)),(N(H(A))(N(H(A))(F)))	Level2	[6,H2N2A2F1,0.166]	[2406,H2N2A2F1,0.166]	{@449[6-11,12-3,18-0]}{@449[6-11,11-3,18-0]}{@449[6-11,10-3,18-0]}{@449[6-11,12-3,16-0]}{@449[6-11,11-3,16-0]}{@449[6-11,10-3,16-0]}{@449[6-11,12-3,15-0]}{@449[6-11,11-3,15-0]}{@449[6-11,10-3,15-0]}{@449[6-11,12-3,14-0]}... In Total:36 Paths	{@1[0,0.173][3,0.006][11,0.039][1,0.018]}{@2[0,0.173][3,0.006][11,0.039][1,0.018]}{@3[0,0.173][3,0.006][11,0.039][1,0.018]}{@6[0,0.167][3,0.012][11,0.166][1,0.043]}{@10[0,0.112][3,0.027][11,0.145][1,0.157]}{@11[0,0.112][3,0.027][11,0.145][1,0.157]}{@12[0,0.112][3,0.027][11,0.145][1,0.157]}{@14[0,0.187][3,0.015][11,0.065][1,0.059]}{@15[0,0.187][3,0.015][11,0.065][1,0.059]}{@16[0,0.187][3,0.015][11,0.065][1,0.059]}{@18[0,0.187][3,0.015][11,0.065][1,0.059]}{@19[0,0.013][3,0.001][11,0.007][1,0.007]}{@20[0,0.013][3,0.001][11,0.007][1,0.007]}{@22[3,0.001][0,0.013][11,0.007][1,0.007]}{@23[11,0.002][3,0.000][0,0.014][1,0.002]}
2019_09_16_StcEmix_35trig_EThcD25_rep1.raw	5472	25.5827	5442	731.646	3	2191.91	DECOY_Q7Z5P9	Homo sapiens OX=9606	Mucin-19	[1679 to 1696]	TMASGGLSATAGTNSSGP	R,A	TM[Common Variable:Oxidation on M]AS[O-Glycosylation:N1 on X]GGLS[O-Glycosylation:N1 on X]ATAGT[O-Glycosylation:N1 on X]N[Common Artifact:Deamidation on N]SSGP	5	2191.92	15.0247	33	{5472@[b1+1, b12+1];[y1+1, y2+1, y8+1, y17+2];[D126+1, D138+1, D144+1, D168+1, D186+1, D204+1]}{5475@[b9+1];[c13+1, c16+1];[y9+1];[zDot9+1, zDot10+1, zDot15+2, zDot17+1, zDot18+1];[D126+1, D186+1, D204+1]}	{5472@[b1+1:102.05503, b12+1:1021.47760];[y1+1:116.07073, y2+1:173.09213, y8+1:691.30273, y17+2:741.82996];[D126+1:126.05528, D138+1:138.05501, D144+1:144.06585, D168+1:168.06573, D186+1:186.07632, D204+1:204.08681]}{5475@[b9+1:792.35150];[c13+1:1748.73975, c16+1:2037.83679];[y9+1:792.35150];[zDot9+1:979.41046, zDot10+1:1050.43530, zDot15+2:929.38747, zDot17+1:2075.88086, zDot18+1:2176.91016];[D126+1:126.05530, D186+1:186.07570, D204+1:204.08699]}	{5472@[b1+1:0.00008, b12+1:0.01571];[y1+1:0.00013, y2+1:0.00006, y8+1:0.01341, y17+2:0.01496];[D126+1:0.00034, D138+1:0.00006, D144+1:0.00033, D168+1:0.00021, D186+1:0.00024, D204+1:0.00017]}{5475@[b9+1:-0.00413];[c13+1:-0.03448, c16+1:-0.02843];[y9+1:0.01450];[zDot9+1:0.01281, zDot10+1:0.00054, zDot15+2:-0.01689, zDot17+1:0.02379, zDot18+1:0.00541];[D126+1:0.00035, D186+1:-0.00038, D204+1:0.00034]}	{5472@[b1+1:0.75, b12+1:15.40];[y1+1:1.10, y2+1:0.37, y8+1:19.43, y17+2:10.10];[D126+1:2.68, D138+1:0.45, D144+1:2.33, D168+1:1.26, D186+1:1.30, D204+1:0.83]}{5475@[b9+1:-5.22];[c13+1:-19.73, c16+1:-13.96];[y9+1:18.32];[zDot9+1:13.10, zDot10+1:0.51, zDot15+2:-9.10, zDot17+1:11.47, zDot18+1:2.49];[D126+1:2.81, D186+1:-2.04, D204+1:1.69]}	{5472@[b1+1:3567, b12+1:7360];[y1+1:5078, y2+1:3512, y8+1:4959, y17+2:45846];[D126+1:77948, D138+1:56524, D144+1:59350, D168+1:23202, D186+1:83667, D204+1:52325]}{5475@[b9+1:3546];[c13+1:3725, c16+1:5319];[y9+1:3546];[zDot9+1:2531, zDot10+1:3208, zDot15+2:11391, zDot17+1:3141, zDot18+1:13812];[D126+1:1537, D186+1:6699, D204+1:9314]}	{5472@12}{5475@12}	D	0.0932358	0	0	6.00771	0	9.07016	3	7	609.238	N3	TRUE	0.87633	(N),(N),(N)	Level2	[4,N1,0.955][8,N1,0.955]	[1682,N1,0.955][1686,N1,0.955]	{@6[4-0,8-0,13-0]}{@6[4-0,8-0,10-0]}	{@1[0,0.022]}{@4[0,0.955]}{@8[0,0.955]}{@10[0,0.457]}{@13[0,0.469]}{@15[0,0.071]}{@16[0,0.071]}
2019_09_16_StcEmix_35trig_EThcD25_rep1.raw	10450	41.4198	10422	1063.45	4	4249.79	DECOY_Q9UKN1	Homo sapiens OX=9606	Mucin-12	[2099 to 2121]	TTSGAPSLTTHPSGTSSHVPTSA	R,E	TTS[O-Glycosylation:N1 on X]GAPS[O-Glycosylation:N1 on X]LTT[O-Glycosylation:H2N2 on X]HPS[O-Glycosylation:H1N2 on X]GTSSHVPTS[O-Glycosylation:H1N1 on X]A	5	4249.8	15.0229	3	{10450@[b1+1, b2+1, b8+1, b9+1];[y9+2, y11+1, y16+1];[D109+1, D126+1, D138+1, D144+1, D168+1, D186+1, D204+1, D366+1]}{10453@[b13+1, b14+1];[c8+1, c9+1, c10+1];[y16+1, y20+1];[zDot9+1];[D126+1, D138+1, D144+1, D168+1, D186+1, D204+1, D366+1]}	{10450@[b1+1:102.05502, b2+1:203.10274, b8+1:715.36560, b9+1:816.40851];[y9+2:443.72136, y11+1:1030.49524, y16+1:1579.79187];[D109+1:109.02848, D126+1:126.05518, D138+1:138.05525, D144+1:144.06585, D168+1:168.06558, D186+1:186.07644, D204+1:204.08688, D366+1:366.13953]}{10453@[b13+1:1238.58533, b14+1:1295.61026];[c8+1:1138.55640, c9+1:1239.59387, c10+1:2070.91870];[y16+1:1579.74109, y20+1:1891.88049];[zDot9+1:1235.55884];[D126+1:126.05452, D138+1:138.05466, D144+1:144.06491, D168+1:168.06490, D186+1:186.07629, D204+1:204.08661, D366+1:366.13873]}	{10450@[b1+1:0.00007, b2+1:0.00010, b8+1:0.00351, b9+1:-0.00127];[y9+2:0.00895, y11+1:0.01526, y16+1:0.02079];[D109+1:0.00008, D126+1:0.00024, D138+1:0.00031, D144+1:0.00033, D168+1:0.00007, D186+1:0.00036, D204+1:0.00024, D366+1:0.00006]}{10453@[b13+1:-0.01583, b14+1:-0.01236];[c8+1:0.00901, c9+1:-0.00119, c10+1:0.01158];[y16+1:-0.02999, y20+1:-0.03395];[zDot9+1:0.01889];[D126+1:-0.00043, D138+1:-0.00029, D144+1:-0.00061, D168+1:-0.00062, D186+1:0.00021, D204+1:-0.00004, D366+1:-0.00073]}	{10450@[b1+1:0.68, b2+1:0.51, b8+1:4.91, b9+1:-1.55];[y9+2:10.11, y11+1:14.82, y16+1:13.17];[D109+1:0.78, D126+1:1.89, D138+1:2.23, D144+1:2.33, D168+1:0.39, D186+1:1.96, D204+1:1.16, D366+1:0.16]}{10453@[b13+1:-12.79, b14+1:-9.55];[c8+1:7.92, c9+1:-0.96, c10+1:5.59];[y16+1:-18.99, y20+1:-17.96];[zDot9+1:15.30];[D126+1:-3.41, D138+1:-2.11, D144+1:-4.23, D168+1:-3.72, D186+1:1.14, D204+1:-0.19, D366+1:-2.01]}	{10450@[b1+1:2665, b2+1:4464, b8+1:30293, b9+1:7140];[y9+2:9029, y11+1:7201, y16+1:7382];[D109+1:9059, D126+1:279804, D138+1:258791, D144+1:267360, D168+1:75692, D186+1:344345, D204+1:332845, D366+1:15291]}{10453@[b13+1:5705, b14+1:14480];[c8+1:4396, c9+1:4396, c10+1:5280];[y16+1:3848, y20+1:4995];[zDot9+1:2437];[D126+1:6405, D138+1:4480, D144+1:6651, D168+1:2722, D186+1:28886, D204+1:64580, D366+1:2875]}	{10450@15}{10453@15}	D	0.0932358	0	0	4.00381	0	15.3146	5	12	2069.77	H4N7	FALSE	0.99225	(N),(N),(N(H)),(N(H)(N)),(N(H)(N(H)))	Level2	[10,H2N2,0.354][13,H1N2,0.295]	[2108,H2N2,0.354][2111,H1N2,0.295]	{@336[3-0,7-0,10-5,13-3,22-1]}{@336[2-0,7-0,10-5,13-3,22-1]}{@336[1-0,7-0,10-5,13-3,22-1]}{@336[2-0,3-0,10-5,13-3,22-1]}{@336[1-0,3-0,10-5,13-3,22-1]}{@336[1-0,2-0,10-5,13-3,22-1]}{@336[3-0,7-0,10-5,13-3,21-1]}{@336[2-0,7-0,10-5,13-3,21-1]}{@336[1-0,7-0,10-5,13-3,21-1]}{@336[2-0,3-0,10-5,13-3,21-1]}... In Total:30 Paths	{@1[0,0.324][1,0.047][3,0.038][5,0.036]}{@2[0,0.324][1,0.047][3,0.038][5,0.036]}{@3[0,0.324][1,0.047][3,0.038][5,0.036]}{@7[0,0.324][1,0.047][3,0.038][5,0.036]}{@9[0,0.120][1,0.050][3,0.043][5,0.066]}{@10[0,0.092][1,0.064][3,0.074][5,0.354]}{@13[0,0.079][1,0.081][3,0.295][5,0.073]}{@15[0,0.067][1,0.124][3,0.072][5,0.056]}{@16[0,0.087][1,0.124][3,0.091][5,0.077]}{@17[1,0.124][0,0.087][3,0.091][5,0.077]}{@21[3,0.091][1,0.124][0,0.087][5,0.077]}{@22[5,0.077][3,0.091][1,0.124][0,0.087]}
2019_09_16_StcEmix_35trig_EThcD25_rep1.raw	5213	24.7677	5196	930.391	5	4646.92	Q685J3	Homo sapiens OX=9606	Mucin-17	[257 to 279]	PTTAEGPSLSNSAPSGGSTPLTR	S,M	PTTAEGPS[O-Glycosylation:H1N1 on X]LSNSAPS[O-Glycosylation:N1A1 on X]GGST[O-Glycosylation:H1N1A1 on X]PLT[O-Glycosylation:H1N1A2 on X]R	4	4646.92	15.0154	0	{5213@[b8+1, b10+1, b13+1];[y10+1, y13+1, y14+1, y15+1];[D109+1, D126+1, D138+1, D144+1, D163+1, D168+1, D186+1, D204+1, D274+1, D292+1, D366+1]}{5217@[c8+1, c15+1];[zDot3+1, zDot6+1, zDot18+3, zDot22+2];[(M0-162.05)+4, (M0-453.15)+3];[D126+1, D138+1, D168+1, D186+1, D204+1, D274+1, D292+1, D366+1]}	{5213@[b8+1:741.34521, b10+1:941.44922, b13+1:1213.54834];[y10+1:972.49347, y13+1:1244.61670, y14+1:1331.63770, y15+1:1444.73877];[D109+1:109.02843, D126+1:126.05517, D138+1:138.05510, D144+1:144.06576, D163+1:163.06055, D168+1:168.06583, D186+1:186.07617, D204+1:204.08681, D274+1:274.09204, D292+1:292.10288, D366+1:366.13980]}{5217@[c8+1:1123.49829, c15+1:2273.99829];[zDot3+1:1320.56348, zDot6+1:2261.92993, zDot18+3:1378.25888, zDot22+2:2267.94639];[(M0-162.05)+4:1122.22814, (M0-453.15)+3:1398.93207];[D126+1:126.05499, D138+1:138.05519, D168+1:168.06592, D186+1:186.07600, D204+1:204.08690, D274+1:274.09244, D292+1:292.10263, D366+1:366.13989]}	{5213@[b8+1:0.00385, b10+1:-0.00823, b13+1:-0.02118];[y10+1:-0.01742, y13+1:-0.00626, y14+1:-0.01729, y15+1:-0.00028];[D109+1:0.00004, D126+1:0.00022, D138+1:0.00015, D144+1:0.00024, D163+1:0.00046, D168+1:0.00032, D186+1:0.00010, D204+1:0.00016, D274+1:-0.00009, D292+1:0.00019, D366+1:0.00033]}{5217@[c8+1:-0.00181, c15+1:0.01045];[zDot3+1:0.00848, zDot6+1:0.01485, zDot18+3:0.07789, zDot22+2:0.02624];[(M0-162.05)+4:0.01280, (M0-453.15)+3:-0.00085];[D126+1:0.00005, D138+1:0.00025, D168+1:0.00040, D186+1:-0.00007, D204+1:0.00025, D274+1:0.00031, D292+1:-0.00006, D366+1:0.00042]}	{5213@[b8+1:5.21, b10+1:-8.76, b13+1:-17.47];[y10+1:-17.93, y13+1:-5.03, y14+1:-12.99, y15+1:-0.19];[D109+1:0.35, D126+1:1.80, D138+1:1.12, D144+1:1.69, D163+1:2.84, D168+1:1.90, D186+1:0.52, D204+1:0.81, D274+1:-0.31, D292+1:0.65, D366+1:0.90]}{5217@[c8+1:-1.61, c15+1:4.60];[zDot3+1:6.42, zDot6+1:6.57, zDot18+3:18.85, zDot22+2:5.79];[(M0-162.05)+4:2.86, (M0-453.15)+3:-0.20];[D126+1:0.37, D138+1:1.79, D168+1:2.41, D186+1:-0.39, D204+1:1.24, D274+1:1.14, D292+1:-0.19, D366+1:1.16]}	{5213@[b8+1:3600, b10+1:4929, b13+1:9026];[y10+1:4371, y13+1:3599, y14+1:3908, y15+1:3151];[D109+1:8202, D126+1:227409, D138+1:1040380, D144+1:82351, D163+1:5754, D168+1:349511, D186+1:227127, D204+1:505309, D274+1:272901, D292+1:63025, D366+1:182724]}{5217@[c8+1:5144, c15+1:3484];[zDot3+1:4123, zDot6+1:4409, zDot18+3:9291, zDot22+2:12562];[(M0-162.05)+4:6299, (M0-453.15)+3:10191];[D126+1:4657, D138+1:34698, D168+1:29201, D186+1:22197, D204+1:93174, D274+1:139010, D292+1:69257, D366+1:204693]}	{5213@18}{5217@16}	T	0.0932358	0	0	5.0057	2.00294	19.6041	4	9	2462.86	H3N4A4	FALSE	12.9904	(N(H)),(N(A)),(N(H(A))),(N(H(A))(A))	Level2	[8,H1N1,0.588][22,H1N1A2,0.743]	[264,H1N1,0.588][278,H1N1A2,0.743]	{@686[8-1,15-2,19-4,22-7]}{@686[8-1,12-2,19-4,22-7]}{@686[8-1,10-2,19-4,22-7]}{@686[8-1,15-2,18-4,22-7]}{@686[8-1,12-2,18-4,22-7]}{@686[8-1,10-2,18-4,22-7]}	{@2[1,0.076][2,0.020][4,0.009][7,0.008]}{@3[1,0.076][2,0.020][4,0.009][7,0.008]}{@8[1,0.588][2,0.074][4,0.015][7,0.012]}{@10[1,0.076][2,0.273][4,0.025][7,0.019]}{@12[1,0.076][2,0.273][4,0.025][7,0.019]}{@15[1,0.074][2,0.276][4,0.020][7,0.013]}{@18[2,0.024][1,0.013][4,0.404][7,0.090]}{@19[4,0.404][2,0.024][1,0.013][7,0.090]}{@22[7,0.743][4,0.090][2,0.017][1,0.010]}
2019_09_16_StcEmix_35trig_EThcD25_rep1.raw	15015	55.4479	14988	1266.89	3	3797.65	Q8WXI7.3	Homo sapiens OX=9606	Mucin-16 segment	[667 to 692]	LGPYSLDKDSLYLNGYNEPGPDEPPT	R,T	LGPYSLDKDSLYLNGYNEPGPDEPPT[O-Glycosylation:H1N1A2 on X]	1	3797.65	14.3591	0	{15015@[b11+1, b13+1];[y2+1, y3+1, y6+1, y8+1];[D126+1, D138+1, D144+1, D168+1, D186+1, D204+1, D274+1, D292+1, D366+1]}{15018@[c4+1, c5+1, c6+1];[y3+1, y8+1];[(M0-291.10)+2, (M0-744.24)+2, (M0-947.32)+2];[D186+1, D204+1, D274+1, D292+1, D366+1]}	{15015@[b11+1:1189.61084, b13+1:1465.75916];[y2+1:217.11829, y3+1:314.17128, y6+1:655.29773, y8+1:809.37109];[D126+1:126.05512, D138+1:138.05519, D144+1:144.06563, D168+1:168.06567, D186+1:186.07645, D204+1:204.08647, D274+1:274.09227, D292+1:292.10239, D366+1:366.14127]}{15018@[c4+1:448.25476, c5+1:535.28906, c6+1:648.37085];[y3+1:314.17111, y8+1:809.36835];[(M0-291.10)+2:1754.28095, (M0-744.24)+2:1527.70680, (M0-947.32)+2:1426.17142];[D186+1:186.07617, D204+1:204.08640, D274+1:274.09225, D292+1:292.10205, D366+1:366.13959]}	{15015@[b11+1:0.00091, b13+1:0.00183];[y2+1:0.00000, y3+1:0.00023, y6+1:0.00438, y8+1:0.00352];[D126+1:0.00018, D138+1:0.00024, D144+1:0.00011, D168+1:0.00016, D186+1:0.00037, D204+1:-0.00017, D274+1:0.00014, D292+1:-0.00030, D366+1:0.00180]}{15018@[c4+1:-0.00068, c5+1:0.00159, c6+1:-0.00069];[y3+1:0.00006, y8+1:0.00077];[(M0-291.10)+2:-0.00385, (M0-744.24)+2:-0.00392, (M0-947.32)+2:0.00471];[D186+1:0.00010, D204+1:-0.00025, D274+1:0.00013, D292+1:-0.00064, D366+1:0.00012]}	{15015@[b11+1:0.77, b13+1:1.25];[y2+1:0.01, y3+1:0.75, y6+1:6.70, y8+1:4.35];[D126+1:1.41, D138+1:1.78, D144+1:0.78, D168+1:0.94, D186+1:2.00, D204+1:-0.86, D274+1:0.53, D292+1:-1.03, D366+1:4.93]}{15018@[c4+1:-1.53, c5+1:2.97, c6+1:-1.06];[y3+1:0.21, y8+1:0.96];[(M0-291.10)+2:-1.10, (M0-744.24)+2:-1.28, (M0-947.32)+2:1.65];[D186+1:0.52, D204+1:-1.24, D274+1:0.47, D292+1:-2.18, D366+1:0.33]}	{15015@[b11+1:5386, b13+1:3372];[y2+1:16062, y3+1:37193, y6+1:3138, y8+1:18781];[D126+1:16949, D138+1:17480, D144+1:10083, D168+1:6133, D186+1:14680, D204+1:16984, D274+1:44017, D292+1:13284, D366+1:4443]}{15018@[c4+1:1184, c5+1:1008, c6+1:1069];[y3+1:1062, y8+1:1060];[(M0-291.10)+2:9353, (M0-744.24)+2:5782, (M0-947.32)+2:13668];[D186+1:847, D204+1:2556, D274+1:7814, D292+1:3086, D366+1:1704]}	{15015@15}{15018@13}	T	0.0932358	0	0	3.01384	3.12226	14.4352	1	3	947.323	H1N1A2	FALSE	1.73369	(N(H(A))(A))	Level3			{@21[26-7]}{@21[10-7]}
2019_09_16_StcEmix_35trig_EThcD25_rep1.raw	5907	27.0421	5877	931.9	2	1861.78	DECOY_E2RYF6	Homo sapiens OX=9606	Mucin-22	[412 to 419]	SGTIYVTT	K,T	SGTIYVT[O-Glycosylation:H2N2A1 on X]T	1	1861.78	14.296	2	{5907@[b6+1, b7+1];[y2+1, y7+1];[(M0-818.28)+1, (M0-1021.36)+1];[D109+1, D126+1, D138+1, D144+1, D168+1, D186+1, D204+1, D274+1, D292+1, D366+1]}{5910@[c7+1];[zDot8+1];[(M0-291.10)+1, (M0-453.15)+1, (M0-615.20)+1, (M0-656.23)+1, (M0-818.28)+1, (M0-1021.36)+1];[D126+1, D186+1, D204+1, D274+1, D292+1, D366+1]}	{5907@[b6+1:621.32275, b7+1:722.37332];[y2+1:221.11339, y7+1:754.39972];[(M0-818.28)+1:1044.50891, (M0-1021.36)+1:841.43081];[D109+1:109.02847, D126+1:126.05517, D138+1:138.05505, D144+1:144.06560, D168+1:168.06563, D186+1:186.07655, D204+1:204.08697, D274+1:274.09216, D292+1:292.10269, D366+1:366.13953]}{5910@[c7+1:1760.75903];[zDot8+1:1846.78043];[(M0-291.10)+1:1571.69456, (M0-453.15)+1:1409.64596, (M0-615.20)+1:1247.58289, (M0-656.23)+1:1206.55786, (M0-818.28)+1:1044.51010, (M0-1021.36)+1:841.43026];[D126+1:126.05482, D186+1:186.07532, D204+1:204.08669, D274+1:274.09206, D292+1:292.10236, D366+1:366.13846]}	{5907@[b6+1:-0.00150, b7+1:0.00139];[y2+1:0.00019, y7+1:0.00157];[(M0-818.28)+1:-0.00063, (M0-1021.36)+1:0.00063];[D109+1:0.00007, D126+1:0.00022, D138+1:0.00011, D144+1:0.00008, D168+1:0.00011, D186+1:0.00048, D204+1:0.00032, D274+1:0.00004, D292+1:0.00001, D366+1:0.00006]}{5910@[c7+1:0.00075];[zDot8+1:0.00918];[(M0-291.10)+1:0.00000, (M0-453.15)+1:0.00422, (M0-615.20)+1:-0.00603, (M0-656.23)+1:-0.00450, (M0-818.28)+1:0.00055, (M0-1021.36)+1:0.00008];[D126+1:-0.00013, D186+1:-0.00076, D204+1:0.00004, D274+1:-0.00007, D292+1:-0.00033, D366+1:-0.00101]}	{5907@[b6+1:-2.42, b7+1:1.92];[y2+1:0.86, y7+1:2.09];[(M0-818.28)+1:-0.61, (M0-1021.36)+1:0.75];[D109+1:0.64, D126+1:1.77, D138+1:0.78, D144+1:0.57, D168+1:0.67, D186+1:2.58, D204+1:1.58, D274+1:0.14, D292+1:0.02, D366+1:0.16]}{5910@[c7+1:0.43];[zDot8+1:4.97];[(M0-291.10)+1:0.00, (M0-453.15)+1:3.00, (M0-615.20)+1:-4.84, (M0-656.23)+1:-3.74, (M0-818.28)+1:0.53, (M0-1021.36)+1:0.10];[D126+1:-1.03, D186+1:-4.10, D204+1:0.19, D274+1:-0.26, D292+1:-1.14, D366+1:-2.76]}	{5907@[b6+1:5836, b7+1:10457];[y2+1:6827, y7+1:6886];[(M0-818.28)+1:15773, (M0-1021.36)+1:231747];[D109+1:2459, D126+1:81982, D138+1:158575, D144+1:48773, D168+1:47534, D186+1:73971, D204+1:95418, D274+1:175267, D292+1:30751, D366+1:14950]}{5910@[c7+1:20878];[zDot8+1:3080];[(M0-291.10)+1:34923, (M0-453.15)+1:9165, (M0-615.20)+1:5376, (M0-656.23)+1:9256, (M0-818.28)+1:16198, (M0-1021.36)+1:5855];[D126+1:655, D186+1:2332, D204+1:5940, D274+1:17780, D292+1:6436, D366+1:2461]}	{5907@16}{5910@14}	D	0.0932358	0	0	1.03576	8.24234	16.3676	1	4	1021.36	H2N2A1	FALSE	3.25127	(N(H(A))(N(H)))	Level3			{@26[7-8]}{@26[3-8]}{@26[1-8]}{@27[3-1,7-4]}{@27[1-1,7-4]}{@27[3-4,7-1]}{@27[1-4,7-1]}{@27[1-1,3-4]}{@27[1-4,3-1]}
2019_09_16_StcEmix_35trig_EThcD25_rep1.raw	3764	19.9764	3731	732.288	3	2193.84	Q8WXI7.3	Homo sapiens OX=9606	Mucin-16 segment	[552 to 557]	SSVPTT	R,S	S[O-Glycosylation:H1N1A1 on X]SVPTT[O-Glycosylation:H1N1A2 on X]	2	2193.84	14.2746	0	{3764@[b4+1, b5+1];[y2+1, y3+1, y4+1];[D109+1, D126+1, D138+1, D144+1, D168+1, D186+1, D204+1, D274+1, D292+1, D366+1]}{3766@[c5+1];[y3+1];[zDot5+1];[(M0-291.10)+1, (M0-453.15)+2, (M0-656.23)+1, (M0-582.19)+1, (M0-744.24)+1, (M0-947.32)+1];[D126+1, D168+1, D186+1, D204+1, D274+1, D292+1, D366+1]}	{3764@[b4+1:371.19226, b5+1:472.24030];[y2+1:221.11346, y3+1:318.16577, y4+1:417.23407];[D109+1:109.02872, D126+1:126.05512, D138+1:138.05498, D144+1:144.06564, D168+1:168.06586, D186+1:186.07624, D204+1:204.08683, D274+1:274.09210, D292+1:292.10220, D366+1:366.13839]}{3766@[c5+1:1145.49288];[y3+1:318.16568];[zDot5+1:1435.58691];[(M0-291.10)+1:1903.75217, (M0-453.15)+2:871.35543, (M0-656.23)+1:1538.61604, (M0-582.19)+1:1612.65597, (M0-744.24)+1:1450.60361, (M0-947.32)+1:1247.52344];[D126+1:126.05490, D168+1:168.06560, D186+1:186.07581, D204+1:204.08686, D274+1:274.09210, D292+1:292.10292, D366+1:366.13928]}	{3764@[b4+1:-0.00025, b5+1:0.00011];[y2+1:0.00027, y3+1:-0.00019, y4+1:-0.00031];[D109+1:0.00032, D126+1:0.00018, D138+1:0.00003, D144+1:0.00012, D168+1:0.00034, D186+1:0.00016, D204+1:0.00018, D274+1:-0.00002, D292+1:-0.00048, D366+1:-0.00107]}{3766@[c5+1:-0.00147];[y3+1:-0.00028];[zDot5+1:0.01620];[(M0-291.10)+1:-0.00148, (M0-453.15)+2:0.00274, (M0-656.23)+1:-0.00543, (M0-582.19)+1:-0.00226, (M0-744.24)+1:-0.00180, (M0-947.32)+1:-0.00261];[D126+1:-0.00005, D168+1:0.00008, D186+1:-0.00027, D204+1:0.00021, D274+1:-0.00002, D292+1:0.00023, D366+1:-0.00019]}	{3764@[b4+1:-0.68, b5+1:0.22];[y2+1:1.21, y3+1:-0.59, y4+1:-0.74];[D109+1:2.97, D126+1:1.40, D138+1:0.23, D144+1:0.84, D168+1:2.04, D186+1:0.89, D204+1:0.90, D274+1:-0.09, D292+1:-1.66, D366+1:-2.94]}{3766@[c5+1:-1.29];[y3+1:-0.89];[zDot5+1:11.30];[(M0-291.10)+1:-0.78, (M0-453.15)+2:1.58, (M0-656.23)+1:-3.53, (M0-582.19)+1:-1.41, (M0-744.24)+1:-1.24, (M0-947.32)+1:-2.09];[D126+1:-0.36, D168+1:0.49, D186+1:-1.46, D204+1:1.05, D274+1:-0.09, D292+1:0.81, D366+1:-0.52]}	{3764@[b4+1:5053, b5+1:5000];[y2+1:5185, y3+1:189918, y4+1:6980];[D109+1:2389, D126+1:39483, D138+1:35902, D144+1:31339, D168+1:14882, D186+1:47561, D204+1:62022, D274+1:200878, D292+1:34331, D366+1:8246]}{3766@[c5+1:6380];[y3+1:1641];[zDot5+1:1650];[(M0-291.10)+1:12449, (M0-453.15)+2:3217, (M0-656.23)+1:5090, (M0-582.19)+1:10633, (M0-744.24)+1:16559, (M0-947.32)+1:12635];[D126+1:1219, D168+1:979, D186+1:4822, D204+1:14254, D274+1:46024, D292+1:35851, D366+1:8442]}	{3764@15}{3766@16}	T	0.0932358	0	0	2.01695	6.10532	17.5368	2	4	1603.55	H2N2A3	FALSE	1.05367	(N(H(A))),(N(H(A))(A))	Level1b	[1,H1N1A1,0.335][6,H1N1A2,0.649]	[552,H1N1A1,0.335][557,H1N1A2,0.649]	{@127[1-4,6-7]}	{@1[4,0.335][7,0.008]}{@2[4,0.008][7,0.015]}{@5[4,0.322][7,0.328]}{@6[7,0.649][4,0.335]}
2019_09_16_StcEmix_35trig_EThcD25_rep1.raw	17815	64.0206	17784	1156.55	3	3466.63	Q8WXI7.3	Homo sapiens OX=9606	Mucin-16 segment	[552 to 577]	SSVPTTSTGVVSEEPFTLNFTINNLR	R,Y	SSVPTTSTGVVS[O-Glycosylation:H1N1A1 on X]EEPFTLN[Common Artifact:Deamidation on N]FTINNLR	2	3466.63	14.2285	11	{17815@[y1+1, y4+1, y5+1, y6+1, y7+1, y8+1, y9+1, y10+1, y12+1, y15+1];[D126+1, D138+1, D144+1, D168+1, D186+1, D204+1, D274+1, D292+1, D366+1]}{17818@[c13+1];[y12+1];[zDot2+1, zDot10+1];[D204+1, D274+1, D292+1, D366+1]}	{17815@[y1+1:175.11861, y4+1:516.28821, y5+1:629.37305, y6+1:730.42438, y7+1:877.49042, y8+1:992.51324, y9+1:1105.60120, y10+1:1206.65076, y12+1:1450.75987, y15+1:1795.89233];[D126+1:126.05509, D138+1:138.05513, D144+1:144.06563, D168+1:168.06543, D186+1:186.07619, D204+1:204.08650, D274+1:274.09203, D292+1:292.10269, D366+1:366.13889]}{17818@[c13+1:1905.85474];[y12+1:1450.76562];[zDot2+1:272.18372, zDot10+1:1190.63327];[D204+1:204.08617, D274+1:274.09155, D292+1:292.10257, D366+1:366.13910]}	{17815@[y1+1:-0.00035, y4+1:-0.00066, y5+1:0.00011, y6+1:0.00376, y7+1:0.00139, y8+1:-0.00273, y9+1:0.00116, y10+1:0.00304, y12+1:-0.00902, y15+1:0.00623];[D126+1:0.00015, D138+1:0.00018, D144+1:0.00011, D168+1:-0.00009, D186+1:0.00011, D204+1:-0.00014, D274+1:-0.00010, D292+1:0.00001, D366+1:-0.00058]}{17818@[c13+1:0.00009];[y12+1:-0.00327];[zDot2+1:-0.00058, zDot10+1:0.00428];[D204+1:-0.00048, D274+1:-0.00057, D292+1:-0.00012, D366+1:-0.00037]}	{17815@[y1+1:-1.98, y4+1:-1.29, y5+1:0.18, y6+1:5.16, y7+1:1.59, y8+1:-2.75, y9+1:1.05, y10+1:2.52, y12+1:-6.22, y15+1:3.47];[D126+1:1.16, D138+1:1.34, D144+1:0.78, D168+1:-0.52, D186+1:0.60, D204+1:-0.71, D274+1:-0.37, D292+1:0.02, D366+1:-1.59]}{17818@[c13+1:0.05];[y12+1:-2.25];[zDot2+1:-2.13, zDot10+1:3.60];[D204+1:-2.36, D274+1:-2.10, D292+1:-0.40, D366+1:-1.01]}	{17815@[y1+1:2868, y4+1:4577, y5+1:3839, y6+1:4782, y7+1:8451, y8+1:6995, y9+1:6220, y10+1:3618, y12+1:11551, y15+1:3470];[D126+1:12100, D138+1:15094, D144+1:8471, D168+1:6441, D186+1:11972, D204+1:16010, D274+1:28007, D292+1:7332, D366+1:3492]}{17818@[c13+1:1197];[y12+1:1326];[zDot2+1:694, zDot10+1:1184];[D204+1:1770, D274+1:4891, D292+1:2308, D366+1:976]}	{17815@19}{17818@8}	T	0.0932358	0	0	3.04535	0	13.4542	1	9	656.228	H1N1A1	TRUE	2.04108	(N(H(A)))	Level3			{@7[12-4]}{@7[8-4]}{@7[7-4]}{@7[6-4]}{@7[5-4]}{@7[2-4]}{@7[1-4]}
2019_09_16_StcEmix_35trig_EThcD25_rep1.raw	13837	51.6831	13803	944.434	3	2830.28	Q14242	Homo sapiens	P-selectin glycoprotein ligand 1	[263 to 276]	GLFIPFSVSSVTHK	R,G	GLFIPFSVS[O-Glycosylation:H1N1 on X]SVT[O-Glycosylation:H1N1A2 on X]HK	2	2830.28	14.215	0	{13837@[b2+1, b3+1, b4+1];[y7+1, y8+1, y10+2, y11+1];[D126+1, D138+1, D144+1, D168+1, D186+1, D204+1, D274+1, D292+1, D366+1]}{13840@[b3+1, b4+1];[c6+1, c9+1];[zDot2+1, zDot11+1];[(M0-291.10)+2];[D186+1, D204+1, D274+1, D292+1, D366+1]}	{13837@[b2+1:171.11278, b3+1:318.18103, b4+1:431.26428];[y7+1:757.41949, y8+1:844.45721, y10+2:544.79087, y11+1:1201.65588];[D126+1:126.05508, D138+1:138.05499, D144+1:144.06563, D168+1:168.06560, D186+1:186.07603, D204+1:204.08670, D274+1:274.09186, D292+1:292.10278, D366+1:366.13916]}{13840@[b3+1:318.18088, b4+1:431.26443];[c6+1:692.41228, c9+1:1330.67090];[zDot2+1:268.15286, zDot11+1:2498.08961];[(M0-291.10)+2:1270.59869];[D186+1:186.07576, D204+1:204.08659, D274+1:274.09161, D292+1:292.10196, D366+1:366.13950]}	{13837@[b2+1:-0.00003, b3+1:-0.00019, b4+1:-0.00100];[y7+1:-0.00078, y8+1:0.00491, y10+2:0.00097, y11+1:-0.00167];[D126+1:0.00013, D138+1:0.00005, D144+1:0.00011, D168+1:0.00008, D186+1:-0.00004, D204+1:0.00005, D274+1:-0.00027, D292+1:0.00010, D366+1:-0.00031]}{13840@[b3+1:-0.00034, b4+1:-0.00085];[c6+1:-0.00073, c9+1:-0.00677];[zDot2+1:-0.00013, zDot11+1:-0.00443];[(M0-291.10)+2:-0.00119];[D186+1:-0.00032, D204+1:-0.00005, D274+1:-0.00051, D292+1:-0.00073, D366+1:0.00003]}	{13837@[b2+1:-0.16, b3+1:-0.59, b4+1:-2.32];[y7+1:-1.04, y8+1:5.82, y10+2:0.89, y11+1:-1.39];[D126+1:1.04, D138+1:0.34, D144+1:0.78, D168+1:0.49, D186+1:-0.23, D204+1:0.27, D274+1:-0.98, D292+1:0.33, D366+1:-0.84]}{13840@[b3+1:-1.07, b4+1:-1.97];[c6+1:-1.06, c9+1:-5.09];[zDot2+1:-0.48, zDot11+1:-1.77];[(M0-291.10)+2:-0.47];[D186+1:-1.71, D204+1:-0.26, D274+1:-1.88, D292+1:-2.50, D366+1:0.08]}	{13837@[b2+1:4643, b3+1:29447, b4+1:2968];[y7+1:2975, y8+1:3590, y10+2:7920, y11+1:4986];[D126+1:22939, D138+1:20327, D144+1:17256, D168+1:8544, D186+1:26047, D204+1:27686, D274+1:32165, D292+1:7721, D366+1:4819]}{13840@[b3+1:1926, b4+1:930];[c6+1:5237, c9+1:1225];[zDot2+1:1176, zDot11+1:2911];[(M0-291.10)+2:12806];[D186+1:1396, D204+1:1908, D274+1:3556, D292+1:1702, D366+1:1631]}	{13837@16}{13840@12}	T	0.0932358	0	0	4.05578	1.0491	14.3783	2	4	1312.46	H2N2A2	FALSE	1.17798	(N(H)),(N(H(A))(A))	Level3			{@61[9-1,12-7]}{@61[7-1,12-7]}{@61[9-1,10-7]}{@61[7-1,10-7]}
2019_09_16_StcEmix_35trig_EThcD25_rep1.raw	2736	16.3642	2716	632.935	3	1895.78	P16150	Homo sapiens	Leukosialin	[83 to 93]	MSSVPQETPHA	K,T	M[Common Variable:Oxidation on M]S[O-Glycosylation:N1 on X]S[O-Glycosylation:N1A1 on X]VPQETPHA	3	1895.78	14.1928	1	{2736@[y2+1, y3+1, y4+1, y5+1, y7+1, y8+1];[D126+1, D138+1, D144+1, D168+1, D186+1, D204+1, D274+1, D292+1]}{2740@[b8+1];[c6+1, c7+1];[y3+1, y7+1];[zDot5+1, zDot8+1];[(M0-291.10)+1];[D126+1, D186+1, D204+1, D274+1, D292+1]}	{2736@[y2+1:227.11333, y3+1:324.16715, y4+1:425.21414, y5+1:554.25806, y7+1:779.36791, y8+1:878.43304];[D126+1:126.05510, D138+1:138.05496, D144+1:144.06551, D168+1:168.06532, D186+1:186.07604, D204+1:204.08672, D274+1:274.09164, D292+1:292.10294]}{2740@[b8+1:876.38159];[c6+1:1360.57157, c7+1:1489.60864];[y3+1:324.16650, y7+1:779.36823];[zDot5+1:538.23718, zDot8+1:862.41631];[(M0-291.10)+1:1605.69338];[D126+1:126.05515, D186+1:186.07576, D204+1:204.08665, D274+1:274.09201, D292+1:292.10251]}	{2736@[y2+1:-0.00054, y3+1:0.00052, y4+1:-0.00017, y5+1:0.00115, y7+1:-0.00033, y8+1:-0.00361];[D126+1:0.00015, D138+1:0.00002, D144+1:-0.00001, D168+1:-0.00019, D186+1:-0.00004, D204+1:0.00007, D274+1:-0.00048, D292+1:0.00025]}{2740@[b8+1:0.00483];[c6+1:0.00438, c7+1:-0.00115];[y3+1:-0.00013, y7+1:-0.00002];[zDot5+1:-0.00100, zDot8+1:-0.00162];[(M0-291.10)+1:-0.00147];[D126+1:0.00021, D186+1:-0.00032, D204+1:0.00001, D274+1:-0.00012, D292+1:-0.00018]}	{2736@[y2+1:-2.39, y3+1:1.60, y4+1:-0.39, y5+1:2.09, y7+1:-0.43, y8+1:-4.12];[D126+1:1.19, D138+1:0.11, D144+1:-0.07, D168+1:-1.16, D186+1:-0.22, D204+1:0.34, D274+1:-1.76, D292+1:0.86]}{2740@[b8+1:5.52];[c6+1:3.22, c7+1:-0.77];[y3+1:-0.39, y7+1:-0.02];[zDot5+1:-1.85, zDot8+1:-1.88];[(M0-291.10)+1:-0.92];[D126+1:1.65, D186+1:-1.71, D204+1:0.04, D274+1:-0.42, D292+1:-0.61]}	{2736@[y2+1:7159, y3+1:27258, y4+1:4775, y5+1:4859, y7+1:54475, y8+1:3342];[D126+1:43760, D138+1:23142, D144+1:26736, D168+1:9018, D186+1:32444, D204+1:26558, D274+1:38613, D292+1:9098]}{2740@[b8+1:1987];[c6+1:3664, c7+1:5633];[y3+1:2416, y7+1:1687];[zDot5+1:1166, zDot8+1:2128];[(M0-291.10)+1:2125];[D126+1:995, D186+1:2678, D204+1:5453, D274+1:6499, D292+1:2796]}	{2736@14}{2740@13}	T	0.0932358	0	0	4.04298	1.00547	13.3336	2	3	697.254	N2A1	FALSE	0.865562	(N),(N(A))	Level3			{@8[2-0,3-2]}{@8[2-2,3-0]}
2019_09_16_StcEmix_35trig_EThcD25_rep1.raw	5092	24.3552	5068	991.091	3	2970.25	Q8N307	Homo sapiens OX=9606	Mucin-20	[518 to 527]	LSGALVTVSR	T,N	LS[O-Glycosylation:H1N1A2 on X]GALVTVS[O-Glycosylation:H2N2A1 on X]R	2	2970.27	14.1722	19	{5092@[b4+1, b5+1];[y1+1, y2+1];[(M0-615.20)+2, (M0-656.23)+2, (M0-818.28)+2, (M0-1021.36)+2];[D109+1, D126+1, D138+1, D144+1, D168+1, D186+1, D204+1, D274+1, D292+1, D366+1]}{5095@[c5+1];[zDot1+1, zDot10+2];[(M0-291.10)+2, (M0-615.20)+2, (M0-656.23)+2];[D126+1, D138+1, D186+1, D204+1, D274+1, D292+1, D366+1]}	{5092@[b4+1:329.18179, b5+1:442.26616];[y1+1:175.11891, y2+1:262.15103];[(M0-615.20)+2:1178.52811, (M0-656.23)+2:1158.01625, (M0-818.28)+2:1076.99025, (M0-1021.36)+2:975.45127];[D109+1:109.02849, D126+1:126.05510, D138+1:138.05515, D144+1:144.06557, D168+1:168.06549, D186+1:186.07638, D204+1:204.08653, D274+1:274.09186, D292+1:292.10297, D366+1:366.13922]}{5095@[c5+1:1406.61621];[zDot1+1:159.10001, zDot10+2:1478.11929];[(M0-291.10)+2:1340.58231, (M0-615.20)+2:1178.52933, (M0-656.23)+2:1158.01664];[D126+1:126.05515, D138+1:138.05481, D186+1:186.07599, D204+1:204.08682, D274+1:274.09189, D292+1:292.10237, D366+1:366.13941]}	{5092@[b4+1:-0.00015, b5+1:0.00015];[y1+1:-0.00004, y2+1:0.00005];[(M0-615.20)+2:-0.02704, (M0-656.23)+2:-0.02421, (M0-818.28)+2:-0.02340, (M0-1021.36)+2:-0.02198];[D109+1:0.00009, D126+1:0.00015, D138+1:0.00021, D144+1:0.00005, D168+1:-0.00003, D186+1:0.00030, D204+1:-0.00011, D274+1:-0.00027, D292+1:0.00028, D366+1:-0.00025]}{5095@[c5+1:0.00062];[zDot1+1:-0.00022, zDot10+2:-0.02701];[(M0-291.10)+2:-0.02429, (M0-615.20)+2:-0.02460, (M0-656.23)+2:-0.02344];[D126+1:0.00021, D138+1:-0.00014, D186+1:-0.00009, D204+1:0.00018, D274+1:-0.00024, D292+1:-0.00031, D366+1:-0.00005]}	{5092@[b4+1:-0.47, b5+1:0.34];[y1+1:-0.23, y2+1:0.19];[(M0-615.20)+2:-11.48, (M0-656.23)+2:-10.46, (M0-818.28)+2:-10.87, (M0-1021.36)+2:-11.28];[D109+1:0.85, D126+1:1.19, D138+1:1.51, D144+1:0.35, D168+1:-0.15, D186+1:1.63, D204+1:-0.56, D274+1:-0.98, D292+1:0.96, D366+1:-0.67]}{5095@[c5+1:0.44];[zDot1+1:-1.40, zDot10+2:-9.14];[(M0-291.10)+2:-9.07, (M0-615.20)+2:-10.44, (M0-656.23)+2:-10.13];[D126+1:1.65, D138+1:-1.00, D186+1:-0.47, D204+1:0.86, D274+1:-0.87, D292+1:-1.08, D366+1:-0.14]}	{5092@[b4+1:8535, b5+1:5814];[y1+1:2586, y2+1:3541];[(M0-615.20)+2:7566, (M0-656.23)+2:67177, (M0-818.28)+2:50761, (M0-1021.36)+2:50887];[D109+1:3068, D126+1:81586, D138+1:86742, D144+1:58940, D168+1:26095, D186+1:90090, D204+1:89123, D274+1:42809, D292+1:11653, D366+1:19416]}{5095@[c5+1:1250];[zDot1+1:2313, zDot10+2:5322];[(M0-291.10)+2:12109, (M0-615.20)+2:1967, (M0-656.23)+2:27238];[D126+1:3428, D138+1:1506, D186+1:6593, D204+1:14722, D274+1:8505, D292+1:3769, D366+1:9190]}	{5092@18}{5095@13}	T	0.0932358	0	0	3.01769	7.15007	17.3502	2	3	1968.68	H3N3A3	FALSE	1.55012	(N(H(A))(A)),(N(H(A))(N(H)))	Level2	[2,H1N1A2,0.945]	[519,H1N1A2,0.945]	{@279[2-7,9-8]}{@279[2-7,7-8]}{@280[2-7,7-1,9-4]}{@280[2-7,7-4,9-1]}	{@2[7,0.945][8,0.014][1,0.014][4,0.014]}{@7[7,0.028][8,0.243][4,0.243][1,0.243]}{@9[8,0.243][7,0.028][4,0.243][1,0.243]}
2019_09_16_StcEmix_35trig_EThcD25_rep1.raw	18732	66.7753	18714	1266.78	5	6328.85	Q8WXI7.3	Homo sapiens OX=9606	Mucin-16 segment	[359 to 396]	LDREQLYWELSQLTHNITELGPYALDNDSLFVNGFTHR	R,S	LDREQLYWELSQLTHNITELGPYALDNDS[O-Glycosylation:H1N1 on X]LFVN[Common Artifact:Deamidation on N]GFT[O-Glycosylation:H2N2A2F1 on X]HR	3	6328.84	14.1441	68	{18732@[y1+1, y3+1, y5+1, y6+1, y7+1, y8+1, y10+1];[D126+1, D138+1, D144+1, D168+1, D186+1, D204+1, D274+1, D366+1]}{18736@[c4+1, c5+1, c7+1, c8+1];[y10+1];[zDot38+4];[(M0-365.13)+4];[D138+1, D168+1, D186+1, D204+1, D274+1, D292+1, D366+1]}	{18732@[y1+1:175.11903, y3+1:413.22708, y5+1:617.31635, y6+1:732.34149, y7+1:831.41058, y8+1:978.48040, y10+1:1178.58923];[D126+1:126.05501, D138+1:138.05524, D144+1:144.06558, D168+1:168.06584, D186+1:186.07608, D204+1:204.08655, D274+1:274.09192, D366+1:366.13986]}{18736@[c4+1:531.28995, c5+1:659.34668, c7+1:935.49457, c8+1:1121.56812];[y10+1:1178.58911];[zDot38+4:1579.21887];[(M0-365.13)+4:1491.93367];[D138+1:138.05490, D168+1:168.06525, D186+1:186.07590, D204+1:204.08678, D274+1:274.09195, D292+1:292.10229, D366+1:366.13955]}	{18732@[y1+1:0.00008, y3+1:0.00154, y5+1:0.00093, y6+1:-0.00087, y7+1:-0.00019, y8+1:0.00121, y10+1:-0.00605];[D126+1:0.00006, D138+1:0.00030, D144+1:0.00007, D168+1:0.00033, D186+1:0.00000, D204+1:-0.00010, D274+1:-0.00021, D366+1:0.00039]}{18736@[c4+1:0.00141, c5+1:-0.00043, c7+1:0.00006, c8+1:-0.00570];[y10+1:-0.00617];[zDot38+4:0.02698];[(M0-365.13)+4:-0.00036];[D138+1:-0.00005, D168+1:-0.00027, D186+1:-0.00018, D204+1:0.00013, D274+1:-0.00018, D292+1:-0.00039, D366+1:0.00008]}	{18732@[y1+1:0.47, y3+1:3.73, y5+1:1.52, y6+1:-1.19, y7+1:-0.23, y8+1:1.24, y10+1:-5.14];[D126+1:0.49, D138+1:2.18, D144+1:0.46, D168+1:1.95, D186+1:0.02, D204+1:-0.49, D274+1:-0.76, D366+1:1.07]}{18736@[c4+1:2.66, c5+1:-0.66, c7+1:0.07, c8+1:-5.09];[y10+1:-5.24];[zDot38+4:4.27];[(M0-365.13)+4:-0.06];[D138+1:-0.33, D168+1:-1.62, D186+1:-0.97, D204+1:0.64, D274+1:-0.65, D292+1:-1.35, D366+1:0.23]}	{18732@[y1+1:4927, y3+1:2613, y5+1:16266, y6+1:16075, y7+1:5529, y8+1:6323, y10+1:4442];[D126+1:23305, D138+1:141589, D144+1:10249, D168+1:51208, D186+1:24519, D204+1:58673, D274+1:4835, D366+1:31850]}{18736@[c4+1:5100, c5+1:1753, c7+1:980, c8+1:1159];[y10+1:2243];[zDot38+4:2542];[(M0-365.13)+4:3368];[D138+1:2544, D168+1:2310, D186+1:1191, D204+1:3785, D274+1:2037, D292+1:898, D366+1:14361]}	{18732@15}{18736@14}	T	0.0932358	0	0	5.03285	1.0068	15.7296	2	5	1823.65	H3N3A2F1	TRUE	14.6865	(N(H)),(N(H(A))(N(H(A))(F)))	Level3			{@202[29-1,36-11]}{@202[18-1,36-11]}{@202[14-1,36-11]}{@202[11-1,36-11]}{@202[29-11,36-1]}{@202[18-11,36-1]}{@202[14-11,36-1]}{@202[11-11,36-1]}{@202[18-1,29-11]}{@202[14-1,29-11]}... In Total:40 Paths
2019_09_16_StcEmix_35trig_EThcD25_rep1.raw	4831	23.5199	4808	828.005	3	2480.99	P16150	Homo sapiens	Leukosialin	[1 to 8]	STTAVQTP	-,T	STT[O-Glycosylation:H2N2A1 on X]AVQT[O-Glycosylation:H1N1A1 on X]P	2	2480.99	14.144	1	{4831@[b4+1, b5+1, b6+1, b7+1];[y1+1, y3+1];[D126+1, D138+1, D144+1, D168+1, D186+1, D204+1, D274+1, D292+1, D366+1]}{4835@[c3+1, c4+1, c5+1, c6+1];[zDot5+1];[(M0-291.10)+1, (M0-656.23)+1, (M0-818.28)+1];[D126+1, D138+1, D144+1, D186+1, D204+1, D274+1, D292+1, D366+1]}	{4831@[b4+1:361.17206, b5+1:460.23877, b6+1:588.29962, b7+1:689.34557];[y1+1:116.07050, y3+1:345.17697];[D126+1:126.05500, D138+1:138.05498, D144+1:144.06558, D168+1:168.06557, D186+1:186.07635, D204+1:204.08668, D274+1:274.09212, D292+1:292.10324, D366+1:366.13910]}{4835@[c3+1:1328.51804, c4+1:1399.57288, c5+1:1498.62781, c6+1:1626.68274];[zDot5+1:1155.47681];[(M0-291.10)+1:2190.91284, (M0-656.23)+1:1825.76770, (M0-818.28)+1:1663.70435];[D126+1:126.05494, D138+1:138.05490, D144+1:144.06546, D186+1:186.07603, D204+1:204.08689, D274+1:274.09174, D292+1:292.10226, D366+1:366.13895]}	{4831@[b4+1:0.00028, b5+1:-0.00142, b6+1:0.00085, b7+1:-0.00088];[y1+1:-0.00011, y3+1:0.00011];[D126+1:0.00005, D138+1:0.00003, D144+1:0.00007, D168+1:0.00005, D186+1:0.00027, D204+1:0.00004, D274+1:-0.00001, D292+1:0.00055, D366+1:-0.00037]}{4835@[c3+1:-0.00297, c4+1:0.01475, c5+1:0.00127, c6+1:-0.00238];[zDot5+1:-0.01447];[(M0-291.10)+1:0.01108, (M0-656.23)+1:-0.00187, (M0-818.28)+1:-0.01241];[D126+1:-0.00001, D138+1:-0.00005, D144+1:-0.00006, D186+1:-0.00004, D204+1:0.00024, D274+1:-0.00039, D292+1:-0.00042, D366+1:-0.00052]}	{4831@[b4+1:0.78, b5+1:-3.09, b6+1:1.46, b7+1:-1.28];[y1+1:-0.95, y3+1:0.32];[D126+1:0.43, D138+1:0.23, D144+1:0.46, D168+1:0.30, D186+1:1.47, D204+1:0.19, D274+1:-0.03, D292+1:1.90, D366+1:-1.01]}{4835@[c3+1:-2.23, c4+1:10.55, c5+1:0.85, c6+1:-1.46];[zDot5+1:-12.53];[(M0-291.10)+1:5.06, (M0-656.23)+1:-1.03, (M0-818.28)+1:-7.46];[D126+1:-0.06, D138+1:-0.33, D144+1:-0.39, D186+1:-0.23, D204+1:1.20, D274+1:-1.43, D292+1:-1.45, D366+1:-1.42]}	{4831@[b4+1:5223, b5+1:11352, b6+1:11808, b7+1:33451];[y1+1:2466, y3+1:5326];[D126+1:41185, D138+1:45981, D144+1:34553, D168+1:18606, D186+1:55498, D204+1:54588, D274+1:74096, D292+1:15126, D366+1:9834]}{4835@[c3+1:4070, c4+1:2644, c5+1:1357, c6+1:970];[zDot5+1:1029];[(M0-291.10)+1:3595, (M0-656.23)+1:4018, (M0-818.28)+1:1649];[D126+1:1177, D138+1:1504, D144+1:943, D186+1:7134, D204+1:13572, D274+1:16734, D292+1:12218, D366+1:12318]}	{4831@15}{4835@16}	T	0.0932358	0	0	5.03785	3.02715	17.6305	2	4	1677.59	H3N3A2	FALSE	1.33071	(N(H(A))),(N(H(A))(N(H)))	Level2	[7,H1N1A1,1.000]	[7,H1N1A1,1.000]	{@149[3-8,7-4]}{@149[2-8,7-4]}{@149[1-8,7-4]}{@152[2-1,3-4,7-4]}{@152[1-1,3-4,7-4]}{@152[2-4,3-1,7-4]}{@152[1-4,3-1,7-4]}{@152[1-1,2-4,7-4]}{@152[1-4,2-1,7-4]}	{@1[4,0.222][8,0.111][1,0.222]}{@2[4,0.222][8,0.111][1,0.222]}{@3[4,0.222][8,0.111][1,0.222]}{@7[8,0.000][4,1.000][1,0.000]}
2019_09_16_StcEmix_35trig_EThcD25_rep1.raw	14565	54.0248	14545	1303.24	3	3906.68	Q8WXI7.3	Homo sapiens OX=9606	Mucin-16 segment	[963 to 979]	HFYLNFTITNLPYSQDK	Q,A	HFYLNFT[O-Glycosylation:N1A1 on X]IT[O-Glycosylation:H2N2A2 on X]NLPYSQDK	2	3906.66	14.1435	31	{14565@[y2+1, y3+1, y4+1, y6+1, y7+1, y8+1, y9+1, y12+1];[D126+1, D138+1, D144+1, D168+1, D186+1, D204+1, D274+1, D292+1, D366+1]}{14569@[c7+1];[y4+1, y6+1];[zDot3+1, zDot5+1, zDot7+1];[D138+1, D144+1, D186+1, D204+1, D274+1, D292+1, D366+1]}	{14565@[y2+1:262.14011, y3+1:390.19974, y4+1:477.23172, y6+1:737.34640, y7+1:850.42926, y8+1:964.47820, y9+1:1065.51934, y12+1:1426.71995];[D126+1:126.05527, D138+1:138.05499, D144+1:144.06570, D168+1:168.06566, D186+1:186.07619, D204+1:204.08699, D274+1:274.09232, D292+1:292.10220, D366+1:366.13953]}{14569@[c7+1:1434.64844];[y4+1:477.22787, y6+1:737.34229];[zDot3+1:374.17923, zDot5+1:624.27795, zDot7+1:834.41225];[D138+1:138.05482, D144+1:144.06566, D186+1:186.07594, D204+1:204.08641, D274+1:274.09226, D292+1:292.10281, D366+1:366.13919]}	{14565@[y2+1:0.00036, y3+1:0.00141, y4+1:0.00137, y6+1:-0.00004, y7+1:-0.00125, y8+1:0.00476, y9+1:-0.00178, y12+1:-0.00132];[D126+1:0.00032, D138+1:0.00005, D144+1:0.00019, D168+1:0.00014, D186+1:0.00011, D204+1:0.00034, D274+1:0.00019, D292+1:-0.00048, D366+1:0.00006]}{14569@[c7+1:0.00608];[y4+1:-0.00248, y6+1:-0.00416];[zDot3+1:-0.00037, zDot5+1:0.00300, zDot7+1:0.00047];[D138+1:-0.00012, D144+1:0.00014, D186+1:-0.00013, D204+1:-0.00024, D274+1:0.00013, D292+1:0.00013, D366+1:-0.00028]}	{14565@[y2+1:1.37, y3+1:3.63, y4+1:2.87, y6+1:-0.06, y7+1:-1.47, y8+1:4.95, y9+1:-1.67, y12+1:-0.93];[D126+1:2.59, D138+1:0.34, D144+1:1.31, D168+1:0.85, D186+1:0.60, D204+1:1.69, D274+1:0.69, D292+1:-1.66, D366+1:0.16]}{14569@[c7+1:4.24];[y4+1:-5.20, y6+1:-5.65];[zDot3+1:-0.99, zDot5+1:4.81, zDot7+1:0.56];[D138+1:-0.89, D144+1:0.99, D186+1:-0.72, D204+1:-1.16, D274+1:0.47, D292+1:0.44, D366+1:-0.76]}	{14565@[y2+1:4834, y3+1:4011, y4+1:15341, y6+1:50623, y7+1:5834, y8+1:3993, y9+1:12453, y12+1:3120];[D126+1:41998, D138+1:30065, D144+1:20443, D168+1:11854, D186+1:49148, D204+1:40935, D274+1:74761, D292+1:19207, D366+1:7434]}{14569@[c7+1:2533];[y4+1:932, y6+1:878];[zDot3+1:2152, zDot5+1:1218, zDot7+1:1979];[D138+1:1479, D144+1:555, D186+1:2720, D204+1:7821, D274+1:11730, D292+1:3456, D366+1:2630]}	{14565@17}{14569@13}	T	0.0932358	0	0	4.01524	0	16.4268	2	3	1806.63	H2N3A3	TRUE	1.47069	(N(A)),(N(H(A))(N(H(A))))	Level1	[7,N1A1,0.973][9,H2N2A2,0.972]	[969,N1A1,0.973][971,H2N2A2,0.972]	{@197[7-2,9-10]}	{@7[2,0.973][10,0.027]}{@9[2,0.027][10,0.972]}{@14[10,0.001][2,0.000]}
2019_09_16_StcEmix_35trig_EThcD25_rep1.raw	6192	27.9655	6173	1008.2	4	4028.79	P16150	Homo sapiens	Leukosialin	[180 to 208]	GTTGPPVTMTTGSLEPSSGASGPQVSSVK	T,L	GTTGPPVTMTTGSLEPSSGASGPQVSS[O-Glycosylation:H2N2A2 on X]VK	1	4028.78	14.1343	22	{6192@[y4+1, y7+1, y8+1, y9+1, y13+1, y14+1];[D126+1, D138+1, D144+1, D168+1, D186+1, D204+1, D274+1, D292+1, D366+1]}{6196@[b22+1];[c15+1];[y4+1, y8+1, y9+1, y11+1, y14+2];[zDot29+2];[D126+1, D138+1, D168+1, D186+1, D204+1, D274+1, D292+1, D366+1]}	{6192@[y4+1:420.24689, y7+1:744.42767, y8+1:801.44897, y9+1:888.48034, y13+1:1190.60144, y14+1:1287.64795];[D126+1:126.05507, D138+1:138.05513, D144+1:144.06561, D168+1:168.06535, D186+1:186.07614, D204+1:204.08682, D274+1:274.09250, D292+1:292.10275, D366+1:366.13962]}{6196@[b22+1:1973.89954];[c15+1:1447.73242];[y4+1:420.24390, y8+1:801.44824, y9+1:888.48181, y11+1:1016.53229, y14+2:644.32945];[zDot29+2:2007.39316];[D126+1:126.05496, D138+1:138.05489, D168+1:168.06609, D186+1:186.07607, D204+1:204.08655, D274+1:274.09242, D292+1:292.10269, D366+1:366.13948]}	{6192@[y4+1:0.00161, y7+1:0.00264, y8+1:0.00248, y9+1:0.00182, y13+1:0.00028, y14+1:-0.00597];[D126+1:0.00012, D138+1:0.00018, D144+1:0.00010, D168+1:-0.00016, D186+1:0.00007, D204+1:0.00018, D274+1:0.00037, D292+1:0.00007, D366+1:0.00015]}{6196@[b22+1:-0.01253];[c15+1:0.02270];[y4+1:-0.00138, y8+1:0.00175, y9+1:0.00329, y11+1:-0.00481, y14+2:-0.00229];[zDot29+2:0.01274];[D126+1:0.00002, D138+1:-0.00006, D168+1:0.00057, D186+1:-0.00001, D204+1:-0.00010, D274+1:0.00030, D292+1:0.00001, D366+1:0.00001]}	{6192@[y4+1:3.85, y7+1:3.56, y8+1:3.10, y9+1:2.05, y13+1:0.24, y14+1:-4.64];[D126+1:0.98, D138+1:1.34, D144+1:0.67, D168+1:-0.98, D186+1:0.35, D204+1:0.86, D274+1:1.37, D292+1:0.23, D366+1:0.41]}{6196@[b22+1:-6.35];[c15+1:15.69];[y4+1:-3.29, y8+1:2.18, y9+1:3.71, y11+1:-4.74, y14+2:-1.78];[zDot29+2:3.17];[D126+1:0.13, D138+1:-0.44, D168+1:3.41, D186+1:-0.06, D204+1:-0.49, D274+1:1.09, D292+1:0.02, D366+1:0.02]}	{6192@[y4+1:3847, y7+1:6192, y8+1:8105, y9+1:8780, y13+1:3224, y14+1:10430];[D126+1:41854, D138+1:41887, D144+1:27718, D168+1:20155, D186+1:57037, D204+1:72482, D274+1:52221, D292+1:14416, D366+1:15972]}{6196@[b22+1:1624];[c15+1:5545];[y4+1:1299, y8+1:1058, y9+1:988, y11+1:1140, y14+2:1617];[zDot29+2:1498];[D126+1:1451, D138+1:974, D168+1:654, D186+1:4257, D204+1:15449, D274+1:13160, D292+1:7968, D366+1:12740]}	{6192@15}{6196@16}	T	0.0932358	0	0	2.03648	0	17.8465	1	11	1312.46	H2N2A2	FALSE	1.63965	(N(H(A))(N(H(A))))	Level3			{@60[27-10]}{@60[26-10]}{@60[21-10]}{@60[18-10]}{@60[17-10]}{@61[26-1,27-7]}{@61[21-1,27-7]}{@61[18-1,27-7]}{@61[17-1,27-7]}{@61[26-7,27-1]}... In Total:35 Paths
2019_09_16_StcEmix_35trig_EThcD25_rep1.raw	8208	34.4682	8178	1087.46	3	3259.36	Q8WXI7.3	Homo sapiens OX=9606	Mucin-16 segment	[404 to 416]	TPGTPTVYLGASK	S,T	T[O-Glycosylation:H1N1A1 on X]PGT[O-Glycosylation:H1N1A1 on X]PTVYLGAS[O-Glycosylation:H1N1A1 on X]K	3	3259.36	14.1196	0	{8208@[b2+1, b4+1, b7+1];[y4+1, y6+1, y9+1, y11+1];[D109+1, D126+1, D138+1, D144+1, D168+1, D186+1, D204+1, D274+1, D292+1, D366+1]}{8211@[c2+1, c3+1, c6+1, c8+1];[zDot8+1, zDot13+1];[(M0-291.10)+2];[D186+1, D204+1, D274+1, D292+1, D366+1]}	{8208@[b2+1:199.10713, b4+1:357.17664, b7+1:654.34131];[y4+1:362.20117, y6+1:638.35266, y9+1:935.51819, y11+1:1093.58628];[D109+1:109.02849, D126+1:126.05498, D138+1:138.05511, D144+1:144.06564, D168+1:168.06551, D186+1:186.07623, D204+1:204.08697, D274+1:274.09198, D292+1:292.10252, D366+1:366.13931]}{8211@[c2+1:872.36194, c3+1:929.38568, c6+1:1884.75928, c8+1:2146.87939];[zDot8+1:1478.66125, zDot13+1:3244.34450];[(M0-291.10)+2:1485.14314];[D186+1:186.07596, D204+1:204.08646, D274+1:274.09212, D292+1:292.10288, D366+1:366.13987]}	{8208@[b2+1:-0.00059, b4+1:-0.00023, b7+1:-0.00441];[y4+1:-0.00224, y6+1:0.00186, y9+1:-0.00147, y11+1:-0.00253];[D109+1:0.00009, D126+1:0.00003, D138+1:0.00016, D144+1:0.00013, D168+1:-0.00001, D186+1:0.00015, D204+1:0.00032, D274+1:-0.00015, D292+1:-0.00016, D366+1:-0.00016]}{8211@[c2+1:0.00006, c3+1:0.00234, c6+1:0.00020, c8+1:-0.01142];[zDot8+1:-0.01453, zDot13+1:-0.00884];[(M0-291.10)+2:0.00236];[D186+1:-0.00012, D204+1:-0.00019, D274+1:-0.00001, D292+1:0.00019, D366+1:0.00041]}	{8208@[b2+1:-2.96, b4+1:-0.63, b7+1:-6.75];[y4+1:-6.20, y6+1:2.92, y9+1:-1.57, y11+1:-2.31];[D109+1:0.85, D126+1:0.25, D138+1:1.18, D144+1:0.89, D168+1:-0.06, D186+1:0.81, D204+1:1.58, D274+1:-0.54, D292+1:-0.56, D366+1:-0.44]}{8211@[c2+1:0.07, c3+1:2.52, c6+1:0.11, c8+1:-5.32];[zDot8+1:-9.83, zDot13+1:-2.73];[(M0-291.10)+2:0.80];[D186+1:-0.64, D204+1:-0.94, D274+1:-0.03, D292+1:0.65, D366+1:1.11]}	{8208@[b2+1:3125, b4+1:6756, b7+1:3793];[y4+1:2615, y6+1:6146, y9+1:16898, y11+1:9387];[D109+1:2744, D126+1:62428, D138+1:53868, D144+1:40072, D168+1:21958, D186+1:77254, D204+1:83813, D274+1:161380, D292+1:31474, D366+1:20933]}{8211@[c2+1:1319, c3+1:2350, c6+1:1164, c8+1:1227];[zDot8+1:1096, zDot13+1:1204];[(M0-291.10)+2:28434];[D186+1:1866, D204+1:6919, D274+1:20114, D292+1:9953, D366+1:7641]}	{8208@17}{8211@12}	T	0.0932358	0	0	5.01627	1.06463	15.516	3	4	1968.68	H3N3A3	FALSE	1.3283	(N(H(A))),(N(H(A))),(N(H(A)))	Level1	[1,H1N1A1,1.000][4,H1N1A1,0.984][12,H1N1A1,1.000]	[404,H1N1A1,1.000][407,H1N1A1,0.984][415,H1N1A1,1.000]	{@281[1-4,4-4,12-4]}	{@1[4,1.000]}{@4[4,0.984]}{@6[4,0.016]}{@12[4,1.000]}
2019_09_16_StcEmix_35trig_EThcD25_rep1.raw	5381	25.3286	5361	976.671	4	3902.66	Q6W4X9	Homo sapiens OX=9606	Mucin-6	[255 to 279]	QADVAAAPQPGPQNSSCATLSEYSR	C,Q	QADVAAAPQPGPQNSSC[Common Fixed:Carbamidomethyl on C]ATLS[O-Glycosylation:H1N2 on X]EYS[O-Glycosylation:H2N2 on X]R	3	3902.66	14.116	3	{5381@[b13+2, b23+3];[y1+1, y2+1, y7+1, y21+2];[D126+1, D138+1, D144+1, D168+1, D186+1, D204+1, D366+1]}{5384@[c17+1, c23+2];[y15+1, y17+1];[zDot1+1, zDot6+1, zDot25+2];[(M0-162.05)+3];[D126+1, D138+1, D144+1, D168+1, D186+1, D204+1, D366+1]}	{5381@[b13+2:616.29527, b23+3:782.03193];[y1+1:175.11871, y2+1:262.15134, y7+1:855.42291, y21+2:1096.51575];[D126+1:126.05517, D138+1:138.05519, D144+1:144.06554, D168+1:168.06548, D186+1:186.07629, D204+1:204.08671, D366+1:366.13949]}{5384@[c17+1:1696.79150, c23+2:1465.17019];[y15+1:1656.71753, y17+1:1881.87195];[zDot1+1:159.09979, zDot6+1:2036.84351, zDot25+2:1944.33137];[(M0-162.05)+3:1247.87677];[D126+1:126.05473, D138+1:138.05527, D144+1:144.06519, D168+1:168.06538, D186+1:186.07607, D204+1:204.08679, D366+1:366.13946]}	{5381@[b13+2:-0.02331, b23+3:0.03022];[y1+1:-0.00024, y2+1:0.00036, y7+1:0.00224, y21+2:0.02055];[D126+1:0.00022, D138+1:0.00025, D144+1:0.00002, D168+1:-0.00004, D186+1:0.00022, D204+1:0.00007, D366+1:0.00002]}{5384@[c17+1:0.02075, c23+2:0.04399];[y15+1:-0.01070, y17+1:0.03238];[zDot1+1:-0.00044, zDot6+1:0.01330, zDot25+2:0.00353];[(M0-162.05)+3:-0.00208];[D126+1:-0.00021, D138+1:0.00032, D144+1:-0.00033, D168+1:-0.00013, D186+1:-0.00001, D204+1:0.00014, D366+1:-0.00001]}	{5381@[b13+2:-18.94, b23+3:12.90];[y1+1:-1.37, y2+1:1.36, y7+1:2.62, y21+2:9.38];[D126+1:1.77, D138+1:1.79, D144+1:0.14, D168+1:-0.25, D186+1:1.18, D204+1:0.34, D366+1:0.07]}{5384@[c17+1:12.23, c23+2:15.02];[y15+1:-6.46, y17+1:17.22];[zDot1+1:-2.76, zDot6+1:6.53, zDot25+2:0.91];[(M0-162.05)+3:-0.56];[D126+1:-1.70, D138+1:2.34, D144+1:-2.31, D168+1:-0.79, D186+1:-0.06, D204+1:0.71, D366+1:-0.02]}	{5381@[b13+2:9119, b23+3:116218];[y1+1:4872, y2+1:12002, y7+1:7048, y21+2:11851];[D126+1:88321, D138+1:63512, D144+1:64302, D168+1:27018, D186+1:112414, D204+1:132499, D366+1:22173]}{5384@[c17+1:3011, c23+2:42297];[y15+1:1836, y17+1:4749];[zDot1+1:1197, zDot6+1:4326, zDot25+2:8207];[(M0-162.05)+3:37541];[D126+1:4038, D138+1:2448, D144+1:3208, D168+1:2357, D186+1:22629, D204+1:54490, D366+1:19484]}	{5381@13}{5384@15}	T	0.0932358	0	0	5.06652	1.02268	14.2356	2	5	1298.48	H3N4	TRUE	1.03552	(N(H)(N)),(N(H)(N(H)))	Level1	[21,H1N2,0.834][24,H2N2,0.904]	[275,H1N2,0.834][278,H2N2,0.904]	{@55[21-3,24-5]}	{@15[3,0.009][5,0.004]}{@16[3,0.009][5,0.004]}{@19[3,0.074][5,0.015]}{@21[3,0.834][5,0.074]}{@24[5,0.904][3,0.074]}
2019_09_16_StcEmix_35trig_EThcD25_rep1.raw	6369	28.572	6345	807.83	4	3227.29	Q9HC84	Homo sapiens OX=9606	Mucin-5B	[2830 to 2838]	PGHTRATSR	T,T	PGHT[O-Glycosylation:N1 on X]RAT[O-Glycosylation:H2N2 on X]S[O-Glycosylation:H2N2A2 on X]R	3	3227.31	14.1153	50	{6369@[b2+1];[y1+1, y2+1];[(M0-744.24)+3, (M0-947.32)+3, (M0-1109.38)+3, (M0-1312.46)+2];[D126+1, D138+1, D144+1, D168+1, D186+1, D204+1, D274+1, D292+1, D366+1]}{6372@[b8+1];[y2+1];[zDot1+1];[(M0-365.13)+3, (M0-453.15)+3, (M0-744.24)+3, (M0-947.32)+3];[D126+1, D138+1, D144+1, D168+1, D186+1, D204+1, D274+1, D292+1, D366+1]}	{6369@[b2+1:155.08133];[y1+1:175.11938, y2+1:262.15114];[(M0-744.24)+3:828.68671, (M0-947.32)+3:760.99622, (M0-1109.38)+3:706.97891, (M0-1312.46)+2:958.41834];[D126+1:126.05500, D138+1:138.05502, D144+1:144.06564, D168+1:168.06516, D186+1:186.07648, D204+1:204.08648, D274+1:274.09189, D292+1:292.10233, D366+1:366.13834]}{6372@[b8+1:808.41730];[y2+1:262.15134];[zDot1+1:159.09967];[(M0-365.13)+3:955.05813, (M0-453.15)+3:925.71689, (M0-744.24)+3:828.68442, (M0-947.32)+3:760.99198];[D126+1:126.05477, D138+1:138.05504, D144+1:144.06419, D168+1:168.06473, D186+1:186.07626, D204+1:204.08653, D274+1:274.09183, D292+1:292.10211, D366+1:366.13837]}	{6369@[b2+1:-0.00017];[y1+1:0.00043, y2+1:0.00016];[(M0-744.24)+3:-0.02743, (M0-947.32)+3:-0.01953, (M0-1109.38)+3:-0.01863, (M0-1312.46)+2:-0.03204];[D126+1:0.00006, D138+1:0.00008, D144+1:0.00013, D168+1:-0.00036, D186+1:0.00040, D204+1:-0.00017, D274+1:-0.00024, D292+1:-0.00036, D366+1:-0.00113]}{6372@[b8+1:0.01127];[y2+1:0.00036];[zDot1+1:-0.00056];[(M0-365.13)+3:-0.02466, (M0-453.15)+3:-0.03231, (M0-744.24)+3:-0.03430, (M0-947.32)+3:-0.03227];[D126+1:-0.00018, D138+1:0.00009, D144+1:-0.00132, D168+1:-0.00079, D186+1:0.00019, D204+1:-0.00011, D274+1:-0.00030, D292+1:-0.00057, D366+1:-0.00110]}	{6369@[b2+1:-1.13];[y1+1:2.48, y2+1:0.61];[(M0-744.24)+3:-11.05, (M0-947.32)+3:-8.57, (M0-1109.38)+3:-8.80, (M0-1312.46)+2:-16.73];[D126+1:0.46, D138+1:0.56, D144+1:0.89, D168+1:-2.16, D186+1:2.17, D204+1:-0.83, D274+1:-0.87, D292+1:-1.24, D366+1:-3.10]}{6372@[b8+1:13.96];[y2+1:1.36];[zDot1+1:-3.53];[(M0-365.13)+3:-8.61, (M0-453.15)+3:-11.65, (M0-744.24)+3:-13.81, (M0-947.32)+3:-14.15];[D126+1:-1.40, D138+1:0.67, D144+1:-9.25, D168+1:-4.72, D186+1:1.01, D204+1:-0.56, D274+1:-1.10, D292+1:-1.97, D366+1:-3.01]}	{6369@[b2+1:2834];[y1+1:2687, y2+1:48514];[(M0-744.24)+3:3541, (M0-947.32)+3:24513, (M0-1109.38)+3:8248, (M0-1312.46)+2:9899];[D126+1:50660, D138+1:39822, D144+1:29373, D168+1:9851, D186+1:42204, D204+1:37656, D274+1:27243, D292+1:10735, D366+1:4242]}{6372@[b8+1:9529];[y2+1:1705];[zDot1+1:1153];[(M0-365.13)+3:1133, (M0-453.15)+3:2532, (M0-744.24)+3:1486, (M0-947.32)+3:3645];[D126+1:1768, D138+1:565, D144+1:753, D168+1:884, D186+1:3160, D204+1:7466, D274+1:5961, D292+1:3026, D366+1:5268]}	{6369@16}{6372@16}	T	0.0932358	0	0	1.00154	8.05187	18.2571	3	3	2245.8	H4N5A2	FALSE	1.35575	(N),(N(H)(N(H))),(N(H(A))(N(H(A))))	Level3			{@460[4-0,7-5,8-10]}{@460[4-5,7-0,8-10]}{@460[4-0,7-10,8-5]}{@460[4-10,7-0,8-5]}{@460[4-5,7-10,8-0]}{@460[4-10,7-5,8-0]}{@461[4-0,7-8,8-8]}{@461[4-8,7-0,8-8]}{@461[4-8,7-8,8-0]}{@462[4-1,7-3,8-10]}... In Total:45 Paths
2019_09_16_StcEmix_35trig_EThcD25_rep1.raw	4556	22.6041	4538	804.338	3	2409.99	P16150	Homo sapiens	Leukosialin	[25 to 35]	MYTTSITSDPK	K,A	MYT[O-Glycosylation:H2N2A1F1 on X]TSITSDPK	1	2410	14.1122	1	{4556@[b2+1, b9+1];[y2+1, y5+1, y7+1, y8+1, y9+1];[(M0-1167.42)+1];[D109+1, D126+1, D138+1, D144+1, D168+1, D186+1, D204+1, D274+1, D292+1, D366+1]}{4559@[b9+1];[y9+1];[zDot6+1, zDot8+1, zDot11+1];[(M0-1167.42)+1];[D126+1, D138+1, D144+1, D168+1, D186+1, D204+1, D274+1, D292+1, D366+1]}	{4556@[b2+1:295.11075, b9+1:1000.42780];[y2+1:244.16541, y5+1:547.27313, y7+1:747.38641, y8+1:848.43652, y9+1:949.48419];[(M0-1167.42)+1:1243.58810];[D109+1:109.02845, D126+1:126.05499, D138+1:138.05502, D144+1:144.06557, D168+1:168.06560, D186+1:186.07608, D204+1:204.08688, D274+1:274.09213, D292+1:292.10257, D366+1:366.13861]}{4559@[b9+1:1000.42578];[y9+1:949.48956];[zDot6+1:644.33948, zDot8+1:832.41663, zDot11+1:2395.02319];[(M0-1167.42)+1:1243.58664];[D126+1:126.05489, D138+1:138.05487, D144+1:144.06593, D168+1:168.06548, D186+1:186.07593, D204+1:204.08652, D274+1:274.09186, D292+1:292.10294, D366+1:366.13895]}	{4556@[b2+1:-0.00034, b9+1:-0.00139];[y2+1:-0.00016, y5+1:0.00091, y7+1:-0.00190, y8+1:0.00053, y9+1:0.00052];[(M0-1167.42)+1:0.00062];[D109+1:0.00005, D126+1:0.00005, D138+1:0.00008, D144+1:0.00005, D168+1:0.00008, D186+1:0.00000, D204+1:0.00024, D274+1:0.00001, D292+1:-0.00012, D366+1:-0.00086]}{4559@[b9+1:-0.00341];[y9+1:0.00590];[zDot6+1:0.00192, zDot8+1:-0.00064, zDot11+1:0.03673];[(M0-1167.42)+1:-0.00084];[D126+1:-0.00006, D138+1:-0.00008, D144+1:0.00042, D168+1:-0.00004, D186+1:-0.00015, D204+1:-0.00013, D274+1:-0.00027, D292+1:0.00025, D366+1:-0.00052]}	{4556@[b2+1:-1.16, b9+1:-1.39];[y2+1:-0.67, y5+1:1.67, y7+1:-2.54, y8+1:0.63, y9+1:0.55];[(M0-1167.42)+1:0.50];[D109+1:0.50, D126+1:0.37, D138+1:0.56, D144+1:0.35, D168+1:0.49, D186+1:0.02, D204+1:1.16, D274+1:0.02, D292+1:-0.40, D366+1:-2.34]}{4559@[b9+1:-3.41];[y9+1:6.22];[zDot6+1:2.98, zDot8+1:-0.77, zDot11+1:15.34];[(M0-1167.42)+1:-0.68];[D126+1:-0.48, D138+1:-0.55, D144+1:2.91, D168+1:-0.25, D186+1:-0.80, D204+1:-0.64, D274+1:-0.98, D292+1:0.86, D366+1:-1.42]}	{4556@[b2+1:3318, b9+1:4540];[y2+1:35932, y5+1:7270, y7+1:4634, y8+1:5143, y9+1:6126];[(M0-1167.42)+1:34386];[D109+1:3064, D126+1:76898, D138+1:49730, D144+1:36832, D168+1:25269, D186+1:74537, D204+1:77541, D274+1:47618, D292+1:8392, D366+1:9378]}{4559@[b9+1:1637];[y9+1:892];[zDot6+1:1181, zDot8+1:3277, zDot11+1:3720];[(M0-1167.42)+1:39466];[D126+1:3061, D138+1:1708, D144+1:1014, D168+1:2028, D186+1:12142, D204+1:23047, D274+1:20587, D292+1:7609, D366+1:11873]}	{4556@18}{4559@15}	T	0.0932358	0	0	3.00884	2.06232	19.3237	1	5	1167.42	H2N2A1F1	FALSE	1.35017	(N(H)(N(H(A))(F)))	Level1	[3,H2N2A1F1,0.898]	[27,H2N2A1F1,0.898]	{@41[3-9]}	{@3[9,0.898]}{@4[9,0.047]}{@5[9,0.047]}{@7[9,0.004]}{@8[9,0.004]}
2019_09_16_StcEmix_35trig_EThcD25_rep1.raw	15377	56.5566	15359	1543.91	4	6171.61	Q8WXI7.3	Homo sapiens OX=9606	Mucin-16 segment	[667 to 699]	LGPYSLDKDSLYLNGYNEPGPDEPPTTPKPATT	R,F	LGPYSLDKDSLYLNGYNEPGPDEPPTTPKPAT[O-Glycosylation:H2N2A2 on X]T[O-Glycosylation:H2N2A2 on X]	2	6171.61	14.1097	0	{15377@[b11+1];[y4+1, y6+1, y10+1, y11+1];[D109+1, D126+1, D138+1, D144+1, D168+1, D186+1, D204+1, D274+1, D292+1, D366+1]}{15380@[c3+1, c4+1, c5+1, c6+1, c8+1, c10+1, c12+1];[(M0-291.10)+3, (M0-582.19)+3];[D126+1, D138+1, D186+1, D204+1, D274+1, D292+1, D366+1]}	{15377@[b11+1:1189.61755];[y4+1:389.20245, y6+1:614.35242, y10+1:1010.55414, y11+1:1139.58704];[D109+1:109.02868, D126+1:126.05513, D138+1:138.05527, D144+1:144.06564, D168+1:168.06554, D186+1:186.07625, D204+1:204.08672, D274+1:274.09212, D292+1:292.10269, D366+1:366.13956]}{15380@[c3+1:285.19147, c4+1:448.25443, c5+1:535.28619, c6+1:648.37299, c8+1:891.49933, c10+1:1093.54944, c12+1:1369.70190];[(M0-291.10)+3:1961.17316, (M0-582.19)+3:1864.14035];[D126+1:126.05470, D138+1:138.05492, D186+1:186.07607, D204+1:204.08659, D274+1:274.09241, D292+1:292.10280, D366+1:366.14027]}	{15377@[b11+1:0.00762];[y4+1:-0.00062, y6+1:0.00161, y10+1:0.00245, y11+1:-0.00724];[D109+1:0.00028, D126+1:0.00018, D138+1:0.00032, D144+1:0.00013, D168+1:0.00002, D186+1:0.00017, D204+1:0.00007, D274+1:-0.00001, D292+1:0.00001, D366+1:0.00009]}{15380@[c3+1:-0.00065, c4+1:-0.00102, c5+1:-0.00128, c6+1:0.00145, c8+1:0.00588, c10+1:-0.00298, c12+1:0.00210];[(M0-291.10)+3:-0.02158, (M0-582.19)+3:-0.02459];[D126+1:-0.00024, D138+1:-0.00003, D186+1:-0.00001, D204+1:-0.00005, D274+1:0.00028, D292+1:0.00011, D366+1:0.00080]}	{15377@[b11+1:6.41];[y4+1:-1.60, y6+1:2.63, y10+1:2.43, y11+1:-6.36];[D109+1:2.61, D126+1:1.47, D138+1:2.34, D144+1:0.89, D168+1:0.12, D186+1:0.93, D204+1:0.34, D274+1:-0.03, D292+1:0.02, D366+1:0.25]}{15380@[c3+1:-2.29, c4+1:-2.28, c5+1:-2.40, c6+1:2.24, c8+1:6.61, c10+1:-2.72, c12+1:1.53];[(M0-291.10)+3:-3.67, (M0-582.19)+3:-4.40];[D126+1:-1.95, D138+1:-0.22, D186+1:-0.06, D204+1:-0.26, D274+1:1.03, D292+1:0.39, D366+1:2.20]}	{15377@[b11+1:3553];[y4+1:2517, y6+1:2682, y10+1:2973, y11+1:3277];[D109+1:1654, D126+1:35805, D138+1:42297, D144+1:28743, D168+1:14325, D186+1:63836, D204+1:69389, D274+1:125927, D292+1:30956, D366+1:25642]}{15380@[c3+1:1182, c4+1:1456, c5+1:988, c6+1:1424, c8+1:1141, c10+1:1955, c12+1:1181];[(M0-291.10)+3:22497, (M0-582.19)+3:8630];[D126+1:629, D138+1:549, D186+1:2317, D204+1:6378, D274+1:19491, D292+1:8956, D366+1:9547]}	{15377@15}{15380@16}	T	0.0932358	0	0	7.02049	2.06837	17.7131	2	6	2624.91	H4N4A4	FALSE	1.55577	(N(H(A))(N(H(A)))),(N(H(A))(N(H(A))))	Level3			{@872[32-10,33-10]}{@872[27-10,33-10]}{@872[26-10,33-10]}{@872[27-10,32-10]}{@872[26-10,32-10]}{@872[26-10,27-10]}{@873[27-1,32-7,33-10]}{@873[26-1,32-7,33-10]}{@873[27-7,32-1,33-10]}{@873[26-7,32-1,33-10]}... In Total:97 Paths
2019_09_16_StcEmix_35trig_EThcD25_rep1.raw	16869	61.1305	16865	1306	5	6524.97	Q02817	Homo sapiens OX=9606	Mucin-2	[4587 to 4619]	YVVDIPELGVLVSYNGLSFSVRLPYHRFGNNTK	N,G	YVVDIPELGVLVSYNGLSFS[O-Glycosylation:H2N2A2 on X]VRLPYHRFGNN[Common Artifact:Deamidation on N]T[O-Glycosylation:H2N2A2F1 on X]K	3	6524.92	14.1085	34	{16869@[b5+1, b12+1];[y1+1, y2+1, y3+1];[D126+1, D138+1, D144+1, D168+1, D186+1, D204+1, D274+1, D292+1, D366+1]}{16873@[b5+1, b12+2];[c10+1];[y1+1, y2+1, y3+1, y4+1];[zDot1+1];[(M0-1312.46)+3];[D138+1, D168+1, D186+1, D204+1, D274+1, D292+1, D366+1]}	{16869@[b5+1:590.31684, b12+1:1297.72253];[y1+1:147.11276, y2+1:248.16087, y3+1:363.18604];[D126+1:126.05525, D138+1:138.05490, D144+1:144.06554, D168+1:168.06563, D186+1:186.07631, D204+1:204.08682, D274+1:274.09238, D292+1:292.10269, D366+1:366.14008]}{16873@[b5+1:590.31407, b12+2:649.36159];[c10+1:1102.62048];[y1+1:147.11285, y2+1:248.16055, y3+1:363.18748, y4+1:477.22464];[zDot1+1:131.09384];[(M0-1312.46)+3:1738.47516];[D138+1:138.05470, D168+1:168.06589, D186+1:186.07613, D204+1:204.08662, D274+1:274.09241, D292+1:292.10220, D366+1:366.13948]}	{16869@[b5+1:-0.00160, b12+1:-0.01768];[y1+1:-0.00004, y2+1:0.00039, y3+1:-0.00138];[D126+1:0.00031, D138+1:-0.00005, D144+1:0.00002, D168+1:0.00011, D186+1:0.00023, D204+1:0.00018, D274+1:0.00025, D292+1:0.00001, D366+1:0.00061]}{16873@[b5+1:-0.00437, b12+2:-0.02432];[c10+1:0.00620];[y1+1:0.00005, y2+1:0.00007, y3+1:0.00005, y4+1:-0.00571];[zDot1+1:-0.00024];[(M0-1312.46)+3:-0.06136];[D138+1:-0.00024, D168+1:0.00037, D186+1:0.00005, D204+1:-0.00002, D274+1:0.00028, D292+1:-0.00048, D366+1:0.00001]}	{16869@[b5+1:-2.71, b12+1:-13.64];[y1+1:-0.29, y2+1:1.58, y3+1:-3.81];[D126+1:2.44, D138+1:-0.33, D144+1:0.14, D168+1:0.67, D186+1:1.26, D204+1:0.87, D274+1:0.92, D292+1:0.02, D366+1:1.67]}{16873@[b5+1:-7.42, b12+2:-18.75];[c10+1:5.62];[y1+1:0.34, y2+1:0.28, y3+1:0.15, y4+1:-12.00];[zDot1+1:-1.83];[(M0-1312.46)+3:-11.77];[D138+1:-1.78, D168+1:2.22, D186+1:0.27, D204+1:-0.11, D274+1:1.03, D292+1:-1.66, D366+1:0.02]}	{16869@[b5+1:14657, b12+1:6928];[y1+1:7166, y2+1:22193, y3+1:23184];[D126+1:11252, D138+1:23935, D144+1:6781, D168+1:8800, D186+1:14487, D204+1:20441, D274+1:32680, D292+1:9464, D366+1:8761]}{16873@[b5+1:4351, b12+2:2054];[c10+1:1347];[y1+1:580, y2+1:1495, y3+1:6057, y4+1:813];[zDot1+1:681];[(M0-1312.46)+3:2897];[D138+1:758, D168+1:701, D186+1:1245, D204+1:3238, D274+1:9857, D292+1:4199, D366+1:5418]}	{16869@14}{16873@16}	T	0.0932358	0	0	2.00232	1.00332	16.1863	2	4	2770.97	H4N4A4F1	TRUE	3.5296	(N(H(A))(N(H(A)))),(N(H(A))(N(H(A))(F)))	Level3			{@1073[20-10,32-11]}{@1073[18-10,32-11]}{@1073[13-10,32-11]}{@1073[20-11,32-10]}{@1073[18-11,32-10]}{@1073[13-11,32-10]}{@1073[18-10,20-11]}{@1073[13-10,20-11]}{@1073[18-11,20-10]}{@1073[13-11,20-10]}... In Total:72 Paths
2019_09_16_StcEmix_35trig_EThcD25_rep1.raw	20190	71.4493	20169	1237.15	5	6180.72	Q8WXI7.3	Homo sapiens OX=9606	Mucin-16 segment	[363 to 396]	QLYWELSQLTHNITELGPYALDNDSLFVNGFTHR	E,S	QLYWELSQLTHNITELGPYALDNDS[O-Glycosylation:H2N2A1 on X]LFVN[Common Artifact:Deamidation on N]GFT[O-Glycosylation:H2N2A1F1 on X]HR	3	6180.72	14.1081	74	{20190@[y1+1, y3+1, y5+1, y6+1, y7+1, y8+1, y10+1, y12+1, y13+1];[D126+1, D138+1, D144+1, D168+1, D186+1, D204+1, D274+1, D292+1, D366+1]}{20194@[c5+1, c30+3];[zDot34+3];[(M0-365.13)+3, (M0-146.06)+3];[D126+1, D138+1, D168+1, D186+1, D204+1, D274+1, D292+1, D366+1]}	{20190@[y1+1:175.11931, y3+1:413.22479, y5+1:617.31693, y6+1:732.34125, y7+1:831.42224, y8+1:978.48700, y10+1:1178.60205, y12+1:1407.66077, y13+1:1522.70752];[D126+1:126.05511, D138+1:138.05531, D144+1:144.06560, D168+1:168.06592, D186+1:186.07610, D204+1:204.08697, D274+1:274.09226, D292+1:292.10263, D366+1:366.14005]}{20194@[c5+1:737.36182, c30+3:1491.38092];[zDot34+3:2055.90832];[(M0-365.13)+3:1939.52992, (M0-146.06)+3:2012.56660];[D126+1:126.05484, D138+1:138.05507, D168+1:168.06560, D186+1:186.07594, D204+1:204.08684, D274+1:274.09210, D292+1:292.10245, D366+1:366.13916]}	{20190@[y1+1:0.00036, y3+1:-0.00075, y5+1:0.00151, y6+1:-0.00112, y7+1:0.01146, y8+1:0.00781, y10+1:0.00677, y12+1:-0.00439, y13+1:0.01542];[D126+1:0.00016, D138+1:0.00036, D144+1:0.00008, D168+1:0.00040, D186+1:0.00002, D204+1:0.00033, D274+1:0.00013, D292+1:-0.00006, D366+1:0.00059]}{20194@[c5+1:0.00011, c30+3:0.08318];[zDot34+3:0.00627];[(M0-365.13)+3:-0.01547, (M0-146.06)+3:0.02028];[D126+1:-0.00011, D138+1:0.00012, D168+1:0.00008, D186+1:-0.00013, D204+1:0.00019, D274+1:-0.00002, D292+1:-0.00024, D366+1:-0.00031]}	{20190@[y1+1:2.05, y3+1:-1.82, y5+1:2.46, y6+1:-1.53, y7+1:13.81, y8+1:7.99, y10+1:5.75, y12+1:-3.12, y13+1:10.14];[D126+1:1.28, D138+1:2.62, D144+1:0.57, D168+1:2.41, D186+1:0.10, D204+1:1.61, D274+1:0.47, D292+1:-0.19, D366+1:1.61]}{20194@[c5+1:0.16, c30+3:18.61];[zDot34+3:1.02];[(M0-365.13)+3:-2.66, (M0-146.06)+3:3.36];[D126+1:-0.85, D138+1:0.89, D168+1:0.49, D186+1:-0.72, D204+1:0.94, D274+1:-0.09, D292+1:-0.82, D366+1:-0.84]}	{20190@[y1+1:5355, y3+1:4088, y5+1:18216, y6+1:14354, y7+1:5351, y8+1:9270, y10+1:7375, y12+1:4369, y13+1:5718];[D126+1:35389, D138+1:204906, D144+1:18041, D168+1:73945, D186+1:42644, D204+1:123529, D274+1:60213, D292+1:16250, D366+1:41890]}{20194@[c5+1:3676, c30+3:2323];[zDot34+3:12334];[(M0-365.13)+3:2929, (M0-146.06)+3:1730];[D126+1:643, D138+1:4812, D168+1:4816, D186+1:2553, D204+1:10311, D274+1:8906, D292+1:5965, D366+1:32024]}	{20190@18}{20194@13}	T	0.0932358	0	0	3.07903	2.00585	17.7477	2	5	2188.78	H4N4A2F1	TRUE	12.0597	(N(H(A))(N(H))),(N(H)(N(H(A))(F)))	Level2	[32,H2N2A1F1,0.358]	[394,H2N2A1F1,0.358]	{@421[25-8,32-9]}{@421[14-8,32-9]}{@421[10-8,32-9]}{@421[7-8,32-9]}{@423[14-1,25-4,32-9]}{@423[10-1,25-4,32-9]}{@423[7-1,25-4,32-9]}{@423[14-4,25-1,32-9]}{@423[10-4,25-1,32-9]}{@423[7-4,25-1,32-9]}... In Total:16 Paths	{@7[8,0.070][9,0.200][1,0.130][4,0.209]}{@10[8,0.070][9,0.200][1,0.130][4,0.209]}{@14[8,0.070][9,0.200][1,0.130][4,0.209]}{@25[8,0.030][9,0.042][4,0.091][1,0.209]}{@32[9,0.358][8,0.010][4,0.031][1,0.150]}
2019_09_16_StcEmix_35trig_EThcD25_rep1.raw	7936	33.5817	7910	592.634	3	1774.88	Q9UKN1	Homo sapiens OX=9606	Mucin-12	[5154 to 5167]	LSPLESFPVETPEK	C,L	LSPLES[O-Glycosylation:N1 on X]FPVETPEK	1	1774.89	14.1034	117	{7936@[b2+1, b10+1, b11+1, b12+2];[y1+1];[D126+1, D138+1, D144+1, D168+1, D186+1, D204+1]}{7939@[b2+1, b12+2];[c10+1, c12+1, c13+1];[y7+1, y10+1, y11+1];[zDot9+1];[D126+1, D138+1, D144+1, D168+1, D186+1, D204+1]}	{7936@[b2+1:201.12338, b10+1:1099.58521, b11+1:1200.61935, b12+2:649.34095];[y1+1:147.11296];[D126+1:126.05506, D138+1:138.05517, D144+1:144.06570, D168+1:168.06543, D186+1:186.07637, D204+1:204.08686]}{7939@[b2+1:201.12354, b12+2:649.33934];[c10+1:1319.64795, c12+1:1517.77158, c13+1:1646.82654];[y7+1:799.40747, y10+1:1162.57094, y11+1:1275.63989];[zDot9+1:1220.57971];[D126+1:126.05491, D138+1:138.05473, D144+1:144.06546, D168+1:168.06537, D186+1:186.07626, D204+1:204.08668]}	{7936@[b2+1:0.00001, b10+1:0.01820, b11+1:0.00467, b12+2:0.00717];[y1+1:0.00016];[D126+1:0.00011, D138+1:0.00022, D144+1:0.00019, D168+1:-0.00009, D186+1:0.00029, D204+1:0.00021]}{7939@[b2+1:0.00017, b12+2:0.00396];[c10+1:-0.02497, c12+1:-0.00178, c13+1:0.01058];[y7+1:-0.01214, y10+1:0.00830, y11+1:-0.00682];[zDot9+1:-0.00099];[D126+1:-0.00004, D138+1:-0.00021, D144+1:-0.00006, D168+1:-0.00015, D186+1:0.00018, D204+1:0.00003]}	{7936@[b2+1:0.07, b10+1:16.57, b11+1:3.89, b12+2:5.53];[y1+1:1.07];[D126+1:0.88, D138+1:1.62, D144+1:1.32, D168+1:-0.52, D186+1:1.59, D204+1:1.05]}{7939@[b2+1:0.83, b12+2:3.05];[c10+1:-18.94, c12+1:-1.18, c13+1:6.43];[y7+1:-15.20, y10+1:7.14, y11+1:-5.35];[zDot9+1:-0.81];[D126+1:-0.30, D138+1:-1.56, D144+1:-0.39, D168+1:-0.88, D186+1:0.97, D204+1:0.15]}	{7936@[b2+1:3027, b10+1:5356, b11+1:8281, b12+2:190984];[y1+1:6706];[D126+1:134935, D138+1:107046, D144+1:118610, D168+1:25535, D186+1:115659, D204+1:95644]}{7939@[b2+1:867, b12+2:8099];[c10+1:10691, c12+1:6024, c13+1:1527];[y7+1:1183, y10+1:2814, y11+1:2311];[zDot9+1:14466];[D126+1:2502, D138+1:1949, D144+1:1844, D168+1:1285, D186+1:9647, D204+1:22584]}	{7936@11}{7939@15}	T	0.0932358	0	0	4.04054	0	12.207	1	3	203.079	N1	FALSE	0.900811	(N)	Level1b	[6,N1,0.482]	[5159,N1,0.482]	{@0[6-0]}	{@2[0,0.037]}{@6[0,0.482]}{@11[0,0.482]}
2019_09_16_StcEmix_35trig_EThcD25_rep1.raw	17070	61.7104	17043	1461.89	4	5843.55	Q8WXI7.3	Homo sapiens OX=9606	Mucin-16 segment	[842 to 869]	EYQINFHIVNWNLSNPDPTSSEYITLLR	G,D	EYQINFHIVNWN[Common Artifact:Deamidation on N]LS[O-Glycosylation:H2N2A1 on X]NPDPTSS[O-Glycosylation:H2N2A2F1 on X]EYITLLR	3	5843.51	14.1024	102	{17070@[y4+1, y6+1, y11+1, y13+1];[D126+1, D138+1, D144+1, D168+1, D186+1, D204+1, D274+1, D292+1, D366+1]}{17073@[c15+1];[y11+1, y13+1];[zDot1+1, zDot3+1, zDot6+1, zDot7+1, zDot28+2];[(M0-291.10)+3, (M0-1021.36)+2];[D138+1, D168+1, D186+1, D204+1, D274+1, D292+1, D366+1]}	{17070@[y4+1:502.33658, y6+1:778.48169, y11+1:1279.69043, y13+1:1491.76172];[D126+1:126.05522, D138+1:138.05519, D144+1:144.06561, D168+1:168.06564, D186+1:186.07622, D204+1:204.08700, D274+1:274.09198, D292+1:292.10242, D366+1:366.13957]}{17073@[c15+1:2912.27441];[y11+1:1279.68982, y13+1:1491.76038];[zDot1+1:159.09996, zDot3+1:385.26901, zDot6+1:762.46088, zDot7+1:891.50861, zDot28+2:2914.74785];[(M0-291.10)+3:1851.82048, (M0-1021.36)+2:2412.08740];[D138+1:138.05496, D168+1:168.06538, D186+1:186.07597, D204+1:204.08643, D274+1:274.09174, D292+1:292.10281, D366+1:366.13868]}	{17070@[y4+1:0.00182, y6+1:-0.00046, y11+1:0.00119, y13+1:-0.00723];[D126+1:0.00027, D138+1:0.00025, D144+1:0.00010, D168+1:0.00013, D186+1:0.00014, D204+1:0.00036, D274+1:-0.00015, D292+1:-0.00027, D366+1:0.00010]}{17073@[c15+1:0.00129];[y11+1:0.00058, y13+1:-0.00857];[zDot1+1:-0.00027, zDot3+1:0.00066, zDot6+1:-0.00255, zDot7+1:0.00259, zDot28+2:-0.01423];[(M0-291.10)+3:0.02094, (M0-1021.36)+2:0.00594];[D138+1:0.00002, D168+1:-0.00013, D186+1:-0.00010, D204+1:-0.00022, D274+1:-0.00039, D292+1:0.00013, D366+1:-0.00078]}	{17070@[y4+1:3.63, y6+1:-0.59, y11+1:0.93, y13+1:-4.85];[D126+1:2.16, D138+1:1.79, D144+1:0.67, D168+1:0.76, D186+1:0.76, D204+1:1.76, D274+1:-0.54, D292+1:-0.93, D366+1:0.27]}{17073@[c15+1:0.44];[y11+1:0.45, y13+1:-5.75];[zDot1+1:-1.69, zDot3+1:1.71, zDot6+1:-3.35, zDot7+1:2.90, zDot28+2:-2.44];[(M0-291.10)+3:3.77, (M0-1021.36)+2:1.23];[D138+1:0.11, D168+1:-0.79, D186+1:-0.56, D204+1:-1.09, D274+1:-1.43, D292+1:0.44, D366+1:-2.15]}	{17070@[y4+1:4289, y6+1:3848, y11+1:22002, y13+1:6257];[D126+1:24871, D138+1:167949, D144+1:13202, D168+1:74165, D186+1:30292, D204+1:91240, D274+1:46791, D292+1:11630, D366+1:67918]}{17073@[c15+1:1322];[y11+1:931, y13+1:908];[zDot1+1:966, zDot3+1:863, zDot6+1:1178, zDot7+1:1054, zDot28+2:2227];[(M0-291.10)+3:12233, (M0-1021.36)+2:1964];[D138+1:5767, D168+1:5005, D186+1:1351, D204+1:8305, D274+1:6014, D292+1:3020, D366+1:35656]}	{17070@13}{17073@17}	T	0.0932358	0	0	6.02495	2.0319	16.8612	2	5	2479.87	H4N4A3F1	TRUE	13.3801	(N(H(A))(N(H))),(N(H(A))(N(H(A))(F)))	Level2	[14,H2N2A1,0.329]	[855,H2N2A1,0.329]	{@694[14-8,21-11]}{@694[14-8,20-11]}{@694[14-8,19-11]}	{@14[8,0.329][11,0.009]}{@19[8,0.224][11,0.326]}{@20[8,0.224][11,0.326]}{@21[8,0.224][11,0.326]}{@25[11,0.012][8,0.000]}
2019_09_16_StcEmix_35trig_EThcD25_rep1.raw	3585	19.3785	3569	792.351	4	3165.38	P16150	Homo sapiens	Leukosialin	[209 to 227]	LSTMMSPTTSTNASTVPFR	K,N	LSTMMSPTTST[O-Glycosylation:H1N1 on X]N[Common Artifact:Deamidation on N]AS[O-Glycosylation:N1 on X]T[O-Glycosylation:H1N2 on X]VPFR	4	3165.37	14.101	19	{3585@[y3+1, y5+1, y6+1, y7+1, y8+1];[D126+1, D138+1, D144+1, D168+1, D186+1, D204+1, D366+1]}{3589@[b10+1];[c9+1, c18+2];[y3+1, y4+1, y13+1];[zDot1+1, zDot7+1];[(M0-162.05)+3];[D126+1, D138+1, D144+1, D168+1, D186+1, D204+1, D366+1]}	{3585@[y3+1:419.24033, y5+1:619.35645, y6+1:706.38574, y7+1:777.42389, y8+1:892.45453];[D126+1:126.05501, D138+1:138.05499, D144+1:144.06551, D168+1:168.06557, D186+1:186.07603, D204+1:204.08671, D366+1:366.13873]}{3589@[b10+1:1037.45898];[c9+1:967.47314, c18+2:1505.14883];[y3+1:419.24072, y4+1:518.30792, y13+1:1379.66919];[zDot1+1:159.10019, zDot7+1:1532.69312];[(M0-162.05)+3:1002.11444];[D126+1:126.05495, D138+1:138.05493, D144+1:144.06544, D168+1:168.06534, D186+1:186.07631, D204+1:204.08670, D366+1:366.13906]}	{3585@[y3+1:0.00020, y5+1:0.00022, y6+1:-0.00251, y7+1:-0.00148, y8+1:0.00222];[D126+1:0.00006, D138+1:0.00005, D144+1:-0.00001, D168+1:0.00005, D186+1:-0.00004, D204+1:0.00007, D366+1:-0.00073]}{3589@[b10+1:-0.00521];[c9+1:0.01443, c18+2:-0.00451];[y3+1:0.00059, y4+1:-0.00062, y13+1:-0.01095];[zDot1+1:-0.00004, zDot7+1:-0.00446];[(M0-162.05)+3:0.00157];[D126+1:0.00001, D138+1:-0.00001, D144+1:-0.00007, D168+1:-0.00018, D186+1:0.00023, D204+1:0.00005, D366+1:-0.00040]}	{3585@[y3+1:0.47, y5+1:0.36, y6+1:-3.56, y7+1:-1.90, y8+1:2.49];[D126+1:0.52, D138+1:0.34, D144+1:-0.07, D168+1:0.30, D186+1:-0.23, D204+1:0.34, D366+1:-2.01]}{3589@[b10+1:-5.03];[c9+1:14.93, c18+2:-1.50];[y3+1:1.42, y4+1:-1.20, y13+1:-7.94];[zDot1+1:-0.25, zDot7+1:-2.91];[(M0-162.05)+3:0.52];[D126+1:0.06, D138+1:-0.11, D144+1:-0.50, D168+1:-1.07, D186+1:1.26, D204+1:0.26, D366+1:-1.10]}	{3585@[y3+1:13399, y5+1:5165, y6+1:4292, y7+1:5626, y8+1:4210];[D126+1:52516, D138+1:47907, D144+1:37992, D168+1:17386, D186+1:72519, D204+1:71938, D366+1:11746]}{3589@[b10+1:1267];[c9+1:2707, c18+2:3336];[y3+1:1314, y4+1:1296, y13+1:1824];[zDot1+1:838, zDot7+1:4044];[(M0-162.05)+3:4115];[D126+1:2204, D138+1:1204, D144+1:1358, D168+1:1520, D186+1:7994, D204+1:19781, D366+1:13952]}	{3585@12}{3589@16}	T	0.0932358	0	0	4.04604	1.01139	14.5488	3	9	1136.42	H2N4	TRUE	1.26098	(N),(N(H)),(N(H)(N))	Level3			{@37[11-1,14-0,15-3]}{@37[10-1,14-0,15-3]}{@37[11-1,14-3,15-0]}{@37[10-1,14-3,15-0]}
2019_09_16_StcEmix_35trig_EThcD25_rep1.raw	6937	30.4275	6917	759.574	5	3792.83	P07359	Homo sapiens OX=9606	Platelet glycoprotein Ib alpha chain	[468 to 487]	PVSLLESTKKTIPELDQPPK	K,L	PVS[O-Glycosylation:N1 on X]LLES[O-Glycosylation:N1 on X]T[O-Glycosylation:H2N2A1F1 on X]KKTIPELDQPPK	3	3792.82	14.1008	0	{6937@[b2+1, b4+1, b12+1];[y1+1, y2+1, y3+1, y4+1, y8+1, y10+1];[D109+1, D126+1, D138+1, D144+1, D168+1, D186+1, D204+1, D274+1, D366+1]}{6941@[c9+2, c14+3];[y3+1];[zDot9+1];[(M0-308.11)+3];[D126+1, D138+1, D144+1, D186+1, D204+1, D274+1, D292+1, D366+1]}	{6937@[b2+1:197.12878, b4+1:397.24472, b12+1:1297.77795];[y1+1:147.11279, y2+1:244.16516, y3+1:341.21834, y4+1:469.27634, y8+1:923.48547, y10+1:1137.61768];[D109+1:109.02837, D126+1:126.05515, D138+1:138.05517, D144+1:144.06560, D168+1:168.06602, D186+1:186.07639, D204+1:204.08664, D274+1:274.09225, D366+1:366.13931]}{6941@[c9+2:1273.58299, c14+3:1038.82765];[y3+1:341.21655];[zDot9+1:1020.54742];[(M0-308.11)+3:1162.58217];[D126+1:126.05457, D138+1:138.05458, D144+1:144.06567, D186+1:186.07625, D204+1:204.08667, D274+1:274.09186, D292+1:292.10220, D366+1:366.13876]}	{6937@[b2+1:0.00033, b4+1:0.00017, b12+1:0.00538];[y1+1:-0.00001, y2+1:-0.00041, y3+1:0.00001, y4+1:-0.00057, y8+1:0.00220, y10+1:0.00266];[D109+1:-0.00002, D126+1:0.00020, D138+1:0.00022, D144+1:0.00008, D168+1:0.00051, D186+1:0.00032, D204+1:-0.00001, D274+1:0.00013, D366+1:-0.00015]}{6941@[c9+2:0.00983, c14+3:-0.00254];[y3+1:-0.00178];[zDot9+1:-0.00119];[(M0-308.11)+3:0.01768];[D126+1:-0.00038, D138+1:-0.00037, D144+1:0.00016, D186+1:0.00017, D204+1:0.00002, D274+1:-0.00027, D292+1:-0.00048, D366+1:-0.00070]}	{6937@[b2+1:1.68, b4+1:0.44, b12+1:4.14];[y1+1:-0.08, y2+1:-1.67, y3+1:0.02, y4+1:-1.22, y8+1:2.39, y10+1:2.34];[D109+1:-0.21, D126+1:1.62, D138+1:1.62, D144+1:0.57, D168+1:3.04, D186+1:1.71, D204+1:-0.03, D274+1:0.47, D366+1:-0.42]}{6941@[c9+2:3.86, c14+3:-0.82];[y3+1:-5.23];[zDot9+1:-1.17];[(M0-308.11)+3:5.07];[D126+1:-3.05, D138+1:-2.67, D144+1:1.10, D186+1:0.93, D204+1:0.12, D274+1:-0.98, D292+1:-1.66, D366+1:-1.93]}	{6937@[b2+1:3660, b4+1:5608, b12+1:4235];[y1+1:2279, y2+1:4239, y3+1:21490, y4+1:8116, y8+1:19147, y10+1:4595];[D109+1:1455, D126+1:35678, D138+1:32299, D144+1:28816, D168+1:10277, D186+1:36168, D204+1:27601, D274+1:12591, D366+1:3222]}{6941@[c9+2:8305, c14+3:1595];[y3+1:1542];[zDot9+1:1935];[(M0-308.11)+3:4232];[D126+1:2175, D138+1:1980, D144+1:571, D186+1:4187, D204+1:6357, D274+1:6760, D292+1:3501, D366+1:2988]}	{6937@18}{6941@13}	T	0.0932358	0	0	3.0321	1.00474	17.2398	3	4	1573.58	H2N4A1F1	FALSE	1.21791	(N),(N),(N(H)(N(H(A))(F)))	Level3			{@116[3-0,7-0,8-9]}{@116[3-0,7-9,8-0]}{@116[3-9,7-0,8-0]}
2019_09_16_StcEmix_35trig_EThcD25_rep1.raw	21653	76.1179	21629	1293.42	5	6462.05	Q685J3	Homo sapiens OX=9606	Mucin-17	[1264 to 1306]	EGTSLPTSTTSEGSTLLTSIPVSTTLVTSPEASTLLTTPVDTK	A,G	EGTSLPTSTTSEGST[O-Glycosylation:N1 on X]LLTSIPVSTTLVTS[O-Glycosylation:H2N2A1F1 on X]PEAST[O-Glycosylation:H1N2 on X]LLTTPVDT[O-Glycosylation:N1 on X]K	4	6462.01	14.1004	38	{21653@[b14+1];[y1+1, y2+1, y3+1, y4+1];[D126+1, D138+1, D144+1, D168+1, D186+1, D204+1, D274+1, D292+1, D366+1]}{21656@[b14+1];[c15+1];[y2+1, y3+1, y4+1];[zDot7+1, zDot11+1, zDot43+3];[(M0-162.05)+4];[D138+1, D168+1, D186+1, D204+1, D274+1, D366+1]}	{21653@[b14+1:1335.57707];[y1+1:147.11269, y2+1:248.16008, y3+1:363.18478, y4+1:462.25720];[D126+1:126.05502, D138+1:138.05518, D144+1:144.06546, D168+1:168.06552, D186+1:186.07599, D204+1:204.08685, D274+1:274.09174, D292+1:292.10278, D366+1:366.13850]}{21656@[b14+1:1335.59021];[c15+1:1656.71228];[y2+1:248.16075, y3+1:363.18667, y4+1:462.25525];[zDot7+1:948.48181, zDot11+1:1930.91406, zDot43+3:2149.65128];[(M0-162.05)+4:1575.97761];[D138+1:138.05482, D168+1:168.06540, D186+1:186.07603, D204+1:204.08649, D274+1:274.09213, D366+1:366.13955]}	{21653@[b14+1:-0.01398];[y1+1:-0.00012, y2+1:-0.00040, y3+1:-0.00264, y4+1:0.00136];[D126+1:0.00008, D138+1:0.00024, D144+1:-0.00006, D168+1:0.00000, D186+1:-0.00009, D204+1:0.00021, D274+1:-0.00039, D292+1:0.00010, D366+1:-0.00097]}{21656@[b14+1:-0.00084];[c15+1:-0.03236];[y2+1:0.00027, y3+1:-0.00076, y4+1:-0.00059];[zDot7+1:0.01721, zDot11+1:-0.00994, zDot43+3:-0.05836];[(M0-162.05)+4:-0.07496];[D138+1:-0.00012, D168+1:-0.00012, D186+1:-0.00004, D204+1:-0.00016, D274+1:0.00001, D366+1:0.00008]}	{21653@[b14+1:-10.48];[y1+1:-0.81, y2+1:-1.63, y3+1:-7.29, y4+1:2.95];[D126+1:0.61, D138+1:1.73, D144+1:-0.39, D168+1:0.03, D186+1:-0.47, D204+1:1.01, D274+1:-1.43, D292+1:0.33, D366+1:-2.65]}{21656@[b14+1:-0.63];[c15+1:-19.55];[y2+1:1.09, y3+1:-2.09, y4+1:-1.28];[zDot7+1:18.16, zDot11+1:-5.15, zDot43+3:-9.05];[(M0-162.05)+4:-11.90];[D138+1:-0.89, D168+1:-0.70, D186+1:-0.23, D204+1:-0.79, D274+1:0.02, D366+1:0.23]}	{21653@[b14+1:5172];[y1+1:5312, y2+1:18117, y3+1:14723, y4+1:14223];[D126+1:19900, D138+1:119832, D144+1:9106, D168+1:39999, D186+1:26173, D204+1:64697, D274+1:11626, D292+1:3284, D366+1:28687]}{21656@[b14+1:1232];[c15+1:1471];[y2+1:1484, y3+1:7192, y4+1:2111];[zDot7+1:2690, zDot11+1:1145, zDot43+3:1952];[(M0-162.05)+4:2082];[D138+1:2330, D168+1:2273, D186+1:1104, D204+1:5671, D274+1:2074, D366+1:20826]}	{21653@14}{21656@15}	T	0.0932358	0	0	4.01867	1.00337	15.4256	4	21	2141.79	H3N6A1F1	FALSE	14.059	(N),(N),(N(H)(N)),(N(H)(N(H(A))(F)))	Level3			{@386[15-0,29-9,34-3,42-0]}{@386[14-0,29-9,34-3,42-0]}{@386[11-0,29-9,34-3,42-0]}{@386[10-0,29-9,34-3,42-0]}{@386[9-0,29-9,34-3,42-0]}{@386[8-0,29-9,34-3,42-0]}{@386[7-0,29-9,34-3,42-0]}{@386[4-0,29-9,34-3,42-0]}{@386[3-0,29-9,34-3,42-0]}{@386[15-0,28-9,34-3,42-0]}... In Total:756 Paths
2019_09_16_StcEmix_35trig_EThcD25_rep1.raw	20242	71.607	20206	1545.94	4	6179.73	Q8WXI7.3	Homo sapiens OX=9606	Mucin-16 segment	[363 to 396]	QLYWELSQLTHNITELGPYALDNDSLFVNGFTHR	E,S	QLYWELSQLT[O-Glycosylation:H2N2 on X]HNIT[O-Glycosylation:H2N2A2F1 on X]ELGPYALDNDSLFVNGFTHR	2	6179.73	14.0984	6	{20242@[b1+1];[y1+1, y5+1, y6+1, y8+1, y10+1, y12+1, y13+1, y14+1];[D109+1, D126+1, D138+1, D144+1, D168+1, D186+1, D204+1, D274+1, D292+1, D366+1]}{20245@[c5+1];[zDot14+1, zDot34+2];[(M0-365.13)+3, (M0-291.10)+3];[D138+1, D168+1, D186+1, D204+1, D274+1, D292+1, D366+1]}	{20242@[b1+1:129.06572];[y1+1:175.11888, y5+1:617.31836, y6+1:731.36188, y8+1:977.50165, y10+1:1177.61202, y12+1:1406.68945, y13+1:1521.72388, y14+1:1634.80762];[D109+1:109.02836, D126+1:126.05503, D138+1:138.05518, D144+1:144.06543, D168+1:168.06552, D186+1:186.07610, D204+1:204.08661, D274+1:274.09236, D292+1:292.10226, D366+1:366.13987]}{20245@[c5+1:737.36078];[zDot14+1:1618.74451, zDot34+2:3082.84388];[(M0-365.13)+3:1939.19795, (M0-291.10)+3:1963.88279];[D138+1:138.05510, D168+1:168.06537, D186+1:186.07607, D204+1:204.08648, D274+1:274.09180, D292+1:292.10297, D366+1:366.13986]}	{20242@[b1+1:-0.00013];[y1+1:-0.00007, y5+1:0.00294, y6+1:0.00353, y8+1:0.00647, y10+1:0.00075, y12+1:0.00831, y13+1:0.01580, y14+1:0.01547];[D109+1:-0.00004, D126+1:0.00008, D138+1:0.00024, D144+1:-0.00009, D168+1:0.00000, D186+1:0.00002, D204+1:-0.00004, D274+1:0.00024, D292+1:-0.00042, D366+1:0.00041]}{20245@[c5+1:-0.00092];[zDot14+1:-0.02891, zDot34+2:-0.03964];[(M0-365.13)+3:-0.02737, (M0-291.10)+3:-0.00961];[D138+1:0.00015, D168+1:-0.00015, D186+1:-0.00001, D204+1:-0.00017, D274+1:-0.00033, D292+1:0.00028, D366+1:0.00039]}	{20242@[b1+1:-1.05];[y1+1:-0.41, y5+1:4.77, y6+1:4.83, y8+1:6.63, y10+1:0.64, y12+1:5.92, y13+1:10.39, y14+1:9.47];[D109+1:-0.35, D126+1:0.67, D138+1:1.73, D144+1:-0.61, D168+1:0.03, D186+1:0.10, D204+1:-0.19, D274+1:0.86, D292+1:-1.45, D366+1:1.11]}{20245@[c5+1:-1.25];[zDot14+1:-17.87, zDot34+2:-6.43];[(M0-365.13)+3:-4.71, (M0-291.10)+3:-1.63];[D138+1:1.12, D168+1:-0.88, D186+1:-0.06, D204+1:-0.83, D274+1:-1.21, D292+1:0.96, D366+1:1.07]}	{20242@[b1+1:1677];[y1+1:3423, y5+1:8050, y6+1:9593, y8+1:5818, y10+1:6987, y12+1:4008, y13+1:3932, y14+1:3380];[D109+1:1512, D126+1:26228, D138+1:168841, D144+1:9850, D168+1:62405, D186+1:35509, D204+1:85845, D274+1:51807, D292+1:14863, D366+1:45921]}{20245@[c5+1:1543];[zDot14+1:1017, zDot34+2:1607];[(M0-365.13)+3:1303, (M0-291.10)+3:9787];[D138+1:3717, D168+1:2660, D186+1:1340, D204+1:4797, D274+1:4330, D292+1:2717, D366+1:12079]}	{20242@19}{20245@12}	T	0.0932358	0	0	3.01823	2.02086	17.8068	2	5	2188.78	H4N4A2F1	TRUE	18.3083	(N(H)(N(H))),(N(H(A))(N(H(A))(F)))	Level3			{@420[10-5,14-11]}{@420[7-5,14-11]}{@420[10-11,14-5]}{@420[7-11,14-5]}{@420[7-5,10-11]}{@420[7-11,10-5]}{@421[10-8,14-9]}{@421[7-8,14-9]}{@421[10-9,14-8]}{@421[7-9,14-8]}... In Total:21 Paths
2019_09_16_StcEmix_35trig_EThcD25_rep1.raw	12890	48.911	12869	863.4	4	3449.57	DECOY_Q99102	Homo sapiens OX=9606	Mucin-4	[941 to 964]	IAQYTNSGLTWQAPYAHANVWTVK	L,L	IAQYT[O-Glycosylation:H1N1 on X]NS[O-Glycosylation:H1N1 on X]GLTWQAPYAHAN[Common Artifact:Deamidation on N]VWTVK	3	3449.6	14.0929	248	{12890@[y1+1, y2+1, y12+1];[D126+1, D138+1, D144+1, D168+1, D186+1, D204+1]}{12893@[c6+1, c9+1, c22+2, c23+2];[y1+1, y2+1];[zDot1+1, zDot2+1, zDot4+1, zDot16+1, zDot23+2];[D138+1, D186+1, D204+1, D366+1]}	{12890@[y1+1:147.11290, y2+1:246.18121, y12+1:1357.71619];[D126+1:126.05508, D138+1:138.05504, D144+1:144.06544, D168+1:168.06544, D186+1:186.07591, D204+1:204.08649]}{12893@[c6+1:1073.50647, c9+1:1695.79504, c22+2:1611.74478, c23+2:1661.27494];[y1+1:147.11292, y2+1:246.18170];[zDot1+1:131.09444, zDot2+1:230.16345, zDot4+1:517.29846, zDot16+1:1869.96130, zDot23+2:1661.27494];[D138+1:138.05508, D186+1:186.07639, D204+1:204.08653, D366+1:366.13965]}	{12890@[y1+1:0.00010, y2+1:-0.00000, y12+1:0.02627];[D126+1:0.00013, D138+1:0.00009, D144+1:-0.00007, D168+1:-0.00007, D186+1:-0.00016, D204+1:-0.00016]}{12893@[c6+1:0.00676, c9+1:0.02559, c22+2:0.01857, c23+2:0.01048];[y1+1:0.00011, y2+1:0.00048];[zDot1+1:0.00036, zDot2+1:0.00096, zDot4+1:0.00898, zDot16+1:0.02048, zDot23+2:0.03429];[D138+1:0.00014, D186+1:0.00031, D204+1:-0.00011, D366+1:0.00018]}	{12890@[y1+1:0.65, y2+1:-0.02, y12+1:19.37];[D126+1:1.04, D138+1:0.67, D144+1:-0.50, D168+1:-0.43, D186+1:-0.89, D204+1:-0.79]}{12893@[c6+1:6.31, c9+1:15.10, c22+2:5.76, c23+2:3.16];[y1+1:0.76, y2+1:1.97];[zDot1+1:2.74, zDot2+1:4.18, zDot4+1:17.39, zDot16+1:10.96, zDot23+2:10.33];[D138+1:1.01, D186+1:1.67, D204+1:-0.56, D366+1:0.50]}	{12890@[y1+1:5298, y2+1:8331, y12+1:3989];[D126+1:8294, D138+1:19994, D144+1:5068, D168+1:3987, D186+1:7213, D204+1:10590]}{12893@[c6+1:2588, c9+1:1563, c22+2:1839, c23+2:6453];[y1+1:1665, y2+1:1345];[zDot1+1:620, zDot2+1:792, zDot4+1:1315, zDot16+1:1897, zDot23+2:6453];[D138+1:535, D186+1:1391, D204+1:4366, D366+1:1927]}	{12890@9}{12893@15}	D	0.0945455	0	0	9.11102	0	10.1436	2	4	730.264	H2N2	FALSE	3.94473	(N(H)),(N(H))	Level1	[5,H1N1,1.000][7,H1N1,0.999]	[945,H1N1,1.000][947,H1N1,0.999]	{@10[5-1,7-1]}	{@5[1,1.000]}{@7[1,0.999]}{@10[1,0.001]}{@22[1,0.000]}
2019_09_16_StcEmix_35trig_EThcD25_rep1.raw	5357	25.2423	5326	981.414	3	2941.22	P98088	Homo sapiens OX=9606	Mucin-5AC	[2292 to 2310]	TTSASPASTTSGPGNTPSP	R,V	TTSAS[O-Glycosylation:H2N2A1 on X]PASTTSGPGNTPS[O-Glycosylation:N1 on X]P	2	2941.22	14.0913	45	{5357@[b7+1, b11+1];[y1+1];[(M0-615.20)+2, (M0-656.23)+2];[D109+1, D126+1, D138+1, D144+1, D168+1, D186+1, D204+1, D274+1, D292+1, D366+1]}{5360@[c16+1];[zDot12+1, zDot13+1, zDot19+2];[(M0-291.10)+2, (M0-453.15)+2, (M0-615.20)+2, (M0-656.23)+2, (M0-818.28)+2];[D126+1, D138+1, D144+1, D186+1, D204+1, D274+1, D292+1, D366+1]}	{5357@[b7+1:616.29626, b11+1:992.44727];[y1+1:116.07072];[(M0-615.20)+2:1164.02030, (M0-656.23)+2:1143.50317];[D109+1:109.02848, D126+1:126.05499, D138+1:138.05518, D144+1:144.06569, D168+1:168.06560, D186+1:186.07631, D204+1:204.08684, D274+1:274.09180, D292+1:292.10269, D366+1:366.13855]}{5360@[c16+1:2457.02808];[zDot12+1:1289.55664, zDot13+1:1360.59839, zDot19+2:1463.60977];[(M0-291.10)+2:1326.06974, (M0-453.15)+2:1245.04346, (M0-615.20)+2:1164.01723, (M0-656.23)+2:1143.50232, (M0-818.28)+2:1062.47709];[D126+1:126.05494, D138+1:138.05452, D144+1:144.06548, D186+1:186.07599, D204+1:204.08690, D274+1:274.09200, D292+1:292.10204, D366+1:366.13895]}	{5357@[b7+1:0.00258, b11+1:-0.00583];[y1+1:0.00012];[(M0-615.20)+2:0.00770, (M0-656.23)+2:-0.00000];[D109+1:0.00008, D126+1:0.00005, D138+1:0.00023, D144+1:0.00017, D168+1:0.00008, D186+1:0.00023, D204+1:0.00019, D274+1:-0.00033, D292+1:0.00001, D366+1:-0.00092]}{5360@[c16+1:0.00233];[zDot12+1:-0.00511, zDot13+1:-0.00048, zDot19+2:0.00431];[(M0-291.10)+2:0.00094, (M0-453.15)+2:0.00119, (M0-615.20)+2:0.00156, (M0-656.23)+2:-0.00171, (M0-818.28)+2:0.00065];[D126+1:-0.00001, D138+1:-0.00043, D144+1:-0.00004, D186+1:-0.00009, D204+1:0.00025, D274+1:-0.00013, D292+1:-0.00065, D366+1:-0.00052]}	{5357@[b7+1:4.20, b11+1:-5.88];[y1+1:1.04];[(M0-615.20)+2:3.31, (M0-656.23)+2:-0.00];[D109+1:0.78, D126+1:0.37, D138+1:1.68, D144+1:1.21, D168+1:0.49, D186+1:1.26, D204+1:0.94, D274+1:-1.21, D292+1:0.02, D366+1:-2.51]}{5360@[c16+1:0.95];[zDot12+1:-3.97, zDot13+1:-0.35, zDot19+2:1.47];[(M0-291.10)+2:0.35, (M0-453.15)+2:0.48, (M0-615.20)+2:0.67, (M0-656.23)+2:-0.75, (M0-818.28)+2:0.30];[D126+1:-0.06, D138+1:-3.11, D144+1:-0.29, D186+1:-0.47, D204+1:1.24, D274+1:-0.48, D292+1:-2.23, D366+1:-1.42]}	{5357@[b7+1:4582, b11+1:4675];[y1+1:1497];[(M0-615.20)+2:15747, (M0-656.23)+2:30009];[D109+1:4801, D126+1:138126, D138+1:96730, D144+1:85218, D168+1:39128, D186+1:127802, D204+1:106403, D274+1:62277, D292+1:11946, D366+1:16196]}{5360@[c16+1:1932];[zDot12+1:4184, zDot13+1:1008, zDot19+2:9315];[(M0-291.10)+2:21991, (M0-453.15)+2:11329, (M0-615.20)+2:3606, (M0-656.23)+2:7706, (M0-818.28)+2:3079];[D126+1:4442, D138+1:1864, D144+1:690, D186+1:9560, D204+1:16063, D274+1:13644, D292+1:5294, D366+1:5721]}	{5357@15}{5360@17}	T	0.0945455	0	0	3.00738	7.06951	18.362	2	10	1224.44	H2N3A1	FALSE	1.16329	(N),(N(H(A))(N(H)))	Level2	[18,N1,0.717]	[2309,N1,0.717]	{@45[5-8,18-0]}{@45[3-8,18-0]}{@45[2-8,18-0]}{@45[1-8,18-0]}{@49[3-1,5-4,18-0]}{@49[2-1,5-4,18-0]}{@49[1-1,5-4,18-0]}{@49[3-4,5-1,18-0]}{@49[2-4,5-1,18-0]}{@49[1-4,5-1,18-0]}... In Total:16 Paths	{@1[0,0.005][8,0.053][1,0.166][4,0.182]}{@2[0,0.005][8,0.053][1,0.166][4,0.182]}{@3[0,0.005][8,0.053][1,0.166][4,0.182]}{@5[0,0.005][8,0.053][1,0.166][4,0.182]}{@8[0,0.052][8,0.001][1,0.022][4,0.006]}{@9[0,0.052][8,0.001][1,0.022][4,0.006]}{@10[0,0.052][8,0.001][1,0.022][4,0.006]}{@11[0,0.052][8,0.001][1,0.022][4,0.006]}{@16[0,0.054][8,0.001][1,0.020][4,0.026]}{@18[8,0.001][0,0.717][4,0.006][1,0.009]}
2019_09_16_StcEmix_35trig_EThcD25_rep1.raw	7983	33.7438	7963	1028.25	4	4108.96	Q9HC84	Homo sapiens OX=9606	Mucin-5B	[1909 to 1937]	KPTTTATTTASTGSTATPTSTLRTAPPPK	T,V	KPTT[O-Glycosylation:H1N1A1 on X]TATTTAST[O-Glycosylation:N1 on X]GST[O-Glycosylation:N1 on X]AT[O-Glycosylation:N1 on X]PTSTLRTAPPPK	4	4108.95	14.0907	3	{7983@[b1+1];[y1+1, y2+1, y3+1, y12+1];[D109+1, D126+1, D138+1, D144+1, D168+1, D186+1, D204+1, D274+1, D292+1, D366+1]}{7987@[b12+1];[c12+1, c17+2, c28+2];[y3+1];[zDot25+2, zDot29+2];[(M0-291.10)+3, (M0-453.15)+4];[D126+1, D138+1, D168+1, D186+1, D204+1, D274+1, D292+1, D366+1]}	{7983@[b1+1:129.10252];[y1+1:147.11266, y2+1:244.16582, y3+1:341.21805, y12+1:1265.70718];[D109+1:109.02850, D126+1:126.05513, D138+1:138.05524, D144+1:144.06578, D168+1:168.06577, D186+1:186.07632, D204+1:204.08697, D274+1:274.09227, D292+1:292.10294, D366+1:366.13873]}{7987@[b12+1:1162.59436];[c12+1:2038.96189, c17+2:1431.65201, c28+2:1990.93729];[y3+1:341.22018];[zDot25+2:1505.72671, zDot29+2:2047.47947];[(M0-291.10)+3:1273.62715, (M0-453.15)+4:914.95945];[D126+1:126.05494, D138+1:138.05495, D168+1:168.06450, D186+1:186.07604, D204+1:204.08656, D274+1:274.09218, D292+1:292.10284, D366+1:366.13873]}	{7983@[b1+1:0.00028];[y1+1:-0.00015, y2+1:0.00025, y3+1:-0.00028, y12+1:-0.01403];[D109+1:0.00010, D126+1:0.00018, D138+1:0.00030, D144+1:0.00026, D168+1:0.00026, D186+1:0.00025, D204+1:0.00033, D274+1:0.00014, D292+1:0.00025, D366+1:-0.00074]}{7987@[b12+1:-0.00065];[c12+1:0.03335, c17+2:0.02350, c28+2:-0.01434];[y3+1:0.00185];[zDot25+2:-0.02506, zDot29+2:0.00975];[(M0-291.10)+3:0.00169, (M0-453.15)+4:0.00360];[D126+1:-0.00001, D138+1:0.00000, D168+1:-0.00102, D186+1:-0.00003, D204+1:-0.00008, D274+1:0.00005, D292+1:0.00016, D366+1:-0.00073]}	{7983@[b1+1:2.22];[y1+1:-1.02, y2+1:1.03, y3+1:-0.83, y12+1:-11.09];[D109+1:0.92, D126+1:1.46, D138+1:2.18, D144+1:1.85, D168+1:1.54, D186+1:1.34, D204+1:1.61, D274+1:0.53, D292+1:0.86, D366+1:-2.02]}{7987@[b12+1:-0.56];[c12+1:16.37, c17+2:8.21, c28+2:-3.60];[y3+1:5.45];[zDot25+2:-8.33, zDot29+2:2.38];[(M0-291.10)+3:0.44, (M0-453.15)+4:0.98];[D126+1:-0.06, D138+1:0.00, D168+1:-6.09, D186+1:-0.18, D204+1:-0.41, D274+1:0.19, D292+1:0.54, D366+1:-2.01]}	{7983@[b1+1:63686];[y1+1:2861, y2+1:15428, y3+1:90331, y12+1:10713];[D109+1:4674, D126+1:128148, D138+1:88555, D144+1:80303, D168+1:31842, D186+1:139293, D204+1:124320, D274+1:244180, D292+1:51249, D366+1:25036]}{7987@[b12+1:1534];[c12+1:3374, c17+2:4400, c28+2:10659];[y3+1:1417];[zDot25+2:1493, zDot29+2:15064];[(M0-291.10)+3:70469, (M0-453.15)+4:3066];[D126+1:2874, D138+1:1066, D168+1:892, D186+1:5484, D204+1:12193, D274+1:36163, D292+1:14533, D366+1:8202]}	{7983@15}{7987@17}	T	0.0945455	0	0	5.03155	2.02827	18.2712	4	15	1265.47	H1N4A1	FALSE	1.10374	(N),(N),(N),(N(H(A)))	Level3			{@53[4-4,12-0,15-0,17-0]}{@53[3-4,12-0,15-0,17-0]}{@53[4-4,11-0,15-0,17-0]}{@53[3-4,11-0,15-0,17-0]}{@53[4-4,9-0,15-0,17-0]}{@53[3-4,9-0,15-0,17-0]}{@53[4-4,8-0,15-0,17-0]}{@53[3-4,8-0,15-0,17-0]}{@53[4-4,7-0,15-0,17-0]}{@53[3-4,7-0,15-0,17-0]}... In Total:36 Paths
2019_09_16_StcEmix_35trig_EThcD25_rep1.raw	8678	35.9583	8657	872.814	5	4359.03	Q9HC84	Homo sapiens OX=9606	Mucin-5B	[1909 to 1937]	KPTTTATTTASTGSTATPTSTLRTAPPPK	T,V	KPTT[O-Glycosylation:H1N1 on X]TATTTASTGST[O-Glycosylation:N1 on X]AT[O-Glycosylation:H1N1A2 on X]PTSTLRTAPPPK	3	4359.02	14.0866	0	{8678@[b1+1, b2+1];[y1+1, y2+1, y3+1, y12+1];[D109+1, D126+1, D138+1, D144+1, D168+1, D186+1, D204+1, D274+1, D292+1, D366+1]}{8682@[b11+1];[c4+1, c11+1, c17+2];[y3+1];[zDot29+3];[(M0-291.10)+3, (M0-744.24)+4];[D126+1, D138+1, D186+1, D204+1, D274+1, D292+1, D366+1]}	{8678@[b1+1:129.10237, b2+1:226.15544];[y1+1:147.11301, y2+1:244.16505, y3+1:341.21881, y12+1:1265.71240];[D109+1:109.02831, D126+1:126.05513, D138+1:138.05529, D144+1:144.06563, D168+1:168.06552, D186+1:186.07616, D204+1:204.08710, D274+1:274.09221, D292+1:292.10291, D366+1:366.13983]}{8682@[b11+1:1061.56177];[c4+1:810.40363, c11+1:1443.68713, c17+2:1556.68459];[y3+1:341.21817];[zDot29+3:1448.68183];[(M0-291.10)+3:1356.98238, (M0-744.24)+4:904.70718];[D126+1:126.05487, D138+1:138.05516, D186+1:186.07584, D204+1:204.08681, D274+1:274.09207, D292+1:292.10242, D366+1:366.14045]}	{8678@[b1+1:0.00013, b2+1:0.00044];[y1+1:0.00020, y2+1:-0.00051, y3+1:0.00048, y12+1:-0.00881];[D109+1:-0.00008, D126+1:0.00018, D138+1:0.00034, D144+1:0.00011, D168+1:0.00000, D186+1:0.00008, D204+1:0.00046, D274+1:0.00008, D292+1:0.00022, D366+1:0.00037]}{8682@[b11+1:0.01444];[c4+1:-0.00547, c11+1:-0.01894, c17+2:0.01979];[y3+1:-0.00016];[zDot29+3:0.02016];[(M0-291.10)+3:-0.00149, (M0-744.24)+4:0.02106];[D126+1:-0.00008, D138+1:0.00021, D186+1:-0.00024, D204+1:0.00016, D274+1:-0.00005, D292+1:-0.00027, D366+1:0.00099]}	{8678@[b1+1:1.03, b2+1:1.95];[y1+1:1.39, y2+1:-2.11, y3+1:1.42, y12+1:-6.97];[D109+1:-0.78, D126+1:1.43, D138+1:2.51, D144+1:0.78, D168+1:0.03, D186+1:0.43, D204+1:2.25, D274+1:0.30, D292+1:0.75, D366+1:1.00]}{8682@[b11+1:13.61];[c4+1:-6.76, c11+1:-13.13, c17+2:6.36];[y3+1:-0.48];[zDot29+3:4.64];[(M0-291.10)+3:-0.37, (M0-744.24)+4:5.83];[D126+1:-0.61, D138+1:1.56, D186+1:-1.30, D204+1:0.79, D274+1:-0.20, D292+1:-0.93, D366+1:2.70]}	{8678@[b1+1:58287, b2+1:2856];[y1+1:4741, y2+1:10313, y3+1:60570, y12+1:7884];[D109+1:1883, D126+1:92331, D138+1:59855, D144+1:43348, D168+1:29068, D186+1:79941, D204+1:79748, D274+1:188281, D292+1:44599, D366+1:14357]}{8682@[b11+1:1011];[c4+1:826, c11+1:7895, c17+2:4486];[y3+1:2359];[zDot29+3:19154];[(M0-291.10)+3:17349, (M0-744.24)+4:3030];[D126+1:1845, D138+1:983, D186+1:3128, D204+1:4667, D274+1:28313, D292+1:11230, D366+1:1765]}	{8678@16}{8682@15}	T	0.0945455	0	0	4.05239	2.01281	17.2574	3	15	1515.53	H2N3A2	FALSE	1.49148	(N),(N(H)),(N(H(A))(A))	Level3			{@104[4-1,15-0,17-7]}{@104[3-1,15-0,17-7]}{@104[4-1,14-0,17-7]}{@104[3-1,14-0,17-7]}{@104[4-1,12-0,17-7]}{@104[3-1,12-0,17-7]}{@104[4-1,15-7,17-0]}{@104[3-1,15-7,17-0]}{@104[4-1,14-7,17-0]}{@104[3-1,14-7,17-0]}... In Total:48 Paths
2019_09_16_StcEmix_35trig_EThcD25_rep1.raw	5478	25.6001	5442	1111.79	3	3332.36	DECOY_P16150	Homo sapiens	Leukosialin	[240 to 254]	STELSSAATTVPAGS	R,T	ST[O-Glycosylation:N1 on X]ELSS[O-Glycosylation:H1N1 on X]AATT[O-Glycosylation:H2N2A1 on X]VPAGS[O-Glycosylation:H1N1 on X]	4	3332.37	14.0857	94	{5478@[b14+1];[y7+1, y14+1];[D109+1, D126+1, D138+1, D144+1, D168+1, D186+1, D204+1, D274+1, D292+1, D366+1]}{5481@[c7+1, c9+1, c12+2, c14+2];[y14+1];[zDot13+2, zDot15+2];[(M0-203.08)+2, (M0-291.10)+2, (M0-453.15)+2, (M0-818.28)+2];[D126+1, D138+1, D144+1, D168+1, D186+1, D204+1, D274+1, D292+1, D366+1]}	{5478@[b14+1:1273.62912];[y7+1:632.32648, y14+1:1291.63745];[D109+1:109.02847, D126+1:126.05520, D138+1:138.05524, D144+1:144.06590, D168+1:168.06560, D186+1:186.07645, D204+1:204.08704, D274+1:274.09201, D292+1:292.10266, D366+1:366.13996]}{5481@[c7+1:1261.55090, c9+1:1433.62170, c12+2:1376.59073, c14+2:1440.61069];[y14+1:1291.63248];[zDot13+2:1463.61160, zDot15+2:1659.19545];[(M0-203.08)+2:1565.65101, (M0-291.10)+2:1521.63649, (M0-453.15)+2:1440.61069, (M0-818.28)+2:1258.03297];[D126+1:126.05482, D138+1:138.05495, D144+1:144.06548, D168+1:168.06522, D186+1:186.07636, D204+1:204.08684, D274+1:274.09219, D292+1:292.10262, D366+1:366.13934]}	{5478@[b14+1:0.00208];[y7+1:0.00150, y14+1:-0.00015];[D109+1:0.00008, D126+1:0.00025, D138+1:0.00030, D144+1:0.00039, D168+1:0.00008, D186+1:0.00037, D204+1:0.00040, D274+1:-0.00012, D292+1:-0.00002, D366+1:0.00050]}{5481@[c7+1:-0.00202, c9+1:-0.01601, c12+2:0.00782, c14+2:-0.01085];[y14+1:-0.00513];[zDot13+2:0.02055, zDot15+2:0.02916];[(M0-203.08)+2:0.00093, (M0-291.10)+2:-0.01205, (M0-453.15)+2:-0.01084, (M0-818.28)+2:-0.03410];[D126+1:-0.00012, D138+1:0.00000, D144+1:-0.00004, D168+1:-0.00030, D186+1:0.00029, D204+1:0.00020, D274+1:0.00007, D292+1:-0.00007, D366+1:-0.00013]}	{5478@[b14+1:1.64];[y7+1:2.37, y14+1:-0.12];[D109+1:0.71, D126+1:2.01, D138+1:2.18, D144+1:2.70, D168+1:0.49, D186+1:2.00, D204+1:1.95, D274+1:-0.42, D292+1:-0.09, D366+1:1.36]}{5481@[c7+1:-1.60, c9+1:-11.17, c12+2:2.84, c14+2:-3.77];[y14+1:-3.97];[zDot13+2:7.02, zDot15+2:8.79];[(M0-203.08)+2:0.30, (M0-291.10)+2:-3.96, (M0-453.15)+2:-3.77, (M0-818.28)+2:-13.56];[D126+1:-0.97, D138+1:0.00, D144+1:-0.29, D168+1:-1.80, D186+1:1.55, D204+1:0.98, D274+1:0.25, D292+1:-0.24, D366+1:-0.35]}	{5478@[b14+1:7390];[y7+1:4710, y14+1:91924];[D109+1:6396, D126+1:117539, D138+1:105067, D144+1:95321, D168+1:47283, D186+1:179752, D204+1:191039, D274+1:241952, D292+1:49134, D366+1:54983]}{5481@[c7+1:1952, c9+1:1228, c12+2:7057, c14+2:7910];[y14+1:4946];[zDot13+2:1407, zDot15+2:3585];[(M0-203.08)+2:2659, (M0-291.10)+2:3596, (M0-453.15)+2:7910, (M0-818.28)+2:1406];[D126+1:2858, D138+1:1612, D144+1:2065, D168+1:1773, D186+1:17412, D204+1:44256, D274+1:57024, D292+1:29021, D366+1:61239]}	{5478@13}{5481@20}	D	0.0961887	0	0	5.03846	4.01528	19.6619	4	7	1954.7	H4N5A1	FALSE	1.12848	(N),(N(H)),(N(H)),(N(H(A))(N(H)))	Level2	[10,H2N2A1,0.950][15,H1N1,0.991]	[249,H2N2A1,0.950][254,H1N1,0.991]	{@269[2-0,6-1,10-8,15-1]}{@269[1-0,6-1,10-8,15-1]}{@269[2-0,5-1,10-8,15-1]}{@269[1-0,5-1,10-8,15-1]}	{@1[0,0.470][1,0.029][8,0.001]}{@2[0,0.470][1,0.029][8,0.001]}{@5[0,0.027][1,0.461][8,0.003]}{@6[0,0.027][1,0.461][8,0.003]}{@9[1,0.022][0,0.003][8,0.040]}{@10[1,0.007][0,0.001][8,0.950]}{@15[8,0.002][1,0.991][0,0.001]}
2019_09_16_StcEmix_35trig_EThcD25_rep1.raw	7785	33.1228	7764	1190.3	4	4757.15	P07359	Homo sapiens OX=9606	Platelet glycoprotein Ib alpha chain	[468 to 487]	PVSLLESTKKTIPELDQPPK	K,L	PVS[O-Glycosylation:N1 on X]LLES[O-Glycosylation:H2N2A1F1 on X]T[O-Glycosylation:H2N2A1F1 on X]KKTIPELDQPPK	3	4757.16	14.0773	1	{7785@[b11+1];[y2+1, y3+1, y4+1, y8+1, y18+2];[D109+1, D126+1, D138+1, D144+1, D168+1, D186+1, D204+1, D274+1, D292+1, D366+1]}{7789@[y4+1];[zDot4+1, zDot6+1, zDot9+1, zDot10+1];[(M0-308.11)+3, (M0-599.21)+3, (M0-761.26)+4];[D126+1, D138+1, D144+1, D168+1, D186+1, D204+1, D274+1, D292+1, D366+1]}	{7785@[b11+1:1184.68567];[y2+1:244.16559, y3+1:341.21868, y4+1:469.27695, y8+1:923.48346, y18+2:1012.56729];[D109+1:109.02856, D126+1:126.05512, D138+1:138.05502, D144+1:144.06576, D168+1:168.06577, D186+1:186.07639, D204+1:204.08662, D274+1:274.09226, D292+1:292.10239, D366+1:366.13986]}{7789@[y4+1:469.27609];[zDot4+1:453.25781, zDot6+1:681.37085, zDot9+1:1020.55114, zDot10+1:1121.61377];[(M0-308.11)+3:1484.02408, (M0-599.21)+3:1386.98755, (M0-761.26)+4:999.98589];[D126+1:126.05476, D138+1:138.05475, D144+1:144.06529, D168+1:168.06551, D186+1:186.07605, D204+1:204.08655, D274+1:274.09167, D292+1:292.10223, D366+1:366.13955]}	{7785@[b11+1:-0.00285];[y2+1:0.00002, y3+1:0.00034, y4+1:0.00004, y8+1:0.00019, y18+2:-0.00009];[D109+1:0.00016, D126+1:0.00018, D138+1:0.00008, D144+1:0.00024, D168+1:0.00026, D186+1:0.00032, D204+1:-0.00002, D274+1:0.00013, D292+1:-0.00030, D366+1:0.00039]}{7789@[y4+1:-0.00082];[zDot4+1:-0.00037, zDot6+1:0.00166, zDot9+1:0.00253, zDot10+1:0.01748];[(M0-308.11)+3:0.00505, (M0-599.21)+3:-0.00912, (M0-761.26)+4:0.01733];[D126+1:-0.00018, D138+1:-0.00020, D144+1:-0.00022, D168+1:-0.00001, D186+1:-0.00003, D204+1:-0.00009, D274+1:-0.00045, D292+1:-0.00045, D366+1:0.00008]}	{7785@[b11+1:-2.40];[y2+1:0.08, y3+1:1.01, y4+1:0.08, y8+1:0.20, y18+2:-0.04];[D109+1:1.48, D126+1:1.40, D138+1:0.56, D144+1:1.69, D168+1:1.54, D186+1:1.71, D204+1:-0.11, D274+1:0.47, D292+1:-1.03, D366+1:1.07]}{7789@[y4+1:-1.74];[zDot4+1:-0.82, zDot6+1:2.44, zDot9+1:2.48, zDot10+1:15.60];[(M0-308.11)+3:1.13, (M0-599.21)+3:-2.19, (M0-761.26)+4:4.34];[D126+1:-1.46, D138+1:-1.44, D144+1:-1.57, D168+1:-0.06, D186+1:-0.14, D204+1:-0.45, D274+1:-1.65, D292+1:-1.55, D366+1:0.23]}	{7785@[b11+1:4234];[y2+1:6972, y3+1:30833, y4+1:15835, y8+1:23873, y18+2:3293];[D109+1:1858, D126+1:96990, D138+1:90899, D144+1:60324, D168+1:27199, D186+1:120801, D204+1:129075, D274+1:49509, D292+1:15467, D366+1:47836]}{7789@[y4+1:1367];[zDot4+1:2759, zDot6+1:1693, zDot9+1:3036, zDot10+1:1227];[(M0-308.11)+3:36425, (M0-599.21)+3:4670, (M0-761.26)+4:8462];[D126+1:2667, D138+1:1833, D144+1:1599, D168+1:1906, D186+1:5215, D204+1:10627, D274+1:7651, D292+1:5004, D366+1:12948]}	{7785@16}{7789@17}	T	0.0961887	0	0	4.00732	3.03383	19.3091	3	4	2537.91	H4N5A2F2	FALSE	1.38421	(N),(N(H)(N(H(A))(F))),(N(H)(N(H(A))(F)))	Level3			{@777[3-0,7-9,8-9]}{@777[3-9,7-0,8-9]}{@777[3-9,7-9,8-0]}
2019_09_16_StcEmix_35trig_EThcD25_rep1.raw	6316	28.405	6294	812.579	4	3246.29	DECOY_Q9UKN1	Homo sapiens OX=9606	Mucin-12	[4559 to 4574]	GTADQSSHSATSEESR	T,G	GTADQS[O-Glycosylation:N1 on X]S[O-Glycosylation:N1 on X]HS[O-Glycosylation:N1A1 on X]AT[O-Glycosylation:N1 on X]S[O-Glycosylation:N1A1 on X]EESR	5	3246.28	14.0768	206	{6316@[b10+1];[y1+1, y2+1];[D126+1, D138+1, D144+1, D168+1, D186+1, D204+1, D274+1, D292+1]}{6319@[b12+1];[c3+1, c4+1, c6+1, c7+1];[y1+1, y2+1];[zDot1+1, zDot2+1, zDot6+1, zDot12+2];[D126+1, D138+1, D186+1, D204+1, D274+1, D292+1]}	{6316@[b10+1:942.40033];[y1+1:175.11899, y2+1:262.15129];[D126+1:126.05513, D138+1:138.05524, D144+1:144.06555, D168+1:168.06578, D186+1:186.07605, D204+1:204.08650, D274+1:274.09201, D292+1:292.10266]}{6319@[b12+1:1130.49292];[c3+1:247.13930, c4+1:362.16730, c6+1:780.32733, c7+1:1070.42810];[y1+1:175.11914, y2+1:262.15164];[zDot1+1:159.10030, zDot2+1:246.13194, zDot6+1:1389.55042, zDot12+2:1444.07730];[D126+1:126.05531, D138+1:138.05486, D186+1:186.07571, D204+1:204.08658, D274+1:274.09155, D292+1:292.10239]}	{6316@[b10+1:0.00917];[y1+1:0.00004, y2+1:0.00031];[D126+1:0.00019, D138+1:0.00030, D144+1:0.00004, D168+1:0.00026, D186+1:-0.00003, D204+1:-0.00014, D274+1:-0.00012, D292+1:-0.00003]}{6319@[b12+1:0.02205];[c3+1:-0.00078, c4+1:0.00027, c6+1:-0.00967, c7+1:-0.02030];[y1+1:0.00019, y2+1:0.00066];[zDot1+1:0.00007, zDot2+1:-0.00031, zDot6+1:-0.00089, zDot12+2:0.01180];[D126+1:0.00037, D138+1:-0.00009, D186+1:-0.00036, D204+1:-0.00007, D274+1:-0.00057, D292+1:-0.00030]}	{6316@[b10+1:9.74];[y1+1:0.21, y2+1:1.19];[D126+1:1.49, D138+1:2.18, D144+1:0.25, D168+1:1.58, D186+1:-0.14, D204+1:-0.71, D274+1:-0.42, D292+1:-0.09]}{6319@[b12+1:19.52];[c3+1:-3.19, c4+1:0.76, c6+1:-12.41, c7+1:-18.98];[y1+1:1.08, y2+1:2.53];[zDot1+1:0.43, zDot2+1:-1.28, zDot6+1:-0.64, zDot12+2:4.09];[D126+1:2.93, D138+1:-0.66, D186+1:-1.96, D204+1:-0.34, D274+1:-2.10, D292+1:-1.03]}	{6316@[b10+1:4205];[y1+1:5864, y2+1:67277];[D126+1:71515, D138+1:68716, D144+1:63674, D168+1:17130, D186+1:81667, D204+1:53793, D274+1:17781, D292+1:10075]}{6319@[b12+1:1312];[c3+1:894, c4+1:1835, c6+1:2347, c7+1:2657];[y1+1:729, y2+1:2270];[zDot1+1:909, zDot2+1:840, zDot6+1:2015, zDot12+2:3360];[D126+1:1610, D138+1:1277, D186+1:4015, D204+1:7745, D274+1:5252, D292+1:3454]}	{6316@11}{6319@17}	D	0.0976492	0	0	8.01393	0	14.3204	5	7	1597.59	N5A2	FALSE	1.14572	(N),(N),(N),(N(A)),(N(A))	Level2	[6,N1,0.999][7,N1,0.970][9,N1A1,0.917]	[4564,N1,0.999][4565,N1,0.970][4567,N1A1,0.917]	{@126[6-0,7-0,9-2,11-0,12-2]}{@126[6-0,7-0,9-2,11-2,12-0]}	{@2[0,0.000][2,0.000]}{@6[0,0.999][2,0.001]}{@7[0,0.970][2,0.028]}{@9[0,0.044][2,0.917]}{@11[0,0.473][2,0.499]}{@12[2,0.499][0,0.473]}{@15[2,0.055][0,0.040]}
2019_09_16_StcEmix_35trig_EThcD25_rep1.raw	19651	69.6968	19629	1126.81	6	6754.8	Q8WXI7.3	Homo sapiens OX=9606	Mucin-16 segment	[667 to 699]	LGPYSLDKDSLYLNGYNEPGPDEPPTTPKPATT	R,F	LGPYSLDKDSLYLN[Common Artifact:Deamidation on N]GYNEPGPDEPPTT[O-Glycosylation:H1N1A2 on X]PKPAT[O-Glycosylation:H1N1A2 on X]T[O-Glycosylation:H2N2A2 on X]	4	6754.79	14.0763	0	{19651@[b12+1, b13+1, b14+1];[y4+1, y6+1, y10+1, y15+1];[D109+1, D126+1, D138+1, D144+1, D168+1, D186+1, D204+1, D274+1, D292+1, D366+1]}{19655@[b13+1];[c1+1, c4+1, c6+1, c7+1, c9+1, c10+1];[D126+1, D138+1, D144+1, D168+1, D186+1, D204+1, D274+1, D292+1, D366+1]}	{19651@[b12+1:1352.65625, b13+1:1465.77271, b14+1:1580.79077];[y4+1:389.20465, y6+1:614.35223, y10+1:1010.54407, y15+1:1505.75037];[D109+1:109.02863, D126+1:126.05505, D138+1:138.05537, D144+1:144.06563, D168+1:168.06560, D186+1:186.07601, D204+1:204.08682, D274+1:274.09210, D292+1:292.10251, D366+1:366.13992]}{19655@[b13+1:1465.74426];[c1+1:131.11752, c4+1:448.25522, c6+1:648.36951, c7+1:763.39301, c9+1:1006.51929, c10+1:1093.54541];[D126+1:126.05498, D138+1:138.05507, D144+1:144.06586, D168+1:168.06509, D186+1:186.07623, D204+1:204.08671, D274+1:274.09230, D292+1:292.10307, D366+1:366.13946]}	{19651@[b12+1:-0.01701, b13+1:0.01538, b14+1:0.00651];[y4+1:0.00158, y6+1:0.00143, y10+1:-0.00762, y15+1:0.00215];[D109+1:0.00024, D126+1:0.00010, D138+1:0.00043, D144+1:0.00011, D168+1:0.00008, D186+1:-0.00006, D204+1:0.00018, D274+1:-0.00002, D292+1:-0.00018, D366+1:0.00046]}{19655@[b13+1:-0.01306];[c1+1:-0.00037, c4+1:-0.00023, c6+1:-0.00203, c7+1:-0.00548, c9+1:-0.00110, c10+1:-0.00701];[D126+1:0.00003, D138+1:0.00012, D144+1:0.00034, D168+1:-0.00042, D186+1:0.00016, D204+1:0.00006, D274+1:0.00017, D292+1:0.00039, D366+1:-0.00001]}	{19651@[b12+1:-12.58, b13+1:10.50, b14+1:4.12];[y4+1:4.06, y6+1:2.33, y10+1:-7.55, y15+1:1.43];[D109+1:2.19, D126+1:0.80, D138+1:3.12, D144+1:0.78, D168+1:0.49, D186+1:-0.35, D204+1:0.87, D274+1:-0.09, D292+1:-0.61, D366+1:1.25]}{19655@[b13+1:-8.92];[c1+1:-2.82, c4+1:-0.51, c6+1:-3.14, c7+1:-7.18, c9+1:-1.09, c10+1:-6.41];[D126+1:0.25, D138+1:0.89, D144+1:2.38, D168+1:-2.53, D186+1:0.85, D204+1:0.30, D274+1:0.64, D292+1:1.33, D366+1:-0.02]}	{19651@[b12+1:3371, b13+1:3149, b14+1:4092];[y4+1:2856, y6+1:4558, y10+1:3441, y15+1:4559];[D109+1:1822, D126+1:30639, D138+1:30852, D144+1:15643, D168+1:12723, D186+1:26076, D204+1:38266, D274+1:117679, D292+1:27913, D366+1:7444]}{19655@[b13+1:948];[c1+1:1070, c4+1:1426, c6+1:1189, c7+1:1831, c9+1:1572, c10+1:1711];[D126+1:867, D138+1:998, D144+1:525, D168+1:1000, D186+1:3457, D204+1:6848, D274+1:52721, D292+1:30924, D366+1:7117]}	{19651@17}{19655@16}	T	0.0976492	0	0	6.03198	0	19.8652	3	6	3207.1	H4N4A6	FALSE	2.12316	(N(H(A))(A)),(N(H(A))(A)),(N(H(A))(N(H(A))))	Level3			{@1852[27-7,32-7,33-10]}{@1852[26-7,32-7,33-10]}{@1852[26-7,27-7,33-10]}{@1852[27-7,32-10,33-7]}{@1852[26-7,32-10,33-7]}{@1852[27-10,32-7,33-7]}{@1852[26-10,32-7,33-7]}{@1852[26-7,27-10,33-7]}{@1852[26-10,27-7,33-7]}{@1852[26-7,27-7,32-10]}... In Total:22 Paths
2019_09_16_StcEmix_35trig_EThcD25_rep1.raw	14000	52.2099	13975	887.132	4	3544.5	Q8WXI7.3	Homo sapiens OX=9606	Mucin-16 segment	[667 to 685]	LGPYSLDKDSLYLNGYNEP	R,G	LGPYS[O-Glycosylation:H1N1A1 on X]LDKDS[O-Glycosylation:H2N2 on X]LYLN[Common Artifact:Deamidation on N]GYNEP	3	3544.5	14.0726	26	{14000@[b2+1, b3+1, b7+1, b10+1];[D109+1, D126+1, D138+1, D144+1, D168+1, D186+1, D204+1, D274+1, D292+1, D366+1]}{14003@[b4+1];[c3+1, c4+1, c8+1];[zDot15+2, zDot16+2, zDot19+3];[(M0-291.10)+2, (M0-453.15)+3, (M0-656.23)+3];[D126+1, D186+1, D204+1, D274+1, D292+1, D366+1]}	{14000@[b2+1:171.11298, b3+1:268.16531, b7+1:746.37360, b10+1:1076.51855];[D109+1:109.02876, D126+1:126.05508, D138+1:138.05508, D144+1:144.06563, D168+1:168.06587, D186+1:186.07619, D204+1:204.08687, D274+1:274.09192, D292+1:292.10147, D366+1:366.14096]}{14003@[b4+1:431.22980];[c3+1:285.19186, c4+1:448.25522, c8+1:1547.70142];[zDot15+2:1550.14066, zDot16+2:1631.66731, zDot19+3:1177.17708];[(M0-291.10)+2:1627.70881, (M0-453.15)+3:1031.45755, (M0-656.23)+3:963.76385];[D126+1:126.05517, D186+1:186.07617, D204+1:204.08670, D274+1:274.09250, D292+1:292.10251, D366+1:366.14011]}	{14000@[b2+1:0.00017, b3+1:-0.00025, b7+1:0.00166, b10+1:-0.00731];[D109+1:0.00037, D126+1:0.00013, D138+1:0.00014, D144+1:0.00011, D168+1:0.00036, D186+1:0.00011, D204+1:0.00022, D274+1:-0.00021, D292+1:-0.00122, D366+1:0.00149]}{14003@[b4+1:0.00090];[c3+1:-0.00025, c4+1:-0.00023, c8+1:-0.01964];[zDot15+2:0.00448, zDot16+2:-0.00554, zDot19+3:0.02552];[(M0-291.10)+2:-0.00413, (M0-453.15)+3:-0.00356, (M0-656.23)+3:-0.00529];[D126+1:0.00022, D186+1:0.00010, D204+1:0.00005, D274+1:0.00037, D292+1:-0.00018, D366+1:0.00064]}	{14000@[b2+1:1.01, b3+1:-0.95, b7+1:2.23, b10+1:-6.80];[D109+1:3.39, D126+1:1.04, D138+1:1.01, D144+1:0.78, D168+1:2.13, D186+1:0.60, D204+1:1.09, D274+1:-0.76, D292+1:-4.18, D366+1:4.09]}{14003@[b4+1:2.09];[c3+1:-0.89, c4+1:-0.51, c8+1:-12.70];[zDot15+2:1.45, zDot16+2:-1.70, zDot19+3:7.23];[(M0-291.10)+2:-1.27, (M0-453.15)+3:-1.15, (M0-656.23)+3:-1.83];[D126+1:1.77, D186+1:0.52, D204+1:0.27, D274+1:1.37, D292+1:-0.61, D366+1:1.75]}	{14000@[b2+1:2523, b3+1:2531, b7+1:2855, b10+1:5059];[D109+1:1818, D126+1:32472, D138+1:35987, D144+1:33375, D168+1:9431, D186+1:40456, D204+1:27196, D274+1:63560, D292+1:13202, D366+1:4471]}{14003@[b4+1:927];[c3+1:666, c4+1:3366, c8+1:1002];[zDot15+2:4269, zDot16+2:1749, zDot19+3:3265];[(M0-291.10)+2:5692, (M0-453.15)+3:19832, (M0-656.23)+3:14611];[D126+1:645, D186+1:2672, D204+1:4755, D274+1:13967, D292+1:6293, D366+1:2026]}	{14000@14}{14003@16}	T	0.0976492	0	0	5.01424	3.04244	16.3162	2	2	1386.49	H3N3A1	FALSE	1.07824	(N(H(A))),(N(H)(N(H)))	Level1	[5,H1N1A1,0.955][10,H2N2,0.955]	[671,H1N1A1,0.955][676,H2N2,0.955]	{@74[5-4,10-5]}	{@5[4,0.955][5,0.045]}{@10[5,0.955][4,0.045]}
2019_09_16_StcEmix_35trig_EThcD25_rep1.raw	15177	55.9454	15152	1269.04	4	5072.15	DECOY_Q6W4X9	Homo sapiens OX=9606	Mucin-6	[2365 to 2399]	KCTAAFIYNCTGSFDYVHHDFTSFHGAGWTSCQGK	D,D	KC[Common Fixed:Carbamidomethyl on C]T[O-Glycosylation:N1 on X]AAFIYNC[Common Fixed:Carbamidomethyl on C]T[O-Glycosylation:N1 on X]GS[O-Glycosylation:N1 on X]FDYVHHDFT[O-Glycosylation:N1 on X]SFHGAGWTS[O-Glycosylation:N1 on X]C[Common Fixed:Carbamidomethyl on C]QGK	8	5072.14	14.0724	298	{15177@[b1+1];[y1+1, y12+1, y13+1];[D126+1, D138+1, D144+1, D168+1, D186+1, D204+1]}{15180@[b1+1, b14+1];[c15+1];[y1+1, y12+1, y13+1, y15+1, y17+1];[zDot9+1, zDot13+1];[D204+1]}	{15177@[b1+1:129.10237];[y1+1:147.11296, y12+1:1335.58423, y13+1:1422.61570];[D126+1:126.05503, D138+1:138.05508, D144+1:144.06567, D168+1:168.06589, D186+1:186.07628, D204+1:204.08667]}{15180@[b1+1:129.10193, b14+1:1621.69324];[c15+1:2362.99756];[y1+1:147.11266, y12+1:1335.57996, y13+1:1422.61747, y15+1:1670.71179, y17+1:1922.84912];[zDot9+1:1181.51758, zDot13+1:1609.70776];[D204+1:204.08638]}	{15177@[b1+1:0.00013];[y1+1:0.00016, y12+1:-0.00565, y13+1:-0.00621];[D126+1:0.00008, D138+1:0.00014, D144+1:0.00016, D168+1:0.00037, D186+1:0.00020, D204+1:0.00002]}{15180@[b1+1:-0.00031, b14+1:-0.02052];[c15+1:-0.00780];[y1+1:-0.00015, y12+1:-0.00992, y13+1:-0.00444, y15+1:-0.02621, y17+1:0.02526];[zDot9+1:0.01584, zDot13+1:0.02521];[D204+1:-0.00027]}	{15177@[b1+1:1.03];[y1+1:1.07, y12+1:-4.24, y13+1:-4.37];[D126+1:0.67, D138+1:1.01, D144+1:1.10, D168+1:2.22, D186+1:1.09, D204+1:0.12]}{15180@[b1+1:-2.43, b14+1:-12.66];[c15+1:-3.30];[y1+1:-1.02, y12+1:-7.44, y13+1:-3.12, y15+1:-15.70, y17+1:13.15];[zDot9+1:13.42, zDot13+1:15.67];[D204+1:-1.31]}	{15177@[b1+1:6043];[y1+1:7510, y12+1:4982, y13+1:11796];[D126+1:7063, D138+1:6493, D144+1:2280, D168+1:3395, D186+1:9140, D204+1:7250]}{15180@[b1+1:491, b14+1:1140];[c15+1:1397];[y1+1:776, y12+1:2663, y13+1:2839, y15+1:1901, y17+1:1102];[zDot9+1:1611, zDot13+1:5596];[D204+1:820]}	{15177@10}{15180@11}	D	0.0994575	0	0	3.0222	0	7.05684	5	7	1015.4	N5	TRUE	2.84728	(N),(N),(N),(N),(N)	Level2	[3,N1,0.941][11,N1,0.941][13,N1,0.941][22,N1,0.865]	[2367,N1,0.941][2375,N1,0.941][2377,N1,0.941][2386,N1,0.865]	{@25[3-0,11-0,13-0,22-0,31-0]}{@25[3-0,11-0,13-0,22-0,30-0]}	{@3[0,0.941]}{@11[0,0.941]}{@13[0,0.941]}{@22[0,0.865]}{@23[0,0.287]}{@30[0,0.512]}{@31[0,0.512]}
2019_09_16_StcEmix_35trig_EThcD25_rep1.raw	4127	21.1758	4105	924.066	3	2769.17	DECOY_E2RYF6	Homo sapiens OX=9606	Mucin-22	[1209 to 1230]	TTEPGITSAMTTESGMTSAMTP	K,E	TTEPGITSAMTTES[O-Glycosylation:H1N1 on X]GMT[O-Glycosylation:N1 on X]SAMTP	2	2769.17	14.0674	19	{4127@[b7+1];[y1+1, y5+1, y20+1];[(M0-365.13)+2];[D109+1, D126+1, D138+1, D144+1, D168+1, D186+1, D204+1, D366+1]}{4131@[b10+1, b21+2];[c17+1];[y5+1, y13+1];[zDot5+1, zDot7+1, zDot22+2];[(M0-365.13)+2];[D126+1, D138+1, D144+1, D168+1, D186+1, D204+1, D366+1]}	{4127@[b7+1:700.34247];[y1+1:116.07050, y5+1:506.22051, y20+1:1999.85437];[(M0-365.13)+2:1203.02813];[D109+1:109.02845, D126+1:126.05521, D138+1:138.05520, D144+1:144.06573, D168+1:168.06577, D186+1:186.07642, D204+1:204.08664, D366+1:366.13932]}{4131@[b10+1:989.44885, b21+2:1043.97028];[c17+1:2281.99076];[y5+1:506.22089, y13+1:1344.55542];[zDot5+1:490.20081, zDot7+1:925.38733, zDot22+2:1377.58690];[(M0-365.13)+2:1203.02734];[D126+1:126.05496, D138+1:138.05492, D144+1:144.06535, D168+1:168.06554, D186+1:186.07611, D204+1:204.08691, D366+1:366.13964]}	{4127@[b7+1:-0.00873];[y1+1:-0.00011, y5+1:-0.00740, y20+1:-0.01134];[(M0-365.13)+2:0.00855];[D109+1:0.00005, D126+1:0.00026, D138+1:0.00025, D144+1:0.00021, D168+1:0.00026, D186+1:0.00034, D204+1:-0.00001, D366+1:-0.00014]}{4131@[b10+1:-0.01197, b21+2:0.03554];[c17+1:0.01222];[y5+1:-0.00702, y13+1:0.00742];[zDot5+1:-0.00838, zDot7+1:0.01061, zDot22+2:0.01263];[(M0-365.13)+2:0.00696];[D126+1:0.00002, D138+1:-0.00003, D144+1:-0.00016, D168+1:0.00002, D186+1:0.00003, D204+1:0.00027, D366+1:0.00018]}	{4127@[b7+1:-12.48];[y1+1:-0.95, y5+1:-14.65, y20+1:-5.67];[(M0-365.13)+2:3.56];[D109+1:0.50, D126+1:2.10, D138+1:1.84, D144+1:1.48, D168+1:1.54, D186+1:1.84, D204+1:-0.03, D366+1:-0.39]}{4131@[b10+1:-12.11, b21+2:17.04];[c17+1:5.36];[y5+1:-13.90, y13+1:5.52];[zDot5+1:-17.13, zDot7+1:11.48, zDot22+2:4.59];[(M0-365.13)+2:2.90];[D126+1:0.13, D138+1:-0.22, D144+1:-1.14, D168+1:0.12, D186+1:0.19, D204+1:1.31, D366+1:0.48]}	{4127@[b7+1:8200];[y1+1:3469, y5+1:79888, y20+1:4570];[(M0-365.13)+2:20593];[D109+1:5818, D126+1:295019, D138+1:180849, D144+1:172057, D168+1:63540, D186+1:295308, D204+1:275119, D366+1:55564]}{4131@[b10+1:3647, b21+2:3572];[c17+1:12873];[y5+1:2273, y13+1:2294];[zDot5+1:10032, zDot7+1:3020, zDot22+2:32907];[(M0-365.13)+2:65453];[D126+1:13792, D138+1:2923, D144+1:5084, D168+1:2591, D186+1:19983, D204+1:52376, D366+1:19897]}	{4127@13}{4131@16}	D	0.0998217	0	0	3.01357	2.02595	15.2838	2	10	568.212	H1N2	FALSE	1.07071	(N),(N(H))	Level2	[17,N1,0.298]	[1225,N1,0.298]	{@5[14-1,17-0]}{@5[12-1,17-0]}{@5[11-1,17-0]}{@5[8-1,17-0]}{@5[7-1,17-0]}{@5[2-1,17-0]}{@5[1-1,17-0]}	{@1[0,0.147][1,0.186]}{@2[0,0.147][1,0.186]}{@7[0,0.147][1,0.186]}{@8[0,0.147][1,0.186]}{@11[0,0.034][1,0.073]}{@12[0,0.034][1,0.073]}{@14[0,0.034][1,0.073]}{@17[0,0.298][1,0.034]}{@18[0,0.006][1,0.002]}{@21[1,0.002][0,0.006]}
2019_09_16_StcEmix_35trig_EThcD25_rep1.raw	17032	61.5998	17006	1631.24	4	6520.95	Q7Z5P9	Homo sapiens OX=9606	Mucin-19	[7442 to 7487]	GAEIKSGATSGVPGSKTGTAGVPSATTIAPGSSNSEATTSLGESGK	T,T	GAEIKSGATSGVPGS[O-Glycosylation:H2N2A1F1 on X]KT[O-Glycosylation:N1A1 on X]GTAGVPSATTIAPGSSNSEATT[O-Glycosylation:N1 on X]S[O-Glycosylation:N1A1 on X]LGESGK	4	6520.9	14.0666	141	{17032@[b3+1, b9+1];[y1+1, y4+1, y6+1];[D126+1, D138+1, D144+1, D168+1, D186+1, D204+1, D274+1, D292+1, D366+1]}{17035@[c10+1, c11+1, c15+1, c18+1];[y4+1, y6+1, y20+1];[zDot6+1, zDot11+1];[D204+1, D274+1, D292+1, D366+1]}	{17032@[b3+1:258.10907, b9+1:815.44000];[y1+1:147.11270, y4+1:420.21002, y6+1:590.31445];[D126+1:126.05496, D138+1:138.05530, D144+1:144.06548, D168+1:168.06537, D186+1:186.07623, D204+1:204.08691, D274+1:274.09183, D292+1:292.10272, D366+1:366.13995]}{17035@[c10+1:919.47974, c11+1:976.49428, c15+1:2484.07886, c18+1:3264.45483];[y4+1:420.20911, y6+1:590.31538, y20+1:1893.93237];[zDot6+1:574.29694, zDot11+1:1760.75903];[D204+1:204.08704, D274+1:274.09229, D292+1:292.10312, D366+1:366.14078]}	{17032@[b3+1:0.00062, b9+1:0.01424];[y1+1:-0.00010, y4+1:0.00113, y6+1:0.00004];[D126+1:0.00002, D138+1:0.00035, D144+1:-0.00004, D168+1:-0.00015, D186+1:0.00016, D204+1:0.00027, D274+1:-0.00030, D292+1:0.00004, D366+1:0.00049]}{17035@[c10+1:-0.00460, c11+1:-0.01152, c15+1:-0.01932, c18+1:0.01776];[y4+1:0.00022, y6+1:0.00096, y20+1:0.02877];[zDot6+1:0.00124, zDot11+1:0.00209];[D204+1:0.00039, D274+1:0.00016, D292+1:0.00043, D366+1:0.00131]}	{17032@[b3+1:2.42, b9+1:17.49];[y1+1:-0.70, y4+1:2.70, y6+1:0.06];[D126+1:0.13, D138+1:2.56, D144+1:-0.29, D168+1:-0.88, D186+1:0.85, D204+1:1.32, D274+1:-1.10, D292+1:0.12, D366+1:1.33]}{17035@[c10+1:-5.01, c11+1:-11.80, c15+1:-7.78, c18+1:5.44];[y4+1:0.52, y6+1:1.63, y20+1:15.20];[zDot6+1:2.17, zDot11+1:1.19];[D204+1:1.92, D274+1:0.58, D292+1:1.49, D366+1:3.59]}	{17032@[b3+1:2763, b9+1:6707];[y1+1:5280, y4+1:4383, y6+1:15259];[D126+1:6761, D138+1:6148, D144+1:4445, D168+1:4313, D186+1:7758, D204+1:9603, D274+1:20625, D292+1:3993, D366+1:5283]}{17035@[c10+1:1850, c11+1:3019, c15+1:1555, c18+1:4710];[y4+1:1131, y6+1:1953, y20+1:1298];[zDot6+1:826, zDot11+1:1963];[D204+1:831, D274+1:3066, D292+1:1567, D366+1:1026]}	{17032@14}{17035@13}	T	0.0998217	0	0	6.02436	0	13.0863	4	16	2358.85	H2N5A3F1	FALSE	1.38301	(N),(N(A)),(N(A)),(N(H)(N(H(A))(F)))	Level2	[15,H2N2A1F1,0.457][17,N1A1,0.339]	[7456,H2N2A1F1,0.457][7458,N1A1,0.339]	{@560[15-9,17-2,39-0,40-2]}{@560[15-9,17-2,38-0,40-2]}{@560[15-9,17-2,39-2,40-0]}{@560[15-9,17-2,38-2,40-0]}{@560[15-9,17-2,38-0,39-2]}{@560[15-9,17-2,38-2,39-0]}	{@6[0,0.005][2,0.009][9,0.013]}{@9[0,0.005][2,0.009][9,0.013]}{@10[0,0.005][2,0.009][9,0.013]}{@15[0,0.095][2,0.082][9,0.457]}{@17[0,0.105][2,0.339][9,0.061]}{@19[0,0.049][2,0.131][9,0.047]}{@24[0,0.048][2,0.130][9,0.047]}{@26[0,0.048][2,0.130][9,0.047]}{@27[0,0.048][2,0.130][9,0.047]}{@32[0,0.048][2,0.130][9,0.047]}{@33[0,0.048][2,0.130][9,0.047]}{@35[0,0.048][2,0.130][9,0.047]}{@38[0,0.140][2,0.201][9,0.036]}{@39[2,0.201][0,0.140][9,0.036]}{@40[2,0.201][0,0.140][9,0.036]}{@44[9,0.008][2,0.039][0,0.026]}
2019_09_16_StcEmix_35trig_EThcD25_rep1.raw	10268	40.876	10248	1432.98	3	4295.91	Q14242	Homo sapiens	P-selectin glycoprotein ligand 1	[72 to 107]	STGLDAGGAVTELTTELANMGNLSTDSAAMEIQTTQ	R,P	S[O-Glycosylation:N1 on X]TGLDAGGAVTELTTELAN[Common Artifact:Deamidation on N]MGNLSTDSAAMEIQTT[O-Glycosylation:N1A1 on X]Q	3	4295.9	14.0647	40	{10268@[b3+1, b5+1, b6+1, b8+1, b9+1, b10+1, b12+1, b13+1];[y2+1];[D126+1, D138+1, D144+1, D168+1, D186+1, D204+1, D274+1]}{10271@[b10+1, b19+1];[c11+1];[zDot10+1, zDot35+2];[D126+1, D138+1, D144+1, D168+1, D186+1, D204+1]}	{10268@[b3+1:246.10829, b5+1:474.21973, b6+1:545.25787, b8+1:659.30402, b9+1:730.33795, b10+1:829.40643, b12+1:1059.49683, b13+1:1172.57507];[y2+1:248.12421];[D126+1:126.05522, D138+1:138.05528, D144+1:144.06582, D168+1:168.06567, D186+1:186.07643, D204+1:204.08693, D274+1:274.09216]}{10271@[b10+1:829.41156, b19+1:1802.85352];[c11+1:1150.56258];[zDot10+1:1557.64673, zDot35+2:1995.89731];[D126+1:126.05482, D138+1:138.05493, D144+1:144.06560, D168+1:168.06578, D186+1:186.07642, D204+1:204.08682]}	{10268@[b3+1:-0.00016, b5+1:0.00027, b6+1:0.00131, b8+1:0.00452, b9+1:0.00134, b10+1:0.00141, b12+1:0.00153, b13+1:-0.00429];[y2+1:0.00011];[D126+1:0.00027, D138+1:0.00033, D144+1:0.00030, D168+1:0.00016, D186+1:0.00036, D204+1:0.00028, D274+1:0.00004]}{10271@[b10+1:0.00654, b19+1:-0.01191];[c11+1:0.00396];[zDot10+1:-0.01309, zDot35+2:0.00582];[D126+1:-0.00012, D138+1:-0.00001, D144+1:0.00008, D168+1:0.00026, D186+1:0.00034, D204+1:0.00018]}	{10268@[b3+1:-0.63, b5+1:0.58, b6+1:2.40, b8+1:6.87, b9+1:1.84, b10+1:1.70, b12+1:1.45, b13+1:-3.66];[y2+1:0.44];[D126+1:2.16, D138+1:2.40, D144+1:2.12, D168+1:0.94, D186+1:1.92, D204+1:1.39, D274+1:0.13]}{10271@[b10+1:7.89, b19+1:-6.61];[c11+1:3.44];[zDot10+1:-8.41, zDot35+2:1.46];[D126+1:-0.97, D138+1:-0.11, D144+1:0.57, D168+1:1.58, D186+1:1.84, D204+1:0.86]}	{10268@[b3+1:6138, b5+1:4326, b6+1:3276, b8+1:4229, b9+1:8942, b10+1:8557, b12+1:5109, b13+1:3746];[y2+1:4256];[D126+1:79914, D138+1:78075, D144+1:76671, D168+1:23929, D186+1:100561, D204+1:79367, D274+1:13375]}{10271@[b10+1:996, b19+1:1035];[c11+1:2984];[zDot10+1:960, zDot35+2:4173];[D126+1:1889, D138+1:2004, D144+1:1162, D168+1:1440, D186+1:9584, D204+1:26402]}	{10268@16}{10271@11}	T	0.0998217	0	0	3.01245	0	13.545	2	10	697.254	N2A1	TRUE	1.0113	(N),(N(A))	Level2	[1,N1,0.551]	[72,N1,0.551]	{@8[1-0,35-2]}{@8[1-0,34-2]}{@8[1-0,27-2]}	{@1[0,0.551][2,0.043]}{@2[0,0.082][2,0.046]}{@11[0,0.082][2,0.046]}{@14[0,0.021][2,0.068]}{@15[0,0.021][2,0.068]}{@24[0,0.035][2,0.041]}{@25[0,0.035][2,0.041]}{@27[0,0.027][2,0.217]}{@34[0,0.027][2,0.217]}{@35[2,0.214][0,0.121]}
2019_09_16_StcEmix_35trig_EThcD25_rep1.raw	16096	58.74	16068	1181.78	4	4723.09	P98088	Homo sapiens OX=9606	Mucin-5AC	[1896 to 1927]	TTPAPGTATSVKKTFSTPSPPPVPATSTSSMS	R,T	TTPAPGTATSVKKT[O-Glycosylation:H2N2A1 on X]FSTPS[O-Glycosylation:H1N1 on X]PPPVPATSTSSM[Common Variable:Oxidation on M]S[O-Glycosylation:N1 on X]	4	4723.12	14.0644	136	{16096@[b3+1, b7+1];[y5+1, y14+1];[D126+1, D138+1, D144+1, D163+1, D168+1, D186+1, D204+1, D274+1, D292+1, D366+1]}{16099@[c21+1, c31+3];[y5+1, y14+1];[zDot18+1, zDot32+2];[(M0-291.10)+3, (M0-365.13)+2, (M0-818.28)+2, (M0-1021.36)+2];[D126+1, D138+1, D144+1, D168+1, D186+1, D204+1, D274+1, D292+1, D366+1]}	{16096@[b3+1:300.15613, b7+1:626.31671];[y5+1:528.19275, y14+1:1361.64124];[D126+1:126.05530, D138+1:138.05524, D144+1:144.06567, D163+1:163.05995, D168+1:168.06581, D186+1:186.07614, D204+1:204.08664, D274+1:274.09204, D292+1:292.10278, D366+1:366.13928]}{16099@[c21+1:3458.64648, c31+3:1478.32324];[y5+1:528.19244, y14+1:1361.63452];[zDot18+1:2346.02637, zDot32+2:2354.52128];[(M0-291.10)+3:1478.32324, (M0-365.13)+2:2179.97463, (M0-818.28)+2:1953.41608, (M0-1021.36)+2:1851.85711];[D126+1:126.05488, D138+1:138.05498, D144+1:144.06535, D168+1:168.06557, D186+1:186.07603, D204+1:204.08683, D274+1:274.09222, D292+1:292.10226, D366+1:366.13919]}	{16096@[b3+1:0.00073, b7+1:0.00229];[y5+1:-0.00426, y14+1:0.01591];[D126+1:0.00035, D138+1:0.00030, D144+1:0.00015, D163+1:-0.00013, D168+1:0.00030, D186+1:0.00006, D204+1:-0.00001, D274+1:-0.00008, D292+1:0.00010, D366+1:-0.00019]}{16099@[c21+1:0.05225, c31+3:-0.07697];[y5+1:-0.00456, y14+1:0.00920];[zDot18+1:0.00732, zDot32+2:-0.07355];[(M0-291.10)+3:-0.07696, (M0-365.13)+2:-0.05337, (M0-818.28)+2:-0.02223, (M0-1021.36)+2:-0.06081];[D126+1:-0.00007, D138+1:0.00003, D144+1:-0.00016, D168+1:0.00005, D186+1:-0.00004, D204+1:0.00018, D274+1:0.00010, D292+1:-0.00042, D366+1:-0.00028]}	{16096@[b3+1:2.44, b7+1:3.67];[y5+1:-8.07, y14+1:11.70];[D126+1:2.81, D138+1:2.18, D144+1:1.05, D163+1:-0.83, D168+1:1.77, D186+1:0.35, D204+1:-0.03, D274+1:-0.31, D292+1:0.33, D366+1:-0.52]}{16099@[c21+1:15.11, c31+3:-17.37];[y5+1:-8.65, y14+1:6.76];[zDot18+1:3.12, zDot32+2:-15.62];[(M0-291.10)+3:-17.37, (M0-365.13)+2:-12.25, (M0-818.28)+2:-5.69, (M0-1021.36)+2:-16.43];[D126+1:-0.55, D138+1:0.23, D144+1:-1.14, D168+1:0.30, D186+1:-0.23, D204+1:0.90, D274+1:0.36, D292+1:-1.45, D366+1:-0.76]}	{16096@[b3+1:3441, b7+1:3837];[y5+1:3956, y14+1:5839];[D126+1:62908, D138+1:250959, D144+1:37985, D163+1:3762, D168+1:87934, D186+1:77002, D204+1:177520, D274+1:100755, D292+1:20923, D366+1:63094]}{16099@[c21+1:1262, c31+3:1809];[y5+1:14871, y14+1:1306];[zDot18+1:1328, zDot32+2:17844];[(M0-291.10)+3:1809, (M0-365.13)+2:4990, (M0-818.28)+2:5165, (M0-1021.36)+2:2667];[D126+1:1244, D138+1:6973, D144+1:1177, D168+1:6002, D186+1:5918, D204+1:24419, D274+1:16277, D292+1:10214, D366+1:68573]}	{16096@14}{16099@19}	T	0.0998217	0	0	3.00943	4.01432	19.7798	3	15	1589.57	H3N4A1	FALSE	6.63053	(N),(N(H)),(N(H(A))(N(H)))	Level2	[32,N1,0.493]	[1927,N1,0.493]	{@119[14-8,19-1,32-0]}{@119[10-8,19-1,32-0]}{@119[9-8,19-1,32-0]}{@119[7-8,19-1,32-0]}{@119[2-8,19-1,32-0]}{@119[1-8,19-1,32-0]}{@119[14-8,17-1,32-0]}{@119[10-8,17-1,32-0]}{@119[9-8,17-1,32-0]}{@119[7-8,17-1,32-0]}... In Total:108 Paths	{@1[0,0.017][1,0.143][8,0.022][4,0.107]}{@2[0,0.017][1,0.143][8,0.022][4,0.107]}{@7[0,0.017][1,0.143][8,0.022][4,0.107]}{@9[0,0.017][1,0.143][8,0.022][4,0.107]}{@10[0,0.017][1,0.143][8,0.022][4,0.107]}{@14[0,0.017][1,0.143][8,0.022][4,0.107]}{@16[0,0.028][1,0.216][8,0.006][4,0.030]}{@17[0,0.028][1,0.216][8,0.006][4,0.030]}{@19[0,0.028][1,0.216][8,0.006][4,0.030]}{@26[0,0.064][1,0.057][8,0.003][4,0.018]}{@27[0,0.064][1,0.057][8,0.003][4,0.018]}{@28[0,0.064][1,0.057][8,0.003][4,0.018]}{@29[0,0.064][1,0.057][8,0.003][4,0.018]}{@30[1,0.057][0,0.064][8,0.003][4,0.018]}{@32[8,0.002][1,0.042][0,0.493][4,0.015]}
2019_09_16_StcEmix_35trig_EThcD25_rep1.raw	2652	16.0612	2626	785.003	3	2351.99	Q7Z5P9	Homo sapiens OX=9606	Mucin-19	[6376 to 6387]	KFSGTTISSGGS	R,H	KFSGTTIS[O-Glycosylation:H1N1A1 on X]S[O-Glycosylation:H1N1 on X]GGS[O-Glycosylation:N1 on X]	3	2351.99	14.0623	7	{2652@[b1+1, b4+1, b5+1, b6+1];[y9+1];[D109+1, D126+1, D138+1, D144+1, D168+1, D186+1, D204+1, D274+1, D292+1, D366+1]}{2655@[c8+1, c10+1, c11+1];[y4+1];[zDot12+1];[(M0-291.10)+1, (M0-453.15)+1, (M0-656.23)+1, (M0-203.08)+1];[D126+1, D138+1, D144+1, D168+1, D186+1, D204+1, D274+1, D292+1, D366+1]}	{2652@[b1+1:129.10243, b4+1:420.22366, b5+1:521.27277, b6+1:622.31659];[y9+1:766.37223];[D109+1:109.02855, D126+1:126.05519, D138+1:138.05524, D144+1:144.06586, D168+1:168.06558, D186+1:186.07635, D204+1:204.08697, D274+1:274.09210, D292+1:292.10313, D366+1:366.13858]}{2655@[c8+1:1495.69641, c10+1:2004.86804, c11+1:2061.86328];[y4+1:307.12592];[zDot12+1:2337.00781];[(M0-291.10)+1:2061.86328, (M0-453.15)+1:1899.82190, (M0-656.23)+1:1696.76349, (M0-203.08)+1:2149.89502];[D126+1:126.05511, D138+1:138.05501, D144+1:144.06538, D168+1:168.06573, D186+1:186.07632, D204+1:204.08691, D274+1:274.09226, D292+1:292.10233, D366+1:366.13957]}	{2652@[b1+1:0.00019, b4+1:-0.00048, b5+1:0.00094, b6+1:-0.00291];[y9+1:0.01449];[D109+1:0.00015, D126+1:0.00024, D138+1:0.00029, D144+1:0.00034, D168+1:0.00007, D186+1:0.00027, D204+1:0.00033, D274+1:-0.00002, D292+1:0.00045, D366+1:-0.00089]}{2655@[c8+1:0.00666, c10+1:-0.00739, c11+1:-0.03362];[y4+1:0.00109];[zDot12+1:0.03422];[(M0-291.10)+1:-0.03361, (M0-453.15)+1:-0.02217, (M0-656.23)+1:-0.00122, (M0-203.08)+1:-0.01792];[D126+1:0.00017, D138+1:0.00006, D144+1:-0.00013, D168+1:0.00022, D186+1:0.00024, D204+1:0.00027, D274+1:0.00013, D292+1:-0.00036, D366+1:0.00010]}	{2652@[b1+1:1.45, b4+1:-1.15, b5+1:1.81, b6+1:-4.69];[y9+1:18.93];[D109+1:1.41, D126+1:1.95, D138+1:2.12, D144+1:2.38, D168+1:0.39, D186+1:1.47, D204+1:1.61, D274+1:-0.09, D292+1:1.54, D366+1:-2.43]}{2655@[c8+1:4.45, c10+1:-3.69, c11+1:-16.31];[y4+1:3.56];[zDot12+1:14.65];[(M0-291.10)+1:-16.31, (M0-453.15)+1:-11.68, (M0-656.23)+1:-0.72, (M0-203.08)+1:-8.34];[D126+1:1.35, D138+1:0.45, D144+1:-0.93, D168+1:1.31, D186+1:1.30, D204+1:1.31, D274+1:0.47, D292+1:-1.24, D366+1:0.27]}	{2652@[b1+1:19405, b4+1:4227, b5+1:5329, b6+1:4135];[y9+1:23858];[D109+1:5130, D126+1:165100, D138+1:135738, D144+1:132449, D168+1:46289, D186+1:193463, D204+1:175642, D274+1:146110, D292+1:29553, D366+1:13616]}{2655@[c8+1:4797, c10+1:1727, c11+1:5979];[y4+1:881];[zDot12+1:2772];[(M0-291.10)+1:5979, (M0-453.15)+1:1168, (M0-656.23)+1:16267, (M0-203.08)+1:1455];[D126+1:6290, D138+1:3997, D144+1:3869, D168+1:2461, D186+1:21288, D204+1:63550, D274+1:25965, D292+1:15723, D366+1:12349]}	{2652@15}{2655@18}	T	0.0998217	0	0	4.01473	4.02398	19.5672	3	6	1224.44	H2N3A1	FALSE	1.02545	(N),(N(H)),(N(H(A)))	Level2	[9,H1N1,0.251][12,N1,0.886]	[6384,H1N1,0.251][6387,N1,0.886]	{@49[8-4,9-1,12-0]}{@49[6-4,9-1,12-0]}{@49[5-4,9-1,12-0]}{@49[3-4,9-1,12-0]}	{@3[0,0.018][1,0.177][4,0.247]}{@5[0,0.018][1,0.177][4,0.247]}{@6[0,0.018][1,0.177][4,0.247]}{@8[0,0.018][1,0.177][4,0.247]}{@9[1,0.251][0,0.042][4,0.013]}{@12[4,0.000][1,0.043][0,0.886]}
2019_09_16_StcEmix_35trig_EThcD25_rep1.raw	6976	30.5401	6954	894.018	5	4465.05	P07359	Homo sapiens OX=9606	Platelet glycoprotein Ib alpha chain	[468 to 487]	PVSLLESTKKTIPELDQPPK	K,L	PVS[O-Glycosylation:H1N2A1 on X]LLEST[O-Glycosylation:H1N1 on X]KKT[O-Glycosylation:H2N2A1 on X]IPELDQPPK	3	4465.04	14.0619	4	{6976@[b10+1];[y2+1, y3+1, y4+1, y8+1];[D126+1, D138+1, D144+1, D168+1, D186+1, D204+1, D274+1, D292+1, D366+1]}{6980@[c4+1, c14+3, c16+3];[y2+1, y3+1, y4+1, y5+1, y8+1];[zDot1+1];[D126+1, D138+1, D144+1, D168+1, D186+1, D204+1, D274+1, D292+1, D366+1]}	{6976@[b10+1:1083.64026];[y2+1:244.16577, y3+1:341.21753, y4+1:469.27686, y8+1:923.48157];[D126+1:126.05507, D138+1:138.05509, D144+1:144.06557, D168+1:168.06555, D186+1:186.07634, D204+1:204.08681, D274+1:274.09186, D292+1:292.10272, D366+1:366.13965]}{6980@[c4+1:1273.58838, c14+3:1262.90829, c16+3:1338.94241];[y2+1:244.16449, y3+1:341.21777, y4+1:469.27576, y5+1:584.30585, y8+1:923.46674];[zDot1+1:131.09364];[D126+1:126.05482, D138+1:138.05475, D144+1:144.06555, D168+1:168.06438, D186+1:186.07635, D204+1:204.08661, D274+1:274.09180, D292+1:292.10318, D366+1:366.13913]}	{6976@[b10+1:-0.00058];[y2+1:0.00020, y3+1:-0.00080, y4+1:-0.00005, y8+1:-0.00171];[D126+1:0.00013, D138+1:0.00015, D144+1:0.00005, D168+1:0.00004, D186+1:0.00026, D204+1:0.00016, D274+1:-0.00027, D292+1:0.00004, D366+1:0.00018]}{6980@[c4+1:0.01030, c14+3:0.01687, c16+3:0.00821];[y2+1:-0.00108, y3+1:-0.00056, y4+1:-0.00115, y5+1:0.00199, y8+1:-0.01654];[zDot1+1:-0.00044];[D126+1:-0.00013, D138+1:-0.00020, D144+1:0.00004, D168+1:-0.00114, D186+1:0.00028, D204+1:-0.00004, D274+1:-0.00033, D292+1:0.00049, D366+1:-0.00034]}	{6976@[b10+1:-0.53];[y2+1:0.84, y3+1:-2.36, y4+1:-0.12, y8+1:-1.85];[D126+1:1.01, D138+1:1.06, D144+1:0.35, D168+1:0.21, D186+1:1.43, D204+1:0.79, D274+1:-0.98, D292+1:0.12, D366+1:0.50]}{6980@[c4+1:8.10, c14+3:4.46, c16+3:2.04];[y2+1:-4.43, y3+1:-1.64, y4+1:-2.46, y5+1:3.42, y8+1:-17.93];[zDot1+1:-3.36];[D126+1:-1.03, D138+1:-1.44, D144+1:0.25, D168+1:-6.82, D186+1:1.50, D204+1:-0.19, D274+1:-1.21, D292+1:1.70, D366+1:-0.92]}	{6976@[b10+1:2947];[y2+1:3616, y3+1:17740, y4+1:8610, y8+1:12294];[D126+1:47003, D138+1:41880, D144+1:34208, D168+1:13376, D186+1:45743, D204+1:47338, D274+1:15685, D292+1:4205, D366+1:8802]}{6980@[c4+1:1531, c14+3:2809, c16+3:2219];[y2+1:718, y3+1:1046, y4+1:1083, y5+1:1010, y8+1:2545];[zDot1+1:489];[D126+1:2548, D138+1:1133, D144+1:1067, D168+1:711, D186+1:4472, D204+1:8017, D274+1:6170, D292+1:3823, D366+1:6289]}	{6976@14}{6980@18}	T	0.0998217	0	0	4.02378	0	18.291	3	4	2245.8	H4N5A2	FALSE	1.32792	(N(H)),(N(H(A))(N)),(N(H(A))(N(H)))	Level2	[3,H1N2A1,0.849]	[470,H1N2A1,0.849]	{@463[3-6,8-1,11-8]}{@463[3-6,7-1,11-8]}{@463[3-6,8-8,11-1]}{@463[3-6,7-8,11-1]}{@463[3-6,7-1,8-8]}{@463[3-6,7-8,8-1]}{@467[3-6,8-4,11-5]}{@467[3-6,7-4,11-5]}{@467[3-6,8-5,11-4]}{@467[3-6,7-5,11-4]}... In Total:15 Paths	{@3[1,0.040][6,0.849][8,0.020][4,0.030][5,0.020]}{@7[1,0.253][6,0.050][8,0.127][4,0.190][5,0.127]}{@8[6,0.050][1,0.253][8,0.127][5,0.127][4,0.190]}{@11[8,0.127][6,0.050][1,0.253][5,0.127][4,0.190]}
2019_09_16_StcEmix_35trig_EThcD25_rep1.raw	6949	30.4644	6917	1176.81	3	3527.41	P16150	Homo sapiens	Leukosialin	[220 to 234]	NASTVPFRNPDENSR	T,G	N[Common Artifact:Deamidation on N]AS[O-Glycosylation:H1N1 on X]T[O-Glycosylation:H2N2A2F1 on X]VPFRNPDENSR	3	3527.43	14.0609	39	{6949@[y1+1, y3+1, y4+1, y6+1, y10+2, y14+2];[D126+1, D138+1, D144+1, D168+1, D186+1, D204+1, D274+1, D292+1, D366+1]}{6952@[y2+1, y4+1];[zDot1+1, zDot3+1, zDot4+1, zDot5+1, zDot7+1];[(M0-291.10)+2];[D126+1, D186+1, D204+1, D274+1, D292+1, D366+1]}	{6949@[y1+1:175.11888, y3+1:376.19412, y4+1:505.23644, y6+1:717.31860, y10+2:616.29594, y14+2:795.39089];[D126+1:126.05507, D138+1:138.05515, D144+1:144.06554, D168+1:168.06546, D186+1:186.07639, D204+1:204.08692, D274+1:274.09226, D292+1:292.10263, D366+1:366.13977]}{6952@[y2+1:262.15082, y4+1:505.23801];[zDot1+1:159.09999, zDot3+1:360.17575, zDot4+1:489.21625, zDot5+1:604.24463, zDot7+1:815.34243];[(M0-291.10)+2:1619.16402];[D126+1:126.05488, D186+1:186.07610, D204+1:204.08679, D274+1:274.09198, D292+1:292.10294, D366+1:366.13919]}	{6949@[y1+1:-0.00007, y3+1:0.00021, y4+1:-0.00006, y6+1:0.00240, y10+2:0.00318, y14+2:0.00784];[D126+1:0.00012, D138+1:0.00021, D144+1:0.00002, D168+1:-0.00006, D186+1:0.00031, D204+1:0.00027, D274+1:0.00013, D292+1:-0.00006, D366+1:0.00030]}{6952@[y2+1:-0.00016, y4+1:0.00151];[zDot1+1:-0.00024, zDot3+1:0.00057, zDot4+1:-0.00153, zDot5+1:-0.00009, zDot7+1:0.00202];[(M0-291.10)+2:-0.02275];[D126+1:-0.00007, D186+1:0.00002, D204+1:0.00014, D274+1:-0.00015, D292+1:0.00025, D366+1:-0.00028]}	{6949@[y1+1:-0.41, y3+1:0.57, y4+1:-0.12, y6+1:3.34, y10+2:2.59, y14+2:4.94];[D126+1:0.97, D138+1:1.51, D144+1:0.14, D168+1:-0.34, D186+1:1.67, D204+1:1.35, D274+1:0.47, D292+1:-0.19, D366+1:0.83]}{6952@[y2+1:-0.62, y4+1:2.99];[zDot1+1:-1.50, zDot3+1:1.58, zDot4+1:-3.13, zDot5+1:-0.15, zDot7+1:2.47];[(M0-291.10)+2:-7.03];[D126+1:-0.55, D186+1:0.10, D204+1:0.71, D274+1:-0.54, D292+1:0.86, D366+1:-0.76]}	{6949@[y1+1:5260, y3+1:8750, y4+1:42152, y6+1:6896, y10+2:2801, y14+2:13309];[D126+1:61457, D138+1:52114, D144+1:43850, D168+1:24334, D186+1:81643, D204+1:80827, D274+1:62112, D292+1:16326, D366+1:20016]}{6952@[y2+1:972, y4+1:1468];[zDot1+1:1027, zDot3+1:4327, zDot4+1:3829, zDot5+1:1098, zDot7+1:2659];[(M0-291.10)+2:18880];[D126+1:2033, D186+1:2678, D204+1:6976, D274+1:8300, D292+1:3516, D366+1:4401]}	{6949@15}{6952@14}	T	0.0998217	0	0	5.0152	1.0181	15.1839	2	3	1823.65	H3N3A2F1	TRUE	1.30195	(N(H)),(N(H(A))(N(H(A))(F)))	Level3			{@202[3-1,4-11]}{@202[3-11,4-1]}{@203[3-4,4-9]}{@203[3-9,4-4]}
2019_09_16_StcEmix_35trig_EThcD25_rep1.raw	8017	33.8538	7993	811.395	5	4051.94	Q14242	Homo sapiens	P-selectin glycoprotein ligand 1	[273 to 300]	VTHKGIPMAASNLSVNYPVGAPDHISVK	S,-	VTHKGIPMAASNLS[O-Glycosylation:H1N1A2 on X]VNYPVGAPDHIS[O-Glycosylation:N1 on X]VK	2	4051.92	14.0609	2	{8017@[b2+1, b11+1, b14+1];[y1+1, y6+1, y9+1];[D109+1, D126+1, D138+1, D144+1, D168+1, D186+1, D204+1, D274+1, D292+1, D366+1]}{8020@[c27+3];[y9+1];[zDot4+1];[(M0-291.10)+4, (M0-453.15)+4, (M0-582.19)+4, (M0-744.24)+4, (M0-947.32)+4];[D126+1, D144+1, D186+1, D204+1, D274+1, D292+1, D366+1]}	{8017@[b2+1:201.12294, b11+1:1093.59888, b14+1:1407.76074];[y1+1:147.11263, y6+1:698.39117, y9+1:923.48401];[D109+1:109.02841, D126+1:126.05519, D138+1:138.05519, D144+1:144.06585, D168+1:168.06571, D186+1:186.07638, D204+1:204.08698, D274+1:274.09195, D292+1:292.10272, D366+1:366.13946]}{8020@[c27+3:1308.62887];[y9+1:923.47803];[zDot4+1:633.35736];[(M0-291.10)+4:941.21728, (M0-453.15)+4:900.70303, (M0-582.19)+4:868.44361, (M0-744.24)+4:827.93045, (M0-947.32)+4:777.16096];[D126+1:126.05493, D144+1:144.06540, D186+1:186.07613, D204+1:204.08655, D274+1:274.09227, D292+1:292.10243, D366+1:366.13782]}	{8017@[b2+1:-0.00043, b11+1:0.01660, b14+1:0.01945];[y1+1:-0.00018, y6+1:0.00801, y9+1:-0.01049];[D109+1:0.00002, D126+1:0.00025, D138+1:0.00025, D144+1:0.00033, D168+1:0.00020, D186+1:0.00030, D204+1:0.00034, D274+1:-0.00018, D292+1:0.00004, D366+1:-0.00001]}{8020@[c27+3:0.02425];[y9+1:-0.01648];[zDot4+1:-0.00060];[(M0-291.10)+4:0.01594, (M0-453.15)+4:0.01177, (M0-582.19)+4:0.01668, (M0-744.24)+4:0.01685, (M0-947.32)+4:0.01828];[D126+1:-0.00001, D144+1:-0.00012, D186+1:0.00005, D204+1:-0.00010, D274+1:0.00014, D292+1:-0.00025, D366+1:-0.00165]}	{8017@[b2+1:-2.14, b11+1:15.19, b14+1:13.82];[y1+1:-1.23, y6+1:11.48, y9+1:-11.38];[D109+1:0.14, D126+1:1.98, D138+1:1.79, D144+1:2.33, D168+1:1.17, D186+1:1.63, D204+1:1.65, D274+1:-0.65, D292+1:0.12, D366+1:-0.02]}{8020@[c27+3:6.18];[y9+1:-17.86];[zDot4+1:-0.94];[(M0-291.10)+4:4.24, (M0-453.15)+4:3.27, (M0-582.19)+4:4.81, (M0-744.24)+4:5.09, (M0-947.32)+4:5.89];[D126+1:-0.12, D144+1:-0.82, D186+1:0.27, D204+1:-0.49, D274+1:0.53, D292+1:-0.87, D366+1:-4.52]}	{8017@[b2+1:6047, b11+1:3170, b14+1:3569];[y1+1:4708, y6+1:4679, y9+1:110449];[D109+1:8666, D126+1:243547, D138+1:196342, D144+1:163264, D168+1:65031, D186+1:217903, D204+1:166993, D274+1:450061, D292+1:110617, D366+1:29442]}{8020@[c27+3:19510];[y9+1:8390];[zDot4+1:5180];[(M0-291.10)+4:116387, (M0-453.15)+4:24967, (M0-582.19)+4:45280, (M0-744.24)+4:36660, (M0-947.32)+4:4580];[D126+1:12830, D144+1:4219, D186+1:22010, D204+1:25193, D274+1:106556, D292+1:48571, D366+1:14556]}	{8017@16}{8020@15}	T	0.0998217	0	0	2.00894	5.03719	17.2664	2	4	1150.4	H1N2A2	TRUE	1.19541	(N),(N(H(A))(A))	Level2	[26,N1,0.460]	[298,N1,0.460]	{@39[14-7,26-0]}{@39[11-7,26-0]}{@39[2-7,26-0]}	{@2[0,0.180][7,0.273]}{@11[0,0.180][7,0.273]}{@14[0,0.180][7,0.273]}{@26[7,0.180][0,0.460]}
2019_09_16_StcEmix_35trig_EThcD25_rep1.raw	3514	19.1416	3489	937.069	3	2808.18	Q7Z5P9	Homo sapiens OX=9606	Mucin-19	[7288 to 7299]	SAAVPSGTTVAP	K,G	S[O-Glycosylation:H1N1 on X]AAVPS[O-Glycosylation:H1N1 on X]GT[O-Glycosylation:H1N1 on X]T[O-Glycosylation:H1N1A1 on X]VAP	4	2808.17	14.0597	69	{3514@[b6+1, b7+1, b8+1, b9+1];[y7+1, y9+1];[D109+1, D126+1, D138+1, D144+1, D168+1, D186+1, D204+1, D274+1, D292+1, D366+1]}{3517@[c2+1, c7+1, c8+1, c11+1];[(M0-162.05)+2, (M0-365.13)+2, (M0-453.15)+1, (M0-656.23)+1];[D126+1, D138+1, D144+1, D168+1, D186+1, D204+1, D274+1, D292+1, D366+1]}	{3514@[b6+1:513.26562, b7+1:570.28906, b8+1:671.33653, b9+1:772.38233];[y7+1:632.32343, y9+1:828.45013];[D109+1:109.02857, D126+1:126.05512, D138+1:138.05523, D144+1:144.06583, D168+1:168.06584, D186+1:186.07649, D204+1:204.08667, D274+1:274.09280, D292+1:292.10263, D366+1:366.13862]}{3517@[c2+1:541.23526, c7+1:1317.57786, c8+1:1783.76152, c11+1:2711.15845];[(M0-162.05)+2:1324.08001, (M0-365.13)+2:1222.53560, (M0-453.15)+1:2356.02271, (M0-656.23)+1:2152.95312];[D126+1:126.05487, D138+1:138.05489, D144+1:144.06538, D168+1:168.06544, D186+1:186.07619, D204+1:204.08652, D274+1:274.09207, D292+1:292.10281, D366+1:366.13907]}	{3514@[b6+1:-0.00111, b7+1:0.00086, b8+1:0.00065, b9+1:-0.00123];[y7+1:-0.00156, y9+1:0.00397];[D109+1:0.00018, D126+1:0.00017, D138+1:0.00028, D144+1:0.00032, D168+1:0.00033, D186+1:0.00041, D204+1:0.00002, D274+1:0.00068, D292+1:-0.00006, D366+1:-0.00085]}{3517@[c2+1:0.00010, c7+1:-0.00127, c8+1:0.00252, c11+1:0.01863];[(M0-162.05)+2:0.02896, (M0-365.13)+2:0.01952, (M0-453.15)+1:-0.00565, (M0-656.23)+1:0.00414];[D126+1:-0.00008, D138+1:-0.00006, D144+1:-0.00013, D168+1:-0.00007, D186+1:0.00011, D204+1:-0.00013, D274+1:-0.00005, D292+1:0.00013, D366+1:-0.00040]}	{3514@[b6+1:-2.17, b7+1:1.51, b8+1:0.97, b9+1:-1.60];[y7+1:-2.47, y9+1:4.80];[D109+1:1.63, D126+1:1.37, D138+1:2.07, D144+1:2.22, D168+1:1.95, D186+1:2.21, D204+1:0.12, D274+1:2.48, D292+1:-0.19, D366+1:-2.32]}{3517@[c2+1:0.19, c7+1:-0.97, c8+1:1.41, c11+1:6.87];[(M0-162.05)+2:10.94, (M0-365.13)+2:7.99, (M0-453.15)+1:-2.40, (M0-656.23)+1:1.92];[D126+1:-0.61, D138+1:-0.44, D144+1:-0.93, D168+1:-0.43, D186+1:0.60, D204+1:-0.64, D274+1:-0.20, D292+1:0.44, D366+1:-1.09]}	{3514@[b6+1:3390, b7+1:42290, b8+1:15378, b9+1:13789];[y7+1:3110, y9+1:3329];[D109+1:6886, D126+1:235361, D138+1:198796, D144+1:178417, D168+1:67282, D186+1:345482, D204+1:361301, D274+1:19681, D292+1:6589, D366+1:97392]}{3517@[c2+1:6896, c7+1:8517, c8+1:2850, c11+1:1413];[(M0-162.05)+2:3966, (M0-365.13)+2:4508, (M0-453.15)+1:2040, (M0-656.23)+1:1612];[D126+1:5194, D138+1:3633, D144+1:3376, D168+1:3387, D186+1:24619, D204+1:68382, D274+1:3777, D292+1:1971, D366+1:108875]}	{3514@16}{3517@17}	T	0.0998217	0	0	4.02618	4.01146	19.7635	4	4	1751.62	H4N4A1	FALSE	1.11909	(N(H)),(N(H)),(N(H)),(N(H(A)))	Level1	[1,H1N1,0.998][6,H1N1,0.965][8,H1N1,0.965][9,H1N1A1,0.928]	[7288,H1N1,0.998][7293,H1N1,0.965][7295,H1N1,0.965][7296,H1N1A1,0.928]	{@177[1-1,6-1,8-1,9-4]}	{@1[1,0.998][4,0.002]}{@6[1,0.965][4,0.035]}{@8[1,0.965][4,0.035]}{@9[4,0.928][1,0.072]}
2019_09_16_StcEmix_35trig_EThcD25_rep1.raw	2381	15.0833	2363	903.612	4	3610.42	DECOY_P15941	Homo sapiens OX=9606	Mucin-1	[17 to 31]	SSGGNGASVKEYPSR	L,D	SSGGN[Common Artifact:Deamidation on N]GAS[O-Glycosylation:H2N2A1F1 on X]VKEYPS[O-Glycosylation:H1N1A2 on X]R	3	3610.43	14.055	36	{2381@[b10+1];[y5+1, y11+1];[D109+1, D126+1, D138+1, D144+1, D168+1, D186+1, D204+1, D274+1, D292+1, D366+1]}{2385@[b14+1];[c14+2];[y1+1];[zDot1+1, zDot7+1];[(M0-291.10)+2, (M0-308.11)+2, (M0-453.15)+2, (M0-582.19)+2, (M0-744.24)+2, (M0-947.32)+2];[D126+1, D138+1, D144+1, D168+1, D186+1, D204+1, D274+1, D292+1, D366+1]}	{2381@[b10+1:846.38525];[y5+1:651.31396, y11+1:1208.57800];[D109+1:109.02848, D126+1:126.05522, D138+1:138.05507, D144+1:144.06583, D168+1:168.06581, D186+1:186.07637, D204+1:204.08670, D274+1:274.09250, D292+1:292.10265, D366+1:366.13994]}{2385@[b14+1:1322.59521];[c14+2:1727.67349];[y1+1:175.11847];[zDot1+1:159.10016, zDot7+1:1809.74829];[(M0-291.10)+2:1660.66873, (M0-308.11)+2:1652.16422, (M0-453.15)+2:1579.63851, (M0-582.19)+2:1515.12137, (M0-744.24)+2:1434.09207, (M0-947.32)+2:1332.55487];[D126+1:126.05481, D138+1:138.05502, D144+1:144.06540, D168+1:168.06555, D186+1:186.07605, D204+1:204.08680, D274+1:274.09198, D292+1:292.10281, D366+1:366.13949]}	{2381@[b10+1:-0.00993];[y5+1:0.00430, y11+1:-0.01259];[D109+1:0.00008, D126+1:0.00028, D138+1:0.00012, D144+1:0.00031, D168+1:0.00030, D186+1:0.00029, D204+1:0.00005, D274+1:0.00037, D292+1:-0.00004, D366+1:0.00048]}{2385@[b14+1:0.00931];[c14+2:-0.01349];[y1+1:-0.00048];[zDot1+1:-0.00007, zDot7+1:-0.02906];[(M0-291.10)+2:-0.01270, (M0-308.11)+2:-0.00643, (M0-453.15)+2:-0.02034, (M0-582.19)+2:-0.01202, (M0-744.24)+2:-0.01780, (M0-947.32)+2:-0.01281];[D126+1:-0.00014, D138+1:0.00008, D144+1:-0.00012, D168+1:0.00004, D186+1:-0.00003, D204+1:0.00015, D274+1:-0.00015, D292+1:0.00013, D366+1:0.00003]}	{2381@[b10+1:-11.75];[y5+1:6.61, y11+1:-10.42];[D109+1:0.78, D126+1:2.23, D138+1:0.89, D144+1:2.17, D168+1:1.77, D186+1:1.59, D204+1:0.27, D274+1:1.36, D292+1:-0.14, D366+1:1.30]}{2385@[b14+1:7.05];[c14+2:-3.91];[y1+1:-2.77];[zDot1+1:-0.44, zDot7+1:-16.07];[(M0-291.10)+2:-3.83, (M0-308.11)+2:-1.95, (M0-453.15)+2:-6.44, (M0-582.19)+2:-3.97, (M0-744.24)+2:-6.21, (M0-947.32)+2:-4.81];[D126+1:-1.09, D138+1:0.56, D144+1:-0.82, D168+1:0.21, D186+1:-0.14, D204+1:0.75, D274+1:-0.53, D292+1:0.44, D366+1:0.07]}	{2381@[b10+1:3059];[y5+1:5400, y11+1:3884];[D109+1:5696, D126+1:123988, D138+1:418702, D144+1:62332, D168+1:179315, D186+1:148699, D204+1:306356, D274+1:261482, D292+1:59167, D366+1:140004]}{2385@[b14+1:1251];[c14+2:14863];[y1+1:1638];[zDot1+1:2518, zDot7+1:3587];[(M0-291.10)+2:18029, (M0-308.11)+2:4676, (M0-453.15)+2:1547, (M0-582.19)+2:4040, (M0-744.24)+2:4505, (M0-947.32)+2:23433];[D126+1:2669, D138+1:6785, D144+1:1543, D168+1:5309, D186+1:10039, D204+1:35996, D274+1:46136, D292+1:25566, D366+1:66612]}	{2381@13}{2385@20}	D	0.101604	0	0	3.0332	6.03559	19.7205	2	4	2114.74	H3N3A3F1	FALSE	6.64807	(N(H(A))(A)),(N(H)(N(H(A))(F)))	Level2	[14,H1N1A2,0.324]	[30,H1N1A2,0.324]	{@367[8-9,14-7]}{@367[2-9,14-7]}{@367[1-9,14-7]}	{@1[7,0.225][9,0.324]}{@2[7,0.225][9,0.324]}{@8[7,0.225][9,0.324]}{@14[9,0.028][7,0.324]}
2019_09_16_StcEmix_35trig_EThcD25_rep1.raw	10448	41.4171	10422	872.908	4	3487.6	DECOY_Q9HC84	Homo sapiens OX=9606	Mucin-5B	[5611 to 5629]	QGNILVSGNSAELVLGQAK	R,I	QGNILVS[O-Glycosylation:H2N2A1 on X]GN[Common Artifact:Deamidation on N]S[O-Glycosylation:H1N2 on X]AELVLGQAK	3	3487.58	14.0543	63	{10448@[b2+1, b5+1];[y1+1, y4+1, y5+1, y17+1];[(M0-656.23)+2];[D109+1, D126+1, D138+1, D144+1, D168+1, D186+1, D204+1, D274+1, D292+1, D366+1]}{10451@[c18+3];[zDot12+1, zDot19+3];[(M0-291.10)+3, (M0-365.13)+3, (M0-453.15)+3, (M0-656.23)+3];[D126+1, D138+1, D144+1, D186+1, D204+1, D274+1, D292+1, D366+1]}	{10448@[b2+1:186.08578, b5+1:526.30487];[y1+1:147.11275, y4+1:403.23477, y5+1:516.31982, y17+1:1713.91577];[(M0-656.23)+2:1416.69668];[D109+1:109.02859, D126+1:126.05508, D138+1:138.05531, D144+1:144.06593, D168+1:168.06601, D186+1:186.07652, D204+1:204.08676, D274+1:274.09239, D292+1:292.10278, D366+1:366.14075]}{10451@[c18+3:1120.51666];[zDot12+1:1739.81409, zDot19+3:1158.20537];[(M0-291.10)+3:1066.51110, (M0-365.13)+3:1041.83124, (M0-453.15)+3:1012.49371, (M0-656.23)+3:944.80006];[D126+1:126.05460, D138+1:138.05487, D144+1:144.06557, D186+1:186.07608, D204+1:204.08667, D274+1:274.09224, D292+1:292.10272, D366+1:366.13940]}	{10448@[b2+1:-0.00153, b5+1:0.00650];[y1+1:-0.00006, y4+1:0.00481, y5+1:0.00580, y17+1:-0.02237];[(M0-656.23)+2:0.02415];[D109+1:0.00019, D126+1:0.00013, D138+1:0.00037, D144+1:0.00042, D168+1:0.00049, D186+1:0.00044, D204+1:0.00012, D274+1:0.00027, D292+1:0.00010, D366+1:0.00128]}{10451@[c18+3:0.02486];[zDot12+1:-0.00539, zDot19+3:0.03074];[(M0-291.10)+3:0.02464, (M0-365.13)+3:0.02181, (M0-453.15)+3:0.02528, (M0-656.23)+3:0.02371];[D126+1:-0.00034, D138+1:-0.00008, D144+1:0.00005, D186+1:0.00000, D204+1:0.00002, D274+1:0.00011, D292+1:0.00004, D366+1:-0.00006]}	{10448@[b2+1:-8.28, b5+1:12.37];[y1+1:-0.39, y4+1:11.96, y5+1:11.26, y17+1:-13.06];[(M0-656.23)+2:8.53];[D109+1:1.77, D126+1:1.04, D138+1:2.68, D144+1:2.92, D168+1:2.95, D186+1:2.37, D204+1:0.57, D274+1:0.97, D292+1:0.33, D366+1:3.51]}{10451@[c18+3:7.40];[zDot12+1:-3.10, zDot19+3:8.85];[(M0-291.10)+3:7.71, (M0-365.13)+3:6.99, (M0-453.15)+3:8.33, (M0-656.23)+3:8.37];[D126+1:-2.74, D138+1:-0.55, D144+1:0.35, D186+1:0.02, D204+1:0.12, D274+1:0.42, D292+1:0.12, D366+1:-0.17]}	{10448@[b2+1:4552, b5+1:4078];[y1+1:3682, y4+1:6682, y5+1:4583, y17+1:4142];[(M0-656.23)+2:21306];[D109+1:3543, D126+1:84260, D138+1:71961, D144+1:61966, D168+1:30310, D186+1:88584, D204+1:90489, D274+1:265149, D292+1:52576, D366+1:8030]}{10451@[c18+3:9771];[zDot12+1:3867, zDot19+3:19411];[(M0-291.10)+3:57403, (M0-365.13)+3:4587, (M0-453.15)+3:39127, (M0-656.23)+3:43218];[D126+1:1571, D138+1:1492, D144+1:1263, D186+1:4591, D204+1:10723, D274+1:35992, D292+1:12419, D366+1:3750]}	{10448@17}{10451@15}	D	0.103387	0	0	3.02135	5.04052	18.1661	2	2	1589.57	H3N4A1	FALSE	1.15801	(N(H)(N)),(N(H(A))(N(H)))	Level1	[7,H2N2A1,0.863][10,H1N2,0.863]	[5617,H2N2A1,0.863][5620,H1N2,0.863]	{@117[7-8,10-3]}	{@7[3,0.137][8,0.863]}{@10[8,0.137][3,0.863]}
2019_09_16_StcEmix_35trig_EThcD25_rep1.raw	5388	25.3457	5361	806.707	3	2417.1	DECOY_Q7Z5P9	Homo sapiens OX=9606	Mucin-19	[5521 to 5537]	GSGVASPRTTELGVTSS	K,G	GSGVASPRTT[O-Glycosylation:N1 on X]ELGVT[O-Glycosylation:N1 on X]S[O-Glycosylation:N1 on X]S[O-Glycosylation:N1 on X]	4	2417.12	14.0534	39	{5388@[b3+1, b4+1, b5+1, b7+1, b9+1];[D126+1, D138+1, D144+1, D168+1, D186+1, D204+1]}{5391@[b7+1, b9+1, b13+1];[c7+1, c9+1];[zDot6+1, zDot15+1, zDot16+1, zDot17+1];[D144+1, D186+1, D204+1]}	{5388@[b3+1:202.08191, b4+1:301.15002, b5+1:372.18845, b7+1:556.27279, b9+1:813.41091];[D126+1:126.05498, D138+1:138.05499, D144+1:144.06575, D168+1:168.06529, D186+1:186.07620, D204+1:204.08669]}{5391@[b7+1:556.27173, b9+1:813.41278, b13+1:1213.59473];[c7+1:573.30070, c9+1:830.43616];[zDot6+1:1156.54175, zDot15+1:2258.07031, zDot16+1:2345.05518, zDot17+1:2402.11523];[D144+1:144.06488, D186+1:186.07538, D204+1:204.08635]}	{5388@[b3+1:-0.00032, b4+1:-0.00062, b5+1:0.00069, b7+1:0.00024, b9+1:-0.01043];[D126+1:0.00003, D138+1:0.00005, D144+1:0.00023, D168+1:-0.00022, D186+1:0.00013, D204+1:0.00004]}{5391@[b7+1:-0.00082, b9+1:-0.00856, b13+1:-0.02241];[c7+1:0.00160, c9+1:-0.01173];[zDot6+1:0.01884, zDot15+1:0.01719, zDot16+1:-0.02997, zDot17+1:0.00862];[D144+1:-0.00064, D186+1:-0.00070, D204+1:-0.00030]}	{5388@[b3+1:-1.61, b4+1:-2.07, b5+1:1.85, b7+1:0.44, b9+1:-12.84];[D126+1:0.25, D138+1:0.34, D144+1:1.63, D168+1:-1.34, D186+1:0.68, D204+1:0.19]}{5391@[b7+1:-1.48, b9+1:-10.54, b13+1:-18.48];[c7+1:2.79, c9+1:-14.15];[zDot6+1:16.31, zDot15+1:7.62, zDot16+1:-12.79, zDot17+1:3.59];[D144+1:-4.45, D186+1:-3.77, D204+1:-1.46]}	{5388@[b3+1:13219, b4+1:7853, b5+1:3688, b7+1:39234, b9+1:15167];[D126+1:26457, D138+1:25677, D144+1:15066, D168+1:8503, D186+1:22723, D204+1:20937]}{5391@[b7+1:2172, b9+1:1730, b13+1:1315];[c7+1:3201, c9+1:3079];[zDot6+1:1459, zDot15+1:3107, zDot16+1:3473, zDot17+1:1598];[D144+1:560, D186+1:2422, D204+1:4841]}	{5388@11}{5391@12}	D	0.105169	0	0	5.00433	0	9.07276	4	7	812.317	N4	FALSE	1.70427	(N),(N),(N),(N)	Level1b	[10,N1,0.840][15,N1,0.923][16,N1,0.923][17,N1,0.743]	[5530,N1,0.840][5535,N1,0.923][5536,N1,0.923][5537,N1,0.743]	{@13[10-0,15-0,16-0,17-0]}	{@2[0,0.033]}{@6[0,0.262]}{@9[0,0.275]}{@10[0,0.840]}{@15[0,0.923]}{@16[0,0.923]}{@17[0,0.743]}
2019_09_16_StcEmix_35trig_EThcD25_rep1.raw	5344	25.2037	5326	860.966	5	4299.79	DECOY_Q14242	Homo sapiens	P-selectin glycoprotein ligand 1	[40 to 57]	KTTPEMSLAETASPETSL	R,A	KTT[O-Glycosylation:H2N2 on X]PEMSLAETASPET[O-Glycosylation:H2N2A1 on X]S[O-Glycosylation:H1N1A1 on X]L	3	4299.76	14.048	52	{5344@[b1+1, b2+1, b8+1, b11+1];[D109+1, D126+1, D138+1, D144+1, D163+1, D168+1, D186+1, D204+1, D274+1, D292+1, D366+1]}{5348@[b1+1, b4+1, b13+2];[c4+1, c6+1, c13+1, c16+3, c17+3];[y5+1];[(M0-162.05)+2];[D126+1, D138+1, D144+1, D168+1, D186+1, D204+1, D274+1, D292+1, D366+1]}	{5344@[b1+1:129.10233, b2+1:230.14957, b8+1:888.43292, b11+1:1189.58728];[D109+1:109.02841, D126+1:126.05521, D138+1:138.05521, D144+1:144.06583, D163+1:163.06013, D168+1:168.06576, D186+1:186.07626, D204+1:204.08687, D274+1:274.09210, D292+1:292.10257, D366+1:366.13913]}{5348@[b1+1:129.10226, b4+1:428.25037, b13+2:674.33893];[c4+1:1175.52075, c6+1:1435.60754, c13+1:2094.89575, c16+3:1148.50729, c17+3:1396.25715];[y5+1:546.28503];[(M0-162.05)+2:2069.89986];[D126+1:126.05501, D138+1:138.05518, D144+1:144.06537, D168+1:168.06575, D186+1:186.07616, D204+1:204.08669, D274+1:274.09186, D292+1:292.10309, D366+1:366.13939]}	{5344@[b1+1:0.00009, b2+1:-0.00035, b8+1:-0.01661, b11+1:0.01036];[D109+1:0.00002, D126+1:0.00027, D138+1:0.00027, D144+1:0.00031, D163+1:0.00005, D168+1:0.00024, D186+1:0.00018, D204+1:0.00022, D274+1:-0.00002, D292+1:-0.00012, D366+1:-0.00034]}{5348@[b1+1:0.00002, b4+1:0.00001, b13+2:0.02452];[c4+1:-0.02054, c6+1:-0.01682, c13+1:-0.04124, c16+3:0.06748, c17+3:0.05742];[y5+1:0.00807];[(M0-162.05)+2:0.07772];[D126+1:0.00006, D138+1:0.00023, D144+1:-0.00015, D168+1:0.00023, D186+1:0.00009, D204+1:0.00005, D274+1:-0.00027, D292+1:0.00040, D366+1:-0.00007]}	{5344@[b1+1:0.67, b2+1:-1.53, b8+1:-18.71, b11+1:8.72];[D109+1:0.14, D126+1:2.13, D138+1:1.96, D144+1:2.17, D163+1:0.30, D168+1:1.45, D186+1:0.97, D204+1:1.09, D274+1:-0.09, D292+1:-0.40, D366+1:-0.92]}{5348@[b1+1:0.19, b4+1:0.01, b13+2:18.21];[c4+1:-17.49, c6+1:-11.73, c13+1:-19.69, c16+3:19.60, c17+3:13.72];[y5+1:14.79];[(M0-162.05)+2:18.78];[D126+1:0.49, D138+1:1.68, D144+1:-1.03, D168+1:1.40, D186+1:0.48, D204+1:0.22, D274+1:-0.98, D292+1:1.38, D366+1:-0.20]}	{5344@[b1+1:87541, b2+1:7206, b8+1:6245, b11+1:10889];[D109+1:6099, D126+1:222636, D138+1:1108722, D144+1:82543, D163+1:7757, D168+1:344280, D186+1:198174, D204+1:472199, D274+1:25454, D292+1:7860, D366+1:128165]}{5348@[b1+1:8233, b4+1:2006, b13+2:15525];[c4+1:6927, c6+1:4743, c13+1:8806, c16+3:3167, c17+3:35352];[y5+1:1563];[(M0-162.05)+2:5156];[D126+1:5034, D138+1:46615, D144+1:1742, D168+1:40390, D186+1:19864, D204+1:91464, D274+1:14655, D292+1:7299, D366+1:217599]}	{5344@15}{5348@19}	D	0.106952	0	0	5.04414	1.00133	20.6837	3	7	2407.85	H5N5A2	FALSE	13.2504	(N(H(A))),(N(H)(N(H))),(N(H(A))(N(H)))	Level2	[16,H2N2A1,0.579][17,H1N1A1,0.690]	[55,H2N2A1,0.579][56,H1N1A1,0.690]	{@617[3-5,16-8,17-4]}{@617[2-5,16-8,17-4]}{@620[2-1,3-1,16-8,17-4]}	{@2[4,0.008][5,0.301][8,0.020][1,0.325]}{@3[4,0.008][5,0.301][8,0.020][1,0.325]}{@7[4,0.176][5,0.005][8,0.075][1,0.030]}{@11[4,0.026][5,0.004][8,0.102][1,0.027]}{@13[4,0.026][5,0.004][8,0.102][1,0.027]}{@16[5,0.002][4,0.066][8,0.579][1,0.021]}{@17[8,0.102][5,0.001][4,0.690][1,0.010]}
2019_09_16_StcEmix_35trig_EThcD25_rep1.raw	9242	37.7471	9224	869.592	5	4342.92	DECOY_P98088	Homo sapiens OX=9606	Mucin-5AC	[5171 to 5194]	TESDTLGCRRLEALVTFASSDCPK	C,T	TESDT[O-Glycosylation:H2N2 on X]LGC[Common Fixed:Carbamidomethyl on C]RRLEALVT[O-Glycosylation:N1 on X]FAS[O-Glycosylation:N1 on X]S[O-Glycosylation:N1A1 on X]DC[Common Fixed:Carbamidomethyl on C]PK	6	4342.88	14.0476	124	{9242@[b1+1, b11+1];[y1+1, y2+1];[D126+1, D138+1, D144+1, D168+1, D186+1, D204+1, D274+1, D292+1, D366+1]}{9246@[b10+1, b11+1];[c12+1];[y2+1, y8+1];[zDot1+1, zDot10+1, zDot11+1, zDot24+3];[(M0-291.10)+4];[D126+1, D138+1, D168+1, D186+1, D204+1, D274+1, D292+1, D366+1]}	{9242@[b1+1:102.05510, b11+1:1289.63525];[y1+1:147.11263, y2+1:244.16536];[D126+1:126.05504, D138+1:138.05521, D144+1:144.06570, D168+1:168.06563, D186+1:186.07641, D204+1:204.08688, D274+1:274.09218, D292+1:292.10300, D366+1:366.13882]}{9246@[b10+1:1176.55286, b11+1:1289.63672];[c12+1:2165.95703];[y2+1:244.16496, y8+1:911.38275];[zDot1+1:131.09436, zDot10+1:1995.84900, zDot11+1:2108.92920, zDot24+3:1443.30947];[(M0-291.10)+4:1013.96544];[D126+1:126.05510, D138+1:138.05502, D168+1:168.06529, D186+1:186.07620, D204+1:204.08659, D274+1:274.09204, D292+1:292.10220, D366+1:366.14004]}	{9242@[b1+1:0.00014, b11+1:0.00859];[y1+1:-0.00018, y2+1:-0.00021];[D126+1:0.00009, D138+1:0.00027, D144+1:0.00019, D168+1:0.00011, D186+1:0.00033, D204+1:0.00024, D274+1:0.00005, D292+1:0.00031, D366+1:-0.00065]}{9246@[b10+1:0.01026, b11+1:0.01006];[c12+1:-0.00315];[y2+1:-0.00061, y8+1:-0.00999];[zDot1+1:0.00028, zDot10+1:0.02536, zDot11+1:0.02149, zDot24+3:0.04268];[(M0-291.10)+4:0.04544];[D126+1:0.00015, D138+1:0.00008, D168+1:-0.00022, D186+1:0.00013, D204+1:-0.00005, D274+1:-0.00009, D292+1:-0.00048, D366+1:0.00057]}	{9242@[b1+1:1.43, b11+1:6.67];[y1+1:-1.23, y2+1:-0.86];[D126+1:0.74, D138+1:1.96, D144+1:1.31, D168+1:0.67, D186+1:1.80, D204+1:1.16, D274+1:0.19, D292+1:1.07, D366+1:-1.77]}{9246@[b10+1:8.73, b11+1:7.81];[c12+1:-1.46];[y2+1:-2.49, y8+1:-10.98];[zDot1+1:2.15, zDot10+1:12.71, zDot11+1:10.20, zDot24+3:9.86];[(M0-291.10)+4:11.21];[D126+1:1.22, D138+1:0.56, D168+1:-1.34, D186+1:0.68, D204+1:-0.26, D274+1:-0.31, D292+1:-1.66, D366+1:1.57]}	{9242@[b1+1:2195, b11+1:26002];[y1+1:4620, y2+1:25883];[D126+1:46480, D138+1:170604, D144+1:21991, D168+1:58268, D186+1:57540, D204+1:93509, D274+1:76796, D292+1:18366, D366+1:31487]}{9246@[b10+1:2092, b11+1:1349];[c12+1:3778];[y2+1:1655, y8+1:914];[zDot1+1:576, zDot10+1:2307, zDot11+1:1286, zDot24+3:22133];[(M0-291.10)+4:27403];[D126+1:765, D138+1:3520, D168+1:2425, D186+1:3043, D204+1:7873, D274+1:13755, D292+1:6457, D366+1:16035]}	{9242@13}{9246@18}	D	0.108734	0	0	4.00327	1.01129	17.2327	4	6	1630.6	H2N5A1	FALSE	8.30739	(N),(N),(N(A)),(N(H)(N(H)))	Level3			{@132[5-5,16-0,19-0,20-2]}{@132[3-5,16-0,19-0,20-2]}{@132[1-5,16-0,19-0,20-2]}{@132[5-5,16-0,19-2,20-0]}{@132[3-5,16-0,19-2,20-0]}{@132[1-5,16-0,19-2,20-0]}{@132[5-5,16-2,19-0,20-0]}{@132[3-5,16-2,19-0,20-0]}{@132[1-5,16-2,19-0,20-0]}{@136[3-1,5-1,16-0,19-0,20-2]}... In Total:18 Paths
2019_09_16_StcEmix_35trig_EThcD25_rep1.raw	14500	53.8141	14481	1136.98	4	4543.9	DECOY_Q7Z5P9	Homo sapiens OX=9606	Mucin-19	[1010 to 1033]	TNSSGPIITMRSLEGTTGGPPGAR	E,T	TNSSGPIIT[O-Glycosylation:H1N1A1 on X]M[Common Variable:Oxidation on M]RS[O-Glycosylation:H1N1A2 on X]LEGTT[O-Glycosylation:H1N2 on X]GGPPGAR	4	4543.94	14.0471	711	{14500@[y1+1, y7+1, y18+2];[D109+1, D126+1, D138+1, D144+1, D168+1, D186+1, D204+1, D274+1, D292+1, D366+1]}{14502@[c2+1, c9+1, c23+2];[y23+1];[zDot1+1, zDot9+1, zDot12+1, zDot17+2, zDot24+3];[(M0-582.19)+3, (M0-947.32)+2];[D138+1, D168+1, D186+1, D204+1, D274+1, D292+1, D366+1]}	{14500@[y1+1:175.11862, y7+1:611.31421, y18+2:915.47965];[D109+1:109.02843, D126+1:126.05531, D138+1:138.05531, D144+1:144.06570, D168+1:168.06585, D186+1:186.07642, D204+1:204.08700, D274+1:274.09247, D292+1:292.10291, D366+1:366.13970]}{14502@[c2+1:233.12428, c9+1:1544.70044, c23+2:2194.40699];[y23+1:2272.11279];[zDot1+1:159.10004, zDot9+1:1365.59277, zDot12+1:1664.73596, zDot17+2:1936.83196, zDot24+3:1510.30762];[(M0-582.19)+3:1321.57869, (M0-947.32)+2:1799.29706];[D138+1:138.05518, D168+1:168.06583, D186+1:186.07597, D204+1:204.08669, D274+1:274.09216, D292+1:292.10248, D366+1:366.13992]}	{14500@[y1+1:-0.00033, y7+1:-0.01178, y18+2:-0.00179];[D109+1:0.00004, D126+1:0.00036, D138+1:0.00037, D144+1:0.00019, D168+1:0.00033, D186+1:0.00034, D204+1:0.00036, D274+1:0.00034, D292+1:0.00022, D366+1:0.00024]}{14502@[c2+1:-0.00015, c9+1:-0.00569, c23+2:-0.05307];[y23+1:-0.02223];[zDot1+1:-0.00019, zDot9+1:-0.02140, zDot12+1:-0.02634, zDot17+2:0.04343, zDot24+3:-0.01787];[(M0-582.19)+3:-0.03256, (M0-947.32)+2:-0.03503];[D138+1:0.00023, D168+1:0.00031, D186+1:-0.00010, D204+1:0.00004, D274+1:0.00004, D292+1:-0.00021, D366+1:0.00045]}	{14500@[y1+1:-1.90, y7+1:-19.29, y18+2:-0.98];[D109+1:0.35, D126+1:2.90, D138+1:2.68, D144+1:1.31, D168+1:2.00, D186+1:1.84, D204+1:1.76, D274+1:1.25, D292+1:0.75, D366+1:0.65]}{14502@[c2+1:-0.64, c9+1:-3.69, c23+2:-12.10];[y23+1:-9.79];[zDot1+1:-1.21, zDot9+1:-15.69, zDot12+1:-15.83, zDot17+2:11.22, zDot24+3:-3.95];[(M0-582.19)+3:-8.22, (M0-947.32)+2:-9.74];[D138+1:1.67, D168+1:1.86, D186+1:-0.56, D204+1:0.19, D274+1:0.14, D292+1:-0.72, D366+1:1.24]}	{14500@[y1+1:3357, y7+1:2689, y18+2:23572];[D109+1:2305, D126+1:55341, D138+1:285957, D144+1:16838, D168+1:131388, D186+1:66268, D204+1:213485, D274+1:185842, D292+1:36160, D366+1:116126]}{14502@[c2+1:3143, c9+1:3664, c23+2:5089];[y23+1:5406];[zDot1+1:974, zDot9+1:2092, zDot12+1:1140, zDot17+2:2538, zDot24+3:1661];[(M0-582.19)+3:7985, (M0-947.32)+2:10190];[D138+1:6259, D168+1:4871, D186+1:2421, D204+1:12801, D274+1:23151, D292+1:11319, D366+1:43183]}	{14500@13}{14502@18}	D	0.110124	0	0	7.02589	2.01321	17.6432	3	7	2171.76	H3N4A3	TRUE	18.1772	(N(H)(N)),(N(H(A))),(N(H(A))(A))	Level2	[9,H1N1A1,0.814][12,H1N1A2,0.864]	[1018,H1N1A1,0.814][1021,H1N1A2,0.864]	{@413[9-4,12-7,17-3]}{@413[9-4,12-7,16-3]}{@415[9-4,12-7,16-0,17-1]}{@415[9-4,12-7,16-1,17-0]}	{@1[3,0.000][4,0.003][7,0.001][0,0.001][1,0.000]}{@3[3,0.000][4,0.045][7,0.008][0,0.005][1,0.003]}{@4[3,0.000][4,0.045][7,0.008][0,0.005][1,0.003]}{@9[3,0.000][4,0.814][7,0.043][0,0.038][1,0.002]}{@12[3,0.001][4,0.065][7,0.864][1,0.022][0,0.022]}{@16[4,0.014][3,0.225][7,0.037][1,0.259][0,0.238]}{@17[7,0.037][4,0.014][3,0.225][1,0.259][0,0.238]}
2019_09_16_StcEmix_35trig_EThcD25_rep1.raw	21809	76.6057	21780	1575.71	4	6298.8	Q8WXI7.3	Homo sapiens OX=9606	Mucin-16 segment	[106 to 132]	PASLSGPTTASPLLVLFTINFTITNLR	T,Y	PASLS[O-Glycosylation:H2N2A1F1 on X]GPT[O-Glycosylation:N1 on X]T[O-Glycosylation:N1A1 on X]AS[O-Glycosylation:H1N2A1 on X]PLLVLFT[O-Glycosylation:H2N2 on X]IN[Common Artifact:Deamidation on N]FTITNLR	6	6298.81	14.0466	13	{21809@[b3+1];[y1+1, y4+1, y5+1, y6+1];[D109+1, D126+1, D138+1, D144+1, D168+1, D186+1, D204+1, D274+1, D292+1, D366+1]}{21812@[zDot1+1, zDot2+1, zDot3+1, zDot6+1, zDot7+1, zDot10+1, zDot22+2];[(M0-308.11)+3, (M0-453.15)+3];[D138+1, D168+1, D186+1, D204+1, D274+1, D292+1, D366+1]}	{21809@[b3+1:256.12988];[y1+1:175.11865, y4+1:503.29285, y5+1:616.38062, y6+1:717.42615];[D109+1:109.02861, D126+1:126.05510, D138+1:138.05516, D144+1:144.06549, D168+1:168.06570, D186+1:186.07635, D204+1:204.08671, D274+1:274.09224, D292+1:292.10243, D366+1:366.13951]}{21812@[zDot1+1:159.09991, zDot2+1:272.18350, zDot3+1:386.22684, zDot6+1:701.40442, zDot7+1:848.47601, zDot10+1:1907.86584, zDot22+2:2331.09901];[(M0-308.11)+3:1997.89354, (M0-453.15)+3:1949.55632];[D138+1:138.05499, D168+1:168.06544, D186+1:186.07610, D204+1:204.08675, D274+1:274.09163, D292+1:292.10219, D366+1:366.13876]}	{21809@[b3+1:0.00070];[y1+1:-0.00030, y4+1:-0.00078, y5+1:0.00293, y6+1:0.00078];[D109+1:0.00021, D126+1:0.00016, D138+1:0.00021, D144+1:-0.00003, D168+1:0.00019, D186+1:0.00027, D204+1:0.00006, D274+1:0.00011, D292+1:-0.00025, D366+1:0.00004]}{21812@[zDot1+1:-0.00031, zDot2+1:-0.00079, zDot3+1:-0.00038, zDot6+1:-0.00222, zDot7+1:0.00096, zDot10+1:-0.03228, zDot22+2:0.05098];[(M0-308.11)+3:-0.03740, (M0-453.15)+3:-0.01155];[D138+1:0.00005, D168+1:-0.00007, D186+1:0.00002, D204+1:0.00010, D274+1:-0.00050, D292+1:-0.00050, D366+1:-0.00070]}	{21809@[b3+1:2.74];[y1+1:-1.72, y4+1:-1.54, y5+1:4.76, y6+1:1.09];[D109+1:1.98, D126+1:1.25, D138+1:1.57, D144+1:-0.18, D168+1:1.13, D186+1:1.47, D204+1:0.30, D274+1:0.42, D292+1:-0.87, D366+1:0.11]}{21812@[zDot1+1:-1.98, zDot2+1:-2.91, zDot3+1:-0.99, zDot6+1:-3.17, zDot7+1:1.13, zDot10+1:-16.93, zDot22+2:10.94];[(M0-308.11)+3:-6.24, (M0-453.15)+3:-1.98];[D138+1:0.34, D168+1:-0.43, D186+1:0.10, D204+1:0.49, D274+1:-1.82, D292+1:-1.71, D366+1:-1.93]}	{21809@[b3+1:3845];[y1+1:3430, y4+1:5475, y5+1:3748, y6+1:4194];[D109+1:1852, D126+1:56344, D138+1:221749, D144+1:29476, D168+1:90573, D186+1:75187, D204+1:162080, D274+1:142697, D292+1:36122, D366+1:72388]}{21812@[zDot1+1:1275, zDot2+1:1625, zDot3+1:2419, zDot6+1:1087, zDot7+1:1859, zDot10+1:4016, zDot22+2:1451];[(M0-308.11)+3:2114, (M0-453.15)+3:2295];[D138+1:5795, D168+1:4129, D186+1:4092, D204+1:14807, D274+1:15311, D292+1:9613, D366+1:43933]}	{21809@15}{21812@16}	T	0.110124	0	0	7.02485	2.00739	17.8609	5	8	3454.24	H5N8A3F1	TRUE	7.97217	(N),(N(A)),(N(H)(N(H))),(N(H(A))(N)),(N(H)(N(H(A))(F)))	Level2	[18,H2N2,0.691]	[123,H2N2,0.691]	{@2368[5-9,8-0,9-2,11-6,18-5]}{@2368[3-9,8-0,9-2,11-6,18-5]}{@2368[5-9,8-2,9-0,11-6,18-5]}{@2368[3-9,8-2,9-0,11-6,18-5]}{@2368[5-9,8-0,9-6,11-2,18-5]}{@2368[3-9,8-0,9-6,11-2,18-5]}{@2368[5-9,8-6,9-0,11-2,18-5]}{@2368[3-9,8-6,9-0,11-2,18-5]}{@2368[5-9,8-2,9-6,11-0,18-5]}{@2368[3-9,8-2,9-6,11-0,18-5]}... In Total:18 Paths	{@3[0,0.026][2,0.073][5,0.017][6,0.025][9,0.423][3,0.013]}{@5[0,0.026][2,0.073][5,0.017][6,0.025][9,0.423][3,0.013]}{@8[0,0.150][2,0.434][5,0.090][6,0.149][9,0.049][3,0.075]}{@9[0,0.150][2,0.434][5,0.090][6,0.149][9,0.049][3,0.075]}{@11[2,0.434][0,0.150][5,0.090][6,0.149][9,0.049][3,0.075]}{@18[5,0.691][2,0.031][0,0.016][6,0.015][9,0.007][3,0.230]}{@22[6,0.000][5,0.003][2,0.001][0,0.001][9,0.001][3,0.000]}{@24[9,0.000][6,0.006][5,0.001][2,0.000][0,0.000][3,0.000]}
2019_09_16_StcEmix_35trig_EThcD25_rep1.raw	14500	53.8141	14481	1137.24	4	4544.91	Q8WXI7.3	Homo sapiens OX=9606	Mucin-16 segment	[731 to 752]	PDMGKGSATFNSTEGVLQHLLR	S,P	PDM[Common Variable:Oxidation on M]GKGS[O-Glycosylation:N1A1 on X]AT[O-Glycosylation:H1N1A2 on X]FNST[O-Glycosylation:H2N2 on X]EGVLQHLLR	4	4544.94	14.045	25	{14500@[y1+1, y2+1, y4+1, y5+1, y6+1, y8+1, y12+1, y17+2];[D109+1, D126+1, D138+1, D144+1, D168+1, D186+1, D204+1, D274+1, D292+1, D366+1]}{14502@[y8+1];[zDot1+1, zDot3+1, zDot8+1, zDot13+1];[(M0-291.10)+2];[D138+1, D168+1, D186+1, D204+1, D274+1, D292+1, D366+1]}	{14500@[y1+1:175.11862, y2+1:288.20230, y4+1:538.34787, y5+1:666.40308, y6+1:779.48730, y8+1:935.57801, y12+1:1366.72205, y17+2:915.47965];[D109+1:109.02843, D126+1:126.05531, D138+1:138.05531, D144+1:144.06570, D168+1:168.06585, D186+1:186.07642, D204+1:204.08700, D274+1:274.09247, D292+1:292.10291, D366+1:366.13970]}{14502@[y8+1:935.57550];[zDot1+1:159.10004, zDot3+1:385.27048, zDot8+1:919.55988, zDot13+1:2228.09229];[(M0-291.10)+2:2127.91298];[D138+1:138.05518, D168+1:168.06583, D186+1:186.07597, D204+1:204.08669, D274+1:274.09216, D292+1:292.10248, D366+1:366.13992]}	{14500@[y1+1:-0.00033, y2+1:-0.00072, y4+1:0.00188, y5+1:-0.00149, y6+1:-0.00133, y8+1:-0.00051, y12+1:-0.02169, y17+2:0.00158];[D109+1:0.00004, D126+1:0.00036, D138+1:0.00037, D144+1:0.00019, D168+1:0.00033, D186+1:0.00034, D204+1:0.00036, D274+1:0.00034, D292+1:0.00022, D366+1:0.00024]}{14502@[y8+1:-0.00301];[zDot1+1:-0.00019, zDot3+1:0.00212, zDot8+1:0.00009, zDot13+1:0.03448];[(M0-291.10)+2:-0.03006];[D138+1:0.00023, D168+1:0.00031, D186+1:-0.00010, D204+1:0.00004, D274+1:0.00004, D292+1:-0.00021, D366+1:0.00045]}	{14500@[y1+1:-1.90, y2+1:-2.49, y4+1:3.49, y5+1:-2.24, y6+1:-1.71, y8+1:-0.54, y12+1:-15.88, y17+2:0.87];[D109+1:0.35, D126+1:2.90, D138+1:2.68, D144+1:1.31, D168+1:2.00, D186+1:1.84, D204+1:1.76, D274+1:1.25, D292+1:0.75, D366+1:0.65]}{14502@[y8+1:-3.22];[zDot1+1:-1.21, zDot3+1:5.52, zDot8+1:0.10, zDot13+1:15.48];[(M0-291.10)+2:-7.07];[D138+1:1.67, D168+1:1.86, D186+1:-0.56, D204+1:0.19, D274+1:0.14, D292+1:-0.72, D366+1:1.24]}	{14500@[y1+1:3357, y2+1:3050, y4+1:5398, y5+1:5107, y6+1:8423, y8+1:10804, y12+1:3235, y17+2:23572];[D109+1:2305, D126+1:55341, D138+1:285957, D144+1:16838, D168+1:131388, D186+1:66268, D204+1:213485, D274+1:185842, D292+1:36160, D366+1:116126]}{14502@[y8+1:912];[zDot1+1:974, zDot3+1:977, zDot8+1:1473, zDot13+1:1354];[(M0-291.10)+2:11917];[D138+1:6259, D168+1:4871, D186+1:2421, D204+1:12801, D274+1:23151, D292+1:11319, D366+1:43183]}	{14500@18}{14502@13}	T	0.110124	0	0	4.00347	1.00866	17.6432	3	4	2171.76	H3N4A3	TRUE	18.1772	(N(A)),(N(H)(N(H))),(N(H(A))(A))	Level3			{@412[7-2,9-7,13-5]}{@412[7-7,9-2,13-5]}{@412[7-2,9-7,12-5]}{@412[7-7,9-2,12-5]}{@417[7-2,9-7,12-1,13-1]}{@417[7-7,9-2,12-1,13-1]}
2019_09_16_StcEmix_35trig_EThcD25_rep1.raw	5099	24.3774	5068	1111.51	3	3331.5	DECOY_P15941	Homo sapiens OX=9606	Mucin-1	[270 to 298]	SAPTTTARASTGNHVLTSASGSASGSAST	K,V	SAPTTT[O-Glycosylation:N1A1 on X]ARAST[O-Glycosylation:N1 on X]GNHVLTSASGSASGSAST	2	3331.5	14.0444	28	{5099@[b3+1, b10+1, b11+1, b17+1, b20+1];[y1+1, y15+1];[D126+1, D138+1, D144+1, D168+1, D186+1, D204+1, D274+1, D292+1]}{5102@[b10+1, b11+1];[y17+1];[zDot15+1, zDot21+1, zDot29+1];[(M0-203.08)+2];[D126+1, D138+1, D144+1, D168+1, D186+1, D204+1, D274+1]}	{5099@[b3+1:256.12900, b10+1:944.46967, b11+1:1045.51636, b17+1:1666.82446, b20+1:1911.91849];[y1+1:120.06577, y15+1:1282.59851];[D126+1:126.05516, D138+1:138.05522, D144+1:144.06567, D168+1:168.06581, D186+1:186.07636, D204+1:204.08656, D274+1:274.09215, D292+1:292.10315]}{5102@[b10+1:944.47089, b11+1:1045.51306];[y17+1:1533.71741];[zDot15+1:1266.59600, zDot21+1:2036.93823, zDot29+1:3316.47475];[(M0-203.08)+2:1565.21497];[D126+1:126.05493, D138+1:138.05484, D144+1:144.06558, D168+1:168.06546, D186+1:186.07633, D204+1:204.08681, D274+1:274.09213]}	{5099@[b3+1:-0.00018, b10+1:-0.00992, b11+1:-0.01091, b17+1:-0.02626, b20+1:-0.03340];[y1+1:0.00025, y15+1:-0.01360];[D126+1:0.00022, D138+1:0.00028, D144+1:0.00015, D168+1:0.00030, D186+1:0.00029, D204+1:-0.00008, D274+1:0.00002, D292+1:0.00046]}{5102@[b10+1:-0.00870, b11+1:-0.01420];[y17+1:0.00345];[zDot15+1:0.00261, zDot21+1:0.02535, zDot29+1:-0.01609];[(M0-203.08)+2:-0.00752];[D126+1:-0.00001, D138+1:-0.00011, D144+1:0.00007, D168+1:-0.00006, D186+1:0.00026, D204+1:0.00017, D274+1:0.00001]}	{5099@[b3+1:-0.72, b10+1:-10.51, b11+1:-10.44, b17+1:-15.76, b20+1:-17.48];[y1+1:2.06, y15+1:-10.62];[D126+1:1.74, D138+1:2.01, D144+1:1.05, D168+1:1.77, D186+1:1.55, D204+1:-0.41, D274+1:0.08, D292+1:1.59]}{5102@[b10+1:-9.22, b11+1:-13.60];[y17+1:2.25];[zDot15+1:2.07, zDot21+1:12.45, zDot29+1:-4.85];[(M0-203.08)+2:-2.41];[D126+1:-0.12, D138+1:-0.78, D144+1:0.46, D168+1:-0.34, D186+1:1.38, D204+1:0.83, D274+1:0.02]}	{5099@[b3+1:13804, b10+1:20928, b11+1:5195, b17+1:5891, b20+1:10017];[y1+1:3834, y15+1:10510];[D126+1:406172, D138+1:375263, D144+1:394515, D168+1:114568, D186+1:493518, D204+1:498980, D274+1:19362, D292+1:3451]}{5102@[b10+1:8402, b11+1:5197];[y17+1:2837];[zDot15+1:16318, zDot21+1:3820, zDot29+1:6297];[(M0-203.08)+2:63831];[D126+1:16058, D138+1:14072, D144+1:18887, D168+1:9761, D186+1:73367, D204+1:206846, D274+1:4383]}	{5099@15}{5102@14}	D	0.111901	0	0	2.00828	1.01813	15.5619	2	14	697.254	N2A1	FALSE	0.959709	(N),(N(A))	Level3			{@8[6-2,11-0]}{@8[5-2,11-0]}{@8[4-2,11-0]}{@8[1-2,11-0]}{@8[6-2,10-0]}{@8[5-2,10-0]}{@8[4-2,10-0]}{@8[1-2,10-0]}
2019_09_16_StcEmix_35trig_EThcD25_rep1.raw	13549	50.8267	13535	1229.9	3	3686.67	DECOY_Q9HC84	Homo sapiens OX=9606	Mucin-5B	[1661 to 1688]	SPTATATTRSTATTHGPTTTGPSPPSET	K,T	SPTATAT[O-Glycosylation:N1 on X]T[O-Glycosylation:N1 on X]RSTATTHGPTTTGPSPPS[O-Glycosylation:H1N1 on X]ET[O-Glycosylation:N1 on X]	4	3686.65	14.0434	87	{13549@[b2+1, b3+1, b4+1, b5+1, b8+1];[y8+1, y13+1];[D109+1, D126+1, D138+1, D144+1, D168+1, D186+1, D204+1]}{13551@[b27+1];[c8+1, c17+1, c25+2, c26+2];[zDot11+1, zDot28+2];[D126+1, D138+1, D168+1, D186+1, D204+1]}	{13549@[b2+1:185.09258, b3+1:286.13934, b4+1:357.17621, b5+1:458.22583, b8+1:731.34485];[y8+1:771.34790, y13+1:1228.58472];[D109+1:109.02850, D126+1:126.05514, D138+1:138.05510, D144+1:144.06568, D168+1:168.06558, D186+1:186.07632, D204+1:204.08665]}{13551@[b27+1:2594.20238];[c8+1:1154.53674, c17+1:2062.98877, c25+2:1401.17009, c26+2:1627.24684];[zDot11+1:1626.70557, zDot28+2:1836.33250];[D126+1:126.05447, D138+1:138.05501, D168+1:168.06540, D186+1:186.07610, D204+1:204.08676]}	{13549@[b2+1:0.00051, b3+1:-0.00040, b4+1:-0.00065, b5+1:0.00129, b8+1:-0.01216];[y8+1:-0.00402, y13+1:0.01553];[D109+1:0.00010, D126+1:0.00019, D138+1:0.00015, D144+1:0.00017, D168+1:0.00007, D186+1:0.00025, D204+1:0.00001]}{13551@[b27+1:-0.03050];[c8+1:-0.00556, c17+1:0.00004, c25+2:-0.01063, c26+2:-0.02137];[zDot11+1:0.01777, zDot28+2:0.01503];[D126+1:-0.00047, D138+1:0.00006, D168+1:-0.00012, D186+1:0.00002, D204+1:0.00012]}	{13549@[b2+1:2.75, b3+1:-1.42, b4+1:-1.83, b5+1:2.82, b8+1:-16.65];[y8+1:-5.22, y13+1:12.65];[D109+1:0.92, D126+1:1.53, D138+1:1.12, D144+1:1.16, D168+1:0.39, D186+1:1.34, D204+1:0.04]}{13551@[b27+1:-11.76];[c8+1:-4.82, c17+1:0.02, c25+2:-3.80, c26+2:-6.57];[zDot11+1:10.93, zDot28+2:4.09];[D126+1:-3.78, D138+1:0.45, D168+1:-0.70, D186+1:0.10, D204+1:0.57]}	{13549@[b2+1:2837, b3+1:18776, b4+1:6942, b5+1:4813, b8+1:3482];[y8+1:5447, y13+1:8130];[D109+1:2023, D126+1:39382, D138+1:44213, D144+1:42049, D168+1:14177, D186+1:50064, D204+1:33304]}{13551@[b27+1:3657];[c8+1:2455, c17+1:1291, c25+2:3932, c26+2:1963];[zDot11+1:3465, zDot28+2:12572];[D126+1:1200, D138+1:1677, D168+1:1543, D186+1:8535, D204+1:12827]}	{13549@14}{13551@12}	D	0.113475	0	0	5.0115	0	12.1347	4	15	974.37	H1N4	FALSE	0.994026	(N),(N),(N),(N(H))	Level2	[26,H1N1,0.310][28,N1,0.375]	[1686,H1N1,0.310][1688,N1,0.375]	{@23[7-0,8-0,26-1,28-0]}{@23[5-0,8-0,26-1,28-0]}{@23[3-0,8-0,26-1,28-0]}{@23[1-0,8-0,26-1,28-0]}{@23[5-0,7-0,26-1,28-0]}{@23[3-0,7-0,26-1,28-0]}{@23[1-0,7-0,26-1,28-0]}{@23[3-0,5-0,26-1,28-0]}{@23[1-0,5-0,26-1,28-0]}{@23[1-0,3-0,26-1,28-0]}	{@1[0,0.211][1,0.018]}{@3[0,0.211][1,0.018]}{@5[0,0.211][1,0.018]}{@7[0,0.211][1,0.018]}{@8[0,0.211][1,0.018]}{@10[0,0.204][1,0.050]}{@11[0,0.194][1,0.041]}{@13[0,0.175][1,0.015]}{@14[0,0.175][1,0.015]}{@18[0,0.162][1,0.111]}{@19[0,0.162][1,0.111]}{@20[0,0.162][1,0.111]}{@23[0,0.162][1,0.111]}{@26[0,0.177][1,0.310]}{@28[1,0.035][0,0.375]}
2019_09_16_StcEmix_35trig_EThcD25_rep1.raw	12940	49.0725	12919	962.054	5	4805.24	P16150	Homo sapiens	Leukosialin	[192 to 234]	SLEPSSGASGPQVSSVKLSTMMSPTTSTNASTVPFRNPDENSR	G,G	SLEPS[O-Glycosylation:H1N1 on X]SGASGPQVSSVKLSTMMSPTTSTNASTVPFRN[Common Artifact:Deamidation on N]PDEN[Common Artifact:Deamidation on N]SR	3	4805.2	14.0417	13	{12940@[b2+1, b3+1, b6+1, b12+1];[y2+1];[D109+1, D126+1, D138+1, D144+1, D168+1, D186+1, D204+1, D366+1]}{12944@[b13+1, b17+1, b37+3];[c5+1];[y10+1, y14+1, y17+1];[zDot34+3, zDot43+4];[D126+1, D138+1, D186+1, D204+1, D366+1]}	{12940@[b2+1:201.12335, b3+1:330.16635, b6+1:601.27417, b12+1:1098.52356];[y2+1:262.15146];[D109+1:109.02872, D126+1:126.05515, D138+1:138.05515, D144+1:144.06570, D168+1:168.06526, D186+1:186.07635, D204+1:204.08667, D366+1:366.13925]}{12944@[b13+1:1197.57678, b17+1:1598.77136, b37+3:1241.91566];[c5+1:896.40729];[y10+1:1233.55847, y14+1:1591.73718, y17+1:1893.87915];[zDot34+3:1203.89817, zDot43+4:1198.31139];[D126+1:126.05479, D138+1:138.05481, D186+1:186.07599, D204+1:204.08681, D366+1:366.13922]}	{12940@[b2+1:-0.00002, b3+1:0.00039, b6+1:-0.00861, b12+1:0.01737];[y2+1:0.00048];[D109+1:0.00033, D126+1:0.00021, D138+1:0.00020, D144+1:0.00019, D168+1:-0.00025, D186+1:0.00028, D204+1:0.00002, D366+1:-0.00021]}{12944@[b13+1:0.00217, b17+1:-0.03068, b37+3:-0.05159];[c5+1:-0.00221];[y10+1:0.00902, y14+1:0.00249, y17+1:0.02183];[zDot34+3:-0.01219, zDot43+4:0.03328];[D126+1:-0.00015, D138+1:-0.00014, D186+1:-0.00009, D204+1:0.00016, D366+1:-0.00025]}	{12940@[b2+1:-0.08, b3+1:1.18, b6+1:-14.35, b12+1:15.82];[y2+1:1.83];[D109+1:3.04, D126+1:1.65, D138+1:1.45, D144+1:1.31, D168+1:-1.52, D186+1:1.50, D204+1:0.12, D366+1:-0.59]}{12944@[b13+1:1.82, b17+1:-19.20, b37+3:-13.86];[c5+1:-2.46];[y10+1:7.32, y14+1:1.57, y17+1:11.53];[zDot34+3:-3.38, zDot43+4:6.95];[D126+1:-1.22, D138+1:-1.00, D186+1:-0.47, D204+1:0.79, D366+1:-0.67]}	{12940@[b2+1:5869, b3+1:5991, b6+1:3541, b12+1:3856];[y2+1:3585];[D109+1:1849, D126+1:15669, D138+1:18979, D144+1:10815, D168+1:4547, D186+1:14442, D204+1:19031, D366+1:3324]}{12944@[b13+1:3730, b17+1:3522, b37+3:2323];[c5+1:1170];[y10+1:1731, y14+1:2982, y17+1:1472];[zDot34+3:2824, zDot43+4:2129];[D126+1:653, D138+1:974, D186+1:2746, D204+1:6296, D366+1:2899]}	{12940@13}{12944@14}	T	0.113475	0	0	2.00567	0	13.1136	1	16	365.132	H1N1	TRUE	1.75484	(N(H))	Level3			{@1[5-1]}{@1[1-1]}
2019_09_16_StcEmix_35trig_EThcD25_rep1.raw	6155	27.8447	6125	736.828	4	2943.28	DECOY_Q02505	Homo sapiens OX=9606	Mucin-3A	[1387 to 1402]	TSHSPTETTTISSTFR	P,P	TSHSPT[O-Glycosylation:N1 on X]ET[O-Glycosylation:N1A1 on X]T[O-Glycosylation:N1A1 on X]TISSTFR	3	2943.26	14.0416	12	{6155@[b1+1, b2+1, b8+1, b9+1, b12+1];[y1+1];[D126+1, D138+1, D144+1, D168+1, D186+1, D204+1, D274+1, D292+1]}{6157@[b9+1, b10+1];[c9+2, c15+2];[y1+1];[zDot1+1, zDot16+2];[(M0-291.10)+2];[D126+1, D186+1, D204+1, D274+1, D292+1]}	{6155@[b1+1:102.05499, b2+1:189.08730, b8+1:841.37099, b9+1:942.42242, b12+1:1243.57642];[y1+1:175.11923];[D126+1:126.05501, D138+1:138.05510, D144+1:144.06557, D168+1:168.06569, D186+1:186.07590, D204+1:204.08667, D274+1:274.09232, D292+1:292.10226]}{6157@[b9+1:942.42450, b10+1:1043.45535];[c9+2:1075.95729, c15+2:1394.10435];[y1+1:175.11917];[zDot1+1:159.10016, zDot16+2:1464.64572];[(M0-291.10)+2:1327.08609];[D126+1:126.05486, D186+1:186.07599, D204+1:204.08664, D274+1:274.09195, D292+1:292.10263]}	{6155@[b1+1:0.00004, b2+1:0.00031, b8+1:0.00235, b9+1:0.00611, b12+1:-0.00367];[y1+1:0.00027];[D126+1:0.00006, D138+1:0.00015, D144+1:0.00005, D168+1:0.00017, D186+1:-0.00018, D204+1:0.00002, D274+1:0.00019, D292+1:-0.00042]}{6157@[b9+1:0.00818, b10+1:-0.00865];[c9+2:0.03549, c15+2:0.01772];[y1+1:0.00022];[zDot1+1:-0.00007, zDot16+2:0.03405];[(M0-291.10)+2:-0.00850];[D126+1:-0.00008, D186+1:-0.00009, D204+1:-0.00001, D274+1:-0.00018, D292+1:-0.00006]}	{6155@[b1+1:0.37, b2+1:1.66, b8+1:2.80, b9+1:6.49, b12+1:-2.95];[y1+1:1.57];[D126+1:0.49, D138+1:1.12, D144+1:0.35, D168+1:1.03, D186+1:-0.97, D204+1:0.11, D274+1:0.69, D292+1:-1.45]}{6157@[b9+1:8.69, b10+1:-8.29];[c9+2:16.51, c15+2:6.36];[y1+1:1.26];[zDot1+1:-0.44, zDot16+2:11.63];[(M0-291.10)+2:-3.20];[D126+1:-0.67, D186+1:-0.47, D204+1:-0.03, D274+1:-0.65, D292+1:-0.19]}	{6155@[b1+1:10227, b2+1:3667, b8+1:9918, b9+1:7549, b12+1:3783];[y1+1:27515];[D126+1:29960, D138+1:18147, D144+1:12905, D168+1:6664, D186+1:22860, D204+1:26111, D274+1:98907, D292+1:17836]}{6157@[b9+1:3164, b10+1:1531];[c9+2:4656, c15+2:2186];[y1+1:967];[zDot1+1:1057, zDot16+2:7104];[(M0-291.10)+2:2893];[D126+1:1006, D186+1:2696, D204+1:13080, D274+1:38070, D292+1:17919]}	{6155@14}{6157@13}	D	0.114841	0	0	3.00805	1.00149	13.1472	3	10	1191.43	N3A2	FALSE	1.40622	(N),(N(A)),(N(A))	Level3			{@44[6-0,8-2,9-2]}{@44[4-0,8-2,9-2]}{@44[2-0,8-2,9-2]}{@44[1-0,8-2,9-2]}{@44[6-2,8-0,9-2]}{@44[4-2,8-0,9-2]}{@44[2-2,8-0,9-2]}{@44[1-2,8-0,9-2]}{@44[4-0,6-2,9-2]}{@44[2-0,6-2,9-2]}... In Total:60 Paths
2019_09_16_StcEmix_35trig_EThcD25_rep1.raw	7219	31.3007	7201	884.607	4	3534.4	Q7Z5P9	Homo sapiens OX=9606	Mucin-19	[2132 to 2148]	TTGSSAEGSGTTGPSSR	R,E	TT[O-Glycosylation:H1N1 on X]GSSAEGS[O-Glycosylation:N1 on X]GT[O-Glycosylation:N1 on X]T[O-Glycosylation:H1N2A1 on X]GPS[O-Glycosylation:H1N1 on X]SR	5	3534.41	14.0405	365	{7219@[b12+1];[y1+1];[D109+1, D126+1, D138+1, D144+1, D168+1, D186+1, D204+1, D274+1, D292+1, D366+1]}{7223@[c2+1, c3+1, c5+1, c11+1, c16+2];[y1+1];[zDot1+1, zDot2+1, zDot3+1, zDot12+2, zDot15+3, zDot17+2];[D126+1, D138+1, D186+1, D204+1, D274+1, D292+1, D366+1]}	{7219@[b12+1:1037.43215];[y1+1:175.11906];[D109+1:109.02862, D126+1:126.05521, D138+1:138.05522, D144+1:144.06581, D168+1:168.06569, D186+1:186.07641, D204+1:204.08681, D274+1:274.09227, D292+1:292.10281, D366+1:366.13907]}{7223@[c2+1:585.25146, c3+1:642.27332, c5+1:816.34650, c11+1:1724.68909, c16+2:1689.65042];[y1+1:175.11884];[zDot1+1:159.09990, zDot2+1:246.13176, zDot3+1:698.28891, zDot12+2:1361.02640, zDot15+3:984.73245, zDot17+2:1760.18847];[D126+1:126.05511, D138+1:138.05516, D186+1:186.07607, D204+1:204.08669, D274+1:274.09163, D292+1:292.10287, D366+1:366.13858]}	{7219@[b12+1:-0.00602];[y1+1:0.00011];[D109+1:0.00022, D126+1:0.00027, D138+1:0.00028, D144+1:0.00030, D168+1:0.00017, D186+1:0.00033, D204+1:0.00017, D274+1:0.00014, D292+1:0.00013, D366+1:-0.00040]}{7223@[c2+1:-0.00991, c3+1:-0.00952, c5+1:-0.00040, c11+1:-0.01889, c16+2:-0.03955];[y1+1:-0.00012];[zDot1+1:-0.00033, zDot2+1:-0.00050, zDot3+1:-0.00757, zDot12+2:-0.04092, zDot15+3:0.01084, zDot17+2:-0.02984];[D126+1:0.00016, D138+1:0.00021, D186+1:-0.00001, D204+1:0.00004, D274+1:-0.00050, D292+1:0.00019, D366+1:-0.00089]}	{7219@[b12+1:-5.81];[y1+1:0.64];[D109+1:2.05, D126+1:2.13, D138+1:2.01, D144+1:2.06, D168+1:1.03, D186+1:1.80, D204+1:0.83, D274+1:0.53, D292+1:0.44, D366+1:-1.09]}{7223@[c2+1:-16.96, c3+1:-14.85, c5+1:-0.49, c11+1:-10.96, c16+2:-11.71];[y1+1:-0.67];[zDot1+1:-2.08, zDot2+1:-2.03, zDot3+1:-10.85, zDot12+2:-15.04, zDot15+3:3.67, zDot17+2:-8.48];[D126+1:1.28, D138+1:1.56, D186+1:-0.06, D204+1:0.19, D274+1:-1.82, D292+1:0.65, D366+1:-2.43]}	{7219@[b12+1:6453];[y1+1:3112];[D109+1:2462, D126+1:77462, D138+1:73574, D144+1:66692, D168+1:26677, D186+1:95317, D204+1:71365, D274+1:79374, D292+1:21656, D366+1:11821]}{7223@[c2+1:2385, c3+1:728, c5+1:3209, c11+1:1509, c16+2:6128];[y1+1:1678];[zDot1+1:984, zDot2+1:865, zDot3+1:2329, zDot12+2:2906, zDot15+3:14592, zDot17+2:13551];[D126+1:1622, D138+1:896, D186+1:3273, D204+1:5333, D274+1:14394, D292+1:5642, D366+1:3434]}	{7219@12}{7223@19}	T	0.114841	0	0	10.0608	0	17.2901	5	9	1995.73	H3N6A1	FALSE	1.08365	(N),(N),(N(H)),(N(H)),(N(H(A))(N))	Level2	[9,N1,0.955][11,N1,0.955][12,H1N2A1,0.893][15,H1N1,0.927]	[2140,N1,0.955][2142,N1,0.955][2143,H1N2A1,0.893][2146,H1N1,0.927]	{@293[2-1,9-0,11-0,12-6,15-1]}{@293[1-1,9-0,11-0,12-6,15-1]}	{@1[0,0.000][1,0.500][6,0.000]}{@2[0,0.000][1,0.500][6,0.000]}{@4[0,0.005][1,0.001][6,0.008]}{@5[0,0.008][1,0.001][6,0.000]}{@9[0,0.955][1,0.004][6,0.032]}{@11[0,0.955][1,0.004][6,0.032]}{@12[1,0.032][0,0.067][6,0.893]}{@15[1,0.927][0,0.008][6,0.032]}{@16[6,0.003][1,0.032][0,0.001]}
2019_09_16_StcEmix_35trig_EThcD25_rep1.raw	9666	39.0474	9658	796.967	5	3979.8	Q7Z5P9	Homo sapiens OX=9606	Mucin-19	[2894 to 2918]	TGASGPSVGVTGTTGPASKGLGTIR	M,P	T[O-Glycosylation:H1N1A1 on X]GASGPSVGVTGTTGPAS[O-Glycosylation:H1N1 on X]KGLGT[O-Glycosylation:H2N2 on X]IR	3	3979.8	14.039	67	{9666@[b1+1, b3+1, b4+1, b8+1, b12+1];[y1+1];[D126+1, D138+1, D144+1, D168+1, D186+1, D204+1, D274+1, D292+1, D366+1]}{9668@[b12+1, b16+1];[c1+1];[zDot5+1, zDot6+1, zDot8+1];[(M0-291.10)+3, (M0-162.05)+3];[D168+1, D204+1, D274+1, D292+1, D366+1]}	{9666@[b1+1:102.05515, b3+1:230.11319, b4+1:317.14551, b8+1:657.32404, b12+1:971.47632];[y1+1:175.11887];[D126+1:126.05508, D138+1:138.05511, D144+1:144.06580, D168+1:168.06593, D186+1:186.07631, D204+1:204.08685, D274+1:274.09222, D292+1:292.10223, D366+1:366.13928]}{9668@[b12+1:971.46069, b16+1:1327.64429];[c1+1:775.30914];[zDot5+1:1273.62268, zDot6+1:1330.63477, zDot8+1:1910.90979];[(M0-291.10)+3:1230.56940, (M0-162.05)+3:1273.61513];[D168+1:168.06577, D204+1:204.08652, D274+1:274.09206, D292+1:292.10233, D366+1:366.13983]}	{9666@[b1+1:0.00020, b3+1:-0.00034, b4+1:-0.00005, b8+1:0.00380, b12+1:-0.00293];[y1+1:-0.00009];[D126+1:0.00014, D138+1:0.00017, D144+1:0.00028, D168+1:0.00042, D186+1:0.00023, D204+1:0.00021, D274+1:0.00010, D292+1:-0.00045, D366+1:-0.00018]}{9668@[b12+1:-0.01856, b16+1:-0.00455];[c1+1:0.00003];[zDot5+1:0.02080, zDot6+1:0.01142, zDot8+1:0.02727];[(M0-291.10)+3:-0.01846, (M0-162.05)+3:0.07612];[D168+1:0.00025, D204+1:-0.00013, D274+1:-0.00007, D292+1:-0.00036, D366+1:0.00037]}	{9666@[b1+1:1.96, b3+1:-1.50, b4+1:-0.17, b8+1:5.80, b12+1:-3.02];[y1+1:-0.50];[D126+1:1.10, D138+1:1.23, D144+1:1.96, D168+1:2.49, D186+1:1.26, D204+1:1.01, D274+1:0.36, D292+1:-1.55, D366+1:-0.50]}{9668@[b12+1:-19.12, b16+1:-3.43];[c1+1:0.04];[zDot5+1:16.35, zDot6+1:8.59, zDot8+1:14.28];[(M0-291.10)+3:-5.00, (M0-162.05)+3:19.94];[D168+1:1.49, D204+1:-0.64, D274+1:-0.26, D292+1:-1.24, D366+1:1.00]}	{9666@[b1+1:6747, b3+1:10798, b4+1:8106, b8+1:5688, b12+1:4642];[y1+1:4639];[D126+1:55151, D138+1:42038, D144+1:42719, D168+1:19193, D186+1:78975, D204+1:76036, D274+1:126305, D292+1:24152, D366+1:14215]}{9668@[b12+1:2454, b16+1:102253];[c1+1:2795];[zDot5+1:3914, zDot6+1:7663, zDot8+1:3656];[(M0-291.10)+3:10358, (M0-162.05)+3:8421];[D168+1:1630, D204+1:10179, D274+1:23488, D292+1:10437, D366+1:5948]}	{9666@15}{9668@13}	T	0.114841	0	0	4.00387	2.00404	14.1127	3	8	1751.62	H4N4A1	FALSE	0.905448	(N(H)),(N(H(A))),(N(H)(N(H)))	Level1b	[1,H1N1A1,0.200][18,H1N1,0.362][23,H2N2,0.677]	[2894,H1N1A1,0.200][2911,H1N1,0.362][2916,H2N2,0.677]	{@176[1-4,18-1,23-5]}	{@1[1,0.138][4,0.200][5,0.035]}{@4[1,0.066][4,0.078][5,0.042]}{@7[1,0.066][4,0.078][5,0.042]}{@11[1,0.104][4,0.165][5,0.049]}{@13[1,0.104][4,0.165][5,0.049]}{@14[1,0.104][4,0.165][5,0.049]}{@18[4,0.104][1,0.362][5,0.059]}{@23[5,0.677][4,0.045][1,0.056]}
2019_09_16_StcEmix_35trig_EThcD25_rep1.raw	4516	22.4689	4484	1192.54	4	4766.11	DECOY_Q99102	Homo sapiens OX=9606	Mucin-4	[1331 to 1373]	SPNSSFRTTEGSTSIGESGSPTTGSAGSSSPTATGASTTRSGS	R,S	SPN[Common Artifact:Deamidation on N]SSFRTTEGS[O-Glycosylation:H1N2 on X]TSIGESGSPTTGSAGSSS[O-Glycosylation:N1 on X]PTATGASTTRSGS	3	4766.07	14.0389	157	{4516@[y8+1, y11+1, y12+1, y14+1];[D109+1, D126+1, D138+1, D144+1, D168+1, D186+1, D204+1, D366+1]}{4518@[b20+1, b22+1, b24+1];[c12+1, c16+1, c17+1];[zDot12+1, zDot14+1, zDot22+1, zDot43+2];[D126+1, D138+1, D144+1, D168+1, D186+1, D204+1, D366+1]}	{4516@[y8+1:766.37213, y11+1:995.47845, y12+1:1096.52579, y14+1:1280.60632];[D109+1:109.02837, D126+1:126.05523, D138+1:138.05522, D144+1:144.06571, D168+1:168.06554, D186+1:186.07636, D204+1:204.08694, D366+1:366.13840]}{4518@[b20+1:1970.89551, b22+1:2168.95850, b24+1:2327.01953];[c12+1:1837.80676, c16+1:2195.99292, c17+1:2325.05151];[zDot12+1:1080.50098, zDot14+1:1467.66832, zDot22+1:2115.95532, zDot43+2:2376.04232];[D126+1:126.05517, D138+1:138.05516, D144+1:144.06557, D168+1:168.06564, D186+1:186.07600, D204+1:204.08656, D366+1:366.13920]}	{4516@[y8+1:0.00316, y11+1:0.00323, y12+1:0.00288, y14+1:-0.00138];[D109+1:-0.00002, D126+1:0.00029, D138+1:0.00028, D144+1:0.00020, D168+1:0.00002, D186+1:0.00029, D204+1:0.00030, D366+1:-0.00107]}{4518@[b20+1:0.03812, b22+1:0.00067, b24+1:-0.00744];[c12+1:0.02462, c16+1:0.02554, c17+1:0.04154];[zDot12+1:-0.00321, zDot14+1:-0.00002, zDot22+1:0.01549, zDot43+2:0.02310];[D126+1:0.00022, D138+1:0.00021, D144+1:0.00005, D168+1:0.00013, D186+1:-0.00007, D204+1:-0.00008, D366+1:-0.00027]}	{4516@[y8+1:4.13, y11+1:3.24, y12+1:2.63, y14+1:-1.07];[D109+1:-0.21, D126+1:2.29, D138+1:2.01, D144+1:1.37, D168+1:0.12, D186+1:1.55, D204+1:1.46, D366+1:-2.93]}{4518@[b20+1:19.35, b22+1:0.31, b24+1:-3.20];[c12+1:13.40, c16+1:11.64, c17+1:17.87];[zDot12+1:-2.97, zDot14+1:-0.02, zDot22+1:7.33, zDot43+2:4.86];[D126+1:1.77, D138+1:1.57, D144+1:0.35, D168+1:0.76, D186+1:-0.39, D204+1:-0.41, D366+1:-0.73]}	{4516@[y8+1:19565, y11+1:3146, y12+1:25212, y14+1:20604];[D109+1:8444, D126+1:240427, D138+1:253739, D144+1:235878, D168+1:78103, D186+1:349468, D204+1:361950, D366+1:16341]}{4518@[b20+1:1979, b22+1:2031, b24+1:4149];[c12+1:1473, c16+1:1969, c17+1:2386];[zDot12+1:1466, zDot14+1:4815, zDot22+1:1735, zDot43+2:13459];[D126+1:13079, D138+1:13743, D144+1:12338, D168+1:9635, D186+1:79234, D204+1:242598, D366+1:10644]}	{4516@12}{4518@17}	D	0.116608	0	0	6.00694	0	15.6975	2	23	771.291	H1N3	TRUE	1.07142	(N),(N(H)(N))	Level2	[30,N1,0.115]	[1360,N1,0.115]	{@11[12-3,30-0]}{@11[9-3,30-0]}{@11[8-3,30-0]}{@11[5-3,30-0]}{@11[4-3,30-0]}{@11[1-3,30-0]}{@12[9-0,12-1,30-0]}{@12[8-0,12-1,30-0]}{@12[5-0,12-1,30-0]}{@12[4-0,12-1,30-0]}... In Total:36 Paths	{@1[0,0.128][3,0.024][1,0.131]}{@4[0,0.128][3,0.024][1,0.131]}{@5[0,0.128][3,0.024][1,0.131]}{@8[0,0.128][3,0.024][1,0.131]}{@9[0,0.128][3,0.024][1,0.131]}{@12[0,0.128][3,0.024][1,0.131]}{@13[0,0.024][3,0.003][1,0.027]}{@14[0,0.024][3,0.003][1,0.027]}{@18[0,0.004][3,0.000][1,0.004]}{@20[0,0.008][3,0.000][1,0.002]}{@22[0,0.021][3,0.000][1,0.001]}{@23[0,0.021][3,0.000][1,0.001]}{@25[0,0.021][3,0.000][1,0.001]}{@28[0,0.021][3,0.000][1,0.001]}{@29[0,0.021][3,0.000][1,0.001]}{@30[0,0.115][3,0.000][1,0.000]}{@32[0,0.114][3,0.000][1,0.000]}{@34[0,0.114][3,0.000][1,0.000]}{@37[0,0.114][3,0.000][1,0.000]}{@38[0,0.114][3,0.000][1,0.000]}{@39[0,0.114][3,0.000][1,0.000]}{@41[0,0.114][3,0.000][1,0.000]}{@43[3,0.000][0,0.114][1,0.000]}
2019_09_16_StcEmix_35trig_EThcD25_rep1.raw	6026	27.4157	5996	807.036	3	2418.09	DECOY_P98088	Homo sapiens OX=9606	Mucin-5AC	[4142 to 4159]	GPTSSPASSGSARTETTK	T,S	GPTSSPASS[O-Glycosylation:N1A1 on X]GSART[O-Glycosylation:N1 on X]ETTK	2	2418.08	14.0375	15	{6026@[b2+1, b4+1, b15+1];[y1+1];[D126+1, D138+1, D144+1, D168+1, D186+1, D204+1, D274+1, D292+1]}{6029@[b2+1, b13+1];[c2+1, c3+1, c4+1, c9+1, c10+1, c14+1];[zDot7+1, zDot18+1];[D126+1, D168+1, D186+1, D204+1, D274+1, D292+1]}	{6026@[b2+1:155.08167, b4+1:343.15936, b15+1:1373.61255];[y1+1:147.11299];[D126+1:126.05506, D138+1:138.05502, D144+1:144.06571, D168+1:168.06577, D186+1:186.07614, D204+1:204.08676, D274+1:274.09192, D292+1:292.10318]}{6029@[b2+1:155.08099, b13+1:1143.54077];[c2+1:172.10789, c3+1:273.15503, c4+1:360.18808, c9+1:1283.55066, c10+1:1340.58386, c14+1:1958.89392];[zDot7+1:993.50183, zDot18+1:2403.08057];[D126+1:126.05444, D168+1:168.06534, D186+1:186.07559, D204+1:204.08662, D274+1:274.09197, D292+1:292.10245]}	{6026@[b2+1:0.00016, b4+1:-0.00185, b15+1:-0.01661];[y1+1:0.00019];[D126+1:0.00011, D138+1:0.00008, D144+1:0.00020, D168+1:0.00025, D186+1:0.00006, D204+1:0.00012, D274+1:-0.00021, D292+1:0.00049]}{6029@[b2+1:-0.00051, b13+1:0.00188];[c2+1:-0.00016, c3+1:-0.00070, c4+1:0.00032, c9+1:0.00215, c10+1:0.01389, c14+1:0.02664];[zDot7+1:0.00453, zDot18+1:0.01508];[D126+1:-0.00050, D168+1:-0.00018, D186+1:-0.00048, D204+1:-0.00002, D274+1:-0.00016, D292+1:-0.00024]}	{6026@[b2+1:1.04, b4+1:-5.40, b15+1:-12.10];[y1+1:1.28];[D126+1:0.92, D138+1:0.56, D144+1:1.37, D168+1:1.49, D186+1:0.35, D204+1:0.57, D274+1:-0.76, D292+1:1.70]}{6029@[b2+1:-3.31, b13+1:1.65];[c2+1:-0.92, c3+1:-2.58, c4+1:0.89, c9+1:1.67, c10+1:10.37, c14+1:13.61];[zDot7+1:4.56, zDot18+1:6.28];[D126+1:-4.02, D168+1:-1.07, D186+1:-2.62, D204+1:-0.11, D274+1:-0.59, D292+1:-0.82]}	{6026@[b2+1:37979, b4+1:8452, b15+1:16412];[y1+1:29100];[D126+1:114731, D138+1:71705, D144+1:60720, D168+1:23683, D186+1:71838, D204+1:87303, D274+1:86750, D292+1:15921]}{6029@[b2+1:3920, b13+1:1600];[c2+1:1104, c3+1:2794, c4+1:2296, c9+1:2257, c10+1:1582, c14+1:2238];[zDot7+1:2104, zDot18+1:2014];[D126+1:798, D168+1:1129, D186+1:3371, D204+1:6800, D274+1:8322, D292+1:6006]}	{6026@12}{6029@16}	D	0.118375	0	0	8.00759	0	14.1709	2	9	697.254	N2A1	FALSE	1.07995	(N),(N(A))	Level2	[14,N1,0.916]	[4155,N1,0.916]	{@8[9-2,14-0]}{@8[8-2,14-0]}{@8[5-2,14-0]}	{@3[0,0.000][2,0.000]}{@4[0,0.000][2,0.010]}{@5[0,0.001][2,0.327]}{@8[0,0.001][2,0.327]}{@9[0,0.001][2,0.327]}{@11[0,0.027][2,0.010]}{@14[0,0.916][2,0.000]}{@16[0,0.027][2,0.000]}{@17[2,0.000][0,0.027]}
2019_09_16_StcEmix_35trig_EThcD25_rep1.raw	12977	49.1867	12957	1043.45	4	4169.79	DECOY_P98088	Homo sapiens OX=9606	Mucin-5AC	[2231 to 2261]	ASITSSTPASTTSSTPASSISTQPTSTTSTT	R,P	ASITSSTPASTT[O-Glycosylation:H2N2 on X]SSTPASSISTQPTSTT[O-Glycosylation:N1A1 on X]STT	2	4169.82	14.0366	11	{12977@[b3+1, b4+1];[y1+1];[D126+1, D138+1, D144+1, D168+1, D186+1, D204+1, D274+1, D292+1, D366+1]}{12981@[b3+1, b14+1, b18+1, b19+1];[c2+1, c12+1, c28+2];[y20+1];[zDot14+1, zDot31+2];[(M0-365.13)+2];[D126+1, D138+1, D168+1, D186+1, D204+1, D274+1, D292+1, D366+1]}	{12977@[b3+1:272.16016, b4+1:373.20804];[y1+1:120.06657];[D126+1:126.05524, D138+1:138.05534, D144+1:144.06570, D168+1:168.06577, D186+1:186.07613, D204+1:204.08672, D274+1:274.09236, D292+1:292.10257, D366+1:366.13987]}{12981@[b3+1:272.16043, b14+1:1279.62598, b18+1:1635.78003, b19+1:1722.76965];[c2+1:176.10266, c12+1:1852.82288, c28+2:1940.84576];[y20+1:1942.87573];[zDot14+1:1876.81580, zDot31+2:2077.90205];[(M0-365.13)+2:1903.32952];[D126+1:126.05522, D138+1:138.05504, D168+1:168.06567, D186+1:186.07581, D204+1:204.08694, D274+1:274.09207, D292+1:292.10284, D366+1:366.13922]}	{12977@[b3+1:-0.00033, b4+1:-0.00012];[y1+1:0.00105];[D126+1:0.00029, D138+1:0.00039, D144+1:0.00019, D168+1:0.00025, D186+1:0.00005, D204+1:0.00007, D274+1:0.00024, D292+1:-0.00012, D366+1:0.00041]}{12981@[b3+1:-0.00005, b14+1:0.02476, b18+1:0.00923, b19+1:-0.03318];[c2+1:-0.00031, c12+1:-0.00521, c28+2:-0.03449];[y20+1:-0.03302];[zDot14+1:0.00027, zDot31+2:-0.01457];[(M0-365.13)+2:-0.04617];[D126+1:0.00028, D138+1:0.00009, D168+1:0.00016, D186+1:-0.00027, D204+1:0.00029, D274+1:-0.00005, D292+1:0.00016, D366+1:-0.00025]}	{12977@[b3+1:-1.20, b4+1:-0.33];[y1+1:8.86];[D126+1:2.32, D138+1:2.85, D144+1:1.31, D168+1:1.49, D186+1:0.27, D204+1:0.34, D274+1:0.86, D292+1:-0.40, D366+1:1.11]}{12981@[b3+1:-0.19, b14+1:19.37, b18+1:5.65, b19+1:-19.27];[c2+1:-1.75, c12+1:-2.81, c28+2:-8.89];[y20+1:-17.00];[zDot14+1:0.14, zDot31+2:-3.51];[(M0-365.13)+2:-12.13];[D126+1:2.20, D138+1:0.67, D168+1:0.94, D186+1:-1.46, D204+1:1.43, D274+1:-0.20, D292+1:0.54, D366+1:-0.67]}	{12977@[b3+1:8007, b4+1:6214];[y1+1:1793];[D126+1:55262, D138+1:277138, D144+1:23726, D168+1:105179, D186+1:61487, D204+1:163550, D274+1:81411, D292+1:14963, D366+1:70635]}{12981@[b3+1:1036, b14+1:3470, b18+1:945, b19+1:1093];[c2+1:1683, c12+1:968, c28+2:2882];[y20+1:1113];[zDot14+1:2038, zDot31+2:4292];[(M0-365.13)+2:2377];[D126+1:673, D138+1:6152, D168+1:6440, D186+1:3953, D204+1:20618, D274+1:19405, D292+1:12758, D366+1:61152]}	{12977@12}{12981@19}	D	0.120141	0	0	5.02628	1.00266	17.7924	2	22	1224.44	H2N3A1	FALSE	12.5006	(N(A)),(N(H)(N(H)))	Level3			{@47[12-5,28-2]}{@47[11-5,28-2]}{@47[10-5,28-2]}{@47[7-5,28-2]}{@47[6-5,28-2]}{@47[5-5,28-2]}{@47[4-5,28-2]}{@47[12-5,27-2]}{@47[11-5,27-2]}{@47[10-5,27-2]}... In Total:224 Paths
2019_09_16_StcEmix_35trig_EThcD25_rep1.raw	4425	22.1502	4405	740.587	4	2958.32	DECOY_Q685J3	Homo sapiens OX=9606	Mucin-17	[1461 to 1486]	TGEATTPSSSAETSTTVPTSTDAPTR	G,S	TGEATTPS[O-Glycosylation:N1 on X]S[O-Glycosylation:N1 on X]SAETSTTVPTSTDAPTR	2	2958.33	14.0345	121	{4425@[b2+1, b3+1, b18+2, b20+2];[y1+1];[D126+1, D138+1, D144+1, D168+1, D186+1, D204+1]}{4428@[b7+1, b11+1, b12+1, b18+2];[c13+1];[y1+1];[zDot14+1, zDot17+2, zDot26+3];[D126+1, D138+1, D144+1, D168+1, D186+1, D204+1]}	{4425@[b2+1:159.07623, b3+1:288.11786, b18+2:853.38954, b20+2:947.43513];[y1+1:175.11900];[D126+1:126.05511, D138+1:138.05501, D144+1:144.06563, D168+1:168.06557, D186+1:186.07626, D204+1:204.08684]}{4428@[b7+1:658.30554, b11+1:990.44604, b12+1:1119.49491, b18+2:853.39490];[c13+1:1643.72131];[y1+1:175.11873];[zDot14+1:1418.66174, zDot17+2:853.39490, zDot26+3:981.77366];[D126+1:126.05495, D138+1:138.05493, D144+1:144.06537, D168+1:168.06564, D186+1:186.07617, D204+1:204.08686]}	{4425@[b2+1:-0.00019, b3+1:-0.00115, b18+2:-0.00447, b20+2:0.00699];[y1+1:0.00005];[D126+1:0.00016, D138+1:0.00006, D144+1:0.00011, D168+1:0.00005, D186+1:0.00019, D204+1:0.00019]}{4428@[b7+1:0.00130, b11+1:0.00860, b12+1:0.01487, b18+2:0.00624];[c13+1:0.00831];[y1+1:-0.00022];[zDot14+1:-0.02661, zDot17+2:-0.01757, zDot26+3:-0.01343];[D126+1:0.00001, D138+1:-0.00001, D144+1:-0.00015, D168+1:0.00013, D186+1:0.00010, D204+1:0.00021]}	{4425@[b2+1:-1.18, b3+1:-4.02, b18+2:-2.62, b20+2:3.69];[y1+1:0.29];[D126+1:1.28, D138+1:0.45, D144+1:0.78, D168+1:0.30, D186+1:1.01, D204+1:0.94]}{4428@[b7+1:1.97, b11+1:8.69, b12+1:13.29, b18+2:3.66];[c13+1:5.06];[y1+1:-1.28];[zDot14+1:-18.77, zDot17+2:-10.31, zDot26+3:-4.56];[D126+1:0.06, D138+1:-0.11, D144+1:-1.03, D168+1:0.76, D186+1:0.52, D204+1:1.05]}	{4425@[b2+1:8981, b3+1:3020, b18+2:12957, b20+2:4721];[y1+1:14886];[D126+1:39689, D138+1:25912, D144+1:24951, D168+1:10916, D186+1:45663, D204+1:46620]}{4428@[b7+1:1378, b11+1:2825, b12+1:2155, b18+2:3046];[c13+1:1322];[y1+1:892];[zDot14+1:2840, zDot17+2:3046, zDot26+3:2040];[D126+1:1787, D138+1:1317, D144+1:1965, D168+1:1937, D186+1:9174, D204+1:18537]}	{4425@11}{4428@15}	D	0.121908	0	0	3.00797	0	12.1201	2	14	406.159	N2	FALSE	1.03852	(N),(N)	Level3			{@2[8-0,9-0]}{@2[6-0,9-0]}{@2[5-0,9-0]}{@2[1-0,9-0]}{@2[6-0,8-0]}{@2[5-0,8-0]}{@2[1-0,8-0]}{@2[5-0,6-0]}{@2[1-0,6-0]}{@2[1-0,5-0]}
2019_09_16_StcEmix_35trig_EThcD25_rep1.raw	6106	27.6757	6078	850.872	2	1699.73	DECOY_E2RYF6	Homo sapiens OX=9606	Mucin-22	[813 to 819]	SGTTSVK	E,T	SGTT[O-Glycosylation:H2N2A1 on X]SVK	1	1699.71	14.034	1	{6106@[b2+1, b3+1, b4+1];[y1+1, y2+1, y3+1];[D109+1, D126+1, D138+1, D144+1, D168+1, D186+1, D204+1, D274+1, D292+1, D366+1]}{6108@[y1+1, y2+1, y3+1];[zDot2+1, zDot3+1];[(M0-291.10)+1, (M0-453.15)+1, (M0-656.23)+1];[D126+1, D138+1, D144+1, D168+1, D186+1, D204+1, D274+1, D292+1, D366+1]}	{6106@[b2+1:145.06068, b3+1:246.10849, b4+1:347.15646];[y1+1:147.11290, y2+1:246.18114, y3+1:333.21286];[D109+1:109.02850, D126+1:126.05515, D138+1:138.05504, D144+1:144.06577, D168+1:168.06554, D186+1:186.07610, D204+1:204.08694, D274+1:274.09207, D292+1:292.10364, D366+1:366.13919]}{6108@[y1+1:147.11278, y2+1:246.18082, y3+1:333.21301];[zDot2+1:230.16232, zDot3+1:317.19406];[(M0-291.10)+1:1409.63306, (M0-453.15)+1:1247.58582, (M0-656.23)+1:1044.51062];[D126+1:126.05507, D138+1:138.05502, D144+1:144.06552, D168+1:168.06528, D186+1:186.07594, D204+1:204.08668, D274+1:274.09180, D292+1:292.10284, D366+1:366.13914]}	{6106@[b2+1:-0.00008, b3+1:0.00004, b4+1:0.00034];[y1+1:0.00010, y2+1:-0.00008, y3+1:-0.00039];[D109+1:0.00010, D126+1:0.00020, D138+1:0.00009, D144+1:0.00025, D168+1:0.00003, D186+1:0.00002, D204+1:0.00029, D274+1:-0.00005, D292+1:0.00095, D366+1:-0.00028]}{6108@[y1+1:-0.00003, y2+1:-0.00040, y3+1:-0.00023];[zDot2+1:-0.00017, zDot3+1:-0.00046];[(M0-291.10)+1:0.00658, (M0-453.15)+1:0.01216, (M0-656.23)+1:0.01633];[D126+1:0.00012, D138+1:0.00008, D144+1:0.00000, D168+1:-0.00024, D186+1:-0.00013, D204+1:0.00004, D274+1:-0.00033, D292+1:0.00016, D366+1:-0.00033]}	{6106@[b2+1:-0.59, b3+1:0.18, b4+1:0.98];[y1+1:0.65, y2+1:-0.33, y3+1:-1.16];[D109+1:0.92, D126+1:1.62, D138+1:0.67, D144+1:1.74, D168+1:0.17, D186+1:0.10, D204+1:1.43, D274+1:-0.20, D292+1:3.27, D366+1:-0.76]}{6108@[y1+1:-0.18, y2+1:-1.64, y3+1:-0.70];[zDot2+1:-0.75, zDot3+1:-1.46];[(M0-291.10)+1:4.67, (M0-453.15)+1:9.75, (M0-656.23)+1:15.65];[D126+1:0.98, D138+1:0.56, D144+1:0.03, D168+1:-1.43, D186+1:-0.72, D204+1:0.19, D274+1:-1.21, D292+1:0.54, D366+1:-0.90]}	{6106@[b2+1:3556, b3+1:8007, b4+1:13337];[y1+1:7802, y2+1:4514, y3+1:4539];[D109+1:3908, D126+1:117917, D138+1:68303, D144+1:58223, D168+1:34002, D186+1:91889, D204+1:103925, D274+1:76673, D292+1:13581, D366+1:16092]}{6108@[y1+1:745, y2+1:1951, y3+1:2171];[zDot2+1:2030, zDot3+1:2478];[(M0-291.10)+1:5260, (M0-453.15)+1:6085, (M0-656.23)+1:8064];[D126+1:3766, D138+1:1218, D144+1:850, D168+1:1246, D186+1:6576, D204+1:18099, D274+1:16734, D292+1:6713, D366+1:11112]}	{6106@16}{6108@17}	D	0.123239	0	0	2.00298	3.01281	19.2532	1	4	1021.36	H2N2A1	FALSE	1.11549	(N(H(A))(N(H)))	Level3			{@26[4-8]}{@26[3-8]}{@26[1-8]}{@27[3-1,4-4]}{@27[1-1,4-4]}{@27[3-4,4-1]}{@27[1-4,4-1]}{@27[1-1,3-4]}{@27[1-4,3-1]}
2019_09_16_StcEmix_35trig_EThcD25_rep1.raw	7012	30.651	6993	756.375	5	3776.84	Q9ULC0	Homo sapiens OX=9606	Endomucin	[102 to 125]	ISNVTVTSVTLPNAVSTLQSSKPK	I,T	ISNVT[O-Glycosylation:N1 on X]VT[O-Glycosylation:N1 on X]S[O-Glycosylation:N1 on X]VT[O-Glycosylation:N1 on X]LPNAVSTLQSS[O-Glycosylation:N1A1 on X]KPK	5	3776.86	14.0337	33	{7012@[b2+1, b12+1];[y1+1, y2+1];[D126+1, D138+1, D144+1, D168+1, D186+1, D204+1, D274+1, D292+1]}{7016@[b2+1];[c1+1, c7+1, c23+3];[y2+1];[zDot4+1, zDot12+1, zDot23+3, zDot24+2];[(M0-291.10)+3];[D126+1, D138+1, D144+1, D168+1, D186+1, D204+1, D274+1, D292+1]}	{7012@[b2+1:201.12378, b12+1:1212.66699];[y1+1:147.11252, y2+1:244.16557];[D126+1:126.05514, D138+1:138.05524, D144+1:144.06576, D168+1:168.06551, D186+1:186.07647, D204+1:204.08696, D274+1:274.09186, D292+1:292.10251]}{7016@[b2+1:201.12308];[c1+1:131.11746, c7+1:1138.57056, c23+3:1216.92588];[y2+1:244.16516];[zDot4+1:937.46735, zDot12+1:1737.87805, zDot23+3:1216.92588, zDot24+2:1881.42416];[(M0-291.10)+3:1162.92041];[D126+1:126.05513, D138+1:138.05470, D144+1:144.06555, D168+1:168.06534, D186+1:186.07605, D204+1:204.08672, D274+1:274.09189, D292+1:292.10208]}	{7012@[b2+1:0.00041, b12+1:-0.01644];[y1+1:-0.00029, y2+1:0.00001];[D126+1:0.00019, D138+1:0.00030, D144+1:0.00024, D168+1:-0.00001, D186+1:0.00039, D204+1:0.00031, D274+1:-0.00027, D292+1:-0.00018]}{7016@[b2+1:-0.00029];[c1+1:-0.00043, c7+1:-0.01321, c23+3:-0.02176];[y2+1:-0.00041];[zDot4+1:0.01872, zDot12+1:0.02659, zDot23+3:0.00205, zDot24+2:-0.00406];[(M0-291.10)+3:-0.02171];[D126+1:0.00018, D138+1:-0.00024, D144+1:0.00004, D168+1:-0.00018, D186+1:-0.00003, D204+1:0.00008, D274+1:-0.00024, D292+1:-0.00061]}	{7012@[b2+1:2.05, b12+1:-13.57];[y1+1:-1.96, y2+1:0.02];[D126+1:1.52, D138+1:2.18, D144+1:1.69, D168+1:-0.06, D186+1:2.13, D204+1:1.54, D274+1:-0.98, D292+1:-0.61]}{7016@[b2+1:-1.46];[c1+1:-3.28, c7+1:-11.62, c23+3:-5.96];[y2+1:-1.67];[zDot4+1:19.99, zDot12+1:15.31, zDot23+3:0.56, zDot24+2:-1.08];[(M0-291.10)+3:-6.23];[D126+1:1.47, D138+1:-1.78, D144+1:0.25, D168+1:-1.07, D186+1:-0.14, D204+1:0.37, D274+1:-0.87, D292+1:-2.08]}	{7012@[b2+1:3920, b12+1:9756];[y1+1:2997, y2+1:15688];[D126+1:90808, D138+1:87871, D144+1:72478, D168+1:22560, D186+1:84952, D204+1:58652, D274+1:48158, D292+1:15256]}{7016@[b2+1:735];[c1+1:641, c7+1:3047, c23+3:4733];[y2+1:2601];[zDot4+1:1053, zDot12+1:1608, zDot23+3:4733, zDot24+2:2064];[(M0-291.10)+3:9329];[D126+1:6056, D138+1:2225, D144+1:3358, D168+1:1351, D186+1:8718, D204+1:15566, D274+1:7734, D292+1:3153]}	{7012@12}{7016@18}	T	0.123239	0	0	6.01404	1.00563	16.2563	5	9	1306.49	N5A1	TRUE	1.19466	(N),(N),(N),(N),(N(A))	Level2	[8,N1,0.363][10,N1,0.668][21,N1A1,0.687]	[109,N1,0.363][111,N1,0.668][122,N1A1,0.687]	{@59[5-0,7-0,8-0,10-0,21-2]}{@59[2-0,7-0,8-0,10-0,21-2]}{@59[2-0,5-0,8-0,10-0,21-2]}	{@2[0,0.370][2,0.004]}{@5[0,0.370][2,0.004]}{@7[0,0.370][2,0.004]}{@8[0,0.363][2,0.015]}{@10[0,0.668][2,0.065]}{@16[0,0.557][2,0.074]}{@17[0,0.557][2,0.074]}{@20[0,0.557][2,0.074]}{@21[2,0.687][0,0.188]}
2019_09_16_StcEmix_35trig_EThcD25_rep1.raw	7430	31.9788	7412	907.583	5	4532.88	Q7Z5P9	Homo sapiens OX=9606	Mucin-19	[3406 to 3426]	TTGTPAGVTGTTELSAGVTGK	G,T	TTGTPAGVTGTT[O-Glycosylation:H2N2 on X]ELS[O-Glycosylation:H2N2A1F1 on X]AGVT[O-Glycosylation:H2N2 on X]GK	3	4532.92	14.0331	142	{7430@[b13+1];[y1+1, y16+1, y18+1];[D109+1, D126+1, D138+1, D144+1, D163+1, D168+1, D186+1, D204+1, D274+1, D292+1, D366+1]}{7434@[c5+1, c20+3];[y1+1];[zDot5+1, zDot6+1, zDot16+2, zDot20+3];[(M0-162.05)+3, (M0-527.19)+3, (M0-453.15)+3];[D126+1, D138+1, D168+1, D186+1, D204+1, D274+1, D292+1, D366+1]}	{7430@[b13+1:1174.56972];[y1+1:147.11284, y16+1:1448.73779, y18+1:1646.83716];[D109+1:109.02849, D126+1:126.05523, D138+1:138.05524, D144+1:144.06582, D163+1:163.06035, D168+1:168.06578, D186+1:186.07614, D204+1:204.08665, D274+1:274.09245, D292+1:292.10323, D366+1:366.13993]}{7434@[c5+1:475.24579, c20+3:1468.93434];[y1+1:147.11275];[zDot5+1:1175.52393, zDot6+1:1246.53821, zDot16+2:2030.82670, zDot20+3:1472.95832];[(M0-162.05)+3:1457.95041, (M0-527.19)+3:1336.23595, (M0-453.15)+3:1360.92082];[D126+1:126.05482, D138+1:138.05496, D168+1:168.06551, D186+1:186.07608, D204+1:204.08669, D274+1:274.09189, D292+1:292.10254, D366+1:366.13936]}	{7430@[b13+1:0.01110];[y1+1:0.00003, y16+1:-0.02132, y18+1:-0.02240];[D109+1:0.00009, D126+1:0.00029, D138+1:0.00030, D144+1:0.00030, D163+1:0.00026, D168+1:0.00026, D186+1:0.00006, D204+1:0.00001, D274+1:0.00033, D292+1:0.00054, D366+1:0.00047]}{7434@[c5+1:-0.00530, c20+3:-0.05541];[y1+1:-0.00006];[zDot5+1:0.00645, zDot6+1:-0.01639, zDot16+2:-0.04075, zDot20+3:0.00398];[(M0-162.05)+3:-0.03334, (M0-527.19)+3:-0.04455, (M0-453.15)+3:-0.02670];[D126+1:-0.00012, D138+1:0.00002, D168+1:-0.00001, D186+1:0.00000, D204+1:0.00005, D274+1:-0.00024, D292+1:-0.00015, D366+1:-0.00010]}	{7430@[b13+1:9.46];[y1+1:0.24, y16+1:-14.73, y18+1:-13.61];[D109+1:0.85, D126+1:2.29, D138+1:2.18, D144+1:2.12, D163+1:1.62, D168+1:1.58, D186+1:0.35, D204+1:0.04, D274+1:1.20, D292+1:1.85, D366+1:1.28]}{7434@[c5+1:-11.18, c20+3:-12.58];[y1+1:-0.39];[zDot5+1:5.49, zDot6+1:-13.16, zDot16+2:-10.04, zDot20+3:0.90];[(M0-162.05)+3:-7.63, (M0-527.19)+3:-11.12, (M0-453.15)+3:-6.54];[D126+1:-0.97, D138+1:0.11, D168+1:-0.06, D186+1:0.02, D204+1:0.22, D274+1:-0.87, D292+1:-0.51, D366+1:-0.28]}	{7430@[b13+1:7757];[y1+1:6017, y16+1:4649, y18+1:3131];[D109+1:7983, D126+1:153877, D138+1:653483, D144+1:52168, D163+1:4140, D168+1:213743, D186+1:142082, D204+1:334465, D274+1:170211, D292+1:30167, D366+1:108053]}{7434@[c5+1:2933, c20+3:7426];[y1+1:4069];[zDot5+1:3473, zDot6+1:3147, zDot16+2:3627, zDot20+3:4306];[(M0-162.05)+3:14025, (M0-527.19)+3:10809, (M0-453.15)+3:21006];[D126+1:2869, D138+1:16890, D168+1:15777, D186+1:10991, D204+1:45696, D274+1:58219, D292+1:26552, D366+1:100244]}	{7430@15}{7434@18}	T	0.123239	0	0	6.01617	3.01662	19.615	3	8	2627.95	H6N6A1F1	FALSE	12.5036	(N(H)(N(H))),(N(H)(N(H))),(N(H)(N(H(A))(F)))	Level2	[19,H2N2,0.966]	[3424,H2N2,0.966]	{@881[12-5,15-9,19-5]}{@881[11-5,15-9,19-5]}{@881[9-5,15-9,19-5]}{@881[12-9,15-5,19-5]}{@881[11-9,15-5,19-5]}{@881[9-9,15-5,19-5]}{@881[11-5,12-9,19-5]}{@881[9-5,12-9,19-5]}{@881[11-9,12-5,19-5]}{@881[9-9,12-5,19-5]}... In Total:24 Paths	{@1[5,0.002][9,0.001][1,0.005]}{@2[5,0.017][9,0.007][1,0.023]}{@4[5,0.017][9,0.007][1,0.023]}{@9[5,0.122][9,0.244][1,0.239]}{@11[5,0.122][9,0.244][1,0.239]}{@12[5,0.122][9,0.244][1,0.239]}{@15[5,0.122][9,0.244][1,0.239]}{@19[9,0.008][5,0.966][1,0.011]}
2019_09_16_StcEmix_35trig_EThcD25_rep1.raw	17477	62.9428	17443	1297.07	4	5184.26	DECOY_Q7Z5P9	Homo sapiens OX=9606	Mucin-19	[260 to 285]	TPVGATVLTSGTQVGTESTEKVGTSA	R,T	TPVGAT[O-Glycosylation:N1 on X]VLT[O-Glycosylation:H1N2A1 on X]S[O-Glycosylation:H1N1A1 on X]GTQVGTESTEKVGT[O-Glycosylation:N1A1 on X]S[O-Glycosylation:N1A1 on X]A	5	5184.21	14.03	0	{17477@[b2+1, b3+1, b4+1, b13+1];[y11+1, y20+1];[D109+1, D126+1, D138+1, D144+1, D168+1, D186+1, D204+1, D274+1, D292+1, D366+1]}{17480@[b20+1];[c9+1];[y11+1, y20+1];[zDot14+1, zDot15+1, zDot26+2];[(M0-291.10)+3];[D138+1, D168+1, D204+1, D274+1, D292+1, D366+1]}	{17477@[b2+1:199.10802, b3+1:298.17624, b4+1:355.19754, b13+1:1213.64929];[y11+1:1109.55212, y20+1:1951.97754];[D109+1:109.02856, D126+1:126.05535, D138+1:138.05534, D144+1:144.06572, D168+1:168.06590, D186+1:186.07657, D204+1:204.08700, D274+1:274.09213, D292+1:292.10245, D366+1:366.13968]}{17480@[b20+1:1916.91321];[c9+1:1919.91113];[y11+1:1109.54895, y20+1:1951.97083];[zDot14+1:2366.04688, zDot15+1:2467.04443, zDot26+2:2585.13754];[(M0-291.10)+3:1632.06699];[D138+1:138.05478, D168+1:168.06580, D204+1:204.08672, D274+1:274.09134, D292+1:292.10272, D366+1:366.13889]}	{17477@[b2+1:0.00030, b3+1:0.00011, b4+1:-0.00006, b13+1:0.00700];[y11+1:0.02005, y20+1:-0.00432];[D109+1:0.00017, D126+1:0.00040, D138+1:0.00039, D144+1:0.00020, D168+1:0.00039, D186+1:0.00049, D204+1:0.00035, D274+1:0.00001, D292+1:-0.00024, D366+1:0.00021]}{17480@[b20+1:-0.03153];[c9+1:0.01569];[y11+1:0.01688, y20+1:-0.01103];[zDot14+1:0.03549, zDot15+1:-0.01463, zDot26+2:0.06601];[(M0-291.10)+3:0.06133];[D138+1:-0.00017, D168+1:0.00028, D204+1:0.00007, D274+1:-0.00079, D292+1:0.00004, D366+1:-0.00058]}	{17477@[b2+1:1.51, b3+1:0.36, b4+1:-0.16, b13+1:5.77];[y11+1:18.09, y20+1:-2.21];[D109+1:1.56, D126+1:3.23, D138+1:2.85, D144+1:1.42, D168+1:2.32, D186+1:2.66, D204+1:1.73, D274+1:0.02, D292+1:-0.82, D366+1:0.58]}{17480@[b20+1:-16.46];[c9+1:8.18];[y11+1:15.22, y20+1:-5.65];[zDot14+1:15.01, zDot15+1:-5.93, zDot26+2:12.77];[(M0-291.10)+3:12.53];[D138+1:-1.22, D168+1:1.67, D204+1:0.34, D274+1:-2.88, D292+1:0.12, D366+1:-1.59]}	{17477@[b2+1:9398, b3+1:11860, b4+1:2989, b13+1:4018];[y11+1:7210, y20+1:3959];[D109+1:2603, D126+1:42812, D138+1:199860, D144+1:14427, D168+1:71652, D186+1:39025, D204+1:87859, D274+1:85380, D292+1:21650, D366+1:41306]}{17480@[b20+1:3614];[c9+1:2265];[y11+1:1227, y20+1:3522];[zDot14+1:1396, zDot15+1:1883, zDot26+2:1572];[(M0-291.10)+3:3102];[D138+1:831, D168+1:1158, D204+1:2645, D274+1:4286, D292+1:1384, D366+1:5923]}	{17477@16}{17480@14}	D	0.125	0	0	3.00418	1.00234	16.2575	5	10	2706.96	H2N6A4	FALSE	14.8772	(N),(N(A)),(N(A)),(N(H(A))),(N(H(A))(N))	Level2	[10,H1N1A1,0.340]	[269,H1N1A1,0.340]	{@987[6-0,9-6,10-4,24-2,25-2]}{@987[1-0,9-6,10-4,24-2,25-2]}{@987[6-6,9-0,10-4,24-2,25-2]}{@987[1-6,9-0,10-4,24-2,25-2]}{@987[1-0,6-6,10-4,24-2,25-2]}{@987[1-6,6-0,10-4,24-2,25-2]}{@987[6-0,9-6,10-4,19-2,25-2]}{@987[1-0,9-6,10-4,19-2,25-2]}{@987[6-6,9-0,10-4,19-2,25-2]}{@987[1-6,9-0,10-4,19-2,25-2]}... In Total:120 Paths	{@1[0,0.111][2,0.197][4,0.096][6,0.105][3,0.082]}{@6[0,0.111][2,0.197][4,0.096][6,0.105][3,0.082]}{@9[0,0.111][2,0.197][4,0.096][6,0.105][3,0.082]}{@10[0,0.060][2,0.159][4,0.340][6,0.053][3,0.030]}{@12[0,0.047][2,0.148][4,0.086][6,0.052][3,0.017]}{@16[0,0.040][2,0.292][4,0.057][6,0.044][3,0.013]}{@18[2,0.292][0,0.040][4,0.057][6,0.044][3,0.013]}{@19[2,0.292][0,0.040][4,0.057][6,0.044][3,0.013]}{@24[4,0.057][2,0.292][0,0.040][6,0.044][3,0.013]}{@25[6,0.044][4,0.057][2,0.292][0,0.040][3,0.013]}
2019_09_16_StcEmix_35trig_EThcD25_rep1.raw	3352	18.5697	3336	811.354	5	4051.73	DECOY_Q7Z5P9	Homo sapiens OX=9606	Mucin-19	[1617 to 1642]	TATRSESGTSSRDGTLTTAEGPAESR	T,T	T[O-Glycosylation:H1N1 on X]ATRSES[O-Glycosylation:N1 on X]GTSSRDGTLTT[O-Glycosylation:H1N1A1 on X]AEGPAES[O-Glycosylation:N1 on X]R	4	4051.75	14.0294	219	{3352@[b10+1];[y1+1, y6+1, y9+1];[D109+1, D126+1, D138+1, D144+1, D168+1, D186+1, D204+1, D274+1, D292+1, D366+1]}{3356@[c1+1, c5+1, c6+1, c7+1, c22+3];[y1+1, y2+1, y9+1];[zDot11+2, zDot26+3];[D126+1, D138+1, D144+1, D168+1, D186+1, D204+1, D274+1, D292+1, D366+1]}	{3352@[b10+1:978.46179];[y1+1:175.11925, y6+1:616.29563, y9+1:917.42773];[D109+1:109.02836, D126+1:126.05511, D138+1:138.05520, D144+1:144.06575, D168+1:168.06580, D186+1:186.07638, D204+1:204.08681, D274+1:274.09206, D292+1:292.10263, D366+1:366.13990]}{3356@[c1+1:484.20886, c5+1:899.41492, c6+1:1028.46090, c7+1:1318.57066, c22+3:1135.84386];[y1+1:175.11888, y2+1:262.15131, y9+1:917.42804];[zDot11+2:987.93152, zDot26+3:1346.25116];[D126+1:126.05495, D138+1:138.05510, D144+1:144.06538, D168+1:168.06557, D186+1:186.07629, D204+1:204.08672, D274+1:274.09244, D292+1:292.10280, D366+1:366.13915]}	{3352@[b10+1:0.01311];[y1+1:0.00030, y6+1:-0.00928, y9+1:-0.00457];[D109+1:-0.00004, D126+1:0.00016, D138+1:0.00025, D144+1:0.00023, D168+1:0.00029, D186+1:0.00030, D204+1:0.00016, D274+1:-0.00007, D292+1:-0.00006, D366+1:0.00044]}{3356@[c1+1:-0.00483, c5+1:-0.01671, c6+1:-0.01332, c7+1:-0.01496, c22+3:0.04005];[y1+1:-0.00007, y2+1:0.00033, y9+1:-0.00426];[zDot11+2:0.00346, zDot26+3:0.00445];[D126+1:0.00000, D138+1:0.00015, D144+1:-0.00013, D168+1:0.00005, D186+1:0.00021, D204+1:0.00008, D274+1:0.00031, D292+1:0.00011, D366+1:-0.00032]}	{3352@[b10+1:13.42];[y1+1:1.70, y6+1:-15.09, y9+1:-4.98];[D109+1:-0.35, D126+1:1.28, D138+1:1.84, D144+1:1.64, D168+1:1.72, D186+1:1.63, D204+1:0.79, D274+1:-0.26, D292+1:-0.19, D366+1:1.19]}{3356@[c1+1:-10.00, c5+1:-18.60, c6+1:-12.96, c7+1:-11.35, c22+3:11.76];[y1+1:-0.41, y2+1:1.25, y9+1:-4.65];[zDot11+2:1.75, zDot26+3:1.10];[D126+1:0.00, D138+1:1.12, D144+1:-0.92, D168+1:0.30, D186+1:1.14, D204+1:0.37, D274+1:1.14, D292+1:0.39, D366+1:-0.87]}	{3352@[b10+1:3296];[y1+1:2514, y6+1:34509, y9+1:4700];[D109+1:5473, D126+1:192670, D138+1:143309, D144+1:145069, D168+1:49763, D186+1:214238, D204+1:225357, D274+1:35929, D292+1:6482, D366+1:49802]}{3356@[c1+1:759, c5+1:1348, c6+1:2071, c7+1:7721, c22+3:2366];[y1+1:2036, y2+1:956, y9+1:2445];[zDot11+2:3712, zDot26+3:5702];[D126+1:8699, D138+1:5648, D144+1:5318, D168+1:3506, D186+1:31281, D204+1:67261, D274+1:14001, D292+1:9192, D366+1:57434]}	{3352@14}{3356@19}	D	0.126316	0	0	6.01706	0	19.4602	4	11	1427.52	H2N4A1	FALSE	0.98981	(N),(N),(N(H)),(N(H(A)))	Level2	[1,H1N1,0.795][7,N1,0.503][25,N1,0.612]	[1617,H1N1,0.795][1623,N1,0.503][1641,N1,0.612]	{@83[1-1,7-0,18-4,25-0]}{@83[1-1,7-0,17-4,25-0]}	{@1[0,0.008][1,0.795][4,0.006]}{@3[0,0.013][1,0.091][4,0.026]}{@5[0,0.014][1,0.089][4,0.006]}{@7[0,0.503][1,0.006][4,0.244]}{@9[0,0.144][1,0.003][4,0.098]}{@10[0,0.144][1,0.003][4,0.098]}{@11[0,0.144][1,0.003][4,0.098]}{@15[0,0.094][1,0.003][4,0.017]}{@17[0,0.163][1,0.002][4,0.102]}{@18[1,0.002][0,0.163][4,0.102]}{@25[4,0.201][1,0.004][0,0.612]}
2019_09_16_StcEmix_35trig_EThcD25_rep1.raw	12179	46.6934	12170	961.448	4	3841.76	Q7Z5P9	Homo sapiens OX=9606	Mucin-19	[3686 to 3713]	TGPSAEVTGKTGLSAGVTGTTGLSPGVT	K,G	T[O-Glycosylation:N1 on X]GPS[O-Glycosylation:N1 on X]AEVTGKT[O-Glycosylation:H1N1 on X]GLSAGVT[O-Glycosylation:N1 on X]GTTGLSPGVT[O-Glycosylation:H1N1 on X]	5	3841.78	14.0254	69	{12179@[b1+1, b3+1, b6+1, b12+2, b20+1];[y1+1];[D109+1, D126+1, D138+1, D144+1, D168+1, D186+1, D204+1]}{12183@[c7+1, c9+1, c12+1];[y9+1];[zDot9+1, zDot13+1, zDot14+1, zDot27+2];[D126+1, D144+1, D168+1, D186+1, D204+1]}	{12179@[b1+1:102.05511, b3+1:256.12912, b6+1:543.24097, b12+2:543.77983, b20+1:1772.89734];[y1+1:120.06543];[D109+1:109.02850, D126+1:126.05521, D138+1:138.05532, D144+1:144.06580, D168+1:168.06546, D186+1:186.07647, D204+1:204.08700]}{12183@[c7+1:1065.49329, c9+1:1223.57373, c12+1:1874.87842];[y9+1:832.42847];[zDot9+1:1181.55933, zDot13+1:1698.81189, zDot14+1:1769.84729, zDot27+2:1761.83172];[D126+1:126.05491, D144+1:144.06544, D168+1:168.06560, D186+1:186.07607, D204+1:204.08678]}	{12179@[b1+1:0.00015, b3+1:-0.00006, b6+1:0.00005, b12+2:0.00981, b20+1:-0.00514];[y1+1:-0.00009];[D109+1:0.00010, D126+1:0.00026, D138+1:0.00037, D144+1:0.00028, D168+1:-0.00006, D186+1:0.00039, D204+1:0.00035]}{12183@[c7+1:-0.00133, c9+1:0.00997, c12+1:0.01836];[y9+1:-0.01261];[zDot9+1:0.00479, zDot13+1:0.01896, zDot14+1:0.01725, zDot27+2:0.01085];[D126+1:-0.00004, D144+1:-0.00007, D168+1:0.00008, D186+1:-0.00001, D204+1:0.00013]}	{12179@[b1+1:1.51, b3+1:-0.25, b6+1:0.09, b12+2:9.04, b20+1:-2.90];[y1+1:-0.76];[D109+1:0.92, D126+1:2.10, D138+1:2.73, D144+1:1.96, D168+1:-0.34, D186+1:2.13, D204+1:1.73]}{12183@[c7+1:-1.25, c9+1:8.15, c12+1:9.80];[y9+1:-15.16];[zDot9+1:4.05, zDot13+1:11.17, zDot14+1:9.75, zDot27+2:3.08];[D126+1:-0.30, D144+1:-0.50, D168+1:0.49, D186+1:-0.06, D204+1:0.64]}	{12179@[b1+1:3717, b3+1:8371, b6+1:3830, b12+2:14740, b20+1:4954];[y1+1:1754];[D109+1:3750, D126+1:79570, D138+1:78980, D144+1:72416, D168+1:21224, D186+1:87710, D204+1:94645]}{12183@[c7+1:916, c9+1:1639, c12+1:2393];[y9+1:6189];[zDot9+1:1557, zDot13+1:1419, zDot14+1:1711, zDot27+2:1507];[D126+1:1949, D144+1:1681, D168+1:983, D186+1:7454, D204+1:24414]}	{12179@13}{12183@13}	T	0.126316	0	0	7.00628	0	12.2161	5	10	1339.5	H2N5	FALSE	1.09175	(N),(N),(N),(N(H)),(N(H))	Level2	[1,N1,0.990][4,N1,0.918][11,H1N1,0.857][18,N1,0.769]	[3686,N1,0.990][3689,N1,0.918][3696,H1N1,0.857][3703,N1,0.769]	{@66[1-0,4-0,11-1,18-0,28-1]}{@66[1-0,4-0,11-1,18-0,24-1]}{@66[1-0,4-0,11-1,18-0,21-1]}{@66[1-0,4-0,11-1,18-0,20-1]}	{@1[0,0.990][1,0.002]}{@4[0,0.918][1,0.012]}{@8[0,0.075][1,0.064]}{@11[0,0.014][1,0.857]}{@14[0,0.008][1,0.064]}{@18[0,0.769][1,0.057]}{@20[0,0.057][1,0.236]}{@21[0,0.057][1,0.236]}{@24[1,0.236][0,0.057]}{@28[1,0.236][0,0.057]}
2019_09_16_StcEmix_35trig_EThcD25_rep1.raw	3670	19.6617	3653	837.368	4	3345.44	Q7Z5P9	Homo sapiens OX=9606	Mucin-19	[7536 to 7555]	YVPGRETEPTTSIEETGTSR	G,T	YVPGRET[O-Glycosylation:H1N1 on X]EPTTS[O-Glycosylation:H1N2 on X]IEETGT[O-Glycosylation:N1 on X]SR	3	3345.47	14.0196	113	{3670@[b11+2, b13+2];[y1+1, y2+1, y9+1];[D109+1, D126+1, D138+1, D144+1, D168+1, D186+1, D204+1, D366+1]}{3674@[b11+2];[c8+2, c12+1, c16+2];[y1+1, y2+1, y6+1];[zDot1+1, zDot2+1];[D126+1, D138+1, D144+1, D168+1, D186+1, D204+1, D366+1]}	{3670@[b11+2:616.29397, b13+2:716.35098];[y1+1:175.11905, y2+1:262.15073, y9+1:979.45544];[D109+1:109.02841, D126+1:126.05522, D138+1:138.05523, D144+1:144.06575, D168+1:168.06588, D186+1:186.07640, D204+1:204.08667, D366+1:366.13937]}{3674@[b11+2:616.29542];[c8+2:657.81958, c12+1:2268.99487, c16+2:1371.10937];[y1+1:175.11882, y2+1:262.15170, y6+1:650.30707];[zDot1+1:159.10059, zDot2+1:246.13091];[D126+1:126.05505, D138+1:138.05492, D144+1:144.06548, D168+1:168.06560, D186+1:186.07659, D204+1:204.08704, D366+1:366.13969]}	{3670@[b11+2:-0.01468, b13+2:-0.01676];[y1+1:0.00010, y2+1:-0.00025, y9+1:-0.01364];[D109+1:0.00002, D126+1:0.00027, D138+1:0.00028, D144+1:0.00023, D168+1:0.00036, D186+1:0.00032, D204+1:0.00002, D366+1:-0.00010]}{3674@[b11+2:-0.01177];[c8+2:0.02592, c12+1:-0.00280, c16+2:-0.00313];[y1+1:-0.00013, y2+1:0.00072, y6+1:-0.00333];[zDot1+1:0.00036, zDot2+1:-0.00135];[D126+1:0.00011, D138+1:-0.00003, D144+1:-0.00004, D168+1:0.00008, D186+1:0.00052, D204+1:0.00039, D366+1:0.00022]}	{3670@[b11+2:-11.93, b13+2:-11.72];[y1+1:0.56, y2+1:-0.97, y9+1:-13.94];[D109+1:0.14, D126+1:2.16, D138+1:2.07, D144+1:1.64, D168+1:2.18, D186+1:1.75, D204+1:0.12, D366+1:-0.27]}{3674@[b11+2:-9.57];[c8+2:19.73, c12+1:-1.23, c16+2:-1.14];[y1+1:-0.76, y2+1:2.77, y6+1:-5.12];[zDot1+1:2.26, zDot2+1:-5.51];[D126+1:0.86, D138+1:-0.22, D144+1:-0.29, D168+1:0.49, D186+1:2.79, D204+1:1.92, D366+1:0.61]}	{3670@[b11+2:36061, b13+2:8623];[y1+1:8714, y2+1:4046, y9+1:3272];[D109+1:3913, D126+1:170191, D138+1:146770, D144+1:148364, D168+1:56369, D186+1:247454, D204+1:237781, D366+1:46285]}{3674@[b11+2:2044];[c8+2:9037, c12+1:1751, c16+2:2297];[y1+1:2709, y2+1:758, y6+1:1408];[zDot1+1:686, zDot2+1:886];[D126+1:4329, D138+1:2760, D144+1:2347, D168+1:2164, D186+1:17646, D204+1:37540, D366+1:21830]}	{3670@13}{3674@16}	T	0.126316	0	0	5.00946	0	15.2381	3	7	1136.42	H2N4	FALSE	0.98678	(N),(N(H)),(N(H)(N))	Level2	[7,H1N1,0.852][18,N1,0.823]	[7542,H1N1,0.852][7553,N1,0.823]	{@37[7-1,12-3,18-0]}{@37[7-1,11-3,18-0]}{@37[7-1,10-3,18-0]}{@38[7-1,11-0,12-1,18-0]}{@38[7-1,10-0,12-1,18-0]}{@38[7-1,11-1,12-0,18-0]}{@38[7-1,10-1,12-0,18-0]}{@38[7-1,10-0,11-1,18-0]}{@38[7-1,10-1,11-0,18-0]}	{@7[0,0.031][1,0.852][3,0.026]}{@10[0,0.203][1,0.244][3,0.106]}{@11[0,0.203][1,0.244][3,0.106]}{@12[0,0.203][1,0.244][3,0.106]}{@16[0,0.098][1,0.038][3,0.013]}{@18[1,0.010][0,0.823][3,0.005]}{@19[3,0.001][1,0.003][0,0.077]}
2019_09_16_StcEmix_35trig_EThcD25_rep1.raw	2330	14.9158	2307	849.611	4	3394.42	DECOY_Q02505	Homo sapiens OX=9606	Mucin-3A	[1615 to 1633]	TFTTFSMTTTPSPTSEATT	K,H	TFTT[O-Glycosylation:H1N1A1 on X]FS[O-Glycosylation:H1N1 on X]MTTTPSPTS[O-Glycosylation:H1N1 on X]EATT	3	3394.39	14.015	39	{2330@[b8+1, b13+1];[y9+1, y12+1];[D109+1, D126+1, D138+1, D144+1, D168+1, D186+1, D204+1, D274+1, D292+1, D366+1]}{2333@[b10+1];[c5+1, c16+2, c18+2];[y4+1, y12+1];[zDot10+1, zDot13+1, zDot17+2, zDot19+2];[D126+1, D138+1, D144+1, D168+1, D186+1, D204+1, D274+1, D292+1, D366+1]}	{2330@[b8+1:917.39148, b13+1:1400.64648];[y9+1:890.40411, y12+1:1193.54346];[D109+1:109.02863, D126+1:126.05515, D138+1:138.05502, D144+1:144.06577, D168+1:168.06577, D186+1:186.07631, D204+1:204.08661, D274+1:274.09233, D292+1:292.10263, D366+1:366.13852]}{2333@[b10+1:1119.48743];[c5+1:1271.56030, c16+2:1561.16176, c18+2:1647.19325];[y4+1:421.18918, y12+1:1193.54053];[zDot10+1:1340.58752, zDot13+1:1673.70081, zDot17+2:1566.15828, zDot19+2:1690.21423];[D126+1:126.05491, D138+1:138.05498, D144+1:144.06540, D168+1:168.06552, D186+1:186.07622, D204+1:204.08686, D274+1:274.09215, D292+1:292.10263, D366+1:366.13923]}	{2330@[b8+1:-0.01585, b13+1:0.00624];[y9+1:-0.00605, y12+1:-0.00975];[D109+1:0.00023, D126+1:0.00020, D138+1:0.00008, D144+1:0.00025, D168+1:0.00026, D186+1:0.00023, D204+1:-0.00004, D274+1:0.00020, D292+1:-0.00006, D366+1:-0.00095]}{2333@[b10+1:-0.01526];[c5+1:0.01900, c16+2:0.03517, c18+2:0.01334];[y4+1:-0.00373, y12+1:-0.01268];[zDot10+1:0.01621, zDot13+1:-0.00635, zDot17+2:0.04653, zDot19+2:0.04235];[D126+1:-0.00004, D138+1:0.00003, D144+1:-0.00012, D168+1:0.00000, D186+1:0.00014, D204+1:0.00021, D274+1:0.00002, D292+1:-0.00006, D366+1:-0.00024]}	{2330@[b8+1:-17.30, b13+1:4.46];[y9+1:-6.81, y12+1:-8.17];[D109+1:2.12, D126+1:1.62, D138+1:0.56, D144+1:1.74, D168+1:1.54, D186+1:1.26, D204+1:-0.19, D274+1:0.75, D292+1:-0.19, D366+1:-2.59]}{2333@[b10+1:-13.64];[c5+1:14.96, c16+2:11.27, c18+2:4.05];[y4+1:-8.87, y12+1:-10.63];[zDot10+1:12.10, zDot13+1:-3.80, zDot17+2:14.87, zDot19+2:12.53];[D126+1:-0.30, D138+1:0.23, D144+1:-0.82, D168+1:0.03, D186+1:0.77, D204+1:1.05, D274+1:0.08, D292+1:-0.19, D366+1:-0.65]}	{2330@[b8+1:3526, b13+1:2995];[y9+1:3509, y12+1:5373];[D109+1:6162, D126+1:107327, D138+1:125259, D144+1:74001, D168+1:37229, D186+1:110552, D204+1:122641, D274+1:109449, D292+1:25304, D366+1:15343]}{2333@[b10+1:1854];[c5+1:2210, c16+2:2261, c18+2:3602];[y4+1:1050, y12+1:1302];[zDot10+1:2985, zDot13+1:1781, zDot17+2:1668, zDot19+2:7891];[D126+1:3163, D138+1:6735, D144+1:868, D168+1:4502, D186+1:6460, D204+1:32617, D274+1:14880, D292+1:5658, D366+1:26295]}	{2330@14}{2333@19}	D	0.12693	0	0	6.00754	0	19.3706	3	12	1386.49	H3N3A1	FALSE	1.57353	(N(H)),(N(H)),(N(H(A)))	Level2	[6,H1N1,0.691]	[1620,H1N1,0.691]	{@75[4-4,6-1,15-1]}{@75[3-4,6-1,15-1]}{@75[4-4,6-1,14-1]}{@75[3-4,6-1,14-1]}{@75[4-4,6-1,12-1]}{@75[3-4,6-1,12-1]}{@75[4-4,6-1,10-1]}{@75[3-4,6-1,10-1]}	{@1[1,0.013][4,0.041]}{@3[1,0.079][4,0.413]}{@4[1,0.079][4,0.413]}{@6[1,0.691][4,0.066]}{@8[1,0.091][4,0.013]}{@9[1,0.091][4,0.013]}{@10[1,0.236][4,0.003]}{@12[1,0.236][4,0.003]}{@14[1,0.229][4,0.016]}{@15[1,0.229][4,0.016]}{@18[1,0.022][4,0.002]}{@19[4,0.000][1,0.003]}
2019_09_16_StcEmix_35trig_EThcD25_rep1.raw	18571	66.2859	18553	1046.48	6	6272.84	Q8WXI7.3	Homo sapiens OX=9606	Mucin-16 segment	[361 to 396]	REQLYWELSQLTHNITELGPYALDNDSLFVNGFTHR	D,S	REQLYWELSQLT[O-Glycosylation:H1N1 on X]HNIT[O-Glycosylation:H1N2 on X]ELGPYALDNDS[O-Glycosylation:H1N2 on X]LFVN[Common Artifact:Deamidation on N]GFT[O-Glycosylation:N1A1 on X]HR	5	6272.81	13.184	38	{18571@[y1+1, y5+1, y6+1, y7+1, y8+1, y9+1, y10+1, y12+1];[D109+1, D126+1, D138+1, D144+1, D168+1, D186+1, D204+1, D274+1, D366+1]}{18575@[c12+2];[y6+1, y10+1, y17+2];[zDot9+1];[D126+1, D138+1, D168+1, D186+1, D204+1, D274+1, D292+1, D366+1]}	{18571@[y1+1:175.11897, y5+1:617.31574, y6+1:732.33978, y7+1:831.41069, y8+1:978.47980, y9+1:1091.56091, y10+1:1178.59328, y12+1:1407.66943];[D109+1:109.02827, D126+1:126.05508, D138+1:138.05524, D144+1:144.06554, D168+1:168.06566, D186+1:186.07616, D204+1:204.08704, D274+1:274.09213, D366+1:366.13905]}{18575@[c12+2:965.49436];[y6+1:732.34167, y10+1:1178.57776, y17+2:983.96649];[zDot9+1:1569.72754];[D126+1:126.05484, D138+1:138.05508, D168+1:168.06549, D186+1:186.07599, D204+1:204.08684, D274+1:274.09151, D292+1:292.10251, D366+1:366.13946]}	{18571@[y1+1:0.00002, y5+1:0.00032, y6+1:-0.00258, y7+1:-0.00008, y8+1:0.00061, y9+1:-0.00234, y10+1:-0.00200, y12+1:0.00428];[D109+1:-0.00012, D126+1:0.00014, D138+1:0.00030, D144+1:0.00002, D168+1:0.00014, D186+1:0.00008, D204+1:0.00039, D274+1:0.00001, D366+1:-0.00042]}{18575@[c12+2:0.03744];[y6+1:-0.00069, y10+1:-0.01752, y17+2:-0.00366];[zDot9+1:0.00822];[D126+1:-0.00011, D138+1:0.00014, D168+1:-0.00003, D186+1:-0.00009, D204+1:0.00019, D274+1:-0.00062, D292+1:-0.00018, D366+1:-0.00001]}	{18571@[y1+1:0.12, y5+1:0.53, y6+1:-3.53, y7+1:-0.10, y8+1:0.62, y9+1:-2.15, y10+1:-1.70, y12+1:3.04];[D109+1:-1.13, D126+1:1.10, D138+1:2.18, D144+1:0.14, D168+1:0.85, D186+1:0.43, D204+1:1.92, D274+1:0.02, D366+1:-1.15]}{18575@[c12+2:19.41];[y6+1:-0.94, y10+1:-14.88, y17+2:-1.86];[zDot9+1:5.24];[D126+1:-0.85, D138+1:1.01, D168+1:-0.15, D186+1:-0.47, D204+1:0.94, D274+1:-2.27, D292+1:-0.61, D366+1:-0.02]}	{18571@[y1+1:5439, y5+1:19823, y6+1:15548, y7+1:9939, y8+1:12889, y9+1:3916, y10+1:5668, y12+1:3890];[D109+1:1487, D126+1:23574, D138+1:122996, D144+1:7613, D168+1:39861, D186+1:20382, D204+1:51260, D274+1:5450, D366+1:24101]}{18575@[c12+2:5539];[y6+1:1354, y10+1:5243, y17+2:2085];[zDot9+1:1813];[D126+1:701, D138+1:6841, D168+1:4783, D186+1:2726, D204+1:8758, D274+1:1913, D292+1:1137, D366+1:31241]}	{18571@17}{18575@13}	T	0.12693	0	0	2.02899	0	17.7008	4	5	1995.73	H3N6A1	TRUE	17.2059	(N(H)),(N(A)),(N(H)(N)),(N(H)(N))	Level2	[16,H1N2,0.563][27,H1N2,0.563][34,N1A1,0.532]	[376,H1N2,0.563][387,H1N2,0.563][394,N1A1,0.532]	{@290[12-1,16-3,27-3,34-2]}{@290[9-1,16-3,27-3,34-2]}	{@9[1,0.299][2,0.100][3,0.302]}{@12[1,0.299][2,0.100][3,0.302]}{@16[2,0.134][1,0.151][3,0.563]}{@27[3,0.563][2,0.134][1,0.151]}{@34[3,0.268][2,0.532][1,0.100]}
2019_09_16_StcEmix_35trig_EThcD25_rep1.raw	2660	16.0887	2641	638.601	3	1912.78	P16150	Homo sapiens	Leukosialin	[83 to 93]	MSSVPQETPHA	K,T	MSS[O-Glycosylation:H2N2 on X]VPQETPHA	1	1912.8	13.184	0	{2660@[y3+1, y5+1, y7+2];[D126+1, D138+1, D144+1, D168+1, D186+1, D204+1]}{2664@[c5+1, c6+1, c7+1];[y3+1, y7+1];[zDot4+1, zDot8+1, zDot11+1];[(M0-365.13)+2, (M0-527.19)+2];[D186+1, D204+1, D366+1]}	{2660@[y3+1:324.16650, y5+1:554.25342, y7+2:390.18789];[D126+1:126.05487, D138+1:138.05504, D144+1:144.06558, D168+1:168.06554, D186+1:186.07651, D204+1:204.08681]}{2664@[c5+1:1249.49915, c6+1:1377.55615, c7+1:1506.59583];[y3+1:324.16653, y7+1:779.36932];[zDot4+1:409.19315, zDot8+1:862.41622, zDot11+1:1897.77673];[(M0-365.13)+2:774.84069, (M0-527.19)+2:693.81292];[D186+1:186.07620, D204+1:204.08682, D366+1:366.13959]}	{2660@[y3+1:-0.00013, y5+1:-0.00348, y7+2:0.00026];[D126+1:-0.00008, D138+1:0.00009, D144+1:0.00007, D168+1:0.00002, D186+1:0.00043, D204+1:0.00016]}{2664@[c5+1:-0.02478, c6+1:-0.02635, c7+1:-0.02927];[y3+1:-0.00010, y7+1:0.00108];[zDot4+1:-0.00244, zDot8+1:-0.00171, zDot11+1:-0.01012];[(M0-365.13)+2:0.00071, (M0-527.19)+2:-0.00201];[D186+1:0.00013, D204+1:0.00018, D366+1:0.00012]}	{2660@[y3+1:-0.39, y5+1:-6.30, y7+2:0.33];[D126+1:-0.61, D138+1:0.67, D144+1:0.46, D168+1:0.12, D186+1:2.33, D204+1:0.79]}{2664@[c5+1:-19.85, c6+1:-19.14, c7+1:-19.44];[y3+1:-0.30, y7+1:1.39];[zDot4+1:-5.98, zDot8+1:-1.99, zDot11+1:-5.34];[(M0-365.13)+2:0.46, (M0-527.19)+2:-1.45];[D186+1:0.68, D204+1:0.87, D366+1:0.33]}	{2660@[y3+1:13402, y5+1:2588, y7+2:14351];[D126+1:20576, D138+1:10449, D144+1:11306, D168+1:4805, D186+1:14313, D204+1:11670]}{2664@[c5+1:905, c6+1:965, c7+1:1029];[y3+1:1605, y7+1:978];[zDot4+1:983, zDot8+1:922, zDot11+1:1195];[(M0-365.13)+2:1945, (M0-527.19)+2:2058];[D186+1:1964, D204+1:2167, D366+1:1759]}	{2660@9}{2664@13}	T	0.12693	0	0	6.04135	2.02337	9.30063	1	3	730.264	H2N2	FALSE	0.924247	(N(H)(N(H)))	Level3			{@9[3-5]}{@9[2-5]}{@10[2-1,3-1]}
2019_09_16_StcEmix_35trig_EThcD25_rep1.raw	6682	29.5787	6649	1122.47	2	2242.92	Q8WXI7.3	Homo sapiens OX=9606	Mucin-16 segment	[105 to 114]	TPASLSGPTT	R,A	T[O-Glycosylation:H1N1A1 on X]PASLSGPTT[O-Glycosylation:H1N1A1 on X]	2	2242.92	13.1714	0	{6682@[b4+1, b6+1, b7+1, b9+1];[y3+1, y4+1, y5+1, y6+1, y7+1];[D126+1, D138+1, D144+1, D168+1, D186+1, D204+1, D274+1, D292+1, D366+1]}{6685@[c2+1, c9+1];[zDot10+1];[(M0-291.10)+1];[D204+1, D274+1, D292+1]}	{6682@[b4+1:357.17703, b6+1:557.29309, b7+1:614.31482, b9+1:812.41425];[y3+1:318.16592, y4+1:375.18845, y5+1:462.22058, y6+1:575.30420, y7+1:662.33240];[D126+1:126.05509, D138+1:138.05508, D144+1:144.06558, D168+1:168.06572, D186+1:186.07623, D204+1:204.08665, D274+1:274.09204, D292+1:292.10324, D366+1:366.14072]}{6685@[c2+1:872.36914, c9+1:1485.67358];[zDot10+1:2227.89551];[(M0-291.10)+1:1952.83423];[D204+1:204.08638, D274+1:274.09238, D292+1:292.10275]}	{6682@[b4+1:0.00017, b6+1:0.00014, b7+1:0.00040, b9+1:-0.00061];[y3+1:-0.00004, y4+1:0.00102, y5+1:0.00113, y6+1:0.00068, y7+1:-0.00315];[D126+1:0.00015, D138+1:0.00014, D144+1:0.00007, D168+1:0.00020, D186+1:0.00016, D204+1:0.00001, D274+1:-0.00009, D292+1:0.00055, D366+1:0.00125]}{6685@[c2+1:0.00726, c9+1:0.00457];[zDot10+1:-0.01409];[(M0-291.10)+1:0.00133];[D204+1:-0.00027, D274+1:0.00025, D292+1:0.00007]}	{6682@[b4+1:0.48, b6+1:0.25, b7+1:0.66, b9+1:-0.76];[y3+1:-0.12, y4+1:2.73, y5+1:2.44, y6+1:1.19, y7+1:-4.76];[D126+1:1.16, D138+1:1.01, D144+1:0.46, D168+1:1.22, D186+1:0.85, D204+1:0.04, D274+1:-0.31, D292+1:1.90, D366+1:3.42]}{6685@[c2+1:8.33, c9+1:3.08];[zDot10+1:-6.33];[(M0-291.10)+1:0.68];[D204+1:-1.31, D274+1:0.92, D292+1:0.23]}	{6682@[b4+1:4648, b6+1:5677, b7+1:4949, b9+1:5237];[y3+1:5263, y4+1:3160, y5+1:5566, y6+1:4543, y7+1:3395];[D126+1:32266, D138+1:37020, D144+1:22866, D168+1:15895, D186+1:39690, D204+1:29818, D274+1:53895, D292+1:7362, D366+1:7741]}{6685@[c2+1:1666, c9+1:2560];[zDot10+1:1113];[(M0-291.10)+1:6033];[D204+1:1230, D274+1:2151, D292+1:2200]}	{6682@18}{6685@7}	T	0.12693	0	0	2.03428	1.04894	12.5048	2	5	1312.46	H2N2A2	FALSE	1.619	(N(H(A))),(N(H(A)))	Level1	[1,H1N1A1,0.937][10,H1N1A1,0.937]	[105,H1N1A1,0.937][114,H1N1A1,0.937]	{@62[1-4,10-4]}	{@1[4,0.937]}{@4[4,0.042]}{@6[4,0.042]}{@9[4,0.042]}{@10[4,0.937]}
2019_09_16_StcEmix_35trig_EThcD25_rep1.raw	5137	24.5096	5119	684.268	3	2049.78	DECOY_Q7Z5P9	Homo sapiens OX=9606	Mucin-19	[597 to 603]	TTMSGNK	A,S	TTMS[O-Glycosylation:H2N2A2 on X]GNK	1	2049.79	13.1692	92	{5137@[b4+1];[y1+1, y2+1];[(M0-744.24)+2, (M0-947.32)+1];[D126+1, D138+1, D144+1, D168+1, D186+1, D204+1, D274+1, D292+1, D366+1]}{5140@[c5+1, c6+1];[y1+1];[zDot7+1];[(M0-291.10)+1, (M0-582.19)+2, (M0-744.24)+2, (M0-947.32)+2];[D126+1, D204+1, D274+1, D292+1, D366+1]}	{5137@[b4+1:421.17770];[y1+1:147.11304, y2+1:261.15588];[(M0-744.24)+2:653.77759, (M0-947.32)+1:1103.46851];[D126+1:126.05500, D138+1:138.05504, D144+1:144.06548, D168+1:168.06557, D186+1:186.07599, D204+1:204.08653, D274+1:274.09226, D292+1:292.10239, D366+1:366.13931]}{5140@[c5+1:1807.69922, c6+1:1921.71230];[y1+1:147.11269];[zDot7+1:2034.80298];[(M0-291.10)+1:1759.69651, (M0-582.19)+2:734.80394, (M0-744.24)+2:653.77740, (M0-947.32)+2:552.23763];[D126+1:126.05541, D204+1:204.08658, D274+1:274.09206, D292+1:292.10242, D366+1:366.14044]}	{5137@[b4+1:0.00256];[y1+1:0.00023, y2+1:0.00015];[(M0-744.24)+2:-0.00873, (M0-947.32)+1:-0.00875];[D126+1:0.00005, D138+1:0.00009, D144+1:-0.00004, D168+1:0.00005, D186+1:-0.00009, D204+1:-0.00011, D274+1:0.00013, D292+1:-0.00030, D366+1:-0.00015]}{5140@[c5+1:0.02084, c6+1:-0.00900];[y1+1:-0.00012];[zDot7+1:0.02142];[(M0-291.10)+1:-0.00836, (M0-582.19)+2:-0.00884, (M0-744.24)+2:-0.00909, (M0-947.32)+2:-0.00928];[D126+1:0.00047, D204+1:-0.00007, D274+1:-0.00007, D292+1:-0.00027, D366+1:0.00098]}	{5137@[b4+1:6.09];[y1+1:1.59, y2+1:0.58];[(M0-744.24)+2:-6.68, (M0-947.32)+1:-7.94];[D126+1:0.43, D138+1:0.67, D144+1:-0.29, D168+1:0.30, D186+1:-0.47, D204+1:-0.56, D274+1:0.47, D292+1:-1.03, D366+1:-0.42]}{5140@[c5+1:11.53, c6+1:-4.69];[y1+1:-0.81];[zDot7+1:10.53];[(M0-291.10)+1:-4.75, (M0-582.19)+2:-6.02, (M0-744.24)+2:-6.96, (M0-947.32)+2:-8.42];[D126+1:3.73, D204+1:-0.34, D274+1:-0.26, D292+1:-0.93, D366+1:2.67]}	{5137@[b4+1:4115];[y1+1:3076, y2+1:4380];[(M0-744.24)+2:47369, (M0-947.32)+1:63046];[D126+1:54200, D138+1:38720, D144+1:36018, D168+1:14716, D186+1:47209, D204+1:36952, D274+1:70208, D292+1:34525, D366+1:3203]}{5140@[c5+1:3749, c6+1:5105];[y1+1:1729];[zDot7+1:3177];[(M0-291.10)+1:17315, (M0-582.19)+2:83363, (M0-744.24)+2:33351, (M0-947.32)+2:6181];[D126+1:742, D204+1:1510, D274+1:26228, D292+1:11021, D366+1:935]}	{5137@14}{5140@13}	D	0.12693	0	0	2.01224	6.15377	14.1987	1	3	1312.46	H2N2A2	FALSE	1.07502	(N(H(A))(N(H(A))))	Level3			{@60[4-10]}{@60[2-10]}{@60[1-10]}{@61[2-1,4-7]}{@61[1-1,4-7]}{@61[2-7,4-1]}{@61[1-7,4-1]}{@61[1-1,2-7]}{@61[1-7,2-1]}{@62[2-4,4-4]}... In Total:12 Paths
2019_09_16_StcEmix_35trig_EThcD25_rep1.raw	6931	30.4052	6902	1282.21	3	3843.6	P16150	Homo sapiens	Leukosialin	[189 to 208]	TTGSLEPSSGASGPQVSSVK	M,L	TTGS[O-Glycosylation:H2N2A2 on X]LEPSS[O-Glycosylation:H1N1A1 on X]GASGPQVSSVK	2	3843.6	13.1561	2	{6931@[b6+1];[y4+1, y7+1, y8+1, y9+1, y11+1, y14+1, y15+1];[D126+1, D138+1, D144+1, D168+1, D186+1, D204+1, D274+1, D292+1, D366+1]}{6934@[b17+1];[c5+1];[zDot5+1, zDot10+1];[(M0-291.10)+2];[D186+1, D204+1, D274+1, D292+1, D366+1]}	{6931@[b6+1:589.28607];[y4+1:420.24585, y7+1:744.42047, y8+1:801.44751, y9+1:888.47589, y11+1:1016.53265, y14+1:1287.65628, y15+1:1416.69214];[D126+1:126.05522, D138+1:138.05522, D144+1:144.06561, D168+1:168.06546, D186+1:186.07613, D204+1:204.08656, D274+1:274.09195, D292+1:292.10233, D366+1:366.13907]}{6934@[b17+1:1543.69666];[c5+1:1789.72913];[zDot5+1:503.29520, zDot10+1:943.49707];[(M0-291.10)+2:1777.26294];[D186+1:186.07597, D204+1:204.08664, D274+1:274.09161, D292+1:292.10211, D366+1:366.13944]}	{6931@[b6+1:0.00329];[y4+1:0.00057, y7+1:-0.00456, y8+1:0.00102, y9+1:-0.00263, y11+1:-0.00445, y14+1:0.00236, y15+1:-0.00437];[D126+1:0.00027, D138+1:0.00028, D144+1:0.00010, D168+1:-0.00006, D186+1:0.00006, D204+1:-0.00008, D274+1:-0.00018, D292+1:-0.00036, D366+1:-0.00040]}{6934@[b17+1:-0.02680];[c5+1:0.00717];[zDot5+1:0.00023, zDot10+1:0.00016];[(M0-291.10)+2:0.00176];[D186+1:-0.00010, D204+1:-0.00001, D274+1:-0.00051, D292+1:-0.00057, D366+1:-0.00002]}	{6931@[b6+1:5.59];[y4+1:1.37, y7+1:-6.13, y8+1:1.27, y9+1:-2.96, y11+1:-4.38, y14+1:1.83, y15+1:-3.09];[D126+1:2.20, D138+1:2.01, D144+1:0.67, D168+1:-0.34, D186+1:0.31, D204+1:-0.41, D274+1:-0.65, D292+1:-1.24, D366+1:-1.09]}{6934@[b17+1:-17.37];[c5+1:4.01];[zDot5+1:0.46, zDot10+1:0.17];[(M0-291.10)+2:0.49];[D186+1:-0.56, D204+1:-0.03, D274+1:-1.88, D292+1:-1.97, D366+1:-0.06]}	{6931@[b6+1:4272];[y4+1:4396, y7+1:2772, y8+1:4292, y9+1:3545, y11+1:4177, y14+1:14307, y15+1:3686];[D126+1:41251, D138+1:37799, D144+1:27281, D168+1:15997, D186+1:57136, D204+1:73027, D274+1:76579, D292+1:22012, D366+1:21620]}{6934@[b17+1:888];[c5+1:1276];[zDot5+1:1070, zDot10+1:978];[(M0-291.10)+2:11239];[D186+1:1415, D204+1:5282, D274+1:7674, D292+1:2913, D366+1:6114]}	{6931@17}{6934@10}	T	0.12693	0	0	3.01957	1.06617	14.7231	2	8	1968.68	H3N3A3	FALSE	1.45942	(N(H(A))),(N(H(A))(N(H(A))))	Level3			{@278[4-10,9-4]}{@278[2-10,9-4]}{@278[1-10,9-4]}{@278[4-10,8-4]}{@278[2-10,8-4]}{@278[1-10,8-4]}{@280[2-1,4-7,9-4]}{@280[1-1,4-7,9-4]}{@280[2-7,4-1,9-4]}{@280[1-7,4-1,9-4]}... In Total:24 Paths
2019_09_16_StcEmix_35trig_EThcD25_rep1.raw	20537	72.5521	20513	1191.91	3	3572.71	Q8WXI7.3	Homo sapiens OX=9606	Mucin-16 segment	[428 to 444]	SHLLILFTLNFTITNLR	A,Y	S[O-Glycosylation:H1N1A2 on X]HLLILFT[O-Glycosylation:N1 on X]LN[Common Artifact:Deamidation on N]FT[O-Glycosylation:N1 on X]IT[O-Glycosylation:N1 on X]NLR	5	3572.7	13.1549	38	{20537@[y1+1, y3+1, y4+1, y5+1, y6+1, y7+1, y10+1, y12+1];[D126+1, D138+1, D144+1, D163+1, D168+1, D186+1, D204+1, D274+1, D366+1]}{20540@[c7+1];[y4+1, y5+1];[zDot2+1, zDot3+1];[D163+1, D204+1, D366+1]}	{20537@[y1+1:175.11957, y3+1:402.24600, y4+1:503.29296, y5+1:616.37799, y6+1:717.42816, y7+1:864.49237, y10+1:1193.66431, y12+1:1453.82007];[D126+1:126.05501, D138+1:138.05521, D144+1:144.06555, D163+1:163.06023, D168+1:168.06593, D186+1:186.07623, D204+1:204.08669, D274+1:274.09177, D366+1:366.13989]}{20540@[c7+1:1788.84509];[y4+1:503.29300, y5+1:616.37878];[zDot2+1:272.18417, zDot3+1:386.22659];[D163+1:163.06013, D204+1:204.08684, D366+1:366.13965]}	{20537@[y1+1:0.00062, y3+1:0.00006, y4+1:-0.00066, y5+1:0.00030, y6+1:0.00280, y7+1:-0.00141, y10+1:0.01184, y12+1:0.01513];[D126+1:0.00006, D138+1:0.00027, D144+1:0.00004, D163+1:0.00014, D168+1:0.00041, D186+1:0.00016, D204+1:0.00004, D274+1:-0.00036, D366+1:0.00043]}{20540@[c7+1:-0.00737];[y4+1:-0.00062, y5+1:0.00110];[zDot2+1:-0.00012, zDot3+1:-0.00063];[D163+1:0.00005, D204+1:0.00019, D366+1:0.00018]}	{20537@[y1+1:3.54, y3+1:0.15, y4+1:-1.32, y5+1:0.50, y6+1:3.90, y7+1:-1.63, y10+1:9.93, y12+1:10.41];[D126+1:0.49, D138+1:1.96, D144+1:0.25, D163+1:0.86, D168+1:2.45, D186+1:0.85, D204+1:0.19, D274+1:-1.32, D366+1:1.17]}{20540@[c7+1:-4.12];[y4+1:-1.24, y5+1:1.78];[zDot2+1:-0.44, zDot3+1:-1.63];[D163+1:0.30, D204+1:0.94, D366+1:0.50]}	{20537@[y1+1:2933, y3+1:3086, y4+1:11325, y5+1:4757, y6+1:9025, y7+1:9553, y10+1:2890, y12+1:3788];[D126+1:16284, D138+1:60878, D144+1:5702, D163+1:20861, D168+1:23170, D186+1:15954, D204+1:71650, D274+1:4040, D366+1:9521]}{20540@[c7+1:4977];[y4+1:2065, y5+1:1161];[zDot2+1:2813, zDot3+1:4623];[D163+1:3070, D204+1:4664, D366+1:3494]}	{20537@17}{20540@8}	T	0.12693	0	0	3.05495	0	12.4623	4	4	1556.56	H1N4A2	TRUE	11.4513	(N),(N),(N),(N(H(A))(A))	Level1b	[1,H1N1A2,0.907][8,N1,0.969][12,N1,0.969][14,N1,0.969]	[428,H1N1A2,0.907][435,N1,0.969][439,N1,0.969][441,N1,0.969]	{@113[1-7,8-0,12-0,14-0]}	{@1[0,0.093][7,0.907]}{@8[0,0.969][7,0.031]}{@12[0,0.969][7,0.031]}{@14[7,0.031][0,0.969]}
2019_09_16_StcEmix_35trig_EThcD25_rep1.raw	19430	68.9807	19413	1156.02	6	6930.06	Q8WXI7.3	Homo sapiens OX=9606	Mucin-16 segment	[360 to 396]	DREQLYWELSQLTHNITELGPYALDNDSLFVNGFTHR	L,S	DREQLYWELSQLTHNIT[O-Glycosylation:H2N2A1F1 on X]ELGPYALDNDS[O-Glycosylation:H2N2A1F1 on X]LFVN[Common Artifact:Deamidation on N]GFT[O-Glycosylation:N1 on X]HR	4	6930.02	13.1524	65	{19430@[y1+1, y5+1, y6+1, y7+1, y8+1, y10+1];[D126+1, D138+1, D144+1, D168+1, D186+1, D204+1, D274+1, D292+1, D366+1]}{19434@[c5+1, c32+4];[y5+1, y10+1];[zDot37+4];[(M0-291.10)+4, (M0-802.29)+4];[D126+1, D138+1, D168+1, D186+1, D204+1, D274+1, D292+1, D366+1]}	{19430@[y1+1:175.11929, y5+1:617.31433, y6+1:732.34320, y7+1:831.41292, y8+1:978.48181, y10+1:1178.59851];[D126+1:126.05522, D138+1:138.05527, D144+1:144.06572, D168+1:168.06583, D186+1:186.07613, D204+1:204.08683, D274+1:274.09247, D292+1:292.10300, D366+1:366.13987]}{19434@[c5+1:659.34747, c32+4:1532.94881];[y5+1:617.30908, y10+1:1178.58337];[zDot37+4:1729.51627];[(M0-291.10)+4:1660.74664, (M0-802.29)+4:1532.94881];[D126+1:126.05481, D138+1:138.05490, D168+1:168.06548, D186+1:186.07581, D204+1:204.08662, D274+1:274.09207, D292+1:292.10226, D366+1:366.13966]}	{19430@[y1+1:0.00034, y5+1:-0.00109, y6+1:0.00084, y7+1:0.00215, y8+1:0.00262, y10+1:0.00323];[D126+1:0.00027, D138+1:0.00032, D144+1:0.00020, D168+1:0.00032, D186+1:0.00005, D204+1:0.00018, D274+1:0.00034, D292+1:0.00031, D366+1:0.00041]}{19434@[c5+1:0.00036, c32+4:0.10358];[y5+1:-0.00634, y10+1:-0.01191];[zDot37+4:0.03120];[(M0-291.10)+4:0.02937, (M0-802.29)+4:0.02814];[D126+1:-0.00014, D138+1:-0.00005, D168+1:-0.00004, D186+1:-0.00027, D204+1:-0.00002, D274+1:-0.00005, D292+1:-0.00042, D366+1:0.00019]}	{19430@[y1+1:1.96, y5+1:-1.77, y6+1:1.14, y7+1:2.58, y8+1:2.68, y10+1:2.74];[D126+1:2.16, D138+1:2.34, D144+1:1.42, D168+1:1.90, D186+1:0.27, D204+1:0.90, D274+1:1.25, D292+1:1.07, D366+1:1.11]}{19434@[c5+1:0.55, c32+4:16.90];[y5+1:-10.28, y10+1:-10.11];[zDot37+4:4.51];[(M0-291.10)+4:4.42, (M0-802.29)+4:4.59];[D126+1:-1.09, D138+1:-0.33, D168+1:-0.25, D186+1:-1.46, D204+1:-0.11, D274+1:-0.20, D292+1:-1.45, D366+1:0.52]}	{19430@[y1+1:2968, y5+1:15146, y6+1:17343, y7+1:6331, y8+1:4451, y10+1:6684];[D126+1:25376, D138+1:134797, D144+1:10808, D168+1:48682, D186+1:24308, D204+1:62142, D274+1:32635, D292+1:6205, D366+1:25179]}{19434@[c5+1:1737, c32+4:2566];[y5+1:1014, y10+1:1443];[zDot37+4:8564];[(M0-291.10)+4:3027, (M0-802.29)+4:2566];[D126+1:1072, D138+1:5775, D168+1:5184, D186+1:2692, D204+1:13755, D274+1:9349, D292+1:5146, D366+1:28698]}	{19430@15}{19434@15}	T	0.12693	0	0	3.06347	2.01515	17.8639	3	5	2537.91	H4N5A2F2	TRUE	13.5159	(N),(N(H)(N(H(A))(F))),(N(H)(N(H(A))(F)))	Level2	[35,N1,0.722]	[394,N1,0.722]	{@777[17-9,28-9,35-0]}{@777[13-9,28-9,35-0]}{@777[10-9,28-9,35-0]}{@777[13-9,17-9,35-0]}{@777[10-9,17-9,35-0]}{@777[10-9,13-9,35-0]}	{@10[0,0.070][9,0.465]}{@13[0,0.070][9,0.465]}{@17[0,0.070][9,0.465]}{@28[9,0.465][0,0.070]}{@35[9,0.139][0,0.722]}
2019_09_16_StcEmix_35trig_EThcD25_rep1.raw	19433	68.9879	19413	1325.6	5	6622.97	Q8WXI7.3	Homo sapiens OX=9606	Mucin-16 segment	[359 to 396]	LDREQLYWELSQLTHNITELGPYALDNDSLFVNGFTHR	R,S	LDREQLYWELS[O-Glycosylation:H2N2 on X]QLT[O-Glycosylation:H2N2A1 on X]HN[Common Artifact:Deamidation on N]ITELGPYALDNDSLFVN[Common Artifact:Deamidation on N]GFT[O-Glycosylation:H1N1 on X]HR	5	6622.93	13.1441	69	{19433@[y1+1, y3+1, y5+1, y6+1, y7+1, y8+1, y10+1];[D126+1, D138+1, D144+1, D168+1, D186+1, D204+1, D274+1, D292+1, D366+1]}{19437@[c3+1, c4+1, c5+1, c8+1];[y17+1];[zDot22+2];[D138+1, D168+1, D186+1, D204+1, D274+1, D292+1, D366+1]}	{19433@[y1+1:175.11932, y3+1:413.22830, y5+1:617.31287, y6+1:732.34369, y7+1:831.41028, y8+1:978.47614, y10+1:1178.60095];[D126+1:126.05497, D138+1:138.05519, D144+1:144.06554, D168+1:168.06558, D186+1:186.07611, D204+1:204.08667, D274+1:274.09213, D292+1:292.10291, D366+1:366.13880]}{19437@[c3+1:402.24780, c4+1:531.28693, c5+1:659.34410, c8+1:1121.56555];[y17+1:1966.91479];[zDot22+2:1415.15897];[D138+1:138.05479, D168+1:168.06596, D186+1:186.07550, D204+1:204.08701, D274+1:274.09131, D292+1:292.10300, D366+1:366.13998]}	{19433@[y1+1:0.00037, y3+1:0.00276, y5+1:-0.00255, y6+1:0.00133, y7+1:-0.00050, y8+1:-0.00306, y10+1:0.00567];[D126+1:0.00002, D138+1:0.00025, D144+1:0.00002, D168+1:0.00007, D186+1:0.00003, D204+1:0.00002, D274+1:0.00001, D292+1:0.00022, D366+1:-0.00066]}{19437@[c3+1:0.00186, c4+1:-0.00161, c5+1:-0.00301, c8+1:-0.00827];[y17+1:-0.01457];[zDot22+2:-0.01202];[D138+1:-0.00015, D168+1:0.00045, D186+1:-0.00058, D204+1:0.00036, D274+1:-0.00082, D292+1:0.00031, D366+1:0.00051]}	{19433@[y1+1:2.13, y3+1:6.69, y5+1:-4.14, y6+1:1.81, y7+1:-0.60, y8+1:-3.13, y10+1:4.81];[D126+1:0.19, D138+1:1.79, D144+1:0.14, D168+1:0.39, D186+1:0.19, D204+1:0.12, D274+1:0.02, D292+1:0.75, D366+1:-1.82]}{19437@[c3+1:4.63, c4+1:-3.04, c5+1:-4.58, c8+1:-7.38];[y17+1:-7.41];[zDot22+2:-4.25];[D138+1:-1.11, D168+1:2.68, D186+1:-3.11, D204+1:1.77, D274+1:-2.99, D292+1:1.07, D366+1:1.40]}	{19433@[y1+1:2292, y3+1:2836, y5+1:10742, y6+1:9107, y7+1:3028, y8+1:4499, y10+1:5013];[D126+1:16359, D138+1:74392, D144+1:6222, D168+1:26694, D186+1:17253, D204+1:34782, D274+1:20254, D292+1:7046, D366+1:15911]}{19437@[c3+1:787, c4+1:3215, c5+1:1460, c8+1:903];[y17+1:983];[zDot22+2:2495];[D138+1:2558, D168+1:1376, D186+1:1483, D204+1:3088, D274+1:4208, D292+1:1706, D366+1:7625]}	{19433@16}{19437@13}	T	0.12693	0	0	5.04085	0	16.7158	3	5	2116.76	H5N5A1	TRUE	12.8537	(N(H)),(N(H)(N(H))),(N(H(A))(N(H)))	Level3			{@368[11-5,14-8,36-1]}{@368[11-8,14-5,36-1]}{@368[11-5,14-8,29-1]}{@368[11-8,14-5,29-1]}{@368[11-5,14-8,18-1]}{@368[11-8,14-5,18-1]}
2019_09_16_StcEmix_35trig_EThcD25_rep1.raw	6671	29.5445	6649	928.763	3	2783.27	P16150	Homo sapiens	Leukosialin	[68 to 82]	SPLPEPTTYQEVSIK	G,M	S[O-Glycosylation:H1N1 on X]PLPEPTT[O-Glycosylation:H2N2 on X]YQEVSIK	2	2783.26	13.1436	0	{6671@[b2+1, b3+1];[y5+1, y10+1, y12+1];[D126+1, D138+1, D144+1, D168+1, D186+1, D204+1, D366+1]}{6674@[c4+1, c8+1, c10+1];[zDot3+1, zDot5+1, zDot6+1, zDot7+1];[(M0-527.19)+2];[D126+1, D138+1, D186+1, D204+1, D366+1]}	{6671@[b2+1:185.09225, b3+1:298.17624];[y5+1:575.33295, y10+1:1165.61145, y12+1:1391.70288];[D126+1:126.05505, D138+1:138.05528, D144+1:144.06552, D168+1:168.06558, D186+1:186.07645, D204+1:204.08707, D366+1:366.13895]}{6674@[c4+1:777.38556, c8+1:1935.82312, c10+1:2226.96777];[zDot3+1:331.20972, zDot5+1:559.32086, zDot6+1:687.37659, zDot7+1:850.44989];[(M0-527.19)+2:1129.04825];[D126+1:126.05511, D138+1:138.05518, D186+1:186.07588, D204+1:204.08656, D366+1:366.13922]}	{6671@[b2+1:0.00019, b3+1:0.00011];[y5+1:-0.00696, y10+1:0.00152, y12+1:-0.00241];[D126+1:0.00010, D138+1:0.00033, D144+1:0.00000, D168+1:0.00007, D186+1:0.00038, D204+1:0.00043, D366+1:-0.00052]}{6674@[c4+1:-0.00208, c8+1:-0.01961, c10+1:0.00314];[zDot3+1:-0.00046, zDot5+1:-0.00032, zDot6+1:-0.00317, zDot7+1:0.00680];[(M0-527.19)+2:0.00353];[D126+1:0.00017, D138+1:0.00023, D186+1:-0.00019, D204+1:-0.00008, D366+1:-0.00025]}	{6671@[b2+1:1.01, b3+1:0.36];[y5+1:-12.11, y10+1:1.31, y12+1:-1.73];[D126+1:0.80, D138+1:2.40, D144+1:0.03, D168+1:0.39, D186+1:2.04, D204+1:2.10, D366+1:-1.42]}{6674@[c4+1:-2.67, c8+1:-10.13, c10+1:1.41];[zDot3+1:-1.38, zDot5+1:-0.57, zDot6+1:-4.62, zDot7+1:8.01];[(M0-527.19)+2:1.56];[D126+1:1.35, D138+1:1.67, D186+1:-1.05, D204+1:-0.41, D366+1:-0.69]}	{6671@[b2+1:4378, b3+1:6224];[y5+1:2645, y10+1:12668, y12+1:12415];[D126+1:58330, D138+1:53635, D144+1:34965, D168+1:16897, D186+1:56894, D204+1:65233, D366+1:10653]}{6674@[c4+1:3882, c8+1:1459, c10+1:1212];[zDot3+1:1744, zDot5+1:1426, zDot6+1:887, zDot7+1:1119];[(M0-527.19)+2:4077];[D126+1:763, D138+1:688, D186+1:2968, D204+1:8885, D366+1:7792]}	{6671@12}{6674@13}	T	0.12693	0	0	7.05685	1.01976	12.621	2	4	1095.4	H3N3	FALSE	1.68983	(N(H)),(N(H)(N(H)))	Level2	[1,H1N1,0.990]	[68,H1N1,0.990]	{@32[1-1,8-5]}{@32[1-1,7-5]}{@33[1-1,7-1,8-1]}	{@1[1,0.990][5,0.005]}{@7[1,0.335][5,0.332]}{@8[1,0.335][5,0.332]}{@13[5,0.000][1,0.000]}
2019_09_16_StcEmix_35trig_EThcD25_rep1.raw	20862	73.6265	20841	1150.67	6	6897.99	Q8WXI7.3	Homo sapiens OX=9606	Mucin-16 segment	[359 to 396]	LDREQLYWELSQLTHNITELGPYALDNDSLFVNGFTHR	R,S	LDREQLYWELSQLT[O-Glycosylation:H1N2 on X]HN[Common Artifact:Deamidation on N]IT[O-Glycosylation:H2N2A2F1 on X]ELGPYALDN[Common Artifact:Deamidation on N]DS[O-Glycosylation:H1N1 on X]LFVNGFTHR	5	6898.03	13.1413	91	{20862@[y1+1, y3+1, y5+1, y6+1, y7+1, y8+1];[D109+1, D126+1, D138+1, D144+1, D168+1, D186+1, D204+1, D274+1, D292+1, D366+1]}{20866@[c3+1, c4+1, c5+1, c8+1, c36+4];[zDot4+1, zDot11+1];[D138+1, D168+1, D186+1, D204+1, D274+1, D292+1, D366+1]}	{20862@[y1+1:175.11885, y3+1:413.22668, y5+1:617.31506, y6+1:731.35913, y7+1:830.43109, y8+1:977.49884];[D109+1:109.02846, D126+1:126.05511, D138+1:138.05520, D144+1:144.06534, D168+1:168.06551, D186+1:186.07616, D204+1:204.08656, D274+1:274.09180, D292+1:292.10278, D366+1:366.13986]}{20866@[c3+1:402.24637, c4+1:531.28937, c5+1:659.34894, c8+1:1121.58020, c36+4:1651.98558];[zDot4+1:544.27661, zDot11+1:1641.73796];[D138+1:138.05495, D168+1:168.06558, D186+1:186.07692, D204+1:204.08681, D274+1:274.09207, D292+1:292.10281, D366+1:366.13916]}	{20862@[y1+1:-0.00010, y3+1:0.00114, y5+1:-0.00036, y6+1:0.00078, y7+1:0.00433, y8+1:0.00366];[D109+1:0.00006, D126+1:0.00016, D138+1:0.00025, D144+1:-0.00018, D168+1:-0.00001, D186+1:0.00008, D204+1:-0.00008, D274+1:-0.00033, D292+1:0.00010, D366+1:0.00040]}{20866@[c3+1:0.00042, c4+1:0.00083, c5+1:0.00182, c8+1:0.00638, c36+4:0.02357];[zDot4+1:0.00138, zDot11+1:-0.01372];[D138+1:0.00000, D168+1:0.00007, D186+1:0.00084, D204+1:0.00016, D274+1:-0.00005, D292+1:0.00013, D366+1:-0.00031]}	{20862@[y1+1:-0.58, y3+1:2.77, y5+1:-0.58, y6+1:1.07, y7+1:5.22, y8+1:3.75];[D109+1:0.57, D126+1:1.28, D138+1:1.84, D144+1:-1.25, D168+1:-0.06, D186+1:0.43, D204+1:-0.41, D274+1:-1.21, D292+1:0.33, D366+1:1.08]}{20866@[c3+1:1.06, c4+1:1.57, c5+1:2.77, c8+1:5.69, c36+4:3.57];[zDot4+1:2.54, zDot11+1:-8.36];[D138+1:0.00, D168+1:0.39, D186+1:4.56, D204+1:0.79, D274+1:-0.20, D292+1:0.44, D366+1:-0.84]}	{20862@[y1+1:3842, y3+1:2672, y5+1:3636, y6+1:7210, y7+1:4555, y8+1:4847];[D109+1:2329, D126+1:12376, D138+1:59610, D144+1:6403, D168+1:19765, D186+1:13213, D204+1:26557, D274+1:20465, D292+1:4130, D366+1:6473]}{20866@[c3+1:886, c4+1:2135, c5+1:1154, c8+1:1231, c36+4:1422];[zDot4+1:782, zDot11+1:1363];[D138+1:1672, D168+1:952, D186+1:642, D204+1:3364, D274+1:5672, D292+1:1872, D366+1:6872]}	{20862@16}{20866@14}	T	0.12693	0	0	7.05906	0	17.7435	3	5	2391.86	H4N5A2F1	TRUE	10.1771	(N(H)),(N(H)(N)),(N(H(A))(N(H(A))(F)))	Level2	[29,H1N1,0.661]	[387,H1N1,0.661]	{@601[14-3,18-11,29-1]}{@601[11-3,18-11,29-1]}{@601[14-11,18-3,29-1]}{@601[11-11,18-3,29-1]}{@601[11-3,14-11,29-1]}{@601[11-11,14-3,29-1]}{@602[14-6,18-9,29-1]}{@602[11-6,18-9,29-1]}{@602[14-9,18-6,29-1]}{@602[11-9,18-6,29-1]}... In Total:30 Paths	{@11[1,0.197][3,0.091][11,0.137][6,0.091][9,0.186][0,0.095][4,0.049][2,0.046]}{@14[1,0.197][3,0.091][11,0.137][6,0.091][9,0.186][0,0.095][4,0.049][2,0.046]}{@18[1,0.200][3,0.092][11,0.138][6,0.092][9,0.187][0,0.095][4,0.049][2,0.046]}{@29[3,0.006][1,0.661][11,0.009][6,0.006][9,0.014][0,0.008][4,0.005][2,0.003]}{@36[11,0.002][3,0.002][1,0.028][9,0.003][6,0.002][0,0.001][4,0.001][2,0.000]}
2019_09_16_StcEmix_35trig_EThcD25_rep1.raw	18680	66.6202	18661	1293.79	5	6463.93	Q9UKN1	Homo sapiens OX=9606	Mucin-12	[581 to 629]	KASHSSPDAMATTVLPAGSTPSVLVGDSTPSPISSGSMETTALPGSTTK	S,P	KASHSSPDAM[Common Variable:Oxidation on M]ATT[O-Glycosylation:N1A1 on X]VLPAGSTPSVLVGDSTPS[O-Glycosylation:H1N1A1 on X]PISS[O-Glycosylation:H1N1 on X]GSM[Common Variable:Oxidation on M]ETTALPGSTT[O-Glycosylation:N1 on X]K	6	6463.9	13.1392	12	{18680@[b1+1];[y1+1, y2+1, y6+1, y7+1];[D126+1, D138+1, D144+1, D186+1, D204+1, D274+1, D292+1, D366+1]}{18683@[c16+1];[y2+1, y6+1, y7+1];[zDot7+1, zDot14+1, zDot16+1];[(M0-162.05)+4];[D204+1, D274+1, D292+1, D366+1]}	{18680@[b1+1:129.10217];[y1+1:147.11292, y2+1:248.16039, y6+1:590.31317, y7+1:703.40021];[D126+1:126.05473, D138+1:138.05511, D144+1:144.06577, D186+1:186.07623, D204+1:204.08682, D274+1:274.09204, D292+1:292.10214, D366+1:366.13974]}{18683@[c16+1:2121.96460];[y2+1:248.16061, y6+1:590.31348, y7+1:703.40009];[zDot7+1:890.47021, zDot14+1:1583.72046, zDot16+1:2122.95142];[(M0-162.05)+4:1576.46606];[D204+1:204.08617, D274+1:274.09201, D292+1:292.10226, D366+1:366.13916]}	{18680@[b1+1:-0.00007];[y1+1:0.00011, y2+1:-0.00010, y6+1:-0.00125, y7+1:0.00173];[D126+1:-0.00022, D138+1:0.00017, D144+1:0.00025, D186+1:0.00016, D204+1:0.00018, D274+1:-0.00009, D292+1:-0.00054, D366+1:0.00027]}{18683@[c16+1:-0.02102];[y2+1:0.00013, y6+1:-0.00094, y7+1:0.00160];[zDot7+1:0.01109, zDot14+1:-0.00262, zDot16+1:0.03209];[(M0-162.05)+4:-0.01592];[D204+1:-0.00048, D274+1:-0.00012, D292+1:-0.00042, D366+1:-0.00031]}	{18680@[b1+1:-0.52];[y1+1:0.76, y2+1:-0.39, y6+1:-2.11, y7+1:2.46];[D126+1:-1.77, D138+1:1.23, D144+1:1.74, D186+1:0.85, D204+1:0.87, D274+1:-0.31, D292+1:-1.87, D366+1:0.75]}{18683@[c16+1:-9.91];[y2+1:0.53, y6+1:-1.60, y7+1:2.28];[zDot7+1:12.47, zDot14+1:-1.66, zDot16+1:15.12];[(M0-162.05)+4:-2.53];[D204+1:-2.36, D274+1:-0.42, D292+1:-1.45, D366+1:-0.84]}	{18680@[b1+1:6371];[y1+1:5097, y2+1:17533, y6+1:11786, y7+1:9890];[D126+1:3231, D138+1:6272, D144+1:2363, D186+1:4380, D204+1:6309, D274+1:12632, D292+1:2757, D366+1:3203]}{18683@[c16+1:3436];[y2+1:1299, y6+1:2076, y7+1:1304];[zDot7+1:1294, zDot14+1:1270, zDot16+1:3433];[(M0-162.05)+4:1345];[D204+1:1427, D274+1:3741, D292+1:1767, D366+1:1806]}	{18680@13}{18683@12}	T	0.12693	0	0	4.02083	1.00297	12.1046	4	19	1718.61	H2N4A2	FALSE	2.65365	(N),(N(H)),(N(A)),(N(H(A)))	Level3			{@169[13-2,31-4,35-1,48-0]}{@169[12-2,31-4,35-1,48-0]}{@169[6-2,31-4,35-1,48-0]}{@169[5-2,31-4,35-1,48-0]}{@169[3-2,31-4,35-1,48-0]}{@169[13-2,29-4,35-1,48-0]}{@169[12-2,29-4,35-1,48-0]}{@169[6-2,29-4,35-1,48-0]}{@169[5-2,29-4,35-1,48-0]}{@169[3-2,29-4,35-1,48-0]}... In Total:180 Paths
2019_09_16_StcEmix_35trig_EThcD25_rep1.raw	3828	20.2028	3798	541.759	2	1081.5	Q7Z5P9	Homo sapiens OX=9606	Mucin-19	[6767 to 6774]	TATTGVAP	R,G	TATT[O-Glycosylation:H1N1 on X]GVAP	1	1081.5	13.1358	34	{3828@[b1+1, b2+1, b3+1, b4+1, b7+1];[y1+1];[(M0-365.13)+1];[D109+1, D126+1, D138+1, D144+1, D168+1, D186+1, D204+1, D366+1]}{3831@[b7+1];[zDot5+1, zDot7+1, zDot8+1];[(M0-162.05)+1, (M0-365.13)+1];[D126+1, D138+1, D144+1, D168+1, D186+1, D204+1, D366+1]}	{3828@[b1+1:102.05505, b2+1:173.09225, b3+1:274.13956, b4+1:375.18809, b7+1:602.31477];[y1+1:116.07075];[(M0-365.13)+1:717.37579];[D109+1:109.02847, D126+1:126.05522, D138+1:138.05504, D144+1:144.06587, D168+1:168.06558, D186+1:186.07616, D204+1:204.08697, D366+1:366.14032]}{3831@[b7+1:602.31500];[zDot5+1:793.35996, zDot7+1:965.44415, zDot8+1:1066.48232];[(M0-162.05)+1:920.45325, (M0-365.13)+1:717.37775];[D126+1:126.05490, D138+1:138.05489, D144+1:144.06554, D168+1:168.06554, D186+1:186.07608, D204+1:204.08655, D366+1:366.13892]}	{3828@[b1+1:0.00010, b2+1:0.00019, b3+1:-0.00019, b4+1:0.00066, b7+1:0.00035];[y1+1:0.00014];[(M0-365.13)+1:-0.00195];[D109+1:0.00008, D126+1:0.00027, D138+1:0.00009, D144+1:0.00036, D168+1:0.00007, D186+1:0.00008, D204+1:0.00033, D366+1:0.00085]}{3831@[b7+1:0.00059];[zDot5+1:0.00122, zDot7+1:0.00062, zDot8+1:-0.00889];[(M0-162.05)+1:-0.00387, (M0-365.13)+1:0.00000];[D126+1:-0.00005, D138+1:-0.00006, D144+1:0.00002, D168+1:0.00002, D186+1:0.00000, D204+1:-0.00009, D366+1:-0.00055]}	{3828@[b1+1:0.98, b2+1:1.08, b3+1:-0.69, b4+1:1.77, b7+1:0.58];[y1+1:1.24];[(M0-365.13)+1:-2.73];[D109+1:0.71, D126+1:2.16, D138+1:0.67, D144+1:2.49, D168+1:0.39, D186+1:0.43, D204+1:1.61, D366+1:2.34]}{3831@[b7+1:0.97];[zDot5+1:1.54, zDot7+1:0.64, zDot8+1:-8.34];[(M0-162.05)+1:-4.21, (M0-365.13)+1:0.00];[D126+1:-0.36, D138+1:-0.44, D144+1:0.14, D168+1:0.12, D186+1:0.02, D204+1:-0.45, D366+1:-1.51]}	{3828@[b1+1:4263, b2+1:11508, b3+1:74698, b4+1:9426, b7+1:32978];[y1+1:34869];[(M0-365.13)+1:3932];[D109+1:4817, D126+1:183121, D138+1:175899, D144+1:164073, D168+1:56442, D186+1:239437, D204+1:182105, D366+1:9074]}{3831@[b7+1:19397];[zDot5+1:17786, zDot7+1:2354, zDot8+1:3421];[(M0-162.05)+1:1570, (M0-365.13)+1:36884];[D126+1:2949, D138+1:1919, D144+1:1396, D168+1:1598, D186+1:15412, D204+1:26192, D366+1:8311]}	{3828@15}{3831@13}	T	0.12693	0	0	2.02714	3.0413	15.3608	1	3	365.132	H1N1	FALSE	1.0277	(N(H))	Level1	[4,H1N1,0.825]	[6770,H1N1,0.825]	{@1[4-1]}	{@1[1,0.088]}{@3[1,0.088]}{@4[1,0.825]}
2019_09_16_StcEmix_35trig_EThcD25_rep1.raw	6826	30.0614	6799	725.83	4	2899.29	Q9HC84	Homo sapiens OX=9606	Mucin-5B	[60 to 75]	TVFPSLSPLNPAHNGR	V,V	T[O-Glycosylation:N1 on X]VFPS[O-Glycosylation:N1A1 on X]LS[O-Glycosylation:N1A1 on X]PLN[Common Artifact:Deamidation on N]PAHN[Common Artifact:Deamidation on N]GR	5	2899.29	13.1303	0	{6826@[b1+1, b2+1];[y1+1, y2+1, y3+1, y8+1];[D126+1, D138+1, D144+1, D186+1, D204+1, D274+1, D292+1]}{6829@[b2+1];[c1+1, c15+2];[y1+1, y2+1];[zDot1+1, zDot16+4];[D126+1, D186+1, D204+1, D274+1]}	{6826@[b1+1:102.05525, b2+1:201.12337];[y1+1:175.11905, y2+1:232.14038, y3+1:347.16656, y8+1:880.42786];[D126+1:126.05508, D138+1:138.05502, D144+1:144.06552, D186+1:186.07617, D204+1:204.08678, D274+1:274.09213, D292+1:292.10257]}{6829@[b2+1:201.12337];[c1+1:322.15970, c15+2:1372.11058];[y1+1:175.11856, y2+1:232.13956];[zDot1+1:159.10014, zDot16+4:721.83430];[D126+1:126.05437, D186+1:186.07571, D204+1:204.08635, D274+1:274.09143]}	{6826@[b1+1:0.00030, b2+1:-0.00000];[y1+1:0.00010, y2+1:-0.00004, y3+1:-0.00079, y8+1:0.00070];[D126+1:0.00013, D138+1:0.00008, D144+1:0.00000, D186+1:0.00010, D204+1:0.00013, D274+1:0.00001, D292+1:-0.00012]}{6829@[b2+1:-0.00000];[c1+1:-0.00118, c15+2:0.00474];[y1+1:-0.00039, y2+1:-0.00086];[zDot1+1:-0.00008, zDot16+4:0.03985];[D126+1:-0.00058, D186+1:-0.00036, D204+1:-0.00030, D274+1:-0.00070]}	{6826@[b1+1:2.94, b2+1:-0.01];[y1+1:0.56, y2+1:-0.15, y3+1:-2.29, y8+1:0.80];[D126+1:1.04, D138+1:0.56, D144+1:0.03, D186+1:0.52, D204+1:0.64, D274+1:0.02, D292+1:-0.40]}{6829@[b2+1:-0.01];[c1+1:-3.66, c15+2:1.73];[y1+1:-2.25, y2+1:-3.72];[zDot1+1:-0.54, zDot16+4:13.82];[D126+1:-4.63, D186+1:-1.96, D204+1:-1.46, D274+1:-2.55]}	{6826@[b1+1:1701, b2+1:9273];[y1+1:16957, y2+1:65316, y3+1:22126, y8+1:6778];[D126+1:13486, D138+1:10225, D144+1:7837, D186+1:13756, D204+1:10043, D274+1:4272, D292+1:3542]}{6829@[b2+1:749];[c1+1:729, c15+2:4814];[y1+1:1285, y2+1:850];[zDot1+1:982, zDot16+4:1307];[D126+1:633, D186+1:1489, D204+1:3911, D274+1:1833]}	{6826@13}{6829@11}	T	0.12693	0	0	3.00469	0	11.0688	3	3	1191.43	N3A2	FALSE	1.30468	(N),(N(A)),(N(A))	Level1b	[1,N1,0.845][5,N1A1,0.923][7,N1A1,0.923]	[60,N1,0.845][64,N1A1,0.923][66,N1A1,0.923]	{@44[1-0,5-2,7-2]}	{@1[0,0.845][2,0.155]}{@5[2,0.923][0,0.077]}{@7[2,0.923][0,0.077]}
2019_09_16_StcEmix_35trig_EThcD25_rep1.raw	8172	34.3419	8145	817.4	3	2449.18	Q14242	Homo sapiens	P-selectin glycoprotein ligand 1	[52 to 70]	TPLTGPGTPESTTVEPAAR	T,R	TPLTGPGT[O-Glycosylation:N1 on X]PESTT[O-Glycosylation:H1N1 on X]VEPAAR	2	2449.16	13.1242	10	{8172@[b1+1, b2+1];[y4+1, y5+1, y11+1];[D126+1, D138+1, D144+1, D168+1, D186+1, D204+1]}{8175@[b17+1];[c9+1, c10+1];[y4+1, y5+1];[zDot5+1, zDot7+1, zDot8+1]}	{8172@[b1+1:102.05496, b2+1:199.10771];[y4+1:414.24457, y5+1:543.28921, y11+1:1157.57983];[D126+1:126.05505, D138+1:138.05501, D144+1:144.06552, D168+1:168.06544, D186+1:186.07610, D204+1:204.08652]}{8175@[b17+1:1636.79997];[c9+1:1042.54370, c10+1:1171.57678];[y4+1:414.23822, y5+1:543.28729];[zDot5+1:527.26910, zDot7+1:1092.52490, zDot8+1:1193.55713]}	{8172@[b1+1:0.00001, b2+1:-0.00001];[y4+1:-0.00138, y5+1:0.00068, y11+1:0.00014];[D126+1:0.00011, D138+1:0.00006, D144+1:0.00000, D168+1:-0.00007, D186+1:0.00002, D204+1:-0.00013]}{8175@[b17+1:-0.00648];[c9+1:0.00219, c10+1:-0.00732];[y4+1:-0.00772, y5+1:-0.00124];[zDot5+1:-0.00071, zDot7+1:0.00681, zDot8+1:-0.00864]}	{8172@[b1+1:0.07, b2+1:-0.04];[y4+1:-3.33, y5+1:1.25, y11+1:0.12];[D126+1:0.86, D138+1:0.45, D144+1:0.03, D168+1:-0.43, D186+1:0.10, D204+1:-0.64]}{8175@[b17+1:-3.96];[c9+1:2.10, c10+1:-6.26];[y4+1:-18.69, y5+1:-2.29];[zDot5+1:-1.35, zDot7+1:6.24, zDot8+1:-7.25]}	{8172@[b1+1:8576, b2+1:9991];[y4+1:5602, y5+1:29161, y11+1:11581];[D126+1:11965, D138+1:12934, D144+1:6958, D168+1:4172, D186+1:12260, D204+1:9551]}{8175@[b17+1:11999];[c9+1:3857, c10+1:966];[y4+1:1097, y5+1:2558];[zDot5+1:1460, zDot7+1:1934, zDot8+1:1759]}	{8172@11}{8175@8}	T	0.12693	0	0	5.01734	0	6.07096	2	6	568.212	H1N2	FALSE	1.85884	(N),(N(H))	Level2	[13,H1N1,0.970]	[64,H1N1,0.970]	{@5[8-0,13-1]}{@5[4-0,13-1]}{@5[1-0,13-1]}	{@1[0,0.333][1,0.000]}{@4[0,0.333][1,0.000]}{@8[0,0.333][1,0.000]}{@11[0,0.000][1,0.001]}{@12[0,0.000][1,0.028]}{@13[1,0.970][0,0.000]}
2019_09_16_StcEmix_35trig_EThcD25_rep1.raw	5665	26.2259	5647	978.395	3	2932.16	DECOY_Q99102	Homo sapiens OX=9606	Mucin-4	[905 to 915]	SFGMLVPNGSR	S,Q	S[O-Glycosylation:H2N2A1 on X]FGM[Common Variable:Oxidation on M]LVPN[Common Artifact:Deamidation on N]GS[O-Glycosylation:H2N2 on X]R	4	2932.18	13.1219	136	{5665@[y2+1, y8+1, y10+1];[D109+1, D126+1, D138+1, D144+1, D168+1, D186+1, D204+1, D274+1, D292+1, D366+1]}{5668@[c9+1];[y8+1, y10+1];[zDot9+1, zDot11+1];[(M0-291.10)+1, (M0-453.15)+2, (M0-656.23)+1, (M0-818.28)+1, (M0-1021.36)+1];[D126+1, D138+1, D144+1, D168+1, D186+1, D204+1, D274+1, D292+1, D366+1]}	{5665@[y2+1:262.15146, y8+1:890.44720, y10+1:1094.52930];[D109+1:109.02842, D126+1:126.05518, D138+1:138.05521, D144+1:144.06557, D168+1:168.06560, D186+1:186.07642, D204+1:204.08698, D274+1:274.09238, D292+1:292.10303, D366+1:366.13928]}{5668@[c9+1:1958.83557];[y8+1:890.44452, y10+1:1094.52002];[zDot9+1:1661.73335, zDot11+1:2917.17920];[(M0-291.10)+1:2642.04150, (M0-453.15)+2:1240.51390, (M0-656.23)+1:2276.92667, (M0-818.28)+1:2114.86377, (M0-1021.36)+1:1911.80872];[D126+1:126.05501, D138+1:138.05490, D144+1:144.06531, D168+1:168.06509, D186+1:186.07587, D204+1:204.08683, D274+1:274.09175, D292+1:292.10226, D366+1:366.13932]}	{5665@[y2+1:0.00048, y8+1:0.00718, y10+1:-0.00061];[D109+1:0.00002, D126+1:0.00023, D138+1:0.00026, D144+1:0.00005, D168+1:0.00008, D186+1:0.00035, D204+1:0.00034, D274+1:0.00025, D292+1:0.00034, D366+1:-0.00018]}{5668@[c9+1:0.03099];[y8+1:0.00449, y10+1:-0.00989];[zDot9+1:0.02620, zDot11+1:0.01181];[(M0-291.10)+1:-0.04919, (M0-453.15)+2:-0.01736, (M0-656.23)+1:-0.03183, (M0-818.28)+1:-0.04192, (M0-1021.36)+1:-0.01760];[D126+1:0.00006, D138+1:-0.00005, D144+1:-0.00021, D168+1:-0.00042, D186+1:-0.00021, D204+1:0.00018, D274+1:-0.00037, D292+1:-0.00042, D366+1:-0.00014]}	{5665@[y2+1:1.83, y8+1:8.07, y10+1:-0.56];[D109+1:0.21, D126+1:1.83, D138+1:1.90, D144+1:0.35, D168+1:0.49, D186+1:1.88, D204+1:1.65, D274+1:0.92, D292+1:1.17, D366+1:-0.50]}{5668@[c9+1:15.83];[y8+1:5.05, y10+1:-9.04];[zDot9+1:15.78, zDot11+1:4.05];[(M0-291.10)+1:-18.63, (M0-453.15)+2:-7.00, (M0-656.23)+1:-13.99, (M0-818.28)+1:-19.83, (M0-1021.36)+1:-9.21];[D126+1:0.49, D138+1:-0.33, D144+1:-1.46, D168+1:-2.53, D186+1:-1.13, D204+1:0.90, D274+1:-1.37, D292+1:-1.45, D366+1:-0.39]}	{5665@[y2+1:6406, y8+1:129141, y10+1:4881];[D109+1:2773, D126+1:96512, D138+1:74555, D144+1:68458, D168+1:32886, D186+1:132966, D204+1:130452, D274+1:142847, D292+1:26472, D366+1:34432]}{5668@[c9+1:1536];[y8+1:2388, y10+1:1548];[zDot9+1:4374, zDot11+1:2296];[(M0-291.10)+1:3736, (M0-453.15)+2:5719, (M0-656.23)+1:3994, (M0-818.28)+1:2286, (M0-1021.36)+1:1722];[D126+1:1923, D138+1:1280, D144+1:867, D168+1:1284, D186+1:7083, D204+1:23039, D274+1:27850, D292+1:14957, D366+1:28757]}	{5665@13}{5668@19}	D	0.127768	0	0	2.01816	5.02789	19.5653	2	2	1751.62	H4N4A1	TRUE	1.18341	(N(H)(N(H))),(N(H(A))(N(H)))	Level1	[1,H2N2A1,0.991][10,H2N2,0.991]	[905,H2N2A1,0.991][914,H2N2,0.991]	{@174[1-8,10-5]}	{@1[5,0.009][8,0.991]}{@10[8,0.009][5,0.991]}
2019_09_16_StcEmix_35trig_EThcD25_rep1.raw	10787	42.4136	10764	885.927	4	3539.68	Q9H195	Homo sapiens OX=9606	Mucin-3B (Fragments)	[202 to 229]	TVTPSSSVSATDTTFHTTISSTTRTTER	V,T	TVTPSSSVSATDTT[O-Glycosylation:H1N1 on X]FHTT[O-Glycosylation:N1 on X]ISSTTRTTER	2	3539.65	13.1124	44	{10787@[b2+1, b3+1];[y3+1];[D126+1, D138+1, D144+1, D168+1, D186+1, D204+1]}{10791@[b2+1, b3+1, b12+1, b17+1];[c14+1, c25+2];[zDot3+1, zDot9+1, zDot26+3, zDot28+3];[D204+1]}	{10787@[b2+1:201.12355, b3+1:302.17142];[y3+1:405.20908];[D126+1:126.05489, D138+1:138.05490, D144+1:144.06569, D168+1:168.06554, D186+1:186.07587, D204+1:204.08665]}{10791@[b2+1:201.12352, b3+1:302.17160, b12+1:1133.54006, b17+1:1720.83057];[c14+1:1717.78320, c25+2:1577.26509];[zDot3+1:389.19086, zDot9+1:1022.48614, zDot26+3:1108.85517, zDot28+3:1175.55794];[D204+1:204.08670]}	{10787@[b2+1:0.00018, b3+1:0.00037];[y3+1:-0.00015];[D126+1:-0.00006, D138+1:-0.00005, D144+1:0.00017, D168+1:0.00002, D186+1:-0.00021, D204+1:0.00001]}{10791@[b2+1:0.00015, b3+1:0.00055, b12+1:0.00798, b17+1:0.02813];[c14+1:-0.00297, c25+2:0.04242];[zDot3+1:0.00036, zDot9+1:-0.01256, zDot26+3:0.02987, zDot28+3:0.02210];[D204+1:0.00005]}	{10787@[b2+1:0.91, b3+1:1.23];[y3+1:-0.37];[D126+1:-0.48, D138+1:-0.33, D144+1:1.21, D168+1:0.12, D186+1:-1.13, D204+1:0.04]}{10791@[b2+1:0.75, b3+1:1.84, b12+1:7.05, b17+1:16.36];[c14+1:-1.73, c25+2:13.46];[zDot3+1:0.92, zDot9+1:-12.30, zDot26+3:8.99, zDot28+3:6.27];[D204+1:0.27]}	{10787@[b2+1:23164, b3+1:4329];[y3+1:9838];[D126+1:8013, D138+1:6702, D144+1:3292, D168+1:2985, D186+1:8146, D204+1:7502]}{10791@[b2+1:1224, b3+1:1481, b12+1:2006, b17+1:2328];[c14+1:1155, c25+2:3727];[zDot3+1:1424, zDot9+1:3176, zDot26+3:4932, zDot28+3:5243];[D204+1:849]}	{10787@9}{10791@11}	T	0.127768	0	0	5.0312	0	7.07644	2	17	568.212	H1N2	FALSE	2.03591	(N),(N(H))	Level3			{@5[14-1,18-0]}{@5[13-1,18-0]}{@5[11-1,18-0]}{@5[9-1,18-0]}{@5[7-1,18-0]}{@5[6-1,18-0]}{@5[5-1,18-0]}{@5[3-1,18-0]}{@5[14-1,17-0]}{@5[13-1,17-0]}... In Total:16 Paths
2019_09_16_StcEmix_35trig_EThcD25_rep1.raw	21832	76.6826	21815	1293.79	5	6463.93	Q9UKN1	Homo sapiens OX=9606	Mucin-12	[581 to 629]	KASHSSPDAMATTVLPAGSTPSVLVGDSTPSPISSGSMETTALPGSTTK	S,P	KAS[O-Glycosylation:N1 on X]HSS[O-Glycosylation:N1 on X]PDAM[Common Variable:Oxidation on M]ATTVLPAGSTPS[O-Glycosylation:H1N1 on X]VLVGDSTPSPIS[O-Glycosylation:H1N1A2 on X]SGSM[Common Variable:Oxidation on M]ETTALPGSTTK	6	6463.9	13.1119	29	{21832@[b1+1];[y1+1, y2+1, y6+1, y7+1];[D126+1, D138+1, D144+1, D168+1, D186+1, D204+1, D274+1, D366+1]}{21836@[c4+1, c11+1];[y2+1, y6+1, y7+1, y22+1];[zDot15+1, zDot25+2];[D138+1, D204+1, D274+1, D366+1]}	{21832@[b1+1:129.10214];[y1+1:147.11281, y2+1:248.16054, y6+1:590.31470, y7+1:703.39978];[D126+1:126.05499, D138+1:138.05504, D144+1:144.06552, D168+1:168.06534, D186+1:186.07628, D204+1:204.08630, D274+1:274.09189, D366+1:366.13992]}{21836@[c4+1:644.32916, c11+1:1522.67899];[y2+1:248.15999, y6+1:590.31422, y7+1:703.39801, y22+1:2152.98950];[zDot15+1:1467.68872, zDot25+2:1678.21930];[D138+1:138.05402, D204+1:204.08633, D274+1:274.09229, D366+1:366.13895]}	{21832@[b1+1:-0.00010];[y1+1:0.00000, y2+1:0.00006, y6+1:0.00028, y7+1:0.00130];[D126+1:0.00004, D138+1:0.00009, D144+1:0.00000, D168+1:-0.00018, D186+1:0.00020, D204+1:-0.00034, D274+1:-0.00024, D366+1:0.00046]}{21836@[c4+1:-0.00705, c11+1:0.01002];[y2+1:-0.00049, y6+1:-0.00020, y7+1:-0.00047, y22+1:-0.03832];[zDot15+1:0.01298, zDot25+2:-0.01762];[D138+1:-0.00093, D204+1:-0.00031, D274+1:0.00016, D366+1:-0.00052]}	{21832@[b1+1:-0.76];[y1+1:0.03, y2+1:0.22, y6+1:0.48, y7+1:1.85];[D126+1:0.31, D138+1:0.67, D144+1:0.03, D168+1:-1.07, D186+1:1.09, D204+1:-1.69, D274+1:-0.87, D366+1:1.25]}{21836@[c4+1:-10.96, c11+1:6.58];[y2+1:-2.00, y6+1:-0.34, y7+1:-0.67, y22+1:-17.81];[zDot15+1:8.85, zDot25+2:-5.25];[D138+1:-6.79, D204+1:-1.54, D274+1:0.58, D366+1:-1.42]}	{21832@[b1+1:9134];[y1+1:5133, y2+1:22867, y6+1:14947, y7+1:6364];[D126+1:4582, D138+1:20114, D144+1:3682, D168+1:5424, D186+1:5153, D204+1:12779, D274+1:8006, D366+1:4964]}{21836@[c4+1:1026, c11+1:3236];[y2+1:2371, y6+1:3002, y7+1:1866, y22+1:1464];[zDot15+1:2338, zDot25+2:2066];[D138+1:588, D204+1:1527, D274+1:948, D366+1:2700]}	{21832@13}{21836@12}	T	0.127768	0	0	4.01852	0	12.1037	4	19	1718.61	H2N4A2	FALSE	5.46315	(N),(N),(N(H)),(N(H(A))(A))	Level2	[3,N1,0.281]	[583,N1,0.281]	{@167[3-0,6-0,22-1,34-7]}{@167[3-0,5-0,22-1,34-7]}{@167[3-0,6-0,20-1,34-7]}{@167[3-0,5-0,20-1,34-7]}{@167[3-0,6-0,19-1,34-7]}{@167[3-0,5-0,19-1,34-7]}{@167[3-0,6-0,13-1,34-7]}{@167[3-0,5-0,13-1,34-7]}{@167[3-0,6-0,12-1,34-7]}{@167[3-0,5-0,12-1,34-7]}... In Total:40 Paths	{@3[0,0.281][1,0.100][7,0.033]}{@5[0,0.098][1,0.114][7,0.043]}{@6[0,0.098][1,0.114][7,0.043]}{@12[0,0.057][1,0.126][7,0.046]}{@13[0,0.093][1,0.061][7,0.072]}{@19[0,0.093][1,0.061][7,0.072]}{@20[0,0.093][1,0.061][7,0.072]}{@22[0,0.093][1,0.061][7,0.072]}{@28[0,0.077][1,0.046][7,0.092]}{@29[0,0.077][1,0.046][7,0.092]}{@31[0,0.077][1,0.046][7,0.092]}{@34[0,0.077][1,0.046][7,0.092]}{@35[0,0.067][1,0.040][7,0.067]}{@37[0,0.049][1,0.017][7,0.026]}{@40[0,0.134][1,0.012][7,0.017]}{@41[0,0.134][1,0.012][7,0.017]}{@46[0,0.134][1,0.012][7,0.017]}{@47[1,0.012][0,0.134][7,0.017]}{@48[7,0.017][1,0.012][0,0.134]}
2019_09_16_StcEmix_35trig_EThcD25_rep1.raw	6214	28.0442	6188	925.037	3	2772.09	P16150	Homo sapiens	Leukosialin	[1 to 8]	STTAVQTP	-,T	ST[O-Glycosylation:H1N1A1 on X]T[O-Glycosylation:H1N1A2 on X]AVQT[O-Glycosylation:H1N1 on X]P	3	2772.09	13.1109	0	{6214@[b4+1, b5+1, b6+1, b7+1];[y1+1, y2+1, y3+1];[D109+1, D126+1, D138+1, D144+1, D168+1, D186+1, D204+1, D274+1, D292+1, D366+1]}{6217@[c2+1, c3+1, c4+1];[zDot4+1];[(M0-291.10)+2, (M0-656.23)+1];[D126+1, D138+1, D144+1, D186+1, D204+1, D274+1, D292+1, D366+1]}	{6214@[b4+1:361.17188, b5+1:460.23883, b6+1:588.29832, b7+1:689.34718];[y1+1:116.07054, y2+1:217.11850, y3+1:345.17712];[D109+1:109.02854, D126+1:126.05503, D138+1:138.05498, D144+1:144.06555, D168+1:168.06554, D186+1:186.07641, D204+1:204.08697, D274+1:274.09213, D292+1:292.10229, D366+1:366.13828]}{6217@[c2+1:862.34595, c3+1:1910.71216, c4+1:1981.74683];[zDot4+1:793.35779];[(M0-291.10)+2:1241.49784, (M0-656.23)+1:2116.86938];[D126+1:126.05508, D138+1:138.05473, D144+1:144.06583, D186+1:186.07579, D204+1:204.08684, D274+1:274.09174, D292+1:292.10252, D366+1:366.13917]}	{6214@[b4+1:0.00010, b5+1:-0.00136, b6+1:-0.00045, b7+1:0.00074];[y1+1:-0.00006, y2+1:0.00022, y3+1:0.00026];[D109+1:0.00015, D126+1:0.00008, D138+1:0.00003, D144+1:0.00004, D168+1:0.00002, D186+1:0.00033, D204+1:0.00032, D274+1:0.00001, D292+1:-0.00039, D366+1:-0.00119]}{6217@[c2+1:0.00480, c3+1:0.00031, c4+1:-0.00214];[zDot4+1:-0.00095];[(M0-291.10)+2:-0.00879, (M0-656.23)+1:0.00439];[D126+1:0.00013, D138+1:-0.00021, D144+1:0.00031, D186+1:-0.00029, D204+1:0.00020, D274+1:-0.00039, D292+1:-0.00016, D366+1:-0.00030]}	{6214@[b4+1:0.28, b5+1:-2.96, b6+1:-0.76, b7+1:1.07];[y1+1:-0.55, y2+1:1.00, y3+1:0.76];[D109+1:1.34, D126+1:0.67, D138+1:0.23, D144+1:0.25, D168+1:0.12, D186+1:1.80, D204+1:1.58, D274+1:0.02, D292+1:-1.35, D366+1:-3.26]}{6217@[c2+1:5.58, c3+1:0.16, c4+1:-1.08];[zDot4+1:-1.20];[(M0-291.10)+2:-3.54, (M0-656.23)+1:2.08];[D126+1:1.04, D138+1:-1.56, D144+1:2.17, D186+1:-1.55, D204+1:0.98, D274+1:-1.43, D292+1:-0.56, D366+1:-0.81]}	{6214@[b4+1:5118, b5+1:16588, b6+1:9282, b7+1:44208];[y1+1:2158, y2+1:3027, y3+1:4982];[D109+1:3248, D126+1:69810, D138+1:92456, D144+1:50424, D168+1:36842, D186+1:78360, D204+1:97722, D274+1:129173, D292+1:28464, D366+1:18206]}{6217@[c2+1:904, c3+1:2215, c4+1:1198];[zDot4+1:1314];[(M0-291.10)+2:7191, (M0-656.23)+1:2566];[D126+1:732, D138+1:980, D144+1:963, D186+1:5624, D204+1:14519, D274+1:18473, D292+1:12310, D366+1:15654]}	{6214@17}{6217@14}	T	0.127768	0	0	4.01498	2.02597	18.6798	3	4	1968.68	H3N3A3	FALSE	1.83358	(N(H)),(N(H(A))),(N(H(A))(A))	Level2	[3,H1N1A2,0.974][7,H1N1,1.000]	[3,H1N1A2,0.974][7,H1N1,1.000]	{@280[2-4,3-7,7-1]}{@280[1-4,3-7,7-1]}	{@1[1,0.000][4,0.494][7,0.013]}{@2[1,0.000][4,0.494][7,0.013]}{@3[4,0.013][1,0.000][7,0.974]}{@7[7,0.000][4,0.000][1,1.000]}
2019_09_16_StcEmix_35trig_EThcD25_rep1.raw	4542	22.5535	4519	846.615	4	3382.43	Q99102	Homo sapiens OX=9606	Mucin-4	[659 to 680]	SVSPMTDTKTVTTPGSSFTASG	R,H	SVSPMTDTKT[O-Glycosylation:N1 on X]VTTPGSSFTAS[O-Glycosylation:H2N2A1 on X]G	2	3382.45	13.1102	114	{4542@[b4+1, b9+1, b10+1];[(M0-656.23)+2, (M0-1021.36)+2];[D109+1, D126+1, D138+1, D144+1, D168+1, D186+1, D204+1, D274+1, D292+1, D366+1]}{4546@[b12+1];[c10+1, c21+2];[(M0-291.10)+3, (M0-453.15)+3, (M0-656.23)+3, (M0-818.28)+3, (M0-1021.36)+2];[D126+1, D138+1, D144+1, D168+1, D186+1, D204+1, D274+1, D292+1, D366+1]}	{4542@[b4+1:371.19281, b9+1:947.44434, b10+1:1048.48633];[(M0-656.23)+2:1364.11685, (M0-1021.36)+2:1181.54838];[D109+1:109.02853, D126+1:126.05526, D138+1:138.05526, D144+1:144.06581, D168+1:168.06583, D186+1:186.07634, D204+1:204.08686, D274+1:274.09253, D292+1:292.10275, D366+1:366.13919]}{4546@[b12+1:1248.61682];[c10+1:1268.57947, c21+2:1663.20539];[(M0-291.10)+3:1031.45841, (M0-453.15)+3:977.43923, (M0-656.23)+3:909.74542, (M0-818.28)+3:855.72827, (M0-1021.36)+2:1181.54757];[D126+1:126.05492, D138+1:138.05498, D144+1:144.06540, D168+1:168.06560, D186+1:186.07617, D204+1:204.08692, D274+1:274.09255, D292+1:292.10245, D366+1:366.13946]}	{4542@[b4+1:0.00030, b9+1:-0.00592, b10+1:-0.01161];[(M0-656.23)+2:-0.00239, (M0-1021.36)+2:-0.00715];[D109+1:0.00013, D126+1:0.00031, D138+1:0.00031, D144+1:0.00030, D168+1:0.00032, D186+1:0.00026, D204+1:0.00021, D274+1:0.00040, D292+1:0.00007, D366+1:-0.00028]}{4546@[b12+1:0.00279];[c10+1:-0.02439, c21+2:-0.04743];[(M0-291.10)+3:-0.00034, (M0-453.15)+3:-0.00504, (M0-656.23)+3:-0.00710, (M0-818.28)+3:-0.00575, (M0-1021.36)+2:-0.00877];[D126+1:-0.00003, D138+1:0.00003, D144+1:-0.00012, D168+1:0.00008, D186+1:0.00010, D204+1:0.00027, D274+1:0.00042, D292+1:-0.00024, D366+1:-0.00001]}	{4542@[b4+1:0.81, b9+1:-6.26, b10+1:-11.08];[(M0-656.23)+2:-0.88, (M0-1021.36)+2:-3.03];[D109+1:1.20, D126+1:2.47, D138+1:2.29, D144+1:2.06, D168+1:1.90, D186+1:1.43, D204+1:1.05, D274+1:1.48, D292+1:0.23, D366+1:-0.76]}{4546@[b12+1:2.24];[c10+1:-19.24, c21+2:-14.27];[(M0-291.10)+3:-0.11, (M0-453.15)+3:-1.72, (M0-656.23)+3:-2.60, (M0-818.28)+3:-2.24, (M0-1021.36)+2:-3.72];[D126+1:-0.24, D138+1:0.23, D144+1:-0.82, D168+1:0.49, D186+1:0.52, D204+1:1.35, D274+1:1.53, D292+1:-0.82, D366+1:-0.02]}	{4542@[b4+1:6037, b9+1:5405, b10+1:8639];[(M0-656.23)+2:4317, (M0-1021.36)+2:19949];[D109+1:2386, D126+1:62110, D138+1:58543, D144+1:47717, D168+1:18216, D186+1:80647, D204+1:68167, D274+1:65292, D292+1:12889, D366+1:8991]}{4546@[b12+1:3691];[c10+1:1226, c21+2:3800];[(M0-291.10)+3:7982, (M0-453.15)+3:6491, (M0-656.23)+3:4706, (M0-818.28)+3:7045, (M0-1021.36)+2:1274];[D126+1:3166, D138+1:1101, D144+1:833, D168+1:1115, D186+1:6502, D204+1:21425, D274+1:17236, D292+1:9147, D366+1:8280]}	{4542@15}{4546@17}	T	0.127768	0	0	2.01492	7.075	19.5235	2	11	1224.44	H2N3A1	FALSE	1.25498	(N),(N(H(A))(N(H)))	Level3			{@45[10-0,21-8]}{@45[8-0,21-8]}{@45[6-0,21-8]}{@45[3-0,21-8]}{@45[1-0,21-8]}{@45[10-0,19-8]}{@45[8-0,19-8]}{@45[6-0,19-8]}{@45[3-0,19-8]}{@45[1-0,19-8]}... In Total:180 Paths
2019_09_16_StcEmix_35trig_EThcD25_rep1.raw	12463	47.5417	12444	910.931	4	3639.69	DECOY_P98088	Homo sapiens OX=9606	Mucin-5AC	[2446 to 2475]	SISVHSTSTKSVSATSTTPVPSPTTGPGPT	K,T	SIS[O-Glycosylation:H1N1 on X]VHS[O-Glycosylation:N1 on X]TSTKSVSATSTTPVPSPTT[O-Glycosylation:N1 on X]GPGPT	3	3639.73	13.1044	224	{12463@[b2+1];[y1+1, y7+1, y9+1];[D126+1, D138+1, D168+1, D186+1, D204+1, D366+1]}{12466@[b11+1];[c4+1, c6+1, c22+3, c29+2];[y10+1];[zDot23+2, zDot30+2];[(M0-162.05)+3];[D204+1, D366+1]}	{12463@[b2+1:201.12302];[y1+1:120.06536, y7+1:630.32079, y9+1:814.39465];[D126+1:126.05466, D138+1:138.05487, D168+1:168.06543, D186+1:186.07585, D204+1:204.08646, D366+1:366.13937]}{12466@[b11+1:1115.54712];[c4+1:769.38611, c6+1:1196.56287, c22+3:910.10927, c29+2:1769.84411];[y10+1:911.45471];[zDot23+2:1173.06630, zDot30+2:1812.84618];[(M0-162.05)+3:1160.22067];[D204+1:204.08647, D366+1:366.13812]}	{12463@[b2+1:-0.00035];[y1+1:-0.00016, y7+1:0.01145, y9+1:0.00053];[D126+1:-0.00029, D138+1:-0.00008, D168+1:-0.00009, D186+1:-0.00023, D204+1:-0.00019, D366+1:-0.00009]}{12466@[b11+1:-0.02201];[c4+1:0.00356, c6+1:0.01001, c22+3:-0.01257, c29+2:-0.02083];[y10+1:0.00782];[zDot23+2:-0.02270, zDot30+2:-0.02966];[(M0-162.05)+3:-0.03319];[D204+1:-0.00017, D366+1:-0.00134]}	{12463@[b2+1:-1.76];[y1+1:-1.33, y7+1:18.20, y9+1:0.65];[D126+1:-2.31, D138+1:-0.55, D168+1:-0.52, D186+1:-1.22, D204+1:-0.94, D366+1:-0.25]}{12466@[b11+1:-19.75];[c4+1:4.63, c6+1:8.37, c22+3:-4.61, c29+2:-5.89];[y10+1:8.59];[zDot23+2:-9.68, zDot30+2:-8.19];[(M0-162.05)+3:-9.54];[D204+1:-0.86, D366+1:-3.68]}	{12463@[b2+1:4552];[y1+1:8343, y7+1:26881, y9+1:2840];[D126+1:6604, D138+1:13087, D168+1:5408, D186+1:8213, D204+1:11680, D366+1:5073]}{12466@[b11+1:2036];[c4+1:871, c6+1:1984, c22+3:4644, c29+2:7010];[y10+1:2879];[zDot23+2:1559, zDot30+2:10240];[(M0-162.05)+3:36709];[D204+1:1332, D366+1:1490]}	{12463@10}{12466@11}	D	0.128596	0	0	5.0279	1.03565	8.04792	3	16	771.291	H1N3	FALSE	100000000	(N),(N),(N(H))	Level2	[6,N1,0.609]	[2451,N1,0.609]	{@12[3-1,6-0,25-0]}{@12[1-1,6-0,25-0]}{@12[3-1,6-0,24-0]}{@12[1-1,6-0,24-0]}	{@1[0,0.053][1,0.431]}{@3[0,0.053][1,0.431]}{@6[0,0.609][1,0.058]}{@7[0,0.055][1,0.016]}{@8[0,0.029][1,0.009]}{@9[0,0.029][1,0.009]}{@11[0,0.029][1,0.009]}{@13[0,0.029][1,0.009]}{@15[0,0.029][1,0.009]}{@16[0,0.075][1,0.003]}{@17[0,0.075][1,0.003]}{@18[0,0.075][1,0.003]}{@22[0,0.075][1,0.004]}{@24[0,0.375][1,0.002]}{@25[0,0.375][1,0.002]}{@30[1,0.001][0,0.033]}
2019_09_16_StcEmix_35trig_EThcD25_rep1.raw	12212	46.783	12191	1236.53	4	4942.09	Q14242	Homo sapiens	P-selectin glycoprotein ligand 1	[262 to 276]	RGLFIPFSVSSVTHK	K,G	RGLFIPFS[O-Glycosylation:N1 on X]VS[O-Glycosylation:H2N2 on X]S[O-Glycosylation:H2N2A1F1 on X]VT[O-Glycosylation:H2N2A1F1 on X]HK	4	4942.1	13.1039	6	{12212@[y2+1, y3+1, y5+1, y6+1, y7+1, y8+1, y9+1, y10+2, y11+1, y12+1];[D126+1, D138+1, D144+1, D186+1, D204+1, D274+1, D292+1, D366+1]}{12215@[y10+1, y14+1];[zDot4+1];[D274+1, D366+1]}	{12212@[y2+1:284.17209, y3+1:385.22021, y5+1:571.32245, y6+1:658.35071, y7+1:757.42206, y8+1:844.45142, y9+1:991.52698, y10+2:544.79077, y11+1:1201.66018, y12+1:1348.72632];[D126+1:126.05489, D138+1:138.05495, D144+1:144.06531, D186+1:186.07594, D204+1:204.08667, D274+1:274.09210, D292+1:292.10211, D366+1:366.13992]}{12215@[y10+1:1088.57566, y14+1:1518.83339];[zDot4+1:1635.71191];[D274+1:274.09198, D366+1:366.14084]}	{12212@[y2+1:0.00037, y3+1:0.00082, y5+1:0.00261, y6+1:-0.00116, y7+1:0.00178, y8+1:-0.00089, y9+1:0.00626, y10+2:0.00078, y11+1:0.00263, y12+1:0.00036];[D126+1:-0.00005, D138+1:0.00000, D144+1:-0.00021, D186+1:-0.00013, D204+1:0.00002, D274+1:-0.00002, D292+1:-0.00057, D366+1:0.00046]}{12215@[y10+1:0.00217, y14+1:0.00190];[zDot4+1:0.02512];[D274+1:-0.00015, D366+1:0.00137]}	{12212@[y2+1:1.32, y3+1:2.14, y5+1:4.58, y6+1:-1.76, y7+1:2.35, y8+1:-1.06, y9+1:6.32, y10+2:0.72, y11+1:2.19, y12+1:0.26];[D126+1:-0.42, D138+1:0.00, D144+1:-1.46, D186+1:-0.72, D204+1:0.12, D274+1:-0.09, D292+1:-1.97, D366+1:1.25]}{12215@[y10+1:2.00, y14+1:1.25];[zDot4+1:15.37];[D274+1:-0.54, D366+1:3.76]}	{12212@[y2+1:4364, y3+1:4444, y5+1:4325, y6+1:5061, y7+1:3463, y8+1:7369, y9+1:4109, y10+2:7185, y11+1:5720, y12+1:3735];[D126+1:4627, D138+1:6688, D144+1:2667, D186+1:6616, D204+1:6609, D274+1:3136, D292+1:3681, D366+1:3108]}{12215@[y10+1:3425, y14+1:3827];[zDot4+1:1012];[D274+1:2151, D366+1:1374]}	{12212@18}{12215@5}	T	0.128596	0	0	1.00273	0	10.0704	4	4	3268.18	H6N7A2F2	FALSE	2.50731	(N),(N(H)(N(H))),(N(H)(N(H(A))(F))),(N(H)(N(H(A))(F)))	Level2	[13,H2N2A1F1,0.904]	[274,H2N2A1F1,0.904]	{@1997[8-0,10-5,11-9,13-9]}{@1997[8-5,10-0,11-9,13-9]}{@1997[8-0,10-9,11-5,13-9]}{@1997[8-9,10-0,11-5,13-9]}{@1997[8-5,10-9,11-0,13-9]}{@1997[8-9,10-5,11-0,13-9]}{@1998[8-1,10-3,11-9,13-9]}{@1998[8-3,10-1,11-9,13-9]}{@1998[8-1,10-9,11-3,13-9]}{@1998[8-9,10-1,11-3,13-9]}... In Total:12 Paths	{@8[0,0.159][5,0.159][9,0.365][1,0.159][3,0.159]}{@10[5,0.159][0,0.159][9,0.365][3,0.159][1,0.159]}{@11[9,0.365][5,0.159][0,0.159][3,0.159][1,0.159]}{@13[9,0.904][5,0.024][0,0.024][3,0.024][1,0.024]}
2019_09_16_StcEmix_35trig_EThcD25_rep1.raw	13146	49.7095	13109	1039.52	3	3115.54	Q8TAX7	Homo sapiens OX=9606	Mucin-7	[93 to 114]	HPDKNSSVVNPTLVATTQIPSV	K,T	HPDKNS[O-Glycosylation:N1 on X]S[O-Glycosylation:N1 on X]VVNPTLVAT[O-Glycosylation:N1 on X]T[O-Glycosylation:N1 on X]QIPSV	4	3115.53	13.1023	59	{13146@[y1+1, y2+1, y3+1];[D126+1, D138+1, D144+1, D168+1, D186+1, D204+1]}{13149@[c11+1, c19+1, c20+2, c21+2];[y2+1, y3+1];[zDot11+1, zDot15+1, zDot22+1];[(M0-203.08)+2];[D204+1]}	{13146@[y1+1:118.08622, y2+1:205.11855, y3+1:302.17062];[D126+1:126.05500, D138+1:138.05531, D144+1:144.06549, D168+1:168.06569, D186+1:186.07588, D204+1:204.08684]}{13149@[c11+1:1598.79504, c19+1:2832.40186, c20+2:1465.23642, c21+2:1508.74589];[y2+1:205.11783, y3+1:302.17093];[zDot11+1:1519.76674, zDot15+1:1928.98645, zDot22+1:3100.50077];[(M0-203.08)+2:1457.21742];[D204+1:204.08647]}	{13146@[y1+1:-0.00004, y2+1:0.00027, y3+1:-0.00042];[D126+1:0.00005, D138+1:0.00037, D144+1:-0.00003, D168+1:0.00017, D186+1:-0.00019, D204+1:0.00019]}{13149@[c11+1:0.02939, c19+1:0.00220, c20+2:0.01314, c21+2:0.00006];[y2+1:-0.00046, y3+1:-0.00012];[zDot11+1:-0.01959, zDot15+1:-0.03240, zDot22+1:-0.01738];[(M0-203.08)+2:-0.02996];[D204+1:-0.00017]}	{13146@[y1+1:-0.30, y2+1:1.32, y3+1:-1.41];[D126+1:0.43, D138+1:2.68, D144+1:-0.18, D168+1:1.03, D186+1:-1.05, D204+1:0.94]}{13149@[c11+1:18.40, c19+1:0.78, c20+2:4.49, c21+2:0.02];[y2+1:-2.23, y3+1:-0.39];[zDot11+1:-12.90, zDot15+1:-16.81, zDot22+1:-5.61];[(M0-203.08)+2:-10.29];[D204+1:-0.86]}	{13146@[y1+1:7330, y2+1:37488, y3+1:15014];[D126+1:9826, D138+1:23986, D144+1:6703, D168+1:7651, D186+1:8664, D204+1:11667]}{13149@[c11+1:2493, c19+1:1378, c20+2:6737, c21+2:10259];[y2+1:3873, y3+1:2393];[zDot11+1:3647, zDot15+1:1468, zDot22+1:2084];[(M0-203.08)+2:2745];[D204+1:1243]}	{13146@9}{13149@11}	T	0.128596	0	0	7.07581	1.00347	7.06496	4	6	812.317	N4	TRUE	3.90757	(N),(N),(N),(N)	Level2	[6,N1,1.000][7,N1,1.000]	[98,N1,1.000][99,N1,1.000]	{@13[6-0,7-0,16-0,17-0]}{@13[6-0,7-0,12-0,17-0]}{@13[6-0,7-0,12-0,16-0]}	{@6[0,1.000]}{@7[0,1.000]}{@12[0,0.666]}{@16[0,0.666]}{@17[0,0.666]}{@21[0,0.002]}
2019_09_16_StcEmix_35trig_EThcD25_rep1.raw	4136	21.2114	4123	887.699	3	2660.08	Q7Z5P9	Homo sapiens OX=9606	Mucin-19	[181 to 193]	RSEDSPADSTNTR	S,Y	RS[O-Glycosylation:H1N1 on X]EDS[O-Glycosylation:H1N1 on X]PADSTN[Common Artifact:Deamidation on N]T[O-Glycosylation:N1A1 on X]R	4	2660.06	13.1022	206	{4136@[b9+1, b10+1];[y1+1];[(M0-365.13)+2];[D109+1, D126+1, D138+1, D144+1, D168+1, D186+1, D204+1, D274+1, D292+1, D366+1]}{4140@[c5+1, c9+1, c12+1];[y1+1];[zDot1+1, zDot11+1, zDot13+2];[(M0-162.05)+3, (M0-365.13)+2];[D126+1, D138+1, D144+1, D168+1, D186+1, D204+1, D274+1, D292+1, D366+1]}	{4136@[b9+1:945.40265, b10+1:1046.43542];[y1+1:175.11894];[(M0-365.13)+2:1148.48079];[D109+1:109.02853, D126+1:126.05517, D138+1:138.05495, D144+1:144.06572, D168+1:168.06570, D186+1:186.07603, D204+1:204.08653, D274+1:274.09183, D292+1:292.10284, D366+1:366.13892]}{4140@[c5+1:1322.54700, c9+1:1692.67126, c12+1:2503.97914];[y1+1:175.11914];[zDot1+1:159.10023, zDot11+1:2036.78137, zDot13+2:1323.03879];[(M0-162.05)+3:833.68272, (M0-365.13)+2:1148.47852];[D126+1:126.05497, D138+1:138.05495, D144+1:144.06552, D168+1:168.06564, D186+1:186.07605, D204+1:204.08665, D274+1:274.09128, D292+1:292.10214, D366+1:366.13897]}	{4136@[b9+1:0.01182, b10+1:-0.00308];[y1+1:-0.00001];[(M0-365.13)+2:0.02252];[D109+1:0.00014, D126+1:0.00022, D138+1:0.00000, D144+1:0.00020, D168+1:0.00018, D186+1:-0.00004, D204+1:-0.00011, D274+1:-0.00030, D292+1:0.00016, D366+1:-0.00055]}{4140@[c5+1:0.01409, c9+1:-0.01049, c12+1:0.00029];[y1+1:0.00019];[zDot1+1:0.00001, zDot11+1:0.00145, zDot13+2:0.02505];[(M0-162.05)+3:0.02247, (M0-365.13)+2:0.01797];[D126+1:0.00002, D138+1:0.00000, D144+1:0.00000, D168+1:0.00013, D186+1:-0.00003, D204+1:0.00001, D274+1:-0.00085, D292+1:-0.00054, D366+1:-0.00049]}	{4136@[b9+1:12.52, b10+1:-2.95];[y1+1:-0.06];[(M0-365.13)+2:9.81];[D109+1:1.27, D126+1:1.77, D138+1:0.00, D144+1:1.42, D168+1:1.08, D186+1:-0.23, D204+1:-0.56, D274+1:-1.10, D292+1:0.54, D366+1:-1.51]}{4140@[c5+1:10.66, c9+1:-6.20, c12+1:0.12];[y1+1:1.08];[zDot1+1:0.04, zDot11+1:0.71, zDot13+2:9.48];[(M0-162.05)+3:8.99, (M0-365.13)+2:7.83];[D126+1:0.19, D138+1:0.00, D144+1:0.03, D168+1:0.76, D186+1:-0.14, D204+1:0.04, D274+1:-3.11, D292+1:-1.87, D366+1:-1.36]}	{4136@[b9+1:3083, b10+1:6877];[y1+1:8178];[(M0-365.13)+2:16532];[D109+1:5041, D126+1:98127, D138+1:94903, D144+1:91209, D168+1:28733, D186+1:125939, D204+1:76248, D274+1:16476, D292+1:3269, D366+1:8052]}{4140@[c5+1:2045, c9+1:3208, c12+1:4928];[y1+1:1003];[zDot1+1:3854, zDot11+1:1501, zDot13+2:7306];[(M0-162.05)+3:35061, (M0-365.13)+2:28596];[D126+1:1759, D138+1:1442, D144+1:1038, D168+1:1437, D186+1:6911, D204+1:10729, D274+1:3449, D292+1:1511, D366+1:7582]}	{4136@14}{4140@18}	T	0.128596	0	0	6.0391	3.06939	19.3451	3	5	1224.44	H2N3A1	FALSE	0.989513	(N(H)),(N(H)),(N(A))	Level2	[2,H1N1,0.965][5,H1N1,0.963]	[182,H1N1,0.965][185,H1N1,0.963]	{@50[2-1,5-1,12-2]}{@50[2-1,5-1,10-2]}	{@2[1,0.965][2,0.000]}{@5[1,0.963][2,0.004]}{@9[1,0.061][2,0.018]}{@10[1,0.005][2,0.489]}{@12[2,0.489][1,0.005]}
2019_09_16_StcEmix_35trig_EThcD25_rep1.raw	6342	28.4995	6311	1233.86	3	3698.57	P16150	Homo sapiens	Leukosialin	[189 to 208]	TTGSLEPSSGASGPQVSSVK	M,L	TTGS[O-Glycosylation:H2N2A1F1 on X]LEPSSGAS[O-Glycosylation:H1N1A1 on X]GPQVSSVK	2	3698.57	13.1016	4	{6342@[b6+1];[y4+1, y9+1, y11+1, y14+1];[D126+1, D138+1, D144+1, D168+1, D186+1, D204+1, D274+1, D292+1, D366+1]}{6344@[b15+1];[c4+1, c5+1, c7+1];[zDot5+1, zDot6+1, zDot8+1, zDot13+1];[D126+1, D144+1, D186+1, D204+1, D274+1, D292+1, D366+1]}	{6342@[b6+1:589.28064];[y4+1:420.24820, y9+1:888.47314, y11+1:1016.53357, y14+1:1287.65365];[D126+1:126.05498, D138+1:138.05529, D144+1:144.06552, D168+1:168.06551, D186+1:186.07607, D204+1:204.08684, D274+1:274.09216, D292+1:292.10269, D366+1:366.13937]}{6344@[b15+1:1357.61206];[c4+1:1531.60620, c5+1:1644.67529, c7+1:1870.77100];[zDot5+1:503.29575, zDot6+1:631.35272, zDot8+1:785.43146, zDot13+1:1830.77600];[D126+1:126.05499, D144+1:144.06551, D186+1:186.07623, D204+1:204.08661, D274+1:274.09161, D292+1:292.10214, D366+1:366.13934]}	{6342@[b6+1:-0.00214];[y4+1:0.00292, y9+1:-0.00538, y11+1:-0.00353, y14+1:-0.00027];[D126+1:0.00003, D138+1:0.00034, D144+1:0.00000, D168+1:-0.00001, D186+1:-0.00001, D204+1:0.00020, D274+1:0.00004, D292+1:0.00001, D366+1:-0.00009]}{6344@[b15+1:-0.01095];[c4+1:0.00582, c5+1:-0.00916, c7+1:-0.00881];[zDot5+1:0.00078, zDot6+1:-0.00082, zDot8+1:0.00369, zDot13+1:-0.03404];[D126+1:0.00004, D144+1:-0.00001, D186+1:0.00016, D204+1:-0.00004, D274+1:-0.00051, D292+1:-0.00054, D366+1:-0.00013]}	{6342@[b6+1:-3.64];[y4+1:6.98, y9+1:-6.06, y11+1:-3.48, y14+1:-0.21];[D126+1:0.27, D138+1:2.51, D144+1:0.03, D168+1:-0.06, D186+1:-0.06, D204+1:0.98, D274+1:0.14, D292+1:0.02, D366+1:-0.25]}{6344@[b15+1:-8.07];[c4+1:3.80, c5+1:-5.57, c7+1:-4.71];[zDot5+1:1.56, zDot6+1:-1.30, zDot8+1:4.71, zDot13+1:-18.60];[D126+1:0.31, D144+1:-0.07, D186+1:0.85, D204+1:-0.19, D274+1:-1.88, D292+1:-1.87, D366+1:-0.35]}	{6342@[b6+1:3584];[y4+1:3703, y9+1:5345, y11+1:3169, y14+1:25055];[D126+1:52279, D138+1:43622, D144+1:42353, D168+1:20546, D186+1:71683, D204+1:76347, D274+1:87741, D292+1:14321, D366+1:22540]}{6344@[b15+1:861];[c4+1:989, c5+1:1242, c7+1:1092];[zDot5+1:1581, zDot6+1:1781, zDot8+1:1087, zDot13+1:4125];[D126+1:677, D144+1:665, D186+1:3796, D204+1:9792, D274+1:13279, D292+1:6531, D366+1:11324]}	{6342@14}{6344@15}	T	0.128596	0	0	7.0488	0	16.7462	2	8	1823.65	H3N3A2F1	FALSE	1.08401	(N(H(A))),(N(H)(N(H(A))(F)))	Level3			{@203[4-9,12-4]}{@203[2-9,12-4]}{@203[1-9,12-4]}{@203[4-9,9-4]}{@203[2-9,9-4]}{@203[1-9,9-4]}{@203[4-9,8-4]}{@203[2-9,8-4]}{@203[1-9,8-4]}
2019_09_16_StcEmix_35trig_EThcD25_rep1.raw	10787	42.4136	10764	886.177	4	3540.68	DECOY_Q7Z5P9	Homo sapiens OX=9606	Mucin-19	[572 to 603]	VTTHSITGSSGPIVTQSSSLQSGLATTMSGNK	A,S	VTTHSITGSS[O-Glycosylation:N1 on X]GPIVTQSSSLQSGLATT[O-Glycosylation:N1 on X]MSGN[Common Artifact:Deamidation on N]K	3	3540.7	13.1001	65	{10787@[b2+1, b3+1];[y1+1, y4+1];[D126+1, D138+1, D144+1, D168+1, D186+1, D204+1]}{10791@[b2+1, b3+1, b11+1];[c11+1, c16+1, c28+2];[y1+1];[zDot16+1, zDot32+2];[D204+1]}	{10787@[b2+1:201.12355, b3+1:302.17142];[y1+1:147.11295, y4+1:406.19501];[D126+1:126.05489, D138+1:138.05490, D144+1:144.06569, D168+1:168.06554, D186+1:186.07587, D204+1:204.08665]}{10791@[b2+1:201.12352, b3+1:302.17160, b11+1:1028.51318];[c11+1:1248.59143, c16+1:1786.90088, c28+2:1577.26509];[y1+1:147.11336];[zDot16+1:1756.81091, zDot32+2:1763.34149];[D204+1:204.08670]}	{10787@[b2+1:0.00018, b3+1:0.00037];[y1+1:0.00014, y4+1:0.00177];[D126+1:-0.00006, D138+1:-0.00005, D144+1:0.00017, D168+1:0.00002, D186+1:-0.00021, D204+1:0.00001]}{10791@[b2+1:0.00015, b3+1:0.00055, b11+1:0.01247];[c11+1:-0.01520, c16+1:-0.01725, c28+2:-0.02383];[y1+1:0.00055];[zDot16+1:0.00779, zDot32+2:-0.01173];[D204+1:0.00005]}	{10787@[b2+1:0.91, b3+1:1.23];[y1+1:0.97, y4+1:4.36];[D126+1:-0.48, D138+1:-0.33, D144+1:1.21, D168+1:0.12, D186+1:-1.13, D204+1:0.04]}{10791@[b2+1:0.75, b3+1:1.84, b11+1:12.14];[c11+1:-12.19, c16+1:-9.66, c28+2:-7.56];[y1+1:3.79];[zDot16+1:4.44, zDot32+2:-3.33];[D204+1:0.27]}	{10787@[b2+1:23164, b3+1:4329];[y1+1:3196, y4+1:3269];[D126+1:8013, D138+1:6702, D144+1:3292, D168+1:2985, D186+1:8146, D204+1:7502]}{10791@[b2+1:1224, b3+1:1481, b11+1:865];[c11+1:2017, c16+1:2818, c28+2:3727];[y1+1:607];[zDot16+1:3362, zDot32+2:6622];[D204+1:849]}	{10787@10}{10791@10}	D	0.130068	0	0	5.03806	0	7.07644	2	14	406.159	N2	FALSE	2.03591	(N),(N)	Level3			{@2[10-0,27-0]}{@2[9-0,27-0]}{@2[7-0,27-0]}{@2[5-0,27-0]}{@2[3-0,27-0]}{@2[2-0,27-0]}{@2[10-0,26-0]}{@2[9-0,26-0]}{@2[7-0,26-0]}{@2[5-0,26-0]}... In Total:36 Paths
2019_09_16_StcEmix_35trig_EThcD25_rep1.raw	6206	28.0194	6188	1266.58	2	2531.15	P16150	Homo sapiens	Leukosialin	[189 to 208]	TTGSLEPSSGASGPQVSSVK	M,L	TTGSLEPSSGASGPQVS[O-Glycosylation:H1N1A1 on X]SVK	1	2531.15	13.0971	2	{6206@[b6+1];[y4+1, y5+1, y8+1, y9+1, y11+1, y14+1];[(M0-656.23)+1];[D126+1, D138+1, D144+1, D168+1, D186+1, D204+1, D274+1, D292+1, D366+1]}{6210@[b6+1];[c17+1];[y14+1];[zDot20+1];[(M0-656.23)+1];[D126+1, D168+1, D186+1, D204+1, D274+1, D292+1, D366+1]}	{6206@[b6+1:589.28143];[y4+1:420.24548, y5+1:519.31384, y8+1:801.44037, y9+1:888.47412, y11+1:1016.53900, y14+1:1287.65466];[(M0-656.23)+1:1875.92163];[D126+1:126.05506, D138+1:138.05501, D144+1:144.06555, D168+1:168.06557, D186+1:186.07632, D204+1:204.08689, D274+1:274.09195, D292+1:292.10281, D366+1:366.13900]}{6210@[b6+1:589.27808];[c17+1:2216.96606];[y14+1:1287.64978];[zDot20+1:2516.14454];[(M0-656.23)+1:1875.92810];[D126+1:126.05465, D168+1:168.06534, D186+1:186.07631, D204+1:204.08665, D274+1:274.09230, D292+1:292.10187, D366+1:366.13955]}	{6206@[b6+1:-0.00135];[y4+1:0.00021, y5+1:0.00015, y8+1:-0.00613, y9+1:-0.00440, y11+1:0.00190, y14+1:0.00074];[(M0-656.23)+1:-0.00780];[D126+1:0.00011, D138+1:0.00006, D144+1:0.00004, D168+1:0.00005, D186+1:0.00024, D204+1:0.00024, D274+1:-0.00018, D292+1:0.00013, D366+1:-0.00046]}{6210@[b6+1:-0.00471];[c17+1:-0.01155];[y14+1:-0.00414];[zDot20+1:0.00623];[(M0-656.23)+1:-0.00133];[D126+1:-0.00030, D168+1:-0.00018, D186+1:0.00023, D204+1:0.00001, D274+1:0.00017, D292+1:-0.00082, D366+1:0.00009]}	{6206@[b6+1:-2.29];[y4+1:0.50, y5+1:0.30, y8+1:-7.65, y9+1:-4.96, y11+1:1.87, y14+1:0.58];[(M0-656.23)+1:-4.16];[D126+1:0.88, D138+1:0.45, D144+1:0.25, D168+1:0.30, D186+1:1.30, D204+1:1.20, D274+1:-0.65, D292+1:0.44, D366+1:-1.27]}{6210@[b6+1:-8.00];[c17+1:-5.21];[y14+1:-3.22];[zDot20+1:2.48];[(M0-656.23)+1:-0.71];[D126+1:-2.38, D168+1:-1.07, D186+1:1.26, D204+1:0.04, D274+1:0.64, D292+1:-2.81, D366+1:0.24]}	{6206@[b6+1:5306];[y4+1:6442, y5+1:3198, y8+1:4128, y9+1:3790, y11+1:5269, y14+1:24372];[(M0-656.23)+1:3201];[D126+1:47141, D138+1:35363, D144+1:28800, D168+1:16189, D186+1:57550, D204+1:80345, D274+1:76828, D292+1:21067, D366+1:26480]}{6210@[b6+1:842];[c17+1:1476];[y14+1:2492];[zDot20+1:2191];[(M0-656.23)+1:12152];[D126+1:857, D168+1:997, D186+1:4330, D204+1:13078, D274+1:9210, D292+1:6751, D366+1:22973]}	{6206@17}{6210@12}	T	0.130068	0	0	1.00221	2.02211	16.5661	1	8	656.228	H1N1A1	FALSE	1.2279	(N(H(A)))	Level3			{@7[17-4]}{@7[12-4]}{@7[9-4]}{@7[8-4]}{@7[4-4]}{@7[2-4]}{@7[1-4]}
2019_09_16_StcEmix_35trig_EThcD25_rep1.raw	7034	30.7161	7011	861.422	4	3441.66	DECOY_Q9ULC0	Homo sapiens OX=9606	Endomucin	[175 to 200]	LGEDKSTLFTATSMLSMKLLENTITG	K,K	LGEDKSTLFTAT[O-Glycosylation:N1 on X]S[O-Glycosylation:N1 on X]M[Common Variable:Oxidation on M]LS[O-Glycosylation:N1 on X]M[Common Variable:Oxidation on M]KLLENTITG	5	3441.65	13.0952	7	{7034@[b2+1, b4+1, b7+1];[y6+1, y7+1];[D126+1, D138+1, D144+1, D168+1, D186+1, D204+1]}{7037@[b7+1, b9+1];[c25+2];[y6+1, y7+1];[zDot7+1, zDot13+1, zDot26+3];[D126+1, D186+1, D204+1]}	{7034@[b2+1:171.11256, b4+1:415.18158, b7+1:731.36560];[y6+1:634.30007, y7+1:747.38025];[D126+1:126.05508, D138+1:138.05510, D144+1:144.06563, D168+1:168.06569, D186+1:186.07617, D204+1:204.08707]}{7037@[b7+1:731.36450, b9+1:991.49683];[c25+2:1692.82446];[y6+1:634.29565, y7+1:747.38330];[zDot7+1:731.36450, zDot13+1:1669.83948, zDot26+3:1142.88467];[D126+1:126.05479, D186+1:186.07565, D204+1:204.08661]}	{7034@[b2+1:-0.00024, b4+1:-0.00076, b7+1:0.00859];[y6+1:-0.00418, y7+1:-0.00806];[D126+1:0.00013, D138+1:0.00015, D144+1:0.00011, D168+1:0.00017, D186+1:0.00010, D204+1:0.00042]}{7037@[b7+1:0.00749, b9+1:-0.01266];[c25+2:-0.01192];[y6+1:-0.00859, y7+1:-0.00501];[zDot7+1:-0.00508, zDot13+1:0.02460, zDot26+3:-0.00088];[D126+1:-0.00015, D186+1:-0.00042, D204+1:-0.00004]}	{7034@[b2+1:-1.41, b4+1:-1.84, b7+1:11.76];[y6+1:-6.60, y7+1:-10.80];[D126+1:1.04, D138+1:1.12, D144+1:0.78, D168+1:1.03, D186+1:0.52, D204+1:2.07]}{7037@[b7+1:10.26, b9+1:-12.78];[c25+2:-3.52];[y6+1:-13.57, y7+1:-6.71];[zDot7+1:-6.96, zDot13+1:14.74, zDot26+3:-0.26];[D126+1:-1.22, D186+1:-2.29, D204+1:-0.19]}	{7034@[b2+1:7097, b4+1:4237, b7+1:3092];[y6+1:15671, y7+1:8220];[D126+1:17158, D138+1:16520, D144+1:6372, D168+1:8624, D186+1:13188, D204+1:14751]}{7037@[b7+1:1437, b9+1:1046];[c25+2:10657];[y6+1:2706, y7+1:1636];[zDot7+1:1437, zDot13+1:2534, zDot26+3:4174];[D126+1:579, D186+1:1576, D204+1:4615]}	{7034@11}{7037@11}	D	0.131535	0	0	4.07614	0	9.12862	3	8	609.238	N3	FALSE	2.59249	(N),(N),(N)	Level2	[16,N1,0.784]	[190,N1,0.784]	{@6[12-0,13-0,16-0]}{@6[10-0,13-0,16-0]}{@6[7-0,13-0,16-0]}{@6[6-0,13-0,16-0]}{@6[10-0,12-0,16-0]}{@6[7-0,12-0,16-0]}{@6[6-0,12-0,16-0]}{@6[7-0,10-0,16-0]}{@6[6-0,10-0,16-0]}{@6[6-0,7-0,16-0]}	{@6[0,0.411]}{@7[0,0.411]}{@10[0,0.411]}{@12[0,0.411]}{@13[0,0.411]}{@16[0,0.784]}{@23[0,0.080]}{@25[0,0.080]}
2019_09_16_StcEmix_35trig_EThcD25_rep1.raw	8624	35.7932	8619	1090.76	4	4359.03	Q9HC84	Homo sapiens OX=9606	Mucin-5B	[1909 to 1937]	KPTTTATTTASTGSTATPTSTLRTAPPPK	T,V	KPTTT[O-Glycosylation:N1A1 on X]ATTT[O-Glycosylation:H1N1 on X]ASTGSTATPTSTLRT[O-Glycosylation:H1N1A1 on X]APPPK	3	4359.02	13.0924	0	{8624@[b1+1];[y2+1, y3+1, y12+1];[D109+1, D126+1, D138+1, D144+1, D168+1, D186+1, D204+1, D274+1, D292+1, D366+1]}{8628@[b11+1];[c6+1, c8+1, c10+1, c25+3, c28+3];[y3+1];[zDot29+2];[(M0-291.10)+3];[D126+1, D138+1, D186+1, D204+1, D274+1, D292+1, D366+1]}	{8624@[b1+1:129.10225];[y2+1:244.16534, y3+1:341.21829, y12+1:1265.70374];[D109+1:109.02867, D126+1:126.05515, D138+1:138.05499, D144+1:144.06554, D168+1:168.06549, D186+1:186.07642, D204+1:204.08690, D274+1:274.09229, D292+1:292.10315, D366+1:366.13837]}{8628@[b11+1:1061.55396];[c6+1:1111.55042, c8+1:1313.63892, c10+1:1850.87207, c25+3:1313.95283, c28+3:1410.98629];[y3+1:341.21768];[zDot29+2:2172.52129];[(M0-291.10)+3:1356.98483];[D126+1:126.05493, D138+1:138.05472, D186+1:186.07582, D204+1:204.08653, D274+1:274.09184, D292+1:292.10242, D366+1:366.13896]}	{8624@[b1+1:0.00001];[y2+1:-0.00022, y3+1:-0.00004, y12+1:-0.01748];[D109+1:0.00027, D126+1:0.00021, D138+1:0.00005, D144+1:0.00002, D168+1:-0.00003, D186+1:0.00035, D204+1:0.00025, D274+1:0.00016, D292+1:0.00046, D366+1:-0.00110]}{8628@[b11+1:0.00662];[c6+1:0.01392, c8+1:0.00707, c10+1:0.02324, c25+3:0.05171, c28+3:-0.00620];[y3+1:-0.00065];[zDot29+2:0.02453];[(M0-291.10)+3:0.00586];[D126+1:-0.00001, D138+1:-0.00023, D186+1:-0.00026, D204+1:-0.00011, D274+1:-0.00028, D292+1:-0.00027, D366+1:-0.00051]}	{8624@[b1+1:0.08];[y2+1:-0.92, y3+1:-0.11, y12+1:-13.82];[D109+1:2.54, D126+1:1.65, D138+1:0.34, D144+1:0.14, D168+1:-0.15, D186+1:1.88, D204+1:1.24, D274+1:0.58, D292+1:1.59, D366+1:-3.01]}{8628@[b11+1:6.25];[c6+1:12.54, c8+1:5.38, c10+1:12.56, c25+3:13.13, c28+3:-1.46];[y3+1:-1.91];[zDot29+2:5.65];[(M0-291.10)+3:1.44];[D126+1:-0.12, D138+1:-1.67, D186+1:-1.38, D204+1:-0.56, D274+1:-1.04, D292+1:-0.93, D366+1:-1.40]}	{8624@[b1+1:29545];[y2+1:7776, y3+1:45911, y12+1:5709];[D109+1:2846, D126+1:63653, D138+1:46741, D144+1:32957, D168+1:18808, D186+1:67954, D204+1:66991, D274+1:139067, D292+1:35007, D366+1:18172]}{8628@[b11+1:1095];[c6+1:1102, c8+1:1282, c10+1:1193, c25+3:2109, c28+3:7836];[y3+1:1564];[zDot29+2:9391];[(M0-291.10)+3:33282];[D126+1:1038, D138+1:750, D186+1:2163, D204+1:4220, D274+1:16638, D292+1:6457, D366+1:3853]}	{8624@14}{8628@16}	T	0.131535	0	0	6.0296	1.02776	17.2687	3	15	1515.53	H2N3A2	FALSE	1.41823	(N(H)),(N(A)),(N(H(A)))	Level2	[9,H1N1,0.387]	[1917,H1N1,0.387]	{@106[5-2,9-1,24-4]}{@106[4-2,9-1,24-4]}{@106[3-2,9-1,24-4]}{@106[5-2,9-1,21-4]}{@106[4-2,9-1,21-4]}{@106[3-2,9-1,21-4]}{@106[5-2,9-1,20-4]}{@106[4-2,9-1,20-4]}{@106[3-2,9-1,20-4]}{@106[5-2,9-1,19-4]}... In Total:27 Paths	{@3[1,0.060][2,0.199][4,0.006]}{@4[1,0.060][2,0.199][4,0.006]}{@5[1,0.060][2,0.199][4,0.006]}{@7[1,0.082][2,0.019][4,0.009]}{@8[1,0.082][2,0.019][4,0.009]}{@9[1,0.387][2,0.007][4,0.029]}{@11[1,0.032][2,0.007][4,0.073]}{@12[1,0.028][2,0.042][4,0.109]}{@14[1,0.028][2,0.042][4,0.109]}{@15[1,0.028][2,0.042][4,0.109]}{@17[1,0.031][2,0.045][4,0.107]}{@19[1,0.031][2,0.045][4,0.107]}{@20[1,0.031][2,0.045][4,0.107]}{@21[2,0.045][1,0.031][4,0.107]}{@24[4,0.107][2,0.045][1,0.031]}
2019_09_16_StcEmix_35trig_EThcD25_rep1.raw	15177	55.9454	15152	1266.89	3	3797.65	DECOY_Q99102	Homo sapiens OX=9606	Mucin-4	[426 to 448]	SDRLTFNADEANSTYQILTTQGK	C,Y	SDRLTFN[Common Artifact:Deamidation on N]ADEANS[O-Glycosylation:N1A1 on X]TYQILTT[O-Glycosylation:H2N2 on X]QGK	3	3797.66	13.0906	2	{15177@[b2+1, b5+1, b7+1, b11+1, b12+1, b13+1];[y1+1];[D126+1, D138+1, D144+1, D168+1, D186+1, D204+1, D274+1, D366+1]}{15180@[b12+1, b13+1];[c2+1, c5+1, c13+1];[y1+1];[D204+1, D274+1]}	{15177@[b2+1:203.06621, b5+1:573.29016, b7+1:835.39069, b11+1:1221.55554, b12+1:1335.58423, b13+1:1422.61570];[y1+1:147.11296];[D126+1:126.05503, D138+1:138.05508, D144+1:144.06567, D168+1:168.06589, D186+1:186.07628, D204+1:204.08667, D274+1:274.09192, D366+1:366.14084]}{15180@[b12+1:1335.57996, b13+1:1422.61747];[c2+1:220.09180, c5+1:590.31506, c13+1:1933.83557];[y1+1:147.11266];[D204+1:204.08638, D274+1:274.09232]}	{15177@[b2+1:-0.00004, b5+1:-0.00894, b7+1:-0.00377, b11+1:0.01732, b12+1:0.00308, b13+1:0.00253];[y1+1:0.00016];[D126+1:0.00008, D138+1:0.00014, D144+1:0.00016, D168+1:0.00037, D186+1:0.00020, D204+1:0.00002, D274+1:-0.00021, D366+1:0.00137]}{15180@[b12+1:-0.00119, b13+1:0.00430];[c2+1:-0.00100, c5+1:-0.01059, c13+1:0.02105];[y1+1:-0.00015];[D204+1:-0.00027, D274+1:0.00019]}	{15177@[b2+1:-0.20, b5+1:-15.62, b7+1:-4.52, b11+1:14.19, b12+1:2.31, b13+1:1.78];[y1+1:1.07];[D126+1:0.67, D138+1:1.01, D144+1:1.10, D168+1:2.22, D186+1:1.09, D204+1:0.12, D274+1:-0.76, D366+1:3.76]}{15180@[b12+1:-0.89, b13+1:3.02];[c2+1:-4.56, c5+1:-17.96, c13+1:10.89];[y1+1:-1.02];[D204+1:-1.31, D274+1:0.69]}	{15177@[b2+1:5771, b5+1:8175, b7+1:3252, b11+1:3875, b12+1:4982, b13+1:11796];[y1+1:7510];[D126+1:7063, D138+1:6493, D144+1:2280, D168+1:3395, D186+1:9140, D204+1:7250, D274+1:12125, D366+1:3197]}{15180@[b12+1:2663, b13+1:2839];[c2+1:808, c5+1:3731, c13+1:4544];[y1+1:776];[D204+1:820, D274+1:2184]}	{15177@15}{15180@8}	D	0.133221	0	0	3.01157	0	10.0836	2	6	1224.44	H2N3A1	TRUE	2.84728	(N(A)),(N(H)(N(H)))	Level2	[13,N1A1,0.316]	[438,N1A1,0.316]	{@47[13-2,20-5]}{@47[13-2,19-5]}{@47[13-2,14-5]}{@50[13-2,19-1,20-1]}{@50[13-2,14-1,20-1]}{@50[13-2,14-1,19-1]}	{@1[2,0.035][5,0.021][1,0.008]}{@5[2,0.324][5,0.021][1,0.022]}{@13[2,0.316][5,0.021][1,0.142]}{@14[2,0.045][5,0.116][1,0.332]}{@19[2,0.140][5,0.116][1,0.336]}{@20[5,0.116][2,0.140][1,0.336]}
2019_09_16_StcEmix_35trig_EThcD25_rep1.raw	7006	30.6286	6975	906.688	3	2717.04	DECOY_Q9UKN1	Homo sapiens OX=9606	Mucin-12	[408 to 414]	LDSATSR	V,A	LDSAT[O-Glycosylation:H1N1A1 on X]S[O-Glycosylation:H2N2A2 on X]R	2	2717.05	13.0865	16	{7006@[b2+1, b3+1, b4+1];[D126+1, D138+1, D144+1, D168+1, D186+1, D204+1, D274+1, D292+1, D366+1]}{7009@[zDot4+1, zDot7+1];[(M0-291.10)+1, (M0-656.23)+1, (M0-582.19)+1, (M0-744.24)+1, (M0-906.30)+1, (M0-947.32)+1, (M0-1109.38)+1, (M0-1312.46)+1];[D126+1, D168+1, D186+1, D204+1, D274+1, D292+1, D366+1]}	{7006@[b2+1:229.11833, b3+1:316.15015, b4+1:387.18808];[D126+1:126.05504, D138+1:138.05504, D144+1:144.06583, D168+1:168.06557, D186+1:186.07625, D204+1:204.08680, D274+1:274.09195, D292+1:292.10248, D366+1:366.13974]}{7009@[zDot4+1:2386.92065, zDot7+1:2702.02511];[(M0-291.10)+1:2426.94995, (M0-656.23)+1:2061.81595, (M0-582.19)+1:2135.86060, (M0-744.24)+1:1973.81372, (M0-906.30)+1:1811.73328, (M0-947.32)+1:1770.73059, (M0-1109.38)+1:1608.66980, (M0-1312.46)+1:1405.58508];[D126+1:126.05501, D168+1:168.06540, D186+1:186.07616, D204+1:204.08661, D274+1:274.09207, D292+1:292.10272, D366+1:366.13894]}	{7006@[b2+1:0.00005, b3+1:-0.00017, b4+1:0.00065];[D126+1:0.00009, D138+1:0.00009, D144+1:0.00032, D168+1:0.00005, D186+1:0.00017, D204+1:0.00015, D274+1:-0.00018, D292+1:-0.00021, D366+1:0.00027]}{7009@[zDot4+1:0.02078, zDot7+1:-0.01781];[(M0-291.10)+1:-0.01627, (M0-656.23)+1:-0.01807, (M0-582.19)+1:-0.01020, (M0-744.24)+1:-0.00426, (M0-906.30)+1:-0.03188, (M0-947.32)+1:-0.00802, (M0-1109.38)+1:-0.01599, (M0-1312.46)+1:-0.02134];[D126+1:0.00006, D168+1:-0.00012, D186+1:0.00008, D204+1:-0.00004, D274+1:-0.00005, D292+1:0.00004, D366+1:-0.00053]}	{7006@[b2+1:0.21, b3+1:-0.52, b4+1:1.69];[D126+1:0.74, D138+1:0.67, D144+1:2.22, D168+1:0.30, D186+1:0.93, D204+1:0.75, D274+1:-0.65, D292+1:-0.72, D366+1:0.75]}{7009@[zDot4+1:8.71, zDot7+1:-6.59];[(M0-291.10)+1:-6.71, (M0-656.23)+1:-8.77, (M0-582.19)+1:-4.78, (M0-744.24)+1:-2.16, (M0-906.30)+1:-17.61, (M0-947.32)+1:-4.53, (M0-1109.38)+1:-9.95, (M0-1312.46)+1:-15.19];[D126+1:0.49, D168+1:-0.70, D186+1:0.43, D204+1:-0.19, D274+1:-0.20, D292+1:0.12, D366+1:-1.44]}	{7006@[b2+1:2740, b3+1:15255, b4+1:3754];[D126+1:44160, D138+1:42297, D144+1:29796, D168+1:15846, D186+1:50729, D204+1:60921, D274+1:154384, D292+1:30430, D366+1:14027]}{7009@[zDot4+1:2113, zDot7+1:2549];[(M0-291.10)+1:5139, (M0-656.23)+1:1166, (M0-582.19)+1:1367, (M0-744.24)+1:3064, (M0-906.30)+1:1610, (M0-947.32)+1:3485, (M0-1109.38)+1:3074, (M0-1312.46)+1:1453];[D126+1:622, D168+1:730, D186+1:3958, D204+1:10770, D274+1:33494, D292+1:27100, D366+1:9558]}	{7006@12}{7009@17}	D	0.134907	0	0	2.01895	8.05505	16.6159	2	3	1968.68	H3N3A3	FALSE	1.30931	(N(H(A))),(N(H(A))(N(H(A))))	Level3			{@278[5-4,6-10]}{@278[5-10,6-4]}{@279[5-7,6-8]}{@279[5-8,6-7]}
2019_09_16_StcEmix_35trig_EThcD25_rep1.raw	17032	61.5998	17006	1630.44	4	6517.71	DECOY_Q9HC84	Homo sapiens OX=9606	Mucin-5B	[764 to 803]	SSLPASSVPPPSTPCAGQFRDIDCHQNCVAYFHCGARDTK	P,N	SSLPASSVPPPS[O-Glycosylation:H2N2A1F1 on X]T[O-Glycosylation:H1N1 on X]PC[Common Fixed:Carbamidomethyl on C]AGQFRDIDC[Common Fixed:Carbamidomethyl on C]HQN[Common Artifact:Deamidation on N]C[Common Fixed:Carbamidomethyl on C]VAYFHC[Common Fixed:Carbamidomethyl on C]GARDT[O-Glycosylation:N1A1 on X]K	8	6517.71	13.0861	45	{17032@[b7+1];[y1+1, y2+1, y3+1, y4+1, y5+1];[D126+1, D138+1, D144+1, D168+1, D186+1, D204+1, D274+1, D292+1, D366+1]}{17035@[c7+1, c12+1];[y2+1, y3+1, y5+1, y6+1];[zDot8+1];[D204+1, D274+1, D292+1, D366+1]}	{17032@[b7+1:630.32104];[y1+1:147.11270, y2+1:248.16028, y3+1:363.18744, y4+1:519.27881, y5+1:590.31445];[D126+1:126.05496, D138+1:138.05530, D144+1:144.06548, D168+1:168.06537, D186+1:186.07623, D204+1:204.08691, D274+1:274.09183, D292+1:292.10272, D366+1:366.13995]}{17035@[c7+1:647.34613, c12+1:2291.98486];[y2+1:248.15996, y3+1:363.18756, y5+1:590.31538, y6+1:647.34613];[zDot8+1:1422.62004];[D204+1:204.08704, D274+1:274.09229, D292+1:292.10312, D366+1:366.14078]}	{17032@[b7+1:0.01171];[y1+1:-0.00010, y2+1:-0.00020, y3+1:0.00001, y4+1:-0.00973, y5+1:-0.01120];[D126+1:0.00002, D138+1:0.00035, D144+1:-0.00004, D168+1:-0.00015, D186+1:0.00016, D204+1:0.00027, D274+1:-0.00030, D292+1:0.00004, D366+1:0.00049]}{17035@[c7+1:0.01025, c12+1:-0.02746];[y2+1:-0.00052, y3+1:0.00014, y5+1:-0.01027, y6+1:-0.00098];[zDot8+1:0.02730];[D204+1:0.00039, D274+1:0.00016, D292+1:0.00043, D366+1:0.00131]}	{17032@[b7+1:18.61];[y1+1:-0.70, y2+1:-0.83, y3+1:0.04, y4+1:-18.77, y5+1:-19.00];[D126+1:0.13, D138+1:2.56, D144+1:-0.29, D168+1:-0.88, D186+1:0.85, D204+1:1.32, D274+1:-1.10, D292+1:0.12, D366+1:1.33]}{17035@[c7+1:15.86, c12+1:-11.99];[y2+1:-2.12, y3+1:0.37, y5+1:-17.43, y6+1:-1.52];[zDot8+1:19.20];[D204+1:1.92, D274+1:0.58, D292+1:1.49, D366+1:3.59]}	{17032@[b7+1:4307];[y1+1:5280, y2+1:19475, y3+1:12674, y4+1:2603, y5+1:15259];[D126+1:6761, D138+1:6148, D144+1:4445, D168+1:4313, D186+1:7758, D204+1:9603, D274+1:20625, D292+1:3993, D366+1:5283]}{17035@[c7+1:842, c12+1:2357];[y2+1:1218, y3+1:2795, y5+1:1953, y6+1:842];[zDot8+1:2927];[D204+1:831, D274+1:3066, D292+1:1567, D366+1:1026]}	{17032@15}{17035@11}	D	0.135452	0	0	3.01169	0	13.0863	3	7	2026.72	H3N4A2F1	FALSE	1.38301	(N(H)),(N(A)),(N(H)(N(H(A))(F)))	Level1b	[12,H2N2A1F1,0.239][13,H1N1,0.279][39,N1A1,0.303]	[775,H2N2A1F1,0.239][776,H1N1,0.279][802,N1A1,0.303]	{@310[12-9,13-1,39-2]}	{@1[1,0.123][2,0.110][9,0.139]}{@2[1,0.123][2,0.110][9,0.139]}{@6[1,0.123][2,0.110][9,0.139]}{@7[1,0.123][2,0.110][9,0.139]}{@12[1,0.139][2,0.116][9,0.239]}{@13[2,0.139][1,0.279][9,0.139]}{@39[9,0.064][2,0.303][1,0.088]}
2019_09_16_StcEmix_35trig_EThcD25_rep1.raw	12401	47.3403	12395	1352.93	3	4055.78	Q8WXI7.3	Homo sapiens OX=9606	Mucin-16 segment	[890 to 906]	FCLVTNLTMDSVLVTVK	R,A	FC[Common Fixed:Carbamidomethyl on C]LVT[O-Glycosylation:H2N2 on X]NLT[O-Glycosylation:H2N2 on X]MDS[O-Glycosylation:H1N1A1 on X]VLVTVK	4	4055.77	13.0833	0	{12401@[b2+1, b3+1, b7+1];[y1+1, y3+1, y4+1, y7+1];[D109+1, D126+1, D138+1, D144+1, D168+1, D186+1, D204+1, D274+1, D292+1, D366+1]}{12403@[c16+2];[zDot5+1, zDot6+1, zDot7+1, zDot17+2];[(M0-291.10)+2];[D138+1, D168+1, D186+1, D204+1, D274+1, D292+1, D366+1]}	{12401@[b2+1:308.10538, b3+1:421.18884, b7+1:848.42853];[y1+1:147.11284, y3+1:347.22763, y4+1:446.29581, y7+1:745.47882];[D109+1:109.02867, D126+1:126.05526, D138+1:138.05530, D144+1:144.06560, D168+1:168.06558, D186+1:186.07623, D204+1:204.08700, D274+1:274.09222, D292+1:292.10229, D366+1:366.13961]}{12403@[c16+2:1964.35211];[zDot5+1:543.36444, zDot6+1:642.43262, zDot7+1:1385.67651, zDot17+2:2020.88114];[(M0-291.10)+2:1883.34856];[D138+1:138.05486, D168+1:168.06551, D186+1:186.07613, D204+1:204.08662, D274+1:274.09267, D292+1:292.10257, D366+1:366.13976]}	{12401@[b2+1:-0.00096, b3+1:-0.00156, b7+1:-0.00496];[y1+1:0.00003, y3+1:-0.00127, y4+1:-0.00150, y7+1:-0.00300];[D109+1:0.00027, D126+1:0.00031, D138+1:0.00035, D144+1:0.00008, D168+1:0.00007, D186+1:0.00015, D204+1:0.00035, D274+1:0.00010, D292+1:-0.00039, D366+1:0.00015]}{12403@[c16+2:-0.00357];[zDot5+1:0.00179, zDot6+1:0.00155, zDot7+1:-0.01419, zDot17+2:-0.00578];[(M0-291.10)+2:0.00576];[D138+1:-0.00009, D168+1:-0.00001, D186+1:0.00005, D204+1:-0.00002, D274+1:0.00054, D292+1:-0.00012, D366+1:0.00030]}	{12401@[b2+1:-3.13, b3+1:-3.71, b7+1:-5.85];[y1+1:0.24, y3+1:-3.66, y4+1:-3.38, y7+1:-4.02];[D109+1:2.54, D126+1:2.50, D138+1:2.57, D144+1:0.57, D168+1:0.39, D186+1:0.81, D204+1:1.73, D274+1:0.36, D292+1:-1.35, D366+1:0.40]}{12403@[c16+2:-0.91];[zDot5+1:3.30, zDot6+1:2.42, zDot7+1:-10.25, zDot17+2:-1.43];[(M0-291.10)+2:1.53];[D138+1:-0.66, D168+1:-0.06, D186+1:0.27, D204+1:-0.11, D274+1:1.98, D292+1:-0.40, D366+1:0.82]}	{12401@[b2+1:10992, b3+1:10998, b7+1:6443];[y1+1:3102, y3+1:4503, y4+1:2819, y7+1:7673];[D109+1:1877, D126+1:40295, D138+1:226686, D144+1:15757, D168+1:86491, D186+1:45387, D204+1:136283, D274+1:56161, D292+1:15911, D366+1:51637]}{12403@[c16+2:2999];[zDot5+1:1445, zDot6+1:734, zDot7+1:1225, zDot17+2:1460];[(M0-291.10)+2:10464];[D138+1:3506, D168+1:2791, D186+1:1320, D204+1:7811, D274+1:3881, D292+1:4313, D366+1:14908]}	{12401@17}{12403@13}	T	0.135452	0	0	5.0289	1.02058	17.7622	3	4	2116.76	H5N5A1	TRUE	15.4339	(N(H(A))),(N(H)(N(H))),(N(H)(N(H)))	Level1b	[5,H2N2,0.979][8,H2N2,0.979][11,H1N1A1,0.958]	[894,H2N2,0.979][897,H2N2,0.979][900,H1N1A1,0.958]	{@369[5-5,8-5,11-4]}	{@5[4,0.021][5,0.979]}{@8[4,0.021][5,0.979]}{@11[5,0.042][4,0.958]}{@15[5,0.000][4,0.001]}
2019_09_16_StcEmix_35trig_EThcD25_rep1.raw	7056	30.7816	7026	941.218	4	3760.84	Q9ULC0	Homo sapiens OX=9606	Endomucin	[37 to 62]	KPSITTPNTESLQKNVVTPTTGTTPK	T,G	KPS[O-Glycosylation:H1N1 on X]ITTPNTESLQKNVVTPTTGTT[O-Glycosylation:H1N1A1 on X]PK	2	3760.83	13.0823	0	{7056@[b1+1, b2+1, b9+1];[y1+1, y2+1, y11+1];[D109+1, D126+1, D138+1, D144+1, D168+1, D186+1, D204+1, D274+1, D292+1, D366+1]}{7059@[c4+1, c25+3];[zDot26+2];[(M0-365.13)+3, (M0-291.10)+3, (M0-453.15)+4, (M0-656.23)+3];[D126+1, D138+1, D144+1, D168+1, D186+1, D204+1, D274+1, D292+1, D366+1]}	{7056@[b1+1:129.10231, b2+1:226.15517, b9+1:940.52466];[y1+1:147.11295, y2+1:244.16577, y11+1:1101.62723];[D109+1:109.02843, D126+1:126.05520, D138+1:138.05520, D144+1:144.06575, D168+1:168.06555, D186+1:186.07631, D204+1:204.08681, D274+1:274.09227, D292+1:292.10332, D366+1:366.13964]}{7059@[c4+1:808.42867, c25+3:1211.59553];[zDot26+2:1873.42714];[(M0-365.13)+3:1132.91022, (M0-291.10)+3:1157.58856, (M0-453.15)+4:827.93017, (M0-656.23)+3:1035.87836];[D126+1:126.05502, D138+1:138.05513, D144+1:144.06531, D168+1:168.06538, D186+1:186.07603, D204+1:204.08659, D274+1:274.09232, D292+1:292.10211, D366+1:366.13907]}	{7056@[b1+1:0.00007, b2+1:0.00016, b9+1:0.01484];[y1+1:0.00014, y2+1:0.00020, y11+1:0.01221];[D109+1:0.00004, D126+1:0.00025, D138+1:0.00025, D144+1:0.00023, D168+1:0.00004, D186+1:0.00023, D204+1:0.00016, D274+1:0.00014, D292+1:0.00063, D366+1:0.00018]}{7059@[c4+1:-0.00117, c25+3:0.01849];[zDot26+2:0.03321];[(M0-365.13)+3:0.01577, (M0-291.10)+3:0.01404, (M0-453.15)+4:0.01458, (M0-656.23)+3:0.01562];[D126+1:0.00008, D138+1:0.00018, D144+1:-0.00021, D168+1:-0.00013, D186+1:-0.00004, D204+1:-0.00005, D274+1:0.00019, D292+1:-0.00057, D366+1:-0.00040]}	{7056@[b1+1:0.55, b2+1:0.73, b9+1:15.79];[y1+1:0.97, y2+1:0.84, y11+1:11.10];[D109+1:0.35, D126+1:2.01, D138+1:1.84, D144+1:1.64, D168+1:0.21, D186+1:1.26, D204+1:0.79, D274+1:0.53, D292+1:2.17, D366+1:0.48]}{7059@[c4+1:-1.44, c25+3:5.09];[zDot26+2:8.87];[(M0-365.13)+3:4.64, (M0-291.10)+3:4.05, (M0-453.15)+4:4.41, (M0-656.23)+3:5.03];[D126+1:0.61, D138+1:1.34, D144+1:-1.46, D168+1:-0.79, D186+1:-0.23, D204+1:-0.26, D274+1:0.69, D292+1:-1.97, D366+1:-1.09]}	{7056@[b1+1:92920, b2+1:3692, b9+1:5175];[y1+1:3382, y2+1:20680, y11+1:9390];[D109+1:4638, D126+1:143428, D138+1:105864, D144+1:101706, D168+1:31742, D186+1:151320, D204+1:126561, D274+1:97780, D292+1:31465, D366+1:26005]}{7059@[c4+1:6775, c25+3:8011];[zDot26+2:10029];[(M0-365.13)+3:2561, (M0-291.10)+3:45386, (M0-453.15)+4:8470, (M0-656.23)+3:16068];[D126+1:4285, D138+1:1273, D144+1:2503, D168+1:805, D186+1:7243, D204+1:13122, D274+1:8243, D292+1:3379, D366+1:8023]}	{7056@16}{7059@16}	T	0.135452	0	0	3.02811	4.03241	19.2574	2	10	1021.36	H2N2A1	FALSE	1.07479	(N(H)),(N(H(A)))	Level2	[3,H1N1,0.241]	[39,H1N1,0.241]	{@27[3-1,24-4]}{@27[3-1,23-4]}{@27[3-1,21-4]}{@27[3-1,20-4]}{@27[3-1,18-4]}{@27[3-1,11-4]}{@27[3-1,9-4]}{@27[3-1,6-4]}{@27[3-1,5-4]}	{@3[1,0.241][4,0.033]}{@5[1,0.033][4,0.056]}{@6[1,0.033][4,0.056]}{@9[1,0.033][4,0.056]}{@11[1,0.033][4,0.056]}{@18[1,0.125][4,0.149]}{@20[1,0.125][4,0.149]}{@21[1,0.125][4,0.149]}{@23[1,0.125][4,0.149]}{@24[4,0.149][1,0.125]}
2019_09_16_StcEmix_35trig_EThcD25_rep1.raw	21653	76.1179	21629	1294.38	5	6466.89	Q9UKN1	Homo sapiens OX=9606	Mucin-12	[592 to 629]	TTVLPAGSTPSVLVGDSTPSPISSGSMETTALPGSTTK	A,P	TTVLPAGS[O-Glycosylation:H1N2A1 on X]TPSVLVGDS[O-Glycosylation:N1A1 on X]T[O-Glycosylation:N1A1 on X]PS[O-Glycosylation:N1A1 on X]PISSGSMETTALPGSTT[O-Glycosylation:N1A1 on X]K	5	6466.82	13.0781	5	{21653@[b5+1, b8+1];[y1+1, y2+1, y6+1, y7+1];[D126+1, D138+1, D144+1, D168+1, D186+1, D204+1, D274+1, D292+1, D366+1]}{21656@[b7+1, b8+1];[c8+1];[y2+1, y6+1, y7+1];[zDot17+1];[D138+1, D168+1, D186+1, D204+1, D274+1, D366+1]}	{21653@[b5+1:512.30634, b8+1:727.40210];[y1+1:147.11269, y2+1:248.16008, y6+1:590.31819, y7+1:703.39520];[D126+1:126.05502, D138+1:138.05518, D144+1:144.06546, D168+1:168.06552, D186+1:186.07599, D204+1:204.08685, D274+1:274.09174, D292+1:292.10278, D366+1:366.13850]}{21656@[b7+1:640.35919, b8+1:727.40424];[c8+1:1603.73914];[y2+1:248.16075, y6+1:590.31409, y7+1:703.40015];[zDot17+1:2145.99194];[D138+1:138.05482, D168+1:168.06540, D186+1:186.07603, D204+1:204.08649, D274+1:274.09213, D366+1:366.13955]}	{21653@[b5+1:-0.00154, b8+1:0.00362];[y1+1:-0.00012, y2+1:-0.00040, y6+1:0.00377, y7+1:-0.00328];[D126+1:0.00008, D138+1:0.00024, D144+1:-0.00006, D168+1:0.00000, D186+1:-0.00009, D204+1:0.00021, D274+1:-0.00039, D292+1:0.00010, D366+1:-0.00097]}{21656@[b7+1:-0.00726, b8+1:0.00575];[c8+1:0.00713];[y2+1:0.00027, y6+1:-0.00033, y7+1:0.00167];[zDot17+1:0.02023];[D138+1:-0.00012, D168+1:-0.00012, D186+1:-0.00004, D204+1:-0.00016, D274+1:0.00001, D366+1:0.00008]}	{21653@[b5+1:-3.01, b8+1:4.98];[y1+1:-0.81, y2+1:-1.63, y6+1:6.39, y7+1:-4.67];[D126+1:0.61, D138+1:1.73, D144+1:-0.39, D168+1:0.03, D186+1:-0.47, D204+1:1.01, D274+1:-1.43, D292+1:0.33, D366+1:-2.65]}{21656@[b7+1:-11.36, b8+1:7.92];[c8+1:4.45];[y2+1:1.09, y6+1:-0.56, y7+1:2.37];[zDot17+1:9.43];[D138+1:-0.89, D168+1:-0.70, D186+1:-0.23, D204+1:-0.79, D274+1:0.02, D366+1:0.23]}	{21653@[b5+1:4794, b8+1:2793];[y1+1:5312, y2+1:18117, y6+1:10125, y7+1:10980];[D126+1:19900, D138+1:119832, D144+1:9106, D168+1:39999, D186+1:26173, D204+1:64697, D274+1:11626, D292+1:3284, D366+1:28687]}{21656@[b7+1:810, b8+1:1427];[c8+1:1606];[y2+1:1484, y6+1:2968, y7+1:1616];[zDot17+1:1507];[D138+1:2330, D168+1:2273, D186+1:1104, D204+1:5671, D274+1:2074, D366+1:20826]}	{21653@15}{21656@13}	T	0.135452	0	0	2.00504	0	15.4256	5	16	2836.01	H1N6A5	FALSE	14.059	(N(A)),(N(A)),(N(A)),(N(A)),(N(H(A))(N))	Level3			{@1186[8-6,17-2,18-2,20-2,37-2]}{@1186[2-6,17-2,18-2,20-2,37-2]}{@1186[1-6,17-2,18-2,20-2,37-2]}{@1186[8-6,11-2,18-2,20-2,37-2]}{@1186[2-6,11-2,18-2,20-2,37-2]}{@1186[1-6,11-2,18-2,20-2,37-2]}{@1186[8-6,9-2,18-2,20-2,37-2]}{@1186[2-6,9-2,18-2,20-2,37-2]}{@1186[1-6,9-2,18-2,20-2,37-2]}{@1186[8-6,11-2,17-2,20-2,37-2]}... In Total:240 Paths
2019_09_16_StcEmix_35trig_EThcD25_rep1.raw	5591	25.9674	5572	945.895	4	3779.55	P16150	Homo sapiens	Leukosialin	[213 to 234]	MSPTTSTNASTVPFRNPDENSR	M,G	MSPTTSTNAS[O-Glycosylation:N1 on X]T[O-Glycosylation:H2N2A1F1 on X]VPFRNPDEN[Common Artifact:Deamidation on N]SR	3	3779.58	13.0771	18	{5591@[b10+1];[y1+1, y2+1, y4+1];[D126+1, D138+1, D144+1, D168+1, D186+1, D204+1, D274+1, D292+1, D366+1]}{5594@[c19+2];[y2+1];[zDot1+1, zDot2+1, zDot3+1, zDot4+1, zDot7+1, zDot8+1, zDot11+2];[D126+1, D138+1, D144+1, D168+1, D186+1, D204+1, D274+1, D292+1, D366+1]}	{5591@[b10+1:978.43225];[y1+1:175.11913, y2+1:262.15088, y4+1:506.22011];[D126+1:126.05523, D138+1:138.05509, D144+1:144.06554, D168+1:168.06561, D186+1:186.07627, D204+1:204.08694, D274+1:274.09209, D292+1:292.10205, D366+1:366.13800]}{5594@[c19+2:1711.20645];[y2+1:262.15094];[zDot1+1:159.10042, zDot2+1:246.13168, zDot3+1:361.15875, zDot4+1:490.20258, zDot7+1:816.32819, zDot8+1:972.43188, zDot11+2:658.31289];[D126+1:126.05505, D138+1:138.05505, D144+1:144.06540, D168+1:168.06541, D186+1:186.07605, D204+1:204.08659, D274+1:274.09222, D292+1:292.10236, D366+1:366.13911]}	{5591@[b10+1:0.01256];[y1+1:0.00017, y2+1:-0.00010, y4+1:-0.00040];[D126+1:0.00029, D138+1:0.00015, D144+1:0.00002, D168+1:0.00010, D186+1:0.00020, D204+1:0.00030, D274+1:-0.00004, D292+1:-0.00064, D366+1:-0.00147]}{5594@[c19+2:-0.04131];[y2+1:-0.00004];[zDot1+1:0.00019, zDot2+1:-0.00057, zDot3+1:-0.00045, zDot4+1:0.00078, zDot7+1:0.00376, zDot8+1:0.00635, zDot11+2:0.00337];[D126+1:0.00010, D138+1:0.00011, D144+1:-0.00012, D168+1:-0.00010, D186+1:-0.00003, D204+1:-0.00006, D274+1:0.00010, D292+1:-0.00033, D366+1:-0.00036]}	{5591@[b10+1:12.85];[y1+1:0.99, y2+1:-0.39, y4+1:-0.80];[D126+1:2.29, D138+1:1.06, D144+1:0.14, D168+1:0.58, D186+1:1.05, D204+1:1.46, D274+1:-0.14, D292+1:-2.18, D366+1:-4.01]}{5594@[c19+2:-12.08];[y2+1:-0.16];[zDot1+1:1.20, zDot2+1:-2.34, zDot3+1:-1.24, zDot4+1:1.60, zDot7+1:4.61, zDot8+1:6.53, zDot11+2:2.56];[D126+1:0.80, D138+1:0.78, D144+1:-0.82, D168+1:-0.61, D186+1:-0.14, D204+1:-0.30, D274+1:0.36, D292+1:-1.14, D366+1:-0.98]}	{5591@[b10+1:3657];[y1+1:3736, y2+1:61910, y4+1:13949];[D126+1:56622, D138+1:51028, D144+1:40344, D168+1:22948, D186+1:71570, D204+1:67216, D274+1:106840, D292+1:22350, D366+1:11815]}{5594@[c19+2:1358];[y2+1:1010];[zDot1+1:751, zDot2+1:948, zDot3+1:1606, zDot4+1:1616, zDot7+1:1443, zDot8+1:1148, zDot11+2:2453];[D126+1:1573, D138+1:1716, D144+1:1758, D168+1:1281, D186+1:8224, D204+1:16821, D274+1:25568, D292+1:9475, D366+1:6493]}	{5591@13}{5594@18}	T	0.135452	0	0	8.01908	0	18.4237	2	8	1370.5	H2N3A1F1	TRUE	1.375	(N),(N(H)(N(H(A))(F)))	Level3			{@71[10-0,11-9]}{@71[7-0,11-9]}{@71[6-0,11-9]}{@71[5-0,11-9]}{@71[4-0,11-9]}{@71[2-0,11-9]}{@71[10-9,11-0]}{@71[7-9,11-0]}{@71[6-9,11-0]}{@71[5-9,11-0]}... In Total:42 Paths
2019_09_16_StcEmix_35trig_EThcD25_rep1.raw	16056	58.6227	16029	974.444	5	4867.18	Q8WXI7.3	Homo sapiens OX=9606	Mucin-16 segment	[729 to 757]	YSPDMGKGSATFNSTEGVLQHLLRPLFQK	Q,S	YSPDM[Common Variable:Oxidation on M]GKGSAT[O-Glycosylation:N1 on X]FNS[O-Glycosylation:H1N2 on X]T[O-Glycosylation:H1N2A1 on X]EGVLQHLLRPLFQK	4	4867.23	13.0762	12	{16056@[y5+1, y6+1, y8+1, y11+1, y22+2];[D126+1, D138+1, D144+1, D168+1, D186+1, D204+1, D274+1, D292+1, D366+1]}{16059@[c23+2];[zDot2+1, zDot3+1, zDot6+1, zDot18+3, zDot29+3];[(M0-365.13)+3, (M0-656.23)+3];[D126+1, D138+1, D168+1, D186+1, D204+1, D274+1, D292+1, D366+1]}	{16056@[y5+1:632.37616, y6+1:788.47546, y8+1:1014.64825, y11+1:1392.84082, y22+2:1222.15885];[D126+1:126.05519, D138+1:138.05531, D144+1:144.06561, D168+1:168.06580, D186+1:186.07614, D204+1:204.08703, D274+1:274.09193, D292+1:292.10217, D366+1:366.13960]}{16059@[c23+2:2049.36832];[zDot2+1:259.15213, zDot3+1:406.22043, zDot6+1:772.45972, zDot18+3:1180.23630, zDot29+3:1618.06297];[(M0-365.13)+3:1501.68689, (M0-656.23)+3:1404.65200];[D126+1:126.05470, D138+1:138.05501, D168+1:168.06544, D186+1:186.07582, D204+1:204.08653, D274+1:274.09235, D292+1:292.10251, D366+1:366.13952]}	{16056@[y5+1:-0.00046, y6+1:-0.00227, y8+1:0.00239, y11+1:-0.00660, y22+2:0.00120];[D126+1:0.00024, D138+1:0.00037, D144+1:0.00010, D168+1:0.00028, D186+1:0.00006, D204+1:0.00038, D274+1:-0.00019, D292+1:-0.00051, D366+1:0.00013]}{16059@[c23+2:-0.06074];[zDot2+1:-0.00053, zDot3+1:-0.00064, zDot6+1:0.00071, zDot18+3:0.02361, zDot29+3:-0.04094];[(M0-365.13)+3:-0.05570, (M0-656.23)+3:-0.06496];[D126+1:-0.00024, D138+1:0.00006, D168+1:-0.00007, D186+1:-0.00026, D204+1:-0.00011, D274+1:0.00022, D292+1:-0.00018, D366+1:0.00006]}	{16056@[y5+1:-0.73, y6+1:-2.88, y8+1:2.36, y11+1:-4.74, y22+2:0.49];[D126+1:1.95, D138+1:2.68, D144+1:0.67, D168+1:1.68, D186+1:0.35, D204+1:1.88, D274+1:-0.70, D292+1:-1.76, D366+1:0.36]}{16059@[c23+2:-14.83];[zDot2+1:-2.04, zDot3+1:-1.59, zDot6+1:0.92, zDot18+3:6.67, zDot29+3:-8.44];[(M0-365.13)+3:-12.37, (M0-656.23)+3:-15.43];[D126+1:-1.95, D138+1:0.45, D168+1:-0.43, D186+1:-1.38, D204+1:-0.56, D274+1:0.81, D292+1:-0.61, D366+1:0.15]}	{16056@[y5+1:5458, y6+1:2698, y8+1:3137, y11+1:4552, y22+2:22919];[D126+1:52713, D138+1:261303, D144+1:16858, D168+1:95162, D186+1:46119, D204+1:128015, D274+1:54807, D292+1:10662, D366+1:58777]}{16059@[c23+2:3415];[zDot2+1:842, zDot3+1:1550, zDot6+1:1069, zDot18+3:1411, zDot29+3:7125];[(M0-365.13)+3:5673, (M0-656.23)+3:14266];[D126+1:547, D138+1:7899, D168+1:4885, D186+1:1502, D204+1:11283, D274+1:14569, D292+1:6097, D366+1:41266]}	{16056@14}{16059@16}	T	0.135452	0	0	6.05559	2.02496	17.7072	3	5	1630.6	H2N5A1	TRUE	16.5113	(N),(N(H)(N)),(N(H(A))(N))	Level3			{@128[11-0,14-3,15-6]}{@128[9-0,14-3,15-6]}{@128[2-0,14-3,15-6]}{@128[11-0,14-6,15-3]}{@128[9-0,14-6,15-3]}{@128[2-0,14-6,15-3]}
2019_09_16_StcEmix_35trig_EThcD25_rep1.raw	10030	40.1544	10027	803.796	5	4013.94	DECOY_Q9HC84	Homo sapiens OX=9606	Mucin-5B	[1969 to 1998]	TFSTATPTTATSRLAPLATATGPSSFPTAK	A,S	TFSTATPT[O-Glycosylation:H1N1 on X]TATS[O-Glycosylation:N1 on X]RLAPLAT[O-Glycosylation:N1A1 on X]ATGPSSFPTAK	3	4013.91	13.076	171	{10030@[b1+1];[y1+1, y10+1, y11+1, y12+1];[D126+1, D138+1, D144+1, D163+1, D168+1, D186+1, D204+1, D274+1, D292+1]}{10033@[b13+1];[c5+1, c8+1];[y10+1, y11+1, y12+1];[zDot10+1, zDot30+3];[D138+1, D163+1, D204+1, D274+1, D292+1, D366+1]}	{10030@[b1+1:102.05483];[y1+1:147.11267, y10+1:992.48920, y11+1:1063.52731, y12+1:1164.57410];[D126+1:126.05489, D138+1:138.05504, D144+1:144.06583, D163+1:163.05974, D168+1:168.06566, D186+1:186.07625, D204+1:204.08678, D274+1:274.09241, D292+1:292.10336]}{10033@[b13+1:1323.64905];[c5+1:525.26611, c8+1:1189.55603];[y10+1:992.48883, y11+1:1063.53027, y12+1:1164.57135];[zDot10+1:976.47675, zDot30+3:1333.64614];[D138+1:138.05482, D163+1:163.05995, D204+1:204.08652, D274+1:274.09198, D292+1:292.10281, D366+1:366.13922]}	{10030@[b1+1:-0.00012];[y1+1:-0.00013, y10+1:-0.01554, y11+1:-0.01454, y12+1:-0.01543];[D126+1:-0.00005, D138+1:0.00009, D144+1:0.00031, D163+1:-0.00035, D168+1:0.00014, D186+1:0.00017, D204+1:0.00013, D274+1:0.00028, D292+1:0.00068]}{10033@[b13+1:-0.00487];[c5+1:-0.00063, c8+1:0.00898];[y10+1:-0.01591, y11+1:-0.01158, y12+1:-0.01818];[zDot10+1:-0.00927, zDot30+3:0.02495];[D138+1:-0.00012, D163+1:-0.00013, D204+1:-0.00013, D274+1:-0.00015, D292+1:0.00013, D366+1:-0.00025]}	{10030@[b1+1:-1.21];[y1+1:-0.91, y10+1:-15.67, y11+1:-13.69, y12+1:-13.26];[D126+1:-0.42, D138+1:0.67, D144+1:2.17, D163+1:-2.15, D168+1:0.85, D186+1:0.93, D204+1:0.64, D274+1:1.03, D292+1:2.32]}{10033@[b13+1:-3.68];[c5+1:-1.19, c8+1:7.56];[y10+1:-16.04, y11+1:-10.90, y12+1:-15.62];[zDot10+1:-9.50, zDot30+3:6.24];[D138+1:-0.89, D163+1:-0.83, D204+1:-0.64, D274+1:-0.54, D292+1:0.44, D366+1:-0.67]}	{10030@[b1+1:1704];[y1+1:3100, y10+1:8485, y11+1:10168, y12+1:15191];[D126+1:13291, D138+1:20959, D144+1:2160, D163+1:3185, D168+1:7759, D186+1:7412, D204+1:18876, D274+1:5955, D292+1:3669]}{10033@[b13+1:1221];[c5+1:1091, c8+1:1922];[y10+1:6511, y11+1:5624, y12+1:8751];[zDot10+1:2386, zDot30+3:11802];[D138+1:881, D163+1:1354, D204+1:4349, D274+1:3524, D292+1:1365, D366+1:3443]}	{10030@14}{10033@14}	D	0.135843	0	0	3.00475	0	15.1022	3	13	1062.39	H1N3A1	FALSE	9.70487	(N),(N(H)),(N(A))	Level3			{@31[8-1,12-0,19-2]}{@31[6-1,12-0,19-2]}{@31[8-1,11-0,19-2]}{@31[6-1,11-0,19-2]}{@31[8-1,9-0,19-2]}{@31[6-1,9-0,19-2]}{@31[8-1,12-2,19-0]}{@31[6-1,12-2,19-0]}{@31[8-1,11-2,19-0]}{@31[6-1,11-2,19-0]}... In Total:24 Paths
2019_09_16_StcEmix_35trig_EThcD25_rep1.raw	8692	36.0037	8677	869.813	5	4344.03	P07359	Homo sapiens OX=9606	Platelet glycoprotein Ib alpha chain	[468 to 487]	PVSLLESTKKTIPELDQPPK	K,L	PVS[O-Glycosylation:H1N2 on X]LLES[O-Glycosylation:H1N2A1 on X]T[O-Glycosylation:N1 on X]KKT[O-Glycosylation:N1A1 on X]IPELDQPPK	4	4344.01	13.0754	0	{8692@[b2+1, b4+1, b11+1];[y2+1, y3+1, y4+1, y6+1, y8+1, y11+1];[D126+1, D138+1, D144+1, D168+1, D186+1, D204+1, D274+1, D292+1, D366+1]}{8696@[y3+1, y4+1];[zDot9+1, zDot13+1];[D126+1, D138+1, D144+1, D186+1, D204+1, D274+1, D292+1, D366+1]}	{8692@[b2+1:197.12804, b4+1:397.24551, b11+1:1184.68677];[y2+1:244.16548, y3+1:341.21778, y4+1:469.27770, y6+1:697.38525, y8+1:923.48340, y11+1:1265.71164];[D126+1:126.05501, D138+1:138.05498, D144+1:144.06563, D168+1:168.06573, D186+1:186.07603, D204+1:204.08655, D274+1:274.09232, D292+1:292.10214, D366+1:366.14005]}{8696@[y3+1:341.21912, y4+1:469.27783];[zDot9+1:1020.55139, zDot13+1:2176.04517];[D126+1:126.05488, D138+1:138.05473, D144+1:144.06558, D186+1:186.07573, D204+1:204.08652, D274+1:274.09206, D292+1:292.10300, D366+1:366.13902]}	{8692@[b2+1:-0.00042, b4+1:0.00097, b11+1:-0.00175];[y2+1:-0.00009, y3+1:-0.00056, y4+1:0.00079, y6+1:-0.00266, y8+1:0.00013, y11+1:0.00166];[D126+1:0.00006, D138+1:0.00003, D144+1:0.00011, D168+1:0.00022, D186+1:-0.00004, D204+1:-0.00010, D274+1:0.00019, D292+1:-0.00054, D366+1:0.00058]}{8696@[y3+1:0.00078, y4+1:0.00092];[zDot9+1:0.00278, zDot13+1:-0.04289];[D126+1:-0.00007, D138+1:-0.00021, D144+1:0.00007, D186+1:-0.00035, D204+1:-0.00012, D274+1:-0.00007, D292+1:0.00031, D366+1:-0.00045]}	{8692@[b2+1:-2.13, b4+1:2.44, b11+1:-1.48];[y2+1:-0.36, y3+1:-1.63, y4+1:1.69, y6+1:-3.82, y8+1:0.14, y11+1:1.31];[D126+1:0.49, D138+1:0.23, D144+1:0.78, D168+1:1.31, D186+1:-0.23, D204+1:-0.49, D274+1:0.69, D292+1:-1.87, D366+1:1.58]}{8696@[y3+1:2.31, y4+1:1.97];[zDot9+1:2.73, zDot13+1:-19.72];[D126+1:-0.55, D138+1:-1.56, D144+1:0.46, D186+1:-1.88, D204+1:-0.60, D274+1:-0.26, D292+1:1.07, D366+1:-1.23]}	{8692@[b2+1:2396, b4+1:2877, b11+1:3052];[y2+1:4297, y3+1:24713, y4+1:8357, y6+1:2565, y8+1:15145, y11+1:3223];[D126+1:38729, D138+1:29100, D144+1:22928, D168+1:12618, D186+1:37859, D204+1:34019, D274+1:95723, D292+1:22135, D366+1:7443]}{8696@[y3+1:1606, y4+1:1345];[zDot9+1:1781, zDot13+1:1176];[D126+1:1018, D138+1:621, D144+1:577, D186+1:2020, D204+1:5188, D274+1:23721, D292+1:9644, D366+1:3165]}	{8692@18}{8696@12}	T	0.135843	0	0	2.00438	0	17.3687	4	4	2124.77	H2N6A2	FALSE	1.26921	(N),(N(A)),(N(H)(N)),(N(H(A))(N))	Level3			{@374[3-3,7-6,8-0,11-2]}{@374[3-6,7-3,8-0,11-2]}{@374[3-3,7-6,8-2,11-0]}{@374[3-6,7-3,8-2,11-0]}
2019_09_16_StcEmix_35trig_EThcD25_rep1.raw	12521	47.72	12493	866.411	3	2596.21	Q14242	Homo sapiens	P-selectin glycoprotein ligand 1	[263 to 277]	GLFIPFSVSSVTHKG	R,I	GLFIPFSVSSVT[O-Glycosylation:H2N2A1 on X]HKG	1	2596.21	13.0747	162	{12521@[b3+1];[y2+1, y11+1];[(M0-1021.36)+1];[D126+1, D138+1, D144+1, D168+1, D186+1, D204+1, D274+1, D292+1, D366+1]}{12524@[c6+1, c9+1, c10+1, c14+1];[zDot14+1, zDot15+1];[(M0-291.10)+2, (M0-453.15)+2, (M0-1021.36)+2];[D138+1, D168+1, D186+1, D204+1, D274+1, D292+1, D366+1]}	{12521@[b3+1:318.18130];[y2+1:204.13277, y11+1:1145.59106];[(M0-1021.36)+1:1575.86093];[D126+1:126.05511, D138+1:138.05520, D144+1:144.06555, D168+1:168.06567, D186+1:186.07645, D204+1:204.08667, D274+1:274.09180, D292+1:292.10336, D366+1:366.13998]}{12524@[c6+1:692.41461, c9+1:965.54150, c10+1:1052.56287, c14+1:2539.17285];[zDot14+1:2524.14526, zDot15+1:2581.20020];[(M0-291.10)+2:1153.56508, (M0-453.15)+2:1072.53627, (M0-1021.36)+2:788.43255];[D138+1:138.05473, D168+1:168.06555, D186+1:186.07599, D204+1:204.08609, D274+1:274.09204, D292+1:292.10297, D366+1:366.13969]}	{12521@[b3+1:0.00009];[y2+1:-0.00150, y11+1:-0.00388];[(M0-1021.36)+1:0.00798];[D126+1:0.00017, D138+1:0.00025, D144+1:0.00004, D168+1:0.00016, D186+1:0.00037, D204+1:0.00002, D274+1:-0.00033, D292+1:0.00068, D366+1:0.00052]}{12524@[c6+1:0.00160, c9+1:-0.00398, c10+1:-0.01464, c14+1:-0.03442];[zDot14+1:-0.02730, zDot15+1:0.00616];[(M0-291.10)+2:0.00555, (M0-453.15)+2:0.00075, (M0-1021.36)+2:0.00488];[D138+1:-0.00021, D168+1:0.00004, D186+1:-0.00009, D204+1:-0.00056, D274+1:-0.00009, D292+1:0.00028, D366+1:0.00022]}	{12521@[b3+1:0.27];[y2+1:-7.39, y11+1:-3.39];[(M0-1021.36)+1:5.07];[D126+1:1.35, D138+1:1.84, D144+1:0.25, D168+1:0.94, D186+1:2.00, D204+1:0.12, D274+1:-1.21, D292+1:2.32, D366+1:1.42]}{12524@[c6+1:2.32, c9+1:-4.12, c10+1:-13.92, c14+1:-13.56];[zDot14+1:-10.82, zDot15+1:2.39];[(M0-291.10)+2:2.41, (M0-453.15)+2:0.35, (M0-1021.36)+2:3.10];[D138+1:-1.56, D168+1:0.21, D186+1:-0.47, D204+1:-2.74, D274+1:-0.31, D292+1:0.96, D366+1:0.61]}	{12521@[b3+1:11527];[y2+1:2354, y11+1:19471];[(M0-1021.36)+1:13252];[D126+1:24310, D138+1:108632, D144+1:8006, D168+1:42844, D186+1:26470, D204+1:36291, D274+1:28286, D292+1:6584, D366+1:14518]}{12524@[c6+1:995, c9+1:1394, c10+1:891, c14+1:1110];[zDot14+1:2021, zDot15+1:2149];[(M0-291.10)+2:13398, (M0-453.15)+2:2557, (M0-1021.36)+2:1906];[D138+1:1597, D168+1:2214, D186+1:1406, D204+1:2078, D274+1:3707, D292+1:1129, D366+1:8683]}	{12521@13}{12524@16}	T	0.135843	0	0	6.01063	4.03408	16.2915	1	4	1021.36	H2N2A1	FALSE	14.4118	(N(H(A))(N(H)))	Level1	[12,H2N2A1,0.968]	[274,H2N2A1,0.968]	{@26[12-8]}	{@7[8,0.001]}{@9[8,0.001]}{@10[8,0.030]}{@12[8,0.968]}
2019_09_16_StcEmix_35trig_EThcD25_rep1.raw	8499	35.4036	8481	876.211	5	4376.02	DECOY_Q02817	Homo sapiens OX=9606	Mucin-2	[4708 to 4727]	VQLQNLLVSGDSKFVVANKK	N,K	VQLQN[Common Artifact:Deamidation on N]LLVS[O-Glycosylation:H2N2 on X]GDS[O-Glycosylation:H2N2A2F1 on X]KFVVANKK	3	4376	13.0736	3	{8499@[b3+1, b4+1, b5+1, b6+1];[D109+1, D126+1, D138+1, D144+1, D168+1, D186+1, D204+1, D274+1, D292+1, D366+1]}{8502@[b3+1, b4+1, b5+1];[zDot20+3];[(M0-324.11)+4, (M0-291.10)+4, (M0-582.19)+4, (M0-599.21)+4, (M0-1255.43)+3];[D126+1, D138+1, D144+1, D186+1, D204+1, D274+1, D292+1, D366+1]}	{8499@[b3+1:341.21831, b4+1:469.27718, b5+1:584.30481, b6+1:697.38947];[D109+1:109.02842, D126+1:126.05514, D138+1:138.05528, D144+1:144.06552, D168+1:168.06593, D186+1:186.07642, D204+1:204.08697, D274+1:274.09201, D292+1:292.10291, D366+1:366.13970]}{8502@[b3+1:341.21744, b4+1:469.27518, b5+1:584.30408];[zDot20+3:1454.34547];[(M0-324.11)+4:1013.99123, (M0-291.10)+4:1022.23381, (M0-582.19)+4:949.46797, (M0-599.21)+4:945.21544, (M0-1255.43)+3:1041.20890];[D126+1:126.05477, D138+1:138.05460, D144+1:144.06506, D186+1:186.07639, D204+1:204.08676, D274+1:274.09204, D292+1:292.10318, D366+1:366.13855]}	{8499@[b3+1:-0.00002, b4+1:0.00027, b5+1:0.00096, b6+1:0.00155];[D109+1:0.00002, D126+1:0.00019, D138+1:0.00033, D144+1:0.00000, D168+1:0.00041, D186+1:0.00035, D204+1:0.00033, D274+1:-0.00012, D292+1:0.00022, D366+1:0.00024]}{8502@[b3+1:-0.00089, b4+1:-0.00173, b5+1:0.00022];[zDot20+3:0.02948];[(M0-324.11)+4:0.03762, (M0-291.10)+4:-0.00226, (M0-582.19)+4:0.02980, (M0-599.21)+4:0.03498, (M0-1255.43)+3:0.03481];[D126+1:-0.00018, D138+1:-0.00035, D144+1:-0.00045, D186+1:0.00032, D204+1:0.00011, D274+1:-0.00008, D292+1:0.00049, D366+1:-0.00092]}	{8499@[b3+1:-0.06, b4+1:0.58, b5+1:1.64, b6+1:2.22];[D109+1:0.21, D126+1:1.55, D138+1:2.40, D144+1:0.03, D168+1:2.45, D186+1:1.88, D204+1:1.61, D274+1:-0.43, D292+1:0.75, D366+1:0.65]}{8502@[b3+1:-2.63, b4+1:-3.70, b5+1:0.39];[zDot20+3:6.76];[(M0-324.11)+4:9.29, (M0-291.10)+4:-0.55, (M0-582.19)+4:7.85, (M0-599.21)+4:9.26, (M0-1255.43)+3:11.16];[D126+1:-1.40, D138+1:-2.56, D144+1:-3.17, D186+1:1.71, D204+1:0.56, D274+1:-0.31, D292+1:1.70, D366+1:-2.51]}	{8499@[b3+1:47489, b4+1:17609, b5+1:2408, b6+1:5236];[D109+1:4525, D126+1:71073, D138+1:57463, D144+1:42106, D168+1:20074, D186+1:72746, D204+1:63909, D274+1:120123, D292+1:32757, D366+1:13404]}{8502@[b3+1:1910, b4+1:1140, b5+1:1508];[zDot20+3:24748];[(M0-324.11)+4:3697, (M0-291.10)+4:12570, (M0-582.19)+4:1932, (M0-599.21)+4:17656, (M0-1255.43)+3:3469];[D126+1:1313, D138+1:693, D144+1:701, D186+1:4159, D204+1:7697, D274+1:25196, D292+1:10167, D366+1:2307]}	{8499@14}{8502@17}	D	0.135843	0	0	1.05033	5.02416	18.2471	2	2	2188.78	H4N4A2F1	FALSE	1.4106	(N(H)(N(H))),(N(H(A))(N(H(A))(F)))	Level3			{@420[9-5,12-11]}{@420[9-11,12-5]}{@421[9-8,12-9]}{@421[9-9,12-8]}
2019_09_16_StcEmix_35trig_EThcD25_rep1.raw	9175	37.5281	9156	1004.06	5	5015.25	Q9HC84	Homo sapiens OX=9606	Mucin-5B	[1909 to 1937]	KPTTTATTTASTGSTATPTSTLRTAPPPK	T,V	KPTT[O-Glycosylation:H1N1 on X]T[O-Glycosylation:H1N1A1 on X]ATTTASTGSTAT[O-Glycosylation:N1 on X]PTSTLRT[O-Glycosylation:H1N1A2 on X]APPPK	4	5015.25	13.0731	16	{9175@[b1+1];[y2+1, y3+1];[D109+1, D126+1, D138+1, D144+1, D168+1, D186+1, D204+1, D274+1, D292+1, D366+1]}{9178@[c6+1, c7+1, c17+2];[y3+1];[zDot13+1, zDot25+3, zDot29+3];[(M0-291.10)+4, (M0-453.15)+4, (M0-582.19)+4];[D126+1, D138+1, D168+1, D186+1, D204+1, D274+1, D292+1, D366+1]}	{9175@[b1+1:129.10246];[y2+1:244.16550, y3+1:341.21794];[D109+1:109.02841, D126+1:126.05514, D138+1:138.05523, D144+1:144.06566, D168+1:168.06566, D186+1:186.07608, D204+1:204.08658, D274+1:274.09195, D292+1:292.10297, D366+1:366.13928]}{9178@[c6+1:1638.73047, c7+1:1739.76404, c17+2:1411.13609];[y3+1:341.21788];[zDot13+1:2501.10596, zDot25+3:1403.29305, zDot29+3:1667.42387];[(M0-291.10)+4:1182.04632, (M0-453.15)+4:1141.53023, (M0-582.19)+4:1109.27248];[D126+1:126.05480, D138+1:138.05458, D168+1:168.06532, D186+1:186.07591, D204+1:204.08641, D274+1:274.09230, D292+1:292.10271, D366+1:366.13919]}	{9175@[b1+1:0.00022];[y2+1:-0.00007, y3+1:-0.00039];[D109+1:0.00002, D126+1:0.00019, D138+1:0.00028, D144+1:0.00014, D168+1:0.00014, D186+1:0.00000, D204+1:-0.00007, D274+1:-0.00018, D292+1:0.00028, D366+1:-0.00019]}{9178@[c6+1:0.00897, c7+1:-0.00514, c17+2:0.01821];[y3+1:-0.00045];[zDot13+1:-0.04661, zDot25+3:0.00150, zDot29+3:0.01866];[(M0-291.10)+4:0.00178, (M0-453.15)+4:-0.00979, (M0-582.19)+4:0.00181];[D126+1:-0.00014, D138+1:-0.00037, D168+1:-0.00019, D186+1:-0.00016, D204+1:-0.00024, D274+1:0.00017, D292+1:0.00002, D366+1:-0.00028]}	{9175@[b1+1:1.69];[y2+1:-0.29, y3+1:-1.14];[D109+1:0.14, D126+1:1.55, D138+1:2.07, D144+1:1.00, D168+1:0.85, D186+1:0.02, D204+1:-0.34, D274+1:-0.65, D292+1:0.96, D366+1:-0.52]}{9178@[c6+1:5.48, c7+1:-2.96, c17+2:6.46];[y3+1:-1.32];[zDot13+1:-18.64, zDot25+3:0.36, zDot29+3:3.73];[(M0-291.10)+4:0.38, (M0-453.15)+4:-2.15, (M0-582.19)+4:0.41];[D126+1:-1.16, D138+1:-2.67, D168+1:-1.16, D186+1:-0.89, D204+1:-1.16, D274+1:0.64, D292+1:0.07, D366+1:-0.76]}	{9175@[b1+1:42832];[y2+1:9751, y3+1:51867];[D109+1:5980, D126+1:101002, D138+1:91503, D144+1:73592, D168+1:40207, D186+1:130110, D204+1:115819, D274+1:195810, D292+1:47768, D366+1:36735]}{9178@[c6+1:1201, c7+1:2532, c17+2:1583];[y3+1:2552];[zDot13+1:1346, zDot25+3:1762, zDot29+3:10151];[(M0-291.10)+4:20689, (M0-453.15)+4:1829, (M0-582.19)+4:17014];[D126+1:3034, D138+1:1227, D168+1:1338, D186+1:6191, D204+1:11660, D274+1:32684, D292+1:17227, D366+1:6400]}	{9175@13}{9178@18}	T	0.135843	0	0	6.03512	3.02468	18.3324	4	15	2171.76	H3N4A3	FALSE	1.27299	(N),(N(H)),(N(H(A))),(N(H(A))(A))	Level2	[5,H1N1A1,0.479][17,N1,0.322]	[1913,H1N1A1,0.479][1925,N1,0.322]	{@415[4-1,5-4,17-0,24-7]}{@415[3-1,5-4,17-0,24-7]}{@415[4-1,5-4,17-0,21-7]}{@415[3-1,5-4,17-0,21-7]}{@415[4-1,5-4,17-0,20-7]}{@415[3-1,5-4,17-0,20-7]}{@415[4-1,5-4,17-0,19-7]}{@415[3-1,5-4,17-0,19-7]}	{@3[0,0.014][1,0.293][4,0.126][7,0.008]}{@4[0,0.014][1,0.293][4,0.126][7,0.008]}{@5[0,0.018][1,0.067][4,0.479][7,0.010]}{@7[0,0.031][1,0.088][4,0.070][7,0.014]}{@8[0,0.063][1,0.024][4,0.024][7,0.023]}{@9[0,0.063][1,0.024][4,0.024][7,0.023]}{@11[0,0.063][1,0.024][4,0.024][7,0.023]}{@12[0,0.063][1,0.024][4,0.024][7,0.023]}{@14[0,0.063][1,0.024][4,0.024][7,0.023]}{@15[0,0.063][1,0.024][4,0.024][7,0.023]}{@17[0,0.322][1,0.050][4,0.016][7,0.062]}{@19[0,0.056][1,0.017][4,0.010][7,0.189]}{@20[1,0.017][0,0.056][4,0.010][7,0.189]}{@21[4,0.010][1,0.017][0,0.056][7,0.189]}{@24[7,0.189][4,0.010][1,0.017][0,0.056]}
2019_09_16_StcEmix_35trig_EThcD25_rep1.raw	11036	43.1423	11024	1256.23	3	3765.68	Q8WXI7.3	Homo sapiens OX=9606	Mucin-16 segment	[890 to 906]	FCLVTNLTMDSVLVTVK	R,A	FC[Common Fixed:Carbamidomethyl on C]LVT[O-Glycosylation:H1N1 on X]N[Common Artifact:Deamidation on N]LT[O-Glycosylation:H2N2 on X]MDS[O-Glycosylation:H2N2 on X]VLVTVK	5	3765.66	13.0728	2	{11036@[b2+1, b3+1, b4+1];[y1+1, y3+1, y4+1, y5+1, y6+1, y7+1];[D126+1, D138+1, D144+1, D168+1, D186+1, D204+1, D366+1]}{11038@[b13+1];[zDot4+1, zDot5+1, zDot6+1];[D138+1, D168+1, D186+1, D204+1, D366+1]}	{11036@[b2+1:308.10577, b3+1:421.18726, b4+1:520.25989];[y1+1:147.11275, y3+1:347.22855, y4+1:446.29703, y5+1:559.38000, y6+1:658.44879, y7+1:745.48187];[D126+1:126.05529, D138+1:138.05515, D144+1:144.06554, D168+1:168.06568, D186+1:186.07627, D204+1:204.08658, D366+1:366.13976]}{11038@[b13+1:1495.72559];[zDot4+1:430.27841, zDot5+1:543.36157, zDot6+1:642.42969];[D138+1:138.05495, D168+1:168.06546, D186+1:186.07597, D204+1:204.08635, D366+1:366.13928]}	{11036@[b2+1:-0.00057, b3+1:-0.00315, b4+1:0.00107];[y1+1:-0.00006, y3+1:-0.00035, y4+1:-0.00028, y5+1:-0.00137, y6+1:-0.00100, y7+1:0.00006];[D126+1:0.00034, D138+1:0.00021, D144+1:0.00002, D168+1:0.00017, D186+1:0.00020, D204+1:-0.00007, D366+1:0.00030]}{11038@[b13+1:0.00847];[zDot4+1:-0.00017, zDot5+1:-0.00108, zDot6+1:-0.00138];[D138+1:0.00000, D168+1:-0.00006, D186+1:-0.00010, D204+1:-0.00030, D366+1:-0.00019]}	{11036@[b2+1:-1.84, b3+1:-7.49, b4+1:2.06];[y1+1:-0.39, y3+1:-1.01, y4+1:-0.64, y5+1:-2.45, y6+1:-1.52, y7+1:0.07];[D126+1:2.71, D138+1:1.51, D144+1:0.14, D168+1:0.99, D186+1:1.05, D204+1:-0.34, D366+1:0.82]}{11038@[b13+1:5.67];[zDot4+1:-0.40, zDot5+1:-1.99, zDot6+1:-2.15];[D138+1:0.00, D168+1:-0.34, D186+1:-0.56, D204+1:-1.46, D366+1:-0.52]}	{11036@[b2+1:11848, b3+1:10947, b4+1:4886];[y1+1:3690, y3+1:8732, y4+1:3201, y5+1:4539, y6+1:4987, y7+1:4420];[D126+1:39531, D138+1:287332, D144+1:20292, D168+1:113657, D186+1:48458, D204+1:140461, D366+1:68938]}{11038@[b13+1:1445];[zDot4+1:2397, zDot5+1:2363, zDot6+1:1475];[D138+1:4502, D168+1:5172, D186+1:1656, D204+1:7737, D366+1:24797]}	{11036@16}{11038@9}	T	0.135843	0	0	3.01279	0	12.8202	3	4	1825.66	H5N5	TRUE	14.9535	(N(H)),(N(H)(N(H))),(N(H)(N(H)))	Level3			{@204[5-1,8-5,11-5]}{@204[5-5,8-1,11-5]}{@204[5-5,8-5,11-1]}
2019_09_16_StcEmix_35trig_EThcD25_rep1.raw	5280	24.9834	5261	729.584	4	2914.31	P15941	Homo sapiens OX=9606	Mucin-1	[1232 to 1253]	VSAGNGGSSLSYTNPAVAATSA	K,N	VS[O-Glycosylation:H1N1 on X]AGNGGSSLSYT[O-Glycosylation:N1 on X]NPAVAATS[O-Glycosylation:H1N1 on X]A	3	2914.28	13.0716	192	{5280@[b9+1, b19+2, b20+2, b21+2];[D126+1, D138+1, D144+1, D168+1, D186+1, D204+1]}{5284@[b6+1, b11+1, b19+2];[c5+1, c6+1, c12+2, c15+2];[zDot6+1, zDot7+1];[D126+1, D186+1, D204+1, D366+1]}	{5280@[b9+1:717.31442, b19+2:852.89920, b20+2:903.42285, b21+2:946.93888];[D126+1:126.05505, D138+1:138.05499, D144+1:144.06561, D168+1:168.06587, D186+1:186.07610, D204+1:204.08658]}{5284@[b6+1:486.22403, b11+1:917.43555, b19+2:852.90208];[c5+1:811.38324, c6+1:868.38428, c12+2:731.82153, c15+2:989.45630];[zDot6+1:868.38428, zDot7+1:939.42719];[D126+1:126.05475, D186+1:186.07603, D204+1:204.08641, D366+1:366.14015]}	{5280@[b9+1:-0.00179, b19+2:-0.02762, b20+2:-0.02802, b21+2:-0.02797];[D126+1:0.00011, D138+1:0.00005, D144+1:0.00010, D168+1:0.00036, D186+1:0.00002, D204+1:-0.00007]}{5284@[b6+1:-0.00666, b11+1:0.00325, b19+2:-0.02187];[c5+1:0.01528, c6+1:-0.00515, c12+2:-0.01859, c15+2:0.02821];[zDot6+1:-0.00649, zDot7+1:-0.00070];[D126+1:-0.00020, D186+1:-0.00004, D204+1:-0.00024, D366+1:0.00068]}	{5280@[b9+1:-2.49, b19+2:-16.21, b20+2:-15.52, b21+2:-14.78];[D126+1:0.86, D138+1:0.34, D144+1:0.67, D168+1:2.13, D186+1:0.10, D204+1:-0.34]}{5284@[b6+1:-13.72, b11+1:3.54, b19+2:-12.84];[c5+1:18.85, c6+1:-5.94, c12+2:-12.72, c15+2:14.27];[zDot6+1:-7.48, zDot7+1:-0.74];[D126+1:-1.58, D186+1:-0.23, D204+1:-1.16, D366+1:1.86]}	{5280@[b9+1:8097, b19+2:39303, b20+2:22608, b21+2:38022];[D126+1:25623, D138+1:17971, D144+1:16563, D168+1:5690, D186+1:21298, D204+1:22995]}{5284@[b6+1:3559, b11+1:1658, b19+2:6358];[c5+1:1630, c6+1:936, c12+2:1438, c15+2:6304];[zDot6+1:936, zDot7+1:4613];[D126+1:1453, D186+1:2874, D204+1:6184, D366+1:3171]}	{5280@10}{5284@13}	T	0.135843	0	0	6.01943	0	10.0628	3	7	933.344	H2N3	FALSE	1.08501	(N),(N(H)),(N(H))	Level2	[2,H1N1,0.957][13,N1,0.335]	[1233,H1N1,0.957][1244,N1,0.335]	{@20[2-1,13-0,21-1]}{@20[2-1,13-0,20-1]}	{@2[0,0.007][1,0.957]}{@8[0,0.316][1,0.005]}{@9[0,0.316][1,0.005]}{@11[0,0.023][1,0.026]}{@13[0,0.335][1,0.009]}{@20[1,0.499][0,0.001]}{@21[1,0.499][0,0.001]}
2019_09_16_StcEmix_35trig_EThcD25_rep1.raw	8047	33.9501	8014	991.806	3	2972.4	Q6W4X9	Homo sapiens OX=9606	Mucin-6	[1245 to 1263]	TPASPTQTPLLPATLTSSK	H,P	TPASPTQT[O-Glycosylation:N1A1 on X]PLLPATLTSS[O-Glycosylation:H1N2 on X]K	2	2972.42	13.071	21	{8047@[b2+1, b4+1];[y1+1, y2+1, y3+1];[D109+1, D126+1, D138+1, D144+1, D168+1, D186+1, D204+1, D274+1, D292+1, D366+1]}{8050@[c12+1, c13+1, c17+1];[y2+1, y3+1];[zDot17+1, zDot19+2];[(M0-291.10)+2];[D126+1, D138+1, D186+1, D204+1, D274+1, D292+1, D366+1]}	{8047@[b2+1:199.10716, b4+1:357.17651];[y1+1:147.11320, y2+1:234.14458, y3+1:321.17623];[D109+1:109.02856, D126+1:126.05518, D138+1:138.05499, D144+1:144.06564, D168+1:168.06551, D186+1:186.07632, D204+1:204.08655, D274+1:274.09216, D292+1:292.10257, D366+1:366.13928]}{8050@[c12+1:1715.87068, c13+1:1786.88391, c17+1:2189.10254];[y2+1:234.14430, y3+1:321.17700];[zDot17+1:2759.30688, zDot19+2:1479.21231];[(M0-291.10)+2:1341.65580];[D126+1:126.05473, D138+1:138.05469, D186+1:186.07579, D204+1:204.08653, D274+1:274.09213, D292+1:292.10196, D366+1:366.13976]}	{8047@[b2+1:-0.00056, b4+1:-0.00035];[y1+1:0.00040, y2+1:-0.00026, y3+1:-0.00063];[D109+1:0.00017, D126+1:0.00024, D138+1:0.00005, D144+1:0.00012, D168+1:-0.00001, D186+1:0.00025, D204+1:-0.00010, D274+1:0.00004, D292+1:-0.00012, D366+1:-0.00018]}{8050@[c12+1:0.01212, c13+1:-0.01176, c17+1:-0.00458];[y2+1:-0.00053, y3+1:0.00014];[zDot17+1:-0.00363, zDot19+2:0.00639];[(M0-291.10)+2:-0.02995];[D126+1:-0.00021, D138+1:-0.00026, D186+1:-0.00029, D204+1:-0.00011, D274+1:0.00001, D292+1:-0.00073, D366+1:0.00030]}	{8047@[b2+1:-2.81, b4+1:-0.98];[y1+1:2.74, y2+1:-1.10, y3+1:-1.98];[D109+1:1.56, D126+1:1.89, D138+1:0.34, D144+1:0.84, D168+1:-0.06, D186+1:1.34, D204+1:-0.49, D274+1:0.14, D292+1:-0.40, D366+1:-0.50]}{8050@[c12+1:7.07, c13+1:-6.58, c17+1:-2.09];[y2+1:-2.27, y3+1:0.44];[zDot17+1:-1.32, zDot19+2:2.16];[(M0-291.10)+2:-11.17];[D126+1:-1.70, D138+1:-1.89, D186+1:-1.55, D204+1:-0.56, D274+1:0.02, D292+1:-2.50, D366+1:0.82]}	{8047@[b2+1:4034, b4+1:7578];[y1+1:3195, y2+1:6696, y3+1:19672];[D109+1:2418, D126+1:89167, D138+1:48702, D144+1:35298, D168+1:25173, D186+1:70748, D204+1:93827, D274+1:151176, D292+1:45971, D366+1:25116]}{8050@[c12+1:6297, c13+1:2135, c17+1:1606];[y2+1:768, y3+1:1498];[zDot17+1:1213, zDot19+2:3178];[(M0-291.10)+2:25910];[D126+1:1486, D138+1:1022, D186+1:5279, D204+1:12035, D274+1:17223, D292+1:7997, D366+1:9208]}	{8047@15}{8050@15}	T	0.135843	0	0	4.01857	1.03009	17.3697	2	8	1062.39	H1N3A1	FALSE	1.26645	(N(A)),(N(H)(N))	Level2	[18,H1N2,0.848]	[1262,H1N2,0.848]	{@29[8-2,18-3]}{@29[6-2,18-3]}{@29[4-2,18-3]}	{@1[2,0.020][3,0.000]}{@4[2,0.324][3,0.001]}{@6[2,0.324][3,0.001]}{@8[2,0.324][3,0.001]}{@14[2,0.002][3,0.050]}{@16[2,0.002][3,0.050]}{@17[2,0.002][3,0.050]}{@18[3,0.848][2,0.001]}
2019_09_16_StcEmix_35trig_EThcD25_rep1.raw	9295	37.9035	9260	1088.84	3	3263.49	Q96DR8	Homo sapiens OX=9606	Mucin-like protein 1	[52 to 71]	TATTAAPTTATTAASTTARK	T,D	TATTAAPTTAT[O-Glycosylation:N1 on X]T[O-Glycosylation:H2N2A1F1 on X]AASTTARK	2	3263.48	13.0685	8	{9295@[b1+1, b2+1, b3+1, b4+1, b10+1];[y1+1];[D109+1, D126+1, D138+1, D144+1, D168+1, D186+1, D204+1, D274+1, D292+1, D366+1]}{9298@[b4+1];[c3+1, c8+1, c10+1];[zDot7+1];[(M0-291.10)+2, (M0-453.15)+2];[D126+1, D186+1, D204+1, D274+1, D292+1, D366+1]}	{9295@[b1+1:102.05514, b2+1:173.09184, b3+1:274.13901, b4+1:375.18854, b10+1:887.44360];[y1+1:147.11263];[D109+1:109.02846, D126+1:126.05515, D138+1:138.05501, D144+1:144.06560, D168+1:168.06543, D186+1:186.07617, D204+1:204.08685, D274+1:274.09236, D292+1:292.10257, D366+1:366.13821]}{9298@[b4+1:375.18665];[c3+1:291.16553, c8+1:732.37805, c10+1:904.47131];[zDot7+1:718.41101];[(M0-291.10)+2:1487.20548, (M0-453.15)+2:1406.17850];[D126+1:126.05493, D186+1:186.07573, D204+1:204.08659, D274+1:274.09209, D292+1:292.10230, D366+1:366.13898]}	{9295@[b1+1:0.00018, b2+1:-0.00023, b3+1:-0.00074, b4+1:0.00111, b10+1:-0.00328];[y1+1:-0.00018];[D109+1:0.00006, D126+1:0.00021, D138+1:0.00006, D144+1:0.00008, D168+1:-0.00009, D186+1:0.00010, D204+1:0.00021, D274+1:0.00024, D292+1:-0.00012, D366+1:-0.00126]}{9298@[b4+1:-0.00078];[c3+1:-0.00077, c8+1:-0.01059, c10+1:-0.00212];[zDot7+1:0.01421];[(M0-291.10)+2:0.01441, (M0-453.15)+2:0.01328];[D126+1:-0.00001, D186+1:-0.00035, D204+1:-0.00005, D274+1:-0.00004, D292+1:-0.00039, D366+1:-0.00049]}	{9295@[b1+1:1.81, b2+1:-1.31, b3+1:-2.71, b4+1:2.97, b10+1:-3.71];[y1+1:-1.23];[D109+1:0.57, D126+1:1.65, D138+1:0.45, D144+1:0.57, D168+1:-0.52, D186+1:0.52, D204+1:1.01, D274+1:0.86, D292+1:-0.40, D366+1:-3.45]}{9298@[b4+1:-2.08];[c3+1:-2.65, c8+1:-14.48, c10+1:-2.35];[zDot7+1:19.80];[(M0-291.10)+2:4.85, (M0-453.15)+2:4.72];[D126+1:-0.12, D186+1:-1.88, D204+1:-0.26, D274+1:-0.14, D292+1:-1.34, D366+1:-1.34]}	{9295@[b1+1:1591, b2+1:3070, b3+1:38777, b4+1:3858, b10+1:3488];[y1+1:3646];[D109+1:2091, D126+1:82453, D138+1:49087, D144+1:30762, D168+1:24523, D186+1:64782, D204+1:98521, D274+1:294011, D292+1:62879, D366+1:17687]}{9298@[b4+1:2357];[c3+1:1366, c8+1:5569, c10+1:3049];[zDot7+1:1461];[(M0-291.10)+2:49778, (M0-453.15)+2:5371];[D126+1:1464, D186+1:3982, D204+1:9026, D274+1:39201, D292+1:17063, D366+1:6345]}	{9295@16}{9298@13}	T	0.135843	0	0	4.00829	2.03997	16.303	2	10	1370.5	H2N3A1F1	FALSE	1.5957	(N),(N(H)(N(H(A))(F)))	Level3			{@71[11-0,12-9]}{@71[11-9,12-0]}
2019_09_16_StcEmix_35trig_EThcD25_rep1.raw	4016	20.8577	3986	741.981	3	2222.92	P98088	Homo sapiens OX=9606	Mucin-5AC	[5347 to 5362]	NTSRCPAPVGCPEGAR	C,A	N[Common Artifact:Deamidation on N]TS[O-Glycosylation:N1A1 on X]RC[Common Fixed:Carbamidomethyl on C]PAPVGC[Common Fixed:Carbamidomethyl on C]PEGAR	4	2222.94	13.0674	156	{4016@[b2+1];[y1+1, y10+1, y12+1];[D126+1, D138+1, D144+1, D168+1, D186+1, D204+1, D274+1, D292+1]}{4019@[b14+1];[c4+1, c13+3, c15+1];[y1+1];[zDot1+1, zDot14+1, zDot15+2, zDot16+1];[D186+1, D204+1, D274+1, D292+1]}	{4016@[b2+1:217.08118];[y1+1:175.11900, y10+1:1013.48407, y12+1:1270.56604];[D126+1:126.05516, D138+1:138.05501, D144+1:144.06552, D168+1:168.06544, D186+1:186.07582, D204+1:204.08664, D274+1:274.09226, D292+1:292.10178]}{4019@[b14+1:1484.64124];[c4+1:971.42841, c13+3:646.94187, c15+1:2066.83548];[y1+1:175.11879];[zDot1+1:159.10008, zDot14+1:1991.83203, zDot15+2:1046.94149, zDot16+1:2207.92411];[D186+1:186.07564, D204+1:204.08675, D274+1:274.09164, D292+1:292.10199]}	{4016@[b2+1:-0.00072];[y1+1:0.00005, y10+1:0.00078, y12+1:-0.00066];[D126+1:0.00021, D138+1:0.00006, D144+1:0.00000, D168+1:-0.00007, D186+1:-0.00026, D204+1:-0.00001, D274+1:0.00013, D292+1:-0.00091]}{4019@[b14+1:0.01556];[c4+1:0.01203, c13+3:0.00551, c15+1:-0.02864];[y1+1:-0.00016];[zDot1+1:-0.00015, zDot14+1:-0.02388, zDot15+2:-0.02789, zDot16+1:-0.00642];[D186+1:-0.00044, D204+1:0.00010, D274+1:-0.00048, D292+1:-0.00070]}	{4016@[b2+1:-3.34];[y1+1:0.29, y10+1:0.77, y12+1:-0.52];[D126+1:1.71, D138+1:0.45, D144+1:0.03, D168+1:-0.43, D186+1:-1.38, D204+1:-0.03, D274+1:0.47, D292+1:-3.13]}{4019@[b14+1:10.49];[c4+1:12.40, c13+3:2.85, c15+1:-13.86];[y1+1:-0.93];[zDot1+1:-0.92, zDot14+1:-11.99, zDot15+2:-13.33, zDot16+1:-2.91];[D186+1:-2.37, D204+1:0.49, D274+1:-1.77, D292+1:-2.39]}	{4016@[b2+1:5446];[y1+1:59639, y10+1:5655, y12+1:5291];[D126+1:26043, D138+1:22714, D144+1:19174, D168+1:8391, D186+1:24489, D204+1:19374, D274+1:25957, D292+1:5272]}{4019@[b14+1:3743];[c4+1:1649, c13+3:12762, c15+1:4439];[y1+1:4357];[zDot1+1:4418, zDot14+1:2530, zDot15+2:1662, zDot16+1:21048];[D186+1:2112, D204+1:4672, D274+1:3807, D292+1:2194]}	{4016@12}{4019@13}	T	0.135843	0	0	6.0504	0	12.0784	1	2	494.175	N1A1	TRUE	1.18463	(N(A))	Level1	[3,N1A1,0.960]	[5349,N1A1,0.960]	{@3[3-2]}	{@2[2,0.040]}{@3[2,0.960]}
2019_09_16_StcEmix_35trig_EThcD25_rep1.raw	15937	58.2512	15917	1287.82	4	5147.25	Q8WXI7.3	Homo sapiens OX=9606	Mucin-16 segment	[555 to 577]	PTTSTGVVSEEPFTLNFTINNLR	V,Y	PTTST[O-Glycosylation:H2N2 on X]GVVS[O-Glycosylation:H1N1A1 on X]EEPFT[O-Glycosylation:N1 on X]LNFT[O-Glycosylation:H2N2A1 on X]INNLR	4	5147.21	13.0643	0	{15937@[b7+1, b8+1, b10+1, b11+1];[y4+1, y5+1, y6+1, y7+1];[D109+1, D126+1, D138+1, D144+1, D168+1, D186+1, D204+1, D274+1, D292+1, D366+1]}{15941@[c7+1];[zDot1+1, zDot2+1, zDot3+1, zDot11+1];[D138+1, D144+1, D168+1, D186+1, D204+1, D274+1, D292+1, D366+1]}	{15937@[b7+1:644.32507, b8+1:743.39618, b10+1:959.47412, b11+1:1088.52087];[y4+1:516.28986, y5+1:629.36749, y6+1:730.42224, y7+1:877.48946];[D109+1:109.02828, D126+1:126.05511, D138+1:138.05520, D144+1:144.06584, D168+1:168.06573, D186+1:186.07657, D204+1:204.08714, D274+1:274.09244, D292+1:292.10266, D366+1:366.13989]}{15941@[c7+1:1391.58838];[zDot1+1:159.10011, zDot2+1:272.18417, zDot3+1:386.22678, zDot11+1:2561.13184];[D138+1:138.05498, D144+1:144.06494, D168+1:168.06569, D186+1:186.07590, D204+1:204.08692, D274+1:274.09242, D292+1:292.10233, D366+1:366.13924]}	{15937@[b7+1:0.00009, b8+1:0.00278, b10+1:0.00610, b11+1:0.01026];[y4+1:0.00098, y5+1:-0.00544, y6+1:0.00163, y7+1:0.00044];[D109+1:-0.00011, D126+1:0.00017, D138+1:0.00025, D144+1:0.00033, D168+1:0.00021, D186+1:0.00049, D204+1:0.00050, D274+1:0.00031, D292+1:-0.00003, D366+1:0.00042]}{15941@[c7+1:-0.02753];[zDot1+1:-0.00012, zDot2+1:-0.00012, zDot3+1:-0.00044, zDot11+1:-0.02072];[D138+1:0.00003, D144+1:-0.00058, D168+1:0.00017, D186+1:-0.00018, D204+1:0.00027, D274+1:0.00030, D292+1:-0.00036, D366+1:-0.00023]}	{15937@[b7+1:0.14, b8+1:3.75, b10+1:6.37, b11+1:9.44];[y4+1:1.91, y5+1:-8.66, y6+1:2.23, y7+1:0.50];[D109+1:-1.06, D126+1:1.35, D138+1:1.84, D144+1:2.27, D168+1:1.26, D186+1:2.66, D204+1:2.44, D274+1:1.14, D292+1:-0.09, D366+1:1.15]}{15941@[c7+1:-19.80];[zDot1+1:-0.73, zDot2+1:-0.44, zDot3+1:-1.15, zDot11+1:-8.09];[D138+1:0.23, D144+1:-4.02, D168+1:1.03, D186+1:-0.97, D204+1:1.35, D274+1:1.09, D292+1:-1.24, D366+1:-0.62]}	{15937@[b7+1:4734, b8+1:6358, b10+1:3112, b11+1:2940];[y4+1:5845, y5+1:2556, y6+1:7204, y7+1:4316];[D109+1:1749, D126+1:36644, D138+1:192217, D144+1:19310, D168+1:71963, D186+1:43897, D204+1:113950, D274+1:40071, D292+1:8080, D366+1:58939]}{15941@[c7+1:1011];[zDot1+1:793, zDot2+1:936, zDot3+1:2709, zDot11+1:1157];[D138+1:6631, D144+1:753, D168+1:4967, D186+1:2430, D204+1:12352, D274+1:5716, D292+1:3837, D366+1:60260]}	{15937@18}{15941@13}	T	0.135843	0	0	5.01668	0	18.998	4	7	2610.93	H5N6A2	TRUE	10.5834	(N),(N(H(A))),(N(H)(N(H))),(N(H(A))(N(H)))	Level2	[9,H1N1A1,0.793]	[563,H1N1A1,0.793]	{@850[5-5,9-4,14-0,18-8]}{@850[4-5,9-4,14-0,18-8]}{@850[3-5,9-4,14-0,18-8]}{@850[2-5,9-4,14-0,18-8]}{@850[5-5,9-4,14-8,18-0]}{@850[4-5,9-4,14-8,18-0]}{@850[3-5,9-4,14-8,18-0]}{@850[2-5,9-4,14-8,18-0]}{@857[5-5,9-4,14-1,18-6]}{@857[4-5,9-4,14-1,18-6]}... In Total:80 Paths	{@2[0,0.004][4,0.038][5,0.097][8,0.004][1,0.284][6,0.002][2,0.003][3,0.002]}{@3[0,0.004][4,0.038][5,0.097][8,0.004][1,0.284][6,0.002][2,0.003][3,0.002]}{@4[0,0.004][4,0.038][5,0.097][8,0.004][1,0.284][6,0.002][2,0.003][3,0.002]}{@5[0,0.004][4,0.038][5,0.097][8,0.004][1,0.284][6,0.002][2,0.003][3,0.002]}{@9[4,0.793][0,0.010][5,0.024][8,0.010][1,0.052][6,0.009][2,0.009][3,0.005]}{@14[5,0.121][4,0.145][0,0.117][8,0.117][1,0.129][6,0.115][2,0.116][3,0.112]}{@18[8,0.117][5,0.121][4,0.145][0,0.117][6,0.115][1,0.129][2,0.116][3,0.112]}
2019_09_16_StcEmix_35trig_EThcD25_rep1.raw	5715	26.404	5691	773.586	4	3090.31	Q685J3	Homo sapiens OX=9606	Mucin-17	[102 to 116]	TPGVSSTRMTPTESR	D,T	TPGVS[O-Glycosylation:N1 on X]S[O-Glycosylation:N1 on X]T[O-Glycosylation:N1A1 on X]RM[Common Variable:Oxidation on M]TPTES[O-Glycosylation:H1N2 on X]R	5	3090.32	13.0642	7	{5715@[b1+1, b2+1, b3+1];[y1+1, y8+1, y10+1];[D126+1, D138+1, D144+1, D168+1, D186+1, D204+1, D274+1, D292+1, D366+1]}{5718@[b13+1];[c7+1, c14+2];[y1+1];[zDot1+1];[(M0-291.10)+2, (M0-162.05)+3];[D138+1, D186+1, D204+1, D274+1, D292+1, D366+1]}	{5715@[b1+1:102.05500, b2+1:199.10771, b3+1:256.12903];[y1+1:175.11890, y8+1:993.49438, y10+1:1181.57532];[D126+1:126.05498, D138+1:138.05492, D144+1:144.06548, D168+1:168.06541, D186+1:186.07603, D204+1:204.08681, D274+1:274.09219, D292+1:292.10300, D366+1:366.13766]}{5718@[b13+1:1361.61694];[c7+1:1547.68225, c14+2:1467.62174];[y1+1:175.11827];[zDot1+1:159.09999];[(M0-291.10)+2:1400.61215, (M0-162.05)+3:977.09657];[D138+1:138.05472, D186+1:186.07570, D204+1:204.08678, D274+1:274.09198, D292+1:292.10275, D366+1:366.13910]}	{5715@[b1+1:0.00005, b2+1:-0.00001, b3+1:-0.00015];[y1+1:-0.00006, y8+1:0.01618, y10+1:0.01741];[D126+1:0.00003, D138+1:-0.00003, D144+1:-0.00004, D168+1:-0.00010, D186+1:-0.00004, D204+1:0.00016, D274+1:0.00007, D292+1:0.00031, D366+1:-0.00180]}{5718@[b13+1:-0.01961];[c7+1:0.01284, c14+2:-0.00403];[y1+1:-0.00068];[zDot1+1:-0.00024];[(M0-291.10)+2:-0.01291, (M0-162.05)+3:0.00264];[D138+1:-0.00023, D186+1:-0.00038, D204+1:0.00013, D274+1:-0.00015, D292+1:0.00007, D366+1:-0.00037]}	{5715@[b1+1:0.45, b2+1:-0.04, b3+1:-0.60];[y1+1:-0.32, y8+1:16.30, y10+1:14.74];[D126+1:0.25, D138+1:-0.22, D144+1:-0.29, D168+1:-0.61, D186+1:-0.23, D204+1:0.79, D274+1:0.25, D292+1:1.07, D366+1:-4.93]}{5718@[b13+1:-14.41];[c7+1:8.30, c14+2:-1.37];[y1+1:-3.91];[zDot1+1:-1.50];[(M0-291.10)+2:-4.61, (M0-162.05)+3:0.90];[D138+1:-1.67, D186+1:-2.04, D204+1:0.64, D274+1:-0.53, D292+1:0.23, D366+1:-1.01]}	{5715@[b1+1:4863, b2+1:4769, b3+1:27997];[y1+1:15820, y8+1:3641, y10+1:3645];[D126+1:43120, D138+1:32274, D144+1:32614, D168+1:17139, D186+1:49159, D204+1:67412, D274+1:146613, D292+1:34381, D366+1:2487]}{5718@[b13+1:1563];[c7+1:6205, c14+2:12637];[y1+1:1204];[zDot1+1:1771];[(M0-291.10)+2:3208, (M0-162.05)+3:31218];[D138+1:1224, D186+1:3516, D204+1:10577, D274+1:33933, D292+1:17375, D366+1:1950]}	{5715@15}{5718@13}	T	0.135843	0	0	3.02818	2.02263	15.2286	4	7	1468.55	H1N5A1	FALSE	0.989559	(N),(N),(N(A)),(N(H)(N))	Level3			{@91[5-0,6-0,7-2,14-3]}{@91[1-0,6-0,7-2,14-3]}{@91[1-0,5-0,7-2,14-3]}{@91[5-0,6-2,7-0,14-3]}{@91[1-0,6-2,7-0,14-3]}{@91[5-2,6-0,7-0,14-3]}{@91[1-2,6-0,7-0,14-3]}{@91[1-0,5-2,7-0,14-3]}{@91[1-2,5-0,7-0,14-3]}{@91[1-0,5-0,6-2,14-3]}... In Total:108 Paths
2019_09_16_StcEmix_35trig_EThcD25_rep1.raw	7279	31.5032	7247	880.355	4	3517.39	Q6W4X9	Homo sapiens OX=9606	Mucin-6	[912 to 926]	TENVICGNSGVTCSR	L,A	T[O-Glycosylation:N1 on X]ENVIC[Common Fixed:Carbamidomethyl on C]GNS[O-Glycosylation:N1A1 on X]GVTC[Common Fixed:Carbamidomethyl on C]S[O-Glycosylation:H2N2A1F1 on X]R	5	3517.4	13.0606	0	{7279@[b6+1, b7+1];[y1+1, y2+1, y9+1];[D126+1, D138+1, D144+1, D168+1, D186+1, D204+1, D274+1, D292+1]}{7282@[b9+1, b12+1];[c10+1];[y1+1, y2+1];[zDot1+1, zDot15+2];[(M0-291.10)+3];[D138+1, D186+1, D204+1, D274+1, D292+1, D366+1]}	{7279@[b6+1:717.31442, b7+1:774.34348];[y1+1:175.11909, y2+1:262.15094, y9+1:937.40881];[D126+1:126.05503, D138+1:138.05515, D144+1:144.06555, D168+1:168.06577, D186+1:186.07630, D204+1:204.08672, D274+1:274.09209, D292+1:292.10266]}{7282@[b9+1:975.40808, b12+1:1232.55505];[c10+1:1746.72974];[y1+1:175.11852, y2+1:262.15076];[zDot1+1:159.10001, zDot15+2:1751.70292];[(M0-291.10)+3:1076.44086];[D138+1:138.05469, D186+1:186.07632, D204+1:204.08646, D274+1:274.09236, D292+1:292.10259, D366+1:366.13969]}	{7279@[b6+1:-0.00918, b7+1:-0.00159];[y1+1:0.00014, y2+1:-0.00004, y9+1:-0.00679];[D126+1:0.00008, D138+1:0.00020, D144+1:0.00004, D168+1:0.00025, D186+1:0.00023, D204+1:0.00007, D274+1:-0.00004, D292+1:-0.00003]}{7282@[b9+1:-0.01194, b12+1:-0.00252];[c10+1:0.00754];[y1+1:-0.00044, y2+1:-0.00022];[zDot1+1:-0.00022, zDot15+2:0.01350];[(M0-291.10)+3:-0.00036];[D138+1:-0.00026, D186+1:0.00025, D204+1:-0.00019, D274+1:0.00024, D292+1:-0.00010, D366+1:0.00022]}	{7279@[b6+1:-12.82, b7+1:-2.05];[y1+1:0.82, y2+1:-0.16, y9+1:-7.25];[D126+1:0.67, D138+1:1.45, D144+1:0.25, D168+1:1.49, D186+1:1.22, D204+1:0.34, D274+1:-0.14, D292+1:-0.09]}{7282@[b9+1:-12.25, b12+1:-2.05];[c10+1:4.32];[y1+1:-2.51, y2+1:-0.86];[zDot1+1:-1.40, zDot15+2:3.85];[(M0-291.10)+3:-0.11];[D138+1:-1.89, D186+1:1.34, D204+1:-0.94, D274+1:0.86, D292+1:-0.35, D366+1:0.61]}	{7279@[b6+1:4421, b7+1:16433];[y1+1:3022, y2+1:7005, y9+1:6386];[D126+1:42143, D138+1:36152, D144+1:31690, D168+1:13295, D186+1:53162, D204+1:38835, D274+1:104232, D292+1:22217]}{7282@[b9+1:1086, b12+1:1179];[c10+1:1188];[y1+1:1031, y2+1:1010];[zDot1+1:873, zDot15+2:13519];[(M0-291.10)+3:15584];[D138+1:645, D186+1:2476, D204+1:4515, D274+1:21047, D292+1:8883, D366+1:2472]}	{7279@13}{7282@14}	T	0.135843	0	0	2.0023	1.01737	14.2378	3	4	1864.67	H2N4A2F1	FALSE	1.2402	(N),(N(A)),(N(H)(N(H(A))(F)))	Level3			{@219[1-0,9-2,14-9]}{@219[1-2,9-0,14-9]}{@219[1-0,9-2,12-9]}{@219[1-2,9-0,12-9]}
2019_09_16_StcEmix_35trig_EThcD25_rep1.raw	9539	38.6059	9535	999.137	3	2994.39	P16150	Homo sapiens	Leukosialin	[143 to 161]	RGTSGPPLTMATVSLETSK	S,G	RGT[O-Glycosylation:N1 on X]S[O-Glycosylation:N1A1 on X]GPPLTMATVS[O-Glycosylation:H1N1 on X]LETSK	3	2994.38	13.06	24	{9539@[y1+1, y3+1, y4+1, y5+1];[D109+1, D126+1, D138+1, D144+1, D168+1, D186+1, D204+1, D274+1, D366+1]}{9542@[b10+1];[c8+1, c14+1];[y3+1];[zDot4+1, zDot5+1, zDot10+1, zDot19+1];[(M0-203.08)+1];[D186+1, D204+1, D274+1, D366+1]}	{9539@[y1+1:147.11259, y3+1:335.19305, y4+1:464.23514, y5+1:577.31860];[D109+1:109.02827, D126+1:126.05498, D138+1:138.05500, D144+1:144.06569, D168+1:168.06543, D186+1:186.07597, D204+1:204.08667, D274+1:274.09143, D366+1:366.13919]}{9542@[b10+1:998.52869];[c8+1:1480.71216, c14+1:2436.10083];[y3+1:335.19138];[zDot4+1:448.21741, zDot5+1:561.29974, zDot10+1:1415.63635, zDot19+1:2979.35864];[(M0-203.08)+1:2792.32520];[D186+1:186.07617, D204+1:204.08632, D274+1:274.09131, D366+1:366.14023]}	{9539@[y1+1:-0.00021, y3+1:0.00054, y4+1:0.00003, y5+1:-0.00056];[D109+1:-0.00013, D126+1:0.00003, D138+1:0.00005, D144+1:0.00017, D168+1:-0.00009, D186+1:-0.00010, D204+1:0.00002, D274+1:-0.00070, D366+1:-0.00028]}{9542@[b10+1:0.01991];[c8+1:0.01084, c14+1:-0.00608];[y3+1:-0.00114];[zDot4+1:0.00103, zDot5+1:-0.00070, zDot10+1:-0.02200, zDot19+1:-0.01489];[(M0-203.08)+1:0.01231];[D186+1:0.00010, D204+1:-0.00033, D274+1:-0.00082, D366+1:0.00076]}	{9539@[y1+1:-1.43, y3+1:1.63, y4+1:0.07, y5+1:-0.98];[D109+1:-1.20, D126+1:0.25, D138+1:0.40, D144+1:1.21, D168+1:-0.52, D186+1:-0.56, D204+1:0.11, D274+1:-2.55, D366+1:-0.76]}{9542@[b10+1:19.96];[c8+1:7.32, c14+1:-2.50];[y3+1:-3.40];[zDot4+1:2.30, zDot5+1:-1.25, zDot10+1:-15.55, zDot19+1:-5.00];[(M0-203.08)+1:4.41];[D186+1:0.52, D204+1:-1.61, D274+1:-2.99, D366+1:2.09]}	{9539@[y1+1:3746, y3+1:11191, y4+1:8663, y5+1:4696];[D109+1:2230, D126+1:36575, D138+1:19844, D144+1:15296, D168+1:15293, D186+1:34891, D204+1:32088, D274+1:12237, D366+1:7587]}{9542@[b10+1:3397];[c8+1:1210, c14+1:1557];[y3+1:1168];[zDot4+1:2444, zDot5+1:1844, zDot10+1:1420, zDot19+1:4765];[(M0-203.08)+1:2314];[D186+1:931, D204+1:2906, D274+1:877, D366+1:898]}	{9539@13}{9542@13}	T	0.135843	0	0	6.02562	1.00448	13.1421	3	7	1062.39	H1N3A1	FALSE	1.50311	(N),(N(H)),(N(A))	Level3			{@31[3-0,4-2,14-1]}{@31[3-2,4-0,14-1]}{@31[3-0,4-2,12-1]}{@31[3-2,4-0,12-1]}
2019_09_16_StcEmix_35trig_EThcD25_rep1.raw	9248	37.7639	9224	850.635	4	3398.51	Q7Z5P9	Homo sapiens OX=9606	Mucin-19	[1793 to 1818]	TASPGASATSSESSKSGTTGPSVGGK	I,T	TASPGAS[O-Glycosylation:N1 on X]AT[O-Glycosylation:N1 on X]S[O-Glycosylation:N1 on X]SESSKSGTT[O-Glycosylation:N1A1 on X]GPSVGGK	4	3398.5	13.0589	227	{9248@[b1+1];[y1+1, y3+1, y14+1];[D126+1, D138+1, D144+1, D168+1, D186+1, D204+1, D274+1, D292+1]}{9251@[b11+1, b12+1];[c10+1, c11+1, c12+1];[y3+1, y14+1];[zDot7+1, zDot26+2];[D126+1, D186+1, D204+1, D274+1, D292+1]}	{9248@[b1+1:102.05487];[y1+1:147.11244, y3+1:261.15668, y14+1:1249.65161];[D126+1:126.05502, D138+1:138.05502, D144+1:144.06557, D168+1:168.06541, D186+1:186.07637, D204+1:204.08650, D274+1:274.09189, D292+1:292.10242]}{9251@[b11+1:918.43433, b12+1:1047.46069];[c10+1:1457.65088, c11+1:1544.69153, c12+1:1673.75305];[y3+1:261.15906, y14+1:1249.65198];[zDot7+1:585.32111, zDot26+2:1692.25547];[D126+1:126.05502, D186+1:186.07617, D204+1:204.08630, D274+1:274.09177, D292+1:292.10178]}	{9248@[b1+1:-0.00008];[y1+1:-0.00036, y3+1:0.00095, y14+1:0.01334];[D126+1:0.00007, D138+1:0.00008, D144+1:0.00005, D168+1:-0.00010, D186+1:0.00029, D204+1:-0.00014, D274+1:-0.00024, D292+1:-0.00027]}{9251@[b11+1:0.01801, b12+1:0.00178];[c10+1:0.00193, c11+1:0.01055, c12+1:0.02948];[y3+1:0.00333, y14+1:0.01371];[zDot7+1:0.00943, zDot26+2:0.01958];[D126+1:0.00008, D186+1:0.00010, D204+1:-0.00034, D274+1:-0.00036, D292+1:-0.00091]}	{9248@[b1+1:-0.83];[y1+1:-2.48, y3+1:3.63, y14+1:10.68];[D126+1:0.55, D138+1:0.56, D144+1:0.35, D168+1:-0.61, D186+1:1.59, D204+1:-0.71, D274+1:-0.87, D292+1:-0.93]}{9251@[b11+1:19.63, b12+1:1.71];[c10+1:1.33, c11+1:6.84, c12+1:17.63];[y3+1:12.79, y14+1:10.98];[zDot7+1:16.14, zDot26+2:5.79];[D126+1:0.61, D186+1:0.52, D204+1:-1.69, D274+1:-1.32, D292+1:-3.13]}	{9248@[b1+1:1684];[y1+1:2506, y3+1:2261, y14+1:9166];[D126+1:20824, D138+1:13828, D144+1:11123, D168+1:6071, D186+1:18600, D204+1:25443, D274+1:30764, D292+1:9165]}{9251@[b11+1:1269, b12+1:4487];[c10+1:1414, c11+1:1905, c12+1:1959];[y3+1:1087, y14+1:1370];[zDot7+1:1603, zDot26+2:1516];[D126+1:1217, D186+1:2227, D204+1:5648, D274+1:7810, D292+1:4439]}	{9248@12}{9251@14}	T	0.135843	0	0	4.01293	0	13.2812	4	12	1103.41	N4A1	FALSE	1.24317	(N),(N),(N),(N(A))	Level3			{@34[7-0,9-0,10-0,19-2]}{@34[3-0,9-0,10-0,19-2]}{@34[1-0,9-0,10-0,19-2]}{@34[3-0,7-0,10-0,19-2]}{@34[1-0,7-0,10-0,19-2]}{@34[1-0,3-0,10-0,19-2]}{@34[3-0,7-0,9-0,19-2]}{@34[1-0,7-0,9-0,19-2]}{@34[1-0,3-0,9-0,19-2]}{@34[1-0,3-0,7-0,19-2]}... In Total:50 Paths
2019_09_16_StcEmix_35trig_EThcD25_rep1.raw	17150	61.9444	17131	1298.2	5	6485.97	DECOY_P98088	Homo sapiens OX=9606	Mucin-5AC	[2139 to 2186]	TVPQSHTTKSVSVHSTSTKSVSATSTTTVPSPTTGSGSTTSSTAASTK	R,S	TVPQSHT[O-Glycosylation:H2N2 on X]TKSVSVHSTS[O-Glycosylation:N1 on X]T[O-Glycosylation:N1 on X]KSVSATSTTTVPSPTTGSGSTTSSTAAS[O-Glycosylation:N1 on X]T[O-Glycosylation:N1A1 on X]K	5	6485.97	13.0584	53	{17150@[b2+1, b3+1, b11+2];[y1+1, y2+1];[D126+1, D138+1, D144+1, D168+1, D186+1, D204+1, D274+1, D292+1, D366+1]}{17154@[b11+2];[c7+1, c9+1, c19+2];[y2+1, y12+1];[zDot8+1, zDot10+1];[D138+1, D186+1, D204+1, D274+1, D292+1, D366+1]}	{17150@[b2+1:201.12444, b3+1:298.17596, b11+2:583.81333];[y1+1:147.11310, y2+1:248.16061];[D126+1:126.05508, D138+1:138.05504, D144+1:144.06554, D168+1:168.06526, D186+1:186.07634, D204+1:204.08681, D274+1:274.09250, D292+1:292.10278, D366+1:366.13913]}{17154@[b11+2:583.81434];[c7+1:1498.66160, c9+1:1727.78284, c19+2:1574.22597];[y2+1:248.16061, y12+1:1098.54578];[zDot8+1:1433.62256, zDot10+1:1635.72961];[D138+1:138.05527, D186+1:186.07614, D204+1:204.08679, D274+1:274.09189, D292+1:292.10220, D366+1:366.13931]}	{17150@[b2+1:0.00107, b3+1:-0.00017, b11+2:0.00297];[y1+1:0.00029, y2+1:0.00013];[D126+1:0.00014, D138+1:0.00009, D144+1:0.00002, D168+1:-0.00025, D186+1:0.00026, D204+1:0.00016, D274+1:0.00037, D292+1:0.00010, D366+1:-0.00034]}{17154@[b11+2:0.00499];[c7+1:-0.00266, c9+1:-0.02406, c19+2:-0.03515];[y2+1:0.00013, y12+1:0.01845];[zDot8+1:0.00865, zDot10+1:0.02035];[D138+1:0.00032, D186+1:0.00006, D204+1:0.00015, D274+1:-0.00024, D292+1:-0.00048, D366+1:-0.00015]}	{17150@[b2+1:5.33, b3+1:-0.57, b11+2:2.55];[y1+1:2.01, y2+1:0.53];[D126+1:1.10, D138+1:0.67, D144+1:0.14, D168+1:-1.52, D186+1:1.42, D204+1:0.79, D274+1:1.37, D292+1:0.33, D366+1:-0.92]}{17154@[b11+2:4.28];[c7+1:-1.78, c9+1:-13.93, c19+2:-11.17];[y2+1:0.53, y12+1:16.81];[zDot8+1:6.04, zDot10+1:12.45];[D138+1:2.34, D186+1:0.35, D204+1:0.72, D274+1:-0.87, D292+1:-1.66, D366+1:-0.42]}	{17150@[b2+1:3020, b3+1:20525, b11+2:23258];[y1+1:11519, y2+1:40303];[D126+1:15900, D138+1:20313, D144+1:8689, D168+1:5748, D186+1:19096, D204+1:24359, D274+1:54274, D292+1:13367, D366+1:10866]}{17154@[b11+2:1068];[c7+1:1469, c9+1:3442, c19+2:2562];[y2+1:2199, y12+1:1833];[zDot8+1:1414, zDot10+1:2438];[D138+1:720, D186+1:1004, D204+1:4094, D274+1:15371, D292+1:6942, D366+1:4398]}	{17150@14}{17154@14}	D	0.136143	0	0	5.0081	0	15.1041	5	29	1833.68	H2N6A1	FALSE	2.33787	(N),(N),(N),(N(A)),(N(H)(N(H)))	Level3			{@211[7-5,17-0,18-0,46-0,47-2]}{@211[5-5,17-0,18-0,46-0,47-2]}{@211[1-5,17-0,18-0,46-0,47-2]}{@211[7-5,16-0,18-0,46-0,47-2]}{@211[5-5,16-0,18-0,46-0,47-2]}{@211[1-5,16-0,18-0,46-0,47-2]}{@211[7-5,15-0,18-0,46-0,47-2]}{@211[5-5,15-0,18-0,46-0,47-2]}{@211[1-5,15-0,18-0,46-0,47-2]}{@211[7-5,12-0,18-0,46-0,47-2]}... In Total:900 Paths
2019_09_16_StcEmix_35trig_EThcD25_rep1.raw	5106	24.4012	5084	982.418	4	3925.64	Q9UKN1	Homo sapiens OX=9606	Mucin-12	[4890 to 4914]	SPDQTLSPASMTSSSISGEPTSLYS	R,Q	SPDQTLSPASM[Common Variable:Oxidation on M]T[O-Glycosylation:H1N2 on X]SSS[O-Glycosylation:N1 on X]IS[O-Glycosylation:N1 on X]GEPTS[O-Glycosylation:N1 on X]LYS[O-Glycosylation:N1 on X]	6	3925.67	13.0576	7	{5106@[b2+1, b9+1, b12+1];[y23+2];[D109+1, D126+1, D138+1, D144+1, D168+1, D186+1, D204+1, D366+1]}{5109@[b10+1];[c12+1, c13+1];[y18+1, y19+1];[zDot7+1, zDot14+2, zDot20+3, zDot25+2];[D126+1, D138+1, D144+1, D168+1, D186+1, D204+1, D366+1]}	{5106@[b2+1:185.09241, b9+1:897.42889, b12+1:1232.55664];[y23+2:1181.54602];[D109+1:109.02859, D126+1:126.05521, D138+1:138.05524, D144+1:144.06561, D168+1:168.06560, D186+1:186.07634, D204+1:204.08678, D366+1:366.13904]}{5109@[b10+1:984.45721];[c12+1:1817.78287, c13+1:1904.83765];[y18+1:1817.78287, y19+1:1904.83765];[zDot7+1:1186.52747, zDot14+2:1390.61021, zDot20+3:1128.15792, zDot25+2:1955.82840];[D126+1:126.05498, D138+1:138.05490, D144+1:144.06548, D168+1:168.06541, D186+1:186.07645, D204+1:204.08690, D366+1:366.13940]}	{5106@[b2+1:0.00034, b9+1:-0.00234, b12+1:0.01030];[y23+2:0.02452];[D109+1:0.00019, D126+1:0.00026, D138+1:0.00030, D144+1:0.00010, D168+1:0.00008, D186+1:0.00026, D204+1:0.00013, D366+1:-0.00043]}{5109@[b10+1:-0.00605];[c12+1:-0.00158, c13+1:0.02116];[y18+1:-0.02808, y19+1:-0.00533];[zDot7+1:0.01512, zDot14+2:0.04918, zDot20+3:0.02185, zDot25+2:-0.00583];[D126+1:0.00003, D138+1:-0.00005, D144+1:-0.00004, D168+1:-0.00010, D186+1:0.00038, D204+1:0.00025, D366+1:-0.00007]}	{5106@[b2+1:1.84, b9+1:-2.61, b12+1:8.36];[y23+2:10.39];[D109+1:1.77, D126+1:2.07, D138+1:2.18, D144+1:0.67, D168+1:0.49, D186+1:1.43, D204+1:0.64, D366+1:-1.17]}{5109@[b10+1:-6.15];[c12+1:-0.87, c13+1:11.12];[y18+1:-15.46, y19+1:-2.80];[zDot7+1:12.76, zDot14+2:17.70, zDot20+3:6.46, zDot25+2:-1.49];[D126+1:0.25, D138+1:-0.33, D144+1:-0.29, D168+1:-0.61, D186+1:2.04, D204+1:1.24, D366+1:-0.19]}	{5106@[b2+1:3138, b9+1:7944, b12+1:7679];[y23+2:16435];[D109+1:4024, D126+1:83766, D138+1:72763, D144+1:69727, D168+1:24352, D186+1:108197, D204+1:95794, D366+1:13212]}{5109@[b10+1:1045];[c12+1:1902, c13+1:1047];[y18+1:1902, y19+1:1047];[zDot7+1:2010, zDot14+2:3738, zDot20+3:1246, zDot25+2:2501];[D126+1:3937, D138+1:3245, D144+1:2204, D168+1:2083, D186+1:16701, D204+1:41664, D366+1:10233]}	{5106@12}{5109@16}	T	0.136143	0	0	5.02197	0	15.5589	5	12	1380.53	H1N6	FALSE	1.11052	(N),(N),(N),(N),(N(H)(N))	Level2	[12,H1N2,0.773]	[4901,H1N2,0.773]	{@72[12-3,15-0,17-0,22-0,25-0]}{@72[12-3,14-0,17-0,22-0,25-0]}{@72[12-3,14-0,15-0,22-0,25-0]}{@72[12-3,15-0,17-0,21-0,25-0]}{@72[12-3,14-0,17-0,21-0,25-0]}{@72[12-3,14-0,15-0,21-0,25-0]}{@72[12-3,15-0,17-0,21-0,22-0]}{@72[12-3,14-0,17-0,21-0,22-0]}{@72[12-3,14-0,15-0,21-0,22-0]}	{@1[0,0.006][3,0.007]}{@5[0,0.006][3,0.007]}{@7[0,0.015][3,0.056]}{@10[0,0.014][3,0.056]}{@12[0,0.036][3,0.773]}{@13[0,0.110][3,0.056]}{@14[0,0.696][3,0.013]}{@15[0,0.696][3,0.013]}{@17[0,0.696][3,0.013]}{@21[0,0.574][3,0.002]}{@22[0,0.574][3,0.002]}{@25[3,0.002][0,0.574]}
2019_09_16_StcEmix_35trig_EThcD25_rep1.raw	7717	32.9107	7699	821.193	5	4100.93	Q02505	Homo sapiens OX=9606	Mucin-3A	[1878 to 1898]	SLLTTVTATVPTTNLVTTTTK	S,I	SLLTTVTAT[O-Glycosylation:H2N2A1F1 on X]VPTT[O-Glycosylation:N1 on X]NLVTTTT[O-Glycosylation:H1N2 on X]K	3	4100.91	13.0554	291	{7717@[b3+1, b11+1];[y1+1];[D109+1, D126+1, D138+1, D144+1, D168+1, D186+1, D204+1, D274+1, D366+1]}{7721@[c13+3, c14+2, c15+2];[zDot6+1, zDot7+1, zDot8+1, zDot12+1, zDot21+3];[(M0-308.11)+4, (M0-615.20)+4];[D126+1, D138+1, D144+1, D168+1, D186+1, D204+1, D274+1, D292+1, D366+1]}	{7717@[b3+1:314.20535, b11+1:1084.63831];[y1+1:147.11217];[D109+1:109.02847, D126+1:126.05518, D138+1:138.05513, D144+1:144.06570, D168+1:168.06548, D186+1:186.07610, D204+1:204.08655, D274+1:274.09262, D366+1:366.14017]}{7721@[c13+3:892.09046, c14+2:1394.65806, c15+2:1451.20198];[zDot6+1:1202.55298, zDot7+1:1315.63196, zDot8+1:1429.69470, zDot12+1:2030.95361, zDot21+3:1362.64494];[(M0-308.11)+4:949.21376, (M0-615.20)+4:872.44208];[D126+1:126.05468, D138+1:138.05476, D144+1:144.06516, D168+1:168.06551, D186+1:186.07600, D204+1:204.08643, D274+1:274.09201, D292+1:292.10309, D366+1:366.13910]}	{7717@[b3+1:-0.00208, b11+1:0.01345];[y1+1:-0.00064];[D109+1:0.00008, D126+1:0.00024, D138+1:0.00018, D144+1:0.00018, D168+1:-0.00004, D186+1:0.00002, D204+1:-0.00010, D274+1:0.00049, D366+1:0.00070]}{7721@[c13+3:0.01298, c14+2:0.02208, c15+2:0.02586];[zDot6+1:-0.01179, zDot7+1:-0.01687, zDot8+1:0.00294, zDot12+1:-0.03405, zDot21+3:0.01851];[(M0-308.11)+4:0.02345, (M0-615.20)+4:0.02706];[D126+1:-0.00027, D138+1:-0.00018, D144+1:-0.00036, D168+1:-0.00001, D186+1:-0.00007, D204+1:-0.00021, D274+1:-0.00012, D292+1:0.00040, D366+1:-0.00037]}	{7717@[b3+1:-6.64, b11+1:12.42];[y1+1:-4.36];[D109+1:0.71, D126+1:1.89, D138+1:1.34, D144+1:1.26, D168+1:-0.25, D186+1:0.10, D204+1:-0.49, D274+1:1.81, D366+1:1.92]}{7721@[c13+3:4.86, c14+2:7.92, c15+2:8.91];[zDot6+1:-9.81, zDot7+1:-12.84, zDot8+1:2.06, zDot12+1:-16.77, zDot21+3:4.53];[(M0-308.11)+4:6.18, (M0-615.20)+4:7.76];[D126+1:-2.13, D138+1:-1.33, D144+1:-2.53, D168+1:-0.06, D186+1:-0.39, D204+1:-1.05, D274+1:-0.42, D292+1:1.38, D366+1:-1.01]}	{7717@[b3+1:2821, b11+1:4991];[y1+1:2122];[D109+1:4538, D126+1:102393, D138+1:73908, D144+1:70379, D168+1:29312, D186+1:105465, D204+1:67055, D274+1:12558, D366+1:9094]}{7721@[c13+3:3144, c14+2:3008, c15+2:7251];[zDot6+1:11841, zDot7+1:3863, zDot8+1:2809, zDot12+1:1553, zDot21+3:21955];[(M0-308.11)+4:33064, (M0-615.20)+4:17615];[D126+1:2683, D138+1:1476, D144+1:922, D168+1:1255, D186+1:6148, D204+1:11491, D274+1:5776, D292+1:3198, D366+1:4459]}	{7717@12}{7721@19}	T	0.136143	0	0	7.02941	2.02464	18.2016	3	11	1938.71	H3N5A1F1	FALSE	1.06918	(N),(N(H)(N)),(N(H)(N(H(A))(F)))	Level3			{@261[9-9,13-0,20-3]}{@261[7-9,13-0,20-3]}{@261[5-9,13-0,20-3]}{@261[4-9,13-0,20-3]}{@261[1-9,13-0,20-3]}{@261[9-9,12-0,20-3]}{@261[7-9,12-0,20-3]}{@261[5-9,12-0,20-3]}{@261[4-9,12-0,20-3]}{@261[1-9,12-0,20-3]}... In Total:160 Paths
2019_09_16_StcEmix_35trig_EThcD25_rep1.raw	8665	35.9128	8647	1039.43	4	4153.7	P16150	Homo sapiens	Leukosialin	[193 to 208]	LEPSSGASGPQVSSVK	S,L	LEPS[O-Glycosylation:H1N1A2 on X]S[O-Glycosylation:H1N1A2 on X]GASGPQVS[O-Glycosylation:H2N2 on X]SVK	3	4153.68	13.0541	3	{8665@[b6+1];[y4+1, y7+1, y8+1, y9+1, y11+1, y12+1, y14+1, y15+1];[D109+1, D126+1, D138+1, D144+1, D168+1, D186+1, D204+1, D274+1, D292+1, D366+1]}{8668@[y1+1, y11+1];[zDot3+1, zDot9+1];[D126+1, D138+1, D186+1, D204+1, D274+1, D292+1, D366+1]}	{8665@[b6+1:571.27209];[y4+1:420.24597, y7+1:744.42694, y8+1:801.44507, y9+1:888.47973, y11+1:1016.52740, y12+1:1103.56934, y14+1:1287.65170, y15+1:1416.70715];[D109+1:109.02856, D126+1:126.05508, D138+1:138.05502, D144+1:144.06560, D168+1:168.06541, D186+1:186.07621, D204+1:204.08673, D274+1:274.09233, D292+1:292.10284, D366+1:366.13867]}{8668@[y1+1:147.11285, y11+1:1016.52411];[zDot3+1:317.19260, zDot9+1:1602.69299];[D126+1:126.05486, D138+1:138.05476, D186+1:186.07588, D204+1:204.08677, D274+1:274.09229, D292+1:292.10297, D366+1:366.13934]}	{8665@[b6+1:-0.00013];[y4+1:0.00070, y7+1:0.00191, y8+1:-0.00143, y9+1:0.00121, y11+1:-0.00970, y12+1:0.00021, y14+1:-0.00222, y15+1:0.01064];[D109+1:0.00017, D126+1:0.00014, D138+1:0.00008, D144+1:0.00008, D168+1:-0.00010, D186+1:0.00013, D204+1:0.00008, D274+1:0.00020, D292+1:0.00016, D366+1:-0.00079]}{8668@[y1+1:0.00005, y11+1:-0.01299];[zDot3+1:-0.00193, zDot9+1:-0.03119];[D126+1:-0.00008, D138+1:-0.00018, D186+1:-0.00019, D204+1:0.00012, D274+1:0.00016, D292+1:0.00028, D366+1:-0.00012]}	{8665@[b6+1:-0.22];[y4+1:1.66, y7+1:2.57, y8+1:-1.78, y9+1:1.36, y11+1:-9.55, y12+1:0.19, y14+1:-1.72, y15+1:7.52];[D109+1:1.56, D126+1:1.10, D138+1:0.56, D144+1:0.57, D168+1:-0.61, D186+1:0.72, D204+1:0.42, D274+1:0.75, D292+1:0.54, D366+1:-2.18]}{8668@[y1+1:0.34, y11+1:-12.79];[zDot3+1:-6.09, zDot9+1:-19.47];[D126+1:-0.67, D138+1:-1.33, D186+1:-1.05, D204+1:0.60, D274+1:0.58, D292+1:0.96, D366+1:-0.34]}	{8665@[b6+1:9157];[y4+1:4976, y7+1:3325, y8+1:4449, y9+1:5676, y11+1:4090, y12+1:4044, y14+1:19958, y15+1:3644];[D109+1:2589, D126+1:48744, D138+1:38064, D144+1:26230, D168+1:13308, D186+1:59226, D204+1:82468, D274+1:135628, D292+1:27839, D366+1:20202]}{8668@[y1+1:762, y11+1:718];[zDot3+1:820, zDot9+1:1483];[D126+1:1265, D138+1:577, D186+1:2650, D204+1:9366, D274+1:28467, D292+1:17988, D366+1:7577]}	{8665@19}{8668@11}	T	0.136143	0	0	2.0037	0	17.4771	3	5	2624.91	H4N4A4	FALSE	1.4512	(N(H)(N(H))),(N(H(A))(A)),(N(H(A))(A))	Level2	[4,H1N1A2,0.785][5,H1N1A2,0.785]	[196,H1N1A2,0.785][197,H1N1A2,0.785]	{@876[4-7,5-7,13-5]}{@876[4-7,5-7,8-5]}{@877[4-7,5-7,8-1,13-1]}	{@4[5,0.056][7,0.785][1,0.072]}{@5[5,0.056][7,0.785][1,0.072]}{@8[5,0.243][7,0.184][1,0.272]}{@13[7,0.184][5,0.243][1,0.272]}{@14[7,0.061][5,0.029][1,0.058]}
2019_09_16_StcEmix_35trig_EThcD25_rep1.raw	16245	59.2252	16235	1217.8	4	4867.18	Q8WXI7.3	Homo sapiens OX=9606	Mucin-16 segment	[737 to 757]	SATFNSTEGVLQHLLRPLFQK	G,S	SAT[O-Glycosylation:H2N2 on X]FNS[O-Glycosylation:H2N2 on X]T[O-Glycosylation:H2N2A1 on X]EGVLQHLLRPLFQK	3	4867.17	13.0533	3	{16245@[b3+1];[y5+1, y9+1];[D126+1, D138+1, D144+1, D168+1, D186+1, D204+1, D274+1, D292+1, D366+1]}{16248@[c19+2, c20+3];[zDot2+1, zDot3+1, zDot6+1, zDot21+2];[(M0-365.13)+3, (M0-291.10)+2, (M0-453.15)+3, (M0-818.28)+3];[D138+1, D168+1, D186+1, D204+1, D274+1, D292+1, D366+1]}	{16245@[b3+1:260.12366];[y5+1:632.37933, y9+1:1151.70129];[D126+1:126.05512, D138+1:138.05528, D144+1:144.06548, D168+1:168.06587, D186+1:186.07648, D204+1:204.08701, D274+1:274.09201, D292+1:292.10245, D366+1:366.13963]}{16248@[c19+2:2306.01076, c20+3:1580.37287];[zDot2+1:259.15186, zDot3+1:406.22113, zDot6+1:772.45728, zDot21+2:2426.57157];[(M0-365.13)+3:1501.68191, (M0-291.10)+2:2289.02627, (M0-453.15)+3:1472.34517, (M0-818.28)+3:1350.63475];[D138+1:138.05496, D168+1:168.06563, D186+1:186.07590, D204+1:204.08678, D274+1:274.09201, D292+1:292.10229, D366+1:366.13983]}	{16245@[b3+1:-0.00044];[y5+1:0.00271, y9+1:-0.00348];[D126+1:0.00018, D138+1:0.00034, D144+1:-0.00004, D168+1:0.00036, D186+1:0.00040, D204+1:0.00037, D274+1:-0.00012, D292+1:-0.00024, D366+1:0.00016]}{16248@[c19+2:-0.02452, c20+3:0.00671];[zDot2+1:-0.00080, zDot3+1:0.00006, zDot6+1:-0.00173, zDot21+2:-0.02173];[(M0-365.13)+3:-0.01294, (M0-291.10)+2:-0.03562, (M0-453.15)+3:-0.00713, (M0-818.28)+3:-0.00619];[D138+1:0.00002, D168+1:0.00011, D186+1:-0.00018, D204+1:0.00013, D274+1:-0.00012, D292+1:-0.00039, D366+1:0.00036]}	{16245@[b3+1:-1.70];[y5+1:4.29, y9+1:-3.02];[D126+1:1.41, D138+1:2.46, D144+1:-0.29, D168+1:2.13, D186+1:2.17, D204+1:1.80, D274+1:-0.42, D292+1:-0.82, D366+1:0.44]}{16248@[c19+2:-5.32, c20+3:1.42];[zDot2+1:-3.11, zDot3+1:0.15, zDot6+1:-2.25, zDot21+2:-4.48];[(M0-365.13)+3:-2.87, (M0-291.10)+2:-7.78, (M0-453.15)+3:-1.62, (M0-818.28)+3:-1.53];[D138+1:0.11, D168+1:0.67, D186+1:-0.97, D204+1:0.64, D274+1:-0.42, D292+1:-1.35, D366+1:0.98]}	{16245@[b3+1:2865];[y5+1:5673, y9+1:3531];[D126+1:34603, D138+1:205256, D144+1:10824, D168+1:70807, D186+1:34877, D204+1:103671, D274+1:49756, D292+1:12782, D366+1:63000]}{16248@[c19+2:3930, c20+3:4947];[zDot2+1:668, zDot3+1:1171, zDot6+1:1325, zDot21+2:3777];[(M0-365.13)+3:2431, (M0-291.10)+2:4087, (M0-453.15)+3:2745, (M0-818.28)+3:2440];[D138+1:3859, D168+1:4298, D186+1:1890, D204+1:6738, D274+1:5946, D292+1:3981, D366+1:19897]}	{16245@12}{16248@17}	T	0.136143	0	0	5.03735	4.01738	16.6727	3	4	2481.89	H6N6A1	TRUE	19.9005	(N(H)(N(H))),(N(H)(N(H))),(N(H(A))(N(H)))	Level3			{@699[3-5,6-5,7-8]}{@699[1-5,6-5,7-8]}{@699[1-5,3-5,7-8]}{@699[3-5,6-8,7-5]}{@699[1-5,6-8,7-5]}{@699[3-8,6-5,7-5]}{@699[1-8,6-5,7-5]}{@699[1-5,3-8,7-5]}{@699[1-8,3-5,7-5]}{@699[1-5,3-5,6-8]}... In Total:36 Paths
2019_09_16_StcEmix_35trig_EThcD25_rep1.raw	4413	22.1106	4390	884.383	3	2650.13	P16150	Homo sapiens	Leukosialin	[220 to 234]	NASTVPFRNPDENSR	T,G	NAST[O-Glycosylation:H1N1A2 on X]VPFRNPDENSR	1	2650.13	13.053	13	{4413@[y1+1, y2+1, y4+1, y14+2];[D109+1, D126+1, D138+1, D144+1, D168+1, D186+1, D204+1, D274+1, D366+1]}{4416@[c11+1, c12+1];[y1+1];[zDot1+1, zDot2+1, zDot3+1, zDot4+1, zDot7+1, zDot15+2];[D126+1, D138+1, D144+1, D168+1, D186+1, D204+1, D274+1, D292+1, D366+1]}	{4413@[y1+1:175.11871, y2+1:262.15109, y4+1:505.23715, y14+2:795.38883];[D109+1:109.02851, D126+1:126.05523, D138+1:138.05521, D144+1:144.06587, D168+1:168.06574, D186+1:186.07633, D204+1:204.08675, D274+1:274.09229, D366+1:366.13928]}{4416@[c11+1:2163.92603, c12+1:2292.94727];[y1+1:175.11858];[zDot1+1:159.10014, zDot2+1:246.13281, zDot3+1:360.17603, zDot4+1:489.21835, zDot7+1:815.34039, zDot15+2:1318.06068];[D126+1:126.05499, D138+1:138.05487, D144+1:144.06557, D168+1:168.06549, D186+1:186.07611, D204+1:204.08694, D274+1:274.09256, D292+1:292.10275, D366+1:366.13895]}	{4413@[y1+1:-0.00024, y2+1:0.00011, y4+1:0.00065, y14+2:0.00373];[D109+1:0.00011, D126+1:0.00028, D138+1:0.00026, D144+1:0.00036, D168+1:0.00023, D186+1:0.00026, D204+1:0.00011, D274+1:0.00016, D366+1:-0.00018]}{4416@[c11+1:-0.00392, c12+1:-0.02527];[y1+1:-0.00038];[zDot1+1:-0.00008, zDot2+1:0.00056, zDot3+1:0.00084, zDot4+1:0.00058, zDot7+1:-0.00002, zDot15+2:0.00020];[D126+1:0.00005, D138+1:-0.00008, D144+1:0.00005, D168+1:-0.00003, D186+1:0.00003, D204+1:0.00030, D274+1:0.00043, D292+1:0.00007, D366+1:-0.00052]}	{4413@[y1+1:-1.37, y2+1:0.43, y4+1:1.29, y14+2:2.35];[D109+1:1.06, D126+1:2.26, D138+1:1.90, D144+1:2.49, D168+1:1.36, D186+1:1.38, D204+1:0.53, D274+1:0.58, D366+1:-0.50]}{4416@[c11+1:-1.81, c12+1:-11.02];[y1+1:-2.16];[zDot1+1:-0.54, zDot2+1:2.27, zDot3+1:2.34, zDot4+1:1.18, zDot7+1:-0.02, zDot15+2:0.07];[D126+1:0.37, D138+1:-0.55, D144+1:0.35, D168+1:-0.15, D186+1:0.19, D204+1:1.46, D274+1:1.59, D292+1:0.23, D366+1:-1.42]}	{4413@[y1+1:4049, y2+1:7583, y4+1:7496, y14+2:9416];[D109+1:3893, D126+1:84093, D138+1:68177, D144+1:64183, D168+1:23515, D186+1:80059, D204+1:75751, D274+1:15233, D366+1:8517]}{4416@[c11+1:1217, c12+1:927];[y1+1:600];[zDot1+1:3858, zDot2+1:778, zDot3+1:1308, zDot4+1:1494, zDot7+1:1658, zDot15+2:5538];[D126+1:4562, D138+1:1608, D144+1:1495, D168+1:1028, D186+1:7251, D204+1:16183, D274+1:1608, D292+1:1495, D366+1:8917]}	{4413@13}{4416@18}	T	0.136143	0	0	8.04829	0	18.4458	1	3	947.323	H1N1A2	TRUE	1.06527	(N(H(A))(A))	Level3			{@21[4-7]}{@21[3-7]}
2019_09_16_StcEmix_35trig_EThcD25_rep1.raw	8873	36.5547	8860	1259.07	4	5032.25	Q9HC84	Homo sapiens OX=9606	Mucin-5B	[1909 to 1937]	KPTTTATTTASTGSTATPTSTLRTAPPPK	T,V	KPTTTATT[O-Glycosylation:H1N1 on X]T[O-Glycosylation:H2N2A1F1 on X]ASTGSTATPTSTLRT[O-Glycosylation:H1N1A1 on X]APPPK	3	5032.27	13.0521	0	{8873@[b1+1];[y2+1, y3+1, y12+1];[D126+1, D138+1, D144+1, D168+1, D186+1, D204+1, D274+1, D292+1, D366+1]}{8876@[b11+1, b16+1];[c9+1];[y3+1];[(M0-308.11)+2, (M0-437.15)+3, (M0-599.21)+4, (M0-615.20)+3, (M0-761.26)+3];[D126+1, D186+1, D204+1, D274+1, D292+1, D366+1]}	{8873@[b1+1:129.10229];[y2+1:244.16544, y3+1:341.21808, y12+1:1265.70144];[D126+1:126.05517, D138+1:138.05501, D144+1:144.06577, D168+1:168.06563, D186+1:186.07631, D204+1:204.08684, D274+1:274.09200, D292+1:292.10275, D366+1:366.13967]}{8876@[b11+1:1061.56396, b16+1:1478.71130];[c9+1:2453.08398];[y3+1:341.21674];[(M0-308.11)+2:2363.08153, (M0-437.15)+3:1532.69933, (M0-599.21)+4:1109.27368, (M0-615.20)+3:1473.36250, (M0-761.26)+3:1424.67793];[D126+1:126.05508, D186+1:186.07588, D204+1:204.08627, D274+1:274.09212, D292+1:292.10254, D366+1:366.13821]}	{8873@[b1+1:0.00006];[y2+1:-0.00013, y3+1:-0.00025, y12+1:-0.01977];[D126+1:0.00022, D138+1:0.00006, D144+1:0.00026, D168+1:0.00011, D186+1:0.00023, D204+1:0.00020, D274+1:-0.00013, D292+1:0.00007, D366+1:0.00021]}{8876@[b11+1:0.01663, b16+1:-0.02199];[c9+1:0.02935];[y3+1:-0.00160];[(M0-308.11)+2:-0.00590, (M0-437.15)+3:-0.03565, (M0-599.21)+4:0.00662, (M0-615.20)+3:0.00159, (M0-761.26)+3:0.00580];[D126+1:0.00014, D186+1:-0.00019, D204+1:-0.00037, D274+1:-0.00001, D292+1:-0.00015, D366+1:-0.00125]}	{8873@[b1+1:0.43];[y2+1:-0.54, y3+1:-0.74, y12+1:-15.63];[D126+1:1.80, D138+1:0.45, D144+1:1.80, D168+1:0.67, D186+1:1.26, D204+1:0.98, D274+1:-0.48, D292+1:0.23, D366+1:0.57]}{8876@[b11+1:15.69, b16+1:-14.88];[c9+1:11.97];[y3+1:-4.69];[(M0-308.11)+2:-1.25, (M0-437.15)+3:-7.76, (M0-599.21)+4:1.49, (M0-615.20)+3:0.36, (M0-761.26)+3:1.36];[D126+1:1.10, D186+1:-1.05, D204+1:-1.84, D274+1:-0.03, D292+1:-0.51, D366+1:-3.43]}	{8873@[b1+1:16618];[y2+1:5250, y3+1:26971, y12+1:5132];[D126+1:68983, D138+1:51294, D144+1:50153, D168+1:26294, D186+1:92513, D204+1:96884, D274+1:125806, D292+1:24922, D366+1:26431]}{8876@[b11+1:1521, b16+1:3621];[c9+1:3158];[y3+1:1132];[(M0-308.11)+2:9071, (M0-437.15)+3:1887, (M0-599.21)+4:3913, (M0-615.20)+3:2289, (M0-761.26)+3:3737];[D126+1:885, D186+1:2438, D204+1:4871, D274+1:15696, D292+1:8816, D366+1:4459]}	{8873@13}{8876@15}	T	0.136143	0	0	1.00259	5.01712	15.3154	3	15	2188.78	H4N4A2F1	FALSE	0.972965	(N(H)),(N(H(A))),(N(H)(N(H(A))(F)))	Level3			{@423[8-1,9-9,24-4]}{@423[7-1,9-9,24-4]}{@423[5-1,9-9,24-4]}{@423[4-1,9-9,24-4]}{@423[3-1,9-9,24-4]}{@423[8-9,9-1,24-4]}{@423[7-9,9-1,24-4]}{@423[5-9,9-1,24-4]}{@423[4-9,9-1,24-4]}{@423[3-9,9-1,24-4]}... In Total:270 Paths
2019_09_16_StcEmix_35trig_EThcD25_rep1.raw	10018	40.1128	10014	939.089	3	2814.25	DECOY_Q9HC84	Homo sapiens OX=9606	Mucin-5B	[95 to 103]	HWLITTNIR	Q,V	HWLIT[O-Glycosylation:N1 on X]T[O-Glycosylation:H2N2A2F1 on X]NIR	2	2814.23	13.0513	24	{10018@[y1+1, y4+1, y6+1];[(M0-890.30)+1];[D109+1, D126+1, D138+1, D144+1, D168+1, D186+1, D204+1, D274+1, D366+1]}{10019@[c6+1, c7+1, c8+1];[y1+1];[zDot1+1, zDot2+1, zDot3+1, zDot9+2];[(M0-890.30)+1];[D138+1, D168+1, D186+1, D204+1, D366+1]}	{10018@[y1+1:175.11919, y4+1:503.29544, y6+1:717.42700];[(M0-890.30)+1:1924.93481];[D109+1:109.02856, D126+1:126.05523, D138+1:138.05525, D144+1:144.06557, D168+1:168.06584, D186+1:186.07649, D204+1:204.08695, D274+1:274.09180, D366+1:366.13973]}{10019@[c6+1:2431.03653, c7+1:2545.06744, c8+1:2658.18701];[y1+1:175.11896];[zDot1+1:159.10028, zDot2+1:272.18445, zDot3+1:386.22681, zDot9+2:1400.12198];[(M0-890.30)+1:1924.94897];[D138+1:138.05499, D168+1:168.06582, D186+1:186.07597, D204+1:204.08658, D366+1:366.13943]}	{10018@[y1+1:0.00023, y4+1:0.00182, y6+1:0.00164];[(M0-890.30)+1:-0.00377];[D109+1:0.00016, D126+1:0.00029, D138+1:0.00031, D144+1:0.00005, D168+1:0.00033, D186+1:0.00041, D204+1:0.00030, D274+1:-0.00033, D366+1:0.00027]}{10019@[c6+1:0.00850, c7+1:-0.00352, c8+1:0.03199];[y1+1:0.00001];[zDot1+1:0.00005, zDot2+1:0.00016, zDot3+1:-0.00041, zDot9+2:0.01525];[(M0-890.30)+1:0.01039];[D138+1:0.00005, D168+1:0.00030, D186+1:-0.00010, D204+1:-0.00007, D366+1:-0.00004]}	{10018@[y1+1:1.35, y4+1:3.62, y6+1:2.29];[(M0-890.30)+1:-1.96];[D109+1:1.48, D126+1:2.29, D138+1:2.23, D144+1:0.35, D168+1:1.95, D186+1:2.21, D204+1:1.50, D274+1:-1.21, D366+1:0.73]}{10019@[c6+1:3.50, c7+1:-1.38, c8+1:12.04];[y1+1:0.03];[zDot1+1:0.33, zDot2+1:0.58, zDot3+1:-1.07, zDot9+2:5.45];[(M0-890.30)+1:5.40];[D138+1:0.34, D168+1:1.81, D186+1:-0.56, D204+1:-0.34, D366+1:-0.10]}	{10018@[y1+1:12582, y4+1:5591, y6+1:6717];[(M0-890.30)+1:4334];[D109+1:2529, D126+1:99603, D138+1:574294, D144+1:28333, D168+1:186799, D186+1:93573, D204+1:232476, D274+1:7621, D366+1:101658]}{10019@[c6+1:5427, c7+1:2844, c8+1:3969];[y1+1:1301];[zDot1+1:5430, zDot2+1:4831, zDot3+1:9876, zDot9+2:9202];[(M0-890.30)+1:4521];[D138+1:12089, D168+1:12849, D186+1:4360, D204+1:22794, D366+1:73336]}	{10018@13}{10019@14}	D	0.137318	0	0	7.05222	2.00557	14.6772	2	2	1661.59	H2N3A2F1	FALSE	21.5209	(N),(N(H(A))(N(H(A))(F)))	Level3			{@139[5-0,6-11]}{@139[5-11,6-0]}{@140[5-2,6-9]}{@140[5-9,6-2]}
2019_09_16_StcEmix_35trig_EThcD25_rep1.raw	21654	76.1197	21629	1427.22	5	7131.05	Q8WXI7.3	Homo sapiens OX=9606	Mucin-16 segment	[359 to 396]	LDREQLYWELSQLTHNITELGPYALDNDSLFVNGFTHR	R,S	LDREQLYWELSQLT[O-Glycosylation:H1N1A1 on X]HN[Common Artifact:Deamidation on N]IT[O-Glycosylation:H2N2A2 on X]ELGPYALDNDSLFVN[Common Artifact:Deamidation on N]GFT[O-Glycosylation:H1N1A1 on X]HR	5	7131.09	13.0489	44	{21654@[y1+1, y3+1, y5+1, y6+1, y7+1, y8+1, y10+1, y12+1];[D109+1, D126+1, D138+1, D144+1, D163+1, D168+1, D186+1, D204+1, D274+1, D292+1, D366+1]}{21657@[c3+1, c31+3];[zDot1+1, zDot9+1, zDot14+1];[D126+1, D138+1, D144+1, D163+1, D168+1, D186+1, D204+1, D274+1, D292+1, D366+1]}	{21654@[y1+1:175.11899, y3+1:413.22623, y5+1:617.31590, y6+1:732.34125, y7+1:831.41486, y8+1:978.48125, y10+1:1178.59717, y12+1:1407.67515];[D109+1:109.02840, D126+1:126.05497, D138+1:138.05513, D144+1:144.06548, D163+1:163.06007, D168+1:168.06548, D186+1:186.07632, D204+1:204.08652, D274+1:274.09209, D292+1:292.10252, D366+1:366.13899]}{21657@[c3+1:402.24527, c31+3:1888.19107];[zDot1+1:159.10020, zDot9+1:1731.76965, zDot14+1:2275.95801];[D126+1:126.05489, D138+1:138.05496, D144+1:144.06535, D163+1:163.05991, D168+1:168.06537, D186+1:186.07590, D204+1:204.08666, D274+1:274.09178, D292+1:292.10230, D366+1:366.13913]}	{21654@[y1+1:0.00004, y3+1:0.00068, y5+1:0.00048, y6+1:-0.00112, y7+1:0.00408, y8+1:0.00206, y10+1:0.00188, y12+1:0.01000];[D109+1:0.00001, D126+1:0.00002, D138+1:0.00018, D144+1:-0.00004, D163+1:-0.00001, D168+1:-0.00004, D186+1:0.00024, D204+1:-0.00013, D274+1:-0.00004, D292+1:-0.00016, D366+1:-0.00048]}{21657@[c3+1:-0.00067, c31+3:0.06869];[zDot1+1:-0.00002, zDot9+1:-0.00249, zDot14+1:-0.02704];[D126+1:-0.00006, D138+1:0.00002, D144+1:-0.00016, D163+1:-0.00018, D168+1:-0.00015, D186+1:-0.00018, D204+1:0.00002, D274+1:-0.00034, D292+1:-0.00039, D366+1:-0.00034]}	{21654@[y1+1:0.21, y3+1:1.66, y5+1:0.77, y6+1:-1.53, y7+1:4.91, y8+1:2.11, y10+1:1.60, y12+1:7.11];[D109+1:0.07, D126+1:0.19, D138+1:1.34, D144+1:-0.29, D163+1:-0.08, D168+1:-0.25, D186+1:1.30, D204+1:-0.64, D274+1:-0.14, D292+1:-0.56, D366+1:-1.31]}{21657@[c3+1:-1.68, c31+3:12.13];[zDot1+1:-0.15, zDot9+1:-1.44, zDot14+1:-11.89];[D126+1:-0.48, D138+1:0.11, D144+1:-1.14, D163+1:-1.11, D168+1:-0.88, D186+1:-0.97, D204+1:0.07, D274+1:-1.26, D292+1:-1.34, D366+1:-0.93]}	{21654@[y1+1:7286, y3+1:2819, y5+1:20744, y6+1:15004, y7+1:3531, y8+1:7466, y10+1:6802, y12+1:3270];[D109+1:3568, D126+1:65953, D138+1:266546, D144+1:37262, D163+1:7228, D168+1:107579, D186+1:94781, D204+1:230225, D274+1:211521, D292+1:55135, D366+1:74034]}{21657@[c3+1:1311, c31+3:7881];[zDot1+1:883, zDot9+1:1413, zDot14+1:1838];[D126+1:2048, D138+1:5644, D144+1:969, D163+1:3423, D168+1:5357, D186+1:6755, D204+1:29542, D274+1:34984, D292+1:19580, D366+1:40174]}	{21654@19}{21657@15}	T	0.137318	0	0	5.02937	0	21.7709	3	5	2624.91	H4N4A4	TRUE	7.59422	(N(H(A))),(N(H(A))),(N(H(A))(N(H(A))))	Level2	[36,H1N1A1,0.964]	[394,H1N1A1,0.964]	{@874[14-4,18-10,36-4]}{@874[11-4,18-10,36-4]}{@874[14-10,18-4,36-4]}{@874[11-10,18-4,36-4]}{@874[11-4,14-10,36-4]}{@874[11-10,14-4,36-4]}{@875[14-7,18-8,36-4]}{@875[11-7,18-8,36-4]}{@875[14-8,18-7,36-4]}{@875[11-8,18-7,36-4]}... In Total:19 Paths	{@11[4,0.259][10,0.092][7,0.199][8,0.095][1,0.107]}{@14[4,0.259][10,0.092][7,0.199][8,0.095][1,0.107]}{@18[4,0.259][10,0.092][7,0.199][8,0.095][1,0.107]}{@29[4,0.072][10,0.014][7,0.042][8,0.016][1,0.029]}{@36[10,0.001][4,0.964][8,0.001][7,0.014][1,0.001]}
2019_09_16_StcEmix_35trig_EThcD25_rep1.raw	11074	43.2747	11054	1272.51	4	5086.03	P07359	Homo sapiens OX=9606	Platelet glycoprotein Ib alpha chain	[263 to 291]	GCPTLGDEGDTDLYDYYPEEDTEGDKVRA	K,T	GC[Common Fixed:Carbamidomethyl on C]PTLGDEGDT[O-Glycosylation:N1A1 on X]DLYDYYPEEDT[O-Glycosylation:H2N2A2 on X]EGDKVRA	3	5086	13.0469	42	{11074@[b2+1, b4+1, b5+1];[D126+1, D138+1, D144+1, D168+1, D186+1, D204+1, D274+1, D292+1, D366+1]}{11077@[b2+1, b5+1];[c4+1, c6+1, c7+1, c8+1, c9+1, c10+1];[zDot11+1];[(M0-291.10)+3];[D186+1, D204+1, D274+1, D292+1, D366+1]}	{11074@[b2+1:218.05940, b4+1:416.15988, b5+1:529.24414];[D126+1:126.05514, D138+1:138.05501, D144+1:144.06540, D168+1:168.06534, D186+1:186.07616, D204+1:204.08684, D274+1:274.09201, D292+1:292.10205, D366+1:366.13910]}{11077@[b2+1:218.05916, b5+1:529.24335];[c4+1:433.18698, c6+1:603.28943, c7+1:718.31885, c8+1:847.36218, c9+1:904.38235, c10+1:1019.41638];[zDot11+1:2545.02002];[(M0-291.10)+3:1599.32023];[D186+1:186.07640, D204+1:204.08669, D274+1:274.09128, D292+1:292.10287, D366+1:366.13959]}	{11074@[b2+1:0.00001, b4+1:0.00005, b5+1:0.00025];[D126+1:0.00019, D138+1:0.00006, D144+1:-0.00012, D168+1:-0.00018, D186+1:0.00008, D204+1:0.00019, D274+1:-0.00012, D292+1:-0.00064, D366+1:-0.00037]}{11077@[b2+1:-0.00023, b5+1:-0.00055];[c4+1:0.00060, c6+1:-0.00248, c7+1:-0.00000, c8+1:0.00074, c9+1:-0.00056, c10+1:0.00653];[zDot11+1:0.01327];[(M0-291.10)+3:0.03689];[D186+1:0.00032, D204+1:0.00004, D274+1:-0.00085, D292+1:0.00019, D366+1:0.00012]}	{11074@[b2+1:0.06, b4+1:0.12, b5+1:0.46];[D126+1:1.53, D138+1:0.45, D144+1:-0.82, D168+1:-1.07, D186+1:0.43, D204+1:0.94, D274+1:-0.42, D292+1:-2.18, D366+1:-1.01]}{11077@[b2+1:-1.06, b5+1:-1.04];[c4+1:1.39, c6+1:-4.12, c7+1:-0.00, c8+1:0.87, c9+1:-0.62, c10+1:6.41];[zDot11+1:5.22];[(M0-291.10)+3:7.69];[D186+1:1.75, D204+1:0.19, D274+1:-3.11, D292+1:0.65, D366+1:0.33]}	{11074@[b2+1:14341, b4+1:4693, b5+1:3958];[D126+1:11750, D138+1:10645, D144+1:8495, D168+1:6510, D186+1:21163, D204+1:25454, D274+1:27973, D292+1:7378, D366+1:10729]}{11077@[b2+1:3104, b5+1:1544];[c4+1:1786, c6+1:1654, c7+1:1674, c8+1:1034, c9+1:2397, c10+1:1666];[zDot11+1:2307];[(M0-291.10)+3:5995];[D186+1:764, D204+1:1692, D274+1:5159, D292+1:2274, D366+1:2391]}	{11074@12}{11077@15}	T	0.137318	0	0	7.01465	1.00644	14.1381	2	3	1806.63	H2N3A3	FALSE	1.25298	(N(A)),(N(H(A))(N(H(A))))	Level1b	[11,N1A1,0.500][22,H2N2A2,0.500]	[273,N1A1,0.500][284,H2N2A2,0.500]	{@197[11-2,22-10]}	{@4[2,0.000][10,0.000]}{@11[2,0.500][10,0.500]}{@22[10,0.500][2,0.500]}
2019_09_16_StcEmix_35trig_EThcD25_rep1.raw	4802	23.4323	4775	1066.77	3	3197.29	DECOY_Q99102	Homo sapiens OX=9606	Mucin-4	[455 to 468]	GGNISPPYQNLTAN	R,A	GGN[Common Artifact:Deamidation on N]IS[O-Glycosylation:H2N2A1 on X]PPYQNLT[O-Glycosylation:H2N2 on X]AN	3	3197.3	13.0468	123	{4802@[b3+1, b5+1, b8+1, b11+1];[y9+1];[D109+1, D126+1, D138+1, D144+1, D163+1, D168+1, D186+1, D204+1, D274+1, D292+1, D366+1]}{4805@[y2+1, y5+1];[zDot6+1, zDot12+2, zDot13+1, zDot14+1];[(M0-162.05)+2, (M0-291.10)+2];[D138+1, D144+1, D168+1, D186+1, D204+1, D274+1, D292+1, D366+1]}	{4802@[b3+1:230.07762, b5+1:430.19269, b8+1:787.36133, b11+1:1142.55762];[y9+1:1017.50574];[D109+1:109.02853, D126+1:126.05526, D138+1:138.05527, D144+1:144.06581, D163+1:163.06017, D168+1:168.06590, D186+1:186.07617, D204+1:204.08705, D274+1:274.09244, D292+1:292.10268, D366+1:366.13988]}{4805@[y2+1:204.09741, y5+1:532.26666];[zDot6+1:1374.57422, zDot12+2:1534.61158, zDot13+1:3125.25065, zDot14+1:3182.28202];[(M0-162.05)+2:1518.61560, (M0-291.10)+2:1454.09994];[D138+1:138.05495, D144+1:144.06560, D168+1:168.06543, D186+1:186.07607, D204+1:204.08681, D274+1:274.09192, D292+1:292.10255, D366+1:366.13913]}	{4802@[b3+1:0.00047, b5+1:-0.00055, b8+1:-0.00077, b11+1:0.00995];[y9+1:0.00575];[D109+1:0.00013, D126+1:0.00031, D138+1:0.00032, D144+1:0.00030, D163+1:0.00008, D168+1:0.00039, D186+1:0.00010, D204+1:0.00041, D274+1:0.00031, D292+1:-0.00001, D366+1:0.00041]}{4805@[y2+1:-0.00047, y5+1:-0.00589];[zDot6+1:-0.00257, zDot12+2:-0.03259, zDot13+1:-0.01929, zDot14+1:-0.00939];[(M0-162.05)+2:-0.03338, (M0-291.10)+2:-0.02210];[D138+1:0.00000, D144+1:0.00008, D168+1:-0.00009, D186+1:-0.00001, D204+1:0.00017, D274+1:-0.00021, D292+1:-0.00013, D366+1:-0.00034]}	{4802@[b3+1:2.07, b5+1:-1.28, b8+1:-0.98, b11+1:8.72];[y9+1:5.66];[D109+1:1.20, D126+1:2.50, D138+1:2.34, D144+1:2.06, D163+1:0.49, D168+1:2.32, D186+1:0.52, D204+1:2.01, D274+1:1.13, D292+1:-0.03, D366+1:1.14]}{4805@[y2+1:-2.32, y5+1:-11.09];[zDot6+1:-1.87, zDot12+2:-10.63, zDot13+1:-6.17, zDot14+1:-2.95];[(M0-162.05)+2:-11.00, (M0-291.10)+2:-7.60];[D138+1:0.00, D144+1:0.57, D168+1:-0.52, D186+1:-0.06, D204+1:0.83, D274+1:-0.76, D292+1:-0.45, D366+1:-0.92]}	{4802@[b3+1:22063, b5+1:148062, b8+1:455900, b11+1:16070];[y9+1:117849];[D109+1:52771, D126+1:1227153, D138+1:7156668, D144+1:404773, D163+1:26921, D168+1:2938476, D186+1:1481817, D204+1:4053840, D274+1:2987234, D292+1:598853, D366+1:1990770]}{4805@[y2+1:25507, y5+1:121296];[zDot6+1:21166, zDot12+2:77728, zDot13+1:26607, zDot14+1:31941];[(M0-162.05)+2:156880, (M0-291.10)+2:509441];[D138+1:215618, D144+1:11089, D168+1:219564, D186+1:81292, D204+1:503152, D274+1:673664, D292+1:270595, D366+1:1451996]}	{4802@16}{4805@16}	D	0.1376	0	0	4.01751	2.02034	19.6234	2	2	1751.62	H4N4A1	TRUE	18.18	(N(H)(N(H))),(N(H(A))(N(H)))	Level1	[5,H2N2A1,0.943][12,H2N2,0.943]	[459,H2N2A1,0.943][466,H2N2,0.943]	{@174[5-8,12-5]}	{@5[5,0.057][8,0.943]}{@12[8,0.057][5,0.943]}
2019_09_16_StcEmix_35trig_EThcD25_rep1.raw	7317	31.6127	7305	947.088	3	2838.24	P98088	Homo sapiens OX=9606	Mucin-5AC	[3487 to 3499]	SPVTTTSTASVSK	P,T	SPVTTT[O-Glycosylation:N1 on X]S[O-Glycosylation:N1 on X]T[O-Glycosylation:H2N2A1F1 on X]ASVSK	3	2838.23	13.0468	53	{7317@[b2+1];[y1+1, y3+1, y4+1];[D126+1, D138+1, D144+1, D168+1, D186+1, D204+1, D274+1, D292+1, D366+1]}{7321@[c12+1];[y1+1, y3+1, y4+1];[zDot3+1, zDot4+1, zDot8+1, zDot13+1];[(M0-291.10)+1];[D186+1, D204+1, D274+1, D292+1, D366+1]}	{7317@[b2+1:185.09204];[y1+1:147.11287, y3+1:333.21353, y4+1:420.24413];[D126+1:126.05508, D138+1:138.05510, D144+1:144.06555, D168+1:168.06532, D186+1:186.07603, D204+1:204.08661, D274+1:274.09201, D292+1:292.10263, D366+1:366.13904]}{7321@[c12+1:2710.16162];[y1+1:147.11238, y3+1:333.21356, y4+1:420.24503];[zDot3+1:317.19403, zDot4+1:404.22455, zDot8+1:2337.97095, zDot13+1:2823.22444];[(M0-291.10)+1:2548.14502];[D186+1:186.07568, D204+1:204.08670, D274+1:274.09178, D292+1:292.10228, D366+1:366.13879]}	{7317@[b2+1:-0.00003];[y1+1:0.00007, y3+1:0.00029, y4+1:-0.00115];[D126+1:0.00013, D138+1:0.00015, D144+1:0.00004, D168+1:-0.00019, D186+1:-0.00004, D204+1:-0.00004, D274+1:-0.00012, D292+1:-0.00006, D366+1:-0.00043]}{7321@[c12+1:0.00581];[y1+1:-0.00042, y3+1:0.00032, y4+1:-0.00025];[zDot3+1:-0.00049, zDot4+1:-0.00200, zDot8+1:0.00345, zDot13+1:0.00838];[(M0-291.10)+1:0.00565];[D186+1:-0.00039, D204+1:0.00005, D274+1:-0.00034, D292+1:-0.00041, D366+1:-0.00067]}	{7317@[b2+1:-0.15];[y1+1:0.45, y3+1:0.86, y4+1:-2.74];[D126+1:1.07, D138+1:1.12, D144+1:0.25, D168+1:-1.16, D186+1:-0.23, D204+1:-0.19, D274+1:-0.42, D292+1:-0.19, D366+1:-1.17]}{7321@[c12+1:2.15];[y1+1:-2.90, y3+1:0.95, y4+1:-0.59];[zDot3+1:-1.55, zDot4+1:-4.97, zDot8+1:1.48, zDot13+1:2.97];[(M0-291.10)+1:2.22];[D186+1:-2.12, D204+1:0.27, D274+1:-1.26, D292+1:-1.40, D366+1:-1.84]}	{7317@[b2+1:4183];[y1+1:4153, y3+1:2572, y4+1:19576];[D126+1:50221, D138+1:28183, D144+1:23125, D168+1:15037, D186+1:44960, D204+1:49094, D274+1:109271, D292+1:20675, D366+1:7681]}{7321@[c12+1:2402];[y1+1:829, y3+1:759, y4+1:2306];[zDot3+1:1645, zDot4+1:1548, zDot8+1:3007, zDot13+1:7515];[(M0-291.10)+1:2915];[D186+1:1431, D204+1:5693, D274+1:13075, D292+1:5724, D366+1:4784]}	{7317@13}{7321@14}	T	0.1376	0	0	4.00966	1.00327	14.2751	3	8	1573.58	H2N4A1F1	FALSE	1.33781	(N),(N),(N(H)(N(H(A))(F)))	Level3			{@116[6-0,7-0,8-9]}{@116[6-0,7-9,8-0]}{@116[6-9,7-0,8-0]}
2019_09_16_StcEmix_35trig_EThcD25_rep1.raw	2839	16.7386	2823	793.603	4	3170.38	Q14242	Homo sapiens	P-selectin glycoprotein ligand 1	[246 to 262]	TEPSATEALSMEPTTKR	S,G	T[O-Glycosylation:N1 on X]EPS[O-Glycosylation:N1 on X]AT[O-Glycosylation:N1 on X]EALSM[Common Variable:Oxidation on M]EPT[O-Glycosylation:N1 on X]T[O-Glycosylation:N1A1 on X]KR	6	3170.38	13.0449	3	{2839@[b2+1, b5+1];[y1+1, y7+1];[D126+1, D138+1, D144+1, D168+1, D186+1, D204+1, D274+1, D292+1]}{2843@[b2+1];[c1+1, c9+1, c16+2];[zDot2+1, zDot3+1, zDot6+1, zDot7+1];[(M0-291.10)+3];[D126+1, D138+1, D144+1, D168+1, D186+1, D204+1, D274+1, D292+1]}	{2839@[b2+1:231.09784, b5+1:486.21982];[y1+1:175.11868, y7+1:878.44263];[D126+1:126.05510, D138+1:138.05511, D144+1:144.06567, D168+1:168.06580, D186+1:186.07629, D204+1:204.08656, D274+1:274.09212, D292+1:292.10294]}{2843@[b2+1:231.09756];[c1+1:322.16150, c9+1:1526.68494, c16+2:1507.65645];[zDot2+1:287.19479, zDot3+1:882.40234, zDot6+1:1412.64124, zDot7+1:1559.69678];[(M0-291.10)+3:960.77140];[D126+1:126.05524, D138+1:138.05495, D144+1:144.06540, D168+1:168.06531, D186+1:186.07605, D204+1:204.08693, D274+1:274.09212, D292+1:292.10283]}	{2839@[b2+1:0.00029, b5+1:0.00036];[y1+1:-0.00027, y7+1:0.00260];[D126+1:0.00015, D138+1:0.00016, D144+1:0.00015, D168+1:0.00028, D186+1:0.00021, D204+1:-0.00008, D274+1:-0.00001, D292+1:0.00025]}{2843@[b2+1:0.00002];[c1+1:0.00062, c9+1:-0.01063, c16+2:0.00279];[zDot2+1:-0.00040, zDot3+1:-0.01532, zDot6+1:0.00117, zDot7+1:0.02131];[(M0-291.10)+3:0.00712];[D126+1:0.00029, D138+1:0.00000, D144+1:-0.00012, D168+1:-0.00021, D186+1:-0.00003, D204+1:0.00028, D274+1:-0.00001, D292+1:0.00014]}	{2839@[b2+1:1.27, b5+1:0.75];[y1+1:-1.55, y7+1:2.96];[D126+1:1.19, D138+1:1.18, D144+1:1.05, D168+1:1.68, D186+1:1.14, D204+1:-0.41, D274+1:-0.03, D292+1:0.86]}{2843@[b2+1:0.07];[c1+1:1.95, c9+1:-6.96, c16+2:0.93];[zDot2+1:-1.39, zDot3+1:-17.38, zDot6+1:0.83, zDot7+1:13.67];[(M0-291.10)+3:2.47];[D126+1:2.35, D138+1:0.00, D144+1:-0.82, D168+1:-1.25, D186+1:-0.14, D204+1:1.39, D274+1:-0.03, D292+1:0.49]}	{2839@[b2+1:6623, b5+1:6037];[y1+1:4171, y7+1:3561];[D126+1:117458, D138+1:86411, D144+1:75198, D168+1:31560, D186+1:113745, D204+1:114029, D274+1:98346, D292+1:18188]}{2843@[b2+1:1055];[c1+1:1685, c9+1:2845, c16+2:5298];[zDot2+1:1645, zDot3+1:1087, zDot6+1:7365, zDot7+1:2823];[(M0-291.10)+3:1206];[D126+1:7115, D138+1:4103, D144+1:2918, D168+1:2036, D186+1:13134, D204+1:28904, D274+1:22691, D292+1:12202]}	{2839@12}{2843@17}	T	0.1376	0	0	7.03973	1.00142	16.6091	5	6	1306.49	N5A1	FALSE	1.18308	(N),(N),(N),(N),(N(A))	Level1b	[1,N1,0.999][4,N1,0.980][6,N1,0.980][14,N1,0.979][15,N1A1,0.979]	[246,N1,0.999][249,N1,0.980][251,N1,0.980][259,N1,0.979][260,N1A1,0.979]	{@59[1-0,4-0,6-0,14-0,15-2]}	{@1[0,0.999][2,0.000]}{@4[0,0.980][2,0.000]}{@6[0,0.980][2,0.000]}{@10[0,0.041][2,0.000]}{@14[0,0.979][2,0.020]}{@15[2,0.979][0,0.020]}
2019_09_16_StcEmix_35trig_EThcD25_rep1.raw	11344	44.1669	11316	991.686	4	3962.72	Q8WXI7.3	Homo sapiens OX=9606	Mucin-16 segment	[731 to 752]	PDMGKGSATFNSTEGVLQHLLR	S,P	PDM[Common Variable:Oxidation on M]GKGS[O-Glycosylation:H1N2 on X]AT[O-Glycosylation:H2N2A1 on X]FNSTEGVLQHLLR	3	3962.75	13.0444	17	{11344@[y3+1, y4+1, y5+1, y6+1, y8+1, y9+1, y10+1, y17+2];[D126+1, D138+1, D144+1, D168+1, D186+1, D204+1, D274+1, D366+1]}{11347@[zDot1+1, zDot3+1, zDot7+1, zDot11+2];[(M0-365.13)+2];[D138+1, D168+1, D186+1, D204+1, D274+1, D292+1, D366+1]}	{11344@[y3+1:401.28519, y4+1:538.34595, y5+1:666.40430, y6+1:779.48471, y8+1:935.58029, y9+1:1064.61145, y10+1:1165.66333, y17+2:915.47696];[D126+1:126.05505, D138+1:138.05524, D144+1:144.06577, D168+1:168.06587, D186+1:186.07628, D204+1:204.08688, D274+1:274.09241, D366+1:366.13904]}{11347@[zDot1+1:159.10004, zDot3+1:385.26645, zDot7+1:862.53784, zDot11+2:618.84538];[(M0-365.13)+2:1799.79845];[D138+1:138.05495, D168+1:168.06563, D186+1:186.07593, D204+1:204.08669, D274+1:274.09259, D292+1:292.10150, D366+1:366.13922]}	{11344@[y3+1:-0.00189, y4+1:-0.00004, y5+1:-0.00027, y6+1:-0.00392, y8+1:0.00178, y9+1:-0.00965, y10+1:-0.00545, y17+2:-0.00379];[D126+1:0.00011, D138+1:0.00030, D144+1:0.00025, D168+1:0.00036, D186+1:0.00020, D204+1:0.00023, D274+1:0.00028, D366+1:-0.00043]}{11347@[zDot1+1:-0.00019, zDot3+1:-0.00191, zDot7+1:-0.00048, zDot11+2:0.00140];[(M0-365.13)+2:-0.03152];[D138+1:0.00000, D168+1:0.00011, D186+1:-0.00015, D204+1:0.00004, D274+1:0.00046, D292+1:-0.00119, D366+1:-0.00025]}	{11344@[y3+1:-4.73, y4+1:-0.08, y5+1:-0.41, y6+1:-5.03, y8+1:1.91, y9+1:-9.08, y10+1:-4.68, y17+2:-2.07];[D126+1:0.86, D138+1:2.18, D144+1:1.74, D168+1:2.13, D186+1:1.10, D204+1:1.13, D274+1:1.03, D366+1:-1.17]}{11347@[zDot1+1:-1.21, zDot3+1:-4.96, zDot7+1:-0.56, zDot11+2:1.13];[(M0-365.13)+2:-8.76];[D138+1:0.00, D168+1:0.67, D186+1:-0.80, D204+1:0.19, D274+1:1.70, D292+1:-4.07, D366+1:-0.67]}	{11344@[y3+1:4372, y4+1:3127, y5+1:3593, y6+1:8321, y8+1:7467, y9+1:3064, y10+1:5994, y17+2:11568];[D126+1:51030, D138+1:282121, D144+1:19207, D168+1:107642, D186+1:56166, D204+1:139825, D274+1:12344, D366+1:71540]}{11347@[zDot1+1:757, zDot3+1:1025, zDot7+1:1599, zDot11+2:987];[(M0-365.13)+2:11343];[D138+1:6313, D168+1:5421, D186+1:4396, D204+1:12540, D274+1:1488, D292+1:1164, D366+1:44760]}	{11344@16}{11347@12}	T	0.1376	0	0	4.00459	1.00854	15.5645	2	4	1589.57	H3N4A1	TRUE	15.564	(N(H)(N)),(N(H(A))(N(H)))	Level3			{@117[7-3,9-8]}{@117[7-8,9-3]}{@118[7-5,9-6]}{@118[7-6,9-5]}
2019_09_16_StcEmix_35trig_EThcD25_rep1.raw	8164	34.3123	8145	1227.29	4	4905.14	Q14242	Homo sapiens	P-selectin glycoprotein ligand 1	[72 to 107]	STGLDAGGAVTELTTELANMGNLSTDSAAMEIQTTQ	R,P	S[O-Glycosylation:N1 on X]T[O-Glycosylation:N1 on X]GLDAGGAVT[O-Glycosylation:N1 on X]ELTTELANMGN[Common Artifact:Deamidation on N]LSTDSAAMEIQT[O-Glycosylation:N1 on X]T[O-Glycosylation:N1A1 on X]Q	6	4905.14	13.0442	150	{8164@[b5+1, b9+1, b10+1, b13+1];[D126+1, D138+1, D144+1, D168+1, D186+1, D204+1, D274+1, D292+1]}{8168@[c3+1, c4+1, c7+1, c8+1, c11+1];[y12+1, y15+1];[zDot35+2, zDot36+2];[D126+1, D138+1, D144+1, D168+1, D186+1, D204+1, D274+1, D292+1]}	{8164@[b5+1:474.22009, b9+1:730.33777, b10+1:829.40479, b13+1:1172.56873];[D126+1:126.05513, D138+1:138.05517, D144+1:144.06577, D168+1:168.06558, D186+1:186.07641, D204+1:204.08670, D274+1:274.09198, D292+1:292.10297]}{8168@[c3+1:669.29413, c4+1:782.37970, c7+1:1025.46790, c8+1:1082.48242, c11+1:1556.72080];[y12+1:1295.59167, y15+1:1610.68933];[zDot35+2:2300.51369, zDot36+2:2445.56701];[D126+1:126.05492, D138+1:138.05484, D144+1:144.06546, D168+1:168.06541, D186+1:186.07610, D204+1:204.08693, D274+1:274.09218, D292+1:292.10278]}	{8164@[b5+1:0.00064, b9+1:0.00116, b10+1:-0.00024, b13+1:-0.01063];[D126+1:0.00018, D138+1:0.00022, D144+1:0.00026, D168+1:0.00006, D186+1:0.00033, D204+1:0.00005, D274+1:-0.00015, D292+1:0.00028]}{8168@[c3+1:0.00039, c4+1:0.00190, c7+1:0.00457, c8+1:-0.00236, c11+1:0.00344];[y12+1:0.01330, y15+1:-0.03208];[zDot35+2:0.00046, zDot36+2:-0.00430];[D126+1:-0.00002, D138+1:-0.00011, D144+1:-0.00006, D168+1:-0.00010, D186+1:0.00002, D204+1:0.00028, D274+1:0.00005, D292+1:0.00010]}	{8164@[b5+1:1.35, b9+1:1.59, b10+1:-0.29, b13+1:-9.08];[D126+1:1.46, D138+1:1.62, D144+1:1.80, D168+1:0.35, D186+1:1.80, D204+1:0.26, D274+1:-0.53, D292+1:0.96]}{8168@[c3+1:0.59, c4+1:2.43, c7+1:4.47, c8+1:-2.18, c11+1:2.21];[y12+1:10.28, y15+1:-19.93];[zDot35+2:0.10, zDot36+2:-0.88];[D126+1:-0.18, D138+1:-0.78, D144+1:-0.39, D168+1:-0.61, D186+1:0.10, D204+1:1.39, D274+1:0.19, D292+1:0.33]}	{8164@[b5+1:3307, b9+1:3162, b10+1:6701, b13+1:2937];[D126+1:86878, D138+1:95994, D144+1:82525, D168+1:32391, D186+1:108026, D204+1:132687, D274+1:32556, D292+1:9621]}{8168@[c3+1:1075, c4+1:1038, c7+1:2226, c8+1:939, c11+1:2032];[y12+1:3413, y15+1:935];[zDot35+2:2830, zDot36+2:2820];[D126+1:2472, D138+1:2685, D144+1:2474, D168+1:2339, D186+1:18323, D204+1:51378, D274+1:4988, D292+1:3427]}	{8164@12}{8168@17}	T	0.1376	0	0	6.01988	0	16.8179	5	10	1306.49	N5A1	TRUE	1.2346	(N),(N),(N),(N),(N(A))	Level2	[1,N1,1.000][2,N1,1.000][11,N1,0.538]	[72,N1,1.000][73,N1,1.000][82,N1,0.538]	{@59[1-0,2-0,11-0,34-0,35-2]}{@59[1-0,2-0,11-0,27-0,35-2]}{@59[1-0,2-0,11-0,25-0,35-2]}{@59[1-0,2-0,11-0,24-0,35-2]}{@59[1-0,2-0,11-0,15-0,35-2]}{@59[1-0,2-0,11-0,14-0,35-2]}{@59[1-0,2-0,11-0,34-2,35-0]}{@59[1-0,2-0,11-0,27-2,35-0]}{@59[1-0,2-0,11-0,25-2,35-0]}{@59[1-0,2-0,11-0,24-2,35-0]}... In Total:42 Paths	{@1[0,1.000][2,0.000]}{@2[0,1.000][2,0.000]}{@11[0,0.538][2,0.137]}{@14[0,0.106][2,0.209]}{@15[0,0.106][2,0.209]}{@24[0,0.250][2,0.089]}{@25[0,0.250][2,0.089]}{@27[0,0.250][2,0.089]}{@34[0,0.250][2,0.089]}{@35[2,0.089][0,0.250]}
2019_09_16_StcEmix_35trig_EThcD25_rep1.raw	15945	58.2777	15934	1047.27	5	5231.3	Q8WXI7.3	Homo sapiens OX=9606	Mucin-16 segment	[730 to 757]	SPDMGKGSATFNSTEGVLQHLLRPLFQK	Y,S	S[O-Glycosylation:N1 on X]PDM[Common Variable:Oxidation on M]GKGSAT[O-Glycosylation:N1 on X]FNS[O-Glycosylation:H2N2 on X]T[O-Glycosylation:H2N2A1 on X]EGVLQHLLRPLFQK	5	5231.35	13.0423	16	{15945@[y5+1, y8+1, y9+1, y22+2];[D109+1, D126+1, D138+1, D144+1, D168+1, D186+1, D204+1, D274+1, D292+1, D366+1]}{15948@[c27+3];[y5+1];[zDot2+1, zDot3+1, zDot6+2, zDot13+2, zDot26+2];[(M0-730.26)+3, (M0-291.10)+3];[D126+1, D138+1, D168+1, D186+1, D204+1, D274+1, D292+1, D366+1]}	{15945@[y5+1:632.37561, y8+1:1014.64532, y9+1:1151.70789, y22+2:1222.15901];[D109+1:109.02832, D126+1:126.05527, D138+1:138.05527, D144+1:144.06563, D168+1:168.06581, D186+1:186.07617, D204+1:204.08665, D274+1:274.09218, D292+1:292.10263, D366+1:366.13958]}{15948@[c27+3:1701.74672];[y5+1:632.37726];[zDot2+1:259.15268, zDot3+1:406.22018, zDot6+2:386.73299, zDot13+2:766.96273, zDot26+2:2415.05686];[(M0-730.26)+3:1501.35297, (M0-291.10)+3:1647.74144];[D126+1:126.05493, D138+1:138.05498, D168+1:168.06577, D186+1:186.07568, D204+1:204.08687, D274+1:274.09157, D292+1:292.10226, D366+1:366.13922]}	{15945@[y5+1:-0.00101, y8+1:-0.00054, y9+1:0.00311, y22+2:0.00153];[D109+1:-0.00008, D126+1:0.00032, D138+1:0.00032, D144+1:0.00011, D168+1:0.00030, D186+1:0.00010, D204+1:0.00001, D274+1:0.00005, D292+1:-0.00006, D366+1:0.00012]}{15948@[c27+3:-0.05111];[y5+1:0.00063];[zDot2+1:0.00002, zDot3+1:-0.00089, zDot6+2:-0.00031, zDot13+2:-0.00040, zDot26+2:-0.06638];[(M0-730.26)+3:-0.04697, (M0-291.10)+3:-0.05053];[D126+1:-0.00001, D138+1:0.00003, D168+1:0.00025, D186+1:-0.00039, D204+1:0.00022, D274+1:-0.00056, D292+1:-0.00042, D366+1:-0.00025]}	{15945@[y5+1:-1.60, y8+1:-0.53, y9+1:2.70, y22+2:0.63];[D109+1:-0.70, D126+1:2.56, D138+1:2.34, D144+1:0.78, D168+1:1.77, D186+1:0.52, D204+1:0.04, D274+1:0.19, D292+1:-0.19, D366+1:0.32]}{15948@[c27+3:-10.02];[y5+1:1.01];[zDot2+1:0.08, zDot3+1:-2.19, zDot6+2:-0.40, zDot13+2:-0.26, zDot26+2:-13.75];[(M0-730.26)+3:-10.44, (M0-291.10)+3:-10.23];[D126+1:-0.12, D138+1:0.23, D168+1:1.49, D186+1:-2.12, D204+1:1.09, D274+1:-2.04, D292+1:-1.45, D366+1:-0.67]}	{15945@[y5+1:6120, y8+1:2714, y9+1:4786, y22+2:21262];[D109+1:2179, D126+1:58955, D138+1:439467, D144+1:22701, D168+1:148070, D186+1:66435, D204+1:174803, D274+1:73688, D292+1:19494, D366+1:119406]}{15948@[c27+3:3387];[y5+1:942];[zDot2+1:1561, zDot3+1:2138, zDot6+2:2328, zDot13+2:1921, zDot26+2:2041];[(M0-730.26)+3:4469, (M0-291.10)+3:8009];[D126+1:800, D138+1:10728, D168+1:9041, D186+1:2469, D204+1:16865, D274+1:12342, D292+1:6611, D366+1:70747]}	{15945@14}{15948@17}	T	0.1376	0	0	6.01702	2.01007	18.7717	4	5	2157.78	H4N6A1	TRUE	20.8299	(N),(N),(N(H)(N(H))),(N(H(A))(N(H)))	Level2	[1,N1,0.580]	[730,N1,0.580]	{@392[1-0,10-0,13-5,14-8]}{@392[1-0,8-0,13-5,14-8]}{@392[1-0,10-5,13-0,14-8]}{@392[1-0,8-5,13-0,14-8]}{@392[1-0,8-0,10-5,14-8]}{@392[1-0,8-5,10-0,14-8]}{@392[1-0,10-0,13-8,14-5]}{@392[1-0,8-0,13-8,14-5]}{@392[1-0,10-8,13-0,14-5]}{@392[1-0,8-8,13-0,14-5]}... In Total:172 Paths	{@1[0,0.580][5,0.024][8,0.009][1,0.029][3,0.013][6,0.006][2,0.005][4,0.010]}{@8[0,0.170][5,0.194][8,0.085][1,0.190][3,0.098][6,0.047][2,0.034][4,0.077]}{@10[0,0.170][5,0.194][8,0.085][1,0.190][3,0.098][6,0.047][2,0.034][4,0.077]}{@13[5,0.194][0,0.170][8,0.085][3,0.098][1,0.190][6,0.047][2,0.034][4,0.077]}{@14[8,0.085][5,0.194][0,0.170][3,0.098][1,0.190][6,0.047][2,0.034][4,0.077]}
2019_09_16_StcEmix_35trig_EThcD25_rep1.raw	11584	44.9209	11565	956.425	4	3821.67	Q8WXI7.3	Homo sapiens OX=9606	Mucin-16 segment	[717 to 735]	TLTLNFTISNLQYSPDMGK	K,G	TLTLNFT[O-Glycosylation:H2N2 on X]IS[O-Glycosylation:H2N2 on X]NLQYS[O-Glycosylation:N1 on X]PDM[Common Variable:Oxidation on M]GK	4	3821.67	13.0422	28	{11584@[b2+1, b3+1, b5+1, b6+1, b7+1, b8+1];[D109+1, D126+1, D138+1, D144+1, D168+1, D186+1, D204+1, D366+1]}{11588@[c3+1, c4+1, c7+1, c13+2];[zDot1+1, zDot9+1, zDot18+2];[D126+1, D138+1, D168+1, D186+1, D204+1, D366+1]}	{11584@[b2+1:215.13882, b3+1:316.18677, b5+1:543.31360, b6+1:690.38348, b7+1:791.42218, b8+1:904.51245];[D109+1:109.02829, D126+1:126.05517, D138+1:138.05519, D144+1:144.06561, D168+1:168.06567, D186+1:186.07600, D204+1:204.08655, D366+1:366.13912]}{11588@[c3+1:333.21384, c4+1:446.29742, c7+1:1538.71366, c13+2:1494.19869];[zDot1+1:131.09433, zDot9+1:1241.54749, zDot18+2:1853.31441];[D126+1:126.05510, D138+1:138.05501, D168+1:168.06577, D186+1:186.07628, D204+1:204.08681, D366+1:366.13964]}	{11584@[b2+1:-0.00019, b3+1:0.00007, b5+1:-0.00009, b6+1:0.00138, b7+1:-0.00760, b8+1:-0.00139];[D109+1:-0.00011, D126+1:0.00022, D138+1:0.00025, D144+1:0.00010, D168+1:0.00016, D186+1:-0.00007, D204+1:-0.00010, D366+1:-0.00034]}{11588@[c3+1:0.00059, c4+1:0.00011, c7+1:-0.00705, c13+2:0.04002];[zDot1+1:0.00025, zDot9+1:-0.00053, zDot18+2:0.01091];[D126+1:0.00015, D138+1:0.00006, D168+1:0.00026, D186+1:0.00020, D204+1:0.00017, D366+1:0.00018]}	{11584@[b2+1:-0.91, b3+1:0.22, b5+1:-0.17, b6+1:2.00, b7+1:-9.62, b8+1:-1.54];[D109+1:-0.99, D126+1:1.77, D138+1:1.79, D144+1:0.68, D168+1:0.94, D186+1:-0.39, D204+1:-0.49, D366+1:-0.94]}{11588@[c3+1:1.78, c4+1:0.26, c7+1:-4.59, c13+2:13.40];[zDot1+1:1.92, zDot9+1:-0.43, zDot18+2:2.95];[D126+1:1.22, D138+1:0.45, D168+1:1.54, D186+1:1.09, D204+1:0.83, D366+1:0.49]}	{11584@[b2+1:19638, b3+1:17854, b5+1:6408, b6+1:14674, b7+1:5009, b8+1:4190];[D109+1:5101, D126+1:199014, D138+1:1061770, D144+1:63531, D168+1:356461, D186+1:171960, D204+1:481382, D366+1:189547]}{11588@[c3+1:1851, c4+1:6066, c7+1:3070, c13+2:24177];[zDot1+1:1163, zDot9+1:1615, zDot18+2:33677];[D126+1:2848, D138+1:23667, D168+1:23931, D186+1:11230, D204+1:49306, D366+1:203533]}	{11584@14}{11588@13}	T	0.1376	0	0	7.0676	0	14.7366	3	5	1663.61	H4N5	TRUE	17.242	(N),(N(H)(N(H))),(N(H)(N(H)))	Level1	[7,H2N2,0.997][9,H2N2,0.997][14,N1,0.997]	[723,H2N2,0.997][725,H2N2,0.997][730,N1,0.997]	{@141[7-5,9-5,14-0]}	{@1[0,0.000][5,0.001]}{@3[0,0.000][5,0.003]}{@7[0,0.000][5,0.997]}{@9[5,0.997][0,0.002]}{@14[5,0.002][0,0.997]}
2019_09_16_StcEmix_35trig_EThcD25_rep1.raw	3792	20.0807	3767	1064.15	3	3189.42	DECOY_Q7Z5P9	Homo sapiens OX=9606	Mucin-19	[5189 to 5210]	TTGSVTLSQVTTGSVAASSGTT	R,Q	T[O-Glycosylation:N1 on X]T[O-Glycosylation:N1 on X]GS[O-Glycosylation:H1N2 on X]VTLS[O-Glycosylation:N1 on X]QVTTGSVAASSGTT	4	3189.44	13.0422	32	{3792@[b2+1];[y1+1, y8+1, y13+1, y14+1, y15+1];[D109+1, D126+1, D138+1, D144+1, D168+1, D186+1, D204+1, D366+1]}{3795@[c2+1, c5+1, c6+1, c19+2, c21+2];[zDot13+1, zDot17+1];[D126+1, D138+1, D144+1, D168+1, D186+1, D204+1, D366+1]}	{3792@[b2+1:203.10254];[y1+1:120.06570, y8+1:693.33258, y13+1:1138.56881, y14+1:1266.62000, y15+1:1353.62317];[D109+1:109.02853, D126+1:126.05516, D138+1:138.05518, D144+1:144.06577, D168+1:168.06574, D186+1:186.07616, D204+1:204.08658, D366+1:366.13940]}{3795@[c2+1:626.28845, c5+1:1437.62244, c6+1:1538.68909, c19+2:1465.66187, c21+2:1544.69820];[zDot13+1:1122.55142, zDot17+1:1754.82145];[D126+1:126.05483, D138+1:138.05502, D144+1:144.06551, D168+1:168.06554, D186+1:186.07625, D204+1:204.08691, D366+1:366.13959]}	{3792@[b2+1:-0.00009];[y1+1:0.00018, y8+1:-0.00878, y13+1:0.01018, y14+1:0.00279, y15+1:-0.02606];[D109+1:0.00014, D126+1:0.00021, D138+1:0.00023, D144+1:0.00025, D168+1:0.00022, D186+1:0.00008, D204+1:-0.00007, D366+1:-0.00006]}{3795@[c2+1:0.00053, c5+1:0.00105, c6+1:0.02002, c19+2:-0.03060, c21+2:-0.02708];[zDot13+1:0.01153, zDot17+1:-0.02017];[D126+1:-0.00011, D138+1:0.00008, D144+1:-0.00001, D168+1:0.00002, D186+1:0.00017, D204+1:0.00027, D366+1:0.00012]}	{3792@[b2+1:-0.47];[y1+1:1.49, y8+1:-12.68, y13+1:8.95, y14+1:2.21, y15+1:-19.27];[D109+1:1.27, D126+1:1.71, D138+1:1.68, D144+1:1.74, D168+1:1.31, D186+1:0.45, D204+1:-0.34, D366+1:-0.17]}{3795@[c2+1:0.85, c5+1:0.73, c6+1:13.02, c19+2:-10.45, c21+2:-8.77];[zDot13+1:10.28, zDot17+1:-11.50];[D126+1:-0.91, D138+1:0.56, D144+1:-0.07, D168+1:0.12, D186+1:0.93, D204+1:1.31, D366+1:0.33]}	{3792@[b2+1:5160];[y1+1:2396, y8+1:2953, y13+1:6242, y14+1:6697, y15+1:5455];[D109+1:12875, D126+1:323550, D138+1:354292, D144+1:335106, D168+1:102333, D186+1:448224, D204+1:387492, D366+1:6389]}{3795@[c2+1:10196, c5+1:5386, c6+1:3274, c19+2:88795, c21+2:11612];[zDot13+1:13505, zDot17+1:4424];[D126+1:7931, D138+1:13234, D144+1:10786, D168+1:10416, D186+1:56790, D204+1:132719, D366+1:5729]}	{3792@14}{3795@14}	D	0.1392	0	0	7.09142	0	15.4024	4	12	1177.45	H1N5	FALSE	1.05416	(N),(N),(N),(N(H)(N))	Level1b	[1,N1,0.919][2,N1,0.919][4,H1N2,0.858][8,N1,0.144]	[5189,N1,0.919][5190,N1,0.919][5192,H1N2,0.858][5196,N1,0.144]	{@42[1-0,2-0,4-3,8-0]}	{@1[0,0.919][3,0.058]}{@2[0,0.919][3,0.058]}{@4[0,0.126][3,0.858]}{@6[0,0.023][3,0.018]}{@8[0,0.144][3,0.003]}{@11[0,0.142][3,0.001]}{@12[0,0.142][3,0.001]}{@14[0,0.142][3,0.001]}{@18[0,0.142][3,0.001]}{@19[0,0.142][3,0.001]}{@21[0,0.144][3,0.000]}{@22[3,0.000][0,0.011]}
2019_09_16_StcEmix_35trig_EThcD25_rep1.raw	2335	14.9356	2307	1031.92	4	4123.67	DECOY_Q02817	Homo sapiens OX=9606	Mucin-2	[881 to 897]	QVTSPTPASSSGTTTGR	T,T	QVT[O-Glycosylation:N1 on X]S[O-Glycosylation:H1N2A1 on X]PTPAS[O-Glycosylation:H1N1A1 on X]S[O-Glycosylation:N1 on X]SGTTT[O-Glycosylation:H1N2 on X]GR	5	4123.7	13.0411	40	{2335@[b11+1];[y8+1, y9+1, y10+1, y11+1, y13+1];[D109+1, D126+1, D138+1, D144+1, D168+1, D186+1, D204+1, D274+1, D292+1, D366+1]}{2338@[c6+1, c12+1];[y10+1];[zDot5+1, zDot7+1, zDot8+1, zDot12+2];[D126+1, D138+1, D144+1, D168+1, D186+1, D204+1, D274+1, D292+1, D366+1]}	{2335@[b11+1:1043.48804];[y8+1:766.37268, y9+1:853.40631, y10+1:924.43958, y11+1:1021.49438, y13+1:1219.56995];[D109+1:109.02839, D126+1:126.05521, D138+1:138.05516, D144+1:144.06585, D168+1:168.06583, D186+1:186.07639, D204+1:204.08667, D274+1:274.09242, D292+1:292.10272, D366+1:366.13972]}{2338@[c6+1:1693.71842, c12+1:3039.22778];[y10+1:924.42334];[zDot5+1:1087.48022, zDot7+1:1231.52380, zDot8+1:1521.62451, zDot12+2:1267.53625];[D126+1:126.05491, D138+1:138.05498, D144+1:144.06564, D168+1:168.06563, D186+1:186.07632, D204+1:204.08656, D274+1:274.09189, D292+1:292.10266, D366+1:366.13913]}	{2335@[b11+1:-0.01234];[y8+1:0.00371, y9+1:0.00531, y10+1:0.00146, y11+1:0.00351, y13+1:-0.02137];[D109+1:-0.00001, D126+1:0.00026, D138+1:0.00021, D144+1:0.00033, D168+1:0.00032, D186+1:0.00032, D204+1:0.00002, D274+1:0.00030, D292+1:0.00004, D366+1:0.00025]}{2338@[c6+1:-0.00890, c12+1:-0.01394];[y10+1:-0.01477];[zDot5+1:0.00394, zDot7+1:-0.00598, zDot8+1:-0.01667, zDot12+2:0.02685];[D126+1:-0.00004, D138+1:0.00003, D144+1:0.00013, D168+1:0.00011, D186+1:0.00024, D204+1:-0.00008, D274+1:-0.00024, D292+1:-0.00002, D366+1:-0.00034]}	{2335@[b11+1:-11.84];[y8+1:4.85, y9+1:6.23, y10+1:1.58, y11+1:3.44, y13+1:-17.54];[D109+1:-0.07, D126+1:2.07, D138+1:1.57, D144+1:2.33, D168+1:1.90, D186+1:1.71, D204+1:0.12, D274+1:1.09, D292+1:0.12, D366+1:0.69]}{2338@[c6+1:-5.26, c12+1:-4.59];[y10+1:-16.00];[zDot5+1:3.62, zDot7+1:-4.86, zDot8+1:-10.96, zDot12+2:10.60];[D126+1:-0.30, D138+1:0.23, D144+1:0.89, D168+1:0.67, D186+1:1.30, D204+1:-0.41, D274+1:-0.88, D292+1:-0.09, D366+1:-0.93]}	{2335@[b11+1:4287];[y8+1:91398, y9+1:9471, y10+1:41532, y11+1:5976, y13+1:10990];[D109+1:7668, D126+1:260622, D138+1:236733, D144+1:208033, D168+1:98040, D186+1:446887, D204+1:494038, D274+1:100466, D292+1:18492, D366+1:191066]}{2338@[c6+1:1463, c12+1:3713];[y10+1:4200];[zDot5+1:969, zDot7+1:2851, zDot8+1:6077, zDot12+2:5373];[D126+1:7289, D138+1:6640, D144+1:3972, D168+1:5304, D186+1:31371, D204+1:79044, D274+1:42824, D292+1:23163, D366+1:84060]}	{2335@16}{2338@16}	D	0.139905	0	0	6.0123	0	19.5085	5	9	2489.9	H3N7A2	FALSE	1.14964	(N),(N),(N(H)(N)),(N(H(A))),(N(H(A))(N))	Level2	[9,H1N1A1,0.750][10,N1,0.461]	[889,H1N1A1,0.750][890,N1,0.461]	{@712[3-0,4-6,9-4,10-0,15-3]}{@712[3-6,4-0,9-4,10-0,15-3]}{@712[3-0,4-6,9-4,10-0,14-3]}{@712[3-6,4-0,9-4,10-0,14-3]}{@712[3-0,4-6,9-4,10-0,13-3]}{@712[3-6,4-0,9-4,10-0,13-3]}{@715[3-2,4-3,9-4,10-0,15-3]}{@715[3-3,4-2,9-4,10-0,15-3]}{@715[3-2,4-3,9-4,10-0,14-3]}{@715[3-3,4-2,9-4,10-0,14-3]}... In Total:12 Paths	{@3[0,0.209][3,0.245][4,0.050][6,0.201][2,0.203]}{@4[0,0.209][3,0.245][4,0.050][6,0.201][2,0.203]}{@6[0,0.030][3,0.066][4,0.089][6,0.024][2,0.025]}{@9[0,0.035][3,0.010][4,0.750][6,0.006][2,0.059]}{@10[0,0.461][3,0.005][4,0.049][6,0.002][2,0.035]}{@11[0,0.481][3,0.006][4,0.004][6,0.001][2,0.035]}{@13[3,0.329][0,0.007][4,0.001][6,0.002][2,0.000]}{@14[4,0.003][3,0.328][0,0.003][6,0.001][2,0.000]}{@15[6,0.001][4,0.003][3,0.328][0,0.003][2,0.000]}
2019_09_16_StcEmix_35trig_EThcD25_rep1.raw	6249	28.1738	6233	771.06	4	3080.21	Q9UKN1	Homo sapiens OX=9606	Mucin-12	[3269 to 3282]	SSGVSEESTTSHSR	T,P	S[O-Glycosylation:N1 on X]SGVS[O-Glycosylation:H1N1 on X]EESTTS[O-Glycosylation:N1A1 on X]HS[O-Glycosylation:H1N2 on X]R	4	3080.23	13.0392	255	{6249@[b10+1];[y1+1, y2+1];[D109+1, D126+1, D138+1, D144+1, D168+1, D186+1, D204+1, D274+1, D292+1, D366+1]}{6253@[b13+1];[c1+1, c5+1, c12+2, c13+2];[y1+1];[zDot11+2, zDot13+2];[(M0-291.10)+2, (M0-494.17)+3];[D126+1, D138+1, D144+1, D168+1, D186+1, D204+1, D274+1, D292+1, D366+1]}	{6249@[b10+1:965.40308];[y1+1:175.11882, y2+1:262.15070];[D109+1:109.02844, D126+1:126.05519, D138+1:138.05527, D144+1:144.06580, D168+1:168.06546, D186+1:186.07642, D204+1:204.08687, D274+1:274.09222, D292+1:292.10229, D366+1:366.13940]}{6253@[b13+1:1276.51111];[c1+1:308.14673, c5+1:1003.42340, c12+2:1134.95935, c13+2:1462.57254];[y1+1:175.11874];[zDot11+2:1316.02422, zDot13+2:1388.05656];[(M0-291.10)+2:1395.56710, (M0-494.17)+3:863.02081];[D126+1:126.05487, D138+1:138.05487, D144+1:144.06561, D168+1:168.06493, D186+1:186.07616, D204+1:204.08678, D274+1:274.09189, D292+1:292.10263, D366+1:366.13910]}	{6249@[b10+1:-0.00273];[y1+1:-0.00013, y2+1:-0.00028];[D109+1:0.00005, D126+1:0.00024, D138+1:0.00032, D144+1:0.00029, D168+1:-0.00006, D186+1:0.00035, D204+1:0.00022, D274+1:0.00010, D292+1:-0.00039, D366+1:-0.00006]}{6253@[b13+1:-0.01767];[c1+1:0.00150, c5+1:-0.00795, c12+2:0.00177, c13+2:-0.01543];[y1+1:-0.00021];[zDot11+2:-0.01358, zDot13+2:-0.00240];[(M0-291.10)+2:-0.01601, (M0-494.17)+3:-0.01569];[D126+1:-0.00008, D138+1:-0.00008, D144+1:0.00010, D168+1:-0.00059, D186+1:0.00009, D204+1:0.00014, D274+1:-0.00024, D292+1:-0.00006, D366+1:-0.00037]}	{6249@[b10+1:-2.84];[y1+1:-0.76, y2+1:-1.09];[D109+1:0.43, D126+1:1.92, D138+1:2.34, D144+1:2.01, D168+1:-0.34, D186+1:1.88, D204+1:1.09, D274+1:0.36, D292+1:-1.35, D366+1:-0.17]}{6253@[b13+1:-13.85];[c1+1:4.90, c5+1:-7.93, c12+2:0.78, c13+2:-5.28];[y1+1:-1.20];[zDot11+2:-5.16, zDot13+2:-0.86];[(M0-291.10)+2:-5.74, (M0-494.17)+3:-6.07];[D126+1:-0.61, D138+1:-0.55, D144+1:0.67, D168+1:-3.53, D186+1:0.48, D204+1:0.68, D274+1:-0.87, D292+1:-0.19, D366+1:-1.01]}	{6249@[b10+1:3227];[y1+1:6324, y2+1:5084];[D109+1:5548, D126+1:119670, D138+1:100577, D144+1:100032, D168+1:24409, D186+1:113777, D204+1:75011, D274+1:19398, D292+1:7717, D366+1:4294]}{6253@[b13+1:1243];[c1+1:939, c5+1:2361, c12+2:6206, c13+2:8648];[y1+1:1156];[zDot11+2:1207, zDot13+2:5027];[(M0-291.10)+2:11287, (M0-494.17)+3:6066];[D126+1:4488, D138+1:2272, D144+1:3902, D168+1:2169, D186+1:11710, D204+1:25914, D274+1:4270, D292+1:2876, D366+1:1107]}	{6249@13}{6253@19}	T	0.139905	0	0	6.04917	2.01251	19.3293	4	8	1630.6	H2N5A1	FALSE	1.03232	(N),(N(H)),(N(A)),(N(H)(N))	Level2	[1,N1,0.997][5,H1N1,0.457][13,H1N2,0.863]	[3269,N1,0.997][3273,H1N1,0.457][3281,H1N2,0.863]	{@134[1-0,5-1,11-2,13-3]}{@134[1-0,5-1,10-2,13-3]}{@134[1-0,5-1,9-2,13-3]}{@134[1-0,5-1,8-2,13-3]}	{@1[0,0.997][1,0.001][2,0.000][3,0.001]}{@2[0,0.002][1,0.476][2,0.001][3,0.001]}{@5[0,0.000][1,0.457][2,0.019][3,0.019]}{@8[0,0.000][1,0.016][2,0.237][3,0.029]}{@9[0,0.000][1,0.016][2,0.237][3,0.029]}{@10[1,0.016][0,0.000][2,0.237][3,0.029]}{@11[2,0.237][1,0.016][0,0.001][3,0.029]}{@13[3,0.863][2,0.033][1,0.003][0,0.000]}
2019_09_16_StcEmix_35trig_EThcD25_rep1.raw	17707	63.6646	17690	1078.29	6	6463.71	Q8WXI7.3	Homo sapiens OX=9606	Mucin-16 segment	[667 to 699]	LGPYSLDKDSLYLNGYNEPGPDEPPTTPKPATT	R,F	LGPYSLDKDSLYLNGYNEPGPDEPPT[O-Glycosylation:H2N2A2F1 on X]T[O-Glycosylation:H2N2A2F1 on X]PKPATT	2	6463.73	13.0383	6	{17707@[y4+1, y6+1, y10+1, y15+1];[D126+1, D138+1, D144+1, D168+1, D186+1, D204+1, D274+1, D292+1, D366+1]}{17711@[b12+1, b13+1];[c3+1, c6+1, c7+1, c8+1, c10+1];[zDot2+1, zDot5+1];[D126+1, D138+1, D144+1, D168+1, D186+1, D204+1, D274+1, D292+1, D366+1]}	{17707@[y4+1:389.20349, y6+1:614.35217, y10+1:1010.55188, y15+1:1505.74658];[D126+1:126.05506, D138+1:138.05520, D144+1:144.06560, D168+1:168.06584, D186+1:186.07634, D204+1:204.08674, D274+1:274.09223, D292+1:292.10237, D366+1:366.13922]}{17711@[b12+1:1352.67603, b13+1:1465.73413];[c3+1:285.19241, c6+1:648.36755, c7+1:763.39526, c8+1:891.48761, c10+1:1093.54309];[zDot2+1:205.09048, zDot5+1:501.28073];[D126+1:126.05529, D138+1:138.05511, D144+1:144.06561, D168+1:168.06581, D186+1:186.07608, D204+1:204.08664, D274+1:274.09227, D292+1:292.10288, D366+1:366.13919]}	{17707@[y4+1:0.00042, y6+1:0.00137, y10+1:0.00019, y15+1:-0.00163];[D126+1:0.00011, D138+1:0.00025, D144+1:0.00008, D168+1:0.00033, D186+1:0.00026, D204+1:0.00009, D274+1:0.00010, D292+1:-0.00031, D366+1:-0.00025]}{17711@[b12+1:0.00277, b13+1:-0.02319];[c3+1:0.00030, c6+1:-0.00398, c7+1:-0.00322, c8+1:-0.00583, c10+1:-0.00932];[zDot2+1:-0.00399, zDot5+1:0.00142];[D126+1:0.00034, D138+1:0.00017, D144+1:0.00010, D168+1:0.00029, D186+1:0.00000, D204+1:-0.00001, D274+1:0.00014, D292+1:0.00019, D366+1:-0.00028]}	{17707@[y4+1:1.07, y6+1:2.23, y10+1:0.19, y15+1:-1.09];[D126+1:0.91, D138+1:1.84, D144+1:0.57, D168+1:1.95, D186+1:1.43, D204+1:0.45, D274+1:0.36, D292+1:-1.08, D366+1:-0.67]}{17711@[b12+1:2.05, b13+1:-15.83];[c3+1:1.04, c6+1:-6.15, c7+1:-4.22, c8+1:-6.55, c10+1:-8.53];[zDot2+1:-19.55, zDot5+1:2.83];[D126+1:2.75, D138+1:1.23, D144+1:0.67, D168+1:1.76, D186+1:0.02, D204+1:-0.03, D274+1:0.53, D292+1:0.65, D366+1:-0.76]}	{17707@[y4+1:3578, y6+1:4753, y10+1:7460, y15+1:3695];[D126+1:40921, D138+1:81478, D144+1:26530, D168+1:27735, D186+1:47278, D204+1:67672, D274+1:151075, D292+1:32629, D366+1:20468]}{17711@[b12+1:1122, b13+1:1240];[c3+1:651, c6+1:1334, c7+1:1447, c8+1:1149, c10+1:2147];[zDot2+1:1509, zDot5+1:853];[D126+1:1671, D138+1:3553, D144+1:987, D168+1:2183, D186+1:5400, D204+1:19132, D274+1:60690, D292+1:37054, D366+1:26929]}	{17707@13}{17711@18}	T	0.139905	0	0	7.01574	0	18.7432	2	6	2917.03	H4N4A4F2	FALSE	3.39318	(N(H(A))(N(H(A))(F))),(N(H(A))(N(H(A))(F)))	Level1b	[26,H2N2A2F1,0.942][27,H2N2A2F1,0.942]	[692,H2N2A2F1,0.942][693,H2N2A2F1,0.942]	{@1313[26-11,27-11]}	{@5[11,0.000]}{@10[11,0.097]}{@26[11,0.942]}{@27[11,0.942]}{@32[11,0.010]}{@33[11,0.010]}
2019_09_16_StcEmix_35trig_EThcD25_rep1.raw	3158	17.8784	3140	847.116	4	3384.43	P16150	Homo sapiens	Leukosialin	[210 to 234]	STMMSPTTSTNASTVPFRNPDENSR	L,G	STMMSPTTSTN[Common Artifact:Deamidation on N]AST[O-Glycosylation:H1N1A1 on X]VPFRNPDENSR	2	3384.43	13.0368	18	{3158@[y3+1, y4+1, y7+1, y17+2, y18+2];[D109+1, D126+1, D138+1, D144+1, D168+1, D186+1, D204+1, D274+1, D292+1, D366+1]}{3162@[c12+1, c18+2];[zDot4+1, zDot5+1, zDot7+1, zDot8+1, zDot11+1, zDot24+2];[D126+1, D138+1, D144+1, D168+1, D186+1, D204+1, D274+1, D292+1, D366+1]}	{3158@[y3+1:376.19467, y4+1:505.23626, y7+1:831.36285, y17+2:946.94155, y18+2:997.46096];[D109+1:109.02843, D126+1:126.05511, D138+1:138.05527, D144+1:144.06572, D168+1:168.06569, D186+1:186.07632, D204+1:204.08678, D274+1:274.09189, D292+1:292.10284, D366+1:366.13896]}{3162@[c12+1:1228.52832, c18+2:1286.57757];[zDot4+1:489.21722, zDot5+1:604.24261, zDot7+1:815.34119, zDot8+1:971.44021, zDot11+1:1314.63017, zDot24+2:1641.71882];[D126+1:126.05481, D138+1:138.05496, D144+1:144.06557, D168+1:168.06526, D186+1:186.07602, D204+1:204.08675, D274+1:274.09195, D292+1:292.10220, D366+1:366.13975]}	{3158@[y3+1:0.00076, y4+1:-0.00024, y7+1:0.00372, y17+2:0.00251, y18+2:-0.00634];[D109+1:0.00003, D126+1:0.00016, D138+1:0.00032, D144+1:0.00020, D168+1:0.00017, D186+1:0.00025, D204+1:0.00014, D274+1:-0.00024, D292+1:0.00016, D366+1:-0.00051]}{3162@[c12+1:0.00990, c18+2:0.03142];[zDot4+1:-0.00055, zDot5+1:-0.00211, zDot7+1:0.00078, zDot8+1:-0.00132, zDot11+1:-0.00094, zDot24+2:0.03937];[D126+1:-0.00014, D138+1:0.00002, D144+1:0.00005, D168+1:-0.00025, D186+1:-0.00006, D204+1:0.00010, D274+1:-0.00018, D292+1:-0.00048, D366+1:0.00028]}	{3158@[y3+1:2.04, y4+1:-0.48, y7+1:4.48, y17+2:1.33, y18+2:-3.18];[D109+1:0.28, D126+1:1.28, D138+1:2.34, D144+1:1.42, D168+1:1.04, D186+1:1.34, D204+1:0.68, D274+1:-0.87, D292+1:0.54, D366+1:-1.40]}{3162@[c12+1:8.07, c18+2:12.22];[zDot4+1:-1.13, zDot5+1:-3.49, zDot7+1:0.95, zDot8+1:-1.36, zDot11+1:-0.72, zDot24+2:12.00];[D126+1:-1.09, D138+1:0.11, D144+1:0.35, D168+1:-1.52, D186+1:-0.31, D204+1:0.49, D274+1:-0.65, D292+1:-1.66, D366+1:0.78]}	{3158@[y3+1:4606, y4+1:16146, y7+1:3349, y17+2:4588, y18+2:5917];[D109+1:2618, D126+1:78825, D138+1:83498, D144+1:69621, D168+1:28852, D186+1:131786, D204+1:120879, D274+1:30863, D292+1:8570, D366+1:30556]}{3162@[c12+1:999, c18+2:1590];[zDot4+1:1371, zDot5+1:1423, zDot7+1:1058, zDot8+1:1677, zDot11+1:2203, zDot24+2:7323];[D126+1:2360, D138+1:1502, D144+1:1892, D168+1:1322, D186+1:11767, D204+1:25987, D274+1:10629, D292+1:5490, D366+1:14667]}	{3158@15}{3162@17}	T	0.139905	0	0	8.0431	0	19.3999	1	10	656.228	H1N1A1	TRUE	1.17147	(N(H(A)))	Level3			{@7[14-4]}{@7[13-4]}
2019_09_16_StcEmix_35trig_EThcD25_rep1.raw	13549	50.8267	13535	1230.23	3	3687.67	Q9HC84	Homo sapiens OX=9606	Mucin-5B	[3672 to 3695]	PSTPATSSTATPSSTPGTTWILTK	C,L	PSTPAT[O-Glycosylation:N1 on X]SSTATPSSTPGTT[O-Glycosylation:H1N1 on X]WILT[O-Glycosylation:H2N2 on X]K	3	3687.68	13.0362	20	{13549@[b2+1, b3+1, b5+1, b6+1, b9+1, b11+1, b13+1, b15+1];[D109+1, D126+1, D138+1, D144+1, D168+1, D186+1, D204+1]}{13551@[b14+1, b15+1];[c16+1];[zDot5+1, zDot18+2];[D126+1, D138+1, D168+1, D186+1, D204+1]}	{13549@[b2+1:185.09258, b3+1:286.13934, b5+1:454.22983, b6+1:555.27643, b9+1:830.39038, b11+1:1002.45813, b13+1:1186.54236, b15+1:1374.63135];[D109+1:109.02850, D126+1:126.05514, D138+1:138.05510, D144+1:144.06568, D168+1:168.06558, D186+1:186.07632, D204+1:204.08665]}{13551@[b14+1:1273.61279, b15+1:1374.64709];[c16+1:1691.78625];[zDot5+1:1374.64709, zDot18+2:1458.17837];[D126+1:126.05447, D138+1:138.05501, D168+1:168.06540, D186+1:186.07610, D204+1:204.08676]}	{13549@[b2+1:0.00051, b3+1:-0.00040, b5+1:0.00020, b6+1:-0.00088, b9+1:0.00134, b11+1:-0.01570, b13+1:-0.01626, b15+1:-0.00698];[D109+1:0.00010, D126+1:0.00019, D138+1:0.00015, D144+1:0.00017, D168+1:0.00007, D186+1:0.00025, D204+1:0.00001]}{13551@[b14+1:0.02214, b15+1:0.00876];[c16+1:-0.01076];[zDot5+1:-0.00648, zDot18+2:0.03309];[D126+1:-0.00047, D138+1:0.00006, D168+1:-0.00012, D186+1:0.00002, D204+1:0.00012]}	{13549@[b2+1:2.75, b3+1:-1.42, b5+1:0.45, b6+1:-1.58, b9+1:1.62, b11+1:-15.68, b13+1:-13.72, b15+1:-5.08];[D109+1:0.92, D126+1:1.53, D138+1:1.12, D144+1:1.16, D168+1:0.39, D186+1:1.34, D204+1:0.04]}{13551@[b14+1:17.40, b15+1:6.38];[c16+1:-6.36];[zDot5+1:-4.72, zDot18+2:11.35];[D126+1:-3.78, D138+1:0.45, D168+1:-0.70, D186+1:0.10, D204+1:0.57]}	{13549@[b2+1:2837, b3+1:18776, b5+1:4408, b6+1:7650, b9+1:13116, b11+1:3054, b13+1:3897, b15+1:3223];[D109+1:2023, D126+1:39382, D138+1:44213, D144+1:42049, D168+1:14177, D186+1:50064, D204+1:33304]}{13551@[b14+1:2314, b15+1:1254];[c16+1:2666];[zDot5+1:1254, zDot18+2:2844];[D126+1:1200, D138+1:1677, D168+1:1543, D186+1:8535, D204+1:12827]}	{13549@15}{13551@10}	T	0.139905	0	0	3.00622	0	12.1347	3	13	1298.48	H3N4	FALSE	0.994026	(N),(N(H)),(N(H)(N(H)))	Level2	[23,H2N2,0.468]	[3694,H2N2,0.468]	{@56[6-0,19-1,23-5]}{@56[3-0,19-1,23-5]}{@56[2-0,19-1,23-5]}{@56[6-0,18-1,23-5]}{@56[3-0,18-1,23-5]}{@56[2-0,18-1,23-5]}	{@2[0,0.185][1,0.046][5,0.026]}{@3[0,0.185][1,0.046][5,0.026]}{@6[0,0.185][1,0.046][5,0.026]}{@7[0,0.046][1,0.104][5,0.033]}{@8[0,0.046][1,0.104][5,0.033]}{@9[0,0.046][1,0.104][5,0.033]}{@11[0,0.046][1,0.104][5,0.033]}{@13[0,0.046][1,0.104][5,0.033]}{@14[0,0.036][1,0.047][5,0.062]}{@15[0,0.036][1,0.047][5,0.062]}{@18[0,0.052][1,0.098][5,0.081]}{@19[1,0.098][0,0.052][5,0.081]}{@23[5,0.468][1,0.050][0,0.035]}
2019_09_16_StcEmix_35trig_EThcD25_rep1.raw	6856	30.159	6838	971.004	5	4849.98	DECOY_Q9UKN1	Homo sapiens OX=9606	Mucin-12	[4694 to 4713]	TDKSSPWSHFTTSEGQRTTS	R,G	T[O-Glycosylation:H1N1 on X]DKS[O-Glycosylation:H2N2 on X]SPWS[O-Glycosylation:H1N1A2 on X]HFTTS[O-Glycosylation:H1N1 on X]EGQRTTS[O-Glycosylation:N1 on X]	5	4849.95	13.0355	85	{6856@[b6+1, b12+1];[y11+1, y12+1];[D109+1, D126+1, D138+1, D144+1, D168+1, D186+1, D204+1, D274+1, D292+1, D366+1]}{6860@[b6+1, b15+1];[c4+1];[y11+1];[zDot1+1, zDot7+1, zDot10+1];[(M0-162.05)+4, (M0-744.24)+4];[D126+1, D138+1, D144+1, D168+1, D186+1, D204+1, D274+1, D292+1, D366+1]}	{6856@[b6+1:616.29480, b12+1:1375.65027];[y11+1:1214.55688, y12+1:1351.63232];[D109+1:109.02859, D126+1:126.05510, D138+1:138.05516, D144+1:144.06555, D168+1:168.06560, D186+1:186.07633, D204+1:204.08696, D274+1:274.09230, D292+1:292.10297, D366+1:366.13983]}{6860@[b6+1:616.29498, b15+1:1648.74003];[c4+1:1544.62231];[y11+1:1214.58704];[zDot1+1:293.10681, zDot7+1:965.42114, zDot10+1:1619.69495];[(M0-162.05)+4:1172.99107, (M0-744.24)+4:1027.44535];[D126+1:126.05475, D138+1:138.05493, D144+1:144.06505, D168+1:168.06508, D186+1:186.07614, D204+1:204.08686, D274+1:274.09189, D292+1:292.10248, D366+1:366.13917]}	{6856@[b6+1:0.00112, b12+1:0.02256];[y11+1:-0.00789, y12+1:0.00864];[D109+1:0.00020, D126+1:0.00015, D138+1:0.00021, D144+1:0.00004, D168+1:0.00008, D186+1:0.00026, D204+1:0.00031, D274+1:0.00017, D292+1:0.00028, D366+1:0.00036]}{6860@[b6+1:0.00130, b15+1:0.01623];[c4+1:-0.00969];[y11+1:0.02227];[zDot1+1:-0.00370, zDot7+1:-0.00848, zDot10+1:0.00575];[(M0-162.05)+4:0.04267, (M0-744.24)+4:0.05064];[D126+1:-0.00020, D138+1:-0.00001, D144+1:-0.00047, D168+1:-0.00044, D186+1:0.00006, D204+1:0.00021, D274+1:-0.00024, D292+1:-0.00021, D366+1:-0.00030]}	{6856@[b6+1:1.82, b12+1:16.41];[y11+1:-6.50, y12+1:6.40];[D109+1:1.84, D126+1:1.22, D138+1:1.57, D144+1:0.25, D168+1:0.49, D186+1:1.38, D204+1:1.54, D274+1:0.64, D292+1:0.96, D366+1:0.98]}{6860@[b6+1:2.11, b15+1:9.85];[c4+1:-6.28];[y11+1:18.35];[zDot1+1:-12.68, zDot7+1:-8.79, zDot10+1:3.55];[(M0-162.05)+4:9.10, (M0-744.24)+4:12.33];[D126+1:-1.58, D138+1:-0.11, D144+1:-3.27, D168+1:-2.62, D186+1:0.35, D204+1:1.05, D274+1:-0.87, D292+1:-0.72, D366+1:-0.81]}	{6856@[b6+1:19229, b12+1:3873];[y11+1:5712, y12+1:6829];[D109+1:2990, D126+1:71926, D138+1:53909, D144+1:40459, D168+1:20758, D186+1:81443, D204+1:84601, D274+1:183513, D292+1:44608, D366+1:19216]}{6860@[b6+1:1669, b15+1:2125];[c4+1:1382];[y11+1:1291];[zDot1+1:2477, zDot7+1:842, zDot10+1:2284];[(M0-162.05)+4:2526, (M0-744.24)+4:2058];[D126+1:2212, D138+1:1104, D144+1:973, D168+1:1010, D186+1:7666, D204+1:21647, D274+1:35329, D292+1:15678, D366+1:15024]}	{6856@14}{6860@18}	D	0.1406	0	0	4.00773	2.00507	19.3995	5	10	2610.93	H5N6A2	FALSE	1.48176	(N),(N(H)),(N(H)),(N(H)(N(H))),(N(H(A))(A))	Level2	[20,N1,0.423]	[4713,N1,0.423]	{@862[1-1,4-5,8-7,13-1,20-0]}{@862[1-5,4-1,8-7,13-1,20-0]}{@862[1-1,4-5,5-7,13-1,20-0]}{@862[1-5,4-1,5-7,13-1,20-0]}{@862[1-1,4-5,8-7,12-1,20-0]}{@862[1-5,4-1,8-7,12-1,20-0]}{@862[1-1,4-5,5-7,12-1,20-0]}{@862[1-5,4-1,5-7,12-1,20-0]}{@862[1-1,4-5,8-7,11-1,20-0]}{@862[1-5,4-1,8-7,11-1,20-0]}... In Total:12 Paths	{@1[0,0.086][1,0.292][5,0.215][7,0.128]}{@4[0,0.086][1,0.292][5,0.215][7,0.128]}{@5[0,0.059][1,0.213][5,0.095][7,0.189]}{@8[0,0.059][1,0.213][5,0.095][7,0.189]}{@11[0,0.076][1,0.199][5,0.096][7,0.082]}{@12[0,0.043][1,0.220][5,0.063][7,0.077]}{@13[1,0.212][0,0.035][5,0.057][7,0.085]}{@18[1,0.126][0,0.067][5,0.056][7,0.044]}{@19[5,0.056][1,0.126][0,0.067][7,0.044]}{@20[7,0.034][5,0.050][1,0.106][0,0.423]}
2019_09_16_StcEmix_35trig_EThcD25_rep1.raw	14681	54.401	14661	977.459	5	4882.26	Q99102	Homo sapiens OX=9606	Mucin-4	[466 to 500]	TTGRPHERSSFSPGVSQEIFTLHETTTWPSSFSSK	E,G	TTGRPHERS[O-Glycosylation:H1N2 on X]SFSPGVS[O-Glycosylation:N1 on X]QEIFTLHETTTWPSSFSS[O-Glycosylation:N1 on X]K	3	4882.25	13.0349	80	{14681@[b7+1, b11+1];[y1+1, y8+1, y9+1];[D126+1, D138+1, D144+1, D168+1, D186+1, D204+1, D366+1]}{14684@[c9+1];[y10+1, y12+1, y14+1];[zDot9+1, zDot19+1, zDot34+4, zDot35+3];[D138+1, D168+1, D186+1, D204+1, D366+1]}	{14681@[b7+1:779.38342, b11+1:1256.60205];[y1+1:147.11293, y8+1:925.44672, y9+1:1026.47778];[D126+1:126.05506, D138+1:138.05507, D144+1:144.06551, D168+1:168.06557, D186+1:186.07619, D204+1:204.08640, D366+1:366.14032]}{14684@[c9+1:1607.74418];[y10+1:1127.52390, y12+1:1357.64844, y14+1:1607.74418];[zDot9+1:1213.55679, zDot19+1:2413.10889, zDot34+4:1192.31073, zDot35+3:1623.09165];[D138+1:138.05510, D168+1:168.06544, D186+1:186.07605, D204+1:204.08685, D366+1:366.13940]}	{14681@[b7+1:0.00395, b11+1:-0.01101];[y1+1:0.00013, y8+1:0.00531, y9+1:-0.01130];[D126+1:0.00011, D138+1:0.00012, D144+1:-0.00001, D168+1:0.00005, D186+1:0.00011, D204+1:-0.00025, D366+1:0.00085]}{14684@[c9+1:-0.00654];[y10+1:-0.01287, y12+1:0.02140, y14+1:-0.02583];[zDot9+1:0.00706, zDot19+1:-0.02310, zDot34+4:0.03337, zDot35+3:0.02500];[D138+1:0.00015, D168+1:-0.00007, D186+1:-0.00003, D204+1:0.00021, D366+1:-0.00006]}	{14681@[b7+1:5.07, b11+1:-8.77];[y1+1:0.86, y8+1:5.74, y9+1:-11.02];[D126+1:0.92, D138+1:0.89, D144+1:-0.07, D168+1:0.30, D186+1:0.60, D204+1:-1.24, D366+1:2.34]}{14684@[c9+1:-4.07];[y10+1:-11.42, y12+1:15.77, y14+1:-16.08];[zDot9+1:5.82, zDot19+1:-9.58, zDot34+4:7.00, zDot35+3:5.14];[D138+1:1.12, D168+1:-0.43, D186+1:-0.14, D204+1:1.02, D366+1:-0.17]}	{14681@[b7+1:4075, b11+1:5048];[y1+1:4608, y8+1:3511, y9+1:4757];[D126+1:12427, D138+1:17640, D144+1:8342, D168+1:8240, D186+1:15042, D204+1:16889, D366+1:3399]}{14684@[c9+1:2626];[y10+1:914, y12+1:1263, y14+1:2626];[zDot9+1:4544, zDot19+1:1749, zDot34+4:3012, zDot35+3:4636];[D138+1:802, D168+1:1121, D186+1:3420, D204+1:7957, D366+1:3333]}	{14681@12}{14684@13}	T	0.1406	0	0	4.01537	0	12.0894	3	14	974.37	H1N4	FALSE	2.11449	(N),(N),(N(H)(N))	Level3			{@22[9-3,16-0,34-0]}{@22[2-3,16-0,34-0]}{@22[9-3,12-0,34-0]}{@22[2-3,12-0,34-0]}{@22[9-3,10-0,34-0]}{@22[2-3,10-0,34-0]}{@22[9-3,16-0,33-0]}{@22[2-3,16-0,33-0]}{@22[9-3,12-0,33-0]}{@22[2-3,12-0,33-0]}... In Total:60 Paths
2019_09_16_StcEmix_35trig_EThcD25_rep1.raw	5120	24.4531	5103	740.556	4	2958.2	Q9H195	Homo sapiens OX=9606	Mucin-3B (Fragments)	[265 to 279]	TSTNTVTSMTTTTSR	I,P	TSTN[Common Artifact:Deamidation on N]T[O-Glycosylation:N1 on X]VTSM[Common Variable:Oxidation on M]TTT[O-Glycosylation:H1N1A1 on X]T[O-Glycosylation:N1A1 on X]SR	5	2958.2	13.0347	2	{5120@[b2+1, b7+1];[y1+1, y2+1];[D126+1, D138+1, D144+1, D168+1, D186+1, D204+1, D274+1, D292+1, D366+1]}{5124@[b12+1];[c6+1, c12+3];[y1+1];[zDot1+1, zDot2+1, zDot11+2, zDot15+2];[(M0-291.10)+3];[D126+1, D138+1, D144+1, D186+1, D204+1, D274+1, D292+1, D366+1]}	{5120@[b2+1:189.08754, b7+1:706.32050];[y1+1:175.11897, y2+1:262.14981];[D126+1:126.05513, D138+1:138.05517, D144+1:144.06580, D168+1:168.06549, D186+1:186.07645, D204+1:204.08662, D274+1:274.09229, D292+1:292.10272, D366+1:366.13965]}{5124@[b12+1:1243.52759];[c6+1:825.37697, c12+3:707.30816];[y1+1:175.11899];[zDot1+1:159.10051, zDot2+1:246.13202, zDot11+2:1270.02129, zDot15+2:1472.09836];[(M0-291.10)+3:890.02502];[D126+1:126.05504, D138+1:138.05481, D144+1:144.06548, D186+1:186.07581, D204+1:204.08685, D274+1:274.09168, D292+1:292.10239, D366+1:366.13978]}	{5120@[b2+1:0.00056, b7+1:-0.00488];[y1+1:0.00002, y2+1:-0.00117];[D126+1:0.00019, D138+1:0.00022, D144+1:0.00029, D168+1:-0.00003, D186+1:0.00037, D204+1:-0.00002, D274+1:0.00016, D292+1:0.00004, D366+1:0.00018]}{5124@[b12+1:-0.00825];[c6+1:-0.00664, c12+3:0.04056];[y1+1:0.00004];[zDot1+1:0.00028, zDot2+1:-0.00024, zDot11+2:-0.00063, zDot15+2:-0.00083];[(M0-291.10)+3:-0.05307];[D126+1:0.00009, D138+1:-0.00014, D144+1:-0.00004, D186+1:-0.00027, D204+1:0.00021, D274+1:-0.00045, D292+1:-0.00030, D366+1:0.00031]}	{5120@[b2+1:2.96, b7+1:-6.92];[y1+1:0.12, y2+1:-4.48];[D126+1:1.49, D138+1:1.62, D144+1:2.01, D168+1:-0.15, D186+1:2.00, D204+1:-0.11, D274+1:0.58, D292+1:0.12, D366+1:0.50]}{5124@[b12+1:-6.64];[c6+1:-8.06, c12+3:19.14];[y1+1:0.21];[zDot1+1:1.78, zDot2+1:-0.97, zDot11+2:-0.25, zDot15+2:-0.28];[(M0-291.10)+3:-19.90];[D126+1:0.74, D138+1:-1.00, D144+1:-0.29, D186+1:-1.46, D204+1:1.01, D274+1:-1.65, D292+1:-1.03, D366+1:0.86]}	{5120@[b2+1:2979, b7+1:3856];[y1+1:5462, y2+1:2968];[D126+1:87268, D138+1:62278, D144+1:62360, D168+1:21202, D186+1:76612, D204+1:68931, D274+1:45431, D292+1:9450, D366+1:6999]}{5124@[b12+1:1982];[c6+1:2064, c12+3:15830];[y1+1:866];[zDot1+1:663, zDot2+1:1006, zDot11+2:2334, zDot15+2:5622];[(M0-291.10)+3:4236];[D126+1:4099, D138+1:1721, D144+1:1534, D186+1:11518, D204+1:19663, D274+1:9065, D292+1:8468, D366+1:10378]}	{5120@13}{5124@17}	T	0.1406	0	0	5.03869	1.00309	17.3219	3	11	1353.48	H1N3A2	FALSE	0.992996	(N),(N(A)),(N(H(A)))	Level2	[5,N1,0.488][13,N1A1,0.423]	[269,N1,0.488][277,N1A1,0.423]	{@69[5-0,12-4,13-2]}{@69[5-0,11-4,13-2]}{@69[5-0,10-4,13-2]}{@69[5-0,8-4,13-2]}{@69[5-0,7-4,13-2]}	{@1[0,0.045][2,0.046][4,0.016]}{@2[0,0.045][2,0.046][4,0.016]}{@3[0,0.063][2,0.005][4,0.017]}{@5[0,0.488][2,0.025][4,0.063]}{@7[0,0.054][2,0.172][4,0.101]}{@8[0,0.054][2,0.172][4,0.101]}{@10[0,0.021][2,0.022][4,0.196]}{@11[0,0.021][2,0.022][4,0.196]}{@12[0,0.182][2,0.033][4,0.163]}{@13[2,0.423][0,0.022][4,0.118]}{@14[4,0.011][2,0.033][0,0.005]}
2019_09_16_StcEmix_35trig_EThcD25_rep1.raw	14291	53.1308	14278	975.859	5	4874.26	Q7Z5P9	Homo sapiens OX=9606	Mucin-19	[7347 to 7383]	GGSGTTRAGPPGGTTGELSRMTIIPGSSNTEATTSTK	P,G	GGS[O-Glycosylation:N1 on X]GTT[O-Glycosylation:N1 on X]RAGPPGGTTGELS[O-Glycosylation:H1N1 on X]RMTIIPGSSNTEAT[O-Glycosylation:H1N1 on X]TST[O-Glycosylation:N1 on X]K	5	4874.22	13.0339	427	{14291@[b2+1, b15+1, b16+1];[y1+1, y13+1];[D126+1, D138+1, D144+1, D168+1, D186+1, D204+1, D366+1]}{14293@[c8+1, c19+2, c33+3];[zDot6+1, zDot34+4, zDot35+4, zDot36+4, zDot37+2];[D138+1, D186+1, D204+1, D366+1]}	{14291@[b2+1:115.05022, b15+1:1255.61062, b16+1:1312.59973];[y1+1:147.11282, y13+1:1280.58923];[D126+1:126.05501, D138+1:138.05511, D144+1:144.06560, D168+1:168.06593, D186+1:186.07596, D204+1:204.08679, D366+1:366.13998]}{14293@[c8+1:1111.51941, c19+2:1215.55745, c33+3:1418.67677];[zDot6+1:1160.53857, zDot34+4:1114.53406, zDot35+4:1187.04930, zDot36+4:1201.30912, zDot37+2:2430.12524];[D138+1:138.05505, D186+1:186.07619, D204+1:204.08702, D366+1:366.13974]}	{14291@[b2+1:0.00002, b15+1:0.00807, b16+1:-0.02429];[y1+1:0.00002, y13+1:-0.00723];[D126+1:0.00006, D138+1:0.00017, D144+1:0.00008, D168+1:0.00042, D186+1:-0.00012, D204+1:0.00015, D366+1:0.00052]}{14293@[c8+1:-0.00316, c19+2:0.00744, c33+3:0.06971];[zDot6+1:0.02076, zDot34+4:0.05566, zDot35+4:0.00524, zDot36+4:0.02307, zDot37+2:0.03014];[D138+1:0.00011, D186+1:0.00011, D204+1:0.00037, D366+1:0.00027]}	{14291@[b2+1:0.18, b15+1:6.43, b16+1:-18.52];[y1+1:0.13, y13+1:-5.65];[D126+1:0.49, D138+1:1.23, D144+1:0.57, D168+1:2.49, D186+1:-0.64, D204+1:0.72, D366+1:1.42]}{14293@[c8+1:-2.84, c19+2:3.06, c33+3:16.39];[zDot6+1:17.90, zDot34+4:12.50, zDot35+4:1.10, zDot36+4:4.81, zDot37+2:6.20];[D138+1:0.78, D186+1:0.60, D204+1:1.84, D366+1:0.75]}	{14291@[b2+1:1931, b15+1:11304, b16+1:4164];[y1+1:7658, y13+1:4328];[D126+1:9355, D138+1:36681, D144+1:6974, D168+1:14896, D186+1:13351, D204+1:20317, D366+1:8580]}{14293@[c8+1:1487, c19+2:3379, c33+3:1290];[zDot6+1:1586, zDot34+4:14476, zDot35+4:4313, zDot36+4:3556, zDot37+2:2536];[D138+1:997, D186+1:1303, D204+1:3508, D366+1:7472]}	{14291@12}{14293@12}	T	0.1406	0	0	7.03373	0	11.0739	5	14	1339.5	H2N5	FALSE	5.26004	(N),(N),(N),(N(H)),(N(H))	Level2	[3,N1,0.312][33,H1N1,0.205]	[7349,N1,0.312][7379,H1N1,0.205]	{@66[3-0,6-0,19-1,33-1,36-0]}{@66[3-0,5-0,19-1,33-1,36-0]}{@66[3-0,6-0,15-1,33-1,36-0]}{@66[3-0,5-0,15-1,33-1,36-0]}{@66[3-0,6-0,14-1,33-1,36-0]}{@66[3-0,5-0,14-1,33-1,36-0]}{@66[3-0,6-0,19-1,33-1,35-0]}{@66[3-0,5-0,19-1,33-1,35-0]}{@66[3-0,6-0,15-1,33-1,35-0]}{@66[3-0,5-0,15-1,33-1,35-0]}... In Total:18 Paths	{@3[0,0.312][1,0.144]}{@5[0,0.085][1,0.222]}{@6[0,0.085][1,0.222]}{@14[0,0.099][1,0.163]}{@15[0,0.099][1,0.163]}{@19[0,0.285][1,0.164]}{@22[0,0.183][1,0.150]}{@27[0,0.241][1,0.172]}{@28[0,0.241][1,0.172]}{@30[0,0.179][1,0.089]}{@33[0,0.284][1,0.205]}{@34[0,0.303][1,0.044]}{@35[1,0.044][0,0.303]}{@36[1,0.044][0,0.303]}
2019_09_16_StcEmix_35trig_EThcD25_rep1.raw	4717	23.132	4701	980.853	5	4899.23	Q7Z5P9	Homo sapiens OX=9606	Mucin-19	[6679 to 6710]	TTRAAPGTTLAPGSSNTGATASLGGSAMTRGR	A,I	T[O-Glycosylation:N1 on X]TRAAPGT[O-Glycosylation:H1N2 on X]T[O-Glycosylation:H1N2 on X]LAPGSSNTGAT[O-Glycosylation:N1 on X]ASLGGSAM[Common Variable:Oxidation on M]T[O-Glycosylation:H1N1 on X]RGR	6	4899.19	13.0327	85	{4717@[b2+1, b15+1];[y1+1, y5+1];[D109+1, D126+1, D138+1, D144+1, D168+1, D186+1, D204+1, D366+1]}{4721@[c1+1, c11+2];[y3+1];[zDot1+1, zDot6+1, zDot9+1, zDot11+1, zDot12+1, zDot32+3];[D126+1, D138+1, D144+1, D168+1, D186+1, D204+1, D366+1]}	{4717@[b2+1:203.10246, b15+1:1369.69116];[y1+1:175.11920, y5+1:636.33612];[D109+1:109.02845, D126+1:126.05511, D138+1:138.05520, D144+1:144.06581, D168+1:168.06579, D186+1:186.07625, D204+1:204.08692, D366+1:366.13977]}{4721@[c1+1:322.16022, c11+2:1199.55496];[y3+1:388.24136];[zDot1+1:159.10011, zDot6+1:1056.49451, zDot9+1:1257.52686, zDot11+1:1457.68311, zDot12+1:1528.72644, zDot32+3:1628.75037];[D126+1:126.05495, D138+1:138.05496, D144+1:144.06552, D168+1:168.06572, D186+1:186.07622, D204+1:204.08675, D366+1:366.13931]}	{4717@[b2+1:-0.00017, b15+1:-0.01586];[y1+1:0.00025, y5+1:0.01152];[D109+1:0.00005, D126+1:0.00016, D138+1:0.00025, D144+1:0.00030, D168+1:0.00027, D186+1:0.00017, D204+1:0.00027, D366+1:0.00030]}{4721@[c1+1:-0.00066, c11+2:0.00488];[y3+1:-0.00016];[zDot1+1:-0.00012, zDot6+1:0.01932, zDot9+1:-0.02329, zDot11+1:0.01687, zDot12+1:0.02309, zDot32+3:0.05474];[D126+1:0.00001, D138+1:0.00002, D144+1:0.00000, D168+1:0.00020, D186+1:0.00014, D204+1:0.00011, D366+1:-0.00015]}	{4717@[b2+1:-0.84, b15+1:-11.59];[y1+1:1.43, y5+1:18.13];[D109+1:0.50, D126+1:1.28, D138+1:1.84, D144+1:2.06, D168+1:1.63, D186+1:0.93, D204+1:1.35, D366+1:0.83]}{4721@[c1+1:-2.04, c11+2:2.04];[y3+1:-0.42];[zDot1+1:-0.73, zDot6+1:18.31, zDot9+1:-18.53, zDot11+1:11.58, zDot12+1:15.12, zDot32+3:11.21];[D126+1:0.06, D138+1:0.12, D144+1:0.03, D168+1:1.22, D186+1:0.77, D204+1:0.53, D366+1:-0.42]}	{4717@[b2+1:6383, b15+1:3187];[y1+1:3989, y5+1:8584];[D109+1:4277, D126+1:135304, D138+1:128616, D144+1:129071, D168+1:36334, D186+1:156487, D204+1:143856, D366+1:7577]}{4721@[c1+1:1696, c11+2:2460];[y3+1:1199];[zDot1+1:834, zDot6+1:1220, zDot9+1:993, zDot11+1:1492, zDot12+1:1514, zDot32+3:4933];[D126+1:7220, D138+1:4843, D144+1:4767, D168+1:3802, D186+1:22773, D204+1:66569, D366+1:7274]}	{4717@12}{4721@16}	T	0.1406	0	0	7.01253	0	15.725	5	11	1907.71	H3N7	FALSE	1.01694	(N),(N),(N(H)),(N(H)(N)),(N(H)(N))	Level2	[1,N1,0.887][29,H1N1,0.924]	[6679,N1,0.887][6707,H1N1,0.924]	{@245[1-0,8-3,9-3,20-0,29-1]}{@245[1-0,2-3,9-3,20-0,29-1]}{@245[1-0,2-3,8-3,20-0,29-1]}{@245[1-0,8-3,9-3,17-0,29-1]}{@245[1-0,2-3,9-3,17-0,29-1]}{@245[1-0,2-3,8-3,17-0,29-1]}{@245[1-0,8-3,9-3,15-0,29-1]}{@245[1-0,2-3,9-3,15-0,29-1]}{@245[1-0,2-3,8-3,15-0,29-1]}{@245[1-0,8-3,9-3,14-0,29-1]}... In Total:12 Paths	{@1[0,0.887][1,0.001][3,0.058]}{@2[0,0.445][1,0.001][3,0.300]}{@8[0,0.063][1,0.000][3,0.427]}{@9[0,0.063][1,0.000][3,0.427]}{@14[0,0.134][1,0.000][3,0.196]}{@15[0,0.134][1,0.000][3,0.196]}{@17[0,0.134][1,0.000][3,0.196]}{@20[0,0.134][1,0.000][3,0.196]}{@22[1,0.006][0,0.002][3,0.003]}{@26[3,0.001][1,0.066][0,0.001]}{@29[3,0.000][1,0.924][0,0.001]}
2019_09_16_StcEmix_35trig_EThcD25_rep1.raw	2743	16.3916	2716	985.393	4	3937.54	DECOY_Q685J3	Homo sapiens OX=9606	Mucin-17	[4394 to 4415]	DSTVSSEISTMEPNTSCSLYMR	T,P	DSTVSS[O-Glycosylation:N1 on X]EISTM[Common Variable:Oxidation on M]EPNTS[O-Glycosylation:H2N2A1 on X]C[Common Fixed:Carbamidomethyl on C]S[O-Glycosylation:N1 on X]LYMR	5	3937.58	13.0302	100	{2743@[b10+1, b15+1];[y1+1, y11+1];[D109+1, D126+1, D138+1, D144+1, D163+1, D168+1, D186+1, D204+1, D274+1, D366+1]}{2746@[b15+2];[c11+1, c16+2];[y1+1, y9+1, y12+1];[zDot1+1, zDot13+1, zDot14+1];[D126+1, D138+1, D168+1, D186+1, D204+1, D366+1]}	{2743@[b10+1:1007.45050, b15+1:1595.67271];[y1+1:175.11902, y11+1:1357.57397];[D109+1:109.02859, D126+1:126.05528, D138+1:138.05508, D144+1:144.06561, D163+1:163.06018, D168+1:168.06587, D186+1:186.07680, D204+1:204.08675, D274+1:274.09222, D366+1:366.13940]}{2746@[b15+2:798.33913];[c11+1:1374.57812, c16+2:1462.56522];[y1+1:175.11879, y9+1:1131.48079, y12+1:1504.63525];[zDot1+1:159.10023, zDot13+1:2814.07178, zDot14+1:2901.07593];[D126+1:126.05486, D138+1:138.05499, D168+1:168.06573, D186+1:186.07607, D204+1:204.08666, D366+1:366.13913]}	{2743@[b10+1:-0.00226, b15+1:-0.00142];[y1+1:0.00007, y11+1:-0.01352];[D109+1:0.00019, D126+1:0.00034, D138+1:0.00014, D144+1:0.00010, D163+1:0.00009, D168+1:0.00036, D186+1:0.00072, D204+1:0.00010, D274+1:0.00010, D366+1:-0.00006]}{2746@[b15+2:-0.00314];[c11+1:-0.01595, c16+2:-0.04871];[y1+1:-0.00016, y9+1:-0.01135, y12+1:0.01236];[zDot1+1:0.00001, zDot13+1:-0.01924, zDot14+1:-0.04712];[D126+1:-0.00008, D138+1:0.00005, D168+1:0.00021, D186+1:-0.00001, D204+1:0.00002, D366+1:-0.00034]}	{2743@[b10+1:-2.25, b15+1:-0.89];[y1+1:0.38, y11+1:-9.97];[D109+1:1.77, D126+1:2.68, D138+1:1.01, D144+1:0.67, D163+1:0.58, D168+1:2.13, D186+1:3.90, D204+1:0.49, D274+1:0.36, D366+1:-0.17]}{2746@[b15+2:-1.97];[c11+1:-11.62, c16+2:-16.66];[y1+1:-0.93, y9+1:-10.04, y12+1:8.22];[zDot1+1:0.04, zDot13+1:-6.84, zDot14+1:-16.25];[D126+1:-0.67, D138+1:0.34, D168+1:1.26, D186+1:-0.06, D204+1:0.07, D366+1:-0.92]}	{2743@[b10+1:12508, b15+1:189475];[y1+1:64474, y11+1:22324];[D109+1:41627, D126+1:1585643, D138+1:9676044, D144+1:548686, D163+1:36981, D168+1:3318544, D186+1:1551994, D204+1:4428465, D274+1:35552, D366+1:1870542]}{2746@[b15+2:35086];[c11+1:17895, c16+2:20462];[y1+1:33050, y9+1:84366, y12+1:21340];[zDot1+1:157243, zDot13+1:27013, zDot14+1:42430];[D126+1:31680, D138+1:264702, D168+1:252078, D186+1:79524, D204+1:494203, D366+1:1766680]}	{2743@14}{2746@15}	D	0.14218	0	0	5.01594	0	16.8248	3	9	1427.52	H2N4A1	TRUE	18.7709	(N),(N),(N(H(A))(N(H)))	Level2	[18,N1,0.518]	[4411,N1,0.518]	{@78[6-0,16-8,18-0]}{@78[5-0,16-8,18-0]}{@78[3-0,16-8,18-0]}{@78[2-0,16-8,18-0]}{@78[6-0,15-8,18-0]}{@78[5-0,15-8,18-0]}{@78[3-0,15-8,18-0]}{@78[2-0,15-8,18-0]}{@83[6-0,15-1,16-4,18-0]}{@83[5-0,15-1,16-4,18-0]}... In Total:16 Paths	{@2[0,0.245][8,0.000][1,0.014][4,0.002]}{@3[0,0.245][8,0.000][1,0.014][4,0.002]}{@5[0,0.245][8,0.000][1,0.014][4,0.002]}{@6[0,0.245][8,0.000][1,0.014][4,0.002]}{@9[0,0.015][8,0.000][1,0.017][4,0.002]}{@10[0,0.026][8,0.005][1,0.012][4,0.031]}{@15[0,0.436][8,0.112][1,0.118][4,0.138]}{@16[0,0.026][8,0.219][1,0.226][4,0.246]}{@18[8,0.117][0,0.518][4,0.121][1,0.118]}
2019_09_16_StcEmix_35trig_EThcD25_rep1.raw	3521	19.1676	3504	1080.98	4	4319.91	DECOY_Q9HC84	Homo sapiens OX=9606	Mucin-5B	[2927 to 2953]	STARTHGPTTTGPSPPSETTRSSPHPS	R,S	ST[O-Glycosylation:H2N2A1 on X]ART[O-Glycosylation:H1N1 on X]HGPTTT[O-Glycosylation:N1 on X]GPSPPSETTRSSPHPS	3	4319.87	13.0285	40	{3521@[b10+1, b11+1, b13+1, b16+1];[y10+1, y25+3];[D109+1, D126+1, D138+1, D144+1, D168+1, D186+1, D204+1, D274+1, D292+1, D366+1]}{3526@[c24+2];[zDot11+1, zDot14+1, zDot19+1, zDot25+3];[(M0-162.05)+2, (M0-365.13)+3];[D126+1, D138+1, D144+1, D168+1, D186+1, D204+1, D274+1, D292+1, D366+1]}	{3521@[b10+1:1010.48474, b11+1:1111.54260, b13+1:1265.60999, b16+1:1546.73413];[y10+1:1098.52734, y25+3:848.41015];[D109+1:109.02838, D126+1:126.05519, D138+1:138.05518, D144+1:144.06582, D168+1:168.06573, D186+1:186.07641, D204+1:204.08659, D274+1:274.09195, D292+1:292.10223, D366+1:366.13895]}{3526@[c24+2:1999.90739];[zDot11+1:1169.55176, zDot14+1:1450.69495, zDot19+1:2110.94199, zDot25+3:1032.49446];[(M0-162.05)+2:2079.94453, (M0-365.13)+3:1319.26717];[D126+1:126.05504, D138+1:138.05493, D144+1:144.06557, D168+1:168.06555, D186+1:186.07628, D204+1:204.08652, D274+1:274.09204, D292+1:292.10223, D366+1:366.13943]}	{3521@[b10+1:-0.01664, b11+1:-0.00646, b13+1:-0.01330, b16+1:-0.02671];[y10+1:0.00992, y25+3:-0.00742];[D109+1:-0.00002, D126+1:0.00024, D138+1:0.00024, D144+1:0.00030, D168+1:0.00021, D186+1:0.00033, D204+1:-0.00005, D274+1:-0.00018, D292+1:-0.00045, D366+1:-0.00052]}{3526@[c24+2:0.06083];[zDot11+1:0.02103, zDot14+1:0.02666, zDot19+1:-0.02293, zDot25+3:0.05266];[(M0-162.05)+2:0.06023, (M0-365.13)+3:0.04478];[D126+1:0.00009, D138+1:-0.00001, D144+1:0.00005, D168+1:0.00004, D186+1:0.00020, D204+1:-0.00013, D274+1:-0.00009, D292+1:-0.00045, D366+1:-0.00004]}	{3521@[b10+1:-16.49, b11+1:-5.82, b13+1:-10.52, b16+1:-17.28];[y10+1:9.04, y25+3:-2.92];[D109+1:-0.14, D126+1:1.95, D138+1:1.73, D144+1:2.12, D168+1:1.26, D186+1:1.80, D204+1:-0.26, D274+1:-0.65, D292+1:-1.55, D366+1:-1.42]}{3526@[c24+2:15.22];[zDot11+1:17.99, zDot14+1:18.39, zDot19+1:-10.87, zDot25+3:17.02];[(M0-162.05)+2:14.49, (M0-365.13)+3:11.32];[D126+1:0.74, D138+1:-0.11, D144+1:0.35, D168+1:0.21, D186+1:1.10, D204+1:-0.64, D274+1:-0.31, D292+1:-1.55, D366+1:-0.10]}	{3521@[b10+1:6794, b11+1:4467, b13+1:3088, b16+1:4976];[y10+1:6232, y25+3:4410];[D109+1:8071, D126+1:201127, D138+1:196131, D144+1:195606, D168+1:65568, D186+1:285213, D204+1:278224, D274+1:35091, D292+1:9597, D366+1:20611]}{3526@[c24+2:3361];[zDot11+1:2673, zDot14+1:3585, zDot19+1:14053, zDot25+3:5132];[(M0-162.05)+2:3153, (M0-365.13)+3:4298];[D126+1:8568, D138+1:7704, D144+1:7975, D168+1:5485, D186+1:44618, D204+1:140622, D274+1:6977, D292+1:4799, D366+1:16423]}	{3521@16}{3526@16}	D	0.14376	0	0	5.03795	2.00376	19.5648	3	13	1589.57	H3N4A1	FALSE	0.999422	(N),(N(H)),(N(H(A))(N(H)))	Level2	[5,H1N1,0.306]	[2931,H1N1,0.306]	{@119[2-8,5-1,11-0]}{@119[1-8,5-1,11-0]}{@119[2-8,5-1,10-0]}{@119[1-8,5-1,10-0]}{@119[2-8,5-1,9-0]}{@119[1-8,5-1,9-0]}{@124[1-1,2-4,5-1,11-0]}{@124[1-4,2-1,5-1,11-0]}{@124[1-1,2-4,5-1,10-0]}{@124[1-4,2-1,5-1,10-0]}... In Total:12 Paths	{@1[0,0.142][1,0.190][8,0.090][4,0.164]}{@2[0,0.142][1,0.190][8,0.090][4,0.164]}{@5[0,0.165][1,0.306][8,0.020][4,0.093]}{@9[0,0.137][1,0.122][8,0.019][4,0.064]}{@10[0,0.137][1,0.122][8,0.019][4,0.064]}{@11[0,0.137][1,0.122][8,0.019][4,0.064]}{@14[0,0.037][1,0.106][8,0.006][4,0.028]}{@17[0,0.024][1,0.090][8,0.003][4,0.022]}{@19[0,0.024][1,0.090][8,0.003][4,0.022]}{@20[0,0.014][1,0.119][8,0.002][4,0.011]}{@22[0,0.014][1,0.119][8,0.002][4,0.011]}{@23[1,0.119][0,0.014][8,0.002][4,0.011]}{@27[8,0.001][1,0.028][0,0.015][4,0.005]}
2019_09_16_StcEmix_35trig_EThcD25_rep1.raw	11718	45.3573	11700	722.872	2	1443.73	DECOY_Q7Z5P9	Homo sapiens OX=9606	Mucin-19	[249 to 259]	VTTEPQSVQPR	V,T	VTT[O-Glycosylation:N1 on X]EPQSVQPR	1	1443.72	13.0273	29	{11718@[b2+1, b3+1, b8+1];[y1+1, y8+1];[D126+1, D138+1, D144+1, D168+1, D186+1, D204+1]}{11722@[b2+1, b3+1];[c8+1];[y1+1, y6+1, y8+1];[zDot1+1, zDot6+1];[D126+1, D138+1, D144+1, D168+1, D186+1, D204+1]}	{11718@[b2+1:201.12332, b3+1:302.17099, b8+1:842.43740];[y1+1:175.11906, y8+1:940.47144];[D126+1:126.05525, D138+1:138.05511, D144+1:144.06563, D168+1:168.06567, D186+1:186.07649, D204+1:204.08676]}{11722@[b2+1:201.12317, b3+1:302.17143];[c8+1:1062.53210];[y1+1:175.11928, y6+1:714.37970, y8+1:940.47589];[zDot1+1:159.10033, zDot6+1:698.36139];[D126+1:126.05500, D138+1:138.05510, D144+1:144.06569, D168+1:168.06577, D186+1:186.07642, D204+1:204.08710]}	{11718@[b2+1:-0.00005, b3+1:-0.00006, b8+1:0.01197];[y1+1:0.00011, y8+1:-0.01323];[D126+1:0.00030, D138+1:0.00017, D144+1:0.00011, D168+1:0.00016, D186+1:0.00041, D204+1:0.00012]}{11722@[b2+1:-0.00020, b3+1:0.00039];[c8+1:0.00076];[y1+1:0.00033, y6+1:-0.00961, y8+1:-0.00878];[zDot1+1:0.00010, zDot6+1:-0.00920];[D126+1:0.00005, D138+1:0.00015, D144+1:0.00017, D168+1:0.00025, D186+1:0.00034, D204+1:0.00046]}	{11718@[b2+1:-0.24, b3+1:-0.19, b8+1:14.23];[y1+1:0.64, y8+1:-14.09];[D126+1:2.41, D138+1:1.23, D144+1:0.78, D168+1:0.94, D186+1:2.21, D204+1:0.57]}{11722@[b2+1:-1.00, b3+1:1.29];[c8+1:0.72];[y1+1:1.87, y6+1:-13.48, y8+1:-9.34];[zDot1+1:0.62, zDot6+1:-13.19];[D126+1:0.43, D138+1:1.12, D144+1:1.21, D168+1:1.49, D186+1:1.84, D204+1:2.25]}	{11718@[b2+1:25593, b3+1:5725, b8+1:4471];[y1+1:8423, y8+1:14865];[D126+1:106962, D138+1:80000, D144+1:76854, D168+1:19024, D186+1:86669, D204+1:91943]}{11722@[b2+1:3409, b3+1:3096];[c8+1:1306];[y1+1:1712, y6+1:7837, y8+1:13948];[zDot1+1:869, zDot6+1:1117];[D126+1:3089, D138+1:3189, D144+1:2761, D168+1:1849, D186+1:10532, D204+1:24930]}	{11718@11}{11722@14}	D	0.144882	0	0	3.00116	0	12.138	1	3	203.079	N1	FALSE	1.04094	(N)	Level3			{@0[3-0]}{@0[2-0]}
2019_09_16_StcEmix_35trig_EThcD25_rep1.raw	3128	17.7704	3110	1036.92	4	4143.67	P15941	Homo sapiens OX=9606	Mucin-1	[1200 to 1217]	RDTYHPMSEYPTYHTHGR	A,Y	RDT[O-Glycosylation:H2N2A2 on X]YHPM[Common Variable:Oxidation on M]SEYPT[O-Glycosylation:N1 on X]YHT[O-Glycosylation:H1N1 on X]HGR	4	4143.65	13.0267	5	{3128@[b1+1, b6+1];[y6+1, y8+1];[D109+1, D126+1, D138+1, D144+1, D168+1, D186+1, D204+1, D274+1, D292+1, D366+1]}{3132@[b12+1, b13+1];[c14+2];[y12+1, y13+1, y16+1];[zDot11+1, zDot12+1];[(M0-365.13)+2];[D126+1, D138+1, D144+1, D168+1, D186+1, D204+1, D274+1, D292+1, D366+1]}	{3128@[b1+1:157.10860, b6+1:770.36511];[y6+1:770.36511, y8+1:968.46436];[D109+1:109.02859, D126+1:126.05515, D138+1:138.05523, D144+1:144.06555, D168+1:168.06541, D186+1:186.07629, D204+1:204.08652, D274+1:274.09204, D292+1:292.10260, D366+1:366.13925]}{3132@[b12+1:1494.65112, b13+1:1657.69385];[c14+2:1664.19335];[y12+1:1494.65112, y13+1:1591.67078, y16+1:1992.83118];[zDot11+1:1899.78271, zDot12+1:2046.83057];[(M0-365.13)+2:1890.27566];[D126+1:126.05489, D138+1:138.05516, D144+1:144.06549, D168+1:168.06537, D186+1:186.07636, D204+1:204.08673, D274+1:274.09168, D292+1:292.10229, D366+1:366.13943]}	{3128@[b1+1:0.00021, b6+1:0.00710];[y6+1:-0.00413, y8+1:-0.00533];[D109+1:0.00020, D126+1:0.00021, D138+1:0.00028, D144+1:0.00004, D168+1:-0.00010, D186+1:0.00021, D204+1:-0.00013, D274+1:-0.00009, D292+1:-0.00009, D366+1:-0.00022]}{3132@[b12+1:0.01932, b13+1:-0.00129];[c14+2:0.06423];[y12+1:0.00808, y13+1:-0.02503, y16+1:-0.03454];[zDot11+1:-0.01776, zDot12+1:-0.00531];[(M0-365.13)+2:0.01569];[D126+1:-0.00006, D138+1:0.00021, D144+1:-0.00003, D168+1:-0.00015, D186+1:0.00028, D204+1:0.00008, D274+1:-0.00045, D292+1:-0.00039, D366+1:-0.00004]}	{3128@[b1+1:1.34, b6+1:9.23];[y6+1:-5.37, y8+1:-5.51];[D109+1:1.84, D126+1:1.65, D138+1:2.07, D144+1:0.25, D168+1:-0.61, D186+1:1.14, D204+1:-0.64, D274+1:-0.32, D292+1:-0.29, D366+1:-0.60]}{3132@[b12+1:12.93, b13+1:-0.78];[c14+2:19.31];[y12+1:5.41, y13+1:-15.73, y16+1:-17.34];[zDot11+1:-9.35, zDot12+1:-2.59];[(M0-365.13)+2:4.15];[D126+1:-0.48, D138+1:1.56, D144+1:-0.18, D168+1:-0.88, D186+1:1.51, D204+1:0.41, D274+1:-1.65, D292+1:-1.35, D366+1:-0.10]}	{3128@[b1+1:1858, b6+1:4406];[y6+1:4406, y8+1:3445];[D109+1:4120, D126+1:108912, D138+1:101689, D144+1:96113, D168+1:39470, D186+1:162568, D204+1:172646, D274+1:170845, D292+1:35298, D366+1:40683]}{3132@[b12+1:1578, b13+1:1049];[c14+2:2242];[y12+1:1578, y13+1:1359, y16+1:1741];[zDot11+1:5315, zDot12+1:2113];[(M0-365.13)+2:2441];[D126+1:3955, D138+1:3018, D144+1:1864, D168+1:1748, D186+1:17413, D204+1:41110, D274+1:38726, D292+1:26035, D366+1:45868]}	{3128@14}{3132@18}	T	0.144882	0	0	3.0125	1.00246	19.6523	3	4	1880.67	H3N4A2	FALSE	1.11988	(N),(N(H)),(N(H(A))(N(H(A))))	Level2	[3,H2N2A2,0.879][15,H1N1,0.815]	[1202,H2N2A2,0.879][1214,H1N1,0.815]	{@228[3-10,12-0,15-1]}{@228[3-10,8-0,15-1]}	{@3[0,0.055][1,0.010][10,0.879]}{@8[0,0.449][1,0.083][10,0.019]}{@12[1,0.092][0,0.413][10,0.083]}{@15[10,0.019][1,0.815][0,0.083]}
2019_09_16_StcEmix_35trig_EThcD25_rep1.raw	2346	14.9729	2326	752.08	4	3004.29	Q14242	Homo sapiens	P-selectin glycoprotein ligand 1	[248 to 262]	PSATEALSMEPTTKR	E,G	PSATEALS[O-Glycosylation:H2N2A1F1 on X]M[Common Variable:Oxidation on M]EPTT[O-Glycosylation:N1 on X]KR	3	3004.3	13.0251	0	{2346@[b2+1, b3+1, b4+1, b5+1, b6+1];[y1+1, y5+1, y7+1];[D109+1, D126+1, D138+1, D144+1, D168+1, D186+1, D204+1, D274+1, D292+1, D366+1]}{2350@[b9+1, b12+1];[c9+2];[zDot2+1, zDot3+1];[D126+1, D138+1, D144+1, D168+1, D186+1, D204+1, D274+1, D292+1, D366+1]}	{2346@[b2+1:185.09195, b3+1:256.12927, b4+1:357.17667, b5+1:486.21994, b6+1:557.25696];[y1+1:175.11884, y5+1:602.36365, y7+1:878.44189];[D109+1:109.02852, D126+1:126.05518, D138+1:138.05529, D144+1:144.06581, D168+1:168.06580, D186+1:186.07628, D204+1:204.08700, D274+1:274.09189, D292+1:292.10297, D366+1:366.13963]}{2350@[b9+1:904.41370, b12+1:1231.57556];[c9+2:1044.93179];[zDot2+1:287.19522, zDot3+1:591.32367];[D126+1:126.05501, D138+1:138.05505, D144+1:144.06560, D168+1:168.06546, D186+1:186.07640, D204+1:204.08697, D274+1:274.09198, D292+1:292.10275, D366+1:366.13938]}	{2346@[b2+1:-0.00012, b3+1:0.00009, b4+1:-0.00019, b5+1:0.00049, b6+1:0.00039];[y1+1:-0.00012, y5+1:0.00161, y7+1:0.00187];[D109+1:0.00012, D126+1:0.00023, D138+1:0.00034, D144+1:0.00030, D168+1:0.00028, D186+1:0.00021, D204+1:0.00035, D274+1:-0.00024, D292+1:0.00028, D366+1:0.00016]}{2350@[b9+1:0.00564, b12+1:0.02447];[c9+2:0.00399];[zDot2+1:0.00003, zDot3+1:0.00143];[D126+1:0.00006, D138+1:0.00011, D144+1:0.00008, D168+1:-0.00006, D186+1:0.00032, D204+1:0.00033, D274+1:-0.00015, D292+1:0.00007, D366+1:-0.00008]}	{2346@[b2+1:-0.65, b3+1:0.35, b4+1:-0.55, b5+1:1.00, b6+1:0.70];[y1+1:-0.67, y5+1:2.68, y7+1:2.13];[D109+1:1.13, D126+1:1.86, D138+1:2.51, D144+1:2.06, D168+1:1.68, D186+1:1.11, D204+1:1.73, D274+1:-0.87, D292+1:0.96, D366+1:0.44]}{2350@[b9+1:6.24, b12+1:19.88];[c9+2:1.91];[zDot2+1:0.10, zDot3+1:2.42];[D126+1:0.49, D138+1:0.78, D144+1:0.57, D168+1:-0.34, D186+1:1.75, D204+1:1.61, D274+1:-0.53, D292+1:0.23, D366+1:-0.23]}	{2346@[b2+1:7858, b3+1:3189, b4+1:3526, b5+1:4382, b6+1:8851];[y1+1:7668, y5+1:3508, y7+1:7217];[D109+1:8633, D126+1:346383, D138+1:288339, D144+1:297706, D168+1:101178, D186+1:434898, D204+1:435727, D274+1:105077, D292+1:22699, D366+1:40651]}{2350@[b9+1:1325, b12+1:1949];[c9+2:28072];[zDot2+1:2741, zDot3+1:2096];[D126+1:12599, D138+1:6241, D144+1:6763, D168+1:3455, D186+1:44173, D204+1:108196, D274+1:27049, D292+1:10394, D366+1:23590]}	{2346@18}{2350@14}	T	0.144882	0	0	3.03016	0	19.5705	2	5	1370.5	H2N3A1F1	FALSE	0.980339	(N),(N(H)(N(H(A))(F)))	Level2	[13,N1,0.769]	[260,N1,0.769]	{@71[8-9,13-0]}{@71[4-9,13-0]}{@71[2-9,13-0]}	{@2[0,0.053][9,0.278]}{@4[0,0.053][9,0.278]}{@8[0,0.053][9,0.278]}{@12[0,0.073][9,0.092]}{@13[9,0.073][0,0.769]}
2019_09_16_StcEmix_35trig_EThcD25_rep1.raw	6095	27.6417	6078	910.983	5	4549.88	DECOY_Q02505	Homo sapiens OX=9606	Mucin-3A	[2063 to 2080]	LSPTTASTMSVLSSTETN	R,Q	LS[O-Glycosylation:H2N2A1F1 on X]PTT[O-Glycosylation:N1A1 on X]AST[O-Glycosylation:H1N1A1 on X]MSVLSST[O-Glycosylation:N1 on X]ET[O-Glycosylation:N1 on X]N	5	4549.84	13.0242	3	{6095@[b1+1, b11+1];[y10+1, y11+1];[D109+1, D126+1, D138+1, D144+1, D163+1, D168+1, D186+1, D204+1, D274+1, D292+1, D366+1]}{6099@[c2+1, c4+1, c6+1, c17+3];[y11+1, y12+1];[zDot9+1, zDot11+1, zDot18+3];[D126+1, D138+1, D168+1, D186+1, D204+1, D274+1, D292+1, D366+1]}	{6095@[b1+1:114.09200, b11+1:1076.51050];[y10+1:1068.48462, y11+1:1169.53524];[D109+1:109.02855, D126+1:126.05525, D138+1:138.05528, D144+1:144.06587, D163+1:163.05994, D168+1:168.06589, D186+1:186.07650, D204+1:204.08703, D274+1:274.09222, D292+1:292.10260, D366+1:366.13940]}{6099@[c2+1:1385.57829, c4+1:1583.63647, c6+1:2249.91699, c17+3:1479.28235];[y11+1:1169.51611, y12+1:1256.54968];[zDot9+1:1327.56543, zDot11+1:2215.90259, zDot18+3:1512.29834];[D126+1:126.05495, D138+1:138.05508, D168+1:168.06569, D186+1:186.07614, D204+1:204.08662, D274+1:274.09210, D292+1:292.10266, D366+1:366.13972]}	{6095@[b1+1:0.00066, b11+1:-0.01874];[y10+1:-0.00315, y11+1:-0.00021];[D109+1:0.00015, D126+1:0.00030, D138+1:0.00033, D144+1:0.00035, D163+1:-0.00015, D168+1:0.00037, D186+1:0.00042, D204+1:0.00038, D274+1:0.00010, D292+1:-0.00009, D366+1:-0.00007]}{6099@[c2+1:0.01066, c4+1:-0.03160, c6+1:-0.01066, c17+3:0.01178];[y11+1:-0.01933, y12+1:-0.01779];[zDot9+1:-0.02187, zDot11+1:-0.00048, zDot18+3:0.05154];[D126+1:0.00001, D138+1:0.00013, D168+1:0.00017, D186+1:0.00006, D204+1:-0.00002, D274+1:-0.00002, D292+1:-0.00002, D366+1:0.00025]}	{6095@[b1+1:5.86, b11+1:-17.42];[y10+1:-2.95, y11+1:-0.18];[D109+1:1.41, D126+1:2.41, D138+1:2.40, D144+1:2.44, D163+1:-0.93, D168+1:2.22, D186+1:2.29, D204+1:1.88, D274+1:0.36, D292+1:-0.30, D366+1:-0.19]}{6099@[c2+1:7.70, c4+1:-19.96, c6+1:-4.74, c17+3:2.66];[y11+1:-16.54, y12+1:-14.17];[zDot9+1:-16.48, zDot11+1:-0.22, zDot18+3:11.37];[D126+1:0.06, D138+1:0.95, D168+1:1.04, D186+1:0.35, D204+1:-0.11, D274+1:-0.09, D292+1:-0.09, D366+1:0.69]}	{6095@[b1+1:1792, b11+1:5007];[y10+1:4484, y11+1:6710];[D109+1:4628, D126+1:148948, D138+1:625716, D144+1:47398, D163+1:3703, D168+1:207773, D186+1:130322, D204+1:309094, D274+1:166163, D292+1:32831, D366+1:95007]}{6099@[c2+1:2820, c4+1:2368, c6+1:3446, c17+3:16580];[y11+1:1641, y12+1:1625];[zDot9+1:1854, zDot11+1:2881, zDot18+3:14186];[D126+1:4069, D138+1:15832, D168+1:16108, D186+1:9014, D204+1:40016, D274+1:61240, D292+1:31058, D366+1:95541]}	{6095@15}{6099@17}	D	0.146457	0	0	7.03842	0	19.6481	5	10	2723.98	H3N6A3F1	FALSE	13.1596	(N),(N),(N(A)),(N(H(A))),(N(H)(N(H(A))(F)))	Level2	[2,H2N2A1F1,0.874][5,N1A1,0.805][8,H1N1A1,0.745]	[2064,H2N2A1F1,0.874][2067,N1A1,0.805][2070,H1N1A1,0.745]	{@999[2-9,5-2,8-4,15-0,17-0]}{@999[2-9,5-2,8-4,14-0,17-0]}{@999[2-9,5-2,8-4,13-0,17-0]}{@999[2-9,5-2,8-4,10-0,17-0]}{@999[2-9,5-2,8-4,14-0,15-0]}{@999[2-9,5-2,8-4,13-0,15-0]}{@999[2-9,5-2,8-4,10-0,15-0]}{@999[2-9,5-2,8-4,13-0,14-0]}{@999[2-9,5-2,8-4,10-0,14-0]}{@999[2-9,5-2,8-4,10-0,13-0]}	{@2[0,0.000][2,0.040][4,0.002][9,0.874]}{@4[0,0.001][2,0.074][4,0.003][9,0.042]}{@5[0,0.011][2,0.805][4,0.007][9,0.071]}{@7[0,0.017][2,0.038][4,0.036][9,0.005]}{@8[0,0.083][2,0.005][4,0.745][9,0.002]}{@10[0,0.378][2,0.007][4,0.041][9,0.001]}{@13[0,0.378][2,0.007][4,0.041][9,0.001]}{@14[2,0.007][0,0.378][4,0.041][9,0.001]}{@15[4,0.041][2,0.007][0,0.378][9,0.001]}{@17[9,0.001][4,0.041][2,0.007][0,0.378]}
2019_09_16_StcEmix_35trig_EThcD25_rep1.raw	6625	29.4104	6605	934.47	3	2800.39	DECOY_P07359	Homo sapiens OX=9606	Platelet glycoprotein Ib alpha chain	[1 to 18]	LSHGSYRISVTSLLDQGR	-,G	LSHGS[O-Glycosylation:N1 on X]YRIS[O-Glycosylation:N1 on X]VT[O-Glycosylation:N1 on X]S[O-Glycosylation:N1 on X]LLDQGR	4	2800.36	13.0236	7	{6625@[b2+1, b3+1, b5+1, b7+1];[y1+1, y2+1];[D126+1, D138+1, D144+1, D168+1, D186+1, D204+1]}{6628@[c17+1];[y1+1, y2+1];[zDot1+1, zDot9+1, zDot16+1, zDot18+1];[D186+1, D204+1]}	{6625@[b2+1:201.12350, b3+1:338.18237, b5+1:482.23865, b7+1:801.39178];[y1+1:175.11925, y2+1:232.14102];[D126+1:126.05507, D138+1:138.05499, D144+1:144.06543, D168+1:168.06572, D186+1:186.07616, D204+1:204.08672]}{6628@[c17+1:2644.29346];[y1+1:175.11893, y2+1:232.14017];[zDot1+1:159.10022, zDot9+1:1378.69360, zDot16+1:2585.27466, zDot18+1:2785.37524];[D186+1:186.07564, D204+1:204.08687]}	{6625@[b2+1:0.00014, b3+1:0.00009, b5+1:0.00287, b7+1:-0.00843];[y1+1:0.00030, y2+1:0.00061];[D126+1:0.00012, D138+1:0.00005, D144+1:-0.00009, D168+1:0.00020, D186+1:0.00008, D204+1:0.00007]}{6628@[c17+1:0.00989];[y1+1:-0.00003, y2+1:-0.00025];[zDot1+1:-0.00001, zDot9+1:0.01140, zDot16+1:0.04078, zDot18+1:0.02527];[D186+1:-0.00044, D204+1:0.00022]}	{6625@[b2+1:0.68, b3+1:0.27, b5+1:5.97, b7+1:-10.53];[y1+1:1.70, y2+1:2.62];[D126+1:0.98, D138+1:0.34, D144+1:-0.61, D168+1:1.22, D186+1:0.43, D204+1:0.34]}{6628@[c17+1:3.74];[y1+1:-0.14, y2+1:-1.08];[zDot1+1:-0.05, zDot9+1:8.28, zDot16+1:15.78, zDot18+1:9.08];[D186+1:-2.37, D204+1:1.09]}	{6625@[b2+1:41549, b3+1:24835, b5+1:6970, b7+1:11603];[y1+1:16435, y2+1:19281];[D126+1:40439, D138+1:61003, D144+1:35260, D168+1:19439, D186+1:47935, D204+1:62740]}{6628@[c17+1:8921];[y1+1:3990, y2+1:5020];[zDot1+1:8826, zDot9+1:2962, zDot16+1:3045, zDot18+1:3843];[D186+1:2597, D204+1:8921]}	{6625@12}{6628@9}	D	0.148031	0	0	5.00581	0	8.03764	4	5	812.317	N4	FALSE	1.73008	(N),(N),(N),(N)	Level1b	[5,N1,0.937][9,N1,0.937][11,N1,0.994][12,N1,0.994]	[5,N1,0.937][9,N1,0.937][11,N1,0.994][12,N1,0.994]	{@13[5-0,9-0,11-0,12-0]}	{@2[0,0.139]}{@5[0,0.937]}{@9[0,0.937]}{@11[0,0.994]}{@12[0,0.994]}
2019_09_16_StcEmix_35trig_EThcD25_rep1.raw	4574	22.6653	4553	933.996	5	4664.94	DECOY_Q7Z5P9	Homo sapiens OX=9606	Mucin-19	[2096 to 2116]	VGRTSGTAETAIGGRTSASGG	R,I	VGRTS[O-Glycosylation:H2N2 on X]GT[O-Glycosylation:H2N2A1 on X]AET[O-Glycosylation:H1N1 on X]AIGGRTSAS[O-Glycosylation:H1N1A1 on X]GG	4	4664.92	13.0204	1	{4574@[b7+1, b13+1, b16+1];[y11+1, y12+1, y16+1];[D109+1, D115+1, D126+1, D138+1, D144+1, D163+1, D168+1, D186+1, D204+1, D274+1, D366+1]}{4578@[b3+1];[c6+1, c15+3, c20+3];[zDot12+1, zDot19+2];[(M0-527.19)+3];[D126+1, D138+1, D144+1, D168+1, D186+1, D204+1, D274+1, D292+1, D366+1]}	{4574@[b7+1:659.33752, b13+1:1201.59351, b16+1:1515.81030];[y11+1:933.49170, y12+1:1034.51794, y16+1:1392.64905];[D109+1:109.02843, D115+1:115.03942, D126+1:126.05522, D138+1:138.05501, D144+1:144.06552, D163+1:163.06013, D168+1:168.06554, D186+1:186.07643, D204+1:204.08696, D274+1:274.09180, D366+1:366.13933]}{4578@[b3+1:313.20016];[c6+1:1305.57812, c15+3:1183.52830, c20+3:1536.64777];[zDot12+1:2039.83524, zDot19+2:2247.43920];[(M0-527.19)+3:1380.25990];[D126+1:126.05479, D138+1:138.05504, D144+1:144.06555, D168+1:168.06578, D186+1:186.07600, D204+1:204.08677, D274+1:274.09229, D292+1:292.10281, D366+1:366.13970]}	{4574@[b7+1:-0.00959, b13+1:-0.02364, b16+1:0.02291];[y11+1:0.01687, y12+1:-0.00457, y16+1:-0.02231];[D109+1:0.00003, D115+1:0.00046, D126+1:0.00027, D138+1:0.00006, D144+1:0.00000, D163+1:0.00005, D168+1:0.00002, D186+1:0.00036, D204+1:0.00032, D274+1:-0.00033, D366+1:-0.00013]}{4578@[b3+1:0.00190];[c6+1:-0.01224, c15+3:0.04770, c20+3:0.00819];[zDot12+1:-0.02835, zDot19+2:0.05370];[(M0-527.19)+3:0.02413];[D126+1:-0.00016, D138+1:0.00009, D144+1:0.00004, D168+1:0.00026, D186+1:-0.00007, D204+1:0.00012, D274+1:0.00016, D292+1:0.00013, D366+1:0.00023]}	{4574@[b7+1:-14.57, b13+1:-19.69, b16+1:15.12];[y11+1:18.09, y12+1:-4.42, y16+1:-16.03];[D109+1:0.28, D115+1:4.07, D126+1:2.16, D138+1:0.45, D144+1:0.03, D163+1:0.30, D168+1:0.12, D186+1:1.92, D204+1:1.56, D274+1:-1.21, D366+1:-0.37]}{4578@[b3+1:6.08];[c6+1:-9.38, c15+3:13.45, c20+3:1.78];[zDot12+1:-13.91, zDot19+2:11.95];[(M0-527.19)+3:5.83];[D126+1:-1.28, D138+1:0.67, D144+1:0.25, D168+1:1.58, D186+1:-0.39, D204+1:0.60, D274+1:0.58, D292+1:0.44, D366+1:0.64]}	{4574@[b7+1:7651, b13+1:17396, b16+1:7665];[y11+1:6902, y12+1:4430, y16+1:5212];[D109+1:7999, D115+1:1834, D126+1:236573, D138+1:1391658, D144+1:92488, D163+1:4183, D168+1:472328, D186+1:244105, D204+1:592559, D274+1:16966, D366+1:239720]}{4578@[b3+1:3114];[c6+1:6206, c15+3:6356, c20+3:28986];[zDot12+1:4182, zDot19+2:5124];[(M0-527.19)+3:7483];[D126+1:6761, D138+1:48818, D144+1:3431, D168+1:46609, D186+1:22751, D204+1:99178, D274+1:7598, D292+1:3155, D366+1:314619]}	{4574@17}{4578@16}	D	0.14939	0	0	5.02324	1.00139	20.7009	4	7	2772.98	H6N6A2	FALSE	16.2105	(N(H)),(N(H(A))),(N(H)(N(H))),(N(H(A))(N(H)))	Level2	[7,H2N2A1,0.431][10,H1N1,0.637]	[2102,H2N2A1,0.431][2105,H1N1,0.637]	{@1081[5-5,7-8,10-1,19-4]}{@1081[4-5,7-8,10-1,19-4]}{@1081[5-5,7-8,10-1,17-4]}{@1081[4-5,7-8,10-1,17-4]}{@1081[5-5,7-8,10-1,16-4]}{@1081[4-5,7-8,10-1,16-4]}{@1085[4-1,5-1,7-8,10-1,19-4]}{@1085[4-1,5-1,7-8,10-1,17-4]}{@1085[4-1,5-1,7-8,10-1,16-4]}	{@4[1,0.202][4,0.051][5,0.318][8,0.224]}{@5[1,0.202][4,0.051][5,0.318][8,0.224]}{@7[1,0.162][4,0.030][5,0.038][8,0.431]}{@10[1,0.637][4,0.068][5,0.021][8,0.050]}{@16[4,0.266][1,0.100][5,0.018][8,0.024]}{@17[5,0.018][4,0.266][1,0.100][8,0.024]}{@19[8,0.024][5,0.018][4,0.266][1,0.100]}
2019_09_16_StcEmix_35trig_EThcD25_rep1.raw	11665	45.1919	11647	1024.16	3	3069.45	DECOY_Q8WXI7.3	Homo sapiens OX=9606	Mucin-16 segment	[882 to 905]	TTPGSLSAPTRSTALHMTSTDPTR	A,T	TT[O-Glycosylation:H1N2 on X]PGSLSAPTRSTALHM[Common Variable:Oxidation on M]TSTDPTR	2	3069.43	13.0194	58	{11665@[b1+1, b3+1, b4+1, b7+1, b8+1, b9+1];[D109+1, D126+1, D138+1, D144+1, D168+1, D186+1, D204+1]}{11669@[c2+1, c7+1, c12+1];[y6+1, y10+1];[zDot11+1, zDot23+2];[D126+1, D138+1, D144+1, D168+1, D186+1, D204+1, D366+1]}	{11665@[b1+1:102.05508, b3+1:300.15506, b4+1:357.17535, b7+1:644.32451, b8+1:715.36353, b9+1:812.40875];[D109+1:109.02846, D126+1:126.05513, D138+1:138.05529, D144+1:144.06581, D168+1:168.06568, D186+1:186.07642, D204+1:204.08664]}{11669@[c2+1:788.34882, c7+1:1229.57422, c12+1:1741.81140];[y6+1:676.32314, y10+1:1174.56104];[zDot11+1:1229.57422, zDot23+2:1477.18313];[D126+1:126.05498, D138+1:138.05534, D144+1:144.06569, D168+1:168.06564, D186+1:186.07632, D204+1:204.08665, D366+1:366.14276]}	{11665@[b1+1:0.00013, b3+1:-0.00034, b4+1:-0.00151, b7+1:-0.00047, b8+1:0.00143, b9+1:-0.00611];[D109+1:0.00006, D126+1:0.00018, D138+1:0.00034, D144+1:0.00030, D168+1:0.00017, D186+1:0.00035, D204+1:-0.00001]}{11669@[c2+1:0.00807, c7+1:0.01113, c12+1:-0.02239];[y6+1:-0.00291, y10+1:0.00894];[zDot11+1:0.00373, zDot23+2:-0.01146];[D126+1:0.00003, D138+1:0.00039, D144+1:0.00017, D168+1:0.00013, D186+1:0.00025, D204+1:0.00001, D366+1:0.00329]}	{11665@[b1+1:1.28, b3+1:-1.13, b4+1:-4.23, b7+1:-0.73, b8+1:2.00, b9+1:-7.53];[D109+1:0.57, D126+1:1.43, D138+1:2.51, D144+1:2.06, D168+1:0.99, D186+1:1.88, D204+1:-0.03]}{11669@[c2+1:10.25, c7+1:9.06, c12+1:-12.86];[y6+1:-4.31, y10+1:7.62];[zDot11+1:3.04, zDot23+2:-3.88];[D126+1:0.25, D138+1:2.85, D144+1:1.21, D168+1:0.76, D186+1:1.34, D204+1:0.04, D366+1:9.02]}	{11665@[b1+1:1639, b3+1:4466, b4+1:4005, b7+1:30718, b8+1:5425, b9+1:4349];[D109+1:11420, D126+1:260763, D138+1:272269, D144+1:259899, D168+1:69071, D186+1:341773, D204+1:297925]}{11669@[c2+1:1100, c7+1:3431, c12+1:4220];[y6+1:10877, y10+1:1781];[zDot11+1:3431, zDot23+2:2639];[D126+1:11909, D138+1:8282, D144+1:8125, D168+1:5168, D186+1:53636, D204+1:200346, D366+1:1207]}	{11665@13}{11669@14}	D	0.14939	0	0	5.00417	0	14.4527	1	11	568.212	H1N2	FALSE	1.05566	(N(H)(N))	Level1b	[2,H1N2,0.695]	[883,H1N2,0.695]	{@4[2-3]}	{@1[3,0.090]}{@2[3,0.695]}{@5[3,0.090]}{@7[3,0.090]}{@10[3,0.015]}{@12[3,0.015]}{@13[3,0.003]}{@18[3,0.001]}{@19[3,0.001]}{@20[3,0.001]}{@23[3,0.001]}
2019_09_16_StcEmix_35trig_EThcD25_rep1.raw	21793	76.5503	21761	1562.2	2	3122.39	Q7Z5P9	Homo sapiens OX=9606	Mucin-19	[6521 to 6543]	FSGKTLEPGNDNTEATGSTGGIR	A,A	FSGKT[O-Glycosylation:N1 on X]LEPGN[Common Artifact:Deamidation on N]DN[Common Artifact:Deamidation on N]T[O-Glycosylation:N1 on X]EAT[O-Glycosylation:N1 on X]GS[O-Glycosylation:N1 on X]TGGIR	6	3122.38	13.0188	157	{21793@[y1+1, y2+1, y4+1, y5+1];[D126+1, D138+1, D144+1, D168+1, D186+1, D204+1]}{21796@[b21+1];[y1+1, y2+1, y4+1, y5+1];[zDot1+1, zDot2+1, zDot4+1, zDot5+1];[D126+1, D138+1, D144+1, D168+1, D186+1, D204+1]}	{21793@[y1+1:175.11890, y2+1:288.20331, y4+1:402.24518, y5+1:503.29304];[D126+1:126.05521, D138+1:138.05524, D144+1:144.06555, D168+1:168.06578, D186+1:186.07644, D204+1:204.08664]}{21796@[b21+1:2023.87549];[y1+1:175.11945, y2+1:288.20209, y4+1:402.24658, y5+1:503.29337];[zDot1+1:159.10017, zDot2+1:272.18442, zDot4+1:386.22717, zDot5+1:487.27753];[D126+1:126.05499, D138+1:138.05493, D144+1:144.06572, D168+1:168.06570, D186+1:186.07593, D204+1:204.08688]}	{21793@[y1+1:-0.00006, y2+1:0.00029, y4+1:-0.00077, y5+1:-0.00059];[D126+1:0.00026, D138+1:0.00030, D144+1:0.00004, D168+1:0.00026, D186+1:0.00036, D204+1:-0.00001]}{21796@[b21+1:0.00279];[y1+1:0.00049, y2+1:-0.00093, y4+1:0.00064, y5+1:-0.00026];[zDot1+1:-0.00005, zDot2+1:0.00013, zDot4+1:-0.00005, zDot5+1:0.00263];[D126+1:0.00004, D138+1:-0.00001, D144+1:0.00020, D168+1:0.00019, D186+1:-0.00015, D204+1:0.00023]}	{21793@[y1+1:-0.32, y2+1:1.02, y4+1:-1.91, y5+1:-1.17];[D126+1:2.07, D138+1:2.18, D144+1:0.25, D168+1:1.58, D186+1:1.96, D204+1:-0.03]}{21796@[b21+1:1.38];[y1+1:2.84, y2+1:-3.23, y4+1:1.59, y5+1:-0.51];[zDot1+1:-0.34, zDot2+1:0.46, zDot4+1:-0.12, zDot5+1:5.42];[D126+1:0.31, D138+1:-0.11, D144+1:1.42, D168+1:1.13, D186+1:-0.80, D204+1:1.13]}	{21793@[y1+1:9034, y2+1:4488, y4+1:8586, y5+1:20828];[D126+1:178429, D138+1:755844, D144+1:97820, D168+1:286125, D186+1:262897, D204+1:540095]}{21796@[b21+1:1118];[y1+1:1304, y2+1:1426, y4+1:1310, y5+1:2109];[zDot1+1:3049, zDot2+1:5061, zDot4+1:9330, zDot5+1:3527];[D126+1:2415, D138+1:15169, D144+1:904, D168+1:15524, D186+1:11450, D204+1:40227]}	{21793@10}{21796@15}	T	0.14939	0	0	4.00811	0	12.4737	4	6	812.317	N4	FALSE	8.2063	(N),(N),(N),(N)	Level3			{@13[5-0,13-0,16-0,18-0]}{@13[2-0,13-0,16-0,18-0]}{@13[2-0,5-0,16-0,18-0]}{@13[2-0,5-0,13-0,18-0]}{@13[2-0,5-0,13-0,16-0]}
2019_09_16_StcEmix_35trig_EThcD25_rep1.raw	4589	22.7183	4573	778.832	6	4666.95	DECOY_E2RYF6	Homo sapiens OX=9606	Mucin-22	[1167 to 1188]	ATTTESGTTSVTTTESGVTSAR	S,I	AT[O-Glycosylation:N1 on X]T[O-Glycosylation:H1N2 on X]TESGTT[O-Glycosylation:H1N1 on X]S[O-Glycosylation:H2N2 on X]VTTTESGVTS[O-Glycosylation:H1N1A1 on X]AR	5	4666.92	13.0136	19	{4589@[b6+1, b11+1, b12+1];[y1+1, y11+1];[D109+1, D126+1, D138+1, D144+1, D163+1, D168+1, D186+1, D204+1, D274+1, D366+1]}{4593@[b6+1];[c3+1, c5+1, c6+1, c8+1, c20+4];[zDot11+1];[(M0-162.05)+3];[D126+1, D138+1, D144+1, D168+1, D186+1, D204+1, D274+1, D292+1, D366+1]}	{4589@[b6+1:591.26178, b11+1:1036.49573, b12+1:1137.54175];[y1+1:175.11850, y11+1:1109.55090];[D109+1:109.02847, D126+1:126.05518, D138+1:138.05528, D144+1:144.06587, D163+1:163.05988, D168+1:168.06606, D186+1:186.07611, D204+1:204.08664, D274+1:274.09222, D366+1:366.13957]}{4593@[b6+1:591.26257];[c3+1:1062.47620, c5+1:1292.56055, c6+1:1379.56384, c8+1:1537.66211, c20+4:1110.72619];[zDot11+1:1749.75183];[(M0-162.05)+3:1502.64393];[D126+1:126.05501, D138+1:138.05507, D144+1:144.06560, D168+1:168.06593, D186+1:186.07625, D204+1:204.08692, D274+1:274.09210, D292+1:292.10327, D366+1:366.13955]}	{4589@[b6+1:-0.00027, b11+1:0.01642, b12+1:0.01476];[y1+1:-0.00045, y11+1:0.00760];[D109+1:0.00008, D126+1:0.00023, D138+1:0.00034, D144+1:0.00036, D163+1:-0.00021, D168+1:0.00054, D186+1:0.00003, D204+1:-0.00001, D274+1:0.00010, D366+1:0.00010]}{4593@[b6+1:0.00053];[c3+1:0.01897, c5+1:0.01305, c6+1:-0.01568, c8+1:0.01344, c20+4:0.07474];[zDot11+1:-0.00036];[(M0-162.05)+3:0.03960];[D126+1:0.00006, D138+1:0.00012, D144+1:0.00008, D168+1:0.00042, D186+1:0.00017, D204+1:0.00027, D274+1:-0.00002, D292+1:0.00059, D366+1:0.00009]}	{4589@[b6+1:-0.45, b11+1:15.85, b12+1:12.99];[y1+1:-2.60, y11+1:6.85];[D109+1:0.71, D126+1:1.86, D138+1:2.46, D144+1:2.49, D163+1:-1.30, D168+1:3.23, D186+1:0.19, D204+1:-0.03, D274+1:0.36, D366+1:0.27]}{4593@[b6+1:0.89];[c3+1:17.87, c5+1:10.10, c6+1:-11.38, c8+1:8.75, c20+4:16.84];[zDot11+1:-0.21];[(M0-162.05)+3:8.79];[D126+1:0.49, D138+1:0.89, D144+1:0.57, D168+1:2.50, D186+1:0.93, D204+1:1.33, D274+1:-0.09, D292+1:2.01, D366+1:0.24]}	{4589@[b6+1:4542, b11+1:3239, b12+1:4544];[y1+1:2092, y11+1:4567];[D109+1:9370, D126+1:226337, D138+1:960566, D144+1:77299, D163+1:3188, D168+1:294559, D186+1:163403, D204+1:413338, D274+1:9674, D366+1:135434]}{4593@[b6+1:2207];[c3+1:1746, c5+1:2273, c6+1:5553, c8+1:2657, c20+4:2990];[zDot11+1:1745];[(M0-162.05)+3:5692];[D126+1:8222, D138+1:54344, D144+1:2341, D168+1:47831, D186+1:25348, D204+1:113602, D274+1:5920, D292+1:2775, D366+1:256325]}	{4589@15}{4593@17}	D	0.14939	0	0	6.01022	1.00197	19.7856	5	13	2522.92	H5N7A1	FALSE	12.4688	(N),(N(H)),(N(H)(N)),(N(H(A))),(N(H)(N(H)))	Level3			{@749[2-0,3-3,9-1,10-5,20-4]}{@749[2-3,3-0,9-1,10-5,20-4]}{@749[2-0,3-3,9-5,10-1,20-4]}{@749[2-3,3-0,9-5,10-1,20-4]}{@749[2-0,3-3,9-1,10-5,19-4]}{@749[2-3,3-0,9-1,10-5,19-4]}{@749[2-0,3-3,9-5,10-1,19-4]}{@749[2-3,3-0,9-5,10-1,19-4]}{@749[2-0,3-3,9-1,10-5,16-4]}{@749[2-3,3-0,9-1,10-5,16-4]}... In Total:24 Paths
2019_09_16_StcEmix_35trig_EThcD25_rep1.raw	17175	62.0174	17146	1160.24	3	3477.69	Q8WXI7.3	Homo sapiens OX=9606	Mucin-16 segment	[844 to 869]	QINFHIVNWNLSNPDPTSSEYITLLR	Y,D	QINFHIVNWNLS[O-Glycosylation:N1 on X]N[Common Artifact:Deamidation on N]PDPTSSEYIT[O-Glycosylation:N1 on X]LLR	3	3477.69	12.3028	90	{17175@[y1+1, y3+1, y4+1, y6+1, y7+1, y9+1, y11+1, y13+1];[D126+1, D138+1, D144+1, D168+1, D186+1, D204+1]}{17178@[b15+1];[y11+1, y13+2];[zDot14+1]}	{17175@[y1+1:175.11890, y3+1:401.28751, y4+1:502.33923, y6+1:778.48291, y7+1:907.52313, y9+1:1081.59277, y11+1:1279.68988, y13+1:1491.77100];[D126+1:126.05492, D138+1:138.05504, D144+1:144.06583, D168+1:168.06558, D186+1:186.07613, D204+1:204.08566]}{17178@[b15+1:1793.85864];[y11+1:1279.69727, y13+2:746.38860];[zDot14+1:1793.85864]}	{17175@[y1+1:-0.00006, y3+1:0.00043, y4+1:0.00447, y6+1:0.00076, y7+1:-0.00161, y9+1:0.00397, y11+1:0.00063, y13+1:0.00205];[D126+1:-0.00002, D138+1:0.00009, D144+1:0.00031, D168+1:0.00007, D186+1:0.00005, D204+1:-0.00098]}{17178@[b15+1:-0.00192];[y11+1:0.00802, y13+2:0.00098];[zDot14+1:0.00210]}	{17175@[y1+1:-0.32, y3+1:1.06, y4+1:8.93, y6+1:0.98, y7+1:-1.78, y9+1:3.68, y11+1:0.50, y13+1:1.37];[D126+1:-0.18, D138+1:0.67, D144+1:2.17, D168+1:0.39, D186+1:0.27, D204+1:-4.84]}{17178@[b15+1:-1.07];[y11+1:6.27, y13+2:0.66];[zDot14+1:1.17]}	{17175@[y1+1:3194, y3+1:2610, y4+1:2509, y6+1:6352, y7+1:4051, y9+1:8444, y11+1:30579, y13+1:5900];[D126+1:4886, D138+1:8902, D144+1:3565, D168+1:5715, D186+1:5408, D204+1:5039]}{17178@[b15+1:878];[y11+1:1585, y13+2:2339];[zDot14+1:878]}	{17175@14}{17178@4}	T	0.14939	0	0	1.00571	0	6.13999	2	5	406.159	N2	TRUE	2.49676	(N),(N)	Level2	[12,N1,0.865]	[855,N1,0.865]	{@2[12-0,23-0]}{@2[12-0,19-0]}{@2[12-0,18-0]}{@2[12-0,17-0]}	{@12[0,0.865]}{@17[0,0.284]}{@18[0,0.284]}{@19[0,0.284]}{@23[0,0.284]}
2019_09_16_StcEmix_35trig_EThcD25_rep1.raw	22333	78.2686	22307	1112.02	4	4444.05	Q8WXI7.3	Homo sapiens OX=9606	Mucin-16 segment	[269 to 288]	SAASPLLVLFTLNFTITNLR	P,Y	S[O-Glycosylation:N1A1 on X]AAS[O-Glycosylation:H1N2A1 on X]PLLVLFT[O-Glycosylation:N1 on X]LNFT[O-Glycosylation:N1 on X]IT[O-Glycosylation:N1A1 on X]NLR	5	4444.06	12.2297	26	{22333@[y4+1, y5+1, y8+1, y9+1, y10+1, y11+1];[D126+1, D138+1, D144+1, D168+1, D186+1, D204+1, D274+1, D292+1, D366+1]}{22335@[y4+1, y6+1, y8+1, y10+1];[zDot11+1];[(M0-291.10)+2];[D186+1, D204+1, D274+1, D292+1, D366+1]}	{22333@[y4+1:503.29388, y5+1:616.37152, y8+1:978.53350, y9+1:1091.61609, y10+1:1192.65991, y11+1:1339.73865];[D126+1:126.05491, D138+1:138.05490, D144+1:144.06564, D168+1:168.06561, D186+1:186.07605, D204+1:204.08679, D274+1:274.09189, D292+1:292.10251, D366+1:366.13995]}{22335@[y4+1:503.29440, y6+1:717.42474, y8+1:978.53394, y10+1:1192.66577];[zDot11+1:2224.04224];[(M0-291.10)+2:2077.49312];[D186+1:186.07643, D204+1:204.08653, D274+1:274.09192, D292+1:292.10284, D366+1:366.13931]}	{22333@[y4+1:0.00026, y5+1:-0.00617, y8+1:-0.00321, y9+1:-0.00468, y10+1:-0.00854, y11+1:0.00179];[D126+1:-0.00004, D138+1:-0.00005, D144+1:0.00013, D168+1:0.00010, D186+1:-0.00003, D204+1:0.00015, D274+1:-0.00024, D292+1:-0.00018, D366+1:0.00049]}{22335@[y4+1:0.00078, y6+1:-0.00062, y8+1:-0.00277, y10+1:-0.00268];[zDot11+1:-0.00943];[(M0-291.10)+2:0.01056];[D186+1:0.00035, D204+1:-0.00011, D274+1:-0.00021, D292+1:0.00016, D366+1:-0.00015]}	{22333@[y4+1:0.52, y5+1:-10.02, y8+1:-3.28, y9+1:-4.29, y10+1:-7.16, y11+1:1.33];[D126+1:-0.30, D138+1:-0.33, D144+1:0.89, D168+1:0.58, D186+1:-0.14, D204+1:0.72, D274+1:-0.87, D292+1:-0.61, D366+1:1.33]}{22335@[y4+1:1.55, y6+1:-0.87, y8+1:-2.83, y10+1:-2.25];[zDot11+1:-4.24];[(M0-291.10)+2:2.54];[D186+1:1.92, D204+1:-0.56, D274+1:-0.76, D292+1:0.54, D366+1:-0.42]}	{22333@[y4+1:3939, y5+1:2726, y8+1:7255, y9+1:5237, y10+1:4962, y11+1:5289];[D126+1:8794, D138+1:8722, D144+1:6053, D168+1:3577, D186+1:10078, D204+1:14829, D274+1:35344, D292+1:9757, D366+1:2938]}{22335@[y4+1:988, y6+1:880, y8+1:1623, y10+1:1049];[zDot11+1:2109];[(M0-291.10)+2:3899];[D186+1:799, D204+1:2484, D274+1:6221, D292+1:3376, D366+1:2100]}	{22333@15}{22335@11}	T	0.14939	0	0	1.02178	1.04029	14.5656	5	5	2253.82	H1N6A3	TRUE	1.44085	(N),(N),(N(A)),(N(A)),(N(H(A))(N))	Level3			{@480[1-2,4-6,11-0,15-0,17-2]}{@480[1-6,4-2,11-0,15-0,17-2]}{@480[1-2,4-6,11-0,15-2,17-0]}{@480[1-6,4-2,11-0,15-2,17-0]}{@480[1-2,4-6,11-2,15-0,17-0]}{@480[1-6,4-2,11-2,15-0,17-0]}
2019_09_16_StcEmix_35trig_EThcD25_rep1.raw	9118	37.3432	9091	1130.84	3	3389.49	P16150	Homo sapiens	Leukosialin	[7 to 24]	TPTSGEPLVSTSEPLSSK	Q,M	TPTSGEPLVS[O-Glycosylation:N1 on X]T[O-Glycosylation:N1 on X]S[O-Glycosylation:H2N2A1F1 on X]EPLSSK	3	3389.49	12.2076	7	{9118@[y1+1, y2+1, y3+1, y5+1, y7+1, y9+1, y12+1];[(M0-964.34)+2];[D126+1, D138+1, D144+1, D168+1, D186+1, D204+1, D274+1, D292+1, D366+1]}{9121@[zDot6+1];[(M0-291.10)+2, (M0-761.26)+2, (M0-964.34)+2];[D186+1, D204+1, D274+1, D292+1, D366+1]}	{9118@[y1+1:147.11227, y2+1:234.14427, y3+1:321.17709, y5+1:531.31308, y7+1:747.38660, y9+1:935.46490, y12+1:1244.67578];[(M0-964.34)+2:1213.59740];[D126+1:126.05508, D138+1:138.05498, D144+1:144.06546, D168+1:168.06544, D186+1:186.07623, D204+1:204.08697, D274+1:274.09209, D292+1:292.10220, D366+1:366.13980]}{9121@[zDot6+1:644.33728];[(M0-291.10)+2:1550.19826, (M0-761.26)+2:1315.13623, (M0-964.34)+2:1213.59950];[D186+1:186.07579, D204+1:204.08609, D274+1:274.09177, D292+1:292.10223, D366+1:366.13943]}	{9118@[y1+1:-0.00053, y2+1:-0.00056, y3+1:0.00023, y5+1:-0.00061, y7+1:-0.00171, y9+1:-0.00311, y12+1:0.00252];[(M0-964.34)+2:0.03195];[D126+1:0.00013, D138+1:0.00003, D144+1:-0.00006, D168+1:-0.00007, D186+1:0.00016, D204+1:0.00033, D274+1:-0.00004, D292+1:-0.00048, D366+1:0.00033]}{9121@[zDot6+1:-0.00028];[(M0-291.10)+2:-0.00925, (M0-761.26)+2:0.03024, (M0-964.34)+2:0.03616];[D186+1:-0.00029, D204+1:-0.00056, D274+1:-0.00036, D292+1:-0.00045, D366+1:-0.00003]}	{9118@[y1+1:-3.63, y2+1:-2.41, y3+1:0.73, y5+1:-1.15, y7+1:-2.30, y9+1:-3.33, y12+1:2.03];[(M0-964.34)+2:13.18];[D126+1:1.04, D138+1:0.23, D144+1:-0.39, D168+1:-0.43, D186+1:0.85, D204+1:1.61, D274+1:-0.14, D292+1:-1.66, D366+1:0.92]}{9121@[zDot6+1:-0.43];[(M0-291.10)+2:-2.98, (M0-761.26)+2:11.51, (M0-964.34)+2:14.91];[D186+1:-1.55, D204+1:-2.74, D274+1:-1.32, D292+1:-1.55, D366+1:-0.09]}	{9118@[y1+1:2439, y2+1:3234, y3+1:8404, y5+1:17281, y7+1:3379, y9+1:6625, y12+1:2842];[(M0-964.34)+2:32504];[D126+1:30168, D138+1:27298, D144+1:15604, D168+1:11099, D186+1:29778, D204+1:38753, D274+1:52526, D292+1:11759, D366+1:7235]}{9121@[zDot6+1:2395];[(M0-291.10)+2:2470, (M0-761.26)+2:3990, (M0-964.34)+2:9756];[D186+1:1160, D204+1:3720, D274+1:5619, D292+1:2943, D366+1:2104]}	{9118@17}{9121@9}	T	0.14939	0	0	1.01083	4.12564	14.4312	3	8	1573.58	H2N4A1F1	FALSE	1.74949	(N),(N),(N(H)(N(H(A))(F)))	Level3			{@116[10-0,11-0,12-9]}{@116[4-0,11-0,12-9]}{@116[3-0,11-0,12-9]}{@116[1-0,11-0,12-9]}{@116[4-0,10-0,12-9]}{@116[3-0,10-0,12-9]}{@116[1-0,10-0,12-9]}{@116[3-0,4-0,12-9]}{@116[1-0,4-0,12-9]}{@116[1-0,3-0,12-9]}... In Total:60 Paths
2019_09_16_StcEmix_35trig_EThcD25_rep1.raw	19257	68.426	19236	1294.19	5	6465.93	Q685J3	Homo sapiens OX=9606	Mucin-17	[1267 to 1306]	SLPTSTTSEGSTLLTSIPVSTTLVTSPEASTLLTTPVDTK	T,G	SLPTSTTSEGST[O-Glycosylation:N1 on X]LLT[O-Glycosylation:N1 on X]S[O-Glycosylation:H2N2A1F1 on X]IPVSTTLVTSPEASTLLTTPVDT[O-Glycosylation:H1N2A1 on X]K	4	6465.99	12.1853	10	{19257@[b3+1];[y1+1, y2+1, y3+1, y4+1];[D126+1, D138+1, D186+1, D204+1, D274+1, D366+1]}{19261@[b13+1];[c7+1];[y2+1, y3+1, y4+1];[zDot21+2, zDot40+3];[D204+1, D274+1, D292+1, D366+1]}	{19257@[b3+1:298.17639];[y1+1:147.11281, y2+1:248.16006, y3+1:363.18774, y4+1:462.25711];[D126+1:126.05506, D138+1:138.05501, D186+1:186.07663, D204+1:204.08659, D274+1:274.09216, D366+1:366.14044]}{19261@[b13+1:1262.61511];[c7+1:705.38251];[y2+1:248.16020, y3+1:363.18619, y4+1:462.25687];[zDot21+2:1503.24802, zDot40+3:2150.97387];[D204+1:204.08647, D274+1:274.09210, D292+1:292.10303, D366+1:366.14020]}	{19257@[b3+1:0.00026];[y1+1:0.00000, y2+1:-0.00042, y3+1:0.00032, y4+1:0.00127];[D126+1:0.00011, D138+1:0.00006, D186+1:0.00055, D204+1:-0.00005, D274+1:0.00004, D366+1:0.00098]}{19261@[b13+1:0.00406];[c7+1:0.00476];[y2+1:-0.00028, y3+1:-0.00124, y4+1:0.00103];[zDot21+2:0.05666, zDot40+3:-0.07428];[D204+1:-0.00017, D274+1:-0.00002, D292+1:0.00034, D366+1:0.00073]}	{19257@[b3+1:0.87];[y1+1:0.03, y2+1:-1.69, y3+1:0.88, y4+1:2.76];[D126+1:0.92, D138+1:0.45, D186+1:2.99, D204+1:-0.26, D274+1:0.13, D366+1:2.67]}{19261@[b13+1:3.22];[c7+1:6.76];[y2+1:-1.14, y3+1:-3.42, y4+1:2.23];[zDot21+2:18.86, zDot40+3:-11.52];[D204+1:-0.86, D274+1:-0.09, D292+1:1.17, D366+1:2.00]}	{19257@[b3+1:4666];[y1+1:4011, y2+1:12565, y3+1:9253, y4+1:10268];[D126+1:2543, D138+1:10124, D186+1:2545, D204+1:5898, D274+1:6908, D366+1:3774]}{19261@[b13+1:961];[c7+1:816];[y2+1:1362, y3+1:3087, y4+1:2310];[zDot21+2:2436, zDot40+3:2943];[D204+1:1356, D274+1:2080, D292+1:1478, D366+1:1978]}	{19257@11}{19261@11}	T	0.14939	0	0	2.01686	0	10.1321	4	20	2432.88	H3N6A2F1	FALSE	100000000	(N),(N),(N(H(A))(N)),(N(H)(N(H(A))(F)))	Level3			{@638[12-0,15-0,16-9,39-6]}{@638[11-0,15-0,16-9,39-6]}{@638[8-0,15-0,16-9,39-6]}{@638[11-0,12-0,16-9,39-6]}{@638[8-0,12-0,16-9,39-6]}{@638[8-0,11-0,16-9,39-6]}{@638[12-0,15-9,16-0,39-6]}{@638[11-0,15-9,16-0,39-6]}{@638[8-0,15-9,16-0,39-6]}{@638[12-9,15-0,16-0,39-6]}... In Total:5700 Paths
2019_09_16_StcEmix_35trig_EThcD25_rep1.raw	20592	72.7515	20576	1032.6	7	7221.17	Q8WXI7.3	Homo sapiens OX=9606	Mucin-16 segment	[360 to 396]	DREQLYWELSQLTHNITELGPYALDNDSLFVNGFTHR	L,S	DREQLYWELS[O-Glycosylation:N1 on X]QLT[O-Glycosylation:H2N2A1F1 on X]HNIT[O-Glycosylation:H2N2A2F1 on X]ELGPYALDNDSLFVN[Common Artifact:Deamidation on N]GFTHR	4	7221.12	12.1661	65	{20592@[y1+1, y5+1, y6+1, y7+1, y8+1, y10+1];[D126+1, D138+1, D144+1, D168+1, D186+1, D204+1, D274+1, D292+1, D366+1]}{20596@[c5+1, c19+3];[y2+1, y6+1, y8+1, y10+1];[D138+1, D168+1, D186+1, D204+1, D274+1, D292+1, D366+1]}	{20592@[y1+1:175.11894, y5+1:617.31541, y6+1:732.34308, y7+1:831.41321, y8+1:978.47949, y10+1:1178.59924];[D126+1:126.05495, D138+1:138.05528, D144+1:144.06567, D168+1:168.06543, D186+1:186.07602, D204+1:204.08675, D274+1:274.09192, D292+1:292.10281, D366+1:366.13889]}{20596@[c5+1:659.34479, c19+3:1739.41713];[y2+1:312.17853, y6+1:732.34271, y8+1:978.48065, y10+1:1178.58765];[D138+1:138.05513, D168+1:168.06552, D186+1:186.07635, D204+1:204.08688, D274+1:274.09221, D292+1:292.10294, D366+1:366.13895]}	{20592@[y1+1:-0.00001, y5+1:-0.00001, y6+1:0.00072, y7+1:0.00243, y8+1:0.00030, y10+1:0.00396];[D126+1:0.00001, D138+1:0.00034, D144+1:0.00016, D168+1:-0.00009, D186+1:-0.00006, D204+1:0.00010, D274+1:-0.00021, D292+1:0.00013, D366+1:-0.00058]}{20596@[c5+1:-0.00233, c19+3:0.02763];[y2+1:0.00066, y6+1:0.00035, y8+1:0.00146, y10+1:-0.00764];[D138+1:0.00018, D168+1:0.00000, D186+1:0.00028, D204+1:0.00024, D274+1:0.00008, D292+1:0.00025, D366+1:-0.00052]}	{20592@[y1+1:-0.06, y5+1:-0.02, y6+1:0.98, y7+1:2.93, y8+1:0.31, y10+1:3.36];[D126+1:0.06, D138+1:2.46, D144+1:1.10, D168+1:-0.52, D186+1:-0.31, D204+1:0.49, D274+1:-0.76, D292+1:0.44, D366+1:-1.59]}{20596@[c5+1:-3.53, c19+3:5.30];[y2+1:2.13, y6+1:0.48, y8+1:1.49, y10+1:-6.49];[D138+1:1.34, D168+1:0.03, D186+1:1.50, D204+1:1.17, D274+1:0.30, D292+1:0.86, D366+1:-1.42]}	{20592@[y1+1:3514, y5+1:9363, y6+1:10696, y7+1:4206, y8+1:5001, y10+1:3422];[D126+1:15378, D138+1:70891, D144+1:3350, D168+1:19252, D186+1:12428, D204+1:35825, D274+1:28941, D292+1:6996, D366+1:14191]}{20596@[c5+1:1626, c19+3:3597];[y2+1:799, y6+1:2424, y8+1:1008, y10+1:1779];[D138+1:3559, D168+1:2384, D186+1:1062, D204+1:6486, D274+1:8812, D292+1:6134, D366+1:14487]}	{20592@15}{20596@13}	T	0.14939	0	0	2.04316	0	16.8272	3	5	2829.01	H4N5A3F2	TRUE	22.6574	(N),(N(H)(N(H(A))(F))),(N(H(A))(N(H(A))(F)))	Level3			{@1180[10-0,13-9,17-11]}{@1180[10-9,13-0,17-11]}{@1180[10-0,13-11,17-9]}{@1180[10-11,13-0,17-9]}{@1180[10-9,13-11,17-0]}{@1180[10-11,13-9,17-0]}{@1181[10-2,13-9,17-9]}{@1181[10-9,13-2,17-9]}{@1181[10-9,13-9,17-2]}
2019_09_16_StcEmix_35trig_EThcD25_rep1.raw	9999	40.0521	9982	1098.79	3	3293.36	Q9UKN1	Homo sapiens OX=9606	Mucin-12	[616 to 629]	GSMETTALPGSTTK	S,P	GSM[Common Variable:Oxidation on M]ET[O-Glycosylation:H2N2 on X]T[O-Glycosylation:H2N2A1F1 on X]ALPGSTTK	3	3293.34	12.1587	2	{9999@[b5+1];[y1+1, y2+1, y6+1, y7+1];[D126+1, D138+1, D144+1, D168+1, D186+1, D204+1, D274+1, D292+1, D366+1]}{10002@[b3+1];[y2+1, y6+1, y7+1];[zDot7+1, zDot14+2];[(M0-162.05)+2];[D274+1, D292+1]}	{9999@[b5+1:522.19678];[y1+1:147.11281, y2+1:248.16049, y6+1:590.31500, y7+1:703.39935];[D126+1:126.05508, D138+1:138.05496, D144+1:144.06552, D168+1:168.06564, D186+1:186.07614, D204+1:204.08710, D274+1:274.09192, D292+1:292.10300, D366+1:366.13876]}{10002@[b3+1:292.10175];[y2+1:248.16020, y6+1:590.31335, y7+1:703.40295];[zDot7+1:687.38197, zDot14+2:1639.67302];[(M0-162.05)+2:1566.65657];[D274+1:274.09122, D292+1:292.10175]}	{9999@[b5+1:0.01034];[y1+1:0.00000, y2+1:0.00001, y6+1:0.00059, y7+1:0.00087];[D126+1:0.00014, D138+1:0.00002, D144+1:0.00000, D168+1:0.00013, D186+1:0.00006, D204+1:0.00045, D274+1:-0.00021, D292+1:0.00031, D366+1:-0.00070]}{10002@[b3+1:0.00558];[y2+1:-0.00028, y6+1:-0.00106, y7+1:0.00447];[zDot7+1:0.00222, zDot14+2:0.01297];[(M0-162.05)+2:0.01416];[D274+1:-0.00091, D292+1:-0.00094]}	{9999@[b5+1:19.83];[y1+1:0.03, y2+1:0.04, y6+1:0.99, y7+1:1.24];[D126+1:1.10, D138+1:0.11, D144+1:0.03, D168+1:0.76, D186+1:0.35, D204+1:2.22, D274+1:-0.76, D292+1:1.07, D366+1:-1.93]}{10002@[b3+1:19.16];[y2+1:-1.14, y6+1:-1.80, y7+1:6.37];[zDot7+1:3.23, zDot14+2:3.96];[(M0-162.05)+2:4.52];[D274+1:-3.33, D292+1:-3.23]}	{9999@[b5+1:19172];[y1+1:11707, y2+1:30530, y6+1:15313, y7+1:13727];[D126+1:11311, D138+1:14180, D144+1:9335, D168+1:3800, D186+1:13288, D204+1:18832, D274+1:26504, D292+1:8076, D366+1:3277]}{10002@[b3+1:1053];[y2+1:2000, y6+1:3238, y7+1:2205];[zDot7+1:3458, zDot14+2:5188];[(M0-162.05)+2:3099];[D274+1:3564, D292+1:1053]}	{9999@14}{10002@9}	T	0.14939	0	0	2.05609	1.00674	11.1477	2	6	1897.68	H4N4A1F1	FALSE	1.51906	(N(H)(N(H))),(N(H)(N(H(A))(F)))	Level3			{@241[5-5,6-9]}{@241[2-5,6-9]}{@241[5-9,6-5]}{@241[2-9,6-5]}{@241[2-5,5-9]}{@241[2-9,5-5]}{@242[2-1,5-1,6-9]}{@242[2-1,5-9,6-1]}{@242[2-9,5-1,6-1]}
2019_09_16_StcEmix_35trig_EThcD25_rep1.raw	19185	68.1903	19167	1293.99	5	6464.93	Q9UKN1	Homo sapiens OX=9606	Mucin-12	[581 to 629]	KASHSSPDAMATTVLPAGSTPSVLVGDSTPSPISSGSMETTALPGSTTK	S,P	KASHSSPDAMAT[O-Glycosylation:H1N1 on X]T[O-Glycosylation:H1N1 on X]VLPAGSTPSVLVGDSTPSPISSGS[O-Glycosylation:H1N1 on X]METTALPGSTT[O-Glycosylation:H1N1A1 on X]K	4	6464.92	12.1535	0	{19185@[b1+1, b2+1];[y1+1, y2+1, y6+1, y7+1];[D126+1, D138+1, D168+1, D186+1, D204+1, D274+1]}{19189@[c12+1, c14+1];[y2+1, y6+1, y15+1];[zDot10+1];[D204+1, D274+1, D292+1, D366+1]}	{19185@[b1+1:129.10229, b2+1:200.13931];[y1+1:147.11258, y2+1:248.16054, y6+1:590.31586, y7+1:703.40036];[D126+1:126.05490, D138+1:138.05521, D168+1:168.06551, D186+1:186.07693, D204+1:204.08670, D274+1:274.09232]}{19189@[c12+1:1566.70972, c14+1:2131.96240];[y2+1:248.16028, y6+1:590.31415, y15+1:1467.67993];[zDot10+1:1616.71301];[D204+1:204.08676, D274+1:274.09213, D292+1:292.10211, D366+1:366.13980]}	{19185@[b1+1:0.00006, b2+1:-0.00004];[y1+1:-0.00022, y2+1:0.00006, y6+1:0.00144, y7+1:0.00188];[D126+1:-0.00005, D138+1:0.00026, D168+1:-0.00001, D186+1:0.00086, D204+1:0.00005, D274+1:0.00019]}{19189@[c12+1:0.01453, c14+1:0.01893];[y2+1:-0.00020, y6+1:-0.00027, y15+1:-0.01962];[zDot10+1:-0.02683];[D204+1:0.00012, D274+1:0.00001, D292+1:-0.00057, D366+1:0.00033]}	{19185@[b1+1:0.43, b2+1:-0.20];[y1+1:-1.54, y2+1:0.22, y6+1:2.44, y7+1:2.67];[D126+1:-0.36, D138+1:1.90, D168+1:-0.06, D186+1:4.64, D204+1:0.27, D274+1:0.69]}{19189@[c12+1:9.28, c14+1:8.88];[y2+1:-0.83, y6+1:-0.46, y15+1:-13.38];[zDot10+1:-16.60];[D204+1:0.57, D274+1:0.02, D292+1:-1.97, D366+1:0.92]}	{19185@[b1+1:5712, b2+1:2516];[y1+1:4939, y2+1:11874, y6+1:8968, y7+1:6541];[D126+1:3113, D138+1:11355, D168+1:5249, D186+1:2782, D204+1:6132, D274+1:6674]}{19189@[c12+1:945, c14+1:1360];[y2+1:1503, y6+1:3040, y15+1:1004];[zDot10+1:1033];[D204+1:1432, D274+1:2621, D292+1:1188, D366+1:1934]}	{19185@12}{19189@10}	T	0.14939	0	0	3.01178	0	10.1317	4	19	1751.62	H4N4A1	FALSE	100000000	(N(H)),(N(H)),(N(H)),(N(H(A)))	Level2	[13,H1N1,0.423]	[593,H1N1,0.423]	{@177[12-1,13-1,37-1,48-4]}{@177[6-1,13-1,37-1,48-4]}{@177[5-1,13-1,37-1,48-4]}{@177[3-1,13-1,37-1,48-4]}{@177[12-1,13-1,35-1,48-4]}{@177[6-1,13-1,35-1,48-4]}{@177[5-1,13-1,35-1,48-4]}{@177[3-1,13-1,35-1,48-4]}{@177[12-1,13-1,34-1,48-4]}{@177[6-1,13-1,34-1,48-4]}... In Total:180 Paths	{@3[1,0.244][4,0.020]}{@5[1,0.244][4,0.020]}{@6[1,0.244][4,0.020]}{@12[1,0.239][4,0.013]}{@13[1,0.423][4,0.024]}{@19[1,0.137][4,0.035]}{@20[1,0.137][4,0.035]}{@22[1,0.137][4,0.035]}{@28[1,0.137][4,0.035]}{@29[1,0.137][4,0.035]}{@31[1,0.137][4,0.035]}{@34[1,0.137][4,0.035]}{@35[1,0.137][4,0.035]}{@37[1,0.137][4,0.035]}{@40[1,0.074][4,0.118]}{@41[1,0.074][4,0.118]}{@46[1,0.074][4,0.118]}{@47[1,0.074][4,0.118]}{@48[4,0.118][1,0.074]}
2019_09_16_StcEmix_35trig_EThcD25_rep1.raw	4797	23.4073	4775	1039.78	3	3116.31	P16150	Homo sapiens	Leukosialin	[218 to 234]	STNASTVPFRNPDENSR	T,G	STNAS[O-Glycosylation:N1 on X]T[O-Glycosylation:H2N2A1 on X]VPFRN[Common Artifact:Deamidation on N]PDENSR	3	3116.31	12.1533	44	{4797@[y1+1, y4+1, y6+1];[(M0-656.23)+2, (M0-1021.36)+2];[D109+1, D126+1, D138+1, D144+1, D168+1, D186+1, D204+1, D274+1, D292+1, D366+1]}{4801@[y10+1];[zDot1+1, zDot3+1, zDot4+1];[(M0-291.10)+2, (M0-656.23)+2, (M0-818.28)+2];[D126+1, D138+1, D186+1, D204+1, D274+1, D292+1, D366+1]}	{4797@[y1+1:175.11908, y4+1:505.23578, y6+1:717.31812];[(M0-656.23)+2:1231.04569, (M0-1021.36)+2:1048.48126];[D109+1:109.02856, D126+1:126.05503, D138+1:138.05531, D144+1:144.06565, D168+1:168.06544, D186+1:186.07651, D204+1:204.08683, D274+1:274.09218, D292+1:292.10284, D366+1:366.14014]}{4801@[y10+1:1232.54602];[zDot1+1:159.10013, zDot3+1:360.17465, zDot4+1:489.21829];[(M0-291.10)+2:1413.61326, (M0-656.23)+2:1231.04480, (M0-818.28)+2:1150.02222];[D126+1:126.05489, D138+1:138.05458, D186+1:186.07591, D204+1:204.08647, D274+1:274.09239, D292+1:292.10287, D366+1:366.13897]}	{4797@[y1+1:0.00013, y4+1:-0.00072, y6+1:0.00191];[(M0-656.23)+2:-0.00077, (M0-1021.36)+2:0.00257];[D109+1:0.00016, D126+1:0.00008, D138+1:0.00037, D144+1:0.00013, D168+1:-0.00007, D186+1:0.00043, D204+1:0.00018, D274+1:0.00005, D292+1:0.00016, D366+1:0.00067]}{4801@[y10+1:-0.01942];[zDot1+1:-0.00010, zDot3+1:-0.00053, zDot4+1:0.00052];[(M0-291.10)+2:0.00218, (M0-656.23)+2:-0.00255, (M0-818.28)+2:0.00511];[D126+1:-0.00006, D138+1:-0.00037, D186+1:-0.00016, D204+1:-0.00017, D274+1:0.00027, D292+1:0.00019, D366+1:-0.00049]}	{4797@[y1+1:0.73, y4+1:-1.43, y6+1:2.66];[(M0-656.23)+2:-0.31, (M0-1021.36)+2:1.23];[D109+1:1.48, D126+1:0.67, D138+1:2.68, D144+1:0.94, D168+1:-0.43, D186+1:2.33, D204+1:0.90, D274+1:0.19, D292+1:0.54, D366+1:1.84]}{4801@[y10+1:-15.77];[zDot1+1:-0.63, zDot3+1:-1.48, zDot4+1:1.06];[(M0-291.10)+2:0.77, (M0-656.23)+2:-1.03, (M0-818.28)+2:2.22];[D126+1:-0.48, D138+1:-2.67, D186+1:-0.89, D204+1:-0.86, D274+1:0.97, D292+1:0.65, D366+1:-1.36]}	{4797@[y1+1:2500, y4+1:11128, y6+1:4623];[(M0-656.23)+2:40090, (M0-1021.36)+2:30250];[D109+1:2212, D126+1:58795, D138+1:72818, D144+1:50859, D168+1:19991, D186+1:73445, D204+1:67836, D274+1:33987, D292+1:9412, D366+1:18143]}{4801@[y10+1:1136];[zDot1+1:1573, zDot3+1:828, zDot4+1:1054];[(M0-291.10)+2:8019, (M0-656.23)+2:12983, (M0-818.28)+2:2533];[D126+1:1309, D138+1:1460, D186+1:4639, D204+1:11471, D274+1:8642, D292+1:4005, D366+1:8783]}	{4797@15}{4801@14}	T	0.14939	0	0	3.00873	5.12475	17.4801	2	5	1224.44	H2N3A1	TRUE	1.44639	(N),(N(H(A))(N(H)))	Level3			{@45[5-0,6-8]}{@45[2-0,6-8]}{@45[1-0,6-8]}{@45[5-8,6-0]}{@45[2-8,6-0]}{@45[1-8,6-0]}{@45[2-0,5-8]}{@45[1-0,5-8]}{@45[2-8,5-0]}{@45[1-8,5-0]}... In Total:84 Paths
2019_09_16_StcEmix_35trig_EThcD25_rep1.raw	18009	64.6138	17988	1078.79	6	6466.72	DECOY_Q9HC84	Homo sapiens OX=9606	Mucin-5B	[762 to 803]	SPSSLPASSVPPPSTPCAGQFRDIDCHQNCVAYFHCGARDTK	P,N	SPS[O-Glycosylation:N1 on X]S[O-Glycosylation:H2N2 on X]LPASSVPPPST[O-Glycosylation:H1N1 on X]PC[Common Fixed:Carbamidomethyl on C]AGQFRDIDC[Common Fixed:Carbamidomethyl on C]HQNC[Common Fixed:Carbamidomethyl on C]VAYFHC[Common Fixed:Carbamidomethyl on C]GARDT[O-Glycosylation:N1A1 on X]K	8	6466.74	12.1531	2	{18009@[b2+1, b7+1];[y2+1, y3+1, y5+1];[D126+1, D138+1, D144+1, D168+1, D186+1, D204+1, D274+1, D366+1]}{18013@[b7+1];[c5+1, c13+1];[y2+1, y3+1, y5+1];[zDot8+1];[D126+1, D186+1, D204+1, D274+1, D292+1, D366+1]}	{18009@[b2+1:185.09154, b7+1:640.32158];[y2+1:248.16029, y3+1:363.18751, y5+1:590.31500];[D126+1:126.05510, D138+1:138.05498, D144+1:144.06548, D168+1:168.06561, D186+1:186.07605, D204+1:204.08630, D274+1:274.09247, D366+1:366.13925]}{18013@[b7+1:640.32080];[c5+1:1422.61686, c13+1:2155.00495];[y2+1:248.16032, y3+1:363.18692, y5+1:590.31433];[zDot8+1:1422.61686];[D126+1:126.05491, D186+1:186.07632, D204+1:204.08656, D274+1:274.09177, D292+1:292.10181, D366+1:366.13950]}	{18009@[b2+1:-0.00053, b7+1:-0.00849];[y2+1:-0.00019, y3+1:0.00008, y5+1:-0.01065];[D126+1:0.00015, D138+1:0.00003, D144+1:-0.00004, D168+1:0.00010, D186+1:-0.00003, D204+1:-0.00034, D274+1:0.00034, D366+1:-0.00021]}{18013@[b7+1:-0.00927];[c5+1:0.00637, c13+1:0.01382];[y2+1:-0.00016, y3+1:-0.00051, y5+1:-0.01132];[zDot8+1:0.02412];[D126+1:-0.00004, D186+1:0.00025, D204+1:-0.00008, D274+1:-0.00036, D292+1:-0.00088, D366+1:0.00003]}	{18009@[b2+1:-2.89, b7+1:-13.28];[y2+1:-0.76, y3+1:0.23, y5+1:-18.07];[D126+1:1.22, D138+1:0.23, D144+1:-0.29, D168+1:0.58, D186+1:-0.14, D204+1:-1.69, D274+1:1.25, D366+1:-0.59]}{18013@[b7+1:-14.49];[c5+1:4.48, c13+1:6.41];[y2+1:-0.64, y3+1:-1.40, y5+1:-19.21];[zDot8+1:16.97];[D126+1:-0.30, D186+1:1.34, D204+1:-0.41, D274+1:-1.32, D292+1:-3.02, D366+1:0.08]}	{18009@[b2+1:2367, b7+1:11685];[y2+1:8093, y3+1:9618, y5+1:2884];[D126+1:5666, D138+1:10022, D144+1:4473, D168+1:6513, D186+1:5643, D204+1:11046, D274+1:10059, D366+1:2936]}{18013@[b7+1:1958];[c5+1:1472, c13+1:5557];[y2+1:1191, y3+1:3247, y5+1:1506];[zDot8+1:1472];[D126+1:687, D186+1:1046, D204+1:4105, D274+1:6555, D292+1:3104, D366+1:4067]}	{18009@13}{18013@13}	D	0.14939	0	0	3.05477	0	14.2296	4	8	1792.65	H3N5A1	FALSE	2.24041	(N),(N(H)),(N(A)),(N(H)(N(H)))	Level2	[41,N1A1,0.362]	[802,N1A1,0.362]	{@192[3-0,4-5,15-1,41-2]}{@192[1-0,4-5,15-1,41-2]}{@192[3-5,4-0,15-1,41-2]}{@192[1-5,4-0,15-1,41-2]}{@192[1-0,3-5,15-1,41-2]}{@192[1-5,3-0,15-1,41-2]}{@192[3-0,4-5,14-1,41-2]}{@192[1-0,4-5,14-1,41-2]}{@192[3-5,4-0,14-1,41-2]}{@192[1-5,4-0,14-1,41-2]}... In Total:30 Paths	{@1[0,0.152][1,0.237][2,0.053][5,0.085][3,0.082]}{@3[0,0.152][1,0.237][2,0.053][5,0.085][3,0.082]}{@4[0,0.152][1,0.237][2,0.053][5,0.085][3,0.082]}{@8[0,0.055][1,0.120][2,0.065][5,0.021][3,0.017]}{@9[0,0.073][1,0.119][2,0.042][5,0.023][3,0.026]}{@14[1,0.244][0,0.038][2,0.186][5,0.027][3,0.015]}{@15[2,0.186][1,0.244][0,0.038][5,0.027][3,0.015]}{@41[5,0.011][2,0.362][1,0.506][0,0.015][3,0.005]}
2019_09_16_StcEmix_35trig_EThcD25_rep1.raw	8210	34.471	8178	1142.53	3	3424.56	P16150	Homo sapiens	Leukosialin	[1 to 24]	STTAVQTPTSGEPLVSTSEPLSSK	-,M	STTAVQTPTS[O-Glycosylation:H1N1A1 on X]GEPLVSTS[O-Glycosylation:H1N1 on X]EPLSSK	2	3424.56	12.1519	0	{8210@[b4+1, b7+1];[y5+1, y9+1, y12+1, y17+1];[D109+1, D126+1, D138+1, D144+1, D168+1, D186+1, D204+1, D274+1, D292+1, D366+1]}{8213@[c5+1, c6+1, c11+1];[y5+1];[zDot6+1, zDot13+1];[D126+1, D138+1, D144+1, D186+1, D204+1, D274+1, D292+1, D366+1]}	{8210@[b4+1:361.17160, b7+1:689.35156];[y5+1:531.31451, y9+1:935.46860, y12+1:1244.67441, y17+1:1715.87430];[D109+1:109.02852, D126+1:126.05502, D138+1:138.05513, D144+1:144.06558, D168+1:168.06581, D186+1:186.07627, D204+1:204.08659, D274+1:274.09213, D292+1:292.10278, D366+1:366.13907]}{8213@[c5+1:477.26599, c6+1:605.32532, c11+1:1704.76371];[y5+1:531.31403];[zDot6+1:644.33807, zDot13+1:1722.81860];[D126+1:126.05507, D138+1:138.05510, D144+1:144.06538, D186+1:186.07591, D204+1:204.08664, D274+1:274.09213, D292+1:292.10266, D366+1:366.13895]}	{8210@[b4+1:-0.00018, b7+1:0.00512];[y5+1:0.00083, y9+1:0.00058, y12+1:0.00115, y17+1:0.00452];[D109+1:0.00012, D126+1:0.00007, D138+1:0.00018, D144+1:0.00007, D168+1:0.00029, D186+1:0.00020, D204+1:-0.00005, D274+1:0.00001, D292+1:0.00010, D366+1:-0.00040]}{8213@[c5+1:-0.00075, c6+1:0.00000, c11+1:0.00917];[y5+1:0.00034];[zDot6+1:0.00052, zDot13+1:-0.01071];[D126+1:0.00012, D138+1:0.00015, D144+1:-0.00013, D186+1:-0.00016, D204+1:-0.00001, D274+1:0.00001, D292+1:-0.00003, D366+1:-0.00052]}	{8210@[b4+1:-0.49, b7+1:7.43];[y5+1:1.56, y9+1:0.62, y12+1:0.92, y17+1:2.63];[D109+1:1.13, D126+1:0.55, D138+1:1.34, D144+1:0.46, D168+1:1.76, D186+1:1.05, D204+1:-0.26, D274+1:0.02, D292+1:0.33, D366+1:-1.09]}{8213@[c5+1:-1.57, c6+1:0.00, c11+1:5.38];[y5+1:0.64];[zDot6+1:0.80, zDot13+1:-6.22];[D126+1:0.98, D138+1:1.12, D144+1:-0.93, D186+1:-0.89, D204+1:-0.03, D274+1:0.02, D292+1:-0.09, D366+1:-1.42]}	{8210@[b4+1:7044, b7+1:3338];[y5+1:10410, y9+1:8776, y12+1:15304, y17+1:7483];[D109+1:2090, D126+1:36784, D138+1:35944, D144+1:29826, D168+1:14878, D186+1:50301, D204+1:50525, D274+1:55001, D292+1:12346, D366+1:15186]}{8213@[c5+1:857, c6+1:3018, c11+1:1960];[y5+1:852];[zDot6+1:1930, zDot13+1:1276];[D126+1:811, D138+1:553, D144+1:705, D186+1:1971, D204+1:4818, D274+1:6991, D292+1:3798, D366+1:7528]}	{8210@16}{8213@14}	T	0.14939	0	0	5.06233	0	18.7072	2	11	1021.36	H2N2A1	FALSE	1.28259	(N(H)),(N(H(A)))	Level3			{@27[10-4,18-1]}{@27[9-4,18-1]}{@27[7-4,18-1]}{@27[10-4,17-1]}{@27[9-4,17-1]}{@27[7-4,17-1]}{@27[10-4,16-1]}{@27[9-4,16-1]}{@27[7-4,16-1]}
2019_09_16_StcEmix_35trig_EThcD25_rep1.raw	17348	62.5324	17329	925.141	7	6468.94	Q9UKN1	Homo sapiens OX=9606	Mucin-12	[591 to 629]	ATTVLPAGSTPSVLVGDSTPSPISSGSMETTALPGSTTK	M,P	ATTVLPAGSTPSVLVGDSTPSPISS[O-Glycosylation:N1 on X]GS[O-Glycosylation:H1N2 on X]MET[O-Glycosylation:H1N2 on X]T[O-Glycosylation:H1N2 on X]ALPGSTT[O-Glycosylation:H1N2A1 on X]K	5	6468.88	12.1513	145	{17348@[y1+1, y2+1, y6+1, y7+1];[D126+1, D138+1, D144+1, D168+1, D186+1, D204+1, D274+1]}{17352@[b10+1];[c12+1];[y1+1, y2+1, y6+1, y7+1];[zDot2+1, zDot5+1];[D138+1, D186+1, D204+1, D274+1, D292+1, D366+1]}	{17348@[y1+1:147.11296, y2+1:248.16034, y6+1:590.31793, y7+1:703.39734];[D126+1:126.05517, D138+1:138.05492, D144+1:144.06555, D168+1:168.06590, D186+1:186.07634, D204+1:204.08667, D274+1:274.09152]}{17352@[b10+1:899.48730];[c12+1:1100.61621];[y1+1:147.11259, y2+1:248.16069, y6+1:590.31598, y7+1:703.40430];[zDot2+1:1091.45764, zDot5+1:1336.56311];[D138+1:138.05554, D186+1:186.07610, D204+1:204.08652, D274+1:274.09216, D292+1:292.10297, D366+1:366.13953]}	{17348@[y1+1:0.00016, y2+1:-0.00014, y6+1:0.00352, y7+1:-0.00114];[D126+1:0.00022, D138+1:-0.00003, D144+1:0.00004, D168+1:0.00039, D186+1:0.00026, D204+1:0.00002, D274+1:-0.00060]}{17352@[b10+1:0.00403];[c12+1:0.02160];[y1+1:-0.00021, y2+1:0.00021, y6+1:0.00156, y7+1:0.00582];[zDot2+1:0.00890, zDot5+1:0.01320];[D138+1:0.00060, D186+1:0.00002, D204+1:-0.00013, D274+1:0.00004, D292+1:0.00028, D366+1:0.00006]}	{17348@[y1+1:1.07, y2+1:-0.58, y6+1:5.96, y7+1:-1.63];[D126+1:1.77, D138+1:-0.22, D144+1:0.25, D168+1:2.31, D186+1:1.42, D204+1:0.12, D274+1:-2.21]}{17352@[b10+1:4.49];[c12+1:19.64];[y1+1:-1.43, y2+1:0.84, y6+1:2.65, y7+1:8.28];[zDot2+1:8.16, zDot5+1:9.88];[D138+1:4.35, D186+1:0.10, D204+1:-0.64, D274+1:0.14, D292+1:0.96, D366+1:0.16]}	{17348@[y1+1:4224, y2+1:5748, y6+1:5507, y7+1:5192];[D126+1:2924, D138+1:8016, D144+1:2227, D168+1:2146, D186+1:5573, D204+1:5163, D274+1:10413]}{17352@[b10+1:952];[c12+1:1866];[y1+1:724, y2+1:2205, y6+1:2945, y7+1:869];[zDot2+1:979, zDot5+1:1021];[D138+1:609, D186+1:943, D204+1:2793, D274+1:7015, D292+1:3514, D366+1:2602]}	{17348@11}{17352@14}	T	0.14939	0	0	3.02331	0	13.2493	5	16	2767.02	H4N9A1	FALSE	3.60018	(N),(N(H)(N)),(N(H)(N)),(N(H)(N)),(N(H(A))(N))	Level2	[38,H1N2A1,0.486]	[628,H1N2A1,0.486]	{@1071[25-0,27-3,30-3,31-3,38-6]}{@1071[24-0,27-3,30-3,31-3,38-6]}{@1071[21-0,27-3,30-3,31-3,38-6]}{@1071[19-0,27-3,30-3,31-3,38-6]}{@1071[18-0,27-3,30-3,31-3,38-6]}{@1071[25-3,27-0,30-3,31-3,38-6]}{@1071[24-3,27-0,30-3,31-3,38-6]}{@1071[21-3,27-0,30-3,31-3,38-6]}{@1071[19-3,27-0,30-3,31-3,38-6]}{@1071[18-3,27-0,30-3,31-3,38-6]}... In Total:280 Paths	{@2[0,0.041][3,0.138][6,0.024]}{@3[0,0.041][3,0.138][6,0.024]}{@9[0,0.041][3,0.138][6,0.024]}{@10[0,0.041][3,0.138][6,0.024]}{@12[0,0.041][3,0.138][6,0.024]}{@18[0,0.078][3,0.260][6,0.034]}{@19[0,0.078][3,0.260][6,0.034]}{@21[0,0.078][3,0.260][6,0.034]}{@24[0,0.078][3,0.260][6,0.034]}{@25[0,0.078][3,0.260][6,0.034]}{@27[0,0.078][3,0.260][6,0.034]}{@30[0,0.093][3,0.235][6,0.026]}{@31[3,0.235][0,0.093][6,0.026]}{@36[3,0.103][0,0.049][6,0.068]}{@37[3,0.103][0,0.049][6,0.068]}{@38[6,0.486][3,0.079][0,0.041]}
2019_09_16_StcEmix_35trig_EThcD25_rep1.raw	12826	48.7053	12803	642.335	3	1923.98	Q14242	Homo sapiens	P-selectin glycoprotein ligand 1	[263 to 276]	GLFIPFSVSSVTHK	R,G	GLFIPFSVSS[O-Glycosylation:N1 on X]VT[O-Glycosylation:N1 on X]HK	2	1923.98	12.1505	0	{12826@[b2+1, b3+1];[y1+1, y3+1, y6+1, y9+1, y10+1];[D126+1, D138+1, D144+1, D186+1, D204+1]}{12829@[b3+1];[c5+1, c6+1, c10+1, c13+1];[D186+1]}	{12826@[b2+1:171.11269, b3+1:318.18130];[y1+1:147.11269, y3+1:385.21985, y6+1:658.34912, y9+1:991.53052, y10+1:1088.57141];[D126+1:126.05483, D138+1:138.05486, D144+1:144.06552, D186+1:186.07635, D204+1:204.08670]}{12829@[b3+1:318.18112];[c5+1:545.33801, c6+1:692.41455, c10+1:1255.64404, c13+1:1795.91943];[D186+1:186.07579]}	{12826@[b2+1:-0.00012, b3+1:0.00009];[y1+1:-0.00012, y3+1:0.00045, y6+1:-0.00274, y9+1:0.00980, y10+1:-0.00207];[D126+1:-0.00011, D138+1:-0.00009, D144+1:0.00000, D186+1:0.00028, D204+1:0.00005]}{12829@[b3+1:-0.00010];[c5+1:-0.00658, c6+1:0.00154, c10+1:-0.01284, c13+1:0.00818];[D186+1:-0.00029]}	{12826@[b2+1:-0.69, b3+1:0.27];[y1+1:-0.81, y3+1:1.18, y6+1:-4.17, y9+1:9.89, y10+1:-1.91];[D126+1:-0.91, D138+1:-0.66, D144+1:0.03, D186+1:1.50, D204+1:0.27]}{12829@[b3+1:-0.30];[c5+1:-12.09, c6+1:2.23, c10+1:-10.23, c13+1:4.56];[D186+1:-1.55]}	{12826@[b2+1:3684, b3+1:7234];[y1+1:6276, y3+1:3467, y6+1:4001, y9+1:2808, y10+1:13949];[D126+1:8564, D138+1:6467, D144+1:8658, D186+1:7534, D204+1:7853]}{12829@[b3+1:1025];[c5+1:818, c6+1:1633, c10+1:1116, c13+1:1089];[D186+1:1028]}	{12826@12}{12829@6}	T	0.14939	0	0	4.02057	0	6.12286	2	4	406.159	N2	FALSE	0.746938	(N),(N)	Level2	[12,N1,0.983]	[274,N1,0.983]	{@2[10-0,12-0]}{@2[9-0,12-0]}{@2[7-0,12-0]}	{@7[0,0.339]}{@9[0,0.339]}{@10[0,0.339]}{@12[0,0.983]}
2019_09_16_StcEmix_35trig_EThcD25_rep1.raw	20370	72.0368	20351	1293.79	5	6463.93	Q685J3	Homo sapiens OX=9606	Mucin-17	[1273 to 1306]	TSEGSTLLTSIPVSTTLVTSPEASTLLTTPVDTK	T,G	TSEGST[O-Glycosylation:H2N2 on X]LLTSIPVSTTLVTSPEAST[O-Glycosylation:N1A1 on X]LLT[O-Glycosylation:H1N2A1 on X]T[O-Glycosylation:N1 on X]PVDT[O-Glycosylation:H2N2 on X]K	5	6463.9	12.1482	110	{20370@[y1+1, y2+1, y3+1, y4+1];[D126+1, D138+1, D144+1, D168+1, D186+1, D204+1, D274+1, D366+1]}{20374@[c7+1, c10+1];[y2+1, y3+1, y4+1];[zDot6+1, zDot34+3];[(M0-162.05)+4];[D138+1, D204+1, D274+1, D292+1, D366+1]}	{20370@[y1+1:147.11243, y2+1:248.16072, y3+1:363.18542, y4+1:462.25702];[D126+1:126.05501, D138+1:138.05507, D144+1:144.06558, D168+1:168.06560, D186+1:186.07570, D204+1:204.08661, D274+1:274.09203, D366+1:366.13824]}{20374@[c7+1:1423.61316, c10+1:1724.74231];[y2+1:248.16046, y3+1:363.18817, y4+1:462.25638];[zDot6+1:1577.70020, zDot34+3:2150.30917];[(M0-162.05)+4:1576.46466];[D138+1:138.05486, D204+1:204.08644, D274+1:274.09155, D292+1:292.10260, D366+1:366.13925]}	{20370@[y1+1:-0.00038, y2+1:0.00024, y3+1:-0.00200, y4+1:0.00118];[D126+1:0.00006, D138+1:0.00012, D144+1:0.00007, D168+1:0.00008, D186+1:-0.00038, D204+1:-0.00004, D274+1:-0.00010, D366+1:-0.00122]}{20374@[c7+1:0.00742, c10+1:-0.02720];[y2+1:-0.00002, y3+1:0.00075, y4+1:0.00054];[zDot6+1:0.01889, zDot34+3:0.02141];[(M0-162.05)+4:-0.02066];[D138+1:-0.00009, D204+1:-0.00021, D274+1:-0.00057, D292+1:-0.00009, D366+1:-0.00021]}	{20370@[y1+1:-2.58, y2+1:0.96, y3+1:-5.52, y4+1:2.56];[D126+1:0.49, D138+1:0.89, D144+1:0.46, D168+1:0.49, D186+1:-2.04, D204+1:-0.19, D274+1:-0.37, D366+1:-3.35]}{20374@[c7+1:5.22, c10+1:-15.78];[y2+1:-0.09, y3+1:2.06, y4+1:1.17];[zDot6+1:11.98, zDot34+3:3.32];[(M0-162.05)+4:-3.28];[D138+1:-0.66, D204+1:-1.01, D274+1:-2.10, D292+1:-0.30, D366+1:-0.59]}	{20370@[y1+1:3751, y2+1:10842, y3+1:11526, y4+1:8681];[D126+1:4171, D138+1:17922, D144+1:1868, D168+1:8691, D186+1:4913, D204+1:14854, D274+1:19157, D366+1:6928]}{20374@[c7+1:1340, c10+1:1644];[y2+1:1301, y3+1:3019, y4+1:2199];[zDot6+1:1530, zDot34+3:2036];[(M0-162.05)+4:1983];[D138+1:1238, D204+1:3073, D274+1:4373, D292+1:2900, D366+1:5706]}	{20370@12}{20374@13}	T	0.14939	0	0	3.01433	1.00629	13.2815	5	16	3017.09	H5N8A2	FALSE	9.59397	(N),(N(A)),(N(H)(N(H))),(N(H)(N(H))),(N(H(A))(N))	Level3			{@1479[6-5,25-2,28-6,29-0,33-5]}{@1479[5-5,25-2,28-6,29-0,33-5]}{@1479[2-5,25-2,28-6,29-0,33-5]}{@1479[1-5,25-2,28-6,29-0,33-5]}{@1479[6-5,24-2,28-6,29-0,33-5]}{@1479[5-5,24-2,28-6,29-0,33-5]}{@1479[2-5,24-2,28-6,29-0,33-5]}{@1479[1-5,24-2,28-6,29-0,33-5]}{@1479[6-5,20-2,28-6,29-0,33-5]}{@1479[5-5,20-2,28-6,29-0,33-5]}... In Total:896 Paths
2019_09_16_StcEmix_35trig_EThcD25_rep1.raw	10883	42.7161	10853	1246.2	3	3735.59	Q9UKN1	Homo sapiens OX=9606	Mucin-12	[607 to 629]	DSTPSPISSGSMETTALPGSTTK	G,P	DS[O-Glycosylation:N1 on X]T[O-Glycosylation:N1 on X]PS[O-Glycosylation:N1 on X]PISS[O-Glycosylation:H1N1 on X]GSM[Common Variable:Oxidation on M]ETT[O-Glycosylation:N1A1 on X]ALPGSTTK	6	3735.59	12.1468	11	{10883@[b2+1];[y1+1, y2+1, y6+1, y7+1];[D126+1, D138+1, D144+1, D168+1, D186+1, D204+1, D274+1, D292+1]}{10886@[b18+1];[c6+1];[y2+1, y6+1, y7+1];[zDot7+1, zDot13+1];[D292+1, D366+1]}	{10883@[b2+1:203.06667];[y1+1:147.11278, y2+1:248.16028, y6+1:590.31403, y7+1:703.39783];[D126+1:126.05490, D138+1:138.05498, D144+1:144.06551, D168+1:168.06531, D186+1:186.07597, D204+1:204.08646, D274+1:274.09180, D292+1:292.10202]}{10886@[b18+1:1775.76709];[c6+1:1211.53198];[y2+1:248.16043, y6+1:590.31500, y7+1:703.39807];[zDot7+1:687.38074, zDot13+1:1817.78406];[D292+1:292.10172, D366+1:366.13934]}	{10883@[b2+1:0.00042];[y1+1:-0.00003, y2+1:-0.00020, y6+1:-0.00039, y7+1:-0.00065];[D126+1:-0.00005, D138+1:0.00003, D144+1:-0.00001, D168+1:-0.00021, D186+1:-0.00010, D204+1:-0.00019, D274+1:-0.00033, D292+1:-0.00067]}{10886@[b18+1:-0.03330];[c6+1:0.01584];[y2+1:-0.00005, y6+1:0.00059, y7+1:-0.00041];[zDot7+1:0.00098, zDot13+1:-0.01298];[D292+1:-0.00097, D366+1:-0.00012]}	{10883@[b2+1:2.07];[y1+1:-0.18, y2+1:-0.83, y6+1:-0.66, y7+1:-0.93];[D126+1:-0.36, D138+1:0.23, D144+1:-0.07, D168+1:-1.25, D186+1:-0.56, D204+1:-0.94, D274+1:-1.21, D292+1:-2.29]}{10886@[b18+1:-18.76];[c6+1:13.09];[y2+1:-0.21, y6+1:0.99, y7+1:-0.58];[zDot7+1:1.43, zDot13+1:-7.15];[D292+1:-3.34, D366+1:-0.34]}	{10883@[b2+1:7273];[y1+1:13575, y2+1:42269, y6+1:19629, y7+1:18521];[D126+1:8790, D138+1:7829, D144+1:6290, D168+1:3980, D186+1:9122, D204+1:10001, D274+1:16232, D292+1:5356]}{10886@[b18+1:1252];[c6+1:2120];[y2+1:1799, y6+1:3978, y7+1:2742];[zDot7+1:2264, zDot13+1:7913];[D292+1:810, D366+1:1008]}	{10883@13}{10886@9}	T	0.14939	0	0	3.01566	0	10.0816	5	11	1468.55	H1N5A1	FALSE	1.2447	(N),(N),(N),(N(H)),(N(A))	Level2	[2,N1,0.335][3,N1,0.335][5,N1,0.335]	[608,N1,0.335][609,N1,0.335][611,N1,0.335]	{@93[2-0,3-0,5-0,9-1,15-2]}{@93[2-0,3-0,5-0,8-1,15-2]}{@93[2-0,3-0,5-0,9-1,14-2]}{@93[2-0,3-0,5-0,8-1,14-2]}{@93[2-0,3-0,5-0,9-1,11-2]}{@93[2-0,3-0,5-0,8-1,11-2]}	{@2[0,0.335][1,0.156][2,0.013]}{@3[0,0.335][1,0.156][2,0.013]}{@5[0,0.335][1,0.156][2,0.013]}{@8[0,0.328][1,0.159][2,0.014]}{@9[0,0.327][1,0.158][2,0.013]}{@11[0,0.331][1,0.159][2,0.006]}{@14[0,0.108][1,0.025][2,0.082]}{@15[0,0.280][1,0.012][2,0.256]}{@20[0,0.207][1,0.006][2,0.196]}{@21[1,0.006][0,0.207][2,0.196]}{@22[2,0.196][1,0.006][0,0.207]}
2019_09_16_StcEmix_35trig_EThcD25_rep1.raw	7445	32.024	7412	807.051	3	2418.13	P16150	Homo sapiens	Leukosialin	[68 to 82]	SPLPEPTTYQEVSIK	G,M	S[O-Glycosylation:H1N1 on X]PLPEPT[O-Glycosylation:H1N1 on X]TYQEVSIK	2	2418.13	12.1439	0	{7445@[b2+1, b3+1];[y1+1, y6+1, y10+1, y12+1];[D126+1, D138+1, D144+1, D168+1, D186+1, D204+1, D366+1]}{7447@[c4+1, c7+1, c10+1, c14+1];[zDot5+1, zDot8+1];[D186+1, D204+1, D366+1]}	{7445@[b2+1:185.09216, b3+1:298.17618];[y1+1:147.11266, y6+1:703.39893, y10+1:1165.60913, y12+1:1391.70909];[D126+1:126.05496, D138+1:138.05495, D144+1:144.06560, D168+1:168.06537, D186+1:186.07603, D204+1:204.08647, D366+1:366.13907]}{7447@[c4+1:777.39325, c7+1:1469.66802, c10+1:1861.82886, c14+1:2290.03613];[zDot5+1:559.32526, zDot8+1:951.48883];[D186+1:186.07552, D204+1:204.08609, D366+1:366.13818]}	{7445@[b2+1:0.00009, b3+1:0.00005];[y1+1:-0.00015, y6+1:0.00044, y10+1:-0.00080, y12+1:0.00380];[D126+1:0.00002, D138+1:0.00000, D144+1:0.00008, D168+1:-0.00015, D186+1:-0.00004, D204+1:-0.00017, D366+1:-0.00040]}{7447@[c4+1:0.00561, c7+1:0.00515, c10+1:-0.00359, c14+1:-0.02341];[zDot5+1:0.00408, zDot8+1:-0.00193];[D186+1:-0.00056, D204+1:-0.00056, D366+1:-0.00128]}	{7445@[b2+1:0.51, b3+1:0.15];[y1+1:-1.02, y6+1:0.63, y10+1:-0.69, y12+1:2.73];[D126+1:0.13, D138+1:0.00, D144+1:0.57, D168+1:-0.88, D186+1:-0.23, D204+1:-0.86, D366+1:-1.09]}{7447@[c4+1:7.23, c7+1:3.51, c10+1:-1.93, c14+1:-10.23];[zDot5+1:7.30, zDot8+1:-2.03];[D186+1:-3.03, D204+1:-2.74, D366+1:-3.51]}	{7445@[b2+1:5181, b3+1:3148];[y1+1:6999, y6+1:3433, y10+1:8881, y12+1:8625];[D126+1:23329, D138+1:19408, D144+1:14203, D168+1:5060, D186+1:24303, D204+1:22002, D366+1:7206]}{7447@[c4+1:878, c7+1:2131, c10+1:1607, c14+1:1871];[zDot5+1:1123, zDot8+1:1497];[D186+1:1362, D204+1:4377, D366+1:3285]}	{7445@13}{7447@9}	T	0.14939	0	0	6.04157	0	10.378	2	4	730.264	H2N2	FALSE	1.36651	(N(H)),(N(H))	Level1	[1,H1N1,1.000][7,H1N1,1.000]	[68,H1N1,1.000][74,H1N1,1.000]	{@10[1-1,7-1]}	{@1[1,1.000]}{@7[1,1.000]}{@8[1,0.000]}{@13[1,0.000]}
2019_09_16_StcEmix_35trig_EThcD25_rep1.raw	19382	68.8225	19357	1293.79	5	6463.93	Q9UKN1	Homo sapiens OX=9606	Mucin-12	[581 to 629]	KASHSSPDAMATTVLPAGSTPSVLVGDSTPSPISSGSMETTALPGSTTK	S,P	KASHSSPDAM[Common Variable:Oxidation on M]AT[O-Glycosylation:H1N1 on X]TVLPAGSTPSVLVGDSTPSPISS[O-Glycosylation:N1 on X]GS[O-Glycosylation:H1N1A2 on X]M[Common Variable:Oxidation on M]ETTALPGSTT[O-Glycosylation:N1 on X]K	6	6463.9	12.1338	3	{19382@[b1+1, b2+1];[y1+1, y2+1, y6+1, y7+1];[D126+1, D138+1, D144+1, D168+1, D186+1, D204+1, D274+1, D366+1]}{19385@[c12+1];[y2+1, y6+1];[zDot7+1, zDot11+1, zDot21+2];[D204+1, D274+1, D292+1, D366+1]}	{19382@[b1+1:129.10237, b2+1:200.13956];[y1+1:147.11273, y2+1:248.16028, y6+1:590.31567, y7+1:703.39838];[D126+1:126.05489, D138+1:138.05505, D144+1:144.06543, D168+1:168.06538, D186+1:186.07629, D204+1:204.08673, D274+1:274.09158, D366+1:366.14163]}{19385@[c12+1:1582.71387];[y2+1:248.16002, y6+1:590.31451];[zDot7+1:890.46686, zDot11+1:1292.64697, zDot21+2:1702.22864];[D204+1:204.08649, D274+1:274.09192, D292+1:292.10229, D366+1:366.13986]}	{19382@[b1+1:0.00013, b2+1:0.00020];[y1+1:-0.00007, y2+1:-0.00020, y6+1:0.00126, y7+1:-0.00010];[D126+1:-0.00005, D138+1:0.00011, D144+1:-0.00009, D168+1:-0.00013, D186+1:0.00022, D204+1:0.00008, D274+1:-0.00054, D366+1:0.00217]}{19385@[c12+1:0.02377];[y2+1:-0.00046, y6+1:0.00010];[zDot7+1:0.00773, zDot11+1:0.01278, zDot21+2:-0.00884];[D204+1:-0.00016, D274+1:-0.00021, D292+1:-0.00039, D366+1:0.00039]}	{19382@[b1+1:1.03, b2+1:1.02];[y1+1:-0.49, y2+1:-0.83, y6+1:2.13, y7+1:-0.15];[D126+1:-0.42, D138+1:0.78, D144+1:-0.61, D168+1:-0.79, D186+1:1.18, D204+1:0.42, D274+1:-1.99, D366+1:5.93]}{19385@[c12+1:15.03];[y2+1:-1.88, y6+1:0.16];[zDot7+1:8.69, zDot11+1:9.90, zDot21+2:-2.60];[D204+1:-0.79, D274+1:-0.76, D292+1:-1.35, D366+1:1.07]}	{19382@[b1+1:4693, b2+1:2556];[y1+1:4210, y2+1:15755, y6+1:7679, y7+1:9061];[D126+1:4407, D138+1:11125, D144+1:3325, D168+1:3212, D186+1:7951, D204+1:6459, D274+1:5215, D366+1:2984]}{19385@[c12+1:976];[y2+1:1611, y6+1:2615];[zDot7+1:1067, zDot11+1:1044, zDot21+2:1051];[D204+1:980, D274+1:2293, D292+1:943, D366+1:2254]}	{19382@14}{19385@10}	T	0.14939	0	0	4.01406	0	12.1308	4	19	1718.61	H2N4A2	FALSE	3.34581	(N),(N),(N(H)),(N(H(A))(A))	Level3			{@167[12-1,35-0,37-7,48-0]}{@167[6-1,35-0,37-7,48-0]}{@167[5-1,35-0,37-7,48-0]}{@167[3-1,35-0,37-7,48-0]}{@167[12-1,34-0,37-7,48-0]}{@167[6-1,34-0,37-7,48-0]}{@167[5-1,34-0,37-7,48-0]}{@167[3-1,34-0,37-7,48-0]}{@167[12-1,31-0,37-7,48-0]}{@167[6-1,31-0,37-7,48-0]}... In Total:480 Paths
2019_09_16_StcEmix_35trig_EThcD25_rep1.raw	6749	29.7999	6723	990.43	3	2968.27	Q8WXI7.3	Homo sapiens OX=9606	Mucin-16 segment	[404 to 416]	TPGTPTVYLGASK	S,T	T[O-Glycosylation:H1N1 on X]PGTPT[O-Glycosylation:H1N1A2 on X]VYLGAS[O-Glycosylation:H1N1 on X]K	3	2968.27	12.1204	6	{6749@[b4+1, b11+1];[y6+1, y9+1, y11+1];[D109+1, D126+1, D138+1, D144+1, D168+1, D186+1, D204+1, D274+1, D292+1, D366+1]}{6752@[c3+1, c8+1];[zDot3+1, zDot5+1, zDot13+1];[(M0-291.10)+2, (M0-453.15)+2];[D126+1, D138+1, D168+1, D186+1, D204+1, D274+1, D292+1, D366+1]}	{6749@[b4+1:357.17636, b11+1:1058.53992];[y6+1:638.34766, y9+1:935.52289, y11+1:1093.57715];[D109+1:109.02853, D126+1:126.05521, D138+1:138.05517, D144+1:144.06558, D168+1:168.06560, D186+1:186.07610, D204+1:204.08659, D274+1:274.09215, D292+1:292.10245, D366+1:366.13919]}{6752@[c3+1:638.28821, c8+1:2146.88647];[zDot3+1:654.29547, zDot5+1:824.40143, zDot13+1:2953.25677];[(M0-291.10)+2:1339.59320, (M0-453.15)+2:1258.56372];[D126+1:126.05486, D138+1:138.05457, D168+1:168.06528, D186+1:186.07579, D204+1:204.08646, D274+1:274.09189, D292+1:292.10269, D366+1:366.13925]}	{6749@[b4+1:-0.00050, b11+1:-0.01177];[y6+1:-0.00315, y9+1:0.00323, y11+1:-0.01165];[D109+1:0.00014, D126+1:0.00026, D138+1:0.00022, D144+1:0.00007, D168+1:0.00008, D186+1:0.00002, D204+1:-0.00005, D274+1:0.00002, D292+1:-0.00024, D366+1:-0.00028]}{6752@[c3+1:0.00029, c8+1:-0.00434];[zDot3+1:0.00006, zDot5+1:0.00049, zDot13+1:-0.00116];[(M0-291.10)+2:-0.00210, (M0-453.15)+2:-0.00825];[D126+1:-0.00009, D138+1:-0.00038, D168+1:-0.00024, D186+1:-0.00029, D204+1:-0.00019, D274+1:-0.00024, D292+1:0.00001, D366+1:-0.00021]}	{6749@[b4+1:-1.40, b11+1:-11.13];[y6+1:-4.94, y9+1:3.46, y11+1:-10.67];[D109+1:1.27, D126+1:2.10, D138+1:1.62, D144+1:0.46, D168+1:0.49, D186+1:0.10, D204+1:-0.26, D274+1:0.08, D292+1:-0.82, D366+1:-0.76]}{6752@[c3+1:0.45, c8+1:-2.02];[zDot3+1:0.09, zDot5+1:0.59, zDot13+1:-0.39];[(M0-291.10)+2:-0.78, (M0-453.15)+2:-3.28];[D126+1:-0.73, D138+1:-2.78, D168+1:-1.43, D186+1:-1.55, D204+1:-0.94, D274+1:-0.87, D292+1:0.02, D366+1:-0.59]}	{6749@[b4+1:8120, b11+1:3861];[y6+1:5492, y9+1:11247, y11+1:6761];[D109+1:3417, D126+1:51502, D138+1:70571, D144+1:39469, D168+1:23558, D186+1:72382, D204+1:75223, D274+1:81977, D292+1:14561, D366+1:17917]}{6752@[c3+1:2137, c8+1:2616];[zDot3+1:2223, zDot5+1:1592, zDot13+1:1454];[(M0-291.10)+2:14420, (M0-453.15)+2:2184];[D126+1:646, D138+1:716, D168+1:691, D186+1:2319, D204+1:6600, D274+1:10755, D292+1:3943, D366+1:8903]}	{6749@15}{6752@15}	T	0.14939	0	0	4.02721	2.05273	18.5643	3	4	1677.59	H3N3A2	FALSE	1.89117	(N(H)),(N(H)),(N(H(A))(A))	Level2	[1,H1N1,0.969][12,H1N1,1.000]	[404,H1N1,0.969][415,H1N1,1.000]	{@151[1-1,6-7,12-1]}{@151[1-1,4-7,12-1]}	{@1[1,0.969][7,0.015]}{@4[1,0.015][7,0.492]}{@6[1,0.015][7,0.492]}{@12[7,0.000][1,1.000]}
2019_09_16_StcEmix_35trig_EThcD25_rep1.raw	18614	66.4236	18588	1443.64	4	5770.51	Q8WXI7.3	Homo sapiens OX=9606	Mucin-16 segment	[845 to 869]	INFHIVNWNLSNPDPTSSEYITLLR	Q,D	INFHIVNWNLS[O-Glycosylation:H2N2A2 on X]NPDPT[O-Glycosylation:H1N1A1 on X]SS[O-Glycosylation:H1N2A1 on X]EYITLLR	3	5770.48	12.1172	67	{18614@[y1+1, y6+1, y9+1, y11+1, y13+1];[D126+1, D138+1, D144+1, D168+1, D186+1, D204+1, D274+1, D292+1, D366+1]}{18617@[c13+1];[zDot1+1, zDot5+1, zDot6+1, zDot7+1, zDot9+1];[(M0-291.10)+3];[D126+1, D138+1, D168+1, D186+1, D204+1, D274+1, D292+1, D366+1]}	{18614@[y1+1:175.11911, y6+1:778.47821, y9+1:1081.58533, y11+1:1279.69360, y13+1:1491.77148];[D126+1:126.05511, D138+1:138.05524, D144+1:144.06528, D168+1:168.06549, D186+1:186.07613, D204+1:204.08678, D274+1:274.09204, D292+1:292.10309, D366+1:366.13925]}{18617@[c13+1:2879.22192];[zDot1+1:159.09975, zDot5+1:599.39758, zDot6+1:762.46979, zDot7+1:891.50726, zDot9+1:1924.84839];[(M0-291.10)+3:1827.47565];[D126+1:126.05499, D138+1:138.05498, D168+1:168.06544, D186+1:186.07623, D204+1:204.08658, D274+1:274.09209, D292+1:292.10229, D366+1:366.13940]}	{18614@[y1+1:0.00016, y6+1:-0.00394, y9+1:-0.00347, y11+1:0.00436, y13+1:0.00253];[D126+1:0.00017, D138+1:0.00029, D144+1:-0.00024, D168+1:-0.00003, D186+1:0.00005, D204+1:0.00013, D274+1:-0.00008, D292+1:0.00040, D366+1:-0.00022]}{18617@[c13+1:-0.05087];[zDot1+1:-0.00048, zDot5+1:-0.00252, zDot6+1:0.00636, zDot7+1:0.00124, zDot9+1:-0.02867];[(M0-291.10)+3:0.01807];[D126+1:0.00004, D138+1:0.00003, D168+1:-0.00007, D186+1:0.00016, D204+1:-0.00007, D274+1:-0.00004, D292+1:-0.00039, D366+1:-0.00007]}	{18614@[y1+1:0.91, y6+1:-5.07, y9+1:-3.21, y11+1:3.41, y13+1:1.70];[D126+1:1.35, D138+1:2.12, D144+1:-1.67, D168+1:-0.15, D186+1:0.27, D204+1:0.64, D274+1:-0.31, D292+1:1.38, D366+1:-0.60]}{18617@[c13+1:-17.67];[zDot1+1:-3.05, zDot5+1:-4.20, zDot6+1:8.35, zDot7+1:1.39, zDot9+1:-14.90];[(M0-291.10)+3:3.30];[D126+1:0.31, D138+1:0.23, D168+1:-0.43, D186+1:0.85, D204+1:-0.34, D274+1:-0.14, D292+1:-1.35, D366+1:-0.19]}	{18614@[y1+1:3909, y6+1:3761, y9+1:3309, y11+1:17887, y13+1:5622];[D126+1:14509, D138+1:85867, D144+1:7416, D168+1:34384, D186+1:23682, D204+1:64978, D274+1:79788, D292+1:25642, D366+1:27017]}{18617@[c13+1:1622];[zDot1+1:742, zDot5+1:805, zDot6+1:907, zDot7+1:1315, zDot9+1:1568];[(M0-291.10)+3:13129];[D126+1:663, D138+1:1400, D168+1:1652, D186+1:1564, D204+1:9197, D274+1:12259, D292+1:7454, D366+1:15095]}	{18614@14}{18617@15}	T	0.14939	0	0	6.02233	1.03681	17.779	3	5	2827.99	H4N5A4	TRUE	12.5341	(N(H(A))),(N(H(A))(N)),(N(H(A))(N(H(A))))	Level2	[11,H2N2A2,0.958][16,H1N1A1,0.932]	[855,H2N2A2,0.958][860,H1N1A1,0.932]	{@1161[11-10,16-4,18-6]}{@1161[11-10,16-4,17-6]}{@1164[11-10,16-4,17-0,18-4]}{@1164[11-10,16-4,17-4,18-0]}{@1167[11-10,16-4,17-1,18-2]}{@1167[11-10,16-4,17-2,18-1]}	{@11[4,0.032][6,0.001][10,0.958][0,0.000][1,0.001][2,0.008]}{@16[4,0.932][6,0.008][10,0.024][0,0.004][1,0.008][2,0.016]}{@17[4,0.178][6,0.162][10,0.009][0,0.158][2,0.162][1,0.169]}{@18[6,0.162][4,0.178][10,0.009][0,0.158][2,0.162][1,0.169]}{@22[10,0.000][6,0.000][4,0.000][0,0.000][2,0.000][1,0.000]}
2019_09_16_StcEmix_35trig_EThcD25_rep1.raw	7139	31.0421	7111	1252.19	3	3753.55	Q8WXI7.3	Homo sapiens OX=9606	Mucin-16 segment	[404 to 416]	TPGTPTVYLGASK	S,T	T[O-Glycosylation:N1 on X]PGT[O-Glycosylation:H1N1A2 on X]PT[O-Glycosylation:H1N1A2 on X]VYLGAS[O-Glycosylation:H1N1 on X]K	4	3753.54	12.1137	0	{7139@[b4+1, b11+1];[y6+1, y7+1, y9+1, y11+1, y12+1];[D109+1, D126+1, D138+1, D144+1, D168+1, D186+1, D204+1, D274+1, D292+1, D366+1]}{7142@[c3+1];[zDot5+1, zDot7+1];[(M0-291.10)+2, (M0-947.32)+2];[D186+1, D204+1, D274+1, D292+1, D366+1]}	{7139@[b4+1:357.17706, b11+1:1058.55652];[y6+1:638.35480, y7+1:737.41797, y9+1:935.51749, y11+1:1093.58984, y12+1:1190.62585];[D109+1:109.02845, D126+1:126.05516, D138+1:138.05504, D144+1:144.06552, D168+1:168.06570, D186+1:186.07636, D204+1:204.08697, D274+1:274.09223, D292+1:292.10297, D366+1:366.13854]}{7142@[c3+1:476.23667];[zDot5+1:824.40139, zDot7+1:1086.52319];[(M0-291.10)+2:1732.22946, (M0-947.32)+2:1404.13072];[D186+1:186.07651, D204+1:204.08655, D274+1:274.09204, D292+1:292.10243, D366+1:366.13957]}	{7139@[b4+1:0.00020, b11+1:0.00483];[y6+1:0.00399, y7+1:-0.00125, y9+1:-0.00217, y11+1:0.00104, y12+1:-0.01571];[D109+1:0.00005, D126+1:0.00021, D138+1:0.00009, D144+1:0.00000, D168+1:0.00019, D186+1:0.00028, D204+1:0.00032, D274+1:0.00010, D292+1:0.00028, D366+1:-0.00092]}{7142@[c3+1:0.00157];[zDot5+1:0.00045, zDot7+1:-0.00949];[(M0-291.10)+2:0.00019, (M0-947.32)+2:0.03033];[D186+1:0.00043, D204+1:-0.00010, D274+1:-0.00008, D292+1:-0.00025, D366+1:0.00010]}	{7139@[b4+1:0.57, b11+1:4.57];[y6+1:6.27, y7+1:-1.69, y9+1:-2.32, y11+1:0.95, y12+1:-13.21];[D109+1:0.50, D126+1:1.68, D138+1:0.67, D144+1:0.03, D168+1:1.12, D186+1:1.51, D204+1:1.58, D274+1:0.36, D292+1:0.96, D366+1:-2.53]}{7142@[c3+1:3.30];[zDot5+1:0.54, zDot7+1:-8.74];[(M0-291.10)+2:0.06, (M0-947.32)+2:10.81];[D186+1:2.33, D204+1:-0.49, D274+1:-0.31, D292+1:-0.87, D366+1:0.27]}	{7139@[b4+1:4904, b11+1:3147];[y6+1:3172, y7+1:2912, y9+1:11561, y11+1:9835, y12+1:3145];[D109+1:1919, D126+1:64989, D138+1:50981, D144+1:42592, D168+1:19793, D186+1:83553, D204+1:97931, D274+1:142745, D292+1:35292, D366+1:27772]}{7142@[c3+1:2071];[zDot5+1:2270, zDot7+1:1112];[(M0-291.10)+2:30000, (M0-947.32)+2:2767];[D186+1:3173, D204+1:7519, D274+1:19906, D292+1:8786, D366+1:8792]}	{7139@17}{7142@10}	T	0.14939	0	0	3.01664	2.07014	15.5703	4	4	2462.86	H3N4A4	FALSE	1.19695	(N),(N(H)),(N(H(A))(A)),(N(H(A))(A))	Level1b	[1,N1,0.949][4,H1N1A2,0.974][6,H1N1A2,0.974][12,H1N1,0.997]	[404,N1,0.949][407,H1N1A2,0.974][409,H1N1A2,0.974][415,H1N1,0.997]	{@684[1-0,4-7,6-7,12-1]}	{@1[0,0.949][1,0.000][7,0.050]}{@4[1,0.001][0,0.025][7,0.974]}{@6[7,0.974][1,0.001][0,0.025]}{@12[7,0.002][1,0.997][0,0.000]}
2019_09_16_StcEmix_35trig_EThcD25_rep1.raw	21637	76.0719	21610	1535.98	4	6139.89	P07359	Homo sapiens OX=9606	Platelet glycoprotein Ib alpha chain	[153 to 189]	LSLANNNLTELPAGLLNGLENLDTLLLQENSLYTIPK	K,G	LSLANNNLT[O-Glycosylation:H1N1 on X]ELPAGLLN[Common Artifact:Deamidation on N]GLEN[Common Artifact:Deamidation on N]LDT[O-Glycosylation:H2N2 on X]LLLQENS[O-Glycosylation:H2N2A1 on X]LYTIPK	5	6139.89	12.1123	54	{21637@[b8+1];[y2+1, y3+1, y4+1, y10+1, y11+1];[D109+1, D126+1, D138+1, D144+1, D168+1, D186+1, D204+1, D274+1, D366+1]}{21640@[c5+1, c6+1];[y2+1, y3+1, y4+1];[zDot5+1];[D126+1, D138+1, D168+1, D186+1, D204+1, D366+1]}	{21637@[b8+1:840.46143];[y2+1:244.16528, y3+1:357.25082, y4+1:458.29907, y10+1:1192.62256, y11+1:1305.70267];[D109+1:109.02847, D126+1:126.05518, D138+1:138.05518, D144+1:144.06543, D168+1:168.06574, D186+1:186.07599, D204+1:204.08685, D274+1:274.09216, D366+1:366.13935]}{21640@[c5+1:516.31201, c6+1:630.35632];[y2+1:244.16505, y3+1:357.25497, y4+1:458.29709];[zDot5+1:605.34479];[D126+1:126.05509, D138+1:138.05493, D168+1:168.06509, D186+1:186.07585, D204+1:204.08648, D366+1:366.13926]}	{21637@[b8+1:0.00403];[y2+1:-0.00028, y3+1:0.00119, y4+1:0.00176, y10+1:0.00173, y11+1:-0.00223];[D109+1:0.00008, D126+1:0.00023, D138+1:0.00024, D144+1:-0.00009, D168+1:0.00022, D186+1:-0.00009, D204+1:0.00021, D274+1:0.00004, D366+1:-0.00011]}{21640@[c5+1:-0.00201, c6+1:-0.00063];[y2+1:-0.00051, y3+1:0.00534, y4+1:-0.00022];[zDot5+1:0.00287];[D126+1:0.00015, D138+1:-0.00001, D168+1:-0.00042, D186+1:-0.00023, D204+1:-0.00017, D366+1:-0.00021]}	{21637@[b8+1:4.80];[y2+1:-1.17, y3+1:3.35, y4+1:3.85, y10+1:1.45, y11+1:-1.71];[D109+1:0.71, D126+1:1.83, D138+1:1.73, D144+1:-0.61, D168+1:1.31, D186+1:-0.47, D204+1:1.01, D274+1:0.13, D366+1:-0.31]}{21640@[c5+1:-3.90, c6+1:-1.00];[y2+1:-2.11, y3+1:15.00, y4+1:-0.49];[zDot5+1:4.75];[D126+1:1.16, D138+1:-0.11, D168+1:-2.53, D186+1:-1.22, D204+1:-0.83, D366+1:-0.56]}	{21637@[b8+1:3753];[y2+1:24589, y3+1:4586, y4+1:3758, y10+1:6614, y11+1:4118];[D109+1:1510, D126+1:31817, D138+1:192610, D144+1:10327, D168+1:64661, D186+1:38990, D204+1:112630, D274+1:9489, D366+1:50746]}{21640@[c5+1:1078, c6+1:1837];[y2+1:2854, y3+1:804, y4+1:963];[zDot5+1:1098];[D126+1:738, D138+1:4807, D168+1:3745, D186+1:1616, D204+1:11913, D366+1:28073]}	{21637@15}{21640@12}	T	0.14939	0	0	3.0205	0	15.9977	3	5	2116.76	H5N5A1	TRUE	19.5906	(N(H)),(N(H)(N(H))),(N(H(A))(N(H)))	Level3			{@368[9-1,24-5,31-8]}{@368[9-5,24-1,31-8]}{@368[9-1,24-8,31-5]}{@368[9-8,24-1,31-5]}{@368[9-5,24-8,31-1]}{@368[9-8,24-5,31-1]}{@369[9-4,24-5,31-5]}{@369[9-5,24-4,31-5]}{@369[9-5,24-5,31-4]}
2019_09_16_StcEmix_35trig_EThcD25_rep1.raw	6307	28.3736	6277	796.351	3	2386.03	Q14242	Homo sapiens	P-selectin glycoprotein ligand 1	[47 to 64]	NSTDTTPLTGPGTPESTT	R,V	N[Common Artifact:Deamidation on N]STDTT[O-Glycosylation:N1 on X]PLTGPGTPEST[O-Glycosylation:N1 on X]T[O-Glycosylation:N1 on X]	4	2386.03	12.1062	0	{6307@[b6+1];[y5+1, y8+1, y9+1, y12+1];[D126+1, D138+1, D144+1, D168+1, D186+1, D204+1]}{6310@[c5+1, c7+1, c9+1, c12+1, c15+1, c16+1];[(M0-203.08)+1];[D126+1, D138+1, D168+1, D186+1, D204+1]}	{6307@[b6+1:621.23315];[y5+1:534.24091, y8+1:789.36359, y9+1:846.38702, y12+1:1157.56580];[D126+1:126.05499, D138+1:138.05493, D144+1:144.06555, D168+1:168.06548, D186+1:186.07644, D204+1:204.08662]}{6310@[c5+1:537.21564, c7+1:938.39124, c9+1:1152.51636, c12+1:1363.62089, c15+1:1690.76001, c16+1:1777.79356];[(M0-203.08)+1:2183.94141];[D126+1:126.05473, D138+1:138.05479, D168+1:168.06552, D186+1:186.07600, D204+1:204.08643]}	{6307@[b6+1:-0.00307];[y5+1:0.00032, y8+1:0.00110, y9+1:0.00307, y12+1:-0.00266];[D126+1:0.00004, D138+1:-0.00001, D144+1:0.00004, D168+1:-0.00004, D186+1:0.00036, D204+1:-0.00002]}{6310@[c5+1:0.00054, c7+1:-0.00367, c9+1:-0.01029, c12+1:-0.00145, c15+1:-0.00537, c16+1:-0.00385];[(M0-203.08)+1:-0.01474];[D126+1:-0.00022, D138+1:-0.00015, D168+1:0.00000, D186+1:-0.00007, D204+1:-0.00022]}	{6307@[b6+1:-4.95];[y5+1:0.60, y8+1:1.39, y9+1:3.63, y12+1:-2.30];[D126+1:0.31, D138+1:-0.11, D144+1:0.25, D168+1:-0.25, D186+1:1.96, D204+1:-0.11]}{6310@[c5+1:1.01, c7+1:-3.92, c9+1:-8.94, c12+1:-1.07, c15+1:-3.18, c16+1:-2.17];[(M0-203.08)+1:-6.75];[D126+1:-1.77, D138+1:-1.11, D168+1:0.03, D186+1:-0.39, D204+1:-1.09]}	{6307@[b6+1:2954];[y5+1:8004, y8+1:5277, y9+1:5482, y12+1:7941];[D126+1:40717, D138+1:42883, D144+1:39461, D168+1:9555, D186+1:49341, D204+1:40381]}{6310@[c5+1:1627, c7+1:1274, c9+1:1056, c12+1:2993, c15+1:2138, c16+1:3352];[(M0-203.08)+1:953];[D126+1:776, D138+1:965, D168+1:905, D186+1:4408, D204+1:15515]}	{6307@11}{6310@12}	T	0.14939	0	0	6.06309	1.00353	11.5081	3	9	609.238	N3	TRUE	1.08673	(N),(N),(N)	Level1b	[6,N1,0.943][17,N1,0.662][18,N1,0.662]	[52,N1,0.943][63,N1,0.662][64,N1,0.662]	{@6[6-0,17-0,18-0]}	{@2[0,0.014]}{@3[0,0.014]}{@5[0,0.014]}{@6[0,0.943]}{@9[0,0.014]}{@13[0,0.015]}{@16[0,0.662]}{@17[0,0.662]}{@18[0,0.662]}
2019_09_16_StcEmix_35trig_EThcD25_rep1.raw	17953	64.4417	17930	1293.79	5	6463.93	DECOY_Q9UKN1	Homo sapiens OX=9606	Mucin-12	[4655 to 4696]	LGSTTSRASIHTTPISSPSGHSTTSPEVFASTTTPPAPRTDK	V,S	LGSTT[O-Glycosylation:N1 on X]S[O-Glycosylation:H2N2 on X]RASIHTTPISSPSGHS[O-Glycosylation:N1 on X]TTS[O-Glycosylation:H1N2A1 on X]PEVFASTTTPPAPRT[O-Glycosylation:N1 on X]DK	5	6463.93	12.1012	46	{17953@[y1+1, y3+1, y9+1, y10+1, y11+1];[D126+1, D138+1, D144+1, D168+1, D186+1, D204+1, D274+1, D292+1, D366+1]}{17956@[c8+1, c9+1, c25+3, c36+3];[y3+1];[zDot20+2, zDot42+3];[D138+1, D186+1, D204+1, D274+1, D292+1, D366+1]}	{17953@[y1+1:147.11279, y3+1:363.18628, y9+1:982.53448, y10+1:1083.58679, y11+1:1184.63538];[D126+1:126.05506, D138+1:138.05521, D144+1:144.06554, D168+1:168.06555, D186+1:186.07611, D204+1:204.08669, D274+1:274.09213, D292+1:292.10229, D366+1:366.14008]}{17956@[c8+1:1724.74988, c9+1:1811.78589, c25+3:1488.99078, c36+3:1864.81677];[y3+1:363.18872];[zDot20+2:1575.72762, zDot42+3:2150.30130];[D138+1:138.05560, D186+1:186.07617, D204+1:204.08655, D274+1:274.09238, D292+1:292.10297, D366+1:366.13870]}	{17953@[y1+1:-0.00001, y3+1:-0.00115, y9+1:0.00286, y10+1:0.00749, y11+1:0.00840];[D126+1:0.00011, D138+1:0.00026, D144+1:0.00002, D168+1:0.00004, D186+1:0.00003, D204+1:0.00004, D274+1:0.00001, D292+1:-0.00039, D366+1:0.00061]}{17956@[c8+1:-0.03086, c9+1:-0.02688, c25+3:-0.00512, c36+3:-0.07705];[y3+1:0.00129];[zDot20+2:0.02464, zDot42+3:-0.02869];[D138+1:0.00066, D186+1:0.00010, D204+1:-0.00010, D274+1:0.00025, D292+1:0.00028, D366+1:-0.00076]}	{17953@[y1+1:-0.08, y3+1:-3.17, y9+1:2.91, y10+1:6.92, y11+1:7.10];[D126+1:0.92, D138+1:1.90, D144+1:0.14, D168+1:0.21, D186+1:0.19, D204+1:0.19, D274+1:0.02, D292+1:-1.35, D366+1:1.67]}{17956@[c8+1:-17.90, c9+1:-14.85, c25+3:-1.15, c36+3:-13.78];[y3+1:3.56];[zDot20+2:7.82, zDot42+3:-4.45];[D138+1:4.79, D186+1:0.52, D204+1:-0.49, D274+1:0.92, D292+1:0.96, D366+1:-2.09]}	{17953@[y1+1:5003, y3+1:19566, y9+1:8498, y10+1:3659, y11+1:7511];[D126+1:12042, D138+1:16275, D144+1:7132, D168+1:7234, D186+1:13122, D204+1:17012, D274+1:53228, D292+1:13468, D366+1:9217]}{17956@[c8+1:1112, c9+1:1811, c25+3:2756, c36+3:1217];[y3+1:5656];[zDot20+2:3207, zDot42+3:5001];[D138+1:588, D186+1:1310, D204+1:3054, D274+1:18440, D292+1:10454, D366+1:4524]}	{17953@14}{17956@13}	D	0.150915	0	0	6.04707	0	15.2886	5	19	2198.81	H3N7A1	FALSE	2.28208	(N),(N),(N),(N(H)(N(H))),(N(H(A))(N))	Level2	[40,N1,0.640]	[4694,N1,0.640]	{@430[5-0,6-5,22-0,25-6,40-0]}{@430[4-0,6-5,22-0,25-6,40-0]}{@430[3-0,6-5,22-0,25-6,40-0]}{@430[5-5,6-0,22-0,25-6,40-0]}{@430[4-5,6-0,22-0,25-6,40-0]}{@430[3-5,6-0,22-0,25-6,40-0]}{@430[4-0,5-5,22-0,25-6,40-0]}{@430[3-0,5-5,22-0,25-6,40-0]}{@430[4-5,5-0,22-0,25-6,40-0]}{@430[3-5,5-0,22-0,25-6,40-0]}... In Total:432 Paths	{@3[0,0.074][5,0.058][6,0.110][1,0.062][3,0.061]}{@4[0,0.074][5,0.058][6,0.110][1,0.062][3,0.061]}{@5[0,0.074][5,0.058][6,0.110][1,0.062][3,0.061]}{@6[0,0.074][5,0.058][6,0.110][1,0.062][3,0.061]}{@9[0,0.078][5,0.020][6,0.006][1,0.037][3,0.036]}{@12[0,0.134][5,0.013][6,0.019][1,0.030][3,0.030]}{@13[0,0.134][5,0.013][6,0.019][1,0.030][3,0.030]}{@16[0,0.134][5,0.013][6,0.019][1,0.030][3,0.030]}{@17[0,0.134][5,0.013][6,0.019][1,0.030][3,0.030]}{@19[0,0.134][5,0.013][6,0.019][1,0.030][3,0.030]}{@22[0,0.134][5,0.013][6,0.019][1,0.030][3,0.030]}{@23[0,0.082][5,0.012][6,0.121][1,0.028][3,0.027]}{@24[0,0.082][5,0.012][6,0.121][1,0.028][3,0.027]}{@25[0,0.082][5,0.012][6,0.121][1,0.028][3,0.027]}{@31[0,0.083][5,0.003][6,0.017][1,0.010][3,0.009]}{@32[0,0.083][5,0.003][6,0.017][1,0.010][3,0.009]}{@33[0,0.083][5,0.003][6,0.017][1,0.010][3,0.009]}{@34[5,0.003][0,0.078][6,0.016][3,0.025][1,0.034]}{@40[6,0.008][5,0.001][0,0.640][3,0.022][1,0.007]}
2019_09_16_StcEmix_35trig_EThcD25_rep1.raw	18025	64.6674	18007	1305.15	5	6520.72	DECOY_Q9HC84	Homo sapiens OX=9606	Mucin-5B	[754 to 803]	ANDCGPAPSPSSLPASSVPPPSTPCAGQFRDIDCHQNCVAYFHCGARDTK	I,N	AN[Common Artifact:Deamidation on N]DC[Common Fixed:Carbamidomethyl on C]GPAPSPSS[O-Glycosylation:N1 on X]LPASSVPPPST[O-Glycosylation:H1N1 on X]PC[Common Fixed:Carbamidomethyl on C]AGQFRDIDC[Common Fixed:Carbamidomethyl on C]HQN[Common Artifact:Deamidation on N]C[Common Fixed:Carbamidomethyl on C]VAYFHC[Common Fixed:Carbamidomethyl on C]GARDT[O-Glycosylation:N1A1 on X]K	10	6520.75	12.0929	214	{18025@[y1+1, y2+1, y3+1, y5+1];[D126+1, D138+1, D144+1, D168+1, D186+1, D204+1, D274+1, D292+1, D366+1]}{18029@[b15+1];[c15+1];[y2+1, y3+1, y4+1, y5+1, y9+1];[zDot8+1];[D138+1, D186+1, D204+1, D274+1, D292+1, D366+1]}	{18025@[y1+1:147.11234, y2+1:248.16019, y3+1:363.18774, y5+1:590.31763];[D126+1:126.05503, D138+1:138.05495, D144+1:144.06561, D168+1:168.06566, D186+1:186.07596, D204+1:204.08675, D274+1:274.09206, D292+1:292.10242, D366+1:366.13992]}{18029@[b15+1:1423.62842];[c15+1:1643.72095];[y2+1:248.16057, y3+1:363.18719, y4+1:519.27966, y5+1:590.31641, y9+1:1091.49841];[zDot8+1:1422.61548];[D138+1:138.05527, D186+1:186.07568, D204+1:204.08664, D274+1:274.09204, D292+1:292.10269, D366+1:366.13957]}	{18025@[y1+1:-0.00047, y2+1:-0.00030, y3+1:0.00032, y5+1:-0.00802];[D126+1:0.00008, D138+1:0.00000, D144+1:0.00010, D168+1:0.00014, D186+1:-0.00012, D204+1:0.00010, D274+1:-0.00007, D292+1:-0.00027, D366+1:0.00046]}{18029@[b15+1:0.01260];[c15+1:-0.00079];[y2+1:0.00009, y3+1:-0.00023, y4+1:-0.00887, y5+1:-0.00924, y9+1:-0.00668];[zDot8+1:0.02274];[D138+1:0.00032, D186+1:-0.00039, D204+1:-0.00001, D274+1:-0.00008, D292+1:0.00001, D366+1:0.00010]}	{18025@[y1+1:-3.21, y2+1:-1.20, y3+1:0.88, y5+1:-13.61];[D126+1:0.67, D138+1:0.00, D144+1:0.67, D168+1:0.85, D186+1:-0.64, D204+1:0.49, D274+1:-0.26, D292+1:-0.93, D366+1:1.25]}{18029@[b15+1:8.85];[c15+1:-0.48];[y2+1:0.35, y3+1:-0.64, y4+1:-17.12, y5+1:-15.69, y9+1:-6.12];[zDot8+1:15.99];[D138+1:2.34, D186+1:-2.12, D204+1:-0.03, D274+1:-0.31, D292+1:0.02, D366+1:0.27]}	{18025@[y1+1:1777, y2+1:7669, y3+1:7277, y5+1:6801];[D126+1:11151, D138+1:16932, D144+1:8321, D168+1:6173, D186+1:11261, D204+1:17164, D274+1:42543, D292+1:7024, D366+1:7257]}{18029@[b15+1:1143];[c15+1:947];[y2+1:1116, y3+1:2923, y4+1:1093, y5+1:1522, y9+1:1130];[zDot8+1:1889];[D138+1:642, D186+1:1520, D204+1:2697, D274+1:10976, D292+1:7504, D366+1:3611]}	{18025@13}{18029@14}	D	0.151745	0	0	2.00961	0	15.3797	3	8	1062.39	H1N3A1	FALSE	2.03484	(N),(N(H)),(N(A))	Level2	[49,N1A1,0.356]	[802,N1A1,0.356]	{@31[12-0,23-1,49-2]}{@31[11-0,23-1,49-2]}{@31[9-0,23-1,49-2]}{@31[12-0,22-1,49-2]}{@31[11-0,22-1,49-2]}{@31[9-0,22-1,49-2]}{@31[12-0,17-1,49-2]}{@31[11-0,17-1,49-2]}{@31[9-0,17-1,49-2]}{@31[12-0,16-1,49-2]}... In Total:12 Paths	{@9[0,0.189][1,0.090][2,0.074]}{@11[0,0.189][1,0.090][2,0.074]}{@12[0,0.189][1,0.090][2,0.074]}{@16[0,0.090][1,0.156][2,0.105]}{@17[0,0.090][1,0.156][2,0.105]}{@22[0,0.090][1,0.156][2,0.105]}{@23[1,0.156][0,0.090][2,0.105]}{@49[2,0.356][1,0.105][0,0.074]}
2019_09_16_StcEmix_35trig_EThcD25_rep1.raw	21888	76.8589	21864	1387.84	5	6934.17	Q685J3	Homo sapiens OX=9606	Mucin-17	[157 to 208]	ISSTMAFVSTAPLPSFEAYTSLTYKVDMSTPLTTSTQASSSPTTPESTTIPK	S,S	ISSTMAFVSTAPLPSFEAYTSLTYKVDM[Common Variable:Oxidation on M]STPLTTSTQASS[O-Glycosylation:H2N2 on X]SPTT[O-Glycosylation:H2N2 on X]PESTTIPK	3	6934.19	12.0927	37	{21888@[b12+1];[y1+1, y2+1, y3+1];[D109+1, D126+1, D138+1, D144+1, D168+1, D186+1, D204+1, D366+1]}{21892@[b12+1];[c2+1, c7+1];[y2+1, y3+1, y4+1];[zDot6+1, zDot12+1];[D126+1, D138+1, D168+1, D186+1, D204+1, D366+1]}	{21888@[b12+1:1193.60828];[y1+1:147.11288, y2+1:244.16585, y3+1:357.24957];[D109+1:109.02843, D126+1:126.05512, D138+1:138.05521, D144+1:144.06566, D168+1:168.06548, D186+1:186.07623, D204+1:204.08678, D366+1:366.13938]}{21892@[b12+1:1193.61047];[c2+1:218.14952, c7+1:755.36377];[y2+1:244.16552, y3+1:357.24973, y4+1:458.29837];[zDot6+1:630.35669, zDot12+1:1972.88135];[D126+1:126.05493, D138+1:138.05508, D168+1:168.06525, D186+1:186.07591, D204+1:204.08684, D366+1:366.13907]}	{21888@[b12+1:0.02119];[y1+1:0.00008, y2+1:0.00028, y3+1:-0.00006];[D109+1:0.00004, D126+1:0.00018, D138+1:0.00026, D144+1:0.00014, D168+1:-0.00004, D186+1:0.00016, D204+1:0.00013, D366+1:-0.00008]}{21892@[b12+1:0.02339];[c2+1:-0.00040, c7+1:-0.01187];[y2+1:-0.00005, y3+1:0.00009, y4+1:0.00106];[zDot6+1:-0.00160, zDot12+1:-0.01683];[D126+1:-0.00001, D138+1:0.00014, D168+1:-0.00027, D186+1:-0.00016, D204+1:0.00020, D366+1:-0.00040]}	{21888@[b12+1:17.77];[y1+1:0.55, y2+1:1.15, y3+1:-0.17];[D109+1:0.35, D126+1:1.40, D138+1:1.90, D144+1:0.99, D168+1:-0.25, D186+1:0.85, D204+1:0.64, D366+1:-0.23]}{21892@[b12+1:19.61];[c2+1:-1.83, c7+1:-15.73];[y2+1:-0.20, y3+1:0.26, y4+1:2.32];[zDot6+1:-2.55, zDot12+1:-8.54];[D126+1:-0.12, D138+1:1.01, D168+1:-1.62, D186+1:-0.89, D204+1:0.98, D366+1:-1.09]}	{21888@[b12+1:6266];[y1+1:5042, y2+1:37233, y3+1:5671];[D109+1:2320, D126+1:41877, D138+1:243267, D144+1:17521, D168+1:107307, D186+1:54236, D204+1:193679, D366+1:100992]}{21892@[b12+1:1165];[c2+1:726, c7+1:853];[y2+1:10282, y3+1:3812, y4+1:1751];[zDot6+1:2013, zDot12+1:3599];[D126+1:1076, D138+1:7605, D168+1:7876, D186+1:3777, D204+1:25545, D366+1:60746]}	{21888@12}{21892@14}	T	0.151745	0	0	4.01448	0	14.8318	2	23	1460.53	H4N4	FALSE	14.8808	(N(H)(N(H))),(N(H)(N(H)))	Level3			{@87[40-5,44-5]}{@87[39-5,44-5]}{@87[36-5,44-5]}{@87[35-5,44-5]}{@87[34-5,44-5]}{@87[33-5,44-5]}{@87[30-5,44-5]}{@87[29-5,44-5]}{@87[23-5,44-5]}{@87[21-5,44-5]}... In Total:630 Paths
2019_09_16_StcEmix_35trig_EThcD25_rep1.raw	8027	33.8821	7993	1022.24	4	4084.93	Q685J3	Homo sapiens OX=9606	Mucin-17	[1160 to 1188]	TPLASMPVSTTLVVSSEANTLSTTPVDSK	T,T	T[O-Glycosylation:N1 on X]PLAS[O-Glycosylation:H2N2 on X]M[Common Variable:Oxidation on M]PVSTT[O-Glycosylation:N1 on X]LVVSSEANTLSTTPVDSK	4	4084.91	12.0919	181	{8027@[b2+1, b17+1];[y2+1, y7+1];[D126+1, D138+1, D144+1, D168+1, D186+1, D204+1, D366+1]}{8029@[b17+1, b24+2];[c5+1, c14+2];[y2+1, y6+1, y25+2];[zDot17+1];[D126+1, D138+1, D144+1, D186+1, D204+1, D366+1]}	{8027@[b2+1:199.10728, b17+1:1716.86304];[y2+1:234.14604, y7+1:747.38489];[D126+1:126.05518, D138+1:138.05496, D144+1:144.06554, D168+1:168.06561, D186+1:186.07639, D204+1:204.08681, D366+1:366.13952]}{8029@[b17+1:1716.86277, b24+2:1203.10941];[c5+1:1420.64343, c14+2:1284.13348];[y2+1:234.14456, y6+1:646.34088, y25+2:1284.13348];[zDot17+1:1718.87317];[D126+1:126.05481, D138+1:138.05458, D144+1:144.06537, D186+1:186.07623, D204+1:204.08681, D366+1:366.13952]}	{8027@[b2+1:-0.00043, b17+1:-0.00939];[y2+1:0.00121, y7+1:-0.00342];[D126+1:0.00024, D138+1:0.00002, D144+1:0.00002, D168+1:0.00009, D186+1:0.00032, D204+1:0.00016, D366+1:0.00005]}{8029@[b17+1:-0.00966, b24+2:-0.00006];[c5+1:0.01221, c14+2:0.04423];[y2+1:-0.00027, y6+1:0.00025, y25+2:-0.01598];[zDot17+1:0.01629];[D126+1:-0.00014, D138+1:-0.00037, D144+1:-0.00015, D186+1:0.00016, D204+1:0.00017, D366+1:0.00005]}	{8027@[b2+1:-2.19, b17+1:-5.47];[y2+1:5.19, y7+1:-4.59];[D126+1:1.89, D138+1:0.11, D144+1:0.14, D168+1:0.53, D186+1:1.71, D204+1:0.79, D366+1:0.15]}{8029@[b17+1:-5.63, b24+2:-0.02];[c5+1:8.60, c14+2:17.23];[y2+1:-1.16, y6+1:0.39, y25+2:-6.23];[zDot17+1:9.48];[D126+1:-1.09, D138+1:-2.67, D144+1:-1.03, D186+1:0.85, D204+1:0.83, D366+1:0.15]}	{8027@[b2+1:2990, b17+1:13403];[y2+1:2369, y7+1:3391];[D126+1:74561, D138+1:57507, D144+1:41405, D168+1:17487, D186+1:75628, D204+1:98064, D366+1:22852]}{8029@[b17+1:3167, b24+2:75065];[c5+1:1186, c14+2:2632];[y2+1:1096, y6+1:776, y25+2:2632];[zDot17+1:1509];[D126+1:2720, D138+1:1035, D144+1:965, D186+1:7263, D204+1:21152, D366+1:16161]}	{8027@11}{8029@14}	T	0.151745	0	0	3.00614	0	13.2675	3	12	1136.42	H2N4	FALSE	1.38888	(N),(N),(N(H)(N(H)))	Level3			{@36[1-0,5-5,11-0]}{@36[1-5,5-0,11-0]}{@36[1-0,5-5,10-0]}{@36[1-5,5-0,10-0]}{@36[1-0,5-5,9-0]}{@36[1-5,5-0,9-0]}{@37[1-1,5-3,11-0]}{@37[1-3,5-1,11-0]}{@37[1-1,5-3,10-0]}{@37[1-3,5-1,10-0]}... In Total:12 Paths
2019_09_16_StcEmix_35trig_EThcD25_rep1.raw	20826	73.5001	20809	1204.37	6	7220.17	Q8WXI7.3	Homo sapiens OX=9606	Mucin-16 segment	[360 to 396]	DREQLYWELSQLTHNITELGPYALDNDSLFVNGFTHR	L,S	DREQLYWELSQLT[O-Glycosylation:H2N2 on X]HNIT[O-Glycosylation:H1N1A1 on X]ELGPYALDNDS[O-Glycosylation:H1N1A2 on X]LFVN[Common Artifact:Deamidation on N]GFT[O-Glycosylation:N1A1 on X]HR	5	7220.1	12.0908	16	{20826@[b16+2];[y1+1, y5+1, y6+1, y7+1, y8+1, y10+1];[D126+1, D138+1, D144+1, D168+1, D186+1, D204+1, D274+1, D292+1, D366+1]}{20830@[b15+1];[c5+1, c13+1];[zDot9+1];[(M0-656.23)+4];[D138+1, D168+1, D186+1, D204+1, D274+1, D292+1, D366+1]}	{20826@[b16+2:1014.00583];[y1+1:175.11806, y5+1:617.31494, y6+1:732.34497, y7+1:831.41406, y8+1:978.48651, y10+1:1178.60229];[D126+1:126.05499, D138+1:138.05517, D144+1:144.06523, D168+1:168.06582, D186+1:186.07626, D204+1:204.08691, D274+1:274.09200, D292+1:292.10223, D366+1:366.13999]}{20830@[b15+1:1913.93762];[c5+1:659.34656, c13+1:2410.08154];[zDot9+1:1569.74268];[(M0-656.23)+4:1641.98564];[D138+1:138.05487, D168+1:168.06538, D186+1:186.07593, D204+1:204.08667, D274+1:274.09180, D292+1:292.10301, D366+1:366.13964]}	{20826@[b16+2:0.00627];[y1+1:-0.00089, y5+1:-0.00048, y6+1:0.00261, y7+1:0.00329, y8+1:0.00732, y10+1:0.00701];[D126+1:0.00004, D138+1:0.00022, D144+1:-0.00029, D168+1:0.00030, D186+1:0.00019, D204+1:0.00027, D274+1:-0.00013, D292+1:-0.00045, D366+1:0.00053]}{20830@[b15+1:0.02357];[c5+1:-0.00056, c13+1:-0.02160];[zDot9+1:0.02335];[(M0-656.23)+4:0.04254];[D138+1:-0.00008, D168+1:-0.00013, D186+1:-0.00015, D204+1:0.00002, D274+1:-0.00033, D292+1:0.00033, D366+1:0.00018]}	{20826@[b16+2:3.09];[y1+1:-5.14, y5+1:-0.78, y6+1:3.57, y7+1:3.96, y8+1:7.49, y10+1:5.95];[D126+1:0.31, D138+1:1.62, D144+1:-1.99, D168+1:1.81, D186+1:1.01, D204+1:1.31, D274+1:-0.48, D292+1:-1.55, D366+1:1.44]}{20830@[b15+1:12.32];[c5+1:-0.85, c13+1:-8.97];[zDot9+1:14.89];[(M0-656.23)+4:6.48];[D138+1:-0.55, D168+1:-0.79, D186+1:-0.80, D204+1:0.12, D274+1:-1.21, D292+1:1.12, D366+1:0.48]}	{20826@[b16+2:3201];[y1+1:2718, y5+1:10929, y6+1:6159, y7+1:3258, y8+1:6155, y10+1:3489];[D126+1:21689, D138+1:112055, D144+1:10410, D168+1:44337, D186+1:25006, D204+1:65117, D274+1:48672, D292+1:15661, D366+1:27077]}{20830@[b15+1:1426];[c5+1:2450, c13+1:1826];[zDot9+1:4455];[(M0-656.23)+4:2458];[D138+1:3720, D168+1:2808, D186+1:1627, D204+1:6208, D274+1:8247, D292+1:5650, D366+1:18898]}	{20826@16}{20830@12}	T	0.151745	0	0	3.02288	1.00644	16.7189	4	5	2827.99	H4N5A4	TRUE	11.5975	(N(A)),(N(H(A))),(N(H)(N(H))),(N(H(A))(A))	Level2	[35,N1A1,0.697]	[394,N1A1,0.697]	{@1172[13-5,17-4,28-7,35-2]}{@1172[10-5,17-4,28-7,35-2]}{@1172[13-5,17-7,28-4,35-2]}{@1172[10-5,17-7,28-4,35-2]}{@1178[10-1,13-1,17-4,28-7,35-2]}{@1178[10-1,13-1,17-7,28-4,35-2]}	{@10[2,0.054][4,0.119][5,0.236][7,0.119][1,0.236]}{@13[2,0.054][4,0.119][5,0.236][7,0.119][1,0.236]}{@17[4,0.333][2,0.097][5,0.079][7,0.333][1,0.079]}{@28[5,0.079][4,0.333][2,0.097][7,0.333][1,0.079]}{@35[7,0.097][5,0.036][4,0.097][2,0.697][1,0.036]}
2019_09_16_StcEmix_35trig_EThcD25_rep1.raw	10814	42.4928	10785	1033.5	3	3097.48	DECOY_Q7Z5P9	Homo sapiens OX=9606	Mucin-19	[1353 to 1381]	NSSGPSVTTASPVGATGTRSGPAGTTASK	S,I	NSSGPSVTTASPVGATGTRSGPAGTT[O-Glycosylation:N1A1 on X]ASK	1	3097.45	12.0903	40	{10814@[b2+1, b13+1, b14+1, b15+1, b16+1];[D126+1, D138+1, D144+1, D168+1, D186+1, D204+1, D274+1]}{10817@[b13+1, b14+1, b15+1, b16+1];[c27+2];[zDot14+1, zDot29+2];[D204+1, D274+1]}	{10814@[b2+1:202.08235, b13+1:1185.59436, b14+1:1242.61841, b15+1:1313.61881, b16+1:1414.68823];[D126+1:126.05503, D138+1:138.05504, D144+1:144.06525, D168+1:168.06541, D186+1:186.07635, D204+1:204.08669, D274+1:274.09160]}{10817@[b13+1:1185.58691, b14+1:1242.60974, b15+1:1313.63450, b16+1:1414.68042];[c27+2:1441.68485];[zDot14+1:1769.84875, zDot29+2:1541.73394];[D204+1:204.08626, D274+1:274.09122]}	{10814@[b2+1:0.00012, b13+1:0.01975, b14+1:0.02234, b15+1:-0.01437, b16+1:0.00737];[D126+1:0.00008, D138+1:0.00009, D144+1:-0.00027, D168+1:-0.00010, D186+1:0.00028, D204+1:0.00004, D274+1:-0.00053]}{10817@[b13+1:0.01231, b14+1:0.01367, b15+1:0.00131, b16+1:-0.00044];[c27+2:0.01265];[zDot14+1:0.03262, zDot29+2:0.01857];[D204+1:-0.00039, D274+1:-0.00091]}	{10814@[b2+1:0.59, b13+1:16.68, b14+1:17.99, b15+1:-10.95, b16+1:5.21];[D126+1:0.67, D138+1:0.67, D144+1:-1.89, D168+1:-0.61, D186+1:1.50, D204+1:0.19, D274+1:-1.93]}{10817@[b13+1:10.39, b14+1:11.01, b15+1:1.00, b16+1:-0.31];[c27+2:4.39];[zDot14+1:18.44, zDot29+2:6.03];[D204+1:-1.91, D274+1:-3.33]}	{10814@[b2+1:8996, b13+1:4319, b14+1:18375, b15+1:18848, b16+1:3386];[D126+1:10752, D138+1:24988, D144+1:6231, D168+1:9417, D186+1:12136, D204+1:14372, D274+1:11888]}{10817@[b13+1:1249, b14+1:7310, b15+1:4035, b16+1:5821];[c27+2:1444];[zDot14+1:1579, zDot29+2:22742];[D204+1:1418, D274+1:1459]}	{10814@12}{10817@9}	D	0.152799	0	0	3.06069	0	9.0733	1	12	494.175	N1A1	TRUE	4.01046	(N(A))	Level3			{@3[26-2]}{@3[25-2]}{@3[20-2]}{@3[18-2]}{@3[16-2]}
2019_09_16_StcEmix_35trig_EThcD25_rep1.raw	7077	30.8499	7045	1288.21	3	3861.61	P16150	Homo sapiens	Leukosialin	[191 to 208]	GSLEPSSGASGPQVSSVK	T,L	GSLEPS[O-Glycosylation:H2N2 on X]S[O-Glycosylation:H2N2A2F1 on X]GASGPQVSSVK	2	3861.6	12.0803	8	{7077@[b6+1];[y4+1, y7+1, y9+1, y10+1, y11+1, y14+1, y15+1];[D126+1, D138+1, D144+1, D168+1, D186+1, D204+1, D274+1, D292+1, D366+1]}{7079@[y3+1];[zDot5+1, zDot6+1, zDot10+1];[D186+1, D204+1, D274+1, D292+1, D366+1]}	{7077@[b6+1:571.27063];[y4+1:420.24612, y7+1:744.42352, y9+1:888.47781, y10+1:959.51160, y11+1:1016.53717, y14+1:1287.65494, y15+1:1416.68616];[D126+1:126.05502, D138+1:138.05531, D144+1:144.06551, D168+1:168.06558, D186+1:186.07607, D204+1:204.08656, D274+1:274.09235, D292+1:292.10326, D366+1:366.13980]}{7079@[y3+1:333.21271];[zDot5+1:503.29556, zDot6+1:631.35608, zDot10+1:943.50360];[D186+1:186.07599, D204+1:204.08707, D274+1:274.09189, D292+1:292.10245, D366+1:366.13934]}	{7077@[b6+1:-0.00159];[y4+1:0.00085, y7+1:-0.00151, y9+1:-0.00072, y10+1:-0.00404, y11+1:0.00007, y14+1:0.00102, y15+1:-0.01036];[D126+1:0.00008, D138+1:0.00036, D144+1:-0.00001, D168+1:0.00007, D186+1:-0.00001, D204+1:-0.00008, D274+1:0.00022, D292+1:0.00057, D366+1:0.00033]}{7079@[y3+1:-0.00054];[zDot5+1:0.00060, zDot6+1:0.00254, zDot10+1:0.00669];[D186+1:-0.00009, D204+1:0.00043, D274+1:-0.00024, D292+1:-0.00024, D366+1:-0.00012]}	{7077@[b6+1:-2.78];[y4+1:2.03, y7+1:-2.03, y9+1:-0.81, y10+1:-4.21, y11+1:0.07, y14+1:0.79, y15+1:-7.32];[D126+1:0.61, D138+1:2.62, D144+1:-0.07, D168+1:0.39, D186+1:-0.06, D204+1:-0.41, D274+1:0.81, D292+1:1.96, D366+1:0.90]}{7079@[y3+1:-1.62];[zDot5+1:1.19, zDot6+1:4.02, zDot10+1:7.10];[D186+1:-0.47, D204+1:2.10, D274+1:-0.87, D292+1:-0.82, D366+1:-0.34]}	{7077@[b6+1:10001];[y4+1:2930, y7+1:4863, y9+1:8283, y10+1:4383, y11+1:4475, y14+1:28268, y15+1:3475];[D126+1:55578, D138+1:40808, D144+1:33961, D168+1:15918, D186+1:66254, D204+1:74330, D274+1:89400, D292+1:19770, D366+1:24371]}{7079@[y3+1:876];[zDot5+1:1009, zDot6+1:1042, zDot10+1:1080];[D186+1:3045, D204+1:5712, D274+1:10613, D292+1:6347, D366+1:9650]}	{7077@17}{7079@9}	T	0.152799	0	0	3.00812	0	14.5325	2	6	2188.78	H4N4A2F1	FALSE	1.25846	(N(H)(N(H))),(N(H(A))(N(H(A))(F)))	Level3			{@420[6-5,7-11]}{@420[2-5,7-11]}{@420[6-11,7-5]}{@420[2-11,7-5]}{@420[2-5,6-11]}{@420[2-11,6-5]}{@421[6-8,7-9]}{@421[2-8,7-9]}{@421[6-9,7-8]}{@421[2-9,7-8]}... In Total:21 Paths
2019_09_16_StcEmix_35trig_EThcD25_rep1.raw	7122	30.98	7102	1342.87	3	4025.58	Q7Z5P9	Homo sapiens OX=9606	Mucin-19	[8048 to 8066]	TGNTPGSTGVTSSQEGTTV	R,V	T[O-Glycosylation:H1N2 on X]GNT[O-Glycosylation:H2N2 on X]PGSTGVTSSQEGTT[O-Glycosylation:H1N1A2 on X]V	3	4025.61	12.0797	64	{7122@[y9+1, y10+1, y14+1];[D109+1, D126+1, D138+1, D144+1, D168+1, D186+1, D204+1, D274+1, D292+1, D366+1]}{7124@[c5+1, c10+1];[y9+1, y13+1, y14+1];[zDot9+1];[(M0-365.13)+2, (M0-291.10)+2, (M0-582.19)+2];[D126+1, D138+1, D168+1, D186+1, D204+1, D274+1, D292+1, D366+1]}	{7122@[y9+1:909.42523, y10+1:1008.48804, y14+1:1310.60972];[D109+1:109.02847, D126+1:126.05518, D138+1:138.05544, D144+1:144.06546, D168+1:168.06584, D186+1:186.07623, D204+1:204.08691, D274+1:274.09195, D292+1:292.10266, D366+1:366.13913]}{7124@[c5+1:1786.73755, c10+1:2187.92383];[y9+1:909.42419, y13+1:1253.58716, y14+1:1310.61963];[zDot9+1:1840.74341];[(M0-365.13)+2:1831.22229, (M0-291.10)+2:1868.24590, (M0-582.19)+2:1722.69260];[D126+1:126.05495, D138+1:138.05499, D168+1:168.06555, D186+1:186.07608, D204+1:204.08689, D274+1:274.09226, D292+1:292.10246, D366+1:366.13951]}	{7122@[y9+1:0.00925, y10+1:0.00364, y14+1:0.00269];[D109+1:0.00008, D126+1:0.00023, D138+1:0.00049, D144+1:-0.00006, D168+1:0.00033, D186+1:0.00016, D204+1:0.00027, D274+1:-0.00018, D292+1:-0.00002, D366+1:-0.00034]}{7124@[c5+1:0.01527, c10+1:0.01050];[y9+1:0.00821, y13+1:0.00159, y14+1:0.01260];[zDot9+1:0.02312];[(M0-365.13)+2:-0.04903, (M0-291.10)+2:-0.03857, (M0-582.19)+2:-0.04974];[D126+1:0.00001, D138+1:0.00005, D168+1:0.00004, D186+1:0.00000, D204+1:0.00024, D274+1:0.00013, D292+1:-0.00022, D366+1:0.00004]}	{7122@[y9+1:10.18, y10+1:3.61, y14+1:2.05];[D109+1:0.71, D126+1:1.83, D138+1:3.57, D144+1:-0.39, D168+1:1.95, D186+1:0.85, D204+1:1.31, D274+1:-0.65, D292+1:-0.08, D366+1:-0.92]}{7124@[c5+1:8.55, c10+1:4.80];[y9+1:9.04, y13+1:1.27, y14+1:9.62];[zDot9+1:12.57];[(M0-365.13)+2:-13.39, (M0-291.10)+2:-10.33, (M0-582.19)+2:-14.45];[D126+1:0.06, D138+1:0.34, D168+1:0.21, D186+1:0.02, D204+1:1.20, D274+1:0.47, D292+1:-0.77, D366+1:0.11]}	{7122@[y9+1:22431, y10+1:6227, y14+1:20951];[D109+1:4807, D126+1:91196, D138+1:504111, D144+1:45184, D168+1:205117, D186+1:149273, D204+1:349812, D274+1:317982, D292+1:93818, D366+1:197209]}{7124@[c5+1:1405, c10+1:3444];[y9+1:3321, y13+1:3166, y14+1:1844];[zDot9+1:8276];[(M0-365.13)+2:4466, (M0-291.10)+2:59982, (M0-582.19)+2:4107];[D126+1:629, D138+1:8912, D168+1:9724, D186+1:4683, D204+1:24650, D274+1:24635, D292+1:17710, D366+1:76267]}	{7122@13}{7124@17}	T	0.152799	0	0	3.00916	3.04782	18.7851	3	9	2245.8	H4N5A2	FALSE	11.9924	(N(H)(N)),(N(H)(N(H))),(N(H(A))(A))	Level3			{@466[1-3,4-5,18-7]}{@466[1-5,4-3,18-7]}{@466[1-3,4-5,17-7]}{@466[1-5,4-3,17-7]}{@466[1-3,4-5,13-7]}{@466[1-5,4-3,13-7]}{@466[1-3,4-5,12-7]}{@466[1-5,4-3,12-7]}{@466[1-3,4-5,11-7]}{@466[1-5,4-3,11-7]}
2019_09_16_StcEmix_35trig_EThcD25_rep1.raw	14475	53.7423	14443	1206.21	3	3615.62	DECOY_Q99102	Homo sapiens OX=9606	Mucin-4	[1749 to 1771]	TGSVSLSTEETNGLTSDRSIPMR	I,F	TGSVSLS[O-Glycosylation:N1 on X]T[O-Glycosylation:N1 on X]EET[O-Glycosylation:N1 on X]N[Common Artifact:Deamidation on N]GLTSDRS[O-Glycosylation:H1N2 on X]IPMR	5	3615.61	12.0792	13	{14475@[b3+1, b4+1, b5+1];[y1+1, y4+1];[D109+1, D126+1, D138+1, D144+1, D163+1, D168+1, D186+1, D204+1, D366+1]}{14478@[b4+1];[c4+1];[y1+1, y4+1];[zDot1+1, zDot4+1, zDot10+1];[D138+1, D163+1, D168+1, D186+1, D204+1, D366+1]}	{14475@[b3+1:246.10828, b4+1:345.17673, b5+1:432.21057];[y1+1:175.11896, y4+1:516.28918];[D109+1:109.02837, D126+1:126.05532, D138+1:138.05528, D144+1:144.06558, D163+1:163.06021, D168+1:168.06584, D186+1:186.07651, D204+1:204.08708, D366+1:366.14034]}{14478@[b4+1:345.17685];[c4+1:362.20352];[y1+1:175.11977, y4+1:516.28888];[zDot1+1:159.10072, zDot4+1:500.27094, zDot10+1:1727.78333];[D138+1:138.05510, D163+1:163.06017, D168+1:168.06537, D186+1:186.07600, D204+1:204.08675, D366+1:366.13937]}	{14475@[b3+1:-0.00017, b4+1:-0.00013, b5+1:0.00168];[y1+1:0.00001, y4+1:-0.00708];[D109+1:-0.00003, D126+1:0.00037, D138+1:0.00034, D144+1:0.00007, D163+1:0.00012, D168+1:0.00033, D186+1:0.00043, D204+1:0.00043, D366+1:0.00088]}{14478@[b4+1:-0.00001];[c4+1:0.00011];[y1+1:0.00081, y4+1:-0.00739];[zDot1+1:0.00050, zDot4+1:-0.00661, zDot10+1:-0.02963];[D138+1:0.00015, D163+1:0.00008, D168+1:-0.00015, D186+1:-0.00007, D204+1:0.00011, D366+1:-0.00009]}	{14475@[b3+1:-0.70, b4+1:-0.39, b5+1:3.90];[y1+1:0.03, y4+1:-13.74];[D109+1:-0.28, D126+1:2.96, D138+1:2.46, D144+1:0.46, D163+1:0.77, D168+1:1.95, D186+1:2.33, D204+1:2.14, D366+1:2.41]}{14478@[b4+1:-0.03];[c4+1:0.31];[y1+1:4.68, y4+1:-14.33];[zDot1+1:3.13, zDot4+1:-13.23, zDot10+1:-17.16];[D138+1:1.12, D163+1:0.49, D168+1:-0.88, D186+1:-0.39, D204+1:0.53, D366+1:-0.25]}	{14475@[b3+1:16210, b4+1:42381, b5+1:6760];[y1+1:8855, y4+1:27659];[D109+1:5280, D126+1:47040, D138+1:155987, D144+1:15180, D163+1:38164, D168+1:55797, D186+1:41858, D204+1:180020, D366+1:24033]}{14478@[b4+1:1040];[c4+1:1846];[y1+1:737, y4+1:1935];[zDot1+1:3122, zDot4+1:1114, zDot10+1:1719];[D138+1:2075, D163+1:6635, D168+1:1947, D186+1:1212, D204+1:16194, D366+1:8453]}	{14475@14}{14478@13}	D	0.154312	0	0	4.0087	0	15.4077	4	9	1177.45	H1N5	FALSE	10.8267	(N),(N),(N),(N(H)(N))	Level3			{@42[7-0,8-0,11-0,19-3]}{@42[5-0,8-0,11-0,19-3]}{@42[5-0,7-0,11-0,19-3]}{@42[5-0,7-0,8-0,19-3]}{@42[7-0,8-0,11-0,16-3]}{@42[5-0,8-0,11-0,16-3]}{@42[5-0,7-0,11-0,16-3]}{@42[5-0,7-0,8-0,16-3]}{@42[7-0,8-0,11-0,15-3]}{@42[5-0,8-0,11-0,15-3]}... In Total:36 Paths
2019_09_16_StcEmix_35trig_EThcD25_rep1.raw	5957	27.2151	5937	852.831	4	3407.3	DECOY_Q9HC84	Homo sapiens OX=9606	Mucin-5B	[3420 to 3439]	INSYTDFDGGSPGPMPYSYD	R,L	IN[Common Artifact:Deamidation on N]S[O-Glycosylation:H2N2A1 on X]YTDFDGGSPGPMPYS[O-Glycosylation:N1 on X]YD	3	3407.31	12.0784	0	{5957@[b6+1];[y5+1, y10+1];[D109+1, D126+1, D138+1, D144+1, D168+1, D186+1, D204+1, D274+1, D292+1, D366+1]}{5960@[c4+1];[y10+1];[zDot6+1, zDot14+1];[(M0-291.10)+3, (M0-365.13)+2, (M0-656.23)+2, (M0-818.28)+2, (M0-1021.36)+2];[D126+1, D138+1, D144+1, D168+1, D186+1, D204+1, D274+1, D292+1, D366+1]}	{5957@[b6+1:695.29211];[y5+1:644.26160, y10+1:1113.44055];[D109+1:109.02836, D126+1:126.05510, D138+1:138.05523, D144+1:144.06577, D168+1:168.06578, D186+1:186.07598, D204+1:204.08698, D274+1:274.09201, D292+1:292.10254, D366+1:366.13966]}{5960@[c4+1:1517.58582];[y10+1:1113.44116];[zDot6+1:962.34619, zDot14+1:1676.63501];[(M0-291.10)+3:1039.73993, (M0-365.13)+2:1522.07833, (M0-656.23)+2:1376.53624, (M0-818.28)+2:1295.51142, (M0-1021.36)+2:1193.96988];[D126+1:126.05525, D138+1:138.05501, D144+1:144.06592, D168+1:168.06570, D186+1:186.07625, D204+1:204.08676, D274+1:274.09226, D292+1:292.10294, D366+1:366.13958]}	{5957@[b6+1:0.00385];[y5+1:0.00536, y10+1:-0.01519];[D109+1:-0.00004, D126+1:0.00015, D138+1:0.00028, D144+1:0.00025, D168+1:0.00026, D186+1:-0.00009, D204+1:0.00034, D274+1:-0.00012, D292+1:-0.00015, D366+1:0.00019]}{5960@[c4+1:-0.01417];[y10+1:-0.01458];[zDot6+1:-0.01117, zDot14+1:-0.01966];[(M0-291.10)+3:-0.01352, (M0-365.13)+2:-0.03261, (M0-656.23)+2:-0.02137, (M0-818.28)+2:-0.01819, (M0-1021.36)+2:-0.02189];[D126+1:0.00031, D138+1:0.00006, D144+1:0.00040, D168+1:0.00018, D186+1:0.00017, D204+1:0.00011, D274+1:0.00013, D292+1:0.00025, D366+1:0.00012]}	{5957@[b6+1:5.55];[y5+1:8.34, y10+1:-13.65];[D109+1:-0.35, D126+1:1.19, D138+1:2.07, D144+1:1.74, D168+1:1.58, D186+1:-0.51, D204+1:1.65, D274+1:-0.42, D292+1:-0.51, D366+1:0.52]}{5960@[c4+1:-9.35];[y10+1:-13.10];[zDot6+1:-11.62, zDot14+1:-11.73];[(M0-291.10)+3:-4.34, (M0-365.13)+2:-10.72, (M0-656.23)+2:-7.77, (M0-818.28)+2:-7.02, (M0-1021.36)+2:-9.18];[D126+1:2.44, D138+1:0.45, D144+1:2.81, D168+1:1.08, D186+1:0.93, D204+1:0.56, D274+1:0.47, D292+1:0.86, D366+1:0.32]}	{5957@[b6+1:4009];[y5+1:3762, y10+1:14894];[D109+1:2065, D126+1:51813, D138+1:200192, D144+1:23674, D168+1:60043, D186+1:51565, D204+1:89467, D274+1:43697, D292+1:10727, D366+1:28495]}{5960@[c4+1:2857];[y10+1:7198];[zDot6+1:1034, zDot14+1:8666];[(M0-291.10)+3:15525, (M0-365.13)+2:3947, (M0-656.23)+2:6319, (M0-818.28)+2:5082, (M0-1021.36)+2:7157];[D126+1:1581, D138+1:8210, D144+1:549, D168+1:5638, D186+1:5013, D204+1:17587, D274+1:8975, D292+1:4251, D366+1:26571]}	{5957@13}{5960@18}	D	0.155354	0	0	3.01359	5.04116	19.479	2	4	1224.44	H2N3A1	FALSE	9.03926	(N),(N(H(A))(N(H)))	Level1	[3,H2N2A1,0.871][18,N1,0.871]	[3422,H2N2A1,0.871][3437,N1,0.871]	{@45[3-8,18-0]}	{@3[0,0.011][8,0.871]}{@5[0,0.020][8,0.098]}{@11[0,0.098][8,0.020]}{@18[8,0.011][0,0.871]}
2019_09_16_StcEmix_35trig_EThcD25_rep1.raw	4243	21.571	4217	673.974	3	2018.9	P16150	Homo sapiens	Leukosialin	[213 to 227]	MSPTTSTNASTVPFR	M,N	M[Common Variable:Oxidation on M]S[O-Glycosylation:N1 on X]PT[O-Glycosylation:N1 on X]TSTN[Common Artifact:Deamidation on N]ASTVPFR	4	2018.9	12.0775	9	{4243@[y1+1, y3+1, y7+1, y8+1, y10+1];[D126+1, D138+1, D144+1, D186+1, D204+1]}{4246@[c6+1, c8+1, c10+1];[y1+1];[zDot1+1, zDot7+1, zDot11+1];[D186+1, D204+1]}	{4243@[y1+1:175.11888, y3+1:419.23962, y7+1:777.41754, y8+1:892.44946, y10+1:1080.52979];[D126+1:126.05502, D138+1:138.05489, D144+1:144.06558, D186+1:186.07639, D204+1:204.08679]}{4246@[c6+1:1044.43457, c8+1:1260.50952, c10+1:1418.58264];[y1+1:175.11877];[zDot1+1:159.10034, zDot7+1:761.40204, zDot11+1:1165.55359];[D186+1:186.07545, D204+1:204.08650]}	{4243@[y1+1:-0.00007, y3+1:-0.00051, y7+1:-0.00782, y8+1:-0.00284, y10+1:-0.00223];[D126+1:0.00007, D138+1:-0.00006, D144+1:0.00007, D186+1:0.00031, D204+1:0.00015]}{4246@[c6+1:-0.00557, c8+1:-0.00524, c10+1:-0.00126];[y1+1:-0.00018];[zDot1+1:0.00011, zDot7+1:-0.00460, zDot11+1:-0.00738];[D186+1:-0.00062, D204+1:-0.00014]}	{4243@[y1+1:-0.41, y3+1:-1.21, y7+1:-10.08, y8+1:-3.19, y10+1:-2.07];[D126+1:0.55, D138+1:-0.44, D144+1:0.46, D186+1:1.67, D204+1:0.72]}{4246@[c6+1:-5.34, c8+1:-4.16, c10+1:-0.89];[y1+1:-1.02];[zDot1+1:0.72, zDot7+1:-6.05, zDot11+1:-6.34];[D186+1:-3.36, D204+1:-0.71]}	{4243@[y1+1:65410, y3+1:31131, y7+1:22979, y8+1:20554, y10+1:27941];[D126+1:44583, D138+1:18880, D144+1:29198, D186+1:33275, D204+1:43685]}{4246@[c6+1:2531, c8+1:5333, c10+1:4135];[y1+1:6438];[zDot1+1:10871, zDot7+1:4430, zDot11+1:2142];[D186+1:3269, D204+1:10369]}	{4243@10}{4246@9}	T	0.155354	0	0	6.01198	0	7.06909	2	7	406.159	N2	TRUE	0.64662	(N),(N)	Level1b	[2,N1,0.944][4,N1,0.944]	[214,N1,0.944][216,N1,0.944]	{@2[2-0,4-0]}	{@2[0,0.944]}{@4[0,0.944]}{@5[0,0.055]}{@6[0,0.055]}{@7[0,0.002]}{@10[0,0.000]}{@11[0,0.000]}
2019_09_16_StcEmix_35trig_EThcD25_rep1.raw	5197	24.7152	5181	1121.12	5	5600.55	P16150	Homo sapiens	Leukosialin	[165 to 208]	GPPVTMATDSLETSTGTTGPPVTMTTGSLEPSSGASGPQVSSVK	S,L	GPPVTM[Common Variable:Oxidation on M]ATDSLETST[O-Glycosylation:N1 on X]GTT[O-Glycosylation:N1 on X]GPPVTMTTGSLEPSSGAS[O-Glycosylation:N1 on X]GPQVS[O-Glycosylation:N1 on X]S[O-Glycosylation:H1N2 on X]VK	6	5600.53	12.0775	11	{5197@[b3+1];[y9+1, y11+1, y12+1, y14+1];[D109+1, D126+1, D138+1, D144+1, D168+1, D186+1, D204+1, D366+1]}{5201@[b17+1];[c16+1, c19+1];[y14+1, y20+2];[zDot40+3];[(M0-568.21)+4];[D126+1, D138+1, D144+1, D168+1, D186+1, D204+1, D366+1]}	{5197@[b3+1:252.13428];[y9+1:888.47302, y11+1:1016.53101, y12+1:1103.57214, y14+1:1287.65530];[D109+1:109.02845, D126+1:126.05511, D138+1:138.05515, D144+1:144.06580, D168+1:168.06548, D186+1:186.07628, D204+1:204.08689, D366+1:366.13949]}{5201@[b17+1:1662.76624];[c16+1:1781.82410, c19+1:2244.03296];[y14+1:1287.64108, y20+2:938.46891];[zDot40+3:1745.80197];[(M0-568.21)+4:1259.08507];[D126+1:126.05489, D138+1:138.05504, D144+1:144.06566, D168+1:168.06554, D186+1:186.07629, D204+1:204.08694, D366+1:366.13929]}	{5197@[b3+1:0.00001];[y9+1:-0.00550, y11+1:-0.00609, y12+1:0.00302, y14+1:0.00138];[D109+1:0.00005, D126+1:0.00017, D138+1:0.00020, D144+1:0.00029, D168+1:-0.00004, D186+1:0.00020, D204+1:0.00024, D366+1:0.00002]}{5201@[b17+1:0.01353];[c16+1:0.01315, c19+1:0.02582];[y14+1:-0.01284, y20+2:0.00111];[zDot40+3:0.07035];[(M0-568.21)+4:-0.00513];[D126+1:-0.00005, D138+1:0.00009, D144+1:0.00014, D168+1:0.00002, D186+1:0.00021, D204+1:0.00030, D366+1:-0.00017]}	{5197@[b3+1:0.04];[y9+1:-6.20, y11+1:-6.00, y12+1:2.73, y14+1:1.07];[D109+1:0.50, D126+1:1.34, D138+1:1.45, D144+1:2.01, D168+1:-0.25, D186+1:1.10, D204+1:1.20, D366+1:0.07]}{5201@[b17+1:8.14];[c16+1:7.38, c19+1:11.51];[y14+1:-9.98, y20+2:0.59];[zDot40+3:13.44];[(M0-568.21)+4:-1.02];[D126+1:-0.42, D138+1:0.67, D144+1:0.99, D168+1:0.12, D186+1:1.14, D204+1:1.46, D366+1:-0.48]}	{5197@[b3+1:5311];[y9+1:4209, y11+1:5138, y12+1:2735, y14+1:18616];[D109+1:3211, D126+1:88087, D138+1:97038, D144+1:84488, D168+1:26684, D186+1:116619, D204+1:129829, D366+1:19448]}{5201@[b17+1:1369];[c16+1:1981, c19+1:1595];[y14+1:2195, y20+2:18433];[zDot40+3:4831];[(M0-568.21)+4:1262];[D126+1:3842, D138+1:2946, D144+1:3332, D168+1:2641, D186+1:12777, D204+1:37781, D366+1:27649]}	{5197@13}{5201@14}	T	0.155354	0	0	2.00467	1.00165	15.6865	5	17	1380.53	H1N6	FALSE	1.17385	(N),(N),(N),(N),(N(H)(N))	Level3			{@72[15-0,18-0,36-0,41-0,42-3]}{@72[14-0,18-0,36-0,41-0,42-3]}{@72[13-0,18-0,36-0,41-0,42-3]}{@72[10-0,18-0,36-0,41-0,42-3]}{@72[8-0,18-0,36-0,41-0,42-3]}{@72[5-0,18-0,36-0,41-0,42-3]}{@72[15-0,17-0,36-0,41-0,42-3]}{@72[14-0,17-0,36-0,41-0,42-3]}{@72[13-0,17-0,36-0,41-0,42-3]}{@72[10-0,17-0,36-0,41-0,42-3]}... In Total:3024 Paths
2019_09_16_StcEmix_35trig_EThcD25_rep1.raw	6369	28.572	6345	808.082	4	3228.3	DECOY_Q7Z5P9	Homo sapiens OX=9606	Mucin-19	[8192 to 8205]	YRTNTSDAPSDESR	G,S	YRTNT[O-Glycosylation:N1 on X]S[O-Glycosylation:H1N2A1 on X]DAPS[O-Glycosylation:H1N2 on X]DESR	3	3228.29	12.0775	213	{6369@[y1+1, y2+1, y4+1];[D126+1, D138+1, D144+1, D168+1, D186+1, D204+1, D274+1, D292+1, D366+1]}{6372@[b10+1];[c13+2];[y2+1];[zDot1+1, zDot2+1, zDot4+1, zDot7+1];[(M0-291.10)+2, (M0-656.23)+3];[D126+1, D138+1, D144+1, D168+1, D186+1, D204+1, D274+1, D292+1, D366+1]}	{6369@[y1+1:175.11938, y2+1:262.15114, y4+1:506.22098];[D126+1:126.05500, D138+1:138.05502, D144+1:144.06564, D168+1:168.06516, D186+1:186.07648, D204+1:204.08648, D274+1:274.09189, D292+1:292.10233, D366+1:366.13834]}{6372@[b10+1:1093.49390];[c13+2:1536.60574];[y2+1:262.15134];[zDot1+1:159.09967, zDot2+1:246.13159, zDot4+1:490.20126, zDot7+1:1313.54822];[(M0-291.10)+2:1469.60007, (M0-656.23)+3:858.35894];[D126+1:126.05477, D138+1:138.05504, D144+1:144.06419, D168+1:168.06473, D186+1:186.07626, D204+1:204.08653, D274+1:274.09183, D292+1:292.10211, D366+1:366.13837]}	{6369@[y1+1:0.00043, y2+1:0.00016, y4+1:0.00046];[D126+1:0.00006, D138+1:0.00008, D144+1:0.00013, D168+1:-0.00036, D186+1:0.00040, D204+1:-0.00017, D274+1:-0.00024, D292+1:-0.00036, D366+1:-0.00113]}{6372@[b10+1:0.00302];[c13+2:-0.01269];[y2+1:0.00036];[zDot1+1:-0.00056, zDot2+1:-0.00066, zDot4+1:-0.00053, zDot7+1:0.01296];[(M0-291.10)+2:-0.01375, (M0-656.23)+3:-0.01214];[D126+1:-0.00018, D138+1:0.00009, D144+1:-0.00132, D168+1:-0.00079, D186+1:0.00019, D204+1:-0.00011, D274+1:-0.00030, D292+1:-0.00057, D366+1:-0.00110]}	{6369@[y1+1:2.48, y2+1:0.61, y4+1:0.91];[D126+1:0.46, D138+1:0.56, D144+1:0.89, D168+1:-2.16, D186+1:2.17, D204+1:-0.83, D274+1:-0.87, D292+1:-1.24, D366+1:-3.10]}{6372@[b10+1:2.76];[c13+2:-4.13];[y2+1:1.36];[zDot1+1:-3.53, zDot2+1:-2.71, zDot4+1:-1.08, zDot7+1:9.87];[(M0-291.10)+2:-4.68, (M0-656.23)+3:-4.72];[D126+1:-1.40, D138+1:0.67, D144+1:-9.25, D168+1:-4.72, D186+1:1.01, D204+1:-0.56, D274+1:-1.10, D292+1:-1.97, D366+1:-3.01]}	{6369@[y1+1:2687, y2+1:48514, y4+1:6096];[D126+1:50660, D138+1:39822, D144+1:29373, D168+1:9851, D186+1:42204, D204+1:37656, D274+1:27243, D292+1:10735, D366+1:4242]}{6372@[b10+1:887];[c13+2:4415];[y2+1:1705];[zDot1+1:1153, zDot2+1:758, zDot4+1:942, zDot7+1:1770];[(M0-291.10)+2:5613, (M0-656.23)+3:3495];[D126+1:1768, D138+1:565, D144+1:753, D168+1:884, D186+1:3160, D204+1:7466, D274+1:5961, D292+1:3026, D366+1:5268]}	{6369@12}{6372@18}	D	0.155786	0	0	5.02057	2.01218	18.2571	3	5	1630.6	H2N5A1	TRUE	1.35575	(N),(N(H)(N)),(N(H(A))(N))	Level2	[10,H1N2,0.927]	[8201,H1N2,0.927]	{@128[5-0,6-6,10-3]}{@128[3-0,6-6,10-3]}{@128[5-6,6-0,10-3]}{@128[3-6,6-0,10-3]}{@128[3-0,5-6,10-3]}{@128[3-6,5-0,10-3]}{@129[5-2,6-3,10-3]}{@129[3-2,6-3,10-3]}{@129[5-3,6-2,10-3]}{@129[3-3,6-2,10-3]}... In Total:21 Paths	{@3[0,0.282][3,0.115][6,0.094][2,0.184][4,0.047][1,0.094]}{@5[0,0.282][3,0.115][6,0.094][2,0.184][4,0.047][1,0.094]}{@6[0,0.282][3,0.115][6,0.094][2,0.184][4,0.047][1,0.094]}{@10[3,0.927][0,0.025][6,0.008][2,0.013][4,0.004][1,0.009]}{@13[6,0.000][3,0.001][0,0.001][2,0.000][4,0.000][1,0.000]}
2019_09_16_StcEmix_35trig_EThcD25_rep1.raw	5022	24.1304	4999	1124.15	3	3369.43	P16150	Homo sapiens	Leukosialin	[9 to 24]	TSGEPLVSTSEPLSSK	P,M	T[O-Glycosylation:H1N1 on X]SGEPLVSTS[O-Glycosylation:H1N1 on X]EPLSS[O-Glycosylation:H2N2A1 on X]K	3	3369.43	12.0767	0	{5022@[b4+1];[y5+1, y9+1, y12+1];[D126+1, D138+1, D144+1, D168+1, D186+1, D204+1, D274+1, D292+1, D366+1]}{5026@[c1+1, c3+1, c5+1, c6+1, c7+1];[zDot6+1];[(M0-453.15)+2, (M0-1021.36)+1];[D126+1, D138+1, D144+1, D168+1, D186+1, D204+1, D274+1, D292+1, D366+1]}	{5022@[b4+1:375.15182];[y5+1:531.31628, y9+1:935.46948, y12+1:1244.66284];[D126+1:126.05506, D138+1:138.05512, D144+1:144.06573, D168+1:168.06562, D186+1:186.07630, D204+1:204.08676, D274+1:274.09189, D292+1:292.10260, D366+1:366.13865]}{5026@[c1+1:484.21436, c3+1:628.26733, c5+1:854.36993, c6+1:967.44153, c7+1:1066.52356];[zDot6+1:1665.72607];[(M0-453.15)+2:1459.15768, (M0-1021.36)+1:2349.08594];[D126+1:126.05483, D138+1:138.05476, D144+1:144.06543, D168+1:168.06552, D186+1:186.07610, D204+1:204.08646, D274+1:274.09180, D292+1:292.10254, D366+1:366.13928]}	{5022@[b4+1:0.00078];[y5+1:0.00260, y9+1:0.00147, y12+1:-0.01042];[D126+1:0.00011, D138+1:0.00017, D144+1:0.00021, D168+1:0.00010, D186+1:0.00023, D204+1:0.00011, D274+1:-0.00024, D292+1:-0.00009, D366+1:-0.00082]}{5026@[c1+1:0.00066, c3+1:0.00015, c5+1:0.00739, c6+1:-0.00508, c7+1:0.00854];[zDot6+1:0.02872];[(M0-453.15)+2:0.01513, (M0-1021.36)+1:0.00453];[D126+1:-0.00011, D138+1:-0.00018, D144+1:-0.00009, D168+1:0.00000, D186+1:0.00002, D204+1:-0.00019, D274+1:-0.00033, D292+1:-0.00015, D366+1:-0.00019]}	{5022@[b4+1:2.10];[y5+1:4.89, y9+1:1.57, y12+1:-8.38];[D126+1:0.88, D138+1:1.23, D144+1:1.48, D168+1:0.63, D186+1:1.22, D204+1:0.56, D274+1:-0.87, D292+1:-0.30, D366+1:-2.23]}{5026@[c1+1:1.37, c3+1:0.24, c5+1:8.66, c6+1:-5.26, c7+1:8.01];[zDot6+1:17.25];[(M0-453.15)+2:5.19, (M0-1021.36)+1:1.93];[D126+1:-0.91, D138+1:-1.33, D144+1:-0.61, D168+1:0.03, D186+1:0.10, D204+1:-0.94, D274+1:-1.21, D292+1:-0.51, D366+1:-0.52]}	{5022@[b4+1:2619];[y5+1:5498, y9+1:7247, y12+1:6543];[D126+1:74306, D138+1:75936, D144+1:58295, D168+1:28838, D186+1:103542, D204+1:112003, D274+1:61715, D292+1:16598, D366+1:33567]}{5026@[c1+1:1229, c3+1:1544, c5+1:1248, c6+1:1474, c7+1:890];[zDot6+1:12418];[(M0-453.15)+2:1329, (M0-1021.36)+1:1216];[D126+1:2200, D138+1:2011, D144+1:1396, D168+1:1295, D186+1:7481, D204+1:21931, D274+1:12498, D292+1:6677, D366+1:23832]}	{5022@13}{5026@17}	T	0.155786	0	0	6.04688	2.00634	18.8037	3	7	1751.62	H4N4A1	FALSE	1.29556	(N(H)),(N(H)),(N(H(A))(N(H)))	Level2	[1,H1N1,0.985]	[9,H1N1,0.985]	{@175[1-1,10-1,15-8]}{@175[1-1,9-1,15-8]}{@175[1-1,8-1,15-8]}{@175[1-1,10-1,14-8]}{@175[1-1,9-1,14-8]}{@175[1-1,8-1,14-8]}{@177[1-1,10-1,14-1,15-4]}{@177[1-1,9-1,14-1,15-4]}{@177[1-1,8-1,14-1,15-4]}{@177[1-1,10-1,14-4,15-1]}... In Total:12 Paths	{@1[1,0.985][8,0.000][4,0.000]}{@2[1,0.015][8,0.000][4,0.000]}{@8[1,0.333][8,0.005][4,0.007]}{@9[1,0.333][8,0.005][4,0.007]}{@10[1,0.333][8,0.005][4,0.007]}{@14[1,0.254][8,0.240][4,0.242]}{@15[8,0.240][1,0.254][4,0.242]}
2019_09_16_StcEmix_35trig_EThcD25_rep1.raw	4171	21.3225	4149	736.65	3	2206.93	DECOY_Q6W4X9	Homo sapiens OX=9606	Mucin-6	[1574 to 1588]	TSPCHTGQQCAWRGR	C,S	TS[O-Glycosylation:N1 on X]PC[Common Fixed:Carbamidomethyl on C]HT[O-Glycosylation:N1 on X]GQQC[Common Fixed:Carbamidomethyl on C]AWRGR	4	2206.95	12.0758	9	{4171@[b1+1, b2+1, b6+1];[y1+1, y7+1];[D126+1, D138+1, D144+1, D168+1, D186+1, D204+1]}{4175@[c4+1, c9+1, c14+1];[y1+1];[zDot1+1, zDot15+2];[(M0-203.08)+1];[D186+1, D204+1]}	{4171@[b1+1:102.05504, b2+1:189.08688, b6+1:684.28638];[y1+1:175.11904, y7+1:933.44678];[D126+1:126.05490, D138+1:138.05511, D144+1:144.06517, D168+1:168.06575, D186+1:186.07576, D204+1:204.08650]}{4175@[c4+1:666.27032, c9+1:1420.58091, c14+1:2050.85596];[y1+1:175.11862];[zDot1+1:159.09998, zDot15+2:1096.46089];[(M0-203.08)+1:2004.84460];[D186+1:186.07617, D204+1:204.08693]}	{4171@[b1+1:0.00008, b2+1:-0.00010, b6+1:0.00939];[y1+1:0.00009, y7+1:-0.00040];[D126+1:-0.00005, D138+1:0.00017, D144+1:-0.00035, D168+1:0.00023, D186+1:-0.00032, D204+1:-0.00014]}{4175@[c4+1:-0.00599, c9+1:-0.01998, c14+1:-0.01459];[y1+1:-0.00033];[zDot1+1:-0.00025, zDot15+2:-0.02244];[(M0-203.08)+1:-0.03170];[D186+1:0.00010, D204+1:0.00028]}	{4171@[b1+1:0.83, b2+1:-0.53, b6+1:13.74];[y1+1:0.52, y7+1:-0.43];[D126+1:-0.36, D138+1:1.23, D144+1:-2.42, D168+1:1.40, D186+1:-1.71, D204+1:-0.71]}{4175@[c4+1:-9.00, c9+1:-14.08, c14+1:-7.12];[y1+1:-1.90];[zDot1+1:-1.60, zDot15+2:-10.24];[(M0-203.08)+1:-15.82];[D186+1:0.52, D204+1:1.39]}	{4171@[b1+1:3594, b2+1:2445, b6+1:4345];[y1+1:51114, y7+1:27017];[D126+1:13450, D138+1:11672, D144+1:6920, D168+1:3980, D186+1:16165, D204+1:12363]}{4175@[c4+1:1232, c9+1:11318, c14+1:2019];[y1+1:2424];[zDot1+1:1842, zDot15+2:3176];[(M0-203.08)+1:1673];[D186+1:1626, D204+1:3585]}	{4171@11}{4175@9}	D	0.155786	0	0	4.0165	1.0012	8.04665	2	3	406.159	N2	FALSE	1.68679	(N),(N)	Level2	[6,N1,0.972]	[1579,N1,0.972]	{@2[2-0,6-0]}{@2[1-0,6-0]}	{@1[0,0.514]}{@2[0,0.514]}{@6[0,0.972]}
2019_09_16_StcEmix_35trig_EThcD25_rep1.raw	8708	36.0569	8690	1007.26	5	5031.25	P07359	Homo sapiens OX=9606	Platelet glycoprotein Ib alpha chain	[468 to 487]	PVSLLESTKKTIPELDQPPK	K,L	PVSLLES[O-Glycosylation:N1A1 on X]T[O-Glycosylation:H1N2A1 on X]KKT[O-Glycosylation:H2N2A2F1 on X]IPELDQPPK	3	5031.24	12.0735	9	{8708@[y1+1, y2+1, y3+1, y4+1, y8+1, y11+1];[D109+1, D126+1, D138+1, D144+1, D168+1, D186+1, D204+1, D274+1, D292+1, D366+1]}{8711@[y3+1, y8+1];[zDot4+1, zDot9+1];[(M0-291.10)+4, (M0-582.19)+4];[D126+1, D138+1, D168+1, D186+1, D204+1, D274+1, D292+1, D366+1]}	{8708@[y1+1:147.11272, y2+1:244.16449, y3+1:341.21829, y4+1:469.27795, y8+1:923.48541, y11+1:1265.71472];[D109+1:109.02834, D126+1:126.05519, D138+1:138.05502, D144+1:144.06564, D168+1:168.06538, D186+1:186.07644, D204+1:204.08689, D274+1:274.09201, D292+1:292.10257, D366+1:366.13976]}{8711@[y3+1:341.21826, y8+1:923.47467];[zDot4+1:453.25659, zDot9+1:1020.55103];[(M0-291.10)+4:1186.04649, (M0-582.19)+4:1113.27185];[D126+1:126.05500, D138+1:138.05519, D168+1:168.06595, D186+1:186.07599, D204+1:204.08636, D274+1:274.09203, D292+1:292.10304, D366+1:366.13958]}	{8708@[y1+1:-0.00009, y2+1:-0.00108, y3+1:-0.00004, y4+1:0.00104, y8+1:0.00214, y11+1:0.00474];[D109+1:-0.00005, D126+1:0.00024, D138+1:0.00008, D144+1:0.00013, D168+1:-0.00013, D186+1:0.00036, D204+1:0.00024, D274+1:-0.00012, D292+1:-0.00012, D366+1:0.00030]}{8711@[y3+1:-0.00007, y8+1:-0.00860];[zDot4+1:-0.00159, zDot9+1:0.00241];[(M0-291.10)+4:0.01606, (M0-582.19)+4:0.01293];[D126+1:0.00005, D138+1:0.00024, D168+1:0.00043, D186+1:-0.00009, D204+1:-0.00028, D274+1:-0.00010, D292+1:0.00036, D366+1:0.00012]}	{8708@[y1+1:-0.60, y2+1:-4.43, y3+1:-0.12, y4+1:2.23, y8+1:2.32, y11+1:3.75];[D109+1:-0.49, D126+1:1.92, D138+1:0.56, D144+1:0.89, D168+1:-0.79, D186+1:1.96, D204+1:1.20, D274+1:-0.42, D292+1:-0.40, D366+1:0.82]}{8711@[y3+1:-0.21, y8+1:-9.33];[zDot4+1:-3.52, zDot9+1:2.37];[(M0-291.10)+4:3.39, (M0-582.19)+4:2.91];[D126+1:0.43, D138+1:1.78, D168+1:2.59, D186+1:-0.47, D204+1:-1.39, D274+1:-0.37, D292+1:1.23, D366+1:0.32]}	{8708@[y1+1:2451, y2+1:2285, y3+1:21356, y4+1:11305, y8+1:12159, y11+1:3963];[D109+1:2360, D126+1:56200, D138+1:43532, D144+1:34873, D168+1:17612, D186+1:63206, D204+1:64694, D274+1:80116, D292+1:19071, D366+1:12895]}{8711@[y3+1:1529, y8+1:902];[zDot4+1:757, zDot9+1:1052];[(M0-291.10)+4:9840, (M0-582.19)+4:3905];[D126+1:1707, D138+1:881, D168+1:845, D186+1:4033, D204+1:6173, D274+1:17041, D292+1:8338, D366+1:5756]}	{8708@16}{8711@14}	T	0.155786	0	0	2.00287	2.02183	18.4022	3	4	2811.99	H3N5A4F1	FALSE	1.2483	(N(A)),(N(H(A))(N)),(N(H(A))(N(H(A))(F)))	Level3			{@1121[7-2,8-6,11-11]}{@1121[3-2,8-6,11-11]}{@1121[7-6,8-2,11-11]}{@1121[3-6,8-2,11-11]}{@1121[3-2,7-6,11-11]}{@1121[3-6,7-2,11-11]}{@1121[7-2,8-11,11-6]}{@1121[3-2,8-11,11-6]}{@1121[7-11,8-2,11-6]}{@1121[3-11,8-2,11-6]}... In Total:108 Paths
2019_09_16_StcEmix_35trig_EThcD25_rep1.raw	5565	25.8807	5538	928.43	3	2782.27	Q685J3	Homo sapiens OX=9606	Mucin-17	[167 to 181]	APLPSFEAYTSLTYK	T,V	APLPS[O-Glycosylation:H2N2 on X]FEAYTSLT[O-Glycosylation:H1N1 on X]YK	2	2782.25	12.0732	3	{5565@[b2+1, b6+1];[y8+1, y9+1];[D109+1, D126+1, D138+1, D144+1, D168+1, D186+1, D204+1, D366+1]}{5568@[c6+1, c10+1];[zDot7+1, zDot15+2];[(M0-162.05)+2, (M0-365.13)+2, (M0-527.19)+2, (M0-730.26)+1];[D126+1, D138+1, D144+1, D168+1, D186+1, D204+1, D366+1]}	{5565@[b2+1:169.09712, b6+1:613.33148];[y8+1:946.48138, y9+1:1075.54541];[D109+1:109.02848, D126+1:126.05515, D138+1:138.05504, D144+1:144.06585, D168+1:168.06561, D186+1:186.07614, D204+1:204.08693, D366+1:366.13991]}{5568@[c6+1:1360.61951, c10+1:1824.83179];[zDot7+1:1224.58142, zDot15+2:1384.13079];[(M0-162.05)+2:1311.11148, (M0-365.13)+2:1209.57434, (M0-527.19)+2:1128.54653, (M0-730.26)+1:2053.00415];[D126+1:126.05485, D138+1:138.05475, D144+1:144.06535, D168+1:168.06538, D186+1:186.07599, D204+1:204.08682, D366+1:366.13894]}	{5565@[b2+1:-0.00003, b6+1:-0.00294];[y8+1:-0.00664, y9+1:0.01479];[D109+1:0.00008, D126+1:0.00020, D138+1:0.00009, D144+1:0.00033, D168+1:0.00010, D186+1:0.00006, D204+1:0.00028, D366+1:0.00045]}{5568@[c6+1:-0.00585, c10+1:0.01572];[zDot7+1:0.01704, zDot15+2:0.01869];[(M0-162.05)+2:0.01418, (M0-365.13)+2:0.01925, (M0-527.19)+2:0.01645, (M0-730.26)+1:0.01420];[D126+1:-0.00010, D138+1:-0.00020, D144+1:-0.00016, D168+1:-0.00013, D186+1:-0.00009, D204+1:0.00018, D366+1:-0.00053]}	{5565@[b2+1:-0.19, b6+1:-4.81];[y8+1:-7.02, y9+1:13.77];[D109+1:0.78, D126+1:1.62, D138+1:0.67, D144+1:2.33, D168+1:0.58, D186+1:0.35, D204+1:1.39, D366+1:1.22]}{5568@[c6+1:-4.30, c10+1:8.62];[zDot7+1:13.93, zDot15+2:6.76];[(M0-162.05)+2:5.41, (M0-365.13)+2:7.96, (M0-527.19)+2:7.29, (M0-730.26)+1:6.92];[D126+1:-0.79, D138+1:-1.44, D144+1:-1.14, D168+1:-0.79, D186+1:-0.47, D204+1:0.86, D366+1:-1.44]}	{5565@[b2+1:39496, b6+1:7283];[y8+1:18607, y9+1:3965];[D109+1:6353, D126+1:248459, D138+1:197172, D144+1:195996, D168+1:81394, D186+1:324866, D204+1:310731, D366+1:97535]}{5568@[c6+1:1574, c10+1:5477];[zDot7+1:2712, zDot15+2:9831];[(M0-162.05)+2:3834, (M0-365.13)+2:43563, (M0-527.19)+2:58717, (M0-730.26)+1:4442];[D126+1:6815, D138+1:3856, D144+1:4131, D168+1:2900, D186+1:26485, D204+1:46580, D366+1:37246]}	{5565@12}{5568@15}	T	0.155786	0	0	4.01427	4.04749	15.4195	2	4	1095.4	H3N3	FALSE	0.951193	(N(H)),(N(H)(N(H)))	Level2	[5,H2N2,0.996]	[171,H2N2,0.996]	{@32[5-5,13-1]}{@32[5-5,11-1]}	{@5[1,0.000][5,0.996]}{@10[1,0.024][5,0.003]}{@11[1,0.488][5,0.000]}{@13[5,0.000][1,0.488]}
2019_09_16_StcEmix_35trig_EThcD25_rep1.raw	8874	36.5561	8860	1273.06	4	5088.23	Q6W4X9	Homo sapiens OX=9606	Mucin-6	[1913 to 1941]	KTSTSLPYHTSSTHHPEVTPTSTTNITPK	A,H	KTST[O-Glycosylation:N1 on X]S[O-Glycosylation:H1N2 on X]LPYHTSSTHHPEVTPTSTTNIT[O-Glycosylation:H2N2A1F1 on X]PK	3	5088.27	12.0709	4	{8874@[b1+1, b2+1];[y2+1];[D109+1, D126+1, D138+1, D144+1, D168+1, D186+1, D204+1, D274+1, D292+1, D366+1]}{8877@[c7+1];[y8+1];[zDot13+1, zDot26+3, zDot29+2];[(M0-365.13)+3, (M0-291.10)+2, (M0-308.11)+3, (M0-599.21)+3];[D186+1, D204+1, D274+1, D292+1, D366+1]}	{8874@[b1+1:129.10220, b2+1:230.14938];[y2+1:244.16533];[D109+1:109.02866, D126+1:126.05514, D138+1:138.05529, D144+1:144.06552, D168+1:168.06550, D186+1:186.07629, D204+1:204.08658, D274+1:274.09219, D292+1:292.10304, D366+1:366.13914]}{8877@[c7+1:1503.70361];[y8+1:861.45099];[zDot13+1:2540.10327, zDot26+3:1586.39733, zDot29+2:2537.12255];[(M0-365.13)+3:1575.39073, (M0-291.10)+2:2399.58934, (M0-308.11)+3:1594.39889, (M0-599.21)+3:1497.36212];[D186+1:186.07582, D204+1:204.08640, D274+1:274.09145, D292+1:292.10274, D366+1:366.13846]}	{8874@[b1+1:-0.00004, b2+1:-0.00053];[y2+1:-0.00024];[D109+1:0.00027, D126+1:0.00019, D138+1:0.00034, D144+1:0.00000, D168+1:-0.00002, D186+1:0.00022, D204+1:-0.00007, D274+1:0.00007, D292+1:0.00036, D366+1:-0.00033]}{8877@[c7+1:-0.01235];[y8+1:-0.01663];[zDot13+1:-0.02247, zDot26+3:0.09199, zDot29+2:-0.02230];[(M0-365.13)+3:0.01099, (M0-291.10)+2:-0.01201, (M0-308.11)+3:0.01400, (M0-599.21)+3:-0.00087];[D186+1:-0.00026, D204+1:-0.00025, D274+1:-0.00068, D292+1:0.00005, D366+1:-0.00101]}	{8874@[b1+1:-0.28, b2+1:-2.33];[y2+1:-0.98];[D109+1:2.47, D126+1:1.52, D138+1:2.51, D144+1:0.03, D168+1:-0.11, D186+1:1.18, D204+1:-0.34, D274+1:0.25, D292+1:1.23, D366+1:-0.90]}{8877@[c7+1:-8.22];[y8+1:-19.33];[zDot13+1:-8.85, zDot26+3:19.34, zDot29+2:-4.40];[(M0-365.13)+3:2.33, (M0-291.10)+2:-2.50, (M0-308.11)+3:2.93, (M0-599.21)+3:-0.19];[D186+1:-1.38, D204+1:-1.24, D274+1:-2.49, D292+1:0.18, D366+1:-2.76]}	{8874@[b1+1:14213, b2+1:11027];[y2+1:4005];[D109+1:1623, D126+1:66479, D138+1:49846, D144+1:39388, D168+1:20297, D186+1:77089, D204+1:79092, D274+1:84180, D292+1:20058, D366+1:19268]}{8877@[c7+1:7634];[y8+1:1727];[zDot13+1:1207, zDot26+3:1842, zDot29+2:6025];[(M0-365.13)+3:1552, (M0-291.10)+2:7155, (M0-308.11)+3:9438, (M0-599.21)+3:4663];[D186+1:2182, D204+1:4114, D274+1:12509, D292+1:5258, D366+1:4856]}	{8874@13}{8877@14}	T	0.155786	0	0	4.04858	4.02746	15.3676	3	14	1938.71	H3N5A1F1	TRUE	1.35734	(N),(N(H)(N)),(N(H)(N(H(A))(F)))	Level3			{@261[4-0,5-3,27-9]}{@261[4-3,5-0,27-9]}{@261[4-0,5-3,24-9]}{@261[4-3,5-0,24-9]}{@261[4-0,5-3,23-9]}{@261[4-3,5-0,23-9]}{@261[4-0,5-3,22-9]}{@261[4-3,5-0,22-9]}{@261[4-0,5-3,21-9]}{@261[4-3,5-0,21-9]}... In Total:12 Paths
2019_09_16_StcEmix_35trig_EThcD25_rep1.raw	5895	27.0204	5877	1124.12	3	3369.34	E2RYF6	Homo sapiens OX=9606	Mucin-22	[1555 to 1564]	MSGTRTTGTR	P,L	M[Common Variable:Oxidation on M]S[O-Glycosylation:H2N2A1 on X]GT[O-Glycosylation:N1 on X]RT[O-Glycosylation:N1 on X]T[O-Glycosylation:N1A1 on X]GT[O-Glycosylation:H1N1 on X]R	6	3369.34	12.0702	19	{5895@[b9+1];[y1+1];[D109+1, D126+1, D138+1, D144+1, D163+1, D168+1, D186+1, D204+1, D274+1, D292+1, D366+1]}{5899@[b9+1];[c8+1];[y1+1];[zDot1+1, zDot4+1, zDot7+1, zDot10+1];[(M0-291.10)+2, (M0-656.23)+1, (M0-1021.36)+1];[D126+1, D138+1, D144+1, D168+1, D186+1, D204+1, D274+1, D292+1, D366+1]}	{5895@[b9+1:909.42707];[y1+1:175.11900];[D109+1:109.02856, D126+1:126.05524, D138+1:138.05527, D144+1:144.06566, D163+1:163.06000, D168+1:168.06586, D186+1:186.07645, D204+1:204.08665, D274+1:274.09232, D292+1:292.10259, D366+1:366.13966]}{5899@[b9+1:909.42364];[c8+1:2747.12500];[y1+1:175.11873];[zDot1+1:159.10014, zDot4+1:1277.54480, zDot7+1:2041.88721, zDot10+1:3354.33765];[(M0-291.10)+2:1540.13077, (M0-656.23)+1:2714.11901, (M0-1021.36)+1:2348.97562];[D126+1:126.05474, D138+1:138.05484, D144+1:144.06482, D168+1:168.06560, D186+1:186.07556, D204+1:204.08653, D274+1:274.09204, D292+1:292.10231, D366+1:366.14003]}	{5895@[b9+1:0.01761];[y1+1:0.00005];[D109+1:0.00016, D126+1:0.00029, D138+1:0.00032, D144+1:0.00014, D163+1:-0.00009, D168+1:0.00034, D186+1:0.00038, D204+1:0.00001, D274+1:0.00019, D292+1:-0.00010, D366+1:0.00019]}{5899@[b9+1:0.01418];[c8+1:0.04334];[y1+1:-0.00022];[zDot1+1:-0.00008, zDot4+1:0.02077, zDot7+1:0.00797, zDot10+1:0.00972];[(M0-291.10)+2:0.00303, (M0-656.23)+1:-0.00004, (M0-1021.36)+1:-0.01123];[D126+1:-0.00021, D138+1:-0.00011, D144+1:-0.00070, D168+1:0.00008, D186+1:-0.00051, D204+1:-0.00011, D274+1:-0.00008, D292+1:-0.00038, D366+1:0.00057]}	{5895@[b9+1:19.39];[y1+1:0.29];[D109+1:1.48, D126+1:2.35, D138+1:2.34, D144+1:0.99, D163+1:-0.55, D168+1:2.04, D186+1:2.04, D204+1:0.04, D274+1:0.69, D292+1:-0.35, D366+1:0.52]}{5899@[b9+1:15.61];[c8+1:15.78];[y1+1:-1.28];[zDot1+1:-0.54, zDot4+1:16.27, zDot7+1:3.91, zDot10+1:2.90];[(M0-291.10)+2:0.98, (M0-656.23)+1:-0.01, (M0-1021.36)+1:-4.78];[D126+1:-1.64, D138+1:-0.78, D144+1:-4.87, D168+1:0.49, D186+1:-2.78, D204+1:-0.56, D274+1:-0.31, D292+1:-1.29, D366+1:1.55]}	{5895@[b9+1:69692];[y1+1:8231];[D109+1:10141, D126+1:240958, D138+1:1297194, D144+1:90935, D163+1:8729, D168+1:477255, D186+1:280542, D204+1:805002, D274+1:460716, D292+1:109695, D366+1:364714]}{5899@[b9+1:6127];[c8+1:7717];[y1+1:4006];[zDot1+1:13425, zDot4+1:5724, zDot7+1:6294, zDot10+1:3661];[(M0-291.10)+2:124487, (M0-656.23)+1:5089, (M0-1021.36)+1:16078];[D126+1:2566, D138+1:21311, D144+1:2111, D168+1:22369, D186+1:8364, D204+1:50555, D274+1:60056, D292+1:32079, D366+1:173867]}	{5895@13}{5899@19}	T	0.155786	0	0	5.0112	3.04431	20.7303	5	5	2286.83	H3N6A2	FALSE	15.1912	(N),(N),(N(H)),(N(A)),(N(H(A))(N(H)))	Level1b	[2,H2N2A1,0.959][4,N1,0.959][6,N1,0.959][7,N1A1,0.938][9,H1N1,0.976]	[1556,H2N2A1,0.959][1558,N1,0.959][1560,N1,0.959][1561,N1A1,0.938][1563,H1N1,0.976]	{@506[2-8,4-0,6-0,7-2,9-1]}	{@2[0,0.039][1,0.000][2,0.002][8,0.959]}{@4[0,0.959][1,0.002][2,0.020][8,0.020]}{@6[1,0.002][0,0.959][2,0.020][8,0.020]}{@7[2,0.938][1,0.020][0,0.040][8,0.002]}{@9[8,0.000][2,0.020][1,0.976][0,0.003]}
2019_09_16_StcEmix_35trig_EThcD25_rep1.raw	12414	47.3762	12404	1353.27	3	4056.78	Q8WXI7.3	Homo sapiens OX=9606	Mucin-16 segment	[890 to 906]	FCLVTNLTMDSVLVTVK	R,A	FC[Common Fixed:Carbamidomethyl on C]LVT[O-Glycosylation:H1N1 on X]N[Common Artifact:Deamidation on N]LT[O-Glycosylation:H2N2 on X]MDS[O-Glycosylation:H2N2A1 on X]VLVTVK	5	4056.76	12.069	2	{12414@[b2+1, b3+1, b4+1];[y3+1, y6+1, y7+1, y8+1];[D126+1, D138+1, D144+1, D168+1, D186+1, D204+1, D274+1, D292+1, D366+1]}{12417@[b14+1];[zDot4+1, zDot6+1, zDot16+2, zDot17+2];[D138+1, D168+1, D186+1, D204+1, D274+1, D292+1, D366+1]}	{12414@[b2+1:308.10580, b3+1:421.19138, b4+1:520.25671];[y3+1:347.22867, y6+1:658.45673, y7+1:745.48373, y8+1:860.50159];[D126+1:126.05506, D138+1:138.05530, D144+1:144.06567, D168+1:168.06583, D186+1:186.07636, D204+1:204.08694, D274+1:274.09210, D292+1:292.10260, D366+1:366.13987]}{12417@[b14+1:1594.78263];[zDot4+1:430.27939, zDot6+1:642.43268, zDot16+2:1947.86092, zDot17+2:2021.38261];[D138+1:138.05487, D168+1:168.06544, D186+1:186.07619, D204+1:204.08679, D274+1:274.09198, D292+1:292.10272, D366+1:366.13935]}	{12414@[b2+1:-0.00053, b3+1:0.00097, b4+1:-0.00210];[y3+1:-0.00023, y6+1:0.00694, y7+1:0.00192, y8+1:-0.00717];[D126+1:0.00011, D138+1:0.00035, D144+1:0.00016, D168+1:0.00032, D186+1:0.00029, D204+1:0.00030, D274+1:-0.00002, D292+1:-0.00009, D366+1:0.00041]}{12417@[b14+1:-0.00290];[zDot4+1:0.00080, zDot6+1:0.00161, zDot16+2:0.03817, zDot17+2:0.01314];[D138+1:-0.00008, D168+1:-0.00007, D186+1:0.00011, D204+1:0.00015, D274+1:-0.00015, D292+1:0.00004, D366+1:-0.00011]}	{12414@[b2+1:-1.74, b3+1:2.31, b4+1:-4.05];[y3+1:-0.66, y6+1:10.55, y7+1:2.57, y8+1:-8.35];[D126+1:0.92, D138+1:2.57, D144+1:1.10, D168+1:1.90, D186+1:1.55, D204+1:1.46, D274+1:-0.09, D292+1:-0.30, D366+1:1.11]}{12417@[b14+1:-1.82];[zDot4+1:1.87, zDot6+1:2.52, zDot16+2:9.80, zDot17+2:3.25];[D138+1:-0.55, D168+1:-0.43, D186+1:0.60, D204+1:0.72, D274+1:-0.54, D292+1:0.12, D366+1:-0.31]}	{12414@[b2+1:8608, b3+1:6316, b4+1:3162];[y3+1:5150, y6+1:2824, y7+1:8046, y8+1:5315];[D126+1:36387, D138+1:218067, D144+1:13193, D168+1:79624, D186+1:48416, D204+1:144384, D274+1:69007, D292+1:16875, D366+1:56035]}{12417@[b14+1:1379];[zDot4+1:1388, zDot6+1:1314, zDot16+2:1991, zDot17+2:4421];[D138+1:3221, D168+1:2341, D186+1:1216, D204+1:5674, D274+1:3959, D292+1:1602, D366+1:14737]}	{12414@16}{12417@12}	T	0.155786	0	0	4.0506	0	16.8133	3	4	2116.76	H5N5A1	TRUE	17.6788	(N(H)),(N(H)(N(H))),(N(H(A))(N(H)))	Level3			{@368[5-1,8-5,11-8]}{@368[5-5,8-1,11-8]}{@368[5-1,8-8,11-5]}{@368[5-8,8-1,11-5]}{@368[5-5,8-8,11-1]}{@368[5-8,8-5,11-1]}{@369[5-4,8-5,11-5]}{@369[5-5,8-4,11-5]}{@369[5-5,8-5,11-4]}
2019_09_16_StcEmix_35trig_EThcD25_rep1.raw	7058	30.7843	7026	955.472	4	3817.86	Q9HC84	Homo sapiens OX=9606	Mucin-5B	[1909 to 1937]	KPTTTATTTASTGSTATPTSTLRTAPPPK	T,V	KPTT[O-Glycosylation:N1 on X]T[O-Glycosylation:N1 on X]ATTTASTGSTATPTSTLRT[O-Glycosylation:H1N2 on X]APPPK	3	3817.86	12.0685	6	{7058@[b1+1];[y2+1, y3+1, y12+1];[D109+1, D126+1, D138+1, D144+1, D168+1, D186+1, D204+1, D366+1]}{7061@[b18+1];[c5+1, c16+1, c25+3, c28+3];[zDot7+1, zDot8+1];[(M0-365.13)+3];[D126+1, D138+1, D186+1, D204+1, D366+1]}	{7058@[b1+1:129.10240];[y2+1:244.16505, y3+1:341.21823, y12+1:1265.70068];[D109+1:109.02859, D126+1:126.05516, D138+1:138.05525, D144+1:144.06563, D168+1:168.06555, D186+1:186.07640, D204+1:204.08689, D366+1:366.13983]}{7061@[b18+1:1676.85474];[c5+1:952.48804, c16+1:1901.93884, c25+3:1133.56856, c28+3:1230.59955];[zDot7+1:1318.65576, zDot8+1:1431.70691];[(M0-365.13)+3:1151.91916];[D126+1:126.05505, D138+1:138.05507, D186+1:186.07608, D204+1:204.08652, D366+1:366.13975]}	{7058@[b1+1:0.00016];[y2+1:-0.00051, y3+1:-0.00010, y12+1:-0.02053];[D109+1:0.00019, D126+1:0.00022, D138+1:0.00031, D144+1:0.00011, D168+1:0.00004, D186+1:0.00032, D204+1:0.00024, D366+1:0.00036]}{7061@[b18+1:0.02100];[c5+1:0.00471, c16+1:0.02026, c25+3:0.06320, c28+3:-0.00214];[zDot7+1:0.00593, zDot8+1:-0.02699];[(M0-365.13)+3:0.00991];[D126+1:0.00011, D138+1:0.00012, D186+1:0.00000, D204+1:-0.00013, D366+1:0.00028]}	{7058@[b1+1:1.27];[y2+1:-2.11, y3+1:-0.29, y12+1:-16.23];[D109+1:1.77, D126+1:1.74, D138+1:2.23, D144+1:0.78, D168+1:0.21, D186+1:1.75, D204+1:1.20, D366+1:0.98]}{7061@[b18+1:12.53];[c5+1:4.95, c16+1:10.66, c25+3:18.60, c28+3:-0.58];[zDot7+1:4.50, zDot8+1:-18.86];[(M0-365.13)+3:2.87];[D126+1:0.86, D138+1:0.89, D186+1:0.02, D204+1:-0.64, D366+1:0.78]}	{7058@[b1+1:46953];[y2+1:11209, y3+1:61269, y12+1:4171];[D109+1:2710, D126+1:106437, D138+1:81286, D144+1:70333, D168+1:26589, D186+1:101455, D204+1:91374, D366+1:20061]}{7061@[b18+1:1277];[c5+1:2021, c16+1:4756, c25+3:2612, c28+3:4801];[zDot7+1:1236, zDot8+1:1490];[(M0-365.13)+3:2881];[D126+1:4064, D138+1:1720, D186+1:6086, D204+1:10889, D366+1:8562]}	{7058@12}{7061@13}	T	0.155786	0	0	6.02025	1.00185	13.2425	3	15	974.37	H1N4	FALSE	1.14866	(N),(N),(N(H)(N))	Level2	[24,H1N2,0.915]	[1932,H1N2,0.915]	{@22[4-0,5-0,24-3]}{@22[3-0,5-0,24-3]}{@22[3-0,4-0,24-3]}	{@3[0,0.357][3,0.003]}{@4[0,0.357][3,0.003]}{@5[0,0.357][3,0.003]}{@7[0,0.119][3,0.003]}{@8[0,0.119][3,0.003]}{@9[0,0.119][3,0.003]}{@11[0,0.119][3,0.003]}{@12[0,0.119][3,0.003]}{@14[0,0.119][3,0.003]}{@15[0,0.119][3,0.003]}{@17[0,0.022][3,0.013]}{@19[0,0.022][3,0.013]}{@20[0,0.022][3,0.013]}{@21[0,0.022][3,0.013]}{@24[3,0.915][0,0.006]}
2019_09_16_StcEmix_35trig_EThcD25_rep1.raw	6579	29.2685	6552	1032.75	4	4126.98	P07359	Homo sapiens OX=9606	Platelet glycoprotein Ib alpha chain	[468 to 487]	PVSLLESTKKTIPELDQPPK	K,L	PVS[O-Glycosylation:N1 on X]LLES[O-Glycosylation:H1N2 on X]T[O-Glycosylation:H1N2 on X]KKT[O-Glycosylation:H1N2 on X]IPELDQPPK	4	4126.96	12.0677	3	{6579@[b11+1];[y2+1, y3+1, y4+1, y8+1, y10+1, y11+1];[D109+1, D126+1, D138+1, D144+1, D168+1, D186+1, D204+1, D366+1]}{6582@[c19+3];[y4+1];[zDot4+1, zDot6+1, zDot9+1];[D126+1, D138+1, D186+1, D204+1, D366+1]}	{6579@[b11+1:1184.69617];[y2+1:244.16554, y3+1:341.21791, y4+1:469.27792, y8+1:923.48224, y10+1:1137.61328, y11+1:1265.70911];[D109+1:109.02858, D126+1:126.05516, D138+1:138.05534, D144+1:144.06564, D168+1:168.06554, D186+1:186.07634, D204+1:204.08689, D366+1:366.13892]}{6582@[c19+3:1333.64553];[y4+1:469.27542];[zDot4+1:453.25812, zDot6+1:681.36670, zDot9+1:1020.55011];[D126+1:126.05507, D138+1:138.05476, D186+1:186.07623, D204+1:204.08671, D366+1:366.13840]}	{6579@[b11+1:0.00765];[y2+1:-0.00003, y3+1:-0.00042, y4+1:0.00101, y8+1:-0.00103, y10+1:-0.00173, y11+1:-0.00087];[D109+1:0.00018, D126+1:0.00022, D138+1:0.00039, D144+1:0.00013, D168+1:0.00002, D186+1:0.00026, D204+1:0.00024, D366+1:-0.00055]}{6582@[c19+3:0.03840];[y4+1:-0.00149];[zDot4+1:-0.00007, zDot6+1:-0.00249, zDot9+1:0.00150];[D126+1:0.00012, D138+1:-0.00018, D186+1:0.00016, D204+1:0.00006, D366+1:-0.00107]}	{6579@[b11+1:6.46];[y2+1:-0.10, y3+1:-1.23, y4+1:2.17, y8+1:-1.12, y10+1:-1.53, y11+1:-0.69];[D109+1:1.70, D126+1:1.74, D138+1:2.85, D144+1:0.89, D168+1:0.12, D186+1:1.43, D204+1:1.20, D366+1:-1.51]}{6582@[c19+3:9.60];[y4+1:-3.18];[zDot4+1:-0.15, zDot6+1:-3.66, zDot9+1:1.47];[D126+1:0.98, D138+1:-1.33, D186+1:0.85, D204+1:0.30, D366+1:-2.93]}	{6579@[b11+1:3316];[y2+1:3548, y3+1:27682, y4+1:11354, y8+1:18278, y10+1:4098, y11+1:4431];[D109+1:2338, D126+1:70497, D138+1:76307, D144+1:52767, D168+1:26859, D186+1:91843, D204+1:95674, D366+1:19705]}{6582@[c19+3:1649];[y4+1:759];[zDot4+1:2554, zDot6+1:1627, zDot9+1:1396];[D126+1:1455, D138+1:1170, D186+1:3772, D204+1:9306, D366+1:6552]}	{6579@15}{6582@10}	T	0.155786	0	0	4.01596	0	13.3691	4	4	1907.71	H3N7	FALSE	1.56757	(N),(N(H)(N)),(N(H)(N)),(N(H)(N))	Level3			{@243[3-0,7-3,8-3,11-3]}{@243[3-3,7-0,8-3,11-3]}{@243[3-3,7-3,8-0,11-3]}{@243[3-3,7-3,8-3,11-0]}
2019_09_16_StcEmix_35trig_EThcD25_rep1.raw	8139	34.2317	8107	1182.05	4	4724.16	Q9HC84	Homo sapiens OX=9606	Mucin-5B	[1909 to 1937]	KPTTTATTTASTGSTATPTSTLRTAPPPK	T,V	KPTTT[O-Glycosylation:H1N1A1 on X]ATTTASTGSTATPTST[O-Glycosylation:N1A1 on X]LRT[O-Glycosylation:H2N2 on X]APPPK	3	4724.15	12.0654	9	{8139@[b1+1];[y1+1, y2+1, y3+1];[D109+1, D126+1, D138+1, D144+1, D168+1, D186+1, D204+1, D274+1, D292+1, D366+1]}{8142@[c5+1, c9+1, c15+1, c18+1, c28+3];[y3+1];[zDot7+1];[(M0-291.10)+2];[D126+1, D168+1, D186+1, D204+1, D274+1, D292+1, D366+1]}	{8139@[b1+1:129.10234];[y1+1:147.11305, y2+1:244.16559, y3+1:341.21884];[D109+1:109.02848, D126+1:126.05520, D138+1:138.05520, D144+1:144.06561, D168+1:168.06564, D186+1:186.07635, D204+1:204.08694, D274+1:274.09219, D292+1:292.10263, D366+1:366.13932]}{8142@[c5+1:1202.54456, c9+1:1576.73206, c15+1:2080.95898, c18+1:2350.10034, c28+3:1532.70580];[y3+1:341.21814];[zDot7+1:1480.68457];[(M0-291.10)+2:2217.53210];[D126+1:126.05495, D168+1:168.06538, D186+1:186.07590, D204+1:204.08641, D274+1:274.09219, D292+1:292.10245, D366+1:366.13910]}	{8139@[b1+1:0.00010];[y1+1:0.00025, y2+1:0.00002, y3+1:0.00051];[D109+1:0.00008, D126+1:0.00025, D138+1:0.00025, D144+1:0.00010, D168+1:0.00012, D186+1:0.00027, D204+1:0.00030, D274+1:0.00007, D292+1:-0.00006, D366+1:-0.00014]}{8142@[c5+1:-0.00764, c9+1:-0.00029, c15+1:0.00865, c18+1:0.01245, c28+3:0.02014];[y3+1:-0.00019];[zDot7+1:-0.01808];[(M0-291.10)+2:-0.00934];[D126+1:0.00000, D168+1:-0.00013, D186+1:-0.00018, D204+1:-0.00024, D274+1:0.00007, D292+1:-0.00024, D366+1:-0.00037]}	{8139@[b1+1:0.79];[y1+1:1.70, y2+1:0.08, y3+1:1.50];[D109+1:0.78, D126+1:2.01, D138+1:1.84, D144+1:0.67, D168+1:0.72, D186+1:1.47, D204+1:1.46, D274+1:0.25, D292+1:-0.19, D366+1:-0.39]}{8142@[c5+1:-6.36, c9+1:-0.18, c15+1:4.16, c18+1:5.30, c28+3:4.38];[y3+1:-0.56];[zDot7+1:-12.22];[(M0-291.10)+2:-2.11];[D126+1:0.00, D168+1:-0.79, D186+1:-0.97, D204+1:-1.16, D274+1:0.25, D292+1:-0.82, D366+1:-1.01]}	{8139@[b1+1:40906];[y1+1:2425, y2+1:9692, y3+1:45725];[D109+1:5335, D126+1:119398, D138+1:86433, D144+1:86821, D168+1:37973, D186+1:151002, D204+1:153836, D274+1:158089, D292+1:43535, D366+1:51610]}{8142@[c5+1:1505, c9+1:19021, c15+1:3244, c18+1:2647, c28+3:14509];[y3+1:1357];[zDot7+1:1765];[(M0-291.10)+2:22860];[D126+1:3095, D168+1:1335, D186+1:5142, D204+1:9696, D274+1:21278, D292+1:9153, D366+1:7647]}	{8139@14}{8142@15}	T	0.155786	0	0	6.0241	1.01152	17.316	3	15	1880.67	H3N4A2	FALSE	1.09137	(N(A)),(N(H(A))),(N(H)(N(H)))	Level2	[24,H2N2,0.783]	[1932,H2N2,0.783]	{@234[5-4,21-2,24-5]}{@234[4-4,21-2,24-5]}{@234[3-4,21-2,24-5]}{@234[5-4,20-2,24-5]}{@234[4-4,20-2,24-5]}{@234[3-4,20-2,24-5]}{@234[5-4,19-2,24-5]}{@234[4-4,19-2,24-5]}{@234[3-4,19-2,24-5]}	{@3[2,0.001][4,0.303][5,0.000]}{@4[2,0.001][4,0.303][5,0.000]}{@5[2,0.001][4,0.303][5,0.000]}{@7[2,0.004][4,0.026][5,0.001]}{@8[2,0.004][4,0.026][5,0.001]}{@9[2,0.001][4,0.025][5,0.001]}{@11[2,0.004][4,0.003][5,0.003]}{@12[2,0.004][4,0.003][5,0.003]}{@14[2,0.004][4,0.003][5,0.003]}{@15[2,0.004][4,0.003][5,0.003]}{@17[2,0.027][4,0.001][5,0.010]}{@19[2,0.293][4,0.001][5,0.064]}{@20[2,0.293][4,0.001][5,0.064]}{@21[4,0.001][2,0.293][5,0.064]}{@24[5,0.783][4,0.000][2,0.063]}
2019_09_16_StcEmix_35trig_EThcD25_rep1.raw	13812	51.6178	13789	1087.73	4	4346.87	Q8WXI7.3	Homo sapiens OX=9606	Mucin-16 segment	[890 to 906]	FCLVTNLTMDSVLVTVK	R,A	FC[Common Fixed:Carbamidomethyl on C]LVT[O-Glycosylation:H2N2 on X]NLT[O-Glycosylation:H2N2A1 on X]MDS[O-Glycosylation:H1N1A1 on X]VLVTVK	4	4346.87	12.0654	0	{13812@[b2+1, b3+1];[y2+1, y3+1, y8+1];[D126+1, D138+1, D144+1, D168+1, D186+1, D204+1, D274+1, D292+1, D366+1]}{13815@[b13+1];[c2+1];[y5+1];[zDot5+1, zDot9+1];[(M0-656.23)+2, (M0-818.28)+2];[D126+1, D138+1, D168+1, D186+1, D204+1, D274+1, D292+1, D366+1]}	{13812@[b2+1:308.10510, b3+1:421.19052];[y2+1:246.18185, y3+1:347.22787, y8+1:860.51544];[D126+1:126.05502, D138+1:138.05499, D144+1:144.06528, D168+1:168.06538, D186+1:186.07617, D204+1:204.08675, D274+1:274.09206, D292+1:292.10242, D366+1:366.13938]}{13815@[b13+1:1494.71143];[c2+1:325.13290];[y5+1:559.38269];[zDot5+1:543.36334, zDot9+1:1631.73572];[(M0-656.23)+2:1846.31707, (M0-818.28)+2:1765.29672];[D126+1:126.05467, D138+1:138.05464, D168+1:168.06506, D186+1:186.07596, D204+1:204.08647, D274+1:274.09174, D292+1:292.10265, D366+1:366.13926]}	{13812@[b2+1:-0.00124, b3+1:0.00012];[y2+1:0.00064, y3+1:-0.00102, y8+1:0.00668];[D126+1:0.00007, D138+1:0.00005, D144+1:-0.00024, D168+1:-0.00013, D186+1:0.00010, D204+1:0.00010, D274+1:-0.00007, D292+1:-0.00027, D366+1:-0.00008]}{13815@[b13+1:-0.02167];[c2+1:0.00002];[y5+1:0.00132];[zDot5+1:0.00069, zDot9+1:-0.02241];[(M0-656.23)+2:-0.02045, (M0-818.28)+2:-0.00834];[D126+1:-0.00027, D138+1:-0.00030, D168+1:-0.00045, D186+1:-0.00012, D204+1:-0.00018, D274+1:-0.00039, D292+1:-0.00004, D366+1:-0.00021]}	{13812@[b2+1:-4.03, b3+1:0.28];[y2+1:2.59, y3+1:-2.95, y8+1:7.77];[D126+1:0.55, D138+1:0.34, D144+1:-1.67, D168+1:-0.79, D186+1:0.52, D204+1:0.49, D274+1:-0.26, D292+1:-0.93, D366+1:-0.23]}{13815@[b13+1:-14.51];[c2+1:0.05];[y5+1:2.36];[zDot5+1:1.28, zDot9+1:-13.74];[(M0-656.23)+2:-5.54, (M0-818.28)+2:-2.36];[D126+1:-2.19, D138+1:-2.22, D168+1:-2.71, D186+1:-0.64, D204+1:-0.87, D274+1:-1.43, D292+1:-0.14, D366+1:-0.56]}	{13812@[b2+1:3026, b3+1:2631];[y2+1:2126, y3+1:4395, y8+1:5484];[D126+1:18026, D138+1:87494, D144+1:7270, D168+1:33658, D186+1:27324, D204+1:66546, D274+1:76983, D292+1:16149, D366+1:24562]}{13815@[b13+1:1986];[c2+1:1067];[y5+1:1268];[zDot5+1:2020, zDot9+1:935];[(M0-656.23)+2:2386, (M0-818.28)+2:1483];[D126+1:566, D138+1:1952, D168+1:1098, D186+1:1848, D204+1:7617, D274+1:13897, D292+1:8582, D366+1:14079]}	{13812@14}{13815@15}	T	0.155786	0	0	3.01242	2.01195	17.7817	3	4	2407.85	H5N5A2	TRUE	12.0345	(N(H(A))),(N(H)(N(H))),(N(H(A))(N(H)))	Level2	[11,H1N1A1,0.815]	[900,H1N1A1,0.815]	{@617[5-5,8-8,11-4]}{@617[5-8,8-5,11-4]}	{@5[4,0.040][5,0.427][8,0.427]}{@8[4,0.073][5,0.460][8,0.460]}{@11[5,0.073][4,0.815][8,0.073]}{@15[8,0.040][5,0.040][4,0.073]}
2019_09_16_StcEmix_35trig_EThcD25_rep1.raw	8065	34.0051	8032	1013.99	4	4051.94	Q9ULC0	Homo sapiens OX=9606	Endomucin	[37 to 62]	KPSITTPNTESLQKNVVTPTTGTTPK	T,G	KPS[O-Glycosylation:H1N1A1 on X]ITTPNTESLQKNVVTPTTGTT[O-Glycosylation:H1N1A1 on X]PK	2	4051.92	12.0651	0	{8065@[b1+1, b2+1, b4+1, b9+1];[y1+1, y2+1, y11+1];[D109+1, D126+1, D138+1, D144+1, D168+1, D186+1, D204+1, D274+1, D292+1, D366+1]}{8068@[c4+1, c25+3];[zDot13+1, zDot26+3];[(M0-291.10)+3];[D126+1, D138+1, D144+1, D186+1, D204+1, D274+1, D292+1, D366+1]}	{8065@[b1+1:129.10246, b2+1:226.15523, b4+1:426.27197, b9+1:940.52136];[y1+1:147.11269, y2+1:244.16545, y11+1:1101.62915];[D109+1:109.02843, D126+1:126.05519, D138+1:138.05527, D144+1:144.06582, D168+1:168.06583, D186+1:186.07610, D204+1:204.08698, D274+1:274.09229, D292+1:292.10280, D366+1:366.13904]}{8068@[c4+1:1099.52490, c25+3:1308.62584];[zDot13+1:1983.95801, zDot26+3:1346.31765];[(M0-291.10)+3:1254.62030];[D126+1:126.05488, D138+1:138.05470, D144+1:144.06506, D186+1:186.07567, D204+1:204.08646, D274+1:274.09190, D292+1:292.10229, D366+1:366.13953]}	{8065@[b1+1:0.00022, b2+1:0.00022, b4+1:0.00088, b9+1:0.01154];[y1+1:-0.00012, y2+1:-0.00012, y11+1:0.01413];[D109+1:0.00003, D126+1:0.00024, D138+1:0.00032, D144+1:0.00030, D168+1:0.00031, D186+1:0.00002, D204+1:0.00034, D274+1:0.00016, D292+1:0.00011, D366+1:-0.00043]}{8068@[c4+1:-0.00035, c25+3:0.01401];[zDot13+1:-0.00378, zDot26+3:0.02919];[(M0-291.10)+3:0.01383];[D126+1:-0.00007, D138+1:-0.00024, D144+1:-0.00045, D186+1:-0.00041, D204+1:-0.00019, D274+1:-0.00022, D292+1:-0.00039, D366+1:0.00006]}	{8065@[b1+1:1.75, b2+1:1.00, b4+1:2.06, b9+1:12.28];[y1+1:-0.81, y2+1:-0.48, y11+1:12.84];[D109+1:0.28, D126+1:1.92, D138+1:2.34, D144+1:2.12, D168+1:1.86, D186+1:0.10, D204+1:1.65, D274+1:0.58, D292+1:0.39, D366+1:-1.17]}{8068@[c4+1:-0.32, c25+3:3.57];[zDot13+1:-1.91, zDot26+3:7.23];[(M0-291.10)+3:3.68];[D126+1:-0.55, D138+1:-1.78, D144+1:-3.17, D186+1:-2.21, D204+1:-0.94, D274+1:-0.81, D292+1:-1.35, D366+1:0.16]}	{8065@[b1+1:514280, b2+1:24232, b4+1:14985, b9+1:22811];[y1+1:26432, y2+1:114615, y11+1:61777];[D109+1:26435, D126+1:768306, D138+1:559470, D144+1:474335, D168+1:201703, D186+1:795908, D204+1:673313, D274+1:1642366, D292+1:349192, D366+1:141427]}{8068@[c4+1:30079, c25+3:62775];[zDot13+1:11029, zDot26+3:14326];[(M0-291.10)+3:563842];[D126+1:17017, D138+1:5404, D144+1:5361, D186+1:34430, D204+1:58618, D274+1:201322, D292+1:87306, D366+1:21030]}	{8065@17}{8068@13}	T	0.155786	0	0	4.01333	1.0312	18.2213	2	10	1312.46	H2N2A2	FALSE	1.18277	(N(H(A))),(N(H(A)))	Level2	[3,H1N1A1,0.665]	[39,H1N1A1,0.665]	{@62[3-4,24-4]}{@62[3-4,23-4]}{@62[3-4,21-4]}{@62[3-4,20-4]}{@62[3-4,18-4]}	{@3[4,0.665]}{@5[4,0.169]}{@6[4,0.169]}{@9[4,0.169]}{@11[4,0.169]}{@18[4,0.132]}{@20[4,0.132]}{@21[4,0.132]}{@23[4,0.132]}{@24[4,0.132]}
2019_09_16_StcEmix_35trig_EThcD25_rep1.raw	10181	40.608	10172	819.199	5	4090.96	DECOY_Q685J3	Homo sapiens OX=9606	Mucin-17	[599 to 623]	SAISAGPFSTPLTTSVLLTTLPTSR	T,E	SAIS[O-Glycosylation:N1 on X]AGPFSTPLTTSVLLTT[O-Glycosylation:N1 on X]LPT[O-Glycosylation:H2N2A1F1 on X]SR	3	4090.95	12.0621	18	{10181@[b2+1, b3+1, b10+1];[y1+1, y2+1];[D126+1, D138+1, D144+1, D168+1, D186+1, D204+1, D274+1, D366+1]}{10184@[b10+1];[c7+1, c10+1, c15+1];[zDot2+1, zDot10+1, zDot25+4];[D138+1, D168+1, D186+1, D204+1, D274+1, D292+1, D366+1]}	{10181@[b2+1:159.07611, b3+1:272.16003, b10+1:919.46851];[y1+1:175.11920, y2+1:262.15109];[D126+1:126.05498, D138+1:138.05510, D144+1:144.06555, D168+1:168.06555, D186+1:186.07628, D204+1:204.08667, D274+1:274.09140, D366+1:366.13956]}{10184@[b10+1:919.46796];[c7+1:804.39569, c10+1:1139.57520, c15+1:1638.80095];[zDot2+1:246.13228, zDot10+1:2455.16528, zDot25+4:1019.74284];[D138+1:138.05507, D168+1:168.06490, D186+1:186.07607, D204+1:204.08665, D274+1:274.09268, D292+1:292.10358, D366+1:366.13870]}	{10181@[b2+1:-0.00031, b3+1:-0.00045, b10+1:0.01653];[y1+1:0.00025, y2+1:0.00011];[D126+1:0.00003, D138+1:0.00015, D144+1:0.00004, D168+1:0.00004, D186+1:0.00020, D204+1:0.00002, D274+1:-0.00073, D366+1:0.00009]}{10184@[b10+1:0.01598];[c7+1:-0.01408, c10+1:0.01730, c15+1:-0.02116];[zDot2+1:0.00002, zDot10+1:0.01954, zDot25+4:0.01549];[D138+1:0.00012, D168+1:-0.00062, D186+1:-0.00001, D204+1:0.00001, D274+1:0.00056, D292+1:0.00089, D366+1:-0.00076]}	{10181@[b2+1:-1.95, b3+1:-1.65, b10+1:18.00];[y1+1:1.43, y2+1:0.43];[D126+1:0.25, D138+1:1.12, D144+1:0.25, D168+1:0.21, D186+1:1.09, D204+1:0.12, D274+1:-2.66, D366+1:0.25]}{10184@[b10+1:17.40];[c7+1:-17.53, c10+1:15.20, c15+1:-12.92];[zDot2+1:0.09, zDot10+1:7.96, zDot25+4:3.80];[D138+1:0.89, D168+1:-3.72, D186+1:-0.06, D204+1:0.04, D274+1:2.03, D292+1:3.06, D366+1:-2.09]}	{10181@[b2+1:2489, b3+1:5089, b10+1:3034];[y1+1:2724, y2+1:17951];[D126+1:6330, D138+1:12777, D144+1:4114, D168+1:7327, D186+1:5021, D204+1:8844, D274+1:5220, D366+1:3457]}{10184@[b10+1:1023];[c7+1:2093, c10+1:1037, c15+1:1847];[zDot2+1:796, zDot10+1:1190, zDot25+4:1862];[D138+1:1276, D168+1:691, D186+1:974, D204+1:3327, D274+1:1767, D292+1:1407, D366+1:3267]}	{10181@13}{10184@14}	D	0.15727	0	0	5.00852	0	15.1013	3	11	1573.58	H2N4A1F1	FALSE	3.10566	(N),(N),(N(H)(N(H(A))(F)))	Level3			{@116[4-0,20-0,23-9]}{@116[1-0,20-0,23-9]}{@116[4-0,19-0,23-9]}{@116[1-0,19-0,23-9]}{@116[4-0,20-9,23-0]}{@116[1-0,20-9,23-0]}{@116[4-0,19-9,23-0]}{@116[1-0,19-9,23-0]}{@116[4-0,19-0,20-9]}{@116[1-0,19-0,20-9]}... In Total:12 Paths
2019_09_16_StcEmix_35trig_EThcD25_rep1.raw	7506	32.2117	7481	787.7	3	2360.08	DECOY_Q02505	Homo sapiens OX=9606	Mucin-3A	[2962 to 2975]	TSLTGTMSTSYAIK	E,T	TSLTGT[O-Glycosylation:N1A1 on X]MST[O-Glycosylation:N1 on X]S[O-Glycosylation:N1 on X]YAIK	3	2360.06	12.062	295	{7506@[b2+1];[y1+1, y7+1];[D126+1, D138+1, D144+1, D168+1, D186+1, D204+1, D274+1, D292+1]}{7509@[b7+1, b8+1, b9+1];[c6+1, c13+2];[y7+1, y11+1];[zDot7+1, zDot14+2];[D204+1, D274+1, D292+1]}	{7506@[b2+1:189.08701];[y1+1:147.11276, y7+1:769.40967];[D126+1:126.05493, D138+1:138.05484, D144+1:144.06540, D168+1:168.06570, D186+1:186.07607, D204+1:204.08678, D274+1:274.09250, D292+1:292.10428]}{7509@[b7+1:692.34100, b8+1:779.37469, b9+1:880.40527];[c6+1:1072.49011, c13+2:1116.50354];[y7+1:769.40332, y11+1:1159.54907];[zDot7+1:1159.54907, zDot14+2:1173.03802];[D204+1:204.08710, D274+1:274.09152, D292+1:292.10242]}	{7506@[b2+1:0.00002];[y1+1:-0.00004, y7+1:0.00062];[D126+1:-0.00001, D138+1:-0.00011, D144+1:-0.00012, D168+1:0.00019, D186+1:-0.00001, D204+1:0.00013, D274+1:0.00037, D292+1:0.00159]}{7509@[b7+1:0.01265, b8+1:0.01431, b9+1:-0.00279];[c6+1:0.00091, c13+2:0.01513];[y7+1:-0.00573, y11+1:-0.01728];[zDot7+1:0.00001, zDot14+2:0.02384];[D204+1:0.00045, D274+1:-0.00060, D292+1:-0.00027]}	{7506@[b2+1:0.12];[y1+1:-0.29, y7+1:0.81];[D126+1:-0.12, D138+1:-0.78, D144+1:-0.82, D168+1:1.12, D186+1:-0.06, D204+1:0.64, D274+1:1.36, D292+1:5.47]}{7509@[b7+1:18.30, b8+1:18.39, b9+1:-3.17];[c6+1:0.84, c13+2:6.78];[y7+1:-7.45, y11+1:-14.91];[zDot7+1:0.01, zDot14+2:10.17];[D204+1:2.22, D274+1:-2.21, D292+1:-0.93]}	{7506@[b2+1:3658];[y1+1:5175, y7+1:10718];[D126+1:6932, D138+1:9589, D144+1:7175, D168+1:2988, D186+1:11861, D204+1:8658, D274+1:18894, D292+1:2504]}{7509@[b7+1:3255, b8+1:1902, b9+1:3519];[c6+1:1405, c13+2:3886];[y7+1:2031, y11+1:4386];[zDot7+1:4386, zDot14+2:6440];[D204+1:1532, D274+1:7029, D292+1:2972]}	{7506@11}{7509@12}	D	0.158754	0	0	3.02085	0	11.096	3	7	900.334	N3A1	FALSE	1.33645	(N),(N),(N(A))	Level3			{@17[6-2,9-0,10-0]}{@17[4-2,9-0,10-0]}{@17[2-2,9-0,10-0]}{@17[1-2,9-0,10-0]}{@17[6-2,8-0,10-0]}{@17[4-2,8-0,10-0]}{@17[2-2,8-0,10-0]}{@17[1-2,8-0,10-0]}{@17[6-2,8-0,9-0]}{@17[4-2,8-0,9-0]}... In Total:12 Paths
2019_09_16_StcEmix_35trig_EThcD25_rep1.raw	4764	23.2984	4745	700.812	4	2799.22	DECOY_Q8WXI7.3	Homo sapiens OX=9606	Mucin-16 segment	[831 to 839]	VSTNKFVPR	G,L	VS[O-Glycosylation:H2N2 on X]T[O-Glycosylation:H2N2A1 on X]N[Common Artifact:Deamidation on N]KFVPR	3	2799.2	12.0607	71	{4764@[b7+1];[y1+1, y4+1];[D126+1, D138+1, D144+1, D168+1, D186+1, D204+1, D274+1, D292+1, D366+1]}{4767@[b7+1];[c5+2];[y4+1];[zDot1+1, zDot4+1];[(M0-162.05)+3, (M0-453.15)+3, (M0-615.20)+2, (M0-818.28)+2];[D126+1, D138+1, D144+1, D168+1, D186+1, D204+1, D274+1, D292+1, D366+1]}	{4764@[b7+1:777.42200];[y1+1:175.11902, y4+1:518.31012];[D126+1:126.05520, D138+1:138.05518, D144+1:144.06573, D168+1:168.06567, D186+1:186.07623, D204+1:204.08684, D274+1:274.09213, D292+1:292.10263, D366+1:366.14066]}{4767@[b7+1:777.42896];[c5+2:1150.47676];[y4+1:518.31006];[zDot1+1:159.09999, zDot4+1:502.29019];[(M0-162.05)+3:880.06333, (M0-453.15)+3:783.03217, (M0-615.20)+2:1093.01944, (M0-818.28)+2:991.47997];[D126+1:126.05498, D138+1:138.05466, D144+1:144.06540, D168+1:168.06558, D186+1:186.07624, D204+1:204.08675, D274+1:274.09172, D292+1:292.10278, D366+1:366.13889]}	{4764@[b7+1:0.00787];[y1+1:0.00007, y4+1:0.00158];[D126+1:0.00026, D138+1:0.00023, D144+1:0.00021, D168+1:0.00016, D186+1:0.00015, D204+1:0.00020, D274+1:0.00001, D292+1:-0.00006, D366+1:0.00119]}{4767@[b7+1:0.01482];[c5+2:0.01822];[y4+1:0.00151];[zDot1+1:-0.00024, zDot4+1:0.00037];[(M0-162.05)+3:0.02550, (M0-453.15)+3:0.02743, (M0-615.20)+2:0.02991, (M0-818.28)+2:0.03034];[D126+1:0.00003, D138+1:-0.00029, D144+1:-0.00012, D168+1:0.00007, D186+1:0.00016, D204+1:0.00011, D274+1:-0.00041, D292+1:0.00010, D366+1:-0.00058]}	{4764@[b7+1:10.13];[y1+1:0.38, y4+1:3.05];[D126+1:2.04, D138+1:1.68, D144+1:1.48, D168+1:0.94, D186+1:0.81, D204+1:0.98, D274+1:0.02, D292+1:-0.19, D366+1:3.26]}{4767@[b7+1:19.09];[c5+2:7.93];[y4+1:2.93];[zDot1+1:-1.50, zDot4+1:0.74];[(M0-162.05)+3:9.67, (M0-453.15)+3:11.69, (M0-615.20)+2:13.70, (M0-818.28)+2:15.32];[D126+1:0.25, D138+1:-2.11, D144+1:-0.82, D168+1:0.39, D186+1:0.89, D204+1:0.53, D274+1:-1.48, D292+1:0.33, D366+1:-1.59]}	{4764@[b7+1:12133];[y1+1:22192, y4+1:7786];[D126+1:60172, D138+1:47283, D144+1:35809, D168+1:14555, D186+1:52063, D204+1:54830, D274+1:57270, D292+1:9173, D366+1:4728]}{4767@[b7+1:1130];[c5+2:5431];[y4+1:1883];[zDot1+1:1142, zDot4+1:1516];[(M0-162.05)+3:12580, (M0-453.15)+3:2394, (M0-615.20)+2:7362, (M0-818.28)+2:3327];[D126+1:3960, D138+1:999, D144+1:1476, D168+1:1090, D186+1:7050, D204+1:16840, D274+1:17518, D292+1:9246, D366+1:4763]}	{4764@12}{4767@18}	D	0.159527	0	0	3.01146	4.02427	18.2666	2	2	1751.62	H4N4A1	FALSE	1.39822	(N(H)(N(H))),(N(H(A))(N(H)))	Level3			{@174[2-5,3-8]}{@174[2-8,3-5]}
2019_09_16_StcEmix_35trig_EThcD25_rep1.raw	3912	20.4994	3897	874.605	5	4367.99	Q02505	Homo sapiens OX=9606	Mucin-3A	[856 to 891]	PTTVIPSSPTVQNTEISISVSMTSATTPSGGPTFTS	R,T	PT[O-Glycosylation:N1 on X]T[O-Glycosylation:H1N2 on X]VIPSSPTVQN[Common Artifact:Deamidation on N]TEISISVSM[Common Variable:Oxidation on M]TSATTPSGGPTFTS	4	4368.02	12.0595	3	{3912@[b2+1, b32+2];[y12+1, y16+1];[D109+1, D126+1, D138+1, D144+1, D168+1, D186+1, D204+1, D366+1]}{3916@[c2+1, c5+1];[y15+1, y16+1];[zDot11+1, zDot22+1, zDot26+2];[(M0-365.13)+3];[D126+1, D138+1, D144+1, D168+1, D186+1, D204+1, D366+1]}	{3912@[b2+1:199.10794, b32+2:1572.27590];[y12+1:1123.53552, y16+1:1545.66211];[D109+1:109.02856, D126+1:126.05516, D138+1:138.05523, D144+1:144.06583, D168+1:168.06557, D186+1:186.07635, D204+1:204.08681, D366+1:366.13855]}{3916@[c2+1:419.21594, c5+1:1300.60889];[y15+1:1458.66003, y16+1:1545.65869];[zDot11+1:1036.48291, zDot22+1:2157.98340, zDot26+2:1301.09521];[(M0-365.13)+3:1335.29447];[D126+1:126.05499, D138+1:138.05495, D144+1:144.06566, D168+1:168.06563, D186+1:186.07629, D204+1:204.08697, D366+1:366.13944]}	{3912@[b2+1:0.00022, b32+2:0.01449];[y12+1:0.00893, y16+1:-0.01162];[D109+1:0.00016, D126+1:0.00021, D138+1:0.00028, D144+1:0.00032, D168+1:0.00005, D186+1:0.00027, D204+1:0.00017, D366+1:-0.00092]}{3916@[c2+1:0.00230, c5+1:-0.01647];[y15+1:0.01833, y16+1:-0.01504];[zDot11+1:0.01215, zDot22+1:-0.01480, zDot26+2:-0.01667];[(M0-365.13)+3:-0.02627];[D126+1:0.00004, D138+1:0.00000, D144+1:0.00014, D168+1:0.00011, D186+1:0.00022, D204+1:0.00033, D366+1:-0.00002]}	{3912@[b2+1:1.12, b32+2:4.61];[y12+1:7.95, y16+1:-7.52];[D109+1:1.48, D126+1:1.68, D138+1:2.07, D144+1:2.22, D168+1:0.30, D186+1:1.47, D204+1:0.83, D366+1:-2.51]}{3916@[c2+1:5.51, c5+1:-12.67];[y15+1:12.58, y16+1:-9.74];[zDot11+1:11.74, zDot22+1:-6.86, zDot26+2:-6.41];[(M0-365.13)+3:-6.56];[D126+1:0.31, D138+1:0.00, D144+1:0.99, D168+1:0.67, D186+1:1.18, D204+1:1.61, D366+1:-0.06]}	{3912@[b2+1:2536, b32+2:4958];[y12+1:3123, y16+1:6413];[D109+1:3056, D126+1:109312, D138+1:102015, D144+1:88709, D168+1:29480, D186+1:126424, D204+1:126205, D366+1:8029]}{3916@[c2+1:1647, c5+1:1184];[y15+1:1998, y16+1:5786];[zDot11+1:1846, zDot22+1:1570, zDot26+2:1981];[(M0-365.13)+3:16964];[D126+1:7958, D138+1:4408, D144+1:4860, D168+1:2225, D186+1:22932, D204+1:55707, D366+1:9412]}	{3912@12}{3916@15}	T	0.159527	0	0	5.01229	1.02205	15.7196	2	17	771.291	H1N3	FALSE	1.16381	(N),(N(H)(N))	Level1	[2,N1,0.899][3,H1N2,0.772]	[857,N1,0.899][858,H1N2,0.772]	{@11[2-0,3-3]}	{@2[0,0.899][3,0.054]}{@3[0,0.054][3,0.772]}{@7[0,0.014][3,0.054]}{@8[0,0.014][3,0.054]}{@10[0,0.014][3,0.054]}{@14[0,0.002][3,0.005]}{@17[0,0.001][3,0.001]}{@19[0,0.001][3,0.001]}{@21[0,0.001][3,0.001]}{@23[0,0.001][3,0.001]}{@24[0,0.001][3,0.001]}{@26[0,0.000][3,0.000]}{@27[0,0.000][3,0.000]}{@29[0,0.000][3,0.000]}{@33[0,0.000][3,0.000]}{@35[0,0.000][3,0.000]}{@36[3,0.000][0,0.000]}
2019_09_16_StcEmix_35trig_EThcD25_rep1.raw	8596	35.6919	8589	1017.05	5	5080.23	Q99102	Homo sapiens OX=9606	Mucin-4	[427 to 451]	TSKVSTIWWSDTLSTALSPSSLPPK	I,I	TS[O-Glycosylation:H1N1A1 on X]KVST[O-Glycosylation:H1N1 on X]IWWSDTLSTALSPS[O-Glycosylation:N1 on X]S[O-Glycosylation:H2N2A1F1 on X]LPPK	4	5080.26	12.0593	330	{8596@[y2+1, y3+1];[D109+1, D126+1, D138+1, D144+1, D168+1, D186+1, D204+1, D274+1, D366+1]}{8599@[c5+1, c8+1, c13+1];[y2+1, y3+1];[zDot1+1, zDot22+3];[(M0-656.23)+4, (M0-308.11)+3, (M0-615.20)+4];[D126+1, D138+1, D144+1, D168+1, D186+1, D204+1, D274+1, D292+1, D366+1]}	{8596@[y2+1:244.16551, y3+1:341.21822];[D109+1:109.02837, D126+1:126.05517, D138+1:138.05527, D144+1:144.06582, D168+1:168.06555, D186+1:186.07634, D204+1:204.08679, D274+1:274.09225, D366+1:366.13981]}{8599@[c5+1:1176.53052, c8+1:1941.85242, c13+1:2544.13330];[y2+1:244.16541, y3+1:341.21860];[zDot1+1:131.09470, zDot22+3:1364.93944];[(M0-656.23)+4:1107.01809, (M0-308.11)+3:1591.72042, (M0-615.20)+4:1117.26847];[D126+1:126.05506, D138+1:138.05481, D144+1:144.06561, D168+1:168.06532, D186+1:186.07594, D204+1:204.08672, D274+1:274.09204, D292+1:292.10275, D366+1:366.13879]}	{8596@[y2+1:-0.00006, y3+1:-0.00011];[D109+1:-0.00003, D126+1:0.00022, D138+1:0.00032, D144+1:0.00030, D168+1:0.00004, D186+1:0.00026, D204+1:0.00014, D274+1:0.00013, D366+1:0.00034]}{8599@[c5+1:-0.00603, c8+1:-0.02738, c13+1:-0.01652];[y2+1:-0.00016, y3+1:0.00027];[zDot1+1:0.00062, zDot22+3:-0.04044];[(M0-656.23)+4:0.01294, (M0-308.11)+3:-0.00775, (M0-615.20)+4:-0.01210];[D126+1:0.00011, D138+1:-0.00014, D144+1:0.00010, D168+1:-0.00019, D186+1:-0.00013, D204+1:0.00007, D274+1:-0.00009, D292+1:0.00007, D366+1:-0.00067]}	{8596@[y2+1:-0.23, y3+1:-0.33];[D109+1:-0.28, D126+1:1.77, D138+1:2.34, D144+1:2.12, D168+1:0.21, D186+1:1.43, D204+1:0.71, D274+1:0.47, D366+1:0.94]}{8599@[c5+1:-5.13, c8+1:-14.11, c13+1:-6.50];[y2+1:-0.67, y3+1:0.78];[zDot1+1:4.73, zDot22+3:-9.88];[(M0-656.23)+4:2.92, (M0-308.11)+3:-1.62, (M0-615.20)+4:-2.71];[D126+1:0.92, D138+1:-1.00, D144+1:0.67, D168+1:-1.16, D186+1:-0.72, D204+1:0.34, D274+1:-0.31, D292+1:0.23, D366+1:-1.84]}	{8596@[y2+1:19812, y3+1:111731];[D109+1:10378, D126+1:208281, D138+1:157287, D144+1:130748, D168+1:54789, D186+1:221134, D204+1:211097, D274+1:16993, D366+1:49759]}{8599@[c5+1:8451, c8+1:8080, c13+1:7580];[y2+1:2182, y3+1:8749];[zDot1+1:1309, zDot22+3:9146];[(M0-656.23)+4:9816, (M0-308.11)+3:62702, (M0-615.20)+4:60913];[D126+1:7954, D138+1:2889, D144+1:3173, D168+1:2794, D186+1:11680, D204+1:16307, D274+1:8695, D292+1:4061, D366+1:8655]}	{8596@11}{8599@19}	T	0.159527	0	0	5.0084	3.02771	18.192	4	11	2391.86	H4N5A2F1	FALSE	1.22032	(N),(N(H)),(N(H(A))),(N(H)(N(H(A))(F)))	Level2	[6,H1N1,0.424]	[432,H1N1,0.424]	{@606[2-4,6-1,20-0,21-9]}{@606[1-4,6-1,20-0,21-9]}{@606[2-4,6-1,18-0,21-9]}{@606[1-4,6-1,18-0,21-9]}{@606[2-4,6-1,15-0,21-9]}{@606[1-4,6-1,15-0,21-9]}{@606[2-4,6-1,14-0,21-9]}{@606[1-4,6-1,14-0,21-9]}{@606[2-4,6-1,20-9,21-0]}{@606[1-4,6-1,20-9,21-0]}... In Total:40 Paths	{@1[0,0.093][1,0.037][4,0.344][9,0.013]}{@2[0,0.021][1,0.051][4,0.349][9,0.017]}{@5[0,0.029][1,0.094][4,0.068][9,0.022]}{@6[0,0.063][1,0.424][4,0.031][9,0.049]}{@10[0,0.140][1,0.078][4,0.040][9,0.067]}{@12[0,0.061][1,0.058][4,0.032][9,0.092]}{@14[0,0.132][1,0.026][4,0.020][9,0.163]}{@15[0,0.132][1,0.026][4,0.020][9,0.163]}{@18[1,0.069][0,0.111][4,0.016][9,0.140]}{@20[4,0.016][1,0.069][0,0.111][9,0.140]}{@21[9,0.133][4,0.065][1,0.067][0,0.107]}
2019_09_16_StcEmix_35trig_EThcD25_rep1.raw	2915	17.0122	2899	902.981	5	4509.87	Q8WXI7.3	Homo sapiens OX=9606	Mucin-16 segment	[971 to 994]	TNLPYSQDKAQPGTTNYQHHHHHH	I,-	T[O-Glycosylation:H2N2A2F1 on X]NLPYS[O-Glycosylation:N1 on X]QDKAQPGTTN[Common Artifact:Deamidation on N]YQHHHHHH	3	4509.87	12.0592	3	{2915@[b2+1, b3+1];[y1+1, y2+1, y3+1, y4+1, y7+1];[D109+1, D126+1, D138+1, D144+1, D168+1, D186+1, D204+1, D274+1, D292+1, D366+1]}{2919@[c3+1];[y7+1];[zDot10+1, zDot12+1, zDot24+3];[D126+1, D138+1, D144+1, D168+1, D186+1, D204+1, D274+1, D292+1, D366+1]}	{2915@[b2+1:216.09828, b3+1:329.18182];[y1+1:156.07643, y2+1:293.13495, y3+1:430.19449, y4+1:567.25366, y7+1:969.44800];[D109+1:109.02841, D126+1:126.05518, D138+1:138.05508, D144+1:144.06555, D168+1:168.06556, D186+1:186.07643, D204+1:204.08679, D274+1:274.09245, D292+1:292.10310, D366+1:366.13965]}{2919@[c3+1:1804.73413];[y7+1:969.43317];[zDot10+1:1332.52979, zDot12+1:1490.62341, zDot24+3:1498.94989];[D126+1:126.05485, D138+1:138.05495, D144+1:144.06548, D168+1:168.06541, D186+1:186.07618, D204+1:204.08680, D274+1:274.09229, D292+1:292.10317, D366+1:366.13941]}	{2915@[b2+1:0.00040, b3+1:-0.00012];[y1+1:-0.00032, y2+1:-0.00072, y3+1:-0.00009, y4+1:0.00017, y7+1:0.01811];[D109+1:0.00002, D126+1:0.00023, D138+1:0.00014, D144+1:0.00004, D168+1:0.00004, D186+1:0.00036, D204+1:0.00014, D274+1:0.00033, D292+1:0.00042, D366+1:0.00018]}{2919@[c3+1:0.01251];[y7+1:0.00328];[zDot10+1:-0.01933, zDot12+1:0.00516, zDot24+3:-0.02737];[D126+1:-0.00010, D138+1:0.00000, D144+1:-0.00004, D168+1:-0.00010, D186+1:0.00010, D204+1:0.00015, D274+1:0.00016, D292+1:0.00048, D366+1:-0.00005]}	{2915@[b2+1:1.86, b3+1:-0.37];[y1+1:-2.07, y2+1:-2.45, y3+1:-0.21, y4+1:0.31, y7+1:18.70];[D109+1:0.14, D126+1:1.83, D138+1:1.01, D144+1:0.25, D168+1:0.26, D186+1:1.92, D204+1:0.71, D274+1:1.20, D292+1:1.43, D366+1:0.50]}{2919@[c3+1:6.93];[y7+1:3.38];[zDot10+1:-14.52, zDot12+1:3.46, zDot24+3:-6.09];[D126+1:-0.79, D138+1:0.00, D144+1:-0.29, D168+1:-0.61, D186+1:0.56, D204+1:0.75, D274+1:0.58, D292+1:1.64, D366+1:-0.14]}	{2915@[b2+1:14711, b3+1:4884];[y1+1:2857, y2+1:4225, y3+1:3255, y4+1:4671, y7+1:8629];[D109+1:2617, D126+1:68852, D138+1:62619, D144+1:43425, D168+1:20912, D186+1:76983, D204+1:93811, D274+1:81790, D292+1:18748, D366+1:15988]}{2919@[c3+1:1614];[y7+1:1145];[zDot10+1:1463, zDot12+1:2398, zDot24+3:1765];[D126+1:4794, D138+1:3248, D144+1:1139, D168+1:2363, D186+1:11619, D204+1:30948, D274+1:27584, D292+1:12265, D366+1:19408]}	{2915@17}{2919@14}	T	0.159527	0	0	3.00897	0	19.6964	2	4	1661.59	H2N3A2F1	FALSE	1.49391	(N),(N(H(A))(N(H(A))(F)))	Level1	[1,H2N2A2F1,0.902][6,N1,0.838]	[971,H2N2A2F1,0.902][976,N1,0.838]	{@139[1-11,6-0]}	{@1[0,0.075][11,0.902]}{@6[0,0.838][11,0.075]}{@14[0,0.075][11,0.017]}{@15[11,0.005][0,0.011]}
2019_09_16_StcEmix_35trig_EThcD25_rep1.raw	4124	21.1688	4105	666.027	4	2660.08	DECOY_Q02817	Homo sapiens OX=9606	Mucin-2	[4172 to 4183]	MHDRTTFDNNSR	V,H	MHDRTT[O-Glycosylation:H2N2A1F1 on X]FDNNSR	1	2660.07	12.0584	49	{4124@[b9+1];[y1+1, y2+1, y3+1, y5+1];[D109+1, D115+1, D126+1, D138+1, D144+1, D168+1, D186+1, D204+1, D274+1, D292+1, D366+1]}{4128@[c9+1, c10+2, c11+2];[y1+1];[zDot2+1, zDot12+3];[(M0-162.05)+4];[D126+1, D138+1, D144+1, D186+1, D204+1, D274+1, D292+1, D366+1]}	{4124@[b9+1:1118.46313];[y1+1:175.11894, y2+1:262.15088, y3+1:376.19449, y5+1:605.25952];[D109+1:109.02840, D115+1:115.03900, D126+1:126.05515, D138+1:138.05509, D144+1:144.06578, D168+1:168.06569, D186+1:186.07635, D204+1:204.08658, D274+1:274.09164, D292+1:292.10315, D366+1:366.13864]}{4128@[c9+1:2302.90894, c10+2:1208.98610, c11+2:1252.50280];[y1+1:175.11903];[zDot2+1:246.13188, zDot12+3:882.36133];[(M0-162.05)+4:625.51309];[D126+1:126.05456, D138+1:138.05461, D144+1:144.06554, D186+1:186.07617, D204+1:204.08644, D274+1:274.09149, D292+1:292.10260, D366+1:366.13877]}	{4124@[b9+1:-0.00523];[y1+1:-0.00001, y2+1:-0.00010, y3+1:0.00058, y5+1:-0.00426];[D109+1:0.00000, D115+1:0.00004, D126+1:0.00020, D138+1:0.00014, D144+1:0.00026, D168+1:0.00017, D186+1:0.00027, D204+1:-0.00007, D274+1:-0.00048, D292+1:0.00046, D366+1:-0.00083]}{4128@[c9+1:-0.00369, c10+2:0.00936, c11+2:0.01073];[y1+1:0.00008];[zDot2+1:-0.00037, zDot12+3:0.01546];[(M0-162.05)+4:0.01062];[D126+1:-0.00039, D138+1:-0.00034, D144+1:0.00002, D186+1:0.00010, D204+1:-0.00021, D274+1:-0.00063, D292+1:-0.00009, D366+1:-0.00069]}	{4124@[b9+1:-4.68];[y1+1:-0.06, y2+1:-0.39, y3+1:1.55, y5+1:-7.05];[D109+1:0.00, D115+1:0.39, D126+1:1.62, D138+1:1.03, D144+1:1.85, D168+1:1.04, D186+1:1.47, D204+1:-0.34, D274+1:-1.77, D292+1:1.59, D366+1:-2.26]}{4128@[c9+1:-1.60, c10+2:3.87, c11+2:4.29];[y1+1:0.47];[zDot2+1:-1.53, zDot12+3:5.85];[(M0-162.05)+4:4.25];[D126+1:-3.11, D138+1:-2.45, D144+1:0.14, D186+1:0.52, D204+1:-1.01, D274+1:-2.32, D292+1:-0.30, D366+1:-1.90]}	{4124@[b9+1:6400];[y1+1:17895, y2+1:24856, y3+1:7949, y5+1:2730];[D109+1:8842, D115+1:1662, D126+1:184550, D138+1:195065, D144+1:198742, D168+1:52343, D186+1:206337, D204+1:111818, D274+1:3413, D292+1:2588, D366+1:13383]}{4128@[c9+1:3013, c10+2:15515, c11+2:24200];[y1+1:2867];[zDot2+1:3076, zDot12+3:39630];[(M0-162.05)+4:81817];[D126+1:3895, D138+1:1925, D144+1:2881, D186+1:11830, D204+1:21941, D274+1:4322, D292+1:2558, D366+1:27542]}	{4124@16}{4128@15}	D	0.160767	0	0	5.04898	1.0213	19.2516	1	3	1167.42	H2N2A1F1	TRUE	0.998429	(N(H)(N(H(A))(F)))	Level3			{@41[6-9]}{@41[5-9]}
2019_09_16_StcEmix_35trig_EThcD25_rep1.raw	17390	62.6731	17362	1351.33	4	5401.3	Q8WXI7.3	Homo sapiens OX=9606	Mucin-16 segment	[558 to 577]	STGVVSEEPFTLNFTINNLR	T,Y	S[O-Glycosylation:H1N2 on X]T[O-Glycosylation:H1N2 on X]GVVS[O-Glycosylation:H1N2 on X]EEPFT[O-Glycosylation:H2N2A2F1 on X]LN[Common Artifact:Deamidation on N]FTINNLR	5	5401.26	12.0575	30	{17390@[y3+1, y4+1, y6+1];[D126+1, D138+1, D144+1, D168+1, D186+1, D204+1, D274+1, D292+1, D366+1]}{17393@[b15+1];[c8+1];[zDot1+1, zDot2+1, zDot3+1, zDot6+1, zDot7+1, zDot20+2];[(M0-291.10)+3];[D126+1, D138+1, D168+1, D186+1, D204+1, D274+1, D292+1, D366+1]}	{17390@[y3+1:402.24701, y4+1:516.28845, y6+1:730.42267];[D126+1:126.05508, D138+1:138.05529, D144+1:144.06577, D168+1:168.06580, D186+1:186.07608, D204+1:204.08692, D274+1:274.09195, D292+1:292.10272, D366+1:366.13949]}{17393@[b15+1:1610.77344];[c8+1:2511.05835];[zDot1+1:159.09984, zDot2+1:272.18399, zDot3+1:386.22684, zDot6+1:714.40213, zDot7+1:861.47388, zDot20+2:2693.64253];[(M0-291.10)+3:1704.40583];[D126+1:126.05503, D138+1:138.05502, D168+1:168.06587, D186+1:186.07608, D204+1:204.08673, D274+1:274.09195, D292+1:292.10239, D366+1:366.13974]}	{17390@[y3+1:0.00107, y4+1:-0.00042, y6+1:0.00205];[D126+1:0.00014, D138+1:0.00034, D144+1:0.00025, D168+1:0.00029, D186+1:0.00000, D204+1:0.00027, D274+1:-0.00018, D292+1:0.00004, D366+1:0.00002]}{17393@[b15+1:0.01499];[c8+1:0.03463];[zDot1+1:-0.00039, zDot2+1:-0.00030, zDot3+1:-0.00038, zDot6+1:0.00024, zDot7+1:0.00357, zDot20+2:0.02459];[(M0-291.10)+3:0.02644];[D126+1:0.00008, D138+1:0.00008, D168+1:0.00036, D186+1:0.00000, D204+1:0.00008, D274+1:-0.00018, D292+1:-0.00030, D366+1:0.00027]}	{17390@[y3+1:2.66, y4+1:-0.81, y6+1:2.82];[D126+1:1.10, D138+1:2.51, D144+1:1.74, D168+1:1.72, D186+1:0.02, D204+1:1.35, D274+1:-0.64, D292+1:0.12, D366+1:0.07]}{17393@[b15+1:9.31];[c8+1:13.80];[zDot1+1:-2.47, zDot2+1:-1.11, zDot3+1:-0.99, zDot6+1:0.34, zDot7+1:4.15, zDot20+2:4.57];[(M0-291.10)+3:5.17];[D126+1:0.67, D138+1:0.56, D168+1:2.13, D186+1:0.02, D204+1:0.42, D274+1:-0.65, D292+1:-1.03, D366+1:0.74]}	{17390@[y3+1:3045, y4+1:4156, y6+1:2900];[D126+1:37461, D138+1:218031, D144+1:18611, D168+1:85818, D186+1:44630, D204+1:116862, D274+1:68463, D292+1:18143, D366+1:70756]}{17393@[b15+1:1052];[c8+1:2147];[zDot1+1:1693, zDot2+1:1053, zDot3+1:2311, zDot6+1:2186, zDot7+1:1554, zDot20+2:4390];[(M0-291.10)+3:10712];[D126+1:769, D138+1:6152, D168+1:6032, D186+1:2506, D204+1:12414, D274+1:10141, D292+1:4250, D366+1:46795]}	{17390@12}{17393@17}	T	0.160767	0	0	6.02202	1.01847	17.8814	4	5	3163.15	H5N8A2F1	TRUE	12.7059	(N(H)(N)),(N(H)(N)),(N(H)(N)),(N(H(A))(N(H(A))(F)))	Level1b	[1,H1N2,0.976][2,H1N2,0.976][6,H1N2,0.976][11,H2N2A2F1,0.926]	[558,H1N2,0.976][559,H1N2,0.976][563,H1N2,0.976][568,H2N2A2F1,0.926]	{@1753[1-3,2-3,6-3,11-11]}	{@1[3,0.976][11,0.024]}{@2[3,0.976][11,0.024]}{@6[3,0.976][11,0.024]}{@11[3,0.073][11,0.926]}{@15[11,0.001][3,0.000]}
2019_09_16_StcEmix_35trig_EThcD25_rep1.raw	7051	30.7657	7026	720.589	4	2878.33	DECOY_Q8WXI7.3	Homo sapiens OX=9606	Mucin-16 segment	[426 to 445]	NLTFPEESVVGTSTTPVSSR	F,H	NLT[O-Glycosylation:N1 on X]FPEES[O-Glycosylation:N1 on X]VVGTSTTPVSS[O-Glycosylation:H1N1 on X]R	3	2878.33	12.0567	163	{7051@[b2+1];[y1+1, y3+1];[D126+1, D138+1, D144+1, D186+1, D204+1]}{7054@[b11+1, b15+2];[c7+1, c9+1];[y1+1];[zDot8+1, zDot11+1, zDot19+2, zDot20+2];[D126+1, D138+1, D204+1]}	{7051@[b2+1:228.13365];[y1+1:175.11867, y3+1:349.18713];[D126+1:126.05480, D138+1:138.05502, D144+1:144.06555, D186+1:186.07617, D204+1:204.08696]}{7054@[b11+1:1173.55920, b15+2:782.36998];[c7+1:1051.51233, c9+1:1440.69348];[y1+1:175.11880];[zDot8+1:1183.52319, zDot11+1:1440.69348, zDot19+2:1375.13499, zDot20+2:1432.16491];[D126+1:126.05450, D138+1:138.05479, D204+1:204.08621]}	{7051@[b2+1:-0.00062];[y1+1:-0.00028, y3+1:0.00412];[D126+1:-0.00014, D138+1:0.00008, D144+1:0.00004, D186+1:0.00010, D204+1:0.00031]}{7054@[b11+1:-0.01943, b15+2:-0.02100];[c7+1:0.01810, c9+1:0.01944];[y1+1:-0.00015];[zDot8+1:-0.02184, zDot11+1:0.01089, zDot19+2:-0.01718, zDot20+2:-0.00027];[D126+1:-0.00045, D138+1:-0.00015, D204+1:-0.00043]}	{7051@[b2+1:-2.71];[y1+1:-1.63, y3+1:11.85];[D126+1:-1.16, D138+1:0.56, D144+1:0.25, D186+1:0.52, D204+1:1.54]}{7054@[b11+1:-16.57, b15+2:-13.44];[c7+1:17.23, c9+1:13.50];[y1+1:-0.85];[zDot8+1:-18.47, zDot11+1:7.56, zDot19+2:-6.25, zDot20+2:-0.09];[D126+1:-3.60, D138+1:-1.11, D204+1:-2.14]}	{7051@[b2+1:4719];[y1+1:7062, y3+1:3488];[D126+1:10231, D138+1:33577, D144+1:5924, D186+1:9146, D204+1:7400]}{7054@[b11+1:1135, b15+2:3215];[c7+1:978, c9+1:4972];[y1+1:688];[zDot8+1:1151, zDot11+1:4972, zDot19+2:2873, zDot20+2:6067];[D126+1:705, D138+1:1214, D204+1:1421]}	{7051@8}{7054@12}	D	0.161527	0	0	6.04073	0	8.11435	3	8	771.291	H1N3	TRUE	5.66797	(N),(N),(N(H))	Level2	[3,N1,0.998][8,N1,0.958]	[428,N1,0.998][433,N1,0.958]	{@12[3-0,8-0,19-1]}{@12[3-0,8-0,18-1]}{@12[3-0,8-0,15-1]}{@12[3-0,8-0,14-1]}{@12[3-0,8-0,13-1]}	{@3[0,0.998][1,0.000]}{@8[0,0.958][1,0.000]}{@12[0,0.035][1,0.008]}{@13[0,0.002][1,0.198]}{@14[0,0.002][1,0.198]}{@15[0,0.002][1,0.198]}{@18[0,0.002][1,0.198]}{@19[1,0.198][0,0.002]}
2019_09_16_StcEmix_35trig_EThcD25_rep1.raw	7105	30.9294	7081	1045.83	3	3134.47	E2RYF6	Homo sapiens OX=9606	Mucin-22	[1519 to 1541]	SITASGATAASTTVSSTTFVLTK	V,A	SITASGATAASTTVSST[O-Glycosylation:N1 on X]TFVLT[O-Glycosylation:H2N2 on X]K	2	3134.49	12.0564	66	{7105@[b5+1, b7+1, b8+1];[D126+1, D138+1, D144+1, D168+1, D186+1, D204+1, D366+1]}{7108@[b5+1, b7+1, b8+1];[c5+1, c7+1];[zDot6+1, zDot21+1, zDot23+1];[(M0-162.05)+2];[D126+1, D138+1, D144+1, D168+1, D186+1, D204+1, D366+1]}	{7105@[b5+1:460.23969, b7+1:588.30072, b8+1:689.34271];[D126+1:126.05527, D138+1:138.05504, D144+1:144.06577, D168+1:168.06560, D186+1:186.07648, D204+1:204.08697, D366+1:366.13969]}{7108@[b5+1:460.24030, b7+1:588.29590, b8+1:689.34503];[c5+1:477.26682, c7+1:605.32654];[zDot6+1:1422.67944, zDot21+1:2919.36353, zDot23+1:3119.43066];[(M0-162.05)+2:1487.21066];[D126+1:126.05484, D138+1:138.05502, D144+1:144.06537, D168+1:168.06525, D186+1:186.07602, D204+1:204.08659, D366+1:366.13915]}	{7105@[b5+1:-0.00050, b7+1:0.00195, b8+1:-0.00373];[D126+1:0.00033, D138+1:0.00009, D144+1:0.00026, D168+1:0.00008, D186+1:0.00040, D204+1:0.00033, D366+1:0.00022]}{7108@[b5+1:0.00011, b7+1:-0.00287, b8+1:-0.00141];[c5+1:0.00008, c7+1:0.00122];[zDot6+1:0.00473, zDot21+1:0.00461, zDot23+1:-0.04435];[(M0-162.05)+2:-0.02687];[D126+1:-0.00011, D138+1:0.00008, D144+1:-0.00015, D168+1:-0.00027, D186+1:-0.00006, D204+1:-0.00005, D366+1:-0.00031]}	{7105@[b5+1:-1.10, b7+1:3.33, b8+1:-5.42];[D126+1:2.62, D138+1:0.67, D144+1:1.80, D168+1:0.49, D186+1:2.17, D204+1:1.61, D366+1:0.61]}{7108@[b5+1:0.23, b7+1:-4.88, b8+1:-2.05];[c5+1:0.16, c7+1:2.02];[zDot6+1:3.33, zDot21+1:1.58, zDot23+1:-14.22];[(M0-162.05)+2:-9.04];[D126+1:-0.85, D138+1:0.56, D144+1:-1.03, D168+1:-1.62, D186+1:-0.31, D204+1:-0.26, D366+1:-0.85]}	{7105@[b5+1:9975, b7+1:4279, b8+1:4548];[D126+1:75900, D138+1:71020, D144+1:56422, D168+1:22308, D186+1:96390, D204+1:94410, D366+1:27166]}{7108@[b5+1:1536, b7+1:1208, b8+1:3245];[c5+1:2630, c7+1:6020];[zDot6+1:3532, zDot21+1:1230, zDot23+1:1253];[(M0-162.05)+2:1783];[D126+1:1020, D138+1:543, D144+1:901, D168+1:1028, D186+1:5682, D204+1:17528, D366+1:23176]}	{7105@10}{7108@16}	T	0.161527	0	0	4.02381	1.00317	14.4791	2	12	933.344	H2N3	FALSE	1.18829	(N),(N(H)(N(H)))	Level3			{@18[17-0,22-5]}{@18[16-0,22-5]}{@18[15-0,22-5]}{@18[13-0,22-5]}{@18[12-0,22-5]}{@18[11-0,22-5]}{@18[8-0,22-5]}{@18[17-0,18-5]}{@18[16-0,18-5]}{@18[15-0,18-5]}... In Total:21 Paths
2019_09_16_StcEmix_35trig_EThcD25_rep1.raw	9678	39.0893	9669	1107.71	4	4426.81	P16150	Homo sapiens	Leukosialin	[187 to 208]	TMTTGSLEPSSGASGPQVSSVK	V,L	TMTTGS[O-Glycosylation:H1N1A1 on X]LEPS[O-Glycosylation:H1N2 on X]S[O-Glycosylation:H2N2 on X]GAS[O-Glycosylation:H1N1 on X]GPQVSSVK	4	4426.85	12.0564	7	{9678@[y4+1, y8+1, y9+1, y14+2, y20+1];[D109+1, D126+1, D138+1, D144+1, D168+1, D186+1, D204+1, D274+1, D292+1, D366+1]}{9682@[c7+1];[y8+1, y10+1];[zDot8+1, zDot10+1, zDot22+2];[(M0-291.10)+2];[D186+1, D204+1, D274+1, D292+1, D366+1]}	{9678@[y4+1:420.24545, y8+1:801.44446, y9+1:888.47833, y14+2:644.33274, y20+1:1875.93604];[D109+1:109.02850, D126+1:126.05518, D138+1:138.05507, D144+1:144.06549, D168+1:168.06563, D186+1:186.07635, D204+1:204.08692, D274+1:274.09232, D292+1:292.10257, D366+1:366.13961]}{9682@[c7+1:1365.57715];[y8+1:801.44806, y10+1:959.51910];[zDot8+1:785.42450, zDot10+1:1308.62244, zDot22+2:2206.40041];[(M0-291.10)+2:2068.86067];[D186+1:186.07620, D204+1:204.08684, D274+1:274.09222, D292+1:292.10230, D366+1:366.13938]}	{9678@[y4+1:0.00018, y8+1:-0.00204, y9+1:-0.00019, y14+2:0.00428, y20+1:0.00661];[D109+1:0.00011, D126+1:0.00024, D138+1:0.00012, D144+1:-0.00003, D168+1:0.00011, D186+1:0.00027, D204+1:0.00027, D274+1:0.00019, D292+1:-0.00012, D366+1:0.00015]}{9682@[c7+1:-0.00536];[y8+1:0.00157, y10+1:0.00347];[zDot8+1:-0.00327, zDot10+1:-0.00667, zDot22+2:-0.04106];[(M0-291.10)+2:-0.04384];[D186+1:0.00013, D204+1:0.00020, D274+1:0.00010, D292+1:-0.00039, D366+1:-0.00008]}	{9678@[y4+1:0.42, y8+1:-2.54, y9+1:-0.21, y14+2:3.33, y20+1:3.52];[D109+1:0.99, D126+1:1.89, D138+1:0.89, D144+1:-0.18, D168+1:0.67, D186+1:1.47, D204+1:1.35, D274+1:0.69, D292+1:-0.40, D366+1:0.40]}{9682@[c7+1:-3.93];[y8+1:1.96, y10+1:3.62];[zDot8+1:-4.17, zDot10+1:-5.10, zDot22+2:-9.31];[(M0-291.10)+2:-10.60];[D186+1:0.68, D204+1:0.98, D274+1:0.36, D292+1:-1.34, D366+1:-0.23]}	{9678@[y4+1:3821, y8+1:3799, y9+1:3298, y14+2:3881, y20+1:3608];[D109+1:2854, D126+1:36425, D138+1:28997, D144+1:17940, D168+1:11478, D186+1:45009, D204+1:63312, D274+1:152868, D292+1:36373, D366+1:21226]}{9682@[c7+1:1387];[y8+1:912, y10+1:981];[zDot8+1:1068, zDot10+1:1196, zDot22+2:2410];[(M0-291.10)+2:6550];[D186+1:2558, D204+1:5799, D274+1:35217, D292+1:22335, D366+1:6817]}	{9678@15}{9682@12}	T	0.161527	0	0	3.0088	1.01579	15.6593	4	9	2319.84	H5N6A1	FALSE	1.61629	(N(H)),(N(H)(N)),(N(H(A))),(N(H)(N(H)))	Level2	[14,H1N1,0.376]	[200,H1N1,0.376]	{@537[6-4,10-3,11-5,14-1]}{@537[4-4,10-3,11-5,14-1]}{@537[3-4,10-3,11-5,14-1]}{@537[1-4,10-3,11-5,14-1]}{@537[6-4,10-5,11-3,14-1]}{@537[4-4,10-5,11-3,14-1]}{@537[3-4,10-5,11-3,14-1]}{@537[1-4,10-5,11-3,14-1]}	{@1[1,0.090][3,0.118][4,0.185][5,0.118]}{@3[1,0.090][3,0.118][4,0.185][5,0.118]}{@4[1,0.090][3,0.118][4,0.185][5,0.118]}{@6[1,0.090][3,0.118][4,0.185][5,0.118]}{@10[1,0.103][3,0.240][4,0.118][5,0.240]}{@11[1,0.103][3,0.240][4,0.118][5,0.240]}{@14[3,0.029][1,0.376][4,0.015][5,0.029]}{@19[4,0.005][3,0.009][1,0.029][5,0.009]}{@20[5,0.009][4,0.005][3,0.009][1,0.029]}
2019_09_16_StcEmix_35trig_EThcD25_rep1.raw	10674	42.0625	10662	769.378	3	2305.11	Q14242	Homo sapiens	P-selectin glycoprotein ligand 1	[263 to 277]	GLFIPFSVSSVTHKG	R,I	GLFIPFS[O-Glycosylation:H2N2 on X]VSSVTHKG	1	2305.11	12.0563	14	{10674@[b2+1, b3+1];[y4+1, y7+1, y9+1, y11+1];[(M0-730.26)+1];[D126+1, D138+1, D144+1, D168+1, D186+1, D204+1, D366+1]}{10678@[c6+1];[zDot5+1, zDot7+1];[(M0-365.13)+2, (M0-730.26)+2];[D126+1, D138+1, D168+1, D186+1, D204+1, D366+1]}	{10674@[b2+1:171.11247, b3+1:318.18115];[y4+1:442.24240, y7+1:715.37256, y9+1:901.47211, y11+1:1145.60022];[(M0-730.26)+1:1575.85555];[D126+1:126.05504, D138+1:138.05524, D144+1:144.06566, D168+1:168.06574, D186+1:186.07616, D204+1:204.08669, D366+1:366.13995]}{10678@[c6+1:692.41705];[zDot5+1:525.29218, zDot7+1:699.35681];[(M0-365.13)+2:970.99798, (M0-730.26)+2:788.43094];[D126+1:126.05485, D138+1:138.05485, D168+1:168.06538, D186+1:186.07581, D204+1:204.08690, D366+1:366.13928]}	{10674@[b2+1:-0.00033, b3+1:-0.00007];[y4+1:0.00154, y7+1:-0.00077, y9+1:-0.00166, y11+1:0.00527];[(M0-730.26)+1:0.00259];[D126+1:0.00009, D138+1:0.00029, D144+1:0.00014, D168+1:0.00023, D186+1:0.00008, D204+1:0.00004, D366+1:0.00049]}{10678@[c6+1:0.00404];[zDot5+1:0.00163, zDot7+1:0.00221];[(M0-365.13)+2:0.00353, (M0-730.26)+2:0.00166];[D126+1:-0.00010, D138+1:-0.00010, D168+1:-0.00013, D186+1:-0.00027, D204+1:0.00025, D366+1:-0.00018]}	{10674@[b2+1:-1.95, b3+1:-0.21];[y4+1:3.50, y7+1:-1.08, y9+1:-1.85, y11+1:4.60];[(M0-730.26)+1:1.65];[D126+1:0.74, D138+1:2.12, D144+1:0.99, D168+1:1.36, D186+1:0.43, D204+1:0.19, D366+1:1.33]}{10678@[c6+1:5.85];[zDot5+1:3.10, zDot7+1:3.16];[(M0-365.13)+2:1.82, (M0-730.26)+2:1.05];[D126+1:-0.79, D138+1:-0.72, D168+1:-0.79, D186+1:-1.46, D204+1:1.24, D366+1:-0.50]}	{10674@[b2+1:2781, b3+1:13832];[y4+1:3064, y7+1:4002, y9+1:5370, y11+1:23454];[(M0-730.26)+1:32179];[D126+1:54511, D138+1:202604, D144+1:28945, D168+1:68681, D186+1:65201, D204+1:98031, D366+1:30149]}{10678@[c6+1:1243];[zDot5+1:1801, zDot7+1:1103];[(M0-365.13)+2:4361, (M0-730.26)+2:10580];[D126+1:1475, D138+1:5211, D168+1:3443, D186+1:2840, D204+1:8888, D366+1:17625]}	{10674@14}{10678@11}	T	0.161527	0	0	3.00309	3.02711	13.3014	1	4	730.264	H2N2	FALSE	7.39231	(N(H)(N(H)))	Level1	[7,H2N2,0.796]	[269,H2N2,0.796]	{@9[7-5]}	{@7[5,0.796]}{@9[5,0.068]}{@10[5,0.068]}{@12[5,0.068]}
2019_09_16_StcEmix_35trig_EThcD25_rep1.raw	3552	19.2688	3534	719.322	4	2873.26	DECOY_E2RYF6	Homo sapiens OX=9606	Mucin-22	[841 to 860]	ESGTASVTTTESGETSTITR	T,E	ESGTASVTT[O-Glycosylation:N1A1 on X]TESGETSTIT[O-Glycosylation:H1N1 on X]R	2	2873.24	12.0549	5	{3552@[b2+1];[y1+1, y10+1, y11+1, y12+1];[D109+1, D126+1, D138+1, D144+1, D168+1, D186+1, D204+1, D274+1, D292+1, D366+1]}{3556@[b14+1];[c16+1, c19+2];[zDot1+1, zDot10+1, zDot11+1];[(M0-162.05)+3];[D126+1, D138+1, D144+1, D168+1, D186+1, D204+1, D274+1, D292+1, D366+1]}	{3552@[b2+1:217.08195];[y1+1:175.11900, y10+1:1080.52909, y11+1:1181.57166, y12+1:1282.62231];[D109+1:109.02833, D126+1:126.05505, D138+1:138.05517, D144+1:144.06549, D168+1:168.06563, D186+1:186.07634, D204+1:204.08677, D274+1:274.09152, D292+1:292.10324, D366+1:366.13898]}{3556@[b14+1:1337.59253];[c16+1:2036.84045, c19+2:1359.09500];[zDot1+1:159.10016, zDot10+1:1429.65210, zDot11+1:1530.68955];[(M0-162.05)+3:904.74408];[D126+1:126.05507, D138+1:138.05490, D144+1:144.06548, D168+1:168.06534, D186+1:186.07626, D204+1:204.08652, D274+1:274.09152, D292+1:292.10291, D366+1:366.13954]}	{3552@[b2+1:0.00006];[y1+1:0.00005, y10+1:0.01233, y11+1:0.00722, y12+1:0.01020];[D109+1:-0.00007, D126+1:0.00010, D138+1:0.00022, D144+1:-0.00003, D168+1:0.00011, D186+1:0.00026, D204+1:0.00012, D274+1:-0.00060, D292+1:0.00055, D366+1:-0.00049]}{3556@[b14+1:0.02222];[c16+1:-0.01090, c19+2:0.01976];[zDot1+1:-0.00007, zDot10+1:0.02188, zDot11+1:0.01165];[(M0-162.05)+3:0.02241];[D126+1:0.00012, D138+1:-0.00005, D144+1:-0.00004, D168+1:-0.00018, D186+1:0.00018, D204+1:-0.00013, D274+1:-0.00060, D292+1:0.00022, D366+1:0.00007]}	{3552@[b2+1:0.26];[y1+1:0.29, y10+1:11.42, y11+1:6.11, y12+1:7.96];[D109+1:-0.63, D126+1:0.82, D138+1:1.62, D144+1:-0.18, D168+1:0.67, D186+1:1.43, D204+1:0.60, D274+1:-2.21, D292+1:1.90, D366+1:-1.34]}{3556@[b14+1:16.62];[c16+1:-5.35, c19+2:7.28];[zDot1+1:-0.44, zDot10+1:15.31, zDot11+1:7.61];[(M0-162.05)+3:8.27];[D126+1:0.98, D138+1:-0.33, D144+1:-0.29, D168+1:-1.07, D186+1:0.97, D204+1:-0.64, D274+1:-2.21, D292+1:0.75, D366+1:0.19]}	{3552@[b2+1:2971];[y1+1:9399, y10+1:8970, y11+1:7317, y12+1:3582];[D109+1:4808, D126+1:115879, D138+1:96448, D144+1:86394, D168+1:30068, D186+1:125685, D204+1:129149, D274+1:3648, D292+1:3146, D366+1:13788]}{3556@[b14+1:1087];[c16+1:1406, c19+2:10731];[zDot1+1:1710, zDot10+1:6094, zDot11+1:1668];[(M0-162.05)+3:25292];[D126+1:4004, D138+1:3670, D144+1:3074, D168+1:2583, D186+1:16352, D204+1:40014, D274+1:2107, D292+1:1337, D366+1:26790]}	{3552@15}{3556@16}	D	0.162757	0	0	5.03007	1.01927	19.4227	2	11	859.307	H1N2A1	FALSE	1.1799	(N(H)),(N(A))	Level3			{@16[9-2,19-1]}{@16[8-2,19-1]}{@16[6-2,19-1]}{@16[4-2,19-1]}{@16[2-2,19-1]}{@16[9-2,17-1]}{@16[8-2,17-1]}{@16[6-2,17-1]}{@16[4-2,17-1]}{@16[2-2,17-1]}
2019_09_16_StcEmix_35trig_EThcD25_rep1.raw	17619	63.3833	17589	1356.58	4	5422.29	Q8WXI7.3	Homo sapiens OX=9606	Mucin-16 segment	[553 to 577]	SVPTTSTGVVSEEPFTLNFTINNLR	S,Y	SVPTTS[O-Glycosylation:H1N1A1 on X]T[O-Glycosylation:H1N1 on X]GVVS[O-Glycosylation:H1N1 on X]EEPFT[O-Glycosylation:H2N2A2 on X]LN[Common Artifact:Deamidation on N]FTINNLR	5	5422.31	12.0541	42	{17619@[y1+1, y3+1, y4+1];[D109+1, D126+1, D138+1, D144+1, D168+1, D186+1, D204+1, D274+1, D292+1, D366+1]}{17622@[c6+1, c7+1];[zDot1+1, zDot3+1, zDot6+1, zDot7+1];[(M0-744.24)+3, (M0-947.32)+3, (M0-1109.38)+3];[D138+1, D168+1, D186+1, D204+1, D274+1, D292+1, D366+1]}	{17619@[y1+1:175.11896, y3+1:402.24713, y4+1:516.28900];[D109+1:109.02859, D126+1:126.05528, D138+1:138.05528, D144+1:144.06564, D168+1:168.06578, D186+1:186.07647, D204+1:204.08692, D274+1:274.09236, D292+1:292.10245, D366+1:366.13948]}{17622@[c6+1:1246.54004, c7+1:1712.70276];[zDot1+1:159.10019, zDot3+1:386.22733, zDot6+1:714.40198, zDot7+1:861.46802];[(M0-744.24)+3:1560.34606, (M0-947.32)+3:1492.65612, (M0-1109.38)+3:1438.63149];[D138+1:138.05496, D168+1:168.06566, D186+1:186.07578, D204+1:204.08660, D274+1:274.09212, D292+1:292.10254, D366+1:366.13910]}	{17619@[y1+1:0.00001, y3+1:0.00119, y4+1:0.00013];[D109+1:0.00020, D126+1:0.00033, D138+1:0.00033, D144+1:0.00013, D168+1:0.00026, D186+1:0.00039, D204+1:0.00027, D274+1:0.00024, D292+1:-0.00024, D366+1:0.00001]}{17622@[c6+1:-0.00199, c7+1:-0.01914];[zDot1+1:-0.00004, zDot3+1:0.00011, zDot6+1:0.00009, zDot7+1:-0.00229];[(M0-744.24)+3:-0.05259, (M0-947.32)+3:-0.04303, (M0-1109.38)+3:-0.06412];[D138+1:0.00002, D168+1:0.00014, D186+1:-0.00030, D204+1:-0.00005, D274+1:-0.00001, D292+1:-0.00015, D366+1:-0.00037]}	{17619@[y1+1:0.03, y3+1:2.96, y4+1:0.25];[D109+1:1.84, D126+1:2.65, D138+1:2.40, D144+1:0.89, D168+1:1.58, D186+1:2.13, D204+1:1.35, D274+1:0.86, D292+1:-0.82, D366+1:0.02]}{17622@[c6+1:-1.60, c7+1:-11.18];[zDot1+1:-0.25, zDot3+1:0.27, zDot6+1:0.12, zDot7+1:-2.66];[(M0-744.24)+3:-11.24, (M0-947.32)+3:-9.61, (M0-1109.38)+3:-14.87];[D138+1:0.11, D168+1:0.85, D186+1:-1.63, D204+1:-0.23, D274+1:-0.03, D292+1:-0.50, D366+1:-1.01]}	{17619@[y1+1:3070, y3+1:2969, y4+1:4231];[D109+1:1822, D126+1:31297, D138+1:148258, D144+1:21144, D168+1:55192, D186+1:44726, D204+1:93632, D274+1:64849, D292+1:16751, D366+1:41552]}{17622@[c6+1:986, c7+1:5492];[zDot1+1:1662, zDot3+1:1928, zDot6+1:2075, zDot7+1:2091];[(M0-744.24)+3:2081, (M0-947.32)+3:6769, (M0-1109.38)+3:2298];[D138+1:5285, D168+1:4122, D186+1:2643, D204+1:10402, D274+1:12006, D292+1:6519, D366+1:27995]}	{17619@13}{17622@16}	T	0.162757	0	0	6.02301	3.01802	17.7731	4	8	2698.95	H5N5A3	TRUE	7.77347	(N(H)),(N(H)),(N(H(A))),(N(H(A))(N(H(A))))	Level2	[7,H1N1,0.783]	[559,H1N1,0.783]	{@974[6-4,7-1,11-1,16-10]}{@974[5-4,7-1,11-1,16-10]}{@974[4-4,7-1,11-1,16-10]}{@974[1-4,7-1,11-1,16-10]}{@974[6-4,7-1,11-10,16-1]}{@974[5-4,7-1,11-10,16-1]}{@974[4-4,7-1,11-10,16-1]}{@974[1-4,7-1,11-10,16-1]}{@976[6-4,7-1,11-4,16-8]}{@976[5-4,7-1,11-4,16-8]}... In Total:24 Paths	{@1[1,0.042][4,0.236][10,0.003][8,0.003][5,0.005][7,0.005]}{@4[1,0.042][4,0.236][10,0.003][8,0.003][5,0.005][7,0.005]}{@5[1,0.042][4,0.236][10,0.003][8,0.003][5,0.005][7,0.005]}{@6[1,0.042][4,0.236][10,0.003][8,0.003][5,0.005][7,0.005]}{@7[1,0.783][4,0.048][10,0.006][8,0.011][5,0.013][7,0.013]}{@11[1,0.159][4,0.145][10,0.124][8,0.133][5,0.131][7,0.131]}{@16[4,0.144][1,0.159][10,0.129][8,0.258][5,0.136][7,0.136]}{@20[10,0.005][4,0.139][1,0.005][8,0.005][7,0.005][5,0.005]}
2019_09_16_StcEmix_35trig_EThcD25_rep1.raw	7160	31.1048	7129	768.988	3	2303.94	DECOY_Q7Z5P9	Homo sapiens OX=9606	Mucin-19	[8005 to 8015]	SIGSSNEFGNR	E,A	SIGS[O-Glycosylation:H1N2 on X]S[O-Glycosylation:H1N2 on X]NEFGN[Common Artifact:Deamidation on N]R	3	2303.94	12.054	62	{7160@[b2+1];[y1+1, y2+1, y4+1];[D126+1, D138+1, D144+1, D168+1, D186+1, D204+1, D366+1]}{7163@[b9+1];[c10+1];[y1+1, y8+1];[zDot1+1, zDot2+1, zDot10+1, zDot11+1];[D168+1, D186+1, D204+1, D366+1]}	{7160@[b2+1:201.12328];[y1+1:175.11909, y2+1:290.14676, y4+1:494.24149];[D126+1:126.05521, D138+1:138.05518, D144+1:144.06552, D168+1:168.06551, D186+1:186.07605, D204+1:204.08665, D366+1:366.13971]}{7163@[b9+1:879.37811];[c10+1:2147.85831];[y1+1:175.11888, y8+1:911.39526];[zDot1+1:159.10001, zDot2+1:274.12701, zDot10+1:2201.92310, zDot11+1:2288.93351];[D168+1:168.06543, D186+1:186.07574, D204+1:204.08672, D366+1:366.13895]}	{7160@[b2+1:-0.00009];[y1+1:0.00014, y2+1:0.00086, y4+1:0.00571];[D126+1:0.00027, D138+1:0.00023, D144+1:0.00000, D168+1:-0.00001, D186+1:-0.00003, D204+1:0.00001, D366+1:0.00024]}{7163@[b9+1:-0.00617];[c10+1:-0.00259];[y1+1:-0.00007, y8+1:0.00991];[zDot1+1:-0.00022, zDot2+1:-0.00016, zDot10+1:0.02782, zDot11+1:0.00621];[D168+1:-0.00009, D186+1:-0.00033, D204+1:0.00007, D366+1:-0.00052]}	{7160@[b2+1:-0.47];[y1+1:0.82, y2+1:2.99, y4+1:11.58];[D126+1:2.14, D138+1:1.67, D144+1:0.03, D168+1:-0.06, D186+1:-0.14, D204+1:0.04, D366+1:0.67]}{7163@[b9+1:-7.03];[c10+1:-1.21];[y1+1:-0.41, y8+1:10.89];[zDot1+1:-1.40, zDot2+1:-0.57, zDot10+1:12.64, zDot11+1:2.71];[D168+1:-0.52, D186+1:-1.79, D204+1:0.34, D366+1:-1.42]}	{7160@[b2+1:4042];[y1+1:49513, y2+1:5751, y4+1:2982];[D126+1:16944, D138+1:27826, D144+1:12961, D168+1:12786, D186+1:16411, D204+1:18502, D366+1:3453]}{7163@[b9+1:1189];[c10+1:2572];[y1+1:3396, y8+1:1308];[zDot1+1:2507, zDot2+1:1295, zDot10+1:5883, zDot11+1:4298];[D168+1:1132, D186+1:1940, D204+1:4551, D366+1:3037]}	{7160@11}{7163@12}	D	0.163743	0	0	4.01205	0	11.0722	2	3	1136.42	H2N4	FALSE	2.14685	(N(H)(N)),(N(H)(N))	Level1b	[4,H1N2,0.956][5,H1N2,0.956]	[8008,H1N2,0.956][8009,H1N2,0.956]	{@35[4-3,5-3]}	{@1[3,0.088]}{@4[3,0.956]}{@5[3,0.956]}
2019_09_16_StcEmix_35trig_EThcD25_rep1.raw	11724	45.3781	11700	970.686	4	3878.72	Q02817	Homo sapiens OX=9606	Mucin-2	[536 to 566]	GDDFKTASGLVEATGAGFANTWKAQSTCHDK	E,L	GDDFKT[O-Glycosylation:N1 on X]AS[O-Glycosylation:N1 on X]GLVEATGAGFANTWKAQST[O-Glycosylation:N1 on X]C[Common Fixed:Carbamidomethyl on C]HDK	4	3878.74	12.0539	174	{11724@[b10+1];[y1+1, y7+1, y11+1];[D126+1, D138+1, D144+1, D168+1, D186+1, D204+1]}{11727@[c8+1, c16+1];[y13+1];[zDot10+1, zDot14+1, zDot26+3, zDot30+2, zDot31+2];[D138+1, D168+1, D186+1, D204+1]}	{11724@[b10+1:992.48505];[y1+1:147.11293, y7+1:875.37653, y11+1:1361.61304];[D126+1:126.05518, D138+1:138.05525, D144+1:144.06563, D168+1:168.06555, D186+1:186.07628, D204+1:204.08650]}{11727@[c8+1:1245.56482, c16+1:1943.89575];[y13+1:1546.68323];[zDot10+1:1447.64893, zDot14+1:1880.83777, zDot26+3:1101.17355, zDot30+2:1903.84667, zDot31+2:1932.36061];[D138+1:138.05479, D168+1:168.06564, D186+1:186.07568, D204+1:204.08682]}	{11724@[b10+1:0.01669];[y1+1:0.00013, y7+1:0.00893, y11+1:-0.01362];[D126+1:0.00024, D138+1:0.00031, D144+1:0.00011, D168+1:0.00004, D186+1:0.00020, D204+1:-0.00014]}{11727@[c8+1:0.01671, c16+1:-0.01227];[y13+1:-0.02347];[zDot10+1:0.00930, zDot14+1:0.00201, zDot26+3:0.01341, zDot30+2:-0.02389, zDot31+2:-0.01748];[D138+1:-0.00015, D168+1:0.00013, D186+1:-0.00039, D204+1:0.00018]}	{11724@[b10+1:16.84];[y1+1:0.86, y7+1:10.22, y11+1:-10.01];[D126+1:1.89, D138+1:2.23, D144+1:0.78, D168+1:0.21, D186+1:1.09, D204+1:-0.71]}{11727@[c8+1:13.42, c16+1:-6.31];[y13+1:-15.19];[zDot10+1:6.43, zDot14+1:1.07, zDot26+3:4.06, zDot30+2:-6.28, zDot31+2:-4.52];[D138+1:-1.11, D168+1:0.76, D186+1:-2.12, D204+1:0.87]}	{11724@[b10+1:5067];[y1+1:4188, y7+1:2600, y11+1:4808];[D126+1:10697, D138+1:51370, D144+1:6087, D168+1:17449, D186+1:17482, D204+1:26479]}{11727@[c8+1:2381, c16+1:2245];[y13+1:1470];[zDot10+1:1143, zDot14+1:1195, zDot26+3:1441, zDot30+2:2322, zDot31+2:6626];[D138+1:1481, D168+1:1198, D186+1:1158, D204+1:3755]}	{11724@10}{11727@12}	T	0.163743	0	0	6.05265	0	10.2299	3	6	609.238	N3	FALSE	9.43802	(N),(N),(N)	Level2	[6,N1,0.955][8,N1,0.955]	[541,N1,0.955][543,N1,0.955]	{@6[6-0,8-0,27-0]}{@6[6-0,8-0,26-0]}	{@6[0,0.955]}{@8[0,0.955]}{@14[0,0.090]}{@21[0,0.025]}{@26[0,0.488]}{@27[0,0.488]}
2019_09_16_StcEmix_35trig_EThcD25_rep1.raw	3671	19.6662	3653	1080.98	4	4319.9	Q8TAX7	Homo sapiens OX=9606	Mucin-7	[143 to 173]	ENVNTSSSVATLAPVNSPAPQDTTAAPPTPS	R,A	EN[Common Artifact:Deamidation on N]VNTSSSVAT[O-Glycosylation:H2N2 on X]LAPVNSPAPQDTTAAPPTPS[O-Glycosylation:H1N2 on X]	3	4319.92	12.0537	2	{3671@[b4+1];[y5+1, y6+1, y9+1, y15+1, y30+2];[D109+1, D126+1, D138+1, D144+1, D168+1, D186+1, D204+1, D366+1]}{3675@[c12+1];[zDot16+1, zDot29+2, zDot30+3];[(M0-324.11)+3, (M0-365.13)+2];[D126+1, D138+1, D144+1, D168+1, D186+1, D204+1, D366+1]}	{3671@[b4+1:458.18808];[y5+1:498.25463, y6+1:569.29291, y9+1:842.41479, y15+1:1437.65930, y30+2:1447.19827];[D109+1:109.02843, D126+1:126.05523, D138+1:138.05524, D144+1:144.06558, D168+1:168.06571, D186+1:186.07640, D204+1:204.08694, D366+1:366.13913]}{3675@[c12+1:1951.86694];[zDot16+1:2103.95044, zDot29+2:2030.90787, zDot30+3:1392.62271];[(M0-324.11)+3:1332.94147, (M0-365.13)+2:1978.39690];[D126+1:126.05491, D138+1:138.05498, D144+1:144.06561, D168+1:168.06540, D186+1:186.07640, D204+1:204.08669, D366+1:366.13937]}	{3671@[b4+1:-0.00007];[y5+1:-0.00121, y6+1:-0.00005, y9+1:-0.01063, y15+1:-0.02631, y30+2:-0.01688];[D109+1:0.00004, D126+1:0.00029, D138+1:0.00029, D144+1:0.00007, D168+1:0.00020, D186+1:0.00032, D204+1:0.00029, D366+1:-0.00034]}{3675@[c12+1:0.00683];[zDot16+1:0.02906, zDot29+2:-0.02796, zDot30+3:-0.00979];[(M0-324.11)+3:-0.00918, (M0-365.13)+2:-0.00596];[D126+1:-0.00004, D138+1:0.00003, D144+1:0.00010, D168+1:-0.00012, D186+1:0.00032, D204+1:0.00004, D366+1:-0.00009]}	{3671@[b4+1:-0.16];[y5+1:-2.43, y6+1:-0.08, y9+1:-12.63, y15+1:-18.31, y30+2:-5.84];[D109+1:0.35, D126+1:2.29, D138+1:2.12, D144+1:0.46, D168+1:1.17, D186+1:1.75, D204+1:1.43, D366+1:-0.92]}{3675@[c12+1:3.50];[zDot16+1:13.82, zDot29+2:-6.89, zDot30+3:-2.34];[(M0-324.11)+3:-2.30, (M0-365.13)+2:-1.51];[D126+1:-0.30, D138+1:0.23, D144+1:0.67, D168+1:-0.70, D186+1:1.75, D204+1:0.21, D366+1:-0.25]}	{3671@[b4+1:5440];[y5+1:23229, y6+1:13579, y9+1:5452, y15+1:4651, y30+2:16976];[D109+1:8846, D126+1:187142, D138+1:204564, D144+1:194131, D168+1:58727, D186+1:276226, D204+1:266825, D366+1:13403]}{3675@[c12+1:3193];[zDot16+1:6407, zDot29+2:30541, zDot30+3:9055];[(M0-324.11)+3:1899, (M0-365.13)+2:30306];[D126+1:8381, D138+1:9184, D144+1:8567, D168+1:6124, D186+1:60236, D204+1:166131, D366+1:9837]}	{3671@14}{3675@13}	T	0.163743	0	0	4.04339	2.01208	15.5053	2	10	1298.48	H3N4	TRUE	1.10586	(N(H)(N)),(N(H)(N(H)))	Level3			{@55[11-5,31-3]}{@55[8-5,31-3]}{@55[7-5,31-3]}{@55[6-5,31-3]}{@55[5-5,31-3]}{@55[11-5,29-3]}{@55[8-5,29-3]}{@55[7-5,29-3]}{@55[6-5,29-3]}{@55[5-5,29-3]}... In Total:375 Paths
2019_09_16_StcEmix_35trig_EThcD25_rep1.raw	4511	22.4512	4484	1005.95	4	4019.77	DECOY_Q6W4X9	Homo sapiens OX=9606	Mucin-6	[753 to 774]	ATNLSSLAQSTGSTTLTMTPAT	K,H	AT[O-Glycosylation:H2N2 on X]NLSSLAQSTGSTT[O-Glycosylation:N1 on X]LT[O-Glycosylation:N1 on X]MTPAT[O-Glycosylation:H2N2 on X]	4	4019.74	12.0532	58	{4511@[b10+1];[y7+1, y12+1];[D109+1, D126+1, D138+1, D144+1, D168+1, D186+1, D204+1, D366+1]}{4514@[c2+1, c5+1, c11+1, c17+2];[zDot17+2];[(M0-162.05)+3, (M0-365.13)+3, (M0-527.19)+3, (M0-730.26)+3];[D126+1, D138+1, D144+1, D168+1, D186+1, D204+1, D366+1]}	{4511@[b10+1:973.50195];[y7+1:734.37006, y12+1:1181.57764];[D109+1:109.02859, D126+1:126.05527, D138+1:138.05530, D144+1:144.06584, D168+1:168.06580, D186+1:186.07647, D204+1:204.08673, D366+1:366.14002]}{4514@[c2+1:920.39923, c5+1:1234.55518, c11+1:1821.84509, c17+2:1394.62456];[zDot17+2:1394.62456];[(M0-162.05)+3:1286.91645, (M0-365.13)+3:1219.22071, (M0-527.19)+3:1165.20262, (M0-730.26)+3:1097.51015];[D126+1:126.05499, D138+1:138.05504, D144+1:144.06531, D168+1:168.06546, D186+1:186.07602, D204+1:204.08677, D366+1:366.13916]}	{4511@[b10+1:0.00705];[y7+1:-0.00525, y12+1:0.00581];[D109+1:0.00020, D126+1:0.00032, D138+1:0.00035, D144+1:0.00033, D168+1:0.00028, D186+1:0.00039, D204+1:0.00008, D366+1:0.00056]}{4514@[c2+1:0.01623, c5+1:0.01316, c11+1:0.01158, c17+2:-0.03099];[zDot17+2:0.02181];[(M0-162.05)+3:0.04067, (M0-365.13)+3:0.03281, (M0-527.19)+3:0.03136, (M0-730.26)+3:0.03332];[D126+1:0.00004, D138+1:0.00009, D144+1:-0.00021, D168+1:-0.00006, D186+1:-0.00006, D204+1:0.00012, D366+1:-0.00031]}	{4511@[b10+1:7.25];[y7+1:-7.15, y12+1:4.92];[D109+1:1.84, D126+1:2.56, D138+1:2.57, D144+1:2.28, D168+1:1.68, D186+1:2.13, D204+1:0.42, D366+1:1.53]}{4514@[c2+1:17.66, c5+1:10.67, c11+1:6.36, c17+2:-11.12];[zDot17+2:7.82];[(M0-162.05)+3:10.54, (M0-365.13)+3:8.98, (M0-527.19)+3:8.98, (M0-730.26)+3:10.13];[D126+1:0.31, D138+1:0.67, D144+1:-1.46, D168+1:-0.34, D186+1:-0.31, D204+1:0.60, D366+1:-0.84]}	{4511@[b10+1:3153];[y7+1:2645, y12+1:3614];[D109+1:4210, D126+1:179886, D138+1:208825, D144+1:139346, D168+1:76620, D186+1:281284, D204+1:265755, D366+1:99240]}{4514@[c2+1:1071, c5+1:7536, c11+1:1748, c17+2:14974];[zDot17+2:14974];[(M0-162.05)+3:7525, (M0-365.13)+3:16259, (M0-527.19)+3:35519, (M0-730.26)+3:4926];[D126+1:5783, D138+1:4381, D144+1:3458, D168+1:3462, D186+1:21344, D204+1:43316, D366+1:44135]}	{4511@11}{4514@16}	D	0.165205	0	0	5.05074	4.03056	15.5185	4	11	1866.69	H4N6	TRUE	1.49274	(N),(N),(N(H)(N(H))),(N(H)(N(H)))	Level2	[2,H2N2,0.905]	[754,H2N2,0.905]	{@221[2-5,15-0,17-0,22-5]}{@221[2-5,14-0,17-0,22-5]}{@221[2-5,13-0,17-0,22-5]}{@221[2-5,14-0,15-0,22-5]}{@221[2-5,13-0,15-0,22-5]}{@221[2-5,13-0,14-0,22-5]}{@221[2-5,15-0,17-0,19-5]}{@221[2-5,14-0,17-0,19-5]}{@221[2-5,13-0,17-0,19-5]}{@221[2-5,14-0,15-0,19-5]}... In Total:18 Paths	{@2[0,0.007][5,0.905][1,0.026]}{@5[0,0.008][5,0.058][1,0.026]}{@6[0,0.044][5,0.010][1,0.047]}{@10[0,0.044][5,0.010][1,0.047]}{@11[0,0.044][5,0.010][1,0.047]}{@13[0,0.279][5,0.117][1,0.180]}{@14[0,0.344][5,0.009][1,0.162]}{@15[0,0.344][5,0.009][1,0.162]}{@17[0,0.363][5,0.009][1,0.181]}{@19[5,0.086][0,0.261][1,0.250]}{@22[5,0.086][0,0.261][1,0.250]}
2019_09_16_StcEmix_35trig_EThcD25_rep1.raw	3874	20.3678	3848	587.237	3	1758.69	DECOY_Q7Z5P9	Homo sapiens OX=9606	Mucin-19	[596 to 603]	ATTMSGNK	L,S	ATT[O-Glycosylation:N1 on X]M[Common Variable:Oxidation on M]S[O-Glycosylation:H2N2 on X]GN[Common Artifact:Deamidation on N]K	4	1758.7	12.0502	104	{3874@[b2+1, b4+1];[y1+1];[(M0-730.26)+1];[D109+1, D126+1, D138+1, D144+1, D168+1, D186+1, D204+1, D366+1]}{3878@[c6+1, c7+1];[y1+1, y2+1, y5+1];[zDot2+1, zDot4+1, zDot8+1];[D126+1, D138+1, D144+1, D168+1, D186+1, D204+1, D366+1]}	{3874@[b2+1:173.09200, b4+1:421.17853];[y1+1:147.11284];[(M0-730.26)+1:1029.43240];[D109+1:109.02845, D126+1:126.05514, D138+1:138.05528, D144+1:144.06574, D168+1:168.06555, D186+1:186.07639, D204+1:204.08705, D366+1:366.13940]}{3878@[c6+1:1515.58979, c7+1:1630.61815];[y1+1:147.11282, y2+1:262.13962, y5+1:553.23798];[zDot2+1:246.12115, zDot4+1:1120.44031, zDot8+1:1743.70374];[D126+1:126.05492, D138+1:138.05492, D144+1:144.06520, D168+1:168.06544, D186+1:186.07617, D204+1:204.08700, D366+1:366.13971]}	{3874@[b2+1:-0.00007, b4+1:0.00338];[y1+1:0.00003];[(M0-730.26)+1:-0.00808];[D109+1:0.00005, D126+1:0.00019, D138+1:0.00033, D144+1:0.00023, D168+1:0.00004, D186+1:0.00032, D204+1:0.00040, D366+1:-0.00006]}{3878@[c6+1:-0.00915, c7+1:-0.00773];[y1+1:0.00002, y2+1:-0.00013, y5+1:0.00934];[zDot2+1:0.00013, zDot4+1:0.00141, zDot8+1:0.01760];[D126+1:-0.00003, D138+1:-0.00003, D144+1:-0.00032, D168+1:-0.00007, D186+1:0.00010, D204+1:0.00035, D366+1:0.00024]}	{3874@[b2+1:-0.43, b4+1:8.05];[y1+1:0.24];[(M0-730.26)+1:-7.86];[D109+1:0.50, D126+1:1.52, D138+1:2.40, D144+1:1.58, D168+1:0.21, D186+1:1.71, D204+1:1.99, D366+1:-0.17]}{3878@[c6+1:-6.04, c7+1:-4.74];[y1+1:0.13, y2+1:-0.50, y5+1:16.91];[zDot2+1:0.54, zDot4+1:1.26, zDot8+1:10.10];[D126+1:-0.24, D138+1:-0.22, D144+1:-2.21, D168+1:-0.43, D186+1:0.52, D204+1:1.73, D366+1:0.67]}	{3874@[b2+1:2604, b4+1:13402];[y1+1:3142];[(M0-730.26)+1:21365];[D109+1:5276, D126+1:119688, D138+1:100225, D144+1:91366, D168+1:32435, D186+1:103017, D204+1:55433, D366+1:3344]}{3878@[c6+1:31656, c7+1:23578];[y1+1:4860, y2+1:2290, y5+1:3206];[zDot2+1:5353, zDot4+1:1418, zDot8+1:6855];[D126+1:2163, D138+1:1564, D144+1:845, D168+1:1285, D186+1:7798, D204+1:7840, D366+1:3520]}	{3874@12}{3878@15}	D	0.166667	0	0	5.06986	1.00712	15.1817	2	3	933.344	H2N3	FALSE	1.09182	(N),(N(H)(N(H)))	Level2	[5,H2N2,0.938]	[600,H2N2,0.938]	{@18[3-0,5-5]}{@18[2-0,5-5]}	{@2[0,0.484][5,0.031]}{@3[0,0.484][5,0.031]}{@5[5,0.938][0,0.031]}
2019_09_16_StcEmix_35trig_EThcD25_rep1.raw	21774	76.4899	21742	1456.13	4	5820.48	DECOY_Q685J3	Homo sapiens OX=9606	Mucin-17	[377 to 398]	TTNTPVATTTVTPFSTTRTSPK	I,T	TT[O-Glycosylation:N1 on X]N[Common Artifact:Deamidation on N]T[O-Glycosylation:H1N2 on X]PVAT[O-Glycosylation:H1N2 on X]T[O-Glycosylation:H1N2A1 on X]T[O-Glycosylation:H2N2A2 on X]VTPFSTTRTSPK	6	5820.44	12.0492	139	{21774@[b7+1];[y1+1, y2+1, y10+1, y13+1, y14+1];[D126+1, D138+1, D144+1, D168+1, D186+1, D204+1, D274+1, D292+1, D366+1]}{21777@[b11+1];[y2+1, y14+1, y18+1, y19+1];[zDot12+1];[D366+1]}	{21774@[b7+1:686.33423];[y1+1:147.11186, y2+1:244.16539, y10+1:1121.58643, y13+1:1422.74939, y14+1:1523.81665];[D126+1:126.05503, D138+1:138.05518, D144+1:144.06554, D168+1:168.06571, D186+1:186.07620, D204+1:204.08664, D274+1:274.09174, D292+1:292.10159, D366+1:366.14001]}{21777@[b11+1:1088.55859];[y2+1:244.16552, y14+1:1523.81262, y18+1:1892.02527, y19+1:1993.05920];[zDot12+1:1305.70947];[D366+1:366.13785]}	{21774@[b7+1:-0.00132];[y1+1:-0.00094, y2+1:-0.00018, y10+1:-0.00852, y13+1:-0.00933, y14+1:0.01025];[D126+1:0.00008, D138+1:0.00023, D144+1:0.00002, D168+1:0.00020, D186+1:0.00013, D204+1:-0.00001, D274+1:-0.00039, D292+1:-0.00109, D366+1:0.00055]}{21777@[b11+1:0.01160];[y2+1:-0.00005, y14+1:0.00622, y18+1:0.01290, y19+1:-0.00084];[zDot12+1:0.01716];[D366+1:-0.00162]}	{21774@[b7+1:-1.92];[y1+1:-6.45, y2+1:-0.73, y10+1:-7.61, y13+1:-6.56, y14+1:6.73];[D126+1:0.67, D138+1:1.68, D144+1:0.14, D168+1:1.17, D186+1:0.68, D204+1:-0.03, D274+1:-1.43, D292+1:-3.76, D366+1:1.50]}{21777@[b11+1:10.66];[y2+1:-0.20, y14+1:4.09, y18+1:6.82, y19+1:-0.42];[zDot12+1:13.15];[D366+1:-4.43]}	{21774@[b7+1:8562];[y1+1:4551, y2+1:88091, y10+1:3813, y13+1:3846, y14+1:5155];[D126+1:8089, D138+1:45766, D144+1:6117, D168+1:14611, D186+1:10917, D204+1:23524, D274+1:18463, D292+1:5516, D366+1:11864]}{21777@[b11+1:6840];[y2+1:11759, y14+1:1883, y18+1:1203, y19+1:6222];[zDot12+1:4818];[D366+1:1770]}	{21774@15}{21777@7}	D	0.168129	0	0	1.00117	0	10.0528	5	12	3511.26	H5N9A3	FALSE	7.88304	(N),(N(H)(N)),(N(H)(N)),(N(H(A))(N)),(N(H(A))(N(H(A))))	Level3			{@2504[2-0,4-3,8-3,9-6,10-10]}{@2504[1-0,4-3,8-3,9-6,10-10]}{@2504[2-3,4-0,8-3,9-6,10-10]}{@2504[1-3,4-0,8-3,9-6,10-10]}{@2504[1-0,2-3,8-3,9-6,10-10]}{@2504[1-3,2-0,8-3,9-6,10-10]}{@2504[2-3,4-3,8-0,9-6,10-10]}{@2504[1-3,4-3,8-0,9-6,10-10]}{@2504[1-3,2-3,8-0,9-6,10-10]}{@2504[1-0,2-3,4-3,9-6,10-10]}... In Total:2100 Paths
2019_09_16_StcEmix_35trig_EThcD25_rep1.raw	12463	47.5417	12444	911.181	4	3640.7	DECOY_Q685J3	Homo sapiens OX=9606	Mucin-17	[791 to 819]	TTSVPMTTLPTSGESPTWIPMTTGEPTVP	R,S	TTSVPM[Common Variable:Oxidation on M]TTLPTSGES[O-Glycosylation:N1 on X]PT[O-Glycosylation:N1 on X]WIPMTTGEPT[O-Glycosylation:N1 on X]VP	4	3640.68	12.0489	40	{12463@[b1+1, b2+1];[y2+1, y6+1, y13+2];[D126+1, D138+1, D168+1, D186+1, D204+1]}{12466@[b10+1, b11+1];[c16+1];[y6+1, y12+2, y16+1];[zDot11+1];[D204+1]}	{12463@[b1+1:102.05501, b2+1:203.10228];[y2+1:215.13867, y6+1:599.29938, y13+2:715.36523];[D126+1:126.05466, D138+1:138.05487, D168+1:168.06543, D186+1:186.07585, D204+1:204.08646]}{12466@[b10+1:1045.52332, b11+1:1146.55615];[c16+1:1823.85596];[y6+1:599.29895, y12+2:664.84230, y16+1:1742.82715];[zDot11+1:1329.65649];[D204+1:204.08647]}	{12463@[b1+1:0.00005, b2+1:-0.00035];[y2+1:-0.00035, y6+1:-0.00414, y13+2:0.02000];[D126+1:-0.00029, D138+1:-0.00008, D168+1:-0.00009, D186+1:-0.00023, D204+1:-0.00019]}{12466@[b10+1:-0.00011, b11+1:-0.01495];[c16+1:-0.00194];[y6+1:-0.00457, y12+2:0.02183, y16+1:-0.00342];[zDot11+1:0.01966];[D204+1:-0.00017]}	{12463@[b1+1:0.52, b2+1:-1.75];[y2+1:-1.62, y6+1:-6.92, y13+2:14.00];[D126+1:-2.31, D138+1:-0.55, D168+1:-0.52, D186+1:-1.22, D204+1:-0.94]}{12466@[b10+1:-0.10, b11+1:-13.05];[c16+1:-1.07];[y6+1:-7.63, y12+2:16.44, y16+1:-1.96];[zDot11+1:14.80];[D204+1:-0.86]}	{12463@[b1+1:5273, b2+1:12403];[y2+1:7152, y6+1:9764, y13+2:6287];[D126+1:6604, D138+1:13087, D168+1:5408, D186+1:8213, D204+1:11680]}{12466@[b10+1:961, b11+1:1227];[c16+1:2005];[y6+1:1510, y12+2:1553, y16+1:3244];[zDot11+1:1918];[D204+1:1332]}	{12463@10}{12466@8}	D	0.169096	0	0	2.00381	0	6.04189	3	12	609.238	N3	FALSE	100000000	(N),(N),(N)	Level2	[17,N1,0.222]	[807,N1,0.222]	{@6[15-0,17-0,27-0]}{@6[12-0,17-0,27-0]}{@6[11-0,17-0,27-0]}{@6[8-0,17-0,27-0]}{@6[7-0,17-0,27-0]}{@6[3-0,17-0,27-0]}{@6[2-0,17-0,27-0]}{@6[1-0,17-0,27-0]}{@6[15-0,17-0,23-0]}{@6[12-0,17-0,23-0]}... In Total:24 Paths	{@1[0,0.225]}{@2[0,0.225]}{@3[0,0.225]}{@7[0,0.225]}{@8[0,0.225]}{@11[0,0.225]}{@12[0,0.225]}{@15[0,0.211]}{@17[0,0.222]}{@22[0,0.298]}{@23[0,0.349]}{@27[0,0.349]}
2019_09_16_StcEmix_35trig_EThcD25_rep1.raw	10534	41.6431	10525	854.785	5	4268.89	Q7Z5P9	Homo sapiens OX=9606	Mucin-19	[464 to 489]	PEATPKYSETNAIIGEISTWSKGAYK	I,S	PEAT[O-Glycosylation:N1A1 on X]PKYSET[O-Glycosylation:H1N1 on X]N[Common Artifact:Deamidation on N]AIIGEISTWS[O-Glycosylation:H1N2 on X]KGAYK	4	4268.93	12.0478	8	{10534@[b2+1, b3+1, b4+1];[y1+1, y3+1, y8+1];[D126+1, D138+1, D144+1, D168+1, D186+1, D204+1, D274+1, D292+1, D366+1]}{10538@[c7+1];[zDot1+1, zDot7+1, zDot10+2];[(M0-291.10)+3, (M0-365.13)+4];[D186+1, D204+1, D274+1, D292+1, D366+1]}	{10534@[b2+1:227.10307, b3+1:298.13996, b4+1:399.18866];[y1+1:147.11259, y3+1:381.21124, y8+1:940.47198];[D126+1:126.05525, D138+1:138.05509, D144+1:144.06557, D168+1:168.06557, D186+1:186.07649, D204+1:204.08685, D274+1:274.09233, D292+1:292.10289, D366+1:366.13870]}{10538@[c7+1:1298.59277];[zDot1+1:131.09433, zDot7+1:1391.63367, zDot10+2:846.90839];[(M0-291.10)+3:1326.93787, (M0-365.13)+4:976.94643];[D186+1:186.07561, D204+1:204.08682, D274+1:274.09222, D292+1:292.10233, D366+1:366.13980]}	{10534@[b2+1:0.00044, b3+1:0.00021, b4+1:0.00123];[y1+1:-0.00021, y3+1:-0.00200, y8+1:-0.01671];[D126+1:0.00031, D138+1:0.00015, D144+1:0.00005, D168+1:0.00005, D186+1:0.00041, D204+1:0.00021, D274+1:0.00020, D292+1:0.00020, D366+1:-0.00076]}{10538@[c7+1:-0.00705];[zDot1+1:0.00025, zDot7+1:-0.00018, zDot10+2:0.01187];[(M0-291.10)+3:-0.03860, (M0-365.13)+4:-0.03701];[D186+1:-0.00047, D204+1:0.00018, D274+1:0.00010, D292+1:-0.00036, D366+1:0.00033]}	{10534@[b2+1:1.94, b3+1:0.70, b4+1:3.10];[y1+1:-1.43, y3+1:-5.27, y8+1:-17.78];[D126+1:2.44, D138+1:1.06, D144+1:0.35, D168+1:0.31, D186+1:2.21, D204+1:1.01, D274+1:0.75, D292+1:0.70, D366+1:-2.09]}{10538@[c7+1:-5.43];[zDot1+1:1.92, zDot7+1:-0.13, zDot10+2:7.02];[(M0-291.10)+3:-9.70, (M0-365.13)+4:-9.48];[D186+1:-2.54, D204+1:0.87, D274+1:0.36, D292+1:-1.24, D366+1:0.92]}	{10534@[b2+1:31691, b3+1:31977, b4+1:4472];[y1+1:2515, y3+1:2472, y8+1:6458];[D126+1:38765, D138+1:26616, D144+1:22485, D168+1:13551, D186+1:42797, D204+1:60539, D274+1:115441, D292+1:28706, D366+1:7659]}{10538@[c7+1:5072];[zDot1+1:548, zDot7+1:1590, zDot10+2:1104];[(M0-291.10)+3:18503, (M0-365.13)+4:1166];[D186+1:1094, D204+1:3758, D274+1:18711, D292+1:5903, D366+1:1855]}	{10534@15}{10538@11}	T	0.169096	0	0	4.00587	2.01056	14.1635	3	6	1427.52	H2N4A1	FALSE	1.27681	(N(H)),(N(A)),(N(H)(N))	Level2	[4,N1A1,0.590][21,H1N2,0.633]	[467,N1A1,0.590][484,H1N2,0.633]	{@82[4-2,10-1,21-3]}{@82[4-2,8-1,21-3]}	{@4[1,0.109][2,0.590][3,0.034]}{@8[1,0.308][2,0.109][3,0.049]}{@10[1,0.308][2,0.109][3,0.049]}{@18[1,0.109][2,0.075][3,0.117]}{@19[2,0.075][1,0.109][3,0.117]}{@21[3,0.633][2,0.041][1,0.057]}
2019_09_16_StcEmix_35trig_EThcD25_rep1.raw	4323	21.8169	4307	909.39	4	3633.53	P16150	Homo sapiens	Leukosialin	[213 to 234]	MSPTTSTNASTVPFRNPDENSR	M,G	MSPTTSTN[Common Artifact:Deamidation on N]AS[O-Glycosylation:N1 on X]T[O-Glycosylation:H2N2A1 on X]VPFRNPDENSR	3	3633.53	12.0476	53	{4323@[y2+1, y3+1, y4+1, y6+1, y14+2];[D109+1, D126+1, D138+1, D144+1, D168+1, D186+1, D204+1, D274+1, D292+1, D366+1]}{4327@[y1+1];[zDot7+1, zDot9+2, zDot11+2, zDot22+2];[(M0-162.05)+3, (M0-365.13)+3];[D126+1, D138+1, D144+1, D168+1, D186+1, D204+1, D274+1, D292+1, D366+1]}	{4323@[y2+1:262.15067, y3+1:376.19351, y4+1:505.23453, y6+1:717.31531, y14+2:795.38500];[D109+1:109.02843, D126+1:126.05523, D138+1:138.05521, D144+1:144.06554, D168+1:168.06551, D186+1:186.07647, D204+1:204.08662, D274+1:274.09219, D292+1:292.10236, D366+1:366.13931]}{4327@[y1+1:175.11880];[zDot7+1:815.34259, zDot9+2:559.75758, zDot11+2:657.82103, zDot22+2:1809.76172];[(M0-162.05)+3:1158.16513, (M0-365.13)+3:1090.47122];[D126+1:126.05509, D138+1:138.05472, D144+1:144.06564, D168+1:168.06494, D186+1:186.07610, D204+1:204.08679, D274+1:274.09226, D292+1:292.10298, D366+1:366.13951]}	{4323@[y2+1:-0.00032, y3+1:-0.00040, y4+1:-0.00197, y6+1:-0.00090, y14+2:-0.00394];[D109+1:0.00004, D126+1:0.00029, D138+1:0.00027, D144+1:0.00002, D168+1:-0.00001, D186+1:0.00039, D204+1:-0.00002, D274+1:0.00007, D292+1:-0.00033, D366+1:-0.00015]}{4327@[y1+1:-0.00015];[zDot7+1:0.00218, zDot9+2:-0.00204, zDot11+2:0.00368, zDot22+2:0.00177];[(M0-162.05)+3:0.00054, (M0-365.13)+3:-0.00182];[D126+1:0.00015, D138+1:-0.00023, D144+1:0.00013, D168+1:-0.00058, D186+1:0.00002, D204+1:0.00014, D274+1:0.00013, D292+1:0.00030, D366+1:0.00004]}	{4323@[y2+1:-1.21, y3+1:-1.06, y4+1:-3.91, y6+1:-1.26, y14+2:-2.48];[D109+1:0.35, D126+1:2.29, D138+1:1.96, D144+1:0.14, D168+1:-0.06, D186+1:2.13, D204+1:-0.11, D274+1:0.25, D292+1:-1.14, D366+1:-0.42]}{4327@[y1+1:-0.85];[zDot7+1:2.68, zDot9+2:-1.83, zDot11+2:2.80, zDot22+2:0.49];[(M0-162.05)+3:0.15, (M0-365.13)+3:-0.56];[D126+1:1.16, D138+1:-1.67, D144+1:0.89, D168+1:-3.44, D186+1:0.10, D204+1:0.71, D274+1:0.47, D292+1:1.02, D366+1:0.11]}	{4323@[y2+1:2817, y3+1:3678, y4+1:11647, y6+1:4049, y14+2:10219];[D109+1:3171, D126+1:53433, D138+1:45908, D144+1:42266, D168+1:12073, D186+1:67526, D204+1:79779, D274+1:80266, D292+1:17115, D366+1:13686]}{4327@[y1+1:1057];[zDot7+1:1491, zDot9+2:2320, zDot11+2:3372, zDot22+2:3592];[(M0-162.05)+3:1494, (M0-365.13)+3:1444];[D126+1:1959, D138+1:935, D144+1:722, D168+1:627, D186+1:7969, D204+1:14966, D274+1:16790, D292+1:9252, D366+1:7895]}	{4323@15}{4327@16}	T	0.169096	0	0	4.02153	2.00407	19.4317	2	8	1224.44	H2N3A1	TRUE	1.16509	(N),(N(H(A))(N(H)))	Level3			{@45[10-0,11-8]}{@45[7-0,11-8]}{@45[6-0,11-8]}{@45[5-0,11-8]}{@45[4-0,11-8]}{@45[2-0,11-8]}{@45[10-8,11-0]}{@45[7-8,11-0]}{@45[6-8,11-0]}{@45[5-8,11-0]}... In Total:483 Paths
2019_09_16_StcEmix_35trig_EThcD25_rep1.raw	7975	33.7163	7947	904.703	4	3614.78	DECOY_Q99102	Homo sapiens OX=9606	Mucin-4	[1874 to 1903]	VPMLSGTVPVSSTEGPNGLTSGTSTTVTIK	T,E	VPMLSGTVPVSST[O-Glycosylation:N1 on X]EGPNGLTSGT[O-Glycosylation:N1A1 on X]STTVTIK	2	3614.75	12.0474	4	{7975@[b2+1, b11+1];[y1+1, y2+1, y13+1];[D126+1, D138+1, D144+1, D168+1, D186+1, D204+1, D274+1, D292+1]}{7978@[b24+2];[c15+1];[y2+1, y17+1];[zDot2+1, zDot7+1];[(M0-291.10)+2];[D126+1, D144+1, D186+1, D204+1, D274+1, D292+1]}	{7975@[b2+1:197.12839, b11+1:1068.55627];[y1+1:147.11267, y2+1:260.19730, y13+1:1265.71338];[D126+1:126.05524, D138+1:138.05522, D144+1:144.06580, D168+1:168.06546, D186+1:186.07634, D204+1:204.08691, D274+1:274.09235, D292+1:292.10226]}{7978@[b24+2:1129.04556];[c15+1:1662.84033];[y2+1:260.19650, y17+1:1662.84033];[zDot2+1:244.17790, zDot7+1:733.41003];[(M0-291.10)+2:1662.85200];[D126+1:126.05489, D144+1:144.06532, D186+1:186.07599, D204+1:204.08640, D274+1:274.09184, D292+1:292.10278]}	{7975@[b2+1:-0.00007, b11+1:-0.01952];[y1+1:-0.00013, y2+1:0.00043, y13+1:0.01866];[D126+1:0.00029, D138+1:0.00028, D144+1:0.00029, D168+1:-0.00006, D186+1:0.00026, D204+1:0.00027, D274+1:0.00022, D292+1:-0.00042]}{7978@[b24+2:-0.01782];[c15+1:0.01486];[y2+1:-0.00037, y17+1:-0.01414];[zDot2+1:-0.00024, zDot7+1:-0.01159];[(M0-291.10)+2:0.03529];[D126+1:-0.00005, D144+1:-0.00019, D186+1:-0.00009, D204+1:-0.00025, D274+1:-0.00028, D292+1:0.00010]}	{7975@[b2+1:-0.34, b11+1:-18.28];[y1+1:-0.91, y2+1:1.65, y13+1:14.75];[D126+1:2.35, D138+1:2.01, D144+1:2.01, D168+1:-0.34, D186+1:1.43, D204+1:1.31, D274+1:0.81, D292+1:-1.45]}{7978@[b24+2:-7.90];[c15+1:8.94];[y2+1:-1.41, y17+1:-8.51];[zDot2+1:-0.99, zDot7+1:-15.82];[(M0-291.10)+2:10.62];[D126+1:-0.42, D144+1:-1.35, D186+1:-0.47, D204+1:-1.24, D274+1:-1.04, D292+1:0.33]}	{7975@[b2+1:3474, b11+1:3718];[y1+1:6034, y2+1:3161, y13+1:3380];[D126+1:78165, D138+1:65190, D144+1:62433, D168+1:21044, D186+1:84900, D204+1:76674, D274+1:92420, D292+1:13220]}{7978@[b24+2:7442];[c15+1:1776];[y2+1:1352, y17+1:1776];[zDot2+1:4461, zDot7+1:2718];[(M0-291.10)+2:2702];[D126+1:1288, D144+1:689, D186+1:3379, D204+1:6672, D274+1:12353, D292+1:5379]}	{7975@13}{7978@13}	D	0.169565	0	0	3.01338	1.00404	14.3984	2	12	697.254	N2A1	FALSE	1.02148	(N),(N(A))	Level3			{@8[13-0,23-2]}{@8[12-0,23-2]}{@8[11-0,23-2]}{@8[7-0,23-2]}{@8[5-0,23-2]}{@8[13-0,21-2]}{@8[12-0,21-2]}{@8[11-0,21-2]}{@8[7-0,21-2]}{@8[5-0,21-2]}... In Total:15 Paths
2019_09_16_StcEmix_35trig_EThcD25_rep1.raw	17383	62.6461	17362	1110.04	6	6654.21	Q9ULC0	Homo sapiens OX=9606	Endomucin	[126 to 175]	TETQSSIKTTEIPGSVLQPDASPSKTGTLTSIPVTIPENTSQSQVIGTEG	K,G	TETQS[O-Glycosylation:N1 on X]S[O-Glycosylation:H1N2 on X]IKT[O-Glycosylation:N1 on X]T[O-Glycosylation:H1N1 on X]EIPGSVLQPDASPSKTGTLTSIPVT[O-Glycosylation:N1 on X]IPENTSQSQVIGTEG	5	6654.17	12.0474	55	{17383@[b1+1, b11+1];[y12+1];[D126+1, D138+1, D144+1, D168+1, D186+1, D204+1, D366+1]}{17387@[b11+1];[c7+1, c13+2, c49+5];[y16+1];[zDot11+1, zDot13+1, zDot41+3, zDot50+5];[D138+1, D168+1, D186+1, D204+1, D366+1]}	{17383@[b1+1:102.05526, b11+1:1206.60181];[y12+1:1220.59863];[D126+1:126.05518, D138+1:138.05542, D144+1:144.06563, D168+1:168.06567, D186+1:186.07634, D204+1:204.08729, D366+1:366.13986]}{17387@[b11+1:1206.59485];[c7+1:1535.68176, c13+2:1387.10569, c49+5:1320.24473];[y16+1:1660.82886];[zDot11+1:1090.49780, zDot13+1:1333.62463, zDot41+3:1563.77727, zDot50+5:1328.64415];[D138+1:138.05498, D168+1:168.06558, D186+1:186.07607, D204+1:204.08658, D366+1:366.13957]}	{17383@[b1+1:0.00030, b11+1:0.01697];[y12+1:0.02330];[D126+1:0.00023, D138+1:0.00047, D144+1:0.00011, D168+1:0.00016, D186+1:0.00026, D204+1:0.00065, D366+1:0.00040]}{17387@[b11+1:0.01001];[c7+1:0.01236, c13+2:-0.04659, c49+5:0.02236];[y16+1:0.02642];[zDot11+1:-0.01588, zDot13+1:0.02543, zDot41+3:0.01591, zDot50+5:0.03269];[D138+1:0.00003, D168+1:0.00007, D186+1:-0.00001, D204+1:-0.00007, D366+1:0.00010]}	{17383@[b1+1:3.02, b11+1:14.08];[y12+1:19.10];[D126+1:1.83, D138+1:3.46, D144+1:0.78, D168+1:0.94, D186+1:1.42, D204+1:3.19, D366+1:1.08]}{17387@[b11+1:8.30];[c7+1:8.05, c13+2:-16.81, c49+5:3.39];[y16+1:15.92];[zDot11+1:-14.58, zDot13+1:19.08, zDot41+3:3.39, zDot50+5:4.93];[D138+1:0.23, D168+1:0.39, D186+1:-0.06, D204+1:-0.34, D366+1:0.27]}	{17383@[b1+1:5036, b11+1:3825];[y12+1:4240];[D126+1:13679, D138+1:99841, D144+1:7308, D168+1:33543, D186+1:14413, D204+1:30110, D366+1:26992]}{17387@[b11+1:928];[c7+1:1037, c13+2:1441, c49+5:15006];[y16+1:5297];[zDot11+1:2023, zDot13+1:846, zDot41+3:1211, zDot50+5:4783];[D138+1:3765, D168+1:2581, D186+1:1055, D204+1:6917, D366+1:22580]}	{17383@10}{17387@14}	T	0.169565	0	0	6.05246	0	12.2742	5	18	1542.58	H2N6	TRUE	14.6306	(N),(N),(N),(N(H)),(N(H)(N))	Level2	[9,N1,0.405][10,H1N1,0.209]	[134,N1,0.405][135,H1N1,0.209]	{@110[5-0,6-3,9-0,10-1,35-0]}{@110[3-0,6-3,9-0,10-1,35-0]}{@110[1-0,6-3,9-0,10-1,35-0]}{@110[5-3,6-0,9-0,10-1,35-0]}{@110[3-3,6-0,9-0,10-1,35-0]}{@110[1-3,6-0,9-0,10-1,35-0]}{@110[3-0,5-3,9-0,10-1,35-0]}{@110[1-0,5-3,9-0,10-1,35-0]}{@110[3-3,5-0,9-0,10-1,35-0]}{@110[1-3,5-0,9-0,10-1,35-0]}... In Total:96 Paths	{@1[0,0.251][1,0.063][3,0.142]}{@3[0,0.251][1,0.063][3,0.142]}{@5[0,0.251][1,0.063][3,0.142]}{@6[0,0.251][1,0.063][3,0.142]}{@9[0,0.405][1,0.071][3,0.064]}{@10[0,0.165][1,0.209][3,0.056]}{@15[0,0.166][1,0.054][3,0.035]}{@22[0,0.166][1,0.054][3,0.035]}{@24[0,0.166][1,0.054][3,0.035]}{@26[0,0.166][1,0.054][3,0.035]}{@28[0,0.166][1,0.054][3,0.035]}{@30[0,0.166][1,0.054][3,0.035]}{@31[0,0.166][1,0.054][3,0.035]}{@35[0,0.166][1,0.054][3,0.035]}{@40[0,0.024][1,0.008][3,0.007]}{@41[0,0.024][1,0.008][3,0.007]}{@43[1,0.008][0,0.024][3,0.007]}{@48[3,0.007][1,0.008][0,0.024]}
2019_09_16_StcEmix_35trig_EThcD25_rep1.raw	13226	49.9516	13207	973.456	5	4862.24	Q99102	Homo sapiens OX=9606	Mucin-4	[668 to 710]	TVTTPGSSFTASGHSPSEIVPQDAPTISAATTFAPAPTGNGHT	K,T	TVTT[O-Glycosylation:N1A1 on X]PGSSFTASGHSPSEIVPQDAPTISAATTFAPAPTGNGHT[O-Glycosylation:N1 on X]	2	4862.24	12.0473	108	{13226@[b2+1, b7+1];[y9+1, y10+1];[D126+1, D138+1, D144+1, D168+1, D186+1, D204+1, D274+1]}{13230@[b15+1, b17+1];[c6+1, c7+1];[y12+1];[zDot13+1, zDot15+1, zDot43+3];[D126+1, D138+1, D144+1, D168+1, D186+1, D204+1]}	{13226@[b2+1:201.12360, b7+1:644.32745];[y9+1:851.39484, y10+1:922.44104];[D126+1:126.05501, D138+1:138.05517, D144+1:144.06567, D168+1:168.06532, D186+1:186.07590, D204+1:204.08670, D274+1:274.09177]}{13230@[b15+1:1418.68140, b17+1:1602.74243];[c6+1:1068.51367, c7+1:1155.54688];[y12+1:1170.54700];[zDot13+1:1458.68164, zDot15+1:1600.71924, zDot43+3:1616.42454];[D126+1:126.05499, D138+1:138.05492, D144+1:144.06586, D168+1:168.06538, D186+1:186.07619, D204+1:204.08670]}	{13226@[b2+1:0.00023, b7+1:0.00247];[y9+1:-0.00577, y10+1:0.00332];[D126+1:0.00006, D138+1:0.00022, D144+1:0.00016, D168+1:-0.00019, D186+1:-0.00018, D204+1:0.00005, D274+1:-0.00036]}{13230@[b15+1:0.02675, b17+1:0.00299];[c6+1:0.01938, c7+1:0.02055];[y12+1:-0.00682];[zDot13+1:0.01950, zDot15+1:-0.01713, zDot43+3:0.02873];[D126+1:0.00005, D138+1:-0.00003, D144+1:0.00034, D168+1:-0.00013, D186+1:0.00011, D204+1:0.00005]}	{13226@[b2+1:1.14, b7+1:3.84];[y9+1:-6.78, y10+1:3.60];[D126+1:0.49, D138+1:1.62, D144+1:1.10, D168+1:-1.16, D186+1:-0.97, D204+1:0.27, D274+1:-1.32]}{13230@[b15+1:18.87, b17+1:1.87];[c6+1:18.15, c7+1:17.80];[y12+1:-5.83];[zDot13+1:13.38, zDot15+1:-10.71, zDot43+3:5.93];[D126+1:0.37, D138+1:-0.22, D144+1:2.38, D168+1:-0.79, D186+1:0.60, D204+1:0.26]}	{13226@[b2+1:7764, b7+1:3999];[y9+1:3175, y10+1:7065];[D126+1:19951, D138+1:22172, D144+1:20013, D168+1:7209, D186+1:23289, D204+1:19981, D274+1:4481]}{13230@[b15+1:1200, b17+1:5886];[c6+1:1462, c7+1:1171];[y12+1:2535];[zDot13+1:1245, zDot15+1:1351, zDot43+3:5371];[D126+1:1298, D138+1:1041, D144+1:589, D168+1:1674, D186+1:8266, D204+1:21361]}	{13226@11}{13230@14}	T	0.169565	0	0	4.00361	0	13.2011	2	15	697.254	N2A1	FALSE	1.25501	(N),(N(A))	Level3			{@8[4-2,43-0]}{@8[3-2,43-0]}{@8[1-2,43-0]}{@8[4-2,38-0]}{@8[3-2,38-0]}{@8[1-2,38-0]}{@8[4-2,32-0]}{@8[3-2,32-0]}{@8[1-2,32-0]}{@8[4-2,31-0]}... In Total:12 Paths
2019_09_16_StcEmix_35trig_EThcD25_rep1.raw	5430	25.4759	5398	781.837	4	3123.32	Q7Z5P9	Homo sapiens OX=9606	Mucin-19	[7588 to 7604]	STAATTSPGASGMTGVR	F,T	S[O-Glycosylation:N1 on X]T[O-Glycosylation:N1A1 on X]AAT[O-Glycosylation:N1A1 on X]TSPGASGM[Common Variable:Oxidation on M]T[O-Glycosylation:H1N1 on X]GVR	5	3123.29	12.0464	214	{5430@[b8+1, b10+1, b13+1];[y1+1];[D126+1, D138+1, D144+1, D168+1, D186+1, D204+1, D274+1, D292+1, D366+1]}{5433@[b10+1, b12+1];[y9+1];[zDot4+1, zDot8+1, zDot9+1, zDot11+1, zDot12+1];[D126+1, D144+1, D186+1, D204+1, D274+1, D292+1, D366+1]}	{5430@[b8+1:717.33844, b10+1:845.38940, b13+1:1136.50977];[y1+1:175.11874];[D126+1:126.05530, D138+1:138.05499, D144+1:144.06554, D168+1:168.06546, D186+1:186.07610, D204+1:204.08680, D274+1:274.09198, D292+1:292.10260, D366+1:366.13892]}{5433@[b10+1:845.38684, b12+1:989.44849];[y9+1:851.38940];[zDot4+1:781.35675, zDot8+1:1143.50830, zDot9+1:1200.52002, zDot11+1:1384.60229, zDot12+1:1485.63208];[D126+1:126.05499, D144+1:144.06570, D186+1:186.07584, D204+1:204.08665, D274+1:274.09204, D292+1:292.10249, D366+1:366.14090]}	{5430@[b8+1:-0.00292, b10+1:-0.01053, b13+1:0.02094];[y1+1:-0.00021];[D126+1:0.00036, D138+1:0.00005, D144+1:0.00002, D168+1:-0.00006, D186+1:0.00002, D204+1:0.00015, D274+1:-0.00015, D292+1:-0.00009, D366+1:-0.00055]}{5433@[b10+1:-0.01310, b12+1:-0.00494];[y9+1:-0.01457];[zDot4+1:-0.01322, zDot8+1:0.01232, zDot9+1:0.00258, zDot11+1:0.00006, zDot12+1:-0.01783];[D126+1:0.00004, D144+1:0.00019, D186+1:-0.00024, D204+1:0.00001, D274+1:-0.00008, D292+1:-0.00019, D366+1:0.00143]}	{5430@[b8+1:-4.08, b10+1:-12.47, b13+1:18.44];[y1+1:-1.20];[D126+1:2.87, D138+1:0.34, D144+1:0.14, D168+1:-0.34, D186+1:0.10, D204+1:0.75, D274+1:-0.54, D292+1:-0.29, D366+1:-1.51]}{5433@[b10+1:-15.51, b12+1:-5.00];[y9+1:-17.14];[zDot4+1:-16.94, zDot8+1:10.78, zDot9+1:2.15, zDot11+1:0.04, zDot12+1:-12.01];[D126+1:0.31, D144+1:1.31, D186+1:-1.30, D204+1:0.04, D274+1:-0.31, D292+1:-0.66, D366+1:3.93]}	{5430@[b8+1:2864, b10+1:3034, b13+1:3429];[y1+1:9257];[D126+1:31922, D138+1:30607, D144+1:26160, D168+1:13404, D186+1:35953, D204+1:33436, D274+1:105901, D292+1:23658, D366+1:4697]}{5433@[b10+1:1699, b12+1:1414];[y9+1:2082];[zDot4+1:22258, zDot8+1:2237, zDot9+1:1413, zDot11+1:2215, zDot12+1:2595];[D126+1:928, D144+1:888, D186+1:3807, D204+1:7229, D274+1:30037, D292+1:12876, D366+1:1676]}	{5430@13}{5433@15}	T	0.169565	0	0	5.03756	0	16.263	4	7	1556.56	H1N4A2	FALSE	1.17001	(N),(N(H)),(N(A)),(N(A))	Level2	[14,H1N1,0.927]	[7601,H1N1,0.927]	{@115[1-0,2-2,5-2,14-1]}{@115[1-2,2-0,5-2,14-1]}{@115[1-2,2-2,5-0,14-1]}	{@1[0,0.309][1,0.002][2,0.620]}{@2[0,0.309][1,0.002][2,0.620]}{@5[0,0.309][1,0.002][2,0.620]}{@6[0,0.056][1,0.002][2,0.114]}{@7[1,0.003][0,0.009][2,0.020]}{@11[2,0.005][1,0.062][0,0.001]}{@14[2,0.002][1,0.927][0,0.008]}
2019_09_16_StcEmix_35trig_EThcD25_rep1.raw	6227	28.0979	6203	843.419	2	1684.82	Q7Z5P9	Homo sapiens OX=9606	Mucin-19	[3413 to 3426]	VTGTTELSAGVTGK	G,T	VT[O-Glycosylation:H1N1 on X]GTTELSAGVTGK	1	1684.83	12.0463	8	{6227@[b2+1, b3+1, b4+1, b5+1, b6+1, b11+1];[y1+1];[D109+1, D126+1, D138+1, D144+1, D168+1, D186+1, D204+1, D366+1]}{6230@[b6+1, b11+1, b13+1];[y1+1];[zDot12+1];[D126+1, D144+1, D168+1, D186+1, D204+1, D366+1]}	{6227@[b2+1:201.12389, b3+1:258.14441, b4+1:359.19272, b5+1:460.24138, b6+1:589.28343, b11+1:1016.53769];[y1+1:147.11273];[D109+1:109.02856, D126+1:126.05514, D138+1:138.05502, D144+1:144.06560, D168+1:168.06558, D186+1:186.07640, D204+1:204.08669, D366+1:366.13962]}{6230@[b6+1:589.28364, b11+1:1016.53949, b13+1:1174.58228];[y1+1:147.11273];[zDot12+1:1104.56274];[D126+1:126.05483, D144+1:144.06540, D168+1:168.06546, D186+1:186.07597, D204+1:204.08667, D366+1:366.13955]}	{6227@[b2+1:0.00052, b3+1:-0.00042, b4+1:0.00021, b5+1:0.00119, b6+1:0.00064, b11+1:0.01183];[y1+1:-0.00007];[D109+1:0.00016, D126+1:0.00019, D138+1:0.00008, D144+1:0.00008, D168+1:0.00006, D186+1:0.00032, D204+1:0.00004, D366+1:0.00015]}{6230@[b6+1:0.00086, b11+1:0.01362, b13+1:-0.01273];[y1+1:-0.00007];[zDot12+1:-0.00298];[D126+1:-0.00011, D144+1:-0.00012, D168+1:-0.00006, D186+1:-0.00010, D204+1:0.00002, D366+1:0.00008]}	{6227@[b2+1:2.58, b3+1:-1.65, b4+1:0.58, b5+1:2.59, b6+1:1.09, b11+1:11.65];[y1+1:-0.49];[D109+1:1.48, D126+1:1.55, D138+1:0.56, D144+1:0.57, D168+1:0.35, D186+1:1.75, D204+1:0.19, D366+1:0.41]}{6230@[b6+1:1.46, b11+1:13.42, b13+1:-10.85];[y1+1:-0.49];[zDot12+1:-2.70];[D126+1:-0.91, D144+1:-0.82, D168+1:-0.34, D186+1:-0.56, D204+1:0.12, D366+1:0.23]}	{6227@[b2+1:9382, b3+1:6611, b4+1:13544, b5+1:23782, b6+1:43605, b11+1:81943];[y1+1:24381];[D109+1:3604, D126+1:198832, D138+1:102242, D144+1:70697, D168+1:50090, D186+1:149736, D204+1:197399, D366+1:38811]}{6230@[b6+1:14309, b11+1:10656, b13+1:6930];[y1+1:4098];[zDot12+1:4112];[D126+1:6640, D144+1:1643, D168+1:1904, D186+1:8745, D204+1:32220, D366+1:22146]}	{6227@15}{6230@11}	T	0.169565	0	0	1.00122	0	14.1592	1	5	365.132	H1N1	FALSE	1.44621	(N(H))	Level1b	[2,H1N1,0.487]	[3414,H1N1,0.487]	{@1[2-1]}	{@2[1,0.487]}{@4[1,0.128]}{@5[1,0.128]}{@8[1,0.128]}{@12[1,0.128]}
2019_09_16_StcEmix_35trig_EThcD25_rep1.raw	5570	25.8975	5538	965.957	4	3859.8	DECOY_Q99102	Homo sapiens OX=9606	Mucin-4	[1644 to 1671]	SPNGTVLRTAAGTSTSPLETQSWTTHGK	T,S	SPN[Common Artifact:Deamidation on N]GTVLRTAAGTSTSPLETQS[O-Glycosylation:N1 on X]WT[O-Glycosylation:N1 on X]T[O-Glycosylation:H1N2 on X]HGK	4	3859.79	12.0451	22	{5570@[b2+1, b5+1, b10+1];[y1+1, y5+1, y11+2];[D109+1, D126+1, D138+1, D144+1, D168+1, D186+1, D204+1, D366+1]}{5571@[b24+2];[c17+1, c23+2];[y11+2, y15+1];[(M0-162.05)+3];[D126+1, D144+1, D168+1, D186+1, D204+1, D366+1]}	{5570@[b2+1:185.09242, b5+1:458.18951, b10+1:998.53119];[y1+1:147.11302, y5+1:543.27789, y11+2:644.33063];[D109+1:109.02835, D126+1:126.05498, D138+1:138.05512, D144+1:144.06583, D168+1:168.06554, D186+1:186.07610, D204+1:204.08694, D366+1:366.13944]}{5571@[b24+2:1223.07645];[c17+1:1616.81165, c23+2:1282.60198];[y11+2:644.33038, y15+1:1659.80994];[(M0-162.05)+3:1233.59335];[D126+1:126.05495, D144+1:144.06561, D168+1:168.06438, D186+1:186.07617, D204+1:204.08661, D366+1:366.13957]}	{5570@[b2+1:0.00035, b5+1:0.00136, b10+1:0.00465];[y1+1:0.00022, y5+1:-0.01064, y11+2:0.02119];[D109+1:-0.00005, D126+1:0.00004, D138+1:0.00017, D144+1:0.00031, D168+1:0.00002, D186+1:0.00002, D204+1:0.00030, D366+1:-0.00002]}{5571@[b24+2:-0.04360];[c17+1:-0.01219, c23+2:-0.05078];[y11+2:0.02070, y15+1:0.01265];[(M0-162.05)+3:0.02521];[D126+1:0.00000, D144+1:0.00010, D168+1:-0.00114, D186+1:0.00010, D204+1:-0.00004, D366+1:0.00010]}	{5570@[b2+1:1.92, b5+1:2.98, b10+1:4.67];[y1+1:1.49, y5+1:-19.63, y11+2:16.47];[D109+1:-0.42, D126+1:0.30, D138+1:1.23, D144+1:2.17, D168+1:0.12, D186+1:0.10, D204+1:1.46, D366+1:-0.06]}{5571@[b24+2:-17.84];[c17+1:-7.55, c23+2:-19.81];[y11+2:16.09, y15+1:7.62];[(M0-162.05)+3:6.82];[D126+1:0.00, D144+1:0.67, D168+1:-6.82, D186+1:0.52, D204+1:-0.19, D366+1:0.27]}	{5570@[b2+1:10553, b5+1:7471, b10+1:3342];[y1+1:11070, y5+1:8306, y11+2:34725];[D109+1:5237, D126+1:177719, D138+1:120607, D144+1:125407, D168+1:40903, D186+1:202731, D204+1:200525, D366+1:51165]}{5571@[b24+2:2505];[c17+1:2486, c23+2:3758];[y11+2:21241, y15+1:2239];[(M0-162.05)+3:13138];[D126+1:6660, D144+1:2665, D168+1:1615, D186+1:13962, D204+1:38930, D366+1:39184]}	{5570@14}{5571@12}	D	0.170274	0	0	2.00502	1.00672	14.3208	3	11	974.37	H1N4	TRUE	0.969284	(N),(N),(N(H)(N))	Level3			{@22[22-0,24-0,25-3]}{@22[20-0,24-0,25-3]}{@22[22-0,24-3,25-0]}{@22[20-0,24-3,25-0]}
2019_09_16_StcEmix_35trig_EThcD25_rep1.raw	11530	44.7624	11514	965.913	4	3859.62	Q9HC84	Homo sapiens OX=9606	Mucin-5B	[3696 to 3716]	LTTTATTTESTGSTATPSSTP	K,G	LTT[O-Glycosylation:H1N1A2 on X]T[O-Glycosylation:N1A1 on X]ATTT[O-Glycosylation:N1 on X]ESTGSTATPSST[O-Glycosylation:N1 on X]P	4	3859.6	12.0446	27	{11530@[b2+1, b11+1];[y12+1];[D109+1, D126+1, D138+1, D144+1, D168+1, D186+1, D204+1, D274+1, D292+1, D366+1]}{11535@[c9+2, c10+2, c18+2];[zDot11+1, zDot12+1, zDot15+1, zDot16+1, zDot18+2, zDot19+2];[D126+1, D138+1, D168+1, D186+1, D204+1, D274+1, D366+1]}	{11530@[b2+1:215.13887, b11+1:1108.53418];[y12+1:1093.51453];[D109+1:109.02847, D126+1:126.05519, D138+1:138.05524, D144+1:144.06551, D168+1:168.06576, D186+1:186.07648, D204+1:204.08690, D274+1:274.09201, D292+1:292.10339, D366+1:366.13935]}{11535@[c9+2:1291.53775, c10+2:1335.05370, c18+2:1686.22907];[zDot11+1:1193.53235, zDot12+1:1280.57092, zDot15+1:1814.76843, zDot16+1:1915.80713, zDot18+2:1291.53775, zDot19+2:1815.74093];[D126+1:126.05485, D138+1:138.05512, D168+1:168.06538, D186+1:186.07608, D204+1:204.08663, D274+1:274.09207, D366+1:366.13919]}	{11530@[b2+1:-0.00015, b11+1:-0.00265];[y12+1:0.01375];[D109+1:0.00007, D126+1:0.00024, D138+1:0.00030, D144+1:-0.00001, D168+1:0.00024, D186+1:0.00040, D204+1:0.00025, D274+1:-0.00012, D292+1:0.00071, D366+1:-0.00011]}{11535@[c9+2:0.00737, c10+2:0.00724, c18+2:0.03954];[zDot11+1:0.00296, zDot12+1:0.00950, zDot15+1:-0.01031, zDot16+1:-0.01929, zDot18+2:-0.01778, zDot19+2:0.01787];[D126+1:-0.00010, D138+1:0.00018, D168+1:-0.00013, D186+1:0.00000, D204+1:-0.00002, D274+1:-0.00005, D366+1:-0.00028]}	{11530@[b2+1:-0.69, b11+1:-2.39];[y12+1:12.59];[D109+1:0.64, D126+1:1.95, D138+1:2.18, D144+1:-0.07, D168+1:1.45, D186+1:2.17, D204+1:1.24, D274+1:-0.42, D292+1:2.43, D366+1:-0.31]}{11535@[c9+2:2.85, c10+2:2.71, c18+2:11.73];[zDot11+1:2.48, zDot12+1:7.43, zDot15+1:-5.68, zDot16+1:-10.07, zDot18+2:-6.89, zDot19+2:4.92];[D126+1:-0.79, D138+1:1.29, D168+1:-0.79, D186+1:0.02, D204+1:-0.08, D274+1:-0.20, D366+1:-0.77]}	{11530@[b2+1:2795, b11+1:23920];[y12+1:4082];[D109+1:3443, D126+1:59268, D138+1:392438, D144+1:27704, D168+1:118380, D186+1:72571, D204+1:141601, D274+1:8970, D292+1:2726, D366+1:43518]}{11535@[c9+2:8631, c10+2:8215, c18+2:1351];[zDot11+1:2640, zDot12+1:1950, zDot15+1:2369, zDot16+1:1974, zDot18+2:8631, zDot19+2:2092];[D126+1:1221, D138+1:14497, D168+1:11544, D186+1:4114, D204+1:20255, D274+1:1815, D366+1:47578]}	{11530@13}{11535@16}	T	0.170274	0	0	9.06935	0	17.6175	4	14	1847.66	H1N4A3	FALSE	15.1753	(N),(N),(N(A)),(N(H(A))(A))	Level2	[3,H1N1A2,0.932][4,N1A1,0.928]	[3698,H1N1A2,0.932][3699,N1A1,0.928]	{@215[3-7,4-2,8-0,20-0]}{@215[3-7,4-2,7-0,20-0]}{@215[3-7,4-2,8-0,19-0]}{@215[3-7,4-2,7-0,19-0]}	{@2[0,0.000][2,0.002][7,0.033]}{@3[0,0.000][2,0.033][7,0.932]}{@4[0,0.002][2,0.928][7,0.033]}{@6[0,0.017][2,0.032][7,0.003]}{@7[0,0.490][2,0.002][7,0.000]}{@8[0,0.490][2,0.002][7,0.000]}{@10[0,0.001][2,0.000][7,0.000]}{@11[0,0.016][2,0.000][7,0.000]}{@13[0,0.016][2,0.000][7,0.000]}{@14[0,0.016][2,0.000][7,0.000]}{@16[0,0.016][2,0.000][7,0.000]}{@18[0,0.016][2,0.000][7,0.000]}{@19[2,0.000][0,0.461][7,0.000]}{@20[7,0.000][2,0.000][0,0.461]}
2019_09_16_StcEmix_35trig_EThcD25_rep1.raw	7850	33.3117	7824	1010.42	4	4037.64	P16150	Homo sapiens	Leukosialin	[216 to 227]	TTSTNASTVPFR	P,N	T[O-Glycosylation:N1 on X]T[O-Glycosylation:H2N2 on X]S[O-Glycosylation:H1N1 on X]T[O-Glycosylation:H2N2A2F1 on X]NASTVPFR	4	4037.63	12.0442	35	{7850@[y3+1, y6+1, y7+1];[D126+1, D138+1, D144+1, D168+1, D186+1, D204+1, D274+1, D292+1, D366+1]}{7853@[c2+1];[y3+1, y4+1, y9+1];[zDot4+1, zDot7+1];[(M0-291.10)+3, (M0-744.24)+3, (M0-906.30)+3];[D126+1, D186+1, D204+1, D274+1, D292+1, D366+1]}	{7850@[y3+1:419.23935, y6+1:706.39093, y7+1:777.42365];[D126+1:126.05500, D138+1:138.05512, D144+1:144.06526, D168+1:168.06546, D186+1:186.07600, D204+1:204.08675, D274+1:274.09227, D292+1:292.10277, D366+1:366.13950]}{7853@[c2+1:1153.48828];[y3+1:419.23981, y4+1:518.30676, y9+1:992.51947];[zDot4+1:502.29021, zDot7+1:761.41019];[(M0-291.10)+3:1249.85357, (M0-744.24)+3:1098.80810, (M0-906.30)+3:1044.78678];[D126+1:126.05516, D186+1:186.07590, D204+1:204.08673, D274+1:274.09212, D292+1:292.10306, D366+1:366.13919]}	{7850@[y3+1:-0.00078, y6+1:0.00268, y7+1:-0.00172];[D126+1:0.00005, D138+1:0.00018, D144+1:-0.00025, D168+1:-0.00006, D186+1:-0.00007, D204+1:0.00010, D274+1:0.00014, D292+1:0.00008, D366+1:0.00003]}{7853@[c2+1:0.01535];[y3+1:-0.00032, y4+1:-0.00178, y9+1:0.00350];[zDot4+1:0.00039, zDot7+1:0.00355];[(M0-291.10)+3:0.00916, (M0-744.24)+3:0.02097, (M0-906.30)+3:0.00983];[D126+1:0.00021, D186+1:-0.00018, D204+1:0.00008, D274+1:-0.00001, D292+1:0.00037, D366+1:-0.00028]}	{7850@[y3+1:-1.87, y6+1:3.80, y7+1:-2.21];[D126+1:0.43, D138+1:1.29, D144+1:-1.78, D168+1:-0.34, D186+1:-0.39, D204+1:0.49, D274+1:0.53, D292+1:0.28, D366+1:0.08]}{7853@[c2+1:13.32];[y3+1:-0.77, y4+1:-3.44, y9+1:3.53];[zDot4+1:0.78, zDot7+1:4.67];[(M0-291.10)+3:2.44, (M0-744.24)+3:6.37, (M0-906.30)+3:3.14];[D126+1:1.71, D186+1:-0.97, D204+1:0.42, D274+1:-0.03, D292+1:1.28, D366+1:-0.76]}	{7850@[y3+1:13988, y6+1:2785, y7+1:8791];[D126+1:36718, D138+1:37669, D144+1:27441, D168+1:16720, D186+1:51855, D204+1:58120, D274+1:150456, D292+1:34282, D366+1:12481]}{7853@[c2+1:1118];[y3+1:1894, y4+1:1800, y9+1:1987];[zDot4+1:1399, zDot7+1:1194];[(M0-291.10)+3:3390, (M0-744.24)+3:2015, (M0-906.30)+3:1641];[D126+1:764, D186+1:2783, D204+1:7502, D274+1:27841, D292+1:11648, D366+1:8270]}	{7850@12}{7853@15}	T	0.170274	0	0	3.00837	3.01065	15.4119	4	6	2756.99	H5N6A2F1	TRUE	1.36828	(N),(N(H)),(N(H)(N(H))),(N(H(A))(N(H(A))(F)))	Level3			{@1058[1-0,2-5,3-1,4-11]}{@1058[1-5,2-0,3-1,4-11]}{@1058[1-0,2-5,3-11,4-1]}{@1058[1-5,2-0,3-11,4-1]}{@1060[1-0,2-5,3-4,4-9]}{@1060[1-5,2-0,3-4,4-9]}{@1060[1-0,2-5,3-9,4-4]}{@1060[1-5,2-0,3-9,4-4]}{@1061[1-1,2-3,3-1,4-11]}{@1061[1-3,2-1,3-1,4-11]}... In Total:16 Paths
2019_09_16_StcEmix_35trig_EThcD25_rep1.raw	5152	24.5529	5133	949.899	4	3795.57	P16150	Homo sapiens	Leukosialin	[213 to 234]	MSPTTSTNASTVPFRNPDENSR	M,G	MSPT[O-Glycosylation:H2N2 on X]TSTN[Common Artifact:Deamidation on N]AST[O-Glycosylation:H1N1A1 on X]VPFRNPDENSR	3	3795.58	12.044	23	{5152@[y1+1, y2+1, y3+1, y4+1, y10+1, y14+2];[D126+1, D138+1, D144+1, D168+1, D186+1, D204+1, D274+1, D292+1, D366+1]}{5156@[c4+1];[zDot1+1, zDot3+1, zDot7+1, zDot22+2];[(M0-365.13)+3];[D126+1, D138+1, D168+1, D186+1, D204+1, D274+1, D292+1, D366+1]}	{5152@[y1+1:175.11928, y2+1:262.15042, y3+1:376.19278, y4+1:505.23779, y10+1:1231.56616, y14+2:795.38701];[D126+1:126.05505, D138+1:138.05498, D144+1:144.06558, D168+1:168.06551, D186+1:186.07597, D204+1:204.08676, D274+1:274.09207, D292+1:292.10245, D366+1:366.13907]}{5156@[c4+1:1164.48450];[zDot1+1:159.09999, zDot3+1:360.17499, zDot7+1:815.33972, zDot22+2:1890.78155];[(M0-365.13)+3:1144.49033];[D126+1:126.05476, D138+1:138.05475, D168+1:168.06538, D186+1:186.07582, D204+1:204.08690, D274+1:274.09197, D292+1:292.10245, D366+1:366.13914]}	{5152@[y1+1:0.00033, y2+1:-0.00056, y3+1:-0.00113, y4+1:0.00129, y10+1:-0.01526, y14+2:0.00009];[D126+1:0.00010, D138+1:0.00003, D144+1:0.00006, D168+1:-0.00001, D186+1:-0.00010, D204+1:0.00011, D274+1:-0.00005, D292+1:-0.00024, D366+1:-0.00040]}{5156@[c4+1:0.01334];[zDot1+1:-0.00024, zDot3+1:-0.00020, zDot7+1:-0.00069, zDot22+2:-0.01140];[(M0-365.13)+3:0.00269];[D126+1:-0.00019, D138+1:-0.00020, D168+1:-0.00013, D186+1:-0.00026, D204+1:0.00025, D274+1:-0.00016, D292+1:-0.00024, D366+1:-0.00033]}	{5152@[y1+1:1.87, y2+1:-2.14, y3+1:-3.01, y4+1:2.56, y10+1:-12.40, y14+2:0.06];[D126+1:0.79, D138+1:0.23, D144+1:0.41, D168+1:-0.06, D186+1:-0.56, D204+1:0.56, D274+1:-0.20, D292+1:-0.82, D366+1:-1.09]}{5156@[c4+1:11.46];[zDot1+1:-1.50, zDot3+1:-0.55, zDot7+1:-0.85, zDot22+2:-3.01];[(M0-365.13)+3:0.78];[D126+1:-1.52, D138+1:-1.44, D168+1:-0.79, D186+1:-1.38, D204+1:1.24, D274+1:-0.59, D292+1:-0.82, D366+1:-0.90]}	{5152@[y1+1:3692, y2+1:4524, y3+1:2935, y4+1:10034, y10+1:3355, y14+2:12165];[D126+1:44098, D138+1:52471, D144+1:38801, D168+1:17478, D186+1:65405, D204+1:67560, D274+1:60167, D292+1:15956, D366+1:13913]}{5156@[c4+1:1077];[zDot1+1:714, zDot3+1:2272, zDot7+1:1321, zDot22+2:5040];[(M0-365.13)+3:2139];[D126+1:1493, D138+1:1573, D168+1:1314, D186+1:6453, D204+1:14504, D274+1:16969, D292+1:7721, D366+1:8888]}	{5152@15}{5156@14}	T	0.170274	0	0	5.01885	1.00269	17.363	2	8	1386.49	H3N3A1	TRUE	1.28914	(N(H(A))),(N(H)(N(H)))	Level3			{@74[4-5,11-4]}{@74[2-5,11-4]}{@74[4-5,10-4]}{@74[2-5,10-4]}{@74[4-5,7-4]}{@74[2-5,7-4]}{@74[4-5,6-4]}{@74[2-5,6-4]}{@74[4-5,5-4]}{@74[2-5,5-4]}... In Total:15 Paths
2019_09_16_StcEmix_35trig_EThcD25_rep1.raw	14375	53.4199	14356	977.053	5	4880.23	DECOY_Q9H195	Homo sapiens OX=9606	Mucin-3B (Fragments)	[1137 to 1168]	TSTNSSVLSSLLTESILTDHPSTTLTMPANER	T,H	TSTNSSVLSSLLTES[O-Glycosylation:H1N1 on X]ILT[O-Glycosylation:H2N2 on X]DHPSTTLT[O-Glycosylation:H1N1 on X]M[Common Variable:Oxidation on M]PAN[Common Artifact:Deamidation on N]ER	5	4880.19	12.0429	176	{14375@[b10+1, b11+1];[y1+1, y10+1];[D109+1, D126+1, D138+1, D144+1, D168+1, D186+1, D204+1, D366+1]}{14379@[b11+1];[y14+1];[zDot1+1, zDot11+1, zDot13+1, zDot14+1, zDot22+2, zDot32+3];[D126+1, D138+1, D168+1, D186+1, D204+1, D366+1]}	{14375@[b10+1:964.46368, b11+1:1077.53149];[y1+1:175.11888, y10+1:1150.52869];[D109+1:109.02819, D126+1:126.05526, D138+1:138.05537, D144+1:144.06567, D168+1:168.06579, D186+1:186.07614, D204+1:204.08702, D366+1:366.13923]}{14379@[b11+1:1077.53455];[y14+1:1586.70984];[zDot1+1:159.10007, zDot11+1:1586.70984, zDot13+1:1820.80151, zDot14+1:1935.85400, zDot22+2:1951.35344, zDot32+3:1622.41185];[D126+1:126.05490, D138+1:138.05505, D168+1:168.06557, D186+1:186.07625, D204+1:204.08670, D366+1:366.14010]}	{14375@[b10+1:0.00550, b11+1:-0.01075];[y1+1:-0.00007, y10+1:-0.01218];[D109+1:-0.00021, D126+1:0.00031, D138+1:0.00043, D144+1:0.00016, D168+1:0.00027, D186+1:0.00006, D204+1:0.00037, D366+1:-0.00024]}{14379@[b11+1:-0.00770];[y14+1:-0.00167];[zDot1+1:-0.00016, zDot11+1:0.02348, zDot13+1:0.00348, zDot14+1:0.02903, zDot22+2:-0.02818, zDot32+3:0.04230];[D126+1:-0.00005, D138+1:0.00011, D168+1:0.00005, D186+1:0.00017, D204+1:0.00005, D366+1:0.00063]}	{14375@[b10+1:5.71, b11+1:-9.99];[y1+1:-0.41, y10+1:-10.59];[D109+1:-1.91, D126+1:2.50, D138+1:3.12, D144+1:1.10, D168+1:1.63, D186+1:0.35, D204+1:1.84, D366+1:-0.65]}{14379@[b11+1:-7.15];[y14+1:-1.06];[zDot1+1:-1.02, zDot11+1:14.81, zDot13+1:1.91, zDot14+1:15.00, zDot22+2:-7.22, zDot32+3:8.70];[D126+1:-0.36, D138+1:0.78, D168+1:0.30, D186+1:0.93, D204+1:0.27, D366+1:1.72]}	{14375@[b10+1:6873, b11+1:4340];[y1+1:4773, y10+1:12571];[D109+1:1614, D126+1:32708, D138+1:188224, D144+1:11685, D168+1:53322, D186+1:33136, D204+1:75094, D366+1:27533]}{14379@[b11+1:1380];[y14+1:4718];[zDot1+1:1077, zDot11+1:4718, zDot13+1:1514, zDot14+1:4774, zDot22+2:9732, zDot32+3:7182];[D126+1:883, D138+1:11002, D168+1:7827, D186+1:3742, D204+1:16137, D366+1:37334]}	{14375@12}{14379@14}	D	0.171223	0	0	5.0172	0	14.377	3	14	1460.53	H4N4	TRUE	17.3439	(N(H)),(N(H)),(N(H)(N(H)))	Level3			{@88[15-1,18-5,26-1]}{@88[13-1,18-5,26-1]}{@88[15-5,18-1,26-1]}{@88[13-5,18-1,26-1]}{@88[13-1,15-5,26-1]}{@88[13-5,15-1,26-1]}{@88[15-1,18-5,24-1]}{@88[13-1,18-5,24-1]}{@88[15-5,18-1,24-1]}{@88[13-5,18-1,24-1]}... In Total:28 Paths
2019_09_16_StcEmix_35trig_EThcD25_rep1.raw	5350	25.2231	5326	619.788	4	2475.12	Q02505	Homo sapiens OX=9606	Mucin-3A	[3296 to 3310]	TNFYVALENVDTTMK	D,V	T[O-Glycosylation:H2N2 on X]NFYVALENVDTTMK	1	2475.1	12.0427	80	{5350@[b1+1, b4+1, b5+1, b6+1];[y1+1];[D126+1, D138+1, D144+1, D168+1, D186+1, D204+1]}{5353@[b6+1, b11+2];[c9+1];[y1+1];[zDot6+1, zDot7+1, zDot9+1];[D126+1, D138+1, D144+1, D168+1, D186+1, D204+1, D366+1]}	{5350@[b1+1:102.05555, b4+1:526.22534, b5+1:625.29279, b6+1:696.33108];[y1+1:147.11279];[D126+1:126.05508, D138+1:138.05495, D144+1:144.06557, D168+1:168.06535, D186+1:186.07630, D204+1:204.08669]}{5353@[b6+1:696.33264, b11+2:633.80482];[c9+1:1799.82593];[y1+1:147.11285];[zDot6+1:678.31964, zDot7+1:792.37299, zDot9+1:1034.47610];[D126+1:126.05491, D138+1:138.05490, D144+1:144.06546, D168+1:168.06512, D186+1:186.07605, D204+1:204.08663, D366+1:366.13892]}	{5350@[b1+1:0.00059, b4+1:-0.00428, b5+1:-0.00525, b6+1:-0.00407];[y1+1:-0.00001];[D126+1:0.00014, D138+1:0.00000, D144+1:0.00005, D168+1:-0.00016, D186+1:0.00023, D204+1:0.00004]}{5353@[b6+1:-0.00251, b11+2:0.00228];[c9+1:0.03026];[y1+1:0.00005];[zDot6+1:-0.00564, zDot7+1:0.00478, zDot9+1:-0.01876];[D126+1:-0.00004, D138+1:-0.00005, D144+1:-0.00006, D168+1:-0.00039, D186+1:-0.00003, D204+1:-0.00002, D366+1:-0.00055]}	{5350@[b1+1:5.89, b4+1:-8.15, b5+1:-8.41, b6+1:-5.85];[y1+1:-0.08];[D126+1:1.10, D138+1:0.00, D144+1:0.35, D168+1:-0.98, D186+1:1.22, D204+1:0.19]}{5353@[b6+1:-3.61, b11+2:1.80];[c9+1:16.82];[y1+1:0.34];[zDot6+1:-8.32, zDot7+1:6.04, zDot9+1:-18.16];[D126+1:-0.30, D138+1:-0.33, D144+1:-0.39, D168+1:-2.35, D186+1:-0.14, D204+1:-0.08, D366+1:-1.51]}	{5350@[b1+1:1399, b4+1:3344, b5+1:3573, b6+1:19023];[y1+1:22454];[D126+1:23951, D138+1:20188, D144+1:18072, D168+1:8080, D186+1:29396, D204+1:29479]}{5353@[b6+1:4614, b11+2:1894];[c9+1:1147];[y1+1:1835];[zDot6+1:1059, zDot7+1:2472, zDot9+1:3990];[D126+1:3990, D138+1:1917, D144+1:1741, D168+1:1118, D186+1:10801, D204+1:22887, D366+1:5392]}	{5350@11}{5353@14}	T	0.171223	0	0	4.00605	0	13.113	1	3	730.264	H2N2	FALSE	1.11706	(N(H)(N(H)))	Level1	[1,H2N2,0.999]	[3296,H2N2,0.999]	{@9[1-5]}	{@1[5,0.999]}{@12[5,0.000]}{@13[5,0.000]}
2019_09_16_StcEmix_35trig_EThcD25_rep1.raw	14017	52.2664	13997	964.646	5	4818.19	Q04900	Homo sapiens OX=9606	Sialomucin core protein 24	[138 to 168]	TVTTSGTTNNTVTPTSQPVRKSTFDAASFIG	K,G	TVTTSGT[O-Glycosylation:H1N2 on X]TN[Common Artifact:Deamidation on N]N[Common Artifact:Deamidation on N]TVTPTS[O-Glycosylation:N1 on X]QPVRKSTFDAAS[O-Glycosylation:H1N2A1 on X]FIG	5	4818.15	12.0416	16	{14017@[b2+1, b3+1, b15+1];[y6+1, y7+1];[D126+1, D138+1, D144+1, D168+1, D186+1, D204+1, D274+1, D292+1, D366+1]}{14021@[b3+1, b12+1, b16+1];[c7+1, c9+1, c20+2];[y3+1];[D168+1, D204+1, D274+1, D292+1, D366+1]}	{14017@[b2+1:201.12341, b3+1:302.17130, b15+1:1478.67603];[y6+1:565.29989, y7+1:680.31238];[D126+1:126.05511, D138+1:138.05533, D144+1:144.06567, D168+1:168.06557, D186+1:186.07622, D204+1:204.08682, D274+1:274.09218, D292+1:292.10291, D366+1:366.14038]}{14021@[b3+1:302.17102, b12+1:1179.54688, b16+1:1565.73572];[c7+1:1233.57288, c9+1:1449.62134, c20+2:1417.65247];[y3+1:336.19037];[D168+1:168.06471, D204+1:204.08629, D274+1:274.09209, D292+1:292.10280, D366+1:366.13901]}	{14017@[b2+1:0.00004, b3+1:0.00025, b15+1:-0.00965];[y6+1:0.00186, y7+1:-0.01260];[D126+1:0.00016, D138+1:0.00038, D144+1:0.00016, D168+1:0.00005, D186+1:0.00014, D204+1:0.00018, D274+1:0.00005, D292+1:0.00022, D366+1:0.00091]}{14021@[b3+1:-0.00003, b12+1:0.00932, b16+1:0.01802];[c7+1:0.01487, c9+1:-0.01129, c20+2:-0.01839];[y3+1:-0.00141];[D168+1:-0.00080, D204+1:-0.00036, D274+1:-0.00004, D292+1:0.00011, D366+1:-0.00046]}	{14017@[b2+1:0.22, b3+1:0.82, b15+1:-6.53];[y6+1:3.29, y7+1:-18.55];[D126+1:1.28, D138+1:2.79, D144+1:1.10, D168+1:0.30, D186+1:0.76, D204+1:0.87, D274+1:0.19, D292+1:0.75, D366+1:2.50]}{14021@[b3+1:-0.09, b12+1:7.91, b16+1:11.51];[c7+1:12.06, c9+1:-7.79, c20+2:-6.49];[y3+1:-4.22];[D168+1:-4.81, D204+1:-1.76, D274+1:-0.14, D292+1:0.39, D366+1:-1.26]}	{14017@[b2+1:20390, b3+1:5634, b15+1:3867];[y6+1:15422, y7+1:7882];[D126+1:13036, D138+1:14176, D144+1:8317, D168+1:3292, D186+1:13661, D204+1:23021, D274+1:29568, D292+1:7594, D366+1:3414]}{14021@[b3+1:1510, b12+1:1225, b16+1:4135];[c7+1:1523, c9+1:1080, c20+2:4198];[y3+1:947];[D168+1:582, D204+1:2797, D274+1:13835, D292+1:4853, D366+1:2516]}	{14017@14}{14021@12}	T	0.171223	0	0	3.0051	0	14.0874	3	13	1630.6	H2N5A1	TRUE	1.70448	(N),(N(H)(N)),(N(H(A))(N))	Level3			{@128[7-3,16-0,28-6]}{@128[5-3,16-0,28-6]}{@128[4-3,16-0,28-6]}{@128[3-3,16-0,28-6]}{@128[1-3,16-0,28-6]}{@128[7-3,15-0,28-6]}{@128[5-3,15-0,28-6]}{@128[4-3,15-0,28-6]}{@128[3-3,15-0,28-6]}{@128[1-3,15-0,28-6]}... In Total:1500 Paths
2019_09_16_StcEmix_35trig_EThcD25_rep1.raw	15969	58.3553	15943	1223.28	4	4889.09	DECOY_Q9UKN1	Homo sapiens OX=9606	Mucin-12	[4041 to 4064]	KESLSPTTPSGPLTTTETSSPSLR	S,S	KES[O-Glycosylation:H1N2A1 on X]LSPTT[O-Glycosylation:N1 on X]PS[O-Glycosylation:N1 on X]GPLT[O-Glycosylation:N1A1 on X]TTETSS[O-Glycosylation:H1N1A1 on X]PSLR	5	4889.12	12.041	53	{15969@[b1+1, b7+1];[y1+1];[D109+1, D126+1, D138+1, D144+1, D163+1, D168+1, D186+1, D204+1, D274+1, D292+1, D366+1]}{15972@[c4+1, c6+1, c20+3];[zDot1+1, zDot2+1, zDot9+1, zDot10+1, zDot12+1, zDot24+2];[D138+1, D163+1, D168+1, D186+1, D204+1, D274+1, D292+1, D366+1]}	{15969@[b1+1:129.10233, b7+1:743.38782];[y1+1:175.11909];[D109+1:109.02856, D126+1:126.05511, D138+1:138.05518, D144+1:144.06557, D163+1:163.05988, D168+1:168.06582, D186+1:186.07627, D204+1:204.08690, D274+1:274.09235, D292+1:292.10313, D366+1:366.13944]}{15972@[c4+1:1334.57642, c6+1:1518.67395, c20+3:1479.32557];[zDot1+1:159.10016, zDot2+1:272.18417, zDot9+1:1617.70337, zDot10+1:1718.75181, zDot12+1:2427.08472, zDot24+2:2437.54015];[D138+1:138.05486, D163+1:163.06013, D168+1:168.06549, D186+1:186.07607, D204+1:204.08665, D274+1:274.09192, D292+1:292.10196, D366+1:366.13934]}	{15969@[b1+1:0.00009, b7+1:-0.00558];[y1+1:0.00014];[D109+1:0.00016, D126+1:0.00016, D138+1:0.00023, D144+1:0.00005, D163+1:-0.00021, D168+1:0.00030, D186+1:0.00020, D204+1:0.00025, D274+1:0.00022, D292+1:0.00045, D366+1:-0.00002]}{15972@[c4+1:-0.01804, c6+1:-0.00530, c20+3:0.08596];[zDot1+1:-0.00007, zDot2+1:-0.00012, zDot9+1:0.00467, zDot10+1:0.00543, zDot12+1:0.03180, zDot24+2:-0.03842];[D138+1:-0.00009, D163+1:0.00005, D168+1:-0.00003, D186+1:-0.00001, D204+1:-0.00000, D274+1:-0.00021, D292+1:-0.00073, D366+1:-0.00013]}	{15969@[b1+1:0.67, b7+1:-7.51];[y1+1:0.82];[D109+1:1.48, D126+1:1.31, D138+1:1.68, D144+1:0.35, D163+1:-1.30, D168+1:1.81, D186+1:1.05, D204+1:1.24, D274+1:0.81, D292+1:1.54, D366+1:-0.06]}{15972@[c4+1:-13.53, c6+1:-3.49, c20+3:19.38];[zDot1+1:-0.44, zDot2+1:-0.44, zDot9+1:2.89, zDot10+1:3.16, zDot12+1:13.11, zDot24+2:-7.88];[D138+1:-0.66, D163+1:0.30, D168+1:-0.15, D186+1:-0.06, D204+1:-0.00, D274+1:-0.76, D292+1:-2.50, D366+1:-0.35]}	{15969@[b1+1:7607, b7+1:2722];[y1+1:5457];[D109+1:2989, D126+1:45451, D138+1:141287, D144+1:28075, D163+1:8413, D168+1:50210, D186+1:50282, D204+1:114685, D274+1:76819, D292+1:17530, D366+1:27242]}{15972@[c4+1:1154, c6+1:1461, c20+3:3385];[zDot1+1:1068, zDot2+1:1253, zDot9+1:1558, zDot10+1:1027, zDot12+1:1305, zDot24+2:5706];[D138+1:2908, D163+1:1688, D168+1:2661, D186+1:2913, D204+1:14188, D274+1:12938, D292+1:6514, D366+1:21731]}	{15969@14}{15972@17}	D	0.172662	0	0	9.03879	0	19.6948	5	12	2415.87	H2N6A3	FALSE	5.32757	(N),(N),(N(A)),(N(H(A))),(N(H(A))(N))	Level2	[3,H1N2A1,0.972][14,N1A1,0.869]	[4043,H1N2A1,0.972][4054,N1A1,0.869]	{@631[3-6,8-0,10-0,14-2,20-4]}{@631[3-6,7-0,10-0,14-2,20-4]}{@631[3-6,7-0,8-0,14-2,20-4]}{@631[3-6,8-0,10-0,14-2,19-4]}{@631[3-6,7-0,10-0,14-2,19-4]}{@631[3-6,7-0,8-0,14-2,19-4]}{@631[3-6,8-0,10-0,14-2,18-4]}{@631[3-6,7-0,10-0,14-2,18-4]}{@631[3-6,7-0,8-0,14-2,18-4]}{@631[3-6,8-0,10-0,14-2,16-4]}... In Total:12 Paths	{@3[0,0.003][2,0.000][4,0.000][6,0.972]}{@5[0,0.024][2,0.001][4,0.000][6,0.023]}{@7[0,0.641][2,0.021][4,0.001][6,0.001]}{@8[0,0.641][2,0.021][4,0.001][6,0.001]}{@10[0,0.641][2,0.021][4,0.001][6,0.001]}{@14[0,0.044][2,0.869][4,0.021][6,0.000]}{@15[0,0.005][2,0.021][4,0.026][6,0.000]}{@16[0,0.001][2,0.012][4,0.236][6,0.000]}{@18[0,0.001][2,0.012][4,0.236][6,0.000]}{@19[2,0.012][0,0.001][4,0.236][6,0.000]}{@20[4,0.236][2,0.012][0,0.001][6,0.000]}{@22[6,0.000][4,0.006][2,0.000][0,0.000]}
2019_09_16_StcEmix_35trig_EThcD25_rep1.raw	11283	43.966	11266	1100.25	4	4396.95	DECOY_Q9H195	Homo sapiens OX=9606	Mucin-3B (Fragments)	[1133 to 1154]	STPTTSTNSSVLSSLLTESILT	K,D	STPTTSTN[Common Artifact:Deamidation on N]SS[O-Glycosylation:H2N2A1 on X]VLS[O-Glycosylation:N1 on X]S[O-Glycosylation:N1 on X]LLTESILT[O-Glycosylation:H2N2 on X]	5	4396.91	12.0397	27	{11283@[b2+1, b3+1, b4+1];[y1+1];[D109+1, D126+1, D138+1, D144+1, D168+1, D186+1, D204+1, D274+1, D292+1, D366+1]}{11286@[b7+1];[zDot5+1, zDot6+1, zDot9+1, zDot10+1, zDot22+2];[(M0-162.05)+2, (M0-818.28)+2];[D126+1, D138+1, D144+1, D168+1, D186+1, D204+1, D274+1, D292+1, D366+1]}	{11283@[b2+1:189.08716, b3+1:286.13962, b4+1:387.18661];[y1+1:120.06601];[D109+1:109.02845, D126+1:126.05513, D138+1:138.05517, D144+1:144.06577, D168+1:168.06569, D186+1:186.07607, D204+1:204.08656, D274+1:274.09204, D292+1:292.10239, D366+1:366.13910]}{11286@[b7+1:676.32532];[zDot5+1:1276.57104, zDot6+1:1377.62402, zDot9+1:1893.87939, zDot10+1:2183.94995, zDot22+2:2191.46489];[(M0-162.05)+2:2118.46809, (M0-818.28)+2:1790.33713];[D126+1:126.05501, D138+1:138.05490, D144+1:144.06548, D168+1:168.06558, D186+1:186.07607, D204+1:204.08655, D274+1:274.09152, D292+1:292.10284, D366+1:366.14102]}	{11283@[b2+1:0.00017, b3+1:-0.00013, b4+1:-0.00081];[y1+1:0.00049];[D109+1:0.00005, D126+1:0.00018, D138+1:0.00022, D144+1:0.00026, D168+1:0.00017, D186+1:-0.00001, D204+1:-0.00008, D274+1:-0.00008, D292+1:-0.00030, D366+1:-0.00037]}{11286@[b7+1:0.01051];[zDot5+1:0.01712, zDot6+1:0.02242, zDot9+1:-0.00174, zDot10+1:-0.04258, zDot22+2:0.01917];[(M0-162.05)+2:0.05965, (M0-818.28)+2:0.02536];[D126+1:0.00006, D138+1:-0.00005, D144+1:-0.00004, D168+1:0.00007, D186+1:-0.00001, D204+1:-0.00010, D274+1:-0.00060, D292+1:0.00016, D366+1:0.00156]}	{11283@[b2+1:0.93, b3+1:-0.45, b4+1:-2.10];[y1+1:4.11];[D109+1:0.50, D126+1:1.43, D138+1:1.62, D144+1:1.80, D168+1:1.04, D186+1:-0.06, D204+1:-0.41, D274+1:-0.31, D292+1:-1.03, D366+1:-1.01]}{11286@[b7+1:15.56];[zDot5+1:13.42, zDot6+1:16.29, zDot9+1:-0.92, zDot10+1:-19.50, zDot22+2:4.38];[(M0-162.05)+2:14.09, (M0-818.28)+2:7.09];[D126+1:0.49, D138+1:-0.33, D144+1:-0.29, D168+1:0.39, D186+1:-0.06, D204+1:-0.49, D274+1:-2.21, D292+1:0.54, D366+1:4.26]}	{11283@[b2+1:5181, b3+1:7282, b4+1:4805];[y1+1:1937];[D109+1:4150, D126+1:144363, D138+1:128297, D144+1:132983, D168+1:34344, D186+1:171676, D204+1:163043, D274+1:29672, D292+1:8104, D366+1:9595]}{11286@[b7+1:4329];[zDot5+1:1804, zDot6+1:4020, zDot9+1:1711, zDot10+1:1456, zDot22+2:6986];[(M0-162.05)+2:2250, (M0-818.28)+2:7836];[D126+1:3803, D138+1:3703, D144+1:3401, D168+1:2534, D186+1:24793, D204+1:72983, D274+1:3232, D292+1:1673, D366+1:3006]}	{11283@14}{11286@17}	D	0.172857	0	0	4.00763	2.00856	19.6969	4	13	2157.78	H4N6A1	TRUE	0.991752	(N),(N),(N(H)(N(H))),(N(H(A))(N(H)))	Level2	[13,N1,0.389][14,N1,0.547]	[1145,N1,0.389][1146,N1,0.547]	{@392[10-8,13-0,14-0,22-5]}{@392[9-8,13-0,14-0,22-5]}{@392[7-8,13-0,14-0,22-5]}{@392[6-8,13-0,14-0,22-5]}{@392[5-8,13-0,14-0,22-5]}{@392[4-8,13-0,14-0,22-5]}{@392[2-8,13-0,14-0,22-5]}{@392[1-8,13-0,14-0,22-5]}{@392[10-8,13-0,14-0,19-5]}{@392[9-8,13-0,14-0,19-5]}... In Total:136 Paths	{@1[0,0.121][5,0.007][8,0.019][1,0.086][4,0.089]}{@2[0,0.121][5,0.007][8,0.019][1,0.086][4,0.089]}{@4[0,0.121][5,0.007][8,0.019][1,0.086][4,0.089]}{@5[0,0.121][5,0.007][8,0.019][1,0.086][4,0.089]}{@6[0,0.107][5,0.008][8,0.019][1,0.079][4,0.093]}{@7[0,0.107][5,0.008][8,0.019][1,0.079][4,0.093]}{@9[0,0.107][5,0.008][8,0.019][1,0.079][4,0.093]}{@10[0,0.107][5,0.008][8,0.019][1,0.079][4,0.093]}{@13[0,0.389][5,0.010][8,0.012][1,0.104][4,0.044]}{@14[0,0.547][5,0.018][8,0.007][1,0.087][4,0.022]}{@17[0,0.080][5,0.050][8,0.004][1,0.033][4,0.009]}{@19[5,0.385][0,0.036][8,0.004][1,0.058][4,0.009]}{@22[8,0.004][5,0.385][0,0.036][1,0.058][4,0.009]}
2019_09_16_StcEmix_35trig_EThcD25_rep1.raw	2961	17.1793	2944	1179.51	4	4714.02	Q9UKN1	Homo sapiens OX=9606	Mucin-12	[2724 to 2754]	SPGSTPTTHFPASSTTSGHSEKSTIFHSSPD	R,A	SPGSTPTTHFPASST[O-Glycosylation:H1N1 on X]TSGHS[O-Glycosylation:N1 on X]EKS[O-Glycosylation:H1N2 on X]TIFHS[O-Glycosylation:N1 on X]S[O-Glycosylation:N1 on X]PD	5	4714.02	12.0395	28	{2961@[b5+1, b11+1];[y2+1, y11+1];[D109+1, D126+1, D138+1, D144+1, D168+1, D186+1, D204+1, D366+1]}{2965@[b17+1, b19+1];[c15+1, c19+1];[zDot8+1, zDot11+1];[(M0-365.13)+2, (M0-568.21)+3];[D126+1, D138+1, D144+1, D168+1, D186+1, D204+1, D366+1]}	{2961@[b5+1:430.19394, b11+1:1110.51965];[y2+1:231.09796, y11+1:1247.57312];[D109+1:109.02848, D126+1:126.05517, D138+1:138.05499, D144+1:144.06554, D168+1:168.06576, D186+1:186.07608, D204+1:204.08684, D366+1:366.13895]}{2965@[b17+1:1644.76086, b19+1:1838.82166];[c15+1:1838.82166, c19+1:2220.96899];[zDot8+1:1293.57837, zDot11+1:2205.96924];[(M0-365.13)+2:2175.46005, (M0-568.21)+3:1382.94774];[D126+1:126.05495, D138+1:138.05517, D144+1:144.06568, D168+1:168.06519, D186+1:186.07622, D204+1:204.08668, D366+1:366.13976]}	{2961@[b5+1:0.00070, b11+1:-0.00180];[y2+1:0.00041, y11+1:-0.01714];[D109+1:0.00008, D126+1:0.00022, D138+1:0.00005, D144+1:0.00002, D168+1:0.00024, D186+1:0.00000, D204+1:0.00020, D366+1:-0.00052]}{2965@[b17+1:0.01086, b19+1:-0.00873];[c15+1:-0.00738, c19+1:-0.02013];[zDot8+1:0.01768, zDot11+1:0.02740];[(M0-365.13)+2:0.01777, (M0-568.21)+3:0.01297];[D126+1:0.00000, D138+1:0.00022, D144+1:0.00017, D168+1:-0.00033, D186+1:0.00014, D204+1:0.00003, D366+1:0.00030]}	{2961@[b5+1:1.63, b11+1:-1.62];[y2+1:1.80, y11+1:-13.75];[D109+1:0.78, D126+1:1.77, D138+1:0.34, D144+1:0.14, D168+1:1.45, D186+1:0.02, D204+1:0.98, D366+1:-1.42]}{2965@[b17+1:6.61, b19+1:-4.75];[c15+1:-4.02, c19+1:-9.07];[zDot8+1:13.68, zDot11+1:12.43];[(M0-365.13)+2:4.09, (M0-568.21)+3:3.13];[D126+1:0.00, D138+1:1.62, D144+1:1.16, D168+1:-1.98, D186+1:0.77, D204+1:0.15, D366+1:0.82]}	{2961@[b5+1:2577, b11+1:4160];[y2+1:7797, y11+1:3439];[D109+1:4927, D126+1:120952, D138+1:110249, D144+1:114524, D168+1:33759, D186+1:165016, D204+1:170919, D366+1:19426]}{2965@[b17+1:1299, b19+1:2274];[c15+1:2274, c19+1:2004];[zDot8+1:1188, zDot11+1:1962];[(M0-365.13)+2:9113, (M0-568.21)+3:2471];[D126+1:4693, D138+1:4097, D144+1:5196, D168+1:3610, D186+1:24935, D204+1:74392, D366+1:11754]}	{2961@12}{2965@15}	T	0.172857	0	0	4.00776	2.01211	15.7894	5	15	1542.58	H2N6	FALSE	0.962673	(N),(N),(N),(N(H)),(N(H)(N))	Level2	[20,N1,0.273][23,H1N2,0.285]	[2743,N1,0.273][2746,H1N2,0.285]	{@110[15-1,20-0,23-3,28-0,29-0]}{@110[14-1,20-0,23-3,28-0,29-0]}{@110[13-1,20-0,23-3,28-0,29-0]}{@110[8-1,20-0,23-3,28-0,29-0]}{@110[7-1,20-0,23-3,28-0,29-0]}{@110[5-1,20-0,23-3,28-0,29-0]}{@110[4-1,20-0,23-3,28-0,29-0]}{@110[1-1,20-0,23-3,28-0,29-0]}{@110[15-1,20-0,23-3,24-0,29-0]}{@110[14-1,20-0,23-3,24-0,29-0]}... In Total:24 Paths	{@1[0,0.108][1,0.105][3,0.069]}{@4[0,0.108][1,0.105][3,0.069]}{@5[0,0.108][1,0.105][3,0.069]}{@7[0,0.108][1,0.105][3,0.068]}{@8[0,0.108][1,0.105][3,0.068]}{@13[0,0.053][1,0.058][3,0.040]}{@14[0,0.053][1,0.058][3,0.040]}{@15[0,0.053][1,0.058][3,0.040]}{@16[0,0.088][1,0.108][3,0.046]}{@17[0,0.088][1,0.108][3,0.046]}{@20[0,0.273][1,0.024][3,0.040]}{@23[0,0.243][1,0.024][3,0.285]}{@24[0,0.536][1,0.013][3,0.040]}{@28[1,0.013][0,0.536][3,0.040]}{@29[3,0.040][1,0.013][0,0.536]}
2019_09_16_StcEmix_35trig_EThcD25_rep1.raw	5679	26.2741	5663	972.412	3	2914.21	P16150	Homo sapiens	Leukosialin	[200 to 208]	SGPQVSSVK	A,L	SGPQVS[O-Glycosylation:H2N2A1F1 on X]S[O-Glycosylation:H1N2A1 on X]VK	2	2914.2	12.0393	36	{5679@[b3+1];[y1+1, y4+1, y5+1, y7+1, y8+1];[D109+1, D126+1, D138+1, D144+1, D168+1, D186+1, D204+1, D274+1, D292+1, D366+1]}{5682@[c6+1];[y2+1, y4+1, y7+1, y8+1];[zDot2+1];[D126+1, D138+1, D186+1, D204+1, D274+1, D292+1, D366+1]}	{5679@[b3+1:242.11281];[y1+1:147.11267, y4+1:420.24496, y5+1:519.31494, y7+1:744.42242, y8+1:801.44552];[D109+1:109.02827, D126+1:126.05520, D138+1:138.05515, D144+1:144.06565, D168+1:168.06551, D186+1:186.07644, D204+1:204.08678, D274+1:274.09282, D292+1:292.10229, D366+1:366.13916]}{5682@[c6+1:1740.72241];[y2+1:246.18115, y4+1:420.24564, y7+1:744.42651, y8+1:801.44592];[zDot2+1:230.16261];[D126+1:126.05482, D138+1:138.05478, D186+1:186.07636, D204+1:204.08644, D274+1:274.09200, D292+1:292.10220, D366+1:366.13900]}	{5679@[b3+1:-0.00072];[y1+1:-0.00013, y4+1:-0.00031, y5+1:0.00125, y7+1:-0.00261, y8+1:-0.00098];[D109+1:-0.00013, D126+1:0.00025, D138+1:0.00021, D144+1:0.00013, D168+1:-0.00001, D186+1:0.00036, D204+1:0.00014, D274+1:0.00069, D292+1:-0.00039, D366+1:-0.00031]}{5682@[c6+1:0.00560];[y2+1:-0.00007, y4+1:0.00036, y7+1:0.00148, y8+1:-0.00057];[zDot2+1:0.00012];[D126+1:-0.00012, D138+1:-0.00017, D186+1:0.00029, D204+1:-0.00021, D274+1:-0.00013, D292+1:-0.00048, D366+1:-0.00046]}	{5679@[b3+1:-3.00];[y1+1:-0.91, y4+1:-0.74, y5+1:2.42, y7+1:-3.51, y8+1:-1.22];[D109+1:-1.20, D126+1:2.01, D138+1:1.51, D144+1:0.94, D168+1:-0.06, D186+1:1.96, D204+1:0.68, D274+1:2.54, D292+1:-1.35, D366+1:-0.84]}{5682@[c6+1:3.22];[y2+1:-0.27, y4+1:0.86, y7+1:2.00, y8+1:-0.71];[zDot2+1:0.52];[D126+1:-0.97, D138+1:-1.22, D186+1:1.55, D204+1:-1.01, D274+1:-0.48, D292+1:-1.66, D366+1:-1.27]}	{5679@[b3+1:2808];[y1+1:2321, y4+1:8701, y5+1:4464, y7+1:14776, y8+1:19989];[D109+1:3412, D126+1:106320, D138+1:78031, D144+1:73736, D168+1:36927, D186+1:124755, D204+1:133542, D274+1:33764, D292+1:6486, D366+1:28685]}{5682@[c6+1:1084];[y2+1:833, y4+1:1630, y7+1:1277, y8+1:2015];[zDot2+1:2040];[D126+1:2497, D138+1:1029, D186+1:6564, D204+1:18854, D274+1:5611, D292+1:1980, D366+1:19315]}	{5679@16}{5682@13}	T	0.172857	0	0	2.00353	0	17.4083	2	3	2026.72	H3N4A2F1	FALSE	1.06167	(N(H(A))(N)),(N(H)(N(H(A))(F)))	Level2	[7,H1N2A1,0.487]	[206,H1N2A1,0.487]	{@307[6-9,7-6]}{@307[1-9,7-6]}	{@1[6,0.257][9,0.487]}{@6[6,0.257][9,0.487]}{@7[9,0.026][6,0.487]}
2019_09_16_StcEmix_35trig_EThcD25_rep1.raw	16076	58.6818	16049	1048.2	4	4188.76	Q7Z5P9	Homo sapiens OX=9606	Mucin-19	[6301 to 6326]	TSGEFSGTTISSGGFHTEATTLTGGR	G,G	TSGEFSGTT[O-Glycosylation:H1N1 on X]ISS[O-Glycosylation:N1 on X]GGFHTEAT[O-Glycosylation:H1N1 on X]T[O-Glycosylation:N1 on X]LT[O-Glycosylation:N1A1 on X]GGR	5	4188.79	12.0392	4	{16076@[b2+1, b3+1, b23+2];[y1+1];[D109+1, D126+1, D138+1, D144+1, D168+1, D186+1, D204+1, D274+1, D292+1, D366+1]}{16079@[c10+1, c12+1, c25+2];[zDot1+1, zDot6+1, zDot9+1, zDot24+2];[(M0-291.10)+2];[D138+1, D168+1, D186+1, D204+1, D274+1, D292+1, D366+1]}	{16076@[b2+1:189.08728, b3+1:246.10760, b23+2:1136.04117];[y1+1:175.11900];[D109+1:109.02848, D126+1:126.05522, D138+1:138.05534, D144+1:144.06552, D168+1:168.06589, D186+1:186.07633, D204+1:204.08708, D274+1:274.09204, D292+1:292.10205, D366+1:366.13973]}{16079@[c10+1:1363.59729, c12+1:1740.77698, c25+2:2016.84769];[zDot1+1:159.10022, zDot6+1:1285.56079, zDot9+1:1951.85278, zDot24+2:1993.33805];[(M0-291.10)+2:1949.83555];[D138+1:138.05516, D168+1:168.06578, D186+1:186.07613, D204+1:204.08672, D274+1:274.09280, D292+1:292.10303, D366+1:366.13993]}	{16076@[b2+1:0.00030, b3+1:-0.00084, b23+2:0.03391];[y1+1:0.00005];[D109+1:0.00008, D126+1:0.00028, D138+1:0.00040, D144+1:0.00000, D168+1:0.00037, D186+1:0.00026, D204+1:0.00043, D274+1:-0.00009, D292+1:-0.00064, D366+1:0.00027]}{16079@[c10+1:-0.01382, c12+1:0.02244, c25+2:-0.02044];[zDot1+1:-0.00001, zDot6+1:-0.01595, zDot9+1:0.01647, zDot24+2:-0.02642];[(M0-291.10)+2:-0.03443];[D138+1:0.00021, D168+1:0.00026, D186+1:0.00005, D204+1:0.00007, D274+1:0.00068, D292+1:0.00034, D366+1:0.00047]}	{16076@[b2+1:1.58, b3+1:-3.44, b23+2:14.94];[y1+1:0.29];[D109+1:0.78, D126+1:2.23, D138+1:2.90, D144+1:0.03, D168+1:2.22, D186+1:1.38, D204+1:2.14, D274+1:-0.31, D292+1:-2.18, D366+1:0.73]}{16079@[c10+1:-10.14, c12+1:12.90, c25+2:-5.07];[zDot1+1:-0.05, zDot6+1:-12.41, zDot9+1:8.44, zDot24+2:-6.63];[(M0-291.10)+2:-8.83];[D138+1:1.56, D168+1:1.58, D186+1:0.27, D204+1:0.34, D274+1:2.48, D292+1:1.17, D366+1:1.28]}	{16076@[b2+1:2659, b3+1:2780, b23+2:10064];[y1+1:3645];[D109+1:3259, D126+1:43377, D138+1:287717, D144+1:20568, D168+1:85230, D186+1:44528, D204+1:103585, D274+1:85979, D292+1:13017, D366+1:50240]}{16079@[c10+1:997, c12+1:2605, c25+2:5044];[zDot1+1:1639, zDot6+1:1348, zDot9+1:2822, zDot24+2:2560];[(M0-291.10)+2:6800];[D138+1:4988, D168+1:4470, D186+1:2292, D204+1:7924, D274+1:8592, D292+1:3824, D366+1:17575]}	{16076@14}{16079@15}	T	0.172857	0	0	7.02737	1.00742	17.5622	5	11	1630.6	H2N5A1	FALSE	15.1921	(N),(N),(N(H)),(N(H)),(N(A))	Level2	[20,H1N1,0.449]	[6320,H1N1,0.449]	{@136[9-1,12-0,20-1,21-0,23-2]}{@136[8-1,12-0,20-1,21-0,23-2]}{@136[6-1,12-0,20-1,21-0,23-2]}{@136[9-1,11-0,20-1,21-0,23-2]}{@136[8-1,11-0,20-1,21-0,23-2]}{@136[6-1,11-0,20-1,21-0,23-2]}{@136[9-1,12-0,20-1,21-2,23-0]}{@136[8-1,12-0,20-1,21-2,23-0]}{@136[6-1,12-0,20-1,21-2,23-0]}{@136[9-1,11-0,20-1,21-2,23-0]}... In Total:12 Paths	{@1[0,0.001][1,0.015][2,0.000]}{@2[0,0.001][1,0.015][2,0.000]}{@6[0,0.014][1,0.321][2,0.000]}{@8[0,0.014][1,0.321][2,0.000]}{@9[0,0.014][1,0.321][2,0.000]}{@11[0,0.232][1,0.457][2,0.001]}{@12[0,0.242][1,0.033][2,0.002]}{@17[0,0.249][1,0.023][2,0.018]}{@20[1,0.449][0,0.258][2,0.036]}{@21[1,0.022][0,0.486][2,0.471]}{@23[2,0.471][1,0.022][0,0.486]}
2019_09_16_StcEmix_35trig_EThcD25_rep1.raw	5328	25.1495	5311	852.363	5	4256.78	Q9ULC0	Homo sapiens OX=9606	Endomucin	[244 to 260]	KTISHESGEHSAQGKTK	V,N	KTIS[O-Glycosylation:N1 on X]HES[O-Glycosylation:H1N2 on X]GEHS[O-Glycosylation:N1 on X]AQGKT[O-Glycosylation:H2N2A2F1 on X]K	4	4256.8	12.0371	1	{5328@[b1+1, b2+1, b6+1];[D109+1, D126+1, D138+1, D144+1, D163+1, D168+1, D186+1, D204+1, D274+1, D292+1, D366+1]}{5332@[b1+1, b10+1, b12+2];[c9+1, c10+2];[y15+2];[zDot6+1];[(M0-146.06)+3, (M0-890.30)+2];[D126+1, D138+1, D144+1, D168+1, D186+1, D204+1, D274+1, D292+1, D366+1]}	{5328@[b1+1:129.10231, b2+1:230.14980, b6+1:696.36664];[D109+1:109.02855, D126+1:126.05524, D138+1:138.05522, D144+1:144.06580, D163+1:163.06039, D168+1:168.06582, D186+1:186.07643, D204+1:204.08664, D274+1:274.09192, D292+1:292.10233, D366+1:366.13952]}{5332@[b1+1:129.10228, b10+1:1106.50305, b12+2:632.80455];[c9+1:1757.75024, c10+2:947.94199];[y15+2:798.38822];[zDot6+1:2074.89233];[(M0-146.06)+3:1371.25554, (M0-890.30)+2:1684.24292];[D126+1:126.05495, D138+1:138.05498, D144+1:144.06531, D168+1:168.06576, D186+1:186.07620, D204+1:204.08671, D274+1:274.09216, D292+1:292.10242, D366+1:366.13913]}	{5328@[b1+1:0.00007, b2+1:-0.00012, b6+1:-0.00088];[D109+1:0.00015, D126+1:0.00029, D138+1:0.00028, D144+1:0.00029, D163+1:0.00031, D168+1:0.00030, D186+1:0.00036, D204+1:-0.00001, D274+1:-0.00021, D292+1:-0.00036, D366+1:0.00005]}{5332@[b1+1:0.00004, b10+1:-0.01946, b12+2:0.01017];[c9+1:-0.03084, c10+2:0.03672];[y15+2:-0.00805];[zDot6+1:0.02533];[(M0-146.06)+3:0.00668, (M0-890.30)+2:-0.02316];[D126+1:0.00001, D138+1:0.00003, D144+1:-0.00021, D168+1:0.00024, D186+1:0.00013, D204+1:0.00007, D274+1:0.00004, D292+1:-0.00027, D366+1:-0.00034]}	{5328@[b1+1:0.55, b2+1:-0.53, b6+1:-1.26];[D109+1:1.41, D126+1:2.32, D138+1:2.01, D144+1:2.01, D163+1:1.90, D168+1:1.81, D186+1:1.92, D204+1:-0.03, D274+1:-0.76, D292+1:-1.24, D366+1:0.15]}{5332@[b1+1:0.31, b10+1:-17.60, b12+2:8.05];[c9+1:-17.55, c10+2:19.39];[y15+2:-5.05];[zDot6+1:12.21];[(M0-146.06)+3:1.63, (M0-890.30)+2:-6.88];[D126+1:0.06, D138+1:0.23, D144+1:-1.46, D168+1:1.45, D186+1:0.68, D204+1:0.34, D274+1:0.14, D292+1:-0.93, D366+1:-0.92]}	{5328@[b1+1:34826, b2+1:4036, b6+1:4868];[D109+1:5453, D126+1:105289, D138+1:444380, D144+1:46836, D163+1:2701, D168+1:145633, D186+1:108068, D204+1:217696, D274+1:41764, D292+1:14446, D366+1:62224]}{5332@[b1+1:4576, b10+1:1369, b12+2:3309];[c9+1:1822, c10+2:3008];[y15+2:6542];[zDot6+1:2309];[(M0-146.06)+3:2090, (M0-890.30)+2:5882];[D126+1:4573, D138+1:22815, D144+1:2162, D168+1:20593, D186+1:15764, D204+1:59155, D274+1:19928, D292+1:10505, D366+1:110445]}	{5328@14}{5332@18}	T	0.172857	0	0	3.0069	2.00424	20.7053	4	5	2432.88	H3N6A2F1	FALSE	9.52614	(N),(N),(N(H)(N)),(N(H(A))(N(H(A))(F)))	Level2	[11,N1,0.857][16,H2N2A2F1,0.852]	[254,N1,0.857][259,H2N2A2F1,0.852]	{@637[4-0,7-3,11-0,16-11]}{@637[2-0,7-3,11-0,16-11]}{@637[4-3,7-0,11-0,16-11]}{@637[2-3,7-0,11-0,16-11]}{@637[2-0,4-3,11-0,16-11]}{@637[2-3,4-0,11-0,16-11]}{@640[2-0,4-0,7-1,11-0,16-11]}{@640[2-0,4-1,7-0,11-0,16-11]}{@640[2-1,4-0,7-0,11-0,16-11]}	{@2[0,0.448][3,0.217][11,0.012][1,0.106]}{@4[0,0.448][3,0.217][11,0.012][1,0.106]}{@7[0,0.448][3,0.217][11,0.012][1,0.106]}{@11[3,0.014][0,0.857][11,0.112][1,0.005]}{@16[11,0.852][3,0.009][0,0.127][1,0.003]}
2019_09_16_StcEmix_35trig_EThcD25_rep1.raw	12514	47.6962	12493	957.91	4	3827.61	Q7Z5P9	Homo sapiens OX=9606	Mucin-19	[6553 to 6578]	TSGEFPGTTFTSGGSHTEATTFTGGK	G,G	TSGEFPGTTFTS[O-Glycosylation:H1N1 on X]GGSHTEAT[O-Glycosylation:N1A1 on X]T[O-Glycosylation:N1 on X]FT[O-Glycosylation:N1 on X]GGK	4	3827.62	12.0359	101	{12514@[y1+1, y3+1, y7+1];[D126+1, D138+1, D144+1, D168+1, D186+1, D204+1, D274+1, D292+1, D366+1]}{12517@[c11+1, c12+1, c25+2];[y3+1, y11+1, y15+1];[zDot6+1, zDot7+1];[(M0-291.10)+2];[D204+1, D274+1, D292+1, D366+1]}	{12514@[y1+1:147.11281, y3+1:261.15955, y7+1:711.35718];[D126+1:126.05521, D138+1:138.05512, D144+1:144.06569, D168+1:168.06581, D186+1:186.07632, D204+1:204.08676, D274+1:274.09192, D292+1:292.10281, D366+1:366.13836]}{12517@[c11+1:1143.53210, c12+1:1595.70020, c25+2:1850.28373];[y3+1:261.15958, y11+1:1149.54529, y15+1:1437.68396];[zDot6+1:1000.46429, zDot7+1:1595.70020];[(M0-291.10)+2:1769.26583];[D204+1:204.08708, D274+1:274.09218, D292+1:292.10266, D366+1:366.13925]}	{12514@[y1+1:0.00000, y3+1:0.00381, y7+1:-0.01000];[D126+1:0.00027, D138+1:0.00018, D144+1:0.00017, D168+1:0.00029, D186+1:0.00025, D204+1:0.00011, D274+1:-0.00021, D292+1:0.00013, D366+1:-0.00111]}{12517@[c11+1:0.00042, c12+1:0.00430, c25+2:0.01512];[y3+1:0.00384, y11+1:-0.00819, y15+1:0.02350];[zDot6+1:0.00478, zDot7+1:0.01821];[(M0-291.10)+2:-0.00423];[D204+1:0.00044, D274+1:0.00005, D292+1:-0.00003, D366+1:-0.00021]}	{12514@[y1+1:0.03, y3+1:14.66, y7+1:-14.08];[D126+1:2.14, D138+1:1.29, D144+1:1.21, D168+1:1.76, D186+1:1.34, D204+1:0.56, D274+1:-0.76, D292+1:0.44, D366+1:-3.03]}{12517@[c11+1:0.37, c12+1:2.69, c25+2:4.09];[y3+1:14.78, y11+1:-7.13, y15+1:16.36];[zDot6+1:4.78, zDot7+1:11.42];[(M0-291.10)+2:-1.20];[D204+1:2.14, D274+1:0.19, D292+1:-0.09, D366+1:-0.59]}	{12514@[y1+1:2802, y3+1:7673, y7+1:6240];[D126+1:23913, D138+1:24423, D144+1:17360, D168+1:10752, D186+1:36589, D204+1:45963, D274+1:123591, D292+1:32030, D366+1:11549]}{12517@[c11+1:994, c12+1:1090, c25+2:2715];[y3+1:2451, y11+1:1220, y15+1:1154];[zDot6+1:937, zDot7+1:1090];[(M0-291.10)+2:5635];[D204+1:1704, D274+1:20192, D292+1:10107, D366+1:2034]}	{12514@12}{12517@13}	T	0.172857	0	0	5.01486	1.00728	13.3092	4	11	1265.47	H1N4A1	FALSE	1.52446	(N),(N),(N(H)),(N(A))	Level1b	[12,H1N1,0.611][20,N1A1,0.637][21,N1,0.778][23,N1,0.778]	[6564,H1N1,0.611][6572,N1A1,0.637][6573,N1,0.778][6575,N1,0.778]	{@54[12-1,20-2,21-0,23-0]}	{@1[0,0.038][1,0.039][2,0.022]}{@2[0,0.038][1,0.039][2,0.022]}{@8[0,0.038][1,0.039][2,0.022]}{@9[0,0.038][1,0.039][2,0.022]}{@11[0,0.020][1,0.054][2,0.013]}{@12[0,0.040][1,0.611][2,0.033]}{@15[0,0.055][1,0.037][2,0.066]}{@17[0,0.055][1,0.037][2,0.066]}{@20[0,0.121][1,0.038][2,0.637]}{@21[1,0.034][0,0.778][2,0.048]}{@23[2,0.048][1,0.034][0,0.778]}
2019_09_16_StcEmix_35trig_EThcD25_rep1.raw	3090	17.6399	3067	1129	4	4511.96	DECOY_Q685J3	Homo sapiens OX=9606	Mucin-17	[4075 to 4104]	SDVPITSTTSAESSAVLITSVPMNTLPTSG	K,E	SDVPIT[O-Glycosylation:H2N2A1F1 on X]STTSAESSAVLITSVPM[Common Variable:Oxidation on M]N[Common Artifact:Deamidation on N]TLPTS[O-Glycosylation:H1N1 on X]G	4	4512	12.0338	301	{3090@[b3+1, b4+1];[y11+1];[D109+1, D126+1, D138+1, D144+1, D168+1, D186+1, D204+1, D274+1, D292+1, D366+1]}{3093@[b15+1];[c3+1, c6+1];[y11+1, y12+1];[zDot11+1, zDot26+3, zDot30+2];[(M0-615.20)+2];[D126+1, D138+1, D144+1, D168+1, D186+1, D204+1, D274+1, D292+1, D366+1]}	{3090@[b3+1:302.13446, b4+1:399.18674];[y11+1:1120.53088];[D109+1:109.02857, D126+1:126.05512, D138+1:138.05520, D144+1:144.06576, D168+1:168.06580, D186+1:186.07629, D204+1:204.08656, D274+1:274.09206, D292+1:292.10277, D366+1:366.13958]}{3093@[b15+1:1434.63342];[c3+1:319.16153, c6+1:1797.78711];[y11+1:1120.51624, y12+1:1221.54517];[zDot11+1:1469.63928, zDot26+3:1366.94167, zDot30+2:2248.95535];[(M0-615.20)+2:1949.37056];[D126+1:126.05498, D138+1:138.05498, D144+1:144.06558, D168+1:168.06538, D186+1:186.07641, D204+1:204.08689, D274+1:274.09230, D292+1:292.10229, D366+1:366.13928]}	{3090@[b3+1:-0.00020, b4+1:-0.00069];[y11+1:0.01182];[D109+1:0.00018, D126+1:0.00017, D138+1:0.00025, D144+1:0.00024, D168+1:0.00028, D186+1:0.00021, D204+1:-0.00008, D274+1:-0.00007, D292+1:0.00008, D366+1:0.00012]}{3093@[b15+1:-0.02604];[c3+1:0.00032, c6+1:0.02368];[y11+1:-0.00283, y12+1:-0.02158];[zDot11+1:0.00675, zDot26+3:0.00397, zDot30+2:-0.08322];[(M0-615.20)+2:-0.07047];[D126+1:0.00003, D138+1:0.00003, D144+1:0.00007, D168+1:-0.00013, D186+1:0.00033, D204+1:0.00024, D274+1:0.00017, D292+1:-0.00039, D366+1:-0.00019]}	{3090@[b3+1:-0.67, b4+1:-1.73];[y11+1:10.56];[D109+1:1.63, D126+1:1.37, D138+1:1.84, D144+1:1.69, D168+1:1.68, D186+1:1.14, D204+1:-0.41, D274+1:-0.26, D292+1:0.28, D366+1:0.32]}{3093@[b15+1:-18.16];[c3+1:1.00, c6+1:13.18];[y11+1:-2.53, y12+1:-17.68];[zDot11+1:4.60, zDot26+3:0.97, zDot30+2:-18.51];[(M0-615.20)+2:-18.08];[D126+1:0.25, D138+1:0.23, D144+1:0.46, D168+1:-0.79, D186+1:1.80, D204+1:1.20, D274+1:0.64, D292+1:-1.35, D366+1:-0.52]}	{3090@[b3+1:6641, b4+1:3501];[y11+1:5564];[D109+1:3662, D126+1:129687, D138+1:154070, D144+1:119597, D168+1:46775, D186+1:185833, D204+1:186153, D274+1:48293, D292+1:11036, D366+1:24408]}{3093@[b15+1:2010];[c3+1:1185, c6+1:2290];[y11+1:873, y12+1:1310];[zDot11+1:2732, zDot26+3:2556, zDot30+2:7108];[(M0-615.20)+2:2318];[D126+1:5832, D138+1:4985, D144+1:4033, D168+1:4147, D186+1:27575, D204+1:79281, D274+1:11844, D292+1:6768, D366+1:15513]}	{3090@13}{3093@18}	D	0.173789	0	0	4.0145	1.00235	19.8048	2	13	1532.55	H3N3A1F1	FALSE	1.30354	(N(H)),(N(H)(N(H(A))(F)))	Level2	[6,H2N2A1F1,0.366]	[4080,H2N2A1F1,0.366]	{@107[6-9,29-1]}{@107[6-9,28-1]}{@107[6-9,25-1]}{@107[6-9,20-1]}	{@1[1,0.002][9,0.042]}{@6[1,0.063][9,0.366]}{@7[1,0.071][9,0.042]}{@8[1,0.071][9,0.042]}{@9[1,0.071][9,0.042]}{@10[1,0.071][9,0.042]}{@13[1,0.021][9,0.077]}{@14[1,0.021][9,0.077]}{@19[1,0.021][9,0.077]}{@20[1,0.147][9,0.049]}{@25[1,0.147][9,0.049]}{@28[1,0.147][9,0.049]}{@29[9,0.049][1,0.147]}
2019_09_16_StcEmix_35trig_EThcD25_rep1.raw	4720	23.1392	4701	1027.09	3	3078.25	E2RYF6	Homo sapiens OX=9606	Mucin-22	[1555 to 1564]	MSGTRTTGTR	P,L	M[Common Variable:Oxidation on M]S[O-Glycosylation:N1 on X]GTRT[O-Glycosylation:H1N2 on X]T[O-Glycosylation:H2N2A1 on X]GT[O-Glycosylation:N1 on X]R	5	3078.24	12.0335	0	{4720@[b9+1];[y1+1];[D126+1, D138+1, D144+1, D168+1, D186+1, D204+1, D274+1, D292+1, D366+1]}{4724@[b3+1, b9+1];[c3+1, c6+1, c8+1, c9+1];[y1+1];[zDot1+1, zDot10+1];[(M0-365.13)+1];[D126+1, D138+1, D168+1, D186+1, D204+1, D274+1, D292+1, D366+1]}	{4720@[b9+1:909.42719];[y1+1:175.11899];[D126+1:126.05519, D138+1:138.05521, D144+1:144.06561, D168+1:168.06555, D186+1:186.07611, D204+1:204.08684, D274+1:274.09204, D292+1:292.10248, D366+1:366.13940]}{4724@[b3+1:292.10199, b9+1:909.42755];[c3+1:512.19604, c6+1:1438.61279, c8+1:2618.05933, c9+1:2922.16821];[y1+1:175.11821];[zDot1+1:159.10040, zDot10+1:3063.24805];[(M0-365.13)+1:2714.09985];[D126+1:126.05477, D138+1:138.05487, D168+1:168.06558, D186+1:186.07590, D204+1:204.08655, D274+1:274.09204, D292+1:292.10199, D366+1:366.13901]}	{4720@[b9+1:0.01773];[y1+1:0.00004];[D126+1:0.00024, D138+1:0.00026, D144+1:0.00010, D168+1:0.00004, D186+1:0.00003, D204+1:0.00019, D274+1:-0.00009, D292+1:-0.00021, D366+1:-0.00006]}{4724@[b3+1:0.00582, b9+1:0.01809];[c3+1:-0.00604, c6+1:0.00268, c8+1:0.02027, c9+1:0.00211];[y1+1:-0.00074];[zDot1+1:0.00017, zDot10+1:0.01554];[(M0-365.13)+1:-0.01919];[D126+1:-0.00018, D138+1:-0.00008, D168+1:0.00007, D186+1:-0.00018, D204+1:-0.00010, D274+1:-0.00009, D292+1:-0.00070, D366+1:-0.00046]}	{4720@[b9+1:19.52];[y1+1:0.21];[D126+1:1.95, D138+1:1.90, D144+1:0.67, D168+1:0.21, D186+1:0.19, D204+1:0.94, D274+1:-0.31, D292+1:-0.72, D366+1:-0.17]}{4724@[b3+1:20.00, b9+1:19.92];[c3+1:-11.82, c6+1:1.86, c8+1:7.74, c9+1:0.72];[y1+1:-4.26];[zDot1+1:1.11, zDot10+1:5.07];[(M0-365.13)+1:-7.07];[D126+1:-1.40, D138+1:-0.55, D168+1:0.39, D186+1:-0.97, D204+1:-0.49, D274+1:-0.31, D292+1:-2.39, D366+1:-1.26]}	{4720@[b9+1:7586];[y1+1:2572];[D126+1:64775, D138+1:192860, D144+1:46310, D168+1:63454, D186+1:73834, D204+1:130960, D274+1:16444, D292+1:4191, D366+1:40643]}{4724@[b3+1:1519, b9+1:1031];[c3+1:1596, c6+1:1185, c8+1:1876, c9+1:1859];[y1+1:687];[zDot1+1:3579, zDot10+1:1375];[(M0-365.13)+1:1127];[D126+1:682, D138+1:7227, D168+1:5579, D186+1:4547, D204+1:17177, D274+1:2336, D292+1:1519, D366+1:42166]}	{4720@11}{4724@18}	T	0.173789	0	0	6.01853	1.00182	17.6266	4	5	1995.73	H3N6A1	FALSE	4.31533	(N),(N),(N(H)(N)),(N(H(A))(N(H)))	Level2	[2,N1,0.987][7,H2N2A1,0.968][9,N1,0.985]	[1556,N1,0.987][1561,H2N2A1,0.968][1563,N1,0.985]	{@285[2-0,6-3,7-8,9-0]}{@285[2-0,4-3,7-8,9-0]}{@291[2-0,4-0,6-1,7-8,9-0]}{@291[2-0,4-1,6-0,7-8,9-0]}	{@2[0,0.987][3,0.005][8,0.000][1,0.002]}{@4[0,0.256][3,0.246][8,0.010][1,0.243]}{@6[0,0.256][3,0.246][8,0.010][1,0.243]}{@7[3,0.005][0,0.015][8,0.968][1,0.007]}{@9[8,0.012][3,0.000][0,0.985][1,0.002]}
2019_09_16_StcEmix_35trig_EThcD25_rep1.raw	5023	24.1322	4999	851.058	3	2550.15	Q02505	Homo sapiens OX=9606	Mucin-3A	[37 to 55]	AEAASAVLSNSPHSRDLAG	R,W	AEAASAVLSN[Common Artifact:Deamidation on N]S[O-Glycosylation:N1A1 on X]PHS[O-Glycosylation:N1 on X]RDLAG	3	2550.15	12.0331	0	{5023@[b2+1, b9+1];[y2+1, y9+1, y13+1];[D126+1, D138+1, D144+1, D168+1, D186+1, D204+1, D274+1, D292+1]}{5027@[c2+1, c13+1, c17+2];[y2+1, y12+1];[zDot17+1, zDot19+1];[D126+1, D138+1, D144+1, D168+1, D186+1, D204+1, D274+1, D292+1]}	{5023@[b2+1:201.08727, b9+1:800.41315];[y2+1:147.07623, y9+1:939.44635, y13+1:1353.65466];[D126+1:126.05514, D138+1:138.05513, D144+1:144.06577, D168+1:168.06563, D186+1:186.07639, D204+1:204.08684, D274+1:274.09154, D292+1:292.10220]}{5027@[c2+1:218.11330, c13+1:1747.77686, c17+2:1211.56266];[y2+1:147.07620, y12+1:1254.58606];[zDot17+1:2335.07227, zDot19+1:2535.12598];[D126+1:126.05501, D138+1:138.05495, D144+1:144.06557, D168+1:168.06538, D186+1:186.07620, D204+1:204.08686, D274+1:274.09192, D292+1:292.10242]}	{5023@[b2+1:0.00028, b9+1:-0.00171];[y2+1:-0.00019, y9+1:-0.01792, y13+1:-0.02106];[D126+1:0.00019, D138+1:0.00018, D144+1:0.00025, D168+1:0.00011, D186+1:0.00032, D204+1:0.00019, D274+1:-0.00059, D292+1:-0.00048]}{5027@[c2+1:-0.00024, c13+1:-0.00999, c17+2:0.00767];[y2+1:-0.00022, y12+1:-0.02125];[zDot17+1:0.01774, zDot19+1:-0.00825];[D126+1:0.00006, D138+1:0.00000, D144+1:0.00005, D168+1:-0.00013, D186+1:0.00013, D204+1:0.00021, D274+1:-0.00021, D292+1:-0.00027]}	{5023@[b2+1:1.41, b9+1:-2.14];[y2+1:-1.27, y9+1:-19.09, y13+1:-15.57];[D126+1:1.55, D138+1:1.34, D144+1:1.74, D168+1:0.67, D186+1:1.71, D204+1:0.94, D274+1:-2.15, D292+1:-1.66]}{5027@[c2+1:-1.09, c13+1:-5.72, c17+2:3.17];[y2+1:-1.48, y12+1:-16.95];[zDot17+1:7.60, zDot19+1:-3.26];[D126+1:0.49, D138+1:0.00, D144+1:0.35, D168+1:-0.79, D186+1:0.68, D204+1:1.05, D274+1:-0.76, D292+1:-0.93]}	{5023@[b2+1:3246, b9+1:4968];[y2+1:7937, y9+1:2812, y13+1:3527];[D126+1:273359, D138+1:259560, D144+1:257349, D168+1:76310, D186+1:313472, D204+1:270441, D274+1:13699, D292+1:7577]}{5027@[c2+1:1416, c13+1:1405, c17+2:33667];[y2+1:1154, y12+1:7524];[zDot17+1:1990, zDot19+1:2759];[D126+1:9081, D138+1:8311, D144+1:9268, D168+1:4723, D186+1:40574, D204+1:96034, D274+1:3406, D292+1:1886]}	{5023@13}{5027@15}	T	0.173789	0	0	5.04976	0	16.7135	2	4	697.254	N2A1	FALSE	1.02128	(N),(N(A))	Level2	[14,N1,0.555]	[50,N1,0.555]	{@8[11-2,14-0]}{@8[9-2,14-0]}{@8[5-2,14-0]}	{@5[0,0.206][2,0.381]}{@9[0,0.206][2,0.381]}{@11[0,0.032][2,0.206]}{@14[2,0.032][0,0.555]}
2019_09_16_StcEmix_35trig_EThcD25_rep1.raw	7330	31.6556	7327	1221.15	3	3660.44	DECOY_Q9UKN1	Homo sapiens OX=9606	Mucin-12	[576 to 591]	SSSTMSAPSLTQDPSR	I,S	SSS[O-Glycosylation:N1 on X]T[O-Glycosylation:N1A1 on X]MS[O-Glycosylation:H1N1A2 on X]APSLTQDPS[O-Glycosylation:H1N1 on X]R	4	3660.46	12.033	34	{7330@[b15+1];[y1+1, y14+1];[D109+1, D115+1, D126+1, D138+1, D144+1, D163+1, D168+1, D186+1, D204+1, D274+1, D292+1, D366+1]}{7334@[b12+1, b14+1, b15+1];[y14+1];[zDot1+1, zDot8+1];[(M0-291.10)+1, (M0-582.19)+2, (M0-947.32)+1];[D138+1, D168+1, D186+1, D204+1, D274+1, D292+1, D366+1]}	{7330@[b15+1:1477.67418];[y1+1:175.11903, y14+1:1477.67418];[D109+1:109.02847, D115+1:115.03849, D126+1:126.05515, D138+1:138.05516, D144+1:144.06557, D163+1:163.06027, D168+1:168.06573, D186+1:186.07635, D204+1:204.08656, D274+1:274.09222, D292+1:292.10280, D366+1:366.13946]}{7334@[b12+1:1178.53780, b14+1:1390.60645, b15+1:1477.66589];[y14+1:1477.66589];[zDot1+1:159.10002, zDot8+1:1252.58511];[(M0-291.10)+1:3370.34824, (M0-582.19)+2:1540.13111, (M0-947.32)+1:2714.12744];[D138+1:138.05487, D168+1:168.06537, D186+1:186.07588, D204+1:204.08683, D274+1:274.09206, D292+1:292.10237, D366+1:366.13907]}	{7330@[b15+1:0.02666];[y1+1:0.00008, y14+1:-0.02095];[D109+1:0.00007, D115+1:-0.00047, D126+1:0.00020, D138+1:0.00021, D144+1:0.00005, D163+1:0.00019, D168+1:0.00021, D186+1:0.00027, D204+1:-0.00008, D274+1:0.00010, D292+1:0.00011, D366+1:-0.00001]}{7334@[b12+1:0.00202, b14+1:-0.00904, b15+1:0.01838];[y14+1:-0.02924];[zDot1+1:-0.00021, zDot8+1:0.01861];[(M0-291.10)+1:-0.02492, (M0-582.19)+2:-0.02278, (M0-947.32)+1:-0.01810];[D138+1:-0.00008, D168+1:-0.00015, D186+1:-0.00019, D204+1:0.00018, D274+1:-0.00007, D292+1:-0.00031, D366+1:-0.00040]}	{7330@[b15+1:18.06];[y1+1:0.47, y14+1:-14.19];[D109+1:0.64, D115+1:-4.09, D126+1:1.62, D138+1:1.57, D144+1:0.35, D163+1:1.15, D168+1:1.26, D186+1:1.47, D204+1:-0.41, D274+1:0.35, D292+1:0.39, D366+1:-0.02]}{7334@[b12+1:1.72, b14+1:-6.51, b15+1:12.45];[y14+1:-19.80];[zDot1+1:-1.31, zDot8+1:14.87];[(M0-291.10)+1:-7.39, (M0-582.19)+2:-7.40, (M0-947.32)+1:-6.67];[D138+1:-0.55, D168+1:-0.88, D186+1:-1.05, D204+1:0.90, D274+1:-0.26, D292+1:-1.08, D366+1:-1.09]}	{7330@[b15+1:57640];[y1+1:7106, y14+1:57640];[D109+1:12903, D115+1:3566, D126+1:275744, D138+1:1212320, D144+1:103518, D163+1:5431, D168+1:526075, D186+1:339096, D204+1:1173512, D274+1:1188763, D292+1:290732, D366+1:371104]}{7334@[b12+1:9486, b14+1:3425, b15+1:7829];[y14+1:7829];[zDot1+1:8360, zDot8+1:28492];[(M0-291.10)+1:7268, (M0-582.19)+2:23826, (M0-947.32)+1:4705];[D138+1:19120, D168+1:22088, D186+1:8484, D204+1:87658, D274+1:119662, D292+1:81932, D366+1:152342]}	{7330@15}{7334@16}	D	0.174221	0	0	2.01002	3.00711	19.6782	4	8	2009.71	H2N4A3	FALSE	12.3462	(N),(N(H)),(N(A)),(N(H(A))(A))	Level3			{@303[3-0,4-2,6-7,15-1]}{@303[2-0,4-2,6-7,15-1]}{@303[1-0,4-2,6-7,15-1]}{@303[3-2,4-0,6-7,15-1]}{@303[2-2,4-0,6-7,15-1]}{@303[1-2,4-0,6-7,15-1]}{@303[2-0,3-2,6-7,15-1]}{@303[1-0,3-2,6-7,15-1]}{@303[2-2,3-0,6-7,15-1]}{@303[1-2,3-0,6-7,15-1]}... In Total:270 Paths
2019_09_16_StcEmix_35trig_EThcD25_rep1.raw	3090	17.6399	3067	1128.75	4	4510.95	Q99102	Homo sapiens OX=9606	Mucin-4	[890 to 915]	PTGQSSPTSPSASPQETAAISRMAQT	R,Q	PTGQSS[O-Glycosylation:H2N2 on X]PTSPSAS[O-Glycosylation:H1N2 on X]PQET[O-Glycosylation:N1 on X]AAIS[O-Glycosylation:N1 on X]RM[Common Variable:Oxidation on M]AQT[O-Glycosylation:N1 on X]	6	4510.93	12.0327	129	{3090@[y2+1, y3+1, y7+1];[D109+1, D126+1, D138+1, D144+1, D168+1, D186+1, D204+1, D366+1]}{3093@[c7+1, c10+1];[y2+1, y3+1];[zDot3+1, zDot11+1];[(M0-162.05)+3, (M0-365.13)+2, (M0-568.21)+3];[D126+1, D138+1, D144+1, D168+1, D186+1, D204+1, D366+1]}	{3090@[y2+1:248.12381, y3+1:319.16187, y7+1:822.39968];[D109+1:109.02857, D126+1:126.05512, D138+1:138.05520, D144+1:144.06576, D168+1:168.06580, D186+1:186.07629, D204+1:204.08656, D366+1:366.13958]}{3093@[c7+1:1402.61951, c10+1:1687.72266];[y2+1:248.12344, y3+1:319.16153];[zDot3+1:506.22153, zDot11+1:1787.80839];[(M0-162.05)+3:1450.63582, (M0-365.13)+2:2073.91275, (M0-568.21)+3:1315.25590];[D126+1:126.05498, D138+1:138.05498, D144+1:144.06558, D168+1:168.06538, D186+1:186.07641, D204+1:204.08689, D366+1:366.13928]}	{3090@[y2+1:-0.00029, y3+1:0.00065, y7+1:-0.01414];[D109+1:0.00018, D126+1:0.00017, D138+1:0.00025, D144+1:0.00024, D168+1:0.00028, D186+1:0.00021, D204+1:-0.00008, D366+1:0.00012]}{3093@[c7+1:0.02400, c10+1:-0.00532];[y2+1:-0.00065, y3+1:0.00032];[zDot3+1:-0.00033, zDot11+1:0.01069];[(M0-162.05)+3:0.01106, (M0-365.13)+2:0.01576, (M0-568.21)+3:0.03006];[D126+1:0.00003, D138+1:0.00003, D144+1:0.00007, D168+1:-0.00013, D186+1:0.00033, D204+1:0.00024, D366+1:-0.00019]}	{3090@[y2+1:-1.16, y3+1:2.06, y7+1:-17.21];[D109+1:1.63, D126+1:1.37, D138+1:1.84, D144+1:1.69, D168+1:1.68, D186+1:1.14, D204+1:-0.41, D366+1:0.32]}{3093@[c7+1:17.12, c10+1:-3.16];[y2+1:-2.64, y3+1:1.00];[zDot3+1:-0.65, zDot11+1:5.98];[(M0-162.05)+3:2.54, (M0-365.13)+2:3.80, (M0-568.21)+3:7.62];[D126+1:0.25, D138+1:0.23, D144+1:0.46, D168+1:-0.79, D186+1:1.80, D204+1:1.20, D366+1:-0.52]}	{3090@[y2+1:5549, y3+1:3698, y7+1:7596];[D109+1:3662, D126+1:129687, D138+1:154070, D144+1:119597, D168+1:46775, D186+1:185833, D204+1:186153, D366+1:24408]}{3093@[c7+1:2347, c10+1:1506];[y2+1:1612, y3+1:1185];[zDot3+1:1329, zDot11+1:1383];[(M0-162.05)+3:1658, (M0-365.13)+2:8367, (M0-568.21)+3:1131];[D126+1:5832, D138+1:4985, D144+1:4033, D168+1:4147, D186+1:27575, D204+1:79281, D366+1:15513]}	{3090@11}{3093@16}	T	0.174221	0	0	4.00795	3.0113	15.744	5	10	1907.71	H3N7	FALSE	1.30354	(N),(N),(N),(N(H)(N)),(N(H)(N(H)))	Level2	[17,N1,0.388][21,N1,0.388][26,N1,0.811]	[906,N1,0.388][910,N1,0.388][915,N1,0.811]	{@244[6-5,13-3,17-0,21-0,26-0]}{@244[5-5,13-3,17-0,21-0,26-0]}{@244[2-5,13-3,17-0,21-0,26-0]}{@244[6-5,11-3,17-0,21-0,26-0]}{@244[5-5,11-3,17-0,21-0,26-0]}{@244[2-5,11-3,17-0,21-0,26-0]}	{@2[0,0.115][3,0.162][5,0.183]}{@5[0,0.154][3,0.026][5,0.191]}{@6[0,0.154][3,0.026][5,0.191]}{@8[0,0.315][3,0.040][5,0.051]}{@9[0,0.206][3,0.082][5,0.032]}{@11[0,0.249][3,0.179][5,0.026]}{@13[0,0.218][3,0.259][5,0.036]}{@17[0,0.388][3,0.098][5,0.127]}{@21[3,0.098][0,0.388][5,0.127]}{@26[5,0.036][3,0.030][0,0.811]}
2019_09_16_StcEmix_35trig_EThcD25_rep1.raw	9666	39.0474	9658	796.765	5	3978.79	Q9HC84	Homo sapiens OX=9606	Mucin-5B	[1757 to 1787]	QAETSTPRTETTMSPLTNTTTSQGTTRCQPK	S,C	QAETSTPRTETTMSPLTNTTTS[O-Glycosylation:N1 on X]QGTT[O-Glycosylation:H1N1 on X]RC[Common Fixed:Carbamidomethyl on C]QPK	3	3978.82	12.0322	65	{9666@[b1+1, b2+1, b3+1];[y1+1, y2+1, y8+1];[D126+1, D138+1, D144+1, D168+1, D186+1, D204+1, D366+1]}{9668@[b12+1];[c12+1, c18+1];[y2+1];[zDot7+1, zDot31+3];[D168+1, D204+1, D366+1]}	{9666@[b1+1:129.06596, b2+1:200.10277, b3+1:329.14551];[y1+1:147.11266, y2+1:244.16528, y8+1:947.45996];[D126+1:126.05508, D138+1:138.05511, D144+1:144.06580, D168+1:168.06593, D186+1:186.07631, D204+1:204.08685, D366+1:366.13928]}{9668@[b12+1:1303.59290];[c12+1:1320.65540, c18+1:1963.91187];[y2+1:244.16542];[zDot7+1:1239.58468, zDot31+3:1321.93660];[D168+1:168.06577, D204+1:204.08652, D366+1:366.13983]}	{9666@[b1+1:0.00011, b2+1:-0.00020, b3+1:-0.00005];[y1+1:-0.00015, y2+1:-0.00028, y8+1:-0.01276];[D126+1:0.00014, D138+1:0.00017, D144+1:0.00028, D168+1:0.00042, D186+1:0.00023, D204+1:0.00021, D366+1:-0.00018]}{9668@[b12+1:-0.01955];[c12+1:0.01640, c18+1:-0.02708];[y2+1:-0.00015];[zDot7+1:0.01996, zDot31+3:-0.00909];[D168+1:0.00025, D204+1:-0.00013, D366+1:0.00037]}	{9666@[b1+1:0.86, b2+1:-1.00, b3+1:-0.16];[y1+1:-1.02, y2+1:-1.17, y8+1:-13.49];[D126+1:1.10, D138+1:1.23, D144+1:1.96, D168+1:2.49, D186+1:1.26, D204+1:1.01, D366+1:-0.50]}{9668@[b12+1:-15.01];[c12+1:12.43, c18+1:-13.80];[y2+1:-0.61];[zDot7+1:16.11, zDot31+3:-2.29];[D168+1:1.49, D204+1:-0.64, D366+1:1.00]}	{9666@[b1+1:4043, b2+1:5529, b3+1:6920];[y1+1:3763, y2+1:39254, y8+1:10196];[D126+1:55151, D138+1:42038, D144+1:42719, D168+1:19193, D186+1:78975, D204+1:76036, D366+1:14215]}{9668@[b12+1:4252];[c12+1:4439, c18+1:11112];[y2+1:2356];[zDot7+1:9922, zDot31+3:48991];[D168+1:1630, D204+1:10179, D366+1:5948]}	{9666@13}{9668@9}	T	0.174221	0	0	4.03281	0	10.0735	2	14	568.212	H1N2	TRUE	0.905448	(N),(N(H))	Level3			{@5[22-0,26-1]}{@5[21-0,26-1]}{@5[20-0,26-1]}{@5[19-0,26-1]}{@5[22-0,25-1]}{@5[21-0,25-1]}{@5[20-0,25-1]}{@5[19-0,25-1]}
2019_09_16_StcEmix_35trig_EThcD25_rep1.raw	4591	22.724	4573	903.898	4	3611.56	P98088	Homo sapiens OX=9606	Mucin-5AC	[2494 to 2514]	PVPTTSTTSSPTTSTTSAPTT	R,S	PVPTTS[O-Glycosylation:H1N1A1 on X]TTSSPT[O-Glycosylation:H2N2 on X]TSTTSAPTT[O-Glycosylation:N1 on X]	3	3611.54	12.032	15	{4591@[b6+1, b7+1, b9+1, b11+1];[y8+1, y11+1];[D109+1, D126+1, D138+1, D144+1, D168+1, D186+1, D204+1, D274+1, D292+1, D366+1]}{4594@[b9+1, b20+1];[c6+1, c7+1];[y10+1];[zDot9+1];[D126+1, D138+1, D144+1, D168+1, D186+1, D204+1, D274+1, D292+1, D366+1]}	{4591@[b6+1:583.30878, b7+1:684.35669, b9+1:872.42786, b11+1:1056.50110];[y8+1:765.35706, y11+1:1064.50879];[D109+1:109.02847, D126+1:126.05518, D138+1:138.05517, D144+1:144.06583, D168+1:168.06581, D186+1:186.07642, D204+1:204.08665, D274+1:274.09206, D292+1:292.10312, D366+1:366.13931]}{4594@[b9+1:872.43017, b20+1:1903.91286];[c6+1:1256.58264, c7+1:1357.61462];[y10+1:967.45184];[zDot9+1:1053.48938];[D126+1:126.05495, D138+1:138.05504, D144+1:144.06555, D168+1:168.06564, D186+1:186.07620, D204+1:204.08656, D274+1:274.09219, D292+1:292.10272, D366+1:366.13932]}	{4591@[b6+1:0.00017, b7+1:0.00041, b9+1:-0.00813, b11+1:-0.01968];[y8+1:-0.00543, y11+1:-0.00182];[D109+1:0.00008, D126+1:0.00023, D138+1:0.00022, D144+1:0.00031, D168+1:0.00030, D186+1:0.00034, D204+1:0.00001, D274+1:-0.00007, D292+1:0.00043, D366+1:-0.00016]}{4594@[b9+1:-0.00582, b20+1:-0.00025];[c6+1:0.01988, c7+1:0.00418];[y10+1:-0.00600];[zDot9+1:0.01857];[D126+1:0.00000, D138+1:0.00009, D144+1:0.00004, D168+1:0.00013, D186+1:0.00013, D204+1:-0.00008, D274+1:0.00007, D292+1:0.00004, D366+1:-0.00014]}	{4591@[b6+1:0.30, b7+1:0.60, b9+1:-9.33, b11+1:-18.65];[y8+1:-7.11, y11+1:-1.71];[D109+1:0.71, D126+1:1.83, D138+1:1.62, D144+1:2.17, D168+1:1.77, D186+1:1.85, D204+1:0.04, D274+1:-0.26, D292+1:1.49, D366+1:-0.44]}{4594@[b9+1:-6.68, b20+1:-0.13];[c6+1:15.83, c7+1:3.08];[y10+1:-6.21];[zDot9+1:17.64];[D126+1:0.00, D138+1:0.67, D144+1:0.25, D168+1:0.76, D186+1:0.68, D204+1:-0.41, D274+1:0.25, D292+1:0.12, D366+1:-0.39]}	{4591@[b6+1:6126, b7+1:6870, b9+1:3256, b11+1:3956];[y8+1:2865, y11+1:12706];[D109+1:8744, D126+1:290994, D138+1:258166, D144+1:243233, D168+1:87658, D186+1:339726, D204+1:344620, D274+1:33776, D292+1:9403, D366+1:27773]}{4594@[b9+1:1800, b20+1:12057];[c6+1:5076, c7+1:9599];[y10+1:2078];[zDot9+1:2117];[D126+1:10123, D138+1:7505, D144+1:8987, D168+1:5514, D186+1:47385, D204+1:119759, D274+1:4164, D292+1:3053, D366+1:32432]}	{4591@16}{4594@15}	T	0.174221	0	0	3.00996	0	19.7202	3	15	1589.57	H3N4A1	FALSE	1.05227	(N),(N(H(A))),(N(H)(N(H)))	Level3			{@120[6-4,12-5,21-0]}{@120[5-4,12-5,21-0]}{@120[4-4,12-5,21-0]}{@120[6-4,10-5,21-0]}{@120[5-4,10-5,21-0]}{@120[4-4,10-5,21-0]}{@120[6-4,9-5,21-0]}{@120[5-4,9-5,21-0]}{@120[4-4,9-5,21-0]}{@120[6-4,8-5,21-0]}... In Total:210 Paths
2019_09_16_StcEmix_35trig_EThcD25_rep1.raw	4606	22.775	4588	933.796	5	4663.94	P98088	Homo sapiens OX=9606	Mucin-5AC	[2292 to 2316]	TTSASPASTTSGPGNTPSPVPTTST	R,I	TTSAS[O-Glycosylation:N1A1 on X]PASTT[O-Glycosylation:H1N1 on X]SGPGNTPS[O-Glycosylation:N1 on X]PVPT[O-Glycosylation:H2N2 on X]TS[O-Glycosylation:H1N2 on X]T	5	4663.94	12.0299	170	{4606@[b13+1];[y11+1, y14+1];[D109+1, D126+1, D138+1, D144+1, D163+1, D168+1, D186+1, D204+1, D274+1, D292+1, D366+1]}{4610@[c7+1, c9+1, c10+1, c22+3, c24+3];[zDot14+2, zDot23+3];[(M0-162.05)+3, (M0-527.19)+3];[D126+1, D138+1, D144+1, D168+1, D186+1, D204+1, D274+1, D292+1, D366+1]}	{4606@[b13+1:1146.55017];[y11+1:1101.53333, y14+1:1312.63489];[D109+1:109.02859, D126+1:126.05529, D138+1:138.05529, D144+1:144.06560, D163+1:163.05984, D168+1:168.06595, D186+1:186.07635, D204+1:204.08672, D274+1:274.09164, D292+1:292.10324, D366+1:366.13967]}{4610@[c7+1:1127.49438, c9+1:1315.57373, c10+1:1781.77271, c22+3:1269.56581, c24+3:1521.64374];[zDot14+2:1399.59793, zDot23+3:1482.95435];[(M0-162.05)+3:1501.64032, (M0-527.19)+3:1379.92819];[D126+1:126.05490, D138+1:138.05498, D144+1:144.06566, D168+1:168.06554, D186+1:186.07623, D204+1:204.08679, D274+1:274.09204, D292+1:292.10220, D366+1:366.13949]}	{4606@[b13+1:0.02285];[y11+1:-0.00892, y14+1:-0.00305];[D109+1:0.00020, D126+1:0.00035, D138+1:0.00034, D144+1:0.00008, D163+1:-0.00024, D168+1:0.00043, D186+1:0.00027, D204+1:0.00007, D274+1:-0.00048, D292+1:0.00055, D366+1:0.00021]}{4610@[c7+1:-0.00064, c9+1:-0.00100, c10+1:0.01811, c22+3:0.05980, c24+3:0.00231];[zDot14+2:0.01407, zDot23+3:0.01652];[(M0-162.05)+3:0.01318, (M0-527.19)+3:0.00899];[D126+1:-0.00005, D138+1:0.00003, D144+1:0.00014, D168+1:0.00002, D186+1:0.00016, D204+1:0.00014, D274+1:-0.00009, D292+1:-0.00048, D366+1:0.00003]}	{4606@[b13+1:19.95];[y11+1:-8.10, y14+1:-2.32];[D109+1:1.84, D126+1:2.77, D138+1:2.51, D144+1:0.57, D163+1:-1.49, D168+1:2.59, D186+1:1.47, D204+1:0.34, D274+1:-1.77, D292+1:1.90, D366+1:0.57]}{4610@[c7+1:-0.56, c9+1:-0.76, c10+1:10.17, c22+3:15.71, c24+3:0.51];[zDot14+2:5.03, zDot23+3:3.72];[(M0-162.05)+3:2.93, (M0-527.19)+3:2.17];[D126+1:-0.36, D138+1:0.23, D144+1:0.99, D168+1:0.12, D186+1:0.85, D204+1:0.71, D274+1:-0.31, D292+1:-1.66, D366+1:0.07]}	{4606@[b13+1:9010];[y11+1:4829, y14+1:5341];[D109+1:8005, D126+1:234082, D138+1:1240021, D144+1:90592, D163+1:3398, D168+1:414087, D186+1:253139, D204+1:514687, D274+1:17709, D292+1:5691, D366+1:198968]}{4610@[c7+1:3297, c9+1:9505, c10+1:4197, c22+3:2528, c24+3:18931];[zDot14+2:4053, zDot23+3:23242];[(M0-162.05)+3:24445, (M0-527.19)+3:12022];[D126+1:6529, D138+1:38010, D144+1:1863, D168+1:31068, D186+1:23031, D204+1:86436, D274+1:10493, D292+1:3912, D366+1:246201]}	{4606@14}{4610@18}	T	0.174221	0	0	7.02823	2.00926	20.7293	5	14	2360.86	H4N7A1	FALSE	14.5827	(N),(N(H)),(N(A)),(N(H)(N)),(N(H)(N(H)))	Level2	[10,H1N1,0.658]	[2301,H1N1,0.658]	{@572[5-2,10-1,18-0,22-5,24-3]}{@572[3-2,10-1,18-0,22-5,24-3]}{@572[5-2,10-1,16-0,22-5,24-3]}{@572[3-2,10-1,16-0,22-5,24-3]}{@572[5-2,10-1,18-5,22-0,24-3]}{@572[3-2,10-1,18-5,22-0,24-3]}{@572[5-2,10-1,16-5,22-0,24-3]}{@572[3-2,10-1,16-5,22-0,24-3]}{@572[5-2,10-1,16-0,18-5,24-3]}{@572[3-2,10-1,16-0,18-5,24-3]}... In Total:48 Paths	{@1[0,0.002][1,0.002][2,0.032][3,0.001][5,0.001]}{@2[0,0.002][1,0.002][2,0.032][3,0.001][5,0.001]}{@3[0,0.008][1,0.010][2,0.418][3,0.005][5,0.002]}{@5[0,0.008][1,0.010][2,0.418][3,0.005][5,0.002]}{@8[0,0.009][1,0.052][2,0.033][3,0.010][5,0.003]}{@9[0,0.006][1,0.052][2,0.034][3,0.008][5,0.003]}{@10[0,0.021][1,0.658][2,0.010][3,0.046][5,0.007]}{@11[0,0.202][1,0.059][2,0.005][3,0.065][5,0.015]}{@16[0,0.134][1,0.114][2,0.008][3,0.223][5,0.154]}{@18[0,0.102][1,0.130][2,0.003][3,0.127][5,0.182]}{@22[1,0.130][0,0.102][2,0.003][3,0.127][5,0.182]}{@23[2,0.002][1,0.051][0,0.036][3,0.341][5,0.058]}{@24[3,0.341][2,0.002][1,0.051][0,0.036][5,0.058]}{@25[5,0.006][3,0.027][2,0.000][1,0.007][0,0.005]}
2019_09_16_StcEmix_35trig_EThcD25_rep1.raw	3260	18.2427	3244	896.679	6	5374.03	DECOY_Q5SSG8	Homo sapiens OX=9606	Mucin-21	[378 to 397]	SSVTSSESNTATSAGSSTTS	R,S	SSVTSSESN[Common Artifact:Deamidation on N]T[O-Glycosylation:N1 on X]AT[O-Glycosylation:N1 on X]SAGSST[O-Glycosylation:H1N1A2 on X]T[O-Glycosylation:H2N2A2 on X]S[O-Glycosylation:H1N2A1 on X]	6	5374.01	12.0297	48	{3260@[b3+1, b5+1];[y2+1];[D109+1, D126+1, D138+1, D144+1, D168+1, D186+1, D204+1, D274+1, D292+1, D366+1]}{3264@[b5+1, b15+1];[c9+1, c12+1, c14+1, c15+1];[y14+1, y17+1];[zDot1+1];[D126+1, D138+1, D144+1, D168+1, D186+1, D204+1, D274+1, D292+1, D366+1]}	{3260@[b3+1:274.13947, b5+1:462.21875];[y2+1:207.09784];[D109+1:109.02840, D126+1:126.05510, D138+1:138.05514, D144+1:144.06557, D168+1:168.06546, D186+1:186.07620, D204+1:204.08671, D274+1:274.09203, D292+1:292.10223, D366+1:366.13910]}{3264@[b5+1:462.21808, b15+1:1368.60229];[c9+1:897.38239, c12+1:1576.67700, c14+1:1734.75220, c15+1:1791.76294];[y14+1:1301.51624, y17+1:1576.67700];[zDot1+1:949.33417];[D126+1:126.05490, D138+1:138.05508, D144+1:144.06529, D168+1:168.06541, D186+1:186.07632, D204+1:204.08681, D274+1:274.09180, D292+1:292.10280, D366+1:366.13905]}	{3260@[b3+1:-0.00028, b5+1:-0.00070];[y2+1:0.00029];[D109+1:0.00000, D126+1:0.00016, D138+1:0.00019, D144+1:0.00005, D168+1:-0.00006, D186+1:0.00013, D204+1:0.00006, D274+1:-0.00010, D292+1:-0.00045, D366+1:-0.00037]}{3264@[b5+1:-0.00138, b15+1:0.02617];[c9+1:0.00279, c12+1:0.00620, c14+1:0.01225, c15+1:0.00153];[y14+1:-0.01769, y17+1:0.03134];[zDot1+1:-0.00396];[D126+1:-0.00005, D138+1:0.00014, D144+1:-0.00022, D168+1:-0.00010, D186+1:0.00024, D204+1:0.00017, D274+1:-0.00033, D292+1:0.00011, D366+1:-0.00042]}	{3260@[b3+1:-1.03, b5+1:-1.53];[y2+1:1.41];[D109+1:0.00, D126+1:1.25, D138+1:1.40, D144+1:0.36, D168+1:-0.34, D186+1:0.68, D204+1:0.30, D274+1:-0.37, D292+1:-1.55, D366+1:-1.01]}{3264@[b5+1:-2.98, b15+1:19.14];[c9+1:3.11, c12+1:3.93, c14+1:7.06, c15+1:0.85];[y14+1:-13.60, y17+1:19.89];[zDot1+1:-4.17];[D126+1:-0.36, D138+1:1.01, D144+1:-1.57, D168+1:-0.61, D186+1:1.30, D204+1:0.83, D274+1:-1.21, D292+1:0.39, D366+1:-1.15]}	{3260@[b3+1:10108, b5+1:15521];[y2+1:12474];[D109+1:2005, D126+1:71868, D138+1:61697, D144+1:44111, D168+1:28655, D186+1:121562, D204+1:137761, D274+1:314930, D292+1:58790, D366+1:30453]}{3264@[b5+1:764, b15+1:1693];[c9+1:2616, c12+1:1692, c14+1:1412, c15+1:1950];[y14+1:2152, y17+1:1692];[zDot1+1:1117];[D126+1:7425, D138+1:3749, D144+1:3383, D168+1:2848, D186+1:25421, D204+1:67667, D274+1:179343, D292+1:80945, D366+1:36625]}	{3260@13}{3264@18}	D	0.175637	0	0	5.00641	0	19.7252	5	14	3525.24	H4N7A5	FALSE	1.39433	(N),(N),(N(H(A))(N)),(N(H(A))(A)),(N(H(A))(N(H(A))))	Level2	[10,N1,0.449][12,N1,0.407][20,H1N2A1,0.762]	[387,N1,0.449][389,N1,0.407][397,H1N2A1,0.762]	{@2516[10-0,12-0,18-7,19-10,20-6]}{@2516[10-0,12-0,17-7,19-10,20-6]}{@2516[10-0,12-0,16-7,19-10,20-6]}{@2516[10-0,12-0,18-10,19-7,20-6]}{@2516[10-0,12-0,17-10,19-7,20-6]}{@2516[10-0,12-0,16-10,19-7,20-6]}{@2516[10-0,12-0,17-7,18-10,20-6]}{@2516[10-0,12-0,16-7,18-10,20-6]}{@2516[10-0,12-0,17-10,18-7,20-6]}{@2516[10-0,12-0,16-10,18-7,20-6]}... In Total:12 Paths	{@1[0,0.093][6,0.002][7,0.035][10,0.003]}{@2[0,0.093][6,0.002][7,0.035][10,0.003]}{@4[0,0.093][6,0.002][7,0.035][10,0.003]}{@5[0,0.130][6,0.003][7,0.007][10,0.003]}{@6[0,0.130][6,0.003][7,0.007][10,0.003]}{@8[0,0.130][6,0.002][7,0.007][10,0.004]}{@10[0,0.449][6,0.003][7,0.007][10,0.005]}{@12[0,0.407][6,0.004][7,0.003][10,0.007]}{@13[0,0.383][6,0.010][7,0.007][10,0.027]}{@16[0,0.021][6,0.051][7,0.203][10,0.223]}{@17[0,0.021][6,0.051][7,0.203][10,0.223]}{@18[6,0.051][0,0.021][7,0.203][10,0.223]}{@19[7,0.203][6,0.051][0,0.021][10,0.223]}{@20[10,0.052][7,0.045][6,0.762][0,0.009]}
2019_09_16_StcEmix_35trig_EThcD25_rep1.raw	14017	52.2664	13997	965.741	3	2894.2	DECOY_Q04900	Homo sapiens OX=9606	Sialomucin core protein 24	[49 to 62]	TVTNNTTGSTTVTK	P,S	T[O-Glycosylation:N1A1 on X]VTN[Common Artifact:Deamidation on N]N[Common Artifact:Deamidation on N]T[O-Glycosylation:H1N1 on X]TGST[O-Glycosylation:N1 on X]T[O-Glycosylation:N1 on X]VT[O-Glycosylation:N1 on X]K	7	2894.23	12.029	49	{14017@[b2+1, b3+1, b4+1];[y1+1];[D126+1, D138+1, D144+1, D168+1, D186+1, D204+1, D274+1, D292+1, D366+1]}{14021@[b3+1, b9+1, b12+1];[c2+1];[y1+1];[zDot5+1, zDot7+1, zDot8+1];[D168+1, D204+1, D274+1, D292+1, D366+1]}	{14017@[b2+1:201.12341, b3+1:302.17130, b4+1:417.19879];[y1+1:147.11276];[D126+1:126.05511, D138+1:138.05533, D144+1:144.06567, D168+1:168.06557, D186+1:186.07622, D204+1:204.08682, D274+1:274.09218, D292+1:292.10291, D366+1:366.14038]}{14021@[b3+1:302.17102, b9+1:878.36987, b12+1:1179.54688];[c2+1:712.33728];[y1+1:147.11270];[zDot5+1:1142.53943, zDot7+1:1286.60156, zDot8+1:1387.63133];[D168+1:168.06471, D204+1:204.08629, D274+1:274.09209, D292+1:292.10280, D366+1:366.13901]}	{14017@[b2+1:0.00004, b3+1:0.00025, b4+1:0.00080];[y1+1:-0.00004];[D126+1:0.00016, D138+1:0.00038, D144+1:0.00016, D168+1:0.00005, D186+1:0.00014, D204+1:0.00018, D274+1:0.00005, D292+1:0.00022, D366+1:0.00091]}{14021@[b3+1:-0.00003, b9+1:-0.00391, b12+1:0.00932];[c2+1:0.01257];[y1+1:-0.00010];[zDot5+1:-0.00421, zDot7+1:0.00443, zDot8+1:-0.01348];[D168+1:-0.00080, D204+1:-0.00036, D274+1:-0.00004, D292+1:0.00011, D366+1:-0.00046]}	{14017@[b2+1:0.22, b3+1:0.82, b4+1:1.92];[y1+1:-0.29];[D126+1:1.28, D138+1:2.79, D144+1:1.10, D168+1:0.30, D186+1:0.76, D204+1:0.87, D274+1:0.19, D292+1:0.75, D366+1:2.50]}{14021@[b3+1:-0.09, b9+1:-4.46, b12+1:7.91];[c2+1:17.67];[y1+1:-0.70];[zDot5+1:-3.69, zDot7+1:3.45, zDot8+1:-9.72];[D168+1:-4.81, D204+1:-1.76, D274+1:-0.14, D292+1:0.39, D366+1:-1.26]}	{14017@[b2+1:20390, b3+1:5634, b4+1:3527];[y1+1:5961];[D126+1:13036, D138+1:14176, D144+1:8317, D168+1:3292, D186+1:13661, D204+1:23021, D274+1:29568, D292+1:7594, D366+1:3414]}{14021@[b3+1:1510, b9+1:1165, b12+1:1225];[c2+1:2310];[y1+1:1304];[zDot5+1:1078, zDot7+1:1312, zDot8+1:2618];[D168+1:582, D204+1:2797, D274+1:13835, D292+1:4853, D366+1:2516]}	{14017@13}{14021@13}	D	0.177054	0	0	4.00477	0	14.0874	5	8	1468.55	H1N5A1	TRUE	1.70448	(N),(N),(N),(N(H)),(N(A))	Level2	[1,N1A1,0.676][10,N1,0.651][11,N1,0.651][13,N1,0.651]	[49,N1A1,0.676][58,N1,0.651][59,N1,0.651][61,N1,0.651]	{@93[1-2,6-1,10-0,11-0,13-0]}{@93[1-2,3-1,10-0,11-0,13-0]}	{@1[0,0.087][1,0.067][2,0.676]}{@3[0,0.229][1,0.206][2,0.092]}{@6[0,0.229][1,0.206][2,0.092]}{@7[0,0.139][1,0.056][2,0.067]}{@9[0,0.363][1,0.118][2,0.021]}{@10[0,0.651][1,0.116][2,0.017]}{@11[1,0.116][0,0.651][2,0.017]}{@13[2,0.017][1,0.116][0,0.651]}
2019_09_16_StcEmix_35trig_EThcD25_rep1.raw	4591	22.724	4573	906.082	3	2715.22	DECOY_Q9H195	Homo sapiens OX=9606	Mucin-3B (Fragments)	[445 to 460]	PIVSNNSLWTESTPLR	T,T	PIVSN[Common Artifact:Deamidation on N]N[Common Artifact:Deamidation on N]S[O-Glycosylation:N1A1 on X]LWTES[O-Glycosylation:N1 on X]T[O-Glycosylation:N1 on X]PLR	5	2715.24	12.0277	20	{4591@[b2+1, b3+1];[y1+1, y6+1, y8+1];[D126+1, D138+1, D144+1, D168+1, D186+1, D204+1, D274+1, D292+1]}{4594@[b9+1];[c6+1, c10+1];[y8+1];[zDot7+1, zDot10+1];[(M0-203.08)+1];[D126+1, D138+1, D144+1, D168+1, D186+1, D204+1, D274+1, D292+1]}	{4591@[b2+1:211.14418, b3+1:310.21381];[y1+1:175.11905, y6+1:702.36462, y8+1:989.48883];[D126+1:126.05518, D138+1:138.05517, D144+1:144.06583, D168+1:168.06581, D186+1:186.07642, D204+1:204.08665, D274+1:274.09206, D292+1:292.10312]}{4594@[b9+1:1013.48969];[c6+1:644.33623, c10+1:1625.73425];[y8+1:989.48944];[zDot7+1:1193.55688, zDot10+1:2073.89575];[(M0-203.08)+1:2513.15845];[D126+1:126.05495, D138+1:138.05504, D144+1:144.06555, D168+1:168.06564, D186+1:186.07620, D204+1:204.08656, D274+1:274.09219, D292+1:292.10272]}	{4591@[b2+1:0.00008, b3+1:0.00129];[y1+1:0.00010, y6+1:-0.01346, y8+1:-0.01624];[D126+1:0.00023, D138+1:0.00022, D144+1:0.00031, D168+1:0.00030, D186+1:0.00034, D204+1:0.00001, D274+1:-0.00007, D292+1:0.00043]}{4594@[b9+1:-0.00415];[c6+1:0.01125, c10+1:-0.00860];[y8+1:-0.01563];[zDot7+1:-0.00889, zDot10+1:-0.04022];[(M0-203.08)+1:-0.00803];[D126+1:0.00000, D138+1:0.00009, D144+1:0.00004, D168+1:0.00013, D186+1:0.00013, D204+1:-0.00008, D274+1:0.00007, D292+1:0.00004]}	{4591@[b2+1:0.36, b3+1:4.17];[y1+1:0.56, y6+1:-19.19, y8+1:-16.43];[D126+1:1.83, D138+1:1.62, D144+1:2.17, D168+1:1.77, D186+1:1.85, D204+1:0.04, D274+1:-0.26, D292+1:1.49]}{4594@[b9+1:-4.10];[c6+1:17.48, c10+1:-5.29];[y8+1:-15.81];[zDot7+1:-7.45, zDot10+1:-19.40];[(M0-203.08)+1:-3.20];[D126+1:0.00, D138+1:0.67, D144+1:0.25, D168+1:0.76, D186+1:0.68, D204+1:-0.41, D274+1:0.25, D292+1:0.12]}	{4591@[b2+1:8191, b3+1:3015];[y1+1:3045, y6+1:5404, y8+1:3061];[D126+1:290994, D138+1:258166, D144+1:243233, D168+1:87658, D186+1:339726, D204+1:344620, D274+1:33776, D292+1:9403]}{4594@[b9+1:2275];[c6+1:5551, c10+1:7235];[y8+1:2179];[zDot7+1:11430, zDot10+1:2639];[(M0-203.08)+1:1827];[D126+1:10123, D138+1:7505, D144+1:8987, D168+1:5514, D186+1:47385, D204+1:119759, D274+1:4164, D292+1:3053]}	{4591@13}{4594@15}	D	0.178218	0	0	4.01709	1.00108	16.6881	3	5	900.334	N3A1	TRUE	1.05227	(N),(N),(N(A))	Level1b	[7,N1A1,0.843][12,N1,0.913][13,N1,0.913]	[451,N1A1,0.843][456,N1,0.913][457,N1,0.913]	{@17[7-2,12-0,13-0]}	{@4[0,0.008][2,0.062]}{@7[0,0.033][2,0.843]}{@10[0,0.133][2,0.062]}{@12[0,0.913][2,0.016]}{@13[2,0.016][0,0.913]}
2019_09_16_StcEmix_35trig_EThcD25_rep1.raw	9840	39.5669	9836	1049.2	4	4192.77	Q8WXI7.3	Homo sapiens OX=9606	Mucin-16 segment	[700 to 716]	FLPPLSEATTAMGYHLK	T,T	FLPPLS[O-Glycosylation:H1N1A1 on X]EAT[O-Glycosylation:N1 on X]T[O-Glycosylation:H2N2A2F1 on X]AMGYHLK	3	4192.78	12.0276	3	{9840@[b2+1];[y3+1, y5+1, y12+2];[D109+1, D126+1, D138+1, D144+1, D168+1, D186+1, D204+1, D274+1, D292+1, D366+1]}{9844@[b2+1];[c5+1, c6+1];[zDot2+1, zDot3+1, zDot4+1, zDot16+2, zDot17+2];[D144+1, D168+1, D186+1, D204+1, D274+1, D292+1, D366+1]}	{9840@[b2+1:261.15967];[y3+1:397.25583, y5+1:617.34241, y12+2:654.81593];[D109+1:109.02838, D126+1:126.05508, D138+1:138.05505, D144+1:144.06552, D168+1:168.06560, D186+1:186.07629, D204+1:204.08687, D274+1:274.09183, D292+1:292.10233, D366+1:366.13954]}{9844@[b2+1:261.15942];[c5+1:585.37596, c6+1:1328.63212];[zDot2+1:244.17815, zDot3+1:381.23663, zDot4+1:544.30017, zDot16+2:2015.85233, zDot17+2:2089.37791];[D144+1:144.06529, D168+1:168.06471, D186+1:186.07584, D204+1:204.08638, D274+1:274.09177, D292+1:292.10228, D366+1:366.13919]}	{9840@[b2+1:-0.00009];[y3+1:0.00005, y5+1:0.00183, y12+2:-0.00068];[D109+1:-0.00002, D126+1:0.00014, D138+1:0.00010, D144+1:0.00000, D168+1:0.00008, D186+1:0.00021, D204+1:0.00022, D274+1:-0.00030, D292+1:-0.00036, D366+1:0.00007]}{9844@[b2+1:-0.00033];[c5+1:0.00006, c6+1:-0.00341];[zDot2+1:0.00000, zDot3+1:-0.00042, zDot4+1:-0.00022, zDot16+2:-0.00292, zDot17+2:-0.02018];[D144+1:-0.00022, D168+1:-0.00080, D186+1:-0.00024, D204+1:-0.00027, D274+1:-0.00036, D292+1:-0.00041, D366+1:-0.00028]}	{9840@[b2+1:-0.33];[y3+1:0.12, y5+1:2.98, y12+2:-0.52];[D109+1:-0.14, D126+1:1.10, D138+1:0.73, D144+1:0.03, D168+1:0.49, D186+1:1.14, D204+1:1.09, D274+1:-1.10, D292+1:-1.24, D366+1:0.19]}{9844@[b2+1:-1.27];[c5+1:0.10, c6+1:-2.57];[zDot2+1:0.01, zDot3+1:-1.11, zDot4+1:-0.40, zDot16+2:-0.72, zDot17+2:-4.83];[D144+1:-1.57, D168+1:-4.81, D186+1:-1.30, D204+1:-1.31, D274+1:-1.32, D292+1:-1.40, D366+1:-0.76]}	{9840@[b2+1:103782];[y3+1:101854, y5+1:33037, y12+2:68126];[D109+1:42640, D126+1:575024, D138+1:471331, D144+1:381053, D168+1:184031, D186+1:962452, D204+1:1119019, D274+1:2954790, D292+1:636890, D366+1:304170]}{9844@[b2+1:23999];[c5+1:22669, c6+1:37085];[zDot2+1:15747, zDot3+1:13009, zDot4+1:19005, zDot16+2:37587, zDot17+2:79302];[D144+1:6611, D168+1:6703, D186+1:29355, D204+1:52121, D274+1:434710, D292+1:205073, D366+1:51914]}	{9840@14}{9844@15}	T	0.178218	0	0	7.03273	0	17.3599	3	3	2317.82	H3N4A3F1	FALSE	1.2871	(N),(N(H(A))),(N(H(A))(N(H(A))(F)))	Level2	[6,H1N1A1,0.928]	[705,H1N1A1,0.928]	{@526[6-4,9-0,10-11]}{@526[6-4,9-11,10-0]}{@529[6-4,9-2,10-9]}{@529[6-4,9-9,10-2]}	{@6[0,0.018][4,0.928][11,0.018][2,0.018][9,0.018]}{@9[4,0.036][0,0.241][11,0.241][2,0.241][9,0.241]}{@10[11,0.241][4,0.036][0,0.241][9,0.241][2,0.241]}
2019_09_16_StcEmix_35trig_EThcD25_rep1.raw	10931	42.8327	10917	905.569	5	4522.81	DECOY_Q9UKN1	Homo sapiens OX=9606	Mucin-12	[5246 to 5271]	TAGPGSHSVTSEESHGSNTSSDLFHK	G,T	TAGPGS[O-Glycosylation:N1 on X]HSVTSEESHGSN[Common Artifact:Deamidation on N]T[O-Glycosylation:N1 on X]S[O-Glycosylation:H2N2 on X]S[O-Glycosylation:H2N2 on X]DLFHK	5	4522.85	12.0271	0	{10931@[b3+1, b6+1, b7+1, b8+1, b9+1];[y1+1, y7+1, y10+1];[D126+1, D138+1, D144+1, D168+1, D186+1, D204+1, D366+1]}{10935@[c9+1, c10+1, c11+1];[zDot20+3];[D138+1, D204+1, D366+1]}	{10931@[b3+1:230.11374, b6+1:471.22134, b7+1:608.27844, b8+1:695.31122, b9+1:794.37506];[y1+1:147.11287, y7+1:833.41504, y10+1:1136.54004];[D126+1:126.05524, D138+1:138.05490, D144+1:144.06554, D168+1:168.06551, D186+1:186.07645, D204+1:204.08675, D366+1:366.14011]}{10935@[c9+1:1014.49487, c10+1:1115.54443, c11+1:1202.58606];[zDot20+3:1278.87257];[D138+1:138.05455, D204+1:204.08647, D366+1:366.13986]}	{10931@[b3+1:0.00021, b6+1:0.00156, b7+1:-0.00026, b8+1:0.00049, b9+1:-0.00408];[y1+1:0.00007, y7+1:-0.00015, y10+1:0.01820];[D126+1:0.00030, D138+1:-0.00005, D144+1:0.00002, D168+1:-0.00001, D186+1:0.00038, D204+1:0.00011, D366+1:0.00064]}{10935@[c9+1:0.00981, c10+1:0.01169, c11+1:0.02129];[zDot20+3:0.05527];[D138+1:-0.00040, D204+1:-0.00017, D366+1:0.00040]}	{10931@[b3+1:0.90, b6+1:3.31, b7+1:-0.42, b8+1:0.71, b9+1:-5.14];[y1+1:0.45, y7+1:-0.19, y10+1:16.02];[D126+1:2.38, D138+1:-0.33, D144+1:0.14, D168+1:-0.06, D186+1:2.04, D204+1:0.53, D366+1:1.75]}{10935@[c9+1:9.68, c10+1:10.49, c11+1:17.72];[zDot20+3:14.42];[D138+1:-2.89, D204+1:-0.86, D366+1:1.08]}	{10931@[b3+1:3296, b6+1:4294, b7+1:3219, b8+1:16078, b9+1:3886];[y1+1:2139, y7+1:7097, y10+1:3651];[D126+1:23055, D138+1:20604, D144+1:25075, D168+1:9847, D186+1:43138, D204+1:36695, D366+1:9598]}{10935@[c9+1:1259, c10+1:8205, c11+1:9511];[zDot20+3:3103];[D138+1:727, D204+1:1190, D366+1:1442]}	{10931@15}{10935@7}	D	0.179379	0	0	4.01189	0	10.0741	4	10	1866.69	H4N6	TRUE	0.821674	(N),(N),(N(H)(N(H))),(N(H)(N(H)))	Level3			{@221[6-0,19-0,20-5,21-5]}{@221[1-0,19-0,20-5,21-5]}{@221[6-0,17-0,20-5,21-5]}{@221[1-0,17-0,20-5,21-5]}{@221[6-0,14-0,20-5,21-5]}{@221[1-0,14-0,20-5,21-5]}{@221[6-0,19-5,20-0,21-5]}{@221[1-0,19-5,20-0,21-5]}{@221[6-0,17-5,20-0,21-5]}{@221[1-0,17-5,20-0,21-5]}... In Total:340 Paths
2019_09_16_StcEmix_35trig_EThcD25_rep1.raw	7376	31.8177	7358	903.4	4	3609.57	Q8WXI7.3	Homo sapiens OX=9606	Mucin-16 segment	[700 to 716]	FLPPLSEATTAMGYHLK	T,T	FLPPLS[O-Glycosylation:H1N1 on X]EAT[O-Glycosylation:N1A1 on X]T[O-Glycosylation:H1N2A1 on X]AM[Common Variable:Oxidation on M]GYHLK	4	3609.57	12.0258	25	{7376@[b2+1];[y3+1, y5+1];[D109+1, D126+1, D138+1, D144+1, D168+1, D186+1, D204+1, D274+1, D292+1, D366+1]}{7379@[b2+1];[c5+1, c6+1, c7+1];[zDot2+1, zDot3+1, zDot4+1, zDot8+1];[(M0-365.13)+2];[D126+1, D138+1, D144+1, D168+1, D186+1, D204+1, D274+1, D292+1, D366+1]}	{7376@[b2+1:261.16006];[y3+1:397.25482, y5+1:617.33850];[D109+1:109.02839, D126+1:126.05512, D138+1:138.05515, D144+1:144.06578, D168+1:168.06570, D186+1:186.07642, D204+1:204.08655, D274+1:274.09189, D292+1:292.10259, D366+1:366.13874]}{7379@[b2+1:261.15967];[c5+1:585.37665, c6+1:1037.54082, c7+1:1166.58449];[zDot2+1:244.17786, zDot3+1:381.23624, zDot4+1:544.29926, zDot8+1:1779.77124];[(M0-365.13)+2:1623.22920];[D126+1:126.05480, D138+1:138.05475, D144+1:144.06544, D168+1:168.06532, D186+1:186.07607, D204+1:204.08678, D274+1:274.09210, D292+1:292.10300, D366+1:366.13934]}	{7376@[b2+1:0.00031];[y3+1:-0.00096, y5+1:-0.00207];[D109+1:-0.00001, D126+1:0.00018, D138+1:0.00021, D144+1:0.00026, D168+1:0.00018, D186+1:0.00034, D204+1:-0.00010, D274+1:-0.00024, D292+1:-0.00010, D366+1:-0.00072]}{7379@[b2+1:-0.00009];[c5+1:0.00075, c6+1:0.00071, c7+1:0.00178];[zDot2+1:-0.00029, zDot3+1:-0.00082, zDot4+1:-0.00113, zDot8+1:0.02222];[(M0-365.13)+2:0.00710];[D126+1:-0.00014, D138+1:-0.00020, D144+1:-0.00007, D168+1:-0.00019, D186+1:-0.00001, D204+1:0.00013, D274+1:-0.00002, D292+1:0.00031, D366+1:-0.00013]}	{7376@[b2+1:1.19];[y3+1:-2.42, y5+1:-3.36];[D109+1:-0.07, D126+1:1.40, D138+1:1.51, D144+1:1.85, D168+1:1.08, D186+1:1.84, D204+1:-0.49, D274+1:-0.87, D292+1:-0.35, D366+1:-1.98]}{7379@[b2+1:-0.33];[c5+1:1.29, c6+1:0.68, c7+1:1.53];[zDot2+1:-1.18, zDot3+1:-2.15, zDot4+1:-2.08, zDot8+1:12.49];[(M0-365.13)+2:2.19];[D126+1:-1.16, D138+1:-1.44, D144+1:-0.50, D168+1:-1.16, D186+1:-0.06, D204+1:0.64, D274+1:-0.09, D292+1:1.07, D366+1:-0.35]}	{7376@[b2+1:13547];[y3+1:10521, y5+1:3802];[D109+1:6645, D126+1:102262, D138+1:95306, D144+1:78336, D168+1:34034, D186+1:148059, D204+1:165018, D274+1:176801, D292+1:44380, D366+1:42739]}{7379@[b2+1:2803];[c5+1:1113, c6+1:7375, c7+1:1505];[zDot2+1:1618, zDot3+1:1056, zDot4+1:3282, zDot8+1:4703];[(M0-365.13)+2:1402];[D126+1:1639, D138+1:1472, D144+1:1469, D168+1:1246, D186+1:6690, D204+1:14269, D274+1:29093, D292+1:11342, D366+1:14804]}	{7376@13}{7379@18}	T	0.179379	0	0	7.01709	1.00089	19.3746	3	3	1718.61	H2N4A2	FALSE	1.2902	(N(H)),(N(A)),(N(H(A))(N))	Level1	[6,H1N1,0.954][9,N1A1,0.910][10,H1N2A1,0.954]	[705,H1N1,0.954][708,N1A1,0.910][709,H1N2A1,0.954]	{@164[6-1,9-2,10-6]}	{@6[1,0.954][2,0.046][6,0.000]}{@9[2,0.910][1,0.044][6,0.046]}{@10[6,0.954][2,0.044][1,0.003]}
2019_09_16_StcEmix_35trig_EThcD25_rep1.raw	3671	19.6662	3653	1081.23	4	4320.9	DECOY_Q685J3	Homo sapiens OX=9606	Mucin-17	[1458 to 1486]	PIGTGEATTPSSSAETSTTVPTSTDAPTR	I,S	PIGTGEATTPSSSAET[O-Glycosylation:H2N2 on X]STT[O-Glycosylation:N1 on X]VPTSTDAPT[O-Glycosylation:H1N2 on X]R	3	4320.89	12.0247	6	{3671@[b4+1, b8+1, b18+1, b28+2];[y8+1, y13+1, y17+1];[D109+1, D126+1, D138+1, D144+1, D168+1, D186+1, D204+1, D366+1]}{3675@[c8+1];[zDot8+1, zDot12+1, zDot13+1];[(M0-324.11)+2];[D126+1, D138+1, D144+1, D168+1, D186+1, D204+1, D366+1]}	{3671@[b4+1:369.21307, b8+1:727.36124, b18+1:1675.77271, b28+2:1323.63652];[y8+1:848.42639, y13+1:1333.64819, y17+1:1721.83057];[D109+1:109.02843, D126+1:126.05523, D138+1:138.05524, D144+1:144.06558, D168+1:168.06571, D186+1:186.07640, D204+1:204.08694, D366+1:366.13913]}{3675@[c8+1:744.38812];[zDot8+1:1400.62500, zDot12+1:2001.89478, zDot13+1:2088.95190];[(M0-324.11)+2:1999.39980];[D126+1:126.05491, D138+1:138.05498, D144+1:144.06561, D168+1:168.06540, D186+1:186.07640, D204+1:204.08669, D366+1:366.13937]}	{3671@[b4+1:-0.00017, b8+1:-0.00086, b18+1:0.00699, b28+2:0.03932];[y8+1:0.01555, y13+1:-0.01121, y17+1:0.01175];[D109+1:0.00004, D126+1:0.00029, D138+1:0.00029, D144+1:0.00007, D168+1:0.00020, D186+1:0.00032, D204+1:0.00029, D366+1:-0.00034]}{3675@[c8+1:-0.00052];[zDot8+1:0.02133, zDot12+1:-0.00480, zDot13+1:0.02030];[(M0-324.11)+2:0.00452];[D126+1:-0.00004, D138+1:0.00003, D144+1:0.00010, D168+1:-0.00012, D186+1:0.00032, D204+1:0.00004, D366+1:-0.00009]}	{3671@[b4+1:-0.47, b8+1:-1.18, b18+1:4.17, b28+2:14.86];[y8+1:18.36, y13+1:-8.41, y17+1:6.83];[D109+1:0.35, D126+1:2.29, D138+1:2.12, D144+1:0.46, D168+1:1.17, D186+1:1.75, D204+1:1.43, D366+1:-0.92]}{3675@[c8+1:-0.70];[zDot8+1:15.24, zDot12+1:-2.40, zDot13+1:9.72];[(M0-324.11)+2:1.13];[D126+1:-0.30, D138+1:0.23, D144+1:0.67, D168+1:-0.70, D186+1:1.75, D204+1:0.21, D366+1:-0.25]}	{3671@[b4+1:11555, b8+1:6180, b18+1:3433, b28+2:13258];[y8+1:3459, y13+1:7588, y17+1:3996];[D109+1:8846, D126+1:187142, D138+1:204564, D144+1:194131, D168+1:58727, D186+1:276226, D204+1:266825, D366+1:13403]}{3675@[c8+1:1607];[zDot8+1:1729, zDot12+1:9820, zDot13+1:3908];[(M0-324.11)+2:4590];[D126+1:8381, D138+1:9184, D144+1:8567, D168+1:6124, D186+1:60236, D204+1:166131, D366+1:9837]}	{3671@15}{3675@12}	D	0.180791	0	0	4.0064	1.00172	15.5053	3	14	1501.56	H3N5	FALSE	1.10586	(N),(N(H)(N)),(N(H)(N(H)))	Level3			{@95[16-5,19-0,28-3]}{@95[13-5,19-0,28-3]}{@95[12-5,19-0,28-3]}{@95[11-5,19-0,28-3]}{@95[9-5,19-0,28-3]}{@95[16-5,18-0,28-3]}{@95[13-5,18-0,28-3]}{@95[12-5,18-0,28-3]}{@95[11-5,18-0,28-3]}{@95[9-5,18-0,28-3]}... In Total:480 Paths
2019_09_16_StcEmix_35trig_EThcD25_rep1.raw	12779	48.5469	12752	1125.98	4	4499.88	DECOY_Q685J3	Homo sapiens OX=9606	Mucin-17	[2401 to 2423]	ITMSSGEATASSSAETSNTVQTK	S,S	ITMSSGEAT[O-Glycosylation:H1N1 on X]ASSS[O-Glycosylation:N1A1 on X]AETS[O-Glycosylation:N1A1 on X]NT[O-Glycosylation:H1N2A1 on X]VQTK	4	4499.84	12.0246	122	{12779@[b2+1];[y1+1, y6+1];[D109+1, D126+1, D138+1, D144+1, D168+1, D186+1, D204+1, D274+1, D292+1, D366+1]}{12782@[b19+1];[c10+1, c12+1, c13+1, c21+2];[zDot8+1, zDot21+2, zDot23+2];[(M0-291.10)+2];[D126+1, D138+1, D168+1, D186+1, D204+1, D274+1, D292+1, D366+1]}	{12779@[b2+1:215.13968];[y1+1:147.11484, y6+1:690.38171];[D109+1:109.02853, D126+1:126.05508, D138+1:138.05518, D144+1:144.06552, D168+1:168.06551, D186+1:186.07605, D204+1:204.08692, D274+1:274.09206, D292+1:292.10236, D366+1:366.13913]}{12782@[b19+1:1813.79932];[c10+1:1331.57068, c12+1:1505.65845, c13+1:2086.88086, c21+2:2135.87469];[zDot8+1:2215.89160, zDot21+2:2135.87469, zDot23+2:2242.93497];[(M0-291.10)+2:2105.39899];[D126+1:126.05496, D138+1:138.05517, D168+1:168.06558, D186+1:186.07593, D204+1:204.08689, D274+1:274.09183, D292+1:292.10262, D366+1:366.13961]}	{12779@[b2+1:0.00066];[y1+1:0.00203, y6+1:0.00363];[D109+1:0.00014, D126+1:0.00013, D138+1:0.00023, D144+1:0.00000, D168+1:-0.00001, D186+1:-0.00003, D204+1:0.00027, D274+1:-0.00007, D292+1:-0.00033, D366+1:-0.00034]}{12782@[b19+1:0.02369];[c10+1:-0.01758, c12+1:0.00613, c13+1:0.02172, c21+2:0.02418];[zDot8+1:-0.02923, zDot21+2:0.04799, zDot23+2:0.03681];[(M0-291.10)+2:0.04155];[D126+1:0.00002, D138+1:0.00022, D168+1:0.00007, D186+1:-0.00015, D204+1:0.00024, D274+1:-0.00030, D292+1:-0.00007, D366+1:0.00014]}	{12779@[b2+1:3.08];[y1+1:13.92, y6+1:5.27];[D109+1:1.27, D126+1:1.04, D138+1:1.68, D144+1:0.03, D168+1:-0.06, D186+1:-0.14, D204+1:1.35, D274+1:-0.26, D292+1:-1.14, D366+1:-0.92]}{12782@[b19+1:13.07];[c10+1:-13.22, c12+1:4.07, c13+1:10.41, c21+2:5.66];[zDot8+1:-13.20, zDot21+2:11.24, zDot23+2:8.21];[(M0-291.10)+2:9.87];[D126+1:0.13, D138+1:1.62, D168+1:0.39, D186+1:-0.80, D204+1:1.20, D274+1:-1.09, D292+1:-0.24, D366+1:0.38]}	{12779@[b2+1:2790];[y1+1:1731, y6+1:3049];[D109+1:2835, D126+1:64972, D138+1:508211, D144+1:29289, D168+1:191844, D186+1:98831, D204+1:241723, D274+1:121344, D292+1:30105, D366+1:145143]}{12782@[b19+1:1776];[c10+1:2636, c12+1:3446, c13+1:1916, c21+2:2500];[zDot8+1:4162, zDot21+2:2500, zDot23+2:8595];[(M0-291.10)+2:5353];[D126+1:754, D138+1:11041, D168+1:7820, D186+1:3830, D204+1:19962, D274+1:18541, D292+1:8121, D366+1:79868]}	{12779@13}{12782@17}	D	0.181435	0	0	7.03051	1.00349	18.6896	4	11	2212.79	H2N5A3	FALSE	18.5846	(N(H)),(N(A)),(N(A)),(N(H(A))(N))	Level2	[13,N1A1,0.636]	[2413,N1A1,0.636]	{@441[9-1,13-2,17-2,19-6]}{@441[5-1,13-2,17-2,19-6]}{@441[4-1,13-2,17-2,19-6]}{@441[9-1,13-2,16-2,19-6]}{@441[5-1,13-2,16-2,19-6]}{@441[4-1,13-2,16-2,19-6]}{@441[9-1,13-2,17-6,19-2]}{@441[5-1,13-2,17-6,19-2]}{@441[4-1,13-2,17-6,19-2]}{@441[9-1,13-2,16-6,19-2]}... In Total:54 Paths	{@2[1,0.012][2,0.012][6,0.000][0,0.002][7,0.000][4,0.000]}{@4[1,0.187][2,0.135][6,0.000][0,0.009][7,0.002][4,0.002]}{@5[1,0.187][2,0.135][6,0.000][0,0.009][7,0.002][4,0.002]}{@9[1,0.187][2,0.135][6,0.000][0,0.009][7,0.002][4,0.002]}{@11[1,0.014][2,0.156][6,0.001][0,0.010][7,0.002][4,0.003]}{@12[1,0.014][2,0.156][6,0.000][0,0.009][7,0.002][4,0.007]}{@13[1,0.005][2,0.636][6,0.001][0,0.007][7,0.004][4,0.008]}{@16[1,0.083][2,0.205][6,0.306][0,0.159][7,0.034][4,0.085]}{@17[2,0.203][1,0.209][6,0.073][0,0.148][7,0.034][4,0.081]}{@19[2,0.203][1,0.209][6,0.073][0,0.148][7,0.034][4,0.081]}{@22[6,0.007][2,0.029][1,0.021][7,0.006][0,0.025][4,0.014]}
2019_09_16_StcEmix_35trig_EThcD25_rep1.raw	2414	15.194	2395	820.355	4	3277.39	Q8WXI7.3	Homo sapiens OX=9606	Mucin-16 segment	[293 to 306]	MQHPGSRKFNTTER	N,V	MQHPGS[O-Glycosylation:H1N2A1 on X]RKFNT[O-Glycosylation:H2N2 on X]TER	2	3277.39	12.0224	32	{2414@[y1+1, y3+1, y4+1, y7+1];[D109+1, D126+1, D138+1, D144+1, D168+1, D186+1, D204+1, D274+1, D292+1, D366+1]}{2418@[y1+1, y2+1, y3+1, y4+1];[zDot1+1, zDot2+1, zDot3+1, zDot7+2];[D126+1, D138+1, D144+1, D168+1, D186+1, D204+1, D274+1, D292+1, D366+1]}	{2414@[y1+1:175.11905, y3+1:405.20541, y4+1:506.25600, y7+1:895.45923];[D109+1:109.02849, D126+1:126.05517, D138+1:138.05528, D144+1:144.06561, D168+1:168.06567, D186+1:186.07632, D204+1:204.08692, D274+1:274.09201, D292+1:292.10284, D366+1:366.13941]}{2418@[y1+1:175.11896, y2+1:304.16098, y3+1:405.20859, y4+1:506.25803];[zDot1+1:159.10025, zDot2+1:288.14197, zDot3+1:389.19025, zDot7+2:805.37014];[D126+1:126.05476, D138+1:138.05502, D144+1:144.06522, D168+1:168.06563, D186+1:186.07607, D204+1:204.08681, D274+1:274.09222, D292+1:292.10233, D366+1:366.13905]}	{2414@[y1+1:0.00010, y3+1:-0.00381, y4+1:-0.00090, y7+1:-0.00398];[D109+1:0.00009, D126+1:0.00022, D138+1:0.00034, D144+1:0.00010, D168+1:0.00016, D186+1:0.00024, D204+1:0.00027, D274+1:-0.00012, D292+1:0.00016, D366+1:-0.00005]}{2418@[y1+1:0.00001, y2+1:-0.00056, y3+1:-0.00064, y4+1:0.00112];[zDot1+1:0.00002, zDot2+1:-0.00085, zDot3+1:-0.00025, zDot7+2:0.02414];[D126+1:-0.00018, D138+1:0.00008, D144+1:-0.00030, D168+1:0.00011, D186+1:-0.00001, D204+1:0.00016, D274+1:0.00010, D292+1:-0.00036, D366+1:-0.00042]}	{2414@[y1+1:0.56, y3+1:-9.43, y4+1:-1.78, y7+1:-4.45];[D109+1:0.85, D126+1:1.77, D138+1:2.46, D144+1:0.67, D168+1:0.94, D186+1:1.30, D204+1:1.35, D274+1:-0.42, D292+1:0.54, D366+1:-0.14]}{2418@[y1+1:0.03, y2+1:-1.86, y3+1:-1.57, y4+1:2.22];[zDot1+1:0.14, zDot2+1:-2.97, zDot3+1:-0.65, zDot7+2:15.00];[D126+1:-1.46, D138+1:0.56, D144+1:-2.10, D168+1:0.67, D186+1:-0.06, D204+1:0.79, D274+1:0.36, D292+1:-1.24, D366+1:-1.15]}	{2414@[y1+1:42650, y3+1:7097, y4+1:15912, y7+1:11777];[D109+1:7065, D126+1:141322, D138+1:674901, D144+1:71510, D168+1:250760, D186+1:171246, D204+1:300270, D274+1:259698, D292+1:76512, D366+1:83468]}{2418@[y1+1:8700, y2+1:6939, y3+1:6962, y4+1:3010];[zDot1+1:3602, zDot2+1:2777, zDot3+1:3773, zDot7+2:1598];[D126+1:3409, D138+1:12380, D144+1:1341, D168+1:8998, D186+1:9636, D204+1:28401, D274+1:35447, D292+1:17724, D366+1:32337]}	{2414@14}{2418@17}	T	0.181435	0	0	4.00359	0	19.3632	2	3	1589.57	H3N4A1	TRUE	10.0628	(N(H)(N(H))),(N(H(A))(N))	Level1	[6,H1N2A1,0.933][11,H2N2,0.884]	[298,H1N2A1,0.933][303,H2N2,0.884]	{@118[6-6,11-5]}	{@6[5,0.058][6,0.933]}{@11[5,0.884][6,0.058]}{@12[6,0.009][5,0.058]}
2019_09_16_StcEmix_35trig_EThcD25_rep1.raw	5972	27.2648	5969	875.863	6	5249.13	Q685J3	Homo sapiens OX=9606	Mucin-17	[90 to 116]	EMTSIESSVTSDTPGVSSTRMTPTESR	P,T	EM[Common Variable:Oxidation on M]TS[O-Glycosylation:N1 on X]IES[O-Glycosylation:N1 on X]SVTSDTPGVS[O-Glycosylation:H1N2 on X]S[O-Glycosylation:H2N2A1 on X]TRMTPTES[O-Glycosylation:H1N1 on X]R	6	5249.16	12.0221	1	{5972@[b1+1, b5+1];[y1+1, y2+1, y9+1, y20+2];[D109+1, D126+1, D138+1, D144+1, D168+1, D186+1, D204+1, D274+1, D292+1, D366+1]}{5976@[b5+1];[c7+1, c8+1, c12+1, c25+4];[zDot9+1];[D126+1, D138+1, D144+1, D168+1, D186+1, D204+1, D274+1, D292+1, D366+1]}	{5972@[b1+1:130.05028, b5+1:578.26050];[y1+1:175.11885, y2+1:262.15024, y9+1:1078.52234, y20+2:1048.48258];[D109+1:109.02860, D126+1:126.05527, D138+1:138.05528, D144+1:144.06560, D168+1:168.06577, D186+1:186.07644, D204+1:204.08662, D274+1:274.09198, D292+1:292.10289, D366+1:366.13964]}{5976@[b5+1:578.25812];[c7+1:1217.52039, c8+1:1304.55408, c12+1:1706.69395, c25+4:1160.99717];[zDot9+1:1427.61865];[D126+1:126.05502, D138+1:138.05505, D144+1:144.06537, D168+1:168.06560, D186+1:186.07597, D204+1:204.08664, D274+1:274.09195, D292+1:292.10271, D366+1:366.13952]}	{5972@[b1+1:0.00041, b5+1:0.01146];[y1+1:-0.00010, y2+1:-0.00074, y9+1:-0.00863, y20+2:-0.03455];[D109+1:0.00021, D126+1:0.00032, D138+1:0.00033, D144+1:0.00008, D168+1:0.00026, D186+1:0.00036, D204+1:-0.00002, D274+1:-0.00015, D292+1:0.00020, D366+1:0.00018]}{5976@[b5+1:0.00908];[c7+1:0.01144, c8+1:0.01310, c12+1:-0.02210, c25+4:0.04509];[zDot9+1:-0.02578];[D126+1:0.00008, D138+1:0.00011, D144+1:-0.00015, D168+1:0.00008, D186+1:-0.00010, D204+1:-0.00001, D274+1:-0.00018, D292+1:0.00002, D366+1:0.00006]}	{5972@[b1+1:3.16, b5+1:19.85];[y1+1:-0.58, y2+1:-2.84, y9+1:-8.01, y20+2:-16.49];[D109+1:1.91, D126+1:2.59, D138+1:2.40, D144+1:0.57, D168+1:1.54, D186+1:1.96, D204+1:-0.11, D274+1:-0.54, D292+1:0.70, D366+1:0.48]}{5976@[b5+1:15.73];[c7+1:9.40, c8+1:10.05, c12+1:-12.96, c25+4:9.72];[zDot9+1:-18.07];[D126+1:0.61, D138+1:0.79, D144+1:-1.03, D168+1:0.49, D186+1:-0.56, D204+1:-0.03, D274+1:-0.65, D292+1:0.07, D366+1:0.15]}	{5972@[b1+1:2780, b5+1:15263];[y1+1:3606, y2+1:3148, y9+1:3078, y20+2:7192];[D109+1:5658, D126+1:103471, D138+1:470799, D144+1:37352, D168+1:160505, D186+1:98258, D204+1:252261, D274+1:182395, D292+1:37974, D366+1:84159]}{5976@[b5+1:1085];[c7+1:1594, c8+1:1494, c12+1:2826, c25+4:4497];[zDot9+1:2742];[D126+1:3117, D138+1:15427, D144+1:1465, D168+1:12855, D186+1:10116, D204+1:42134, D274+1:67244, D292+1:27973, D366+1:83856]}	{5972@16}{5976@15}	T	0.181435	0	0	5.01701	0	19.7001	5	13	2360.86	H4N7A1	FALSE	13.4599	(N),(N),(N(H)),(N(H)(N)),(N(H(A))(N(H)))	Level2	[26,H1N1,0.300]	[115,H1N1,0.300]	{@567[4-0,7-0,17-3,18-8,26-1]}{@567[3-0,7-0,17-3,18-8,26-1]}{@567[3-0,4-0,17-3,18-8,26-1]}{@567[4-0,7-0,13-3,18-8,26-1]}{@567[3-0,7-0,13-3,18-8,26-1]}{@567[3-0,4-0,13-3,18-8,26-1]}{@567[4-0,7-0,17-8,18-3,26-1]}{@567[3-0,7-0,17-8,18-3,26-1]}{@567[3-0,4-0,17-8,18-3,26-1]}{@567[4-0,7-0,13-8,18-3,26-1]}... In Total:36 Paths	{@3[0,0.305][1,0.032][3,0.033][8,0.015][5,0.014][6,0.015]}{@4[0,0.305][1,0.032][3,0.033][8,0.015][5,0.014][6,0.015]}{@7[0,0.307][1,0.029][3,0.016][8,0.019][5,0.015][6,0.016]}{@8[0,0.151][1,0.030][3,0.017][8,0.020][5,0.016][6,0.017]}{@10[0,0.115][1,0.035][3,0.023][8,0.026][5,0.022][6,0.025]}{@11[0,0.115][1,0.035][3,0.023][8,0.026][5,0.022][6,0.025]}{@13[0,0.101][1,0.079][3,0.070][8,0.065][5,0.061][6,0.073]}{@17[0,0.103][1,0.078][3,0.071][8,0.064][5,0.061][6,0.073]}{@18[0,0.103][1,0.078][3,0.071][8,0.064][5,0.061][6,0.073]}{@19[0,0.085][1,0.099][3,0.047][8,0.039][5,0.037][6,0.049]}{@22[1,0.087][0,0.079][3,0.047][8,0.039][5,0.057][6,0.037]}{@24[3,0.047][1,0.087][0,0.079][8,0.039][5,0.057][6,0.037]}{@26[8,0.087][3,0.023][1,0.300][0,0.154][6,0.022][5,0.043]}
2019_09_16_StcEmix_35trig_EThcD25_rep1.raw	6724	29.7143	6707	1050.43	5	5247.12	Q7Z5P9	Homo sapiens OX=9606	Mucin-19	[3224 to 3251]	SGTTGPTAGVTGTNGPSSAGVTGITGSS	R,P	SGTTGPT[O-Glycosylation:N1A1 on X]AGVT[O-Glycosylation:H1N1A2 on X]GTNGPSS[O-Glycosylation:H1N2 on X]AGVTGITGS[O-Glycosylation:N1A1 on X]S[O-Glycosylation:H1N1 on X]	5	5247.14	12.0209	132	{6724@[b13+1];[y4+1, y12+1];[D109+1, D126+1, D138+1, D144+1, D168+1, D186+1, D204+1, D274+1, D292+1, D366+1]}{6728@[c8+1, c12+2, c27+3];[y4+1, y8+1];[zDot7+1, zDot8+1, zDot26+3];[(M0-453.15)+3];[D126+1, D138+1, D168+1, D186+1, D204+1, D274+1, D292+1, D366+1]}	{6724@[b13+1:1088.54248];[y4+1:351.14844, y12+1:1023.49622];[D109+1:109.02854, D126+1:126.05505, D138+1:138.05519, D144+1:144.06557, D168+1:168.06574, D186+1:186.07613, D204+1:204.08697, D274+1:274.09247, D292+1:292.10271, D366+1:366.13931]}{6728@[c8+1:1184.50916, c12+2:1223.51892, c27+3:1598.99833];[y4+1:351.14740, y8+1:721.36658];[zDot7+1:1465.62029, zDot8+1:1564.66235, zDot26+3:1696.69527];[(M0-453.15)+3:1598.99833];[D126+1:126.05492, D138+1:138.05501, D168+1:168.06561, D186+1:186.07628, D204+1:204.08686, D274+1:274.09224, D292+1:292.10266, D366+1:366.13970]}	{6724@[b13+1:0.02064];[y4+1:-0.00260, y12+1:0.00092];[D109+1:0.00015, D126+1:0.00010, D138+1:0.00025, D144+1:0.00005, D168+1:0.00022, D186+1:0.00005, D204+1:0.00032, D274+1:0.00034, D292+1:0.00002, D366+1:-0.00016]}{6728@[c8+1:-0.00733, c12+2:0.03203, c27+3:-0.01470];[y4+1:-0.00364, y8+1:-0.00608];[zDot7+1:0.02778, zDot8+1:0.00144, zDot26+3:0.00010];[(M0-453.15)+3:-0.01470];[D126+1:-0.00002, D138+1:0.00006, D168+1:0.00010, D186+1:0.00020, D204+1:0.00021, D274+1:0.00011, D292+1:-0.00002, D366+1:0.00023]}	{6724@[b13+1:18.98];[y4+1:-7.43, y12+1:0.90];[D109+1:1.34, D126+1:0.80, D138+1:1.79, D144+1:0.35, D168+1:1.31, D186+1:0.27, D204+1:1.58, D274+1:1.25, D292+1:0.07, D366+1:-0.43]}{6728@[c8+1:-6.19, c12+2:13.10, c27+3:-3.07];[y4+1:-10.40, y8+1:-8.44];[zDot7+1:18.97, zDot8+1:0.92, zDot26+3:0.02];[(M0-453.15)+3:-3.07];[D126+1:-0.18, D138+1:0.45, D168+1:0.58, D186+1:1.09, D204+1:1.05, D274+1:0.42, D292+1:-0.09, D366+1:0.64]}	{6724@[b13+1:4150];[y4+1:4168, y12+1:3220];[D109+1:6052, D126+1:114762, D138+1:569409, D144+1:46747, D168+1:213590, D186+1:140513, D204+1:308883, D274+1:276853, D292+1:58045, D366+1:137410]}{6728@[c8+1:3749, c12+2:3692, c27+3:4739];[y4+1:1516, y8+1:1218];[zDot7+1:1448, zDot8+1:4877, zDot26+3:9570];[(M0-453.15)+3:4739];[D126+1:957, D138+1:9985, D168+1:10089, D186+1:8020, D204+1:32432, D274+1:50220, D292+1:25216, D366+1:74865]}	{6724@13}{6728@17}	T	0.181435	0	0	6.02287	1.00233	18.665	5	12	2869.02	H3N6A4	FALSE	12.991	(N(H)),(N(A)),(N(A)),(N(H)(N)),(N(H(A))(A))	Level2	[11,H1N1A2,0.444][28,H1N1,0.353]	[3234,H1N1A2,0.444][3251,H1N1,0.353]	{@1233[7-2,11-7,18-3,27-2,28-1]}{@1233[4-2,11-7,18-3,27-2,28-1]}{@1233[3-2,11-7,18-3,27-2,28-1]}{@1233[7-2,11-7,17-3,27-2,28-1]}{@1233[4-2,11-7,17-3,27-2,28-1]}{@1233[3-2,11-7,17-3,27-2,28-1]}{@1233[7-2,11-7,13-3,27-2,28-1]}{@1233[4-2,11-7,13-3,27-2,28-1]}{@1233[3-2,11-7,13-3,27-2,28-1]}{@1233[7-2,11-7,18-3,25-2,28-1]}... In Total:27 Paths	{@1[1,0.010][2,0.029][3,0.013][7,0.012]}{@3[1,0.055][2,0.204][3,0.073][7,0.060]}{@4[1,0.055][2,0.204][3,0.073][7,0.060]}{@7[1,0.017][2,0.210][3,0.126][7,0.066]}{@11[1,0.017][2,0.117][3,0.062][7,0.444]}{@13[1,0.030][2,0.092][3,0.199][7,0.110]}{@17[1,0.031][2,0.089][3,0.198][7,0.108]}{@18[1,0.031][2,0.089][3,0.198][7,0.108]}{@22[2,0.175][1,0.318][3,0.020][7,0.012]}{@25[2,0.295][1,0.042][3,0.016][7,0.008]}{@27[3,0.016][2,0.295][1,0.042][7,0.008]}{@28[7,0.006][3,0.007][2,0.202][1,0.353]}
2019_09_16_StcEmix_35trig_EThcD25_rep1.raw	4968	23.9653	4947	781.842	4	3123.34	DECOY_Q9UKN1	Homo sapiens OX=9606	Mucin-12	[4971 to 4989]	GPSRHYATSEEVHGSTASR	S,A	GPS[O-Glycosylation:H2N2 on X]RHYATSEEVHGSTAS[O-Glycosylation:H1N1 on X]R	2	3123.34	12.0184	4	{4968@[b3+1];[y1+1, y2+1, y11+1, y16+2, y17+2];[D109+1, D126+1, D138+1, D144+1, D168+1, D186+1, D204+1, D366+1]}{4972@[b9+1, b12+2];[c4+1];[y1+1];[zDot1+1, zDot19+3];[D126+1, D144+1, D186+1, D204+1, D366+1]}	{4968@[b3+1:242.11336];[y1+1:175.11888, y2+1:262.15146, y11+1:1159.53259, y16+2:894.41320, y17+2:937.93452];[D109+1:109.02850, D126+1:126.05518, D138+1:138.05531, D144+1:144.06567, D168+1:168.06580, D186+1:186.07643, D204+1:204.08698, D366+1:366.13913]}{4972@[b9+1:957.44708, b12+2:657.81956];[c4+1:1145.51697];[y1+1:175.11861];[zDot1+1:159.10046, zDot19+3:1036.78321];[D126+1:126.05481, D144+1:144.06561, D186+1:186.07603, D204+1:204.08687, D366+1:366.13910]}	{4968@[b3+1:-0.00017];[y1+1:-0.00007, y2+1:0.00048, y11+1:-0.00121, y16+2:-0.02283, y17+2:-0.01222];[D109+1:0.00010, D126+1:0.00023, D138+1:0.00037, D144+1:0.00015, D168+1:0.00028, D186+1:0.00036, D204+1:0.00034, D366+1:-0.00034]}{4972@[b9+1:-0.00662, b12+2:0.02454];[c4+1:0.01140];[y1+1:-0.00035];[zDot1+1:0.00024, zDot19+3:0.00902];[D126+1:-0.00014, D144+1:0.00010, D186+1:-0.00004, D204+1:0.00022, D366+1:-0.00037]}	{4968@[b3+1:-0.73];[y1+1:-0.41, y2+1:1.83, y11+1:-1.05, y16+2:-12.78, y17+2:-6.52];[D109+1:0.92, D126+1:1.86, D138+1:2.68, D144+1:1.05, D168+1:1.68, D186+1:1.92, D204+1:1.65, D366+1:-0.92]}{4972@[b9+1:-6.92, b12+2:18.68];[c4+1:9.96];[y1+1:-1.98];[zDot1+1:1.49, zDot19+3:2.90];[D126+1:-1.09, D144+1:0.67, D186+1:-0.23, D204+1:1.09, D366+1:-1.01]}	{4968@[b3+1:3016];[y1+1:15449, y2+1:7489, y11+1:3742, y16+2:3485, y17+2:7362];[D109+1:4005, D126+1:95344, D138+1:67288, D144+1:76165, D168+1:28494, D186+1:106885, D204+1:105054, D366+1:8811]}{4972@[b9+1:1991, b12+2:11363];[c4+1:2727];[y1+1:3543];[zDot1+1:991, zDot19+3:7111];[D126+1:1794, D144+1:1499, D186+1:8793, D204+1:18389, D366+1:5000]}	{4968@14}{4972@11}	D	0.182584	0	0	3.0075	0	13.1208	2	6	1095.4	H3N3	FALSE	0.901228	(N(H)),(N(H)(N(H)))	Level2	[3,H2N2,0.565]	[4973,H2N2,0.565]	{@32[3-5,18-1]}{@32[3-5,16-1]}{@32[3-5,15-1]}{@32[3-5,9-1]}{@32[3-5,8-1]}	{@3[1,0.087][5,0.565]}{@8[1,0.183][5,0.087]}{@9[1,0.183][5,0.087]}{@15[1,0.183][5,0.087]}{@16[1,0.183][5,0.087]}{@18[5,0.087][1,0.183]}
2019_09_16_StcEmix_35trig_EThcD25_rep1.raw	4511	22.4512	4484	1006.2	4	4020.77	P98088	Homo sapiens OX=9606	Mucin-5AC	[1342 to 1371]	HTPSNGPSSAHTGPPSSAWPTTAGTSPRTR	T,L	HT[O-Glycosylation:H1N1 on X]PSNGPSSAHTGPPSSAWPTTAGTSPRT[O-Glycosylation:H1N1A1 on X]R	2	4020.78	12.0183	68	{4511@[b2+1, b3+1];[y10+1];[D109+1, D126+1, D138+1, D144+1, D168+1, D186+1, D204+1, D274+1, D292+1, D366+1]}{4514@[b14+1];[c3+1, c5+1, c10+1, c17+1];[zDot3+1, zDot5+1, zDot8+1, zDot30+2];[D126+1, D138+1, D144+1, D168+1, D186+1, D204+1, D274+1, D292+1, D366+1]}	{4511@[b2+1:239.11275, b3+1:336.16681];[y10+1:1047.53418];[D109+1:109.02859, D126+1:126.05527, D138+1:138.05530, D144+1:144.06584, D168+1:168.06580, D186+1:186.07647, D204+1:204.08673, D274+1:274.09204, D292+1:292.10281, D366+1:366.14002]}{4514@[b14+1:1328.60059];[c3+1:718.32583, c5+1:919.38824, c10+1:1318.59493, c17+1:1981.89917];[zDot3+1:1072.49158, zDot5+1:1256.54419, zDot8+1:1485.69263, zDot30+2:2003.39104];[D126+1:126.05499, D138+1:138.05504, D144+1:144.06531, D168+1:168.06546, D186+1:186.07602, D204+1:204.08677, D274+1:274.09186, D292+1:292.10220, D366+1:366.13916]}	{4511@[b2+1:-0.00112, b3+1:0.00018];[y10+1:-0.01997];[D109+1:0.00020, D126+1:0.00032, D138+1:0.00035, D144+1:0.00033, D168+1:0.00028, D186+1:0.00039, D204+1:0.00008, D274+1:-0.00009, D292+1:0.00013, D366+1:0.00056]}{4514@[b14+1:0.00278];[c3+1:0.00046, c5+1:-0.01208, c10+1:0.01920, c17+1:0.02581];[zDot3+1:0.01495, zDot5+1:-0.01723, zDot8+1:0.02495, zDot30+2:0.00304];[D126+1:0.00004, D138+1:0.00009, D144+1:-0.00021, D168+1:-0.00006, D186+1:-0.00006, D204+1:0.00012, D274+1:-0.00027, D292+1:-0.00048, D366+1:-0.00031]}	{4511@[b2+1:-4.70, b3+1:0.53];[y10+1:-19.08];[D109+1:1.84, D126+1:2.56, D138+1:2.57, D144+1:2.28, D168+1:1.68, D186+1:2.13, D204+1:0.42, D274+1:-0.31, D292+1:0.44, D366+1:1.53]}{4514@[b14+1:2.10];[c3+1:0.65, c5+1:-13.15, c10+1:14.57, c17+1:13.03];[zDot3+1:13.95, zDot5+1:-13.72, zDot8+1:16.81, zDot30+2:0.76];[D126+1:0.31, D138+1:0.67, D144+1:-1.46, D168+1:-0.34, D186+1:-0.31, D204+1:0.60, D274+1:-0.98, D292+1:-1.66, D366+1:-0.84]}	{4511@[b2+1:2522, b3+1:4197];[y10+1:3198];[D109+1:4210, D126+1:179886, D138+1:208825, D144+1:139346, D168+1:76620, D186+1:281284, D204+1:265755, D274+1:24873, D292+1:7867, D366+1:99240]}{4514@[b14+1:2648];[c3+1:7206, c5+1:2204, c10+1:1765, c17+1:1478];[zDot3+1:1446, zDot5+1:1595, zDot8+1:1725, zDot30+2:10759];[D126+1:5783, D138+1:4381, D144+1:3458, D168+1:3462, D186+1:21344, D204+1:43316, D274+1:7494, D292+1:4027, D366+1:44135]}	{4511@13}{4514@18}	T	0.182584	0	0	8.02641	0	19.5359	2	12	1021.36	H2N2A1	FALSE	1.49274	(N(H)),(N(H(A)))	Level1	[2,H1N1,0.952][29,H1N1A1,0.955]	[1343,H1N1,0.952][1370,H1N1A1,0.955]	{@27[2-1,29-4]}	{@2[1,0.952][4,0.000]}{@4[1,0.043][4,0.000]}{@8[1,0.002][4,0.000]}{@9[1,0.002][4,0.000]}{@12[1,0.000][4,0.000]}{@16[1,0.000][4,0.000]}{@17[1,0.000][4,0.000]}{@21[1,0.000][4,0.000]}{@22[1,0.000][4,0.000]}{@25[1,0.000][4,0.002]}{@26[1,0.000][4,0.043]}{@29[4,0.955][1,0.000]}
2019_09_16_StcEmix_35trig_EThcD25_rep1.raw	5120	24.4531	5103	740.305	4	2957.19	DECOY_Q9UKN1	Homo sapiens OX=9606	Mucin-12	[4956 to 4974]	GSTTSSEPFHMTQTSGPSR	H,H	GSTTSSEPFHM[Common Variable:Oxidation on M]TQTS[O-Glycosylation:H1N1A2 on X]GPSR	2	2957.2	12.0182	27	{5120@[b2+1, b18+2];[y1+1, y2+1];[D126+1, D138+1, D144+1, D168+1, D186+1, D204+1, D274+1, D292+1, D366+1]}{5124@[b10+1, b12+1];[c10+1, c12+1];[y1+1];[zDot1+1, zDot2+1, zDot15+2];[D126+1, D138+1, D144+1, D186+1, D204+1, D274+1, D292+1, D366+1]}	{5120@[b2+1:145.06062, b18+2:918.90203];[y1+1:175.11897, y2+1:262.14981];[D126+1:126.05513, D138+1:138.05517, D144+1:144.06580, D168+1:168.06549, D186+1:186.07645, D204+1:204.08662, D274+1:274.09229, D292+1:292.10272, D366+1:366.13965]}{5124@[b10+1:1031.44385, b12+1:1279.51404];[c10+1:1048.46228, c12+1:1296.55151];[y1+1:175.11899];[zDot1+1:159.10051, zDot2+1:246.13202, zDot15+2:1298.51397];[D126+1:126.05504, D138+1:138.05481, D144+1:144.06548, D186+1:186.07581, D204+1:204.08685, D274+1:274.09168, D292+1:292.10239, D366+1:366.13978]}	{5120@[b2+1:-0.00015, b18+2:0.02629];[y1+1:0.00002, y2+1:-0.00117];[D126+1:0.00019, D138+1:0.00022, D144+1:0.00029, D168+1:-0.00003, D186+1:0.00037, D204+1:-0.00002, D274+1:0.00016, D292+1:0.00004, D366+1:0.00018]}{5124@[b10+1:0.00098, b12+1:-0.01191];[c10+1:-0.00713, c12+1:-0.00098];[y1+1:0.00004];[zDot1+1:0.00028, zDot2+1:-0.00024, zDot15+2:-0.01695];[D126+1:0.00009, D138+1:-0.00014, D144+1:-0.00004, D186+1:-0.00027, D204+1:0.00021, D274+1:-0.00045, D292+1:-0.00030, D366+1:0.00031]}	{5120@[b2+1:-1.01, b18+2:14.32];[y1+1:0.12, y2+1:-4.48];[D126+1:1.49, D138+1:1.62, D144+1:2.01, D168+1:-0.15, D186+1:2.00, D204+1:-0.11, D274+1:0.58, D292+1:0.12, D366+1:0.50]}{5124@[b10+1:0.95, b12+1:-9.31];[c10+1:-6.81, c12+1:-0.76];[y1+1:0.21];[zDot1+1:1.78, zDot2+1:-0.97, zDot15+2:-6.53];[D126+1:0.74, D138+1:-1.00, D144+1:-0.29, D186+1:-1.46, D204+1:1.01, D274+1:-1.65, D292+1:-1.03, D366+1:0.86]}	{5120@[b2+1:3601, b18+2:4041];[y1+1:5462, y2+1:2968];[D126+1:87268, D138+1:62278, D144+1:62360, D168+1:21202, D186+1:76612, D204+1:68931, D274+1:45431, D292+1:9450, D366+1:6999]}{5124@[b10+1:1578, b12+1:1627];[c10+1:1015, c12+1:1433];[y1+1:866];[zDot1+1:663, zDot2+1:1006, zDot15+2:3022];[D126+1:4099, D138+1:1721, D144+1:1534, D186+1:11518, D204+1:19663, D274+1:9065, D292+1:8468, D366+1:10378]}	{5120@13}{5124@16}	D	0.183989	0	0	5.00725	0	17.3219	1	9	947.323	H1N1A2	FALSE	0.992996	(N(H(A))(A))	Level3			{@21[15-7]}{@21[14-7]}
2019_09_16_StcEmix_35trig_EThcD25_rep1.raw	5262	24.9256	5245	766.158	6	4590.91	DECOY_P16150	Homo sapiens	Leukosialin	[216 to 239]	PGSTGKSTELSVTAMTLPPGSTGR	P,S	PGST[O-Glycosylation:H1N1A1 on X]GKSTELSVTAMT[O-Glycosylation:H1N1A2 on X]LPPGS[O-Glycosylation:H1N1A1 on X]TGR	3	4590.95	12.0169	133	{5262@[b3+1];[y10+1, y12+1, y13+1];[D109+1, D115+1, D126+1, D138+1, D144+1, D163+1, D168+1, D186+1, D204+1, D274+1, D292+1, D366+1]}{5266@[b23+3];[c2+1, c3+1, c21+4];[y11+1, y13+1];[zDot8+1, zDot19+3];[D126+1, D138+1, D144+1, D168+1, D186+1, D204+1, D274+1, D292+1, D366+1]}	{5262@[b3+1:242.11319];[y10+1:1016.52197, y12+1:1188.58081, y13+1:1287.64941];[D109+1:109.02861, D115+1:115.03920, D126+1:126.05522, D138+1:138.05541, D144+1:144.06561, D163+1:163.06027, D168+1:168.06581, D186+1:186.07642, D204+1:204.08695, D274+1:274.09198, D292+1:292.10291, D366+1:366.13937]}{5266@[b23+3:720.02487];[c2+1:172.10806, c3+1:259.14023, c21+4:1069.96809];[y11+1:1087.54773, y13+1:1287.65430];[zDot8+1:1424.66614, zDot19+3:1174.17458];[D126+1:126.05499, D138+1:138.05524, D144+1:144.06552, D168+1:168.06570, D186+1:186.07635, D204+1:204.08662, D274+1:274.09232, D292+1:292.10271, D366+1:366.13949]}	{5262@[b3+1:-0.00034];[y10+1:0.00263, y12+1:-0.02332, y13+1:-0.02313];[D109+1:0.00021, D115+1:0.00024, D126+1:0.00028, D138+1:0.00046, D144+1:0.00010, D163+1:0.00019, D168+1:0.00030, D186+1:0.00034, D204+1:0.00030, D274+1:-0.00015, D292+1:0.00022, D366+1:-0.00010]}{5266@[b23+3:-0.00956];[c2+1:0.00001, c3+1:0.00015, c21+4:0.04524];[y11+1:-0.00873, y13+1:-0.01825];[zDot8+1:0.02607, zDot19+3:-0.02864];[D126+1:0.00004, D138+1:0.00029, D144+1:0.00000, D168+1:0.00018, D186+1:0.00027, D204+1:-0.00002, D274+1:0.00019, D292+1:0.00002, D366+1:0.00003]}	{5262@[b3+1:-1.42];[y10+1:2.59, y12+1:-19.64, y13+1:-17.98];[D109+1:1.98, D115+1:2.13, D126+1:2.23, D138+1:3.37, D144+1:0.67, D163+1:1.15, D168+1:1.77, D186+1:1.84, D204+1:1.50, D274+1:-0.54, D292+1:0.75, D366+1:-0.27]}{5266@[b23+3:-4.43];[c2+1:0.06, c3+1:0.57, c21+4:10.58];[y11+1:-8.03, y13+1:-14.18];[zDot8+1:18.31, zDot19+3:-8.14];[D126+1:0.31, D138+1:2.12, D144+1:0.03, D168+1:1.08, D186+1:1.47, D204+1:-0.11, D274+1:0.69, D292+1:0.07, D366+1:0.07]}	{5262@[b3+1:3534];[y10+1:2997, y12+1:6026, y13+1:9153];[D109+1:8782, D115+1:1514, D126+1:181828, D138+1:776386, D144+1:68789, D163+1:5419, D168+1:241170, D186+1:150247, D204+1:360159, D274+1:141314, D292+1:26450, D366+1:82069]}{5266@[b23+3:6869];[c2+1:3457, c3+1:3609, c21+4:8398];[y11+1:2346, y13+1:5181];[zDot8+1:2935, zDot19+3:4757];[D126+1:8412, D138+1:41624, D144+1:2074, D168+1:31658, D186+1:22343, D204+1:99652, D274+1:93573, D292+1:40653, D366+1:197480]}	{5262@16}{5266@17}	D	0.184979	0	0	5.01434	0	21.6673	3	9	2259.78	H3N3A4	FALSE	12.1141	(N(H(A))),(N(H(A))),(N(H(A))(A))	Level2	[4,H1N1A1,0.572][21,H1N1A1,0.572]	[219,H1N1A1,0.572][236,H1N1A1,0.572]	{@484[4-4,16-7,21-4]}{@484[4-4,13-7,21-4]}{@484[4-4,11-7,21-4]}{@484[4-4,8-7,21-4]}{@484[4-4,7-7,21-4]}	{@3[4,0.093][7,0.016]}{@4[4,0.572][7,0.067]}{@7[4,0.134][7,0.167]}{@8[4,0.134][7,0.167]}{@11[4,0.134][7,0.167]}{@13[4,0.134][7,0.167]}{@16[4,0.134][7,0.167]}{@21[4,0.572][7,0.067]}{@22[7,0.016][4,0.093]}
2019_09_16_StcEmix_35trig_EThcD25_rep1.raw	5262	24.9256	5245	765.991	6	4589.9	Q7Z5P9	Homo sapiens OX=9606	Mucin-19	[7447 to 7466]	SGATSGVPGSKTGTAGVPSA	K,T	S[O-Glycosylation:N1 on X]GATS[O-Glycosylation:H2N2 on X]GVPGS[O-Glycosylation:H1N1A1 on X]KTGT[O-Glycosylation:H1N1A1 on X]AGVPS[O-Glycosylation:H1N1A1 on X]A	5	4589.86	12.0149	37	{5262@[b3+1, b11+1, b14+1];[y8+1, y10+1];[D109+1, D115+1, D126+1, D138+1, D144+1, D163+1, D168+1, D186+1, D204+1, D274+1, D292+1, D366+1]}{5266@[b13+1];[c5+1];[y9+1];[zDot6+1, zDot10+2, zDot18+3];[(M0-162.05)+4];[D126+1, D138+1, D144+1, D168+1, D186+1, D204+1, D274+1, D292+1, D366+1]}	{5262@[b3+1:216.09776, b11+1:929.47284, b14+1:1188.58081];[y8+1:659.33362, y10+1:888.48389];[D109+1:109.02861, D115+1:115.03920, D126+1:126.05522, D138+1:138.05541, D144+1:144.06561, D163+1:163.06027, D168+1:168.06581, D186+1:186.07642, D204+1:204.08695, D274+1:274.09198, D292+1:292.10291, D366+1:366.13937]}{5266@[b13+1:1087.54773];[c5+1:1354.56335];[y9+1:760.37805];[zDot6+1:1141.49597, zDot10+2:1092.96974, zDot18+3:1409.92788];[(M0-162.05)+4:1107.97090];[D126+1:126.05499, D138+1:138.05524, D144+1:144.06552, D168+1:168.06570, D186+1:186.07635, D204+1:204.08662, D274+1:274.09232, D292+1:292.10271, D366+1:366.13949]}	{5262@[b3+1:-0.00012, b11+1:0.00415, b14+1:-0.00470];[y8+1:-0.00226, y10+1:0.00536];[D109+1:0.00021, D115+1:0.00024, D126+1:0.00028, D138+1:0.00046, D144+1:0.00010, D163+1:0.00019, D168+1:0.00030, D186+1:0.00034, D204+1:0.00030, D274+1:-0.00015, D292+1:0.00022, D366+1:-0.00010]}{5266@[b13+1:0.00990];[c5+1:0.01547];[y9+1:-0.00551];[zDot6+1:0.02035, zDot10+2:0.01719, zDot18+3:0.04913];[(M0-162.05)+4:0.04305];[D126+1:0.00004, D138+1:0.00029, D144+1:0.00000, D168+1:0.00018, D186+1:0.00027, D204+1:-0.00002, D274+1:0.00019, D292+1:0.00002, D366+1:0.00003]}	{5262@[b3+1:-0.55, b11+1:4.47, b14+1:-3.95];[y8+1:-3.44, y10+1:6.04];[D109+1:1.98, D115+1:2.13, D126+1:2.23, D138+1:3.37, D144+1:0.67, D163+1:1.15, D168+1:1.77, D186+1:1.84, D204+1:1.50, D274+1:-0.54, D292+1:0.75, D366+1:-0.27]}{5266@[b13+1:9.11];[c5+1:11.43];[y9+1:-7.25];[zDot6+1:17.84, zDot10+2:7.87, zDot18+3:11.62];[(M0-162.05)+4:9.72];[D126+1:0.31, D138+1:2.12, D144+1:0.03, D168+1:1.08, D186+1:1.47, D204+1:-0.11, D274+1:0.69, D292+1:0.07, D366+1:0.07]}	{5262@[b3+1:3870, b11+1:2991, b14+1:6026];[y8+1:6372, y10+1:3192];[D109+1:8782, D115+1:1514, D126+1:181828, D138+1:776386, D144+1:68789, D163+1:5419, D168+1:241170, D186+1:150247, D204+1:360159, D274+1:141314, D292+1:26450, D366+1:82069]}{5266@[b13+1:2346];[c5+1:4247];[y9+1:1836];[zDot6+1:4848, zDot10+2:2611, zDot18+3:4052];[(M0-162.05)+4:10805];[D126+1:8412, D138+1:41624, D144+1:2074, D168+1:31658, D186+1:22343, D204+1:99652, D274+1:93573, D292+1:40653, D366+1:197480]}	{5262@17}{5266@16}	T	0.184979	0	0	4.00671	1.00331	21.6673	5	7	2902.03	H5N6A3	FALSE	12.1141	(N),(N(H(A))),(N(H(A))),(N(H(A))),(N(H)(N(H)))	Level2	[1,N1,0.617][10,H1N1A1,0.637][19,H1N1A1,0.825]	[7447,N1,0.617][7456,H1N1A1,0.637][7465,H1N1A1,0.825]	{@1296[1-0,5-5,10-4,14-4,19-4]}{@1296[1-0,4-5,10-4,14-4,19-4]}{@1296[1-0,5-5,10-4,12-4,19-4]}{@1296[1-0,4-5,10-4,12-4,19-4]}	{@1[0,0.617][4,0.126][5,0.113]}{@4[0,0.111][4,0.220][5,0.318]}{@5[0,0.111][4,0.220][5,0.318]}{@10[4,0.637][0,0.068][5,0.119]}{@12[4,0.495][0,0.038][5,0.042]}{@14[4,0.479][0,0.035][5,0.055]}{@19[5,0.036][4,0.825][0,0.020]}
2019_09_16_StcEmix_35trig_EThcD25_rep1.raw	4647	22.891	4641	717.475	6	4298.81	DECOY_P98088	Homo sapiens OX=9606	Mucin-5AC	[910 to 927]	ANTPSTGYPTVSTVPCGR	L,P	ANT[O-Glycosylation:H1N2 on X]PS[O-Glycosylation:N1 on X]TGYPT[O-Glycosylation:H2N2 on X]VS[O-Glycosylation:N1 on X]T[O-Glycosylation:H2N2 on X]VPC[Common Fixed:Carbamidomethyl on C]GR	6	4298.78	12.0147	73	{4647@[b3+1];[y8+1, y10+1, y11+1];[D109+1, D126+1, D138+1, D144+1, D163+1, D168+1, D186+1, D204+1, D366+1]}{4651@[b3+1, b13+1];[c4+1, c5+1, c6+1];[zDot7+1];[(M0-162.05)+4, (M0-527.19)+3];[D126+1, D138+1, D144+1, D163+1, D168+1, D186+1, D204+1, D366+1]}	{4647@[b3+1:287.13550];[y8+1:875.42383, y10+1:1073.55798, y11+1:1236.61658];[D109+1:109.02847, D126+1:126.05519, D138+1:138.05524, D144+1:144.06583, D163+1:163.06026, D168+1:168.06577, D186+1:186.07652, D204+1:204.08725, D366+1:366.13972]}{4651@[b3+1:287.13495, b13+1:1277.57959];[c4+1:969.43243, c5+1:1259.54907, c6+1:1360.59318];[zDot7+1:1693.69983];[(M0-162.05)+4:1035.19800, (M0-527.19)+3:1258.20973];[D126+1:126.05522, D138+1:138.05526, D144+1:144.06546, D163+1:163.06006, D168+1:168.06558, D186+1:186.07619, D204+1:204.08700, D366+1:366.13925]}	{4647@[b3+1:0.00050];[y8+1:-0.01654, y10+1:0.01718, y11+1:0.01244];[D109+1:0.00008, D126+1:0.00024, D138+1:0.00029, D144+1:0.00031, D163+1:0.00017, D168+1:0.00025, D186+1:0.00044, D204+1:0.00061, D366+1:0.00025]}{4651@[b3+1:-0.00005, b13+1:-0.02123];[c4+1:0.00656, c5+1:0.01180, c6+1:0.00823];[zDot7+1:0.00285];[(M0-162.05)+4:0.03813, (M0-527.19)+3:0.01480];[D126+1:0.00028, D138+1:0.00031, D144+1:-0.00006, D163+1:-0.00003, D168+1:0.00007, D186+1:0.00011, D204+1:0.00035, D366+1:-0.00021]}	{4647@[b3+1:1.75];[y8+1:-18.91, y10+1:16.02, y11+1:10.07];[D109+1:0.71, D126+1:1.95, D138+1:2.12, D144+1:2.17, D163+1:1.05, D168+1:1.49, D186+1:2.37, D204+1:2.99, D366+1:0.69]}{4651@[b3+1:-0.17, b13+1:-16.63];[c4+1:6.78, c5+1:9.38, c6+1:6.06];[zDot7+1:1.69];[(M0-162.05)+4:9.22, (M0-527.19)+3:3.92];[D126+1:2.23, D138+1:2.29, D144+1:-0.39, D163+1:-0.17, D168+1:0.39, D186+1:0.60, D204+1:1.73, D366+1:-0.59]}	{4647@[b3+1:26896];[y8+1:7387, y10+1:9355, y11+1:10318];[D109+1:21414, D126+1:489467, D138+1:1852826, D144+1:148785, D163+1:17729, D168+1:512246, D186+1:298953, D204+1:763535, D366+1:156624]}{4651@[b3+1:4562, b13+1:3288];[c4+1:6304, c5+1:6740, c6+1:4365];[zDot7+1:2976];[(M0-162.05)+4:14185, (M0-527.19)+3:10111];[D126+1:16915, D138+1:102613, D144+1:4302, D163+1:3922, D168+1:84466, D186+1:45143, D204+1:219064, D366+1:405720]}	{4647@13}{4651@16}	D	0.184979	0	0	4.00419	2.0038	17.6471	5	6	2434.9	H5N8	FALSE	12.6473	(N),(N),(N(H)(N)),(N(H)(N(H))),(N(H)(N(H)))	Level2	[3,H1N2,0.646][5,N1,0.505][10,H2N2,0.474]	[912,H1N2,0.646][914,N1,0.505][919,H2N2,0.474]	{@644[3-3,5-0,10-5,12-0,13-5]}{@644[3-3,5-0,10-5,12-5,13-0]}{@645[3-3,5-0,10-5,12-1,13-3]}{@645[3-3,5-0,10-5,12-3,13-1]}	{@3[0,0.146][3,0.646][5,0.080][1,0.038]}{@5[0,0.505][3,0.176][5,0.115][1,0.055]}{@6[0,0.167][3,0.160][5,0.179][1,0.083]}{@10[3,0.190][0,0.122][5,0.474][1,0.096]}{@12[5,0.241][3,0.249][0,0.196][1,0.198]}{@13[5,0.241][3,0.249][0,0.196][1,0.198]}
2019_09_16_StcEmix_35trig_EThcD25_rep1.raw	6018	27.4	5996	977.207	5	4881	Q9UKN1	Homo sapiens OX=9606	Mucin-12	[2506 to 2522]	ETTTLPGSPTTPSLSEK	T,S	ETTTLPGS[O-Glycosylation:H1N1 on X]PTTPS[O-Glycosylation:H2N2A2F1 on X]LS[O-Glycosylation:H2N2A2 on X]EK	3	4880.97	12.0136	18	{6018@[b1+1, b10+1, b11+1, b12+1, b13+1];[y15+1];[D109+1, D126+1, D138+1, D144+1, D163+1, D168+1, D186+1, D204+1, D274+1, D292+1, D366+1]}{6022@[c8+1, c16+3];[y12+2];[zDot4+1, zDot14+2, zDot16+3];[D126+1, D138+1, D168+1, D186+1, D204+1, D274+1, D292+1, D366+1]}	{6018@[b1+1:130.04977, b10+1:985.50067, b11+1:1086.52356, b12+1:1183.56771, b13+1:1270.61047];[y15+1:1515.79492];[D109+1:109.02858, D126+1:126.05533, D138+1:138.05533, D144+1:144.06583, D163+1:163.06032, D168+1:168.06589, D186+1:186.07620, D204+1:204.08675, D274+1:274.09259, D292+1:292.10289, D366+1:366.13972]}{6022@[c8+1:1169.52173, c16+3:1584.98497];[y12+2:600.80328];[zDot4+1:1772.71753, zDot14+2:2267.94339, zDot16+3:1579.64586];[D126+1:126.05467, D138+1:138.05508, D168+1:168.06552, D186+1:186.07614, D204+1:204.08670, D274+1:274.09238, D292+1:292.10263, D366+1:366.13928]}	{6018@[b1+1:-0.00010, b10+1:0.01700, b11+1:-0.00779, b12+1:-0.01640, b13+1:-0.00566];[y15+1:0.00484];[D109+1:0.00018, D126+1:0.00038, D138+1:0.00038, D144+1:0.00032, D163+1:0.00023, D168+1:0.00037, D186+1:0.00013, D204+1:0.00010, D274+1:0.00046, D292+1:0.00020, D366+1:0.00025]}{6022@[c8+1:-0.02024, c16+3:0.03844];[y12+2:-0.01137];[zDot4+1:0.00954, zDot14+2:0.05529, zDot16+3:0.00345];[D126+1:-0.00027, D138+1:0.00014, D168+1:0.00000, D186+1:0.00006, D204+1:0.00005, D274+1:0.00025, D292+1:-0.00006, D366+1:-0.00018]}	{6018@[b1+1:-0.74, b10+1:17.27, b11+1:-7.17, b12+1:-13.86, b13+1:-4.46];[y15+1:3.20];[D109+1:1.70, D126+1:3.05, D138+1:2.79, D144+1:2.22, D163+1:1.43, D168+1:2.22, D186+1:0.68, D204+1:0.49, D274+1:1.69, D292+1:0.70, D366+1:0.69]}{6022@[c8+1:-17.32, c16+3:8.09];[y12+2:-9.48];[zDot4+1:5.39, zDot14+2:12.19, zDot16+3:0.73];[D126+1:-2.19, D138+1:1.01, D168+1:0.03, D186+1:0.35, D204+1:0.27, D274+1:0.92, D292+1:-0.19, D366+1:-0.50]}	{6018@[b1+1:12673, b10+1:24980, b11+1:21606, b12+1:31523, b13+1:15511];[y15+1:26371];[D109+1:37991, D126+1:708894, D138+1:3047285, D144+1:238843, D163+1:12816, D168+1:1133541, D186+1:733670, D204+1:1950443, D274+1:1981324, D292+1:456787, D366+1:575979]}{6022@[c8+1:72385, c16+3:13457];[y12+2:22351];[zDot4+1:14185, zDot14+2:13850, zDot16+3:23432];[D126+1:7263, D138+1:56219, D168+1:61837, D186+1:43331, D204+1:201637, D274+1:539983, D292+1:251136, D366+1:415225]}	{6018@17}{6022@14}	T	0.184979	0	0	4.00827	0	19.5374	3	8	3136.1	H5N5A4F1	FALSE	13.0036	(N(H)),(N(H(A))(N(H(A)))),(N(H(A))(N(H(A))(F)))	Level2	[15,H2N2A2,0.636]	[2520,H2N2A2,0.636]	{@1705[8-1,13-11,15-10]}{@1705[4-1,13-11,15-10]}{@1705[8-1,11-11,15-10]}{@1705[4-1,11-11,15-10]}{@1705[8-1,10-11,15-10]}{@1705[4-1,10-11,15-10]}	{@2[1,0.051][10,0.010][11,0.061]}{@3[1,0.051][10,0.010][11,0.061]}{@4[1,0.225][10,0.025][11,0.299]}{@8[1,0.278][10,0.055][11,0.046]}{@10[1,0.114][10,0.088][11,0.158]}{@11[1,0.114][10,0.088][11,0.158]}{@13[10,0.088][1,0.114][11,0.158]}{@15[11,0.058][10,0.636][1,0.050]}
2019_09_16_StcEmix_35trig_EThcD25_rep1.raw	9454	38.3506	9446	796.966	5	3979.79	Q96DR8	Homo sapiens OX=9606	Mucin-like protein 1	[47 to 71]	TAAATTATTAAPTTATTAASTTARK	T,D	TAAATTATTAAPTT[O-Glycosylation:H1N2 on X]ATT[O-Glycosylation:N1 on X]AAS[O-Glycosylation:N1 on X]T[O-Glycosylation:N1 on X]T[O-Glycosylation:N1A1 on X]ARK	5	3979.81	12.012	0	{9454@[b1+1, b2+1, b3+1, b4+1];[y1+1, y6+1];[D109+1, D126+1, D138+1, D144+1, D168+1, D186+1, D204+1, D274+1, D292+1, D366+1]}{9458@[c3+1, c14+1, c22+2, c24+3];[zDot7+1, zDot9+1];[D138+1, D186+1, D204+1, D274+1, D292+1, D366+1]}	{9454@[b1+1:102.05497, b2+1:173.09207, b3+1:244.12866, b4+1:315.16699];[y1+1:147.11290, y6+1:663.38708];[D109+1:109.02849, D126+1:126.05505, D138+1:138.05499, D144+1:144.06563, D168+1:168.06563, D186+1:186.07632, D204+1:204.08662, D274+1:274.09230, D292+1:292.10245, D366+1:366.13870]}{9458@[c3+1:261.15979, c14+1:1816.84973, c22+2:1812.78955, c24+3:1284.57436];[zDot7+1:1618.74170, zDot9+1:1993.91711];[D138+1:138.05501, D186+1:186.07576, D204+1:204.08630, D274+1:274.09230, D292+1:292.10226, D366+1:366.13843]}	{9454@[b1+1:0.00001, b2+1:0.00000, b3+1:-0.00052, b4+1:0.00070];[y1+1:0.00010, y6+1:0.00867];[D109+1:0.00009, D126+1:0.00011, D138+1:0.00005, D144+1:0.00011, D168+1:0.00011, D186+1:0.00024, D204+1:-0.00002, D274+1:0.00017, D292+1:-0.00024, D366+1:-0.00076]}{9458@[c3+1:0.00406, c14+1:-0.00485, c22+2:-0.02974, c24+3:-0.03128];[zDot7+1:0.01137, zDot9+1:0.02262];[D138+1:0.00006, D186+1:-0.00032, D204+1:-0.00034, D274+1:0.00017, D292+1:-0.00042, D366+1:-0.00104]}	{9454@[b1+1:0.15, b2+1:0.02, b3+1:-2.14, b4+1:2.22];[y1+1:0.65, y6+1:13.09];[D109+1:0.85, D126+1:0.85, D138+1:0.34, D144+1:0.78, D168+1:0.67, D186+1:1.30, D204+1:-0.11, D274+1:0.64, D292+1:-0.82, D366+1:-2.09]}{9458@[c3+1:15.60, c14+1:-2.67, c22+2:-8.21, c24+3:-8.12];[zDot7+1:7.03, zDot9+1:11.35];[D138+1:0.45, D186+1:-1.71, D204+1:-1.69, D274+1:0.64, D292+1:-1.45, D366+1:-2.84]}	{9454@[b1+1:3357, b2+1:7476, b3+1:10211, b4+1:5184];[y1+1:9397, y6+1:8826];[D109+1:3260, D126+1:128789, D138+1:81720, D144+1:72956, D168+1:44449, D186+1:146821, D204+1:155885, D274+1:252852, D292+1:55000, D366+1:29069]}{9458@[c3+1:2479, c14+1:3958, c22+2:9119, c24+3:11772];[zDot7+1:9612, zDot9+1:4269];[D138+1:1915, D186+1:7605, D204+1:14768, D274+1:45475, D292+1:22013, D366+1:9388]}	{9454@16}{9458@12}	T	0.184979	0	0	6.01008	0	16.1447	5	12	1671.62	H1N6A1	FALSE	1.12013	(N),(N),(N),(N(A)),(N(H)(N))	Level2	[17,N1,0.340]	[63,N1,0.340]	{@147[14-3,17-0,20-0,21-0,22-2]}{@147[13-3,17-0,20-0,21-0,22-2]}{@147[9-3,17-0,20-0,21-0,22-2]}{@147[8-3,17-0,20-0,21-0,22-2]}{@147[6-3,17-0,20-0,21-0,22-2]}{@147[5-3,17-0,20-0,21-0,22-2]}{@147[14-3,17-0,20-0,21-2,22-0]}{@147[13-3,17-0,20-0,21-2,22-0]}{@147[9-3,17-0,20-0,21-2,22-0]}{@147[8-3,17-0,20-0,21-2,22-0]}... In Total:18 Paths	{@1[0,0.101][2,0.016][3,0.026]}{@5[0,0.251][2,0.049][3,0.118]}{@6[0,0.211][2,0.055][3,0.122]}{@8[0,0.211][2,0.055][3,0.122]}{@9[0,0.211][2,0.055][3,0.122]}{@13[0,0.187][2,0.032][3,0.136]}{@14[0,0.160][2,0.057][3,0.107]}{@16[0,0.201][2,0.084][3,0.048]}{@17[0,0.340][2,0.090][3,0.046]}{@20[0,0.376][2,0.169][3,0.050]}{@21[2,0.169][0,0.376][3,0.050]}{@22[3,0.050][2,0.169][0,0.376]}
2019_09_16_StcEmix_35trig_EThcD25_rep1.raw	16834	61.0228	16801	585.308	2	1168.6	Q14242	Homo sapiens	P-selectin glycoprotein ligand 1	[263 to 271]	GLFIPFSVS	R,S	GLFIPFS[O-Glycosylation:N1 on X]VS	1	1168.6	11.4261	9	{16834@[b2+1, b3+1];[y5+1];[D126+1, D138+1, D144+1, D168+1, D186+1, D204+1]}{16837@[c5+1, c6+1, c7+1, c8+1];[y5+1];[zDot6+1, zDot9+1];[(M0-203.08)+1];[D126+1, D186+1, D204+1]}	{16834@[b2+1:171.11285, b3+1:318.18167];[y5+1:536.27289];[D126+1:126.05509, D138+1:138.05487, D144+1:144.06569, D168+1:168.06551, D186+1:186.07640, D204+1:204.08701]}{16837@[c5+1:545.34503, c6+1:692.41785, c7+1:982.52517, c8+1:1081.59485];[y5+1:536.27185];[zDot6+1:836.41527, zDot9+1:1153.59204];[(M0-203.08)+1:966.52730];[D126+1:126.05497, D186+1:186.07562, D204+1:204.08636]}	{16834@[b2+1:0.00005, b3+1:0.00045];[y5+1:0.00140];[D126+1:0.00015, D138+1:-0.00008, D144+1:0.00017, D168+1:-0.00001, D186+1:0.00032, D204+1:0.00036]}{16837@[c5+1:0.00044, c6+1:0.00484, c7+1:0.00076, c8+1:0.00203];[y5+1:0.00036];[zDot6+1:-0.00093, zDot9+1:0.00190];[(M0-203.08)+1:-0.00219];[D126+1:0.00002, D186+1:-0.00045, D204+1:-0.00028]}	{16834@[b2+1:0.29, b3+1:1.43];[y5+1:2.61];[D126+1:1.16, D138+1:-0.55, D144+1:1.21, D168+1:-0.06, D186+1:1.75, D204+1:1.77]}{16837@[c5+1:0.80, c6+1:7.00, c7+1:0.77, c8+1:1.88];[y5+1:0.67];[zDot6+1:-1.11, zDot9+1:1.65];[(M0-203.08)+1:-2.27];[D126+1:0.19, D186+1:-2.45, D204+1:-1.39]}	{16834@[b2+1:4717, b3+1:11219];[y5+1:7568];[D126+1:19537, D138+1:13652, D144+1:15167, D168+1:3578, D186+1:13207, D204+1:14653]}{16837@[c5+1:3801, c6+1:809, c7+1:2915, c8+1:6017];[y5+1:2661];[zDot6+1:2558, zDot9+1:1885];[(M0-203.08)+1:2305];[D126+1:964, D186+1:1432, D204+1:1810]}	{16834@9}{16837@11}	T	0.184979	0	0	6.28557	1.03249	9.40771	1	2	203.079	N1	FALSE	0.900132	(N)	Level1	[7,N1,1.000]	[269,N1,1.000]	{@0[7-0]}	{@7[0,1.000]}{@9[0,0.000]}
2019_09_16_StcEmix_35trig_EThcD25_rep1.raw	21084	74.3463	21063	1298.12	4	5188.44	P07359	Homo sapiens OX=9606	Platelet glycoprotein Ib alpha chain	[84 to 111]	LSHNQLQSLPLLGQTLPALTVLDVSFNR	D,L	LSHNQLQSLPLLGQT[O-Glycosylation:H1N1A1 on X]LPALT[O-Glycosylation:H2N2A2F1 on X]VLDVSFNR	2	5188.43	11.3905	23	{21084@[y4+1, y5+1, y7+1, y9+1, y12+1, y13+1, y14+1];[D138+1, D168+1, D204+1, D274+1]}{21086@[y4+1, y12+1, y16+1];[zDot5+1]}	{21084@[y4+1:523.26318, y5+1:622.33201, y7+1:850.44147, y9+1:1050.55844, y12+1:1331.73124, y13+1:1444.81421, y14+1:1545.86206];[D138+1:138.05486, D168+1:168.06528, D204+1:204.08629, D274+1:274.09229]}{21086@[y4+1:523.26324, y12+1:1331.72571, y16+1:1730.92761];[zDot5+1:606.31494]}	{21084@[y4+1:0.00086, y5+1:0.00127, y7+1:-0.00028, y9+1:0.00060, y12+1:-0.00053, y13+1:-0.00163, y14+1:-0.00146];[D138+1:-0.00009, D168+1:-0.00024, D204+1:-0.00036, D274+1:0.00016]}{21086@[y4+1:0.00092, y12+1:-0.00607, y16+1:-0.01595];[zDot5+1:0.00293]}	{21084@[y4+1:1.65, y5+1:2.05, y7+1:-0.32, y9+1:0.57, y12+1:-0.40, y13+1:-1.13, y14+1:-0.94];[D138+1:-0.66, D168+1:-1.43, D204+1:-1.76, D274+1:0.58]}{21086@[y4+1:1.77, y12+1:-4.56, y16+1:-9.22];[zDot5+1:4.84]}	{21084@[y4+1:4174, y5+1:8916, y7+1:4854, y9+1:3421, y12+1:39229, y13+1:4800, y14+1:3505];[D138+1:6206, D168+1:3544, D204+1:4112, D274+1:4834]}{21086@[y4+1:1033, y12+1:4224, y16+1:4929];[zDot5+1:997]}	{21084@11}{21086@4}	T	0.184979	0	0	1.00481	0	4.09133	2	5	2114.74	H3N3A3F1	FALSE	100000000	(N(H(A))),(N(H(A))(N(H(A))(F)))	Level3			{@366[15-4,20-11]}{@366[8-4,20-11]}{@366[2-4,20-11]}{@366[15-11,20-4]}{@366[8-11,20-4]}{@366[2-11,20-4]}{@366[8-4,15-11]}{@366[2-4,15-11]}{@366[8-11,15-4]}{@366[2-11,15-4]}... In Total:24 Paths
2019_09_16_StcEmix_35trig_EThcD25_rep1.raw	20500	72.428	20480	1293.99	5	6464.93	Q5SSG8	Homo sapiens OX=9606	Mucin-21	[2 to 41]	KMQKGNVLLMFGLLLHLEAATNSNETSTSANTGSSVISSG	M,A	KMQKGNVLLM[Common Variable:Oxidation on M]FGLLLHLEAATNSNETST[O-Glycosylation:N1A1 on X]S[O-Glycosylation:H1N1A2 on X]ANTGSS[O-Glycosylation:N1 on X]VIS[O-Glycosylation:N1 on X]S[O-Glycosylation:N1A1 on X]G	6	6464.89	11.2254	7	{20500@[b1+1, b7+1];[y4+1, y5+1];[D126+1, D138+1, D144+1, D168+1, D186+1, D204+1, D274+1, D366+1]}{20504@[b7+1];[c39+3];[y4+1, y5+1, y16+1];[zDot9+1, zDot40+3];[D138+1, D204+1, D274+1, D292+1, D366+1]}	{20500@[b1+1:129.10220, b7+1:786.41562];[y4+1:363.18619, y5+1:462.25482];[D126+1:126.05476, D138+1:138.05505, D144+1:144.06564, D168+1:168.06531, D186+1:186.07607, D204+1:204.08685, D274+1:274.09207, D366+1:366.14023]}{20504@[b7+1:786.42163];[c39+3:2136.63990];[y4+1:363.18732, y5+1:462.25500, y16+1:1484.66040];[zDot9+1:1678.72620, zDot40+3:2150.64066];[D138+1:138.05540, D204+1:204.08653, D274+1:274.09280, D292+1:292.10294, D366+1:366.13940]}	{20500@[b1+1:-0.00004, b7+1:-0.01345];[y4+1:-0.00124, y5+1:-0.00102];[D126+1:-0.00018, D138+1:0.00011, D144+1:0.00013, D168+1:-0.00021, D186+1:-0.00001, D204+1:0.00021, D274+1:-0.00005, D366+1:0.00076]}{20504@[b7+1:-0.00744];[c39+3:0.01545];[y4+1:-0.00011, y5+1:-0.00083, y16+1:-0.01069];[zDot9+1:0.02235, zDot40+3:0.03096];[D138+1:0.00046, D204+1:-0.00011, D274+1:0.00068, D292+1:0.00025, D366+1:-0.00006]}	{20500@[b1+1:-0.28, b7+1:-17.12];[y4+1:-3.42, y5+1:-2.21];[D126+1:-1.46, D138+1:0.78, D144+1:0.89, D168+1:-1.25, D186+1:-0.06, D204+1:1.02, D274+1:-0.20, D366+1:2.09]}{20504@[b7+1:-9.47];[c39+3:2.41];[y4+1:-0.30, y5+1:-1.81, y16+1:-7.20];[zDot9+1:13.32, zDot40+3:4.80];[D138+1:3.34, D204+1:-0.56, D274+1:2.48, D292+1:0.86, D366+1:-0.17]}	{20500@[b1+1:4545, b7+1:18701];[y4+1:11301, y5+1:9347];[D126+1:3831, D138+1:13746, D144+1:4083, D168+1:4350, D186+1:3883, D204+1:6900, D274+1:5660, D366+1:2788]}{20504@[b7+1:1686];[c39+3:3564];[y4+1:3274, y5+1:1884, y16+1:839];[zDot9+1:1219, zDot40+3:4023];[D138+1:612, D204+1:2354, D274+1:1662, D292+1:1162, D366+1:3215]}	{20500@12}{20504@12}	T	0.184979	0	0	3.08495	0	13.2013	5	11	2341.83	H1N5A4	TRUE	3.36645	(N),(N),(N(A)),(N(A)),(N(H(A))(A))	Level3			{@555[28-2,29-7,35-0,38-0,39-2]}{@555[27-2,29-7,35-0,38-0,39-2]}{@555[26-2,29-7,35-0,38-0,39-2]}{@555[23-2,29-7,35-0,38-0,39-2]}{@555[21-2,29-7,35-0,38-0,39-2]}{@555[28-7,29-2,35-0,38-0,39-2]}{@555[27-7,29-2,35-0,38-0,39-2]}{@555[26-7,29-2,35-0,38-0,39-2]}{@555[23-7,29-2,35-0,38-0,39-2]}{@555[21-7,29-2,35-0,38-0,39-2]}... In Total:900 Paths
2019_09_16_StcEmix_35trig_EThcD25_rep1.raw	19257	68.426	19236	1293.99	5	6464.94	Q5SSG8	Homo sapiens OX=9606	Mucin-21	[2 to 41]	KMQKGNVLLMFGLLLHLEAATNSNETSTSANTGSSVISSG	M,A	KMQKGNVLLM[Common Variable:Oxidation on M]FGLLLHLEAATNSNETST[O-Glycosylation:N1A1 on X]S[O-Glycosylation:H1N1A2 on X]ANTGSS[O-Glycosylation:N1 on X]VIS[O-Glycosylation:N1 on X]S[O-Glycosylation:N1A1 on X]G	6	6464.89	11.2246	24	{19257@[b1+1, b7+1];[y4+1, y5+1];[D126+1, D138+1, D186+1, D204+1, D274+1, D366+1]}{19261@[b7+1];[c6+1, c39+3];[y4+1, y5+1, y17+1];[zDot9+1];[D204+1, D274+1, D292+1, D366+1]}	{19257@[b1+1:129.10225, b7+1:786.41645];[y4+1:363.18774, y5+1:462.25711];[D126+1:126.05506, D138+1:138.05501, D186+1:186.07663, D204+1:204.08659, D274+1:274.09216, D366+1:366.14044]}{19261@[b7+1:786.41650];[c6+1:704.37396, c39+3:2136.63899];[y4+1:363.18619, y5+1:462.25687, y17+1:1598.73804];[zDot9+1:1678.73535];[D204+1:204.08647, D274+1:274.09210, D292+1:292.10303, D366+1:366.14020]}	{19257@[b1+1:0.00001, b7+1:-0.01262];[y4+1:0.00032, y5+1:0.00127];[D126+1:0.00011, D138+1:0.00006, D186+1:0.00055, D204+1:-0.00005, D274+1:0.00004, D366+1:0.00098]}{19261@[b7+1:-0.01257];[c6+1:-0.01324, c39+3:0.01272];[y4+1:-0.00124, y5+1:0.00103, y17+1:0.02402];[zDot9+1:0.03151];[D204+1:-0.00017, D274+1:-0.00002, D292+1:0.00034, D366+1:0.00073]}	{19257@[b1+1:0.08, b7+1:-16.07];[y4+1:0.88, y5+1:2.76];[D126+1:0.92, D138+1:0.45, D186+1:2.99, D204+1:-0.26, D274+1:0.13, D366+1:2.67]}{19261@[b7+1:-16.00];[c6+1:-18.83, c39+3:1.99];[y4+1:-3.42, y5+1:2.23, y17+1:15.04];[zDot9+1:18.78];[D204+1:-0.86, D274+1:-0.09, D292+1:1.17, D366+1:2.00]}	{19257@[b1+1:5585, b7+1:21630];[y4+1:9253, y5+1:10268];[D126+1:2543, D138+1:10124, D186+1:2545, D204+1:5898, D274+1:6908, D366+1:3774]}{19261@[b7+1:2060];[c6+1:2981, c39+3:7127];[y4+1:3087, y5+1:2310, y17+1:1229];[zDot9+1:1050];[D204+1:1356, D274+1:2080, D292+1:1478, D366+1:1978]}	{19257@10}{19261@11}	T	0.184979	0	0	3.07013	0	10.1321	5	11	2341.83	H1N5A4	TRUE	100000000	(N),(N),(N(A)),(N(A)),(N(H(A))(A))	Level3			{@555[28-2,29-7,35-0,38-0,39-2]}{@555[27-2,29-7,35-0,38-0,39-2]}{@555[26-2,29-7,35-0,38-0,39-2]}{@555[23-2,29-7,35-0,38-0,39-2]}{@555[21-2,29-7,35-0,38-0,39-2]}{@555[28-7,29-2,35-0,38-0,39-2]}{@555[27-7,29-2,35-0,38-0,39-2]}{@555[26-7,29-2,35-0,38-0,39-2]}{@555[23-7,29-2,35-0,38-0,39-2]}{@555[21-7,29-2,35-0,38-0,39-2]}... In Total:900 Paths
2019_09_16_StcEmix_35trig_EThcD25_rep1.raw	6460	28.885	6436	1011.46	3	3031.35	DECOY_Q7Z5P9	Homo sapiens OX=9606	Mucin-19	[1782 to 1795]	NSSGPVLTTGPAAR	T,T	NSS[O-Glycosylation:H1N2 on X]GPVLT[O-Glycosylation:H1N2 on X]T[O-Glycosylation:H1N2 on X]GPAAR	3	3031.32	11.2059	12	{6460@[b11+1];[y1+1, y4+1];[(M0-203.08)+2];[D109+1, D126+1, D138+1, D144+1, D168+1, D186+1, D204+1, D366+1]}{6463@[b11+1];[c13+1];[y4+1];[zDot1+1, zDot2+1, zDot14+1];[(M0-203.08)+2];[D126+1, D138+1, D144+1, D168+1, D186+1, D204+1, D366+1]}	{6460@[b11+1:1011.49749];[y1+1:175.11903, y4+1:414.24597];[(M0-203.08)+2:1415.14253];[D109+1:109.02850, D126+1:126.05508, D138+1:138.05499, D144+1:144.06558, D168+1:168.06558, D186+1:186.07623, D204+1:204.08698, D366+1:366.13934]}{6463@[b11+1:1011.49249];[c13+1:2875.29980];[y4+1:414.24844];[zDot1+1:159.10027, zDot2+1:230.13741, zDot14+1:3016.33008];[(M0-203.08)+2:1415.14235];[D126+1:126.05502, D138+1:138.05498, D144+1:144.06549, D168+1:168.06546, D186+1:186.07603, D204+1:204.08661, D366+1:366.14070]}	{6460@[b11+1:-0.01306];[y1+1:0.00008, y4+1:0.00003];[(M0-203.08)+2:0.02603];[D109+1:0.00010, D126+1:0.00013, D138+1:0.00005, D144+1:0.00007, D168+1:0.00007, D186+1:0.00015, D204+1:0.00034, D366+1:-0.00012]}{6463@[b11+1:-0.01806];[c13+1:0.05380];[y4+1:0.00250];[zDot1+1:0.00004, zDot2+1:0.00006, zDot14+1:0.01767];[(M0-203.08)+2:0.02566];[D126+1:0.00008, D138+1:0.00003, D144+1:-0.00003, D168+1:-0.00006, D186+1:-0.00004, D204+1:-0.00004, D366+1:0.00123]}	{6460@[b11+1:-12.92];[y1+1:0.47, y4+1:0.07];[(M0-203.08)+2:9.20];[D109+1:0.92, D126+1:1.07, D138+1:0.34, D144+1:0.46, D168+1:0.39, D186+1:0.81, D204+1:1.65, D366+1:-0.34]}{6463@[b11+1:-17.87];[c13+1:18.72];[y4+1:6.05];[zDot1+1:0.24, zDot2+1:0.28, zDot14+1:5.86];[(M0-203.08)+2:9.07];[D126+1:0.61, D138+1:0.23, D144+1:-0.18, D168+1:-0.34, D186+1:-0.23, D204+1:-0.19, D366+1:3.37]}	{6460@[b11+1:9275];[y1+1:13174, y4+1:37733];[(M0-203.08)+2:135613];[D109+1:2473, D126+1:82428, D138+1:107468, D144+1:84112, D168+1:29990, D186+1:114015, D204+1:92417, D366+1:7090]}{6463@[b11+1:3055];[c13+1:1154];[y4+1:790];[zDot1+1:1863, zDot2+1:818, zDot14+1:1468];[(M0-203.08)+2:43789];[D126+1:1629, D138+1:1795, D144+1:1808, D168+1:1311, D186+1:8724, D204+1:18189, D366+1:2765]}	{6460@12}{6463@14}	D	0.185083	0	0	4.00815	2.15358	15.3866	3	4	1704.63	H3N6	TRUE	1.27767	(N(H)(N)),(N(H)(N)),(N(H)(N))	Level3			{@154[3-3,8-3,9-3]}{@154[2-3,8-3,9-3]}{@154[2-3,3-3,9-3]}{@154[2-3,3-3,8-3]}{@155[2-0,3-0,8-3,9-5]}{@155[2-0,3-3,8-0,9-5]}{@155[2-3,3-0,8-0,9-5]}{@155[2-0,3-0,8-5,9-3]}{@155[2-0,3-5,8-0,9-3]}{@155[2-5,3-0,8-0,9-3]}... In Total:28 Paths
2019_09_16_StcEmix_35trig_EThcD25_rep1.raw	13380	50.3532	13359	1066.14	3	3195.41	Q14242	Homo sapiens	P-selectin glycoprotein ligand 1	[263 to 276]	GLFIPFSVSSVTHK	R,G	GLFIPFS[O-Glycosylation:H1N1A1 on X]VSSVT[O-Glycosylation:H2N2A1 on X]HK	2	3195.41	11.2038	0	{13380@[b2+1, b3+1];[y6+1, y10+1, y11+1];[D126+1, D138+1, D144+1, D168+1, D186+1, D204+1, D274+1, D292+1, D366+1]}{13383@[c6+1, c7+1, c9+1, c10+1];[zDot4+1];[(M0-291.10)+2];[D138+1, D168+1, D204+1, D274+1, D292+1, D366+1]}	{13380@[b2+1:171.11267, b3+1:318.18118];[y6+1:658.35138, y10+1:1088.57181, y11+1:1201.65173];[D126+1:126.05513, D138+1:138.05533, D144+1:144.06566, D168+1:168.06551, D186+1:186.07620, D204+1:204.08666, D274+1:274.09183, D292+1:292.10214, D366+1:366.13904]}{13383@[c6+1:692.40967, c7+1:1435.66444, c9+1:1621.76733, c10+1:1708.83350];[zDot4+1:1489.63745];[(M0-291.10)+2:1453.16548];[D138+1:138.05502, D168+1:168.06523, D204+1:204.08661, D274+1:274.09195, D292+1:292.10214, D366+1:366.13873]}	{13380@[b2+1:-0.00013, b3+1:-0.00004];[y6+1:-0.00049, y10+1:-0.00168, y11+1:-0.00582];[D126+1:0.00018, D138+1:0.00038, D144+1:0.00014, D168+1:-0.00001, D186+1:0.00013, D204+1:0.00002, D274+1:-0.00030, D292+1:-0.00054, D366+1:-0.00043]}{13383@[c6+1:-0.00334, c7+1:-0.00821, c9+1:-0.00576, c10+1:0.02838];[zDot4+1:0.00857];[(M0-291.10)+2:0.00021];[D138+1:0.00008, D168+1:-0.00029, D204+1:-0.00004, D274+1:-0.00018, D292+1:-0.00054, D366+1:-0.00073]}	{13380@[b2+1:-0.78, b3+1:-0.11];[y6+1:-0.74, y10+1:-1.54, y11+1:-4.84];[D126+1:1.47, D138+1:2.79, D144+1:0.99, D168+1:-0.06, D186+1:0.68, D204+1:0.07, D274+1:-1.09, D292+1:-1.87, D366+1:-1.17]}{13383@[c6+1:-4.83, c7+1:-5.72, c9+1:-3.55, c10+1:16.62];[zDot4+1:5.75];[(M0-291.10)+2:0.07];[D138+1:0.56, D168+1:-1.71, D204+1:-0.19, D274+1:-0.65, D292+1:-1.87, D366+1:-2.01]}	{13380@[b2+1:3718, b3+1:18859];[y6+1:3183, y10+1:27881, y11+1:3960];[D126+1:21398, D138+1:66598, D144+1:12621, D168+1:24297, D186+1:27229, D204+1:34279, D274+1:38850, D292+1:10040, D366+1:15074]}{13383@[c6+1:3322, c7+1:1590, c9+1:1109, c10+1:1361];[zDot4+1:1600];[(M0-291.10)+2:17213];[D138+1:634, D168+1:1052, D204+1:3046, D274+1:6382, D292+1:3162, D366+1:4096]}	{13380@14}{13383@12}	T	0.185083	0	0	5.04629	1.06113	15.5465	2	4	1677.59	H3N3A2	FALSE	5.71375	(N(H(A))),(N(H(A))(N(H)))	Level1	[7,H1N1A1,0.989][12,H2N2A1,1.000]	[269,H1N1A1,0.989][274,H2N2A1,1.000]	{@149[7-4,12-8]}	{@7[4,0.989][8,0.000]}{@9[4,0.011][8,0.000]}{@10[4,0.000][8,0.000]}{@12[8,1.000][4,0.000]}
2019_09_16_StcEmix_35trig_EThcD25_rep1.raw	5643	26.147	5617	970.424	2	1938.83	P16150	Homo sapiens	Leukosialin	[218 to 227]	STNASTVPFR	T,N	S[O-Glycosylation:N1 on X]TN[Common Artifact:Deamidation on N]AST[O-Glycosylation:H1N1A1 on X]VPFR	3	1938.83	11.2027	40	{5643@[b4+1];[y1+1, y3+1, y7+1];[(M0-656.23)+1];[D109+1, D126+1, D138+1, D144+1, D168+1, D186+1, D204+1, D274+1, D292+1, D366+1]}{5645@[y9+1];[zDot6+1, zDot9+1, zDot10+1];[(M0-291.10)+1, (M0-656.23)+1];[D126+1, D186+1, D204+1, D274+1, D292+1, D366+1]}	{5643@[b4+1:375.15070];[y1+1:175.11853, y3+1:419.23874, y7+1:777.42499];[(M0-656.23)+1:1283.60535];[D109+1:109.02847, D126+1:126.05511, D138+1:138.05493, D144+1:144.06580, D168+1:168.06551, D186+1:186.07627, D204+1:204.08670, D274+1:274.09190, D292+1:292.10220, D366+1:366.14017]}{5645@[y9+1:993.48413];[zDot6+1:1346.59204, zDot9+1:1633.73828, zDot10+1:1923.84009];[(M0-291.10)+1:1648.71191, (M0-656.23)+1:1283.60479];[D126+1:126.05479, D186+1:186.07594, D204+1:204.08708, D274+1:274.09152, D292+1:292.10211, D366+1:366.14044]}	{5643@[b4+1:-0.00034];[y1+1:-0.00042, y3+1:-0.00139, y7+1:-0.00038];[(M0-656.23)+1:-0.00604];[D109+1:0.00007, D126+1:0.00016, D138+1:-0.00001, D144+1:0.00028, D168+1:-0.00001, D186+1:0.00020, D204+1:0.00005, D274+1:-0.00022, D292+1:-0.00048, D366+1:0.00070]}{5645@[y9+1:-0.01586];[zDot6+1:-0.00510, zDot9+1:0.02941, zDot10+1:0.01982];[(M0-291.10)+1:-0.03166, (M0-656.23)+1:-0.00659];[D126+1:-0.00016, D186+1:-0.00013, D204+1:0.00043, D274+1:-0.00060, D292+1:-0.00057, D366+1:0.00098]}	{5643@[b4+1:-0.92];[y1+1:-2.42, y3+1:-3.33, y7+1:-0.49];[(M0-656.23)+1:-4.71];[D109+1:0.64, D126+1:1.28, D138+1:-0.11, D144+1:1.96, D168+1:-0.06, D186+1:1.05, D204+1:0.26, D274+1:-0.81, D292+1:-1.66, D366+1:1.92]}{5645@[y9+1:-15.98];[zDot6+1:-3.79, zDot9+1:18.01, zDot10+1:10.31];[(M0-291.10)+1:-19.21, (M0-656.23)+1:-5.14];[D126+1:-1.28, D186+1:-0.72, D204+1:2.14, D274+1:-2.21, D292+1:-1.97, D366+1:2.67]}	{5643@[b4+1:3202];[y1+1:8663, y3+1:2741, y7+1:4278];[(M0-656.23)+1:107190];[D109+1:2712, D126+1:65502, D138+1:54110, D144+1:44074, D168+1:17520, D186+1:63548, D204+1:62247, D274+1:39498, D292+1:8432, D366+1:7256]}{5645@[y9+1:876];[zDot6+1:970, zDot9+1:2522, zDot10+1:1487];[(M0-291.10)+1:931, (M0-656.23)+1:35458];[D126+1:683, D186+1:1901, D204+1:4506, D274+1:3307, D292+1:1813, D366+1:1102]}	{5643@15}{5645@12}	T	0.185083	0	0	2.00919	3.17357	16.3001	2	4	859.307	H1N2A1	TRUE	1.11569	(N),(N(H(A)))	Level2	[1,N1,0.954]	[218,N1,0.954]	{@15[1-0,6-4]}{@15[1-0,5-4]}	{@1[0,0.954][4,0.004]}{@2[0,0.038][4,0.021]}{@5[0,0.004][4,0.487]}{@6[4,0.487][0,0.004]}
2019_09_16_StcEmix_35trig_EThcD25_rep1.raw	4332	21.8511	4307	752.347	4	3005.36	Q8N387	Homo sapiens OX=9606	Mucin-15	[48 to 68]	SLESEANLNSDKENITTSNLK	I,A	S[O-Glycosylation:N1 on X]LESEANLNSDKEN[Common Artifact:Deamidation on N]ITTS[O-Glycosylation:N1A1 on X]N[Common Artifact:Deamidation on N]LK	4	3005.35	11.1951	192	{4332@[b8+1, b18+2];[y17+2];[D126+1, D138+1, D144+1, D168+1, D186+1, D204+1, D274+1, D292+1]}{4335@[b12+1];[c7+1];[y17+2];[zDot6+1, zDot9+1, zDot16+1, zDot20+2];[(M0-291.10)+2];[D126+1, D138+1, D144+1, D168+1, D186+1, D204+1, D274+1, D292+1]}	{4332@[b8+1:844.39246, b18+2:967.94324];[y17+2:946.94068];[D126+1:126.05520, D138+1:138.05504, D144+1:144.06581, D168+1:168.06581, D186+1:186.07617, D204+1:204.08709, D274+1:274.09137, D292+1:292.10333]}{4335@[b12+1:1288.57901];[c7+1:951.44110];[y17+2:946.94063];[zDot6+1:1142.51660, zDot9+1:1499.67261, zDot16+1:2241.99053, zDot20+2:1350.63330];[(M0-291.10)+2:1358.13426];[D126+1:126.05504, D138+1:138.05505, D144+1:144.06551, D168+1:168.06523, D186+1:186.07607, D204+1:204.08688, D274+1:274.09213, D292+1:292.10260]}	{4332@[b8+1:-0.01223, b18+2:-0.00334];[y17+2:-0.03428];[D126+1:0.00025, D138+1:0.00009, D144+1:0.00030, D168+1:0.00030, D186+1:0.00010, D204+1:0.00044, D274+1:-0.00076, D292+1:0.00065]}{4335@[b12+1:-0.02254];[c7+1:0.01456];[y17+2:-0.03437];[zDot6+1:0.00934, zDot9+1:0.01174, zDot16+1:-0.03130, zDot20+2:0.03622];[(M0-291.10)+2:0.00343];[D126+1:0.00010, D138+1:0.00011, D144+1:-0.00001, D168+1:-0.00029, D186+1:-0.00001, D204+1:0.00023, D274+1:0.00001, D292+1:-0.00009]}	{4332@[b8+1:-14.50, b18+2:-1.73];[y17+2:-18.12];[D126+1:2.01, D138+1:0.67, D144+1:2.06, D168+1:1.77, D186+1:0.52, D204+1:2.18, D274+1:-2.77, D292+1:2.22]}{4335@[b12+1:-17.51];[c7+1:15.32];[y17+2:-18.17];[zDot6+1:8.18, zDot9+1:7.84, zDot16+1:-13.97, zDot20+2:13.42];[(M0-291.10)+2:1.26];[D126+1:0.76, D138+1:0.78, D144+1:-0.07, D168+1:-1.71, D186+1:-0.06, D204+1:1.13, D274+1:0.02, D292+1:-0.30]}	{4332@[b8+1:8315, b18+2:14622];[y17+2:533944];[D126+1:155118, D138+1:135103, D144+1:130551, D168+1:45158, D186+1:175405, D204+1:138992, D274+1:29213, D292+1:6751]}{4335@[b12+1:5820];[c7+1:1248];[y17+2:132452];[zDot6+1:2016, zDot9+1:1591, zDot16+1:23605, zDot20+2:2049];[(M0-291.10)+2:2317];[D126+1:5360, D138+1:4613, D144+1:3676, D168+1:2740, D186+1:20319, D204+1:39497, D274+1:2480, D292+1:2318]}	{4332@11}{4335@16}	T	0.185083	0	0	5.03108	1.00096	16.2157	2	6	697.254	N2A1	TRUE	0.985676	(N),(N(A))	Level2	[1,N1,0.840]	[48,N1,0.840]	{@8[1-0,18-2]}{@8[1-0,17-2]}{@8[1-0,16-2]}	{@1[0,0.840][2,0.044]}{@4[0,0.062][2,0.044]}{@10[0,0.006][2,0.006]}{@16[0,0.004][2,0.302]}{@17[0,0.044][2,0.302]}{@18[2,0.302][0,0.044]}
2019_09_16_StcEmix_35trig_EThcD25_rep1.raw	5091	24.3538	5068	772.675	3	2315	P15941	Homo sapiens OX=9606	Mucin-1	[1119 to 1131]	TQFNQYKTEAASR	E,Y	T[O-Glycosylation:H1N2 on X]QFN[Common Artifact:Deamidation on N]QYKTEAAS[O-Glycosylation:N1 on X]R	3	2315.02	11.1937	2	{5091@[b3+1];[y1+1, y2+1, y3+1];[(M0-365.13)+2];[D126+1, D138+1, D144+1, D168+1, D186+1, D204+1, D366+1]}{5094@[c12+1];[y2+1];[zDot1+1, zDot11+1, zDot13+1];[(M0-365.13)+2];[D126+1, D138+1, D144+1, D186+1, D204+1, D366+1]}	{5091@[b3+1:377.17838];[y1+1:175.11914, y2+1:262.15073, y3+1:333.19366];[(M0-365.13)+2:975.94372];[D126+1:126.05518, D138+1:138.05510, D144+1:144.06558, D168+1:168.06535, D186+1:186.07645, D204+1:204.08693, D366+1:366.13998]}{5094@[c12+1:2158.91772];[y2+1:262.14990];[zDot1+1:159.10027, zDot11+1:1502.70471, zDot13+1:2299.96216];[(M0-365.13)+2:975.94173];[D126+1:126.05479, D138+1:138.05493, D144+1:144.06558, D186+1:186.07570, D204+1:204.08659, D366+1:366.13882]}	{5091@[b3+1:-0.00357];[y1+1:0.00019, y2+1:-0.00025, y3+1:0.00557];[(M0-365.13)+2:-0.01253];[D126+1:0.00023, D138+1:0.00015, D144+1:0.00007, D168+1:-0.00016, D186+1:0.00037, D204+1:0.00028, D366+1:0.00052]}{5094@[c12+1:-0.02204];[y2+1:-0.00108];[zDot1+1:0.00004, zDot11+1:0.01636, zDot13+1:-0.04401];[(M0-365.13)+2:-0.01651];[D126+1:-0.00016, D138+1:-0.00001, D144+1:0.00007, D186+1:-0.00038, D204+1:-0.00005, D366+1:-0.00064]}	{5091@[b3+1:-9.49];[y1+1:1.08, y2+1:-0.97, y3+1:16.77];[(M0-365.13)+2:-6.43];[D126+1:1.86, D138+1:1.12, D144+1:0.46, D168+1:-0.98, D186+1:2.00, D204+1:1.39, D366+1:1.42]}{5094@[c12+1:-10.21];[y2+1:-4.13];[zDot1+1:0.24, zDot11+1:10.89, zDot13+1:-19.14];[(M0-365.13)+2:-8.47];[D126+1:-1.28, D138+1:-0.11, D144+1:0.46, D186+1:-2.04, D204+1:-0.26, D366+1:-1.76]}	{5091@[b3+1:4160];[y1+1:7579, y2+1:48304, y3+1:2300];[(M0-365.13)+2:24339];[D126+1:49634, D138+1:34354, D144+1:30519, D168+1:10592, D186+1:40246, D204+1:42100, D366+1:5340]}{5094@[c12+1:1925];[y2+1:1326];[zDot1+1:1357, zDot11+1:1399, zDot13+1:1001];[(M0-365.13)+2:17679];[D126+1:2265, D138+1:1286, D144+1:649, D186+1:4437, D204+1:11941, D366+1:6745]}	{5091@12}{5094@12}	T	0.185083	0	0	3.01192	2.08174	13.3906	2	3	771.291	H1N3	FALSE	1.12564	(N),(N(H)(N))	Level2	[1,H1N2,0.944]	[1119,H1N2,0.944]	{@11[1-3,12-0]}{@11[1-3,8-0]}	{@1[0,0.028][3,0.944]}{@8[0,0.486][3,0.028]}{@12[3,0.028][0,0.486]}
2019_09_16_StcEmix_35trig_EThcD25_rep1.raw	11601	44.9781	11582	934.122	3	2799.34	P07359	Homo sapiens OX=9606	Platelet glycoprotein Ib alpha chain	[460 to 476]	STFLTTTKPVSLLESTK	K,K	STFLTTT[O-Glycosylation:H1N1A2 on X]KPVSLLESTK	1	2799.34	11.1899	5	{11601@[b3+1];[y9+1, y12+1, y13+1];[(M0-947.32)+2];[D126+1, D138+1, D144+1, D168+1, D186+1, D204+1, D274+1, D292+1]}{11604@[c7+1];[zDot4+1, zDot6+1, zDot10+1];[(M0-744.24)+2, (M0-947.32)+2];[D204+1, D274+1, D292+1]}	{11601@[b3+1:336.15652];[y9+1:973.55849, y12+1:1303.73462, y13+1:1404.79431];[(M0-947.32)+2:927.01633];[D126+1:126.05503, D138+1:138.05511, D144+1:144.06555, D168+1:168.06534, D186+1:186.07607, D204+1:204.08693, D274+1:274.09204, D292+1:292.10242]}{11604@[c7+1:1716.72437];[zDot4+1:448.21811, zDot6+1:674.38519, zDot10+1:1085.63123];[(M0-744.24)+2:1028.55532, (M0-947.32)+2:927.01937];[D204+1:204.08638, D274+1:274.09204, D292+1:292.10269]}	{11601@[b3+1:0.00113];[y9+1:0.00205, y12+1:-0.01214, y13+1:-0.00013];[(M0-947.32)+2:-0.00124];[D126+1:0.00008, D138+1:0.00017, D144+1:0.00004, D168+1:-0.00018, D186+1:-0.00001, D204+1:0.00028, D274+1:-0.00009, D292+1:-0.00027]}{11604@[c7+1:-0.00771];[zDot4+1:0.00173, zDot6+1:0.00068, zDot10+1:-0.00145];[(M0-744.24)+2:-0.00263, (M0-947.32)+2:0.00483];[D204+1:-0.00027, D274+1:-0.00009, D292+1:0.00001]}	{11601@[b3+1:3.36];[y9+1:2.11, y12+1:-9.32, y13+1:-0.09];[(M0-947.32)+2:-0.67];[D126+1:0.67, D138+1:1.23, D144+1:0.25, D168+1:-1.07, D186+1:-0.06, D204+1:1.39, D274+1:-0.31, D292+1:-0.93]}{11604@[c7+1:-4.49];[zDot4+1:3.87, zDot6+1:1.02, zDot10+1:-1.34];[(M0-744.24)+2:-1.28, (M0-947.32)+2:2.61];[D204+1:-1.31, D274+1:-0.31, D292+1:0.02]}	{11601@[b3+1:3401];[y9+1:8872, y12+1:3258, y13+1:4421];[(M0-947.32)+2:15762];[D126+1:12774, D138+1:17747, D144+1:6409, D168+1:7193, D186+1:9312, D204+1:11486, D274+1:24193, D292+1:5288]}{11604@[c7+1:1831];[zDot4+1:974, zDot6+1:1143, zDot10+1:2298];[(M0-744.24)+2:3076, (M0-947.32)+2:3043];[D204+1:896, D274+1:4149, D292+1:2071]}	{11601@13}{11604@9}	T	0.185083	0	0	4.03549	3.08759	11.3567	1	8	947.323	H1N1A2	FALSE	2.76925	(N(H(A))(A))	Level3			{@21[7-7]}{@21[6-7]}{@21[5-7]}{@21[2-7]}{@21[1-7]}
2019_09_16_StcEmix_35trig_EThcD25_rep1.raw	7319	31.6153	7305	1172.14	3	3513.41	DECOY_Q685J3	Homo sapiens OX=9606	Mucin-17	[1911 to 1918]	KTSVPMSR	P,L	KT[O-Glycosylation:N1 on X]S[O-Glycosylation:H1N1A2 on X]VPMS[O-Glycosylation:H2N2A2F1 on X]R	3	3513.4	11.1835	9	{7319@[b1+1];[y1+1, y2+1];[(M0-1052.35)+2, (M0-1255.43)+2];[D126+1, D138+1, D144+1, D168+1, D186+1, D204+1, D274+1, D292+1, D366+1]}{7322@[y2+1];[zDot1+1];[(M0-599.21)+2, (M0-890.30)+2, (M0-1052.35)+2, (M0-1255.43)+2];[D126+1, D186+1, D204+1, D274+1, D292+1, D366+1]}	{7319@[b1+1:129.10236];[y1+1:175.11911, y2+1:262.15089];[(M0-1052.35)+2:1231.53690, (M0-1255.43)+2:1129.99991];[D126+1:126.05500, D138+1:138.05495, D144+1:144.06555, D168+1:168.06526, D186+1:186.07608, D204+1:204.08696, D274+1:274.09212, D292+1:292.10309, D366+1:366.13943]}{7322@[y2+1:262.15063];[zDot1+1:159.09993];[(M0-599.21)+2:1458.11191, (M0-890.30)+2:1312.56729, (M0-1052.35)+2:1231.53694, (M0-1255.43)+2:1129.99951];[D126+1:126.05457, D186+1:186.07600, D204+1:204.08684, D274+1:274.09167, D292+1:292.10184, D366+1:366.13898]}	{7319@[b1+1:0.00012];[y1+1:0.00016, y2+1:-0.00009];[(M0-1052.35)+2:0.01807, (M0-1255.43)+2:0.02347];[D126+1:0.00005, D138+1:0.00000, D144+1:0.00004, D168+1:-0.00025, D186+1:0.00000, D204+1:0.00031, D274+1:-0.00001, D292+1:0.00040, D366+1:-0.00003]}{7322@[y2+1:-0.00035];[zDot1+1:-0.00030];[(M0-599.21)+2:0.01984, (M0-890.30)+2:0.02604, (M0-1052.35)+2:0.01816, (M0-1255.43)+2:0.02266];[D126+1:-0.00038, D186+1:-0.00007, D204+1:0.00019, D274+1:-0.00045, D292+1:-0.00085, D366+1:-0.00049]}	{7319@[b1+1:0.91];[y1+1:0.91, y2+1:-0.33];[(M0-1052.35)+2:7.34, (M0-1255.43)+2:10.39];[D126+1:0.43, D138+1:0.00, D144+1:0.25, D168+1:-1.52, D186+1:0.02, D204+1:1.54, D274+1:-0.03, D292+1:1.38, D366+1:-0.09]}{7322@[y2+1:-1.32];[zDot1+1:-1.89];[(M0-599.21)+2:6.81, (M0-890.30)+2:9.93, (M0-1052.35)+2:7.38, (M0-1255.43)+2:10.04];[D126+1:-3.05, D186+1:-0.39, D204+1:0.94, D274+1:-1.65, D292+1:-2.92, D366+1:-1.34]}	{7319@[b1+1:2075];[y1+1:4267, y2+1:59539];[(M0-1052.35)+2:32008, (M0-1255.43)+2:39316];[D126+1:28111, D138+1:28104, D144+1:21528, D168+1:10543, D186+1:42083, D204+1:44830, D274+1:68092, D292+1:12371, D366+1:9252]}{7322@[y2+1:1298];[zDot1+1:1067];[(M0-599.21)+2:3294, (M0-890.30)+2:4674, (M0-1052.35)+2:11879, (M0-1255.43)+2:6253];[D126+1:605, D186+1:1604, D204+1:3628, D274+1:8676, D292+1:4782, D366+1:939]}	{7319@14}{7322@12}	D	0.185185	0	0	1.00224	6.11912	15.2815	3	3	2608.92	H3N4A4F1	FALSE	1.30547	(N),(N(H(A))(A)),(N(H(A))(N(H(A))(F)))	Level3			{@842[2-0,3-7,7-11]}{@842[2-7,3-0,7-11]}{@842[2-0,3-11,7-7]}{@842[2-11,3-0,7-7]}{@842[2-7,3-11,7-0]}{@842[2-11,3-7,7-0]}{@843[2-2,3-4,7-11]}{@843[2-4,3-2,7-11]}{@843[2-2,3-11,7-4]}{@843[2-11,3-2,7-4]}... In Total:18 Paths
2019_09_16_StcEmix_35trig_EThcD25_rep1.raw	17312	62.4267	17291	924.999	7	6467.94	Q685J3	Homo sapiens OX=9606	Mucin-17	[1267 to 1306]	SLPTSTTSEGSTLLTSIPVSTTLVTSPEASTLLTTPVDTK	T,G	SLPTSTT[O-Glycosylation:H1N2 on X]SEGSTLLTSIPVSTTLVTSPEAS[O-Glycosylation:H1N2 on X]T[O-Glycosylation:H1N2 on X]LLTT[O-Glycosylation:H1N1 on X]PVDT[O-Glycosylation:H1N1 on X]K	5	6468.01	11.1741	9	{17312@[b3+1];[y2+1, y3+1, y4+1];[D126+1, D138+1, D144+1, D168+1, D186+1, D204+1]}{17316@[b29+2];[c7+1];[y2+1, y3+1, y4+1];[zDot3+1, zDot8+1];[D186+1, D204+1, D366+1]}	{17312@[b3+1:298.17538];[y2+1:248.16060, y3+1:363.18726, y4+1:462.25525];[D126+1:126.05493, D138+1:138.05499, D144+1:144.06561, D168+1:168.06572, D186+1:186.07603, D204+1:204.08682]}{17316@[b29+2:1430.22580];[c7+1:1273.60388];[y2+1:248.16074, y3+1:363.18680, y4+1:462.25415];[zDot3+1:712.30688, zDot8+1:1588.71631];[D186+1:186.07559, D204+1:204.08646, D366+1:366.13959]}	{17312@[b3+1:-0.00075];[y2+1:0.00012, y3+1:-0.00017, y4+1:-0.00059];[D126+1:-0.00001, D138+1:0.00005, D144+1:0.00010, D168+1:0.00020, D186+1:-0.00004, D204+1:0.00018]}{17316@[b29+2:-0.02778];[c7+1:0.01458];[y2+1:0.00025, y3+1:-0.00063, y4+1:-0.00169];[zDot3+1:0.00599, zDot8+1:-0.01737];[D186+1:-0.00048, D204+1:-0.00019, D366+1:0.00012]}	{17312@[b3+1:-2.52];[y2+1:0.47, y3+1:-0.47, y4+1:-1.28];[D126+1:-0.12, D138+1:0.34, D144+1:0.67, D168+1:1.22, D186+1:-0.23, D204+1:0.87]}{17316@[b29+2:-9.72];[c7+1:11.45];[y2+1:1.03, y3+1:-1.73, y4+1:-3.66];[zDot3+1:8.43, zDot8+1:-10.94];[D186+1:-2.62, D204+1:-0.94, D366+1:0.33]}	{17312@[b3+1:5126];[y2+1:9002, y3+1:5211, y4+1:5223];[D126+1:2963, D138+1:9413, D144+1:4444, D168+1:2426, D186+1:6278, D204+1:4724]}{17316@[b29+2:1570];[c7+1:1303];[y2+1:1182, y3+1:5185, y4+1:4070];[zDot3+1:1379, zDot8+1:1315];[D186+1:1017, D204+1:2624, D366+1:2373]}	{17312@10}{17316@10}	T	0.185185	0	0	3.02353	0	9.13381	5	20	2434.9	H5N8	FALSE	2.1182	(N(H)),(N(H)),(N(H)(N)),(N(H)(N)),(N(H)(N))	Level2	[39,H1N1,0.653]	[1305,H1N1,0.653]	{@646[7-3,30-3,31-3,35-1,39-1]}{@646[6-3,30-3,31-3,35-1,39-1]}{@646[5-3,30-3,31-3,35-1,39-1]}{@646[4-3,30-3,31-3,35-1,39-1]}{@646[1-3,30-3,31-3,35-1,39-1]}{@646[7-3,26-3,31-3,35-1,39-1]}{@646[6-3,26-3,31-3,35-1,39-1]}{@646[5-3,26-3,31-3,35-1,39-1]}{@646[4-3,26-3,31-3,35-1,39-1]}{@646[1-3,26-3,31-3,35-1,39-1]}... In Total:660 Paths	{@1[1,0.024][3,0.186]}{@4[1,0.024][3,0.186]}{@5[1,0.024][3,0.186]}{@6[1,0.024][3,0.186]}{@7[1,0.024][3,0.186]}{@8[1,0.061][3,0.153]}{@11[1,0.061][3,0.153]}{@12[1,0.061][3,0.153]}{@15[1,0.061][3,0.153]}{@16[1,0.061][3,0.153]}{@20[1,0.061][3,0.153]}{@21[1,0.061][3,0.153]}{@22[1,0.061][3,0.153]}{@25[1,0.061][3,0.153]}{@26[1,0.061][3,0.153]}{@30[1,0.061][3,0.153]}{@31[1,0.061][3,0.153]}{@34[3,0.091][1,0.251]}{@35[3,0.091][1,0.251]}{@39[3,0.053][1,0.653]}
2019_09_16_StcEmix_35trig_EThcD25_rep1.raw	18966	67.4991	18947	1046.65	6	6273.84	Q8WXI7.3	Homo sapiens OX=9606	Mucin-16 segment	[356 to 396]	SPRLDREQLYWELSQLTHNITELGPYALDNDSLFVNGFTHR	K,S	S[O-Glycosylation:N1A1 on X]PRLDREQLYWELSQLT[O-Glycosylation:N1 on X]HN[Common Artifact:Deamidation on N]IT[O-Glycosylation:H2N2 on X]ELGPYALDNDSLFVN[Common Artifact:Deamidation on N]GFTHR	5	6273.88	11.1724	78	{18966@[y5+1, y6+1, y7+1, y8+1, y10+1];[D126+1, D138+1, D144+1, D168+1, D186+1, D204+1, D274+1, D366+1]}{18970@[c4+1];[y5+1, y10+1];[zDot14+1, zDot41+4];[(M0-365.13)+4];[D138+1, D168+1, D186+1, D204+1, D274+1, D292+1, D366+1]}	{18966@[y5+1:617.31610, y6+1:732.34427, y7+1:831.41425, y8+1:978.48098, y10+1:1178.58899];[D126+1:126.05507, D138+1:138.05502, D144+1:144.06572, D168+1:168.06593, D186+1:186.07591, D204+1:204.08683, D274+1:274.09283, D366+1:366.13956]}{18970@[c4+1:965.49628];[y5+1:617.31384, y10+1:1178.59497];[zDot14+1:1619.74304, zDot41+4:1565.46518];[(M0-365.13)+4:1478.18544];[D138+1:138.05515, D168+1:168.06546, D186+1:186.07610, D204+1:204.08710, D274+1:274.09244, D292+1:292.10272, D366+1:366.13958]}	{18966@[y5+1:0.00068, y6+1:0.00190, y7+1:0.00347, y8+1:0.00179, y10+1:-0.00629];[D126+1:0.00012, D138+1:0.00008, D144+1:0.00020, D168+1:0.00041, D186+1:-0.00016, D204+1:0.00018, D274+1:0.00071, D366+1:0.00009]}{18970@[c4+1:0.01769];[y5+1:-0.00158, y10+1:-0.00031];[zDot14+1:-0.01439, zDot41+4:-0.03090];[(M0-365.13)+4:-0.03639];[D138+1:0.00020, D168+1:-0.00006, D186+1:0.00002, D204+1:0.00046, D274+1:0.00031, D292+1:0.00004, D366+1:0.00012]}	{18966@[y5+1:1.10, y6+1:2.60, y7+1:4.18, y8+1:1.83, y10+1:-5.34];[D126+1:0.98, D138+1:0.56, D144+1:1.42, D168+1:2.45, D186+1:-0.89, D204+1:0.90, D274+1:2.59, D366+1:0.25]}{18970@[c4+1:18.35];[y5+1:-2.56, y10+1:-0.27];[zDot14+1:-8.89, zDot41+4:-4.94];[(M0-365.13)+4:-6.16];[D138+1:1.45, D168+1:-0.34, D186+1:0.10, D204+1:2.25, D274+1:1.14, D292+1:0.12, D366+1:0.32]}	{18966@[y5+1:9258, y6+1:7275, y7+1:6073, y8+1:8218, y10+1:4255];[D126+1:12149, D138+1:80085, D144+1:5515, D168+1:26311, D186+1:13065, D204+1:32373, D274+1:7169, D366+1:17222]}{18970@[c4+1:2364];[y5+1:1039, y10+1:1026];[zDot14+1:1091, zDot41+4:4516];[(M0-365.13)+4:2342];[D138+1:3450, D168+1:2655, D186+1:1046, D204+1:7212, D274+1:3624, D292+1:1080, D366+1:15789]}	{18966@13}{18970@13}	T	0.185185	0	0	2.01422	1.00964	15.8148	3	6	1427.52	H2N4A1	TRUE	14.5215	(N),(N(A)),(N(H)(N(H)))	Level2	[1,N1A1,0.552]	[356,N1A1,0.552]	{@80[1-2,17-0,21-5]}{@80[1-2,14-0,21-5]}{@80[1-2,17-5,21-0]}{@80[1-2,14-5,21-0]}{@80[1-2,14-0,17-5]}{@80[1-2,14-5,17-0]}{@82[1-2,17-1,21-3]}{@82[1-2,14-1,21-3]}{@82[1-2,17-3,21-1]}{@82[1-2,14-3,21-1]}... In Total:15 Paths	{@1[0,0.071][2,0.552][5,0.034][1,0.107][3,0.034]}{@14[0,0.150][2,0.105][5,0.080][1,0.219][3,0.080]}{@17[0,0.150][2,0.105][5,0.080][1,0.219][3,0.080]}{@21[0,0.150][2,0.105][5,0.080][1,0.219][3,0.080]}{@32[2,0.067][0,0.073][5,0.029][1,0.117][3,0.029]}{@39[5,0.029][2,0.067][0,0.073][3,0.029][1,0.117]}
2019_09_16_StcEmix_35trig_EThcD25_rep1.raw	12692	48.2607	12665	1034.69	4	4134.74	Q8WXI7.3	Homo sapiens OX=9606	Mucin-16 segment	[700 to 716]	FLPPLSEATTAMGYHLK	T,T	FLPPLS[O-Glycosylation:H1N1A1 on X]EAT[O-Glycosylation:H1N1A1 on X]T[O-Glycosylation:H1N1A2 on X]AMGYHLK	3	4134.74	11.1528	4	{12692@[b2+1];[y3+1, y14+1, y15+2];[D109+1, D126+1, D138+1, D144+1, D168+1, D186+1, D204+1, D274+1, D292+1, D366+1]}{12695@[c6+1];[zDot4+1, zDot6+1, zDot7+1, zDot17+2];[(M0-291.10)+3, (M0-582.19)+3];[D126+1, D186+1, D204+1, D274+1, D292+1, D366+1]}	{12692@[b2+1:261.15961];[y3+1:397.25577, y14+1:1518.75562, y15+2:808.41103];[D109+1:109.02840, D126+1:126.05508, D138+1:138.05505, D144+1:144.06552, D168+1:168.06572, D186+1:186.07623, D204+1:204.08682, D274+1:274.09216, D292+1:292.10263, D366+1:366.13882]}{12695@[c6+1:1328.63859];[zDot4+1:544.30090, zDot6+1:732.36444, zDot7+1:803.39893, zDot17+2:2060.37527];[(M0-291.10)+3:1282.22021, (M0-582.19)+3:1185.19053];[D126+1:126.05470, D186+1:186.07591, D204+1:204.08678, D274+1:274.09218, D292+1:292.10239, D366+1:366.13922]}	{12692@[b2+1:-0.00015];[y3+1:-0.00001, y14+1:-0.00648, y15+2:-0.00007];[D109+1:0.00001, D126+1:0.00013, D138+1:0.00010, D144+1:0.00001, D168+1:0.00020, D186+1:0.00015, D204+1:0.00018, D274+1:0.00004, D292+1:-0.00006, D366+1:-0.00064]}{12695@[c6+1:0.00306];[zDot4+1:0.00052, zDot6+1:0.00211, zDot7+1:-0.00052, zDot17+2:0.01640];[(M0-291.10)+3:-0.00407, (M0-582.19)+3:0.00229];[D126+1:-0.00025, D186+1:-0.00016, D204+1:0.00013, D274+1:0.00005, D292+1:-0.00030, D366+1:-0.00025]}	{12692@[b2+1:-0.57];[y3+1:-0.03, y14+1:-4.27, y15+2:-0.04];[D109+1:0.07, D126+1:1.04, D138+1:0.73, D144+1:0.04, D168+1:1.22, D186+1:0.81, D204+1:0.86, D274+1:0.13, D292+1:-0.19, D366+1:-1.76]}{12695@[c6+1:2.30];[zDot4+1:0.95, zDot6+1:2.88, zDot7+1:-0.65, zDot17+2:3.98];[(M0-291.10)+3:-1.06, (M0-582.19)+3:0.64];[D126+1:-2.01, D186+1:-0.89, D204+1:0.64, D274+1:0.19, D292+1:-1.03, D366+1:-0.67]}	{12692@[b2+1:3353];[y3+1:2889, y14+1:3865, y15+2:72660];[D109+1:2077, D126+1:37764, D138+1:31601, D144+1:25716, D168+1:18213, D186+1:47798, D204+1:51624, D274+1:141574, D292+1:28287, D366+1:18633]}{12695@[c6+1:1273];[zDot4+1:3082, zDot6+1:1492, zDot7+1:1506, zDot17+2:6157];[(M0-291.10)+3:24534, (M0-582.19)+3:13278];[D126+1:554, D186+1:2681, D204+1:5386, D274+1:27061, D292+1:12718, D366+1:6059]}	{12692@14}{12695@13}	T	0.185185	0	0	5.04402	2.05903	16.4391	3	3	2259.78	H3N3A4	FALSE	1.20649	(N(H(A))),(N(H(A))),(N(H(A))(A))	Level2	[6,H1N1A1,0.983]	[705,H1N1A1,0.983]	{@484[6-4,9-4,10-7]}{@484[6-4,9-7,10-4]}	{@6[4,0.983][7,0.017]}{@9[4,0.508][7,0.492]}{@10[7,0.492][4,0.508]}
2019_09_16_StcEmix_35trig_EThcD25_rep1.raw	21764	76.4577	21742	1078.33	6	6463.92	Q9UKN1	Homo sapiens OX=9606	Mucin-12	[581 to 629]	KASHSSPDAMATTVLPAGSTPSVLVGDSTPSPISSGSMETTALPGSTTK	S,P	KASHSSPDAM[Common Variable:Oxidation on M]ATT[O-Glycosylation:N1A1 on X]VLPAGSTPSVLVGDSTPSPISSGSM[Common Variable:Oxidation on M]ETT[O-Glycosylation:H1N1 on X]ALPGSTT[O-Glycosylation:H1N2A1 on X]K	5	6463.9	11.1522	3	{21764@[b1+1, b2+1];[y1+1, y2+1, y6+1, y7+1];[D126+1, D138+1, D144+1, D186+1, D204+1, D274+1, D366+1]}{21767@[c14+1];[y2+1, y6+1, y7+1];[zDot8+1];[D186+1, D204+1, D274+1, D366+1]}	{21764@[b1+1:129.10254, b2+1:200.13974];[y1+1:147.11266, y2+1:248.16063, y6+1:590.31427, y7+1:703.39758];[D126+1:126.05508, D138+1:138.05484, D144+1:144.06587, D186+1:186.07600, D204+1:204.08710, D274+1:274.09167, D366+1:366.13824]}{21767@[c14+1:1911.83276];[y2+1:248.16071, y6+1:590.31477, y7+1:703.39966];[zDot8+1:1617.74634];[D186+1:186.07661, D204+1:204.08630, D274+1:274.09158, D366+1:366.13934]}	{21764@[b1+1:0.00030, b2+1:0.00039];[y1+1:-0.00015, y2+1:0.00015, y6+1:-0.00015, y7+1:-0.00090];[D126+1:0.00013, D138+1:-0.00011, D144+1:0.00036, D186+1:-0.00007, D204+1:0.00045, D274+1:-0.00045, D366+1:-0.00122]}{21767@[c14+1:-0.01603];[y2+1:0.00022, y6+1:0.00035, y7+1:0.00118];[zDot8+1:0.02249];[D186+1:0.00054, D204+1:-0.00034, D274+1:-0.00054, D366+1:-0.00012]}	{21764@[b1+1:2.34, b2+1:1.94];[y1+1:-1.02, y2+1:0.59, y6+1:-0.25, y7+1:-1.28];[D126+1:1.04, D138+1:-0.78, D144+1:2.49, D186+1:-0.39, D204+1:2.22, D274+1:-1.65, D366+1:-3.35]}{21767@[c14+1:-8.39];[y2+1:0.90, y6+1:0.59, y7+1:1.68];[zDot8+1:13.91];[D186+1:2.91, D204+1:-1.69, D274+1:-1.99, D366+1:-0.34]}	{21764@[b1+1:5161, b2+1:2774];[y1+1:4482, y2+1:7423, y6+1:8538, y7+1:5215];[D126+1:3568, D138+1:16414, D144+1:1883, D186+1:5540, D204+1:6052, D274+1:5397, D366+1:2487]}{21767@[c14+1:1152];[y2+1:1585, y6+1:1383, y7+1:1042];[zDot8+1:1929];[D186+1:725, D204+1:991, D274+1:1212, D366+1:1132]}	{21764@13}{21767@9}	T	0.185185	0	0	2.01232	0	11.1686	3	19	1718.61	H2N4A2	FALSE	8.71869	(N(H)),(N(A)),(N(H(A))(N))	Level3			{@164[13-2,41-1,48-6]}{@164[12-2,41-1,48-6]}{@164[6-2,41-1,48-6]}{@164[5-2,41-1,48-6]}{@164[3-2,41-1,48-6]}{@164[13-2,40-1,48-6]}{@164[12-2,40-1,48-6]}{@164[6-2,40-1,48-6]}{@164[5-2,40-1,48-6]}{@164[3-2,40-1,48-6]}... In Total:825 Paths
2019_09_16_StcEmix_35trig_EThcD25_rep1.raw	18621	66.4462	18605	1078.33	6	6463.93	Q9UKN1	Homo sapiens OX=9606	Mucin-12	[581 to 629]	KASHSSPDAMATTVLPAGSTPSVLVGDSTPSPISSGSMETTALPGSTTK	S,P	KASHSS[O-Glycosylation:H1N2 on X]PDAM[Common Variable:Oxidation on M]ATTVLPAGSTPSVLVGDSTPSPISSGS[O-Glycosylation:N1A1 on X]M[Common Variable:Oxidation on M]ETTALPGSTT[O-Glycosylation:H1N1A1 on X]K	5	6463.9	11.1471	3	{18621@[b1+1, b2+1];[y2+1, y6+1, y7+1];[D138+1, D144+1, D168+1, D204+1, D274+1]}{18625@[c10+1];[y2+1, y6+1, y7+1];[zDot9+1, zDot10+1];[D186+1, D204+1, D274+1, D292+1, D366+1]}	{18621@[b1+1:129.10242, b2+1:200.14069];[y2+1:248.16083, y6+1:590.31378, y7+1:703.39996];[D138+1:138.05502, D144+1:144.06583, D168+1:168.06561, D204+1:204.08635, D274+1:274.09167]}{18625@[c10+1:1613.71448];[y2+1:248.16028, y6+1:590.31329, y7+1:703.39923];[zDot9+1:1515.71045, zDot10+1:1616.76379];[D186+1:186.07567, D204+1:204.08673, D274+1:274.09161, D292+1:292.10318, D366+1:366.13763]}	{18621@[b1+1:0.00018, b2+1:0.00133];[y2+1:0.00035, y6+1:-0.00064, y7+1:0.00148];[D138+1:0.00008, D144+1:0.00031, D168+1:0.00010, D204+1:-0.00030, D274+1:-0.00045]}{18625@[c10+1:0.02980];[y2+1:-0.00020, y6+1:-0.00112, y7+1:0.00075];[zDot9+1:0.01829, zDot10+1:0.02396];[D186+1:-0.00041, D204+1:0.00008, D274+1:-0.00051, D292+1:0.00049, D366+1:-0.00183]}	{18621@[b1+1:1.39, b2+1:6.69];[y2+1:1.40, y6+1:-1.08, y7+1:2.11];[D138+1:0.56, D144+1:2.17, D168+1:0.58, D204+1:-1.46, D274+1:-1.65]}{18625@[c10+1:18.48];[y2+1:-0.83, y6+1:-1.91, y7+1:1.07];[zDot9+1:12.08, zDot10+1:14.83];[D186+1:-2.21, D204+1:0.42, D274+1:-1.88, D292+1:1.70, D366+1:-5.02]}	{18621@[b1+1:3244, b2+1:2412];[y2+1:5025, y6+1:5446, y7+1:4696];[D138+1:7148, D144+1:2117, D168+1:2313, D204+1:3569, D274+1:4523]}{18625@[c10+1:967];[y2+1:795, y6+1:1240, y7+1:1595];[zDot9+1:1321, zDot10+1:890];[D186+1:810, D204+1:1101, D274+1:1369, D292+1:1742, D366+1:1114]}	{18621@10}{18625@11}	T	0.185185	0	0	3.01713	0	10.1373	3	19	1718.61	H2N4A2	FALSE	3.37595	(N(A)),(N(H)(N)),(N(H(A)))	Level3			{@166[6-3,37-2,48-4]}{@166[5-3,37-2,48-4]}{@166[3-3,37-2,48-4]}{@166[6-3,35-2,48-4]}{@166[5-3,35-2,48-4]}{@166[3-3,35-2,48-4]}{@166[6-3,34-2,48-4]}{@166[5-3,34-2,48-4]}{@166[3-3,34-2,48-4]}{@166[6-3,31-2,48-4]}... In Total:396 Paths
2019_09_16_StcEmix_35trig_EThcD25_rep1.raw	4268	21.64	4233	894.058	3	2679.15	DECOY_Q99102	Homo sapiens OX=9606	Mucin-4	[190 to 205]	GSAPAASDIREVQSNR	S,L	GSAPAAS[O-Glycosylation:H2N2A1 on X]DIREVQSN[Common Artifact:Deamidation on N]R	2	2679.16	11.1376	0	{4268@[b3+1];[y1+1, y4+1, y8+1];[(M0-365.13)+2];[D109+1, D126+1, D138+1, D144+1, D168+1, D186+1, D204+1, D274+1, D292+1, D366+1]}{4270@[c10+2, c12+1, c15+1];[zDot1+1, zDot4+1];[(M0-365.13)+2];[D126+1, D138+1, D168+1, D186+1, D204+1, D274+1, D292+1, D366+1]}	{4268@[b3+1:216.09741];[y1+1:175.11897, y4+1:505.23605, y8+1:1002.51269];[(M0-365.13)+2:1158.01798];[D109+1:109.02845, D126+1:126.05514, D138+1:138.05533, D144+1:144.06587, D168+1:168.06558, D186+1:186.07637, D204+1:204.08702, D274+1:274.09225, D292+1:292.10223, D366+1:366.13895]}{4270@[c10+2:982.94476, c12+1:2192.96289, c15+1:2523.03687];[zDot1+1:159.10019, zDot4+1:489.21777];[(M0-365.13)+2:1158.01732];[D126+1:126.05504, D138+1:138.05510, D168+1:168.06535, D186+1:186.07614, D204+1:204.08704, D274+1:274.09219, D292+1:292.10300, D366+1:366.13937]}	{4268@[b3+1:-0.00047];[y1+1:0.00002, y4+1:-0.00045, y8+1:-0.02000];[(M0-365.13)+2:-0.00817];[D109+1:0.00005, D126+1:0.00019, D138+1:0.00038, D144+1:0.00035, D168+1:0.00007, D186+1:0.00029, D204+1:0.00037, D274+1:0.00013, D292+1:-0.00045, D366+1:-0.00052]}{4270@[c10+2:0.02688, c12+1:-0.00349, c15+1:-0.04706];[zDot1+1:-0.00004, zDot4+1:-0.00000];[(M0-365.13)+2:-0.00950];[D126+1:0.00009, D138+1:0.00015, D168+1:-0.00016, D186+1:0.00006, D204+1:0.00040, D274+1:0.00007, D292+1:0.00031, D366+1:-0.00009]}	{4268@[b3+1:-2.19];[y1+1:0.12, y4+1:-0.89, y8+1:-19.97];[(M0-365.13)+2:-3.53];[D109+1:0.50, D126+1:1.52, D138+1:2.79, D144+1:2.44, D168+1:0.39, D186+1:1.59, D204+1:1.84, D274+1:0.47, D292+1:-1.55, D366+1:-1.42]}{4270@[c10+2:13.69, c12+1:-1.59, c15+1:-18.66];[zDot1+1:-0.25, zDot4+1:-0.01];[(M0-365.13)+2:-4.11];[D126+1:0.74, D138+1:1.12, D168+1:-0.98, D186+1:0.35, D204+1:1.95, D274+1:0.25, D292+1:1.07, D366+1:-0.25]}	{4268@[b3+1:7208];[y1+1:20599, y4+1:55361, y8+1:19935];[(M0-365.13)+2:168308];[D109+1:9562, D126+1:333844, D138+1:244286, D144+1:252738, D168+1:73336, D186+1:367931, D204+1:284749, D274+1:58298, D292+1:11830, D366+1:31722]}{4270@[c10+2:7925, c12+1:7932, c15+1:5133];[zDot1+1:10057, zDot4+1:10645];[(M0-365.13)+2:103158];[D126+1:10255, D138+1:4126, D168+1:3193, D186+1:18660, D204+1:56779, D274+1:11816, D292+1:4078, D366+1:21134]}	{4268@15}{4270@14}	D	0.186301	0	0	5.02713	2.09178	18.4794	1	3	1021.36	H2N2A1	FALSE	0.96386	(N(H(A))(N(H)))	Level3			{@26[7-8]}{@26[2-8]}{@27[2-1,7-4]}{@27[2-4,7-1]}
2019_09_16_StcEmix_35trig_EThcD25_rep1.raw	6379	28.6094	6345	1088.79	3	3263.33	P16150	Homo sapiens	Leukosialin	[218 to 234]	STNASTVPFRNPDENSR	T,G	STN[Common Artifact:Deamidation on N]AS[O-Glycosylation:N1 on X]T[O-Glycosylation:H2N2A1F1 on X]VPFRNPDEN[Common Artifact:Deamidation on N]SR	4	3263.35	11.129	35	{6379@[y1+1, y2+1, y3+1, y4+1];[D109+1, D126+1, D138+1, D144+1, D168+1, D186+1, D204+1, D274+1, D292+1, D366+1]}{6382@[y2+1];[zDot1+1, zDot3+1, zDot4+1, zDot7+1];[(M0-291.10)+1, (M0-308.11)+2];[D126+1, D138+1, D186+1, D204+1, D274+1, D292+1, D366+1]}	{6379@[y1+1:175.11903, y2+1:262.15123, y3+1:377.17743, y4+1:506.22052];[D109+1:109.02885, D126+1:126.05527, D138+1:138.05528, D144+1:144.06560, D168+1:168.06555, D186+1:186.07633, D204+1:204.08662, D274+1:274.09230, D292+1:292.10223, D366+1:366.13956]}{6382@[y2+1:262.15021];[zDot1+1:159.10007, zDot3+1:361.15912, zDot4+1:490.20135, zDot7+1:816.32544];[(M0-291.10)+1:2973.20776, (M0-308.11)+2:1478.63119];[D126+1:126.05501, D138+1:138.05476, D186+1:186.07603, D204+1:204.08653, D274+1:274.09167, D292+1:292.10233, D366+1:366.13885]}	{6379@[y1+1:0.00008, y2+1:0.00025, y3+1:-0.00049, y4+1:0.00000];[D109+1:0.00045, D126+1:0.00032, D138+1:0.00033, D144+1:0.00008, D168+1:0.00004, D186+1:0.00026, D204+1:-0.00002, D274+1:0.00017, D292+1:-0.00045, D366+1:0.00009]}{6382@[y2+1:-0.00077];[zDot1+1:-0.00016, zDot3+1:-0.00008, zDot4+1:-0.00044, zDot7+1:0.00101];[(M0-291.10)+1:-0.05122, (M0-308.11)+2:0.01144];[D126+1:0.00006, D138+1:-0.00018, D186+1:-0.00004, D204+1:-0.00011, D274+1:-0.00045, D292+1:-0.00036, D366+1:-0.00061]}	{6379@[y1+1:0.47, y2+1:0.96, y3+1:-1.31, y4+1:0.01];[D109+1:4.17, D126+1:2.59, D138+1:2.40, D144+1:0.57, D168+1:0.21, D186+1:1.38, D204+1:-0.11, D274+1:0.64, D292+1:-1.55, D366+1:0.25]}{6382@[y2+1:-2.96];[zDot1+1:-1.02, zDot3+1:-0.22, zDot4+1:-0.89, zDot7+1:1.24];[(M0-291.10)+1:-17.23, (M0-308.11)+2:3.87];[D126+1:0.49, D138+1:-1.33, D186+1:-0.23, D204+1:-0.56, D274+1:-1.65, D292+1:-1.24, D366+1:-1.67]}	{6379@[y1+1:7125, y2+1:82276, y3+1:8357, y4+1:16734];[D109+1:2512, D126+1:61829, D138+1:56858, D144+1:48085, D168+1:19309, D186+1:78339, D204+1:73165, D274+1:54561, D292+1:11574, D366+1:16717]}{6382@[y2+1:1362];[zDot1+1:1167, zDot3+1:2730, zDot4+1:1353, zDot7+1:1116];[(M0-291.10)+1:1340, (M0-308.11)+2:4189];[D126+1:1396, D138+1:842, D186+1:3678, D204+1:9881, D274+1:6870, D292+1:3382, D366+1:6021]}	{6379@14}{6382@14}	T	0.186301	0	0	4.0145	2.01259	17.4381	2	5	1370.5	H2N3A1F1	TRUE	1.3332	(N),(N(H)(N(H(A))(F)))	Level3			{@71[5-0,6-9]}{@71[2-0,6-9]}{@71[1-0,6-9]}{@71[5-9,6-0]}{@71[2-9,6-0]}{@71[1-9,6-0]}{@71[2-0,5-9]}{@71[1-0,5-9]}{@71[2-9,5-0]}{@71[1-9,5-0]}... In Total:12 Paths
2019_09_16_StcEmix_35trig_EThcD25_rep1.raw	4726	23.1659	4701	1063.49	3	3187.45	DECOY_Q7Z5P9	Homo sapiens OX=9606	Mucin-19	[239 to 258]	NETEVERTAVVTTEPQSVQP	K,R	NETEVERT[O-Glycosylation:N1 on X]AVVTT[O-Glycosylation:N1 on X]EPQS[O-Glycosylation:H1N2 on X]VQP	3	3187.45	11.1274	34	{4726@[y6+1, y8+1, y9+1, y10+1];[D109+1, D126+1, D138+1, D144+1, D168+1, D186+1, D204+1, D366+1]}{4729@[b18+1];[c6+1];[y8+1, y9+1, y10+1, y18+1];[zDot12+1];[D126+1, D138+1, D144+1, D168+1, D186+1, D204+1, D366+1]}	{4726@[y6+1:655.34448, y8+1:885.43110, y9+1:986.47961, y10+1:1085.54752];[D109+1:109.02852, D126+1:126.05525, D138+1:138.05528, D144+1:144.06570, D168+1:168.06554, D186+1:186.07607, D204+1:204.08659, D366+1:366.13989]}{4729@[b18+1:1970.96948];[c6+1:719.31134];[y8+1:885.43127, y9+1:986.47882, y10+1:1085.54642, y18+1:1970.96948];[zDot12+1:2010.91150];[D126+1:126.05490, D138+1:138.05495, D144+1:144.06558, D168+1:168.06549, D186+1:186.07613, D204+1:204.08689, D366+1:366.13876]}	{4726@[y6+1:0.00352, y8+1:-0.00014, y9+1:0.00070, y10+1:0.00019];[D109+1:0.00012, D126+1:0.00031, D138+1:0.00034, D144+1:0.00018, D168+1:0.00002, D186+1:-0.00001, D204+1:-0.00005, D366+1:0.00043]}{4729@[b18+1:0.00294];[c6+1:-0.00928];[y8+1:0.00004, y9+1:-0.00010, y10+1:-0.00091, y18+1:-0.03344];[zDot12+1:-0.01356];[D126+1:-0.00005, D138+1:0.00000, D144+1:0.00007, D168+1:-0.00003, D186+1:0.00005, D204+1:0.00024, D366+1:-0.00070]}	{4726@[y6+1:5.37, y8+1:-0.16, y9+1:0.71, y10+1:0.17];[D109+1:1.13, D126+1:2.44, D138+1:2.46, D144+1:1.26, D168+1:0.12, D186+1:-0.06, D204+1:-0.26, D366+1:1.17]}{4729@[b18+1:1.49];[c6+1:-12.93];[y8+1:0.04, y9+1:-0.10, y10+1:-0.84, y18+1:-16.98];[zDot12+1:-6.75];[D126+1:-0.36, D138+1:0.00, D144+1:0.46, D168+1:-0.15, D186+1:0.27, D204+1:1.20, D366+1:-1.93]}	{4726@[y6+1:3767, y8+1:109211, y9+1:7877, y10+1:14213];[D109+1:4766, D126+1:126263, D138+1:117013, D144+1:116814, D168+1:38275, D186+1:139043, D204+1:140001, D366+1:5378]}{4729@[b18+1:1630];[c6+1:968];[y8+1:11342, y9+1:1070, y10+1:2803, y18+1:1630];[zDot12+1:1352];[D126+1:4432, D138+1:3443, D144+1:3814, D168+1:2374, D186+1:19229, D204+1:46536, D366+1:3578]}	{4726@12}{4729@14}	D	0.187671	0	0	2.00324	0	15.617	3	5	974.37	H1N4	TRUE	1.0259	(N),(N),(N(H)(N))	Level2	[8,N1,0.858]	[246,N1,0.858]	{@22[8-0,13-0,17-3]}{@22[8-0,12-0,17-3]}{@22[8-0,13-3,17-0]}{@22[8-0,12-3,17-0]}{@22[8-0,12-0,13-3]}{@22[8-0,12-3,13-0]}{@23[8-0,12-0,13-0,17-1]}{@23[8-0,12-0,13-1,17-0]}{@23[8-0,12-1,13-0,17-0]}	{@3[0,0.152][3,0.009][1,0.006]}{@8[0,0.858][3,0.028][1,0.012]}{@12[0,0.446][3,0.205][1,0.110]}{@13[0,0.446][3,0.205][1,0.110]}{@17[3,0.205][0,0.446][1,0.110]}
2019_09_16_StcEmix_35trig_EThcD25_rep1.raw	4191	21.3911	4166	870.714	3	2609.12	DECOY_Q7Z5P9	Homo sapiens OX=9606	Mucin-19	[8182 to 8205]	SAGSSSFGAGYRTNTSDAPSDESR	L,S	SAGSSS[O-Glycosylation:N1 on X]FGAGYRTNTSDAPSDESR	1	2609.11	11.1253	136	{4191@[y1+1, y2+1, y4+1];[D126+1, D138+1, D144+1, D168+1, D186+1, D204+1]}{4194@[c9+1, c20+1, c23+1];[y1+1, y22+1];[zDot1+1, zDot2+1, zDot4+1];[D126+1, D138+1, D144+1, D168+1, D186+1, D204+1]}	{4191@[y1+1:175.11868, y2+1:262.15112, y4+1:506.21830];[D126+1:126.05518, D138+1:138.05518, D144+1:144.06555, D168+1:168.06557, D186+1:186.07640, D204+1:204.08691]}{4194@[c9+1:972.43250, c20+1:2121.93896, c23+1:2453.00610];[y1+1:175.11917, y22+1:2248.97562];[zDot1+1:159.10008, zDot2+1:246.13213, zDot4+1:490.20245];[D126+1:126.05488, D138+1:138.05505, D144+1:144.06548, D168+1:168.06529, D186+1:186.07628, D204+1:204.08653]}	{4191@[y1+1:-0.00027, y2+1:0.00014, y4+1:-0.00222];[D126+1:0.00023, D138+1:0.00024, D144+1:0.00004, D168+1:0.00005, D186+1:0.00032, D204+1:0.00026]}{4194@[c9+1:0.00562, c20+1:0.00702, c23+1:-0.02740];[y1+1:0.00022, y22+1:0.00550];[zDot1+1:-0.00015, zDot2+1:-0.00013, zDot4+1:0.00066];[D126+1:-0.00007, D138+1:0.00011, D144+1:-0.00004, D168+1:-0.00022, D186+1:0.00020, D204+1:-0.00011]}	{4191@[y1+1:-1.55, y2+1:0.55, y4+1:-4.39];[D126+1:1.86, D138+1:1.73, D144+1:0.25, D168+1:0.30, D186+1:1.75, D204+1:1.28]}{4194@[c9+1:5.78, c20+1:3.31, c23+1:-11.18];[y1+1:1.26, y22+1:2.45];[zDot1+1:-0.92, zDot2+1:-0.53, zDot4+1:1.35];[D126+1:-0.55, D138+1:0.78, D144+1:-0.29, D168+1:-1.34, D186+1:1.09, D204+1:-0.56]}	{4191@[y1+1:6666, y2+1:71300, y4+1:12497];[D126+1:81258, D138+1:60333, D144+1:63883, D168+1:18476, D186+1:77073, D204+1:74293]}{4194@[c9+1:2852, c20+1:1492, c23+1:1129];[y1+1:695, y22+1:3511];[zDot1+1:2475, zDot2+1:1537, zDot4+1:2031];[D126+1:4273, D138+1:1250, D144+1:1387, D168+1:1581, D186+1:6942, D204+1:17309]}	{4191@9}{4194@14}	D	0.188267	0	0	6.02253	0	12.4563	1	9	203.079	N1	TRUE	0.982181	(N)	Level3			{@0[6-0]}{@0[5-0]}{@0[4-0]}{@0[1-0]}
2019_09_16_StcEmix_35trig_EThcD25_rep1.raw	2476	15.4187	2458	829.005	3	2483.99	P16150	Homo sapiens	Leukosialin	[127 to 134]	TSGAPVTT	R,A	T[O-Glycosylation:H1N1 on X]S[O-Glycosylation:H1N1 on X]GAPVT[O-Glycosylation:H1N1A1 on X]T[O-Glycosylation:H1N1 on X]	4	2483.99	11.1233	0	{2476@[b4+1, b6+1, b7+1];[y4+1, y6+1];[D126+1, D138+1, D144+1, D168+1, D186+1, D204+1, D274+1, D292+1, D366+1]}{2480@[c1+1, c2+1, c6+1, c7+1];[(M0-291.10)+1, (M0-656.23)+1];[D126+1, D138+1, D168+1, D186+1, D204+1, D274+1, D292+1, D366+1]}	{2476@[b4+1:317.14490, b6+1:513.26720, b7+1:614.31422];[y4+1:417.23451, y6+1:545.29309];[D126+1:126.05499, D138+1:138.05496, D144+1:144.06574, D168+1:168.06563, D186+1:186.07614, D204+1:204.08694, D274+1:274.09198, D292+1:292.10199, D366+1:366.13885]}{2480@[c1+1:484.21259, c2+1:936.37592, c6+1:1260.55493, c7+1:2017.83879];[(M0-291.10)+1:2193.89627, (M0-656.23)+1:1828.76208];[D126+1:126.05500, D138+1:138.05493, D168+1:168.06572, D186+1:186.07597, D204+1:204.08643, D274+1:274.09235, D292+1:292.10249, D366+1:366.13967]}	{2476@[b4+1:-0.00066, b6+1:0.00046, b7+1:-0.00020];[y4+1:0.00014, y6+1:0.00014];[D126+1:0.00004, D138+1:0.00002, D144+1:0.00023, D168+1:0.00011, D186+1:0.00006, D204+1:0.00030, D274+1:-0.00015, D292+1:-0.00070, D366+1:-0.00061]}{2480@[c1+1:-0.00111, c2+1:-0.00200, c6+1:-0.00274, c7+1:0.00584];[(M0-291.10)+1:-0.00515, (M0-656.23)+1:-0.00715];[D126+1:0.00005, D138+1:-0.00001, D168+1:0.00020, D186+1:-0.00010, D204+1:-0.00021, D274+1:0.00022, D292+1:-0.00019, D366+1:0.00021]}	{2476@[b4+1:-2.10, b6+1:0.91, b7+1:-0.32];[y4+1:0.33, y6+1:0.25];[D126+1:0.31, D138+1:0.11, D144+1:1.58, D168+1:0.67, D186+1:0.35, D204+1:1.46, D274+1:-0.53, D292+1:-2.39, D366+1:-1.67]}{2480@[c1+1:-2.29, c2+1:-2.13, c6+1:-2.17, c7+1:2.89];[(M0-291.10)+1:-2.35, (M0-656.23)+1:-3.91];[D126+1:0.43, D138+1:-0.11, D168+1:1.22, D186+1:-0.56, D204+1:-1.05, D274+1:0.81, D292+1:-0.66, D366+1:0.57]}	{2476@[b4+1:2940, b6+1:15657, b7+1:9952];[y4+1:51983, y6+1:4432];[D126+1:63690, D138+1:101163, D144+1:51448, D168+1:31502, D186+1:80637, D204+1:90390, D274+1:68877, D292+1:14427, D366+1:20562]}{2480@[c1+1:1429, c2+1:1262, c6+1:1876, c7+1:3516];[(M0-291.10)+1:2259, (M0-656.23)+1:1447];[D126+1:1612, D138+1:1294, D168+1:609, D186+1:5738, D204+1:16528, D274+1:12107, D292+1:8053, D366+1:18862]}	{2476@14}{2480@14}	T	0.188267	0	0	4.04945	2.01229	17.733	4	4	1751.62	H4N4A1	FALSE	1.84468	(N(H)),(N(H)),(N(H)),(N(H(A)))	Level1	[1,H1N1,1.000][2,H1N1,1.000][7,H1N1A1,0.988][8,H1N1,0.989]	[127,H1N1,1.000][128,H1N1,1.000][133,H1N1A1,0.988][134,H1N1,0.989]	{@177[1-1,2-1,7-4,8-1]}	{@1[1,1.000][4,0.000]}{@2[1,1.000][4,0.000]}{@7[1,0.012][4,0.988]}{@8[4,0.011][1,0.989]}
2019_09_16_StcEmix_35trig_EThcD25_rep1.raw	9297	37.9061	9260	1124.84	3	3371.51	P16150	Homo sapiens	Leukosialin	[6 to 24]	QTPTSGEPLVSTSEPLSSK	V,M	QTPTSGEPLVST[O-Glycosylation:H1N2 on X]S[O-Glycosylation:H1N2A1 on X]EPLSSK	2	3371.49	11.1199	2	{9297@[b2+1];[y2+1, y3+1, y5+1, y8+1, y9+1, y10+1, y12+1, y17+1];[D126+1, D138+1, D144+1, D168+1, D186+1, D204+1, D274+1, D292+1, D366+1]}{9300@[zDot6+1];[(M0-291.10)+2];[D126+1, D186+1, D204+1, D274+1, D292+1, D366+1]}	{9297@[b2+1:230.11394];[y2+1:234.14476, y3+1:321.17725, y5+1:531.31445, y8+1:848.43146, y9+1:935.46890, y10+1:1034.52649, y12+1:1244.67557, y17+1:1715.86609];[D126+1:126.05522, D138+1:138.05507, D144+1:144.06558, D168+1:168.06561, D186+1:186.07619, D204+1:204.08678, D274+1:274.09189, D292+1:292.10263, D366+1:366.13953]}{9300@[zDot6+1:644.33496];[(M0-291.10)+2:1541.21145];[D126+1:126.05502, D186+1:186.07565, D204+1:204.08640, D274+1:274.09230, D292+1:292.10246, D366+1:366.13824]}	{9297@[b2+1:0.00040];[y2+1:-0.00007, y3+1:0.00039, y5+1:0.00076, y8+1:-0.00453, y9+1:0.00089, y10+1:-0.00994, y12+1:0.00231, y17+1:-0.00370];[D126+1:0.00028, D138+1:0.00012, D144+1:0.00007, D168+1:0.00010, D186+1:0.00011, D204+1:0.00014, D274+1:-0.00024, D292+1:-0.00006, D366+1:0.00006]}{9300@[zDot6+1:-0.00260];[(M0-291.10)+2:0.01645];[D126+1:0.00008, D186+1:-0.00042, D204+1:-0.00025, D274+1:0.00017, D292+1:-0.00022, D366+1:-0.00122]}	{9297@[b2+1:1.77];[y2+1:-0.31, y3+1:1.20, y5+1:1.44, y8+1:-5.35, y9+1:0.95, y10+1:-9.62, y12+1:1.86, y17+1:-2.16];[D126+1:2.23, D138+1:0.90, D144+1:0.46, D168+1:0.58, D186+1:0.60, D204+1:0.68, D274+1:-0.87, D292+1:-0.19, D366+1:0.16]}{9300@[zDot6+1:-4.04];[(M0-291.10)+2:5.34];[D126+1:0.61, D186+1:-2.29, D204+1:-1.24, D274+1:0.64, D292+1:-0.77, D366+1:-3.35]}	{9297@[b2+1:3150];[y2+1:2756, y3+1:10723, y5+1:32521, y8+1:3701, y9+1:10927, y10+1:4740, y12+1:5882, y17+1:3300];[D126+1:34546, D138+1:35813, D144+1:20673, D168+1:15111, D186+1:38571, D204+1:43835, D274+1:98647, D292+1:24398, D366+1:9241]}{9300@[zDot6+1:4411];[(M0-291.10)+2:12236];[D126+1:647, D186+1:1218, D204+1:3507, D274+1:12416, D292+1:5514, D366+1:3130]}	{9297@18}{9300@8}	T	0.188267	0	0	1.01118	1.03101	15.3879	2	8	1427.52	H2N4A1	FALSE	1.87311	(N(H)(N)),(N(H(A))(N))	Level3			{@77[12-3,13-6]}{@77[11-3,13-6]}{@77[5-3,13-6]}{@77[4-3,13-6]}{@77[2-3,13-6]}{@77[12-6,13-3]}{@77[11-6,13-3]}{@77[5-6,13-3]}{@77[4-6,13-3]}{@77[2-6,13-3]}... In Total:930 Paths
2019_09_16_StcEmix_35trig_EThcD25_rep1.raw	3030	17.4252	3005	792.66	3	2374.96	P16150	Homo sapiens	Leukosialin	[83 to 95]	MSSVPQETPHATS	K,H	M[Common Variable:Oxidation on M]SSVPQET[O-Glycosylation:N1A1 on X]PHAT[O-Glycosylation:N1A1 on X]S	3	2374.96	11.1165	1	{3030@[y4+1, y5+1, y6+1, y7+1, y8+1, y9+1, y10+1];[D126+1, D138+1, D144+1, D168+1, D186+1, D204+1, D274+1, D292+1]}{3033@[c7+1, c12+2];[zDot13+1];[(M0-291.10)+2];[D126+1, D138+1, D186+1, D204+1, D274+1, D292+1]}	{3030@[y4+1:415.19257, y5+1:512.24621, y6+1:613.29417, y7+1:742.33999, y8+1:870.39709, y9+1:967.44794, y10+1:1066.51953];[D126+1:126.05518, D138+1:138.05504, D144+1:144.06561, D168+1:168.06551, D186+1:186.07620, D204+1:204.08692, D274+1:274.09221, D292+1:292.10263]}{3033@[c7+1:792.35040, c12+2:1144.47560];[zDot13+1:2359.96793];[(M0-291.10)+2:1042.93883];[D126+1:126.05475, D138+1:138.05515, D186+1:186.07610, D204+1:204.08662, D274+1:274.09247, D292+1:292.10233]}	{3030@[y4+1:-0.00101, y5+1:-0.00013, y6+1:0.00015, y7+1:0.00339, y8+1:0.00191, y9+1:-0.00001, y10+1:0.00317];[D126+1:0.00023, D138+1:0.00009, D144+1:0.00010, D168+1:-0.00001, D186+1:0.00013, D204+1:0.00027, D274+1:0.00008, D292+1:-0.00006]}{3033@[c7+1:-0.00523, c12+2:-0.00542];[zDot13+1:0.02126];[(M0-291.10)+2:0.00040];[D126+1:-0.00020, D138+1:0.00020, D186+1:0.00002, D204+1:-0.00002, D274+1:0.00034, D292+1:-0.00036]}	{3030@[y4+1:-2.43, y5+1:-0.26, y6+1:0.25, y7+1:4.57, y8+1:2.19, y9+1:-0.01, y10+1:2.97];[D126+1:1.86, D138+1:0.67, D144+1:0.67, D168+1:-0.06, D186+1:0.68, D204+1:1.35, D274+1:0.30, D292+1:-0.19]}{3033@[c7+1:-6.61, c12+2:-2.37];[zDot13+1:9.01];[(M0-291.10)+2:0.19];[D126+1:-1.58, D138+1:1.45, D186+1:0.10, D204+1:-0.11, D274+1:1.26, D292+1:-1.24]}	{3030@[y4+1:8791, y5+1:53047, y6+1:8779, y7+1:9022, y8+1:3127, y9+1:101447, y10+1:5765];[D126+1:72738, D138+1:48373, D144+1:47868, D168+1:21092, D186+1:70801, D204+1:68673, D274+1:221320, D292+1:50467]}{3033@[c7+1:1422, c12+2:2878];[zDot13+1:4006];[(M0-291.10)+2:15860];[D126+1:1450, D138+1:899, D186+1:4354, D204+1:10492, D274+1:37149, D292+1:17127]}	{3030@15}{3033@10}	T	0.188267	0	0	3.01008	1.01382	14.3645	2	5	988.35	N2A2	FALSE	1.01055	(N(A)),(N(A))	Level1b	[8,N1A1,0.819][12,N1A1,0.819]	[90,N1A1,0.819][94,N1A1,0.819]	{@24[8-2,12-2]}	{@2[2,0.133]}{@3[2,0.133]}{@8[2,0.819]}{@12[2,0.819]}{@13[2,0.094]}
2019_09_16_StcEmix_35trig_EThcD25_rep1.raw	18025	64.6674	18007	1305.2	5	6520.94	DECOY_Q7Z5P9	Homo sapiens OX=9606	Mucin-19	[4972 to 5010]	TVGAPTGTTGTVGPSPGTTGTVGASLRTTGTVEASLGTK	G,G	TVGAPTGTTGT[O-Glycosylation:H1N1A1 on X]VGPS[O-Glycosylation:N1 on X]PGTTGTVGASLRTTGT[O-Glycosylation:H2N2A1 on X]VEAS[O-Glycosylation:H1N1 on X]LGT[O-Glycosylation:H2N2 on X]K	5	6520.89	11.1138	130	{18025@[b10+1];[y1+1, y2+1];[D126+1, D138+1, D144+1, D168+1, D186+1, D204+1, D274+1, D292+1, D366+1]}{18029@[b9+1, b10+1];[c11+1, c15+1];[y2+1, y7+1];[zDot6+1];[(M0-162.05)+4];[D138+1, D186+1, D204+1, D274+1, D292+1, D366+1]}	{18025@[b10+1:843.43651];[y1+1:147.11234, y2+1:248.16019];[D126+1:126.05503, D138+1:138.05495, D144+1:144.06561, D168+1:168.06566, D186+1:186.07596, D204+1:204.08675, D274+1:274.09206, D292+1:292.10242, D366+1:366.13992]}{18029@[b9+1:786.40692, b10+1:843.43158];[c11+1:1617.70679, c15+1:2160.94995];[y2+1:248.16057, y7+1:705.38611];[zDot6+1:1655.70896];[(M0-162.05)+4:1590.73338];[D138+1:138.05527, D186+1:186.07568, D204+1:204.08664, D274+1:274.09204, D292+1:292.10269, D366+1:366.13957]}	{18025@[b10+1:0.01584];[y1+1:-0.00047, y2+1:-0.00030];[D126+1:0.00008, D138+1:0.00000, D144+1:0.00010, D168+1:0.00014, D186+1:-0.00012, D204+1:0.00010, D274+1:-0.00007, D292+1:-0.00027, D366+1:0.00046]}{18029@[b9+1:0.00771, b10+1:0.01091];[c11+1:-0.01572, c15+1:-0.02660];[y2+1:0.00009, y7+1:0.00836];[zDot6+1:-0.00404];[(M0-162.05)+4:0.07184];[D138+1:0.00032, D186+1:-0.00039, D204+1:-0.00001, D274+1:-0.00008, D292+1:0.00001, D366+1:0.00010]}	{18025@[b10+1:18.80];[y1+1:-3.21, y2+1:-1.20];[D126+1:0.67, D138+1:0.00, D144+1:0.67, D168+1:0.85, D186+1:-0.64, D204+1:0.49, D274+1:-0.26, D292+1:-0.93, D366+1:1.25]}{18029@[b9+1:9.82, b10+1:12.95];[c11+1:-9.73, c15+1:-12.31];[y2+1:0.35, y7+1:11.87];[zDot6+1:-2.44];[(M0-162.05)+4:11.30];[D138+1:2.34, D186+1:-2.12, D204+1:-0.03, D274+1:-0.31, D292+1:0.02, D366+1:0.27]}	{18025@[b10+1:23605];[y1+1:1777, y2+1:7669];[D126+1:11151, D138+1:16932, D144+1:8321, D168+1:6173, D186+1:11261, D204+1:17164, D274+1:42543, D292+1:7024, D366+1:7257]}{18029@[b9+1:833, b10+1:1016];[c11+1:869, c15+1:1568];[y2+1:1116, y7+1:816];[zDot6+1:2039];[(M0-162.05)+4:3313];[D138+1:642, D186+1:1520, D204+1:2697, D274+1:10976, D292+1:7504, D366+1:3611]}	{18025@12}{18029@14}	D	0.188602	0	0	3.01888	1.01123	15.3797	5	15	2976.06	H6N7A2	FALSE	2.03484	(N),(N(H)),(N(H(A))),(N(H)(N(H))),(N(H(A))(N(H)))	Level2	[15,N1,0.142]	[4986,N1,0.142]	{@1420[11-4,15-0,31-8,35-1,38-5]}{@1420[9-4,15-0,31-8,35-1,38-5]}{@1420[8-4,15-0,31-8,35-1,38-5]}{@1420[6-4,15-0,31-8,35-1,38-5]}{@1420[1-4,15-0,31-8,35-1,38-5]}{@1420[11-4,15-0,29-8,35-1,38-5]}{@1420[9-4,15-0,29-8,35-1,38-5]}{@1420[8-4,15-0,29-8,35-1,38-5]}{@1420[6-4,15-0,29-8,35-1,38-5]}{@1420[1-4,15-0,29-8,35-1,38-5]}... In Total:70 Paths	{@1[0,0.045][1,0.046][4,0.079][5,0.092][8,0.031]}{@6[0,0.045][1,0.046][4,0.079][5,0.092][8,0.031]}{@8[0,0.045][1,0.046][4,0.079][5,0.092][8,0.031]}{@9[0,0.045][1,0.046][4,0.079][5,0.092][8,0.031]}{@11[0,0.055][1,0.127][4,0.090][5,0.045][8,0.039]}{@15[0,0.142][1,0.056][4,0.068][5,0.044][8,0.055]}{@18[0,0.067][1,0.070][4,0.057][5,0.057][8,0.064]}{@19[0,0.067][1,0.070][4,0.057][5,0.057][8,0.064]}{@21[0,0.067][1,0.070][4,0.057][5,0.057][8,0.064]}{@25[0,0.067][1,0.070][4,0.057][5,0.057][8,0.064]}{@28[0,0.067][1,0.070][4,0.057][5,0.057][8,0.064]}{@29[1,0.070][0,0.067][4,0.057][5,0.057][8,0.064]}{@31[4,0.057][1,0.070][0,0.067][5,0.057][8,0.064]}{@35[5,0.078][4,0.069][1,0.080][0,0.086][8,0.057]}{@38[8,0.275][5,0.064][4,0.056][1,0.063][0,0.070]}
2019_09_16_StcEmix_35trig_EThcD25_rep1.raw	4243	21.571	4217	674.64	3	2020.9	Q02505	Homo sapiens OX=9606	Mucin-3A	[281 to 290]	ATNTLSSPTR	T,T	ATNT[O-Glycosylation:H1N2 on X]LSS[O-Glycosylation:N1 on X]PT[O-Glycosylation:N1 on X]R	3	2020.91	11.113	164	{4243@[b2+1];[y1+1, y6+1];[D126+1, D138+1, D144+1, D186+1, D204+1]}{4246@[c4+1, c9+1];[y1+1, y6+1, y7+1];[zDot1+1, zDot7+1, zDot10+1];[D186+1, D204+1, D366+1]}	{4243@[b2+1:173.09157];[y1+1:175.11888, y6+1:660.37846];[D126+1:126.05502, D138+1:138.05489, D144+1:144.06558, D186+1:186.07639, D204+1:204.08679]}{4246@[c4+1:973.42645, c9+1:1864.82568];[y1+1:175.11877, y6+1:660.37769, y7+1:761.40204];[zDot1+1:159.10034, zDot7+1:1719.77820, zDot10+1:2005.88921];[D186+1:186.07545, D204+1:204.08650, D366+1:366.13940]}	{4243@[b2+1:-0.00050];[y1+1:-0.00007, y6+1:0.01095];[D126+1:0.00007, D138+1:-0.00006, D144+1:0.00007, D186+1:0.00031, D204+1:0.00015]}{4246@[c4+1:0.00567, c9+1:-0.00240];[y1+1:-0.00018, y6+1:0.01017, y7+1:-0.01316];[zDot1+1:0.00011, zDot7+1:0.01143, zDot10+1:-0.00528];[D186+1:-0.00062, D204+1:-0.00014, D366+1:-0.00006]}	{4243@[b2+1:-2.91];[y1+1:-0.41, y6+1:16.61];[D126+1:0.55, D138+1:-0.44, D144+1:0.46, D186+1:1.67, D204+1:0.72]}{4246@[c4+1:5.83, c9+1:-1.29];[y1+1:-1.02, y6+1:15.42, y7+1:-17.30];[zDot1+1:0.72, zDot7+1:6.65, zDot10+1:-2.63];[D186+1:-3.36, D204+1:-0.71, D366+1:-0.17]}	{4243@[b2+1:13824];[y1+1:65410, y6+1:123718];[D126+1:44583, D138+1:18880, D144+1:29198, D186+1:33275, D204+1:43685]}{4246@[c4+1:2244, c9+1:21771];[y1+1:6438, y6+1:3306, y7+1:4430];[zDot1+1:10871, zDot7+1:15012, zDot10+1:26907];[D186+1:3269, D204+1:10369, D366+1:3881]}	{4243@8}{4246@11}	T	0.188602	0	0	5.04815	0	8.07067	3	5	974.37	H1N4	FALSE	0.64662	(N),(N),(N(H)(N))	Level2	[4,H1N2,0.928]	[284,H1N2,0.928]	{@22[4-3,7-0,9-0]}{@22[4-3,6-0,9-0]}{@22[4-3,6-0,7-0]}	{@2[0,0.015][3,0.015]}{@4[0,0.043][3,0.928]}{@6[0,0.647][3,0.019]}{@7[0,0.647][3,0.019]}{@9[3,0.019][0,0.647]}
2019_09_16_StcEmix_35trig_EThcD25_rep1.raw	7021	30.6817	6993	1292.54	3	3874.59	P16150	Homo sapiens	Leukosialin	[187 to 208]	TMTTGSLEPSSGASGPQVSSVK	V,L	TM[Common Variable:Oxidation on M]TTGSLEPS[O-Glycosylation:H2N2 on X]S[O-Glycosylation:H2N2A1 on X]GASGPQVSSVK	3	3874.63	11.1078	8	{7021@[y4+1, y8+1, y9+1, y11+1, y12+1, y14+1, y20+1];[D126+1, D138+1, D144+1, D168+1, D186+1, D204+1, D274+1, D292+1, D366+1]}{7024@[zDot5+1, zDot8+1, zDot10+1];[(M0-291.10)+2];[D186+1, D204+1, D274+1, D292+1, D366+1]}	{7021@[y4+1:420.24551, y8+1:801.44690, y9+1:888.47534, y11+1:1016.53717, y12+1:1103.57593, y14+1:1287.65286, y20+1:1875.92993];[D126+1:126.05497, D138+1:138.05496, D144+1:144.06557, D168+1:168.06555, D186+1:186.07645, D204+1:204.08684, D274+1:274.09177, D292+1:292.10248, D366+1:366.13922]}{7024@[zDot5+1:503.29700, zDot8+1:785.43347, zDot10+1:943.48846];[(M0-291.10)+2:1792.74591];[D186+1:186.07608, D204+1:204.08661, D274+1:274.09149, D292+1:292.10275, D366+1:366.13900]}	{7021@[y4+1:0.00024, y8+1:0.00041, y9+1:-0.00318, y11+1:0.00007, y12+1:0.00680, y14+1:-0.00106, y20+1:0.00051];[D126+1:0.00002, D138+1:0.00002, D144+1:0.00005, D168+1:0.00004, D186+1:0.00037, D204+1:0.00019, D274+1:-0.00036, D292+1:-0.00021, D366+1:-0.00025]}{7024@[zDot5+1:0.00203, zDot8+1:0.00570, zDot10+1:-0.00845];[(M0-291.10)+2:-0.05672];[D186+1:0.00000, D204+1:-0.00004, D274+1:-0.00063, D292+1:0.00007, D366+1:-0.00046]}	{7021@[y4+1:0.57, y8+1:0.51, y9+1:-3.58, y11+1:0.07, y12+1:6.17, y14+1:-0.82, y20+1:0.27];[D126+1:0.19, D138+1:0.11, D144+1:0.35, D168+1:0.21, D186+1:2.00, D204+1:0.94, D274+1:-1.32, D292+1:-0.72, D366+1:-0.67]}{7024@[zDot5+1:4.05, zDot8+1:7.27, zDot10+1:-8.96];[(M0-291.10)+2:-15.83];[D186+1:0.02, D204+1:-0.19, D274+1:-2.32, D292+1:0.23, D366+1:-1.27]}	{7021@[y4+1:3302, y8+1:3996, y9+1:3867, y11+1:3697, y12+1:2683, y14+1:18042, y20+1:5613];[D126+1:38882, D138+1:33333, D144+1:29707, D168+1:14991, D186+1:53789, D204+1:67367, D274+1:37032, D292+1:11563, D366+1:19464]}{7024@[zDot5+1:917, zDot8+1:1207, zDot10+1:1517];[(M0-291.10)+2:4096];[D186+1:1698, D204+1:4843, D274+1:4209, D292+1:2595, D366+1:7627]}	{7021@16}{7024@9}	T	0.188602	0	0	3.01904	1.02142	14.6096	2	9	1751.62	H4N4A1	FALSE	1.12206	(N(H)(N(H))),(N(H(A))(N(H)))	Level3			{@174[10-5,11-8]}{@174[6-5,11-8]}{@174[4-5,11-8]}{@174[3-5,11-8]}{@174[1-5,11-8]}{@174[10-8,11-5]}{@174[6-8,11-5]}{@174[4-8,11-5]}{@174[3-8,11-5]}{@174[1-8,11-5]}... In Total:270 Paths
2019_09_16_StcEmix_35trig_EThcD25_rep1.raw	4088	21.058	4068	1124.97	2	2247.93	P16150	Homo sapiens	Leukosialin	[29 to 35]	SITSDPK	T,A	S[O-Glycosylation:N1 on X]IT[O-Glycosylation:H1N2 on X]S[O-Glycosylation:H2N2 on X]DPK	3	2247.94	11.1066	24	{4088@[b3+1];[y1+1, y2+1, y3+1, y4+1, y5+1, y6+1];[D109+1, D126+1, D138+1, D144+1, D168+1, D186+1, D204+1, D366+1]}{4091@[c4+1, c6+1];[y2+1];[zDot7+1];[D186+1, D204+1, D366+1]}	{4088@[b3+1:302.17117];[y1+1:147.11288, y2+1:244.16584, y3+1:359.19327, y4+1:446.22437, y5+1:547.27157, y6+1:660.35719];[D109+1:109.02851, D126+1:126.05525, D138+1:138.05521, D144+1:144.06581, D168+1:168.06574, D186+1:186.07631, D204+1:204.08698, D366+1:366.13940]}{4091@[c4+1:1907.78442, c6+1:2119.83545];[y2+1:244.16478];[zDot7+1:2232.91870];[D186+1:186.07596, D204+1:204.08681, D366+1:366.13870]}	{4088@[b3+1:0.00013];[y1+1:0.00008, y2+1:0.00027, y3+1:0.00076, y4+1:-0.00017, y5+1:-0.00064, y6+1:0.00091];[D109+1:0.00011, D126+1:0.00031, D138+1:0.00027, D144+1:0.00030, D168+1:0.00023, D186+1:0.00023, D204+1:0.00034, D366+1:-0.00006]}{4091@[c4+1:-0.00051, c6+1:-0.02919];[y2+1:-0.00079];[zDot7+1:-0.00620];[D186+1:-0.00012, D204+1:0.00016, D366+1:-0.00076]}	{4088@[b3+1:0.42];[y1+1:0.55, y2+1:1.12, y3+1:2.11, y4+1:-0.39, y5+1:-1.18, y6+1:1.38];[D109+1:1.06, D126+1:2.44, D138+1:1.96, D144+1:2.06, D168+1:1.36, D186+1:1.26, D204+1:1.65, D366+1:-0.17]}{4091@[c4+1:-0.27, c6+1:-13.78];[y2+1:-3.24];[zDot7+1:-2.78];[D186+1:-0.64, D204+1:0.79, D366+1:-2.09]}	{4088@[b3+1:4212];[y1+1:27084, y2+1:288160, y3+1:8082, y4+1:12726, y5+1:36253, y6+1:9962];[D109+1:3327, D126+1:130652, D138+1:112808, D144+1:101824, D168+1:49259, D186+1:157935, D204+1:133520, D366+1:17744]}{4091@[c4+1:17165, c6+1:7407];[y2+1:5274];[zDot7+1:4232];[D186+1:6203, D204+1:9914, D366+1:7662]}	{4088@15}{4091@7}	T	0.188602	0	0	2.0144	0	11.1725	3	3	1501.56	H3N5	FALSE	1.13105	(N),(N(H)(N)),(N(H)(N(H)))	Level3			{@95[1-0,3-3,4-5]}{@95[1-3,3-0,4-5]}{@95[1-0,3-5,4-3]}{@95[1-5,3-0,4-3]}{@95[1-3,3-5,4-0]}{@95[1-5,3-3,4-0]}{@96[1-1,3-3,4-3]}{@96[1-3,3-1,4-3]}{@96[1-3,3-3,4-1]}
2019_09_16_StcEmix_35trig_EThcD25_rep1.raw	21832	76.6826	21815	1293.76	5	6463.78	Q7Z5P9	Homo sapiens OX=9606	Mucin-19	[7955 to 7996]	GSSNTEATTSLGNGGTTEAGSKIVTTGITTGTTIVPGSFNTK	P,A	GSSNTEATTSLGN[Common Artifact:Deamidation on N]GGTTEAGSKIVTTGITTGTT[O-Glycosylation:N1A1 on X]IVPGS[O-Glycosylation:N1A1 on X]FN[Common Artifact:Deamidation on N]T[O-Glycosylation:H2N2A2F1 on X]K	5	6463.82	11.1048	54	{21832@[b12+1, b15+1];[y1+1, y2+1, y3+1];[D126+1, D138+1, D144+1, D168+1, D186+1, D204+1, D274+1, D366+1]}{21836@[b15+1, b23+1];[y2+1, y3+1, y18+1];[zDot40+4];[D138+1, D204+1, D274+1, D366+1]}	{21832@[b12+1:1106.51611, b15+1:1335.57922];[y1+1:147.11281, y2+1:248.16054, y3+1:363.18492];[D126+1:126.05499, D138+1:138.05504, D144+1:144.06552, D168+1:168.06534, D186+1:186.07628, D204+1:204.08630, D274+1:274.09189, D366+1:366.13992]}{21836@[b15+1:1335.58744, b23+1:2122.97241];[y2+1:248.15999, y3+1:363.18752, y18+1:1796.96130];[zDot40+4:1576.97473];[D138+1:138.05402, D204+1:204.08633, D274+1:274.09229, D366+1:366.13895]}	{21832@[b12+1:0.02009, b15+1:0.01333];[y1+1:0.00000, y2+1:0.00006, y3+1:-0.00251];[D126+1:0.00004, D138+1:0.00009, D144+1:0.00000, D168+1:-0.00018, D186+1:0.00020, D204+1:-0.00034, D274+1:-0.00024, D366+1:0.00046]}{21836@[b15+1:0.02155, b23+1:-0.00106];[y2+1:-0.00049, y3+1:0.00010, y18+1:0.03367];[zDot40+4:0.12434];[D138+1:-0.00093, D204+1:-0.00031, D274+1:0.00016, D366+1:-0.00052]}	{21832@[b12+1:18.17, b15+1:9.99];[y1+1:0.03, y2+1:0.22, y3+1:-6.93];[D126+1:0.31, D138+1:0.67, D144+1:0.03, D168+1:-1.07, D186+1:1.09, D204+1:-1.69, D274+1:-0.87, D366+1:1.25]}{21836@[b15+1:16.15, b23+1:-0.50];[y2+1:-2.00, y3+1:0.27, y18+1:18.75];[zDot40+4:19.73];[D138+1:-6.79, D204+1:-1.54, D274+1:0.58, D366+1:-1.42]}	{21832@[b12+1:4097, b15+1:5353];[y1+1:5133, y2+1:22867, y3+1:13949];[D126+1:4582, D138+1:20114, D144+1:3682, D168+1:5424, D186+1:5153, D204+1:12779, D274+1:8006, D366+1:4964]}{21836@[b15+1:2145, b23+1:4666];[y2+1:2371, y3+1:5374, y18+1:1309];[zDot40+4:3735];[D138+1:588, D204+1:1527, D274+1:948, D366+1:2700]}	{21832@13}{21836@10}	T	0.188602	0	0	1.00751	0	12.1037	3	17	2446.86	H2N4A4F1	FALSE	5.46315	(N(A)),(N(A)),(N(H(A))(N(H(A))(F)))	Level3			{@647[33-2,38-2,41-11]}{@647[32-2,38-2,41-11]}{@647[30-2,38-2,41-11]}{@647[29-2,38-2,41-11]}{@647[26-2,38-2,41-11]}{@647[25-2,38-2,41-11]}{@647[21-2,38-2,41-11]}{@647[17-2,38-2,41-11]}{@647[16-2,38-2,41-11]}{@647[10-2,38-2,41-11]}... In Total:1680 Paths
2019_09_16_StcEmix_35trig_EThcD25_rep1.raw	17953	64.4417	17930	1293.75	5	6463.7	DECOY_Q7Z5P9	Homo sapiens OX=9606	Mucin-19	[715 to 751]	KFGTGSTGTEEISNTAETNSSGSLITTRSSEGMIDTK	T,I	KFGTGSTGT[O-Glycosylation:H1N2 on X]EEISN[Common Artifact:Deamidation on N]TAETNSSGSLIT[O-Glycosylation:H2N2A1F1 on X]TRSS[O-Glycosylation:N1 on X]EGMIDT[O-Glycosylation:H2N2 on X]K	5	6463.74	11.1047	16	{17953@[b1+1];[y1+1, y2+1, y3+1, y9+1];[D126+1, D138+1, D144+1, D168+1, D186+1, D204+1, D274+1, D292+1, D366+1]}{17956@[b16+1, b22+1];[c9+1, c10+1];[y3+1];[zDot11+1];[D138+1, D186+1, D204+1, D274+1, D292+1, D366+1]}	{17953@[b1+1:129.10223];[y1+1:147.11279, y2+1:248.15961, y3+1:363.18628, y9+1:967.42914];[D126+1:126.05506, D138+1:138.05521, D144+1:144.06554, D168+1:168.06555, D186+1:186.07611, D204+1:204.08669, D274+1:274.09213, D292+1:292.10229, D366+1:366.14008]}{17956@[b16+1:1582.71387, b22+1:2157.97681];[c9+1:1422.62443, c10+1:1551.72070];[y3+1:363.18872];[zDot11+1:2141.95483];[D138+1:138.05560, D186+1:186.07617, D204+1:204.08655, D274+1:274.09238, D292+1:292.10297, D366+1:366.13870]}	{17953@[b1+1:-0.00001];[y1+1:-0.00001, y2+1:-0.00088, y3+1:-0.00115, y9+1:-0.01095];[D126+1:0.00011, D138+1:0.00026, D144+1:0.00002, D168+1:0.00004, D186+1:0.00003, D204+1:0.00004, D274+1:0.00001, D292+1:-0.00039, D366+1:0.00061]}{17956@[b16+1:-0.00926, b22+1:0.03496];[c9+1:-0.02379, c10+1:0.02989];[y3+1:0.00129];[zDot11+1:0.04093];[D138+1:0.00066, D186+1:0.00010, D204+1:-0.00010, D274+1:0.00025, D292+1:0.00028, D366+1:-0.00076]}	{17953@[b1+1:-0.04];[y1+1:-0.08, y2+1:-3.54, y3+1:-3.17, y9+1:-11.33];[D126+1:0.92, D138+1:1.90, D144+1:0.14, D168+1:0.21, D186+1:0.19, D204+1:0.19, D274+1:0.02, D292+1:-1.35, D366+1:1.67]}{17956@[b16+1:-5.85, b22+1:16.21];[c9+1:-16.73, c10+1:19.28];[y3+1:3.56];[zDot11+1:19.12];[D138+1:4.79, D186+1:0.52, D204+1:-0.49, D274+1:0.92, D292+1:0.96, D366+1:-2.09]}	{17953@[b1+1:6482];[y1+1:5003, y2+1:17998, y3+1:19566, y9+1:2917];[D126+1:12042, D138+1:16275, D144+1:7132, D168+1:7234, D186+1:13122, D204+1:17012, D274+1:53228, D292+1:13468, D366+1:9217]}{17956@[b16+1:1020, b22+1:2624];[c9+1:2672, c10+1:1083];[y3+1:5656];[zDot11+1:2673];[D138+1:588, D186+1:1310, D204+1:3054, D274+1:18440, D292+1:10454, D366+1:4524]}	{17953@14}{17956@12}	D	0.189959	0	0	3.01427	0	15.2886	4	15	2668.97	H5N7A1F1	TRUE	2.28208	(N),(N(H)(N)),(N(H)(N(H))),(N(H)(N(H(A))(F)))	Level3			{@939[9-3,26-9,30-0,36-5]}{@939[7-3,26-9,30-0,36-5]}{@939[6-3,26-9,30-0,36-5]}{@939[4-3,26-9,30-0,36-5]}{@939[9-3,23-9,30-0,36-5]}{@939[7-3,23-9,30-0,36-5]}{@939[6-3,23-9,30-0,36-5]}{@939[4-3,23-9,30-0,36-5]}{@939[9-3,21-9,30-0,36-5]}{@939[7-3,21-9,30-0,36-5]}... In Total:3024 Paths
2019_09_16_StcEmix_35trig_EThcD25_rep1.raw	5680	26.2754	5663	978.395	3	2932.16	DECOY_Q02505	Homo sapiens OX=9606	Mucin-3A	[2471 to 2485]	ASMNSVTYVSTLDTM	R,M	ASMN[Common Artifact:Deamidation on N]S[O-Glycosylation:H2N2A2 on X]VTYVSTLDTM	2	2932.16	11.1042	112	{5680@[b12+1];[y3+1];[D109+1, D126+1, D138+1, D144+1, D168+1, D186+1, D204+1, D274+1, D292+1, D366+1]}{5683@[b12+1];[y3+1];[zDot9+1, zDot15+1];[(M0-291.10)+1, (M0-656.23)+1, (M0-947.32)+1, (M0-1109.38)+1, (M0-1312.46)+1];[D126+1, D138+1, D144+1, D186+1, D204+1, D274+1, D292+1, D366+1]}	{5680@[b12+1:1255.56360];[y3+1:366.13955];[D109+1:109.02851, D126+1:126.05518, D138+1:138.05518, D144+1:144.06581, D168+1:168.06546, D186+1:186.07644, D204+1:204.08703, D274+1:274.09212, D292+1:292.10220, D366+1:366.13955]}{5683@[b12+1:1255.57779];[y3+1:366.13902];[zDot9+1:1014.44366, zDot15+1:2917.19556];[(M0-291.10)+1:2642.06192, (M0-656.23)+1:2276.95874, (M0-947.32)+1:1985.82861, (M0-1109.38)+1:1823.78428, (M0-1312.46)+1:1620.69751];[D126+1:126.05491, D138+1:138.05505, D144+1:144.06557, D186+1:186.07613, D204+1:204.08691, D274+1:274.09189, D292+1:292.10272, D366+1:366.13902]}	{5680@[b12+1:-0.02388];[y3+1:0.00660];[D109+1:0.00011, D126+1:0.00023, D138+1:0.00024, D144+1:0.00030, D168+1:-0.00006, D186+1:0.00036, D204+1:0.00038, D274+1:-0.00001, D292+1:-0.00048, D366+1:0.00008]}{5683@[b12+1:-0.00969];[y3+1:0.00607];[zDot9+1:-0.01375, zDot15+1:0.04591];[(M0-291.10)+1:-0.01104, (M0-656.23)+1:0.01798, (M0-947.32)+1:-0.01673, (M0-1109.38)+1:-0.00825, (M0-1312.46)+1:-0.01564];[D126+1:-0.00004, D138+1:0.00011, D144+1:0.00005, D186+1:0.00005, D204+1:0.00026, D274+1:-0.00024, D292+1:0.00004, D366+1:-0.00045]}	{5680@[b12+1:-19.04];[y3+1:18.09];[D109+1:1.06, D126+1:1.83, D138+1:1.73, D144+1:2.06, D168+1:-0.34, D186+1:1.96, D204+1:1.88, D274+1:-0.03, D292+1:-1.66, D366+1:0.23]}{5683@[b12+1:-7.73];[y3+1:16.62];[zDot9+1:-13.57, zDot15+1:15.74];[(M0-291.10)+1:-4.18, (M0-656.23)+1:7.90, (M0-947.32)+1:-8.43, (M0-1109.38)+1:-4.52, (M0-1312.46)+1:-9.66];[D126+1:-0.30, D138+1:0.78, D144+1:0.35, D186+1:0.27, D204+1:1.28, D274+1:-0.87, D292+1:0.12, D366+1:-1.23]}	{5680@[b12+1:3943];[y3+1:36129];[D109+1:3122, D126+1:106873, D138+1:92090, D144+1:83875, D168+1:35058, D186+1:149769, D204+1:139678, D274+1:160519, D292+1:30377, D366+1:36129]}{5683@[b12+1:2141];[y3+1:32239];[zDot9+1:3613, zDot15+1:1635];[(M0-291.10)+1:5996, (M0-656.23)+1:3190, (M0-947.32)+1:1911, (M0-1109.38)+1:3390, (M0-1312.46)+1:1983];[D126+1:2142, D138+1:808, D144+1:1161, D186+1:7993, D204+1:23174, D274+1:23676, D292+1:17812, D366+1:32239]}	{5680@12}{5683@17}	D	0.191316	0	0	2.00794	5.02494	18.5675	1	6	1312.46	H2N2A2	FALSE	1.12698	(N(H(A))(N(H(A))))	Level3			{@60[5-10]}{@60[2-10]}{@61[2-1,5-7]}{@61[2-7,5-1]}{@62[2-4,5-4]}
2019_09_16_StcEmix_35trig_EThcD25_rep1.raw	9447	38.3285	9444	995.455	4	3977.79	DECOY_Q02817	Homo sapiens OX=9606	Mucin-2	[4399 to 4418]	LARPKSTALATLNSCDMHIK	S,P	LARPKST[O-Glycosylation:H1N1 on X]ALAT[O-Glycosylation:H2N2A1F1 on X]LNS[O-Glycosylation:N1 on X]C[Common Fixed:Carbamidomethyl on C]DM[Common Variable:Oxidation on M]HIK	5	3977.79	11.104	175	{9447@[b5+1, b15+1];[y1+1, y7+1];[D109+1, D126+1, D138+1, D144+1, D168+1, D186+1, D204+1, D274+1, D292+1, D366+1]}{9451@[c19+3];[zDot8+1, zDot19+3, zDot20+3];[(M0-291.10)+4, (M0-308.11)+3, (M0-453.15)+4];[D138+1, D186+1, D204+1, D274+1, D292+1, D366+1]}	{9447@[b5+1:566.36604, b15+1:1584.87571];[y1+1:147.11256, y7+1:906.38098];[D109+1:109.02805, D126+1:126.05519, D138+1:138.05518, D144+1:144.06555, D168+1:168.06554, D186+1:186.07620, D204+1:204.08668, D274+1:274.09189, D292+1:292.10263, D366+1:366.13909]}{9451@[c19+3:1283.91090];[zDot8+1:1207.48572, zDot19+3:1283.91090, zDot20+3:1321.60079];[(M0-291.10)+4:922.68119, (M0-308.11)+3:1224.23970, (M0-453.15)+4:882.16701];[D138+1:138.05502, D186+1:186.07626, D204+1:204.08658, D274+1:274.09198, D292+1:292.10278, D366+1:366.13986]}	{9447@[b5+1:-0.01126, b15+1:0.02307];[y1+1:-0.00024, y7+1:0.00018];[D109+1:-0.00034, D126+1:0.00024, D138+1:0.00024, D144+1:0.00004, D168+1:0.00002, D186+1:0.00012, D204+1:0.00003, D274+1:-0.00024, D292+1:-0.00006, D366+1:-0.00037]}{9451@[c19+3:0.00438];[zDot8+1:0.00134, zDot19+3:0.02819, zDot20+3:0.01379];[(M0-291.10)+4:0.00558, (M0-308.11)+3:0.02253, (M0-453.15)+4:0.00171];[D138+1:0.00008, D186+1:0.00019, D204+1:-0.00007, D274+1:-0.00015, D292+1:0.00010, D366+1:0.00040]}	{9447@[b5+1:-19.91, b15+1:14.57];[y1+1:-1.64, y7+1:0.20];[D109+1:-3.18, D126+1:1.95, D138+1:1.73, D144+1:0.25, D168+1:0.12, D186+1:0.64, D204+1:0.15, D274+1:-0.87, D292+1:-0.19, D366+1:-1.02]}{9451@[c19+3:1.14];[zDot8+1:1.11, zDot19+3:7.33, zDot20+3:3.48];[(M0-291.10)+4:1.51, (M0-308.11)+3:6.14, (M0-453.15)+4:0.49];[D138+1:0.56, D186+1:1.01, D204+1:-0.34, D274+1:-0.54, D292+1:0.33, D366+1:1.08]}	{9447@[b5+1:191933, b15+1:8768];[y1+1:2562, y7+1:4985];[D109+1:1578, D126+1:57388, D138+1:53427, D144+1:41836, D168+1:19146, D186+1:81247, D204+1:73792, D274+1:86201, D292+1:25190, D366+1:8154]}{9451@[c19+3:9834];[zDot8+1:1659, zDot19+3:9834, zDot20+3:6572];[(M0-291.10)+4:19479, (M0-308.11)+3:6597, (M0-453.15)+4:33311];[D138+1:772, D186+1:1270, D204+1:6447, D274+1:8000, D292+1:4046, D366+1:3412]}	{9447@14}{9451@13}	D	0.191799	0	0	4.01725	3.02306	16.16	3	4	1735.63	H3N4A1F1	FALSE	1.34369	(N),(N(H)),(N(H)(N(H(A))(F)))	Level2	[14,N1,0.761]	[4412,N1,0.761]	{@172[7-1,11-9,14-0]}{@172[6-1,11-9,14-0]}{@172[7-9,11-1,14-0]}{@172[6-9,11-1,14-0]}{@172[6-1,7-9,14-0]}{@172[6-9,7-1,14-0]}	{@6[0,0.080][1,0.307][9,0.307]}{@7[0,0.080][1,0.307][9,0.307]}{@11[1,0.307][0,0.080][9,0.307]}{@14[9,0.080][1,0.080][0,0.761]}
2019_09_16_StcEmix_35trig_EThcD25_rep1.raw	20699	73.1016	20674	1083.87	3	3248.6	Q7Z5P9	Homo sapiens OX=9606	Mucin-19	[4582 to 4604]	LPGVSAGVTGTIGSPAAVTGTIR	G,P	LPGVSAGVTGTIGSPAAVTGT[O-Glycosylation:H2N2A1F1 on X]IR	1	3248.57	11.098	17	{20699@[b2+1, b15+1];[y2+1, y7+1];[D109+1, D126+1, D138+1, D144+1, D163+1, D168+1, D186+1, D204+1, D274+1, D366+1]}{20702@[c21+1, c22+1];[y1+1, y7+1];[zDot2+1, zDot19+1];[(M0-162.05)+2];[D126+1, D138+1, D163+1, D168+1, D204+1, D366+1]}	{20699@[b2+1:211.14409, b15+1:1294.69214];[y2+1:288.20221, y7+1:717.42371];[D109+1:109.02826, D126+1:126.05502, D138+1:138.05524, D144+1:144.06551, D163+1:163.06009, D168+1:168.06586, D186+1:186.07603, D204+1:204.08690, D274+1:274.09149, D366+1:366.13995]}{20702@[c21+1:2979.44148, c22+1:3092.53516];[y1+1:175.11922, y7+1:717.42566];[zDot2+1:272.18378, zDot19+1:2867.37939];[(M0-162.05)+2:1544.28189];[D126+1:126.05518, D138+1:138.05510, D163+1:163.06023, D168+1:168.06531, D204+1:204.08682, D366+1:366.13904]}	{20699@[b2+1:-0.00002, b15+1:-0.00800];[y2+1:-0.00081, y7+1:-0.00166];[D109+1:-0.00014, D126+1:0.00008, D138+1:0.00029, D144+1:-0.00001, D163+1:0.00000, D168+1:0.00034, D186+1:-0.00004, D204+1:0.00025, D274+1:-0.00063, D366+1:0.00049]}{20702@[c21+1:0.03761, c22+1:0.04723];[y1+1:0.00026, y7+1:0.00029];[zDot2+1:-0.00052, zDot19+1:0.05177];[(M0-162.05)+2:0.03627];[D126+1:0.00023, D138+1:0.00015, D163+1:0.00014, D168+1:-0.00021, D204+1:0.00018, D366+1:-0.00043]}	{20699@[b2+1:-0.07, b15+1:-6.19];[y2+1:-2.81, y7+1:-2.31];[D109+1:-1.27, D126+1:0.61, D138+1:2.12, D144+1:-0.07, D163+1:0.02, D168+1:2.04, D186+1:-0.23, D204+1:1.24, D274+1:-2.32, D366+1:1.33]}{20702@[c21+1:12.63, c22+1:15.28];[y1+1:1.52, y7+1:0.41];[zDot2+1:-1.90, zDot19+1:18.06];[(M0-162.05)+2:11.75];[D126+1:1.83, D138+1:1.12, D163+1:0.86, D168+1:-1.25, D204+1:0.86, D366+1:-1.17]}	{20699@[b2+1:14042, b15+1:5317];[y2+1:3533, y7+1:10590];[D109+1:1736, D126+1:25463, D138+1:81317, D144+1:9912, D163+1:14208, D168+1:32721, D186+1:25457, D204+1:79217, D274+1:3094, D366+1:8192]}{20702@[c21+1:2448, c22+1:1035];[y1+1:1173, y7+1:1034];[zDot2+1:1652, zDot19+1:2644];[(M0-162.05)+2:5113];[D126+1:744, D138+1:755, D163+1:1856, D168+1:1433, D204+1:8196, D366+1:2782]}	{20699@14}{20702@13}	T	0.191799	0	0	3.02933	1.01843	16.4227	1	6	1167.42	H2N2A1F1	FALSE	8.73769	(N(H)(N(H(A))(F)))	Level3			{@41[21-9]}{@41[19-9]}{@41[14-9]}{@41[11-9]}{@41[9-9]}{@41[5-9]}
2019_09_16_StcEmix_35trig_EThcD25_rep1.raw	7072	30.8301	7045	1171.48	3	3511.42	DECOY_Q5SSG8	Homo sapiens OX=9606	Mucin-21	[55 to 65]	NFTNRLSLSNR	T,V	N[Common Artifact:Deamidation on N]FT[O-Glycosylation:H2N2A1 on X]N[Common Artifact:Deamidation on N]RLS[O-Glycosylation:H2N2A1F1 on X]LSNR	4	3511.44	11.0959	54	{7072@[y1+1, y2+1, y3+1];[D109+1, D126+1, D138+1, D144+1, D168+1, D186+1, D204+1, D274+1, D292+1, D366+1]}{7075@[zDot1+1, zDot3+1, zDot5+1, zDot11+2];[(M0-291.10)+2, (M0-365.13)+2, (M0-656.23)+2, (M0-308.11)+2];[D126+1, D138+1, D186+1, D204+1, D274+1, D292+1, D366+1]}	{7072@[y1+1:175.11880, y2+1:289.16245, y3+1:376.19406];[D109+1:109.02840, D126+1:126.05512, D138+1:138.05512, D144+1:144.06549, D168+1:168.06557, D186+1:186.07627, D204+1:204.08693, D274+1:274.09200, D292+1:292.10233, D366+1:366.14047]}{7075@[zDot1+1:159.09993, zDot3+1:360.17447, zDot5+1:1727.70923, zDot11+2:1748.70197];[(M0-291.10)+2:1611.16409, (M0-365.13)+2:1574.14937, (M0-656.23)+2:1428.59251, (M0-308.11)+2:1602.66503];[D126+1:126.05449, D138+1:138.05457, D186+1:186.07542, D204+1:204.08685, D274+1:274.09219, D292+1:292.10236, D366+1:366.13913]}	{7072@[y1+1:-0.00015, y2+1:0.00057, y3+1:0.00015];[D109+1:0.00001, D126+1:0.00018, D138+1:0.00018, D144+1:-0.00003, D168+1:0.00005, D186+1:0.00020, D204+1:0.00028, D274+1:-0.00013, D292+1:-0.00036, D366+1:0.00100]}{7075@[zDot1+1:-0.00030, zDot3+1:-0.00071, zDot5+1:0.00024, zDot11+2:-0.02728];[(M0-291.10)+2:-0.02633, (M0-365.13)+2:-0.01901, (M0-656.23)+2:-0.03732, (M0-308.11)+2:-0.00915];[D126+1:-0.00046, D138+1:-0.00038, D186+1:-0.00065, D204+1:0.00021, D274+1:0.00007, D292+1:-0.00033, D366+1:-0.00034]}	{7072@[y1+1:-0.85, y2+1:1.96, y3+1:0.41];[D109+1:0.07, D126+1:1.40, D138+1:1.29, D144+1:-0.18, D168+1:0.30, D186+1:1.05, D204+1:1.39, D274+1:-0.48, D292+1:-1.24, D366+1:2.74]}{7075@[zDot1+1:-1.89, zDot3+1:-1.99, zDot5+1:0.14, zDot11+2:-7.80];[(M0-291.10)+2:-8.18, (M0-365.13)+2:-6.04, (M0-656.23)+2:-13.07, (M0-308.11)+2:-2.86];[D126+1:-3.66, D138+1:-2.78, D186+1:-3.52, D204+1:1.01, D274+1:0.25, D292+1:-1.14, D366+1:-0.92]}	{7072@[y1+1:7583, y2+1:4620, y3+1:14647];[D109+1:3267, D126+1:83514, D138+1:60981, D144+1:51609, D168+1:31025, D186+1:97103, D204+1:86188, D274+1:193701, D292+1:38463, D366+1:20259]}{7075@[zDot1+1:2366, zDot3+1:5490, zDot5+1:22370, zDot11+2:8164];[(M0-291.10)+2:70725, (M0-365.13)+2:3665, (M0-656.23)+2:3721, (M0-308.11)+2:29652];[D126+1:2176, D138+1:969, D186+1:4806, D204+1:12624, D274+1:32468, D292+1:10185, D366+1:2704]}	{7072@13}{7075@15}	D	0.191799	0	0	4.03128	4.06604	17.1986	2	3	2188.78	H4N4A2F1	TRUE	1.23843	(N(H(A))(N(H))),(N(H)(N(H(A))(F)))	Level1	[3,H2N2A1,0.970][7,H2N2A1F1,0.944]	[57,H2N2A1,0.970][61,H2N2A1F1,0.944]	{@421[3-8,7-9]}	{@3[8,0.970][9,0.028]}{@7[8,0.028][9,0.944]}{@9[9,0.028][8,0.002]}
2019_09_16_StcEmix_35trig_EThcD25_rep1.raw	5972	27.2648	5969	875.363	6	5246.13	Q7Z5P9	Homo sapiens OX=9606	Mucin-19	[6561 to 6586]	TFTSGGSHTEATTFTGGKGSTGTESR	T,A	TFTS[O-Glycosylation:H1N1 on X]GGS[O-Glycosylation:N1 on X]HTEATT[O-Glycosylation:H1N1 on X]FT[O-Glycosylation:H2N2A1 on X]GGKGSTGTES[O-Glycosylation:H2N2 on X]R	5	5246.13	11.0928	162	{5972@[b3+1, b9+1];[y1+1, y2+1];[D109+1, D126+1, D138+1, D144+1, D168+1, D186+1, D204+1, D274+1, D292+1, D366+1]}{5976@[b9+1];[c5+1, c7+1, c9+1];[zDot10+1, zDot11+1];[(M0-162.05)+4];[D126+1, D138+1, D144+1, D168+1, D186+1, D204+1, D274+1, D292+1, D366+1]}	{5972@[b3+1:350.17072, b9+1:876.38635];[y1+1:175.11885, y2+1:262.15024];[D109+1:109.02860, D126+1:126.05527, D138+1:138.05528, D144+1:144.06560, D168+1:168.06577, D186+1:186.07644, D204+1:204.08662, D274+1:274.09198, D292+1:292.10289, D366+1:366.13964]}{5976@[b9+1:876.38763];[c5+1:876.38763, c7+1:1223.53467, c9+1:1461.62231];[zDot10+1:1693.71289, zDot11+1:1750.77368];[(M0-162.05)+4:1272.02360];[D126+1:126.05502, D138+1:138.05505, D144+1:144.06537, D168+1:168.06560, D186+1:186.07597, D204+1:204.08664, D274+1:274.09195, D292+1:292.10271, D366+1:366.13952]}	{5972@[b3+1:-0.00033, b9+1:0.00173];[y1+1:-0.00010, y2+1:-0.00074];[D109+1:0.00021, D126+1:0.00032, D138+1:0.00033, D144+1:0.00008, D168+1:0.00026, D186+1:0.00036, D204+1:-0.00002, D274+1:-0.00015, D292+1:0.00020, D366+1:0.00018]}{5976@[b9+1:0.00301];[c5+1:0.00436, c7+1:0.01853, c9+1:-0.00042];[zDot10+1:-0.01308, zDot11+1:0.02625];[(M0-162.05)+4:-0.01280];[D126+1:0.00008, D138+1:0.00011, D144+1:-0.00015, D168+1:0.00008, D186+1:-0.00010, D204+1:-0.00001, D274+1:-0.00018, D292+1:0.00002, D366+1:0.00006]}	{5972@[b3+1:-0.95, b9+1:1.98];[y1+1:-0.58, y2+1:-2.84];[D109+1:1.91, D126+1:2.59, D138+1:2.40, D144+1:0.57, D168+1:1.54, D186+1:1.96, D204+1:-0.11, D274+1:-0.54, D292+1:0.70, D366+1:0.48]}{5976@[b9+1:3.44];[c5+1:4.98, c7+1:15.16, c9+1:-0.29];[zDot10+1:-7.73, zDot11+1:15.00];[(M0-162.05)+4:-2.52];[D126+1:0.61, D138+1:0.79, D144+1:-1.03, D168+1:0.49, D186+1:-0.56, D204+1:-0.03, D274+1:-0.65, D292+1:0.07, D366+1:0.15]}	{5972@[b3+1:3220, b9+1:7207];[y1+1:3606, y2+1:3148];[D109+1:5658, D126+1:103471, D138+1:470799, D144+1:37352, D168+1:160505, D186+1:98258, D204+1:252261, D274+1:182395, D292+1:37974, D366+1:84159]}{5976@[b9+1:58388];[c5+1:58388, c7+1:5974, c9+1:1450];[zDot10+1:2795, zDot11+1:2132];[(M0-162.05)+4:6149];[D126+1:3117, D138+1:15427, D144+1:1465, D168+1:12855, D186+1:10116, D204+1:42134, D274+1:67244, D292+1:27973, D366+1:83856]}	{5972@14}{5976@16}	T	0.191799	0	0	5.04521	1.00393	19.7001	5	12	2684.97	H6N7A1	FALSE	13.4599	(N),(N(H)),(N(H)),(N(H)(N(H))),(N(H(A))(N(H)))	Level2	[7,N1,0.165]	[6567,N1,0.165]	{@961[4-1,7-0,13-1,15-8,25-5]}{@961[3-1,7-0,13-1,15-8,25-5]}{@961[1-1,7-0,13-1,15-8,25-5]}{@961[4-1,7-0,12-1,15-8,25-5]}{@961[3-1,7-0,12-1,15-8,25-5]}{@961[1-1,7-0,12-1,15-8,25-5]}{@961[4-1,7-0,13-8,15-1,25-5]}{@961[3-1,7-0,13-8,15-1,25-5]}{@961[1-1,7-0,13-8,15-1,25-5]}{@961[4-1,7-0,12-8,15-1,25-5]}... In Total:144 Paths	{@1[0,0.042][1,0.273][5,0.014][8,0.006][4,0.012]}{@3[0,0.042][1,0.273][5,0.014][8,0.006][4,0.012]}{@4[0,0.040][1,0.274][5,0.015][8,0.006][4,0.010]}{@7[0,0.165][1,0.068][5,0.020][8,0.010][4,0.013]}{@9[0,0.149][1,0.067][5,0.050][8,0.032][4,0.028]}{@12[0,0.077][1,0.129][5,0.164][8,0.133][4,0.113]}{@13[0,0.077][1,0.129][5,0.164][8,0.133][4,0.113]}{@15[0,0.077][1,0.129][5,0.164][8,0.133][4,0.113]}{@20[1,0.055][0,0.037][5,0.223][8,0.021][4,0.012]}{@21[1,0.055][0,0.037][5,0.223][8,0.021][4,0.012]}{@23[5,0.223][1,0.055][0,0.037][8,0.021][4,0.012]}{@25[8,0.015][5,0.184][1,0.034][0,0.219][4,0.009]}
2019_09_16_StcEmix_35trig_EThcD25_rep1.raw	3656	19.6117	3636	1040.07	3	3117.19	DECOY_Q9HC84	Homo sapiens OX=9606	Mucin-5B	[5458 to 5471]	SYEVFTACPCTPCR	R,C	S[O-Glycosylation:H2N2A1F1 on X]YEVFTAC[Common Fixed:Carbamidomethyl on C]PC[Common Fixed:Carbamidomethyl on C]T[O-Glycosylation:N1 on X]PC[Common Fixed:Carbamidomethyl on C]R	5	3117.21	11.0928	97	{3656@[y1+1, y12+1, y13+1];[D109+1, D126+1, D138+1, D144+1, D168+1, D186+1, D204+1, D274+1, D292+1, D366+1]}{3659@[b12+1];[y1+1, y10+1, y12+1, y13+1];[zDot1+1, zDot13+1];[(M0-291.10)+2];[D126+1, D138+1, D168+1, D186+1, D204+1, D274+1, D292+1, D366+1]}	{3656@[y1+1:175.11938, y12+1:1497.64087, y13+1:1660.67664];[D109+1:109.02855, D126+1:126.05500, D138+1:138.05518, D144+1:144.06552, D168+1:168.06574, D186+1:186.07629, D204+1:204.08687, D274+1:274.09213, D292+1:292.10266, D366+1:366.13899]}{3659@[b12+1:1413.57581];[y1+1:175.11795, y10+1:1269.50830, y12+1:1497.64014, y13+1:1660.68250];[zDot1+1:159.10023, zDot13+1:1847.75452];[(M0-291.10)+2:1414.05440];[D126+1:126.05495, D138+1:138.05501, D168+1:168.06532, D186+1:186.07602, D204+1:204.08675, D274+1:274.09198, D292+1:292.10214, D366+1:366.13930]}	{3656@[y1+1:0.00043, y12+1:0.01255, y13+1:-0.01501];[D109+1:0.00015, D126+1:0.00005, D138+1:0.00024, D144+1:0.00000, D168+1:0.00023, D186+1:0.00021, D204+1:0.00022, D274+1:0.00001, D292+1:-0.00002, D366+1:-0.00048]}{3659@[b12+1:-0.00554];[y1+1:-0.00100, y10+1:-0.00901, y12+1:0.01182, y13+1:-0.00915];[zDot1+1:0.00001, zDot13+1:0.00222];[(M0-291.10)+2:-0.02380];[D126+1:0.00000, D138+1:0.00006, D168+1:-0.00019, D186+1:-0.00006, D204+1:0.00010, D274+1:-0.00015, D292+1:-0.00054, D366+1:-0.00016]}	{3656@[y1+1:2.48, y12+1:8.39, y13+1:-9.04];[D109+1:1.41, D126+1:0.43, D138+1:1.73, D144+1:0.03, D168+1:1.36, D186+1:1.14, D204+1:1.09, D274+1:0.03, D292+1:-0.09, D366+1:-1.31]}{3659@[b12+1:-3.93];[y1+1:-5.75, y10+1:-7.10, y12+1:7.90, y13+1:-5.51];[zDot1+1:0.04, zDot13+1:1.20];[(M0-291.10)+2:-8.42];[D126+1:0.00, D138+1:0.45, D168+1:-1.16, D186+1:-0.31, D204+1:0.49, D274+1:-0.53, D292+1:-1.87, D366+1:-0.45]}	{3656@[y1+1:6923, y12+1:14188, y13+1:5768];[D109+1:3722, D126+1:90645, D138+1:232151, D144+1:62634, D168+1:85215, D186+1:111920, D204+1:203092, D274+1:208776, D292+1:50561, D366+1:62412]}{3659@[b12+1:940];[y1+1:785, y10+1:2130, y12+1:1833, y13+1:1238];[zDot1+1:5005, zDot13+1:1907];[(M0-291.10)+2:44078];[D126+1:940, D138+1:4424, D168+1:3877, D186+1:5495, D204+1:23115, D274+1:22923, D292+1:16005, D366+1:34930]}	{3656@13}{3659@16}	D	0.191799	0	0	2.00947	1.06036	18.7117	2	3	1370.5	H2N3A1F1	FALSE	3.9803	(N),(N(H)(N(H(A))(F)))	Level2	[1,H2N2A1F1,0.897]	[5458,H2N2A1F1,0.897]	{@71[1-9,11-0]}{@71[1-9,6-0]}	{@1[0,0.051][9,0.897]}{@6[0,0.474][9,0.051]}{@11[9,0.051][0,0.474]}
[truncated: 56,879,358 more chars]
