## Supplementary material for "O-Pair Search with MetaMorpheus for O-glycopeptide Characterization": SuppData_EntrapmentDBs_NonModPSMs (part 2 of 3)

### Sheet: Mucin DB (continued)
File Name	Scan Number	Retention Time	Precursor Scan Number	Precursor MZ	Precursor Charge	Precursor Mass	Protein Accession	Organism	Protein Name	Start and End Residues In Protein	Base Sequence	FlankingResidues	Full Sequence	Number of Mods	Peptide Monoisotopic Mass	Score	Rank	Matched Ion Series	Matched Ion Mass-To-Charge Ratios	Matched Ion Mass Diff (Da)	Matched Ion Mass Diff (Ppm)	Matched Ion Intensities	Matched Ion Counts	Decoy/Contaminant/Target	QValue	PEP	PEP_QValue
2019_09_16_StcEmix_35trig_EThcD25_rep1.raw	14357	53.3611	14350	958.853	5	4789.23	Q685J3	Homo sapiens OX=9606	Mucin-17	[388 to 421]	LSEGSTPLTNMPVSTILVASSEASTTSTIPVDSK	T,T	LSEGSTPLTNM[Common Variable:Oxidation on M]PVSTILVASSEASTTSTIPVDSK	1	3435.72	5.03154	22	[b2+1, b3+1, b5+1, b11+1];[y1+1]	[b2+1:201.12376, b3+1:330.16681, b5+1:474.21844, b11+1:1147.53796];[y1+1:147.11293]	[b2+1:0.00040, b3+1:0.00085, b5+1:-0.00101, b11+1:0.00800];[y1+1:0.00013]	[b2+1:1.97, b3+1:2.57, b5+1:-2.13, b11+1:6.98];[y1+1:0.86]	[b2+1:11344, b3+1:10330, b5+1:2643, b11+1:4372];[y1+1:4223]	5	T	0.417249	0	0
2019_09_16_StcEmix_35trig_EThcD25_rep1.raw	10610	41.8814	10586	994.737	4	3974.92	DECOY_Q7Z5P9	Homo sapiens OX=9606	Mucin-19	[1206 to 1242]	GSGGSFTTAETIVEARTIRSEEVSTTAESNSSGPTVR	A,T	GSGGSFTTAETIVEARTIRSEEVSTTAESN[Common Artifact:Deamidation on N]SSGPTVR	1	3771.8	5.03153	20	[b3+1, b8+1, b9+1, b23+2];[y1+1]	[b3+1:202.08217, b8+1:695.31000, b9+1:766.35150, b23+2:1190.08711];[y1+1:175.11874]	[b3+1:-0.00006, b8+1:0.01050, b9+1:0.01489, b23+2:-0.01172];[y1+1:-0.00021]	[b3+1:-0.32, b8+1:15.13, b9+1:19.46, b23+2:-4.93];[y1+1:-1.20]	[b3+1:6441, b8+1:7522, b9+1:4581, b23+2:11414];[y1+1:2389]	5	D	0.418415	0	0
2019_09_16_StcEmix_35trig_EThcD25_rep1.raw	7935	33.5803	7910	604.622	3	1810.84	DECOY_P98088	Homo sapiens OX=9606	Mucin-5AC	[2469 to 2487]	TTGPGPTTSTTSASTTSTR	P,P	TTGPGPTTSTTSASTTSTR	0	1810.85	5.03105	23	[b1+1];[y1+1, y2+1, y5+1, y8+1]	[b1+1:102.05493];[y1+1:175.11902, y2+1:276.17087, y5+1:565.29877, y8+1:810.40918]	[b1+1:-0.00002];[y1+1:0.00007, y2+1:0.00424, y5+1:0.00475, y8+1:0.01399]	[b1+1:-0.23];[y1+1:0.38, y2+1:15.40, y5+1:8.42, y8+1:17.29]	[b1+1:6536];[y1+1:4014, y2+1:2519, y5+1:4994, y8+1:4248]	5	D	0.418497	0	0
2019_09_16_StcEmix_35trig_EThcD25_rep1.raw	6923	30.38	6902	726.644	3	2176.91	Q685J3	Homo sapiens OX=9606	Mucin-17	[1320 to 1336]	TPAEGTSMPTSTYSEGR	P,T	TPAEGTSMPTSTYSEGR	0	1770.77	5.03086	45	[b1+1];[y1+1, y2+1, y12+1, y15+2]	[b1+1:102.05497];[y1+1:175.11899, y2+1:232.14069, y12+1:1316.58435, y15+2:787.33974]	[b1+1:0.00001];[y1+1:0.00004, y2+1:0.00027, y12+1:0.00564, y15+2:-0.00767]	[b1+1:0.15];[y1+1:0.21, y2+1:1.17, y12+1:4.29, y15+2:-4.88]	[b1+1:9923];[y1+1:101276, y2+1:7934, y12+1:5166, y15+2:19377]	5	T	0.418497	0	0
2019_09_16_StcEmix_35trig_EThcD25_rep1.raw	14357	53.3611	14350	958.453	5	4787.23	DECOY_P98088	Homo sapiens OX=9606	Mucin-5AC	[3749 to 3786]	KVSTATGPAPTTRATSLSVTGPTSSPASSGSAQTETTK	K,S	KVSTATGPAPTTRATSLSVTGPTSSPASSGSAQTETTK	0	3619.82	5.03068	44	[b1+1];[y1+1, y8+1, y9+1, y13+1]	[b1+1:129.10249];[y1+1:147.11293, y8+1:865.41559, y9+1:922.44046, y13+1:1264.61938]	[b1+1:0.00025];[y1+1:0.00013, y8+1:-0.01056, y9+1:-0.00715, y13+1:0.01783]	[b1+1:1.98];[y1+1:0.86, y8+1:-12.22, y9+1:-7.76, y13+1:14.11]	[b1+1:3220];[y1+1:4223, y8+1:6311, y9+1:14178, y13+1:4084]	5	D	0.418497	0	0
2019_09_16_StcEmix_35trig_EThcD25_rep1.raw	14427	53.5965	14411	958.854	5	4789.23	DECOY_P15941	Homo sapiens OX=9606	Mucin-1	[1173 to 1215]	TAPALTVDQGQTTSSGSGPSHSSLVSSTMSVANKETSSPVSSR	E,Q	TAPALTVDQGQTTSSGSGPSHSSLVSSTMSVAN[Common Artifact:Deamidation on N]KETSSPVSSR	1	4221	5.03055	115	[y10+1, y11+1, y12+1, y13+1, y28+2]	[y10+1:1077.54114, y11+1:1192.57825, y12+1:1263.60571, y13+1:1362.66650, y28+2:1382.64026]	[y10+1:-0.01234, y11+1:-0.00217, y12+1:-0.01182, y13+1:-0.01944, y28+2:-0.03215]	[y10+1:-11.46, y11+1:-1.82, y12+1:-9.36, y13+1:-14.28, y28+2:-11.64]	[y10+1:4680, y11+1:10491, y12+1:5222, y13+1:3120, y28+2:6434]	5	D	0.418497	0	0
2019_09_16_StcEmix_35trig_EThcD25_rep1.raw	11189	43.6447	11172	787.879	4	3147.49	Q9ULC0	Homo sapiens OX=9606	Endomucin	[42 to 62]	TPNTESLQKNVVTPTTGTTPK	T,G	TPN[Common Artifact:Deamidation on N]TESLQKNVVTPTTGTTPK	1	2214.14	5.03052	15	[b2+1];[y1+1, y2+1, y4+1, y15+1]	[b2+1:199.10760];[y1+1:147.11298, y2+1:244.16536, y4+1:446.25922, y15+1:1584.87012]	[b2+1:-0.00011];[y1+1:0.00017, y2+1:-0.00021, y4+1:-0.00171, y15+1:-0.02543]	[b2+1:-0.57];[y1+1:1.18, y2+1:-0.86, y4+1:-3.84, y15+1:-16.06]	[b2+1:6350];[y1+1:4410, y2+1:13071, y4+1:3268, y15+1:5230]	5	T	0.418497	0	0
2019_09_16_StcEmix_35trig_EThcD25_rep1.raw	9609	38.8634	9603	1220.28	3	3657.83	Q9H195	Homo sapiens OX=9606	Mucin-3B (Fragments)	[305 to 328]	ITSHTTTTTPPSTLVTTLPTAIAR	V,S	ITSHTTTTTPPSTLVTTLPTAIAR	0	2480.35	5.03041	33	[b2+1, b3+1, b5+1, b8+1];[y1+1]	[b2+1:215.13905, b3+1:302.17047, b5+1:540.28088, b8+1:843.42781];[y1+1:175.11884]	[b2+1:0.00003, b3+1:-0.00058, b5+1:0.00325, b8+1:0.00714];[y1+1:-0.00012]	[b2+1:0.16, b3+1:-1.91, b5+1:6.02, b8+1:8.48];[y1+1:-0.67]	[b2+1:5507, b3+1:20415, b5+1:5050, b8+1:8261];[y1+1:21922]	5	T	0.418497	0	0
2019_09_16_StcEmix_35trig_EThcD25_rep1.raw	9790	39.4011	9781	829.139	4	3312.53	P98088	Homo sapiens OX=9606	Mucin-5AC	[2453 to 2473]	SPVPTTSTTSAPTTRTTSAPK	P,S	SPVPTTSTTSAPTTRTTSAPK	0	2088.07	5.03036	5	[b2+1, b3+1, b9+1];[y1+1, y2+1]	[b2+1:185.09184, b3+1:284.16080, b9+1:872.44073];[y1+1:147.11293, y2+1:244.16557]	[b2+1:-0.00023, b3+1:0.00031, b9+1:0.00475];[y1+1:0.00013, y2+1:0.00001]	[b2+1:-1.23, b3+1:1.11, b9+1:5.45];[y1+1:0.86, y2+1:0.02]	[b2+1:7475, b3+1:5338, b9+1:3184];[y1+1:2141, y2+1:22081]	5	T	0.418497	0	0
2019_09_16_StcEmix_35trig_EThcD25_rep1.raw	12725	48.3665	12702	867.661	4	3466.61	Q8N307	Homo sapiens OX=9606	Mucin-20	[575 to 597]	SPSEAALKNFTPSETPTMDIATK	Y,G	SPSEAALKNFTPSETPTM[Common Variable:Oxidation on M]DIATK	1	2451.18	5.03031	33	[b3+1, b8+1];[y1+1, y6+1, y7+1]	[b3+1:272.12427, b8+1:784.42664];[y1+1:147.11273, y6+1:694.34082, y7+1:795.38934]	[b3+1:0.00017, b8+1:0.00669];[y1+1:-0.00007, y6+1:-0.00318, y7+1:-0.00234]	[b3+1:0.63, b8+1:8.54];[y1+1:-0.49, y6+1:-4.59, y7+1:-2.94]	[b3+1:6208, b8+1:2744];[y1+1:8920, y6+1:3590, y7+1:3664]	5	T	0.418497	0	0
2019_09_16_StcEmix_35trig_EThcD25_rep1.raw	3645	19.5794	3613	649.802	2	1297.59	Q7Z5P9	Homo sapiens OX=9606	Mucin-19	[1857 to 1864]	TGSSPPGK	F,L	TGSSPPGK	0	729.366	5.03028	70	[b2+1, b3+1, b7+1];[y1+1, y3+1]	[b2+1:159.07645, b3+1:246.10791, b7+1:584.26862];[y1+1:147.11288, y3+1:301.18698]	[b2+1:0.00003, b3+1:-0.00054, b7+1:0.00115];[y1+1:0.00008, y3+1:-0.00005]	[b2+1:0.18, b3+1:-2.19, b7+1:1.97];[y1+1:0.55, y3+1:-0.17]	[b2+1:18614, b3+1:9981, b7+1:5128];[y1+1:32056, y3+1:5366]	5	T	0.418497	0	0
2019_09_16_StcEmix_35trig_EThcD25_rep1.raw	16756	60.7948	16745	992.002	4	3963.98	Q7Z5P9	Homo sapiens OX=9606	Mucin-19	[5415 to 5452]	PSAVVTGKTELSAEVTGTTELSAEVTEKTGPSAEVTGK	G,T	PSAVVTGKTELSAEVTGTTELSAEVTEKTGPSAEVTGK	0	3760.91	5.03011	54	[b2+1, b4+1, b5+1];[y1+1, y3+1]	[b2+1:185.09224, b4+1:355.19843, b5+1:454.26437];[y1+1:147.11288, y3+1:305.18256]	[b2+1:0.00017, b4+1:0.00083, b5+1:-0.00164];[y1+1:0.00008, y3+1:0.00061]	[b2+1:0.93, b4+1:2.34, b5+1:-3.61];[y1+1:0.55, y3+1:2.00]	[b2+1:2871, b4+1:5926, b5+1:2802];[y1+1:2902, y3+1:8343]	5	T	0.418497	0	0
2019_09_16_StcEmix_35trig_EThcD25_rep1.raw	6923	30.38	6902	725.641	3	2173.9	DECOY_Q7Z5P9	Homo sapiens OX=9606	Mucin-19	[501 to 508]	TGQKASGR	R,T	TGQKASGR	0	803.425	5.02998	36	[b1+1, b3+1, b5+1];[y1+1, y2+1]	[b1+1:102.05497, b3+1:287.13495, b5+1:486.26666];[y1+1:175.11899, y2+1:232.14069]	[b1+1:0.00001, b3+1:-0.00005, b5+1:-0.00041];[y1+1:0.00004, y2+1:0.00027]	[b1+1:0.15, b3+1:-0.17, b5+1:-0.85];[y1+1:0.21, y2+1:1.17]	[b1+1:9923, b3+1:8354, b5+1:12112];[y1+1:101276, y2+1:7934]	5	D	0.419653	0	0
2019_09_16_StcEmix_35trig_EThcD25_rep1.raw	18801	66.9905	18777	1173.93	3	3518.76	DECOY_Q02505	Homo sapiens OX=9606	Mucin-3A	[3247 to 3274]	LTMPANERHGPAPSALQPVGLPWGALDR	T,S	LTMPANERHGPAPSALQPVGLPWGALDR	0	2950.52	5.02995	26	[b2+1, b10+1];[y1+1, y2+1, y3+1]	[b2+1:215.13857, b10+1:1107.55432];[y1+1:175.11905, y2+1:290.14551, y3+1:403.23169]	[b2+1:-0.00045, b10+1:0.01793];[y1+1:0.00010, y2+1:-0.00039, y3+1:0.00173]	[b2+1:-2.12, b10+1:16.21];[y1+1:0.56, y2+1:-1.34, y3+1:4.30]	[b2+1:3460, b10+1:8995];[y1+1:52840, y2+1:4746, y3+1:5480]	5	D	0.419683	0	0
2019_09_16_StcEmix_35trig_EThcD25_rep1.raw	9532	38.5827	9522	526.258	2	1050.5	DECOY_Q7Z5P9	Homo sapiens OX=9606	Mucin-19	[6286 to 6295]	TVGSSQESTR	V,T	TVGSSQESTR	0	1050.49	5.02986	35	[b1+1, b2+1];[y1+1, y5+1, y6+1]	[b1+1:102.05511, b2+1:201.12320];[y1+1:175.11894, y5+1:620.30566, y6+1:707.33617]	[b1+1:0.00015, b2+1:-0.00017];[y1+1:-0.00001, y5+1:0.00583, y6+1:0.00431]	[b1+1:1.51, b2+1:-0.85];[y1+1:-0.06, y5+1:9.42, y6+1:6.10]	[b1+1:8410, b2+1:20786];[y1+1:246164, y5+1:30892, y6+1:286983]	5	D	0.419683	0	0
2019_09_16_StcEmix_35trig_EThcD25_rep1.raw	18247	65.3559	18214	719.025	3	2154.05	Q99102	Homo sapiens OX=9606	Mucin-4	[1943 to 1962]	ASMAEVNASVAYRLGTLDMR	N,A	ASMAEVNASVAYRLGTLDMR	0	2154.06	5.02976	30	[b4+1, b5+1];[y2+1, y3+1, y5+1]	[b4+1:361.15455, b5+1:490.19669];[y2+1:306.15585, y3+1:421.17902, y5+1:635.31970]	[b4+1:0.00053, b5+1:0.00008];[y2+1:-0.00358, y3+1:-0.00736, y5+1:0.00158]	[b4+1:1.48, b5+1:0.15];[y2+1:-11.74, y3+1:-17.53, y5+1:2.49]	[b4+1:32802, b5+1:3137];[y2+1:3072, y3+1:3468, y5+1:2926]	5	T	0.419683	0	0
2019_09_16_StcEmix_35trig_EThcD25_rep1.raw	7439	32.0114	7412	691.572	4	2762.26	DECOY_Q7Z5P9	Homo sapiens OX=9606	Mucin-19	[5141 to 5163]	TVGASSPGNTGTVGATPGTTGSR	G,V	TVGASSPGNTGTVGATPGTTGSR	0	2031.98	5.02966	4	[b1+1, b2+1, b4+1];[y1+1, y21+2]	[b1+1:102.05501, b2+1:201.12317, b4+1:329.18076];[y1+1:175.11906, y21+2:916.93054]	[b1+1:0.00005, b2+1:-0.00020, b4+1:-0.00119];[y1+1:0.00011, y21+2:-0.01950]	[b1+1:0.52, b2+1:-1.00, b4+1:-3.63];[y1+1:0.64, y21+2:-10.65]	[b1+1:5432, b2+1:26214, b4+1:3465];[y1+1:3360, y21+2:10890]	5	D	0.419683	0	0
2019_09_16_StcEmix_35trig_EThcD25_rep1.raw	15557	57.1099	15533	820.025	5	4095.09	Q7Z5P9	Homo sapiens OX=9606	Mucin-19	[7988 to 8029]	IVPGSFNTKATTSTDVGVATGVGMATGITNIISGRSQPTGSK	T,T	IVPGSFN[Common Artifact:Deamidation on N]TKATTSTDVGVATGVGM[Common Variable:Oxidation on M]ATGITNIISGRSQPTGSK	2	4095.08	5.02931	169	[b3+1, b4+1, b15+2];[y1+1, y4+1]	[b3+1:310.21329, b4+1:367.23450, b15+2:761.36525];[y1+1:147.11279, y4+1:392.21280]	[b3+1:0.00077, b4+1:0.00052, b15+2:-0.01990];[y1+1:-0.00001, y4+1:-0.00118]	[b3+1:2.49, b4+1:1.41, b15+2:-13.09];[y1+1:-0.08, y4+1:-3.01]	[b3+1:3377, b4+1:4077, b15+2:7745];[y1+1:3794, y4+1:3947]	5	T	0.419683	0	0
2019_09_16_StcEmix_35trig_EThcD25_rep1.raw	12095	46.4683	12088	1096.77	3	3287.28	DECOY_Q02817	Homo sapiens OX=9606	Mucin-2	[552 to 568]	TTNTCTGCQGKTNNGFR	S,H	TTN[Common Artifact:Deamidation on N]TC[Common Fixed:Carbamidomethyl on C]TGC[Common Fixed:Carbamidomethyl on C]QGKTNNGFR	3	1916.81	5.02922	17	[b1+1];[y1+1, y11+2, y14+1, y15+1]	[b1+1:102.05497];[y1+1:175.11906, y11+2:619.78560, y14+1:1600.70970, y15+1:1715.73621]	[b1+1:0.00001];[y1+1:0.00011, y11+2:-0.00556, y14+1:0.01421, y15+1:0.01378]	[b1+1:0.15];[y1+1:0.64, y11+2:-4.49, y14+1:8.88, y15+1:8.03]	[b1+1:1777];[y1+1:12643, y11+2:3586, y14+1:12270, y15+1:9309]	5	D	0.419683	0	0
2019_09_16_StcEmix_35trig_EThcD25_rep1.raw	12364	47.2398	12329	816.87	2	1631.72	DECOY_Q9HC84	Homo sapiens OX=9606	Mucin-5B	[4576 to 4587]	VLCHGSPNRCTK	D,L	VLC[Common Fixed:Carbamidomethyl on C]HGSPN[Common Artifact:Deamidation on N]RC[Common Fixed:Carbamidomethyl on C]TK	3	1428.66	5.02922	5	[b2+1, b7+1, b8+1];[y1+1, y8+1]	[b2+1:213.15979, b7+1:751.35040, b8+1:866.37799];[y1+1:147.11365, y8+1:920.42200]	[b2+1:0.00004, b7+1:-0.00517, b8+1:-0.00452];[y1+1:0.00084, y8+1:-0.00344]	[b2+1:0.17, b7+1:-6.89, b8+1:-5.23];[y1+1:5.77, y8+1:-3.75]	[b2+1:61696, b7+1:6750, b8+1:6152];[y1+1:2023, y8+1:4049]	5	D	0.419683	0	0
2019_09_16_StcEmix_35trig_EThcD25_rep1.raw	7451	32.0404	7429	718.797	2	1435.58	Q99102	Homo sapiens OX=9606	Mucin-4	[918 to 925]	TGTSRGSD	R,T	TGTSRGSD	0	779.341	5.02916	188	[b1+1, b2+1, b5+1];[y5+1, y7+1]	[b1+1:102.05498, b2+1:159.07626, b5+1:503.25705];[y5+1:521.22980, y7+1:679.29822]	[b1+1:0.00002, b2+1:-0.00016, b5+1:-0.00019];[y5+1:-0.00162, y7+1:-0.00234]	[b1+1:0.22, b2+1:-0.98, b5+1:-0.37];[y5+1:-3.11, y7+1:-3.45]	[b1+1:13168, b2+1:3195, b5+1:106322];[y5+1:4203, y7+1:4892]	5	T	0.419683	0	0
2019_09_16_StcEmix_35trig_EThcD25_rep1.raw	13462	50.5865	13434	719.026	3	2154.05	Q99102	Homo sapiens OX=9606	Mucin-4	[1943 to 1962]	ASMAEVNASVAYRLGTLDMR	N,A	ASMAEVNASVAYRLGTLDMR	0	2154.06	5.0291	136	[b4+1, b5+1, b6+1];[y3+1, y5+1]	[b4+1:361.15360, b5+1:490.19644, b6+1:589.26337];[y3+1:421.18307, y5+1:635.31860]	[b4+1:-0.00041, b5+1:-0.00017, b6+1:-0.00166];[y3+1:-0.00331, y5+1:0.00048]	[b4+1:-1.15, b5+1:-0.35, b6+1:-2.82];[y3+1:-7.87, y5+1:0.76]	[b4+1:54119, b5+1:4942, b6+1:6732];[y3+1:3568, y5+1:9253]	5	T	0.419683	0	0
2019_09_16_StcEmix_35trig_EThcD25_rep1.raw	12366	47.2425	12329	827.917	2	1653.82	Q02505	Homo sapiens OX=9606	Mucin-3A	[2542 to 2556]	GTTSPTMSTVRMTLR	V,I	GTTSPTMSTVRM[Common Variable:Oxidation on M]TLR	1	1653.82	5.02888	22	[y1+1, y2+1, y7+1, y8+1, y12+1]	[y1+1:175.11902, y2+1:288.20279, y7+1:892.49297, y8+1:979.52337, y12+1:1395.71875]	[y1+1:0.00007, y2+1:-0.00023, y7+1:-0.01032, y8+1:-0.01196, y12+1:0.01047]	[y1+1:0.38, y2+1:-0.79, y7+1:-11.58, y8+1:-12.22, y12+1:7.51]	[y1+1:18922, y2+1:3741, y7+1:8352, y8+1:16658, y12+1:4878]	5	T	0.419683	0	0
2019_09_16_StcEmix_35trig_EThcD25_rep1.raw	4432	22.1736	4405	923.484	1	922.477	P07359	Homo sapiens OX=9606	Platelet glycoprotein Ib alpha chain	[480 to 487]	PELDQPPK	I,L	PELDQPPK	0	922.476	5.0283	1	[b5+1];[y1+1, y2+1, y3+1, y4+1]	[b5+1:583.27203];[y1+1:147.11301, y2+1:244.16577, y3+1:341.21817, y4+1:469.27896]	[b5+1:-0.00018];[y1+1:0.00020, y2+1:0.00020, y3+1:-0.00016, y4+1:0.00205]	[b5+1:-0.32];[y1+1:1.39, y2+1:0.84, y3+1:-0.48, y4+1:4.38]	[b5+1:4059];[y1+1:2321, y2+1:3285, y3+1:17142, y4+1:2886]	5	T	0.419683	0	0
2019_09_16_StcEmix_35trig_EThcD25_rep1.raw	14749	54.6222	14737	1108.18	3	3321.52	DECOY_Q8TAX7	Homo sapiens OX=9606	Mucin-7	[271 to 287]	TAVLTPNVVSSNKDPHK	T,P	TAVLTPNVVSSNKDPHK	0	1805.96	5.02785	0	[b1+1, b2+1, b3+1];[y6+1, y7+1]	[b1+1:102.05499, b2+1:173.09192, b3+1:272.16037];[y6+1:738.37732, y7+1:825.40900]	[b1+1:0.00003, b2+1:-0.00015, b3+1:-0.00011];[y6+1:-0.01199, y7+1:-0.01235]	[b1+1:0.30, b2+1:-0.87, b3+1:-0.42];[y6+1:-16.27, y7+1:-14.97]	[b1+1:6699, b2+1:14430, b3+1:4290];[y6+1:7348, y7+1:4982]	5	D	0.419683	0	0
2019_09_16_StcEmix_35trig_EThcD25_rep1.raw	10821	42.5158	10805	530.027	4	2116.08	Q9ULC0	Homo sapiens OX=9606	Endomucin	[66 to 84]	TNELLKMSLMSTATFLTSK	I,D	TN[Common Artifact:Deamidation on N]ELLKMSLMSTATFLTSK	1	2116.08	5.02758	1	[b1+1, b3+1, b4+1, b5+1];[y1+1]	[b1+1:102.05523, b3+1:346.11911, b4+1:459.20206, b5+1:572.28387];[y1+1:147.11267]	[b1+1:0.00027, b3+1:-0.00538, b4+1:-0.00650, b5+1:-0.00874];[y1+1:-0.00013]	[b1+1:2.71, b3+1:-15.59, b4+1:-14.18, b5+1:-15.31];[y1+1:-0.91]	[b1+1:1541, b3+1:13239, b4+1:6790, b5+1:3326];[y1+1:8534]	5	T	0.419683	0	0
2019_09_16_StcEmix_35trig_EThcD25_rep1.raw	7440	32.0128	7412	701.349	4	2801.37	Q02505	Homo sapiens OX=9606	Mucin-3A	[30 to 51]	SQVPFPRAEAASAVLSNSPHSR	I,D	SQVPFPRAEAASAVLSNSPHSR	0	2307.17	5.02751	75	[b2+1];[y1+1, y8+1, y9+1, y13+1]	[b2+1:216.09802];[y1+1:175.11879, y8+1:897.45459, y9+1:996.52258, y13+1:1296.65845]	[b2+1:0.00014];[y1+1:-0.00016, y8+1:0.00089, y9+1:0.00046, y13+1:-0.00704]	[b2+1:0.65];[y1+1:-0.93, y8+1:0.99, y9+1:0.47, y13+1:-5.43]	[b2+1:3954];[y1+1:9833, y8+1:24159, y9+1:19563, y13+1:4584]	5	T	0.419683	0	0
2019_09_16_StcEmix_35trig_EThcD25_rep1.raw	10107	40.3952	10091	738.035	3	2211.08	Q9HC84	Homo sapiens OX=9606	Mucin-5B	[1980 to 1994]	VTPIPSSSLGTTWTR	S,L	VTPIPSSSLGTTWTR	0	1601.84	5.02742	201	[b2+1, b10+1];[y1+1, y2+1, y5+1]	[b2+1:201.12317, b10+1:939.52502];[y1+1:175.11903, y2+1:276.16983, y5+1:664.35284]	[b2+1:-0.00020, b10+1:0.01045];[y1+1:0.00008, y2+1:0.00320, y5+1:0.01154]	[b2+1:-1.00, b10+1:11.14];[y1+1:0.47, y2+1:11.63, y5+1:17.40]	[b2+1:29309, b10+1:12437];[y1+1:22369, y2+1:5836, y5+1:10346]	5	T	0.419683	0	0
2019_09_16_StcEmix_35trig_EThcD25_rep1.raw	12211	46.7816	12191	1178.03	4	4708.08	Q685J3	Homo sapiens OX=9606	Mucin-17	[77 to 109]	VEPRMYLSCSTNPEMTSIESSVTSDTPGVSSTR	V,M	VEPRMYLSC[Common Fixed:Carbamidomethyl on C]STNPEMTSIESSVTSDTPGVSSTR	1	3604.63	5.02737	4	[b12+1];[y1+1, y7+1, y8+1, y9+1]	[b12+1:1438.64941];[y1+1:175.11909, y7+1:703.37878, y8+1:804.42095, y9+1:919.46136]	[b12+1:0.00407];[y1+1:0.00014, y7+1:0.00546, y8+1:-0.00006, y9+1:0.01341]	[b12+1:2.83];[y1+1:0.82, y7+1:7.77, y8+1:-0.07, y9+1:14.61]	[b12+1:3866];[y1+1:5055, y7+1:2761, y8+1:8821, y9+1:3502]	5	T	0.419683	0	0
2019_09_16_StcEmix_35trig_EThcD25_rep1.raw	9995	40.0436	9982	930.469	8	7435.7	Q8WXI7.3	Homo sapiens OX=9606	Mucin-16 segment	[387 to 444]	SLFVNGFTHRSSVSTTSTPGTPTVYLGASKTPASIFGPSAASHLLILFTLNFTITNLR	D,Y	SLFVN[Common Artifact:Deamidation on N]GFTHRSSVSTTSTPGTPTVYLGASKTPASIFGPSAASHLLILFTLNFTITNLR	1	6096.2	5.02729	29	[b2+1, b4+1, b5+1, b6+1];[y1+1]	[b2+1:201.12331, b4+1:447.26718, b5+1:562.29462, b6+1:619.31567];[y1+1:175.11893]	[b2+1:-0.00006, b4+1:0.00698, b5+1:0.00748, b6+1:0.00707];[y1+1:-0.00003]	[b2+1:-0.31, b4+1:15.65, b5+1:13.32, b6+1:11.44];[y1+1:-0.14]	[b2+1:21176, b4+1:17786, b5+1:8600, b6+1:17245];[y1+1:18588]	5	T	0.419683	0	0
2019_09_16_StcEmix_35trig_EThcD25_rep1.raw	19216	68.3015	19198	836.217	5	4176.05	DECOY_Q8TAX7	Homo sapiens OX=9606	Mucin-7	[258 to 290]	TSASPFTVSPIQTTAVLTPNVVSSNKDPHKPPQ	K,H	TSASPFTVSPIQTTAVLTPNVVSSN[Common Artifact:Deamidation on N]KDPHKPPQ	1	3445.77	5.0269	31	[b1+1, b9+1, b10+1];[y1+1, y9+1]	[b1+1:102.05499, b9+1:878.43890, b10+1:975.47723];[y1+1:147.07635, y9+1:1061.52820]	[b1+1:0.00003, b9+1:0.01348, b10+1:-0.00095];[y1+1:-0.00006, y9+1:-0.00924]	[b1+1:0.30, b9+1:15.36, b10+1:-0.98];[y1+1:-0.44, y9+1:-8.71]	[b1+1:6603, b9+1:4000, b10+1:7838];[y1+1:4545, y9+1:7626]	5	D	0.419683	0	0
2019_09_16_StcEmix_35trig_EThcD25_rep1.raw	14181	52.8026	14153	860.673	4	3438.66	Q8N307	Homo sapiens OX=9606	Mucin-20	[601 to 627]	PTSRDPLPSVPPTTTNSSRGTNSTLAK	F,I	PTSRDPLPSVPPTTTN[Common Artifact:Deamidation on N]SSRGTNSTLAK	1	2782.41	5.02689	88	[b2+1, b3+1, b5+1, b6+2];[y1+1]	[b2+1:199.10805, b3+1:286.13992, b5+1:557.26898, b6+2:327.66418];[y1+1:147.11290]	[b2+1:0.00033, b3+1:0.00018, b5+1:0.00118, b6+2:0.00053];[y1+1:0.00010]	[b2+1:1.66, b3+1:0.62, b5+1:2.12, b6+2:0.81];[y1+1:0.65]	[b2+1:11599, b3+1:6090, b5+1:22553, b6+2:7935];[y1+1:7539]	5	T	0.419683	0	0
2019_09_16_StcEmix_35trig_EThcD25_rep1.raw	8959	36.8259	8951	838.414	3	2512.22	Q7Z5P9	Homo sapiens OX=9606	Mucin-19	[6022 to 6044]	TGLSAGVTGITGPFAEVTGTTGL	K,S	TGLSAGVTGITGPFAEVTGTTGL	0	2106.08	5.02679	178	[b1+1];[y6+1, y9+1, y10+1, y12+1]	[b1+1:102.05491];[y6+1:549.28003, y9+1:848.43111, y10+1:995.49481, y12+1:1149.57507]	[b1+1:-0.00005];[y6+1:-0.00784, y9+1:-0.00488, y10+1:-0.00959, y12+1:-0.00356]	[b1+1:-0.46];[y6+1:-14.30, y9+1:-5.76, y10+1:-9.64, y12+1:-3.10]	[b1+1:5827];[y6+1:2914, y9+1:22519, y10+1:3645, y12+1:4851]	5	T	0.419683	0	0
2019_09_16_StcEmix_35trig_EThcD25_rep1.raw	5522	25.7433	5501	500.898	3	1499.67	Q9HC84	Homo sapiens OX=9606	Mucin-5B	[2 to 10]	GAPSACRTL	M,V	GAPSAC[Common Fixed:Carbamidomethyl on C]RTL	1	931.455	5.02669	6	[b2+1, b3+1, b4+1, b5+1, b7+1]	[b2+1:129.06569, b3+1:226.11789, b4+1:313.15253, b5+1:384.18842, b7+1:700.33099]	[b2+1:-0.00016, b3+1:-0.00073, b4+1:0.00188, b5+1:0.00066, b7+1:0.01147]	[b2+1:-1.29, b3+1:-3.24, b4+1:6.02, b5+1:1.71, b7+1:16.41]	[b2+1:3219, b3+1:7057, b4+1:2604, b5+1:6936, b7+1:8871]	5	T	0.419683	0	0
2019_09_16_StcEmix_35trig_EThcD25_rep1.raw	7226	31.3285	7201	598.323	2	1194.63	Q9HC84	Homo sapiens OX=9606	Mucin-5B	[4791 to 4801]	TVLTTTATMTR	S,A	TVLTTTATMTR	0	1194.63	5.0266	2	[b1+1, b2+1, b7+1];[y1+1, y3+1]	[b1+1:102.05515, b2+1:201.12259, b7+1:688.38818];[y1+1:175.11909, y3+1:407.20172]	[b1+1:0.00020, b2+1:-0.00078, b7+1:0.00060];[y1+1:0.00014, y3+1:-0.00539]	[b1+1:1.96, b2+1:-3.90, b7+1:0.88];[y1+1:0.82, y3+1:-13.28]	[b1+1:16839, b2+1:10112, b7+1:4448];[y1+1:50471, y3+1:4859]	5	T	0.419683	0	0
2019_09_16_StcEmix_35trig_EThcD25_rep1.raw	16270	59.3144	16254	626.085	4	2500.31	DECOY_Q8WXI7.3	Homo sapiens OX=9606	Mucin-16 segment	[240 to 262]	QFLPRLLHQLVGETSNFTASGKG	K,M	QFLPRLLHQLVGETSN[Common Artifact:Deamidation on N]FTASGKG	1	2500.31	5.02651	19	[b4+1, b6+1, b8+1, b12+1];[y2+1]	[b4+1:486.27182, b6+1:755.45282, b8+1:1005.60085, b12+1:1402.82493];[y2+1:204.13435]	[b4+1:0.00072, b6+1:-0.00345, b8+1:0.00160, b12+1:-0.00683];[y2+1:0.00009]	[b4+1:1.49, b6+1:-4.57, b8+1:1.60, b12+1:-4.88];[y2+1:0.42]	[b4+1:3191, b6+1:5150, b8+1:5895, b12+1:4153];[y2+1:27331]	5	D	0.419683	0	0
2019_09_16_StcEmix_35trig_EThcD25_rep1.raw	15946	58.2791	15934	1003.01	4	4008.02	Q8WXI7.3	Homo sapiens OX=9606	Mucin-16 segment	[105 to 134]	TPASLSGPTTASPLLVLFTINFTITNLRYE	R,E	TPASLSGPTTASPLLVLFTINFTITNLRYE	0	3236.73	5.02645	83	[b2+1, b12+1];[y5+1, y6+1, y7+1]	[b2+1:199.10757, b12+1:1071.53867];[y5+1:694.34143, y6+1:795.39423, y7+1:908.47195]	[b2+1:-0.00014, b12+1:0.00699];[y5+1:-0.01043, y6+1:-0.00532, y7+1:-0.01166]	[b2+1:-0.73, b12+1:6.53];[y5+1:-15.05, y6+1:-6.69, y7+1:-12.85]	[b2+1:5577, b12+1:25360];[y5+1:6971, y6+1:3423, y7+1:14241]	5	T	0.419683	0	0
2019_09_16_StcEmix_35trig_EThcD25_rep1.raw	14738	54.5855	14729	960.048	5	4795.2	P16150	Homo sapiens	Leukosialin	[105 to 143]	SLGSHTVTGGTITTNSPETSSRTSGAPVTTAASSLETSR	N,G	SLGSHTVTGGTITTN[Common Artifact:Deamidation on N]SPETSSRTSGAPVTTAASSLETSR	1	3806.84	5.02641	21	[b2+1, b3+1, b5+1, b6+1];[y7+1]	[b2+1:201.12357, b3+1:258.14450, b5+1:482.22650, b6+1:583.28961];[y7+1:779.38080]	[b2+1:0.00020, b3+1:-0.00033, b5+1:-0.00927, b6+1:0.00616];[y7+1:-0.00857]	[b2+1:0.98, b3+1:-1.29, b5+1:-19.27, b6+1:10.58];[y7+1:-11.02]	[b2+1:8342, b3+1:2445, b5+1:3175, b6+1:2663];[y7+1:3773]	5	T	0.419683	0	0
2019_09_16_StcEmix_35trig_EThcD25_rep1.raw	9772	39.353	9763	829.139	4	3312.53	Q7Z5P9	Homo sapiens OX=9606	Mucin-19	[856 to 881]	PCPSGQTGTCLNSVTLLLNSSVPVDK	R,Y	PC[Common Fixed:Carbamidomethyl on C]PSGQTGTC[Common Fixed:Carbamidomethyl on C]LN[Common Artifact:Deamidation on N]SVTLLLNSSVPVDK	3	2744.34	5.02633	20	[b2+1, b3+1, b6+1];[y1+1, y13+1]	[b2+1:258.09018, b3+1:355.14273, b6+1:627.25940];[y1+1:147.11266, y13+1:1384.79606]	[b2+1:-0.00051, b3+1:-0.00072, b6+1:0.00388];[y1+1:-0.00015, y13+1:-0.00855]	[b2+1:-1.98, b3+1:-2.04, b6+1:6.19];[y1+1:-1.02, y13+1:-6.18]	[b2+1:6605, b3+1:16671, b6+1:2855];[y1+1:3029, y13+1:8582]	5	T	0.419683	0	0
2019_09_16_StcEmix_35trig_EThcD25_rep1.raw	16791	60.9031	16774	528.767	4	2111.04	Q8N387	Homo sapiens OX=9606	Mucin-15	[28 to 45]	DINTTQNIAEVFKTMENK	Q,P	DINTTQNIAEVFKTM[Common Variable:Oxidation on M]ENK	1	2111.02	5.02631	43	[b2+1, b3+1, b4+1, b9+1];[y1+1]	[b2+1:229.11778, b3+1:343.16141, b4+1:444.20923, b9+1:971.46979];[y1+1:147.11314]	[b2+1:-0.00050, b3+1:0.00020, b4+1:0.00034, b9+1:-0.00946];[y1+1:0.00033]	[b2+1:-2.20, b3+1:0.57, b4+1:0.77, b9+1:-9.75];[y1+1:2.28]	[b2+1:7316, b3+1:12034, b4+1:11405, b9+1:7067];[y1+1:109896]	5	T	0.419683	0	0
2019_09_16_StcEmix_35trig_EThcD25_rep1.raw	14923	55.1859	14891	616.673	3	1847	DECOY_Q9ULC0	Homo sapiens OX=9606	Endomucin	[151 to 167]	LTVSTVTVNSIISDNKR	P,V	LTVSTVTVNSIISDN[Common Artifact:Deamidation on N]KR	1	1847	5.02627	6	[b1+1, b2+1, b3+1, b4+1];[y1+1]	[b1+1:114.09133, b2+1:215.13911, b3+1:314.20712, b4+1:401.23810];[y1+1:175.11908]	[b1+1:-0.00001, b2+1:0.00010, b3+1:-0.00031, b4+1:-0.00136];[y1+1:0.00013]	[b1+1:-0.08, b2+1:0.45, b3+1:-0.99, b4+1:-3.41];[y1+1:0.73]	[b1+1:2460, b2+1:15679, b3+1:5542, b4+1:14068];[y1+1:4858]	5	D	0.420045	0	0
2019_09_16_StcEmix_35trig_EThcD25_rep1.raw	14427	53.5965	14411	958.655	5	4788.24	DECOY_Q685J3	Homo sapiens OX=9606	Mucin-17	[4251 to 4287]	SIEVPTTLLTIAESSAVKMTSAPMSTLPTSGESNTSK	T,P	SIEVPTTLLTIAESSAVKMTSAPMSTLPTSGESN[Common Artifact:Deamidation on N]TSK	1	3766.87	5.02612	12	[b2+1, b3+1, b4+1];[y1+1, y10+1]	[b2+1:201.12372, b3+1:330.16647, b4+1:429.23660];[y1+1:147.11310, y10+1:1008.46436]	[b2+1:0.00035, b3+1:0.00051, b4+1:0.00223];[y1+1:0.00029, y10+1:0.01635]	[b2+1:1.75, b3+1:1.55, b4+1:5.20];[y1+1:2.01, y10+1:16.22]	[b2+1:7725, b3+1:5544, b4+1:3474];[y1+1:3202, y10+1:5659]	5	D	0.420045	0	0
2019_09_16_StcEmix_35trig_EThcD25_rep1.raw	16087	58.7149	16068	895.175	7	6259.17	Q5SSG8	Homo sapiens OX=9606	Mucin-21	[465 to 509]	AVSEAKPGGSLVPWEIFLITLVSVVAAVGLFAGLFFCVRNSLSLR	T,N	AVSEAKPGGSLVPWEIFLITLVSVVAAVGLFAGLFFC[Common Fixed:Carbamidomethyl on C]VRN[Common Artifact:Deamidation on N]SLSLR	2	4790.62	5.02597	4	[b2+1, b3+1, b10+1, b11+1];[y1+1]	[b2+1:171.11288, b3+1:258.14481, b10+1:884.46393, b11+1:997.51526];[y1+1:175.11905]	[b2+1:0.00008, b3+1:-0.00003, b10+1:0.01671, b11+1:-0.01603];[y1+1:0.00010]	[b2+1:0.47, b3+1:-0.10, b10+1:18.91, b11+1:-16.08];[y1+1:0.56]	[b2+1:3775, b3+1:3623, b10+1:4675, b11+1:4147];[y1+1:26767]	5	T	0.420045	0	0
2019_09_16_StcEmix_35trig_EThcD25_rep1.raw	14358	53.3655	14350	877.917	4	3507.64	Q7Z5P9	Homo sapiens OX=9606	Mucin-19	[3187 to 3212]	TVQSLTVSGTTRPSSGQTEITGSSVK	T,E	TVQSLTVSGTTRPSSGQTEITGSSVK	0	2607.34	5.02574	1	[b1+1, b2+1, b3+1];[y1+1, y2+1]	[b1+1:102.05456, b2+1:201.12329, b3+1:329.18198];[y1+1:147.11296, y2+1:246.18109]	[b1+1:-0.00040, b2+1:-0.00008, b3+1:0.00003];[y1+1:0.00016, y2+1:-0.00013]	[b1+1:-3.93, b2+1:-0.39, b3+1:0.09];[y1+1:1.07, y2+1:-0.52]	[b1+1:1530, b2+1:2220, b3+1:3357];[y1+1:4654, y2+1:7516]	5	T	0.420045	0	0
2019_09_16_StcEmix_35trig_EThcD25_rep1.raw	18217	65.2594	18197	1012.01	4	4044	Q6W4X9	Homo sapiens OX=9606	Mucin-6	[1235 to 1273]	STGPSPSSNHTPASPTQTPLLPATLTSSKPTASSGEPPR	S,P	STGPSPSSNHTPASPTQTPLLPATLTSSKPTASSGEPPR	0	3840.91	5.02571	164	[b5+1];[y1+1, y2+1, y11+1, y30+2]	[b5+1:430.19244];[y1+1:175.11923, y2+1:272.17578, y11+1:1126.57071, y30+2:1514.26497]	[b5+1:-0.00080];[y1+1:0.00028, y2+1:0.00407, y11+1:-0.01440, y30+2:-0.05189]	[b5+1:-1.85];[y1+1:1.61, y2+1:14.99, y11+1:-12.79, y30+2:-17.15]	[b5+1:3953];[y1+1:15365, y2+1:27221, y11+1:16452, y30+2:33052]	5	T	0.420045	0	0
2019_09_16_StcEmix_35trig_EThcD25_rep1.raw	9972	39.9749	9941	821.399	2	1640.78	Q8TAX7	Homo sapiens OX=9606	Mucin-7	[357 to 364]	SRFLLYMK	I,N	SRFLLYM[Common Variable:Oxidation on M]K	1	1072.57	5.0257	11	[y1+1, y3+1, y4+1, y5+1, y7+1]	[y1+1:147.11284, y3+1:457.20490, y4+1:570.28809, y5+1:683.37415, y7+1:986.54443]	[y1+1:0.00003, y3+1:-0.00664, y4+1:-0.00751, y5+1:-0.00551, y7+1:-0.00475]	[y1+1:0.24, y3+1:-14.55, y4+1:-13.19, y5+1:-8.08, y7+1:-4.82]	[y1+1:5340, y3+1:7297, y4+1:9519, y5+1:3424, y7+1:33559]	5	T	0.420045	0	0
2019_09_16_StcEmix_35trig_EThcD25_rep1.raw	9244	37.7497	9224	670.558	4	2678.2	DECOY_Q9HC84	Homo sapiens OX=9606	Mucin-5B	[3981 to 4000]	RTTGQSTTTNTLPSMTTETR	C,P	RTTGQSTTTN[Common Artifact:Deamidation on N]TLPSMTTETR	1	2184.03	5.02561	17	[b1+1, b2+1, b6+1, b8+1];[y1+1]	[b1+1:157.10822, b2+1:258.15973, b6+1:631.31372, b8+1:833.39758];[y1+1:175.11902]	[b1+1:-0.00017, b2+1:0.00366, b6+1:-0.00209, b8+1:-0.01359];[y1+1:0.00007]	[b1+1:-1.10, b2+1:14.24, b6+1:-3.32, b8+1:-16.32];[y1+1:0.38]	[b1+1:2715, b2+1:16511, b6+1:3276, b8+1:4962];[y1+1:13665]	5	D	0.420404	0	0
2019_09_16_StcEmix_35trig_EThcD25_rep1.raw	8324	34.8286	8311	632.301	2	1262.59	DECOY_Q02817	Homo sapiens OX=9606	Mucin-2	[14 to 25]	RSTGTPLGCVTD	R,Q	RSTGTPLGC[Common Fixed:Carbamidomethyl on C]VTD	1	1262.59	5.0256	6	[b1+1, b2+1, b9+1];[y1+1, y8+2]	[b1+1:157.10832, b2+1:244.14053, b9+1:930.43506];[y1+1:134.04350, y8+2:431.71055]	[b1+1:-0.00007, b2+1:0.00012, b9+1:-0.01112];[y1+1:-0.00128, y8+2:0.01633]	[b1+1:-0.42, b2+1:0.48, b9+1:-11.96];[y1+1:-9.63, y8+2:18.96]	[b1+1:5149, b2+1:29116, b9+1:13780];[y1+1:2632, y8+2:41994]	5	D	0.420404	0	0
2019_09_16_StcEmix_35trig_EThcD25_rep1.raw	10119	40.429	10101	830.893	2	1659.77	Q8N307	Homo sapiens OX=9606	Mucin-20	[597 to 604]	KGPFPTSR	T,D	KGPFPTSR	0	888.482	5.02558	1	[b1+1, b2+1, b4+1];[y1+1, y2+1]	[b1+1:129.10214, b2+1:186.12285, b4+1:430.24380];[y1+1:175.11882, y2+1:262.15048]	[b1+1:-0.00010, b2+1:-0.00085, b4+1:-0.00108];[y1+1:-0.00013, y2+1:-0.00050]	[b1+1:-0.76, b2+1:-4.62, b4+1:-2.51];[y1+1:-0.76, y2+1:-1.91]	[b1+1:5345, b2+1:2614, b4+1:3479];[y1+1:3812, y2+1:5987]	5	T	0.420404	0	0
2019_09_16_StcEmix_35trig_EThcD25_rep1.raw	12870	48.849	12853	769.042	3	2304.1	Q02817	Homo sapiens OX=9606	Mucin-2	[1242 to 1261]	ICGPNGTVEKHFNICSITTR	E,P	IC[Common Fixed:Carbamidomethyl on C]GPN[Common Artifact:Deamidation on N]GTVEKHFNIC[Common Fixed:Carbamidomethyl on C]SITTR	3	2304.1	5.02552	15	[b2+1, b10+1];[y1+1, y2+1, y10+1]	[b2+1:274.11899, b10+1:1057.47949];[y1+1:175.11923, y2+1:276.16663, y10+1:1248.62915]	[b2+1:-0.00300, b10+1:-0.01878];[y1+1:0.00028, y2+1:-0.00000, y10+1:0.01378]	[b2+1:-10.99, b10+1:-17.78];[y1+1:1.61, y2+1:-0.02, y10+1:11.05]	[b2+1:3063, b10+1:4456];[y1+1:4865, y2+1:16295, y10+1:3181]	5	T	0.420404	0	0
2019_09_16_StcEmix_35trig_EThcD25_rep1.raw	14923	55.1859	14891	617.874	2	1233.73	P07359	Homo sapiens OX=9606	Platelet glycoprotein Ib alpha chain	[138 to 149]	TLPPGLLTPTPK	K,L	TLPPGLLTPTPK	0	1233.73	5.02548	6	[b2+1];[y2+1, y6+1, y9+1, y10+1]	[b2+1:215.13911];[y2+1:244.16537, y6+1:656.40143, y9+1:923.55927, y10+1:1020.61328]	[b2+1:0.00010];[y2+1:-0.00019, y6+1:0.00368, y9+1:0.00322, y10+1:0.00447]	[b2+1:0.45];[y2+1:-0.79, y6+1:5.61, y9+1:3.49, y10+1:4.39]	[b2+1:15679];[y2+1:7219, y6+1:3620, y9+1:9664, y10+1:5140]	5	T	0.420404	0	0
2019_09_16_StcEmix_35trig_EThcD25_rep1.raw	12913	48.9868	12887	1150.88	3	3449.62	Q7Z5P9	Homo sapiens OX=9606	Mucin-19	[3848 to 3868]	LSAGVTGTIRSSAGVTGITGL	R,S	LSAGVTGTIRSSAGVTGITGL	0	1917.05	5.0254	17	[b3+1, b4+1, b12+1, b15+1];[y8+1]	[b3+1:272.16165, b4+1:329.18069, b12+1:1130.60770, b15+1:1357.73877];[y8+1:717.41803]	[b3+1:0.00117, b4+1:-0.00125, b12+1:-0.00871, b15+1:-0.00463];[y8+1:0.00390]	[b3+1:4.31, b4+1:-3.81, b12+1:-7.71, b15+1:-3.42];[y8+1:5.44]	[b3+1:2793, b4+1:3621, b12+1:8876, b15+1:3253];[y8+1:8681]	5	T	0.420404	0	0
2019_09_16_StcEmix_35trig_EThcD25_rep1.raw	10170	40.5794	10138	942.987	2	1883.96	DECOY_P07359	Homo sapiens OX=9606	Platelet glycoprotein Ib alpha chain	[614 to 629]	TLNRKDCNVELHSAVK	A,S	TLNRKDC[Common Fixed:Carbamidomethyl on C]N[Common Artifact:Deamidation on N]VELHSAVK	2	1883.95	5.02527	28	[b1+1, b3+1];[y1+1, y2+1, y7+1]	[b1+1:102.05504, b3+1:329.18182];[y1+1:147.11276, y2+1:246.18118, y7+1:783.42596]	[b1+1:0.00008, b3+1:-0.00012];[y1+1:-0.00004, y2+1:-0.00004, y7+1:-0.00996]	[b1+1:0.83, b3+1:-0.37];[y1+1:-0.29, y2+1:-0.15, y7+1:-12.74]	[b1+1:1422, b3+1:5251];[y1+1:20339, y2+1:37811, y7+1:5633]	5	D	0.420765	0	0
2019_09_16_StcEmix_35trig_EThcD25_rep1.raw	4881	23.7023	4859	603.272	3	1806.79	DECOY_Q8WXI7.3	Homo sapiens OX=9606	Mucin-16 segment	[250 to 261]	VGETSNFTASGK	L,G	VGETSN[Common Artifact:Deamidation on N]FTASGK	1	1197.55	5.02522	2	[b2+1, b3+1];[y1+1, y6+1, y11+1]	[b2+1:157.09717, b3+1:286.13806];[y1+1:147.11267, y6+1:610.30943, y11+1:1099.49475]	[b2+1:0.00001, b3+1:-0.00169];[y1+1:-0.00013, y6+1:-0.01008, y11+1:0.00454]	[b2+1:0.09, b3+1:-5.91];[y1+1:-0.91, y6+1:-16.54, y11+1:4.13]	[b2+1:32721, b3+1:2325];[y1+1:2389, y6+1:13767, y11+1:10134]	5	D	0.420765	0	0
2019_09_16_StcEmix_35trig_EThcD25_rep1.raw	7333	31.6628	7327	825.358	2	1648.7	DECOY_Q7Z5P9	Homo sapiens OX=9606	Mucin-19	[8006 to 8015]	IGSSNEFGNR	S,A	IGSSN[Common Artifact:Deamidation on N]EFGNR	1	1080.48	5.02474	59	[b2+1, b4+1];[y3+1, y8+1, y9+1]	[b2+1:171.11276, b4+1:345.17627];[y3+1:346.17773, y8+1:911.39771, y9+1:968.42133]	[b2+1:-0.00004, b4+1:-0.00059];[y3+1:-0.00561, y8+1:0.01235, y9+1:0.01451]	[b2+1:-0.25, b4+1:-1.72];[y3+1:-16.25, y8+1:13.57, y9+1:15.00]	[b2+1:4039, b4+1:26089];[y3+1:2835, y8+1:4323, y9+1:6531]	5	D	0.420765	0	0
2019_09_16_StcEmix_35trig_EThcD25_rep1.raw	15804	57.8343	15794	765.357	3	2293.05	Q9H195	Homo sapiens OX=9606	Mucin-3B (Fragments)	[956 to 973]	TSQAYRDFNKTFWNQMQK	N,I	TSQAYRDFNKTFWN[Common Artifact:Deamidation on N]QMQK	1	2293.06	5.02472	19	[b1+1, b6+1, b10+1];[y1+1, y2+1]	[b1+1:102.05501, b6+1:707.35260, b10+1:1211.56262];[y1+1:147.11306, y2+1:275.17166]	[b1+1:0.00005, b6+1:0.00549, b10+1:-0.01774];[y1+1:0.00026, y2+1:0.00028]	[b1+1:0.52, b6+1:7.77, b10+1:-14.65];[y1+1:1.75, y2+1:1.02]	[b1+1:13141, b6+1:19579, b10+1:26196];[y1+1:188512, y2+1:163385]	5	T	0.420765	0	0
2019_09_16_StcEmix_35trig_EThcD25_rep1.raw	13297	50.1317	13273	835.416	2	1668.82	DECOY_Q02817	Homo sapiens OX=9606	Mucin-2	[787 to 803]	SPTPTSKSPTPTPSPTS	K,P	SPTPTSKSPTPTPSPTS	0	1668.82	5.02472	12	[b2+1, b3+1, b9+1, b16+2];[y9+1]	[b2+1:185.09181, b3+1:286.13998, b9+1:883.44275, b16+2:782.90466];[y9+1:884.44031]	[b2+1:-0.00026, b3+1:0.00024, b9+1:-0.00922, b16+2:0.01672];[y9+1:0.00432]	[b2+1:-1.39, b3+1:0.83, b9+1:-10.45, b16+2:10.69];[y9+1:4.89]	[b2+1:6470, b3+1:10714, b9+1:3902, b16+2:23195];[y9+1:2726]	5	D	0.420765	0	0
2019_09_16_StcEmix_35trig_EThcD25_rep1.raw	15321	56.4018	15302	937.73	3	2810.17	DECOY_Q7Z5P9	Homo sapiens OX=9606	Mucin-19	[2048 to 2060]	TSEARSETGISGR	T,G	TSEARSETGISGR	0	1349.65	5.02469	0	[b1+1];[y1+1, y5+1, y6+1, y10+1]	[b1+1:102.05521];[y1+1:175.11943, y5+1:489.27982, y6+1:590.32928, y10+1:1033.55029]	[b1+1:0.00026];[y1+1:0.00048, y5+1:0.00184, y6+1:0.00363, y10+1:0.01180]	[b1+1:2.56];[y1+1:2.75, y5+1:3.78, y6+1:6.17, y10+1:11.42]	[b1+1:2438];[y1+1:2656, y5+1:4054, y6+1:6967, y10+1:4174]	5	D	0.420765	0	0
2019_09_16_StcEmix_35trig_EThcD25_rep1.raw	12378	47.275	12367	804.886	2	1607.76	P16150	Homo sapiens	Leukosialin	[111 to 126]	VTGGTITTNSPETSSR	T,T	VTGGTITTN[Common Artifact:Deamidation on N]SPETSSR	1	1607.76	5.02458	8	[b2+1, b4+1];[y1+1, y13+1, y15+1]	[b2+1:201.12346, b4+1:315.16464];[y1+1:175.11906, y13+1:1351.60767, y15+1:1509.68949]	[b2+1:0.00009, b4+1:-0.00165];[y1+1:0.00011, y13+1:-0.02591, y15+1:-0.01323]	[b2+1:0.45, b4+1:-5.26];[y1+1:0.64, y13+1:-19.19, y15+1:-8.77]	[b2+1:63777, b4+1:12722];[y1+1:109929, y13+1:5090, y15+1:15143]	5	T	0.420765	0	0
2019_09_16_StcEmix_35trig_EThcD25_rep1.raw	8396	35.0575	8376	753.867	2	1505.72	Q7Z5P9	Homo sapiens OX=9606	Mucin-19	[7382 to 7393]	TKGTGTSGTGFK	S,T	TKGTGTSGTGFK	0	1140.58	5.02454	6	[b1+1, b2+1, b9+1, b10+1];[y1+1]	[b1+1:102.05501, b2+1:230.14978, b9+1:791.39502, b10+1:848.42059];[y1+1:147.11287]	[b1+1:0.00005, b2+1:-0.00014, b9+1:0.00565, b10+1:0.00976];[y1+1:0.00007]	[b1+1:0.52, b2+1:-0.60, b9+1:7.14, b10+1:11.51];[y1+1:0.45]	[b1+1:9337, b2+1:5881, b9+1:3164, b10+1:5223];[y1+1:3319]	5	T	0.420765	0	0
2019_09_16_StcEmix_35trig_EThcD25_rep1.raw	8008	33.8242	7979	644.001	3	1928.98	DECOY_Q8N307	Homo sapiens OX=9606	Mucin-20	[606 to 621]	LVMFNPSTKTFSRTER	I,A	LVM[Common Variable:Oxidation on M]FNPSTKTFSRTER	1	1928.98	5.02447	3	[b3+1];[y1+1, y6+1, y7+1, y8+1]	[b3+1:360.18802];[y1+1:175.11899, y6+1:795.39569, y7+1:896.44659, y8+1:1024.54639]	[b3+1:-0.00714];[y1+1:0.00004, y6+1:-0.01509, y7+1:-0.01186, y8+1:-0.00703]	[b3+1:-19.87];[y1+1:0.21, y6+1:-18.99, y7+1:-13.25, y8+1:-6.87]	[b3+1:2816];[y1+1:6260, y6+1:6210, y7+1:3688, y8+1:5178]	5	D	0.420765	0	0
2019_09_16_StcEmix_35trig_EThcD25_rep1.raw	15433	56.7505	15417	931.071	5	4650.32	DECOY_Q6W4X9	Homo sapiens OX=9606	Mucin-6	[1918 to 1950]	PGVTVYAQFIPRLQVVLELGFSTAMQLHTSTQR	Q,F	PGVTVYAQFIPRLQVVLELGFSTAM[Common Variable:Oxidation on M]QLHTSTQR	1	3702.96	5.02437	44	[b3+1, b4+1, b5+1, b7+1];[y14+1]	[b3+1:254.14981, b4+1:355.19736, b5+1:454.26581, b7+1:688.36011];[y14+1:1580.76086]	[b3+1:-0.00011, b4+1:-0.00024, b5+1:-0.00020, b7+1:-0.00635];[y14+1:0.01230]	[b3+1:-0.42, b4+1:-0.68, b5+1:-0.45, b7+1:-9.23];[y14+1:7.78]	[b3+1:17407, b4+1:5508, b5+1:6437, b7+1:3507];[y14+1:4782]	5	D	0.420765	0	0
2019_09_16_StcEmix_35trig_EThcD25_rep1.raw	12180	46.6979	12170	1169.73	4	4674.88	Q685J3	Homo sapiens OX=9606	Mucin-17	[88 to 109]	NPEMTSIESSVTSDTPGVSSTR	T,M	NPEMTSIESSVTSDTPGVSSTR	0	2281.04	5.02397	297	[b11+1];[y1+1, y7+1, y8+1, y9+1]	[b11+1:1175.52161];[y1+1:175.11902, y7+1:703.37390, y8+1:804.42324, y9+1:919.44580]	[b11+1:-0.00327];[y1+1:0.00007, y7+1:0.00057, y8+1:0.00223, y9+1:-0.00215]	[b11+1:-2.79];[y1+1:0.38, y7+1:0.82, y8+1:2.78, y9+1:-2.34]	[b11+1:3695];[y1+1:11076, y7+1:5783, y8+1:8270, y9+1:7368]	5	T	0.420765	0	0
2019_09_16_StcEmix_35trig_EThcD25_rep1.raw	12139	46.5916	12126	1237.53	2	2473.05	DECOY_P98088	Homo sapiens OX=9606	Mucin-5AC	[4886 to 4902]	IMSGRHYCPCNSAQVCK	P,G	IMSGRHYC[Common Fixed:Carbamidomethyl on C]PC[Common Fixed:Carbamidomethyl on C]NSAQVC[Common Fixed:Carbamidomethyl on C]K	3	2066.89	5.02395	3	[b2+1, b3+1, b5+1];[y1+1, y5+1]	[b2+1:245.12871, b3+1:332.15961, b5+1:545.29321];[y1+1:147.11293, y5+1:605.29572]	[b2+1:-0.00312, b3+1:-0.00425, b5+1:0.00678];[y1+1:0.00013, y5+1:-0.01184]	[b2+1:-12.77, b3+1:-12.82, b5+1:12.46];[y1+1:0.86, y5+1:-19.60]	[b2+1:9056, b3+1:11543, b5+1:3758];[y1+1:3843, y5+1:3060]	5	D	0.420765	0	0
2019_09_16_StcEmix_35trig_EThcD25_rep1.raw	6991	30.5875	6954	518.267	2	1034.52	Q7Z5P9	Homo sapiens OX=9606	Mucin-19	[1974 to 1984]	AASTTSSPVSK	S,H	AASTTSSPVSK	0	1034.52	5.02393	139	[b4+1, b10+1];[y1+1, y2+1, y6+1]	[b4+1:331.16513, b10+1:889.41980];[y1+1:147.11312, y2+1:234.14464, y6+1:604.32013]	[b4+1:0.00392, b10+1:-0.00635];[y1+1:0.00032, y2+1:-0.00019, y6+1:-0.00994]	[b4+1:11.87, b10+1:-7.15];[y1+1:2.17, y2+1:-0.83, y6+1:-16.47]	[b4+1:6495, b10+1:5594];[y1+1:199447, y2+1:13007, y6+1:8069]	5	T	0.420765	0	0
2019_09_16_StcEmix_35trig_EThcD25_rep1.raw	13393	50.4005	13374	793.388	5	3961.9	Q7Z5P9	Homo sapiens OX=9606	Mucin-19	[8055 to 8089]	TGVTSSQEGTTVVSSGITGIPETSISGPSKEASDK	S,T	TGVTSSQEGTTVVSSGITGIPETSISGPSKEASDK	0	3393.66	5.02378	43	[b1+1, b2+1, b3+1, b10+1];[y1+1]	[b1+1:102.05511, b2+1:159.07634, b3+1:258.14349, b10+1:948.43744];[y1+1:147.11249]	[b1+1:0.00015, b2+1:-0.00008, b3+1:-0.00134, b10+1:0.01056];[y1+1:-0.00032]	[b1+1:1.51, b2+1:-0.50, b3+1:-5.21, b10+1:11.14];[y1+1:-2.17]	[b1+1:12043, b2+1:3627, b3+1:3207, b10+1:3026];[y1+1:2503]	5	T	0.420765	0	0
2019_09_16_StcEmix_35trig_EThcD25_rep1.raw	11966	46.114	11941	796.193	5	3975.93	DECOY_Q14242	Homo sapiens	P-selectin glycoprotein ligand 1	[10 to 39]	VPYNVSLNSAAMPIGKHTVSSVSFPIFLGR	G,K	VPYNVSLN[Common Artifact:Deamidation on N]SAAM[Common Variable:Oxidation on M]PIGKHTVSSVSFPIFLGR	2	3204.66	5.02374	79	[b2+1, b3+1, b7+1, b9+1];[y1+1]	[b2+1:197.12842, b3+1:360.19189, b7+1:773.41028, b9+1:975.48712];[y1+1:175.11909]	[b2+1:-0.00004, b3+1:0.00011, b7+1:-0.00894, b9+1:0.00893];[y1+1:0.00014]	[b2+1:-0.18, b3+1:0.31, b7+1:-11.57, b9+1:9.17];[y1+1:0.82]	[b2+1:7288, b3+1:6958, b7+1:6180, b9+1:14965];[y1+1:3891]	5	D	0.420765	0	0
2019_09_16_StcEmix_35trig_EThcD25_rep1.raw	8615	35.7572	8610	833.041	3	2496.1	Q7Z5P9	Homo sapiens OX=9606	Mucin-19	[202 to 217]	GASLDVGFGWGISDEK	S,G	GASLDVGFGWGISDEK	0	1636.77	5.02361	36	[b2+1, b3+1, b6+1, b8+1];[y1+1]	[b2+1:129.06572, b3+1:216.09767, b6+1:543.28534, b8+1:747.38174];[y1+1:147.11282]	[b2+1:-0.00013, b3+1:-0.00021, b6+1:0.00804, b8+1:0.01456];[y1+1:0.00002]	[b2+1:-1.05, b3+1:-0.98, b6+1:14.82, b8+1:19.51];[y1+1:0.13]	[b2+1:3846, b3+1:9652, b6+1:2923, b8+1:22591];[y1+1:8304]	5	T	0.420765	0	0
2019_09_16_StcEmix_35trig_EThcD25_rep1.raw	8741	36.1675	8721	845.904	4	3379.59	Q6W4X9	Homo sapiens OX=9606	Mucin-6	[1240 to 1263]	PSSNHTPASPTQTPLLPATLTSSK	S,P	PSSNHTPASPTQTPLLPATLTSSK	0	2432.25	5.02351	74	[b2+1, b5+1, b7+1];[y1+1, y10+1]	[b2+1:185.09225, b5+1:523.23407, b7+1:721.31573];[y1+1:147.11270, y10+1:1030.60730]	[b2+1:0.00019, b5+1:0.00813, b7+1:-0.01064];[y1+1:-0.00010, y10+1:-0.00699]	[b2+1:1.01, b5+1:15.57, b7+1:-14.78];[y1+1:-0.70, y10+1:-6.79]	[b2+1:19568, b5+1:21102, b7+1:3674];[y1+1:3489, y10+1:23574]	5	T	0.420765	0	0
2019_09_16_StcEmix_35trig_EThcD25_rep1.raw	13452	50.5559	13412	1127.52	3	3379.53	Q99102	Homo sapiens OX=9606	Mucin-4	[1035 to 1056]	TATSPPPTTSQTIISTIPSTAM	R,H	TATSPPPTTSQTIISTIPSTAM	0	2202.11	5.02345	118	[b1+1, b2+1, b5+1];[y8+1, y9+1]	[b1+1:102.05510, b2+1:173.09225, b5+1:458.22366];[y8+1:807.40210, y9+1:920.48285]	[b1+1:0.00014, b2+1:0.00019, b5+1:-0.00088];[y8+1:0.01042, y9+1:0.00710]	[b1+1:1.43, b2+1:1.08, b5+1:-1.92];[y8+1:12.92, y9+1:7.73]	[b1+1:17235, b2+1:49967, b5+1:4281];[y8+1:22587, y9+1:18372]	5	T	0.420765	0	0
2019_09_16_StcEmix_35trig_EThcD25_rep1.raw	16755	60.7904	16745	946.663	6	5673.93	Q5SSG8	Homo sapiens OX=9606	Mucin-21	[449 to 503]	TAALTGMHTTSHSASTAVSEAKPGGSLVPWEIFLITLVSVVAAVGLFAGLFFCVR	G,N	TAALTGMHTTSHSASTAVSEAKPGGSLVPWEIFLITLVSVVAAVGLFAGLFFC[Common Fixed:Carbamidomethyl on C]VR	1	5673.97	5.02332	13	[b1+1, b2+1];[y1+1, y9+1, y10+1]	[b1+1:102.05491, b2+1:173.09218];[y1+1:175.11903, y9+1:1116.58569, y10+1:1229.65564]	[b1+1:-0.00005, b2+1:0.00011];[y1+1:0.00008, y9+1:0.01980, y10+1:0.00568]	[b1+1:-0.46, b2+1:0.64];[y1+1:0.47, y9+1:17.74, y10+1:4.62]	[b1+1:4048, b2+1:2444];[y1+1:3607, y9+1:3158, y10+1:3297]	5	T	0.420765	0	0
2019_09_16_StcEmix_35trig_EThcD25_rep1.raw	14112	52.5818	14083	854.08	3	2559.22	Q9HC84	Homo sapiens OX=9606	Mucin-5B	[1045 to 1068]	VGDALEFGNSWKLSPSCPDALAPK	V,D	VGDALEFGN[Common Artifact:Deamidation on N]SWKLSPSC[Common Fixed:Carbamidomethyl on C]PDALAPK	2	2559.23	5.0233	108	[b4+1, b6+1, b7+1];[y1+1, y13+1]	[b4+1:343.16135, b6+1:585.28894, b7+1:732.35889];[y1+1:147.11292, y13+1:1383.71606]	[b4+1:0.00014, b6+1:0.00107, b7+1:0.00260];[y1+1:0.00011, y13+1:-0.01400]	[b4+1:0.40, b6+1:1.84, b7+1:3.56];[y1+1:0.76, y13+1:-10.12]	[b4+1:7269, b6+1:14591, b7+1:4664];[y1+1:15847, y13+1:5976]	5	T	0.420765	0	0
2019_09_16_StcEmix_35trig_EThcD25_rep1.raw	10889	42.7381	10872	735.543	5	3672.68	DECOY_Q685J3	Homo sapiens OX=9606	Mucin-17	[4279 to 4314]	TSGESNTSKPITTSEPTTPSSSAQTSTTLPTSMDVK	P,Y	TSGESN[Common Artifact:Deamidation on N]TSKPITTSEPTTPSSSAQTSTTLPTSM[Common Variable:Oxidation on M]DVK	2	3672.7	5.02329	70	[b1+1, b2+1];[y1+1, y5+1, y8+1]	[b1+1:102.05517, b2+1:189.08733];[y1+1:147.11290, y5+1:595.27502, y8+1:906.46387]	[b1+1:0.00021, b2+1:0.00034];[y1+1:0.00010, y5+1:-0.00056, y8+1:0.00377]	[b1+1:2.11, b2+1:1.82];[y1+1:0.65, y5+1:-0.95, y8+1:4.17]	[b1+1:9724, b2+1:7669];[y1+1:19634, y5+1:5374, y8+1:7538]	5	D	0.420765	0	0
2019_09_16_StcEmix_35trig_EThcD25_rep1.raw	17307	62.4185	17274	704.686	3	2111.04	Q8N387	Homo sapiens OX=9606	Mucin-15	[28 to 45]	DINTTQNIAEVFKTMENK	Q,P	DINTTQNIAEVFKTM[Common Variable:Oxidation on M]ENK	1	2111.02	5.02323	19	[b2+1, b3+1, b4+1];[y1+1, y7+1]	[b2+1:229.11867, b3+1:343.16162, b4+1:444.20917];[y1+1:147.11309, y7+1:913.44745]	[b2+1:0.00038, b3+1:0.00041, b4+1:0.00028];[y1+1:0.00029, y7+1:0.00267]	[b2+1:1.68, b3+1:1.20, b4+1:0.63];[y1+1:1.96, y7+1:2.93]	[b2+1:3559, b3+1:15553, b4+1:10525];[y1+1:48326, y7+1:6041]	5	T	0.420765	0	0
2019_09_16_StcEmix_35trig_EThcD25_rep1.raw	7997	33.7925	7979	680.843	4	2719.34	Q7Z5P9	Homo sapiens OX=9606	Mucin-19	[4362 to 4389]	GATGPLAGVTGTTGISTEVTGTTGPSAR	T,V	GATGPLAGVTGTTGISTEVTGTTGPSAR	0	2516.27	5.02318	44	[b2+1, b3+1, b11+1];[y1+1, y21+2]	[b2+1:129.06587, b3+1:230.11407, b11+1:882.45789];[y1+1:175.11891, y21+2:975.48277]	[b2+1:0.00002, b3+1:0.00054, b11+1:-0.01007];[y1+1:-0.00004, y21+2:-0.01918]	[b2+1:0.14, b3+1:2.37, b11+1:-11.43];[y1+1:-0.23, y21+2:-9.84]	[b2+1:4280, b3+1:6626, b11+1:4919];[y1+1:4467, y21+2:19552]	5	T	0.420765	0	0
2019_09_16_StcEmix_35trig_EThcD25_rep1.raw	10504	41.5699	10488	741.844	2	1481.67	P15941	Homo sapiens OX=9606	Mucin-1	[1232 to 1247]	VSAGNGGSSLSYTNPA	K,V	VSAGN[Common Artifact:Deamidation on N]GGSSLSYTNPA	1	1481.66	5.02307	8	[b2+1, b4+1, b8+1];[y2+1, y9+1]	[b2+1:187.10809, b4+1:315.16608, b8+1:631.27728];[y2+1:187.10809, y9+1:939.42395]	[b2+1:0.00037, b4+1:-0.00022, b8+1:0.00909];[y2+1:0.00037, y9+1:-0.01785]	[b2+1:2.01, b4+1:-0.70, b8+1:14.42];[y2+1:2.01, y9+1:-19.02]	[b2+1:11478, b4+1:51522, b8+1:9918];[y2+1:11478, y9+1:87590]	5	T	0.420765	0	0
2019_09_16_StcEmix_35trig_EThcD25_rep1.raw	9913	39.8	9899	929.968	2	1857.92	Q9HC84	Homo sapiens OX=9606	Mucin-5B	[5195 to 5207]	VSVTFNGQVFQAR	G,L	VSVTFNGQVFQAR	0	1451.75	5.02301	63	[b2+1, b6+1];[y1+1, y6+1, y7+1]	[b2+1:187.10799, b6+1:648.33618];[y1+1:175.11916, y6+1:748.39685, y7+1:805.41848]	[b2+1:0.00027, b6+1:0.00103];[y1+1:0.00020, y6+1:-0.01320, y7+1:-0.01304]	[b2+1:1.44, b6+1:1.59];[y1+1:1.17, y6+1:-17.66, y7+1:-16.21]	[b2+1:2559, b6+1:9396];[y1+1:20671, y6+1:13628, y7+1:16477]	5	T	0.420765	0	0
2019_09_16_StcEmix_35trig_EThcD25_rep1.raw	16504	60.0252	16468	1135.55	2	2269.09	Q7Z5P9	Homo sapiens OX=9606	Mucin-19	[1841 to 1864]	GSTAGSDSEITAKTSFTGSSPPGK	L,L	GSTAGSDSEITAKTSFTGSSPPGK	0	2269.07	5.02291	44	[b2+1];[y1+1, y5+1, y14+1, y16+1]	[b2+1:145.06056];[y1+1:147.11292, y5+1:485.26425, y14+1:1365.70544, y16+1:1607.82886]	[b2+1:-0.00021];[y1+1:0.00011, y5+1:-0.00757, y14+1:0.00457, y16+1:0.00133]	[b2+1:-1.43];[y1+1:0.76, y5+1:-15.64, y14+1:3.35, y16+1:0.83]	[b2+1:6151];[y1+1:3843, y5+1:3752, y14+1:6023, y16+1:3318]	5	T	0.420765	0	0
2019_09_16_StcEmix_35trig_EThcD25_rep1.raw	18328	65.5684	18292	1072.55	2	2143.08	Q9HC84	Homo sapiens OX=9606	Mucin-5B	[2827 to 2847]	TTTPGHTRATSRTTATATPSK	G,T	TTTPGHTRATSRTTATATPSK	0	2143.1	5.02281	44	[b11+1, b12+1, b13+1, b18+1];[y1+1]	[b11+1:1111.55066, b12+1:1267.64075, b13+1:1368.67920, b18+1:1813.89111];[y1+1:147.11295]	[b11+1:0.00160, b12+1:-0.00943, b13+1:-0.01865, b18+1:-0.02400];[y1+1:0.00014]	[b11+1:1.44, b12+1:-7.44, b13+1:-13.64, b18+1:-13.24];[y1+1:0.97]	[b11+1:2721, b12+1:6413, b13+1:5412, b18+1:3296];[y1+1:17736]	5	T	0.420765	0	0
2019_09_16_StcEmix_35trig_EThcD25_rep1.raw	8544	35.5284	8532	625.329	3	1872.97	P98088	Homo sapiens OX=9606	Mucin-5AC	[584 to 601]	TLSGVVEATAAAFFNTFK	R,T	TLSGVVEATAAAFFNTFK	0	1872.96	5.0228	30	[b1+1, b2+1, b3+1];[y1+1, y8+2]	[b1+1:102.05489, b2+1:215.13849, b3+1:302.17392];[y1+1:147.11290, y8+2:473.25396]	[b1+1:-0.00006, b2+1:-0.00053, b3+1:0.00287];[y1+1:0.00010, y8+2:0.01775]	[b1+1:-0.61, b2+1:-2.48, b3+1:9.54];[y1+1:0.65, y8+2:18.80]	[b1+1:3761, b2+1:11028, b3+1:3001];[y1+1:38846, y8+2:39247]	5	T	0.420765	0	0
2019_09_16_StcEmix_35trig_EThcD25_rep1.raw	9900	39.754	9896	802.19	5	4005.91	Q6W4X9	Homo sapiens OX=9606	Mucin-6	[434 to 459]	ALMAVYDKSGVSHSETSLVAVVYLSR	G,Q	ALMAVYDKSGVSHSETSLVAVVYLSR	0	2781.44	5.02273	126	[b3+1, b10+1];[y1+1, y2+1, y4+1]	[b3+1:316.16528, b10+1:1036.50833];[y1+1:175.11943, y2+1:262.15051, y4+1:538.29883]	[b3+1:-0.00366, b10+1:-0.00487];[y1+1:0.00048, y2+1:-0.00047, y4+1:0.00046]	[b3+1:-11.60, b10+1:-4.70];[y1+1:2.75, y2+1:-1.79, y4+1:0.85]	[b3+1:2897, b10+1:16329];[y1+1:3261, y2+1:5443, y4+1:3429]	5	T	0.420765	0	0
2019_09_16_StcEmix_35trig_EThcD25_rep1.raw	16171	58.9743	16155	990.997	4	3959.96	Q9HC84	Homo sapiens OX=9606	Mucin-5B	[5174 to 5206]	NGVLVSVLGTTTMRVDIPALGVSVTFNGQVFQA	K,R	N[Common Artifact:Deamidation on N]GVLVSVLGTTTMRVDIPALGVSVTFN[Common Artifact:Deamidation on N]GQVFQA	2	3391.77	5.0227	57	[b3+1, b4+1];[y4+1, y9+1, y10+1]	[b3+1:272.12418, b4+1:385.20700];[y4+1:464.25089, y9+1:1012.47064, y10+1:1111.54260]	[b3+1:0.00008, b4+1:-0.00116];[y4+1:0.00052, y9+1:-0.00279, y10+1:0.00075]	[b3+1:0.29, b4+1:-3.02];[y4+1:1.13, y9+1:-2.76, y10+1:0.68]	[b3+1:3202, b4+1:2879];[y4+1:7417, y9+1:4767, y10+1:7650]	5	T	0.420765	0	0
2019_09_16_StcEmix_35trig_EThcD25_rep1.raw	7312	31.6017	7284	825.385	2	1648.75	Q02505	Homo sapiens OX=9606	Mucin-3A	[341 to 350]	TSTVTDSTTK	P,I	TSTVTDSTTK	0	1039.5	5.0226	18	[b1+1, b2+1, b8+1, b9+1];[y1+1]	[b1+1:102.05499, b2+1:189.08664, b8+1:793.36694, b9+1:894.39514];[y1+1:147.11298]	[b1+1:0.00003, b2+1:-0.00034, b8+1:0.00954, b9+1:-0.00994];[y1+1:0.00018]	[b1+1:0.30, b2+1:-1.83, b8+1:12.04, b9+1:-11.13];[y1+1:1.23]	[b1+1:7074, b2+1:3291, b8+1:2959, b9+1:6194];[y1+1:24492]	5	T	0.420765	0	0
2019_09_16_StcEmix_35trig_EThcD25_rep1.raw	9561	38.6846	9557	718.326	4	2869.27	Q9HC84	Homo sapiens OX=9606	Mucin-5B	[4266 to 4280]	TATPSSTPGTAPPPK	S,V	TATPSSTPGTAPPPK	0	1408.72	5.02232	22	[b1+1];[y1+1, y2+1, y3+1, y4+1]	[b1+1:102.05469];[y1+1:147.11282, y2+1:244.16554, y3+1:341.21942, y4+1:438.27118]	[b1+1:-0.00027];[y1+1:0.00002, y2+1:-0.00003, y3+1:0.00109, y4+1:0.00009]	[b1+1:-2.65];[y1+1:0.13, y2+1:-0.11, y3+1:3.20, y4+1:0.19]	[b1+1:2086];[y1+1:6330, y2+1:55065, y3+1:2933, y4+1:10581]	5	T	0.420765	0	0
2019_09_16_StcEmix_35trig_EThcD25_rep1.raw	15582	57.1835	15554	810.687	4	3238.72	Q9H3R2	Homo sapiens OX=9606	Mucin-13	[428 to 450]	TIAGIVILSMIIALIVTARSNNK	G,T	TIAGIVILSM[Common Variable:Oxidation on M]IIALIVTARSNNK	1	2426.43	5.02224	29	[b1+1, b2+1];[y1+1, y2+1, y6+1]	[b1+1:102.05501, b2+1:215.13922];[y1+1:147.11266, y2+1:261.15985, y6+1:689.37842]	[b1+1:0.00005, b2+1:0.00020];[y1+1:-0.00015, y2+1:0.00412, y6+1:0.00951]	[b1+1:0.52, b2+1:0.94];[y1+1:-1.02, y2+1:15.84, y6+1:13.81]	[b1+1:8017, b2+1:12753];[y1+1:3022, y2+1:4090, y6+1:2949]	5	T	0.420765	0	0
2019_09_16_StcEmix_35trig_EThcD25_rep1.raw	3995	20.7915	3972	557.281	2	1112.55	DECOY_Q8WXI7.3	Homo sapiens OX=9606	Mucin-16 segment	[957 to 965]	RHTCVADVR	P,T	RHTC[Common Fixed:Carbamidomethyl on C]VADVR	1	1112.55	5.02221	34	[b1+1, b4+1, b7+1];[y1+1, y4+1]	[b1+1:157.10829, b4+1:555.24213, b7+1:840.36481];[y1+1:175.11906, y4+1:460.25082]	[b1+1:-0.00010, b4+1:-0.00350, b7+1:-0.01329];[y1+1:0.00011, y4+1:-0.00060]	[b1+1:-0.61, b4+1:-6.32, b7+1:-15.83];[y1+1:0.64, y4+1:-1.30]	[b1+1:2956, b4+1:4988, b7+1:8642];[y1+1:223147, y4+1:12834]	5	D	0.420938	0	0
2019_09_16_StcEmix_35trig_EThcD25_rep1.raw	9609	38.8634	9603	1220.62	3	3658.84	Q8WXI7.3	Homo sapiens OX=9606	Mucin-16 segment	[812 to 840]	HGVTQLGFYVLDRDSLFINGYAPQNLSIR	T,G	HGVTQLGFYVLDRDSLFINGYAPQN[Common Artifact:Deamidation on N]LSIR	1	3293.68	5.0222	162	[b6+1, b24+2];[y1+1, y10+1, y12+1]	[b6+1:636.33459, b24+2:1346.67528];[y1+1:175.11884, y10+1:1119.59299, y12+1:1346.68774]	[b6+1:-0.01179, b24+2:-0.00852];[y1+1:-0.00012, y10+1:0.01369, y12+1:-0.01855]	[b6+1:-18.56, b24+2:-3.17];[y1+1:-0.67, y10+1:12.24, y12+1:-13.78]	[b6+1:2812, b24+2:8252];[y1+1:21922, y10+1:7727, y12+1:3929]	5	T	0.420938	0	0
2019_09_16_StcEmix_35trig_EThcD25_rep1.raw	8405	35.0897	8386	819.073	3	2454.2	Q02817	Homo sapiens OX=9606	Mucin-2	[4308 to 4321]	TPTPTPLSTPSIIR	W,T	TPTPTPLSTPSIIR	0	1479.83	5.02211	5	[b1+1, b2+1, b4+1, b6+1, b7+1]	[b1+1:102.05500, b2+1:199.10757, b4+1:397.20840, b6+1:595.30676, b7+1:708.38135]	[b1+1:0.00005, b2+1:-0.00014, b4+1:0.00024, b6+1:-0.00184, b7+1:-0.01132]	[b1+1:0.45, b2+1:-0.73, b4+1:0.61, b6+1:-3.10, b7+1:-16.00]	[b1+1:6915, b2+1:29141, b4+1:3536, b6+1:6957, b7+1:4619]	5	T	0.420938	0	0
2019_09_16_StcEmix_35trig_EThcD25_rep1.raw	7350	31.7208	7337	644.003	3	1928.99	DECOY_Q8N307	Homo sapiens OX=9606	Mucin-20	[606 to 621]	LVMFNPSTKTFSRTER	I,A	LVM[Common Variable:Oxidation on M]FNPSTKTFSRTER	1	1928.98	5.02208	54	[b3+1];[y1+1, y6+1, y7+1, y8+1]	[b3+1:360.19104];[y1+1:175.11862, y6+1:795.40116, y7+1:896.44750, y8+1:1024.54321]	[b3+1:-0.00411];[y1+1:-0.00033, y6+1:-0.00962, y7+1:-0.01095, y8+1:-0.01021]	[b3+1:-11.45];[y1+1:-1.90, y6+1:-12.11, y7+1:-12.23, y8+1:-9.97]	[b3+1:15959];[y1+1:10057, y6+1:23549, y7+1:23132, y8+1:14933]	5	D	0.422028	0	0
2019_09_16_StcEmix_35trig_EThcD25_rep1.raw	7083	30.871	7062	708.85	4	2831.37	DECOY_P16150	Homo sapiens	Leukosialin	[257 to 283]	SSTEPSNTTITGGTVTHSGLSNATIPV	R,A	SSTEPSNTTITGGTVTHSGLSNATIPV	0	2628.29	5.02199	13	[b2+1, b14+2];[y2+1, y13+1, y16+1]	[b2+1:175.07108, b14+2:667.81209];[y2+1:215.13960, y13+1:1295.67554, y16+1:1510.75671]	[b2+1:-0.00026, b14+2:0.00988];[y2+1:0.00058, y13+1:-0.01985, y16+1:-0.02928]	[b2+1:-1.48, b14+2:7.41];[y2+1:2.73, y13+1:-15.34, y16+1:-19.40]	[b2+1:5991, b14+2:14008];[y2+1:2417, y13+1:4982, y16+1:3883]	5	D	0.422658	0	0
2019_09_16_StcEmix_35trig_EThcD25_rep1.raw	5468	25.5683	5442	714.342	1	713.335	Q7Z5P9	Homo sapiens OX=9606	Mucin-19	[7354 to 7362]	AGPPGGTTG	R,E	AGPPGGTTG	0	713.334	5.02191	50	[b2+1, b3+1, b6+1, b7+1];[y8+1]	[b2+1:129.06590, b3+1:226.11797, b6+1:437.21329, b7+1:538.26477];[y8+1:643.30646]	[b2+1:0.00005, b3+1:-0.00065, b6+1:-0.00102, b7+1:0.00278];[y8+1:0.00188]	[b2+1:0.38, b3+1:-2.90, b6+1:-2.34, b7+1:5.18];[y8+1:2.92]	[b2+1:3872, b3+1:6220, b6+1:11522, b7+1:27992];[y8+1:41148]	5	T	0.422658	0	0
2019_09_16_StcEmix_35trig_EThcD25_rep1.raw	9244	37.7497	9224	670.074	4	2676.27	DECOY_Q7Z5P9	Homo sapiens OX=9606	Mucin-19	[369 to 390]	NTIGTAMGVGTAVGVDTSTTAK	I,T	NTIGTAM[Common Variable:Oxidation on M]GVGTAVGVDTSTTAK	1	2067.02	5.02169	62	[b1+1, b2+1, b20+3, b21+2];[y6+1]	[b1+1:115.05014, b2+1:216.09801, b20+3:617.62045, b21+2:961.46610];[y6+1:608.31465]	[b1+1:-0.00006, b2+1:0.00012, b20+3:-0.03322, b21+2:0.00778];[y6+1:-0.01034]	[b1+1:-0.56, b2+1:0.58, b20+3:-17.96, b21+2:4.05];[y6+1:-17.02]	[b1+1:1955, b2+1:8485, b20+3:3582, b21+2:8358];[y6+1:12463]	5	D	0.423036	0	0
2019_09_16_StcEmix_35trig_EThcD25_rep1.raw	9194	37.585	9172	845.653	4	3378.58	DECOY_Q9ULC0	Homo sapiens OX=9606	Endomucin	[207 to 226]	TPTVVNKQLSETNPTTISPK	T,T	TPTVVNKQLSETNPTTISPK	0	2154.15	5.02168	11	[b1+1, b2+1];[y1+1, y2+1, y3+1]	[b1+1:102.05493, b2+1:199.10735];[y1+1:147.11247, y2+1:244.16573, y3+1:331.19211]	[b1+1:-0.00002, b2+1:-0.00037];[y1+1:-0.00033, y2+1:0.00016, y3+1:-0.00549]	[b1+1:-0.23, b2+1:-1.88];[y1+1:-2.27, y2+1:0.65, y3+1:-16.62]	[b1+1:4093, b2+1:14137];[y1+1:3818, y2+1:26805, y3+1:2447]	5	D	0.423036	0	0
2019_09_16_StcEmix_35trig_EThcD25_rep1.raw	11412	44.3732	11387	921.783	3	2762.33	DECOY_Q7Z5P9	Homo sapiens OX=9606	Mucin-19	[1581 to 1602]	AGTARGINTTGSVGLFTTAETK	T,S	AGTARGIN[Common Artifact:Deamidation on N]TTGSVGLFTTAETK	1	2153.1	5.02163	43	[b3+1, b4+1, b5+1, b11+1];[y1+1]	[b3+1:230.11440, b4+1:301.15176, b5+1:457.25574, b11+1:1001.48193];[y1+1:147.11278]	[b3+1:0.00086, b4+1:0.00112, b5+1:0.00398, b11+1:-0.01912];[y1+1:-0.00003]	[b3+1:3.77, b4+1:3.72, b5+1:8.72, b11+1:-19.11];[y1+1:-0.18]	[b3+1:4301, b4+1:4281, b5+1:7987, b11+1:6665];[y1+1:8568]	5	D	0.423036	0	0
2019_09_16_StcEmix_35trig_EThcD25_rep1.raw	13704	51.2853	13681	797.898	2	1593.78	E2RYF6	Homo sapiens OX=9606	Mucin-22	[1550 to 1564]	ITNTPMSGTRTTGTR	P,L	ITN[Common Artifact:Deamidation on N]TPMSGTRTTGTR	1	1593.78	5.02143	30	[b2+1, b3+1, b5+1, b7+1];[y11+2]	[b2+1:215.13902, b3+1:330.16589, b5+1:528.25708, b7+1:746.34271];[y11+2:582.79344]	[b2+1:0.00000, b3+1:-0.00007, b5+1:-0.00932, b7+1:0.00379];[y11+2:0.00061]	[b2+1:0.02, b3+1:-0.21, b5+1:-17.68, b7+1:5.09];[y11+2:0.53]	[b2+1:61986, b3+1:48068, b5+1:15884, b7+1:6940];[y11+2:21639]	5	T	0.423036	0	0
2019_09_16_StcEmix_35trig_EThcD25_rep1.raw	8344	34.8793	8330	642.304	2	1282.59	Q8WXI7.3	Homo sapiens OX=9606	Mucin-16 segment	[318 to 329]	STSVGPLYSGCR	K,L	STSVGPLYSGC[Common Fixed:Carbamidomethyl on C]R	1	1282.6	5.02126	13	[b9+1];[y1+1, y5+1, y7+1, y8+1]	[b9+1:892.42511];[y1+1:175.11900, y5+1:642.26556, y7+1:852.40491, y8+1:909.43323]	[b9+1:-0.01596];[y1+1:0.00004, y5+1:-0.00086, y7+1:0.00166, y8+1:0.00851]	[b9+1:-17.91];[y1+1:0.25, y5+1:-1.34, y7+1:1.95, y8+1:9.37]	[b9+1:4437];[y1+1:39686, y5+1:5519, y7+1:5482, y8+1:11023]	5	T	0.423036	0	0
2019_09_16_StcEmix_35trig_EThcD25_rep1.raw	12580	47.9117	12557	929.682	4	3714.7	Q7Z5P9	Homo sapiens OX=9606	Mucin-19	[3445 to 3472]	RTIGLSAGSTGTSGQSAGVAGTTTLSAE	K,V	RTIGLSAGSTGTSGQSAGVAGTTTLSAE	0	2537.26	5.02124	218	[b15+2];[y8+1, y12+1, y13+2, y14+1]	[b15+2:687.84636];[y8+1:779.38129, y12+1:1077.54590, y13+2:582.79285, y14+1:1292.64343]	[b15+2:-0.01173];[y8+1:0.00315, y12+1:0.00365, y13+2:0.00414, y14+1:0.01058]	[b15+2:-8.54];[y8+1:4.04, y12+1:3.39, y13+2:3.56, y14+1:8.19]	[b15+2:6363];[y8+1:10921, y12+1:4465, y13+2:12272, y14+1:8236]	5	T	0.423036	0	0
2019_09_16_StcEmix_35trig_EThcD25_rep1.raw	13851	51.7293	13818	877.913	4	3507.62	DECOY_Q7Z5P9	Homo sapiens OX=9606	Mucin-19	[4231 to 4254]	GITGTVEASLGNTGTIGASPRTTR	P,S	GITGTVEASLGNTGTIGASPRTTR	0	2316.2	5.02121	1	[b3+1, b4+1, b12+1];[y1+1, y6+1]	[b3+1:272.16028, b4+1:329.18167, b12+1:1100.54883];[y1+1:175.11938, y6+1:717.41180]	[b3+1:-0.00020, b4+1:-0.00028, b12+1:-0.00940];[y1+1:0.00043, y6+1:0.01159]	[b3+1:-0.75, b4+1:-0.84, b12+1:-8.55];[y1+1:2.48, y6+1:16.18]	[b3+1:3026, b4+1:2453, b12+1:7083];[y1+1:2384, y6+1:6846]	5	D	0.423036	0	0
2019_09_16_StcEmix_35trig_EThcD25_rep1.raw	10890	42.7425	10872	766.393	2	1530.77	Q02505	Homo sapiens OX=9606	Mucin-3A	[276 to 290]	ASQPTATNTLSSPTR	T,T	ASQPTATNTLSSPTR	0	1530.76	5.02116	68	[b2+1, b3+1];[y1+1, y6+1, y10+1]	[b2+1:159.07634, b3+1:287.13504];[y1+1:175.11862, y6+1:660.36469, y10+1:1047.56226]	[b2+1:-0.00008, b3+1:0.00004];[y1+1:-0.00033, y6+1:-0.00283, y10+1:0.01934]	[b2+1:-0.50, b3+1:0.15];[y1+1:-1.90, y6+1:-4.29, y10+1:18.48]	[b2+1:8177, b3+1:5040];[y1+1:3209, y6+1:18594, y10+1:46095]	5	T	0.423036	0	0
2019_09_16_StcEmix_35trig_EThcD25_rep1.raw	10590	41.8231	10570	965.917	4	3859.64	Q7Z5P9	Homo sapiens OX=9606	Mucin-19	[191 to 217]	NTRYGAGFSSSGASLDVGFGWGISDEK	T,G	NTRYGAGFSSSGASLDVGFGWGISDEK	0	2764.27	5.02113	77	[b6+1, b8+1];[y1+1, y5+1, y6+1]	[b6+1:663.31677, b8+1:867.39899];[y1+1:147.11281, y5+1:591.29236, y6+1:648.31750]	[b6+1:-0.00413, b8+1:-0.01179];[y1+1:0.00000, y5+1:-0.00607, y6+1:-0.00239]	[b6+1:-6.23, b8+1:-13.61];[y1+1:0.03, y5+1:-10.29, y6+1:-3.69]	[b6+1:3226, b8+1:48492];[y1+1:16672, y5+1:11475, y6+1:5740]	5	T	0.423036	0	0
2019_09_16_StcEmix_35trig_EThcD25_rep1.raw	3734	19.877	3713	654.762	4	2615.02	Q9H195	Homo sapiens OX=9606	Mucin-3B (Fragments)	[175 to 181]	PMTTTEK	Y,G	PM[Common Variable:Oxidation on M]TTTEK	1	822.379	5.0211	22	[b5+1];[y1+1, y2+1, y3+1, y4+1]	[b5+1:548.24493];[y1+1:147.11295, y2+1:276.15549, y3+1:377.20330, y4+1:478.24228]	[b5+1:0.00646];[y1+1:0.00014, y2+1:0.00009, y3+1:0.00023, y4+1:-0.00848]	[b5+1:11.80];[y1+1:0.97, y2+1:0.33, y3+1:0.60, y4+1:-17.76]	[b5+1:3380];[y1+1:18586, y2+1:7711, y3+1:33367, y4+1:3552]	5	T	0.423036	0	0
2019_09_16_StcEmix_35trig_EThcD25_rep1.raw	14137	52.6658	14121	583.927	5	2914.6	Q8WXI7.3	Homo sapiens OX=9606	Mucin-16 segment	[418 to 444]	PASIFGPSAASHLLILFTLNFTITNLR	T,Y	PASIFGPSAASHLLILFTLNFTITN[Common Artifact:Deamidation on N]LR	1	2914.6	5.02102	60	[b2+1, b3+1, b4+1];[y1+1, y3+1]	[b2+1:169.09741, b3+1:256.12933, b4+1:369.21334];[y1+1:175.11909, y3+1:403.23279]	[b2+1:0.00026, b3+1:0.00015, b4+1:0.00010];[y1+1:0.00014, y3+1:0.00283]	[b2+1:1.53, b3+1:0.59, b4+1:0.26];[y1+1:0.82, y3+1:7.03]	[b2+1:40039, b3+1:12503, b4+1:16154];[y1+1:13907, y3+1:4480]	5	T	0.423036	0	0
2019_09_16_StcEmix_35trig_EThcD25_rep1.raw	6208	28.0226	6188	751.043	3	2250.11	P07359	Homo sapiens OX=9606	Platelet glycoprotein Ib alpha chain	[359 to 380]	TPKSTTEPTPSPTTSEPVPEPA	K,P	TPKSTTEPTPSPTTSEPVPEPA	0	2250.09	5.02102	89	[b1+1, b2+1, b3+1, b8+2];[y12+1]	[b1+1:102.05506, b2+1:199.10786, b3+1:327.20087, b8+2:421.71115];[y12+1:1211.57922]	[b1+1:0.00011, b2+1:0.00015, b3+1:-0.00182, b8+2:-0.01041];[y12+1:0.00020]	[b1+1:1.05, b2+1:0.73, b3+1:-5.56, b8+2:-12.37];[y12+1:0.16]	[b1+1:18947, b2+1:33695, b3+1:3343, b8+2:15127];[y12+1:3892]	5	T	0.423036	0	0
2019_09_16_StcEmix_35trig_EThcD25_rep1.raw	13045	49.4153	13022	1146.53	3	3436.57	DECOY_Q8TAX7	Homo sapiens OX=9606	Mucin-7	[271 to 287]	TAVLTPNVVSSNKDPHK	T,P	TAVLTPNVVSSNKDPHK	0	1805.96	5.02099	1	[b1+1, b2+1, b3+1];[y6+1, y7+1]	[b1+1:102.05497, b2+1:173.09212, b3+1:272.16129];[y6+1:738.37933, y7+1:825.41113]	[b1+1:0.00001, b2+1:0.00005, b3+1:0.00080];[y6+1:-0.00998, y7+1:-0.01021]	[b1+1:0.15, b2+1:0.28, b3+1:2.96];[y6+1:-13.53, y7+1:-12.38]	[b1+1:2559, b2+1:13151, b3+1:4357];[y6+1:6479, y7+1:6632]	5	D	0.423036	0	0
2019_09_16_StcEmix_35trig_EThcD25_rep1.raw	14289	53.1269	14258	904.508	2	1807	Q99102	Homo sapiens OX=9606	Mucin-4	[521 to 538]	LVTGNPSTRAAGTIPRVP	R,S	LVTGN[Common Artifact:Deamidation on N]PSTRAAGTIPRVP	1	1807	5.02097	35	[b2+1, b3+1, b16+1];[y2+1, y5+1]	[b2+1:213.16010, b3+1:314.20734, b16+1:1593.84204];[y2+1:215.13914, y5+1:581.36649]	[b2+1:0.00035, b3+1:-0.00010, b16+1:-0.02869];[y2+1:0.00013, y5+1:-0.01046]	[b2+1:1.64, b3+1:-0.31, b16+1:-18.01];[y2+1:0.59, y5+1:-18.03]	[b2+1:105973, b3+1:111415, b16+1:44996];[y2+1:123288, y5+1:267569]	5	T	0.423036	0	0
2019_09_16_StcEmix_35trig_EThcD25_rep1.raw	12394	47.3199	12383	1278.62	2	2555.22	Q9HC84	Homo sapiens OX=9606	Mucin-5B	[1087 to 1104]	ILHGPTFAACRSQVDSTK	S,Y	ILHGPTFAAC[Common Fixed:Carbamidomethyl on C]RSQVDSTK	1	1986.99	5.02095	108	[b2+1, b8+1, b13+2];[y1+1, y8+1]	[b2+1:227.17596, b8+1:837.46472, b13+2:720.35024];[y1+1:147.11292, y8+1:920.48545]	[b2+1:0.00056, b8+1:0.00297, b13+2:-0.02802];[y1+1:0.00011, y8+1:0.00586]	[b2+1:2.48, b8+1:3.55, b13+2:-19.48];[y1+1:0.76, y8+1:6.37]	[b2+1:3340, b8+1:6566, b13+2:4991];[y1+1:22077, y8+1:3578]	5	T	0.423036	0	0
2019_09_16_StcEmix_35trig_EThcD25_rep1.raw	12405	47.352	12397	1560.39	4	6237.54	Q9H3R2	Homo sapiens OX=9606	Mucin-13	[261 to 277]	TVILTVSTSLSPRSEMR	Q,A	TVILTVSTSLSPRSEMR	0	1876.01	5.02092	4	[b2+1, b3+1];[y1+1, y3+1, y4+1]	[b2+1:201.12329, b3+1:314.20743];[y1+1:175.11914, y3+1:435.20044, y4+1:522.23114]	[b2+1:-0.00008, b3+1:-0.00000];[y1+1:0.00019, y3+1:-0.00159, y4+1:-0.00292]	[b2+1:-0.39, b3+1:-0.02];[y1+1:1.08, y3+1:-3.66, y4+1:-5.60]	[b2+1:5198, b3+1:2846];[y1+1:9813, y3+1:3293, y4+1:2767]	5	T	0.423036	0	0
2019_09_16_StcEmix_35trig_EThcD25_rep1.raw	14220	52.923	14188	719.025	3	2154.05	DECOY_Q02505	Homo sapiens OX=9606	Mucin-3A	[2063 to 2083]	LSPTTASTMSVLSSTETNQIS	R,P	LSPTTASTMSVLSSTETNQIS	0	2154.04	5.02086	107	[b2+1, b3+1, b4+1, b5+1, b8+1]	[b2+1:201.12347, b3+1:298.17584, b4+1:399.22398, b5+1:500.27020, b8+1:759.37335]	[b2+1:0.00011, b3+1:-0.00029, b4+1:0.00017, b5+1:-0.00129, b8+1:-0.01496]	[b2+1:0.53, b3+1:-0.98, b4+1:0.42, b5+1:-2.58, b8+1:-19.72]	[b2+1:24769, b3+1:3575, b4+1:14337, b5+1:3193, b8+1:4279]	5	D	0.424112	0	0
2019_09_16_StcEmix_35trig_EThcD25_rep1.raw	11136	43.4757	11116	704.341	3	2110	DECOY_Q9HC84	Homo sapiens OX=9606	Mucin-5B	[4569 to 4587]	GELGPLDVLCHGSPNRCTK	C,L	GELGPLDVLC[Common Fixed:Carbamidomethyl on C]HGSPN[Common Artifact:Deamidation on N]RC[Common Fixed:Carbamidomethyl on C]TK	3	2109.99	5.02069	24	[b5+1, b10+1, b13+1];[y1+1, y9+1]	[b5+1:454.23001, b10+1:1054.50940, b13+1:1335.64905];[y1+1:147.11259, y9+1:1057.48599]	[b5+1:0.00039, b10+1:-0.01436, b13+1:0.01289];[y1+1:-0.00021, y9+1:0.00163]	[b5+1:0.85, b10+1:-13.63, b13+1:9.65];[y1+1:-1.43, y9+1:1.55]	[b5+1:4941, b10+1:2983, b13+1:3590];[y1+1:4684, y9+1:6003]	5	D	0.424731	0	0
2019_09_16_StcEmix_35trig_EThcD25_rep1.raw	5136	24.5084	5119	588.632	3	1762.87	Q02817	Homo sapiens OX=9606	Mucin-2	[1247 to 1261]	GTVEKHFNICSITTR	N,P	GTVEKHFN[Common Artifact:Deamidation on N]IC[Common Fixed:Carbamidomethyl on C]SITTR	2	1762.87	5.02065	34	[b5+1, b9+1];[y1+1, y2+1, y6+1]	[b5+1:515.28308, b9+1:1027.52881];[y1+1:175.11876, y2+1:276.16632, y6+1:737.36511]	[b5+1:0.00069, b9+1:0.00809];[y1+1:-0.00019, y2+1:-0.00031, y6+1:0.00406]	[b5+1:1.35, b9+1:7.88];[y1+1:-1.11, y2+1:-1.13, y6+1:5.52]	[b5+1:5663, b9+1:5569];[y1+1:15763, y2+1:6430, y6+1:12453]	5	T	0.424731	0	0
2019_09_16_StcEmix_35trig_EThcD25_rep1.raw	9751	39.2962	9735	757.392	4	3025.54	DECOY_Q8WXI7.3	Homo sapiens OX=9606	Mucin-16 segment	[385 to 407]	GLSSRQFLPSLLHKMVNDTINFK	A,L	GLSSRQFLPSLLHKM[Common Variable:Oxidation on M]VNDTINFK	1	2660.41	5.02064	113	[b2+1, b4+1, b8+1];[y1+1, y12+1]	[b2+1:171.11308, b4+1:345.17618, b8+1:889.49609];[y1+1:147.11281, y12+1:1475.79187]	[b2+1:0.00028, b4+1:-0.00068, b8+1:0.00707];[y1+1:0.00000, y12+1:0.02436]	[b2+1:1.64, b4+1:-1.98, b8+1:7.95];[y1+1:0.03, y12+1:16.52]	[b2+1:15157, b4+1:2993, b8+1:3538];[y1+1:9546, y12+1:4866]	5	D	0.425806	0	0
2019_09_16_StcEmix_35trig_EThcD25_rep1.raw	13173	49.7966	13151	811.905	4	3243.59	DECOY_Q7Z5P9	Homo sapiens OX=9606	Mucin-19	[2258 to 2284]	STAAPVGTTATIGASPRTTRSEEVSTK	P,T	STAAPVGTTATIGASPRTTRSEEVSTK	0	2675.37	5.0205	166	[b2+1, b10+1, b13+1];[y1+1, y7+1]	[b2+1:189.08714, b10+1:857.43115, b13+1:1128.60767];[y1+1:147.11284, y7+1:779.38831]	[b2+1:0.00016, b10+1:-0.00517, b13+1:0.01814];[y1+1:0.00003, y7+1:0.01017]	[b2+1:0.85, b10+1:-6.04, b13+1:16.08];[y1+1:0.24, y7+1:13.06]	[b2+1:2703, b10+1:7648, b13+1:9995];[y1+1:7149, y7+1:3252]	5	D	0.426423	0	0
2019_09_16_StcEmix_35trig_EThcD25_rep1.raw	13360	50.2986	13346	1005.74	4	4018.92	P15941	Homo sapiens OX=9606	Mucin-1	[1109 to 1142]	EGTINVHDVETQFNQYKTEAASRYNLTISDVSVS	R,D	EGTINVHDVETQFNQYKTEAASRYN[Common Artifact:Deamidation on N]LTISDVSVS	1	3815.81	5.02049	87	[b1+1, b2+1, b12+1];[y10+1, y11+1]	[b1+1:130.04945, b2+1:187.07118, b12+1:1323.60990];[y10+1:1035.53003, y11+1:1198.59229]	[b1+1:-0.00042, b2+1:-0.00015, b12+1:-0.00763];[y10+1:0.00958, y11+1:0.00851]	[b1+1:-3.22, b2+1:-0.81, b12+1:-5.77];[y10+1:9.26, y11+1:7.11]	[b1+1:1880, b2+1:10052, b12+1:16048];[y10+1:6457, y11+1:4376]	5	T	0.426423	0	0
2019_09_16_StcEmix_35trig_EThcD25_rep1.raw	9618	38.8864	9610	815.909	2	1629.8	DECOY_Q6W4X9	Homo sapiens OX=9606	Mucin-6	[153 to 162]	LSVFGSTPVR	T,T	LSVFGSTPVR	0	1061.59	5.02025	12	[b2+1, b9+1];[y1+1, y7+1, y8+1]	[b2+1:201.12354, b9+1:888.47958];[y1+1:175.11887, y7+1:763.40375, y8+1:862.47491]	[b2+1:0.00017, b9+1:-0.00297];[y1+1:-0.00009, y7+1:-0.00597, y8+1:-0.00321]	[b2+1:0.83, b9+1:-3.34];[y1+1:-0.50, y7+1:-7.83, y8+1:-3.73]	[b2+1:2330, b9+1:34831];[y1+1:17466, y7+1:4225, y8+1:4101]	5	D	0.427497	0	0
2019_09_16_StcEmix_35trig_EThcD25_rep1.raw	9263	37.8141	9240	685.065	4	2736.23	DECOY_Q9HC84	Homo sapiens OX=9606	Mucin-5B	[5668 to 5689]	PFRFVDGDFTKYHFDGWTSCVR	G,G	PFRFVDGDFTKYHFDGWTSC[Common Fixed:Carbamidomethyl on C]VR	1	2736.25	5.02015	93	[b2+1, b9+1, b11+1];[y1+1, y4+1]	[b2+1:245.12823, b9+1:1081.49158, b11+1:1310.62781];[y1+1:175.11870, y4+1:521.24921]	[b2+1:-0.00022, b9+1:-0.01858, b11+1:-0.02499];[y1+1:-0.00025, y4+1:-0.00084]	[b2+1:-0.90, b9+1:-17.20, b11+1:-19.08];[y1+1:-1.46, y4+1:-1.61]	[b2+1:38022, b9+1:3492, b11+1:3476];[y1+1:2954, y4+1:5478]	5	D	0.428571	0	0
2019_09_16_StcEmix_35trig_EThcD25_rep1.raw	7930	33.564	7910	521.588	3	1561.74	DECOY_P15941	Homo sapiens OX=9606	Mucin-1	[813 to 829]	TDPASTVGHAPPATSGP	R,A	TDPASTVGHAPPATSGP	0	1561.74	5.02015	3	[b1+1, b2+1, b4+1];[y1+1, y2+1]	[b1+1:102.05505, b2+1:217.08131, b4+1:385.17191];[y1+1:116.07085, y2+1:173.09219]	[b1+1:0.00010, b2+1:-0.00058, b4+1:0.00013];[y1+1:0.00024, y2+1:0.00012]	[b1+1:0.98, b2+1:-2.70, b4+1:0.34];[y1+1:2.10, y2+1:0.73]	[b1+1:5384, b2+1:4470, b4+1:5484];[y1+1:1888, y2+1:7674]	5	D	0.428725	0	0
2019_09_16_StcEmix_35trig_EThcD25_rep1.raw	9652	38.9994	9647	944.8	3	2831.38	Q8WXI7.3	Homo sapiens OX=9606	Mucin-16 segment	[433 to 455]	LFTLNFTITNLRYEENMWPGSRK	I,F	LFTLN[Common Artifact:Deamidation on N]FTITN[Common Artifact:Deamidation on N]LRYEENMWPGSRK	2	2831.4	5.02005	103	[b2+1, b10+1];[y1+1, y5+1, y7+1]	[b2+1:261.15982, b10+1:1167.60889];[y1+1:147.11287, y5+1:544.31305, y7+1:861.45447]	[b2+1:0.00007, b10+1:0.01567];[y1+1:0.00007, y5+1:-0.00712, y7+1:0.01450]	[b2+1:0.25, b10+1:13.43];[y1+1:0.45, y5+1:-13.11, y7+1:16.85]	[b2+1:17625, b10+1:47974];[y1+1:7985, y5+1:39440, y7+1:105734]	5	T	0.428725	0	0
2019_09_16_StcEmix_35trig_EThcD25_rep1.raw	8775	36.2695	8754	565.271	3	1692.79	Q8WXI7.3	Homo sapiens OX=9606	Mucin-16 segment	[187 to 195]	KVDAICTYR	T,P	KVDAIC[Common Fixed:Carbamidomethyl on C]TYR	1	1124.56	5.02001	8	[b1+1, b3+1, b8+1];[y1+1, y4+1]	[b1+1:129.10236, b3+1:343.19873, b8+1:951.46533];[y1+1:175.11905, y4+1:599.26569]	[b1+1:0.00012, b3+1:0.00113, b8+1:0.00490];[y1+1:0.00010, y4+1:0.00508]	[b1+1:0.91, b3+1:3.31, b8+1:5.16];[y1+1:0.56, y4+1:8.49]	[b1+1:24692, b3+1:3581, b8+1:7689];[y1+1:12597, y4+1:3206]	5	T	0.428725	0	0
2019_09_16_StcEmix_35trig_EThcD25_rep1.raw	15984	58.4061	15960	753.419	3	2257.23	DECOY_Q9HC84	Homo sapiens OX=9606	Mucin-5B	[2196 to 2217]	TVVTTIPASTPSSPLLTSTRTK	T,S	TVVTTIPASTPSSPLLTSTRTK	0	2257.25	5.0199	3	[b1+1, b2+1];[y1+1, y6+1, y7+1]	[b1+1:102.05492, b2+1:201.12366];[y1+1:147.11263, y6+1:693.39117, y7+1:806.46661]	[b1+1:-0.00004, b2+1:0.00029];[y1+1:-0.00018, y6+1:0.00220, y7+1:-0.00643]	[b1+1:-0.38, b2+1:1.44];[y1+1:-1.23, y6+1:3.17, y7+1:-7.98]	[b1+1:3766, b2+1:3239];[y1+1:2314, y6+1:2891, y7+1:3015]	5	D	0.429336	0	0
2019_09_16_StcEmix_35trig_EThcD25_rep1.raw	9012	36.992	8982	809.401	3	2425.18	P07359	Homo sapiens OX=9606	Platelet glycoprotein Ib alpha chain	[138 to 149]	TLPPGLLTPTPK	K,L	TLPPGLLTPTPK	0	1233.73	5.01966	5	[b1+1, b2+1];[y1+1, y2+1, y8+1]	[b1+1:102.05484, b2+1:215.13924];[y1+1:147.11263, y2+1:244.16551, y8+1:826.51830]	[b1+1:-0.00011, b2+1:0.00022];[y1+1:-0.00018, y2+1:-0.00006, y8+1:0.01502]	[b1+1:-1.14, b2+1:1.02];[y1+1:-1.23, y2+1:-0.23, y8+1:18.19]	[b1+1:7046, b2+1:2161];[y1+1:5160, y2+1:14302, y8+1:4701]	5	T	0.429336	0	0
2019_09_16_StcEmix_35trig_EThcD25_rep1.raw	14436	53.622	14411	1127.52	3	3379.53	DECOY_Q8TAX7	Homo sapiens OX=9606	Mucin-7	[271 to 287]	TAVLTPNVVSSNKDPHK	T,P	TAVLTPNVVSSNKDPHK	0	1805.96	5.01965	0	[b1+1, b2+1, b3+1];[y6+1, y7+1]	[b1+1:102.05511, b2+1:173.09221, b3+1:272.16092];[y6+1:738.38251, y7+1:825.41451]	[b1+1:0.00015, b2+1:0.00014, b3+1:0.00044];[y6+1:-0.00681, y7+1:-0.00683]	[b1+1:1.51, b2+1:0.81, b3+1:1.61];[y6+1:-9.23, y7+1:-8.29]	[b1+1:4773, b2+1:23757, b3+1:7213];[y6+1:11210, y7+1:10403]	5	D	0.429947	0	0
2019_09_16_StcEmix_35trig_EThcD25_rep1.raw	12064	46.3863	12053	969.231	4	3872.89	Q7Z5P9	Homo sapiens OX=9606	Mucin-19	[3865 to 3901]	ITGLSAGVTGTTGPSAGVTGSTGLLAGVTETTGQSAK	G,V	ITGLSAGVTGTTGPSAGVTGSTGLLAGVTETTGQSAK	0	3304.7	5.01956	67	[b2+1, b32+2];[y1+1, y4+1, y12+1]	[b2+1:215.13899, b32+2:1408.70463];[y1+1:147.11276, y4+1:433.24286, y12+1:1149.56482]	[b2+1:-0.00003, b32+2:-0.05039];[y1+1:-0.00004, y4+1:0.00234, y12+1:-0.00979]	[b2+1:-0.12, b32+2:-17.90];[y1+1:-0.29, y4+1:5.40, y12+1:-8.52]	[b2+1:3275, b32+2:7769];[y1+1:3648, y4+1:4922, y12+1:4734]	5	T	0.429947	0	0
2019_09_16_StcEmix_35trig_EThcD25_rep1.raw	8037	33.9154	8014	707.326	4	2825.28	DECOY_Q9H195	Homo sapiens OX=9606	Mucin-3B (Fragments)	[1121 to 1132]	TPPTTEVKFAFK	V,S	TPPTTEVKFAFK	0	1364.73	5.01946	2	[b1+1, b2+1, b5+1];[y1+1, y2+1]	[b1+1:102.05487, b2+1:199.10754, b5+1:498.25589];[y1+1:147.11282, y2+1:294.18100]	[b1+1:-0.00008, b2+1:-0.00017, b5+1:0.00005];[y1+1:0.00002, y2+1:-0.00022]	[b1+1:-0.83, b2+1:-0.88, b5+1:0.10];[y1+1:0.13, y2+1:-0.74]	[b1+1:4864, b2+1:4185, b5+1:5328];[y1+1:3938, y2+1:4070]	5	D	0.430556	0	0
2019_09_16_StcEmix_35trig_EThcD25_rep1.raw	12607	47.992	12576	1175.22	3	3522.63	Q9ULC0	Homo sapiens OX=9606	Endomucin	[70 to 89]	LKMSLMSTATFLTSKDEGLK	L,A	LKM[Common Variable:Oxidation on M]SLMSTATFLTSKDEGLK	1	2216.14	5.01943	68	[b7+1, b10+1, b11+1];[y1+1, y4+1]	[b7+1:807.39886, b10+1:1080.56152, b11+1:1227.62927];[y1+1:147.11290, y4+1:446.26190]	[b7+1:-0.01144, b10+1:0.01874, b11+1:0.01808];[y1+1:0.00010, y4+1:0.00098]	[b7+1:-14.19, b10+1:17.36, b11+1:14.74];[y1+1:0.65, y4+1:2.20]	[b7+1:6077, b10+1:6067, b11+1:4810];[y1+1:15445, y4+1:28325]	5	T	0.430556	0	0
2019_09_16_StcEmix_35trig_EThcD25_rep1.raw	9520	38.5482	9514	564.269	3	1689.78	DECOY_Q9UKN1	Homo sapiens OX=9606	Mucin-12	[5396 to 5410]	WGASAGEDKLANRCR	S,L	WGASAGEDKLANRC[Common Fixed:Carbamidomethyl on C]R	1	1689.8	5.01926	2	[b1+1, b3+1, b8+1];[y1+1, y5+1]	[b1+1:187.08682, b3+1:315.14569, b8+1:774.32007];[y1+1:175.11897, y5+1:676.32195]	[b1+1:0.00023, b3+1:0.00052, b8+1:0.01476];[y1+1:0.00002, y5+1:-0.00881]	[b1+1:1.25, b3+1:1.67, b8+1:19.09];[y1+1:0.12, y5+1:-13.04]	[b1+1:4498, b3+1:4703, b8+1:7235];[y1+1:123335, y5+1:29869]	5	D	0.431624	0	0
2019_09_16_StcEmix_35trig_EThcD25_rep1.raw	11489	44.6195	11474	709.925	5	3544.59	DECOY_Q9HC84	Homo sapiens OX=9606	Mucin-5B	[5164 to 5196]	ANACAAQAKWTNAFAAGTAEVVGSLATFDDAQN	R,Q	AN[Common Artifact:Deamidation on N]AC[Common Fixed:Carbamidomethyl on C]AAQAKWTNAFAAGTAEVVGSLATFDDAQN	2	3341.53	5.01917	53	[b2+1, b3+1];[y1+1, y6+1, y9+1]	[b2+1:187.07147, b3+1:258.10849];[y1+1:133.06059, y6+1:709.28308, y9+1:994.44530]	[b2+1:0.00014, b3+1:0.00004];[y1+1:-0.00018, y6+1:0.00432, y9+1:-0.00231]	[b2+1:0.75, b3+1:0.17];[y1+1:-1.33, y6+1:6.10, y9+1:-2.33]	[b2+1:4920, b3+1:10188];[y1+1:3378, y6+1:25180, y9+1:8544]	5	D	0.432692	0	0
2019_09_16_StcEmix_35trig_EThcD25_rep1.raw	11976	46.1325	11941	840.904	2	1679.79	DECOY_Q7Z5P9	Homo sapiens OX=9606	Mucin-19	[7729 to 7742]	EFYTGIIKNCHQIG	K,D	EFYTGIIKN[Common Artifact:Deamidation on N]C[Common Fixed:Carbamidomethyl on C]HQIG	2	1679.8	5.01912	93	[b2+1, b4+1, b5+1, b7+1, b11+1]	[b2+1:277.11879, b4+1:541.24005, b5+1:598.24182, b7+1:824.43323, b11+1:1364.61145]	[b2+1:0.00051, b4+1:0.01076, b5+1:-0.00893, b7+1:0.01435, b11+1:-0.01890]	[b2+1:1.84, b4+1:19.92, b5+1:-14.96, b7+1:17.42, b11+1:-13.86]	[b2+1:78969, b4+1:10196, b5+1:3493, b7+1:11349, b11+1:8461]	5	D	0.432804	0	0
2019_09_16_StcEmix_35trig_EThcD25_rep1.raw	13683	51.228	13661	969.473	2	1936.93	P16150	Homo sapiens	Leukosialin	[127 to 147]	TSGAPVTTAASSLETSRGTSG	R,P	TSGAPVTTAASSLETSRGTSG	0	1936.93	5.01892	11	[b5+1, b15+2];[y8+1, y9+1, y10+1]	[b5+1:414.19824, b15+2:687.84356];[y8+1:794.35312, y9+1:907.43475, y10+1:994.46252]	[b5+1:-0.00008, b15+2:0.00512];[y8+1:-0.01076, y9+1:-0.01320, y10+1:-0.01745]	[b5+1:-0.20, b15+2:3.73];[y8+1:-13.57, y9+1:-14.56, y10+1:-17.57]	[b5+1:5800, b15+2:3697];[y8+1:9931, y9+1:8721, y10+1:4110]	5	T	0.432804	0	0
2019_09_16_StcEmix_35trig_EThcD25_rep1.raw	10998	43.0332	10995	1187.92	3	3560.75	DECOY_Q9H195	Homo sapiens OX=9606	Mucin-3B (Fragments)	[954 to 988]	TNTATPRSTTTTMSTVTNTSTITSTIPSTSTVATK	L,L	TNTATPRSTTTTMSTVTNTSTITSTIPSTSTVATK	0	3560.77	5.01891	53	[b4+1, b8+1, b9+1, b10+1];[y1+1]	[b4+1:388.18231, b8+1:829.40953, b9+1:930.44974, b10+1:1031.49414];[y1+1:147.11261]	[b4+1:-0.00036, b8+1:-0.00672, b9+1:-0.01420, b10+1:-0.01747];[y1+1:-0.00019]	[b4+1:-0.94, b8+1:-8.11, b9+1:-15.27, b10+1:-16.96];[y1+1:-1.33]	[b4+1:5389, b8+1:4195, b9+1:3366, b10+1:4217];[y1+1:3427]	5	D	0.432804	0	0
2019_09_16_StcEmix_35trig_EThcD25_rep1.raw	9995	40.0436	9982	929.594	1	928.587	Q8WXI7.3	Homo sapiens OX=9606	Mucin-16 segment	[154 to 161]	GLLRPVFK	Q,N	GLLRPVFK	0	928.586	5.01876	0	[b2+1, b4+1, b7+1];[y2+1, y4+1]	[b2+1:171.11264, b4+1:440.29738, b7+1:783.48810];[y2+1:294.18201, y4+1:490.30200]	[b2+1:-0.00016, b4+1:-0.00060, b7+1:0.00053];[y2+1:0.00079, y4+1:-0.00039]	[b2+1:-0.96, b4+1:-1.36, b7+1:0.67];[y2+1:2.69, y4+1:-0.81]	[b2+1:5244, b4+1:28706, b7+1:6162];[y2+1:5277, y4+1:11939]	5	T	0.432804	0	0
2019_09_16_StcEmix_35trig_EThcD25_rep1.raw	9566	38.6996	9562	567.283	5	2831.38	Q8WXI7.3	Homo sapiens OX=9606	Mucin-16 segment	[372 to 396]	THNITELGPYALDNDSLFVNGFTHR	L,S	THN[Common Artifact:Deamidation on N]ITELGPYALDNDSLFVNGFTHR	1	2831.35	5.01865	49	[b1+1, b2+1, b7+1];[y1+1, y3+1]	[b1+1:102.05512, b2+1:239.11418, b7+1:810.38934];[y1+1:175.11913, y3+1:413.21848]	[b1+1:0.00017, b2+1:0.00031, b7+1:-0.00987];[y1+1:0.00017, y3+1:-0.00707]	[b1+1:1.66, b2+1:1.32, b7+1:-12.19];[y1+1:0.99, y3+1:-17.14]	[b1+1:24364, b2+1:55277, b7+1:6996];[y1+1:9347, y3+1:12949]	5	T	0.432804	0	0
2019_09_16_StcEmix_35trig_EThcD25_rep1.raw	15763	57.7115	15725	1154.53	2	2307.04	DECOY_P98088	Homo sapiens OX=9606	Mucin-5AC	[4251 to 4270]	GSDTGRGPRSVDMWPSWLCK	D,E	GSDTGRGPRSVDM[Common Variable:Oxidation on M]WPSWLC[Common Fixed:Carbamidomethyl on C]K	2	2307.05	5.01851	1	[b2+1, b3+1];[y1+1, y11+2, y14+1]	[b2+1:145.06094, b3+1:260.08862];[y1+1:147.11295, y11+2:712.81051, y14+1:1734.79175]	[b2+1:0.00018, b3+1:0.00091];[y1+1:0.00014, y11+2:-0.01998, y14+1:-0.01731]	[b2+1:1.21, b3+1:3.52];[y1+1:0.97, y11+2:-14.04, y14+1:-9.98]	[b2+1:6613, b3+1:2782];[y1+1:17361, y11+2:4182, y14+1:4043]	5	D	0.432804	0	0
2019_09_16_StcEmix_35trig_EThcD25_rep1.raw	4529	22.511	4501	559.287	3	1674.84	Q6W4X9	Homo sapiens OX=9606	Mucin-6	[186 to 199]	EFVSEEGKFLEPHK	N,F	EFVSEEGKFLEPHK	0	1674.83	5.01849	34	[b2+1, b3+1];[y1+1, y5+1, y6+1]	[b2+1:277.11873, b3+1:376.18655];[y1+1:147.11284, y5+1:623.35229, y6+1:770.42346]	[b2+1:0.00045, b3+1:-0.00014];[y1+1:0.00003, y5+1:0.00116, y6+1:0.00391]	[b2+1:1.61, b3+1:-0.38];[y1+1:0.24, y5+1:1.86, y6+1:5.08]	[b2+1:265660, b3+1:28337];[y1+1:102482, y5+1:259095, y6+1:20947]	5	T	0.432804	0	0
2019_09_16_StcEmix_35trig_EThcD25_rep1.raw	9476	38.4201	9469	528.928	3	1583.76	DECOY_Q99102	Homo sapiens OX=9606	Mucin-4	[1267 to 1282]	QPSASPSTPSSQGTPR	E,G	QPSASPSTPSSQGTPR	0	1583.75	5.01846	55	[b1+1, b3+1];[y1+1, y2+1, y7+1]	[b1+1:129.06586, b3+1:313.15045];[y1+1:175.11890, y2+1:272.17180, y7+1:732.37408]	[b1+1:0.00000, b3+1:-0.00019];[y1+1:-0.00006, y2+1:0.00008, y7+1:0.01059]	[b1+1:0.02, b3+1:-0.62];[y1+1:-0.32, y2+1:0.31, y7+1:14.48]	[b1+1:16426, b3+1:71674];[y1+1:41223, y2+1:142691, y7+1:31336]	5	D	0.432804	0	0
2019_09_16_StcEmix_35trig_EThcD25_rep1.raw	13683	51.228	13661	971.422	2	1940.83	Q9UKN1	Homo sapiens OX=9606	Mucin-12	[283 to 292]	FYSSPRSPDR	T,T	FYSSPRSPDR	0	1210.57	5.01842	54	[b1+1, b8+1, b9+1];[y1+1, y2+1]	[b1+1:148.07541, b8+1:922.44202, b9+1:1037.47156];[y1+1:175.11865, y2+1:290.14645]	[b1+1:-0.00028, b8+1:0.00027, b9+1:0.00287];[y1+1:-0.00030, y2+1:0.00056]	[b1+1:-1.91, b8+1:0.30, b9+1:2.77];[y1+1:-1.72, y2+1:1.93]	[b1+1:2640, b8+1:19449, b9+1:3894];[y1+1:2336, y2+1:3080]	5	T	0.432804	0	0
2019_09_16_StcEmix_35trig_EThcD25_rep1.raw	12182	46.7006	12170	1089.79	3	3266.35	Q7Z5P9	Homo sapiens OX=9606	Mucin-19	[6636 to 6651]	SENDNTEATSSTRGVR	E,T	SEN[Common Artifact:Deamidation on N]DNTEATSSTRGVR	1	1723.76	5.01838	73	[b2+1, b3+1, b13+1];[y1+1, y2+1]	[b2+1:217.08215, b3+1:332.10709, b13+1:1394.59119];[y1+1:175.11909, y2+1:274.18744]	[b2+1:0.00026, b3+1:-0.00175, b13+1:0.02456];[y1+1:0.00014, y2+1:0.00007]	[b2+1:1.18, b3+1:-5.30, b13+1:17.63];[y1+1:0.82, y2+1:0.27]	[b2+1:3415, b3+1:3256, b13+1:3366];[y1+1:9634, y2+1:3716]	5	T	0.432804	0	0
2019_09_16_StcEmix_35trig_EThcD25_rep1.raw	8273	34.6692	8253	543.947	3	1628.82	Q6W4X9	Homo sapiens OX=9606	Mucin-6	[1777 to 1792]	GTRTPVAHTTSATSSR	T,L	GTRTPVAHTTSATSSR	0	1628.82	5.01827	131	[b2+1, b4+1, b5+1];[y1+1, y7+1]	[b2+1:159.07613, b4+1:416.22490, b5+1:513.27417];[y1+1:175.11882, y7+1:709.34698]	[b2+1:-0.00029, b4+1:-0.00031, b5+1:-0.00380];[y1+1:-0.00013, y7+1:-0.00052]	[b2+1:-1.85, b4+1:-0.74, b5+1:-7.42];[y1+1:-0.76, y7+1:-0.74]	[b2+1:8469, b4+1:12505, b5+1:4596];[y1+1:19480, y7+1:5543]	5	T	0.432804	0	0
2019_09_16_StcEmix_35trig_EThcD25_rep1.raw	16600	60.3299	16595	788.204	5	3935.98	Q9H195	Homo sapiens OX=9606	Mucin-3B (Fragments)	[242 to 279]	SPTPVFTTLKTAVTSTSPITSTITSTNTVTSMTTTTSR	M,P	SPTPVFTTLKTAVTSTSPITSTITSTN[Common Artifact:Deamidation on N]TVTSM[Common Variable:Oxidation on M]TTTTSR	2	3935.98	5.0182	153	[b2+1, b3+1, b5+1];[y4+1, y9+1]	[b2+1:185.09195, b3+1:286.13977, b5+1:482.26126];[y4+1:464.25037, y9+1:1001.45685]	[b2+1:-0.00012, b3+1:0.00002, b5+1:0.00034];[y4+1:0.00403, y9+1:0.00005]	[b2+1:-0.65, b3+1:0.08, b5+1:0.70];[y4+1:8.70, y9+1:0.05]	[b2+1:7150, b3+1:5565, b5+1:13820];[y4+1:9163, y9+1:3388]	5	T	0.432804	0	0
2019_09_16_StcEmix_35trig_EThcD25_rep1.raw	9372	38.1058	9343	699.573	4	2794.26	Q99102	Homo sapiens OX=9606	Mucin-4	[1973 to 1991]	IDSAAPASGSPIQHWMVIS	R,E	IDSAAPASGSPIQHWM[Common Variable:Oxidation on M]VIS	1	1981.96	5.01815	36	[b3+1, b6+1, b12+1, b13+1];[y10+1]	[b3+1:316.15009, b6+1:555.27167, b12+1:1067.55054, b13+1:1195.57959];[y10+1:1213.58740]	[b3+1:-0.00023, b6+1:-0.00564, b12+1:0.01377, b13+1:-0.01575];[y10+1:-0.01600]	[b3+1:-0.72, b6+1:-10.17, b12+1:12.91, b13+1:-13.19];[y10+1:-13.20]	[b3+1:2962, b6+1:4046, b12+1:12352, b13+1:3862];[y10+1:9847]	5	T	0.432804	0	0
2019_09_16_StcEmix_35trig_EThcD25_rep1.raw	9035	37.0723	9002	1228.11	2	2454.2	DECOY_Q99102	Homo sapiens OX=9606	Mucin-4	[1228 to 1249]	TPPVTSFTDTAQSALSITDSGR	P,S	TPPVTSFTDTAQSALSITDSGR	0	2251.1	5.01798	0	[b2+1, b8+1, b10+1];[y9+1, y10+1]	[b2+1:199.10680, b8+1:831.41046, b10+1:1047.51876];[y9+1:919.46735, y10+1:1006.50250]	[b2+1:-0.00092, b8+1:-0.01423, b10+1:0.01945];[y9+1:-0.01699, y10+1:-0.01386]	[b2+1:-4.66, b8+1:-17.14, b10+1:18.58];[y9+1:-18.50, y10+1:-13.79]	[b2+1:5414, b8+1:4005, b10+1:5102];[y9+1:20837, y10+1:3159]	5	D	0.433862	0	0
2019_09_16_StcEmix_35trig_EThcD25_rep1.raw	9386	38.1395	9343	845.904	2	1689.79	DECOY_Q02817	Homo sapiens OX=9606	Mucin-2	[310 to 324]	TALYTGDEVCHTVPK	E,Q	TALYTGDEVC[Common Fixed:Carbamidomethyl on C]HTVPK	1	1689.8	5.01795	10	[b1+1, b2+1];[y1+1, y2+1, y8+1]	[b1+1:102.05513, b2+1:173.09218];[y1+1:147.11276, y2+1:244.16531, y8+1:969.47980]	[b1+1:0.00018, b2+1:0.00011];[y1+1:-0.00004, y2+1:-0.00025, y8+1:-0.00243]	[b1+1:1.73, b2+1:0.64];[y1+1:-0.29, y2+1:-1.05, y8+1:-2.51]	[b1+1:2651, b2+1:2169];[y1+1:8918, y2+1:12781, y8+1:5756]	5	D	0.434921	0	0
2019_09_16_StcEmix_35trig_EThcD25_rep1.raw	9464	38.378	9453	841.851	2	1681.69	DECOY_Q9HC84	Homo sapiens OX=9606	Mucin-5B	[2578 to 2586]	TSSATATSG	R,T	TSSATATSG	0	781.345	5.01788	116	[b1+1, b5+1, b7+1];[y3+1, y7+1]	[b1+1:102.05508, b5+1:448.19849, b7+1:620.28815];[y3+1:264.12390, y7+1:594.27863]	[b1+1:0.00012, b5+1:-0.00532, b7+1:-0.00045];[y3+1:0.00489, y7+1:0.00568]	[b1+1:1.20, b5+1:-11.89, b7+1:-0.73];[y3+1:18.58, y7+1:9.57]	[b1+1:5089, b5+1:28360, b7+1:3957];[y3+1:26112, y7+1:4115]	5	D	0.435518	0	0
2019_09_16_StcEmix_35trig_EThcD25_rep1.raw	18294	65.4777	18273	540.769	4	2159.05	Q7Z5P9	Homo sapiens OX=9606	Mucin-19	[2552 to 2571]	LSGGSSTTRSSDGTTGTTRK	T,S	LSGGSSTTRSSDGTTGTTRK	0	1955.95	5.01783	90	[b2+1, b5+1, b15+2];[y1+1, y10+2]	[b2+1:201.12355, b5+1:402.19791, b15+2:698.32100];[y1+1:147.11299, y10+2:512.26274]	[b2+1:0.00018, b5+1:-0.00042, b15+2:0.00009];[y1+1:0.00019, y10+2:0.01167]	[b2+1:0.91, b5+1:-1.04, b15+2:0.07];[y1+1:1.28, y10+2:11.42]	[b2+1:9289, b5+1:3230, b15+2:4218];[y1+1:70237, y10+2:3801]	5	T	0.435518	0	0
2019_09_16_StcEmix_35trig_EThcD25_rep1.raw	10017	40.1083	10014	853.419	4	3409.65	DECOY_Q99102	Homo sapiens OX=9606	Mucin-4	[505 to 531]	LHEAWSSNKQLQSYFVPTFNSPLQDNR	I,K	LHEAWSSN[Common Artifact:Deamidation on N]KQLQSYFVPTFNSPLQDNR	1	3206.54	5.0178	227	[b9+1, b10+1, b11+1, b20+2];[y1+1]	[b9+1:1054.49288, b10+1:1182.55359, b11+1:1295.63574, b20+2:1190.09399];[y1+1:175.11862]	[b9+1:-0.00235, b10+1:-0.00022, b11+1:-0.00213, b20+2:0.04028];[y1+1:-0.00033]	[b9+1:-2.23, b10+1:-0.19, b11+1:-1.65, b20+2:16.94];[y1+1:-1.90]	[b9+1:10303, b10+1:4969, b11+1:3830, b20+2:26576];[y1+1:8357]	5	D	0.436575	0	0
2019_09_16_StcEmix_35trig_EThcD25_rep1.raw	16517	60.0573	16488	1313	3	3935.98	DECOY_P07359	Homo sapiens OX=9606	Platelet glycoprotein Ib alpha chain	[592 to 617]	TYLLNESLHLITTDKPLDPPLATLNR	F,K	TYLLNESLHLITTDKPLDPPLATLNR	0	2947.6	5.01772	59	[b3+1, b4+1, b9+1];[y4+1, y5+1]	[b3+1:378.20233, b4+1:491.28519, b9+1:1071.53494];[y4+1:503.28436, y5+1:574.32721]	[b3+1:-0.00002, b4+1:-0.00122, b9+1:-0.01200];[y4+1:-0.00926, y5+1:-0.00353]	[b3+1:-0.04, b4+1:-2.50, b9+1:-11.21];[y4+1:-18.43, y5+1:-6.15]	[b3+1:7720, b4+1:12016, b9+1:6834];[y4+1:4130, y5+1:2696]	5	D	0.437632	0	0
2019_09_16_StcEmix_35trig_EThcD25_rep1.raw	15119	55.7705	15102	501.029	4	2000.09	DECOY_P07359	Homo sapiens OX=9606	Platelet glycoprotein Ib alpha chain	[566 to 581]	QLKTLECRDLNLQTLR	V,T	QLKTLEC[Common Fixed:Carbamidomethyl on C]RDLNLQTLR	1	2000.08	5.01722	26	[b1+1, b8+1];[y1+1, y3+1, y8+1]	[b1+1:129.06621, b8+1:1029.53711];[y1+1:175.11909, y3+1:389.25028, y8+1:972.55377]	[b1+1:0.00035, b8+1:-0.01387];[y1+1:0.00014, y3+1:-0.00041, y8+1:0.00650]	[b1+1:2.76, b8+1:-13.48];[y1+1:0.82, y3+1:-1.06, y8+1:6.69]	[b1+1:15448, b8+1:2863];[y1+1:61942, y3+1:26572, y8+1:3229]	5	D	0.438689	0	0
2019_09_16_StcEmix_35trig_EThcD25_rep1.raw	13360	50.2986	13346	1005.49	4	4017.92	DECOY_P16150	Homo sapiens	Leukosialin	[265 to 300]	TITGGTVTHSGLSNATIPVAPHSTAHPTEQPVSSMK	T,I	TITGGTVTHSGLSN[Common Artifact:Deamidation on N]ATIPVAPHSTAHPTEQPVSSMK	1	3611.79	5.01701	10	[b1+1, b2+1, b11+1, b12+1, b14+1]	[b1+1:102.05504, b2+1:215.13911, b11+1:1012.49939, b12+1:1125.57678, b14+1:1327.66968]	[b1+1:0.00008, b2+1:0.00010, b11+1:-0.00641, b12+1:-0.01308, b14+1:0.02084]	[b1+1:0.83, b2+1:0.45, b11+1:-6.34, b12+1:-11.63, b14+1:15.71]	[b1+1:9157, b2+1:2939, b11+1:4072, b12+1:11818, b14+1:4233]	5	D	0.439746	0	0
2019_09_16_StcEmix_35trig_EThcD25_rep1.raw	5835	26.8159	5818	500.588	3	1498.74	DECOY_Q6W4X9	Homo sapiens OX=9606	Mucin-6	[374 to 388]	TVTMPPATHTSGTAK	T,L	TVTMPPATHTSGTAK	0	1498.74	5.01686	29	[b1+1, b4+1, b6+1];[y1+1, y9+1]	[b1+1:102.05507, b4+1:433.20700, b6+1:627.30653];[y1+1:147.11284, y9+1:873.44653]	[b1+1:0.00011, b4+1:-0.00453, b6+1:-0.01053];[y1+1:0.00003, y9+1:0.00406]	[b1+1:1.13, b4+1:-10.49, b6+1:-16.82];[y1+1:0.24, y9+1:4.66]	[b1+1:12480, b4+1:13189, b6+1:7999];[y1+1:5558, y9+1:4707]	5	D	0.440803	0	0
2019_09_16_StcEmix_35trig_EThcD25_rep1.raw	10565	41.7426	10547	704.709	3	2111.11	DECOY_Q9H195	Homo sapiens OX=9606	Mucin-3B (Fragments)	[968 to 988]	TVTNTSTITSTIPSTSTVATK	S,L	TVTN[Common Artifact:Deamidation on N]TSTITSTIPSTSTVATK	1	2111.08	5.01685	7	[b1+1, b2+1, b3+1, b6+1];[y1+1]	[b1+1:102.05510, b2+1:201.12354, b3+1:302.17108, b6+1:605.27466];[y1+1:147.11270]	[b1+1:0.00014, b2+1:0.00017, b3+1:0.00003, b6+1:-0.00304];[y1+1:-0.00010]	[b1+1:1.43, b2+1:0.83, b3+1:0.11, b6+1:-5.03];[y1+1:-0.70]	[b1+1:2974, b2+1:18147, b3+1:6010, b6+1:6873];[y1+1:11155]	5	D	0.44186	0	0
2019_09_16_StcEmix_35trig_EThcD25_rep1.raw	4622	22.8239	4603	612.255	3	1833.74	DECOY_P98088	Homo sapiens OX=9606	Mucin-5AC	[3659 to 3673]	CQVSRPSECFTYGED	R,R	C[Common Fixed:Carbamidomethyl on C]QVSRPSEC[Common Fixed:Carbamidomethyl on C]FTYGED	2	1833.73	5.01674	158	[b1+1, b2+1, b3+1, b4+1];[y11+1]	[b1+1:161.03804, b2+1:289.09641, b3+1:388.16516, b4+1:475.19507];[y11+1:1360.56372]	[b1+1:0.00012, b2+1:-0.00010, b3+1:0.00024, b4+1:-0.00188];[y11+1:0.01631]	[b1+1:0.72, b2+1:-0.34, b3+1:0.63, b4+1:-3.96];[y11+1:12.00]	[b1+1:7135, b2+1:53142, b3+1:4534, b4+1:20795];[y11+1:6171]	5	D	0.442918	0	0
2019_09_16_StcEmix_35trig_EThcD25_rep1.raw	12923	49.0181	12901	985.972	4	3939.86	DECOY_Q685J3	Homo sapiens OX=9606	Mucin-17	[2306 to 2335]	STDVPTTSLTSIASSAVVTTSVPMSTLPTR	T,R	STDVPTTSLTSIASSAVVTTSVPMSTLPTR	0	3006.54	5.01618	164	[b3+1, b5+1, b11+1, b14+1];[y12+1]	[b3+1:304.11310, b5+1:500.23638, b11+1:1090.53479, b14+1:1361.68180];[y12+1:1290.65393]	[b3+1:-0.00083, b5+1:0.00128, b11+1:0.00853, b14+1:0.00234];[y12+1:-0.01828]	[b3+1:-2.73, b5+1:2.55, b11+1:7.83, b14+1:1.72];[y12+1:-14.18]	[b3+1:2878, b5+1:6037, b11+1:3908, b14+1:5479];[y12+1:10289]	5	D	0.443158	0	0
2019_09_16_StcEmix_35trig_EThcD25_rep1.raw	13262	50.037	13249	1213.07	4	4848.26	DECOY_Q8TAX7	Homo sapiens OX=9606	Mucin-7	[227 to 257]	AVSSSTNVNERSSITTANQPLFTVNPLTTIK	T,T	AVSSSTN[Common Artifact:Deamidation on N]VNERSSITTAN[Common Artifact:Deamidation on N]QPLFTVNPLTTIK	2	3291.68	5.01618	6	[b2+1, b11+1, b12+1, b15+1];[y1+1]	[b2+1:171.11215, b11+1:1146.54431, b12+1:1233.55627, b15+1:1534.71509];[y1+1:147.11266]	[b2+1:-0.00065, b11+1:0.00576, b12+1:-0.01431, b15+1:-0.01927];[y1+1:-0.00015]	[b2+1:-3.83, b11+1:5.02, b12+1:-11.61, b15+1:-12.56];[y1+1:-1.02]	[b2+1:2028, b11+1:3183, b12+1:5216, b15+1:4072];[y1+1:4951]	5	D	0.443158	0	0
2019_09_16_StcEmix_35trig_EThcD25_rep1.raw	16213	59.1129	16203	788.205	5	3935.99	Q9H195	Homo sapiens OX=9606	Mucin-3B (Fragments)	[242 to 279]	SPTPVFTTLKTAVTSTSPITSTITSTNTVTSMTTTTSR	M,P	SPTPVFTTLKTAVTSTSPITSTITSTN[Common Artifact:Deamidation on N]TVTSM[Common Variable:Oxidation on M]TTTTSR	2	3935.98	5.01605	55	[b2+1, b3+1, b5+1];[y4+1, y9+1]	[b2+1:185.09183, b3+1:286.13956, b5+1:482.25952];[y4+1:464.25024, y9+1:1001.45837]	[b2+1:-0.00024, b3+1:-0.00019, b5+1:-0.00140];[y4+1:0.00391, y9+1:0.00157]	[b2+1:-1.31, b3+1:-0.67, b5+1:-2.92];[y4+1:8.43, y9+1:1.57]	[b2+1:6701, b3+1:3497, b5+1:10640];[y4+1:10315, y9+1:3307]	5	T	0.443158	0	0
2019_09_16_StcEmix_35trig_EThcD25_rep1.raw	9376	38.1116	9343	575.933	3	1724.78	Q7Z5P9	Homo sapiens OX=9606	Mucin-19	[6842 to 6858]	SVTPDSSASESETVTTK	T,E	SVTPDSSASESETVTTK	0	1724.8	5.01601	139	[b2+1, b4+1, b5+1];[y1+1, y7+1]	[b2+1:187.10783, b4+1:385.20691, b5+1:500.23490];[y1+1:147.11306, y7+1:765.40302]	[b2+1:0.00012, b4+1:-0.00125, b5+1:-0.00020];[y1+1:0.00026, y7+1:0.00414]	[b2+1:0.62, b4+1:-3.26, b5+1:-0.41];[y1+1:1.75, y7+1:5.42]	[b2+1:32038, b4+1:3294, b5+1:18515];[y1+1:31161, y7+1:3451]	5	T	0.443158	0	0
2019_09_16_StcEmix_35trig_EThcD25_rep1.raw	9374	38.1084	9343	554.263	3	1659.77	Q02505	Homo sapiens OX=9606	Mucin-3A	[3297 to 3310]	NFYVALENVDTTMK	T,V	NFYVALENVDTTM[Common Variable:Oxidation on M]K	1	1659.78	5.01598	44	[b2+1, b8+1, b9+1];[y1+1, y7+1]	[b2+1:262.11816, b8+1:951.45914, b9+1:1050.52649];[y1+1:147.11296, y7+1:824.38641]	[b2+1:-0.00045, b8+1:0.00208, b9+1:0.00102];[y1+1:0.00016, y7+1:0.00457]	[b2+1:-1.74, b8+1:2.19, b9+1:0.97];[y1+1:1.08, y7+1:5.55]	[b2+1:91414, b8+1:97487, b9+1:31468];[y1+1:166477, y7+1:12872]	5	T	0.443158	0	0
2019_09_16_StcEmix_35trig_EThcD25_rep1.raw	9324	37.9873	9301	627.799	4	2507.17	Q7Z5P9	Homo sapiens OX=9606	Mucin-19	[620 to 636]	HIANSKIPGDCPNAVGK	E,S	HIANSKIPGDC[Common Fixed:Carbamidomethyl on C]PNAVGK	1	1776.89	5.01591	52	[b2+1, b4+1, b6+1];[y1+1, y10+1]	[b2+1:251.14992, b4+1:436.22629, b6+1:651.35077];[y1+1:147.11288, y10+1:1014.45342]	[b2+1:-0.00033, b4+1:-0.00401, b6+1:-0.00652];[y1+1:0.00008, y10+1:-0.01388]	[b2+1:-1.34, b4+1:-9.20, b6+1:-10.02];[y1+1:0.55, y10+1:-13.70]	[b2+1:16979, b4+1:3676, b6+1:3714];[y1+1:4070, y10+1:10742]	5	T	0.443158	0	0
2019_09_16_StcEmix_35trig_EThcD25_rep1.raw	16491	59.9889	16468	992.003	4	3963.98	DECOY_Q02817	Homo sapiens OX=9606	Mucin-2	[569 to 600]	HYPLRVSFSLGNYSVLVGLEPIDVVYNIGSQY	R,V	HYPLRVSFSLGNYSVLVGLEPIDVVYN[Common Artifact:Deamidation on N]IGSQY	1	3598.83	5.01588	33	[b2+1, b14+1];[y2+1, y6+1, y13+1]	[b2+1:301.12946, b14+1:1621.78369];[y2+1:310.14005, y6+1:682.31386, y13+1:1497.72278]	[b2+1:-0.00006, b14+1:-0.02846];[y2+1:0.00030, y6+1:0.00961, y13+1:0.01201]	[b2+1:-0.20, b14+1:-17.56];[y2+1:0.96, y6+1:14.11, y13+1:8.03]	[b2+1:4050, b14+1:3822];[y2+1:3109, y6+1:5451, y13+1:3515]	5	D	0.443277	0	0
2019_09_16_StcEmix_35trig_EThcD25_rep1.raw	11671	45.2086	11647	881.429	3	2641.27	Q6W4X9	Homo sapiens OX=9606	Mucin-6	[1537 to 1555]	VTPTSTTTITPNPTSTRTR	E,T	VTPTSTTTITPN[Common Artifact:Deamidation on N]PTSTRTR	1	2032.04	5.01585	44	[b2+1, b5+1, b9+1];[y1+1, y11+1]	[b2+1:201.12331, b5+1:486.24844, b9+1:902.49274];[y1+1:175.11909, y11+1:1244.64615]	[b2+1:-0.00006, b5+1:-0.00740, b9+1:0.00980];[y1+1:0.00014, y11+1:-0.01319]	[b2+1:-0.31, b5+1:-15.24, b9+1:10.87];[y1+1:0.82, y11+1:-10.61]	[b2+1:3723, b5+1:3596, b9+1:11069];[y1+1:3120, y11+1:6519]	5	T	0.443277	0	0
2019_09_16_StcEmix_35trig_EThcD25_rep1.raw	5409	25.4185	5377	750.31	3	2247.91	Q5SSG8	Homo sapiens OX=9606	Mucin-21	[206 to 216]	GASTATNSESR	S,T	GASTATN[Common Artifact:Deamidation on N]SESR	1	1080.47	5.01575	22	[b2+1];[y1+1, y2+1, y3+1, y4+1]	[b2+1:129.06596];[y1+1:175.11894, y2+1:262.15137, y3+1:391.19742, y4+1:478.23068]	[b2+1:0.00011];[y1+1:-0.00001, y2+1:0.00039, y3+1:0.00384, y4+1:0.00508]	[b2+1:0.86];[y1+1:-0.06, y2+1:1.48, y3+1:9.85, y4+1:10.65]	[b2+1:53662];[y1+1:9889, y2+1:5548, y3+1:6493, y4+1:9931]	5	T	0.443277	0	0
2019_09_16_StcEmix_35trig_EThcD25_rep1.raw	7902	33.4771	7876	701.35	4	2801.37	DECOY_Q9HC84	Homo sapiens OX=9606	Mucin-5B	[4442 to 4467]	TSHPVWATTFTFPTTAPTGPCAVAKR	T,I	TSHPVWATTFTFPTTAPTGPC[Common Fixed:Carbamidomethyl on C]AVAKR	1	2801.4	5.01573	73	[b1+1, b6+1, b8+1, b11+1];[y1+1]	[b1+1:102.05499, b6+1:708.33893, b8+1:880.42963, b11+1:1229.61365];[y1+1:175.11848]	[b1+1:0.00004, b6+1:-0.00746, b8+1:-0.00155, b11+1:0.01870];[y1+1:-0.00047]	[b1+1:0.37, b6+1:-10.54, b8+1:-1.76, b11+1:15.22];[y1+1:-2.69]	[b1+1:2148, b6+1:4211, b8+1:6050, b11+1:2917];[y1+1:5348]	5	D	0.443861	0	0
2019_09_16_StcEmix_35trig_EThcD25_rep1.raw	11291	43.991	11266	641.356	4	2561.4	Q8WXI7.3	Homo sapiens OX=9606	Mucin-16 segment	[151 to 173]	VLQGLLRPVFKNTSVGPLYSGCR	R,L	VLQGLLRPVFKN[Common Artifact:Deamidation on N]TSVGPLYSGC[Common Fixed:Carbamidomethyl on C]R	2	2561.38	5.01563	86	[b2+1, b3+1];[y5+1, y7+1, y8+1]	[b2+1:213.16005, b3+1:341.22067];[y5+1:642.27344, y7+1:852.39905, y8+1:909.42731]	[b2+1:0.00030, b3+1:0.00234];[y5+1:0.00702, y7+1:-0.00420, y8+1:0.00259]	[b2+1:1.39, b3+1:6.88];[y5+1:10.94, y7+1:-4.93, y8+1:2.86]	[b2+1:6620, b3+1:3429];[y5+1:2715, y7+1:6406, y8+1:7270]	5	T	0.443861	0	0
2019_09_16_StcEmix_35trig_EThcD25_rep1.raw	7310	31.5955	7284	822.376	2	1642.74	DECOY_Q7Z5P9	Homo sapiens OX=9606	Mucin-19	[779 to 791]	STTRVGTMGSAGP	K,S	STTRVGTM[Common Variable:Oxidation on M]GSAGP	1	1236.58	5.01556	58	[b2+1, b5+1, b12+1];[y2+1, y9+1]	[b2+1:189.08717, b5+1:545.29785, b12+1:1122.50146];[y2+1:173.09226, y9+1:792.35602]	[b2+1:0.00019, b5+1:-0.00634, b12+1:-0.01933];[y2+1:0.00019, y9+1:0.00039]	[b2+1:1.01, b5+1:-11.64, b12+1:-17.24];[y2+1:1.13, y9+1:0.49]	[b2+1:2301, b5+1:3172, b12+1:9145];[y2+1:27984, y9+1:3772]	5	D	0.444444	0	0
2019_09_16_StcEmix_35trig_EThcD25_rep1.raw	15024	55.4775	15005	583.647	3	1747.92	P07359	Homo sapiens OX=9606	Platelet glycoprotein Ib alpha chain	[175 to 189]	DTLLLQENSLYTIPK	L,G	DTLLLQEN[Common Artifact:Deamidation on N]SLYTIPK	1	1747.92	5.01549	24	[b3+1];[y1+1, y11+3, y12+2, y13+1]	[b3+1:330.16599];[y1+1:147.11302, y11+3:436.24267, y12+2:710.40173, y13+1:1532.88025]	[b3+1:0.00002];[y1+1:0.00022, y11+3:0.02455, y12+2:0.02322, y13+1:0.02321]	[b3+1:0.07];[y1+1:1.49, y11+3:18.80, y12+2:16.36, y13+1:15.15]	[b3+1:12479];[y1+1:2293, y11+3:14767, y12+2:39690, y13+1:3567]	5	T	0.444444	0	0
2019_09_16_StcEmix_35trig_EThcD25_rep1.raw	5850	26.8653	5833	749.652	3	2245.93	DECOY_Q7Z5P9	Homo sapiens OX=9606	Mucin-19	[7762 to 7782]	SNAIHENIDQGPTSNFNGCLG	K,C	SNAIHEN[Common Artifact:Deamidation on N]IDQGPTSN[Common Artifact:Deamidation on N]FNGC[Common Fixed:Carbamidomethyl on C]LG	3	2245.95	5.01546	26	[b3+1, b11+1, b14+1];[y5+1, y9+1]	[b3+1:273.11993, b11+1:1180.50281, b14+1:1465.63745];[y5+1:520.21204, y9+1:970.41073]	[b3+1:0.00059, b11+1:-0.02010, b14+1:-0.01793];[y5+1:-0.00637, y9+1:0.01725]	[b3+1:2.16, b11+1:-17.04, b14+1:-12.24];[y5+1:-12.27, y9+1:17.80]	[b3+1:4588, b11+1:4574, b14+1:3762];[y5+1:3076, y9+1:24944]	5	D	0.445026	0	0
2019_09_16_StcEmix_35trig_EThcD25_rep1.raw	7130	31.0113	7111	691.327	4	2761.28	Q685J3	Homo sapiens OX=9606	Mucin-17	[554 to 580]	TPEGTSIPTSTPSEGSTPLTNMPVSTR	T,L	TPEGTSIPTSTPSEGSTPLTN[Common Artifact:Deamidation on N]M[Common Variable:Oxidation on M]PVSTR	2	2761.3	5.0153	65	[b1+1, b2+1, b4+1];[y1+1, y11+1]	[b1+1:102.05499, b2+1:199.10776, b4+1:385.17218];[y1+1:175.11913, y11+1:1233.63147]	[b1+1:0.00003, b2+1:0.00004, b4+1:0.00040];[y1+1:0.00017, y11+1:0.01711]	[b1+1:0.30, b2+1:0.20, b4+1:1.05];[y1+1:0.99, y11+1:13.88]	[b1+1:20449, b2+1:12159, b4+1:26470];[y1+1:17764, y11+1:7482]	5	T	0.445026	0	0
2019_09_16_StcEmix_35trig_EThcD25_rep1.raw	9672	39.0675	9665	597.954	3	1790.84	DECOY_Q02817	Homo sapiens OX=9606	Mucin-2	[4027 to 4041]	NSHIGNITRCTEFSR	I,N	NSHIGNITRC[Common Fixed:Carbamidomethyl on C]TEFSR	1	1790.85	5.01527	112	[b4+1, b5+1, b7+1, b8+1];[y1+1]	[b4+1:452.22491, b5+1:509.24722, b7+1:736.36713, b8+1:837.41473];[y1+1:175.11900]	[b4+1:-0.00029, b5+1:0.00055, b7+1:-0.00654, b8+1:-0.00661];[y1+1:0.00005]	[b4+1:-0.65, b5+1:1.08, b7+1:-8.89, b8+1:-7.90];[y1+1:0.29]	[b4+1:9079, b5+1:10241, b7+1:13627, b8+1:6576];[y1+1:6468]	5	D	0.446073	0	0
2019_09_16_StcEmix_35trig_EThcD25_rep1.raw	11946	46.0563	11923	568.257	3	1701.75	DECOY_P98088	Homo sapiens OX=9606	Mucin-5AC	[3904 to 3915]	WKTWTCRPHCNR	F,T	WKTWTC[Common Fixed:Carbamidomethyl on C]RPHC[Common Fixed:Carbamidomethyl on C]N[Common Artifact:Deamidation on N]R	3	1701.76	5.01527	24	[b1+1, b2+1];[y5+1, y10+1, y11+2]	[b1+1:187.08707, b2+1:315.18188];[y5+1:684.29230, y10+1:1388.57312, y11+2:758.84131]	[b1+1:0.00049, b2+1:0.00033];[y5+1:0.00408, y10+1:-0.02153, y11+2:-0.01427]	[b1+1:2.61, b2+1:1.06];[y5+1:5.97, y10+1:-15.52, y11+2:-9.42]	[b1+1:46497, b2+1:6860];[y5+1:12908, y10+1:7019, y11+2:54618]	5	D	0.447023	0	0
2019_09_16_StcEmix_35trig_EThcD25_rep1.raw	6871	30.2063	6838	690.338	2	1378.66	DECOY_Q6W4X9	Homo sapiens OX=9606	Mucin-6	[2411 to 2424]	QLGPSTYSTNALGA	R,S	QLGPSTYSTNALGA	0	1378.67	5.01523	135	[b1+1, b2+1, b5+1, b6+1];[y9+1]	[b1+1:129.06593, b2+1:242.14944, b5+1:483.25547, b6+1:584.30570];[y9+1:897.44788]	[b1+1:0.00008, b2+1:-0.00047, b5+1:-0.00071, b6+1:0.00185];[y9+1:0.01664]	[b1+1:0.62, b2+1:-1.96, b5+1:-1.46, b6+1:3.17];[y9+1:18.56]	[b1+1:2435, b2+1:7499, b5+1:26380, b6+1:12641];[y9+1:3263]	5	D	0.447023	0	0
2019_09_16_StcEmix_35trig_EThcD25_rep1.raw	9835	39.5521	9827	1326.32	3	3975.93	DECOY_Q99102	Homo sapiens OX=9606	Mucin-4	[583 to 620]	NQYEPPLSASAHLINSLAIVSVTAWGDFSASVESGNRS	R,L	N[Common Artifact:Deamidation on N]QYEPPLSASAHLIN[Common Artifact:Deamidation on N]SLAIVSVTAWGDFSASVESGNRS	2	3975.91	5.01523	141	[b7+1, b12+1];[y2+1, y3+1, y6+1]	[b7+1:843.40143, b12+1:1296.59509];[y2+1:262.15094, y3+1:376.19388, y6+1:649.30267]	[b7+1:0.01312, b12+1:0.00959];[y2+1:-0.00004, y3+1:-0.00003, y6+1:0.01268]	[b7+1:15.57, b12+1:7.40];[y2+1:-0.16, y3+1:-0.08, y6+1:19.56]	[b7+1:3329, b12+1:7061];[y2+1:10947, y3+1:19015, y6+1:3200]	5	D	0.447023	0	0
2019_09_16_StcEmix_35trig_EThcD25_rep1.raw	6265	28.2315	6247	521.916	3	1562.73	DECOY_Q9UKN1	Homo sapiens OX=9606	Mucin-12	[3853 to 3867]	TSSASFHTTPTSSPR	T,S	TSSASFHTTPTSSPR	0	1562.73	5.01523	28	[b1+1, b2+1, b8+1];[y1+1, y5+1]	[b1+1:102.05488, b2+1:189.08678, b8+1:819.36163];[y1+1:175.11890, y5+1:547.28754]	[b1+1:-0.00008, b2+1:-0.00021, b8+1:-0.00152];[y1+1:-0.00006, y5+1:0.00409]	[b1+1:-0.76, b2+1:-1.10, b8+1:-1.86];[y1+1:-0.32, y5+1:7.48]	[b1+1:3248, b2+1:4029, b8+1:4128];[y1+1:16316, y5+1:8591]	5	D	0.447023	0	0
2019_09_16_StcEmix_35trig_EThcD25_rep1.raw	12420	47.3985	12410	1172.18	4	4684.71	Q9HC84	Homo sapiens OX=9606	Mucin-5B	[34 to 51]	ENAGHTMDGGAPTSSPTR	W,R	EN[Common Artifact:Deamidation on N]AGHTM[Common Variable:Oxidation on M]DGGAPTSSPTR	2	1801.75	5.01521	1	[b7+1, b8+1, b10+1, b15+2];[y1+1]	[b7+1:758.27203, b8+1:873.31207, b10+1:987.34637, b15+2:715.76764];[y1+1:175.11909]	[b7+1:-0.00535, b8+1:0.00775, b10+1:-0.00088, b15+2:-0.02086];[y1+1:0.00014]	[b7+1:-7.06, b8+1:8.88, b10+1:-0.89, b15+2:-14.59];[y1+1:0.82]	[b7+1:3028, b8+1:4835, b10+1:14577, b15+2:11181];[y1+1:6233]	5	T	0.447023	0	0
2019_09_16_StcEmix_35trig_EThcD25_rep1.raw	8614	35.7528	8610	805.731	3	2414.17	Q685J3	Homo sapiens OX=9606	Mucin-17	[2043 to 2061]	TTPLAGMPVSTTLVVSSEG	R,N	TTPLAGMPVSTTLVVSSEG	0	1845.94	5.01514	68	[b1+1];[y5+1, y6+1, y8+1, y9+2]	[b1+1:102.05507];[y5+1:478.20837, y6+1:577.28870, y8+1:791.41907, y9+2:446.73698]	[b1+1:0.00011];[y5+1:-0.00599, y6+1:0.00591, y8+1:0.00455, y9+2:0.00448]	[b1+1:1.13];[y5+1:-12.56, y6+1:10.26, y8+1:5.75, y9+2:5.03]	[b1+1:18475];[y5+1:4035, y6+1:8193, y8+1:19335, y9+2:4096]	5	T	0.447023	0	0
2019_09_16_StcEmix_35trig_EThcD25_rep1.raw	9996	40.048	9982	686.1	4	2740.37	Q9HC84	Homo sapiens OX=9606	Mucin-5B	[4344 to 4369]	PVATMSTIHPSSTPETTHTSTVLTTK	T,A	PVATM[Common Variable:Oxidation on M]STIHPSSTPETTHTSTVLTTK	1	2740.36	5.01508	269	[b2+1, b8+1, b9+1, b10+1];[y1+1]	[b2+1:197.12849, b8+1:817.41083, b9+1:954.45685, b10+1:1051.50977];[y1+1:147.11276]	[b2+1:0.00004, b8+1:-0.00159, b9+1:-0.01448, b10+1:-0.01433];[y1+1:-0.00004]	[b2+1:0.20, b8+1:-1.95, b9+1:-15.19, b10+1:-13.64];[y1+1:-0.29]	[b2+1:3783, b8+1:3027, b9+1:5469, b10+1:5991];[y1+1:12524]	5	T	0.447023	0	0
2019_09_16_StcEmix_35trig_EThcD25_rep1.raw	15371	56.5399	15359	931.271	5	4651.32	Q6W4X9	Homo sapiens OX=9606	Mucin-6	[2280 to 2316]	VPTSGFVSLTSGVTGIPTSPVTNLTTRHPGPTLSPTT	R,R	VPTSGFVSLTSGVTGIPTSPVTNLTTRHPGPTLSPTT	0	3676.93	5.01502	97	[b2+1, b3+1, b4+1, b5+1, b12+1]	[b2+1:197.12823, b3+1:298.17596, b4+1:385.20862, b5+1:442.23245, b12+1:1133.56775]	[b2+1:-0.00022, b3+1:-0.00017, b4+1:0.00046, b5+1:0.00283, b12+1:-0.01597]	[b2+1:-1.12, b3+1:-0.57, b4+1:1.19, b5+1:6.41, b12+1:-14.10]	[b2+1:3853, b3+1:3684, b4+1:3107, b5+1:2826, b12+1:2676]	5	T	0.447023	0	0
2019_09_16_StcEmix_35trig_EThcD25_rep1.raw	19217	68.306	19198	971.888	5	4854.4	Q9ULC0	Homo sapiens OX=9606	Endomucin	[138 to 186]	PGSVLQPDASPSKTGTLTSIPVTIPENTSQSQVIGTEGGKNASTSATSR	I,S	PGSVLQPDASPSKTGTLTSIPVTIPENTSQSQVIGTEGGKN[Common Artifact:Deamidation on N]ASTSATSR	1	4854.44	5.01487	42	[b2+1, b3+1];[y1+1, y9+2, y11+1]	[b2+1:155.08139, b3+1:242.11295];[y1+1:175.11900, y9+2:448.21771, y11+1:1080.52478]	[b2+1:-0.00011, b3+1:-0.00059];[y1+1:0.00005, y9+2:0.01658, y11+1:-0.00321]	[b2+1:-0.74, b3+1:-2.43];[y1+1:0.29, y9+2:18.53, y11+1:-2.97]	[b2+1:5085, b3+1:9980];[y1+1:20195, y9+2:4615, y11+1:5751]	5	T	0.447023	0	0
2019_09_16_StcEmix_35trig_EThcD25_rep1.raw	5998	27.3376	5971	552.469	5	2757.31	Q9HC84	Homo sapiens OX=9606	Mucin-5B	[5349 to 5374]	GATGGLCDLTCPPTKVYKPCGPIQPA	R,T	GATGGLC[Common Fixed:Carbamidomethyl on C]DLTC[Common Fixed:Carbamidomethyl on C]PPTKVYKPC[Common Fixed:Carbamidomethyl on C]GPIQPA	3	2757.33	5.01483	174	[b2+1, b3+1, b6+1];[y2+1, y3+1]	[b2+1:129.06607, b3+1:230.11427, b6+1:457.23450];[y2+1:187.10818, y3+1:315.16641]	[b2+1:0.00022, b3+1:0.00074, b6+1:-0.00603];[y2+1:0.00047, y3+1:0.00012]	[b2+1:1.69, b3+1:3.23, b6+1:-13.21];[y2+1:2.50, y3+1:0.37]	[b2+1:12162, b3+1:5045, b6+1:2870];[y2+1:11723, y3+1:3645]	5	T	0.447023	0	0
2019_09_16_StcEmix_35trig_EThcD25_rep1.raw	8024	33.8736	7993	723.107	4	2888.4	DECOY_Q9UKN1	Homo sapiens OX=9606	Mucin-12	[190 to 213]	VFTDEESYCLIAKRCSDPDLLTTR	D,T	VFTDEESYC[Common Fixed:Carbamidomethyl on C]LIAKRC[Common Fixed:Carbamidomethyl on C]SDPDLLTTR	2	2888.37	5.01481	43	[b2+1, b5+1, b6+1, b11+2];[y1+1]	[b2+1:247.14386, b5+1:592.25684, b6+1:721.31616, b11+2:679.29561];[y1+1:175.11903]	[b2+1:-0.00024, b5+1:-0.00448, b6+1:0.01225, b11+2:-0.01409];[y1+1:0.00008]	[b2+1:-0.99, b5+1:-7.58, b6+1:17.01, b11+2:-10.39];[y1+1:0.47]	[b2+1:5808, b5+1:4474, b6+1:16322, b11+2:14450];[y1+1:4975]	5	D	0.447023	0	0
2019_09_16_StcEmix_35trig_EThcD25_rep1.raw	4360	21.9427	4338	562.582	3	1684.73	DECOY_Q8N387	Homo sapiens OX=9606	Mucin-15	[303 to 312]	QTTNIDQNEK	N,G	QTTNIDQN[Common Artifact:Deamidation on N]EK	1	1190.54	5.01476	35	[b1+1, b2+1, b4+1, b8+1];[y1+1]	[b1+1:129.06577, b2+1:230.11348, b4+1:445.20071, b8+1:916.39270];[y1+1:147.11292]	[b1+1:-0.00009, b2+1:-0.00005, b4+1:-0.00342, b8+1:-0.00797];[y1+1:0.00011]	[b1+1:-0.69, b2+1:-0.23, b4+1:-7.71, b8+1:-8.70];[y1+1:0.76]	[b1+1:8275, b2+1:4353, b4+1:3261, b8+1:5432];[y1+1:15738]	5	D	0.447023	0	0
2019_09_16_StcEmix_35trig_EThcD25_rep1.raw	13263	50.039	13249	608.671	3	1822.99	P07359	Homo sapiens OX=9606	Platelet glycoprotein Ib alpha chain	[153 to 170]	LSLANNNLTELPAGLLNG	K,L	LSLANNNLTELPAGLLNG	0	1822.98	5.01463	48	[b1+1, b2+1, b3+1, b6+1];[y14+1]	[b1+1:114.09151, b2+1:201.12358, b3+1:314.20709, b6+1:613.31934];[y14+1:1439.75940]	[b1+1:0.00017, b2+1:0.00021, b3+1:-0.00034, b6+1:-0.01107];[y14+1:0.01052]	[b1+1:1.47, b2+1:1.06, b3+1:-1.09, b6+1:-18.07];[y14+1:7.31]	[b1+1:5930, b2+1:18765, b3+1:22578, b6+1:6025];[y14+1:6111]	5	T	0.447023	0	0
2019_09_16_StcEmix_35trig_EThcD25_rep1.raw	8316	34.8026	8291	784.889	2	1567.76	Q7Z5P9	Homo sapiens OX=9606	Mucin-19	[6785 to 6800]	TEATTFLGVSGTTNIG	K,R	TEATTFLGVSGTTNIG	0	1567.77	5.01462	143	[b1+1, b2+1, b3+1, b9+1, b10+1]	[b1+1:102.05496, b2+1:231.09721, b3+1:302.13449, b9+1:920.46423, b10+1:1007.49334]	[b1+1:0.00001, b2+1:-0.00033, b3+1:-0.00017, b9+1:-0.00814, b10+1:-0.01106]	[b1+1:0.07, b2+1:-1.45, b3+1:-0.57, b9+1:-8.85, b10+1:-10.99]	[b1+1:8894, b2+1:6218, b3+1:26406, b9+1:8236, b10+1:17698]	5	T	0.447023	0	0
2019_09_16_StcEmix_35trig_EThcD25_rep1.raw	20852	73.5929	20825	1033.55	4	4130.17	Q9HC84	Homo sapiens OX=9606	Mucin-5B	[4304 to 4345]	TATTLPVLTSTATKSTATSVTPIPSSTLGTTGTLPEQTTTPV	R,A	TATTLPVLTSTATKSTATSVTPIPSSTLGTTGTLPEQTTTPV	0	4130.17	5.01459	90	[b2+1, b23+2];[y2+1, y4+1, y15+1]	[b2+1:173.09189, b23+2:1122.59937];[y2+1:215.13866, y4+1:417.23090, y15+1:1515.78320]	[b2+1:-0.00018, b23+2:-0.04187];[y2+1:-0.00036, y4+1:-0.00348, y15+1:-0.00688]	[b2+1:-1.05, b23+2:-18.66];[y2+1:-1.69, y4+1:-8.36, y15+1:-4.54]	[b2+1:6208, b23+2:4227];[y2+1:3111, y4+1:3334, y15+1:6488]	5	T	0.447023	0	0
2019_09_16_StcEmix_35trig_EThcD25_rep1.raw	10873	42.6855	10853	766.393	2	1530.77	Q02505	Homo sapiens OX=9606	Mucin-3A	[276 to 290]	ASQPTATNTLSSPTR	T,T	ASQPTATNTLSSPTR	0	1530.76	5.01456	26	[b2+1, b3+1];[y1+1, y6+1, y9+1]	[b2+1:159.07626, b3+1:287.13535];[y1+1:175.11864, y6+1:660.36894, y9+1:976.51720]	[b2+1:-0.00016, b3+1:0.00035];[y1+1:-0.00032, y6+1:0.00143, y9+1:0.01140]	[b2+1:-0.98, b3+1:1.22];[y1+1:-1.81, y6+1:2.17, y9+1:11.69]	[b2+1:6702, b3+1:4986];[y1+1:4562, y6+1:9900, y9+1:25351]	5	T	0.447023	0	0
2019_09_16_StcEmix_35trig_EThcD25_rep1.raw	12384	47.2891	12370	1161.95	4	4643.75	DECOY_Q9HC84	Homo sapiens OX=9606	Mucin-5B	[402 to 420]	TPPCTLDCLGGTAGRWDSC	K,V	TPPC[Common Fixed:Carbamidomethyl on C]TLDC[Common Fixed:Carbamidomethyl on C]LGGTAGRWDSC[Common Fixed:Carbamidomethyl on C]	3	2122.89	5.01435	14	[b2+1, b7+1, b10+1, b16+2];[y6+1]	[b2+1:199.10805, b7+1:785.33807, b10+1:1115.48657, b16+2:872.41570];[y6+1:780.29974]	[b2+1:0.00033, b7+1:-0.01174, b10+1:0.00058, b16+2:0.02998];[y6+1:-0.00961]	[b2+1:1.66, b7+1:-14.97, b10+1:0.52, b16+2:17.20];[y6+1:-12.33]	[b2+1:18578, b7+1:11742, b10+1:4592, b16+2:6194];[y6+1:4027]	5	D	0.447023	0	0
2019_09_16_StcEmix_35trig_EThcD25_rep1.raw	9468	38.3912	9460	734.021	3	2199.04	Q8WXI7.3	Homo sapiens OX=9606	Mucin-16 segment	[127 to 144]	TITNLRYEENMHHPGSRK	F,F	TITNLRYEEN[Common Artifact:Deamidation on N]M[Common Variable:Oxidation on M]HHPGSRK	2	2199.05	5.01433	49	[b1+1, b2+1, b9+1];[y1+1, y10+1]	[b1+1:102.05482, b2+1:215.13904, b9+1:1120.56885];[y1+1:147.11255, y10+1:1209.54580]	[b1+1:-0.00013, b2+1:0.00002, b9+1:0.00553];[y1+1:-0.00026, y10+1:0.00287]	[b1+1:-1.29, b2+1:0.09, b9+1:4.94];[y1+1:-1.75, y10+1:2.38]	[b1+1:8299, b2+1:12348, b9+1:3442];[y1+1:4618, y10+1:16567]	5	T	0.447023	0	0
2019_09_16_StcEmix_35trig_EThcD25_rep1.raw	12321	47.1184	12294	1171.44	4	4681.73	DECOY_Q9HC84	Homo sapiens OX=9606	Mucin-5B	[5714 to 5725]	TPSSTPAGGDMT	R,H	TPSSTPAGGDMT	0	1120.47	5.0143	9	[b2+1, b11+1];[y2+1, y3+1, y10+1]	[b2+1:199.10793, b11+1:1002.40987];[y2+1:251.10262, y3+1:366.13971, y10+1:923.39160]	[b2+1:0.00021, b11+1:-0.00981];[y2+1:-0.00339, y3+1:0.00676, y10+1:0.01411]	[b2+1:1.04, b11+1:-9.80];[y2+1:-13.55, y3+1:18.52, y10+1:15.30]	[b2+1:28267, b11+1:3281];[y2+1:7920, y3+1:12012, y10+1:3414]	5	D	0.447023	0	0
2019_09_16_StcEmix_35trig_EThcD25_rep1.raw	11302	44.0203	11280	905.692	4	3618.74	Q8WXI7.3	Homo sapiens OX=9606	Mucin-16 segment	[557 to 589]	TSTGVVSEEPFTLNFTINNLRYMADMGQPGSLK	T,F	TSTGVVSEEPFTLNFTIN[Common Artifact:Deamidation on N]N[Common Artifact:Deamidation on N]LRYMADMGQPGSLK	2	3618.72	5.01427	59	[b1+1, b2+1, b11+1];[y11+1, y12+1]	[b1+1:102.05506, b2+1:189.08784, b11+1:1134.53442];[y11+1:1134.53442, y12+1:1297.60181]	[b1+1:0.00011, b2+1:0.00086, b11+1:0.00308];[y11+1:0.00623, y12+1:0.01029]	[b1+1:1.05, b2+1:4.58, b11+1:2.72];[y11+1:5.50, y12+1:7.93]	[b1+1:3359, b2+1:2308, b11+1:9008];[y11+1:9008, y12+1:4696]	5	T	0.447023	0	0
2019_09_16_StcEmix_35trig_EThcD25_rep1.raw	13422	50.4737	13391	609	3	1823.98	P07359	Homo sapiens OX=9606	Platelet glycoprotein Ib alpha chain	[153 to 170]	LSLANNNLTELPAGLLNG	K,L	LSLANN[Common Artifact:Deamidation on N]NLTELPAGLLNG	1	1823.96	5.01422	32	[b1+1, b2+1, b3+1];[y13+1, y14+1]	[b1+1:114.09144, b2+1:201.12346, b3+1:314.20718];[y13+1:1326.68408, y14+1:1440.74852]	[b1+1:0.00010, b2+1:0.00009, b3+1:-0.00025];[y13+1:-0.00589, y14+1:0.01562]	[b1+1:0.87, b2+1:0.45, b3+1:-0.79];[y13+1:-4.44, y14+1:10.85]	[b1+1:5454, b2+1:21048, b3+1:14640];[y13+1:6341, y14+1:7926]	5	T	0.447023	0	0
2019_09_16_StcEmix_35trig_EThcD25_rep1.raw	4013	20.8494	3986	616.302	2	1230.59	P16150	Homo sapiens	Leukosialin	[76 to 82]	YQEVSIK	T,M	YQEVSIK	0	865.455	5.01413	2	[b2+1, b3+1];[y1+1, y3+1, y5+1]	[b2+1:292.12878, b3+1:421.17645];[y1+1:147.11276, y3+1:347.22891, y5+1:575.33582]	[b2+1:-0.00040, b3+1:0.00468];[y1+1:-0.00004, y3+1:0.00002, y5+1:-0.00409]	[b2+1:-1.37, b3+1:11.13];[y1+1:-0.29, y3+1:0.05, y5+1:-7.12]	[b2+1:3528, b3+1:2515];[y1+1:16473, y3+1:3592, y5+1:5228]	5	T	0.447023	0	0
2019_09_16_StcEmix_35trig_EThcD25_rep1.raw	5930	27.1237	5920	567.276	3	1698.81	DECOY_Q7Z5P9	Homo sapiens OX=9606	Mucin-19	[203 to 217]	TGRHCNATWIDGPSK	C,E	TGRHC[Common Fixed:Carbamidomethyl on C]NATWIDGPSK	1	1698.79	5.01411	14	[b1+1, b2+1, b5+1];[y1+1, y3+1]	[b1+1:102.05518, b2+1:159.07651, b5+1:612.26831];[y1+1:147.11308, y3+1:331.19662]	[b1+1:0.00022, b2+1:0.00009, b5+1:0.00122];[y1+1:0.00028, y3+1:-0.00097]	[b1+1:2.19, b2+1:0.56, b5+1:2.00];[y1+1:1.91, y3+1:-2.94]	[b1+1:3820, b2+1:13533, b5+1:12190];[y1+1:3432, y3+1:3185]	5	D	0.447023	0	0
2019_09_16_StcEmix_35trig_EThcD25_rep1.raw	15987	58.4102	15960	1160.28	3	3477.81	DECOY_Q99102	Homo sapiens OX=9606	Mucin-4	[1801 to 1832]	VTGSPNFGSPSSLVTSTTVPTLTNLTNIQSVR	S,T	VTGSPNFGSPSSLVTSTTVPTLTNLTNIQSVR	0	3274.7	5.01408	52	[b2+1, b3+1, b6+1];[y1+1, y12+1]	[b2+1:201.12350, b3+1:258.14468, b6+1:556.27820];[y1+1:175.11882, y12+1:1359.73999]	[b2+1:0.00014, b3+1:-0.00015, b6+1:0.00565];[y1+1:-0.00013, y12+1:-0.01906]	[b2+1:0.68, b3+1:-0.58, b6+1:10.17];[y1+1:-0.76, y12+1:-14.03]	[b2+1:4043, b3+1:2298, b6+1:3883];[y1+1:10143, y12+1:7907]	5	D	0.447023	0	0
2019_09_16_StcEmix_35trig_EThcD25_rep1.raw	6329	28.4534	6311	612.686	5	3058.39	Q8TAX7	Homo sapiens OX=9606	Mucin-7	[6 to 30]	LFVCICALSACFSFSEGRERDHELR	P,H	LFVC[Common Fixed:Carbamidomethyl on C]IC[Common Fixed:Carbamidomethyl on C]ALSAC[Common Fixed:Carbamidomethyl on C]FSFSEGRERDHELR	3	3058.42	5.014	140	[b1+1, b6+1];[y1+1, y16+2, y17+2]	[b1+1:114.09154, b6+1:793.36652];[y1+1:175.11902, y16+2:998.44225, y17+2:1041.97615]	[b1+1:0.00020, b6+1:-0.00701];[y1+1:0.00007, y16+2:-0.03177, y17+2:0.00401]	[b1+1:1.74, b6+1:-8.85];[y1+1:0.38, y16+2:-15.92, y17+2:1.93]	[b1+1:12671, b6+1:3707];[y1+1:13017, y16+2:34501, y17+2:10105]	5	T	0.447023	0	0
2019_09_16_StcEmix_35trig_EThcD25_rep1.raw	12990	49.235	12973	981.264	5	4901.28	DECOY_Q9H195	Homo sapiens OX=9606	Mucin-3B (Fragments)	[1018 to 1058]	SITTHFTTDTASVSSSPTVTVIPTERATTTSPSSIMASTGK	S,E	SITTHFTTDTASVSSSPTVTVIPTERATTTSPSSIM[Common Variable:Oxidation on M]ASTGK	1	4171.05	5.01395	49	[b2+1, b8+1];[y1+1, y2+1, y7+1]	[b2+1:201.12334, b8+1:889.42889];[y1+1:147.11282, y2+1:204.13416, y7+1:723.37280]	[b2+1:-0.00003, b8+1:-0.01251];[y1+1:0.00002, y2+1:-0.00011, y7+1:0.00225]	[b2+1:-0.16, b8+1:-14.09];[y1+1:0.13, y2+1:-0.55, y7+1:3.12]	[b2+1:23087, b8+1:4714];[y1+1:12904, y2+1:6682, y7+1:4915]	5	D	0.447023	0	0
2019_09_16_StcEmix_35trig_EThcD25_rep1.raw	8857	36.5052	8837	908.908	2	1815.8	Q685J3	Homo sapiens OX=9606	Mucin-17	[2974 to 2985]	GTSMPISTPGER	E,R	GTSM[Common Variable:Oxidation on M]PISTPGER	1	1247.58	5.01395	105	[b2+1, b9+1, b10+1, b11+1];[y1+1]	[b2+1:159.07648, b9+1:888.42987, b10+1:945.45221, b11+1:1074.48169];[y1+1:175.11913]	[b2+1:0.00006, b9+1:0.01673, b10+1:0.01760, b11+1:0.00449];[y1+1:0.00017]	[b2+1:0.37, b9+1:18.85, b10+1:18.64, b11+1:4.18];[y1+1:0.99]	[b2+1:5208, b9+1:8398, b10+1:4175, b11+1:3817];[y1+1:65310]	5	T	0.447023	0	0
2019_09_16_StcEmix_35trig_EThcD25_rep1.raw	4913	23.8063	4894	518.747	2	1035.48	Q8WXI7.3	Homo sapiens OX=9606	Mucin-16 segment	[192 to 199]	CTYRPDPK	I,S	C[Common Fixed:Carbamidomethyl on C]TYRPDPK	1	1035.48	5.01392	43	[b3+1, b6+1, b7+1];[y1+1, y2+1]	[b3+1:425.14476, b6+1:793.33194, b7+1:890.38715];[y1+1:147.11279, y2+1:244.16566]	[b3+1:-0.00417, b6+1:0.00219, b7+1:0.00463];[y1+1:-0.00001, y2+1:0.00010]	[b3+1:-9.83, b6+1:2.77, b7+1:5.21];[y1+1:-0.08, y2+1:0.40]	[b3+1:12085, b6+1:34670, b7+1:3204];[y1+1:7442, y2+1:21459]	5	T	0.447023	0	0
2019_09_16_StcEmix_35trig_EThcD25_rep1.raw	10188	40.6268	10179	580.327	2	1158.64	DECOY_Q9UKN1	Homo sapiens OX=9606	Mucin-12	[5346 to 5356]	LPLGLSFGEAR	S,G	LPLGLSFGEAR	0	1158.64	5.01375	7	[b8+1, b9+1];[y1+1, y3+1, y8+1]	[b8+1:785.45215, b9+1:914.50555];[y1+1:175.11905, y3+1:375.20160, y8+1:836.42760]	[b8+1:-0.00345, b9+1:0.00736];[y1+1:0.00010, y3+1:0.00294, y8+1:0.00151]	[b8+1:-4.40, b9+1:8.06];[y1+1:0.56, y3+1:7.86, y8+1:1.81]	[b8+1:34788, b9+1:5497];[y1+1:12521, y3+1:5984, y8+1:3840]	5	D	0.447023	0	0
2019_09_16_StcEmix_35trig_EThcD25_rep1.raw	12375	47.2712	12367	674.854	2	1347.69	Q9ULC0	Homo sapiens OX=9606	Endomucin	[98 to 110]	NDSIISNVTVTSV	K,T	NDSIISNVTVTSV	0	1347.69	5.0137	42	[b2+1, b7+1, b8+1];[y1+1, y7+1]	[b2+1:230.08037, b7+1:744.35797, b8+1:843.42346];[y1+1:118.08641, y7+1:719.38080]	[b2+1:0.00322, b7+1:0.00571, b8+1:0.00279];[y1+1:0.00016, y7+1:-0.01260]	[b2+1:14.06, b7+1:7.68, b8+1:3.31];[y1+1:1.33, y7+1:-17.54]	[b2+1:7726, b7+1:62890, b8+1:22485];[y1+1:133424, y7+1:8241]	5	T	0.447023	0	0
2019_09_16_StcEmix_35trig_EThcD25_rep1.raw	4694	23.0512	4669	725.336	2	1448.66	DECOY_Q7Z5P9	Homo sapiens OX=9606	Mucin-19	[1718 to 1732]	TGPFEGSTGGPAESR	R,T	TGPFEGSTGGPAESR	0	1448.65	5.01363	44	[b1+1, b2+1, b3+1, b14+1];[y1+1]	[b1+1:102.05502, b2+1:159.07648, b3+1:256.12851, b14+1:1275.56079];[y1+1:175.11882]	[b1+1:0.00006, b2+1:0.00006, b3+1:-0.00067, b14+1:0.01200];[y1+1:-0.00013]	[b1+1:0.60, b2+1:0.37, b3+1:-2.64, b14+1:9.42];[y1+1:-0.76]	[b1+1:7437, b2+1:34194, b3+1:5106, b14+1:4036];[y1+1:4058]	5	D	0.447023	0	0
2019_09_16_StcEmix_35trig_EThcD25_rep1.raw	8388	35.0362	8376	733.83	4	2931.29	Q99102	Homo sapiens OX=9606	Mucin-4	[115 to 141]	TQETAPPDEMTTSFPSSVTNTLMMTSK	V,T	TQETAPPDEMTTSFPSSVTNTLMMTSK	0	2931.32	5.01352	249	[b1+1, b7+1];[y6+1, y7+1, y17+2]	[b1+1:102.05490, b7+1:725.34406];[y6+1:710.34369, y7+1:811.40674, y17+2:916.93010]	[b1+1:-0.00005, b7+1:-0.00239];[y6+1:-0.01386, y7+1:0.00151, y17+2:-0.02394]	[b1+1:-0.53, b7+1:-3.30];[y6+1:-19.53, y7+1:1.87, y17+2:-13.07]	[b1+1:13279, b7+1:5546];[y6+1:5947, y7+1:8616, y17+2:15294]	5	T	0.447023	0	0
2019_09_16_StcEmix_35trig_EThcD25_rep1.raw	7997	33.7925	7979	681.57	4	2722.25	Q7Z5P9	Homo sapiens OX=9606	Mucin-19	[2842 to 2858]	EGLVTTGSSTVGLETTR	V,P	EGLVTTGSSTVGLETTR	0	1706.87	5.0134	139	[b2+1, b7+1, b11+1];[y1+1, y14+1]	[b2+1:187.07181, b7+1:658.35370, b11+1:1032.52869];[y1+1:175.11891, y14+1:1408.73962]	[b2+1:0.00047, b7+1:0.01307, b11+1:0.00791];[y1+1:-0.00004, y14+1:0.01181]	[b2+1:2.55, b7+1:19.88, b11+1:7.66];[y1+1:-0.23, y14+1:8.39]	[b2+1:5335, b7+1:3761, b11+1:3756];[y1+1:4467, y14+1:5709]	5	T	0.447023	0	0
2019_09_16_StcEmix_35trig_EThcD25_rep1.raw	12580	47.9117	12557	929.933	4	3715.7	P16150	Homo sapiens	Leukosialin	[162 to 195]	GTSGPPVTMATDSLETSTGTTGPPVTMTTGSLEP	K,S	GTSGPPVTM[Common Variable:Oxidation on M]ATDSLETSTGTTGPPVTM[Common Variable:Oxidation on M]TTGSLEP	2	3309.51	5.0133	35	[b13+1, b19+1];[y9+1, y10+1, y12+1]	[b13+1:1218.52053, b19+1:1806.78674];[y9+1:952.42859, y10+1:1051.48047, y12+1:1245.61169]	[b13+1:-0.01016, b19+1:-0.01946];[y9+1:-0.00060, y10+1:-0.01713, y12+1:0.00856]	[b13+1:-8.35, b19+1:-10.77];[y9+1:-0.63, y10+1:-16.31, y12+1:6.88]	[b13+1:9986, b19+1:4277];[y9+1:3351, y10+1:3550, y12+1:5300]	5	T	0.447023	0	0
2019_09_16_StcEmix_35trig_EThcD25_rep1.raw	9284	37.8743	9260	723.326	4	2889.27	DECOY_Q02505	Homo sapiens OX=9606	Mucin-3A	[2401 to 2427]	THTTGASSESMSSSFSHTMPFSTLLSR	E,T	THTTGASSESMSSSFSHTM[Common Variable:Oxidation on M]PFSTLLSR	1	2889.29	5.01317	79	[b1+1, b2+1, b3+1, b8+1];[y1+1]	[b1+1:102.05493, b2+1:239.11388, b3+1:340.16187, b8+1:743.32379];[y1+1:175.11858]	[b1+1:-0.00002, b2+1:0.00001, b3+1:0.00032, b8+1:-0.00807];[y1+1:-0.00038]	[b1+1:-0.23, b2+1:0.04, b3+1:0.94, b8+1:-10.87];[y1+1:-2.16]	[b1+1:5060, b2+1:13915, b3+1:6313, b8+1:3283];[y1+1:7089]	5	D	0.447023	0	0
2019_09_16_StcEmix_35trig_EThcD25_rep1.raw	12321	47.1184	12294	1169.95	4	4675.76	P07359	Homo sapiens OX=9606	Platelet glycoprotein Ib alpha chain	[263 to 280]	GCPTLGDEGDTDLYDYYP	K,E	GC[Common Fixed:Carbamidomethyl on C]PTLGDEGDTDLYDYYP	1	2049.81	5.01307	20	[b2+1, b4+1, b5+1];[y1+1, y8+1]	[b2+1:218.05942, b4+1:416.16077, b5+1:529.24542];[y1+1:116.07066, y8+1:1049.45959]	[b2+1:0.00003, b4+1:0.00094, b5+1:0.00153];[y1+1:0.00005, y8+1:0.01338]	[b2+1:0.13, b4+1:2.25, b5+1:2.89];[y1+1:0.44, y8+1:12.76]	[b2+1:30813, b4+1:6872, b5+1:5924];[y1+1:1878, y8+1:4678]	5	T	0.447023	0	0
2019_09_16_StcEmix_35trig_EThcD25_rep1.raw	14524	53.8887	14510	613.995	3	1838.96	Q14242	Homo sapiens	P-selectin glycoprotein ligand 1	[54 to 71]	LTGPGTPESTTVEPAARR	P,S	LTGPGTPESTTVEPAARR	0	1838.95	5.01291	24	[b1+1, b2+1, b4+1, b15+1];[y1+1]	[b1+1:114.09165, b2+1:215.13913, b4+1:369.21423, b15+1:1438.71289];[y1+1:175.11931]	[b1+1:0.00031, b2+1:0.00011, b4+1:0.00098, b15+1:0.00688];[y1+1:0.00036]	[b1+1:2.75, b2+1:0.52, b4+1:2.67, b15+1:4.78];[y1+1:2.05]	[b1+1:8138, b2+1:51722, b4+1:11595, b15+1:7256];[y1+1:3237]	5	T	0.447023	0	0
2019_09_16_StcEmix_35trig_EThcD25_rep1.raw	13289	50.1111	13273	711.333	3	2130.98	Q7Z5P9	Homo sapiens OX=9606	Mucin-19	[8250 to 8268]	VSYSCKDTGFAAVVQDCPK	C,Q	VSYSC[Common Fixed:Carbamidomethyl on C]KDTGFAAVVQDC[Common Fixed:Carbamidomethyl on C]PK	2	2130.97	5.01283	22	[b2+1, b6+1, b12+1, b15+1];[y1+1]	[b2+1:187.10780, b6+1:725.34283, b12+1:1287.55994, b15+1:1613.78589];[y1+1:147.11279]	[b2+1:0.00008, b6+1:0.01415, b12+1:-0.00748, b15+1:0.02307];[y1+1:-0.00001]	[b2+1:0.45, b6+1:19.53, b12+1:-5.81, b15+1:14.30];[y1+1:-0.08]	[b2+1:12350, b6+1:3734, b12+1:17256, b15+1:4519];[y1+1:6394]	5	T	0.447023	0	0
2019_09_16_StcEmix_35trig_EThcD25_rep1.raw	6969	30.5179	6936	774.872	2	1547.73	Q685J3	Homo sapiens OX=9606	Mucin-17	[66 to 80]	NTATGTTSTNVVEPR	A,M	N[Common Artifact:Deamidation on N]TATGTTSTNVVEPR	1	1547.74	5.01271	74	[b2+1, b3+1, b8+1];[y3+1, y4+1]	[b2+1:217.08192, b3+1:288.11874, b8+1:735.30328];[y3+1:401.21606, y4+1:500.28510]	[b2+1:0.00003, b3+1:-0.00027, b8+1:-0.01226];[y3+1:0.00176, y4+1:0.00237]	[b2+1:0.12, b3+1:-0.93, b8+1:-16.69];[y3+1:4.39, y4+1:4.75]	[b2+1:15195, b3+1:26543, b8+1:4746];[y3+1:18929, y4+1:18297]	5	T	0.447023	0	0
2019_09_16_StcEmix_35trig_EThcD25_rep1.raw	5294	25.0355	5276	509.01	4	2032.01	Q9UKN1	Homo sapiens OX=9606	Mucin-12	[5314 to 5330]	QFYYVDVLDGKLACVNK	T,C	QFYYVDVLDGKLAC[Common Fixed:Carbamidomethyl on C]VN[Common Artifact:Deamidation on N]K	2	2032	5.01261	41	[b1+1, b5+1];[y1+1, y4+1, y5+1]	[b1+1:129.06573, b5+1:701.31830];[y1+1:147.11244, y4+1:521.24097, y5+1:592.26794]	[b1+1:-0.00012, b5+1:-0.01104];[y1+1:-0.00036, y4+1:0.00216, y5+1:-0.00798]	[b1+1:-0.93, b5+1:-15.76];[y1+1:-2.48, y4+1:4.15, y5+1:-13.50]	[b1+1:3756, b5+1:3990];[y1+1:7505, y4+1:3712, y5+1:5051]	5	T	0.447023	0	0
2019_09_16_StcEmix_35trig_EThcD25_rep1.raw	8681	35.9655	8657	538.924	3	1613.75	DECOY_Q9H195	Homo sapiens OX=9606	Mucin-3B (Fragments)	[267 to 278]	QMQNWFTKNFDR	K,Y	QMQNWFTKNFDR	0	1613.74	5.0126	30	[b1+1, b2+1, b10+1];[y1+1, y4+1]	[b1+1:129.06577, b2+1:260.10318, b10+1:1325.63232];[y1+1:175.11894, y4+1:551.25793]	[b1+1:-0.00009, b2+1:-0.00316, b10+1:0.02277];[y1+1:-0.00001, y4+1:0.00070]	[b1+1:-0.69, b2+1:-12.19, b10+1:17.19];[y1+1:-0.06, y4+1:1.27]	[b1+1:11738, b2+1:4076, b10+1:5055];[y1+1:29287, y4+1:3951]	5	D	0.447023	0	0
2019_09_16_StcEmix_35trig_EThcD25_rep1.raw	11762	45.4918	11736	600.853	2	1199.69	Q02817	Homo sapiens OX=9606	Mucin-2	[964 to 973]	TGIIVIWDKR	S,T	TGIIVIWDKR	0	1199.7	5.01249	28	[b1+1, b2+1, b3+1, b4+1, b7+1]	[b1+1:102.05521, b2+1:159.07661, b3+1:272.16162, b4+1:385.24585, b7+1:783.47162]	[b1+1:0.00026, b2+1:0.00020, b3+1:0.00114, b4+1:0.00130, b7+1:-0.00472]	[b1+1:2.56, b2+1:1.24, b3+1:4.20, b4+1:3.39, b7+1:-6.03]	[b1+1:41860, b2+1:116572, b3+1:13447, b4+1:9601, b7+1:24352]	5	T	0.447023	0	0
2019_09_16_StcEmix_35trig_EThcD25_rep1.raw	10148	40.5193	10121	657.314	2	1312.61	DECOY_Q99102	Homo sapiens OX=9606	Mucin-4	[1929 to 1941]	QSVTGTVNHVSPS	K,F	QSVTGTVN[Common Artifact:Deamidation on N]HVSPS	1	1312.63	5.01243	94	[b1+1, b2+1, b10+1];[y2+1, y9+1]	[b1+1:129.06587, b2+1:216.09900, b10+1:1024.49023];[y2+1:203.10269, y9+1:898.44116]	[b1+1:0.00002, b2+1:0.00112, b10+1:-0.01557];[y2+1:0.00006, y9+1:0.01468]	[b1+1:0.14, b2+1:5.19, b10+1:-15.21];[y2+1:0.29, y9+1:16.35]	[b1+1:3877, b2+1:4288, b10+1:5329];[y2+1:9724, y9+1:7685]	5	D	0.447023	0	0
2019_09_16_StcEmix_35trig_EThcD25_rep1.raw	8816	36.3821	8790	662.838	2	1323.66	Q9H195	Homo sapiens OX=9606	Mucin-3B (Fragments)	[768 to 779]	TVPTNTVFTSTR	G,L	TVPTN[Common Artifact:Deamidation on N]TVFTSTR	1	1323.67	5.0123	9	[b2+1, b7+1];[y1+1, y3+1, y5+1]	[b2+1:201.12361, b7+1:714.35864];[y1+1:175.11929, y3+1:363.20300, y5+1:611.30798]	[b2+1:0.00024, b7+1:-0.00820];[y1+1:0.00033, y3+1:0.00434, y5+1:-0.00677]	[b2+1:1.21, b7+1:-11.50];[y1+1:1.92, y3+1:11.99, y5+1:-11.09]	[b2+1:8859, b7+1:8416];[y1+1:85673, y3+1:10976, y5+1:9127]	5	T	0.447023	0	0
2019_09_16_StcEmix_35trig_EThcD25_rep1.raw	9816	39.4915	9800	963.807	3	2888.4	Q96DR8	Homo sapiens OX=9606	Mucin-like protein 1	[60 to 78]	TATTAASTTARKDIPVLPK	T,W	TATTAASTTARKDIPVLPK	0	1941.09	5.01225	3	[b1+1, b2+1, b16+1];[y1+1, y2+1]	[b1+1:102.05526, b2+1:173.09192, b16+1:1585.87830];[y1+1:147.11266, y2+1:244.16551]	[b1+1:0.00030, b2+1:-0.00015, b16+1:0.02388];[y1+1:-0.00015, y2+1:-0.00006]	[b1+1:3.02, b2+1:-0.87, b16+1:15.07];[y1+1:-1.02, y2+1:-0.23]	[b1+1:2003, b2+1:2901, b16+1:4974];[y1+1:2362, y2+1:27245]	5	T	0.447023	0	0
2019_09_16_StcEmix_35trig_EThcD25_rep1.raw	9130	37.382	9109	849.402	2	1696.79	Q685J3	Homo sapiens OX=9606	Mucin-17	[2662 to 2679]	TLVTTSTGTSSSPTTAEG	R,S	TLVTTSTGTSSSPTTAEG	0	1696.8	5.01222	161	[b1+1, b2+1, b3+1];[y13+1, y14+1]	[b1+1:102.05501, b2+1:215.13907, b3+1:314.20694];[y13+1:1182.49695, y14+1:1283.54590]	[b1+1:0.00005, b2+1:0.00005, b3+1:-0.00049];[y13+1:-0.01512, y14+1:-0.01385]	[b1+1:0.52, b2+1:0.23, b3+1:-1.57];[y13+1:-12.80, y14+1:-10.80]	[b1+1:14749, b2+1:6552, b3+1:2337];[y13+1:17434, y14+1:4679]	5	T	0.447023	0	0
2019_09_16_StcEmix_35trig_EThcD25_rep1.raw	9009	36.9879	8982	657.963	3	1970.87	DECOY_Q02817	Homo sapiens OX=9606	Mucin-2	[4967 to 4983]	AVEEEPDECVVDPQNIK	P,Q	AVEEEPDEC[Common Fixed:Carbamidomethyl on C]VVDPQN[Common Artifact:Deamidation on N]IK	2	1970.88	5.01222	106	[b2+1, b3+1, b5+1, b8+1];[y1+1]	[b2+1:171.11284, b3+1:300.15619, b5+1:558.23297, b8+1:899.36743];[y1+1:147.11278]	[b2+1:0.00003, b3+1:0.00079, b5+1:-0.00761, b8+1:0.00455];[y1+1:-0.00003]	[b2+1:0.20, b3+1:2.65, b5+1:-13.66, b8+1:5.06];[y1+1:-0.18]	[b2+1:6678, b3+1:3104, b5+1:5011, b8+1:3805];[y1+1:34956]	5	D	0.447023	0	0
2019_09_16_StcEmix_35trig_EThcD25_rep1.raw	10771	42.3738	10745	724.374	2	1446.73	Q02505	Homo sapiens OX=9606	Mucin-3A	[2162 to 2174]	TSLITTTETTSHR	F,W	TSLITTTETTSHR	0	1446.73	5.01216	95	[b1+1, b3+1];[y1+1, y2+1, y7+1]	[b1+1:102.05520, b3+1:302.17166];[y1+1:175.11909, y2+1:312.17514, y7+1:831.41138]	[b1+1:0.00024, b3+1:0.00061];[y1+1:0.00014, y2+1:-0.00272, y7+1:0.01586]	[b1+1:2.41, b3+1:2.04];[y1+1:0.82, y2+1:-8.75, y7+1:19.09]	[b1+1:18388, b3+1:6369];[y1+1:7109, y2+1:3721, y7+1:9932]	5	T	0.447023	0	0
2019_09_16_StcEmix_35trig_EThcD25_rep1.raw	3802	20.1087	3783	630.933	3	1889.78	Q9HC84	Homo sapiens OX=9606	Mucin-5B	[5315 to 5323]	CISDHCRGR	A,L	C[Common Fixed:Carbamidomethyl on C]ISDHC[Common Fixed:Carbamidomethyl on C]RGR	2	1159.5	5.01203	49	[b1+1, b2+1, b3+1, b5+1, b6+1]	[b1+1:161.03787, b2+1:274.12115, b3+1:361.15425, b5+1:613.23767, b6+1:773.26941]	[b1+1:-0.00005, b2+1:-0.00083, b3+1:0.00023, b5+1:-0.00220, b6+1:-0.00111]	[b1+1:-0.33, b2+1:-3.05, b3+1:0.63, b5+1:-3.60, b6+1:-1.44]	[b1+1:11487, b2+1:10729, b3+1:50897, b5+1:13850, b6+1:3091]	5	T	0.447023	0	0
2019_09_16_StcEmix_35trig_EThcD25_rep1.raw	7647	32.6781	7627	607.393	1	606.385	Q9HC84	Homo sapiens OX=9606	Mucin-5B	[5053 to 5057]	HLPIK	K,V	HLPIK	0	606.385	5.01195	11	[b1+1, b2+1, b3+1, b4+1];[y1+1]	[b1+1:138.06654, b2+1:251.15034, b3+1:348.20309, b4+1:461.28784];[y1+1:147.11279]	[b1+1:0.00036, b2+1:0.00009, b3+1:0.00008, b4+1:0.00076];[y1+1:-0.00001]	[b1+1:2.59, b2+1:0.37, b3+1:0.23, b4+1:1.65];[y1+1:-0.08]	[b1+1:3011, b2+1:9632, b3+1:36182, b4+1:21538];[y1+1:4792]	5	T	0.447023	0	0
2019_09_16_StcEmix_35trig_EThcD25_rep1.raw	15771	57.7269	15751	779.012	3	2334.02	Q99102	Homo sapiens OX=9606	Mucin-4	[1590 to 1609]	TEGLLGVWNNNPEDDFRMPN	R,G	TEGLLGVWNN[Common Artifact:Deamidation on N]NPEDDFRM[Common Variable:Oxidation on M]PN	2	2334.02	5.01193	71	[b1+1];[y2+1, y3+1, y4+1, y8+1]	[b1+1:102.05499];[y2+1:230.11308, y3+1:377.14529, y4+1:533.24585, y8+1:1039.40967]	[b1+1:0.00004];[y2+1:-0.00045, y3+1:-0.00364, y4+1:-0.00419, y8+1:-0.00527]	[b1+1:0.37];[y2+1:-1.96, y3+1:-9.67, y4+1:-7.88, y8+1:-5.07]	[b1+1:8233];[y2+1:7200, y3+1:30903, y4+1:2962, y8+1:6591]	5	T	0.447023	0	0
2019_09_16_StcEmix_35trig_EThcD25_rep1.raw	13902	51.8862	13876	823.175	4	3288.67	P98088	Homo sapiens OX=9606	Mucin-5AC	[1874 to 1908]	TQASGSSAPSSTPGTVSLSTARTTPAPGTATSVKK	E,T	TQASGSSAPSSTPGTVSLSTARTTPAPGTATSVKK	0	3288.68	5.0119	2	[b1+1, b2+1, b3+1, b5+1];[y1+1]	[b1+1:102.05507, b2+1:230.11301, b3+1:301.15515, b5+1:445.20718];[y1+1:147.11263]	[b1+1:0.00011, b2+1:-0.00053, b3+1:0.00451, b5+1:0.00305];[y1+1:-0.00018]	[b1+1:1.13, b2+1:-2.30, b3+1:15.01, b5+1:6.86];[y1+1:-1.23]	[b1+1:2048, b2+1:4511, b3+1:3681, b5+1:7336];[y1+1:2935]	5	T	0.447023	0	0
2019_09_16_StcEmix_35trig_EThcD25_rep1.raw	17605	63.3393	17571	674.021	3	2019.04	Q6W4X9	Homo sapiens OX=9606	Mucin-6	[484 to 500]	TRNITVFRQTSTHLQMA	K,T	TRNITVFRQTSTHLQM[Common Variable:Oxidation on M]A	1	2019.03	5.01186	204	[b2+1];[y4+1, y9+1, y13+1, y14+1]	[b2+1:258.15982];[y4+1:478.23190, y9+1:1032.49146, y13+1:1535.78259, y14+1:1648.81970]	[b2+1:0.00375];[y4+1:-0.00109, y9+1:0.01358, y13+1:0.01910, y14+1:-0.02785]	[b2+1:14.60];[y4+1:-2.29, y9+1:13.17, y13+1:12.45, y14+1:-16.90]	[b2+1:3102];[y4+1:4805, y9+1:7652, y13+1:22273, y14+1:3537]	5	T	0.447023	0	0
2019_09_16_StcEmix_35trig_EThcD25_rep1.raw	15440	56.7723	15432	678.354	6	4064.08	DECOY_Q8TAX7	Homo sapiens OX=9606	Mucin-7	[259 to 296]	SASPFTVSPIQTTAVLTPNVVSSNKDPHKPPQHPNPFK	T,P	SASPFTVSPIQTTAVLTPNVVSSNKDPHKPPQHPNPFK	0	4064.11	5.01169	26	[b2+1, b4+1, b6+1, b8+1];[y1+1]	[b2+1:159.07639, b4+1:343.16125, b6+1:591.27893, b8+1:777.37885];[y1+1:147.11287]	[b2+1:-0.00003, b4+1:0.00004, b6+1:0.00163, b8+1:0.00110];[y1+1:0.00007]	[b2+1:-0.21, b4+1:0.13, b6+1:2.76, b8+1:1.42];[y1+1:0.45]	[b2+1:4314, b4+1:10990, b6+1:4572, b8+1:6123];[y1+1:22833]	5	D	0.448032	0	0
2019_09_16_StcEmix_35trig_EThcD25_rep1.raw	9212	37.6404	9191	687.833	4	2747.3	DECOY_Q99102	Homo sapiens OX=9606	Mucin-4	[532 to 556]	KGLLGTGNIQWTMGFHFLMEEPSGP	R,P	KGLLGTGN[Common Artifact:Deamidation on N]IQWTMGFHFLMEEPSGP	1	2747.31	5.01166	44	[b1+1, b5+1, b19+2];[y1+1, y2+1]	[b1+1:129.10231, b5+1:469.31439, b19+2:1067.52091];[y1+1:116.07043, y2+1:173.09203]	[b1+1:0.00007, b5+1:0.00110, b19+2:-0.02670];[y1+1:-0.00017, y2+1:-0.00004]	[b1+1:0.55, b5+1:2.34, b19+2:-12.52];[y1+1:-1.48, y2+1:-0.25]	[b1+1:9347, b5+1:6821, b19+2:4866];[y1+1:3054, y2+1:3460]	5	D	0.448589	0	0
2019_09_16_StcEmix_35trig_EThcD25_rep1.raw	13413	50.4535	13391	736.353	5	3676.73	Q7Z5P9	Homo sapiens OX=9606	Mucin-19	[6277 to 6315]	GGIATEATGSTRGVRTTGSEAPEGTSGEFSGTTISSGGF	R,H	GGIATEATGSTRGVRTTGSEAPEGTSGEFSGTTISSGGF	0	3676.71	5.01165	88	[b2+1, b7+1, b11+1];[y7+1, y12+1]	[b2+1:115.05029, b7+1:600.28723, b11+1:946.45013];[y7+1:668.33678, y12+1:1189.51624]	[b2+1:0.00009, b7+1:-0.01154, b11+1:0.00252];[y7+1:0.01180, y12+1:-0.02092]	[b2+1:0.78, b7+1:-19.25, b11+1:2.66];[y7+1:17.68, y12+1:-17.60]	[b2+1:2435, b7+1:3019, b11+1:3144];[y7+1:6401, y12+1:3587]	5	T	0.448589	0	0
2019_09_16_StcEmix_35trig_EThcD25_rep1.raw	11101	43.368	11084	548.785	4	2191.11	DECOY_Q7Z5P9	Homo sapiens OX=9606	Mucin-19	[4085 to 4108]	TVEASLGTIGTVGASLGTTGTVEA	R,S	TVEASLGTIGTVGASLGTTGTVEA	0	2191.12	5.01159	141	[b1+1, b2+1, b6+1, b8+1, b10+1]	[b1+1:102.05496, b2+1:201.12355, b6+1:601.33045, b8+1:759.37927, b10+1:929.50287]	[b1+1:0.00001, b2+1:0.00018, b6+1:0.01129, b8+1:-0.00904, b10+1:0.00903]	[b1+1:0.07, b2+1:0.91, b6+1:18.80, b8+1:-11.92, b10+1:9.73]	[b1+1:2786, b2+1:9806, b6+1:37213, b8+1:4813, b10+1:7140]	5	D	0.449597	0	0
2019_09_16_StcEmix_35trig_EThcD25_rep1.raw	8593	35.6836	8588	812.715	3	2435.12	DECOY_Q7Z5P9	Homo sapiens OX=9606	Mucin-19	[80 to 97]	CGSYIVTVNVLSSRCNNK	K,C	C[Common Fixed:Carbamidomethyl on C]GSYIVTVNVLSSRC[Common Fixed:Carbamidomethyl on C]NNK	2	2070	5.01158	60	[b7+1];[y1+1, y2+1, y3+1, y4+1]	[b7+1:781.36011];[y1+1:147.11287, y2+1:261.15515, y3+1:375.19800, y4+1:535.22925]	[b7+1:0.00521];[y1+1:0.00007, y2+1:-0.00058, y3+1:-0.00066, y4+1:-0.00006]	[b7+1:6.67];[y1+1:0.45, y2+1:-2.23, y3+1:-1.77, y4+1:-0.12]	[b7+1:4128];[y1+1:6751, y2+1:11042, y3+1:5676, y4+1:21893]	5	D	0.450605	0	0
2019_09_16_StcEmix_35trig_EThcD25_rep1.raw	2963	17.182	2944	502.927	3	1505.76	DECOY_Q7Z5P9	Homo sapiens OX=9606	Mucin-19	[1189 to 1203]	TGSFEGTTGRPLGAR	N,T	TGSFEGTTGRPLGAR	0	1505.76	5.01148	19	[b1+1, b2+1];[y1+1, y2+1, y7+1]	[b1+1:102.05521, b2+1:159.07660];[y1+1:175.11891, y2+1:246.15564, y7+1:726.42993]	[b1+1:0.00025, b2+1:0.00018];[y1+1:-0.00004, y2+1:-0.00043, y7+1:-0.00700]	[b1+1:2.49, b2+1:1.14];[y1+1:-0.23, y2+1:-1.74, y7+1:-9.65]	[b1+1:2249, b2+1:4570];[y1+1:9671, y2+1:6823, y7+1:7785]	5	D	0.450704	0	0
2019_09_16_StcEmix_35trig_EThcD25_rep1.raw	13438	50.518	13412	821.371	4	3281.46	P15941	Homo sapiens OX=9606	Mucin-1	[1189 to 1215]	KNYGQLDIFPARDTYHPMSEYPTYHTH	R,G	KN[Common Artifact:Deamidation on N]YGQLDIFPARDTYHPMSEYPTYHTH	1	3281.49	5.01148	70	[b14+1];[y7+1, y8+1, y9+1, y24+3]	[b14+1:1620.80835];[y7+1:918.39840, y8+1:1047.44910, y9+1:1134.48987, y24+3:959.43580]	[b14+1:0.00670];[y7+1:-0.01204, y8+1:-0.00394, y9+1:0.00480, y24+3:-0.01684]	[b14+1:4.14];[y7+1:-13.13, y8+1:-3.76, y9+1:4.24, y24+3:-5.86]	[b14+1:4009];[y7+1:17600, y8+1:6218, y9+1:7764, y24+3:12199]	5	T	0.450704	0	0
2019_09_16_StcEmix_35trig_EThcD25_rep1.raw	14262	53.0497	14242	608.672	3	1822.99	P07359	Homo sapiens OX=9606	Platelet glycoprotein Ib alpha chain	[153 to 170]	LSLANNNLTELPAGLLNG	K,L	LSLANNNLTELPAGLLNG	0	1822.98	5.01144	104	[b1+1, b2+1, b3+1, b12+1];[y14+1]	[b1+1:114.09152, b2+1:201.12357, b3+1:314.20740, b12+1:1280.69800];[y14+1:1439.76514]	[b1+1:0.00018, b2+1:0.00020, b3+1:-0.00003, b12+1:0.01351];[y14+1:0.01625]	[b1+1:1.61, b2+1:0.98, b3+1:-0.11, b12+1:10.55];[y14+1:11.30]	[b1+1:6841, b2+1:25877, b3+1:30208, b12+1:3264];[y14+1:10785]	5	T	0.450704	0	0
2019_09_16_StcEmix_35trig_EThcD25_rep1.raw	2302	14.8228	2298	629.267	4	2513.04	DECOY_Q7Z5P9	Homo sapiens OX=9606	Mucin-19	[1473 to 1486]	EGVSTTAETNSSGP	R,A	EGVSTTAETNSSGP	0	1335.58	5.01102	50	[b1+1, b4+1];[y1+1, y2+1, y3+1]	[b1+1:130.04996, b4+1:373.16943];[y1+1:116.07061, y2+1:173.09198, y3+1:260.12405]	[b1+1:0.00009, b4+1:-0.00234];[y1+1:0.00001, y2+1:-0.00009, y3+1:-0.00004]	[b1+1:0.68, b4+1:-6.29];[y1+1:0.04, y2+1:-0.52, y3+1:-0.17]	[b1+1:4032, b4+1:3128];[y1+1:4874, y2+1:5313, y3+1:3244]	5	D	0.45171	0	0
2019_09_16_StcEmix_35trig_EThcD25_rep1.raw	12959	49.1332	12937	975.267	5	4871.3	DECOY_Q5SSG8	Homo sapiens OX=9606	Mucin-21	[534 to 566]	GTNASTSTENSNTAAELHLLLGFMLLVNGKQMK	S,-	GTNASTSTENSN[Common Artifact:Deamidation on N]TAAELHLLLGFMLLVNGKQMK	1	3490.74	5.01092	29	[b3+1, b4+1, b5+1, b10+1];[y2+1]	[b3+1:273.11951, b4+1:344.15619, b5+1:431.19254, b10+1:963.40082];[y2+1:278.15021]	[b3+1:0.00016, b4+1:-0.00027, b5+1:0.00405, b10+1:-0.00058];[y2+1:-0.00308]	[b3+1:0.59, b4+1:-0.79, b5+1:9.41, b10+1:-0.60];[y2+1:-11.12]	[b3+1:6503, b4+1:4406, b5+1:3225, b10+1:5686];[y2+1:13683]	5	D	0.452716	0	0
2019_09_16_StcEmix_35trig_EThcD25_rep1.raw	5485	25.6211	5459	542.258	3	1623.75	DECOY_Q7Z5P9	Homo sapiens OX=9606	Mucin-19	[5114 to 5132]	ASSGTTGTVGPSSGTTGTV	R,G	ASSGTTGTVGPSSGTTGTV	0	1623.76	5.0109	156	[b2+1, b3+1, b4+1];[y15+1, y16+1]	[b2+1:159.07645, b3+1:246.10878, b4+1:303.13043];[y15+1:1322.64478, y16+1:1379.66284]	[b2+1:0.00003, b3+1:0.00033, b4+1:0.00052];[y15+1:0.00136, y16+1:-0.00204]	[b2+1:0.18, b3+1:1.36, b4+1:1.73];[y15+1:1.03, y16+1:-1.48]	[b2+1:25037, b3+1:5920, b4+1:16047];[y15+1:3573, y16+1:4180]	5	D	0.453722	0	0
2019_09_16_StcEmix_35trig_EThcD25_rep1.raw	7137	31.0395	7111	616.96	3	1847.86	DECOY_E2RYF6	Homo sapiens OX=9606	Mucin-22	[1593 to 1610]	GTTSAMTTESIISSAMTK	S,E	GTTSAM[Common Variable:Oxidation on M]TTESIISSAM[Common Variable:Oxidation on M]TK	2	1847.85	5.0105	5	[b2+1, b10+1, b12+1];[y1+1, y3+1]	[b2+1:159.07581, b10+1:983.38605, b12+1:1209.54968];[y1+1:147.11292, y3+1:395.19250]	[b2+1:-0.00061, b10+1:-0.01257, b12+1:-0.01706];[y1+1:0.00011, y3+1:-0.00338]	[b2+1:-3.88, b10+1:-12.80, b12+1:-14.12];[y1+1:0.76, y3+1:-8.57]	[b2+1:3576, b10+1:4554, b12+1:6994];[y1+1:3822, y3+1:4451]	5	D	0.454728	0	0
2019_09_16_StcEmix_35trig_EThcD25_rep1.raw	9944	39.8877	9929	853.417	4	3409.64	DECOY_Q99102	Homo sapiens OX=9606	Mucin-4	[505 to 531]	LHEAWSSNKQLQSYFVPTFNSPLQDNR	I,K	LHEAWSSN[Common Artifact:Deamidation on N]KQLQSYFVPTFNSPLQDNR	1	3206.54	5.01009	200	[b3+1, b9+1, b10+1, b11+1];[y1+1]	[b3+1:380.19241, b9+1:1054.49526, b10+1:1182.56360, b11+1:1295.64221];[y1+1:175.11887]	[b3+1:-0.00043, b9+1:0.00003, b10+1:0.00979, b11+1:0.00434];[y1+1:-0.00009]	[b3+1:-1.14, b9+1:0.03, b10+1:8.28, b11+1:3.35];[y1+1:-0.50]	[b3+1:2809, b9+1:7745, b10+1:5170, b11+1:4071];[y1+1:8262]	5	D	0.455734	0	0
2019_09_16_StcEmix_35trig_EThcD25_rep1.raw	4951	23.9148	4925	735.977	3	2204.91	DECOY_Q99102	Homo sapiens OX=9606	Mucin-4	[466 to 474]	TANAQEYNK	L,S	TANAQEYNK	0	1037.48	5.00992	68	[b1+1, b3+1, b8+1];[y1+1, y6+1]	[b1+1:102.05524, b3+1:287.13428, b8+1:892.38043];[y1+1:147.11253, y6+1:752.36725]	[b1+1:0.00028, b3+1:-0.00072, b8+1:0.00090];[y1+1:-0.00027, y6+1:0.00990]	[b1+1:2.79, b3+1:-2.51, b8+1:1.00];[y1+1:-1.85, y6+1:13.18]	[b1+1:6309, b3+1:6372, b8+1:5224];[y1+1:2289, y6+1:8249]	5	D	0.456281	0	0
2019_09_16_StcEmix_35trig_EThcD25_rep1.raw	6648	29.4777	6620	718.305	2	1434.6	Q7Z5P9	Homo sapiens OX=9606	Mucin-19	[7040 to 7045]	VGESGK	S,T	VGESGK	0	575.291	5.00991	29	[b2+1, b3+1];[y1+1, y2+1, y3+1]	[b2+1:157.09703, b3+1:286.13770];[y1+1:147.11307, y2+1:204.13383, y3+1:291.16608]	[b2+1:-0.00012, b3+1:-0.00205];[y1+1:0.00026, y2+1:-0.00043, y3+1:-0.00022]	[b2+1:-0.79, b3+1:-7.20];[y1+1:1.80, y2+1:-2.13, y3+1:-0.76]	[b2+1:2810, b3+1:3273];[y1+1:4061, y2+1:4121, y3+1:8893]	5	T	0.456281	0	0
2019_09_16_StcEmix_35trig_EThcD25_rep1.raw	9635	38.9418	9628	737.613	4	2946.42	DECOY_Q5SSG8	Homo sapiens OX=9606	Mucin-21	[31 to 59]	PAGHNGGPGPGLGHNLGHPHYVATNFTNR	H,L	PAGHNGGPGPGLGHNLGHPHYVATNFTN[Common Artifact:Deamidation on N]R	1	2946.4	5.0099	9	[b2+1, b3+1];[y1+1, y5+1, y8+1]	[b2+1:169.09756, b3+1:226.11848];[y1+1:175.11832, y5+1:652.29315, y8+1:923.47449]	[b2+1:0.00041, b3+1:-0.00013];[y1+1:-0.00064, y5+1:-0.01176, y8+1:0.01637]	[b2+1:2.44, b3+1:-0.59];[y1+1:-3.65, y5+1:-18.06, y8+1:17.74]	[b2+1:25883, b3+1:8987];[y1+1:9328, y5+1:10447, y8+1:13292]	5	D	0.457286	0	0
2019_09_16_StcEmix_35trig_EThcD25_rep1.raw	8333	34.8558	8322	565.27	3	1692.79	DECOY_P98088	Homo sapiens OX=9606	Mucin-5AC	[3769 to 3786]	GPTSSPASSGSAQTETTK	T,S	GPTSSPASSGSAQTETTK	0	1692.78	5.0099	172	[b2+1, b4+1];[y1+1, y5+1, y6+1]	[b2+1:155.08138, b4+1:343.16177];[y1+1:147.11290, y5+1:579.29230, y6+1:707.35226]	[b2+1:-0.00013, b4+1:0.00056];[y1+1:0.00010, y5+1:-0.00614, y6+1:-0.00475]	[b2+1:-0.84, b4+1:1.64];[y1+1:0.65, y5+1:-10.61, y6+1:-6.72]	[b2+1:3199, b4+1:3929];[y1+1:33453, y5+1:5327, y6+1:11593]	5	D	0.458291	0	0
2019_09_16_StcEmix_35trig_EThcD25_rep1.raw	8803	36.3434	8772	819.905	2	1637.8	DECOY_Q7Z5P9	Homo sapiens OX=9606	Mucin-19	[3078 to 3092]	GASLGTTETVVASSR	V,I	GASLGTTETVVASSR	0	1434.73	5.00978	52	[b2+1, b3+1];[y1+1, y6+1, y8+1]	[b2+1:129.06578, b3+1:216.09801];[y1+1:175.11900, y6+1:618.34650, y8+1:848.43640]	[b2+1:-0.00007, b3+1:0.00012];[y1+1:0.00005, y6+1:-0.01045, y8+1:-0.01082]	[b2+1:-0.57, b3+1:0.58];[y1+1:0.29, y6+1:-16.93, y8+1:-12.77]	[b2+1:3948, b3+1:3692];[y1+1:40946, y6+1:8633, y8+1:6305]	5	D	0.458835	0	0
2019_09_16_StcEmix_35trig_EThcD25_rep1.raw	4631	22.8478	4603	579.33	2	1156.65	P98088	Homo sapiens OX=9606	Mucin-5AC	[1524 to 1535]	TPAPGTATSVKK	T,T	TPAPGTATSVKK	0	1156.65	5.00972	14	[b1+1, b3+1, b4+1, b7+1];[y1+1]	[b1+1:102.05524, b3+1:270.14502, b4+1:367.19662, b7+1:596.30280];[y1+1:147.11267]	[b1+1:0.00028, b3+1:0.00019, b4+1:-0.00097, b7+1:-0.00106];[y1+1:-0.00013]	[b1+1:2.79, b3+1:0.69, b4+1:-2.65, b7+1:-1.78];[y1+1:-0.91]	[b1+1:24811, b3+1:54451, b4+1:25228, b7+1:72693];[y1+1:17134]	5	T	0.458835	0	0
2019_09_16_StcEmix_35trig_EThcD25_rep1.raw	10495	41.5533	10476	891.955	2	1781.9	DECOY_Q7Z5P9	Homo sapiens OX=9606	Mucin-19	[1970 to 1980]	TAPVVGITATR	T,F	TAPVVGITATR	0	1084.62	5.00966	85	[b1+1, b2+1, b3+1, b4+1];[y1+1]	[b1+1:102.05518, b2+1:173.09207, b3+1:270.14587, b4+1:369.21466];[y1+1:175.11948]	[b1+1:0.00023, b2+1:0.00000, b3+1:0.00104, b4+1:0.00141];[y1+1:0.00052]	[b1+1:2.26, b2+1:0.02, b3+1:3.87, b4+1:3.84];[y1+1:3.01]	[b1+1:3783, b2+1:4471, b3+1:2909, b4+1:3872];[y1+1:2367]	5	D	0.459839	0	0
2019_09_16_StcEmix_35trig_EThcD25_rep1.raw	12020	46.2532	12014	631.861	2	1261.71	DECOY_Q9H195	Homo sapiens OX=9606	Mucin-3B (Fragments)	[1064 to 1074]	PYTRTVTTVPK	M,Q	PYTRTVTTVPK	0	1261.7	5.00966	10	[b5+1, b7+1];[y1+1, y2+1, y3+1]	[b5+1:619.31873, b7+1:819.43927];[y1+1:147.11293, y2+1:244.16522, y3+1:343.23407]	[b5+1:-0.00111, b7+1:0.00334];[y1+1:0.00013, y2+1:-0.00035, y3+1:0.00009]	[b5+1:-1.80, b7+1:4.08];[y1+1:0.86, y2+1:-1.42, y3+1:0.26]	[b5+1:6272, b7+1:4497];[y1+1:13535, y2+1:2715, y3+1:3060]	5	D	0.460843	0	0
2019_09_16_StcEmix_35trig_EThcD25_rep1.raw	11682	45.239	11663	722.871	2	1443.73	DECOY_Q8N387	Homo sapiens OX=9606	Mucin-15	[265 to 277]	HSAKLNSTTINEK	S,D	HSAKLN[Common Artifact:Deamidation on N]STTIN[Common Artifact:Deamidation on N]EK	2	1443.72	5.00952	80	[b2+1, b8+1];[y1+1, y2+1, y4+1]	[b2+1:225.09830, b8+1:840.43433];[y1+1:147.11276, y2+1:276.15036, y4+1:504.25644]	[b2+1:0.00008, b8+1:0.01332];[y1+1:-0.00004, y2+1:-0.00504, y4+1:-0.00997]	[b2+1:0.36, b8+1:15.87];[y1+1:-0.29, y2+1:-18.31, y4+1:-19.80]	[b2+1:10788, b8+1:21687];[y1+1:11079, y2+1:4955, y4+1:9758]	5	D	0.461233	0	0
2019_09_16_StcEmix_35trig_EThcD25_rep1.raw	4529	22.511	4501	559.382	1	558.375	Q8WXI7.3	Homo sapiens OX=9606	Mucin-16 segment	[902 to 906]	LVTVK	V,A	LVTVK	0	558.374	5.00939	0	[b2+1, b3+1];[y1+1, y2+1, y3+1]	[b2+1:213.15965, b3+1:314.20746];[y1+1:147.11284, y2+1:246.18140, y3+1:347.22882]	[b2+1:-0.00010, b3+1:0.00003];[y1+1:0.00003, y2+1:0.00018, y3+1:-0.00008]	[b2+1:-0.48, b3+1:0.08];[y1+1:0.24, y2+1:0.73, y3+1:-0.22]	[b2+1:36302, b3+1:60599];[y1+1:102482, y2+1:40375, y3+1:103595]	5	T	0.461233	0	0
2019_09_16_StcEmix_35trig_EThcD25_rep1.raw	9687	39.1175	9676	879.043	5	4390.18	DECOY_Q8WXI7.3	Homo sapiens OX=9606	Mucin-16 segment	[724 to 767]	SAASPGPKSVPTGSTGLDVTPTGPISTTPVSSRQTFGNVYLSDR	P,D	SAASPGPKSVPTGSTGLDVTPTGPISTTPVSSRQTFGN[Common Artifact:Deamidation on N]VYLSDR	1	4390.19	5.00933	14	[b2+1, b6+1, b9+1, b14+1];[y1+1]	[b2+1:159.07588, b6+1:471.22308, b9+1:783.39972, b14+1:1224.59961];[y1+1:175.11905]	[b2+1:-0.00054, b6+1:0.00330, b9+1:0.00018, b14+1:-0.02228];[y1+1:0.00010]	[b2+1:-3.40, b6+1:7.01, b9+1:0.22, b14+1:-18.21];[y1+1:0.56]	[b2+1:2124, b6+1:3808, b9+1:2692, b14+1:4957];[y1+1:4755]	5	D	0.461233	0	0
2019_09_16_StcEmix_35trig_EThcD25_rep1.raw	9699	39.1561	9685	754.335	4	3013.31	Q9HC84	Homo sapiens OX=9606	Mucin-5B	[4081 to 4095]	SPGTTTPGHTTATSR	P,T	SPGTTTPGHTTATSR	0	1470.71	5.00931	129	[b3+1, b4+1, b5+1, b10+1];[y1+1]	[b3+1:242.11327, b4+1:343.16089, b5+1:444.20871, b10+1:937.43945];[y1+1:175.11893]	[b3+1:-0.00027, b4+1:-0.00032, b5+1:-0.00018, b10+1:0.00207];[y1+1:-0.00003]	[b3+1:-1.11, b4+1:-0.94, b5+1:-0.41, b10+1:2.21];[y1+1:-0.14]	[b3+1:7686, b4+1:3998, b5+1:3046, b10+1:4573];[y1+1:4074]	5	T	0.461233	0	0
2019_09_16_StcEmix_35trig_EThcD25_rep1.raw	6295	28.334	6277	673.078	4	2688.28	DECOY_Q8WXI7.3	Homo sapiens OX=9606	Mucin-16 segment	[882 to 905]	TTPGSLSAPTRSTALHMTSTDPTR	A,T	TTPGSLSAPTRSTALHMTSTDPTR	0	2485.22	5.00901	32	[b1+1, b3+1, b9+1];[y1+1, y8+1]	[b1+1:102.05517, b3+1:300.15536, b9+1:812.42749];[y1+1:175.11913, y8+1:908.42242]	[b1+1:0.00021, b3+1:-0.00003, b9+1:0.01263];[y1+1:0.00017, y8+1:0.00822]	[b1+1:2.11, b3+1:-0.11, b9+1:15.57];[y1+1:0.99, y8+1:9.05]	[b1+1:2554, b3+1:5275, b9+1:2751];[y1+1:7073, y8+1:3441]	5	D	0.461233	0	0
2019_09_16_StcEmix_35trig_EThcD25_rep1.raw	17436	62.817	17410	959.52	3	2875.54	Q9H195	Homo sapiens OX=9606	Mucin-3B (Fragments)	[985 to 1010]	GVEILSLRNGSIVVDYLVLLEMPFSP	K,Q	GVEILSLRNGSIVVDYLVLLEM[Common Variable:Oxidation on M]PFSP	1	2875.54	5.00899	29	[b2+1, b4+1, b5+1];[y1+1, y2+1]	[b2+1:157.09695, b4+1:399.22437, b5+1:512.30707];[y1+1:116.07081, y2+1:203.10336]	[b2+1:-0.00020, b4+1:0.00055, b5+1:-0.00081];[y1+1:0.00020, y2+1:0.00073]	[b2+1:-1.28, b4+1:1.39, b5+1:-1.58];[y1+1:1.77, y2+1:3.61]	[b2+1:3875, b4+1:8445, b5+1:11816];[y1+1:1990, y2+1:2932]	5	T	0.461233	0	0
2019_09_16_StcEmix_35trig_EThcD25_rep1.raw	15918	58.1887	15899	795.798	5	3973.96	DECOY_Q99102	Homo sapiens OX=9606	Mucin-4	[429 to 464]	LTFNADEANSTYQILTTQGKYAEIVRGGNISPPYQN	R,L	LTFN[Common Artifact:Deamidation on N]ADEANSTYQILTTQGKYAEIVRGGNISPPYQN	1	3973.93	5.00888	246	[b2+1, b3+1, b4+1, b5+1];[y2+1]	[b2+1:215.13934, b3+1:362.20383, b4+1:477.23160, b5+1:548.26251];[y2+1:261.12378]	[b2+1:0.00032, b3+1:-0.00361, b4+1:-0.00278, b5+1:-0.00898];[y2+1:0.00443]	[b2+1:1.51, b3+1:-9.98, b4+1:-5.83, b5+1:-16.40];[y2+1:17.04]	[b2+1:11509, b3+1:5279, b4+1:4259, b5+1:3130];[y2+1:3734]	5	D	0.461233	0	0
2019_09_16_StcEmix_35trig_EThcD25_rep1.raw	5400	25.3926	5377	633.073	4	2528.26	Q8TAX7	Homo sapiens OX=9606	Mucin-7	[346 to 362]	QPTSAPGQNKISRFLLY	K,M	QPTSAPGQNKISRFLLY	0	1919.03	5.00882	144	[b1+1, b2+1, b5+1, b6+1, b7+1]	[b1+1:129.06599, b2+1:226.11874, b5+1:485.23520, b6+1:582.28931, b7+1:639.31085]	[b1+1:0.00014, b2+1:0.00013, b5+1:-0.00024, b6+1:0.00110, b7+1:0.00119]	[b1+1:1.10, b2+1:0.56, b5+1:-0.49, b6+1:1.90, b7+1:1.86]	[b1+1:21343, b2+1:3065, b5+1:29680, b6+1:3404, b7+1:4445]	5	T	0.461233	0	0
2019_09_16_StcEmix_35trig_EThcD25_rep1.raw	8826	36.411	8806	791.394	2	1580.77	DECOY_Q02505	Homo sapiens OX=9606	Mucin-3A	[1372 to 1385]	HSTTKTNTISSTFR	S,P	HSTTKTN[Common Artifact:Deamidation on N]TISSTFR	1	1580.78	5.00869	43	[b2+1, b3+1];[y1+1, y5+1, y10+1]	[b2+1:225.09892, b3+1:326.14594];[y1+1:175.11908, y5+1:597.30487, y10+1:1155.60901]	[b2+1:0.00071, b3+1:0.00004];[y1+1:0.00013, y5+1:0.00577, y10+1:0.00858]	[b2+1:3.15, b3+1:0.12];[y1+1:0.73, y5+1:9.68, y10+1:7.43]	[b2+1:7712, b3+1:8657];[y1+1:143035, y5+1:12813, y10+1:8226]	5	D	0.461233	0	0
2019_09_16_StcEmix_35trig_EThcD25_rep1.raw	10536	41.6488	10525	625.011	3	1872.01	Q9HC84	Homo sapiens OX=9606	Mucin-5B	[3550 to 3568]	TSTLLPSSPTSAPITTVVT	R,T	TSTLLPSSPTSAPITTVVT	0	1872.01	5.00853	73	[b1+1, b8+1, b9+1, b10+1, b11+1]	[b1+1:102.05496, b8+1:787.41138, b9+1:884.46417, b10+1:985.51123, b11+1:1072.54220]	[b1+1:0.00001, b8+1:-0.00823, b9+1:-0.00820, b10+1:-0.00882, b11+1:-0.00988]	[b1+1:0.07, b8+1:-10.47, b9+1:-9.28, b10+1:-8.96, b11+1:-9.22]	[b1+1:4157, b8+1:4432, b9+1:3344, b10+1:4332, b11+1:5370]	5	T	0.461233	0	0
2019_09_16_StcEmix_35trig_EThcD25_rep1.raw	14493	53.7898	14465	905.001	2	1807.99	Q9HC84	Homo sapiens OX=9606	Mucin-5B	[221 to 236]	AHNARLTPLQFGNLQK	Y,L	AHN[Common Artifact:Deamidation on N]ARLTPLQFGNLQK	1	1807.97	5.00852	87	[b5+1, b6+1, b7+1];[y1+1, y8+1]	[b5+1:551.25854, b6+1:664.34247, b7+1:765.41083];[y1+1:147.11327, y8+1:947.51282]	[b5+1:-0.00993, b6+1:-0.01007, b7+1:0.01062];[y1+1:0.00046, y8+1:-0.01807]	[b5+1:-18.04, b6+1:-15.17, b7+1:13.89];[y1+1:3.16, y8+1:-19.10]	[b5+1:20768, b6+1:9334, b7+1:23872];[y1+1:119059, y8+1:6654]	5	T	0.461233	0	0
2019_09_16_StcEmix_35trig_EThcD25_rep1.raw	7308	31.5929	7284	557.578	3	1669.71	Q685J3	Homo sapiens OX=9606	Mucin-17	[1321 to 1336]	PAEGTSMPTSTYSEGR	T,T	PAEGTSMPTSTYSEGR	0	1669.73	5.00844	97	[b2+1, b3+1, b8+1];[y1+1, y2+1]	[b2+1:169.09692, b3+1:298.13956, b8+1:771.34589];[y1+1:175.11942, y2+1:232.14098]	[b2+1:-0.00023, b3+1:-0.00019, b8+1:0.01172];[y1+1:0.00046, y2+1:0.00056]	[b2+1:-1.37, b3+1:-0.64, b8+1:15.21];[y1+1:2.66, y2+1:2.42]	[b2+1:4440, b3+1:2565, b8+1:3593];[y1+1:4179, y2+1:2623]	5	T	0.461233	0	0
2019_09_16_StcEmix_35trig_EThcD25_rep1.raw	8525	35.4808	8497	612.77	2	1223.53	P98088	Homo sapiens OX=9606	Mucin-5AC	[723 to 734]	SLSEGDITCSVG	R,F	SLSEGDITC[Common Fixed:Carbamidomethyl on C]SVG	1	1223.53	5.00842	151	[b2+1, b9+1];[y7+1, y8+1, y11+1]	[b2+1:201.12326, b9+1:963.41675];[y7+1:751.33331, y8+1:808.36188, y11+1:1137.49341]	[b2+1:-0.00011, b9+1:0.00796];[y7+1:0.00423, y8+1:0.01133, y11+1:-0.01582]	[b2+1:-0.54, b9+1:8.27];[y7+1:5.64, y8+1:14.04, y11+1:-13.92]	[b2+1:9830, b9+1:5475];[y7+1:5458, y8+1:3456, y11+1:5244]	5	T	0.461233	0	0
2019_09_16_StcEmix_35trig_EThcD25_rep1.raw	8537	35.5149	8514	827.885	2	1653.76	Q02817	Homo sapiens OX=9606	Mucin-2	[1355 to 1368]	VQCDVSVGFICKNE	K,D	VQC[Common Fixed:Carbamidomethyl on C]DVSVGFIC[Common Fixed:Carbamidomethyl on C]KNE	2	1653.75	5.00832	34	[b5+1, b6+1, b13+1];[y4+1, y6+1]	[b5+1:602.25782, b6+1:689.29071, b13+1:1507.69666];[y4+1:550.23187, y6+1:810.36725]	[b5+1:-0.00245, b6+1:-0.00159, b13+1:-0.00654];[y4+1:0.00290, y6+1:-0.01420]	[b5+1:-4.08, b6+1:-2.31, b13+1:-4.34];[y4+1:5.28, y6+1:-17.55]	[b5+1:8820, b6+1:5622, b13+1:4647];[y4+1:2724, y6+1:3024]	5	T	0.461233	0	0
2019_09_16_StcEmix_35trig_EThcD25_rep1.raw	7802	33.1767	7782	759.82	2	1517.63	Q685J3	Homo sapiens OX=9606	Mucin-17	[1323 to 1336]	EGTSMPTSTYSEGR	A,T	EGTSM[Common Variable:Oxidation on M]PTSTYSEGR	1	1517.63	5.00826	52	[b2+1, b3+1];[y1+1, y2+1, y9+1]	[b2+1:187.07115, b3+1:288.11810];[y1+1:175.11916, y2+1:232.14044, y9+1:997.47418]	[b2+1:-0.00018, b3+1:-0.00091];[y1+1:0.00020, y2+1:0.00003, y9+1:0.01567]	[b2+1:-0.98, b3+1:-3.17];[y1+1:1.17, y2+1:0.11, y9+1:15.72]	[b2+1:3811, b3+1:3938];[y1+1:6001, y2+1:4357, y9+1:3250]	5	T	0.461233	0	0
2019_09_16_StcEmix_35trig_EThcD25_rep1.raw	15034	55.5063	15005	665.367	2	1328.72	DECOY_Q5SSG8	Homo sapiens OX=9606	Mucin-21	[87 to 98]	FIEWPVLSGGPK	L,A	FIEWPVLSGGPK	0	1328.71	5.00825	7	[b2+1, b4+1];[y1+1, y4+1, y5+1]	[b2+1:261.15884, b4+1:576.27600];[y1+1:147.11313, y4+1:358.21237, y5+1:445.24469]	[b2+1:-0.00091, b4+1:-0.00566];[y1+1:0.00032, y4+1:0.00387, y5+1:0.00417]	[b2+1:-3.50, b4+1:-9.84];[y1+1:2.22, y4+1:10.84, y5+1:9.38]	[b2+1:2336, b4+1:2853];[y1+1:3069, y4+1:110888, y5+1:4254]	5	D	0.462227	0	0
2019_09_16_StcEmix_35trig_EThcD25_rep1.raw	19381	68.8203	19357	971.061	3	2910.16	DECOY_E2RYF6	Homo sapiens OX=9606	Mucin-22	[1209 to 1221]	TTEPGITSAMTTE	K,S	TTEPGITSAM[Common Variable:Oxidation on M]TTE	1	1353.6	5.00786	31	[b1+1, b2+1, b7+1, b9+1];[y3+1]	[b1+1:102.05499, b2+1:203.10258, b7+1:700.34650, b9+1:858.42010];[y3+1:350.14984]	[b1+1:0.00004, b2+1:-0.00005, b7+1:-0.00470, b9+1:-0.00023];[y3+1:-0.00595]	[b1+1:0.37, b2+1:-0.24, b7+1:-6.72, b9+1:-0.27];[y3+1:-17.04]	[b1+1:3161, b2+1:3664, b7+1:4640, b9+1:5334];[y3+1:7794]	5	D	0.462761	0	0
2019_09_16_StcEmix_35trig_EThcD25_rep1.raw	5864	26.9163	5848	521.604	3	1561.79	Q9UKN1	Homo sapiens OX=9606	Mucin-12	[5266 to 5278]	TRTTLLDPDSCRK	E,A	TRTTLLDPDSC[Common Fixed:Carbamidomethyl on C]RK	1	1561.79	5.00753	150	[b1+1];[y4+1, y5+1, y6+1, y7+1]	[b1+1:102.05508];[y4+1:550.26593, y5+1:665.29169, y6+1:762.34558, y7+1:877.37640]	[b1+1:0.00012];[y4+1:-0.01066, y5+1:-0.01185, y6+1:-0.01072, y7+1:-0.00684]	[b1+1:1.20];[y4+1:-19.41, y5+1:-17.84, y6+1:-14.08, y7+1:-7.80]	[b1+1:3132];[y4+1:24730, y5+1:7671, y6+1:3489, y7+1:5805]	5	T	0.462761	0	0
2019_09_16_StcEmix_35trig_EThcD25_rep1.raw	6295	28.334	6277	673.345	2	1344.68	DECOY_Q685J3	Homo sapiens OX=9606	Mucin-17	[4482 to 4493]	TLLCLAMTGPRP	L,-	TLLC[Common Fixed:Carbamidomethyl on C]LAM[Common Variable:Oxidation on M]TGPRP	2	1344.69	5.0075	46	[b1+1, b2+1, b7+1, b8+1, b9+1]	[b1+1:102.05517, b2+1:215.13913, b7+1:819.40558, b8+1:920.45862, b9+1:977.48425]	[b1+1:0.00021, b2+1:0.00011, b7+1:-0.00473, b8+1:0.00063, b9+1:0.00480]	[b1+1:2.11, b2+1:0.52, b7+1:-5.78, b8+1:0.69, b9+1:4.92]	[b1+1:2554, b2+1:3535, b7+1:3009, b8+1:4179, b9+1:4276]	5	D	0.463754	0	0
2019_09_16_StcEmix_35trig_EThcD25_rep1.raw	9616	38.8836	9610	566.274	3	1695.8	DECOY_Q7Z5P9	Homo sapiens OX=9606	Mucin-19	[587 to 603]	QSSSLQSGLATTMSGNK	T,S	QSSSLQSGLATTMSGNK	0	1695.81	5.00741	102	[b1+1];[y1+1, y2+1, y6+1, y8+1]	[b1+1:129.06596];[y1+1:147.11272, y2+1:261.15894, y6+1:637.29504, y8+1:809.37793]	[b1+1:0.00011];[y1+1:-0.00009, y2+1:0.00320, y6+1:-0.00234, y8+1:-0.00425]	[b1+1:0.86];[y1+1:-0.60, y2+1:12.32, y6+1:-3.68, y8+1:-5.26]	[b1+1:8553];[y1+1:5330, y2+1:5813, y6+1:3399, y8+1:12979]	5	D	0.464747	0	0
2019_09_16_StcEmix_35trig_EThcD25_rep1.raw	8251	34.6018	8214	706.89	2	1411.76	DECOY_Q02817	Homo sapiens OX=9606	Mucin-2	[773 to 786]	KTGPTPKSPTSSPK	P,S	KTGPTPKSPTSSPK	0	1411.77	5.00713	61	[b1+1, b9+1, b10+1, b11+1];[y1+1]	[b1+1:129.10231, b9+1:894.49286, b10+1:995.55084, b11+1:1082.56287];[y1+1:147.11293]	[b1+1:0.00007, b9+1:-0.01148, b10+1:-0.00118, b11+1:-0.02118];[y1+1:0.00013]	[b1+1:0.55, b9+1:-12.85, b10+1:-1.19, b11+1:-19.59];[y1+1:0.86]	[b1+1:25844, b9+1:9508, b10+1:4768, b11+1:4475];[y1+1:48488]	5	D	0.464912	0	0
2019_09_16_StcEmix_35trig_EThcD25_rep1.raw	12321	47.1184	12294	1172.44	4	4685.72	DECOY_Q9HC84	Homo sapiens OX=9606	Mucin-5B	[4812 to 4824]	SCTTGTTGCPINE	K,T	SC[Common Fixed:Carbamidomethyl on C]TTGTTGC[Common Fixed:Carbamidomethyl on C]PINE	2	1396.56	5.00708	62	[b7+1, b10+1, b11+1];[y10+1, y11+1]	[b7+1:709.28967, b10+1:1023.38214, b11+1:1136.47900];[y10+1:1049.45959, y11+1:1150.48950]	[b7+1:0.00754, b10+1:-0.00487, b11+1:0.00793];[y10+1:0.00279, y11+1:-0.01498]	[b7+1:10.65, b10+1:-4.76, b11+1:6.99];[y10+1:2.66, y11+1:-13.03]	[b7+1:3036, b10+1:10379, b11+1:4816];[y10+1:4678, y11+1:4291]	5	D	0.464912	0	0
2019_09_16_StcEmix_35trig_EThcD25_rep1.raw	15505	56.9582	15485	607.338	3	1818.99	Q9HC84	Homo sapiens OX=9606	Mucin-5B	[5042 to 5057]	KPVANVTCVNKHLPIK	P,V	KPVAN[Common Artifact:Deamidation on N]VTC[Common Fixed:Carbamidomethyl on C]VN[Common Artifact:Deamidation on N]KHLPIK	3	1819	5.00701	21	[b1+1, b2+1, b6+1];[y1+1, y5+1]	[b1+1:129.10217, b2+1:226.15486, b6+1:610.35742];[y1+1:147.11269, y5+1:607.39154]	[b1+1:-0.00007, b2+1:-0.00014, b6+1:0.00153];[y1+1:-0.00012, y5+1:-0.00107]	[b1+1:-0.52, b2+1:-0.63, b6+1:2.52];[y1+1:-0.81, y5+1:-1.76]	[b1+1:2817, b2+1:8817, b6+1:5490];[y1+1:3564, y5+1:5011]	5	T	0.464912	0	0
2019_09_16_StcEmix_35trig_EThcD25_rep1.raw	9879	39.6872	9876	994.99	4	3975.93	Q8WXI7.3	Homo sapiens OX=9606	Mucin-16 segment	[652 to 686]	QVFHELSQQTHGITRLGPYSLDKDSLYLNGYNEPG	K,P	QVFHELSQQTHGITRLGPYSLDKDSLYLNGYNEPG	0	3975.94	5.00696	49	[b1+1, b2+1, b9+1];[y2+1, y9+1]	[b1+1:129.06567, b2+1:228.13432, b9+1:1097.54834];[y2+1:173.09235, y9+1:1026.46545]	[b1+1:-0.00018, b2+1:0.00006, b9+1:0.01091];[y2+1:0.00028, y9+1:0.01275]	[b1+1:-1.41, b2+1:0.24, b9+1:9.95];[y2+1:1.61, y9+1:12.44]	[b1+1:73240, b2+1:242847, b9+1:295632];[y2+1:94948, y9+1:173621]	5	T	0.464912	0	0
2019_09_16_StcEmix_35trig_EThcD25_rep1.raw	9959	39.9355	9941	670.81	4	2679.21	DECOY_Q9HC84	Homo sapiens OX=9606	Mucin-5B	[729 to 750]	RNDGVCRAVTCNELTWTENVQR	V,L	RN[Common Artifact:Deamidation on N]DGVC[Common Fixed:Carbamidomethyl on C]RAVTC[Common Fixed:Carbamidomethyl on C]N[Common Artifact:Deamidation on N]ELTWTENVQR	4	2679.21	5.00691	55	[b6+1, b8+1];[y8+1, y9+1, y11+1]	[b6+1:703.29376, b8+1:930.43774];[y8+1:1033.49795, y9+1:1146.58972, y11+1:1390.64075]	[b6+1:0.01096, b8+1:0.01672];[y8+1:-0.00818, y9+1:-0.00048, y11+1:-0.01899]	[b6+1:15.61, b8+1:17.99];[y8+1:-7.93, y9+1:-0.42, y11+1:-13.66]	[b6+1:20010, b8+1:22582];[y8+1:46865, y9+1:20157, y11+1:60012]	5	D	0.464912	0	0
2019_09_16_StcEmix_35trig_EThcD25_rep1.raw	11103	43.3706	11084	715.361	3	2143.06	Q8WXI7.3	Homo sapiens OX=9606	Mucin-16 segment	[717 to 735]	TLTLNFTISNLQYSPDMGK	K,G	TLTLNFTISN[Common Artifact:Deamidation on N]LQYSPDMGK	1	2143.05	5.00678	37	[b1+1, b2+1, b5+1];[y1+1, y11+1]	[b1+1:102.05506, b2+1:215.13924, b5+1:543.31250];[y1+1:147.11243, y11+1:1240.53052]	[b1+1:0.00011, b2+1:0.00022, b5+1:-0.00119];[y1+1:-0.00038, y11+1:-0.02091]	[b1+1:1.05, b2+1:1.02, b5+1:-2.19];[y1+1:-2.58, y11+1:-16.87]	[b1+1:9259, b2+1:8423, b5+1:3971];[y1+1:2841, y11+1:11947]	5	T	0.464912	0	0
2019_09_16_StcEmix_35trig_EThcD25_rep1.raw	8249	34.5991	8214	640.81	2	1279.6	DECOY_P98088	Homo sapiens OX=9606	Mucin-5AC	[969 to 979]	EINVEPHSEAR	H,C	EINVEPHSEAR	0	1279.62	5.00674	6	[b2+1, b4+1, b8+1];[y1+1, y6+1]	[b2+1:243.13409, b4+1:456.24310, b8+1:906.44479];[y1+1:175.11900, y6+1:696.34222]	[b2+1:0.00016, b4+1:-0.00217, b8+1:0.01322];[y1+1:0.00005, y6+1:-0.00014]	[b2+1:0.66, b4+1:-4.77, b8+1:14.60];[y1+1:0.29, y6+1:-0.20]	[b2+1:4590, b4+1:3024, b8+1:16016];[y1+1:20526, y6+1:19735]	5	D	0.464912	0	0
2019_09_16_StcEmix_35trig_EThcD25_rep1.raw	15663	57.4313	15628	688.876	2	1375.74	Q02505	Homo sapiens OX=9606	Mucin-3A	[2924 to 2936]	VATTQTPTTLTSR	P,R	VATTQTPTTLTSR	0	1375.73	5.00654	41	[b2+1, b3+1, b5+1, b6+1];[y7+1]	[b2+1:171.11250, b3+1:272.16147, b5+1:501.27237, b6+1:602.32135];[y7+1:775.43652]	[b2+1:-0.00030, b3+1:0.00099, b5+1:0.00563, b6+1:0.00693];[y7+1:0.00568]	[b2+1:-1.77, b3+1:3.64, b5+1:11.26, b6+1:11.53];[y7+1:7.33]	[b2+1:5591, b3+1:5018, b5+1:3521, b6+1:8504];[y7+1:13955]	5	T	0.464912	0	0
2019_09_16_StcEmix_35trig_EThcD25_rep1.raw	4044	20.9366	4022	619.91	3	1856.71	DECOY_Q7Z5P9	Homo sapiens OX=9606	Mucin-19	[5961 to 5973]	ATSQGTTGMGGGS	R,S	ATSQGTTGM[Common Variable:Oxidation on M]GGGS	1	1126.46	5.00647	90	[b2+1];[y7+1, y8+1, y9+1, y10+1]	[b2+1:173.09238];[y7+1:582.22815, y8+1:683.27155, y9+1:740.28271, y10+1:868.36041]	[b2+1:0.00031];[y7+1:0.00935, y8+1:0.00506, y9+1:-0.00523, y10+1:0.01389]	[b2+1:1.79];[y7+1:16.08, y8+1:7.42, y9+1:-7.07, y10+1:16.01]	[b2+1:6136];[y7+1:3242, y8+1:5391, y9+1:3139, y10+1:3495]	5	D	0.464912	0	0
2019_09_16_StcEmix_35trig_EThcD25_rep1.raw	10766	42.3621	10745	559.939	3	1676.79	Q14242	Homo sapiens	P-selectin glycoprotein ligand 1	[277 to 293]	GIPMAASNLSVNYPVGA	K,P	GIPM[Common Variable:Oxidation on M]AASNLSVN[Common Artifact:Deamidation on N]YPVGA	2	1676.81	5.00637	52	[b2+1, b5+2];[y2+1, y4+1, y8+2]	[b2+1:171.11304, b5+2:243.62099];[y2+1:147.07622, y4+1:343.19794, y8+2:404.20584]	[b2+1:0.00023, b5+2:-0.00338];[y2+1:-0.00020, y4+1:0.00034, y8+2:0.01610]	[b2+1:1.37, b5+2:-6.96];[y2+1:-1.38, y4+1:1.00, y8+2:19.97]	[b2+1:38275, b5+2:40257];[y2+1:9134, y4+1:9457, y8+2:162943]	5	T	0.464912	0	0
2019_09_16_StcEmix_35trig_EThcD25_rep1.raw	5932	27.1294	5920	516.589	3	1546.75	DECOY_Q99102	Homo sapiens OX=9606	Mucin-4	[1255 to 1268]	QTQAMRSIAATEQP	R,S	QTQAM[Common Variable:Oxidation on M]RSIAATEQP	1	1546.74	5.00618	66	[b1+1, b3+1, b4+1];[y1+1, y2+1]	[b1+1:129.06567, b3+1:358.17520, b4+1:429.21280];[y1+1:116.07039, y2+1:244.12903]	[b1+1:-0.00018, b3+1:0.00309, b4+1:0.00358];[y1+1:-0.00022, y2+1:-0.00015]	[b1+1:-1.41, b3+1:8.66, b4+1:8.35];[y1+1:-1.88, y2+1:-0.63]	[b1+1:6158, b3+1:14975, b4+1:10524];[y1+1:8004, y2+1:8945]	5	D	0.464912	0	0
2019_09_16_StcEmix_35trig_EThcD25_rep1.raw	7178	31.1654	7144	570.631	3	1708.87	Q7Z5P9	Homo sapiens OX=9606	Mucin-19	[6988 to 7005]	TKTTTSLGGSGTTGAEIK	T,S	TKTTTSLGGSGTTGAEIK	0	1708.88	5.00604	95	[b1+1, b2+1, b4+1, b13+1];[y1+1]	[b1+1:102.05490, b2+1:230.14986, b4+1:432.24313, b13+1:1193.58869];[y1+1:147.11288]	[b1+1:-0.00005, b2+1:-0.00006, b4+1:-0.00214, b13+1:-0.01213];[y1+1:0.00008]	[b1+1:-0.53, b2+1:-0.27, b4+1:-4.97, b13+1:-10.17];[y1+1:0.55]	[b1+1:8425, b2+1:7303, b4+1:4375, b13+1:8395];[y1+1:4589]	5	T	0.464912	0	0
2019_09_16_StcEmix_35trig_EThcD25_rep1.raw	17099	61.7871	17062	1181.57	3	3541.7	Q04900	Homo sapiens OX=9606	Sialomucin core protein 24	[127 to 157]	TVQPSPSTTSKTVTTSGTTNNTVTPTSQPVR	P,K	TVQPSPSTTSKTVTTSGTTN[Common Artifact:Deamidation on N]N[Common Artifact:Deamidation on N]TVTPTSQPVR	2	3176.57	5.00561	39	[b1+1, b2+1, b4+1];[y9+1, y10+1]	[b1+1:102.05499, b2+1:201.12355, b4+1:426.23438];[y9+1:984.53516, y10+1:1085.57471]	[b1+1:0.00003, b2+1:0.00018, b4+1:-0.00034];[y9+1:-0.01211, y10+1:-0.02024]	[b1+1:0.30, b2+1:0.91, b4+1:-0.79];[y9+1:-12.32, y10+1:-18.66]	[b1+1:3193, b2+1:2901, b4+1:5259];[y9+1:7814, y10+1:7242]	5	T	0.464912	0	0
2019_09_16_StcEmix_35trig_EThcD25_rep1.raw	6668	29.54	6649	767.309	3	2298.91	Q9ULC0	Homo sapiens OX=9606	Endomucin	[219 to 232]	ADPGTPENGNDQPQ	K,S	ADPGTPEN[Common Artifact:Deamidation on N]GNDQPQ	1	1439.58	5.00514	16	[b2+1, b4+1, b5+1, b7+1];[y6+1]	[b2+1:187.07140, b4+1:341.14639, b5+1:442.19208, b7+1:668.30086];[y6+1:658.27020]	[b2+1:0.00006, b4+1:0.00083, b5+1:-0.00116, b7+1:0.01226];[y6+1:-0.00889]	[b2+1:0.34, b4+1:2.45, b5+1:-2.63, b7+1:18.38];[y6+1:-13.53]	[b2+1:4133, b4+1:3465, b5+1:4158, b7+1:6570];[y6+1:3983]	5	T	0.464912	0	0
2019_09_16_StcEmix_35trig_EThcD25_rep1.raw	7002	30.6186	6975	540.923	3	1619.75	Q685J3	Homo sapiens OX=9606	Mucin-17	[65 to 80]	ANTATGTTSTNVVEPR	A,M	AN[Common Artifact:Deamidation on N]TATGTTSTN[Common Artifact:Deamidation on N]VVEPR	2	1619.76	5.00483	199	[b7+1, b8+1, b9+1];[y1+1, y10+1]	[b7+1:618.26343, b8+1:719.31454, b9+1:806.36200];[y1+1:175.11861, y10+1:1104.54199]	[b7+1:-0.00952, b8+1:-0.00608, b9+1:0.00935];[y1+1:-0.00035, y10+1:-0.01115]	[b7+1:-15.42, b8+1:-8.47, b9+1:11.61];[y1+1:-1.98, y10+1:-10.11]	[b7+1:16109, b8+1:30359, b9+1:19774];[y1+1:7930, y10+1:10797]	5	T	0.464912	0	0
2019_09_16_StcEmix_35trig_EThcD25_rep1.raw	3983	20.7465	3957	649.941	3	1946.8	E2RYF6	Homo sapiens OX=9606	Mucin-22	[489 to 497]	VSTAGSETT	K,V	VSTAGSETT	0	851.387	5.00482	61	[b1+1, b2+1, b4+1, b5+1, b8+1]	[b1+1:100.07583, b2+1:187.10747, b4+1:359.19190, b5+1:416.21324, b8+1:733.33105]	[b1+1:0.00014, b2+1:-0.00025, b4+1:-0.00061, b5+1:-0.00073, b8+1:-0.00522]	[b1+1:1.39, b2+1:-1.35, b4+1:-1.69, b5+1:-1.76, b8+1:-7.13]	[b1+1:8237, b2+1:3575, b4+1:16469, b5+1:17972, b8+1:3276]	5	T	0.464912	0	0
2019_09_16_StcEmix_35trig_EThcD25_rep1.raw	8043	33.9357	8014	533.263	3	1596.77	DECOY_Q9HC84	Homo sapiens OX=9606	Mucin-5B	[3839 to 3855]	TATSGTSATTTATTTPK	P,T	TATSGTSATTTATTTPK	0	1596.78	5.00472	19	[b1+1, b2+1];[y1+1, y4+1, y6+1]	[b1+1:102.05489, b2+1:173.09230];[y1+1:147.11261, y4+1:446.26187, y6+1:618.34143]	[b1+1:-0.00006, b2+1:0.00023];[y1+1:-0.00019, y4+1:0.00095, y6+1:-0.00429]	[b1+1:-0.61, b2+1:1.35];[y1+1:-1.33, y4+1:2.13, y6+1:-6.94]	[b1+1:3138, b2+1:2502];[y1+1:4226, y4+1:4653, y6+1:5228]	5	D	0.464912	0	0
2019_09_16_StcEmix_35trig_EThcD25_rep1.raw	12542	47.7937	12525	559.939	3	1676.8	DECOY_Q8WXI7.3	Homo sapiens OX=9606	Mucin-16 segment	[144 to 156]	WNVIHFNIQYEGR	N,I	WN[Common Artifact:Deamidation on N]VIHFN[Common Artifact:Deamidation on N]IQYEGR	2	1676.79	5.00464	64	[b1+1];[y1+1, y2+1, y3+1, y4+1]	[b1+1:187.08665];[y1+1:175.11856, y2+1:232.14053, y3+1:361.18646, y4+1:524.24963]	[b1+1:0.00007];[y1+1:-0.00039, y2+1:0.00012, y3+1:0.00345, y4+1:0.00330]	[b1+1:0.35];[y1+1:-2.25, y2+1:0.51, y3+1:9.59, y4+1:6.30]	[b1+1:4241];[y1+1:4360, y2+1:16211, y3+1:5389, y4+1:6394]	5	D	0.464912	0	0
2019_09_16_StcEmix_35trig_EThcD25_rep1.raw	9354	38.074	9322	554.768	2	1107.52	Q9UKN1	Homo sapiens OX=9606	Mucin-12	[1253 to 1263]	SPTTTLSPASM	R,T	SPTTTLSPASM[Common Variable:Oxidation on M]	1	1107.51	5.00369	90	[b2+1, b3+1];[y4+1, y6+1, y8+1]	[b2+1:185.09186, b3+1:286.13776];[y4+1:421.17792, y6+1:621.28467, y8+1:823.37567]	[b2+1:-0.00021, b3+1:-0.00199];[y4+1:0.00277, y6+1:-0.00657, y8+1:-0.01092]	[b2+1:-1.15, b3+1:-6.98];[y4+1:6.59, y6+1:-10.59, y8+1:-13.28]	[b2+1:5352, b3+1:6691];[y4+1:7416, y6+1:2828, y8+1:3705]	5	T	0.464912	0	0
2019_09_16_StcEmix_35trig_EThcD25_rep1.raw	10794	42.4334	10764	658.975	3	1973.9	DECOY_Q8WXI7.3	Homo sapiens OX=9606	Mucin-16 segment	[302 to 319]	PTTPPEDPGPENYGNLYL	K,S	PTTPPEDPGPEN[Common Artifact:Deamidation on N]YGNLYL	1	1973.89	5.00354	143	[b2+1, b3+1, b9+1, b14+1];[y6+1]	[b2+1:199.10768, b3+1:300.15475, b9+1:892.39779, b14+1:1453.61987];[y6+1:742.38318]	[b2+1:-0.00004, b3+1:-0.00064, b9+1:-0.00690, b14+1:0.00809];[y6+1:0.00616]	[b2+1:-0.19, b3+1:-2.15, b9+1:-7.74, b14+1:5.57];[y6+1:8.31]	[b2+1:4672, b3+1:9610, b9+1:12633, b14+1:6157];[y6+1:3828]	5	D	0.464912	0	0
2019_09_16_StcEmix_35trig_EThcD25_rep1.raw	10341	41.092	10309	821.4	2	1640.79	Q8WXI7.3	Homo sapiens OX=9606	Mucin-16 segment	[472 to 484]	KNTSVGPLYSGCR	F,L	KNTSVGPLYSGC[Common Fixed:Carbamidomethyl on C]R	1	1437.7	5.00338	23	[b1+1, b4+1];[y1+1, y6+1, y10+1]	[b1+1:129.10245, b4+1:431.22446];[y1+1:175.11885, y6+1:755.34857, y10+1:1095.51794]	[b1+1:0.00021, b4+1:-0.00042];[y1+1:-0.00010, y6+1:-0.00191, y10+1:-0.00721]	[b1+1:1.62, b4+1:-0.97];[y1+1:-0.58, y6+1:-2.54, y10+1:-6.59]	[b1+1:17024, b4+1:6142];[y1+1:1976, y6+1:5421, y10+1:10369]	5	T	0.464912	0	0
2019_09_16_StcEmix_35trig_EThcD25_rep1.raw	9928	39.8423	9910	814.909	2	1627.8	P15941	Homo sapiens OX=9606	Mucin-1	[1072 to 1085]	DISEMFLQIYKQGG	R,F	DISEMFLQIYKQGG	0	1627.79	5.00301	142	[b4+1];[y3+1, y5+1, y6+1, y7+1]	[b4+1:445.19266];[y3+1:261.12387, y5+1:552.27979, y6+1:665.36334, y7+1:793.41754]	[b4+1:-0.00025];[y3+1:0.00452, y5+1:0.00215, y6+1:0.00164, y7+1:-0.00274]	[b4+1:-0.56];[y3+1:17.40, y5+1:3.90, y6+1:2.47, y7+1:-3.45]	[b4+1:5799];[y3+1:4581, y5+1:28005, y6+1:10795, y7+1:5248]	5	T	0.464912	0	0
2019_09_16_StcEmix_35trig_EThcD25_rep1.raw	19458	69.0736	19429	708.041	3	2121.1	Q8WXI7.3	Homo sapiens OX=9606	Mucin-16 segment	[907 to 925]	ALFSSNLDPSLVEQVFLDK	K,T	ALFSSNLDPSLVEQVFLDK	0	2121.1	4.1923	2	[b2+1];[y2+1, y4+1, y7+1]	[b2+1:185.12805];[y2+1:262.13983, y4+1:522.29175, y7+1:878.46075]	[b2+1:-0.00040];[y2+1:0.00008, y4+1:-0.00048, y7+1:-0.00106]	[b2+1:-2.19];[y2+1:0.32, y4+1:-0.92, y7+1:-1.20]	[b2+1:1974];[y2+1:3330, y4+1:4360, y7+1:5184]	4	T	0.464912	0	0
2019_09_16_StcEmix_35trig_EThcD25_rep1.raw	18267	65.4055	18232	617.874	2	1233.73	P07359	Homo sapiens OX=9606	Platelet glycoprotein Ib alpha chain	[138 to 149]	TLPPGLLTPTPK	K,L	TLPPGLLTPTPK	0	1233.73	4.19191	3	[y1+1, y2+1, y8+1, y9+2]	[y1+1:147.11285, y2+1:244.16522, y8+1:826.50055, y9+2:462.28165]	[y1+1:0.00005, y2+1:-0.00035, y8+1:-0.00273, y9+2:-0.00003]	[y1+1:0.34, y2+1:-1.42, y8+1:-3.31, y9+2:-0.03]	[y1+1:2626, y2+1:9319, y8+1:5057, y9+2:5817]	4	T	0.464912	0	0
2019_09_16_StcEmix_35trig_EThcD25_rep1.raw	20020	70.8923	19990	880.196	4	3516.75	Q8WXI7.3	Homo sapiens OX=9606	Mucin-16 segment	[200 to 229]	SPGLDREQLYWELSQLTHSITELGPYTLDR	K,D	SPGLDREQLYWELSQLTHSITELGPYTLDR	0	3516.75	4.18948	0	[b9+1, b10+1];[y6+1, y7+1]	[b9+1:996.52118, b10+1:1159.57727];[y6+1:764.38898, y7+1:821.42084]	[b9+1:0.01029, b10+1:0.00306];[y6+1:-0.00475, y7+1:0.00564]	[b9+1:10.34, b10+1:2.64];[y6+1:-6.23, y7+1:6.88]	[b9+1:3619, b10+1:3159];[y6+1:4326, y7+1:3920]	4	T	0.464912	0	0
2019_09_16_StcEmix_35trig_EThcD25_rep1.raw	20444	72.2506	20424	960.681	5	4798.37	Q8WXI7.3	Homo sapiens OX=9606	Mucin-16 segment	[200 to 240]	SPGLDREQLYWELSQLTHSITELGPYTLDRDSLYVNGFTQR	K,S	SPGLDREQLYWELSQLTHSITELGPYTLDRDSLYVN[Common Artifact:Deamidation on N]GFTQR	1	4798.35	4.18041	1	[b9+1, b10+1];[y5+1, y6+1]	[b9+1:996.51337, b10+1:1159.57019];[y5+1:608.31510, y6+1:723.34570]	[b9+1:0.00248, b10+1:-0.00402];[y5+1:0.00002, y6+1:0.00367]	[b9+1:2.49, b10+1:-3.47];[y5+1:0.03, y6+1:5.09]	[b9+1:3661, b10+1:4402];[y5+1:9100, y6+1:3158]	4	T	0.464912	0	0
2019_09_16_StcEmix_35trig_EThcD25_rep1.raw	18558	66.2382	18538	1028.27	4	4109.05	Q8WXI7.3	Homo sapiens OX=9606	Mucin-16 segment	[517 to 551]	EQLYLELSQLTHSITELGPYTLDRDSLYVNGFTHR	R,S	EQLYLELSQLTHSITELGPYTLDRDSLYVN[Common Artifact:Deamidation on N]GFTHR	1	4109.04	4.1749	1	[b2+1, b3+1];[y1+1, y5+1]	[b2+1:258.10840, b3+1:371.19299];[y1+1:175.11900, y5+1:617.31797]	[b2+1:-0.00005, b3+1:0.00048];[y1+1:0.00005, y5+1:0.00255]	[b2+1:-0.19, b3+1:1.30];[y1+1:0.29, y5+1:4.14]	[b2+1:8931, b3+1:3053];[y1+1:2680, y5+1:7150]	4	T	0.464912	0	0
2019_09_16_StcEmix_35trig_EThcD25_rep1.raw	8943	36.7749	8931	656.513	5	3277.53	P07359	Homo sapiens OX=9606	Platelet glycoprotein Ib alpha chain	[133 to 149]	GNELKTLPPGLLTPTPK	K,L	GN[Common Artifact:Deamidation on N]ELKTLPPGLLTPTPK	1	1776	4.16635	14	[y1+1, y2+1, y4+1, y6+1]	[y1+1:147.11279, y2+1:244.16539, y4+1:442.26602, y6+1:656.39699]	[y1+1:-0.00001, y2+1:-0.00018, y4+1:0.00001, y6+1:-0.00076]	[y1+1:-0.08, y2+1:-0.73, y4+1:0.03, y6+1:-1.17]	[y1+1:2373, y2+1:9035, y4+1:6063, y6+1:34627]	4	T	0.464912	0	0
2019_09_16_StcEmix_35trig_EThcD25_rep1.raw	11002	43.0436	10997	1616.55	4	6462.16	DECOY_Q8WXI7.3	Homo sapiens OX=9606	Mucin-16 segment	[157 to 205]	ISLNQPAYGNIFLSDRDLVYFGLQTVGHTLQSLEWYLQQIDLGPGVPDP	R,H	ISLNQPAYGN[Common Artifact:Deamidation on N]IFLSDRDLVYFGLQTVGHTLQSLEWYLQQIDLGPGVPDP	1	5487.77	4.16268	17	[b2+1];[y3+1, y4+1, y19+2]	[b2+1:201.12270];[y3+1:328.15026, y4+1:427.21781, y19+2:1078.03238]	[b2+1:-0.00067];[y3+1:-0.00006, y4+1:-0.00092, y19+2:-0.01313]	[b2+1:-3.36];[y3+1:-0.17, y4+1:-2.16, y19+2:-6.09]	[b2+1:3213];[y3+1:34876, y4+1:22488, y19+2:99228]	4	D	0.4655	0	0
2019_09_16_StcEmix_35trig_EThcD25_rep1.raw	12222	46.8061	12208	1499.62	4	5994.46	DECOY_Q7Z5P9	Homo sapiens OX=9606	Mucin-19	[6335 to 6371]	KASPGSTDTQGTSSGTAGPTNSAGTSTGSSSWGSTIK	V,G	KASPGSTDTQGTSSGTAGPTN[Common Artifact:Deamidation on N]SAGTSTGSSSWGSTIK	1	3416.55	4.16218	3	[b1+1, b2+1];[y1+1, y2+1]	[b1+1:129.10213, b2+1:200.13951];[y1+1:147.11279, y2+1:260.19720]	[b1+1:-0.00011, b2+1:0.00016];[y1+1:-0.00001, y2+1:0.00034]	[b1+1:-0.88, b2+1:0.79];[y1+1:-0.08, y2+1:1.30]	[b1+1:3448, b2+1:91756];[y1+1:7752, y2+1:6820]	4	D	0.4655	0	0
2019_09_16_StcEmix_35trig_EThcD25_rep1.raw	10286	40.9282	10256	681.341	2	1360.67	Q02817	Homo sapiens OX=9606	Mucin-2	[4556 to 4566]	MPMQVQVQVNR	M,Q	M[Common Variable:Oxidation on M]PM[Common Variable:Oxidation on M]QVQVQVNR	2	1360.66	4.16061	8	[b1+1, b2+1];[y1+1, y9+1]	[b1+1:148.04286, b2+1:245.09547];[y1+1:175.11905, y9+1:1117.58438]	[b1+1:0.00019, b2+1:0.00003];[y1+1:0.00010, y9+1:0.00613]	[b1+1:1.26, b2+1:0.14];[y1+1:0.56, y9+1:5.49]	[b1+1:2693, b2+1:94637];[y1+1:13515, y9+1:146563]	4	T	0.4655	0	0
2019_09_16_StcEmix_35trig_EThcD25_rep1.raw	17916	64.333	17891	822.82	5	4109.07	Q8WXI7.3	Homo sapiens OX=9606	Mucin-16 segment	[517 to 551]	EQLYLELSQLTHSITELGPYTLDRDSLYVNGFTHR	R,S	EQLYLELSQLTHSITELGPYTLDRDSLYVN[Common Artifact:Deamidation on N]GFTHR	1	4109.04	4.14252	19	[b2+1];[y1+1, y5+1, y6+1]	[b2+1:258.10822];[y1+1:175.11913, y5+1:617.31702, y6+1:732.34711]	[b2+1:-0.00023];[y1+1:0.00017, y5+1:0.00160, y6+1:0.00474]	[b2+1:-0.90];[y1+1:0.99, y5+1:2.59, y6+1:6.49]	[b2+1:4637];[y1+1:4308, y5+1:7964, y6+1:6012]	4	T	0.4655	0	0
2019_09_16_StcEmix_35trig_EThcD25_rep1.raw	3623	19.5105	3598	582.791	2	1163.57	Q9HC84	Homo sapiens OX=9606	Mucin-5B	[2835 to 2846]	ATSRTTATATPS	R,K	ATSRTTATATPS	0	1163.58	4.1374	75	[b2+1, b3+1];[y9+1, y10+1]	[b2+1:173.09201, b3+1:260.12390];[y9+1:905.45715, y10+1:992.48836]	[b2+1:-0.00006, b3+1:-0.00020];[y9+1:-0.01153, y10+1:-0.01235]	[b2+1:-0.34, b3+1:-0.76];[y9+1:-12.75, y10+1:-12.46]	[b2+1:128418, b3+1:40512];[y9+1:30316, y10+1:85922]	4	T	0.4655	0	0
2019_09_16_StcEmix_35trig_EThcD25_rep1.raw	9809	39.4707	9789	751.381	2	1500.75	DECOY_Q7Z5P9	Homo sapiens OX=9606	Mucin-19	[6156 to 6164]	TVGVSLRTT	R,G	TVGVSLRTT	0	932.529	4.13182	129	[b1+1, b2+1, b3+1, b4+1]	[b1+1:102.05482, b2+1:201.12312, b3+1:258.14500, b4+1:357.21280]	[b1+1:-0.00013, b2+1:-0.00025, b3+1:0.00017, b4+1:-0.00045]	[b1+1:-1.29, b2+1:-1.23, b3+1:0.67, b4+1:-1.26]	[b1+1:1670, b2+1:3532, b3+1:86782, b4+1:3627]	4	D	0.466472	0	0
2019_09_16_StcEmix_35trig_EThcD25_rep1.raw	20103	71.161	20086	971.877	5	4854.35	DECOY_Q7Z5P9	Homo sapiens OX=9606	Mucin-19	[344 to 390]	LATTGSGTVTYGTKSGTPQSRGSIINTIGTAMGVGTAVGVDTSTTAK	P,T	LATTGSGTVTYGTKSGTPQSRGSIIN[Common Artifact:Deamidation on N]TIGTAM[Common Variable:Oxidation on M]GVGTAVGVDTSTTAK	2	4489.25	4.12292	15	[b11+1];[y6+1, y7+1, y8+1]	[b11+1:1052.52002];[y6+1:608.31288, y7+1:723.34729, y8+1:822.41290]	[b11+1:-0.00585];[y6+1:-0.01211, y7+1:-0.00463, y8+1:-0.00744]	[b11+1:-5.56];[y6+1:-19.93, y7+1:-6.42, y8+1:-9.05]	[b11+1:6605];[y6+1:14897, y7+1:9849, y8+1:3549]	4	D	0.466537	0	0
2019_09_16_StcEmix_35trig_EThcD25_rep1.raw	21155	74.5727	21137	832.908	2	1663.8	P07359	Homo sapiens OX=9606	Platelet glycoprotein Ib alpha chain	[219 to 231]	WLQDNAENVYVWK	R,Q	WLQDNAENVYVWK	0	1663.8	4.11949	0	[b2+1];[y2+1, y4+1, y11+1]	[b2+1:300.17029];[y2+1:333.19174, y4+1:595.32288, y11+1:1365.63989]	[b2+1:-0.00037];[y2+1:-0.00038, y4+1:-0.00098, y11+1:-0.00346]	[b2+1:-1.22];[y2+1:-1.13, y4+1:-1.65, y11+1:-2.54]	[b2+1:2518];[y2+1:6262, y4+1:4683, y11+1:5621]	4	T	0.466537	0	0
2019_09_16_StcEmix_35trig_EThcD25_rep1.raw	17838	64.0877	17799	832.908	2	1663.8	P07359	Homo sapiens OX=9606	Platelet glycoprotein Ib alpha chain	[219 to 231]	WLQDNAENVYVWK	R,Q	WLQDNAENVYVWK	0	1663.8	4.1164	5	[b2+1];[y1+1, y2+1, y4+1]	[b2+1:300.17154];[y1+1:147.11316, y2+1:333.19254, y4+1:595.32159]	[b2+1:0.00089];[y1+1:0.00036, y2+1:0.00042, y4+1:-0.00227]	[b2+1:2.96];[y1+1:2.43, y2+1:1.26, y4+1:-3.81]	[b2+1:2662];[y1+1:2349, y2+1:7001, y4+1:3828]	4	T	0.466537	0	0
2019_09_16_StcEmix_35trig_EThcD25_rep1.raw	17904	64.2998	17872	852.416	3	2554.23	DECOY_Q9UKN1	Homo sapiens OX=9606	Mucin-12	[5312 to 5334]	TSGTIQSFGSFTSHNIVTEQREK	V,E	TSGTIQSFGSFTSHN[Common Artifact:Deamidation on N]IVTEQREK	1	2554.23	4.11531	6	[b7+1, b8+1];[y1+1, y2+1]	[b7+1:675.33081, b8+1:822.40228];[y1+1:147.11293, y2+1:276.15588]	[b7+1:0.00002, b8+1:0.00307];[y1+1:0.00013, y2+1:0.00049]	[b7+1:0.02, b8+1:3.74];[y1+1:0.86, y2+1:1.77]	[b7+1:6030, b8+1:7318];[y1+1:4603, y2+1:9568]	4	D	0.467054	0	0
2019_09_16_StcEmix_35trig_EThcD25_rep1.raw	9483	38.44	9474	1109.86	3	3326.56	Q02505	Homo sapiens OX=9606	Mucin-3A	[480 to 511]	MSTSVIPSSPSIQNTETSSLVSMTSATTPNVR	A,P	MSTSVIPSSPSIQN[Common Artifact:Deamidation on N]TETSSLVSM[Common Variable:Oxidation on M]TSATTPNVR	2	3326.59	4.11493	70	[b6+1, b8+1];[y1+1, y13+1]	[b6+1:619.30188, b8+1:803.38970];[y1+1:175.11873, y13+1:1392.70776]	[b6+1:-0.01009, b8+1:-0.00707];[y1+1:-0.00022, y13+1:-0.00738]	[b6+1:-16.33, b8+1:-8.81];[y1+1:-1.28, y13+1:-5.30]	[b6+1:4658, b8+1:119851];[y1+1:7257, y13+1:5913]	4	T	0.467054	0	0
2019_09_16_StcEmix_35trig_EThcD25_rep1.raw	8134	34.2112	8107	756.085	4	3020.31	DECOY_Q9HC84	Homo sapiens OX=9606	Mucin-5B	[5118 to 5130]	SHFPKPNIISHCR	N,S	SHFPKPN[Common Artifact:Deamidation on N]IISHC[Common Fixed:Carbamidomethyl on C]R	2	1592.79	4.11339	17	[b7+1, b8+1, b9+1];[y1+1]	[b7+1:809.40606, b8+1:922.48953, b9+1:1035.57117];[y1+1:175.11856]	[b7+1:0.01199, b8+1:0.01141, b9+1:0.00897];[y1+1:-0.00039]	[b7+1:14.83, b8+1:12.38, b9+1:8.67];[y1+1:-2.25]	[b7+1:14853, b8+1:15972, b9+1:4347];[y1+1:2987]	4	D	0.46757	0	0
2019_09_16_StcEmix_35trig_EThcD25_rep1.raw	12590	47.9402	12557	607.299	2	1212.58	P98088	Homo sapiens OX=9606	Mucin-5AC	[1723 to 1735]	GGPTATSVTQGTH	R,T	GGPTATSVTQGTH	0	1212.57	4.11235	26	[b3+1, b4+1];[y3+1, y5+1]	[b3+1:212.10312, b4+1:313.15033];[y3+1:314.15051, y5+1:543.25562]	[b3+1:0.00015, b4+1:-0.00032];[y3+1:0.00462, y5+1:0.00346]	[b3+1:0.71, b4+1:-1.01];[y3+1:14.75, y5+1:6.39]	[b3+1:423452, b4+1:80627];[y3+1:36870, y5+1:6824]	4	T	0.46757	0	0
2019_09_16_StcEmix_35trig_EThcD25_rep1.raw	15797	57.8109	15780	1167.51	2	2333.01	DECOY_Q8WXI7.3	Homo sapiens OX=9606	Mucin-16 segment	[981 to 991]	GSYLSSVSTNK	C,F	GSYLSSVSTNK	0	1141.56	4.11071	4	[b2+1, b3+1];[y1+1, y3+1]	[b2+1:145.06108, b3+1:308.12460];[y1+1:147.11290, y3+1:362.20330]	[b2+1:0.00031, b3+1:0.00051];[y1+1:0.00010, y3+1:-0.00011]	[b2+1:2.17, b3+1:1.65];[y1+1:0.65, y3+1:-0.30]	[b2+1:2799, b3+1:9775];[y1+1:14483, y3+1:45459]	4	D	0.467633	0	0
2019_09_16_StcEmix_35trig_EThcD25_rep1.raw	11021	43.106	11016	870.42	3	2608.24	Q9HC84	Homo sapiens OX=9606	Mucin-5B	[3002 to 3023]	TTATTGSTAIPSSTPGTAPPPK	T,V	TTATTGSTAIPSSTPGTAPPPK	0	2040.04	4.10933	102	[b1+1];[y1+1, y2+1, y3+1]	[b1+1:102.05508];[y1+1:147.11261, y2+1:244.16524, y3+1:341.21826]	[b1+1:0.00013];[y1+1:-0.00019, y2+1:-0.00032, y3+1:-0.00007]	[b1+1:1.28];[y1+1:-1.33, y2+1:-1.33, y3+1:-0.20]	[b1+1:2146];[y1+1:9318, y2+1:43428, y3+1:159539]	4	T	0.467633	0	0
2019_09_16_StcEmix_35trig_EThcD25_rep1.raw	16988	61.476	16960	832.908	2	1663.8	P07359	Homo sapiens OX=9606	Platelet glycoprotein Ib alpha chain	[219 to 231]	WLQDNAENVYVWK	R,Q	WLQDNAENVYVWK	0	1663.8	4.10661	6	[b1+1];[y1+1, y2+1, y3+1]	[b1+1:187.08595];[y1+1:147.11281, y2+1:333.19229, y3+1:432.26080]	[b1+1:-0.00064];[y1+1:0.00000, y2+1:0.00017, y3+1:0.00027]	[b1+1:-3.42];[y1+1:0.03, y2+1:0.52, y3+1:0.63]	[b1+1:2653];[y1+1:3471, y2+1:7500, y3+1:3284]	4	T	0.467633	0	0
2019_09_16_StcEmix_35trig_EThcD25_rep1.raw	15351	56.4836	15319	852.42	3	2554.24	DECOY_Q9UKN1	Homo sapiens OX=9606	Mucin-12	[5312 to 5334]	TSGTIQSFGSFTSHNIVTEQREK	V,E	TSGTIQSFGSFTSHN[Common Artifact:Deamidation on N]IVTEQREK	1	2554.23	4.10609	4	[b7+1, b8+1];[y1+1, y2+1]	[b7+1:675.33069, b8+1:822.39948];[y1+1:147.11313, y2+1:276.15555]	[b7+1:-0.00011, b8+1:0.00027];[y1+1:0.00032, y2+1:0.00015]	[b7+1:-0.16, b8+1:0.32];[y1+1:2.22, y2+1:0.55]	[b7+1:8255, b8+1:13539];[y1+1:4740, y2+1:10187]	4	D	0.468599	0	0
2019_09_16_StcEmix_35trig_EThcD25_rep1.raw	9834	39.5476	9827	787.189	5	3930.91	DECOY_Q685J3	Homo sapiens OX=9606	Mucin-17	[3138 to 3159]	LISIASSAVLTTNVPISTLPTR	S,G	LISIASSAVLTTNVPISTLPTR	0	2253.29	4.10416	156	[b2+1];[y1+1, y3+1, y7+1]	[b2+1:227.17525];[y1+1:175.11891, y3+1:373.22137, y7+1:787.47479]	[b2+1:-0.00016];[y1+1:-0.00004, y3+1:0.00198, y7+1:0.00756]	[b2+1:-0.70];[y1+1:-0.23, y3+1:5.32, y7+1:9.62]	[b2+1:5119];[y1+1:4153, y3+1:2397, y7+1:73894]	4	D	0.469112	0	0
2019_09_16_StcEmix_35trig_EThcD25_rep1.raw	18023	64.6615	18007	617.874	2	1233.73	P07359	Homo sapiens OX=9606	Platelet glycoprotein Ib alpha chain	[138 to 149]	TLPPGLLTPTPK	K,L	TLPPGLLTPTPK	0	1233.73	4.10406	0	[b2+1];[y2+1, y9+1, y10+1]	[b2+1:215.13885];[y2+1:244.16586, y9+1:923.55518, y10+1:1020.60492]	[b2+1:-0.00016];[y2+1:0.00030, y9+1:-0.00087, y10+1:-0.00389]	[b2+1:-0.77];[y2+1:1.21, y9+1:-0.94, y10+1:-3.81]	[b2+1:3908];[y2+1:3865, y9+1:7912, y10+1:5663]	4	T	0.469112	0	0
2019_09_16_StcEmix_35trig_EThcD25_rep1.raw	9079	37.2124	9052	891.038	3	2670.09	DECOY_Q9HC84	Homo sapiens OX=9606	Mucin-5B	[784 to 803]	DIDCHQNCVAYFHCGARDTK	R,N	DIDC[Common Fixed:Carbamidomethyl on C]HQN[Common Artifact:Deamidation on N]C[Common Fixed:Carbamidomethyl on C]VAYFHC[Common Fixed:Carbamidomethyl on C]GARDTK	4	2467.01	4.10395	76	[y1+1, y2+1, y3+1, y5+1]	[y1+1:147.11296, y2+1:248.16070, y3+1:363.18727, y5+1:590.31422]	[y1+1:0.00016, y2+1:0.00022, y3+1:-0.00016, y5+1:-0.01143]	[y1+1:1.08, y2+1:0.90, y3+1:-0.44, y5+1:-19.40]	[y1+1:18216, y2+1:63051, y3+1:34908, y5+1:13786]	4	D	0.470077	0	0
2019_09_16_StcEmix_35trig_EThcD25_rep1.raw	14138	52.6702	14121	981.462	5	4902.27	DECOY_Q02505	Homo sapiens OX=9606	Mucin-3A	[1552 to 1587]	VTYTSTISSTIPPTSSVATKFSGTSIDSTPTLTTTK	T,P	VTYTSTISSTIPPTSSVATKFSGTSIDSTPTLTTTK	0	3677.88	4.1021	100	[b2+1, b12+1];[y1+1, y13+1]	[b2+1:201.12340, b12+1:1251.62280];[y1+1:147.11290, y13+1:1365.70459]	[b2+1:0.00003, b12+1:-0.02391];[y1+1:0.00010, y13+1:-0.00618]	[b2+1:0.14, b12+1:-19.12];[y1+1:0.65, y13+1:-4.53]	[b2+1:4717, b12+1:54292];[y1+1:4041, y13+1:4094]	4	D	0.471042	0	0
2019_09_16_StcEmix_35trig_EThcD25_rep1.raw	17197	62.0867	17162	852.419	3	2554.23	DECOY_Q9UKN1	Homo sapiens OX=9606	Mucin-12	[5312 to 5334]	TSGTIQSFGSFTSHNIVTEQREK	V,E	TSGTIQSFGSFTSHN[Common Artifact:Deamidation on N]IVTEQREK	1	2554.23	4.1019	3	[b7+1, b8+1];[y1+1, y2+1]	[b7+1:675.33368, b8+1:822.39960];[y1+1:147.11314, y2+1:276.15515]	[b7+1:0.00288, b8+1:0.00039];[y1+1:0.00034, y2+1:-0.00025]	[b7+1:4.28, b8+1:0.47];[y1+1:2.33, y2+1:-0.89]	[b7+1:7641, b8+1:9492];[y1+1:4161, y2+1:7026]	4	D	0.471553	0	0
2019_09_16_StcEmix_35trig_EThcD25_rep1.raw	2968	17.2027	2944	784.383	1	783.376	Q7Z5P9	Homo sapiens OX=9606	Mucin-19	[8128 to 8134]	PQVSQPE	R,T	PQVSQPE	0	783.376	4.09805	8	[b2+1, b3+1];[y3+1, y4+1]	[b2+1:226.11882, b3+1:325.18680];[y3+1:373.17239, y4+1:460.20358]	[b2+1:0.00020, b3+1:-0.00023];[y3+1:0.00062, y4+1:-0.00022]	[b2+1:0.90, b3+1:-0.72];[y3+1:1.66, y4+1:-0.48]	[b2+1:7952, b3+1:105692];[y3+1:2847, y4+1:207261]	4	T	0.471553	0	0
2019_09_16_StcEmix_35trig_EThcD25_rep1.raw	17382	62.6417	17362	1095.53	2	2189.05	DECOY_Q7Z5P9	Homo sapiens OX=9606	Mucin-19	[1841 to 1862]	TARIGGTSGTAETNDNGPELTK	R,G	TARIGGTSGTAETNDNGPELTK	0	2189.06	4.09734	2	[b2+1];[y7+1, y8+1, y12+1]	[b2+1:173.09229];[y7+1:758.41687, y8+1:873.44263, y12+1:1288.62378]	[b2+1:0.00022];[y7+1:0.01258, y8+1:0.01139, y12+1:0.02223]	[b2+1:1.26];[y7+1:16.60, y8+1:13.05, y12+1:17.26]	[b2+1:6538];[y7+1:6705, y8+1:6501, y12+1:4354]	4	D	0.472062	0	0
2019_09_16_StcEmix_35trig_EThcD25_rep1.raw	10097	40.3707	10083	871.904	2	1741.79	Q685J3	Homo sapiens OX=9606	Mucin-17	[3797 to 3812]	TLEGTTTMPMSTTSER	T,S	TLEGTTTMPMSTTSER	0	1741.79	4.09606	58	[b12+1];[y1+1, y2+1, y8+1]	[b12+1:1251.56253];[y1+1:175.11897, y2+1:304.16663, y8+1:908.42224]	[b12+1:0.00298];[y1+1:0.00002, y2+1:0.00508, y8+1:0.00803]	[b12+1:2.38];[y1+1:0.12, y2+1:16.76, y8+1:8.85]	[b12+1:98460];[y1+1:50375, y2+1:3061, y8+1:3088]	4	T	0.472062	0	0
2019_09_16_StcEmix_35trig_EThcD25_rep1.raw	14821	54.8621	14791	875.417	2	1748.82	DECOY_Q02817	Homo sapiens OX=9606	Mucin-2	[5140 to 5153]	GWTSCVNRGHYRTR	N,G	GWTSC[Common Fixed:Carbamidomethyl on C]VNRGHYRTR	1	1748.83	4.09542	79	[b2+1, b10+1];[y3+1, y4+1]	[b2+1:244.10813, b10+1:1155.50696];[y3+1:432.26009, y4+1:595.32444]	[b2+1:0.00008, b10+1:-0.00428];[y3+1:-0.00765, y4+1:-0.00663]	[b2+1:0.32, b10+1:-3.71];[y3+1:-17.75, y4+1:-11.15]	[b2+1:167325, b10+1:3892];[y3+1:42314, y4+1:54596]	4	D	0.473025	0	0
2019_09_16_StcEmix_35trig_EThcD25_rep1.raw	20979	74.0011	20945	852.418	3	2554.23	DECOY_Q9UKN1	Homo sapiens OX=9606	Mucin-12	[5312 to 5334]	TSGTIQSFGSFTSHNIVTEQREK	V,E	TSGTIQSFGSFTSHN[Common Artifact:Deamidation on N]IVTEQREK	1	2554.23	4.09536	1	[b1+1, b7+1, b8+1];[y2+1]	[b1+1:102.05517, b7+1:675.32849, b8+1:822.40228];[y2+1:276.15503]	[b1+1:0.00021, b7+1:-0.00230, b8+1:0.00307];[y2+1:-0.00037]	[b1+1:2.11, b7+1:-3.42, b8+1:3.74];[y2+1:-1.34]	[b1+1:1387, b7+1:4679, b8+1:7184];[y2+1:6225]	4	D	0.473077	0	0
2019_09_16_StcEmix_35trig_EThcD25_rep1.raw	17490	62.9861	17464	898.489	3	2692.44	P07359	Homo sapiens OX=9606	Platelet glycoprotein Ib alpha chain	[21 to 44]	NLTALPPDLPKDTTILHLSENLLY	R,T	N[Common Artifact:Deamidation on N]LTALPPDLPKDTTILHLSEN[Common Artifact:Deamidation on N]LLY	2	2692.42	4.09521	1	[b2+1, b3+1, b4+1];[y1+1]	[b2+1:229.11789, b3+1:330.16541, b4+1:401.20200];[y1+1:182.08127]	[b2+1:-0.00039, b3+1:-0.00056, b4+1:-0.00108];[y1+1:0.00010]	[b2+1:-1.73, b3+1:-1.69, b4+1:-2.70];[y1+1:0.54]	[b2+1:3812, b3+1:6054, b4+1:5333];[y1+1:3097]	4	T	0.473077	0	0
2019_09_16_StcEmix_35trig_EThcD25_rep1.raw	21452	75.5112	21434	1106.16	5	5525.76	Q5SSG8	Homo sapiens OX=9606	Mucin-21	[468 to 503]	EAKPGGSLVPWEIFLITLVSVVAAVGLFAGLFFCVR	S,N	EAKPGGSLVPWEIFLITLVSVVAAVGLFAGLFFC[Common Fixed:Carbamidomethyl on C]VR	1	3862.13	4.09495	0	[b1+1, b2+1, b13+1];[y1+1]	[b1+1:130.05006, b2+1:201.08714, b13+1:1364.71082];[y1+1:175.11913]	[b1+1:0.00019, b2+1:0.00016, b13+1:-0.01006];[y1+1:0.00017]	[b1+1:1.51, b2+1:0.80, b13+1:-7.38];[y1+1:0.99]	[b1+1:2067, b2+1:4205, b13+1:11611];[y1+1:7689]	4	T	0.473077	0	0
2019_09_16_StcEmix_35trig_EThcD25_rep1.raw	12922	49.0168	12901	867.657	4	3466.6	DECOY_Q7Z5P9	Homo sapiens OX=9606	Mucin-19	[3613 to 3638]	ITGTVGASLGTSETVGASLGAIGTVG	R,A	ITGTVGASLGTSETVGASLGAIGTVG	0	2275.19	4.09448	59	[y5+1, y6+1, y9+1, y11+1]	[y5+1:446.26089, y6+1:517.29742, y9+1:774.43567, y11+1:902.49207]	[y5+1:-0.00003, y6+1:-0.00061, y9+1:0.00008, y11+1:-0.00211]	[y5+1:-0.07, y6+1:-1.19, y9+1:0.10, y11+1:-2.34]	[y5+1:8520, y6+1:7737, y9+1:22133, y11+1:9002]	4	D	0.473583	0	0
2019_09_16_StcEmix_35trig_EThcD25_rep1.raw	16701	60.6353	16679	546.035	4	2180.11	Q7Z5P9	Homo sapiens OX=9606	Mucin-19	[7659 to 7681]	SIEETGTSGTGFKTAGITAAPGK	N,Q	SIEETGTSGTGFKTAGITAAPGK	0	2180.1	4.09431	9	[b2+1, b18+2];[y1+1, y2+1]	[b2+1:201.12337, b18+2:869.92872];[y1+1:147.11267, y2+1:204.13435]	[b2+1:-0.00000, b18+2:0.00078];[y1+1:-0.00013, y2+1:0.00009]	[b2+1:-0.01, b18+2:0.45];[y1+1:-0.91, y2+1:0.42]	[b2+1:9987, b18+2:9164];[y1+1:6297, y2+1:33802]	4	T	0.473583	0	0
2019_09_16_StcEmix_35trig_EThcD25_rep1.raw	14458	53.6879	14426	768.896	2	1535.78	DECOY_Q99102	Homo sapiens OX=9606	Mucin-4	[449 to 462]	YAEIVRGGNISPPY	K,Q	YAEIVRGGN[Common Artifact:Deamidation on N]ISPPY	1	1535.76	4.0939	70	[b4+1, b5+1];[y3+1, y5+1]	[b4+1:477.23032, b5+1:576.29938];[y3+1:376.18674, y5+1:576.29938]	[b4+1:-0.00405, b5+1:-0.00341];[y3+1:0.00004, y5+1:-0.00341]	[b4+1:-8.51, b5+1:-5.93];[y3+1:0.11, y5+1:-5.93]	[b4+1:34111, b5+1:24025];[y3+1:3744, y5+1:24025]	4	D	0.474544	0	0
2019_09_16_StcEmix_35trig_EThcD25_rep1.raw	5610	26.0364	5587	616.958	3	1847.85	DECOY_Q02817	Homo sapiens OX=9606	Mucin-2	[164 to 173]	KPDSKFDGPK	N,L	KPDSKFDGPK	0	1117.58	4.09388	28	[b1+1, b2+1];[y1+1, y2+1]	[b1+1:129.10210, b2+1:226.15480];[y1+1:147.11287, y2+1:244.16573]	[b1+1:-0.00014, b2+1:-0.00020];[y1+1:0.00007, y2+1:0.00016]	[b1+1:-1.12, b2+1:-0.90];[y1+1:0.45, y2+1:0.68]	[b1+1:8857, b2+1:3064];[y1+1:6561, y2+1:20101]	4	D	0.474593	0	0
2019_09_16_StcEmix_35trig_EThcD25_rep1.raw	15254	56.1887	15225	1008.99	4	4031.92	Q9UKN1	Homo sapiens OX=9606	Mucin-12	[531 to 568]	TFHGSTTHTKSSTPSTTAALAHTSYHSSLGSTETTHFR	A,D	TFHGSTTHTKSSTPSTTAALAHTSYHSSLGSTETTHFR	0	4031.9	4.09255	0	[b1+1, b14+1];[y1+1, y10+1]	[b1+1:102.05489, b14+1:1470.67908];[y1+1:175.11932, y10+1:1148.57812]	[b1+1:-0.00006, b14+1:-0.01811];[y1+1:0.00037, y10+1:0.00866]	[b1+1:-0.61, b14+1:-12.32];[y1+1:2.13, y10+1:7.55]	[b1+1:1612, b14+1:3653];[y1+1:2163, y10+1:4322]	4	T	0.474593	0	0
2019_09_16_StcEmix_35trig_EThcD25_rep1.raw	15647	57.3914	15628	958.422	2	1914.83	Q8WXI7.3	Homo sapiens OX=9606	Mucin-16 segment	[680 to 695]	NGYNEPGPDEPPTTPK	L,P	NGYNEPGPDEPPTTPK	0	1711.77	4.09208	2	[b2+1, b3+1];[y1+1, y12+1]	[b2+1:172.07172, b3+1:335.13461];[y1+1:147.11270, y12+1:1264.61316]	[b2+1:0.00005, b3+1:-0.00038];[y1+1:-0.00010, y12+1:0.00759]	[b2+1:0.28, b3+1:-1.15];[y1+1:-0.70, y12+1:6.00]	[b2+1:17154, b3+1:10224];[y1+1:4286, y12+1:4255]	4	T	0.474593	0	0
2019_09_16_StcEmix_35trig_EThcD25_rep1.raw	9079	37.2124	9052	892.041	3	2673.1	DECOY_Q02817	Homo sapiens OX=9606	Mucin-2	[76 to 90]	FTGCSGSCHNMLVTK	V,T	FTGC[Common Fixed:Carbamidomethyl on C]SGSC[Common Fixed:Carbamidomethyl on C]HN[Common Artifact:Deamidation on N]MLVTK	3	1698.72	4.09168	70	[b2+1, b3+1];[y1+1, y2+1]	[b2+1:249.12331, b3+1:306.14471];[y1+1:147.11296, y2+1:248.16070]	[b2+1:-0.00006, b3+1:-0.00012];[y1+1:0.00016, y2+1:0.00022]	[b2+1:-0.25, b3+1:-0.39];[y1+1:1.08, y2+1:0.90]	[b2+1:5355, b3+1:28005];[y1+1:18216, y2+1:63051]	4	D	0.475551	0	0
2019_09_16_StcEmix_35trig_EThcD25_rep1.raw	3951	20.6373	3926	511.577	3	1531.71	DECOY_Q9UKN1	Homo sapiens OX=9606	Mucin-12	[118 to 130]	TNTNPCLCRPGSR	H,Q	TNTNPC[Common Fixed:Carbamidomethyl on C]LC[Common Fixed:Carbamidomethyl on C]RPGSR	2	1531.7	4.09101	2	[b1+1, b2+1];[y1+1, y4+1]	[b1+1:102.05489, b2+1:216.09810];[y1+1:175.11903, y4+1:416.22736]	[b1+1:-0.00006, b2+1:0.00022];[y1+1:0.00008, y4+1:0.00215]	[b1+1:-0.61, b2+1:1.01];[y1+1:0.47, y4+1:5.17]	[b1+1:5030, b2+1:2508];[y1+1:13550, y4+1:4892]	4	D	0.476054	0	0
2019_09_16_StcEmix_35trig_EThcD25_rep1.raw	12211	46.7816	12191	1178.28	4	4709.08	Q7Z5P9	Homo sapiens OX=9606	Mucin-19	[7996 to 8022]	KATTSTDVGVATGVGMATGITNIISGR	T,S	KATTSTDVGVATGVGM[Common Variable:Oxidation on M]ATGITN[Common Artifact:Deamidation on N]IISGR	2	2594.32	4.09066	11	[b1+1, b2+1, b8+1];[y1+1]	[b1+1:129.10243, b2+1:200.13951, b8+1:804.42095];[y1+1:175.11909]	[b1+1:0.00019, b2+1:0.00016, b8+1:0.01117];[y1+1:0.00014]	[b1+1:1.50, b2+1:0.79, b8+1:13.91];[y1+1:0.82]	[b1+1:40561, b2+1:25081, b8+1:8821];[y1+1:5055]	4	T	0.476054	0	0
2019_09_16_StcEmix_35trig_EThcD25_rep1.raw	14577	54.0663	14562	852.413	3	2554.22	DECOY_Q9UKN1	Homo sapiens OX=9606	Mucin-12	[5312 to 5334]	TSGTIQSFGSFTSHNIVTEQREK	V,E	TSGTIQSFGSFTSHN[Common Artifact:Deamidation on N]IVTEQREK	1	2554.23	4.09046	4	[b7+1, b8+1];[y1+1, y2+1]	[b7+1:675.33008, b8+1:822.39990];[y1+1:147.11250, y2+1:276.15506]	[b7+1:-0.00072, b8+1:0.00069];[y1+1:-0.00030, y2+1:-0.00034]	[b7+1:-1.06, b8+1:0.84];[y1+1:-2.06, y2+1:-1.23]	[b7+1:10518, b8+1:18667];[y1+1:4010, y2+1:10695]	4	D	0.476555	0	0
2019_09_16_StcEmix_35trig_EThcD25_rep1.raw	10693	42.132	10672	674.288	2	1346.56	Q8N307	Homo sapiens OX=9606	Mucin-20	[171 to 184]	GLSSESSASSDSPH	K,P	GLSSESSASSDSPH	0	1346.56	4.08885	17	[b9+1, b10+1];[y1+1, y5+1]	[b9+1:806.34893, b10+1:893.37933];[y1+1:156.07678, y5+1:542.22205]	[b9+1:-0.00373, b10+1:-0.00535];[y1+1:0.00003, y5+1:0.00153]	[b9+1:-4.63, b10+1:-5.99];[y1+1:0.19, y5+1:2.83]	[b9+1:8428, b10+1:58123];[y1+1:9361, y5+1:7540]	4	T	0.476555	0	0
2019_09_16_StcEmix_35trig_EThcD25_rep1.raw	5699	26.3482	5672	662.801	2	1323.59	DECOY_Q9HC84	Homo sapiens OX=9606	Mucin-5B	[4353 to 4363]	QSNACMLGRMR	Q,D	QSN[Common Artifact:Deamidation on N]AC[Common Fixed:Carbamidomethyl on C]MLGRMR	2	1323.58	4.08836	6	[b1+1, b2+1];[y1+1, y9+1]	[b1+1:129.06584, b2+1:216.09827];[y1+1:175.11909, y9+1:1109.50382]	[b1+1:-0.00001, b2+1:0.00038];[y1+1:0.00014, y9+1:0.00255]	[b1+1:-0.10, b2+1:1.78];[y1+1:0.82, y9+1:2.30]	[b1+1:5511, b2+1:41385];[y1+1:8823, y9+1:4976]	4	D	0.477512	0	0
2019_09_16_StcEmix_35trig_EThcD25_rep1.raw	10496	41.5547	10476	733.86	2	1465.71	DECOY_Q02505	Homo sapiens OX=9606	Mucin-3A	[1363 to 1376]	ISSTFSPSSHSTTK	T,T	ISSTFSPSSHSTTK	0	1465.7	4.08812	63	[b1+1, b2+1];[y1+1, y10+1]	[b1+1:114.09154, b2+1:201.12337];[y1+1:147.11281, y10+1:1078.52014]	[b1+1:0.00020, b2+1:-0.00000];[y1+1:0.00000, y10+1:0.00378]	[b1+1:1.74, b2+1:-0.01];[y1+1:0.03, y10+1:3.51]	[b1+1:2806, b2+1:344882];[y1+1:39201, y10+1:6451]	4	D	0.478469	0	0
2019_09_16_StcEmix_35trig_EThcD25_rep1.raw	9079	37.2124	9052	892.375	3	2674.1	DECOY_Q7Z5P9	Homo sapiens OX=9606	Mucin-19	[2283 to 2289]	TKTTGTK	S,G	TKTTGTK	0	735.413	4.08733	39	[b2+1, b6+1];[y1+1, y2+1]	[b2+1:230.14999, b6+1:590.31422];[y1+1:147.11296, y2+1:248.16070]	[b2+1:0.00008, b6+1:-0.00020];[y1+1:0.00016, y2+1:0.00022]	[b2+1:0.33, b6+1:-0.34];[y1+1:1.08, y2+1:0.90]	[b2+1:14135, b6+1:13786];[y1+1:18216, y2+1:63051]	4	D	0.479426	0	0
2019_09_16_StcEmix_35trig_EThcD25_rep1.raw	19005	67.6208	18985	587.084	5	2930.38	DECOY_Q685J3	Homo sapiens OX=9606	Mucin-17	[2126 to 2153]	VPTSTDAPTTSLTSTEFSAVMTTSVPMR	T,T	VPTSTDAPTTSLTSTEFSAVMTTSVPM[Common Variable:Oxidation on M]R	1	2930.39	4.0867	212	[b2+1];[y1+1, y2+1, y4+1]	[b2+1:197.12862];[y1+1:175.11923, y2+1:322.15549, y4+1:518.26671]	[b2+1:0.00016];[y1+1:0.00028, y2+1:0.00114, y4+1:-0.00882]	[b2+1:0.83];[y1+1:1.61, y2+1:3.53, y4+1:-17.04]	[b2+1:5127];[y1+1:61791, y2+1:5180, y4+1:4699]	4	D	0.479465	0	0
2019_09_16_StcEmix_35trig_EThcD25_rep1.raw	19480	69.1481	19461	1392.02	3	4173.04	Q8WXI7.3	Homo sapiens OX=9606	Mucin-16 segment	[206 to 240]	EQLYWELSQLTHSITELGPYTLDRDSLYVNGFTQR	R,S	EQLYWELSQLTHSITELGPYTLDRDSLYVN[Common Artifact:Deamidation on N]GFTQR	1	4173.03	4.08641	0	[b2+1, b3+1];[y5+1, y25+2]	[b2+1:258.10838, b3+1:371.19031];[y5+1:608.31498, y25+2:1442.71213]	[b2+1:-0.00006, b3+1:-0.00220];[y5+1:-0.00010, y25+2:0.00580]	[b2+1:-0.25, b3+1:-5.95];[y5+1:-0.17, y25+2:2.01]	[b2+1:7044, b3+1:3190];[y5+1:12212, y25+2:4051]	4	T	0.479465	0	0
2019_09_16_StcEmix_35trig_EThcD25_rep1.raw	6156	27.846	6125	731.645	3	2191.91	P98088	Homo sapiens OX=9606	Mucin-5AC	[876 to 890]	QTIRVGCNTCTCDSR	G,M	QTIRVGC[Common Fixed:Carbamidomethyl on C]NTC[Common Fixed:Carbamidomethyl on C]TC[Common Fixed:Carbamidomethyl on C]DSR	3	1826.78	4.0861	82	[b1+1, b2+1, b9+1];[y1+1]	[b1+1:129.06586, b2+1:230.11372, b9+1:1030.49459];[y1+1:175.11887]	[b1+1:0.00000, b2+1:0.00019, b9+1:-0.01525];[y1+1:-0.00009]	[b1+1:0.02, b2+1:0.84, b9+1:-14.81];[y1+1:-0.50]	[b1+1:2427, b2+1:9948, b9+1:58384];[y1+1:39410]	4	T	0.479465	0	0
2019_09_16_StcEmix_35trig_EThcD25_rep1.raw	11362	44.2226	11331	869.75	3	2606.23	DECOY_Q02817	Homo sapiens OX=9606	Mucin-2	[4681 to 4697]	VGIAMSVMIHYSSPRFV	R,S	VGIAMSVM[Common Variable:Oxidation on M]IHYSSPRFV	1	1908.96	4.08588	74	[b2+1, b4+1, b6+1];[y9+1]	[b2+1:157.09671, b4+1:341.21849, b6+1:559.28790];[y9+1:1105.55811]	[b2+1:-0.00044, b4+1:0.00016, b6+1:-0.00294];[y9+1:-0.02080]	[b2+1:-2.84, b4+1:0.47, b6+1:-5.27];[y9+1:-18.83]	[b2+1:2145, b4+1:148361, b6+1:5356];[y9+1:4276]	4	D	0.479543	0	0
2019_09_16_StcEmix_35trig_EThcD25_rep1.raw	10608	41.8784	10586	929.967	2	1857.92	Q7Z5P9	Homo sapiens OX=9606	Mucin-19	[881 to 896]	KYVFNSDGTVTNDKIR	D,N	KYVFN[Common Artifact:Deamidation on N]SDGTVTN[Common Artifact:Deamidation on N]DKIR	2	1857.91	4.0851	39	[b1+1];[y1+1, y6+1, y7+1]	[b1+1:129.10217];[y1+1:175.11902, y6+1:747.40991, y7+1:846.47905]	[b1+1:-0.00007];[y1+1:0.00007, y6+1:0.01037, y7+1:0.01110]	[b1+1:-0.52];[y1+1:0.38, y6+1:13.89, y7+1:13.12]	[b1+1:2277];[y1+1:6027, y6+1:23077, y7+1:16917]	4	T	0.479543	0	0
2019_09_16_StcEmix_35trig_EThcD25_rep1.raw	19643	69.6736	19614	983.826	3	2948.46	DECOY_Q7Z5P9	Homo sapiens OX=9606	Mucin-19	[6192 to 6215]	RSTGLGGTFSVTTGLETASLGTAR	S,S	RSTGLGGTFSVTTGLETASLGTAR	0	2339.21	4.08484	180	[b11+1, b12+1];[y1+1, y13+1]	[b11+1:1063.54373, b12+1:1164.58815];[y1+1:175.11929, y13+1:1277.67117]	[b11+1:-0.00936, b12+1:-0.01261];[y1+1:0.00034, y13+1:0.00160]	[b11+1:-8.81, b12+1:-10.84];[y1+1:1.96, y13+1:1.25]	[b11+1:6948, b12+1:32605];[y1+1:18044, y13+1:11615]	4	D	0.479543	0	0
2019_09_16_StcEmix_35trig_EThcD25_rep1.raw	7889	33.4337	7860	517.27	2	1032.53	Q7Z5P9	Homo sapiens OX=9606	Mucin-19	[1523 to 1531]	AVGVCVSWR	S,K	AVGVC[Common Fixed:Carbamidomethyl on C]VSWR	1	1032.52	4.08254	42	[b2+1, b3+1];[y1+1, y5+1]	[b2+1:171.11266, b3+1:228.13438];[y1+1:175.11935, y5+1:707.33517]	[b2+1:-0.00015, b3+1:0.00012];[y1+1:0.00040, y5+1:0.00582]	[b2+1:-0.87, b3+1:0.51];[y1+1:2.31, y5+1:8.24]	[b2+1:4694, b3+1:20351];[y1+1:10532, y5+1:78884]	4	T	0.479543	0	0
2019_09_16_StcEmix_35trig_EThcD25_rep1.raw	6491	28.9901	6465	729.614	4	2914.43	Q02505	Homo sapiens OX=9606	Mucin-3A	[29 to 51]	ISQVPFPRAEAASAVLSNSPHSR	S,D	ISQVPFPRAEAASAVLSNSPHSR	0	2420.26	4.08244	34	[b2+1];[y1+1, y8+1, y9+1]	[b2+1:201.12378];[y1+1:175.11880, y8+1:897.45263, y9+1:996.52376]	[b2+1:0.00041];[y1+1:-0.00015, y8+1:-0.00107, y9+1:0.00165]	[b2+1:2.05];[y1+1:-0.85, y8+1:-1.20, y9+1:1.65]	[b2+1:4203];[y1+1:8378, y8+1:22903, y9+1:17584]	4	T	0.479543	0	0
2019_09_16_StcEmix_35trig_EThcD25_rep1.raw	8464	35.2867	8444	707.572	4	2826.26	Q6W4X9	Homo sapiens OX=9606	Mucin-6	[540 to 563]	TTDDFTTSMGIAEGTASLFVDSWR	D,A	TTDDFTTSM[Common Variable:Oxidation on M]GIAEGTASLFVDSWR	1	2623.17	4.08219	250	[b1+1];[y1+1, y6+1, y7+1]	[b1+1:102.05503];[y1+1:175.11873, y6+1:809.40371, y7+1:922.48657]	[b1+1:0.00008];[y1+1:-0.00022, y6+1:0.00964, y7+1:0.00845]	[b1+1:0.75];[y1+1:-1.28, y6+1:11.93, y7+1:9.17]	[b1+1:2836];[y1+1:9501, y6+1:42823, y7+1:39005]	4	T	0.479543	0	0
2019_09_16_StcEmix_35trig_EThcD25_rep1.raw	14962	55.283	14924	852.415	3	2554.22	DECOY_Q9UKN1	Homo sapiens OX=9606	Mucin-12	[5312 to 5334]	TSGTIQSFGSFTSHNIVTEQREK	V,E	TSGTIQSFGSFTSHN[Common Artifact:Deamidation on N]IVTEQREK	1	2554.23	4.0819	7	[b7+1, b8+1];[y1+1, y2+1]	[b7+1:675.33160, b8+1:822.39709];[y1+1:147.11275, y2+1:276.15549]	[b7+1:0.00081, b8+1:-0.00211];[y1+1:-0.00006, y2+1:0.00009]	[b7+1:1.20, b8+1:-2.57];[y1+1:-0.39, y2+1:0.33]	[b7+1:11752, b8+1:13541];[y1+1:3973, y2+1:11459]	4	D	0.480495	0	0
2019_09_16_StcEmix_35trig_EThcD25_rep1.raw	6489	28.9874	6465	698.856	4	2791.39	DECOY_Q02817	Homo sapiens OX=9606	Mucin-2	[930 to 956]	ATSTMEIAPPLTSLLTTSETLPSSTSR	P,S	ATSTMEIAPPLTSLLTTSETLPSSTSR	0	2791.42	4.08094	10	[b10+1];[y1+1, y2+1, y7+1]	[b10+1:999.46716];[y1+1:175.11909, y2+1:262.15170, y7+1:747.41003]	[b10+1:-0.01440];[y1+1:0.00014, y2+1:0.00072, y7+1:0.01049]	[b10+1:-14.42];[y1+1:0.82, y2+1:2.77, y7+1:14.05]	[b10+1:5254];[y1+1:5176, y2+1:2219, y7+1:32501]	4	D	0.480989	0	0
2019_09_16_StcEmix_35trig_EThcD25_rep1.raw	7780	33.1085	7746	603.653	3	1807.94	Q9H195	Homo sapiens OX=9606	Mucin-3B (Fragments)	[993 to 1008]	NGSIVVDYLVLLEMPF	R,S	NGSIVVDYLVLLEMPF	0	1807.94	4.08082	68	[b2+1, b7+1, b8+1];[y6+1]	[b2+1:172.07166, b7+1:685.34332, b8+1:848.41095];[y6+1:749.39533]	[b2+1:-0.00001, b7+1:-0.00821, b8+1:-0.00391];[y6+1:0.00510]	[b2+1:-0.07, b7+1:-11.99, b8+1:-4.61];[y6+1:6.82]	[b2+1:6377, b7+1:7490, b8+1:9046];[y6+1:118708]	4	T	0.480989	0	0
2019_09_16_StcEmix_35trig_EThcD25_rep1.raw	15268	56.2338	15243	777.368	4	3105.44	DECOY_Q7Z5P9	Homo sapiens OX=9606	Mucin-19	[4754 to 4772]	VEAPLGNTGMIGASPRTTR	T,S	VEAPLGN[Common Artifact:Deamidation on N]TGMIGASPRTTR	1	1927.98	4.08046	54	[b2+1, b3+1, b5+1];[y1+1]	[b2+1:229.11827, b3+1:300.15512, b5+1:510.29416];[y1+1:175.11882]	[b2+1:-0.00001, b3+1:-0.00028, b5+1:0.00193];[y1+1:-0.00013]	[b2+1:-0.06, b3+1:-0.92, b5+1:3.80];[y1+1:-0.76]	[b2+1:18004, b3+1:4682, b5+1:2299];[y1+1:6889]	4	D	0.481939	0	0
2019_09_16_StcEmix_35trig_EThcD25_rep1.raw	21851	76.7434	21830	559.94	3	1676.8	DECOY_Q8WXI7.3	Homo sapiens OX=9606	Mucin-16 segment	[144 to 156]	WNVIHFNIQYEGR	N,I	WN[Common Artifact:Deamidation on N]VIHFN[Common Artifact:Deamidation on N]IQYEGR	2	1676.79	4.08036	4	[b3+1];[y1+1, y2+1, y7+1]	[b3+1:401.17697];[y1+1:175.11882, y2+1:232.14020, y7+1:880.42139]	[b3+1:-0.00497];[y1+1:-0.00013, y2+1:-0.00022, y7+1:0.00546]	[b3+1:-12.43];[y1+1:-0.76, y2+1:-0.94, y7+1:6.21]	[b3+1:2701];[y1+1:3111, y2+1:37523, y7+1:3061]	4	D	0.48289	0	0
2019_09_16_StcEmix_35trig_EThcD25_rep1.raw	22185	77.8181	22151	852.418	3	2554.23	DECOY_Q9UKN1	Homo sapiens OX=9606	Mucin-12	[5312 to 5334]	TSGTIQSFGSFTSHNIVTEQREK	V,E	TSGTIQSFGSFTSHN[Common Artifact:Deamidation on N]IVTEQREK	1	2554.23	4.07837	28	[b7+1, b8+1];[y1+1, y2+1]	[b7+1:675.33051, b8+1:822.39709];[y1+1:147.11269, y2+1:276.15512]	[b7+1:-0.00029, b8+1:-0.00211];[y1+1:-0.00012, y2+1:-0.00028]	[b7+1:-0.43, b8+1:-2.57];[y1+1:-0.81, y2+1:-1.00]	[b7+1:15804, b8+1:20340];[y1+1:4937, y2+1:18943]	4	D	0.483444	0	0
2019_09_16_StcEmix_35trig_EThcD25_rep1.raw	7333	31.6628	7327	825.386	2	1648.76	DECOY_P98088	Homo sapiens OX=9606	Mucin-5AC	[3171 to 3183]	TTSTTAASTTSSK	S,P	TTSTTAASTTSSK	0	1242.59	4.07793	90	[b1+1, b12+1];[y1+1, y2+1]	[b1+1:102.05505, b12+1:1097.48425];[y1+1:147.11275, y2+1:234.14501]	[b1+1:0.00010, b12+1:-0.01144];[y1+1:-0.00006, y2+1:0.00018]	[b1+1:0.98, b12+1:-10.43];[y1+1:-0.39, y2+1:0.77]	[b1+1:7680, b12+1:3874];[y1+1:29054, y2+1:97411]	4	D	0.483444	0	0
2019_09_16_StcEmix_35trig_EThcD25_rep1.raw	7814	33.207	7782	786.907	2	1571.8	Q9UKN1	Homo sapiens OX=9606	Mucin-12	[5154 to 5167]	LSPLESFPVETPEK	C,L	LSPLESFPVETPEK	0	1571.81	4.07689	195	[b8+1, b10+1, b11+1, b12+2]	[b8+1:871.45764, b10+1:1099.57285, b11+1:1200.61972, b12+2:649.34102]	[b8+1:0.00165, b10+1:0.00584, b11+1:0.00503, b12+2:0.00732]	[b8+1:1.89, b10+1:5.32, b11+1:4.20, b12+2:5.64]	[b8+1:191161, b10+1:606512, b11+1:865822, b12+2:11502730]	4	T	0.483444	0	0
2019_09_16_StcEmix_35trig_EThcD25_rep1.raw	4282	21.6843	4250	660.626	3	1978.86	Q7Z5P9	Homo sapiens OX=9606	Mucin-19	[7046 to 7059]	TGAETITEATTSTE	K,G	TGAETITEATTSTE	0	1410.64	4.07604	188	[b1+1, b2+1, b12+1, b13+1]	[b1+1:102.05495, b2+1:159.07645, b12+1:1163.56238, b13+1:1264.60571]	[b1+1:-0.00000, b2+1:0.00003, b12+1:0.01974, b13+1:0.01540]	[b1+1:-0.00, b2+1:0.18, b12+1:16.98, b13+1:12.18]	[b1+1:12698, b2+1:30531, b12+1:17357, b13+1:8448]	4	T	0.483444	0	0
2019_09_16_StcEmix_35trig_EThcD25_rep1.raw	8633	35.8238	8622	832.707	3	2495.1	DECOY_Q99102	Homo sapiens OX=9606	Mucin-4	[1894 to 1903]	SGTSTTVTIK	T,E	SGTSTTVTIK	0	993.534	4.07594	105	[b6+1, b7+1, b9+1];[y1+1]	[b6+1:535.22906, b7+1:634.29756, b9+1:848.43102];[y1+1:147.11273]	[b6+1:-0.00677, b7+1:-0.00668, b9+1:-0.00497];[y1+1:-0.00007]	[b6+1:-12.67, b7+1:-10.55, b9+1:-5.86];[y1+1:-0.49]	[b6+1:47402, b7+1:16072, b9+1:20356];[y1+1:7047]	4	D	0.483444	0	0
2019_09_16_StcEmix_35trig_EThcD25_rep1.raw	10619	41.9123	10586	757.04	3	2268.1	Q9HC84	Homo sapiens OX=9606	Mucin-5B	[4783 to 4801]	TPETTHTSTVLTTTATMTR	S,A	TPETTHTSTVLTTTATM[Common Variable:Oxidation on M]TR	1	2065	4.0755	92	[b1+1, b2+1, b3+1];[y1+1]	[b1+1:102.05505, b2+1:199.10782, b3+1:328.15060];[y1+1:175.11885]	[b1+1:0.00009, b2+1:0.00010, b3+1:0.00029];[y1+1:-0.00010]	[b1+1:0.90, b2+1:0.50, b3+1:0.89];[y1+1:-0.58]	[b1+1:5226, b2+1:18802, b3+1:7659];[y1+1:3954]	4	T	0.483444	0	0
2019_09_16_StcEmix_35trig_EThcD25_rep1.raw	10882	42.7147	10853	800.399	3	2398.18	Q7Z5P9	Homo sapiens OX=9606	Mucin-19	[2846 to 2866]	TTGSSTVGLETTRPSAVGSGK	V,T	TTGSSTVGLETTRPSAVGSGK	0	1992.01	4.07443	199	[b1+1, b6+1, b7+1];[y1+1]	[b1+1:102.05495, b6+1:535.22943, b7+1:634.30164];[y1+1:147.11261]	[b1+1:-0.00001, b6+1:-0.00640, b7+1:-0.00261];[y1+1:-0.00019]	[b1+1:-0.08, b6+1:-11.98, b7+1:-4.12];[y1+1:-1.33]	[b1+1:4369, b6+1:21073, b7+1:12421];[y1+1:4712]	4	T	0.483444	0	0
2019_09_16_StcEmix_35trig_EThcD25_rep1.raw	14948	55.2354	14907	1143.55	2	2285.09	Q7Z5P9	Homo sapiens OX=9606	Mucin-19	[874 to 894]	NSSVPVDKYVFNSDGTVTNDK	L,I	NSSVPVDKYVFNSDGTVTNDK	0	2285.08	4.07442	73	[y1+1, y3+1, y4+1, y5+1]	[y1+1:147.11249, y3+1:376.18689, y4+1:477.23065, y5+1:576.30011]	[y1+1:-0.00032, y3+1:0.00422, y4+1:0.00030, y5+1:0.00134]	[y1+1:-2.17, y3+1:11.23, y4+1:0.63, y5+1:2.33]	[y1+1:3241, y3+1:8800, y4+1:14130, y5+1:7024]	4	T	0.483444	0	0
2019_09_16_StcEmix_35trig_EThcD25_rep1.raw	13277	50.077	13258	852.409	3	2554.21	DECOY_Q9UKN1	Homo sapiens OX=9606	Mucin-12	[5312 to 5334]	TSGTIQSFGSFTSHNIVTEQREK	V,E	TSGTIQSFGSFTSHN[Common Artifact:Deamidation on N]IVTEQREK	1	2554.23	4.07398	13	[b7+1, b8+1];[y1+1, y2+1]	[b7+1:675.33130, b8+1:822.40057];[y1+1:147.11296, y2+1:276.15533]	[b7+1:0.00050, b8+1:0.00136];[y1+1:0.00016, y2+1:-0.00006]	[b7+1:0.75, b8+1:1.66];[y1+1:1.07, y2+1:-0.23]	[b7+1:12227, b8+1:15669];[y1+1:5023, y2+1:14084]	4	D	0.483475	0	0
2019_09_16_StcEmix_35trig_EThcD25_rep1.raw	7980	33.7366	7963	769.028	5	3840.1	P98088	Homo sapiens OX=9606	Mucin-5AC	[147 to 182]	LTKGSVLVNGHPVLLPFSQSGVLIQQSSSYTKVEAR	Q,L	LTKGSVLVN[Common Artifact:Deamidation on N]GHPVLLPFSQSGVLIQQSSSYTKVEAR	1	3840.08	4.07313	45	[y1+1, y2+1, y3+1, y4+1]	[y1+1:175.11864, y2+1:246.15590, y3+1:375.19797, y4+1:474.26672]	[y1+1:-0.00032, y2+1:-0.00017, y3+1:-0.00069, y4+1:-0.00035]	[y1+1:-1.81, y2+1:-0.68, y3+1:-1.85, y4+1:-0.74]	[y1+1:4970, y2+1:10494, y3+1:4368, y4+1:3992]	4	T	0.483475	0	0
2019_09_16_StcEmix_35trig_EThcD25_rep1.raw	8888	36.5931	8870	840.356	2	1678.7	Q685J3	Homo sapiens OX=9606	Mucin-17	[1917 to 1922]	PTSTPR	M,E	PTSTPR	0	657.345	4.0728	121	[b2+1, b3+1];[y1+1, y2+1]	[b2+1:199.10814, b3+1:286.13910];[y1+1:175.11871, y2+1:272.17148]	[b2+1:0.00042, b3+1:-0.00065];[y1+1:-0.00024, y2+1:-0.00024]	[b2+1:2.12, b3+1:-2.27];[y1+1:-1.37, y2+1:-0.88]	[b2+1:10479, b3+1:3292];[y1+1:10154, y2+1:36046]	4	T	0.483475	0	0
2019_09_16_StcEmix_35trig_EThcD25_rep1.raw	15842	57.9527	15817	1149.55	2	2297.08	DECOY_P07359	Homo sapiens OX=9606	Platelet glycoprotein Ib alpha chain	[371 to 384]	TPCGKGPYKYVPFK	L,D	TPC[Common Fixed:Carbamidomethyl on C]GKGPYKYVPFK	1	1640.84	4.07269	15	[b3+1, b10+1, b11+1];[y1+1]	[b3+1:359.13544, b10+1:1152.55402, b11+1:1251.62097];[y1+1:147.11278]	[b3+1:-0.00293, b10+1:0.00337, b11+1:0.00192];[y1+1:-0.00003]	[b3+1:-8.18, b10+1:2.93, b11+1:1.53];[y1+1:-0.18]	[b3+1:2585, b10+1:30213, b11+1:15591];[y1+1:6814]	4	D	0.483962	0	0
2019_09_16_StcEmix_35trig_EThcD25_rep1.raw	8179	34.3656	8161	633.636	3	1897.89	Q7Z5P9	Homo sapiens OX=9606	Mucin-19	[1789 to 1807]	AGSITASPGASATSSESSK	S,S	AGSITASPGASATSSESSK	0	1694.8	4.07263	95	[b2+1, b13+1, b14+1];[y1+1]	[b2+1:129.06636, b13+1:1072.54281, b14+1:1159.57546];[y1+1:147.11229]	[b2+1:0.00051, b13+1:0.01588, b14+1:0.01650];[y1+1:-0.00051]	[b2+1:3.96, b13+1:14.82, b14+1:14.24];[y1+1:-3.52]	[b2+1:2069, b13+1:21079, b14+1:29878];[y1+1:4963]	4	T	0.483962	0	0
2019_09_16_StcEmix_35trig_EThcD25_rep1.raw	6361	28.5566	6328	588.285	2	1174.55	DECOY_Q685J3	Homo sapiens OX=9606	Mucin-17	[4217 to 4229]	TLPTSGGSPASNS	R,L	TLPTSGGSPASNS	0	1174.55	4.07215	80	[b1+1, b2+1];[y10+1, y11+2]	[b1+1:102.05486, b2+1:215.13918];[y10+1:864.37683, y11+2:481.21820]	[b1+1:-0.00009, b2+1:0.00016];[y10+1:0.00747, y11+2:0.00700]	[b1+1:-0.91, b2+1:0.73];[y10+1:8.65, y11+2:7.29]	[b1+1:2324, b2+1:9447];[y10+1:5836, y11+2:84835]	4	D	0.484906	0	0
2019_09_16_StcEmix_35trig_EThcD25_rep1.raw	11865	45.798	11847	887.65	4	3546.57	DECOY_Q02505	Homo sapiens OX=9606	Mucin-3A	[2557 to 2569]	KTTTTVLNTTPTK	T,A	KTTTTVLNTTPTK	0	1404.78	4.07202	110	[b1+1];[y1+1, y4+1, y7+1]	[b1+1:129.10217];[y1+1:147.11284, y4+1:446.26151, y7+1:774.43634]	[b1+1:-0.00007];[y1+1:0.00003, y4+1:0.00058, y7+1:0.00075]	[b1+1:-0.52];[y1+1:0.24, y4+1:1.30, y7+1:0.97]	[b1+1:10099];[y1+1:19741, y4+1:6399, y7+1:19960]	4	D	0.485047	0	0
2019_09_16_StcEmix_35trig_EThcD25_rep1.raw	18332	65.5752	18307	1012.01	4	4044	Q685J3	Homo sapiens OX=9606	Mucin-17	[5 to 33]	GTMALCLLTLVLSLLPPQAAAEQDLSVNR	P,A	GTM[Common Variable:Oxidation on M]ALC[Common Fixed:Carbamidomethyl on C]LLTLVLSLLPPQAAAEQDLSVN[Common Artifact:Deamidation on N]R	3	3110.64	4.0717	23	[b4+1, b5+1];[y1+1, y14+1]	[b4+1:377.14578, b5+1:490.22906];[y1+1:175.11992, y14+1:1496.71106]	[b4+1:-0.00315, b5+1:-0.00393];[y1+1:0.00097, y14+1:-0.02290]	[b4+1:-8.37, b5+1:-8.04];[y1+1:5.55, y14+1:-15.31]	[b4+1:13660, b5+1:4821];[y1+1:2200, y14+1:3776]	4	T	0.485047	0	0
2019_09_16_StcEmix_35trig_EThcD25_rep1.raw	20204	71.4945	20169	752.398	2	1502.78	DECOY_Q9UKN1	Homo sapiens OX=9606	Mucin-12	[5343 to 5356]	QESLPLGLSFGEAR	A,G	QESLPLGLSFGEAR	0	1502.77	4.0711	0	[b2+1, b11+1];[y1+1, y9+1]	[b2+1:258.10922, b11+1:1129.60486];[y1+1:175.11897, y9+1:949.50580]	[b2+1:0.00078, b11+1:0.01606];[y1+1:0.00002, y9+1:-0.00436]	[b2+1:3.02, b11+1:14.23];[y1+1:0.12, y9+1:-4.60]	[b2+1:4964, b11+1:8002];[y1+1:5610, y9+1:3145]	4	D	0.485047	0	0
2019_09_16_StcEmix_35trig_EThcD25_rep1.raw	11431	44.4342	11411	745.372	3	2233.09	DECOY_Q7Z5P9	Homo sapiens OX=9606	Mucin-19	[6809 to 6821]	LLSSFKQGVLQDK	E,C	LLSSFKQGVLQDK	0	1461.82	4.06808	232	[b2+1];[y1+1, y2+1, y6+1]	[b2+1:227.17525];[y1+1:147.11288, y2+1:262.14034, y6+1:659.37331]	[b2+1:-0.00016];[y1+1:0.00008, y2+1:0.00059, y6+1:0.00104]	[b2+1:-0.70];[y1+1:0.55, y2+1:2.25, y6+1:1.58]	[b2+1:5437];[y1+1:15135, y2+1:24393, y6+1:77450]	4	D	0.485047	0	0
2019_09_16_StcEmix_35trig_EThcD25_rep1.raw	22023	77.3124	21994	985.003	4	3935.98	DECOY_Q7Z5P9	Homo sapiens OX=9606	Mucin-19	[5053 to 5091]	VGASPGTTGTVGALPGTTGTVEASLGNTGTIGASPRTTR	T,S	VGASPGTTGTVGALPGTTGTVEASLGN[Common Artifact:Deamidation on N]TGTIGASPRTTR	1	3570.81	4.06729	20	[b3+1];[y1+1, y10+1, y11+1]	[b3+1:228.13358];[y1+1:175.11913, y10+1:1059.58472, y11+1:1116.61633]	[b3+1:-0.00069];[y1+1:0.00017, y10+1:-0.00582, y11+1:0.00434]	[b3+1:-3.05];[y1+1:0.99, y10+1:-5.49, y11+1:3.89]	[b3+1:2412];[y1+1:2630, y10+1:3770, y11+1:3210]	4	D	0.485047	0	0
2019_09_16_StcEmix_35trig_EThcD25_rep1.raw	15599	57.2329	15575	877.915	4	3507.63	Q7Z5P9	Homo sapiens OX=9606	Mucin-19	[7256 to 7287]	TSSGASGITRAGPTSETTTSLGGSGTTGAEIK	T,S	TSSGASGITRAGPTSETTTSLGGSGTTGAEIK	0	2939.43	4.06728	11	[b7+1, b14+1];[y1+1, y5+1]	[b7+1:548.22644, b14+1:1244.64487];[y1+1:147.11287, y5+1:517.29840]	[b7+1:-0.00464, b14+1:0.02191];[y1+1:0.00007, y5+1:0.00036]	[b7+1:-8.48, b14+1:17.62];[y1+1:0.45, y5+1:0.70]	[b7+1:9679, b14+1:6654];[y1+1:4040, y5+1:8961]	4	T	0.485047	0	0
2019_09_16_StcEmix_35trig_EThcD25_rep1.raw	8501	35.4064	8481	701.104	4	2800.39	DECOY_P07359	Homo sapiens OX=9606	Platelet glycoprotein Ib alpha chain	[1 to 18]	LSHGSYRISVTSLLDQGR	-,G	LSHGSYRISVTSLLDQGR	0	1988.04	4.06712	5	[b2+1, b6+1];[y1+1, y2+1]	[b2+1:201.12318, b6+1:645.30011];[y1+1:175.11909, y2+1:232.14001]	[b2+1:-0.00018, b6+1:0.00101];[y1+1:0.00014, y2+1:-0.00040]	[b2+1:-0.92, b6+1:1.57];[y1+1:0.82, y2+1:-1.74]	[b2+1:13298, b6+1:2371];[y1+1:6223, y2+1:24895]	4	D	0.485047	0	0
2019_09_16_StcEmix_35trig_EThcD25_rep1.raw	13894	51.8657	13876	871.905	4	3483.59	P98088	Homo sapiens OX=9606	Mucin-5AC	[228 to 257]	TKLTPMEFGNLQKMDDPTDQCQDPVPEPPR	N,N	TKLTPMEFGNLQKMDDPTDQC[Common Fixed:Carbamidomethyl on C]QDPVPEPPR	1	3483.61	4.06702	110	[b1+1];[y1+1, y10+1, y11+1]	[b1+1:102.05516];[y1+1:175.11928, y10+1:1194.54846, y11+1:1322.60181]	[b1+1:0.00021];[y1+1:0.00033, y10+1:-0.00872, y11+1:-0.01395]	[b1+1:2.03];[y1+1:1.87, y10+1:-7.31, y11+1:-10.56]	[b1+1:2321];[y1+1:4483, y10+1:7136, y11+1:5931]	4	T	0.485047	0	0
2019_09_16_StcEmix_35trig_EThcD25_rep1.raw	11106	43.3797	11084	934.206	4	3732.8	Q8WXI7.3	Homo sapiens OX=9606	Mucin-16 segment	[59 to 91]	LTHGITELGPYTLDRHSLYVNGFTHQSSMTTTR	Q,T	LTHGITELGPYTLDRHSLYVNGFTHQSSMTTTR	0	3732.83	4.06694	55	[b2+1, b11+1];[y11+1, y12+1]	[b2+1:215.13887, b11+1:1182.63113];[y11+1:1296.62280, y12+1:1353.61267]	[b2+1:-0.00015, b11+1:0.01578];[y11+1:0.02269, y12+1:-0.00890]	[b2+1:-0.69, b11+1:13.35];[y11+1:17.51, y12+1:-6.58]	[b2+1:15579, b11+1:40297];[y11+1:5354, y12+1:9477]	4	T	0.485047	0	0
2019_09_16_StcEmix_35trig_EThcD25_rep1.raw	10399	41.2787	10368	554.263	3	1659.77	Q02505	Homo sapiens OX=9606	Mucin-3A	[3297 to 3310]	NFYVALENVDTTMK	T,V	NFYVALENVDTTM[Common Variable:Oxidation on M]K	1	1659.78	4.06683	252	[b2+1, b8+1, b9+1];[y1+1]	[b2+1:262.11856, b8+1:951.45340, b9+1:1050.52234];[y1+1:147.11298]	[b2+1:-0.00006, b8+1:-0.00366, b9+1:-0.00313];[y1+1:0.00017]	[b2+1:-0.21, b8+1:-3.85, b9+1:-2.99];[y1+1:1.18]	[b2+1:111297, b8+1:204804, b9+1:94970];[y1+1:15659]	4	T	0.485047	0	0
2019_09_16_StcEmix_35trig_EThcD25_rep1.raw	4266	21.6374	4233	688.273	3	2061.8	Q7Z5P9	Homo sapiens OX=9606	Mucin-19	[2143 to 2148]	TGPSSR	T,E	TGPSSR	0	603.298	4.06572	40	[b1+1, b2+1, b3+1];[y1+1]	[b1+1:102.05508, b2+1:159.07648, b3+1:256.12601];[y1+1:175.11903]	[b1+1:0.00013, b2+1:0.00006, b3+1:-0.00318];[y1+1:0.00008]	[b1+1:1.28, b2+1:0.37, b3+1:-12.45];[y1+1:0.47]	[b1+1:12080, b2+1:31850, b3+1:2525];[y1+1:66712]	4	T	0.485047	0	0
2019_09_16_StcEmix_35trig_EThcD25_rep1.raw	11552	44.8326	11529	527.824	2	1053.63	Q9H195	Homo sapiens OX=9606	Mucin-3B (Fragments)	[1080 to 1088]	PLVEATRLR	F,C	PLVEATRLR	0	1053.63	4.06547	9	[b2+1, b8+1];[y1+1, y3+1]	[b2+1:211.14415, b8+1:880.54065];[y1+1:175.11885, y3+1:444.29895]	[b2+1:0.00005, b8+1:0.01557];[y1+1:-0.00010, y3+1:-0.00518]	[b2+1:0.22, b8+1:17.70];[y1+1:-0.58, y3+1:-11.68]	[b2+1:36134, b8+1:298134];[y1+1:10296, y3+1:4198]	4	T	0.485047	0	0
2019_09_16_StcEmix_35trig_EThcD25_rep1.raw	11848	45.7502	11829	689.117	5	3440.55	Q7Z5P9	Homo sapiens OX=9606	Mucin-19	[2774 to 2804]	GTRTTGTSSGGSGATRSSGGETETTGQSAVK	I,S	GTRTTGTSSGGSGATRSSGGETETTGQSAVK	0	2872.34	4.06471	261	[b2+1];[y1+1, y2+1, y3+1]	[b2+1:159.07623];[y1+1:147.11278, y2+1:246.18150, y3+1:317.21814]	[b2+1:-0.00019];[y1+1:-0.00003, y2+1:0.00029, y3+1:-0.00019]	[b2+1:-1.18];[y1+1:-0.18, y2+1:1.16, y3+1:-0.61]	[b2+1:2900];[y1+1:6266, y2+1:4237, y3+1:6903]	4	T	0.485047	0	0
2019_09_16_StcEmix_35trig_EThcD25_rep1.raw	13253	50.0098	13223	1420.1	2	2838.19	Q02817	Homo sapiens OX=9606	Mucin-2	[5160 to 5168]	GLPTGTSRR	C,A	GLPTGTSRR	0	943.52	4.06467	11	[b2+1, b3+1, b4+1];[y1+1]	[b2+1:171.11319, b3+1:268.16528, b4+1:369.21198];[y1+1:175.11900]	[b2+1:0.00039, b3+1:-0.00028, b4+1:-0.00127];[y1+1:0.00005]	[b2+1:2.27, b3+1:-1.07, b4+1:-3.45];[y1+1:0.29]	[b2+1:3493, b3+1:11599, b4+1:2989];[y1+1:6240]	4	T	0.485047	0	0
2019_09_16_StcEmix_35trig_EThcD25_rep1.raw	11504	44.6713	11488	800.398	3	2398.17	Q7Z5P9	Homo sapiens OX=9606	Mucin-19	[2846 to 2866]	TTGSSTVGLETTRPSAVGSGK	V,T	TTGSSTVGLETTRPSAVGSGK	0	1992.01	4.06458	98	[b1+1, b6+1, b7+1, b12+1]	[b1+1:102.05492, b6+1:535.22919, b7+1:634.29773, b12+1:1135.56055]	[b1+1:-0.00003, b6+1:-0.00665, b7+1:-0.00652, b12+1:0.01282]	[b1+1:-0.31, b6+1:-12.44, b7+1:-10.29, b12+1:11.30]	[b1+1:2761, b6+1:17499, b7+1:16013, b12+1:3161]	4	T	0.485047	0	0
2019_09_16_StcEmix_35trig_EThcD25_rep1.raw	16341	59.5406	16323	929.986	6	5573.87	DECOY_Q02505	Homo sapiens OX=9606	Mucin-3A	[3076 to 3128]	LTTFVPTPSTTTHISGTPLPTRETTRTTSSITTHFTTDTASVSSPTVTVIPTE	K,R	LTTFVPTPSTTTHISGTPLPTRETTRTTSSITTHFTTDTASVSSPTVTVIPTE	0	5573.83	4.0644	141	[b2+1, b7+1, b10+1];[y7+1]	[b2+1:215.13843, b7+1:760.42468, b10+1:1045.56246];[y7+1:758.41529]	[b2+1:-0.00059, b7+1:0.00072, b10+1:0.00603];[y7+1:-0.01416]	[b2+1:-2.76, b7+1:0.94, b10+1:5.77];[y7+1:-18.70]	[b2+1:3310, b7+1:3142, b10+1:12074];[y7+1:15452]	4	D	0.485981	0	0
2019_09_16_StcEmix_35trig_EThcD25_rep1.raw	4613	22.7951	4588	674.968	3	2021.88	DECOY_Q7Z5P9	Homo sapiens OX=9606	Mucin-19	[1058 to 1069]	TGETTDTIIEGR	S,T	TGETTDTIIEGR	0	1291.63	4.06398	42	[b1+1, b2+1, b3+1];[y1+1]	[b1+1:102.05513, b2+1:159.07654, b3+1:288.11810];[y1+1:175.11908]	[b1+1:0.00018, b2+1:0.00012, b3+1:-0.00091];[y1+1:0.00013]	[b1+1:1.73, b2+1:0.76, b3+1:-3.17];[y1+1:0.73]	[b1+1:13364, b2+1:29458, b3+1:2619];[y1+1:20377]	4	D	0.486916	0	0
2019_09_16_StcEmix_35trig_EThcD25_rep1.raw	12237	46.8549	12219	928.121	3	2781.34	DECOY_Q8N307	Homo sapiens OX=9606	Mucin-20	[236 to 260]	TVETIHPKAETSDPLAPPDSTSSAK	A,V	TVETIHPKAETSDPLAPPDSTSSAK	0	2578.28	4.06384	9	[b2+1, b3+1, b4+1];[y1+1]	[b2+1:201.12360, b3+1:330.16641, b4+1:431.21368];[y1+1:147.11295]	[b2+1:0.00023, b3+1:0.00045, b4+1:0.00004];[y1+1:0.00014]	[b2+1:1.14, b3+1:1.37, b4+1:0.10];[y1+1:0.97]	[b2+1:4006, b3+1:2981, b4+1:5512];[y1+1:2167]	4	D	0.48785	0	0
2019_09_16_StcEmix_35trig_EThcD25_rep1.raw	10698	42.1432	10685	527.932	3	1580.77	DECOY_Q99102	Homo sapiens OX=9606	Mucin-4	[874 to 886]	GSNSNLFRDPRYR	L,E	GSNSNLFRDPRYR	0	1580.78	4.06331	38	[b2+1];[y1+1, y6+1, y7+1]	[b2+1:145.06059];[y1+1:175.11899, y6+1:862.47810, y7+1:1009.52997]	[b2+1:-0.00018];[y1+1:0.00004, y6+1:0.01389, y7+1:-0.00266]	[b2+1:-1.22];[y1+1:0.21, y6+1:16.12, y7+1:-2.63]	[b2+1:5201];[y1+1:17140, y6+1:71707, y7+1:2623]	4	D	0.488372	0	0
2019_09_16_StcEmix_35trig_EThcD25_rep1.raw	17171	62.0119	17146	768.422	3	2302.24	DECOY_Q7Z5P9	Homo sapiens OX=9606	Mucin-19	[2499 to 2523]	GTLPISTGAKASSVTTGRLGASLGT	K,I	GTLPISTGAKASSVTTGRLGASLGT	0	2302.25	4.06231	96	[b4+1, b5+1, b8+1];[y14+1]	[b4+1:369.21167, b5+1:482.29813, b8+1:727.41028];[y14+1:1306.70312]	[b4+1:-0.00158, b5+1:0.00082, b8+1:0.01180];[y14+1:0.00701]	[b4+1:-4.28, b5+1:1.69, b8+1:16.24];[y14+1:5.37]	[b4+1:4271, b5+1:5050, b8+1:8823];[y14+1:12652]	4	D	0.488372	0	0
2019_09_16_StcEmix_35trig_EThcD25_rep1.raw	6491	28.9901	6465	729.864	4	2915.43	Q9H195	Homo sapiens OX=9606	Mucin-3B (Fragments)	[30 to 51]	SHVTFPRAEATRTALSNSPHSR	T,Y	SHVTFPRAEATRTALSNSPHSR	0	2421.23	4.06183	17	[b2+1, b7+1];[y1+1, y8+1]	[b2+1:225.09908, b7+1:825.43201];[y1+1:175.11880, y8+1:897.45263]	[b2+1:0.00086, b7+1:-0.00459];[y1+1:-0.00015, y8+1:-0.00107]	[b2+1:3.83, b7+1:-5.57];[y1+1:-0.85, y8+1:-1.20]	[b2+1:2346, b7+1:6171];[y1+1:8378, y8+1:22903]	4	T	0.488372	0	0
2019_09_16_StcEmix_35trig_EThcD25_rep1.raw	17456	62.8794	17428	956.256	4	3820.99	DECOY_Q02505	Homo sapiens OX=9606	Mucin-3A	[1420 to 1452]	PTSHSTIKTTTTVLNTTPVTATVTTLLSSSTPR	S,L	PTSHSTIKTTTTVLN[Common Artifact:Deamidation on N]TTPVTATVTTLLSSSTPR	1	3414.81	4.06181	129	[b2+1, b14+1];[y1+1, y7+1]	[b2+1:199.10777, b14+1:1468.81517];[y1+1:175.11909, y7+1:747.41083]	[b2+1:0.00005, b14+1:0.01459];[y1+1:0.00014, y7+1:0.01128]	[b2+1:0.27, b14+1:9.94];[y1+1:0.82, y7+1:15.12]	[b2+1:9417, b14+1:4615];[y1+1:12781, y7+1:42149]	4	D	0.488372	0	0
2019_09_16_StcEmix_35trig_EThcD25_rep1.raw	8473	35.3183	8444	584.808	2	1167.6	P07359	Homo sapiens OX=9606	Platelet glycoprotein Ib alpha chain	[47 to 56]	SLATLMPYTR	F,L	SLATLM[Common Variable:Oxidation on M]PYTR	1	1167.6	4.06142	45	[b2+1];[y1+1, y4+1, y8+1]	[b2+1:201.12334];[y1+1:175.11920, y4+1:536.28101, y8+1:968.49367]	[b2+1:-0.00003];[y1+1:0.00025, y4+1:-0.00172, y8+1:0.00669]	[b2+1:-0.16];[y1+1:1.43, y4+1:-3.21, y8+1:6.92]	[b2+1:59635];[y1+1:12636, y4+1:3584, y8+1:28404]	4	T	0.488372	0	0
2019_09_16_StcEmix_35trig_EThcD25_rep1.raw	8179	34.3656	8161	633.636	6	3795.77	P07359	Homo sapiens OX=9606	Platelet glycoprotein Ib alpha chain	[338 to 361]	TFPPRWTPNFTLHMESITFSKTPK	T,S	TFPPRWTPNFTLHMESITFSKTPK	0	2862.45	4.06095	6	[b1+1, b2+1, b6+1];[y1+1]	[b1+1:102.05468, b2+1:249.12376, b6+1:785.39398];[y1+1:147.11229]	[b1+1:-0.00028, b2+1:0.00040, b6+1:-0.01534];[y1+1:-0.00051]	[b1+1:-2.72, b2+1:1.59, b6+1:-19.55];[y1+1:-3.52]	[b1+1:2235, b2+1:2726, b6+1:38744];[y1+1:4963]	4	T	0.488372	0	0
2019_09_16_StcEmix_35trig_EThcD25_rep1.raw	13253	50.0098	13223	1420.6	2	2839.19	Q685J3	Homo sapiens OX=9606	Mucin-17	[4112 to 4120]	AVPTNTTIK	T,S	AVPTN[Common Artifact:Deamidation on N]TTIK	1	944.518	4.06094	34	[b2+1, b3+1, b4+1, b5+1]	[b2+1:171.11319, b3+1:268.16528, b4+1:369.21198, b5+1:484.23929]	[b2+1:0.00039, b3+1:-0.00028, b4+1:-0.00127, b5+1:-0.00090]	[b2+1:2.27, b3+1:-1.07, b4+1:-3.45, b5+1:-1.86]	[b2+1:3493, b3+1:11599, b4+1:2989, b5+1:4840]	4	T	0.488372	0	0
2019_09_16_StcEmix_35trig_EThcD25_rep1.raw	4260	21.6208	4233	559.928	3	1676.76	Q6W4X9	Homo sapiens OX=9606	Mucin-6	[1116 to 1129]	GVCVDWRTPAFCPI	K,Y	GVC[Common Fixed:Carbamidomethyl on C]VDWRTPAFC[Common Fixed:Carbamidomethyl on C]PI	2	1676.78	4.06091	148	[b3+1, b5+1];[y8+1, y9+1]	[b3+1:317.12717, b5+1:531.23053];[y8+1:961.48534, y9+1:1147.56462]	[b3+1:-0.00064, b5+1:0.00737];[y8+1:-0.00706, y9+1:-0.00709]	[b3+1:-2.01, b5+1:13.90];[y8+1:-7.35, y9+1:-6.19]	[b3+1:2807, b5+1:2581];[y8+1:71483, y9+1:16691]	4	T	0.488372	0	0
2019_09_16_StcEmix_35trig_EThcD25_rep1.raw	11955	46.0729	11923	904.781	3	2711.32	DECOY_Q7Z5P9	Homo sapiens OX=9606	Mucin-19	[576 to 603]	SITGSSGPIVTQSSSLQSGLATTMSGNK	H,S	SITGSSGPIVTQSSSLQSGLATTM[Common Variable:Oxidation on M]SGNK	1	2711.33	4.06035	61	[b2+1, b3+1];[y1+1, y26+2]	[b2+1:201.12340, b3+1:302.17166];[y1+1:147.11276, y26+2:1256.61591]	[b2+1:0.00003, b3+1:0.00061];[y1+1:-0.00004, y26+2:0.00501]	[b2+1:0.14, b3+1:2.04];[y1+1:-0.29, y26+2:2.00]	[b2+1:13396, b3+1:6184];[y1+1:4447, y26+2:9767]	4	D	0.489302	0	0
2019_09_16_StcEmix_35trig_EThcD25_rep1.raw	5896	27.0248	5877	505.751	2	1009.49	DECOY_P15941	Homo sapiens OX=9606	Mucin-1	[179 to 186]	LFMESIDR	Q,Q	LFMESIDR	0	1009.49	4.06023	61	[b7+2];[y1+1, y2+1, y3+1]	[b7+2:418.69422];[y1+1:175.11937, y2+1:290.14706, y3+1:403.23080]	[b7+2:-0.00470];[y1+1:0.00042, y2+1:0.00117, y3+1:0.00084]	[b7+2:-5.62];[y1+1:2.40, y2+1:4.04, y3+1:2.09]	[b7+2:22489];[y1+1:166254, y2+1:5410, y3+1:4803]	4	D	0.489777	0	0
2019_09_16_StcEmix_35trig_EThcD25_rep1.raw	6562	29.2146	6537	731.972	3	2192.89	P98088	Homo sapiens OX=9606	Mucin-5AC	[5563 to 5578]	DSSSMYSLEGNTVEHR	G,C	DSSSM[Common Variable:Oxidation on M]YSLEGN[Common Artifact:Deamidation on N]TVEHR	2	1827.76	4.05954	185	[y1+1, y5+1, y8+1, y10+1]	[y1+1:175.11894, y5+1:641.33806, y8+1:942.41254, y10+1:1142.53784]	[y1+1:-0.00001, y5+1:0.00151, y8+1:-0.01501, y10+1:-0.00580]	[y1+1:-0.06, y5+1:2.36, y8+1:-15.95, y10+1:-5.08]	[y1+1:34313, y5+1:27103, y8+1:3765, y10+1:8644]	4	T	0.489777	0	0
2019_09_16_StcEmix_35trig_EThcD25_rep1.raw	8082	34.0578	8052	500.266	3	1497.78	DECOY_Q685J3	Homo sapiens OX=9606	Mucin-17	[3266 to 3278]	THRVPMSTLPTSR	P,E	THRVPM[Common Variable:Oxidation on M]STLPTSR	1	1497.77	4.05894	51	[b1+1, b4+1];[y1+1, y5+1]	[b1+1:102.05489, b4+1:494.28030];[y1+1:175.11880, y5+1:573.33662]	[b1+1:-0.00007, b4+1:-0.00309];[y1+1:-0.00015, y5+1:0.00113]	[b1+1:-0.68, b4+1:-6.26];[y1+1:-0.85, y5+1:1.98]	[b1+1:1752, b4+1:3674];[y1+1:24023, y5+1:13512]	4	D	0.489796	0	0
2019_09_16_StcEmix_35trig_EThcD25_rep1.raw	15131	55.8094	15102	667.703	3	2000.09	Q7Z5P9	Homo sapiens OX=9606	Mucin-19	[2757 to 2776]	TTRPSVVKSGTTGPSVIGTR	E,T	TTRPSVVKSGTTGPSVIGTR	0	2000.1	4.05874	72	[b1+1];[y1+1, y2+1, y4+1]	[b1+1:102.05514];[y1+1:175.11909, y2+1:276.16681, y4+1:446.27223]	[b1+1:0.00018];[y1+1:0.00014, y2+1:0.00018, y4+1:0.00008]	[b1+1:1.81];[y1+1:0.82, y2+1:0.65, y4+1:0.17]	[b1+1:2208];[y1+1:33567, y2+1:12591, y4+1:107355]	4	T	0.489796	0	0
2019_09_16_StcEmix_35trig_EThcD25_rep1.raw	12216	46.7932	12191	1158.24	4	4628.94	Q685J3	Homo sapiens OX=9606	Mucin-17	[4075 to 4095]	PTTSASSTTVNPEAVTTMTTR	P,T	PTTSASSTTVN[Common Artifact:Deamidation on N]PEAVTTMTTR	1	2153.02	4.05873	244	[b2+1, b11+1, b13+2];[y1+1]	[b2+1:199.10754, b11+1:1048.48947, b13+2:637.79682];[y1+1:175.11884]	[b2+1:-0.00017, b11+1:0.01016, b13+2:0.01170];[y1+1:-0.00012]	[b2+1:-0.88, b11+1:9.70, b13+2:9.19];[y1+1:-0.67]	[b2+1:9674, b11+1:12324, b13+2:21627];[y1+1:14699]	4	T	0.489796	0	0
2019_09_16_StcEmix_35trig_EThcD25_rep1.raw	11417	44.3832	11387	962.474	2	1922.93	DECOY_Q7Z5P9	Homo sapiens OX=9606	Mucin-19	[7382 to 7398]	EAFKEKEISICSSPNGK	R,P	EAFKEKEISIC[Common Fixed:Carbamidomethyl on C]SSPNGK	1	1922.94	4.05825	40	[b5+1];[y1+1, y3+1, y4+1]	[b5+1:605.29590];[y1+1:147.11264, y3+1:318.18106, y4+1:415.23523]	[b5+1:0.00295];[y1+1:-0.00016, y3+1:0.00387, y4+1:0.00527]	[b5+1:4.87];[y1+1:-1.12, y3+1:12.19, y4+1:12.72]	[b5+1:6051];[y1+1:6829, y3+1:268502, y4+1:11804]	4	D	0.490724	0	0
2019_09_16_StcEmix_35trig_EThcD25_rep1.raw	13555	50.8487	13547	565.811	4	2259.22	DECOY_Q02505	Homo sapiens OX=9606	Mucin-3A	[1431 to 1452]	TVLNTTPVTATVTTLLSSSTPR	T,L	TVLNTTPVTATVTTLLSSSTPR	0	2259.23	4.05805	24	[b2+1, b7+1, b9+1];[y1+1]	[b2+1:201.12311, b7+1:727.41052, b9+1:927.50031];[y1+1:175.11850]	[b2+1:-0.00026, b7+1:0.01204, b9+1:-0.01427];[y1+1:-0.00045]	[b2+1:-1.30, b7+1:16.58, b9+1:-15.40];[y1+1:-2.60]	[b2+1:2317, b7+1:3697, b9+1:3402];[y1+1:3632]	4	D	0.490942	0	0
2019_09_16_StcEmix_35trig_EThcD25_rep1.raw	14138	52.6702	14121	981.995	2	1961.98	DECOY_Q9HC84	Homo sapiens OX=9606	Mucin-5B	[2690 to 2704]	LTFSPIPTFSTATSK	G,T	LTFSPIPTFSTATSK	0	1596.84	4.05756	6	[b2+1, b3+1, b13+1];[y1+1]	[b2+1:215.13901, b3+1:362.20279, b13+1:1364.70471];[y1+1:147.11290]	[b2+1:-0.00001, b3+1:-0.00464, b13+1:-0.00493];[y1+1:0.00010]	[b2+1:-0.05, b3+1:-12.86, b13+1:-3.62];[y1+1:0.65]	[b2+1:3221, b3+1:13243, b13+1:17347];[y1+1:4041]	4	D	0.490942	0	0
2019_09_16_StcEmix_35trig_EThcD25_rep1.raw	22065	77.4479	22046	1078.5	6	6464.93	DECOY_Q04900	Homo sapiens OX=9606	Sialomucin core protein 24	[143 to 174]	PTTVLPLSTVPASTVNSIPALTTVNPHQTTNK	A,D	PTTVLPLSTVPASTVNSIPALTTVNPHQTTN[Common Artifact:Deamidation on N]K	1	3299.76	4.05734	4	[b2+1, b4+1, b5+1];[y3+1]	[b2+1:199.10768, b4+1:399.22336, b5+1:512.31085];[y3+1:363.18746]	[b2+1:-0.00004, b4+1:-0.00045, b5+1:0.00298];[y3+1:0.00004]	[b2+1:-0.19, b4+1:-1.14, b5+1:5.82];[y3+1:0.11]	[b2+1:7845, b4+1:2900, b5+1:2486];[y3+1:7216]	4	D	0.490942	0	0
2019_09_16_StcEmix_35trig_EThcD25_rep1.raw	13302	50.1427	13284	950.047	5	4745.2	Q7Z5P9	Homo sapiens OX=9606	Mucin-19	[6153 to 6185]	PGSTTTGTTGVTTGTTLAPRSFNIGTSGGISGK	A,T	PGSTTTGTTGVTTGTTLAPRSFNIGTSGGISGK	0	3081.56	4.05733	333	[b13+1, b14+1];[y1+1, y3+1]	[b13+1:1162.54370, b14+1:1219.56873];[y1+1:147.11288, y3+1:291.16580]	[b13+1:-0.01492, b14+1:-0.01136];[y1+1:0.00008, y3+1:-0.00049]	[b13+1:-12.85, b14+1:-9.32];[y1+1:0.55, y3+1:-1.70]	[b13+1:5661, b14+1:5868];[y1+1:2993, y3+1:3950]	4	T	0.490942	0	0
2019_09_16_StcEmix_35trig_EThcD25_rep1.raw	7121	30.9787	7102	839.028	3	2514.06	Q8WXI7.3	Homo sapiens OX=9606	Mucin-16 segment	[335 to 353]	PEKDGTATGVDAICTHHPD	R,P	PEKDGTATGVDAIC[Common Fixed:Carbamidomethyl on C]THHPD	1	2019.9	4.05711	7	[b2+1, b4+1, b5+1];[y8+1]	[b2+1:227.10252, b4+1:470.21591, b5+1:527.24664];[y8+1:950.40027]	[b2+1:-0.00011, b4+1:-0.00863, b5+1:0.00064];[y8+1:-0.01461]	[b2+1:-0.48, b4+1:-18.39, b5+1:1.22];[y8+1:-15.39]	[b2+1:40052, b4+1:8823, b5+1:4778];[y8+1:2806]	4	T	0.490942	0	0
2019_09_16_StcEmix_35trig_EThcD25_rep1.raw	12922	49.0168	12901	867.406	4	3465.6	Q14242	Homo sapiens	P-selectin glycoprotein ligand 1	[281 to 300]	AASNLSVNYPVGAPDHISVK	M,-	AASNLSVNYPVGAPDHISVK	0	2038.05	4.05705	1	[b2+1, b13+1];[y1+1, y2+1]	[b2+1:143.08182, b13+1:1244.63965];[y1+1:147.11288, y2+1:246.18118]	[b2+1:0.00031, b13+1:0.01267];[y1+1:0.00008, y2+1:-0.00004]	[b2+1:2.21, b13+1:10.19];[y1+1:0.55, y2+1:-0.14]	[b2+1:2430, b13+1:11983];[y1+1:5329, y2+1:8873]	4	T	0.490942	0	0
2019_09_16_StcEmix_35trig_EThcD25_rep1.raw	4854	23.6035	4827	559.287	3	1674.84	Q6W4X9	Homo sapiens OX=9606	Mucin-6	[486 to 499]	NITVFRQTSTHLQM	R,A	NITVFRQTSTHLQM	0	1674.85	4.05703	292	[b1+1, b4+1, b5+1, b6+1]	[b1+1:115.05027, b4+1:428.25003, b5+1:575.32009, b6+1:731.40918]	[b1+1:0.00007, b4+1:-0.00033, b5+1:0.00131, b6+1:-0.01071]	[b1+1:0.58, b4+1:-0.77, b5+1:2.29, b6+1:-14.66]	[b1+1:2261, b4+1:22223, b5+1:108189, b6+1:59405]	4	T	0.490942	0	0
2019_09_16_StcEmix_35trig_EThcD25_rep1.raw	19168	68.1335	19149	835.817	5	4174.05	Q9UKN1	Homo sapiens OX=9606	Mucin-12	[89 to 124]	AGESVVVLVHLWMTGARVKNLGLVEFASPGDDGDGR	F,A	AGESVVVLVHLWM[Common Variable:Oxidation on M]TGARVKN[Common Artifact:Deamidation on N]LGLVEFASPGDDGDGR	2	3767.89	4.05666	27	[b2+1, b3+1];[y1+1, y20+2]	[b2+1:129.06573, b3+1:258.10846];[y1+1:175.11876, y20+2:1052.01119]	[b2+1:-0.00012, b3+1:0.00001];[y1+1:-0.00019, y20+2:-0.03142]	[b2+1:-0.93, b3+1:0.05];[y1+1:-1.11, y20+2:-14.95]	[b2+1:8169, b3+1:15415];[y1+1:5558, y20+2:6790]	4	T	0.490942	0	0
2019_09_16_StcEmix_35trig_EThcD25_rep1.raw	6680	29.5759	6649	684.829	2	1367.64	DECOY_Q7Z5P9	Homo sapiens OX=9606	Mucin-19	[2090 to 2098]	ESGTTRVGR	A,T	ESGTTRVGR	0	961.494	4.05664	59	[b1+1, b3+1, b8+1];[y1+1]	[b1+1:130.04999, b3+1:274.10385, b8+1:788.38123];[y1+1:175.11897]	[b1+1:0.00012, b3+1:0.00049, b8+1:-0.00848];[y1+1:0.00002]	[b1+1:0.92, b3+1:1.79, b8+1:-10.77];[y1+1:0.12]	[b1+1:8234, b3+1:58251, b8+1:5143];[y1+1:4794]	4	D	0.490942	0	0
2019_09_16_StcEmix_35trig_EThcD25_rep1.raw	4971	23.9696	4947	647.614	3	1939.82	DECOY_Q685J3	Homo sapiens OX=9606	Mucin-17	[4425 to 4435]	GTATNAASGTR	T,V	GTATN[Common Artifact:Deamidation on N]AASGTR	1	1006.47	4.05661	124	[b2+1, b3+1];[y1+1, y7+1]	[b2+1:159.07628, b3+1:230.11343];[y1+1:175.11910, y7+1:677.31268]	[b2+1:-0.00014, b3+1:-0.00010];[y1+1:0.00015, y7+1:-0.00861]	[b2+1:-0.89, b3+1:-0.43];[y1+1:0.87, y7+1:-12.73]	[b2+1:2791, b3+1:16552];[y1+1:63157, y7+1:3747]	4	D	0.490942	0	0
2019_09_16_StcEmix_35trig_EThcD25_rep1.raw	14942	55.2272	14907	660.365	2	1318.72	P07359	Homo sapiens OX=9606	Platelet glycoprotein Ib alpha chain	[122 to 133]	GLGELQELYLKG	R,N	GLGELQELYLKG	0	1318.71	4.05599	6	[b2+1, b3+1];[y2+1, y9+1]	[b2+1:171.11288, b3+1:228.13451];[y2+1:204.13498, y9+1:1092.59424]	[b2+1:0.00008, b3+1:0.00024];[y2+1:0.00071, y9+1:0.00069]	[b2+1:0.47, b3+1:1.05];[y2+1:3.50, y9+1:0.63]	[b2+1:3116, b3+1:8151];[y2+1:3140, y9+1:17001]	4	T	0.490942	0	0
2019_09_16_StcEmix_35trig_EThcD25_rep1.raw	7903	33.4785	7876	748.581	4	2990.3	Q9HC84	Homo sapiens OX=9606	Mucin-5B	[5738 to 5752]	TPFCVPAPMAPPHTR	C,G	TPFC[Common Fixed:Carbamidomethyl on C]VPAPMAPPHTR	1	1677.81	4.05563	34	[b1+1, b2+1];[y1+1, y7+1]	[b1+1:102.05482, b2+1:199.10750];[y1+1:175.11911, y7+1:809.40698]	[b1+1:-0.00013, b2+1:-0.00022];[y1+1:0.00016, y7+1:-0.00169]	[b1+1:-1.29, b2+1:-1.11];[y1+1:0.91, y7+1:-2.09]	[b1+1:2565, b2+1:5110];[y1+1:3570, y7+1:23613]	4	T	0.490942	0	0
2019_09_16_StcEmix_35trig_EThcD25_rep1.raw	11342	44.1641	11316	697.346	4	2785.36	Q7Z5P9	Homo sapiens OX=9606	Mucin-19	[6605 to 6632]	TGATASPGGSATTRGRITTATTGAFSGK	N,T	TGATASPGGSATTRGRITTATTGAFSGK	0	2582.3	4.05544	19	[b2+1, b3+1];[y1+1, y20+2]	[b2+1:159.07655, b3+1:230.11328];[y1+1:147.11295, y20+2:971.00274]	[b2+1:0.00013, b3+1:-0.00025];[y1+1:0.00014, y20+2:-0.01663]	[b2+1:0.85, b3+1:-1.10];[y1+1:0.97, y20+2:-8.57]	[b2+1:18618, b3+1:6602];[y1+1:4083, y20+2:9570]	4	T	0.490942	0	0
2019_09_16_StcEmix_35trig_EThcD25_rep1.raw	12784	48.5662	12768	808.384	6	4844.26	Q02505	Homo sapiens OX=9606	Mucin-3A	[726 to 756]	ITYPTTMTETSSTATSLPPTSPLVSTAKTAK	E,T	ITYPTTMTETSSTATSLPPTSPLVSTAKTAK	0	3182.63	4.05537	86	[b2+1, b7+1, b12+1];[y1+1]	[b2+1:215.13852, b7+1:808.37932, b12+1:1313.60010];[y1+1:147.11273]	[b2+1:-0.00050, b7+1:-0.01163, b12+1:0.00714];[y1+1:-0.00007]	[b2+1:-2.33, b7+1:-14.41, b12+1:5.44];[y1+1:-0.49]	[b2+1:7137, b7+1:14682, b12+1:3133];[y1+1:5749]	4	T	0.490942	0	0
2019_09_16_StcEmix_35trig_EThcD25_rep1.raw	8714	36.0788	8690	748.333	4	2989.3	DECOY_Q7Z5P9	Homo sapiens OX=9606	Mucin-19	[4304 to 4324]	TVGASPGTTGTVETSLGTTGT	R,V	TVGASPGTTGTVETSLGTTGT	0	1893.92	4.05532	187	[b1+1, b2+1, b3+1];[y9+1]	[b1+1:102.05518, b2+1:201.12314, b3+1:258.14478];[y9+1:866.42547]	[b1+1:0.00022, b2+1:-0.00023, b3+1:-0.00006];[y9+1:0.01530]	[b1+1:2.19, b2+1:-1.15, b3+1:-0.22];[y9+1:17.68]	[b1+1:2292, b2+1:6318, b3+1:6525];[y9+1:13768]	4	D	0.490942	0	0
2019_09_16_StcEmix_35trig_EThcD25_rep1.raw	10633	41.9547	10605	780.369	1	779.361	Q9ULC0	Homo sapiens OX=9606	Endomucin	[214 to 218]	RMCWK	Y,A	RMC[Common Fixed:Carbamidomethyl on C]WK	1	779.357	4.05521	0	[b3+1, b4+1];[y1+1, y2+1]	[b3+1:448.18250, b4+1:634.26099];[y1+1:147.11295, y2+1:333.19183]	[b3+1:0.00297, b4+1:0.00215];[y1+1:0.00014, y2+1:-0.00028]	[b3+1:6.65, b4+1:3.40];[y1+1:0.97, y2+1:-0.85]	[b3+1:91736, b4+1:30379];[y1+1:24134, y2+1:159334]	4	T	0.490942	0	0
2019_09_16_StcEmix_35trig_EThcD25_rep1.raw	5656	26.193	5635	666.299	2	1330.58	Q8WXI7.3	Homo sapiens OX=9606	Mucin-16 segment	[6 to 17]	NTSVSSLYSGCR	K,L	N[Common Artifact:Deamidation on N]TSVSSLYSGC[Common Fixed:Carbamidomethyl on C]R	2	1330.58	4.05481	36	[y1+1, y2+1, y3+1, y4+1]	[y1+1:175.11903, y2+1:335.14941, y3+1:392.16967, y4+1:479.20307]	[y1+1:0.00008, y2+1:-0.00019, y3+1:-0.00139, y4+1:-0.00002]	[y1+1:0.47, y2+1:-0.56, y3+1:-3.56, y4+1:-0.05]	[y1+1:30082, y2+1:3454, y3+1:11557, y4+1:20081]	4	T	0.490942	0	0
2019_09_16_StcEmix_35trig_EThcD25_rep1.raw	16895	61.2083	16880	719.36	3	2155.06	DECOY_Q9UKN1	Homo sapiens OX=9606	Mucin-12	[1543 to 1564]	SLGPTTTSAPSVTSHTSGPQSR	E,S	SLGPTTTSAPSVTSHTSGPQSR	0	2155.05	4.05476	144	[b2+1];[y7+1, y8+1, y9+1]	[b2+1:201.12363];[y7+1:732.37787, y8+1:869.43746, y9+1:956.46808]	[b2+1:0.00026];[y7+1:0.01437, y8+1:0.01506, y9+1:0.01365]	[b2+1:1.29];[y7+1:19.65, y8+1:17.34, y9+1:14.28]	[b2+1:19333];[y7+1:16041, y8+1:23264, y9+1:32141]	4	D	0.490942	0	0
2019_09_16_StcEmix_35trig_EThcD25_rep1.raw	11616	45.0299	11597	905.946	4	3619.75	Q8N307	Homo sapiens OX=9606	Mucin-20	[534 to 562]	SALSVETPSYVKVSGAAPVSIEAGSAVGK	T,T	SALSVETPSYVKVSGAAPVSIEAGSAVGK	0	2760.45	4.05447	221	[y1+1, y2+1, y3+1, y9+1]	[y1+1:147.11255, y2+1:204.13362, y3+1:303.20215, y9+1:831.45746]	[y1+1:-0.00026, y2+1:-0.00065, y3+1:-0.00053, y9+1:0.00040]	[y1+1:-1.75, y2+1:-3.18, y3+1:-1.76, y9+1:0.48]	[y1+1:2864, y2+1:3395, y3+1:7107, y9+1:11032]	4	T	0.490942	0	0
2019_09_16_StcEmix_35trig_EThcD25_rep1.raw	13293	50.1166	13273	1101.85	3	3302.54	DECOY_Q7Z5P9	Homo sapiens OX=9606	Mucin-19	[1549 to 1579]	SSQSTSSAGPSVVTTGGPREAQSTDSGVIST	R,T	SSQSTSSAGPSVVTTGGPREAQSTDSGVIST	0	2937.38	4.05393	6	[b11+1, b14+1];[y8+1, y15+1]	[b11+1:977.40918, b14+1:1276.58414];[y8+1:779.38177, y15+1:1504.70422]	[b11+1:-0.00786, b14+1:-0.01742];[y8+1:0.00364, y15+1:-0.01957]	[b11+1:-8.05, b14+1:-13.65];[y8+1:4.67, y15+1:-13.01]	[b11+1:3904, b14+1:9349];[y8+1:5808, y15+1:2974]	4	D	0.490942	0	0
2019_09_16_StcEmix_35trig_EThcD25_rep1.raw	15738	57.6455	15707	537.777	2	1073.54	DECOY_Q9HC84	Homo sapiens OX=9606	Mucin-5B	[5081 to 5090]	WDSLQVGKAA	R,C	WDSLQVGKAA	0	1073.55	4.0539	28	[b1+1, b2+1, b3+1, b4+1]	[b1+1:187.08656, b2+1:302.11351, b3+1:389.14561, b4+1:502.22947]	[b1+1:-0.00003, b2+1:-0.00002, b3+1:0.00005, b4+1:-0.00016]	[b1+1:-0.14, b2+1:-0.07, b3+1:0.12, b4+1:-0.31]	[b1+1:15301, b2+1:88537, b3+1:35118, b4+1:21941]	4	D	0.490942	0	0
2019_09_16_StcEmix_35trig_EThcD25_rep1.raw	8516	35.4545	8497	701.35	4	2801.37	Q7Z5P9	Homo sapiens OX=9606	Mucin-19	[2962 to 2981]	VTGATEPLAGVTGTIKPSVA	R,G	VTGATEPLAGVTGTIKPSVA	0	1868.03	4.05375	21	[b2+1, b8+1, b10+1, b11+1]	[b2+1:201.12334, b8+1:769.39856, b10+1:897.45441, b11+1:996.51862]	[b2+1:-0.00003, b8+1:-0.01048, b10+1:-0.01322, b11+1:-0.01742]	[b2+1:-0.16, b8+1:-13.64, b10+1:-14.74, b11+1:-17.50]	[b2+1:10062, b8+1:10046, b10+1:8361, b11+1:7720]	4	T	0.490942	0	0
2019_09_16_StcEmix_35trig_EThcD25_rep1.raw	15599	57.2329	15575	877.418	4	3505.64	DECOY_Q8N387	Homo sapiens OX=9606	Mucin-15	[268 to 291]	KLNSTTINEKDSNLNAESELSIPK	A,N	KLNSTTINEKDSN[Common Artifact:Deamidation on N]LN[Common Artifact:Deamidation on N]AESELSIPK	2	2646.32	4.05361	13	[b1+1, b11+1];[y1+1, y8+1]	[b1+1:129.10239, b11+1:1244.64487];[y1+1:147.11287, y8+1:902.49756]	[b1+1:0.00015, b11+1:-0.00324];[y1+1:0.00007, y8+1:0.01462]	[b1+1:1.15, b11+1:-2.61];[y1+1:0.45, y8+1:16.22]	[b1+1:3716, b11+1:6654];[y1+1:4040, y8+1:8961]	4	D	0.490942	0	0
2019_09_16_StcEmix_35trig_EThcD25_rep1.raw	5548	25.8278	5520	633.793	4	2531.14	Q9H195	Homo sapiens OX=9606	Mucin-3B (Fragments)	[1208 to 1224]	KDTNFHVALENVDTTMK	D,V	KDTNFHVALEN[Common Artifact:Deamidation on N]VDTTMK	1	1962.94	4.05348	123	[b1+1, b2+1];[y1+1, y3+1]	[b1+1:129.10244, b2+1:244.12881];[y1+1:147.11272, y3+1:379.19769]	[b1+1:0.00020, b2+1:-0.00037];[y1+1:-0.00009, y3+1:-0.00328]	[b1+1:1.57, b2+1:-1.51];[y1+1:-0.60, y3+1:-8.67]	[b1+1:30430, b2+1:5698];[y1+1:7083, y3+1:38541]	4	T	0.490942	0	0
2019_09_16_StcEmix_35trig_EThcD25_rep1.raw	13347	50.2642	13329	924.638	5	4618.16	Q8WXI7.3	Homo sapiens OX=9606	Mucin-16 segment	[564 to 598]	EEPFTLNFTINNLRYMADMGQPGSLKFNITDNVMK	S,H	EEPFTLNFTINN[Common Artifact:Deamidation on N]LRYMADMGQPGSLKFN[Common Artifact:Deamidation on N]ITDNVMK	2	4049.92	4.05292	124	[b9+1, b10+1];[y1+1, y9+1]	[b9+1:1079.48679, b10+1:1192.57056];[y1+1:147.11285, y9+1:1082.50610]	[b9+1:-0.01761, b10+1:-0.01791];[y1+1:0.00005, y9+1:-0.01257]	[b9+1:-16.33, b10+1:-15.03];[y1+1:0.34, y9+1:-11.62]	[b9+1:16667, b10+1:8501];[y1+1:3815, y9+1:3200]	4	T	0.490942	0	0
2019_09_16_StcEmix_35trig_EThcD25_rep1.raw	10319	41.0259	10292	731.37	3	2191.09	Q04900	Homo sapiens OX=9606	Sialomucin core protein 24	[138 to 158]	TVTTSGTTNNTVTPTSQPVRK	K,S	TVTTSGTTN[Common Artifact:Deamidation on N]N[Common Artifact:Deamidation on N]TVTPTSQPVRK	2	2191.1	4.0527	12	[b1+1, b2+1];[y1+1, y5+1]	[b1+1:102.05499, b2+1:201.12388];[y1+1:147.11288, y5+1:627.38391]	[b1+1:0.00004, b2+1:0.00051];[y1+1:0.00008, y5+1:-0.00976]	[b1+1:0.37, b2+1:2.54];[y1+1:0.55, y5+1:-15.58]	[b1+1:2103, b2+1:25176];[y1+1:20422, y5+1:3620]	4	T	0.490942	0	0
2019_09_16_StcEmix_35trig_EThcD25_rep1.raw	21529	75.7601	21501	814.401	4	3253.57	Q9HC84	Homo sapiens OX=9606	Mucin-5B	[5188 to 5207]	VDIPALGVSVTFNGQVFQAR	R,L	VDIPALGVSVTFNGQVFQAR	0	2117.13	4.05269	19	[b2+1, b3+1, b4+1];[y1+1]	[b2+1:215.10272, b3+1:328.18719, b4+1:425.24570];[y1+1:175.11919]	[b2+1:0.00009, b3+1:0.00050, b4+1:0.00624];[y1+1:0.00023]	[b2+1:0.41, b3+1:1.52, b4+1:14.70];[y1+1:1.35]	[b2+1:4393, b3+1:7072, b4+1:2951];[y1+1:4696]	4	T	0.490942	0	0
2019_09_16_StcEmix_35trig_EThcD25_rep1.raw	4283	21.6857	4250	627.796	2	1253.58	DECOY_Q685J3	Homo sapiens OX=9606	Mucin-17	[4427 to 4435]	ATNAASGTR	T,V	ATNAASGTR	0	847.415	4.05234	52	[b2+1];[y1+1, y2+1, y6+1]	[b2+1:173.09206];[y1+1:175.11909, y2+1:276.16574, y6+1:562.29559]	[b2+1:-0.00001];[y1+1:0.00014, y2+1:-0.00089, y6+1:0.00124]	[b2+1:-0.07];[y1+1:0.82, y2+1:-3.23, y6+1:2.21]	[b2+1:37527];[y1+1:31978, y2+1:3655, y6+1:5001]	4	D	0.490942	0	0
2019_09_16_StcEmix_35trig_EThcD25_rep1.raw	11780	45.5356	11755	552.593	3	1654.76	DECOY_P98088	Homo sapiens OX=9606	Mucin-5AC	[5386 to 5399]	LLEECIGFGTSCNR	H,P	LLEEC[Common Fixed:Carbamidomethyl on C]IGFGTSC[Common Fixed:Carbamidomethyl on C]NR	2	1654.74	4.05184	3	[b2+1, b4+1];[y1+1, y2+1]	[b2+1:227.17534, b4+1:485.26605];[y1+1:175.11885, y2+1:289.16183]	[b2+1:-0.00007, b4+1:0.00546];[y1+1:-0.00010, y2+1:-0.00004]	[b2+1:-0.29, b4+1:11.28];[y1+1:-0.58, y2+1:-0.16]	[b2+1:2237, b4+1:2699];[y1+1:9177, y2+1:4066]	4	D	0.490942	0	0
2019_09_16_StcEmix_35trig_EThcD25_rep1.raw	14466	53.7128	14443	877.916	4	3507.64	Q7Z5P9	Homo sapiens OX=9606	Mucin-19	[7256 to 7287]	TSSGASGITRAGPTSETTTSLGGSGTTGAEIK	T,S	TSSGASGITRAGPTSETTTSLGGSGTTGAEIK	0	2939.43	4.05173	63	[b7+1, b14+1];[y1+1, y5+1]	[b7+1:548.22858, b14+1:1244.64593];[y1+1:147.11281, y5+1:517.29688]	[b7+1:-0.00250, b14+1:0.02298];[y1+1:0.00000, y5+1:-0.00116]	[b7+1:-4.58, b14+1:18.48];[y1+1:0.03, y5+1:-2.25]	[b7+1:9032, b14+1:8454];[y1+1:4049, y5+1:12014]	4	T	0.490942	0	0
2019_09_16_StcEmix_35trig_EThcD25_rep1.raw	5019	24.1234	4999	656.623	3	1966.85	Q7Z5P9	Homo sapiens OX=9606	Mucin-19	[6698 to 6708]	TASLGGSAMTR	A,G	TASLGGSAM[Common Variable:Oxidation on M]TR	1	1066.51	4.05142	58	[b1+1, b2+1, b7+1];[y1+1]	[b1+1:102.05502, b2+1:173.09210, b7+1:574.28443];[y1+1:175.11924]	[b1+1:0.00007, b2+1:0.00003, b7+1:0.00132];[y1+1:0.00029]	[b1+1:0.68, b2+1:0.19, b7+1:2.30];[y1+1:1.65]	[b1+1:11384, b2+1:5344, b7+1:10951];[y1+1:25349]	4	T	0.490942	0	0
2019_09_16_StcEmix_35trig_EThcD25_rep1.raw	9389	38.148	9370	534.278	2	1066.54	Q8TAX7	Homo sapiens OX=9606	Mucin-7	[336 to 345]	SVTTQTTTTK	T,Q	SVTTQTTTTK	0	1066.55	4.05091	10	[b2+1];[y1+1, y5+1, y6+1]	[b2+1:187.10800];[y1+1:147.11292, y5+1:551.29761, y6+1:679.35297]	[b2+1:0.00028];[y1+1:0.00012, y5+1:-0.00591, y6+1:-0.00913]	[b2+1:1.52];[y1+1:0.81, y5+1:-10.74, y6+1:-13.46]	[b2+1:190363];[y1+1:56002, y5+1:19246, y6+1:79310]	4	T	0.490942	0	0
2019_09_16_StcEmix_35trig_EThcD25_rep1.raw	13026	49.3511	13003	1150.88	3	3449.62	Q9HC84	Homo sapiens OX=9606	Mucin-5B	[4698 to 4722]	STPGTTPITPVLTSTATTPAATSSK	S,A	STPGTTPITPVLTSTATTPAATSSK	0	2387.24	4.05076	16	[b2+1, b4+1, b15+1];[y1+1]	[b2+1:189.08694, b4+1:343.16119, b15+1:1454.78600];[y1+1:147.11285]	[b2+1:-0.00004, b4+1:-0.00002, b15+1:0.01230];[y1+1:0.00005]	[b2+1:-0.21, b4+1:-0.05, b15+1:8.46];[y1+1:0.34]	[b2+1:2321, b4+1:9314, b15+1:56546];[y1+1:8930]	4	T	0.490942	0	0
2019_09_16_StcEmix_35trig_EThcD25_rep1.raw	14039	52.3393	14016	877.916	4	3507.64	Q7Z5P9	Homo sapiens OX=9606	Mucin-19	[7256 to 7287]	TSSGASGITRAGPTSETTTSLGGSGTTGAEIK	T,S	TSSGASGITRAGPTSETTTSLGGSGTTGAEIK	0	2939.43	4.05073	97	[b7+1, b14+1];[y1+1, y5+1]	[b7+1:548.22650, b14+1:1244.64404];[y1+1:147.11296, y5+1:517.29877]	[b7+1:-0.00458, b14+1:0.02109];[y1+1:0.00016, y5+1:0.00073]	[b7+1:-8.37, b14+1:16.96];[y1+1:1.07, y5+1:1.41]	[b7+1:9624, b14+1:12728];[y1+1:4892, y5+1:11707]	4	T	0.490942	0	0
2019_09_16_StcEmix_35trig_EThcD25_rep1.raw	12784	48.5662	12768	808.551	6	4845.26	DECOY_Q99102	Homo sapiens OX=9606	Mucin-4	[1767 to 1807]	SIPMRFVKSTVLFTNSVSSPSSITTEGSPFTEQSVTGSPNF	R,G	SIPMRFVKSTVLFTN[Common Artifact:Deamidation on N]SVSSPSSITTEGSPFTEQSVTGSPNF	1	4351.12	4.05056	175	[b2+1];[y8+1, y9+1, y12+1]	[b2+1:201.12325];[y8+1:808.37932, y9+1:936.43555, y12+1:1313.60010]	[b2+1:-0.00012];[y8+1:-0.00424, y9+1:-0.00659, y12+1:-0.00072]	[b2+1:-0.62];[y8+1:-5.25, y9+1:-7.04, y12+1:-0.55]	[b2+1:7396];[y8+1:14682, y9+1:2819, y12+1:3133]	4	D	0.490942	0	0
2019_09_16_StcEmix_35trig_EThcD25_rep1.raw	19168	68.1335	19149	834.894	2	1667.77	P98088	Homo sapiens OX=9606	Mucin-5AC	[126 to 135]	QESAAPTLSR	S,V	QESAAPTLSR	0	1058.54	4.05032	2	[b1+1, b2+1, b9+1];[y1+1]	[b1+1:129.06573, b2+1:258.10846, b9+1:885.43079];[y1+1:175.11876]	[b1+1:-0.00012, b2+1:0.00001, b9+1:-0.00045];[y1+1:-0.00019]	[b1+1:-0.93, b2+1:0.05, b9+1:-0.51];[y1+1:-1.11]	[b1+1:8169, b2+1:15415, b9+1:2775];[y1+1:5558]	4	T	0.490942	0	0
2019_09_16_StcEmix_35trig_EThcD25_rep1.raw	9449	38.3341	9444	811.893	2	1621.77	Q02817	Homo sapiens OX=9606	Mucin-2	[478 to 486]	VTASFSVFR	H,P	VTASFSVFR	0	1012.53	4.04985	17	[b2+1, b3+1, b8+1];[y1+1]	[b2+1:201.12367, b3+1:272.16129, b8+1:839.41431];[y1+1:175.11896]	[b2+1:0.00030, b3+1:0.00080, b8+1:-0.01547];[y1+1:0.00001]	[b2+1:1.51, b3+1:2.96, b8+1:-18.46];[y1+1:0.03]	[b2+1:159943, b3+1:4113, b8+1:7793];[y1+1:3178]	4	T	0.490942	0	0
2019_09_16_StcEmix_35trig_EThcD25_rep1.raw	11985	46.154	11964	881.869	2	1761.72	Q685J3	Homo sapiens OX=9606	Mucin-17	[4376 to 4388]	WYSGETCNQGTQK	H,S	WYSGETC[Common Fixed:Carbamidomethyl on C]N[Common Artifact:Deamidation on N]QGTQK	2	1558.64	4.04978	24	[b1+1, b6+1];[y1+1, y6+1]	[b1+1:187.08647, b6+1:724.30243];[y1+1:147.11290, y6+1:676.31628]	[b1+1:-0.00012, b6+1:0.00875];[y1+1:0.00010, y6+1:-0.00976]	[b1+1:-0.63, b6+1:12.09];[y1+1:0.65, y6+1:-14.45]	[b1+1:8342, b6+1:8059];[y1+1:53417, y6+1:10065]	4	T	0.490942	0	0
2019_09_16_StcEmix_35trig_EThcD25_rep1.raw	12508	47.6825	12475	601.333	2	1200.65	Q14242	Homo sapiens	P-selectin glycoprotein ligand 1	[266 to 276]	IPFSVSSVTHK	F,G	IPFSVSSVTHK	0	1200.65	4.04971	2	[b2+1];[y1+1, y6+1, y8+1]	[b2+1:211.14485];[y1+1:147.11285, y6+1:658.35162, y8+1:844.45129]	[b2+1:0.00075];[y1+1:0.00005, y6+1:-0.00024, y8+1:-0.00101]	[b2+1:3.56];[y1+1:0.34, y6+1:-0.37, y8+1:-1.20]	[b2+1:2547];[y1+1:10033, y6+1:4441, y8+1:7480]	4	T	0.490942	0	0
2019_09_16_StcEmix_35trig_EThcD25_rep1.raw	8293	34.7351	8272	540.059	5	2695.26	DECOY_Q14242	Homo sapiens	P-selectin glycoprotein ligand 1	[204 to 230]	DTSLNGMNALETTLETVAGGADLGTSR	S,R	DTSLN[Common Artifact:Deamidation on N]GMN[Common Artifact:Deamidation on N]ALETTLETVAGGADLGTSR	2	2695.25	4.04966	106	[b2+1];[y1+1, y5+1, y7+1]	[b2+1:217.08153];[y1+1:175.11897, y5+1:533.30975, y7+1:719.37189]	[b2+1:-0.00037];[y1+1:0.00002, y5+1:0.00557, y7+1:0.00364]	[b2+1:-1.71];[y1+1:0.12, y5+1:10.46, y7+1:5.07]	[b2+1:2195];[y1+1:5255, y5+1:10334, y7+1:21264]	4	D	0.491418	0	0
2019_09_16_StcEmix_35trig_EThcD25_rep1.raw	19133	68.0321	19112	877.696	4	3506.76	DECOY_P98088	Homo sapiens OX=9606	Mucin-5AC	[5452 to 5478]	AYKTDLELLLSDDHNWMLVLGLRAEVK	N,T	AYKTDLELLLSDDHNWMLVLGLRAEVK	0	3141.65	4.0495	12	[b11+1];[y1+1, y2+1, y4+1]	[b11+1:1247.68030];[y1+1:147.11282, y2+1:246.18161, y4+1:446.26022]	[b11+1:-0.00788];[y1+1:0.00002, y2+1:0.00039, y4+1:-0.00070]	[b11+1:-6.32];[y1+1:0.13, y2+1:1.60, y4+1:-1.58]	[b11+1:2920];[y1+1:3222, y2+1:3508, y4+1:5236]	4	D	0.491418	0	0
2019_09_16_StcEmix_35trig_EThcD25_rep1.raw	3622	19.5091	3598	568.297	2	1134.58	Q9HC84	Homo sapiens OX=9606	Mucin-5B	[3507 to 3517]	PALSSPHPSSR	T,T	PALSSPHPSSR	0	1134.58	4.04941	46	[y1+1, y2+1, y3+1, y7+1]	[y1+1:175.11890, y2+1:262.15051, y3+1:349.18260, y7+1:767.37720]	[y1+1:-0.00006, y2+1:-0.00047, y3+1:-0.00040, y7+1:-0.00228]	[y1+1:-0.32, y2+1:-1.79, y3+1:-1.16, y7+1:-2.97]	[y1+1:36744, y2+1:11036, y3+1:60768, y7+1:8337]	4	T	0.491418	0	0
2019_09_16_StcEmix_35trig_EThcD25_rep1.raw	7920	33.5332	7893	529.599	3	1585.78	P98088	Homo sapiens OX=9606	Mucin-5AC	[1388 to 1400]	LWSPWMDVSRPGR	C,G	LWSPWMDVSRPGR	0	1585.78	4.04939	150	[b3+1];[y1+1, y2+1, y8+1]	[b3+1:387.20215];[y1+1:175.11930, y2+1:232.14001, y8+1:917.47278]	[b3+1:-0.00053];[y1+1:0.00035, y2+1:-0.00040, y8+1:0.01062]	[b3+1:-1.38];[y1+1:2.01, y2+1:-1.74, y8+1:11.58]	[b3+1:12905];[y1+1:91092, y2+1:10091, y8+1:5303]	4	T	0.491418	0	0
2019_09_16_StcEmix_35trig_EThcD25_rep1.raw	15547	57.0812	15515	751.91	2	1501.81	Q8WXI7.3	Homo sapiens OX=9606	Mucin-16 segment	[913 to 925]	LDPSLVEQVFLDK	N,T	LDPSLVEQVFLDK	0	1501.8	4.04932	7	[y1+1, y4+1, y8+1, y10+1]	[y1+1:147.11276, y4+1:522.28625, y8+1:977.53253, y10+1:1177.64160]	[y1+1:-0.00004, y4+1:-0.00597, y8+1:0.00231, y10+1:-0.00471]	[y1+1:-0.29, y4+1:-11.45, y8+1:2.36, y10+1:-4.01]	[y1+1:3302, y4+1:3202, y8+1:2702, y10+1:4764]	4	T	0.491418	0	0
2019_09_16_StcEmix_35trig_EThcD25_rep1.raw	11121	43.4218	11099	994.991	4	3975.94	DECOY_Q8N307	Homo sapiens OX=9606	Mucin-20	[580 to 618]	TITQVTTMGAGEPSGSAASTEVSTAILVMFNPSTKTFSR	G,T	TITQVTTMGAGEPSGSAASTEVSTAILVMFN[Common Artifact:Deamidation on N]PSTKTFSR	1	3975.94	4.04925	4	[b2+1, b11+1, b12+1];[y2+1]	[b2+1:215.13945, b11+1:1061.53113, b12+1:1190.59155];[y2+1:262.15131]	[b2+1:0.00043, b11+1:0.00156, b12+1:0.01939];[y2+1:0.00033]	[b2+1:2.01, b11+1:1.47, b12+1:16.30];[y2+1:1.25]	[b2+1:3293, b11+1:6964, b12+1:9356];[y2+1:3774]	4	D	0.492322	0	0
2019_09_16_StcEmix_35trig_EThcD25_rep1.raw	9710	39.197	9697	718.841	4	2871.33	DECOY_Q02817	Homo sapiens OX=9606	Mucin-2	[771 to 786]	PPKTGPTPKSPTSSPK	E,S	PPKTGPTPKSPTSSPK	0	1605.87	4.04917	8	[b2+1, b3+1];[y1+1, y2+1]	[b2+1:195.11298, b3+1:323.20755];[y1+1:147.11264, y2+1:244.16540]	[b2+1:0.00017, b3+1:-0.00021];[y1+1:-0.00016, y2+1:-0.00016]	[b2+1:0.89, b3+1:-0.67];[y1+1:-1.12, y2+1:-0.67]	[b2+1:5326, b3+1:65342];[y1+1:4422, y2+1:33052]	4	D	0.493225	0	0
2019_09_16_StcEmix_35trig_EThcD25_rep1.raw	15378	56.5579	15359	516.96	3	1547.86	DECOY_Q8N307	Homo sapiens OX=9606	Mucin-20	[78 to 92]	KASTTIKALTSNTGR	T,S	KASTTIKALTSNTGR	0	1547.86	4.04875	1	[b1+1, b2+1];[y1+1, y9+1]	[b1+1:129.10252, b2+1:200.13927];[y1+1:175.11906, y9+1:947.54327]	[b1+1:0.00028, b2+1:-0.00009];[y1+1:0.00011, y9+1:0.01640]	[b1+1:2.22, b2+1:-0.43];[y1+1:0.64, y9+1:17.33]	[b1+1:13087, b2+1:6426];[y1+1:29187, y9+1:7419]	4	D	0.493237	0	0
2019_09_16_StcEmix_35trig_EThcD25_rep1.raw	8054	33.9768	8032	545.057	5	2720.25	Q02505	Homo sapiens OX=9606	Mucin-3A	[2938 to 2963]	TTRITSQMTTQSTLTTTAGTCDNGGT	R,W	TTRITSQM[Common Variable:Oxidation on M]TTQSTLTTTAGTC[Common Fixed:Carbamidomethyl on C]DNGGT	2	2720.22	4.04857	178	[b1+1, b5+1, b6+1, b8+1]	[b1+1:102.05491, b5+1:573.33649, b6+1:660.36807, b8+1:935.46729]	[b1+1:-0.00005, b5+1:0.00100, b6+1:0.00056, b8+1:0.00579]	[b1+1:-0.46, b5+1:1.75, b6+1:0.85, b8+1:6.20]	[b1+1:17400, b5+1:22354, b6+1:39784, b8+1:21031]	4	T	0.493237	0	0
2019_09_16_StcEmix_35trig_EThcD25_rep1.raw	7249	31.4104	7232	543.862	5	2714.27	Q7Z5P9	Homo sapiens OX=9606	Mucin-19	[6626 to 6651]	TGAFSGKTLESENDNTEATSSTRGVR	T,T	TGAFSGKTLESENDNTEATSSTRGVR	0	2714.27	4.04844	8	[b1+1, b2+1];[y1+1, y8+1]	[b1+1:102.05505, b2+1:159.07645];[y1+1:175.11884, y8+1:863.48029]	[b1+1:0.00010, b2+1:0.00003];[y1+1:-0.00012, y8+1:0.01093]	[b1+1:0.98, b2+1:0.18];[y1+1:-0.67, y8+1:12.67]	[b1+1:10439, b2+1:6377];[y1+1:8294, y8+1:3537]	4	T	0.493237	0	0
2019_09_16_StcEmix_35trig_EThcD25_rep1.raw	9012	36.992	8982	807.881	2	1613.75	DECOY_Q99102	Homo sapiens OX=9606	Mucin-4	[2121 to 2132]	TSGTSTVPAATK	T,S	TSGTSTVPAATK	0	1119.58	4.04798	151	[b1+1, b6+1, b7+1];[y1+1]	[b1+1:102.05484, b6+1:535.22842, b7+1:634.29772];[y1+1:147.11263]	[b1+1:-0.00011, b6+1:-0.00741, b7+1:-0.00653];[y1+1:-0.00018]	[b1+1:-1.14, b6+1:-13.87, b7+1:-10.31];[y1+1:-1.23]	[b1+1:7046, b6+1:41740, b7+1:27493];[y1+1:5160]	4	D	0.494139	0	0
2019_09_16_StcEmix_35trig_EThcD25_rep1.raw	16978	61.4566	16960	594.647	3	1780.92	DECOY_Q9H195	Homo sapiens OX=9606	Mucin-3B (Fragments)	[401 to 417]	VSTQSTRATPPSPHTSK	A,S	VSTQSTRATPPSPHTSK	0	1780.91	4.04785	8	[b1+1, b11+1];[y1+1, y2+1]	[b1+1:100.07591, b11+1:1126.60486];[y1+1:147.11302, y2+1:234.14545]	[b1+1:0.00022, b11+1:0.01975];[y1+1:0.00022, y2+1:0.00061]	[b1+1:2.24, b11+1:17.54];[y1+1:1.49, y2+1:2.63]	[b1+1:18440, b11+1:3541];[y1+1:32249, y2+1:12129]	4	D	0.495041	0	0
2019_09_16_StcEmix_35trig_EThcD25_rep1.raw	5088	24.3416	5068	650.808	2	1299.6	DECOY_Q99102	Homo sapiens OX=9606	Mucin-4	[1569 to 1575]	SPSTATK	S,I	SPSTATK	0	690.355	4.04757	2	[b2+1, b3+1, b5+1];[y1+1]	[b2+1:185.09232, b3+1:272.12393, b5+1:444.20941];[y1+1:147.11273]	[b2+1:0.00025, b3+1:-0.00017, b5+1:0.00052];[y1+1:-0.00007]	[b2+1:1.34, b3+1:-0.61, b5+1:1.18];[y1+1:-0.49]	[b2+1:2623, b3+1:7009, b5+1:2865];[y1+1:11517]	4	D	0.495495	0	0
2019_09_16_StcEmix_35trig_EThcD25_rep1.raw	7261	31.4476	7232	673.078	4	2688.28	Q685J3	Homo sapiens OX=9606	Mucin-17	[4116 to 4131]	NTTIKSNPTSTPTVPR	T,T	NTTIKSN[Common Artifact:Deamidation on N]PTSTPTVPR	1	1713.89	4.04739	61	[b1+1];[y1+1, y5+1, y6+1]	[b1+1:115.05006];[y1+1:175.11894, y5+1:569.34351, y6+1:670.38953]	[b1+1:-0.00015];[y1+1:-0.00001, y5+1:0.00293, y6+1:0.00128]	[b1+1:-1.29];[y1+1:-0.06, y5+1:5.16, y6+1:1.91]	[b1+1:2817];[y1+1:8598, y5+1:3786, y6+1:8655]	4	T	0.495495	0	0
2019_09_16_StcEmix_35trig_EThcD25_rep1.raw	7616	32.5691	7597	710.628	3	2128.86	DECOY_Q9HC84	Homo sapiens OX=9606	Mucin-5B	[743 to 750]	TWTENVQR	L,L	TWTEN[Common Artifact:Deamidation on N]VQR	1	1033.48	4.04702	76	[b1+1, b2+1];[y1+1, y7+1]	[b1+1:102.05493, b2+1:288.13474];[y1+1:175.11890, y7+1:933.45111]	[b1+1:-0.00002, b2+1:0.00047];[y1+1:-0.00006, y7+1:0.00864]	[b1+1:-0.23, b2+1:1.63];[y1+1:-0.32, y7+1:9.27]	[b1+1:1775, b2+1:8395];[y1+1:35724, y7+1:12433]	4	D	0.49595	0	0
2019_09_16_StcEmix_35trig_EThcD25_rep1.raw	21277	74.9541	21255	799.546	6	4791.23	Q7Z5P9	Homo sapiens OX=9606	Mucin-19	[7174 to 7223]	TFSGGSGATRAGLPRGTTGEFSGTNFISGSSNTEATTSTEGTGTSGTGFK	T,I	TFSGGSGATRAGLPRGTTGEFSGTNFISGSSNTEATTSTEGTGTSGTGFK	0	4791.21	4.04698	129	[b10+1];[y1+1, y2+1, y3+1]	[b10+1:922.44653];[y1+1:147.11272, y2+1:294.18124, y3+1:351.20331]	[b10+1:0.00881];[y1+1:-0.00009, y2+1:0.00003, y3+1:0.00063]	[b10+1:9.56];[y1+1:-0.60, y2+1:0.09, y3+1:1.79]	[b10+1:7015];[y1+1:4200, y2+1:3458, y3+1:8915]	4	T	0.49595	0	0
2019_09_16_StcEmix_35trig_EThcD25_rep1.raw	14754	54.6398	14745	955.05	5	4770.21	DECOY_P98088	Homo sapiens OX=9606	Mucin-5AC	[3749 to 3786]	KVSTATGPAPTTRATSLSVTGPTSSPASSGSAQTETTK	K,S	KVSTATGPAPTTRATSLSVTGPTSSPASSGSAQTETTK	0	3619.82	4.04694	37	[b1+1];[y1+1, y8+1, y9+1]	[b1+1:129.10222];[y1+1:147.11278, y8+1:865.41974, y9+1:922.44342]	[b1+1:-0.00002];[y1+1:-0.00003, y8+1:-0.00641, y9+1:-0.00420]	[b1+1:-0.16];[y1+1:-0.18, y8+1:-7.42, y9+1:-4.55]	[b1+1:4178];[y1+1:2808, y8+1:5136, y9+1:9233]	4	D	0.495957	0	0
2019_09_16_StcEmix_35trig_EThcD25_rep1.raw	6848	30.1314	6818	684.814	2	1367.61	Q99102	Homo sapiens OX=9606	Mucin-4	[821 to 834]	SGSEGISTSGETTR	P,F	SGSEGISTSGETTR	0	1367.62	4.04681	195	[b2+1, b4+1];[y1+1, y10+1]	[b2+1:145.06099, b4+1:361.13419];[y1+1:175.11906, y10+1:1008.49286]	[b2+1:0.00022, b4+1:-0.00120];[y1+1:0.00011, y10+1:-0.00277]	[b2+1:1.54, b4+1:-3.34];[y1+1:0.64, y10+1:-2.75]	[b2+1:50833, b4+1:14323];[y1+1:54495, y10+1:159502]	4	T	0.495957	0	0
2019_09_16_StcEmix_35trig_EThcD25_rep1.raw	17132	61.8831	17111	933.466	4	3729.84	Q685J3	Homo sapiens OX=9606	Mucin-17	[2810 to 2846]	TPLTSMPVNHTPVASSEAGTLSTTPVDTSTPVTTSTK	S,A	TPLTSM[Common Variable:Oxidation on M]PVN[Common Artifact:Deamidation on N]HTPVASSEAGTLSTTPVDTSTPVTTSTK	2	3729.81	4.04678	78	[b2+1, b8+1];[y1+1, y2+1]	[b2+1:199.10843, b8+1:843.43688];[y1+1:147.11290, y2+1:248.16066]	[b2+1:0.00071, b8+1:0.00881];[y1+1:0.00010, y2+1:0.00018]	[b2+1:3.58, b8+1:10.46];[y1+1:0.65, y2+1:0.72]	[b2+1:2082, b8+1:12751];[y1+1:6910, y2+1:5575]	4	T	0.495957	0	0
2019_09_16_StcEmix_35trig_EThcD25_rep1.raw	10675	42.0639	10662	800.066	3	2397.18	DECOY_Q9HC84	Homo sapiens OX=9606	Mucin-5B	[4069 to 4094]	TPLTSTAVGPVTPETSGAPTTPGGTT	R,A	TPLTSTAVGPVTPETSGAPTTPGGTT	0	2397.19	4.04665	76	[b1+1, b2+1];[y5+1, y7+1]	[b1+1:102.05491, b2+1:199.10774];[y5+1:432.20987, y7+1:634.29828]	[b1+1:-0.00005, b2+1:0.00002];[y5+1:0.00098, y7+1:-0.00597]	[b1+1:-0.46, b2+1:0.12];[y5+1:2.27, y7+1:-9.42]	[b1+1:4873, b2+1:7898];[y5+1:3323, y7+1:20480]	4	D	0.496855	0	0
2019_09_16_StcEmix_35trig_EThcD25_rep1.raw	20182	71.4253	20153	1037.78	3	3110.33	DECOY_Q6W4X9	Homo sapiens OX=9606	Mucin-6	[2015 to 2027]	SQLLIYTCTGHFR	P,Y	SQLLIYTC[Common Fixed:Carbamidomethyl on C]TGHFR	1	1594.79	4.04663	1	[b2+1, b3+1];[y1+1, y5+1]	[b2+1:216.09827, b3+1:329.18311];[y1+1:175.11906, y5+1:617.31738]	[b2+1:0.00038, b3+1:0.00116];[y1+1:0.00011, y5+1:0.00196]	[b2+1:1.79, b3+1:3.53];[y1+1:0.64, y5+1:3.18]	[b2+1:2528, b3+1:2911];[y1+1:7695, y5+1:20735]	4	D	0.497754	0	0
2019_09_16_StcEmix_35trig_EThcD25_rep1.raw	14526	53.8927	14520	959.054	5	4790.23	DECOY_Q8WXI7.3	Homo sapiens OX=9606	Mucin-16 segment	[58 to 90]	YTSGLWHFSANLTKDLFVQEVLSPDLNSSFLAK	Q,V	YTSGLWHFSANLTKDLFVQEVLSPDLN[Common Artifact:Deamidation on N]SSFLAK	1	3727.88	4.04617	9	[b9+1, b10+1];[y1+1, y10+1]	[b9+1:1079.48825, b10+1:1150.52808];[y1+1:147.11290, y10+1:1092.54636]	[b9+1:-0.00625, b10+1:-0.00354];[y1+1:0.00010, y10+1:-0.01081]	[b9+1:-5.80, b10+1:-3.08];[y1+1:0.65, y10+1:-9.90]	[b9+1:17894, b10+1:5035];[y1+1:4164, y10+1:8973]	4	D	0.498211	0	0
2019_09_16_StcEmix_35trig_EThcD25_rep1.raw	14653	54.3114	14627	634.662	3	1900.96	DECOY_Q14242	Homo sapiens	P-selectin glycoprotein ligand 1	[7 to 25]	PAGVPYNVSLNSAAMPIGK	D,H	PAGVPYNVSLNSAAM[Common Variable:Oxidation on M]PIGK	1	1900.97	4.04611	42	[b2+1, b4+1];[y1+1, y2+1]	[b2+1:169.09756, b4+1:325.18710];[y1+1:147.11281, y2+1:204.13445]	[b2+1:0.00040, b4+1:0.00007];[y1+1:0.00000, y2+1:0.00018]	[b2+1:2.40, b4+1:0.22];[y1+1:0.03, y2+1:0.91]	[b2+1:14793, b4+1:15481];[y1+1:13871, y2+1:37051]	4	D	0.498211	0	0
2019_09_16_StcEmix_35trig_EThcD25_rep1.raw	7272	31.4798	7247	704.103	4	2812.38	Q7Z5P9	Homo sapiens OX=9606	Mucin-19	[2962 to 2980]	VTGATEPLAGVTGTIKPSV	R,A	VTGATEPLAGVTGTIKPSV	0	1796.99	4.04583	150	[b2+1, b7+1, b10+1, b11+1]	[b2+1:201.12370, b7+1:656.33191, b10+1:897.45093, b11+1:996.52460]	[b2+1:0.00033, b7+1:0.00693, b10+1:-0.01670, b11+1:-0.01144]	[b2+1:1.67, b7+1:10.57, b10+1:-18.62, b11+1:-11.49]	[b2+1:3960, b7+1:4203, b10+1:9490, b11+1:9148]	4	T	0.498211	0	0
2019_09_16_StcEmix_35trig_EThcD25_rep1.raw	12316	47.0973	12294	929.435	4	3713.71	DECOY_Q8N307	Homo sapiens OX=9606	Mucin-20	[586 to 618]	TMGAGEPSGSAASTEVSTAILVMFNPSTKTFSR	T,T	TMGAGEPSGSAASTEVSTAILVM[Common Variable:Oxidation on M]FN[Common Artifact:Deamidation on N]PSTKTFSR	2	3348.59	4.0458	7	[b1+1, b2+1, b3+1, b4+1]	[b1+1:102.05505, b2+1:233.09253, b3+1:290.11340, b4+1:361.15132]	[b1+1:0.00010, b2+1:-0.00291, b3+1:-0.00350, b4+1:-0.00270]	[b1+1:0.98, b2+1:-12.54, b3+1:-12.11, b4+1:-7.50]	[b1+1:1450, b2+1:3235, b3+1:23285, b4+1:11413]	4	D	0.498211	0	0
2019_09_16_StcEmix_35trig_EThcD25_rep1.raw	8533	35.506	8514	782.72	3	2345.14	Q7Z5P9	Homo sapiens OX=9606	Mucin-19	[6933 to 6950]	TIISENSTTAGITAATGK	T,Q	TIISEN[Common Artifact:Deamidation on N]STTAGITAATGK	1	1735.88	4.0457	132	[b1+1, b11+1, b13+1];[y1+1]	[b1+1:102.05503, b11+1:1076.50952, b13+1:1290.62158];[y1+1:147.11264]	[b1+1:0.00008, b11+1:-0.00109, b13+1:-0.02077];[y1+1:-0.00016]	[b1+1:0.75, b11+1:-1.01, b13+1:-16.11];[y1+1:-1.12]	[b1+1:3848, b11+1:3433, b13+1:2905];[y1+1:16218]	4	T	0.498211	0	0
2019_09_16_StcEmix_35trig_EThcD25_rep1.raw	12636	48.0855	12612	863.658	4	3450.6	Q9H195	Homo sapiens OX=9606	Mucin-3B (Fragments)	[509 to 536]	VPTTVTFGSMDSSTSTLHTLTPSTALSK	P,I	VPTTVTFGSM[Common Variable:Oxidation on M]DSSTSTLHTLTPSTALSK	1	2882.42	4.04561	2	[b2+1, b11+1, b12+1];[y1+1]	[b2+1:197.12897, b11+1:1152.50208, b12+1:1239.57971];[y1+1:147.11324]	[b2+1:0.00051, b11+1:-0.02208, b12+1:0.02353];[y1+1:0.00043]	[b2+1:2.62, b11+1:-19.17, b12+1:19.00];[y1+1:2.95]	[b2+1:2573, b11+1:3359, b12+1:2838];[y1+1:4333]	4	T	0.498211	0	0
2019_09_16_StcEmix_35trig_EThcD25_rep1.raw	8297	34.7407	8272	740.586	4	2958.31	Q7Z5P9	Homo sapiens OX=9606	Mucin-19	[7544 to 7559]	PTTSIEETGTSRTIFK	E,T	PTTSIEETGTSRTIFK	0	1766.91	4.04554	149	[b2+1, b3+1, b4+1, b8+1]	[b2+1:199.10780, b3+1:300.15552, b4+1:387.18478, b8+1:859.39105]	[b2+1:0.00008, b3+1:0.00012, b4+1:-0.00264, b8+1:-0.01330]	[b2+1:0.43, b3+1:0.40, b4+1:-6.84, b8+1:-15.50]	[b2+1:14228, b3+1:5297, b4+1:2629, b8+1:6151]	4	T	0.498211	0	0
2019_09_16_StcEmix_35trig_EThcD25_rep1.raw	11743	45.4397	11717	843.402	2	1684.79	Q9UKN1	Homo sapiens OX=9606	Mucin-12	[567 to 581]	FRDSSTISGRSEESK	H,A	FRDSSTISGRSEESK	0	1684.8	4.04524	3	[b12+1];[y1+1, y10+1, y12+1]	[b12+1:1323.65489];[y1+1:147.11278, y10+1:1093.56980, y12+1:1267.62280]	[b12+1:0.02612];[y1+1:-0.00003, y10+1:0.02140, y12+1:0.01035]	[b12+1:19.75];[y1+1:-0.18, y10+1:19.59, y12+1:8.17]	[b12+1:6571];[y1+1:8323, y10+1:5041, y12+1:3931]	4	T	0.498211	0	0
2019_09_16_StcEmix_35trig_EThcD25_rep1.raw	21600	75.962	21579	978.157	3	2931.45	DECOY_Q99102	Homo sapiens OX=9606	Mucin-4	[652 to 674]	IADHPELLWQVTVPGLSSSRYQA	R,A	IADHPELLWQVTVPGLSSSRYQA	0	2566.32	4.04496	26	[b5+1];[y9+1, y11+1, y13+1]	[b5+1:534.26642];[y9+1:968.49227, y11+1:1164.59304, y13+1:1364.70158]	[b5+1:-0.00065];[y9+1:0.01269, y11+1:-0.00773, y13+1:-0.01528]	[b5+1:-1.23];[y9+1:13.11, y11+1:-6.64, y13+1:-11.20]	[b5+1:2723];[y9+1:6239, y11+1:6857, y13+1:4835]	4	D	0.499106	0	0
2019_09_16_StcEmix_35trig_EThcD25_rep1.raw	11507	44.6784	11488	895.92	2	1789.83	DECOY_Q9HC84	Homo sapiens OX=9606	Mucin-5B	[3841 to 3855]	TSGTSATTTATTTPK	A,T	TSGTSATTTATTTPK	0	1424.7	4.04482	4	[b6+1, b14+1];[y1+1, y4+1]	[b6+1:505.21561, b14+1:1279.57874];[y1+1:147.11290, y4+1:446.26367]	[b6+1:-0.00966, b14+1:-0.02248];[y1+1:0.00010, y4+1:0.00275]	[b6+1:-19.16, b14+1:-17.58];[y1+1:0.65, y4+1:6.17]	[b6+1:2993, b14+1:2867];[y1+1:7363, y4+1:6002]	4	D	0.5	0	0
2019_09_16_StcEmix_35trig_EThcD25_rep1.raw	18047	64.7449	18022	1028.52	4	4110.06	DECOY_Q7Z5P9	Homo sapiens OX=9606	Mucin-19	[4859 to 4904]	TTGAVGASSGTTETVGASPGTTGTVVASIGTIETVEASLGTTGTVG	R,A	TTGAVGASSGTTETVGASPGTTGTVVASIGTIETVEASLGTTGTVG	0	4110.03	4.04477	56	[b1+1, b9+1, b40+3];[y31+2]	[b1+1:102.05524, b9+1:732.34442, b40+3:1192.94417];[y31+2:1396.19523]	[b1+1:0.00028, b9+1:-0.00784, b40+3:0.04168];[y31+2:-0.03755]	[b1+1:2.79, b9+1:-10.72, b40+3:11.65];[y31+2:-13.46]	[b1+1:2276, b9+1:9213, b40+3:7011];[y31+2:4077]	4	D	0.500894	0	0
2019_09_16_StcEmix_35trig_EThcD25_rep1.raw	12213	46.7848	12191	868.444	3	2602.31	DECOY_Q7Z5P9	Homo sapiens OX=9606	Mucin-19	[2498 to 2516]	KGTLPISTGAKASSVTTGR	T,L	KGTLPISTGAKASSVTTGR	0	1831.02	4.04455	93	[b1+1];[y1+1, y2+1, y3+1]	[b1+1:129.10216];[y1+1:175.11916, y2+1:232.13979, y3+1:333.19217]	[b1+1:-0.00008];[y1+1:0.00020, y2+1:-0.00063, y3+1:0.00407]	[b1+1:-0.64];[y1+1:1.17, y2+1:-2.73, y3+1:12.27]	[b1+1:2640];[y1+1:5194, y2+1:2692, y3+1:4527]	4	D	0.501789	0	0
2019_09_16_StcEmix_35trig_EThcD25_rep1.raw	6103	27.6688	6078	716.982	3	2147.92	DECOY_Q8N307	Homo sapiens OX=9606	Mucin-20	[53 to 64]	EGASVDTTPRTR	N,A	EGASVDTTPRTR	0	1288.64	4.0445	3	[b2+1, b4+1, b9+1];[y1+1]	[b2+1:187.07181, b4+1:345.14368, b9+1:858.37720];[y1+1:175.11897]	[b2+1:0.00047, b4+1:0.00320, b9+1:-0.00676];[y1+1:0.00002]	[b2+1:2.55, b4+1:9.30, b9+1:-7.88];[y1+1:0.12]	[b2+1:2824, b4+1:2459, b9+1:4299];[y1+1:14739]	4	D	0.50223	0	0
2019_09_16_StcEmix_35trig_EThcD25_rep1.raw	12069	46.401	12053	820.066	3	2457.18	Q99102	Homo sapiens OX=9606	Mucin-4	[1005 to 1028]	SASTVSSDSPLKMETSGMTTPSLK	T,T	SASTVSSDSPLKMETSGM[Common Variable:Oxidation on M]TTPSLK	1	2457.16	4.04442	17	[b2+1, b16+1];[y1+1, y2+1]	[b2+1:159.07657, b16+1:1608.75073];[y1+1:147.11293, y2+1:260.19714]	[b2+1:0.00015, b16+1:0.00859];[y1+1:0.00013, y2+1:0.00028]	[b2+1:0.95, b16+1:5.34];[y1+1:0.86, y2+1:1.06]	[b2+1:6320, b16+1:4433];[y1+1:4900, y2+1:3488]	4	T	0.50223	0	0
2019_09_16_StcEmix_35trig_EThcD25_rep1.raw	16524	60.0817	16488	1374.18	2	2746.34	DECOY_Q02505	Homo sapiens OX=9606	Mucin-3A	[1436 to 1452]	TPVTATVTTLLSSSTPR	T,L	TPVTATVTTLLSSSTPR	0	1730.94	4.0444	21	[b2+1, b3+1, b4+1, b5+1]	[b2+1:199.10771, b3+1:298.17703, b4+1:399.22391, b5+1:470.26077]	[b2+1:-0.00001, b3+1:0.00090, b4+1:0.00010, b5+1:-0.00015]	[b2+1:-0.04, b3+1:3.03, b4+1:0.24, b5+1:-0.32]	[b2+1:10280, b3+1:10996, b4+1:5563, b5+1:7579]	4	D	0.50223	0	0
2019_09_16_StcEmix_35trig_EThcD25_rep1.raw	6919	30.3699	6902	634.543	4	2534.14	Q02817	Homo sapiens OX=9606	Mucin-2	[1023 to 1044]	EAPTCPDVSTNPEPCSLNPHRR	K,S	EAPTC[Common Fixed:Carbamidomethyl on C]PDVSTN[Common Artifact:Deamidation on N]PEPC[Common Fixed:Carbamidomethyl on C]SLNPHRR	3	2534.13	4.04412	54	[b1+1, b2+1];[y1+1, y13+2]	[b1+1:130.05013, b2+1:201.08748];[y1+1:175.11931, y13+2:789.87567]	[b1+1:0.00026, b2+1:0.00050];[y1+1:0.00036, y13+2:-0.00008]	[b1+1:1.98, b2+1:2.48];[y1+1:2.05, y13+2:-0.05]	[b1+1:2410, b2+1:2514];[y1+1:15916, y13+2:7975]	4	T	0.50223	0	0
2019_09_16_StcEmix_35trig_EThcD25_rep1.raw	7028	30.7082	7011	549.864	5	2744.28	P98088	Homo sapiens OX=9606	Mucin-5AC	[3877 to 3903]	TSTTSFHTTSTTSPPTSSTSSTPQTSK	T,T	TSTTSFHTTSTTSPPTSSTSSTPQTSK	0	2744.26	4.04398	66	[b1+1, b2+1];[y1+1, y5+1]	[b1+1:102.05489, b2+1:189.08636];[y1+1:147.11284, y5+1:560.30396]	[b1+1:-0.00007, b2+1:-0.00062];[y1+1:0.00003, y5+1:0.00010]	[b1+1:-0.68, b2+1:-3.29];[y1+1:0.24, y5+1:0.18]	[b1+1:5328, b2+1:2929];[y1+1:8598, y5+1:7480]	4	T	0.50223	0	0
2019_09_16_StcEmix_35trig_EThcD25_rep1.raw	16427	59.7998	16388	559.94	3	1676.8	DECOY_Q02817	Homo sapiens OX=9606	Mucin-2	[4028 to 4041]	SHIGNITRCTEFSR	N,N	SHIGNITRC[Common Fixed:Carbamidomethyl on C]TEFSR	1	1676.81	4.04359	46	[b2+1, b3+1, b4+1];[y1+1]	[b2+1:225.09784, b3+1:338.18198, b4+1:395.20382];[y1+1:175.11891]	[b2+1:-0.00038, b3+1:-0.00030, b4+1:0.00008];[y1+1:-0.00004]	[b2+1:-1.68, b3+1:-0.90, b4+1:0.20];[y1+1:-0.23]	[b2+1:20063, b3+1:21784, b4+1:67355];[y1+1:3599]	4	D	0.503122	0	0
2019_09_16_StcEmix_35trig_EThcD25_rep1.raw	10132	40.4695	10110	810.401	3	2428.18	DECOY_Q9H195	Homo sapiens OX=9606	Mucin-3B (Fragments)	[752 to 770]	PTVVISTSFSSIPTNETSR	E,L	PTVVISTSFSSIPTNETSR	0	2022.03	4.04351	17	[b2+1, b4+1];[y1+1, y2+1]	[b2+1:199.10799, b4+1:397.24554];[y1+1:175.11914, y2+1:262.15036]	[b2+1:0.00027, b4+1:0.00100];[y1+1:0.00019, y2+1:-0.00062]	[b2+1:1.35, b4+1:2.52];[y1+1:1.08, y2+1:-2.38]	[b2+1:3920, b4+1:4218];[y1+1:3971, y2+1:16366]	4	D	0.503565	0	0
2019_09_16_StcEmix_35trig_EThcD25_rep1.raw	15735	57.6414	15707	1514.07	3	4539.18	P07359	Homo sapiens OX=9606	Platelet glycoprotein Ib alpha chain	[157 to 189]	NNNLTELPAGLLNGLENLDTLLLQENSLYTIPK	A,G	NNNLTELPAGLLNGLEN[Common Artifact:Deamidation on N]LDTLLLQEN[Common Artifact:Deamidation on N]SLYTIPK	2	3638.89	4.0429	153	[b9+1, b10+1, b13+1];[y1+1]	[b9+1:967.47259, b10+1:1024.51162, b13+1:1364.69987];[y1+1:147.11243]	[b9+1:-0.01175, b10+1:0.00582, b13+1:-0.01699];[y1+1:-0.00038]	[b9+1:-12.16, b10+1:5.69, b13+1:-12.46];[y1+1:-2.58]	[b9+1:18665, b10+1:8298, b13+1:16820];[y1+1:3161]	4	T	0.503565	0	0
2019_09_16_StcEmix_35trig_EThcD25_rep1.raw	9772	39.353	9763	829.391	4	3313.54	DECOY_Q7Z5P9	Homo sapiens OX=9606	Mucin-19	[6980 to 6995]	KGNWNPDLIVSLRTNK	V,D	KGNWNPDLIVSLRTN[Common Artifact:Deamidation on N]K	1	1855	4.04273	181	[b1+1];[y1+1, y10+1, y11+1]	[b1+1:129.10225];[y1+1:147.11266, y10+1:1159.68911, y11+1:1256.73865]	[b1+1:0.00001];[y1+1:-0.00015, y10+1:0.02099, y11+1:0.01777]	[b1+1:0.08];[y1+1:-1.02, y10+1:18.12, y11+1:14.15]	[b1+1:12660];[y1+1:3029, y10+1:5786, y11+1:39783]	4	D	0.504456	0	0
2019_09_16_StcEmix_35trig_EThcD25_rep1.raw	16196	59.0536	16181	959.054	5	4790.24	DECOY_Q9H195	Homo sapiens OX=9606	Mucin-3B (Fragments)	[374 to 407]	LTSQTTMWSTIPTTRCTTLTTPTQTTAVSTQSTR	T,A	LTSQTTM[Common Variable:Oxidation on M]WSTIPTTRC[Common Fixed:Carbamidomethyl on C]TTLTTPTQTTAVSTQSTR	2	3774.84	4.04271	18	[b2+1, b8+1, b14+1];[y17+1]	[b2+1:215.13887, b8+1:965.44781, b14+1:1565.72925];[y17+1:1793.89966]	[b2+1:-0.00015, b8+1:0.00812, b14+1:-0.02234];[y17+1:-0.02429]	[b2+1:-0.69, b8+1:8.42, b14+1:-14.28];[y17+1:-13.55]	[b2+1:4525, b8+1:3931, b14+1:3202];[y17+1:2895]	4	D	0.505348	0	0
2019_09_16_StcEmix_35trig_EThcD25_rep1.raw	9973	39.9763	9941	839.405	2	1676.8	DECOY_Q02817	Homo sapiens OX=9606	Mucin-2	[775 to 786]	GPTPKSPTSSPK	T,S	GPTPKSPTSSPK	0	1182.62	4.04256	58	[b6+1, b9+1];[y1+1, y2+1]	[b6+1:568.31839, b9+1:853.45312];[y1+1:147.11281, y2+1:244.16544]	[b6+1:0.00945, b9+1:0.01172];[y1+1:0.00000, y2+1:-0.00013]	[b6+1:16.66, b9+1:13.74];[y1+1:0.03, y2+1:-0.54]	[b6+1:8095, b9+1:16027];[y1+1:3111, y2+1:6513]	4	D	0.506239	0	0
2019_09_16_StcEmix_35trig_EThcD25_rep1.raw	4929	23.8561	4909	544.733	4	2174.9	DECOY_Q9HC84	Homo sapiens OX=9606	Mucin-5B	[4243 to 4258]	ESKPYDEDFWETWQCR	Q,P	ESKPYDEDFWETWQC[Common Fixed:Carbamidomethyl on C]R	1	2174.9	4.04247	197	[b1+1, b2+1, b7+1];[y1+1]	[b1+1:130.04993, b2+1:217.08226, b7+1:849.37939];[y1+1:175.11914]	[b1+1:0.00006, b2+1:0.00036, b7+1:0.01691];[y1+1:0.00019]	[b1+1:0.44, b2+1:1.68, b7+1:19.93];[y1+1:1.09]	[b1+1:2942, b2+1:6861, b7+1:3523];[y1+1:57126]	4	D	0.506655	0	0
2019_09_16_StcEmix_35trig_EThcD25_rep1.raw	11683	45.2434	11663	884.665	4	3534.63	P98088	Homo sapiens OX=9606	Mucin-5AC	[1888 to 1907]	TVSLSTARTTPAPGTATSVK	G,K	TVSLSTARTTPAPGTATSVK	0	1945.05	4.04239	8	[b2+1];[y1+1, y2+1, y12+1]	[b2+1:201.12321];[y1+1:147.11256, y2+1:246.18114, y12+1:1130.60629]	[b2+1:-0.00015];[y1+1:-0.00024, y2+1:-0.00008, y12+1:0.00112]	[b2+1:-0.77];[y1+1:-1.64, y2+1:-0.33, y12+1:0.99]	[b2+1:4344];[y1+1:12088, y2+1:16521, y12+1:9637]	4	T	0.506655	0	0
2019_09_16_StcEmix_35trig_EThcD25_rep1.raw	3646	19.5808	3613	613.797	2	1225.58	DECOY_Q9HC84	Homo sapiens OX=9606	Mucin-5B	[3848 to 3855]	TTATTTPK	T,T	TTATTTPK	0	819.434	4.04237	11	[y1+1, y2+1, y3+1, y5+1]	[y1+1:147.11253, y2+1:244.16527, y3+1:345.21344, y5+1:547.30298]	[y1+1:-0.00027, y2+1:-0.00030, y3+1:0.00019, y5+1:-0.00562]	[y1+1:-1.85, y2+1:-1.23, y3+1:0.56, y5+1:-10.30]	[y1+1:2676, y2+1:32566, y3+1:11596, y5+1:4369]	4	D	0.506655	0	0
2019_09_16_StcEmix_35trig_EThcD25_rep1.raw	10594	41.8421	10570	552.259	3	1653.75	DECOY_Q7Z5P9	Homo sapiens OX=9606	Mucin-19	[5553 to 5570]	GASQASTGTMGASQGSTR	V,T	GASQASTGTMGASQGSTR	0	1653.74	4.04229	69	[b4+1, b6+1];[y1+1, y8+1]	[b4+1:344.15558, b6+1:502.22311];[y1+1:175.11902, y8+1:763.38117]	[b4+1:-0.00088, b6+1:-0.00249];[y1+1:0.00007, y8+1:0.01186]	[b4+1:-2.57, b6+1:-4.96];[y1+1:0.38, y8+1:15.56]	[b4+1:4730, b6+1:2694];[y1+1:36891, y8+1:12840]	4	D	0.506655	0	0
2019_09_16_StcEmix_35trig_EThcD25_rep1.raw	12512	47.6931	12493	620.316	4	2477.24	Q685J3	Homo sapiens OX=9606	Mucin-17	[757 to 780]	TLLTSSEASTLSTTPLDTSTHITT	K,S	TLLTSSEASTLSTTPLDTSTHITT	0	2477.24	4.04223	333	[b1+1, b2+1, b9+1, b10+1]	[b1+1:102.05501, b2+1:215.13881, b9+1:890.44843, b10+1:991.49396]	[b1+1:0.00005, b2+1:-0.00021, b9+1:0.00187, b10+1:-0.00027]	[b1+1:0.52, b2+1:-0.98, b9+1:2.10, b10+1:-0.28]	[b1+1:4244, b2+1:4826, b9+1:9004, b10+1:13767]	4	T	0.506655	0	0
2019_09_16_StcEmix_35trig_EThcD25_rep1.raw	15919	58.1931	15899	770.355	3	2308.04	Q6W4X9	Homo sapiens OX=9606	Mucin-6	[1895 to 1913]	MTPTTSGTSQSPSSFSTAK	P,T	MTPTTSGTSQSPSSFSTAK	0	1901.87	4.04218	9	[b2+1, b8+1];[y1+1, y2+1]	[b2+1:233.09180, b8+1:777.34747];[y1+1:147.11269, y2+1:218.14975]	[b2+1:-0.00364, b8+1:0.00274];[y1+1:-0.00012, y2+1:-0.00017]	[b2+1:-15.70, b8+1:3.53];[y1+1:-0.81, y2+1:-0.77]	[b2+1:3079, b8+1:2944];[y1+1:17169, y2+1:10024]	4	T	0.506655	0	0
2019_09_16_StcEmix_35trig_EThcD25_rep1.raw	3629	19.5244	3598	649.802	2	1297.59	Q7Z5P9	Homo sapiens OX=9606	Mucin-19	[2708 to 2713]	RPSSSR	T,E	RPSSSR	0	688.362	4.04218	31	[b1+1];[y1+1, y2+1, y3+1]	[b1+1:157.10867];[y1+1:175.11903, y2+1:262.15094, y3+1:349.18250]	[b1+1:0.00029];[y1+1:0.00008, y2+1:-0.00004, y3+1:-0.00051]	[b1+1:1.83];[y1+1:0.47, y2+1:-0.16, y3+1:-1.48]	[b1+1:1968];[y1+1:20831, y2+1:6039, y3+1:14110]	4	T	0.506655	0	0
2019_09_16_StcEmix_35trig_EThcD25_rep1.raw	4012	20.848	3986	535.588	3	1603.74	Q7Z5P9	Homo sapiens OX=9606	Mucin-19	[1743 to 1758]	TGAASENTSERAGTPR	T,V	TGAASENTSERAGTPR	0	1603.76	4.04208	54	[b1+1, b2+1, b5+1];[y1+1]	[b1+1:102.05498, b2+1:159.07632, b5+1:388.18152];[y1+1:175.11899]	[b1+1:0.00002, b2+1:-0.00009, b5+1:-0.00116];[y1+1:0.00004]	[b1+1:0.22, b2+1:-0.60, b5+1:-2.99];[y1+1:0.21]	[b1+1:3074, b2+1:5762, b5+1:3143];[y1+1:11500]	4	T	0.506655	0	0
2019_09_16_StcEmix_35trig_EThcD25_rep1.raw	8297	34.7407	8272	740.335	4	2957.31	DECOY_Q02505	Homo sapiens OX=9606	Mucin-3A	[394 to 407]	TPTQTTAVPTESTR	T,T	TPTQTTAVPTESTR	0	1488.74	4.04206	33	[b1+1, b2+1, b3+1];[y1+1]	[b1+1:102.05495, b2+1:199.10780, b3+1:300.15552];[y1+1:175.11914]	[b1+1:-0.00000, b2+1:0.00008, b3+1:0.00012];[y1+1:0.00019]	[b1+1:-0.00, b2+1:0.43, b3+1:0.40];[y1+1:1.08]	[b1+1:3311, b2+1:14228, b3+1:5297];[y1+1:3306]	4	D	0.507542	0	0
2019_09_16_StcEmix_35trig_EThcD25_rep1.raw	8741	36.1675	8721	845.653	4	3378.58	DECOY_Q02817	Homo sapiens OX=9606	Mucin-2	[4399 to 4418]	LARPKSTALATLNSCDMHIK	S,P	LARPKSTALATLNSC[Common Fixed:Carbamidomethyl on C]DM[Common Variable:Oxidation on M]HIK	2	2242.16	4.04204	70	[b5+1, b15+1];[y1+1, y8+1]	[b5+1:566.36606, b15+1:1584.88025];[y1+1:147.11270, y8+1:1020.42157]	[b5+1:-0.01124, b15+1:0.02761];[y1+1:-0.00010, y8+1:-0.00216]	[b5+1:-19.87, b15+1:17.43];[y1+1:-0.70, y8+1:-2.12]	[b5+1:114667, b15+1:3688];[y1+1:3489, y8+1:5816]	4	D	0.508429	0	0
2019_09_16_StcEmix_35trig_EThcD25_rep1.raw	11683	45.2434	11663	884.917	4	3535.64	DECOY_Q685J3	Homo sapiens OX=9606	Mucin-17	[4251 to 4268]	SIEVPTTLLTIAESSAVK	T,M	SIEVPTTLLTIAESSAVK	0	1858.03	4.0419	7	[b2+1, b14+1];[y1+1, y2+1]	[b2+1:201.12321, b14+1:1455.79004];[y1+1:147.11256, y2+1:246.18114]	[b2+1:-0.00015, b14+1:-0.00406];[y1+1:-0.00024, y2+1:-0.00008]	[b2+1:-0.77, b14+1:-2.79];[y1+1:-1.64, y2+1:-0.33]	[b2+1:4344, b14+1:9146];[y1+1:12088, y2+1:16521]	4	D	0.509267	0	0
2019_09_16_StcEmix_35trig_EThcD25_rep1.raw	10632	41.9533	10605	766.394	2	1530.77	DECOY_Q685J3	Homo sapiens OX=9606	Mucin-17	[1739 to 1753]	ISTLPTSGDSPTSIR	L,M	ISTLPTSGDSPTSIR	0	1530.79	4.04188	31	[b2+1];[y1+1, y5+1, y6+1]	[b2+1:201.12346];[y1+1:175.11876, y5+1:573.33386, y6+1:660.36791]	[b2+1:0.00009];[y1+1:-0.00019, y5+1:-0.00162, y6+1:0.00039]	[b2+1:0.45];[y1+1:-1.11, y5+1:-2.84, y6+1:0.59]	[b2+1:4453];[y1+1:13922, y5+1:18342, y6+1:62207]	4	D	0.509267	0	0
2019_09_16_StcEmix_35trig_EThcD25_rep1.raw	3721	19.8359	3698	562.583	3	1684.73	Q8TAX7	Homo sapiens OX=9606	Mucin-7	[137 to 142]	TTISSR	A,E	TTISSR	0	663.355	4.04186	0	[b1+1];[y1+1, y3+1, y5+1]	[b1+1:102.05502];[y1+1:175.11871, y3+1:349.18268, y5+1:563.30450]	[b1+1:0.00007];[y1+1:-0.00024, y3+1:-0.00033, y5+1:-0.01025]	[b1+1:0.68];[y1+1:-1.37, y3+1:-0.95, y5+1:-18.22]	[b1+1:2500];[y1+1:7342, y3+1:4731, y5+1:8464]	4	T	0.509267	0	0
2019_09_16_StcEmix_35trig_EThcD25_rep1.raw	11655	45.1645	11630	800.066	3	2397.18	DECOY_Q9HC84	Homo sapiens OX=9606	Mucin-5B	[4069 to 4094]	TPLTSTAVGPVTPETSGAPTTPGGTT	R,A	TPLTSTAVGPVTPETSGAPTTPGGTT	0	2397.19	4.04134	135	[b1+1, b2+1];[y7+1, y12+1]	[b1+1:102.05518, b2+1:199.10759];[y7+1:634.29576, y12+1:1047.51257]	[b1+1:0.00022, b2+1:-0.00013];[y7+1:-0.00848, y12+1:0.01728]	[b1+1:2.19, b2+1:-0.65];[y7+1:-13.40, y12+1:16.51]	[b1+1:2161, b2+1:6571];[y7+1:13400, y12+1:3569]	4	D	0.509267	0	0
2019_09_16_StcEmix_35trig_EThcD25_rep1.raw	20078	71.0761	20048	1032.02	4	4124.06	Q7Z5P9	Homo sapiens OX=9606	Mucin-19	[4133 to 4174]	TTRPSAGITGTNGLSAEVTGTIGPLAGGTGTTGLSAGVTGTV	R,G	TTRPSAGITGTN[Common Artifact:Deamidation on N]GLSAEVTGTIGPLAGGTGTTGLSAGVTGTV	1	3758.92	4.04096	132	[b1+1, b3+1, b14+1, b16+1]	[b1+1:102.05500, b3+1:359.20056, b14+1:1328.68469, b16+1:1486.76257]	[b1+1:0.00005, b3+1:-0.00318, b14+1:0.00422, b16+1:0.01296]	[b1+1:0.45, b3+1:-8.89, b14+1:3.18, b16+1:8.72]	[b1+1:7329, b3+1:2800, b14+1:6373, b16+1:9030]	4	T	0.509267	0	0
2019_09_16_StcEmix_35trig_EThcD25_rep1.raw	9510	38.52	9496	741.341	2	1480.67	Q7Z5P9	Homo sapiens OX=9606	Mucin-19	[2036 to 2051]	TGSSTGQTDTSGPSAK	A,V	TGSSTGQTDTSGPSAK	0	1480.66	4.04088	48	[b1+1, b2+1];[y1+1, y2+1]	[b1+1:102.05502, b2+1:159.07640];[y1+1:147.11276, y2+1:218.14996]	[b1+1:0.00007, b2+1:-0.00002];[y1+1:-0.00004, y2+1:0.00005]	[b1+1:0.68, b2+1:-0.11];[y1+1:-0.29, y2+1:0.21]	[b1+1:1581, b2+1:18093];[y1+1:17972, y2+1:39018]	4	T	0.509267	0	0
2019_09_16_StcEmix_35trig_EThcD25_rep1.raw	17122	61.8564	17088	768.42	3	2302.24	DECOY_Q7Z5P9	Homo sapiens OX=9606	Mucin-19	[2499 to 2523]	GTLPISTGAKASSVTTGRLGASLGT	K,I	GTLPISTGAKASSVTTGRLGASLGT	0	2302.25	4.0407	177	[b4+1, b5+1, b8+1];[y14+1]	[b4+1:369.21313, b5+1:482.29783, b8+1:727.41162];[y14+1:1306.71423]	[b4+1:-0.00011, b5+1:0.00052, b8+1:0.01314];[y14+1:0.01811]	[b4+1:-0.30, b5+1:1.07, b8+1:18.09];[y14+1:13.87]	[b4+1:4342, b5+1:10061, b8+1:16256];[y14+1:14261]	4	D	0.509267	0	0
2019_09_16_StcEmix_35trig_EThcD25_rep1.raw	12073	46.4065	12053	642.414	2	1282.81	Q8WXI7.3	Homo sapiens OX=9606	Mucin-16 segment	[462 to 472]	VLQGLLRPLFK	R,N	VLQGLLRPLFK	0	1282.81	4.04063	100	[b2+1];[y1+1, y2+1, y8+1]	[b2+1:213.15985];[y1+1:147.11295, y2+1:294.18066, y8+1:943.60876]	[b2+1:0.00010];[y1+1:0.00014, y2+1:-0.00055, y8+1:0.00002]	[b2+1:0.46];[y1+1:0.97, y2+1:-1.89, y8+1:0.02]	[b2+1:3397];[y1+1:218567, y2+1:3833, y8+1:3572]	4	T	0.509267	0	0
2019_09_16_StcEmix_35trig_EThcD25_rep1.raw	19169	68.1379	19149	844.407	5	4217	Q685J3	Homo sapiens OX=9606	Mucin-17	[2121 to 2160]	TLSTTPVDSNSPVITSTEVSSSPIPTEGTSMQTSTYSDRR	S,T	TLSTTPVDSN[Common Artifact:Deamidation on N]SPVITSTEVSSSPIPTEGTSMQTSTYSDRR	1	4216.98	4.04051	44	[b1+1, b2+1];[y1+1, y8+1]	[b1+1:102.05508, b2+1:215.13966];[y1+1:175.11929, y8+1:985.45862]	[b1+1:0.00012, b2+1:0.00064];[y1+1:0.00034, y8+1:-0.01113]	[b1+1:1.20, b2+1:3.01];[y1+1:1.96, y8+1:-11.31]	[b1+1:4852, b2+1:2398];[y1+1:10579, y8+1:4580]	4	T	0.509267	0	0
2019_09_16_StcEmix_35trig_EThcD25_rep1.raw	4504	22.4277	4484	555.798	2	1109.58	Q8WXI7.3	Homo sapiens OX=9606	Mucin-16 segment	[816 to 824]	QLGFYVLDR	T,D	QLGFYVLDR	0	1109.59	4.04041	49	[b1+1];[y1+1, y2+1, y3+1]	[b1+1:129.06584];[y1+1:175.11909, y2+1:290.14584, y3+1:403.22995]	[b1+1:-0.00001];[y1+1:0.00014, y2+1:-0.00005, y3+1:-0.00001]	[b1+1:-0.10];[y1+1:0.82, y2+1:-0.18, y3+1:-0.02]	[b1+1:5352];[y1+1:52950, y2+1:16280, y3+1:30830]	4	T	0.509267	0	0
2019_09_16_StcEmix_35trig_EThcD25_rep1.raw	9783	39.382	9769	804.587	5	4017.9	DECOY_Q7Z5P9	Homo sapiens OX=9606	Mucin-19	[2243 to 2274]	TAVSTSAISEGEAGPSTAAPVGTTATIGASPR	G,T	TAVSTSAISEGEAGPSTAAPVGTTATIGASPR	0	2914.45	4.04035	69	[b1+1, b2+1, b11+1, b12+1]	[b1+1:102.05505, b2+1:173.09227, b11+1:1004.49457, b12+1:1133.54187]	[b1+1:0.00009, b2+1:0.00020, b11+1:0.00509, b12+1:0.00980]	[b1+1:0.90, b2+1:1.17, b11+1:5.07, b12+1:8.65]	[b1+1:2588, b2+1:2896, b11+1:5830, b12+1:5591]	4	D	0.51015	0	0
2019_09_16_StcEmix_35trig_EThcD25_rep1.raw	12097	46.4773	12094	1563.66	3	4687.96	DECOY_Q14242	Homo sapiens	P-selectin glycoprotein ligand 1	[211 to 231]	NALETTLETVAGGADLGTSRR	M,A	N[Common Artifact:Deamidation on N]ALETTLETVAGGADLGTSRR	1	2132.07	4.04024	0	[b2+1];[y1+1, y7+1, y8+1]	[b2+1:187.07092];[y1+1:175.11861, y7+1:804.42474, y8+1:875.45990]	[b2+1:-0.00041];[y1+1:-0.00035, y7+1:-0.00750, y8+1:-0.00945]	[b2+1:-2.21];[y1+1:-1.98, y7+1:-9.33, y8+1:-10.81]	[b2+1:3114];[y1+1:2744, y7+1:4451, y8+1:3127]	4	D	0.511033	0	0
2019_09_16_StcEmix_35trig_EThcD25_rep1.raw	8255	34.6116	8235	741.829	4	2963.29	DECOY_Q9UKN1	Homo sapiens OX=9606	Mucin-12	[5023 to 5037]	TPTSSPSSHYTTSLK	T,V	TPTSSPSSHYTTSLK	0	1592.77	4.03975	10	[b1+1, b2+1, b3+1];[y1+1]	[b1+1:102.05498, b2+1:199.10754, b3+1:300.15598];[y1+1:147.11256]	[b1+1:0.00002, b2+1:-0.00017, b3+1:0.00058];[y1+1:-0.00024]	[b1+1:0.22, b2+1:-0.88, b3+1:1.93];[y1+1:-1.64]	[b1+1:3504, b2+1:3483, b3+1:3061];[y1+1:3118]	4	D	0.511285	0	0
2019_09_16_StcEmix_35trig_EThcD25_rep1.raw	15854	57.9858	15834	926.919	2	1851.82	DECOY_Q685J3	Homo sapiens OX=9606	Mucin-17	[1511 to 1529]	EGPTSIPMSTGEATTPSSS	R,A	EGPTSIPM[Common Variable:Oxidation on M]STGEATTPSSS	1	1851.8	4.03963	40	[b3+1, b4+1, b5+1, b6+1]	[b3+1:284.12402, b4+1:385.17239, b5+1:472.20105, b6+1:585.28729]	[b3+1:-0.00007, b4+1:0.00061, b5+1:-0.00275, b6+1:-0.00058]	[b3+1:-0.26, b4+1:1.59, b5+1:-5.85, b6+1:-0.98]	[b3+1:14732, b4+1:11917, b5+1:2944, b6+1:9206]	4	D	0.511285	0	0
2019_09_16_StcEmix_35trig_EThcD25_rep1.raw	12296	47.0426	12275	832.909	2	1663.8	DECOY_Q685J3	Homo sapiens OX=9606	Mucin-17	[4075 to 4091]	SDVPITSTTSAESSAVL	K,I	SDVPITSTTSAESSAVL	0	1663.82	4.03953	188	[y1+1, y6+1, y10+1, y12+1]	[y1+1:132.10208, y6+1:605.30200, y10+1:965.46654, y12+1:1153.55971]	[y1+1:0.00018, y6+1:-0.01208, y10+1:-0.01204, y12+1:0.00142]	[y1+1:1.34, y6+1:-19.99, y10+1:-12.48, y12+1:1.23]	[y1+1:23459, y6+1:4304, y10+1:18276, y12+1:13828]	4	D	0.511285	0	0
2019_09_16_StcEmix_35trig_EThcD25_rep1.raw	13779	51.5054	13753	778.095	3	2331.26	DECOY_Q9HC84	Homo sapiens OX=9606	Mucin-5B	[838 to 860]	LVSSSVTSVSFTPLSSPLVAPTR	T,T	LVSSSVTSVSFTPLSSPLVAPTR	0	2331.27	4.03932	134	[b21+2];[y1+1, y3+1, y8+1]	[b21+2:1029.07393];[y1+1:175.11909, y3+1:373.21799, y8+1:840.49359]	[b21+2:0.02409];[y1+1:0.00014, y3+1:-0.00141, y8+1:-0.00019]	[b21+2:11.72];[y1+1:0.82, y3+1:-3.78, y8+1:-0.22]	[b21+2:88483];[y1+1:15654, y3+1:42491, y8+1:211075]	4	D	0.511285	0	0
2019_09_16_StcEmix_35trig_EThcD25_rep1.raw	12182	46.7006	12170	1089.45	3	3265.34	DECOY_Q9H195	Homo sapiens OX=9606	Mucin-3B (Fragments)	[1194 to 1203]	SLATRTAEAR	N,P	SLATRTAEAR	0	1074.58	4.03914	68	[b2+1];[y1+1, y6+1, y7+1]	[b2+1:201.12387];[y1+1:175.11909, y6+1:703.37512, y7+1:804.42073]	[b2+1:0.00050];[y1+1:0.00014, y6+1:-0.00944, y7+1:-0.01151]	[b2+1:2.51];[y1+1:0.82, y6+1:-13.44, y7+1:-14.32]	[b2+1:2717];[y1+1:9634, y6+1:7631, y7+1:29813]	4	D	0.511285	0	0
2019_09_16_StcEmix_35trig_EThcD25_rep1.raw	14841	54.9228	14824	528.767	4	2111.04	P98088	Homo sapiens OX=9606	Mucin-5AC	[4840 to 4859]	SISTSEPVTELGCPNAVPPR	P,K	SISTSEPVTELGC[Common Fixed:Carbamidomethyl on C]PN[Common Artifact:Deamidation on N]AVPPR	2	2111.02	4.03904	69	[y1+1, y2+1, y9+1, y10+1]	[y1+1:175.11899, y2+1:272.17126, y9+1:968.46627, y10+1:1081.54639]	[y1+1:0.00004, y2+1:-0.00045, y9+1:0.00444, y10+1:0.00050]	[y1+1:0.21, y2+1:-1.66, y9+1:4.59, y10+1:0.46]	[y1+1:5179, y2+1:8363, y9+1:8156, y10+1:3254]	4	T	0.511285	0	0
2019_09_16_StcEmix_35trig_EThcD25_rep1.raw	13376	50.3474	13359	877.915	4	3507.63	DECOY_P98088	Homo sapiens OX=9606	Mucin-5AC	[5503 to 5517]	LVSGKTLQIVVGDVK	V,M	LVSGKTLQIVVGDVK	0	1554.93	4.039	93	[b4+1];[y1+1, y2+1, y5+1]	[b4+1:357.21365];[y1+1:147.11272, y2+1:246.18143, y5+1:517.29797]	[b4+1:0.00041];[y1+1:-0.00009, y2+1:0.00021, y5+1:-0.00007]	[b4+1:1.14];[y1+1:-0.60, y2+1:0.85, y5+1:-0.13]	[b4+1:9840];[y1+1:11294, y2+1:15767, y5+1:20308]	4	D	0.511285	0	0
2019_09_16_StcEmix_35trig_EThcD25_rep1.raw	10939	42.8573	10917	666.668	3	1996.98	Q7Z5P9	Homo sapiens OX=9606	Mucin-19	[7542 to 7559]	TEPTTSIEETGTSRTIFK	E,T	TEPTTSIEETGTSRTIFK	0	1997	4.03898	53	[b1+1, b2+1, b3+1];[y1+1]	[b1+1:102.05498, b2+1:231.09757, b3+1:328.15036];[y1+1:147.11324]	[b1+1:0.00002, b2+1:0.00002, b3+1:0.00005];[y1+1:0.00043]	[b1+1:0.22, b2+1:0.10, b3+1:0.15];[y1+1:2.95]	[b1+1:6522, b2+1:59323, b3+1:7845];[y1+1:3407]	4	T	0.511285	0	0
2019_09_16_StcEmix_35trig_EThcD25_rep1.raw	13782	51.5094	13753	1082.17	3	3243.5	Q02817	Homo sapiens OX=9606	Mucin-2	[4440 to 4464]	TVEIVKVECEPPPMPTCSNGLQPVR	N,V	TVEIVKVEC[Common Fixed:Carbamidomethyl on C]EPPPMPTC[Common Fixed:Carbamidomethyl on C]SN[Common Artifact:Deamidation on N]GLQPVR	3	2837.38	4.03898	38	[b2+1, b3+1];[y9+1, y10+1]	[b2+1:201.12328, b3+1:330.16699];[y9+1:1031.48108, y10+1:1132.53284]	[b2+1:-0.00009, b3+1:0.00103];[y9+1:-0.01278, y10+1:-0.00870]	[b2+1:-0.47, b3+1:3.13];[y9+1:-12.40, y10+1:-7.69]	[b2+1:3885, b3+1:5248];[y9+1:9324, y10+1:10380]	4	T	0.511285	0	0
2019_09_16_StcEmix_35trig_EThcD25_rep1.raw	14487	53.7767	14465	656.339	2	1310.66	DECOY_Q7Z5P9	Homo sapiens OX=9606	Mucin-19	[80 to 91]	CGSYIVTVNVLS	K,S	C[Common Fixed:Carbamidomethyl on C]GSYIVTVNVLS	1	1310.65	4.03888	36	[b6+1, b8+1, b10+1];[y4+1]	[b6+1:680.31551, b8+1:880.42959, b10+1:1093.53711];[y4+1:432.24564]	[b6+1:0.00828, b8+1:0.00627, b10+1:0.00245];[y4+1:0.00036]	[b6+1:12.19, b8+1:7.13, b10+1:2.24];[y4+1:0.84]	[b6+1:31021, b8+1:13221, b10+1:4845];[y4+1:23487]	4	D	0.511285	0	0
2019_09_16_StcEmix_35trig_EThcD25_rep1.raw	11062	43.2303	11039	871.906	2	1741.8	DECOY_Q04900	Homo sapiens OX=9606	Sialomucin core protein 24	[121 to 135]	TNVVSVNFCSVCSNR	T,G	TNVVSVNFC[Common Fixed:Carbamidomethyl on C]SVC[Common Fixed:Carbamidomethyl on C]SNR	2	1741.79	4.03865	3	[b1+1, b2+1, b3+1];[y1+1]	[b1+1:102.05526, b2+1:216.09853, b3+1:315.16681];[y1+1:175.11908]	[b1+1:0.00030, b2+1:0.00064, b3+1:0.00051];[y1+1:0.00013]	[b1+1:3.02, b2+1:2.99, b3+1:1.63];[y1+1:0.73]	[b1+1:1758, b2+1:2579, b3+1:2536];[y1+1:24476]	4	D	0.511285	0	0
2019_09_16_StcEmix_35trig_EThcD25_rep1.raw	8370	34.9773	8362	805.397	3	2413.17	Q99102	Homo sapiens OX=9606	Mucin-4	[1501 to 1519]	SSSLGPVTVQWLLEPHDAI	R,R	SSSLGPVTVQWLLEPHDAI	0	2048.06	4.03859	247	[b5+1, b9+1, b10+1];[y4+1]	[b5+1:432.20947, b9+1:828.45635, b10+1:956.51291];[y4+1:455.22385]	[b5+1:0.00058, b9+1:0.01019, b10+1:0.00817];[y4+1:-0.00103]	[b5+1:1.35, b9+1:12.31, b10+1:8.55];[y4+1:-2.26]	[b5+1:8433, b9+1:29249, b10+1:8213];[y4+1:3068]	4	T	0.511285	0	0
2019_09_16_StcEmix_35trig_EThcD25_rep1.raw	6621	29.4015	6605	623.292	2	1244.57	Q02817	Homo sapiens OX=9606	Mucin-2	[5163 to 5168]	TGTSRR	P,A	TGTSRR	0	676.362	4.03851	10	[b1+1, b2+1, b5+1];[y1+1]	[b1+1:102.05482, b2+1:159.07646, b5+1:503.25406];[y1+1:175.11928]	[b1+1:-0.00013, b2+1:0.00004, b5+1:-0.00318];[y1+1:0.00033]	[b1+1:-1.29, b2+1:0.27, b5+1:-6.33];[y1+1:1.87]	[b1+1:7479, b2+1:16690, b5+1:4391];[y1+1:41273]	4	T	0.511285	0	0
2019_09_16_StcEmix_35trig_EThcD25_rep1.raw	4026	20.8853	4002	669.307	3	2004.9	Q8N387	Homo sapiens OX=9606	Mucin-15	[221 to 231]	KLFPNTSDPQK	S,E	KLFPN[Common Artifact:Deamidation on N]TSDPQK	1	1274.65	4.03851	68	[b1+1, b8+1];[y1+1, y10+2]	[b1+1:129.10233, b8+1:904.45239];[y1+1:147.11293, y10+2:574.28718]	[b1+1:0.00009, b8+1:0.01132];[y1+1:0.00013, y10+2:0.00410]	[b1+1:0.67, b8+1:12.53];[y1+1:0.86, y10+2:3.58]	[b1+1:37657, b8+1:3185];[y1+1:30350, y10+2:3721]	4	T	0.511285	0	0
2019_09_16_StcEmix_35trig_EThcD25_rep1.raw	15420	56.7057	15404	942.675	5	4708.34	Q02505	Homo sapiens OX=9606	Mucin-3A	[856 to 901]	PTTVIPSSPTVQNTEISISVSMTSATTPSGGPTFTSTENTPTRSLL	R,T	PTTVIPSSPTVQNTEISISVSM[Common Variable:Oxidation on M]TSATTPSGGPTFTSTENTPTRSLL	1	4708.33	4.03851	276	[b2+1, b8+1, b9+1];[y9+1]	[b2+1:199.10814, b8+1:783.41553, b9+1:880.47528];[y9+1:1030.53369]	[b2+1:0.00042, b8+1:-0.00917, b9+1:-0.00218];[y9+1:-0.01906]	[b2+1:2.12, b8+1:-11.72, b9+1:-2.48];[y9+1:-18.51]	[b2+1:3861, b8+1:19342, b9+1:3176];[y9+1:12197]	4	T	0.511285	0	0
2019_09_16_StcEmix_35trig_EThcD25_rep1.raw	10245	40.7965	10221	1093.08	2	2184.14	Q685J3	Homo sapiens OX=9606	Mucin-17	[4111 to 4131]	TAVPTNTTIKSNPTSTPTVPR	T,T	TAVPTN[Common Artifact:Deamidation on N]TTIKSN[Common Artifact:Deamidation on N]PTSTPTVPR	2	2184.13	4.03842	61	[b4+1, b5+1];[y8+1, y16+1]	[b4+1:369.21347, b5+1:470.26141];[y8+1:858.45667, y16+1:1715.89380]	[b4+1:0.00022, b5+1:0.00049];[y8+1:-0.01129, y16+1:0.01278]	[b4+1:0.61, b5+1:1.04];[y8+1:-13.17, y16+1:7.45]	[b4+1:23040, b5+1:2908];[y8+1:3053, y16+1:6742]	4	T	0.511285	0	0
2019_09_16_StcEmix_35trig_EThcD25_rep1.raw	10607	41.877	10586	862.443	4	3445.74	DECOY_Q6W4X9	Homo sapiens OX=9606	Mucin-6	[93 to 124]	VGPSTPTPTGLSSVPASAPTSGHATLSSTLFR	C,T	VGPSTPTPTGLSSVPASAPTSGHATLSSTLFR	0	3080.58	4.03839	30	[b4+1, b12+1];[y5+1, y6+1]	[b4+1:341.18182, b12+1:1095.56421];[y5+1:623.35040, y6+1:710.38434]	[b4+1:-0.00012, b12+1:-0.00386];[y5+1:-0.00073, y6+1:0.00117]	[b4+1:-0.36, b12+1:-3.52];[y5+1:-1.18, y6+1:1.65]	[b4+1:3489, b12+1:3816];[y5+1:3112, y6+1:16126]	4	D	0.511285	0	0
2019_09_16_StcEmix_35trig_EThcD25_rep1.raw	14103	52.5556	14083	877.915	4	3507.63	Q7Z5P9	Homo sapiens OX=9606	Mucin-19	[7260 to 7287]	ASGITRAGPTSETTTSLGGSGTTGAEIK	G,S	ASGITRAGPTSETTTSLGGSGTTGAEIK	0	2607.3	4.03831	133	[b3+1, b4+1];[y1+1, y5+1]	[b3+1:216.09821, b4+1:329.18253];[y1+1:147.11287, y5+1:517.29950]	[b3+1:0.00032, b4+1:0.00058];[y1+1:0.00007, y5+1:0.00146]	[b3+1:1.50, b4+1:1.77];[y1+1:0.45, y5+1:2.83]	[b3+1:10869, b4+1:2899];[y1+1:7237, y5+1:9364]	4	T	0.511285	0	0
2019_09_16_StcEmix_35trig_EThcD25_rep1.raw	11638	45.1096	11612	518.582	3	1552.72	P98088	Homo sapiens OX=9606	Mucin-5AC	[1596 to 1609]	GINGGDFDTFQNLR	P,D	GINGGDFDTFQNLR	0	1552.73	4.03822	82	[b2+1];[y1+1, y9+2, y12+2]	[b2+1:171.11279];[y1+1:175.11934, y9+2:578.26944, y12+2:692.31691]	[b2+1:-0.00001];[y1+1:0.00039, y9+2:-0.01131, y12+2:-0.00223]	[b2+1:-0.07];[y1+1:2.22, y9+2:-9.80, y12+2:-1.61]	[b2+1:12402];[y1+1:39193, y9+2:64730, y12+2:50553]	4	T	0.511285	0	0
2019_09_16_StcEmix_35trig_EThcD25_rep1.raw	7426	31.9689	7392	741.337	3	2220.99	P98088	Homo sapiens OX=9606	Mucin-5AC	[1673 to 1682]	TVNVCRDITR	E,L	TVNVC[Common Fixed:Carbamidomethyl on C]RDITR	1	1232.63	4.03806	2	[b1+1, b2+1];[y1+1, y4+1]	[b1+1:102.05476, b2+1:201.12379];[y1+1:175.11905, y4+1:504.27579]	[b1+1:-0.00019, b2+1:0.00043];[y1+1:0.00010, y4+1:-0.00185]	[b1+1:-1.89, b2+1:2.13];[y1+1:0.56, y4+1:-3.68]	[b1+1:3425, b2+1:3759];[y1+1:9052, y4+1:4791]	4	T	0.511285	0	0
2019_09_16_StcEmix_35trig_EThcD25_rep1.raw	11758	45.4814	11736	881.66	4	3522.61	DECOY_P16150	Homo sapiens	Leukosialin	[216 to 239]	PGSTGKSTELSVTAMTLPPGSTGR	P,S	PGSTGKSTELSVTAMTLPPGSTGR	0	2331.17	4.03778	24	[b2+1, b4+1, b13+1];[y9+1]	[b2+1:155.08139, b4+1:343.15985, b13+1:1245.65662];[y9+1:885.47097]	[b2+1:-0.00011, b4+1:-0.00136, b13+1:0.02449];[y9+1:-0.00789]	[b2+1:-0.74, b4+1:-3.97, b13+1:19.68];[y9+1:-8.92]	[b2+1:2422, b4+1:5001, b13+1:11351];[y9+1:15314]	4	D	0.511285	0	0
2019_09_16_StcEmix_35trig_EThcD25_rep1.raw	6009	27.3712	5971	689.383	1	688.376	P07359	Homo sapiens OX=9606	Platelet glycoprotein Ib alpha chain	[132 to 137]	KGNELK	L,T	KGN[Common Artifact:Deamidation on N]ELK	1	688.376	4.0377	2	[b1+1, b2+1, b3+1];[y1+1]	[b1+1:129.10234, b2+1:186.12367, b3+1:301.15515];[y1+1:147.11299]	[b1+1:0.00010, b2+1:-0.00003, b3+1:0.00451];[y1+1:0.00019]	[b1+1:0.79, b2+1:-0.17, b3+1:15.01];[y1+1:1.28]	[b1+1:36983, b2+1:9064, b3+1:3820];[y1+1:11648]	4	T	0.511285	0	0
2019_09_16_StcEmix_35trig_EThcD25_rep1.raw	7478	32.1273	7448	710.294	3	2127.86	Q7Z5P9	Homo sapiens OX=9606	Mucin-19	[163 to 172]	ATGEDEDKSR	G,E	ATGEDEDKSR	0	1106.48	4.03727	25	[b3+1, b4+1];[y1+1, y4+1]	[b3+1:230.11356, b4+1:359.15506];[y1+1:175.11891, y4+1:505.28186]	[b3+1:0.00002, b4+1:-0.00107];[y1+1:-0.00004, y4+1:0.00897]	[b3+1:0.10, b4+1:-2.98];[y1+1:-0.23, y4+1:17.80]	[b3+1:9384, b4+1:2510];[y1+1:40406, y4+1:6927]	4	T	0.511285	0	0
2019_09_16_StcEmix_35trig_EThcD25_rep1.raw	12160	46.6441	12151	892.164	4	3564.63	Q7Z5P9	Homo sapiens OX=9606	Mucin-19	[3050 to 3069]	SAGVLVTTGLNVDGLGTTGK	Q,A	SAGVLVTTGLN[Common Artifact:Deamidation on N]VDGLGTTGK	1	1859.98	4.03705	358	[b3+1, b13+1, b16+1];[y1+1]	[b3+1:216.09778, b13+1:1228.62524, b16+1:1455.77599];[y1+1:147.11287]	[b3+1:-0.00010, b13+1:-0.01671, b16+1:0.00704];[y1+1:0.00007]	[b3+1:-0.48, b13+1:-13.62, b16+1:4.84];[y1+1:0.45]	[b3+1:14289, b13+1:2932, b16+1:15238];[y1+1:6033]	4	T	0.511285	0	0
2019_09_16_StcEmix_35trig_EThcD25_rep1.raw	13314	50.1766	13299	972.656	5	4858.24	Q99102	Homo sapiens OX=9606	Mucin-4	[356 to 397]	TVLSSPSGFNPSGTVSQETFPSGETTISSPSSVSNTFLVTSK	S,V	TVLSSPSGFN[Common Artifact:Deamidation on N]PSGTVSQETFPSGETTISSPSSVSNTFLVTSK	1	4249.04	4.03681	171	[b2+1, b8+1, b13+1];[y1+1]	[b2+1:201.12340, b8+1:729.37805, b13+1:1232.56030];[y1+1:147.11287]	[b2+1:0.00003, b8+1:0.00031, b13+1:-0.01906];[y1+1:0.00007]	[b2+1:0.14, b8+1:0.42, b13+1:-15.47];[y1+1:0.45]	[b2+1:7524, b8+1:2608, b13+1:13973];[y1+1:5094]	4	T	0.511285	0	0
2019_09_16_StcEmix_35trig_EThcD25_rep1.raw	7394	31.866	7373	725.857	4	2899.4	Q9H195	Homo sapiens OX=9606	Mucin-3B (Fragments)	[1076 to 1092]	EFYFPLVEATRLRCVTK	E,C	EFYFPLVEATRLRC[Common Fixed:Carbamidomethyl on C]VTK	1	2128.11	4.03678	41	[b5+1, b6+1, b8+1, b9+2]	[b5+1:684.30463, b6+1:797.37756, b8+1:1025.50012, b9+2:548.77284]	[b5+1:0.00184, b6+1:-0.00929, b8+1:0.00226, b9+2:0.00344]	[b5+1:2.69, b6+1:-11.67, b8+1:2.21, b9+2:3.14]	[b5+1:4196, b6+1:5351, b8+1:8716, b9+2:17468]	4	T	0.511285	0	0
2019_09_16_StcEmix_35trig_EThcD25_rep1.raw	10906	42.7688	10872	842.508	1	841.501	Q8WXI7.3	Homo sapiens OX=9606	Mucin-16 segment	[770 to 776]	ISLRPEK	L,D	ISLRPEK	0	841.502	4.0367	2	[b4+1, b6+1];[y1+1, y3+1]	[b4+1:470.30905, b6+1:696.40344];[y1+1:147.11278, y3+1:373.20868]	[b4+1:0.00051, b6+1:-0.00046];[y1+1:-0.00003, y3+1:0.00052]	[b4+1:1.08, b6+1:-0.66];[y1+1:-0.18, y3+1:1.39]	[b4+1:27489, b6+1:11138];[y1+1:4048, y3+1:9256]	4	T	0.511285	0	0
2019_09_16_StcEmix_35trig_EThcD25_rep1.raw	4785	23.3703	4761	750.316	3	2247.93	Q99102	Homo sapiens OX=9606	Mucin-4	[651 to 658]	TQESQTTR	T,S	TQESQTTR	0	949.446	4.03657	17	[b1+1, b2+1, b3+1];[y1+1]	[b1+1:102.05504, b2+1:230.11374, b3+1:359.15662];[y1+1:175.11905]	[b1+1:0.00008, b2+1:0.00021, b3+1:0.00049];[y1+1:0.00010]	[b1+1:0.83, b2+1:0.90, b3+1:1.37];[y1+1:0.56]	[b1+1:2192, b2+1:9423, b3+1:3741];[y1+1:45446]	4	T	0.511285	0	0
2019_09_16_StcEmix_35trig_EThcD25_rep1.raw	11826	45.6769	11791	600.853	2	1199.69	Q7Z5P9	Homo sapiens OX=9606	Mucin-19	[7623 to 7635]	IKSGATTGAPGIK	E,T	IKSGATTGAPGIK	0	1199.69	4.03619	64	[b2+1];[y1+1, y2+1, y12+1]	[b2+1:242.18683];[y1+1:147.11290, y2+1:260.19678, y12+1:1087.61658]	[b2+1:0.00053];[y1+1:0.00010, y2+1:-0.00009, y12+1:0.00598]	[b2+1:2.18];[y1+1:0.65, y2+1:-0.35, y12+1:5.50]	[b2+1:7006];[y1+1:47154, y2+1:46393, y12+1:13468]	4	T	0.511285	0	0
2019_09_16_StcEmix_35trig_EThcD25_rep1.raw	18653	66.5333	18620	1010.24	4	4036.91	DECOY_E2RYF6	Homo sapiens OX=9606	Mucin-22	[52 to 82]	LSHFTGSGLGLNLDLGLSHSHGHPYYIGCYR	G,L	LSHFTGSGLGLNLDLGLSHSHGHPYYIGC[Common Fixed:Carbamidomethyl on C]YR	1	3427.65	4.03602	8	[b2+1, b13+1];[y6+1, y8+1]	[b2+1:201.12494, b13+1:1297.71472];[y6+1:831.36725, y8+1:1091.48401]	[b2+1:0.00157, b13+1:0.02481];[y6+1:-0.01454, y8+1:-0.01387]	[b2+1:7.85, b13+1:19.13];[y6+1:-17.51, y8+1:-12.72]	[b2+1:2380, b13+1:7597];[y6+1:3801, y8+1:18833]	4	D	0.512153	0	0
2019_09_16_StcEmix_35trig_EThcD25_rep1.raw	11033	43.1379	11024	869.751	3	2606.23	DECOY_Q02505	Homo sapiens OX=9606	Mucin-3A	[3258 to 3274]	APSALQPVGLPWGALDR	P,S	APSALQPVGLPWGALDR	0	1746.94	4.03593	273	[b2+1, b10+1, b11+1];[y3+1]	[b2+1:169.09691, b10+1:934.53760, b11+1:1031.59221];[y3+1:403.23282]	[b2+1:-0.00025, b10+1:0.00195, b11+1:0.00381];[y3+1:0.00286]	[b2+1:-1.46, b10+1:2.09, b11+1:3.69];[y3+1:7.11]	[b2+1:13014, b10+1:9382, b11+1:52788];[y3+1:8644]	4	D	0.512998	0	0
2019_09_16_StcEmix_35trig_EThcD25_rep1.raw	6395	28.6581	6366	653.362	2	1304.71	DECOY_Q9H3R2	Homo sapiens OX=9606	Mucin-13	[198 to 209]	NSSSSRIAKNIK	F,E	N[Common Artifact:Deamidation on N]SSSSRIAKNIK	1	1304.7	4.03593	28	[b10+1, b11+1];[y1+1, y2+1]	[b10+1:1046.52734, b11+1:1159.60889];[y1+1:147.11298, y2+1:260.19687]	[b10+1:0.00483, b11+1:0.00231];[y1+1:0.00017, y2+1:0.00000]	[b10+1:4.62, b11+1:1.99];[y1+1:1.18, y2+1:0.00]	[b10+1:22865, b11+1:4307];[y1+1:31196, y2+1:21068]	4	D	0.512998	0	0
2019_09_16_StcEmix_35trig_EThcD25_rep1.raw	11721	45.3645	11700	873.412	4	3489.62	Q02505	Homo sapiens OX=9606	Mucin-3A	[1941 to 1973]	FTSSITNTKTTSHSSPSFTSSITTTETTSHNTP	R,S	FTSSITN[Common Artifact:Deamidation on N]TKTTSHSSPSFTSSITTTETTSHN[Common Artifact:Deamidation on N]TP	2	3489.59	4.03591	65	[b4+1, b5+1];[y2+1, y3+1]	[b4+1:423.18738, b5+1:536.27527];[y2+1:217.11809, y3+1:332.14450]	[b4+1:-0.00005, b5+1:0.00378];[y2+1:-0.00020, y3+1:-0.00073]	[b4+1:-0.11, b5+1:7.06];[y2+1:-0.91, y3+1:-2.19]	[b4+1:9656, b5+1:4223];[y2+1:10562, y3+1:5273]	4	T	0.512998	0	0
2019_09_16_StcEmix_35trig_EThcD25_rep1.raw	14549	53.9704	14539	719.025	3	2154.05	P98088	Homo sapiens OX=9606	Mucin-5AC	[3933 to 3952]	TSTSHVSVSKTTHSQPVTRD	K,C	TSTSHVSVSKTTHSQPVTRD	0	2154.07	4.03589	203	[b1+1, b9+1];[y8+1, y11+1]	[b1+1:102.05510, b9+1:886.43554];[y8+1:939.47058, y11+1:1269.63372]	[b1+1:0.00014, b9+1:0.00905];[y8+1:0.00631, y11+1:-0.02086]	[b1+1:1.43, b9+1:10.23];[y8+1:6.73, y11+1:-16.45]	[b1+1:14813, b9+1:9111];[y8+1:2807, y11+1:42092]	4	T	0.512998	0	0
2019_09_16_StcEmix_35trig_EThcD25_rep1.raw	11018	43.0964	11010	1056.06	2	2110.1	DECOY_Q02817	Homo sapiens OX=9606	Mucin-2	[4728 to 4741]	KDALLVVTKLCTQK	K,D	KDALLVVTKLC[Common Fixed:Carbamidomethyl on C]TQK	1	1615.93	4.03582	57	[b1+1];[y1+1, y4+1, y5+1]	[b1+1:129.10207];[y1+1:147.11287, y4+1:536.24518, y5+1:649.33203]	[b1+1:-0.00017];[y1+1:0.00007, y4+1:-0.00453, y5+1:-0.00174]	[b1+1:-1.35];[y1+1:0.45, y4+1:-8.46, y5+1:-2.69]	[b1+1:7323];[y1+1:13957, y4+1:6250, y5+1:9705]	4	D	0.51342	0	0
2019_09_16_StcEmix_35trig_EThcD25_rep1.raw	21393	75.3231	21361	852.751	3	2555.23	Q6W4X9	Homo sapiens OX=9606	Mucin-6	[1496 to 1520]	THTAPPITPTTSGTSQAHSSFSTNK	S,T	THTAPPITPTTSGTSQAHSSFSTNK	0	2555.23	4.0356	31	[b1+1, b2+1];[y1+1, y2+1]	[b1+1:102.05507, b2+1:239.11365];[y1+1:147.11269, y2+1:261.15964]	[b1+1:0.00011, b2+1:-0.00022];[y1+1:-0.00012, y2+1:0.00391]	[b1+1:1.13, b2+1:-0.92];[y1+1:-0.81, y2+1:15.01]	[b1+1:3755, b2+1:4302];[y1+1:3747, y2+1:7169]	4	T	0.51342	0	0
2019_09_16_StcEmix_35trig_EThcD25_rep1.raw	11679	45.2335	11647	673.343	2	1344.67	DECOY_Q99102	Homo sapiens OX=9606	Mucin-4	[194 to 205]	AASDIREVQSNR	P,L	AASDIREVQSNR	0	1344.67	4.03554	9	[b2+1, b4+1];[y1+1, y7+1]	[b2+1:143.08165, b4+1:345.13974];[y1+1:175.11880, y7+1:888.47869]	[b2+1:0.00015, b4+1:-0.00074];[y1+1:-0.00015, y7+1:0.01409]	[b2+1:1.03, b4+1:-2.14];[y1+1:-0.85, y7+1:15.88]	[b2+1:1830, b4+1:2980];[y1+1:18919, y7+1:32061]	4	D	0.513841	0	0
2019_09_16_StcEmix_35trig_EThcD25_rep1.raw	4283	21.6857	4250	626.622	3	1876.85	Q7Z5P9	Homo sapiens OX=9606	Mucin-19	[2698 to 2708]	TESSAGVTGTR	T,P	TESSAGVTGTR	0	1064.51	4.03541	227	[b1+1];[y1+1, y2+1, y7+1]	[b1+1:102.05482];[y1+1:175.11909, y2+1:276.16574, y7+1:661.36615]	[b1+1:-0.00013];[y1+1:0.00014, y2+1:-0.00089, y7+1:0.00339]	[b1+1:-1.29];[y1+1:0.82, y2+1:-3.23, y7+1:5.13]	[b1+1:11923];[y1+1:31978, y2+1:3655, y7+1:5330]	4	T	0.513841	0	0
2019_09_16_StcEmix_35trig_EThcD25_rep1.raw	10908	42.7715	10872	883.896	2	1765.78	DECOY_P98088	Homo sapiens OX=9606	Mucin-5AC	[2177 to 2186]	TTSSTAASTK	S,S	TTSSTAASTK	0	953.467	4.03541	27	[b1+1, b2+1];[y1+1, y2+1]	[b1+1:102.05506, b2+1:203.10188];[y1+1:147.11287, y2+1:248.16025]	[b1+1:0.00011, b2+1:-0.00075];[y1+1:0.00007, y2+1:-0.00023]	[b1+1:1.05, b2+1:-3.71];[y1+1:0.45, y2+1:-0.95]	[b1+1:2303, b2+1:2345];[y1+1:14001, y2+1:23432]	4	D	0.514706	0	0
2019_09_16_StcEmix_35trig_EThcD25_rep1.raw	13372	50.3328	13346	1301.08	2	2600.15	DECOY_Q685J3	Homo sapiens OX=9606	Mucin-17	[4002 to 4015]	PSSSAETSTTVQTK	P,S	PSSSAETSTTVQTK	0	1422.68	4.03536	23	[b2+1, b7+1, b8+1];[y1+1]	[b2+1:185.09206, b7+1:660.28027, b8+1:747.32883];[y1+1:147.11267]	[b2+1:-0.00001, b7+1:-0.00324, b8+1:0.01329];[y1+1:-0.00013]	[b2+1:-0.07, b7+1:-4.91, b8+1:17.80];[y1+1:-0.91]	[b2+1:5261, b7+1:3517, b8+1:18900];[y1+1:2724]	4	D	0.515571	0	0
2019_09_16_StcEmix_35trig_EThcD25_rep1.raw	11268	43.9148	11249	891.921	4	3563.66	DECOY_Q685J3	Homo sapiens OX=9606	Mucin-17	[1787 to 1805]	ESNALLTTSVLINTLPTSR	A,E	ESN[Common Artifact:Deamidation on N]ALLTTSVLIN[Common Artifact:Deamidation on N]TLPTSR	2	2031.07	4.03513	185	[b1+1, b11+1];[y8+1, y9+1]	[b1+1:130.04942, b11+1:1130.60229];[y8+1:902.49343, y9+1:1015.58102]	[b1+1:-0.00045, b11+1:0.00835];[y8+1:-0.00074, y9+1:0.00278]	[b1+1:-3.46, b11+1:7.39];[y8+1:-0.82, y9+1:2.74]	[b1+1:1720, b11+1:10704];[y8+1:22542, y9+1:14653]	4	D	0.51599	0	0
2019_09_16_StcEmix_35trig_EThcD25_rep1.raw	12909	48.9813	12887	696.369	3	2086.09	P98088	Homo sapiens OX=9606	Mucin-5AC	[223 to 240]	LLSHNTKLTPMEFGNLQK	E,M	LLSHNTKLTPM[Common Variable:Oxidation on M]EFGNLQK	1	2086.09	4.0349	47	[b1+1, b3+1, b4+1];[y1+1]	[b1+1:114.09125, b3+1:314.20782, b4+1:451.26691];[y1+1:147.11279]	[b1+1:-0.00009, b3+1:0.00039, b4+1:0.00056];[y1+1:-0.00001]	[b1+1:-0.82, b3+1:1.25, b4+1:1.25];[y1+1:-0.08]	[b1+1:5381, b3+1:2712, b4+1:3559];[y1+1:5253]	4	T	0.51599	0	0
2019_09_16_StcEmix_35trig_EThcD25_rep1.raw	21746	76.3957	21724	871.077	5	4350.35	DECOY_Q6W4X9	Homo sapiens OX=9606	Mucin-6	[121 to 162]	TLFRTTPSLTPGPHRTTLNTVPSTPIGTVGSTLSVFGSTPVR	S,T	TLFRTTPSLTPGPHRTTLNTVPSTPIGTVGSTLSVFGSTPVR	0	4350.33	4.03487	96	[b8+1, b12+1];[y1+1, y37+4]	[b8+1:904.49451, b12+1:1272.69666];[y1+1:175.11847, y37+4:934.01744]	[b8+1:0.00581, b12+1:0.00199];[y1+1:-0.00048, y37+4:0.05600]	[b8+1:6.43, b12+1:1.57];[y1+1:-2.77, y37+4:15.01]	[b8+1:6326, b12+1:5715];[y1+1:2408, y37+4:7951]	4	D	0.516408	0	0
2019_09_16_StcEmix_35trig_EThcD25_rep1.raw	5715	26.404	5691	772.363	1	771.356	Q9HC84	Homo sapiens OX=9606	Mucin-5B	[1299 to 1306]	AVACPGTP	K,A	AVAC[Common Fixed:Carbamidomethyl on C]PGTP	1	771.359	4.03482	21	[b2+1];[y1+1, y2+1, y4+1]	[b2+1:171.11267];[y1+1:116.07080, y2+1:217.11745, y4+1:371.19199]	[b2+1:-0.00013];[y1+1:0.00020, y2+1:-0.00084, y4+1:-0.00052]	[b2+1:-0.78];[y1+1:1.70, y2+1:-3.87, y4+1:-1.42]	[b2+1:2238];[y1+1:2054, y2+1:3052, y4+1:73326]	4	T	0.516408	0	0
2019_09_16_StcEmix_35trig_EThcD25_rep1.raw	6024	27.413	5996	758.415	1	757.408	DECOY_Q7Z5P9	Homo sapiens OX=9606	Mucin-19	[5875 to 5882]	PGTAGTVR	S,A	PGTAGTVR	0	757.408	4.03481	1	[b2+1, b6+1, b7+1];[y1+1]	[b2+1:155.08154, b6+1:485.23618, b7+1:584.30701];[y1+1:175.11897]	[b2+1:0.00004, b6+1:0.00074, b7+1:0.00315];[y1+1:0.00002]	[b2+1:0.25, b6+1:1.52, b7+1:5.41];[y1+1:0.12]	[b2+1:2503, b6+1:6212, b7+1:3343];[y1+1:24704]	4	D	0.517271	0	0
2019_09_16_StcEmix_35trig_EThcD25_rep1.raw	4263	21.6334	4233	602.795	2	1203.58	DECOY_Q99102	Homo sapiens OX=9606	Mucin-4	[196 to 205]	SDIREVQSNR	A,L	SDIREVQSN[Common Artifact:Deamidation on N]R	1	1203.58	4.03455	10	[b4+1, b6+1];[y1+1, y4+1]	[b4+1:472.24213, b6+1:700.37555];[y1+1:175.11913, y4+1:505.23706]	[b4+1:-0.00930, b6+1:0.01312];[y1+1:0.00017, y4+1:0.00056]	[b4+1:-19.73, b6+1:18.76];[y1+1:0.99, y4+1:1.11]	[b4+1:12928, b6+1:16164];[y1+1:183538, y4+1:15584]	4	D	0.518135	0	0
2019_09_16_StcEmix_35trig_EThcD25_rep1.raw	9814	39.4887	9800	552.593	3	1654.76	DECOY_P98088	Homo sapiens OX=9606	Mucin-5AC	[1360 to 1376]	TTGPGSTMSSTPASTTR	P,T	TTGPGSTM[Common Variable:Oxidation on M]SSTPASTTR	1	1654.75	4.0344	82	[b1+1, b8+1];[y1+1, y9+1]	[b1+1:102.05514, b8+1:749.32697];[y1+1:175.11896, y9+1:907.44458]	[b1+1:0.00018, b8+1:0.01353];[y1+1:0.00001, y9+1:-0.00337]	[b1+1:1.81, b8+1:18.09];[y1+1:0.03, y9+1:-3.72]	[b1+1:1885, b8+1:4348];[y1+1:20068, y9+1:3663]	4	D	0.518519	0	0
2019_09_16_StcEmix_35trig_EThcD25_rep1.raw	4399	22.0663	4371	605.923	3	1814.75	DECOY_Q7Z5P9	Homo sapiens OX=9606	Mucin-19	[4994 to 4998]	GASLR	V,T	GASLR	0	502.286	4.03433	7	[b2+1, b3+1];[y1+1, y3+1]	[b2+1:129.06570, b3+1:216.09764];[y1+1:175.11891, y3+1:375.23444]	[b2+1:-0.00015, b3+1:-0.00024];[y1+1:-0.00004, y3+1:-0.00061]	[b2+1:-1.17, b3+1:-1.12];[y1+1:-0.23, y3+1:-1.63]	[b2+1:6464, b3+1:12061];[y1+1:15236, y3+1:9177]	4	D	0.518519	0	0
2019_09_16_StcEmix_35trig_EThcD25_rep1.raw	6263	28.2257	6247	580.7	5	2898.46	Q9HC84	Homo sapiens OX=9606	Mucin-5B	[4179 to 4204]	QPGVPLGELGQVVECSLDFGLVCRNR	A,E	QPGVPLGELGQVVEC[Common Fixed:Carbamidomethyl on C]SLDFGLVC[Common Fixed:Carbamidomethyl on C]RNR	2	2898.45	4.03426	210	[b1+1, b2+1];[y1+1, y7+1]	[b1+1:129.06598, b2+1:226.11850];[y1+1:175.11894, y7+1:874.46363]	[b1+1:0.00013, b2+1:-0.00012];[y1+1:-0.00001, y7+1:-0.00395]	[b1+1:0.98, b2+1:-0.52];[y1+1:-0.06, y7+1:-4.52]	[b1+1:2001, b2+1:3113];[y1+1:4865, y7+1:19891]	4	T	0.518519	0	0
2019_09_16_StcEmix_35trig_EThcD25_rep1.raw	15449	56.7973	15432	861.094	3	2580.26	P16150	Homo sapiens	Leukosialin	[278 to 305]	NGVVDAWAGPAQVPEEGAVTVTVGGSGG	R,D	NGVVDAWAGPAQVPEEGAVTVTVGGSGG	0	2580.25	4.03422	124	[b5+1, b6+1];[y12+1, y16+1]	[b5+1:485.23251, b6+1:556.27286];[y12+1:961.49030, y16+1:1415.68479]	[b5+1:-0.00293, b6+1:0.00030];[y12+1:-0.00461, y16+1:-0.01647]	[b5+1:-6.04, b6+1:0.55];[y12+1:-4.79, y16+1:-11.64]	[b5+1:3310, b6+1:47149];[y12+1:6975, y16+1:4786]	4	T	0.518519	0	0
2019_09_16_StcEmix_35trig_EThcD25_rep1.raw	4253	21.5988	4233	521.914	3	1562.72	Q685J3	Homo sapiens OX=9606	Mucin-17	[1203 to 1217]	TAEVTSMPTSTPGER	P,S	TAEVTSMPTSTPGER	0	1562.72	4.03411	73	[b1+1, b2+1];[y1+1, y12+2]	[b1+1:102.05506, b2+1:173.09219];[y1+1:175.11916, y12+2:631.80791]	[b1+1:0.00011, b2+1:0.00012];[y1+1:0.00021, y12+2:0.00401]	[b1+1:1.05, b2+1:0.73];[y1+1:1.22, y12+2:3.18]	[b1+1:10907, b2+1:8906];[y1+1:56675, y12+2:12210]	4	T	0.518519	0	0
2019_09_16_StcEmix_35trig_EThcD25_rep1.raw	14292	53.1353	14278	655.862	2	1309.71	DECOY_Q7Z5P9	Homo sapiens OX=9606	Mucin-19	[1754 to 1766]	KGSFAGTTATTIR	T,G	KGSFAGTTATTIR	0	1309.7	4.03405	13	[b1+1, b2+1, b3+1];[y1+1]	[b1+1:129.10237, b2+1:186.12386, b3+1:273.15610];[y1+1:175.11925]	[b1+1:0.00013, b2+1:0.00015, b3+1:0.00037];[y1+1:0.00030]	[b1+1:1.03, b2+1:0.82, b3+1:1.34];[y1+1:1.70]	[b1+1:58210, b2+1:23367, b3+1:13648];[y1+1:3708]	4	D	0.51938	0	0
2019_09_16_StcEmix_35trig_EThcD25_rep1.raw	15427	56.7305	15404	1135.55	2	2269.09	DECOY_Q9UKN1	Homo sapiens OX=9606	Mucin-12	[156 to 173]	KGDLVDVYYFQTYGEAAK	L,Q	KGDLVDVYYFQTYGEAAK	0	2066	4.03394	10	[b1+1];[y1+1, y2+1, y7+1]	[b1+1:129.10237];[y1+1:147.11276, y2+1:218.14983, y7+1:739.36139]	[b1+1:0.00013];[y1+1:-0.00004, y2+1:-0.00009, y7+1:-0.00071]	[b1+1:1.03];[y1+1:-0.29, y2+1:-0.42, y7+1:-0.96]	[b1+1:6995];[y1+1:7954, y2+1:4569, y7+1:23072]	4	D	0.520241	0	0
2019_09_16_StcEmix_35trig_EThcD25_rep1.raw	4283	21.6857	4250	626.314	3	1875.92	DECOY_Q7Z5P9	Homo sapiens OX=9606	Mucin-19	[2043 to 2060]	QPLSTTSEARSETGISGR	S,G	QPLSTTSEARSETGISGR	0	1875.93	4.03389	202	[b1+1];[y1+1, y3+1, y12+1]	[b1+1:129.06583];[y1+1:175.11909, y3+1:319.16928, y12+1:1249.61133]	[b1+1:-0.00003];[y1+1:0.00014, y3+1:-0.00316, y12+1:-0.00179]	[b1+1:-0.22];[y1+1:0.82, y3+1:-9.94, y12+1:-1.43]	[b1+1:7995];[y1+1:31978, y3+1:4394, y12+1:6240]	4	D	0.520654	0	0
2019_09_16_StcEmix_35trig_EThcD25_rep1.raw	15644	57.3822	15613	506.956	3	1517.85	Q8WXI7.3	Homo sapiens OX=9606	Mucin-16 segment	[144 to 156]	KFNTTERVLQGLL	R,R	KFNTTERVLQGLL	0	1517.86	4.03379	14	[b1+1, b9+1, b10+1];[y8+2]	[b1+1:129.10243, b9+1:1089.59440, b10+1:1217.65182];[y8+2:464.28502]	[b1+1:0.00019, b9+1:-0.01072, b10+1:-0.01188];[y8+2:0.00057]	[b1+1:1.50, b9+1:-9.84, b10+1:-9.76];[y8+2:0.62]	[b1+1:2403, b9+1:63131, b10+1:20067];[y8+2:4891]	4	T	0.520654	0	0
2019_09_16_StcEmix_35trig_EThcD25_rep1.raw	7605	32.5367	7579	614.6	3	1840.78	DECOY_Q7Z5P9	Homo sapiens OX=9606	Mucin-19	[6182 to 6188]	GTTRTER	P,A	GTTRTER	0	819.42	4.03376	152	[b2+1, b4+1];[y1+1, y5+1]	[b2+1:159.07631, b4+1:416.22504];[y1+1:175.11861, y5+1:662.35327]	[b2+1:-0.00011, b4+1:-0.00017];[y1+1:-0.00035, y5+1:-0.00474]	[b2+1:-0.69, b4+1:-0.41];[y1+1:-1.98, y5+1:-7.17]	[b2+1:2498, b4+1:10078];[y1+1:3130, y5+1:3505]	4	D	0.521515	0	0
2019_09_16_StcEmix_35trig_EThcD25_rep1.raw	18841	67.1076	18804	1278.94	3	3833.81	DECOY_Q9HC84	Homo sapiens OX=9606	Mucin-5B	[4104 to 4129]	PSTLGESLTPVATTSAPPARTLGPSS	R,T	PSTLGESLTPVATTSAPPARTLGPSS	0	2494.29	4.03359	83	[b2+1, b4+1, b6+1];[y10+1]	[b2+1:185.09183, b4+1:399.22281, b6+1:585.28760];[y10+1:982.54230]	[b2+1:-0.00024, b4+1:-0.00100, b6+1:-0.00027];[y10+1:0.01068]	[b2+1:-1.31, b4+1:-2.52, b6+1:-0.46];[y10+1:10.88]	[b2+1:5511, b4+1:4001, b6+1:4249];[y10+1:15513]	4	D	0.521888	0	0
2019_09_16_StcEmix_35trig_EThcD25_rep1.raw	11175	43.5956	11153	787.628	4	3146.48	DECOY_Q9H195	Homo sapiens OX=9606	Mucin-3B (Fragments)	[175 to 193]	AEPTLETKSNNNVKISDPK	I,F	AEPTLETKSNNNVKISDPK	0	2084.07	4.03337	42	[b3+1, b4+1];[y1+1, y2+1]	[b3+1:298.13904, b4+1:399.18793];[y1+1:147.11269, y2+1:244.16582]	[b3+1:-0.00071, b4+1:0.00050];[y1+1:-0.00012, y2+1:0.00025]	[b3+1:-2.39, b4+1:1.26];[y1+1:-0.81, y2+1:1.03]	[b3+1:13746, b4+1:4080];[y1+1:2139, y2+1:11190]	4	D	0.521888	0	0
2019_09_16_StcEmix_35trig_EThcD25_rep1.raw	17940	64.4069	17913	842.088	3	2523.24	Q9HC84	Homo sapiens OX=9606	Mucin-5B	[2265 to 2290]	PPSPGTTTPGHTTATSRTTATATPSK	S,T	PPSPGTTTPGHTTATSRTTATATPSK	0	2523.26	4.03327	349	[b11+1, b17+1, b20+2];[y1+1]	[b11+1:1030.48450, b17+1:1647.80705, b20+2:960.99143];[y1+1:147.11278]	[b11+1:-0.01074, b17+1:-0.00147, b20+2:0.03459];[y1+1:-0.00003]	[b11+1:-10.43, b17+1:-0.90, b20+2:18.02];[y1+1:-0.18]	[b11+1:10912, b17+1:7961, b20+2:16011];[y1+1:28849]	4	T	0.521888	0	0
2019_09_16_StcEmix_35trig_EThcD25_rep1.raw	15842	57.9527	15817	1151.55	2	2301.08	Q99102	Homo sapiens OX=9606	Mucin-4	[1803 to 1818]	QTSRVGNSSLEVAGCK	N,C	QTSRVGNSSLEVAGC[Common Fixed:Carbamidomethyl on C]K	1	1691.83	4.03325	18	[b2+1];[y1+1, y3+1, y12+1]	[b2+1:230.11311];[y1+1:147.11278, y3+1:364.16129, y12+1:1220.58643]	[b2+1:-0.00042];[y1+1:-0.00003, y3+1:-0.00363, y12+1:-0.00754]	[b2+1:-1.83];[y1+1:-0.18, y3+1:-10.00, y12+1:-6.18]	[b2+1:12795];[y1+1:6814, y3+1:2592, y12+1:3052]	4	T	0.521888	0	0
2019_09_16_StcEmix_35trig_EThcD25_rep1.raw	9849	39.5884	9839	888.448	3	2662.32	Q7Z5P9	Homo sapiens OX=9606	Mucin-19	[4363 to 4389]	ATGPLAGVTGTTGISTEVTGTTGPSAR	G,V	ATGPLAGVTGTTGISTEVTGTTGPSAR	0	2459.25	4.03321	206	[b9+1, b10+1];[y1+1, y21+2]	[b9+1:768.41071, b10+1:825.43512];[y1+1:175.11871, y21+2:975.48217]	[b9+1:-0.01432, b10+1:-0.01137];[y1+1:-0.00024, y21+2:-0.02038]	[b9+1:-18.66, b10+1:-13.80];[y1+1:-1.37, y21+2:-10.46]	[b9+1:17542, b10+1:2845];[y1+1:3438, y21+2:19980]	4	T	0.521888	0	0
2019_09_16_StcEmix_35trig_EThcD25_rep1.raw	5143	24.5309	5119	559.819	2	1117.62	DECOY_Q02505	Homo sapiens OX=9606	Mucin-3A	[381 to 389]	QSTIRTTRR	M,S	QSTIRTTRR	0	1117.63	4.03317	21	[b1+1, b2+1];[y7+1, y8+1]	[b1+1:129.06573, b2+1:216.09785];[y7+1:903.54427, y8+1:990.57278]	[b1+1:-0.00012, b2+1:-0.00003];[y7+1:-0.00400, y8+1:-0.00753]	[b1+1:-0.93, b2+1:-0.13];[y7+1:-4.43, y8+1:-7.61]	[b1+1:77710, b2+1:452648];[y7+1:116080, y8+1:144651]	4	D	0.522747	0	0
2019_09_16_StcEmix_35trig_EThcD25_rep1.raw	7341	31.689	7329	835.863	2	1669.71	DECOY_Q6W4X9	Homo sapiens OX=9606	Mucin-6	[66 to 80]	AGECRTVTVNAMCGK	C,F	AGEC[Common Fixed:Carbamidomethyl on C]RTVTVN[Common Artifact:Deamidation on N]AM[Common Variable:Oxidation on M]C[Common Fixed:Carbamidomethyl on C]GK	4	1669.72	4.03306	47	[b2+1, b3+1, b4+1];[y1+1]	[b2+1:129.06604, b3+1:258.10849, b4+1:418.13138];[y1+1:147.11282]	[b2+1:0.00019, b3+1:0.00004, b4+1:-0.00772];[y1+1:0.00002]	[b2+1:1.45, b3+1:0.17, b4+1:-18.50];[y1+1:0.13]	[b2+1:2107, b3+1:8835, b4+1:3594];[y1+1:9267]	4	D	0.523565	0	0
2019_09_16_StcEmix_35trig_EThcD25_rep1.raw	7919	33.5318	7893	526.776	2	1051.54	DECOY_Q685J3	Homo sapiens OX=9606	Mucin-17	[3859 to 3868]	VSMSTITTGR	S,E	VSMSTITTGR	0	1051.53	4.03304	6	[b2+1];[y1+1, y2+1, y8+1]	[b2+1:187.10794];[y1+1:175.11890, y2+1:232.14054, y8+1:866.44318]	[b2+1:0.00022];[y1+1:-0.00006, y2+1:0.00012, y8+1:0.00315]	[b2+1:1.19];[y1+1:-0.32, y2+1:0.54, y8+1:3.64]	[b2+1:4428];[y1+1:24651, y2+1:39159, y8+1:13042]	4	D	0.523565	0	0
2019_09_16_StcEmix_35trig_EThcD25_rep1.raw	13176	49.8058	13151	696.697	3	2087.07	P98088	Homo sapiens OX=9606	Mucin-5AC	[223 to 240]	LLSHNTKLTPMEFGNLQK	E,M	LLSHN[Common Artifact:Deamidation on N]TKLTPM[Common Variable:Oxidation on M]EFGNLQK	2	2087.07	4.03298	39	[b1+1, b3+1, b10+1];[y1+1]	[b1+1:114.09142, b3+1:314.20810, b10+1:1106.60095];[y1+1:147.11282]	[b1+1:0.00008, b3+1:0.00067, b10+1:-0.01948];[y1+1:0.00002]	[b1+1:0.73, b3+1:2.13, b10+1:-17.62];[y1+1:0.13]	[b1+1:6302, b3+1:3104, b10+1:3871];[y1+1:5527]	4	T	0.523565	0	0
2019_09_16_StcEmix_35trig_EThcD25_rep1.raw	7272	31.4798	7247	704.354	4	2813.39	Q7Z5P9	Homo sapiens OX=9606	Mucin-19	[6775 to 6801]	GTTVAPGSSKTEATTFLGVSGTTNIGR	P,A	GTTVAPGSSKTEATTFLGVSGTTN[Common Artifact:Deamidation on N]IGR	1	2610.31	4.03295	135	[y1+1, y2+1, y8+1, y9+1]	[y1+1:175.11929, y2+1:232.14026, y8+1:806.38942, y9+1:905.45844]	[y1+1:0.00034, y2+1:-0.00016, y8+1:-0.01085, y9+1:-0.01025]	[y1+1:1.96, y2+1:-0.68, y8+1:-13.47, y9+1:-11.33]	[y1+1:2656, y2+1:2298, y8+1:10783, y9+1:3534]	4	T	0.523565	0	0
2019_09_16_StcEmix_35trig_EThcD25_rep1.raw	9761	39.3238	9735	871.906	2	1741.8	DECOY_P98088	Homo sapiens OX=9606	Mucin-5AC	[3351 to 3365]	GPGSTTSAPSASTTR	N,T	GPGSTTSAPSASTTR	0	1376.65	4.03281	78	[b3+1, b4+1];[y1+1, y4+1]	[b3+1:212.10342, b4+1:299.13541];[y1+1:175.11899, y4+1:464.25177]	[b3+1:0.00046, b4+1:0.00041];[y1+1:0.00004, y4+1:0.00543]	[b3+1:2.16, b4+1:1.38];[y1+1:0.21, y4+1:11.73]	[b3+1:4240, b4+1:4399];[y1+1:137600, y4+1:7797]	4	D	0.523973	0	0
2019_09_16_StcEmix_35trig_EThcD25_rep1.raw	13171	49.7939	13151	673.327	5	3361.6	Q685J3	Homo sapiens OX=9606	Mucin-17	[1420 to 1454]	PVDTSTPGTTSAEATSSPTTAEGISIPTSTPSEGK	T,T	PVDTSTPGTTSAEATSSPTTAEGISIPTSTPSEGK	0	3361.59	4.03271	21	[b2+1, b3+1];[y1+1, y7+1]	[b2+1:197.12859, b3+1:312.15521];[y1+1:147.11285, y7+1:705.33142]	[b2+1:0.00013, b3+1:-0.00018];[y1+1:0.00005, y7+1:-0.00994]	[b2+1:0.67, b3+1:-0.59];[y1+1:0.34, y7+1:-14.11]	[b2+1:2807, b3+1:2535];[y1+1:7519, y7+1:4823]	4	T	0.523973	0	0
2019_09_16_StcEmix_35trig_EThcD25_rep1.raw	8782	36.2936	8754	562.803	2	1123.59	DECOY_Q02817	Homo sapiens OX=9606	Mucin-2	[3911 to 3920]	TTFTTLTSPR	I,T	TTFTTLTSPR	0	1123.59	4.0327	102	[b1+1, b2+1];[y1+1, y2+1]	[b1+1:102.05492, b2+1:203.10258];[y1+1:175.11905, y2+1:272.17239]	[b1+1:-0.00003, b2+1:-0.00005];[y1+1:0.00010, y2+1:0.00068]	[b1+1:-0.31, b2+1:-0.24];[y1+1:0.56, y2+1:2.50]	[b1+1:6976, b2+1:13512];[y1+1:27029, y2+1:48741]	4	D	0.524786	0	0
2019_09_16_StcEmix_35trig_EThcD25_rep1.raw	12422	47.4041	12410	928.121	3	2781.34	DECOY_Q8N307	Homo sapiens OX=9606	Mucin-20	[236 to 260]	TVETIHPKAETSDPLAPPDSTSSAK	A,V	TVETIHPKAETSDPLAPPDSTSSAK	0	2578.28	4.0325	26	[b2+1, b3+1, b4+1];[y1+1]	[b2+1:201.12320, b3+1:330.16537, b4+1:431.21246];[y1+1:147.11267]	[b2+1:-0.00017, b3+1:-0.00059, b4+1:-0.00118];[y1+1:-0.00013]	[b2+1:-0.85, b3+1:-1.78, b4+1:-2.74];[y1+1:-0.91]	[b2+1:5805, b3+1:6558, b4+1:12318];[y1+1:3432]	4	D	0.524786	0	0
2019_09_16_StcEmix_35trig_EThcD25_rep1.raw	9882	39.6942	9876	964.475	3	2890.4	Q9ULC0	Homo sapiens OX=9606	Endomucin	[222 to 244]	GTPENGNDQPQSDKESVKLLTVK	P,T	GTPEN[Common Artifact:Deamidation on N]GNDQPQSDKESVKLLTVK	1	2484.23	4.03234	46	[b5+1, b6+1];[y1+1, y11+1]	[b5+1:500.19040, b6+1:557.21380];[y1+1:147.11298, y11+1:1259.74658]	[b5+1:-0.00832, b6+1:-0.00638];[y1+1:0.00017, y11+1:-0.01035]	[b5+1:-16.67, b6+1:-11.47];[y1+1:1.18, y11+1:-8.22]	[b5+1:11631, b6+1:37286];[y1+1:2047, y11+1:6159]	4	T	0.524786	0	0
2019_09_16_StcEmix_35trig_EThcD25_rep1.raw	8580	35.6467	8575	606.043	4	2420.14	Q8WXI7.3	Homo sapiens OX=9606	Mucin-16 segment	[280 to 299]	LNFTITNLRYEENMQHPGSR	T,K	LNFTITNLRYEEN[Common Artifact:Deamidation on N]MQHPGSR	1	2420.15	4.03213	169	[b2+1, b3+1];[y1+1, y4+1]	[b2+1:228.13438, b3+1:375.19876];[y1+1:175.11882, y4+1:416.22617]	[b2+1:0.00012, b3+1:-0.00393];[y1+1:-0.00013, y4+1:0.00096]	[b2+1:0.51, b3+1:-10.49];[y1+1:-0.76, y4+1:2.31]	[b2+1:20150, b3+1:23550];[y1+1:8194, y4+1:4544]	4	T	0.524786	0	0
2019_09_16_StcEmix_35trig_EThcD25_rep1.raw	6894	30.2828	6873	708.102	4	2828.38	DECOY_Q7Z5P9	Homo sapiens OX=9606	Mucin-19	[1655 to 1678]	TNNNGPELTKGSFAGTTATTIRGR	E,T	TNNNGPELTKGSFAGTTATTIRGR	0	2463.25	4.03206	70	[b2+1, b3+1];[y1+1, y2+1]	[b2+1:216.09821, b3+1:330.14078];[y1+1:175.11893, y2+1:232.14062]	[b2+1:0.00032, b3+1:-0.00003];[y1+1:-0.00003, y2+1:0.00021]	[b2+1:1.50, b3+1:-0.10];[y1+1:-0.14, y2+1:0.90]	[b2+1:3107, b3+1:3215];[y1+1:4836, y2+1:8484]	4	D	0.525641	0	0
2019_09_16_StcEmix_35trig_EThcD25_rep1.raw	5214	24.7721	5196	583.296	2	1164.58	DECOY_P98088	Homo sapiens OX=9606	Mucin-5AC	[5418 to 5427]	LNGFEMPTLK	Q,T	LNGFEM[Common Variable:Oxidation on M]PTLK	1	1164.58	4.03186	27	[b1+1, b2+1];[y1+1, y9+1]	[b1+1:114.09129, b2+1:228.13434];[y1+1:147.11288, y9+1:1052.49902]	[b1+1:-0.00005, b2+1:0.00007];[y1+1:0.00008, y9+1:-0.00908]	[b1+1:-0.48, b2+1:0.31];[y1+1:0.55, y9+1:-8.64]	[b1+1:1729, b2+1:7869];[y1+1:13204, y9+1:12654]	4	D	0.526046	0	0
2019_09_16_StcEmix_35trig_EThcD25_rep1.raw	6467	28.9119	6451	590.54	4	2358.13	P98088	Homo sapiens OX=9606	Mucin-5AC	[1094 to 1114]	QCSILHGPTFAACHAHVEPAR	K,Y	QC[Common Fixed:Carbamidomethyl on C]SILHGPTFAAC[Common Fixed:Carbamidomethyl on C]HAHVEPAR	2	2358.11	4.03168	160	[b1+1, b2+1];[y1+1, y6+1]	[b1+1:129.06595, b2+1:289.09668];[y1+1:175.11934, y6+1:708.37268]	[b1+1:0.00009, b2+1:0.00018];[y1+1:0.00039, y6+1:-0.00607]	[b1+1:0.74, b2+1:0.61];[y1+1:2.22, y6+1:-8.58]	[b1+1:9808, b2+1:6330];[y1+1:4766, y6+1:31009]	4	T	0.526046	0	0
2019_09_16_StcEmix_35trig_EThcD25_rep1.raw	4828	23.5128	4808	500.22	4	1996.85	DECOY_Q7Z5P9	Homo sapiens OX=9606	Mucin-19	[7596 to 7613]	VEGPQYVTGSSECPCEAK	R,L	VEGPQYVTGSSEC[Common Fixed:Carbamidomethyl on C]PC[Common Fixed:Carbamidomethyl on C]EAK	2	1996.85	4.03148	85	[b2+1, b3+1];[y1+1, y2+1]	[b2+1:229.11801, b3+1:286.13889];[y1+1:147.11319, y2+1:218.14976]	[b2+1:-0.00027, b3+1:-0.00086];[y1+1:0.00039, y2+1:-0.00015]	[b2+1:-1.19, b3+1:-3.02];[y1+1:2.64, y2+1:-0.71]	[b2+1:2644, b3+1:4325];[y1+1:46401, y2+1:18729]	4	D	0.5269	0	0
2019_09_16_StcEmix_35trig_EThcD25_rep1.raw	4253	21.5988	4233	519.788	2	1037.56	DECOY_P98088	Homo sapiens OX=9606	Mucin-5AC	[625 to 633]	TAYMKVGIR	I,S	TAYMKVGIR	0	1037.57	4.03135	48	[b1+1, b2+1, b5+1];[y1+1]	[b1+1:102.05506, b2+1:173.09219, b5+1:595.28668];[y1+1:175.11916]	[b1+1:0.00011, b2+1:0.00012, b5+1:-0.00416];[y1+1:0.00021]	[b1+1:1.05, b2+1:0.73, b5+1:-7.01];[y1+1:1.22]	[b1+1:10907, b2+1:8906, b5+1:5030];[y1+1:56675]	4	D	0.527754	0	0
2019_09_16_StcEmix_35trig_EThcD25_rep1.raw	16668	60.5466	16643	992.504	4	3965.99	DECOY_Q7Z5P9	Homo sapiens OX=9606	Mucin-19	[5410 to 5446]	ITGTVGALPETAGTVRDSYGSTVTVGASPVTTEGVIP	K,P	ITGTVGALPETAGTVRDSYGSTVTVGASPVTTEGVIP	0	3559.83	4.03119	3	[b2+1, b3+1];[y3+1, y4+1]	[b2+1:215.13910, b3+1:272.16034];[y3+1:328.22522, y4+1:385.24350]	[b2+1:0.00008, b3+1:-0.00014];[y3+1:0.00214, y4+1:-0.00105]	[b2+1:0.37, b3+1:-0.53];[y3+1:6.53, y4+1:-2.72]	[b2+1:6795, b3+1:4836];[y3+1:2697, y4+1:5003]	4	D	0.528061	0	0
2019_09_16_StcEmix_35trig_EThcD25_rep1.raw	10205	40.6754	10197	602.3	3	1803.88	DECOY_Q7Z5P9	Homo sapiens OX=9606	Mucin-19	[7012 to 7027]	GVTHISYANANLECKK	L,S	GVTHISYANANLEC[Common Fixed:Carbamidomethyl on C]KK	1	1803.89	4.03116	154	[b6+1, b10+1];[y1+1, y6+1]	[b6+1:595.32417, b10+1:1014.48511];[y1+1:147.11272, y6+1:791.40430]	[b6+1:0.00433, b10+1:-0.01521];[y1+1:-0.00009, y6+1:-0.00370]	[b6+1:7.29, b10+1:-15.01];[y1+1:-0.60, y6+1:-4.69]	[b6+1:11515, b10+1:2968];[y1+1:17532, y6+1:2553]	4	D	0.528061	0	0
2019_09_16_StcEmix_35trig_EThcD25_rep1.raw	5503	25.6793	5483	643.272	3	1926.79	P98088	Homo sapiens OX=9606	Mucin-5AC	[5208 to 5220]	TGHMCPFTCPADK	R,V	TGHMC[Common Fixed:Carbamidomethyl on C]PFTC[Common Fixed:Carbamidomethyl on C]PADK	2	1520.62	4.03113	29	[b1+1, b2+1];[y1+1, y4+1]	[b1+1:102.05498, b2+1:159.07626];[y1+1:147.11272, y4+1:430.22977]	[b1+1:0.00002, b2+1:-0.00016];[y1+1:-0.00009, y4+1:0.00014]	[b1+1:0.22, b2+1:-0.98];[y1+1:-0.60, y4+1:0.33]	[b1+1:5280, b2+1:4348];[y1+1:14511, y4+1:56126]	4	T	0.528061	0	0
2019_09_16_StcEmix_35trig_EThcD25_rep1.raw	13490	50.6725	13470	1401	5	6999.96	DECOY_Q7Z5P9	Homo sapiens OX=9606	Mucin-19	[3752 to 3782]	GAIGTVWASLGTTGTVEASLGTIGTVVASPR	L,I	GAIGTVWASLGTTGTVEASLGTIGTVVASPR	0	2928.56	4.03107	23	[b3+1, b10+1];[y2+1, y10+1]	[b3+1:242.14973, b10+1:956.52948];[y2+1:272.17236, y10+1:1000.56427]	[b3+1:-0.00018, b10+1:0.00949];[y2+1:0.00065, y10+1:-0.01430]	[b3+1:-0.76, b10+1:9.93];[y2+1:2.39, y10+1:-14.31]	[b3+1:6577, b10+1:14103];[y2+1:2821, y10+1:3533]	4	D	0.528061	0	0
2019_09_16_StcEmix_35trig_EThcD25_rep1.raw	16535	60.1165	16507	936.131	3	2805.37	Q7Z5P9	Homo sapiens OX=9606	Mucin-19	[875 to 896]	SSVPVDKYVFNSDGTVTNDKIR	N,N	SSVPVDKYVFNSDGTVTNDKIR	0	2440.22	4.03103	22	[b2+1, b6+1, b10+1];[y11+2]	[b2+1:175.07114, b6+1:585.28729, b10+1:1122.58643];[y11+2:603.32026]	[b2+1:-0.00020, b6+1:-0.00058, b10+1:0.00344];[y11+2:0.02120]	[b2+1:-1.13, b6+1:-0.98, b10+1:3.07];[y11+2:17.60]	[b2+1:7164, b6+1:4711, b10+1:3609];[y11+2:8981]	4	T	0.528061	0	0
2019_09_16_StcEmix_35trig_EThcD25_rep1.raw	14755	54.6412	14745	958.856	5	4789.24	P16150	Homo sapiens	Leukosialin	[89 to 126]	ETPHATSHPAVPITANSLGSHTVTGGTITTNSPETSSR	Q,T	ETPHATSHPAVPITAN[Common Artifact:Deamidation on N]SLGSHTVTGGTITTN[Common Artifact:Deamidation on N]SPETSSR	2	3814.82	4.031	173	[b13+1];[y9+1, y10+1, y11+1]	[b13+1:1338.70422];[y9+1:979.44110, y10+1:1080.49146, y11+1:1193.58008]	[b13+1:0.02415];[y9+1:0.00841, y10+1:0.01108, y11+1:0.01564]	[b13+1:18.05];[y9+1:8.59, y10+1:10.27, y11+1:13.12]	[b13+1:3734];[y9+1:3502, y10+1:8443, y11+1:6063]	4	T	0.528061	0	0
2019_09_16_StcEmix_35trig_EThcD25_rep1.raw	13110	49.6161	13091	811.905	4	3243.59	P98088	Homo sapiens OX=9606	Mucin-5AC	[3483 to 3509]	GTTPSPVTTTSTASVSKTSTSHVSVSK	S,T	GTTPSPVTTTSTASVSKTSTSHVSVSK	0	2634.33	4.03099	50	[b2+1, b4+1, b14+1];[y1+1]	[b2+1:159.07652, b4+1:357.17947, b14+1:1289.59998];[y1+1:147.11281]	[b2+1:0.00010, b4+1:0.00261, b14+1:-0.02198];[y1+1:0.00000]	[b2+1:0.66, b4+1:7.34, b14+1:-17.05];[y1+1:0.03]	[b2+1:8847, b4+1:2466, b14+1:3048];[y1+1:4250]	4	T	0.528061	0	0
2019_09_16_StcEmix_35trig_EThcD25_rep1.raw	11817	45.6503	11791	1029.14	3	3084.41	Q6W4X9	Homo sapiens OX=9606	Mucin-6	[1556 to 1578]	TPVAHTNSATSSRPPPPFTTHSP	R,P	TPVAHTN[Common Artifact:Deamidation on N]SATSSRPPPPFTTHSP	1	2387.15	4.03093	5	[b2+1, b7+1];[y3+1, y14+1]	[b2+1:199.10699, b7+1:722.34766];[y3+1:340.16110, y14+1:1508.76404]	[b2+1:-0.00072, b7+1:0.00088];[y3+1:-0.00044, y14+1:0.01482]	[b2+1:-3.66, b7+1:1.21];[y3+1:-1.31, y14+1:9.83]	[b2+1:4212, b7+1:4553];[y3+1:3665, y14+1:7488]	4	T	0.528061	0	0
2019_09_16_StcEmix_35trig_EThcD25_rep1.raw	14154	52.7158	14136	551.518	5	2752.55	DECOY_P07359	Homo sapiens OX=9606	Platelet glycoprotein Ib alpha chain	[492 to 516]	TLLGPPLTKLENGKLYLEQLEGLGR	P,L	TLLGPPLTKLEN[Common Artifact:Deamidation on N]GKLYLEQLEGLGR	1	2752.54	4.03076	10	[b1+1, b2+1];[y1+1, y6+1]	[b1+1:102.05489, b2+1:215.13911];[y1+1:175.11893, y6+1:644.36987]	[b1+1:-0.00007, b2+1:0.00010];[y1+1:-0.00003, y6+1:-0.00273]	[b1+1:-0.68, b2+1:0.45];[y1+1:-0.14, y6+1:-4.24]	[b1+1:1522, b2+1:2956];[y1+1:5346, y6+1:6855]	4	D	0.528814	0	0
2019_09_16_StcEmix_35trig_EThcD25_rep1.raw	8293	34.7351	8272	540.595	3	1618.76	DECOY_Q7Z5P9	Homo sapiens OX=9606	Mucin-19	[5681 to 5697]	TVGASSETTGSEGALPR	G,T	TVGASSETTGSEGALPR	0	1618.78	4.03066	26	[b1+1, b2+1];[y1+1, y2+1]	[b1+1:102.05494, b2+1:201.12321];[y1+1:175.11897, y2+1:272.17154]	[b1+1:-0.00002, b2+1:-0.00015];[y1+1:0.00002, y2+1:-0.00018]	[b1+1:-0.16, b2+1:-0.77];[y1+1:0.12, y2+1:-0.65]	[b1+1:11075, b2+1:3849];[y1+1:5255, y2+1:3927]	4	D	0.528814	0	0
2019_09_16_StcEmix_35trig_EThcD25_rep1.raw	8543	35.5272	8532	546.256	3	1635.75	Q8WXI7.3	Homo sapiens OX=9606	Mucin-16 segment	[383 to 396]	LDNDSLFVNGFTHR	A,S	LDN[Common Artifact:Deamidation on N]DSLFVN[Common Artifact:Deamidation on N]GFTHR	2	1635.75	4.03051	24	[b6+1, b7+1];[y1+1, y7+1]	[b6+1:659.27887, b7+1:806.34167];[y1+1:175.11897, y7+1:831.41174]	[b6+1:-0.00939, b7+1:-0.01500];[y1+1:0.00002, y7+1:0.00097]	[b6+1:-14.27, b7+1:-18.63];[y1+1:0.12, y7+1:1.16]	[b6+1:11901, b7+1:6271];[y1+1:62121, y7+1:19631]	4	T	0.528814	0	0
2019_09_16_StcEmix_35trig_EThcD25_rep1.raw	9434	38.2765	9423	1220.29	3	3657.85	DECOY_P15941	Homo sapiens OX=9606	Mucin-1	[1207 to 1243]	ETSSPVSSRQTASTEKEGGPTSSAHGSGTVVTLVTLL	K,L	ETSSPVSSRQTASTEKEGGPTSSAHGSGTVVTLVTLL	0	3657.83	4.03047	280	[b9+1, b12+1, b14+1, b15+1]	[b9+1:931.46570, b12+1:1231.61182, b14+1:1419.69877, b15+1:1548.73765]	[b9+1:0.01775, b12+1:0.02050, b14+1:0.02774, b15+1:0.02403]	[b9+1:19.07, b12+1:16.66, b14+1:19.56, b15+1:15.53]	[b9+1:3688, b12+1:4317, b14+1:11843, b15+1:11168]	4	D	0.528814	0	0
2019_09_16_StcEmix_35trig_EThcD25_rep1.raw	12422	47.4041	12410	928.455	3	2782.34	P98088	Homo sapiens OX=9606	Mucin-5AC	[491 to 504]	TLSLDGAQTVVVIK	V,A	TLSLDGAQTVVVIK	0	1442.83	4.03034	82	[b2+1, b3+1, b6+1];[y1+1]	[b2+1:215.13910, b3+1:302.17007, b6+1:587.30518];[y1+1:147.11267]	[b2+1:0.00008, b3+1:-0.00097, b6+1:0.00166];[y1+1:-0.00013]	[b2+1:0.37, b3+1:-3.23, b6+1:2.83];[y1+1:-0.91]	[b2+1:11819, b3+1:3840, b6+1:7156];[y1+1:3432]	4	T	0.528814	0	0
2019_09_16_StcEmix_35trig_EThcD25_rep1.raw	10634	41.9559	10605	1094.07	2	2186.13	Q9H195	Homo sapiens OX=9606	Mucin-3B (Fragments)	[146 to 165]	VTTTQVTFTSSYTPTPVTQK	C,P	VTTTQVTFTSSYTPTPVTQK	0	2186.11	4.03032	17	[b2+1, b3+1];[y1+1, y2+1]	[b2+1:201.12350, b3+1:302.17197];[y1+1:147.11275, y2+1:275.17169]	[b2+1:0.00014, b3+1:0.00092];[y1+1:-0.00006, y2+1:0.00031]	[b2+1:0.68, b3+1:3.05];[y1+1:-0.39, y2+1:1.13]	[b2+1:6701, b3+1:2685];[y1+1:8855, y2+1:5839]	4	T	0.528814	0	0
2019_09_16_StcEmix_35trig_EThcD25_rep1.raw	11534	44.7709	11514	587.291	3	1758.85	Q9UKN1	Homo sapiens OX=9606	Mucin-12	[959 to 974]	TPGLSERSTTFHSSPR	T,S	TPGLSERSTTFHSSPR	0	1758.86	4.03026	43	[b2+1, b15+2];[y1+1, y6+1]	[b2+1:199.10684, b15+2:793.38373];[y1+1:175.11868, y6+1:730.35156]	[b2+1:-0.00088, b15+2:-0.00033];[y1+1:-0.00027, y6+1:-0.01154]	[b2+1:-4.43, b15+2:-0.21];[y1+1:-1.55, y6+1:-15.82]	[b2+1:2343, b15+2:13981];[y1+1:8843, y6+1:11999]	4	T	0.528814	0	0
2019_09_16_StcEmix_35trig_EThcD25_rep1.raw	12174	46.6816	12158	768.715	3	2303.12	DECOY_Q7Z5P9	Homo sapiens OX=9606	Mucin-19	[5561 to 5582]	TMGASQGSTRTLRTFSETTGSK	G,V	TMGASQGSTRTLRTFSETTGSK	0	2303.12	4.0301	47	[b2+1];[y1+1, y2+1, y8+1]	[b2+1:233.09219];[y1+1:147.11292, y2+1:234.14490, y8+1:856.39703]	[b2+1:-0.00325];[y1+1:0.00011, y2+1:0.00006, y8+1:-0.00765]	[b2+1:-13.99];[y1+1:0.76, y2+1:0.28, y8+1:-8.95]	[b2+1:8728];[y1+1:5404, y2+1:2741, y8+1:11455]	4	D	0.529661	0	0
2019_09_16_StcEmix_35trig_EThcD25_rep1.raw	3232	18.1464	3215	558.294	4	2229.15	DECOY_P98088	Homo sapiens OX=9606	Mucin-5AC	[2518 to 2540]	TTPPSTTSTTPIPSPTTGLGSTK	S,S	TTPPSTTSTTPIPSPTTGLGSTK	0	2229.14	4.03003	272	[b1+1, b5+1];[y1+1, y15+2]	[b1+1:102.05504, b5+1:484.23346];[y1+1:147.11279, y15+2:729.40179]	[b1+1:0.00008, b5+1:-0.00673];[y1+1:-0.00001, y15+2:0.01170]	[b1+1:0.83, b5+1:-13.93];[y1+1:-0.08, y15+2:8.03]	[b1+1:3872, b5+1:3710];[y1+1:17443, y15+2:35959]	4	D	0.530508	0	0
2019_09_16_StcEmix_35trig_EThcD25_rep1.raw	14490	53.7858	14465	762.415	2	1522.82	DECOY_Q8N307	Homo sapiens OX=9606	Mucin-20	[601 to 614]	VSTAILVMFNPSTK	E,T	VSTAILVM[Common Variable:Oxidation on M]FNPSTK	1	1522.81	4.02997	41	[b2+1, b10+1];[y1+1, y4+1]	[b2+1:187.10777, b10+1:1092.58679];[y1+1:147.11302, y4+1:432.24576]	[b2+1:0.00005, b10+1:0.01100];[y1+1:0.00022, y4+1:0.00048]	[b2+1:0.29, b10+1:10.08];[y1+1:1.49, y4+1:1.12]	[b2+1:8567, b10+1:12984];[y1+1:37481, y4+1:29115]	4	D	0.531356	0	0
2019_09_16_StcEmix_35trig_EThcD25_rep1.raw	12248	46.8923	12236	891.921	4	3563.66	DECOY_Q9HC84	Homo sapiens OX=9606	Mucin-5B	[75 to 105]	SAGPCSGECFTINVETECGQHWLITTNIRVQ	K,C	SAGPC[Common Fixed:Carbamidomethyl on C]SGEC[Common Fixed:Carbamidomethyl on C]FTINVETEC[Common Fixed:Carbamidomethyl on C]GQHWLITTNIRVQ	3	3563.62	4.02996	115	[b2+1, b3+1, b12+1];[y7+1]	[b2+1:159.07646, b3+1:216.09796, b12+1:1267.53140];[y7+1:831.45544]	[b2+1:0.00004, b3+1:0.00008, b12+1:0.02322];[y7+1:-0.01285]	[b2+1:0.27, b3+1:0.37, b12+1:18.33];[y7+1:-15.47]	[b2+1:2487, b3+1:10207, b12+1:9831];[y7+1:4728]	4	D	0.532203	0	0
2019_09_16_StcEmix_35trig_EThcD25_rep1.raw	10296	40.9569	10272	528.259	3	1581.76	DECOY_Q7Z5P9	Homo sapiens OX=9606	Mucin-19	[1206 to 1221]	GSGGSFTTAETIVEAR	A,T	GSGGSFTTAETIVEAR	0	1581.76	4.02986	153	[b2+1];[y1+1, y3+1, y4+1]	[b2+1:145.06084];[y1+1:175.11916, y3+1:375.19928, y4+1:474.26663]	[b2+1:0.00007];[y1+1:0.00020, y3+1:0.00062, y4+1:-0.00044]	[b2+1:0.47];[y1+1:1.17, y3+1:1.66, y4+1:-0.93]	[b2+1:8112];[y1+1:29997, y3+1:12582, y4+1:20389]	4	D	0.533051	0	0
2019_09_16_StcEmix_35trig_EThcD25_rep1.raw	13851	51.7293	13818	875.432	4	3497.7	DECOY_Q8WXI7.3	Homo sapiens OX=9606	Mucin-16 segment	[870 to 892]	FNITFLVLLPSATTPGSLSAPTR	T,S	FNITFLVLLPSATTPGSLSAPTR	0	2402.32	4.02984	29	[b2+1];[y1+1, y9+1, y13+1]	[b2+1:262.11896];[y1+1:175.11938, y9+1:885.47106, y13+1:1245.63928]	[b2+1:0.00034];[y1+1:0.00043, y9+1:-0.00779, y13+1:-0.00407]	[b2+1:1.30];[y1+1:2.48, y9+1:-8.81, y13+1:-3.27]	[b2+1:5472];[y1+1:2384, y9+1:12345, y13+1:10460]	4	D	0.533727	0	0
2019_09_16_StcEmix_35trig_EThcD25_rep1.raw	5513	25.7121	5483	697.383	2	1392.75	DECOY_Q9H195	Homo sapiens OX=9606	Mucin-3B (Fragments)	[1063 to 1074]	MPYTRTVTTVPK	T,Q	MPYTRTVTTVPK	0	1392.74	4.02973	190	[b10+1];[y1+1, y2+1, y6+1]	[b10+1:1150.60413];[y1+1:147.11321, y2+1:244.16592, y6+1:644.39624]	[b10+1:0.01162];[y1+1:0.00040, y2+1:0.00035, y6+1:-0.00151]	[b10+1:10.11];[y1+1:2.75, y2+1:1.43, y6+1:-2.35]	[b10+1:3190];[y1+1:33891, y2+1:313981, y6+1:15110]	4	D	0.533727	0	0
2019_09_16_StcEmix_35trig_EThcD25_rep1.raw	18787	66.9484	18777	711.36	4	2841.41	DECOY_E2RYF6	Homo sapiens OX=9606	Mucin-22	[1189 to 1217]	ITESGAAFVTTVESSATSVKTTEPGITSA	R,M	ITESGAAFVTTVESSATSVKTTEPGITSA	0	2841.41	4.02971	239	[b2+1, b8+1];[y19+2, y21+2]	[b2+1:215.13887, b8+1:777.39032];[y19+2:933.47249, y21+2:1033.53206]	[b2+1:-0.00015, b8+1:0.01258];[y19+2:0.00386, y21+2:0.00691]	[b2+1:-0.69, b8+1:16.20];[y19+2:2.07, y21+2:3.34]	[b2+1:23841, b8+1:15488];[y19+2:8333, y21+2:17397]	4	D	0.533727	0	0
2019_09_16_StcEmix_35trig_EThcD25_rep1.raw	11156	43.5335	11134	777.609	4	3106.41	Q9UKN1	Homo sapiens OX=9606	Mucin-12	[4826 to 4850]	STASHSSPDTNGITPLPAHFTTSGR	E,I	STASHSSPDTNGITPLPAHFTTSGR	0	2538.21	4.02927	75	[b4+1, b12+1];[y1+1, y4+1]	[b4+1:347.15567, b12+1:1142.48962];[y1+1:175.11911, y4+1:420.22787]	[b4+1:-0.00046, b12+1:0.01875];[y1+1:0.00016, y4+1:0.00775]	[b4+1:-1.32, b12+1:16.43];[y1+1:0.91, y4+1:18.49]	[b4+1:4715, b12+1:3112];[y1+1:2404, y4+1:2667]	4	T	0.533727	0	0
2019_09_16_StcEmix_35trig_EThcD25_rep1.raw	15473	56.8582	15456	1045.79	4	4179.12	Q7Z5P9	Homo sapiens OX=9606	Mucin-19	[3825 to 3857]	ITGLSAGVTGTTGLSAGVTETIRLSAGVTGTIR	E,S	ITGLSAGVTGTTGLSAGVTETIRLSAGVTGTIR	0	3116.7	4.02924	55	[b2+1, b3+1, b4+1];[y5+1]	[b2+1:215.13911, b3+1:272.16162, b4+1:385.24414];[y5+1:547.32129]	[b2+1:0.00010, b3+1:0.00114, b4+1:-0.00041];[y5+1:0.00145]	[b2+1:0.45, b3+1:4.20, b4+1:-1.06];[y5+1:2.66]	[b2+1:5319, b3+1:2690, b4+1:4368];[y5+1:10884]	4	T	0.533727	0	0
2019_09_16_StcEmix_35trig_EThcD25_rep1.raw	11489	44.6195	11474	708.851	2	1415.69	E2RYF6	Homo sapiens OX=9606	Mucin-22	[1046 to 1053]	KVSTASSK	T,M	KVSTASSK	0	806.45	4.02921	6	[b1+1, b2+1, b3+1];[y1+1]	[b1+1:129.10242, b2+1:228.16943, b3+1:315.20242];[y1+1:147.11290]	[b1+1:0.00018, b2+1:-0.00122, b3+1:-0.00026];[y1+1:0.00010]	[b1+1:1.39, b2+1:-5.37, b3+1:-0.82];[y1+1:0.65]	[b1+1:30518, b2+1:6362, b3+1:6826];[y1+1:35842]	4	T	0.533727	0	0
2019_09_16_StcEmix_35trig_EThcD25_rep1.raw	10572	41.7683	10561	863.658	4	3450.6	DECOY_P15941	Homo sapiens OX=9606	Mucin-1	[1111 to 1132]	PRTDPASTVGHAPPATSGPAPK	A,N	PRTDPASTVGHAPPATSGPAPK	0	2111.08	4.02919	45	[y1+1, y3+1, y8+1, y12+1]	[y1+1:147.11279, y3+1:315.20248, y8+1:728.38910, y12+1:1130.59985]	[y1+1:-0.00001, y3+1:-0.00020, y8+1:-0.00463, y12+1:0.00457]	[y1+1:-0.08, y3+1:-0.63, y8+1:-6.37, y12+1:4.05]	[y1+1:4394, y3+1:4724, y8+1:5435, y12+1:3064]	4	D	0.533727	0	0
2019_09_16_StcEmix_35trig_EThcD25_rep1.raw	8406	35.0912	8386	604.315	2	1206.61	Q8WXI7.3	Homo sapiens OX=9606	Mucin-16 segment	[568 to 577]	TLNFTINNLR	F,Y	TLNFTIN[Common Artifact:Deamidation on N]N[Common Artifact:Deamidation on N]LR	2	1206.62	4.02913	21	[b1+1, b3+1];[y1+1, y6+1]	[b1+1:102.05495, b3+1:329.18195];[y1+1:175.11915, y6+1:732.37872]	[b1+1:-0.00000, b3+1:-0.00000];[y1+1:0.00020, y6+1:-0.00992]	[b1+1:-0.00, b3+1:-0.00];[y1+1:1.13, y6+1:-13.57]	[b1+1:6735, b3+1:3169];[y1+1:39170, y6+1:2825]	4	T	0.533727	0	0
2019_09_16_StcEmix_35trig_EThcD25_rep1.raw	16872	61.1377	16865	707.027	3	2118.06	E2RYF6	Homo sapiens OX=9606	Mucin-22	[1540 to 1559]	TKATDVSIQPITNTPMSGTR	L,T	TKATDVSIQPITN[Common Artifact:Deamidation on N]TPMSGTR	1	2118.06	4.0291	46	[b1+1, b3+1];[y1+1, y10+1]	[b1+1:102.05513, b3+1:301.18692];[y1+1:175.11917, y10+1:1078.50659]	[b1+1:0.00018, b3+1:-0.00011];[y1+1:0.00022, y10+1:-0.01314]	[b1+1:1.73, b3+1:-0.37];[y1+1:1.26, y10+1:-12.20]	[b1+1:2206, b3+1:9138];[y1+1:3563, y10+1:3052]	4	T	0.533727	0	0
2019_09_16_StcEmix_35trig_EThcD25_rep1.raw	16775	60.8481	16769	930.148	6	5574.85	Q02505	Homo sapiens OX=9606	Mucin-3A	[284 to 327]	TLSSPTRTILSSTPVLSTETITSGITNTTPLSTLVTTLPTTISR	N,S	TLSSPTRTILSSTPVLSTETITSGITNTTPLSTLVTTLPTTISR	0	4559.48	4.02903	35	[b1+1];[y1+1, y2+1, y11+2]	[b1+1:102.05508];[y1+1:175.11903, y2+1:262.15048, y11+2:601.35155]	[b1+1:0.00012];[y1+1:0.00008, y2+1:-0.00050, y11+2:-0.01925]	[b1+1:1.20];[y1+1:0.47, y2+1:-1.91, y11+2:-16.03]	[b1+1:1722];[y1+1:4175, y2+1:3181, y11+2:4263]	4	T	0.533727	0	0
2019_09_16_StcEmix_35trig_EThcD25_rep1.raw	7704	32.8633	7683	714.888	2	1427.76	DECOY_Q9H195	Homo sapiens OX=9606	Mucin-3B (Fragments)	[1002 to 1014]	ISGTPLPTRETTR	H,T	ISGTPLPTRETTR	0	1427.77	4.02899	19	[b2+1, b3+1];[y1+1, y9+1]	[b2+1:201.12337, b3+1:258.14490];[y1+1:175.11868, y9+1:1070.57703]	[b2+1:-0.00000, b3+1:0.00006];[y1+1:-0.00027, y9+1:-0.01826]	[b2+1:-0.01, b3+1:0.25];[y1+1:-1.55, y9+1:-17.07]	[b2+1:3588, b3+1:3733];[y1+1:4487, y9+1:12167]	4	D	0.53457	0	0
2019_09_16_StcEmix_35trig_EThcD25_rep1.raw	5237	24.8489	5212	522.272	2	1042.53	DECOY_Q9HC84	Homo sapiens OX=9606	Mucin-5B	[4779 to 4788]	KYPPDGGPGR	I,A	KYPPDGGPGR	0	1042.52	4.02894	118	[b1+1, b4+1];[y1+1, y8+1]	[b1+1:129.10246, b4+1:486.26816];[y1+1:175.11893, y8+1:752.36780]	[b1+1:0.00022, b4+1:-0.00294];[y1+1:-0.00003, y8+1:-0.00078]	[b1+1:1.74, b4+1:-6.05];[y1+1:-0.14, y8+1:-1.04]	[b1+1:3344, b4+1:3932];[y1+1:68572, y8+1:7372]	4	D	0.535413	0	0
2019_09_16_StcEmix_35trig_EThcD25_rep1.raw	12673	48.2043	12645	867.41	4	3465.61	DECOY_Q8N307	Homo sapiens OX=9606	Mucin-20	[350 to 378]	SPTIVPHLGDSSASSESARSPTIVPHPGD	R,S	SPTIVPHLGDSSASSESARSPTIVPHPGD	0	2897.42	4.02886	61	[b3+1, b9+1, b15+2];[y4+1]	[b3+1:286.14011, b9+1:902.49407, b15+2:718.85638];[y4+1:425.18109]	[b3+1:0.00036, b9+1:-0.01536, b15+2:0.00388];[y4+1:0.00317]	[b3+1:1.26, b9+1:-17.03, b15+2:2.70];[y4+1:7.47]	[b3+1:3965, b9+1:13317, b15+2:6522];[y4+1:3618]	4	D	0.535805	0	0
2019_09_16_StcEmix_35trig_EThcD25_rep1.raw	13740	51.3957	13721	656.596	4	2622.36	Q02817	Homo sapiens OX=9606	Mucin-2	[141 to 162]	AGLTLMWNREDALMLELDTKFR	R,N	AGLTLMWNREDALMLELDTKFR	0	2622.33	4.02884	36	[b2+1, b3+1];[y1+1, y7+1]	[b2+1:129.06633, b3+1:242.14996];[y1+1:175.11884, y7+1:908.47040]	[b2+1:0.00048, b3+1:0.00005];[y1+1:-0.00012, y7+1:-0.01321]	[b2+1:3.72, b3+1:0.19];[y1+1:-0.67, y7+1:-14.56]	[b2+1:1869, b3+1:5943];[y1+1:6459, y7+1:5342]	4	T	0.535805	0	0
2019_09_16_StcEmix_35trig_EThcD25_rep1.raw	9499	38.4909	9493	963.807	3	2888.4	DECOY_Q02505	Homo sapiens OX=9606	Mucin-3A	[3275 to 3299]	SHPSNSLVASAAEARPFPVQSISTA	R,T	SHPSNSLVASAAEARPFPVQSISTA	0	2523.27	4.02875	63	[b3+1, b4+1, b5+1, b7+1]	[b3+1:322.15073, b4+1:409.17511, b5+1:523.23345, b7+1:723.32947]	[b3+1:-0.00025, b4+1:-0.00790, b5+1:0.00751, b7+1:-0.01256]	[b3+1:-0.79, b4+1:-19.35, b5+1:14.39, b7+1:-17.39]	[b3+1:7833, b4+1:3504, b5+1:57323, b7+1:6442]	4	D	0.53622	0	0
2019_09_16_StcEmix_35trig_EThcD25_rep1.raw	5904	27.0383	5877	790.907	2	1579.8	DECOY_Q02505	Homo sapiens OX=9606	Mucin-3A	[1372 to 1385]	HSTTKTNTISSTFR	S,P	HSTTKTNTISSTFR	0	1579.8	4.02861	174	[b12+1];[y1+1, y7+1, y13+1]	[b12+1:1259.63611];[y1+1:175.11906, y7+1:811.42902, y13+1:1443.71594]	[b12+1:0.01349];[y1+1:0.00011, y7+1:-0.00183, y13+1:-0.02786]	[b12+1:10.72];[y1+1:0.64, y7+1:-2.26, y13+1:-19.31]	[b12+1:76968];[y1+1:72119, y7+1:8434, y13+1:6720]	4	D	0.53622	0	0
2019_09_16_StcEmix_35trig_EThcD25_rep1.raw	9790	39.4011	9781	828.888	4	3311.52	DECOY_P07359	Homo sapiens OX=9606	Platelet glycoprotein Ib alpha chain	[257 to 279]	APEPVPESTTPSPTPETTSKPTK	P,S	APEPVPESTTPSPTPETTSKPTK	0	2378.19	4.02847	38	[b2+1, b3+1, b4+1];[y1+1]	[b2+1:169.09737, b3+1:298.13950, b4+1:395.19131];[y1+1:147.11293]	[b2+1:0.00021, b3+1:-0.00025, b4+1:-0.00120];[y1+1:0.00013]	[b2+1:1.26, b3+1:-0.85, b4+1:-3.03];[y1+1:0.86]	[b2+1:6156, b3+1:22806, b4+1:6619];[y1+1:2141]	4	D	0.53622	0	0
2019_09_16_StcEmix_35trig_EThcD25_rep1.raw	11000	43.039	10995	824.417	2	1646.82	Q8WXI7.3	Homo sapiens OX=9606	Mucin-16 segment	[696 to 711]	PATTFLPPLSEATTAM	K,G	PATTFLPPLSEATTAM	0	1646.82	4.02847	81	[b2+1, b3+1, b5+1];[y3+1]	[b2+1:169.09750, b3+1:270.14478, b5+1:518.26007];[y3+1:322.14008]	[b2+1:0.00035, b3+1:-0.00006, b5+1:-0.00085];[y3+1:-0.00304]	[b2+1:2.08, b3+1:-0.21, b5+1:-1.65];[y3+1:-9.48]	[b2+1:13533, b3+1:12814, b5+1:5624];[y3+1:3680]	4	T	0.53622	0	0
2019_09_16_StcEmix_35trig_EThcD25_rep1.raw	17262	62.2813	17238	999.51	4	3994.01	DECOY_P07359	Homo sapiens OX=9606	Platelet glycoprotein Ib alpha chain	[475 to 500]	ETLNNNALSLKELKPTPTLLGPPLTK	L,L	ETLNNN[Common Artifact:Deamidation on N]ALSLKELKPTPTLLGPPLTK	1	2802.57	4.02841	10	[b9+1, b10+1];[y1+1, y5+1]	[b9+1:958.44916, b10+1:1071.53308];[y1+1:147.11252, y5+1:555.34821]	[b9+1:0.00154, b10+1:0.00140];[y1+1:-0.00029, y5+1:-0.00187]	[b9+1:1.61, b10+1:1.31];[y1+1:-1.96, y5+1:-3.37]	[b9+1:3996, b10+1:5168];[y1+1:2147, y5+1:2717]	4	D	0.53622	0	0
2019_09_16_StcEmix_35trig_EThcD25_rep1.raw	20803	73.4368	20774	1009.86	3	3026.54	P07359	Homo sapiens OX=9606	Platelet glycoprotein Ib alpha chain	[32 to 57]	DTTILHLSENLLYTFSLATLMPYTRL	K,T	DTTILHLSEN[Common Artifact:Deamidation on N]LLYTFSLATLMPYTRL	1	3026.57	4.02815	124	[b2+1, b3+1, b4+1, b21+2]	[b2+1:217.08160, b3+1:318.12915, b4+1:431.21335, b21+2:1190.12172]	[b2+1:-0.00029, b3+1:-0.00043, b4+1:-0.00029, b21+2:0.02093]	[b2+1:-1.36, b3+1:-1.34, b4+1:-0.68, b21+2:8.80]	[b2+1:7845, b3+1:9375, b4+1:10238, b21+2:22349]	4	T	0.53622	0	0
2019_09_16_StcEmix_35trig_EThcD25_rep1.raw	4110	21.1239	4095	652.789	2	1303.56	Q7Z5P9	Homo sapiens OX=9606	Mucin-19	[2709 to 2713]	PSSSR	R,E	PSSSR	0	532.261	4.0281	145	[b2+1, b3+1];[y1+1, y2+1]	[b2+1:185.09175, b3+1:272.12366];[y1+1:175.11960, y2+1:262.15091]	[b2+1:-0.00032, b3+1:-0.00044];[y1+1:0.00065, y2+1:-0.00007]	[b2+1:-1.73, b3+1:-1.62];[y1+1:3.71, y2+1:-0.27]	[b2+1:9434, b3+1:21833];[y1+1:4057, y2+1:4822]	4	T	0.53622	0	0
2019_09_16_StcEmix_35trig_EThcD25_rep1.raw	16856	61.0872	16818	685.656	3	2053.95	Q7Z5P9	Homo sapiens OX=9606	Mucin-19	[8048 to 8069]	TGNTPGSTGVTSSQEGTTVVSS	R,G	TGN[Common Artifact:Deamidation on N]TPGSTGVTSSQEGTTVVSS	1	2053.93	4.02808	141	[b1+1, b2+1, b3+1];[y6+1]	[b1+1:102.05496, b2+1:159.07652, b3+1:274.10361];[y6+1:593.30548]	[b1+1:0.00001, b2+1:0.00010, b3+1:0.00025];[y6+1:-0.00860]	[b1+1:0.07, b2+1:0.66, b3+1:0.90];[y6+1:-14.52]	[b1+1:4909, b2+1:7754, b3+1:16715];[y6+1:4948]	4	T	0.53622	0	0
2019_09_16_StcEmix_35trig_EThcD25_rep1.raw	6645	29.4639	6620	731.811	2	1461.61	DECOY_Q9HC84	Homo sapiens OX=9606	Mucin-5B	[523 to 529]	AATTGDR	S,Q	AATTGDR	0	690.33	4.02803	50	[b2+1, b3+1];[y1+1, y2+1]	[b2+1:143.08157, b3+1:244.12904];[y1+1:175.11888, y2+1:290.14563]	[b2+1:0.00007, b3+1:-0.00014];[y1+1:-0.00007, y2+1:-0.00027]	[b2+1:0.49, b3+1:-0.57];[y1+1:-0.41, y2+1:-0.92]	[b2+1:14526, b3+1:3922];[y1+1:27474, y2+1:3794]	4	D	0.53622	0	0
2019_09_16_StcEmix_35trig_EThcD25_rep1.raw	11500	44.6558	11474	902.404	2	1802.79	DECOY_Q7Z5P9	Homo sapiens OX=9606	Mucin-19	[5482 to 5494]	TVGVSPGSAGTMR	G,A	TVGVSPGSAGTM[Common Variable:Oxidation on M]R	1	1234.6	4.02799	12	[b2+1, b4+1];[y1+1, y2+1]	[b2+1:201.12402, b4+1:357.21182];[y1+1:175.11876, y2+1:322.14996]	[b2+1:0.00065, b4+1:-0.00142];[y1+1:-0.00019, y2+1:-0.00439]	[b2+1:3.27, b4+1:-4.00];[y1+1:-1.11, y2+1:-13.67]	[b2+1:5501, b4+1:2698];[y1+1:10483, y2+1:2778]	4	D	0.53622	0	0
2019_09_16_StcEmix_35trig_EThcD25_rep1.raw	11765	45.5004	11736	870.087	3	2607.24	Q7Z5P9	Homo sapiens OX=9606	Mucin-19	[5874 to 5888]	VSSAKAGTSIPLTGK	T,T	VSSAKAGTSIPLTGK	0	1415.8	4.02795	35	[b2+1, b6+1];[y1+1, y2+1]	[b2+1:187.10855, b6+1:544.31494];[y1+1:147.11290, y2+1:204.13417]	[b2+1:0.00083, b6+1:0.00600];[y1+1:0.00010, y2+1:-0.00010]	[b2+1:4.47, b6+1:11.05];[y1+1:0.65, y2+1:-0.48]	[b2+1:2757, b6+1:7243];[y1+1:4991, y2+1:3387]	4	T	0.53622	0	0
2019_09_16_StcEmix_35trig_EThcD25_rep1.raw	19821	70.2492	19791	719.025	3	2154.05	Q99102	Homo sapiens OX=9606	Mucin-4	[1943 to 1962]	ASMAEVNASVAYRLGTLDMR	N,A	ASMAEVNASVAYRLGTLDMR	0	2154.06	4.02778	209	[b4+1, b5+1];[y2+1, y5+1]	[b4+1:361.15335, b5+1:490.19672];[y2+1:306.15591, y5+1:635.32080]	[b4+1:-0.00067, b5+1:0.00011];[y2+1:-0.00352, y5+1:0.00268]	[b4+1:-1.87, b5+1:0.22];[y2+1:-11.54, y5+1:4.22]	[b4+1:22928, b5+1:4317];[y2+1:2245, y5+1:4556]	4	T	0.53622	0	0
2019_09_16_StcEmix_35trig_EThcD25_rep1.raw	11246	43.8371	11216	954.131	3	2859.37	P98088	Homo sapiens OX=9606	Mucin-5AC	[2453 to 2473]	SPVPTTSTTSAPTTRTTSAPK	P,S	SPVPTTSTTSAPTTRTTSAPK	0	2088.07	4.02769	3	[b2+1, b3+1];[y1+1, y2+1]	[b2+1:185.09145, b3+1:284.16052];[y1+1:147.11235, y2+1:244.16544]	[b2+1:-0.00062, b3+1:0.00004];[y1+1:-0.00045, y2+1:-0.00013]	[b2+1:-3.38, b3+1:0.14];[y1+1:-3.11, y2+1:-0.54]	[b2+1:4998, b3+1:5282];[y1+1:3035, y2+1:11781]	4	T	0.53622	0	0
2019_09_16_StcEmix_35trig_EThcD25_rep1.raw	16695	60.6227	16659	603.34	3	1807	Q99102	Homo sapiens OX=9606	Mucin-4	[521 to 538]	LVTGNPSTRAAGTIPRVP	R,S	LVTGN[Common Artifact:Deamidation on N]PSTRAAGTIPRVP	1	1807	4.02759	38	[b1+1, b2+1, b3+1];[y2+1]	[b1+1:114.09126, b2+1:213.16010, b3+1:314.20807];[y2+1:215.13914]	[b1+1:-0.00009, b2+1:0.00034, b3+1:0.00064];[y2+1:0.00013]	[b1+1:-0.75, b2+1:1.61, b3+1:2.03];[y2+1:0.59]	[b1+1:1797, b2+1:3979, b3+1:5203];[y2+1:5850]	4	T	0.53622	0	0
2019_09_16_StcEmix_35trig_EThcD25_rep1.raw	7605	32.5367	7579	613.965	3	1838.87	Q7Z5P9	Homo sapiens OX=9606	Mucin-19	[2290 to 2305]	TGPTSAGLGTTAPSTR	T,R	TGPTSAGLGTTAPSTR	0	1473.74	4.02754	81	[b1+1, b2+1, b3+1];[y1+1]	[b1+1:102.05495, b2+1:159.07631, b3+1:256.12976];[y1+1:175.11861]	[b1+1:-0.00001, b2+1:-0.00011, b3+1:0.00058];[y1+1:-0.00035]	[b1+1:-0.08, b2+1:-0.69, b3+1:2.27];[y1+1:-1.98]	[b1+1:4257, b2+1:2498, b3+1:5785];[y1+1:3130]	4	T	0.53622	0	0
2019_09_16_StcEmix_35trig_EThcD25_rep1.raw	4632	22.849	4603	615.359	2	1228.7	P98088	Homo sapiens OX=9606	Mucin-5AC	[493 to 504]	SLDGAQTVVVIK	L,A	SLDGAQTVVVIK	0	1228.7	4.02748	145	[b2+1, b3+1, b10+1];[y1+1]	[b2+1:201.12321, b3+1:316.15030, b10+1:970.52588];[y1+1:147.11276]	[b2+1:-0.00015, b3+1:-0.00001, b10+1:0.00549];[y1+1:-0.00004]	[b2+1:-0.77, b3+1:-0.04, b10+1:5.66];[y1+1:-0.29]	[b2+1:14577, b3+1:11455, b10+1:4048];[y1+1:26718]	4	T	0.53622	0	0
2019_09_16_StcEmix_35trig_EThcD25_rep1.raw	10914	42.7797	10872	1106.54	2	2211.07	DECOY_Q9HC84	Homo sapiens OX=9606	Mucin-5B	[4430 to 4448]	VCVTSVPLAPSTTSHPVWA	R,T	VC[Common Fixed:Carbamidomethyl on C]VTSVPLAPSTTSHPVWA	1	2008.01	4.02732	109	[b2+1, b3+1, b4+1];[y6+1]	[b2+1:260.10614, b3+1:359.17371, b4+1:460.22192];[y6+1:696.35223]	[b2+1:-0.00020, b3+1:-0.00105, b4+1:-0.00051];[y6+1:0.00585]	[b2+1:-0.77, b3+1:-2.92, b4+1:-1.11];[y6+1:8.41]	[b2+1:6632, b3+1:3882, b4+1:10698];[y6+1:5043]	4	D	0.53622	0	0
2019_09_16_StcEmix_35trig_EThcD25_rep1.raw	11950	46.0663	11923	799.717	3	2396.13	DECOY_Q7Z5P9	Homo sapiens OX=9606	Mucin-19	[1733 to 1754]	TTRVGRTSSTAETNDNESELTK	R,G	TTRVGRTSSTAETNDNESELTK	0	2396.14	4.0273	59	[b1+1, b2+1];[y1+1, y8+1]	[b1+1:102.05506, b2+1:203.10353];[y1+1:147.11270, y8+1:935.43719]	[b1+1:0.00011, b2+1:0.00090];[y1+1:-0.00010, y8+1:0.00556]	[b1+1:1.05, b2+1:4.44];[y1+1:-0.70, y8+1:5.95]	[b1+1:3796, b2+1:2422];[y1+1:4019, y8+1:6905]	4	D	0.53622	0	0
2019_09_16_StcEmix_35trig_EThcD25_rep1.raw	18264	65.3919	18232	595.336	2	1188.66	P98088	Homo sapiens OX=9606	Mucin-5AC	[519 to 529]	PISAANVTIFR	L,P	PISAAN[Common Artifact:Deamidation on N]VTIFR	1	1188.65	4.02724	63	[b2+1, b10+1];[y5+1, y6+1]	[b2+1:211.14430, b10+1:1015.56342];[y5+1:635.38399, y6+1:750.41382]	[b2+1:0.00020, b10+1:0.01754];[y5+1:-0.00353, y6+1:-0.00065]	[b2+1:0.94, b10+1:17.29];[y5+1:-5.57, y6+1:-0.86]	[b2+1:53180, b10+1:3971];[y5+1:37086, y6+1:3834]	4	T	0.53622	0	0
2019_09_16_StcEmix_35trig_EThcD25_rep1.raw	5887	26.9979	5862	603.927	3	1808.76	E2RYF6	Homo sapiens OX=9606	Mucin-22	[477 to 488]	TAASTMGSETTK	T,V	TAASTM[Common Variable:Oxidation on M]GSETTK	1	1199.53	4.02723	11	[b1+1, b2+1, b3+1];[y1+1]	[b1+1:102.05508, b2+1:173.09204, b3+1:244.12956];[y1+1:147.11293]	[b1+1:0.00012, b2+1:-0.00003, b3+1:0.00038];[y1+1:0.00013]	[b1+1:1.20, b2+1:-0.16, b3+1:1.56];[y1+1:0.86]	[b1+1:45984, b2+1:26748, b3+1:14498];[y1+1:39664]	4	T	0.53622	0	0
2019_09_16_StcEmix_35trig_EThcD25_rep1.raw	12910	48.9826	12887	762.415	3	2284.22	Q8WXI7.3	Homo sapiens OX=9606	Mucin-16 segment	[865 to 880]	ITLLRDIQDKVTTLYK	Y,G	ITLLRDIQDKVTTLYK	0	1919.11	4.0272	28	[b1+1, b2+1];[y1+1, y2+1]	[b1+1:114.09107, b2+1:215.13932];[y1+1:147.11284, y2+1:310.17606]	[b1+1:-0.00027, b2+1:0.00030];[y1+1:0.00003, y2+1:-0.00007]	[b1+1:-2.37, b2+1:1.40];[y1+1:0.24, y2+1:-0.24]	[b1+1:1817, b2+1:11662];[y1+1:12684, y2+1:27396]	4	T	0.53622	0	0
2019_09_16_StcEmix_35trig_EThcD25_rep1.raw	7389	31.8514	7358	790.907	2	1579.8	Q7Z5P9	Homo sapiens OX=9606	Mucin-19	[7559 to 7569]	KTVGITSAPGR	F,Q	KTVGITSAPGR	0	1085.62	4.02717	58	[b1+1, b6+1, b7+1];[y1+1]	[b1+1:129.10201, b6+1:600.38287, b7+1:687.41516];[y1+1:175.11902]	[b1+1:-0.00023, b6+1:0.01134, b7+1:0.01159];[y1+1:0.00007]	[b1+1:-1.83, b6+1:18.91, b7+1:16.89];[y1+1:0.38]	[b1+1:2084, b6+1:13002, b7+1:16216];[y1+1:32281]	4	T	0.53622	0	0
2019_09_16_StcEmix_35trig_EThcD25_rep1.raw	12155	46.6327	12145	1102.78	3	3305.32	DECOY_Q7Z5P9	Homo sapiens OX=9606	Mucin-19	[1233 to 1242]	ESNSSGPTVR	A,T	ESNSSGPTVR	0	1032.48	4.02709	3	[b2+1];[y1+1, y2+1, y7+1]	[b2+1:217.08276];[y1+1:175.11896, y2+1:274.18607, y7+1:703.37399]	[b2+1:0.00087];[y1+1:0.00001, y2+1:-0.00130, y7+1:0.00066]	[b2+1:4.01];[y1+1:0.03, y2+1:-4.76, y7+1:0.94]	[b2+1:2763];[y1+1:16283, y2+1:5515, y7+1:7579]	4	D	0.537052	0	0
2019_09_16_StcEmix_35trig_EThcD25_rep1.raw	9291	37.898	9260	573.271	3	1716.79	DECOY_Q99102	Homo sapiens OX=9606	Mucin-4	[1967 to 1981]	WHNQSSASTDQISTR	T,W	WHNQSSASTDQISTR	0	1716.78	4.02703	138	[b1+1, b4+1];[y1+1, y6+1]	[b1+1:187.08665, b4+1:566.24112];[y1+1:175.11891, y6+1:719.35815]	[b1+1:0.00007, b4+1:-0.00589];[y1+1:-0.00004, y6+1:-0.01009]	[b1+1:0.35, b4+1:-10.42];[y1+1:-0.23, y6+1:-14.04]	[b1+1:5049, b4+1:11006];[y1+1:6063, y6+1:3124]	4	D	0.537885	0	0
2019_09_16_StcEmix_35trig_EThcD25_rep1.raw	16886	61.1814	16868	706.374	3	2116.1	DECOY_Q9UKN1	Homo sapiens OX=9606	Mucin-12	[5433 to 5451]	TQKELVEGTWLTGQQSIAK	V,H	TQKELVEGTWLTGQQSIAK	0	2116.12	4.02691	75	[b1+1, b3+1, b7+1];[y1+1]	[b1+1:102.05492, b3+1:358.21298, b7+1:828.43976];[y1+1:147.11278]	[b1+1:-0.00003, b3+1:0.00449, b7+1:-0.00640];[y1+1:-0.00003]	[b1+1:-0.31, b3+1:12.56, b7+1:-7.74];[y1+1:-0.18]	[b1+1:2166, b3+1:10270, b7+1:3660];[y1+1:5185]	4	D	0.538718	0	0
2019_09_16_StcEmix_35trig_EThcD25_rep1.raw	19078	67.8495	19056	801.069	6	4800.37	DECOY_Q8WXI7.3	Homo sapiens OX=9606	Mucin-16 segment	[751 to 791]	TPVSSRQTFGNVYLSDRDLTYPGLETISHTLQSLEWYLQER	T,D	TPVSSRQTFGN[Common Artifact:Deamidation on N]VYLSDRDLTYPGLETISHTLQSLEWYLQER	1	4800.37	4.02685	191	[b1+1, b10+1];[y1+1, y7+1]	[b1+1:102.05505, b10+1:1061.53369];[y1+1:175.11916, y7+1:1023.50494]	[b1+1:0.00009, b10+1:-0.00374];[y1+1:0.00020, y7+1:0.01552]	[b1+1:0.90, b10+1:-3.53];[y1+1:1.17, y7+1:15.18]	[b1+1:1314, b10+1:4755];[y1+1:12102, y7+1:5827]	4	D	0.539419	0	0
2019_09_16_StcEmix_35trig_EThcD25_rep1.raw	16757	60.7962	16745	1131.31	4	4521.2	DECOY_Q685J3	Homo sapiens OX=9606	Mucin-17	[3308 to 3351]	SDVPTTSLTNAESSVVLTTSVPMSALPTTGESPPSTPISTGEAT	K,T	SDVPTTSLTN[Common Artifact:Deamidation on N]AESSVVLTTSVPMSALPTTGESPPSTPISTGEAT	1	4318.08	4.02677	98	[b2+1, b9+1, b10+1];[y13+1]	[b2+1:203.06680, b9+1:902.43787, b10+1:1017.46606];[y13+1:1244.58957]	[b2+1:0.00056, b9+1:-0.00869, b10+1:-0.00743];[y13+1:-0.01092]	[b2+1:2.75, b9+1:-9.64, b10+1:-7.31];[y13+1:-8.78]	[b2+1:2400, b9+1:7244, b10+1:5837];[y13+1:6340]	4	D	0.539419	0	0
2019_09_16_StcEmix_35trig_EThcD25_rep1.raw	12067	46.3935	12053	816.942	2	1631.87	Q7Z5P9	Homo sapiens OX=9606	Mucin-19	[3997 to 4014]	LSAEATGITGLSAGVTGK	G,T	LSAEATGITGLSAGVTGK	0	1631.87	4.02652	30	[b2+1, b10+1];[y1+1, y2+1]	[b2+1:201.12379, b10+1:901.47451];[y1+1:147.11252, y2+1:204.13370]	[b2+1:0.00043, b10+1:0.01197];[y1+1:-0.00029, y2+1:-0.00057]	[b2+1:2.13, b10+1:13.30];[y1+1:-1.96, y2+1:-2.81]	[b2+1:2309, b10+1:14858];[y1+1:3808, y2+1:5808]	4	T	0.539419	0	0
2019_09_16_StcEmix_35trig_EThcD25_rep1.raw	4399	22.0663	4371	605.813	2	1209.61	DECOY_Q9UKN1	Homo sapiens OX=9606	Mucin-12	[4713 to 4724]	SGAPSLTTHPSR	T,T	SGAPSLTTHPSR	0	1209.61	4.02649	1	[b2+1, b3+1];[y1+1, y5+1]	[b2+1:145.06059, b3+1:216.09764];[y1+1:175.11891, y5+1:597.30157]	[b2+1:-0.00018, b3+1:-0.00024];[y1+1:-0.00004, y5+1:-0.00876]	[b2+1:-1.22, b3+1:-1.12];[y1+1:-0.23, y5+1:-14.69]	[b2+1:2845, b3+1:12061];[y1+1:15236, y5+1:2992]	4	D	0.539419	0	0
2019_09_16_StcEmix_35trig_EThcD25_rep1.raw	5088	24.3416	5068	650.627	3	1948.86	Q9H195	Homo sapiens OX=9606	Mucin-3B (Fragments)	[455 to 465]	GTTSPTMSTVR	V,A	GTTSPTMSTVR	0	1136.55	4.02636	6	[b2+1, b5+1];[y1+1, y5+1]	[b2+1:159.07643, b5+1:444.20941];[y1+1:175.11897, y5+1:593.30042]	[b2+1:0.00001, b5+1:0.00052];[y1+1:0.00002, y5+1:-0.00714]	[b2+1:0.08, b5+1:1.18];[y1+1:0.12, y5+1:-12.06]	[b2+1:3572, b5+1:2865];[y1+1:3482, y5+1:3390]	4	T	0.539419	0	0
2019_09_16_StcEmix_35trig_EThcD25_rep1.raw	12511	47.6917	12493	970.254	5	4846.23	P98088	Homo sapiens OX=9606	Mucin-5AC	[565 to 607]	GQTCGLCGNFNSIQADDFRTLSGVVEATAAAFFNTFKTQAACP	R,N	GQTC[Common Fixed:Carbamidomethyl on C]GLC[Common Fixed:Carbamidomethyl on C]GNFNSIQADDFRTLSGVVEATAAAFFN[Common Artifact:Deamidation on N]TFKTQAAC[Common Fixed:Carbamidomethyl on C]P	4	4643.12	4.02628	95	[b10+1];[y3+1, y4+1, y8+1]	[b10+1:1095.44934];[y3+1:347.13483, y4+1:418.17316, y8+1:922.44489]	[b10+1:0.01471];[y3+1:-0.00354, y4+1:-0.00232, y8+1:-0.00023]	[b10+1:13.44];[y3+1:-10.23, y4+1:-5.57, y8+1:-0.25]	[b10+1:3600];[y3+1:7526, y4+1:4015, y8+1:5815]	4	T	0.539419	0	0
2019_09_16_StcEmix_35trig_EThcD25_rep1.raw	11664	45.1875	11647	990.733	4	3958.9	Q8WXI7.3	Homo sapiens OX=9606	Mucin-16 segment	[845 to 869]	INFHIVNWNLSNPDPTSSEYITLLR	Q,D	IN[Common Artifact:Deamidation on N]FHIVNWNLSNPDPTSSEYITLLR	1	2943.48	4.02626	159	[b3+1, b4+1, b17+2];[y1+1]	[b3+1:376.19379, b4+1:513.25299, b17+2:975.98263];[y1+1:175.11862]	[b3+1:0.00709, b4+1:0.00738, b17+2:0.02352];[y1+1:-0.00033]	[b3+1:18.90, b4+1:14.41, b17+2:12.06];[y1+1:-1.90]	[b3+1:3222, b4+1:7569, b17+2:9183];[y1+1:2327]	4	T	0.539419	0	0
2019_09_16_StcEmix_35trig_EThcD25_rep1.raw	11896	45.899	11879	583.973	3	1748.9	DECOY_Q685J3	Homo sapiens OX=9606	Mucin-17	[1495 to 1510]	AVPMTSVSMSTLPTRR	S,E	AVPMTSVSM[Common Variable:Oxidation on M]STLPTRR	1	1748.89	4.02621	19	[b2+1, b6+1, b7+1];[y1+1]	[b2+1:171.11269, b6+1:587.28040, b7+1:686.35382];[y1+1:175.11885]	[b2+1:-0.00012, b6+1:-0.00536, b7+1:-0.00035];[y1+1:-0.00010]	[b2+1:-0.69, b6+1:-9.15, b7+1:-0.52];[y1+1:-0.58]	[b2+1:13222, b6+1:3509, b7+1:4990];[y1+1:3667]	4	D	0.539669	0	0
2019_09_16_StcEmix_35trig_EThcD25_rep1.raw	8866	36.53	8853	691.821	2	1381.63	Q685J3	Homo sapiens OX=9606	Mucin-17	[2729 to 2742]	ASSSPTTAEGTSMR	E,I	ASSSPTTAEGTSMR	0	1381.61	4.02618	109	[b5+1, b12+1];[y1+1, y10+1]	[b5+1:430.19406, b12+1:1077.46341];[y1+1:175.11905, y10+1:1050.47009]	[b5+1:0.00082, b12+1:-0.00606];[y1+1:0.00010, y10+1:-0.01834]	[b5+1:1.92, b12+1:-5.63];[y1+1:0.56, y10+1:-17.48]	[b5+1:15598, b12+1:9607];[y1+1:145707, y10+1:47652]	4	T	0.539669	0	0
2019_09_16_StcEmix_35trig_EThcD25_rep1.raw	13239	49.9739	13207	1142.76	3	3425.27	DECOY_Q9HC84	Homo sapiens OX=9606	Mucin-5B	[4517 to 4531]	PTCNCSQCNEATPVR	S,A	PTC[Common Fixed:Carbamidomethyl on C]N[Common Artifact:Deamidation on N]C[Common Fixed:Carbamidomethyl on C]SQC[Common Fixed:Carbamidomethyl on C]N[Common Artifact:Deamidation on N]EATPVR	5	1794.7	4.02599	21	[b2+1, b3+1];[y1+1, y2+1]	[b2+1:199.10773, b3+1:359.13705];[y1+1:175.11885, y2+1:274.18692]	[b2+1:0.00001, b3+1:-0.00131];[y1+1:-0.00010, y2+1:-0.00045]	[b2+1:0.04, b3+1:-3.67];[y1+1:-0.58, y2+1:-1.63]	[b2+1:11748, b3+1:3263];[y1+1:6632, y2+1:4110]	4	D	0.539669	0	0
2019_09_16_StcEmix_35trig_EThcD25_rep1.raw	21257	74.8967	21237	974.774	7	6816.37	Q9H195	Homo sapiens OX=9606	Mucin-3B (Fragments)	[230 to 288]	TPLPTGSIHTTMSPTPVFTTLKTAVTSTSPITSTITSTNTVTSMTTTTSRPTATNTLSS	R,L	TPLPTGSIHTTMSPTPVFTTLKTAVTSTSPITSTITSTN[Common Artifact:Deamidation on N]TVTSM[Common Variable:Oxidation on M]TTTTSRPTATNTLSS	2	6045.02	4.02592	231	[b1+1];[y10+1, y12+1, y13+1]	[b1+1:102.05497];[y10+1:1047.55188, y12+1:1235.63611, y13+1:1336.67114]	[b1+1:0.00001];[y10+1:0.00897, y12+1:0.01349, y13+1:0.00084]	[b1+1:0.15];[y10+1:8.57, y12+1:10.92, y13+1:0.63]	[b1+1:10620];[y10+1:3056, y12+1:4098, y13+1:3603]	4	T	0.539669	0	0
2019_09_16_StcEmix_35trig_EThcD25_rep1.raw	14653	54.3114	14627	633.011	3	1896.01	Q6W4X9	Homo sapiens OX=9606	Mucin-6	[1255 to 1273]	LPATLTSSKPTASSGEPPR	L,P	LPATLTSSKPTASSGEPPR	0	1896	4.02587	85	[b2+1, b3+1, b4+1];[y1+1]	[b2+1:211.14371, b3+1:282.18118, b4+1:383.22822];[y1+1:175.11905]	[b2+1:-0.00040, b3+1:-0.00004, b4+1:-0.00068];[y1+1:0.00010]	[b2+1:-1.89, b3+1:-0.13, b4+1:-1.77];[y1+1:0.56]	[b2+1:4545, b3+1:3536, b4+1:29365];[y1+1:8106]	4	T	0.539669	0	0
2019_09_16_StcEmix_35trig_EThcD25_rep1.raw	12279	46.9918	12260	845.15	4	3376.57	DECOY_Q7Z5P9	Homo sapiens OX=9606	Mucin-19	[6533 to 6568]	KATIESDSGATSGLSQGTVGSMGESSTAESSTAGTK	T,G	KATIESDSGATSGLSQGTVGSMGESSTAESSTAGTK	0	3376.54	4.0257	25	[b1+1, b2+1, b3+1];[y9+1]	[b1+1:129.10201, b2+1:200.13931, b3+1:301.18570];[y9+1:851.42358]	[b1+1:-0.00023, b2+1:-0.00004, b3+1:-0.00133];[y9+1:0.01308]	[b1+1:-1.83, b2+1:-0.20, b3+1:-4.44];[y9+1:15.38]	[b1+1:3127, b2+1:4291, b3+1:10409];[y9+1:3561]	4	D	0.539669	0	0
2019_09_16_StcEmix_35trig_EThcD25_rep1.raw	10287	40.9296	10256	826.515	1	825.508	P07359	Homo sapiens OX=9606	Platelet glycoprotein Ib alpha chain	[114 to 121]	SLPLGALR	T,G	SLPLGALR	0	825.507	4.02556	9	[b2+1, b3+1];[y1+1, y2+1]	[b2+1:201.12268, b3+1:298.17545];[y1+1:175.11924, y2+1:288.20309]	[b2+1:-0.00069, b3+1:-0.00069];[y1+1:0.00029, y2+1:0.00008]	[b2+1:-3.44, b3+1:-2.31];[y1+1:1.65, y2+1:0.27]	[b2+1:3552, b3+1:6990];[y1+1:30453, y2+1:2492]	4	T	0.539669	0	0
2019_09_16_StcEmix_35trig_EThcD25_rep1.raw	10284	40.9254	10256	642.301	2	1282.59	Q8WXI7.3	Homo sapiens OX=9606	Mucin-16 segment	[318 to 329]	STSVGPLYSGCR	K,L	STSVGPLYSGC[Common Fixed:Carbamidomethyl on C]R	1	1282.6	4.02541	6	[b7+1];[y1+1, y7+1, y8+1]	[b7+1:642.34900];[y1+1:175.11897, y7+1:852.40344, y8+1:909.42322]	[b7+1:0.00328];[y1+1:0.00002, y7+1:0.00019, y8+1:-0.00150]	[b7+1:5.12];[y1+1:0.12, y7+1:0.23, y8+1:-1.65]	[b7+1:3909];[y1+1:3897, y7+1:2666, y8+1:3617]	4	T	0.539669	0	0
2019_09_16_StcEmix_35trig_EThcD25_rep1.raw	11947	46.0577	11923	628.975	3	1883.9	DECOY_Q685J3	Homo sapiens OX=9606	Mucin-17	[3432 to 3449]	SLTSTESSAVMTTSVPMR	T,T	SLTSTESSAVMTTSVPMR	0	1883.9	4.02533	160	[b2+1, b9+1, b11+1];[y1+1]	[b2+1:201.12315, b9+1:864.38702, b11+1:1094.49597];[y1+1:175.11894]	[b2+1:-0.00022, b9+1:-0.00749, b11+1:-0.00745];[y1+1:-0.00001]	[b2+1:-1.08, b9+1:-8.68, b11+1:-6.81];[y1+1:-0.06]	[b2+1:5031, b9+1:3630, b11+1:3713];[y1+1:24349]	4	D	0.54005	0	0
2019_09_16_StcEmix_35trig_EThcD25_rep1.raw	10771	42.3738	10745	722.316	1	721.309	Q7Z5P9	Homo sapiens OX=9606	Mucin-19	[800 to 805]	TCQDAK	C,W	TC[Common Fixed:Carbamidomethyl on C]QDAK	1	721.306	4.02531	55	[b1+1];[y1+1, y2+1, y3+1]	[b1+1:102.05520];[y1+1:147.11314, y2+1:218.14996, y3+1:333.17755]	[b1+1:0.00024];[y1+1:0.00033, y2+1:0.00005, y3+1:0.00069]	[b1+1:2.41];[y1+1:2.28, y2+1:0.21, y3+1:2.08]	[b1+1:18388];[y1+1:61191, y2+1:9613, y3+1:5555]	4	T	0.54005	0	0
2019_09_16_StcEmix_35trig_EThcD25_rep1.raw	13173	49.7966	13151	811.379	2	1620.74	DECOY_Q7Z5P9	Homo sapiens OX=9606	Mucin-19	[1841 to 1857]	TARIGGTSGTAETNDNG	R,P	TARIGGTSGTAETNDNG	0	1620.73	4.02524	257	[b1+1, b2+1, b13+1, b14+1]	[b1+1:102.05508, b2+1:173.09181, b13+1:1203.59143, b14+1:1317.65218]	[b1+1:0.00012, b2+1:-0.00026, b13+1:-0.00497, b14+1:0.01284]	[b1+1:1.20, b2+1:-1.49, b13+1:-4.14, b14+1:9.76]	[b1+1:3422, b2+1:3148, b13+1:11697, b14+1:19601]	4	D	0.540429	0	0
2019_09_16_StcEmix_35trig_EThcD25_rep1.raw	19632	69.6364	19614	868.175	4	3468.67	Q8WXI7.3	Homo sapiens OX=9606	Mucin-16 segment	[723 to 752]	TISNLQYSPDMGKGSATFNSTEGVLQHLLR	F,P	TISN[Common Artifact:Deamidation on N]LQYSPDMGKGSATFN[Common Artifact:Deamidation on N]STEGVLQHLLR	2	3265.59	4.02506	21	[b1+1, b2+1];[y1+1, y15+2]	[b1+1:102.05496, b2+1:215.13895];[y1+1:175.11911, y15+2:843.93132]	[b1+1:0.00001, b2+1:-0.00007];[y1+1:0.00016, y15+2:-0.02559]	[b1+1:0.07, b2+1:-0.34];[y1+1:0.91, y15+2:-15.18]	[b1+1:1664, b2+1:2601];[y1+1:15749, y15+2:7398]	4	T	0.540429	0	0
2019_09_16_StcEmix_35trig_EThcD25_rep1.raw	11048	43.1864	11030	597.306	2	1192.6	DECOY_Q9H195	Homo sapiens OX=9606	Mucin-3B (Fragments)	[379 to 388]	TMWSTIPTTR	T,C	TMWSTIPTTR	0	1192.59	4.02501	22	[b1+1];[y1+1, y2+1, y8+1]	[b1+1:102.05505];[y1+1:175.11903, y2+1:276.17065, y8+1:961.51135]	[b1+1:0.00010];[y1+1:0.00008, y2+1:0.00402, y8+1:0.00120]	[b1+1:0.98];[y1+1:0.47, y2+1:14.62, y8+1:1.24]	[b1+1:5426];[y1+1:19743, y2+1:4492, y8+1:16697]	4	D	0.541254	0	0
2019_09_16_StcEmix_35trig_EThcD25_rep1.raw	9513	38.5286	9496	825.35	2	1648.68	DECOY_Q7Z5P9	Homo sapiens OX=9606	Mucin-19	[479 to 490]	TNMGSGTTGTGR	G,F	TNM[Common Variable:Oxidation on M]GSGTTGTGR	1	1154.5	4.02496	0	[b1+1, b8+1];[y1+1, y2+1]	[b1+1:102.05507, b8+1:766.31323];[y1+1:175.11899, y2+1:232.13998]	[b1+1:0.00011, b8+1:0.00964];[y1+1:0.00004, y2+1:-0.00043]	[b1+1:1.13, b8+1:12.59];[y1+1:0.21, y2+1:-1.87]	[b1+1:2880, b8+1:2767];[y1+1:3338, y2+1:2836]	4	D	0.541941	0	0
2019_09_16_StcEmix_35trig_EThcD25_rep1.raw	8730	36.1356	8705	565.947	3	1694.82	DECOY_Q9H195	Homo sapiens OX=9606	Mucin-3B (Fragments)	[1189 to 1204]	SHPSNSLATRTAEARP	R,F	SHPSN[Common Artifact:Deamidation on N]SLATRTAEARP	1	1694.83	4.02496	72	[b2+1];[y1+1, y2+1, y8+1]	[b2+1:225.10068];[y1+1:116.07056, y2+1:272.17151, y8+1:901.49152]	[b2+1:0.00246];[y1+1:-0.00004, y2+1:-0.00021, y8+1:0.00651]	[b2+1:10.98];[y1+1:-0.35, y2+1:-0.76, y8+1:7.23]	[b2+1:9084];[y1+1:5438, y2+1:117085, y8+1:8424]	4	D	0.541941	0	0
2019_09_16_StcEmix_35trig_EThcD25_rep1.raw	5897	27.0262	5877	583.28	2	1164.55	P15941	Homo sapiens OX=9606	Mucin-1	[1227 to 1238]	SPYEKVSAGNGG	R,S	SPYEKVSAGNGG	0	1164.54	4.02496	12	[b2+1, b3+1, b4+1];[y3+1]	[b2+1:185.09238, b3+1:348.15479, b4+1:477.20676];[y3+1:247.10741]	[b2+1:0.00031, b3+1:-0.00061, b4+1:0.00877];[y3+1:0.00371]	[b2+1:1.67, b3+1:-1.76, b4+1:18.41];[y3+1:15.08]	[b2+1:46596, b3+1:35032, b4+1:11327];[y3+1:7235]	4	T	0.541941	0	0
2019_09_16_StcEmix_35trig_EThcD25_rep1.raw	7937	33.583	7910	607.64	3	1819.9	P98088	Homo sapiens OX=9606	Mucin-5AC	[1876 to 1895]	ASGSSAPSSTPGTVSLSTAR	Q,T	ASGSSAPSSTPGTVSLSTAR	0	1819.89	4.02492	15	[b2+1, b3+1];[y1+1, y2+1]	[b2+1:159.07622, b3+1:216.09772];[y1+1:175.11879, y2+1:246.15672]	[b2+1:-0.00020, b3+1:-0.00017];[y1+1:-0.00016, y2+1:0.00066]	[b2+1:-1.27, b3+1:-0.77];[y1+1:-0.93, y2+1:2.68]	[b2+1:4272, b3+1:10060];[y1+1:20527, y2+1:2735]	4	T	0.541941	0	0
2019_09_16_StcEmix_35trig_EThcD25_rep1.raw	13213	49.9054	13187	877.917	4	3507.64	DECOY_Q04900	Homo sapiens OX=9606	Sialomucin core protein 24	[151 to 174]	TVPASTVNSIPALTTVNPHQTTNK	S,D	TVPASTVN[Common Artifact:Deamidation on N]SIPALTTVNPHQTTN[Common Artifact:Deamidation on N]K	2	2492.28	4.02483	37	[b1+1, b2+1, b15+1];[y1+1]	[b1+1:102.05505, b2+1:201.12332, b15+1:1454.78552];[y1+1:147.11311]	[b1+1:0.00009, b2+1:-0.00005, b15+1:0.01182];[y1+1:0.00031]	[b1+1:0.90, b2+1:-0.24, b15+1:8.13];[y1+1:2.12]	[b1+1:2661, b2+1:9768, b15+1:15199];[y1+1:12229]	4	D	0.541941	0	0
2019_09_16_StcEmix_35trig_EThcD25_rep1.raw	13713	51.3105	13681	852.748	3	2555.22	Q6W4X9	Homo sapiens OX=9606	Mucin-6	[1496 to 1520]	THTAPPITPTTSGTSQAHSSFSTNK	S,T	THTAPPITPTTSGTSQAHSSFSTNK	0	2555.23	4.02481	42	[b1+1, b19+1];[y1+1, y2+1]	[b1+1:102.05516, b19+1:1873.94092];[y1+1:147.11290, y2+1:261.16006]	[b1+1:0.00021, b19+1:0.03704];[y1+1:0.00010, y2+1:0.00433]	[b1+1:2.03, b19+1:19.78];[y1+1:0.65, y2+1:16.66]	[b1+1:1419, b19+1:3124];[y1+1:6051, y2+1:7975]	4	T	0.541941	0	0
2019_09_16_StcEmix_35trig_EThcD25_rep1.raw	7146	31.0689	7129	527.587	3	1579.74	Q8WXI7.3	Homo sapiens OX=9606	Mucin-16 segment	[539 to 551]	DRDSLYVNGFTHR	L,S	DRDSLYVN[Common Artifact:Deamidation on N]GFTHR	1	1579.74	4.02475	18	[b5+1, b6+1];[y1+1, y6+1]	[b5+1:587.27497, b6+1:750.34070];[y1+1:175.11905, y6+1:732.34344]	[b5+1:-0.00339, b6+1:-0.00100];[y1+1:0.00010, y6+1:0.00108]	[b5+1:-5.79, b6+1:-1.33];[y1+1:0.56, y6+1:1.48]	[b5+1:15336, b6+1:13723];[y1+1:28545, y6+1:16618]	4	T	0.541941	0	0
2019_09_16_StcEmix_35trig_EThcD25_rep1.raw	16246	59.2266	16235	603.67	3	1807.99	DECOY_Q6W4X9	Homo sapiens OX=9606	Mucin-6	[153 to 169]	LSVFGSTPVRTTLSTSR	T,S	LSVFGSTPVRTTLSTSR	0	1807.98	4.02469	21	[b1+1, b2+1, b3+1];[y1+1]	[b1+1:114.09154, b2+1:201.12383, b3+1:300.19214];[y1+1:175.11922]	[b1+1:0.00020, b2+1:0.00046, b3+1:0.00036];[y1+1:0.00026]	[b1+1:1.74, b2+1:2.28, b3+1:1.20];[y1+1:1.52]	[b1+1:2675, b2+1:6027, b3+1:8949];[y1+1:3233]	4	D	0.542317	0	0
2019_09_16_StcEmix_35trig_EThcD25_rep1.raw	13379	50.3519	13359	901.449	3	2701.33	Q9UKN1	Homo sapiens OX=9606	Mucin-12	[733 to 756]	TLLPDNTTASGLLEASMPVHSSTR	T,S	TLLPDN[Common Artifact:Deamidation on N]TTASGLLEASMPVHSSTR	1	2498.23	4.02468	180	[b1+1, b2+1, b12+1];[y1+1]	[b1+1:102.05512, b2+1:215.13892, b12+1:1185.60376];[y1+1:175.11919]	[b1+1:0.00017, b2+1:-0.00010, b12+1:0.00400];[y1+1:0.00023]	[b1+1:1.66, b2+1:-0.48, b12+1:3.38];[y1+1:1.35]	[b1+1:1368, b2+1:4203, b12+1:8154];[y1+1:9452]	4	T	0.542317	0	0
2019_09_16_StcEmix_35trig_EThcD25_rep1.raw	14093	52.5256	14069	835.411	2	1668.81	DECOY_Q99102	Homo sapiens OX=9606	Mucin-4	[2070 to 2084]	LTSTMMQTLTDTQAK	F,S	LTSTMMQTLTDTQAK	0	1668.81	4.02465	39	[b1+1, b2+1, b10+1];[y1+1]	[b1+1:114.09108, b2+1:215.13901, b10+1:1108.54965];[y1+1:147.11273]	[b1+1:-0.00026, b2+1:-0.00001, b10+1:0.01196];[y1+1:-0.00007]	[b1+1:-2.31, b2+1:-0.05, b10+1:10.80];[y1+1:-0.49]	[b1+1:1946, b2+1:6254, b10+1:4128];[y1+1:13277]	4	D	0.543139	0	0
2019_09_16_StcEmix_35trig_EThcD25_rep1.raw	9441	38.3092	9438	713.101	4	2848.38	DECOY_Q6W4X9	Homo sapiens OX=9606	Mucin-6	[1169 to 1191]	PPEGSSATPKSSTLTAPLLPTQT	R,P	PPEGSSATPKSSTLTAPLLPTQT	0	2280.18	4.02461	228	[b2+1, b4+1, b6+1, b8+2]	[b2+1:195.11281, b4+1:381.17722, b6+1:555.24136, b8+2:364.16278]	[b2+1:0.00000, b4+1:0.00035, b6+1:0.00044, b8+2:-0.00743]	[b2+1:0.02, b4+1:0.93, b6+1:0.80, b8+2:-10.22]	[b2+1:12844, b4+1:13183, b6+1:94386, b8+2:48768]	4	D	0.543514	0	0
2019_09_16_StcEmix_35trig_EThcD25_rep1.raw	15479	56.8755	15456	925.475	2	1848.93	Q7Z5P9	Homo sapiens OX=9606	Mucin-19	[6269 to 6288]	IGGSASTRGGIATEATGSTR	S,G	IGGSASTRGGIATEATGSTR	0	1848.93	4.02459	27	[b1+1, b3+1, b4+1];[y16+1]	[b1+1:114.09136, b3+1:228.13495, b4+1:315.16623];[y16+1:1535.77622]	[b1+1:0.00002, b3+1:0.00068, b4+1:-0.00007];[y16+1:-0.00100]	[b1+1:0.19, b3+1:3.00, b4+1:-0.21];[y16+1:-0.65]	[b1+1:4656, b3+1:2983, b4+1:9020];[y16+1:6181]	4	T	0.543514	0	0
2019_09_16_StcEmix_35trig_EThcD25_rep1.raw	10994	43.0152	10988	549.007	4	2192	DECOY_Q9UKN1	Homo sapiens OX=9606	Mucin-12	[1095 to 1115]	QSVGPMTTSSPFATTHMSGPR	E,S	QSVGPM[Common Variable:Oxidation on M]TTSSPFATTHMSGPR	1	2192	4.02458	51	[b1+1, b6+1, b7+1, b13+2]	[b1+1:129.06587, b6+1:616.27186, b7+1:717.32544, b13+2:654.29307]	[b1+1:0.00002, b6+1:-0.00407, b7+1:0.00184, b13+2:-0.01476]	[b1+1:0.14, b6+1:-6.61, b7+1:2.57, b13+2:-11.29]	[b1+1:9126, b6+1:153627, b7+1:10003, b13+2:19428]	4	D	0.544335	0	0
2019_09_16_StcEmix_35trig_EThcD25_rep1.raw	17527	63.1088	17499	719.025	3	2154.05	DECOY_Q02505	Homo sapiens OX=9606	Mucin-3A	[2063 to 2083]	LSPTTASTMSVLSSTETNQIS	R,P	LSPTTASTMSVLSSTETNQIS	0	2154.04	4.02445	127	[b2+1, b3+1, b4+1];[y4+1]	[b2+1:201.12328, b3+1:298.17682, b4+1:399.22440];[y4+1:461.22766]	[b2+1:-0.00009, b3+1:0.00069, b4+1:0.00058];[y4+1:-0.00778]	[b2+1:-0.47, b3+1:2.31, b4+1:1.47];[y4+1:-16.90]	[b2+1:17539, b3+1:3379, b4+1:11705];[y4+1:4620]	4	D	0.545156	0	0
2019_09_16_StcEmix_35trig_EThcD25_rep1.raw	12153	46.6298	12145	1169.73	4	4674.91	DECOY_Q9UKN1	Homo sapiens OX=9606	Mucin-12	[2584 to 2598]	TSAPRSHFTTPEEGR	H,V	TSAPRSHFTTPEEGR	0	1671.8	4.02441	208	[b1+1, b4+1];[y1+1, y8+1]	[b1+1:102.05486, b4+1:357.17819];[y1+1:175.11919, y8+1:936.43378]	[b1+1:-0.00009, b4+1:0.00133];[y1+1:0.00023, y8+1:-0.00836]	[b1+1:-0.91, b4+1:3.74];[y1+1:1.35, y8+1:-8.94]	[b1+1:2012, b4+1:5963];[y1+1:11746, y8+1:3734]	4	D	0.545455	0	0
2019_09_16_StcEmix_35trig_EThcD25_rep1.raw	8341	34.8717	8322	836.412	2	1670.81	DECOY_Q02817	Homo sapiens OX=9606	Mucin-2	[5046 to 5057]	TYADSKEILLGP	K,S	TYADSKEILLGP	0	1305.68	4.02435	90	[b2+1];[y1+1, y10+1, y11+1]	[b2+1:265.11818];[y1+1:116.07079, y10+1:1042.56533, y11+1:1205.62488]	[b2+1:-0.00010];[y1+1:0.00018, y10+1:-0.01257, y11+1:-0.01635]	[b2+1:-0.39];[y1+1:1.57, y10+1:-12.07, y11+1:-13.57]	[b2+1:48370];[y1+1:2882, y10+1:91008, y11+1:14771]	4	D	0.545455	0	0
2019_09_16_StcEmix_35trig_EThcD25_rep1.raw	10113	40.4158	10101	754.585	4	3014.31	Q99102	Homo sapiens OX=9606	Mucin-4	[890 to 913]	PTGQSSPTSPSASPQETAAISRMA	R,Q	PTGQSSPTSPSASPQETAAISRMA	0	2358.11	4.02428	18	[b2+1, b10+2];[y7+1, y8+1]	[b2+1:199.10759, b10+2:470.72273];[y7+1:719.37533, y8+1:820.41949]	[b2+1:-0.00013, b10+2:0.00114];[y7+1:-0.01154, y8+1:-0.01505]	[b2+1:-0.65, b10+2:1.21];[y7+1:-16.06, y8+1:-18.37]	[b2+1:3453, b10+2:3790];[y7+1:3332, y8+1:3709]	4	T	0.545455	0	0
2019_09_16_StcEmix_35trig_EThcD25_rep1.raw	9425	38.2545	9419	831.65	4	3322.57	Q7Z5P9	Homo sapiens OX=9606	Mucin-19	[441 to 469]	GVTSSSEYSTSGPLNTPEKGSHIPEATPK	G,Y	GVTSSSEYSTSGPLNTPEKGSHIPEATPK	0	2957.43	4.02412	54	[b2+1, b10+1];[y1+1, y2+1]	[b2+1:157.09694, b10+1:999.40845];[y1+1:147.11282, y2+1:244.16556]	[b2+1:-0.00022, b10+1:-0.01810];[y1+1:0.00002, y2+1:-0.00001]	[b2+1:-1.38, b10+1:-18.13];[y1+1:0.13, y2+1:-0.04]	[b2+1:7940, b10+1:10292];[y1+1:4666, y2+1:35610]	4	T	0.545455	0	0
2019_09_16_StcEmix_35trig_EThcD25_rep1.raw	16757	60.7962	16745	1131.81	4	4523.2	Q02817	Homo sapiens OX=9606	Mucin-2	[4575 to 4607]	KYGLEVYQSGINYVVDIPELGVLVSYNGLSFSV	K,R	KYGLEVYQSGIN[Common Artifact:Deamidation on N]YVVDIPELGVLVSYN[Common Artifact:Deamidation on N]GLSFSV	2	3622.83	4.02402	72	[b1+1, b9+1];[y10+1, y11+1]	[b1+1:129.10225, b9+1:1068.52722];[y10+1:1073.53040, y11+1:1186.59546]	[b1+1:0.00001, b9+1:-0.00882];[y10+1:0.01543, y11+1:-0.00357]	[b1+1:0.08, b9+1:-8.26];[y10+1:14.39, y11+1:-3.01]	[b1+1:2287, b9+1:3138];[y10+1:4059, y11+1:10098]	4	T	0.545455	0	0
2019_09_16_StcEmix_35trig_EThcD25_rep1.raw	10979	42.9693	10969	751.38	2	1500.75	DECOY_Q9UKN1	Homo sapiens OX=9606	Mucin-12	[631 to 643]	GSTTFHAPLPTIG	R,N	GSTTFHAPLPTIG	0	1297.67	4.02401	173	[b2+1, b5+1, b7+1];[y10+1]	[b2+1:145.06073, b5+1:494.22379, b7+1:702.30890];[y10+1:1053.55801]	[b2+1:-0.00004, b5+1:-0.00075, b7+1:-0.01167];[y10+1:-0.01475]	[b2+1:-0.27, b5+1:-1.53, b7+1:-16.63];[y10+1:-14.01]	[b2+1:51367, b5+1:33322, b7+1:11819];[y10+1:90390]	4	D	0.546274	0	0
2019_09_16_StcEmix_35trig_EThcD25_rep1.raw	10477	41.5104	10461	885.93	2	1769.85	DECOY_Q02505	Homo sapiens OX=9606	Mucin-3A	[1362 to 1376]	TISSTFSPSSHSTTK	T,T	TISSTFSPSSHSTTK	0	1566.75	4.024	41	[b2+1, b3+1, b11+1];[y1+1]	[b2+1:215.13965, b3+1:302.17102, b11+1:1132.54468];[y1+1:147.11287]	[b2+1:0.00063, b3+1:-0.00002, b11+1:0.01775];[y1+1:0.00007]	[b2+1:2.94, b3+1:-0.08, b11+1:15.69];[y1+1:0.45]	[b2+1:2553, b3+1:9554, b11+1:3545];[y1+1:8388]	4	D	0.547093	0	0
2019_09_16_StcEmix_35trig_EThcD25_rep1.raw	7205	31.2511	7185	708.349	4	2829.37	DECOY_Q9HC84	Homo sapiens OX=9606	Mucin-5B	[3774 to 3795]	TGLSSSPIPTVSTATPTTATSR	T,L	TGLSSSPIPTVSTATPTTATSR	0	2132.1	4.02392	33	[b1+1, b2+1, b4+1];[y1+1]	[b1+1:102.05482, b2+1:159.07639, b4+1:359.19284];[y1+1:175.11893]	[b1+1:-0.00013, b2+1:-0.00003, b4+1:0.00033];[y1+1:-0.00003]	[b1+1:-1.29, b2+1:-0.21, b4+1:0.92];[y1+1:-0.14]	[b1+1:2303, b2+1:6589, b4+1:2981];[y1+1:3766]	4	D	0.547912	0	0
2019_09_16_StcEmix_35trig_EThcD25_rep1.raw	11144	43.4961	11116	802.402	3	2404.18	DECOY_Q9UKN1	Homo sapiens OX=9606	Mucin-12	[208 to 221]	DLLTTRTENMIKAK	P,V	DLLTTRTENMIKAK	0	1632.89	4.02384	73	[b4+1, b8+1];[y1+1, y11+1]	[b4+1:443.24582, b8+1:930.48743];[y1+1:147.11296, y11+1:1292.69653]	[b4+1:-0.00421, b8+1:-0.00166];[y1+1:0.00016, y11+1:-0.00256]	[b4+1:-9.51, b8+1:-1.79];[y1+1:1.07, y11+1:-1.98]	[b4+1:3186, b8+1:3379];[y1+1:19385, y11+1:2931]	4	D	0.548731	0	0
2019_09_16_StcEmix_35trig_EThcD25_rep1.raw	21257	74.8967	21237	974.918	7	6817.38	DECOY_Q5SSG8	Homo sapiens OX=9606	Mucin-21	[54 to 98]	TNFTNRLSLSNRVCFFLGAFLGVAAVVSVLTILFIEWPVLSGGPK	A,A	TNFTNRLSLSNRVC[Common Fixed:Carbamidomethyl on C]FFLGAFLGVAAVVSVLTILFIEWPVLSGGPK	1	4909.67	4.0238	37	[b1+1, b2+1, b7+1, b9+1]	[b1+1:102.05497, b2+1:216.09772, b7+1:847.42700, b9+1:1047.55188]	[b1+1:0.00001, b2+1:-0.00017, b7+1:-0.01508, b9+1:-0.00629]	[b1+1:0.15, b2+1:-0.77, b7+1:-17.81, b9+1:-6.01]	[b1+1:10620, b2+1:2640, b7+1:3319, b9+1:3056]	4	D	0.549067	0	0
2019_09_16_StcEmix_35trig_EThcD25_rep1.raw	11950	46.0663	11923	800.734	3	2399.18	DECOY_Q9HC84	Homo sapiens OX=9606	Mucin-5B	[2045 to 2069]	TTGPTSSPTATSGTSETTTATTTLK	W,T	TTGPTSSPTATSGTSETTTATTTLK	0	2399.16	4.02379	112	[b1+1, b2+1];[y1+1, y11+1]	[b1+1:102.05506, b2+1:203.10353];[y1+1:147.11270, y11+1:1153.57361]	[b1+1:0.00011, b2+1:0.00090];[y1+1:-0.00010, y11+1:-0.02107]	[b1+1:1.05, b2+1:4.44];[y1+1:-0.70, y11+1:-18.28]	[b1+1:3796, b2+1:2422];[y1+1:4019, y11+1:4706]	4	D	0.549067	0	0
2019_09_16_StcEmix_35trig_EThcD25_rep1.raw	8335	34.8587	8322	627.311	2	1252.61	DECOY_Q8WXI7.3	Homo sapiens OX=9606	Mucin-16 segment	[162 to 172]	PAYGNIFLSDR	Q,D	PAYGN[Common Artifact:Deamidation on N]IFLSDR	1	1252.61	4.02375	61	[b2+1, b3+1];[y1+1, y3+1]	[b2+1:169.09729, b3+1:332.16241];[y1+1:175.11923, y3+1:377.18188]	[b2+1:0.00014, b3+1:0.00193];[y1+1:0.00028, y3+1:0.00396]	[b2+1:0.81, b3+1:5.83];[y1+1:1.61, y3+1:10.53]	[b2+1:2895, b3+1:3285];[y1+1:85778, y3+1:34530]	4	D	0.549067	0	0
2019_09_16_StcEmix_35trig_EThcD25_rep1.raw	18479	66.0254	18450	873.46	3	2617.36	DECOY_Q02505	Homo sapiens OX=9606	Mucin-3A	[746 to 769]	QTPTEPIVVISTSFSSIPTNETIR	T,L	QTPTEPIVVISTSFSSIPTN[Common Artifact:Deamidation on N]ETIR	1	2617.35	4.02362	46	[b1+1, b2+1, b3+1, b8+1]	[b1+1:129.06534, b2+1:230.11293, b3+1:327.16611, b8+1:866.44690]	[b1+1:-0.00052, b2+1:-0.00060, b3+1:-0.00019, b8+1:-0.01491]	[b1+1:-4.03, b2+1:-2.63, b3+1:-0.58, b8+1:-17.23]	[b1+1:2015, b2+1:4231, b3+1:13993, b8+1:3576]	4	D	0.549067	0	0
2019_09_16_StcEmix_35trig_EThcD25_rep1.raw	9361	38.0833	9322	662.046	4	2644.16	Q9H195	Homo sapiens OX=9606	Mucin-3B (Fragments)	[1095 to 1118]	SGLDNAIDCHQGQCVLETSGPACR	T,C	SGLDNAIDC[Common Fixed:Carbamidomethyl on C]HQGQC[Common Fixed:Carbamidomethyl on C]VLETSGPAC[Common Fixed:Carbamidomethyl on C]R	3	2644.14	4.02341	24	[b2+1, b3+1, b5+1];[y1+1]	[b2+1:145.06098, b3+1:258.14517, b5+1:487.21799];[y1+1:175.11902]	[b2+1:0.00021, b3+1:0.00034, b5+1:0.00328];[y1+1:0.00007]	[b2+1:1.48, b3+1:1.32, b5+1:6.75];[y1+1:0.38]	[b2+1:133062, b3+1:10801, b5+1:30610];[y1+1:111782]	4	T	0.549067	0	0
2019_09_16_StcEmix_35trig_EThcD25_rep1.raw	7902	33.4771	7876	701.099	4	2800.37	Q8N387	Homo sapiens OX=9606	Mucin-15	[134 to 159]	ISAHPNATPALSSENFTWSLVNDTVK	P,T	ISAHPN[Common Artifact:Deamidation on N]ATPALSSEN[Common Artifact:Deamidation on N]FTWSLVNDTVK	2	2800.36	4.02328	100	[b2+1, b14+2, b15+2];[y1+1]	[b2+1:201.12346, b14+2:689.32747, b15+2:746.84204];[y1+1:147.11269]	[b2+1:0.00009, b14+2:-0.01681, b15+2:-0.01462];[y1+1:-0.00012]	[b2+1:0.45, b14+2:-12.21, b15+2:-9.80];[y1+1:-0.81]	[b2+1:13779, b14+2:4062, b15+2:10313];[y1+1:2447]	4	T	0.549067	0	0
2019_09_16_StcEmix_35trig_EThcD25_rep1.raw	8612	35.7475	8602	795.392	3	2383.15	DECOY_Q685J3	Homo sapiens OX=9606	Mucin-17	[16 to 35]	TEPDIHRLSPQFNSYISELH	K,I	TEPDIHRLSPQFN[Common Artifact:Deamidation on N]SYISELH	1	2383.14	4.02322	82	[b1+1, b2+1, b3+1, b7+1]	[b1+1:102.05498, b2+1:231.09727, b3+1:328.15048, b7+1:849.42474]	[b1+1:0.00002, b2+1:-0.00027, b3+1:0.00017, b7+1:0.00340]	[b1+1:0.22, b2+1:-1.19, b3+1:0.52, b7+1:4.01]	[b1+1:2801, b2+1:3483, b3+1:6124, b7+1:5198]	4	D	0.549067	0	0
2019_09_16_StcEmix_35trig_EThcD25_rep1.raw	15190	55.9935	15172	770.405	4	3077.59	P98088	Homo sapiens OX=9606	Mucin-5AC	[540 to 562]	SLGLQLNLQLVPTMQLFMQLAPK	T,L	SLGLQLN[Common Artifact:Deamidation on N]LQLVPTMQLFMQLAPK	1	2583.42	4.02319	31	[b2+1, b3+1];[y1+1, y2+1]	[b2+1:201.12332, b3+1:258.14542];[y1+1:147.11267, y2+1:244.16499]	[b2+1:-0.00005, b3+1:0.00058];[y1+1:-0.00013, y2+1:-0.00057]	[b2+1:-0.24, b3+1:2.27];[y1+1:-0.91, y2+1:-2.36]	[b2+1:2858, b3+1:2790];[y1+1:2218, y2+1:2611]	4	T	0.549067	0	0
2019_09_16_StcEmix_35trig_EThcD25_rep1.raw	8007	33.8228	7979	575.934	3	1724.78	Q02817	Homo sapiens OX=9606	Mucin-2	[1331 to 1342]	GAPEDIECRSVK	C,D	GAPEDIEC[Common Fixed:Carbamidomethyl on C]RSVK	1	1359.65	4.02318	46	[b2+1, b3+1];[y1+1, y5+1]	[b2+1:129.06586, b3+1:226.11908];[y1+1:147.11276, y5+1:649.34082]	[b2+1:0.00000, b3+1:0.00046];[y1+1:-0.00004, y5+1:-0.00419]	[b2+1:0.02, b3+1:2.05];[y1+1:-0.29, y5+1:-6.46]	[b2+1:2647, b3+1:2722];[y1+1:15748, y5+1:5079]	4	T	0.549067	0	0
2019_09_16_StcEmix_35trig_EThcD25_rep1.raw	16070	58.6644	16049	905.147	3	2712.42	P07359	Homo sapiens OX=9606	Platelet glycoprotein Ib alpha chain	[34 to 56]	TILHLSENLLYTFSLATLMPYTR	T,L	TILHLSENLLYTFSLATLM[Common Variable:Oxidation on M]PYTR	1	2712.42	4.02315	43	[b2+1, b8+1];[y6+1, y10+1]	[b2+1:215.13911, b8+1:908.47559];[y6+1:796.38971, y10+1:1168.59216]	[b2+1:0.00010, b8+1:-0.00802];[y6+1:-0.01248, y10+1:-0.01091]	[b2+1:0.45, b8+1:-8.84];[y6+1:-15.69, y10+1:-9.34]	[b2+1:12599, b8+1:26996];[y6+1:12190, y10+1:35516]	4	T	0.549067	0	0
2019_09_16_StcEmix_35trig_EThcD25_rep1.raw	9457	38.3578	9446	658.822	2	1315.63	DECOY_Q8WXI7.3	Homo sapiens OX=9606	Mucin-16 segment	[211 to 223]	TDVGTAAGDKEPR	T,L	TDVGTAAGDKEPR	0	1315.64	4.02291	58	[b1+1, b2+1, b6+1];[y1+1]	[b1+1:102.05523, b2+1:217.08229, b6+1:545.24609];[y1+1:175.11893]	[b1+1:0.00028, b2+1:0.00039, b6+1:-0.01047];[y1+1:-0.00003]	[b1+1:2.75, b2+1:1.82, b6+1:-19.25];[y1+1:-0.14]	[b1+1:111317, b2+1:29029, b6+1:3579];[y1+1:4630]	4	D	0.549067	0	0
2019_09_16_StcEmix_35trig_EThcD25_rep1.raw	9773	39.3544	9763	756.721	3	2267.14	P07359	Homo sapiens OX=9606	Platelet glycoprotein Ib alpha chain	[52 to 69]	MPYTRLTQLNLDRCELTK	L,L	M[Common Variable:Oxidation on M]PYTRLTQLNLDRC[Common Fixed:Carbamidomethyl on C]ELTK	2	2267.14	4.02277	227	[y1+1, y2+1, y9+1, y10+1]	[y1+1:147.11299, y2+1:248.16098, y9+1:1148.56958, y10+1:1261.64026]	[y1+1:0.00019, y2+1:0.00050, y9+1:-0.00325, y10+1:-0.01664]	[y1+1:1.28, y2+1:2.01, y9+1:-2.84, y10+1:-13.20]	[y1+1:5651, y2+1:6653, y9+1:5218, y10+1:4436]	4	T	0.549067	0	0
2019_09_16_StcEmix_35trig_EThcD25_rep1.raw	13791	51.5396	13770	835.412	4	3337.62	Q02817	Homo sapiens OX=9606	Mucin-2	[1262 to 1289]	PSTLTTFTTITLPTTPTSFTTTTTTTTP	R,T	PSTLTTFTTITLPTTPTSFTTTTTTTTP	0	2931.49	4.0227	210	[b2+1, b3+1];[y9+1, y10+1]	[b2+1:185.09204, b3+1:286.14114];[y9+1:924.46130, y10+1:1071.53597]	[b2+1:-0.00003, b3+1:0.00140];[y9+1:0.00927, y10+1:0.01553]	[b2+1:-0.15, b3+1:4.90];[y9+1:10.04, y10+1:14.51]	[b2+1:3085, b3+1:3301];[y9+1:3160, y10+1:20500]	4	T	0.549067	0	0
2019_09_16_StcEmix_35trig_EThcD25_rep1.raw	9203	37.6109	9172	809.396	4	3233.56	Q685J3	Homo sapiens OX=9606	Mucin-17	[4077 to 4101]	TSASSTTVNPEAVTTMTTRTKPSTR	T,T	TSASSTTVNPEAVTTMTTRTKPSTR	0	2624.31	4.02264	201	[b1+1, b6+1, b13+1];[y1+1]	[b1+1:102.05509, b6+1:535.22870, b13+1:1245.61523];[y1+1:175.11884]	[b1+1:0.00014, b6+1:-0.00713, b13+1:0.01950];[y1+1:-0.00012]	[b1+1:1.36, b6+1:-13.35, b13+1:15.67];[y1+1:-0.67]	[b1+1:2019, b6+1:6908, b13+1:3612];[y1+1:24104]	4	T	0.549067	0	0
2019_09_16_StcEmix_35trig_EThcD25_rep1.raw	9865	39.6404	9862	787.389	5	3931.91	DECOY_Q9HC84	Homo sapiens OX=9606	Mucin-5B	[1418 to 1447]	AVPTTTQEPLTGTTGLTSSPIPTVSTATSK	T,T	AVPTTTQEPLTGTTGLTSSPIPTVSTATSK	0	2943.53	4.02253	9	[b2+1, b9+1, b13+1];[y1+1]	[b2+1:171.11269, b9+1:925.46313, b13+1:1297.66589];[y1+1:147.11272]	[b2+1:-0.00012, b9+1:0.00060, b13+1:0.00247];[y1+1:-0.00009]	[b2+1:-0.69, b9+1:0.65, b13+1:1.91];[y1+1:-0.60]	[b2+1:4931, b9+1:2626, b13+1:5736];[y1+1:2230]	4	D	0.549067	0	0
2019_09_16_StcEmix_35trig_EThcD25_rep1.raw	9293	37.9008	9260	695.658	3	2083.95	Q7Z5P9	Homo sapiens OX=9606	Mucin-19	[7026 to 7045]	TVSPGSSNSEATTSVGESGK	T,T	TVSPGSSNSEATTSVGESGK	0	1880.86	4.02249	78	[b1+1, b2+1];[y1+1, y10+1]	[b1+1:102.05515, b2+1:201.12341];[y1+1:147.11279, y10+1:936.46613]	[b1+1:0.00019, b2+1:0.00004];[y1+1:-0.00001, y10+1:0.00286]	[b1+1:1.88, b2+1:0.22];[y1+1:-0.08, y10+1:3.06]	[b1+1:1872, b2+1:2530];[y1+1:11363, y10+1:13869]	4	T	0.549067	0	0
2019_09_16_StcEmix_35trig_EThcD25_rep1.raw	5484	25.6167	5459	549.284	2	1096.55	P98088	Homo sapiens OX=9606	Mucin-5AC	[2105 to 2114]	QGTHTTPVTR	T,N	QGTHTTPVTR	0	1096.56	4.02243	44	[b1+1, b2+1, b3+1];[y1+1]	[b1+1:129.06615, b2+1:186.08778, b3+1:287.13513];[y1+1:175.11942]	[b1+1:0.00029, b2+1:0.00047, b3+1:0.00014];[y1+1:0.00046]	[b1+1:2.29, b2+1:2.52, b3+1:0.47];[y1+1:2.66]	[b1+1:20839, b2+1:8026, b3+1:11835];[y1+1:330527]	4	T	0.549067	0	0
2019_09_16_StcEmix_35trig_EThcD25_rep1.raw	11296	44.0071	11266	800.066	3	2397.18	Q9HC84	Homo sapiens OX=9606	Mucin-5B	[1681 to 1696]	TEPTVPGVATSTLPTR	S,S	TEPTVPGVATSTLPTR	0	1625.86	4.02236	130	[b1+1, b2+1, b3+1];[y1+1]	[b1+1:102.05485, b2+1:231.09747, b3+1:328.14883];[y1+1:175.11920]	[b1+1:-0.00011, b2+1:-0.00007, b3+1:-0.00148];[y1+1:0.00025]	[b1+1:-1.06, b2+1:-0.33, b3+1:-4.52];[y1+1:1.43]	[b1+1:2643, b2+1:2342, b3+1:4309];[y1+1:2489]	4	T	0.549067	0	0
2019_09_16_StcEmix_35trig_EThcD25_rep1.raw	15555	57.1041	15533	946.491	6	5672.9	P07359	Homo sapiens OX=9606	Platelet glycoprotein Ib alpha chain	[68 to 111]	TKLQVDGTLPVLGTLDLSHNQLQSLPLLGQTLPALTVLDVSFNR	L,L	TKLQVDGTLPVLGTLDLSHN[Common Artifact:Deamidation on N]QLQSLPLLGQTLPALTVLDVSFNR	1	4725.6	4.02227	82	[b1+1];[y1+1, y4+1, y7+1]	[b1+1:102.05510];[y1+1:175.11938, y4+1:523.26678, y7+1:850.44391]	[b1+1:0.00014];[y1+1:0.00043, y4+1:0.00446, y7+1:0.00217]	[b1+1:1.43];[y1+1:2.48, y4+1:8.55, y7+1:2.55]	[b1+1:3135];[y1+1:3933, y4+1:2836, y7+1:5743]	4	T	0.549067	0	0
2019_09_16_StcEmix_35trig_EThcD25_rep1.raw	5522	25.7433	5501	500.588	3	1498.74	DECOY_Q6W4X9	Homo sapiens OX=9606	Mucin-6	[374 to 388]	TVTMPPATHTSGTAK	T,L	TVTMPPATHTSGTAK	0	1498.74	4.02219	36	[b1+1, b2+1, b4+1];[y1+1]	[b1+1:102.05481, b2+1:201.12326, b4+1:433.20831];[y1+1:147.11253]	[b1+1:-0.00015, b2+1:-0.00011, b4+1:-0.00322];[y1+1:-0.00027]	[b1+1:-1.44, b2+1:-0.54, b4+1:-7.45];[y1+1:-1.85]	[b1+1:6120, b2+1:2745, b4+1:8299];[y1+1:6680]	4	D	0.549717	0	0
2019_09_16_StcEmix_35trig_EThcD25_rep1.raw	16747	60.7737	16736	775.18	4	3096.69	DECOY_P07359	Homo sapiens OX=9606	Platelet glycoprotein Ib alpha chain	[540 to 568]	QGLLPLSQLQNHSLDLTGLVPLTGDVQLK	T,T	QGLLPLSQLQNHSLDLTGLVPLTGDVQLK	0	3096.72	4.02207	130	[y1+1, y2+1, y3+1, y4+1]	[y1+1:147.11256, y2+1:260.19672, y3+1:388.25528, y4+1:487.32550]	[y1+1:-0.00024, y2+1:-0.00015, y3+1:-0.00017, y4+1:0.00164]	[y1+1:-1.64, y2+1:-0.59, y3+1:-0.43, y4+1:3.37]	[y1+1:5759, y2+1:3048, y3+1:7044, y4+1:5747]	4	D	0.549717	0	0
2019_09_16_StcEmix_35trig_EThcD25_rep1.raw	7921	33.5345	7893	579.265	3	1734.77	DECOY_Q7Z5P9	Homo sapiens OX=9606	Mucin-19	[7516 to 7531]	TVSNLCTGTQGSPCPR	L,L	TVSN[Common Artifact:Deamidation on N]LC[Common Fixed:Carbamidomethyl on C]TGTQGSPC[Common Fixed:Carbamidomethyl on C]PR	3	1734.77	4.02202	142	[b1+1, b2+1];[y1+1, y2+1]	[b1+1:102.05505, b2+1:201.12350];[y1+1:175.11880, y2+1:272.17227]	[b1+1:0.00010, b2+1:0.00014];[y1+1:-0.00015, y2+1:0.00056]	[b1+1:0.98, b2+1:0.68];[y1+1:-0.85, y2+1:2.05]	[b1+1:4678, b2+1:5146];[y1+1:8769, y2+1:4197]	4	D	0.549717	0	0
2019_09_16_StcEmix_35trig_EThcD25_rep1.raw	4161	21.2965	4134	577.301	2	1152.59	P98088	Homo sapiens OX=9606	Mucin-5AC	[3217 to 3225]	PVTRDCHLR	Q,C	PVTRDC[Common Fixed:Carbamidomethyl on C]HLR	1	1152.58	4.02201	116	[b2+1, b7+1];[y1+1, y2+1]	[b2+1:197.12971, b7+1:866.39954];[y1+1:175.11909, y2+1:288.20306]	[b2+1:0.00126, b7+1:0.00579];[y1+1:0.00014, y2+1:0.00005]	[b2+1:6.43, b7+1:6.69];[y1+1:0.82, y2+1:0.17]	[b2+1:2886, b7+1:8327];[y1+1:235921, y2+1:40297]	4	T	0.549717	0	0
2019_09_16_StcEmix_35trig_EThcD25_rep1.raw	12155	46.6327	12145	1104.43	3	3310.26	Q7Z5P9	Homo sapiens OX=9606	Mucin-19	[175 to 191]	WDAGNSRSEDSPADSTN	R,T	WDAGNSRSEDSPADSTN[Common Artifact:Deamidation on N]	1	1808.71	4.02196	66	[b9+1];[y8+1, y10+1, y12+1]	[b9+1:1003.40375];[y8+1:807.31348, y10+1:1023.38861, y12+1:1266.53308]	[b9+1:-0.01905];[y8+1:0.01319, y10+1:0.01371, y12+1:0.02504]	[b9+1:-19.00];[y8+1:16.36, y10+1:13.41, y12+1:19.78]	[b9+1:4410];[y8+1:4130, y10+1:7011, y12+1:10503]	4	T	0.549717	0	0
2019_09_16_StcEmix_35trig_EThcD25_rep1.raw	12155	46.6327	12145	1104.43	3	3310.28	Q7Z5P9	Homo sapiens OX=9606	Mucin-19	[175 to 191]	WDAGNSRSEDSPADSTN	R,T	WDAGNSRSEDSPADSTN[Common Artifact:Deamidation on N]	1	1808.71	4.02196	66	[b9+1];[y8+1, y10+1, y12+1]	[b9+1:1003.40375];[y8+1:807.31348, y10+1:1023.38861, y12+1:1266.53308]	[b9+1:-0.01905];[y8+1:0.01319, y10+1:0.01371, y12+1:0.02504]	[b9+1:-19.00];[y8+1:16.36, y10+1:13.41, y12+1:19.78]	[b9+1:4410];[y8+1:4130, y10+1:7011, y12+1:10503]	4	T	0.549717	0	0
2019_09_16_StcEmix_35trig_EThcD25_rep1.raw	11703	45.3079	11681	863.659	4	3450.61	Q9ULC0	Homo sapiens OX=9606	Endomucin	[230 to 244]	QPQSDKESVKLLTVK	D,T	QPQSDKESVKLLTVK	0	1698.95	4.02186	33	[b1+1, b13+2];[y1+1, y2+1]	[b1+1:129.06595, b13+2:727.89655];[y1+1:147.11287, y2+1:246.18103]	[b1+1:0.00009, b13+2:0.00088];[y1+1:0.00007, y2+1:-0.00019]	[b1+1:0.74, b13+2:0.61];[y1+1:0.45, y2+1:-0.77]	[b1+1:1899, b13+2:9587];[y1+1:13066, y2+1:24174]	4	T	0.549717	0	0
2019_09_16_StcEmix_35trig_EThcD25_rep1.raw	6640	29.4568	6620	687.088	4	2744.32	DECOY_Q9UKN1	Homo sapiens OX=9606	Mucin-12	[205 to 221]	SDPDLLTTRTENMIKAK	C,V	SDPDLLTTRTENMIKAK	0	1932	4.02185	70	[b2+1, b3+1, b4+1, b5+1]	[b2+1:203.06688, b3+1:300.11874, b4+1:415.14627, b5+1:528.23260]	[b2+1:0.00063, b3+1:-0.00027, b4+1:0.00032, b5+1:0.00259]	[b2+1:3.12, b3+1:-0.90, b4+1:0.76, b5+1:4.91]	[b2+1:2273, b3+1:2593, b4+1:7129, b5+1:12054]	4	D	0.550525	0	0
2019_09_16_StcEmix_35trig_EThcD25_rep1.raw	9986	40.0133	9978	526.257	2	1050.5	DECOY_Q7Z5P9	Homo sapiens OX=9606	Mucin-19	[6286 to 6295]	TVGSSQESTR	V,T	TVGSSQESTR	0	1050.49	4.02182	3	[b1+1, b2+1];[y1+1, y6+1]	[b1+1:102.05525, b2+1:201.12343];[y1+1:175.11880, y6+1:707.33850]	[b1+1:0.00030, b2+1:0.00006];[y1+1:-0.00015, y6+1:0.00664]	[b1+1:2.94, b2+1:0.30];[y1+1:-0.85, y6+1:9.40]	[b1+1:1852, b2+1:2650];[y1+1:9663, y6+1:5619]	4	D	0.550889	0	0
2019_09_16_StcEmix_35trig_EThcD25_rep1.raw	16592	60.2997	16584	990.748	4	3958.96	Q8WXI7.3	Homo sapiens OX=9606	Mucin-16 segment	[702 to 735]	PPLSEATTAMGYHLKTLTLNFTISNLQYSPDMGK	L,G	PPLSEATTAMGYHLKTLTLNFTISN[Common Artifact:Deamidation on N]LQYSPDM[Common Variable:Oxidation on M]GK	2	3755.84	4.02177	50	[b2+1];[y1+1, y3+1, y13+1]	[b2+1:195.11269];[y1+1:147.11307, y3+1:351.16644, y13+1:1470.68987]	[b2+1:-0.00012];[y1+1:0.00026, y3+1:-0.00322, y13+1:0.01178]	[b2+1:-0.61];[y1+1:1.80, y3+1:-9.21, y13+1:8.01]	[b2+1:3363];[y1+1:4071, y3+1:3498, y13+1:8973]	4	T	0.550889	0	0
2019_09_16_StcEmix_35trig_EThcD25_rep1.raw	4331	21.8498	4307	650.299	3	1947.88	DECOY_Q99102	Homo sapiens OX=9606	Mucin-4	[1359 to 1370]	SSPTATGASTTR	S,S	SSPTATGASTTR	0	1135.55	4.02177	40	[b3+1, b4+1, b5+1, b7+1]	[b3+1:272.12415, b4+1:373.17120, b5+1:444.20966, b7+1:602.26813]	[b3+1:0.00005, b4+1:-0.00057, b5+1:0.00077, b7+1:-0.00990]	[b3+1:0.18, b4+1:-1.54, b5+1:1.73, b7+1:-16.47]	[b3+1:40721, b4+1:13979, b5+1:13262, b7+1:14724]	4	D	0.551251	0	0
2019_09_16_StcEmix_35trig_EThcD25_rep1.raw	7000	30.6161	6975	696.847	4	2783.36	Q04900	Homo sapiens OX=9606	Sialomucin core protein 24	[138 to 164]	TVTTSGTTNNTVTPTSQPVRKSTFDAA	K,S	TVTTSGTTN[Common Artifact:Deamidation on N]N[Common Artifact:Deamidation on N]TVTPTSQPVRKSTFDAA	2	2783.35	4.02166	15	[b2+1, b5+1, b14+2];[y2+1]	[b2+1:201.12355, b5+1:490.25177, b14+2:689.32757];[y2+1:161.09178]	[b2+1:0.00018, b5+1:0.00102, b14+2:0.00986];[y2+1:-0.00029]	[b2+1:0.91, b5+1:2.08, b14+2:7.16];[y2+1:-1.79]	[b2+1:25670, b5+1:9334, b14+2:13636];[y2+1:3586]	4	T	0.551251	0	0
2019_09_16_StcEmix_35trig_EThcD25_rep1.raw	11282	43.9646	11266	877.666	4	3506.63	DECOY_Q7Z5P9	Homo sapiens OX=9606	Mucin-19	[1025 to 1055]	TTGGPPGARTTGSGGPFTTAETHASGPELVK	G,G	TTGGPPGARTTGSGGPFTTAETHASGPELVK	0	2938.44	4.02154	178	[b6+1, b8+1];[y1+1, y2+1]	[b6+1:511.25076, b8+1:639.31262];[y1+1:147.11259, y2+1:246.18140]	[b6+1:-0.00033, b8+1:0.00296];[y1+1:-0.00021, y2+1:0.00018]	[b6+1:-0.64, b8+1:4.63];[y1+1:-1.43, y2+1:0.73]	[b6+1:4172, b8+1:3091];[y1+1:6312, y2+1:15438]	4	D	0.552058	0	0
2019_09_16_StcEmix_35trig_EThcD25_rep1.raw	17122	61.8564	17088	770.022	3	2307.04	DECOY_Q7Z5P9	Homo sapiens OX=9606	Mucin-19	[7741 to 7761]	IGDECVEYSKGVANPCDGPIK	Q,S	IGDEC[Common Fixed:Carbamidomethyl on C]VEYSKGVANPC[Common Fixed:Carbamidomethyl on C]DGPIK	2	2307.05	4.02152	61	[b1+1, b2+1];[y1+1, y2+1]	[b1+1:114.09154, b2+1:171.11278];[y1+1:147.11259, y2+1:260.19760]	[b1+1:0.00020, b2+1:-0.00003];[y1+1:-0.00021, y2+1:0.00073]	[b1+1:1.74, b2+1:-0.16];[y1+1:-1.43, y2+1:2.83]	[b1+1:5544, b2+1:8193];[y1+1:5968, y2+1:4047]	4	D	0.552865	0	0
2019_09_16_StcEmix_35trig_EThcD25_rep1.raw	11143	43.4947	11116	865.432	3	2593.27	DECOY_Q7Z5P9	Homo sapiens OX=9606	Mucin-19	[7777 to 7798]	FNGCLGCTPYQKHLTLSLKNNK	N,D	FNGC[Common Fixed:Carbamidomethyl on C]LGC[Common Fixed:Carbamidomethyl on C]TPYQKHLTLSLKN[Common Artifact:Deamidation on N]NK	3	2593.28	4.02138	45	[b2+1];[y1+1, y2+1, y20+2]	[b2+1:262.11810];[y1+1:147.11252, y2+1:261.15927, y20+2:1167.10563]	[b2+1:-0.00051];[y1+1:-0.00029, y2+1:0.00354, y20+2:0.02993]	[b2+1:-1.97];[y1+1:-1.96, y2+1:13.61, y20+2:12.83]	[b2+1:2613];[y1+1:5024, y2+1:5296, y20+2:13285]	4	D	0.553672	0	0
2019_09_16_StcEmix_35trig_EThcD25_rep1.raw	21081	74.3408	21063	757.644	4	3026.55	DECOY_Q8N387	Homo sapiens OX=9606	Mucin-15	[264 to 291]	SHSAKLNSTTINEKDSNLNAESELSIPK	P,N	SHSAKLNSTTINEKDSNLNAESELSIPK	0	3026.52	4.02126	160	[b7+1];[y1+1, y2+1, y10+1]	[b7+1:738.37994];[y1+1:147.11276, y2+1:244.16568, y10+1:1087.57678]	[b7+1:-0.00937];[y1+1:-0.00004, y2+1:0.00011, y10+1:0.01380]	[b7+1:-12.71];[y1+1:-0.29, y2+1:0.46, y10+1:12.70]	[b7+1:8754];[y1+1:2033, y2+1:5210, y10+1:3855]	4	D	0.554479	0	0
2019_09_16_StcEmix_35trig_EThcD25_rep1.raw	12725	48.3665	12702	867.436	4	3465.71	DECOY_P98088	Homo sapiens OX=9606	Mucin-5AC	[5147 to 5168]	VEGSAKIVVVTQAGDLSLTVSK	F,L	VEGSAKIVVVTQAGDLSLTVSK	0	2200.23	4.02126	20	[b2+1, b3+1, b15+1];[y1+1]	[b2+1:229.11766, b3+1:286.13913, b15+1:1454.79004];[y1+1:147.11273]	[b2+1:-0.00062, b3+1:-0.00062, b15+1:0.00510];[y1+1:-0.00007]	[b2+1:-2.73, b3+1:-2.17, b15+1:3.51];[y1+1:-0.49]	[b2+1:2104, b3+1:2955, b15+1:3644];[y1+1:8920]	4	D	0.555287	0	0
2019_09_16_StcEmix_35trig_EThcD25_rep1.raw	10185	40.6183	10172	780.739	3	2339.2	DECOY_Q685J3	Homo sapiens OX=9606	Mucin-17	[3028 to 3041]	VPTNSVPISKLPTK	A,G	VPTNSVPISKLPTK	0	1479.87	4.02119	44	[b2+1, b4+1, b9+1];[y1+1]	[b2+1:197.12866, b4+1:412.22009, b9+1:895.48962];[y1+1:147.11272]	[b2+1:0.00021, b4+1:0.00103, b9+1:0.00127];[y1+1:-0.00009]	[b2+1:1.06, b4+1:2.51, b9+1:1.41];[y1+1:-0.60]	[b2+1:5267, b4+1:2368, b9+1:4271];[y1+1:10366]	4	D	0.556094	0	0
2019_09_16_StcEmix_35trig_EThcD25_rep1.raw	6945	30.4544	6917	500.588	3	1498.74	DECOY_Q6W4X9	Homo sapiens OX=9606	Mucin-6	[374 to 388]	TVTMPPATHTSGTAK	T,L	TVTMPPATHTSGTAK	0	1498.74	4.02116	19	[b1+1, b2+1, b4+1];[y1+1]	[b1+1:102.05505, b2+1:201.12393, b4+1:433.20718];[y1+1:147.11281]	[b1+1:0.00009, b2+1:0.00056, b4+1:-0.00435];[y1+1:0.00000]	[b1+1:0.90, b2+1:2.81, b4+1:-10.06];[y1+1:0.03]	[b1+1:3307, b2+1:3110, b4+1:4160];[y1+1:3210]	4	D	0.556901	0	0
2019_09_16_StcEmix_35trig_EThcD25_rep1.raw	19460	69.0809	19429	719.025	3	2154.05	DECOY_Q02505	Homo sapiens OX=9606	Mucin-3A	[2063 to 2083]	LSPTTASTMSVLSSTETNQIS	R,P	LSPTTASTMSVLSSTETNQIS	0	2154.04	4.02112	168	[b2+1, b3+1, b4+1, b8+1]	[b2+1:201.12370, b3+1:298.17630, b4+1:399.22391, b8+1:759.37769]	[b2+1:0.00033, b3+1:0.00017, b4+1:0.00010, b8+1:-0.01062]	[b2+1:1.67, b3+1:0.56, b4+1:0.24, b8+1:-14.01]	[b2+1:11746, b3+1:3255, b4+1:7523, b8+1:3289]	4	D	0.557338	0	0
2019_09_16_StcEmix_35trig_EThcD25_rep1.raw	10911	42.7756	10872	1065.06	2	2128.11	DECOY_P07359	Homo sapiens OX=9606	Platelet glycoprotein Ib alpha chain	[471 to 488]	GAPLETLNNNALSLKELK	L,P	GAPLETLN[Common Artifact:Deamidation on N]NNALSLKELK	1	1925.05	4.0211	75	[b3+1, b5+1, b6+1];[y1+1]	[b3+1:226.11852, b5+1:468.24655, b6+1:569.28827];[y1+1:147.11292]	[b3+1:-0.00010, b5+1:0.00128, b6+1:-0.00468];[y1+1:0.00011]	[b3+1:-0.46, b5+1:2.73, b6+1:-8.24];[y1+1:0.76]	[b3+1:2417, b5+1:3645, b6+1:3913];[y1+1:29614]	4	D	0.557338	0	0
2019_09_16_StcEmix_35trig_EThcD25_rep1.raw	9418	38.235	9411	868.919	2	1735.82	Q9HC84	Homo sapiens OX=9606	Mucin-5B	[1555 to 1565]	PNWTLAQVGQK	F,V	PN[Common Artifact:Deamidation on N]WTLAQVGQK	1	1241.64	4.02095	77	[b8+1];[y1+1, y2+1, y3+1]	[b8+1:911.48035];[y1+1:147.11317, y2+1:275.17108, y3+1:332.19379]	[b8+1:0.01820];[y1+1:0.00037, y2+1:-0.00030, y3+1:0.00094]	[b8+1:19.99];[y1+1:2.53, y2+1:-1.09, y3+1:2.84]	[b8+1:23037];[y1+1:4285, y2+1:14018, y3+1:3787]	4	T	0.557338	0	0
2019_09_16_StcEmix_35trig_EThcD25_rep1.raw	13339	50.239	13320	861.031	3	2580.07	DECOY_Q9H3R2	Homo sapiens OX=9606	Mucin-13	[2 to 16]	YDPRPMSSHRSYPNQ	M,M	YDPRPM[Common Variable:Oxidation on M]SSHRSYPNQ	1	1849.82	4.0209	23	[b8+1];[y2+1, y4+1, y6+1]	[b8+1:950.39325];[y2+1:261.12317, y4+1:521.23639, y6+1:764.35630]	[b8+1:-0.01039];[y2+1:0.00382, y4+1:0.00095, y6+1:-0.01228]	[b8+1:-10.95];[y2+1:14.70, y4+1:1.83, y6+1:-16.09]	[b8+1:11440];[y2+1:6871, y4+1:5213, y6+1:26244]	4	D	0.557338	0	0
2019_09_16_StcEmix_35trig_EThcD25_rep1.raw	10187	40.6224	10179	642.551	4	2566.17	Q7Z5P9	Homo sapiens OX=9606	Mucin-19	[1419 to 1441]	KDDFTTRYSSVASGALEFGNSWK	L,T	KDDFTTRYSSVASGALEFGN[Common Artifact:Deamidation on N]SWK	1	2566.2	4.02088	131	[b1+1];[y1+1, y6+1, y9+1]	[b1+1:129.10193];[y1+1:147.11266, y6+1:739.33350, y9+1:1052.51160]	[b1+1:-0.00031];[y1+1:-0.00015, y6+1:-0.00747, y9+1:0.00686]	[b1+1:-2.43];[y1+1:-1.02, y6+1:-10.12, y9+1:6.52]	[b1+1:6722];[y1+1:6317, y6+1:3215, y9+1:6384]	4	T	0.557338	0	0
2019_09_16_StcEmix_35trig_EThcD25_rep1.raw	8973	36.8742	8957	740.832	4	2959.3	DECOY_Q685J3	Homo sapiens OX=9606	Mucin-17	[3431 to 3449]	TSLTSTESSAVMTTSVPMR	T,T	TSLTSTESSAVMTTSVPMR	0	1984.94	4.02078	64	[b1+1, b2+1];[y1+1, y7+1]	[b1+1:102.05497, b2+1:189.08655];[y1+1:175.11868, y7+1:791.39521]	[b1+1:0.00001, b2+1:-0.00044];[y1+1:-0.00027, y7+1:-0.01279]	[b1+1:0.15, b2+1:-2.32];[y1+1:-1.55, y7+1:-16.19]	[b1+1:1837, b2+1:3578];[y1+1:6352, y7+1:13668]	4	D	0.557338	0	0
2019_09_16_StcEmix_35trig_EThcD25_rep1.raw	13376	50.3474	13359	878.165	4	3508.63	Q8WXI7.3	Homo sapiens OX=9606	Mucin-16 segment	[854 to 874]	LSNPDPTSSEYITLLRDIQDK	N,V	LSN[Common Artifact:Deamidation on N]PDPTSSEYITLLRDIQDK	1	2405.2	4.02072	78	[b2+1, b4+1, b11+1];[y1+1]	[b2+1:201.12363, b4+1:413.20474, b11+1:1192.50854];[y1+1:147.11272]	[b2+1:0.00026, b4+1:0.00167, b11+1:0.00811];[y1+1:-0.00009]	[b2+1:1.29, b4+1:4.04, b11+1:6.80];[y1+1:-0.60]	[b2+1:7855, b4+1:4320, b11+1:6916];[y1+1:11294]	4	T	0.557338	0	0
2019_09_16_StcEmix_35trig_EThcD25_rep1.raw	13325	50.2016	13311	852.754	3	2555.24	Q6W4X9	Homo sapiens OX=9606	Mucin-6	[1496 to 1520]	THTAPPITPTTSGTSQAHSSFSTNK	S,T	THTAPPITPTTSGTSQAHSSFSTNK	0	2555.23	4.02071	105	[b1+1];[y1+1, y2+1, y8+1]	[b1+1:102.05503];[y1+1:147.11278, y2+1:261.15955, y8+1:907.44281]	[b1+1:0.00008];[y1+1:-0.00003, y2+1:0.00381, y8+1:0.01599]	[b1+1:0.75];[y1+1:-0.18, y2+1:14.66, y8+1:17.64]	[b1+1:2617];[y1+1:7591, y2+1:8298, y8+1:3207]	4	T	0.557338	0	0
2019_09_16_StcEmix_35trig_EThcD25_rep1.raw	15330	56.4273	15302	616.673	3	1847	DECOY_Q9ULC0	Homo sapiens OX=9606	Endomucin	[151 to 167]	LTVSTVTVNSIISDNKR	P,V	LTVSTVTVNSIISDN[Common Artifact:Deamidation on N]KR	1	1847	4.02056	63	[b1+1, b2+1, b3+1, b4+1]	[b1+1:114.09155, b2+1:215.13908, b3+1:314.20740, b4+1:401.24017]	[b1+1:0.00020, b2+1:0.00006, b3+1:-0.00004, b4+1:0.00071]	[b1+1:1.81, b2+1:0.30, b3+1:-0.11, b4+1:1.78]	[b1+1:5813, b2+1:29431, b3+1:13934, b4+1:23729]	4	D	0.557338	0	0
2019_09_16_StcEmix_35trig_EThcD25_rep1.raw	15735	57.6414	15707	1513.74	3	4538.19	P15941	Homo sapiens OX=9606	Mucin-1	[84 to 125]	TEPASGSAATWGQDVTSVPVTRPALGSTTPPAHDVTSAPDNK	A,P	TEPASGSAATWGQDVTSVPVTRPALGSTTPPAHDVTSAPDNK	0	4173.03	4.02053	258	[b18+1];[y1+1, y3+1, y11+1]	[b18+1:1745.81946];[y1+1:147.11243, y3+1:376.18646, y11+1:1154.56213]	[b18+1:0.02177];[y1+1:-0.00038, y3+1:0.00379, y11+1:0.01849]	[b18+1:12.48];[y1+1:-2.58, y3+1:10.10, y11+1:16.03]	[b18+1:3592];[y1+1:3161, y3+1:11405, y11+1:4310]	4	T	0.557338	0	0
2019_09_16_StcEmix_35trig_EThcD25_rep1.raw	15555	57.1041	15533	946.157	6	5670.9	Q02505	Homo sapiens OX=9606	Mucin-3A	[22 to 71]	TLSTATSISQVPFPRAEAASAVLSNSPHSRDLAGWPLGVPQLASPAPGHR	G,E	TLSTATSISQVPFPRAEAASAVLSN[Common Artifact:Deamidation on N]SPHSRDLAGWPLGVPQLASPAPGHR	1	5102.63	4.02052	61	[b1+1, b2+1, b11+1];[y1+1]	[b1+1:102.05510, b2+1:215.13953, b11+1:1089.58386];[y1+1:175.11938]	[b1+1:0.00014, b2+1:0.00051, b11+1:0.00523];[y1+1:0.00043]	[b1+1:1.43, b2+1:2.37, b11+1:4.81];[y1+1:2.48]	[b1+1:3135, b2+1:3609, b11+1:3741];[y1+1:3933]	4	T	0.557338	0	0
2019_09_16_StcEmix_35trig_EThcD25_rep1.raw	11013	43.0761	11001	568.796	2	1135.58	Q9HC84	Homo sapiens OX=9606	Mucin-5B	[4269 to 4280]	PSSTPGTAPPPK	T,V	PSSTPGTAPPPK	0	1135.59	4.02029	116	[b3+1, b6+1];[y1+1, y3+1]	[b3+1:272.12411, b6+1:527.24719];[y1+1:147.11305, y3+1:341.21915]	[b3+1:0.00002, b6+1:0.00119];[y1+1:0.00024, y3+1:0.00081]	[b3+1:0.07, b6+1:2.26];[y1+1:1.65, y3+1:2.40]	[b3+1:9391, b6+1:4250];[y1+1:93263, y3+1:3824]	4	T	0.557338	0	0
2019_09_16_StcEmix_35trig_EThcD25_rep1.raw	7562	32.3917	7531	600.317	2	1198.62	Q04900	Homo sapiens OX=9606	Sialomucin core protein 24	[147 to 157]	NTVTPTSQPVR	N,K	NTVTPTSQPVR	0	1198.63	4.0202	12	[b1+1, b2+1, b3+1];[y1+1]	[b1+1:115.05066, b2+1:216.09790, b3+1:315.16702];[y1+1:175.11906]	[b1+1:0.00046, b2+1:0.00002, b3+1:0.00073];[y1+1:0.00011]	[b1+1:3.99, b2+1:0.08, b3+1:2.31];[y1+1:0.64]	[b1+1:1592, b2+1:12345, b3+1:3154];[y1+1:2613]	4	T	0.557338	0	0
2019_09_16_StcEmix_35trig_EThcD25_rep1.raw	16549	60.1653	16541	1013.51	2	2025.02	DECOY_Q7Z5P9	Homo sapiens OX=9606	Mucin-19	[5469 to 5484]	ITGLGKSAPGTTGTVG	R,V	ITGLGKSAPGTTGTVG	0	1415.76	4.02001	90	[b2+1, b3+1, b4+1, b5+1]	[b2+1:215.13901, b3+1:272.16049, b4+1:385.24475, b5+1:442.26788]	[b2+1:-0.00001, b3+1:0.00001, b4+1:0.00020, b5+1:0.00187]	[b2+1:-0.05, b3+1:0.03, b4+1:0.53, b5+1:4.24]	[b2+1:10289, b3+1:4011, b4+1:8743, b5+1:5557]	4	D	0.55814	0	0
2019_09_16_StcEmix_35trig_EThcD25_rep1.raw	6677	29.567	6649	605.813	2	1209.61	DECOY_Q9UKN1	Homo sapiens OX=9606	Mucin-12	[4713 to 4724]	SGAPSLTTHPSR	T,T	SGAPSLTTHPSR	0	1209.61	4.02001	37	[b2+1];[y1+1, y4+1, y5+1]	[b2+1:145.06032];[y1+1:175.11905, y4+1:496.25439, y5+1:597.30182]	[b2+1:-0.00045];[y1+1:0.00010, y4+1:-0.00826, y5+1:-0.00852]	[b2+1:-3.13];[y1+1:0.56, y4+1:-16.68, y5+1:-14.28]	[b2+1:2659];[y1+1:8278, y4+1:3246, y5+1:3400]	4	D	0.558494	0	0
2019_09_16_StcEmix_35trig_EThcD25_rep1.raw	8404	35.0883	8386	773.064	3	2316.17	Q9ULC0	Homo sapiens OX=9606	Endomucin	[41 to 62]	TTPNTESLQKNVVTPTTGTTPK	I,G	TTPN[Common Artifact:Deamidation on N]TESLQKN[Common Artifact:Deamidation on N]VVTPTTGTTPK	2	2316.17	4.01999	59	[b1+1, b2+1];[y1+1, y3+1]	[b1+1:102.05500, b2+1:203.10275];[y1+1:147.11269, y3+1:345.21307]	[b1+1:0.00005, b2+1:0.00012];[y1+1:-0.00012, y3+1:-0.00017]	[b1+1:0.45, b2+1:0.59];[y1+1:-0.81, y3+1:-0.50]	[b1+1:8690, b2+1:8396];[y1+1:3557, y3+1:8689]	4	T	0.558494	0	0
2019_09_16_StcEmix_35trig_EThcD25_rep1.raw	9143	37.4223	9123	668.519	5	3337.56	DECOY_P98088	Homo sapiens OX=9606	Mucin-5AC	[156 to 172]	PPCAKKTTVVVLGDQHK	L,E	PPC[Common Fixed:Carbamidomethyl on C]AKKTTVVVLGDQHK	1	1877.02	4.01995	114	[b2+1, b3+1];[y1+1, y4+1]	[b2+1:195.11246, b3+1:355.14261];[y1+1:147.11279, y4+1:527.24677]	[b2+1:-0.00035, b3+1:-0.00084];[y1+1:-0.00001, y4+1:-0.01047]	[b2+1:-1.79, b3+1:-2.38];[y1+1:-0.08, y4+1:-19.90]	[b2+1:2906, b3+1:9584];[y1+1:4878, y4+1:13959]	4	D	0.559105	0	0
2019_09_16_StcEmix_35trig_EThcD25_rep1.raw	4409	22.0958	4390	617.586	3	1849.74	DECOY_P98088	Homo sapiens OX=9606	Mucin-5AC	[82 to 98]	TNGELSYMSSSDGCNGR	V,C	TNGELSYM[Common Variable:Oxidation on M]SSSDGC[Common Fixed:Carbamidomethyl on C]NGR	2	1849.72	4.01982	107	[b1+1, b2+1];[y1+1, y4+1]	[b1+1:102.05484, b2+1:216.09779];[y1+1:175.11909, y4+1:506.22073]	[b1+1:-0.00011, b2+1:-0.00009];[y1+1:0.00014, y4+1:0.00674]	[b1+1:-1.14, b2+1:-0.41];[y1+1:0.82, y4+1:13.34]	[b1+1:6750, b2+1:2285];[y1+1:11329, y4+1:7950]	4	D	0.559105	0	0
2019_09_16_StcEmix_35trig_EThcD25_rep1.raw	3616	19.4908	3598	505.257	2	1008.5	DECOY_P98088	Homo sapiens OX=9606	Mucin-5AC	[96 to 103]	NGRCYALR	C,V	NGRC[Common Fixed:Carbamidomethyl on C]YALR	1	1008.49	4.01978	159	[b4+1, b6+1, b7+1];[y1+1]	[b4+1:488.20966, b6+1:722.31006, b7+1:835.39667];[y1+1:175.11896]	[b4+1:0.00623, b6+1:0.00619, b7+1:0.00873];[y1+1:0.00001]	[b4+1:12.78, b6+1:8.58, b7+1:10.47];[y1+1:0.03]	[b4+1:14296, b6+1:4437, b7+1:9274];[y1+1:165242]	4	D	0.559105	0	0
2019_09_16_StcEmix_35trig_EThcD25_rep1.raw	13656	51.153	13623	578.259	2	1154.5	E2RYF6	Homo sapiens OX=9606	Mucin-22	[1365 to 1376]	TTTASTEGSEAT	K,T	TTTASTEGSEAT	0	1154.49	4.01969	13	[b1+1, b7+1, b8+1];[y3+1]	[b1+1:102.05485, b7+1:692.30328, b8+1:749.32511];[y3+1:320.14056]	[b1+1:-0.00011, b7+1:-0.00644, b8+1:-0.00608];[y3+1:-0.00466]	[b1+1:-1.06, b7+1:-9.32, b8+1:-8.13];[y3+1:-14.61]	[b1+1:1613, b7+1:16717, b8+1:30026];[y3+1:3076]	4	T	0.559105	0	0
2019_09_16_StcEmix_35trig_EThcD25_rep1.raw	15987	58.4102	15960	1159.54	2	2317.07	Q6W4X9	Homo sapiens OX=9606	Mucin-6	[1379 to 1392]	QPTRPTATETTQTR	G,T	QPTRPTATETTQTR	0	1586.8	4.01964	83	[b1+1];[y1+1, y3+1, y4+1]	[b1+1:129.06555];[y1+1:175.11882, y3+1:404.22452, y4+1:505.27362]	[b1+1:-0.00030];[y1+1:-0.00013, y3+1:-0.00069, y4+1:0.00073]	[b1+1:-2.36];[y1+1:-0.76, y3+1:-1.71, y4+1:1.46]	[b1+1:1655];[y1+1:10143, y3+1:11639, y4+1:15996]	4	T	0.559105	0	0
2019_09_16_StcEmix_35trig_EThcD25_rep1.raw	7202	31.2439	7185	567.08	5	2830.36	Q8WXI7.3	Homo sapiens OX=9606	Mucin-16 segment	[372 to 396]	THNITELGPYALDNDSLFVNGFTHR	L,S	THNITELGPYALDNDSLFVNGFTHR	0	2830.37	4.01963	202	[b1+1, b2+1, b7+1];[y1+1]	[b1+1:102.05495, b2+1:239.11424, b7+1:809.40057];[y1+1:175.11894]	[b1+1:-0.00001, b2+1:0.00038, b7+1:-0.01462];[y1+1:-0.00001]	[b1+1:-0.08, b2+1:1.58, b7+1:-18.08];[y1+1:-0.06]	[b1+1:6201, b2+1:4856, b7+1:4862];[y1+1:12028]	4	T	0.559105	0	0
2019_09_16_StcEmix_35trig_EThcD25_rep1.raw	10515	41.5936	10498	1093.57	2	2185.13	Q8TAX7	Homo sapiens OX=9606	Mucin-7	[38 to 56]	SPKSHFELPHYPGLLAHQK	Q,P	SPKSHFELPHYPGLLAHQK	0	2185.14	4.01959	31	[b2+1, b3+1];[y1+1, y2+1]	[b2+1:185.09213, b3+1:313.18738];[y1+1:147.11287, y2+1:275.17123]	[b2+1:0.00006, b3+1:0.00035];[y1+1:0.00007, y2+1:-0.00015]	[b2+1:0.35, b3+1:1.11];[y1+1:0.45, y2+1:-0.54]	[b2+1:3374, b3+1:3351];[y1+1:16460, y2+1:35013]	4	T	0.559105	0	0
2019_09_16_StcEmix_35trig_EThcD25_rep1.raw	8063	34.0023	8032	664.835	4	2655.31	DECOY_Q7Z5P9	Homo sapiens OX=9606	Mucin-19	[1204 to 1229]	TAGSGGSFTTAETIVEARTIRSEEVS	R,T	TAGSGGSFTTAETIVEARTIRSEEVS	0	2655.3	4.01958	75	[b2+1, b4+1, b10+1];[y3+1]	[b2+1:173.09178, b4+1:317.14578, b10+1:867.39636];[y3+1:334.15814]	[b2+1:-0.00029, b4+1:0.00022, b10+1:0.01207];[y3+1:-0.00273]	[b2+1:-1.67, b4+1:0.70, b10+1:13.94];[y3+1:-8.21]	[b2+1:2955, b4+1:3202, b10+1:5309];[y3+1:13453]	4	D	0.559904	0	0
2019_09_16_StcEmix_35trig_EThcD25_rep1.raw	10573	41.7697	10561	892.169	4	3564.65	DECOY_Q9HC84	Homo sapiens OX=9606	Mucin-5B	[2550 to 2570]	SSPTARSSIVTPTTATSTLVK	S,L	SSPTARSSIVTPTTATSTLVK	0	2104.14	4.01948	116	[b3+1, b15+1];[y1+1, y2+1]	[b3+1:272.12460, b15+1:1457.77625];[y1+1:147.11293, y2+1:246.18152]	[b3+1:0.00051, b15+1:0.01680];[y1+1:0.00013, y2+1:0.00030]	[b3+1:1.87, b15+1:11.53];[y1+1:0.86, y2+1:1.23]	[b3+1:4371, b15+1:10321];[y1+1:11725, y2+1:17334]	4	D	0.560255	0	0
2019_09_16_StcEmix_35trig_EThcD25_rep1.raw	8007	33.8228	7979	573.335	1	572.328	Q7Z5P9	Homo sapiens OX=9606	Mucin-19	[3164 to 3168]	TVTPR	V,Q	TVTPR	0	572.328	4.01936	8	[b1+1, b2+1];[y1+1, y2+1]	[b1+1:102.05498, b2+1:201.12360];[y1+1:175.11894, y2+1:272.17120]	[b1+1:0.00002, b2+1:0.00023];[y1+1:-0.00001, y2+1:-0.00051]	[b1+1:0.22, b2+1:1.14];[y1+1:-0.06, y2+1:-1.89]	[b1+1:8212, b2+1:5896];[y1+1:4406, y2+1:3361]	4	T	0.560255	0	0
2019_09_16_StcEmix_35trig_EThcD25_rep1.raw	12373	47.2682	12367	1063.53	3	3187.56	DECOY_P16150	Homo sapiens	Leukosialin	[84 to 109]	VTVAGEEPVQAPGAWADVVGNRKGGR	T,S	VTVAGEEPVQAPGAWADVVGNRKGGR	0	2619.35	4.01935	12	[b2+1, b3+1];[y1+1, y3+1]	[b2+1:201.12334, b3+1:300.19019];[y1+1:175.11893, y3+1:289.16171]	[b2+1:-0.00003, b3+1:-0.00160];[y1+1:-0.00003, y3+1:-0.00017]	[b2+1:-0.16, b3+1:-5.34];[y1+1:-0.14, y3+1:-0.58]	[b2+1:33785, b3+1:4705];[y1+1:62746, y3+1:39274]	4	D	0.561053	0	0
2019_09_16_StcEmix_35trig_EThcD25_rep1.raw	18294	65.4777	18273	541.792	2	1081.57	DECOY_Q8WXI7.3	Homo sapiens OX=9606	Mucin-16 segment	[83 to 90]	LNSSFLAK	D,V	LNSSFLAK	0	878.486	4.01931	26	[b2+1, b4+1, b7+1];[y1+1]	[b2+1:228.13425, b4+1:402.19791, b7+1:733.40091];[y1+1:147.11299]	[b2+1:-0.00002, b4+1:-0.00042, b7+1:0.01299];[y1+1:0.00019]	[b2+1:-0.09, b4+1:-1.04, b7+1:17.74];[y1+1:1.28]	[b2+1:12228, b4+1:3230, b7+1:12610];[y1+1:70237]	4	D	0.561852	0	0
2019_09_16_StcEmix_35trig_EThcD25_rep1.raw	14295	53.1463	14290	799.382	2	1596.75	DECOY_Q99102	Homo sapiens OX=9606	Mucin-4	[246 to 259]	NVTPSFNNGALFCR	L,S	NVTPSFN[Common Artifact:Deamidation on N]NGALFC[Common Fixed:Carbamidomethyl on C]R	2	1596.74	4.01927	291	[b1+1, b12+1];[y1+1, y12+1]	[b1+1:115.05022, b12+1:1263.61536];[y1+1:175.11899, y12+1:1384.63489]	[b1+1:0.00002, b12+1:0.01493];[y1+1:0.00004, y12+1:0.00348]	[b1+1:0.18, b12+1:11.82];[y1+1:0.21, y12+1:2.51]	[b1+1:2133, b12+1:7330];[y1+1:5555, y12+1:14779]	4	D	0.56265	0	0
2019_09_16_StcEmix_35trig_EThcD25_rep1.raw	11862	45.7926	11829	840.906	2	1679.8	DECOY_Q8N387	Homo sapiens OX=9606	Mucin-15	[280 to 291]	NLNAESELSIPK	S,N	N[Common Artifact:Deamidation on N]LNAESELSIPK	1	1314.67	4.0192	144	[b3+1, b4+1, b5+1];[y1+1]	[b3+1:343.16013, b4+1:414.19925, b5+1:543.25146];[y1+1:147.11309]	[b3+1:-0.00109, b4+1:0.00092, b5+1:0.01055];[y1+1:0.00029]	[b3+1:-3.17, b4+1:2.24, b5+1:19.45];[y1+1:1.96]	[b3+1:13998, b4+1:7620, b5+1:3859];[y1+1:58674]	4	D	0.562798	0	0
2019_09_16_StcEmix_35trig_EThcD25_rep1.raw	10093	40.3653	10083	716.1	4	2860.37	DECOY_Q685J3	Homo sapiens OX=9606	Mucin-17	[729 to 752]	TVPTTSVLITTGLTSIEMPMSVSM	R,T	TVPTTSVLITTGLTSIEMPMSVSM	0	2495.26	4.01901	236	[b1+1, b2+1, b13+1, b14+1]	[b1+1:102.05482, b2+1:201.12320, b13+1:1284.73462, b14+1:1385.79712]	[b1+1:-0.00014, b2+1:-0.00017, b13+1:-0.00633, b14+1:0.00850]	[b1+1:-1.36, b2+1:-0.85, b13+1:-4.93, b14+1:6.14]	[b1+1:2021, b2+1:3194, b13+1:14058, b14+1:3211]	4	D	0.562798	0	0
2019_09_16_StcEmix_35trig_EThcD25_rep1.raw	4265	21.636	4233	663.62	3	1987.84	DECOY_P98088	Homo sapiens OX=9606	Mucin-5AC	[4607 to 4624]	TAFDNVAIDDFNGCLGCV	R,R	TAFDN[Common Artifact:Deamidation on N]VAIDDFNGC[Common Fixed:Carbamidomethyl on C]LGC[Common Fixed:Carbamidomethyl on C]V	3	1987.83	4.019	38	[b1+1, b2+1, b6+1];[y7+1]	[b1+1:102.05502, b2+1:173.09212, b6+1:649.29028];[y7+1:779.32111]	[b1+1:0.00006, b2+1:0.00005, b6+1:0.00750];[y7+1:0.00363]	[b1+1:0.60, b2+1:0.28, b6+1:11.57];[y7+1:4.67]	[b1+1:8209, b2+1:3075, b6+1:4502];[y7+1:3242]	4	D	0.562798	0	0
2019_09_16_StcEmix_35trig_EThcD25_rep1.raw	16757	60.7962	16745	1132.06	4	4524.21	Q02505	Homo sapiens OX=9606	Mucin-3A	[15 to 51]	ASPWATGTLSTATSISQVPFPRAEAASAVLSNSPHSR	K,D	ASPWATGTLSTATSISQVPFPRAEAASAVLSN[Common Artifact:Deamidation on N]SPHSR	1	3752.88	4.01887	74	[b10+1, b11+1];[y10+1, y11+1]	[b10+1:972.46490, b11+1:1073.53040];[y10+1:1068.52722, y11+1:1155.56067]	[b10+1:-0.01362, b11+1:0.00419];[y10+1:-0.01603, y11+1:-0.01461]	[b10+1:-14.02, b11+1:3.91];[y10+1:-15.01, y11+1:-12.65]	[b10+1:5279, b11+1:4059];[y10+1:3138, y11+1:2903]	4	T	0.562798	0	0
2019_09_16_StcEmix_35trig_EThcD25_rep1.raw	7521	32.2591	7496	613.991	3	1838.95	Q7Z5P9	Homo sapiens OX=9606	Mucin-19	[473 to 489]	TNAIIGEISTWSKGAYK	E,S	TN[Common Artifact:Deamidation on N]AIIGEISTWSKGAYK	1	1838.94	4.01886	221	[b1+1, b2+1, b3+1];[y1+1]	[b1+1:102.05500, b2+1:217.08105, b3+1:288.12015];[y1+1:147.11278]	[b1+1:0.00005, b2+1:-0.00084, b3+1:0.00114];[y1+1:-0.00003]	[b1+1:0.45, b2+1:-3.90, b3+1:3.96];[y1+1:-0.18]	[b1+1:3717, b2+1:3357, b3+1:4458];[y1+1:2621]	4	T	0.562798	0	0
2019_09_16_StcEmix_35trig_EThcD25_rep1.raw	13118	49.6308	13091	1005.49	4	4017.91	Q7Z5P9	Homo sapiens OX=9606	Mucin-19	[7585 to 7620]	GSFSTAATTSPGASGMTGVRTTSKTTTSLGGTGTTR	P,T	GSFSTAATTSPGASGM[Common Variable:Oxidation on M]TGVRTTSKTTTSLGGTGTTR	1	3408.64	4.01886	72	[b2+1, b11+1, b14+1];[y16+1]	[b2+1:145.06081, b11+1:1008.48004, b14+1:1223.56287];[y16+1:1569.80212]	[b2+1:0.00004, b11+1:0.01678, b14+1:0.00899];[y16+1:-0.00573]	[b2+1:0.26, b11+1:16.65, b14+1:7.36];[y16+1:-3.65]	[b2+1:5317, b11+1:4005, b14+1:11111];[y16+1:4092]	4	T	0.562798	0	0
2019_09_16_StcEmix_35trig_EThcD25_rep1.raw	9874	39.6695	9866	888.468	3	2662.38	Q9ULC0	Homo sapiens OX=9606	Endomucin	[51 to 75]	NVVTPTTGTTPKGTITNELLKMSLM	K,S	NVVTPTTGTTPKGTITNELLKMSLM[Common Variable:Oxidation on M]	1	2662.39	4.01885	9	[b1+1, b8+1];[y4+1, y12+1]	[b1+1:115.05027, b8+1:770.40790];[y4+1:497.21133, y12+1:1409.74475]	[b1+1:0.00007, b8+1:0.00360];[y4+1:0.00152, y12+1:0.00690]	[b1+1:0.58, b8+1:4.68];[y4+1:3.05, y12+1:4.90]	[b1+1:1754, b8+1:3691];[y4+1:8544, y12+1:3582]	4	T	0.562798	0	0
2019_09_16_StcEmix_35trig_EThcD25_rep1.raw	11311	44.0553	11280	1000.15	3	2997.42	P98088	Homo sapiens OX=9606	Mucin-5AC	[183 to 202]	LGLVLMWNHDDSLLLELDTK	R,Y	LGLVLM[Common Variable:Oxidation on M]WN[Common Artifact:Deamidation on N]HDDSLLLELDTK	2	2341.19	4.01865	34	[b2+1];[y2+1, y3+1, y4+1]	[b2+1:171.11270];[y2+1:248.16022, y3+1:363.18790, y4+1:476.27249]	[b2+1:-0.00010];[y2+1:-0.00027, y3+1:0.00047, y4+1:0.00100]	[b2+1:-0.60];[y2+1:-1.07, y3+1:1.30, y4+1:2.11]	[b2+1:10220];[y2+1:3980, y3+1:5992, y4+1:4751]	4	T	0.562798	0	0
2019_09_16_StcEmix_35trig_EThcD25_rep1.raw	10085	40.3407	10073	703.327	4	2809.28	DECOY_Q9UKN1	Homo sapiens OX=9606	Mucin-12	[4886 to 4912]	VTTAMADPSSHSAKSEESRGSITSSDR	L,F	VTTAM[Common Variable:Oxidation on M]ADPSSHSAKSEESRGSITSSDR	1	2809.28	4.01862	340	[b2+1, b6+1, b7+1];[y1+1]	[b2+1:201.12299, b6+1:591.28503, b7+1:706.30737];[y1+1:175.11887]	[b2+1:-0.00038, b6+1:0.00436, b7+1:-0.00024];[y1+1:-0.00009]	[b2+1:-1.91, b6+1:7.39, b7+1:-0.35];[y1+1:-0.49]	[b2+1:6524, b6+1:3845, b7+1:6161];[y1+1:19056]	4	D	0.563045	0	0
2019_09_16_StcEmix_35trig_EThcD25_rep1.raw	8513	35.446	8481	838.416	3	2512.23	Q9ULC0	Homo sapiens OX=9606	Endomucin	[66 to 84]	TNELLKMSLMSTATFLTSK	I,D	TNELLKM[Common Variable:Oxidation on M]SLM[Common Variable:Oxidation on M]STATFLTSK	2	2147.09	4.01859	26	[b1+1, b2+1];[y1+1, y12+1]	[b1+1:102.05495, b2+1:216.09747];[y1+1:147.11255, y12+1:1302.65625]	[b1+1:-0.00000, b2+1:-0.00041];[y1+1:-0.00026, y12+1:-0.00473]	[b1+1:-0.00, b2+1:-1.90];[y1+1:-1.75, y12+1:-3.63]	[b1+1:4612, b2+1:6074];[y1+1:2586, y12+1:4617]	4	T	0.563045	0	0
2019_09_16_StcEmix_35trig_EThcD25_rep1.raw	12042	46.3241	12025	792.888	2	1583.76	DECOY_Q7Z5P9	Homo sapiens OX=9606	Mucin-19	[588 to 603]	SSSLQSGLATTMSGNK	Q,S	SSSLQSGLATTM[Common Variable:Oxidation on M]SGNK	1	1583.75	4.01846	44	[b14+1];[y1+1, y2+1, y3+1]	[b14+1:1324.61047];[y1+1:147.11284, y2+1:261.15952, y3+1:318.18115]	[b14+1:0.00555];[y1+1:0.00003, y2+1:0.00378, y3+1:0.00396]	[b14+1:4.19];[y1+1:0.24, y2+1:14.54, y3+1:12.48]	[b14+1:2953];[y1+1:10165, y2+1:5001, y3+1:2713]	4	D	0.563045	0	0
2019_09_16_StcEmix_35trig_EThcD25_rep1.raw	14347	53.3236	14331	788.916	2	1575.82	Q8N387	Homo sapiens OX=9606	Mucin-15	[55 to 68]	LNSDKENITTSNLK	N,A	LNSDKENITTSNLK	0	1575.81	4.01844	19	[b2+1, b3+1];[y1+1, y13+1]	[b2+1:228.13383, b3+1:315.16693];[y1+1:147.11299, y13+1:1463.72620]	[b2+1:-0.00043, b3+1:0.00063];[y1+1:0.00019, y13+1:-0.00743]	[b2+1:-1.91, b3+1:2.02];[y1+1:1.28, y13+1:-5.08]	[b2+1:10221, b3+1:2994];[y1+1:24332, y13+1:5099]	4	T	0.563045	0	0
2019_09_16_StcEmix_35trig_EThcD25_rep1.raw	9010	36.9892	8982	704.012	3	2109.02	Q99102	Homo sapiens OX=9606	Mucin-4	[43 to 64]	PVTSTGSTTATLEGQSTAASSR	A,T	PVTSTGSTTATLEGQSTAASSR	0	2109.02	4.01836	104	[b7+1];[y1+1, y2+1, y3+1]	[b7+1:630.32019];[y1+1:175.11914, y2+1:262.15103, y3+1:349.18271]	[b7+1:0.01086];[y1+1:0.00019, y2+1:0.00005, y3+1:-0.00030]	[b7+1:17.26];[y1+1:1.08, y2+1:0.19, y3+1:-0.86]	[b7+1:10624];[y1+1:11015, y2+1:3237, y3+1:15425]	4	T	0.563045	0	0
2019_09_16_StcEmix_35trig_EThcD25_rep1.raw	7507	32.213	7481	806.706	3	2417.1	DECOY_Q9HC84	Homo sapiens OX=9606	Mucin-5B	[635 to 656]	AAATASATCYHNDLYLSLNGFR	A,A	AAATASATC[Common Fixed:Carbamidomethyl on C]YHN[Common Artifact:Deamidation on N]DLYLSLN[Common Artifact:Deamidation on N]GFR	3	2417.1	4.01821	45	[b2+1, b3+1, b4+1];[y1+1]	[b2+1:143.08118, b3+1:214.11806, b4+1:315.16556];[y1+1:175.11832]	[b2+1:-0.00033, b3+1:-0.00056, b4+1:-0.00074];[y1+1:-0.00064]	[b2+1:-2.30, b3+1:-2.63, b4+1:-2.35];[y1+1:-3.65]	[b2+1:4324, b3+1:11028, b4+1:8474];[y1+1:2306]	4	D	0.563838	0	0
2019_09_16_StcEmix_35trig_EThcD25_rep1.raw	7393	31.8615	7373	590.797	2	1179.58	DECOY_Q8WXI7.3	Homo sapiens OX=9606	Mucin-16 segment	[589 to 600]	TGPTSTTSVSSR	P,H	TGPTSTTSVSSR	0	1179.57	4.01812	20	[b1+1, b2+1, b4+1];[y1+1]	[b1+1:102.05505, b2+1:159.07651, b4+1:357.17566];[y1+1:175.11882]	[b1+1:0.00009, b2+1:0.00009, b4+1:-0.00120];[y1+1:-0.00013]	[b1+1:0.93, b2+1:0.56, b4+1:-3.37];[y1+1:-0.76]	[b1+1:34135, b2+1:14162, b4+1:4674];[y1+1:9766]	4	D	0.564082	0	0
2019_09_16_StcEmix_35trig_EThcD25_rep1.raw	13349	50.2699	13329	877.664	4	3506.63	DECOY_Q02817	Homo sapiens OX=9606	Mucin-2	[4398 to 4418]	SLARPKSTALATLNSCDMHIK	C,P	SLARPKSTALATLNSC[Common Fixed:Carbamidomethyl on C]DM[Common Variable:Oxidation on M]HIK	2	2329.19	4.01811	60	[b2+1, b3+1, b5+1];[y1+1]	[b2+1:201.12334, b3+1:272.16052, b5+1:525.30573];[y1+1:147.11282]	[b2+1:-0.00003, b3+1:0.00004, b5+1:-0.00863];[y1+1:0.00002]	[b2+1:-0.16, b3+1:0.15, b5+1:-16.46];[y1+1:0.13]	[b2+1:2938, b3+1:3260, b5+1:3584];[y1+1:10430]	4	D	0.564082	0	0
2019_09_16_StcEmix_35trig_EThcD25_rep1.raw	15774	57.7403	15751	885.434	2	1768.85	P98088	Homo sapiens OX=9606	Mucin-5AC	[4034 to 4047]	QQGPFKMCLNYEVR	D,V	QQGPFKMC[Common Fixed:Carbamidomethyl on C]LNYEVR	1	1768.84	4.0181	16	[b3+1, b6+1];[y1+1, y5+1]	[b3+1:314.14990, b6+1:686.35088];[y1+1:175.11913, y5+1:680.33887]	[b3+1:0.00401, b6+1:-0.01116];[y1+1:0.00017, y5+1:0.00265]	[b3+1:12.80, b6+1:-16.28];[y1+1:0.99, y5+1:3.90]	[b3+1:8905, b6+1:8449];[y1+1:4398, y5+1:3124]	4	T	0.564082	0	0
2019_09_16_StcEmix_35trig_EThcD25_rep1.raw	10795	42.4348	10764	722.316	1	721.308	Q7Z5P9	Homo sapiens OX=9606	Mucin-19	[800 to 805]	TCQDAK	C,W	TC[Common Fixed:Carbamidomethyl on C]QDAK	1	721.306	4.0181	106	[b1+1];[y1+1, y2+1, y3+1]	[b1+1:102.05510];[y1+1:147.11311, y2+1:218.14986, y3+1:333.17740]	[b1+1:0.00014];[y1+1:0.00031, y2+1:-0.00006, y3+1:0.00054]	[b1+1:1.43];[y1+1:2.12, y2+1:-0.28, y3+1:1.62]	[b1+1:13867];[y1+1:44776, y2+1:7008, y3+1:6910]	4	T	0.564082	0	0
2019_09_16_StcEmix_35trig_EThcD25_rep1.raw	21603	75.9744	21579	991.176	3	2970.51	Q685J3	Homo sapiens OX=9606	Mucin-17	[1930 to 1954]	SIPVSTTTVASSEINTLSTTLADTR	T,T	SIPVSTTTVASSEINTLSTTLADTR	0	2564.32	4.01809	170	[b2+1];[y1+1, y2+1, y8+1]	[b2+1:201.12312];[y1+1:175.11891, y2+1:276.16565, y8+1:864.43878]	[b2+1:-0.00025];[y1+1:-0.00004, y2+1:-0.00098, y8+1:-0.00336]	[b2+1:-1.23];[y1+1:-0.23, y2+1:-3.57, y8+1:-3.89]	[b2+1:2872];[y1+1:6423, y2+1:3148, y8+1:3212]	4	T	0.564082	0	0
2019_09_16_StcEmix_35trig_EThcD25_rep1.raw	13195	49.8632	13169	678.024	3	2031.05	DECOY_Q9H195	Homo sapiens OX=9606	Mucin-3B (Fragments)	[248 to 265]	LSLIEVGKFTFGQMDAFI	R,K	LSLIEVGKFTFGQM[Common Variable:Oxidation on M]DAFI	1	2031.04	4.01797	96	[b1+1, b2+1, b3+1, b4+1]	[b1+1:114.09140, b2+1:201.12366, b3+1:314.20755, b4+1:427.29321]	[b1+1:0.00006, b2+1:0.00029, b3+1:0.00012, b4+1:0.00172]	[b1+1:0.53, b2+1:1.44, b3+1:0.37, b4+1:4.03]	[b1+1:15015, b2+1:10585, b3+1:7836, b4+1:2792]	4	D	0.564873	0	0
2019_09_16_StcEmix_35trig_EThcD25_rep1.raw	12420	47.3985	12410	1171.68	4	4682.7	DECOY_P98088	Homo sapiens OX=9606	Mucin-5AC	[87 to 103]	SYMSSSDGCNGRCYALR	L,V	SYMSSSDGC[Common Fixed:Carbamidomethyl on C]N[Common Artifact:Deamidation on N]GRC[Common Fixed:Carbamidomethyl on C]YALR	3	1983.79	4.01795	0	[b7+1, b8+1, b16+2];[y1+1]	[b7+1:758.27203, b8+1:815.28754, b16+2:905.82730];[y1+1:175.11909]	[b7+1:0.00589, b8+1:-0.00007, b16+2:-0.03562];[y1+1:0.00014]	[b7+1:7.77, b8+1:-0.09, b16+2:-19.68];[y1+1:0.82]	[b7+1:3028, b8+1:9519, b16+2:28246];[y1+1:6233]	4	D	0.565665	0	0
2019_09_16_StcEmix_35trig_EThcD25_rep1.raw	12433	47.4389	12425	878.167	4	3508.64	DECOY_P15941	Homo sapiens OX=9606	Mucin-1	[1188 to 1222]	GSGPSHSSLVSSTMSVANKETSSPVSSRQTASTEK	S,E	GSGPSHSSLVSSTMSVAN[Common Artifact:Deamidation on N]KETSSPVSSRQTASTEK	1	3508.66	4.01792	56	[b3+1, b4+1, b6+1];[y1+1]	[b3+1:202.08223, b4+1:299.13330, b6+1:523.22628];[y1+1:147.11275]	[b3+1:-0.00000, b4+1:-0.00170, b6+1:0.00034];[y1+1:-0.00006]	[b3+1:-0.01, b4+1:-5.69, b6+1:0.65];[y1+1:-0.39]	[b3+1:5164, b4+1:3523, b6+1:15264];[y1+1:15678]	4	D	0.566456	0	0
2019_09_16_StcEmix_35trig_EThcD25_rep1.raw	8819	36.3875	8806	581.934	3	1742.78	DECOY_Q04900	Homo sapiens OX=9606	Sialomucin core protein 24	[121 to 135]	TNVVSVNFCSVCSNR	T,G	TNVVSVN[Common Artifact:Deamidation on N]FC[Common Fixed:Carbamidomethyl on C]SVC[Common Fixed:Carbamidomethyl on C]SNR	3	1742.77	4.01784	23	[b1+1, b2+1];[y1+1, y4+1]	[b1+1:102.05513, b2+1:216.09779];[y1+1:175.11874, y4+1:536.23120]	[b1+1:0.00018, b2+1:-0.00009];[y1+1:-0.00021, y4+1:0.00664]	[b1+1:1.73, b2+1:-0.41];[y1+1:-1.20, y4+1:12.41]	[b1+1:30357, b2+1:10241];[y1+1:6469, y4+1:7240]	4	D	0.567247	0	0
2019_09_16_StcEmix_35trig_EThcD25_rep1.raw	4046	20.9438	4022	624.574	3	1870.7	DECOY_Q02817	Homo sapiens OX=9606	Mucin-2	[289 to 295]	CLSTNCK	K,C	C[Common Fixed:Carbamidomethyl on C]LSTN[Common Artifact:Deamidation on N]C[Common Fixed:Carbamidomethyl on C]K	3	882.358	4.0176	133	[b1+1, b3+1, b6+1];[y1+1]	[b1+1:161.03751, b3+1:361.15448, b6+1:737.26074];[y1+1:147.11287]	[b1+1:-0.00042, b3+1:0.00046, b6+1:0.00145];[y1+1:0.00007]	[b1+1:-2.62, b3+1:1.28, b6+1:1.98];[y1+1:0.45]	[b1+1:2527, b3+1:9339, b6+1:5730];[y1+1:86858]	4	D	0.56793	0	0
2019_09_16_StcEmix_35trig_EThcD25_rep1.raw	4939	23.8867	4909	613.315	3	1836.92	DECOY_Q8WXI7.3	Homo sapiens OX=9606	Mucin-16 segment	[420 to 435]	LNNITFNLTFPEESVV	R,G	LNN[Common Artifact:Deamidation on N]ITFNLTFPEESVV	1	1836.91	4.01748	92	[b2+1, b3+1];[y7+1, y14+3]	[b2+1:228.13450, b3+1:343.15631];[y7+1:806.39136, y14+3:537.60718]	[b2+1:0.00023, b3+1:-0.00490];[y7+1:-0.00170, y14+3:0.01215]	[b2+1:1.01, b3+1:-14.32];[y7+1:-2.12, y14+3:7.55]	[b2+1:135828, b3+1:7998];[y7+1:85972, y14+3:20936]	4	D	0.56793	0	0
2019_09_16_StcEmix_35trig_EThcD25_rep1.raw	8264	34.6381	8235	552.258	3	1653.75	Q02817	Homo sapiens OX=9606	Mucin-2	[1355 to 1368]	VQCDVSVGFICKNE	K,D	VQC[Common Fixed:Carbamidomethyl on C]DVSVGFIC[Common Fixed:Carbamidomethyl on C]KNE	2	1653.75	4.01741	215	[b2+1, b5+1, b6+1, b13+2]	[b2+1:228.13419, b5+1:602.25678, b6+1:689.29150, b13+2:754.34818]	[b2+1:-0.00008, b5+1:-0.00349, b6+1:-0.00080, b13+2:-0.01411]	[b2+1:-0.36, b5+1:-5.80, b6+1:-1.16, b13+2:-9.37]	[b2+1:2297, b5+1:14289, b6+1:8808, b13+2:18731]	4	T	0.56793	0	0
2019_09_16_StcEmix_35trig_EThcD25_rep1.raw	9037	37.0763	9020	624.043	4	2492.14	Q8N387	Homo sapiens OX=9606	Mucin-15	[41 to 62]	TMENKPISLESEANLNSDKENI	K,T	TM[Common Variable:Oxidation on M]ENKPISLESEANLNSDKEN[Common Artifact:Deamidation on N]I	2	2492.16	4.01733	74	[b1+1, b5+1, b10+1];[y6+1]	[b1+1:102.05502, b5+1:620.27411, b10+1:1159.56677];[y6+1:706.31482]	[b1+1:0.00006, b5+1:0.00327, b10+1:0.00042];[y6+1:-0.01056]	[b1+1:0.60, b5+1:5.28, b10+1:0.36];[y6+1:-14.97]	[b1+1:6723, b5+1:6249, b10+1:14126];[y6+1:4886]	4	T	0.56793	0	0
2019_09_16_StcEmix_35trig_EThcD25_rep1.raw	13317	50.1809	13299	1082.18	3	3243.51	DECOY_Q685J3	Homo sapiens OX=9606	Mucin-17	[4016 to 4042]	SDVPTTSLNSAESSAVPTTSVPMSTLP	K,T	SDVPTTSLNSAESSAVPTTSVPMSTLP	0	2675.28	4.01729	146	[b4+1, b5+1, b12+1, b15+1]	[b4+1:399.18793, b5+1:500.23431, b12+1:1202.53662, b15+1:1447.67339]	[b4+1:0.00050, b5+1:-0.00079, b12+1:-0.01692, b15+1:0.01868]	[b4+1:1.26, b5+1:-1.58, b12+1:-14.08, b15+1:12.91]	[b4+1:3962, b5+1:4118, b12+1:3235, b15+1:7447]	4	D	0.568272	0	0
2019_09_16_StcEmix_35trig_EThcD25_rep1.raw	4970	23.968	4947	628.607	3	1882.8	P16150	Homo sapiens	Leukosialin	[18 to 24]	SEPLSSK	T,M	SEPLSSK	0	746.381	4.01719	71	[b2+1, b3+1];[y1+1, y3+1]	[b2+1:217.08156, b3+1:314.13440];[y1+1:147.11279, y3+1:321.17145]	[b2+1:-0.00034, b3+1:-0.00026];[y1+1:-0.00001, y3+1:-0.00541]	[b2+1:-1.57, b3+1:-0.84];[y1+1:-0.08, y3+1:-16.91]	[b2+1:3963, b3+1:3410];[y1+1:3539, y3+1:7154]	4	T	0.568272	0	0
2019_09_16_StcEmix_35trig_EThcD25_rep1.raw	12011	46.2238	11999	1156.57	3	3466.68	DECOY_E2RYF6	Homo sapiens OX=9606	Mucin-22	[104 to 122]	VAALSILIIAWPQLYGSPK	V,I	VAALSILIIAWPQLYGSPK	0	2039.18	4.0171	37	[b2+1, b3+1];[y1+1, y3+1]	[b2+1:171.11267, b3+1:242.14902];[y1+1:147.11215, y3+1:331.19852]	[b2+1:-0.00013, b3+1:-0.00090];[y1+1:-0.00065, y3+1:0.00092]	[b2+1:-0.78, b3+1:-3.73];[y1+1:-4.46, y3+1:2.79]	[b2+1:3985, b3+1:3593];[y1+1:1925, y3+1:3667]	4	D	0.569061	0	0
2019_09_16_StcEmix_35trig_EThcD25_rep1.raw	11977	46.1338	11941	843.898	2	1685.78	DECOY_Q9H195	Homo sapiens OX=9606	Mucin-3B (Fragments)	[1154 to 1168]	TDHPSTTLTMPANER	L,H	TDHPSTTLTM[Common Variable:Oxidation on M]PANER	1	1685.77	4.01703	28	[b1+1, b5+1, b14+1];[y1+1]	[b1+1:102.05515, b5+1:538.22729, b14+1:1512.68787];[y1+1:175.11887]	[b1+1:0.00019, b5+1:0.00169, b14+1:0.02437];[y1+1:-0.00009]	[b1+1:1.88, b5+1:3.15, b14+1:16.12];[y1+1:-0.50]	[b1+1:2771, b5+1:2663, b14+1:20028];[y1+1:5850]	4	D	0.56985	0	0
2019_09_16_StcEmix_35trig_EThcD25_rep1.raw	9390	38.1492	9370	615.809	2	1229.6	DECOY_Q7Z5P9	Homo sapiens OX=9606	Mucin-19	[7495 to 7505]	TVTGDSNFVYK	N,D	TVTGDSNFVYK	0	1229.59	4.01701	50	[b1+1, b8+1, b9+1];[y1+1]	[b1+1:102.05505, b8+1:822.37549, b9+1:921.44629];[y1+1:147.11292]	[b1+1:0.00009, b8+1:0.01266, b9+1:0.01505];[y1+1:0.00011]	[b1+1:0.90, b8+1:15.42, b9+1:16.35];[y1+1:0.76]	[b1+1:16675, b8+1:213034, b9+1:31793];[y1+1:111619]	4	D	0.570189	0	0
2019_09_16_StcEmix_35trig_EThcD25_rep1.raw	3361	18.6032	3336	511.914	3	1532.72	Q6W4X9	Homo sapiens OX=9606	Mucin-6	[367 to 380]	APGEVTIAACQTCR	Y,C	APGEVTIAAC[Common Fixed:Carbamidomethyl on C]QTC[Common Fixed:Carbamidomethyl on C]R	2	1532.71	4.01695	2	[b2+1, b3+1, b4+1];[y1+1]	[b2+1:169.09727, b3+1:226.11874, b4+1:355.16119];[y1+1:175.11644]	[b2+1:0.00012, b3+1:0.00013, b4+1:-0.00002];[y1+1:-0.00251]	[b2+1:0.72, b3+1:0.56, b4+1:-0.05];[y1+1:-14.43]	[b2+1:2459, b3+1:3718, b4+1:3735];[y1+1:2812]	4	T	0.570189	0	0
2019_09_16_StcEmix_35trig_EThcD25_rep1.raw	3707	19.7915	3684	623.774	2	1245.53	DECOY_Q8WXI7.3	Homo sapiens OX=9606	Mucin-16 segment	[2 to 10]	HHHHHHQYN	M,T	HHHHHHQYN	0	1245.53	4.01689	112	[b2+1];[y4+1, y5+1, y6+1]	[b2+1:275.12476];[y4+1:561.23413, y5+1:698.29138, y6+1:835.35278]	[b2+1:-0.00034];[y4+1:-0.00746, y5+1:-0.00912, y6+1:-0.00663]	[b2+1:-1.26];[y4+1:-13.31, y5+1:-13.07, y6+1:-7.94]	[b2+1:29358];[y4+1:3296, y5+1:22945, y6+1:41881]	4	D	0.570528	0	0
2019_09_16_StcEmix_35trig_EThcD25_rep1.raw	11740	45.4259	11717	829.919	4	3315.65	E2RYF6	Homo sapiens OX=9606	Mucin-22	[1539 to 1564]	LTKATDVSIQPITNTPMSGTRTTGTR	V,L	LTKATDVSIQPITN[Common Artifact:Deamidation on N]TPMSGTRTTGTR	1	2747.41	4.01686	162	[b2+1, b3+1, b15+1];[y8+1]	[b2+1:215.13921, b3+1:343.23325, b15+1:1584.81653];[y8+1:849.45498]	[b2+1:0.00019, b3+1:-0.00074, b15+1:-0.03140];[y8+1:0.00127]	[b2+1:0.87, b3+1:-2.15, b15+1:-19.83];[y8+1:1.50]	[b2+1:6628, b3+1:4460, b15+1:9181];[y8+1:19526]	4	T	0.570528	0	0
2019_09_16_StcEmix_35trig_EThcD25_rep1.raw	8794	36.3236	8772	585.319	2	1168.62	DECOY_Q9HC84	Homo sapiens OX=9606	Mucin-5B	[3147 to 3157]	TFGTTTTTLVK	A,T	TFGTTTTTLVK	0	1168.63	4.01677	59	[b1+1, b8+1, b9+1];[y1+1]	[b1+1:102.05493, b8+1:811.37604, b9+1:924.45978];[y1+1:147.11247]	[b1+1:-0.00002, b8+1:-0.00719, b9+1:-0.00751];[y1+1:-0.00033]	[b1+1:-0.23, b8+1:-8.87, b9+1:-8.13];[y1+1:-2.27]	[b1+1:6305, b8+1:10650, b9+1:5663];[y1+1:9063]	4	D	0.570866	0	0
2019_09_16_StcEmix_35trig_EThcD25_rep1.raw	6473	28.9346	6451	611.975	3	1832.9	Q5SSG8	Homo sapiens OX=9606	Mucin-21	[504 to 519]	NSLSLRNTFNTAVYHP	R,H	NSLSLRNTFNTAVYHP	0	1832.92	4.01673	1	[b1+1, b2+1];[y1+1, y3+1]	[b1+1:115.05016, b2+1:202.08286];[y1+1:116.07059, y3+1:416.19986]	[b1+1:-0.00004, b2+1:0.00062];[y1+1:-0.00001, y3+1:0.00702]	[b1+1:-0.36, b2+1:3.10];[y1+1:-0.09, y3+1:16.90]	[b1+1:6184, b2+1:4953];[y1+1:4031, y3+1:11416]	4	T	0.570866	0	0
2019_09_16_StcEmix_35trig_EThcD25_rep1.raw	9970	39.9674	9941	635.406	2	1268.8	DECOY_P98088	Homo sapiens OX=9606	Mucin-5AC	[629 to 640]	KVGIRSVVIGNK	M,R	KVGIRSVVIGNK	0	1268.79	4.01655	29	[b1+1, b9+1];[y1+1, y10+1]	[b1+1:129.10231, b9+1:952.63605];[y1+1:147.11270, y10+1:1042.64465]	[b1+1:0.00007, b9+1:0.00584];[y1+1:-0.00010, y10+1:0.00790]	[b1+1:0.55, b9+1:6.13];[y1+1:-0.70, y10+1:7.58]	[b1+1:8220, b9+1:6285];[y1+1:13572, y10+1:5191]	4	D	0.571654	0	0
2019_09_16_StcEmix_35trig_EThcD25_rep1.raw	5588	25.9603	5572	556.274	4	2221.07	DECOY_P07359	Homo sapiens OX=9606	Platelet glycoprotein Ib alpha chain	[402 to 419]	DVGQKWVYVNEANDQLWR	V,R	DVGQKWVYVN[Common Artifact:Deamidation on N]EAN[Common Artifact:Deamidation on N]DQLWR	2	2221.04	4.01652	73	[b5+1];[y1+1, y2+1, y10+1]	[b5+1:528.27826];[y1+1:175.11902, y2+1:361.19501, y10+1:1246.55966]	[b5+1:0.00062];[y1+1:0.00007, y2+1:-0.00326, y10+1:-0.01020]	[b5+1:1.18];[y1+1:0.38, y2+1:-9.04, y10+1:-8.19]	[b5+1:61214];[y1+1:21798, y2+1:5156, y10+1:5576]	4	D	0.572441	0	0
2019_09_16_StcEmix_35trig_EThcD25_rep1.raw	6235	28.1239	6218	660.8	4	2639.17	DECOY_Q7Z5P9	Homo sapiens OX=9606	Mucin-19	[848 to 864]	PVYGGSTGSAGGLPGAR	G,T	PVYGGSTGSAGGLPGAR	0	1502.75	4.01643	5	[b2+1, b11+1];[y1+1, y13+1]	[b2+1:197.12827, b11+1:934.41260];[y1+1:175.11888, y13+1:1087.53455]	[b2+1:-0.00019, b11+1:-0.01389];[y1+1:-0.00007, y13+1:-0.01452]	[b2+1:-0.96, b11+1:-14.88];[y1+1:-0.41, y13+1:-13.36]	[b2+1:5014, b11+1:3064];[y1+1:4489, y13+1:3236]	4	D	0.573228	0	0
2019_09_16_StcEmix_35trig_EThcD25_rep1.raw	9344	38.0506	9322	665.359	2	1328.7	DECOY_Q5SSG8	Homo sapiens OX=9606	Mucin-21	[87 to 98]	FIEWPVLSGGPK	L,A	FIEWPVLSGGPK	0	1328.71	4.01638	19	[b2+1];[y1+1, y2+1, y3+1]	[b2+1:261.15967];[y1+1:147.11256, y2+1:244.16569, y3+1:301.18610]	[b2+1:-0.00009];[y1+1:-0.00024, y2+1:0.00012, y3+1:-0.00094]	[b2+1:-0.33];[y1+1:-1.64, y2+1:0.49, y3+1:-3.12]	[b2+1:70164];[y1+1:30186, y2+1:369965, y3+1:12330]	4	D	0.574016	0	0
2019_09_16_StcEmix_35trig_EThcD25_rep1.raw	13378	50.3502	13359	870.04	3	2607.1	DECOY_Q6W4X9	Homo sapiens OX=9606	Mucin-6	[1674 to 1689]	PAQCSALFMQPRQPCS	K,L	PAQC[Common Fixed:Carbamidomethyl on C]SALFMQPRQPC[Common Fixed:Carbamidomethyl on C]S	2	1876.84	4.01636	181	[b7+1, b8+1, b10+1];[y9+1]	[b7+1:728.34882, b8+1:875.39166, b10+1:1134.48730];[y9+1:1150.51086]	[b7+1:0.00923, b8+1:-0.01634, b10+1:-0.01976];[y9+1:-0.00235]	[b7+1:12.69, b8+1:-18.68, b10+1:-17.43];[y9+1:-2.04]	[b7+1:4965, b8+1:2463, b10+1:3023];[y9+1:8071]	4	D	0.574351	0	0
2019_09_16_StcEmix_35trig_EThcD25_rep1.raw	9741	39.2655	9726	945.134	3	2832.38	Q9ULC0	Homo sapiens OX=9606	Endomucin	[108 to 125]	TSVTLPNAVSTLQSSKPK	V,T	TSVTLPN[Common Artifact:Deamidation on N]AVSTLQSSKPK	1	1858	4.01635	113	[b1+1];[y1+1, y2+1, y3+1]	[b1+1:102.05492];[y1+1:147.11284, y2+1:244.16576, y3+1:372.26074]	[b1+1:-0.00003];[y1+1:0.00003, y2+1:0.00019, y3+1:0.00021]	[b1+1:-0.31];[y1+1:0.24, y2+1:0.77, y3+1:0.57]	[b1+1:17376];[y1+1:20279, y2+1:225206, y3+1:61625]	4	T	0.574351	0	0
2019_09_16_StcEmix_35trig_EThcD25_rep1.raw	7750	33.0205	7732	865.192	4	3456.74	DECOY_E2RYF6	Homo sapiens OX=9606	Mucin-22	[217 to 251]	TGSMPTNTIPQISVDTAKTLVFTTSSVTTSAATAG	R,S	TGSMPTN[Common Artifact:Deamidation on N]TIPQISVDTAKTLVFTTSSVTTSAATAG	1	3456.72	4.01628	65	[b1+1, b2+1];[y4+1, y10+1]	[b1+1:102.05436, b2+1:159.07617];[y4+1:319.16028, y10+1:865.44135]	[b1+1:-0.00060, b2+1:-0.00025];[y4+1:-0.00093, y10+1:0.01519]	[b1+1:-5.89, b2+1:-1.56];[y4+1:-2.93, y10+1:17.58]	[b1+1:1383, b2+1:5105];[y4+1:3850, y10+1:28189]	4	D	0.575138	0	0
2019_09_16_StcEmix_35trig_EThcD25_rep1.raw	11026	43.124	11019	513.905	3	1538.69	DECOY_Q685J3	Homo sapiens OX=9606	Mucin-17	[132 to 144]	SLSMQCKGLNCNK	G,S	SLSMQC[Common Fixed:Carbamidomethyl on C]KGLNC[Common Fixed:Carbamidomethyl on C]NK	2	1538.7	4.01624	68	[b2+1, b7+2];[y1+1, y4+1]	[b2+1:201.12323, b7+2:418.18676];[y1+1:147.11288, y4+1:535.23102]	[b2+1:-0.00014, b7+2:-0.01382];[y1+1:0.00008, y4+1:0.00171]	[b2+1:-0.69, b7+2:-16.57];[y1+1:0.55, y4+1:3.20]	[b2+1:6802, b7+2:10556];[y1+1:30409, y4+1:2879]	4	D	0.575472	0	0
2019_09_16_StcEmix_35trig_EThcD25_rep1.raw	3828	20.2028	3798	542.294	1	541.287	Q7Z5P9	Homo sapiens OX=9606	Mucin-19	[7523 to 7529]	AGPLGGA	R,S	AGPLGGA	0	541.286	4.01623	97	[b2+1, b3+1, b6+1];[y6+1]	[b2+1:129.06572, b3+1:226.11877, b6+1:453.24609];[y6+1:471.25577]	[b2+1:-0.00013, b3+1:0.00016, b6+1:0.00048];[y6+1:-0.00041]	[b2+1:-1.05, b3+1:0.70, b6+1:1.07];[y6+1:-0.86]	[b2+1:2299, b3+1:17278, b6+1:2653];[y6+1:32581]	4	T	0.575472	0	0
2019_09_16_StcEmix_35trig_EThcD25_rep1.raw	8535	35.5116	8514	607.362	2	1212.71	DECOY_Q9UKN1	Homo sapiens OX=9606	Mucin-12	[245 to 255]	NKVVISGNLLR	D,R	N[Common Artifact:Deamidation on N]KVVISGNLLR	1	1212.72	4.01593	177	[b2+1, b4+1];[y1+1, y7+1]	[b2+1:244.12964, b4+1:442.26642];[y1+1:175.11916, y7+1:772.45771]	[b2+1:0.00046, b4+1:0.00041];[y1+1:0.00020, y7+1:-0.00986]	[b2+1:1.88, b4+1:0.92];[y1+1:1.17, y7+1:-12.78]	[b2+1:4205, b4+1:11262];[y1+1:13079, y7+1:18811]	4	D	0.576258	0	0
2019_09_16_StcEmix_35trig_EThcD25_rep1.raw	9356	38.0765	9322	582.319	2	1162.62	DECOY_Q9UKN1	Homo sapiens OX=9606	Mucin-12	[214 to 223]	TENMIKAKVI	R,E	TEN[Common Artifact:Deamidation on N]M[Common Variable:Oxidation on M]IKAKVI	2	1162.63	4.01579	231	[b1+1, b2+1, b6+1, b8+1]	[b1+1:102.05512, b2+1:231.09738, b6+1:734.33441, b8+1:933.46832]	[b1+1:0.00017, b2+1:-0.00017, b6+1:-0.00451, b8+1:-0.00267]	[b1+1:1.66, b2+1:-0.72, b6+1:-6.14, b8+1:-2.87]	[b1+1:13404, b2+1:29893, b6+1:9290, b8+1:8007]	4	D	0.576923	0	0
2019_09_16_StcEmix_35trig_EThcD25_rep1.raw	9835	39.5521	9827	1326.65	1	1325.64	DECOY_Q99102	Homo sapiens OX=9606	Mucin-4	[1775 to 1787]	STVLFTNSVSSPS	K,S	STVLFTN[Common Artifact:Deamidation on N]SVSSPS	1	1325.64	4.01575	61	[b8+1, b9+1, b10+1];[y7+1]	[b8+1:851.42531, b9+1:950.48413, b10+1:1037.51172];[y7+1:678.29053]	[b8+1:0.01079, b9+1:0.00119, b10+1:-0.00325];[y7+1:-0.00355]	[b8+1:12.69, b9+1:1.26, b10+1:-3.13];[y7+1:-5.24]	[b8+1:26667, b9+1:7326, b10+1:7530];[y7+1:3509]	4	D	0.576923	0	0
2019_09_16_StcEmix_35trig_EThcD25_rep1.raw	7840	33.2745	7800	822.907	2	1643.8	DECOY_P07359	Homo sapiens OX=9606	Platelet glycoprotein Ib alpha chain	[337 to 344]	TPFKVVTR	K,T	TPFKVVTR	0	946.56	4.01568	27	[b1+1, b2+1, b7+1];[y1+1]	[b1+1:102.05513, b2+1:199.10774, b7+1:773.45276];[y1+1:175.11889]	[b1+1:0.00018, b2+1:0.00002, b7+1:-0.00284];[y1+1:-0.00006]	[b1+1:1.73, b2+1:0.12, b7+1:-3.68];[y1+1:-0.36]	[b1+1:1776, b2+1:7175, b7+1:8501];[y1+1:106190]	4	D	0.576923	0	0
2019_09_16_StcEmix_35trig_EThcD25_rep1.raw	5748	26.5095	5721	597.304	3	1788.89	Q8TAX7	Homo sapiens OX=9606	Mucin-7	[346 to 358]	QPTSAPGQNKISR	K,F	QPTSAPGQNKISR	0	1382.73	4.01568	10	[b1+1, b2+1];[y1+1, y2+1]	[b1+1:129.06566, b2+1:226.11798];[y1+1:175.11914, y2+1:262.15143]	[b1+1:-0.00020, b2+1:-0.00064];[y1+1:0.00019, y2+1:0.00045]	[b1+1:-1.53, b2+1:-2.83];[y1+1:1.08, y2+1:1.71]	[b1+1:1785, b2+1:5133];[y1+1:17191, y2+1:5550]	4	T	0.576923	0	0
2019_09_16_StcEmix_35trig_EThcD25_rep1.raw	15582	57.1835	15554	811.135	7	5670.89	E2RYF6	Homo sapiens OX=9606	Mucin-22	[1646 to 1686]	HTPTNVIKPSGYLQPWAIILISLAAVVAAVGLSVGLSFCLR	S,N	HTPTNVIKPSGYLQPWAIILISLAAVVAAVGLSVGLSFC[Common Fixed:Carbamidomethyl on C]LR	1	4331.42	4.01563	310	[b4+1, b5+1, b7+1];[y1+1]	[b4+1:437.21524, b5+1:551.25946, b7+1:763.41571];[y1+1:175.11917]	[b4+1:0.00093, b5+1:0.00222, b7+1:0.00600];[y1+1:0.00022]	[b4+1:2.14, b5+1:4.04, b7+1:7.86];[y1+1:1.26]	[b4+1:4475, b5+1:6443, b7+1:3548];[y1+1:7202]	4	T	0.576923	0	0
2019_09_16_StcEmix_35trig_EThcD25_rep1.raw	4630	22.8464	4603	574.803	2	1147.59	DECOY_Q02817	Homo sapiens OX=9606	Mucin-2	[4531 to 4539]	RWGWLMVGK	E,A	RWGWLM[Common Variable:Oxidation on M]VGK	1	1147.6	4.01554	62	[b1+1, b8+1];[y1+1, y8+1]	[b1+1:157.10826, b8+1:1002.48126];[y1+1:147.11273, y8+1:992.50055]	[b1+1:-0.00013, b8+1:-0.01656];[y1+1:-0.00007, y8+1:-0.00169]	[b1+1:-0.81, b8+1:-16.53];[y1+1:-0.49, y8+1:-1.70]	[b1+1:7630, b8+1:5790];[y1+1:5041, y8+1:29700]	4	D	0.576923	0	0
2019_09_16_StcEmix_35trig_EThcD25_rep1.raw	8345	34.8837	8330	782.372	2	1562.73	Q685J3	Homo sapiens OX=9606	Mucin-17	[1203 to 1217]	TAEVTSMPTSTPGER	P,S	TAEVTSMPTSTPGER	0	1562.72	4.01554	156	[b1+1, b3+1];[y1+1, y3+1]	[b1+1:102.05495, b3+1:302.13431];[y1+1:175.11861, y3+1:361.17654]	[b1+1:-0.00001, b3+1:-0.00035];[y1+1:-0.00035, y3+1:-0.00647]	[b1+1:-0.08, b3+1:-1.18];[y1+1:-1.98, y3+1:-17.96]	[b1+1:8000, b3+1:18864];[y1+1:10514, y3+1:14112]	4	T	0.576923	0	0
2019_09_16_StcEmix_35trig_EThcD25_rep1.raw	10642	41.9781	10623	608.785	2	1215.56	DECOY_Q9H195	Homo sapiens OX=9606	Mucin-3B (Fragments)	[1051 to 1058]	SIMASTGK	S,E	SIM[Common Variable:Oxidation on M]ASTGK	1	809.395	4.01546	54	[b2+1, b6+1, b7+1];[y1+1]	[b2+1:201.12271, b6+1:607.28571, b7+1:664.30981];[y1+1:147.11307]	[b2+1:-0.00066, b6+1:0.01012, b7+1:0.01276];[y1+1:0.00026]	[b2+1:-3.29, b6+1:16.69, b7+1:19.24];[y1+1:1.81]	[b2+1:2895, b6+1:14868, b7+1:9822];[y1+1:56954]	4	D	0.576923	0	0
2019_09_16_StcEmix_35trig_EThcD25_rep1.raw	7325	31.6378	7305	852.364	2	1702.71	Q99102	Homo sapiens OX=9606	Mucin-4	[244 to 256]	TSPSGETATSSLC	K,S	TSPSGETATSSLC[Common Fixed:Carbamidomethyl on C]	1	1296.55	4.01542	236	[b1+1, b2+1, b5+1, b12+1]	[b1+1:102.05482, b2+1:189.08694, b5+1:430.19315, b12+1:1119.52405]	[b1+1:-0.00013, b2+1:-0.00004, b5+1:-0.00009, b12+1:0.00762]	[b1+1:-1.29, b2+1:-0.21, b5+1:-0.22, b12+1:6.82]	[b1+1:7039, b2+1:3619, b5+1:7166, b12+1:4262]	4	T	0.576923	0	0
2019_09_16_StcEmix_35trig_EThcD25_rep1.raw	8680	35.9641	8657	524.94	3	1571.8	Q6W4X9	Homo sapiens OX=9606	Mucin-6	[1778 to 1792]	TRTPVAHTTSATSSR	G,L	TRTPVAHTTSATSSR	0	1571.8	4.0152	168	[b1+1, b4+1];[y1+1, y7+1]	[b1+1:102.05481, b4+1:456.25397];[y1+1:175.11902, y7+1:709.34143]	[b1+1:-0.00015, b4+1:-0.00254];[y1+1:0.00007, y7+1:-0.00608]	[b1+1:-1.44, b4+1:-5.58];[y1+1:0.38, y7+1:-8.58]	[b1+1:2665, b4+1:3350];[y1+1:35427, y7+1:4113]	4	T	0.576923	0	0
2019_09_16_StcEmix_35trig_EThcD25_rep1.raw	12070	46.4024	12053	1123.76	3	3368.25	DECOY_Q8N307	Homo sapiens OX=9606	Mucin-20	[669 to 680]	ETDDTTMATDAR	V,R	ETDDTTMATDAR	0	1325.54	4.01474	101	[b9+1, b10+1];[y1+1, y10+1]	[b9+1:966.37238, b10+1:1081.39099];[y1+1:175.11905, y10+1:1096.47314]	[b9+1:0.00031, b10+1:-0.00802];[y1+1:0.00010, y10+1:0.01562]	[b9+1:0.32, b10+1:-7.42];[y1+1:0.56, y10+1:14.25]	[b9+1:3399, b10+1:3560];[y1+1:6264, y10+1:4242]	4	D	0.576923	0	0
2019_09_16_StcEmix_35trig_EThcD25_rep1.raw	14213	52.9134	14188	528.905	3	1583.69	Q685J3	Homo sapiens OX=9606	Mucin-17	[2073 to 2088]	TQVTNSTEASSSATAE	K,G	TQVTN[Common Artifact:Deamidation on N]STEASSSATAE	1	1583.68	4.01471	16	[b1+1, b3+1, b4+1, b5+1]	[b1+1:102.05513, b3+1:329.18234, b4+1:430.22922, b5+1:545.25458]	[b1+1:0.00018, b3+1:0.00040, b4+1:-0.00041, b5+1:-0.00199]	[b1+1:1.73, b3+1:1.21, b4+1:-0.95, b5+1:-3.66]	[b1+1:22101, b3+1:2808, b4+1:3206, b5+1:5080]	4	T	0.576923	0	0
2019_09_16_StcEmix_35trig_EThcD25_rep1.raw	8445	35.2198	8427	545.054	5	2720.23	Q99102	Homo sapiens OX=9606	Mucin-4	[55 to 80]	EGQSTAASSRTSNQDISASSQNHQTK	L,S	EGQSTAASSRTSN[Common Artifact:Deamidation on N]QDISASSQNHQTK	1	2720.22	4.01469	38	[b1+1, b2+1, b5+1];[y1+1]	[b1+1:130.04959, b2+1:187.07121, b5+1:503.21841];[y1+1:147.11250]	[b1+1:-0.00028, b2+1:-0.00012, b5+1:0.00880];[y1+1:-0.00030]	[b1+1:-2.16, b2+1:-0.65, b5+1:17.52];[y1+1:-2.06]	[b1+1:5489, b2+1:7515, b5+1:5237];[y1+1:3260]	4	T	0.576923	0	0
2019_09_16_StcEmix_35trig_EThcD25_rep1.raw	8055	33.9781	8032	565.27	3	1692.79	Q9H195	Homo sapiens OX=9606	Mucin-3B (Fragments)	[565 to 579]	SLTSTSEFTTESFTR	T,G	SLTSTSEFTTESFTR	0	1692.78	4.01454	159	[b2+1, b7+1, b10+1];[y1+1]	[b2+1:201.12317, b7+1:706.31543, b10+1:1055.48621];[y1+1:175.11893]	[b2+1:-0.00020, b7+1:-0.00995, b10+1:-0.00294];[y1+1:-0.00003]	[b2+1:-1.00, b7+1:-14.10, b10+1:-2.79];[y1+1:-0.14]	[b2+1:15676, b7+1:5562, b10+1:6860];[y1+1:18942]	4	T	0.576923	0	0
2019_09_16_StcEmix_35trig_EThcD25_rep1.raw	12070	46.4024	12053	1124.09	3	3369.25	DECOY_Q9HC84	Homo sapiens OX=9606	Mucin-5B	[5414 to 5423]	QPNSCTDTCP	R,S	QPNSC[Common Fixed:Carbamidomethyl on C]TDTC[Common Fixed:Carbamidomethyl on C]P	2	1178.43	4.01426	93	[b2+1, b5+1, b6+1, b7+1]	[b2+1:226.11807, b5+1:587.22894, b6+1:688.28363, b7+1:803.30597]	[b2+1:-0.00055, b5+1:0.00472, b6+1:0.01173, b7+1:0.00713]	[b2+1:-2.42, b5+1:8.05, b6+1:17.07, b7+1:8.88]	[b2+1:2421, b5+1:3301, b6+1:2906, b7+1:8274]	4	D	0.576923	0	0
2019_09_16_StcEmix_35trig_EThcD25_rep1.raw	7168	31.1321	7144	601.825	2	1201.63	DECOY_Q8WXI7.3	Homo sapiens OX=9606	Mucin-16 segment	[745 to 756]	TGPISTTPVSSR	P,Q	TGPISTTPVSSR	0	1201.63	4.0142	45	[b1+1, b2+1, b5+1];[y1+1]	[b1+1:102.05518, b2+1:159.07643, b5+1:456.24524];[y1+1:175.11859]	[b1+1:0.00023, b2+1:0.00001, b5+1:-0.00004];[y1+1:-0.00036]	[b1+1:2.26, b2+1:0.08, b5+1:-0.08];[y1+1:-2.07]	[b1+1:36969, b2+1:14672, b5+1:5118];[y1+1:6490]	4	D	0.576923	0	0
2019_09_16_StcEmix_35trig_EThcD25_rep1.raw	9869	39.655	9864	963.807	3	2888.4	DECOY_P07359	Homo sapiens OX=9606	Platelet glycoprotein Ib alpha chain	[506 to 523]	LYLEQLEGLGRLAGLPLS	K,T	LYLEQLEGLGRLAGLPLS	0	1941.09	4.01405	9	[b12+1, b14+1];[y8+1, y9+1]	[b12+1:1385.79114, b14+1:1513.83752];[y8+1:826.52034, y9+1:883.53711]	[b12+1:0.01241, b14+1:0.00022];[y8+1:0.00583, y9+1:0.00113]	[b12+1:8.96, b14+1:0.15];[y8+1:7.06, y9+1:1.28]	[b12+1:9189, b14+1:4525];[y8+1:6977, y9+1:6505]	4	D	0.576923	0	0
2019_09_16_StcEmix_35trig_EThcD25_rep1.raw	14017	52.2664	13997	965.452	1	964.445	Q8WXI7.3	Homo sapiens OX=9606	Mucin-16 segment	[972 to 979]	NLPYSQDK	T,A	N[Common Artifact:Deamidation on N]LPYSQDK	1	964.45	4.01394	2	[b2+1, b7+1];[y1+1, y7+1]	[b2+1:229.11830, b7+1:819.35645];[y1+1:147.11276, y7+1:850.41626]	[b2+1:0.00002, b7+1:0.00452];[y1+1:-0.00004, y7+1:-0.01425]	[b2+1:0.08, b7+1:5.52];[y1+1:-0.29, y7+1:-16.78]	[b2+1:8576, b7+1:3175];[y1+1:5961, y7+1:3528]	4	T	0.576923	0	0
2019_09_16_StcEmix_35trig_EThcD25_rep1.raw	9183	37.5481	9156	564.268	2	1126.52	DECOY_Q685J3	Homo sapiens OX=9606	Mucin-17	[4436 to 4444]	VHQSLQQCQ	R,R	VHQSLQQC[Common Fixed:Carbamidomethyl on C]Q	1	1126.52	4.01387	141	[b2+1, b4+1];[y3+1, y5+1]	[b2+1:237.13452, b4+1:452.22492];[y3+1:435.16623, y5+1:676.31885]	[b2+1:-0.00008, b4+1:-0.00029];[y3+1:0.00058, y5+1:0.01056]	[b2+1:-0.34, b4+1:-0.65];[y3+1:1.35, y5+1:15.64]	[b2+1:9285, b4+1:18283];[y3+1:9083, y5+1:3250]	4	D	0.576923	0	0
2019_09_16_StcEmix_35trig_EThcD25_rep1.raw	10531	41.6327	10516	1078.53	2	2155.04	Q02505	Homo sapiens OX=9606	Mucin-3A	[197 to 215]	ETPIVTVTPSSVSATDTTF	R,H	ETPIVTVTPSSVSATDTTF	0	1951.96	4.0138	127	[b1+1, b2+1, b3+1, b14+1]	[b1+1:130.04974, b2+1:231.09798, b3+1:328.15042, b14+1:1369.69470]	[b1+1:-0.00013, b2+1:0.00043, b3+1:0.00011, b14+1:-0.02624]	[b1+1:-0.98, b2+1:1.86, b3+1:0.33, b14+1:-19.17]	[b1+1:2319, b2+1:3347, b3+1:18140, b14+1:3693]	4	T	0.576923	0	0
2019_09_16_StcEmix_35trig_EThcD25_rep1.raw	9399	38.1781	9393	792.388	2	1582.76	Q02505	Homo sapiens OX=9606	Mucin-3A	[181 to 196]	KGTSAMTSSPSTTTAR	E,E	KGTSAMTSSPSTTTAR	0	1582.76	4.01379	116	[b1+1, b10+1];[y1+1, y10+1]	[b1+1:129.10234, b10+1:948.44073];[y1+1:175.11894, y10+1:1008.51375]	[b1+1:0.00010, b10+1:-0.00477];[y1+1:-0.00001, y10+1:0.01813]	[b1+1:0.79, b10+1:-5.04];[y1+1:-0.06, y10+1:17.99]	[b1+1:22821, b10+1:5908];[y1+1:13963, y10+1:9407]	4	T	0.576923	0	0
2019_09_16_StcEmix_35trig_EThcD25_rep1.raw	18988	67.5672	18965	730.106	4	2916.4	DECOY_Q8WXI7.3	Homo sapiens OX=9606	Mucin-16 segment	[601 to 626]	HTFGNVFLSDNDLAYPGLETINHTLQ	R,S	HTFGNVFLSDNDLAYPGLETIN[Common Artifact:Deamidation on N]HTLQ	1	2916.39	4.01378	151	[b9+1];[y1+1, y8+2, y12+2]	[b9+1:1003.50952];[y1+1:147.07657, y8+2:478.74413, y12+2:693.84771]	[b9+1:0.00993];[y1+1:0.00015, y8+2:0.01263, y12+2:-0.00183]	[b9+1:9.90];[y1+1:1.03, y8+2:13.21, y12+2:-1.32]	[b9+1:4045];[y1+1:10540, y8+2:3816, y12+2:3770]	4	D	0.576923	0	0
2019_09_16_StcEmix_35trig_EThcD25_rep1.raw	9996	40.048	9982	684.366	2	1366.72	DECOY_P15941	Homo sapiens OX=9606	Mucin-1	[121 to 132]	ITLNYRSAAETK	S,Y	ITLN[Common Artifact:Deamidation on N]YRSAAETK	1	1366.71	4.01364	151	[b2+1, b11+2];[y1+1, y8+2]	[b2+1:215.13974, b11+2:611.31047];[y1+1:147.11276, y8+2:463.23584]	[b2+1:0.00072, b11+2:0.00267];[y1+1:-0.00004, y8+2:-0.00937]	[b2+1:3.37, b11+2:2.19];[y1+1:-0.29, y8+2:-10.13]	[b2+1:2806, b11+2:8345];[y1+1:12524, y8+2:4180]	4	D	0.576923	0	0
2019_09_16_StcEmix_35trig_EThcD25_rep1.raw	14264	53.0572	14242	679.335	3	2034.98	E2RYF6	Homo sapiens OX=9606	Mucin-22	[1635 to 1653]	VSMGTNTVSMSHTPTNVIK	P,P	VSM[Common Variable:Oxidation on M]GTNTVSM[Common Variable:Oxidation on M]SHTPTNVIK	2	2034.97	4.0136	75	[b2+1];[y1+1, y2+1, y12+1]	[b2+1:187.10770];[y1+1:147.11304, y2+1:260.19608, y12+1:1329.66626]	[b2+1:-0.00002];[y1+1:0.00023, y2+1:-0.00079, y12+1:-0.01685]	[b2+1:-0.12];[y1+1:1.59, y2+1:-3.06, y12+1:-12.68]	[b2+1:4258];[y1+1:13307, y2+1:5792, y12+1:2920]	4	T	0.576923	0	0
2019_09_16_StcEmix_35trig_EThcD25_rep1.raw	11470	44.5518	11456	830.452	2	1658.89	P98088	Homo sapiens OX=9606	Mucin-5AC	[4601 to 4616]	TTPVSKTSTSHLSVSK	S,T	TTPVSKTSTSHLSVSK	0	1658.88	4.01353	208	[b1+1, b11+1];[y1+1, y10+1]	[b1+1:102.05511, b11+1:1127.56567];[y1+1:147.11276, y10+1:1046.53955]	[b1+1:0.00015, b11+1:-0.00345];[y1+1:-0.00004, y10+1:-0.00811]	[b1+1:1.51, b11+1:-3.07];[y1+1:-0.29, y10+1:-7.76]	[b1+1:5286, b11+1:4879];[y1+1:8506, y10+1:6824]	4	T	0.576923	0	0
2019_09_16_StcEmix_35trig_EThcD25_rep1.raw	9304	37.929	9278	628.049	4	2508.17	P15941	Homo sapiens OX=9606	Mucin-1	[1110 to 1131]	GTINVHDVETQFNQYKTEAASR	E,Y	GTINVHDVETQFN[Common Artifact:Deamidation on N]QYKTEAASR	1	2508.19	4.01351	92	[b5+1, b6+1];[y1+1, y8+1]	[b5+1:485.26242, b6+1:622.32151];[y1+1:175.11897, y8+1:925.46063]	[b5+1:-0.00940, b6+1:-0.00922];[y1+1:0.00002, y8+1:-0.01314]	[b5+1:-19.42, b6+1:-14.85];[y1+1:0.12, y8+1:-14.21]	[b5+1:6249, b6+1:9107];[y1+1:6001, y8+1:5083]	4	T	0.576923	0	0
2019_09_16_StcEmix_35trig_EThcD25_rep1.raw	5511	25.7047	5483	682.888	2	1363.76	DECOY_Q8WXI7.3	Homo sapiens OX=9606	Mucin-16 segment	[269 to 280]	LNSITFNLTLTK	Q,L	LNSITFNLTLTK	0	1363.77	4.01349	28	[b1+1, b9+1, b10+1];[y1+1]	[b1+1:114.09143, b9+1:1004.53510, b10+1:1117.61084];[y1+1:147.11302]	[b1+1:0.00009, b9+1:-0.00603, b10+1:-0.01435];[y1+1:0.00022]	[b1+1:0.80, b9+1:-6.01, b10+1:-12.85];[y1+1:1.49]	[b1+1:5337, b9+1:11621, b10+1:2954];[y1+1:15059]	4	D	0.576923	0	0
2019_09_16_StcEmix_35trig_EThcD25_rep1.raw	15518	57.0005	15502	999.014	4	3992.03	Q04900	Homo sapiens OX=9606	Sialomucin core protein 24	[164 to 190]	ASFIGGIVLVLGVQAVIFFLYKFCKSK	A,E	ASFIGGIVLVLGVQAVIFFLYKFC[Common Fixed:Carbamidomethyl on C]KSK	1	3003.7	4.0133	9	[b2+1, b4+1, b5+1];[y4+1]	[b2+1:159.07623, b4+1:419.22495, b5+1:476.24457];[y4+1:522.26862]	[b2+1:-0.00019, b4+1:-0.00395, b5+1:-0.00579];[y4+1:-0.00183]	[b2+1:-1.18, b4+1:-9.45, b5+1:-12.19];[y4+1:-3.51]	[b2+1:3151, b4+1:6216, b5+1:5084];[y4+1:5860]	4	T	0.576923	0	0
2019_09_16_StcEmix_35trig_EThcD25_rep1.raw	11745	45.4425	11717	861.42	2	1720.83	DECOY_Q685J3	Homo sapiens OX=9606	Mucin-17	[3026 to 3037]	NAVPTNSVPISK	S,L	NAVPTN[Common Artifact:Deamidation on N]SVPISK	1	1226.65	4.01328	88	[b2+1, b4+1];[y1+1, y6+1]	[b2+1:186.08614, b4+1:382.20862];[y1+1:147.11296, y6+1:630.38356]	[b2+1:-0.00118, b4+1:0.00012];[y1+1:0.00016, y6+1:0.00146]	[b2+1:-6.39, b4+1:0.32];[y1+1:1.07, y6+1:2.32]	[b2+1:2376, b4+1:5590];[y1+1:20011, y6+1:23585]	4	D	0.576923	0	0
2019_09_16_StcEmix_35trig_EThcD25_rep1.raw	8625	35.7946	8619	822.908	2	1643.8	Q8N307	Homo sapiens OX=9606	Mucin-20	[70 to 81]	TPAGPIPEAETR	S,G	TPAGPIPEAETR	0	1237.63	4.01324	49	[b1+1, b2+1, b4+1];[y1+1]	[b1+1:102.05493, b2+1:199.10773, b4+1:327.16589];[y1+1:175.11894]	[b1+1:-0.00002, b2+1:0.00001, b4+1:-0.00040];[y1+1:-0.00001]	[b1+1:-0.23, b2+1:0.04, b4+1:-1.23];[y1+1:-0.06]	[b1+1:4072, b2+1:9802, b4+1:3592];[y1+1:7856]	4	T	0.576923	0	0
2019_09_16_StcEmix_35trig_EThcD25_rep1.raw	8681	35.9655	8657	539.258	3	1614.75	Q6W4X9	Homo sapiens OX=9606	Mucin-6	[737 to 750]	TVINGITCHCINGR	S,L	TVIN[Common Artifact:Deamidation on N]GITC[Common Fixed:Carbamidomethyl on C]HC[Common Fixed:Carbamidomethyl on C]INGR	3	1614.76	4.01319	79	[b1+1, b2+1];[y1+1, y4+1]	[b1+1:102.05509, b2+1:201.12315];[y1+1:175.11894, y4+1:459.26624]	[b1+1:0.00014, b2+1:-0.00022];[y1+1:-0.00001, y4+1:-0.00117]	[b1+1:1.36, b2+1:-1.08];[y1+1:-0.06, y4+1:-2.56]	[b1+1:9506, b2+1:12205];[y1+1:29287, y4+1:5635]	4	T	0.576923	0	0
2019_09_16_StcEmix_35trig_EThcD25_rep1.raw	7049	30.7621	7026	578.557	4	2310.2	DECOY_Q6W4X9	Homo sapiens OX=9606	Mucin-6	[147 to 169]	GTVGSTLSVFGSTPVRTTLSTSR	I,S	GTVGSTLSVFGSTPVRTTLSTSR	0	2310.22	4.01307	104	[b2+1, b4+1, b5+1];[y1+1]	[b2+1:159.07629, b4+1:315.16635, b5+1:402.20001];[y1+1:175.11923]	[b2+1:-0.00012, b4+1:0.00006, b5+1:0.00169];[y1+1:0.00028]	[b2+1:-0.79, b4+1:0.18, b5+1:4.21];[y1+1:1.61]	[b2+1:10238, b4+1:6225, b5+1:3730];[y1+1:6318]	4	D	0.576923	0	0
2019_09_16_StcEmix_35trig_EThcD25_rep1.raw	13858	51.7528	13818	609	3	1823.98	P07359	Homo sapiens OX=9606	Platelet glycoprotein Ib alpha chain	[153 to 170]	LSLANNNLTELPAGLLNG	K,L	LSLAN[Common Artifact:Deamidation on N]NNLTELPAGLLNG	1	1823.96	4.01288	79	[b1+1, b2+1, b3+1];[y14+1]	[b1+1:114.09142, b2+1:201.12361, b3+1:314.20773];[y14+1:1440.75108]	[b1+1:0.00008, b2+1:0.00024, b3+1:0.00030];[y14+1:0.01819]	[b1+1:0.73, b2+1:1.21, b3+1:0.96];[y14+1:12.63]	[b1+1:2160, b2+1:10483, b3+1:9967];[y14+1:3193]	4	T	0.576923	0	0
2019_09_16_StcEmix_35trig_EThcD25_rep1.raw	6381	28.6122	6345	541.358	2	1080.7	Q9HC84	Homo sapiens OX=9606	Mucin-5B	[127 to 136]	PVVTRVVIKA	R,Q	PVVTRVVIKA	0	1080.7	4.0128	69	[b2+1, b3+1, b7+1, b8+1]	[b2+1:197.12851, b3+1:296.19717, b7+1:751.48438, b8+1:864.56930]	[b2+1:0.00006, b3+1:0.00031, b7+1:0.00189, b8+1:0.00275]	[b2+1:0.28, b3+1:1.04, b7+1:2.52, b8+1:3.18]	[b2+1:16051, b3+1:18215, b7+1:60410, b8+1:62151]	4	T	0.576923	0	0
2019_09_16_StcEmix_35trig_EThcD25_rep1.raw	10571	41.7639	10561	542.52	4	2166.05	DECOY_E2RYF6	Homo sapiens OX=9606	Mucin-22	[1493 to 1515]	ILITTTESGTTSATTTNSGAAPA	K,V	ILITTTESGTTSATTTN[Common Artifact:Deamidation on N]SGAAPA	1	2166.05	4.01267	100	[y2+1, y3+1, y13+2, y14+2]	[y2+1:187.10785, y3+1:258.14447, y13+2:575.75831, y14+2:626.28122]	[y2+1:0.00013, y3+1:-0.00036, y13+2:-0.01289, y14+2:-0.01476]	[y2+1:0.70, y3+1:-1.41, y13+2:-11.22, y14+2:-11.80]	[y2+1:15543, y3+1:6015, y13+2:8567, y14+2:41017]	4	D	0.576923	0	0
2019_09_16_StcEmix_35trig_EThcD25_rep1.raw	8345	34.8837	8330	784.89	2	1567.76	Q7Z5P9	Homo sapiens OX=9606	Mucin-19	[6785 to 6800]	TEATTFLGVSGTTNIG	K,R	TEATTFLGVSGTTNIG	0	1567.77	4.01261	230	[b1+1, b3+1, b9+1, b10+1]	[b1+1:102.05495, b3+1:302.13431, b9+1:920.45935, b10+1:1007.49652]	[b1+1:-0.00001, b3+1:-0.00035, b9+1:-0.01302, b10+1:-0.00788]	[b1+1:-0.08, b3+1:-1.18, b9+1:-14.16, b10+1:-7.83]	[b1+1:8000, b3+1:18864, b9+1:4870, b10+1:10072]	4	T	0.576923	0	0
2019_09_16_StcEmix_35trig_EThcD25_rep1.raw	8817	36.3834	8790	756.806	2	1511.6	P07359	Homo sapiens OX=9606	Platelet glycoprotein Ib alpha chain	[263 to 276]	GCPTLGDEGDTDLY	K,D	GC[Common Fixed:Carbamidomethyl on C]PTLGDEGDTDLY	1	1511.61	4.01258	26	[b7+1, b8+1];[y7+1, y10+1]	[b7+1:701.30292, b8+1:830.34570];[y7+1:812.33624, y10+1:1097.45725]	[b7+1:0.01062, b8+1:0.01081];[y7+1:0.00539, y10+1:-0.00608]	[b7+1:15.16, b8+1:13.03];[y7+1:6.64, y10+1:-5.54]	[b7+1:10808, b8+1:9847];[y7+1:10270, y10+1:5350]	4	T	0.576923	0	0
2019_09_16_StcEmix_35trig_EThcD25_rep1.raw	12880	48.8848	12853	608.672	3	1822.99	P07359	Homo sapiens OX=9606	Platelet glycoprotein Ib alpha chain	[153 to 170]	LSLANNNLTELPAGLLNG	K,L	LSLANNNLTELPAGLLNG	0	1822.98	4.01257	84	[b1+1, b2+1, b3+1];[y14+1]	[b1+1:114.09133, b2+1:201.12344, b3+1:314.20770];[y14+1:1439.75964]	[b1+1:-0.00001, b2+1:0.00007, b3+1:0.00027];[y14+1:0.01076]	[b1+1:-0.08, b2+1:0.37, b3+1:0.86];[y14+1:7.48]	[b1+1:2275, b2+1:11772, b3+1:11279];[y14+1:7555]	4	T	0.576923	0	0
2019_09_16_StcEmix_35trig_EThcD25_rep1.raw	9275	37.8484	9240	527.932	3	1580.78	P98088	Homo sapiens OX=9606	Mucin-5AC	[2613 to 2628]	NSAPISSTTSATTTSR	T,I	NSAPISSTTSATTTSR	0	1580.76	4.01244	24	[b3+1];[y1+1, y3+1, y12+1]	[b3+1:273.11929];[y1+1:175.11931, y3+1:363.20435, y12+1:1212.61328]	[b3+1:-0.00005];[y1+1:0.00036, y3+1:0.00569, y12+1:0.00665]	[b3+1:-0.19];[y1+1:2.05, y3+1:15.70, y12+1:5.48]	[b3+1:45721];[y1+1:80091, y3+1:7623, y12+1:4632]	4	T	0.576923	0	0
2019_09_16_StcEmix_35trig_EThcD25_rep1.raw	9996	40.048	9982	685.838	2	1369.66	DECOY_E2RYF6	Homo sapiens OX=9606	Mucin-22	[1555 to 1568]	TSATTTESGTTSVK	A,T	TSATTTESGTTSVK	0	1369.66	4.01243	90	[b1+1, b5+1];[y1+1, y2+1]	[b1+1:102.05493, b5+1:462.21667];[y1+1:147.11276, y2+1:246.18179]	[b1+1:-0.00002, b5+1:-0.00278];[y1+1:-0.00004, y2+1:0.00058]	[b1+1:-0.23, b5+1:-6.03];[y1+1:-0.29, y2+1:2.35]	[b1+1:2853, b5+1:2824];[y1+1:12524, y2+1:7197]	4	D	0.576923	0	0
2019_09_16_StcEmix_35trig_EThcD25_rep1.raw	13541	50.807	13532	678.708	3	2033.1	Q7Z5P9	Homo sapiens OX=9606	Mucin-19	[5873 to 5893]	TVSSAKAGTSIPLTGKTGTTR	T,T	TVSSAKAGTSIPLTGKTGTTR	0	2033.11	4.01239	68	[b1+1, b2+1];[y1+1, y6+1]	[b1+1:102.05494, b2+1:201.12302];[y1+1:175.11876, y6+1:663.37933]	[b1+1:-0.00002, b2+1:-0.00035];[y1+1:-0.00019, y6+1:0.00092]	[b1+1:-0.16, b2+1:-1.76];[y1+1:-1.11, y6+1:1.39]	[b1+1:2051, b2+1:5560];[y1+1:9384, y6+1:4465]	4	T	0.576923	0	0
2019_09_16_StcEmix_35trig_EThcD25_rep1.raw	9127	37.3727	9109	597.953	3	1790.84	Q7Z5P9	Homo sapiens OX=9606	Mucin-19	[7297 to 7315]	VAPGSSNSEATTSVGENGK	T,T	VAPGSSNSEATTSVGENGK	0	1790.83	4.01237	220	[b4+1, b15+1];[y1+1, y8+1]	[b4+1:325.18726, b15+1:1345.64636];[y1+1:147.11261, y8+1:791.39191]	[b4+1:0.00022, b15+1:0.02335];[y1+1:-0.00019, y8+1:0.00253]	[b4+1:0.69, b15+1:17.36];[y1+1:-1.33, y8+1:3.21]	[b4+1:3751, b15+1:4130];[y1+1:6632, y8+1:3089]	4	T	0.576923	0	0
2019_09_16_StcEmix_35trig_EThcD25_rep1.raw	11402	44.3397	11368	792.889	2	1583.76	Q9H3R2	Homo sapiens OX=9606	Mucin-13	[475 to 486]	TNLGAEGSVFPK	F,V	TNLGAEGSVFPK	0	1218.62	4.01233	73	[b2+1, b4+1];[y1+1, y8+1]	[b2+1:216.09769, b4+1:386.20615];[y1+1:147.11270, y8+1:834.42743]	[b2+1:-0.00020, b4+1:0.00274];[y1+1:-0.00010, y8+1:-0.00817]	[b2+1:-0.91, b4+1:7.10];[y1+1:-0.70, y8+1:-9.80]	[b2+1:6196, b4+1:2417];[y1+1:6936, y8+1:3374]	4	T	0.576923	0	0
2019_09_16_StcEmix_35trig_EThcD25_rep1.raw	10260	40.8458	10248	944.8	3	2831.38	Q8WXI7.3	Homo sapiens OX=9606	Mucin-16 segment	[433 to 455]	LFTLNFTITNLRYEENMWPGSRK	I,F	LFTLN[Common Artifact:Deamidation on N]FTITN[Common Artifact:Deamidation on N]LRYEENMWPGSRK	2	2831.4	4.01231	6	[b2+1, b10+1];[y1+1, y5+1]	[b2+1:261.15952, b10+1:1167.60620];[y1+1:147.11255, y5+1:544.31226]	[b2+1:-0.00024, b10+1:0.01298];[y1+1:-0.00026, y5+1:-0.00792]	[b2+1:-0.92, b10+1:11.13];[y1+1:-1.75, y5+1:-14.57]	[b2+1:4010, b10+1:4790];[y1+1:3544, y5+1:5032]	4	T	0.576923	0	0
2019_09_16_StcEmix_35trig_EThcD25_rep1.raw	8636	35.8279	8622	648.833	2	1295.65	Q8TAX7	Homo sapiens OX=9606	Mucin-7	[84 to 94]	FPNPHQPPKHP	K,D	FPN[Common Artifact:Deamidation on N]PHQPPKHP	1	1295.64	4.01227	6	[b1+1, b2+1, b3+1];[y1+1]	[b1+1:148.07549, b2+1:245.12469, b3+1:360.15253];[y1+1:116.07027]	[b1+1:-0.00021, b2+1:-0.00376, b3+1:-0.00287];[y1+1:-0.00033]	[b1+1:-1.39, b2+1:-15.40, b3+1:-7.99];[y1+1:-2.87]	[b1+1:91165, b2+1:326375, b3+1:66704];[y1+1:9680]	4	T	0.576923	0	0
2019_09_16_StcEmix_35trig_EThcD25_rep1.raw	12245	46.8853	12236	603.471	6	3614.78	DECOY_E2RYF6	Homo sapiens OX=9606	Mucin-22	[217 to 253]	TGSMPTNTIPQISVDTAKTLVFTTSSVTTSAATAGSA	R,T	TGSMPTN[Common Artifact:Deamidation on N]TIPQISVDTAKTLVFTTSSVTTSAATAGSA	1	3614.79	4.01226	122	[b1+1, b2+1, b3+1];[y11+1]	[b1+1:102.05502, b2+1:159.07660, b3+1:246.10921];[y11+1:936.47821]	[b1+1:0.00006, b2+1:0.00018, b3+1:0.00076];[y11+1:0.01494]	[b1+1:0.60, b2+1:1.14, b3+1:3.10];[y11+1:15.98]	[b1+1:3169, b2+1:2201, b3+1:2504];[y11+1:4066]	4	D	0.57701	0	0
2019_09_16_StcEmix_35trig_EThcD25_rep1.raw	10293	40.9497	10272	743.837	2	1485.66	DECOY_P16150	Homo sapiens	Leukosialin	[161 to 174]	ANTSTTPSMMTSLK	S,V	AN[Common Artifact:Deamidation on N]TSTTPSM[Common Variable:Oxidation on M]MTSLK	2	1485.67	4.01222	10	[b2+1, b3+1];[y1+1, y5+1]	[b2+1:187.07149, b3+1:288.11963];[y1+1:147.11307, y5+1:579.31409]	[b2+1:0.00015, b3+1:0.00062];[y1+1:0.00026, y5+1:-0.00297]	[b2+1:0.83, b3+1:2.15];[y1+1:1.80, y5+1:-5.14]	[b2+1:3311, b3+1:2670];[y1+1:3514, y5+1:4121]	4	D	0.57701	0	0
2019_09_16_StcEmix_35trig_EThcD25_rep1.raw	5146	24.5438	5119	586.825	2	1171.63	Q9HC84	Homo sapiens OX=9606	Mucin-5B	[5247 to 5256]	AKTWLVPDSR	M,K	AKTWLVPDSR	0	1171.63	4.01213	94	[y1+1, y2+1, y3+1, y9+1]	[y1+1:175.11899, y2+1:262.15155, y3+1:377.18195, y9+1:1101.60303]	[y1+1:0.00004, y2+1:0.00057, y3+1:0.00402, y9+1:-0.00209]	[y1+1:0.21, y2+1:2.18, y3+1:10.69, y9+1:-1.90]	[y1+1:2678, y2+1:3120, y3+1:3158, y9+1:8160]	4	T	0.57701	0	0
2019_09_16_StcEmix_35trig_EThcD25_rep1.raw	12075	46.4142	12053	650.828	2	1299.64	Q99102	Homo sapiens OX=9606	Mucin-4	[957 to 969]	TQTHTLSPSGSGK	Q,T	TQTHTLSPSGSGK	0	1299.64	4.01206	103	[b1+1, b11+1, b12+1];[y1+1]	[b1+1:102.05520, b11+1:1097.52051, b12+1:1154.54700];[y1+1:147.11299]	[b1+1:0.00024, b11+1:-0.00167, b12+1:0.00336];[y1+1:0.00019]	[b1+1:2.41, b11+1:-1.52, b12+1:2.91];[y1+1:1.28]	[b1+1:3185, b11+1:3447, b12+1:21689];[y1+1:65903]	4	T	0.57701	0	0
2019_09_16_StcEmix_35trig_EThcD25_rep1.raw	9439	38.3006	9437	528.594	3	1582.76	DECOY_Q99102	Homo sapiens OX=9606	Mucin-4	[874 to 886]	GSNSNLFRDPRYR	L,E	GSN[Common Artifact:Deamidation on N]SN[Common Artifact:Deamidation on N]LFRDPRYR	2	1582.75	4.01206	133	[b2+1];[y1+1, y6+2, y7+1]	[b2+1:145.06096];[y1+1:175.11903, y6+2:431.74288, y7+1:1009.52087]	[b2+1:0.00019];[y1+1:0.00008, y6+2:0.01427, y7+1:-0.01175]	[b2+1:1.32];[y1+1:0.47, y6+2:16.56, y7+1:-11.65]	[b2+1:31737];[y1+1:55291, y6+2:27703, y7+1:9072]	4	D	0.57701	0	0
2019_09_16_StcEmix_35trig_EThcD25_rep1.raw	9455	38.355	9446	541.577	3	1621.71	Q9H3R2	Homo sapiens OX=9606	Mucin-13	[497 to 509]	MQNPYSRHSSMPR	Q,P	M[Common Variable:Oxidation on M]QNPYSRHSSM[Common Variable:Oxidation on M]PR	2	1621.71	4.01195	127	[b4+1, b5+1, b12+2];[y1+1]	[b4+1:487.19516, b5+1:650.26678, b12+2:724.81189];[y1+1:175.11916]	[b4+1:-0.00179, b5+1:0.00651, b12+2:0.01196];[y1+1:0.00020]	[b4+1:-3.67, b5+1:10.03, b12+2:8.26];[y1+1:1.17]	[b4+1:6444, b5+1:3222, b12+2:50451];[y1+1:2954]	4	T	0.57701	0	0
2019_09_16_StcEmix_35trig_EThcD25_rep1.raw	10782	42.3981	10745	722.316	1	721.309	Q7Z5P9	Homo sapiens OX=9606	Mucin-19	[800 to 805]	TCQDAK	C,W	TC[Common Fixed:Carbamidomethyl on C]QDAK	1	721.306	4.0119	66	[b1+1];[y1+1, y2+1, y3+1]	[b1+1:102.05523];[y1+1:147.11284, y2+1:218.14992, y3+1:333.17705]	[b1+1:0.00027];[y1+1:0.00003, y2+1:-0.00000, y3+1:0.00019]	[b1+1:2.71];[y1+1:0.24, y2+1:-0.00, y3+1:0.57]	[b1+1:1607];[y1+1:23898, y2+1:9368, y3+1:20288]	4	T	0.57701	0	0
2019_09_16_StcEmix_35trig_EThcD25_rep1.raw	9262	37.8127	9240	687.642	3	2059.9	DECOY_Q02817	Homo sapiens OX=9606	Mucin-2	[414 to 430]	ERHSPCEVLCAGHTHNR	Y,W	ERHSPC[Common Fixed:Carbamidomethyl on C]EVLC[Common Fixed:Carbamidomethyl on C]AGHTHN[Common Artifact:Deamidation on N]R	3	2059.91	4.01188	246	[b9+1];[y1+1, y4+1, y6+1]	[b9+1:1108.52945];[y1+1:175.11879, y4+1:528.24487, y6+1:722.32642]	[b9+1:0.00905];[y1+1:-0.00016, y4+1:-0.00761, y6+1:-0.00645]	[b9+1:8.17];[y1+1:-0.93, y4+1:-14.44, y6+1:-8.94]	[b9+1:9366];[y1+1:3433, y4+1:5535, y6+1:3632]	4	D	0.57701	0	0
2019_09_16_StcEmix_35trig_EThcD25_rep1.raw	11561	44.8459	11529	797.897	2	1593.78	DECOY_Q9HC84	Homo sapiens OX=9606	Mucin-5B	[4710 to 4724]	SNGFELADGVVSRSR	W,T	SN[Common Artifact:Deamidation on N]GFELADGVVSRSR	1	1593.77	4.01188	84	[b2+1, b9+1];[y1+1, y2+1]	[b2+1:203.06651, b9+1:892.38556];[y1+1:175.11942, y2+1:262.15051]	[b2+1:0.00027, b9+1:0.01726];[y1+1:0.00047, y2+1:-0.00047]	[b2+1:1.31, b9+1:19.36];[y1+1:2.71, y2+1:-1.79]	[b2+1:5111, b9+1:3551];[y1+1:69457, y2+1:3220]	4	D	0.57701	0	0
2019_09_16_StcEmix_35trig_EThcD25_rep1.raw	5734	26.4686	5706	527.607	3	1579.8	DECOY_Q9UKN1	Homo sapiens OX=9606	Mucin-12	[5411 to 5423]	LEGASRHFHNKQR	R,R	LEGASRHFHN[Common Artifact:Deamidation on N]KQR	1	1579.8	4.01162	98	[b2+1, b3+1];[y1+1, y2+1]	[b2+1:243.13344, b3+1:300.15527];[y1+1:175.11903, y2+1:303.17685]	[b2+1:-0.00050, b3+1:-0.00012];[y1+1:0.00008, y2+1:-0.00068]	[b2+1:-2.05, b3+1:-0.41];[y1+1:0.47, y2+1:-2.25]	[b2+1:5308, b3+1:3489];[y1+1:9679, y2+1:3026]	4	D	0.57701	0	0
2019_09_16_StcEmix_35trig_EThcD25_rep1.raw	4630	22.8464	4603	574.286	2	1146.56	Q8N387	Homo sapiens OX=9606	Mucin-15	[222 to 231]	LFPNTSDPQK	K,E	LFPN[Common Artifact:Deamidation on N]TSDPQK	1	1146.56	4.01151	8	[b2+1, b5+1];[y1+1, y5+1]	[b2+1:261.15585, b5+1:574.28510];[y1+1:147.11273, y5+1:574.28510]	[b2+1:-0.00390, b5+1:-0.00204];[y1+1:-0.00007, y5+1:0.00198]	[b2+1:-15.00, b5+1:-3.57];[y1+1:-0.49, y5+1:3.45]	[b2+1:2724, b5+1:13958];[y1+1:5041, y5+1:13958]	4	T	0.57701	0	0
2019_09_16_StcEmix_35trig_EThcD25_rep1.raw	9398	38.1769	9393	569.93	3	1706.77	Q685J3	Homo sapiens OX=9606	Mucin-17	[3973 to 3989]	TPSTSSSSTTTSFSTTK	N,E	TPSTSSSSTTTSFSTTK	0	1706.78	4.01148	67	[b1+1, b2+1, b3+1];[y1+1]	[b1+1:102.05496, b2+1:199.10776, b3+1:286.13916];[y1+1:147.11279]	[b1+1:0.00001, b2+1:0.00004, b3+1:-0.00059];[y1+1:-0.00001]	[b1+1:0.07, b2+1:0.20, b3+1:-2.06];[y1+1:-0.08]	[b1+1:29014, b2+1:10499, b3+1:30625];[y1+1:79594]	4	T	0.57701	0	0
2019_09_16_StcEmix_35trig_EThcD25_rep1.raw	20852	73.5929	20825	1033.8	4	4131.16	DECOY_P15941	Homo sapiens OX=9606	Mucin-1	[1216 to 1254]	QTASTEKEGGPTSSAHGSGTVVTLVTLLLLLFFPSQTGP	R,T	QTASTEKEGGPTSSAHGSGTVVTLVTLLLLLFFPSQTGP	0	3928.05	4.01138	189	[y2+1, y9+1, y10+1, y11+1]	[y2+1:173.09189, y9+1:993.52142, y10+1:1106.60938, y11+1:1219.64954]	[y2+1:-0.00018, y9+1:0.01741, y10+1:0.02130, y11+1:-0.02260]	[y2+1:-1.05, y9+1:17.55, y10+1:19.27, y11+1:-18.55]	[y2+1:6208, y9+1:4612, y10+1:2955, y11+1:4446]	4	D	0.57701	0	0
2019_09_16_StcEmix_35trig_EThcD25_rep1.raw	9371	38.1014	9343	728.152	5	3635.72	Q8WXI7.3	Homo sapiens OX=9606	Mucin-16 segment	[60 to 91]	THGITELGPYTLDRHSLYVNGFTHQSSMTTTR	L,T	THGITELGPYTLDRHSLYVNGFTHQSSM[Common Variable:Oxidation on M]TTTR	1	3635.74	4.01132	101	[b1+1, b2+1, b3+1];[y1+1]	[b1+1:102.05495, b2+1:239.11407, b3+1:296.13641];[y1+1:175.11928]	[b1+1:-0.00000, b2+1:0.00021, b3+1:0.00108];[y1+1:0.00033]	[b1+1:-0.00, b2+1:0.87, b3+1:3.67];[y1+1:1.87]	[b1+1:2741, b2+1:5284, b3+1:3553];[y1+1:3788]	4	T	0.57701	0	0
2019_09_16_StcEmix_35trig_EThcD25_rep1.raw	8907	36.6567	8891	540.914	3	1619.72	DECOY_Q02817	Homo sapiens OX=9606	Mucin-2	[4183 to 4196]	RHDFNGCLGCVTGK	S,Y	RHDFNGC[Common Fixed:Carbamidomethyl on C]LGC[Common Fixed:Carbamidomethyl on C]VTGK	2	1619.73	4.01128	50	[b1+1];[y1+1, y2+1, y12+2]	[b1+1:157.10841];[y1+1:147.11276, y2+1:204.13437, y12+2:664.28951]	[b1+1:0.00003];[y1+1:-0.00004, y2+1:0.00010, y12+2:-0.00519]	[b1+1:0.17];[y1+1:-0.29, y2+1:0.50, y12+2:-3.91]	[b1+1:2994];[y1+1:4830, y2+1:3081, y12+2:4104]	4	D	0.57701	0	0
2019_09_16_StcEmix_35trig_EThcD25_rep1.raw	11218	43.746	11202	759.92	2	1517.82	Q14242	Homo sapiens	P-selectin glycoprotein ligand 1	[263 to 276]	GLFIPFSVSSVTHK	R,G	GLFIPFSVSSVTHK	0	1517.82	4.01123	73	[b3+1];[y1+1, y6+1, y10+2]	[b3+1:318.18130];[y1+1:147.11301, y6+1:658.35699, y10+2:544.79179]	[b3+1:0.00009];[y1+1:0.00020, y6+1:0.00513, y10+2:0.00283]	[b3+1:0.27];[y1+1:1.39, y6+1:7.80, y10+2:2.60]	[b3+1:21151];[y1+1:42413, y6+1:5550, y10+2:11146]	4	T	0.57701	0	0
2019_09_16_StcEmix_35trig_EThcD25_rep1.raw	4063	20.9958	4040	793.855	2	1585.69	DECOY_Q7Z5P9	Homo sapiens OX=9606	Mucin-19	[4773 to 4785]	SEEVSTSTTRTEG	R,V	SEEVSTSTTRTEG	0	1382.62	4.01106	87	[b6+1, b9+1];[y6+1, y9+1]	[b6+1:633.26147, b9+1:922.40787];[y6+1:664.32239, y9+1:939.43347]	[b6+1:-0.01114, b9+1:0.00787];[y6+1:-0.00366, y9+1:-0.00431]	[b6+1:-17.61, b9+1:8.54];[y6+1:-5.51, y9+1:-4.59]	[b6+1:8165, b9+1:41989];[y6+1:10261, y9+1:35468]	4	D	0.57701	0	0
2019_09_16_StcEmix_35trig_EThcD25_rep1.raw	9262	37.8127	9240	689.064	4	2752.23	P98088	Homo sapiens OX=9606	Mucin-5AC	[5185 to 5207]	CSSLELYAALCASHDICIDWRGR	V,T	C[Common Fixed:Carbamidomethyl on C]SSLELYAALC[Common Fixed:Carbamidomethyl on C]ASHDIC[Common Fixed:Carbamidomethyl on C]IDWRGR	3	2752.25	4.01106	563	[b2+1, b10+1];[y1+1, y7+1]	[b2+1:248.06985, b10+1:1108.52945];[y1+1:175.11879, y7+1:962.45490]	[b2+1:-0.00010, b10+1:-0.00487];[y1+1:-0.00016, y7+1:-0.00760]	[b2+1:-0.40, b10+1:-4.40];[y1+1:-0.93, y7+1:-7.91]	[b2+1:4460, b10+1:9366];[y1+1:3433, y7+1:3180]	4	T	0.57701	0	0
2019_09_16_StcEmix_35trig_EThcD25_rep1.raw	9262	37.8127	9240	688.128	5	3435.61	Q8WXI7.3	Homo sapiens OX=9606	Mucin-16 segment	[279 to 300]	TLNFTITNLRYEENMQHPGSRK	F,F	TLNFTITNLRYEENM[Common Variable:Oxidation on M]QHPGSRK	1	2664.31	4.01093	184	[b1+1];[y1+1, y5+1, y9+1]	[b1+1:102.05495];[y1+1:147.11290, y5+1:544.31647, y9+1:1070.50366]	[b1+1:-0.00000];[y1+1:0.00010, y5+1:-0.00370, y9+1:-0.01233]	[b1+1:-0.00];[y1+1:0.65, y5+1:-6.82, y9+1:-11.52]	[b1+1:3556];[y1+1:3814, y5+1:4365, y9+1:8468]	4	T	0.57701	0	0
2019_09_16_StcEmix_35trig_EThcD25_rep1.raw	16740	60.7492	16719	1053.57	2	2105.12	Q5SSG8	Homo sapiens OX=9606	Mucin-21	[471 to 486]	PGGSLVPWEIFLITLV	K,S	PGGSLVPWEIFLITLV	0	1739.99	4.01083	13	[b2+1, b3+1, b4+1, b5+1]	[b2+1:155.08160, b3+1:212.10303, b4+1:299.13403, b5+1:412.22021]	[b2+1:0.00010, b3+1:0.00006, b4+1:-0.00096, b5+1:0.00115]	[b2+1:0.65, b3+1:0.28, b4+1:-3.23, b5+1:2.81]	[b2+1:4480, b3+1:4822, b4+1:3056, b5+1:3611]	4	T	0.57701	0	0
2019_09_16_StcEmix_35trig_EThcD25_rep1.raw	12476	47.5842	12461	815.878	2	1629.74	DECOY_Q9H195	Homo sapiens OX=9606	Mucin-3B (Fragments)	[189 to 199]	ISDPKFCLAQS	K,D	ISDPKFC[Common Fixed:Carbamidomethyl on C]LAQS	1	1264.61	4.01081	97	[b2+1, b3+1];[y9+1, y10+1]	[b2+1:201.12329, b3+1:316.14877];[y9+1:1065.49365, y10+1:1152.52016]	[b2+1:-0.00008, b3+1:-0.00154];[y9+1:-0.00970, y10+1:-0.01523]	[b2+1:-0.39, b3+1:-4.88];[y9+1:-9.12, y10+1:-13.22]	[b2+1:27628, b3+1:4738];[y9+1:6217, y10+1:7064]	4	D	0.57701	0	0
2019_09_16_StcEmix_35trig_EThcD25_rep1.raw	11506	44.6771	11488	674.842	2	1347.67	Q7Z5P9	Homo sapiens OX=9606	Mucin-19	[756 to 767]	PEGYLLDDIGEK	C,G	PEGYLLDDIGEK	0	1347.66	4.01073	165	[b7+1];[y1+1, y5+1, y8+1]	[b7+1:788.39801];[y1+1:147.11273, y5+1:561.29083, y8+1:902.47485]	[b7+1:0.01551];[y1+1:-0.00007, y5+1:0.00296, y8+1:-0.00809]	[b7+1:19.70];[y1+1:-0.49, y5+1:5.29, y8+1:-8.97]	[b7+1:3938];[y1+1:8720, y5+1:4346, y8+1:7417]	4	T	0.57701	0	0
2019_09_16_StcEmix_35trig_EThcD25_rep1.raw	10653	42.0016	10635	793.39	2	1584.76	Q9HC84	Homo sapiens OX=9606	Mucin-5B	[5366 to 5379]	KPCGPIQPATCNSR	Y,N	KPC[Common Fixed:Carbamidomethyl on C]GPIQPATC[Common Fixed:Carbamidomethyl on C]NSR	2	1584.75	4.01071	107	[b1+1, b12+1];[y1+1, y3+1]	[b1+1:129.10228, b12+1:1324.61841];[y1+1:175.11929, y3+1:376.19653]	[b1+1:0.00004, b12+1:0.00475];[y1+1:0.00034, y3+1:0.00263]	[b1+1:0.31, b12+1:3.59];[y1+1:1.96, y3+1:7.00]	[b1+1:10806, b12+1:4874];[y1+1:2550, y3+1:3186]	4	T	0.57701	0	0
2019_09_16_StcEmix_35trig_EThcD25_rep1.raw	9367	38.0948	9322	757.333	2	1512.65	Q9HC84	Homo sapiens OX=9606	Mucin-5B	[1028 to 1040]	NFDDNAINDFATR	G,S	NFDDN[Common Artifact:Deamidation on N]AINDFATR	1	1512.65	4.01061	137	[y1+1, y4+1, y5+1, y7+1]	[y1+1:175.11894, y4+1:494.27197, y5+1:609.29761, y7+1:836.43018]	[y1+1:-0.00001, y4+1:-0.00019, y5+1:-0.00149, y7+1:0.00408]	[y1+1:-0.06, y4+1:-0.38, y5+1:-2.46, y7+1:4.89]	[y1+1:16399, y4+1:5305, y5+1:6181, y7+1:6950]	4	T	0.57701	0	0
2019_09_16_StcEmix_35trig_EThcD25_rep1.raw	14521	53.8815	14510	954.447	1	953.439	DECOY_P15941	Homo sapiens OX=9606	Mucin-1	[1200 to 1206]	TMSVANK	S,E	TMSVAN[Common Artifact:Deamidation on N]K	1	750.358	4.01057	19	[b2+1, b3+1];[y1+1, y6+1]	[b2+1:233.09213, b3+1:320.12524];[y1+1:147.11307, y6+1:650.32660]	[b2+1:-0.00331, b3+1:-0.00222];[y1+1:0.00026, y6+1:0.00881]	[b2+1:-14.25, b3+1:-6.97];[y1+1:1.80, y6+1:13.57]	[b2+1:8646, b3+1:2863];[y1+1:15799, y6+1:10603]	4	D	0.57701	0	0
2019_09_16_StcEmix_35trig_EThcD25_rep1.raw	17295	62.3832	17274	509.474	4	2033.87	DECOY_Q02817	Homo sapiens OX=9606	Mucin-2	[3358 to 3376]	CSINAAWGPGCVDGILETD	R,G	C[Common Fixed:Carbamidomethyl on C]SINAAWGPGC[Common Fixed:Carbamidomethyl on C]VDGILETD	2	2033.88	4.01052	4	[b2+1, b4+1, b7+1];[y3+1]	[b2+1:248.06990, b4+1:475.19565, b7+1:803.35443];[y3+1:364.12796]	[b2+1:-0.00005, b4+1:-0.00130, b7+1:0.00395];[y3+1:-0.00710]	[b2+1:-0.21, b4+1:-2.73, b7+1:4.92];[y3+1:-19.54]	[b2+1:6895, b4+1:6139, b7+1:3396];[y3+1:3432]	4	D	0.57701	0	0
2019_09_16_StcEmix_35trig_EThcD25_rep1.raw	10761	42.3466	10731	777.901	2	1553.79	E2RYF6	Homo sapiens OX=9606	Mucin-22	[575 to 587]	VTTVFAAGSETIR	E,A	VTTVFAAGSETIR	0	1350.71	4.01045	56	[b2+1, b7+1];[y4+1, y11+1]	[b2+1:201.12326, b7+1:690.37305];[y4+1:518.29822, y11+1:1151.59387]	[b2+1:-0.00011, b7+1:-0.00906];[y4+1:0.00493, y11+1:-0.01164]	[b2+1:-0.54, b7+1:-13.14];[y4+1:9.53, y11+1:-10.12]	[b2+1:10009, b7+1:3461];[y4+1:7134, y11+1:3709]	4	T	0.57701	0	0
2019_09_16_StcEmix_35trig_EThcD25_rep1.raw	10051	40.2202	10046	708.852	4	2831.38	Q8WXI7.3	Homo sapiens OX=9606	Mucin-16 segment	[372 to 396]	THNITELGPYALDNDSLFVNGFTHR	L,S	THN[Common Artifact:Deamidation on N]ITELGPYALDNDSLFVNGFTHR	1	2831.35	4.01034	76	[b1+1, b2+1, b7+1];[y3+1]	[b1+1:102.05500, b2+1:239.11373, b7+1:810.39856];[y3+1:413.21799]	[b1+1:0.00005, b2+1:-0.00014, b7+1:-0.00065];[y3+1:-0.00756]	[b1+1:0.45, b2+1:-0.57, b7+1:-0.80];[y3+1:-18.33]	[b1+1:129096, b2+1:1410782, b7+1:147538];[y3+1:188799]	4	T	0.57701	0	0
2019_09_16_StcEmix_35trig_EThcD25_rep1.raw	11400	44.3369	11368	680.834	2	1359.65	DECOY_Q9UKN1	Homo sapiens OX=9606	Mucin-12	[5436 to 5447]	ELVEGTWLTGQQ	K,S	ELVEGTWLTGQQ	0	1359.67	4.01032	168	[b5+1];[y1+1, y3+1, y9+1]	[b5+1:528.25592];[y1+1:147.07648, y3+1:332.16058, y9+1:1019.46564]	[b5+1:-0.01048];[y1+1:0.00006, y3+1:0.00412, y9+1:-0.01361]	[b5+1:-19.88];[y1+1:0.40, y3+1:12.45, y9+1:-13.37]	[b5+1:3273];[y1+1:2080, y3+1:14960, y9+1:3390]	4	D	0.57701	0	0
2019_09_16_StcEmix_35trig_EThcD25_rep1.raw	15131	55.8094	15102	665.647	3	1993.92	DECOY_Q9HC84	Homo sapiens OX=9606	Mucin-5B	[2931 to 2950]	THGPTTTGPSPPSETTRSSP	R,H	THGPTTTGPSPPSETTRSSP	0	1993.93	4.01026	130	[b1+1, b2+1, b6+1];[y1+1]	[b1+1:102.05514, b2+1:239.11375, b6+1:595.29340];[y1+1:116.07080]	[b1+1:0.00018, b2+1:-0.00011, b6+1:0.00994];[y1+1:0.00020]	[b1+1:1.81, b2+1:-0.47, b6+1:16.73];[y1+1:1.70]	[b1+1:2208, b2+1:18087, b6+1:2962];[y1+1:3939]	4	D	0.57701	0	0
2019_09_16_StcEmix_35trig_EThcD25_rep1.raw	6440	28.812	6419	714.973	3	2141.9	Q8WXI7.3	Homo sapiens OX=9606	Mucin-16 segment	[6 to 17]	NTSVSSLYSGCR	K,L	NTSVSSLYSGC[Common Fixed:Carbamidomethyl on C]R	1	1329.6	4.01008	24	[b1+1, b2+1];[y1+1, y7+1]	[b1+1:115.04997, b2+1:216.09807];[y1+1:175.11913, y7+1:842.36664]	[b1+1:-0.00023, b2+1:0.00019];[y1+1:0.00017, y7+1:-0.01588]	[b1+1:-2.03, b2+1:0.86];[y1+1:0.99, y7+1:-18.87]	[b1+1:2134, b2+1:8279];[y1+1:14348, y7+1:3617]	4	T	0.57701	0	0
2019_09_16_StcEmix_35trig_EThcD25_rep1.raw	9203	37.6109	9172	809.377	3	2425.11	Q6W4X9	Homo sapiens OX=9606	Mucin-6	[1780 to 1794]	TPVAHTTSATSSRLP	R,T	TPVAHTTSATSSRLP	0	1524.79	4.00995	21	[b1+1, b2+1];[y1+1, y9+1]	[b1+1:102.05509, b2+1:199.10780];[y1+1:116.07093, y9+1:919.46643]	[b1+1:0.00014, b2+1:0.00008];[y1+1:0.00033, y9+1:-0.01791]	[b1+1:1.36, b2+1:0.43];[y1+1:2.83, y9+1:-19.49]	[b1+1:2019, b2+1:7262];[y1+1:1944, y9+1:4879]	4	T	0.57701	0	0
2019_09_16_StcEmix_35trig_EThcD25_rep1.raw	9850	39.5898	9839	839.896	2	1677.78	Q7Z5P9	Homo sapiens OX=9606	Mucin-19	[8128 to 8138]	PQVSQPETTVV	R,A	PQVSQPETTVV	0	1183.61	4.00993	155	[b2+1, b3+1, b9+1, b10+1]	[b2+1:226.11841, b3+1:325.18762, b9+1:968.47968, b10+1:1067.55322]	[b2+1:-0.00021, b3+1:0.00059, b9+1:0.01132, b10+1:0.01646]	[b2+1:-0.93, b3+1:1.82, b9+1:11.70, b10+1:15.43]	[b2+1:4137, b3+1:4626, b9+1:19524, b10+1:19995]	4	T	0.57701	0	0
2019_09_16_StcEmix_35trig_EThcD25_rep1.raw	10782	42.3981	10745	722.872	2	1443.73	DECOY_Q9UKN1	Homo sapiens OX=9606	Mucin-12	[4839 to 4851]	SYFTTSKESLGPK	S,T	SYFTTSKESLGPK	0	1443.72	4.00982	135	[b3+1];[y1+1, y2+1, y3+1]	[b3+1:398.16733];[y1+1:147.11284, y2+1:244.16534, y3+1:301.18735]	[b3+1:-0.00372];[y1+1:0.00003, y2+1:-0.00022, y3+1:0.00032]	[b3+1:-9.36];[y1+1:0.24, y2+1:-0.92, y3+1:1.05]	[b3+1:7572];[y1+1:23898, y2+1:8452, y3+1:5594]	4	D	0.57701	0	0
2019_09_16_StcEmix_35trig_EThcD25_rep1.raw	7801	33.1723	7782	649.341	2	1296.67	P98088	Homo sapiens OX=9606	Mucin-5AC	[2103 to 2114]	VTQGTHTTPVTR	S,N	VTQGTHTTPVTR	0	1296.68	4.00959	74	[b1+1, b2+1];[y1+1, y5+1]	[b1+1:100.07617, b2+1:201.12360];[y1+1:175.11940, y5+1:573.33557]	[b1+1:0.00048, b2+1:0.00023];[y1+1:0.00045, y5+1:0.00008]	[b1+1:4.86, b2+1:1.14];[y1+1:2.57, y5+1:0.15]	[b1+1:2642, b2+1:17465];[y1+1:8338, y5+1:5293]	4	T	0.57701	0	0
2019_09_16_StcEmix_35trig_EThcD25_rep1.raw	11556	44.8396	11529	606.77	2	1211.53	Q6W4X9	Homo sapiens OX=9606	Mucin-6	[837 to 847]	PGGAELHTDCR	Y,T	PGGAELHTDC[Common Fixed:Carbamidomethyl on C]R	1	1211.54	4.00959	14	[b2+1, b3+1, b4+1];[y1+1]	[b2+1:155.08157, b3+1:212.10265, b4+1:283.14056];[y1+1:175.11905]	[b2+1:0.00007, b3+1:-0.00032, b4+1:0.00048];[y1+1:0.00010]	[b2+1:0.45, b3+1:-1.52, b4+1:1.71];[y1+1:0.56]	[b2+1:6182, b3+1:4409, b4+1:3615];[y1+1:4479]	4	T	0.57701	0	0
2019_09_16_StcEmix_35trig_EThcD25_rep1.raw	11541	44.7957	11514	944.471	3	2830.39	Q8WXI7.3	Homo sapiens OX=9606	Mucin-16 segment	[417 to 433]	TPASIFGPSAASHLLIL	K,F	TPASIFGPSAASHLLIL	0	1693.94	4.00955	15	[b2+1, b3+1, b5+1];[y1+1]	[b2+1:199.10779, b3+1:270.14413, b5+1:470.26425];[y1+1:132.10170]	[b2+1:0.00007, b3+1:-0.00070, b5+1:0.00333];[y1+1:-0.00021]	[b2+1:0.35, b3+1:-2.59, b5+1:7.09];[y1+1:-1.57]	[b2+1:6051, b3+1:3433, b5+1:3899];[y1+1:2481]	4	T	0.57701	0	0
2019_09_16_StcEmix_35trig_EThcD25_rep1.raw	13348	50.2686	13329	646.386	1	645.378	Q7Z5P9	Homo sapiens OX=9606	Mucin-19	[8136 to 8141]	TVVATR	T,E	TVVATR	0	645.381	4.00954	15	[b1+1, b2+1];[y1+1, y2+1]	[b1+1:102.05495, b2+1:201.12349];[y1+1:175.11946, y2+1:276.17142]	[b1+1:-0.00001, b2+1:0.00012];[y1+1:0.00051, y2+1:0.00479]	[b1+1:-0.08, b2+1:0.60];[y1+1:2.92, y2+1:17.40]	[b1+1:5409, b2+1:47285];[y1+1:4115, y2+1:3334]	4	T	0.57701	0	0
2019_09_16_StcEmix_35trig_EThcD25_rep1.raw	3688	19.722	3669	616.816	2	1231.62	DECOY_Q9UKN1	Homo sapiens OX=9606	Mucin-12	[3069 to 3079]	EEGRVSTTPTR	P,P	EEGRVSTTPTR	0	1231.62	4.00918	87	[b1+1, b8+1, b9+1];[y1+1]	[b1+1:130.04996, b8+1:860.41235, b9+1:957.44568];[y1+1:175.11891]	[b1+1:0.00009, b8+1:0.00152, b9+1:-0.01792];[y1+1:-0.00004]	[b1+1:0.68, b8+1:1.77, b9+1:-18.74];[y1+1:-0.23]	[b1+1:3016, b8+1:4065, b9+1:11197];[y1+1:5663]	4	D	0.57701	0	0
2019_09_16_StcEmix_35trig_EThcD25_rep1.raw	7048	30.7607	7026	607.392	1	606.385	Q9HC84	Homo sapiens OX=9606	Mucin-5B	[5053 to 5057]	HLPIK	K,V	HLPIK	0	606.385	4.00916	48	[b2+1, b3+1, b4+1];[y1+1]	[b2+1:251.15123, b3+1:348.20230, b4+1:461.28735];[y1+1:147.11290]	[b2+1:0.00098, b3+1:-0.00072, b4+1:0.00027];[y1+1:0.00010]	[b2+1:3.91, b3+1:-2.06, b4+1:0.59];[y1+1:0.65]	[b2+1:4443, b3+1:10514, b4+1:8182];[y1+1:16489]	4	T	0.57701	0	0
2019_09_16_StcEmix_35trig_EThcD25_rep1.raw	10188	40.6268	10179	579.609	3	1735.8	P15941	Homo sapiens OX=9606	Mucin-1	[1112 to 1125]	INVHDVETQFNQYK	T,T	IN[Common Artifact:Deamidation on N]VHDVETQFN[Common Artifact:Deamidation on N]QYK	2	1735.81	4.00916	139	[b2+1, b4+1, b5+1];[y1+1]	[b2+1:229.11827, b4+1:465.24570, b5+1:580.27551];[y1+1:147.11314]	[b2+1:-0.00001, b4+1:0.00009, b5+1:0.00296];[y1+1:0.00034]	[b2+1:-0.06, b4+1:0.19, b5+1:5.11];[y1+1:2.33]	[b2+1:6198, b4+1:3381, b5+1:3463];[y1+1:28655]	4	T	0.57701	0	0
2019_09_16_StcEmix_35trig_EThcD25_rep1.raw	16305	59.4258	16285	697.953	5	3484.73	E2RYF6	Homo sapiens OX=9606	Mucin-22	[1526 to 1559]	TAASTTVSSTTFVLTKATDVSIQPITNTPMSGTR	A,T	TAASTTVSSTTFVLTKATDVSIQPITN[Common Artifact:Deamidation on N]TPMSGTR	1	3484.76	4.00913	15	[b1+1, b2+1, b3+1, b12+1]	[b1+1:102.05486, b2+1:173.09236, b3+1:244.12918, b12+1:1155.53735]	[b1+1:-0.00010, b2+1:0.00029, b3+1:-0.00000, b12+1:-0.01546]	[b1+1:-0.99, b2+1:1.70, b3+1:-0.01, b12+1:-13.39]	[b1+1:2258, b2+1:5086, b3+1:4700, b12+1:11003]	4	T	0.57701	0	0
2019_09_16_StcEmix_35trig_EThcD25_rep1.raw	17254	62.2624	17220	520.619	3	1558.84	Q99102	Homo sapiens OX=9606	Mucin-4	[1351 to 1364]	FQPVSIGRWGLGSR	R,Q	FQPVSIGRWGLGSR	0	1558.84	4.0091	163	[b2+1];[y1+1, y3+1, y6+1]	[b2+1:276.13461];[y1+1:175.11916, y3+1:319.17731, y6+1:675.34624]	[b2+1:0.00035];[y1+1:0.00020, y3+1:0.00486, y6+1:-0.01105]	[b2+1:1.25];[y1+1:1.17, y3+1:15.28, y6+1:-16.38]	[b2+1:5472];[y1+1:5372, y3+1:7145, y6+1:28298]	4	T	0.57701	0	0
2019_09_16_StcEmix_35trig_EThcD25_rep1.raw	9558	38.6712	9554	850.412	2	1698.81	DECOY_Q9UKN1	Homo sapiens OX=9606	Mucin-12	[4883 to 4899]	APLVTTAMADPSSHSAK	G,S	APLVTTAM[Common Variable:Oxidation on M]ADPSSHSAK	1	1698.82	4.00909	49	[b2+1];[y1+1, y8+1, y9+1]	[b2+1:169.09683];[y1+1:147.11281, y8+1:828.39899, y9+1:899.42474]	[b2+1:-0.00032];[y1+1:0.00000, y8+1:0.01436, y9+1:0.00301]	[b2+1:-1.91];[y1+1:0.03, y8+1:17.36, y9+1:3.35]	[b2+1:3930];[y1+1:3265, y8+1:2961, y9+1:15311]	4	D	0.57701	0	0
2019_09_16_StcEmix_35trig_EThcD25_rep1.raw	4494	22.3969	4468	577.759	2	1153.5	Q9ULC0	Homo sapiens OX=9606	Endomucin	[245 to 255]	TISHESGEHSA	K,Q	TISHESGEHSA	0	1153.5	4.00904	57	[b1+1, b4+1, b6+1];[y6+1]	[b1+1:102.05510, b4+1:439.22885, b6+1:655.31335];[y6+1:587.24683]	[b1+1:0.00014, b4+1:-0.00111, b6+1:0.00877];[y6+1:0.00485]	[b1+1:1.43, b4+1:-2.53, b6+1:13.41];[y6+1:8.27]	[b1+1:26086, b4+1:4512, b6+1:3561];[y6+1:13323]	4	T	0.57701	0	0
2019_09_16_StcEmix_35trig_EThcD25_rep1.raw	9861	39.6263	9855	737.865	2	1473.72	DECOY_Q9UKN1	Homo sapiens OX=9606	Mucin-12	[3424 to 3437]	PSSHFTTSKESLGP	R,T	PSSHFTTSKESLGP	0	1473.71	4.00902	17	[b2+1, b4+1];[y1+1, y2+1]	[b2+1:185.09219, b4+1:409.17950];[y1+1:116.07058, y2+1:173.09233]	[b2+1:0.00012, b4+1:-0.00350];[y1+1:-0.00003, y2+1:0.00026]	[b2+1:0.68, b4+1:-8.59];[y1+1:-0.22, y2+1:1.52]	[b2+1:14095, b4+1:8076];[y1+1:3364, y2+1:4059]	4	D	0.57701	0	0
2019_09_16_StcEmix_35trig_EThcD25_rep1.raw	9776	39.3633	9763	523.803	2	1045.59	Q6W4X9	Homo sapiens OX=9606	Mucin-6	[107 to 116]	TVSEAIISVK	V,D	TVSEAIISVK	0	1045.6	4.00886	39	[b1+1, b2+1];[y1+1, y5+1]	[b1+1:102.05511, b2+1:201.12362];[y1+1:147.11320, y5+1:559.38080]	[b1+1:0.00015, b2+1:0.00025];[y1+1:0.00040, y5+1:-0.00058]	[b1+1:1.51, b2+1:1.25];[y1+1:2.74, y5+1:-1.03]	[b1+1:12228, b2+1:46308];[y1+1:2008, y5+1:7507]	4	T	0.57701	0	0
2019_09_16_StcEmix_35trig_EThcD25_rep1.raw	9143	37.4223	9123	668.719	5	3338.56	Q7Z5P9	Homo sapiens OX=9606	Mucin-19	[7298 to 7331]	APGSSNSEATTSVGENGKTRGEIITDTTEGTSGK	V,V	APGSSNSEATTSVGENGKTRGEIITDTTEGTSGK	0	3338.57	4.00885	85	[b2+1, b3+1, b7+1];[y1+1]	[b2+1:169.09671, b3+1:226.11885, b7+1:601.25372];[y1+1:147.11279]	[b2+1:-0.00044, b3+1:0.00023, b7+1:-0.00391];[y1+1:-0.00001]	[b2+1:-2.64, b3+1:1.03, b7+1:-6.51];[y1+1:-0.08]	[b2+1:3229, b3+1:2731, b7+1:3050];[y1+1:4878]	4	T	0.57701	0	0
2019_09_16_StcEmix_35trig_EThcD25_rep1.raw	4260	21.6208	4233	559.783	2	1117.55	P98088	Homo sapiens OX=9606	Mucin-5AC	[592 to 601]	TAAAFFNTFK	A,T	TAAAFFN[Common Artifact:Deamidation on N]TFK	1	1117.54	4.0088	12	[b1+1, b2+1, b3+1];[y1+1]	[b1+1:102.05483, b2+1:173.09180, b3+1:244.12903];[y1+1:147.11282]	[b1+1:-0.00012, b2+1:-0.00027, b3+1:-0.00015];[y1+1:0.00002]	[b1+1:-1.21, b2+1:-1.58, b3+1:-0.63];[y1+1:0.13]	[b1+1:2986, b2+1:3339, b3+1:3293];[y1+1:3895]	4	T	0.57701	0	0
2019_09_16_StcEmix_35trig_EThcD25_rep1.raw	7402	31.8873	7373	754.368	2	1506.72	DECOY_Q04900	Homo sapiens OX=9606	Sialomucin core protein 24	[64 to 74]	TTSPSPQVTPK	S,A	TTSPSPQVTPK	0	1141.6	4.00864	104	[b1+1, b6+1, b10+1];[y1+1]	[b1+1:102.05518, b6+1:571.26929, b10+1:996.51349];[y1+1:147.11298]	[b1+1:0.00023, b6+1:-0.00293, b10+1:0.01384];[y1+1:0.00017]	[b1+1:2.26, b6+1:-5.14, b10+1:13.90];[y1+1:1.18]	[b1+1:11392, b6+1:68633, b10+1:6058];[y1+1:2395]	4	D	0.577327	0	0
2019_09_16_StcEmix_35trig_EThcD25_rep1.raw	10779	42.3942	10745	593.769	2	1185.52	Q685J3	Homo sapiens OX=9606	Mucin-17	[1449 to 1454]	TPSEGK	S,T	TPSEGK	0	617.302	4.00852	3	[b1+1, b2+1, b5+1];[y1+1]	[b1+1:102.05532, b2+1:199.10757, b5+1:472.20599];[y1+1:147.11290]	[b1+1:0.00037, b2+1:-0.00014, b5+1:0.00219];[y1+1:0.00010]	[b1+1:3.62, b2+1:-0.73, b5+1:4.65];[y1+1:0.65]	[b1+1:2621, b2+1:2715, b5+1:3921];[y1+1:3981]	4	T	0.577327	0	0
2019_09_16_StcEmix_35trig_EThcD25_rep1.raw	12929	49.0357	12901	641.657	3	1921.95	DECOY_Q8WXI7.3	Homo sapiens OX=9606	Mucin-16 segment	[157 to 173]	ISLNQPAYGNIFLSDRD	R,L	ISLNQPAYGNIFLSDRD	0	1921.95	4.00849	30	[y6+1, y9+1, y10+1, y12+1]	[y6+1:752.37170, y9+1:1036.51699, y10+1:1199.58606, y12+1:1367.66956]	[y6+1:0.01436, y9+1:0.01119, y10+1:0.01693, y12+1:0.01055]	[y6+1:19.11, y9+1:10.81, y10+1:14.13, y12+1:7.72]	[y6+1:12915, y9+1:7715, y10+1:15806, y12+1:6374]	4	D	0.578078	0	0
2019_09_16_StcEmix_35trig_EThcD25_rep1.raw	8895	36.6115	8882	516.269	2	1030.52	DECOY_P98088	Homo sapiens OX=9606	Mucin-5AC	[4191 to 4199]	LGSAQERNR	C,C	LGSAQERN[Common Artifact:Deamidation on N]R	1	1030.52	4.00845	8	[b2+1, b5+1];[y1+1, y8+1]	[b2+1:171.11322, b5+1:457.24704];[y1+1:175.11897, y8+1:918.44128]	[b2+1:0.00042, b5+1:0.00652];[y1+1:0.00002, y8+1:0.00250]	[b2+1:2.45, b5+1:14.28];[y1+1:0.12, y8+1:2.73]	[b2+1:3395, b5+1:3580];[y1+1:5446, y8+1:18147]	4	D	0.578829	0	0
2019_09_16_StcEmix_35trig_EThcD25_rep1.raw	10296	40.9569	10272	527.932	3	1580.77	DECOY_Q99102	Homo sapiens OX=9606	Mucin-4	[1743 to 1758]	STIASITGSVSLSTEE	K,T	STIASITGSVSLSTEE	0	1580.78	4.00836	115	[b6+1, b8+1];[y4+1, y5+1]	[b6+1:573.33331, b8+1:731.38391];[y4+1:465.18326, y5+1:578.26202]	[b6+1:0.00906, b8+1:-0.00948];[y4+1:0.00052, y5+1:-0.00477]	[b6+1:15.83, b8+1:-12.99];[y4+1:1.13, y5+1:-8.27]	[b6+1:6247, b8+1:7275];[y4+1:2952, y5+1:3416]	4	D	0.579145	0	0
2019_09_16_StcEmix_35trig_EThcD25_rep1.raw	15804	57.8343	15794	766.404	2	1530.79	P07359	Homo sapiens OX=9606	Platelet glycoprotein Ib alpha chain	[32 to 44]	DTTILHLSENLLY	K,T	DTTILHLSENLLY	0	1530.79	4.00831	111	[b6+1, b10+1, b11+1];[y1+1]	[b6+1:681.35785, b10+1:1124.56335, b11+1:1237.64270];[y1+1:182.08153]	[b6+1:0.00123, b10+1:0.00513, b11+1:0.00041];[y1+1:0.00036]	[b6+1:1.81, b10+1:4.56, b11+1:0.33];[y1+1:1.98]	[b6+1:17570, b10+1:84088, b11+1:22686];[y1+1:13681]	4	T	0.579145	0	0
2019_09_16_StcEmix_35trig_EThcD25_rep1.raw	10987	42.9936	10981	897.911	2	1793.81	DECOY_Q7Z5P9	Homo sapiens OX=9606	Mucin-19	[1798 to 1808]	AARSETGTSGK	T,G	AARSETGTSGK	0	1063.53	4.00823	42	[b2+1, b6+1, b7+1];[y1+1]	[b2+1:143.08118, b6+1:616.31232, b7+1:673.33423];[y1+1:147.11295]	[b2+1:-0.00033, b6+1:0.00740, b7+1:0.00785];[y1+1:0.00014]	[b2+1:-2.30, b6+1:12.03, b7+1:11.68];[y1+1:0.97]	[b2+1:12013, b6+1:6116, b7+1:13279];[y1+1:3720]	4	D	0.57948	0	0
2019_09_16_StcEmix_35trig_EThcD25_rep1.raw	13835	51.6803	13803	842.755	3	2525.24	DECOY_Q9UKN1	Homo sapiens OX=9606	Mucin-12	[5078 to 5102]	PSGTSSHVPTSAELLGSTTTNDPLR	H,T	PSGTSSHVPTSAELLGSTTTN[Common Artifact:Deamidation on N]DPLR	1	2525.22	4.00791	184	[b2+1, b9+1];[y3+1, y5+1]	[b2+1:185.09242, b9+1:850.40973];[y3+1:385.25525, y5+1:615.30823]	[b2+1:0.00035, b9+1:0.00437];[y3+1:-0.00053, y5+1:-0.00144]	[b2+1:1.92, b9+1:5.15];[y3+1:-1.38, y5+1:-2.34]	[b2+1:9917, b9+1:3228];[y3+1:5407, y5+1:4553]	4	D	0.57948	0	0
2019_09_16_StcEmix_35trig_EThcD25_rep1.raw	12059	46.3671	12044	889.93	2	1777.84	Q02505	Homo sapiens OX=9606	Mucin-3A	[1969 to 1983]	SHNTPSLTSSITTTK	T,T	SHN[Common Artifact:Deamidation on N]TPSLTSSITTTK	1	1574.78	4.00789	47	[b2+1, b3+1, b6+1];[y1+1]	[b2+1:225.10123, b3+1:340.12579, b6+1:625.26093];[y1+1:147.11270]	[b2+1:0.00301, b3+1:0.00063, b6+1:0.00329];[y1+1:-0.00010]	[b2+1:13.43, b3+1:1.87, b6+1:5.28];[y1+1:-0.70]	[b2+1:3054, b3+1:6161, b6+1:2405];[y1+1:4586]	4	T	0.57948	0	0
2019_09_16_StcEmix_35trig_EThcD25_rep1.raw	7720	32.9153	7699	673.369	2	1344.72	P07359	Homo sapiens OX=9606	Platelet glycoprotein Ib alpha chain	[592 to 602]	SLFLWVRPNGR	S,V	SLFLWVRPN[Common Artifact:Deamidation on N]GR	1	1344.73	4.00781	39	[b2+1, b3+1];[y1+1, y2+1]	[b2+1:201.12317, b3+1:348.19525];[y1+1:175.11874, y2+1:232.14044]	[b2+1:-0.00020, b3+1:0.00347];[y1+1:-0.00021, y2+1:0.00003]	[b2+1:-1.00, b3+1:9.99];[y1+1:-1.20, y2+1:0.11]	[b2+1:2859, b3+1:3069];[y1+1:7271, y2+1:2720]	4	T	0.57948	0	0
2019_09_16_StcEmix_35trig_EThcD25_rep1.raw	11085	43.3127	11065	537.05	5	2680.22	DECOY_Q9UKN1	Homo sapiens OX=9606	Mucin-12	[4637 to 4661]	HMTQTSGPSSHYTTSEEVLGSTTSR	F,A	HMTQTSGPSSHYTTSEEVLGSTTSR	0	2680.2	4.00773	191	[b1+1, b6+1, b10+2];[y1+1]	[b1+1:138.06621, b6+1:686.29869, b10+2:507.72824];[y1+1:175.11880]	[b1+1:0.00002, b6+1:0.00606, b10+2:0.01828];[y1+1:-0.00015]	[b1+1:0.14, b6+1:8.84, b10+2:18.04];[y1+1:-0.85]	[b1+1:2162, b6+1:12203, b10+2:6004];[y1+1:4100]	4	D	0.57948	0	0
2019_09_16_StcEmix_35trig_EThcD25_rep1.raw	10098	40.3721	10083	984.449	2	1966.88	DECOY_P15941	Homo sapiens OX=9606	Mucin-1	[127 to 143]	SAAETKYQNFQTEVDHV	R,N	SAAETKYQN[Common Artifact:Deamidation on N]FQTEVDHV	1	1966.89	4.00773	8	[b2+1, b3+1, b4+1];[y3+1]	[b2+1:159.07666, b3+1:230.11345, b4+1:359.15643];[y3+1:370.17270]	[b2+1:0.00024, b3+1:-0.00008, b4+1:0.00031];[y3+1:0.00059]	[b2+1:1.53, b3+1:-0.36, b4+1:0.86];[y3+1:1.60]	[b2+1:2301, b3+1:3280, b4+1:3134];[y3+1:4438]	4	D	0.57948	0	0
2019_09_16_StcEmix_35trig_EThcD25_rep1.raw	10095	40.3679	10083	663.328	2	1324.64	Q02505	Homo sapiens OX=9606	Mucin-3A	[338 to 350]	TSPTSTVTDSTTK	T,I	TSPTSTVTDSTTK	0	1324.64	4.00766	111	[b1+1, b3+1];[y1+1, y7+1]	[b1+1:102.05497, b3+1:286.13809];[y1+1:147.11247, y7+1:751.39386]	[b1+1:0.00001, b3+1:-0.00166];[y1+1:-0.00033, y7+1:0.01063]	[b1+1:0.15, b3+1:-5.80];[y1+1:-2.27, y7+1:14.17]	[b1+1:3063, b3+1:2686];[y1+1:2760, y7+1:3963]	4	T	0.57948	0	0
2019_09_16_StcEmix_35trig_EThcD25_rep1.raw	9500	38.4923	9493	613.794	2	1225.57	E2RYF6	Homo sapiens OX=9606	Mucin-22	[1035 to 1046]	TMASTIGSETTK	T,V	TMASTIGSETTK	0	1225.59	4.00754	8	[b1+1, b9+1];[y1+1, y7+1]	[b1+1:102.05503, b9+1:878.39856];[y1+1:147.11308, y7+1:735.40155]	[b1+1:0.00008, b9+1:0.00615];[y1+1:0.00028, y7+1:0.01324]	[b1+1:0.75, b9+1:7.01];[y1+1:1.91, y7+1:18.03]	[b1+1:4309, b9+1:4953];[y1+1:5046, y7+1:9509]	4	T	0.57948	0	0
2019_09_16_StcEmix_35trig_EThcD25_rep1.raw	16179	59.0008	16167	796.395	1	795.388	DECOY_Q9H3R2	Homo sapiens OX=9606	Mucin-13	[156 to 162]	PSQPNPR	F,Q	PSQPN[Common Artifact:Deamidation on N]PR	1	795.388	4.0072	50	[b2+1, b3+1];[y1+1, y6+1]	[b2+1:185.09149, b3+1:313.15121];[y1+1:175.11891, y6+1:699.34540]	[b2+1:-0.00058, b3+1:0.00057];[y1+1:-0.00004, y6+1:0.00337]	[b2+1:-3.13, b3+1:1.82];[y1+1:-0.23, y6+1:4.82]	[b2+1:9080, b3+1:4693];[y1+1:5200, y6+1:7466]	4	D	0.57948	0	0
2019_09_16_StcEmix_35trig_EThcD25_rep1.raw	9485	38.4426	9474	804.868	2	1607.72	Q99102	Homo sapiens OX=9606	Mucin-4	[1050 to 1059]	TIPSTAMHTR	S,S	TIPSTAMHTR	0	1113.56	4.00712	181	[b1+1, b2+1, b4+1];[y7+1]	[b1+1:102.05502, b2+1:215.13942, b4+1:399.22144];[y7+1:803.39111]	[b1+1:0.00007, b2+1:0.00040, b4+1:-0.00238];[y7+1:0.00827]	[b1+1:0.68, b2+1:1.87, b4+1:-5.97];[y7+1:10.30]	[b1+1:3846, b2+1:2439, b4+1:3163];[y7+1:3471]	4	T	0.57948	0	0
2019_09_16_StcEmix_35trig_EThcD25_rep1.raw	8932	36.7391	8916	563.776	2	1125.54	DECOY_Q9HC84	Homo sapiens OX=9606	Mucin-5B	[5662 to 5670]	VYNCLGPFR	F,F	VYN[Common Artifact:Deamidation on N]C[Common Fixed:Carbamidomethyl on C]LGPFR	2	1125.53	4.00706	88	[b2+1, b3+1];[y1+1, y2+1]	[b2+1:263.13876, b3+1:378.16718];[y1+1:175.11906, y2+1:322.18723]	[b2+1:-0.00026, b3+1:0.00121];[y1+1:0.00011, y2+1:-0.00014]	[b2+1:-0.97, b3+1:3.22];[y1+1:0.64, y2+1:-0.44]	[b2+1:33449, b3+1:12766];[y1+1:23708, y2+1:8370]	4	D	0.57948	0	0
2019_09_16_StcEmix_35trig_EThcD25_rep1.raw	11492	44.6267	11474	579.974	3	1736.9	P98088	Homo sapiens OX=9606	Mucin-5AC	[192 to 206]	DDSLLLELDTKYANK	H,T	DDSLLLELDTKYANK	0	1736.88	4.007	73	[b6+1];[y1+1, y2+1, y3+1]	[b6+1:657.33417];[y1+1:147.11259, y2+1:261.15979, y3+1:332.19382]	[b6+1:-0.01122];[y1+1:-0.00021, y2+1:0.00406, y3+1:0.00097]	[b6+1:-17.09];[y1+1:-1.43, y2+1:15.60, y3+1:2.93]	[b6+1:2956];[y1+1:4458, y2+1:10481, y3+1:2388]	4	T	0.57948	0	0
2019_09_16_StcEmix_35trig_EThcD25_rep1.raw	6696	29.6313	6665	527.607	3	1579.8	E2RYF6	Homo sapiens OX=9606	Mucin-22	[1560 to 1575]	TTGTRLTASSSVTMAP	R,G	TTGTRLTASSSVTMAP	0	1579.79	4.00699	15	[b1+1, b2+1, b9+1];[y1+1]	[b1+1:102.05466, b2+1:203.10243, b9+1:889.47052];[y1+1:116.07051]	[b1+1:-0.00029, b2+1:-0.00020, b9+1:-0.00325];[y1+1:-0.00009]	[b1+1:-2.87, b2+1:-1.00, b9+1:-3.66];[y1+1:-0.82]	[b1+1:2294, b2+1:4362, b9+1:2761];[y1+1:3674]	4	T	0.57948	0	0
2019_09_16_StcEmix_35trig_EThcD25_rep1.raw	5343	25.1993	5326	852.458	1	851.451	P07359	Homo sapiens OX=9606	Platelet glycoprotein Ib alpha chain	[490 to 497]	GVLQGHLE	R,S	GVLQGHLE	0	851.45	4.00694	0	[b6+1, b7+1];[y3+1, y4+1]	[b6+1:592.32208, b7+1:705.40491];[y3+1:398.20380, y4+1:455.22501]	[b6+1:0.00191, b7+1:0.00067];[y3+1:0.00039, y4+1:0.00013]	[b6+1:3.23, b7+1:0.95];[y3+1:0.97, y4+1:0.29]	[b6+1:6243, b7+1:8696];[y3+1:4876, y4+1:4487]	4	T	0.57948	0	0
2019_09_16_StcEmix_35trig_EThcD25_rep1.raw	8906	36.6522	8891	701.824	2	1401.63	DECOY_P16150	Homo sapiens	Leukosialin	[144 to 155]	PLMGRSNEDPNR	V,F	PLM[Common Variable:Oxidation on M]GRSN[Common Artifact:Deamidation on N]EDPNR	2	1401.63	4.00684	29	[b6+1, b7+1];[y1+1, y4+1]	[b6+1:658.32678, b7+1:773.35883];[y1+1:175.11926, y4+1:501.24905]	[b6+1:-0.00732, b7+1:-0.00222];[y1+1:0.00031, y4+1:0.00747]	[b6+1:-11.14, b7+1:-2.88];[y1+1:1.78, y4+1:14.93]	[b6+1:5265, b7+1:8861];[y1+1:2935, y4+1:4078]	4	D	0.57948	0	0
2019_09_16_StcEmix_35trig_EThcD25_rep1.raw	10875	42.6913	10853	892.42	1	891.413	Q9UKN1	Homo sapiens OX=9606	Mucin-12	[4944 to 4952]	PGSTETTLS	K,P	PGSTETTLS	0	891.419	4.00658	148	[b2+1, b3+1, b5+1, b8+1]	[b2+1:155.08150, b3+1:242.11475, b5+1:472.20493, b8+1:787.37708]	[b2+1:-0.00001, b3+1:0.00121, b5+1:0.00112, b8+1:-0.00615]	[b2+1:-0.04, b3+1:5.03, b5+1:2.38, b8+1:-7.82]	[b2+1:4196, b3+1:2652, b5+1:3329, b8+1:5092]	4	T	0.57948	0	0
2019_09_16_StcEmix_35trig_EThcD25_rep1.raw	11245	43.8357	11216	592.879	2	1183.74	Q8WXI7.3	Homo sapiens OX=9606	Mucin-16 segment	[463 to 472]	LQGLLRPLFK	V,N	LQGLLRPLFK	0	1183.74	4.00642	18	[b2+1];[y1+1, y2+1, y8+1]	[b2+1:242.15009];[y1+1:147.11267, y2+1:294.18115, y8+1:943.61371]	[b2+1:0.00017];[y1+1:-0.00013, y2+1:-0.00007, y8+1:0.00496]	[b2+1:0.69];[y1+1:-0.91, y2+1:-0.22, y8+1:5.26]	[b2+1:4747];[y1+1:6618, y2+1:3988, y8+1:6533]	4	T	0.57948	0	0
2019_09_16_StcEmix_35trig_EThcD25_rep1.raw	9075	37.1999	9052	578.946	3	1733.82	DECOY_Q02505	Homo sapiens OX=9606	Mucin-3A	[1455 to 1470]	TVTSLTGTMNTSYTTR	S,T	TVTSLTGTMN[Common Artifact:Deamidation on N]TSYTTR	1	1733.81	4.00617	28	[b1+1, b2+1, b10+1];[y1+1]	[b1+1:102.05502, b2+1:201.12323, b10+1:1007.48969];[y1+1:175.11897]	[b1+1:0.00007, b2+1:-0.00014, b10+1:0.01830];[y1+1:0.00002]	[b1+1:0.68, b2+1:-0.69, b10+1:18.18];[y1+1:0.12]	[b1+1:12864, b2+1:8727, b10+1:12048];[y1+1:2510]	4	D	0.57948	0	0
2019_09_16_StcEmix_35trig_EThcD25_rep1.raw	12398	47.3331	12395	664.833	2	1327.65	Q9H195	Homo sapiens OX=9606	Mucin-3B (Fragments)	[171 to 181]	TRTYPMTTTEK	V,G	TRTYPMTTTEK	0	1327.64	4.00611	158	[b1+1, b5+1];[y1+1, y5+1]	[b1+1:102.05515, b5+1:619.32605];[y1+1:147.11292, y5+1:579.29712]	[b1+1:0.00020, b5+1:0.00621];[y1+1:0.00011, y5+1:-0.00131]	[b1+1:1.96, b5+1:10.05];[y1+1:0.76, y5+1:-2.27]	[b1+1:4603, b5+1:12910];[y1+1:2276, y5+1:7508]	4	T	0.57948	0	0
2019_09_16_StcEmix_35trig_EThcD25_rep1.raw	10643	41.9793	10623	612.767	2	1223.52	Q7Z5P9	Homo sapiens OX=9606	Mucin-19	[1742 to 1753]	TTGAASENTSER	A,A	TTGAASEN[Common Artifact:Deamidation on N]TSER	1	1223.53	4.00607	60	[b9+1, b11+1];[y1+1, y7+1]	[b9+1:834.33313, b11+1:1050.44214];[y1+1:175.11893, y7+1:823.33130]	[b9+1:-0.01444, b11+1:0.01995];[y1+1:-0.00003, y7+1:-0.01152]	[b9+1:-17.33, b11+1:19.01];[y1+1:-0.14, y7+1:-14.01]	[b9+1:11434, b11+1:8211];[y1+1:3484, y7+1:5714]	4	T	0.57948	0	0
2019_09_16_StcEmix_35trig_EThcD25_rep1.raw	9842	39.5726	9836	560.267	3	1677.78	DECOY_Q685J3	Homo sapiens OX=9606	Mucin-17	[4416 to 4433]	PEVVNTSTTGTATNAASG	R,T	PEVVNTSTTGTATN[Common Artifact:Deamidation on N]AASG	1	1677.77	4.00589	237	[b2+1, b3+1];[y7+1, y10+1]	[b2+1:227.10202, b3+1:326.17007];[y7+1:592.26788, y10+1:851.39111]	[b2+1:-0.00061, b3+1:-0.00097];[y7+1:0.01059, y10+1:0.01700]	[b2+1:-2.71, b3+1:-2.99];[y7+1:17.91, y10+1:19.99]	[b2+1:34812, b3+1:42522];[y7+1:38379, y10+1:208245]	4	D	0.57948	0	0
2019_09_16_StcEmix_35trig_EThcD25_rep1.raw	9464	38.378	9453	839.405	2	1676.8	Q8N387	Homo sapiens OX=9606	Mucin-15	[41 to 55]	TMENKPISLESEANL	K,N	TMEN[Common Artifact:Deamidation on N]KPISLESEAN[Common Artifact:Deamidation on N]L	2	1676.78	4.00588	73	[b1+1, b8+1, b11+1];[y6+1]	[b1+1:102.05508, b8+1:902.43280, b11+1:1231.60352];[y6+1:663.29242]	[b1+1:0.00012, b8+1:0.00400, b11+1:0.01603];[y6+1:0.00924]	[b1+1:1.20, b8+1:4.44, b11+1:13.03];[y6+1:13.96]	[b1+1:5089, b8+1:4871, b11+1:8427];[y6+1:3861]	4	T	0.57948	0	0
2019_09_16_StcEmix_35trig_EThcD25_rep1.raw	21327	75.1203	21307	965.487	1	964.479	DECOY_Q02505	Homo sapiens OX=9606	Mucin-3A	[1817 to 1826]	ATEATSVLSS	K,T	ATEATSVLSS	0	964.471	4.00565	107	[b2+1, b4+1, b7+1];[y7+1]	[b2+1:173.09200, b4+1:373.17136, b7+1:660.33020];[y7+1:664.34015]	[b2+1:-0.00007, b4+1:-0.00042, b7+1:0.01030];[y7+1:-0.01105]	[b2+1:-0.43, b4+1:-1.13, b7+1:15.63];[y7+1:-16.65]	[b2+1:17337, b4+1:10015, b7+1:2922];[y7+1:3260]	4	D	0.57948	0	0
2019_09_16_StcEmix_35trig_EThcD25_rep1.raw	10567	41.7509	10547	618.845	2	1235.68	Q8WXI7.3	Homo sapiens OX=9606	Mucin-16 segment	[717 to 727]	TLTLNFTISNL	K,Q	TLTLNFTISNL	0	1235.68	4.00554	85	[b1+1, b2+1, b5+1, b6+1]	[b1+1:102.05521, b2+1:215.13914, b5+1:543.31152, b6+1:690.38184]	[b1+1:0.00025, b2+1:0.00013, b5+1:-0.00217, b6+1:-0.00027]	[b1+1:2.49, b2+1:0.59, b5+1:-3.99, b6+1:-0.39]	[b1+1:2590, b2+1:14992, b5+1:3844, b6+1:4387]	4	T	0.57948	0	0
2019_09_16_StcEmix_35trig_EThcD25_rep1.raw	13503	50.7067	13470	668.365	2	1334.72	Q8WXI7.3	Homo sapiens OX=9606	Mucin-16 segment	[46 to 55]	GLDRERLYWK	P,L	GLDRERLYWK	0	1334.71	4.00529	56	[b2+1];[y1+1, y4+1, y7+1]	[b2+1:171.11285];[y1+1:147.11319, y4+1:609.33575, y7+1:1050.59152]	[b2+1:0.00005];[y1+1:0.00039, y4+1:-0.00376, y7+1:0.00719]	[b2+1:0.29];[y1+1:2.64, y4+1:-6.17, y7+1:6.85]	[b2+1:13618];[y1+1:2197, y4+1:7922, y7+1:6954]	4	T	0.57948	0	0
2019_09_16_StcEmix_35trig_EThcD25_rep1.raw	13533	50.782	13509	569.568	4	2274.24	DECOY_Q04900	Homo sapiens OX=9606	Sialomucin core protein 24	[177 to 196]	SLVCLVGLCTAAWLLSRSLR	A,S	SLVC[Common Fixed:Carbamidomethyl on C]LVGLC[Common Fixed:Carbamidomethyl on C]TAAWLLSRSLR	2	2274.23	4.0052	47	[b2+1];[y1+1, y5+1, y16+2]	[b2+1:201.12366];[y1+1:175.11911, y5+1:618.36005, y16+2:908.50954]	[b2+1:0.00029];[y1+1:0.00016, y5+1:-0.00814, y16+2:-0.01438]	[b2+1:1.44];[y1+1:0.91, y5+1:-13.18, y16+2:-7.93]	[b2+1:1663137];[y1+1:2664648, y5+1:885566, y16+2:2163226]	4	D	0.57948	0	0
2019_09_16_StcEmix_35trig_EThcD25_rep1.raw	7565	32.4002	7546	566.233	3	1695.68	DECOY_Q6W4X9	Homo sapiens OX=9606	Mucin-6	[1432 to 1446]	MNGNFNGCLGCLPDQ	K,S	MNGNFNGC[Common Fixed:Carbamidomethyl on C]LGC[Common Fixed:Carbamidomethyl on C]LPDQ	2	1695.68	4.00507	22	[b3+1, b4+1, b5+1];[y4+1]	[b3+1:303.11417, b4+1:417.15701, b5+1:564.22607];[y4+1:472.23770]	[b3+1:0.00201, b4+1:0.00193, b5+1:0.00258];[y4+1:-0.00249]	[b3+1:6.67, b4+1:4.64, b5+1:4.58];[y4+1:-5.28]	[b3+1:2419, b4+1:8613, b5+1:8382];[y4+1:2906]	4	D	0.57948	0	0
2019_09_16_StcEmix_35trig_EThcD25_rep1.raw	9760	39.3225	9735	835.943	2	1669.87	DECOY_P98088	Homo sapiens OX=9606	Mucin-5AC	[2488 to 2504]	PAFITSTTPVPSPTTGP	R,G	PAFITSTTPVPSPTTGP	0	1669.86	4.00507	220	[b2+1, b4+1];[y2+1, y5+1]	[b2+1:169.09691, b4+1:429.24780];[y2+1:173.09215, y5+1:472.24200]	[b2+1:-0.00025, b4+1:-0.00183];[y2+1:0.00008, y5+1:0.00181]	[b2+1:-1.46, b4+1:-4.27];[y2+1:0.46, y5+1:3.85]	[b2+1:3446, b4+1:2403];[y2+1:2084, y5+1:2685]	4	D	0.57948	0	0
2019_09_16_StcEmix_35trig_EThcD25_rep1.raw	8083	34.0592	8052	580.961	3	1739.86	DECOY_P98088	Homo sapiens OX=9606	Mucin-5AC	[4554 to 4568]	TPGHLISCQKQAWSK	F,R	TPGHLISC[Common Fixed:Carbamidomethyl on C]QKQAWSK	1	1739.88	4.00496	16	[b1+1, b2+1, b4+1];[y1+1]	[b1+1:102.05500, b2+1:199.10754, b4+1:393.19363];[y1+1:147.11295]	[b1+1:0.00005, b2+1:-0.00017, b4+1:0.00554];[y1+1:0.00014]	[b1+1:0.45, b2+1:-0.88, b4+1:14.13];[y1+1:0.97]	[b1+1:6764, b2+1:3105, b4+1:3416];[y1+1:35354]	4	D	0.57948	0	0
2019_09_16_StcEmix_35trig_EThcD25_rep1.raw	11662	45.1834	11630	639.828	2	1277.64	DECOY_P98088	Homo sapiens OX=9606	Mucin-5AC	[5417 to 5427]	QLNGFEMPTLK	K,T	QLN[Common Artifact:Deamidation on N]GFEMPTLK	1	1277.63	4.00482	93	[b2+1, b3+1];[y1+1, y2+1]	[b2+1:242.15047, b3+1:357.17789];[y1+1:147.11279, y2+1:260.19623]	[b2+1:0.00055, b3+1:0.00103];[y1+1:-0.00001, y2+1:-0.00064]	[b2+1:2.28, b3+1:2.88];[y1+1:-0.08, y2+1:-2.47]	[b2+1:8800, b3+1:5185];[y1+1:7564, y2+1:6563]	4	D	0.57948	0	0
2019_09_16_StcEmix_35trig_EThcD25_rep1.raw	11933	46.0198	11906	568.611	3	1702.81	DECOY_Q9H195	Homo sapiens OX=9606	Mucin-3B (Fragments)	[159 to 172]	PFYFEEYGTPAARR	L,C	PFYFEEYGTPAARR	0	1702.81	4.00454	34	[b2+1, b5+1, b8+1];[y1+1]	[b2+1:245.12834, b5+1:684.29041, b8+1:1033.41467];[y1+1:175.11908]	[b2+1:-0.00011, b5+1:-0.01238, b8+1:-0.01550];[y1+1:0.00013]	[b2+1:-0.46, b5+1:-18.12, b8+1:-15.02];[y1+1:0.73]	[b2+1:3798, b5+1:9036, b8+1:3968];[y1+1:2754]	4	D	0.57948	0	0
2019_09_16_StcEmix_35trig_EThcD25_rep1.raw	9093	37.2628	9070	665.32	5	3321.56	Q5SSG8	Homo sapiens OX=9606	Mucin-21	[435 to 470]	ATNSGSSVTSAGSGTAALTGMHTTSHSASTAVSEAK	T,P	ATNSGSSVTSAGSGTAALTGMHTTSHSASTAVSEAK	0	3321.54	4.00431	74	[b2+1, b7+1, b15+1];[y1+1]	[b2+1:173.09230, b7+1:605.24554, b15+1:1265.53784];[y1+1:147.11288]	[b2+1:0.00023, b7+1:-0.00700, b15+1:-0.02257];[y1+1:0.00008]	[b2+1:1.35, b7+1:-11.59, b15+1:-17.85];[y1+1:0.55]	[b2+1:67234, b7+1:43774, b15+1:70971];[y1+1:105995]	4	T	0.57948	0	0
2019_09_16_StcEmix_35trig_EThcD25_rep1.raw	9384	38.1371	9343	839.406	2	1676.8	Q14242	Homo sapiens	P-selectin glycoprotein ligand 1	[277 to 293]	GIPMAASNLSVNYPVGA	K,P	GIPM[Common Variable:Oxidation on M]AASNLSVN[Common Artifact:Deamidation on N]YPVGA	2	1676.81	4.00429	63	[b7+1, b9+1];[y4+1, y5+1]	[b7+1:644.31714, b9+1:871.43105];[y4+1:343.19754, y5+1:506.26166]	[b7+1:0.00991, b9+1:-0.00316];[y4+1:-0.00006, y5+1:0.00073]	[b7+1:15.41, b9+1:-3.63];[y4+1:-0.16, y5+1:1.45]	[b7+1:59679, b9+1:292904];[y4+1:211467, y5+1:140590]	4	T	0.57948	0	0
2019_09_16_StcEmix_35trig_EThcD25_rep1.raw	10892	42.745	10872	636.646	3	1906.92	Q04900	Homo sapiens OX=9606	Sialomucin core protein 24	[138 to 156]	TVTTSGTTNNTVTPTSQPV	K,R	TVTTSGTTN[Common Artifact:Deamidation on N]N[Common Artifact:Deamidation on N]TVTPTSQPV	2	1906.9	4.00421	22	[b1+1, b2+1];[y2+1, y6+1]	[b1+1:102.05498, b2+1:201.12274];[y2+1:215.13907, y6+1:628.32886]	[b1+1:0.00002, b2+1:-0.00063];[y2+1:0.00005, y6+1:-0.00121]	[b1+1:0.22, b2+1:-3.13];[y2+1:0.23, y6+1:-1.93]	[b1+1:1738, b2+1:4947];[y2+1:8179, y6+1:4684]	4	T	0.57948	0	0
2019_09_16_StcEmix_35trig_EThcD25_rep1.raw	11633	45.0887	11612	505.933	3	1514.78	Q8TAX7	Homo sapiens OX=9606	Mucin-7	[74 to 87]	LPPSPNNPPKFPNP	K,H	LPPSPNNPPKFPNP	0	1514.79	4.0039	36	[b1+1, b2+1];[y1+1, y2+1]	[b1+1:114.09135, b2+1:211.14397];[y1+1:116.07079, y2+1:230.11470]	[b1+1:0.00001, b2+1:-0.00014];[y1+1:0.00019, y2+1:0.00117]	[b1+1:0.12, b2+1:-0.65];[y1+1:1.64, y2+1:5.10]	[b1+1:2042, b2+1:5989];[y1+1:12403, y2+1:4889]	4	T	0.57948	0	0
2019_09_16_StcEmix_35trig_EThcD25_rep1.raw	9615	38.8792	9610	723.107	4	2888.4	Q02505	Homo sapiens OX=9606	Mucin-3A	[251 to 279]	TAVTSTSPITSSITSTNTVTSMTTTASQP	K,T	TAVTSTSPITSSITSTNTVTSM[Common Variable:Oxidation on M]TTTASQP	1	2888.38	4.00387	33	[b1+1, b2+1];[y1+1, y2+1]	[b1+1:102.05495, b2+1:173.09222];[y1+1:116.07080, y2+1:244.12907]	[b1+1:-0.00001, b2+1:0.00016];[y1+1:0.00020, y2+1:-0.00011]	[b1+1:-0.08, b2+1:0.90];[y1+1:1.70, y2+1:-0.45]	[b1+1:29934, b2+1:61531];[y1+1:22237, y2+1:101459]	4	T	0.57948	0	0
2019_09_16_StcEmix_35trig_EThcD25_rep1.raw	9344	38.0506	9322	665.32	5	3321.56	Q5SSG8	Homo sapiens OX=9606	Mucin-21	[435 to 470]	ATNSGSSVTSAGSGTAALTGMHTTSHSASTAVSEAK	T,P	ATNSGSSVTSAGSGTAALTGMHTTSHSASTAVSEAK	0	3321.54	4.00384	105	[b2+1, b5+1, b15+1];[y1+1]	[b2+1:173.09187, b5+1:431.19537, b15+1:1265.55115];[y1+1:147.11256]	[b2+1:-0.00020, b5+1:0.00689, b15+1:-0.00927];[y1+1:-0.00024]	[b2+1:-1.14, b5+1:16.01, b15+1:-7.33];[y1+1:-1.64]	[b2+1:50289, b5+1:15137, b15+1:17441];[y1+1:30186]	4	T	0.57948	0	0
2019_09_16_StcEmix_35trig_EThcD25_rep1.raw	7029	30.7095	7011	573.301	3	1716.88	DECOY_Q8TAX7	Homo sapiens OX=9606	Mucin-7	[2 to 15]	QEVMDDIIRNLLNK	M,M	QEVM[Common Variable:Oxidation on M]DDIIRN[Common Artifact:Deamidation on N]LLNK	2	1716.87	4.0038	93	[b1+1, b3+1];[y1+1, y2+1]	[b1+1:129.06563, b3+1:357.17664];[y1+1:147.11292, y2+1:261.15552]	[b1+1:-0.00023, b3+1:-0.00023];[y1+1:0.00011, y2+1:-0.00021]	[b1+1:-1.76, b3+1:-0.63];[y1+1:0.76, y2+1:-0.82]	[b1+1:7711, b3+1:6094];[y1+1:7781, y2+1:7621]	4	D	0.57948	0	0
2019_09_16_StcEmix_35trig_EThcD25_rep1.raw	10206	40.6767	10197	942.988	2	1883.96	DECOY_P07359	Homo sapiens OX=9606	Platelet glycoprotein Ib alpha chain	[614 to 629]	TLNRKDCNVELHSAVK	A,S	TLN[Common Artifact:Deamidation on N]RKDC[Common Fixed:Carbamidomethyl on C]NVELHSAVK	2	1883.95	4.00364	62	[b1+1, b7+1];[y1+1, y2+1]	[b1+1:102.05503, b7+1:889.40808];[y1+1:147.11263, y2+1:246.18149]	[b1+1:0.00008, b7+1:-0.01155];[y1+1:-0.00018, y2+1:0.00027]	[b1+1:0.75, b7+1:-13.00];[y1+1:-1.23, y2+1:1.10]	[b1+1:1864, b7+1:3948];[y1+1:2241, y2+1:3078]	4	D	0.57948	0	0
2019_09_16_StcEmix_35trig_EThcD25_rep1.raw	8950	36.8017	8931	646.385	2	1290.75	DECOY_P07359	Homo sapiens OX=9606	Platelet glycoprotein Ib alpha chain	[28 to 40]	GAVLPGVRGNPRV	R,W	GAVLPGVRGNPRV	0	1290.75	4.00353	104	[b2+1, b4+1, b5+1, b6+1]	[b2+1:129.06595, b4+1:341.21805, b5+1:438.27295, b6+1:495.29449]	[b2+1:0.00009, b4+1:-0.00028, b5+1:0.00185, b6+1:0.00194]	[b2+1:0.74, b4+1:-0.83, b5+1:4.24, b6+1:3.92]	[b2+1:4984, b4+1:6532, b5+1:24267, b6+1:7662]	4	D	0.57948	0	0
2019_09_16_StcEmix_35trig_EThcD25_rep1.raw	9275	37.8484	9240	526.289	3	1575.85	Q8WXI7.3	Homo sapiens OX=9606	Mucin-16 segment	[764 to 776]	YLGCQLISLRPEK	F,D	YLGC[Common Fixed:Carbamidomethyl on C]QLISLRPEK	1	1575.84	4.00349	46	[b1+1, b2+1];[y1+1, y6+1]	[b1+1:164.07063, b2+1:277.15448];[y1+1:147.11264, y6+1:729.42365]	[b1+1:0.00003, b2+1:-0.00019];[y1+1:-0.00016, y6+1:-0.00172]	[b1+1:0.17, b2+1:-0.68];[y1+1:-1.12, y6+1:-2.36]	[b1+1:2635, b2+1:27378];[y1+1:3223, y6+1:5505]	4	T	0.57948	0	0
2019_09_16_StcEmix_35trig_EThcD25_rep1.raw	10310	41.0008	10292	542.275	4	2165.07	P98088	Homo sapiens OX=9606	Mucin-5AC	[1728 to 1746]	TSVTQGTHTTLVTRNCHPR	A,C	TSVTQGTHTTLVTRNC[Common Fixed:Carbamidomethyl on C]HPR	1	2165.08	4.00337	66	[b1+1, b2+1];[y1+1, y5+1]	[b1+1:102.05501, b2+1:189.08757];[y1+1:175.11935, y5+1:683.31439]	[b1+1:0.00005, b2+1:0.00059];[y1+1:0.00040, y5+1:0.01019]	[b1+1:0.52, b2+1:3.12];[y1+1:2.31, y5+1:14.93]	[b1+1:6379, b2+1:2547];[y1+1:4769, y5+1:4264]	4	T	0.57948	0	0
2019_09_16_StcEmix_35trig_EThcD25_rep1.raw	7328	31.6467	7315	683.823	2	1365.63	Q02817	Homo sapiens OX=9606	Mucin-2	[541 to 555]	TASGLVEATGAGFAN	K,T	TASGLVEATGAGFAN[Common Artifact:Deamidation on N]	1	1365.64	4.00327	114	[b1+1, b2+1, b9+1];[y6+1]	[b1+1:102.05511, b2+1:173.09267, b9+1:830.42731];[y6+1:537.24054]	[b1+1:0.00016, b2+1:0.00060, b9+1:0.00188];[y6+1:0.01019]	[b1+1:1.58, b2+1:3.47, b9+1:2.27];[y6+1:19.00]	[b1+1:2551, b2+1:3204, b9+1:11273];[y6+1:4758]	4	T	0.57948	0	0
2019_09_16_StcEmix_35trig_EThcD25_rep1.raw	10772	42.3751	10745	747.379	3	2239.11	DECOY_Q8TAX7	Homo sapiens OX=9606	Mucin-7	[216 to 237]	QPAPSNVPALTAVSSSTNVNER	D,S	QPAPSNVPALTAVSSSTN[Common Artifact:Deamidation on N]VNER	1	2239.11	4.00325	33	[b1+1, b2+1, b10+1];[y1+1]	[b1+1:129.06541, b2+1:226.11833, b10+1:975.50903];[y1+1:175.11954]	[b1+1:-0.00044, b2+1:-0.00029, b10+1:-0.01677];[y1+1:0.00059]	[b1+1:-3.43, b2+1:-1.27, b10+1:-17.21];[y1+1:3.36]	[b1+1:7890, b2+1:3002, b10+1:4210];[y1+1:2326]	4	D	0.57948	0	0
2019_09_16_StcEmix_35trig_EThcD25_rep1.raw	15024	55.4775	15005	584.521	4	2334.05	Q8N387	Homo sapiens OX=9606	Mucin-15	[279 to 299]	NEPVLRLDNAPEPYDVSFGNS	R,S	NEPVLRLDN[Common Artifact:Deamidation on N]APEPYDVSFGN[Common Artifact:Deamidation on N]S	2	2334.07	4.00279	97	[b5+1, b6+1, b7+1, b8+1]	[b5+1:553.30786, b6+1:709.39856, b7+1:822.47504, b8+1:937.51093]	[b5+1:0.00982, b6+1:-0.00059, b7+1:-0.00818, b8+1:0.00077]	[b5+1:17.79, b6+1:-0.83, b7+1:-9.95, b8+1:0.82]	[b5+1:3728, b6+1:3565, b7+1:2763, b8+1:3067]	4	T	0.57948	0	0
2019_09_16_StcEmix_35trig_EThcD25_rep1.raw	3490	19.0583	3474	535.926	3	1604.76	DECOY_Q9H195	Homo sapiens OX=9606	Mucin-3B (Fragments)	[1226 to 1232]	LMWLISL	K,L	LMWLISL	0	874.499	4.00183	209	[b1+1, b6+1];[y1+1, y6+1]	[b1+1:114.09124, b6+1:744.40149];[y1+1:132.10242, y6+1:762.40900]	[b1+1:-0.00010, b6+1:-0.00981];[y1+1:0.00051, y6+1:-0.01286]	[b1+1:-0.89, b6+1:-13.19];[y1+1:3.90, y6+1:-16.89]	[b1+1:3796, b6+1:7134];[y1+1:1779, y6+1:4760]	4	D	0.57948	0	0
2019_09_16_StcEmix_35trig_EThcD25_rep1.raw	7779	33.1072	7746	525.23	1	524.223	DECOY_Q9HC84	Homo sapiens OX=9606	Mucin-5B	[5131 to 5135]	SFASN	R,P	SFASN	0	524.223	4.00109	46	[y1+1, y2+1, y3+1, y4+1]	[y1+1:133.06131, y2+1:220.09322, y3+1:291.12936, y4+1:438.19745]	[y1+1:0.00054, y2+1:0.00042, y3+1:-0.00055, y4+1:-0.00088]	[y1+1:4.10, y2+1:1.91, y3+1:-1.88, y4+1:-2.00]	[y1+1:189507, y2+1:193878, y3+1:30642, y4+1:44003]	4	D	0.57948	0	0
2019_09_16_StcEmix_35trig_EThcD25_rep1.raw	23646	83.8803	23619	635.407	2	1268.8	Q8WXI7.3	Homo sapiens OX=9606	Mucin-16 segment	[151 to 161]	VLQGLLRPVFK	R,N	VLQGLLRPVFK	0	1268.8	3.26013	1	[y2+1, y8+1, y9+1]	[y2+1:294.18124, y8+1:929.59460, y9+1:1057.65186]	[y2+1:0.00003, y8+1:0.00151, y9+1:0.00018]	[y2+1:0.09, y8+1:1.62, y9+1:0.17]	[y2+1:3916, y8+1:8285, y9+1:8616]	3	T	0.57948	0	0
2019_09_16_StcEmix_35trig_EThcD25_rep1.raw	20452	72.2794	20424	880.194	4	3516.75	Q8WXI7.3	Homo sapiens OX=9606	Mucin-16 segment	[200 to 229]	SPGLDREQLYWELSQLTHSITELGPYTLDR	K,D	SPGLDREQLYWELSQLTHSITELGPYTLDR	0	3516.75	3.23413	36	[y6+1, y7+1, y12+1]	[y6+1:764.39441, y7+1:821.41742, y12+1:1364.70679]	[y6+1:0.00068, y7+1:0.00223, y12+1:0.00117]	[y6+1:0.89, y7+1:2.71, y12+1:0.85]	[y6+1:3597, y7+1:3973, y12+1:3484]	3	T	0.57948	0	0
2019_09_16_StcEmix_35trig_EThcD25_rep1.raw	21252	74.8847	21219	617.874	2	1233.73	P07359	Homo sapiens OX=9606	Platelet glycoprotein Ib alpha chain	[138 to 149]	TLPPGLLTPTPK	K,L	TLPPGLLTPTPK	0	1233.73	3.19991	2	[b6+1];[y2+1, y9+1]	[b6+1:579.34998];[y2+1:244.16553, y9+1:923.55634]	[b6+1:-0.00010];[y2+1:-0.00004, y9+1:0.00029]	[b6+1:-0.17];[y2+1:-0.17, y9+1:0.32]	[b6+1:2891];[y2+1:8723, y9+1:6339]	3	T	0.57948	0	0
2019_09_16_StcEmix_35trig_EThcD25_rep1.raw	21606	75.9785	21579	1499.5	3	4495.47	P07359	Homo sapiens OX=9606	Platelet glycoprotein Ib alpha chain	[70 to 111]	LQVDGTLPVLGTLDLSHNQLQSLPLLGQTLPALTVLDVSFNR	K,L	LQVDGTLPVLGTLDLSHNQLQSLPLLGQTLPALTVLDVSFNR	0	4495.47	3.19934	6	[b2+1];[y5+1, y12+1]	[b2+1:242.14944];[y5+1:622.32969, y12+1:1331.72705]	[b2+1:-0.00047];[y5+1:-0.00105, y12+1:-0.00473]	[b2+1:-1.96];[y5+1:-1.68, y12+1:-3.55]	[b2+1:68796];[y5+1:78138, y12+1:95200]	3	T	0.57948	0	0
2019_09_16_StcEmix_35trig_EThcD25_rep1.raw	20138	71.2791	20118	902.248	5	4506.21	Q8WXI7.3	Homo sapiens OX=9606	Mucin-16 segment	[359 to 396]	LDREQLYWELSQLTHNITELGPYALDNDSLFVNGFTHR	R,S	LDREQLYWELSQLTHN[Common Artifact:Deamidation on N]ITELGPYALDNDSLFVN[Common Artifact:Deamidation on N]GFTHR	2	4506.18	3.19161	103	[y1+1, y5+1, y7+1]	[y1+1:175.11804, y5+1:617.31281, y7+1:831.41760]	[y1+1:-0.00091, y5+1:-0.00261, y7+1:0.00683]	[y1+1:-5.23, y5+1:-4.24, y7+1:8.22]	[y1+1:2387, y5+1:5530, y7+1:3638]	3	T	0.57948	0	0
2019_09_16_StcEmix_35trig_EThcD25_rep1.raw	10910	42.7743	10872	926.422	2	1850.83	DECOY_Q8TAX7	Homo sapiens OX=9606	Mucin-7	[35 to 46]	TTTTQTTVSTTT	K,Q	TTTTQTTVSTTT	0	1241.6	3.18959	71	[b1+1, b2+1, b8+1]	[b1+1:102.05495, b2+1:203.10283, b8+1:834.41042]	[b1+1:-0.00000, b2+1:0.00020, b8+1:-0.00992]	[b1+1:-0.00, b2+1:0.97, b8+1:-11.90]	[b1+1:4307, b2+1:2336, b8+1:843276]	3	D	0.57948	0	0
2019_09_16_StcEmix_35trig_EThcD25_rep1.raw	18329	65.5698	18292	1110.52	2	2219.02	Q02817	Homo sapiens OX=9606	Mucin-2	[4894 to 4906]	EKPSVCPLGFEVK	K,S	EKPSVC[Common Fixed:Carbamidomethyl on C]PLGFEVK	1	1488.76	3.18847	125	[y1+1, y3+1, y4+1]	[y1+1:147.11290, y3+1:375.22385, y4+1:522.29299]	[y1+1:0.00010, y3+1:0.00004, y4+1:0.00076]	[y1+1:0.65, y3+1:0.09, y4+1:1.47]	[y1+1:13930, y3+1:12418, y4+1:23114]	3	T	0.57948	0	0
2019_09_16_StcEmix_35trig_EThcD25_rep1.raw	5786	26.6411	5768	840.087	3	2517.24	DECOY_Q6W4X9	Homo sapiens OX=9606	Mucin-6	[2400 to 2423]	DPATQPSDKLRQLGPSTYSTNALG	K,A	DPATQPSDKLRQLGPSTYSTN[Common Artifact:Deamidation on N]ALG	1	2517.23	3.18696	48	[b3+1, b4+1, b6+1]	[b3+1:284.12302, b4+1:385.17157, b6+1:610.29260]	[b3+1:-0.00108, b4+1:-0.00021, b6+1:0.00949]	[b3+1:-3.82, b4+1:-0.54, b6+1:15.57]	[b3+1:12766, b4+1:142726, b6+1:3784]	3	D	0.57948	0	0
2019_09_16_StcEmix_35trig_EThcD25_rep1.raw	19984	70.7937	19959	1044.27	4	4173.04	Q8WXI7.3	Homo sapiens OX=9606	Mucin-16 segment	[206 to 240]	EQLYWELSQLTHSITELGPYTLDRDSLYVNGFTQR	R,S	EQLYWELSQLTHSITELGPYTLDRDSLYVN[Common Artifact:Deamidation on N]GFTQR	1	4173.03	3.16667	1	[b2+1, b3+1];[y5+1]	[b2+1:258.10840, b3+1:371.19168];[y5+1:608.31537]	[b2+1:-0.00005, b3+1:-0.00083];[y5+1:0.00028]	[b2+1:-0.19, b3+1:-2.24];[y5+1:0.47]	[b2+1:7602, b3+1:3129];[y5+1:8709]	3	T	0.57948	0	0
2019_09_16_StcEmix_35trig_EThcD25_rep1.raw	8534	35.5104	8514	535.265	2	1068.51	Q8N387	Homo sapiens OX=9606	Mucin-15	[216 to 224]	FTNNSKLFP	K,N	FTN[Common Artifact:Deamidation on N]N[Common Artifact:Deamidation on N]SKLFP	2	1068.51	3.16628	21	[b7+1];[y1+1, y2+1]	[b7+1:807.39025];[y1+1:116.07067, y2+1:263.13942]	[b7+1:0.00194];[y1+1:0.00007, y2+1:0.00040]	[b7+1:2.40];[y1+1:0.57, y2+1:1.53]	[b7+1:17312500];[y1+1:122457, y2+1:1386791]	3	T	0.57948	0	0
2019_09_16_StcEmix_35trig_EThcD25_rep1.raw	16971	61.4426	16950	805.425	2	1608.84	DECOY_Q02817	Homo sapiens OX=9606	Mucin-2	[3371 to 3385]	GILETDGGPKHFNPK	D,G	GILETDGGPKHFNPK	0	1608.83	3.16073	141	[b13+1];[y1+1, y2+1]	[b13+1:1366.68896];[y1+1:147.11275, y2+1:244.16534]	[b13+1:0.01397];[y1+1:-0.00006, y2+1:-0.00022]	[b13+1:10.23];[y1+1:-0.39, y2+1:-0.92]	[b13+1:3345];[y1+1:6462, y2+1:49696]	3	D	0.57948	0	0
2019_09_16_StcEmix_35trig_EThcD25_rep1.raw	22762	79.243	22746	520.827	2	1039.64	P07359	Homo sapiens OX=9606	Platelet glycoprotein Ib alpha chain	[112 to 121]	LTSLPLGALR	R,G	LTSLPLGALR	0	1039.64	3.15685	1	[y4+1, y6+1, y8+1]	[y4+1:416.26443, y6+1:626.39935, y8+1:826.51367]	[y4+1:0.00284, y6+1:0.00093, y8+1:-0.00084]	[y4+1:6.84, y6+1:1.49, y8+1:-1.02]	[y4+1:2563, y6+1:9023, y8+1:5008]	3	T	0.57948	0	0
2019_09_16_StcEmix_35trig_EThcD25_rep1.raw	20320	71.8686	20296	1044.02	4	4172.04	Q8WXI7.3	Homo sapiens OX=9606	Mucin-16 segment	[206 to 240]	EQLYWELSQLTHSITELGPYTLDRDSLYVNGFTQR	R,S	EQLYWELSQLTHSITELGPYTLDRDSLYVNGFTQR	0	4172.05	3.14281	0	[b2+1, b3+1];[y5+1]	[b2+1:258.10754, b3+1:371.19177];[y5+1:608.31891]	[b2+1:-0.00090, b3+1:-0.00074];[y5+1:0.00382]	[b2+1:-3.51, b3+1:-2.00];[y5+1:6.29]	[b2+1:5076, b3+1:2706];[y5+1:6402]	3	T	0.57948	0	0
2019_09_16_StcEmix_35trig_EThcD25_rep1.raw	20053	70.9945	20028	1031.98	4	4123.88	DECOY_Q6W4X9	Homo sapiens OX=9606	Mucin-6	[845 to 881]	FSTATMPGTSSFPSSGTPPSHTTFPPPPRSSTASNTH	K,A	FSTATMPGTSSFPSSGTPPSHTTFPPPPRSSTASNTH	0	3758.73	3.13876	141	[y1+1, y2+1, y6+1]	[y1+1:156.07713, y2+1:257.12451, y6+1:630.27539]	[y1+1:0.00037, y2+1:0.00008, y6+1:-0.00879]	[y1+1:2.41, y2+1:0.31, y6+1:-13.97]	[y1+1:45698, y2+1:24048, y6+1:2765]	3	D	0.57948	0	0
2019_09_16_StcEmix_35trig_EThcD25_rep1.raw	11017	43.092	11010	773.362	2	1544.71	P16150	Homo sapiens	Leukosialin	[335 to 343]	GSLAMEELK	Q,S	GSLAMEELK	0	976.49	3.13703	31	[b2+1, b3+1];[y1+1]	[b2+1:145.06036, b3+1:258.14462];[y1+1:147.11266]	[b2+1:-0.00040, b3+1:-0.00021];[y1+1:-0.00015]	[b2+1:-2.81, b3+1:-0.81];[y1+1:-1.02]	[b2+1:3529, b3+1:81531];[y1+1:11780]	3	T	0.57948	0	0
2019_09_16_StcEmix_35trig_EThcD25_rep1.raw	9693	39.1377	9676	663.329	2	1324.64	Q7Z5P9	Homo sapiens OX=9606	Mucin-19	[614 to 625]	GQDINEHIANSK	P,I	GQDINEHIANSK	0	1324.64	3.13678	240	[b2+1, b3+1];[y9+1]	[b2+1:186.08734, b3+1:301.11376];[y9+1:1025.54086]	[b2+1:0.00002, b3+1:-0.00050];[y9+1:0.00342]	[b2+1:0.13, b3+1:-1.68];[y9+1:3.34]	[b2+1:82733, b3+1:422517];[y9+1:435533]	3	T	0.57948	0	0
2019_09_16_StcEmix_35trig_EThcD25_rep1.raw	19123	67.9988	19097	832.907	2	1663.8	P07359	Homo sapiens OX=9606	Platelet glycoprotein Ib alpha chain	[219 to 231]	WLQDNAENVYVWK	R,Q	WLQDNAENVYVWK	0	1663.8	3.12946	0	[b1+1];[y1+1, y2+1]	[b1+1:187.08658];[y1+1:147.11267, y2+1:333.19177]	[b1+1:-0.00001];[y1+1:-0.00013, y2+1:-0.00034]	[b1+1:-0.06];[y1+1:-0.91, y2+1:-1.04]	[b1+1:2674];[y1+1:3277, y2+1:5405]	3	T	0.57948	0	0
2019_09_16_StcEmix_35trig_EThcD25_rep1.raw	17075	61.7257	17043	855.397	3	2563.17	Q7Z5P9	Homo sapiens OX=9606	Mucin-19	[194 to 219]	YGAGFSSSGASLDVGFGWGISDEKGL	R,E	YGAGFSSSGASLDVGFGWGISDEKGL	0	2563.19	3.12926	14	[b3+1, b4+1, b12+1]	[b3+1:292.12869, b4+1:349.15018, b12+1:1085.46997]	[b3+1:-0.00049, b4+1:-0.00047, b12+1:-0.01984]	[b3+1:-1.68, b4+1:-1.35, b12+1:-18.30]	[b3+1:4991, b4+1:3555, b12+1:5160]	3	T	0.57948	0	0
2019_09_16_StcEmix_35trig_EThcD25_rep1.raw	16835	61.0241	16801	660.364	2	1318.71	Q8WXI7.3	Homo sapiens OX=9606	Mucin-16 segment	[895 to 906]	NLTMDSVLVTVK	T,A	NLTMDSVLVTVK	0	1318.72	3.12855	17	[b2+1];[y1+1, y10+1]	[b2+1:228.13422];[y1+1:147.11273, y10+1:1092.59216]	[b2+1:-0.00005];[y1+1:-0.00007, y10+1:-0.00476]	[b2+1:-0.23];[y1+1:-0.49, y10+1:-4.36]	[b2+1:10036];[y1+1:6284, y10+1:16079]	3	T	0.57948	0	0
2019_09_16_StcEmix_35trig_EThcD25_rep1.raw	14956	55.2608	14924	614.332	3	1839.98	DECOY_P98088	Homo sapiens OX=9606	Mucin-5AC	[648 to 663]	KNNFIIENTMVGHVPK	V,R	KNNFIIENTMVGHVPK	0	1839.97	3.12362	86	[b1+1];[y1+1, y2+1]	[b1+1:129.10228];[y1+1:147.11282, y2+1:244.16572]	[b1+1:0.00004];[y1+1:0.00001, y2+1:0.00016]	[b1+1:0.31];[y1+1:0.08, y2+1:0.65]	[b1+1:22802];[y1+1:10621, y2+1:45834]	3	D	0.57948	0	0
2019_09_16_StcEmix_35trig_EThcD25_rep1.raw	15776	57.7431	15751	1167.54	2	2333.07	Q99102	Homo sapiens OX=9606	Mucin-4	[484 to 500]	IFTLHETTTWPSSFSSK	E,G	IFTLHETTTWPSSFSSK	0	1967.96	3.12175	198	[b3+1];[y1+1, y7+1]	[b3+1:362.20358];[y1+1:147.11273, y7+1:739.36249]	[b3+1:-0.00386];[y1+1:-0.00007, y7+1:0.00039]	[b3+1:-10.67];[y1+1:-0.49, y7+1:0.53]	[b3+1:39023];[y1+1:14779, y7+1:29435]	3	T	0.57948	0	0
2019_09_16_StcEmix_35trig_EThcD25_rep1.raw	9649	38.9896	9645	803.865	2	1605.72	Q9H3R2	Homo sapiens OX=9606	Mucin-13	[497 to 509]	MQNPYSRHSSMPR	Q,P	MQNPYSRHSSM[Common Variable:Oxidation on M]PR	1	1605.71	3.12079	212	[y1+1, y2+1, y9+1]	[y1+1:175.11880, y2+1:272.17181, y9+1:1136.51465]	[y1+1:-0.00015, y2+1:0.00010, y9+1:-0.01190]	[y1+1:-0.85, y2+1:0.36, y9+1:-10.48]	[y1+1:10990, y2+1:42279, y9+1:3526]	3	T	0.57948	0	0
2019_09_16_StcEmix_35trig_EThcD25_rep1.raw	15442	56.7782	15432	794.147	4	3172.56	Q8TAX7	Homo sapiens OX=9606	Mucin-7	[325 to 355]	TSAAPTHQTTTSVTTQTTTTKQPTSAPGQNK	E,I	TSAAPTHQTTTSVTTQTTTTKQPTSAPGQN[Common Artifact:Deamidation on N]K	1	3172.55	3.11803	14	[b1+1];[y1+1, y8+1]	[b1+1:102.05473];[y1+1:147.11263, y8+1:803.38936]	[b1+1:-0.00023];[y1+1:-0.00018, y8+1:-0.00001]	[b1+1:-2.27];[y1+1:-1.23, y8+1:-0.01]	[b1+1:1754];[y1+1:2923, y8+1:20703]	3	T	0.57948	0	0
2019_09_16_StcEmix_35trig_EThcD25_rep1.raw	9517	38.5385	9504	1056.85	3	3167.52	DECOY_Q8N387	Homo sapiens OX=9606	Mucin-15	[111 to 129]	NPFLKSNNTFKLTPQLTTK	T,E	NPFLKSN[Common Artifact:Deamidation on N]N[Common Artifact:Deamidation on N]TFKLTPQLTTK	2	2193.17	3.11786	45	[b2+1, b3+1];[y1+1]	[b2+1:212.10323, b3+1:359.17138];[y1+1:147.11298]	[b2+1:0.00026, b3+1:-0.00000];[y1+1:0.00017]	[b2+1:1.25, b3+1:-0.00];[y1+1:1.18]	[b2+1:71999, b3+1:56515];[y1+1:2460]	3	D	0.57948	0	0
2019_09_16_StcEmix_35trig_EThcD25_rep1.raw	19642	69.6723	19614	852.419	3	2554.23	DECOY_Q9UKN1	Homo sapiens OX=9606	Mucin-12	[5312 to 5334]	TSGTIQSFGSFTSHNIVTEQREK	V,E	TSGTIQSFGSFTSHN[Common Artifact:Deamidation on N]IVTEQREK	1	2554.23	3.11562	35	[b7+1, b8+1];[y2+1]	[b7+1:675.33044, b8+1:822.40161];[y2+1:276.15546]	[b7+1:-0.00035, b8+1:0.00240];[y2+1:0.00006]	[b7+1:-0.52, b8+1:2.92];[y2+1:0.22]	[b7+1:7095, b8+1:8435];[y2+1:8690]	3	D	0.57948	0	0
2019_09_16_StcEmix_35trig_EThcD25_rep1.raw	18215	65.2537	18197	678.154	5	3385.74	Q8WXI7.3	Homo sapiens OX=9606	Mucin-16 segment	[115 to 143]	ASPLLVLFTINFTITNLRYEENMHHPGSR	T,K	ASPLLVLFTINFTITNLRYEENM[Common Variable:Oxidation on M]HHPGSR	1	3385.72	3.11527	84	[b2+1];[y4+1, y5+1]	[b2+1:159.07622];[y4+1:416.22430, y5+1:553.28424]	[b2+1:-0.00020];[y4+1:-0.00090, y5+1:0.00012]	[b2+1:-1.27];[y4+1:-2.18, y5+1:0.22]	[b2+1:2452];[y4+1:13370, y5+1:5151]	3	T	0.57948	0	0
2019_09_16_StcEmix_35trig_EThcD25_rep1.raw	20421	72.1782	20383	660.365	2	1318.71	Q8WXI7.3	Homo sapiens OX=9606	Mucin-16 segment	[895 to 906]	NLTMDSVLVTVK	T,A	NLTMDSVLVTVK	0	1318.72	3.11455	6	[b2+1];[y1+1, y10+1]	[b2+1:228.13509];[y1+1:147.11275, y10+1:1092.59863]	[b2+1:0.00082];[y1+1:-0.00006, y10+1:0.00171]	[b2+1:3.60];[y1+1:-0.39, y10+1:1.57]	[b2+1:3771];[y1+1:3566, y10+1:6557]	3	T	0.57948	0	0
2019_09_16_StcEmix_35trig_EThcD25_rep1.raw	23614	83.8246	23595	660.365	2	1318.72	Q8WXI7.3	Homo sapiens OX=9606	Mucin-16 segment	[895 to 906]	NLTMDSVLVTVK	T,A	NLTMDSVLVTVK	0	1318.72	3.1139	35	[b2+1];[y1+1, y10+1]	[b2+1:228.13457];[y1+1:147.11270, y10+1:1092.59451]	[b2+1:0.00030];[y1+1:-0.00010, y10+1:-0.00241]	[b2+1:1.32];[y1+1:-0.70, y10+1:-2.21]	[b2+1:11010];[y1+1:6996, y10+1:17390]	3	T	0.57948	0	0
2019_09_16_StcEmix_35trig_EThcD25_rep1.raw	16065	58.6484	16029	660.365	2	1318.72	Q8WXI7.3	Homo sapiens OX=9606	Mucin-16 segment	[895 to 906]	NLTMDSVLVTVK	T,A	NLTMDSVLVTVK	0	1318.72	3.11161	30	[b2+1];[y1+1, y10+1]	[b2+1:228.13451];[y1+1:147.11295, y10+1:1092.59274]	[b2+1:0.00024];[y1+1:0.00014, y10+1:-0.00418]	[b2+1:1.05];[y1+1:0.97, y10+1:-3.83]	[b2+1:14067];[y1+1:5373, y10+1:32812]	3	T	0.57948	0	0
2019_09_16_StcEmix_35trig_EThcD25_rep1.raw	5085	24.3344	5068	527.355	1	526.348	Q8WXI7.3	Homo sapiens OX=9606	Mucin-16 segment	[647 to 651]	GLPIK	P,Q	GLPIK	0	526.348	3.11133	0	[b3+1];[y1+1, y3+1]	[b3+1:268.16559];[y1+1:147.11247, y3+1:357.24890]	[b3+1:0.00002];[y1+1:-0.00033, y3+1:-0.00073]	[b3+1:0.08];[y1+1:-2.27, y3+1:-2.05]	[b3+1:11910];[y1+1:7205, y3+1:44767]	3	T	0.57948	0	0
2019_09_16_StcEmix_35trig_EThcD25_rep1.raw	9766	39.3394	9748	632.831	2	1263.65	DECOY_Q8N307	Homo sapiens OX=9606	Mucin-20	[615 to 625]	TFSRTERAPSI	K,R	TFSRTERAPSI	0	1263.66	3.11088	260	[b1+1, b2+1];[y9+1]	[b1+1:102.05495, b2+1:249.12360];[y9+1:1016.53760]	[b1+1:-0.00001, b2+1:0.00023];[y9+1:-0.01074]	[b1+1:-0.08, b2+1:0.92];[y9+1:-10.57]	[b1+1:2031, b2+1:86721];[y9+1:104073]	3	D	0.57948	0	0
2019_09_16_StcEmix_35trig_EThcD25_rep1.raw	7397	31.871	7373	508.726	2	1015.44	Q04900	Homo sapiens OX=9606	Sialomucin core protein 24	[56 to 64]	PAPETCEGR	T,N	PAPETC[Common Fixed:Carbamidomethyl on C]EGR	1	1015.44	3.11046	34	[y1+1, y2+1, y3+1]	[y1+1:175.11887, y2+1:232.14040, y3+1:361.18211]	[y1+1:-0.00009, y2+1:-0.00001, y3+1:-0.00090]	[y1+1:-0.50, y2+1:-0.06, y3+1:-2.50]	[y1+1:31505, y2+1:83312, y3+1:81386]	3	T	0.57948	0	0
2019_09_16_StcEmix_35trig_EThcD25_rep1.raw	20891	73.7216	20860	660.364	2	1318.71	Q8WXI7.3	Homo sapiens OX=9606	Mucin-16 segment	[895 to 906]	NLTMDSVLVTVK	T,A	NLTMDSVLVTVK	0	1318.72	3.11006	0	[b2+1];[y1+1, y10+1]	[b2+1:228.13390];[y1+1:147.11279, y10+1:1092.59106]	[b2+1:-0.00037];[y1+1:-0.00001, y10+1:-0.00586]	[b2+1:-1.64];[y1+1:-0.08, y10+1:-5.37]	[b2+1:6173];[y1+1:2384, y10+1:6342]	3	T	0.57948	0	0
2019_09_16_StcEmix_35trig_EThcD25_rep1.raw	17681	63.5806	17657	990.418	3	2968.23	Q9HC84	Homo sapiens OX=9606	Mucin-5B	[3886 to 3895]	TPPVWISTTT	R,T	TPPVWISTTT	0	1101.57	3.10835	87	[b1+1, b2+1, b6+1]	[b1+1:102.05507, b2+1:199.10793, b6+1:694.38916]	[b1+1:0.00011, b2+1:0.00021, b6+1:-0.00311]	[b1+1:1.13, b2+1:1.04, b6+1:-4.49]	[b1+1:5538, b2+1:4299, b6+1:39311]	3	T	0.57948	0	0
2019_09_16_StcEmix_35trig_EThcD25_rep1.raw	20544	72.5827	20533	852.42	3	2554.24	DECOY_Q9UKN1	Homo sapiens OX=9606	Mucin-12	[5312 to 5334]	TSGTIQSFGSFTSHNIVTEQREK	V,E	TSGTIQSFGSFTSHN[Common Artifact:Deamidation on N]IVTEQREK	1	2554.23	3.10298	5	[b7+1, b8+1];[y2+1]	[b7+1:675.33331, b8+1:822.39795];[y2+1:276.15570]	[b7+1:0.00252, b8+1:-0.00126];[y2+1:0.00030]	[b7+1:3.73, b8+1:-1.53];[y2+1:1.10]	[b7+1:5343, b8+1:7782];[y2+1:5603]	3	D	0.579668	0	0
2019_09_16_StcEmix_35trig_EThcD25_rep1.raw	19020	67.6707	19003	823.218	5	4111.05	Q7Z5P9	Homo sapiens OX=9606	Mucin-19	[5477 to 5524]	AGVTGTTGPSAGVTGTTGPSAEATGLPGVSAGVTGTIGSPAGVTGTAR	S,L	AGVTGTTGPSAGVTGTTGPSAEATGLPGVSAGVTGTIGSPAGVTGTAR	0	4111.07	3.1015	244	[b2+1, b13+1];[y1+1]	[b2+1:129.06586, b13+1:1056.51318];[y1+1:175.11890]	[b2+1:0.00000, b13+1:-0.01883];[y1+1:-0.00006]	[b2+1:0.02, b13+1:-17.84];[y1+1:-0.32]	[b2+1:5424, b13+1:3960];[y1+1:3672]	3	T	0.579668	0	0
2019_09_16_StcEmix_35trig_EThcD25_rep1.raw	17094	61.776	17062	956.01	4	3820.01	DECOY_Q02505	Homo sapiens OX=9606	Mucin-3A	[1420 to 1452]	PTSHSTIKTTTTVLNTTPVTATVTTLLSSSTPR	S,L	PTSHSTIKTTTTVLNTTPVTATVTTLLSSSTPR	0	3413.83	3.10057	142	[b2+1];[y1+1, y7+1]	[b2+1:199.10735];[y1+1:175.11868, y7+1:747.41132]	[b2+1:-0.00037];[y1+1:-0.00027, y7+1:0.01177]	[b2+1:-1.88];[y1+1:-1.55, y7+1:15.77]	[b2+1:4302];[y1+1:4405, y7+1:12767]	3	D	0.579668	0	0
2019_09_16_StcEmix_35trig_EThcD25_rep1.raw	8134	34.2112	8107	755.835	4	3019.31	Q6W4X9	Homo sapiens OX=9606	Mucin-6	[547 to 563]	SMGIAEGTASLFVDSWR	T,A	SM[Common Variable:Oxidation on M]GIAEGTASLFVDSWR	1	1841.86	3.10047	298	[y1+1, y6+1, y7+1]	[y1+1:175.11856, y6+1:809.40606, y7+1:922.48953]	[y1+1:-0.00039, y6+1:0.01199, y7+1:0.01141]	[y1+1:-2.25, y6+1:14.83, y7+1:12.38]	[y1+1:2987, y6+1:14853, y7+1:15972]	3	T	0.579668	0	0
2019_09_16_StcEmix_35trig_EThcD25_rep1.raw	20053	70.9945	20028	1030.97	2	2059.93	P98088	Homo sapiens OX=9606	Mucin-5AC	[5640 to 5654]	ESGSWERGVPVSPMH	A,-	ESGSWERGVPVSPMH	0	1653.76	3.09995	21	[b1+1, b3+1];[y1+1]	[b1+1:130.04985, b3+1:274.10388];[y1+1:156.07713]	[b1+1:-0.00002, b3+1:0.00052];[y1+1:0.00037]	[b1+1:-0.15, b3+1:1.90];[y1+1:2.41]	[b1+1:3311, b3+1:3225];[y1+1:45698]	3	T	0.579668	0	0
2019_09_16_StcEmix_35trig_EThcD25_rep1.raw	12197	46.742	12178	1221.63	1	1220.62	DECOY_Q7Z5P9	Homo sapiens OX=9606	Mucin-19	[7028 to 7039]	SETSKVATVKGD	K,Q	SETSKVATVKGD	0	1220.62	3.09948	24	[b7+1, b8+1, b11+1]	[b7+1:703.37054, b8+1:804.42232, b11+1:1088.57373]	[b7+1:0.00845, b8+1:0.01255, b11+1:-0.02088]	[b7+1:12.03, b8+1:15.62, b11+1:-19.20]	[b7+1:3126, b8+1:8782, b11+1:105374]	3	D	0.580389	0	0
2019_09_16_StcEmix_35trig_EThcD25_rep1.raw	19494	69.1969	19477	972.283	5	4856.38	DECOY_Q7Z5P9	Homo sapiens OX=9606	Mucin-19	[346 to 390]	TTGSGTVTYGTKSGTPQSRGSIINTIGTAMGVGTAVGVDTSTTAK	A,T	TTGSGTVTYGTKSGTPQSRGSIINTIGTAMGVGTAVGVDTSTTAK	0	4288.15	3.09684	116	[y6+1, y7+1, y8+1]	[y6+1:608.31529, y7+1:723.34314, y8+1:822.40588]	[y6+1:-0.00970, y7+1:-0.00879, y8+1:-0.01445]	[y6+1:-15.96, y7+1:-12.16, y8+1:-17.60]	[y6+1:18168, y7+1:4337, y8+1:3641]	3	D	0.580508	0	0
2019_09_16_StcEmix_35trig_EThcD25_rep1.raw	15238	56.1405	15203	738.032	3	2211.07	DECOY_E2RYF6	Homo sapiens OX=9606	Mucin-22	[1507 to 1529]	TTNSGAAPAVTTESSMSSATIVK	T,S	TTN[Common Artifact:Deamidation on N]SGAAPAVTTESSMSSATIVK	1	2211.06	3.09614	215	[b1+1];[y1+1, y2+1]	[b1+1:102.05505];[y1+1:147.11293, y2+1:246.18095]	[b1+1:0.00009];[y1+1:0.00013, y2+1:-0.00026]	[b1+1:0.90];[y1+1:0.86, y2+1:-1.08]	[b1+1:1943];[y1+1:7593, y2+1:5809]	3	D	0.580508	0	0
2019_09_16_StcEmix_35trig_EThcD25_rep1.raw	18174	65.1248	18144	660.365	2	1318.72	Q8WXI7.3	Homo sapiens OX=9606	Mucin-16 segment	[895 to 906]	NLTMDSVLVTVK	T,A	NLTMDSVLVTVK	0	1318.72	3.09584	3	[b2+1];[y1+1, y10+1]	[b2+1:228.13426];[y1+1:147.11276, y10+1:1092.59570]	[b2+1:-0.00001];[y1+1:-0.00004, y10+1:-0.00122]	[b2+1:-0.03];[y1+1:-0.29, y10+1:-1.12]	[b2+1:4887];[y1+1:6694, y10+1:6289]	3	T	0.580508	0	0
2019_09_16_StcEmix_35trig_EThcD25_rep1.raw	17404	62.7132	17381	897.437	2	1792.86	DECOY_Q7Z5P9	Homo sapiens OX=9606	Mucin-19	[640 to 660]	SGPAGTTAGSKIEAGTTSSGG	K,L	SGPAGTTAGSKIEAGTTSSGG	0	1792.84	3.09565	11	[b4+1];[y2+1, y6+1]	[b4+1:313.15161];[y2+1:133.06088, y6+1:509.21698]	[b4+1:0.00097];[y2+1:0.00011, y6+1:-0.00320]	[b4+1:3.09];[y2+1:0.86, y6+1:-6.30]	[b4+1:2775];[y2+1:21486, y6+1:6795]	3	D	0.580508	0	0
2019_09_16_StcEmix_35trig_EThcD25_rep1.raw	20736	73.2286	20707	1104.29	4	4413.15	Q8WXI7.3	Homo sapiens OX=9606	Mucin-16 segment	[200 to 237]	SPGLDREQLYWELSQLTHSITELGPYTLDRDSLYVNGF	K,T	SPGLDREQLYWELSQLTHSITELGPYTLDRDSLYVN[Common Artifact:Deamidation on N]GF	1	4413.14	3.09456	13	[y1+1, y2+1, y3+1]	[y1+1:166.08626, y2+1:223.10768, y3+1:338.13446]	[y1+1:0.00000, y2+1:-0.00004, y3+1:-0.00020]	[y1+1:0.02, y2+1:-0.17, y3+1:-0.60]	[y1+1:5365, y2+1:2959, y3+1:3927]	3	T	0.580508	0	0
2019_09_16_StcEmix_35trig_EThcD25_rep1.raw	18478	66.024	18450	727.382	3	2179.12	DECOY_Q7Z5P9	Homo sapiens OX=9606	Mucin-19	[5793 to 5815]	GALQGSTGTLGSLGTTESRATSK	V,R	GALQGSTGTLGSLGTTESRATSK	0	2179.11	3.09454	90	[b3+1];[y1+1, y9+1]	[b3+1:242.14961];[y1+1:147.11290, y9+1:980.50916]	[b3+1:-0.00031];[y1+1:0.00010, y9+1:0.00844]	[b3+1:-1.27];[y1+1:0.65, y9+1:8.62]	[b3+1:15377];[y1+1:2878, y9+1:2347]	3	D	0.580508	0	0
2019_09_16_StcEmix_35trig_EThcD25_rep1.raw	15334	56.4372	15302	762.703	3	2285.09	Q7Z5P9	Homo sapiens OX=9606	Mucin-19	[874 to 894]	NSSVPVDKYVFNSDGTVTNDK	L,I	NSSVPVDKYVFNSDGTVTNDK	0	2285.08	3.09367	145	[y1+1, y4+1, y5+1]	[y1+1:147.11313, y4+1:477.23203, y5+1:576.30145]	[y1+1:0.00032, y4+1:0.00167, y5+1:0.00269]	[y1+1:2.22, y4+1:3.51, y5+1:4.67]	[y1+1:2565, y4+1:9333, y5+1:4992]	3	T	0.580508	0	0
2019_09_16_StcEmix_35trig_EThcD25_rep1.raw	14228	52.9382	14203	770.111	4	3076.42	DECOY_Q7Z5P9	Homo sapiens OX=9606	Mucin-19	[6319 to 6335]	KITGPIESSQGYNGTVK	S,A	KITGPIESSQGYNGTVK	0	1777.92	3.0934	35	[b1+1];[y1+1, y2+1]	[b1+1:129.10231];[y1+1:147.11290, y2+1:246.18130]	[b1+1:0.00007];[y1+1:0.00010, y2+1:0.00009]	[b1+1:0.55];[y1+1:0.65, y2+1:0.35]	[b1+1:6591];[y1+1:6501, y2+1:7299]	3	D	0.580508	0	0
2019_09_16_StcEmix_35trig_EThcD25_rep1.raw	13696	51.2603	13661	875.128	3	2622.36	P07359	Homo sapiens OX=9606	Platelet glycoprotein Ib alpha chain	[171 to 189]	LENLDTLLLQENSLYTIPK	G,G	LENLDTLLLQENSLYTIPK	0	2216.19	3.09221	64	[y1+1, y2+1, y3+1]	[y1+1:147.11304, y2+1:244.16759, y3+1:357.24945]	[y1+1:0.00023, y2+1:0.00202, y3+1:-0.00018]	[y1+1:1.59, y2+1:8.30, y3+1:-0.51]	[y1+1:7055, y2+1:2873, y3+1:10803]	3	T	0.580508	0	0
2019_09_16_StcEmix_35trig_EThcD25_rep1.raw	17206	62.1116	17181	536.039	4	2140.12	Q9HC84	Homo sapiens OX=9606	Mucin-5B	[5167 to 5187]	VSSGFSKNGVLVSVLGTTTMR	P,V	VSSGFSKN[Common Artifact:Deamidation on N]GVLVSVLGTTTMR	1	2140.12	3.09196	93	[b7+1, b8+1];[y1+1]	[b7+1:693.34741, b8+1:808.37589];[y1+1:175.11885]	[b7+1:-0.00920, b8+1:-0.00767];[y1+1:-0.00010]	[b7+1:-13.29, b8+1:-9.49];[y1+1:-0.58]	[b7+1:8519, b8+1:27949];[y1+1:5495]	3	T	0.580508	0	0
2019_09_16_StcEmix_35trig_EThcD25_rep1.raw	21094	74.3775	21063	578.334	2	1154.65	Q99102	Homo sapiens OX=9606	Mucin-4	[1319 to 1327]	LQWLKSQPR	C,W	LQWLKSQPR	0	1154.66	3.09123	90	[b5+1];[y1+1, y4+1]	[b5+1:669.40434];[y1+1:175.11899, y4+1:487.26264]	[b5+1:-0.00391];[y1+1:0.00004, y4+1:0.00032]	[b5+1:-5.86];[y1+1:0.21, y4+1:0.65]	[b5+1:236768];[y1+1:80309, y4+1:83700]	3	T	0.580508	0	0
2019_09_16_StcEmix_35trig_EThcD25_rep1.raw	21625	76.0384	21595	969.261	4	3873.02	DECOY_Q99102	Homo sapiens OX=9606	Mucin-4	[1864 to 1903]	PDVTVLAASTVPMLSGTVPVSSTEGPNGLTSGTSTTVTIK	E,E	PDVTVLAASTVPMLSGTVPVSSTEGPN[Common Artifact:Deamidation on N]GLTSGTSTTVTIK	1	3872.98	3.08924	153	[b3+1];[y10+1, y11+1]	[b3+1:312.15531];[y10+1:994.52521, y11+1:1095.57089]	[b3+1:-0.00009];[y10+1:-0.01631, y11+1:-0.01830]	[b3+1:-0.29];[y10+1:-16.42, y11+1:-16.72]	[b3+1:149582];[y10+1:96581, y11+1:111651]	3	D	0.580508	0	0
2019_09_16_StcEmix_35trig_EThcD25_rep1.raw	15661	57.4285	15628	660.365	2	1318.71	Q8WXI7.3	Homo sapiens OX=9606	Mucin-16 segment	[895 to 906]	NLTMDSVLVTVK	T,A	NLTMDSVLVTVK	0	1318.72	3.08785	46	[b2+1];[y1+1, y10+1]	[b2+1:228.13429];[y1+1:147.11282, y10+1:1092.58826]	[b2+1:0.00002];[y1+1:0.00002, y10+1:-0.00867]	[b2+1:0.11];[y1+1:0.13, y10+1:-7.94]	[b2+1:9450];[y1+1:7424, y10+1:14668]	3	T	0.580508	0	0
2019_09_16_StcEmix_35trig_EThcD25_rep1.raw	18604	66.3918	18569	660.365	2	1318.72	Q8WXI7.3	Homo sapiens OX=9606	Mucin-16 segment	[895 to 906]	NLTMDSVLVTVK	T,A	NLTMDSVLVTVK	0	1318.72	3.08683	7	[b2+1];[y1+1, y10+1]	[b2+1:228.13446];[y1+1:147.11293, y10+1:1092.59583]	[b2+1:0.00019];[y1+1:0.00013, y10+1:-0.00110]	[b2+1:0.85];[y1+1:0.86, y10+1:-1.01]	[b2+1:4747];[y1+1:3049, y10+1:6661]	3	T	0.580508	0	0
2019_09_16_StcEmix_35trig_EThcD25_rep1.raw	13636	51.0951	13609	660.366	2	1318.72	Q8WXI7.3	Homo sapiens OX=9606	Mucin-16 segment	[895 to 906]	NLTMDSVLVTVK	T,A	NLTMDSVLVTVK	0	1318.72	3.08645	101	[b2+1];[y1+1, y10+1]	[b2+1:228.13387];[y1+1:147.11296, y10+1:1092.59360]	[b2+1:-0.00040];[y1+1:0.00016, y10+1:-0.00332]	[b2+1:-1.74];[y1+1:1.07, y10+1:-3.04]	[b2+1:16937];[y1+1:15371, y10+1:25792]	3	T	0.580508	0	0
2019_09_16_StcEmix_35trig_EThcD25_rep1.raw	21505	75.6803	21485	559.94	3	1676.8	DECOY_Q8WXI7.3	Homo sapiens OX=9606	Mucin-16 segment	[144 to 156]	WNVIHFNIQYEGR	N,I	WN[Common Artifact:Deamidation on N]VIHFN[Common Artifact:Deamidation on N]IQYEGR	2	1676.79	3.0853	64	[y1+1, y2+1, y7+1]	[y1+1:175.11862, y2+1:232.14027, y7+1:880.42657]	[y1+1:-0.00033, y2+1:-0.00014, y7+1:0.01065]	[y1+1:-1.90, y2+1:-0.61, y7+1:12.11]	[y1+1:2818, y2+1:39339, y7+1:3518]	3	D	0.580508	0	0
2019_09_16_StcEmix_35trig_EThcD25_rep1.raw	12083	46.4326	12079	1543.98	3	4628.93	DECOY_Q9HC84	Homo sapiens OX=9606	Mucin-5B	[5125 to 5145]	IISHCRSFASNPDTLRSCWHR	N,A	IISHC[Common Fixed:Carbamidomethyl on C]RSFASN[Common Artifact:Deamidation on N]PDTLRSC[Common Fixed:Carbamidomethyl on C]WHR	3	2600.21	3.08528	349	[b11+1];[y1+1, y13+1]	[b11+1:1274.58386];[y1+1:175.11913, y13+1:1600.70947]	[b11+1:-0.01077];[y1+1:0.00017, y13+1:-0.01903]	[b11+1:-8.46];[y1+1:0.99, y13+1:-11.89]	[b11+1:24249];[y1+1:3467, y13+1:5251]	3	D	0.580508	0	0
2019_09_16_StcEmix_35trig_EThcD25_rep1.raw	12083	46.4326	12079	1544.65	3	4630.94	DECOY_Q99102	Homo sapiens OX=9606	Mucin-4	[358 to 384]	ELSSNGVRSTQNYLCQSEANCHCVVTR	V,P	ELSSN[Common Artifact:Deamidation on N]GVRSTQNYLC[Common Fixed:Carbamidomethyl on C]QSEAN[Common Artifact:Deamidation on N]C[Common Fixed:Carbamidomethyl on C]HC[Common Fixed:Carbamidomethyl on C]VVTR	5	3170.38	3.08506	301	[b12+1, b13+1];[y1+1]	[b12+1:1274.58386, b13+1:1437.64954];[y1+1:175.11913]	[b12+1:-0.01327, b13+1:-0.01093];[y1+1:0.00017]	[b12+1:-10.42, b13+1:-7.61];[y1+1:0.99]	[b12+1:24249, b13+1:5165];[y1+1:3467]	3	D	0.580508	0	0
2019_09_16_StcEmix_35trig_EThcD25_rep1.raw	4043	20.9352	4022	597.254	3	1788.74	DECOY_Q9HC84	Homo sapiens OX=9606	Mucin-5B	[5112 to 5122]	TDFMCNSHFPK	C,P	TDFMC[Common Fixed:Carbamidomethyl on C]NSHFPK	1	1382.57	3.08257	90	[b1+1];[y1+1, y2+1]	[b1+1:102.05503];[y1+1:147.11275, y2+1:244.16554]	[b1+1:0.00008];[y1+1:-0.00006, y2+1:-0.00003]	[b1+1:0.75];[y1+1:-0.39, y2+1:-0.10]	[b1+1:4611];[y1+1:6300, y2+1:20226]	3	D	0.580508	0	0
2019_09_16_StcEmix_35trig_EThcD25_rep1.raw	19608	69.5643	19576	623.847	2	1245.68	DECOY_Q9UKN1	Homo sapiens OX=9606	Mucin-12	[5345 to 5356]	SLPLGLSFGEAR	E,G	SLPLGLSFGEAR	0	1245.67	3.08219	1	[b2+1, b6+1];[y1+1]	[b2+1:201.12383, b6+1:581.35669];[y1+1:175.11884]	[b2+1:0.00046, b6+1:-0.00903];[y1+1:-0.00012]	[b2+1:2.28, b6+1:-15.57];[y1+1:-0.67]	[b2+1:6801, b6+1:4169];[y1+1:3791]	3	D	0.580508	0	0
2019_09_16_StcEmix_35trig_EThcD25_rep1.raw	10071	40.2932	10064	941.926	2	1881.84	Q99102	Homo sapiens OX=9606	Mucin-4	[79 to 87]	TKSTETTSK	Q,A	TKSTETTSK	0	981.498	3.0816	171	[b2+1, b7+1];[y1+1]	[b2+1:230.14941, b7+1:749.35767];[y1+1:147.11282]	[b2+1:-0.00050, b7+1:-0.00991];[y1+1:0.00002]	[b2+1:-2.20, b7+1:-13.24];[y1+1:0.13]	[b2+1:4136, b7+1:78627];[y1+1:3251]	3	T	0.580508	0	0
2019_09_16_StcEmix_35trig_EThcD25_rep1.raw	12706	48.3068	12683	881.665	4	3522.63	Q02817	Homo sapiens OX=9606	Mucin-2	[956 to 972]	QYLVVESSTGIIVIWDK	G,R	QYLVVESSTGIIVIWDK	0	1949.05	3.08146	142	[b4+1, b5+1];[y1+1]	[b4+1:504.28116, b5+1:603.35211];[y1+1:147.11284]	[b4+1:-0.00050, b5+1:0.00204];[y1+1:0.00003]	[b4+1:-1.00, b5+1:3.38];[y1+1:0.24]	[b4+1:13934, b5+1:5642];[y1+1:2847]	3	T	0.580508	0	0
2019_09_16_StcEmix_35trig_EThcD25_rep1.raw	16972	61.444	16950	855.949	2	1709.88	DECOY_Q7Z5P9	Homo sapiens OX=9606	Mucin-19	[2185 to 2201]	GTATTAESVYSGPKLTK	T,G	GTATTAESVYSGPKLTK	0	1709.88	3.08103	126	[b2+1];[y1+1, y12+1]	[b2+1:159.07646];[y1+1:147.11290, y12+1:1279.70264]	[b2+1:0.00004];[y1+1:0.00010, y12+1:0.01339]	[b2+1:0.27];[y1+1:0.65, y12+1:10.47]	[b2+1:5737];[y1+1:5880, y12+1:3178]	3	D	0.580508	0	0
2019_09_16_StcEmix_35trig_EThcD25_rep1.raw	18274	65.4164	18250	965.472	6	5786.79	Q99102	Homo sapiens OX=9606	Mucin-4	[1091 to 1136]	TVDFTSPLFKPATGFPLGSSLRDSLYFTDNGQIIFPESDYQIFSYP	R,N	TVDFTSPLFKPATGFPLGSSLRDSLYFTDNGQIIFPESDYQIFSYP	0	5177.52	3.07973	11	[b1+1, b2+1];[y2+1]	[b1+1:102.05499, b2+1:201.12286];[y2+1:279.13306]	[b1+1:0.00004, b2+1:-0.00051];[y2+1:-0.00088]	[b1+1:0.37, b2+1:-2.52];[y2+1:-3.15]	[b1+1:3408, b2+1:2519];[y2+1:5140]	3	T	0.580508	0	0
2019_09_16_StcEmix_35trig_EThcD25_rep1.raw	16101	58.7512	16068	852.413	3	2554.22	DECOY_Q9UKN1	Homo sapiens OX=9606	Mucin-12	[5312 to 5334]	TSGTIQSFGSFTSHNIVTEQREK	V,E	TSGTIQSFGSFTSHN[Common Artifact:Deamidation on N]IVTEQREK	1	2554.23	3.07964	10	[b7+1, b8+1];[y2+1]	[b7+1:675.33038, b8+1:822.39880];[y2+1:276.15536]	[b7+1:-0.00041, b8+1:-0.00041];[y2+1:-0.00003]	[b7+1:-0.61, b8+1:-0.49];[y2+1:-0.12]	[b7+1:5926, b8+1:9655];[y2+1:6053]	3	D	0.580508	0	0
2019_09_16_StcEmix_35trig_EThcD25_rep1.raw	8255	34.6116	8235	742.081	4	2964.3	Q685J3	Homo sapiens OX=9606	Mucin-17	[1459 to 1478]	SIPVSNTPVANSEASTLSTT	K,P	SIPVSNTPVAN[Common Artifact:Deamidation on N]SEASTLSTT	1	1975.96	3.07923	512	[b2+1, b4+1];[y8+1]	[b2+1:201.12344, b4+1:397.24527];[y8+1:809.40356]	[b2+1:0.00007, b4+1:0.00072];[y8+1:0.01486]	[b2+1:0.37, b4+1:1.83];[y8+1:18.38]	[b2+1:7019, b4+1:7239];[y8+1:11985]	3	T	0.580508	0	0
2019_09_16_StcEmix_35trig_EThcD25_rep1.raw	12819	48.6814	12803	701.35	4	2801.37	DECOY_Q7Z5P9	Homo sapiens OX=9606	Mucin-19	[606 to 634]	VTVAETIGSFTTAESNSSGSAVTTGSLVK	P,A	VTVAETIGSFTTAESN[Common Artifact:Deamidation on N]SSGSAVTTGSLVK	1	2801.38	3.07896	44	[b2+1];[y1+1, y2+1]	[b2+1:201.12343];[y1+1:147.11284, y2+1:246.18094]	[b2+1:0.00006];[y1+1:0.00003, y2+1:-0.00028]	[b2+1:0.30];[y1+1:0.24, y2+1:-1.14]	[b2+1:5451];[y1+1:6435, y2+1:6343]	3	D	0.580508	0	0
2019_09_16_StcEmix_35trig_EThcD25_rep1.raw	13745	51.4074	13721	743.423	1	742.416	Q02505	Homo sapiens OX=9606	Mucin-3A	[31 to 36]	QVPFPR	S,A	QVPFPR	0	742.413	3.07888	10	[b2+1];[y1+1, y2+1]	[b2+1:228.13447];[y1+1:175.11928, y2+1:272.17108]	[b2+1:0.00021];[y1+1:0.00033, y2+1:-0.00063]	[b2+1:0.91];[y1+1:1.87, y2+1:-2.34]	[b2+1:119267];[y1+1:3225, y2+1:7496]	3	T	0.580508	0	0
2019_09_16_StcEmix_35trig_EThcD25_rep1.raw	4012	20.848	3986	535.239	2	1068.46	Q9HC84	Homo sapiens OX=9606	Mucin-5B	[690 to 697]	KYMQNCPK	T,S	KYMQN[Common Artifact:Deamidation on N]C[Common Fixed:Carbamidomethyl on C]PK	2	1068.47	3.07845	66	[b1+1];[y1+1, y2+1]	[b1+1:129.10214];[y1+1:147.11267, y2+1:244.16565]	[b1+1:-0.00010];[y1+1:-0.00013, y2+1:0.00008]	[b1+1:-0.76];[y1+1:-0.91, y2+1:0.33]	[b1+1:10264];[y1+1:7785, y2+1:25726]	3	T	0.580508	0	0
2019_09_16_StcEmix_35trig_EThcD25_rep1.raw	9604	38.8417	9597	836.359	2	1670.7	Q685J3	Homo sapiens OX=9606	Mucin-17	[1329 to 1336]	TSTYSEGR	P,T	TSTYSEGR	0	899.398	3.07794	108	[y1+1, y2+1, y3+1]	[y1+1:175.11870, y2+1:232.14048, y3+1:361.18271]	[y1+1:-0.00025, y2+1:0.00006, y3+1:-0.00030]	[y1+1:-1.46, y2+1:0.27, y3+1:-0.83]	[y1+1:6401, y2+1:32207, y3+1:10836]	3	T	0.580508	0	0
2019_09_16_StcEmix_35trig_EThcD25_rep1.raw	15482	56.8843	15456	1143.55	2	2285.09	Q7Z5P9	Homo sapiens OX=9606	Mucin-19	[874 to 894]	NSSVPVDKYVFNSDGTVTNDK	L,I	NSSVPVDKYVFNSDGTVTNDK	0	2285.08	3.0775	70	[y1+1, y4+1, y5+1]	[y1+1:147.11308, y4+1:477.23087, y5+1:576.29919]	[y1+1:0.00028, y4+1:0.00051, y5+1:0.00043]	[y1+1:1.91, y4+1:1.08, y5+1:0.74]	[y1+1:1753, y4+1:9045, y5+1:4381]	3	T	0.580508	0	0
2019_09_16_StcEmix_35trig_EThcD25_rep1.raw	18269	65.4082	18232	804.378	2	1606.74	Q02817	Homo sapiens OX=9606	Mucin-2	[1383 to 1394]	KIRVNCCWPMDK	Y,C	KIRVN[Common Artifact:Deamidation on N]C[Common Fixed:Carbamidomethyl on C]C[Common Fixed:Carbamidomethyl on C]WPMDK	3	1606.74	3.07741	9	[b1+1, b2+1];[y1+1]	[b1+1:129.10229, b2+1:242.18701];[y1+1:147.11333]	[b1+1:0.00006, b2+1:0.00071];[y1+1:0.00052]	[b1+1:0.43, b2+1:2.94];[y1+1:3.58]	[b1+1:1986, b2+1:2504];[y1+1:2628]	3	T	0.580508	0	0
2019_09_16_StcEmix_35trig_EThcD25_rep1.raw	18289	65.4586	18250	1083.21	3	3246.6	DECOY_Q9UKN1	Homo sapiens OX=9606	Mucin-12	[5342 to 5373]	AQESLPLGLSFGEARGDGDDGPSAFEVLGLNK	R,V	AQESLPLGLSFGEARGDGDDGPSAFEVLGLN[Common Artifact:Deamidation on N]K	1	3246.57	3.07541	123	[y1+1, y2+1, y3+1]	[y1+1:147.11296, y2+1:262.13956, y3+1:375.22482]	[y1+1:0.00016, y2+1:-0.00019, y3+1:0.00101]	[y1+1:1.07, y2+1:-0.73, y3+1:2.70]	[y1+1:5265, y2+1:8210, y3+1:3779]	3	D	0.580508	0	0
2019_09_16_StcEmix_35trig_EThcD25_rep1.raw	15333	56.4358	15302	733.39	3	2197.15	Q99102	Homo sapiens OX=9606	Mucin-4	[1082 to 1100]	AGDLEFVRRTVDFTSPLFK	G,P	AGDLEFVRRTVDFTSPLFK	0	2197.15	3.07527	37	[b3+1];[y1+1, y6+1]	[b3+1:244.09293];[y1+1:147.11317, y6+1:692.39130]	[b3+1:0.00013];[y1+1:0.00037, y6+1:-0.00646]	[b3+1:0.53];[y1+1:2.53, y6+1:-9.34]	[b3+1:2277];[y1+1:5077, y6+1:2487]	3	T	0.580508	0	0
2019_09_16_StcEmix_35trig_EThcD25_rep1.raw	14547	53.9671	14539	549.968	3	1646.88	Q7Z5P9	Homo sapiens OX=9606	Mucin-19	[2728 to 2744]	TGLSAGVTVTSGQSVRK	T,T	TGLSAGVTVTSGQSVRK	0	1646.9	3.07478	320	[b1+1, b12+1];[y2+1]	[b1+1:102.05493, b12+1:1031.52590];[y2+1:303.21433]	[b1+1:-0.00002, b12+1:-0.01086];[y2+1:0.00041]	[b1+1:-0.23, b12+1:-10.54];[y2+1:1.36]	[b1+1:2030, b12+1:5090];[y2+1:98447]	3	T	0.580508	0	0
2019_09_16_StcEmix_35trig_EThcD25_rep1.raw	15586	57.1888	15554	791.033	3	2370.08	DECOY_Q02505	Homo sapiens OX=9606	Mucin-3A	[15 to 31]	KMTTDVNELAVYFNTDK	V,D	KM[Common Variable:Oxidation on M]TTDVN[Common Artifact:Deamidation on N]ELAVYFNTDK	2	2004.94	3.07455	186	[b1+1];[y1+1, y4+1]	[b1+1:129.10236];[y1+1:147.11282, y4+1:477.23166]	[b1+1:0.00012];[y1+1:0.00002, y4+1:0.00131]	[b1+1:0.91];[y1+1:0.13, y4+1:2.74]	[b1+1:5402];[y1+1:4137, y4+1:14463]	3	D	0.580508	0	0
2019_09_16_StcEmix_35trig_EThcD25_rep1.raw	13399	50.4101	13374	901.451	3	2701.33	P07359	Homo sapiens OX=9606	Platelet glycoprotein Ib alpha chain	[137 to 149]	KTLPPGLLTPTPK	L,L	KTLPPGLLTPTPK	0	1361.83	3.07426	30	[b1+1, b2+1];[y1+1]	[b1+1:129.10278, b2+1:230.14996];[y1+1:147.11304]	[b1+1:0.00054, b2+1:0.00004];[y1+1:0.00023]	[b1+1:4.24, b2+1:0.19];[y1+1:1.59]	[b1+1:2386, b2+1:42845];[y1+1:2226]	3	T	0.580508	0	0
2019_09_16_StcEmix_35trig_EThcD25_rep1.raw	11051	43.1905	11030	882.432	2	1762.85	Q7Z5P9	Homo sapiens OX=9606	Mucin-19	[6897 to 6914]	TVAPGSSNTEATTSVGER	T,E	TVAPGSSNTEATTSVGER	0	1762.83	3.07377	412	[b2+1, b4+1];[y6+1]	[b2+1:201.12338, b4+1:369.21249];[y6+1:648.33081]	[b2+1:0.00001, b4+1:-0.00075];[y6+1:-0.00032]	[b2+1:0.07, b4+1:-2.04];[y6+1:-0.49]	[b2+1:14432, b4+1:4130];[y6+1:2644]	3	T	0.580508	0	0
2019_09_16_StcEmix_35trig_EThcD25_rep1.raw	20620	72.8454	20591	773.413	3	2317.22	Q8WXI7.3	Homo sapiens OX=9606	Mucin-16 segment	[417 to 438]	TPASIFGPSAASHLLILFTLNF	K,T	TPASIFGPSAASHLLILFTLN[Common Artifact:Deamidation on N]F	1	2317.24	3.07335	87	[b1+1, b2+1, b3+1]	[b1+1:102.05504, b2+1:199.10800, b3+1:270.14413]	[b1+1:0.00008, b2+1:0.00028, b3+1:-0.00070]	[b1+1:0.83, b2+1:1.42, b3+1:-2.59]	[b1+1:6971, b2+1:27783, b3+1:13431]	3	T	0.580508	0	0
2019_09_16_StcEmix_35trig_EThcD25_rep1.raw	7716	32.9063	7699	669.736	5	3343.64	Q7Z5P9	Homo sapiens OX=9606	Mucin-19	[4836 to 4864]	SAEVTGLPGVSAGVTGTIGSPAAVTGTTR	P,P	SAEVTGLPGVSAGVTGTIGSPAAVTGTTR	0	2613.36	3.07307	534	[b2+1, b9+1];[y1+1]	[b2+1:159.07658, b9+1:812.42705];[y1+1:175.11916]	[b2+1:0.00017, b9+1:0.01219];[y1+1:0.00020]	[b2+1:1.05, b9+1:15.03];[y1+1:1.17]	[b2+1:2501, b9+1:26252];[y1+1:10383]	3	T	0.580508	0	0
2019_09_16_StcEmix_35trig_EThcD25_rep1.raw	15285	56.2918	15262	942.768	3	2825.28	Q8WXI7.3	Homo sapiens OX=9606	Mucin-16 segment	[717 to 739]	TLTLNFTISNLQYSPDMGKGSAT	K,F	TLTLN[Common Artifact:Deamidation on N]FTISN[Common Artifact:Deamidation on N]LQYSPDMGKGSAT	2	2460.17	3.07292	69	[b2+1, b14+1];[y8+1]	[b2+1:215.13860, b14+1:1598.77665];[y8+1:766.33963]	[b2+1:-0.00042, b14+1:-0.01818];[y8+1:-0.00035]	[b2+1:-1.98, b14+1:-11.38];[y8+1:-0.45]	[b2+1:3088, b14+1:6617];[y8+1:11780]	3	T	0.580508	0	0
2019_09_16_StcEmix_35trig_EThcD25_rep1.raw	15747	57.6626	15707	1131.11	2	2260.21	P07359	Homo sapiens OX=9606	Platelet glycoprotein Ib alpha chain	[70 to 90]	LQVDGTLPVLGTLDLSHNQLQ	K,S	LQVDGTLPVLGTLDLSHNQLQ	0	2260.21	3.07261	0	[b2+1];[y5+1, y14+1]	[b2+1:242.15016];[y5+1:639.32288, y14+1:1534.80713]	[b2+1:0.00024];[y5+1:0.00198, y14+1:-0.01525]	[b2+1:1.01];[y5+1:3.10, y14+1:-9.95]	[b2+1:8011];[y5+1:3882, y14+1:3229]	3	T	0.580508	0	0
2019_09_16_StcEmix_35trig_EThcD25_rep1.raw	19042	67.7354	19018	852.419	3	2554.23	DECOY_Q9UKN1	Homo sapiens OX=9606	Mucin-12	[5312 to 5334]	TSGTIQSFGSFTSHNIVTEQREK	V,E	TSGTIQSFGSFTSHN[Common Artifact:Deamidation on N]IVTEQREK	1	2554.23	3.07242	57	[b7+1, b8+1];[y2+1]	[b7+1:675.33032, b8+1:822.40021];[y2+1:276.15530]	[b7+1:-0.00047, b8+1:0.00100];[y2+1:-0.00009]	[b7+1:-0.70, b8+1:1.22];[y2+1:-0.34]	[b7+1:5375, b8+1:9364];[y2+1:8030]	3	D	0.580508	0	0
2019_09_16_StcEmix_35trig_EThcD25_rep1.raw	7809	33.1958	7782	554.306	2	1106.6	Q8WXI7.3	Homo sapiens OX=9606	Mucin-16 segment	[144 to 152]	KFNTTERVL	R,Q	KFNTTERVL	0	1106.61	3.07149	29	[b4+1, b7+1, b8+1]	[b4+1:491.26013, b7+1:877.44149, b8+1:976.50786]	[b4+1:-0.00113, b7+1:-0.01115, b8+1:-0.01320]	[b4+1:-2.30, b7+1:-12.72, b8+1:-13.53]	[b4+1:30741, b7+1:1052415, b8+1:138416]	3	T	0.580508	0	0
2019_09_16_StcEmix_35trig_EThcD25_rep1.raw	22065	77.4479	22046	1078.33	6	6463.92	Q9UKN1	Homo sapiens OX=9606	Mucin-12	[580 to 629]	SKASHSSPDAMATTVLPAGSTPSVLVGDSTPSPISSGSMETTALPGSTTK	E,P	SKASHSSPDAMATTVLPAGSTPSVLVGDSTPSPISSGSMETTALPGSTTK	0	4800.33	3.07137	234	[y2+1, y6+1, y7+1]	[y2+1:248.15991, y6+1:590.31598, y7+1:703.39685]	[y2+1:-0.00057, y6+1:0.00156, y7+1:-0.00163]	[y2+1:-2.31, y6+1:2.65, y7+1:-2.32]	[y2+1:13504, y6+1:7714, y7+1:4233]	3	T	0.580508	0	0
2019_09_16_StcEmix_35trig_EThcD25_rep1.raw	5130	24.4882	5103	513.819	2	1025.62	Q6W4X9	Homo sapiens OX=9606	Mucin-6	[504 to 512]	GLELVVQLR	F,P	GLELVVQLR	0	1025.62	3.07135	186	[b3+1];[y1+1, y7+1]	[b3+1:300.15482];[y1+1:175.11867, y7+1:856.52551]	[b3+1:-0.00058];[y1+1:-0.00028, y7+1:0.00043]	[b3+1:-1.94];[y1+1:-1.63, y7+1:0.51]	[b3+1:2597];[y1+1:15539, y7+1:81923]	3	T	0.580508	0	0
2019_09_16_StcEmix_35trig_EThcD25_rep1.raw	14984	55.3564	14951	852.418	3	2554.23	DECOY_Q9UKN1	Homo sapiens OX=9606	Mucin-12	[5312 to 5334]	TSGTIQSFGSFTSHNIVTEQREK	V,E	TSGTIQSFGSFTSHN[Common Artifact:Deamidation on N]IVTEQREK	1	2554.23	3.07121	19	[b7+1, b8+1];[y2+1]	[b7+1:675.33258, b8+1:822.39618];[y2+1:276.15588]	[b7+1:0.00179, b8+1:-0.00303];[y2+1:0.00049]	[b7+1:2.65, b8+1:-3.69];[y2+1:1.77]	[b7+1:9752, b8+1:11926];[y2+1:11434]	3	D	0.581215	0	0
2019_09_16_StcEmix_35trig_EThcD25_rep1.raw	13588	50.9511	13566	950.97	2	1899.93	DECOY_P16150	Homo sapiens	Leukosialin	[21 to 39]	ESAVLPEEEGKLSPGSGSK	D,L	ESAVLPEEEGKLSPGSGSK	0	1899.94	3.07115	117	[y1+1, y2+1, y3+1]	[y1+1:147.11287, y2+1:234.14474, y3+1:291.16629]	[y1+1:0.00007, y2+1:-0.00009, y3+1:-0.00001]	[y1+1:0.45, y2+1:-0.38, y3+1:-0.02]	[y1+1:9303, y2+1:29935, y3+1:7952]	3	D	0.581921	0	0
2019_09_16_StcEmix_35trig_EThcD25_rep1.raw	15579	57.1745	15554	770.651	4	3078.57	DECOY_Q7Z5P9	Homo sapiens OX=9606	Mucin-19	[5377 to 5409]	SITTSLGGSTTKATTEVGTVSPGTTVSGAVSPK	S,I	SITTSLGGSTTKATTEVGTVSPGTTVSGAVSPK	0	3078.59	3.07004	93	[b2+1];[y1+1, y2+1]	[b2+1:201.12346];[y1+1:147.11288, y2+1:244.16492]	[b2+1:0.00009];[y1+1:0.00008, y2+1:-0.00065]	[b2+1:0.45];[y1+1:0.55, y2+1:-2.68]	[b2+1:2969];[y1+1:4015, y2+1:5836]	3	D	0.582511	0	0
2019_09_16_StcEmix_35trig_EThcD25_rep1.raw	15579	57.1745	15554	770.902	4	3079.58	DECOY_Q8WXI7.3	Homo sapiens OX=9606	Mucin-16 segment	[274 to 301]	FNLTLTKLHYGMATTAESLPPLFTTAPK	T,P	FN[Common Artifact:Deamidation on N]LTLTKLHYGM[Common Variable:Oxidation on M]ATTAESLPPLFTTAPK	2	3079.59	3.06897	19	[b4+1];[y1+1, y2+1]	[b4+1:477.23209];[y1+1:147.11288, y2+1:244.16492]	[b4+1:-0.00229];[y1+1:0.00008, y2+1:-0.00065]	[b4+1:-4.81];[y1+1:0.55, y2+1:-2.68]	[b4+1:2772];[y1+1:4015, y2+1:5836]	3	D	0.582511	0	0
2019_09_16_StcEmix_35trig_EThcD25_rep1.raw	10727	42.2378	10694	635.328	2	1268.64	Q8TAX7	Homo sapiens OX=9606	Mucin-7	[334 to 345]	TTSVTTQTTTTK	T,Q	TTSVTTQTTTTK	0	1268.65	3.06838	14	[b1+1];[y1+1, y2+1]	[b1+1:102.05508];[y1+1:147.11290, y2+1:248.16070]	[b1+1:0.00012];[y1+1:0.00010, y2+1:0.00022]	[b1+1:1.20];[y1+1:0.65, y2+1:0.90]	[b1+1:3137];[y1+1:80470, y2+1:143837]	3	T	0.582511	0	0
2019_09_16_StcEmix_35trig_EThcD25_rep1.raw	15486	56.9006	15465	946.491	3	2836.45	Q8TAX7	Homo sapiens OX=9606	Mucin-7	[334 to 358]	TTSVTTQTTTTKQPTSAPGQNKISR	T,F	TTSVTTQTTTTKQPTSAPGQNKISR	0	2633.36	3.06811	76	[b1+1];[y1+1, y2+1]	[b1+1:102.05495];[y1+1:175.11909, y2+1:262.15088]	[b1+1:-0.00001];[y1+1:0.00014, y2+1:-0.00010]	[b1+1:-0.08];[y1+1:0.82, y2+1:-0.39]	[b1+1:3487];[y1+1:2694, y2+1:29988]	3	T	0.582511	0	0
2019_09_16_StcEmix_35trig_EThcD25_rep1.raw	13427	50.4857	13391	875.05	3	2622.13	DECOY_Q9UKN1	Homo sapiens OX=9606	Mucin-12	[4029 to 4041]	DPSRPSTYFTTSK	A,E	DPSRPSTYFTTSK	0	1485.71	3.06765	44	[b3+1];[y1+1, y5+1]	[b3+1:300.11856];[y1+1:147.11301, y5+1:583.30743]	[b3+1:-0.00045];[y1+1:0.00020, y5+1:-0.00117]	[b3+1:-1.51];[y1+1:1.39, y5+1:-2.01]	[b3+1:21194];[y1+1:4636, y5+1:3128]	3	D	0.582805	0	0
2019_09_16_StcEmix_35trig_EThcD25_rep1.raw	21392	75.3218	21361	773.412	3	2317.21	Q8WXI7.3	Homo sapiens OX=9606	Mucin-16 segment	[417 to 438]	TPASIFGPSAASHLLILFTLNF	K,T	TPASIFGPSAASHLLILFTLN[Common Artifact:Deamidation on N]F	1	2317.24	3.06747	88	[b1+1, b2+1, b3+1]	[b1+1:102.05489, b2+1:199.10765, b3+1:270.14474]	[b1+1:-0.00007, b2+1:-0.00007, b3+1:-0.00009]	[b1+1:-0.68, b2+1:-0.34, b3+1:-0.33]	[b1+1:6434, b2+1:32052, b3+1:11998]	3	T	0.582805	0	0
2019_09_16_StcEmix_35trig_EThcD25_rep1.raw	9443	38.3149	9438	900.416	2	1798.82	DECOY_Q9HC84	Homo sapiens OX=9606	Mucin-5B	[4753 to 4758]	FVSTKR	I,D	FVSTKR	0	736.423	3.06715	102	[b2+1, b3+1];[y1+1]	[b2+1:247.14394, b3+1:334.17581];[y1+1:175.11893]	[b2+1:-0.00017, b3+1:-0.00032];[y1+1:-0.00003]	[b2+1:-0.68, b3+1:-0.96];[y1+1:-0.14]	[b2+1:32686, b3+1:8060];[y1+1:40285]	3	D	0.583392	0	0
2019_09_16_StcEmix_35trig_EThcD25_rep1.raw	11114	43.4043	11084	528.26	3	1581.76	DECOY_Q99102	Homo sapiens OX=9606	Mucin-4	[874 to 886]	GSNSNLFRDPRYR	L,E	GSNSN[Common Artifact:Deamidation on N]LFRDPRYR	1	1581.76	3.06672	177	[b2+1];[y1+1, y6+1]	[b2+1:145.06082];[y1+1:175.11925, y6+1:862.47858]	[b2+1:0.00005];[y1+1:0.00030, y6+1:0.01437]	[b2+1:0.37];[y1+1:1.70, y6+1:16.68]	[b2+1:4356];[y1+1:15046, y6+1:45462]	3	D	0.583392	0	0
2019_09_16_StcEmix_35trig_EThcD25_rep1.raw	3546	19.2503	3519	593.312	2	1184.61	Q9ULC0	Homo sapiens OX=9606	Endomucin	[139 to 150]	GSVLQPDASPSK	P,T	GSVLQPDASPSK	0	1184.6	3.06569	60	[y1+1, y2+1, y7+1]	[y1+1:147.11279, y2+1:234.14436, y7+1:701.34222]	[y1+1:-0.00001, y2+1:-0.00047, y7+1:-0.00422]	[y1+1:-0.08, y2+1:-2.01, y7+1:-6.03]	[y1+1:96113, y2+1:5483, y7+1:14799]	3	T	0.583392	0	0
2019_09_16_StcEmix_35trig_EThcD25_rep1.raw	21050	74.2357	21030	1047.8	4	4187.19	P07359	Homo sapiens OX=9606	Platelet glycoprotein Ib alpha chain	[21 to 57]	NLTALPPDLPKDTTILHLSENLLYTFSLATLMPYTRL	R,T	N[Common Artifact:Deamidation on N]LTALPPDLPKDTTILHLSEN[Common Artifact:Deamidation on N]LLYTFSLATLMPYTRL	2	4187.21	3.06566	54	[b2+1, b3+1, b4+1]	[b2+1:229.11839, b3+1:330.16632, b4+1:401.20227]	[b2+1:0.00011, b3+1:0.00036, b4+1:-0.00081]	[b2+1:0.48, b3+1:1.09, b4+1:-2.01]	[b2+1:3777, b3+1:3050, b4+1:4865]	3	T	0.583392	0	0
2019_09_16_StcEmix_35trig_EThcD25_rep1.raw	8066	34.0063	8032	527.259	3	1578.75	DECOY_Q7Z5P9	Homo sapiens OX=9606	Mucin-19	[1105 to 1121]	TGSGGLSTTTESTPGAR	T,T	TGSGGLSTTTESTPGAR	0	1578.75	3.06559	42	[b1+1];[y1+1, y3+1]	[b1+1:102.05457];[y1+1:175.11893, y3+1:303.17731]	[b1+1:-0.00038];[y1+1:-0.00003, y3+1:-0.00022]	[b1+1:-3.78];[y1+1:-0.14, y3+1:-0.74]	[b1+1:1723];[y1+1:14914, y3+1:8539]	3	D	0.583685	0	0
2019_09_16_StcEmix_35trig_EThcD25_rep1.raw	12594	47.9551	12576	883.657	4	3530.6	Q9ULC0	Homo sapiens OX=9606	Endomucin	[70 to 89]	LKMSLMSTATFLTSKDEGLK	L,A	LKM[Common Variable:Oxidation on M]SLM[Common Variable:Oxidation on M]STATFLTSKDEGLK	2	2232.14	3.06533	91	[b2+1];[y1+1, y4+1]	[b2+1:242.18652];[y1+1:147.11290, y4+1:446.26123]	[b2+1:0.00022];[y1+1:0.00010, y4+1:0.00031]	[b2+1:0.91];[y1+1:0.65, y4+1:0.69]	[b2+1:6718];[y1+1:6130, y4+1:9441]	3	T	0.583685	0	0
2019_09_16_StcEmix_35trig_EThcD25_rep1.raw	12579	47.9103	12557	888.904	4	3551.59	DECOY_E2RYF6	Homo sapiens OX=9606	Mucin-22	[703 to 729]	SATTSAITTESNETFVTTMKSSATSVK	E,T	SATTSAITTESN[Common Artifact:Deamidation on N]ETFVTTMKSSATSVK	1	2780.33	3.06492	94	[b10+1];[y1+1, y2+1]	[b10+1:963.46472];[y1+1:147.11307, y2+1:246.18137]	[b10+1:0.00179];[y1+1:0.00026, y2+1:0.00015]	[b10+1:1.86];[y1+1:1.80, y2+1:0.60]	[b10+1:3373];[y1+1:7811, y2+1:9494]	3	D	0.584388	0	0
2019_09_16_StcEmix_35trig_EThcD25_rep1.raw	6087	27.6197	6059	547.246	2	1092.48	DECOY_Q02817	Homo sapiens OX=9606	Mucin-2	[5139 to 5147]	NGWTSCVNR	F,G	NGWTSC[Common Fixed:Carbamidomethyl on C]VNR	1	1092.48	3.06459	97	[b5+1];[y1+1, y5+1]	[b5+1:546.23376];[y1+1:175.11906, y5+1:635.28182]	[b5+1:0.00308];[y1+1:0.00011, y5+1:-0.01115]	[b5+1:5.64];[y1+1:0.65, y5+1:-17.59]	[b5+1:6188];[y1+1:77956, y5+1:66887]	3	D	0.585091	0	0
2019_09_16_StcEmix_35trig_EThcD25_rep1.raw	17860	64.1571	17839	603.335	3	1806.98	DECOY_Q7Z5P9	Homo sapiens OX=9606	Mucin-19	[2281 to 2299]	VSTKTTGTKGASPISTGSK	E,A	VSTKTTGTKGASPISTGSK	0	1806.97	3.06401	285	[b2+1, b6+1];[y1+1]	[b2+1:187.10757, b6+1:618.33508];[y1+1:147.11287]	[b2+1:-0.00014, b6+1:-0.01063];[y1+1:0.00007]	[b2+1:-0.78, b6+1:-17.23];[y1+1:0.45]	[b2+1:19964, b6+1:2688];[y1+1:6503]	3	D	0.585263	0	0
2019_09_16_StcEmix_35trig_EThcD25_rep1.raw	13943	52.0247	13924	615.309	3	1842.91	Q9UKN1	Homo sapiens OX=9606	Mucin-12	[753 to 770]	SSTRSPHTTLSPAGSTTR	H,Q	SSTRSPHTTLSPAGSTTR	0	1842.92	3.064	93	[b2+1, b6+1];[y1+1]	[b2+1:175.07141, b6+1:616.29480];[y1+1:175.11903]	[b2+1:0.00008, b6+1:-0.01012];[y1+1:0.00008]	[b2+1:0.45, b6+1:-16.44];[y1+1:0.47]	[b2+1:3301, b6+1:6179];[y1+1:6744]	3	T	0.585263	0	0
2019_09_16_StcEmix_35trig_EThcD25_rep1.raw	13696	51.2603	13661	874.793	3	2621.36	DECOY_Q9HC84	Homo sapiens OX=9606	Mucin-5B	[703 to 722]	PDSVKIPLHKNVCTVNAVPK	S,P	PDSVKIPLHKNVC[Common Fixed:Carbamidomethyl on C]TVNAVPK	1	2215.21	3.06395	12	[b3+1];[y1+1, y2+1]	[b3+1:300.11850];[y1+1:147.11304, y2+1:244.16759]	[b3+1:-0.00051];[y1+1:0.00023, y2+1:0.00202]	[b3+1:-1.71];[y1+1:1.59, y2+1:8.30]	[b3+1:4448];[y1+1:7055, y2+1:2873]	3	D	0.585263	0	0
2019_09_16_StcEmix_35trig_EThcD25_rep1.raw	18807	67.0109	18785	959.053	5	4790.23	Q99102	Homo sapiens OX=9606	Mucin-4	[1714 to 1743]	NGGRVIEAYKGQTTLIQYTSNAEDANFTLR	I,D	NGGRVIEAYKGQTTLIQYTSNAEDANFTLR	0	3329.66	3.06358	232	[b2+1];[y1+1, y10+1]	[b2+1:172.07181];[y1+1:175.11906, y10+1:1150.53088]	[b2+1:0.00014];[y1+1:0.00011, y10+1:-0.01784]	[b2+1:0.82];[y1+1:0.64, y10+1:-15.52]	[b2+1:10212];[y1+1:3805, y10+1:3035]	3	T	0.585263	0	0
2019_09_16_StcEmix_35trig_EThcD25_rep1.raw	18427	65.8683	18395	623.847	2	1245.68	Q7Z5P9	Homo sapiens OX=9606	Mucin-19	[3271 to 3283]	SARSGTSIPSVGK	S,T	SARSGTSIPSVGK	0	1245.67	3.06329	184	[b9+1];[y1+1, y2+1]	[b9+1:857.46259];[y1+1:147.11270, y2+1:204.13445]	[b9+1:0.01503];[y1+1:-0.00010, y2+1:0.00018]	[b9+1:17.55];[y1+1:-0.70, y2+1:0.87]	[b9+1:6548];[y1+1:3918, y2+1:10031]	3	T	0.585263	0	0
2019_09_16_StcEmix_35trig_EThcD25_rep1.raw	18766	66.8773	18748	1052.51	2	2103.01	DECOY_Q99102	Homo sapiens OX=9606	Mucin-4	[470 to 487]	QEYNKSVERTHLGISANR	A,L	QEYN[Common Artifact:Deamidation on N]KSVERTHLGISAN[Common Artifact:Deamidation on N]R	2	2103.03	3.06301	22	[b1+1, b2+1];[y1+1]	[b1+1:129.06584, b2+1:258.10907];[y1+1:175.11847]	[b1+1:-0.00001, b2+1:0.00062];[y1+1:-0.00048]	[b1+1:-0.10, b2+1:2.42];[y1+1:-2.77]	[b1+1:4554, b2+1:6462];[y1+1:5190]	3	D	0.585554	0	0
2019_09_16_StcEmix_35trig_EThcD25_rep1.raw	15123	55.7852	15102	745.892	4	2979.54	Q9HC84	Homo sapiens OX=9606	Mucin-5B	[4273 to 4303]	PGTAPPPKVLTSPATTPTATSSKATSSSSPR	T,T	PGTAPPPKVLTSPATTPTATSSKATSSSSPR	0	2979.55	3.0629	244	[b2+1];[y2+1, y12+2]	[b2+1:155.08168];[y2+1:272.17148, y12+2:598.29663]	[b2+1:0.00018];[y2+1:-0.00024, y12+2:-0.00533]	[b2+1:1.14];[y2+1:-0.88, y12+2:-4.47]	[b2+1:3123];[y2+1:4675, y12+2:29259]	3	T	0.585554	0	0
2019_09_16_StcEmix_35trig_EThcD25_rep1.raw	12577	47.9045	12557	672.096	4	2684.36	DECOY_Q02817	Homo sapiens OX=9606	Mucin-2	[32 to 55]	IHTYTHTLSGGNPCSLVVERQSTK	E,E	IHTYTHTLSGGNPC[Common Fixed:Carbamidomethyl on C]SLVVERQSTK	1	2684.33	3.06286	47	[b1+1, b2+1];[y1+1]	[b1+1:114.09130, b2+1:251.14949];[y1+1:147.11272]	[b1+1:-0.00004, b2+1:-0.00076];[y1+1:-0.00009]	[b1+1:-0.35, b2+1:-3.05];[y1+1:-0.60]	[b1+1:21155, b2+1:2637];[y1+1:7836]	3	D	0.585844	0	0
2019_09_16_StcEmix_35trig_EThcD25_rep1.raw	15647	57.3914	15628	958.853	5	4789.23	Q5SSG8	Homo sapiens OX=9606	Mucin-21	[6 to 39]	GNVLLMFGLLLHLEAATNSNETSTSANTGSSVIS	K,S	GNVLLMFGLLLHLEAATN[Common Artifact:Deamidation on N]SN[Common Artifact:Deamidation on N]ETSTSANTGSSVIS	2	3449.69	3.0618	12	[b2+1];[y7+1, y10+1]	[b2+1:172.07172];[y7+1:650.33325, y10+1:922.43677]	[b2+1:0.00005];[y7+1:-0.00229, y10+1:-0.01085]	[b2+1:0.28];[y7+1:-3.53, y10+1:-11.77]	[b2+1:17154];[y7+1:2875, y10+1:4080]	3	T	0.585844	0	0
2019_09_16_StcEmix_35trig_EThcD25_rep1.raw	16052	58.6085	16029	605.319	5	3021.56	DECOY_Q685J3	Homo sapiens OX=9606	Mucin-17	[366 to 394]	VTPTSTPNSKITTNTPVATTTVTPFSTTR	P,T	VTPTSTPN[Common Artifact:Deamidation on N]SKITTNTPVATTTVTPFSTTR	1	3021.55	3.06149	442	[b2+1];[y1+1, y10+1]	[b2+1:201.12350];[y1+1:175.11890, y10+1:1110.59717]	[b2+1:0.00014];[y1+1:-0.00006, y10+1:0.01820]	[b2+1:0.68];[y1+1:-0.32, y10+1:16.41]	[b2+1:8508];[y1+1:4268, y10+1:8057]	3	D	0.586231	0	0
2019_09_16_StcEmix_35trig_EThcD25_rep1.raw	22428	78.5727	22398	738.032	3	2211.08	DECOY_E2RYF6	Homo sapiens OX=9606	Mucin-22	[1507 to 1529]	TTNSGAAPAVTTESSMSSATIVK	T,S	TTN[Common Artifact:Deamidation on N]SGAAPAVTTESSMSSATIVK	1	2211.06	3.06114	135	[b1+1];[y1+1, y2+1]	[b1+1:102.05510];[y1+1:147.11292, y2+1:246.18167]	[b1+1:0.00014];[y1+1:0.00011, y2+1:0.00045]	[b1+1:1.43];[y1+1:0.76, y2+1:1.85]	[b1+1:1744];[y1+1:2990, y2+1:5382]	3	D	0.586231	0	0
2019_09_16_StcEmix_35trig_EThcD25_rep1.raw	12788	48.5753	12768	761.389	2	1520.76	Q8N307	Homo sapiens OX=9606	Mucin-20	[591 to 604]	TMDIATKGPFPTSR	P,D	TMDIATKGPFPTSR	0	1520.77	3.06096	8	[b7+1];[y2+1, y7+1]	[b7+1:761.38733];[y2+1:262.15070, y7+1:761.38733]	[b7+1:0.00113];[y2+1:-0.00028, y7+1:-0.00674]	[b7+1:1.48];[y2+1:-1.09, y7+1:-8.86]	[b7+1:3552];[y2+1:9476, y7+1:3552]	3	T	0.586231	0	0
2019_09_16_StcEmix_35trig_EThcD25_rep1.raw	7674	32.7605	7645	521.915	3	1562.72	DECOY_Q9UKN1	Homo sapiens OX=9606	Mucin-12	[3853 to 3867]	TSSASFHTTPTSSPR	T,S	TSSASFHTTPTSSPR	0	1562.73	3.06066	81	[b1+1];[y1+1, y4+1]	[b1+1:102.05512];[y1+1:175.11902, y4+1:446.23540]	[b1+1:0.00017];[y1+1:0.00007, y4+1:-0.00037]	[b1+1:1.66];[y1+1:0.38, y4+1:-0.84]	[b1+1:1432];[y1+1:17204, y4+1:32242]	3	D	0.586231	0	0
2019_09_16_StcEmix_35trig_EThcD25_rep1.raw	22262	78.0584	22240	773.412	3	2317.21	Q8WXI7.3	Homo sapiens OX=9606	Mucin-16 segment	[417 to 438]	TPASIFGPSAASHLLILFTLNF	K,T	TPASIFGPSAASHLLILFTLN[Common Artifact:Deamidation on N]F	1	2317.24	3.06044	120	[b1+1, b2+1, b3+1]	[b1+1:102.05502, b2+1:199.10796, b3+1:270.14395]	[b1+1:0.00007, b2+1:0.00024, b3+1:-0.00088]	[b1+1:0.68, b2+1:1.20, b3+1:-3.27]	[b1+1:9383, b2+1:38039, b3+1:12569]	3	T	0.586231	0	0
2019_09_16_StcEmix_35trig_EThcD25_rep1.raw	21873	76.8174	21849	569.557	4	2274.2	P07359	Homo sapiens OX=9606	Platelet glycoprotein Ib alpha chain	[170 to 189]	GLENLDTLLLQENSLYTIPK	N,G	GLENLDTLLLQEN[Common Artifact:Deamidation on N]SLYTIPK	1	2274.2	3.0603	15	[b2+1];[y1+1, y2+1]	[b2+1:171.11278];[y1+1:147.11270, y2+1:244.16563]	[b2+1:-0.00003];[y1+1:-0.00010, y2+1:0.00007]	[b2+1:-0.16];[y1+1:-0.70, y2+1:0.27]	[b2+1:9905];[y1+1:3284, y2+1:7005]	3	T	0.586231	0	0
2019_09_16_StcEmix_35trig_EThcD25_rep1.raw	15559	57.1134	15533	592.023	4	2364.06	DECOY_E2RYF6	Homo sapiens OX=9606	Mucin-22	[1712 to 1736]	SGTTLASTSAMTSAMTTESGTISAT	K,T	SGTTLASTSAMTSAMTTESGTISAT	0	2364.07	3.05997	196	[b2+1, b15+2, b16+2]	[b2+1:145.06079, b15+2:699.80304, b16+2:750.32847]	[b2+1:0.00002, b15+2:-0.02514, b16+2:-0.02197]	[b2+1:0.16, b15+2:-17.99, b16+2:-14.66]	[b2+1:10576, b15+2:19322, b16+2:21711]	3	D	0.586231	0	0
2019_09_16_StcEmix_35trig_EThcD25_rep1.raw	12668	48.1872	12645	570.518	4	2278.04	DECOY_P98088	Homo sapiens OX=9606	Mucin-5AC	[3886 to 3905]	YTEKDGGHPGPSPFDVDFWK	N,T	YTEKDGGHPGPSPFDVDFWK	0	2278.03	3.05996	114	[y1+1, y2+1, y4+1]	[y1+1:147.11261, y2+1:333.19119, y4+1:595.28149]	[y1+1:-0.00019, y2+1:-0.00092, y4+1:-0.00598]	[y1+1:-1.33, y2+1:-2.78, y4+1:-10.06]	[y1+1:4783, y2+1:3618, y4+1:3537]	3	D	0.586231	0	0
2019_09_16_StcEmix_35trig_EThcD25_rep1.raw	20971	73.9772	20945	1048.05	4	4188.19	DECOY_Q8WXI7.3	Homo sapiens OX=9606	Mucin-16 segment	[553 to 586]	LNTITFNLTFLILLHSAASPGFISAPTKSAGLYV	R,T	LN[Common Artifact:Deamidation on N]TITFN[Common Artifact:Deamidation on N]LTFLILLHSAASPGFISAPTKSAGLYV	2	3578.93	3.05979	24	[b2+1, b3+1];[y11+1]	[b2+1:229.11792, b3+1:330.16473];[y11+1:1093.58984]	[b2+1:-0.00036, b3+1:-0.00123];[y11+1:0.00104]	[b2+1:-1.59, b3+1:-3.73];[y11+1:0.95]	[b2+1:5755, b3+1:4205];[y11+1:3959]	3	D	0.586231	0	0
2019_09_16_StcEmix_35trig_EThcD25_rep1.raw	8489	35.3705	8463	641.995	3	1922.96	Q9UKN1	Homo sapiens OX=9606	Mucin-12	[5319 to 5333]	DVLDGKLACVNKCTK	V,G	DVLDGKLAC[Common Fixed:Carbamidomethyl on C]VNKC[Common Fixed:Carbamidomethyl on C]TK	2	1719.86	3.05964	269	[y1+1, y6+1, y7+1]	[y1+1:147.11246, y6+1:749.39417, y7+1:909.42849]	[y1+1:-0.00035, y6+1:-0.00327, y7+1:0.00041]	[y1+1:-2.37, y6+1:-4.37, y7+1:0.45]	[y1+1:3290, y6+1:5060, y7+1:11139]	3	T	0.586231	0	0
2019_09_16_StcEmix_35trig_EThcD25_rep1.raw	12788	48.5753	12768	759.919	2	1517.82	Q14242	Homo sapiens	P-selectin glycoprotein ligand 1	[263 to 276]	GLFIPFSVSSVTHK	R,G	GLFIPFSVSSVTHK	0	1517.82	3.05959	0	[b3+1];[y3+1, y10+1]	[b3+1:318.18073];[y3+1:385.21774, y10+1:1088.57544]	[b3+1:-0.00049];[y3+1:-0.00165, y10+1:0.00195]	[b3+1:-1.55];[y3+1:-4.30, y10+1:1.80]	[b3+1:10706];[y3+1:2511, y10+1:2991]	3	T	0.586231	0	0
2019_09_16_StcEmix_35trig_EThcD25_rep1.raw	11389	44.3166	11368	552.593	3	1654.76	DECOY_P98088	Homo sapiens OX=9606	Mucin-5AC	[5386 to 5399]	LLEECIGFGTSCNR	H,P	LLEEC[Common Fixed:Carbamidomethyl on C]IGFGTSC[Common Fixed:Carbamidomethyl on C]NR	2	1654.74	3.05948	22	[b2+1];[y1+1, y2+1]	[b2+1:227.17596];[y1+1:175.11887, y2+1:289.16205]	[b2+1:0.00056];[y1+1:-0.00009, y2+1:0.00017]	[b2+1:2.48];[y1+1:-0.50, y2+1:0.59]	[b2+1:4655];[y1+1:13405, y2+1:3528]	3	D	0.586231	0	0
2019_09_16_StcEmix_35trig_EThcD25_rep1.raw	10372	41.1975	10348	701.352	2	1400.69	Q7Z5P9	Homo sapiens OX=9606	Mucin-19	[483 to 494]	WSKGAYKSFNGR	T,I	WSKGAYKSFN[Common Artifact:Deamidation on N]GR	1	1400.68	3.05935	227	[y1+1, y2+1, y3+1]	[y1+1:175.11882, y2+1:232.14062, y3+1:347.16647]	[y1+1:-0.00013, y2+1:0.00021, y3+1:-0.00089]	[y1+1:-0.76, y2+1:0.90, y3+1:-2.56]	[y1+1:3370, y2+1:18138, y3+1:5144]	3	T	0.586231	0	0
2019_09_16_StcEmix_35trig_EThcD25_rep1.raw	18910	67.3276	18877	527.289	3	1578.85	Q6W4X9	Homo sapiens OX=9606	Mucin-6	[499 to 512]	MATSFGLELVVQLR	Q,P	M[Common Variable:Oxidation on M]ATSFGLELVVQLR	1	1578.84	3.05923	44	[b10+1];[y1+1, y3+1]	[b10+1:1065.53381];[y1+1:175.11908, y3+1:416.26212]	[b10+1:0.00530];[y1+1:0.00013, y3+1:0.00052]	[b10+1:4.98];[y1+1:0.73, y3+1:1.26]	[b10+1:19719];[y1+1:9096, y3+1:6298]	3	T	0.586231	0	0
2019_09_16_StcEmix_35trig_EThcD25_rep1.raw	20343	71.9442	20312	980.502	4	3917.98	Q6W4X9	Homo sapiens OX=9606	Mucin-6	[958 to 982]	TPGALSLVVDISIPGRYNLTLIWNR	V,H	TPGALSLVVDISIPGRYNLTLIWNR	0	2767.54	3.0591	67	[b12+1];[y1+1, y8+1]	[b12+1:1153.62561];[y1+1:175.11859, y8+1:1029.57605]	[b12+1:-0.02071];[y1+1:-0.00036, y8+1:-0.00794]	[b12+1:-17.96];[y1+1:-2.07, y8+1:-7.72]	[b12+1:6337];[y1+1:7398, y8+1:5174]	3	T	0.586231	0	0
2019_09_16_StcEmix_35trig_EThcD25_rep1.raw	17026	61.5909	17006	905.645	5	4523.19	Q7Z5P9	Homo sapiens OX=9606	Mucin-19	[7367 to 7413]	MTIIPGSSNTEATTSTKGTGTSGTGFKTGTSWVAPGTTVSPGSFSTA	R,T	MTIIPGSSNTEATTSTKGTGTSGTGFKTGTSWVAPGTTVSPGSFSTA	0	4523.16	3.05865	397	[y6+1, y12+1, y13+2]	[y6+1:569.25793, y12+1:1111.54065, y13+2:604.80226]	[y6+1:0.00137, y12+1:0.01405, y13+2:0.01788]	[y6+1:2.41, y12+1:12.66, y13+2:14.81]	[y6+1:4248, y12+1:4571, y13+2:6300]	3	T	0.586231	0	0
2019_09_16_StcEmix_35trig_EThcD25_rep1.raw	17293	62.3805	17274	959.253	5	4791.23	Q9H195	Homo sapiens OX=9606	Mucin-3B (Fragments)	[470 to 509]	STENTPISSFSTSIVVTPETPTTQAPPVLMSATGTQTSPV	R,P	STENTPISSFSTSIVVTPETPTTQAPPVLMSATGTQTSPV	0	4061	3.0585	33	[b11+1];[y11+1, y12+1]	[b11+1:1151.52368];[y11+1:1079.48816, y12+1:1192.56665]	[b11+1:0.00217];[y11+1:-0.01559, y12+1:-0.02116]	[b11+1:1.89];[y11+1:-14.46, y12+1:-17.76]	[b11+1:2991];[y11+1:6982, y12+1:5002]	3	T	0.586231	0	0
2019_09_16_StcEmix_35trig_EThcD25_rep1.raw	6024	27.413	5996	758.047	3	2271.12	E2RYF6	Homo sapiens OX=9606	Mucin-22	[568 to 590]	VSTASSEVTTVFAAGSETIRAST	K,V	VSTASSEVTTVFAAGSETIRAST	0	2271.12	3.05849	96	[b2+1, b8+1];[y10+1]	[b2+1:187.10756, b8+1:761.36926];[y10+1:992.49736]	[b2+1:-0.00016, b8+1:0.00169];[y10+1:-0.00336]	[b2+1:-0.86, b8+1:2.22];[y10+1:-3.39]	[b2+1:9465, b8+1:3029];[y10+1:49272]	3	T	0.586231	0	0
2019_09_16_StcEmix_35trig_EThcD25_rep1.raw	13302	50.1427	13284	949.846	5	4744.2	DECOY_P07359	Homo sapiens OX=9606	Platelet glycoprotein Ib alpha chain	[237 to 276]	ESTPEPTTPSPTPELTTMNPAPEPVPESTTPSPTPETTSK	P,P	ESTPEPTTPSPTPELTTM[Common Variable:Oxidation on M]NPAPEPVPESTTPSPTPETTSK	1	4175.95	3.05833	106	[b13+1];[y1+1, y2+1]	[b13+1:1322.58606];[y1+1:147.11288, y2+1:234.14455]	[b13+1:-0.02499];[y1+1:0.00008, y2+1:-0.00029]	[b13+1:-18.91];[y1+1:0.55, y2+1:-1.23]	[b13+1:10608];[y1+1:2993, y2+1:5192]	3	D	0.586518	0	0
2019_09_16_StcEmix_35trig_EThcD25_rep1.raw	18428	65.8697	18395	684.895	2	1367.78	Q685J3	Homo sapiens OX=9606	Mucin-17	[4475 to 4485]	IDPETKIRIQR	H,P	IDPETKIRIQR	0	1367.79	3.05809	5	[b9+1, b10+1];[y1+1]	[b9+1:1066.60962, b10+1:1194.67944];[y1+1:175.11884]	[b9+1:-0.01590, b10+1:-0.00466];[y1+1:-0.00012]	[b9+1:-14.92, b10+1:-3.90];[y1+1:-0.67]	[b9+1:4282, b10+1:3357];[y1+1:10471]	3	T	0.586518	0	0
2019_09_16_StcEmix_35trig_EThcD25_rep1.raw	21465	75.5515	21434	737.392	2	1472.77	DECOY_Q02817	Homo sapiens OX=9606	Mucin-2	[563 to 574]	TNNGFRHYPLRV	K,S	TNNGFRHYPLRV	0	1472.76	3.05793	221	[b1+1, b2+1];[y10+1]	[b1+1:102.05506, b2+1:216.09816];[y10+1:1258.68796]	[b1+1:0.00011, b2+1:0.00028];[y10+1:0.00761]	[b1+1:1.05, b2+1:1.29];[y10+1:6.05]	[b1+1:2191, b2+1:10564];[y10+1:8755]	3	D	0.586685	0	0
2019_09_16_StcEmix_35trig_EThcD25_rep1.raw	15861	58.0074	15846	931.468	5	4652.3	P07359	Homo sapiens OX=9606	Platelet glycoprotein Ib alpha chain	[21 to 52]	NLTALPPDLPKDTTILHLSENLLYTFSLATLM	R,P	N[Common Artifact:Deamidation on N]LTALPPDLPKDTTILHLSEN[Common Artifact:Deamidation on N]LLYTFSLATLM	2	3556.86	3.05778	17	[b2+1];[y5+1, y7+1]	[b2+1:229.11690];[y5+1:548.30402, y7+1:782.41687]	[b2+1:-0.00139];[y5+1:-0.00723, y7+1:0.00518]	[b2+1:-6.08];[y5+1:-13.21, y7+1:6.63]	[b2+1:2335];[y5+1:6548, y7+1:8918]	3	T	0.586685	0	0
2019_09_16_StcEmix_35trig_EThcD25_rep1.raw	23605	83.8121	23595	578.947	3	1733.82	DECOY_Q9UKN1	Homo sapiens OX=9606	Mucin-12	[4696 to 4710]	KSSPWSHFTTSEGQR	D,T	KSSPWSHFTTSEGQR	0	1733.81	3.05774	3	[b1+1];[y1+1, y3+1]	[b1+1:129.10231];[y1+1:175.11862, y3+1:360.19849]	[b1+1:0.00007];[y1+1:-0.00033, y3+1:-0.00051]	[b1+1:0.55];[y1+1:-1.90, y3+1:-1.41]	[b1+1:5849];[y1+1:4393, y3+1:4945]	3	D	0.586685	0	0
2019_09_16_StcEmix_35trig_EThcD25_rep1.raw	17856	64.1471	17839	509.473	4	2033.86	Q7Z5P9	Homo sapiens OX=9606	Mucin-19	[972 to 988]	KTSQAFANSWEMMSCPK	E,G	KTSQAFANSWEM[Common Variable:Oxidation on M]M[Common Variable:Oxidation on M]SC[Common Fixed:Carbamidomethyl on C]PK	3	2033.86	3.05713	18	[b1+1];[y1+1, y2+1]	[b1+1:129.10243];[y1+1:147.11279, y2+1:244.16539]	[b1+1:0.00019];[y1+1:-0.00001, y2+1:-0.00018]	[b1+1:1.50];[y1+1:-0.08, y2+1:-0.73]	[b1+1:2697];[y1+1:3904, y2+1:9867]	3	T	0.586685	0	0
2019_09_16_StcEmix_35trig_EThcD25_rep1.raw	18356	65.651	18335	1012.51	2	2023	P98088	Homo sapiens OX=9606	Mucin-5AC	[4841 to 4859]	ISTSEPVTELGCPNAVPPR	S,K	ISTSEPVTELGC[Common Fixed:Carbamidomethyl on C]PNAVPPR	1	2023	3.057	43	[b2+1];[y1+1, y2+1]	[b2+1:201.12384];[y1+1:175.11981, y2+1:272.17624]	[b2+1:0.00047];[y1+1:0.00086, y2+1:0.00452]	[b2+1:2.36];[y1+1:4.94, y2+1:16.68]	[b2+1:5334];[y1+1:2089, y2+1:2271]	3	T	0.586685	0	0
2019_09_16_StcEmix_35trig_EThcD25_rep1.raw	19445	69.035	19429	843.406	5	4211.99	DECOY_P98088	Homo sapiens OX=9606	Mucin-5AC	[3190 to 3234]	TTPASTTSTTPVPSPTTGPGSTTSTTPASTTSTQPSSTTSSTPAS	R,T	TTPASTTSTTPVPSPTTGPGSTTSTTPASTTSTQPSSTTSSTPAS	0	4211.96	3.0566	171	[b1+1, b3+1];[y10+1]	[b1+1:102.05523, b3+1:300.15427];[y10+1:925.42908]	[b1+1:0.00027, b3+1:-0.00113];[y10+1:0.01818]	[b1+1:2.71, b3+1:-3.78];[y10+1:19.67]	[b1+1:1962, b3+1:2965];[y10+1:2987]	3	D	0.586897	0	0
2019_09_16_StcEmix_35trig_EThcD25_rep1.raw	22061	77.4337	22030	738.031	3	2211.07	DECOY_E2RYF6	Homo sapiens OX=9606	Mucin-22	[1507 to 1529]	TTNSGAAPAVTTESSMSSATIVK	T,S	TTN[Common Artifact:Deamidation on N]SGAAPAVTTESSMSSATIVK	1	2211.06	3.05645	131	[b1+1];[y1+1, y2+1]	[b1+1:102.05504];[y1+1:147.11252, y2+1:246.18176]	[b1+1:0.00008];[y1+1:-0.00029, y2+1:0.00054]	[b1+1:0.83];[y1+1:-1.96, y2+1:2.22]	[b1+1:1599];[y1+1:5882, y2+1:2738]	3	D	0.586897	0	0
2019_09_16_StcEmix_35trig_EThcD25_rep1.raw	13275	50.0742	13258	949.654	5	4743.23	DECOY_Q02505	Homo sapiens OX=9606	Mucin-3A	[432 to 459]	MTLPITSVGPLPLPIVSSNSLWTESTPL	K,R	MTLPITSVGPLPLPIVSSN[Common Artifact:Deamidation on N]SLWTESTPL	1	2950.56	3.05642	45	[y12+1, y14+1, y15+1]	[y12+1:1322.58545, y14+1:1534.73987, y15+1:1631.79578]	[y12+1:-0.02560, y14+1:-0.02366, y15+1:-0.02052]	[y12+1:-19.37, y14+1:-15.43, y15+1:-12.58]	[y12+1:5350, y14+1:6019, y15+1:4529]	3	D	0.586897	0	0
2019_09_16_StcEmix_35trig_EThcD25_rep1.raw	11817	45.6503	11791	1029.48	3	3085.42	DECOY_P98088	Homo sapiens OX=9606	Mucin-5AC	[797 to 816]	RPPVANPCGLETVPESTSIS	K,P	RPPVAN[Common Artifact:Deamidation on N]PC[Common Fixed:Carbamidomethyl on C]GLETVPESTSIS	2	2111.02	3.05569	42	[y6+1, y7+1, y8+1]	[y6+1:623.28564, y7+1:720.34262, y8+1:819.39563]	[y6+1:-0.00262, y7+1:0.00159, y8+1:-0.01381]	[y6+1:-4.21, y7+1:2.22, y8+1:-16.87]	[y6+1:3403, y7+1:10281, y8+1:22173]	3	D	0.586897	0	0
2019_09_16_StcEmix_35trig_EThcD25_rep1.raw	18807	67.0109	18785	959.254	5	4791.23	Q9H195	Homo sapiens OX=9606	Mucin-3B (Fragments)	[470 to 509]	STENTPISSFSTSIVVTPETPTTQAPPVLMSATGTQTSPV	R,P	STENTPISSFSTSIVVTPETPTTQAPPVLMSATGTQTSPV	0	4061	3.05568	59	[b11+1];[y2+1, y11+1]	[b11+1:1151.51514];[y2+1:215.13863, y11+1:1079.49438]	[b11+1:-0.00637];[y2+1:-0.00039, y11+1:-0.00937]	[b11+1:-5.54];[y2+1:-1.83, y11+1:-8.68]	[b11+1:3897];[y2+1:3783, y11+1:7252]	3	T	0.586897	0	0
2019_09_16_StcEmix_35trig_EThcD25_rep1.raw	4352	21.9194	4322	640.648	3	1918.92	P98088	Homo sapiens OX=9606	Mucin-5AC	[1535 to 1553]	KTFSTPSPPPVPATSTSSM	K,S	KTFSTPSPPPVPATSTSSM	0	1918.93	3.05549	123	[b1+1, b2+1];[y10+1]	[b1+1:129.10239, b2+1:230.15016];[y10+1:977.44586]	[b1+1:0.00015, b2+1:0.00024];[y10+1:-0.01496]	[b1+1:1.15, b2+1:1.06];[y10+1:-15.32]	[b1+1:10767, b2+1:3532];[y10+1:5559]	3	T	0.586897	0	0
2019_09_16_StcEmix_35trig_EThcD25_rep1.raw	14252	53.0192	14224	853.746	3	2558.22	Q99102	Homo sapiens OX=9606	Mucin-4	[1004 to 1028]	TSASTVSSDSPLKMETSGMTTPSLK	A,T	TSASTVSSDSPLKMETSGM[Common Variable:Oxidation on M]TTPSLK	1	2558.21	3.05531	343	[b5+1];[y1+1, y9+1]	[b5+1:448.20294];[y1+1:147.11281, y9+1:937.47772]	[b5+1:-0.00086];[y1+1:0.00000, y9+1:0.01181]	[b5+1:-1.93];[y1+1:0.03, y9+1:12.61]	[b5+1:17996];[y1+1:7133, y9+1:6174]	3	T	0.586897	0	0
2019_09_16_StcEmix_35trig_EThcD25_rep1.raw	14974	55.3192	14951	664.837	4	2655.32	Q9H195	Homo sapiens OX=9606	Mucin-3B (Fragments)	[819 to 844]	TSSKSTHPSPPTARTSQTSVATTQTP	R,T	TSSKSTHPSPPTARTSQTSVATTQTP	0	2655.31	3.05524	121	[b1+1, b10+1];[y1+1]	[b1+1:102.05501, b10+1:1010.48185];[y1+1:116.07063]	[b1+1:0.00005, b10+1:-0.00830];[y1+1:0.00002]	[b1+1:0.52, b10+1:-8.22];[y1+1:0.18]	[b1+1:6940, b10+1:35121];[y1+1:1587]	3	T	0.586897	0	0
2019_09_16_StcEmix_35trig_EThcD25_rep1.raw	18767	66.8817	18748	796.194	5	3975.93	DECOY_Q8N307	Homo sapiens OX=9606	Mucin-20	[580 to 618]	TITQVTTMGAGEPSGSAASTEVSTAILVMFNPSTKTFSR	G,T	TITQVTTMGAGEPSGSAASTEVSTAILVMFN[Common Artifact:Deamidation on N]PSTKTFSR	1	3975.94	3.05507	250	[b2+1];[y1+1, y2+1]	[b2+1:215.13885];[y1+1:175.11909, y2+1:262.15088]	[b2+1:-0.00016];[y1+1:0.00014, y2+1:-0.00010]	[b2+1:-0.77];[y1+1:0.82, y2+1:-0.39]	[b2+1:5338];[y1+1:3182, y2+1:3549]	3	D	0.586897	0	0
2019_09_16_StcEmix_35trig_EThcD25_rep1.raw	10851	42.6182	10820	613.543	4	2450.14	Q9HC84	Homo sapiens OX=9606	Mucin-5B	[5303 to 5323]	HNLVPPGPFFNACISDHCRGR	C,L	HNLVPPGPFFNAC[Common Fixed:Carbamidomethyl on C]ISDHC[Common Fixed:Carbamidomethyl on C]RGR	2	2450.15	3.05481	201	[b2+1, b3+1];[y1+1]	[b2+1:252.10915, b3+1:365.19318];[y1+1:175.11884]	[b2+1:0.00003, b3+1:-0.00000];[y1+1:-0.00012]	[b2+1:0.12, b3+1:-0.01];[y1+1:-0.67]	[b2+1:3372, b3+1:22271];[y1+1:15851]	3	T	0.586897	0	0
2019_09_16_StcEmix_35trig_EThcD25_rep1.raw	10723	42.2274	10694	1181.24	3	3540.68	Q7Z5P9	Homo sapiens OX=9606	Mucin-19	[7296 to 7331]	TVAPGSSNSEATTSVGENGKTRGEIITDTTEGTSGK	T,V	TVAPGSSN[Common Artifact:Deamidation on N]SEATTSVGEN[Common Artifact:Deamidation on N]GKTRGEIITDTTEGTSGK	2	3540.66	3.05476	25	[b2+1];[y2+1, y3+1]	[b2+1:201.12302];[y2+1:204.13507, y3+1:291.16611]	[b2+1:-0.00035];[y2+1:0.00080, y3+1:-0.00019]	[b2+1:-1.76];[y2+1:3.95, y3+1:-0.65]	[b2+1:7387];[y2+1:4250, y3+1:4529]	3	T	0.586897	0	0
2019_09_16_StcEmix_35trig_EThcD25_rep1.raw	20412	72.1566	20383	1259.4	9	11325.5	Q9HC84	Homo sapiens OX=9606	Mucin-5B	[1234 to 1289]	VPTAENCQSCNCTPSGIQCAHSLEACTCTYEDRTYSYQDVIYNTTDGLGACLIAIC	R,G	VPTAENC[Common Fixed:Carbamidomethyl on C]QSC[Common Fixed:Carbamidomethyl on C]N[Common Artifact:Deamidation on N]C[Common Fixed:Carbamidomethyl on C]TPSGIQC[Common Fixed:Carbamidomethyl on C]AHSLEAC[Common Fixed:Carbamidomethyl on C]TC[Common Fixed:Carbamidomethyl on C]TYEDRTYSYQDVIYN[Common Artifact:Deamidation on N]TTDGLGAC[Common Fixed:Carbamidomethyl on C]LIAIC[Common Fixed:Carbamidomethyl on C]	10	6469.69	3.05466	86	[b3+1, b7+1];[y2+1]	[b3+1:298.17609, b7+1:772.33411];[y2+1:292.12854]	[b3+1:-0.00005, b7+1:0.00469];[y2+1:-0.00401]	[b3+1:-0.16, b7+1:6.08];[y2+1:-13.79]	[b3+1:5313, b7+1:10041];[y2+1:4895]	3	T	0.586897	0	0
2019_09_16_StcEmix_35trig_EThcD25_rep1.raw	18833	67.0876	18804	826.411	2	1650.81	P98088	Homo sapiens OX=9606	Mucin-5AC	[1051 to 1065]	SRSVVGDVLEFGNSW	R,K	SRSVVGDVLEFGNSW	0	1650.8	3.05466	39	[b6+1, b7+1, b10+1]	[b6+1:586.33179, b7+1:701.35791, b10+1:1042.56921]	[b6+1:0.00105, b7+1:0.00023, b10+1:0.01646]	[b6+1:1.80, b7+1:0.33, b10+1:15.81]	[b6+1:27598, b7+1:4341, b10+1:2565]	3	T	0.586897	0	0
2019_09_16_StcEmix_35trig_EThcD25_rep1.raw	8340	34.8704	8322	823.399	2	1644.78	DECOY_P98088	Homo sapiens OX=9606	Mucin-5AC	[2900 to 2909]	TSTTPASTRR	I,P	TSTTPASTRR	0	1076.56	3.05439	192	[b6+1];[y1+1, y8+1]	[b6+1:559.27448];[y1+1:175.11908, y8+1:889.47598]	[b6+1:0.00226];[y1+1:0.00013, y8+1:-0.00903]	[b6+1:4.04];[y1+1:0.73, y8+1:-10.16]	[b6+1:3000];[y1+1:12527, y8+1:36634]	3	D	0.587586	0	0
2019_09_16_StcEmix_35trig_EThcD25_rep1.raw	14838	54.9173	14807	712.881	2	1423.75	DECOY_Q8N307	Homo sapiens OX=9606	Mucin-20	[602 to 614]	STAILVMFNPSTK	V,T	STAILVM[Common Variable:Oxidation on M]FNPSTK	1	1423.74	3.05434	28	[b9+1];[y1+1, y4+1]	[b9+1:993.51794];[y1+1:147.11287, y4+1:432.24295]	[b9+1:0.01056];[y1+1:0.00007, y4+1:-0.00232]	[b9+1:10.64];[y1+1:0.45, y4+1:-5.39]	[b9+1:5335];[y1+1:8034, y4+1:5304]	3	D	0.588276	0	0
2019_09_16_StcEmix_35trig_EThcD25_rep1.raw	16479	59.953	16446	595.337	2	1188.66	DECOY_Q8TAX7	Homo sapiens OX=9606	Mucin-7	[296 to 306]	KPPNNPSPPLK	F,P	KPPNN[Common Artifact:Deamidation on N]PSPPLK	1	1188.65	3.0541	26	[b1+1, b10+1];[y1+1]	[b1+1:129.10231, b10+1:1043.56393];[y1+1:147.11279]	[b1+1:0.00007, b10+1:0.01191];[y1+1:-0.00001]	[b1+1:0.55, b10+1:11.42];[y1+1:-0.08]	[b1+1:48249, b10+1:5459];[y1+1:33415]	3	D	0.588316	0	0
2019_09_16_StcEmix_35trig_EThcD25_rep1.raw	6504	29.0212	6481	759.698	3	2276.07	Q02505	Homo sapiens OX=9606	Mucin-3A	[835 to 855]	GSLPMMTDLTSVYTVSNMSAR	S,P	GSLPMMTDLTSVYTVSNM[Common Variable:Oxidation on M]SAR	1	2276.05	3.05409	29	[y1+1, y6+1, y7+1]	[y1+1:175.11905, y6+1:681.29694, y7+1:780.36407]	[y1+1:0.00010, y6+1:-0.00151, y7+1:-0.00279]	[y1+1:0.56, y6+1:-2.23, y7+1:-3.58]	[y1+1:10295, y6+1:4484, y7+1:4194]	3	T	0.588316	0	0
2019_09_16_StcEmix_35trig_EThcD25_rep1.raw	12454	47.5066	12432	1085.19	3	3252.56	DECOY_Q7Z5P9	Homo sapiens OX=9606	Mucin-19	[5364 to 5398]	EPSQGTTGTGGVSSITTSLGGSTTKATTEVGTVSP	R,G	EPSQGTTGTGGVSSITTSLGGSTTKATTEVGTVSP	0	3252.58	3.05382	30	[b2+1];[y3+1, y19+1]	[b2+1:227.10286];[y3+1:302.17099, y19+1:1793.91492]	[b2+1:0.00023];[y3+1:-0.00006, y19+1:0.00220]	[b2+1:1.00];[y3+1:-0.19, y19+1:1.23]	[b2+1:2901];[y3+1:6082, y19+1:3378]	3	D	0.588316	0	0
2019_09_16_StcEmix_35trig_EThcD25_rep1.raw	6697	29.6326	6665	536.939	3	1607.8	Q6W4X9	Homo sapiens OX=9606	Mucin-6	[549 to 563]	GIAEGTASLFVDSWR	M,A	GIAEGTASLFVDSWR	0	1607.79	3.05355	120	[b2+1, b3+1];[y1+1]	[b2+1:171.11191, b3+1:242.14964];[y1+1:175.11888]	[b2+1:-0.00090, b3+1:-0.00028];[y1+1:-0.00007]	[b2+1:-5.27, b3+1:-1.14];[y1+1:-0.41]	[b2+1:3221, b3+1:5257];[y1+1:24306]	3	T	0.588316	0	0
2019_09_16_StcEmix_35trig_EThcD25_rep1.raw	8317	34.804	8291	797.909	2	1593.8	Q9H195	Homo sapiens OX=9606	Mucin-3B (Fragments)	[60 to 71]	VPQLASPAPGHR	G,E	VPQLASPAPGHR	0	1228.67	3.05329	49	[b2+1, b3+1];[y1+1]	[b2+1:197.12863, b3+1:325.18646];[y1+1:175.11887]	[b2+1:0.00018, b3+1:-0.00057];[y1+1:-0.00009]	[b2+1:0.90, b3+1:-1.76];[y1+1:-0.50]	[b2+1:12813, b3+1:18653];[y1+1:3106]	3	T	0.588316	0	0
2019_09_16_StcEmix_35trig_EThcD25_rep1.raw	15777	57.7445	15751	1184.51	2	2367.01	DECOY_P07359	Homo sapiens OX=9606	Platelet glycoprotein Ib alpha chain	[383 to 400]	FKDSNDCQVSAVNSTMAK	P,V	FKDSNDC[Common Fixed:Carbamidomethyl on C]QVSAVN[Common Artifact:Deamidation on N]STMAK	2	2001.88	3.05319	48	[b4+1];[y1+1, y2+1]	[b4+1:478.23633];[y1+1:147.11290, y2+1:218.15013]	[b4+1:0.00670];[y1+1:0.00010, y2+1:0.00021]	[b4+1:14.05];[y1+1:0.65, y2+1:0.98]	[b4+1:5266];[y1+1:17483, y2+1:9078]	3	D	0.588316	0	0
2019_09_16_StcEmix_35trig_EThcD25_rep1.raw	19587	69.5051	19562	882.432	4	3525.7	Q8WXI7.3	Homo sapiens OX=9606	Mucin-16 segment	[721 to 752]	NFTISNLQYSPDMGKGSATFNSTEGVLQHLLR	L,P	NFTISNLQYSPDMGKGSATFN[Common Artifact:Deamidation on N]STEGVLQHLLR	1	3525.72	3.05295	15	[b2+1, b8+1];[y1+1]	[b2+1:262.11847, b8+1:918.47815];[y1+1:175.11882]	[b2+1:-0.00015, b8+1:0.01019];[y1+1:-0.00013]	[b2+1:-0.57, b8+1:11.11];[y1+1:-0.76]	[b2+1:4266, b8+1:3382];[y1+1:6708]	3	T	0.588316	0	0
2019_09_16_StcEmix_35trig_EThcD25_rep1.raw	12579	47.9103	12557	889.154	4	3552.59	Q8N307	Homo sapiens OX=9606	Mucin-20	[567 to 597]	AGSSASSYSPSEAALKNFTPSETPTMDIATK	F,G	AGSSASSYSPSEAALKN[Common Artifact:Deamidation on N]FTPSETPTMDIATK	1	3146.46	3.05291	171	[b3+1, b7+1];[y1+1]	[b3+1:216.09808, b7+1:548.22937];[y1+1:147.11307]	[b3+1:0.00020, b7+1:-0.00171];[y1+1:0.00026]	[b3+1:0.94, b7+1:-3.13];[y1+1:1.80]	[b3+1:4952, b7+1:4091];[y1+1:7811]	3	T	0.588316	0	0
2019_09_16_StcEmix_35trig_EThcD25_rep1.raw	16715	60.673	16679	1010.17	3	3027.48	DECOY_Q9ULC0	Homo sapiens OX=9606	Endomucin	[206 to 226]	TTPTVVNKQLSETNPTTISPK	G,T	TTPTVVN[Common Artifact:Deamidation on N]KQLSETNPTTISPK	1	2256.18	3.05289	387	[b7+1];[y1+1, y10+1]	[b7+1:714.35553];[y1+1:147.11282, y10+1:1087.56632]	[b7+1:-0.01132];[y1+1:0.00002, y10+1:0.00334]	[b7+1:-15.86];[y1+1:0.13, y10+1:3.07]	[b7+1:3799];[y1+1:7934, y10+1:5882]	3	D	0.588599	0	0
2019_09_16_StcEmix_35trig_EThcD25_rep1.raw	12424	47.407	12410	693.828	2	1385.64	Q6W4X9	Homo sapiens OX=9606	Mucin-6	[183 to 194]	VTNEFVSEEGKF	K,L	VTN[Common Artifact:Deamidation on N]EFVSEEGKF	1	1385.64	3.05275	228	[b2+1];[y10+2, y11+2]	[b2+1:201.12341];[y10+2:593.77019, y11+2:644.29286]	[b2+1:0.00004];[y10+2:0.00683, y11+2:0.00451]	[b2+1:0.22];[y10+2:5.76, y11+2:3.50]	[b2+1:22720];[y10+2:3009, y11+2:18966]	3	T	0.588599	0	0
2019_09_16_StcEmix_35trig_EThcD25_rep1.raw	18332	65.5752	18307	1012.26	4	4045	DECOY_Q8WXI7.3	Homo sapiens OX=9606	Mucin-16 segment	[758 to 791]	TFGNVYLSDRDLTYPGLETISHTLQSLEWYLQER	Q,D	TFGN[Common Artifact:Deamidation on N]VYLSDRDLTYPGLETISHTLQSLEWYLQER	1	4044.97	3.05268	135	[b11+1, b12+1];[y1+1]	[b11+1:1269.55246, b12+1:1382.64270];[y1+1:175.11992]	[b11+1:-0.02215, b12+1:-0.01597];[y1+1:0.00097]	[b11+1:-17.46, b12+1:-11.56];[y1+1:5.55]	[b11+1:12447, b12+1:3323];[y1+1:2200]	3	D	0.589286	0	0
2019_09_16_StcEmix_35trig_EThcD25_rep1.raw	14428	53.601	14411	514.511	4	2054.01	DECOY_Q8N307	Homo sapiens OX=9606	Mucin-20	[595 to 614]	SAASTEVSTAILVMFNPSTK	G,T	SAASTEVSTAILVMFN[Common Artifact:Deamidation on N]PSTK	1	2054.02	3.0525	28	[b2+1, b3+1];[y1+1]	[b2+1:159.07668, b3+1:230.11339];[y1+1:147.11302]	[b2+1:0.00026, b3+1:-0.00014];[y1+1:0.00022]	[b2+1:1.62, b3+1:-0.63];[y1+1:1.49]	[b2+1:11701, b3+1:3014];[y1+1:15980]	3	D	0.589973	0	0
2019_09_16_StcEmix_35trig_EThcD25_rep1.raw	15760	57.7028	15725	1151.55	2	2301.08	DECOY_Q7Z5P9	Homo sapiens OX=9606	Mucin-19	[745 to 762]	EGMIDTKIGPAGTTAGSK	S,I	EGMIDTKIGPAGTTAGSK	0	1732.87	3.0523	155	[y1+1, y4+1, y9+1]	[y1+1:147.11272, y4+1:362.20321, y9+1:789.41614]	[y1+1:-0.00009, y4+1:-0.00020, y9+1:0.00603]	[y1+1:-0.60, y4+1:-0.55, y9+1:7.65]	[y1+1:11662, y4+1:52027, y9+1:3201]	3	D	0.590659	0	0
2019_09_16_StcEmix_35trig_EThcD25_rep1.raw	19431	68.9851	19413	957.276	5	4781.34	DECOY_Q7Z5P9	Homo sapiens OX=9606	Mucin-19	[972 to 1020]	TATSFSGPSVTTGPAVWSTGTKFGTGSTGTGKTSTTAETNSSGPIITMR	I,S	TATSFSGPSVTTGPAVWSTGTKFGTGSTGTGKTSTTAETN[Common Artifact:Deamidation on N]SSGPIITMR	1	4781.3	3.05226	113	[b10+1];[y1+1, y17+2]	[b10+1:935.46051];[y1+1:175.11887, y17+2:884.43218]	[b10+1:0.01362];[y1+1:-0.00009, y17+2:0.01416]	[b10+1:14.58];[y1+1:-0.50, y17+2:8.01]	[b10+1:3094];[y1+1:2910, y17+2:4077]	3	D	0.591346	0	0
2019_09_16_StcEmix_35trig_EThcD25_rep1.raw	5671	26.249	5647	704.772	2	1407.53	DECOY_Q9H3R2	Homo sapiens OX=9606	Mucin-13	[179 to 189]	ATQNCGYYDCR	D,L	ATQN[Common Artifact:Deamidation on N]C[Common Fixed:Carbamidomethyl on C]GYYDC[Common Fixed:Carbamidomethyl on C]R	3	1407.52	3.05212	112	[y1+1, y2+1, y5+1]	[y1+1:175.11874, y2+1:335.14926, y5+1:776.29584]	[y1+1:-0.00021, y2+1:-0.00034, y5+1:-0.00736]	[y1+1:-1.20, y2+1:-1.02, y5+1:-9.50]	[y1+1:17828, y2+1:4407, y5+1:3188]	3	D	0.591627	0	0
2019_09_16_StcEmix_35trig_EThcD25_rep1.raw	14398	53.4915	14373	877.665	4	3506.63	P07359	Homo sapiens OX=9606	Platelet glycoprotein Ib alpha chain	[586 to 602]	LPTFRSSLFLWVRPNGR	S,V	LPTFRSSLFLWVRPN[Common Artifact:Deamidation on N]GR	1	2046.12	3.05208	54	[b2+1, b8+1];[y7+1]	[b2+1:211.14384, b8+1:902.49343];[y7+1:885.46698]	[b2+1:-0.00026, b8+1:-0.01600];[y7+1:-0.00198]	[b2+1:-1.24, b8+1:-17.74];[y7+1:-2.24]	[b2+1:3416, b8+1:12455];[y7+1:8239]	3	T	0.591627	0	0
2019_09_16_StcEmix_35trig_EThcD25_rep1.raw	4280	21.6819	4250	597.3	2	1192.58	DECOY_Q6W4X9	Homo sapiens OX=9606	Mucin-6	[1373 to 1382]	TQSNIVSCKR	F,E	TQSN[Common Artifact:Deamidation on N]IVSC[Common Fixed:Carbamidomethyl on C]KR	2	1192.59	3.05207	81	[b1+1];[y1+1, y2+1]	[b1+1:102.05501];[y1+1:175.11917, y2+1:303.21457]	[b1+1:0.00005];[y1+1:0.00022, y2+1:0.00065]	[b1+1:0.52];[y1+1:1.26, y2+1:2.16]	[b1+1:10921];[y1+1:55999, y2+1:11374]	3	D	0.591655	0	0
2019_09_16_StcEmix_35trig_EThcD25_rep1.raw	14798	54.7884	14777	595.337	2	1188.66	DECOY_Q8TAX7	Homo sapiens OX=9606	Mucin-7	[296 to 306]	KPPNNPSPPLK	F,P	KPPNN[Common Artifact:Deamidation on N]PSPPLK	1	1188.65	3.0519	8	[b1+1, b7+1];[y1+1]	[b1+1:129.10228, b7+1:736.35388];[y1+1:147.11261]	[b1+1:0.00004, b7+1:-0.00855];[y1+1:-0.00019]	[b1+1:0.31, b7+1:-11.62];[y1+1:-1.33]	[b1+1:18422, b7+1:7648];[y1+1:15593]	3	D	0.591655	0	0
2019_09_16_StcEmix_35trig_EThcD25_rep1.raw	15144	55.846	15116	804.712	3	2411.11	Q02505	Homo sapiens OX=9606	Mucin-3A	[1002 to 1024]	TAMTSPPPVSSSITPTNTMTSMR	T,T	TAMTSPPPVSSSITPTN[Common Artifact:Deamidation on N]TM[Common Variable:Oxidation on M]TSMR	2	2411.1	3.05174	213	[b2+1, b10+1];[y1+1]	[b2+1:173.09276, b10+1:969.48102];[y1+1:175.11894]	[b2+1:0.00069, b10+1:0.01002];[y1+1:-0.00001]	[b2+1:4.01, b10+1:10.35];[y1+1:-0.06]	[b2+1:2271, b10+1:3440];[y1+1:7603]	3	T	0.591655	0	0
2019_09_16_StcEmix_35trig_EThcD25_rep1.raw	12297	47.044	12275	840.903	4	3359.58	DECOY_Q9HC84	Homo sapiens OX=9606	Mucin-5B	[5607 to 5629]	LEERQGNILVSGNSAELVLGQAK	P,I	LEERQGN[Common Artifact:Deamidation on N]ILVSGN[Common Artifact:Deamidation on N]SAELVLGQAK	2	2426.27	3.05169	188	[b2+1, b12+2];[y1+1]	[b2+1:243.13400, b12+2:649.34172];[y1+1:147.11275]	[b2+1:0.00007, b12+2:0.00151];[y1+1:-0.00006]	[b2+1:0.29, b12+2:1.16];[y1+1:-0.39]	[b2+1:8727, b12+2:3844];[y1+1:4283]	3	D	0.591655	0	0
2019_09_16_StcEmix_35trig_EThcD25_rep1.raw	10529	41.6297	10516	909.4	2	1816.79	P98088	Homo sapiens OX=9606	Mucin-5AC	[71 to 85]	ASNPAHNGRVCSTWG	R,S	ASN[Common Artifact:Deamidation on N]PAHNGRVC[Common Fixed:Carbamidomethyl on C]STWG	2	1613.7	3.05169	278	[b2+1];[y2+1, y8+1]	[b2+1:159.07681];[y2+1:262.11844, y8+1:922.40656]	[b2+1:0.00039];[y2+1:-0.00018, y8+1:-0.01341]	[b2+1:2.49];[y2+1:-0.69, y8+1:-14.55]	[b2+1:2791];[y2+1:58932, y8+1:3932]	3	T	0.591655	0	0
2019_09_16_StcEmix_35trig_EThcD25_rep1.raw	10681	42.0858	10662	840.396	2	1678.78	Q9H3R2	Homo sapiens OX=9606	Mucin-13	[267 to 281]	STSLSPRSEMRADDK	V,F	STSLSPRSEMRADDK	0	1678.79	3.05161	83	[b11+1];[y1+1, y4+1]	[b11+1:1232.60974];[y1+1:147.11221, y4+1:448.19806]	[b11+1:0.00454];[y1+1:-0.00059, y4+1:-0.00574]	[b11+1:3.69];[y1+1:-4.05, y4+1:-12.84]	[b11+1:3747];[y1+1:5640, y4+1:7778]	3	T	0.591655	0	0
2019_09_16_StcEmix_35trig_EThcD25_rep1.raw	15637	57.3595	15613	994.731	4	3974.89	Q02817	Homo sapiens OX=9606	Mucin-2	[4635 to 4670]	LPSGEIVSNCEAAADQWLVNDPSKPHCPHSSSTTKR	I,P	LPSGEIVSNC[Common Fixed:Carbamidomethyl on C]EAAADQWLVNDPSKPHC[Common Fixed:Carbamidomethyl on C]PHSSSTTKR	2	3974.86	3.05159	30	[b2+1];[y1+1, y6+1]	[b2+1:211.14417];[y1+1:175.11906, y6+1:679.38055]	[b2+1:0.00006];[y1+1:0.00011, y6+1:0.00723]	[b2+1:0.29];[y1+1:0.64, y6+1:10.65]	[b2+1:5463];[y1+1:5074, y6+1:2936]	3	T	0.591655	0	0
2019_09_16_StcEmix_35trig_EThcD25_rep1.raw	12717	48.3411	12683	731.377	3	2191.11	Q9UKN1	Homo sapiens OX=9606	Mucin-12	[5426 to 5443]	GIFQKTAIWEDQNLRESR	P,F	GIFQKTAIWEDQN[Common Artifact:Deamidation on N]LRESR	1	2191.1	3.05151	68	[b2+1, b3+1];[y2+1]	[b2+1:171.11263, b3+1:318.18085];[y2+1:262.15103]	[b2+1:-0.00018, b3+1:-0.00037];[y2+1:0.00005]	[b2+1:-1.05, b3+1:-1.17];[y2+1:0.19]	[b2+1:3598, b3+1:26078];[y2+1:6480]	3	T	0.591655	0	0
2019_09_16_StcEmix_35trig_EThcD25_rep1.raw	7121	30.9787	7102	839.363	3	2515.07	DECOY_Q99102	Homo sapiens OX=9606	Mucin-4	[551 to 565]	EEPSGPPITSGNPMR	M,F	EEPSGPPITSGNPMR	0	1567.73	3.05145	89	[b5+1, b6+1, b7+2]	[b5+1:500.19272, b6+1:597.24329, b7+2:347.65251]	[b5+1:-0.00599, b6+1:-0.00820, b7+2:-0.00650]	[b5+1:-12.01, b6+1:-13.75, b7+2:-9.38]	[b5+1:29506, b6+1:14376, b7+2:6974]	3	D	0.592213	0	0
2019_09_16_StcEmix_35trig_EThcD25_rep1.raw	3700	19.7685	3684	500.225	4	1996.87	DECOY_Q02817	Homo sapiens OX=9606	Mucin-2	[4318 to 4333]	YISCTGHCVAQTCVWR	G,G	YISC[Common Fixed:Carbamidomethyl on C]TGHC[Common Fixed:Carbamidomethyl on C]VAQTC[Common Fixed:Carbamidomethyl on C]VWR	3	1996.87	3.0513	533	[y1+1, y7+1, y9+2]	[y1+1:175.11894, y7+1:920.43500, y9+2:590.27982]	[y1+1:-0.00001, y7+1:-0.00570, y9+2:0.01261]	[y1+1:-0.06, y7+1:-6.20, y9+2:10.70]	[y1+1:29890, y7+1:5125, y9+2:17230]	3	D	0.592213	0	0
2019_09_16_StcEmix_35trig_EThcD25_rep1.raw	8632	35.8224	8622	794.393	3	2380.16	Q8TAX7	Homo sapiens OX=9606	Mucin-7	[335 to 355]	TSVTTQTTTTKQPTSAPGQNK	T,I	TSVTTQTTTTKQPTSAPGQN[Common Artifact:Deamidation on N]K	1	2177.08	3.05114	89	[b1+1];[y1+1, y8+1]	[b1+1:102.05480];[y1+1:147.11299, y8+1:803.38843]	[b1+1:-0.00015];[y1+1:0.00019, y8+1:-0.00095]	[b1+1:-1.51];[y1+1:1.28, y8+1:-1.18]	[b1+1:2143];[y1+1:4395, y8+1:28440]	3	T	0.592213	0	0
2019_09_16_StcEmix_35trig_EThcD25_rep1.raw	8016	33.8524	7993	676.724	5	3378.58	E2RYF6	Homo sapiens OX=9606	Mucin-22	[1623 to 1654]	EPTSSTFQETGPVSMGTNTVSMSHTPTNVIKP	R,S	EPTSSTFQETGPVSM[Common Variable:Oxidation on M]GTNTVSMSHTPTN[Common Artifact:Deamidation on N]VIKP	2	3378.56	3.051	86	[b2+1];[y1+1, y2+1]	[b2+1:227.10260];[y1+1:116.07050, y2+1:244.16548]	[b2+1:-0.00003];[y1+1:-0.00010, y2+1:-0.00009]	[b2+1:-0.15];[y1+1:-0.88, y2+1:-0.36]	[b2+1:18370];[y1+1:1768, y2+1:12871]	3	T	0.592213	0	0
2019_09_16_StcEmix_35trig_EThcD25_rep1.raw	8496	35.395	8463	685.839	2	1369.66	DECOY_E2RYF6	Homo sapiens OX=9606	Mucin-22	[1555 to 1568]	TSATTTESGTTSVK	A,T	TSATTTESGTTSVK	0	1369.66	3.0509	111	[b1+1];[y1+1, y2+1]	[b1+1:102.05495];[y1+1:147.11290, y2+1:246.18100]	[b1+1:-0.00000];[y1+1:0.00010, y2+1:-0.00022]	[b1+1:-0.00];[y1+1:0.65, y2+1:-0.89]	[b1+1:6024];[y1+1:25933, y2+1:29158]	3	D	0.592896	0	0
2019_09_16_StcEmix_35trig_EThcD25_rep1.raw	13490	50.6725	13470	1400.45	4	5597.76	DECOY_Q99102	Homo sapiens OX=9606	Mucin-4	[158 to 199]	VAALLQNNLFDIVPGRPRYQFESIVMWHQIPSGSAPAASDIR	V,E	VAALLQNN[Common Artifact:Deamidation on N]LFDIVPGRPRYQFESIVMWHQIPSGSAPAASDIR	1	4664.4	3.05074	158	[b2+1, b3+1, b10+1]	[b2+1:171.11284, b3+1:242.14973, b10+1:1085.61438]	[b2+1:0.00004, b3+1:-0.00018, b10+1:0.01541]	[b2+1:0.21, b3+1:-0.76, b10+1:14.21]	[b2+1:29684, b3+1:6577, b10+1:7888]	3	D	0.593174	0	0
2019_09_16_StcEmix_35trig_EThcD25_rep1.raw	8338	34.8678	8322	655.823	2	1309.63	Q5SSG8	Homo sapiens OX=9606	Mucin-21	[529 to 541]	GPGGNHGAPHRPR	P,W	GPGGN[Common Artifact:Deamidation on N]HGAPHRPR	1	1309.64	3.05066	22	[b2+1, b3+1];[y1+1]	[b2+1:155.08146, b3+1:212.10306];[y1+1:175.11902]	[b2+1:-0.00004, b3+1:0.00009];[y1+1:0.00007]	[b2+1:-0.29, b3+1:0.43];[y1+1:0.38]	[b2+1:45364, b3+1:12718];[y1+1:36697]	3	T	0.593174	0	0
2019_09_16_StcEmix_35trig_EThcD25_rep1.raw	16126	58.832	16108	843.633	5	4213.13	DECOY_Q9H195	Homo sapiens OX=9606	Mucin-3B (Fragments)	[976 to 1010]	TSTIPSTSTVATKLTTFVPTPSMTTHISGTPLPTR	I,E	TSTIPSTSTVATKLTTFVPTPSM[Common Variable:Oxidation on M]TTHISGTPLPTR	1	3644.9	3.05064	3	[b2+1, b10+1];[y11+1]	[b2+1:189.08754, b10+1:975.48511];[y11+1:1179.63281]	[b2+1:0.00056, b10+1:-0.01421];[y11+1:-0.01523]	[b2+1:2.96, b10+1:-14.58];[y11+1:-12.93]	[b2+1:2481, b10+1:7583];[y11+1:5720]	3	D	0.593857	0	0
2019_09_16_StcEmix_35trig_EThcD25_rep1.raw	12290	47.0257	12260	646.841	2	1291.67	DECOY_Q8WXI7.3	Homo sapiens OX=9606	Mucin-16 segment	[79 to 90]	LSPDLNSSFLAK	V,V	LSPDLN[Common Artifact:Deamidation on N]SSFLAK	1	1291.67	3.05053	91	[b2+1];[y1+1, y4+1]	[b2+1:201.12369];[y1+1:147.11324, y4+1:478.30151]	[b2+1:0.00032];[y1+1:0.00043, y4+1:-0.00088]	[b2+1:1.59];[y1+1:2.95, y4+1:-1.85]	[b2+1:13590];[y1+1:10878, y4+1:3746]	3	D	0.594539	0	0
2019_09_16_StcEmix_35trig_EThcD25_rep1.raw	15268	56.2338	15243	778.423	3	2332.25	DECOY_Q9HC84	Homo sapiens OX=9606	Mucin-5B	[2195 to 2215]	TTVVTTIPASTPSSPLLTSTR	G,T	TTVVTTIPASTPSSPLLTSTR	0	2129.16	3.0505	482	[b1+1, b12+1];[y1+1]	[b1+1:102.05499, b12+1:1169.64978];[y1+1:175.11882]	[b1+1:0.00003, b12+1:0.00855];[y1+1:-0.00013]	[b1+1:0.30, b12+1:7.32];[y1+1:-0.76]	[b1+1:3084, b12+1:10030];[y1+1:6889]	3	D	0.594816	0	0
2019_09_16_StcEmix_35trig_EThcD25_rep1.raw	8785	36.3024	8754	653.84	2	1305.66	Q9UKN1	Homo sapiens OX=9606	Mucin-12	[295 to 307]	SPARTTSSGVSEK	L,S	SPARTTSSGVSEK	0	1305.65	3.05045	171	[b2+1, b3+1];[y1+1]	[b2+1:185.09244, b3+1:256.12949];[y1+1:147.11243]	[b2+1:0.00037, b3+1:0.00030];[y1+1:-0.00038]	[b2+1:2.00, b3+1:1.19];[y1+1:-2.58]	[b2+1:2893, b3+1:7627];[y1+1:6331]	3	T	0.594816	0	0
2019_09_16_StcEmix_35trig_EThcD25_rep1.raw	19292	68.5387	19269	1058.77	4	4231.07	DECOY_Q7Z5P9	Homo sapiens OX=9606	Mucin-19	[3748 to 3782]	GASLGAIGTVWASLGTTGTVEASLGTIGTVVASPR	V,I	GASLGAIGTVWASLGTTGTVEASLGTIGTVVASPR	0	3256.73	3.05035	292	[b2+1, b13+1];[y1+1]	[b2+1:129.06586, b13+1:1171.59229];[y1+1:175.11891]	[b2+1:0.00000, b13+1:-0.01831];[y1+1:-0.00004]	[b2+1:0.02, b13+1:-15.64];[y1+1:-0.23]	[b2+1:7734, b13+1:5154];[y1+1:3386]	3	D	0.595238	0	0
2019_09_16_StcEmix_35trig_EThcD25_rep1.raw	10006	40.0761	9982	849.445	2	1696.88	DECOY_P98088	Homo sapiens OX=9606	Mucin-5AC	[1986 to 2001]	TQTTSTISSTVLTTTR	S,S	TQTTSTISSTVLTTTR	0	1696.88	3.05008	77	[b2+1];[y1+1, y4+1]	[b2+1:230.11293];[y1+1:175.11893, y4+1:478.26630]	[b2+1:-0.00060];[y1+1:-0.00003, y4+1:0.00431]	[b2+1:-2.63];[y1+1:-0.14, y4+1:9.04]	[b2+1:8683];[y1+1:11024, y4+1:32759]	3	D	0.595238	0	0
2019_09_16_StcEmix_35trig_EThcD25_rep1.raw	13898	51.8761	13876	738.03	3	2211.07	Q14242	Homo sapiens	P-selectin glycoprotein ligand 1	[277 to 298]	GIPMAASNLSVNYPVGAPDHIS	K,V	GIPMAASN[Common Artifact:Deamidation on N]LSVN[Common Artifact:Deamidation on N]YPVGAPDHIS	2	2211.05	3.04971	309	[b2+1];[y11+1, y12+1]	[b2+1:171.11266];[y11+1:1170.56299, y12+1:1269.63217]	[b2+1:-0.00015];[y11+1:0.02041, y12+1:0.02118]	[b2+1:-0.87];[y11+1:17.45, y12+1:16.69]	[b2+1:2056];[y11+1:10651, y12+1:5345]	3	T	0.595238	0	0
2019_09_16_StcEmix_35trig_EThcD25_rep1.raw	15342	56.4558	15319	613.655	3	1837.94	Q9HC84	Homo sapiens OX=9606	Mucin-5B	[3004 to 3023]	ATTGSTAIPSSTPGTAPPPK	T,V	ATTGSTAIPSSTPGTAPPPK	0	1837.94	3.04948	76	[b2+1];[y1+1, y2+1]	[b2+1:173.09241];[y1+1:147.11273, y2+1:244.16563]	[b2+1:0.00034];[y1+1:-0.00007, y2+1:0.00007]	[b2+1:1.97];[y1+1:-0.49, y2+1:0.27]	[b2+1:3609];[y1+1:1906, y2+1:9274]	3	T	0.595238	0	0
2019_09_16_StcEmix_35trig_EThcD25_rep1.raw	10867	42.6676	10836	853.755	3	2558.24	DECOY_Q04900	Homo sapiens OX=9606	Sialomucin core protein 24	[59 to 74]	TVTKSTTSPSPQVTPK	T,A	TVTKSTTSPSPQVTPK	0	1657.89	3.04948	9	[b1+1, b2+1, b3+1]	[b1+1:102.05521, b2+1:201.12343, b3+1:302.17169]	[b1+1:0.00026, b2+1:0.00006, b3+1:0.00064]	[b1+1:2.56, b2+1:0.30, b3+1:2.14]	[b1+1:1761, b2+1:18388, b3+1:8304]	3	D	0.595238	0	0
2019_09_16_StcEmix_35trig_EThcD25_rep1.raw	12399	47.3375	12395	553.908	3	1658.7	Q02817	Homo sapiens OX=9606	Mucin-2	[214 to 227]	APASCSEHRAECER	V,L	APASC[Common Fixed:Carbamidomethyl on C]SEHRAEC[Common Fixed:Carbamidomethyl on C]ER	2	1658.69	3.04945	99	[b10+1];[y1+1, y4+1]	[b10+1:1067.48657];[y1+1:175.11925, y4+1:593.22308]	[b10+1:0.01787];[y1+1:0.00030, y4+1:-0.01170]	[b10+1:16.76];[y1+1:1.70, y4+1:-19.76]	[b10+1:3551];[y1+1:39869, y4+1:10377]	3	T	0.595238	0	0
2019_09_16_StcEmix_35trig_EThcD25_rep1.raw	13100	49.5881	13073	738.031	3	2211.07	Q14242	Homo sapiens	P-selectin glycoprotein ligand 1	[277 to 298]	GIPMAASNLSVNYPVGAPDHIS	K,V	GIPMAASN[Common Artifact:Deamidation on N]LSVN[Common Artifact:Deamidation on N]YPVGAPDHIS	2	2211.05	3.04941	159	[b2+1];[y11+1, y12+1]	[b2+1:171.11270];[y11+1:1170.56508, y12+1:1269.62463]	[b2+1:-0.00010];[y11+1:0.02250, y12+1:0.01364]	[b2+1:-0.60];[y11+1:19.24, y12+1:10.75]	[b2+1:2418];[y11+1:11062, y12+1:12278]	3	T	0.595238	0	0
2019_09_16_StcEmix_35trig_EThcD25_rep1.raw	19379	68.8176	19357	796.193	5	3975.93	DECOY_Q8N307	Homo sapiens OX=9606	Mucin-20	[580 to 618]	TITQVTTMGAGEPSGSAASTEVSTAILVMFNPSTKTFSR	G,T	TITQVTTMGAGEPSGSAASTEVSTAILVMFN[Common Artifact:Deamidation on N]PSTKTFSR	1	3975.94	3.04915	16	[b2+1, b11+1];[y2+1]	[b2+1:215.13908, b11+1:1061.53406];[y2+1:262.15216]	[b2+1:0.00006, b11+1:0.00449];[y2+1:0.00118]	[b2+1:0.30, b11+1:4.23];[y2+1:4.52]	[b2+1:2671, b11+1:4067];[y2+1:2690]	3	D	0.595918	0	0
2019_09_16_StcEmix_35trig_EThcD25_rep1.raw	18453	65.9452	18430	795.992	5	3974.92	DECOY_Q8N307	Homo sapiens OX=9606	Mucin-20	[580 to 618]	TITQVTTMGAGEPSGSAASTEVSTAILVMFNPSTKTFSR	G,T	TITQVTTMGAGEPSGSAASTEVSTAILVMFNPSTKTFSR	0	3974.96	3.0491	196	[b2+1];[y1+1, y2+1]	[b2+1:215.13878];[y1+1:175.11844, y2+1:262.15057]	[b2+1:-0.00024];[y1+1:-0.00051, y2+1:-0.00041]	[b2+1:-1.12];[y1+1:-2.95, y2+1:-1.56]	[b2+1:3527];[y1+1:2694, y2+1:4115]	3	D	0.596599	0	0
2019_09_16_StcEmix_35trig_EThcD25_rep1.raw	15842	57.9527	15817	1152.55	1	1151.55	DECOY_Q99102	Homo sapiens OX=9606	Mucin-4	[2075 to 2084]	MQTLTDTQAK	M,S	M[Common Variable:Oxidation on M]QTLTDTQAK	1	1151.55	3.04887	79	[b3+1, b4+1];[y1+1]	[b3+1:377.14550, b4+1:490.22977];[y1+1:147.11278]	[b3+1:-0.00343, b4+1:-0.00323];[y1+1:-0.00003]	[b3+1:-9.12, b4+1:-6.60];[y1+1:-0.18]	[b3+1:21849, b4+1:8450];[y1+1:6814]	3	D	0.597279	0	0
2019_09_16_StcEmix_35trig_EThcD25_rep1.raw	5032	24.1639	4999	603.314	2	1204.61	DECOY_Q9HC84	Homo sapiens OX=9606	Mucin-5B	[4025 to 4036]	EKSATSATGTPR	P,A	EKSATSATGTPR	0	1204.6	3.04871	76	[b11+1];[y1+1, y6+1]	[b11+1:1031.50598];[y1+1:175.11920, y6+1:602.33051]	[b11+1:0.00560];[y1+1:0.00025, y6+1:0.00485]	[b11+1:5.44];[y1+1:1.43, y6+1:8.07]	[b11+1:5288];[y1+1:34913, y6+1:4098]	3	D	0.597553	0	0
2019_09_16_StcEmix_35trig_EThcD25_rep1.raw	13925	51.9642	13909	578.259	2	1154.5	Q6W4X9	Homo sapiens OX=9606	Mucin-6	[1008 to 1016]	NMKDDFETR	G,S	NMKDDFETR	0	1154.5	3.04867	102	[y1+1, y2+1, y3+1]	[y1+1:175.11896, y2+1:276.16684, y3+1:405.21124]	[y1+1:0.00001, y2+1:0.00021, y3+1:0.00202]	[y1+1:0.03, y2+1:0.76, y3+1:4.99]	[y1+1:2686, y2+1:8211, y3+1:2938]	3	T	0.597553	0	0
2019_09_16_StcEmix_35trig_EThcD25_rep1.raw	15599	57.2329	15575	877.668	4	3506.64	DECOY_Q685J3	Homo sapiens OX=9606	Mucin-17	[4252 to 4268]	IEVPTTLLTIAESSAVK	S,M	IEVPTTLLTIAESSAVK	0	1771	3.04864	248	[b14+1];[y1+1, y2+1]	[b14+1:1455.78210];[y1+1:147.11287, y2+1:246.18115]	[b14+1:-0.01200];[y1+1:0.00007, y2+1:-0.00007]	[b14+1:-8.25];[y1+1:0.45, y2+1:-0.27]	[b14+1:9166];[y1+1:4040, y2+1:8000]	3	D	0.597826	0	0
2019_09_16_StcEmix_35trig_EThcD25_rep1.raw	12947	49.096	12919	548.261	2	1094.51	Q7Z5P9	Homo sapiens OX=9606	Mucin-19	[208 to 217]	GFGWGISDEK	V,G	GFGWGISDEK	0	1094.5	3.04834	114	[b2+1];[y1+1, y8+1]	[b2+1:205.09735];[y1+1:147.11278, y8+1:891.42590]	[b2+1:0.00020];[y1+1:-0.00003, y8+1:0.00523]	[b2+1:0.97];[y1+1:-0.18, y8+1:5.87]	[b2+1:10585];[y1+1:4648, y8+1:6438]	3	T	0.597826	0	0
2019_09_16_StcEmix_35trig_EThcD25_rep1.raw	18459	65.9628	18430	1052.52	4	4206.03	DECOY_Q9H195	Homo sapiens OX=9606	Mucin-3B (Fragments)	[369 to 407]	GATTTLTSQTTMWSTIPTTRCTTLTTPTQTTAVSTQSTR	T,A	GATTTLTSQTTM[Common Variable:Oxidation on M]WSTIPTTRC[Common Fixed:Carbamidomethyl on C]TTLTTPTQTTAVSTQSTR	2	4206.04	3.0483	37	[b2+1];[y1+1, y12+1]	[b2+1:129.06587];[y1+1:175.11894, y12+1:1280.63965]	[b2+1:0.00002];[y1+1:-0.00001, y12+1:-0.00444]	[b2+1:0.14];[y1+1:-0.06, y12+1:-3.47]	[b2+1:3780];[y1+1:2846, y12+1:4693]	3	D	0.598099	0	0
2019_09_16_StcEmix_35trig_EThcD25_rep1.raw	10639	41.967	10623	557.272	2	1112.53	Q9ULC0	Homo sapiens OX=9606	Endomucin	[211 to 218]	GLYRMCWK	V,A	GLYRMC[Common Fixed:Carbamidomethyl on C]WK	1	1112.53	3.04825	21	[y1+1, y2+1, y5+1]	[y1+1:147.11295, y2+1:333.19196, y5+1:780.36832]	[y1+1:0.00014, y2+1:-0.00016, y5+1:0.00396]	[y1+1:0.97, y2+1:-0.48, y5+1:5.08]	[y1+1:17060, y2+1:60847, y5+1:12905]	3	T	0.598099	0	0
2019_09_16_StcEmix_35trig_EThcD25_rep1.raw	19292	68.5387	19269	1058.52	4	4230.05	DECOY_Q02505	Homo sapiens OX=9606	Mucin-3A	[746 to 773]	QTPTEPIVVISTSFSSIPTNETIRLTMR	T,V	QTPTEPIVVISTSFSSIPTN[Common Artifact:Deamidation on N]ETIRLTM[Common Variable:Oxidation on M]R	2	3134.62	3.04817	253	[b1+1];[y1+1, y9+1]	[b1+1:129.06586];[y1+1:175.11891, y9+1:1150.57568]	[b1+1:0.00000];[y1+1:-0.00004, y9+1:-0.01280]	[b1+1:0.02];[y1+1:-0.23, y9+1:-11.13]	[b1+1:7734];[y1+1:3386, y9+1:4448]	3	D	0.598372	0	0
2019_09_16_StcEmix_35trig_EThcD25_rep1.raw	14184	52.8067	14153	607.341	3	1819	Q9HC84	Homo sapiens OX=9606	Mucin-5B	[5042 to 5057]	KPVANVTCVNKHLPIK	P,V	KPVAN[Common Artifact:Deamidation on N]VTC[Common Fixed:Carbamidomethyl on C]VN[Common Artifact:Deamidation on N]KHLPIK	3	1819	3.04787	168	[b1+1];[y1+1, y5+1]	[b1+1:129.10249];[y1+1:147.11285, y5+1:607.39325]	[b1+1:0.00025];[y1+1:0.00005, y5+1:0.00064]	[b1+1:1.98];[y1+1:0.34, y5+1:1.06]	[b1+1:7767];[y1+1:3140, y5+1:5989]	3	T	0.598372	0	0
2019_09_16_StcEmix_35trig_EThcD25_rep1.raw	15683	57.4872	15646	879.439	3	2635.29	DECOY_P07359	Homo sapiens OX=9606	Platelet glycoprotein Ib alpha chain	[612 to 629]	LATLNRKDCNVELHSAVK	P,S	LATLNRKDC[Common Fixed:Carbamidomethyl on C]NVELHSAVK	1	2067.09	3.04737	90	[b3+1];[y1+1, y2+1]	[b3+1:286.17578];[y1+1:147.11292, y2+1:246.18082]	[b3+1:-0.00035];[y1+1:0.00011, y2+1:-0.00040]	[b3+1:-1.23];[y1+1:0.76, y2+1:-1.64]	[b3+1:2986];[y1+1:6529, y2+1:5391]	3	D	0.598644	0	0
2019_09_16_StcEmix_35trig_EThcD25_rep1.raw	16535	60.1165	16507	935.796	3	2804.37	Q02817	Homo sapiens OX=9606	Mucin-2	[1333 to 1354]	PEDIECRSVKDPHLSLEQHGQK	A,V	PEDIEC[Common Fixed:Carbamidomethyl on C]RSVKDPHLSLEQHGQK	1	2601.26	3.04716	274	[b2+1, b3+1];[y9+1]	[b2+1:227.10272, b3+1:342.12930];[y9+1:1039.55813]	[b2+1:0.00009, b3+1:-0.00027];[y9+1:0.00505]	[b2+1:0.39, b3+1:-0.80];[y9+1:4.86]	[b2+1:17630, b3+1:4029];[y9+1:15527]	3	T	0.598644	0	0
2019_09_16_StcEmix_35trig_EThcD25_rep1.raw	4877	23.6874	4859	574.788	2	1147.56	DECOY_Q8N387	Homo sapiens OX=9606	Mucin-15	[167 to 177]	SVTISSNDPTK	I,V	SVTISSNDPTK	0	1147.57	3.04714	228	[b6+1];[y1+1, y9+1]	[b6+1:575.30878];[y1+1:147.11276, y9+1:962.48562]	[b6+1:0.00526];[y1+1:-0.00004, y9+1:0.00670]	[b6+1:9.16];[y1+1:-0.29, y9+1:6.97]	[b6+1:15223];[y1+1:10470, y9+1:5868]	3	D	0.598916	0	0
2019_09_16_StcEmix_35trig_EThcD25_rep1.raw	12297	47.044	12275	841.653	4	3362.58	Q6W4X9	Homo sapiens OX=9606	Mucin-6	[1016 to 1032]	RSRYVASSELELVNSWK	T,E	RSRYVASSELELVNSWK	0	2023.05	3.04709	188	[b9+1];[y1+1, y2+1]	[b9+1:1036.50208];[y1+1:147.11275, y2+1:333.19205]	[b9+1:-0.01496];[y1+1:-0.00006, y2+1:-0.00007]	[b9+1:-14.44];[y1+1:-0.39, y2+1:-0.21]	[b9+1:4410];[y1+1:4283, y2+1:6661]	3	T	0.598916	0	0
2019_09_16_StcEmix_35trig_EThcD25_rep1.raw	9517	38.5385	9504	1057.18	3	3168.53	DECOY_Q9HC84	Homo sapiens OX=9606	Mucin-5B	[698 to 722]	DCPQSPDSVKIPLHKNVCTVNAVPK	F,P	DC[Common Fixed:Carbamidomethyl on C]PQSPDSVKIPLHKN[Common Artifact:Deamidation on N]VC[Common Fixed:Carbamidomethyl on C]TVNAVPK	3	2803.4	3.04665	288	[b11+1, b12+1];[y1+1]	[b11+1:1227.56607, b12+1:1324.61613];[y1+1:147.11298]	[b11+1:-0.00135, b12+1:-0.00405];[y1+1:0.00017]	[b11+1:-1.10, b12+1:-3.06];[y1+1:1.18]	[b11+1:14620, b12+1:34757];[y1+1:2460]	3	D	0.599593	0	0
2019_09_16_StcEmix_35trig_EThcD25_rep1.raw	13102	49.5909	13073	867.722	3	2600.14	DECOY_P16150	Homo sapiens	Leukosialin	[157 to 174]	PVTSANTSTTPSMMTSLK	F,V	PVTSAN[Common Artifact:Deamidation on N]TSTTPSM[Common Variable:Oxidation on M]MTSLK	2	1869.87	3.0464	13	[b4+1, b5+1];[y1+1]	[b4+1:385.20892, b5+1:456.24756];[y1+1:147.11302]	[b4+1:0.00076, b5+1:0.00228];[y1+1:0.00022]	[b4+1:1.98, b5+1:5.02];[y1+1:1.49]	[b4+1:3684, b5+1:3013];[y1+1:4909]	3	D	0.600542	0	0
2019_09_16_StcEmix_35trig_EThcD25_rep1.raw	13102	49.5909	13073	867.411	4	3465.62	DECOY_P07359	Homo sapiens OX=9606	Platelet glycoprotein Ib alpha chain	[311 to 336]	LSSPMQSDLSATSWSYFLGWPTTHAK	H,T	LSSPMQSDLSATSWSYFLGWPTTHAK	0	2897.37	3.0464	33	[b4+1];[y1+1, y4+1]	[b4+1:385.20892];[y1+1:147.11302, y4+1:456.24756]	[b4+1:0.00076];[y1+1:0.00022, y4+1:-0.00895]	[b4+1:1.98];[y1+1:1.49, y4+1:-19.66]	[b4+1:3684];[y1+1:4909, y4+1:3013]	3	D	0.600271	0	0
2019_09_16_StcEmix_35trig_EThcD25_rep1.raw	13662	51.1674	13642	817.624	4	3266.47	P98088	Homo sapiens OX=9606	Mucin-5AC	[795 to 825]	GQAPAPVCAAPMVFFDCRNATPGDTGAGCQK	G,S	GQAPAPVC[Common Fixed:Carbamidomethyl on C]AAPM[Common Variable:Oxidation on M]VFFDC[Common Fixed:Carbamidomethyl on C]RNATPGDTGAGC[Common Fixed:Carbamidomethyl on C]QK	4	3266.44	3.04595	31	[b8+1, b10+1];[y1+1]	[b8+1:781.36688, b10+1:923.43597];[y1+1:147.11266]	[b8+1:0.00075, b10+1:-0.00439];[y1+1:-0.00015]	[b8+1:0.96, b10+1:-4.76];[y1+1:-1.02]	[b8+1:4355, b10+1:3591];[y1+1:2407]	3	T	0.600542	0	0
2019_09_16_StcEmix_35trig_EThcD25_rep1.raw	17124	61.8592	17088	980.503	4	3917.98	DECOY_Q6W4X9	Homo sapiens OX=9606	Mucin-6	[1482 to 1512]	PTVGLQVHPEEGTVTYNRDALVVSLGGLFIK	G,I	PTVGLQVHPEEGTVTYNRDALVVSLGGLFIK	0	3308.78	3.04568	12	[b4+1, b5+1, b12+1]	[b4+1:355.19904, b5+1:468.28152, b12+1:1244.60531]	[b4+1:0.00144, b5+1:-0.00014, b12+1:-0.02166]	[b4+1:4.06, b5+1:-0.29, b12+1:-17.42]	[b4+1:3188, b5+1:5740, b12+1:3621]	3	D	0.601219	0	0
2019_09_16_StcEmix_35trig_EThcD25_rep1.raw	4281	21.6831	4250	590.936	3	1769.79	DECOY_P98088	Homo sapiens OX=9606	Mucin-5AC	[5571 to 5586]	GWTSCVRGNHAPNSAR	S,V	GWTSC[Common Fixed:Carbamidomethyl on C]VRGNHAPN[Common Artifact:Deamidation on N]SAR	2	1769.8	3.04568	32	[b2+1];[y1+1, y6+1]	[b2+1:244.10852];[y1+1:175.11906, y6+1:616.29340]	[b2+1:0.00047];[y1+1:0.00011, y6+1:-0.01152]	[b2+1:1.92];[y1+1:0.65, y6+1:-18.72]	[b2+1:7506];[y1+1:27581, y6+1:6048]	3	D	0.601488	0	0
2019_09_16_StcEmix_35trig_EThcD25_rep1.raw	19114	67.9764	19097	984.756	4	3935	Q8WXI7.3	Homo sapiens OX=9606	Mucin-16 segment	[105 to 134]	TPASLSGPTTASPLLVLFTINFTITNLRYE	R,E	TPASLSGPTTASPLLVLFTINFTITN[Common Artifact:Deamidation on N]LRYE	1	3237.72	3.04555	53	[b2+1, b12+1];[y7+1]	[b2+1:199.10806, b12+1:1071.53638];[y7+1:909.47192]	[b2+1:0.00034, b12+1:0.00470];[y7+1:0.00430]	[b2+1:1.74, b12+1:4.39];[y7+1:4.73]	[b2+1:3063, b12+1:8086];[y7+1:3542]	3	T	0.601488	0	0
2019_09_16_StcEmix_35trig_EThcD25_rep1.raw	15944	58.2733	15934	946.657	6	5673.9	DECOY_Q7Z5P9	Homo sapiens OX=9606	Mucin-19	[4410 to 4469]	GTIGTVGASLGAIGTVGVSLGTTGTVEASLGTMGTVASLGNTGTVGASLGTIGTVGGSSR	P,T	GTIGTVGASLGAIGTVGVSLGTTGTVEASLGTM[Common Variable:Oxidation on M]GTVASLGNTGTVGASLGTIGTVGGSSR	1	5308.73	3.04554	170	[y1+1, y2+1, y11+1]	[y1+1:175.11824, y2+1:262.15115, y11+1:991.52051]	[y1+1:-0.00071, y2+1:0.00017, y11+1:0.00381]	[y1+1:-4.09, y2+1:0.66, y11+1:3.85]	[y1+1:2161, y2+1:7092, y11+1:4559]	3	D	0.601758	0	0
2019_09_16_StcEmix_35trig_EThcD25_rep1.raw	8123	34.179	8091	588.632	3	1762.87	Q9H195	Homo sapiens OX=9606	Mucin-3B (Fragments)	[20 to 36]	TGTLSTATSTSHVTFPR	A,A	TGTLSTATSTSHVTFPR	0	1762.88	3.04551	36	[b1+1, b2+1];[y1+1]	[b1+1:102.05493, b2+1:159.07657];[y1+1:175.11911]	[b1+1:-0.00002, b2+1:0.00015];[y1+1:0.00016]	[b1+1:-0.23, b2+1:0.95];[y1+1:0.91]	[b1+1:10005, b2+1:2376];[y1+1:15513]	3	T	0.601758	0	0
2019_09_16_StcEmix_35trig_EThcD25_rep1.raw	11898	45.9017	11879	767.393	3	2299.16	DECOY_Q8WXI7.3	Homo sapiens OX=9606	Mucin-16 segment	[779 to 797]	HTLQSLEWYLQERDLGPSK	S,P	HTLQSLEWYLQERDLGPSK	0	2299.16	3.0455	46	[b2+1, b8+1];[y1+1]	[b2+1:239.11369, b8+1:995.50018];[y1+1:147.11284]	[b2+1:-0.00017, b8+1:0.00568];[y1+1:0.00003]	[b2+1:-0.73, b8+1:5.71];[y1+1:0.24]	[b2+1:4110, b8+1:5101];[y1+1:6851]	3	D	0.601889	0	0
2019_09_16_StcEmix_35trig_EThcD25_rep1.raw	18340	65.5938	18331	621.361	1	620.353	Q8WXI7.3	Homo sapiens OX=9606	Mucin-16 segment	[921 to 925]	VFLDK	Q,T	VFLDK	0	620.353	3.04547	0	[b2+1];[y1+1, y3+1]	[b2+1:247.14430];[y1+1:147.11320, y3+1:375.22299]	[b2+1:0.00020];[y1+1:0.00040, y3+1:-0.00082]	[b2+1:0.80];[y1+1:2.74, y3+1:-2.19]	[b2+1:6324];[y1+1:2804, y3+1:2341]	3	T	0.601889	0	0
2019_09_16_StcEmix_35trig_EThcD25_rep1.raw	8763	36.2386	8737	518.244	2	1034.47	DECOY_Q7Z5P9	Homo sapiens OX=9606	Mucin-19	[5484 to 5494]	GVSPGSAGTMR	V,A	GVSPGSAGTM[Common Variable:Oxidation on M]R	1	1034.48	3.04533	99	[y1+1, y2+1, y8+1]	[y1+1:175.11908, y2+1:322.15436, y8+1:792.37973]	[y1+1:0.00013, y2+1:0.00001, y8+1:0.01287]	[y1+1:0.73, y2+1:0.02, y8+1:16.26]	[y1+1:24497, y2+1:6174, y8+1:61151]	3	D	0.601889	0	0
2019_09_16_StcEmix_35trig_EThcD25_rep1.raw	16721	60.6896	16697	814.026	5	4065.1	Q02505	Homo sapiens OX=9606	Mucin-3A	[729 to 768]	PTTMTETSSTATSLPPTSPLVSTAKTAKTPTTNLVTTTTK	Y,T	PTTMTETSSTATSLPPTSPLVSTAKTAKTPTTN[Common Artifact:Deamidation on N]LVTTTTK	1	4065.09	3.0453	74	[b2+1];[y1+1, y10+1]	[b2+1:199.10750];[y1+1:147.11269, y10+1:1080.59183]	[b2+1:-0.00022];[y1+1:-0.00012, y10+1:0.01353]	[b2+1:-1.11];[y1+1:-0.81, y10+1:12.54]	[b2+1:2343];[y1+1:2622, y10+1:4760]	3	T	0.601889	0	0
2019_09_16_StcEmix_35trig_EThcD25_rep1.raw	8554	35.5551	8552	518.268	1	517.261	Q7Z5P9	Homo sapiens OX=9606	Mucin-19	[2500 to 2504]	GQSAR	S,V	GQSAR	0	517.261	3.04518	2	[b2+1, b4+1];[y1+1]	[b2+1:186.08739, b4+1:344.15637];[y1+1:175.11897]	[b2+1:0.00007, b4+1:-0.00009];[y1+1:0.00002]	[b2+1:0.37, b4+1:-0.26];[y1+1:0.12]	[b2+1:24399, b4+1:26785];[y1+1:203044]	3	T	0.601889	0	0
2019_09_16_StcEmix_35trig_EThcD25_rep1.raw	21475	75.5826	21449	1034.05	4	4132.17	DECOY_Q8WXI7.3	Homo sapiens OX=9606	Mucin-16 segment	[553 to 592]	LNTITFNLTFLILLHSAASPGFISAPTKSAGLYVTPTGPT	R,S	LN[Common Artifact:Deamidation on N]TITFNLTFLILLHSAASPGFISAPTKSAGLYVTPTGPT	1	4132.21	3.04517	137	[b2+1, b3+1, b10+1]	[b2+1:229.11850, b3+1:330.16678, b10+1:1166.62646]	[b2+1:0.00022, b3+1:0.00082, b10+1:0.01726]	[b2+1:0.95, b3+1:2.48, b10+1:14.81]	[b2+1:5130, b3+1:4425, b10+1:4021]	3	D	0.60202	0	0
2019_09_16_StcEmix_35trig_EThcD25_rep1.raw	16699	60.6325	16679	958.856	5	4789.24	DECOY_Q7Z5P9	Homo sapiens OX=9606	Mucin-19	[2202 to 2238]	GSIGGSTGINFSRPALTTGTTVGTTGTTTSGPAITSR	K,P	GSIGGSTGIN[Common Artifact:Deamidation on N]FSRPALTTGTTVGTTGTTTSGPAITSR	1	3482.75	3.04494	26	[b5+1, b12+1, b13+2]	[b5+1:372.19055, b12+1:1079.49133, b13+2:618.31007]	[b5+1:0.00279, b12+1:-0.00905, b13+2:0.01138]	[b5+1:7.52, b12+1:-8.39, b13+2:9.21]	[b5+1:2543, b12+1:5330, b13+2:2920]	3	D	0.60202	0	0
2019_09_16_StcEmix_35trig_EThcD25_rep1.raw	14686	54.4172	14661	660.365	1	659.357	Q02505	Homo sapiens OX=9606	Mucin-3A	[285 to 290]	LSSPTR	T,T	LSSPTR	0	659.36	3.04406	58	[b2+1, b4+1];[y1+1]	[b2+1:201.12360, b4+1:385.20825];[y1+1:175.11925]	[b2+1:0.00023, b4+1:0.00009];[y1+1:0.00030]	[b2+1:1.14, b4+1:0.24];[y1+1:1.70]	[b2+1:15571, b4+1:25755];[y1+1:14343]	3	T	0.60202	0	0
2019_09_16_StcEmix_35trig_EThcD25_rep1.raw	16917	61.2731	16908	695.722	3	2084.14	P98088	Homo sapiens OX=9606	Mucin-5AC	[545 to 562]	LNLQLVPTMQLFMQLAPK	Q,L	LNLQLVPTMQLFMQLAPK	0	2084.15	3.04401	281	[b6+1];[y1+1, y2+1]	[b6+1:681.43080];[y1+1:147.11287, y2+1:244.16545]	[b6+1:0.00142];[y1+1:0.00007, y2+1:-0.00012]	[b6+1:2.08];[y1+1:0.45, y2+1:-0.48]	[b6+1:20011];[y1+1:17511, y2+1:5768]	3	T	0.60202	0	0
2019_09_16_StcEmix_35trig_EThcD25_rep1.raw	23617	83.8287	23595	832.909	2	1663.8	P07359	Homo sapiens OX=9606	Platelet glycoprotein Ib alpha chain	[219 to 231]	WLQDNAENVYVWK	R,Q	WLQDNAENVYVWK	0	1663.8	3.04395	0	[b1+1];[y1+1, y2+1]	[b1+1:187.08640];[y1+1:147.11320, y2+1:333.19220]	[b1+1:-0.00019];[y1+1:0.00040, y2+1:0.00008]	[b1+1:-1.04];[y1+1:2.74, y2+1:0.25]	[b1+1:2663];[y1+1:1906, y2+1:4354]	3	T	0.60202	0	0
2019_09_16_StcEmix_35trig_EThcD25_rep1.raw	7606	32.5381	7579	880.856	2	1759.7	DECOY_Q9UKN1	Homo sapiens OX=9606	Mucin-12	[167 to 173]	TYGEAAK	Q,Q	TYGEAAK	0	738.355	3.0439	53	[b2+1, b3+1];[y1+1]	[b2+1:265.11798, b3+1:322.13922];[y1+1:147.11261]	[b2+1:-0.00030, b3+1:-0.00053];[y1+1:-0.00019]	[b2+1:-1.15, b3+1:-1.64];[y1+1:-1.33]	[b2+1:39013, b3+1:3506];[y1+1:7207]	3	D	0.602151	0	0
2019_09_16_StcEmix_35trig_EThcD25_rep1.raw	14505	53.8301	14498	719.359	3	2155.06	DECOY_Q9UKN1	Homo sapiens OX=9606	Mucin-12	[1543 to 1564]	SLGPTTTSAPSVTSHTSGPQSR	E,S	SLGPTTTSAPSVTSHTSGPQSR	0	2155.05	3.04378	149	[b2+1];[y8+1, y9+1]	[b2+1:201.12347];[y8+1:869.43554, y9+1:956.46936]	[b2+1:0.00011];[y8+1:0.01314, y9+1:0.01493]	[b2+1:0.53];[y8+1:15.13, y9+1:15.63]	[b2+1:25688];[y8+1:27007, y9+1:40949]	3	D	0.602151	0	0
2019_09_16_StcEmix_35trig_EThcD25_rep1.raw	4189	21.3885	4166	630.296	2	1258.58	P16150	Homo sapiens	Leukosialin	[25 to 35]	MYTTSITSDPK	K,A	M[Common Variable:Oxidation on M]YTTSITSDPK	1	1258.58	3.04344	43	[b2+1];[y1+1, y2+1]	[b2+1:311.10553];[y1+1:147.11278, y2+1:244.16534]	[b2+1:-0.00047];[y1+1:-0.00003, y2+1:-0.00022]	[b2+1:-1.53];[y1+1:-0.18, y2+1:-0.92]	[b2+1:96516];[y1+1:384065, y2+1:1866904]	3	T	0.602151	0	0
2019_09_16_StcEmix_35trig_EThcD25_rep1.raw	7035	30.7174	7011	941.218	4	3760.84	Q99102	Homo sapiens OX=9606	Mucin-4	[1465 to 1500]	LVGAQDGNSSFLLQGRTAQTGSAQATNFIAFAAQYR	L,S	LVGAQDGN[Common Artifact:Deamidation on N]SSFLLQGRTAQTGSAQATN[Common Artifact:Deamidation on N]FIAFAAQYR	2	3760.84	3.04339	17	[b4+1, b5+1, b6+1]	[b4+1:341.21834, b5+1:469.27613, b6+1:584.30371]	[b4+1:0.00001, b5+1:-0.00078, b6+1:-0.00014]	[b4+1:0.02, b5+1:-1.67, b6+1:-0.24]	[b4+1:57435, b5+1:15827, b6+1:2524]	3	T	0.602151	0	0
2019_09_16_StcEmix_35trig_EThcD25_rep1.raw	7094	30.8956	7062	706.834	2	1411.65	Q02817	Homo sapiens OX=9606	Mucin-2	[4931 to 4943]	AEYQPGSPVYSSK	N,C	AEYQPGSPVYSSK	0	1411.66	3.04324	41	[b2+1, b3+1];[y1+1]	[b2+1:201.08751, b3+1:364.15084];[y1+1:147.11281]	[b2+1:0.00053, b3+1:0.00053];[y1+1:0.00000]	[b2+1:2.63, b3+1:1.46];[y1+1:0.03]	[b2+1:3450, b3+1:5618];[y1+1:31586]	3	T	0.602151	0	0
2019_09_16_StcEmix_35trig_EThcD25_rep1.raw	14145	52.6892	14121	830.083	3	2487.23	DECOY_Q8WXI7.3	Homo sapiens OX=9606	Mucin-16 segment	[258 to 280]	ASGKGMDPSYQLNSITFNLTLTK	T,L	ASGKGMDPSYQLN[Common Artifact:Deamidation on N]SITFN[Common Artifact:Deamidation on N]LTLTK	2	2487.22	3.04314	9	[b2+1, b3+1];[y1+1]	[b2+1:159.07648, b3+1:216.09827];[y1+1:147.11284]	[b2+1:0.00006, b3+1:0.00038];[y1+1:0.00003]	[b2+1:0.37, b3+1:1.79];[y1+1:0.24]	[b2+1:9237, b3+1:3738];[y1+1:8918]	3	D	0.60241	0	0
2019_09_16_StcEmix_35trig_EThcD25_rep1.raw	6554	29.1896	6537	575.289	2	1148.56	DECOY_Q99102	Homo sapiens OX=9606	Mucin-4	[1251 to 1260]	TGTRQTQAMR	S,S	TGTRQTQAMR	0	1148.57	3.04284	130	[b1+1, b2+1];[y1+1]	[b1+1:102.05515, b2+1:159.07625];[y1+1:175.11880]	[b1+1:0.00019, b2+1:-0.00017];[y1+1:-0.00015]	[b1+1:1.88, b2+1:-1.08];[y1+1:-0.85]	[b1+1:2061, b2+1:7312];[y1+1:9589]	3	D	0.60241	0	0
2019_09_16_StcEmix_35trig_EThcD25_rep1.raw	11772	45.52	11736	650.819	2	1299.62	DECOY_Q9H195	Homo sapiens OX=9606	Mucin-3B (Fragments)	[1057 to 1067]	GKETTTMPYTR	T,T	GKETTTM[Common Variable:Oxidation on M]PYTR	1	1299.61	3.04282	75	[b2+1, b10+1];[y1+1]	[b2+1:186.12393, b10+1:1126.51743];[y1+1:175.11897]	[b2+1:0.00023, b10+1:0.00893];[y1+1:0.00002]	[b2+1:1.24, b10+1:7.93];[y1+1:0.12]	[b2+1:6506, b10+1:13763];[y1+1:53353]	3	D	0.60241	0	0
2019_09_16_StcEmix_35trig_EThcD25_rep1.raw	14936	55.2088	14907	789.712	3	2366.11	Q7Z5P9	Homo sapiens OX=9606	Mucin-19	[1424 to 1441]	TRYSSVASGALEFGNSWK	T,T	TRYSSVASGALEFGN[Common Artifact:Deamidation on N]SWK	1	1959.93	3.0428	312	[b10+1, b11+1];[y1+1]	[b10+1:980.47228, b11+1:1093.55869];[y1+1:147.11266]	[b10+1:-0.00730, b11+1:-0.00496];[y1+1:-0.00015]	[b10+1:-7.46, b11+1:-4.54];[y1+1:-1.02]	[b10+1:29557, b11+1:13857];[y1+1:2606]	3	T	0.60241	0	0
2019_09_16_StcEmix_35trig_EThcD25_rep1.raw	13742	51.3984	13721	622.348	3	1864.02	Q6W4X9	Homo sapiens OX=9606	Mucin-6	[152 to 167]	VVWGPDSHLMVLVERK	E,Y	VVWGPDSHLMVLVERK	0	1864	3.04266	131	[b1+1, b2+1];[y1+1]	[b1+1:100.07560, b2+1:199.14412];[y1+1:147.11278]	[b1+1:-0.00009, b2+1:0.00001];[y1+1:-0.00003]	[b1+1:-0.92, b2+1:0.08];[y1+1:-0.18]	[b1+1:1965, b2+1:6791];[y1+1:5442]	3	T	0.60241	0	0
2019_09_16_StcEmix_35trig_EThcD25_rep1.raw	8053	33.9724	8032	549.303	1	548.296	Q9H195	Homo sapiens OX=9606	Mucin-3B (Fragments)	[192 to 196]	TTTAR	S,E	TTTAR	0	548.292	3.04258	7	[b1+1];[y1+1, y2+1]	[b1+1:102.05501];[y1+1:175.11934, y2+1:246.15611]	[b1+1:0.00005];[y1+1:0.00039, y2+1:0.00005]	[b1+1:0.52];[y1+1:2.22, y2+1:0.19]	[b1+1:7129];[y1+1:23678, y2+1:28246]	3	T	0.60241	0	0
2019_09_16_StcEmix_35trig_EThcD25_rep1.raw	19133	68.0321	19112	877.665	4	3506.63	P07359	Homo sapiens OX=9606	Platelet glycoprotein Ib alpha chain	[586 to 602]	LPTFRSSLFLWVRPNGR	S,V	LPTFRSSLFLWVRPN[Common Artifact:Deamidation on N]GR	1	2046.12	3.04257	53	[b2+1, b8+1];[y7+1]	[b2+1:211.14478, b8+1:902.49780];[y7+1:885.47363]	[b2+1:0.00067, b8+1:-0.01163];[y7+1:0.00467]	[b2+1:3.19, b8+1:-12.90];[y7+1:5.28]	[b2+1:3336, b8+1:5250];[y7+1:4217]	3	T	0.60241	0	0
2019_09_16_StcEmix_35trig_EThcD25_rep1.raw	20725	73.1921	20707	913.452	5	4562.23	DECOY_Q6W4X9	Homo sapiens OX=9606	Mucin-6	[1016 to 1059]	TATVPGTSPVPSGATPPSHTTHPTQPTTYETTTRTQTTETATPR	S,T	TATVPGTSPVPSGATPPSHTTHPTQPTTYETTTRTQTTETATPR	0	4562.22	3.04247	189	[y1+1, y6+1, y10+1]	[y1+1:175.11874, y6+1:674.33582, y10+1:1105.54272]	[y1+1:-0.00021, y6+1:-0.01096, y10+1:-0.00567]	[y1+1:-1.20, y6+1:-16.28, y10+1:-5.13]	[y1+1:3023, y6+1:4299, y10+1:3576]	3	D	0.60241	0	0
2019_09_16_StcEmix_35trig_EThcD25_rep1.raw	5465	25.5645	5442	652.618	3	1954.83	Q99102	Homo sapiens OX=9606	Mucin-4	[1365 to 1373]	QLCSFTSWR	R,G	QLC[Common Fixed:Carbamidomethyl on C]SFTSWR	1	1183.54	3.04239	138	[b1+1, b5+1];[y1+1]	[b1+1:129.06578, b5+1:636.28955];[y1+1:175.11900]	[b1+1:-0.00007, b5+1:0.00854];[y1+1:0.00005]	[b1+1:-0.57, b5+1:13.45];[y1+1:0.29]	[b1+1:3400, b5+1:3668];[y1+1:81744]	3	T	0.60241	0	0
2019_09_16_StcEmix_35trig_EThcD25_rep1.raw	12237	46.8549	12219	927.787	3	2780.34	Q685J3	Homo sapiens OX=9606	Mucin-17	[1459 to 1480]	SIPVSNTPVANSEASTLSTTPV	K,D	SIPVSNTPVANSEASTLSTTPV	0	2171.1	3.04239	162	[b2+1, b3+1];[y3+1]	[b2+1:201.12360, b3+1:298.17477];[y3+1:316.18768]	[b2+1:0.00023, b3+1:-0.00136];[y3+1:0.00099]	[b2+1:1.14, b3+1:-4.57];[y3+1:3.13]	[b2+1:4006, b3+1:2597];[y3+1:3135]	3	T	0.60241	0	0
2019_09_16_StcEmix_35trig_EThcD25_rep1.raw	13504	50.7081	13470	673.013	3	2016.02	DECOY_Q14242	Homo sapiens	P-selectin glycoprotein ligand 1	[6 to 25]	DPAGVPYNVSLNSAAMPIGK	H,H	DPAGVPYNVSLNSAAM[Common Variable:Oxidation on M]PIGK	1	2016	3.04238	89	[b3+1];[y1+1, y2+1]	[b3+1:284.12457];[y1+1:147.11296, y2+1:204.13476]	[b3+1:0.00048];[y1+1:0.00016, y2+1:0.00050]	[b3+1:1.68];[y1+1:1.07, y2+1:2.45]	[b3+1:4098];[y1+1:9938, y2+1:26891]	3	D	0.603079	0	0
2019_09_16_StcEmix_35trig_EThcD25_rep1.raw	17342	62.5128	17311	998.967	2	1995.92	DECOY_Q9HC84	Homo sapiens OX=9606	Mucin-5B	[875 to 886]	ATPMTAMTTVVK	T,P	ATPMTAM[Common Variable:Oxidation on M]TTVVK	1	1265.64	3.04237	10	[b2+1, b3+1];[y1+1]	[b2+1:173.09209, b3+1:270.14441];[y1+1:147.11241]	[b2+1:0.00002, b3+1:-0.00042];[y1+1:-0.00039]	[b2+1:0.11, b3+1:-1.57];[y1+1:-2.69]	[b2+1:6888, b3+1:10185];[y1+1:2383]	3	D	0.603748	0	0
2019_09_16_StcEmix_35trig_EThcD25_rep1.raw	9307	37.9336	9278	915.22	4	3656.85	DECOY_Q02817	Homo sapiens OX=9606	Mucin-2	[921 to 956]	TPATPTSPPATSTMEIAPPLTSLLTTSETLPSSTSR	T,S	TPATPTSPPATSTM[Common Variable:Oxidation on M]EIAPPLTSLLTTSETLPSSTSR	1	3656.83	3.04234	51	[b2+1];[y1+1, y7+1]	[b2+1:199.10736];[y1+1:175.11891, y7+1:747.41229]	[b2+1:-0.00036];[y1+1:-0.00004, y7+1:0.01275]	[b2+1:-1.81];[y1+1:-0.23, y7+1:17.08]	[b2+1:2742];[y1+1:3742, y7+1:7609]	3	D	0.604418	0	0
2019_09_16_StcEmix_35trig_EThcD25_rep1.raw	11939	46.037	11906	816.072	3	2445.19	DECOY_P98088	Homo sapiens OX=9606	Mucin-5AC	[959 to 979]	RSCQVVQGLHEINVEPHSEAR	E,C	RSC[Common Fixed:Carbamidomethyl on C]QVVQGLHEIN[Common Artifact:Deamidation on N]VEPHSEAR	2	2445.18	3.04229	28	[b1+1];[y1+1, y3+1]	[b1+1:157.10822];[y1+1:175.11838, y3+1:375.20386]	[b1+1:-0.00017];[y1+1:-0.00057, y3+1:0.00520]	[b1+1:-1.10];[y1+1:-3.30, y3+1:13.89]	[b1+1:1993];[y1+1:2044, y3+1:3492]	3	D	0.604667	0	0
2019_09_16_StcEmix_35trig_EThcD25_rep1.raw	20053	70.9945	20028	1032.02	4	4124.05	DECOY_Q9HC84	Homo sapiens OX=9606	Mucin-5B	[4055 to 4098]	WTGLSGTTGPLASRTPLTSTAVGPVTPETSGAPTTPGGTTATGL	R,T	WTGLSGTTGPLASRTPLTSTAVGPVTPETSGAPTTPGGTTATGL	0	4124.09	3.04182	448	[b13+1, b14+1, b15+1]	[b13+1:1229.63375, b14+1:1385.72286, b15+1:1486.78760]	[b13+1:0.01768, b14+1:0.00567, b15+1:0.02273]	[b13+1:14.39, b14+1:4.10, b15+1:15.30]	[b13+1:9664, b14+1:8594, b15+1:3597]	3	D	0.604667	0	0
2019_09_16_StcEmix_35trig_EThcD25_rep1.raw	6087	27.6197	6059	546.614	3	1636.82	Q9HC84	Homo sapiens OX=9606	Mucin-5B	[4787 to 4801]	THTSTVLTTTATMTR	T,A	THTSTVLTTTATM[Common Variable:Oxidation on M]TR	1	1636.81	3.04176	316	[b5+1];[y1+1, y4+1]	[b5+1:528.23669];[y1+1:175.11906, y4+1:524.25226]	[b5+1:-0.00456];[y1+1:0.00011, y4+1:0.00255]	[b5+1:-8.64];[y1+1:0.65, y4+1:4.87]	[b5+1:14420];[y1+1:77956, y4+1:5259]	3	T	0.604667	0	0
2019_09_16_StcEmix_35trig_EThcD25_rep1.raw	13897	51.8747	13876	731.017	3	2190.03	Q8WXI7.3	Homo sapiens OX=9606	Mucin-16 segment	[283 to 300]	TITNLRYEENMQHPGSRK	F,F	TITNLRYEEN[Common Artifact:Deamidation on N]M[Common Variable:Oxidation on M]QHPGSRK	2	2190.05	3.04167	53	[b2+1, b7+1];[y1+1]	[b2+1:215.13945, b7+1:862.47894];[y1+1:147.11269]	[b2+1:0.00043, b7+1:0.00081];[y1+1:-0.00012]	[b2+1:2.01, b7+1:0.95];[y1+1:-0.81]	[b2+1:3732, b7+1:2858];[y1+1:2455]	3	T	0.604667	0	0
2019_09_16_StcEmix_35trig_EThcD25_rep1.raw	15509	56.9732	15485	768.394	2	1534.77	DECOY_Q99102	Homo sapiens OX=9606	Mucin-4	[449 to 462]	YAEIVRGGNISPPY	K,Q	YAEIVRGGNISPPY	0	1534.78	3.04163	40	[b4+1, b5+1];[y5+1]	[b4+1:477.23190, b5+1:576.29651];[y5+1:576.29651]	[b4+1:-0.00247, b5+1:-0.00628];[y5+1:-0.00628]	[b4+1:-5.19, b5+1:-10.92];[y5+1:-10.92]	[b4+1:4470, b5+1:3257];[y5+1:3257]	3	D	0.604667	0	0
2019_09_16_StcEmix_35trig_EThcD25_rep1.raw	16822	60.9967	16801	877.915	4	3507.63	Q7Z5P9	Homo sapiens OX=9606	Mucin-19	[7256 to 7287]	TSSGASGITRAGPTSETTTSLGGSGTTGAEIK	T,S	TSSGASGITRAGPTSETTTSLGGSGTTGAEIK	0	2939.43	3.04146	74	[b7+1, b14+1];[y5+1]	[b7+1:548.22809, b14+1:1244.64096];[y5+1:517.29712]	[b7+1:-0.00299, b14+1:0.01800];[y5+1:-0.00092]	[b7+1:-5.47, b14+1:14.48];[y5+1:-1.78]	[b7+1:3070, b14+1:3982];[y5+1:8010]	3	T	0.604667	0	0
2019_09_16_StcEmix_35trig_EThcD25_rep1.raw	13769	51.4775	13738	902.114	3	2703.32	DECOY_Q99102	Homo sapiens OX=9606	Mucin-4	[666 to 691]	GLSSSRYQAAFAIFNTAQASGTQATR	P,G	GLSSSRYQAAFAIFNTAQASGTQATR	0	2703.34	3.04137	105	[b3+1];[y1+1, y7+1]	[b3+1:258.14468];[y1+1:175.11906, y7+1:720.35516]	[b3+1:-0.00015];[y1+1:0.00011, y7+1:-0.00833]	[b3+1:-0.58];[y1+1:0.64, y7+1:-11.58]	[b3+1:12627];[y1+1:6706, y7+1:2870]	3	D	0.604667	0	0
2019_09_16_StcEmix_35trig_EThcD25_rep1.raw	14027	52.3014	13997	605.001	3	1811.98	Q5SSG8	Homo sapiens OX=9606	Mucin-21	[487 to 503]	SVVAAVGLFAGLFFCVR	V,N	SVVAAVGLFAGLFFC[Common Fixed:Carbamidomethyl on C]VR	1	1811.98	3.04134	52	[b2+1, b3+1];[y1+1]	[b2+1:187.10822, b3+1:286.17654];[y1+1:175.11955]	[b2+1:0.00050, b3+1:0.00041];[y1+1:0.00060]	[b2+1:2.67, b3+1:1.44];[y1+1:3.45]	[b2+1:83947, b3+1:24221];[y1+1:2549]	3	T	0.604667	0	0
2019_09_16_StcEmix_35trig_EThcD25_rep1.raw	14577	54.0663	14562	852.417	1	851.41	Q99102	Homo sapiens OX=9606	Mucin-4	[1291 to 1298]	FLNSNSGL	R,Q	FLNSN[Common Artifact:Deamidation on N]SGL	1	851.402	3.04129	9	[b2+1];[y3+1, y4+1]	[b2+1:261.16040];[y3+1:276.15506, y4+1:391.18326]	[b2+1:0.00065];[y3+1:-0.00034, y4+1:0.00092]	[b2+1:2.48];[y3+1:-1.23, y4+1:2.35]	[b2+1:5414];[y3+1:10695, y4+1:3926]	3	T	0.604667	0	0
2019_09_16_StcEmix_35trig_EThcD25_rep1.raw	11731	45.4017	11700	869.752	3	2606.24	Q9ULC0	Homo sapiens OX=9606	Endomucin	[48 to 62]	LQKNVVTPTTGTTPK	S,G	LQKN[Common Artifact:Deamidation on N]VVTPTTGTTPK	1	1584.87	3.04127	35	[y1+1, y2+1, y4+1]	[y1+1:147.11267, y2+1:244.16530, y4+1:446.26236]	[y1+1:-0.00013, y2+1:-0.00027, y4+1:0.00143]	[y1+1:-0.91, y2+1:-1.11, y4+1:3.22]	[y1+1:5930, y2+1:18504, y4+1:2707]	3	T	0.604667	0	0
2019_09_16_StcEmix_35trig_EThcD25_rep1.raw	7818	33.212	7782	844.404	2	1686.79	DECOY_Q02817	Homo sapiens OX=9606	Mucin-2	[4322 to 4335]	TGHCVAQTCVWRGR	C,K	TGHC[Common Fixed:Carbamidomethyl on C]VAQTC[Common Fixed:Carbamidomethyl on C]VWRGR	2	1686.78	3.04124	127	[b1+1];[y1+1, y2+1]	[b1+1:102.05506];[y1+1:175.11891, y2+1:232.14029]	[b1+1:0.00011];[y1+1:-0.00004, y2+1:-0.00013]	[b1+1:1.05];[y1+1:-0.23, y2+1:-0.55]	[b1+1:1350];[y1+1:9302, y2+1:14126]	3	D	0.60493	0	0
2019_09_16_StcEmix_35trig_EThcD25_rep1.raw	15776	57.7431	15751	1168.01	2	2334	Q9HC84	Homo sapiens OX=9606	Mucin-5B	[5232 to 5248]	CLQRDGTTAASCKDMAK	D,T	C[Common Fixed:Carbamidomethyl on C]LQRDGTTAASC[Common Fixed:Carbamidomethyl on C]KDM[Common Variable:Oxidation on M]AK	3	1927.86	3.04122	169	[b4+1];[y1+1, y2+1]	[b4+1:558.28857];[y1+1:147.11273, y2+1:218.15001]	[b4+1:0.00690];[y1+1:-0.00007, y2+1:0.00009]	[b4+1:12.38];[y1+1:-0.49, y2+1:0.42]	[b4+1:4338];[y1+1:14779, y2+1:9062]	3	T	0.60493	0	0
2019_09_16_StcEmix_35trig_EThcD25_rep1.raw	13901	51.8848	13876	819.757	3	2456.25	DECOY_Q9H195	Homo sapiens OX=9606	Mucin-3B (Fragments)	[11 to 31]	KIHVKMTTDVNELAVHFNTDK	R,D	KIHVKM[Common Variable:Oxidation on M]TTDVNELAVHFN[Common Artifact:Deamidation on N]TDK	2	2456.24	3.04116	51	[b1+1];[y1+1, y2+1]	[b1+1:129.10220];[y1+1:147.11278, y2+1:262.13980]	[b1+1:-0.00004];[y1+1:-0.00003, y2+1:0.00005]	[b1+1:-0.28];[y1+1:-0.18, y2+1:0.21]	[b1+1:5741];[y1+1:8796, y2+1:12300]	3	D	0.605596	0	0
2019_09_16_StcEmix_35trig_EThcD25_rep1.raw	11416	44.3818	11387	766.395	2	1530.77	DECOY_Q685J3	Homo sapiens OX=9606	Mucin-17	[1739 to 1753]	ISTLPTSGDSPTSIR	L,M	ISTLPTSGDSPTSIR	0	1530.79	3.04116	73	[y1+1, y5+1, y6+1]	[y1+1:175.11884, y5+1:573.33307, y6+1:660.36858]	[y1+1:-0.00012, y5+1:-0.00242, y6+1:0.00106]	[y1+1:-0.67, y5+1:-4.22, y6+1:1.61]	[y1+1:6689, y5+1:11012, y6+1:19600]	3	D	0.605859	0	0
2019_09_16_StcEmix_35trig_EThcD25_rep1.raw	17397	62.6957	17381	878.437	6	5264.58	Q8N307	Homo sapiens OX=9606	Mucin-20	[502 to 545]	TNSATEREVTAPGATTLSGALVTVSRNPLEETSALSVETPSYVK	P,V	TNSATEREVTAPGATTLSGALVTVSRN[Common Artifact:Deamidation on N]PLEETSALSVETPSYVK	1	4534.29	3.04116	120	[b2+1];[y1+1, y2+1]	[b2+1:216.09805];[y1+1:147.11275, y2+1:246.18088]	[b2+1:0.00017];[y1+1:-0.00006, y2+1:-0.00034]	[b2+1:0.79];[y1+1:-0.39, y2+1:-1.39]	[b2+1:4706];[y1+1:3352, y2+1:6317]	3	T	0.605859	0	0
2019_09_16_StcEmix_35trig_EThcD25_rep1.raw	14771	54.6969	14752	959.844	5	4794.18	DECOY_P16150	Homo sapiens	Leukosialin	[301 to 330]	ISVEQYTTPEPLPSGTSAGISTWLPSGENI	K,S	ISVEQYTTPEPLPSGTSAGISTWLPSGENI	0	3130.53	3.04102	119	[b2+1, b8+1];[y7+1]	[b2+1:201.12315, b8+1:922.44196];[y7+1:729.36804]	[b2+1:-0.00022, b8+1:-0.00968];[y7+1:-0.00970]	[b2+1:-1.08, b8+1:-10.51];[y7+1:-13.32]	[b2+1:7159, b8+1:12345];[y7+1:5364]	3	D	0.606121	0	0
2019_09_16_StcEmix_35trig_EThcD25_rep1.raw	20412	72.1566	20383	1259.61	3	3775.81	Q9H195	Homo sapiens OX=9606	Mucin-3B (Fragments)	[812 to 832]	SLPTILRTSSKSTHPSPPTAR	S,T	SLPTILRTSSKSTHPSPPTAR	0	2233.22	3.04102	14	[b3+1, b4+1, b5+1]	[b3+1:298.17609, b4+1:399.22330, b5+1:512.30573]	[b3+1:-0.00005, b4+1:-0.00051, b5+1:-0.00215]	[b3+1:-0.16, b4+1:-1.29, b5+1:-4.21]	[b3+1:5313, b4+1:4546, b5+1:5335]	3	T	0.606121	0	0
2019_09_16_StcEmix_35trig_EThcD25_rep1.raw	21543	75.8029	21521	912.631	6	5469.75	DECOY_Q02505	Homo sapiens OX=9606	Mucin-3A	[1428 to 1480]	TTTTVLNTTPVTATVTTLLSSSTPRLSTVTSLTGTMNTSYTTRTTSDTLASTL	K,S	TTTTVLN[Common Artifact:Deamidation on N]TTPVTATVTTLLSSSTPRLSTVTSLTGTMN[Common Artifact:Deamidation on N]TSYTTRTTSDTLASTL	2	5469.77	3.04098	170	[b1+1, b15+1];[y11+1]	[b1+1:102.05503, b15+1:1502.77026];[y11+1:1165.59167]	[b1+1:0.00008, b15+1:-0.02457];[y11+1:-0.01423]	[b1+1:0.75, b15+1:-16.36];[y11+1:-12.22]	[b1+1:35387, b15+1:17118];[y11+1:36831]	3	D	0.606786	0	0
2019_09_16_StcEmix_35trig_EThcD25_rep1.raw	20791	73.4072	20774	838.646	5	4188.19	DECOY_Q8WXI7.3	Homo sapiens OX=9606	Mucin-16 segment	[553 to 586]	LNTITFNLTFLILLHSAASPGFISAPTKSAGLYV	R,T	LN[Common Artifact:Deamidation on N]TITFN[Common Artifact:Deamidation on N]LTFLILLHSAASPGFISAPTKSAGLYV	2	3578.93	3.04091	178	[b2+1, b3+1];[y13+1]	[b2+1:229.11838, b3+1:330.16611];[y13+1:1353.73523]	[b2+1:0.00009, b3+1:0.00015];[y13+1:-0.00605]	[b2+1:0.41, b3+1:0.44];[y13+1:-4.47]	[b2+1:9611, b3+1:9303];[y13+1:3981]	3	D	0.607309	0	0
2019_09_16_StcEmix_35trig_EThcD25_rep1.raw	11166	43.5662	11134	747.378	3	2239.11	DECOY_Q02505	Homo sapiens OX=9606	Mucin-3A	[3123 to 3144]	TVIPTERATTTSPSSTMASTGK	V,E	TVIPTERATTTSPSSTM[Common Variable:Oxidation on M]ASTGK	1	2239.1	3.0409	118	[b1+1, b2+1];[y1+1]	[b1+1:102.05489, b2+1:201.12312];[y1+1:147.11295]	[b1+1:-0.00006, b2+1:-0.00025];[y1+1:0.00014]	[b1+1:-0.61, b2+1:-1.23];[y1+1:0.97]	[b1+1:1857, b2+1:8370];[y1+1:6932]	3	D	0.607309	0	0
2019_09_16_StcEmix_35trig_EThcD25_rep1.raw	21926	76.9932	21901	871.904	4	3483.59	P98088	Homo sapiens OX=9606	Mucin-5AC	[228 to 257]	TKLTPMEFGNLQKMDDPTDQCQDPVPEPPR	N,N	TKLTPMEFGNLQKMDDPTDQC[Common Fixed:Carbamidomethyl on C]QDPVPEPPR	1	3483.61	3.04088	360	[y1+1, y10+1, y11+1]	[y1+1:175.11914, y10+1:1194.53333, y11+1:1322.60205]	[y1+1:0.00019, y10+1:-0.02386, y11+1:-0.01371]	[y1+1:1.08, y10+1:-19.99, y11+1:-10.37]	[y1+1:3085, y10+1:2950, y11+1:5134]	3	T	0.607309	0	0
2019_09_16_StcEmix_35trig_EThcD25_rep1.raw	22065	77.4479	22046	1078.03	2	2154.05	Q685J3	Homo sapiens OX=9606	Mucin-17	[4106 to 4120]	PTVTTTAVPTNTTIK	F,S	PTVTTTAVPTN[Common Artifact:Deamidation on N]TTIK	1	1544.83	3.04064	92	[b2+1, b3+1, b4+1]	[b2+1:199.10768, b3+1:298.17551, b4+1:399.22336]	[b2+1:-0.00004, b3+1:-0.00063, b4+1:-0.00045]	[b2+1:-0.19, b3+1:-2.11, b4+1:-1.14]	[b2+1:7845, b3+1:3747, b4+1:2900]	3	T	0.607309	0	0
2019_09_16_StcEmix_35trig_EThcD25_rep1.raw	12706	48.3068	12683	881.914	4	3523.63	DECOY_Q7Z5P9	Homo sapiens OX=9606	Mucin-19	[2357 to 2385]	TVGASLGTKGTAEASPGTTGTVGASLGTK	G,G	TVGASLGTKGTAEASPGTTGTVGASLGTK	0	2576.33	3.04049	297	[b3+1, b14+1];[y1+1]	[b3+1:258.14444, b14+1:1244.64685];[y1+1:147.11284]	[b3+1:-0.00039, b14+1:-0.00126];[y1+1:0.00003]	[b3+1:-1.53, b14+1:-1.01];[y1+1:0.24]	[b3+1:3927, b14+1:4372];[y1+1:2847]	3	D	0.607427	0	0
2019_09_16_StcEmix_35trig_EThcD25_rep1.raw	10149	40.5207	10121	841.405	2	1680.8	DECOY_Q8N307	Homo sapiens OX=9606	Mucin-20	[78 to 84]	KASTTIK	T,A	KASTTIK	0	747.449	3.04047	0	[b1+1, b2+1];[y1+1]	[b1+1:129.10220, b2+1:200.14287];[y1+1:147.11284]	[b1+1:-0.00004, b2+1:0.00351];[y1+1:0.00003]	[b1+1:-0.28, b2+1:17.65];[y1+1:0.24]	[b1+1:8238, b2+1:4179];[y1+1:4909]	3	D	0.607427	0	0
2019_09_16_StcEmix_35trig_EThcD25_rep1.raw	16095	58.7387	16068	764.699	3	2291.07	P98088	Homo sapiens OX=9606	Mucin-5AC	[209 to 229]	GLCGDFNGMPVVSELLSHNTK	C,L	GLC[Common Fixed:Carbamidomethyl on C]GDFN[Common Artifact:Deamidation on N]GM[Common Variable:Oxidation on M]PVVSELLSHNTK	3	2291.06	3.04046	89	[b2+1];[y1+1, y3+1]	[b2+1:171.11282];[y1+1:147.11290, y3+1:362.20422]	[b2+1:0.00002];[y1+1:0.00010, y3+1:0.00081]	[b2+1:0.11];[y1+1:0.65, y3+1:2.25]	[b2+1:8650];[y1+1:3732, y3+1:6574]	3	T	0.607427	0	0
2019_09_16_StcEmix_35trig_EThcD25_rep1.raw	16095	58.7387	16068	765.36	3	2293.06	Q7Z5P9	Homo sapiens OX=9606	Mucin-19	[7952 to 7976]	VAPGSSNTEATTSLGNGGTTEAGSK	T,I	VAPGSSNTEATTSLGNGGTTEAGSK	0	2293.07	3.04046	140	[b2+1];[y1+1, y4+1]	[b2+1:171.11282];[y1+1:147.11290, y4+1:362.20422]	[b2+1:0.00002];[y1+1:0.00010, y4+1:0.00081]	[b2+1:0.11];[y1+1:0.65, y4+1:2.25]	[b2+1:8650];[y1+1:3732, y4+1:6574]	3	T	0.607427	0	0
2019_09_16_StcEmix_35trig_EThcD25_rep1.raw	9873	39.6651	9866	789.988	5	3944.9	Q8N387	Homo sapiens OX=9606	Mucin-15	[11 to 45]	STLFYSLLSGSHGKENQDINTTQNIAEVFKTMENK	I,P	STLFYSLLSGSHGKEN[Common Artifact:Deamidation on N]QDINTTQNIAEVFKTMENK	1	3944.91	3.04043	36	[b2+1];[y7+1, y8+1]	[b2+1:189.08751];[y7+1:897.45516, y8+1:996.52209]	[b2+1:0.00053];[y7+1:0.00530, y8+1:0.00382]	[b2+1:2.80];[y7+1:5.91, y8+1:3.83]	[b2+1:2634];[y7+1:8902, y8+1:8964]	3	T	0.607427	0	0
2019_09_16_StcEmix_35trig_EThcD25_rep1.raw	4633	22.8504	4603	624.81	2	1247.61	DECOY_Q8WXI7.3	Homo sapiens OX=9606	Mucin-16 segment	[804 to 815]	CIADVKTAAGDK	T,K	C[Common Fixed:Carbamidomethyl on C]IADVKTAAGDK	1	1247.62	3.04033	91	[b3+1];[y1+1, y9+1]	[b3+1:345.15543];[y1+1:147.11276, y9+1:904.46490]	[b3+1:-0.00368];[y1+1:-0.00004, y9+1:-0.00854]	[b3+1:-10.68];[y1+1:-0.29, y9+1:-9.45]	[b3+1:17818];[y1+1:2959, y9+1:47789]	3	D	0.608037	0	0
2019_09_16_StcEmix_35trig_EThcD25_rep1.raw	4814	23.4666	4793	750.323	3	2247.95	DECOY_Q9H195	Homo sapiens OX=9606	Mucin-3B (Fragments)	[270 to 278]	NWFTKNFDR	Q,Y	NWFTKNFDR	0	1226.58	3.04029	67	[b2+1];[y1+1, y2+1]	[b2+1:301.12969];[y1+1:175.11918, y2+1:290.14554]	[b2+1:0.00017];[y1+1:0.00023, y2+1:-0.00036]	[b2+1:0.57];[y1+1:1.30, y2+1:-1.23]	[b2+1:18085];[y1+1:74759, y2+1:5013]	3	D	0.608037	0	0
2019_09_16_StcEmix_35trig_EThcD25_rep1.raw	21277	74.9541	21255	798.899	6	4787.35	P16150	Homo sapiens	Leukosialin	[80 to 126]	SIKMSSVPQETPHATSHPAVPITANSLGSHTVTGGTITTNSPETSSR	V,T	SIKM[Common Variable:Oxidation on M]SSVPQETPHATSHPAVPITAN[Common Artifact:Deamidation on N]SLGSHTVTGGTITTNSPETSSR	2	4787.33	3.04019	291	[b2+1];[y10+1, y11+1]	[b2+1:201.12329];[y10+1:1079.48865, y11+1:1192.57080]	[b2+1:-0.00008];[y10+1:-0.00771, y11+1:-0.00962]	[b2+1:-0.39];[y10+1:-7.15, y11+1:-8.07]	[b2+1:5099];[y10+1:9937, y11+1:5140]	3	T	0.608037	0	0
2019_09_16_StcEmix_35trig_EThcD25_rep1.raw	15276	56.2626	15243	589.986	3	1766.94	DECOY_Q9H195	Homo sapiens OX=9606	Mucin-3B (Fragments)	[999 to 1014]	TTHISGTPLPTRETTR	M,T	TTHISGTPLPTRETTR	0	1766.93	3.04017	17	[b1+1];[y1+1, y6+1]	[b1+1:102.05515];[y1+1:175.11917, y6+1:763.42029]	[b1+1:0.00020];[y1+1:0.00022, y6+1:0.01460]	[b1+1:1.96];[y1+1:1.26, y6+1:19.15]	[b1+1:12804];[y1+1:8971, y6+1:18507]	3	D	0.608037	0	0
2019_09_16_StcEmix_35trig_EThcD25_rep1.raw	17901	64.2956	17872	757.705	3	2270.09	P15941	Homo sapiens OX=9606	Mucin-1	[1126 to 1146]	TEAASRYNLTISDVSVSDVPF	K,P	TEAASRYNLTISDVSVSDVPF	0	2270.11	3.03987	21	[y2+1, y3+1, y4+1]	[y2+1:263.13818, y3+1:362.20349, y4+1:477.23117]	[y2+1:-0.00084, y3+1:-0.00394, y4+1:-0.00321]	[y2+1:-3.19, y3+1:-10.91, y4+1:-6.73]	[y2+1:2395, y3+1:3792, y4+1:4792]	3	T	0.608037	0	0
2019_09_16_StcEmix_35trig_EThcD25_rep1.raw	9802	39.4457	9789	591.595	3	1771.76	DECOY_Q9HC84	Homo sapiens OX=9606	Mucin-5B	[5067 to 5080]	KPCNQMYKTCVGDR	S,W	KPC[Common Fixed:Carbamidomethyl on C]NQM[Common Variable:Oxidation on M]YKTC[Common Fixed:Carbamidomethyl on C]VGDR	3	1771.78	3.0397	148	[b1+1, b2+1];[y1+1]	[b1+1:129.10222, b2+1:226.15498];[y1+1:175.11925]	[b1+1:-0.00002, b2+1:-0.00002];[y1+1:0.00030]	[b1+1:-0.16, b2+1:-0.09];[y1+1:1.70]	[b1+1:14388, b2+1:4162];[y1+1:2835]	3	D	0.608037	0	0
2019_09_16_StcEmix_35trig_EThcD25_rep1.raw	16778	60.8552	16769	1050.04	4	4196.11	DECOY_Q7Z5P9	Homo sapiens OX=9606	Mucin-19	[1560 to 1602]	VVTTGGPREAQSTDSGVISTTAGTARGINTTGSVGLFTTAETK	S,S	VVTTGGPREAQSTDSGVISTTAGTARGINTTGSVGLFTTAETK	0	4196.12	3.03951	168	[y1+1, y9+1, y10+1]	[y1+1:147.11241, y9+1:967.49780, y10+1:1066.57935]	[y1+1:-0.00039, y9+1:-0.01169, y10+1:0.00144]	[y1+1:-2.69, y9+1:-12.09, y10+1:1.35]	[y1+1:2179, y9+1:5370, y10+1:3560]	3	D	0.608037	0	0
2019_09_16_StcEmix_35trig_EThcD25_rep1.raw	14713	54.5051	14705	914.427	4	3653.68	DECOY_Q9UKN1	Homo sapiens OX=9606	Mucin-12	[5236 to 5271]	ASHSPFLTTGTAGPGSHSVTSEESHGSNTSSDLFHK	T,T	ASHSPFLTTGTAGPGSHSVTSEESHGSNTSSDLFHK	0	3653.66	3.03945	212	[b15+1, b25+2];[y1+1]	[b15+1:1382.65161, b25+2:1232.06131];[y1+1:147.11267]	[b15+1:-0.01829, b25+2:-0.00177];[y1+1:-0.00013]	[b15+1:-13.24, b25+2:-0.72];[y1+1:-0.91]	[b15+1:3032, b25+2:38320];[y1+1:7693]	3	D	0.608037	0	0
2019_09_16_StcEmix_35trig_EThcD25_rep1.raw	13032	49.3695	13003	1086.03	2	2170.04	DECOY_P15941	Homo sapiens OX=9606	Mucin-1	[1195 to 1215]	SLVSSTMSVANKETSSPVSSR	S,Q	SLVSSTM[Common Variable:Oxidation on M]SVAN[Common Artifact:Deamidation on N]KETSSPVSSR	2	2170.04	3.03944	5	[b2+1, b11+1];[y3+1]	[b2+1:201.12332, b11+1:1094.49402];[y3+1:349.18817]	[b2+1:-0.00005, b11+1:-0.00940];[y3+1:0.00516]	[b2+1:-0.24, b11+1:-8.59];[y3+1:14.83]	[b2+1:5251, b11+1:3377];[y3+1:2768]	3	D	0.608037	0	0
2019_09_16_StcEmix_35trig_EThcD25_rep1.raw	20800	73.4326	20774	852.75	3	2555.23	Q6W4X9	Homo sapiens OX=9606	Mucin-6	[1496 to 1520]	THTAPPITPTTSGTSQAHSSFSTNK	S,T	THTAPPITPTTSGTSQAHSSFSTNK	0	2555.23	3.03943	103	[b1+1];[y1+1, y2+1]	[b1+1:102.05520];[y1+1:147.11267, y2+1:261.16061]	[b1+1:0.00024];[y1+1:-0.00013, y2+1:0.00488]	[b1+1:2.41];[y1+1:-0.91, y2+1:18.77]	[b1+1:3216];[y1+1:2770, y2+1:2528]	3	T	0.608037	0	0
2019_09_16_StcEmix_35trig_EThcD25_rep1.raw	20821	73.486	20789	748.383	2	1494.75	Q7Z5P9	Homo sapiens OX=9606	Mucin-19	[6100 to 6112]	TTKTSVEESRTTR	G,P	TTKTSVEESRTTR	0	1494.76	3.03919	19	[b11+1];[y1+1, y11+1]	[b11+1:1220.63403];[y1+1:175.11896, y11+1:1293.66235]	[b11+1:0.02231];[y1+1:0.00001, y11+1:-0.01337]	[b11+1:18.29];[y1+1:0.03, y11+1:-10.34]	[b11+1:4963];[y1+1:16418, y11+1:4937]	3	T	0.608037	0	0
2019_09_16_StcEmix_35trig_EThcD25_rep1.raw	17132	61.8831	17111	932.965	2	1863.92	P98088	Homo sapiens OX=9606	Mucin-5AC	[4682 to 4697]	PEVNIEHLGQVVQCSR	H,E	PEVNIEHLGQVVQC[Common Fixed:Carbamidomethyl on C]SR	1	1863.93	3.03909	145	[b2+1, b4+1];[y5+1]	[b2+1:227.10220, b4+1:440.21439];[y5+1:649.31537]	[b2+1:-0.00043, b4+1:0.00041];[y5+1:0.00675]	[b2+1:-1.90, b4+1:0.94];[y5+1:10.41]	[b2+1:2840, b4+1:12210];[y5+1:7776]	3	T	0.608037	0	0
2019_09_16_StcEmix_35trig_EThcD25_rep1.raw	11058	43.215	11039	565.301	3	1692.88	Q02817	Homo sapiens OX=9606	Mucin-2	[4268 to 4284]	LSPPPSTTTSPPGTPTR	T,G	LSPPPSTTTSPPGTPTR	0	1692.87	3.03906	334	[b2+1];[y1+1, y5+1]	[b2+1:201.12296];[y1+1:175.11877, y5+1:531.29181]	[b2+1:-0.00041];[y1+1:-0.00018, y5+1:0.00327]	[b2+1:-2.07];[y1+1:-1.02, y5+1:6.17]	[b2+1:3357];[y1+1:16869, y5+1:4797]	3	T	0.608037	0	0
2019_09_16_StcEmix_35trig_EThcD25_rep1.raw	11075	43.2761	11054	677.982	3	2030.92	Q9HC84	Homo sapiens OX=9606	Mucin-5B	[70 to 86]	PAHNGRVCSTWGDFHYK	N,T	PAHNGRVC[Common Fixed:Carbamidomethyl on C]STWGDFHYK	1	2030.92	3.0387	296	[b10+1];[y1+1, y7+1]	[b10+1:1080.48999];[y1+1:147.11285, y7+1:952.42346]	[b10+1:-0.01035];[y1+1:0.00005, y7+1:-0.00772]	[b10+1:-9.59];[y1+1:0.34, y7+1:-8.11]	[b10+1:3085];[y1+1:11400, y7+1:3715]	3	T	0.608037	0	0
2019_09_16_StcEmix_35trig_EThcD25_rep1.raw	13101	49.5895	13073	885.774	3	2654.3	Q7Z5P9	Homo sapiens OX=9606	Mucin-19	[6268 to 6291]	SIGGSASTRGGIATEATGSTRGVR	T,T	SIGGSASTRGGIATEATGSTRGVR	0	2248.15	3.03861	127	[b2+1, b3+1];[y1+1]	[b2+1:201.12323, b3+1:258.14526];[y1+1:175.11818]	[b2+1:-0.00014, b3+1:0.00043];[y1+1:-0.00077]	[b2+1:-0.69, b3+1:1.68];[y1+1:-4.44]	[b2+1:5044, b3+1:4898];[y1+1:3189]	3	T	0.608037	0	0
2019_09_16_StcEmix_35trig_EThcD25_rep1.raw	5147	24.5451	5119	595.338	2	1188.66	Q8TAX7	Homo sapiens OX=9606	Mucin-7	[73 to 83]	KLPPSPNNPPK	P,F	KLPPSPNN[Common Artifact:Deamidation on N]PPK	1	1188.65	3.03858	24	[b1+1];[y1+1, y2+1]	[b1+1:129.10217];[y1+1:147.11275, y2+1:244.16550]	[b1+1:-0.00007];[y1+1:-0.00006, y2+1:-0.00006]	[b1+1:-0.52];[y1+1:-0.39, y2+1:-0.26]	[b1+1:61500];[y1+1:103388, y2+1:689133]	3	T	0.608037	0	0
2019_09_16_StcEmix_35trig_EThcD25_rep1.raw	12706	48.3068	12683	882.108	3	2643.3	Q9ULC0	Homo sapiens OX=9606	Endomucin	[239 to 258]	KLLTVKTISHESGEHSAQGK	V,T	KLLTVKTISHESGEHSAQGK	0	2149.15	3.03856	47	[b1+1];[y1+1, y5+1]	[b1+1:129.10233];[y1+1:147.11284, y5+1:490.26721]	[b1+1:0.00009];[y1+1:0.00003, y5+1:0.00522]	[b1+1:0.67];[y1+1:0.24, y5+1:10.68]	[b1+1:2813];[y1+1:2847, y5+1:4954]	3	T	0.608037	0	0
2019_09_16_StcEmix_35trig_EThcD25_rep1.raw	6540	29.1394	6516	588.513	4	2350.02	DECOY_Q685J3	Homo sapiens OX=9606	Mucin-17	[199 to 217]	FCMMDSCIDNIMIQQTTVK	N,T	FC[Common Fixed:Carbamidomethyl on C]M[Common Variable:Oxidation on M]MDSC[Common Fixed:Carbamidomethyl on C]IDNIMIQQTTVK	3	2350.01	3.03837	612	[y1+1, y2+1, y10+2]	[y1+1:147.11287, y2+1:246.18161, y10+2:588.32380]	[y1+1:0.00007, y2+1:0.00039, y10+2:-0.00495]	[y1+1:0.45, y2+1:1.60, y10+2:-4.21]	[y1+1:16128, y2+1:3201, y10+2:3727]	3	D	0.608696	0	0
2019_09_16_StcEmix_35trig_EThcD25_rep1.raw	18655	66.5361	18620	1042.53	4	4166.07	DECOY_Q6W4X9	Homo sapiens OX=9606	Mucin-6	[1690 to 1723]	LRGNICHCTIGNIVTSQEALIFKYGELICPCQAK	S,R	LRGNIC[Common Fixed:Carbamidomethyl on C]HC[Common Fixed:Carbamidomethyl on C]TIGNIVTSQEALIFKYGELIC[Common Fixed:Carbamidomethyl on C]PC[Common Fixed:Carbamidomethyl on C]QAK	4	3962.96	3.0383	253	[b18+2];[y21+2, y22+2]	[b18+2:1027.50081];[y21+2:1228.10448, y22+2:1284.64935]	[b18+2:0.00374];[y21+2:-0.03429, y22+2:-0.02863]	[b18+2:1.82];[y21+2:-13.97, y22+2:-11.15]	[b18+2:6168];[y21+2:10571, y22+2:6593]	3	D	0.608953	0	0
2019_09_16_StcEmix_35trig_EThcD25_rep1.raw	4263	21.6334	4233	602.944	3	1805.81	P16150	Homo sapiens	Leukosialin	[219 to 234]	TNASTVPFRNPDENSR	S,G	TNASTVPFRN[Common Artifact:Deamidation on N]PDEN[Common Artifact:Deamidation on N]SR	2	1805.82	3.03819	27	[b1+1, b2+1];[y1+1]	[b1+1:102.05524, b2+1:216.09802];[y1+1:175.11913]	[b1+1:0.00028, b2+1:0.00014];[y1+1:0.00017]	[b1+1:2.79, b2+1:0.65];[y1+1:0.99]	[b1+1:45928, b2+1:22756];[y1+1:183538]	3	T	0.608953	0	0
2019_09_16_StcEmix_35trig_EThcD25_rep1.raw	15047	55.5365	15021	634.007	3	1899	DECOY_Q5SSG8	Homo sapiens OX=9606	Mucin-21	[60 to 76]	LSLSNRVCFFLGAFLGV	R,A	LSLSNRVC[Common Fixed:Carbamidomethyl on C]FFLGAFLGV	1	1899.01	3.03808	28	[b3+1, b4+1];[y5+1]	[b3+1:314.20764, b4+1:401.23993];[y5+1:506.29617]	[b3+1:0.00021, b4+1:0.00047];[y5+1:-0.00114]	[b3+1:0.67, b4+1:1.17];[y5+1:-2.25]	[b3+1:2435, b4+1:2676];[y5+1:11103]	3	D	0.609612	0	0
2019_09_16_StcEmix_35trig_EThcD25_rep1.raw	17293	62.3805	17274	958.853	5	4789.23	DECOY_Q7Z5P9	Homo sapiens OX=9606	Mucin-19	[8116 to 8156]	FGFAADGKGAGLKLGSSGTGVSSGADPGFVITEGGASGSGR	E,T	FGFAADGKGAGLKLGSSGTGVSSGADPGFVITEGGASGSGR	0	3685.8	3.03804	49	[b10+1, b12+1];[y1+1]	[b10+1:922.43970, b12+1:1092.54529];[y1+1:175.11833]	[b10+1:-0.00205, b12+1:-0.00198];[y1+1:-0.00062]	[b10+1:-2.22, b12+1:-1.82];[y1+1:-3.56]	[b10+1:3789, b12+1:3211];[y1+1:2739]	3	D	0.609868	0	0
2019_09_16_StcEmix_35trig_EThcD25_rep1.raw	6667	29.5386	6649	696.853	4	2783.38	P98088	Homo sapiens OX=9606	Mucin-5AC	[2721 to 2748]	TTSTISAPTTSTTSATTTSTTSAPTPRR	P,T	TTSTISAPTTSTTSATTTSTTSAPTPRR	0	2783.38	3.03803	27	[b1+1, b6+1];[y1+1]	[b1+1:102.05495, b6+1:591.30963];[y1+1:175.11900]	[b1+1:-0.00000, b6+1:0.01120];[y1+1:0.00005]	[b1+1:-0.00, b6+1:18.97];[y1+1:0.29]	[b1+1:2294, b6+1:3081];[y1+1:3221]	3	T	0.609868	0	0
2019_09_16_StcEmix_35trig_EThcD25_rep1.raw	12706	48.3068	12683	882.412	1	881.405	DECOY_P98088	Homo sapiens OX=9606	Mucin-5AC	[1673 to 1679]	INNYTEK	I,D	INN[Common Artifact:Deamidation on N]YTEK	1	881.413	3.03792	3	[b2+1, b3+1];[y1+1]	[b2+1:228.13437, b3+1:343.16217];[y1+1:147.11284]	[b2+1:0.00010, b3+1:0.00096];[y1+1:0.00003]	[b2+1:0.44, b3+1:2.80];[y1+1:0.24]	[b2+1:4457, b3+1:3134];[y1+1:2847]	3	D	0.610526	0	0
2019_09_16_StcEmix_35trig_EThcD25_rep1.raw	13731	51.3661	13703	724.696	3	2171.07	DECOY_Q02505	Homo sapiens OX=9606	Mucin-3A	[369 to 388]	GATTTLTSQTTMQSTIRTTR	T,R	GATTTLTSQTTM[Common Variable:Oxidation on M]QSTIRTTR	1	2171.09	3.0379	84	[b2+1];[y1+1, y10+1]	[b2+1:129.06589];[y1+1:175.11932, y10+1:1210.62085]	[b2+1:0.00003];[y1+1:0.00037, y10+1:0.00000]	[b2+1:0.26];[y1+1:2.13, y10+1:0.00]	[b2+1:4341];[y1+1:3645, y10+1:6131]	3	D	0.610637	0	0
2019_09_16_StcEmix_35trig_EThcD25_rep1.raw	11253	43.8589	11234	1018.99	4	4071.95	DECOY_Q9UKN1	Homo sapiens OX=9606	Mucin-12	[5013 to 5052]	LTTSSASFHTTPTSSPSSHYTTSLKVFASTTGSPAPSTDK	G,S	LTTSSASFHTTPTSSPSSHYTTSLKVFASTTGSPAPSTDK	0	4071.95	3.03785	30	[b13+1];[y11+1, y13+1]	[b13+1:1332.66431];[y11+1:1061.51904, y13+1:1219.60205]	[b13+1:0.02129];[y11+1:0.00810, y13+1:0.02196]	[b13+1:15.98];[y11+1:7.64, y13+1:18.02]	[b13+1:3793];[y11+1:3513, y13+1:3873]	3	D	0.610637	0	0
2019_09_16_StcEmix_35trig_EThcD25_rep1.raw	13381	50.3546	13359	1156.54	3	3466.58	P98088	Homo sapiens OX=9606	Mucin-5AC	[2256 to 2283]	VTTSTTSTPQTSTTYAHTTSTTSAPTAR	L,T	VTTSTTSTPQTSTTYAHTTSTTSAPTAR	0	2857.36	3.03784	87	[y1+1, y7+1, y8+1]	[y1+1:175.11916, y7+1:703.37219, y8+1:804.41827]	[y1+1:0.00020, y7+1:-0.00114, y8+1:-0.00273]	[y1+1:1.17, y7+1:-1.62, y8+1:-3.40]	[y1+1:2466, y7+1:3415, y8+1:5903]	3	T	0.610637	0	0
2019_09_16_StcEmix_35trig_EThcD25_rep1.raw	20564	72.6559	20541	719.025	3	2154.05	P98088	Homo sapiens OX=9606	Mucin-5AC	[3933 to 3952]	TSTSHVSVSKTTHSQPVTRD	K,C	TSTSHVSVSKTTHSQPVTRD	0	2154.07	3.03751	424	[b1+1, b9+1];[y11+1]	[b1+1:102.05517, b9+1:886.43469];[y11+1:1269.63333]	[b1+1:0.00021, b9+1:0.00821];[y11+1:-0.02126]	[b1+1:2.11, b9+1:9.27];[y11+1:-16.76]	[b1+1:5316, b9+1:3613];[y11+1:22456]	3	T	0.610637	0	0
2019_09_16_StcEmix_35trig_EThcD25_rep1.raw	7387	31.8486	7358	696.349	2	1390.68	Q9H195	Homo sapiens OX=9606	Mucin-3B (Fragments)	[24 to 36]	STATSTSHVTFPR	L,A	STATSTSHVTFPR	0	1390.68	3.03749	138	[b3+1];[y1+1, y8+1]	[b3+1:260.12476];[y1+1:175.11906, y8+1:944.47974]	[b3+1:0.00066];[y1+1:0.00011, y8+1:-0.01510]	[b3+1:2.54];[y1+1:0.60, y8+1:-16.01]	[b3+1:3654];[y1+1:78677, y8+1:235859]	3	T	0.610637	0	0
2019_09_16_StcEmix_35trig_EThcD25_rep1.raw	5605	26.0164	5587	536.984	4	2143.91	DECOY_Q7Z5P9	Homo sapiens OX=9606	Mucin-19	[7770 to 7788]	DQGPTSNFNGCLGCTPYQK	I,H	DQGPTSN[Common Artifact:Deamidation on N]FNGC[Common Fixed:Carbamidomethyl on C]LGC[Common Fixed:Carbamidomethyl on C]TPYQK	3	2143.89	3.03741	308	[b2+1, b3+1];[y1+1]	[b2+1:244.09273, b3+1:301.11328];[y1+1:147.11246]	[b2+1:-0.00007, b3+1:-0.00098];[y1+1:-0.00035]	[b2+1:-0.29, b3+1:-3.26];[y1+1:-2.37]	[b2+1:4010, b3+1:2957];[y1+1:3398]	3	D	0.610892	0	0
2019_09_16_StcEmix_35trig_EThcD25_rep1.raw	18705	66.7004	18676	723.025	3	2166.05	P98088	Homo sapiens OX=9606	Mucin-5AC	[1728 to 1746]	TSVTQGTHTTLVTRNCHPR	A,C	TSVTQGTHTTLVTRN[Common Artifact:Deamidation on N]C[Common Fixed:Carbamidomethyl on C]HPR	2	2166.06	3.03738	234	[b1+1];[y1+1, y16+2]	[b1+1:102.05499];[y1+1:175.11850, y16+2:940.47614]	[b1+1:0.00004];[y1+1:-0.00045, y16+2:0.02584]	[b1+1:0.37];[y1+1:-2.60, y16+2:13.75]	[b1+1:9084];[y1+1:3950, y16+2:25575]	3	T	0.610892	0	0
2019_09_16_StcEmix_35trig_EThcD25_rep1.raw	21099	74.3966	21078	902.444	5	4507.18	DECOY_Q99102	Homo sapiens OX=9606	Mucin-4	[1521 to 1562]	TQPARTHGRQSVAPSEQPSTSTSHITSHNTSPATTIQQSTHR	T,D	TQPARTHGRQSVAPSEQPSTSTSHITSHNTSPATTIQQSTHR	0	4507.19	3.03732	339	[b1+1];[y1+1, y9+1]	[b1+1:102.05505];[y1+1:175.11876, y9+1:1071.53528]	[b1+1:0.00009];[y1+1:-0.00019, y9+1:-0.01887]	[b1+1:0.90];[y1+1:-1.11, y9+1:-17.63]	[b1+1:1568];[y1+1:3173, y9+1:3849]	3	D	0.611549	0	0
2019_09_16_StcEmix_35trig_EThcD25_rep1.raw	9050	37.122	9020	598.843	2	1195.67	DECOY_P98088	Homo sapiens OX=9606	Mucin-5AC	[61 to 70]	HLTVNRLSTR	C,L	HLTVNRLSTR	0	1195.68	3.03702	72	[b2+1, b4+1];[y1+1]	[b2+1:251.14970, b4+1:451.26593];[y1+1:175.11903]	[b2+1:-0.00055, b4+1:-0.00041];[y1+1:0.00008]	[b2+1:-2.19, b4+1:-0.92];[y1+1:0.47]	[b2+1:3211, b4+1:6723];[y1+1:16883]	3	D	0.612205	0	0
2019_09_16_StcEmix_35trig_EThcD25_rep1.raw	16701	60.6353	16679	545.534	4	2178.11	DECOY_Q99102	Homo sapiens OX=9606	Mucin-4	[1723 to 1742]	LSSPSLATSLTDSWWITSVK	P,S	LSSPSLATSLTDSWWITSVK	0	2178.12	3.03685	229	[b2+1];[y1+1, y13+2]	[b2+1:201.12337];[y1+1:147.11267, y13+2:762.38533]	[b2+1:-0.00000];[y1+1:-0.00013, y13+2:-0.01065]	[b2+1:-0.01];[y1+1:-0.91, y13+2:-6.99]	[b2+1:9987];[y1+1:6297, y13+2:6864]	3	D	0.612861	0	0
2019_09_16_StcEmix_35trig_EThcD25_rep1.raw	15363	56.5169	15339	501.279	2	1000.54	DECOY_Q7Z5P9	Homo sapiens OX=9606	Mucin-19	[1242 to 1251]	RTGSPVGATR	V,S	RTGSPVGATR	0	1000.54	3.03678	285	[b6+1];[y1+1, y2+1]	[b6+1:598.33661];[y1+1:175.11920, y2+1:276.16678]	[b6+1:0.00587];[y1+1:0.00025, y2+1:0.00015]	[b6+1:9.83];[y1+1:1.43, y2+1:0.54]	[b6+1:2739];[y1+1:16492, y2+1:6901]	3	D	0.613115	0	0
2019_09_16_StcEmix_35trig_EThcD25_rep1.raw	14046	52.3629	14016	615.121	5	3070.57	Q9H195	Homo sapiens OX=9606	Mucin-3B (Fragments)	[995 to 1020]	SIVVDYLVLLEMPFSPQLESEYEQVK	G,T	SIVVDYLVLLEM[Common Variable:Oxidation on M]PFSPQLESEYEQVK	1	3070.55	3.03665	92	[b2+1, b3+1];[y1+1]	[b2+1:201.12352, b3+1:300.19211];[y1+1:147.11279]	[b2+1:0.00015, b3+1:0.00033];[y1+1:-0.00001]	[b2+1:0.75, b3+1:1.09];[y1+1:-0.08]	[b2+1:6467, b3+1:10469];[y1+1:9204]	3	T	0.613115	0	0
2019_09_16_StcEmix_35trig_EThcD25_rep1.raw	4785	23.3703	4761	750.316	2	1498.62	DECOY_P98088	Homo sapiens OX=9606	Mucin-5AC	[827 to 836]	TSPCDSDVGR	T,V	TSPC[Common Fixed:Carbamidomethyl on C]DSDVGR	1	1092.45	3.03658	62	[b1+1, b3+1];[y1+1]	[b1+1:102.05504, b3+1:286.13965];[y1+1:175.11905]	[b1+1:0.00008, b3+1:-0.00010];[y1+1:0.00010]	[b1+1:0.83, b3+1:-0.35];[y1+1:0.56]	[b1+1:2192, b3+1:13182];[y1+1:45446]	3	D	0.613368	0	0
2019_09_16_StcEmix_35trig_EThcD25_rep1.raw	10462	41.4598	10441	705.95	5	3524.71	P98088	Homo sapiens OX=9606	Mucin-5AC	[4684 to 4713]	VNIEHLGQVVQCSREEGLVCRNQDQQGPFK	E,M	VNIEHLGQVVQC[Common Fixed:Carbamidomethyl on C]SREEGLVC[Common Fixed:Carbamidomethyl on C]RN[Common Artifact:Deamidation on N]QDQQGPFK	3	3524.69	3.03656	467	[b2+1];[y1+1, y24+4]	[b2+1:214.11870];[y1+1:147.11285, y24+4:705.83324]	[b2+1:0.00008];[y1+1:0.00005, y24+4:-0.00405]	[b2+1:0.38];[y1+1:0.34, y24+4:-1.44]	[b2+1:3396];[y1+1:4816, y24+4:8545]	3	T	0.613368	0	0
2019_09_16_StcEmix_35trig_EThcD25_rep1.raw	13143	49.7055	13109	752.71	3	2255.11	DECOY_Q9HC84	Homo sapiens OX=9606	Mucin-5B	[1231 to 1253]	TTGLSSSPIATFSTATPTTATSR	W,L	TTGLSSSPIATFSTATPTTATSR	0	2255.13	3.03639	70	[b1+1, b4+1];[y1+1]	[b1+1:102.05511, b4+1:373.20758];[y1+1:175.11896]	[b1+1:0.00016, b4+1:-0.00058];[y1+1:0.00001]	[b1+1:1.58, b4+1:-1.56];[y1+1:0.03]	[b1+1:1816, b4+1:4281];[y1+1:5757]	3	D	0.614024	0	0
2019_09_16_StcEmix_35trig_EThcD25_rep1.raw	13977	52.1426	13959	576.567	4	2302.24	DECOY_Q8TAX7	Homo sapiens OX=9606	Mucin-7	[237 to 257]	RSSITTANQPLFTVNPLTTIK	E,T	RSSITTANQPLFTVN[Common Artifact:Deamidation on N]PLTTIK	1	2302.25	3.03634	49	[b5+1, b12+2];[y17+2]	[b5+1:545.30121, b12+2:658.85199];[y17+2:930.52083]	[b5+1:-0.00298, b12+2:0.00098];[y17+2:0.02308]	[b5+1:-5.47, b12+2:0.74];[y17+2:12.41]	[b5+1:9620, b12+2:19135];[y17+2:13779]	3	D	0.614679	0	0
2019_09_16_StcEmix_35trig_EThcD25_rep1.raw	9368	38.0961	9322	783.894	2	1565.77	DECOY_Q685J3	Homo sapiens OX=9606	Mucin-17	[715 to 728]	YVSPISPTSSEPFR	T,T	YVSPISPTSSEPFR	0	1565.77	3.03615	89	[b2+1, b4+1];[y1+1]	[b2+1:263.13873, b4+1:447.22400];[y1+1:175.11885]	[b2+1:-0.00029, b4+1:0.00019];[y1+1:-0.00010]	[b2+1:-1.09, b4+1:0.42];[y1+1:-0.58]	[b2+1:6145, b4+1:30149];[y1+1:29779]	3	D	0.614931	0	0
2019_09_16_StcEmix_35trig_EThcD25_rep1.raw	6519	29.0727	6498	730.364	4	2917.43	Q6W4X9	Homo sapiens OX=9606	Mucin-6	[956 to 973]	GVTPGALSLVVDISIPGR	L,Y	GVTPGALSLVVDISIPGR	0	1750	3.03608	340	[b12+1];[y1+1, y2+1]	[b12+1:1109.60498];[y1+1:175.11911, y2+1:232.14052]	[b12+1:-0.01512];[y1+1:0.00016, y2+1:0.00010]	[b12+1:-13.64];[y1+1:0.91, y2+1:0.44]	[b12+1:7278];[y1+1:5547, y2+1:6600]	3	T	0.614931	0	0
2019_09_16_StcEmix_35trig_EThcD25_rep1.raw	18116	64.9506	18085	656.385	2	1310.76	DECOY_Q99102	Homo sapiens OX=9606	Mucin-4	[385 to 397]	PQLASALGIKASR	R,A	PQLASALGIKASR	0	1310.77	3.03565	110	[b2+1, b12+1];[y1+1]	[b2+1:226.11794, b12+1:1137.64722];[y1+1:175.11891]	[b2+1:-0.00068, b12+1:-0.01542];[y1+1:-0.00004]	[b2+1:-3.03, b12+1:-13.56];[y1+1:-0.23]	[b2+1:3096, b12+1:7726];[y1+1:38009]	3	D	0.615183	0	0
2019_09_16_StcEmix_35trig_EThcD25_rep1.raw	9478	38.4226	9469	963.472	3	2887.4	Q8N387	Homo sapiens OX=9606	Mucin-15	[207 to 221]	KTTLQPTLKFTNNSK	E,L	KTTLQPTLKFTNNSK	0	1719.95	3.03564	1	[b1+1, b7+1, b8+1]	[b1+1:129.10225, b7+1:770.45597, b8+1:883.54214]	[b1+1:0.00001, b7+1:0.01529, b8+1:0.01739]	[b1+1:0.08, b7+1:19.87, b8+1:19.71]	[b1+1:2825, b7+1:19972, b8+1:8890]	3	T	0.615183	0	0
2019_09_16_StcEmix_35trig_EThcD25_rep1.raw	15285	56.2918	15262	942.273	5	4706.33	DECOY_Q7Z5P9	Homo sapiens OX=9606	Mucin-19	[4438 to 4485]	SLGTMGTVASLGNTGTVGASLGTIGTVGGSSRTTGTVGVSQGTTGTVK	A,A	SLGTMGTVASLGN[Common Artifact:Deamidation on N]TGTVGASLGTIGTVGGSSRTTGTVGVSQGTTGTVK	1	4341.2	3.03551	59	[b2+1, b8+1];[y1+1]	[b2+1:201.12343, b8+1:747.36960];[y1+1:147.11282]	[b2+1:0.00006, b8+1:-0.00096];[y1+1:0.00002]	[b2+1:0.30, b8+1:-1.28];[y1+1:0.13]	[b2+1:3246, b8+1:5112];[y1+1:2105]	3	D	0.615838	0	0
2019_09_16_StcEmix_35trig_EThcD25_rep1.raw	7505	32.2103	7481	581.95	3	1742.83	DECOY_Q9H195	Homo sapiens OX=9606	Mucin-3B (Fragments)	[266 to 278]	KQMQNWFTKNFDR	I,Y	KQMQNWFTKN[Common Artifact:Deamidation on N]FDR	1	1742.82	3.03543	197	[b1+1];[y1+1, y4+1]	[b1+1:129.10214];[y1+1:175.11887, y4+1:552.25208]	[b1+1:-0.00010];[y1+1:-0.00009, y4+1:0.01082]	[b1+1:-0.76];[y1+1:-0.50, y4+1:19.63]	[b1+1:13124];[y1+1:18727, y4+1:2981]	3	D	0.616089	0	0
2019_09_16_StcEmix_35trig_EThcD25_rep1.raw	16876	61.1528	16865	1140.57	3	3418.68	Q02817	Homo sapiens OX=9606	Mucin-2	[116 to 140]	VVSTPHYSPGLLIEKSDAYTKVYSR	A,A	VVSTPHYSPGLLIEKSDAYTKVYSR	0	2809.47	3.03539	390	[b14+1];[y1+1, y9+1]	[b14+1:1493.77234];[y1+1:175.11882, y9+1:1102.53525]	[b14+1:-0.02752];[y1+1:-0.00013, y9+1:-0.01750]	[b14+1:-18.43];[y1+1:-0.76, y9+1:-15.89]	[b14+1:3205];[y1+1:5537, y9+1:11131]	3	T	0.616089	0	0
2019_09_16_StcEmix_35trig_EThcD25_rep1.raw	11995	46.1842	11989	1170.55	3	3508.63	DECOY_P15941	Homo sapiens OX=9606	Mucin-1	[1188 to 1222]	GSGPSHSSLVSSTMSVANKETSSPVSSRQTASTEK	S,E	GSGPSHSSLVSSTMSVAN[Common Artifact:Deamidation on N]KETSSPVSSRQTASTEK	1	3508.66	3.03537	322	[b6+1];[y1+1, y8+1]	[b6+1:523.22736];[y1+1:147.11310, y8+1:920.47430]	[b6+1:0.00142];[y1+1:0.00029, y8+1:-0.00528]	[b6+1:2.72];[y1+1:2.01, y8+1:-5.74]	[b6+1:7253];[y1+1:10570, y8+1:3505]	3	D	0.616743	0	0
2019_09_16_StcEmix_35trig_EThcD25_rep1.raw	15647	57.3914	15628	959.054	5	4790.23	DECOY_P07359	Homo sapiens OX=9606	Platelet glycoprotein Ib alpha chain	[413 to 448]	ANDQLWRRFYLIECNCLWPNGHLFAFPLLHSGFFGK	E,P	ANDQLWRRFYLIEC[Common Fixed:Carbamidomethyl on C]N[Common Artifact:Deamidation on N]C[Common Fixed:Carbamidomethyl on C]LWPN[Common Artifact:Deamidation on N]GHLFAFPLLHSGFFGK	4	4425.14	3.03536	242	[y1+1, y3+1, y7+1]	[y1+1:147.11270, y3+1:351.20294, y7+1:779.38275]	[y1+1:-0.00010, y3+1:0.00026, y7+1:-0.00075]	[y1+1:-0.70, y3+1:0.74, y7+1:-0.96]	[y1+1:4286, y3+1:6478, y7+1:3031]	3	D	0.616993	0	0
2019_09_16_StcEmix_35trig_EThcD25_rep1.raw	14952	55.252	14924	877.916	4	3507.64	Q14242	Homo sapiens	P-selectin glycoprotein ligand 1	[228 to 261]	PTATEAQTTPLAAMEALSTEPSATEALSMEPTTK	Q,R	PTATEAQTTPLAAM[Common Variable:Oxidation on M]EALSTEPSATEALSM[Common Variable:Oxidation on M]EPTTK	2	3507.65	3.03529	200	[y1+1, y4+1, y7+1]	[y1+1:147.11282, y4+1:446.26117, y7+1:809.35614]	[y1+1:0.00002, y4+1:0.00024, y7+1:-0.01481]	[y1+1:0.13, y4+1:0.55, y7+1:-18.32]	[y1+1:6391, y4+1:6598, y7+1:2913]	3	T	0.616993	0	0
2019_09_16_StcEmix_35trig_EThcD25_rep1.raw	13819	51.6406	13803	819.756	3	2456.25	DECOY_Q9H195	Homo sapiens OX=9606	Mucin-3B (Fragments)	[11 to 31]	KIHVKMTTDVNELAVHFNTDK	R,D	KIHVKM[Common Variable:Oxidation on M]TTDVNELAVHFN[Common Artifact:Deamidation on N]TDK	2	2456.24	3.03529	104	[b1+1];[y1+1, y2+1]	[b1+1:129.10229];[y1+1:147.11282, y2+1:262.14001]	[b1+1:0.00006];[y1+1:0.00002, y2+1:0.00027]	[b1+1:0.43];[y1+1:0.13, y2+1:1.02]	[b1+1:6234];[y1+1:11571, y2+1:9235]	3	D	0.617647	0	0
2019_09_16_StcEmix_35trig_EThcD25_rep1.raw	9880	39.6916	9876	731.361	3	2191.06	DECOY_P98088	Homo sapiens OX=9606	Mucin-5AC	[2465 to 2487]	VPSPTTGPGPTTSTTSASTTSTR	P,P	VPSPTTGPGPTTSTTSASTTSTR	0	2191.06	3.03528	81	[b2+1];[y1+1, y8+1]	[b2+1:197.12903];[y1+1:175.11899, y8+1:810.40283]	[b2+1:0.00057];[y1+1:0.00004, y8+1:0.00765]	[b2+1:2.93];[y1+1:0.21, y8+1:9.45]	[b2+1:4052];[y1+1:6596, y8+1:5195]	3	D	0.617897	0	0
2019_09_16_StcEmix_35trig_EThcD25_rep1.raw	9831	39.5368	9812	772.925	2	1543.84	Q685J3	Homo sapiens OX=9606	Mucin-17	[4106 to 4120]	PTVTTTAVPTNTTIK	F,S	PTVTTTAVPTNTTIK	0	1543.85	3.03524	314	[y1+1, y2+1, y11+1]	[y1+1:147.11287, y2+1:260.19659, y11+1:1146.63550]	[y1+1:0.00007, y2+1:-0.00027, y11+1:-0.00098]	[y1+1:0.45, y2+1:-1.06, y11+1:-0.86]	[y1+1:21452, y2+1:11978, y11+1:3747]	3	T	0.617897	0	0
2019_09_16_StcEmix_35trig_EThcD25_rep1.raw	5105	24.4	5084	536.738	4	2142.92	DECOY_E2RYF6	Homo sapiens OX=9606	Mucin-22	[134 to 153]	TNTGMSVPGTEQFTSSTPER	V,T	TN[Common Artifact:Deamidation on N]TGM[Common Variable:Oxidation on M]SVPGTEQFTSSTPER	2	2142.94	3.03523	78	[b1+1, b2+1];[y1+1]	[b1+1:102.05502, b2+1:217.08195];[y1+1:175.11903]	[b1+1:0.00007, b2+1:0.00006];[y1+1:0.00008]	[b1+1:0.68, b2+1:0.26];[y1+1:0.47]	[b1+1:3624, b2+1:5006];[y1+1:44520]	3	D	0.61855	0	0
2019_09_16_StcEmix_35trig_EThcD25_rep1.raw	9365	38.0884	9322	753.866	2	1505.72	DECOY_Q02817	Homo sapiens OX=9606	Mucin-2	[5142 to 5153]	TSCVNRGHYRTR	W,G	TSC[Common Fixed:Carbamidomethyl on C]VNRGHYRTR	1	1505.73	3.03504	98	[b1+1, b8+1];[y1+1]	[b1+1:102.05495, b8+1:912.41608];[y1+1:175.11870]	[b1+1:-0.00000, b8+1:0.00562];[y1+1:-0.00025]	[b1+1:-0.00, b8+1:6.16];[y1+1:-1.46]	[b1+1:2753, b8+1:3082];[y1+1:3822]	3	D	0.618799	0	0
2019_09_16_StcEmix_35trig_EThcD25_rep1.raw	17682	63.582	17657	999.187	3	2994.54	Q8WXI7.3	Homo sapiens OX=9606	Mucin-16 segment	[356 to 380]	SPRLDREQLYWELSQLTHNITELGP	K,Y	SPRLDREQLYWELSQLTHNITELGP	0	2994.52	3.03496	0	[b2+1, b3+1];[y2+1]	[b2+1:185.09189, b3+1:341.19247];[y2+1:173.09225]	[b2+1:-0.00018, b3+1:-0.00071];[y2+1:0.00019]	[b2+1:-0.98, b3+1:-2.07];[y2+1:1.08]	[b2+1:3339, b3+1:2949];[y2+1:6114]	3	T	0.618799	0	0
2019_09_16_StcEmix_35trig_EThcD25_rep1.raw	21254	74.8875	21219	723.887	2	1445.76	DECOY_Q7Z5P9	Homo sapiens OX=9606	Mucin-19	[6037 to 6051]	RGSVEASTGTVGAVR	I,A	RGSVEASTGTVGAVR	0	1445.76	3.03495	148	[b8+1];[y1+1, y10+1]	[b8+1:788.40222];[y1+1:175.11873, y10+1:918.51300]	[b8+1:0.01251];[y1+1:-0.00022, y10+1:0.01268]	[b8+1:15.89];[y1+1:-1.28, y10+1:13.82]	[b8+1:6425];[y1+1:5759, y10+1:21101]	3	D	0.619048	0	0
2019_09_16_StcEmix_35trig_EThcD25_rep1.raw	5083	24.3302	5053	509.29	2	1016.57	Q7Z5P9	Homo sapiens OX=9606	Mucin-19	[2495 to 2504]	VIVTSGQSAR	G,V	VIVTSGQSAR	0	1016.56	3.03485	224	[b2+1];[y1+1, y5+1]	[b2+1:213.15976];[y1+1:175.11902, y5+1:518.27338]	[b2+1:0.00001];[y1+1:0.00007, y5+1:0.00524]	[b2+1:0.02];[y1+1:0.38, y5+1:10.13]	[b2+1:5179];[y1+1:30367, y5+1:6536]	3	T	0.619048	0	0
2019_09_16_StcEmix_35trig_EThcD25_rep1.raw	18183	65.1449	18163	681.359	2	1360.7	DECOY_P98088	Homo sapiens OX=9606	Mucin-5AC	[540 to 552]	TTPGVTTPTPHPR	V,H	TTPGVTTPTPHPR	0	1360.71	3.03479	148	[b1+1, b6+1];[y1+1]	[b1+1:102.05486, b6+1:557.30139];[y1+1:175.11905]	[b1+1:-0.00010, b6+1:0.00844];[y1+1:0.00010]	[b1+1:-0.99, b6+1:15.17];[y1+1:0.56]	[b1+1:5703, b6+1:6000];[y1+1:20460]	3	D	0.6197	0	0
2019_09_16_StcEmix_35trig_EThcD25_rep1.raw	8438	35.1988	8411	636.819	2	1271.62	DECOY_P98088	Homo sapiens OX=9606	Mucin-5AC	[4464 to 4473]	PNRCTRLCPV	R,G	PNRC[Common Fixed:Carbamidomethyl on C]TRLC[Common Fixed:Carbamidomethyl on C]PV	2	1271.62	3.03465	265	[b2+1];[y2+1, y7+1]	[b2+1:212.10262];[y2+1:215.13829, y7+1:905.42834]	[b2+1:-0.00035];[y2+1:-0.00073, y7+1:-0.00483]	[b2+1:-1.67];[y2+1:-3.40, y7+1:-5.34]	[b2+1:17409];[y2+1:4866, y7+1:22517]	3	D	0.619948	0	0
2019_09_16_StcEmix_35trig_EThcD25_rep1.raw	10774	42.3778	10745	542.772	2	1083.53	Q9H195	Homo sapiens OX=9606	Mucin-3B (Fragments)	[270 to 279]	VTSMTTTTSR	T,P	VTSMTTTTSR	0	1083.52	3.03463	173	[b2+1, b7+1];[y1+1]	[b2+1:201.12346, b7+1:722.34973];[y1+1:175.11905]	[b2+1:0.00009, b7+1:0.01081];[y1+1:0.00010]	[b2+1:0.45, b7+1:14.99];[y1+1:0.56]	[b2+1:47549, b7+1:9877];[y1+1:3594]	3	T	0.619948	0	0
2019_09_16_StcEmix_35trig_EThcD25_rep1.raw	19114	67.9764	19097	985.007	4	3936	DECOY_Q02505	Homo sapiens OX=9606	Mucin-3A	[770 to 806]	LTMRVTSMTPSTTGVLSSTETSQISPSSSIIHTRTPL	R,T	LTM[Common Variable:Oxidation on M]RVTSM[Common Variable:Oxidation on M]TPSTTGVLSSTETSQISPSSSIIHTRTPL	2	3935.98	3.03454	176	[b2+1, b9+1, b10+1]	[b2+1:215.13928, b9+1:1053.51794, b10+1:1150.55127]	[b2+1:0.00026, b9+1:0.01122, b10+1:-0.00822]	[b2+1:1.23, b9+1:10.66, b10+1:-7.15]	[b2+1:3640, b9+1:4570, b10+1:2928]	3	D	0.620195	0	0
2019_09_16_StcEmix_35trig_EThcD25_rep1.raw	15629	57.3361	15613	710.356	2	1418.7	Q99102	Homo sapiens OX=9606	Mucin-4	[550 to 562]	PTTYSSHSTTLPK	E,T	PTTYSSHSTTLPK	0	1418.7	3.03447	106	[b2+1];[y1+1, y2+1]	[b2+1:199.10793];[y1+1:147.11229, y2+1:244.16527]	[b2+1:0.00021];[y1+1:-0.00051, y2+1:-0.00030]	[b2+1:1.04];[y1+1:-3.52, y2+1:-1.23]	[b2+1:10027];[y1+1:2569, y2+1:14352]	3	T	0.620195	0	0
2019_09_16_StcEmix_35trig_EThcD25_rep1.raw	13349	50.2699	13329	877.684	4	3506.71	DECOY_Q6W4X9	Homo sapiens OX=9606	Mucin-6	[859 to 888]	SGTPPSHTTFPPPPRSSTASNTHAVPTRTR	S,T	SGTPPSHTTFPPPPRSSTASNTHAVPTRTR	0	3141.57	3.03436	195	[b4+1, b5+1, b8+1]	[b4+1:343.16025, b5+1:440.21393, b8+1:765.36682]	[b4+1:-0.00096, b5+1:-0.00005, b8+1:0.01423]	[b4+1:-2.81, b5+1:-0.11, b8+1:18.61]	[b4+1:5441, b5+1:27930, b8+1:4987]	3	D	0.620847	0	0
2019_09_16_StcEmix_35trig_EThcD25_rep1.raw	7772	33.0886	7746	796.135	4	3180.51	DECOY_Q685J3	Homo sapiens OX=9606	Mucin-17	[2542 to 2565]	TDALTTSLTNIESSAVTTTSVPIS	R,T	TDALTTSLTN[Common Artifact:Deamidation on N]IESSAVTTTSVPIS	1	2409.2	3.03426	75	[b1+1, b15+2];[y15+2]	[b1+1:102.05501, b15+2:753.87163];[y15+2:753.87163]	[b1+1:0.00005, b15+2:0.01901];[y15+2:-0.01738]	[b1+1:0.52, b15+2:12.62];[y15+2:-11.54]	[b1+1:1420, b15+2:7741];[y15+2:7741]	3	D	0.621498	0	0
2019_09_16_StcEmix_35trig_EThcD25_rep1.raw	12121	46.5416	12112	608.844	2	1215.67	DECOY_Q8WXI7.3	Homo sapiens OX=9606	Mucin-16 segment	[805 to 816]	IADVKTAAGDKK	C,P	IADVKTAAGDKK	0	1215.68	3.03422	22	[b2+1, b3+1];[y1+1]	[b2+1:185.12869, b3+1:300.15579];[y1+1:147.11287]	[b2+1:0.00024, b3+1:0.00039];[y1+1:0.00007]	[b2+1:1.29, b3+1:1.32];[y1+1:0.45]	[b2+1:10601, b3+1:7535];[y1+1:11627]	3	D	0.62215	0	0
2019_09_16_StcEmix_35trig_EThcD25_rep1.raw	5982	27.29	5969	526.739	2	1051.46	DECOY_Q9HC84	Homo sapiens OX=9606	Mucin-5B	[4353 to 4361]	QSNACMLGR	Q,M	QSNAC[Common Fixed:Carbamidomethyl on C]M[Common Variable:Oxidation on M]LGR	2	1051.45	3.03407	84	[b1+1, b3+1];[y1+1]	[b1+1:129.06580, b3+1:330.14410];[y1+1:175.11923]	[b1+1:-0.00006, b3+1:0.00329];[y1+1:0.00027]	[b1+1:-0.45, b3+1:10.01];[y1+1:1.57]	[b1+1:105092, b3+1:73429];[y1+1:1332764]	3	D	0.622642	0	0
2019_09_16_StcEmix_35trig_EThcD25_rep1.raw	12137	46.5887	12126	1105.1	3	3312.28	DECOY_Q9HC84	Homo sapiens OX=9606	Mucin-5B	[4837 to 4854]	GCYDQALIYECSGEFSYR	D,D	GC[Common Fixed:Carbamidomethyl on C]YDQALIYEC[Common Fixed:Carbamidomethyl on C]SGEFSYR	2	2216.91	3.03399	60	[b2+1, b7+1];[y1+1]	[b2+1:218.05959, b7+1:808.32043];[y1+1:175.11876]	[b2+1:0.00020, b7+1:-0.00898];[y1+1:-0.00019]	[b2+1:0.94, b7+1:-11.12];[y1+1:-1.11]	[b2+1:14220, b7+1:2929];[y1+1:9674]	3	D	0.622642	0	0
2019_09_16_StcEmix_35trig_EThcD25_rep1.raw	12427	47.4155	12419	1114.55	3	3340.63	Q8WXI7.3	Homo sapiens OX=9606	Mucin-16 segment	[63 to 91]	ITELGPYTLDRHSLYVNGFTHQSSMTTTR	G,T	ITELGPYTLDRHSLYVNGFTHQSSM[Common Variable:Oxidation on M]TTTR	1	3340.61	3.03398	57	[b2+1, b13+1];[y9+1]	[b2+1:215.13919, b13+1:1483.72742];[y9+1:1064.48279]	[b2+1:0.00017, b13+1:-0.02655];[y9+1:0.00385]	[b2+1:0.80, b13+1:-17.91];[y9+1:3.62]	[b2+1:4577, b13+1:5588];[y9+1:3205]	3	T	0.622642	0	0
2019_09_16_StcEmix_35trig_EThcD25_rep1.raw	8878	36.5702	8860	510.808	2	1019.6	P07359	Homo sapiens OX=9606	Platelet glycoprotein Ib alpha chain	[140 to 149]	PPGLLTPTPK	L,L	PPGLLTPTPK	0	1019.6	3.03387	9	[b2+1];[y1+1, y2+1]	[b2+1:195.11284];[y1+1:147.11255, y2+1:244.16537]	[b2+1:0.00003];[y1+1:-0.00026, y2+1:-0.00019]	[b2+1:0.18];[y1+1:-1.75, y2+1:-0.79]	[b2+1:3256];[y1+1:8113, y2+1:23839]	3	T	0.622642	0	0
2019_09_16_StcEmix_35trig_EThcD25_rep1.raw	19676	69.7787	19649	723.887	2	1445.76	DECOY_Q7Z5P9	Homo sapiens OX=9606	Mucin-19	[6037 to 6051]	RGSVEASTGTVGAVR	I,A	RGSVEASTGTVGAVR	0	1445.76	3.03368	110	[b8+1];[y1+1, y10+1]	[b8+1:788.40515];[y1+1:175.11908, y10+1:918.51151]	[b8+1:0.01544];[y1+1:0.00013, y10+1:0.01119]	[b8+1:19.61];[y1+1:0.73, y10+1:12.19]	[b8+1:2685];[y1+1:3349, y10+1:8803]	3	D	0.623292	0	0
2019_09_16_StcEmix_35trig_EThcD25_rep1.raw	14576	54.0649	14562	582.296	3	1743.87	DECOY_Q7Z5P9	Homo sapiens OX=9606	Mucin-19	[435 to 452]	TTGSVIGTTGIESGPNPR	V,E	TTGSVIGTTGIESGPN[Common Artifact:Deamidation on N]PR	1	1743.86	3.03363	135	[b1+1];[y1+1, y2+1]	[b1+1:102.05508];[y1+1:175.11917, y2+1:272.17212]	[b1+1:0.00013];[y1+1:0.00022, y2+1:0.00040]	[b1+1:1.28];[y1+1:1.26, y2+1:1.49]	[b1+1:1958];[y1+1:5218, y2+1:9778]	3	D	0.623943	0	0
2019_09_16_StcEmix_35trig_EThcD25_rep1.raw	8180	34.37	8161	533.265	3	1596.77	DECOY_Q02505	Homo sapiens OX=9606	Mucin-3A	[1856 to 1870]	TPSSPYATESTLTSR	S,T	TPSSPYATESTLTSR	0	1596.76	3.03358	108	[b1+1, b2+1];[y4+2]	[b1+1:102.05511, b2+1:199.10779];[y4+2:238.64666]	[b1+1:0.00015, b2+1:0.00007];[y4+2:0.00332]	[b1+1:1.51, b2+1:0.35];[y4+2:6.99]	[b1+1:37327, b2+1:5956];[y4+2:35447]	3	D	0.624593	0	0
2019_09_16_StcEmix_35trig_EThcD25_rep1.raw	16601	60.3344	16595	990.499	4	3957.97	DECOY_E2RYF6	Homo sapiens OX=9606	Mucin-22	[1751 to 1773]	SPGLLGFLLLWLFWFAPSINGRR	S,-	SPGLLGFLLLWLFWFAPSINGRR	0	2659.48	3.03355	17	[b2+1, b4+1, b5+1]	[b2+1:185.09224, b4+1:355.19824, b5+1:468.28195]	[b2+1:0.00017, b4+1:0.00065, b5+1:0.00029]	[b2+1:0.93, b4+1:1.82, b5+1:0.62]	[b2+1:3259, b4+1:4907, b5+1:8855]	3	D	0.624919	0	0
2019_09_16_StcEmix_35trig_EThcD25_rep1.raw	10351	41.1253	10327	704.379	3	2110.11	DECOY_Q9H195	Homo sapiens OX=9606	Mucin-3B (Fragments)	[968 to 988]	TVTNTSTITSTIPSTSTVATK	S,L	TVTNTSTITSTIPSTSTVATK	0	2110.1	3.03338	58	[b2+1, b3+1];[y1+1]	[b2+1:201.12335, b3+1:302.17093];[y1+1:147.11247]	[b2+1:-0.00002, b3+1:-0.00012];[y1+1:-0.00033]	[b2+1:-0.08, b3+1:-0.39];[y1+1:-2.27]	[b2+1:12137, b3+1:4761];[y1+1:4966]	3	D	0.624919	0	0
2019_09_16_StcEmix_35trig_EThcD25_rep1.raw	13944	52.026	13924	642.669	3	1924.99	DECOY_Q9HC84	Homo sapiens OX=9606	Mucin-5B	[1003 to 1020]	TTWLTSSPIPTFSTATSK	W,T	TTWLTSSPIPTFSTATSK	0	1924.98	3.03328	124	[y1+1, y14+1, y16+2]	[y1+1:147.11275, y14+1:1424.73584, y16+2:862.46116]	[y1+1:-0.00006, y14+1:0.00909, y16+2:0.02491]	[y1+1:-0.39, y14+1:6.38, y16+2:14.46]	[y1+1:6800, y14+1:5034, y16+2:4094]	3	D	0.624919	0	0
2019_09_16_StcEmix_35trig_EThcD25_rep1.raw	15207	56.0477	15188	877.665	4	3506.63	Q8N387	Homo sapiens OX=9606	Mucin-15	[133 to 159]	PISAHPNATPALSSENFTWSLVNDTVK	L,T	PISAHPNATPALSSEN[Common Artifact:Deamidation on N]FTWSLVN[Common Artifact:Deamidation on N]DTVK	2	2897.41	3.03325	25	[b2+1];[y1+1, y2+1]	[b2+1:211.14406];[y1+1:147.11275, y2+1:246.18127]	[b2+1:-0.00005];[y1+1:-0.00006, y2+1:0.00006]	[b2+1:-0.22];[y1+1:-0.39, y2+1:0.23]	[b2+1:4091];[y1+1:3740, y2+1:8487]	3	T	0.624919	0	0
2019_09_16_StcEmix_35trig_EThcD25_rep1.raw	19192	68.213	19167	589.675	3	1766	P07359	Homo sapiens OX=9606	Platelet glycoprotein Ib alpha chain	[112 to 128]	LTSLPLGALRGLGELQE	R,L	LTSLPLGALRGLGELQE	0	1765.99	3.03317	59	[b2+1];[y15+2, y16+2]	[b2+1:215.13902];[y15+2:776.94281, y16+2:827.46532]	[b2+1:0.00000];[y15+2:0.00901, y16+2:0.00635]	[b2+1:0.02];[y15+2:5.81, y16+2:3.84]	[b2+1:16713];[y15+2:7806, y16+2:22055]	3	T	0.624919	0	0
2019_09_16_StcEmix_35trig_EThcD25_rep1.raw	11817	45.6503	11791	1028.14	3	3081.41	Q7Z5P9	Homo sapiens OX=9606	Mucin-19	[1841 to 1864]	GSTAGSDSEITAKTSFTGSSPPGK	L,L	GSTAGSDSEITAKTSFTGSSPPGK	0	2269.07	3.03309	58	[b7+1, b11+1];[y10+1]	[b7+1:576.23669, b11+1:1006.41675];[y10+1:964.46532]	[b7+1:0.01070, b11+1:-0.01561];[y10+1:-0.00811]	[b7+1:18.60, b11+1:-15.53];[y10+1:-8.42]	[b7+1:3768, b11+1:3163];[y10+1:14375]	3	T	0.624919	0	0
2019_09_16_StcEmix_35trig_EThcD25_rep1.raw	5932	27.1294	5920	517.274	1	516.266	Q9UKN1	Homo sapiens OX=9606	Mucin-12	[1113 to 1117]	TGSPR	S,T	TGSPR	0	516.266	3.033	21	[b1+1, b2+1];[y1+1]	[b1+1:102.05488, b2+1:159.07632];[y1+1:175.11896]	[b1+1:-0.00008, b2+1:-0.00009];[y1+1:0.00001]	[b1+1:-0.76, b2+1:-0.60];[y1+1:0.03]	[b1+1:24422, b2+1:33173];[y1+1:202039]	3	T	0.624919	0	0
2019_09_16_StcEmix_35trig_EThcD25_rep1.raw	8111	34.1487	8091	782.359	1	781.351	DECOY_Q685J3	Homo sapiens OX=9606	Mucin-17	[133 to 138]	LSMQCK	S,G	LSM[Common Variable:Oxidation on M]QC[Common Fixed:Carbamidomethyl on C]K	2	781.346	3.03297	27	[b2+1];[y1+1, y2+1]	[b2+1:201.12408];[y1+1:147.11270, y2+1:307.13953]	[b2+1:0.00072];[y1+1:-0.00010, y2+1:-0.00393]	[b2+1:3.58];[y1+1:-0.70, y2+1:-12.83]	[b2+1:2730];[y1+1:9863, y2+1:2647]	3	D	0.625323	0	0
2019_09_16_StcEmix_35trig_EThcD25_rep1.raw	17338	62.5028	17311	595.337	2	1188.66	DECOY_Q8TAX7	Homo sapiens OX=9606	Mucin-7	[296 to 306]	KPPNNPSPPLK	F,P	KPPNN[Common Artifact:Deamidation on N]PSPPLK	1	1188.65	3.03295	13	[b1+1, b7+1];[y1+1]	[b1+1:129.10231, b7+1:736.35602];[y1+1:147.11201]	[b1+1:0.00007, b7+1:-0.00641];[y1+1:-0.00079]	[b1+1:0.55, b7+1:-8.72];[y1+1:-5.40]	[b1+1:18350, b7+1:12238];[y1+1:10888]	3	D	0.625323	0	0
2019_09_16_StcEmix_35trig_EThcD25_rep1.raw	20489	72.4009	20460	675.869	2	1349.72	Q6W4X9	Homo sapiens OX=9606	Mucin-6	[22 to 33]	TSYTSPGLQRLK	N,D	TSYTSPGLQRLK	0	1349.73	3.03286	101	[b1+1];[y1+1, y2+1]	[b1+1:102.05502];[y1+1:147.11261, y2+1:260.19708]	[b1+1:0.00007];[y1+1:-0.00019, y2+1:0.00021]	[b1+1:0.68];[y1+1:-1.33, y2+1:0.83]	[b1+1:3242];[y1+1:8382, y2+1:10329]	3	T	0.625323	0	0
2019_09_16_StcEmix_35trig_EThcD25_rep1.raw	18780	66.9236	18765	799.38	3	2395.12	Q99102	Homo sapiens OX=9606	Mucin-4	[1743 to 1762]	RDSCTDLELFENGTLLWTPK	L,S	RDSC[Common Fixed:Carbamidomethyl on C]TDLELFEN[Common Artifact:Deamidation on N]GTLLWTPK	2	2395.14	3.03266	86	[b2+1];[y1+1, y2+1]	[b2+1:272.13855];[y1+1:147.11273, y2+1:244.16510]	[b2+1:0.00322];[y1+1:-0.00007, y2+1:-0.00047]	[b2+1:11.87];[y1+1:-0.49, y2+1:-1.92]	[b2+1:2318];[y1+1:6630, y2+1:2541]	3	T	0.625323	0	0
2019_09_16_StcEmix_35trig_EThcD25_rep1.raw	11274	43.937	11249	994.737	4	3974.92	DECOY_Q8N307	Homo sapiens OX=9606	Mucin-20	[580 to 618]	TITQVTTMGAGEPSGSAASTEVSTAILVMFNPSTKTFSR	G,T	TITQVTTMGAGEPSGSAASTEVSTAILVMFNPSTKTFSR	0	3974.96	3.03265	8	[b2+1, b12+1];[y2+1]	[b2+1:215.13875, b12+1:1190.58838];[y2+1:262.15079]	[b2+1:-0.00027, b12+1:0.01621];[y2+1:-0.00019]	[b2+1:-1.26, b12+1:13.63];[y2+1:-0.74]	[b2+1:3292, b12+1:6258];[y2+1:3190]	3	D	0.625323	0	0
2019_09_16_StcEmix_35trig_EThcD25_rep1.raw	6019	27.4012	5996	522.265	3	1563.77	Q8TAX7	Homo sapiens OX=9606	Mucin-7	[348 to 358]	TSAPGQNKISR	P,F	TSAPGQNKISR	0	1157.62	3.03262	38	[b1+1, b2+1];[y1+1]	[b1+1:102.05516, b2+1:189.08719];[y1+1:175.11932]	[b1+1:0.00021, b2+1:0.00021];[y1+1:0.00036]	[b1+1:2.03, b2+1:1.09];[y1+1:2.09]	[b1+1:38063, b2+1:35580];[y1+1:335841]	3	T	0.625323	0	0
2019_09_16_StcEmix_35trig_EThcD25_rep1.raw	9203	37.6109	9172	808.373	1	807.366	DECOY_P98088	Homo sapiens OX=9606	Mucin-5AC	[4762 to 4766]	CRWMR	T,S	C[Common Fixed:Carbamidomethyl on C]RWMR	1	807.363	3.03256	47	[y1+1, y2+1, y3+1]	[y1+1:175.11884, y2+1:306.16252, y3+1:492.24271]	[y1+1:-0.00012, y2+1:0.00309, y3+1:0.00396]	[y1+1:-0.67, y2+1:10.11, y3+1:8.05]	[y1+1:24104, y2+1:9354, y3+1:19243]	3	D	0.625323	0	0
2019_09_16_StcEmix_35trig_EThcD25_rep1.raw	18333	65.5797	18307	1080.53	2	2159.05	DECOY_Q7Z5P9	Homo sapiens OX=9606	Mucin-19	[7549 to 7568]	NGPFNYKVGDFTTLSSGEVK	C,C	NGPFNYKVGDFTTLSSGEVK	0	2159.05	3.03254	126	[y1+1, y3+1, y10+1]	[y1+1:147.11295, y3+1:375.22385, y10+1:1068.54626]	[y1+1:0.00014, y3+1:0.00004, y10+1:-0.01090]	[y1+1:0.97, y3+1:0.09, y10+1:-10.21]	[y1+1:6962, y3+1:5736, y10+1:5605]	3	D	0.625323	0	0
2019_09_16_StcEmix_35trig_EThcD25_rep1.raw	13101	49.5895	13073	886.104	3	2655.29	Q99102	Homo sapiens OX=9606	Mucin-4	[1951 to 1966]	SVAYRLGTLDMRAFLR	A,N	SVAYRLGTLDM[Common Variable:Oxidation on M]RAFLR	1	1884	3.0325	179	[b3+1];[y1+1, y8+1]	[b3+1:258.14526];[y1+1:175.11818, y8+1:1037.55066]	[b3+1:0.00043];[y1+1:-0.00077, y8+1:-0.00540]	[b3+1:1.68];[y1+1:-4.44, y8+1:-5.21]	[b3+1:4898];[y1+1:3189, y8+1:2967]	3	T	0.625323	0	0
2019_09_16_StcEmix_35trig_EThcD25_rep1.raw	17454	62.8766	17428	757.372	3	2269.09	P98088	Homo sapiens OX=9606	Mucin-5AC	[1734 to 1751]	THTTLVTRNCHPRCTWTK	G,W	THTTLVTRN[Common Artifact:Deamidation on N]C[Common Fixed:Carbamidomethyl on C]HPRC[Common Fixed:Carbamidomethyl on C]TWTK	3	2269.08	3.03234	118	[b1+1, b5+1];[y1+1]	[b1+1:102.05505, b5+1:554.29150];[y1+1:147.11266]	[b1+1:0.00009, b5+1:-0.00178];[y1+1:-0.00015]	[b1+1:0.90, b5+1:-3.22];[y1+1:-1.02]	[b1+1:1501, b5+1:2605];[y1+1:5530]	3	T	0.625323	0	0
2019_09_16_StcEmix_35trig_EThcD25_rep1.raw	8054	33.9768	8032	543.947	3	1628.82	Q9H195	Homo sapiens OX=9606	Mucin-3B (Fragments)	[168 to 181]	TTVTRTYPMTTTEK	V,G	TTVTRTYPMTTTEK	0	1628.81	3.03222	76	[b1+1, b6+1];[y6+1]	[b1+1:102.05491, b6+1:660.36807];[y6+1:710.34381]	[b1+1:-0.00005, b6+1:0.00056];[y6+1:0.00489]	[b1+1:-0.46, b6+1:0.85];[y6+1:6.90]	[b1+1:17400, b6+1:39784];[y6+1:9521]	3	T	0.625323	0	0
2019_09_16_StcEmix_35trig_EThcD25_rep1.raw	3640	19.5574	3613	526.76	2	1051.5	Q99102	Homo sapiens OX=9606	Mucin-4	[833 to 841]	TRFSSNPSR	T,D	TRFSSN[Common Artifact:Deamidation on N]PSR	1	1051.5	3.03221	185	[b8+2];[y1+1, y2+1]	[b8+2:439.70909];[y1+1:175.11903, y2+1:262.15094]	[b8+2:0.01063];[y1+1:0.00008, y2+1:-0.00004]	[b8+2:12.11];[y1+1:0.47, y2+1:-0.16]	[b8+2:11151];[y1+1:39389, y2+1:9380]	3	T	0.625323	0	0
2019_09_16_StcEmix_35trig_EThcD25_rep1.raw	4812	23.4592	4793	544.606	3	1630.79	DECOY_Q02817	Homo sapiens OX=9606	Mucin-2	[3316 to 3330]	FAMPIVGGPKQDENK	C,C	FAMPIVGGPKQDEN[Common Artifact:Deamidation on N]K	1	1630.8	3.03219	291	[b2+1];[y1+1, y13+2]	[b2+1:219.11276];[y1+1:147.11272, y13+2:707.35140]	[b2+1:-0.00004];[y1+1:-0.00009, y13+2:-0.00872]	[b2+1:-0.19];[y1+1:-0.60, y13+2:-6.17]	[b2+1:14485];[y1+1:2431, y13+2:7273]	3	D	0.625483	0	0
2019_09_16_StcEmix_35trig_EThcD25_rep1.raw	15407	56.6598	15389	852.753	3	2555.24	Q14242	Homo sapiens	P-selectin glycoprotein ligand 1	[138 to 163]	LTATEAQTTPLAATEAQTTPPAATEA	R,Q	LTATEAQTTPLAATEAQTTPPAATEA	0	2555.26	3.03211	62	[b2+1];[y4+1, y12+1]	[b2+1:215.13849];[y4+1:391.18188, y12+1:1186.56201]	[b2+1:-0.00053];[y4+1:-0.00046, y12+1:0.00339]	[b2+1:-2.48];[y4+1:-1.17, y12+1:2.86]	[b2+1:4221];[y4+1:5202, y12+1:4889]	3	T	0.625483	0	0
2019_09_16_StcEmix_35trig_EThcD25_rep1.raw	15516	56.9947	15502	958.852	5	4789.23	DECOY_Q7Z5P9	Homo sapiens OX=9606	Mucin-19	[1021 to 1068]	SLEGTTGGPPGARTTGSGGPFTTAETHASGPELVKGSTGETTDTIIEG	R,R	SLEGTTGGPPGARTTGSGGPFTTAETHASGPELVKGSTGETTDTIIEG	0	4586.19	3.0319	494	[b2+1, b3+1];[y12+1]	[b2+1:201.12320, b3+1:330.16574];[y12+1:1223.56055]	[b2+1:-0.00017, b3+1:-0.00022];[y12+1:-0.00322]	[b2+1:-0.85, b3+1:-0.67];[y12+1:-2.63]	[b2+1:3989, b3+1:3984];[y12+1:4197]	3	D	0.625483	0	0
2019_09_16_StcEmix_35trig_EThcD25_rep1.raw	12446	47.4857	12432	731.706	3	2192.1	DECOY_Q685J3	Homo sapiens OX=9606	Mucin-17	[769 to 790]	TVPTSTVVSPTSLTSGESSTVR	T,T	TVPTSTVVSPTSLTSGESSTVR	0	2192.12	3.03182	89	[b1+1, b2+1];[y1+1]	[b1+1:102.05498, b2+1:201.12331];[y1+1:175.11876]	[b1+1:0.00002, b2+1:-0.00006];[y1+1:-0.00019]	[b1+1:0.22, b2+1:-0.31];[y1+1:-1.11]	[b1+1:1909, b2+1:2539];[y1+1:4314]	3	D	0.625483	0	0
2019_09_16_StcEmix_35trig_EThcD25_rep1.raw	20078	71.0761	20048	1030.98	2	2059.94	P98088	Homo sapiens OX=9606	Mucin-5AC	[1409 to 1419]	TLENLRAHGYR	D,V	TLEN[Common Artifact:Deamidation on N]LRAHGYR	1	1329.68	3.0318	81	[b1+1, b2+1];[y10+1]	[b1+1:102.05500, b2+1:215.13890];[y10+1:1229.63015]	[b1+1:0.00005, b2+1:-0.00012];[y10+1:-0.00839]	[b1+1:0.45, b2+1:-0.55];[y10+1:-6.83]	[b1+1:7329, b2+1:3261];[y10+1:9236]	3	T	0.625483	0	0
2019_09_16_StcEmix_35trig_EThcD25_rep1.raw	20793	73.41	20774	743.388	4	2969.52	Q99102	Homo sapiens OX=9606	Mucin-4	[2028 to 2054]	PRNDVVFQPISGEDVRDVTALNVSTLK	E,A	PRN[Common Artifact:Deamidation on N]DVVFQPISGEDVRDVTALNVSTLK	1	2969.55	3.03176	606	[b6+1, b13+2];[y2+1]	[b6+1:682.36334, b13+2:720.84594];[y2+1:260.19626]	[b6+1:0.01148, b13+2:-0.02717];[y2+1:-0.00061]	[b6+1:16.84, b13+2:-18.87];[y2+1:-2.35]	[b6+1:3391, b13+2:17019];[y2+1:2287]	3	T	0.625483	0	0
2019_09_16_StcEmix_35trig_EThcD25_rep1.raw	5655	26.1916	5635	661.28	2	1320.54	DECOY_Q5SSG8	Homo sapiens OX=9606	Mucin-21	[54 to 59]	TNFTNR	A,L	TNFTN[Common Artifact:Deamidation on N]R	1	752.345	3.03156	12	[b2+1, b5+1];[y1+1]	[b2+1:216.09729, b5+1:579.24188];[y1+1:175.11888]	[b2+1:-0.00059, b5+1:0.00096];[y1+1:-0.00007]	[b2+1:-2.75, b5+1:1.67];[y1+1:-0.41]	[b2+1:10549, b5+1:25782];[y1+1:11959]	3	D	0.625483	0	0
2019_09_16_StcEmix_35trig_EThcD25_rep1.raw	17624	63.4032	17608	985.005	4	3935.99	Q9ULC0	Homo sapiens OX=9606	Endomucin	[51 to 82]	NVVTPTTGTTPKGTITNELLKMSLMSTATFLT	K,S	NVVTPTTGTTPKGTITNELLKMSLMSTATFLT	0	3367.76	3.03144	96	[b11+1];[y6+1, y10+1]	[b11+1:1069.53149];[y6+1:653.33978, y10+1:1071.53359]	[b11+1:-0.02092];[y6+1:-0.01069, y10+1:-0.00548]	[b11+1:-19.58];[y6+1:-16.38, y10+1:-5.12]	[b11+1:2781];[y6+1:9098, y10+1:17906]	3	T	0.625483	0	0
2019_09_16_StcEmix_35trig_EThcD25_rep1.raw	13673	51.1964	13642	856.372	3	2566.09	Q6W4X9	Homo sapiens OX=9606	Mucin-6	[666 to 687]	GNTTFSYNSQACERTCLSLSDR	T,A	GNTTFSYNSQAC[Common Fixed:Carbamidomethyl on C]ERTC[Common Fixed:Carbamidomethyl on C]LSLSDR	2	2566.12	3.0314	315	[b9+1, b10+1, b15+1]	[b9+1:972.41534, b10+1:1100.47843, b15+1:1717.72461]	[b9+1:0.00959, b10+1:0.01410, b15+1:0.00114]	[b9+1:9.88, b10+1:12.82, b15+1:0.66]	[b9+1:6626, b10+1:7629, b15+1:3082]	3	T	0.625483	0	0
2019_09_16_StcEmix_35trig_EThcD25_rep1.raw	15811	57.8543	15802	1031.53	4	4122.11	Q04900	Homo sapiens OX=9606	Sialomucin core protein 24	[4 to 41]	LSRSLLWAATCLGVLCVLSADKNTTQHPNVTTLAPISN	R,V	LSRSLLWAATC[Common Fixed:Carbamidomethyl on C]LGVLC[Common Fixed:Carbamidomethyl on C]VLSADKNTTQHPNVTTLAPISN[Common Artifact:Deamidation on N]	3	4122.12	3.03122	273	[b2+1];[y10+1, y14+2]	[b2+1:201.12282];[y10+1:1030.53064, y14+2:747.36866]	[b2+1:-0.00055];[y10+1:-0.01088, y14+2:-0.02941]	[b2+1:-2.75];[y10+1:-10.56, y14+2:-19.70]	[b2+1:2267];[y10+1:12315, y14+2:36207]	3	T	0.625483	0	0
2019_09_16_StcEmix_35trig_EThcD25_rep1.raw	19643	69.6736	19614	984.755	4	3934.99	DECOY_P07359	Homo sapiens OX=9606	Platelet glycoprotein Ib alpha chain	[588 to 617]	ALSFTYLLNESLHLITTDKPLDPPLATLNR	T,K	ALSFTYLLNESLHLITTDKPLDPPLATLN[Common Artifact:Deamidation on N]R	1	3366.81	3.03115	108	[y1+1, y2+1, y4+1]	[y1+1:175.11929, y2+1:290.14725, y4+1:504.27905]	[y1+1:0.00034, y2+1:0.00135, y4+1:0.00142]	[y1+1:1.96, y2+1:4.68, y4+1:2.81]	[y1+1:18044, y2+1:2323, y4+1:5042]	3	D	0.626126	0	0
2019_09_16_StcEmix_35trig_EThcD25_rep1.raw	13171	49.7939	13151	672.576	4	2686.27	DECOY_Q8N307	Homo sapiens OX=9606	Mucin-20	[515 to 541]	SSESARSPTIVPHPSDSSASSESSLGK	A,A	SSESARSPTIVPHPSDSSASSESSLGK	0	2686.27	3.03102	209	[b2+1];[y1+1, y9+1]	[b2+1:175.07133];[y1+1:147.11285, y9+1:865.41754]	[b2+1:0.00000];[y1+1:0.00005, y9+1:-0.00861]	[b2+1:0.01];[y1+1:0.34, y9+1:-9.96]	[b2+1:3870];[y1+1:7519, y9+1:5380]	3	D	0.62677	0	0
2019_09_16_StcEmix_35trig_EThcD25_rep1.raw	12441	47.4684	12425	696.837	2	1391.66	DECOY_Q685J3	Homo sapiens OX=9606	Mucin-17	[338 to 349]	KLGDWTGGNKCR	C,S	KLGDWTGGN[Common Artifact:Deamidation on N]KC[Common Fixed:Carbamidomethyl on C]R	2	1391.66	3.0309	45	[b1+1, b9+1];[y1+1]	[b1+1:129.10216, b9+1:930.43970];[y1+1:175.11813]	[b1+1:-0.00008, b9+1:0.00813];[y1+1:-0.00082]	[b1+1:-0.64, b9+1:8.74];[y1+1:-4.70]	[b1+1:9743, b9+1:2896];[y1+1:2465]	3	D	0.627249	0	0
2019_09_16_StcEmix_35trig_EThcD25_rep1.raw	11127	43.4443	11099	516.26	3	1545.76	DECOY_Q6W4X9	Homo sapiens OX=9606	Mucin-6	[494 to 508]	TGTSTHKPTINTTST	R,P	TGTSTHKPTINTTST	0	1545.76	3.03086	16	[b1+1, b2+1];[y6+1]	[b1+1:102.05489, b2+1:159.07607];[y6+1:636.32550]	[b1+1:-0.00006, b2+1:-0.00035];[y6+1:0.00560]	[b1+1:-0.61, b2+1:-2.24];[y6+1:8.82]	[b1+1:6028, b2+1:2568];[y6+1:5128]	3	D	0.627249	0	0
2019_09_16_StcEmix_35trig_EThcD25_rep1.raw	6972	30.5274	6936	802.036	3	2403.09	P98088	Homo sapiens OX=9606	Mucin-5AC	[1454 to 1472]	LTCRNREQASGLCYNYQIR	G,V	LTC[Common Fixed:Carbamidomethyl on C]RN[Common Artifact:Deamidation on N]REQASGLC[Common Fixed:Carbamidomethyl on C]YN[Common Artifact:Deamidation on N]YQIR	4	2403.11	3.0308	214	[b2+1, b9+1];[y8+1]	[b2+1:215.13914, b9+1:1130.54028];[y8+1:1130.54028]	[b2+1:0.00013, b9+1:0.00317];[y8+1:0.01038]	[b2+1:0.59, b9+1:2.80];[y8+1:9.19]	[b2+1:36462, b9+1:39310];[y8+1:39310]	3	T	0.627249	0	0
2019_09_16_StcEmix_35trig_EThcD25_rep1.raw	10774	42.3778	10745	542.33	1	541.322	Q7Z5P9	Homo sapiens OX=9606	Mucin-19	[111 to 116]	LGAPGK	G,A	LGAPGK	0	541.322	3.03075	38	[b2+1, b3+1];[y1+1]	[b2+1:171.11285, b3+1:242.15010];[y1+1:147.11288]	[b2+1:0.00005, b3+1:0.00018];[y1+1:0.00008]	[b2+1:0.29, b3+1:0.76];[y1+1:0.55]	[b2+1:12809, b3+1:6041];[y1+1:35334]	3	T	0.627249	0	0
2019_09_16_StcEmix_35trig_EThcD25_rep1.raw	17096	61.783	17062	671.645	3	2011.91	DECOY_Q7Z5P9	Homo sapiens OX=9606	Mucin-19	[7 to 22]	TYLQCIDLCSCTTIHK	T,Y	TYLQC[Common Fixed:Carbamidomethyl on C]IDLC[Common Fixed:Carbamidomethyl on C]SC[Common Fixed:Carbamidomethyl on C]TTIHK	3	2011.92	3.03063	88	[b1+1];[y1+1, y2+1]	[b1+1:102.05501];[y1+1:147.11255, y2+1:284.17126]	[b1+1:0.00005];[y1+1:-0.00026, y2+1:-0.00045]	[b1+1:0.52];[y1+1:-1.75, y2+1:-1.59]	[b1+1:5155];[y1+1:2098, y2+1:6766]	3	D	0.627892	0	0
2019_09_16_StcEmix_35trig_EThcD25_rep1.raw	21465	75.5515	21434	739.03	3	2214.07	DECOY_Q9UKN1	Homo sapiens OX=9606	Mucin-12	[1496 to 1514]	FLTTHTSAPRSHFTTPEER	T,R	FLTTHTSAPRSHFTTPEER	0	2214.08	3.03037	251	[b2+1, b9+1];[y1+1]	[b2+1:261.15680, b9+1:956.46692];[y1+1:175.11922]	[b2+1:-0.00296, b9+1:-0.01669];[y1+1:0.00026]	[b2+1:-11.36, b9+1:-17.47];[y1+1:1.52]	[b2+1:2531, b9+1:5873];[y1+1:2873]	3	D	0.628335	0	0
2019_09_16_StcEmix_35trig_EThcD25_rep1.raw	18135	65.0007	18106	746.055	3	2235.14	DECOY_Q9H195	Homo sapiens OX=9606	Mucin-3B (Fragments)	[1037 to 1058]	TVIPTERATTTSPSSIMASTGK	V,E	TVIPTERATTTSPSSIMASTGK	0	2235.14	3.03033	23	[b1+1, b2+1];[y2+1]	[b1+1:102.05519, b2+1:201.12334];[y2+1:204.13429]	[b1+1:0.00024, b2+1:-0.00003];[y2+1:0.00002]	[b1+1:2.34, b2+1:-0.16];[y2+1:0.12]	[b1+1:2014, b2+1:6596];[y2+1:19593]	3	D	0.628335	0	0
2019_09_16_StcEmix_35trig_EThcD25_rep1.raw	13425	50.483	13391	869.41	2	1736.81	DECOY_Q685J3	Homo sapiens OX=9606	Mucin-17	[278 to 291]	TQKFEQFEQSSHNK	F,L	TQKFEQFEQSSHNK	0	1736.81	3.03026	148	[b1+1];[y1+1, y4+1]	[b1+1:102.05511];[y1+1:147.11282, y4+1:485.24493]	[b1+1:0.00016];[y1+1:0.00002, y4+1:-0.00174]	[b1+1:1.58];[y1+1:0.13, y4+1:-3.59]	[b1+1:3621];[y1+1:7275, y4+1:4826]	3	D	0.628335	0	0
2019_09_16_StcEmix_35trig_EThcD25_rep1.raw	6491	28.9901	6465	728.304	3	2181.89	DECOY_E2RYF6	Homo sapiens OX=9606	Mucin-22	[1659 to 1666]	DSGTTFTR	T,T	DSGTTFTR	0	883.404	3.03015	21	[b2+1, b3+1];[y1+1]	[b2+1:203.06635, b3+1:260.08783];[y1+1:175.11880]	[b2+1:0.00010, b3+1:0.00012];[y1+1:-0.00015]	[b2+1:0.48, b3+1:0.46];[y1+1:-0.85]	[b2+1:7874, b3+1:3156];[y1+1:8378]	3	D	0.628335	0	0
2019_09_16_StcEmix_35trig_EThcD25_rep1.raw	11362	44.2226	11331	868.408	2	1734.8	DECOY_P98088	Homo sapiens OX=9606	Mucin-5AC	[3704 to 3717]	QLCSSTSPETPTPK	E,S	QLC[Common Fixed:Carbamidomethyl on C]SSTSPETPTPK	1	1531.72	3.03014	200	[b7+1];[y1+1, y2+1]	[b7+1:764.32080];[y1+1:147.11284, y2+1:244.16566]	[b7+1:-0.00353];[y1+1:0.00003, y2+1:0.00010]	[b7+1:-4.62];[y1+1:0.24, y2+1:0.40]	[b7+1:5790];[y1+1:7359, y2+1:43052]	3	D	0.628335	0	0
2019_09_16_StcEmix_35trig_EThcD25_rep1.raw	9874	39.6695	9866	888.114	3	2661.32	DECOY_Q5SSG8	Homo sapiens OX=9606	Mucin-21	[46 to 65]	LGHPHYVATNFTNRLSLSNR	N,V	LGHPHYVATNFTNRLSLSNR	0	2296.18	3.03011	39	[b2+1];[y1+1, y3+1]	[b2+1:171.11284];[y1+1:175.11865, y3+1:376.19400]	[b2+1:0.00003];[y1+1:-0.00030, y3+1:0.00009]	[b2+1:0.20];[y1+1:-1.72, y3+1:0.25]	[b2+1:12080];[y1+1:6252, y3+1:9733]	3	D	0.628335	0	0
2019_09_16_StcEmix_35trig_EThcD25_rep1.raw	11790	45.5741	11755	786.579	4	3142.29	Q04900	Homo sapiens OX=9606	Sialomucin core protein 24	[53 to 64]	VTTPAPETCEGR	L,N	VTTPAPETC[Common Fixed:Carbamidomethyl on C]EGR	1	1316.6	3.0301	22	[y1+1, y2+1, y3+1]	[y1+1:175.11916, y2+1:232.14076, y3+1:361.18338]	[y1+1:0.00020, y2+1:0.00035, y3+1:0.00037]	[y1+1:1.17, y2+1:1.50, y3+1:1.03]	[y1+1:4880, y2+1:10242, y3+1:5274]	3	T	0.628335	0	0
2019_09_16_StcEmix_35trig_EThcD25_rep1.raw	15470	56.8541	15456	999.264	4	3993.03	DECOY_Q02817	Homo sapiens OX=9606	Mucin-2	[5053 to 5082]	ILLGPSYHPTSVVAGNLVALHRTLYITDDK	E,I	ILLGPSYHPTSVVAGNLVALHRTLYITDDK	0	3262.77	3.03004	68	[b2+1, b6+1, b7+1]	[b2+1:227.17551, b6+1:581.36625, b7+1:744.43073]	[b2+1:0.00010, b6+1:0.00053, b7+1:0.00167]	[b2+1:0.45, b6+1:0.91, b7+1:2.25]	[b2+1:6226, b6+1:8672, b7+1:2971]	3	D	0.628335	0	0
2019_09_16_StcEmix_35trig_EThcD25_rep1.raw	11983	46.1512	11964	577.249	3	1728.72	Q02817	Homo sapiens OX=9606	Mucin-2	[5055 to 5068]	TFMPNGCCKTCTPR	I,N	TFMPNGC[Common Fixed:Carbamidomethyl on C]C[Common Fixed:Carbamidomethyl on C]KTC[Common Fixed:Carbamidomethyl on C]TPR	3	1728.72	3.02994	211	[b1+1];[y1+1, y2+1]	[b1+1:102.05505];[y1+1:175.11876, y2+1:272.17571]	[b1+1:0.00009];[y1+1:-0.00019, y2+1:0.00399]	[b1+1:0.90];[y1+1:-1.11, y2+1:14.71]	[b1+1:16424];[y1+1:2437, y2+1:44734]	3	T	0.628335	0	0
2019_09_16_StcEmix_35trig_EThcD25_rep1.raw	21465	75.5515	21434	738.031	3	2211.07	Q14242	Homo sapiens	P-selectin glycoprotein ligand 1	[277 to 298]	GIPMAASNLSVNYPVGAPDHIS	K,V	GIPMAASN[Common Artifact:Deamidation on N]LSVN[Common Artifact:Deamidation on N]YPVGAPDHIS	2	2211.05	3.02987	162	[b2+1];[y11+1, y12+1]	[b2+1:171.11247];[y11+1:1170.56482, y12+1:1269.62439]	[b2+1:-0.00033];[y11+1:0.02224, y12+1:0.01340]	[b2+1:-1.95];[y11+1:19.02, y12+1:10.56]	[b2+1:3072];[y11+1:4923, y12+1:3098]	3	T	0.628335	0	0
2019_09_16_StcEmix_35trig_EThcD25_rep1.raw	15665	57.4339	15628	759.931	2	1517.85	Q8WXI7.3	Homo sapiens OX=9606	Mucin-16 segment	[144 to 156]	KFNTTERVLQGLL	R,R	KFNTTERVLQGLL	0	1517.86	3.02979	160	[b9+1, b10+1, b12+1]	[b9+1:1089.59503, b10+1:1217.65127, b12+1:1387.76017]	[b9+1:-0.01009, b10+1:-0.01243, b12+1:-0.00905]	[b9+1:-9.27, b10+1:-10.21, b12+1:-6.53]	[b9+1:1267831, b10+1:211044, b12+1:29475]	3	T	0.628335	0	0
2019_09_16_StcEmix_35trig_EThcD25_rep1.raw	18379	65.7214	18361	652.083	4	2604.3	Q02505	Homo sapiens OX=9606	Mucin-3A	[158 to 181]	TSTPVTQKPVTTVTSTYSMTTTEK	Y,G	TSTPVTQKPVTTVTSTYSM[Common Variable:Oxidation on M]TTTEK	1	2604.28	3.02973	60	[b1+1];[y1+1, y3+1]	[b1+1:102.05515];[y1+1:147.11290, y3+1:377.20630]	[b1+1:0.00019];[y1+1:0.00010, y3+1:0.00322]	[b1+1:1.88];[y1+1:0.65, y3+1:8.57]	[b1+1:2114];[y1+1:3787, y3+1:2992]	3	T	0.628335	0	0
2019_09_16_StcEmix_35trig_EThcD25_rep1.raw	22188	77.8267	22169	559.938	3	1676.79	Q7Z5P9	Homo sapiens OX=9606	Mucin-19	[2375 to 2391]	EGSEATGPSVIGSETTR	M,L	EGSEATGPSVIGSETTR	0	1676.79	3.02968	220	[b2+1, b3+1];[y1+1]	[b2+1:187.07150, b3+1:274.10321];[y1+1:175.11908]	[b2+1:0.00017, b3+1:-0.00015];[y1+1:0.00013]	[b2+1:0.91, b3+1:-0.55];[y1+1:0.73]	[b2+1:6167, b3+1:4396];[y1+1:3105]	3	T	0.628335	0	0
2019_09_16_StcEmix_35trig_EThcD25_rep1.raw	15163	55.9085	15133	850.677	4	3398.68	DECOY_Q8N307	Homo sapiens OX=9606	Mucin-20	[581 to 614]	ITQVTTMGAGEPSGSAASTEVSTAILVMFNPSTK	T,T	ITQVTTMGAGEPSGSAASTEVSTAILVM[Common Variable:Oxidation on M]FNPSTK	1	3398.66	3.02965	330	[b1+1, b15+2];[y1+1]	[b1+1:114.09077, b15+2:709.34823];[y1+1:147.11296]	[b1+1:-0.00057, b15+2:0.02641];[y1+1:0.00016]	[b1+1:-5.07, b15+2:18.64];[y1+1:1.07]	[b1+1:1569, b15+2:9164];[y1+1:5297]	3	D	0.628335	0	0
2019_09_16_StcEmix_35trig_EThcD25_rep1.raw	12137	46.5887	12126	1104.76	3	3311.27	P98088	Homo sapiens OX=9606	Mucin-5AC	[478 to 488]	CGLTDSETCLK	R,S	C[Common Fixed:Carbamidomethyl on C]GLTDSETC[Common Fixed:Carbamidomethyl on C]LK	2	1282.55	3.02964	119	[b2+1, b9+1, b10+1]	[b2+1:218.05959, b9+1:1024.38464, b10+1:1137.46704]	[b2+1:0.00020, b9+1:0.01362, b10+1:0.01195]	[b2+1:0.94, b9+1:13.31, b10+1:10.52]	[b2+1:14220, b9+1:6262, b10+1:2907]	3	T	0.628335	0	0
2019_09_16_StcEmix_35trig_EThcD25_rep1.raw	9924	39.8316	9910	557.841	2	1113.67	P98088	Homo sapiens OX=9606	Mucin-5AC	[4985 to 4993]	QDRVVLTRK	H,P	QDRVVLTRK	0	1113.66	3.02957	389	[b1+1];[y1+1, y8+1]	[b1+1:129.06569];[y1+1:147.11330, y8+1:986.61435]	[b1+1:-0.00016];[y1+1:0.00049, y8+1:0.00381]	[b1+1:-1.29];[y1+1:3.37, y8+1:3.87]	[b1+1:5279];[y1+1:2793, y8+1:109665]	3	T	0.628335	0	0
2019_09_16_StcEmix_35trig_EThcD25_rep1.raw	15190	55.9935	15172	771.393	2	1540.77	Q02505	Homo sapiens OX=9606	Mucin-3A	[1863 to 1873]	TGTLSTVTSLR	M,P	TGTLSTVTSLR	0	1134.62	3.02947	269	[b1+1];[y1+1, y8+1]	[b1+1:102.05488];[y1+1:175.11928, y8+1:876.50720]	[b1+1:-0.00008];[y1+1:0.00033, y8+1:-0.00771]	[b1+1:-0.76];[y1+1:1.87, y8+1:-8.80]	[b1+1:1587];[y1+1:7094, y8+1:4630]	3	T	0.628335	0	0
2019_09_16_StcEmix_35trig_EThcD25_rep1.raw	8766	36.2426	8737	706.843	2	1411.67	DECOY_Q8WXI7.3	Homo sapiens OX=9606	Mucin-16 segment	[311 to 322]	PENYGNLYLSDK	G,D	PENYGNLYLSDK	0	1411.66	3.02933	171	[b2+1, b5+1];[y1+1]	[b2+1:227.10268, b5+1:561.23560];[y1+1:147.11297]	[b2+1:0.00004, b5+1:0.00524];[y1+1:0.00016]	[b2+1:0.19, b5+1:9.36];[y1+1:1.13]	[b2+1:24144, b5+1:3859];[y1+1:40788]	3	D	0.628335	0	0
2019_09_16_StcEmix_35trig_EThcD25_rep1.raw	20790	73.4028	20774	797.898	2	1593.78	E2RYF6	Homo sapiens OX=9606	Mucin-22	[1550 to 1564]	ITNTPMSGTRTTGTR	P,L	ITN[Common Artifact:Deamidation on N]TPMSGTRTTGTR	1	1593.78	3.02933	115	[b2+1, b3+1];[y1+1]	[b2+1:215.13960, b3+1:330.16647];[y1+1:175.11873]	[b2+1:0.00058, b3+1:0.00051];[y1+1:-0.00022]	[b2+1:2.73, b3+1:1.55];[y1+1:-1.28]	[b2+1:5001, b3+1:3329];[y1+1:2513]	3	T	0.628335	0	0
2019_09_16_StcEmix_35trig_EThcD25_rep1.raw	7886	33.4297	7860	511.237	3	1530.69	Q9HC84	Homo sapiens OX=9606	Mucin-5B	[5409 to 5422]	VQACPCVGPDGFPK	C,F	VQAC[Common Fixed:Carbamidomethyl on C]PC[Common Fixed:Carbamidomethyl on C]VGPDGFPK	2	1530.7	3.02927	212	[b2+1];[y1+1, y2+1]	[b2+1:228.13432];[y1+1:147.11272, y2+1:244.16559]	[b2+1:0.00006];[y1+1:-0.00009, y2+1:0.00002]	[b2+1:0.24];[y1+1:-0.60, y2+1:0.08]	[b2+1:7131];[y1+1:6017, y2+1:4400]	3	T	0.628335	0	0
2019_09_16_StcEmix_35trig_EThcD25_rep1.raw	8123	34.179	8091	590.294	3	1767.86	P07359	Homo sapiens OX=9606	Platelet glycoprotein Ib alpha chain	[344 to 358]	TPNFTLHMESITFSK	W,T	TPNFTLHM[Common Variable:Oxidation on M]ESITFSK	1	1767.85	3.02899	61	[b1+1, b2+1];[y1+1]	[b1+1:102.05493, b2+1:199.10770];[y1+1:147.11282]	[b1+1:-0.00002, b2+1:-0.00002];[y1+1:0.00002]	[b1+1:-0.23, b2+1:-0.11];[y1+1:0.13]	[b1+1:10005, b2+1:3545];[y1+1:4215]	3	T	0.628335	0	0
2019_09_16_StcEmix_35trig_EThcD25_rep1.raw	4228	21.517	4202	620.325	1	619.318	Q02505	Homo sapiens OX=9606	Mucin-3A	[1504 to 1509]	TAETAK	S,T	TAETAK	0	619.318	3.02877	5	[b1+1, b2+1];[y1+1]	[b1+1:102.05504, b2+1:173.09213];[y1+1:147.11269]	[b1+1:0.00008, b2+1:0.00006];[y1+1:-0.00012]	[b1+1:0.83, b2+1:0.37];[y1+1:-0.81]	[b1+1:11167, b2+1:21766];[y1+1:3823]	3	T	0.628335	0	0
2019_09_16_StcEmix_35trig_EThcD25_rep1.raw	12716	48.3397	12683	580.908	3	1739.7	DECOY_Q6W4X9	Homo sapiens OX=9606	Mucin-6	[1812 to 1824]	FTEEYNCAQYVCR	P,K	FTEEYN[Common Artifact:Deamidation on N]C[Common Fixed:Carbamidomethyl on C]AQYVC[Common Fixed:Carbamidomethyl on C]R	3	1739.69	3.02875	194	[b4+1];[y1+1, y12+2]	[b4+1:507.21112];[y1+1:175.11897, y12+2:797.32524]	[b4+1:0.00257];[y1+1:0.00002, y12+2:0.01239]	[b4+1:5.07];[y1+1:0.12, y12+2:7.78]	[b4+1:4611];[y1+1:31542, y12+2:25585]	3	D	0.628335	0	0
2019_09_16_StcEmix_35trig_EThcD25_rep1.raw	5379	25.3259	5361	540.777	2	1079.54	Q02505	Homo sapiens OX=9606	Mucin-3A	[2909 to 2918]	STHPSPPTTR	K,T	STHPSPPTTR	0	1079.54	3.02862	228	[b2+1];[y1+1, y4+1]	[b2+1:189.08684];[y1+1:175.11885, y4+1:474.26721]	[b2+1:-0.00015];[y1+1:-0.00010, y4+1:0.00014]	[b2+1:-0.77];[y1+1:-0.58, y4+1:0.29]	[b2+1:4774];[y1+1:17251, y4+1:6228]	3	T	0.628335	0	0
2019_09_16_StcEmix_35trig_EThcD25_rep1.raw	14335	53.2847	14314	762.425	2	1522.84	DECOY_Q7Z5P9	Homo sapiens OX=9606	Mucin-19	[1664 to 1678]	KGSFAGTTATTIRGR	T,T	KGSFAGTTATTIRGR	0	1522.82	3.0285	93	[b1+1, b2+1, b3+1]	[b1+1:129.10248, b2+1:186.12358, b3+1:273.15475]	[b1+1:0.00024, b2+1:-0.00012, b3+1:-0.00098]	[b1+1:1.86, b2+1:-0.66, b3+1:-3.59]	[b1+1:25631, b2+1:5884, b3+1:2950]	3	D	0.628335	0	0
2019_09_16_StcEmix_35trig_EThcD25_rep1.raw	15046	55.5321	15021	609.121	5	3040.57	P07359	Homo sapiens OX=9606	Platelet glycoprotein Ib alpha chain	[31 to 56]	KDTTILHLSENLLYTFSLATLMPYTR	P,L	KDTTILHLSENLLYTFSLATLMPYTR	0	3040.59	3.02847	231	[b1+1];[y1+1, y7+1]	[b1+1:129.10220];[y1+1:175.11859, y7+1:881.44696]	[b1+1:-0.00004];[y1+1:-0.00036, y7+1:-0.00799]	[b1+1:-0.28];[y1+1:-2.07, y7+1:-9.08]	[b1+1:5838];[y1+1:2140, y7+1:3065]	3	T	0.628335	0	0
2019_09_16_StcEmix_35trig_EThcD25_rep1.raw	19736	69.9678	19701	872.174	4	3484.67	DECOY_Q99102	Homo sapiens OX=9606	Mucin-4	[1228 to 1260]	TPPVTSFTDTAQSALSITDSGRSTGTRQTQAMR	P,S	TPPVTSFTDTAQSALSITDSGRSTGTRQTQAM[Common Variable:Oxidation on M]R	1	3484.69	3.02844	59	[b1+1, b2+1];[y3+1]	[b1+1:102.05520, b2+1:199.10768];[y3+1:393.18893]	[b1+1:0.00024, b2+1:-0.00004];[y3+1:-0.00253]	[b1+1:2.41, b2+1:-0.19];[y3+1:-6.45]	[b1+1:1452, b2+1:3168];[y3+1:5252]	3	D	0.628335	0	0
2019_09_16_StcEmix_35trig_EThcD25_rep1.raw	15075	55.6261	15045	594.308	3	1779.9	Q8WXI7.3	Homo sapiens OX=9606	Mucin-16 segment	[652 to 666]	QVFHELSQQTHGITR	K,L	QVFHELSQQTHGITR	0	1779.9	3.02843	1	[b2+1];[y1+1, y4+1]	[b2+1:228.13393];[y1+1:175.11882, y4+1:446.27789]	[b2+1:-0.00034];[y1+1:-0.00013, y4+1:0.00573]	[b2+1:-1.50];[y1+1:-0.76, y4+1:12.88]	[b2+1:5630];[y1+1:2825, y4+1:3968]	3	T	0.628335	0	0
2019_09_16_StcEmix_35trig_EThcD25_rep1.raw	13969	52.116	13940	860.402	2	1718.79	Q7Z5P9	Homo sapiens OX=9606	Mucin-19	[7492 to 7500]	TITGTTEGK	E,T	TITGTTEGK	0	906.466	3.02843	38	[b2+1];[y1+1, y2+1]	[b2+1:215.13928];[y1+1:147.11333, y2+1:204.13437]	[b2+1:0.00026];[y1+1:0.00052, y2+1:0.00010]	[b2+1:1.23];[y1+1:3.58, y2+1:0.50]	[b2+1:4322];[y1+1:3131, y2+1:2439]	3	T	0.628335	0	0
2019_09_16_StcEmix_35trig_EThcD25_rep1.raw	4943	23.8919	4909	696.292	1	695.285	Q685J3	Homo sapiens OX=9606	Mucin-17	[2737 to 2742]	EGTSMR	A,I	EGTSM[Common Variable:Oxidation on M]R	1	695.291	3.0284	156	[b2+1, b3+1];[y1+1]	[b2+1:187.07239, b3+1:288.11978];[y1+1:175.11926]	[b2+1:0.00105, b3+1:0.00077];[y1+1:0.00030]	[b2+1:5.67, b3+1:2.68];[y1+1:1.74]	[b2+1:23022, b3+1:23828];[y1+1:310418]	3	T	0.628335	0	0
2019_09_16_StcEmix_35trig_EThcD25_rep1.raw	7826	33.2427	7800	546.615	3	1636.82	DECOY_Q7Z5P9	Homo sapiens OX=9606	Mucin-19	[2296 to 2313]	TGSKASLGTTGTVGASSR	S,T	TGSKASLGTTGTVGASSR	0	1636.84	3.02838	185	[b1+1, b3+1];[y1+1]	[b1+1:102.05482, b3+1:246.10820];[y1+1:175.11923]	[b1+1:-0.00013, b3+1:-0.00025];[y1+1:0.00028]	[b1+1:-1.29, b3+1:-1.01];[y1+1:1.61]	[b1+1:2259, b3+1:2492];[y1+1:53051]	3	D	0.628571	0	0
2019_09_16_StcEmix_35trig_EThcD25_rep1.raw	16095	58.7387	16068	764.419	3	2290.23	P98088	Homo sapiens OX=9606	Mucin-5AC	[997 to 1016]	QMGIYLVVDTDIGLVLLWDK	R,K	QMGIYLVVDTDIGLVLLWDK	0	2290.23	3.02834	225	[b8+1, b9+1];[y1+1]	[b8+1:904.49249, b9+1:1019.51971];[y1+1:147.11290]	[b8+1:-0.00359, b9+1:-0.00332];[y1+1:0.00010]	[b8+1:-3.98, b9+1:-3.26];[y1+1:0.65]	[b8+1:4355, b9+1:5187];[y1+1:3732]	3	T	0.628571	0	0
2019_09_16_StcEmix_35trig_EThcD25_rep1.raw	17546	63.1651	17519	603.669	3	1807.98	DECOY_Q6W4X9	Homo sapiens OX=9606	Mucin-6	[153 to 169]	LSVFGSTPVRTTLSTSR	T,S	LSVFGSTPVRTTLSTSR	0	1807.98	3.02833	132	[b2+1, b3+1];[y1+1]	[b2+1:201.12393, b3+1:300.19168];[y1+1:175.11925]	[b2+1:0.00056, b3+1:-0.00010];[y1+1:0.00030]	[b2+1:2.81, b3+1:-0.34];[y1+1:1.70]	[b2+1:2643, b3+1:5895];[y1+1:2936]	3	D	0.628807	0	0
2019_09_16_StcEmix_35trig_EThcD25_rep1.raw	11640	45.1123	11612	730.715	3	2189.12	Q04900	Homo sapiens OX=9606	Sialomucin core protein 24	[138 to 158]	TVTTSGTTNNTVTPTSQPVRK	K,S	TVTTSGTTNNTVTPTSQPVRK	0	2189.13	3.02832	17	[b1+1, b2+1];[y1+1]	[b1+1:102.05496, b2+1:201.12329];[y1+1:147.11258]	[b1+1:0.00001, b2+1:-0.00008];[y1+1:-0.00022]	[b1+1:0.07, b2+1:-0.39];[y1+1:-1.54]	[b1+1:2078, b2+1:6900];[y1+1:4986]	3	T	0.628807	0	0
2019_09_16_StcEmix_35trig_EThcD25_rep1.raw	20182	71.4253	20153	1037.77	4	4147.07	DECOY_Q9H195	Homo sapiens OX=9606	Mucin-3B (Fragments)	[1028 to 1067]	ASVSSSPTVTVIPTERATTTSPSSIMASTGKETTTMPYTR	T,T	ASVSSSPTVTVIPTERATTTSPSSIM[Common Variable:Oxidation on M]ASTGKETTTMPYTR	1	4147.03	3.0283	145	[y1+1, y10+1, y11+1]	[y1+1:175.11906, y10+1:1227.61292, y11+1:1284.64929]	[y1+1:0.00011, y10+1:0.00912, y11+1:0.02403]	[y1+1:0.64, y10+1:7.43, y11+1:18.72]	[y1+1:7695, y10+1:7904, y11+1:4954]	3	D	0.628879	0	0
2019_09_16_StcEmix_35trig_EThcD25_rep1.raw	11661	45.1822	11630	593.65	3	1777.93	Q02817	Homo sapiens OX=9606	Mucin-2	[4895 to 4908]	KPSVCPLGFEVKSK	E,M	KPSVC[Common Fixed:Carbamidomethyl on C]PLGFEVKSK	1	1574.85	3.02805	199	[b1+1, b4+1];[y1+1]	[b1+1:129.10233, b4+1:412.25540];[y1+1:147.11285]	[b1+1:0.00009, b4+1:-0.00004];[y1+1:0.00005]	[b1+1:0.67, b4+1:-0.11];[y1+1:0.34]	[b1+1:46892, b4+1:9446];[y1+1:68707]	3	T	0.628879	0	0
2019_09_16_StcEmix_35trig_EThcD25_rep1.raw	10312	41.0064	10292	701.106	4	2800.39	DECOY_Q7Z5P9	Homo sapiens OX=9606	Mucin-19	[5058 to 5088]	GTTGTVGALPGTTGTVEASLGNTGTIGASPR	P,T	GTTGTVGALPGTTGTVEASLGNTGTIGASPR	0	2800.42	3.02802	344	[b2+1];[y1+1, y7+1]	[b2+1:159.07689];[y1+1:175.11874, y7+1:701.40656]	[b2+1:0.00047];[y1+1:-0.00021, y7+1:0.01249]	[b2+1:2.98];[y1+1:-1.20, y7+1:17.83]	[b2+1:3691];[y1+1:2714, y7+1:2621]	3	D	0.628879	0	0
2019_09_16_StcEmix_35trig_EThcD25_rep1.raw	11927	45.9976	11906	959.518	2	1917.02	Q9HC84	Homo sapiens OX=9606	Mucin-5B	[1281 to 1298]	LGACLIAICGSNGTIIRK	G,A	LGAC[Common Fixed:Carbamidomethyl on C]LIAIC[Common Fixed:Carbamidomethyl on C]GSN[Common Artifact:Deamidation on N]GTIIRK	3	1917.02	3.02775	81	[b2+1, b3+1];[y1+1]	[b2+1:171.11313, b3+1:242.15089];[y1+1:147.11288]	[b2+1:0.00032, b3+1:0.00098];[y1+1:0.00008]	[b2+1:1.91, b3+1:4.05];[y1+1:0.55]	[b2+1:2573, b3+1:3881];[y1+1:2189]	3	T	0.628879	0	0
2019_09_16_StcEmix_35trig_EThcD25_rep1.raw	8373	34.9816	8362	500.315	2	998.615	Q8WXI7.3	Homo sapiens OX=9606	Mucin-16 segment	[619 to 627]	VIALRSVKN	R,G	VIALRSVKN	0	998.624	3.02771	44	[b2+1, b3+1, b4+1]	[b2+1:213.16006, b3+1:284.19704, b4+1:397.28144]	[b2+1:0.00030, b3+1:0.00017, b4+1:0.00051]	[b2+1:1.42, b3+1:0.60, b4+1:1.29]	[b2+1:24673, b3+1:77394, b4+1:24397]	3	T	0.628879	0	0
2019_09_16_StcEmix_35trig_EThcD25_rep1.raw	17305	62.4157	17274	679.297	3	2034.87	DECOY_Q02817	Homo sapiens OX=9606	Mucin-2	[3358 to 3376]	CSINAAWGPGCVDGILETD	R,G	C[Common Fixed:Carbamidomethyl on C]SIN[Common Artifact:Deamidation on N]AAWGPGC[Common Fixed:Carbamidomethyl on C]VDGILETD	3	2034.87	3.02766	14	[b2+1, b3+1];[y3+1]	[b2+1:248.06999, b3+1:361.15469];[y3+1:364.12869]	[b2+1:0.00004, b3+1:0.00068];[y3+1:-0.00636]	[b2+1:0.16, b3+1:1.88];[y3+1:-17.52]	[b2+1:9147, b3+1:2492];[y3+1:3211]	3	D	0.629512	0	0
2019_09_16_StcEmix_35trig_EThcD25_rep1.raw	15674	57.4564	15646	712.118	4	2844.44	DECOY_Q8N307	Homo sapiens OX=9606	Mucin-20	[596 to 621]	AASTEVSTAILVMFNPSTKTFSRTER	S,A	AASTEVSTAILVMFN[Common Artifact:Deamidation on N]PSTKTFSRTER	1	2844.43	3.02763	53	[b2+1, b3+1];[y1+1]	[b2+1:143.08148, b3+1:230.11339];[y1+1:175.11911]	[b2+1:-0.00002, b3+1:-0.00014];[y1+1:0.00016]	[b2+1:-0.16, b3+1:-0.63];[y1+1:0.91]	[b2+1:2480, b3+1:8014];[y1+1:5855]	3	D	0.630146	0	0
2019_09_16_StcEmix_35trig_EThcD25_rep1.raw	16271	59.3158	16254	646.385	2	1290.76	DECOY_P07359	Homo sapiens OX=9606	Platelet glycoprotein Ib alpha chain	[28 to 40]	GAVLPGVRGNPRV	R,W	GAVLPGVRGNPRV	0	1290.75	3.02751	31	[b3+1, b6+1, b7+1]	[b3+1:228.13374, b6+1:495.29327, b7+1:594.36151]	[b3+1:-0.00052, b6+1:0.00071, b7+1:0.00054]	[b3+1:-2.31, b6+1:1.45, b7+1:0.91]	[b3+1:2147, b6+1:4526, b7+1:3455]	3	D	0.63038	0	0
2019_09_16_StcEmix_35trig_EThcD25_rep1.raw	15597	57.2302	15575	577.815	4	2307.23	Q9H3R2	Homo sapiens OX=9606	Mucin-13	[472 to 493]	TGFTNLGAEGSVFPKVRITASR	S,D	TGFTNLGAEGSVFPKVRITASR	0	2307.23	3.02749	48	[b1+1, b2+1];[y1+1]	[b1+1:102.05495, b2+1:159.07658];[y1+1:175.11858]	[b1+1:-0.00001, b2+1:0.00017];[y1+1:-0.00038]	[b1+1:-0.08, b2+1:1.05];[y1+1:-2.16]	[b1+1:1585, b2+1:3314];[y1+1:3232]	3	T	0.63038	0	0
2019_09_16_StcEmix_35trig_EThcD25_rep1.raw	6038	27.46	6016	516.59	3	1546.75	DECOY_Q8TAX7	Homo sapiens OX=9606	Mucin-7	[223 to 237]	PALTAVSSSTNVNER	V,S	PALTAVSSSTN[Common Artifact:Deamidation on N]VN[Common Artifact:Deamidation on N]ER	2	1546.75	3.02743	94	[b2+1, b11+1];[y1+1]	[b2+1:169.09717, b11+1:1030.49878];[y1+1:175.11906]	[b2+1:0.00001, b11+1:-0.00635];[y1+1:0.00011]	[b2+1:0.08, b11+1:-6.17];[y1+1:0.64]	[b2+1:2331, b11+1:19214];[y1+1:51213]	3	D	0.631013	0	0
2019_09_16_StcEmix_35trig_EThcD25_rep1.raw	12484	47.6076	12461	706.338	2	1410.66	DECOY_Q02817	Homo sapiens OX=9606	Mucin-2	[3816 to 3827]	CIFGVSVDCQVK	K,Q	C[Common Fixed:Carbamidomethyl on C]IFGVSVDC[Common Fixed:Carbamidomethyl on C]QVK	2	1410.66	3.02742	252	[b2+1, b3+1];[y1+1]	[b2+1:274.11865, b3+1:421.18604];[y1+1:147.11310]	[b2+1:-0.00334, b3+1:-0.00437];[y1+1:0.00029]	[b2+1:-12.22, b3+1:-10.40];[y1+1:2.01]	[b2+1:14034, b3+1:2996];[y1+1:3320]	3	D	0.631646	0	0
2019_09_16_StcEmix_35trig_EThcD25_rep1.raw	12787	48.5734	12768	572.063	4	2284.22	DECOY_Q9H3R2	Homo sapiens OX=9606	Mucin-13	[190 to 209]	LTLDYNLFNSSSSRIAKNIK	R,E	LTLDYN[Common Artifact:Deamidation on N]LFNSSSSRIAKNIK	1	2284.21	3.02738	169	[b1+1, b2+1];[y1+1]	[b1+1:114.09154, b2+1:215.13902];[y1+1:147.11278]	[b1+1:0.00020, b2+1:0.00000];[y1+1:-0.00003]	[b1+1:1.74, b2+1:0.02];[y1+1:-0.18]	[b1+1:1756, b2+1:2992];[y1+1:5613]	3	D	0.632278	0	0
2019_09_16_StcEmix_35trig_EThcD25_rep1.raw	15125	55.7879	15102	1031.28	4	4121.1	DECOY_Q6W4X9	Homo sapiens OX=9606	Mucin-6	[1482 to 1512]	PTVGLQVHPEEGTVTYNRDALVVSLGGLFIK	G,I	PTVGLQVHPEEGTVTYNRDALVVSLGGLFIK	0	3308.78	3.02737	68	[b3+1, b4+1, b5+1]	[b3+1:298.17590, b4+1:355.19724, b5+1:468.28262]	[b3+1:-0.00023, b4+1:-0.00036, b5+1:0.00096]	[b3+1:-0.77, b4+1:-1.02, b5+1:2.06]	[b3+1:2845, b4+1:6495, b5+1:8096]	3	D	0.632344	0	0
2019_09_16_StcEmix_35trig_EThcD25_rep1.raw	4266	21.6374	4233	687.304	2	1372.59	DECOY_E2RYF6	Homo sapiens OX=9606	Mucin-22	[212 to 221]	TGTTRTGSMP	R,T	TGTTRTGSMP	0	1007.47	3.02731	5	[b1+1, b2+1];[y1+1]	[b1+1:102.05508, b2+1:159.07648];[y1+1:116.07096]	[b1+1:0.00013, b2+1:0.00006];[y1+1:0.00036]	[b1+1:1.28, b2+1:0.37];[y1+1:3.09]	[b1+1:12080, b2+1:31850];[y1+1:3100]	3	D	0.632344	0	0
2019_09_16_StcEmix_35trig_EThcD25_rep1.raw	15727	57.6257	15707	587.253	4	2344.98	P98088	Homo sapiens OX=9606	Mucin-5AC	[805 to 825]	PMVFFDCRNATPGDTGAGCQK	A,S	PM[Common Variable:Oxidation on M]VFFDC[Common Fixed:Carbamidomethyl on C]RN[Common Artifact:Deamidation on N]ATPGDTGAGC[Common Fixed:Carbamidomethyl on C]QK	4	2344.99	3.02729	438	[y1+1, y2+1, y9+1]	[y1+1:147.11293, y2+1:275.17139, y9+1:893.37994]	[y1+1:0.00013, y2+1:0.00001, y9+1:0.00179]	[y1+1:0.86, y2+1:0.02, y9+1:2.00]	[y1+1:6751, y2+1:6417, y9+1:3798]	3	T	0.632344	0	0
2019_09_16_StcEmix_35trig_EThcD25_rep1.raw	12092	46.4591	12085	1223.03	2	2444.04	Q9UKN1	Homo sapiens OX=9606	Mucin-12	[955 to 965]	GSTTTPGLSER	P,S	GSTTTPGLSER	0	1104.54	3.02729	188	[y1+1, y6+1, y9+1]	[y1+1:175.11884, y6+1:658.35175, y9+1:961.48553]	[y1+1:-0.00012, y6+1:-0.00012, y9+1:-0.00937]	[y1+1:-0.67, y6+1:-0.18, y9+1:-9.75]	[y1+1:8896, y6+1:11021, y9+1:3781]	3	T	0.632344	0	0
2019_09_16_StcEmix_35trig_EThcD25_rep1.raw	11863	45.7939	11829	1016.52	2	2031.03	Q7Z5P9	Homo sapiens OX=9606	Mucin-19	[2746 to 2764]	GTTGAPAGVTETTRPSVVK	T,S	GTTGAPAGVTETTRPSVVK	0	1827.97	3.02729	139	[b2+1];[y1+1, y2+1]	[b2+1:159.07677];[y1+1:147.11285, y2+1:246.18088]	[b2+1:0.00035];[y1+1:0.00005, y2+1:-0.00034]	[b2+1:2.20];[y1+1:0.34, y2+1:-1.39]	[b2+1:3044];[y1+1:5526, y2+1:6067]	3	T	0.632344	0	0
2019_09_16_StcEmix_35trig_EThcD25_rep1.raw	10287	40.9296	10256	827.885	2	1653.76	DECOY_Q6W4X9	Homo sapiens OX=9606	Mucin-6	[1940 to 1950]	TAMQLHTSTQR	S,F	TAM[Common Variable:Oxidation on M]QLHTSTQR	1	1288.62	3.02727	267	[b3+1];[y1+1, y10+1]	[b3+1:320.12332];[y1+1:175.11924, y10+1:1188.57632]	[b3+1:-0.00415];[y1+1:0.00029, y10+1:-0.00266]	[b3+1:-12.99];[y1+1:1.65, y10+1:-2.24]	[b3+1:4700];[y1+1:30453, y10+1:11234]	3	D	0.632768	0	0
2019_09_16_StcEmix_35trig_EThcD25_rep1.raw	9174	37.5267	9156	653.712	5	3263.52	DECOY_Q9UKN1	Homo sapiens OX=9606	Mucin-12	[3043 to 3072]	TLGSTTSDETFLTTHTSAPRSHFTTPEEGR	E,V	TLGSTTSDETFLTTHTSAPRSHFTTPEEGR	0	3263.53	3.027	239	[b1+1, b2+1];[y1+1]	[b1+1:102.05502, b2+1:215.13835];[y1+1:175.11890]	[b1+1:0.00007, b2+1:-0.00067];[y1+1:-0.00006]	[b1+1:0.68, b2+1:-3.12];[y1+1:-0.32]	[b1+1:4505, b2+1:3241];[y1+1:2433]	3	D	0.632768	0	0
2019_09_16_StcEmix_35trig_EThcD25_rep1.raw	15630	57.3405	15613	819.422	5	4092.07	Q9ULC0	Homo sapiens OX=9606	Endomucin	[137 to 177]	IPGSVLQPDASPSKTGTLTSIPVTIPENTSQSQVIGTEGGK	E,N	IPGSVLQPDASPSKTGTLTSIPVTIPEN[Common Artifact:Deamidation on N]TSQSQVIGTEGGK	1	4092.11	3.02698	30	[b2+1, b4+1, b5+1]	[b2+1:211.14307, b4+1:355.19797, b5+1:454.26559]	[b2+1:-0.00104, b4+1:0.00037, b5+1:-0.00042]	[b2+1:-4.94, b4+1:1.05, b5+1:-0.92]	[b2+1:2402, b4+1:4720, b5+1:3865]	3	T	0.632768	0	0
2019_09_16_StcEmix_35trig_EThcD25_rep1.raw	16668	60.5466	16643	992.253	4	3964.98	DECOY_Q7Z5P9	Homo sapiens OX=9606	Mucin-19	[5469 to 5508]	ITGLGKSAPGTTGTVGVSPGSAGTMRASQGSTVTVGASPG	R,T	ITGLGKSAPGTTGTVGVSPGSAGTMRASQGSTVTVGASPG	0	3558.79	3.02684	139	[b2+1, b3+1, b4+1]	[b2+1:215.13910, b3+1:272.16034, b4+1:385.24350]	[b2+1:0.00008, b3+1:-0.00014, b4+1:-0.00105]	[b2+1:0.37, b3+1:-0.53, b4+1:-2.72]	[b2+1:6795, b3+1:4836, b4+1:5003]	3	D	0.632768	0	0
2019_09_16_StcEmix_35trig_EThcD25_rep1.raw	10839	42.5782	10820	511.264	3	1530.77	DECOY_Q9UKN1	Homo sapiens OX=9606	Mucin-12	[4838 to 4851]	SSYFTTSKESLGPK	P,T	SSYFTTSKESLGPK	0	1530.76	3.02681	62	[b2+1];[y1+1, y2+1]	[b2+1:175.07179];[y1+1:147.11301, y2+1:244.16568]	[b2+1:0.00046];[y1+1:0.00020, y2+1:0.00011]	[b2+1:2.64];[y1+1:1.39, y2+1:0.46]	[b2+1:2379];[y1+1:5088, y2+1:15826]	3	D	0.632768	0	0
2019_09_16_StcEmix_35trig_EThcD25_rep1.raw	13425	50.483	13391	869.918	4	3475.64	DECOY_Q8WXI7.3	Homo sapiens OX=9606	Mucin-16 segment	[208 to 239]	TCTTDVGTAAGDKEPRLSILQCGLYFPGMSSK	Y,Q	TC[Common Fixed:Carbamidomethyl on C]TTDVGTAAGDKEPRLSILQC[Common Fixed:Carbamidomethyl on C]GLYFPGM[Common Variable:Oxidation on M]SSK	3	3475.64	3.02679	107	[b1+1];[y1+1, y11+1]	[b1+1:102.05511];[y1+1:147.11282, y11+1:1262.54126]	[b1+1:0.00016];[y1+1:0.00002, y11+1:-0.01315]	[b1+1:1.58];[y1+1:0.13, y11+1:-10.42]	[b1+1:3621];[y1+1:7275, y11+1:3026]	3	D	0.632768	0	0
2019_09_16_StcEmix_35trig_EThcD25_rep1.raw	13293	50.1166	13273	1101.52	3	3301.53	Q9H195	Homo sapiens OX=9606	Mucin-3B (Fragments)	[254 to 279]	VTSTSPITSTITSTNTVTSMTTTTSR	A,P	VTSTSPITSTITSTN[Common Artifact:Deamidation on N]TVTSM[Common Variable:Oxidation on M]TTTTSR	2	2692.3	3.02677	11	[b2+1];[y14+1, y15+1]	[b2+1:201.12410];[y14+1:1504.70422, y15+1:1605.73307]	[b2+1:0.00073];[y14+1:0.02468, y15+1:0.00585]	[b2+1:3.65];[y14+1:16.41, y15+1:3.65]	[b2+1:2450];[y14+1:2974, y15+1:5514]	3	T	0.632768	0	0
2019_09_16_StcEmix_35trig_EThcD25_rep1.raw	17319	62.4489	17291	796.394	5	3976.93	Q9HC84	Homo sapiens OX=9606	Mucin-5B	[4689 to 4730]	ATGSTTNPSSTPGTTPITPVLTSTATTPAATSSKATSSSSPR	T,T	ATGSTTNPSSTPGTTPITPVLTSTATTPAATSSKATSSSSPR	0	3976.97	3.02664	77	[b2+1, b3+1];[y1+1]	[b2+1:173.09200, b3+1:230.11403];[y1+1:175.11880]	[b2+1:-0.00007, b3+1:0.00050];[y1+1:-0.00015]	[b2+1:-0.43, b3+1:2.17];[y1+1:-0.85]	[b2+1:2738, b3+1:3170];[y1+1:3120]	3	T	0.632768	0	0
2019_09_16_StcEmix_35trig_EThcD25_rep1.raw	16399	59.726	16373	719.025	3	2154.05	DECOY_Q14242	Homo sapiens	P-selectin glycoprotein ligand 1	[5 to 25]	HDPAGVPYNVSLNSAAMPIGK	I,H	HDPAGVPYN[Common Artifact:Deamidation on N]VSLNSAAM[Common Variable:Oxidation on M]PIGK	2	2154.04	3.02659	240	[b7+1, b12+1];[y1+1]	[b7+1:674.31543, b12+1:1251.61707];[y1+1:147.11298]	[b7+1:-0.01022, b12+1:0.01664];[y1+1:0.00017]	[b7+1:-15.18, b12+1:13.30];[y1+1:1.18]	[b7+1:4754, b12+1:3090];[y1+1:31005]	3	D	0.632768	0	0
2019_09_16_StcEmix_35trig_EThcD25_rep1.raw	11360	44.2198	11331	781.067	3	2340.18	P07359	Homo sapiens OX=9606	Platelet glycoprotein Ib alpha chain	[173 to 189]	NLDTLLLQENSLYTIPK	E,G	N[Common Artifact:Deamidation on N]LDTLLLQENSLYTIPK	1	1975.05	3.02653	31	[b2+1];[y1+1, y10+1]	[b2+1:229.11818];[y1+1:147.11270, y10+1:1192.60168]	[b2+1:-0.00010];[y1+1:-0.00010, y10+1:-0.01914]	[b2+1:-0.46];[y1+1:-0.70, y10+1:-16.07]	[b2+1:3354];[y1+1:2871, y10+1:3622]	3	T	0.632768	0	0
2019_09_16_StcEmix_35trig_EThcD25_rep1.raw	13347	50.2642	13329	924.239	5	4616.16	DECOY_Q8N307	Homo sapiens OX=9606	Mucin-20	[503 to 541]	PTIVPHPGDSSASSESARSPTIVPHPSDSSASSESSLGK	S,A	PTIVPHPGDSSASSESARSPTIVPHPSDSSASSESSLGK	0	3844.84	3.02643	231	[b17+2];[y1+1, y9+1]	[b17+2:810.86370];[y1+1:147.11285, y9+1:865.42096]	[b17+2:-0.02988];[y1+1:0.00005, y9+1:-0.00519]	[b17+2:-18.45];[y1+1:0.34, y9+1:-6.01]	[b17+2:5689];[y1+1:3815, y9+1:6570]	3	D	0.632768	0	0
2019_09_16_StcEmix_35trig_EThcD25_rep1.raw	13114	49.6253	13091	558.053	4	2228.18	Q9ULC0	Homo sapiens OX=9606	Endomucin	[65 to 84]	ITNELLKMSLMSTATFLTSK	T,D	ITNELLKMSLMSTATFLTSK	0	2228.18	3.0264	51	[b1+1, b2+1];[y1+1]	[b1+1:114.09148, b2+1:215.13945];[y1+1:147.11301]	[b1+1:0.00014, b2+1:0.00043];[y1+1:0.00020]	[b1+1:1.20, b2+1:2.01];[y1+1:1.39]	[b1+1:5544, b2+1:10847];[y1+1:13012]	3	T	0.632768	0	0
2019_09_16_StcEmix_35trig_EThcD25_rep1.raw	14747	54.6195	14737	954.649	5	4768.21	Q9H195	Homo sapiens OX=9606	Mucin-3B (Fragments)	[85 to 111]	TLISETLLSSLVSSNTSTTPTSKFAFK	D,V	TLISETLLSSLVSSN[Common Artifact:Deamidation on N]TSTTPTSKFAFK	1	2860.5	3.02598	77	[b2+1];[y1+1, y2+1]	[b2+1:215.13896];[y1+1:147.11310, y2+1:294.18027]	[b2+1:-0.00006];[y1+1:0.00029, y2+1:-0.00095]	[b2+1:-0.27];[y1+1:2.01, y2+1:-3.24]	[b2+1:5281];[y1+1:4087, y2+1:2786]	3	T	0.632768	0	0
2019_09_16_StcEmix_35trig_EThcD25_rep1.raw	8922	36.6984	8905	597.305	2	1192.6	P07359	Homo sapiens OX=9606	Platelet glycoprotein Ib alpha chain	[180 to 189]	QENSLYTIPK	L,G	QEN[Common Artifact:Deamidation on N]SLYTIPK	1	1192.6	3.02596	58	[b1+1];[y1+1, y2+1]	[b1+1:129.06592];[y1+1:147.11263, y2+1:244.16641]	[b1+1:0.00006];[y1+1:-0.00018, y2+1:0.00084]	[b1+1:0.50];[y1+1:-1.23, y2+1:3.47]	[b1+1:2506];[y1+1:13760, y2+1:4874]	3	T	0.632768	0	0
2019_09_16_StcEmix_35trig_EThcD25_rep1.raw	15789	57.785	15767	881.937	2	1761.86	Q8N387	Homo sapiens OX=9606	Mucin-15	[53 to 68]	ANLNSDKENITTSNLK	E,A	ANLN[Common Artifact:Deamidation on N]SDKENITTSNLK	1	1761.87	3.0259	26	[b2+1, b4+1];[y1+1]	[b2+1:186.08749, b4+1:414.19879];[y1+1:147.11314]	[b2+1:0.00018, b4+1:0.00047];[y1+1:0.00034]	[b2+1:0.95, b4+1:1.13];[y1+1:2.33]	[b2+1:8246, b4+1:16746];[y1+1:9062]	3	T	0.632768	0	0
2019_09_16_StcEmix_35trig_EThcD25_rep1.raw	14505	53.8301	14498	719.359	1	718.352	Q7Z5P9	Homo sapiens OX=9606	Mucin-19	[8143 to 8148]	VETENK	E,T	VETENK	0	718.35	3.02587	113	[b2+1, b3+1];[y1+1]	[b2+1:229.11874, b3+1:330.16650];[y1+1:147.11313]	[b2+1:0.00045, b3+1:0.00054];[y1+1:0.00032]	[b2+1:1.98, b3+1:1.65];[y1+1:2.22]	[b2+1:7109, b3+1:6354];[y1+1:41870]	3	T	0.632768	0	0
2019_09_16_StcEmix_35trig_EThcD25_rep1.raw	16543	60.1469	16527	1051.08	2	2100.14	Q7Z5P9	Homo sapiens OX=9606	Mucin-19	[3048 to 3069]	IQSAGVLVTTGLNVDGLGTTGK	S,A	IQSAGVLVTTGLNVDGLGTTGK	0	2100.14	3.02585	578	[b2+1, b8+1];[y1+1]	[b2+1:242.15013, b8+1:768.46469];[y1+1:147.11273]	[b2+1:0.00021, b8+1:0.00328];[y1+1:-0.00007]	[b2+1:0.88, b8+1:4.27];[y1+1:-0.49]	[b2+1:3169, b8+1:11281];[y1+1:4051]	3	T	0.632768	0	0
2019_09_16_StcEmix_35trig_EThcD25_rep1.raw	8215	34.4919	8198	540.261	3	1617.76	DECOY_E2RYF6	Homo sapiens OX=9606	Mucin-22	[709 to 722]	ITTESNETFVTTMK	A,S	ITTESN[Common Artifact:Deamidation on N]ETFVTTM[Common Variable:Oxidation on M]K	2	1617.74	3.02584	200	[b2+1];[y1+1, y3+1]	[b2+1:215.13895];[y1+1:147.11298, y3+1:395.20261]	[b2+1:-0.00007];[y1+1:0.00017, y3+1:0.00672]	[b2+1:-0.34];[y1+1:1.18, y3+1:17.06]	[b2+1:3428];[y1+1:14927, y3+1:5359]	3	D	0.632999	0	0
2019_09_16_StcEmix_35trig_EThcD25_rep1.raw	14927	55.1958	14907	528.766	4	2111.04	Q8N387	Homo sapiens OX=9606	Mucin-15	[28 to 45]	DINTTQNIAEVFKTMENK	Q,P	DINTTQNIAEVFKTM[Common Variable:Oxidation on M]ENK	1	2111.02	3.02564	111	[b3+1, b4+1];[y1+1]	[b3+1:343.16138, b4+1:444.20859];[y1+1:147.11288]	[b3+1:0.00017, b4+1:-0.00030];[y1+1:0.00008]	[b3+1:0.49, b4+1:-0.68];[y1+1:0.55]	[b3+1:6239, b4+1:4131];[y1+1:42479]	3	T	0.632999	0	0
2019_09_16_StcEmix_35trig_EThcD25_rep1.raw	16531	60.1015	16507	781.426	1	780.419	DECOY_Q6W4X9	Homo sapiens OX=9606	Mucin-6	[880 to 886]	THAVPTR	N,T	THAVPTR	0	780.424	3.02561	43	[b1+1];[y1+1, y2+1]	[b1+1:102.05489];[y1+1:175.11891, y2+1:276.16998]	[b1+1:-0.00007];[y1+1:-0.00004, y2+1:0.00335]	[b1+1:-0.68];[y1+1:-0.23, y2+1:12.18]	[b1+1:1893];[y1+1:5625, y2+1:5471]	3	D	0.633626	0	0
2019_09_16_StcEmix_35trig_EThcD25_rep1.raw	15033	55.5049	15005	608.999	3	1823.97	DECOY_Q99102	Homo sapiens OX=9606	Mucin-4	[160 to 175]	ALLQNNLFDIVPGRPR	A,Y	ALLQN[Common Artifact:Deamidation on N]N[Common Artifact:Deamidation on N]LFDIVPGRPR	2	1823.99	3.0256	399	[b6+1, b7+1];[y1+1]	[b6+1:656.31195, b7+1:769.40002];[y1+1:175.11935]	[b6+1:-0.01303, b7+1:-0.00902];[y1+1:0.00040]	[b6+1:-19.89, b7+1:-11.74];[y1+1:2.31]	[b6+1:6269, b7+1:4383];[y1+1:3458]	3	D	0.633706	0	0
2019_09_16_StcEmix_35trig_EThcD25_rep1.raw	11009	43.0662	10997	657.294	2	1312.57	E2RYF6	Homo sapiens OX=9606	Mucin-22	[284 to 297]	ASETTTASTAGSET	K,T	ASETTTASTAGSET	0	1312.56	3.02549	101	[b2+1, b8+1];[y6+1]	[b2+1:159.07643, b8+1:749.32825];[y6+1:565.24384]	[b2+1:0.00001, b8+1:-0.00294];[y6+1:-0.00256]	[b2+1:0.08, b8+1:-3.93];[y6+1:-4.54]	[b2+1:35600, b8+1:20692];[y6+1:5135]	3	T	0.633706	0	0
2019_09_16_StcEmix_35trig_EThcD25_rep1.raw	16364	59.6165	16339	877.918	4	3507.64	DECOY_P15941	Homo sapiens OX=9606	Mucin-1	[1188 to 1222]	GSGPSHSSLVSSTMSVANKETSSPVSSRQTASTEK	S,E	GSGPSHSSLVSSTMSVANKETSSPVSSRQTASTEK	0	3507.67	3.02534	221	[b3+1, b6+1];[y1+1]	[b3+1:202.08186, b6+1:523.22626];[y1+1:147.11302]	[b3+1:-0.00037, b6+1:0.00032];[y1+1:0.00022]	[b3+1:-1.83, b6+1:0.61];[y1+1:1.49]	[b3+1:2415, b6+1:2449];[y1+1:3679]	3	D	0.633706	0	0
2019_09_16_StcEmix_35trig_EThcD25_rep1.raw	16923	61.2919	16915	659.7	3	1976.08	Q6W4X9	Homo sapiens OX=9606	Mucin-6	[15 to 33]	LSAGLANTSYTSPGLQRLK	L,D	LSAGLANTSYTSPGLQRLK	0	1976.07	3.02532	143	[b2+1];[y1+1, y2+1]	[b2+1:201.12303];[y1+1:147.11226, y2+1:260.19696]	[b2+1:-0.00034];[y1+1:-0.00055, y2+1:0.00009]	[b2+1:-1.69];[y1+1:-3.73, y2+1:0.36]	[b2+1:2212];[y1+1:5140, y2+1:3855]	3	T	0.633706	0	0
2019_09_16_StcEmix_35trig_EThcD25_rep1.raw	16088	58.7193	16068	946.49	6	5672.89	DECOY_Q02505	Homo sapiens OX=9606	Mucin-3A	[1871 to 1923]	TITIPLTTVLTSVPNTNTTHSTTVETSPVPTSSLISSTLPSLTNTATPWSTTT	R,R	TITIPLTTVLTSVPNTNTTHSTTVETSPVPTSSLISSTLPSLTNTATPWSTTT	0	5469.81	3.02524	239	[b1+1, b2+1, b8+1]	[b1+1:102.05503, b2+1:215.13911, b8+1:841.51111]	[b1+1:0.00008, b2+1:0.00010, b8+1:0.00816]	[b1+1:0.75, b2+1:0.45, b8+1:9.71]	[b1+1:1848, b2+1:2542, b8+1:5213]	3	D	0.633706	0	0
2019_09_16_StcEmix_35trig_EThcD25_rep1.raw	9478	38.4226	9469	963.806	3	2888.4	DECOY_P15941	Homo sapiens OX=9606	Mucin-1	[1109 to 1132]	PAPRTDPASTVGHAPPATSGPAPK	G,N	PAPRTDPASTVGHAPPATSGPAPK	0	2279.17	3.0252	3	[b2+1, b3+1];[y2+1]	[b2+1:169.09686, b3+1:266.14999];[y2+1:244.16461]	[b2+1:-0.00029, b3+1:0.00008];[y2+1:-0.00096]	[b2+1:-1.73, b3+1:0.29];[y2+1:-3.93]	[b2+1:3921, b3+1:13329];[y2+1:5153]	3	D	0.633706	0	0
2019_09_16_StcEmix_35trig_EThcD25_rep1.raw	16003	58.4672	15975	773.917	2	1545.82	Q6W4X9	Homo sapiens OX=9606	Mucin-6	[1542 to 1555]	TTTITPNPTSTRTR	S,T	TTTITPNPTSTRTR	0	1545.81	3.02514	210	[b1+1, b8+1];[y1+1]	[b1+1:102.05505, b8+1:826.43945];[y1+1:175.11871]	[b1+1:0.00010, b8+1:0.00894];[y1+1:-0.00024]	[b1+1:0.98, b8+1:10.84];[y1+1:-1.37]	[b1+1:2380, b8+1:2948];[y1+1:3888]	3	T	0.633706	0	0
2019_09_16_StcEmix_35trig_EThcD25_rep1.raw	4015	20.8563	3986	636.265	3	1905.77	DECOY_E2RYF6	Homo sapiens OX=9606	Mucin-22	[1737 to 1742]	TTDSGK	T,T	TTDSGK	0	607.281	3.0251	9	[b1+1];[y1+1, y2+1]	[b1+1:102.05492];[y1+1:147.11278, y2+1:204.13432]	[b1+1:-0.00003];[y1+1:-0.00003, y2+1:0.00006]	[b1+1:-0.31];[y1+1:-0.18, y2+1:0.27]	[b1+1:5872];[y1+1:4416, y2+1:8488]	3	D	0.633706	0	0
2019_09_16_StcEmix_35trig_EThcD25_rep1.raw	17262	62.2813	17238	999.467	2	1996.92	DECOY_Q9UKN1	Homo sapiens OX=9606	Mucin-12	[3419 to 3432]	TAPSRPSSHFTTSK	T,E	TAPSRPSSHFTTSK	0	1502.75	3.02503	10	[b2+1, b3+1];[y1+1]	[b2+1:173.09224, b3+1:270.14468];[y1+1:147.11252]	[b2+1:0.00017, b3+1:-0.00015];[y1+1:-0.00029]	[b2+1:0.99, b3+1:-0.55];[y1+1:-1.96]	[b2+1:2946, b3+1:7265];[y1+1:2147]	3	D	0.633706	0	0
2019_09_16_StcEmix_35trig_EThcD25_rep1.raw	12031	46.2896	12025	885.415	1	884.407	DECOY_Q9H195	Homo sapiens OX=9606	Mucin-3B (Fragments)	[1061 to 1067]	TTMPYTR	T,T	TTM[Common Variable:Oxidation on M]PYTR	1	884.406	3.02495	63	[b1+1, b2+1];[y1+1]	[b1+1:102.05504, b2+1:203.10293];[y1+1:175.11902]	[b1+1:0.00008, b2+1:0.00029];[y1+1:0.00007]	[b1+1:0.83, b2+1:1.45];[y1+1:0.38]	[b1+1:9551, b2+1:153857];[y1+1:331643]	3	D	0.633706	0	0
2019_09_16_StcEmix_35trig_EThcD25_rep1.raw	13646	51.1239	13623	635.809	2	1269.6	Q6W4X9	Homo sapiens OX=9606	Mucin-6	[2054 to 2066]	ATGSTHTAPPMTV	K,T	ATGSTHTAPPMTV	0	1269.6	3.02482	191	[b2+1, b3+1, b4+1]	[b2+1:173.09189, b3+1:230.11375, b4+1:317.14706]	[b2+1:-0.00018, b3+1:0.00022, b4+1:0.00150]	[b2+1:-1.05, b3+1:0.97, b4+1:4.76]	[b2+1:2763, b3+1:6716, b4+1:3066]	3	T	0.633706	0	0
2019_09_16_StcEmix_35trig_EThcD25_rep1.raw	6237	28.1266	6218	725.624	4	2898.47	DECOY_Q9HC84	Homo sapiens OX=9606	Mucin-5B	[3211 to 3238]	SLRTWTTGLSSSPIATFSTATPTTATSR	Q,L	SLRTWTTGLSSSPIATFSTATPTTATSR	0	2898.47	3.0248	216	[b2+1, b5+1];[y1+1]	[b2+1:201.12305, b5+1:644.35278];[y1+1:175.11887]	[b2+1:-0.00032, b5+1:0.00131];[y1+1:-0.00009]	[b2+1:-1.61, b5+1:2.04];[y1+1:-0.50]	[b2+1:2700, b5+1:2901];[y1+1:4954]	3	D	0.633706	0	0
2019_09_16_StcEmix_35trig_EThcD25_rep1.raw	21383	75.2923	21361	743.388	4	2969.52	Q99102	Homo sapiens OX=9606	Mucin-4	[2028 to 2054]	PRNDVVFQPISGEDVRDVTALNVSTLK	E,A	PRNDVVFQPISGEDVRDVTALN[Common Artifact:Deamidation on N]VSTLK	1	2969.55	3.02475	15	[b6+1];[y1+1, y2+1]	[b6+1:681.36462];[y1+1:147.11252, y2+1:260.19702]	[b6+1:-0.00323];[y1+1:-0.00029, y2+1:0.00015]	[b6+1:-4.74];[y1+1:-1.96, y2+1:0.59]	[b6+1:2903];[y1+1:2959, y2+1:2778]	3	T	0.633706	0	0
2019_09_16_StcEmix_35trig_EThcD25_rep1.raw	16124	58.8292	16108	937.654	6	5619.88	P98088	Homo sapiens OX=9606	Mucin-5AC	[525 to 562]	VTIFRPSTFFIIAQTSLGLQLNLQLVPTMQLFMQLAPK	N,L	VTIFRPSTFFIIAQTSLGLQLN[Common Artifact:Deamidation on N]LQLVPTMQLFM[Common Variable:Oxidation on M]QLAPK	2	4321.36	3.02468	158	[b2+1, b6+1];[y7+1]	[b2+1:201.12323, b6+1:714.42908];[y7+1:850.44550]	[b2+1:-0.00014, b6+1:-0.00064];[y7+1:-0.00364]	[b2+1:-0.69, b6+1:-0.90];[y7+1:-4.29]	[b2+1:2657, b6+1:3377];[y7+1:3082]	3	T	0.633706	0	0
2019_09_16_StcEmix_35trig_EThcD25_rep1.raw	13154	49.7376	13127	708.853	4	2831.38	Q6W4X9	Homo sapiens OX=9606	Mucin-6	[1464 to 1491]	TPTHAQMATSASNHSAPTGTIPPPTTLK	I,A	TPTHAQM[Common Variable:Oxidation on M]ATSASN[Common Artifact:Deamidation on N]HSAPTGTIPPPTTLK	2	2831.38	3.02466	123	[b1+1, b2+1];[y1+1]	[b1+1:102.05494, b2+1:199.10783];[y1+1:147.11295]	[b1+1:-0.00002, b2+1:0.00012];[y1+1:0.00014]	[b1+1:-0.16, b2+1:0.58];[y1+1:0.97]	[b1+1:1882, b2+1:9380];[y1+1:2741]	3	T	0.633706	0	0
2019_09_16_StcEmix_35trig_EThcD25_rep1.raw	3644	19.578	3613	610.788	2	1219.56	Q9UKN1	Homo sapiens OX=9606	Mucin-12	[5412 to 5420]	QYDVPQEWR	E,K	QYDVPQEWR	0	1219.56	3.02463	163	[b5+1];[y1+1, y5+1]	[b5+1:603.27655];[y1+1:175.11894, y5+1:715.35760]	[b5+1:-0.00075];[y1+1:-0.00001, y5+1:0.00541]	[b5+1:-1.25];[y1+1:-0.06, y5+1:7.57]	[b5+1:3898];[y1+1:20398, y5+1:3653]	3	T	0.633706	0	0
2019_09_16_StcEmix_35trig_EThcD25_rep1.raw	18591	66.3504	18569	894.451	4	3573.78	Q04900	Homo sapiens OX=9606	Sialomucin core protein 24	[123 to 157]	TAKPTVQPSPSTTSKTVTTSGTTNNTVTPTSQPVR	S,K	TAKPTVQPSPSTTSKTVTTSGTTN[Common Artifact:Deamidation on N]N[Common Artifact:Deamidation on N]TVTPTSQPVR	2	3573.8	3.02461	228	[b1+1];[y1+1, y11+1]	[b1+1:102.05512];[y1+1:175.11909, y11+1:1200.60645]	[b1+1:0.00017];[y1+1:0.00014, y11+1:-0.01545]	[b1+1:1.66];[y1+1:0.82, y11+1:-12.88]	[b1+1:4986];[y1+1:26682, y11+1:3473]	3	T	0.633706	0	0
2019_09_16_StcEmix_35trig_EThcD25_rep1.raw	19176	68.1612	19149	1048.01	4	4188.03	Q02505	Homo sapiens OX=9606	Mucin-3A	[1739 to 1779]	TTTLTPTSDISTGSFKTAVSSTPPITSSITSTYTVTSMTTT	K,T	TTTLTPTSDISTGSFKTAVSSTPPITSSITSTYTVTSM[Common Variable:Oxidation on M]TTT	1	4188.04	3.02457	69	[b1+1, b10+1, b12+1]	[b1+1:102.05498, b10+1:1031.51135, b12+1:1219.58887]	[b1+1:0.00002, b10+1:-0.01418, b12+1:-0.01637]	[b1+1:0.22, b10+1:-13.76, b12+1:-13.43]	[b1+1:1370, b10+1:2731, b12+1:3248]	3	T	0.633706	0	0
2019_09_16_StcEmix_35trig_EThcD25_rep1.raw	16554	60.1764	16541	1136.06	2	2270.1	Q8WXI7.3	Homo sapiens OX=9606	Mucin-16 segment	[825 to 841]	DSLFINGYAPQNLSIRG	R,E	DSLFINGYAPQNLSIRG	0	1863.95	3.02456	145	[b4+1, b5+1, b10+1]	[b4+1:463.21902, b5+1:576.30036, b10+1:1078.51416]	[b4+1:0.00030, b5+1:-0.00243, b10+1:-0.00623]	[b4+1:0.65, b5+1:-4.22, b10+1:-5.78]	[b4+1:3884, b5+1:17288, b10+1:4624]	3	T	0.633706	0	0
2019_09_16_StcEmix_35trig_EThcD25_rep1.raw	13026	49.3511	13003	1151.21	3	3450.62	DECOY_Q04900	Homo sapiens OX=9606	Sialomucin core protein 24	[51 to 74]	TNNTTGSTTVTKSTTSPSPQVTPK	V,A	TNN[Common Artifact:Deamidation on N]TTGSTTVTKSTTSPSPQVTPK	1	2435.2	3.02448	195	[b2+1];[y1+1, y13+1]	[b2+1:216.09813];[y1+1:147.11285, y13+1:1357.73376]	[b2+1:0.00025];[y1+1:0.00005, y13+1:0.00159]	[b2+1:1.15];[y1+1:0.34, y13+1:1.17]	[b2+1:20827];[y1+1:8930, y13+1:7433]	3	D	0.633706	0	0
2019_09_16_StcEmix_35trig_EThcD25_rep1.raw	8611	35.7431	8602	653.996	3	1958.96	Q9ULC0	Homo sapiens OX=9606	Endomucin	[72 to 89]	MSLMSTATFLTSKDEGLK	K,A	MSLMSTATFLTSKDEGLK	0	1958.97	3.02448	21	[b7+1, b8+1];[y1+1]	[b7+1:722.31000, b8+1:823.35425];[y1+1:147.11287]	[b7+1:-0.01116, b8+1:-0.01459];[y1+1:0.00007]	[b7+1:-15.48, b8+1:-17.74];[y1+1:0.45]	[b7+1:32480, b8+1:6056];[y1+1:4247]	3	T	0.633706	0	0
2019_09_16_StcEmix_35trig_EThcD25_rep1.raw	14394	53.4817	14373	801.545	6	4803.23	P98088	Homo sapiens OX=9606	Mucin-5AC	[4609 to 4651]	TSHLSVSKTTHSQPVTSDCHPLCAWTKWFDVDFPSPGPHGGDK	S,E	TSHLSVSKTTHSQPVTSDC[Common Fixed:Carbamidomethyl on C]HPLC[Common Fixed:Carbamidomethyl on C]AWTKWFDVDFPSPGPHGGDK	2	4803.22	3.02437	290	[b1+1, b2+1];[y1+1]	[b1+1:102.05497, b2+1:189.08664];[y1+1:147.11263]	[b1+1:0.00001, b2+1:-0.00034];[y1+1:-0.00018]	[b1+1:0.15, b2+1:-1.83];[y1+1:-1.23]	[b1+1:1886, b2+1:2303];[y1+1:3228]	3	T	0.633706	0	0
2019_09_16_StcEmix_35trig_EThcD25_rep1.raw	12684	48.2371	12665	702.38	1	701.373	Q7Z5P9	Homo sapiens OX=9606	Mucin-19	[1811 to 1818]	TGPSVGGK	T,T	TGPSVGGK	0	701.371	3.02437	44	[b1+1, b2+1];[y1+1]	[b1+1:102.05495, b2+1:159.07669];[y1+1:147.11281]	[b1+1:-0.00001, b2+1:0.00027];[y1+1:0.00000]	[b1+1:-0.08, b2+1:1.72];[y1+1:0.03]	[b1+1:3853, b2+1:2016];[y1+1:3631]	3	T	0.633706	0	0
2019_09_16_StcEmix_35trig_EThcD25_rep1.raw	15648	57.3958	15628	681.664	3	2041.97	DECOY_Q9UKN1	Homo sapiens OX=9606	Mucin-12	[21 to 37]	TELTPRFNNYANELGFR	V,S	TELTPRFN[Common Artifact:Deamidation on N]NYANELGFR	1	2041.99	3.02433	55	[b1+1];[y1+1, y3+1]	[b1+1:102.05521];[y1+1:175.11900, y3+1:379.20969]	[b1+1:0.00026];[y1+1:0.00005, y3+1:0.00086]	[b1+1:2.56];[y1+1:0.29, y3+1:2.26]	[b1+1:3454];[y1+1:3913, y3+1:2455]	3	D	0.634328	0	0
2019_09_16_StcEmix_35trig_EThcD25_rep1.raw	7385	31.8459	7358	583.281	2	1164.55	DECOY_P98088	Homo sapiens OX=9606	Mucin-5AC	[3754 to 3761]	TGPAPTTR	A,A	TGPAPTTR	0	799.419	3.02427	40	[b1+1, b2+1];[y1+1]	[b1+1:102.05489, b2+1:159.07666];[y1+1:175.11888]	[b1+1:-0.00006, b2+1:0.00024];[y1+1:-0.00007]	[b1+1:-0.61, b2+1:1.53];[y1+1:-0.41]	[b1+1:5135, b2+1:3068];[y1+1:7993]	3	D	0.634783	0	0
2019_09_16_StcEmix_35trig_EThcD25_rep1.raw	11156	43.5335	11134	776.901	2	1551.79	DECOY_Q7Z5P9	Homo sapiens OX=9606	Mucin-19	[6096 to 6111]	TTGSGVVSPGSEIFSK	G,G	TTGSGVVSPGSEIFSK	0	1551.78	3.0242	82	[b2+1, b4+1];[y1+1]	[b2+1:203.10362, b4+1:347.15567];[y1+1:147.11275]	[b2+1:0.00099, b4+1:-0.00046];[y1+1:-0.00006]	[b2+1:4.89, b4+1:-1.32];[y1+1:-0.39]	[b2+1:2486, b4+1:4715];[y1+1:3461]	3	D	0.634783	0	0
2019_09_16_StcEmix_35trig_EThcD25_rep1.raw	17313	62.4311	17291	797.898	2	1593.78	Q685J3	Homo sapiens OX=9606	Mucin-17	[2604 to 2619]	PVTTSTETSSSPTTAK	I,D	PVTTSTETSSSPTTAK	0	1593.77	3.02418	56	[b2+1];[y1+1, y10+1]	[b2+1:197.12943];[y1+1:147.11278, y10+1:1008.47443]	[b2+1:0.00097];[y1+1:-0.00003, y10+1:-0.00997]	[b2+1:4.95];[y1+1:-0.18, y10+1:-9.90]	[b2+1:2382];[y1+1:6248, y10+1:3094]	3	T	0.634783	0	0
2019_09_16_StcEmix_35trig_EThcD25_rep1.raw	15120	55.7719	15102	577.529	4	2306.09	Q02505	Homo sapiens OX=9606	Mucin-3A	[329 to 350]	TPTSETTYTTSPTSTVTDSTTK	S,I	TPTSETTYTTSPTSTVTDSTTK	0	2306.06	3.02416	101	[b1+1];[y1+1, y8+1]	[b1+1:102.05502];[y1+1:147.11292, y8+1:852.42487]	[b1+1:0.00006];[y1+1:0.00011, y8+1:-0.00604]	[b1+1:0.60];[y1+1:0.76, y8+1:-7.09]	[b1+1:1503];[y1+1:2339, y8+1:5836]	3	T	0.634783	0	0
2019_09_16_StcEmix_35trig_EThcD25_rep1.raw	12465	47.5444	12444	706.337	2	1410.66	DECOY_Q02817	Homo sapiens OX=9606	Mucin-2	[3816 to 3827]	CIFGVSVDCQVK	K,Q	C[Common Fixed:Carbamidomethyl on C]IFGVSVDC[Common Fixed:Carbamidomethyl on C]QVK	2	1410.66	3.02416	325	[b2+1, b3+1];[y1+1]	[b2+1:274.11853, b3+1:421.18729];[y1+1:147.11298]	[b2+1:-0.00346, b3+1:-0.00312];[y1+1:0.00017]	[b2+1:-12.66, b3+1:-7.42];[y1+1:1.18]	[b2+1:13756, b3+1:7578];[y1+1:2799]	3	D	0.635009	0	0
2019_09_16_StcEmix_35trig_EThcD25_rep1.raw	14139	52.6716	14121	626.805	4	2503.19	P07359	Homo sapiens OX=9606	Platelet glycoprotein Ib alpha chain	[241 to 262]	SNVASVQCDNSDKFPVYKYPGK	T,G	SNVASVQC[Common Fixed:Carbamidomethyl on C]DN[Common Artifact:Deamidation on N]SDKFPVYKYPGK	2	2503.17	3.02413	143	[b3+1];[y1+1, y2+1]	[b3+1:301.14929];[y1+1:147.11284, y2+1:204.13411]	[b3+1:-0.00135];[y1+1:0.00003, y2+1:-0.00016]	[b3+1:-4.51];[y1+1:0.24, y2+1:-0.78]	[b3+1:3289];[y1+1:7682, y2+1:10713]	3	T	0.635009	0	0
2019_09_16_StcEmix_35trig_EThcD25_rep1.raw	12533	47.7672	12509	516.281	3	1545.82	DECOY_Q9HC84	Homo sapiens OX=9606	Mucin-5B	[1432 to 1447]	GLTSSPIPTVSTATSK	T,T	GLTSSPIPTVSTATSK	0	1545.83	3.02409	38	[b2+1];[y1+1, y2+1]	[b2+1:171.11299];[y1+1:147.11292, y2+1:234.14767]	[b2+1:0.00019];[y1+1:0.00011, y2+1:0.00284]	[b2+1:1.10];[y1+1:0.76, y2+1:12.19]	[b2+1:24875];[y1+1:7758, y2+1:2864]	3	D	0.635236	0	0
2019_09_16_StcEmix_35trig_EThcD25_rep1.raw	6651	29.4862	6638	552.07	5	2755.31	Q02505	Homo sapiens OX=9606	Mucin-3A	[3291 to 3314]	GTDKDTNFYVALENVDTTMKVHIK	D,R	GTDKDTNFYVALEN[Common Artifact:Deamidation on N]VDTTM[Common Variable:Oxidation on M]KVHIK	2	2755.34	3.02406	204	[b2+1, b10+1];[y1+1]	[b2+1:159.07651, b10+1:1141.53455];[y1+1:147.11284]	[b2+1:0.00009, b10+1:0.01852];[y1+1:0.00003]	[b2+1:0.56, b10+1:16.23];[y1+1:0.24]	[b2+1:3532, b10+1:3287];[y1+1:2042]	3	T	0.635236	0	0
2019_09_16_StcEmix_35trig_EThcD25_rep1.raw	8510	35.4421	8481	538.595	3	1612.76	DECOY_Q9HC84	Homo sapiens OX=9606	Mucin-5B	[644 to 656]	YHNDLYLSLNGFR	C,A	YHN[Common Artifact:Deamidation on N]DLYLSLN[Common Artifact:Deamidation on N]GFR	2	1612.75	3.024	279	[b2+1];[y1+1, y2+1]	[b2+1:301.13107];[y1+1:175.11884, y2+1:322.18515]	[b2+1:0.00156];[y1+1:-0.00012, y2+1:-0.00222]	[b2+1:5.19];[y1+1:-0.67, y2+1:-6.90]	[b2+1:3822];[y1+1:14783, y2+1:3002]	3	D	0.63564	0	0
2019_09_16_StcEmix_35trig_EThcD25_rep1.raw	7091	30.8918	7062	653.84	2	1305.66	DECOY_Q99102	Homo sapiens OX=9606	Mucin-4	[1237 to 1249]	TAQSALSITDSGR	D,S	TAQSALSITDSGR	0	1305.65	3.02397	120	[b1+1, b2+1];[y1+1]	[b1+1:102.05524, b2+1:173.09108];[y1+1:175.11882]	[b1+1:0.00029, b2+1:-0.00099];[y1+1:-0.00013]	[b1+1:2.87, b2+1:-5.75];[y1+1:-0.76]	[b1+1:2512, b2+1:3202];[y1+1:9219]	3	D	0.63564	0	0
2019_09_16_StcEmix_35trig_EThcD25_rep1.raw	9998	40.0508	9982	556.257	3	1665.75	DECOY_P98088	Homo sapiens OX=9606	Mucin-5AC	[4950 to 4963]	KPCTTMPKTCVGDR	S,W	KPC[Common Fixed:Carbamidomethyl on C]TTM[Common Variable:Oxidation on M]PKTC[Common Fixed:Carbamidomethyl on C]VGDR	3	1665.76	3.02397	22	[b1+1];[y1+1, y6+1]	[b1+1:129.10222];[y1+1:175.11894, y6+1:707.31696]	[b1+1:-0.00002];[y1+1:-0.00001, y6+1:0.00286]	[b1+1:-0.16];[y1+1:-0.06, y6+1:4.04]	[b1+1:4741];[y1+1:102040, y6+1:4928]	3	D	0.63564	0	0
2019_09_16_StcEmix_35trig_EThcD25_rep1.raw	18270	65.4096	18232	856.913	2	1711.81	DECOY_Q99102	Homo sapiens OX=9606	Mucin-4	[1912 to 1928]	TVSCLSSTATEGSPSTK	N,Q	TVSC[Common Fixed:Carbamidomethyl on C]LSSTATEGSPSTK	1	1711.79	3.02391	26	[b1+1, b2+1];[y1+1]	[b1+1:102.05488, b2+1:201.12352];[y1+1:147.11255]	[b1+1:-0.00008, b2+1:0.00015];[y1+1:-0.00026]	[b1+1:-0.76, b2+1:0.75];[y1+1:-1.75]	[b1+1:2175, b2+1:5936];[y1+1:2211]	3	D	0.63564	0	0
2019_09_16_StcEmix_35trig_EThcD25_rep1.raw	5002	24.0666	4985	615.613	3	1843.82	DECOY_Q9UKN1	Homo sapiens OX=9606	Mucin-12	[135 to 150]	TGLNCNMQSKTGKTCK	C,N	TGLN[Common Artifact:Deamidation on N]C[Common Fixed:Carbamidomethyl on C]NM[Common Variable:Oxidation on M]QSKTGKTC[Common Fixed:Carbamidomethyl on C]K	4	1843.82	3.02376	37	[b1+1, b2+1];[y1+1]	[b1+1:102.05503, b2+1:159.07629];[y1+1:147.11292]	[b1+1:0.00008, b2+1:-0.00012];[y1+1:0.00011]	[b1+1:0.75, b2+1:-0.79];[y1+1:0.76]	[b1+1:2449, b2+1:8319];[y1+1:3256]	3	D	0.63564	0	0
2019_09_16_StcEmix_35trig_EThcD25_rep1.raw	5948	27.1844	5929	703.852	2	1405.69	Q7Z5P9	Homo sapiens OX=9606	Mucin-19	[7632 to 7644]	PGIKTDIMGESSR	A,T	PGIKTDIM[Common Variable:Oxidation on M]GESSR	1	1405.69	3.02361	234	[b2+1];[y1+1, y3+1]	[b2+1:155.08130];[y1+1:175.11859, y3+1:349.18723]	[b2+1:-0.00021];[y1+1:-0.00036, y3+1:0.00422]	[b2+1:-1.33];[y1+1:-2.07, y3+1:12.11]	[b2+1:4726];[y1+1:2216, y3+1:3399]	3	T	0.63564	0	0
2019_09_16_StcEmix_35trig_EThcD25_rep1.raw	18399	65.7879	18378	985.005	4	3935.99	Q9H195	Homo sapiens OX=9606	Mucin-3B (Fragments)	[242 to 279]	SPTPVFTTLKTAVTSTSPITSTITSTNTVTSMTTTTSR	M,P	SPTPVFTTLKTAVTSTSPITSTITSTN[Common Artifact:Deamidation on N]TVTSM[Common Variable:Oxidation on M]TTTTSR	2	3935.98	3.02354	39	[b3+1, b5+1];[y4+1]	[b3+1:286.14053, b5+1:482.26050];[y4+1:464.25043]	[b3+1:0.00079, b5+1:-0.00043];[y4+1:0.00409]	[b3+1:2.76, b5+1:-0.89];[y4+1:8.83]	[b3+1:2480, b5+1:8582];[y4+1:3457]	3	T	0.63564	0	0
2019_09_16_StcEmix_35trig_EThcD25_rep1.raw	8252	34.6031	8214	714.887	2	1427.76	DECOY_Q9H195	Homo sapiens OX=9606	Mucin-3B (Fragments)	[1002 to 1014]	ISGTPLPTRETTR	H,T	ISGTPLPTRETTR	0	1427.77	3.02345	68	[b2+1, b10+1];[y1+1]	[b2+1:201.12350, b10+1:1052.55676];[y1+1:175.11827]	[b2+1:0.00014, b10+1:-0.01672];[y1+1:-0.00068]	[b2+1:0.68, b10+1:-15.90];[y1+1:-3.91]	[b2+1:3564, b10+1:4069];[y1+1:3067]	3	D	0.63564	0	0
2019_09_16_StcEmix_35trig_EThcD25_rep1.raw	10168	40.5766	10138	831.394	2	1660.77	Q02817	Homo sapiens OX=9606	Mucin-2	[4402 to 4408]	KPTPGTK	S,P	KPTPGTK	0	727.423	3.02335	5	[b1+1, b2+1];[y1+1]	[b1+1:129.10226, b2+1:226.15439];[y1+1:147.11264]	[b1+1:0.00002, b2+1:-0.00061];[y1+1:-0.00016]	[b1+1:0.19, b2+1:-2.73];[y1+1:-1.12]	[b1+1:4388, b2+1:3799];[y1+1:4886]	3	T	0.63564	0	0
2019_09_16_StcEmix_35trig_EThcD25_rep1.raw	15310	56.3634	15283	623.633	3	1867.88	Q9HC84	Homo sapiens OX=9606	Mucin-5B	[4879 to 4897]	VVTTMATMPTATASTVPSS	K,S	VVTTM[Common Variable:Oxidation on M]ATMPTATASTVPSS	1	1867.89	3.02318	192	[b2+1, b3+1, b4+1]	[b2+1:199.14412, b3+1:300.19135, b4+1:401.24033]	[b2+1:0.00001, b3+1:-0.00044, b4+1:0.00086]	[b2+1:0.08, b3+1:-1.46, b4+1:2.16]	[b2+1:2362, b3+1:3864, b4+1:3037]	3	T	0.63564	0	0
2019_09_16_StcEmix_35trig_EThcD25_rep1.raw	16032	58.5542	16008	577.767	4	2307.04	DECOY_P98088	Homo sapiens OX=9606	Mucin-5AC	[4251 to 4270]	GSDTGRGPRSVDMWPSWLCK	D,E	GSDTGRGPRSVDM[Common Variable:Oxidation on M]WPSWLC[Common Fixed:Carbamidomethyl on C]K	2	2307.05	3.02314	28	[b2+1, b3+1];[y1+1]	[b2+1:145.06096, b3+1:260.08887];[y1+1:147.11279]	[b2+1:0.00019, b3+1:0.00116];[y1+1:-0.00001]	[b2+1:1.32, b3+1:4.46];[y1+1:-0.08]	[b2+1:5297, b3+1:3371];[y1+1:5717]	3	D	0.63564	0	0
2019_09_16_StcEmix_35trig_EThcD25_rep1.raw	12560	47.8524	12541	548.784	4	2191.11	Q04900	Homo sapiens OX=9606	Sialomucin core protein 24	[137 to 157]	KTVTTSGTTNNTVTPTSQPVR	S,K	KTVTTSGTTN[Common Artifact:Deamidation on N]N[Common Artifact:Deamidation on N]TVTPTSQPVR	2	2191.1	3.02307	39	[b1+1];[y1+1, y10+1]	[b1+1:129.10229];[y1+1:175.11900, y10+1:1085.57922]	[b1+1:0.00006];[y1+1:0.00005, y10+1:-0.01573]	[b1+1:0.43];[y1+1:0.29, y10+1:-14.50]	[b1+1:3907];[y1+1:6802, y10+1:2636]	3	T	0.63564	0	0
2019_09_16_StcEmix_35trig_EThcD25_rep1.raw	14226	52.9355	14203	553.261	4	2209.01	DECOY_P15941	Homo sapiens OX=9606	Mucin-1	[1184 to 1206]	TTSSGSGPSHSSLVSSTMSVANK	Q,E	TTSSGSGPSHSSLVSSTMSVAN[Common Artifact:Deamidation on N]K	1	2209.02	3.02302	269	[b1+1];[y5+1, y21+3]	[b1+1:102.05532];[y5+1:519.27118, y21+3:669.97772]	[b1+1:0.00037];[y5+1:-0.00612, y21+3:-0.01016]	[b1+1:3.62];[y5+1:-11.82, y21+3:-5.06]	[b1+1:2584];[y5+1:3647, y21+3:12235]	3	D	0.63564	0	0
2019_09_16_StcEmix_35trig_EThcD25_rep1.raw	19424	68.9639	19394	917.479	4	3665.89	Q8WXI7.3	Homo sapiens OX=9606	Mucin-16 segment	[696 to 727]	PATTFLPPLSEATTAMGYHLKTLTLNFTISNL	K,Q	PATTFLPPLSEATTAMGYHLKTLTLNFTISNL	0	3462.81	3.02296	220	[b2+1, b3+1, b14+1]	[b2+1:169.09738, b3+1:270.14267, b14+1:1427.76208]	[b2+1:0.00023, b3+1:-0.00216, b14+1:0.02041]	[b2+1:1.35, b3+1:-8.04, b14+1:14.31]	[b2+1:5615, b3+1:2985, b14+1:3693]	3	T	0.63564	0	0
2019_09_16_StcEmix_35trig_EThcD25_rep1.raw	21837	76.6983	21815	661.125	4	2640.47	Q9ULC0	Homo sapiens OX=9606	Endomucin	[47 to 71]	SLQKNVVTPTTGTTPKGTITNELLK	E,M	SLQKNVVTPTTGTTPKGTITNELLK	0	2640.47	3.02293	61	[b7+1];[y1+1, y2+1]	[b7+1:769.44934];[y1+1:147.11246, y2+1:260.19693]	[b7+1:-0.00732];[y1+1:-0.00035, y2+1:0.00006]	[b7+1:-9.53];[y1+1:-2.37, y2+1:0.24]	[b7+1:4511];[y1+1:3462, y2+1:2793]	3	T	0.63564	0	0
2019_09_16_StcEmix_35trig_EThcD25_rep1.raw	15985	58.4075	15960	799.046	3	2394.12	DECOY_P15941	Homo sapiens OX=9606	Mucin-1	[1193 to 1215]	HSSLVSSTMSVANKETSSPVSSR	S,Q	HSSLVSSTM[Common Variable:Oxidation on M]SVAN[Common Artifact:Deamidation on N]KETSSPVSSR	2	2394.13	3.02292	393	[b2+1];[y11+1, y12+1]	[b2+1:225.09796];[y11+1:1192.57471, y12+1:1263.61572]	[b2+1:-0.00026];[y11+1:-0.00571, y12+1:-0.00181]	[b2+1:-1.14];[y11+1:-4.80, y12+1:-1.44]	[b2+1:2119];[y11+1:6810, y12+1:4094]	3	D	0.63564	0	0
2019_09_16_StcEmix_35trig_EThcD25_rep1.raw	22102	77.5583	22080	796.392	5	3976.92	P98088	Homo sapiens OX=9606	Mucin-5AC	[4169 to 4209]	TNSAPTTSTISASTTSTISAPTTSTISSPTSSTTSTPQTSK	S,T	TN[Common Artifact:Deamidation on N]SAPTTSTISASTTSTISAPTTSTISSPTSSTTSTPQTSK	1	3976.9	3.02288	13	[b10+1];[y10+1, y12+1]	[b10+1:975.48077];[y10+1:1037.50391, y12+1:1225.59290]	[b10+1:0.01784];[y10+1:-0.00704, y12+1:0.00224]	[b10+1:18.31];[y10+1:-6.79, y12+1:1.83]	[b10+1:5714];[y10+1:4408, y12+1:2957]	3	T	0.63564	0	0
2019_09_16_StcEmix_35trig_EThcD25_rep1.raw	11937	46.0342	11906	799.719	3	2396.14	P07359	Homo sapiens OX=9606	Platelet glycoprotein Ib alpha chain	[201 to 218]	FLHGNPWLCNCEILYFRR	A,W	FLHGN[Common Artifact:Deamidation on N]PWLC[Common Fixed:Carbamidomethyl on C]N[Common Artifact:Deamidation on N]C[Common Fixed:Carbamidomethyl on C]EILYFRR	4	2396.12	3.02288	221	[b2+1, b3+1];[y1+1]	[b2+1:261.15524, b3+1:398.21875];[y1+1:175.11873]	[b2+1:-0.00451, b3+1:0.00008];[y1+1:-0.00022]	[b2+1:-17.34, b3+1:0.21];[y1+1:-1.28]	[b2+1:4595, b3+1:10462];[y1+1:3298]	3	T	0.63564	0	0
2019_09_16_StcEmix_35trig_EThcD25_rep1.raw	13229	49.9562	13207	1200.94	4	4799.71	Q99102	Homo sapiens OX=9606	Mucin-4	[1897 to 1912]	GCQPMCTCPPAFTDSR	L,C	GC[Common Fixed:Carbamidomethyl on C]QPMC[Common Fixed:Carbamidomethyl on C]TC[Common Fixed:Carbamidomethyl on C]PPAFTDSR	3	1883.74	3.02275	40	[b2+1];[y1+1, y7+1]	[b2+1:218.05954];[y1+1:175.11873, y7+1:793.38300]	[b2+1:0.00015];[y1+1:-0.00022, y7+1:-0.00090]	[b2+1:0.70];[y1+1:-1.28, y7+1:-1.13]	[b2+1:6945];[y1+1:3573, y7+1:3640]	3	T	0.63564	0	0
2019_09_16_StcEmix_35trig_EThcD25_rep1.raw	8840	36.4528	8827	522.256	3	1563.75	P98088	Homo sapiens OX=9606	Mucin-5AC	[1386 to 1397]	KCLWSPWMDVSR	E,P	KC[Common Fixed:Carbamidomethyl on C]LWSPWMDVSR	1	1563.73	3.02269	241	[b1+1, b4+1];[y1+1]	[b1+1:129.10229, b4+1:588.29449];[y1+1:175.11887]	[b1+1:0.00006, b4+1:-0.00177];[y1+1:-0.00009]	[b1+1:0.43, b4+1:-3.01];[y1+1:-0.50]	[b1+1:64495, b4+1:9925];[y1+1:60366]	3	T	0.63564	0	0
2019_09_16_StcEmix_35trig_EThcD25_rep1.raw	11807	45.6267	11775	826.408	2	1650.8	DECOY_Q7Z5P9	Homo sapiens OX=9606	Mucin-19	[8061 to 8076]	SISNLSGGGVFQNESR	N,F	SISNLSGGGVFQNESR	0	1650.8	3.02264	202	[b2+1];[y1+1, y10+1]	[b2+1:201.12361];[y1+1:175.11894, y10+1:1050.47681]	[b2+1:0.00024];[y1+1:-0.00001, y10+1:-0.01949]	[b2+1:1.21];[y1+1:-0.06, y10+1:-18.57]	[b2+1:9985];[y1+1:27394, y10+1:6708]	3	D	0.63564	0	0
2019_09_16_StcEmix_35trig_EThcD25_rep1.raw	12947	49.096	12919	548.763	4	2191.02	Q6W4X9	Homo sapiens OX=9606	Mucin-6	[544 to 563]	FTTSMGIAEGTASLFVDSWR	D,A	FTTSM[Common Variable:Oxidation on M]GIAEGTASLFVDSWR	1	2191.03	3.02263	311	[b2+1];[y1+1, y5+1]	[b2+1:249.12335];[y1+1:175.11920, y5+1:662.31903]	[b2+1:-0.00002];[y1+1:0.00025, y5+1:-0.00662]	[b2+1:-0.07];[y1+1:1.43, y5+1:-10.01]	[b2+1:2180];[y1+1:5333, y5+1:2635]	3	T	0.63564	0	0
2019_09_16_StcEmix_35trig_EThcD25_rep1.raw	7261	31.4476	7232	672.693	3	2015.06	Q9UKN1	Homo sapiens OX=9606	Mucin-12	[5197 to 5211]	NFSTLFKNRMDVVLK	Q,G	NFSTLFKN[Common Artifact:Deamidation on N]RMDVVLK	1	1811.96	3.0226	233	[b1+1, b3+1];[y2+1]	[b1+1:115.05006, b3+1:349.15033];[y2+1:260.19678]	[b1+1:-0.00015, b3+1:-0.00032];[y2+1:-0.00009]	[b1+1:-1.29, b3+1:-0.91];[y2+1:-0.35]	[b1+1:2817, b3+1:5555];[y2+1:3003]	3	T	0.63564	0	0
2019_09_16_StcEmix_35trig_EThcD25_rep1.raw	5085	24.3344	5068	526.23	4	2100.89	Q02505	Homo sapiens OX=9606	Mucin-3A	[3115 to 3132]	NASQDVNSCQDSQTLCFK	Q,P	NASQDVNSC[Common Fixed:Carbamidomethyl on C]QDSQTLC[Common Fixed:Carbamidomethyl on C]FK	2	2100.88	3.02249	388	[b2+1, b3+1];[y1+1]	[b2+1:186.08685, b3+1:273.12045];[y1+1:147.11247]	[b2+1:-0.00046, b3+1:0.00111];[y1+1:-0.00033]	[b2+1:-2.51, b3+1:4.07];[y1+1:-2.27]	[b2+1:2626, b3+1:3075];[y1+1:7205]	3	T	0.63564	0	0
2019_09_16_StcEmix_35trig_EThcD25_rep1.raw	7517	32.2441	7496	582.792	2	1163.57	DECOY_Q02817	Homo sapiens OX=9606	Mucin-2	[4532 to 4541]	WGWLMVGKAT	R,C	WGWLM[Common Variable:Oxidation on M]VGKAT	1	1163.58	3.02249	298	[b1+1, b2+1, b6+1]	[b1+1:187.08643, b2+1:244.10806, b6+1:789.36353]	[b1+1:-0.00016, b2+1:0.00001, b6+1:-0.01172]	[b1+1:-0.88, b2+1:0.04, b6+1:-14.86]	[b1+1:5555, b2+1:8354, b6+1:8922]	3	D	0.63564	0	0
2019_09_16_StcEmix_35trig_EThcD25_rep1.raw	13427	50.4857	13391	875.686	3	2624.04	DECOY_Q9H195	Homo sapiens OX=9606	Mucin-3B (Fragments)	[189 to 206]	ISDPKFCLAQSDQCSNAD	K,Q	ISDPKFC[Common Fixed:Carbamidomethyl on C]LAQSDQC[Common Fixed:Carbamidomethyl on C]SN[Common Artifact:Deamidation on N]AD	3	2055.85	3.02219	24	[b2+1, b3+1, b4+1]	[b2+1:201.12349, b3+1:316.15070, b4+1:413.20242]	[b2+1:0.00012, b3+1:0.00038, b4+1:-0.00065]	[b2+1:0.60, b3+1:1.22, b4+1:-1.58]	[b2+1:2775, b3+1:3172, b4+1:3552]	3	D	0.63564	0	0
2019_09_16_StcEmix_35trig_EThcD25_rep1.raw	3844	20.2593	3818	866.462	1	865.455	P16150	Homo sapiens	Leukosialin	[76 to 82]	YQEVSIK	T,M	YQEVSIK	0	865.455	3.02209	0	[b2+1, b3+1];[y3+1]	[b2+1:292.12903, b3+1:421.17175];[y3+1:347.22916]	[b2+1:-0.00015, b3+1:-0.00002];[y3+1:0.00026]	[b2+1:-0.53, b3+1:-0.05];[y3+1:0.75]	[b2+1:8015, b3+1:7006];[y3+1:8213]	3	T	0.63564	0	0
2019_09_16_StcEmix_35trig_EThcD25_rep1.raw	3626	19.5143	3598	624.263	2	1246.51	DECOY_Q685J3	Homo sapiens OX=9606	Mucin-17	[2807 to 2818]	GETYTSTPMSTG	R,E	GETYTSTPM[Common Variable:Oxidation on M]STG	1	1246.5	3.02205	110	[b3+1, b10+1];[y10+1]	[b3+1:288.11856, b10+1:1071.43557];[y10+1:1061.45382]	[b3+1:-0.00045, b10+1:0.00565];[y10+1:0.00825]	[b3+1:-1.57, b10+1:5.28];[y10+1:7.78]	[b3+1:56640, b10+1:53239];[y10+1:43783]	3	D	0.63564	0	0
2019_09_16_StcEmix_35trig_EThcD25_rep1.raw	19514	69.2564	19491	877.663	4	3506.62	Q02505	Homo sapiens OX=9606	Mucin-3A	[3286 to 3314]	GFEDDGTDKDTNFYVALENVDTTMKVHIK	W,R	GFEDDGTDKDTN[Common Artifact:Deamidation on N]FYVALEN[Common Artifact:Deamidation on N]VDTTMKVHIK	2	3303.51	3.02204	93	[y1+1, y5+1, y8+1]	[y1+1:147.11269, y5+1:624.41022, y8+1:957.53619]	[y1+1:-0.00012, y5+1:-0.00894, y8+1:-0.01881]	[y1+1:-0.81, y5+1:-14.34, y8+1:-19.66]	[y1+1:5016, y5+1:6847, y8+1:3921]	3	T	0.63564	0	0
2019_09_16_StcEmix_35trig_EThcD25_rep1.raw	17225	62.172	17200	501.536	4	2002.11	Q9H3R2	Homo sapiens OX=9606	Mucin-13	[475 to 493]	TNLGAEGSVFPKVRITASR	F,D	TNLGAEGSVFPKVRITASR	0	2002.1	3.02203	107	[b1+1];[y1+1, y11+1]	[b1+1:102.05509];[y1+1:175.11858, y11+1:1273.76440]	[b1+1:0.00014];[y1+1:-0.00038, y11+1:-0.00951]	[b1+1:1.36];[y1+1:-2.16, y11+1:-7.47]	[b1+1:1310];[y1+1:3214, y11+1:6658]	3	T	0.63564	0	0
2019_09_16_StcEmix_35trig_EThcD25_rep1.raw	8199	34.4332	8178	652.346	2	1302.68	Q9HC84	Homo sapiens OX=9606	Mucin-5B	[5099 to 5108]	YVLMREIHAR	T,F	YVLM[Common Variable:Oxidation on M]REIHAR	1	1302.69	3.02194	173	[b3+1];[y1+1, y2+1]	[b3+1:376.22083];[y1+1:175.11926, y2+1:246.15541]	[b3+1:-0.00226];[y1+1:0.00031, y2+1:-0.00066]	[b3+1:-6.02];[y1+1:1.78, y2+1:-2.67]	[b3+1:4775];[y1+1:3595, y2+1:4503]	3	T	0.63564	0	0
2019_09_16_StcEmix_35trig_EThcD25_rep1.raw	10904	42.7662	10872	792.888	2	1583.76	DECOY_Q8N387	Homo sapiens OX=9606	Mucin-15	[267 to 277]	AKLNSTTINEK	S,D	AKLN[Common Artifact:Deamidation on N]STTINEK	1	1218.65	3.02186	189	[y1+1, y2+1, y3+1]	[y1+1:147.11285, y2+1:276.15561, y3+1:390.19757]	[y1+1:0.00005, y2+1:0.00021, y3+1:-0.00075]	[y1+1:0.34, y2+1:0.77, y3+1:-1.94]	[y1+1:8201, y2+1:8005, y3+1:12447]	3	D	0.63564	0	0
2019_09_16_StcEmix_35trig_EThcD25_rep1.raw	13416	50.4605	13391	572.31	4	2285.21	Q7Z5P9	Homo sapiens OX=9606	Mucin-19	[5540 to 5564]	TGTTGLSTGVTGIAGHSAAVTGITR	V,P	TGTTGLSTGVTGIAGHSAAVTGITR	0	2285.2	3.02185	490	[b2+1];[y1+1, y10+1]	[b2+1:159.07652];[y1+1:175.11934, y10+1:1012.54724]	[b2+1:0.00010];[y1+1:0.00039, y10+1:-0.00618]	[b2+1:0.66];[y1+1:2.22, y10+1:-6.11]	[b2+1:3088];[y1+1:3779, y10+1:3813]	3	T	0.63564	0	0
2019_09_16_StcEmix_35trig_EThcD25_rep1.raw	8180	34.37	8161	532.257	5	2656.25	P98088	Homo sapiens OX=9606	Mucin-5AC	[1825 to 1845]	QGPFKMCLNYEVRVLCCETPR	Q,G	QGPFKMC[Common Fixed:Carbamidomethyl on C]LNYEVRVLC[Common Fixed:Carbamidomethyl on C]C[Common Fixed:Carbamidomethyl on C]ETPR	3	2656.24	3.02169	322	[b2+1];[y2+1, y5+1]	[b2+1:186.08727];[y2+1:272.17181, y5+1:662.29614]	[b2+1:-0.00005];[y2+1:0.00010, y5+1:0.00351]	[b2+1:-0.28];[y2+1:0.36, y5+1:5.30]	[b2+1:12906];[y2+1:29334, y5+1:8616]	3	T	0.63564	0	0
2019_09_16_StcEmix_35trig_EThcD25_rep1.raw	7093	30.8943	7062	686.813	2	1371.61	Q02505	Homo sapiens OX=9606	Mucin-3A	[1390 to 1401]	SITPTDTMTSMR	S,T	SITPTDTM[Common Variable:Oxidation on M]TSM[Common Variable:Oxidation on M]R	2	1371.6	3.02162	156	[b2+1];[y1+1, y10+1]	[b2+1:201.12291];[y1+1:175.11900, y10+1:1172.49976]	[b2+1:-0.00046];[y1+1:0.00005, y10+1:0.00756]	[b2+1:-2.30];[y1+1:0.29, y10+1:6.45]	[b2+1:2456];[y1+1:50632, y10+1:6715]	3	T	0.63564	0	0
2019_09_16_StcEmix_35trig_EThcD25_rep1.raw	4293	21.7119	4271	502.271	2	1002.53	DECOY_Q7Z5P9	Homo sapiens OX=9606	Mucin-19	[5399 to 5409]	GTTVSGAVSPK	P,I	GTTVSGAVSPK	0	1002.53	3.02149	237	[b2+1, b7+1];[y5+1]	[b2+1:159.07640, b7+1:574.28766];[y5+1:501.30453]	[b2+1:-0.00002, b7+1:0.00454];[y5+1:0.00141]	[b2+1:-0.11, b7+1:7.92];[y5+1:2.82]	[b2+1:30106, b7+1:8709];[y5+1:4760]	3	D	0.636252	0	0
2019_09_16_StcEmix_35trig_EThcD25_rep1.raw	8753	36.2066	8721	805.398	3	2413.17	DECOY_P98088	Homo sapiens OX=9606	Mucin-5AC	[3735 to 3749]	TAPVPPPSPTSFTKK	S,V	TAPVPPPSPTSFTKK	0	1553.85	3.02144	254	[b1+1, b2+1];[y6+1]	[b1+1:102.05497, b2+1:173.09184];[y6+1:711.40228]	[b1+1:0.00001, b2+1:-0.00023];[y6+1:-0.00128]	[b1+1:0.15, b2+1:-1.31];[y6+1:-1.81]	[b1+1:2695, b2+1:2738];[y6+1:4203]	3	D	0.636865	0	0
2019_09_16_StcEmix_35trig_EThcD25_rep1.raw	16647	60.4815	16633	671.646	3	2011.91	DECOY_Q7Z5P9	Homo sapiens OX=9606	Mucin-19	[7 to 22]	TYLQCIDLCSCTTIHK	T,Y	TYLQC[Common Fixed:Carbamidomethyl on C]IDLC[Common Fixed:Carbamidomethyl on C]SC[Common Fixed:Carbamidomethyl on C]TTIHK	3	2011.92	3.02144	90	[b1+1];[y1+1, y2+1]	[b1+1:102.05508];[y1+1:147.11272, y2+1:284.17163]	[b1+1:0.00012];[y1+1:-0.00009, y2+1:-0.00009]	[b1+1:1.20];[y1+1:-0.60, y2+1:-0.30]	[b1+1:4503];[y1+1:2611, y2+1:4166]	3	D	0.637477	0	0
2019_09_16_StcEmix_35trig_EThcD25_rep1.raw	11117	43.4128	11099	541.528	4	2162.08	DECOY_Q8WXI7.3	Homo sapiens OX=9606	Mucin-16 segment	[379 to 397]	CGTYRAGLSSRQFLPSLLH	R,K	C[Common Fixed:Carbamidomethyl on C]GTYRAGLSSRQFLPSLLH	1	2162.11	3.02141	44	[b2+1];[y1+1, y4+1]	[b2+1:218.05963];[y1+1:156.07593, y4+1:469.28107]	[b2+1:0.00024];[y1+1:-0.00083, y4+1:0.00416]	[b2+1:1.12];[y1+1:-5.32, y4+1:8.88]	[b2+1:8909];[y1+1:2309, y4+1:2474]	3	D	0.638089	0	0
2019_09_16_StcEmix_35trig_EThcD25_rep1.raw	12402	47.3425	12395	649.298	2	1296.58	DECOY_P98088	Homo sapiens OX=9606	Mucin-5AC	[4947 to 4957]	TMSKPCTTMPK	Y,T	TMSKPC[Common Fixed:Carbamidomethyl on C]TTM[Common Variable:Oxidation on M]PK	2	1296.59	3.02136	288	[b1+1];[y1+1, y4+1]	[b1+1:102.05506];[y1+1:147.11301, y4+1:492.25204]	[b1+1:0.00011];[y1+1:0.00021, y4+1:0.00340]	[b1+1:1.05];[y1+1:1.44, y4+1:6.92]	[b1+1:2992];[y1+1:20285, y4+1:2827]	3	D	0.638311	0	0
2019_09_16_StcEmix_35trig_EThcD25_rep1.raw	7533	32.3	7513	632.789	4	2527.13	Q7Z5P9	Homo sapiens OX=9606	Mucin-19	[1726 to 1753]	TGASGMAGTTGGVDAATTGAASENTSER	V,A	TGASGMAGTTGGVDAATTGAASENTSER	0	2527.11	3.02132	155	[b1+1, b3+1];[y1+1]	[b1+1:102.05492, b3+1:230.11356];[y1+1:175.11877]	[b1+1:-0.00004, b3+1:0.00002];[y1+1:-0.00018]	[b1+1:-0.38, b3+1:0.10];[y1+1:-1.02]	[b1+1:2715, b3+1:3179];[y1+1:2423]	3	T	0.638311	0	0
2019_09_16_StcEmix_35trig_EThcD25_rep1.raw	13740	51.3957	13721	655.572	4	2618.26	DECOY_Q9H195	Homo sapiens OX=9606	Mucin-3B (Fragments)	[148 to 169]	TVCRLRTAEVLPFYFEEYGTPA	K,A	TVC[Common Fixed:Carbamidomethyl on C]RLRTAEVLPFYFEEYGTPA	1	2618.28	3.0211	60	[b1+1, b2+1];[y2+1]	[b1+1:102.05501, b2+1:201.12357];[y2+1:187.10788]	[b1+1:0.00005, b2+1:0.00020];[y2+1:0.00016]	[b1+1:0.52, b2+1:0.98];[y2+1:0.86]	[b1+1:1566, b2+1:8171];[y2+1:4613]	3	D	0.638804	0	0
2019_09_16_StcEmix_35trig_EThcD25_rep1.raw	9051	37.1234	9020	756.829	2	1511.64	DECOY_Q02817	Homo sapiens OX=9606	Mucin-2	[82 to 90]	SCHNMLVTK	G,T	SC[Common Fixed:Carbamidomethyl on C]HN[Common Artifact:Deamidation on N]M[Common Variable:Oxidation on M]LVTK	3	1105.49	3.02093	130	[b2+1, b7+1];[y1+1]	[b2+1:248.07018, b7+1:859.33234];[y1+1:147.11282]	[b2+1:0.00022, b7+1:-0.01135];[y1+1:0.00002]	[b2+1:0.90, b7+1:-13.22];[y1+1:0.13]	[b2+1:6651, b7+1:3242];[y1+1:3631]	3	D	0.638804	0	0
2019_09_16_StcEmix_35trig_EThcD25_rep1.raw	11886	45.8683	11879	670.811	4	2679.21	Q02817	Homo sapiens OX=9606	Mucin-2	[900 to 918]	FSIITENVPCGTTGVTCSK	S,A	FSIITENVPC[Common Fixed:Carbamidomethyl on C]GTTGVTC[Common Fixed:Carbamidomethyl on C]SK	2	2069.98	3.02089	220	[y1+1, y3+1, y9+1]	[y1+1:147.11272, y3+1:394.17383, y9+1:910.41541]	[y1+1:-0.00009, y3+1:-0.00165, y9+1:-0.01445]	[y1+1:-0.60, y3+1:-4.20, y9+1:-15.89]	[y1+1:3120, y3+1:15751, y9+1:4833]	3	T	0.638804	0	0
2019_09_16_StcEmix_35trig_EThcD25_rep1.raw	16449	59.8615	16428	807.599	5	4032.96	DECOY_P98088	Homo sapiens OX=9606	Mucin-5AC	[2498 to 2540]	PSPTTGPGSTKSATSASTTSTTPPSTTSTTPIPSPTTGLGSTK	V,S	PSPTTGPGSTKSATSASTTSTTPPSTTSTTPIPSPTTGLGSTK	0	4032.99	3.02088	32	[b2+1, b3+1];[y1+1]	[b2+1:185.09218, b3+1:282.14264];[y1+1:147.11276]	[b2+1:0.00011, b3+1:-0.00219];[y1+1:-0.00004]	[b2+1:0.60, b3+1:-7.80];[y1+1:-0.29]	[b2+1:2339, b3+1:2385];[y1+1:3052]	3	D	0.638804	0	0
2019_09_16_StcEmix_35trig_EThcD25_rep1.raw	14731	54.5625	14711	625.33	3	1872.97	DECOY_Q8TAX7	Homo sapiens OX=9606	Mucin-7	[324 to 339]	QHALLGPYHPLEFHSK	K,P	QHALLGPYHPLEFHSK	0	1872.96	3.02079	35	[b1+1, b2+1];[y1+1]	[b1+1:129.06583, b2+1:266.12546];[y1+1:147.11282]	[b1+1:-0.00003, b2+1:0.00069];[y1+1:0.00002]	[b1+1:-0.22, b2+1:2.61];[y1+1:0.13]	[b1+1:1792, b2+1:3191];[y1+1:6394]	3	D	0.638804	0	0
2019_09_16_StcEmix_35trig_EThcD25_rep1.raw	14811	54.829	14791	762.703	3	2285.09	Q9H195	Homo sapiens OX=9606	Mucin-3B (Fragments)	[444 to 465]	SIQSTETSSLVGTTSPTMSTVR	P,A	SIQSTETSSLVGTTSPTM[Common Variable:Oxidation on M]STVR	1	2285.11	3.02075	317	[b2+1];[y1+1, y12+1]	[b2+1:201.12338];[y1+1:175.11894, y12+1:1252.61536]	[b2+1:0.00001];[y1+1:-0.00001, y12+1:-0.00482]	[b2+1:0.07];[y1+1:-0.06, y12+1:-3.85]	[b2+1:3699];[y1+1:4321, y12+1:4831]	3	T	0.638804	0	0
2019_09_16_StcEmix_35trig_EThcD25_rep1.raw	9004	36.9727	8982	733.83	4	2931.29	Q9H195	Homo sapiens OX=9606	Mucin-3B (Fragments)	[936 to 961]	TEVGMEVSVDQQFSPDLNDNTSQAYR	E,D	TEVGMEVSVDQQFSPDLN[Common Artifact:Deamidation on N]DN[Common Artifact:Deamidation on N]TSQAYR	2	2931.27	3.02071	304	[b1+1, b10+1];[y1+1]	[b1+1:102.05506, b10+1:1047.48303];[y1+1:175.11879]	[b1+1:0.00011, b10+1:0.01673];[y1+1:-0.00016]	[b1+1:1.05, b10+1:15.99];[y1+1:-0.93]	[b1+1:5525, b10+1:4085];[y1+1:3792]	3	T	0.638804	0	0
2019_09_16_StcEmix_35trig_EThcD25_rep1.raw	4764	23.2984	4745	700.343	2	1398.67	Q6W4X9	Homo sapiens OX=9606	Mucin-6	[399 to 411]	LEGGSFVTTFDAR	S,P	LEGGSFVTTFDAR	0	1398.68	3.02067	135	[b9+1];[y1+1, y9+1]	[b9+1:892.45376];[y1+1:175.11902, y9+1:1043.50955]	[b9+1:0.01269];[y1+1:0.00007, y9+1:-0.00609]	[b9+1:14.23];[y1+1:0.38, y9+1:-5.84]	[b9+1:6125];[y1+1:22192, y9+1:5210]	3	T	0.638804	0	0
2019_09_16_StcEmix_35trig_EThcD25_rep1.raw	9203	37.6109	9172	808.646	4	3230.55	Q04900	Homo sapiens OX=9606	Sialomucin core protein 24	[132 to 157]	PSTTSKTVTTSGTTNNTVTPTSQPVR	S,K	PSTTSKTVTTSGTTNNTVTPTSQPVR	0	2662.34	3.02063	53	[b2+1, b5+1];[y1+1]	[b2+1:185.09235, b5+1:474.21686];[y1+1:175.11884]	[b2+1:0.00028, b5+1:-0.00260];[y1+1:-0.00012]	[b2+1:1.51, b5+1:-5.49];[y1+1:-0.67]	[b2+1:3296, b5+1:5997];[y1+1:24104]	3	T	0.638804	0	0
2019_09_16_StcEmix_35trig_EThcD25_rep1.raw	3563	19.302	3534	571.294	2	1140.57	DECOY_Q7Z5P9	Homo sapiens OX=9606	Mucin-19	[992 to 1003]	TKFGTGSTGTGK	G,T	TKFGTGSTGTGK	0	1140.58	3.02063	48	[b1+1, b2+1];[y1+1]	[b1+1:102.05502, b2+1:230.14981];[y1+1:147.11270]	[b1+1:0.00007, b2+1:-0.00011];[y1+1:-0.00010]	[b1+1:0.68, b2+1:-0.47];[y1+1:-0.70]	[b1+1:2085, b2+1:7790];[y1+1:5442]	3	D	0.639414	0	0
2019_09_16_StcEmix_35trig_EThcD25_rep1.raw	9203	37.6109	9172	809.397	3	2425.17	DECOY_P07359	Homo sapiens OX=9606	Platelet glycoprotein Ib alpha chain	[337 to 347]	TPFKVVTRTAR	K,V	TPFKVVTRTAR	0	1274.75	3.02062	34	[b1+1, b2+1];[y1+1]	[b1+1:102.05509, b2+1:199.10780];[y1+1:175.11884]	[b1+1:0.00014, b2+1:0.00008];[y1+1:-0.00012]	[b1+1:1.36, b2+1:0.43];[y1+1:-0.67]	[b1+1:2019, b2+1:7262];[y1+1:24104]	3	D	0.640024	0	0
2019_09_16_StcEmix_35trig_EThcD25_rep1.raw	8276	34.6762	8253	665.797	2	1329.58	DECOY_P07359	Homo sapiens OX=9606	Platelet glycoprotein Ib alpha chain	[304 to 315]	TSEQTPHLSSPM	K,Q	TSEQTPHLSSPM[Common Variable:Oxidation on M]	1	1329.59	3.0206	5	[b1+1, b10+1, b11+1]	[b1+1:102.05489, b10+1:1068.49219, b11+1:1165.54907]	[b1+1:-0.00006, b10+1:-0.00344, b11+1:0.00068]	[b1+1:-0.61, b10+1:-3.22, b11+1:0.58]	[b1+1:1938, b10+1:3819, b11+1:6557]	3	D	0.640244	0	0
2019_09_16_StcEmix_35trig_EThcD25_rep1.raw	12484	47.6076	12461	704.676	3	2111.01	Q5SSG8	Homo sapiens OX=9606	Mucin-21	[546 to 562]	WFWRRPVSSIAMEMSGR	N,N	WFWRRPVSSIAM[Common Variable:Oxidation on M]EMSGR	1	2111.02	3.02048	53	[b1+1, b2+1];[y1+1]	[b1+1:187.08644, b2+1:334.15521];[y1+1:175.11908]	[b1+1:-0.00015, b2+1:0.00021];[y1+1:0.00013]	[b1+1:-0.80, b2+1:0.63];[y1+1:0.73]	[b1+1:4868, b2+1:6234];[y1+1:4096]	3	T	0.640244	0	0
2019_09_16_StcEmix_35trig_EThcD25_rep1.raw	11809	45.6308	11791	766.894	2	1531.77	DECOY_Q685J3	Homo sapiens OX=9606	Mucin-17	[3190 to 3204]	TDVPTTLLTSAEPST	K,V	TDVPTTLLTSAEPST	0	1531.76	3.02045	258	[b1+1, b2+1];[y11+1]	[b1+1:102.05518, b2+1:217.08206];[y11+1:1120.58691]	[b1+1:0.00023, b2+1:0.00016];[y11+1:0.01370]	[b1+1:2.26, b2+1:0.76];[y11+1:12.24]	[b1+1:1570, b2+1:4126];[y11+1:3453]	3	D	0.640854	0	0
2019_09_16_StcEmix_35trig_EThcD25_rep1.raw	12058	46.3657	12044	679.337	2	1356.66	DECOY_Q685J3	Homo sapiens OX=9606	Mucin-17	[3856 to 3868]	TTSVSMSTITTGR	L,E	TTSVSM[Common Variable:Oxidation on M]STITTGR	1	1356.66	3.02031	248	[b1+1, b2+1];[y1+1]	[b1+1:102.05495, b2+1:203.10246];[y1+1:175.11922]	[b1+1:-0.00001, b2+1:-0.00017];[y1+1:0.00026]	[b1+1:-0.08, b2+1:-0.84];[y1+1:1.52]	[b1+1:1697, b2+1:5207];[y1+1:3502]	3	D	0.641463	0	0
2019_09_16_StcEmix_35trig_EThcD25_rep1.raw	6648	29.4777	6620	716.33	2	1430.65	DECOY_Q02505	Homo sapiens OX=9606	Mucin-3A	[2056 to 2062]	TSTITPR	D,L	TSTITPR	0	774.424	3.0203	24	[b1+1, b2+1];[y1+1]	[b1+1:102.05491, b2+1:189.08684];[y1+1:175.11900]	[b1+1:-0.00005, b2+1:-0.00015];[y1+1:0.00005]	[b1+1:-0.46, b2+1:-0.77];[y1+1:0.29]	[b1+1:2649, b2+1:21187];[y1+1:23628]	3	D	0.641555	0	0
2019_09_16_StcEmix_35trig_EThcD25_rep1.raw	7835	33.2677	7800	634.822	2	1267.63	DECOY_E2RYF6	Homo sapiens OX=9606	Mucin-22	[1599 to 1610]	TTESIISSAMTK	M,E	TTESIISSAMTK	0	1267.63	3.02026	239	[b1+1];[y1+1, y10+2]	[b1+1:102.05484];[y1+1:147.11244, y10+2:533.76665]	[b1+1:-0.00011];[y1+1:-0.00036, y10+2:-0.01887]	[b1+1:-1.14];[y1+1:-2.48, y10+2:-17.70]	[b1+1:2407];[y1+1:9286, y10+2:35559]	3	D	0.641555	0	0
2019_09_16_StcEmix_35trig_EThcD25_rep1.raw	12950	49.1047	12919	862.9	2	1723.78	Q9UKN1	Homo sapiens OX=9606	Mucin-12	[434 to 443]	PSGTTSAFVK	A,L	PSGTTSAFVK	0	993.513	3.02017	340	[b4+1];[y1+1, y2+1]	[b4+1:343.15927];[y1+1:147.11296, y2+1:246.18103]	[b4+1:-0.00194];[y1+1:0.00016, y2+1:-0.00019]	[b4+1:-5.67];[y1+1:1.07, y2+1:-0.77]	[b4+1:4541];[y1+1:3931, y2+1:7955]	3	T	0.641555	0	0
2019_09_16_StcEmix_35trig_EThcD25_rep1.raw	14700	54.4551	14679	991.001	2	1979.99	Q6W4X9	Homo sapiens OX=9606	Mucin-6	[471 to 485]	VTNNGEAKWLPYKTR	V,N	VTN[Common Artifact:Deamidation on N]NGEAKWLPYKTR	1	1776.92	3.02006	53	[b2+1, b3+1];[y1+1]	[b2+1:201.12326, b3+1:316.15009];[y1+1:175.11902]	[b2+1:-0.00011, b3+1:-0.00023];[y1+1:0.00007]	[b2+1:-0.54, b3+1:-0.72];[y1+1:0.38]	[b2+1:9535, b3+1:2401];[y1+1:13004]	3	T	0.641555	0	0
2019_09_16_StcEmix_35trig_EThcD25_rep1.raw	8836	36.4431	8818	628.865	2	1255.72	DECOY_Q7Z5P9	Homo sapiens OX=9606	Mucin-19	[7033 to 7044]	VATVKGDQLVIN	K,Q	VATVKGDQLVIN	0	1255.71	3.01997	386	[b2+1, b8+1];[y9+1]	[b2+1:171.11295, b8+1:799.43384];[y9+1:985.56969]	[b2+1:0.00014, b8+1:0.00299];[y9+1:0.00202]	[b2+1:0.83, b8+1:3.75];[y9+1:2.05]	[b2+1:2211, b8+1:4116];[y9+1:14761]	3	D	0.641555	0	0
2019_09_16_StcEmix_35trig_EThcD25_rep1.raw	14832	54.8995	14807	635.325	3	1902.95	Q9H195	Homo sapiens OX=9606	Mucin-3B (Fragments)	[94 to 111]	SLVSSNTSTTPTSKFAFK	S,V	SLVSSN[Common Artifact:Deamidation on N]TSTTPTSKFAFK	1	1902.96	3.01992	47	[b2+1, b3+1];[y1+1]	[b2+1:201.12445, b3+1:300.19235];[y1+1:147.11295]	[b2+1:0.00108, b3+1:0.00057];[y1+1:0.00014]	[b2+1:5.41, b3+1:1.90];[y1+1:0.97]	[b2+1:2561, b3+1:2663];[y1+1:3438]	3	T	0.641555	0	0
2019_09_16_StcEmix_35trig_EThcD25_rep1.raw	16634	60.4454	16617	797.897	2	1593.78	Q685J3	Homo sapiens OX=9606	Mucin-17	[2604 to 2619]	PVTTSTETSSSPTTAK	I,D	PVTTSTETSSSPTTAK	0	1593.77	3.0198	109	[b2+1, b11+1];[y1+1]	[b2+1:197.12827, b11+1:1078.50549];[y1+1:147.11284]	[b2+1:-0.00019, b11+1:0.01562];[y1+1:0.00003]	[b2+1:-0.96, b11+1:14.50];[y1+1:0.24]	[b2+1:3438, b11+1:2629];[y1+1:6435]	3	T	0.641555	0	0
2019_09_16_StcEmix_35trig_EThcD25_rep1.raw	13913	51.9185	13890	613.001	3	1835.98	DECOY_Q8N307	Homo sapiens OX=9606	Mucin-20	[14 to 28]	PAHAHLERHLQQMLR	H,E	PAHAHLERHLQQMLR	0	1835.97	3.01975	482	[b2+1];[y1+1, y9+1]	[b2+1:169.09747];[y1+1:175.11940, y9+1:1210.62354]	[b2+1:0.00032];[y1+1:0.00045, y9+1:-0.02380]	[b2+1:1.90];[y1+1:2.57, y9+1:-19.68]	[b2+1:8092];[y1+1:3335, y9+1:5405]	3	D	0.641555	0	0
2019_09_16_StcEmix_35trig_EThcD25_rep1.raw	9402	38.1833	9395	567.924	3	1700.75	E2RYF6	Homo sapiens OX=9606	Mucin-22	[149 to 165]	PETTMASSTTSTAGSEK	V,T	PETTM[Common Variable:Oxidation on M]ASSTTSTAGSEK	1	1700.74	3.01972	197	[b7+1];[y1+1, y11+1]	[b7+1:734.28815];[y1+1:147.11269, y11+1:1055.48132]	[b7+1:-0.01439];[y1+1:-0.00012, y11+1:-0.00380]	[b7+1:-19.62];[y1+1:-0.81, y11+1:-3.60]	[b7+1:21605];[y1+1:53929, y11+1:10565]	3	T	0.641555	0	0
2019_09_16_StcEmix_35trig_EThcD25_rep1.raw	15006	55.4221	14988	797.898	2	1593.78	E2RYF6	Homo sapiens OX=9606	Mucin-22	[1550 to 1564]	ITNTPMSGTRTTGTR	P,L	ITN[Common Artifact:Deamidation on N]TPMSGTRTTGTR	1	1593.78	3.01967	158	[b2+1, b3+1];[y1+1]	[b2+1:215.13969, b3+1:330.16603];[y1+1:175.11896]	[b2+1:0.00068, b3+1:0.00007];[y1+1:0.00001]	[b2+1:3.15, b3+1:0.22];[y1+1:0.03]	[b2+1:11141, b3+1:8545];[y1+1:3461]	3	T	0.641555	0	0
2019_09_16_StcEmix_35trig_EThcD25_rep1.raw	11308	44.042	11280	640.644	3	1918.91	DECOY_Q02817	Homo sapiens OX=9606	Mucin-2	[329 to 345]	KPQCIIGSGGELCVCNK	R,C	KPQC[Common Fixed:Carbamidomethyl on C]IIGSGGELC[Common Fixed:Carbamidomethyl on C]VC[Common Fixed:Carbamidomethyl on C]NK	3	1918.91	3.01964	46	[b1+1];[y1+1, y3+1]	[b1+1:129.10240];[y1+1:147.11282, y3+1:421.18976]	[b1+1:0.00016];[y1+1:0.00002, y3+1:0.00338]	[b1+1:1.27];[y1+1:0.13, y3+1:8.04]	[b1+1:11361];[y1+1:2821, y3+1:3296]	3	D	0.64199	0	0
2019_09_16_StcEmix_35trig_EThcD25_rep1.raw	10260	40.8458	10248	945.134	3	2832.38	DECOY_Q8TAX7	Homo sapiens OX=9606	Mucin-7	[18 to 34]	LLFRSIKNQGPASTPQK	Y,T	LLFRSIKN[Common Artifact:Deamidation on N]QGPASTPQK	1	1885.04	3.01958	87	[b8+1, b14+1];[y1+1]	[b8+1:973.58331, b14+1:1514.83362];[y1+1:147.11255]	[b8+1:0.00039, b14+1:0.00106];[y1+1:-0.00026]	[b8+1:0.40, b14+1:0.70];[y1+1:-1.75]	[b8+1:19956, b14+1:4132];[y1+1:3544]	3	D	0.64199	0	0
2019_09_16_StcEmix_35trig_EThcD25_rep1.raw	9931	39.8508	9915	567.283	5	2831.38	Q8WXI7.3	Homo sapiens OX=9606	Mucin-16 segment	[372 to 396]	THNITELGPYALDNDSLFVNGFTHR	L,S	THNITELGPYALDNDSLFVN[Common Artifact:Deamidation on N]GFTHR	1	2831.35	3.01943	231	[b1+1, b2+1];[y3+1]	[b1+1:102.05512, b2+1:239.11366];[y3+1:413.21912]	[b1+1:0.00017, b2+1:-0.00020];[y3+1:-0.00643]	[b1+1:1.66, b2+1:-0.86];[y3+1:-15.59]	[b1+1:14284, b2+1:24685];[y3+1:6217]	3	T	0.64199	0	0
2019_09_16_StcEmix_35trig_EThcD25_rep1.raw	15111	55.7445	15084	860.411	2	1718.81	P98088	Homo sapiens OX=9606	Mucin-5AC	[2377 to 2389]	TSSTTSATTTSRI	R,S	TSSTTSATTTSRI	0	1312.65	3.01936	18	[b1+1, b10+1];[y9+1]	[b1+1:102.05502, b10+1:939.42053];[y9+1:937.47809]	[b1+1:0.00007, b10+1:-0.00601];[y9+1:-0.01681]	[b1+1:0.68, b10+1:-6.41];[y9+1:-17.95]	[b1+1:1442, b10+1:4750];[y9+1:5302]	3	T	0.64199	0	0
2019_09_16_StcEmix_35trig_EThcD25_rep1.raw	5734	26.4686	5706	530.283	3	1587.83	DECOY_Q8TAX7	Homo sapiens OX=9606	Mucin-7	[3 to 15]	EVMDDIIRNLLNK	Q,M	EVM[Common Variable:Oxidation on M]DDIIRNLLNK	1	1587.83	3.01921	111	[y1+1, y2+1, y3+1]	[y1+1:147.11288, y2+1:261.15475, y3+1:374.23920]	[y1+1:0.00008, y2+1:-0.00098, y3+1:-0.00060]	[y1+1:0.55, y2+1:-3.76, y3+1:-1.60]	[y1+1:27550, y2+1:4211, y3+1:3783]	3	D	0.642597	0	0
2019_09_16_StcEmix_35trig_EThcD25_rep1.raw	13564	50.8767	13547	653.86	2	1305.71	DECOY_Q02505	Homo sapiens OX=9606	Mucin-3A	[2803 to 2814]	TPTSLTSVFTPR	S,V	TPTSLTSVFTPR	0	1305.69	3.0192	148	[y1+1, y2+1, y3+1]	[y1+1:175.11870, y2+1:272.17227, y3+1:373.21863]	[y1+1:-0.00025, y2+1:0.00056, y3+1:-0.00077]	[y1+1:-1.46, y2+1:2.05, y3+1:-2.06]	[y1+1:3657, y2+1:6161, y3+1:4455]	3	D	0.643204	0	0
2019_09_16_StcEmix_35trig_EThcD25_rep1.raw	7772	33.0886	7746	795.882	4	3179.5	DECOY_Q7Z5P9	Homo sapiens OX=9606	Mucin-19	[4133 to 4161]	TGTVEASEGPLGTVEASPGTTGTVEASLR	I,G	TGTVEASEGPLGTVEASPGTTGTVEASLR	0	2773.36	3.01911	55	[b1+1, b2+1, b8+1]	[b1+1:102.05501, b2+1:159.07707, b8+1:775.34082]	[b1+1:0.00005, b2+1:0.00065, b8+1:-0.00602]	[b1+1:0.52, b2+1:4.13, b8+1:-7.77]	[b1+1:1420, b2+1:2056, b8+1:5952]	3	D	0.643811	0	0
2019_09_16_StcEmix_35trig_EThcD25_rep1.raw	13471	50.6144	13454	657.299	5	3281.46	DECOY_P98088	Homo sapiens OX=9606	Mucin-5AC	[4958 to 4987]	TCVGDRWGGLQVGKAACAHVYSSLAACLCD	K,E	TC[Common Fixed:Carbamidomethyl on C]VGDRWGGLQVGKAAC[Common Fixed:Carbamidomethyl on C]AHVYSSLAAC[Common Fixed:Carbamidomethyl on C]LC[Common Fixed:Carbamidomethyl on C]D	4	3281.48	3.01904	79	[b1+1, b3+1];[y8+1]	[b1+1:102.05452, b3+1:361.15082];[y8+1:909.39099]	[b1+1:-0.00044, b3+1:-0.00320];[y8+1:0.01053]	[b1+1:-4.31, b3+1:-8.88];[y8+1:11.59]	[b1+1:1650, b3+1:7008];[y8+1:3106]	3	D	0.644068	0	0
2019_09_16_StcEmix_35trig_EThcD25_rep1.raw	7168	31.1321	7144	601.824	4	2403.27	DECOY_Q8TAX7	Homo sapiens OX=9606	Mucin-7	[258 to 281]	TSASPFTVSPIQTTAVLTPNVVSS	K,N	TSASPFTVSPIQTTAVLTPNVVSS	0	2403.25	3.01891	115	[b1+1, b2+1, b8+1]	[b1+1:102.05518, b2+1:189.08661, b8+1:791.39493]	[b1+1:0.00023, b2+1:-0.00037, b8+1:0.00154]	[b1+1:2.26, b2+1:-1.99, b8+1:1.94]	[b1+1:36969, b2+1:4658, b8+1:42594]	3	D	0.644068	0	0
2019_09_16_StcEmix_35trig_EThcD25_rep1.raw	5695	26.327	5672	515.291	2	1028.57	Q7Z5P9	Homo sapiens OX=9606	Mucin-19	[5190 to 5200]	TGTIGSPAAVR	L,G	TGTIGSPAAVR	0	1028.56	3.0189	324	[b1+1];[y1+1, y4+1]	[b1+1:102.05471];[y1+1:175.11908, y4+1:416.25955]	[b1+1:-0.00024];[y1+1:0.00013, y4+1:-0.00204]	[b1+1:-2.42];[y1+1:0.73, y4+1:-4.92]	[b1+1:1697];[y1+1:6204, y4+1:3256]	3	T	0.644068	0	0
2019_09_16_StcEmix_35trig_EThcD25_rep1.raw	10478	41.5148	10461	598.645	3	1792.91	DECOY_Q02817	Homo sapiens OX=9606	Mucin-2	[4118 to 4132]	HCISFVSSKLISCQK	S,E	HC[Common Fixed:Carbamidomethyl on C]ISFVSSKLISC[Common Fixed:Carbamidomethyl on C]QK	2	1792.9	3.01884	263	[y1+1, y3+1, y4+1]	[y1+1:147.11270, y3+1:435.19879, y4+1:522.23352]	[y1+1:-0.00010, y3+1:-0.00324, y4+1:-0.00054]	[y1+1:-0.70, y3+1:-7.46, y4+1:-1.03]	[y1+1:2783, y3+1:2660, y4+1:6255]	3	D	0.644068	0	0
2019_09_16_StcEmix_35trig_EThcD25_rep1.raw	9139	37.4093	9109	510.272	3	1527.79	Q8WXI7.3	Homo sapiens OX=9606	Mucin-16 segment	[717 to 729]	TLTLNFTISNLQY	K,S	TLTLNFTISN[Common Artifact:Deamidation on N]LQY	1	1527.78	3.01881	134	[b1+1, b2+1, b5+1]	[b1+1:102.05513, b2+1:215.13867, b5+1:543.31460]	[b1+1:0.00018, b2+1:-0.00035, b5+1:0.00092]	[b1+1:1.73, b2+1:-1.62, b5+1:1.69]	[b1+1:8407, b2+1:9786, b5+1:95454]	3	T	0.644068	0	0
2019_09_16_StcEmix_35trig_EThcD25_rep1.raw	11358	44.2171	11331	682.348	3	2044.02	Q8WXI7.3	Homo sapiens OX=9606	Mucin-16 segment	[224 to 240]	PYTLDRDSLYVNGFTQR	G,S	PYTLDRDSLYVNGFTQR	0	2044	3.0187	56	[b2+1];[y1+1, y7+1]	[b2+1:261.12399];[y1+1:175.11899, y7+1:821.42004]	[b2+1:0.00062];[y1+1:0.00004, y7+1:-0.00638]	[b2+1:2.40];[y1+1:0.21, y7+1:-7.78]	[b2+1:3279];[y1+1:3792, y7+1:6180]	3	T	0.644068	0	0
2019_09_16_StcEmix_35trig_EThcD25_rep1.raw	16615	60.3836	16599	695.042	3	2082.1	Q7Z5P9	Homo sapiens OX=9606	Mucin-19	[5501 to 5524]	GLPGVSAGVTGTIGSPAGVTGTAR	T,L	GLPGVSAGVTGTIGSPAGVTGTAR	0	2082.11	3.01862	267	[b3+1];[y5+1, y6+1]	[b3+1:268.16611];[y5+1:505.26633, y6+1:604.34418]	[b3+1:0.00054];[y5+1:-0.00656, y6+1:0.00288]	[b3+1:2.02];[y5+1:-13.01, y6+1:4.77]	[b3+1:4336];[y5+1:2996, y6+1:8718]	3	T	0.644068	0	0
2019_09_16_StcEmix_35trig_EThcD25_rep1.raw	9241	37.7427	9224	562.787	2	1123.56	DECOY_Q8WXI7.3	Homo sapiens OX=9606	Mucin-16 segment	[99 to 107]	TLNTVLCFR	M,F	TLN[Common Artifact:Deamidation on N]TVLC[Common Fixed:Carbamidomethyl on C]FR	2	1123.57	3.0186	34	[b1+1, b2+1];[y1+1]	[b1+1:102.05505, b2+1:215.13855];[y1+1:175.11888]	[b1+1:0.00009, b2+1:-0.00047];[y1+1:-0.00007]	[b1+1:0.90, b2+1:-2.19];[y1+1:-0.41]	[b1+1:40186, b2+1:35819];[y1+1:14255]	3	D	0.644283	0	0
2019_09_16_StcEmix_35trig_EThcD25_rep1.raw	5898	27.0274	5877	636.815	2	1271.61	Q9H195	Homo sapiens OX=9606	Mucin-3B (Fragments)	[42 to 51]	TALSNSPHSR	R,Y	TALSNSPHSR	0	1068.53	3.0186	6	[b1+1];[y1+1, y8+1]	[b1+1:102.05519];[y1+1:175.11923, y8+1:897.44720]	[b1+1:0.00024];[y1+1:0.00028, y8+1:-0.00650]	[b1+1:2.34];[y1+1:1.61, y8+1:-7.25]	[b1+1:1490];[y1+1:3818, y8+1:5428]	3	T	0.644283	0	0
2019_09_16_StcEmix_35trig_EThcD25_rep1.raw	18512	66.1127	18487	902.115	3	2703.32	DECOY_Q9UKN1	Homo sapiens OX=9606	Mucin-12	[390 to 414]	LTTYTPSPSIYFTTPEGVLDSATSR	F,A	LTTYTPSPSIYFTTPEGVLDSATSR	0	2703.33	3.01843	195	[y1+1, y13+1, y14+1]	[y1+1:175.11896, y13+1:1333.65833, y14+1:1480.74036]	[y1+1:0.00001, y13+1:-0.00107, y14+1:0.01254]	[y1+1:0.03, y13+1:-0.81, y14+1:8.48]	[y1+1:7314, y13+1:3480, y14+1:3348]	3	D	0.644498	0	0
2019_09_16_StcEmix_35trig_EThcD25_rep1.raw	18796	66.9747	18777	947.814	3	2840.42	Q9HC84	Homo sapiens OX=9606	Mucin-5B	[2212 to 2239]	TAWTSATSGILGTTHITEPSTVTSHTLA	R,A	TAWTSATSGILGTTHITEPSTVTSHTLA	0	2840.42	3.01842	328	[b1+1, b11+1, b12+1]	[b1+1:102.05512, b11+1:1089.54553, b12+1:1146.59668]	[b1+1:0.00017, b11+1:-0.01197, b12+1:0.01772]	[b1+1:1.66, b11+1:-11.00, b12+1:15.46]	[b1+1:2315, b11+1:2913, b12+1:3460]	3	T	0.644498	0	0
2019_09_16_StcEmix_35trig_EThcD25_rep1.raw	7003	30.6199	6975	816.426	1	815.419	DECOY_Q8WXI7.3	Homo sapiens OX=9606	Mucin-16 segment	[10 to 17]	NTTGPQAK	Y,D	NTTGPQAK	0	815.414	3.01842	20	[b1+1, b2+1];[y1+1]	[b1+1:115.05034, b2+1:216.09808];[y1+1:147.11279]	[b1+1:0.00013, b2+1:0.00020];[y1+1:-0.00001]	[b1+1:1.18, b2+1:0.93];[y1+1:-0.08]	[b1+1:3749, b2+1:23223];[y1+1:56103]	3	D	0.645103	0	0
2019_09_16_StcEmix_35trig_EThcD25_rep1.raw	16664	60.5326	16643	872.44	4	3485.73	DECOY_Q02817	Homo sapiens OX=9606	Mucin-2	[4673 to 4695]	PALQVQLRVGIAMSVMIHYSSPR	V,F	PALQVQLRVGIAMSVMIHYSSPR	0	2552.37	3.01842	287	[b2+1];[y1+1, y6+1]	[b2+1:169.09669];[y1+1:175.11926, y6+1:746.35675]	[b2+1:-0.00046];[y1+1:0.00031, y6+1:-0.00126]	[b2+1:-2.73];[y1+1:1.78, y6+1:-1.69]	[b2+1:2476];[y1+1:2289, y6+1:3018]	3	D	0.645317	0	0
2019_09_16_StcEmix_35trig_EThcD25_rep1.raw	15246	56.1644	15225	836.875	4	3343.47	P98088	Homo sapiens OX=9606	Mucin-5AC	[5550 to 5578]	EPVRLAYCRGNCGDSSSMYSLEGNTVEHR	S,C	EPVRLAYC[Common Fixed:Carbamidomethyl on C]RGNC[Common Fixed:Carbamidomethyl on C]GDSSSMYSLEGNTVEHR	2	3343.48	3.01823	248	[b2+1, b9+1];[y10+1]	[b2+1:227.10249, b9+1:1145.57385];[y10+1:1141.57129]	[b2+1:-0.00014, b9+1:-0.01457];[y10+1:0.01166]	[b2+1:-0.62, b9+1:-12.73];[y10+1:10.23]	[b2+1:12083, b9+1:2857];[y10+1:4310]	3	T	0.645317	0	0
2019_09_16_StcEmix_35trig_EThcD25_rep1.raw	4420	22.1342	4390	519.249	2	1036.48	DECOY_Q5SSG8	Homo sapiens OX=9606	Mucin-21	[342 to 352]	TATGAGNSTTR	N,S	TATGAGN[Common Artifact:Deamidation on N]STTR	1	1036.48	3.01822	10	[b1+1, b2+1];[y1+1]	[b1+1:102.05491, b2+1:173.09148];[y1+1:175.11899]	[b1+1:-0.00005, b2+1:-0.00059];[y1+1:0.00004]	[b1+1:-0.46, b2+1:-3.44];[y1+1:0.21]	[b1+1:5050, b2+1:2334];[y1+1:16460]	3	D	0.645921	0	0
2019_09_16_StcEmix_35trig_EThcD25_rep1.raw	4420	22.1342	4390	519.788	2	1037.56	DECOY_P98088	Homo sapiens OX=9606	Mucin-5AC	[625 to 633]	TAYMKVGIR	I,S	TAYMKVGIR	0	1037.57	3.01822	64	[b1+1, b2+1];[y1+1]	[b1+1:102.05491, b2+1:173.09148];[y1+1:175.11899]	[b1+1:-0.00005, b2+1:-0.00059];[y1+1:0.00004]	[b1+1:-0.46, b2+1:-3.44];[y1+1:0.21]	[b1+1:5050, b2+1:2334];[y1+1:16460]	3	D	0.646135	0	0
2019_09_16_StcEmix_35trig_EThcD25_rep1.raw	9359	38.0807	9322	620.322	2	1238.63	Q8N387	Homo sapiens OX=9606	Mucin-15	[321 to 331]	GIPMDDIPPLR	D,T	GIPM[Common Variable:Oxidation on M]DDIPPLR	1	1238.63	3.01819	30	[b2+1, b3+1];[y1+1]	[b2+1:171.11272, b3+1:268.16620];[y1+1:175.11896]	[b2+1:-0.00009, b3+1:0.00063];[y1+1:0.00001]	[b2+1:-0.51, b3+1:2.36];[y1+1:0.03]	[b2+1:3661, b3+1:11739];[y1+1:22128]	3	T	0.646135	0	0
2019_09_16_StcEmix_35trig_EThcD25_rep1.raw	17837	64.0863	17799	788.893	2	1575.77	DECOY_Q8N387	Homo sapiens OX=9606	Mucin-15	[283 to 296]	AESELSIPKNEMTK	N,F	AESELSIPKNEMTK	0	1575.78	3.01801	67	[y8+1, y9+1, y10+1]	[y8+1:960.52612, y9+1:1047.55432, y10+1:1160.63708]	[y8+1:0.00784, y9+1:0.00401, y10+1:0.00271]	[y8+1:8.17, y9+1:3.84, y10+1:2.34]	[y8+1:3367, y9+1:4791, y10+1:3482]	3	D	0.646349	0	0
2019_09_16_StcEmix_35trig_EThcD25_rep1.raw	11343	44.1655	11316	710.307	2	1418.6	Q02505	Homo sapiens OX=9606	Mucin-3A	[1016 to 1024]	PTNTMTSMR	T,T	PTNTMTSM[Common Variable:Oxidation on M]R	1	1053.46	3.01797	235	[b2+1];[y2+1, y3+1]	[b2+1:199.10785];[y2+1:322.15277, y3+1:409.18045]	[b2+1:0.00013];[y2+1:-0.00158, y3+1:-0.00593]	[b2+1:0.66];[y2+1:-4.92, y3+1:-14.53]	[b2+1:23168];[y2+1:7849, y3+1:6448]	3	T	0.646349	0	0
2019_09_16_StcEmix_35trig_EThcD25_rep1.raw	10607	41.877	10586	862.693	4	3446.74	DECOY_Q04900	Homo sapiens OX=9606	Sialomucin core protein 24	[43 to 74]	VPQSTPTVTNNTTGSTTVTKSTTSPSPQVTPK	R,A	VPQSTPTVTNNTTGSTTVTKSTTSPSPQVTPK	0	3243.65	3.01789	104	[b7+1];[y1+1, y4+1]	[b7+1:711.38055];[y1+1:147.11279, y4+1:444.27731]	[b7+1:0.01337];[y1+1:-0.00001, y4+1:-0.00435]	[b7+1:18.83];[y1+1:-0.08, y4+1:-9.81]	[b7+1:4981];[y1+1:4392, y4+1:2994]	3	D	0.646562	0	0
2019_09_16_StcEmix_35trig_EThcD25_rep1.raw	10783	42.3995	10745	848.903	2	1695.79	Q7Z5P9	Homo sapiens OX=9606	Mucin-19	[485 to 494]	KGAYKSFNGR	S,I	KGAYKSFN[Common Artifact:Deamidation on N]GR	1	1127.57	3.01784	59	[b1+1, b2+1];[y1+1]	[b1+1:129.10222, b2+1:186.12383];[y1+1:175.11917]	[b1+1:-0.00002, b2+1:0.00012];[y1+1:0.00022]	[b1+1:-0.16, b2+1:0.66];[y1+1:1.26]	[b1+1:7203, b2+1:2962];[y1+1:4196]	3	T	0.646562	0	0
2019_09_16_StcEmix_35trig_EThcD25_rep1.raw	13141	49.7029	13109	604.979	3	1811.92	DECOY_Q8WXI7.3	Homo sapiens OX=9606	Mucin-16 segment	[91 to 106]	VTVLVSDMTLNTVLCF	K,R	VTVLVSDMTLN[Common Artifact:Deamidation on N]TVLC[Common Fixed:Carbamidomethyl on C]F	2	1811.9	3.01781	224	[b2+1, b3+1];[y8+1]	[b2+1:201.12337, b3+1:300.19220];[y8+1:968.46161]	[b2+1:-0.00000, b3+1:0.00042];[y8+1:-0.01414]	[b2+1:-0.01, b3+1:1.39];[y8+1:-14.61]	[b2+1:4371, b3+1:7822];[y8+1:2974]	3	D	0.647165	0	0
2019_09_16_StcEmix_35trig_EThcD25_rep1.raw	8799	36.3379	8772	691.346	2	1380.68	DECOY_Q8WXI7.3	Homo sapiens OX=9606	Mucin-16 segment	[161 to 172]	QPAYGNIFLSDR	N,D	QPAYGN[Common Artifact:Deamidation on N]IFLSDR	1	1380.67	3.01781	83	[b1+1, b10+1];[y1+1]	[b1+1:129.06586, b10+1:1092.54856];[y1+1:175.11891]	[b1+1:0.00000, b10+1:0.01252];[y1+1:-0.00004]	[b1+1:0.02, b10+1:11.47];[y1+1:-0.23]	[b1+1:4458, b10+1:9856];[y1+1:14117]	3	D	0.647378	0	0
2019_09_16_StcEmix_35trig_EThcD25_rep1.raw	14026	52.3	13997	559.939	3	1676.8	Q99102	Homo sapiens OX=9606	Mucin-4	[314 to 328]	TFSRTSTQDTTAFSK	A,N	TFSRTSTQDTTAFSK	0	1676.8	3.01781	83	[b1+1, b6+1];[y1+1]	[b1+1:102.05499, b6+1:680.34613];[y1+1:147.11287]	[b1+1:0.00003, b6+1:0.00992];[y1+1:0.00007]	[b1+1:0.30, b6+1:14.60];[y1+1:0.45]	[b1+1:3096, b6+1:3964];[y1+1:6342]	3	T	0.647378	0	0
2019_09_16_StcEmix_35trig_EThcD25_rep1.raw	15046	55.5321	15021	608.999	3	1823.98	DECOY_Q9UKN1	Homo sapiens OX=9606	Mucin-12	[298 to 313]	NRYTVKVTMGLTANLK	F,E	NRYTVKVTM[Common Variable:Oxidation on M]GLTANLK	1	1823.99	3.0178	153	[b1+1, b5+1];[y1+1]	[b1+1:115.05044, b5+1:634.31873];[y1+1:147.11301]	[b1+1:0.00023, b5+1:-0.01201];[y1+1:0.00020]	[b1+1:2.05, b5+1:-18.96];[y1+1:1.39]	[b1+1:1471, b5+1:2930];[y1+1:2506]	3	D	0.64759	0	0
2019_09_16_StcEmix_35trig_EThcD25_rep1.raw	15629	57.3361	15613	708.851	4	2831.38	Q6W4X9	Homo sapiens OX=9606	Mucin-6	[1464 to 1491]	TPTHAQMATSASNHSAPTGTIPPPTTLK	I,A	TPTHAQM[Common Variable:Oxidation on M]ATSASN[Common Artifact:Deamidation on N]HSAPTGTIPPPTTLK	2	2831.38	3.01777	111	[b1+1, b2+1];[y1+1]	[b1+1:102.05512, b2+1:199.10793];[y1+1:147.11229]	[b1+1:0.00017, b2+1:0.00021];[y1+1:-0.00051]	[b1+1:1.66, b2+1:1.04];[y1+1:-3.52]	[b1+1:1297, b2+1:10027];[y1+1:2569]	3	T	0.64759	0	0
2019_09_16_StcEmix_35trig_EThcD25_rep1.raw	10167	40.5753	10138	751.381	2	1500.75	DECOY_Q9UKN1	Homo sapiens OX=9606	Mucin-12	[263 to 275]	QPLNDGKLVVDMR	Y,N	QPLN[Common Artifact:Deamidation on N]DGKLVVDM[Common Variable:Oxidation on M]R	2	1500.76	3.01771	126	[b2+1, b5+1, b7+1]	[b2+1:226.11855, b5+1:569.25830, b7+1:754.37140]	[b2+1:-0.00007, b5+1:0.00173, b7+1:-0.00160]	[b2+1:-0.32, b5+1:3.05, b7+1:-2.12]	[b2+1:15428, b5+1:2804, b7+1:4260]	3	D	0.648193	0	0
2019_09_16_StcEmix_35trig_EThcD25_rep1.raw	4763	23.297	4745	536.738	2	1071.46	DECOY_Q9UKN1	Homo sapiens OX=9606	Mucin-12	[4975 to 4983]	HYATSEEVH	R,G	HYATSEEVH	0	1071.46	3.01741	108	[b2+1];[y1+1, y2+1]	[b2+1:301.12952];[y1+1:156.07639, y2+1:255.14482]	[b2+1:-0.00000];[y1+1:-0.00037, y2+1:-0.00035]	[b2+1:-0.00];[y1+1:-2.37, y2+1:-1.36]	[b2+1:2937];[y1+1:2495, y2+1:5319]	3	D	0.648795	0	0
2019_09_16_StcEmix_35trig_EThcD25_rep1.raw	12138	46.5901	12126	1149.11	3	3444.3	DECOY_P98088	Homo sapiens OX=9606	Mucin-5AC	[80 to 98]	EVTNGELSYMSSSDGCNGR	H,C	EVTN[Common Artifact:Deamidation on N]GELSYMSSSDGC[Common Fixed:Carbamidomethyl on C]N[Common Artifact:Deamidation on N]GR	3	2063.8	3.01741	158	[b4+1, b5+1];[y1+1]	[b4+1:445.19135, b5+1:502.21643];[y1+1:175.11871]	[b4+1:-0.00156, b5+1:0.00206];[y1+1:-0.00024]	[b4+1:-3.51, b5+1:4.11];[y1+1:-1.37]	[b4+1:2887, b5+1:2917];[y1+1:9768]	3	D	0.649398	0	0
2019_09_16_StcEmix_35trig_EThcD25_rep1.raw	11875	45.8342	11847	703.378	2	1404.74	DECOY_P98088	Homo sapiens OX=9606	Mucin-5AC	[5416 to 5427]	KQLNGFEMPTLK	M,T	KQLNGFEMPTLK	0	1404.74	3.01738	70	[b1+1, b5+1];[y1+1]	[b1+1:129.10236, b5+1:541.30957];[y1+1:147.11253]	[b1+1:0.00012, b5+1:0.00030];[y1+1:-0.00027]	[b1+1:0.91, b5+1:0.55];[y1+1:-1.85]	[b1+1:5298, b5+1:5356];[y1+1:4061]	3	D	0.649429	0	0
2019_09_16_StcEmix_35trig_EThcD25_rep1.raw	10258	40.8431	10248	523.913	3	1568.72	DECOY_Q9UKN1	Homo sapiens OX=9606	Mucin-12	[28 to 40]	NNYANELGFRSER	F,L	NNYANELGFRSER	0	1568.73	3.01721	303	[b10+2];[y1+1, y3+1]	[b10+2:590.26898];[y1+1:175.11905, y3+1:391.19821]	[b10+2:-0.02346];[y1+1:0.00010, y3+1:0.00464]	[b10+2:-19.91];[y1+1:0.56, y3+1:11.89]	[b10+2:9327];[y1+1:26033, y3+1:7600]	3	D	0.649429	0	0
2019_09_16_StcEmix_35trig_EThcD25_rep1.raw	10863	42.6531	10836	696.686	3	2087.04	Q02817	Homo sapiens OX=9606	Mucin-2	[640 to 656]	TAKGVMLWGWREHVCNK	C,D	TAKGVM[Common Variable:Oxidation on M]LWGWREHVC[Common Fixed:Carbamidomethyl on C]NK	2	2087.02	3.01704	56	[b9+1];[y2+1, y7+1]	[b9+1:960.48077];[y2+1:261.16010, y7+1:942.45862]	[b9+1:-0.01638];[y2+1:0.00436, y7+1:0.00121]	[b9+1:-17.07];[y2+1:16.77, y7+1:1.28]	[b9+1:3226];[y2+1:2921, y7+1:3196]	3	T	0.649429	0	0
2019_09_16_StcEmix_35trig_EThcD25_rep1.raw	8788	36.3065	8754	738.901	2	1475.79	P16150	Homo sapiens	Leukosialin	[331 to 343]	KSRQGSLAMEELK	R,S	KSRQGSLAMEELK	0	1475.78	3.01698	145	[b1+1];[y1+1, y8+1]	[b1+1:129.10229];[y1+1:147.11313, y8+1:920.47821]	[b1+1:0.00006];[y1+1:0.00032, y8+1:0.00246]	[b1+1:0.43];[y1+1:2.22, y8+1:2.68]	[b1+1:7747];[y1+1:11734, y8+1:3290]	3	T	0.649429	0	0
2019_09_16_StcEmix_35trig_EThcD25_rep1.raw	4432	22.1736	4405	923.156	3	2766.45	Q7Z5P9	Homo sapiens OX=9606	Mucin-19	[1383 to 1406]	NGIIVIWDKNTRLSVILDPNWNGK	Q,V	NGIIVIWDKNTRLSVILDPN[Common Artifact:Deamidation on N]WN[Common Artifact:Deamidation on N]GK	2	2766.47	3.0169	164	[y1+1, y4+1, y6+1]	[y1+1:147.11301, y4+1:505.23697, y6+1:717.31519]	[y1+1:0.00020, y4+1:-0.00355, y6+1:-0.00505]	[y1+1:1.39, y4+1:-7.05, y6+1:-7.04]	[y1+1:2321, y4+1:11301, y6+1:4105]	3	T	0.649429	0	0
2019_09_16_StcEmix_35trig_EThcD25_rep1.raw	12754	48.4693	12738	670.811	4	2679.22	DECOY_Q02817	Homo sapiens OX=9606	Mucin-2	[4011 to 4033]	DKPCRPYCGELYSVSINSHIGNI	R,T	DKPC[Common Fixed:Carbamidomethyl on C]RPYC[Common Fixed:Carbamidomethyl on C]GELYSVSINSHIGN[Common Artifact:Deamidation on N]I	3	2679.24	3.01682	155	[b2+1];[y2+1, y8+1]	[b2+1:244.13347];[y2+1:247.13010, y8+1:868.44509]	[b2+1:0.00429];[y2+1:0.00125, y8+1:-0.00722]	[b2+1:17.63];[y2+1:5.07, y8+1:-8.32]	[b2+1:2352];[y2+1:5203, y8+1:3424]	3	D	0.649639	0	0
2019_09_16_StcEmix_35trig_EThcD25_rep1.raw	5886	26.9965	5862	554.604	3	1660.79	Q9H195	Homo sapiens OX=9606	Mucin-3B (Fragments)	[230 to 241]	TPLPTGSIHTTM	R,S	TPLPTGSIHTTM	0	1254.63	3.01668	76	[b1+1];[y1+1, y2+1]	[b1+1:102.05476];[y1+1:150.05797, y2+1:251.10583]	[b1+1:-0.00019];[y1+1:-0.00036, y2+1:-0.00017]	[b1+1:-1.89];[y1+1:-2.40, y2+1:-0.68]	[b1+1:4134];[y1+1:3395, y2+1:23322]	3	T	0.649639	0	0
2019_09_16_StcEmix_35trig_EThcD25_rep1.raw	10252	40.8208	10233	849.911	2	1697.81	DECOY_Q02505	Homo sapiens OX=9606	Mucin-3A	[2051 to 2062]	TLTSDTSTITPR	S,L	TLTSDTSTITPR	0	1291.66	3.01665	77	[b6+1, b7+1];[y2+1]	[b6+1:619.30457, b7+1:706.33661];[y2+1:272.17572]	[b6+1:0.01122, b7+1:0.01123];[y2+1:0.00400]	[b6+1:18.14, b7+1:15.93];[y2+1:14.77]	[b6+1:5730, b7+1:6591];[y2+1:2701]	3	D	0.64967	0	0
2019_09_16_StcEmix_35trig_EThcD25_rep1.raw	7508	32.2144	7481	922.488	1	921.481	DECOY_Q9HC84	Homo sapiens OX=9606	Mucin-5B	[616 to 623]	TLVIDMSK	V,Y	TLVIDM[Common Variable:Oxidation on M]SK	1	921.484	3.01657	8	[y5+1, y6+1, y7+1]	[y5+1:609.28625, y6+1:708.35675, y7+1:821.43732]	[y5+1:-0.00498, y6+1:-0.00290, y7+1:-0.00640]	[y5+1:-8.19, y6+1:-4.10, y7+1:-7.80]	[y5+1:5818, y6+1:7687, y7+1:5037]	3	D	0.64967	0	0
2019_09_16_StcEmix_35trig_EThcD25_rep1.raw	11156	43.5335	11134	776.38	2	1550.74	Q8WXI7.3	Homo sapiens OX=9606	Mucin-16 segment	[43 to 51]	KSPGLDRER	P,L	KSPGLDRER	0	1056.57	3.01648	11	[b1+1];[y1+1, y6+1]	[b1+1:129.10217];[y1+1:175.11911, y6+1:745.38947]	[b1+1:-0.00007];[y1+1:0.00016, y6+1:-0.00566]	[b1+1:-0.52];[y1+1:0.91, y6+1:-7.61]	[b1+1:2310];[y1+1:2404, y6+1:2549]	3	T	0.64967	0	0
2019_09_16_StcEmix_35trig_EThcD25_rep1.raw	11381	44.2886	11350	656.99	3	1967.95	Q7Z5P9	Homo sapiens OX=9606	Mucin-19	[7588 to 7608]	STAATTSPGASGMTGVRTTSK	F,T	STAATTSPGASGMTGVRTTSK	0	1967.96	3.01642	265	[b7+1, b13+1];[y1+1]	[b7+1:620.27637, b13+1:1120.48865];[y1+1:147.11278]	[b7+1:-0.01223, b13+1:-0.00527];[y1+1:-0.00003]	[b7+1:-19.75, b13+1:-4.71];[y1+1:-0.18]	[b7+1:4352, b13+1:2645];[y1+1:7327]	3	T	0.64967	0	0
2019_09_16_StcEmix_35trig_EThcD25_rep1.raw	10954	42.9018	10948	704.013	3	2109.02	Q7Z5P9	Homo sapiens OX=9606	Mucin-19	[5760 to 5782]	TETIGSSAGVTGTNGLSAEATGK	V,T	TETIGSSAGVTGTN[Common Artifact:Deamidation on N]GLSAEATGK	1	2109.01	3.01641	231	[b6+1];[y1+1, y13+1]	[b6+1:589.27686];[y1+1:147.11290, y13+1:1207.57349]	[b6+1:-0.00593];[y1+1:0.00010, y13+1:-0.00660]	[b6+1:-10.08];[y1+1:0.65, y13+1:-5.47]	[b6+1:3531];[y1+1:2603, y13+1:3726]	3	T	0.64967	0	0
2019_09_16_StcEmix_35trig_EThcD25_rep1.raw	7574	32.4274	7546	556.747	2	1111.48	DECOY_Q02817	Homo sapiens OX=9606	Mucin-2	[4175 to 4183]	RTTFDNNSR	D,H	RTTFDN[Common Artifact:Deamidation on N]N[Common Artifact:Deamidation on N]SR	2	1111.49	3.01638	189	[b1+1];[y1+1, y8+1]	[b1+1:157.10779];[y1+1:175.11888, y8+1:956.40558]	[b1+1:-0.00060];[y1+1:-0.00007, y8+1:0.01000]	[b1+1:-3.84];[y1+1:-0.41, y8+1:10.46]	[b1+1:2618];[y1+1:8530, y8+1:3601]	3	D	0.650264	0	0
2019_09_16_StcEmix_35trig_EThcD25_rep1.raw	8063	34.0023	8032	666.587	4	2662.32	DECOY_Q9H195	Homo sapiens OX=9606	Mucin-3B (Fragments)	[1199 to 1225]	TAEARPFTVHSTSTATSLTGTAGPSSK	R,L	TAEARPFTVHSTSTATSLTGTAGPSSK	0	2662.32	3.01637	156	[b2+1, b7+1];[y1+1]	[b2+1:173.09178, b7+1:773.40308];[y1+1:147.11285]	[b2+1:-0.00029, b7+1:0.00901];[y1+1:0.00005]	[b2+1:-1.67, b7+1:11.67];[y1+1:0.34]	[b2+1:2955, b7+1:3636];[y1+1:14236]	3	D	0.650264	0	0
2019_09_16_StcEmix_35trig_EThcD25_rep1.raw	11950	46.0663	11923	800.403	1	799.396	DECOY_Q99102	Homo sapiens OX=9606	Mucin-4	[1198 to 1202]	TTFTK	A,G	TTFTK	0	596.317	3.0163	40	[b1+1, b2+1];[y1+1]	[b1+1:102.05506, b2+1:203.10353];[y1+1:147.11270]	[b1+1:0.00011, b2+1:0.00090];[y1+1:-0.00010]	[b1+1:1.05, b2+1:4.44];[y1+1:-0.70]	[b1+1:3796, b2+1:2422];[y1+1:4019]	3	D	0.650264	0	0
2019_09_16_StcEmix_35trig_EThcD25_rep1.raw	12767	48.5116	12738	559.615	3	1675.82	DECOY_Q8WXI7.3	Homo sapiens OX=9606	Mucin-16 segment	[144 to 156]	WNVIHFNIQYEGR	N,I	WNVIHFN[Common Artifact:Deamidation on N]IQYEGR	1	1675.81	3.01628	120	[b1+1, b2+1];[y1+1]	[b1+1:187.08652, b2+1:301.12885];[y1+1:175.11890]	[b1+1:-0.00007, b2+1:-0.00067];[y1+1:-0.00006]	[b1+1:-0.39, b2+1:-2.24];[y1+1:-0.32]	[b1+1:2938, b2+1:8925];[y1+1:16041]	3	D	0.650264	0	0
2019_09_16_StcEmix_35trig_EThcD25_rep1.raw	7490	32.1652	7463	591.974	3	1772.9	DECOY_Q8WXI7.3	Homo sapiens OX=9606	Mucin-16 segment	[393 to 407]	PSLLHKMVNDTINFK	L,L	PSLLHKM[Common Variable:Oxidation on M]VNDTIN[Common Artifact:Deamidation on N]FK	2	1772.91	3.01627	161	[b2+1];[y1+1, y4+1]	[b2+1:185.09184];[y1+1:147.11266, y4+1:522.29102]	[b2+1:-0.00023];[y1+1:-0.00015, y4+1:-0.00121]	[b2+1:-1.23];[y1+1:-1.02, y4+1:-2.32]	[b2+1:3067];[y1+1:4598, y4+1:5250]	3	D	0.650264	0	0
2019_09_16_StcEmix_35trig_EThcD25_rep1.raw	6063	27.5313	6037	596.267	1	595.26	Q9HC84	Homo sapiens OX=9606	Mucin-5B	[977 to 983]	GPGGDPP	R,Y	GPGGDPP	0	595.26	3.01618	75	[b2+1, b3+1];[y6+1]	[b2+1:155.08134, b3+1:212.10316];[y6+1:539.24695]	[b2+1:-0.00016, b3+1:0.00020];[y6+1:0.00095]	[b2+1:-1.03, b3+1:0.93];[y6+1:1.76]	[b2+1:7639, b3+1:7372];[y6+1:6393]	3	T	0.650264	0	0
2019_09_16_StcEmix_35trig_EThcD25_rep1.raw	10502	41.567	10488	608.815	2	1215.62	Q9H195	Homo sapiens OX=9606	Mucin-3B (Fragments)	[1047 to 1057]	PDSIKVNNNSK	K,T	PDSIKVNNN[Common Artifact:Deamidation on N]SK	1	1215.61	3.01595	87	[b2+1, b4+1];[y1+1]	[b2+1:213.08690, b4+1:413.20877];[y1+1:147.11278]	[b2+1:-0.00008, b4+1:0.00570];[y1+1:-0.00003]	[b2+1:-0.40, b4+1:13.82];[y1+1:-0.18]	[b2+1:7738, b4+1:7147];[y1+1:11660]	3	T	0.650264	0	0
2019_09_16_StcEmix_35trig_EThcD25_rep1.raw	12199	46.7446	12178	1148.44	3	3442.29	DECOY_Q8N307	Homo sapiens OX=9606	Mucin-20	[669 to 680]	ETDDTTMATDAR	V,R	ETDDTTMATDAR	0	1325.54	3.01595	182	[b9+1, b10+1];[y1+1]	[b9+1:966.37073, b10+1:1081.39282];[y1+1:175.11935]	[b9+1:-0.00134, b10+1:-0.00619];[y1+1:0.00040]	[b9+1:-1.39, b10+1:-5.73];[y1+1:2.31]	[b9+1:3340, b10+1:6508];[y1+1:12040]	3	D	0.650264	0	0
2019_09_16_StcEmix_35trig_EThcD25_rep1.raw	10789	42.4164	10764	500.262	3	1497.76	DECOY_Q7Z5P9	Homo sapiens OX=9606	Mucin-19	[689 to 705]	GPAVTTGPAVGSTGAQK	S,G	GPAVTTGPAVGSTGAQK	0	1497.78	3.01582	133	[b2+1];[y1+1, y5+1]	[b2+1:155.08151];[y1+1:147.11296, y5+1:504.27756]	[b2+1:0.00001];[y1+1:0.00016, y5+1:-0.00008]	[b2+1:0.05];[y1+1:1.07, y5+1:-0.16]	[b2+1:2825];[y1+1:3880, y5+1:2444]	3	D	0.650264	0	0
2019_09_16_StcEmix_35trig_EThcD25_rep1.raw	8110	34.1474	8091	573.36	1	572.353	P16150	Homo sapiens	Leukosialin	[266 to 271]	TGALVL	R,S	TGALVL	0	572.353	3.0158	17	[b1+1, b2+1, b4+1]	[b1+1:102.05513, b2+1:159.07663, b4+1:343.19696]	[b1+1:0.00018, b2+1:0.00021, b4+1:-0.00064]	[b1+1:1.73, b2+1:1.33, b4+1:-1.86]	[b1+1:95977, b2+1:60835, b4+1:19317]	3	T	0.650264	0	0
2019_09_16_StcEmix_35trig_EThcD25_rep1.raw	9758	39.3197	9735	734.326	2	1466.64	DECOY_Q02817	Homo sapiens OX=9606	Mucin-2	[4570 to 4581]	YYEAPDVASHCR	K,G	YYEAPDVASHC[Common Fixed:Carbamidomethyl on C]R	1	1466.62	3.01575	106	[b3+1];[y1+1, y9+1]	[b3+1:456.17038];[y1+1:175.11908, y9+1:1012.48169]	[b3+1:-0.00615];[y1+1:0.00013, y9+1:0.01880]	[b3+1:-13.50];[y1+1:0.73, y9+1:18.59]	[b3+1:2589];[y1+1:10456, y9+1:4251]	3	D	0.650264	0	0
2019_09_16_StcEmix_35trig_EThcD25_rep1.raw	10626	41.9343	10605	619.762	2	1237.51	DECOY_Q9H195	Homo sapiens OX=9606	Mucin-3B (Fragments)	[279 to 289]	YAQSTNDNLDP	R,S	YAQSTN[Common Artifact:Deamidation on N]DNLDP	1	1237.51	3.01575	225	[b2+1];[y4+1, y9+1]	[b2+1:235.10809];[y4+1:458.23303, y9+1:1004.41577]	[b2+1:0.00037];[y4+1:0.00849, y9+1:-0.00094]	[b2+1:1.60];[y4+1:18.57, y9+1:-0.94]	[b2+1:147801];[y4+1:4650, y9+1:6974]	3	D	0.650264	0	0
2019_09_16_StcEmix_35trig_EThcD25_rep1.raw	7194	31.2187	7165	618.992	3	1853.96	Q9ULC0	Homo sapiens OX=9606	Endomucin	[133 to 150]	KTTEIPGSVLQPDASPSK	I,T	KTTEIPGSVLQPDASPSK	0	1853.97	3.01574	69	[b1+1, b2+1];[y1+1]	[b1+1:129.10234, b2+1:230.14957];[y1+1:147.11282]	[b1+1:0.00010, b2+1:-0.00035];[y1+1:0.00002]	[b1+1:0.79, b2+1:-1.53];[y1+1:0.13]	[b1+1:18442, b2+1:2615];[y1+1:14486]	3	T	0.650264	0	0
2019_09_16_StcEmix_35trig_EThcD25_rep1.raw	18338	65.5912	18331	666.977	3	1997.91	P98088	Homo sapiens OX=9606	Mucin-5AC	[5637 to 5654]	QEAESGSWERGVPVSPMH	S,-	QEAESGSWERGVPVSPM[Common Variable:Oxidation on M]H	1	1997.89	3.01572	24	[b1+1, b2+1];[y1+1]	[b1+1:129.06581, b2+1:258.10843];[y1+1:156.07709]	[b1+1:-0.00004, b2+1:-0.00002];[y1+1:0.00033]	[b1+1:-0.33, b2+1:-0.07];[y1+1:2.16]	[b1+1:3599, b2+1:3390];[y1+1:2599]	3	T	0.650264	0	0
2019_09_16_StcEmix_35trig_EThcD25_rep1.raw	12465	47.5444	12444	705.014	3	2112.02	Q8N387	Homo sapiens OX=9606	Mucin-15	[28 to 45]	DINTTQNIAEVFKTMENK	Q,P	DIN[Common Artifact:Deamidation on N]TTQNIAEVFKTM[Common Variable:Oxidation on M]ENK	2	2112	3.0157	58	[b2+1, b3+1];[y1+1]	[b2+1:229.11867, b3+1:344.14542];[y1+1:147.11298]	[b2+1:0.00038, b3+1:0.00019];[y1+1:0.00017]	[b2+1:1.68, b3+1:0.55];[y1+1:1.18]	[b2+1:7623, b3+1:5261];[y1+1:2799]	3	T	0.650264	0	0
2019_09_16_StcEmix_35trig_EThcD25_rep1.raw	16844	61.0536	16818	1112.78	5	5558.88	DECOY_Q5SSG8	Homo sapiens OX=9606	Mucin-21	[60 to 101]	LSLSNRVCFFLGAFLGVAAVVSVLTILFIEWPVLSGGPKAES	R,V	LSLSNRVC[Common Fixed:Carbamidomethyl on C]FFLGAFLGVAAVVSVLTILFIEWPVLSGGPKAES	1	4463.43	3.01565	235	[b9+1, b11+1];[y9+1]	[b9+1:1077.57202, b11+1:1337.69507];[y9+1:845.44690]	[b9+1:0.02105, b11+1:-0.00839];[y9+1:0.01058]	[b9+1:19.55, b11+1:-6.27];[y9+1:12.52]	[b9+1:3288, b11+1:3366];[y9+1:4291]	3	D	0.650264	0	0
2019_09_16_StcEmix_35trig_EThcD25_rep1.raw	12019	46.2518	12014	1156.9	3	3467.68	DECOY_Q8WXI7.3	Homo sapiens OX=9606	Mucin-16 segment	[773 to 797]	GLETISHTLQSLEWYLQERDLGPSK	P,P	GLETISHTLQSLEWYLQERDLGPSK	0	2899.47	3.01563	73	[b2+1];[y1+1, y3+1]	[b2+1:171.11287];[y1+1:147.11211, y3+1:331.19824]	[b2+1:0.00007];[y1+1:-0.00070, y3+1:0.00065]	[b2+1:0.38];[y1+1:-4.78, y3+1:1.96]	[b2+1:6820];[y1+1:1758, y3+1:3648]	3	D	0.650264	0	0
2019_09_16_StcEmix_35trig_EThcD25_rep1.raw	12300	47.0536	12275	885.775	3	2654.3	Q8WXI7.3	Homo sapiens OX=9606	Mucin-16 segment	[529 to 551]	SITELGPYTLDRDSLYVNGFTHR	H,S	SITELGPYTLDRDSLYVN[Common Artifact:Deamidation on N]GFTHR	1	2654.3	3.01561	278	[b2+1];[y1+1, y5+1]	[b2+1:201.12344];[y1+1:175.11902, y5+1:617.31506]	[b2+1:0.00007];[y1+1:0.00007, y5+1:-0.00036]	[b2+1:0.37];[y1+1:0.38, y5+1:-0.58]	[b2+1:7517];[y1+1:3648, y5+1:10237]	3	T	0.650264	0	0
2019_09_16_StcEmix_35trig_EThcD25_rep1.raw	16877	61.1542	16865	1059.55	2	2117.09	E2RYF6	Homo sapiens OX=9606	Mucin-22	[1545 to 1564]	VSIQPITNTPMSGTRTTGTR	D,L	VSIQPITNTPMSGTRTTGTR	0	2117.09	3.01558	78	[y1+1, y11+1, y16+2]	[y1+1:175.11888, y11+1:1164.58911, y16+2:845.93907]	[y1+1:-0.00007, y11+1:0.01013, y16+2:0.01678]	[y1+1:-0.41, y11+1:8.71, y16+2:9.93]	[y1+1:4063, y11+1:4737, y16+2:3449]	3	T	0.650264	0	0
2019_09_16_StcEmix_35trig_EThcD25_rep1.raw	10895	42.7495	10872	526.729	2	1051.44	DECOY_Q9HC84	Homo sapiens OX=9606	Mucin-5B	[4353 to 4361]	QSNACMLGR	Q,M	QSNAC[Common Fixed:Carbamidomethyl on C]M[Common Variable:Oxidation on M]LGR	2	1051.45	3.01527	32	[b1+1];[y1+1, y2+1]	[b1+1:129.06557];[y1+1:175.11891, y2+1:232.14050]	[b1+1:-0.00029];[y1+1:-0.00004, y2+1:0.00009]	[b1+1:-2.24];[y1+1:-0.23, y2+1:0.38]	[b1+1:1869];[y1+1:4651, y2+1:4044]	3	D	0.650264	0	0
2019_09_16_StcEmix_35trig_EThcD25_rep1.raw	12881	48.8862	12853	730.04	3	2187.1	Q8TAX7	Homo sapiens OX=9606	Mucin-7	[78 to 96]	PNNPPKFPNPHQPPKHPDK	S,N	PNN[Common Artifact:Deamidation on N]PPKFPN[Common Artifact:Deamidation on N]PHQPPKHPDK	2	2187.09	3.01521	127	[b2+1];[y1+1, y4+1]	[b2+1:212.10265];[y1+1:147.11301, y4+1:496.25403]	[b2+1:-0.00032];[y1+1:0.00020, y4+1:0.00261]	[b2+1:-1.52];[y1+1:1.39, y4+1:5.26]	[b2+1:6487];[y1+1:13304, y4+1:3726]	3	T	0.650264	0	0
2019_09_16_StcEmix_35trig_EThcD25_rep1.raw	21081	74.3408	21063	757.371	3	2269.09	Q9H195	Homo sapiens OX=9606	Mucin-3B (Fragments)	[444 to 465]	SIQSTETSSLVGTTSPTMSTVR	P,A	SIQSTETSSLVGTTSPTMSTVR	0	2269.11	3.01497	130	[b2+1];[y1+1, y6+1]	[b2+1:201.12410];[y1+1:175.11844, y6+1:694.35162]	[b2+1:0.00073];[y1+1:-0.00051, y6+1:-0.00361]	[b2+1:3.65];[y1+1:-2.95, y6+1:-5.21]	[b2+1:2568];[y1+1:6144, y6+1:5268]	3	T	0.650264	0	0
2019_09_16_StcEmix_35trig_EThcD25_rep1.raw	8976	36.8813	8957	620.322	2	1238.63	Q96DR8	Homo sapiens OX=9606	Mucin-like protein 1	[77 to 87]	PKWVGDLPNGR	L,V	PKWVGDLPN[Common Artifact:Deamidation on N]GR	1	1238.64	3.01486	84	[b2+1, b4+1];[y1+1]	[b2+1:226.15497, b4+1:511.30942];[y1+1:175.11899]	[b2+1:-0.00004, b4+1:0.00669];[y1+1:0.00004]	[b2+1:-0.16, b4+1:13.11];[y1+1:0.21]	[b2+1:57794, b4+1:23060];[y1+1:42102]	3	T	0.650264	0	0
2019_09_16_StcEmix_35trig_EThcD25_rep1.raw	6440	28.812	6419	715.359	4	2857.41	DECOY_Q04900	Homo sapiens OX=9606	Sialomucin core protein 24	[151 to 174]	TVPASTVNSIPALTTVNPHQTTNK	S,D	TVPASTVN[Common Artifact:Deamidation on N]SIPALTTVN[Common Artifact:Deamidation on N]PHQTTNK	2	2492.28	3.01483	45	[b1+1, b2+1];[y7+1]	[b1+1:102.05511, b2+1:201.12360];[y7+1:825.41925]	[b1+1:0.00015, b2+1:0.00023];[y7+1:-0.00209]	[b1+1:1.51, b2+1:1.14];[y7+1:-2.54]	[b1+1:2447, b2+1:27232];[y7+1:12057]	3	D	0.650264	0	0
2019_09_16_StcEmix_35trig_EThcD25_rep1.raw	5903	27.0371	5877	774.38	2	1546.75	DECOY_Q8TAX7	Homo sapiens OX=9606	Mucin-7	[223 to 237]	PALTAVSSSTNVNER	V,S	PALTAVSSSTN[Common Artifact:Deamidation on N]VN[Common Artifact:Deamidation on N]ER	2	1546.75	3.01476	47	[b2+1];[y1+1, y2+1]	[b2+1:169.09691];[y1+1:175.11896, y2+1:304.16586]	[b2+1:-0.00025];[y1+1:0.00001, y2+1:0.00432]	[b2+1:-1.46];[y1+1:0.03, y2+1:14.24]	[b2+1:13817];[y1+1:65742, y2+1:8365]	3	D	0.650264	0	0
2019_09_16_StcEmix_35trig_EThcD25_rep1.raw	13153	49.7362	13127	670.56	4	2678.21	DECOY_Q02817	Homo sapiens OX=9606	Mucin-2	[3777 to 3798]	TTPPSPTTICKDMPWCCNVRIK	T,Y	TTPPSPTTIC[Common Fixed:Carbamidomethyl on C]KDM[Common Variable:Oxidation on M]PWC[Common Fixed:Carbamidomethyl on C]C[Common Fixed:Carbamidomethyl on C]N[Common Artifact:Deamidation on N]VRIK	5	2678.23	3.01434	601	[b2+1, b11+1];[y1+1]	[b2+1:203.10333, b11+1:1184.60510];[y1+1:147.11290]	[b2+1:0.00070, b11+1:0.00712];[y1+1:0.00010]	[b2+1:3.46, b11+1:6.01];[y1+1:0.65]	[b2+1:2040, b11+1:3257];[y1+1:1974]	3	D	0.650264	0	0
2019_09_16_StcEmix_35trig_EThcD25_rep1.raw	16756	60.7948	16745	992.253	4	3964.98	DECOY_Q9H3R2	Homo sapiens OX=9606	Mucin-13	[484 to 512]	TTVADASNGQNTATNVSLLALLTLHIIAK	T,-	TTVADASNGQNTATNVSLLALLTLHIIAK	0	2949.61	3.01433	166	[b4+1];[y1+1, y6+1]	[b4+1:373.20969];[y1+1:147.11288, y6+1:694.45270]	[b4+1:0.00153];[y1+1:0.00008, y6+1:-0.00832]	[b4+1:4.10];[y1+1:0.55, y6+1:-12.00]	[b4+1:2557];[y1+1:2902, y6+1:5414]	3	D	0.650264	0	0
2019_09_16_StcEmix_35trig_EThcD25_rep1.raw	9746	39.2814	9726	822.906	2	1643.8	DECOY_Q7Z5P9	Homo sapiens OX=9606	Mucin-19	[1154 to 1163]	GPASTIGAIK	K,F	GPASTIGAIK	0	913.523	3.01431	32	[b3+1, b4+1, b5+1]	[b3+1:226.11900, b4+1:313.15134, b5+1:414.19980]	[b3+1:0.00039, b4+1:0.00069, b5+1:0.00147]	[b3+1:1.71, b4+1:2.21, b5+1:3.57]	[b3+1:2829, b4+1:3736, b5+1:2854]	3	D	0.650264	0	0
2019_09_16_StcEmix_35trig_EThcD25_rep1.raw	13336	50.2303	13320	1189.93	4	4755.71	P98088	Homo sapiens OX=9606	Mucin-5AC	[852 to 873]	DGEGGCITAEDCPCVHNEASYR	A,A	DGEGGC[Common Fixed:Carbamidomethyl on C]ITAEDC[Common Fixed:Carbamidomethyl on C]PC[Common Fixed:Carbamidomethyl on C]VHNEASYR	3	2495.97	3.01424	246	[y1+1, y8+1, y11+1]	[y1+1:175.11934, y8+1:975.45410, y11+1:1392.56592]	[y1+1:0.00039, y8+1:-0.01017, y11+1:-0.01241]	[y1+1:2.22, y8+1:-10.43, y11+1:-8.92]	[y1+1:5182, y8+1:5118, y11+1:3696]	3	T	0.650264	0	0
2019_09_16_StcEmix_35trig_EThcD25_rep1.raw	18284	65.443	18250	666.643	3	1996.91	Q02817	Homo sapiens OX=9606	Mucin-2	[523 to 540]	QVQGLCGNFNGLEGDDFK	G,T	QVQGLC[Common Fixed:Carbamidomethyl on C]GNFNGLEGDDFK	1	1996.89	3.01409	38	[b1+1, b2+1];[y1+1]	[b1+1:129.06589, b2+1:228.13445];[y1+1:147.11266]	[b1+1:0.00003, b2+1:0.00018];[y1+1:-0.00015]	[b1+1:0.26, b2+1:0.78];[y1+1:-1.02]	[b1+1:3406, b2+1:3094];[y1+1:7213]	3	T	0.650264	0	0
2019_09_16_StcEmix_35trig_EThcD25_rep1.raw	8110	34.1474	8091	573.336	1	572.328	DECOY_Q685J3	Homo sapiens OX=9606	Mucin-17	[2537 to 2541]	TVPTR	T,T	TVPTR	0	572.328	3.01409	29	[b1+1, b2+1];[y1+1]	[b1+1:102.05513, b2+1:201.12337];[y1+1:175.11923]	[b1+1:0.00018, b2+1:-0.00000];[y1+1:0.00028]	[b1+1:1.73, b2+1:-0.01];[y1+1:1.61]	[b1+1:95977, b2+1:44639];[y1+1:16471]	3	D	0.650264	0	0
2019_09_16_StcEmix_35trig_EThcD25_rep1.raw	5621	26.068	5602	962.446	3	2884.32	P15941	Homo sapiens OX=9606	Mucin-1	[1048 to 1071]	HISNLQFNSSLEDPSTDYYQELQR	F,D	HISNLQFN[Common Artifact:Deamidation on N]SSLEDPSTDYYQELQR	1	2884.32	3.01405	2	[b5+1];[y1+1, y6+1]	[b5+1:565.30914];[y1+1:175.11833, y6+1:836.43420]	[b5+1:-0.00013];[y1+1:-0.00062, y6+1:0.00811]	[b5+1:-0.23];[y1+1:-3.56, y6+1:9.71]	[b5+1:4981];[y1+1:2371, y6+1:4397]	3	T	0.650264	0	0
2019_09_16_StcEmix_35trig_EThcD25_rep1.raw	13339	50.239	13320	861.365	3	2581.07	E2RYF6	Homo sapiens OX=9606	Mucin-22	[502 to 524]	GSETTAASTEDSETNTAFTEDSK	A,T	GSETTAASTEDSETNTAFTEDSK	0	2377.99	3.01397	159	[b11+1, b20+2];[y1+1]	[b11+1:1050.43860, b20+2:1015.92734];[y1+1:147.11270]	[b11+1:0.01641, b20+2:0.01651];[y1+1:-0.00010]	[b11+1:15.64, b20+2:8.13];[y1+1:-0.70]	[b11+1:16031, b20+2:9706];[y1+1:7523]	3	T	0.650264	0	0
2019_09_16_StcEmix_35trig_EThcD25_rep1.raw	7148	31.0715	7129	557.876	5	2784.35	DECOY_Q9HC84	Homo sapiens OX=9606	Mucin-5B	[2231 to 2258]	THGPTTTGPSPPSETTRSSPHPSSLAPT	R,S	THGPTTTGPSPPSETTRSSPHPSSLAPT	0	2784.33	3.01392	277	[b1+1, b2+1];[y8+1]	[b1+1:102.05499, b2+1:239.11349];[y8+1:809.40407]	[b1+1:0.00003, b2+1:-0.00037];[y8+1:-0.01112]	[b1+1:0.30, b2+1:-1.56];[y8+1:-13.76]	[b1+1:4519, b2+1:3026];[y8+1:4845]	3	D	0.650264	0	0
2019_09_16_StcEmix_35trig_EThcD25_rep1.raw	4013	20.8494	3986	617.259	3	1848.76	Q8TAX7	Homo sapiens OX=9606	Mucin-7	[341 to 345]	TTTTK	Q,Q	TTTTK	0	550.296	3.01382	76	[b1+1];[y1+1, y2+1]	[b1+1:102.05505];[y1+1:147.11276, y2+1:248.16164]	[b1+1:0.00009];[y1+1:-0.00004, y2+1:0.00115]	[b1+1:0.90];[y1+1:-0.29, y2+1:4.67]	[b1+1:11340];[y1+1:16473, y2+1:2831]	3	T	0.650264	0	0
2019_09_16_StcEmix_35trig_EThcD25_rep1.raw	4291	21.7061	4271	996.809	3	2987.41	Q99102	Homo sapiens OX=9606	Mucin-4	[619 to 646]	PSTNHSTIHSTSTSPQESPAVSQRGHTR	A,A	PSTN[Common Artifact:Deamidation on N]HSTIHSTSTSPQESPAVSQRGHTR	1	2987.41	3.01377	109	[b2+1, b8+1];[y1+1]	[b2+1:185.09213, b8+1:839.39215];[y1+1:175.11902]	[b2+1:0.00006, b8+1:0.00278];[y1+1:0.00007]	[b2+1:0.35, b8+1:3.31];[y1+1:0.38]	[b2+1:5969, b8+1:2652];[y1+1:3252]	3	T	0.650264	0	0
2019_09_16_StcEmix_35trig_EThcD25_rep1.raw	21080	74.3394	21063	624.304	3	1869.89	Q9H195	Homo sapiens OX=9606	Mucin-3B (Fragments)	[852 to 868]	TTPITSWMTTQSTLTTT	R,A	TTPITSWMTTQSTLTTT	0	1869.9	3.01355	135	[b1+1, b3+1, b4+1]	[b1+1:102.05493, b3+1:300.15460, b4+1:413.24005]	[b1+1:-0.00002, b3+1:-0.00080, b4+1:0.00059]	[b1+1:-0.23, b3+1:-2.66, b4+1:1.43]	[b1+1:2412, b3+1:16022, b4+1:10332]	3	T	0.650264	0	0
2019_09_16_StcEmix_35trig_EThcD25_rep1.raw	13395	50.4032	13374	558.054	4	2228.19	Q9ULC0	Homo sapiens OX=9606	Endomucin	[65 to 84]	ITNELLKMSLMSTATFLTSK	T,D	ITNELLKMSLMSTATFLTSK	0	2228.18	3.01351	224	[b2+1];[y1+1, y9+1]	[b2+1:215.13887];[y1+1:147.11282, y9+1:955.52481]	[b2+1:-0.00015];[y1+1:0.00002, y9+1:0.01533]	[b2+1:-0.69];[y1+1:0.13, y9+1:16.06]	[b2+1:16634];[y1+1:15844, y9+1:54398]	3	T	0.650264	0	0
2019_09_16_StcEmix_35trig_EThcD25_rep1.raw	7417	31.9383	7392	726.107	4	2900.4	DECOY_Q14242	Homo sapiens	P-selectin glycoprotein ligand 1	[228 to 255]	TSRRAAPEVTTSEPTGPGTLPTTDTSNR	G,L	TSRRAAPEVTTSEPTGPGTLPTTDTSN[Common Artifact:Deamidation on N]R	1	2900.41	3.01345	13	[b1+1, b2+1];[y1+1]	[b1+1:102.05480, b2+1:189.08658];[y1+1:175.11897]	[b1+1:-0.00015, b2+1:-0.00040];[y1+1:0.00002]	[b1+1:-1.51, b2+1:-2.15];[y1+1:0.12]	[b1+1:2431, b2+1:3196];[y1+1:5552]	3	D	0.650264	0	0
2019_09_16_StcEmix_35trig_EThcD25_rep1.raw	11730	45.4003	11700	525.957	3	1574.85	Q14242	Homo sapiens	P-selectin glycoprotein ligand 1	[263 to 277]	GLFIPFSVSSVTHKG	R,I	GLFIPFSVSSVTHKG	0	1574.85	3.01344	35	[y3+1, y7+1, y9+1]	[y3+1:341.19360, y7+1:715.37445, y9+1:901.48114]	[y3+1:0.00042, y7+1:0.00112, y9+1:0.00737]	[y3+1:1.25, y7+1:1.57, y9+1:8.18]	[y3+1:2769, y7+1:3600, y9+1:2621]	3	T	0.650264	0	0
2019_09_16_StcEmix_35trig_EThcD25_rep1.raw	12217	46.7946	12191	667.354	2	1332.69	DECOY_Q7Z5P9	Homo sapiens OX=9606	Mucin-19	[4515 to 4529]	GASLGTIGTVGASSR	V,I	GASLGTIGTVGASSR	0	1332.7	3.01344	251	[b4+1, b5+1];[y1+1]	[b4+1:329.18198, b5+1:386.20312];[y1+1:175.11908]	[b4+1:0.00003, b5+1:-0.00029];[y1+1:0.00013]	[b4+1:0.09, b5+1:-0.74];[y1+1:0.73]	[b4+1:4232, b5+1:4191];[y1+1:6606]	3	D	0.650264	0	0
2019_09_16_StcEmix_35trig_EThcD25_rep1.raw	10308	40.9966	10272	843.42	2	1684.83	Q8WXI7.3	Homo sapiens OX=9606	Mucin-16 segment	[159 to 173]	VFKNTSVGPLYSGCR	P,L	VFKN[Common Artifact:Deamidation on N]TSVGPLYSGC[Common Fixed:Carbamidomethyl on C]R	2	1684.82	3.01341	48	[b10+1];[y1+1, y4+1]	[b10+1:1044.56738];[y1+1:175.11903, y4+1:479.19611]	[b10+1:-0.00504];[y1+1:0.00008, y4+1:-0.00699]	[b10+1:-4.83];[y1+1:0.47, y4+1:-14.61]	[b10+1:4414];[y1+1:84936, y4+1:9058]	3	T	0.650264	0	0
2019_09_16_StcEmix_35trig_EThcD25_rep1.raw	9549	38.6363	9538	811.862	2	1621.71	Q9HC84	Homo sapiens OX=9606	Mucin-5B	[1404 to 1416]	GLMCANSQQSPPL	R,C	GLM[Common Variable:Oxidation on M]C[Common Fixed:Carbamidomethyl on C]AN[Common Artifact:Deamidation on N]SQQSPPL	3	1418.62	3.01337	85	[b2+1, b11+1, b12+1]	[b2+1:171.11279, b11+1:1191.45532, b12+1:1288.53003]	[b2+1:-0.00001, b11+1:-0.02156, b12+1:0.00038]	[b2+1:-0.07, b11+1:-18.11, b12+1:0.30]	[b2+1:2915, b11+1:3812, b12+1:11271]	3	T	0.650264	0	0
2019_09_16_StcEmix_35trig_EThcD25_rep1.raw	13648	51.127	13623	827.416	3	2479.23	DECOY_Q8TAX7	Homo sapiens OX=9606	Mucin-7	[246 to 257]	PLFTVNPLTTIK	Q,T	PLFTVNPLTTIK	0	1342.79	3.01336	92	[b4+1, b5+1];[y1+1]	[b4+1:459.26105, b5+1:558.32758];[y1+1:147.11282]	[b4+1:0.00085, b5+1:-0.00103];[y1+1:0.00002]	[b4+1:1.86, b5+1:-1.86];[y1+1:0.13]	[b4+1:6198, b5+1:7028];[y1+1:16690]	3	D	0.650264	0	0
2019_09_16_StcEmix_35trig_EThcD25_rep1.raw	8438	35.1988	8411	638.31	2	1274.6	Q8N387	Homo sapiens OX=9606	Mucin-15	[222 to 232]	LFPNTSDPQKE	K,N	LFPNTSDPQKE	0	1274.61	3.01328	22	[b2+1];[y7+1, y10+1]	[b2+1:261.15628];[y7+1:804.38104, y10+1:1162.52478]	[b2+1:-0.00347];[y7+1:0.00765, y10+1:-0.01271]	[b2+1:-13.35];[y7+1:9.53, y10+1:-10.95]	[b2+1:6334];[y7+1:5053, y10+1:5771]	3	T	0.650264	0	0
2019_09_16_StcEmix_35trig_EThcD25_rep1.raw	12800	48.6127	12768	559.616	3	1675.83	DECOY_Q8WXI7.3	Homo sapiens OX=9606	Mucin-16 segment	[144 to 156]	WNVIHFNIQYEGR	N,I	WNVIHFN[Common Artifact:Deamidation on N]IQYEGR	1	1675.81	3.01323	108	[b1+1, b2+1];[y1+1]	[b1+1:187.08646, b2+1:301.12921];[y1+1:175.11897]	[b1+1:-0.00013, b2+1:-0.00031];[y1+1:0.00002]	[b1+1:-0.72, b2+1:-1.02];[y1+1:0.12]	[b1+1:3373, b2+1:5714];[y1+1:7883]	3	D	0.650264	0	0
2019_09_16_StcEmix_35trig_EThcD25_rep1.raw	15847	57.9669	15834	797.898	2	1593.78	Q685J3	Homo sapiens OX=9606	Mucin-17	[2604 to 2619]	PVTTSTETSSSPTTAK	I,D	PVTTSTETSSSPTTAK	0	1593.77	3.01311	95	[b2+1];[y1+1, y2+1]	[b2+1:197.12796];[y1+1:147.11269, y2+1:218.15033]	[b2+1:-0.00049];[y1+1:-0.00012, y2+1:0.00041]	[b2+1:-2.52];[y1+1:-0.81, y2+1:1.90]	[b2+1:2376];[y1+1:5458, y2+1:2681]	3	T	0.650264	0	0
2019_09_16_StcEmix_35trig_EThcD25_rep1.raw	9406	38.1973	9401	888.366	2	1774.72	Q9H195	Homo sapiens OX=9606	Mucin-3B (Fragments)	[1193 to 1208]	VGTFSNWGFEDDGTDK	V,D	VGTFSN[Common Artifact:Deamidation on N]WGFEDDGTDK	1	1774.73	3.01284	100	[b2+1];[y1+1, y6+1]	[b2+1:157.09734];[y1+1:147.11290, y6+1:650.25562]	[b2+1:0.00018];[y1+1:0.00010, y6+1:-0.00716]	[b2+1:1.16];[y1+1:0.65, y6+1:-11.03]	[b2+1:2927];[y1+1:25425, y6+1:3432]	3	T	0.650264	0	0
2019_09_16_StcEmix_35trig_EThcD25_rep1.raw	7810	33.197	7782	618.828	2	1235.64	Q9HC84	Homo sapiens OX=9606	Mucin-5B	[4176 to 4188]	AQAQPGVPLGELG	R,Q	AQAQPGVPLGELG	0	1235.65	3.01282	150	[b8+1, b9+1];[y10+1]	[b8+1:749.38165, b9+1:862.46820];[y10+1:966.52419]	[b8+1:-0.01241, b9+1:-0.00993];[y10+1:-0.00128]	[b8+1:-16.58, b9+1:-11.52];[y10+1:-1.33]	[b8+1:11386, b9+1:17878];[y10+1:85430]	3	T	0.650264	0	0
2019_09_16_StcEmix_35trig_EThcD25_rep1.raw	8131	34.204	8107	527.606	3	1579.8	Q8WXI7.3	Homo sapiens OX=9606	Mucin-16 segment	[585 to 598]	PGSLKFNITDNVMK	Q,H	PGSLKFN[Common Artifact:Deamidation on N]ITDNVM[Common Variable:Oxidation on M]K	2	1579.79	3.01256	97	[b2+1, b3+1];[y1+1]	[b2+1:155.08116, b3+1:242.11348];[y1+1:147.11275]	[b2+1:-0.00034, b3+1:-0.00005];[y1+1:-0.00006]	[b2+1:-2.22, b3+1:-0.22];[y1+1:-0.39]	[b2+1:2240, b3+1:2792];[y1+1:2649]	3	T	0.650264	0	0
2019_09_16_StcEmix_35trig_EThcD25_rep1.raw	11974	46.1299	11941	745.39	2	1488.77	Q02817	Homo sapiens OX=9606	Mucin-2	[1844 to 1856]	VSVGLICKNEDQK	D,P	VSVGLIC[Common Fixed:Carbamidomethyl on C]KNEDQK	1	1488.76	3.01247	152	[b2+1, b3+1];[y1+1]	[b2+1:187.10796, b3+1:286.17569];[y1+1:147.11279]	[b2+1:0.00024, b3+1:-0.00044];[y1+1:-0.00001]	[b2+1:1.27, b3+1:-1.55];[y1+1:-0.08]	[b2+1:6231, b3+1:3938];[y1+1:9205]	3	T	0.650264	0	0
2019_09_16_StcEmix_35trig_EThcD25_rep1.raw	5897	27.0262	5877	581.768	2	1161.52	DECOY_Q8N307	Homo sapiens OX=9606	Mucin-20	[115 to 125]	TAIDMTPTESP	K,T	TAIDMTPTESP	0	1161.52	3.01242	230	[b1+1];[y2+1, y7+2]	[b1+1:102.05499];[y2+1:203.10220, y7+2:381.67566]	[b1+1:0.00004];[y2+1:-0.00043, y7+2:0.01021]	[b1+1:0.37];[y2+1:-2.13, y7+2:13.41]	[b1+1:7269];[y2+1:13918, y7+2:28663]	3	D	0.650264	0	0
2019_09_16_StcEmix_35trig_EThcD25_rep1.raw	11027	43.1254	11019	704.672	3	2110.99	Q8N387	Homo sapiens OX=9606	Mucin-15	[25 to 42]	ENQDINTTQNIAEVFKTM	K,E	ENQDINTTQNIAEVFKTM[Common Variable:Oxidation on M]	1	2110.98	3.0124	113	[b9+1];[y3+1, y10+1]	[b9+1:1044.44971];[y3+1:395.19162, y10+1:1196.58191]	[b9+1:-0.00954];[y3+1:-0.00426, y10+1:-0.01608]	[b9+1:-9.14];[y3+1:-10.81, y10+1:-13.45]	[b9+1:4151];[y3+1:5890, y10+1:3357]	3	T	0.650264	0	0
2019_09_16_StcEmix_35trig_EThcD25_rep1.raw	15731	57.6314	15707	745.413	3	2233.22	Q9H195	Homo sapiens OX=9606	Mucin-3B (Fragments)	[812 to 832]	SLPTILRTSSKSTHPSPPTAR	S,T	SLPTILRTSSKSTHPSPPTAR	0	2233.22	3.01217	234	[b2+1];[y1+1, y13+2]	[b2+1:201.12375];[y1+1:175.11916, y13+2:676.85412]	[b2+1:0.00038];[y1+1:0.00020, y13+2:0.00925]	[b2+1:1.90];[y1+1:1.17, y13+2:6.84]	[b2+1:3660];[y1+1:5371, y13+2:11446]	3	T	0.650264	0	0
2019_09_16_StcEmix_35trig_EThcD25_rep1.raw	4755	23.2699	4730	539.934	3	1616.78	Q8TAX7	Homo sapiens OX=9606	Mucin-7	[18 to 30]	SFSEGRERDHELR	F,H	SFSEGRERDHELR	0	1616.77	3.01199	75	[b2+1, b3+1];[y1+1]	[b2+1:235.10764, b3+1:322.13947];[y1+1:175.11885]	[b2+1:-0.00008, b3+1:-0.00028];[y1+1:-0.00010]	[b2+1:-0.36, b3+1:-0.88];[y1+1:-0.58]	[b2+1:11192, b3+1:5138];[y1+1:26921]	3	T	0.650264	0	0
2019_09_16_StcEmix_35trig_EThcD25_rep1.raw	8118	34.1633	8091	508.939	3	1523.79	Q9ULC0	Homo sapiens OX=9606	Endomucin	[136 to 150]	EIPGSVLQPDASPSK	T,T	EIPGSVLQPDASPSK	0	1523.78	3.01192	66	[b2+1];[y1+1, y2+1]	[b2+1:243.13380];[y1+1:147.11278, y2+1:234.14482]	[b2+1:-0.00013];[y1+1:-0.00003, y2+1:-0.00001]	[b2+1:-0.53];[y1+1:-0.18, y2+1:-0.05]	[b2+1:6591];[y1+1:8784, y2+1:8501]	3	T	0.650264	0	0
2019_09_16_StcEmix_35trig_EThcD25_rep1.raw	12230	46.8331	12208	682.347	2	1362.68	Q14242	Homo sapiens	P-selectin glycoprotein ligand 1	[251 to 262]	TEALSMEPTTKR	A,G	TEALSMEPTTKR	0	1362.68	3.01192	63	[b1+1, b7+1];[y1+1]	[b1+1:102.05501, b7+1:762.33777];[y1+1:175.11884]	[b1+1:0.00005, b7+1:0.00394];[y1+1:-0.00012]	[b1+1:0.52, b7+1:5.17];[y1+1:-0.67]	[b1+1:2805, b7+1:6250];[y1+1:7429]	3	T	0.650264	0	0
2019_09_16_StcEmix_35trig_EThcD25_rep1.raw	7812	33.2046	7782	649.341	2	1296.67	P07359	Homo sapiens OX=9606	Platelet glycoprotein Ib alpha chain	[558 to 568]	ATQTTHLELQR	T,G	ATQTTHLELQR	0	1296.68	3.01191	51	[b2+1];[y1+1, y10+2]	[b2+1:173.09238];[y1+1:175.11914, y10+2:613.82274]	[b2+1:0.00031];[y1+1:0.00019, y10+2:-0.01058]	[b2+1:1.79];[y1+1:1.08, y10+2:-8.63]	[b2+1:6873];[y1+1:87257, y10+2:22213]	3	T	0.650264	0	0
2019_09_16_StcEmix_35trig_EThcD25_rep1.raw	9841	39.5713	9836	522.256	3	1563.75	DECOY_Q9UKN1	Homo sapiens OX=9606	Mucin-12	[5168 to 5182]	HSTTSKESVGSSTTR	S,A	HSTTSKESVGSSTTR	0	1563.75	3.01188	183	[b2+1, b5+1];[y1+1]	[b2+1:225.10211, b5+1:514.23041];[y1+1:175.11900]	[b2+1:0.00390, b5+1:0.00481];[y1+1:0.00005]	[b2+1:17.38, b5+1:9.36];[y1+1:0.29]	[b2+1:19933, b5+1:23029];[y1+1:62755]	3	D	0.650264	0	0
2019_09_16_StcEmix_35trig_EThcD25_rep1.raw	9869	39.655	9864	964.141	3	2889.4	Q7Z5P9	Homo sapiens OX=9606	Mucin-19	[866 to 881]	LNSVTLLLNSSVPVDK	C,Y	LNSVTLLLNSSVPVDK	0	1697.96	3.01181	418	[b3+1];[y13+1, y15+1]	[b3+1:315.16422];[y13+1:1384.80872, y15+1:1585.86731]	[b3+1:-0.00208];[y13+1:0.00411, y15+1:-0.01225]	[b3+1:-6.62];[y13+1:2.97, y15+1:-7.73]	[b3+1:3615];[y13+1:14377, y15+1:4865]	3	T	0.650264	0	0
2019_09_16_StcEmix_35trig_EThcD25_rep1.raw	10944	42.8696	10917	618.846	2	1235.68	Q8WXI7.3	Homo sapiens OX=9606	Mucin-16 segment	[717 to 727]	TLTLNFTISNL	K,Q	TLTLNFTISNL	0	1235.68	3.0118	188	[b1+1, b2+1, b5+1]	[b1+1:102.05514, b2+1:215.13898, b5+1:543.31396]	[b1+1:0.00018, b2+1:-0.00004, b5+1:0.00027]	[b1+1:1.81, b2+1:-0.20, b5+1:0.51]	[b1+1:1865, b2+1:13201, b5+1:9538]	3	T	0.650264	0	0
2019_09_16_StcEmix_35trig_EThcD25_rep1.raw	5136	24.5084	5119	588.331	2	1174.65	DECOY_Q9H195	Homo sapiens OX=9606	Mucin-3B (Fragments)	[826 to 836]	STSLSLPTLTR	T,L	STSLSLPTLTR	0	1174.66	3.01157	129	[y1+1, y2+1, y3+1]	[y1+1:175.11876, y2+1:276.16632, y3+1:389.25214]	[y1+1:-0.00019, y2+1:-0.00031, y3+1:0.00144]	[y1+1:-1.11, y2+1:-1.13, y3+1:3.71]	[y1+1:15763, y2+1:6430, y3+1:3516]	3	D	0.650264	0	0
2019_09_16_StcEmix_35trig_EThcD25_rep1.raw	9477	38.4213	9469	597.954	3	1790.84	DECOY_Q5SSG8	Homo sapiens OX=9606	Mucin-21	[2 to 18]	PGSNRGSMEMAISSVPR	M,R	PGSNRGSMEM[Common Variable:Oxidation on M]AISSVPR	1	1790.84	3.01155	69	[b2+1];[y1+1, y2+1]	[b2+1:155.08171];[y1+1:175.11896, y2+1:272.17233]	[b2+1:0.00021];[y1+1:0.00001, y2+1:0.00062]	[b2+1:1.34];[y1+1:0.03, y2+1:2.27]	[b2+1:4992];[y1+1:23567, y2+1:17884]	3	D	0.650264	0	0
2019_09_16_StcEmix_35trig_EThcD25_rep1.raw	6971	30.526	6936	782.371	2	1562.73	Q8WXI7.3	Homo sapiens OX=9606	Mucin-16 segment	[144 to 151]	KFNTTERV	R,L	KFN[Common Artifact:Deamidation on N]TTERV	1	994.508	3.0114	65	[b1+1, b2+1, b3+1]	[b1+1:129.10251, b2+1:276.17047, b3+1:391.19812]	[b1+1:0.00027, b2+1:-0.00018, b3+1:0.00052]	[b1+1:2.10, b2+1:-0.66, b3+1:1.34]	[b1+1:32604, b2+1:3638, b3+1:6255]	3	T	0.650264	0	0
2019_09_16_StcEmix_35trig_EThcD25_rep1.raw	7577	32.441	7546	518.29	2	1034.57	P07359	Homo sapiens OX=9606	Platelet glycoprotein Ib alpha chain	[125 to 132]	ELQELYLK	G,G	ELQELYLK	0	1034.56	3.01135	95	[b1+1, b2+1];[y6+1]	[b1+1:130.04993, b2+1:243.13365];[y6+1:793.44788]	[b1+1:0.00006, b2+1:-0.00028];[y6+1:0.00244]	[b1+1:0.44, b2+1:-1.16];[y6+1:3.09]	[b1+1:3335, b2+1:4323];[y6+1:4851]	3	T	0.650264	0	0
2019_09_16_StcEmix_35trig_EThcD25_rep1.raw	6235	28.1239	6218	661.328	2	1320.64	Q7Z5P9	Homo sapiens OX=9606	Mucin-19	[3596 to 3604]	GIPSVGETR	T,T	GIPSVGETR	0	914.482	3.01123	8	[b2+1];[y1+1, y4+1]	[b2+1:171.11293];[y1+1:175.11888, y4+1:462.23077]	[b2+1:0.00013];[y1+1:-0.00007, y4+1:0.00009]	[b2+1:0.74];[y1+1:-0.41, y4+1:0.19]	[b2+1:3301];[y1+1:4489, y4+1:3017]	3	T	0.650264	0	0
2019_09_16_StcEmix_35trig_EThcD25_rep1.raw	16143	58.8825	16122	1313	3	3935.99	Q04900	Homo sapiens OX=9606	Sialomucin core protein 24	[158 to 183]	KSTFDAASFIGGIVLVLGVQAVIFFL	R,Y	KSTFDAASFIGGIVLVLGVQAVIFFL	0	2711.53	3.01117	132	[b4+1, b9+1];[y3+1]	[b4+1:464.25293, b9+1:955.45691];[y3+1:426.23636]	[b4+1:0.00257, b9+1:0.00494];[y3+1:-0.00237]	[b4+1:5.55, b9+1:5.17];[y3+1:-5.58]	[b4+1:11400, b9+1:4582];[y3+1:2894]	3	T	0.650264	0	0
2019_09_16_StcEmix_35trig_EThcD25_rep1.raw	4590	22.7228	4573	655.962	3	1964.86	DECOY_Q8TAX7	Homo sapiens OX=9606	Mucin-7	[258 to 268]	TSASPFTVSPI	K,Q	TSASPFTVSPI	0	1105.57	3.01115	112	[b1+1, b2+1, b3+1]	[b1+1:102.05527, b2+1:189.08681, b3+1:260.12473]	[b1+1:0.00031, b2+1:-0.00018, b3+1:0.00063]	[b1+1:3.09, b2+1:-0.94, b3+1:2.42]	[b1+1:65039, b2+1:6155, b3+1:4869]	3	D	0.650468	0	0
2019_09_16_StcEmix_35trig_EThcD25_rep1.raw	11189	43.6447	11172	786.908	2	1571.8	Q8WXI7.3	Homo sapiens OX=9606	Mucin-16 segment	[60 to 73]	THGITELGPYTLDR	L,H	THGITELGPYTLDR	0	1571.79	3.01113	115	[b2+1];[y1+1, y5+1]	[b2+1:239.11310];[y1+1:175.11903, y5+1:667.34198]	[b2+1:-0.00077];[y1+1:0.00008, y5+1:0.00101]	[b2+1:-3.23];[y1+1:0.47, y5+1:1.52]	[b2+1:4595];[y1+1:2864, y5+1:4329]	3	T	0.650468	0	0
2019_09_16_StcEmix_35trig_EThcD25_rep1.raw	15848	57.9714	15834	709.557	5	3542.75	DECOY_Q8N307	Homo sapiens OX=9606	Mucin-20	[97 to 129]	TTPPVSPLPDRSTPFPGKTAIDMTPTESPTFNK	T,L	TTPPVSPLPDRSTPFPGKTAIDM[Common Variable:Oxidation on M]TPTESPTFNK	1	3542.76	3.011	101	[b1+1];[y2+1, y14+1]	[b1+1:102.05500];[y2+1:261.15961, y14+1:1567.74402]	[b1+1:0.00005];[y2+1:0.00388, y14+1:0.01317]	[b1+1:0.45];[y2+1:14.90, y14+1:8.40]	[b1+1:2248];[y2+1:2567, y14+1:3033]	3	D	0.650673	0	0
2019_09_16_StcEmix_35trig_EThcD25_rep1.raw	12251	46.8969	12236	1170.54	1	1169.54	Q685J3	Homo sapiens OX=9606	Mucin-17	[2987 to 2997]	TPLTSMSVSTM	R,P	TPLTSM[Common Variable:Oxidation on M]SVSTM	1	1169.53	3.01098	62	[b2+1, b3+1];[y2+1]	[b2+1:199.10780, b3+1:312.19180];[y2+1:251.10297]	[b2+1:0.00008, b3+1:0.00002];[y2+1:-0.00304]	[b2+1:0.43, b3+1:0.06];[y2+1:-12.15]	[b2+1:33215, b3+1:10872];[y2+1:14962]	3	T	0.650673	0	0
2019_09_16_StcEmix_35trig_EThcD25_rep1.raw	6362	28.558	6328	597.822	2	1193.63	DECOY_Q9UKN1	Homo sapiens OX=9606	Mucin-12	[4841 to 4851]	FTTSKESLGPK	Y,T	FTTSKESLGPK	0	1193.63	3.01098	59	[y1+1, y2+1, y3+1]	[y1+1:147.11288, y2+1:244.16615, y3+1:301.18701]	[y1+1:0.00008, y2+1:0.00058, y3+1:-0.00002]	[y1+1:0.55, y2+1:2.41, y3+1:-0.06]	[y1+1:52993, y2+1:12604, y3+1:94010]	3	D	0.651258	0	0
2019_09_16_StcEmix_35trig_EThcD25_rep1.raw	2968	17.2027	2944	784.383	3	2350.13	DECOY_P07359	Homo sapiens OX=9606	Platelet glycoprotein Ib alpha chain	[615 to 629]	LNRKDCNVELHSAVK	T,S	LNRKDC[Common Fixed:Carbamidomethyl on C]NVELHSAVK	1	1781.92	3.01086	119	[b2+1];[y5+1, y7+1]	[b2+1:228.13405];[y5+1:541.29993, y7+1:783.42664]	[b2+1:-0.00022];[y5+1:-0.00935, y7+1:-0.00929]	[b2+1:-0.97];[y5+1:-17.30, y7+1:-11.88]	[b2+1:6590];[y5+1:7326, y7+1:21934]	3	D	0.651285	0	0
2019_09_16_StcEmix_35trig_EThcD25_rep1.raw	6938	30.4319	6917	673.329	2	1344.64	Q9H195	Homo sapiens OX=9606	Mucin-3B (Fragments)	[1052 to 1063]	VNNNSKTELTPE	K,A	VNNNSKTELTPE	0	1344.65	3.01084	172	[b3+1];[y5+1, y6+1]	[b3+1:328.16748];[y5+1:588.28357, y6+1:689.32684]	[b3+1:0.00594];[y5+1:-0.00396, y6+1:-0.00837]	[b3+1:18.14];[y5+1:-6.75, y6+1:-12.16]	[b3+1:4505];[y5+1:3011, y6+1:13491]	3	T	0.651285	0	0
2019_09_16_StcEmix_35trig_EThcD25_rep1.raw	5136	24.5084	5119	586.825	2	1171.63	DECOY_E2RYF6	Homo sapiens OX=9606	Mucin-22	[224 to 234]	TIPQISVDTAK	N,T	TIPQISVDTAK	0	1171.64	3.01066	63	[b1+1, b2+1];[y1+1]	[b1+1:102.05488, b2+1:215.13853];[y1+1:147.11230]	[b1+1:-0.00008, b2+1:-0.00048];[y1+1:-0.00050]	[b1+1:-0.76, b2+1:-2.26];[y1+1:-3.42]	[b1+1:2630, b2+1:16692];[y1+1:4363]	3	D	0.651285	0	0
2019_09_16_StcEmix_35trig_EThcD25_rep1.raw	4242	21.5697	4217	631.267	3	1890.78	Q8N387	Homo sapiens OX=9606	Mucin-15	[303 to 319]	NPTLNDSAMPESEENAR	Y,D	NPTLNDSAM[Common Variable:Oxidation on M]PESEEN[Common Artifact:Deamidation on N]AR	2	1890.79	3.01063	198	[b2+1];[y7+1, y8+1]	[b2+1:212.10326];[y7+1:835.35199, y8+1:932.40509]	[b2+1:0.00029];[y7+1:0.00917, y8+1:0.00951]	[b2+1:1.37];[y7+1:10.99, y8+1:10.21]	[b2+1:46617];[y7+1:33909, y8+1:42563]	3	T	0.651285	0	0
2019_09_16_StcEmix_35trig_EThcD25_rep1.raw	12715	48.3383	12683	576.246	3	1725.72	P07359	Homo sapiens OX=9606	Platelet glycoprotein Ib alpha chain	[238 to 253]	AMTSNVASVQCDNSDK	K,F	AMTSNVASVQC[Common Fixed:Carbamidomethyl on C]DNSDK	1	1725.73	3.01058	40	[b4+1, b5+1];[y1+1]	[b4+1:391.16130, b5+1:505.20999];[y1+1:147.11298]	[b4+1:-0.00329, b5+1:0.00248];[y1+1:0.00017]	[b4+1:-8.43, b5+1:4.92];[y1+1:1.18]	[b4+1:8276, b5+1:5287];[y1+1:1992]	3	T	0.651285	0	0
2019_09_16_StcEmix_35trig_EThcD25_rep1.raw	9485	38.4426	9474	804.392	2	1606.77	DECOY_Q8WXI7.3	Homo sapiens OX=9606	Mucin-16 segment	[274 to 280]	FNLTLTK	T,L	FNLTLTK	0	835.48	3.01049	87	[b2+1, b3+1];[y1+1]	[b2+1:262.11880, b3+1:375.19934];[y1+1:147.11295]	[b2+1:0.00019, b3+1:-0.00334];[y1+1:0.00014]	[b2+1:0.72, b3+1:-8.93];[y1+1:0.97]	[b2+1:6091, b3+1:2679];[y1+1:10276]	3	D	0.651869	0	0
2019_09_16_StcEmix_35trig_EThcD25_rep1.raw	3060	17.5336	3036	527.937	3	1580.79	DECOY_Q99102	Homo sapiens OX=9606	Mucin-4	[874 to 886]	GSNSNLFRDPRYR	L,E	GSNSNLFRDPRYR	0	1580.78	3.01034	128	[b2+1, b3+1];[y1+1]	[b2+1:145.06070, b3+1:259.10406];[y1+1:175.11897]	[b2+1:-0.00007, b3+1:0.00037];[y1+1:0.00002]	[b2+1:-0.48, b3+1:1.43];[y1+1:0.12]	[b2+1:2460, b3+1:3276];[y1+1:3424]	3	D	0.652072	0	0
2019_09_16_StcEmix_35trig_EThcD25_rep1.raw	18653	66.5333	18620	1010.03	2	2018.04	Q7Z5P9	Homo sapiens OX=9606	Mucin-19	[5504 to 5524]	GVSAGVTGTIGSPAGVTGTAR	P,L	GVSAGVTGTIGSPAGVTGTAR	0	1814.95	3.01022	315	[b2+1, b10+1, b13+1]	[b2+1:157.09714, b10+1:843.44287, b13+1:1084.57959]	[b2+1:-0.00002, b10+1:-0.01419, b13+1:0.01628]	[b2+1:-0.11, b10+1:-16.84, b13+1:15.02]	[b2+1:2510, b10+1:3051, b13+1:3692]	3	T	0.652072	0	0
2019_09_16_StcEmix_35trig_EThcD25_rep1.raw	6861	30.1735	6838	602.632	3	1804.88	DECOY_Q9H195	Homo sapiens OX=9606	Mucin-3B (Fragments)	[203 to 219]	SNADQSANQLGEKLTTK	C,V	SN[Common Artifact:Deamidation on N]ADQSANQLGEKLTTK	1	1804.88	3.00997	147	[b2+1, b3+1];[y1+1]	[b2+1:203.06631, b3+1:274.10397];[y1+1:147.11302]	[b2+1:0.00007, b3+1:0.00061];[y1+1:0.00022]	[b2+1:0.33, b3+1:2.24];[y1+1:1.49]	[b2+1:3290, b3+1:3076];[y1+1:2823]	3	D	0.652656	0	0
2019_09_16_StcEmix_35trig_EThcD25_rep1.raw	8406	35.0912	8386	604.786	2	1207.56	DECOY_P98088	Homo sapiens OX=9606	Mucin-5AC	[2509 to 2521]	SATSASTTSTTPP	K,S	SATSASTTSTTPP	0	1207.56	3.00996	85	[b2+1, b10+1];[y4+1]	[b2+1:159.07637, b10+1:895.41152];[y4+1:415.21115]	[b2+1:-0.00005, b10+1:0.01119];[y4+1:-0.00757]	[b2+1:-0.31, b10+1:12.51];[y4+1:-18.29]	[b2+1:2745, b10+1:10457];[y4+1:4551]	3	D	0.65324	0	0
2019_09_16_StcEmix_35trig_EThcD25_rep1.raw	11138	43.4785	11116	510.808	2	1019.6	DECOY_Q9H3R2	Homo sapiens OX=9606	Mucin-13	[225 to 233]	TVITVNVFK	I,D	TVITVNVFK	0	1019.6	3.00993	43	[b2+1, b3+1];[y1+1]	[b2+1:201.12341, b3+1:314.20697];[y1+1:147.11302]	[b2+1:0.00004, b3+1:-0.00046];[y1+1:0.00022]	[b2+1:0.22, b3+1:-1.48];[y1+1:1.49]	[b2+1:6625, b3+1:2610];[y1+1:10789]	3	D	0.653824	0	0
2019_09_16_StcEmix_35trig_EThcD25_rep1.raw	15839	57.9396	15817	796.461	2	1590.91	DECOY_Q5SSG8	Homo sapiens OX=9606	Mucin-21	[553 to 566]	LLGFMLLVNGKQMK	L,-	LLGFMLLVNGKQMK	0	1590.9	3.0099	118	[b3+1, b4+1];[y1+1]	[b3+1:284.19684, b4+1:431.26340];[y1+1:147.11279]	[b3+1:-0.00003, b4+1:-0.00188];[y1+1:-0.00001]	[b3+1:-0.11, b4+1:-4.38];[y1+1:-0.08]	[b3+1:2486, b4+1:2702];[y1+1:5608]	3	D	0.654026	0	0
2019_09_16_StcEmix_35trig_EThcD25_rep1.raw	11021	43.106	11016	870.085	3	2607.23	Q8N387	Homo sapiens OX=9606	Mucin-15	[208 to 221]	TTLQPTLKFTNNSK	K,L	TTLQPTLKFTNNSK	0	1591.86	3.00988	234	[b1+1, b12+1];[y1+1]	[b1+1:102.05508, b12+1:1359.73283];[y1+1:147.11261]	[b1+1:0.00013, b12+1:0.00614];[y1+1:-0.00019]	[b1+1:1.28, b12+1:4.52];[y1+1:-1.33]	[b1+1:2146, b12+1:7907];[y1+1:9318]	3	T	0.654026	0	0
2019_09_16_StcEmix_35trig_EThcD25_rep1.raw	8786	36.3037	8754	636.848	2	1271.68	DECOY_Q7Z5P9	Homo sapiens OX=9606	Mucin-19	[5615 to 5627]	SPGTTGSKVVSPR	V,T	SPGTTGSKVVSPR	0	1271.68	3.00983	331	[b11+2];[y1+1, y4+1]	[b11+2:501.27076];[y1+1:175.11919, y4+1:458.27191]	[b11+2:0.00805];[y1+1:0.00023, y4+1:-0.00025]	[b11+2:8.04];[y1+1:1.35, y4+1:-0.54]	[b11+2:7991];[y1+1:3095, y4+1:6371]	3	D	0.654227	0	0
2019_09_16_StcEmix_35trig_EThcD25_rep1.raw	6325	28.4414	6294	526.252	1	525.245	E2RYF6	Homo sapiens OX=9606	Mucin-22	[110 to 114]	TFTTG	R,S	TFTTG	0	525.243	3.00965	3	[b1+1, b2+1, b3+1]	[b1+1:102.05486, b2+1:249.12280, b3+1:350.17123]	[b1+1:-0.00010, b2+1:-0.00057, b3+1:0.00019]	[b1+1:-0.99, b2+1:-2.28, b3+1:0.54]	[b1+1:2351, b2+1:8283, b3+1:7991]	3	T	0.654227	0	0
2019_09_16_StcEmix_35trig_EThcD25_rep1.raw	7160	31.1048	7129	767.884	2	1533.75	DECOY_E2RYF6	Homo sapiens OX=9606	Mucin-22	[212 to 226]	TGTTRTGSMPTNTIP	R,Q	TGTTRTGSMPTNTIP	0	1533.75	3.00958	90	[b1+1];[y1+1, y6+1]	[b1+1:102.05502];[y1+1:116.07032, y6+1:642.33643]	[b1+1:0.00007];[y1+1:-0.00028, y6+1:-0.00929]	[b1+1:0.68];[y1+1:-2.48, y6+1:-14.49]	[b1+1:8194];[y1+1:2803, y6+1:5332]	3	D	0.65481	0	0
2019_09_16_StcEmix_35trig_EThcD25_rep1.raw	13435	50.5108	13412	657.293	2	1312.57	DECOY_Q9UKN1	Homo sapiens OX=9606	Mucin-12	[289 to 299]	SADNMKETFNR	S,Y	SADNMKETFN[Common Artifact:Deamidation on N]R	1	1312.57	3.00941	230	[b2+1, b7+1];[y1+1]	[b2+1:159.07640, b7+1:776.33216];[y1+1:175.11887]	[b2+1:-0.00002, b7+1:0.00783];[y1+1:-0.00009]	[b2+1:-0.11, b7+1:10.09];[y1+1:-0.50]	[b2+1:5405, b7+1:4011];[y1+1:3649]	3	D	0.655394	0	0
2019_09_16_StcEmix_35trig_EThcD25_rep1.raw	9180	37.5441	9156	753.837	4	3011.32	DECOY_Q9H195	Homo sapiens OX=9606	Mucin-3B (Fragments)	[189 to 215]	ISDPKFCLAQSDQCSNADQSANQLGEK	K,L	ISDPKFC[Common Fixed:Carbamidomethyl on C]LAQSDQC[Common Fixed:Carbamidomethyl on C]SNADQSAN[Common Artifact:Deamidation on N]QLGEK	3	3011.32	3.00927	68	[b2+1, b9+1];[y9+1]	[b2+1:201.12340, b9+1:1032.53333];[y9+1:975.48419]	[b2+1:0.00003, b9+1:0.01505];[y9+1:0.01003]	[b2+1:0.14, b9+1:14.59];[y9+1:10.29]	[b2+1:3298, b9+1:5340];[y9+1:18803]	3	D	0.655795	0	0
2019_09_16_StcEmix_35trig_EThcD25_rep1.raw	9040	37.0836	9020	570.602	3	1708.79	DECOY_Q9H195	Homo sapiens OX=9606	Mucin-3B (Fragments)	[137 to 151]	DIANDLGSTCKTVCR	C,L	DIANDLGSTC[Common Fixed:Carbamidomethyl on C]KTVC[Common Fixed:Carbamidomethyl on C]R	2	1708.79	3.00926	72	[b2+1];[y1+1, y3+1]	[b2+1:229.11810];[y1+1:175.11893, y3+1:434.21472]	[b2+1:-0.00018];[y1+1:-0.00003, y3+1:-0.00329]	[b2+1:-0.79];[y1+1:-0.14, y3+1:-7.60]	[b2+1:5721];[y1+1:7836, y3+1:6487]	3	D	0.655795	0	0
2019_09_16_StcEmix_35trig_EThcD25_rep1.raw	9304	37.929	9278	627.799	4	2507.17	Q9ULC0	Homo sapiens OX=9606	Endomucin	[162 to 186]	PENTSQSQVIGTEGGKNASTSATSR	I,S	PEN[Common Artifact:Deamidation on N]TSQSQVIGTEGGKNASTSATSR	1	2507.17	3.00924	104	[y1+1, y6+1, y9+1]	[y1+1:175.11897, y6+1:622.32151, y9+1:894.43317]	[y1+1:0.00002, y6+1:0.00603, y9+1:0.00562]	[y1+1:0.12, y6+1:9.71, y9+1:6.29]	[y1+1:6001, y6+1:9107, y9+1:2983]	3	T	0.655795	0	0
2019_09_16_StcEmix_35trig_EThcD25_rep1.raw	9972	39.9749	9941	822.908	2	1643.8	Q8WXI7.3	Homo sapiens OX=9606	Mucin-16 segment	[859 to 869]	PTSSEYITLLR	D,D	PTSSEYITLLR	0	1278.68	3.00917	99	[b2+1, b4+1];[y1+1]	[b2+1:199.10747, b4+1:373.17221];[y1+1:175.11920]	[b2+1:-0.00025, b4+1:0.00044];[y1+1:0.00025]	[b2+1:-1.27, b4+1:1.17];[y1+1:1.43]	[b2+1:2638, b4+1:2626];[y1+1:15830]	3	T	0.655795	0	0
2019_09_16_StcEmix_35trig_EThcD25_rep1.raw	16516	60.056	16488	935.461	3	2803.36	DECOY_Q7Z5P9	Homo sapiens OX=9606	Mucin-19	[2033 to 2052]	TLIGGRTKASQPLSTTSEAR	E,S	TLIGGRTKASQPLSTTSEAR	0	2073.12	3.00915	89	[b1+1, b2+1];[y4+1]	[b1+1:102.05489, b2+1:215.13852];[y4+1:462.23569]	[b1+1:-0.00007, b2+1:-0.00050];[y4+1:0.00500]	[b1+1:-0.68, b2+1:-2.33];[y4+1:10.84]	[b1+1:1612, b2+1:3375];[y4+1:2817]	3	D	0.656195	0	0
2019_09_16_StcEmix_35trig_EThcD25_rep1.raw	9491	38.4593	9481	803.388	2	1604.76	DECOY_Q04900	Homo sapiens OX=9606	Sialomucin core protein 24	[164 to 174]	TTVNPHQTTNK	L,D	TTVNPHQTTNK	0	1239.62	3.00893	52	[b1+1];[y1+1, y2+1]	[b1+1:102.05524];[y1+1:147.11311, y2+1:261.15836]	[b1+1:0.00029];[y1+1:0.00031, y2+1:0.00262]	[b1+1:2.87];[y1+1:2.12, y2+1:10.09]	[b1+1:2565];[y1+1:11209, y2+1:3992]	3	D	0.656195	0	0
2019_09_16_StcEmix_35trig_EThcD25_rep1.raw	4035	20.911	4002	514.262	2	1026.51	Q8TAX7	Homo sapiens OX=9606	Mucin-7	[346 to 355]	QPTSAPGQNK	K,I	QPTSAPGQNK	0	1026.51	3.00881	45	[b1+1, b8+1];[y1+1]	[b1+1:129.06590, b8+1:767.37830];[y1+1:147.11285]	[b1+1:0.00005, b8+1:0.01005];[y1+1:0.00005]	[b1+1:0.38, b8+1:13.12];[y1+1:0.34]	[b1+1:4187, b8+1:9853];[y1+1:3746]	3	T	0.656195	0	0
2019_09_16_StcEmix_35trig_EThcD25_rep1.raw	8245	34.5881	8214	584.289	2	1166.56	Q5SSG8	Homo sapiens OX=9606	Mucin-21	[504 to 513]	NSLSLRNTFN	R,T	N[Common Artifact:Deamidation on N]SLSLRN[Common Artifact:Deamidation on N]TFN	2	1166.56	3.00879	65	[b9+1];[y8+1, y9+1]	[b9+1:1035.52039];[y8+1:965.51660, y9+1:1052.55273]	[b9+1:0.00984];[y8+1:0.01153, y9+1:0.01563]	[b9+1:9.51];[y8+1:11.95, y9+1:14.87]	[b9+1:30143];[y8+1:17025, y9+1:81810]	3	T	0.656195	0	0
2019_09_16_StcEmix_35trig_EThcD25_rep1.raw	7522	32.2605	7496	647.822	2	1293.63	DECOY_P07359	Homo sapiens OX=9606	Platelet glycoprotein Ib alpha chain	[395 to 406]	NSTMAKVDVGQK	V,W	N[Common Artifact:Deamidation on N]STM[Common Variable:Oxidation on M]AKVDVGQK	2	1293.62	3.00872	123	[b2+1];[y1+1, y10+1]	[b2+1:203.06648];[y1+1:147.11282, y10+1:1092.58191]	[b2+1:0.00023];[y1+1:0.00002, y10+1:0.01014]	[b2+1:1.16];[y1+1:0.13, y10+1:9.29]	[b2+1:8280];[y1+1:2545, y10+1:5858]	3	D	0.656777	0	0
2019_09_16_StcEmix_35trig_EThcD25_rep1.raw	8749	36.1921	8721	514.916	3	1541.73	DECOY_E2RYF6	Homo sapiens OX=9606	Mucin-22	[1743 to 1757]	TFATTNESSPGLLGF	K,L	TFATTN[Common Artifact:Deamidation on N]ESSPGLLGF	1	1541.72	3.00872	254	[b1+1];[y8+1, y11+2]	[b1+1:102.05518];[y8+1:777.40345, y11+2:561.77103]	[b1+1:0.00022];[y8+1:-0.01069, y11+2:0.00344]	[b1+1:2.19];[y8+1:-13.76, y11+2:3.07]	[b1+1:2427];[y8+1:9159, y11+2:10196]	3	D	0.657359	0	0
2019_09_16_StcEmix_35trig_EThcD25_rep1.raw	13379	50.3519	13359	901.784	3	2702.33	DECOY_P07359	Homo sapiens OX=9606	Platelet glycoprotein Ib alpha chain	[569 to 587]	TLECRDLNLQTLRTYPMLT	K,A	TLEC[Common Fixed:Carbamidomethyl on C]RDLNLQTLRTYPMLT	1	2337.18	3.00871	210	[b1+1, b2+1, b3+1]	[b1+1:102.05512, b2+1:215.13892, b3+1:344.18140]	[b1+1:0.00017, b2+1:-0.00010, b3+1:-0.00022]	[b1+1:1.66, b2+1:-0.48, b3+1:-0.63]	[b1+1:1368, b2+1:4203, b3+1:2609]	3	D	0.657375	0	0
2019_09_16_StcEmix_35trig_EThcD25_rep1.raw	21527	75.7534	21501	729.915	2	1457.81	DECOY_P07359	Homo sapiens OX=9606	Platelet glycoprotein Ib alpha chain	[476 to 488]	TLNNNALSLKELK	E,P	TLNNN[Common Artifact:Deamidation on N]ALSLKELK	1	1457.81	3.00864	99	[b1+1, b2+1, b3+1]	[b1+1:102.05471, b2+1:215.13887, b3+1:329.18076]	[b1+1:-0.00024, b2+1:-0.00015, b3+1:-0.00119]	[b1+1:-2.42, b2+1:-0.69, b3+1:-3.63]	[b1+1:2458, b2+1:11387, b3+1:5919]	3	D	0.657375	0	0
2019_09_16_StcEmix_35trig_EThcD25_rep1.raw	10659	42.0143	10647	649.749	2	1297.48	Q6W4X9	Homo sapiens OX=9606	Mucin-6	[574 to 584]	ETDPCSMSQLN	R,K	ETDPC[Common Fixed:Carbamidomethyl on C]SM[Common Variable:Oxidation on M]SQLN[Common Artifact:Deamidation on N]	3	1297.48	3.00861	207	[b1+1, b7+1, b9+1]	[b1+1:130.05006, b7+1:837.27631, b9+1:1052.36389]	[b1+1:0.00019, b7+1:0.00097, b9+1:-0.00205]	[b1+1:1.51, b7+1:1.17, b9+1:-1.95]	[b1+1:2000, b7+1:3030, b9+1:5325]	3	T	0.657375	0	0
2019_09_16_StcEmix_35trig_EThcD25_rep1.raw	3660	19.6276	3636	678.356	1	677.349	P98088	Homo sapiens OX=9606	Mucin-5AC	[1605 to 1609]	FQNLR	T,D	FQN[Common Artifact:Deamidation on N]LR	1	677.35	3.00854	33	[b2+1, b3+1];[y1+1]	[b2+1:276.13397, b3+1:391.16016];[y1+1:175.11856]	[b2+1:-0.00030, b3+1:-0.00105];[y1+1:-0.00039]	[b2+1:-1.07, b3+1:-2.70];[y1+1:-2.25]	[b2+1:24064, b3+1:3163];[y1+1:3819]	3	T	0.657375	0	0
2019_09_16_StcEmix_35trig_EThcD25_rep1.raw	10200	40.659	10186	955.941	2	1909.87	Q9UKN1	Homo sapiens OX=9606	Mucin-12	[1198 to 1213]	ASGTTPSSAHSTTSGR	D,G	ASGTTPSSAHSTTSGR	0	1503.69	3.0082	177	[b2+1, b3+1];[y15+1]	[b2+1:159.07642, b3+1:216.09807];[y15+1:1433.68713]	[b2+1:-0.00000, b3+1:0.00019];[y15+1:0.02561]	[b2+1:-0.02, b3+1:0.86];[y15+1:17.88]	[b2+1:3765, b3+1:3228];[y15+1:6480]	3	T	0.657375	0	0
2019_09_16_StcEmix_35trig_EThcD25_rep1.raw	9226	37.6898	9209	753.838	4	3011.32	DECOY_Q9H195	Homo sapiens OX=9606	Mucin-3B (Fragments)	[189 to 215]	ISDPKFCLAQSDQCSNADQSANQLGEK	K,L	ISDPKFC[Common Fixed:Carbamidomethyl on C]LAQSDQC[Common Fixed:Carbamidomethyl on C]SN[Common Artifact:Deamidation on N]ADQSANQLGEK	3	3011.32	3.00791	173	[b2+1, b9+1];[y1+1]	[b2+1:201.12273, b9+1:1032.52124];[y1+1:147.11241]	[b2+1:-0.00064, b9+1:0.00296];[y1+1:-0.00039]	[b2+1:-3.21, b9+1:2.87];[y1+1:-2.69]	[b2+1:7214, b9+1:2865];[y1+1:2197]	3	D	0.657788	0	0
2019_09_16_StcEmix_35trig_EThcD25_rep1.raw	20751	73.2791	20723	757.643	4	3026.54	DECOY_Q5SSG8	Homo sapiens OX=9606	Mucin-21	[38 to 65]	PGPGLGHNLGHPHYVATNFTNRLSLSNR	G,V	PGPGLGHN[Common Artifact:Deamidation on N]LGHPHYVATNFTNRLSLSNR	1	3026.52	3.0079	86	[b2+1];[y1+1, y9+1]	[b2+1:155.08183];[y1+1:175.11890, y9+1:1060.59827]	[b2+1:0.00033];[y1+1:-0.00006, y9+1:0.01249]	[b2+1:2.13];[y1+1:-0.32, y9+1:11.78]	[b2+1:2464];[y1+1:13690, y9+1:3619]	3	D	0.657788	0	0
2019_09_16_StcEmix_35trig_EThcD25_rep1.raw	15961	58.327	15943	748.413	1	747.405	DECOY_Q7Z5P9	Homo sapiens OX=9606	Mucin-19	[72 to 77]	KAMQVR	C,K	KAM[Common Variable:Oxidation on M]QVR	1	747.406	3.00783	36	[b1+1, b2+1];[y1+1]	[b1+1:129.10219, b2+1:200.13924];[y1+1:175.11885]	[b1+1:-0.00005, b2+1:-0.00012];[y1+1:-0.00010]	[b1+1:-0.40, b2+1:-0.59];[y1+1:-0.58]	[b1+1:4807, b2+1:4654];[y1+1:4912]	3	D	0.657788	0	0
2019_09_16_StcEmix_35trig_EThcD25_rep1.raw	8220	34.5022	8198	717.976	3	2150.91	Q8N387	Homo sapiens OX=9606	Mucin-15	[285 to 303]	LDNAPEPYDVSFGNSSYYN	R,P	LDNAPEPYDVSFGNSSYYN	0	2150.91	3.0077	130	[b2+1, b3+1, b10+1]	[b2+1:229.11838, b3+1:343.16208, b10+1:1114.51294]	[b2+1:0.00009, b3+1:0.00087, b10+1:0.00781]	[b2+1:0.41, b3+1:2.54, b10+1:7.01]	[b2+1:7675, b3+1:3494, b10+1:3790]	3	T	0.657788	0	0
2019_09_16_StcEmix_35trig_EThcD25_rep1.raw	16547	60.1625	16541	905.85	5	4524.21	DECOY_Q8WXI7.3	Homo sapiens OX=9606	Mucin-16 segment	[82 to 116]	DLNSSFLAKVTVLVSDMTLNTVLCFRFTDHLQSGK	P,Y	DLNSSFLAKVTVLVSDMTLNTVLC[Common Fixed:Carbamidomethyl on C]FRFTDHLQSGK	1	3956.02	3.00764	290	[b2+1, b7+1];[y12+1]	[b2+1:229.11935, b7+1:777.38361];[y12+1:1495.73767]	[b2+1:0.00107, b7+1:0.00586];[y12+1:0.02661]	[b2+1:4.69, b7+1:7.55];[y12+1:17.80]	[b2+1:2694, b7+1:3113];[y12+1:3661]	3	D	0.657788	0	0
2019_09_16_StcEmix_35trig_EThcD25_rep1.raw	13835	51.6803	13803	843.929	2	1685.84	P98088	Homo sapiens OX=9606	Mucin-5AC	[1074 to 1088]	ALAPKDPCTANPFRK	D,S	ALAPKDPC[Common Fixed:Carbamidomethyl on C]TAN[Common Artifact:Deamidation on N]PFRK	2	1685.86	3.00756	221	[b2+1];[y1+1, y11+1]	[b2+1:185.12903];[y1+1:147.11269, y11+1:1334.66544]	[b2+1:0.00057];[y1+1:-0.00012, y11+1:0.01330]	[b2+1:3.12];[y1+1:-0.81, y11+1:9.97]	[b2+1:7352];[y1+1:4435, y11+1:10291]	3	T	0.657788	0	0
2019_09_16_StcEmix_35trig_EThcD25_rep1.raw	8766	36.2426	8737	707.382	2	1412.75	P07359	Homo sapiens OX=9606	Platelet glycoprotein Ib alpha chain	[561 to 570]	TTHLELQRGR	Q,Q	TTHLELQRGR	0	1209.66	3.00755	210	[b1+1, b5+1];[y1+1]	[b1+1:102.05510, b5+1:582.29956];[y1+1:175.11914]	[b1+1:0.00014, b5+1:0.01136];[y1+1:0.00019]	[b1+1:1.43, b5+1:19.54];[y1+1:1.08]	[b1+1:3278, b5+1:10318];[y1+1:4117]	3	T	0.657788	0	0
2019_09_16_StcEmix_35trig_EThcD25_rep1.raw	10005	40.0747	9982	529.33	2	1056.64	Q8WXI7.3	Homo sapiens OX=9606	Mucin-16 segment	[153 to 161]	QGLLRPVFK	L,N	QGLLRPVFK	0	1056.64	3.00752	56	[b2+1];[y1+1, y2+1]	[b2+1:186.08720];[y1+1:147.11278, y2+1:294.18164]	[b2+1:-0.00011];[y1+1:-0.00003, y2+1:0.00042]	[b2+1:-0.61];[y1+1:-0.18, y2+1:1.44]	[b2+1:3143];[y1+1:12640, y2+1:3499]	3	T	0.657788	0	0
2019_09_16_StcEmix_35trig_EThcD25_rep1.raw	7872	33.3746	7842	759.821	2	1517.63	Q685J3	Homo sapiens OX=9606	Mucin-17	[1323 to 1336]	EGTSMPTSTYSEGR	A,T	EGTSM[Common Variable:Oxidation on M]PTSTYSEGR	1	1517.63	3.00745	185	[b1+1];[y1+1, y2+1]	[b1+1:130.04997];[y1+1:175.11911, y2+1:232.14133]	[b1+1:0.00010];[y1+1:0.00016, y2+1:0.00091]	[b1+1:0.80];[y1+1:0.91, y2+1:3.94]	[b1+1:4058];[y1+1:10429, y2+1:3213]	3	T	0.657788	0	0
2019_09_16_StcEmix_35trig_EThcD25_rep1.raw	12261	46.9342	12244	793.447	1	792.439	DECOY_P15941	Homo sapiens OX=9606	Mucin-1	[65 to 70]	GYNKRR	Q,C	GYNKRR	0	792.435	3.00741	233	[b2+1, b3+1];[y1+1]	[b2+1:221.09222, b3+1:335.13409];[y1+1:175.11893]	[b2+1:0.00016, b3+1:-0.00090];[y1+1:-0.00003]	[b2+1:0.71, b3+1:-2.70];[y1+1:-0.14]	[b2+1:2918, b3+1:5330];[y1+1:4826]	3	D	0.657986	0	0
2019_09_16_StcEmix_35trig_EThcD25_rep1.raw	9646	38.9761	9639	528.26	3	1581.76	Q6W4X9	Homo sapiens OX=9606	Mucin-6	[1042 to 1054]	FVTDPCSLNAFRR	S,S	FVTDPC[Common Fixed:Carbamidomethyl on C]SLNAFRR	1	1581.77	3.00738	221	[b4+1, b5+1];[y1+1]	[b4+1:463.21970, b5+1:560.28088];[y1+1:175.11900]	[b4+1:0.00097, b5+1:0.00939];[y1+1:0.00005]	[b4+1:2.10, b5+1:16.80];[y1+1:0.29]	[b4+1:760177, b5+1:423129];[y1+1:4060121]	3	T	0.657986	0	0
2019_09_16_StcEmix_35trig_EThcD25_rep1.raw	10556	41.7142	10533	805.893	2	1609.77	DECOY_P15941	Homo sapiens OX=9606	Mucin-1	[10 to 26]	APNTYSLSSGGNGASVK	V,E	APNTYSLSSGGN[Common Artifact:Deamidation on N]GASVK	1	1609.76	3.00724	300	[b2+1];[y1+1, y10+1]	[b2+1:169.09746];[y1+1:147.11226, y10+1:864.38943]	[b2+1:0.00030];[y1+1:-0.00055, y10+1:-0.01632]	[b2+1:1.81];[y1+1:-3.73, y10+1:-18.91]	[b2+1:2048];[y1+1:1921, y10+1:10645]	3	D	0.658565	0	0
2019_09_16_StcEmix_35trig_EThcD25_rep1.raw	9500	38.4923	9493	613.807	2	1225.6	DECOY_Q8WXI7.3	Homo sapiens OX=9606	Mucin-16 segment	[398 to 407]	KMVNDTINFK	H,L	KM[Common Variable:Oxidation on M]VNDTIN[Common Artifact:Deamidation on N]FK	2	1225.6	3.00701	107	[b1+1, b6+1];[y1+1]	[b1+1:129.10233, b6+1:705.31317];[y1+1:147.11308]	[b1+1:0.00009, b6+1:-0.01043];[y1+1:0.00028]	[b1+1:0.67, b6+1:-14.81];[y1+1:1.91]	[b1+1:5873, b6+1:11231];[y1+1:5046]	3	D	0.658593	0	0
2019_09_16_StcEmix_35trig_EThcD25_rep1.raw	14998	55.3979	14970	1017.03	4	4064.08	DECOY_Q685J3	Homo sapiens OX=9606	Mucin-17	[4248 to 4287]	VPTSIEVPTTLLTIAESSAVKMTSAPMSTLPTSGESNTSK	T,P	VPTSIEVPTTLLTIAESSAVKMTSAPMSTLPTSGESN[Common Artifact:Deamidation on N]TSK	1	4064.04	3.007	70	[b2+1, b3+1, b4+1]	[b2+1:197.12828, b3+1:298.17502, b4+1:385.20822]	[b2+1:-0.00017, b3+1:-0.00111, b4+1:0.00006]	[b2+1:-0.89, b3+1:-3.75, b4+1:0.16]	[b2+1:3159, b3+1:2468, b4+1:3983]	3	D	0.658593	0	0
2019_09_16_StcEmix_35trig_EThcD25_rep1.raw	13140	49.7015	13109	559.939	3	1676.8	Q8N387	Homo sapiens OX=9606	Mucin-15	[41 to 55]	TMENKPISLESEANL	K,N	TMEN[Common Artifact:Deamidation on N]KPISLESEAN[Common Artifact:Deamidation on N]L	2	1676.78	3.00697	55	[b1+1, b11+1, b13+1]	[b1+1:102.05497, b11+1:1231.61023, b13+1:1431.65515]	[b1+1:0.00001, b11+1:0.02275, b13+1:-0.01204]	[b1+1:0.15, b11+1:18.49, b13+1:-8.41]	[b1+1:1673, b11+1:2940, b13+1:2563]	3	T	0.658593	0	0
2019_09_16_StcEmix_35trig_EThcD25_rep1.raw	9527	38.5672	9519	741.838	2	1481.66	DECOY_Q99102	Homo sapiens OX=9606	Mucin-4	[606 to 619]	AWGDFSASVESGNR	T,S	AWGDFSASVESGNR	0	1481.65	3.00682	153	[b2+1, b3+1];[y1+1]	[b2+1:258.12366, b3+1:315.14441];[y1+1:175.11850]	[b2+1:-0.00005, b3+1:-0.00076];[y1+1:-0.00045]	[b2+1:-0.18, b3+1:-2.41];[y1+1:-2.60]	[b2+1:4667, b3+1:3871];[y1+1:2647]	3	D	0.658593	0	0
2019_09_16_StcEmix_35trig_EThcD25_rep1.raw	9960	39.9399	9941	712.85	4	2847.37	Q8TAX7	Homo sapiens OX=9606	Mucin-7	[2 to 25]	KTLPLFVCICALSACFSFSEGRER	M,D	KTLPLFVC[Common Fixed:Carbamidomethyl on C]IC[Common Fixed:Carbamidomethyl on C]ALSAC[Common Fixed:Carbamidomethyl on C]FSFSEGRER	3	2847.39	3.00646	293	[b1+1];[y1+1, y8+1]	[b1+1:129.10228];[y1+1:175.11815, y8+1:967.44751]	[b1+1:0.00004];[y1+1:-0.00080, y8+1:-0.01167]	[b1+1:0.31];[y1+1:-4.61, y8+1:-12.08]	[b1+1:15739];[y1+1:2559, y8+1:4206]	3	T	0.658593	0	0
2019_09_16_StcEmix_35trig_EThcD25_rep1.raw	11881	45.8563	11864	573.302	2	1144.59	Q9HC84	Homo sapiens OX=9606	Mucin-5B	[1556 to 1565]	NWTLAQVGQK	P,V	N[Common Artifact:Deamidation on N]WTLAQVGQK	1	1144.59	3.00634	166	[b5+1];[y1+1, y4+1]	[b5+1:587.28210];[y1+1:147.11285, y4+1:431.26053]	[b5+1:-0.00028];[y1+1:0.00005, y4+1:-0.00073]	[b5+1:-0.48];[y1+1:0.34, y4+1:-1.70]	[b5+1:17911];[y1+1:15683, y4+1:8277]	3	T	0.658593	0	0
2019_09_16_StcEmix_35trig_EThcD25_rep1.raw	8871	36.5489	8860	668.821	2	1335.63	P07359	Homo sapiens OX=9606	Platelet glycoprotein Ib alpha chain	[232 to 244]	QGVDVKAMTSNVA	K,S	QGVDVKAM[Common Variable:Oxidation on M]TSN[Common Artifact:Deamidation on N]VA	2	1335.63	3.00628	175	[b1+1, b10+1];[y8+1]	[b1+1:129.06570, b10+1:1033.47827];[y8+1:838.39484]	[b1+1:-0.00015, b10+1:-0.02000];[y8+1:-0.00266]	[b1+1:-1.17, b10+1:-19.37];[y8+1:-3.18]	[b1+1:5674, b10+1:6817];[y8+1:16281]	3	T	0.658593	0	0
2019_09_16_StcEmix_35trig_EThcD25_rep1.raw	9512	38.5273	9496	787.4	2	1572.78	DECOY_Q8TAX7	Homo sapiens OX=9606	Mucin-7	[300 to 308]	NPSPPLKPR	N,C	NPSPPLKPR	0	1004.58	3.00624	43	[b2+1, b3+1];[y1+1]	[b2+1:212.10287, b3+1:299.13593];[y1+1:175.11900]	[b2+1:-0.00009, b3+1:0.00093];[y1+1:0.00005]	[b2+1:-0.44, b3+1:3.12];[y1+1:0.29]	[b2+1:3515, b3+1:3615];[y1+1:33007]	3	D	0.658593	0	0
2019_09_16_StcEmix_35trig_EThcD25_rep1.raw	3548	19.2584	3519	595.752	2	1189.49	Q02817	Homo sapiens OX=9606	Mucin-2	[1023 to 1033]	EAPTCPDVSTN	K,P	EAPTC[Common Fixed:Carbamidomethyl on C]PDVSTN	1	1189.49	3.00624	177	[b1+1, b5+1];[y10+1]	[b1+1:130.05009, b5+1:559.21301];[y10+1:1061.45630]	[b1+1:0.00023, b5+1:-0.00506];[y10+1:-0.00050]	[b1+1:1.74, b5+1:-9.07];[y10+1:-0.47]	[b1+1:29847, b5+1:23334];[y10+1:31548]	3	T	0.658593	0	0
2019_09_16_StcEmix_35trig_EThcD25_rep1.raw	7636	32.6472	7613	540.267	3	1617.78	Q5SSG8	Homo sapiens OX=9606	Mucin-21	[542 to 553]	WSPNWFWRRPVS	R,S	WSPN[Common Artifact:Deamidation on N]WFWRRPVS	1	1617.78	3.00617	49	[b1+1, b2+1, b3+1]	[b1+1:187.08669, b2+1:274.11722, b3+1:371.17133]	[b1+1:0.00010, b2+1:-0.00140, b3+1:-0.00006]	[b1+1:0.51, b2+1:-5.13, b3+1:-0.15]	[b1+1:11802, b2+1:4423, b3+1:10169]	3	T	0.658593	0	0
2019_09_16_StcEmix_35trig_EThcD25_rep1.raw	12157	46.6356	12145	830.4	2	1658.79	DECOY_Q9H3R2	Homo sapiens OX=9606	Mucin-13	[268 to 281]	TIESHLDQYAMSHK	S,E	TIESHLDQYAMSHK	0	1658.77	3.00612	103	[b1+1, b8+1];[y1+1]	[b1+1:102.05518, b8+1:924.43152];[y1+1:147.11308]	[b1+1:0.00022, b8+1:-0.01062];[y1+1:0.00028]	[b1+1:2.19, b8+1:-11.50];[y1+1:1.91]	[b1+1:2235, b8+1:4836];[y1+1:2011]	3	D	0.658999	0	0
2019_09_16_StcEmix_35trig_EThcD25_rep1.raw	8170	34.3393	8145	524.94	3	1571.8	DECOY_Q04900	Homo sapiens OX=9606	Sialomucin core protein 24	[42 to 56]	RVPQSTPTVTNNTTG	K,S	RVPQSTPTVTNNTTG	0	1571.79	3.00605	165	[b1+1, b8+1, b9+1]	[b1+1:157.10870, b8+1:867.45538, b9+1:966.52441]	[b1+1:0.00032, b8+1:-0.01291, b9+1:-0.01229]	[b1+1:2.03, b8+1:-14.90, b9+1:-12.73]	[b1+1:3565, b8+1:18321, b9+1:5961]	3	D	0.658999	0	0
2019_09_16_StcEmix_35trig_EThcD25_rep1.raw	7792	33.1458	7764	570.959	3	1709.85	Q8TAX7	Homo sapiens OX=9606	Mucin-7	[78 to 92]	PNNPPKFPNPHQPPK	S,H	PNN[Common Artifact:Deamidation on N]PPKFPN[Common Artifact:Deamidation on N]PHQPPK	2	1709.85	3.0059	74	[b2+1];[y1+1, y3+1]	[b2+1:212.10347];[y1+1:147.11253, y3+1:341.21811]	[b2+1:0.00050];[y1+1:-0.00027, y3+1:-0.00022]	[b2+1:2.38];[y1+1:-1.85, y3+1:-0.65]	[b2+1:2665];[y1+1:4356, y3+1:2998]	3	T	0.658999	0	0
2019_09_16_StcEmix_35trig_EThcD25_rep1.raw	20819	73.4835	20789	737.393	2	1472.77	DECOY_Q8N307	Homo sapiens OX=9606	Mucin-20	[63 to 76]	TRATTPTATPPKMT	R,T	TRATTPTATPPKMT	0	1472.77	3.00583	296	[b10+1];[y2+1, y7+1]	[b10+1:998.53985];[y2+1:251.10216, y7+1:745.39392]	[b10+1:0.01331];[y2+1:-0.00385, y7+1:0.00263]	[b10+1:13.34];[y2+1:-15.38, y7+1:3.54]	[b10+1:214932];[y2+1:36048, y7+1:47678]	3	D	0.658999	0	0
2019_09_16_StcEmix_35trig_EThcD25_rep1.raw	9926	39.8398	9910	584.336	2	1166.66	Q9UKN1	Homo sapiens OX=9606	Mucin-12	[5172 to 5181]	LGMTVKVTYR	T,N	LGMTVKVTYR	0	1166.65	3.00579	66	[b2+1];[y1+1, y7+1]	[b2+1:171.11267];[y1+1:175.11887, y7+1:866.52557]	[b2+1:-0.00013];[y1+1:-0.00009, y7+1:0.01614]	[b2+1:-0.78];[y1+1:-0.50, y7+1:18.65]	[b2+1:44340];[y1+1:64477, y7+1:174233]	3	T	0.658999	0	0
2019_09_16_StcEmix_35trig_EThcD25_rep1.raw	13902	51.8862	13876	823.748	3	2468.22	Q8TAX7	Homo sapiens OX=9606	Mucin-7	[75 to 96]	PPSPNNPPKFPNPHQPPKHPDK	L,N	PPSPN[Common Artifact:Deamidation on N]N[Common Artifact:Deamidation on N]PPKFPNPHQPPKHPDK	2	2468.22	3.00578	172	[b3+1];[y1+1, y11+1]	[b3+1:282.14481];[y1+1:147.11263, y11+1:1294.66702]	[b3+1:-0.00003];[y1+1:-0.00018, y11+1:0.00193]	[b3+1:-0.09];[y1+1:-1.23, y11+1:1.49]	[b3+1:2719];[y1+1:2935, y11+1:4303]	3	T	0.658999	0	0
2019_09_16_StcEmix_35trig_EThcD25_rep1.raw	11554	44.8352	11529	564.848	2	1127.68	DECOY_P16150	Homo sapiens	Leukosialin	[109 to 118]	RSLVLAGTRR	G,K	RSLVLAGTRR	0	1127.69	3.00572	101	[b1+1];[y1+1, y6+1]	[b1+1:157.10820];[y1+1:175.11868, y6+1:673.41638]	[b1+1:-0.00019];[y1+1:-0.00027, y6+1:0.00600]	[b1+1:-1.20];[y1+1:-1.55, y6+1:8.92]	[b1+1:2097];[y1+1:11491, y6+1:4153]	3	D	0.658999	0	0
2019_09_16_StcEmix_35trig_EThcD25_rep1.raw	8800	36.3393	8772	707.382	2	1412.75	P07359	Homo sapiens OX=9606	Platelet glycoprotein Ib alpha chain	[561 to 570]	TTHLELQRGR	Q,Q	TTHLELQRGR	0	1209.66	3.00541	83	[b1+1];[y1+1, y2+1]	[b1+1:102.05510];[y1+1:175.11909, y2+1:232.13982]	[b1+1:0.00014];[y1+1:0.00014, y2+1:-0.00060]	[b1+1:1.43];[y1+1:0.82, y2+1:-2.59]	[b1+1:1178];[y1+1:2476, y2+1:2764]	3	T	0.658999	0	0
2019_09_16_StcEmix_35trig_EThcD25_rep1.raw	8069	34.0164	8032	618.992	3	1853.95	Q7Z5P9	Homo sapiens OX=9606	Mucin-19	[2180 to 2198]	LGTTVSFTGGLGTSRSSAR	E,E	LGTTVSFTGGLGTSRSSAR	0	1853.96	3.00534	181	[b3+1, b4+1];[y1+1]	[b3+1:272.15979, b4+1:373.20798];[y1+1:175.11850]	[b3+1:-0.00069, b4+1:-0.00018];[y1+1:-0.00045]	[b3+1:-2.55, b4+1:-0.49];[y1+1:-2.60]	[b3+1:7092, b4+1:9237];[y1+1:2932]	3	T	0.658999	0	0
2019_09_16_StcEmix_35trig_EThcD25_rep1.raw	17290	62.3719	17257	685.321	3	2052.94	DECOY_Q9UKN1	Homo sapiens OX=9606	Mucin-12	[572 to 591]	EGSISSSTMSAPSLTQDPSR	P,S	EGSISSSTM[Common Variable:Oxidation on M]SAPSLTQDPSR	1	2052.93	3.00531	55	[b1+1, b3+1];[y3+1]	[b1+1:130.04982, b3+1:274.10501];[y3+1:359.20502]	[b1+1:-0.00005, b3+1:0.00165];[y3+1:0.00127]	[b1+1:-0.38, b3+1:6.04];[y3+1:3.55]	[b1+1:2207, b3+1:3390];[y3+1:4845]	3	D	0.659574	0	0
2019_09_16_StcEmix_35trig_EThcD25_rep1.raw	8086	34.0678	8052	786.906	2	1571.8	DECOY_Q8TAX7	Homo sapiens OX=9606	Mucin-7	[2 to 14]	QEVMDDIIRNLLN	M,K	QEVMDDIIRNLLN	0	1571.8	3.0053	137	[b1+1, b3+1, b9+1]	[b1+1:129.06589, b3+1:357.17657, b9+1:1100.55847]	[b1+1:0.00003, b3+1:-0.00029, b9+1:0.01800]	[b1+1:0.26, b3+1:-0.80, b9+1:16.37]	[b1+1:2642, b3+1:3948, b9+1:5066]	3	D	0.66015	0	0
2019_09_16_StcEmix_35trig_EThcD25_rep1.raw	4952	23.917	4925	763.958	3	2288.85	DECOY_E2RYF6	Homo sapiens OX=9606	Mucin-22	[1288 to 1295]	TTESGMTS	K,A	TTESGM[Common Variable:Oxidation on M]TS	1	828.317	3.00527	127	[b1+1, b6+1];[y5+1]	[b1+1:102.05521, b6+1:623.23230];[y5+1:498.18335]	[b1+1:0.00025, b6+1:-0.00182];[y5+1:-0.00309]	[b1+1:2.49, b6+1:-2.92];[y5+1:-6.22]	[b1+1:4614, b6+1:3719];[y5+1:3228]	3	D	0.660183	0	0
2019_09_16_StcEmix_35trig_EThcD25_rep1.raw	4127	21.1758	4105	923.484	1	922.477	DECOY_Q6W4X9	Homo sapiens OX=9606	Mucin-6	[2252 to 2259]	SVFENTVK	E,G	SVFENTVK	0	922.476	3.00503	38	[b5+1];[y1+1, y3+1]	[b5+1:577.26124];[y1+1:147.11275, y3+1:347.22882]	[b5+1:-0.00041];[y1+1:-0.00006, y3+1:-0.00008]	[b5+1:-0.72];[y1+1:-0.39, y3+1:-0.22]	[b5+1:16089];[y1+1:4168, y3+1:7423]	3	D	0.660183	0	0
2019_09_16_StcEmix_35trig_EThcD25_rep1.raw	6325	28.4414	6294	527.608	3	1579.8	Q8WXI7.3	Homo sapiens OX=9606	Mucin-16 segment	[401 to 416]	TTSTPGTPTVYLGASK	S,T	TTSTPGTPTVYLGASK	0	1579.81	3.005	67	[b1+1, b2+1];[y1+1]	[b1+1:102.05486, b2+1:203.10236];[y1+1:147.11290]	[b1+1:-0.00010, b2+1:-0.00028];[y1+1:0.00010]	[b1+1:-0.99, b2+1:-1.37];[y1+1:0.65]	[b1+1:2351, b2+1:4559];[y1+1:2743]	3	T	0.660183	0	0
2019_09_16_StcEmix_35trig_EThcD25_rep1.raw	8339	34.8692	8322	812.368	2	1622.72	DECOY_Q02817	Homo sapiens OX=9606	Mucin-2	[3870 to 3881]	ENIWDSWLCCLK	D,P	ENIWDSWLC[Common Fixed:Carbamidomethyl on C]C[Common Fixed:Carbamidomethyl on C]LK	2	1622.72	3.00494	59	[b1+1];[y1+1, y2+1]	[b1+1:130.04968];[y1+1:147.11295, y2+1:260.19635]	[b1+1:-0.00019];[y1+1:0.00014, y2+1:-0.00052]	[b1+1:-1.45];[y1+1:0.97, y2+1:-2.00]	[b1+1:3507];[y1+1:4771, y2+1:17226]	3	D	0.660183	0	0
2019_09_16_StcEmix_35trig_EThcD25_rep1.raw	14500	53.8141	14481	1135.55	2	2269.09	DECOY_Q685J3	Homo sapiens OX=9606	Mucin-17	[3894 to 3915]	VFTNSDAPTTSTTSAESSVVLR	T,T	VFTNSDAPTTSTTSAESSVVLR	0	2269.11	3.00483	87	[b4+1];[y1+1, y2+1]	[b4+1:462.23438];[y1+1:175.11862, y2+1:288.20230]	[b4+1:-0.00034];[y1+1:-0.00033, y2+1:-0.00072]	[b4+1:-0.73];[y1+1:-1.90, y2+1:-2.49]	[b4+1:3043];[y1+1:3357, y2+1:3050]	3	D	0.660183	0	0
2019_09_16_StcEmix_35trig_EThcD25_rep1.raw	9525	38.5637	9519	577.28	2	1152.55	Q9H195	Homo sapiens OX=9606	Mucin-3B (Fragments)	[455 to 465]	GTTSPTMSTVR	V,A	GTTSPTM[Common Variable:Oxidation on M]STVR	1	1152.54	3.00479	167	[b2+1, b5+1];[y1+1]	[b2+1:159.07603, b5+1:444.20810];[y1+1:175.11870]	[b2+1:-0.00038, b5+1:-0.00079];[y1+1:-0.00025]	[b2+1:-2.43, b5+1:-1.78];[y1+1:-1.46]	[b2+1:4996, b5+1:8218];[y1+1:5561]	3	T	0.660183	0	0
2019_09_16_StcEmix_35trig_EThcD25_rep1.raw	10657	42.0115	10647	583.797	2	1165.58	DECOY_E2RYF6	Homo sapiens OX=9606	Mucin-22	[1276 to 1287]	SVTTESGATSVK	T,T	SVTTESGATSVK	0	1165.58	3.00475	78	[b2+1, b6+1];[y1+1]	[b2+1:187.10732, b6+1:605.27423];[y1+1:147.11285]	[b2+1:-0.00040, b6+1:-0.00347];[y1+1:0.00005]	[b2+1:-2.17, b6+1:-5.74];[y1+1:0.34]	[b2+1:2870, b6+1:2943];[y1+1:5480]	3	D	0.660183	0	0
2019_09_16_StcEmix_35trig_EThcD25_rep1.raw	10509	41.581	10498	559.939	3	1676.8	Q14242	Homo sapiens	P-selectin glycoprotein ligand 1	[277 to 293]	GIPMAASNLSVNYPVGA	K,P	GIPM[Common Variable:Oxidation on M]AASNLSVN[Common Artifact:Deamidation on N]YPVGA	2	1676.81	3.00473	189	[b9+1];[y4+1, y5+1]	[b9+1:871.42212];[y4+1:343.19702, y5+1:506.26215]	[b9+1:-0.01210];[y4+1:-0.00057, y5+1:0.00122]	[b9+1:-13.90];[y4+1:-1.68, y5+1:2.42]	[b9+1:6404];[y4+1:12111, y5+1:5572]	3	T	0.660183	0	0
2019_09_16_StcEmix_35trig_EThcD25_rep1.raw	10527	41.6272	10516	571.266	3	1710.78	Q04900	Homo sapiens OX=9606	Sialomucin core protein 24	[138 to 154]	TVTTSGTTNNTVTPTSQ	K,P	TVTTSGTTN[Common Artifact:Deamidation on N]N[Common Artifact:Deamidation on N]TVTPTSQ	2	1710.78	3.00471	85	[b1+1, b2+1, b7+1]	[b1+1:102.05490, b2+1:201.12285, b7+1:648.31677]	[b1+1:-0.00005, b2+1:-0.00052, b7+1:-0.00312]	[b1+1:-0.53, b2+1:-2.60, b7+1:-4.83]	[b1+1:2601, b2+1:6773, b7+1:4970]	3	T	0.660183	0	0
2019_09_16_StcEmix_35trig_EThcD25_rep1.raw	10480	41.5176	10461	554.598	3	1660.77	Q02505	Homo sapiens OX=9606	Mucin-3A	[3297 to 3310]	NFYVALENVDTTMK	T,V	NFYVALEN[Common Artifact:Deamidation on N]VDTTM[Common Variable:Oxidation on M]K	2	1660.77	3.00468	174	[b2+1];[y1+1, y2+1]	[b2+1:262.11749];[y1+1:147.11288, y2+1:294.14444]	[b2+1:-0.00113];[y1+1:0.00008, y2+1:-0.00376]	[b2+1:-4.31];[y1+1:0.55, y2+1:-12.84]	[b2+1:2889];[y1+1:4126, y2+1:2859]	3	T	0.660183	0	0
2019_09_16_StcEmix_35trig_EThcD25_rep1.raw	12959	49.1332	12937	976.432	1	975.425	Q8WXI7.3	Homo sapiens OX=9606	Mucin-16 segment	[447 to 454]	ENMWPGSR	E,K	ENMWPGSR	0	975.423	3.00468	60	[y1+1, y2+1, y6+1]	[y1+1:175.11891, y2+1:262.15103, y6+1:733.33539]	[y1+1:-0.00004, y2+1:0.00005, y6+1:-0.00962]	[y1+1:-0.23, y2+1:0.19, y6+1:-13.13]	[y1+1:6026, y2+1:4598, y6+1:3730]	3	T	0.660183	0	0
2019_09_16_StcEmix_35trig_EThcD25_rep1.raw	9397	38.1757	9393	564.933	3	1691.78	Q8N387	Homo sapiens OX=9606	Mucin-15	[41 to 55]	TMENKPISLESEANL	K,N	TM[Common Variable:Oxidation on M]ENKPISLESEAN[Common Artifact:Deamidation on N]L	2	1691.79	3.00467	123	[b1+1];[y4+1, y5+1]	[b1+1:102.05503];[y4+1:447.20068, y5+1:534.23822]	[b1+1:0.00008];[y4+1:-0.00787, y5+1:-0.00236]	[b1+1:0.75];[y4+1:-17.64, y5+1:-4.43]	[b1+1:94027];[y4+1:30931, y5+1:24715]	3	T	0.660183	0	0
2019_09_16_StcEmix_35trig_EThcD25_rep1.raw	5887	26.9979	5862	603.313	1	602.306	DECOY_P98088	Homo sapiens OX=9606	Mucin-5AC	[2062 to 2066]	LGEER	V,S	LGEER	0	602.302	3.0046	74	[b2+1];[y1+1, y4+1]	[b2+1:171.11282];[y1+1:175.11963, y4+1:490.23013]	[b2+1:0.00002];[y1+1:0.00068, y4+1:0.00453]	[b2+1:0.11];[y1+1:3.89, y4+1:9.26]	[b2+1:7266];[y1+1:6427, y4+1:7755]	3	D	0.660183	0	0
2019_09_16_StcEmix_35trig_EThcD25_rep1.raw	9420	38.2397	9415	579.615	3	1735.82	Q9H195	Homo sapiens OX=9606	Mucin-3B (Fragments)	[1210 to 1224]	TNFHVALENVDTTMK	D,V	TNFHVALEN[Common Artifact:Deamidation on N]VDTTM[Common Variable:Oxidation on M]K	2	1735.81	3.0046	93	[b1+1, b8+1];[y1+1]	[b1+1:102.05500, b8+1:912.47369];[y1+1:147.11279]	[b1+1:0.00005, b8+1:0.01630];[y1+1:-0.00001]	[b1+1:0.45, b8+1:17.88];[y1+1:-0.08]	[b1+1:27305, b8+1:27117];[y1+1:32247]	3	T	0.660183	0	0
2019_09_16_StcEmix_35trig_EThcD25_rep1.raw	9563	38.6898	9559	718.338	4	2869.32	Q8WXI7.3	Homo sapiens OX=9606	Mucin-16 segment	[67 to 91]	GPYTLDRHSLYVNGFTHQSSMTTTR	L,T	GPYTLDRHSLYVN[Common Artifact:Deamidation on N]GFTHQSSMTTTR	1	2869.35	3.00453	434	[b2+1, b7+1];[y1+1]	[b2+1:155.08128, b7+1:803.38863];[y1+1:175.11954]	[b2+1:-0.00022, b7+1:-0.01600];[y1+1:0.00059]	[b2+1:-1.43, b7+1:-19.94];[y1+1:3.36]	[b2+1:3301, b7+1:12310];[y1+1:2370]	3	T	0.660183	0	0
2019_09_16_StcEmix_35trig_EThcD25_rep1.raw	4109	21.1224	4095	666.277	2	1330.54	DECOY_Q9H195	Homo sapiens OX=9606	Mucin-3B (Fragments)	[275 to 285]	NFDRYAQSTND	K,N	N[Common Artifact:Deamidation on N]FDRYAQSTND	1	1330.54	3.00438	143	[b4+1, b5+1];[y6+1]	[b4+1:534.22632, b5+1:697.30054];[y6+1:635.26782]	[b4+1:-0.00437, b5+1:0.00652];[y6+1:0.00471]	[b4+1:-8.19, b5+1:9.37];[y6+1:7.43]	[b4+1:2522, b5+1:3240];[y6+1:8172]	3	D	0.660388	0	0
2019_09_16_StcEmix_35trig_EThcD25_rep1.raw	10747	42.3078	10731	548.785	4	2191.11	DECOY_Q04900	Homo sapiens OX=9606	Sialomucin core protein 24	[42 to 62]	RVPQSTPTVTNNTTGSTTVTK	K,S	RVPQSTPTVTN[Common Artifact:Deamidation on N]N[Common Artifact:Deamidation on N]TTGSTTVTK	2	2191.1	3.00422	192	[b1+1];[y1+1, y5+1]	[b1+1:157.10883];[y1+1:147.11311, y5+1:549.31549]	[b1+1:0.00044];[y1+1:0.00031, y5+1:-0.00876]	[b1+1:2.81];[y1+1:2.12, y5+1:-15.98]	[b1+1:2206];[y1+1:6992, y5+1:4684]	3	D	0.660388	0	0
2019_09_16_StcEmix_35trig_EThcD25_rep1.raw	6039	27.4644	6016	535.785	2	1069.56	DECOY_Q9UKN1	Homo sapiens OX=9606	Mucin-12	[5337 to 5347]	AGAARAQESLP	R,L	AGAARAQESLP	0	1069.55	3.00422	125	[b2+1, b4+1];[y1+1]	[b2+1:129.06577, b4+1:271.14008];[y1+1:116.07101]	[b2+1:-0.00009, b4+1:-0.00001];[y1+1:0.00041]	[b2+1:-0.69, b4+1:-0.02];[y1+1:3.56]	[b2+1:7149, b4+1:6500];[y1+1:3716]	3	D	0.660388	0	0
2019_09_16_StcEmix_35trig_EThcD25_rep1.raw	2879	16.8816	2853	508.93	3	1523.77	Q9ULC0	Homo sapiens OX=9606	Endomucin	[136 to 150]	EIPGSVLQPDASPSK	T,T	EIPGSVLQPDASPSK	0	1523.78	3.00421	7	[b1+1];[y1+1, y14+2]	[b1+1:130.05005];[y1+1:147.11295, y14+2:698.37069]	[b1+1:0.00018];[y1+1:0.00014, y14+2:-0.01372]	[b1+1:1.39];[y1+1:0.97, y14+2:-9.84]	[b1+1:5959];[y1+1:4039, y14+2:25644]	3	T	0.660388	0	0
2019_09_16_StcEmix_35trig_EThcD25_rep1.raw	12000	46.2013	11993	512.281	3	1533.82	Q8TAX7	Homo sapiens OX=9606	Mucin-7	[129 to 142]	VTFLPQNATTISSR	N,E	VTFLPQNATTISSR	0	1533.82	3.00419	32	[b1+1, b2+1];[y1+1]	[b1+1:100.07584, b2+1:201.12344];[y1+1:175.11919]	[b1+1:0.00015, b2+1:0.00007];[y1+1:0.00023]	[b1+1:1.55, b2+1:0.37];[y1+1:1.35]	[b1+1:11180, b2+1:6310];[y1+1:7129]	3	T	0.660388	0	0
2019_09_16_StcEmix_35trig_EThcD25_rep1.raw	15330	56.4273	15302	616.278	2	1230.54	Q02817	Homo sapiens OX=9606	Mucin-2	[380 to 389]	WVCKDLPCPG	R,T	WVC[Common Fixed:Carbamidomethyl on C]KDLPC[Common Fixed:Carbamidomethyl on C]PG	2	1230.55	3.00409	223	[y4+1, y5+1, y8+1]	[y4+1:430.17230, y5+1:543.25775, y8+1:946.42712]	[y4+1:-0.00318, y5+1:-0.00179, y8+1:0.01502]	[y4+1:-7.41, y5+1:-3.31, y8+1:15.89]	[y4+1:6886, y5+1:4154, y8+1:3466]	3	T	0.660388	0	0
2019_09_16_StcEmix_35trig_EThcD25_rep1.raw	7473	32.1161	7448	523.929	3	1568.77	Q9ULC0	Homo sapiens OX=9606	Endomucin	[63 to 76]	GTITNELLKMSLMS	K,T	GTITNELLKM[Common Variable:Oxidation on M]SLM[Common Variable:Oxidation on M]S	2	1568.78	3.0034	168	[b2+1, b6+1, b7+1]	[b2+1:159.07617, b6+1:616.30420, b7+1:729.37073]	[b2+1:-0.00025, b6+1:0.01052, b7+1:-0.00702]	[b2+1:-1.56, b6+1:17.09, b7+1:-9.64]	[b2+1:4761, b6+1:4835, b7+1:5285]	3	T	0.660388	0	0
2019_09_16_StcEmix_35trig_EThcD25_rep1.raw	9183	37.5481	9156	564.598	3	1690.77	DECOY_Q9H195	Homo sapiens OX=9606	Mucin-3B (Fragments)	[256 to 269]	FTFGQMDAFIKQMQ	K,N	FTFGQMDAFIKQMQ	0	1690.78	3.00326	96	[b1+1, b2+1];[y2+1]	[b1+1:148.07564, b2+1:249.12297];[y2+1:278.11337]	[b1+1:-0.00005, b2+1:-0.00040];[y2+1:-0.00353]	[b1+1:-0.36, b2+1:-1.61];[y2+1:-12.74]	[b1+1:3997, b2+1:2471];[y2+1:2898]	3	D	0.660959	0	0
2019_09_16_StcEmix_35trig_EThcD25_rep1.raw	16157	58.9304	16139	796.395	1	795.387	DECOY_Q9H3R2	Homo sapiens OX=9606	Mucin-13	[156 to 162]	PSQPNPR	F,Q	PSQPN[Common Artifact:Deamidation on N]PR	1	795.388	3.00306	102	[b2+1, b3+1];[y6+1]	[b2+1:185.09254, b3+1:313.15088];[y6+1:699.34698]	[b2+1:0.00048, b3+1:0.00023];[y6+1:0.00496]	[b2+1:2.58, b3+1:0.75];[y6+1:7.10]	[b2+1:3002, b3+1:4673];[y6+1:3042]	3	D	0.66153	0	0
2019_09_16_StcEmix_35trig_EThcD25_rep1.raw	12322	47.1198	12294	1175.43	4	4697.7	DECOY_E2RYF6	Homo sapiens OX=9606	Mucin-22	[1611 to 1623]	ESGATSTTSSAMT	K,T	ESGATSTTSSAMT	0	1229.51	3.00299	144	[y2+1, y8+1, y12+1]	[y2+1:251.10263, y8+1:785.33911, y12+1:1101.45801]	[y2+1:-0.00337, y8+1:0.00455, y12+1:-0.01484]	[y2+1:-13.49, y8+1:5.80, y12+1:-13.48]	[y2+1:5265, y8+1:3876, y12+1:4966]	3	D	0.6621	0	0
2019_09_16_StcEmix_35trig_EThcD25_rep1.raw	16751	60.7801	16736	566.826	2	1131.64	DECOY_Q685J3	Homo sapiens OX=9606	Mucin-17	[729 to 739]	TVPTTSVLITT	R,G	TVPTTSVLITT	0	1131.64	3.00283	86	[b1+1, b2+1, b3+1]	[b1+1:102.05517, b2+1:201.12357, b3+1:298.17560]	[b1+1:0.00021, b2+1:0.00020, b3+1:-0.00053]	[b1+1:2.11, b2+1:0.98, b3+1:-1.80]	[b1+1:14695, b2+1:6555, b3+1:2742]	3	D	0.662293	0	0
2019_09_16_StcEmix_35trig_EThcD25_rep1.raw	10015	40.0994	10008	539.8	2	1077.59	Q02817	Homo sapiens OX=9606	Mucin-2	[4675 to 4685]	VPGGGKTTPHK	T,D	VPGGGKTTPHK	0	1077.59	3.00256	121	[b5+1];[y3+1, y4+1]	[b5+1:368.19022];[y3+1:381.22495, y4+1:482.26263]	[b5+1:-0.00263];[y3+1:0.00047, y4+1:-0.00952]	[b5+1:-7.16];[y3+1:1.22, y4+1:-19.79]	[b5+1:5914];[y3+1:3221, y4+1:3253]	3	T	0.662293	0	0
2019_09_16_StcEmix_35trig_EThcD25_rep1.raw	13375	50.343	13359	582.634	3	1744.88	DECOY_Q8TAX7	Homo sapiens OX=9606	Mucin-7	[324 to 338]	QHALLGPYHPLEFHS	K,K	QHALLGPYHPLEFHS	0	1744.87	3.00251	171	[b1+1, b7+1, b11+1]	[b1+1:129.06606, b7+1:717.40350, b11+1:1227.67651]	[b1+1:0.00020, b7+1:-0.00073, b11+1:0.01321]	[b1+1:1.57, b7+1:-1.02, b11+1:10.77]	[b1+1:25225, b7+1:15389, b11+1:8166]	3	D	0.662493	0	0
2019_09_16_StcEmix_35trig_EThcD25_rep1.raw	11147	43.5041	11116	1022.49	1	1021.49	DECOY_Q02817	Homo sapiens OX=9606	Mucin-2	[560 to 568]	QGKTNNGFR	C,H	QGKTNN[Common Artifact:Deamidation on N]GFR	1	1021.49	3.00236	117	[b1+1, b2+1, b7+1]	[b1+1:129.06615, b2+1:186.08717, b7+1:701.31885]	[b1+1:0.00029, b2+1:-0.00014, b7+1:-0.00245]	[b1+1:2.29, b2+1:-0.78, b7+1:-3.49]	[b1+1:8032, b2+1:11058, b7+1:6427]	3	D	0.662493	0	0
2019_09_16_StcEmix_35trig_EThcD25_rep1.raw	10802	42.4537	10764	589.264	1	588.257	DECOY_Q9H195	Homo sapiens OX=9606	Mucin-3B (Fragments)	[173 to 177]	CIAEP	R,T	C[Common Fixed:Carbamidomethyl on C]IAEP	1	588.258	3.00188	41	[y1+1, y3+1, y4+1]	[y1+1:116.07086, y3+1:316.14978, y4+1:429.23474]	[y1+1:0.00026, y3+1:-0.00053, y4+1:0.00037]	[y1+1:2.23, y3+1:-1.69, y4+1:0.85]	[y1+1:2983, y3+1:3860, y4+1:3911]	3	D	0.662493	0	0
2019_09_16_StcEmix_35trig_EThcD25_rep1.raw	8121	34.1764	8091	539.262	3	1614.76	Q8WXI7.3	Homo sapiens OX=9606	Mucin-16 segment	[92 to 106]	TPDTSTMHLATSRTP	R,A	TPDTSTMHLATSRTP	0	1614.77	3.00168	60	[b1+1, b2+1];[y1+1]	[b1+1:102.05510, b2+1:199.10767];[y1+1:116.07063]	[b1+1:0.00014, b2+1:-0.00005];[y1+1:0.00002]	[b1+1:1.43, b2+1:-0.27];[y1+1:0.18]	[b1+1:1831, b2+1:4231];[y1+1:1896]	3	T	0.662493	0	0
2019_09_16_StcEmix_35trig_EThcD25_rep1.raw	9883	39.6958	9876	510.298	2	1018.58	Q9ULC0	Homo sapiens OX=9606	Endomucin	[89 to 97]	KATTTDVRK	L,N	KATTTDVRK	0	1018.58	3.00153	33	[b1+1, b2+1];[y5+1]	[b1+1:129.10226, b2+1:200.13940];[y5+1:618.36407]	[b1+1:0.00002, b2+1:0.00005];[y5+1:0.00712]	[b1+1:0.19, b2+1:0.26];[y5+1:11.54]	[b1+1:3489, b2+1:4948];[y5+1:3959]	3	T	0.662493	0	0
2019_09_16_StcEmix_35trig_EThcD25_rep1.raw	13761	51.4575	13738	843.93	4	3371.69	Q9HC84	Homo sapiens OX=9606	Mucin-5B	[5181 to 5207]	LGTTTMRVDIPALGVSVTFNGQVFQAR	V,L	LGTTTMRVDIPALGVSVTFNGQVFQAR	0	2877.52	2.02276	105	[b2+1, b12+1]	[b2+1:171.11282, b12+1:1256.66663]	[b2+1:0.00002, b12+1:-0.00011]	[b2+1:0.11, b12+1:-0.09]	[b2+1:6771, b12+1:3016]	2	T	0.662493	0	0
2019_09_16_StcEmix_35trig_EThcD25_rep1.raw	8767	36.2438	8737	822.907	2	1643.8	Q8N307	Homo sapiens OX=9606	Mucin-20	[70 to 81]	TPAGPIPEAETR	S,G	TPAGPIPEAETR	0	1237.63	2.01761	238	[y1+1, y9+1]	[y1+1:175.11905, y9+1:969.51709]	[y1+1:0.00010, y9+1:0.01710]	[y1+1:0.56, y9+1:17.66]	[y1+1:28503, y9+1:8532]	2	T	0.662493	0	0
2019_09_16_StcEmix_35trig_EThcD25_rep1.raw	10558	41.7218	10533	856.918	2	1711.82	DECOY_Q8N387	Homo sapiens OX=9606	Mucin-15	[267 to 277]	AKLNSTTINEK	S,D	AKLNSTTINEK	0	1217.66	2.01417	97	[y1+1, y3+1]	[y1+1:147.11279, y3+1:390.19785]	[y1+1:-0.00001, y3+1:-0.00048]	[y1+1:-0.08, y3+1:-1.23]	[y1+1:4824, y3+1:4136]	2	D	0.663062	0	0
2019_09_16_StcEmix_35trig_EThcD25_rep1.raw	8476	35.3277	8444	841.833	2	1681.65	DECOY_Q5SSG8	Homo sapiens OX=9606	Mucin-21	[1 to 9]	MPGSNRGSM	-,E	M[Common Variable:Oxidation on M]PGSNRGSM	1	951.39	2.00344	60	[b3+1, b5+1]	[b3+1:302.11377, b5+1:503.18753]	[b3+1:-0.00313, b5+1:-0.00433]	[b3+1:-10.41, b5+1:-8.62]	[b3+1:3883, b5+1:2953]	2	D	0.663631	0	0

### Sheet: FBS DB
File Name	Scan Number	Retention Time	Precursor Scan Number	Precursor MZ	Precursor Charge	Precursor Mass	Protein Accession	Organism	Protein Name	Start and End Residues In Protein	Base Sequence	FlankingResidues	Full Sequence	Number of Mods	Peptide Monoisotopic Mass	Score	Rank	Matched Ion Series	Matched Ion Mass-To-Charge Ratios	Matched Ion Mass Diff (Da)	Matched Ion Mass Diff (Ppm)	Matched Ion Intensities	Matched Ion Counts	Decoy/Contaminant/Target	QValue	PEP	PEP_QValue
2019_09_16_StcEmix_35trig_EThcD25_rep1.raw	18967	67.5036	18947	960.679	5	4798.36	Q8WXI7.3	Homo sapiens OX=9606	Mucin-16 segment	[200 to 240]	SPGLDREQLYWELSQLTHSITELGPYTLDRDSLYVNGFTQR	K,S	SPGLDREQLYWELSQLTHSITELGPYTLDRDSLYVN[Common Artifact:Deamidation on N]GFTQR	1	4798.35	43.1819	0	[b2+1, b3+1, b4+1, b5+1, b6+1, b7+1, b8+2, b9+2, b10+2, b11+2, b12+2, b13+1, b14+1, b15+2, b19+2, b20+2, b22+2, b24+2, b32+3];[y1+1, y2+1, y3+1, y4+1, y5+1, y6+1, y7+1, y8+1, y9+1, y10+1, y11+1, y12+1, y14+2, y15+2, y16+2, y17+2, y18+2, y19+2, y20+2, y21+2, y23+2, y24+3, y25+2, y28+3]	[b2+1:185.09242, b3+1:242.11392, b4+1:355.19809, b5+1:470.22638, b6+1:626.32758, b7+1:755.36798, b8+2:442.21773, b9+2:498.75938, b10+2:580.29099, b11+2:673.33103, b12+2:737.85319, b13+1:1587.77808, b14+1:1674.81522, b15+2:901.94226, b19+2:1121.05263, b20+2:1177.59810, b22+2:1292.63753, b24+2:1377.68941, b32+3:1234.60675];[y1+1:175.11919, y2+1:303.17773, y3+1:404.22562, y4+1:551.29660, y5+1:608.31604, y6+1:723.34332, y7+1:822.41260, y8+1:985.47735, y9+1:1098.55334, y10+1:1185.59136, y11+1:1300.61880, y12+1:1456.72168, y14+2:842.91980, y15+2:893.44385, y16+2:974.97766, y17+2:1023.50199, y18+2:1052.01279, y19+2:1108.55513, y20+2:1173.07765, y21+2:1223.59985, y23+2:1323.65761, y24+3:928.46063, y25+2:1442.71164, y28+3:1071.53387]	[b2+1:0.00035, b3+1:0.00039, b4+1:0.00049, b5+1:0.00184, b6+1:0.00193, b7+1:-0.00026, b8+2:0.00136, b9+2:0.00060, b10+2:0.00049, b11+2:0.00126, b12+2:0.00298, b13+1:-0.00211, b14+1:0.00301, b15+2:0.00646, b19+2:0.00450, b20+2:0.01139, b22+2:-0.00003, b24+2:-0.00179, b32+3:-0.00250];[y1+1:0.00023, y2+1:0.00020, y3+1:0.00041, y4+1:0.00298, y5+1:0.00095, y6+1:0.00129, y7+1:0.00215, y8+1:0.00358, y9+1:-0.00449, y10+1:0.00150, y11+1:0.00200, y12+1:0.00376, y14+2:0.00340, y15+2:0.00382, y16+2:0.00811, y17+2:0.00401, y18+2:0.00414, y19+2:0.00476, y20+2:0.00720, y21+2:0.00394, y23+2:0.00336, y24+3:0.00384, y25+2:0.00482, y28+3:0.00122]	[b2+1:1.92, b3+1:1.62, b4+1:1.39, b5+1:3.92, b6+1:3.08, b7+1:-0.35, b8+2:1.55, b9+2:0.60, b10+2:0.43, b11+2:0.94, b12+2:2.02, b13+1:-1.33, b14+1:1.80, b15+2:3.58, b19+2:2.01, b20+2:4.84, b22+2:-0.01, b24+2:-0.65, b32+3:-0.68];[y1+1:1.35, y2+1:0.68, y3+1:1.01, y4+1:5.41, y5+1:1.57, y6+1:1.79, y7+1:2.62, y8+1:3.63, y9+1:-4.09, y10+1:1.26, y11+1:1.54, y12+1:2.58, y14+2:2.02, y15+2:2.14, y16+2:4.16, y17+2:1.96, y18+2:1.97, y19+2:2.15, y20+2:3.07, y21+2:1.61, y23+2:1.27, y24+3:1.38, y25+2:1.67, y28+3:0.38]	[b2+1:33838, b3+1:39176, b4+1:11706, b5+1:9458, b6+1:12858, b7+1:18979, b8+2:75226, b9+2:65272, b10+2:24994, b11+2:45132, b12+2:51143, b13+1:11867, b14+1:8170, b15+2:7730, b19+2:46348, b20+2:16304, b22+2:43856, b24+2:21186, b32+3:7647];[y1+1:82539, y2+1:18390, y3+1:25568, y4+1:22628, y5+1:608798, y6+1:373420, y7+1:121369, y8+1:62966, y9+1:24755, y10+1:60655, y11+1:19312, y12+1:9201, y14+2:43883, y15+2:96123, y16+2:73799, y17+2:160356, y18+2:210284, y19+2:77422, y20+2:37396, y21+2:114266, y23+2:101781, y24+3:16892, y25+2:62503, y28+3:26392]	43	T	0	0	0
2019_09_16_StcEmix_35trig_EThcD25_rep1.raw	19313	68.5961	19284	960.679	5	4798.36	Q8WXI7.3	Homo sapiens OX=9606	Mucin-16 segment	[200 to 240]	SPGLDREQLYWELSQLTHSITELGPYTLDRDSLYVNGFTQR	K,S	SPGLDREQLYWELSQLTHSITELGPYTLDRDSLYVN[Common Artifact:Deamidation on N]GFTQR	1	4798.35	42.2194	0	[b2+1, b3+1, b4+1, b5+1, b6+1, b7+1, b8+2, b9+1, b10+1, b11+1, b12+1, b15+1, b19+2, b20+2, b22+2, b24+2];[y1+1, y2+1, y3+1, y4+1, y5+1, y6+1, y7+1, y8+1, y9+1, y10+1, y11+1, y12+2, y13+2, y14+2, y15+2, y16+2, y17+2, y18+2, y19+2, y20+2, y21+2, y22+2, y23+2, y24+2, y25+2, y31+3]	[b2+1:185.09238, b3+1:242.11348, b4+1:355.19724, b5+1:470.22440, b6+1:626.32532, b7+1:755.36176, b8+2:442.21745, b9+1:996.51050, b10+1:1159.57318, b11+1:1345.65231, b12+1:1474.69263, b15+1:1802.88977, b19+2:1121.05281, b20+2:1177.58944, b22+2:1292.63882, b24+2:1377.69487];[y1+1:175.11905, y2+1:303.17783, y3+1:404.22473, y4+1:551.29327, y5+1:608.31567, y6+1:723.34295, y7+1:822.41258, y8+1:985.47466, y9+1:1098.55176, y10+1:1185.59079, y11+1:1300.61475, y12+2:728.86334, y13+2:786.37642, y14+2:842.91825, y15+2:893.44202, y16+2:974.97644, y17+2:1023.50081, y18+2:1052.01213, y19+2:1108.55391, y20+2:1173.07645, y21+2:1223.59905, y22+2:1280.14188, y23+2:1323.65714, y24+2:1392.18493, y25+2:1442.71579, y31+3:1214.26645]	[b2+1:0.00031, b3+1:-0.00005, b4+1:-0.00036, b5+1:-0.00014, b6+1:-0.00033, b7+1:-0.00649, b8+2:0.00080, b9+1:-0.00038, b10+1:-0.00103, b11+1:-0.00122, b12+1:-0.00349, b15+1:0.01898, b19+2:0.00487, b20+2:-0.00594, b22+2:0.00257, b24+2:0.00912];[y1+1:0.00010, y2+1:0.00030, y3+1:-0.00048, y4+1:-0.00035, y5+1:0.00059, y6+1:0.00092, y7+1:0.00213, y8+1:0.00089, y9+1:-0.00608, y10+1:0.00092, y11+1:-0.00206, y12+2:0.00149, y13+2:0.00071, y14+2:0.00029, y15+2:0.00016, y16+2:0.00567, y17+2:0.00165, y18+2:0.00283, y19+2:0.00231, y20+2:0.00482, y21+2:0.00233, y22+2:0.00392, y23+2:0.00242, y24+2:-0.00092, y25+2:0.01312, y31+3:-0.00701]	[b2+1:1.67, b3+1:-0.22, b4+1:-1.02, b5+1:-0.31, b6+1:-0.53, b7+1:-8.60, b8+2:0.90, b9+1:-0.38, b10+1:-0.89, b11+1:-0.91, b12+1:-2.37, b15+1:10.53, b19+2:2.17, b20+2:-2.52, b22+2:0.99, b24+2:3.31];[y1+1:0.56, y2+1:0.98, y3+1:-1.20, y4+1:-0.63, y5+1:0.97, y6+1:1.28, y7+1:2.60, y8+1:0.90, y9+1:-5.54, y10+1:0.78, y11+1:-1.59, y12+2:1.02, y13+2:0.45, y14+2:0.17, y15+2:0.09, y16+2:2.91, y17+2:0.81, y18+2:1.35, y19+2:1.04, y20+2:2.05, y21+2:0.95, y22+2:1.53, y23+2:0.91, y24+2:-0.33, y25+2:4.55, y31+3:-1.93]	[b2+1:85202, b3+1:73029, b4+1:18470, b5+1:14671, b6+1:27153, b7+1:43980, b8+2:110175, b9+1:340877, b10+1:413538, b11+1:81172, b12+1:56366, b15+1:15302, b19+2:79076, b20+2:38638, b22+2:98446, b24+2:33462];[y1+1:146887, y2+1:40312, y3+1:65173, y4+1:32627, y5+1:974214, y6+1:355068, y7+1:164014, y8+1:118035, y9+1:49338, y10+1:138530, y11+1:52931, y12+2:218026, y13+2:51324, y14+2:79877, y15+2:183551, y16+2:152656, y17+2:391857, y18+2:477834, y19+2:178864, y20+2:106304, y21+2:272438, y22+2:129984, y23+2:290643, y24+2:147461, y25+2:110592, y31+3:38505]	42	T	0	0	0
2019_09_16_StcEmix_35trig_EThcD25_rep1.raw	18722	66.7415	18693	880.196	4	3516.75	Q8WXI7.3	Homo sapiens OX=9606	Mucin-16 segment	[200 to 229]	SPGLDREQLYWELSQLTHSITELGPYTLDR	K,D	SPGLDREQLYWELSQLTHSITELGPYTLDR	0	3516.75	40.1618	0	[b2+1, b3+1, b4+1, b5+1, b6+1, b7+1, b8+2, b9+2, b10+2, b11+2, b12+2, b13+1, b14+1, b16+2, b18+2, b19+2, b20+2, b21+2, b22+2, b24+2];[y1+1, y2+1, y3+1, y4+1, y5+1, y6+2, y7+2, y8+1, y9+1, y10+1, y11+1, y12+1, y13+1, y14+2, y15+1, y16+2, y17+2, y18+2, y19+2, y20+2]	[b2+1:185.09229, b3+1:242.11383, b4+1:355.19708, b5+1:470.22699, b6+1:626.33088, b7+1:755.36481, b8+2:442.21752, b9+2:498.75940, b10+2:580.29104, b11+2:673.33122, b12+2:737.85232, b13+1:1587.77795, b14+1:1674.80814, b16+2:958.48168, b18+2:1077.54060, b19+2:1121.05313, b20+2:1177.59310, b21+2:1228.11497, b22+2:1292.63428, b24+2:1377.69029];[y1+1:175.11951, y2+1:290.14670, y3+1:403.23071, y4+1:504.27869, y5+1:667.34145, y6+2:382.70106, y7+2:411.21168, y8+1:934.49985, y9+1:1063.54177, y10+1:1164.59041, y11+1:1277.67493, y12+1:1364.70583, y13+1:1501.76747, y14+2:801.91122, y15+1:1715.89213, y16+2:922.48039, y17+2:965.99794, y18+2:1022.54093, y19+2:1087.06114, y20+2:1180.10165]	[b2+1:0.00022, b3+1:0.00030, b4+1:-0.00051, b5+1:0.00245, b6+1:0.00523, b7+1:-0.00344, b8+2:0.00095, b9+2:0.00064, b10+2:0.00060, b11+2:0.00163, b12+2:0.00124, b13+1:-0.00223, b14+1:-0.00407, b16+2:0.00122, b18+2:0.01249, b19+2:0.00551, b20+2:0.00139, b21+2:-0.00255, b22+2:-0.00653, b24+2:-0.00003];[y1+1:0.00056, y2+1:0.00080, y3+1:0.00075, y4+1:0.00105, y5+1:0.00048, y6+2:0.00111, y7+2:0.00089, y8+1:0.00059, y9+1:-0.00008, y10+1:0.00088, y11+1:0.00133, y12+1:0.00021, y13+1:0.00294, y14+2:0.00295, y15+1:-0.00415, y16+2:-0.00134, y17+2:0.00173, y18+2:0.00365, y19+2:0.00147, y20+2:0.00316]	[b2+1:1.18, b3+1:1.24, b4+1:-1.45, b5+1:5.22, b6+1:8.36, b7+1:-4.56, b8+2:1.07, b9+2:0.64, b10+2:0.52, b11+2:1.21, b12+2:0.84, b13+1:-1.41, b14+1:-2.43, b16+2:0.64, b18+2:5.80, b19+2:2.46, b20+2:0.59, b21+2:-1.04, b22+2:-2.53, b24+2:-0.01];[y1+1:3.23, y2+1:2.78, y3+1:1.86, y4+1:2.10, y5+1:0.72, y6+2:1.45, y7+2:1.08, y8+1:0.63, y9+1:-0.07, y10+1:0.76, y11+1:1.04, y12+1:0.15, y13+1:1.96, y14+2:1.84, y15+1:-2.42, y16+2:-0.73, y17+2:0.90, y18+2:1.78, y19+2:0.67, y20+2:1.34]	[b2+1:63187, b3+1:54978, b4+1:15898, b5+1:10551, b6+1:24219, b7+1:28530, b8+2:120859, b9+2:90885, b10+2:51773, b11+2:69925, b12+2:102320, b13+1:20434, b14+1:7457, b16+2:9549, b18+2:50091, b19+2:80322, b20+2:26891, b21+2:37559, b22+2:63952, b24+2:13541];[y1+1:235050, y2+1:37033, y3+1:58721, y4+1:201107, y5+1:185420, y6+2:131975, y7+2:13514, y8+1:202065, y9+1:109588, y10+1:246025, y11+1:108641, y12+1:193473, y13+1:95099, y14+2:11803, y15+1:12145, y16+2:9787, y17+2:49760, y18+2:54261, y19+2:44438, y20+2:52316]	40	T	0	0	0
2019_09_16_StcEmix_35trig_EThcD25_rep1.raw	18991	67.5761	18965	1200.6	4	4798.36	Q8WXI7.3	Homo sapiens OX=9606	Mucin-16 segment	[200 to 240]	SPGLDREQLYWELSQLTHSITELGPYTLDRDSLYVNGFTQR	K,S	SPGLDREQLYWELSQLTHSITELGPYTLDRDSLYVN[Common Artifact:Deamidation on N]GFTQR	1	4798.35	38.2264	0	[b2+1, b3+1, b5+1, b7+1, b8+1, b9+1, b10+2, b11+2, b12+2, b13+2, b14+1, b15+2, b16+1, b19+2, b22+2, b36+3];[y1+1, y2+1, y3+1, y5+1, y6+1, y7+1, y8+1, y9+1, y10+1, y12+1, y17+2, y18+2, y19+2, y20+2, y21+2, y22+2, y23+2, y24+2, y25+3, y26+2, y36+4, y39+4]	[b2+1:185.09262, b3+1:242.11356, b5+1:470.22562, b7+1:755.37183, b8+1:883.43176, b9+1:996.51171, b10+2:580.29126, b11+2:673.33144, b12+2:737.85371, b13+2:794.39531, b14+1:1674.81775, b15+2:901.94054, b16+1:1915.95496, b19+2:1121.04952, b22+2:1292.63882, b36+3:1398.02308];[y1+1:175.11908, y2+1:303.17792, y3+1:404.22543, y5+1:608.31588, y6+1:723.34305, y7+1:822.41210, y8+1:985.47882, y9+1:1098.55075, y10+1:1185.59265, y12+1:1456.71704, y17+2:1023.50255, y18+2:1052.01197, y19+2:1108.55359, y20+2:1173.08229, y21+2:1223.59908, y22+2:1280.14212, y23+2:1323.65698, y24+2:1392.18598, y25+3:962.14502, y26+2:1499.25168, y36+4:1083.29080, y39+4:1154.57722]	[b2+1:0.00055, b3+1:0.00002, b5+1:0.00108, b7+1:0.00358, b8+1:0.00494, b9+1:0.00082, b10+2:0.00102, b11+2:0.00208, b12+2:0.00402, b13+2:0.00317, b14+1:0.00554, b15+2:0.00302, b16+1:0.00010, b19+2:-0.00172, b22+2:0.00257, b36+3:0.00374];[y1+1:0.00013, y2+1:0.00039, y3+1:0.00023, y5+1:0.00079, y6+1:0.00102, y7+1:0.00166, y8+1:0.00505, y9+1:-0.00708, y10+1:0.00279, y12+1:-0.00088, y17+2:0.00513, y18+2:0.00250, y19+2:0.00168, y20+2:0.01650, y21+2:0.00238, y22+2:0.00441, y23+2:0.00210, y24+2:0.00118, y25+3:0.00934, y26+2:0.00084, y36+4:-0.00014, y39+4:0.01308]	[b2+1:3.00, b3+1:0.10, b5+1:2.30, b7+1:4.75, b8+1:5.60, b9+1:0.83, b10+2:0.88, b11+2:1.55, b12+2:2.73, b13+2:2.00, b14+1:3.31, b15+2:1.67, b16+1:0.05, b19+2:-0.77, b22+2:0.99, b36+3:0.89];[y1+1:0.73, y2+1:1.28, y3+1:0.56, y5+1:1.30, y6+1:1.41, y7+1:2.02, y8+1:5.13, y9+1:-6.45, y10+1:2.35, y12+1:-0.60, y17+2:2.51, y18+2:1.19, y19+2:0.76, y20+2:7.04, y21+2:0.97, y22+2:1.72, y23+2:0.79, y24+2:0.42, y25+3:3.24, y26+2:0.28, y36+4:-0.03, y39+4:2.83]	[b2+1:3769, b3+1:2932, b5+1:3458, b7+1:8644, b8+1:13361, b9+1:27150, b10+2:10627, b11+2:12675, b12+2:38046, b13+2:10233, b14+1:6281, b15+2:6036, b16+1:3652, b19+2:17727, b22+2:6885, b36+3:8135];[y1+1:16891, y2+1:5476, y3+1:3151, y5+1:176289, y6+1:40056, y7+1:10540, y8+1:6399, y9+1:8224, y10+1:22973, y12+1:6530, y17+2:13473, y18+2:30616, y19+2:29352, y20+2:20301, y21+2:52381, y22+2:43362, y23+2:66820, y24+2:37403, y25+3:5305, y26+2:13193, y36+4:6495, y39+4:4322]	38	T	0	0	0
2019_09_16_StcEmix_35trig_EThcD25_rep1.raw	20628	72.8645	20606	902.243	5	4506.18	Q8WXI7.3	Homo sapiens OX=9606	Mucin-16 segment	[359 to 396]	LDREQLYWELSQLTHNITELGPYALDNDSLFVNGFTHR	R,S	LDREQLYWELSQLTHN[Common Artifact:Deamidation on N]ITELGPYALDNDSLFVN[Common Artifact:Deamidation on N]GFTHR	2	4506.18	36.2874	0	[b2+1, b3+1, b4+1, b5+1, b6+1, b7+1, b8+1, b9+1, b10+1, b11+1, b12+1, b13+1, b14+1, b15+2, b16+2, b17+2, b19+2, b20+2, b21+2];[y1+1, y2+1, y3+1, y4+1, y5+1, y6+1, y7+1, y8+1, y9+1, y10+1, y11+1, y12+1, y13+1, y14+1, y15+2, y17+2, y18+2]	[b2+1:229.11754, b3+1:385.22083, b4+1:514.26544, b5+1:642.32245, b6+1:755.40461, b7+1:918.46838, b8+1:1104.54633, b9+1:1233.59075, b10+1:1346.67078, b11+1:1433.70570, b12+1:1561.76428, b13+1:1674.84830, b14+1:1775.89124, b15+2:956.97823, b16+2:1014.49553, b17+2:1071.03585, b19+2:1186.08158, b20+2:1242.62280, b21+2:1271.13557];[y1+1:175.11913, y2+1:312.17816, y3+1:413.22589, y4+1:560.29407, y5+1:617.31519, y6+1:732.34308, y7+1:831.41157, y8+1:978.48082, y9+1:1091.56189, y10+1:1178.59415, y11+1:1293.61972, y12+1:1407.67126, y13+1:1522.69510, y14+1:1635.77612, y15+2:853.91272, y17+2:983.96960, y18+2:1012.47775]	[b2+1:-0.00075, b3+1:0.00143, b4+1:0.00345, b5+1:0.00188, b6+1:-0.00002, b7+1:0.00042, b8+1:-0.00094, b9+1:0.00089, b10+1:-0.00315, b11+1:-0.00026, b12+1:-0.00025, b13+1:-0.00030, b14+1:-0.00504, b15+2:-0.00601, b16+2:0.00164, b17+2:-0.00178, b19+2:-0.00058, b20+2:-0.00220, b21+2:0.00188];[y1+1:0.00017, y2+1:0.00030, y3+1:0.00035, y4+1:0.00011, y5+1:-0.00023, y6+1:0.00071, y7+1:0.00079, y8+1:0.00163, y9+1:-0.00137, y10+1:-0.00113, y11+1:-0.00251, y12+1:0.00611, y13+1:0.00301, y14+1:-0.00004, y15+2:0.00489, y17+2:0.00256, y18+2:-0.00260]	[b2+1:-3.27, b3+1:3.72, b4+1:6.73, b5+1:2.94, b6+1:-0.03, b7+1:0.46, b8+1:-0.85, b9+1:0.72, b10+1:-2.34, b11+1:-0.18, b12+1:-0.16, b13+1:-0.18, b14+1:-2.84, b15+2:-3.14, b16+2:0.81, b17+2:-0.83, b19+2:-0.25, b20+2:-0.89, b21+2:0.74];[y1+1:0.99, y2+1:0.96, y3+1:0.85, y4+1:0.20, y5+1:-0.37, y6+1:0.98, y7+1:0.96, y8+1:1.66, y9+1:-1.25, y10+1:-0.96, y11+1:-1.94, y12+1:4.34, y13+1:1.98, y14+1:-0.02, y15+2:2.87, y17+2:1.30, y18+2:-1.29]	[b2+1:3807, b3+1:3073, b4+1:7085, b5+1:23013, b6+1:44089, b7+1:64506, b8+1:38733, b9+1:41935, b10+1:13088, b11+1:7927, b12+1:9986, b13+1:8748, b14+1:7400, b15+2:10973, b16+2:103772, b17+2:30974, b19+2:51717, b20+2:9558, b21+2:18138];[y1+1:32846, y2+1:13313, y3+1:17544, y4+1:8309, y5+1:130056, y6+1:190478, y7+1:103491, y8+1:84886, y9+1:18803, y10+1:33128, y11+1:11428, y12+1:10899, y13+1:17118, y14+1:8088, y15+2:3588, y17+2:10953, y18+2:4504]	36	T	0	0	0
2019_09_16_StcEmix_35trig_EThcD25_rep1.raw	19137	68.0463	19112	1044.27	4	4173.04	Q8WXI7.3	Homo sapiens OX=9606	Mucin-16 segment	[206 to 240]	EQLYWELSQLTHSITELGPYTLDRDSLYVNGFTQR	R,S	EQLYWELSQLTHSITELGPYTLDRDSLYVN[Common Artifact:Deamidation on N]GFTQR	1	4173.03	36.2086	4	[b1+1, b2+1, b3+1, b4+1, b5+1, b7+1, b11+1, b14+1];[y1+1, y2+1, y3+1, y4+1, y5+1, y6+1, y7+1, y8+1, y9+1, y10+1, y11+1, y12+2, y13+2, y14+2, y15+2, y16+2, y17+2, y18+2, y19+2, y21+2, y22+2, y23+2, y24+3, y25+2, y27+2, y28+3, y30+3, y32+3]	[b1+1:130.04997, b2+1:258.10907, b3+1:371.19320, b4+1:534.25851, b5+1:720.33978, b7+1:962.47241, b11+1:1391.70044, b14+1:1728.84705];[y1+1:175.11935, y2+1:303.17853, y3+1:404.22626, y4+1:551.29358, y5+1:608.31558, y6+1:723.34290, y7+1:822.41062, y8+1:985.47544, y9+1:1098.56152, y10+1:1185.59392, y11+1:1300.62649, y12+2:728.86319, y13+2:786.37749, y14+2:842.92212, y15+2:893.44462, y16+2:974.97594, y17+2:1023.50272, y18+2:1052.01322, y19+2:1108.55483, y21+2:1223.59917, y22+2:1280.14237, y23+2:1323.65759, y24+3:928.46121, y25+2:1442.71286, y27+2:1563.27578, y28+3:1071.53637, y30+3:1152.24489, y32+3:1268.62629]	[b1+1:0.00010, b2+1:0.00062, b3+1:0.00069, b4+1:0.00267, b5+1:0.00463, b7+1:0.01060, b11+1:0.01628, b14+1:-0.01212];[y1+1:0.00039, y2+1:0.00100, y3+1:0.00105, y4+1:-0.00004, y5+1:0.00050, y6+1:0.00087, y7+1:0.00018, y8+1:0.00167, y9+1:0.00369, y10+1:0.00406, y11+1:0.00969, y12+2:0.00119, y13+2:0.00285, y14+2:0.00804, y15+2:0.00536, y16+2:0.00468, y17+2:0.00547, y18+2:0.00501, y19+2:0.00415, y21+2:0.00257, y22+2:0.00489, y23+2:0.00331, y24+3:0.00556, y25+2:0.00726, y27+2:-0.00954, y28+3:0.00871, y30+3:0.00761, y32+3:0.00918]	[b1+1:0.80, b2+1:2.42, b3+1:1.86, b4+1:5.01, b5+1:6.44, b7+1:11.03, b11+1:11.71, b14+1:-7.01];[y1+1:2.27, y2+1:3.30, y3+1:2.60, y4+1:-0.08, y5+1:0.82, y6+1:1.20, y7+1:0.22, y8+1:1.69, y9+1:3.36, y10+1:3.43, y11+1:7.45, y12+2:0.82, y13+2:1.81, y14+2:4.77, y15+2:3.00, y16+2:2.40, y17+2:2.68, y18+2:2.38, y19+2:1.87, y21+2:1.05, y22+2:1.91, y23+2:1.25, y24+3:2.00, y25+2:2.52, y27+2:-3.05, y28+3:2.71, y30+3:2.20, y32+3:2.41]	[b1+1:2094, b2+1:283924, b3+1:111142, b4+1:17678, b5+1:11796, b7+1:11229, b11+1:11935, b14+1:5013];[y1+1:53515, y2+1:11103, y3+1:11695, y4+1:8241, y5+1:547149, y6+1:152812, y7+1:36272, y8+1:27944, y9+1:9471, y10+1:62879, y11+1:16214, y12+2:99466, y13+2:9933, y14+2:15685, y15+2:22052, y16+2:9990, y17+2:94483, y18+2:178974, y19+2:92783, y21+2:167367, y22+2:86268, y23+2:191708, y24+3:27324, y25+2:117234, y27+2:12548, y28+3:38935, y30+3:42619, y32+3:30928]	36	T	0	0	0
2019_09_16_StcEmix_35trig_EThcD25_rep1.raw	20760	73.3073	20742	902.045	5	4505.19	Q8WXI7.3	Homo sapiens OX=9606	Mucin-16 segment	[359 to 396]	LDREQLYWELSQLTHNITELGPYALDNDSLFVNGFTHR	R,S	LDREQLYWELSQLTHN[Common Artifact:Deamidation on N]ITELGPYALDNDSLFVNGFTHR	1	4505.19	35.2205	0	[b2+1, b3+1, b4+1, b5+1, b6+1, b7+1, b8+2, b9+1, b10+1, b11+1, b12+1, b13+2, b14+2, b15+2, b16+2, b17+2, b18+2, b19+2, b20+2];[y1+1, y2+1, y3+1, y5+1, y6+1, y7+1, y8+1, y9+1, y10+1, y11+1, y12+2, y13+1, y14+2, y15+2, y16+2, y17+3]	[b2+1:229.11818, b3+1:385.21933, b4+1:514.26166, b5+1:642.32161, b6+1:755.40533, b7+1:918.46841, b8+2:552.77744, b9+1:1233.58967, b10+1:1346.67412, b11+1:1433.70378, b12+1:1561.76632, b13+2:837.93058, b14+2:888.45243, b15+2:956.98229, b16+2:1014.49490, b17+2:1071.03708, b18+2:1121.56257, b19+2:1186.08151, b20+2:1242.62431];[y1+1:175.11928, y2+1:312.17794, y3+1:413.22530, y5+1:617.31537, y6+1:731.35864, y7+1:830.42749, y8+1:977.49496, y9+1:1090.57666, y10+1:1177.60284, y11+1:1292.63904, y12+2:703.84440, y13+1:1521.70493, y14+2:817.89886, y15+2:853.41820, y16+2:934.95940, y17+3:655.98706]	[b2+1:-0.00010, b3+1:-0.00006, b4+1:-0.00033, b5+1:0.00105, b6+1:0.00070, b7+1:0.00045, b8+2:0.00033, b9+1:-0.00019, b10+1:0.00019, b11+1:-0.00217, b12+1:0.00178, b13+2:0.00528, b14+2:0.00131, b15+2:0.00211, b16+2:0.00039, b17+2:0.00069, b18+2:0.00400, b19+2:-0.00071, b20+2:0.00080];[y1+1:0.00033, y2+1:0.00007, y3+1:-0.00024, y5+1:-0.00005, y6+1:0.00029, y7+1:0.00073, y8+1:-0.00021, y9+1:-0.00258, y10+1:-0.00842, y11+1:0.00083, y12+2:0.00039, y13+1:-0.00315, y14+2:-0.00171, y15+2:-0.00013, y16+2:0.01893, y17+3:0.00127]	[b2+1:-0.46, b3+1:-0.17, b4+1:-0.64, b5+1:1.63, b6+1:0.93, b7+1:0.49, b8+2:0.30, b9+1:-0.16, b10+1:0.14, b11+1:-1.52, b12+1:1.14, b13+2:3.16, b14+2:0.74, b15+2:1.10, b16+2:0.19, b17+2:0.32, b18+2:1.78, b19+2:-0.30, b20+2:0.32];[y1+1:1.87, y2+1:0.23, y3+1:-0.59, y5+1:-0.08, y6+1:0.40, y7+1:0.88, y8+1:-0.22, y9+1:-2.37, y10+1:-7.16, y11+1:0.64, y12+2:0.28, y13+1:-2.07, y14+2:-1.05, y15+2:-0.08, y16+2:10.14, y17+3:0.65]	[b2+1:11792, b3+1:7896, b4+1:17714, b5+1:45665, b6+1:81166, b7+1:133291, b8+2:15511, b9+1:85239, b10+1:28989, b11+1:17588, b12+1:24884, b13+2:6616, b14+2:3701, b15+2:20490, b16+2:216511, b17+2:64686, b18+2:38460, b19+2:99104, b20+2:15226];[y1+1:60348, y2+1:42253, y3+1:49562, y5+1:138803, y6+1:208360, y7+1:145076, y8+1:172945, y9+1:56455, y10+1:104647, y11+1:32483, y12+2:5663, y13+1:44034, y14+2:15576, y15+2:18795, y16+2:10801, y17+3:4998]	35	T	0	0	0
2019_09_16_StcEmix_35trig_EThcD25_rep1.raw	19098	67.9183	19077	960.48	5	4797.36	Q8WXI7.3	Homo sapiens OX=9606	Mucin-16 segment	[200 to 240]	SPGLDREQLYWELSQLTHSITELGPYTLDRDSLYVNGFTQR	K,S	SPGLDREQLYWELSQLTHSITELGPYTLDRDSLYVNGFTQR	0	4797.37	35.1767	0	[b2+1, b3+1, b4+1, b5+1, b6+1, b7+1, b8+2, b9+1, b10+2, b11+1, b12+2, b18+2, b21+2];[y1+1, y2+1, y3+1, y4+1, y5+1, y6+1, y7+1, y8+1, y10+1, y11+1, y14+2, y15+2, y16+2, y17+2, y18+2, y19+2, y21+2, y22+2, y23+2, y24+2, y25+3, y26+2]	[b2+1:185.09230, b3+1:242.11409, b4+1:355.19769, b5+1:470.22562, b6+1:626.32539, b7+1:755.36902, b8+2:442.21780, b9+1:996.51061, b10+2:580.29110, b11+1:1345.64490, b12+2:737.85171, b18+2:1077.53563, b21+2:1228.11393];[y1+1:175.11911, y2+1:303.17807, y3+1:404.22556, y4+1:551.29468, y5+1:608.31478, y6+1:722.35840, y7+1:821.42657, y8+1:984.49139, y10+1:1184.60104, y11+1:1299.63733, y14+2:842.42527, y15+2:892.94688, y16+2:974.48034, y17+2:1023.00533, y18+2:1051.51664, y19+2:1108.05789, y21+2:1223.10599, y22+2:1279.64495, y23+2:1323.16159, y24+2:1391.69249, y25+3:961.81429, y26+2:1498.75626]	[b2+1:0.00023, b3+1:0.00056, b4+1:0.00010, b5+1:0.00108, b6+1:-0.00026, b7+1:0.00078, b8+2:0.00150, b9+1:-0.00027, b10+2:0.00070, b11+1:-0.00863, b12+2:0.00002, b18+2:0.00254, b21+2:-0.00464];[y1+1:0.00016, y2+1:0.00054, y3+1:0.00035, y4+1:0.00105, y5+1:-0.00031, y6+1:0.00039, y7+1:0.00015, y8+1:0.00164, y10+1:-0.00481, y11+1:0.00454, y14+2:-0.00165, y15+2:-0.00611, y16+2:-0.00252, y17+2:-0.00530, y18+2:-0.00414, y19+2:-0.00571, y21+2:0.00023, y22+2:-0.00592, y23+2:-0.00466, y24+2:-0.00179, y25+3:0.00116, y26+2:-0.00599]	[b2+1:1.26, b3+1:2.31, b4+1:0.27, b5+1:2.30, b6+1:-0.42, b7+1:1.03, b8+2:1.70, b9+1:-0.28, b10+2:0.60, b11+1:-6.42, b12+2:0.01, b18+2:1.18, b21+2:-1.89];[y1+1:0.91, y2+1:1.79, y3+1:0.86, y4+1:1.91, y5+1:-0.51, y6+1:0.53, y7+1:0.18, y8+1:1.67, y10+1:-4.06, y11+1:3.49, y14+2:-0.98, y15+2:-3.42, y16+2:-1.29, y17+2:-2.60, y18+2:-1.97, y19+2:-2.58, y21+2:0.09, y22+2:-2.31, y23+2:-1.76, y24+2:-0.64, y25+3:0.40, y26+2:-2.00]	[b2+1:148680, b3+1:148539, b4+1:26699, b5+1:33368, b6+1:48855, b7+1:42786, b8+2:345820, b9+1:808421, b10+2:142943, b11+1:208104, b12+2:239353, b18+2:126000, b21+2:101312];[y1+1:317366, y2+1:76692, y3+1:180696, y4+1:100682, y5+1:1487505, y6+1:629751, y7+1:298615, y8+1:181464, y10+1:229962, y11+1:59013, y14+2:118508, y15+2:244161, y16+2:211756, y17+2:782771, y18+2:1312130, y19+2:442987, y21+2:516144, y22+2:326592, y23+2:680630, y24+2:276254, y25+3:41974, y26+2:86214]	35	T	0	0	0
2019_09_16_StcEmix_35trig_EThcD25_rep1.raw	20784	73.386	20757	1127.31	4	4505.19	Q8WXI7.3	Homo sapiens OX=9606	Mucin-16 segment	[359 to 396]	LDREQLYWELSQLTHNITELGPYALDNDSLFVNGFTHR	R,S	LDREQLYWELSQLTHN[Common Artifact:Deamidation on N]ITELGPYALDNDSLFVNGFTHR	1	4505.19	33.3292	0	[b2+1, b3+1, b4+1, b5+1, b6+1, b7+1, b8+1, b9+1, b10+1, b11+1, b12+1, b13+1, b14+1, b16+2, b18+2, b19+2, b20+2, b21+2, b23+2, b24+2];[y1+1, y2+1, y3+1, y5+1, y6+1, y7+1, y8+1, y9+1, y10+1, y11+1, y12+1, y13+1, y14+1]	[b2+1:229.11754, b3+1:385.21991, b4+1:514.26489, b5+1:642.31836, b6+1:755.40515, b7+1:918.46896, b8+1:1104.55261, b9+1:1233.59323, b10+1:1346.66980, b11+1:1433.71008, b12+1:1561.75769, b13+1:1674.84275, b14+1:1775.89966, b16+2:1014.49420, b18+2:1121.55868, b19+2:1186.08146, b20+2:1242.62379, b21+2:1271.13452, b23+2:1401.19407, b24+2:1436.71130];[y1+1:175.11908, y2+1:312.17746, y3+1:413.22540, y5+1:617.31720, y6+1:731.35944, y7+1:830.42682, y8+1:977.49308, y9+1:1090.57767, y10+1:1177.60193, y11+1:1292.64453, y12+1:1406.68052, y13+1:1521.70600, y14+1:1634.79773]	[b2+1:-0.00075, b3+1:0.00052, b4+1:0.00290, b5+1:-0.00221, b6+1:0.00053, b7+1:0.00100, b8+1:0.00534, b9+1:0.00336, b10+1:-0.00413, b11+1:0.00413, b12+1:-0.00684, b13+1:-0.00585, b14+1:0.00338, b16+2:-0.00101, b18+2:-0.00378, b19+2:-0.00083, b20+2:-0.00023, b21+2:-0.00023, b23+2:0.00278, b24+2:0.00013];[y1+1:0.00013, y2+1:-0.00040, y3+1:-0.00014, y5+1:0.00178, y6+1:0.00109, y7+1:0.00006, y8+1:-0.00210, y9+1:-0.00157, y10+1:-0.00934, y11+1:0.00632, y12+1:-0.00062, y13+1:-0.00208, y14+1:0.00558]	[b2+1:-3.27, b3+1:1.34, b4+1:5.66, b5+1:-3.44, b6+1:0.70, b7+1:1.09, b8+1:4.84, b9+1:2.73, b10+1:-3.07, b11+1:2.88, b12+1:-4.38, b13+1:-3.50, b14+1:1.91, b16+2:-0.50, b18+2:-1.69, b19+2:-0.35, b20+2:-0.09, b21+2:-0.09, b23+2:0.99, b24+2:0.05];[y1+1:0.73, y2+1:-1.30, y3+1:-0.34, y5+1:2.89, y6+1:1.49, y7+1:0.07, y8+1:-2.15, y9+1:-1.44, y10+1:-7.94, y11+1:4.89, y12+1:-0.44, y13+1:-1.37, y14+1:3.42]	[b2+1:3730, b3+1:2671, b4+1:5729, b5+1:3403, b6+1:9725, b7+1:15751, b8+1:13169, b9+1:21121, b10+1:7391, b11+1:4605, b12+1:5359, b13+1:3679, b14+1:3958, b16+2:53785, b18+2:17862, b19+2:58349, b20+2:27995, b21+2:74008, b23+2:9259, b24+2:13459];[y1+1:14142, y2+1:8024, y3+1:12033, y5+1:30838, y6+1:43020, y7+1:41680, y8+1:57022, y9+1:16673, y10+1:43461, y11+1:8635, y12+1:12449, y13+1:14653, y14+1:7626]	33	T	0	0	0
2019_09_16_StcEmix_35trig_EThcD25_rep1.raw	20982	74.0096	20963	902.244	5	4506.18	Q8WXI7.3	Homo sapiens OX=9606	Mucin-16 segment	[359 to 396]	LDREQLYWELSQLTHNITELGPYALDNDSLFVNGFTHR	R,S	LDREQLYWELSQLTHN[Common Artifact:Deamidation on N]ITELGPYALDNDSLFVN[Common Artifact:Deamidation on N]GFTHR	2	4506.18	33.2939	0	[b2+1, b3+1, b4+1, b5+1, b6+1, b7+1, b8+1, b9+1, b10+1, b11+1, b12+1, b13+1, b14+1, b15+2, b16+2, b17+2, b18+2, b19+2, b21+2];[y1+1, y2+1, y3+1, y5+1, y6+1, y7+1, y8+1, y9+1, y10+1, y11+1, y12+2, y13+1, y14+2, y15+2]	[b2+1:229.11880, b3+1:385.22052, b4+1:514.26355, b5+1:642.31792, b6+1:755.40589, b7+1:918.46777, b8+1:1104.54589, b9+1:1233.58993, b10+1:1346.66846, b11+1:1433.69214, b12+1:1561.76099, b13+1:1674.85105, b14+1:1775.90208, b15+2:956.98314, b16+2:1014.49583, b17+2:1071.03658, b18+2:1121.56079, b19+2:1186.08133, b21+2:1271.13472];[y1+1:175.11899, y2+1:312.17770, y3+1:413.22488, y5+1:617.31581, y6+1:732.34305, y7+1:831.41093, y8+1:978.48051, y9+1:1091.56412, y10+1:1178.59265, y11+1:1293.61911, y12+2:704.33754, y13+1:1522.69289, y14+2:818.39386, y15+2:853.90932]	[b2+1:0.00052, b3+1:0.00113, b4+1:0.00156, b5+1:-0.00265, b6+1:0.00126, b7+1:-0.00019, b8+1:-0.00138, b9+1:0.00007, b10+1:-0.00547, b11+1:-0.01382, b12+1:-0.00355, b13+1:0.00245, b14+1:0.00580, b15+2:0.00382, b16+2:0.00225, b17+2:-0.00031, b18+2:0.00043, b19+2:-0.00108, b21+2:0.00017];[y1+1:0.00004, y2+1:-0.00016, y3+1:-0.00066, y5+1:0.00039, y6+1:0.00068, y7+1:0.00015, y8+1:0.00132, y9+1:0.00086, y10+1:-0.00263, y11+1:-0.00312, y12+2:0.00265, y13+1:0.00079, y14+2:0.00428, y15+2:-0.00191]	[b2+1:2.29, b3+1:2.93, b4+1:3.04, b5+1:-4.13, b6+1:1.67, b7+1:-0.21, b8+1:-1.25, b9+1:0.05, b10+1:-4.07, b11+1:-9.64, b12+1:-2.27, b13+1:1.46, b14+1:3.27, b15+2:2.00, b16+2:1.11, b17+2:-0.15, b18+2:0.19, b19+2:-0.46, b21+2:0.07];[y1+1:0.21, y2+1:-0.51, y3+1:-1.60, y5+1:0.64, y6+1:0.93, y7+1:0.18, y8+1:1.35, y9+1:0.79, y10+1:-2.24, y11+1:-2.41, y12+2:1.89, y13+1:0.52, y14+2:2.62, y15+2:-1.12]	[b2+1:3403, b3+1:4410, b4+1:7638, b5+1:13189, b6+1:31131, b7+1:53778, b8+1:25603, b9+1:36519, b10+1:11579, b11+1:5548, b12+1:7109, b13+1:7342, b14+1:5049, b15+2:9481, b16+2:84009, b17+2:26987, b18+2:16993, b19+2:37405, b21+2:18580];[y1+1:24117, y2+1:12597, y3+1:21443, y5+1:100429, y6+1:90066, y7+1:66511, y8+1:85184, y9+1:21048, y10+1:36857, y11+1:10994, y12+2:2584, y13+1:14372, y14+2:8694, y15+2:9866]	33	T	0	0	0
2019_09_16_StcEmix_35trig_EThcD25_rep1.raw	13174	49.7985	13151	991.231	4	3960.89	Q8WXI7.3	Homo sapiens OX=9606	Mucin-16 segment	[493 to 528]	DGEATGVDAICTHRPDPTGPGLDREQLYLELSQLTH	K,S	DGEATGVDAIC[Common Fixed:Carbamidomethyl on C]THRPDPTGPGLDREQLYLELSQLTH	1	3960.89	33.1721	0	[b2+1, b3+1, b4+1, b5+1, b6+1, b7+1, b8+1, b9+1, b10+1, b16+2, b28+3];[y1+1, y2+1, y3+1, y4+1, y5+1, y6+1, y7+1, y8+1, y9+1, y11+1, y12+1, y20+2, y22+2, y24+3, y25+3, y26+3, y27+3, y28+3, y29+3, y30+3, y31+3, y33+3]	[b2+1:173.05611, b3+1:302.09839, b4+1:373.13598, b5+1:474.18348, b6+1:531.20556, b7+1:630.27228, b8+1:745.29871, b9+1:816.34784, b10+1:929.41229, b16+2:848.37244, b28+3:1008.14085];[y1+1:156.07721, y2+1:257.12460, y3+1:370.20906, y4+1:498.26858, y5+1:585.30113, y6+1:698.38568, y7+1:827.42712, y8+1:940.51175, y9+1:1103.57019, y11+1:1344.71729, y12+1:1473.73186, y20+2:1134.08793, y22+2:1240.12880, y24+3:924.80490, y25+3:958.48694, y26+3:1011.83522, y27+3:1049.52735, y28+3:1073.20764, y29+3:1111.54927, y30+3:1144.57227, y31+3:1163.57956, y33+3:1220.94415]	[b2+1:0.00042, b3+1:0.00011, b4+1:0.00059, b5+1:0.00041, b6+1:0.00103, b7+1:-0.00067, b8+1:-0.00118, b9+1:0.01084, b10+1:-0.00877, b16+2:-0.00153, b28+3:0.01205];[y1+1:0.00046, y2+1:0.00017, y3+1:0.00056, y4+1:0.00150, y5+1:0.00202, y6+1:0.00251, y7+1:0.00137, y8+1:0.00193, y9+1:-0.00296, y11+1:0.00149, y12+1:-0.02653, y20+2:0.00194, y22+2:0.00398, y24+3:-0.00622, y25+3:-0.00778, y26+3:0.00641, y27+3:-0.00127, y28+3:0.00250, y29+3:0.00046, y30+3:0.00102, y31+3:0.00145, y33+3:0.01042]	[b2+1:2.46, b3+1:0.37, b4+1:1.59, b5+1:0.86, b6+1:1.95, b7+1:-1.06, b8+1:-1.59, b9+1:13.29, b10+1:-9.45, b16+2:-0.90, b28+3:3.99];[y1+1:2.95, y2+1:0.67, y3+1:1.52, y4+1:3.02, y5+1:3.47, y6+1:3.61, y7+1:1.65, y8+1:2.05, y9+1:-2.69, y11+1:1.11, y12+1:-18.01, y20+2:0.86, y22+2:1.61, y24+3:-2.25, y25+3:-2.71, y26+3:2.11, y27+3:-0.40, y28+3:0.78, y29+3:0.14, y30+3:0.30, y31+3:0.41, y33+3:2.85]	[b2+1:158979, b3+1:446763, b4+1:124392, b5+1:38522, b6+1:55310, b7+1:27135, b8+1:11687, b9+1:14322, b10+1:4077, b16+2:42455, b28+3:11598];[y1+1:797365, y2+1:415360, y3+1:92389, y4+1:25962, y5+1:62608, y6+1:35523, y7+1:23368, y8+1:20037, y9+1:25151, y11+1:5947, y12+1:16712, y20+2:205442, y22+2:23209, y24+3:15306, y25+3:13247, y26+3:58692, y27+3:36232, y28+3:70320, y29+3:107375, y30+3:29724, y31+3:122164, y33+3:29356]	33	T	0	0	0
2019_09_16_StcEmix_35trig_EThcD25_rep1.raw	19115	67.9778	19097	1200.35	4	4797.37	Q8WXI7.3	Homo sapiens OX=9606	Mucin-16 segment	[200 to 240]	SPGLDREQLYWELSQLTHSITELGPYTLDRDSLYVNGFTQR	K,S	SPGLDREQLYWELSQLTHSITELGPYTLDRDSLYVNGFTQR	0	4797.37	33.1693	0	[b2+1, b3+1, b7+1, b8+1, b9+1, b10+2, b11+2, b12+2, b13+2, b14+1, b15+1, b19+2, b22+2];[y1+1, y2+1, y4+1, y5+1, y6+1, y7+1, y8+1, y9+1, y10+1, y11+1, y12+1, y18+2, y19+2, y20+2, y21+2, y23+2, y24+2, y25+2, y26+2, y36+4]	[b2+1:185.09206, b3+1:242.11371, b7+1:755.37061, b8+1:883.43063, b9+1:996.51089, b10+2:580.29169, b11+2:673.33233, b12+2:737.85256, b13+2:794.39467, b14+1:1674.81470, b15+1:1802.87903, b19+2:1121.05155, b22+2:1292.64322];[y1+1:175.11911, y2+1:303.17789, y4+1:551.29620, y5+1:608.31556, y6+1:722.35809, y7+1:821.42059, y8+1:984.49011, y9+1:1097.55969, y10+1:1184.60299, y11+1:1299.62952, y12+1:1455.73882, y18+2:1051.51823, y19+2:1108.06095, y20+2:1172.58052, y21+2:1223.10343, y23+2:1323.16263, y24+2:1391.69254, y25+2:1442.21586, y26+2:1498.75348, y36+4:1083.04202]	[b2+1:-0.00001, b3+1:0.00018, b7+1:0.00236, b8+1:0.00381, b9+1:0.00000, b10+2:0.00188, b11+2:0.00385, b12+2:0.00172, b13+2:0.00188, b14+1:0.00249, b15+1:0.00824, b19+2:0.00234, b22+2:0.01135];[y1+1:0.00016, y2+1:0.00036, y4+1:0.00258, y5+1:0.00048, y6+1:0.00008, y7+1:-0.00583, y8+1:0.00036, y9+1:-0.01413, y10+1:-0.00286, y11+1:-0.00327, y12+1:0.00491, y18+2:-0.00097, y19+2:0.00041, y20+2:-0.00303, y21+2:-0.00490, y23+2:-0.00258, y24+2:-0.00168, y25+2:-0.00271, y26+2:-0.01154, y36+4:-0.01124]	[b2+1:-0.07, b3+1:0.73, b7+1:3.13, b8+1:4.31, b9+1:0.00, b10+2:1.63, b11+2:2.86, b12+2:1.17, b13+2:1.18, b14+1:1.48, b15+1:4.57, b19+2:1.05, b22+2:4.40];[y1+1:0.91, y2+1:1.18, y4+1:4.69, y5+1:0.78, y6+1:0.11, y7+1:-7.11, y8+1:0.36, y9+1:-12.88, y10+1:-2.41, y11+1:-2.52, y12+1:3.38, y18+2:-0.46, y19+2:0.18, y20+2:-1.29, y21+2:-2.00, y23+2:-0.98, y24+2:-0.60, y25+2:-0.94, y26+2:-3.85, y36+4:-2.60]	[b2+1:3172, b3+1:4203, b7+1:5652, b8+1:13165, b9+1:25964, b10+2:12835, b11+2:9808, b12+2:39514, b13+2:13440, b14+1:5697, b15+1:4510, b19+2:16066, b22+2:8099];[y1+1:16794, y2+1:3512, y4+1:3038, y5+1:64440, y6+1:6945, y7+1:5717, y8+1:4954, y9+1:2886, y10+1:22917, y11+1:5765, y12+1:6771, y18+2:43503, y19+2:31370, y20+2:20816, y21+2:54673, y23+2:84310, y24+2:39646, y25+2:51575, y26+2:12217, y36+4:8099]	33	T	0	0	0
2019_09_16_StcEmix_35trig_EThcD25_rep1.raw	19290	68.5319	19269	1044.02	4	4172.05	Q8WXI7.3	Homo sapiens OX=9606	Mucin-16 segment	[206 to 240]	EQLYWELSQLTHSITELGPYTLDRDSLYVNGFTQR	R,S	EQLYWELSQLTHSITELGPYTLDRDSLYVNGFTQR	0	4172.05	32.1937	3	[b1+1, b2+1, b3+1, b4+1, b5+1, b6+1, b7+1];[y1+1, y2+1, y3+1, y4+1, y5+1, y6+1, y7+1, y8+1, y9+1, y10+1, y11+1, y12+1, y14+2, y17+2, y18+2, y19+2, y21+2, y23+2, y24+2, y25+2, y26+2, y28+3, y29+2, y31+3, y32+3]	[b1+1:130.05022, b2+1:258.10899, b3+1:371.19284, b4+1:534.25702, b5+1:720.34155, b6+1:849.39215, b7+1:962.47418];[y1+1:175.11917, y2+1:303.17673, y3+1:404.22571, y4+1:551.29321, y5+1:608.31587, y6+1:722.35785, y7+1:821.42700, y8+1:984.49146, y9+1:1097.56726, y10+1:1184.60754, y11+1:1299.63977, y12+1:1455.73438, y14+2:842.42656, y17+2:1023.00681, y18+2:1051.51823, y19+2:1108.05838, y21+2:1223.10357, y23+2:1323.16034, y24+2:1391.69179, y25+2:1442.21591, y26+2:1498.75917, y28+3:1071.20668, y29+2:1662.84260, y31+3:1213.94050, y32+3:1268.29438]	[b1+1:0.00035, b2+1:0.00055, b3+1:0.00032, b4+1:0.00118, b5+1:0.00640, b6+1:0.01441, b7+1:0.01237];[y1+1:0.00022, y2+1:-0.00080, y3+1:0.00050, y4+1:-0.00041, y5+1:0.00078, y6+1:-0.00016, y7+1:0.00057, y8+1:0.00170, y9+1:-0.00656, y10+1:0.00170, y11+1:0.00698, y12+1:0.00047, y14+2:0.00094, y17+2:-0.00234, y18+2:-0.00097, y19+2:-0.00472, y21+2:-0.00462, y23+2:-0.00716, y24+2:-0.00318, y25+2:-0.00262, y26+2:-0.00017, y28+3:0.00367, y29+2:-0.00796, y31+3:-0.00085, y32+3:-0.00253]	[b1+1:2.69, b2+1:2.13, b3+1:0.88, b4+1:2.21, b5+1:8.90, b6+1:16.98, b7+1:12.87];[y1+1:1.26, y2+1:-2.66, y3+1:1.24, y4+1:-0.74, y5+1:1.29, y6+1:-0.23, y7+1:0.70, y8+1:1.73, y9+1:-5.98, y10+1:1.43, y11+1:5.37, y12+1:0.33, y14+2:0.56, y17+2:-1.14, y18+2:-0.46, y19+2:-2.13, y21+2:-1.89, y23+2:-2.71, y24+2:-1.14, y25+2:-0.91, y26+2:-0.06, y28+3:1.14, y29+2:-2.40, y31+3:-0.23, y32+3:-0.67]	[b1+1:2939, b2+1:260962, b3+1:105773, b4+1:16575, b5+1:7478, b6+1:10014, b7+1:13280];[y1+1:48012, y2+1:6555, y3+1:9811, y4+1:9456, y5+1:211585, y6+1:29698, y7+1:17140, y8+1:24497, y9+1:10812, y10+1:43827, y11+1:10167, y12+1:10321, y14+2:9559, y17+2:83030, y18+2:171318, y19+2:107319, y21+2:182548, y23+2:172932, y24+2:139008, y25+2:142016, y26+2:51139, y28+3:53972, y29+2:12224, y31+3:88963, y32+3:37673]	32	T	0	0	0
2019_09_16_StcEmix_35trig_EThcD25_rep1.raw	19488	69.1772	19461	1044.27	4	4173.04	Q8WXI7.3	Homo sapiens OX=9606	Mucin-16 segment	[206 to 240]	EQLYWELSQLTHSITELGPYTLDRDSLYVNGFTQR	R,S	EQLYWELSQLTHSITELGPYTLDRDSLYVN[Common Artifact:Deamidation on N]GFTQR	1	4173.03	32.1886	7	[b2+1, b3+1, b4+1, b5+1];[y1+1, y2+1, y3+1, y4+1, y5+1, y6+1, y7+1, y8+1, y9+1, y10+1, y11+1, y12+1, y13+2, y16+2, y17+2, y18+2, y19+2, y20+2, y21+2, y22+2, y23+2, y24+3, y25+3, y26+2, y27+3, y28+2, y29+2, y30+3]	[b2+1:258.10883, b3+1:371.19285, b4+1:534.25726, b5+1:720.34030];[y1+1:175.11903, y2+1:303.17859, y3+1:404.22519, y4+1:551.29529, y5+1:608.31537, y6+1:723.34277, y7+1:822.40973, y8+1:985.47089, y9+1:1098.55503, y10+1:1185.59094, y11+1:1300.61984, y12+1:1456.71973, y13+2:786.37642, y16+2:974.97349, y17+2:1023.50061, y18+2:1052.01176, y19+2:1108.55354, y20+2:1173.07599, y21+2:1223.59837, y22+2:1280.13997, y23+2:1323.65636, y24+3:928.46059, y25+3:962.14218, y26+2:1499.25076, y27+3:1042.52329, y28+2:1606.79650, y29+2:1663.33410, y30+3:1152.24388]	[b2+1:0.00038, b3+1:0.00034, b4+1:0.00142, b5+1:0.00515];[y1+1:0.00008, y2+1:0.00106, y3+1:-0.00002, y4+1:0.00167, y5+1:0.00028, y6+1:0.00074, y7+1:-0.00071, y8+1:-0.00289, y9+1:-0.00281, y10+1:0.00108, y11+1:0.00303, y12+1:0.00181, y13+2:0.00071, y16+2:-0.00023, y17+2:0.00124, y18+2:0.00208, y19+2:0.00159, y20+2:0.00389, y21+2:0.00096, y22+2:0.00010, y23+2:0.00086, y24+3:0.00371, y25+3:0.00080, y26+2:-0.00099, y27+3:0.00149, y28+2:-0.00011, y29+2:-0.00898, y30+3:0.00458]	[b2+1:1.47, b3+1:0.92, b4+1:2.67, b5+1:7.16];[y1+1:0.47, y2+1:3.51, y3+1:-0.05, y4+1:3.03, y5+1:0.47, y6+1:1.03, y7+1:-0.87, y8+1:-2.93, y9+1:-2.56, y10+1:0.91, y11+1:2.33, y12+1:1.24, y13+2:0.45, y16+2:-0.12, y17+2:0.61, y18+2:0.99, y19+2:0.72, y20+2:1.66, y21+2:0.39, y22+2:0.04, y23+2:0.32, y24+3:1.33, y25+3:0.28, y26+2:-0.33, y27+3:0.48, y28+2:-0.04, y29+2:-2.70, y30+3:1.33]	[b2+1:464902, b3+1:185626, b4+1:26301, b5+1:18929];[y1+1:98038, y2+1:13426, y3+1:23450, y4+1:8904, y5+1:807508, y6+1:86115, y7+1:59911, y8+1:54870, y9+1:21332, y10+1:131130, y11+1:34377, y12+1:40757, y13+2:13058, y16+2:22240, y17+2:142102, y18+2:348598, y19+2:164639, y20+2:82346, y21+2:295595, y22+2:123010, y23+2:296377, y24+3:60086, y25+3:33450, y26+2:104796, y27+3:10594, y28+2:63439, y29+2:12903, y30+3:81876]	32	T	0	0	0
2019_09_16_StcEmix_35trig_EThcD25_rep1.raw	18801	66.9905	18777	1173.26	3	3516.75	Q8WXI7.3	Homo sapiens OX=9606	Mucin-16 segment	[200 to 229]	SPGLDREQLYWELSQLTHSITELGPYTLDR	K,D	SPGLDREQLYWELSQLTHSITELGPYTLDR	0	3516.75	30.2635	0	[b2+1, b3+1, b5+1, b6+1, b7+1, b8+1, b9+2, b10+2, b11+1, b12+2, b13+2, b14+2, b16+1, b18+2, b19+2, b22+2];[y1+1, y2+1, y3+1, y4+1, y6+1, y7+1, y8+1, y9+1, y10+1, y11+1, y12+1, y13+2, y14+1, y15+1]	[b2+1:185.09209, b3+1:242.11339, b5+1:470.22592, b6+1:626.32764, b7+1:755.36975, b8+1:883.42751, b9+2:498.75966, b10+2:580.29129, b11+1:1345.65588, b12+2:737.85286, b13+2:794.39577, b14+2:837.91176, b16+1:1915.95129, b18+2:1077.53690, b19+2:1121.05179, b22+2:1292.64212];[y1+1:175.11905, y2+1:290.14551, y3+1:403.23169, y4+1:504.27805, y6+1:764.39395, y7+1:821.41567, y8+1:934.49912, y9+1:1063.54197, y10+1:1164.58901, y11+1:1277.67378, y12+1:1364.70642, y13+2:751.38608, y14+1:1602.81533, y15+1:1715.89453]	[b2+1:0.00002, b3+1:-0.00014, b5+1:0.00138, b6+1:0.00199, b7+1:0.00151, b8+1:0.00069, b9+2:0.00115, b10+2:0.00109, b11+1:0.00236, b12+2:0.00233, b13+2:0.00408, b14+2:0.00403, b16+1:-0.00356, b18+2:0.00507, b19+2:0.00283, b22+2:0.00916];[y1+1:0.00010, y2+1:-0.00039, y3+1:0.00173, y4+1:0.00041, y6+1:0.00022, y7+1:0.00048, y8+1:-0.00014, y9+1:0.00012, y10+1:-0.00052, y11+1:0.00018, y12+1:0.00080, y13+2:0.00036, y14+1:0.00312, y15+1:-0.00174]	[b2+1:0.10, b3+1:-0.60, b5+1:2.95, b6+1:3.18, b7+1:2.00, b8+1:0.79, b9+2:1.16, b10+2:0.94, b11+1:1.75, b12+2:1.58, b13+2:2.57, b14+2:2.41, b16+1:-1.86, b18+2:2.36, b19+2:1.26, b22+2:3.54];[y1+1:0.56, y2+1:-1.34, y3+1:4.30, y4+1:0.81, y6+1:0.29, y7+1:0.58, y8+1:-0.15, y9+1:0.11, y10+1:-0.45, y11+1:0.14, y12+1:0.59, y13+2:0.24, y14+1:1.95, y15+1:-1.02]	[b2+1:2451, b3+1:6948, b5+1:4550, b6+1:2774, b7+1:4771, b8+1:11876, b9+2:5342, b10+2:14481, b11+1:22105, b12+2:44456, b13+2:8511, b14+2:5115, b16+1:3768, b18+2:8440, b19+2:12006, b22+2:9518];[y1+1:52840, y2+1:4746, y3+1:5480, y4+1:13060, y6+1:21419, y7+1:63966, y8+1:40842, y9+1:31026, y10+1:82533, y11+1:52939, y12+1:79648, y13+2:16956, y14+1:23769, y15+1:8029]	30	T	0	0	0
2019_09_16_StcEmix_35trig_EThcD25_rep1.raw	20663	72.9796	20640	1127.55	4	4506.18	Q8WXI7.3	Homo sapiens OX=9606	Mucin-16 segment	[359 to 396]	LDREQLYWELSQLTHNITELGPYALDNDSLFVNGFTHR	R,S	LDREQLYWELSQLTHN[Common Artifact:Deamidation on N]ITELGPYALDNDSLFVN[Common Artifact:Deamidation on N]GFTHR	2	4506.18	29.3594	0	[b4+1, b6+1, b7+1, b8+1, b9+1, b10+1, b11+1, b12+1, b13+1, b16+2, b18+2, b19+2, b20+2, b21+2, b23+2];[y1+1, y2+1, y3+1, y4+1, y5+1, y6+1, y7+1, y8+1, y9+1, y10+1, y11+1, y12+1, y13+1, y14+1]	[b4+1:514.26508, b6+1:755.40537, b7+1:918.46631, b8+1:1104.54993, b9+1:1233.59787, b10+1:1346.66862, b11+1:1433.71362, b12+1:1561.75916, b13+1:1674.86316, b16+2:1014.49533, b18+2:1121.56075, b19+2:1186.08284, b20+2:1242.62366, b21+2:1271.13537, b23+2:1401.18559];[y1+1:175.11913, y2+1:312.17761, y3+1:413.22562, y4+1:560.29199, y5+1:617.31734, y6+1:732.34305, y7+1:831.41137, y8+1:978.47845, y9+1:1091.56491, y10+1:1178.59399, y11+1:1293.62769, y12+1:1407.67700, y13+1:1522.68933, y14+1:1635.77440]	[b4+1:0.00309, b6+1:0.00074, b7+1:-0.00165, b8+1:0.00266, b9+1:0.00800, b10+1:-0.00531, b11+1:0.00767, b12+1:-0.00538, b13+1:0.01456, b16+2:0.00125, b18+2:0.00034, b19+2:0.00193, b20+2:-0.00048, b21+2:0.00147, b23+2:-0.01418];[y1+1:0.00017, y2+1:-0.00025, y3+1:0.00007, y4+1:-0.00196, y5+1:0.00192, y6+1:0.00068, y7+1:0.00059, y8+1:-0.00075, y9+1:0.00166, y10+1:-0.00129, y11+1:0.00546, y12+1:0.01185, y13+1:-0.00277, y14+1:-0.00177]	[b4+1:6.02, b6+1:0.98, b7+1:-1.80, b8+1:2.41, b9+1:6.49, b10+1:-3.95, b11+1:5.35, b12+1:-3.45, b13+1:8.70, b16+2:0.62, b18+2:0.15, b19+2:0.81, b20+2:-0.19, b21+2:0.58, b23+2:-5.07];[y1+1:0.99, y2+1:-0.81, y3+1:0.18, y4+1:-3.51, y5+1:3.12, y6+1:0.93, y7+1:0.71, y8+1:-0.76, y9+1:1.52, y10+1:-1.09, y11+1:4.22, y12+1:8.42, y13+1:-1.82, y14+1:-1.08]	[b4+1:2622, b6+1:11319, b7+1:13434, b8+1:14453, b9+1:20537, b10+1:10329, b11+1:4865, b12+1:4226, b13+1:3712, b16+2:43734, b18+2:20044, b19+2:62309, b20+2:32109, b21+2:61881, b23+2:8764];[y1+1:15271, y2+1:7344, y3+1:8320, y4+1:4377, y5+1:78955, y6+1:102487, y7+1:47738, y8+1:61371, y9+1:20262, y10+1:30589, y11+1:7196, y12+1:10295, y13+1:14859, y14+1:4458]	29	T	0	0	0
2019_09_16_StcEmix_35trig_EThcD25_rep1.raw	6586	29.2826	6552	836.391	3	2506.15	Q8WXI7.3	Homo sapiens OX=9606	Mucin-16 segment	[493 to 516]	DGEATGVDAICTHRPDPTGPGLDR	K,E	DGEATGVDAIC[Common Fixed:Carbamidomethyl on C]THRPDPTGPGLDR	1	2506.15	29.2645	3	[b2+1, b3+1, b4+1, b5+1, b6+1, b7+1, b8+1, b9+1];[y1+1, y2+1, y3+1, y4+1, y5+1, y6+1, y7+1, y8+1, y9+1, y10+1, y11+2, y12+2, y13+2, y14+2, y15+2, y16+2, y17+2, y18+2, y19+2, y20+3, y21+2]	[b2+1:173.05627, b3+1:302.09946, b4+1:373.13662, b5+1:474.18433, b6+1:531.20584, b7+1:630.27461, b8+1:745.30151, b9+1:816.33167];[y1+1:175.11948, y2+1:290.14699, y3+1:403.23013, y4+1:460.25192, y5+1:557.30524, y6+1:614.32752, y7+1:715.37872, y8+1:812.42869, y9+1:927.45129, y10+1:1024.50908, y11+2:590.80961, y12+2:659.33904, y13+2:709.86322, y14+2:789.87838, y15+2:846.42040, y16+2:881.93874, y17+2:939.45226, y18+2:988.98690, y19+2:1017.49732, y20+3:712.35064, y21+2:1103.54030]	[b2+1:0.00059, b3+1:0.00119, b4+1:0.00123, b5+1:0.00126, b6+1:0.00131, b7+1:0.00167, b8+1:0.00162, b9+1:-0.00534];[y1+1:0.00052, y2+1:0.00109, y3+1:0.00017, y4+1:0.00050, y5+1:0.00106, y6+1:0.00187, y7+1:0.00539, y8+1:0.00259, y9+1:-0.00174, y10+1:0.00329, y11+2:0.00504, y12+2:0.00498, y13+2:0.00566, y14+2:0.00533, y15+2:0.00530, y16+2:0.00489, y17+2:0.00498, y18+2:0.00583, y19+2:0.00522, y20+3:0.00754, y21+2:0.00637]	[b2+1:3.44, b3+1:3.94, b4+1:3.31, b5+1:2.67, b6+1:2.46, b7+1:2.65, b8+1:2.18, b9+1:-6.55];[y1+1:3.01, y2+1:3.78, y3+1:0.43, y4+1:1.09, y5+1:1.90, y6+1:3.05, y7+1:7.55, y8+1:3.20, y9+1:-1.88, y10+1:3.21, y11+2:4.27, y12+2:3.78, y13+2:3.99, y14+2:3.38, y15+2:3.14, y16+2:2.77, y17+2:2.65, y18+2:2.95, y19+2:2.57, y20+3:3.53, y21+2:2.89]	[b2+1:711399, b3+1:1523443, b4+1:340862, b5+1:104870, b6+1:124883, b7+1:44108, b8+1:12781, b9+1:10566];[y1+1:1214436, y2+1:44836, y3+1:21021, y4+1:15046, y5+1:146054, y6+1:159270, y7+1:32929, y8+1:4275989, y9+1:26815, y10+1:384110, y11+2:105155, y12+2:164561, y13+2:186353, y14+2:544766, y15+2:360316, y16+2:949740, y17+2:920526, y18+2:298103, y19+2:1084986, y20+3:43188, y21+2:325783]	29	T	0	0	0
2019_09_16_StcEmix_35trig_EThcD25_rep1.raw	18980	67.5434	18947	964.82	3	2891.44	Q8WXI7.3	Homo sapiens OX=9606	Mucin-16 segment	[206 to 229]	EQLYWELSQLTHSITELGPYTLDR	R,D	EQLYWELSQLTHSITELGPYTLDR	0	2891.43	29.2535	5	[b1+1, b2+1, b3+1, b4+1, b5+1, b6+1, b7+1];[y1+1, y2+1, y3+1, y4+1, y5+1, y6+1, y7+1, y8+1, y9+1, y10+1, y11+1, y12+1, y13+2, y14+1, y15+2, y16+2, y17+2, y18+2, y19+2, y20+2, y21+2, y22+2]	[b1+1:130.04976, b2+1:258.10899, b3+1:371.19294, b4+1:534.25708, b5+1:720.33429, b6+1:849.36859, b7+1:962.47113];[y1+1:175.11940, y2+1:290.14667, y3+1:403.23182, y4+1:504.28019, y5+1:667.34236, y6+1:764.39542, y7+1:821.41663, y8+1:934.50123, y9+1:1063.54382, y10+1:1164.59061, y11+1:1277.67291, y12+1:1364.70703, y13+2:751.38700, y14+1:1602.81442, y15+2:858.44946, y16+2:922.48210, y17+2:965.99914, y18+2:1022.54044, y19+2:1087.06197, y20+2:1180.10107, y21+2:1261.63279, y22+2:1318.17712]	[b1+1:-0.00011, b2+1:0.00055, b3+1:0.00043, b4+1:0.00124, b5+1:-0.00086, b6+1:-0.00915, b7+1:0.00932];[y1+1:0.00045, y2+1:0.00077, y3+1:0.00186, y4+1:0.00255, y5+1:0.00140, y6+1:0.00169, y7+1:0.00143, y8+1:0.00197, y9+1:0.00197, y10+1:0.00108, y11+1:-0.00068, y12+1:0.00141, y13+2:0.00219, y14+1:0.00221, y15+2:-0.00463, y16+2:0.00208, y17+2:0.00413, y18+2:0.00266, y19+2:0.00312, y20+2:0.00202, y21+2:0.00212, y22+2:0.00673]	[b1+1:-0.86, b2+1:2.13, b3+1:1.16, b4+1:2.33, b5+1:-1.20, b6+1:-10.79, b7+1:9.69];[y1+1:2.58, y2+1:2.67, y3+1:4.63, y4+1:5.07, y5+1:2.10, y6+1:2.21, y7+1:1.75, y8+1:2.11, y9+1:1.86, y10+1:0.93, y11+1:-0.54, y12+1:1.03, y13+2:1.46, y14+1:1.38, y15+2:-2.70, y16+2:1.13, y17+2:2.14, y18+2:1.30, y19+2:1.44, y20+2:0.86, y21+2:0.84, y22+2:2.55]	[b1+1:13067, b2+1:1288925, b3+1:459264, b4+1:43192, b5+1:25980, b6+1:34619, b7+1:25072];[y1+1:571708, y2+1:80894, y3+1:92190, y4+1:176050, y5+1:74375, y6+1:509978, y7+1:1158782, y8+1:525133, y9+1:314567, y10+1:859824, y11+1:402705, y12+1:730421, y13+2:132634, y14+1:346180, y15+2:49614, y16+2:20719, y17+2:145993, y18+2:134269, y19+2:139925, y20+2:212812, y21+2:99714, y22+2:54267]	29	T	0	0	0
2019_09_16_StcEmix_35trig_EThcD25_rep1.raw	4076	21.0309	4059	946.434	2	1890.85	Q8WXI7.3	Homo sapiens OX=9606	Mucin-16 segment	[338 to 355]	DGTATGVDAICTHHPDPK	K,S	DGTATGVDAIC[Common Fixed:Carbamidomethyl on C]THHPDPK	1	1890.85	29.2336	0	[b2+1, b3+1, b4+1, b5+1, b6+1, b7+1, b8+1, b9+1, b10+1, b12+1, b13+1, b14+1, b15+1, b16+1];[y1+1, y2+1, y3+1, y4+1, y5+1, y6+1, y7+1, y8+1, y9+1, y10+1, y11+1, y12+1, y13+1, y14+2, y15+1]	[b2+1:173.05591, b3+1:274.10405, b4+1:345.14017, b5+1:446.18796, b6+1:503.21118, b7+1:602.27399, b8+1:717.30939, b9+1:788.33990, b10+1:901.42236, b12+1:1162.50366, b13+1:1299.56485, b14+1:1436.61870, b15+1:1533.67712, b16+1:1648.70493];[y1+1:147.11282, y2+1:244.16585, y3+1:359.19211, y4+1:456.24582, y5+1:593.30351, y6+1:730.36432, y7+1:831.41241, y8+1:991.44118, y9+1:1104.52683, y10+1:1175.56618, y11+1:1290.58999, y12+1:1389.65051, y13+1:1446.67990, y14+2:774.36804, y15+1:1618.75122]	[b2+1:0.00022, b3+1:0.00069, b4+1:-0.00031, b5+1:-0.00020, b6+1:0.00156, b7+1:-0.00404, b8+1:0.00441, b9+1:-0.00218, b10+1:-0.00379, b12+1:-0.00082, b13+1:0.00146, b14+1:-0.00360, b15+1:0.00206, b16+1:0.00292];[y1+1:0.00002, y2+1:0.00029, y3+1:-0.00040, y4+1:0.00055, y5+1:-0.00068, y6+1:0.00122, y7+1:0.00164, y8+1:-0.00024, y9+1:0.00134, y10+1:0.00358, y11+1:0.00045, y12+1:-0.00745, y13+1:0.00048, y14+2:0.00170, y15+1:-0.01300]	[b2+1:1.31, b3+1:2.52, b4+1:-0.90, b5+1:-0.44, b6+1:3.11, b7+1:-6.73, b8+1:6.16, b9+1:-2.77, b10+1:-4.21, b12+1:-0.70, b13+1:1.12, b14+1:-2.51, b15+1:1.34, b16+1:1.77];[y1+1:0.13, y2+1:1.18, y3+1:-1.12, y4+1:1.20, y5+1:-1.15, y6+1:1.67, y7+1:1.97, y8+1:-0.24, y9+1:1.21, y10+1:3.05, y11+1:0.35, y12+1:-5.36, y13+1:0.33, y14+2:1.10, y15+1:-8.03]	[b2+1:15199, b3+1:82420, b4+1:27444, b5+1:15692, b6+1:25432, b7+1:9072, b8+1:14349, b9+1:13662, b10+1:4325, b12+1:3350, b13+1:10161, b14+1:12020, b15+1:4089, b16+1:29237];[y1+1:38030, y2+1:353149, y3+1:13624, y4+1:85973, y5+1:55583, y6+1:26089, y7+1:27109, y8+1:114943, y9+1:39066, y10+1:48606, y11+1:76106, y12+1:16590, y13+1:36323, y14+2:3787, y15+1:3712]	29	T	0	0	0
2019_09_16_StcEmix_35trig_EThcD25_rep1.raw	14825	54.8724	14807	918.945	4	3671.75	P12763	Bos taurus OX=9913	Alpha-2-HS-glycoprotein	[72 to 103]	RPTGEVYDIEIDTLETTCHVLDPTPLANCSVR	R,Q	RPTGEVYDIEIDTLETTC[Common Fixed:Carbamidomethyl on C]HVLDPTPLAN[Common Artifact:Deamidation on N]C[Common Fixed:Carbamidomethyl on C]SVR	3	3671.74	28.3335	0	[b2+1, b5+1, b6+1, b7+1, b8+1, b9+1, b10+2, b11+1, b12+1, b13+1, b14+1, b15+1, b20+2, b21+2, b22+2];[y1+1, y2+1, y3+1, y4+1, y5+1, y6+1, y7+1, y8+1, y9+1, y10+1, y11+1, y12+1, y13+1]	[b2+1:254.16180, b5+1:541.27301, b6+1:640.34201, b7+1:803.40615, b8+1:918.43509, b9+1:1031.51721, b10+2:580.78355, b11+1:1273.64194, b12+1:1388.67289, b13+1:1489.72226, b14+1:1602.78857, b15+1:1731.84363, b20+2:1165.55241, b21+2:1222.09560, b22+2:1279.61038];[y1+1:175.11917, y2+1:274.18692, y3+1:361.21930, y4+1:521.25165, y5+1:636.27747, y6+1:707.31488, y7+1:820.39719, y8+1:917.45197, y9+1:1018.49514, y10+1:1115.55024, y11+1:1230.57980, y12+1:1343.66451, y13+1:1442.72706]	[b2+1:0.00065, b5+1:0.00012, b6+1:0.00071, b7+1:0.00152, b8+1:0.00351, b9+1:0.00158, b10+2:0.00159, b11+1:-0.00036, b12+1:0.00366, b13+1:0.00535, b14+1:-0.01240, b15+1:0.00006, b20+2:0.00063, b21+2:0.00295, b22+2:0.00558];[y1+1:0.00022, y2+1:-0.00045, y3+1:-0.00010, y4+1:0.00160, y5+1:0.00048, y6+1:0.00078, y7+1:-0.00097, y8+1:0.00104, y9+1:-0.00346, y10+1:-0.00113, y11+1:0.00149, y12+1:0.00213, y13+1:-0.00373]	[b2+1:2.58, b5+1:0.23, b6+1:1.11, b7+1:1.89, b8+1:3.83, b9+1:1.53, b10+2:1.37, b11+1:-0.28, b12+1:2.64, b13+1:3.59, b14+1:-7.74, b15+1:0.03, b20+2:0.27, b21+2:1.21, b22+2:2.18];[y1+1:1.26, y2+1:-1.63, y3+1:-0.26, y4+1:3.08, y5+1:0.75, y6+1:1.10, y7+1:-1.18, y8+1:1.13, y9+1:-3.40, y10+1:-1.02, y11+1:1.21, y12+1:1.59, y13+1:-2.59]	[b2+1:10377, b5+1:26037, b6+1:59689, b7+1:22460, b8+1:245559, b9+1:57415, b10+2:25017, b11+1:12216, b12+1:18766, b13+1:5291, b14+1:5155, b15+1:4370, b20+2:10388, b21+2:7461, b22+2:31434];[y1+1:18725, y2+1:4166, y3+1:5379, y4+1:60291, y5+1:32268, y6+1:85859, y7+1:37619, y8+1:183251, y9+1:9193, y10+1:165065, y11+1:28177, y12+1:27276, y13+1:11385]	28	T	0	0	0
2019_09_16_StcEmix_35trig_EThcD25_rep1.raw	13023	49.344	13003	882.774	3	2645.3	Q8WXI7.3	Homo sapiens OX=9606	Mucin-16 segment	[218 to 240]	SITELGPYTLDRDSLYVNGFTQR	H,S	SITELGPYTLDRDSLYVN[Common Artifact:Deamidation on N]GFTQR	1	2645.3	28.2697	3	[b2+1, b3+1, b4+1, b5+1, b6+1, b13+1, b14+1];[y1+1, y2+1, y3+1, y4+1, y5+1, y6+1, y7+1, y8+1, y9+1, y10+1, y11+1, y12+1, y13+2, y14+2, y15+2, y16+2, y17+2, y18+2, y19+2, y20+2, y21+2]	[b2+1:201.12361, b3+1:302.17120, b4+1:431.21373, b5+1:544.30042, b6+1:601.32013, b13+1:1461.71851, b14+1:1548.76025];[y1+1:175.11945, y2+1:303.17697, y3+1:404.22513, y4+1:551.29529, y5+1:608.31580, y6+1:723.34308, y7+1:822.41193, y8+1:985.47445, y9+1:1098.55969, y10+1:1185.59246, y11+1:1300.61532, y12+1:1456.71582, y13+2:786.37838, y14+2:842.91861, y15+2:893.44317, y16+2:974.97461, y17+2:1023.50139, y18+2:1052.01197, y19+2:1108.55433, y20+2:1173.07543, y21+2:1223.59908]	[b2+1:0.00024, b3+1:0.00016, b4+1:0.00009, b5+1:0.00271, b6+1:0.00096, b13+1:-0.00349, b14+1:0.00623];[y1+1:0.00049, y2+1:-0.00056, y3+1:-0.00008, y4+1:0.00167, y5+1:0.00071, y6+1:0.00105, y7+1:0.00148, y8+1:0.00068, y9+1:0.00186, y10+1:0.00260, y11+1:-0.00148, y12+1:-0.00210, y13+2:0.00462, y14+2:0.00103, y15+2:0.00247, y16+2:0.00201, y17+2:0.00281, y18+2:0.00250, y19+2:0.00317, y20+2:0.00277, y21+2:0.00238]	[b2+1:1.21, b3+1:0.52, b4+1:0.21, b5+1:4.99, b6+1:1.60, b13+1:-2.39, b14+1:4.02];[y1+1:2.84, y2+1:-1.85, y3+1:-0.20, y4+1:3.03, y5+1:1.17, y6+1:1.45, y7+1:1.81, y8+1:0.69, y9+1:1.69, y10+1:2.19, y11+1:-1.14, y12+1:-1.44, y13+2:2.94, y14+2:0.61, y15+2:1.38, y16+2:1.03, y17+2:1.37, y18+2:1.19, y19+2:1.43, y20+2:1.18, y21+2:0.97]	[b2+1:527944, b3+1:276126, b4+1:181733, b5+1:21832, b6+1:9820, b13+1:18031, b14+1:7402];[y1+1:280697, y2+1:82663, y3+1:63477, y4+1:52828, y5+1:2030953, y6+1:898445, y7+1:292717, y8+1:192897, y9+1:53042, y10+1:225019, y11+1:83421, y12+1:8026, y13+2:48790, y14+2:79731, y15+2:106340, y16+2:59595, y17+2:629288, y18+2:1258445, y19+2:510463, y20+2:222858, y21+2:440461]	28	T	0	0	0
2019_09_16_StcEmix_35trig_EThcD25_rep1.raw	17292	62.376	17274	885.438	6	5306.59	Q8WXI7.3	Homo sapiens OX=9606	Mucin-16 segment	[493 to 540]	DGEATGVDAICTHRPDPTGPGLDREQLYLELSQLTHSITELGPYTLDR	K,D	DGEATGVDAIC[Common Fixed:Carbamidomethyl on C]THRPDPTGPGLDREQLYLELSQLTHSITELGPYTLDR	1	5306.58	28.1575	2	[b2+1, b3+1, b4+1, b5+1, b6+1, b7+1, b9+1, b16+2, b28+3, b30+3];[y1+1, y2+1, y3+1, y4+1, y5+1, y6+2, y7+1, y8+1, y9+1, y10+1, y11+1, y12+1, y13+2, y14+1, y17+2, y21+2, y37+4, y41+4]	[b2+1:173.05615, b3+1:302.09856, b4+1:373.13546, b5+1:474.18250, b6+1:531.20395, b7+1:630.27283, b9+1:816.32990, b16+2:848.37152, b28+3:1008.14203, b30+3:1088.85033];[y1+1:175.11939, y2+1:290.14600, y3+1:403.23095, y4+1:504.27826, y5+1:667.34165, y6+2:382.70063, y7+1:821.41653, y8+1:934.50135, y9+1:1063.54318, y10+1:1164.59133, y11+1:1277.67389, y12+1:1364.70630, y13+2:751.38834, y14+1:1602.81116, y17+2:965.99273, y21+2:1225.11047, y37+4:1055.53855, y41+4:1170.32966]	[b2+1:0.00047, b3+1:0.00028, b4+1:0.00007, b5+1:-0.00057, b6+1:-0.00059, b7+1:-0.00012, b9+1:-0.00711, b16+2:-0.00336, b28+3:0.01559, b30+3:0.01385];[y1+1:0.00043, y2+1:0.00010, y3+1:0.00099, y4+1:0.00062, y5+1:0.00068, y6+2:0.00025, y7+1:0.00134, y8+1:0.00209, y9+1:0.00133, y10+1:0.00180, y11+1:0.00029, y12+1:0.00068, y13+2:0.00487, y14+1:-0.00105, y17+2:-0.00871, y21+2:-0.04726, y37+4:-0.00947, y41+4:-0.02379]	[b2+1:2.73, b3+1:0.93, b4+1:0.19, b5+1:-1.20, b6+1:-1.10, b7+1:-0.19, b9+1:-8.72, b16+2:-1.98, b28+3:5.16, b30+3:4.24];[y1+1:2.49, y2+1:0.35, y3+1:2.47, y4+1:1.24, y5+1:1.02, y6+2:0.33, y7+1:1.63, y8+1:2.24, y9+1:1.25, y10+1:1.55, y11+1:0.23, y12+1:0.50, y13+2:3.25, y14+1:-0.66, y17+2:-4.51, y21+2:-19.30, y37+4:-2.24, y41+4:-5.09]	[b2+1:123481, b3+1:235505, b4+1:57879, b5+1:20305, b6+1:22686, b7+1:9779, b9+1:5536, b16+2:29418, b28+3:14584, b30+3:11555];[y1+1:169892, y2+1:33422, y3+1:68277, y4+1:230432, y5+1:224157, y6+2:102387, y7+1:321235, y8+1:99472, y9+1:62484, y10+1:149322, y11+1:65312, y12+1:118491, y13+2:26036, y14+1:15529, y17+2:16267, y21+2:28073, y37+4:6839, y41+4:12728]	28	T	0	0	0
2019_09_16_StcEmix_35trig_EThcD25_rep1.raw	17350	62.5382	17329	1062.32	5	5306.58	Q8WXI7.3	Homo sapiens OX=9606	Mucin-16 segment	[493 to 540]	DGEATGVDAICTHRPDPTGPGLDREQLYLELSQLTHSITELGPYTLDR	K,D	DGEATGVDAIC[Common Fixed:Carbamidomethyl on C]THRPDPTGPGLDREQLYLELSQLTHSITELGPYTLDR	1	5306.58	27.1807	0	[b2+1, b3+1, b4+1, b5+1, b6+1, b7+1, b9+1, b30+3, b42+4];[y1+1, y2+1, y3+1, y4+1, y5+1, y6+1, y7+1, y8+1, y9+1, y10+1, y11+1, y12+1, y13+2, y14+1, y17+2, y41+4, y43+4, y44+4]	[b2+1:173.05580, b3+1:302.09835, b4+1:373.13488, b5+1:474.18345, b6+1:531.20553, b7+1:630.27313, b9+1:816.33685, b30+3:1088.86123, b42+4:1136.82423];[y1+1:175.11911, y2+1:290.14487, y3+1:403.22986, y4+1:504.27713, y5+1:667.34314, y6+1:764.39444, y7+1:821.41651, y8+1:934.50067, y9+1:1063.54314, y10+1:1164.58968, y11+1:1277.67422, y12+1:1364.70646, y13+2:751.38655, y14+1:1602.81191, y17+2:965.98763, y41+4:1170.33523, y43+4:1209.35755, y44+4:1234.62014]	[b2+1:0.00012, b3+1:0.00007, b4+1:-0.00051, b5+1:0.00038, b6+1:0.00100, b7+1:0.00019, b9+1:-0.00015, b30+3:0.04655, b42+4:0.07529];[y1+1:0.00016, y2+1:-0.00103, y3+1:-0.00010, y4+1:-0.00051, y5+1:0.00217, y6+1:0.00071, y7+1:0.00132, y8+1:0.00141, y9+1:0.00129, y10+1:0.00016, y11+1:0.00063, y12+1:0.00084, y13+2:0.00128, y14+1:-0.00030, y17+2:-0.01890, y41+4:-0.00152, y43+4:-0.00212, y44+4:0.00058]	[b2+1:0.69, b3+1:0.23, b4+1:-1.36, b5+1:0.80, b6+1:1.89, b7+1:0.30, b9+1:-0.18, b30+3:14.26, b42+4:16.57];[y1+1:0.91, y2+1:-3.56, y3+1:-0.25, y4+1:-1.01, y5+1:3.26, y6+1:0.93, y7+1:1.61, y8+1:1.51, y9+1:1.21, y10+1:0.13, y11+1:0.49, y12+1:0.61, y13+2:0.86, y14+1:-0.19, y17+2:-9.79, y41+4:-0.32, y43+4:-0.44, y44+4:0.12]	[b2+1:305540, b3+1:697189, b4+1:131721, b5+1:63347, b6+1:71254, b7+1:26124, b9+1:16675, b30+3:14047, b42+4:24836];[y1+1:286194, y2+1:20373, y3+1:31588, y4+1:48103, y5+1:16466, y6+1:231553, y7+1:591936, y8+1:390838, y9+1:255364, y10+1:719244, y11+1:403112, y12+1:567660, y13+2:166788, y14+1:133165, y17+2:22300, y41+4:103759, y43+4:43680, y44+4:70940]	27	T	0	0	0
2019_09_16_StcEmix_35trig_EThcD25_rep1.raw	6578	29.2673	6552	627.545	4	2506.15	Q8WXI7.3	Homo sapiens OX=9606	Mucin-16 segment	[493 to 516]	DGEATGVDAICTHRPDPTGPGLDR	K,E	DGEATGVDAIC[Common Fixed:Carbamidomethyl on C]THRPDPTGPGLDR	1	2506.15	27.1086	3	[b2+1, b3+1, b4+1, b5+1, b6+1, b7+1, b8+1];[y1+1, y2+1, y3+1, y4+1, y5+2, y6+1, y7+1, y8+2, y9+1, y10+1, y11+2, y12+2, y13+2, y14+3, y15+3, y16+3, y17+3, y18+3, y19+3, y20+3]	[b2+1:173.05626, b3+1:302.09894, b4+1:373.13687, b5+1:474.18399, b6+1:531.20819, b7+1:630.27606, b8+1:745.30060];[y1+1:175.11946, y2+1:290.14616, y3+1:403.23045, y4+1:460.25278, y5+2:279.15640, y6+1:614.32796, y7+1:715.37689, y8+2:406.71785, y9+1:927.45258, y10+1:1024.50933, y11+2:590.80935, y12+2:659.33904, y13+2:709.86267, y14+3:526.92114, y15+3:564.61600, y16+3:588.29510, y17+3:626.63727, y18+3:659.65996, y19+3:678.66771, y20+3:712.34953]	[b2+1:0.00058, b3+1:0.00066, b4+1:0.00148, b5+1:0.00092, b6+1:0.00366, b7+1:0.00312, b8+1:0.00071];[y1+1:0.00051, y2+1:0.00027, y3+1:0.00049, y4+1:0.00136, y5+2:0.00134, y6+1:0.00231, y7+1:0.00356, y8+2:0.00232, y9+1:-0.00046, y10+1:0.00353, y11+2:0.00452, y12+2:0.00498, y13+2:0.00456, y14+3:0.00472, y15+3:0.00523, y16+3:0.00543, y17+3:0.00499, y18+3:0.00465, y19+3:0.00642, y20+3:0.00421]	[b2+1:3.35, b3+1:2.20, b4+1:3.97, b5+1:1.95, b6+1:6.90, b7+1:4.95, b8+1:0.95];[y1+1:2.92, y2+1:0.93, y3+1:1.22, y4+1:2.96, y5+2:2.41, y6+1:3.77, y7+1:4.99, y8+2:2.86, y9+1:-0.50, y10+1:3.45, y11+2:3.83, y12+2:3.78, y13+2:3.22, y14+3:2.99, y15+3:3.10, y16+3:3.08, y17+3:2.66, y18+3:2.36, y19+3:3.16, y20+3:1.97]	[b2+1:1172313, b3+1:1224115, b4+1:179479, b5+1:39901, b6+1:17405, b7+1:11947, b8+1:11458];[y1+1:1190162, y2+1:61064, y3+1:48568, y4+1:207394, y5+2:188974, y6+1:410127, y7+1:121101, y8+2:82596, y9+1:37730, y10+1:381536, y11+2:243705, y12+2:368662, y13+2:558157, y14+3:68879, y15+3:46200, y16+3:86673, y17+3:144474, y18+3:54950, y19+3:123392, y20+3:77575]	27	T	0	0	0
2019_09_16_StcEmix_35trig_EThcD25_rep1.raw	11682	45.239	11663	721.858	4	2883.4	Q8WXI7.3	Homo sapiens OX=9606	Mucin-16 segment	[216 to 240]	THSITELGPYTLDRDSLYVNGFTQR	L,S	THSITELGPYTLDRDSLYVN[Common Artifact:Deamidation on N]GFTQR	1	2883.4	26.3007	0	[b1+1, b2+1, b3+1, b4+1, b5+1, b6+1, b7+1, b8+1, b10+1, b11+1, b17+2];[y1+1, y2+1, y3+1, y4+1, y5+1, y6+1, y7+1, y8+1, y10+1, y11+1, y13+2, y14+2, y15+2, y16+2, y17+2]	[b1+1:102.05499, b2+1:239.11377, b3+1:326.14542, b4+1:439.22894, b5+1:540.27710, b6+1:669.32118, b7+1:782.40735, b8+1:839.42590, b10+1:1099.54675, b11+1:1200.58948, b17+2:950.47528];[y1+1:175.11926, y2+1:303.17682, y3+1:404.22450, y4+1:551.29419, y5+1:608.31482, y6+1:723.34240, y7+1:822.41123, y8+1:985.47552, y10+1:1185.59570, y11+1:1300.60864, y13+2:786.37798, y14+2:842.91681, y15+2:893.44057, y16+2:974.97368, y17+2:1023.50225]	[b1+1:0.00004, b2+1:-0.00010, b3+1:-0.00048, b4+1:-0.00102, b5+1:-0.00054, b6+1:0.00095, b7+1:0.00306, b8+1:0.00014, b10+1:0.00490, b11+1:-0.00005, b17+2:-0.00140];[y1+1:0.00030, y2+1:-0.00071, y3+1:-0.00071, y4+1:0.00057, y5+1:-0.00027, y6+1:0.00038, y7+1:0.00079, y8+1:0.00175, y10+1:0.00584, y11+1:-0.00816, y13+2:0.00382, y14+2:-0.00258, y15+2:-0.00274, y16+2:0.00016, y17+2:0.00452]	[b1+1:0.37, b2+1:-0.41, b3+1:-1.47, b4+1:-2.32, b5+1:-1.00, b6+1:1.43, b7+1:3.91, b8+1:0.17, b10+1:4.46, b11+1:-0.04, b17+2:-0.74];[y1+1:1.74, y2+1:-2.35, y3+1:-1.76, y4+1:1.03, y5+1:-0.44, y6+1:0.52, y7+1:0.96, y8+1:1.78, y10+1:4.93, y11+1:-6.28, y13+2:2.43, y14+2:-1.53, y15+2:-1.53, y16+2:0.08, y17+2:2.21]	[b1+1:7252, b2+1:191232, b3+1:83509, b4+1:36166, b5+1:27355, b6+1:80716, b7+1:37399, b8+1:68188, b10+1:6719, b11+1:5048, b17+2:30983];[y1+1:52068, y2+1:19388, y3+1:42764, y4+1:37874, y5+1:233905, y6+1:473923, y7+1:157438, y8+1:35427, y10+1:8062, y11+1:5818, y13+2:13600, y14+2:26043, y15+2:75720, y16+2:42870, y17+2:40739]	26	T	0	0	0
2019_09_16_StcEmix_35trig_EThcD25_rep1.raw	14009	52.2414	13975	1153.89	3	3458.66	P12763	Bos taurus OX=9913	Alpha-2-HS-glycoprotein	[19 to 50]	IPLDPVAGYKEPACDDPDTEQAALAAVDYINK	S,H	IPLDPVAGYKEPAC[Common Fixed:Carbamidomethyl on C]DDPDTEQAALAAVDYINK	1	3458.66	26.2672	0	[b2+1, b3+1, b4+1, b5+1, b6+1, b7+1, b8+1, b9+1, b10+1, b11+1, b16+2];[y1+1, y2+1, y3+1, y4+1, y5+1, y6+1, y7+1, y8+1, y9+1, y10+1, y11+1, y12+1, y13+1, y14+1, y16+1]	[b2+1:211.14436, b3+1:324.22772, b4+1:439.25528, b5+1:536.31006, b6+1:635.37688, b7+1:706.41309, b8+1:763.43201, b9+1:926.49909, b10+1:1054.59680, b11+1:1183.63833, b16+2:871.41164];[y1+1:147.11295, y2+1:261.15582, y3+1:374.23933, y4+1:537.30365, y5+1:652.33162, y6+1:751.40049, y7+1:822.43709, y8+1:893.47308, y9+1:1006.55788, y10+1:1077.59403, y11+1:1148.63452, y12+1:1276.68896, y13+1:1405.73376, y14+1:1506.79272, y16+1:1718.85193]	[b2+1:0.00025, b3+1:-0.00045, b4+1:0.00017, b5+1:0.00218, b6+1:0.00059, b7+1:-0.00032, b8+1:-0.00286, b9+1:0.00089, b10+1:0.00364, b11+1:0.00258, b16+2:0.00584];[y1+1:0.00014, y2+1:0.00009, y3+1:-0.00047, y4+1:0.00053, y5+1:0.00155, y6+1:0.00200, y7+1:0.00150, y8+1:0.00037, y9+1:0.00111, y10+1:0.00014, y11+1:0.00352, y12+1:-0.00061, y13+1:0.00159, y14+1:0.01288, y16+1:-0.00763]	[b2+1:1.19, b3+1:-1.38, b4+1:0.39, b5+1:4.08, b6+1:0.93, b7+1:-0.45, b8+1:-3.75, b9+1:0.96, b10+1:3.46, b11+1:2.18, b16+2:3.35];[y1+1:0.97, y2+1:0.35, y3+1:-1.25, y4+1:0.98, y5+1:2.38, y6+1:2.67, y7+1:1.82, y8+1:0.41, y9+1:1.10, y10+1:0.13, y11+1:3.07, y12+1:-0.48, y13+1:1.13, y14+1:8.55, y16+1:-4.44]	[b2+1:45388, b3+1:7582, b4+1:59025, b5+1:3668, b6+1:9341, b7+1:6791, b8+1:4139, b9+1:6701, b10+1:6077, b11+1:10407, b16+2:7450];[y1+1:6821, y2+1:45772, y3+1:15680, y4+1:29681, y5+1:28833, y6+1:11403, y7+1:36259, y8+1:32298, y9+1:26051, y10+1:26494, y11+1:18994, y12+1:9036, y13+1:7480, y14+1:3729, y16+1:7217]	26	T	0	0	0
2019_09_16_StcEmix_35trig_EThcD25_rep1.raw	18446	65.9239	18409	1028.27	4	4109.04	Q8WXI7.3	Homo sapiens OX=9606	Mucin-16 segment	[517 to 551]	EQLYLELSQLTHSITELGPYTLDRDSLYVNGFTHR	R,S	EQLYLELSQLTHSITELGPYTLDRDSLYVN[Common Artifact:Deamidation on N]GFTHR	1	4109.04	26.2424	0	[b2+1, b3+1, b4+1, b9+1, b27+3];[y1+1, y2+1, y3+1, y5+1, y6+1, y7+1, y8+1, y9+1, y10+1, y11+1, y17+2, y18+2, y19+2, y21+2, y23+2, y25+2, y28+3, y29+3, y30+3, y31+3, y32+3]	[b2+1:258.10861, b3+1:371.19232, b4+1:534.25922, b9+1:1104.56177, b27+3:1039.51712];[y1+1:175.11916, y2+1:312.17780, y3+1:413.22662, y5+1:617.31586, y6+1:732.34180, y7+1:831.41195, y8+1:994.47430, y9+1:1107.54565, y10+1:1194.58645, y11+1:1309.61731, y17+2:1028.00087, y18+2:1056.51109, y19+2:1113.05477, y21+2:1228.09865, y23+2:1328.15824, y25+2:1447.20908, y28+3:1074.53640, y29+3:1112.22946, y30+3:1155.24034, y31+3:1192.93623, y32+3:1247.28432]	[b2+1:0.00017, b3+1:-0.00019, b4+1:0.00338, b9+1:0.00460, b27+3:-0.04182];[y1+1:0.00020, y2+1:-0.00007, y3+1:0.00108, y5+1:0.00044, y6+1:-0.00057, y7+1:0.00117, y8+1:0.00020, y9+1:-0.01252, y10+1:-0.00375, y11+1:0.00017, y17+2:0.00144, y18+2:0.00042, y19+2:0.00370, y21+2:0.00119, y23+2:0.00428, y25+2:-0.00064, y28+3:0.00848, y29+3:0.00358, y30+3:-0.00637, y31+3:-0.00275, y32+3:-0.02184]	[b2+1:0.64, b3+1:-0.51, b4+1:6.33, b9+1:4.17, b27+3:-13.42];[y1+1:1.17, y2+1:-0.22, y3+1:2.62, y5+1:0.71, y6+1:-0.77, y7+1:1.41, y8+1:0.20, y9+1:-11.31, y10+1:-3.14, y11+1:0.13, y17+2:0.70, y18+2:0.20, y19+2:1.66, y21+2:0.49, y23+2:1.61, y25+2:-0.22, y28+3:2.63, y29+3:1.07, y30+3:-1.84, y31+3:-0.77, y32+3:-5.84]	[b2+1:62386, b3+1:26097, b4+1:3864, b9+1:3387, b27+3:4778];[y1+1:26473, y2+1:5310, y3+1:4550, y5+1:104255, y6+1:11428, y7+1:8313, y8+1:5536, y9+1:3399, y10+1:19308, y11+1:4559, y17+2:25580, y18+2:43554, y19+2:27811, y21+2:35275, y23+2:41737, y25+2:29663, y28+3:14071, y29+3:9602, y30+3:22578, y31+3:18801, y32+3:19401]	26	T	0	0	0
2019_09_16_StcEmix_35trig_EThcD25_rep1.raw	15235	56.1319	15203	994.732	4	3974.9	P49907	Bos taurus OX=9913	Selenoprotein P	[107 to 139]	VSEHIPVYQQEENQPDVWTLLNGNKDDFLIYDR	K,C	VSEHIPVYQQEENQPDVWTLLN[Common Artifact:Deamidation on N]GNKDDFLIYDR	1	3974.9	25.4041	0	[b2+1, b4+1, b5+1, b6+1, b7+1, b8+1, b9+1, b10+1, b11+1];[y1+1, y2+1, y3+1, y4+1, y5+1, y6+1, y7+1, y8+1, y9+1, y10+1, y11+2, y12+1, y13+1, y14+1, y15+2, y19+2]	[b2+1:187.10721, b4+1:453.20860, b5+1:566.29407, b6+1:663.34694, b7+1:762.41431, b8+1:925.47766, b9+1:1053.53638, b10+1:1181.57434, b11+1:1310.63635];[y1+1:175.11896, y2+1:290.14548, y3+1:453.20860, y4+1:566.29407, y5+1:679.37689, y6+1:826.45119, y7+1:941.47336, y8+1:1056.50216, y9+1:1184.58801, y10+1:1298.62646, y11+2:678.33506, y12+1:1470.68749, y13+1:1583.77441, y14+1:1696.84892, y15+2:899.45434, y19+2:1148.06863]	[b2+1:-0.00051, b4+1:-0.00062, b5+1:0.00078, b6+1:0.00089, b7+1:-0.00016, b8+1:-0.00013, b9+1:0.00001, b10+1:-0.02061, b11+1:-0.00119];[y1+1:0.00001, y2+1:-0.00042, y3+1:-0.00062, y4+1:0.00078, y5+1:-0.00046, y6+1:0.00543, y7+1:0.00065, y8+1:0.00251, y9+1:-0.00660, y10+1:-0.01108, y11+2:0.00384, y12+1:0.00154, y13+1:0.00440, y14+1:-0.00515, y15+2:-0.00036, y19+2:0.00079]	[b2+1:-2.74, b4+1:-1.37, b5+1:1.38, b6+1:1.34, b7+1:-0.20, b8+1:-0.14, b9+1:0.01, b10+1:-17.46, b11+1:-0.91];[y1+1:0.03, y2+1:-1.45, y3+1:-1.37, y4+1:1.38, y5+1:-0.68, y6+1:6.57, y7+1:0.69, y8+1:2.38, y9+1:-5.58, y10+1:-8.54, y11+2:2.83, y12+1:1.05, y13+1:2.78, y14+1:-3.04, y15+2:-0.20, y19+2:0.34]	[b2+1:4984, b4+1:70759, b5+1:95504, b6+1:10524, b7+1:35965, b8+1:15861, b9+1:11279, b10+1:4512, b11+1:6819];[y1+1:24686, y2+1:6020, y3+1:70759, y4+1:95504, y5+1:4646, y6+1:25629, y7+1:17735, y8+1:14691, y9+1:5936, y10+1:2911, y11+2:4536, y12+1:46538, y13+1:17778, y14+1:3060, y15+2:9320, y19+2:23049]	25	T	0	0	0
2019_09_16_StcEmix_35trig_EThcD25_rep1.raw	19723	69.9307	19701	853.92	4	3411.65	P07359	Homo sapiens OX=9606	Platelet glycoprotein Ib alpha chain	[190 to 217]	GFFGSHLLPFAFLHGNPWLCNCEILYFR	K,R	GFFGSHLLPFAFLHGNPWLC[Common Fixed:Carbamidomethyl on C]NC[Common Fixed:Carbamidomethyl on C]EILYFR	2	3411.65	25.2866	0	[b2+1, b6+1, b7+1, b8+1, b9+1, b10+1, b11+1, b12+1, b13+1, b14+1, b15+2, b16+2, b17+2, b18+2, b19+2];[y1+1, y2+1, y3+1, y4+1, y5+1, y6+1, y7+1, y8+1, y9+1, y10+1]	[b2+1:205.09692, b6+1:633.27843, b7+1:746.36285, b8+1:859.44723, b9+1:956.49573, b10+1:1103.56827, b11+1:1174.60465, b12+1:1321.67224, b13+1:1434.75823, b14+1:1571.81616, b15+2:814.92215, b16+2:871.94453, b17+2:920.47058, b18+2:1013.50914, b19+2:1070.05342];[y1+1:175.11927, y2+1:322.18721, y3+1:485.25107, y4+1:598.33558, y5+1:711.41882, y6+1:840.46163, y7+1:1000.49454, y8+1:1114.53461, y9+1:1274.56656, y10+1:1387.65051]	[b2+1:-0.00023, b6+1:0.00046, b7+1:0.00082, b8+1:0.00113, b9+1:-0.00314, b10+1:0.00099, b11+1:0.00026, b12+1:-0.00056, b13+1:0.00136, b14+1:0.00038, b15+2:-0.00021, b16+2:0.00161, b17+2:0.00095, b18+2:-0.00124, b19+2:0.00326];[y1+1:0.00032, y2+1:-0.00015, y3+1:0.00038, y4+1:0.00082, y5+1:0.00000, y6+1:0.00021, y7+1:0.00248, y8+1:-0.00038, y9+1:0.00092, y10+1:0.00081]	[b2+1:-1.13, b6+1:0.72, b7+1:1.10, b8+1:1.31, b9+1:-3.28, b10+1:0.90, b11+1:0.22, b12+1:-0.43, b13+1:0.95, b14+1:0.24, b15+2:-0.13, b16+2:0.93, b17+2:0.52, b18+2:-0.61, b19+2:1.52];[y1+1:1.83, y2+1:-0.48, y3+1:0.78, y4+1:1.37, y5+1:0.00, y6+1:0.25, y7+1:2.48, y8+1:-0.34, y9+1:0.72, y10+1:0.58]	[b2+1:9913, b6+1:36039, b7+1:91464, b8+1:134962, b9+1:4952, b10+1:12034, b11+1:23862, b12+1:24481, b13+1:31085, b14+1:4386, b15+2:23985, b16+2:135945, b17+2:35471, b18+2:31891, b19+2:15943];[y1+1:54682, y2+1:52049, y3+1:106360, y4+1:161131, y5+1:124006, y6+1:93611, y7+1:71836, y8+1:78468, y9+1:86890, y10+1:20822]	25	T	0	0	0
2019_09_16_StcEmix_35trig_EThcD25_rep1.raw	12421	47.4029	12410	885.775	3	2654.3	Q8WXI7.3	Homo sapiens OX=9606	Mucin-16 segment	[529 to 551]	SITELGPYTLDRDSLYVNGFTHR	H,S	SITELGPYTLDRDSLYVN[Common Artifact:Deamidation on N]GFTHR	1	2654.3	25.2838	2	[b2+1, b3+1, b4+1, b5+1, b13+1];[y1+1, y2+1, y3+1, y4+1, y5+1, y6+1, y7+1, y8+1, y9+1, y10+1, y11+1, y12+2, y13+2, y14+2, y15+2, y17+2, y18+2, y19+2, y20+2, y21+2]	[b2+1:201.12363, b3+1:302.17041, b4+1:431.21411, b5+1:544.29541, b13+1:1461.69922];[y1+1:175.11931, y2+1:312.17734, y3+1:413.22662, y4+1:560.29517, y5+1:617.31539, y6+1:732.34265, y7+1:831.41060, y8+1:994.47803, y9+1:1107.56186, y10+1:1194.59101, y11+1:1309.61009, y12+2:733.36084, y13+2:790.87655, y14+2:847.41622, y15+2:897.94268, y17+2:1027.99996, y18+2:1056.51162, y19+2:1113.05289, y20+2:1177.57589, y21+2:1228.09871]	[b2+1:0.00026, b3+1:-0.00063, b4+1:0.00047, b5+1:-0.00229, b13+1:-0.02278];[y1+1:0.00036, y2+1:-0.00053, y3+1:0.00108, y4+1:0.00121, y5+1:-0.00003, y6+1:0.00029, y7+1:-0.00017, y8+1:0.00392, y9+1:0.00369, y10+1:0.00082, y11+1:-0.00706, y12+2:-0.00385, y13+2:0.00062, y14+2:-0.00410, y15+2:0.00114, y17+2:-0.00039, y18+2:0.00146, y19+2:-0.00006, y20+2:0.00334, y21+2:0.00132]	[b2+1:1.28, b3+1:-2.11, b4+1:1.09, b5+1:-4.22, b13+1:-15.60];[y1+1:2.05, y2+1:-1.69, y3+1:2.62, y4+1:2.16, y5+1:-0.05, y6+1:0.39, y7+1:-0.21, y8+1:3.95, y9+1:3.34, y10+1:0.68, y11+1:-5.39, y12+2:-2.63, y13+2:0.39, y14+2:-2.42, y15+2:0.64, y17+2:-0.19, y18+2:0.69, y19+2:-0.02, y20+2:1.42, y21+2:0.54]	[b2+1:96948, b3+1:42221, b4+1:25872, b5+1:3595, b13+1:4284];[y1+1:80462, y2+1:13570, y3+1:8193, y4+1:6322, y5+1:261583, y6+1:79565, y7+1:42499, y8+1:29101, y9+1:8044, y10+1:27769, y11+1:14739, y12+2:85090, y13+2:6924, y14+2:14900, y15+2:14025, y17+2:92865, y18+2:213628, y19+2:88482, y20+2:34299, y21+2:67173]	25	T	0	0	0
2019_09_16_StcEmix_35trig_EThcD25_rep1.raw	15039	55.5132	15005	904.819	3	2711.44	Q8WXI7.3	Homo sapiens OX=9606	Mucin-16 segment	[627 to 651]	NGAETRVDLLCTYLQPLSGPGLPIK	K,Q	NGAETRVDLLC[Common Fixed:Carbamidomethyl on C]TYLQPLSGPGLPIK	1	2711.43	25.2836	0	[b2+1, b3+1, b4+1, b6+1, b7+1, b8+1, b9+2, b10+1, b11+1, b12+1, b13+1, b14+1, b15+1];[y1+1, y2+1, y3+1, y4+1, y5+1, y6+1, y7+1, y8+1, y9+1, y10+1, y11+1, y12+1]	[b2+1:172.07184, b3+1:243.10828, b4+1:372.15186, b6+1:629.30011, b7+1:728.36932, b8+1:843.39556, b9+2:478.74376, b10+1:1069.56304, b11+1:1229.59827, b12+1:1330.64607, b13+1:1493.70674, b14+1:1606.79077, b15+1:1734.84769];[y1+1:147.11290, y2+1:260.19730, y3+1:357.24969, y4+1:470.33521, y5+1:527.35437, y6+1:624.40852, y7+1:681.43050, y8+1:768.46241, y9+1:881.54711, y10+1:978.59963, y11+1:1106.65879, y12+1:1219.74243]	[b2+1:0.00017, b3+1:-0.00051, b4+1:0.00048, b6+1:-0.00005, b7+1:0.00075, b8+1:0.00004, b9+2:0.00065, b10+1:-0.00061, b11+1:0.00397, b12+1:0.00410, b13+1:0.00143, b14+1:0.00140, b15+1:-0.00025];[y1+1:0.00010, y2+1:0.00043, y3+1:0.00006, y4+1:0.00151, y5+1:-0.00079, y6+1:0.00059, y7+1:0.00111, y8+1:0.00099, y9+1:0.00163, y10+1:0.00139, y11+1:0.00196, y12+1:0.00155]	[b2+1:1.00, b3+1:-2.09, b4+1:1.30, b6+1:-0.09, b7+1:1.03, b8+1:0.04, b9+2:0.68, b10+1:-0.57, b11+1:3.23, b12+1:3.08, b13+1:0.96, b14+1:0.87, b15+1:-0.15];[y1+1:0.65, y2+1:1.65, y3+1:0.16, y4+1:3.22, y5+1:-1.50, y6+1:0.95, y7+1:1.63, y8+1:1.29, y9+1:1.85, y10+1:1.42, y11+1:1.78, y12+1:1.27]	[b2+1:19274, b3+1:18091, b4+1:5522, b6+1:14099, b7+1:8849, b8+1:91677, b9+2:31694, b10+1:116081, b11+1:24796, b12+1:30145, b13+1:19613, b14+1:13056, b15+1:12470];[y1+1:25657, y2+1:11932, y3+1:128753, y4+1:12273, y5+1:4068, y6+1:52547, y7+1:55261, y8+1:76156, y9+1:24234, y10+1:253215, y11+1:21763, y12+1:20142]	25	T	0	0	0
2019_09_16_StcEmix_35trig_EThcD25_rep1.raw	11136	43.4757	11116	703.141	5	3510.67	P02769	Bos taurus OX=9913	Serum albumin	[310 to 340]	SHCIAEVEKDAIPENLPPLTADFAEDKDVCK	K,N	SHC[Common Fixed:Carbamidomethyl on C]IAEVEKDAIPENLPPLTADFAEDKDVC[Common Fixed:Carbamidomethyl on C]K	2	3510.66	25.2723	0	[b2+1, b3+1, b4+1, b5+1, b6+1, b7+1, b8+1, b9+1, b10+1, b11+1, b12+1];[y1+1, y2+1, y3+1, y4+1, y5+1, y6+1, y7+1, y8+1, y9+2, y10+1, y11+1, y12+1, y14+2, y15+2]	[b2+1:225.09792, b3+1:385.12894, b4+1:498.21293, b5+1:569.25183, b6+1:698.29230, b7+1:797.36002, b8+1:926.40363, b9+1:1054.50940, b10+1:1169.52307, b11+1:1240.56128, b12+1:1353.64597];[y1+1:147.11259, y2+1:307.14307, y3+1:406.21170, y4+1:521.24011, y5+1:649.33472, y6+1:764.36224, y7+1:893.40527, y8+1:964.44475, y9+2:556.25691, y10+1:1226.53137, y11+1:1297.57205, y12+1:1398.62109, y14+2:804.88094, y15+2:853.40873]	[b2+1:-0.00029, b3+1:0.00007, b4+1:-0.00000, b5+1:0.00179, b6+1:-0.00034, b7+1:-0.00103, b8+1:-0.00002, b9+1:0.01079, b10+1:-0.00248, b11+1:-0.00138, b12+1:-0.00075];[y1+1:-0.00021, y2+1:-0.00039, y3+1:-0.00017, y4+1:0.00130, y5+1:0.00094, y6+1:0.00153, y7+1:0.00196, y8+1:0.00433, y9+2:-0.00229, y10+1:-0.00441, y11+1:-0.00084, y12+1:0.00052, y14+2:-0.00279, y15+2:0.00002]	[b2+1:-1.31, b3+1:0.19, b4+1:-0.01, b5+1:3.15, b6+1:-0.49, b7+1:-1.29, b8+1:-0.02, b9+1:10.25, b10+1:-2.12, b11+1:-1.12, b12+1:-0.56];[y1+1:-1.43, y2+1:-1.26, y3+1:-0.41, y4+1:2.50, y5+1:1.46, y6+1:2.00, y7+1:2.20, y8+1:4.50, y9+2:-2.06, y10+1:-3.60, y11+1:-0.65, y12+1:0.37, y14+2:-1.74, y15+2:0.01]	[b2+1:35569, b3+1:21573, b4+1:11665, b5+1:8567, b6+1:13736, b7+1:18330, b8+1:12900, b9+1:2983, b10+1:6163, b11+1:8131, b12+1:12989];[y1+1:4684, y2+1:22246, y3+1:8100, y4+1:5342, y5+1:9891, y6+1:8086, y7+1:6763, y8+1:7495, y9+2:4440, y10+1:7036, y11+1:2893, y12+1:9238, y14+2:13913, y15+2:29440]	25	T	0	0	0
2019_09_16_StcEmix_35trig_EThcD25_rep1.raw	7888	33.4325	7860	801.052	3	2400.13	Q14242	Homo sapiens	P-selectin glycoprotein ligand 1	[47 to 70]	NSTDTTPLTGPGTPESTTVEPAAR	R,R	N[Common Artifact:Deamidation on N]STDTTPLTGPGTPESTTVEPAAR	1	2400.13	25.2119	4	[b2+1, b3+1, b4+1, b5+1, b6+1, b8+1, b10+1, b13+1];[y1+1, y2+1, y3+1, y4+1, y5+1, y6+1, y7+1, y8+1, y9+1, y10+1, y11+2, y12+1, y13+1, y14+1, y15+1, y16+1, y18+2]	[b2+1:203.06641, b3+1:304.11377, b4+1:419.14166, b5+1:520.18911, b6+1:621.23663, b8+1:831.37384, b10+1:989.44501, b13+1:1244.56287];[y1+1:175.11905, y2+1:246.15608, y3+1:317.19411, y4+1:414.24594, y5+1:543.28894, y6+1:642.35742, y7+1:743.40558, y8+1:844.45368, y9+1:931.48574, y10+1:1060.52771, y11+2:579.29363, y12+1:1258.62566, y13+1:1315.64775, y14+1:1412.70146, y15+1:1469.72261, y16+1:1570.77002, y18+2:890.95764]	[b2+1:0.00016, b3+1:-0.00016, b4+1:0.00079, b5+1:0.00056, b6+1:0.00041, b8+1:0.00079, b10+1:0.00281, b13+1:-0.00124];[y1+1:0.00010, y2+1:0.00002, y3+1:0.00093, y4+1:-0.00000, y5+1:0.00040, y6+1:0.00047, y7+1:0.00095, y8+1:0.00138, y9+1:0.00140, y10+1:0.00078, y11+2:0.00028, y12+1:-0.00171, y13+1:-0.00109, y14+1:-0.00014, y15+1:-0.00045, y16+1:-0.00072, y18+2:0.00044]	[b2+1:0.78, b3+1:-0.52, b4+1:1.90, b5+1:1.08, b6+1:0.66, b8+1:0.95, b10+1:2.84, b13+1:-0.99];[y1+1:0.56, y2+1:0.07, y3+1:2.94, y4+1:-0.01, y5+1:0.74, y6+1:0.73, y7+1:1.28, y8+1:1.63, y9+1:1.51, y10+1:0.74, y11+2:0.24, y12+1:-1.36, y13+1:-0.83, y14+1:-0.10, y15+1:-0.31, y16+1:-0.46, y18+2:0.25]	[b2+1:104732, b3+1:49268, b4+1:69384, b5+1:69962, b6+1:46182, b8+1:17377, b10+1:8922, b13+1:6794];[y1+1:128088, y2+1:23403, y3+1:22343, y4+1:702547, y5+1:305373, y6+1:338357, y7+1:319871, y8+1:237703, y9+1:492410, y10+1:194835, y11+2:98363, y12+1:37942, y13+1:47288, y14+1:66999, y15+1:65055, y16+1:39550, y18+2:23329]	25	T	0	0	0
2019_09_16_StcEmix_35trig_EThcD25_rep1.raw	4697	23.0598	4669	946.941	2	1891.87	P16150	Homo sapiens	Leukosialin	[218 to 234]	STNASTVPFRNPDENSR	T,G	STN[Common Artifact:Deamidation on N]ASTVPFRNPDENSR	1	1891.87	25.1971	0	[b2+1, b3+1, b4+1, b5+1, b6+1, b7+1, b10+1, b11+1, b13+1, b14+1, b16+1];[y1+1, y2+1, y3+1, y4+1, y5+1, y6+1, y7+1, y8+1, y9+1, y10+2, y11+2, y13+2, y14+2, y15+2]	[b2+1:189.08710, b3+1:304.11385, b4+1:375.15110, b5+1:462.18573, b6+1:563.23267, b7+1:662.29761, b10+1:1062.52151, b11+1:1176.56238, b13+1:1388.64433, b14+1:1517.68564, b16+1:1718.77271];[y1+1:175.11900, y2+1:262.15118, y3+1:376.19285, y4+1:505.23673, y5+1:620.26282, y6+1:717.31628, y7+1:831.35845, y8+1:987.46667, y9+1:1134.53784, y10+2:616.29468, y11+2:665.82875, y13+2:759.86684, y14+2:795.38726, y15+2:852.90050]	[b2+1:0.00011, b3+1:-0.00008, b4+1:0.00006, b5+1:0.00266, b6+1:0.00192, b7+1:-0.00155, b10+1:0.00006, b11+1:-0.00200, b13+1:0.00024, b14+1:-0.00103, b16+1:0.01107];[y1+1:0.00005, y2+1:0.00020, y3+1:-0.00106, y4+1:0.00023, y5+1:-0.00063, y6+1:0.00008, y7+1:-0.00069, y8+1:0.00643, y9+1:0.00918, y10+2:0.00066, y11+2:0.00040, y13+2:-0.00314, y14+2:0.00058, y15+2:0.00012]	[b2+1:0.61, b3+1:-0.26, b4+1:0.17, b5+1:5.77, b6+1:3.41, b7+1:-2.35, b10+1:0.06, b11+1:-1.70, b13+1:0.18, b14+1:-0.68, b16+1:6.45];[y1+1:0.30, y2+1:0.78, y3+1:-2.82, y4+1:0.45, y5+1:-1.01, y6+1:0.11, y7+1:-0.83, y8+1:6.52, y9+1:8.10, y10+2:0.53, y11+2:0.30, y13+2:-2.07, y14+2:0.36, y15+2:0.07]	[b2+1:15263, b3+1:57136, b4+1:66084, b5+1:10331, b6+1:7622, b7+1:3819, b10+1:16637, b11+1:19463, b13+1:96151, b14+1:14787, b16+1:3465];[y1+1:53614, y2+1:16407, y3+1:44649, y4+1:196779, y5+1:5079, y6+1:63071, y7+1:37672, y8+1:3046, y9+1:2922, y10+2:36848, y11+2:23087, y13+2:9631, y14+2:244935, y15+2:15477]	25	T	0	0	0
2019_09_16_StcEmix_35trig_EThcD25_rep1.raw	18199	65.2015	18179	1028.02	4	4108.05	Q8WXI7.3	Homo sapiens OX=9606	Mucin-16 segment	[517 to 551]	EQLYLELSQLTHSITELGPYTLDRDSLYVNGFTHR	R,S	EQLYLELSQLTHSITELGPYTLDRDSLYVNGFTHR	0	4108.05	25.1724	0	[b1+1, b2+1, b3+1, b4+1, b5+1, b6+1];[y1+1, y2+1, y3+1, y5+1, y6+1, y7+1, y8+1, y9+1, y11+1, y15+2, y17+2, y18+2, y23+2, y24+2, y29+3, y30+3, y31+3, y32+3, y33+3]	[b1+1:130.05003, b2+1:258.10815, b3+1:371.19265, b4+1:534.25525, b5+1:647.33893, b6+1:776.38007];[y1+1:175.11906, y2+1:312.17792, y3+1:413.22665, y5+1:617.31581, y6+1:731.36145, y7+1:830.43268, y8+1:993.50092, y9+1:1106.55505, y11+1:1308.63123, y15+2:897.45003, y17+2:1027.50600, y18+2:1056.01688, y23+2:1327.66166, y24+2:1396.19124, y29+3:1111.89862, y30+3:1154.90938, y31+3:1192.60668, y32+3:1246.96335, y33+3:1284.65431]	[b1+1:0.00016, b2+1:-0.00029, b3+1:0.00014, b4+1:-0.00059, b5+1:-0.00098, b6+1:-0.00243];[y1+1:0.00011, y2+1:0.00005, y3+1:0.00111, y5+1:0.00039, y6+1:0.00310, y7+1:0.00592, y8+1:0.01083, y9+1:-0.01910, y11+1:-0.00190, y15+2:-0.00013, y17+2:-0.00429, y18+2:-0.00399, y23+2:-0.00487, y24+2:-0.00461, y29+3:-0.00492, y30+3:-0.01524, y31+3:-0.00741, y32+3:-0.00073, y33+3:-0.01190]	[b1+1:1.27, b2+1:-1.14, b3+1:0.38, b4+1:-1.11, b5+1:-1.51, b6+1:-3.13];[y1+1:0.64, y2+1:0.17, y3+1:2.70, y5+1:0.62, y6+1:4.25, y7+1:7.13, y8+1:10.91, y9+1:-17.28, y11+1:-1.45, y15+2:-0.07, y17+2:-2.09, y18+2:-1.89, y23+2:-1.84, y24+2:-1.65, y29+3:-1.48, y30+3:-4.40, y31+3:-2.07, y32+3:-0.20, y33+3:-3.09]	[b1+1:2222, b2+1:90489, b3+1:37325, b4+1:8724, b5+1:2995, b6+1:4584];[y1+1:38721, y2+1:6427, y3+1:3155, y5+1:86012, y6+1:6248, y7+1:4939, y8+1:3512, y9+1:11348, y11+1:4706, y15+2:5938, y17+2:25844, y18+2:64506, y23+2:52757, y24+2:39913, y29+3:17422, y30+3:28673, y31+3:37886, y32+3:21860, y33+3:11865]	25	T	0	0	0
2019_09_16_StcEmix_35trig_EThcD25_rep1.raw	13448	50.5462	13412	882.774	3	2645.3	Q8WXI7.3	Homo sapiens OX=9606	Mucin-16 segment	[218 to 240]	SITELGPYTLDRDSLYVNGFTQR	H,S	SITELGPYTLDRDSLYVN[Common Artifact:Deamidation on N]GFTQR	1	2645.3	24.3056	2	[b2+1, b3+1, b4+1, b13+1];[y1+1, y2+1, y3+1, y4+1, y5+1, y6+1, y7+1, y8+1, y9+1, y10+1, y11+1, y12+2, y13+2, y14+2, y15+2, y17+2, y18+2, y19+2, y20+2, y21+2]	[b2+1:201.12346, b3+1:302.17093, b4+1:431.21414, b13+1:1461.72156];[y1+1:175.11905, y2+1:303.17670, y3+1:404.22519, y4+1:551.29291, y5+1:608.31531, y6+1:723.34210, y7+1:822.41204, y8+1:985.47588, y9+1:1098.55542, y10+1:1185.58984, y11+1:1300.62131, y12+2:728.86345, y13+2:786.37810, y14+2:842.91856, y15+2:893.44281, y17+2:1023.50115, y18+2:1052.01152, y19+2:1108.55338, y20+2:1173.07588, y21+2:1223.59830]	[b2+1:0.00009, b3+1:-0.00012, b4+1:0.00050, b13+1:-0.00044];[y1+1:0.00010, y2+1:-0.00083, y3+1:-0.00002, y4+1:-0.00071, y5+1:0.00022, y6+1:0.00007, y7+1:0.00159, y8+1:0.00211, y9+1:-0.00242, y10+1:-0.00002, y11+1:0.00450, y12+2:0.00171, y13+2:0.00407, y14+2:0.00092, y15+2:0.00174, y17+2:0.00234, y18+2:0.00161, y19+2:0.00126, y20+2:0.00366, y21+2:0.00083]	[b2+1:0.45, b3+1:-0.39, b4+1:1.17, b13+1:-0.30];[y1+1:0.56, y2+1:-2.76, y3+1:-0.05, y4+1:-1.30, y5+1:0.37, y6+1:0.10, y7+1:1.94, y8+1:2.14, y9+1:-2.20, y10+1:-0.02, y11+1:3.46, y12+2:1.17, y13+2:2.59, y14+2:0.54, y15+2:0.98, y17+2:1.14, y18+2:0.77, y19+2:0.57, y20+2:1.56, y21+2:0.34]	[b2+1:73175, b3+1:35392, b4+1:22928, b13+1:3590];[y1+1:38047, y2+1:11256, y3+1:8395, y4+1:7473, y5+1:268164, y6+1:91262, y7+1:39387, y8+1:29639, y9+1:9165, y10+1:32116, y11+1:13080, y12+2:60746, y13+2:10469, y14+2:10962, y15+2:16825, y17+2:84003, y18+2:189414, y19+2:81130, y20+2:23468, y21+2:82177]	24	T	0	0	0
2019_09_16_StcEmix_35trig_EThcD25_rep1.raw	11970	46.1196	11941	885.774	3	2654.3	Q8WXI7.3	Homo sapiens OX=9606	Mucin-16 segment	[529 to 551]	SITELGPYTLDRDSLYVNGFTHR	H,S	SITELGPYTLDRDSLYVN[Common Artifact:Deamidation on N]GFTHR	1	2654.3	24.264	5	[b2+1, b3+1, b4+1, b5+1, b13+1];[y1+1, y2+1, y4+1, y5+1, y6+1, y7+1, y8+1, y9+1, y10+1, y11+1, y13+2, y14+2, y15+2, y16+2, y17+2, y18+2, y19+2, y20+2, y21+2]	[b2+1:201.12384, b3+1:302.17134, b4+1:431.21443, b5+1:544.29816, b13+1:1461.71875];[y1+1:175.11942, y2+1:312.17786, y4+1:560.29501, y5+1:617.31636, y6+1:732.34332, y7+1:831.41306, y8+1:994.47588, y9+1:1107.55832, y10+1:1194.59216, y11+1:1309.61475, y13+2:790.87557, y14+2:847.42075, y15+2:897.94310, y16+2:979.47723, y17+2:1028.00166, y18+2:1056.51215, y19+2:1113.05359, y20+2:1177.57426, y21+2:1228.09998]	[b2+1:0.00047, b3+1:0.00030, b4+1:0.00079, b5+1:0.00045, b13+1:-0.00325];[y1+1:0.00047, y2+1:-0.00001, y4+1:0.00106, y5+1:0.00094, y6+1:0.00096, y7+1:0.00229, y8+1:0.00178, y9+1:0.00015, y10+1:0.00197, y11+1:-0.00239, y13+2:-0.00133, y14+2:0.00496, y15+2:0.00198, y16+2:0.00693, y17+2:0.00302, y18+2:0.00252, y19+2:0.00134, y20+2:0.00009, y21+2:0.00385]	[b2+1:2.35, b3+1:0.98, b4+1:1.84, b5+1:0.83, b13+1:-2.22];[y1+1:2.71, y2+1:-0.02, y4+1:1.89, y5+1:1.53, y6+1:1.31, y7+1:2.75, y8+1:1.79, y9+1:0.14, y10+1:1.65, y11+1:-1.83, y13+2:-0.84, y14+2:2.93, y15+2:1.10, y16+2:3.54, y17+2:1.47, y18+2:1.19, y19+2:0.60, y20+2:0.04, y21+2:1.57]	[b2+1:400630, b3+1:193102, b4+1:131577, b5+1:13807, b13+1:19512];[y1+1:362146, y2+1:66051, y4+1:29820, y5+1:1320573, y6+1:596286, y7+1:179605, y8+1:127735, y9+1:32463, y10+1:143670, y11+1:49160, y13+2:45719, y14+2:61892, y15+2:95766, y16+2:42706, y17+2:340442, y18+2:815339, y19+2:323931, y20+2:119247, y21+2:254333]	24	T	0	0	0
2019_09_16_StcEmix_35trig_EThcD25_rep1.raw	21691	76.2287	21668	1061.72	5	5303.55	Q8WXI7.3	Homo sapiens OX=9606	Mucin-16 segment	[777 to 824]	DGAATGVDTTCTYHPDPVGPGLDIQQLYWELSQLTHGVTQLGFYVLDR	K,D	DGAATGVDTTC[Common Fixed:Carbamidomethyl on C]TYHPDPVGPGLDIQQLYWELSQLTHGVTQLGFYVLDR	1	5303.55	24.2567	0	[b2+1, b3+1, b4+1, b5+1, b6+1, b7+1, b8+1];[y1+1, y2+1, y3+1, y4+1, y5+1, y6+1, y7+1, y8+1, y9+1, y10+1, y11+1, y12+1, y13+2, y14+1, y15+1, y21+2, y22+2]	[b2+1:173.05559, b3+1:244.09309, b4+1:315.12924, b5+1:416.17715, b6+1:473.19919, b7+1:572.26819, b8+1:687.29443];[y1+1:175.11894, y2+1:290.14590, y3+1:403.23016, y4+1:502.29770, y5+1:665.36360, y6+1:812.43029, y7+1:869.45209, y8+1:982.53594, y9+1:1110.59680, y10+1:1211.64004, y11+1:1310.70359, y12+1:1367.72929, y13+2:752.89775, y14+1:1605.84048, y15+1:1718.90320, y21+2:1263.13917, y22+2:1319.67997]	[b2+1:-0.00010, b3+1:0.00029, b4+1:-0.00067, b5+1:-0.00043, b6+1:0.00014, b7+1:0.00072, b8+1:0.00002];[y1+1:-0.00001, y2+1:0.00001, y3+1:0.00020, y4+1:-0.00067, y5+1:0.00190, y6+1:0.00017, y7+1:0.00051, y8+1:0.00030, y9+1:0.00258, y10+1:-0.00186, y11+1:-0.00672, y12+1:-0.00249, y13+2:-0.00246, y14+1:0.00211, y15+1:-0.01923, y21+2:-0.01128, y22+2:-0.01374]	[b2+1:-0.55, b3+1:1.19, b4+1:-2.13, b5+1:-1.05, b6+1:0.29, b7+1:1.26, b8+1:0.03];[y1+1:-0.06, y2+1:0.03, y3+1:0.51, y4+1:-1.34, y5+1:2.86, y6+1:0.21, y7+1:0.59, y8+1:0.30, y9+1:2.33, y10+1:-1.54, y11+1:-5.13, y12+1:-1.82, y13+2:-1.64, y14+1:1.32, y15+1:-11.20, y21+2:-4.47, y22+2:-5.21]	[b2+1:39405, b3+1:55454, b4+1:19774, b5+1:8640, b6+1:10924, b7+1:7170, b8+1:5105];[y1+1:37264, y2+1:7644, y3+1:10093, y4+1:15073, y5+1:20358, y6+1:10406, y7+1:63994, y8+1:20106, y9+1:11374, y10+1:32311, y11+1:6307, y12+1:36895, y13+2:15295, y14+1:12754, y15+1:5808, y21+2:27602, y22+2:5105]	24	T	0	0	0
2019_09_16_StcEmix_35trig_EThcD25_rep1.raw	5453	25.5289	5418	879.412	2	1756.81	P07359	Homo sapiens OX=9606	Platelet glycoprotein Ib alpha chain	[244 to 258]	ASVQCDNSDKFPVYK	V,Y	ASVQC[Common Fixed:Carbamidomethyl on C]DNSDKFPVYK	1	1756.81	24.2198	0	[b2+1, b3+1, b4+1, b5+1, b6+1, b7+1, b8+1, b9+1, b10+1, b11+1, b12+1, b13+1];[y1+1, y2+1, y3+1, y4+1, y5+1, y6+1, y7+1, y8+1, y9+1, y10+1, y11+2, y12+1]	[b2+1:159.07664, b3+1:258.14462, b4+1:386.20318, b5+1:546.23407, b6+1:661.26160, b7+1:775.30389, b8+1:862.33556, b9+1:977.37311, b10+1:1105.45239, b11+1:1252.52844, b12+1:1349.57776, b13+1:1448.64464];[y1+1:147.11321, y2+1:310.17685, y3+1:409.24442, y4+1:506.29752, y5+1:653.36627, y6+1:781.46109, y7+1:896.48766, y8+1:983.51964, y9+1:1097.56299, y10+1:1212.59176, y11+2:686.81490, y12+1:1500.66431]	[b2+1:0.00022, b3+1:-0.00021, b4+1:-0.00023, b5+1:0.00001, b6+1:0.00059, b7+1:-0.00004, b8+1:-0.00039, b9+1:0.01021, b10+1:-0.00547, b11+1:0.00216, b12+1:-0.00128, b13+1:-0.00282];[y1+1:0.00040, y2+1:0.00072, y3+1:-0.00012, y4+1:0.00021, y5+1:0.00055, y6+1:0.00041, y7+1:0.00003, y8+1:-0.00001, y9+1:0.00040, y10+1:0.00223, y11+2:0.00235, y12+1:-0.01445]	[b2+1:1.39, b3+1:-0.82, b4+1:-0.60, b5+1:0.02, b6+1:0.90, b7+1:-0.05, b8+1:-0.46, b9+1:10.45, b10+1:-4.95, b11+1:1.73, b12+1:-0.95, b13+1:-1.95];[y1+1:2.75, y2+1:2.33, y3+1:-0.30, y4+1:0.41, y5+1:0.84, y6+1:0.52, y7+1:0.04, y8+1:-0.01, y9+1:0.37, y10+1:1.84, y11+2:1.71, y12+1:-9.63]	[b2+1:53806, b3+1:21059, b4+1:39029, b5+1:10307, b6+1:10907, b7+1:5053, b8+1:10698, b9+1:37801, b10+1:10513, b11+1:41454, b12+1:9834, b13+1:9015];[y1+1:150829, y2+1:413160, y3+1:36831, y4+1:414310, y5+1:109763, y6+1:60673, y7+1:24540, y8+1:33563, y9+1:37141, y10+1:47297, y11+2:18212, y12+1:13007]	24	T	0	0	0
2019_09_16_StcEmix_35trig_EThcD25_rep1.raw	4998	24.0568	4966	890.959	2	1779.9	Q8WXI7.3	Homo sapiens OX=9606	Mucin-16 segment	[652 to 666]	QVFHELSQQTHGITR	K,L	QVFHELSQQTHGITR	0	1779.9	23.2854	0	[b1+1, b2+1, b3+1, b4+1, b5+1, b6+1, b7+1, b8+1, b9+1];[y1+1, y2+1, y3+1, y4+1, y5+1, y6+1, y7+1, y8+1, y9+1, y10+1, y11+1, y12+2, y13+2, y14+2]	[b1+1:129.06612, b2+1:228.13428, b3+1:375.20236, b4+1:512.26135, b5+1:641.30408, b6+1:754.38904, b7+1:841.42269, b8+1:969.48157, b9+1:1097.55847];[y1+1:175.11903, y2+1:276.16675, y3+1:389.25183, y4+1:446.27248, y5+1:583.33112, y6+1:684.37898, y7+1:812.43823, y8+1:940.49796, y9+1:1027.52835, y10+1:1140.61238, y11+1:1269.65451, y12+2:703.86099, y13+2:777.39471, y14+2:826.92830]	[b1+1:0.00026, b2+1:0.00001, b3+1:-0.00033, b4+1:-0.00024, b5+1:-0.00011, b6+1:0.00079, b7+1:0.00241, b8+1:0.00271, b9+1:0.02104];[y1+1:0.00008, y2+1:0.00012, y3+1:0.00114, y4+1:0.00032, y5+1:0.00005, y6+1:0.00023, y7+1:0.00091, y8+1:0.00205, y9+1:0.00041, y10+1:0.00039, y11+1:-0.00008, y12+2:0.00120, y13+2:0.00023, y14+2:-0.00100]	[b1+1:2.05, b2+1:0.04, b3+1:-0.87, b4+1:-0.47, b5+1:-0.17, b6+1:1.05, b7+1:2.87, b8+1:2.80, b9+1:19.19];[y1+1:0.47, y2+1:0.43, y3+1:2.93, y4+1:0.72, y5+1:0.08, y6+1:0.34, y7+1:1.12, y8+1:2.19, y9+1:0.40, y10+1:0.34, y11+1:-0.06, y12+2:0.85, y13+2:0.15, y14+2:-0.61]	[b1+1:6468, b2+1:86886, b3+1:37556, b4+1:32629, b5+1:40925, b6+1:14852, b7+1:10259, b8+1:9682, b9+1:7274];[y1+1:54887, y2+1:38528, y3+1:19175, y4+1:105821, y5+1:84567, y6+1:87428, y7+1:96023, y8+1:101005, y9+1:361163, y10+1:361165, y11+1:335157, y12+2:118700, y13+2:48463, y14+2:11606]	23	T	0	0	0
2019_09_16_StcEmix_35trig_EThcD25_rep1.raw	13069	49.4911	13035	882.774	3	2645.3	Q8WXI7.3	Homo sapiens OX=9606	Mucin-16 segment	[218 to 240]	SITELGPYTLDRDSLYVNGFTQR	H,S	SITELGPYTLDRDSLYVN[Common Artifact:Deamidation on N]GFTQR	1	2645.3	23.2827	2	[b2+1, b3+1, b4+1, b5+1];[y1+1, y2+1, y3+1, y4+1, y5+1, y6+1, y7+1, y8+1, y9+1, y10+1, y11+1, y12+2, y14+2, y15+2, y17+2, y18+2, y19+2, y20+2, y21+2]	[b2+1:201.12373, b3+1:302.17096, b4+1:431.21329, b5+1:544.30157];[y1+1:175.11937, y2+1:303.17665, y3+1:404.22467, y4+1:551.29391, y5+1:608.31555, y6+1:723.34289, y7+1:822.41093, y8+1:985.47198, y9+1:1098.55981, y10+1:1185.59390, y11+1:1300.61490, y12+2:728.86337, y14+2:842.91978, y15+2:893.43984, y17+2:1023.50123, y18+2:1052.01158, y19+2:1108.55361, y20+2:1173.07400, y21+2:1223.59868]	[b2+1:0.00036, b3+1:-0.00009, b4+1:-0.00035, b5+1:0.00387];[y1+1:0.00042, y2+1:-0.00088, y3+1:-0.00054, y4+1:0.00029, y5+1:0.00047, y6+1:0.00086, y7+1:0.00049, y8+1:-0.00179, y9+1:0.00198, y10+1:0.00403, y11+1:-0.00191, y12+2:0.00154, y14+2:0.00336, y15+2:-0.00420, y17+2:0.00249, y18+2:0.00173, y19+2:0.00173, y20+2:-0.00010, y21+2:0.00160]	[b2+1:1.82, b3+1:-0.29, b4+1:-0.82, b5+1:7.12];[y1+1:2.40, y2+1:-2.90, y3+1:-1.33, y4+1:0.53, y5+1:0.77, y6+1:1.20, y7+1:0.59, y8+1:-1.81, y9+1:1.80, y10+1:3.41, y11+1:-1.47, y12+2:1.06, y14+2:1.99, y15+2:-2.35, y17+2:1.22, y18+2:0.82, y19+2:0.78, y20+2:-0.04, y21+2:0.65]	[b2+1:804932, b3+1:323829, b4+1:217876, b5+1:31665];[y1+1:390007, y2+1:115208, y3+1:72448, y4+1:75841, y5+1:2654302, y6+1:1024256, y7+1:421478, y8+1:225998, y9+1:73390, y10+1:222092, y11+1:76731, y12+2:355146, y14+2:53198, y15+2:91920, y17+2:858062, y18+2:1934292, y19+2:692457, y20+2:313212, y21+2:665461]	23	T	0	0	0
2019_09_16_StcEmix_35trig_EThcD25_rep1.raw	13159	49.7539	13127	882.444	3	2644.31	Q8WXI7.3	Homo sapiens OX=9606	Mucin-16 segment	[218 to 240]	SITELGPYTLDRDSLYVNGFTQR	H,S	SITELGPYTLDRDSLYVNGFTQR	0	2644.31	23.2734	1	[b2+1, b3+1, b4+1, b5+1, b13+1];[y1+1, y2+1, y3+1, y4+1, y5+1, y6+1, y7+1, y8+1, y9+1, y10+1, y11+1, y12+2, y15+2, y17+2, y18+2, y19+2, y20+2, y21+2]	[b2+1:201.12385, b3+1:302.17108, b4+1:431.21350, b5+1:544.29883, b13+1:1461.72021];[y1+1:175.11905, y2+1:303.17749, y3+1:404.22540, y4+1:551.29428, y5+1:608.31561, y6+1:722.35754, y7+1:821.42454, y8+1:984.48958, y9+1:1097.57336, y10+1:1184.60493, y11+1:1299.63388, y12+2:728.37115, y15+2:892.94997, y17+2:1023.00860, y18+2:1051.51905, y19+2:1108.06094, y20+2:1172.58350, y21+2:1223.10604]	[b2+1:0.00048, b3+1:0.00003, b4+1:-0.00014, b5+1:0.00112, b13+1:-0.00179];[y1+1:0.00010, y2+1:-0.00004, y3+1:0.00019, y4+1:0.00066, y5+1:0.00053, y6+1:-0.00047, y7+1:-0.00189, y8+1:-0.00017, y9+1:-0.00046, y10+1:-0.00092, y11+1:0.00109, y12+2:0.00113, y15+2:0.00008, y17+2:0.00125, y18+2:0.00067, y19+2:0.00040, y20+2:0.00292, y21+2:0.00031]	[b2+1:2.39, b3+1:0.11, b4+1:-0.32, b5+1:2.07, b13+1:-1.22];[y1+1:0.56, y2+1:-0.13, y3+1:0.47, y4+1:1.19, y5+1:0.87, y6+1:-0.65, y7+1:-2.30, y8+1:-0.17, y9+1:-0.42, y10+1:-0.78, y11+1:0.84, y12+2:0.78, y15+2:0.04, y17+2:0.61, y18+2:0.32, y19+2:0.18, y20+2:1.25, y21+2:0.13]	[b2+1:360240, b3+1:170920, b4+1:119870, b5+1:18368, b13+1:14888];[y1+1:230291, y2+1:60211, y3+1:55488, y4+1:24970, y5+1:206174, y6+1:285722, y7+1:203644, y8+1:186607, y9+1:70494, y10+1:210813, y11+1:73341, y12+2:461307, y15+2:99608, y17+2:659620, y18+2:1468940, y19+2:623147, y20+2:235067, y21+2:601559]	23	T	0	0	0
2019_09_16_StcEmix_35trig_EThcD25_rep1.raw	18652	66.532	18620	834.175	4	3332.67	Q8WXI7.3	Homo sapiens OX=9606	Mucin-16 segment	[202 to 229]	GLDREQLYWELSQLTHSITELGPYTLDR	P,D	GLDREQLYWELSQLTHSITELGPYTLDR	0	3332.67	23.2113	0	[b6+1, b7+1, b8+1, b9+2, b10+1, b11+1, b14+1, b17+2, b20+2];[y1+1, y2+1, y3+1, y4+1, y5+1, y6+2, y7+1, y8+1, y9+1, y10+1, y11+1, y12+1, y13+1, y14+1]	[b6+1:699.34289, b7+1:812.42662, b8+1:975.49005, b9+2:581.28883, b10+1:1290.61309, b11+1:1403.68530, b14+1:1731.86051, b17+2:1029.01302, b20+2:1200.59696];[y1+1:175.11900, y2+1:290.14575, y3+1:403.23004, y4+1:504.27863, y5+1:667.34209, y6+2:382.70063, y7+1:821.41565, y8+1:934.49753, y9+1:1063.54712, y10+1:1164.59778, y11+1:1277.66525, y12+1:1364.70658, y13+1:1501.75928, y14+1:1602.81274]	[b6+1:0.00087, b7+1:0.00053, b8+1:0.00063, b9+2:0.00164, b10+1:0.00177, b11+1:-0.01009, b14+1:-0.00955, b17+2:0.01008, b20+2:0.00362];[y1+1:0.00005, y2+1:-0.00014, y3+1:0.00008, y4+1:0.00099, y5+1:0.00112, y6+2:0.00025, y7+1:0.00046, y8+1:-0.00173, y9+1:0.00527, y10+1:0.00825, y11+1:-0.00834, y12+1:0.00096, y13+1:-0.00526, y14+1:0.00053]	[b6+1:1.24, b7+1:0.66, b8+1:0.65, b9+2:1.42, b10+1:1.37, b11+1:-7.19, b14+1:-5.52, b17+2:4.90, b20+2:1.51];[y1+1:0.29, y2+1:-0.50, y3+1:0.20, y4+1:1.97, y5+1:1.68, y6+2:0.33, y7+1:0.56, y8+1:-1.85, y9+1:4.96, y10+1:7.09, y11+1:-6.53, y12+1:0.70, y13+1:-3.50, y14+1:0.33]	[b6+1:19060, b7+1:29431, b8+1:51448, b9+2:7581, b10+1:21738, b11+1:5157, b14+1:4426, b17+2:19226, b20+2:13555];[y1+1:41203, y2+1:5009, y3+1:10521, y4+1:31685, y5+1:32830, y6+2:19752, y7+1:108696, y8+1:23282, y9+1:11425, y10+1:18340, y11+1:6665, y12+1:14388, y13+1:7494, y14+1:3778]	23	T	0	0	0
2019_09_16_StcEmix_35trig_EThcD25_rep1.raw	11908	45.9372	11885	664.582	4	2654.3	Q8WXI7.3	Homo sapiens OX=9606	Mucin-16 segment	[529 to 551]	SITELGPYTLDRDSLYVNGFTHR	H,S	SITELGPYTLDRDSLYVN[Common Artifact:Deamidation on N]GFTHR	1	2654.3	23.2067	4	[b2+1, b3+1, b4+1, b13+1];[y1+1, y2+1, y3+1, y4+1, y5+2, y6+1, y7+1, y8+1, y9+1, y10+1, y11+1, y12+1, y13+2, y14+2, y15+2, y16+2, y17+2, y18+2, y19+2]	[b2+1:201.12368, b3+1:302.17111, b4+1:431.21069, b13+1:1461.72107];[y1+1:175.11899, y2+1:312.17781, y3+1:413.23029, y4+1:560.29388, y5+2:309.16139, y6+1:732.34219, y7+1:831.41173, y8+1:994.47296, y9+1:1107.56213, y10+1:1194.58883, y11+1:1309.62207, y12+1:1465.74390, y13+2:790.87669, y14+2:847.41911, y15+2:897.94214, y16+2:979.47426, y17+2:1027.99914, y18+2:1056.51115, y19+2:1113.05134]	[b2+1:0.00031, b3+1:0.00006, b4+1:-0.00295, b13+1:-0.00093];[y1+1:0.00004, y2+1:-0.00005, y3+1:0.00474, y4+1:-0.00007, y5+2:0.00009, y6+1:-0.00018, y7+1:0.00096, y8+1:-0.00114, y9+1:0.00396, y10+1:-0.00137, y11+1:0.00493, y12+1:0.02564, y13+2:0.00090, y14+2:0.00169, y15+2:0.00006, y16+2:0.00098, y17+2:-0.00202, y18+2:0.00052, y19+2:-0.00315]	[b2+1:1.55, b3+1:0.21, b4+1:-6.85, b13+1:-0.64];[y1+1:0.21, y2+1:-0.16, y3+1:11.51, y4+1:-0.13, y5+2:0.15, y6+1:-0.24, y7+1:1.15, y8+1:-1.15, y9+1:3.58, y10+1:-1.14, y11+1:3.77, y12+1:17.51, y13+2:0.57, y14+2:1.00, y15+2:0.04, y16+2:0.50, y17+2:-0.99, y18+2:0.25, y19+2:-1.42]	[b2+1:82621, b3+1:24134, b4+1:19802, b13+1:7039];[y1+1:61609, y2+1:17330, y3+1:25382, y4+1:19046, y5+2:5851, y6+1:272940, y7+1:117888, y8+1:42579, y9+1:5719, y10+1:15194, y11+1:4915, y12+1:3325, y13+2:15859, y14+2:29155, y15+2:60619, y16+2:45240, y17+2:50127, y18+2:100502, y19+2:40133]	23	T	0	0	0
2019_09_16_StcEmix_35trig_EThcD25_rep1.raw	21604	75.9758	21579	1342.39	3	4024.14	P07359	Homo sapiens OX=9606	Platelet glycoprotein Ib alpha chain	[155 to 189]	LANNNLTELPAGLLNGLENLDTLLLQENSLYTIPK	S,G	LANNNLTELPAGLLNGLENLDTLLLQENSLYTIPK	0	3821.05	23.1116	69	[b2+1, b3+1, b4+1, b5+1, b6+1, b8+1, b10+1, b12+1, b13+1];[y1+1, y2+1, y3+1, y4+1, y5+1, y6+1, y7+1, y8+1, y9+1, y10+1, y11+1, y12+1, y13+1, y14+1]	[b2+1:185.12904, b3+1:299.17239, b4+1:413.21060, b5+1:527.24786, b6+1:640.33038, b8+1:870.42108, b10+1:1080.55994, b12+1:1208.61807, b13+1:1321.70483];[y1+1:147.11337, y2+1:244.16651, y3+1:357.25030, y4+1:458.29843, y5+1:621.36230, y6+1:734.44787, y7+1:821.48076, y8+1:935.52911, y9+1:1064.56482, y10+1:1192.62200, y11+1:1305.70586, y12+1:1418.79389, y13+1:1531.87416, y14+1:1632.92212]	[b2+1:0.00059, b3+1:0.00101, b4+1:-0.00371, b5+1:-0.00937, b6+1:-0.01092, b8+1:-0.01049, b10+1:-0.00846, b12+1:-0.00891, b13+1:-0.00621];[y1+1:0.00056, y2+1:0.00094, y3+1:0.00067, y4+1:0.00112, y5+1:0.00167, y6+1:0.00317, y7+1:0.00403, y8+1:0.00945, y9+1:0.00257, y10+1:0.00117, y11+1:0.00097, y12+1:0.00493, y13+1:0.00114, y14+1:0.00142]	[b2+1:3.20, b3+1:3.39, b4+1:-8.99, b5+1:-17.81, b6+1:-17.08, b8+1:-12.07, b10+1:-7.84, b12+1:-7.38, b13+1:-4.70];[y1+1:3.84, y2+1:3.86, y3+1:1.87, y4+1:2.45, y5+1:2.69, y6+1:4.32, y7+1:4.91, y8+1:10.12, y9+1:2.41, y10+1:0.98, y11+1:0.74, y12+1:3.48, y13+1:0.74, y14+1:0.87]	[b2+1:18489, b3+1:32771, b4+1:26784, b5+1:39467, b6+1:38879, b8+1:49543, b10+1:7579, b12+1:89956, b13+1:11124];[y1+1:258663, y2+1:1789968, y3+1:241538, y4+1:213323, y5+1:248352, y6+1:66336, y7+1:67293, y8+1:94798, y9+1:143018, y10+1:184433, y11+1:160341, y12+1:92409, y13+1:26502, y14+1:10649]	23	T	0	0	0
2019_09_16_StcEmix_35trig_EThcD25_rep1.raw	6365	28.562	6328	818.414	2	1634.81	P16150	Homo sapiens	Leukosialin	[127 to 143]	TSGAPVTTAASSLETSR	R,G	TSGAPVTTAASSLETSR	0	1634.81	22.4248	0	[b2+1, b3+1, b4+1, b5+1, b6+1, b7+1, b8+1];[y1+1, y2+1, y3+1, y4+1, y5+1, y6+1, y7+1, y8+1, y9+1, y10+1, y11+1, y12+1, y13+1, y14+1, y15+1]	[b2+1:189.08727, b3+1:246.10837, b4+1:317.14542, b5+1:414.19913, b6+1:513.26855, b7+1:614.31494, b8+1:715.36438];[y1+1:175.11934, y2+1:262.15100, y3+1:363.19975, y4+1:492.24152, y5+1:605.32612, y6+1:692.35736, y7+1:779.38932, y8+1:850.42711, y9+1:921.46396, y10+1:1022.51147, y11+1:1123.55905, y12+1:1222.62747, y13+1:1319.68009, y14+1:1390.71277, y15+1:1447.73401]	[b2+1:0.00028, b3+1:-0.00008, b4+1:-0.00014, b5+1:0.00080, b6+1:0.00182, b7+1:0.00052, b8+1:0.00228];[y1+1:0.00039, y2+1:0.00002, y3+1:0.00109, y4+1:0.00026, y5+1:0.00080, y6+1:0.00002, y7+1:-0.00006, y8+1:0.00063, y9+1:0.00036, y10+1:0.00019, y11+1:0.00010, y12+1:0.00010, y13+1:-0.00004, y14+1:-0.00448, y15+1:-0.00470]	[b2+1:1.50, b3+1:-0.32, b4+1:-0.46, b5+1:1.94, b6+1:3.55, b7+1:0.85, b8+1:3.20];[y1+1:2.22, y2+1:0.08, y3+1:3.00, y4+1:0.54, y5+1:1.33, y6+1:0.02, y7+1:-0.07, y8+1:0.74, y9+1:0.39, y10+1:0.19, y11+1:0.09, y12+1:0.08, y13+1:-0.03, y14+1:-3.22, y15+1:-3.25]	[b2+1:28915, b3+1:133822, b4+1:46835, b5+1:17132, b6+1:14804, b7+1:5302, b8+1:3858];[y1+1:23577, y2+1:28428, y3+1:53931, y4+1:16747, y5+1:20239, y6+1:42554, y7+1:129383, y8+1:196093, y9+1:186228, y10+1:232593, y11+1:408327, y12+1:95839, y13+1:360915, y14+1:7064, y15+1:12171]	22	T	0	0	0
2019_09_16_StcEmix_35trig_EThcD25_rep1.raw	18821	67.0452	18785	1173.26	3	3516.76	Q8WXI7.3	Homo sapiens OX=9606	Mucin-16 segment	[200 to 229]	SPGLDREQLYWELSQLTHSITELGPYTLDR	K,D	SPGLDREQLYWELSQLTHSITELGPYTLDR	0	3516.75	22.3119	0	[b3+1, b6+1, b7+1, b8+1, b9+1, b10+1, b11+1, b12+2, b13+1];[y1+1, y2+1, y3+1, y4+1, y6+1, y7+1, y8+1, y9+1, y10+1, y11+1, y12+1, y13+1, y14+2]	[b3+1:242.11418, b6+1:626.32550, b7+1:755.36774, b8+1:883.42352, b9+1:996.51162, b10+1:1159.57605, b11+1:1345.64563, b12+2:737.85244, b13+1:1587.78153];[y1+1:175.11906, y2+1:290.14612, y3+1:403.22992, y4+1:504.27930, y6+1:764.39746, y7+1:821.41646, y8+1:934.49829, y9+1:1063.54226, y10+1:1164.58936, y11+1:1277.67325, y12+1:1364.70605, y13+1:1501.76721, y14+2:801.90648]	[b3+1:0.00065, b6+1:-0.00015, b7+1:-0.00051, b8+1:-0.00330, b9+1:0.00073, b10+1:0.00184, b11+1:-0.00790, b12+2:0.00148, b13+1:0.00135];[y1+1:0.00011, y2+1:0.00022, y3+1:-0.00004, y4+1:0.00166, y6+1:0.00373, y7+1:0.00127, y8+1:-0.00096, y9+1:0.00041, y10+1:-0.00017, y11+1:-0.00035, y12+1:0.00043, y13+1:0.00268, y14+2:-0.00652]	[b3+1:2.69, b6+1:-0.24, b7+1:-0.67, b8+1:-3.74, b9+1:0.74, b10+1:1.58, b11+1:-5.87, b12+2:1.01, b13+1:0.85];[y1+1:0.64, y2+1:0.77, y3+1:-0.10, y4+1:3.30, y6+1:4.89, y7+1:1.55, y8+1:-1.03, y9+1:0.39, y10+1:-0.15, y11+1:-0.27, y12+1:0.32, y13+1:1.78, y14+2:-4.07]	[b3+1:2686, b6+1:3022, b7+1:3298, b8+1:12090, b9+1:19916, b10+1:38503, b11+1:14194, b12+2:32572, b13+1:7295];[y1+1:31968, y2+1:3222, y3+1:4244, y4+1:4704, y6+1:16321, y7+1:52358, y8+1:32505, y9+1:17920, y10+1:66100, y11+1:41929, y12+1:65615, y13+1:27034, y14+2:4764]	22	T	0	0	0
2019_09_16_StcEmix_35trig_EThcD25_rep1.raw	5503	25.6793	5483	643.272	3	1926.79	P02769	Bos taurus OX=9913	Serum albumin	[581 to 597]	CCAADDKEACFAVEGPK	K,L	C[Common Fixed:Carbamidomethyl on C]C[Common Fixed:Carbamidomethyl on C]AADDKEAC[Common Fixed:Carbamidomethyl on C]FAVEGPK	3	1926.79	22.2851	0	[b1+1, b2+1, b3+1, b4+1, b5+1, b6+1, b8+1];[y1+1, y2+1, y3+1, y4+1, y5+1, y6+1, y7+1, y8+1, y9+1, y10+1, y11+1, y12+2, y13+1, y14+2, y15+2]	[b1+1:161.03792, b2+1:321.06851, b3+1:392.10536, b4+1:463.14154, b5+1:578.16888, b6+1:693.19409, b8+1:950.33478];[y1+1:147.11272, y2+1:244.16556, y3+1:301.18732, y4+1:430.22977, y5+1:529.29803, y6+1:600.33683, y7+1:747.40399, y8+1:907.43377, y9+1:978.47105, y10+1:1107.51493, y11+1:1235.60815, y12+2:675.82222, y13+1:1465.66101, y14+2:768.85402, y15+2:804.37355]	[b1+1:-0.00001, b2+1:-0.00006, b3+1:-0.00033, b4+1:-0.00126, b5+1:-0.00086, b6+1:-0.00260, b8+1:0.00053];[y1+1:-0.00009, y2+1:-0.00001, y3+1:0.00029, y4+1:0.00014, y5+1:-0.00001, y6+1:0.00168, y7+1:0.00043, y8+1:-0.00044, y9+1:-0.00028, y10+1:0.00100, y11+1:-0.00073, y12+2:0.00134, y13+1:-0.00176, y14+2:0.00088, y15+2:0.00282]	[b1+1:-0.04, b2+1:-0.19, b3+1:-0.85, b4+1:-2.73, b5+1:-1.49, b6+1:-3.75, b8+1:0.56];[y1+1:-0.60, y2+1:-0.04, y3+1:0.96, y4+1:0.33, y5+1:-0.01, y6+1:2.80, y7+1:0.57, y8+1:-0.49, y9+1:-0.28, y10+1:0.91, y11+1:-0.59, y12+2:1.00, y13+1:-1.20, y14+2:0.57, y15+2:1.76]	[b1+1:28204, b2+1:48639, b3+1:42139, b4+1:8153, b5+1:7440, b6+1:4979, b8+1:5097];[y1+1:14511, y2+1:43487, y3+1:116123, y4+1:56126, y5+1:43548, y6+1:49618, y7+1:50134, y8+1:51339, y9+1:76851, y10+1:53174, y11+1:8017, y12+2:9282, y13+1:3468, y14+2:9558, y15+2:5145]	22	T	0	0	0
2019_09_16_StcEmix_35trig_EThcD25_rep1.raw	18708	66.7045	18676	940.489	3	2818.44	Q8WXI7.3	Homo sapiens OX=9606	Mucin-16 segment	[517 to 540]	EQLYLELSQLTHSITELGPYTLDR	R,D	EQLYLELSQLTHSITELGPYTLDR	0	2818.44	22.2595	10	[b2+1, b3+1, b4+1, b6+1];[y1+1, y2+1, y3+1, y4+1, y5+1, y6+1, y7+1, y8+1, y9+1, y10+1, y11+1, y12+1, y13+2, y14+1, y15+1, y16+1, y19+2, y20+2]	[b2+1:258.10837, b3+1:371.19250, b4+1:534.25677, b6+1:776.38348];[y1+1:175.11908, y2+1:290.14636, y3+1:403.23175, y4+1:504.28015, y5+1:667.34026, y6+1:764.39435, y7+1:821.41599, y8+1:934.50007, y9+1:1063.54290, y10+1:1164.59013, y11+1:1277.67520, y12+1:1364.70573, y13+2:751.38733, y14+1:1602.81409, y15+1:1715.89185, y16+1:1843.96021, y19+2:1087.06009, y20+2:1143.60395]	[b2+1:-0.00008, b3+1:-0.00001, b4+1:0.00094, b6+1:0.00099];[y1+1:0.00013, y2+1:0.00047, y3+1:0.00179, y4+1:0.00251, y5+1:-0.00071, y6+1:0.00062, y7+1:0.00080, y8+1:0.00081, y9+1:0.00105, y10+1:0.00060, y11+1:0.00161, y12+1:0.00011, y13+2:0.00285, y14+1:0.00187, y15+1:-0.00443, y16+1:0.00535, y19+2:-0.00064, y20+2:0.00302]	[b2+1:-0.31, b3+1:-0.02, b4+1:1.75, b6+1:1.27];[y1+1:0.73, y2+1:1.62, y3+1:4.45, y4+1:4.99, y5+1:-1.06, y6+1:0.81, y7+1:0.98, y8+1:0.87, y9+1:0.98, y10+1:0.51, y11+1:1.26, y12+1:0.08, y13+2:1.90, y14+1:1.17, y15+1:-2.58, y16+1:2.90, y19+2:-0.30, y20+2:1.32]	[b2+1:159428, b3+1:59040, b4+1:8690, b6+1:5459];[y1+1:82159, y2+1:13658, y3+1:13987, y4+1:19682, y5+1:11513, y6+1:75705, y7+1:160632, y8+1:74253, y9+1:46919, y10+1:124356, y11+1:59605, y12+1:121587, y13+2:15595, y14+1:54038, y15+1:14596, y16+1:4673, y19+2:21291, y20+2:19716]	22	T	0	0	0
2019_09_16_StcEmix_35trig_EThcD25_rep1.raw	5451	25.5263	5418	843.894	2	1685.77	P07359	Homo sapiens OX=9606	Platelet glycoprotein Ib alpha chain	[245 to 258]	SVQCDNSDKFPVYK	A,Y	SVQC[Common Fixed:Carbamidomethyl on C]DNSDKFPVYK	1	1685.77	22.2413	0	[b2+1, b3+1, b4+1, b5+1, b7+1, b8+1, b9+1, b10+1, b11+1, b12+1];[y1+1, y2+1, y3+1, y4+1, y5+1, y6+1, y7+1, y8+1, y9+1, y10+1, y11+1, y12+1]	[b2+1:187.10783, b3+1:315.16658, b4+1:475.19720, b5+1:590.22473, b7+1:791.29584, b8+1:906.32458, b9+1:1034.41956, b10+1:1181.48721, b11+1:1278.53455, b12+1:1377.60132];[y1+1:147.11282, y2+1:310.17637, y3+1:409.24371, y4+1:506.29780, y5+1:653.36662, y6+1:781.46033, y7+1:896.48956, y8+1:983.52041, y9+1:1097.55823, y10+1:1212.59094, y11+1:1372.61931, y12+1:1500.67203]	[b2+1:0.00012, b3+1:0.00029, b4+1:0.00026, b5+1:0.00084, b7+1:-0.00301, b8+1:-0.00120, b9+1:-0.00119, b10+1:-0.00196, b11+1:-0.00738, b12+1:-0.00902];[y1+1:0.00002, y2+1:0.00023, y3+1:-0.00083, y4+1:0.00049, y5+1:0.00090, y6+1:-0.00036, y7+1:0.00193, y8+1:0.00075, y9+1:-0.00436, y10+1:0.00141, y11+1:-0.00087, y12+1:-0.00672]	[b2+1:0.62, b3+1:0.91, b4+1:0.55, b5+1:1.43, b7+1:-3.80, b8+1:-1.33, b9+1:-1.16, b10+1:-1.66, b11+1:-5.78, b12+1:-6.55];[y1+1:0.13, y2+1:0.75, y3+1:-2.04, y4+1:0.97, y5+1:1.38, y6+1:-0.46, y7+1:2.15, y8+1:0.76, y9+1:-3.97, y10+1:1.17, y11+1:-0.63, y12+1:-4.48]	[b2+1:711753, b3+1:408076, b4+1:111536, b5+1:69039, b7+1:65709, b8+1:71533, b9+1:87555, b10+1:337752, b11+1:52683, b12+1:97327];[y1+1:892109, y2+1:2582852, y3+1:241982, y4+1:2228363, y5+1:587343, y6+1:292969, y7+1:169758, y8+1:206093, y9+1:220863, y10+1:263928, y11+1:270279, y12+1:68558]	22	T	0	0	0
2019_09_16_StcEmix_35trig_EThcD25_rep1.raw	19645	69.6764	19614	1011.51	3	3031.5	Q8WXI7.3	Homo sapiens OX=9606	Mucin-16 segment	[200 to 225]	SPGLDREQLYWELSQLTHSITELGPY	K,T	SPGLDREQLYWELSQLTHSITELGPY	0	3031.49	22.2385	0	[b2+1, b3+1, b5+1, b6+1, b7+1, b8+1, b9+1, b10+2, b11+1, b12+1, b13+1, b14+1, b15+1, b18+2, b19+2, b20+2, b22+2];[y1+1, y2+1, y3+1, y4+1, y6+1]	[b2+1:185.09207, b3+1:242.11372, b5+1:470.22540, b6+1:626.32874, b7+1:755.37158, b8+1:883.42690, b9+1:996.51202, b10+2:580.29174, b11+1:1345.65369, b12+1:1474.69835, b13+1:1587.78711, b14+1:1674.80347, b15+1:1802.85364, b18+2:1077.53702, b19+2:1121.05226, b20+2:1177.59546, b22+2:1292.63858];[y1+1:182.08122, y2+1:279.13394, y3+1:336.15592, y4+1:449.24042, y6+1:679.32825]	[b2+1:0.00000, b3+1:0.00019, b5+1:0.00086, b6+1:0.00308, b7+1:0.00334, b8+1:0.00008, b9+1:0.00114, b10+2:0.00200, b11+1:0.00016, b12+1:0.00223, b13+1:0.00693, b14+1:-0.00875, b15+1:-0.01715, b18+2:0.00532, b19+2:0.00377, b20+2:0.00611, b22+2:0.00208];[y1+1:0.00005, y2+1:0.00001, y3+1:0.00052, y4+1:0.00096, y6+1:-0.00149]	[b2+1:0.02, b3+1:0.79, b5+1:1.84, b6+1:4.93, b7+1:4.43, b8+1:0.09, b9+1:1.14, b10+2:1.72, b11+1:0.12, b12+1:1.51, b13+1:4.36, b14+1:-5.22, b15+1:-9.52, b18+2:2.47, b19+2:1.68, b20+2:2.59, b22+2:0.80];[y1+1:0.29, y2+1:0.03, y3+1:1.55, y4+1:2.13, y6+1:-2.19]	[b2+1:4048, b3+1:4426, b5+1:2580, b6+1:4699, b7+1:6514, b8+1:12099, b9+1:37662, b10+2:6609, b11+1:19878, b12+1:23793, b13+1:11613, b14+1:5376, b15+1:5323, b18+2:13886, b19+2:38140, b20+2:10334, b22+2:19666];[y1+1:10154, y2+1:293951, y3+1:93857, y4+1:7373, y6+1:3933]	22	T	0	0	0
2019_09_16_StcEmix_35trig_EThcD25_rep1.raw	19335	68.6683	19306	1200.6	4	4798.36	Q8WXI7.3	Homo sapiens OX=9606	Mucin-16 segment	[200 to 240]	SPGLDREQLYWELSQLTHSITELGPYTLDRDSLYVNGFTQR	K,S	SPGLDREQLYWELSQLTHSITELGPYTLDRDSLYVN[Common Artifact:Deamidation on N]GFTQR	1	4798.35	22.232	0	[b8+1, b9+1, b10+1, b11+1, b12+2, b13+1, b18+2, b19+2];[y1+1, y5+1, y6+1, y7+1, y8+1, y9+1, y10+1, y11+1, y18+2, y19+2, y20+2, y21+2, y23+2, y24+2]	[b8+1:883.42926, b9+1:996.51361, b10+1:1159.57288, b11+1:1345.65271, b12+2:737.85270, b13+1:1587.78003, b18+2:1077.53018, b19+2:1121.05068];[y1+1:175.11943, y5+1:608.31547, y6+1:723.34222, y7+1:822.40546, y8+1:985.46743, y9+1:1098.54862, y10+1:1185.59097, y11+1:1300.62613, y18+2:1052.01229, y19+2:1108.55545, y20+2:1173.07373, y21+2:1223.59752, y23+2:1323.65633, y24+2:1392.18663]	[b8+1:0.00244, b9+1:0.00273, b10+1:-0.00134, b11+1:-0.00082, b12+2:0.00200, b13+1:-0.00015, b18+2:-0.00835, b19+2:0.00062];[y1+1:0.00048, y5+1:0.00038, y6+1:0.00020, y7+1:-0.00499, y8+1:-0.00634, y9+1:-0.00922, y10+1:0.00110, y11+1:0.00932, y18+2:0.00314, y19+2:0.00539, y20+2:-0.00063, y21+2:-0.00074, y23+2:0.00079, y24+2:0.00248]	[b8+1:2.76, b9+1:2.74, b10+1:-1.15, b11+1:-0.61, b12+2:1.36, b13+1:-0.10, b18+2:-3.88, b19+2:0.28];[y1+1:2.75, y5+1:0.63, y6+1:0.27, y7+1:-6.07, y8+1:-6.44, y9+1:-8.40, y10+1:0.93, y11+1:7.17, y18+2:1.49, y19+2:2.43, y20+2:-0.27, y21+2:-0.30, y23+2:0.30, y24+2:0.89]	[b8+1:9787, b9+1:19223, b10+1:37684, b11+1:14982, b12+2:27997, b13+1:5974, b18+2:7033, b19+2:8729];[y1+1:10460, y5+1:96130, y6+1:6353, y7+1:3347, y8+1:6024, y9+1:5079, y10+1:17702, y11+1:3646, y18+2:18748, y19+2:20718, y20+2:12937, y21+2:36456, y23+2:58385, y24+2:31314]	22	T	0	0	0
2019_09_16_StcEmix_35trig_EThcD25_rep1.raw	18256	65.3809	18232	708.041	3	2121.1	Q8WXI7.3	Homo sapiens OX=9606	Mucin-16 segment	[907 to 925]	ALFSSNLDPSLVEQVFLDK	K,T	ALFSSNLDPSLVEQVFLDK	0	2121.1	22.2281	0	[b2+1, b3+1, b4+1, b5+1, b6+1, b7+1, b8+1, b10+1, b11+1, b12+1];[y1+1, y2+1, y3+1, y4+1, y5+1, y6+1, y7+1, y8+1, y9+1, y10+1, y11+1, y12+1]	[b2+1:185.12859, b3+1:332.19713, b4+1:419.22794, b5+1:506.25803, b6+1:620.30415, b7+1:733.39215, b8+1:848.41707, b10+1:1032.49862, b11+1:1145.58388, b12+1:1244.66577];[y1+1:147.11288, y2+1:262.14003, y3+1:375.22437, y4+1:522.29301, y5+1:621.36115, y6+1:749.42004, y7+1:878.46284, y8+1:977.53136, y9+1:1090.61588, y10+1:1177.64738, y11+1:1274.69952, y12+1:1389.72837]	[b2+1:0.00013, b3+1:0.00026, b4+1:-0.00096, b5+1:-0.00290, b6+1:0.00030, b7+1:0.00423, b8+1:0.00221, b10+1:-0.00103, b11+1:0.00017, b12+1:0.01364];[y1+1:0.00008, y2+1:0.00028, y3+1:0.00056, y4+1:0.00079, y5+1:0.00051, y6+1:0.00083, y7+1:0.00103, y8+1:0.00114, y9+1:0.00159, y10+1:0.00106, y11+1:0.00044, y12+1:0.00235]	[b2+1:0.71, b3+1:0.79, b4+1:-2.29, b5+1:-5.74, b6+1:0.48, b7+1:5.78, b8+1:2.61, b10+1:-1.00, b11+1:0.14, b12+1:10.97];[y1+1:0.55, y2+1:1.08, y3+1:1.51, y4+1:1.51, y5+1:0.82, y6+1:1.11, y7+1:1.17, y8+1:1.17, y9+1:1.46, y10+1:0.90, y11+1:0.34, y12+1:1.69]	[b2+1:141117, b3+1:44649, b4+1:28542, b5+1:7593, b6+1:33827, b7+1:79081, b8+1:67541, b10+1:26997, b11+1:18526, b12+1:4180];[y1+1:73098, y2+1:193669, y3+1:141324, y4+1:265348, y5+1:136851, y6+1:103751, y7+1:223102, y8+1:167234, y9+1:44000, y10+1:47278, y11+1:78751, y12+1:14681]	22	T	0	0	0
2019_09_16_StcEmix_35trig_EThcD25_rep1.raw	18308	65.5243	18292	822.816	5	4109.04	Q8WXI7.3	Homo sapiens OX=9606	Mucin-16 segment	[517 to 551]	EQLYLELSQLTHSITELGPYTLDRDSLYVNGFTHR	R,S	EQLYLELSQLTHSITELGPYTLDRDSLYVN[Common Artifact:Deamidation on N]GFTHR	1	4109.04	22.2029	3	[b1+1, b2+1, b3+1, b4+1, b9+1];[y1+1, y2+1, y3+1, y4+1, y5+1, y6+1, y7+1, y8+1, y9+1, y10+1, y11+1, y15+2, y16+2, y17+2, y18+2, y21+2, y28+3]	[b1+1:130.04982, b2+1:258.10873, b3+1:371.19331, b4+1:534.25592, b9+1:1104.55542];[y1+1:175.11920, y2+1:312.17816, y3+1:413.22632, y4+1:560.29413, y5+1:617.31623, y6+1:732.34314, y7+1:831.41290, y8+1:994.47426, y9+1:1107.55945, y10+1:1194.59802, y11+1:1309.62077, y15+2:897.94218, y16+2:979.47366, y17+2:1028.00156, y18+2:1056.51436, y21+2:1228.10432, y28+3:1074.53097]	[b1+1:-0.00005, b2+1:0.00029, b3+1:0.00080, b4+1:0.00008, b9+1:-0.00175];[y1+1:0.00025, y2+1:0.00030, y3+1:0.00078, y4+1:0.00017, y5+1:0.00081, y6+1:0.00078, y7+1:0.00213, y8+1:0.00016, y9+1:0.00128, y10+1:0.00782, y11+1:0.00363, y15+2:0.00015, y16+2:-0.00022, y17+2:0.00282, y18+2:0.00695, y21+2:0.01253, y28+3:-0.00782]	[b1+1:-0.38, b2+1:1.12, b3+1:2.15, b4+1:0.15, b9+1:-1.58];[y1+1:1.43, y2+1:0.96, y3+1:1.88, y4+1:0.31, y5+1:1.31, y6+1:1.06, y7+1:2.56, y8+1:0.16, y9+1:1.16, y10+1:6.56, y11+1:2.77, y15+2:0.08, y16+2:-0.11, y17+2:1.37, y18+2:3.29, y21+2:5.10, y28+3:-2.43]	[b1+1:3197, b2+1:51432, b3+1:20948, b4+1:5391, b9+1:4326];[y1+1:35967, y2+1:9465, y3+1:20238, y4+1:10850, y5+1:102934, y6+1:95335, y7+1:28559, y8+1:13965, y9+1:3647, y10+1:11288, y11+1:3632, y15+2:20698, y16+2:16664, y17+2:26398, y18+2:52953, y21+2:19190, y28+3:3961]	22	T	0	0	0
2019_09_16_StcEmix_35trig_EThcD25_rep1.raw	7050	30.7643	7026	627.545	4	2506.15	Q8WXI7.3	Homo sapiens OX=9606	Mucin-16 segment	[493 to 516]	DGEATGVDAICTHRPDPTGPGLDR	K,E	DGEATGVDAIC[Common Fixed:Carbamidomethyl on C]THRPDPTGPGLDR	1	2506.15	22.196	1	[b2+1, b3+1, b4+1, b5+1, b6+1, b9+1];[y1+1, y2+1, y3+1, y4+1, y5+2, y6+1, y7+1, y8+1, y10+1, y13+2, y14+3, y15+2, y16+2, y17+3, y18+2, y19+3]	[b2+1:173.05575, b3+1:302.09813, b4+1:373.13589, b5+1:474.18213, b6+1:531.20715, b9+1:816.33533];[y1+1:175.11902, y2+1:290.14600, y3+1:403.23062, y4+1:460.25195, y5+2:279.15575, y6+1:614.32391, y7+1:715.37360, y8+1:812.42674, y10+1:1024.50643, y13+2:709.86008, y14+3:526.91974, y15+2:846.41765, y16+2:881.93560, y17+3:626.63596, y18+2:988.98260, y19+3:678.66661]	[b2+1:0.00007, b3+1:-0.00014, b4+1:0.00050, b5+1:-0.00094, b6+1:0.00262, b9+1:-0.00168];[y1+1:0.00007, y2+1:0.00010, y3+1:0.00066, y4+1:0.00053, y5+2:0.00003, y6+1:-0.00174, y7+1:0.00027, y8+1:0.00064, y10+1:0.00063, y13+2:-0.00062, y14+3:0.00053, y15+2:-0.00019, y16+2:-0.00140, y17+3:0.00107, y18+2:-0.00276, y19+3:0.00314]	[b2+1:0.38, b3+1:-0.48, b4+1:1.34, b5+1:-1.99, b6+1:4.94, b9+1:-2.06];[y1+1:0.38, y2+1:0.35, y3+1:1.65, y4+1:1.15, y5+2:0.05, y6+1:-2.83, y7+1:0.37, y8+1:0.79, y10+1:0.62, y13+2:-0.44, y14+3:0.33, y15+2:-0.11, y16+2:-0.80, y17+3:0.57, y18+2:-1.39, y19+3:1.54]	[b2+1:59134, b3+1:61590, b4+1:11424, b5+1:3703, b6+1:3401, b9+1:3170];[y1+1:74191, y2+1:5714, y3+1:3140, y4+1:11444, y5+2:6113, y6+1:25820, y7+1:8742, y8+1:257020, y10+1:31693, y13+2:45701, y14+3:6728, y15+2:53945, y16+2:55171, y17+3:8330, y18+2:7733, y19+3:6324]	22	T	0	0	0
2019_09_16_StcEmix_35trig_EThcD25_rep1.raw	7033	30.7147	7011	627.545	4	2506.15	Q8WXI7.3	Homo sapiens OX=9606	Mucin-16 segment	[493 to 516]	DGEATGVDAICTHRPDPTGPGLDR	K,E	DGEATGVDAIC[Common Fixed:Carbamidomethyl on C]THRPDPTGPGLDR	1	2506.15	22.1935	2	[b2+1, b3+1, b4+1, b5+1, b6+1];[y1+1, y2+1, y3+1, y4+1, y5+1, y6+1, y7+1, y8+2, y10+1, y11+2, y13+2, y14+2, y15+2, y16+2, y17+2, y18+3, y19+3]	[b2+1:173.05569, b3+1:302.09853, b4+1:373.13651, b5+1:474.18451, b6+1:531.20496];[y1+1:175.11912, y2+1:290.14526, y3+1:403.22952, y4+1:460.25049, y5+1:557.30520, y6+1:614.32563, y7+1:715.37170, y8+2:406.71686, y10+1:1024.50623, y11+2:590.80809, y13+2:709.86081, y14+2:789.87577, y15+2:846.41738, y16+2:881.93676, y17+2:939.44994, y18+3:659.66010, y19+3:678.66703]	[b2+1:0.00001, b3+1:0.00025, b4+1:0.00112, b5+1:0.00144, b6+1:0.00042];[y1+1:0.00017, y2+1:-0.00063, y3+1:-0.00044, y4+1:-0.00093, y5+1:0.00102, y6+1:-0.00002, y7+1:-0.00162, y8+2:0.00035, y10+1:0.00043, y11+2:0.00199, y13+2:0.00084, y14+2:0.00012, y15+2:-0.00074, y16+2:0.00091, y17+2:0.00033, y18+3:0.00506, y19+3:0.00438]	[b2+1:0.07, b3+1:0.84, b4+1:3.00, b5+1:3.04, b6+1:0.80];[y1+1:0.95, y2+1:-2.18, y3+1:-1.09, y4+1:-2.04, y5+1:1.83, y6+1:-0.03, y7+1:-2.27, y8+2:0.43, y10+1:0.42, y11+2:1.69, y13+2:0.60, y14+2:0.08, y15+2:-0.44, y16+2:0.51, y17+2:0.18, y18+3:2.56, y19+3:2.16]	[b2+1:55106, b3+1:71618, b4+1:15690, b5+1:3126, b6+1:2568];[y1+1:80943, y2+1:5204, y3+1:4644, y4+1:12741, y5+1:20612, y6+1:29979, y7+1:7377, y8+2:6097, y10+1:26797, y11+2:13419, y13+2:39929, y14+2:107337, y15+2:54618, y16+2:51638, y17+2:101346, y18+3:5160, y19+3:9357]	22	T	0	0	0
2019_09_16_StcEmix_35trig_EThcD25_rep1.raw	18233	65.3111	18214	822.616	5	4108.05	Q8WXI7.3	Homo sapiens OX=9606	Mucin-16 segment	[517 to 551]	EQLYLELSQLTHSITELGPYTLDRDSLYVNGFTHR	R,S	EQLYLELSQLTHSITELGPYTLDRDSLYVNGFTHR	0	4108.05	22.1791	7	[b2+1, b3+1, b4+1, b5+1, b9+1];[y1+1, y2+1, y3+1, y4+1, y5+1, y6+1, y7+1, y8+1, y9+1, y10+1, y11+1, y16+2, y17+2, y18+2, y20+2, y21+2, y24+2]	[b2+1:258.10840, b3+1:371.19221, b4+1:534.25745, b5+1:647.34613, b9+1:1104.54492];[y1+1:175.11909, y2+1:312.17807, y3+1:413.22435, y4+1:560.29443, y5+1:617.31573, y6+1:731.35901, y7+1:830.42621, y8+1:993.49121, y9+1:1106.56970, y10+1:1193.60510, y11+1:1308.65002, y16+2:978.98040, y17+2:1027.50813, y18+2:1056.01642, y20+2:1177.07997, y21+2:1227.60173, y24+2:1396.19137]	[b2+1:-0.00005, b3+1:-0.00030, b4+1:0.00161, b5+1:0.00623, b9+1:-0.01224];[y1+1:0.00014, y2+1:0.00021, y3+1:-0.00119, y4+1:0.00048, y5+1:0.00031, y6+1:0.00066, y7+1:-0.00055, y8+1:0.00112, y9+1:-0.00445, y10+1:-0.00108, y11+1:0.01690, y16+2:-0.00273, y17+2:-0.00002, y18+2:-0.00492, y20+2:-0.00448, y21+2:-0.00864, y24+2:-0.00435]	[b2+1:-0.19, b3+1:-0.81, b4+1:3.01, b5+1:9.63, b9+1:-11.10];[y1+1:0.82, y2+1:0.66, y3+1:-2.89, y4+1:0.85, y5+1:0.51, y6+1:0.91, y7+1:-0.67, y8+1:1.13, y9+1:-4.03, y10+1:-0.91, y11+1:12.92, y16+2:-1.40, y17+2:-0.01, y18+2:-2.33, y20+2:-1.90, y21+2:-3.52, y24+2:-1.56]	[b2+1:203452, b3+1:67167, b4+1:12140, b5+1:6686, b9+1:11562];[y1+1:103809, y2+1:19654, y3+1:57163, y4+1:26235, y5+1:211562, y6+1:124413, y7+1:43884, y8+1:21637, y9+1:15280, y10+1:51003, y11+1:9718, y16+2:51956, y17+2:119706, y18+2:161818, y20+2:26115, y21+2:68920, y24+2:26372]	22	T	0	0	0
2019_09_16_StcEmix_35trig_EThcD25_rep1.raw	11975	46.1313	11941	832.908	2	1663.8	P07359	Homo sapiens OX=9606	Platelet glycoprotein Ib alpha chain	[219 to 231]	WLQDNAENVYVWK	R,Q	WLQDNAENVYVWK	0	1663.8	22.1698	0	[b1+1, b2+1, b3+1, b4+1, b5+1, b6+1, b7+1, b8+1, b9+1, b10+1];[y1+1, y2+1, y3+1, y4+1, y5+1, y6+1, y7+1, y8+1, y9+1, y10+1, y11+1, y12+1]	[b1+1:187.08701, b2+1:300.17089, b3+1:428.23004, b4+1:543.25769, b5+1:657.30420, b6+1:728.33472, b7+1:857.37915, b8+1:971.42285, b9+1:1070.48694, b10+1:1233.56250];[y1+1:147.11326, y2+1:333.19245, y3+1:432.26113, y4+1:595.32447, y5+1:694.39441, y6+1:808.43667, y7+1:937.47705, y8+1:1008.51955, y9+1:1122.55871, y10+1:1237.58572, y11+1:1365.64781, y12+1:1478.72986]	[b1+1:0.00042, b2+1:0.00023, b3+1:0.00081, b4+1:0.00152, b5+1:0.00510, b6+1:-0.00150, b7+1:0.00034, b8+1:0.00112, b9+1:-0.00321, b10+1:0.00902];[y1+1:0.00045, y2+1:0.00033, y3+1:0.00059, y4+1:0.00061, y5+1:0.00213, y6+1:0.00146, y7+1:-0.00074, y8+1:0.00464, y9+1:0.00088, y10+1:0.00094, y11+1:0.00445, y12+1:0.00244]	[b1+1:2.24, b2+1:0.78, b3+1:1.90, b4+1:2.80, b5+1:7.77, b6+1:-2.06, b7+1:0.40, b8+1:1.15, b9+1:-3.00, b10+1:7.32];[y1+1:3.11, y2+1:0.99, y3+1:1.38, y4+1:1.03, y5+1:3.08, y6+1:1.81, y7+1:-0.79, y8+1:4.61, y9+1:0.78, y10+1:0.76, y11+1:3.26, y12+1:1.65]	[b1+1:4353154, b2+1:3809067, b3+1:982792, b4+1:614772, b5+1:151578, b6+1:324138, b7+1:257593, b8+1:413656, b9+1:369944, b10+1:119014];[y1+1:3625978, y2+1:15608488, y3+1:4965791, y4+1:7669246, y5+1:1932216, y6+1:2560553, y7+1:2481572, y8+1:1878797, y9+1:1687534, y10+1:2491886, y11+1:1125961, y12+1:421767]	22	T	0	0	0
2019_09_16_StcEmix_35trig_EThcD25_rep1.raw	14221	52.9244	14188	724.696	3	2171.07	Q8WXI7.3	Homo sapiens OX=9606	Mucin-16 segment	[200 to 217]	SPGLDREQLYWELSQLTH	K,S	SPGLDREQLYWELSQLTH	0	2171.06	22.1672	0	[b2+1, b3+1, b4+1, b5+1, b6+1, b7+1, b8+2, b9+2, b10+2, b11+1, b12+1];[y1+1, y2+1, y3+1, y4+1, y5+1, y6+1, y7+1, y8+1, y9+1, y10+1, y16+2]	[b2+1:185.09264, b3+1:242.11365, b4+1:355.19876, b5+1:470.22571, b6+1:626.33508, b7+1:755.36698, b8+2:442.21723, b9+2:498.75968, b10+2:580.29164, b11+1:1345.64709, b12+1:1474.69884];[y1+1:156.07704, y2+1:257.12466, y3+1:370.20886, y4+1:498.26831, y5+1:585.30011, y6+1:698.38440, y7+1:827.42730, y8+1:1013.50704, y9+1:1176.57430, y10+1:1289.64050, y16+2:994.49907]	[b2+1:0.00057, b3+1:0.00012, b4+1:0.00116, b5+1:0.00117, b6+1:0.00943, b7+1:-0.00127, b8+2:0.00035, b9+2:0.00119, b10+2:0.00179, b11+1:-0.00643, b12+1:0.00272];[y1+1:0.00029, y2+1:0.00023, y3+1:0.00037, y4+1:0.00124, y5+1:0.00101, y6+1:0.00123, y7+1:0.00154, y8+1:0.00197, y9+1:0.00590, y10+1:-0.01196, y16+2:0.00365]	[b2+1:3.08, b3+1:0.51, b4+1:3.29, b5+1:2.50, b6+1:15.08, b7+1:-1.68, b8+2:0.40, b9+2:1.20, b10+2:1.55, b11+1:-4.78, b12+1:1.84];[y1+1:1.86, y2+1:0.91, y3+1:0.99, y4+1:2.49, y5+1:1.73, y6+1:1.77, y7+1:1.86, y8+1:1.95, y9+1:5.02, y10+1:-9.28, y16+2:1.84]	[b2+1:293766, b3+1:279829, b4+1:39028, b5+1:28834, b6+1:71417, b7+1:163434, b8+2:442578, b9+2:185050, b10+2:64670, b11+1:137881, b12+1:100303];[y1+1:1756434, y2+1:1213429, y3+1:425309, y4+1:110736, y5+1:718901, y6+1:562398, y7+1:448160, y8+1:366135, y9+1:90724, y10+1:13117, y16+2:57335]	22	T	0	0	0
2019_09_16_StcEmix_35trig_EThcD25_rep1.raw	4100	21.097	4077	723.844	2	1445.67	Q8WXI7.3	Homo sapiens OX=9606	Mucin-16 segment	[343 to 355]	GVDAICTHHPDPK	T,S	GVDAIC[Common Fixed:Carbamidomethyl on C]THHPDPK	1	1445.67	21.355	0	[b2+1, b3+1, b4+1, b5+1, b6+1, b7+1, b8+1, b9+1, b10+1, b11+1];[y1+1, y2+1, y3+1, y4+1, y5+1, y6+1, y7+1, y8+1, y9+1, y10+1, y11+1]	[b2+1:157.09723, b3+1:272.12434, b4+1:343.16117, b5+1:456.24532, b6+1:616.27753, b7+1:717.32062, b8+1:854.37986, b9+1:991.44163, b10+1:1088.50928, b11+1:1203.52100];[y1+1:147.11309, y2+1:244.16585, y3+1:359.19171, y4+1:456.24532, y5+1:593.30494, y6+1:730.36301, y7+1:831.41253, y8+1:991.44163, y9+1:1104.52625, y10+1:1175.55994, y11+1:1290.59216]	[b2+1:0.00007, b3+1:0.00025, b4+1:-0.00005, b5+1:0.00004, b6+1:0.00160, b7+1:-0.00298, b8+1:-0.00265, b9+1:0.00021, b10+1:0.01509, b11+1:-0.00014];[y1+1:0.00029, y2+1:0.00028, y3+1:-0.00081, y4+1:0.00004, y5+1:0.00075, y6+1:-0.00009, y7+1:0.00175, y8+1:0.00021, y9+1:0.00076, y10+1:-0.00267, y11+1:0.00262]	[b2+1:0.48, b3+1:0.91, b4+1:-0.13, b5+1:0.09, b6+1:2.61, b7+1:-4.17, b8+1:-3.11, b9+1:0.21, b10+1:13.87, b11+1:-0.11];[y1+1:1.96, y2+1:1.15, y3+1:-2.25, y4+1:0.09, y5+1:1.27, y6+1:-0.13, y7+1:2.11, y8+1:0.21, y9+1:0.68, y10+1:-2.27, y11+1:2.03]	[b2+1:103013, b3+1:345598, b4+1:144021, b5+1:122295, b6+1:4477, b7+1:6597, b8+1:54812, b9+1:180262, b10+1:3331, b11+1:97377];[y1+1:126041, y2+1:776725, y3+1:19567, y4+1:122295, y5+1:59059, y6+1:32294, y7+1:39924, y8+1:180262, y9+1:34510, y10+1:14512, y11+1:22037]	21	T	0	0	0
2019_09_16_StcEmix_35trig_EThcD25_rep1.raw	13999	52.2086	13975	865.671	4	3458.66	P12763	Bos taurus OX=9913	Alpha-2-HS-glycoprotein	[19 to 50]	IPLDPVAGYKEPACDDPDTEQAALAAVDYINK	S,H	IPLDPVAGYKEPAC[Common Fixed:Carbamidomethyl on C]DDPDTEQAALAAVDYINK	1	3458.66	21.3031	0	[b2+1, b3+1, b4+1, b6+1, b7+1, b9+1, b11+1, b16+2, b19+2, b20+2];[y1+1, y2+1, y3+1, y4+1, y5+1, y6+1, y7+1, y8+1, y9+1, y10+1, y11+1]	[b2+1:211.14370, b3+1:324.22870, b4+1:439.25511, b6+1:635.37598, b7+1:706.41333, b9+1:926.49872, b11+1:1183.63931, b16+2:871.40703, b19+2:1027.96802, b20+2:1092.49585];[y1+1:147.11292, y2+1:261.15601, y3+1:374.24042, y4+1:537.30365, y5+1:652.33278, y6+1:751.39820, y7+1:822.43795, y8+1:893.47485, y9+1:1006.55420, y10+1:1077.59433, y11+1:1148.63660]	[b2+1:-0.00041, b3+1:0.00053, b4+1:0.00000, b6+1:-0.00031, b7+1:-0.00007, b9+1:0.00052, b11+1:0.00356, b16+2:-0.00338, b19+2:-0.00879, b20+2:0.00428];[y1+1:0.00011, y2+1:0.00027, y3+1:0.00062, y4+1:0.00053, y5+1:0.00271, y6+1:-0.00028, y7+1:0.00235, y8+1:0.00214, y9+1:-0.00257, y10+1:0.00045, y11+1:0.00560]	[b2+1:-1.93, b3+1:1.64, b4+1:0.00, b6+1:-0.49, b7+1:-0.10, b9+1:0.57, b11+1:3.01, b16+2:-1.94, b19+2:-4.28, b20+2:1.96];[y1+1:0.76, y2+1:1.05, y3+1:1.67, y4+1:0.98, y5+1:4.17, y6+1:-0.38, y7+1:2.86, y8+1:2.40, y9+1:-2.56, y10+1:0.41, y11+1:4.88]	[b2+1:8977, b3+1:4513, b4+1:20016, b6+1:6164, b7+1:3666, b9+1:3852, b11+1:5996, b16+2:26998, b19+2:8562, b20+2:10748];[y1+1:3466, y2+1:21731, y3+1:6636, y4+1:7855, y5+1:12158, y6+1:11517, y7+1:19864, y8+1:20733, y9+1:12397, y10+1:7263, y11+1:4975]	21	T	0	0	0
2019_09_16_StcEmix_35trig_EThcD25_rep1.raw	21588	75.9347	21562	1124.88	4	4495.47	P07359	Homo sapiens OX=9606	Platelet glycoprotein Ib alpha chain	[70 to 111]	LQVDGTLPVLGTLDLSHNQLQSLPLLGQTLPALTVLDVSFNR	K,L	LQVDGTLPVLGTLDLSHNQLQSLPLLGQTLPALTVLDVSFNR	0	4495.47	21.2954	3	[b2+1, b3+1, b4+1, b6+1, b7+1, b9+1];[y1+1, y2+1, y3+1, y4+1, y5+1, y6+1, y7+1, y8+1, y9+1, y10+1, y11+1, y12+1, y13+1, y14+1, y16+1]	[b2+1:242.14968, b3+1:341.21747, b4+1:456.24496, b6+1:614.31500, b7+1:727.39838, b9+1:923.51898];[y1+1:175.11873, y2+1:289.16150, y3+1:436.22964, y4+1:523.26201, y5+1:622.33088, y6+1:737.35803, y7+1:850.44182, y8+1:949.51099, y9+1:1050.55721, y10+1:1163.64563, y11+1:1234.67678, y12+1:1331.73025, y13+1:1444.81628, y14+1:1545.86564, y16+1:1730.94470]	[b2+1:-0.00024, b3+1:-0.00086, b4+1:-0.00031, b6+1:0.00059, b7+1:-0.00010, b9+1:-0.00068];[y1+1:-0.00022, y2+1:-0.00038, y3+1:-0.00065, y4+1:-0.00031, y5+1:0.00014, y6+1:0.00035, y7+1:0.00008, y8+1:0.00083, y9+1:-0.00062, y10+1:0.00373, y11+1:-0.00223, y12+1:-0.00153, y13+1:0.00044, y14+1:0.00212, y16+1:0.00114]	[b2+1:-0.99, b3+1:-2.54, b4+1:-0.68, b6+1:0.95, b7+1:-0.14, b9+1:-0.73];[y1+1:-1.28, y2+1:-1.32, y3+1:-1.49, y4+1:-0.59, y5+1:0.23, y6+1:0.48, y7+1:0.09, y8+1:0.87, y9+1:-0.59, y10+1:3.21, y11+1:-1.81, y12+1:-1.15, y13+1:0.31, y14+1:1.37, y16+1:0.66]	[b2+1:4600776, b3+1:981253, b4+1:493648, b6+1:951212, b7+1:1014978, b9+1:505643];[y1+1:442105, y2+1:317616, y3+1:423704, y4+1:1924192, y5+1:3345280, y6+1:2361621, y7+1:3683712, y8+1:2230045, y9+1:3379835, y10+1:1611972, y11+1:937888, y12+1:16587563, y13+1:1255672, y14+1:932907, y16+1:767969]	21	T	0	0	0
2019_09_16_StcEmix_35trig_EThcD25_rep1.raw	4073	21.0196	4059	809.886	2	1617.76	Q8WXI7.3	Homo sapiens OX=9606	Mucin-16 segment	[341 to 355]	ATGVDAICTHHPDPK	T,S	ATGVDAIC[Common Fixed:Carbamidomethyl on C]THHPDPK	1	1617.76	21.2728	0	[b2+1, b3+1, b4+1, b5+1, b6+1, b7+1, b10+1, b11+1, b13+1];[y1+1, y2+1, y3+1, y4+1, y5+1, y6+1, y7+1, y8+1, y9+1, y10+1, y11+1, y13+1]	[b2+1:173.09245, b3+1:230.11351, b4+1:329.18112, b5+1:444.20920, b6+1:515.24768, b7+1:628.32861, b10+1:1026.46688, b11+1:1163.52541, b13+1:1375.60649];[y1+1:147.11284, y2+1:244.16592, y3+1:359.19220, y4+1:456.24417, y5+1:593.30511, y6+1:730.36646, y7+1:831.40741, y8+1:991.43929, y9+1:1104.52432, y10+1:1175.55851, y11+1:1290.58997, y13+1:1446.68138]	[b2+1:0.00038, b3+1:-0.00002, b4+1:-0.00082, b5+1:0.00031, b6+1:0.00168, b7+1:-0.00145, b10+1:-0.00042, b11+1:-0.00081, b13+1:0.00056];[y1+1:0.00003, y2+1:0.00036, y3+1:-0.00031, y4+1:-0.00110, y5+1:0.00093, y6+1:0.00336, y7+1:-0.00337, y8+1:-0.00213, y9+1:-0.00117, y10+1:-0.00409, y11+1:0.00042, y13+1:0.00196]	[b2+1:2.24, b3+1:-0.10, b4+1:-2.51, b5+1:0.70, b6+1:3.26, b7+1:-2.32, b10+1:-0.41, b11+1:-0.70, b13+1:0.41];[y1+1:0.24, y2+1:1.46, y3+1:-0.87, y4+1:-2.42, y5+1:1.57, y6+1:4.60, y7+1:-4.06, y8+1:-2.15, y9+1:-1.06, y10+1:-3.49, y11+1:0.33, y13+1:1.35]	[b2+1:16812, b3+1:8445, b4+1:4925, b5+1:13243, b6+1:9103, b7+1:5219, b10+1:12165, b11+1:18439, b13+1:26414];[y1+1:28810, y2+1:234825, y3+1:6748, y4+1:37883, y5+1:20421, y6+1:12379, y7+1:13851, y8+1:49721, y9+1:17599, y10+1:20153, y11+1:35091, y13+1:6453]	21	T	0	0	0
2019_09_16_StcEmix_35trig_EThcD25_rep1.raw	18808	67.0124	18785	705.618	4	2818.44	Q8WXI7.3	Homo sapiens OX=9606	Mucin-16 segment	[517 to 540]	EQLYLELSQLTHSITELGPYTLDR	R,D	EQLYLELSQLTHSITELGPYTLDR	0	2818.44	21.2601	7	[b1+1, b2+1, b3+1, b4+1, b5+1, b6+1, b7+1];[y1+1, y2+1, y3+1, y4+1, y5+1, y6+2, y7+1, y8+1, y9+1, y10+1, y11+1, y12+1, y13+1, y14+1]	[b1+1:130.04994, b2+1:258.10861, b3+1:371.19311, b4+1:534.25714, b5+1:647.33954, b6+1:776.38492, b7+1:889.46899];[y1+1:175.11929, y2+1:290.14612, y3+1:403.23077, y4+1:504.27834, y5+1:667.34145, y6+2:382.70061, y7+1:821.41626, y8+1:934.49982, y9+1:1063.54385, y10+1:1164.59680, y11+1:1277.67822, y12+1:1364.70774, y13+1:1501.75598, y14+1:1602.81047]	[b1+1:0.00007, b2+1:0.00017, b3+1:0.00060, b4+1:0.00130, b5+1:-0.00036, b6+1:0.00242, b7+1:0.00243];[y1+1:0.00034, y2+1:0.00022, y3+1:0.00081, y4+1:0.00070, y5+1:0.00048, y6+2:0.00022, y7+1:0.00107, y8+1:0.00056, y9+1:0.00200, y10+1:0.00727, y11+1:0.00463, y12+1:0.00212, y13+1:-0.00855, y14+1:-0.00175]	[b1+1:0.56, b2+1:0.64, b3+1:1.62, b4+1:2.44, b5+1:-0.56, b6+1:3.13, b7+1:2.74];[y1+1:1.96, y2+1:0.77, y3+1:2.01, y4+1:1.40, y5+1:0.72, y6+2:0.29, y7+1:1.31, y8+1:0.60, y9+1:1.88, y10+1:6.25, y11+1:3.63, y12+1:1.55, y13+1:-5.70, y14+1:-1.09]	[b1+1:2573, b2+1:93745, b3+1:44083, b4+1:18986, b5+1:8794, b6+1:19595, b7+1:5862];[y1+1:82984, y2+1:18605, y3+1:37467, y4+1:154813, y5+1:143103, y6+2:75980, y7+1:171563, y8+1:28988, y9+1:13183, y10+1:16993, y11+1:6996, y12+1:11819, y13+1:3401, y14+1:4177]	21	T	0	0	0
2019_09_16_StcEmix_35trig_EThcD25_rep1.raw	12828	48.7079	12803	733.703	3	2198.09	Q8WXI7.3	Homo sapiens OX=9606	Mucin-16 segment	[758 to 776]	SSMGPFYLGCQLISLRPEK	K,D	SSM[Common Variable:Oxidation on M]GPFYLGC[Common Fixed:Carbamidomethyl on C]QLISLRPEK	2	2198.09	21.2584	2	[b2+1, b3+1, b4+1, b6+1, b7+1, b8+1, b9+1];[y1+1, y2+1, y3+1, y4+1, y5+1, y6+1, y7+1, y8+1, y9+1, y10+1, y11+1, y12+1, y13+1, y14+1]	[b2+1:175.07164, b3+1:322.10663, b4+1:379.12808, b6+1:623.25287, b7+1:786.31290, b8+1:899.40094, b9+1:956.41711];[y1+1:147.11263, y2+1:276.15488, y3+1:373.20808, y4+1:529.30874, y5+1:642.39574, y6+1:729.42523, y7+1:842.50928, y8+1:955.59363, y9+1:1083.65329, y10+1:1243.68353, y11+1:1300.70330, y12+1:1413.78878, y13+1:1576.85657, y14+1:1723.90942]	[b2+1:0.00031, b3+1:-0.00010, b4+1:-0.00011, b6+1:0.00349, b7+1:0.00020, b8+1:0.00417, b9+1:-0.00112];[y1+1:-0.00018, y2+1:-0.00052, y3+1:-0.00008, y4+1:-0.00053, y5+1:0.00240, y6+1:-0.00014, y7+1:-0.00015, y8+1:0.00014, y9+1:0.00122, y10+1:0.00081, y11+1:-0.00088, y12+1:0.00053, y13+1:0.00499, y14+1:-0.01056]	[b2+1:1.76, b3+1:-0.33, b4+1:-0.30, b6+1:5.62, b7+1:0.25, b8+1:4.64, b9+1:-1.17];[y1+1:-1.23, y2+1:-1.89, y3+1:-0.22, y4+1:-1.00, y5+1:3.74, y6+1:-0.19, y7+1:-0.18, y8+1:0.14, y9+1:1.13, y10+1:0.65, y11+1:-0.68, y12+1:0.37, y13+1:3.17, y14+1:-6.13]	[b2+1:14035, b3+1:10746, b4+1:12450, b6+1:8670, b7+1:7561, b8+1:3689, b9+1:5537];[y1+1:13251, y2+1:4155, y3+1:37663, y4+1:41725, y5+1:31819, y6+1:235851, y7+1:182539, y8+1:98323, y9+1:45616, y10+1:23738, y11+1:128787, y12+1:52049, y13+1:18787, y14+1:8847]	21	T	0	0	0
2019_09_16_StcEmix_35trig_EThcD25_rep1.raw	5450	25.5251	5418	800.378	2	1598.74	P07359	Homo sapiens OX=9606	Platelet glycoprotein Ib alpha chain	[246 to 258]	VQCDNSDKFPVYK	S,Y	VQC[Common Fixed:Carbamidomethyl on C]DNSDKFPVYK	1	1598.74	21.257	0	[b2+1, b3+1, b4+1, b5+1, b6+1, b7+1, b8+1, b9+1, b10+1, b11+1];[y1+1, y2+1, y3+1, y4+1, y5+1, y6+1, y7+1, y8+1, y9+2, y10+1, y11+1]	[b2+1:228.13417, b3+1:388.16409, b4+1:503.19296, b5+1:617.23334, b6+1:704.26282, b7+1:819.29381, b8+1:947.38788, b9+1:1094.45862, b10+1:1191.50717, b11+1:1290.57168];[y1+1:147.11309, y2+1:310.17615, y3+1:409.24396, y4+1:506.29730, y5+1:653.36614, y6+1:781.46185, y7+1:896.48766, y8+1:983.52050, y9+2:549.28508, y10+1:1212.58963, y11+1:1372.61951]	[b2+1:-0.00010, b3+1:-0.00083, b4+1:0.00110, b5+1:-0.00145, b6+1:-0.00400, b7+1:0.00005, b8+1:-0.00084, b9+1:0.00148, b10+1:-0.00273, b11+1:-0.00663];[y1+1:0.00029, y2+1:0.00002, y3+1:-0.00059, y4+1:-0.00001, y5+1:0.00041, y6+1:0.00117, y7+1:0.00003, y8+1:0.00084, y9+2:0.00030, y10+1:0.00010, y11+1:-0.00067]	[b2+1:-0.43, b3+1:-2.14, b4+1:2.20, b5+1:-2.35, b6+1:-5.69, b7+1:0.07, b8+1:-0.89, b9+1:1.36, b10+1:-2.29, b11+1:-5.14];[y1+1:1.96, y2+1:0.06, y3+1:-1.44, y4+1:-0.01, y5+1:0.63, y6+1:1.49, y7+1:0.04, y8+1:0.85, y9+2:0.28, y10+1:0.08, y11+1:-0.49]	[b2+1:251285, b3+1:34675, b4+1:11877, b5+1:7447, b6+1:11714, b7+1:20259, b8+1:18847, b9+1:62056, b10+1:25718, b11+1:15212];[y1+1:194299, y2+1:454111, y3+1:50448, y4+1:430216, y5+1:121984, y6+1:61987, y7+1:37423, y8+1:38453, y9+2:11822, y10+1:50175, y11+1:78379]	21	T	0	0	0
2019_09_16_StcEmix_35trig_EThcD25_rep1.raw	12054	46.3568	12044	664.336	4	2653.31	Q8WXI7.3	Homo sapiens OX=9606	Mucin-16 segment	[529 to 551]	SITELGPYTLDRDSLYVNGFTHR	H,S	SITELGPYTLDRDSLYVNGFTHR	0	2653.31	21.2154	2	[b2+1, b3+1, b4+1, b9+1];[y1+1, y2+1, y3+1, y4+1, y5+1, y6+1, y7+1, y8+1, y9+1, y10+1, y11+1, y12+2, y15+2, y16+2, y17+2, y18+2, y19+2]	[b2+1:201.12393, b3+1:302.17128, b4+1:431.21048, b9+1:962.48450];[y1+1:175.11914, y2+1:312.17773, y3+1:413.23019, y4+1:560.29471, y5+1:617.31561, y6+1:731.35925, y7+1:830.42816, y8+1:993.48885, y9+1:1106.57397, y10+1:1193.60647, y11+1:1308.63440, y12+2:732.86943, y15+2:897.44925, y16+2:978.98184, y17+2:1027.50680, y18+2:1056.02026, y19+2:1112.56221]	[b2+1:0.00056, b3+1:0.00023, b4+1:-0.00316, b9+1:0.00156];[y1+1:0.00019, y2+1:-0.00013, y3+1:0.00465, y4+1:0.00075, y5+1:0.00019, y6+1:0.00091, y7+1:0.00140, y8+1:-0.00124, y9+1:-0.00018, y10+1:0.00029, y11+1:0.00127, y12+2:-0.00265, y15+2:-0.00169, y16+2:0.00016, y17+2:-0.00270, y18+2:0.00277, y19+2:0.00260]	[b2+1:2.81, b3+1:0.78, b4+1:-7.35, b9+1:1.62];[y1+1:1.08, y2+1:-0.42, y3+1:11.28, y4+1:1.34, y5+1:0.31, y6+1:1.24, y7+1:1.69, y8+1:-1.25, y9+1:-0.16, y10+1:0.24, y11+1:0.97, y12+2:-1.81, y15+2:-0.94, y16+2:0.08, y17+2:-1.32, y18+2:1.31, y19+2:1.17]	[b2+1:390339, b3+1:122847, b4+1:57745, b9+1:16733];[y1+1:363734, y2+1:95272, y3+1:137810, y4+1:118781, y5+1:436166, y6+1:744928, y7+1:357642, y8+1:180149, y9+1:21669, y10+1:68714, y11+1:22095, y12+2:214049, y15+2:313249, y16+2:254193, y17+2:385149, y18+2:693904, y19+2:321593]	21	T	0	0	0
2019_09_16_StcEmix_35trig_EThcD25_rep1.raw	8369	34.9759	8362	802.075	3	2403.2	P16150	Homo sapiens	Leukosialin	[1 to 24]	STTAVQTPTSGEPLVSTSEPLSSK	-,M	STTAVQTPTSGEPLVSTSEPLSSK	0	2403.2	21.1868	0	[b2+1, b3+1, b4+1, b5+1, b6+1, b7+1, b11+1, b12+1, b14+1];[y1+1, y2+1, y3+1, y4+1, y5+1, y6+1, y7+1, y8+1, y9+1, y10+1, y11+1, y12+1]	[b2+1:189.08717, b3+1:290.13431, b4+1:361.17188, b5+1:460.24120, b6+1:588.29889, b7+1:689.34743, b11+1:1031.49902, b12+1:1160.53762, b14+1:1370.69641];[y1+1:147.11287, y2+1:234.14478, y3+1:321.17630, y4+1:434.26190, y5+1:531.31405, y6+1:660.35687, y7+1:747.38879, y8+1:848.43807, y9+1:935.47095, y10+1:1034.53613, y11+1:1147.61365, y12+1:1244.67200]	[b2+1:0.00019, b3+1:-0.00035, b4+1:0.00011, b5+1:0.00101, b6+1:0.00012, b7+1:0.00098, b11+1:-0.00136, b12+1:-0.00536, b14+1:0.01661];[y1+1:0.00007, y2+1:-0.00006, y3+1:-0.00056, y4+1:0.00098, y5+1:0.00037, y6+1:0.00059, y7+1:0.00048, y8+1:0.00208, y9+1:0.00293, y10+1:-0.00030, y11+1:-0.00685, y12+1:-0.00126]	[b2+1:1.01, b3+1:-1.22, b4+1:0.30, b5+1:2.19, b6+1:0.21, b7+1:1.43, b11+1:-1.32, b12+1:-4.62, b14+1:12.13];[y1+1:0.45, y2+1:-0.25, y3+1:-1.74, y4+1:2.25, y5+1:0.69, y6+1:0.90, y7+1:0.65, y8+1:2.45, y9+1:3.14, y10+1:-0.29, y11+1:-5.97, y12+1:-1.01]	[b2+1:14201, b3+1:7208, b4+1:42577, b5+1:21467, b6+1:6806, b7+1:21799, b11+1:4195, b12+1:16241, b14+1:2924];[y1+1:9539, y2+1:16735, y3+1:59632, y4+1:6705, y5+1:182382, y6+1:14616, y7+1:40676, y8+1:39370, y9+1:136723, y10+1:61012, y11+1:15527, y12+1:44715]	21	T	0	0	0
2019_09_16_StcEmix_35trig_EThcD25_rep1.raw	4987	24.0234	4966	594.308	3	1779.9	Q8WXI7.3	Homo sapiens OX=9606	Mucin-16 segment	[652 to 666]	QVFHELSQQTHGITR	K,L	QVFHELSQQTHGITR	0	1779.9	21.1725	0	[b1+1, b2+1, b3+1, b5+1, b6+1, b7+1, b8+1, b9+1];[y1+1, y2+1, y3+1, y4+1, y5+2, y6+1, y7+1, y8+2, y9+1, y10+2, y11+2, y12+3, y13+3]	[b1+1:129.06601, b2+1:228.13430, b3+1:375.20337, b5+1:641.30434, b6+1:754.38977, b7+1:841.42268, b8+1:969.48049, b9+1:1097.55383];[y1+1:175.11917, y2+1:276.16669, y3+1:389.25030, y4+1:446.27200, y5+2:292.16921, y6+1:684.37908, y7+1:812.43781, y8+2:470.75259, y9+1:1027.52788, y10+2:570.81025, y11+2:635.33132, y12+3:469.57628, y13+3:518.60013]	[b1+1:0.00016, b2+1:0.00003, b3+1:0.00069, b5+1:0.00015, b6+1:0.00152, b7+1:0.00240, b8+1:0.00163, b9+1:0.01640];[y1+1:0.00022, y2+1:0.00006, y3+1:-0.00040, y4+1:-0.00016, y5+2:0.00008, y6+1:0.00033, y7+1:0.00048, y8+2:0.00199, y9+1:-0.00005, y10+2:0.00122, y11+2:0.00077, y12+3:0.00080, y13+3:0.00391]	[b1+1:1.21, b2+1:0.14, b3+1:1.84, b5+1:0.24, b6+1:2.02, b7+1:2.86, b8+1:1.69, b9+1:14.96];[y1+1:1.26, y2+1:0.20, y3+1:-1.02, y4+1:-0.35, y5+2:0.14, y6+1:0.48, y7+1:0.59, y8+2:2.12, y9+1:-0.05, y10+2:1.07, y11+2:0.61, y12+3:0.57, y13+3:2.52]	[b1+1:713785, b2+1:2010197, b3+1:355506, b5+1:779490, b6+1:534205, b7+1:708571, b8+1:658694, b9+1:153132];[y1+1:3072548, y2+1:1615201, y3+1:1175172, y4+1:11673833, y5+2:4003187, y6+1:6853558, y7+1:3867804, y8+2:268614, y9+1:4080229, y10+2:708672, y11+2:1195584, y12+3:2174988, y13+3:307370]	21	T	0	0	0
2019_09_16_StcEmix_35trig_EThcD25_rep1.raw	13189	49.8457	13169	793.186	5	3960.89	Q8WXI7.3	Homo sapiens OX=9606	Mucin-16 segment	[493 to 528]	DGEATGVDAICTHRPDPTGPGLDREQLYLELSQLTH	K,S	DGEATGVDAIC[Common Fixed:Carbamidomethyl on C]THRPDPTGPGLDREQLYLELSQLTH	1	3960.89	21.1523	0	[b2+1, b3+1, b4+1, b5+1, b6+1];[y1+1, y2+1, y3+1, y4+1, y5+1, y6+1, y7+1, y8+1, y9+1, y10+1, y12+1, y13+2, y20+2, y25+3, y27+3, y31+3]	[b2+1:173.05609, b3+1:302.09859, b4+1:373.13553, b5+1:474.18283, b6+1:531.20544];[y1+1:156.07711, y2+1:257.12460, y3+1:370.20855, y4+1:498.26593, y5+1:585.29984, y6+1:698.38592, y7+1:827.42659, y8+1:940.51202, y9+1:1103.56396, y10+1:1216.64624, y12+1:1473.73973, y13+2:815.42895, y20+2:1134.08716, y25+3:958.48738, y27+3:1049.53104, y31+3:1163.57729]	[b2+1:0.00041, b3+1:0.00031, b4+1:0.00014, b5+1:-0.00024, b6+1:0.00091];[y1+1:0.00036, y2+1:0.00017, y3+1:0.00006, y4+1:-0.00114, y5+1:0.00074, y6+1:0.00276, y7+1:0.00084, y8+1:0.00220, y9+1:-0.00919, y10+1:-0.01097, y12+1:-0.01865, y13+2:-0.00888, y20+2:0.00040, y25+3:-0.00647, y27+3:0.00980, y31+3:-0.00537]	[b2+1:2.37, b3+1:1.04, b4+1:0.37, b5+1:-0.50, b6+1:1.72];[y1+1:2.31, y2+1:0.67, y3+1:0.15, y4+1:-2.30, y5+1:1.27, y6+1:3.96, y7+1:1.01, y8+1:2.34, y9+1:-8.33, y10+1:-9.03, y12+1:-12.67, y13+2:-5.45, y20+2:0.18, y25+3:-2.25, y27+3:3.12, y31+3:-1.54]	[b2+1:968151, b3+1:1308139, b4+1:266986, b5+1:98479, b6+1:59961];[y1+1:2708774, y2+1:1523789, y3+1:386587, y4+1:118339, y5+1:528233, y6+1:427339, y7+1:286072, y8+1:128521, y9+1:72512, y10+1:35645, y12+1:41490, y13+2:43339, y20+2:342717, y25+3:75102, y27+3:127551, y31+3:45529]	21	T	0	0	0
2019_09_16_StcEmix_35trig_EThcD25_rep1.raw	12278	46.9904	12260	764.41	3	2290.21	Q8WXI7.3	Homo sapiens OX=9606	Mucin-16 segment	[821 to 840]	VLDRDSLFINGYAPQNLSIR	Y,G	VLDRDSLFINGYAPQNLSIR	0	2290.21	20.3961	0	[b5+1, b6+1, b7+1, b8+1, b9+1, b10+1, b11+2, b12+1, b13+1];[y1+1, y2+1, y3+1, y4+1, y5+1, y6+1, y7+1, y8+1, y9+1, y10+1, y11+1]	[b5+1:599.31555, b6+1:686.34528, b7+1:799.43074, b8+1:946.49973, b9+1:1059.58663, b10+1:1173.63037, b11+2:615.82825, b12+1:1393.71611, b13+1:1464.75169];[y1+1:175.11894, y2+1:288.20242, y3+1:375.23483, y4+1:488.31821, y5+1:602.36192, y6+1:730.42047, y7+1:827.47264, y8+1:898.51093, y9+1:1061.57626, y10+1:1118.59509, y11+1:1232.63775]	[b5+1:0.00080, b6+1:-0.00150, b7+1:-0.00010, b8+1:0.00047, b9+1:0.00331, b10+1:0.00412, b11+2:0.00150, b12+1:0.00506, b13+1:0.00354];[y1+1:-0.00001, y2+1:-0.00059, y3+1:-0.00022, y4+1:-0.00090, y5+1:-0.00012, y6+1:-0.00014, y7+1:-0.00073, y8+1:0.00044, y9+1:0.00244, y10+1:-0.00020, y11+1:-0.00046]	[b5+1:1.34, b6+1:-2.19, b7+1:-0.12, b8+1:0.50, b9+1:3.13, b10+1:3.52, b11+2:1.22, b12+1:3.64, b13+1:2.42];[y1+1:-0.06, y2+1:-2.06, y3+1:-0.58, y4+1:-1.85, y5+1:-0.20, y6+1:-0.20, y7+1:-0.89, y8+1:0.49, y9+1:2.30, y10+1:-0.17, y11+1:-0.38]	[b5+1:8973, b6+1:11909, b7+1:56196, b8+1:133894, b9+1:32469, b10+1:11375, b11+2:15024, b12+1:6905, b13+1:6553];[y1+1:20678, y2+1:6845, y3+1:18660, y4+1:15230, y5+1:42027, y6+1:36198, y7+1:245002, y8+1:94956, y9+1:22666, y10+1:39351, y11+1:40467]	20	T	0	0	0
2019_09_16_StcEmix_35trig_EThcD25_rep1.raw	7443	32.0169	7412	547.317	3	1638.93	P02769	Bos taurus OX=9913	Serum albumin	[437 to 451]	KVPQVSTPTLVEVSR	R,S	KVPQVSTPTLVEVSR	0	1638.93	20.3436	0	[b1+1, b2+1, b3+1, b4+1, b5+1, b6+1, b7+1, b9+1, b10+1];[y1+1, y2+1, y3+1, y4+1, y5+1, y6+1, y7+1, y8+1, y9+1, y10+1, y11+1]	[b1+1:129.10252, b2+1:228.17051, b3+1:325.22156, b4+1:453.28176, b5+1:552.35025, b6+1:639.38214, b7+1:740.43030, b9+1:938.53082, b10+1:1051.61389];[y1+1:175.11919, y2+1:262.15129, y3+1:361.21909, y4+1:490.26189, y5+1:589.33040, y6+1:702.41455, y7+1:803.46216, y8+1:900.51489, y9+1:1001.56096, y10+1:1088.59085, y11+1:1187.66028]	[b1+1:0.00028, b2+1:-0.00014, b3+1:-0.00186, b4+1:-0.00024, b5+1:-0.00016, b6+1:-0.00030, b7+1:0.00018, b9+1:0.00026, b10+1:-0.00073];[y1+1:0.00024, y2+1:0.00031, y3+1:-0.00031, y4+1:-0.00010, y5+1:0.00000, y6+1:0.00008, y7+1:0.00001, y8+1:-0.00002, y9+1:-0.00162, y10+1:-0.00376, y11+1:-0.00275]	[b1+1:2.22, b2+1:-0.64, b3+1:-5.74, b4+1:-0.53, b5+1:-0.29, b6+1:-0.46, b7+1:0.25, b9+1:0.28, b10+1:-0.70];[y1+1:1.39, y2+1:1.19, y3+1:-0.86, y4+1:-0.19, y5+1:0.00, y6+1:0.12, y7+1:0.02, y8+1:-0.02, y9+1:-1.62, y10+1:-3.46, y11+1:-2.32]	[b1+1:204778, b2+1:42163, b3+1:5005, b4+1:63813, b5+1:32536, b6+1:17857, b7+1:78085, b9+1:65629, b10+1:23949];[y1+1:101514, y2+1:61273, y3+1:183266, y4+1:412666, y5+1:430898, y6+1:240297, y7+1:155753, y8+1:177989, y9+1:15952, y10+1:20916, y11+1:8447]	20	T	0	0	0
2019_09_16_StcEmix_35trig_EThcD25_rep1.raw	12388	47.3055	12383	764.738	3	2291.19	Q8WXI7.3	Homo sapiens OX=9606	Mucin-16 segment	[821 to 840]	VLDRDSLFINGYAPQNLSIR	Y,G	VLDRDSLFIN[Common Artifact:Deamidation on N]GYAPQNLSIR	1	2291.19	20.3379	0	[b2+1, b5+1, b6+1, b7+1, b8+1, b9+1, b10+1, b11+1, b12+1];[y1+1, y3+1, y4+1, y5+1, y6+1, y7+2, y8+1, y9+1, y10+1, y11+1, y12+1]	[b2+1:213.15930, b5+1:599.31604, b6+1:686.34900, b7+1:799.43087, b8+1:946.49970, b9+1:1059.58679, b10+1:1174.60608, b11+1:1231.63412, b12+1:1394.69446];[y1+1:175.11932, y3+1:375.23489, y4+1:488.32083, y5+1:602.36256, y6+1:730.42044, y7+2:414.24070, y8+1:898.51104, y9+1:1061.57446, y10+1:1118.59180, y11+1:1233.62423, y12+1:1346.70239]	[b2+1:-0.00045, b5+1:0.00129, b6+1:0.00222, b7+1:0.00002, b8+1:0.00044, b9+1:0.00347, b10+1:-0.00419, b11+1:0.00239, b12+1:-0.00060];[y1+1:0.00037, y3+1:-0.00015, y4+1:0.00172, y5+1:0.00052, y6+1:-0.00017, y7+2:0.00074, y8+1:0.00055, y9+1:0.00064, y10+1:-0.00349, y11+1:0.00201, y12+1:-0.00390]	[b2+1:-2.13, b5+1:2.15, b6+1:3.24, b7+1:0.03, b8+1:0.46, b9+1:3.28, b10+1:-3.57, b11+1:1.94, b12+1:-0.43];[y1+1:2.13, y3+1:-0.40, y4+1:3.54, y5+1:0.87, y6+1:-0.24, y7+2:0.90, y8+1:0.61, y9+1:0.61, y10+1:-3.12, y11+1:1.63, y12+1:-2.90]	[b2+1:5401, b5+1:6482, b6+1:16058, b7+1:54185, b8+1:98516, b9+1:21472, b10+1:19845, b11+1:27562, b12+1:4251];[y1+1:16859, y3+1:18169, y4+1:11101, y5+1:36996, y6+1:27198, y7+2:36433, y8+1:36503, y9+1:16684, y10+1:22657, y11+1:50369, y12+1:4808]	20	T	0	0	0
2019_09_16_StcEmix_35trig_EThcD25_rep1.raw	4086	21.0553	4068	774.368	2	1546.72	Q8WXI7.3	Homo sapiens OX=9606	Mucin-16 segment	[342 to 355]	TGVDAICTHHPDPK	A,S	TGVDAIC[Common Fixed:Carbamidomethyl on C]THHPDPK	1	1546.72	20.3182	1	[b2+1, b3+1, b4+1, b5+1, b6+1, b7+1, b9+1, b10+1, b12+1];[y1+1, y2+1, y3+1, y4+1, y5+1, y6+1, y7+1, y8+1, y9+1, y10+1, y11+1]	[b2+1:159.07654, b3+1:258.14474, b4+1:373.17195, b5+1:444.20931, b6+1:557.29053, b7+1:717.32294, b9+1:955.42990, b10+1:1092.48856, b12+1:1304.56802];[y1+1:147.11317, y2+1:244.16584, y3+1:359.19293, y4+1:456.24565, y5+1:593.30476, y6+1:730.36261, y7+1:831.41149, y8+1:991.44140, y9+1:1104.52487, y10+1:1175.56081, y11+1:1290.58960]	[b2+1:0.00012, b3+1:-0.00009, b4+1:0.00017, b5+1:0.00042, b6+1:-0.00243, b7+1:-0.00067, b9+1:-0.00029, b10+1:-0.00055, b12+1:-0.00079];[y1+1:0.00036, y2+1:0.00027, y3+1:0.00042, y4+1:0.00038, y5+1:0.00057, y6+1:-0.00049, y7+1:0.00071, y8+1:-0.00003, y9+1:-0.00062, y10+1:-0.00179, y11+1:0.00005]	[b2+1:0.76, b3+1:-0.34, b4+1:0.46, b5+1:0.94, b6+1:-4.36, b7+1:-0.93, b9+1:-0.30, b10+1:-0.50, b12+1:-0.61];[y1+1:2.49, y2+1:1.12, y3+1:1.18, y4+1:0.83, y5+1:0.96, y6+1:-0.67, y7+1:0.86, y8+1:-0.03, y9+1:-0.56, y10+1:-1.53, y11+1:0.04]	[b2+1:77615, b3+1:27643, b4+1:60144, b5+1:51587, b6+1:14563, b7+1:3666, b9+1:33924, b10+1:41633, b12+1:77233];[y1+1:67030, y2+1:474057, y3+1:15830, y4+1:77665, y5+1:41782, y6+1:19188, y7+1:30668, y8+1:90670, y9+1:38031, y10+1:31525, y11+1:31434]	20	T	0	0	0
2019_09_16_StcEmix_35trig_EThcD25_rep1.raw	12881	48.8862	12853	730.04	3	2187.1	P15497	Bos taurus OX=9913	Apolipoprotein A-I	[83 to 100]	VREQLGPVTQEFWDNLEK	K,E	VREQLGPVTQEFWDNLEK	0	2187.1	20.2937	0	[b2+1, b3+1, b4+1, b5+1, b6+1, b7+1, b8+1, b9+1, b10+1, b11+1];[y1+1, y2+1, y3+1, y4+1, y5+1, y6+1, y7+1, y8+1, y9+1, y10+1]	[b2+1:256.17673, b3+1:385.21997, b4+1:513.27808, b5+1:626.36283, b6+1:683.38443, b7+1:780.43726, b8+1:879.50625, b9+1:980.55359, b10+1:1108.60095, b11+1:1237.65018];[y1+1:147.11301, y2+1:276.15558, y3+1:389.23834, y4+1:503.28298, y5+1:618.30927, y6+1:804.38763, y7+1:951.45782, y8+1:1080.49863, y9+1:1208.57056, y10+1:1309.60270]	[b2+1:-0.00007, b3+1:0.00058, b4+1:0.00010, b5+1:0.00080, b6+1:0.00093, b7+1:0.00099, b8+1:0.00157, b9+1:0.00123, b10+1:-0.00998, b11+1:-0.00335];[y1+1:0.00020, y2+1:0.00018, y3+1:-0.00112, y4+1:0.00059, y5+1:-0.00007, y6+1:-0.00101, y7+1:0.00077, y8+1:-0.00102, y9+1:0.01233, y10+1:-0.00321]	[b2+1:-0.29, b3+1:1.50, b4+1:0.20, b5+1:1.27, b6+1:1.37, b7+1:1.27, b8+1:1.79, b9+1:1.26, b10+1:-9.01, b11+1:-2.71];[y1+1:1.39, y2+1:0.66, y3+1:-2.88, y4+1:1.18, y5+1:-0.11, y6+1:-1.26, y7+1:0.81, y8+1:-0.95, y9+1:10.21, y10+1:-2.45]	[b2+1:5011, b3+1:5682, b4+1:21739, b5+1:22141, b6+1:121519, b7+1:6965, b8+1:51097, b9+1:16526, b10+1:4257, b11+1:9544];[y1+1:13304, y2+1:14103, y3+1:10485, y4+1:22870, y5+1:25527, y6+1:35473, y7+1:33591, y8+1:23307, y9+1:3446, y10+1:7376]	20	T	0	0	0
2019_09_16_StcEmix_35trig_EThcD25_rep1.raw	14983	55.3551	14951	770.703	3	2309.09	P07359	Homo sapiens OX=9606	Platelet glycoprotein Ib alpha chain	[200 to 217]	AFLHGNPWLCNCEILYFR	F,R	AFLHGNPWLC[Common Fixed:Carbamidomethyl on C]NC[Common Fixed:Carbamidomethyl on C]EILYFR	2	2309.09	20.2825	0	[b2+1, b3+1, b4+1, b5+1, b6+1, b7+1, b8+1, b9+1, b10+1, b11+1];[y1+1, y2+1, y3+1, y4+1, y5+1, y6+1, y7+1, y8+1, y9+1, y10+1]	[b2+1:219.11311, b3+1:332.19693, b4+1:469.25744, b5+1:526.27835, b6+1:640.32092, b7+1:737.37445, b8+1:923.45349, b9+1:1036.53936, b10+1:1196.56689, b11+1:1310.60441];[y1+1:175.11939, y2+1:322.18773, y3+1:485.25172, y4+1:598.33551, y5+1:711.41992, y6+1:840.46244, y7+1:1000.49355, y8+1:1114.53547, y9+1:1274.56604, y10+1:1387.65019]	[b2+1:0.00030, b3+1:0.00006, b4+1:0.00166, b5+1:0.00111, b6+1:0.00075, b7+1:0.00151, b8+1:0.00124, b9+1:0.00304, b10+1:-0.00007, b11+1:-0.00548];[y1+1:0.00044, y2+1:0.00037, y3+1:0.00103, y4+1:0.00075, y5+1:0.00110, y6+1:0.00103, y7+1:0.00149, y8+1:0.00047, y9+1:0.00040, y10+1:0.00048]	[b2+1:1.38, b3+1:0.19, b4+1:3.54, b5+1:2.10, b6+1:1.17, b7+1:2.06, b8+1:1.35, b9+1:2.94, b10+1:-0.06, b11+1:-4.18];[y1+1:2.53, y2+1:1.14, y3+1:2.12, y4+1:1.26, y5+1:1.54, y6+1:1.22, y7+1:1.49, y8+1:0.43, y9+1:0.31, y10+1:0.35]	[b2+1:35023, b3+1:6695, b4+1:68812, b5+1:73846, b6+1:387621, b7+1:110408, b8+1:123607, b9+1:86689, b10+1:16123, b11+1:6311];[y1+1:138101, y2+1:99059, y3+1:200768, y4+1:263139, y5+1:250332, y6+1:173521, y7+1:139829, y8+1:188070, y9+1:239892, y10+1:90072]	20	T	0	0	0
2019_09_16_StcEmix_35trig_EThcD25_rep1.raw	16887	61.1827	16868	1141.24	3	3420.68	Q8WXI7.3	Homo sapiens OX=9606	Mucin-16 segment	[841 to 869]	GEYQINFHIVNWNLSNPDPTSSEYITLLR	R,D	GEYQINFHIVNWN[Common Artifact:Deamidation on N]LSNPDPTSSEYITLLR	1	3420.66	20.2628	1	[b2+1, b3+1, b4+1, b8+1, b9+1, b10+1, b11+1];[y1+1, y2+1, y4+1, y5+1, y6+1, y7+1, y8+1, y9+1, y10+1, y11+2, y12+1, y13+1, y15+1]	[b2+1:187.07106, b3+1:350.13300, b4+1:478.19418, b8+1:989.44625, b9+1:1102.53256, b10+1:1201.59982, b11+1:1315.64549];[y1+1:175.11888, y2+1:288.20200, y4+1:502.33417, y5+1:615.41913, y6+1:778.48529, y7+1:907.52368, y8+1:994.56014, y9+1:1081.58777, y10+1:1182.64111, y11+2:640.34927, y12+1:1394.70776, y13+1:1491.76682, y15+1:1692.84839]	[b2+1:-0.00027, b3+1:-0.00167, b4+1:0.00094, b8+1:-0.00131, b9+1:0.00094, b10+1:-0.00022, b11+1:0.00252];[y1+1:-0.00007, y2+1:-0.00102, y4+1:-0.00059, y5+1:0.00031, y6+1:0.00314, y7+1:-0.00106, y8+1:0.00337, y9+1:-0.00103, y10+1:0.00463, y11+2:0.00202, y12+1:-0.00842, y13+1:-0.00213, y15+1:0.00448]	[b2+1:-1.47, b3+1:-4.77, b4+1:1.98, b8+1:-1.32, b9+1:0.86, b10+1:-0.18, b11+1:1.92];[y1+1:-0.41, y2+1:-3.55, y4+1:-1.18, y5+1:0.50, y6+1:4.04, y7+1:-1.17, y8+1:3.39, y9+1:-0.96, y10+1:3.92, y11+2:1.58, y12+1:-6.04, y13+1:-1.43, y15+1:2.65]	[b2+1:3871, b3+1:5031, b4+1:4157, b8+1:17078, b9+1:8994, b10+1:11135, b11+1:6884];[y1+1:5925, y2+1:5543, y4+1:13804, y5+1:9172, y6+1:15815, y7+1:9095, y8+1:15866, y9+1:22092, y10+1:15181, y11+2:10403, y12+1:6344, y13+1:30209, y15+1:4799]	20	T	0	0	0
2019_09_16_StcEmix_35trig_EThcD25_rep1.raw	18497	66.0687	18470	1061.56	2	2121.1	Q8WXI7.3	Homo sapiens OX=9606	Mucin-16 segment	[907 to 925]	ALFSSNLDPSLVEQVFLDK	K,T	ALFSSNLDPSLVEQVFLDK	0	2121.1	20.253	0	[b2+1, b3+1, b4+1, b6+1, b7+1, b8+1];[y1+1, y2+1, y3+1, y4+1, y5+1, y6+1, y7+1, y8+1, y9+1, y10+1, y11+1, y12+1, y13+1, y15+1]	[b2+1:185.12856, b3+1:332.19659, b4+1:419.22998, b6+1:620.30493, b7+1:733.39221, b8+1:848.41675];[y1+1:147.11298, y2+1:262.13980, y3+1:375.22467, y4+1:522.29241, y5+1:621.36152, y6+1:749.42145, y7+1:878.46136, y8+1:977.53100, y9+1:1090.61523, y10+1:1177.64783, y11+1:1274.69876, y12+1:1389.72459, y13+1:1502.80408, y15+1:1703.88306]	[b2+1:0.00010, b3+1:-0.00027, b4+1:0.00108, b6+1:0.00108, b7+1:0.00430, b8+1:0.00189];[y1+1:0.00017, y2+1:0.00005, y3+1:0.00086, y4+1:0.00018, y5+1:0.00088, y6+1:0.00223, y7+1:-0.00045, y8+1:0.00077, y9+1:0.00095, y10+1:0.00151, y11+1:-0.00032, y12+1:-0.00143, y13+1:-0.00601, y15+1:-0.00199]	[b2+1:0.55, b3+1:-0.83, b4+1:2.59, b6+1:1.74, b7+1:5.87, b8+1:2.23];[y1+1:1.18, y2+1:0.21, y3+1:2.30, y4+1:0.35, y5+1:1.42, y6+1:2.98, y7+1:-0.51, y8+1:0.79, y9+1:0.87, y10+1:1.28, y11+1:-0.25, y12+1:-1.03, y13+1:-4.00, y15+1:-1.17]	[b2+1:43651, b3+1:20916, b4+1:12021, b6+1:5601, b7+1:10135, b8+1:3975];[y1+1:13068, y2+1:30859, y3+1:21421, y4+1:53358, y5+1:24212, y6+1:25045, y7+1:37697, y8+1:21183, y9+1:10373, y10+1:12088, y11+1:115591, y12+1:25995, y13+1:8246, y15+1:3921]	20	T	0	0	0
2019_09_16_StcEmix_35trig_EThcD25_rep1.raw	10176	40.5967	10157	607.641	3	1819.9	P07359	Homo sapiens OX=9606	Platelet glycoprotein Ib alpha chain	[218 to 231]	RWLQDNAENVYVWK	R,Q	RWLQDNAENVYVWK	0	1819.9	20.2517	0	[b1+1, b2+1, b3+1, b4+1, b5+2, b6+1, b7+2, b8+1, b9+1, b10+1, b11+1];[y1+1, y2+1, y3+1, y4+1, y5+1, y6+1, y7+1, y8+1, y9+1]	[b1+1:157.10860, b2+1:343.18784, b3+1:456.27158, b4+1:584.33120, b5+2:350.18228, b6+1:813.40072, b7+2:442.72237, b8+1:1013.48135, b9+1:1127.52286, b10+1:1226.59290, b11+1:1389.65027];[y1+1:147.11309, y2+1:333.19263, y3+1:432.26044, y4+1:595.32441, y5+1:694.39383, y6+1:808.43612, y7+1:937.47937, y8+1:1008.51458, y9+1:1122.56213]	[b1+1:0.00021, b2+1:0.00014, b3+1:-0.00019, b4+1:0.00085, b5+2:0.00001, b6+1:0.00051, b7+2:0.00014, b8+1:0.00143, b9+1:0.00001, b10+1:0.00163, b11+1:-0.00432];[y1+1:0.00029, y2+1:0.00051, y3+1:-0.00009, y4+1:0.00055, y5+1:0.00155, y6+1:0.00091, y7+1:0.00158, y8+1:-0.00033, y9+1:0.00430]	[b1+1:1.34, b2+1:0.40, b3+1:-0.41, b4+1:1.46, b5+2:0.01, b6+1:0.63, b7+2:0.15, b8+1:1.41, b9+1:0.01, b10+1:1.33, b11+1:-3.11];[y1+1:1.96, y2+1:1.55, y3+1:-0.22, y4+1:0.92, y5+1:2.24, y6+1:1.13, y7+1:1.68, y8+1:-0.33, y9+1:3.83]	[b1+1:39359, b2+1:170480, b3+1:567271, b4+1:389109, b5+2:11059, b6+1:474668, b7+2:143012, b8+1:105590, b9+1:117037, b10+1:17698, b11+1:9302];[y1+1:177223, y2+1:745838, y3+1:222659, y4+1:284775, y5+1:86440, y6+1:181194, y7+1:90568, y8+1:28841, y9+1:6806]	20	T	0	0	0
2019_09_16_StcEmix_35trig_EThcD25_rep1.raw	12031	46.2896	12025	885.446	3	2653.32	Q8WXI7.3	Homo sapiens OX=9606	Mucin-16 segment	[529 to 551]	SITELGPYTLDRDSLYVNGFTHR	H,S	SITELGPYTLDRDSLYVNGFTHR	0	2653.31	20.2501	2	[b2+1, b3+1, b4+1, b5+1];[y1+1, y2+1, y4+1, y5+1, y6+1, y7+1, y8+1, y9+1, y10+1, y11+1, y12+2, y17+2, y18+2, y19+2, y20+2, y21+2]	[b2+1:201.12363, b3+1:302.17108, b4+1:431.21350, b5+1:544.30383];[y1+1:175.11902, y2+1:312.17706, y4+1:560.29465, y5+1:617.31551, y6+1:731.35913, y7+1:830.42749, y8+1:993.49066, y9+1:1106.57193, y10+1:1193.60669, y11+1:1308.63608, y12+2:732.86990, y17+2:1027.50574, y18+2:1056.01654, y19+2:1112.55838, y20+2:1177.08134, y21+2:1227.60480]	[b2+1:0.00026, b3+1:0.00004, b4+1:-0.00014, b5+1:0.00613];[y1+1:0.00007, y2+1:-0.00080, y4+1:0.00069, y5+1:0.00009, y6+1:0.00078, y7+1:0.00073, y8+1:0.00057, y9+1:-0.00222, y10+1:0.00051, y11+1:0.00295, y12+2:-0.00172, y17+2:-0.00481, y18+2:-0.00468, y19+2:-0.00507, y20+2:-0.00174, y21+2:-0.00248]	[b2+1:1.28, b3+1:0.12, b4+1:-0.32, b5+1:11.28];[y1+1:0.38, y2+1:-2.57, y4+1:1.23, y5+1:0.15, y6+1:1.07, y7+1:0.88, y8+1:0.58, y9+1:-2.01, y10+1:0.43, y11+1:2.26, y12+2:-1.18, y17+2:-2.34, y18+2:-2.22, y19+2:-2.28, y20+2:-0.74, y21+2:-1.01]	[b2+1:346647, b3+1:169107, b4+1:107181, b5+1:9193];[y1+1:331643, y2+1:67448, y4+1:31681, y5+1:461622, y6+1:159291, y7+1:94491, y8+1:91308, y9+1:25412, y10+1:121464, y11+1:35536, y12+2:260630, y17+2:512902, y18+2:1100597, y19+2:469390, y20+2:185933, y21+2:379898]	20	T	0	0	0
2019_09_16_StcEmix_35trig_EThcD25_rep1.raw	10702	42.1581	10685	672.026	3	2013.06	Q8WXI7.3	Homo sapiens OX=9606	Mucin-16 segment	[56 to 73]	LSQLTHGITELGPYTLDR	K,H	LSQLTHGITELGPYTLDR	0	2013.05	20.2165	0	[b2+1, b3+1, b6+1, b7+1, b8+1, b9+1, b10+1, b12+1];[y1+1, y2+1, y3+1, y4+1, y5+1, y6+1, y7+1, y8+1, y9+1, y10+1, y11+1, y12+1]	[b2+1:201.12358, b3+1:329.18237, b6+1:680.37494, b7+1:737.39590, b8+1:850.48003, b9+1:951.53143, b10+1:1080.56897, b12+1:1250.67151];[y1+1:175.11897, y2+1:290.14594, y3+1:403.23053, y4+1:504.27804, y5+1:667.34006, y6+1:764.39325, y7+1:821.41595, y8+1:934.50189, y9+1:1063.54409, y10+1:1164.58781, y11+1:1277.67139, y12+1:1334.68835]	[b2+1:0.00021, b3+1:0.00043, b6+1:0.00234, b7+1:0.00184, b8+1:0.00190, b9+1:0.00563, b10+1:0.00057, b12+1:-0.00242];[y1+1:0.00002, y2+1:0.00004, y3+1:0.00057, y4+1:0.00040, y5+1:-0.00091, y6+1:-0.00048, y7+1:0.00076, y8+1:0.00264, y9+1:0.00224, y10+1:-0.00172, y11+1:-0.00221, y12+1:-0.00670]	[b2+1:1.06, b3+1:1.30, b6+1:3.44, b7+1:2.50, b8+1:2.24, b9+1:5.92, b10+1:0.53, b12+1:-1.94];[y1+1:0.12, y2+1:0.14, y3+1:1.42, y4+1:0.79, y5+1:-1.36, y6+1:-0.63, y7+1:0.93, y8+1:2.82, y9+1:2.11, y10+1:-1.48, y11+1:-1.73, y12+1:-5.03]	[b2+1:18444, b3+1:12020, b6+1:17581, b7+1:46236, b8+1:29934, b9+1:7689, b10+1:49822, b12+1:9541];[y1+1:68103, y2+1:12138, y3+1:25292, y4+1:90839, y5+1:102327, y6+1:116232, y7+1:184984, y8+1:49995, y9+1:18587, y10+1:32383, y11+1:8445, y12+1:25291]	20	T	0	0	0
2019_09_16_StcEmix_35trig_EThcD25_rep1.raw	18987	67.5659	18965	723.867	4	2891.44	Q8WXI7.3	Homo sapiens OX=9606	Mucin-16 segment	[206 to 229]	EQLYWELSQLTHSITELGPYTLDR	R,D	EQLYWELSQLTHSITELGPYTLDR	0	2891.43	20.2138	7	[b1+1, b2+1, b3+1, b4+1, b5+1, b6+1, b7+1];[y1+1, y2+1, y3+1, y4+1, y5+1, y6+2, y7+2, y8+1, y9+1, y10+1, y11+1, y12+1, y13+1]	[b1+1:130.05011, b2+1:258.10889, b3+1:371.19272, b4+1:534.25653, b5+1:720.33069, b6+1:849.37775, b7+1:962.46722];[y1+1:175.11920, y2+1:290.14673, y3+1:403.23052, y4+1:504.27811, y5+1:667.34252, y6+2:382.70098, y7+2:411.21190, y8+1:934.50024, y9+1:1063.54309, y10+1:1164.59387, y11+1:1277.67334, y12+1:1364.70451, y13+1:1501.76731]	[b1+1:0.00024, b2+1:0.00044, b3+1:0.00021, b4+1:0.00069, b5+1:-0.00447, b6+1:0.00000, b7+1:0.00541];[y1+1:0.00025, y2+1:0.00083, y3+1:0.00057, y4+1:0.00047, y5+1:0.00155, y6+2:0.00096, y7+2:0.00132, y8+1:0.00099, y9+1:0.00124, y10+1:0.00434, y11+1:-0.00025, y12+1:-0.00111, y13+1:0.00277]	[b1+1:1.86, b2+1:1.71, b3+1:0.56, b4+1:1.30, b5+1:-6.21, b6+1:0.00, b7+1:5.63];[y1+1:1.43, y2+1:2.88, y3+1:1.40, y4+1:0.94, y5+1:2.32, y6+2:1.25, y7+2:1.61, y8+1:1.06, y9+1:1.17, y10+1:3.73, y11+1:-0.20, y12+1:-0.82, y13+1:1.85]	[b1+1:3666, b2+1:93303, b3+1:52026, b4+1:11675, b5+1:10595, b6+1:13937, b7+1:10434];[y1+1:86268, y2+1:16502, y3+1:38466, y4+1:161563, y5+1:145625, y6+2:65429, y7+2:8669, y8+1:33160, y9+1:15597, y10+1:23383, y11+1:5084, y12+1:14116, y13+1:6372]	20	T	0	0	0
2019_09_16_StcEmix_35trig_EThcD25_rep1.raw	6699	29.6354	6665	793.03	3	2376.07	P07359	Homo sapiens OX=9606	Platelet glycoprotein Ib alpha chain	[238 to 258]	AMTSNVASVQCDNSDKFPVYK	K,Y	AM[Common Variable:Oxidation on M]TSNVASVQC[Common Fixed:Carbamidomethyl on C]DNSDKFPVYK	2	2376.07	20.1898	6	[b2+1, b3+1, b4+1, b5+1, b6+1];[y1+1, y2+1, y3+1, y4+1, y5+1, y6+1, y7+1, y8+1, y9+1, y10+1, y11+2, y12+2, y13+1, y14+1, y15+2]	[b2+1:219.07990, b3+1:320.12701, b4+1:407.15982, b5+1:521.20081, b6+1:620.27052];[y1+1:147.11306, y2+1:310.17606, y3+1:409.24490, y4+1:506.29718, y5+1:653.36614, y6+1:781.46246, y7+1:896.48739, y8+1:983.51903, y9+1:1097.56546, y10+1:1212.59292, y11+2:686.81417, y12+2:750.84437, y13+1:1599.74380, y14+1:1686.78086, y15+2:879.41027]	[b2+1:0.00011, b3+1:-0.00045, b4+1:0.00032, b5+1:-0.00162, b6+1:-0.00032];[y1+1:0.00026, y2+1:-0.00007, y3+1:0.00036, y4+1:-0.00013, y5+1:0.00041, y6+1:0.00178, y7+1:-0.00024, y8+1:-0.00062, y9+1:0.00288, y10+1:0.00339, y11+2:0.00088, y12+2:0.00270, y13+1:-0.00337, y14+1:0.00166, y15+2:-0.00306]	[b2+1:0.51, b3+1:-1.42, b4+1:0.80, b5+1:-3.11, b6+1:-0.52];[y1+1:1.75, y2+1:-0.24, y3+1:0.87, y4+1:-0.26, y5+1:0.63, y6+1:2.28, y7+1:-0.27, y8+1:-0.64, y9+1:2.62, y10+1:2.80, y11+2:0.64, y12+2:1.80, y13+1:-2.11, y14+1:0.98, y15+2:-1.74]	[b2+1:105424, b3+1:33245, b4+1:3319, b5+1:10090, b6+1:18838];[y1+1:53831, y2+1:159939, y3+1:13740, y4+1:191021, y5+1:51088, y6+1:34687, y7+1:15412, y8+1:20235, y9+1:29910, y10+1:29540, y11+2:13046, y12+2:13072, y13+1:8911, y14+1:11209, y15+2:23652]	20	T	0	0	0
2019_09_16_StcEmix_35trig_EThcD25_rep1.raw	10892	42.745	10872	636.646	3	1906.92	P02769	Bos taurus OX=9913	Serum albumin	[529 to 544]	LFTFHADICTLPDTEK	K,Q	LFTFHADIC[Common Fixed:Carbamidomethyl on C]TLPDTEK	1	1906.91	20.1665	2	[b2+1, b3+1, b5+1, b6+1, b7+1, b8+1, b9+1, b10+1];[y1+1, y2+1, y3+1, y4+1, y5+2, y6+1, y7+1, y8+1, y9+1, y10+1, y11+1, y12+2]	[b2+1:261.15968, b3+1:362.20722, b5+1:646.33540, b6+1:717.37268, b7+1:832.39824, b8+1:945.48700, b9+1:1105.51196, b10+1:1206.56372];[y1+1:147.11299, y2+1:276.15491, y3+1:377.20318, y4+1:492.22959, y5+2:295.14509, y6+1:702.36587, y7+1:803.41504, y8+1:963.44237, y9+1:1076.53918, y10+1:1191.55575, y11+1:1262.59506, y12+2:700.32790]	[b2+1:-0.00007, b3+1:-0.00021, b5+1:0.00065, b6+1:0.00081, b7+1:-0.00058, b8+1:0.00412, b9+1:-0.00157, b10+1:0.00251];[y1+1:0.00019, y2+1:-0.00049, y3+1:0.00010, y4+1:-0.00043, y5+2:0.00012, y6+1:-0.00097, y7+1:0.00051, y8+1:-0.00280, y9+1:0.00995, y10+1:-0.00043, y11+1:0.00177, y12+2:-0.00368]	[b2+1:-0.27, b3+1:-0.58, b5+1:1.00, b6+1:1.13, b7+1:-0.70, b8+1:4.36, b9+1:-1.42, b10+1:2.09];[y1+1:1.28, y2+1:-1.78, y3+1:0.28, y4+1:-0.87, y5+2:0.20, y6+1:-1.39, y7+1:0.64, y8+1:-2.91, y9+1:9.25, y10+1:-0.36, y11+1:1.40, y12+2:-2.63]	[b2+1:39396, b3+1:13062, b5+1:23001, b6+1:24234, b7+1:117959, b8+1:38292, b9+1:10749, b10+1:7881];[y1+1:59275, y2+1:31474, y3+1:115480, y4+1:51210, y5+2:32731, y6+1:55472, y7+1:43018, y8+1:35181, y9+1:10289, y10+1:21353, y11+1:26260, y12+2:17233]	20	T	0	0	0
2019_09_16_StcEmix_35trig_EThcD25_rep1.raw	18405	65.8105	18378	869.126	3	2604.36	P49907	Bos taurus OX=9913	Selenoprotein P	[143 to 164]	LVYHLGLPYSFLTFTYVEDSIK	R,T	LVYHLGLPYSFLTFTYVEDSIK	0	2604.35	19.3427	0	[b2+1, b4+1, b5+1, b6+1, b7+1, b9+1, b10+1, b11+1];[y1+1, y2+1, y3+1, y4+1, y5+1, y6+1, y7+1, y8+1, y9+1, y10+1, y11+1]	[b2+1:213.15984, b4+1:513.28259, b5+1:626.36639, b6+1:683.38869, b7+1:796.47284, b9+1:1056.58813, b10+1:1143.61987, b11+1:1290.68335];[y1+1:147.11292, y2+1:260.19708, y3+1:347.22894, y4+1:462.25592, y5+1:591.30107, y6+1:690.36794, y7+1:853.43105, y8+1:954.47803, y9+1:1101.54614, y10+1:1202.59158, y11+1:1315.67822]	[b2+1:0.00008, b4+1:0.00060, b5+1:0.00034, b6+1:0.00117, b7+1:0.00125, b9+1:0.00046, b10+1:0.00017, b11+1:-0.00477];[y1+1:0.00011, y2+1:0.00021, y3+1:0.00005, y4+1:0.00008, y5+1:0.00263, y6+1:0.00109, y7+1:0.00087, y8+1:0.00018, y9+1:-0.00012, y10+1:-0.00237, y11+1:0.00021]	[b2+1:0.38, b4+1:1.17, b5+1:0.54, b6+1:1.71, b7+1:1.58, b9+1:0.43, b10+1:0.15, b11+1:-3.70];[y1+1:0.76, y2+1:0.83, y3+1:0.13, y4+1:0.18, y5+1:4.46, y6+1:1.58, y7+1:1.03, y8+1:0.19, y9+1:-0.11, y10+1:-1.97, y11+1:0.16]	[b2+1:4607, b4+1:9391, b5+1:11731, b6+1:21094, b7+1:49260, b9+1:7364, b10+1:8884, b11+1:3428];[y1+1:7019, y2+1:2949, y3+1:10779, y4+1:9100, y5+1:15412, y6+1:13286, y7+1:18839, y8+1:21137, y9+1:14527, y10+1:14290, y11+1:3528]	19	T	0	0	0
2019_09_16_StcEmix_35trig_EThcD25_rep1.raw	13747	51.4102	13721	864.747	3	2591.22	Q8WXI7.3	Homo sapiens OX=9606	Mucin-16 segment	[958 to 979]	SSSTQHFYLNFTITNLPYSQDK	S,A	SSSTQHFYLN[Common Artifact:Deamidation on N]FTITNLPYSQDK	1	2591.22	19.3167	0	[b2+1, b5+1, b6+1, b7+1, b8+1, b9+1, b10+1, b11+1, b12+1];[y1+1, y2+1, y3+1, y4+1, y5+1, y6+1, y7+1, y8+1, y9+1, y10+1]	[b2+1:175.07109, b5+1:491.21002, b6+1:628.26957, b7+1:775.33826, b8+1:938.40088, b9+1:1051.48373, b10+1:1166.50970, b11+1:1313.59241, b12+1:1414.62815];[y1+1:147.11270, y2+1:262.13977, y3+1:390.19803, y4+1:477.23066, y5+1:640.29193, y6+1:737.34692, y7+1:850.43135, y8+1:964.47576, y9+1:1065.52100, y10+1:1178.61060]	[b2+1:-0.00024, b5+1:0.00040, b6+1:0.00104, b7+1:0.00132, b8+1:0.00061, b9+1:-0.00061, b10+1:-0.00158, b11+1:0.01271, b12+1:0.00078];[y1+1:-0.00010, y2+1:0.00002, y3+1:-0.00030, y4+1:0.00030, y5+1:-0.00175, y6+1:0.00048, y7+1:0.00085, y8+1:0.00232, y9+1:-0.00012, y10+1:0.00542]	[b2+1:-1.39, b5+1:0.82, b6+1:1.66, b7+1:1.70, b8+1:0.65, b9+1:-0.58, b10+1:-1.35, b11+1:9.69, b12+1:0.55];[y1+1:-0.70, y2+1:0.09, y3+1:-0.76, y4+1:0.64, y5+1:-2.74, y6+1:0.65, y7+1:1.00, y8+1:2.41, y9+1:-0.11, y10+1:4.60]	[b2+1:6852, b5+1:2678, b6+1:30184, b7+1:39468, b8+1:39291, b9+1:25716, b10+1:62892, b11+1:13922, b12+1:5758];[y1+1:9610, y2+1:19923, y3+1:11813, y4+1:67151, y5+1:21044, y6+1:190923, y7+1:27300, y8+1:25052, y9+1:45891, y10+1:12016]	19	T	0	0	0
2019_09_16_StcEmix_35trig_EThcD25_rep1.raw	6395	28.6581	6366	653.362	2	1304.71	P02769	Bos taurus OX=9913	Serum albumin	[402 to 412]	HLVDEPQNLIK	K,Q	HLVDEPQNLIK	0	1304.71	19.3033	0	[b1+1, b2+1, b3+1, b4+1, b5+1, b6+1, b7+1, b8+2, b9+1, b10+1];[y1+1, y2+1, y3+1, y4+1, y6+1, y7+1, y8+1, y9+1, y10+1]	[b1+1:138.06639, b2+1:251.15067, b3+1:350.21898, b4+1:465.24539, b5+1:594.28834, b6+1:691.34277, b7+1:819.40063, b8+2:467.22574, b9+1:1046.52734, b10+1:1159.60889];[y1+1:147.11298, y2+1:260.19687, y3+1:373.27988, y4+1:487.32397, y6+1:712.43701, y7+1:841.47699, y8+1:956.50473, y9+1:1055.57369, y10+1:1168.65540]	[b1+1:0.00020, b2+1:0.00041, b3+1:0.00031, b4+1:-0.00022, b5+1:0.00014, b6+1:0.00181, b7+1:0.00109, b8+2:0.00173, b9+1:0.00081, b10+1:-0.00171];[y1+1:0.00017, y2+1:0.00000, y3+1:-0.00106, y4+1:0.00012, y6+1:0.00181, y7+1:-0.00080, y8+1:-0.00000, y9+1:0.00054, y10+1:-0.00182]	[b1+1:1.48, b2+1:1.65, b3+1:0.90, b4+1:-0.46, b5+1:0.23, b6+1:2.62, b7+1:1.33, b8+2:1.85, b9+1:0.77, b10+1:-1.48];[y1+1:1.18, y2+1:0.00, y3+1:-2.84, y4+1:0.24, y6+1:2.54, y7+1:-0.96, y8+1:-0.00, y9+1:0.52, y10+1:-1.56]	[b1+1:10546, b2+1:165152, b3+1:19197, b4+1:27297, b5+1:99777, b6+1:7023, b7+1:40306, b8+2:9919, b9+1:22865, b10+1:4307];[y1+1:31196, y2+1:21068, y3+1:10435, y4+1:17357, y6+1:61245, y7+1:18136, y8+1:21647, y9+1:61764, y10+1:21369]	19	T	0	0	0
2019_09_16_StcEmix_35trig_EThcD25_rep1.raw	7262	31.449	7232	707.34	3	2119	P12763	Bos taurus OX=9913	Alpha-2-HS-glycoprotein	[313 to 333]	HTFSGVASVESSSGEAFHVGK	R,T	HTFSGVASVESSSGEAFHVGK	0	2119	19.2759	0	[b2+1, b4+1, b5+1, b6+1, b7+1, b8+1, b9+1, b10+1];[y1+1, y2+1, y3+1, y4+1, y5+1, y6+1, y8+1, y9+1, y10+1, y11+1, y12+1]	[b2+1:239.11369, b4+1:473.21359, b5+1:530.23715, b6+1:629.30769, b7+1:700.34127, b8+1:787.37064, b9+1:886.44513, b10+1:1015.48596];[y1+1:147.11279, y2+1:204.13440, y3+1:303.20294, y4+1:440.26100, y5+1:587.33075, y6+1:658.36719, y8+1:844.43304, y9+1:931.46112, y10+1:1018.49207, y11+1:1105.52991, y12+1:1234.57473]	[b2+1:-0.00017, b4+1:-0.00072, b5+1:0.00138, b6+1:0.00350, b7+1:-0.00003, b8+1:-0.00269, b9+1:0.00339, b10+1:0.00163];[y1+1:-0.00001, y2+1:0.00013, y3+1:0.00026, y4+1:-0.00059, y5+1:0.00074, y6+1:0.00007, y8+1:0.00187, y9+1:-0.00209, y10+1:-0.00317, y11+1:0.00264, y12+1:0.00488]	[b2+1:-0.73, b4+1:-1.52, b5+1:2.60, b6+1:5.57, b7+1:-0.04, b8+1:-3.42, b9+1:3.82, b10+1:1.60];[y1+1:-0.08, y2+1:0.65, y3+1:0.86, y4+1:-1.34, y5+1:1.27, y6+1:0.10, y8+1:2.21, y9+1:-2.24, y10+1:-3.12, y11+1:2.39, y12+1:3.95]	[b2+1:14330, b4+1:5266, b5+1:19852, b6+1:25504, b7+1:24624, b8+1:21058, b9+1:8091, b10+1:7289];[y1+1:4878, y2+1:13502, y3+1:7905, y4+1:18207, y5+1:7939, y6+1:9364, y8+1:11313, y9+1:12412, y10+1:10638, y11+1:12958, y12+1:6680]	19	T	0	0	0
2019_09_16_StcEmix_35trig_EThcD25_rep1.raw	21194	74.7101	21170	1031.25	4	4120.98	Q8WXI7.3	Homo sapiens OX=9606	Mucin-16 segment	[362 to 396]	EQLYWELSQLTHNITELGPYALDNDSLFVNGFTHR	R,S	EQLYWELSQLTHN[Common Artifact:Deamidation on N]ITELGPYALDNDSLFVNGFTHR	1	4120.98	19.2646	12	[b2+1, b3+1, b4+1, b5+1];[y1+1, y2+1, y3+1, y5+1, y6+1, y7+1, y8+1, y9+1, y10+1, y11+1, y12+1, y13+1, y14+1, y15+1, y17+2]	[b2+1:258.10860, b3+1:371.19274, b4+1:534.25562, b5+1:720.33441];[y1+1:175.11917, y2+1:312.17874, y3+1:413.22565, y5+1:617.31867, y6+1:731.35736, y7+1:830.42675, y8+1:977.49334, y9+1:1090.57877, y10+1:1177.61202, y11+1:1292.63679, y12+1:1406.67798, y13+1:1521.71191, y14+1:1634.79501, y15+1:1705.83020, y17+2:983.47644]	[b2+1:0.00015, b3+1:0.00023, b4+1:-0.00022, b5+1:-0.00074];[y1+1:0.00022, y2+1:0.00088, y3+1:0.00010, y5+1:0.00325, y6+1:-0.00099, y7+1:-0.00001, y8+1:-0.00184, y9+1:-0.00047, y10+1:0.00075, y11+1:-0.00142, y12+1:-0.00316, y13+1:0.00383, y14+1:0.00286, y15+1:0.00094, y17+2:0.00025]	[b2+1:0.58, b3+1:0.63, b4+1:-0.42, b5+1:-1.03];[y1+1:1.26, y2+1:2.82, y3+1:0.25, y5+1:5.28, y6+1:-1.35, y7+1:-0.02, y8+1:-1.88, y9+1:-0.43, y10+1:0.64, y11+1:-1.10, y12+1:-2.25, y13+1:2.52, y14+1:1.75, y15+1:0.55, y17+2:0.13]	[b2+1:58249, b3+1:26587, b4+1:3208, b5+1:3385];[y1+1:17350, y2+1:7815, y3+1:12166, y5+1:22933, y6+1:51687, y7+1:36658, y8+1:52699, y9+1:13722, y10+1:28581, y11+1:15172, y12+1:12017, y13+1:20861, y14+1:10564, y15+1:4548, y17+2:4916]	19	T	0	0	0
2019_09_16_StcEmix_35trig_EThcD25_rep1.raw	11558	44.8423	11529	642.414	2	1282.81	Q8WXI7.3	Homo sapiens OX=9606	Mucin-16 segment	[462 to 472]	VLQGLLRPLFK	R,N	VLQGLLRPLFK	0	1282.81	19.2443	0	[b2+1, b3+1, b4+1, b5+1, b6+1, b7+1, b8+1, b9+1, b10+1];[y1+1, y2+1, y3+1, y4+1, y5+1, y6+1, y7+1, y8+1, y9+2, y10+2]	[b2+1:213.16024, b3+1:341.21874, b4+1:398.23962, b5+1:511.32352, b6+1:624.40875, b7+1:780.51014, b8+1:877.56561, b9+1:990.64764, b10+1:1137.71407];[y1+1:147.11315, y2+1:294.18126, y3+1:407.26590, y4+1:504.31870, y5+1:660.41951, y6+1:773.50354, y7+1:886.58846, y8+1:943.60962, y9+2:536.33744, y10+2:592.87973]	[b2+1:0.00049, b3+1:0.00041, b4+1:-0.00018, b5+1:-0.00034, b6+1:0.00083, b7+1:0.00110, b8+1:0.00381, b9+1:0.00178, b10+1:-0.00021];[y1+1:0.00035, y2+1:0.00004, y3+1:0.00062, y4+1:0.00065, y5+1:0.00035, y6+1:0.00032, y7+1:0.00118, y8+1:0.00088, y9+2:0.00028, y10+2:0.00080]	[b2+1:2.29, b3+1:1.19, b4+1:-0.45, b5+1:-0.67, b6+1:1.33, b7+1:1.41, b8+1:4.35, b9+1:1.80, b10+1:-0.18];[y1+1:2.38, y2+1:0.14, y3+1:1.52, y4+1:1.30, y5+1:0.54, y6+1:0.42, y7+1:1.33, y8+1:0.93, y9+2:0.26, y10+2:0.67]	[b2+1:1325904, b3+1:265359, b4+1:328307, b5+1:90933, b6+1:50201, b7+1:460640, b8+1:43395, b9+1:372756, b10+1:287070];[y1+1:1096487, y2+1:1292740, y3+1:84998, y4+1:1438147, y5+1:1027121, y6+1:1940154, y7+1:997660, y8+1:7432512, y9+2:750062, y10+2:749299]	19	T	0	0	0
2019_09_16_StcEmix_35trig_EThcD25_rep1.raw	5449	25.5239	5418	750.843	2	1499.67	P07359	Homo sapiens OX=9606	Platelet glycoprotein Ib alpha chain	[247 to 258]	QCDNSDKFPVYK	V,Y	QC[Common Fixed:Carbamidomethyl on C]DNSDKFPVYK	1	1499.67	19.2373	0	[b1+1, b2+1, b3+1, b4+1, b5+1, b6+1, b7+1, b8+1];[y1+1, y2+1, y3+1, y4+1, y5+1, y6+1, y7+1, y8+1, y9+1, y10+1, y11+1]	[b1+1:129.06590, b2+1:289.09647, b3+1:404.12338, b4+1:518.16602, b5+1:605.20087, b6+1:720.23352, b7+1:848.31927, b8+1:995.38924];[y1+1:147.11284, y2+1:310.17633, y3+1:409.24472, y4+1:506.29749, y5+1:653.36574, y6+1:781.46106, y7+1:896.49053, y8+1:983.52117, y9+1:1097.55533, y10+1:1212.59119, y11+1:1372.62256]	[b1+1:0.00005, b2+1:-0.00004, b3+1:-0.00006, b4+1:-0.00036, b5+1:0.00247, b6+1:0.00818, b7+1:-0.00103, b8+1:0.00052];[y1+1:0.00003, y2+1:0.00020, y3+1:0.00017, y4+1:0.00018, y5+1:0.00001, y6+1:0.00038, y7+1:0.00290, y8+1:0.00151, y9+1:-0.00726, y10+1:0.00166, y11+1:0.00238]	[b1+1:0.38, b2+1:-0.13, b3+1:-0.16, b4+1:-0.69, b5+1:4.08, b6+1:11.37, b7+1:-1.22, b8+1:0.52];[y1+1:0.24, y2+1:0.65, y3+1:0.43, y4+1:0.36, y5+1:0.02, y6+1:0.48, y7+1:3.24, y8+1:1.54, y9+1:-6.62, y10+1:1.37, y11+1:1.74]	[b1+1:374048, b2+1:151804, b3+1:20184, b4+1:20709, b5+1:23710, b6+1:47935, b7+1:29845, b8+1:71917];[y1+1:731974, y2+1:1555466, y3+1:173861, y4+1:1258514, y5+1:282123, y6+1:155450, y7+1:89079, y8+1:126504, y9+1:85432, y10+1:123273, y11+1:35526]	19	T	0	0	0
2019_09_16_StcEmix_35trig_EThcD25_rep1.raw	6583	29.2785	6552	720.341	3	2158	P07359	Homo sapiens OX=9606	Platelet glycoprotein Ib alpha chain	[240 to 258]	TSNVASVQCDNSDKFPVYK	M,Y	TSNVASVQC[Common Fixed:Carbamidomethyl on C]DNSDKFPVYK	1	2158	19.2335	3	[b2+1, b3+1, b4+1, b5+1];[y1+1, y2+1, y3+1, y4+1, y5+1, y6+1, y7+1, y8+1, y9+1, y10+1, y11+1, y12+2, y13+1, y14+2, y15+2]	[b2+1:189.08719, b3+1:303.12950, b4+1:402.19846, b5+1:473.23505];[y1+1:147.11295, y2+1:310.17649, y3+1:409.24438, y4+1:506.29724, y5+1:653.36522, y6+1:781.45969, y7+1:896.48480, y8+1:983.51794, y9+1:1097.56335, y10+1:1212.59042, y11+1:1372.61836, y12+2:750.84437, y13+1:1599.74988, y14+2:843.89005, y15+2:879.40875]	[b2+1:0.00021, b3+1:-0.00041, b4+1:0.00013, b5+1:-0.00039];[y1+1:0.00014, y2+1:0.00035, y3+1:-0.00016, y4+1:-0.00007, y5+1:-0.00050, y6+1:-0.00100, y7+1:-0.00283, y8+1:-0.00172, y9+1:0.00077, y10+1:0.00089, y11+1:-0.00181, y12+2:0.00271, y13+1:0.00271, y14+2:-0.00638, y15+2:-0.00608]	[b2+1:1.09, b3+1:-1.35, b4+1:0.33, b5+1:-0.83];[y1+1:0.97, y2+1:1.14, y3+1:-0.40, y4+1:-0.14, y5+1:-0.77, y6+1:-1.28, y7+1:-3.17, y8+1:-1.75, y9+1:0.70, y10+1:0.73, y11+1:-1.32, y12+2:1.81, y13+1:1.69, y14+2:-3.78, y15+2:-3.46]	[b2+1:29165, b3+1:42336, b4+1:16311, b5+1:2509];[y1+1:35544, y2+1:100144, y3+1:11127, y4+1:104259, y5+1:32944, y6+1:16500, y7+1:7246, y8+1:10187, y9+1:17513, y10+1:23295, y11+1:30199, y12+2:10205, y13+1:3490, y14+2:6421, y15+2:12086]	19	T	0	0	0
2019_09_16_StcEmix_35trig_EThcD25_rep1.raw	12411	47.369	12404	664.582	4	2654.3	Q8WXI7.3	Homo sapiens OX=9606	Mucin-16 segment	[529 to 551]	SITELGPYTLDRDSLYVNGFTHR	H,S	SITELGPYTLDRDSLYVN[Common Artifact:Deamidation on N]GFTHR	1	2654.3	19.2216	4	[b2+1, b3+1, b4+1, b6+1];[y1+1, y2+1, y3+1, y4+1, y5+1, y6+1, y7+2, y8+1, y10+1, y14+2, y15+2, y16+2, y17+2, y18+2, y19+2]	[b2+1:201.12357, b3+1:302.17113, b4+1:431.21457, b6+1:601.31177];[y1+1:175.11926, y2+1:312.17838, y3+1:413.23172, y4+1:560.29416, y5+1:617.31542, y6+1:732.34448, y7+2:416.20929, y8+1:994.47640, y10+1:1194.58801, y14+2:847.41722, y15+2:897.94280, y16+2:979.47284, y17+2:1027.99983, y18+2:1056.51237, y19+2:1113.05392]	[b2+1:0.00020, b3+1:0.00008, b4+1:0.00093, b6+1:-0.00740];[y1+1:0.00031, y2+1:0.00051, y3+1:0.00618, y4+1:0.00020, y5+1:-0.00000, y6+1:0.00212, y7+2:0.00053, y8+1:0.00230, y10+1:-0.00219, y14+2:-0.00209, y15+2:0.00138, y16+2:-0.00187, y17+2:-0.00064, y18+2:0.00296, y19+2:0.00201]	[b2+1:0.98, b3+1:0.27, b4+1:2.16, b6+1:-12.33];[y1+1:1.79, y2+1:1.64, y3+1:14.99, y4+1:0.36, y5+1:-0.01, y6+1:2.90, y7+2:0.63, y8+1:2.31, y10+1:-1.83, y14+2:-1.23, y15+2:0.77, y16+2:-0.95, y17+2:-0.31, y18+2:1.40, y19+2:0.90]	[b2+1:105986, b3+1:27846, b4+1:17940, b6+1:39974];[y1+1:85719, y2+1:16749, y3+1:31131, y4+1:25188, y5+1:268764, y6+1:271302, y7+2:15624, y8+1:47311, y10+1:21544, y14+2:30173, y15+2:76326, y16+2:50451, y17+2:63853, y18+2:110546, y19+2:54672]	19	T	0	0	0
2019_09_16_StcEmix_35trig_EThcD25_rep1.raw	4060	20.988	4040	631.292	3	1890.85	Q8WXI7.3	Homo sapiens OX=9606	Mucin-16 segment	[338 to 355]	DGTATGVDAICTHHPDPK	K,S	DGTATGVDAIC[Common Fixed:Carbamidomethyl on C]THHPDPK	1	1890.85	19.2103	3	[b2+1, b3+1, b4+1, b5+1, b6+1, b12+1];[y1+1, y2+1, y3+1, y4+1, y5+1, y6+1, y7+1, y8+1, y9+1, y10+1, y11+2, y13+1, y14+2]	[b2+1:173.05574, b3+1:274.10370, b4+1:345.14057, b5+1:446.18936, b6+1:503.21130, b12+1:1162.49292];[y1+1:147.11309, y2+1:244.16611, y3+1:359.19269, y4+1:456.24552, y5+1:593.30439, y6+1:730.36908, y7+1:831.41155, y8+1:991.44161, y9+1:1104.52701, y10+1:1175.56311, y11+2:645.79846, y13+1:1446.68457, y14+2:774.36790]	[b2+1:0.00006, b3+1:0.00034, b4+1:0.00009, b5+1:0.00121, b6+1:0.00169, b12+1:-0.01156];[y1+1:0.00029, y2+1:0.00054, y3+1:0.00018, y4+1:0.00024, y5+1:0.00020, y6+1:0.00598, y7+1:0.00077, y8+1:0.00018, y9+1:0.00152, y10+1:0.00051, y11+2:0.00009, y13+1:0.00515, y14+2:0.00142]	[b2+1:0.33, b3+1:1.24, b4+1:0.26, b5+1:2.71, b6+1:3.36, b12+1:-9.95];[y1+1:1.96, y2+1:2.23, y3+1:0.49, y4+1:0.53, y5+1:0.35, y6+1:8.20, y7+1:0.93, y8+1:0.19, y9+1:1.38, y10+1:0.43, y11+2:0.07, y13+1:3.56, y14+2:0.92]	[b2+1:1477867, b3+1:3102134, b4+1:637828, b5+1:156558, b6+1:68935, b12+1:75557];[y1+1:2783741, y2+1:19831116, y3+1:380151, y4+1:2266602, y5+1:1204602, y6+1:610273, y7+1:1061981, y8+1:3378062, y9+1:1099078, y10+1:585871, y11+2:223455, y13+1:133466, y14+2:287078]	19	T	0	0	0
2019_09_16_StcEmix_35trig_EThcD25_rep1.raw	16287	59.3651	16268	611.829	4	2443.29	Q8WXI7.3	Homo sapiens OX=9606	Mucin-16 segment	[736 to 757]	GSATFNSTEGVLQHLLRPLFQK	K,S	GSATFN[Common Artifact:Deamidation on N]STEGVLQHLLRPLFQK	1	2443.29	19.1365	2	[b2+1, b3+1, b4+1];[y1+1, y2+1, y3+1, y6+1, y7+1, y8+1, y9+2, y10+2, y11+2, y12+2, y13+1, y14+2, y15+2, y16+2, y17+2, y18+2]	[b2+1:145.06094, b3+1:216.09804, b4+1:317.14557];[y1+1:147.11299, y2+1:275.17130, y3+1:422.23892, y6+1:788.47712, y7+1:901.56244, y8+1:1014.64642, y9+2:576.35665, y10+2:640.38541, y11+2:696.92761, y12+2:746.46295, y13+1:1548.93622, y14+2:839.49419, y15+2:890.01984, y16+2:933.53529, y17+2:991.04850, y18+2:1064.58730]	[b2+1:0.00018, b3+1:0.00016, b4+1:0.00001];[y1+1:0.00019, y2+1:-0.00009, y3+1:-0.00087, y6+1:-0.00062, y7+1:0.00064, y8+1:0.00056, y9+2:0.00124, y10+2:0.00020, y11+2:0.00053, y12+2:0.00280, y13+1:-0.00107, y14+2:0.00121, y15+2:0.00483, y16+2:0.00371, y17+2:0.00319, y18+2:0.01237]	[b2+1:1.21, b3+1:0.72, b4+1:0.03];[y1+1:1.28, y2+1:-0.32, y3+1:-2.07, y6+1:-0.79, y7+1:0.71, y8+1:0.55, y9+2:1.08, y10+2:0.15, y11+2:0.38, y12+2:1.88, y13+1:-0.69, y14+2:0.72, y15+2:2.72, y16+2:1.99, y17+2:1.61, y18+2:5.82]	[b2+1:38522, b3+1:6991, b4+1:25972];[y1+1:20638, y2+1:15637, y3+1:23733, y6+1:46208, y7+1:61104, y8+1:76888, y9+2:54988, y10+2:17128, y11+2:54984, y12+2:20237, y13+1:6427, y14+2:44900, y15+2:23966, y16+2:30608, y17+2:42560, y18+2:4402]	19	T	0	0	0
2019_09_16_StcEmix_35trig_EThcD25_rep1.raw	15827	57.9037	15809	824.369	2	1646.72	P07359	Homo sapiens OX=9606	Platelet glycoprotein Ib alpha chain	[501 to 513]	NDPFLHPDFCCLL	R,P	NDPFLHPDFC[Common Fixed:Carbamidomethyl on C]C[Common Fixed:Carbamidomethyl on C]LL	2	1646.72	19.1194	0	[b1+1, b2+1, b3+1, b4+1, b5+1, b6+1, b7+1, b8+1, b9+1, b10+1, b11+1];[y1+1, y2+1, y3+1, y4+1, y7+1, y8+1, y10+1, y11+1]	[b1+1:115.05036, b2+1:230.07726, b3+1:327.13024, b4+1:474.19922, b5+1:587.28398, b6+1:724.34228, b7+1:821.39539, b8+1:936.42435, b9+1:1083.47727, b10+1:1243.52035, b11+1:1403.55383];[y1+1:132.10210, y2+1:245.18652, y3+1:405.21637, y4+1:565.24738, y7+1:924.40048, y8+1:1061.45984, y10+1:1321.60874, y11+1:1418.65662]	[b1+1:0.00016, b2+1:0.00011, b3+1:0.00033, b4+1:0.00090, b5+1:0.00159, b6+1:0.00098, b7+1:0.00132, b8+1:0.00334, b9+1:-0.01215, b10+1:0.00028, b11+1:0.00311];[y1+1:0.00019, y2+1:0.00055, y3+1:-0.00025, y4+1:0.00011, y7+1:0.00510, y8+1:0.00554, y10+1:0.00197, y11+1:-0.00292]	[b1+1:1.38, b2+1:0.47, b3+1:1.00, b4+1:1.90, b5+1:2.71, b6+1:1.36, b7+1:1.61, b8+1:3.57, b9+1:-11.23, b10+1:0.23, b11+1:2.22];[y1+1:1.46, y2+1:2.27, y3+1:-0.61, y4+1:0.19, y7+1:5.52, y8+1:5.22, y10+1:1.49, y11+1:-2.06]	[b1+1:4769, b2+1:233006, b3+1:81025, b4+1:64640, b5+1:108096, b6+1:241822, b7+1:7592, b8+1:45002, b9+1:187759, b10+1:76192, b11+1:30164];[y1+1:39041, y2+1:96966, y3+1:24785, y4+1:10375, y7+1:30499, y8+1:20912, y10+1:5426, y11+1:26920]	19	T	0	0	0
2019_09_16_StcEmix_35trig_EThcD25_rep1.raw	21591	75.9384	21562	1499.5	3	4495.47	P07359	Homo sapiens OX=9606	Platelet glycoprotein Ib alpha chain	[70 to 111]	LQVDGTLPVLGTLDLSHNQLQSLPLLGQTLPALTVLDVSFNR	K,L	LQVDGTLPVLGTLDLSHNQLQSLPLLGQTLPALTVLDVSFNR	0	4495.47	18.3794	5	[b2+1, b4+1, b6+1, b7+1];[y1+1, y4+1, y5+1, y6+1, y7+1, y8+1, y9+1, y10+1, y11+1, y12+1, y13+1, y14+1, y16+1, y17+1]	[b2+1:242.14981, b4+1:456.24838, b6+1:614.31293, b7+1:727.39777];[y1+1:175.11896, y4+1:523.26270, y5+1:622.33036, y6+1:737.35828, y7+1:850.44464, y8+1:949.51129, y9+1:1050.55392, y10+1:1163.63777, y11+1:1234.68250, y12+1:1331.73152, y13+1:1444.81212, y14+1:1545.85815, y16+1:1730.93882, y17+1:1844.01819]	[b2+1:-0.00011, b4+1:0.00311, b6+1:-0.00149, b7+1:-0.00071];[y1+1:0.00001, y4+1:0.00037, y5+1:-0.00037, y6+1:0.00060, y7+1:0.00290, y8+1:0.00113, y9+1:-0.00392, y10+1:-0.00412, y11+1:0.00348, y12+1:-0.00025, y13+1:-0.00372, y14+1:-0.00536, y16+1:-0.00474, y17+1:-0.00944]	[b2+1:-0.44, b4+1:6.83, b6+1:-2.43, b7+1:-0.98];[y1+1:0.03, y4+1:0.71, y5+1:-0.60, y6+1:0.81, y7+1:3.41, y8+1:1.20, y9+1:-3.73, y10+1:-3.55, y11+1:2.82, y12+1:-0.19, y13+1:-2.58, y14+1:-3.47, y16+1:-2.74, y17+1:-5.12]	[b2+1:430181, b4+1:76828, b6+1:100176, b7+1:113190];[y1+1:124194, y4+1:152110, y5+1:652376, y6+1:172336, y7+1:163547, y8+1:152824, y9+1:231335, y10+1:81776, y11+1:55258, y12+1:960377, y13+1:166455, y14+1:250994, y16+1:216394, y17+1:58806]	18	T	0	0	0
2019_09_16_StcEmix_35trig_EThcD25_rep1.raw	4115	21.1392	4095	695.333	2	1388.65	Q8WXI7.3	Homo sapiens OX=9606	Mucin-16 segment	[344 to 355]	VDAICTHHPDPK	G,S	VDAIC[Common Fixed:Carbamidomethyl on C]THHPDPK	1	1388.65	18.3776	0	[b2+1, b3+1, b4+1, b6+1, b7+1, b8+1, b10+1];[y1+1, y2+1, y3+1, y4+1, y5+1, y6+1, y7+1, y8+1, y9+1, y10+1, y11+1]	[b2+1:215.10274, b3+1:286.13947, b4+1:399.22406, b6+1:660.30194, b7+1:797.36234, b8+1:934.42118, b10+1:1146.49861];[y1+1:147.11288, y2+1:244.16576, y3+1:359.19196, y4+1:456.24426, y5+1:593.30530, y6+1:730.36334, y7+1:831.41290, y8+1:991.44369, y9+1:1104.52515, y10+1:1175.56274, y11+1:1290.57727]	[b2+1:0.00010, b3+1:-0.00028, b4+1:0.00025, b6+1:-0.00020, b7+1:0.00129, b8+1:0.00121, b10+1:-0.00105];[y1+1:0.00007, y2+1:0.00019, y3+1:-0.00056, y4+1:-0.00101, y5+1:0.00111, y6+1:0.00024, y7+1:0.00213, y8+1:0.00226, y9+1:-0.00034, y10+1:0.00014, y11+1:-0.01228]	[b2+1:0.48, b3+1:-0.99, b4+1:0.63, b6+1:-0.30, b7+1:1.62, b8+1:1.30, b10+1:-0.92];[y1+1:0.50, y2+1:0.77, y3+1:-1.55, y4+1:-2.22, y5+1:1.88, y6+1:0.33, y7+1:2.56, y8+1:2.28, y9+1:-0.31, y10+1:0.12, y11+1:-9.52]	[b2+1:80323, b3+1:72915, b4+1:6411, b6+1:4598, b7+1:17747, b8+1:21518, b10+1:35957];[y1+1:35204, y2+1:231353, y3+1:7367, y4+1:30596, y5+1:12569, y6+1:10996, y7+1:13106, y8+1:35162, y9+1:8687, y10+1:4925, y11+1:4229]	18	T	0	0	0
2019_09_16_StcEmix_35trig_EThcD25_rep1.raw	4703	23.083	4684	730.694	3	2189.06	P16150	Homo sapiens	Leukosialin	[105 to 126]	SLGSHTVTGGTITTNSPETSSR	N,T	SLGSHTVTGGTITTNSPETSSR	0	2189.06	18.3488	0	[b2+1, b5+1, b6+1, b7+1, b8+1, b9+1, b10+1, b11+1, b12+1];[y1+1, y3+1, y4+1, y5+1, y6+1, y7+1, y8+1, y9+1, y10+1]	[b2+1:201.12355, b5+1:482.23645, b6+1:583.28485, b7+1:682.35046, b8+1:783.39911, b9+1:840.42444, b10+1:897.43978, b11+1:998.49123, b12+1:1111.57236];[y1+1:175.11876, y3+1:349.18341, y4+1:450.23187, y5+1:579.27363, y6+1:676.32503, y7+1:763.35877, y8+1:877.40261, y9+1:978.44784, y10+1:1079.49619]	[b2+1:0.00018, b5+1:0.00068, b6+1:0.00140, b7+1:-0.00140, b8+1:-0.00043, b9+1:0.00343, b10+1:-0.00269, b11+1:0.00108, b12+1:-0.00185];[y1+1:-0.00019, y3+1:0.00040, y4+1:0.00119, y5+1:0.00035, y6+1:-0.00102, y7+1:0.00070, y8+1:0.00161, y9+1:-0.00084, y10+1:-0.00017]	[b2+1:0.91, b5+1:1.41, b6+1:2.40, b7+1:-2.06, b8+1:-0.56, b9+1:4.09, b10+1:-3.00, b11+1:1.09, b12+1:-1.67];[y1+1:-1.11, y3+1:1.15, y4+1:2.64, y5+1:0.60, y6+1:-1.50, y7+1:0.91, y8+1:1.84, y9+1:-0.86, y10+1:-0.16]	[b2+1:2620, b5+1:11535, b6+1:11914, b7+1:14066, b8+1:10365, b9+1:4011, b10+1:10323, b11+1:25914, b12+1:5877];[y1+1:10031, y3+1:6184, y4+1:18665, y5+1:7512, y6+1:63846, y7+1:33677, y8+1:37307, y9+1:30092, y10+1:35407]	18	T	0	0	0
2019_09_16_StcEmix_35trig_EThcD25_rep1.raw	5034	24.1664	4999	808.91	2	1615.81	P16150	Homo sapiens	Leukosialin	[192 to 208]	SLEPSSGASGPQVSSVK	G,L	SLEPSSGASGPQVSSVK	0	1615.81	18.3326	4	[b2+1, b3+1, b7+1];[y1+1, y2+1, y3+1, y4+1, y5+1, y6+1, y7+1, y8+1, y9+1, y10+1, y11+1, y12+1, y13+1, y14+1, y15+1]	[b2+1:201.12338, b3+1:330.16509, b7+1:658.31537];[y1+1:147.11285, y2+1:246.18135, y3+1:333.21363, y4+1:420.24562, y5+1:519.31341, y6+1:647.37109, y7+1:744.42566, y8+1:801.44698, y9+1:888.47891, y10+1:959.51673, y11+1:1016.53732, y12+1:1103.56949, y13+1:1190.60141, y14+1:1287.65380, y15+1:1416.68848]	[b2+1:0.00001, b3+1:-0.00087, b7+1:0.01112];[y1+1:0.00005, y2+1:0.00013, y3+1:0.00038, y4+1:0.00035, y5+1:-0.00028, y6+1:-0.00117, y7+1:0.00063, y8+1:0.00049, y9+1:0.00038, y10+1:0.00109, y11+1:0.00022, y12+1:0.00036, y13+1:0.00025, y14+1:-0.00012, y15+1:-0.00804]	[b2+1:0.07, b3+1:-2.66, b7+1:16.92];[y1+1:0.34, y2+1:0.54, y3+1:1.14, y4+1:0.83, y5+1:-0.55, y6+1:-1.81, y7+1:0.84, y8+1:0.61, y9+1:0.43, y10+1:1.14, y11+1:0.21, y12+1:0.33, y13+1:0.21, y14+1:-0.09, y15+1:-5.68]	[b2+1:284630, b3+1:40733, b7+1:14108];[y1+1:64453, y2+1:33085, y3+1:62880, y4+1:192806, y5+1:75771, y6+1:11066, y7+1:164701, y8+1:223802, y9+1:332315, y10+1:108406, y11+1:213356, y12+1:254482, y13+1:229191, y14+1:261612, y15+1:14211]	18	T	0	0	0
2019_09_16_StcEmix_35trig_EThcD25_rep1.raw	14347	53.3236	14331	788.916	2	1575.82	P15497	Bos taurus OX=9913	Apolipoprotein A-I	[69 to 82]	LLDNWDTLASTLSK	K,V	LLDNWDTLASTLSK	0	1575.81	18.3324	0	[b2+1, b3+1, b4+1, b5+1, b6+1];[y1+1, y2+1, y3+1, y4+1, y5+1, y6+1, y7+1, y8+1, y9+1, y10+1, y11+1, y12+1, y13+1]	[b2+1:227.17555, b3+1:342.20215, b4+1:456.24548, b5+1:642.32697, b6+1:757.35272];[y1+1:147.11299, y2+1:234.14525, y3+1:347.22919, y4+1:448.27741, y5+1:535.30874, y6+1:606.34675, y7+1:719.43005, y8+1:820.47869, y9+1:935.50610, y10+1:1121.58472, y11+1:1235.62899, y12+1:1350.65540, y13+1:1463.72620]	[b2+1:0.00015, b3+1:-0.00020, b4+1:0.00021, b5+1:0.00238, b6+1:0.00119];[y1+1:0.00019, y2+1:0.00042, y3+1:0.00029, y4+1:0.00083, y5+1:0.00014, y6+1:0.00103, y7+1:0.00027, y8+1:0.00123, y9+1:0.00170, y10+1:0.00100, y11+1:0.00235, y12+1:0.00181, y13+1:-0.01145]	[b2+1:0.65, b3+1:-0.58, b4+1:0.46, b5+1:3.71, b6+1:1.58];[y1+1:1.28, y2+1:1.78, y3+1:0.84, y4+1:1.86, y5+1:0.26, y6+1:1.71, y7+1:0.38, y8+1:1.50, y9+1:1.82, y10+1:0.89, y11+1:1.90, y12+1:1.34, y13+1:-7.83]	[b2+1:51713, b3+1:33393, b4+1:17182, b5+1:6214, b6+1:4554];[y1+1:24332, y2+1:81363, y3+1:36860, y4+1:46884, y5+1:79575, y6+1:80068, y7+1:40841, y8+1:69774, y9+1:96235, y10+1:36787, y11+1:20281, y12+1:37628, y13+1:5099]	18	T	0	0	0
2019_09_16_StcEmix_35trig_EThcD25_rep1.raw	9891	39.7199	9887	635.406	2	1268.8	Q8WXI7.3	Homo sapiens OX=9606	Mucin-16 segment	[151 to 161]	VLQGLLRPVFK	R,N	VLQGLLRPVFK	0	1268.8	18.3254	0	[b2+1, b3+1, b4+1, b5+1, b7+1, b8+1, b9+1, b10+1];[y1+1, y2+1, y3+1, y4+1, y5+1, y6+1, y7+1, y8+1, y9+1, y10+2]	[b2+1:213.15985, b3+1:341.21979, b4+1:398.24005, b5+1:511.32114, b7+1:780.50958, b8+1:877.56030, b9+1:976.63241, b10+1:1123.69797];[y1+1:147.11311, y2+1:294.18070, y3+1:393.25119, y4+1:490.30262, y5+1:646.40321, y6+1:759.48774, y7+1:872.57122, y8+1:929.59381, y9+1:1057.65149, y10+2:585.87178]	[b2+1:0.00010, b3+1:0.00146, b4+1:0.00026, b5+1:-0.00272, b7+1:0.00055, b8+1:-0.00150, b9+1:0.00219, b10+1:-0.00066];[y1+1:0.00030, y2+1:-0.00052, y3+1:0.00156, y4+1:0.00022, y5+1:-0.00029, y6+1:0.00016, y7+1:-0.00041, y8+1:0.00071, y9+1:-0.00019, y10+2:0.00055]	[b2+1:0.46, b3+1:4.28, b4+1:0.64, b5+1:-5.34, b7+1:0.70, b8+1:-1.71, b9+1:2.25, b10+1:-0.58];[y1+1:2.07, y2+1:-1.78, y3+1:3.97, y4+1:0.45, y5+1:-0.45, y6+1:0.22, y7+1:-0.47, y8+1:0.77, y9+1:-0.18, y10+2:0.47]	[b2+1:73845, b3+1:14334, b4+1:15932, b5+1:5812, b7+1:21077, b8+1:10407, b9+1:22209, b10+1:17644];[y1+1:58805, y2+1:72574, y3+1:3064, y4+1:62024, y5+1:56072, y6+1:114144, y7+1:55938, y8+1:409101, y9+1:322693, y10+2:44920]	18	T	0	0	0
2019_09_16_StcEmix_35trig_EThcD25_rep1.raw	5445	25.5169	5418	686.814	2	1371.61	P07359	Homo sapiens OX=9606	Platelet glycoprotein Ib alpha chain	[248 to 258]	CDNSDKFPVYK	Q,Y	C[Common Fixed:Carbamidomethyl on C]DNSDKFPVYK	1	1371.61	18.3236	0	[b2+1, b3+1, b4+1, b5+1, b6+1, b7+1, b8+1, b9+1];[y1+1, y2+1, y3+1, y4+1, y5+1, y6+1, y7+1, y8+1, y9+1, y10+1]	[b2+1:276.06464, b3+1:390.10767, b4+1:477.13998, b5+1:592.16743, b6+1:720.26147, b7+1:867.33099, b8+1:964.37970, b9+1:1063.44955];[y1+1:147.11289, y2+1:310.17603, y3+1:409.24391, y4+1:506.29723, y5+1:653.36476, y6+1:781.46198, y7+1:896.49316, y8+1:983.51986, y9+1:1097.56442, y10+1:1212.58826]	[b2+1:-0.00023, b3+1:-0.00013, b4+1:0.00016, b5+1:0.00066, b6+1:-0.00026, b7+1:0.00084, b8+1:-0.00321, b9+1:-0.00177];[y1+1:0.00009, y2+1:-0.00011, y3+1:-0.00064, y4+1:-0.00008, y5+1:-0.00096, y6+1:0.00129, y7+1:0.00553, y8+1:0.00020, y9+1:0.00184, y10+1:-0.00127]	[b2+1:-0.84, b3+1:-0.33, b4+1:0.34, b5+1:1.12, b6+1:-0.36, b7+1:0.97, b8+1:-3.33, b9+1:-1.67];[y1+1:0.61, y2+1:-0.34, y3+1:-1.57, y4+1:-0.16, y5+1:-1.47, y6+1:1.65, y7+1:6.18, y8+1:0.20, y9+1:1.68, y10+1:-1.05]	[b2+1:163404, b3+1:121447, b4+1:45276, b5+1:81027, b6+1:56286, b7+1:143043, b8+1:23672, b9+1:56766];[y1+1:242050, y2+1:489269, y3+1:55788, y4+1:361631, y5+1:106201, y6+1:30472, y7+1:36217, y8+1:40429, y9+1:26193, y10+1:12069]	18	T	0	0	0
2019_09_16_StcEmix_35trig_EThcD25_rep1.raw	16876	61.1528	16865	1140.9	3	3419.68	Q8WXI7.3	Homo sapiens OX=9606	Mucin-16 segment	[841 to 869]	GEYQINFHIVNWNLSNPDPTSSEYITLLR	R,D	GEYQINFHIVNWNLSNPDPTSSEYITLLR	0	3419.68	18.3015	0	[b3+1, b4+1, b8+1, b9+1, b10+1, b11+1];[y1+1, y3+1, y4+1, y5+1, y6+1, y7+1, y8+1, y9+1, y10+1, y11+2, y12+1, y13+1]	[b3+1:350.13516, b4+1:478.19525, b8+1:989.44747, b9+1:1102.53525, b10+1:1201.60104, b11+1:1315.64038];[y1+1:175.11882, y3+1:401.28564, y4+1:502.33347, y5+1:615.41992, y6+1:778.48376, y7+1:907.52570, y8+1:994.55642, y9+1:1081.58847, y10+1:1182.64026, y11+2:640.34885, y12+1:1394.71838, y13+1:1491.76810]	[b3+1:0.00050, b4+1:0.00201, b8+1:-0.00009, b9+1:0.00363, b10+1:0.00100, b11+1:-0.00258];[y1+1:-0.00013, y3+1:-0.00144, y4+1:-0.00129, y5+1:0.00110, y6+1:0.00161, y7+1:0.00095, y8+1:-0.00035, y9+1:-0.00033, y10+1:0.00378, y11+2:0.00118, y12+1:0.00220, y13+1:-0.00085]	[b3+1:1.43, b4+1:4.22, b8+1:-0.09, b9+1:3.29, b10+1:0.84, b11+1:-1.96];[y1+1:-0.76, y3+1:-3.59, y4+1:-2.58, y5+1:1.79, y6+1:2.08, y7+1:1.05, y8+1:-0.36, y9+1:-0.30, y10+1:3.20, y11+2:0.92, y12+1:1.58, y13+1:-0.57]	[b3+1:3524, b4+1:3293, b8+1:8235, b9+1:11131, b10+1:7129, b11+1:5690];[y1+1:5537, y3+1:3906, y4+1:5105, y5+1:5877, y6+1:11380, y7+1:6905, y8+1:11918, y9+1:19510, y10+1:12600, y11+2:9831, y12+1:7506, y13+1:30237]	18	T	0	0	0
2019_09_16_StcEmix_35trig_EThcD25_rep1.raw	16957	61.3985	16932	1042.58	2	2083.14	Q8WXI7.3	Homo sapiens OX=9606	Mucin-16 segment	[633 to 651]	VDLLCTYLQPLSGPGLPIK	R,Q	VDLLC[Common Fixed:Carbamidomethyl on C]TYLQPLSGPGLPIK	1	2083.14	18.299	1	[b2+1, b3+1, b4+1, b7+1];[y1+1, y2+1, y3+1, y4+1, y6+1, y7+1, y8+1, y9+1, y10+1, y11+1, y12+1, y13+1, y14+1, y15+1]	[b2+1:215.10265, b3+1:328.18686, b4+1:441.27176, b7+1:865.41541];[y1+1:147.11299, y2+1:260.19638, y3+1:357.24977, y4+1:470.33481, y6+1:624.40925, y7+1:681.42812, y8+1:768.46247, y9+1:881.54620, y10+1:978.59888, y11+1:1106.65634, y12+1:1219.74341, y13+1:1382.80088, y14+1:1483.85088, y15+1:1643.88810]	[b2+1:0.00001, b3+1:0.00016, b4+1:0.00100, b7+1:0.00299];[y1+1:0.00019, y2+1:-0.00049, y3+1:0.00013, y4+1:0.00111, y6+1:0.00133, y7+1:-0.00127, y8+1:0.00105, y9+1:0.00072, y10+1:0.00063, y11+1:-0.00048, y12+1:0.00252, y13+1:-0.00333, y14+1:-0.00102, y15+1:0.00556]	[b2+1:0.06, b3+1:0.50, b4+1:2.27, b7+1:3.46];[y1+1:1.28, y2+1:-1.88, y3+1:0.37, y4+1:2.37, y6+1:2.13, y7+1:-1.87, y8+1:1.37, y9+1:0.82, y10+1:0.65, y11+1:-0.43, y12+1:2.07, y13+1:-2.41, y14+1:-0.68, y15+1:3.39]	[b2+1:33406, b3+1:85876, b4+1:15325, b7+1:3736];[y1+1:16391, y2+1:7058, y3+1:104517, y4+1:11395, y6+1:49050, y7+1:45617, y8+1:44696, y9+1:7666, y10+1:143309, y11+1:15238, y12+1:23378, y13+1:12932, y14+1:10837, y15+1:7171]	18	T	0	0	0
2019_09_16_StcEmix_35trig_EThcD25_rep1.raw	13328	50.2101	13311	904.471	2	1806.93	Q8WXI7.3	Homo sapiens OX=9606	Mucin-16 segment	[825 to 840]	DSLFINGYAPQNLSIR	R,G	DSLFINGYAPQNLSIR	0	1806.93	18.2883	1	[b2+1, b3+1, b4+1, b5+1, b7+1];[y1+1, y2+1, y3+1, y4+1, y5+1, y6+1, y7+2, y8+1, y9+1, y10+1, y11+1, y12+1, y13+1]	[b2+1:203.06644, b3+1:316.15042, b4+1:463.21855, b5+1:576.30225, b7+1:747.36676];[y1+1:175.11942, y2+1:288.20279, y3+1:375.23509, y4+1:488.31952, y5+1:602.36357, y6+1:730.41992, y7+2:414.24057, y8+1:898.51111, y9+1:1061.57495, y10+1:1118.59570, y11+1:1232.63811, y12+1:1345.72294, y13+1:1492.78955]	[b2+1:0.00019, b3+1:0.00011, b4+1:-0.00017, b5+1:-0.00054, b7+1:-0.00042];[y1+1:0.00046, y2+1:-0.00023, y3+1:0.00004, y4+1:0.00042, y5+1:0.00153, y6+1:-0.00069, y7+2:0.00048, y8+1:0.00062, y9+1:0.00113, y10+1:0.00042, y11+1:-0.00010, y12+1:0.00067, y13+1:-0.00114]	[b2+1:0.93, b3+1:0.35, b4+1:-0.37, b5+1:-0.95, b7+1:-0.57];[y1+1:2.66, y2+1:-0.79, y3+1:0.11, y4+1:0.85, y5+1:2.54, y6+1:-0.95, y7+2:0.58, y8+1:0.69, y9+1:1.07, y10+1:0.38, y11+1:-0.08, y12+1:0.50, y13+1:-0.76]	[b2+1:91005, b3+1:318089, b4+1:114535, b5+1:8090, b7+1:15384];[y1+1:119723, y2+1:37133, y3+1:77927, y4+1:41470, y5+1:47781, y6+1:23644, y7+2:23693, y8+1:375648, y9+1:132163, y10+1:358075, y11+1:580562, y12+1:194938, y13+1:39219]	18	T	0	0	0
