## Supplementary material for "O-Pair Search with MetaMorpheus for O-glycopeptide Characterization": SuppData_Fragmentation_GlycoPSMs (part 1 of 3)

### Sheet: Summary
O-Pair Search with MetaMorpheus for O-glycopeptide Characterization
Lei Lu#, Nicholas M. Riley#, Michael R. Shortreed, Carolyn R. Bertozzi, Lloyd M. Smith*
This file provides Glycopeptide Spectral Matches (GlycoPSMs) for the searches described below.
All searches here were performed with a FASTA file with four mucin standards known to be in the sample and a glycan database of 12 common O-glycans.
Both databases are provided as supplementary files included with the manuscript.
Tab	Description
ETD_1	GlycoPSMs from O-Pair Search when allowing 5 glycans per peptides. As with all MetaMorpheus outputs, results must be filtered for Target (T) hits and q-value < 0.01 by the user before further calculations are performed.
ETD_2	GlycoPSMs from O-Pair Search when allowing 5 glycans per peptides. As with all MetaMorpheus outputs, results must be filtered for Target (T) hits and q-value < 0.01 by the user before further calculations are performed.
ETD_3	GlycoPSMs from O-Pair Search when allowing 5 glycans per peptides. As with all MetaMorpheus outputs, results must be filtered for Target (T) hits and q-value < 0.01 by the user before further calculations are performed.
EThcD15_1	GlycoPSMs from O-Pair Search when allowing 5 glycans per peptides. As with all MetaMorpheus outputs, results must be filtered for Target (T) hits and q-value < 0.01 by the user before further calculations are performed.
EThcD15_2	GlycoPSMs from O-Pair Search when allowing 5 glycans per peptides. As with all MetaMorpheus outputs, results must be filtered for Target (T) hits and q-value < 0.01 by the user before further calculations are performed.
EThcD15_3	GlycoPSMs from O-Pair Search when allowing 5 glycans per peptides. As with all MetaMorpheus outputs, results must be filtered for Target (T) hits and q-value < 0.01 by the user before further calculations are performed.
EThcD25_1	GlycoPSMs from O-Pair Search when allowing 5 glycans per peptides. As with all MetaMorpheus outputs, results must be filtered for Target (T) hits and q-value < 0.01 by the user before further calculations are performed.
EThcD25_2	GlycoPSMs from O-Pair Search when allowing 5 glycans per peptides. As with all MetaMorpheus outputs, results must be filtered for Target (T) hits and q-value < 0.01 by the user before further calculations are performed.
EThcD25_3	GlycoPSMs from O-Pair Search when allowing 5 glycans per peptides. As with all MetaMorpheus outputs, results must be filtered for Target (T) hits and q-value < 0.01 by the user before further calculations are performed.
EThcD35_1	GlycoPSMs from O-Pair Search when allowing 5 glycans per peptides. As with all MetaMorpheus outputs, results must be filtered for Target (T) hits and q-value < 0.01 by the user before further calculations are performed.
EThcD35_2	GlycoPSMs from O-Pair Search when allowing 5 glycans per peptides. As with all MetaMorpheus outputs, results must be filtered for Target (T) hits and q-value < 0.01 by the user before further calculations are performed.
EThcD35_3	GlycoPSMs from O-Pair Search when allowing 5 glycans per peptides. As with all MetaMorpheus outputs, results must be filtered for Target (T) hits and q-value < 0.01 by the user before further calculations are performed.

### Sheet: ETD_1
File Name	Scan Number	Scan Retention Time	Precursor Scan Number	Precursor MZ	Precursor Charge	Precursor Mass	Protein Accession	Organism	Protein Name	Start and End Residues In Protein	Base Sequence	FlankingResidues	Full Sequence	Number of Mods	Peptide Monoisotopic Mass	Score	Rank	Matched Ion Series	Matched Ion Mass-To-Charge Ratios	Matched Ion Mass Diff (Da)	Matched Ion Mass Diff (Ppm)	Matched Ion Intensities	Matched Ion Counts	Decoy/Contaminant/Target	QValue	PEP	PEP_QValue	Localization Score	Yion Score	DiagonosticIon Score	Plausible Number Of Glycans	Total Glycosylation sites	GlycanMass	Plausible GlycanComposition	N-Glycan motif Check	R138/144	Plausible GlycanStructure	GlycanLocalizationLevel	Localized Glycans with Peptide Site Specific Probability	Localized Glycans with Protein Site Specific Probability	All potential glycan localizations	AllSiteSpecificLocalizationProbability
2019_09_16_StcEmix_35trig_ETD_rep1.raw	5038	24.4661	5018	747.693	3	2240.06	P16150	Homo sapiens	Leukosialin	[189 to 208]	TTGSLEPSSGASGPQVSSVK	M,L	TTGS[O-Glycosylation:H1N1 on X]LEPSSGASGPQVSSVK	1	2240.05	52.2622	0	{5038@[b1+1, b2+1, b3+1, b4+1, b5+1, b6+1, b8+1, b10+1, b11+1, b12+1];[y1+1, y2+1, y3+1, y4+1, y5+1, y6+1, y7+2, y8+1, y9+1, y10+1, y11+1, y12+1, y13+1, y14+2, y15+1, y16+1];[D109+1, D126+1, D138+1, D144+1, D168+1, D186+1, D204+1, D366+1]}{5042@[c5+1, c7+1, c8+1, c9+1, c10+1, c11+1, c12+1, c14+1, c15+1, c16+1, c19+1];[y7+1, y8+1, y12+1];[zDot3+1, zDot4+1, zDot5+1, zDot6+1, zDot8+1, zDot9+1, zDot10+1, zDot11+1, zDot12+1, zDot13+1, zDot15+1, zDot20+2]}	{5038@[b1+1:102.05502, b2+1:203.10283, b3+1:260.12357, b4+1:347.15616, b5+1:460.23990, b6+1:589.28333, b8+1:773.36566, b10+1:917.42053, b11+1:988.45905, b12+1:1075.48767];[y1+1:147.11292, y2+1:246.18156, y3+1:333.21301, y4+1:420.24582, y5+1:519.31463, y6+1:647.37257, y7+2:372.71631, y8+1:801.44714, y9+1:888.47926, y10+1:959.51694, y11+1:1016.53912, y12+1:1103.56842, y13+1:1190.60022, y14+2:644.33079, y15+1:1416.69487, y16+1:1529.79004];[D109+1:109.02856, D126+1:126.05527, D138+1:138.05531, D144+1:144.06585, D168+1:168.06576, D186+1:186.07614, D204+1:204.08707, D366+1:366.13962]}{5042@[c5+1:842.39882, c7+1:1068.49771, c8+1:1155.52808, c9+1:1242.55765, c10+1:1299.57886, c11+1:1370.61619, c12+1:1457.65001, c14+1:1611.72624, c15+1:1739.78430, c16+1:1838.84687, c19+1:2111.98466];[y7+1:744.42224, y8+1:801.45459, y12+1:1103.55310];[zDot3+1:317.19418, zDot4+1:404.22610, zDot5+1:503.29548, zDot6+1:631.35373, zDot8+1:785.42902, zDot9+1:872.46112, zDot10+1:943.49634, zDot11+1:1000.51951, zDot12+1:1087.55130, zDot13+1:1174.58032, zDot15+1:1400.67610, zDot20+2:1113.02738]}	{5038@[b1+1:0.00007, b2+1:0.00020, b3+1:-0.00053, b4+1:0.00004, b5+1:-0.00029, b6+1:0.00054, b8+1:-0.00191, b10+1:-0.00053, b11+1:0.00086, b12+1:-0.00254];[y1+1:0.00011, y2+1:0.00035, y3+1:-0.00023, y4+1:0.00055, y5+1:0.00094, y6+1:0.00031, y7+2:0.00032, y8+1:0.00065, y9+1:0.00073, y10+1:0.00130, y11+1:0.00202, y12+1:-0.00070, y13+1:-0.00094, y14+2:0.00038, y15+1:-0.00165, y16+1:0.00946];[D109+1:0.00017, D126+1:0.00032, D138+1:0.00036, D144+1:0.00033, D168+1:0.00024, D186+1:0.00006, D204+1:0.00043, D366+1:0.00015]}{5042@[c5+1:-0.00011, c7+1:0.00342, c8+1:0.00176, c9+1:-0.00070, c10+1:-0.00095, c11+1:-0.00073, c12+1:0.00106, c14+1:0.00306, c15+1:0.00255, c16+1:-0.00330, c19+1:0.00202];[y7+1:-0.00279, y8+1:0.00810, y12+1:-0.01603];[zDot3+1:-0.00034, zDot4+1:-0.00045, zDot5+1:0.00051, zDot6+1:0.00019, zDot8+1:0.00125, zDot9+1:0.00132, zDot10+1:-0.00057, zDot11+1:0.00113, zDot12+1:0.00090, zDot13+1:-0.00211, zDot15+1:-0.00169, zDot20+2:0.00458]}	{5038@[b1+1:0.68, b2+1:0.97, b3+1:-2.05, b4+1:0.10, b5+1:-0.63, b6+1:0.92, b8+1:-2.48, b10+1:-0.58, b11+1:0.88, b12+1:-2.36];[y1+1:0.76, y2+1:1.41, y3+1:-0.70, y4+1:1.30, y5+1:1.81, y6+1:0.48, y7+2:0.43, y8+1:0.81, y9+1:0.83, y10+1:1.36, y11+1:1.99, y12+1:-0.64, y13+1:-0.79, y14+2:0.29, y15+1:-1.16, y16+1:6.19];[D109+1:1.56, D126+1:2.56, D138+1:2.62, D144+1:2.33, D168+1:1.45, D186+1:0.35, D204+1:2.10, D366+1:0.41]}{5042@[c5+1:-0.13, c7+1:3.20, c8+1:1.53, c9+1:-0.56, c10+1:-0.73, c11+1:-0.53, c12+1:0.73, c14+1:1.90, c15+1:1.47, c16+1:-1.80, c19+1:0.96];[y7+1:-3.75, y8+1:10.11, y12+1:-14.54];[zDot3+1:-1.07, zDot4+1:-1.11, zDot5+1:1.02, zDot6+1:0.30, zDot8+1:1.59, zDot9+1:1.52, zDot10+1:-0.60, zDot11+1:1.13, zDot12+1:0.83, zDot13+1:-1.80, zDot15+1:-1.21, zDot20+2:2.06]}	{5038@[b1+1:2823, b2+1:38740, b3+1:7907, b4+1:30957, b5+1:20634, b6+1:31335, b8+1:4644, b10+1:7713, b11+1:4523, b12+1:5050];[y1+1:20550, y2+1:10681, y3+1:20034, y4+1:75219, y5+1:38789, y6+1:10634, y7+2:31624, y8+1:104391, y9+1:124747, y10+1:33514, y11+1:63161, y12+1:55069, y13+1:42813, y14+2:42443, y15+1:23605, y16+1:7002];[D109+1:6972, D126+1:307230, D138+1:173568, D144+1:179814, D168+1:57566, D186+1:236159, D204+1:197627, D366+1:31526]}{5042@[c5+1:29357, c7+1:8194, c8+1:32661, c9+1:12833, c10+1:24313, c11+1:19630, c12+1:25656, c14+1:20657, c15+1:29937, c16+1:19769, c19+1:15592];[y7+1:1730, y8+1:1809, y12+1:1439];[zDot3+1:14265, zDot4+1:15846, zDot5+1:36312, zDot6+1:21800, zDot8+1:26356, zDot9+1:21606, zDot10+1:22779, zDot11+1:10095, zDot12+1:25823, zDot13+1:7576, zDot15+1:25745, zDot20+2:43212]}	{5038@34}{5042@26}	T	0	0	0	22.1608	0	8.20971	1	8	365.132	H1N1	FALSE	0.974876	(N(H))	Level3			{@1[4-1]}{@1[2-1]}{@1[1-1]}
2019_09_16_StcEmix_35trig_ETD_rep1.raw	9294	38.1547	9259	694.369	3	2080.09	Q14242	Homo sapiens	P-selectin glycoprotein ligand 1	[262 to 276]	RGLFIPFSVSSVTHK	K,G	RGLFIPFS[O-Glycosylation:N1 on X]VSSVT[O-Glycosylation:N1 on X]HK	2	2080.08	50.3032	0	{9294@[b1+1, b3+1, b4+1, b5+1, b7+1, b8+2, b9+1, b10+1, b11+1, b12+1, b13+1, b14+1];[y1+1, y2+1, y3+1, y4+1, y5+1, y6+1, y7+1, y8+1, y9+1, y10+1, y11+1];[D126+1, D138+1, D144+1, D168+1, D186+1, D204+1]}{9297@[c1+1, c2+1, c3+1, c4+1, c6+1, c7+1, c8+1, c9+1, c10+1, c11+1, c12+1, c13+1, c14+1];[y2+1];[zDot2+1, zDot3+1, zDot4+1, zDot5+1, zDot6+1, zDot7+1, zDot8+1, zDot9+1, zDot11+1, zDot12+1, zDot13+1, zDot14+1, zDot15+2]}	{9294@[b1+1:157.10837, b3+1:327.21524, b4+1:474.28185, b5+1:587.36700, b7+1:831.48757, b8+2:459.76373, b9+1:1017.58862, b10+1:1104.61926, b11+1:1191.65466, b12+1:1290.72078, b13+1:1391.76807, b14+1:1528.82535];[y1+1:147.11290, y2+1:284.17220, y3+1:385.21949, y4+1:484.28854, y5+1:571.31714, y6+1:658.35094, y7+1:757.42474, y8+1:844.45293, y9+1:991.50916, y10+1:1088.57334, y11+1:1201.65430];[D126+1:126.05521, D138+1:138.05504, D144+1:144.06580, D168+1:168.06590, D186+1:186.07631, D204+1:204.08704]}{9297@[c1+1:174.13481, c2+1:231.15623, c3+1:344.23989, c4+1:491.30884, c6+1:701.44476, c7+1:848.51389, c8+1:1138.62988, c9+1:1237.69165, c10+1:1324.72422, c11+1:1411.75757, c12+1:1510.81970, c13+1:1814.95190, c14+1:1952.01172];[y2+1:284.17014];[zDot2+1:268.15265, zDot3+1:572.28040, zDot4+1:671.34840, zDot5+1:758.38068, zDot6+1:845.41036, zDot7+1:944.48187, zDot8+1:1234.59131, zDot9+1:1381.66553, zDot11+1:1591.79720, zDot12+1:1738.87219, zDot13+1:1851.94645, zDot14+1:1908.96152, zDot15+2:1033.04024]}	{9294@[b1+1:-0.00002, b3+1:0.00133, b4+1:-0.00048, b5+1:0.00061, b7+1:-0.00000, b8+2:0.00058, b9+1:0.00061, b10+1:-0.00078, b11+1:0.00259, b12+1:0.00029, b13+1:-0.00010, b14+1:-0.00172];[y1+1:0.00010, y2+1:0.00048, y3+1:0.00010, y4+1:0.00074, y5+1:-0.00270, y6+1:-0.00093, y7+1:0.00446, y8+1:0.00062, y9+1:-0.01157, y10+1:-0.00015, y11+1:-0.00325];[D126+1:0.00027, D138+1:0.00009, D144+1:0.00028, D168+1:0.00038, D186+1:0.00023, D204+1:0.00040]}{9297@[c1+1:-0.00013, c2+1:-0.00017, c3+1:-0.00058, c4+1:-0.00003, c6+1:-0.00094, c7+1:-0.00023, c8+1:0.00436, c9+1:-0.00228, c10+1:-0.00174, c11+1:-0.00042, c12+1:-0.00670, c13+1:-0.00155, c14+1:-0.00064];[y2+1:-0.00158];[zDot2+1:-0.00034, zDot3+1:0.00036, zDot4+1:-0.00005, zDot5+1:0.00019, zDot6+1:-0.00215, zDot7+1:0.00095, zDot8+1:-0.00101, zDot9+1:0.00479, zDot11+1:-0.00037, zDot12+1:0.00621, zDot13+1:-0.00360, zDot14+1:-0.00998, zDot15+2:0.00059]}	{9294@[b1+1:-0.13, b3+1:4.06, b4+1:-1.01, b5+1:1.04, b7+1:-0.00, b8+2:0.63, b9+1:0.60, b10+1:-0.71, b11+1:2.18, b12+1:0.23, b13+1:-0.07, b14+1:-1.13];[y1+1:0.65, y2+1:1.69, y3+1:0.25, y4+1:1.52, y5+1:-4.73, y6+1:-1.41, y7+1:5.90, y8+1:0.74, y9+1:-11.68, y10+1:-0.14, y11+1:-2.71];[D126+1:2.13, D138+1:0.67, D144+1:1.96, D168+1:2.27, D186+1:1.26, D204+1:1.95]}{9297@[c1+1:-0.72, c2+1:-0.72, c3+1:-1.69, c4+1:-0.07, c6+1:-1.35, c7+1:-0.27, c8+1:3.84, c9+1:-1.85, c10+1:-1.31, c11+1:-0.30, c12+1:-4.44, c13+1:-0.85, c14+1:-0.33];[y2+1:-5.58];[zDot2+1:-1.28, zDot3+1:0.62, zDot4+1:-0.07, zDot5+1:0.26, zDot6+1:-2.55, zDot7+1:1.01, zDot8+1:-0.82, zDot9+1:3.47, zDot11+1:-0.23, zDot12+1:3.58, zDot13+1:-1.94, zDot14+1:-5.23, zDot15+2:0.28]}	{9294@[b1+1:14823, b3+1:7520, b4+1:52799, b5+1:210228, b7+1:31294, b8+2:10266, b9+1:47584, b10+1:30295, b11+1:50649, b12+1:75401, b13+1:157008, b14+1:12111];[y1+1:31797, y2+1:180262, y3+1:134816, y4+1:14823, y5+1:31053, y6+1:75544, y7+1:19156, y8+1:23726, y9+1:10423, y10+1:73607, y11+1:13981];[D126+1:374655, D138+1:307636, D144+1:330698, D168+1:83834, D186+1:310364, D204+1:257506]}{9297@[c1+1:12153, c2+1:12498, c3+1:50104, c4+1:64635, c6+1:32768, c7+1:116983, c8+1:13777, c9+1:10110, c10+1:10229, c11+1:31552, c12+1:21335, c13+1:32510, c14+1:18325];[y2+1:4754];[zDot2+1:36687, zDot3+1:7372, zDot4+1:26194, zDot5+1:11172, zDot6+1:8366, zDot7+1:9672, zDot8+1:97605, zDot9+1:19740, zDot11+1:55974, zDot12+1:29199, zDot13+1:10464, zDot14+1:13116, zDot15+2:175562]}	{9294@29}{9297@27}	T	0	0	0	25.2209	0	6.19233	2	4	406.159	N2	FALSE	0.872616	(N),(N)	Level1	[8,N1,1.000][13,N1,1.000]	[269,N1,1.000][274,N1,1.000]	{@2[8-0,13-0]}	{@8[0,1.000]}{@10[0,0.000]}{@11[0,0.000]}{@13[0,1.000]}
2019_09_16_StcEmix_35trig_ETD_rep1.raw	9480	38.7597	9475	626.676	3	1877.01	Q14242	Homo sapiens	P-selectin glycoprotein ligand 1	[262 to 276]	RGLFIPFSVSSVTHK	K,G	RGLFIPFS[O-Glycosylation:N1 on X]VSSVTHK	1	1877	49.4516	0	{9480@[b1+1, b3+1, b4+1, b5+1, b7+1, b8+1, b9+1, b10+1, b11+1, b12+1, b13+1];[y1+1, y2+1, y3+1, y4+1, y5+1, y6+1, y7+1, y8+1, y9+1, y10+1];[(M0-203.08)+2];[D126+1, D138+1, D144+1, D168+1, D186+1, D204+1]}{9484@[c1+1, c2+1, c3+1, c4+1, c6+1, c7+1, c8+1, c9+1, c10+1, c11+1, c12+1, c13+1, c14+2];[y2+1];[zDot2+1, zDot3+1, zDot4+1, zDot5+1, zDot6+1, zDot7+1, zDot8+1, zDot9+1, zDot11+1, zDot12+1, zDot13+1, zDot14+1, zDot15+2]}	{9480@[b1+1:157.10847, b3+1:327.21393, b4+1:474.28214, b5+1:587.36625, b7+1:831.48425, b8+1:918.52179, b9+1:1017.58801, b10+1:1104.62100, b11+1:1191.65164, b12+1:1290.71741, b13+1:1391.76534];[y1+1:147.11275, y2+1:284.17148, y3+1:385.21887, y4+1:484.28882, y5+1:571.32172, y6+1:658.35126, y7+1:757.42004, y8+1:844.44906, y9+1:991.51910, y10+1:1088.57285];[(M0-203.08)+2:837.97009];[D126+1:126.05521, D138+1:138.05512, D144+1:144.06575, D168+1:168.06549, D186+1:186.07639, D204+1:204.08675]}{9484@[c1+1:174.13496, c2+1:231.15602, c3+1:344.23976, c4+1:491.30895, c6+1:701.44552, c7+1:848.51487, c8+1:1138.62280, c9+1:1237.69382, c10+1:1324.72349, c11+1:1411.75836, c12+1:1510.82350, c13+1:1611.87671, c14+2:874.97001];[y2+1:284.17166];[zDot2+1:268.15256, zDot3+1:369.20041, zDot4+1:468.26855, zDot5+1:555.30054, zDot6+1:642.33350, zDot7+1:741.40121, zDot8+1:1031.51128, zDot9+1:1178.57849, zDot11+1:1388.71704, zDot12+1:1535.79028, zDot13+1:1648.86582, zDot14+1:1705.90247, zDot15+2:931.50060]}	{9480@[b1+1:0.00009, b3+1:0.00001, b4+1:-0.00019, b5+1:-0.00014, b7+1:-0.00332, b8+1:0.00219, b9+1:-0.00001, b10+1:0.00096, b11+1:-0.00043, b12+1:-0.00308, b13+1:-0.00282];[y1+1:-0.00006, y2+1:-0.00024, y3+1:-0.00053, y4+1:0.00101, y5+1:0.00188, y6+1:-0.00061, y7+1:-0.00024, y8+1:-0.00325, y9+1:-0.00162, y10+1:-0.00064];[(M0-203.08)+2:0.00031];[D126+1:0.00026, D138+1:0.00017, D144+1:0.00023, D168+1:-0.00003, D186+1:0.00032, D204+1:0.00011]}{9484@[c1+1:0.00003, c2+1:-0.00038, c3+1:-0.00070, c4+1:0.00007, c6+1:-0.00018, c7+1:0.00075, c8+1:-0.00272, c9+1:-0.00012, c10+1:-0.00247, c11+1:0.00038, c12+1:-0.00290, c13+1:0.00263, c14+2:-0.00026];[y2+1:-0.00005];[zDot2+1:-0.00043, zDot3+1:-0.00026, zDot4+1:-0.00053, zDot5+1:-0.00058, zDot6+1:0.00035, zDot7+1:-0.00034, zDot8+1:-0.00167, zDot9+1:-0.00288, zDot11+1:-0.00115, zDot12+1:0.00367, zDot13+1:-0.00485, zDot14+1:0.01033, zDot15+2:0.00068]}	{9480@[b1+1:0.56, b3+1:0.04, b4+1:-0.40, b5+1:-0.24, b7+1:-4.00, b8+1:2.39, b9+1:-0.01, b10+1:0.87, b11+1:-0.36, b12+1:-2.39, b13+1:-2.03];[y1+1:-0.39, y2+1:-0.84, y3+1:-1.37, y4+1:2.09, y5+1:3.30, y6+1:-0.92, y7+1:-0.31, y8+1:-3.86, y9+1:-1.63, y10+1:-0.59];[(M0-203.08)+2:0.18];[D126+1:2.10, D138+1:1.23, D144+1:1.64, D168+1:-0.15, D186+1:1.71, D204+1:0.53]}{9484@[c1+1:0.16, c2+1:-1.65, c3+1:-2.04, c4+1:0.15, c6+1:-0.26, c7+1:0.89, c8+1:-2.39, c9+1:-0.09, c10+1:-1.87, c11+1:0.27, c12+1:-1.92, c13+1:1.63, c14+2:-0.15];[y2+1:-0.19];[zDot2+1:-1.63, zDot3+1:-0.71, zDot4+1:-1.13, zDot5+1:-1.04, zDot6+1:0.55, zDot7+1:-0.46, zDot8+1:-1.62, zDot9+1:-2.44, zDot11+1:-0.83, zDot12+1:2.39, zDot13+1:-2.95, zDot14+1:6.06, zDot15+2:0.36]}	{9480@[b1+1:7749, b3+1:6322, b4+1:77766, b5+1:189276, b7+1:28805, b8+1:39279, b9+1:27354, b10+1:11721, b11+1:37199, b12+1:47184, b13+1:75919];[y1+1:21892, y2+1:125766, y3+1:75377, y4+1:11249, y5+1:19351, y6+1:52460, y7+1:14032, y8+1:40153, y9+1:8972, y10+1:47482];[(M0-203.08)+2:190070];[D126+1:204086, D138+1:151616, D144+1:183619, D168+1:41601, D186+1:173278, D204+1:160951]}{9484@[c1+1:15113, c2+1:10840, c3+1:37136, c4+1:50088, c6+1:19115, c7+1:62345, c8+1:19972, c9+1:11894, c10+1:14809, c11+1:16426, c12+1:18662, c13+1:32174, c14+2:15920];[y2+1:3093];[zDot2+1:33629, zDot3+1:13187, zDot4+1:17242, zDot5+1:14756, zDot6+1:10374, zDot7+1:16565, zDot8+1:54957, zDot9+1:17869, zDot11+1:40545, zDot12+1:25771, zDot13+1:9742, zDot14+1:9963, zDot15+2:90362]}	{9480@28}{9484@27}	T	0	0	0	25.3164	1.0392	6.18875	1	4	203.079	N1	FALSE	0.829358	(N)	Level1	[8,N1,1.000]	[269,N1,1.000]	{@0[8-0]}	{@8[0,1.000]}{@10[0,0.000]}{@11[0,0.000]}{@13[0,0.000]}
2019_09_16_StcEmix_35trig_ETD_rep1.raw	5081	24.62	5064	729.314	4	2913.23	P16150	Homo sapiens	Leukosialin	[218 to 234]	STNASTVPFRNPDENSR	T,G	S[O-Glycosylation:H1N1 on X]TN[Common Artifact:Deamidation on N]AST[O-Glycosylation:H1N1A1 on X]VPFRNPDENSR	3	2913.23	47.1788	0	{5081@[b2+1, b3+1, b4+1, b5+1, b6+1, b7+1, b11+1, b13+1, b14+1];[y1+1, y3+1, y4+1, y5+1, y6+1, y7+1, y10+2, y11+2, y12+2, y14+2, y15+2];[(M0-656.23)+2];[D109+1, D126+1, D138+1, D144+1, D168+1, D186+1, D204+1, D274+1, D292+1, D366+1]}{5085@[c1+1, c2+1, c3+1, c4+1, c6+1, c10+2, c12+2, c13+2, c14+2, c16+2];[y1+1, y3+1];[zDot1+1, zDot2+1, zDot3+1, zDot4+1, zDot5+1, zDot7+1, zDot9+1, zDot11+2, zDot14+2, zDot15+2, zDot16+2, zDot17+3];[(M0-291.10)+3, (M0-453.15)+3]}	{5081@[b2+1:189.08688, b3+1:304.11270, b4+1:375.15109, b5+1:462.18375, b6+1:563.23816, b7+1:662.29907, b11+1:1176.56531, b13+1:1388.64709, b14+1:1517.68201];[y1+1:175.11903, y3+1:376.19409, y4+1:505.23567, y5+1:620.26471, y6+1:717.31177, y7+1:831.35565, y10+2:616.29404, y11+2:665.82808, y12+2:716.35424, y14+2:795.38720, y15+2:852.90140];[(M0-656.23)+2:1129.50663];[D109+1:109.02847, D126+1:126.05522, D138+1:138.05515, D144+1:144.06583, D168+1:168.06564, D186+1:186.07616, D204+1:204.08691, D274+1:274.09198, D292+1:292.10321, D366+1:366.13951]}{5085@[c1+1:470.19717, c2+1:571.24652, c3+1:686.27306, c4+1:757.30780, c6+1:1601.61656, c10+2:1050.95842, c12+2:1156.50489, c13+2:1214.01944, c14+2:1278.54068, c16+2:1379.07730];[y1+1:175.11897, y3+1:376.19391];[zDot1+1:159.10042, zDot2+1:246.13142, zDot3+1:360.17526, zDot4+1:489.21824, zDot5+1:604.24500, zDot7+1:815.34026, zDot9+1:1118.51892, zDot11+2:657.81834, zDot14+2:1115.49246, zDot15+2:1173.00550, zDot16+2:1223.53206, zDot17+3:966.74398];[(M0-291.10)+3:875.05193, (M0-453.15)+3:821.03565]}	{5081@[b2+1:-0.00010, b3+1:-0.00122, b4+1:0.00005, b5+1:0.00068, b6+1:0.00741, b7+1:-0.00009, b11+1:0.00093, b13+1:0.00301, b14+1:-0.00467];[y1+1:0.00008, y3+1:0.00018, y4+1:-0.00083, y5+1:0.00127, y6+1:-0.00444, y7+1:-0.00348, y10+2:-0.00062, y11+2:-0.00095, y12+2:0.00369, y14+2:0.00046, y15+2:0.00193];[(M0-656.23)+2:0.00048];[D109+1:0.00007, D126+1:0.00027, D138+1:0.00020, D144+1:0.00032, D168+1:0.00013, D186+1:0.00008, D204+1:0.00026, D274+1:-0.00015, D292+1:0.00052, D366+1:0.00004]}{5085@[c1+1:-0.00087, c2+1:0.00080, c3+1:0.00039, c4+1:-0.00198, c6+1:-0.00054, c10+2:0.00177, c12+2:-0.00098, c13+2:0.00118, c14+2:0.00106, c16+2:-0.00065];[y1+1:0.00002, y3+1:0.00000];[zDot1+1:0.00019, zDot2+1:-0.00083, zDot3+1:0.00007, zDot4+1:0.00046, zDot5+1:0.00028, zDot7+1:-0.00015, zDot9+1:0.00898, zDot11+2:-0.00172, zDot14+2:0.00210, zDot15+2:0.00124, zDot16+2:0.00668, zDot17+3:0.00300];[(M0-291.10)+3:0.00354, (M0-453.15)+3:0.00752]}	{5081@[b2+1:-0.53, b3+1:-4.04, b4+1:0.14, b5+1:1.47, b6+1:13.18, b7+1:-0.13, b11+1:0.79, b13+1:2.17, b14+1:-3.08];[y1+1:0.47, y3+1:0.48, y4+1:-1.65, y5+1:2.04, y6+1:-6.20, y7+1:-4.20, y10+2:-0.50, y11+2:-0.71, y12+2:2.58, y14+2:0.29, y15+2:1.13];[(M0-656.23)+2:0.21];[D109+1:0.64, D126+1:2.16, D138+1:1.45, D144+1:2.22, D168+1:0.76, D186+1:0.43, D204+1:1.28, D274+1:-0.54, D292+1:1.79, D366+1:0.11]}{5085@[c1+1:-1.85, c2+1:1.40, c3+1:0.57, c4+1:-2.62, c6+1:-0.34, c10+2:0.84, c12+2:-0.42, c13+2:0.49, c14+2:0.41, c16+2:-0.24];[y1+1:0.12, y3+1:0.00];[zDot1+1:1.20, zDot2+1:-3.40, zDot3+1:0.20, zDot4+1:0.94, zDot5+1:0.46, zDot7+1:-0.19, zDot9+1:8.04, zDot11+2:-1.31, zDot14+2:0.94, zDot15+2:0.53, zDot16+2:2.73, zDot17+3:1.03];[(M0-291.10)+3:1.35, (M0-453.15)+3:3.06]}	{5081@[b2+1:8781, b3+1:15042, b4+1:20248, b5+1:5372, b6+1:4082, b7+1:3453, b11+1:7592, b13+1:35737, b14+1:6248];[y1+1:26506, y3+1:30335, y4+1:127359, y5+1:4037, y6+1:22553, y7+1:15935, y10+2:44681, y11+2:20537, y12+2:12409, y14+2:115712, y15+2:30922];[(M0-656.23)+2:97793];[D109+1:10785, D126+1:343361, D138+1:207767, D144+1:197480, D168+1:69610, D186+1:300683, D204+1:292200, D274+1:462398, D292+1:105440, D366+1:40251]}{5085@[c1+1:12426, c2+1:13676, c3+1:26686, c4+1:14270, c6+1:15616, c10+2:38820, c12+2:12835, c13+2:43026, c14+2:47533, c16+2:38542];[y1+1:4814, y3+1:3336];[zDot1+1:16892, zDot2+1:13036, zDot3+1:28591, zDot4+1:21361, zDot5+1:9076, zDot7+1:40393, zDot9+1:3303, zDot11+2:20533, zDot14+2:28411, zDot15+2:13764, zDot16+2:18566, zDot17+3:163086];[(M0-291.10)+3:37808, (M0-453.15)+3:15849]}	{5081@31}{5085@26}	T	0	0	0	21.1308	3.01918	10.2344	2	5	1021.36	H2N2A1	TRUE	1.07069	(N(H)),(N(H(A)))	Level2	[1,H1N1,1.000]	[218,H1N1,1.000]	{@27[1-1,6-4]}{@27[1-1,5-4]}	{@1[1,1.000][4,0.000]}{@2[1,0.000][4,0.000]}{@5[1,0.000][4,0.500]}{@6[1,0.000][4,0.500]}{@16[4,0.000][1,0.000]}
2019_09_16_StcEmix_35trig_ETD_rep1.raw	6137	28.0867	6105	844.724	3	2531.15	P16150	Homo sapiens	Leukosialin	[189 to 208]	TTGSLEPSSGASGPQVSSVK	M,L	TTGSLEPS[O-Glycosylation:H1N1A1 on X]SGASGPQVSSVK	1	2531.15	44.2312	0	{6137@[b1+1, b2+1, b3+1, b4+1, b5+1, b6+1, b7+1, b8+1, b10+1, b11+1, b12+1, b13+1];[y1+1, y2+1, y3+1, y4+1, y5+1, y6+1, y7+2, y8+1, y9+1, y10+1, y11+1, y12+1, y13+1, y14+1, y15+1];[(M0-656.23)+1];[D109+1, D126+1, D138+1, D144+1, D168+1, D186+1, D204+1, D274+1, D292+1, D366+1]}{6140@[c10+1, c11+1, c12+1, c14+1, c15+1, c19+1];[zDot4+1, zDot5+1, zDot6+1, zDot8+1, zDot9+1, zDot10+1, zDot11+1, zDot12+1, zDot20+2];[(M0-291.10)+1]}	{6137@[b1+1:102.05512, b2+1:203.10269, b3+1:260.12415, b4+1:347.15636, b5+1:460.24053, b6+1:589.28306, b7+1:686.33405, b8+1:773.36682, b10+1:917.42004, b11+1:988.45714, b12+1:1075.49234, b13+1:1132.51953];[y1+1:147.11314, y2+1:246.18118, y3+1:333.21301, y4+1:420.24527, y5+1:519.31493, y6+1:647.37209, y7+2:372.71668, y8+1:801.44678, y9+1:888.47858, y10+1:959.51709, y11+1:1016.53605, y12+1:1103.57013, y13+1:1190.60165, y14+1:1287.65388, y15+1:1416.69348];[(M0-656.23)+1:1875.92527];[D109+1:109.02844, D126+1:126.05519, D138+1:138.05525, D144+1:144.06587, D168+1:168.06576, D186+1:186.07611, D204+1:204.08699, D274+1:274.09235, D292+1:292.10304, D366+1:366.13919]}{6140@[c10+1:1590.68860, c11+1:1661.71643, c12+1:1748.74475, c14+1:1902.82104, c15+1:2030.88000, c19+1:2403.08765];[zDot4+1:404.22583, zDot5+1:503.29429, zDot6+1:631.35353, zDot8+1:785.42493, zDot9+1:872.46075, zDot10+1:943.49896, zDot11+1:1000.51007, zDot12+1:1087.55005, zDot20+2:1258.57589];[(M0-291.10)+1:2241.05576]}	{6137@[b1+1:0.00017, b2+1:0.00006, b3+1:0.00005, b4+1:0.00023, b5+1:0.00034, b6+1:0.00028, b7+1:-0.00150, b8+1:-0.00075, b10+1:-0.00102, b11+1:-0.00104, b12+1:0.00213, b13+1:0.00786];[y1+1:0.00034, y2+1:-0.00004, y3+1:-0.00023, y4+1:-0.00001, y5+1:0.00124, y6+1:-0.00018, y7+2:0.00105, y8+1:0.00028, y9+1:0.00005, y10+1:0.00146, y11+1:-0.00105, y12+1:0.00101, y13+1:0.00049, y14+1:-0.00004, y15+1:-0.00303];[(M0-656.23)+1:-0.00416];[D109+1:0.00005, D126+1:0.00024, D138+1:0.00031, D144+1:0.00035, D168+1:0.00024, D186+1:0.00003, D204+1:0.00034, D274+1:0.00022, D292+1:0.00036, D366+1:-0.00028]}{6140@[c10+1:0.01337, c11+1:0.00409, c12+1:0.00038, c14+1:0.00245, c15+1:0.00283, c19+1:0.00959];[zDot4+1:-0.00072, zDot5+1:-0.00068, zDot6+1:-0.00001, zDot8+1:-0.00284, zDot9+1:0.00096, zDot10+1:0.00205, zDot11+1:-0.00830, zDot12+1:-0.00036, zDot20+2:0.00620];[(M0-291.10)+1:-0.00585]}	{6137@[b1+1:1.66, b2+1:0.29, b3+1:0.19, b4+1:0.67, b5+1:0.73, b6+1:0.47, b7+1:-2.19, b8+1:-0.98, b10+1:-1.12, b11+1:-1.05, b12+1:1.99, b13+1:6.95];[y1+1:2.33, y2+1:-0.14, y3+1:-0.70, y4+1:-0.01, y5+1:2.40, y6+1:-0.28, y7+2:1.41, y8+1:0.35, y9+1:0.06, y10+1:1.52, y11+1:-1.04, y12+1:0.91, y13+1:0.41, y14+1:-0.03, y15+1:-2.14];[(M0-656.23)+1:-2.22];[D109+1:0.43, D126+1:1.95, D138+1:2.23, D144+1:2.44, D168+1:1.45, D186+1:0.19, D204+1:1.69, D274+1:0.81, D292+1:1.23, D366+1:-0.77]}{6140@[c10+1:8.41, c11+1:2.46, c12+1:0.22, c14+1:1.29, c15+1:1.39, c19+1:3.99];[zDot4+1:-1.79, zDot5+1:-1.35, zDot6+1:-0.02, zDot8+1:-3.62, zDot9+1:1.10, zDot10+1:2.18, zDot11+1:-8.31, zDot12+1:-0.33, zDot20+2:2.46];[(M0-291.10)+1:-2.61]}	{6137@[b1+1:1983, b2+1:28430, b3+1:3879, b4+1:38746, b5+1:24018, b6+1:51612, b7+1:4874, b8+1:7700, b10+1:6251, b11+1:9045, b12+1:4984, b13+1:3488];[y1+1:26837, y2+1:13029, y3+1:25560, y4+1:79961, y5+1:37393, y6+1:10698, y7+2:26797, y8+1:133015, y9+1:148122, y10+1:38757, y11+1:77794, y12+1:69556, y13+1:57506, y14+1:316009, y15+1:32298];[(M0-656.23)+1:13719];[D109+1:4368, D126+1:217124, D138+1:90863, D144+1:79284, D168+1:50261, D186+1:154061, D204+1:196108, D274+1:394450, D292+1:86716, D366+1:36320]}{6140@[c10+1:4038, c11+1:8449, c12+1:12558, c14+1:9734, c15+1:6676, c19+1:7120];[zDot4+1:3231, zDot5+1:8260, zDot6+1:11217, zDot8+1:11425, zDot9+1:7682, zDot10+1:4447, zDot11+1:3087, zDot12+1:5292, zDot20+2:65578];[(M0-291.10)+1:19057]}	{6137@38}{6140@16}	T	0	0	0	14.0212	2.00574	10.1976	1	8	656.228	H1N1A1	FALSE	1.15482	(N(H(A)))	Level3			{@7[8-4]}{@7[4-4]}{@7[2-4]}{@7[1-4]}
2019_09_16_StcEmix_35trig_ETD_rep1.raw	7751	33.2841	7735	817.793	5	4083.93	P07359	Homo sapiens OX=9606	Platelet glycoprotein Ib alpha chain	[468 to 487]	PVSLLESTKKTIPELDQPPK	K,L	PVS[O-Glycosylation:N1A1 on X]LLES[O-Glycosylation:N1 on X]T[O-Glycosylation:H2N2A1F1 on X]KKTIPELDQPPK	3	4083.91	44.142	0	{7751@[b2+1, b3+1, b4+1, b5+1, b6+1, b9+1, b10+1, b11+1, b12+1, b13+1, b16+1];[y1+1, y2+1, y3+1, y4+1, y5+1, y6+1, y7+1, y8+1, y9+1, y10+1, y11+1, y12+1, y14+1, y16+2, y18+2, y19+2];[D109+1, D126+1, D138+1, D144+1, D168+1, D186+1, D204+1, D274+1, D292+1, D366+1]}{7755@[c9+2, c10+3, c13+3, c14+3, c19+3];[y4+1, y5+1];[zDot4+1, zDot5+1, zDot6+1, zDot7+1, zDot9+1, zDot10+1, zDot11+2, zDot12+2, zDot15+2];[(M0-291.10)+4]}	{7751@[b2+1:197.12834, b3+1:284.15994, b4+1:397.24518, b5+1:510.32889, b6+1:639.37280, b9+1:955.54968, b10+1:1083.63672, b11+1:1184.70166, b12+1:1297.78760, b13+1:1394.80591, b16+1:1751.98661];[y1+1:147.11263, y2+1:244.16539, y3+1:341.21817, y4+1:469.27709, y5+1:584.30493, y6+1:697.39093, y7+1:826.42773, y8+1:923.48371, y9+1:1036.56760, y10+1:1137.61391, y11+1:1265.70920, y12+1:1393.79492, y14+1:1581.88291, y16+2:912.51021, y18+2:1012.56781, y19+2:1062.10067];[D109+1:109.02839, D126+1:126.05511, D138+1:138.05515, D144+1:144.06580, D168+1:168.06561, D186+1:186.07639, D204+1:204.08694, D274+1:274.09226, D292+1:292.10269, D366+1:366.13950]}{7755@[c9+2:1419.13222, c10+3:989.12400, c13+3:1092.84918, c14+3:1135.86387, c19+3:1319.28743];[y4+1:469.27875, y5+1:584.30823];[zDot4+1:453.25729, zDot5+1:568.28381, zDot6+1:681.36864, zDot7+1:810.41207, zDot9+1:1020.55297, zDot10+1:1121.59045, zDot11+2:625.35039, zDot12+2:689.39679, zDot15+2:1533.19307];[(M0-291.10)+4:949.21527]}	{7751@[b2+1:-0.00011, b3+1:-0.00054, b4+1:0.00063, b5+1:0.00028, b6+1:0.00160, b9+1:0.00381, b10+1:-0.00412, b11+1:0.01315, b12+1:0.01502, b13+1:-0.01943, b16+1:0.00767];[y1+1:-0.00018, y2+1:-0.00018, y3+1:-0.00016, y4+1:0.00018, y5+1:0.00108, y6+1:0.00301, y7+1:-0.00278, y8+1:0.00043, y9+1:0.00026, y10+1:-0.00111, y11+1:-0.00078, y12+1:-0.01002, y14+1:-0.00174, y16+2:0.00184, y18+2:0.00095, y19+2:-0.00176];[D109+1:-0.00001, D126+1:0.00016, D138+1:0.00020, D144+1:0.00029, D168+1:0.00010, D186+1:0.00032, D204+1:0.00029, D274+1:0.00013, D292+1:0.00001, D366+1:0.00003]}{7755@[c9+2:0.01288, c10+3:0.01820, c13+3:0.00923, c14+3:0.01072, c19+3:0.00626];[y4+1:0.00184, y5+1:0.00438];[zDot4+1:-0.00089, zDot5+1:-0.00132, zDot6+1:-0.00055, zDot7+1:0.00028, zDot9+1:0.00436, zDot10+1:-0.00584, zDot11+2:0.00224, zDot12+2:0.00008, zDot15+2:-0.02673];[(M0-291.10)+4:0.01424]}	{7751@[b2+1:-0.57, b3+1:-1.91, b4+1:1.59, b5+1:0.54, b6+1:2.50, b9+1:3.99, b10+1:-3.80, b11+1:11.11, b12+1:11.58, b13+1:-13.94, b16+1:4.38];[y1+1:-1.23, y2+1:-0.73, y3+1:-0.47, y4+1:0.39, y5+1:1.85, y6+1:4.33, y7+1:-3.36, y8+1:0.47, y9+1:0.25, y10+1:-0.97, y11+1:-0.62, y12+1:-7.19, y14+1:-1.10, y16+2:1.01, y18+2:0.47, y19+2:-0.83];[D109+1:-0.07, D126+1:1.31, D138+1:1.45, D144+1:2.01, D168+1:0.58, D186+1:1.71, D204+1:1.43, D274+1:0.47, D292+1:0.02, D366+1:0.08]}{7755@[c9+2:4.54, c10+3:6.14, c13+3:2.82, c14+3:3.15, c19+3:1.58];[y4+1:3.93, y5+1:7.50];[zDot4+1:-1.97, zDot5+1:-2.32, zDot6+1:-0.81, zDot7+1:0.35, zDot9+1:4.28, zDot10+1:-5.21, zDot11+2:1.80, zDot12+2:0.06, zDot15+2:-8.72];[(M0-291.10)+4:3.75]}	{7751@[b2+1:11686, b3+1:12960, b4+1:13388, b5+1:7889, b6+1:5483, b9+1:12046, b10+1:10681, b11+1:11929, b12+1:13062, b13+1:4050, b16+1:7315];[y1+1:4424, y2+1:25168, y3+1:134377, y4+1:42622, y5+1:2920, y6+1:10771, y7+1:4972, y8+1:93326, y9+1:11388, y10+1:24548, y11+1:15974, y12+1:6127, y14+1:7850, y16+2:6914, y18+2:34108, y19+2:9652];[D109+1:6694, D126+1:165072, D138+1:137248, D144+1:115731, D168+1:41170, D186+1:154844, D204+1:109379, D274+1:151898, D292+1:35364, D366+1:19798]}{7755@[c9+2:13025, c10+3:7274, c13+3:9225, c14+3:25863, c19+3:9985];[y4+1:1691, y5+1:1836];[zDot4+1:14735, zDot5+1:9203, zDot6+1:18328, zDot7+1:7717, zDot9+1:14394, zDot10+1:3538, zDot11+2:13407, zDot12+2:5189, zDot15+2:3035];[(M0-291.10)+4:40408]}	{7751@37}{7755@17}	T	0	0	0	14.0553	1.00768	10.1791	3	4	1864.67	H2N4A2F1	FALSE	1.20641	(N),(N(A)),(N(H)(N(H(A))(F)))	Level2	[3,N1A1,0.965]	[470,N1A1,0.965]	{@219[3-2,7-0,8-9]}{@219[3-2,7-9,8-0]}	{@3[0,0.018][2,0.965][9,0.018]}{@7[0,0.491][2,0.018][9,0.491]}{@8[2,0.018][0,0.491][9,0.491]}{@11[9,0.000][2,0.000][0,0.000]}
2019_09_16_StcEmix_35trig_ETD_rep1.raw	4650	23.1887	4628	869.403	3	2605.19	P16150	Homo sapiens	Leukosialin	[189 to 208]	TTGSLEPSSGASGPQVSSVK	M,L	TTGS[O-Glycosylation:H2N2 on X]LEPSSGASGPQVSSVK	1	2605.19	42.2495	0	{4650@[b2+1, b3+1, b4+1, b5+1, b6+1, b8+1, b9+1, b10+1, b11+1, b12+1, b15+1];[y1+1, y2+1, y3+1, y4+1, y5+1, y6+1, y7+1, y8+1, y9+1, y10+1, y11+1, y12+1, y13+1, y14+1, y15+1, y16+1];[(M0-730.26)+1];[D109+1, D126+1, D138+1, D144+1, D168+1, D186+1, D204+1, D366+1]}{4654@[c5+1, c10+1, c11+1, c12+1, c14+1, c15+1, c19+1];[zDot5+1, zDot6+1, zDot8+1, zDot9+1, zDot10+1, zDot12+1, zDot20+2]}	{4650@[b2+1:203.10304, b3+1:260.12393, b4+1:347.15569, b5+1:460.24062, b6+1:589.28278, b8+1:773.36749, b9+1:860.40375, b10+1:917.42023, b11+1:988.45806, b12+1:1075.48816, b15+1:1357.62744];[y1+1:147.11287, y2+1:246.18086, y3+1:333.21344, y4+1:420.24535, y5+1:519.31335, y6+1:647.37238, y7+1:744.42584, y8+1:801.44673, y9+1:888.47900, y10+1:959.51752, y11+1:1016.53744, y12+1:1103.56851, y13+1:1190.60177, y14+1:1287.65344, y15+1:1416.69491, y16+1:1529.78418];[(M0-730.26)+1:1875.92753];[D109+1:109.02846, D126+1:126.05515, D138+1:138.05518, D144+1:144.06578, D168+1:168.06564, D186+1:186.07645, D204+1:204.08661, D366+1:366.13937]}{4654@[c5+1:1207.53516, c10+1:1664.70471, c11+1:1735.73608, c12+1:1822.77649, c14+1:1976.84302, c15+1:2104.90796, c19+1:2477.08301];[zDot5+1:503.29626, zDot6+1:631.35443, zDot8+1:785.42163, zDot9+1:872.46063, zDot10+1:943.49908, zDot12+1:1087.55774, zDot20+2:1295.59291]}	{4650@[b2+1:0.00041, b3+1:-0.00017, b4+1:-0.00044, b5+1:0.00043, b6+1:-0.00001, b8+1:-0.00008, b9+1:0.00414, b10+1:-0.00084, b11+1:-0.00012, b12+1:-0.00205, b15+1:0.00443];[y1+1:0.00007, y2+1:-0.00036, y3+1:0.00020, y4+1:0.00007, y5+1:-0.00033, y6+1:0.00011, y7+1:0.00081, y8+1:0.00023, y9+1:0.00048, y10+1:0.00188, y11+1:0.00034, y12+1:-0.00061, y13+1:0.00062, y14+1:-0.00048, y15+1:-0.00161, y16+1:0.00360];[(M0-730.26)+1:-0.00189];[D109+1:0.00006, D126+1:0.00021, D138+1:0.00024, D144+1:0.00026, D168+1:0.00012, D186+1:0.00037, D204+1:-0.00004, D366+1:-0.00010]}{4654@[c5+1:0.00404, c10+1:-0.00728, c11+1:-0.01303, c12+1:-0.00465, c14+1:-0.01235, c15+1:-0.00598, c19+1:-0.03182];[zDot5+1:0.00130, zDot6+1:0.00089, zDot8+1:-0.00614, zDot9+1:0.00083, zDot10+1:0.00217, zDot12+1:0.00734, zDot20+2:0.00347]}	{4650@[b2+1:2.02, b3+1:-0.64, b4+1:-1.26, b5+1:0.93, b6+1:-0.01, b8+1:-0.11, b9+1:4.82, b10+1:-0.92, b11+1:-0.12, b12+1:-1.91, b15+1:3.26];[y1+1:0.45, y2+1:-1.45, y3+1:0.59, y4+1:0.17, y5+1:-0.65, y6+1:0.17, y7+1:1.09, y8+1:0.29, y9+1:0.54, y10+1:1.96, y11+1:0.33, y12+1:-0.56, y13+1:0.52, y14+1:-0.37, y15+1:-1.13, y16+1:2.36];[(M0-730.26)+1:-1.01];[D109+1:0.57, D126+1:1.65, D138+1:1.73, D144+1:1.85, D168+1:0.72, D186+1:2.00, D204+1:-0.19, D366+1:-0.27]}{4654@[c5+1:3.35, c10+1:-4.38, c11+1:-7.51, c12+1:-2.55, c14+1:-6.25, c15+1:-2.84, c19+1:-12.85];[zDot5+1:2.59, zDot6+1:1.41, zDot8+1:-7.83, zDot9+1:0.96, zDot10+1:2.31, zDot12+1:6.75, zDot20+2:1.34]}	{4650@[b2+1:31285, b3+1:7185, b4+1:50344, b5+1:39524, b6+1:112905, b8+1:14735, b9+1:9698, b10+1:10872, b11+1:29690, b12+1:16032, b15+1:5880];[y1+1:36069, y2+1:18095, y3+1:30108, y4+1:126175, y5+1:55731, y6+1:17994, y7+1:124851, y8+1:193365, y9+1:215397, y10+1:51651, y11+1:101998, y12+1:97059, y13+1:72592, y14+1:493490, y15+1:47772, y16+1:15394];[(M0-730.26)+1:54840];[D109+1:14391, D126+1:557470, D138+1:404251, D144+1:396344, D168+1:146689, D186+1:717370, D204+1:642890, D366+1:158564]}{4654@[c5+1:6380, c10+1:9180, c11+1:4075, c12+1:11136, c14+1:8404, c15+1:8874, c19+1:6032];[zDot5+1:10372, zDot6+1:8801, zDot8+1:16562, zDot9+1:5674, zDot10+1:8802, zDot12+1:3580, zDot20+2:127279]}	{4650@36}{4654@14}	T	0	0	0	13.0124	1.00586	8.32486	1	8	730.264	H2N2	FALSE	1.02847	(N(H)(N(H)))	Level3			{@9[4-5]}{@9[2-5]}{@9[1-5]}{@10[2-1,4-1]}{@10[1-1,4-1]}{@10[1-1,2-1]}
2019_09_16_StcEmix_35trig_ETD_rep1.raw	10594	42.1331	10589	680.693	3	2039.06	Q14242	Homo sapiens	P-selectin glycoprotein ligand 1	[262 to 276]	RGLFIPFSVSSVTHK	K,G	RGLFIPFS[O-Glycosylation:H1N1 on X]VSSVTHK	1	2039.06	41.3344	0	{10594@[b1+1, b4+1, b5+1, b7+1, b8+1, b9+1, b10+1, b11+1, b12+1, b13+1];[y1+1, y2+1, y3+1, y4+1, y6+1, y8+1, y10+1, y12+1];[(M0-365.13)+2];[D109+1, D126+1, D138+1, D144+1, D168+1, D186+1, D204+1, D366+1]}{10597@[c1+1, c2+1, c3+1, c4+1, c6+1, c7+1, c8+1, c11+1, c12+1, c13+1, c14+2];[zDot2+1, zDot4+1, zDot6+1, zDot7+1, zDot8+1, zDot9+1, zDot11+1, zDot12+1, zDot13+1, zDot14+1, zDot15+1]}	{10594@[b1+1:157.10834, b4+1:474.28192, b5+1:587.36659, b7+1:831.48766, b8+1:918.52045, b9+1:1017.58865, b10+1:1104.62634, b11+1:1191.65356, b12+1:1290.72293, b13+1:1391.76697];[y1+1:147.11275, y2+1:284.17156, y3+1:385.21933, y4+1:484.28983, y6+1:658.35423, y8+1:844.45392, y10+1:1088.57898, y12+1:1348.75073];[(M0-365.13)+2:837.97009];[D109+1:109.02812, D126+1:126.05514, D138+1:138.05507, D144+1:144.06580, D168+1:168.06567, D186+1:186.07600, D204+1:204.08658, D366+1:366.13925]}{10597@[c1+1:174.13478, c2+1:231.15605, c3+1:344.24016, c4+1:491.30905, c6+1:701.44559, c7+1:848.51349, c8+1:1300.67862, c11+1:1573.81754, c12+1:1672.88806, c13+1:1773.90906, c14+2:955.99775];[zDot2+1:268.15228, zDot4+1:468.26776, zDot6+1:642.33252, zDot7+1:741.40045, zDot8+1:1193.56399, zDot9+1:1340.64412, zDot11+1:1550.77283, zDot12+1:1697.83313, zDot13+1:1810.93591, zDot14+1:1867.92944, zDot15+1:2024.04663]}	{10594@[b1+1:-0.00005, b4+1:-0.00041, b5+1:0.00019, b7+1:0.00009, b8+1:0.00085, b9+1:0.00063, b10+1:0.00630, b11+1:0.00149, b12+1:0.00245, b13+1:-0.00119];[y1+1:-0.00006, y2+1:-0.00016, y3+1:-0.00006, y4+1:0.00202, y6+1:0.00237, y8+1:0.00161, y10+1:0.00549, y12+1:0.02477];[(M0-365.13)+2:0.00031];[D109+1:-0.00027, D126+1:0.00020, D138+1:0.00012, D144+1:0.00028, D168+1:0.00016, D186+1:-0.00007, D204+1:-0.00007, D366+1:-0.00021]}{10597@[c1+1:-0.00016, c2+1:-0.00035, c3+1:-0.00030, c4+1:0.00017, c6+1:-0.00012, c7+1:-0.00063, c8+1:0.00028, c11+1:0.00674, c12+1:0.00884, c13+1:-0.01784, c14+2:0.00241];[zDot2+1:-0.00071, zDot4+1:-0.00132, zDot6+1:-0.00062, zDot7+1:-0.00110, zDot8+1:-0.00178, zDot9+1:0.00993, zDot11+1:0.00181, zDot12+1:-0.00630, zDot13+1:0.01242, zDot14+1:-0.01551, zDot15+1:0.00056]}	{10594@[b1+1:-0.32, b4+1:-0.86, b5+1:0.33, b7+1:0.11, b8+1:0.93, b9+1:0.62, b10+1:5.71, b11+1:1.26, b12+1:1.90, b13+1:-0.86];[y1+1:-0.39, y2+1:-0.57, y3+1:-0.17, y4+1:4.17, y6+1:3.60, y8+1:1.91, y10+1:5.05, y12+1:18.38];[(M0-365.13)+2:0.18];[D109+1:-2.54, D126+1:1.58, D138+1:0.89, D144+1:1.96, D168+1:0.94, D186+1:-0.39, D204+1:-0.34, D366+1:-0.59]}{10597@[c1+1:-0.90, c2+1:-1.52, c3+1:-0.89, c4+1:0.35, c6+1:-0.17, c7+1:-0.74, c8+1:0.21, c11+1:4.28, c12+1:5.29, c13+1:-10.06, c14+2:1.26];[zDot2+1:-2.65, zDot4+1:-2.83, zDot6+1:-0.97, zDot7+1:-1.49, zDot8+1:-1.49, zDot9+1:7.42, zDot11+1:1.17, zDot12+1:-3.71, zDot13+1:6.86, zDot14+1:-8.31, zDot15+1:0.28]}	{10594@[b1+1:2716, b4+1:8616, b5+1:44353, b7+1:8884, b8+1:10892, b9+1:3747, b10+1:3630, b11+1:9441, b12+1:10845, b13+1:28964];[y1+1:9095, y2+1:33181, y3+1:19061, y4+1:3036, y6+1:10903, y8+1:8429, y10+1:14381, y12+1:9667];[(M0-365.13)+2:90692];[D109+1:1725, D126+1:55817, D138+1:34686, D144+1:41895, D168+1:13144, D186+1:51507, D204+1:46494, D366+1:8440]}{10597@[c1+1:1963, c2+1:2139, c3+1:5637, c4+1:5995, c6+1:7840, c7+1:11859, c8+1:5205, c11+1:3513, c12+1:1988, c13+1:3302, c14+2:5116];[zDot2+1:3228, zDot4+1:3507, zDot6+1:1221, zDot7+1:5097, zDot8+1:7146, zDot9+1:6135, zDot11+1:5058, zDot12+1:3322, zDot13+1:1146, zDot14+1:1046, zDot15+1:1970]}	{10594@27}{10597@22}	T	0	0	0	21.1249	1.0656	8.18353	1	4	365.132	H1N1	FALSE	0.781096	(N(H))	Level1	[8,H1N1,1.000]	[269,H1N1,1.000]	{@1[8-1]}	{@8[1,1.000]}{@10[1,0.000]}{@11[1,0.000]}{@13[1,0.000]}
2019_09_16_StcEmix_35trig_ETD_rep1.raw	11711	45.6164	11696	574.643	3	1720.91	Q14242	Homo sapiens	P-selectin glycoprotein ligand 1	[263 to 276]	GLFIPFSVSSVTHK	R,G	GLFIPFSVSSVT[O-Glycosylation:N1 on X]HK	1	1720.9	40.3421	1	{11711@[b2+1, b3+1, b4+1];[y1+1, y2+1, y3+1, y4+1, y5+1, y6+1, y7+1, y8+1, y9+1, y10+2, y11+1, y12+1];[D126+1, D138+1, D144+1, D168+1, D186+1, D204+1]}{11714@[c3+1, c5+1, c6+1, c7+1, c8+1, c9+1, c10+1, c11+1, c12+1, c13+2];[y1+1, y2+1];[zDot1+1, zDot2+1, zDot3+1, zDot4+1, zDot5+1, zDot6+1, zDot7+1, zDot8+1, zDot9+1, zDot11+2, zDot12+2, zDot13+2, zDot14+2]}	{11711@[b2+1:171.11322, b3+1:318.18144, b4+1:431.26511];[y1+1:147.11287, y2+1:284.17224, y3+1:385.21989, y4+1:484.28853, y5+1:571.32006, y6+1:658.35266, y7+1:757.42142, y8+1:844.45500, y9+1:991.52161, y10+2:544.79054, y11+1:1201.66064, y12+1:1348.72681];[D126+1:126.05522, D138+1:138.05534, D144+1:144.06587, D168+1:168.06596, D186+1:186.07623, D204+1:204.08678]}{11714@[c3+1:335.20749, c5+1:545.34549, c6+1:692.41364, c7+1:779.44830, c8+1:878.51362, c9+1:965.54608, c10+1:1052.57756, c11+1:1151.64709, c12+1:1455.77255, c13+2:796.92112];[y1+1:147.11275, y2+1:284.17181];[zDot1+1:131.09410, zDot2+1:268.15295, zDot3+1:572.28091, zDot4+1:671.35002, zDot5+1:758.38147, zDot6+1:845.41398, zDot7+1:944.47937, zDot8+1:1031.51431, zDot9+1:1178.58160, zDot11+2:694.86263, zDot12+2:768.39792, zDot13+2:824.94033, zDot14+2:853.45123]}	{11711@[b2+1:0.00042, b3+1:0.00023, b4+1:-0.00018];[y1+1:0.00007, y2+1:0.00053, y3+1:0.00049, y4+1:0.00073, y5+1:0.00023, y6+1:0.00080, y7+1:0.00114, y8+1:0.00269, y9+1:0.00088, y10+2:0.00033, y11+1:0.00310, y12+1:0.00084];[D126+1:0.00028, D138+1:0.00039, D144+1:0.00036, D168+1:0.00044, D186+1:0.00016, D204+1:0.00013]}{11714@[c3+1:-0.00028, c5+1:0.00089, c6+1:0.00063, c7+1:0.00327, c8+1:0.00017, c9+1:0.00060, c10+1:0.00006, c11+1:0.00117, c12+1:-0.00042, c13+2:0.00308];[y1+1:-0.00006, y2+1:0.00010];[zDot1+1:0.00002, zDot2+1:-0.00004, zDot3+1:0.00087, zDot4+1:0.00157, zDot5+1:0.00099, zDot6+1:0.00147, zDot7+1:-0.00155, zDot8+1:0.00135, zDot9+1:0.00024, zDot11+2:-0.00021, zDot12+2:0.00196, zDot13+2:0.00271, zDot14+2:0.00305]}	{11711@[b2+1:2.45, b3+1:0.71, b4+1:-0.41];[y1+1:0.45, y2+1:1.86, y3+1:1.29, y4+1:1.50, y5+1:0.40, y6+1:1.21, y7+1:1.51, y8+1:3.19, y9+1:0.89, y10+2:0.30, y11+1:2.58, y12+1:0.63];[D126+1:2.23, D138+1:2.85, D144+1:2.49, D168+1:2.63, D186+1:0.85, D204+1:0.64]}{11714@[c3+1:-0.83, c5+1:1.64, c6+1:0.91, c7+1:4.20, c8+1:0.19, c9+1:0.62, c10+1:0.05, c11+1:1.02, c12+1:-0.29, c13+2:1.94];[y1+1:-0.39, y2+1:0.35];[zDot1+1:0.16, zDot2+1:-0.14, zDot3+1:1.53, zDot4+1:2.34, zDot5+1:1.31, zDot6+1:1.74, zDot7+1:-1.65, zDot8+1:1.31, zDot9+1:0.20, zDot11+2:-0.15, zDot12+2:1.28, zDot13+2:1.64, zDot14+2:1.79]}	{11711@[b2+1:491432, b3+1:1035037, b4+1:22974];[y1+1:81022, y2+1:432715, y3+1:607707, y4+1:145833, y5+1:287287, y6+1:920222, y7+1:380045, y8+1:1371070, y9+1:662746, y10+2:545496, y11+1:137585, y12+1:127092];[D126+1:842551, D138+1:937194, D144+1:932112, D168+1:226572, D186+1:872596, D204+1:516338]}{11714@[c3+1:11513, c5+1:36944, c6+1:330869, c7+1:19431, c8+1:74228, c9+1:181815, c10+1:116506, c11+1:91700, c12+1:114624, c13+2:38000];[y1+1:4564, y2+1:12407];[zDot1+1:8670, zDot2+1:69457, zDot3+1:56794, zDot4+1:114805, zDot5+1:151771, zDot6+1:56106, zDot7+1:14707, zDot8+1:291495, zDot9+1:38124, zDot11+2:34851, zDot12+2:432433, zDot13+2:826252, zDot14+2:482079]}	{11711@21}{11714@25}	T	0	0	0	22.2298	0	6.12262	1	4	203.079	N1	FALSE	1.00513	(N)	Level1	[12,N1,1.000]	[274,N1,1.000]	{@0[12-0]}	{@7[0,0.000]}{@9[0,0.000]}{@10[0,0.000]}{@12[0,1.000]}
2019_09_16_StcEmix_35trig_ETD_rep1.raw	11370	44.5711	11356	574.642	3	1720.91	Q14242	Homo sapiens	P-selectin glycoprotein ligand 1	[263 to 276]	GLFIPFSVSSVTHK	R,G	GLFIPFS[O-Glycosylation:N1 on X]VSSVTHK	1	1720.9	39.2656	1	{11370@[b2+1, b3+1, b4+1, b7+1];[y1+1, y2+1, y3+1, y4+1, y5+1, y6+1, y7+1, y8+1, y9+1, y10+2, y11+1, y12+1];[D126+1, D138+1, D144+1, D168+1, D186+1, D204+1]}{11374@[c5+1, c6+1, c7+1, c8+1, c9+1, c10+1, c11+1, c12+1, c13+1];[y8+1];[zDot1+1, zDot2+1, zDot3+1, zDot4+1, zDot5+1, zDot6+1, zDot7+1, zDot8+1, zDot9+1, zDot11+1, zDot12+1, zDot14+2];[(M0-203.08)+2]}	{11370@[b2+1:171.11298, b3+1:318.18148, b4+1:431.26579, b7+1:762.41785];[y1+1:147.11290, y2+1:284.17194, y3+1:385.21969, y4+1:484.28861, y5+1:571.32150, y6+1:658.35275, y7+1:757.42057, y8+1:844.45371, y9+1:991.52043, y10+2:544.79061, y11+1:1201.65869, y12+1:1348.72872];[D126+1:126.05531, D138+1:138.05537, D144+1:144.06590, D168+1:168.06594, D186+1:186.07636, D204+1:204.08718]}{11374@[c5+1:545.34784, c6+1:692.41321, c7+1:982.52413, c8+1:1081.59409, c9+1:1168.62392, c10+1:1255.65488, c11+1:1354.72312, c12+1:1455.77343, c13+1:1592.83297];[y8+1:844.44666];[zDot1+1:131.09378, zDot2+1:268.15271, zDot3+1:369.20004, zDot4+1:468.26788, zDot5+1:555.30145, zDot6+1:642.33363, zDot7+1:741.40228, zDot8+1:1031.51316, zDot9+1:1178.57861, zDot11+1:1388.71960, zDot12+1:1535.78540, zDot14+2:853.45078];[(M0-203.08)+2:759.91838]}	{11370@[b2+1:0.00017, b3+1:0.00026, b4+1:0.00051, b7+1:-0.00064];[y1+1:0.00010, y2+1:0.00022, y3+1:0.00030, y4+1:0.00080, y5+1:0.00166, y6+1:0.00089, y7+1:0.00029, y8+1:0.00141, y9+1:-0.00030, y10+2:0.00046, y11+1:0.00114, y12+1:0.00275];[D126+1:0.00037, D138+1:0.00043, D144+1:0.00039, D168+1:0.00042, D186+1:0.00028, D204+1:0.00053]}{11374@[c5+1:0.00324, c6+1:0.00020, c7+1:-0.00028, c8+1:0.00127, c9+1:-0.00093, c10+1:-0.00200, c11+1:-0.00217, c12+1:0.00046, c13+1:0.00108];[y8+1:-0.00565];[zDot1+1:-0.00030, zDot2+1:-0.00028, zDot3+1:-0.00063, zDot4+1:-0.00120, zDot5+1:0.00034, zDot6+1:0.00049, zDot7+1:0.00073, zDot8+1:0.00020, zDot9+1:-0.00275, zDot11+1:0.00141, zDot12+1:-0.00121, zDot14+2:0.00215];[(M0-203.08)+2:-0.00200]}	{11370@[b2+1:1.01, b3+1:0.81, b4+1:1.19, b7+1:-0.84];[y1+1:0.65, y2+1:0.78, y3+1:0.77, y4+1:1.66, y5+1:2.92, y6+1:1.35, y7+1:0.38, y8+1:1.67, y9+1:-0.30, y10+2:0.42, y11+1:0.95, y12+1:2.04];[D126+1:2.93, D138+1:3.12, D144+1:2.70, D168+1:2.54, D186+1:1.52, D204+1:2.63]}{11374@[c5+1:5.96, c6+1:0.29, c7+1:-0.28, c8+1:1.17, c9+1:-0.80, c10+1:-1.60, c11+1:-1.60, c12+1:0.31, c13+1:0.68];[y8+1:-6.70];[zDot1+1:-2.30, zDot2+1:-1.06, zDot3+1:-1.70, zDot4+1:-2.57, zDot5+1:0.61, zDot6+1:0.77, zDot7+1:0.98, zDot8+1:0.20, zDot9+1:-2.34, zDot11+1:1.02, zDot12+1:-0.79, zDot14+2:1.26];[(M0-203.08)+2:-1.32]}	{11370@[b2+1:315448, b3+1:956197, b4+1:23729, b7+1:4354];[y1+1:36273, y2+1:238895, y3+1:330533, y4+1:88996, y5+1:145683, y6+1:362145, y7+1:160919, y8+1:561896, y9+1:283382, y10+2:297318, y11+1:85935, y12+1:70752];[D126+1:950495, D138+1:716318, D144+1:746509, D168+1:194778, D186+1:787956, D204+1:627433]}{11374@[c5+1:26683, c6+1:154570, c7+1:147086, c8+1:33987, c9+1:36011, c10+1:37378, c11+1:35348, c12+1:111420, c13+1:139997];[y8+1:8474];[zDot1+1:4729, zDot2+1:88744, zDot3+1:35043, zDot4+1:33762, zDot5+1:37565, zDot6+1:46170, zDot7+1:159258, zDot8+1:134902, zDot9+1:24601, zDot11+1:24677, zDot12+1:16571, zDot14+2:524828];[(M0-203.08)+2:27070]}	{11370@22}{11374@23}	T	0	0	0	20.1468	1.00126	6.18027	1	4	203.079	N1	FALSE	0.960241	(N)	Level1	[7,N1,1.000]	[269,N1,1.000]	{@0[7-0]}	{@7[0,1.000]}{@9[0,0.000]}{@10[0,0.000]}{@12[0,0.000]}
2019_09_16_StcEmix_35trig_ETD_rep1.raw	5487	25.9272	5470	854.89	4	3415.53	Q14242	Homo sapiens	P-selectin glycoprotein ligand 1	[47 to 70]	NSTDTTPLTGPGTPESTTVEPAAR	R,R	N[Common Artifact:Deamidation on N]STDT[O-Glycosylation:N1 on X]T[O-Glycosylation:N1 on X]PLTGPGT[O-Glycosylation:N1 on X]PEST[O-Glycosylation:N1 on X]T[O-Glycosylation:N1 on X]VEPAAR	6	3415.53	39.147	0	{5487@[b2+1, b3+1, b4+1, b5+1, b6+1, b8+1, b9+1];[y1+1, y4+1, y5+1, y6+1, y7+1, y8+1, y9+1, y11+1, y12+1, y13+1, y14+2, y15+2, y16+1, y18+2];[D126+1, D138+1, D144+1, D168+1, D186+1, D204+1]}{5491@[b13+1];[c8+1, c9+1, c12+1, c15+2, c18+2, c19+2, c21+2, c23+2];[zDot1+1, zDot2+1, zDot3+1, zDot5+1, zDot6+1, zDot7+1, zDot9+1, zDot10+1, zDot24+3]}	{5487@[b2+1:203.06549, b3+1:304.11380, b4+1:419.14200, b5+1:520.18848, b6+1:621.23688, b8+1:831.37128, b9+1:932.41376];[y1+1:175.11937, y4+1:414.24567, y5+1:543.28888, y6+1:642.35909, y7+1:743.40680, y8+1:844.44781, y9+1:931.48596, y11+1:1157.58130, y12+1:1258.63550, y13+1:1315.65417, y14+2:706.85522, y15+2:735.36618, y16+1:1570.76780, y18+2:890.95854];[D126+1:126.05517, D138+1:138.05528, D144+1:144.06576, D168+1:168.06574, D186+1:186.07647, D204+1:204.08670]}{5491@[b13+1:1244.54297];[c8+1:1254.55066, c9+1:1355.60294, c12+1:1566.69543, c15+2:1048.96783, c18+2:1396.60453, c19+2:1446.14322, c21+2:1559.19072, c23+2:1630.22975];[zDot1+1:159.10034, zDot2+1:230.13733, zDot3+1:301.17474, zDot5+1:527.26913, zDot6+1:626.34076, zDot7+1:930.46362, zDot9+1:1321.61804, zDot10+1:1450.66455, zDot24+3:1134.17929]}	{5487@[b2+1:-0.00076, b3+1:-0.00013, b4+1:0.00113, b5+1:-0.00007, b6+1:0.00065, b8+1:-0.00178, b9+1:-0.00698];[y1+1:0.00042, y4+1:-0.00028, y5+1:0.00034, y6+1:0.00214, y7+1:0.00217, y8+1:-0.00449, y9+1:0.00163, y11+1:0.00161, y12+1:0.00813, y13+1:0.00534, y14+2:0.00157, y15+2:0.00203, y16+1:-0.00294, y18+2:0.00223];[D126+1:0.00022, D138+1:0.00033, D144+1:0.00024, D168+1:0.00022, D186+1:0.00039, D204+1:0.00006]}{5491@[b13+1:-0.02113];[c8+1:-0.00768, c9+1:-0.00308, c12+1:-0.00628, c15+2:0.00427, c18+2:-0.00845, c19+2:0.00050, c21+2:0.00015, c23+2:0.00397];[zDot1+1:0.00011, zDot2+1:-0.00001, zDot3+1:0.00029, zDot5+1:-0.00068, zDot6+1:0.00253, zDot7+1:-0.00165, zDot9+1:-0.00631, zDot10+1:-0.00239, zDot24+3:0.00868]}	{5487@[b2+1:-3.75, b3+1:-0.42, b4+1:2.70, b5+1:-0.14, b6+1:1.05, b8+1:-2.14, b9+1:-7.49];[y1+1:2.40, y4+1:-0.67, y5+1:0.63, y6+1:3.33, y7+1:2.92, y8+1:-5.33, y9+1:1.75, y11+1:1.39, y12+1:6.46, y13+1:4.06, y14+2:1.11, y15+2:1.38, y16+1:-1.87, y18+2:1.25];[D126+1:1.80, D138+1:2.40, D144+1:1.69, D168+1:1.31, D186+1:2.13, D204+1:0.28]}{5491@[b13+1:-16.99];[c8+1:-6.13, c9+1:-2.27, c12+1:-4.01, c15+2:2.04, c18+2:-3.03, c19+2:0.17, c21+2:0.05, c23+2:1.22];[zDot1+1:0.72, zDot2+1:-0.06, zDot3+1:0.96, zDot5+1:-1.29, zDot6+1:4.05, zDot7+1:-1.78, zDot9+1:-4.78, zDot10+1:-1.65, zDot24+3:2.55]}	{5487@[b2+1:3475, b3+1:3346, b4+1:8197, b5+1:8728, b6+1:9855, b8+1:5467, b9+1:4576];[y1+1:4855, y4+1:53067, y5+1:19536, y6+1:4505, y7+1:7788, y8+1:4596, y9+1:7196, y11+1:49124, y12+1:3153, y13+1:3320, y14+2:4361, y15+2:3509, y16+1:12806, y18+2:23117];[D126+1:240949, D138+1:244013, D144+1:246257, D168+1:67554, D186+1:318861, D204+1:331872]}{5491@[b13+1:1710];[c8+1:2760, c9+1:4769, c12+1:2275, c15+2:11477, c18+2:4725, c19+2:35188, c21+2:11809, c23+2:9725];[zDot1+1:6460, zDot2+1:4890, zDot3+1:4148, zDot5+1:24398, zDot6+1:5423, zDot7+1:2991, zDot9+1:3626, zDot10+1:3376, zDot24+3:75804]}	{5487@27}{5491@18}	T	0	0	0	17.1259	0	6.51924	5	9	1015.4	N5	TRUE	1.00541	(N),(N),(N),(N),(N)	Level2	[13,N1,1.000][18,N1,0.995]	[59,N1,1.000][64,N1,0.995]	{@25[5-0,6-0,13-0,17-0,18-0]}{@25[3-0,6-0,13-0,17-0,18-0]}{@25[2-0,6-0,13-0,17-0,18-0]}{@25[3-0,5-0,13-0,17-0,18-0]}{@25[2-0,5-0,13-0,17-0,18-0]}{@25[2-0,3-0,13-0,17-0,18-0]}{@25[5-0,6-0,13-0,16-0,18-0]}{@25[3-0,6-0,13-0,16-0,18-0]}{@25[2-0,6-0,13-0,16-0,18-0]}{@25[3-0,5-0,13-0,16-0,18-0]}... In Total:12 Paths	{@2[0,0.498]}{@3[0,0.498]}{@5[0,0.498]}{@6[0,0.498]}{@9[0,0.007]}{@13[0,1.000]}{@16[0,0.503]}{@17[0,0.503]}{@18[0,0.995]}
2019_09_16_StcEmix_35trig_ETD_rep1.raw	4623	23.1064	4602	699.324	3	2094.95	P16150	Homo sapiens	Leukosialin	[218 to 234]	STNASTVPFRNPDENSR	T,G	STN[Common Artifact:Deamidation on N]AST[O-Glycosylation:N1 on X]VPFRNPDENSR	2	2094.95	38.2964	0	{4623@[b2+1, b3+1, b4+1, b5+1, b6+1, b10+1, b11+1, b12+1, b13+1, b14+1, b15+1];[y1+1, y2+1, y3+1, y4+1, y5+1, y6+1, y7+1, y10+1, y11+2, y12+2, y13+2, y14+2, y15+2];[(M0-203.08)+2];[D126+1, D138+1, D144+1, D168+1, D186+1, D204+1]}{4626@[c10+1, c11+1, c12+1, c13+1, c14+1, c15+1, c16+1];[zDot2+1, zDot3+1, zDot4+1, zDot5+1, zDot7+1, zDot17+2]}	{4623@[b2+1:189.08681, b3+1:304.11383, b4+1:375.15106, b5+1:462.18469, b6+1:563.23206, b10+1:1062.52124, b11+1:1176.56350, b12+1:1273.62219, b13+1:1388.64478, b14+1:1517.68174, b15+1:1631.73364];[y1+1:175.11899, y2+1:262.15097, y3+1:376.19314, y4+1:505.23684, y5+1:620.26300, y6+1:717.31460, y7+1:831.35897, y10+1:1231.57983, y11+2:665.82854, y12+2:716.35360, y13+2:759.86964, y14+2:795.38770, y15+2:852.90067];[(M0-203.08)+2:946.94057];[D126+1:126.05520, D138+1:138.05524, D144+1:144.06569, D168+1:168.06558, D186+1:186.07646, D204+1:204.08691]}{4626@[c10+1:1282.62778, c11+1:1396.65784, c12+1:1493.72803, c13+1:1608.75033, c14+1:1737.79294, c15+1:1851.85022, c16+1:1938.88257];[zDot2+1:246.13225, zDot3+1:360.17493, zDot4+1:489.21834, zDot5+1:604.24750, zDot7+1:815.33984, zDot17+2:1040.47119]}	{4623@[b2+1:-0.00018, b3+1:-0.00010, b4+1:0.00002, b5+1:0.00162, b6+1:0.00131, b10+1:-0.00021, b11+1:-0.00088, b12+1:0.00505, b13+1:0.00069, b14+1:-0.00494, b15+1:0.00404];[y1+1:0.00004, y2+1:-0.00001, y3+1:-0.00077, y4+1:0.00034, y5+1:-0.00044, y6+1:-0.00160, y7+1:-0.00017, y10+1:-0.00159, y11+2:-0.00003, y12+2:0.00241, y13+2:0.00245, y14+2:0.00146, y15+2:0.00046];[(M0-203.08)+2:0.00055];[D126+1:0.00026, D138+1:0.00029, D144+1:0.00017, D168+1:0.00007, D186+1:0.00039, D204+1:0.00026]}{4626@[c10+1:0.00041, c11+1:-0.01246, c12+1:0.00497, c13+1:0.00033, c14+1:0.00035, c15+1:0.01470, c16+1:0.01502];[zDot2+1:-0.00001, zDot3+1:-0.00026, zDot4+1:0.00057, zDot5+1:0.00278, zDot7+1:-0.00057, zDot17+2:0.00114]}	{4623@[b2+1:-0.94, b3+1:-0.32, b4+1:0.04, b5+1:3.52, b6+1:2.33, b10+1:-0.20, b11+1:-0.75, b12+1:3.97, b13+1:0.50, b14+1:-3.26, b15+1:2.48];[y1+1:0.21, y2+1:-0.04, y3+1:-2.05, y4+1:0.67, y5+1:-0.72, y6+1:-2.24, y7+1:-0.20, y10+1:-1.29, y11+2:-0.02, y12+2:1.68, y13+2:1.61, y14+2:0.92, y15+2:0.27];[(M0-203.08)+2:0.29];[D126+1:2.04, D138+1:2.12, D144+1:1.21, D168+1:0.39, D186+1:2.08, D204+1:1.28]}{4626@[c10+1:0.32, c11+1:-8.93, c12+1:3.33, c13+1:0.20, c14+1:0.20, c15+1:7.94, c16+1:7.75];[zDot2+1:-0.04, zDot3+1:-0.72, zDot4+1:1.16, zDot5+1:4.60, zDot7+1:-0.70, zDot17+2:0.55]}	{4623@[b2+1:23571, b3+1:59398, b4+1:58043, b5+1:11325, b6+1:6109, b10+1:17434, b11+1:18534, b12+1:6365, b13+1:87831, b14+1:14937, b15+1:6881];[y1+1:50869, y2+1:12178, y3+1:50481, y4+1:210602, y5+1:5562, y6+1:50455, y7+1:40298, y10+1:12487, y11+2:39288, y12+2:24415, y13+2:60996, y14+2:274452, y15+2:66204];[(M0-203.08)+2:651636];[D126+1:418145, D138+1:191552, D144+1:166288, D168+1:49113, D186+1:162455, D204+1:179904]}{4626@[c10+1:23000, c11+1:11893, c12+1:5475, c13+1:22872, c14+1:22263, c15+1:5219, c16+1:5240];[zDot2+1:3824, zDot3+1:23650, zDot4+1:23332, zDot5+1:5394, zDot7+1:19471, zDot17+2:126070]}	{4623@31}{4626@13}	T	0	0	0	12.0359	1.08659	6.15514	1	5	203.079	N1	TRUE	1.14128	(N)	Level3			{@0[6-0]}{@0[5-0]}{@0[2-0]}{@0[1-0]}
2019_09_16_StcEmix_35trig_ETD_rep1.raw	4323	22.1124	4290	991.114	3	2970.32	P16150	Homo sapiens	Leukosialin	[189 to 208]	TTGSLEPSSGASGPQVSSVK	M,L	TTGSLEPSS[O-Glycosylation:H1N1 on X]GAS[O-Glycosylation:H2N2 on X]GPQVSSVK	2	2970.32	38.1242	0	{4323@[b1+1, b2+1, b3+1, b4+1, b5+1, b6+1, b7+1, b8+1, b9+1, b10+1, b11+1, b12+1, b13+1, b15+1, b16+1, b17+1];[y1+1, y2+1, y3+1, y4+1, y5+1, y6+1, y7+1, y8+1, y9+1, y10+1, y11+1, y12+1, y13+1, y14+2, y15+1, y16+1, y17+1, y18+1];[D109+1, D126+1, D138+1, D144+1, D168+1, D186+1, D204+1, D366+1]}{4325@[b16+1];[c19+1];[zDot8+1, zDot20+2]}	{4323@[b1+1:102.05518, b2+1:203.10234, b3+1:260.12378, b4+1:347.15586, b5+1:460.23984, b6+1:589.28255, b7+1:686.33643, b8+1:773.36487, b9+1:860.39783, b10+1:917.42303, b11+1:988.45696, b12+1:1075.48816, b13+1:1132.51001, b15+1:1357.62488, b16+1:1456.69066, b17+1:1543.72046];[y1+1:147.11273, y2+1:246.18106, y3+1:333.21358, y4+1:420.24503, y5+1:519.31371, y6+1:647.37262, y7+1:744.42630, y8+1:801.44710, y9+1:888.47888, y10+1:959.51804, y11+1:1016.53759, y12+1:1103.56912, y13+1:1190.60122, y14+2:644.33062, y15+1:1416.69867, y16+1:1529.78162, y17+1:1616.80090, y18+1:1673.83398];[D109+1:109.02859, D126+1:126.05519, D138+1:138.05528, D144+1:144.06574, D168+1:168.06577, D186+1:186.07614, D204+1:204.08665, D366+1:366.13933]}{4325@[b16+1:1456.68738];[c19+1:2842.23706];[zDot8+1:785.42737, zDot20+2:1478.15964]}	{4323@[b1+1:0.00023, b2+1:-0.00029, b3+1:-0.00032, b4+1:-0.00027, b5+1:-0.00035, b6+1:-0.00023, b7+1:0.00088, b8+1:-0.00271, b9+1:-0.00178, b10+1:0.00197, b11+1:-0.00122, b12+1:-0.00205, b13+1:-0.00166, b15+1:0.00186, b16+1:-0.00077, b17+1:-0.00300];[y1+1:-0.00007, y2+1:-0.00016, y3+1:0.00033, y4+1:-0.00025, y5+1:0.00002, y6+1:0.00035, y7+1:0.00127, y8+1:0.00061, y9+1:0.00036, y10+1:0.00240, y11+1:0.00049, y12+1:-0.00000, y13+1:0.00007, y14+2:0.00005, y15+1:0.00216, y16+1:0.00104, y17+1:-0.01170, y18+1:-0.00009];[D109+1:0.00019, D126+1:0.00025, D138+1:0.00034, D144+1:0.00022, D168+1:0.00025, D186+1:0.00006, D204+1:0.00001, D366+1:-0.00013]}{4325@[b16+1:-0.00405];[c19+1:-0.00996];[zDot8+1:-0.00040, zDot20+2:0.00472]}	{4323@[b1+1:2.26, b2+1:-1.45, b3+1:-1.23, b4+1:-0.78, b5+1:-0.77, b6+1:-0.39, b7+1:1.28, b8+1:-3.50, b9+1:-2.07, b10+1:2.15, b11+1:-1.24, b12+1:-1.91, b13+1:-1.47, b15+1:1.37, b16+1:-0.53, b17+1:-1.94];[y1+1:-0.49, y2+1:-0.64, y3+1:1.00, y4+1:-0.59, y5+1:0.04, y6+1:0.55, y7+1:1.70, y8+1:0.76, y9+1:0.41, y10+1:2.51, y11+1:0.48, y12+1:-0.00, y13+1:0.06, y14+2:0.04, y15+1:1.53, y16+1:0.68, y17+1:-7.24, y18+1:-0.05];[D109+1:1.77, D126+1:1.98, D138+1:2.46, D144+1:1.55, D168+1:1.49, D186+1:0.35, D204+1:0.04, D366+1:-0.37]}{4325@[b16+1:-2.78];[c19+1:-3.50];[zDot8+1:-0.51, zDot20+2:1.60]}	{4323@[b1+1:1516, b2+1:21474, b3+1:3544, b4+1:28028, b5+1:32437, b6+1:61679, b7+1:5107, b8+1:9503, b9+1:8023, b10+1:4577, b11+1:16173, b12+1:9885, b13+1:8476, b15+1:3503, b16+1:12014, b17+1:5392];[y1+1:10139, y2+1:10164, y3+1:18553, y4+1:71452, y5+1:20889, y6+1:3213, y7+1:70764, y8+1:115640, y9+1:115355, y10+1:33808, y11+1:81315, y12+1:56931, y13+1:32443, y14+2:79324, y15+1:61419, y16+1:13118, y17+1:4310, y18+1:7605];[D109+1:20076, D126+1:772232, D138+1:573707, D144+1:521801, D168+1:210674, D186+1:1002431, D204+1:1087084, D366+1:367840]}{4325@[b16+1:4447];[c19+1:6247];[zDot8+1:4694, zDot20+2:122574]}	{4323@42}{4325@4}	T	0	0	0	2.00108	0	8.48517	2	8	1095.4	H3N3	FALSE	1.11275	(N(H)),(N(H)(N(H)))	Level3			{@32[9-1,12-5]}{@32[8-1,12-5]}{@32[4-1,12-5]}{@32[2-1,12-5]}{@32[1-1,12-5]}{@32[9-5,12-1]}{@32[8-5,12-1]}{@32[4-5,12-1]}{@32[2-5,12-1]}{@32[1-5,12-1]}... In Total:50 Paths
2019_09_16_StcEmix_35trig_ETD_rep1.raw	7138	31.3559	7108	730.975	3	2189.9	P16150	Homo sapiens	Leukosialin	[25 to 35]	MYTTSITSDPK	K,A	MYT[O-Glycosylation:H1N1A2 on X]TSITSDPK	1	2189.9	37.301	0	{7138@[b2+1, b3+1, b4+1, b5+1, b6+1, b7+1, b9+1];[y1+1, y2+1, y3+1, y4+1, y5+1, y6+1, y7+1, y8+1, y9+1, y10+1];[(M0-744.24)+1, (M0-947.32)+1];[D109+1, D126+1, D138+1, D144+1, D168+1, D186+1, D204+1, D274+1, D292+1, D366+1]}{7141@[c3+1, c4+1, c5+1, c6+1, c7+1, c8+1];[y5+1, y6+1, y7+1];[zDot3+1, zDot4+1, zDot5+1, zDot6+1, zDot7+1, zDot8+1, zDot11+2];[(M0-291.10)+1, (M0-453.15)+2]}	{7138@[b2+1:295.11148, b3+1:396.15927, b4+1:497.20782, b5+1:584.23865, b6+1:697.32239, b7+1:798.36932, b9+1:1000.42997];[y1+1:147.11278, y2+1:244.16571, y3+1:359.19263, y4+1:446.22394, y5+1:547.27264, y6+1:660.35669, y7+1:747.38977, y8+1:848.43488, y9+1:949.48212, y10+1:1112.55066];[(M0-744.24)+1:1446.66455, (M0-947.32)+1:1243.58679];[D109+1:109.02842, D126+1:126.05522, D138+1:138.05531, D144+1:144.06554, D168+1:168.06555, D186+1:186.07640, D204+1:204.08681, D274+1:274.09212, D292+1:292.10231, D366+1:366.14020]}{7141@[c3+1:1360.50614, c4+1:1461.54761, c5+1:1548.58750, c6+1:1661.66980, c7+1:1762.71837, c8+1:1849.74900];[y5+1:547.27374, y6+1:660.35626, y7+1:747.38434];[zDot3+1:343.17331, zDot4+1:430.20584, zDot5+1:531.25345, zDot6+1:644.33690, zDot7+1:731.36816, zDot8+1:832.41798, zDot11+2:1087.95046];[(M0-291.10)+1:1899.81294, (M0-453.15)+2:869.38567]}	{7138@[b2+1:0.00039, b3+1:0.00050, b4+1:0.00138, b5+1:0.00017, b6+1:-0.00015, b7+1:-0.00089, b9+1:0.00079];[y1+1:-0.00003, y2+1:0.00014, y3+1:0.00012, y4+1:-0.00060, y5+1:0.00042, y6+1:0.00041, y7+1:0.00146, y8+1:-0.00111, y9+1:-0.00155, y10+1:0.00366];[(M0-744.24)+1:-0.00230, (M0-947.32)+1:-0.00069];[D109+1:0.00002, D126+1:0.00028, D138+1:0.00036, D144+1:0.00002, D168+1:0.00004, D186+1:0.00032, D204+1:0.00016, D274+1:-0.00001, D292+1:-0.00038, D366+1:0.00073]}{7141@[c3+1:-0.00220, c4+1:-0.00842, c5+1:-0.00056, c6+1:-0.00232, c7+1:-0.00143, c8+1:-0.00283];[y5+1:0.00152, y6+1:-0.00002, y7+1:-0.00397];[zDot3+1:-0.00048, zDot4+1:0.00003, zDot5+1:-0.00005, zDot6+1:-0.00066, zDot7+1:-0.00142, zDot8+1:0.00071, zDot11+2:0.00185];[(M0-291.10)+1:-0.00215, (M0-453.15)+2:0.00179]}	{7138@[b2+1:1.33, b3+1:1.27, b4+1:2.78, b5+1:0.29, b6+1:-0.22, b7+1:-1.12, b9+1:0.79];[y1+1:-0.18, y2+1:0.58, y3+1:0.32, y4+1:-1.35, y5+1:0.78, y6+1:0.62, y7+1:1.95, y8+1:-1.31, y9+1:-1.63, y10+1:3.30];[(M0-744.24)+1:-1.59, (M0-947.32)+1:-0.55];[D109+1:0.21, D126+1:2.23, D138+1:2.62, D144+1:0.14, D168+1:0.21, D186+1:1.75, D204+1:0.79, D274+1:-0.03, D292+1:-1.29, D366+1:2.00]}{7141@[c3+1:-1.62, c4+1:-5.76, c5+1:-0.36, c6+1:-1.40, c7+1:-0.81, c8+1:-1.53];[y5+1:2.79, y6+1:-0.03, y7+1:-5.32];[zDot3+1:-1.39, zDot4+1:0.06, zDot5+1:-0.09, zDot6+1:-1.02, zDot7+1:-1.95, zDot8+1:0.86, zDot11+2:0.85];[(M0-291.10)+1:-1.13, (M0-453.15)+2:1.03]}	{7138@[b2+1:13681, b3+1:8142, b4+1:3587, b5+1:8945, b6+1:6222, b7+1:4651, b9+1:25739];[y1+1:7336, y2+1:65671, y3+1:4961, y4+1:10131, y5+1:26931, y6+1:8200, y7+1:9337, y8+1:14483, y9+1:17665, y10+1:5943];[(M0-744.24)+1:8802, (M0-947.32)+1:151933];[D109+1:3166, D126+1:67133, D138+1:47420, D144+1:39964, D168+1:23725, D186+1:57972, D204+1:66194, D274+1:265874, D292+1:54758, D366+1:2938]}{7141@[c3+1:8167, c4+1:23307, c5+1:12105, c6+1:11285, c7+1:6282, c8+1:15179];[y5+1:3235, y6+1:2959, y7+1:1128];[zDot3+1:18411, zDot4+1:6319, zDot5+1:13262, zDot6+1:12651, zDot7+1:24795, zDot8+1:8145, zDot11+2:36408];[(M0-291.10)+1:14697, (M0-453.15)+2:3200]}	{7138@29}{7141@18}	T	0	0	0	13.1898	4.0799	10.2727	1	5	947.323	H1N1A2	FALSE	1.29066	(N(H(A))(A))	Level1	[3,H1N1A2,1.000]	[27,H1N1A2,1.000]	{@21[3-7]}	{@3[7,1.000]}{@4[7,0.000]}{@5[7,0.000]}{@7[7,0.000]}{@8[7,0.000]}
2019_09_16_StcEmix_35trig_ETD_rep1.raw	11712	45.6176	11696	593.65	3	1777.93	Q14242	Homo sapiens	P-selectin glycoprotein ligand 1	[263 to 277]	GLFIPFSVSSVTHKG	R,I	GLFIPFSVSSVT[O-Glycosylation:N1 on X]HKG	1	1777.93	37.2609	0	{11712@[b2+1, b3+1, b5+1];[y2+1, y3+1, y4+1, y5+1, y6+1, y7+1, y8+1, y9+1, y10+1, y11+1, y12+1, y13+1];[D126+1, D138+1, D144+1, D168+1, D186+1, D204+1]}{11715@[c5+1, c6+1, c7+1, c8+1, c9+1, c10+1, c11+1, c12+1, c13+1];[y3+1];[zDot2+1, zDot3+1, zDot4+1, zDot5+1, zDot6+1, zDot7+1, zDot8+1, zDot9+1, zDot12+1, zDot13+2, zDot14+2, zDot15+2]}	{11712@[b2+1:171.11301, b3+1:318.18106, b5+1:528.32635];[y2+1:204.13428, y3+1:341.19319, y4+1:442.24121, y5+1:541.31049, y6+1:628.34153, y7+1:715.37356, y8+1:814.44039, y9+1:901.47418, y10+1:1048.54138, y11+1:1145.59418, y12+1:1258.67944, y13+1:1405.73743];[D126+1:126.05519, D138+1:138.05524, D144+1:144.06580, D168+1:168.06578, D186+1:186.07631, D204+1:204.08699]}{11715@[c5+1:545.34497, c6+1:692.41408, c7+1:779.44788, c8+1:878.51296, c9+1:965.54937, c10+1:1052.57971, c11+1:1151.65039, c12+1:1455.77332, c13+1:1592.83081];[y3+1:341.19205];[zDot2+1:188.11539, zDot3+1:325.17392, zDot4+1:629.30115, zDot5+1:728.36996, zDot6+1:815.40218, zDot7+1:902.43884, zDot8+1:1001.49121, zDot9+1:1088.53433, zDot12+1:1445.75439, zDot13+2:796.90857, zDot14+2:853.45060, zDot15+2:881.96148]}	{11712@[b2+1:0.00021, b3+1:-0.00016, b5+1:0.00831];[y2+1:0.00001, y3+1:0.00001, y4+1:0.00035, y5+1:0.00121, y6+1:0.00023, y7+1:0.00024, y8+1:-0.00135, y9+1:0.00040, y10+1:-0.00080, y11+1:-0.00077, y12+1:0.00043, y13+1:-0.01000];[D126+1:0.00025, D138+1:0.00029, D144+1:0.00029, D168+1:0.00026, D186+1:0.00023, D204+1:0.00034]}{11715@[c5+1:0.00038, c6+1:0.00107, c7+1:0.00284, c8+1:-0.00049, c9+1:0.00389, c10+1:0.00220, c11+1:0.00447, c12+1:0.00034, c13+1:-0.00107];[y3+1:-0.00113];[zDot2+1:-0.00016, zDot3+1:-0.00054, zDot4+1:-0.00036, zDot5+1:0.00004, zDot6+1:0.00023, zDot7+1:0.00486, zDot8+1:-0.01118, zDot9+1:-0.00008, zDot12+1:0.01474, zDot13+2:0.00179, zDot14+2:0.00178, zDot15+2:0.00209]}	{11712@[b2+1:1.24, b3+1:-0.49, b5+1:15.76];[y2+1:0.05, y3+1:0.04, y4+1:0.80, y5+1:2.25, y6+1:0.37, y7+1:0.33, y8+1:-1.67, y9+1:0.45, y10+1:-0.77, y11+1:-0.67, y12+1:0.34, y13+1:-7.12];[D126+1:1.98, D138+1:2.12, D144+1:2.01, D168+1:1.58, D186+1:1.26, D204+1:1.69]}{11715@[c5+1:0.69, c6+1:1.55, c7+1:3.65, c8+1:-0.56, c9+1:4.03, c10+1:2.10, c11+1:3.88, c12+1:0.24, c13+1:-0.67];[y3+1:-3.33];[zDot2+1:-0.84, zDot3+1:-1.65, zDot4+1:-0.57, zDot5+1:0.06, zDot6+1:0.29, zDot7+1:5.39, zDot8+1:-11.17, zDot9+1:-0.08, zDot12+1:10.20, zDot13+2:1.12, zDot14+2:1.05, zDot15+2:1.18]}	{11712@[b2+1:33368, b3+1:65703, b5+1:9514];[y2+1:12282, y3+1:38710, y4+1:50738, y5+1:9910, y6+1:19881, y7+1:58774, y8+1:27269, y9+1:78324, y10+1:38831, y11+1:96511, y12+1:7889, y13+1:5977];[D126+1:70322, D138+1:64945, D144+1:74635, D168+1:17135, D186+1:65331, D204+1:43878]}{11715@[c5+1:1348, c6+1:16109, c7+1:1631, c8+1:6873, c9+1:13565, c10+1:4326, c11+1:6227, c12+1:8594, c13+1:12015];[y3+1:1770];[zDot2+1:4521, zDot3+1:8012, zDot4+1:2694, zDot5+1:5443, zDot6+1:12746, zDot7+1:8044, zDot8+1:2961, zDot9+1:14767, zDot12+1:2206, zDot13+2:11821, zDot14+2:34092, zDot15+2:23506]}	{11712@21}{11715@22}	T	0	0	0	20.1218	0	6.10826	1	4	203.079	N1	FALSE	0.890469	(N)	Level1	[12,N1,1.000]	[274,N1,1.000]	{@0[12-0]}	{@7[0,0.000]}{@9[0,0.000]}{@10[0,0.000]}{@12[0,1.000]}
2019_09_16_StcEmix_35trig_ETD_rep1.raw	11121	43.7611	11092	642.335	3	1923.98	Q14242	Homo sapiens	P-selectin glycoprotein ligand 1	[263 to 276]	GLFIPFSVSSVTHK	R,G	GLFIPFS[O-Glycosylation:N1 on X]VS[O-Glycosylation:N1 on X]SVTHK	2	1923.98	37.2088	0	{11121@[b2+1, b3+1, b4+1, b5+1, b11+1, b13+1];[y1+1, y2+1, y3+1, y4+1, y5+1, y6+1, y7+1, y8+1, y9+1, y10+2, y11+1, y12+1];[D126+1, D138+1, D144+1, D168+1, D186+1, D204+1]}{11124@[c6+1, c7+1, c8+1, c9+1, c10+1, c11+1, c12+1, c13+2];[zDot2+1, zDot3+1, zDot4+1, zDot5+1, zDot6+1, zDot7+1, zDot8+1, zDot11+1, zDot12+1, zDot13+1, zDot14+2]}	{11121@[b2+1:171.11323, b3+1:318.18158, b4+1:431.26547, b5+1:528.32581, b11+1:1134.61694, b13+1:1372.72729];[y1+1:147.11288, y2+1:284.17148, y3+1:385.21925, y4+1:484.28853, y5+1:571.32004, y6+1:658.35291, y7+1:757.42029, y8+1:844.45443, y9+1:991.52081, y10+2:544.79075, y11+1:1201.65708, y12+1:1348.72673];[D126+1:126.05526, D138+1:138.05539, D144+1:144.06585, D168+1:168.06566, D186+1:186.07625, D204+1:204.08707]}{11124@[c6+1:692.41296, c7+1:982.51855, c8+1:1081.59375, c9+1:1371.70374, c10+1:1458.73644, c11+1:1557.80491, c12+1:1658.85373, c13+2:898.45937];[zDot2+1:268.15225, zDot3+1:369.20087, zDot4+1:468.26929, zDot5+1:555.30109, zDot6+1:845.41219, zDot7+1:944.48041, zDot8+1:1234.59229, zDot11+1:1591.79126, zDot12+1:1738.86816, zDot13+1:1851.95068, zDot14+2:954.99073]}	{11121@[b2+1:0.00042, b3+1:0.00037, b4+1:0.00019, b5+1:0.00776, b11+1:-0.00243, b13+1:0.00133];[y1+1:0.00008, y2+1:-0.00024, y3+1:-0.00015, y4+1:0.00073, y5+1:0.00020, y6+1:0.00104, y7+1:0.00001, y8+1:0.00212, y9+1:0.00009, y10+2:0.00073, y11+1:-0.00047, y12+1:0.00076];[D126+1:0.00032, D138+1:0.00044, D144+1:0.00033, D168+1:0.00014, D186+1:0.00017, D204+1:0.00042]}{11124@[c6+1:-0.00005, c7+1:-0.00585, c8+1:0.00092, c9+1:-0.00048, c10+1:0.00019, c11+1:0.00025, c12+1:0.00139, c13+2:0.00021];[zDot2+1:-0.00074, zDot3+1:0.00020, zDot4+1:0.00021, zDot5+1:-0.00003, zDot6+1:-0.00032, zDot7+1:-0.00052, zDot8+1:-0.00004, zDot11+1:-0.00631, zDot12+1:0.00218, zDot13+1:0.00064, zDot14+2:0.00268]}	{11121@[b2+1:2.49, b3+1:1.15, b4+1:0.44, b5+1:14.72, b11+1:-2.14, b13+1:0.97];[y1+1:0.55, y2+1:-0.84, y3+1:-0.38, y4+1:1.50, y5+1:0.35, y6+1:1.58, y7+1:0.02, y8+1:2.51, y9+1:0.09, y10+2:0.67, y11+1:-0.39, y12+1:0.57];[D126+1:2.53, D138+1:3.24, D144+1:2.33, D168+1:0.85, D186+1:0.93, D204+1:2.07]}{11124@[c6+1:-0.07, c7+1:-5.96, c8+1:0.86, c9+1:-0.35, c10+1:0.13, c11+1:0.16, c12+1:0.84, c13+2:0.12];[zDot2+1:-2.77, zDot3+1:0.53, zDot4+1:0.45, zDot5+1:-0.05, zDot6+1:-0.38, zDot7+1:-0.55, zDot8+1:-0.03, zDot11+1:-3.96, zDot12+1:1.26, zDot13+1:0.35, zDot14+2:1.41]}	{11121@[b2+1:109983, b3+1:375387, b4+1:10453, b5+1:5148, b11+1:3171, b13+1:4391];[y1+1:12714, y2+1:60319, y3+1:93952, y4+1:30835, y5+1:49996, y6+1:108116, y7+1:38646, y8+1:127181, y9+1:68854, y10+2:93004, y11+1:63539, y12+1:38474];[D126+1:509611, D138+1:431279, D144+1:460616, D168+1:128877, D186+1:501614, D204+1:401294]}{11124@[c6+1:42050, c7+1:7852, c8+1:22827, c9+1:77889, c10+1:19704, c11+1:18762, c12+1:14286, c13+2:8612];[zDot2+1:10603, zDot3+1:12405, zDot4+1:23891, zDot5+1:81067, zDot6+1:18430, zDot7+1:7534, zDot8+1:35517, zDot11+1:11418, zDot12+1:15462, zDot13+1:5744, zDot14+2:207823]}	{11121@24}{11124@19}	T	0	0	0	18.1339	0	6.24633	2	4	406.159	N2	FALSE	0.947532	(N),(N)	Level1	[7,N1,1.000][9,N1,1.000]	[269,N1,1.000][271,N1,1.000]	{@2[7-0,9-0]}	{@7[0,1.000]}{@9[0,1.000]}{@10[0,0.000]}{@12[0,0.000]}
2019_09_16_StcEmix_35trig_ETD_rep1.raw	5036	24.4635	5018	781.591	4	3122.34	P16150	Homo sapiens	Leukosialin	[213 to 234]	MSPTTSTNASTVPFRNPDENSR	M,G	M[Common Variable:Oxidation on M]S[O-Glycosylation:N1 on X]PT[O-Glycosylation:N1A1 on X]TSTN[Common Artifact:Deamidation on N]ASTVPFRNPDENSR	4	3122.34	37.1928	6	{5036@[y1+1, y2+1, y3+1, y4+1, y6+1, y7+1, y10+2, y11+2, y12+2, y13+2, y14+2, y15+2, y16+2, y17+2, y18+2, y19+2];[D126+1, D138+1, D144+1, D168+1, D186+1, D204+1, D274+1, D292+1]}{5040@[c4+1, c5+1, c6+1, c7+1, c15+2, c18+2, c19+2, c20+2, c21+2];[y1+1, y2+1, y3+1];[zDot1+1, zDot2+1, zDot3+1, zDot4+1, zDot5+1, zDot7+1, zDot15+2, zDot18+2, zDot22+3]}	{5036@[y1+1:175.11908, y2+1:262.15170, y3+1:376.19442, y4+1:505.23653, y6+1:717.31104, y7+1:831.35492, y10+2:616.29512, y11+2:665.83013, y12+2:716.35357, y13+2:759.86981, y14+2:795.38767, y15+2:852.90096, y16+2:903.42605, y17+2:946.94159, y18+2:997.46611, y19+2:1047.98922];[D126+1:126.05527, D138+1:138.05530, D144+1:144.06587, D168+1:168.06587, D186+1:186.07658, D204+1:204.08704, D274+1:274.09210, D292+1:292.10297]}{5040@[c4+1:1147.45821, c5+1:1248.50366, c6+1:1335.53967, c7+1:1436.59668, c15+2:1155.51270, c18+2:1318.57532, c19+2:1383.09282, c20+2:1440.11787, c21+2:1483.63313];[y1+1:175.11929, y2+1:262.15073, y3+1:376.19443];[zDot1+1:159.10023, zDot2+1:246.13229, zDot3+1:360.17434, zDot4+1:489.21787, zDot5+1:604.24412, zDot7+1:815.34234, zDot15+2:844.89246, zDot18+2:989.45525, zDot22+3:1036.44690]}	{5036@[y1+1:0.00013, y2+1:0.00072, y3+1:0.00051, y4+1:0.00003, y6+1:-0.00517, y7+1:-0.00422, y10+2:0.00154, y11+2:0.00314, y12+2:0.00235, y13+2:0.00280, y14+2:0.00141, y15+2:0.00104, y16+2:0.00355, y17+2:0.00259, y18+2:0.00395, y19+2:0.00249];[D126+1:0.00032, D138+1:0.00035, D144+1:0.00036, D168+1:0.00036, D186+1:0.00050, D204+1:0.00040, D274+1:-0.00002, D292+1:0.00028]}{5040@[c4+1:0.00235, c5+1:0.00013, c6+1:0.00411, c7+1:0.01344, c15+2:0.00041, c18+2:0.00302, c19+2:-0.00456, c20+2:0.00261, c21+2:0.00110];[y1+1:0.00034, y2+1:-0.00025, y3+1:0.00052];[zDot1+1:0.00001, zDot2+1:0.00004, zDot3+1:-0.00084, zDot4+1:0.00009, zDot5+1:-0.00060, zDot7+1:0.00192, zDot15+2:0.00276, zDot18+2:0.00096, zDot22+3:0.00187]}	{5036@[y1+1:0.73, y2+1:2.77, y3+1:1.37, y4+1:0.06, y6+1:-7.22, y7+1:-5.08, y10+2:1.25, y11+2:2.36, y12+2:1.64, y13+2:1.85, y14+2:0.89, y15+2:0.61, y16+2:1.97, y17+2:1.37, y18+2:1.98, y19+2:1.19];[D126+1:2.59, D138+1:2.57, D144+1:2.49, D168+1:2.13, D186+1:2.70, D204+1:1.95, D274+1:-0.09, D292+1:0.96]}{5040@[c4+1:2.05, c5+1:0.10, c6+1:3.08, c7+1:9.36, c15+2:0.18, c18+2:1.14, c19+2:-1.65, c20+2:0.91, c21+2:0.37];[y1+1:1.96, y2+1:-0.97, y3+1:1.38];[zDot1+1:0.04, zDot2+1:0.15, zDot3+1:-2.35, zDot4+1:0.19, zDot5+1:-1.00, zDot7+1:2.36, zDot15+2:1.63, zDot18+2:0.49, zDot22+3:0.60]}	{5036@[y1+1:23602, y2+1:6313, y3+1:27472, y4+1:100894, y6+1:22627, y7+1:15939, y10+2:99093, y11+2:19890, y12+2:26286, y13+2:52284, y14+2:192816, y15+2:59440, y16+2:57680, y17+2:108161, y18+2:128392, y19+2:74711];[D126+1:134543, D138+1:103638, D144+1:86388, D168+1:33843, D186+1:133492, D204+1:137766, D274+1:349738, D292+1:69278]}{5040@[c4+1:13288, c5+1:3917, c6+1:2955, c7+1:3594, c15+2:30420, c18+2:27646, c19+2:35210, c20+2:30371, c21+2:27026];[y1+1:2938, y2+1:6719, y3+1:3616];[zDot1+1:10999, zDot2+1:23993, zDot3+1:31328, zDot4+1:20324, zDot5+1:10739, zDot7+1:23603, zDot15+2:5260, zDot18+2:18868, zDot22+3:63625]}	{5036@24}{5040@21}	T	0	0	0	18.136	0	8.13624	2	8	697.254	N2A1	TRUE	1.18309	(N),(N(A))	Level3			{@8[2-0,4-2]}{@8[2-2,4-0]}
2019_09_16_StcEmix_35trig_ETD_rep1.raw	5270	25.2529	5254	781.739	5	3903.66	P16150	Homo sapiens	Leukosialin	[209 to 234]	LSTMMSPTTSTNASTVPFRNPDENSR	K,G	LST[O-Glycosylation:H1N2 on X]MMSPT[O-Glycosylation:N1A1 on X]TSTN[Common Artifact:Deamidation on N]ASTVPFRNPDENSR	3	3903.68	37.1607	7	{5270@[b2+1];[y1+1, y2+1, y3+1, y4+1, y5+1, y6+1, y7+1, y9+2, y10+2, y11+2, y12+2, y13+2, y17+2, y19+2, y20+2, y22+3];[D109+1, D126+1, D138+1, D144+1, D168+1, D186+1, D204+1, D274+1, D292+1, D366+1]}{5274@[b12+1, b15+1];[c1+1, c18+2];[y1+1, y6+1];[zDot1+1, zDot2+1, zDot3+1, zDot4+1, zDot5+1, zDot7+1, zDot8+2, zDot11+2, zDot14+2, zDot15+2, zDot17+2, zDot18+2, zDot23+3, zDot26+3]}	{5270@[b2+1:201.12222];[y1+1:175.11873, y2+1:262.15094, y3+1:376.19293, y4+1:505.23679, y5+1:620.26416, y6+1:717.31000, y7+1:831.35152, y9+2:567.76704, y10+2:616.29322, y11+2:665.82894, y12+2:716.35265, y13+2:759.86827, y17+2:946.93442, y19+2:1047.98641, y20+2:1096.50777, y22+3:804.03443];[D109+1:109.02821, D126+1:126.05516, D138+1:138.05517, D144+1:144.06557, D168+1:168.06548, D186+1:186.07608, D204+1:204.08688, D274+1:274.09218, D292+1:292.10263, D366+1:366.13834]}{5274@[b12+1:1253.55078, b15+1:1512.66199];[c1+1:131.11806, c18+2:1468.12210];[y1+1:175.11913, y6+1:717.31848];[zDot1+1:159.10023, zDot2+1:246.13229, zDot3+1:360.17508, zDot4+1:489.21710, zDot5+1:604.24652, zDot7+1:815.34033, zDot8+2:486.22486, zDot11+2:657.81829, zDot14+2:787.37908, zDot15+2:844.89153, zDot17+2:938.93050, zDot18+2:989.45093, zDot23+3:1007.11061, zDot26+3:1296.88783]}	{5270@[b2+1:-0.00115];[y1+1:-0.00022, y2+1:-0.00004, y3+1:-0.00098, y4+1:0.00028, y5+1:0.00072, y6+1:-0.00621, y7+1:-0.00761, y9+2:-0.00186, y10+2:-0.00226, y11+2:0.00076, y12+2:0.00051, y13+2:-0.00028, y17+2:-0.01174, y19+2:-0.00313, y20+2:-0.01317, y22+3:-0.00522];[D109+1:-0.00018, D126+1:0.00021, D138+1:0.00022, D144+1:0.00005, D168+1:-0.00004, D186+1:0.00000, D204+1:0.00024, D274+1:0.00005, D292+1:-0.00006, D366+1:-0.00113]}{5274@[b12+1:0.01196, b15+1:0.00635];[c1+1:0.00017, c18+2:-0.02120];[y1+1:0.00017, y6+1:0.00227];[zDot1+1:0.00001, zDot2+1:0.00004, zDot3+1:-0.00010, zDot4+1:-0.00068, zDot5+1:0.00180, zDot7+1:-0.00008, zDot8+2:0.00093, zDot11+2:-0.00182, zDot14+2:0.00295, zDot15+2:0.00090, zDot17+2:-0.00086, zDot18+2:-0.00768, zDot23+3:0.02677, zDot26+3:-0.01688]}	{5270@[b2+1:-5.73];[y1+1:-1.28, y2+1:-0.16, y3+1:-2.60, y4+1:0.56, y5+1:1.16, y6+1:-8.67, y7+1:-9.17, y9+2:-1.64, y10+2:-1.83, y11+2:0.57, y12+2:0.36, y13+2:-0.18, y17+2:-6.20, y19+2:-1.49, y20+2:-6.01, y22+3:-2.17];[D109+1:-1.69, D126+1:1.71, D138+1:1.62, D144+1:0.35, D168+1:-0.25, D186+1:0.02, D204+1:1.16, D274+1:0.19, D292+1:-0.19, D366+1:-3.10]}{5274@[b12+1:9.55, b15+1:4.20];[c1+1:1.29, c18+2:-7.22];[y1+1:0.99, y6+1:3.17];[zDot1+1:0.04, zDot2+1:0.15, zDot3+1:-0.29, zDot4+1:-1.38, zDot5+1:2.99, zDot7+1:-0.10, zDot8+2:0.96, zDot11+2:-1.38, zDot14+2:1.87, zDot15+2:0.53, zDot17+2:-0.46, zDot18+2:-3.89, zDot23+3:8.87, zDot26+3:-4.34]}	{5270@[b2+1:3743];[y1+1:16968, y2+1:69876, y3+1:10948, y4+1:53863, y5+1:6951, y6+1:18040, y7+1:10646, y9+2:11678, y10+2:238565, y11+2:25556, y12+2:20416, y13+2:26285, y17+2:26999, y19+2:16224, y20+2:13960, y22+3:6248];[D109+1:2217, D126+1:91971, D138+1:70243, D144+1:63771, D168+1:32568, D186+1:91650, D204+1:101259, D274+1:297137, D292+1:54503, D366+1:11387]}{5274@[b12+1:2231, b15+1:2678];[c1+1:648, c18+2:4367];[y1+1:1777, y6+1:973];[zDot1+1:5945, zDot2+1:6217, zDot3+1:9136, zDot4+1:6721, zDot5+1:2568, zDot7+1:12332, zDot8+2:5855, zDot11+2:4827, zDot14+2:5506, zDot15+2:9248, zDot17+2:9638, zDot18+2:7801, zDot23+3:8073, zDot26+3:26063]}	{5270@27}{5274@20}	T	0	0	0	16.0662	0	10.1791	2	10	1062.39	H1N3A1	TRUE	1.15134	(N(A)),(N(H)(N))	Level3			{@29[3-3,8-2]}{@29[2-3,8-2]}{@29[3-3,6-2]}{@29[2-3,6-2]}{@31[2-0,3-1,8-2]}{@31[2-1,3-0,8-2]}{@31[2-0,3-1,6-2]}{@31[2-1,3-0,6-2]}
2019_09_16_StcEmix_35trig_ETD_rep1.raw	5278	25.283	5254	777.368	3	2329.08	Q14242	Homo sapiens	P-selectin glycoprotein ligand 1	[138 to 152]	LTATEAQTTPLAATE	R,A	LTAT[O-Glycosylation:N1 on X]EAQT[O-Glycosylation:N1 on X]T[O-Glycosylation:N1 on X]PLAAT[O-Glycosylation:N1 on X]E	4	2329.08	37.1456	0	{5278@[b2+1, b4+1, b5+1, b6+1, b7+1, b8+1, b9+1, b11+1, b12+1, b13+1];[y1+1, y2+1, y4+1, y6+1, y7+1, y8+1, y9+1];[D126+1, D138+1, D144+1, D168+1, D186+1, D204+1]}{5281@[c4+1, c5+1, c6+1, c7+1, c8+1, c10+1, c11+1, c12+1, c13+1, c14+2];[zDot3+1, zDot4+1, zDot5+1, zDot7+1, zDot8+1, zDot9+1, zDot10+1, zDot11+1, zDot15+2];[(M0-203.08)+2]}	{5278@[b2+1:215.13927, b4+1:387.22415, b5+1:516.26807, b6+1:587.30432, b7+1:715.36218, b8+1:816.41134, b9+1:917.45870, b11+1:1127.59338, b12+1:1198.62756, b13+1:1269.66281];[y1+1:148.06065, y2+1:249.10796, y4+1:391.18253, y6+1:601.32035, y7+1:702.36603, y8+1:803.41260, y9+1:931.47101];[D126+1:126.05521, D138+1:138.05534, D144+1:144.06564, D168+1:168.06597, D186+1:186.07645, D204+1:204.08670]}{5281@[c4+1:607.32996, c5+1:736.36981, c6+1:807.40804, c7+1:935.46838, c8+1:1239.59512, c10+1:1640.78076, c11+1:1753.85288, c12+1:1824.88804, c13+1:1895.92810, c14+2:1100.53447];[zDot3+1:507.20597, zDot4+1:578.24347, zDot5+1:691.32750, zDot7+1:1092.50684, zDot8+1:1396.63367, zDot9+1:1524.69678, zDot10+1:1595.72929, zDot11+1:1724.76672, zDot15+2:1157.54002];[(M0-203.08)+2:1064.00812]}	{5278@[b2+1:0.00025, b4+1:0.00034, b5+1:0.00166, b6+1:0.00080, b7+1:0.00009, b8+1:0.00156, b9+1:0.00125, b11+1:-0.00090, b12+1:-0.00383, b13+1:-0.00570];[y1+1:0.00022, y2+1:-0.00016, y4+1:0.00019, y6+1:0.00118, y7+1:-0.00082, y8+1:-0.00193, y9+1:-0.00209];[D126+1:0.00027, D138+1:0.00039, D144+1:0.00013, D168+1:0.00046, D186+1:0.00037, D204+1:0.00005]}{5281@[c4+1:0.00023, c5+1:-0.00251, c6+1:-0.00140, c7+1:0.00037, c8+1:0.00006, c10+1:0.00589, c11+1:-0.00606, c12+1:-0.00802, c13+1:-0.00507, c14+2:0.00144];[zDot3+1:0.00010, zDot4+1:0.00048, zDot5+1:0.00045, zDot7+1:-0.00003, zDot8+1:-0.00024, zDot9+1:0.00429, zDot10+1:-0.00031, zDot11+1:-0.00547, zDot15+2:0.00466];[(M0-203.08)+2:0.00151]}	{5278@[b2+1:1.16, b4+1:0.88, b5+1:3.23, b6+1:1.37, b7+1:0.12, b8+1:1.91, b9+1:1.36, b11+1:-0.80, b12+1:-3.20, b13+1:-4.49];[y1+1:1.49, y2+1:-0.63, y4+1:0.48, y6+1:1.97, y7+1:-1.17, y8+1:-2.40, y9+1:-2.25];[D126+1:2.13, D138+1:2.85, D144+1:0.89, D168+1:2.73, D186+1:2.00, D204+1:0.27]}{5281@[c4+1:0.37, c5+1:-3.42, c6+1:-1.73, c7+1:0.40, c8+1:0.05, c10+1:3.59, c11+1:-3.46, c12+1:-4.40, c13+1:-2.67, c14+2:0.66];[zDot3+1:0.19, zDot4+1:0.84, zDot5+1:0.65, zDot7+1:-0.02, zDot8+1:-0.17, zDot9+1:2.81, zDot10+1:-0.20, zDot11+1:-3.17, zDot15+2:2.02];[(M0-203.08)+2:0.71]}	{5278@[b2+1:3826, b4+1:4333, b5+1:11914, b6+1:12364, b7+1:26121, b8+1:16364, b9+1:20765, b11+1:10877, b12+1:9947, b13+1:8253];[y1+1:7284, y2+1:23878, y4+1:8144, y6+1:97196, y7+1:18854, y8+1:4361, y9+1:7788];[D126+1:476472, D138+1:449201, D144+1:454413, D168+1:131543, D186+1:531356, D204+1:473633]}{5281@[c4+1:2945, c5+1:9243, c6+1:8723, c7+1:19006, c8+1:22302, c10+1:11233, c11+1:8298, c12+1:11705, c13+1:3166, c14+2:73020];[zDot3+1:15842, zDot4+1:10729, zDot5+1:8394, zDot7+1:18347, zDot8+1:11282, zDot9+1:3102, zDot10+1:7654, zDot11+1:2251, zDot15+2:82197];[(M0-203.08)+2:43247]}	{5278@23}{5281@20}	T	0	0	0	19.1454	1.00936	6.55933	4	5	812.317	N4	FALSE	0.993264	(N),(N),(N),(N)	Level2	[8,N1,1.000][9,N1,1.000][14,N1,1.000]	[145,N1,1.000][146,N1,1.000][151,N1,1.000]	{@13[4-0,8-0,9-0,14-0]}{@13[2-0,8-0,9-0,14-0]}	{@2[0,0.500]}{@4[0,0.500]}{@8[0,1.000]}{@9[0,1.000]}{@14[0,1.000]}
2019_09_16_StcEmix_35trig_ETD_rep1.raw	6823	30.3632	6804	949.215	4	3792.83	P07359	Homo sapiens OX=9606	Platelet glycoprotein Ib alpha chain	[468 to 487]	PVSLLESTKKTIPELDQPPK	K,L	PVSLLES[O-Glycosylation:N1 on X]T[O-Glycosylation:N1 on X]KKT[O-Glycosylation:H2N2A1F1 on X]IPELDQPPK	3	3792.82	37.1032	0	{6823@[b2+1, b3+1, b4+1, b5+1, b6+1, b7+1, b8+1, b9+1, b10+1, b11+1, b12+2, b16+2, b17+2];[y1+1, y2+1, y3+1, y4+1, y5+1, y6+1, y8+2, y9+1, y10+1, y11+1, y12+1, y13+1, y14+1, y15+2, y16+2, y17+2, y18+2, y19+2];[D109+1, D126+1, D138+1, D144+1, D168+1, D186+1, D204+1, D274+1, D292+1, D366+1]}{6827@[c8+1, c16+2];[zDot4+1, zDot5+1, zDot6+1, zDot9+1]}	{6823@[b2+1:197.12862, b3+1:284.16071, b4+1:397.24472, b5+1:510.32935, b6+1:639.37048, b7+1:726.39911, b8+1:827.45258, b9+1:955.54126, b10+1:1083.64404, b11+1:1184.67890, b12+2:649.38859, b16+2:876.49517, b17+2:940.52134];[y1+1:147.11296, y2+1:244.16539, y3+1:341.21836, y4+1:469.27671, y5+1:584.30414, y6+1:697.39093, y8+2:462.24570, y9+1:1036.56836, y10+1:1137.61409, y11+1:1265.71118, y12+1:1393.80308, y13+1:1494.85364, y14+1:1581.88940, y15+2:855.96901, y16+2:912.50974, y17+2:969.05077, y18+2:1012.56757, y19+2:1062.09834];[D109+1:109.02843, D126+1:126.05529, D138+1:138.05507, D144+1:144.06585, D168+1:168.06573, D186+1:186.07642, D204+1:204.08705, D274+1:274.09244, D292+1:292.10220, D366+1:366.13938]}{6827@[c8+1:1250.61536, c16+2:1671.80034];[zDot4+1:453.25870, zDot5+1:568.28326, zDot6+1:681.36993, zDot9+1:1020.54846]}	{6823@[b2+1:0.00016, b3+1:0.00022, b4+1:0.00017, b5+1:0.00074, b6+1:-0.00072, b7+1:-0.00412, b8+1:0.00167, b9+1:-0.00461, b10+1:0.00321, b11+1:-0.00961, b12+2:-0.00268, b16+2:0.00411, b17+2:-0.00212];[y1+1:0.00016, y2+1:-0.00018, y3+1:0.00002, y4+1:-0.00020, y5+1:0.00029, y6+1:0.00301, y8+2:0.00086, y9+1:0.00102, y10+1:-0.00092, y11+1:0.00120, y12+1:-0.00186, y13+1:0.00102, y14+1:0.00476, y15+2:0.00349, y16+2:0.00090, y17+2:-0.00110, y18+2:0.00046, y19+2:-0.00640];[D109+1:0.00003, D126+1:0.00034, D138+1:0.00012, D144+1:0.00033, D168+1:0.00021, D186+1:0.00034, D204+1:0.00040, D274+1:0.00031, D292+1:-0.00048, D366+1:-0.00008]}{6827@[c8+1:-0.02084, c16+2:0.01146];[zDot4+1:0.00051, zDot5+1:-0.00186, zDot6+1:0.00074, zDot9+1:-0.00015]}	{6823@[b2+1:0.83, b3+1:0.79, b4+1:0.44, b5+1:1.44, b6+1:-1.13, b7+1:-5.68, b8+1:2.01, b9+1:-4.83, b10+1:2.96, b11+1:-8.12, b12+2:-2.07, b16+2:2.35, b17+2:-1.13];[y1+1:1.07, y2+1:-0.74, y3+1:0.07, y4+1:-0.43, y5+1:0.49, y6+1:4.33, y8+2:0.93, y9+1:0.99, y10+1:-0.81, y11+1:0.95, y12+1:-1.34, y13+1:0.68, y14+1:3.01, y15+2:2.04, y16+2:0.49, y17+2:-0.57, y18+2:0.23, y19+2:-3.02];[D109+1:0.28, D126+1:2.74, D138+1:0.89, D144+1:2.33, D168+1:1.26, D186+1:1.84, D204+1:1.99, D274+1:1.14, D292+1:-1.66, D366+1:-0.23]}{6827@[c8+1:-16.68, c16+2:3.43];[zDot4+1:1.13, zDot5+1:-3.29, zDot6+1:1.09, zDot9+1:-0.15]}	{6823@[b2+1:18053, b3+1:15635, b4+1:17991, b5+1:13741, b6+1:17095, b7+1:6176, b8+1:4348, b9+1:15650, b10+1:14036, b11+1:18753, b12+2:17820, b16+2:8038, b17+2:12230];[y1+1:7184, y2+1:38187, y3+1:198586, y4+1:75406, y5+1:7823, y6+1:22277, y8+2:23143, y9+1:22202, y10+1:45534, y11+1:31449, y12+1:8816, y13+1:8442, y14+1:15160, y15+2:8573, y16+2:17819, y17+2:19580, y18+2:48079, y19+2:15087];[D109+1:7341, D126+1:312283, D138+1:257193, D144+1:230900, D168+1:92491, D186+1:335106, D204+1:275283, D274+1:22211, D292+1:3662, D366+1:48380]}{6827@[c8+1:12276, c16+2:13238];[zDot4+1:19347, zDot5+1:2194, zDot6+1:13596, zDot9+1:5293]}	{6823@41}{6827@6}	T	0	0	0	6.01801	0	10.1865	3	4	1573.58	H2N4A1F1	FALSE	1.04062	(N),(N),(N(H)(N(H(A))(F)))	Level2	[11,H2N2A1F1,0.885]	[478,H2N2A1F1,0.885]	{@116[7-0,8-0,11-9]}{@116[3-0,8-0,11-9]}{@116[3-0,7-0,11-9]}	{@3[0,0.641][9,0.038]}{@7[0,0.641][9,0.038]}{@8[0,0.641][9,0.038]}{@11[9,0.885][0,0.077]}
2019_09_16_StcEmix_35trig_ETD_rep1.raw	4175	21.6364	4150	708.817	4	2831.24	P16150	Homo sapiens	Leukosialin	[213 to 234]	MSPTTSTNASTVPFRNPDENSR	M,G	M[Common Variable:Oxidation on M]S[O-Glycosylation:N1 on X]PT[O-Glycosylation:N1 on X]TSTN[Common Artifact:Deamidation on N]ASTVPFRNPDENSR	4	2831.24	36.2579	7	{4175@[y1+1, y2+1, y3+1, y4+1, y6+1, y7+1, y10+2, y11+2, y12+2, y13+2, y14+2, y16+2, y17+2, y18+2, y19+2];[D126+1, D138+1, D144+1, D168+1, D186+1, D204+1]}{4178@[c4+1, c5+1, c6+1, c7+1, c8+1, c11+1, c15+2, c17+2, c18+2, c19+2];[y2+1];[zDot1+1, zDot2+1, zDot3+1, zDot4+1, zDot5+1, zDot7+1, zDot11+2, zDot13+2, zDot15+2, zDot18+2]}	{4175@[y1+1:175.11913, y2+1:262.15054, y3+1:376.19455, y4+1:505.23665, y6+1:717.31012, y7+1:831.35944, y10+2:616.29429, y11+2:665.83013, y12+2:716.35201, y13+2:759.86865, y14+2:795.38671, y16+2:903.42425, y17+2:946.94023, y18+2:997.46451, y19+2:1047.98853];[D126+1:126.05514, D138+1:138.05519, D144+1:144.06560, D168+1:168.06583, D186+1:186.07638, D204+1:204.08679]}{4178@[c4+1:856.35846, c5+1:957.41058, c6+1:1044.42542, c7+1:1145.48926, c8+1:1260.51453, c11+1:1519.63000, c15+2:1009.96304, c17+2:1115.51369, c18+2:1173.02718, c19+2:1237.54728];[y2+1:262.15115];[zDot1+1:159.10004, zDot2+1:246.13270, zDot3+1:360.17453, zDot4+1:489.21838, zDot5+1:604.24670, zDot7+1:815.33828, zDot11+2:657.81984, zDot13+2:751.86189, zDot15+2:844.89288, zDot18+2:989.45471]}	{4175@[y1+1:0.00017, y2+1:-0.00044, y3+1:0.00064, y4+1:0.00015, y6+1:-0.00609, y7+1:0.00030, y10+2:-0.00011, y11+2:0.00314, y12+2:-0.00077, y13+2:0.00048, y14+2:-0.00053, y16+2:-0.00007, y17+2:-0.00013, y18+2:0.00075, y19+2:0.00111];[D126+1:0.00019, D138+1:0.00025, D144+1:0.00008, D168+1:0.00031, D186+1:0.00030, D204+1:0.00014]}{4178@[c4+1:-0.00198, c5+1:0.00247, c6+1:-0.01473, c7+1:0.00144, c8+1:-0.00024, c11+1:-0.00158, c15+2:-0.00348, c17+2:0.00212, c18+2:0.00216, c19+2:-0.00024];[y2+1:0.00017];[zDot1+1:-0.00019, zDot2+1:0.00044, zDot3+1:-0.00065, zDot4+1:0.00061, zDot5+1:0.00198, zDot7+1:-0.00213, zDot11+2:0.00130, zDot13+2:0.00569, zDot15+2:0.00361, zDot18+2:-0.00012]}	{4175@[y1+1:0.99, y2+1:-1.67, y3+1:1.71, y4+1:0.30, y6+1:-8.50, y7+1:0.36, y10+2:-0.09, y11+2:2.36, y12+2:-0.54, y13+2:0.32, y14+2:-0.33, y16+2:-0.04, y17+2:-0.07, y18+2:0.38, y19+2:0.53];[D126+1:1.55, D138+1:1.79, D144+1:0.57, D168+1:1.86, D186+1:1.63, D204+1:0.71]}{4178@[c4+1:-2.31, c5+1:2.58, c6+1:-14.11, c7+1:1.26, c8+1:-0.19, c11+1:-1.04, c15+2:-1.72, c17+2:0.95, c18+2:0.92, c19+2:-0.10];[y2+1:0.66];[zDot1+1:-1.21, zDot2+1:1.80, zDot3+1:-1.82, zDot4+1:1.24, zDot5+1:3.29, zDot7+1:-2.62, zDot11+2:0.99, zDot13+2:3.79, zDot15+2:2.14, zDot18+2:-0.06]}	{4175@[y1+1:14624, y2+1:6177, y3+1:7897, y4+1:30404, y6+1:4850, y7+1:10585, y10+2:83428, y11+2:10787, y12+2:17887, y13+2:28023, y14+2:63390, y16+2:43020, y17+2:56082, y18+2:44859, y19+2:29521];[D126+1:69900, D138+1:54052, D144+1:51179, D168+1:15798, D186+1:74817, D204+1:69369]}{4178@[c4+1:7572, c5+1:1821, c6+1:3005, c7+1:6963, c8+1:2413, c11+1:2301, c15+2:5037, c17+2:1604, c18+2:6356, c19+2:8079];[y2+1:3447];[zDot1+1:1870, zDot2+1:14682, zDot3+1:9845, zDot4+1:3849, zDot5+1:2043, zDot7+1:7073, zDot11+2:4006, zDot13+2:2694, zDot15+2:9252, zDot18+2:9194]}	{4175@21}{4178@21}	T	0	0	0	20.1009	0	6.1426	2	8	406.159	N2	TRUE	1.13293	(N),(N)	Level1b	[2,N1,1.000][4,N1,1.000]	[214,N1,1.000][216,N1,1.000]	{@2[2-0,4-0]}	{@2[0,1.000]}{@4[0,1.000]}{@5[0,0.000]}{@6[0,0.000]}{@7[0,0.000]}{@10[0,0.000]}{@11[0,0.000]}{@21[0,0.000]}
2019_09_16_StcEmix_35trig_ETD_rep1.raw	4440	22.5118	4420	734.342	4	2933.34	P07359	Homo sapiens OX=9606	Platelet glycoprotein Ib alpha chain	[466 to 477]	TKPVSLLESTKK	T,T	T[O-Glycosylation:H1N1A1 on X]KPVSLLEST[O-Glycosylation:H1N1A2 on X]KK	2	2933.34	36.1198	0	{4440@[b2+1, b4+1, b6+1, b7+1, b8+1, b9+1, b10+1, b11+1];[y1+1, y2+1, y4+1, y5+1, y6+1, y7+1, y8+1, y9+1, y10+2, y11+2];[D109+1, D126+1, D138+1, D144+1, D168+1, D186+1, D204+1, D274+1, D292+1, D366+1]}{4444@[c1+1, c3+1, c4+1, c5+1, c6+1, c8+1, c11+2];[zDot1+1, zDot2+1, zDot4+1, zDot5+2, zDot6+2, zDot7+2, zDot8+2, zDot9+2, zDot11+2, zDot12+3];[(M0-291.10)+3]}	{4440@[b2+1:230.15000, b4+1:426.27249, b6+1:626.38983, b7+1:739.47375, b8+1:868.51556, b9+1:955.54688, b10+1:1056.59204, b11+1:1184.68933];[y1+1:147.11292, y2+1:275.20865, y4+1:463.28741, y5+1:592.32941, y6+1:705.41528, y7+1:818.50317, y8+1:905.53009, y9+1:1004.59625, y10+2:551.32946, y11+2:615.37739];[D109+1:109.02845, D126+1:126.05512, D138+1:138.05521, D144+1:144.06578, D168+1:168.06579, D186+1:186.07645, D204+1:204.08665, D274+1:274.09198, D292+1:292.10280, D366+1:366.13952]}{4444@[c1+1:775.30762, c3+1:1000.45699, c4+1:1099.52759, c5+1:1186.55774, c6+1:1299.64285, c8+1:1541.77649, c11+2:1403.13804];[zDot1+1:131.09390, zDot2+1:259.18979, zDot4+1:1394.59277, zDot5+2:762.32088, zDot6+2:818.86513, zDot7+2:875.40656, zDot8+2:918.92276, zDot9+2:968.45432, zDot11+2:1081.02742, zDot12+3:973.44989];[(M0-291.10)+3:881.75549]}	{4440@[b2+1:0.00008, b4+1:0.00140, b6+1:0.00264, b7+1:0.00250, b8+1:0.00172, b9+1:0.00100, b10+1:-0.00151, b11+1:0.00082];[y1+1:0.00011, y2+1:0.00088, y4+1:-0.00006, y5+1:-0.00066, y6+1:0.00115, y7+1:0.00498, y8+1:-0.00013, y9+1:-0.00238, y10+2:0.00023, y11+2:0.00115];[D109+1:0.00005, D126+1:0.00017, D138+1:0.00026, D144+1:0.00026, D168+1:0.00027, D186+1:0.00038, D204+1:0.00001, D274+1:-0.00015, D292+1:0.00011, D366+1:0.00005]}{4444@[c1+1:-0.00150, c3+1:0.00015, c4+1:0.00233, c5+1:0.00046, c6+1:0.00150, c8+1:0.00848, c11+2:0.00310];[zDot1+1:-0.00018, zDot2+1:0.00075, zDot4+1:0.00099, zDot5+2:0.00011, zDot6+2:0.00455, zDot7+2:0.00335, zDot8+2:0.00371, zDot9+2:-0.00157, zDot11+2:-0.00311, zDot12+3:0.00916];[(M0-291.10)+3:0.00264]}	{4440@[b2+1:0.36, b4+1:3.28, b6+1:4.23, b7+1:3.39, b8+1:1.98, b9+1:1.05, b10+1:-1.43, b11+1:0.69];[y1+1:0.76, y2+1:3.21, y4+1:-0.13, y5+1:-1.12, y6+1:1.64, y7+1:6.09, y8+1:-0.15, y9+1:-2.38, y10+2:0.21, y11+2:0.93];[D109+1:0.50, D126+1:1.37, D138+1:1.90, D144+1:1.85, D168+1:1.63, D186+1:2.04, D204+1:0.04, D274+1:-0.54, D292+1:0.39, D366+1:0.15]}{4444@[c1+1:-1.93, c3+1:0.15, c4+1:2.12, c5+1:0.38, c6+1:1.16, c8+1:5.51, c11+2:1.11];[zDot1+1:-1.36, zDot2+1:2.89, zDot4+1:0.71, zDot5+2:0.07, zDot6+2:2.78, zDot7+2:1.91, zDot8+2:2.02, zDot9+2:-0.81, zDot11+2:-1.44, zDot12+3:3.14];[(M0-291.10)+3:1.00]}	{4440@[b2+1:56438, b4+1:4566, b6+1:4330, b7+1:4197, b8+1:9696, b9+1:15343, b10+1:6197, b11+1:25581];[y1+1:18266, y2+1:3230, y4+1:7807, y5+1:10826, y6+1:10905, y7+1:5203, y8+1:23242, y9+1:3932, y10+2:59913, y11+2:5116];[D109+1:7436, D126+1:207869, D138+1:140694, D144+1:145502, D168+1:60440, D186+1:220645, D204+1:185021, D274+1:409192, D292+1:93091, D366+1:26420]}{4444@[c1+1:2650, c3+1:6462, c4+1:8306, c5+1:24436, c6+1:5789, c8+1:5073, c11+2:24690];[zDot1+1:4322, zDot2+1:1829, zDot4+1:1464, zDot5+2:5508, zDot6+2:7482, zDot7+2:26849, zDot8+2:9958, zDot9+2:9472, zDot11+2:4402, zDot12+3:59473];[(M0-291.10)+3:120792]}	{4440@28}{4444@18}	T	0	0	0	16.0547	1.0244	10.2905	2	4	1603.55	H2N2A3	FALSE	0.986972	(N(H(A))),(N(H(A))(A))	Level2	[1,H1N1A1,1.000]	[466,H1N1A1,1.000]	{@127[1-4,10-7]}{@127[1-4,9-7]}	{@1[4,1.000][7,0.000]}{@5[4,0.000][7,0.000]}{@9[4,0.000][7,0.500]}{@10[7,0.500][4,0.000]}
2019_09_16_StcEmix_35trig_ETD_rep1.raw	4942	24.141	4917	843.734	3	2528.18	Q14242	Homo sapiens	P-selectin glycoprotein ligand 1	[138 to 154]	LTATEAQTTPLAATEAQ	R,T	LTAT[O-Glycosylation:N1 on X]EAQT[O-Glycosylation:N1 on X]T[O-Glycosylation:N1 on X]PLAAT[O-Glycosylation:N1 on X]EAQ	4	2528.18	36.115	0	{4942@[b2+1, b3+1, b4+1, b5+1, b6+1, b7+1, b8+1, b9+1, b10+1, b11+1, b12+1, b13+1];[y1+1, y2+1, y3+1, y4+1, y5+1, y6+1, y8+1, y9+1, y10+1, y11+1, y12+1];[D126+1, D138+1, D144+1, D168+1, D186+1, D204+1]}{4945@[c7+1, c8+1, c12+1, c14+1, c15+1, c16+2];[zDot3+1, zDot4+1, zDot5+1, zDot10+1, zDot16+1, zDot17+1];[(M0-203.08)+2]}	{4942@[b2+1:215.13927, b3+1:286.17685, b4+1:387.22440, b5+1:516.26543, b6+1:587.30598, b7+1:715.36365, b8+1:816.41256, b9+1:917.45873, b10+1:1014.51245, b11+1:1127.59021, b12+1:1198.63113, b13+1:1269.66956];[y1+1:147.07681, y2+1:218.11395, y3+1:347.15631, y4+1:448.20389, y5+1:519.24182, y6+1:590.27899, y8+1:800.41605, y9+1:901.46276, y10+1:1002.50696, y11+1:1130.57483, y12+1:1201.60400];[D126+1:126.05527, D138+1:138.05515, D144+1:144.06591, D168+1:168.06596, D186+1:186.07626, D204+1:204.08679]}{4945@[c7+1:935.46625, c8+1:1239.60779, c12+1:1824.89697, c14+1:2200.07300, c15+1:2329.10272, c16+2:1200.57369];[zDot3+1:331.13788, zDot4+1:635.26355, zDot5+1:706.30157, zDot10+1:1595.70874, zDot16+1:2400.11890, zDot17+1:2513.16691];[(M0-203.08)+2:1163.55299]}	{4942@[b2+1:0.00025, b3+1:0.00072, b4+1:0.00058, b5+1:-0.00097, b6+1:0.00246, b7+1:0.00155, b8+1:0.00278, b9+1:0.00127, b10+1:0.00223, b11+1:-0.00407, b12+1:-0.00026, b13+1:0.00105];[y1+1:0.00039, y2+1:0.00042, y3+1:0.00019, y4+1:0.00009, y5+1:0.00090, y6+1:0.00096, y8+1:0.00120, y9+1:0.00022, y10+1:-0.00326, y11+1:0.00604, y12+1:-0.00190];[D126+1:0.00033, D138+1:0.00020, D144+1:0.00039, D168+1:0.00044, D186+1:0.00019, D204+1:0.00015]}{4945@[c7+1:-0.00177, c8+1:0.01272, c12+1:0.00092, c14+1:0.01278, c15+1:-0.00009, c16+2:0.00017];[zDot3+1:0.00048, zDot4+1:-0.00090, zDot5+1:0.00001, zDot10+1:-0.02086, zDot16+1:0.03917, zDot17+1:0.00312];[(M0-203.08)+2:-0.00444]}	{4942@[b2+1:1.16, b3+1:2.51, b4+1:1.51, b5+1:-1.89, b6+1:4.20, b7+1:2.17, b8+1:3.41, b9+1:1.39, b10+1:2.21, b11+1:-3.61, b12+1:-0.22, b13+1:0.83];[y1+1:2.65, y2+1:1.93, y3+1:0.54, y4+1:0.19, y5+1:1.74, y6+1:1.63, y8+1:1.50, y9+1:0.24, y10+1:-3.25, y11+1:5.34, y12+1:-1.59];[D126+1:2.62, D138+1:1.45, D144+1:2.76, D168+1:2.63, D186+1:1.01, D204+1:0.72]}{4945@[c7+1:-1.89, c8+1:10.27, c12+1:0.50, c14+1:5.81, c15+1:-0.04, c16+2:0.07];[zDot3+1:1.44, zDot4+1:-1.42, zDot5+1:0.02, zDot10+1:-13.08, zDot16+1:16.33, zDot17+1:1.24];[(M0-203.08)+2:-1.91]}	{4942@[b2+1:6932, b3+1:5218, b4+1:10069, b5+1:17478, b6+1:32752, b7+1:59677, b8+1:37391, b9+1:49330, b10+1:5196, b11+1:17976, b12+1:28097, b13+1:16552];[y1+1:106303, y2+1:106593, y3+1:12249, y4+1:30173, y5+1:29868, y6+1:25947, y8+1:302006, y9+1:51798, y10+1:7420, y11+1:11496, y12+1:7196];[D126+1:1252202, D138+1:1158000, D144+1:1231847, D168+1:349238, D186+1:1495920, D204+1:1367870]}{4945@[c7+1:14384, c8+1:10622, c12+1:16781, c14+1:20946, c15+1:58258, c16+2:395895];[zDot3+1:7947, zDot4+1:6089, zDot5+1:18901, zDot10+1:7353, zDot16+1:15206, zDot17+1:108969];[(M0-203.08)+2:149964]}	{4942@29}{4945@13}	T	0	0	0	11.0728	1.00768	6.50759	4	5	812.317	N4	FALSE	0.946138	(N),(N),(N),(N)	Level2	[8,N1,1.000][9,N1,1.000][14,N1,1.000]	[145,N1,1.000][146,N1,1.000][151,N1,1.000]	{@13[4-0,8-0,9-0,14-0]}{@13[2-0,8-0,9-0,14-0]}	{@2[0,0.500]}{@4[0,0.500]}{@8[0,1.000]}{@9[0,1.000]}{@14[0,1.000]}
2019_09_16_StcEmix_35trig_ETD_rep1.raw	8042	34.2155	8021	942.84	5	4709.16	P07359	Homo sapiens OX=9606	Platelet glycoprotein Ib alpha chain	[468 to 487]	PVSLLESTKKTIPELDQPPK	K,L	PVS[O-Glycosylation:N1A1 on X]LLES[O-Glycosylation:H1N2 on X]T[O-Glycosylation:H1N2 on X]KKT[O-Glycosylation:H1N2A1 on X]IPELDQPPK	4	4709.15	36.0845	0	{8042@[b2+1, b3+1, b4+1, b5+1, b6+1, b7+1, b9+1, b10+1, b11+1, b12+2, b16+1, b17+1];[y1+1, y2+1, y3+1, y4+1, y5+1, y6+1, y7+1, y8+1, y9+1, y10+1, y11+1, y14+1, y15+2, y18+2, y19+2];[D109+1, D126+1, D138+1, D144+1, D168+1, D186+1, D204+1, D274+1, D292+1, D366+1]}{8046@[c5+1, c14+3];[zDot4+1, zDot5+1, zDot6+1, zDot7+1, zDot9+1, zDot15+3];[(M0-453.15)+2]}	{8042@[b2+1:197.12837, b3+1:284.16132, b4+1:397.24463, b5+1:510.32831, b6+1:639.37569, b7+1:726.40735, b9+1:955.54538, b10+1:1083.64111, b11+1:1184.68701, b12+2:649.39101, b16+1:1751.97642, b17+1:1880.01477];[y1+1:147.11290, y2+1:244.16565, y3+1:341.21840, y4+1:469.27768, y5+1:584.30658, y6+1:697.38977, y7+1:826.42493, y8+1:923.48532, y9+1:1036.56140, y10+1:1137.61475, y11+1:1265.71554, y14+1:1581.87598, y15+2:855.96456, y18+2:1012.56773, y19+2:1062.10120];[D109+1:109.02852, D126+1:126.05524, D138+1:138.05522, D144+1:144.06586, D168+1:168.06582, D186+1:186.07616, D204+1:204.08688, D274+1:274.09210, D292+1:292.10292, D366+1:366.13864]}{8046@[c5+1:1021.54724, c14+3:1344.27476];[zDot4+1:453.25876, zDot5+1:568.28564, zDot6+1:681.36897, zDot7+1:810.41407, zDot9+1:1020.55298, zDot15+3:1230.88422];[(M0-453.15)+2:2128.97274]}	{8042@[b2+1:-0.00008, b3+1:0.00083, b4+1:0.00008, b5+1:-0.00030, b6+1:0.00448, b7+1:0.00412, b9+1:-0.00049, b10+1:0.00028, b11+1:-0.00150, b12+2:0.00216, b16+1:-0.00253, b17+1:-0.02275];[y1+1:0.00010, y2+1:0.00008, y3+1:0.00007, y4+1:0.00077, y5+1:0.00273, y6+1:0.00185, y7+1:-0.00558, y8+1:0.00205, y9+1:-0.00594, y10+1:-0.00027, y11+1:0.00557, y14+1:-0.00867, y15+2:-0.00540, y18+2:0.00079, y19+2:-0.00070];[D109+1:0.00012, D126+1:0.00029, D138+1:0.00028, D144+1:0.00034, D168+1:0.00030, D186+1:0.00008, D204+1:0.00023, D274+1:-0.00003, D292+1:0.00023, D366+1:-0.00083]}{8046@[c5+1:0.01729, c14+3:0.01036];[zDot4+1:0.00057, zDot5+1:0.00051, zDot6+1:-0.00022, zDot7+1:0.00229, zDot9+1:0.00437, zDot15+3:-0.00052];[(M0-453.15)+2:-0.06703]}	{8042@[b2+1:-0.42, b3+1:2.94, b4+1:0.21, b5+1:-0.59, b6+1:7.02, b7+1:5.67, b9+1:-0.52, b10+1:0.26, b11+1:-1.27, b12+2:1.66, b16+1:-1.44, b17+1:-12.11];[y1+1:0.65, y2+1:0.33, y3+1:0.20, y4+1:1.65, y5+1:4.68, y6+1:2.66, y7+1:-6.76, y8+1:2.22, y9+1:-5.73, y10+1:-0.24, y11+1:4.40, y14+1:-5.49, y15+2:-3.16, y18+2:0.39, y19+2:-0.33];[D109+1:1.13, D126+1:2.35, D138+1:2.01, D144+1:2.38, D168+1:1.81, D186+1:0.43, D204+1:1.13, D274+1:-0.09, D292+1:0.81, D366+1:-2.26]}{8046@[c5+1:16.94, c14+3:2.57];[zDot4+1:1.27, zDot5+1:0.91, zDot6+1:-0.32, zDot7+1:2.83, zDot9+1:4.28, zDot15+3:-0.14];[(M0-453.15)+2:-15.75]}	{8042@[b2+1:7483, b3+1:6172, b4+1:6927, b5+1:5086, b6+1:5236, b7+1:4162, b9+1:7582, b10+1:8407, b11+1:7437, b12+2:5173, b16+1:3891, b17+1:3313];[y1+1:2553, y2+1:16561, y3+1:102955, y4+1:42555, y5+1:3905, y6+1:11443, y7+1:3315, y8+1:62658, y9+1:10163, y10+1:20013, y11+1:10601, y14+1:6790, y15+2:5196, y18+2:19775, y19+2:5418];[D109+1:10274, D126+1:229235, D138+1:189012, D144+1:164149, D168+1:61484, D186+1:224087, D204+1:216864, D274+1:314513, D292+1:85331, D366+1:42946]}{8046@[c5+1:3544, c14+3:16303];[zDot4+1:22529, zDot5+1:7147, zDot6+1:17333, zDot7+1:5638, zDot9+1:6378, zDot15+3:9005];[(M0-453.15)+2:4897]}	{8042@37}{8046@9}	T	0	0	0	8.02764	1.00084	10.2676	4	4	2489.9	H3N7A2	FALSE	1.16467	(N(A)),(N(H)(N)),(N(H)(N)),(N(H(A))(N))	Level2	[3,N1A1,0.951]	[470,N1A1,0.951]	{@705[3-2,7-3,8-3,11-6]}{@705[3-2,7-3,8-6,11-3]}{@705[3-2,7-6,8-3,11-3]}	{@3[2,0.951][3,0.005][6,0.044]}{@7[3,0.665][2,0.016][6,0.319]}{@8[3,0.665][2,0.016][6,0.319]}{@11[6,0.319][3,0.665][2,0.016]}
2019_09_16_StcEmix_35trig_ETD_rep1.raw	10932	43.1729	10920	696.354	3	2086.04	Q14242	Homo sapiens	P-selectin glycoprotein ligand 1	[263 to 276]	GLFIPFSVSSVTHK	R,G	GLFIPFS[O-Glycosylation:H1N1 on X]VSSVT[O-Glycosylation:N1 on X]HK	2	2086.04	35.2829	1	{10932@[b2+1, b3+1, b4+1, b5+1];[y1+1, y2+1, y3+1, y4+1, y5+1, y6+1, y7+1, y8+1, y9+1, y10+1, y11+2, y12+1];[D109+1, D126+1, D138+1, D144+1, D168+1, D186+1, D204+1, D366+1]}{10936@[c6+1, c7+1, c8+1, c9+1, c10+1, c11+1, c12+1, c13+1];[zDot2+1, zDot3+1, zDot4+1, zDot5+1, zDot6+1, zDot7+1, zDot8+1, zDot11+1, zDot12+2, zDot13+2, zDot14+2]}	{10932@[b2+1:171.11281, b3+1:318.18126, b4+1:431.26556, b5+1:528.31726];[y1+1:147.11279, y2+1:284.17087, y3+1:385.21942, y4+1:484.28763, y5+1:571.31921, y6+1:658.35175, y7+1:757.42176, y8+1:844.45270, y9+1:991.52207, y10+1:1088.57345, y11+2:601.33267, y12+1:1348.72709];[D109+1:109.02847, D126+1:126.05523, D138+1:138.05504, D144+1:144.06583, D168+1:168.06561, D186+1:186.07648, D204+1:204.08681, D366+1:366.13972]}{10936@[c6+1:692.41144, c7+1:1144.57812, c8+1:1243.65051, c9+1:1330.66455, c10+1:1417.70044, c11+1:1516.77478, c12+1:1820.90552, c13+1:1957.96330];[zDot2+1:268.15231, zDot3+1:572.27881, zDot4+1:671.34778, zDot5+1:758.38049, zDot6+1:845.41162, zDot7+1:944.48578, zDot8+1:1396.64673, zDot11+1:1753.85254, zDot12+2:950.96230, zDot13+2:1007.50796, zDot14+2:1036.01713]}	{10932@[b2+1:0.00000, b3+1:0.00004, b4+1:0.00028, b5+1:-0.00079];[y1+1:-0.00001, y2+1:-0.00085, y3+1:0.00002, y4+1:-0.00018, y5+1:-0.00062, y6+1:-0.00012, y7+1:0.00148, y8+1:0.00039, y9+1:0.00135, y10+1:-0.00004, y11+2:0.00051, y12+1:0.00113];[D109+1:0.00008, D126+1:0.00029, D138+1:0.00009, D144+1:0.00032, D168+1:0.00010, D186+1:0.00040, D204+1:0.00016, D366+1:0.00025]}{10936@[c6+1:-0.00157, c7+1:0.00090, c8+1:0.00487, c9+1:-0.01312, c10+1:-0.00926, c11+1:-0.00333, c12+1:0.00036, c13+1:-0.00077];[zDot2+1:-0.00068, zDot3+1:-0.00123, zDot4+1:-0.00068, zDot5+1:0.00001, zDot6+1:-0.00089, zDot7+1:0.00485, zDot8+1:0.00159, zDot11+1:0.00215, zDot12+2:-0.00148, zDot13+2:0.00578, zDot14+2:0.00265]}	{10932@[b2+1:0.02, b3+1:0.14, b4+1:0.66, b5+1:-1.49];[y1+1:-0.08, y2+1:-3.00, y3+1:0.06, y4+1:-0.37, y5+1:-1.10, y6+1:-0.18, y7+1:1.95, y8+1:0.46, y9+1:1.36, y10+1:-0.04, y11+2:0.42, y12+1:0.84];[D109+1:0.71, D126+1:2.29, D138+1:0.67, D144+1:2.22, D168+1:0.58, D186+1:2.17, D204+1:0.79, D366+1:0.69]}{10936@[c6+1:-2.27, c7+1:0.78, c8+1:3.92, c9+1:-9.87, c10+1:-6.54, c11+1:-2.20, c12+1:0.20, c13+1:-0.39];[zDot2+1:-2.54, zDot3+1:-2.16, zDot4+1:-1.01, zDot5+1:0.01, zDot6+1:-1.05, zDot7+1:5.14, zDot8+1:1.14, zDot11+1:1.23, zDot12+2:-0.78, zDot13+2:2.87, zDot14+2:1.28]}	{10932@[b2+1:50772, b3+1:194544, b4+1:7860, b5+1:3163];[y1+1:6786, y2+1:18594, y3+1:35280, y4+1:9100, y5+1:20615, y6+1:57461, y7+1:24642, y8+1:80976, y9+1:37379, y10+1:448750, y11+2:10217, y12+1:35317];[D109+1:5418, D126+1:170269, D138+1:155853, D144+1:159764, D168+1:50444, D186+1:212981, D204+1:181246, D366+1:15821]}{10936@[c6+1:4782, c7+1:1759, c8+1:1561, c9+1:1468, c10+1:3284, c11+1:1865, c12+1:4254, c13+1:13376];[zDot2+1:4944, zDot3+1:1685, zDot4+1:4036, zDot5+1:1272, zDot6+1:1775, zDot7+1:3111, zDot8+1:3292, zDot11+1:5990, zDot12+2:15490, zDot13+2:10211, zDot14+2:33934]}	{10932@24}{10936@19}	T	0	0	0	18.0674	0	8.22774	2	4	568.212	H1N2	FALSE	0.932191	(N),(N(H))	Level1	[7,H1N1,1.000][12,N1,1.000]	[269,H1N1,1.000][274,N1,1.000]	{@5[7-1,12-0]}	{@7[0,0.000][1,1.000]}{@9[0,0.000][1,0.000]}{@10[0,0.000][1,0.000]}{@12[1,0.000][0,1.000]}
2019_09_16_StcEmix_35trig_ETD_rep1.raw	7715	33.2015	7691	820.992	5	4099.92	P07359	Homo sapiens OX=9606	Platelet glycoprotein Ib alpha chain	[468 to 487]	PVSLLESTKKTIPELDQPPK	K,L	PVS[O-Glycosylation:H1N1 on X]LLES[O-Glycosylation:N1 on X]T[O-Glycosylation:H2N2A2 on X]KKTIPELDQPPK	3	4099.91	35.134	0	{7715@[b2+1, b3+1, b4+1, b6+1, b9+1, b10+1, b11+1, b12+1];[y1+1, y2+1, y3+1, y4+1, y6+1, y8+1, y9+1, y10+1, y11+1, y12+1, y18+2];[D109+1, D126+1, D138+1, D144+1, D168+1, D186+1, D204+1, D274+1, D366+1]}{7719@[c10+3, c11+3, c13+3, c14+3, c16+3];[y5+1];[zDot1+1, zDot4+1, zDot5+1, zDot6+1, zDot7+1, zDot9+1, zDot10+1, zDot11+2, zDot12+2, zDot14+2]}	{7715@[b2+1:197.12833, b3+1:284.16022, b4+1:397.24594, b6+1:639.37451, b9+1:955.54468, b10+1:1083.64197, b11+1:1184.68945, b12+1:1297.76538];[y1+1:147.11266, y2+1:244.16551, y3+1:341.21842, y4+1:469.27656, y6+1:697.38751, y8+1:923.48249, y9+1:1036.56689, y10+1:1137.61670, y11+1:1265.71008, y12+1:1393.81213, y18+2:1012.56575];[D109+1:109.02851, D126+1:126.05515, D138+1:138.05496, D144+1:144.06569, D168+1:168.06551, D186+1:186.07633, D204+1:204.08675, D274+1:274.09164, D366+1:366.13794]}{7719@[c10+3:994.45695, c11+3:1028.13602, c13+3:1098.18121, c14+3:1141.19524, c16+3:1217.22962];[y5+1:584.30310];[zDot1+1:131.09410, zDot4+1:453.25836, zDot5+1:568.28381, zDot6+1:681.36965, zDot7+1:810.40969, zDot9+1:1020.55157, zDot10+1:1121.59738, zDot11+2:625.34937, zDot12+2:689.39727, zDot14+2:1541.19746]}	{7715@[b2+1:-0.00013, b3+1:-0.00027, b4+1:0.00139, b6+1:0.00331, b9+1:-0.00120, b10+1:0.00113, b11+1:0.00094, b12+1:-0.00720];[y1+1:-0.00015, y2+1:-0.00006, y3+1:0.00008, y4+1:-0.00035, y6+1:-0.00040, y8+1:-0.00079, y9+1:-0.00044, y10+1:0.00168, y11+1:0.00010, y12+1:0.00719, y18+2:-0.00317];[D109+1:0.00011, D126+1:0.00020, D138+1:0.00002, D144+1:0.00017, D168+1:-0.00001, D186+1:0.00026, D204+1:0.00011, D274+1:-0.00048, D366+1:-0.00153]}{7719@[c10+3:0.02213, c11+3:0.01166, c13+3:0.01039, c14+3:0.00990, c16+3:0.00204];[y5+1:-0.00075];[zDot1+1:0.00002, zDot4+1:0.00018, zDot5+1:-0.00131, zDot6+1:0.00045, zDot7+1:-0.00210, zDot9+1:0.00296, zDot10+1:0.00109, zDot11+2:0.00020, zDot12+2:0.00104, zDot14+2:-0.01287]}	{7715@[b2+1:-0.65, b3+1:-0.94, b4+1:3.52, b6+1:5.18, b9+1:-1.25, b10+1:1.04, b11+1:0.79, b12+1:-5.55];[y1+1:-1.02, y2+1:-0.23, y3+1:0.25, y4+1:-0.75, y6+1:-0.58, y8+1:-0.85, y9+1:-0.43, y10+1:1.48, y11+1:0.08, y12+1:5.16, y18+2:-1.57];[D109+1:1.06, D126+1:1.62, D138+1:0.11, D144+1:1.21, D168+1:-0.06, D186+1:1.38, D204+1:0.53, D274+1:-1.77, D366+1:-4.18]}{7719@[c10+3:7.43, c11+3:3.78, c13+3:3.16, c14+3:2.89, c16+3:0.56];[y5+1:-1.29];[zDot1+1:0.16, zDot4+1:0.39, zDot5+1:-2.32, zDot6+1:0.67, zDot7+1:-2.59, zDot9+1:2.90, zDot10+1:0.97, zDot11+2:0.16, zDot12+2:0.76, zDot14+2:-4.18]}	{7715@[b2+1:6042, b3+1:7603, b4+1:8242, b6+1:4223, b9+1:5169, b10+1:10109, b11+1:10856, b12+1:6103];[y1+1:3941, y2+1:13351, y3+1:90148, y4+1:24909, y6+1:7506, y8+1:58102, y9+1:7531, y10+1:17058, y11+1:8724, y12+1:6906, y18+2:18443];[D109+1:6149, D126+1:126451, D138+1:86677, D144+1:86768, D168+1:36243, D186+1:103936, D204+1:88081, D274+1:5589, D366+1:14516]}{7719@[c10+3:3676, c11+3:10383, c13+3:4850, c14+3:11292, c16+3:13446];[y5+1:1283];[zDot1+1:1137, zDot4+1:12370, zDot5+1:4543, zDot6+1:7395, zDot7+1:6098, zDot9+1:6940, zDot10+1:1438, zDot11+2:8134, zDot12+2:1414, zDot14+2:1536]}	{7715@28}{7719@16}	T	0	0	0	15.0666	0	9.17711	3	4	1880.67	H3N4A2	FALSE	0.942813	(N),(N(H)),(N(H(A))(N(H(A))))	Level3			{@228[3-1,7-0,8-10]}{@228[3-1,7-10,8-0]}{@231[3-1,7-2,8-8]}{@231[3-2,7-1,8-8]}{@231[3-1,7-8,8-2]}{@231[3-2,7-8,8-1]}{@232[3-1,7-3,8-7]}{@232[3-1,7-7,8-3]}{@233[3-1,7-4,8-6]}{@233[3-1,7-6,8-4]}... In Total:12 Paths
2019_09_16_StcEmix_35trig_ETD_rep1.raw	3291	18.6693	3275	811.153	5	4050.73	P16150	Homo sapiens	Leukosialin	[210 to 234]	STMMSPTTSTNASTVPFRNPDENSR	L,G	STM[Common Variable:Oxidation on M]MSPTT[O-Glycosylation:N1 on X]S[O-Glycosylation:N1 on X]T[O-Glycosylation:N1 on X]N[Common Artifact:Deamidation on N]AS[O-Glycosylation:N1 on X]T[O-Glycosylation:N1A1 on X]VPFRNPDENSR	7	4050.69	35.1131	19	{3291@[y1+1, y2+1, y3+1, y4+1, y6+1, y7+1, y10+2, y13+2, y14+2, y15+2, y17+2, y18+2, y20+2, y21+2, y22+3];[D126+1, D138+1, D144+1, D168+1, D186+1, D204+1, D274+1, D292+1]}{3295@[c14+2, c16+3, c17+2, c18+3, c21+3, c23+3, c24+3];[y1+1, y8+2];[zDot1+1, zDot2+1, zDot3+1, zDot4+1, zDot5+1, zDot7+1, zDot8+2, zDot9+2, zDot11+2, zDot24+4, zDot25+4]}	{3291@[y1+1:175.11893, y2+1:262.15063, y3+1:376.19281, y4+1:505.23594, y6+1:717.31647, y7+1:831.36133, y10+2:616.29481, y13+2:759.86647, y14+2:795.38659, y15+2:852.90044, y17+2:946.93912, y18+2:997.46365, y20+2:1096.51323, y21+2:1140.03267, y22+3:804.03671];[D126+1:126.05516, D138+1:138.05518, D144+1:144.06576, D168+1:168.06572, D186+1:186.07674, D204+1:204.08655, D274+1:274.09190, D292+1:292.10254]}{3295@[c14+2:1370.06304, c16+3:979.08869, c17+2:1541.65958, c18+3:1080.14395, c21+3:1188.84963, c23+3:1269.88002, c24+3:1298.88583];[y1+1:175.11847, y8+2:494.23374];[zDot1+1:159.10017, zDot2+1:246.13254, zDot3+1:360.17507, zDot4+1:489.21851, zDot5+1:604.24524, zDot7+1:815.34047, zDot8+2:486.22459, zDot9+2:559.75879, zDot11+2:657.81954, zDot24+4:987.93625, zDot25+4:1009.68566]}	{3291@[y1+1:-0.00003, y2+1:-0.00035, y3+1:-0.00110, y4+1:-0.00056, y6+1:0.00026, y7+1:0.00219, y10+2:0.00093, y13+2:-0.00388, y14+2:-0.00076, y15+2:-0.00000, y17+2:-0.00234, y18+2:-0.00095, y20+2:-0.00225, y21+2:0.00461, y22+3:0.00164];[D126+1:0.00022, D138+1:0.00023, D144+1:0.00024, D168+1:0.00020, D186+1:0.00066, D204+1:-0.00010, D274+1:-0.00022, D292+1:-0.00015]}{3295@[c14+2:0.03350, c16+3:0.04503, c17+2:0.03698, c18+3:0.04128, c21+3:0.03569, c23+3:0.04133, c24+3:0.02675];[y1+1:-0.00048, y8+2:-0.00003];[zDot1+1:-0.00005, zDot2+1:0.00028, zDot3+1:-0.00011, zDot4+1:0.00073, zDot5+1:0.00052, zDot7+1:0.00006, zDot8+2:0.00038, zDot9+2:0.00037, zDot11+2:0.00069, zDot24+4:0.07261, zDot25+4:0.03820]}	{3291@[y1+1:-0.14, y2+1:-1.32, y3+1:-2.93, y4+1:-1.12, y6+1:0.36, y7+1:2.64, y10+2:0.75, y13+2:-2.55, y14+2:-0.48, y15+2:-0.00, y17+2:-1.24, y18+2:-0.48, y20+2:-1.03, y21+2:2.02, y22+3:0.68];[D126+1:1.74, D138+1:1.68, D144+1:1.69, D168+1:1.22, D186+1:3.58, D204+1:-0.49, D274+1:-0.81, D292+1:-0.51]}{3295@[c14+2:12.23, c16+3:15.35, c17+2:12.00, c18+3:12.75, c21+3:10.01, c23+3:10.86, c24+3:6.87];[y1+1:-2.77, y8+2:-0.03];[zDot1+1:-0.34, zDot2+1:1.15, zDot3+1:-0.31, zDot4+1:1.49, zDot5+1:0.86, zDot7+1:0.08, zDot8+2:0.39, zDot9+2:0.33, zDot11+2:0.52, zDot24+4:18.39, zDot25+4:9.47]}	{3291@[y1+1:5387, y2+1:4733, y3+1:11682, y4+1:41252, y6+1:9000, y7+1:6864, y10+2:56343, y13+2:9733, y14+2:49929, y15+2:8470, y17+2:9301, y18+2:10554, y20+2:18695, y21+2:11530, y22+3:3196];[D126+1:244205, D138+1:207341, D144+1:197768, D168+1:67877, D186+1:293182, D204+1:294234, D274+1:33727, D292+1:7361]}{3295@[c14+2:13593, c16+3:1554, c17+2:3204, c18+3:14827, c21+3:8331, c23+3:7400, c24+3:10703];[y1+1:1480, y8+2:2972];[zDot1+1:5128, zDot2+1:6431, zDot3+1:13137, zDot4+1:6279, zDot5+1:4254, zDot7+1:15359, zDot8+2:6980, zDot9+2:3878, zDot11+2:15205, zDot24+4:20222, zDot25+4:66248]}	{3291@23}{3295@20}	T	0	0	0	17.0778	0	8.30133	5	10	1306.49	N5A1	TRUE	1.04529	(N),(N),(N),(N),(N(A))	Level3			{@59[8-0,9-0,10-0,13-0,14-2]}{@59[7-0,9-0,10-0,13-0,14-2]}{@59[5-0,9-0,10-0,13-0,14-2]}{@59[2-0,9-0,10-0,13-0,14-2]}{@59[7-0,8-0,10-0,13-0,14-2]}{@59[5-0,8-0,10-0,13-0,14-2]}{@59[2-0,8-0,10-0,13-0,14-2]}{@59[5-0,7-0,10-0,13-0,14-2]}{@59[2-0,7-0,10-0,13-0,14-2]}{@59[2-0,5-0,10-0,13-0,14-2]}... In Total:280 Paths
2019_09_16_StcEmix_35trig_ETD_rep1.raw	4587	22.9921	4576	753.34	3	2257	P16150	Homo sapiens	Leukosialin	[218 to 234]	STNASTVPFRNPDENSR	T,G	STN[Common Artifact:Deamidation on N]AST[O-Glycosylation:H1N1 on X]VPFRNPDENSR	2	2257	34.304	0	{4587@[b2+1, b3+1, b4+1, b5+1, b6+1, b7+1, b10+1, b11+1, b12+1, b13+1, b14+1, b15+1];[y1+1, y2+1, y3+1, y4+1, y5+1, y6+1, y7+1, y10+1, y11+2, y12+2, y13+2, y14+2, y15+2];[(M0-162.05)+2, (M0-365.13)+2];[D109+1, D126+1, D138+1, D144+1, D168+1, D186+1, D204+1, D366+1]}{4591@[c10+1, c13+1, c14+1];[zDot3+1, zDot4+1, zDot7+1, zDot17+2]}	{4587@[b2+1:189.08701, b3+1:304.11377, b4+1:375.15147, b5+1:462.18280, b6+1:563.23193, b7+1:662.30005, b10+1:1062.51840, b11+1:1176.56836, b12+1:1273.62244, b13+1:1388.64307, b14+1:1517.69252, b15+1:1631.71924];[y1+1:175.11896, y2+1:262.15048, y3+1:376.19342, y4+1:505.23635, y5+1:620.26544, y6+1:717.31348, y7+1:831.35830, y10+1:1231.57818, y11+2:665.82805, y12+2:716.35293, y13+2:759.86738, y14+2:795.38739, y15+2:852.90143];[(M0-162.05)+2:1048.48112, (M0-365.13)+2:946.94038];[D109+1:109.02849, D126+1:126.05523, D138+1:138.05518, D144+1:144.06580, D168+1:168.06584, D186+1:186.07632, D204+1:204.08702, D366+1:366.13913]}{4591@[c10+1:1444.68047, c13+1:1770.79712, c14+1:1899.84363];[zDot3+1:360.17523, zDot4+1:489.21451, zDot7+1:815.34259, zDot17+2:1121.49788]}	{4587@[b2+1:0.00002, b3+1:-0.00016, b4+1:0.00043, b5+1:-0.00027, b6+1:0.00119, b7+1:0.00089, b10+1:-0.00305, b11+1:0.00398, b12+1:0.00530, b13+1:-0.00102, b14+1:0.00584, b15+1:-0.01037];[y1+1:0.00001, y2+1:-0.00050, y3+1:-0.00049, y4+1:-0.00015, y5+1:0.00200, y6+1:-0.00273, y7+1:-0.00084, y10+1:-0.00325, y11+2:-0.00101, y12+2:0.00106, y13+2:-0.00207, y14+2:0.00085, y15+2:0.00198];[(M0-162.05)+2:0.00228, (M0-365.13)+2:0.00017];[D109+1:0.00009, D126+1:0.00028, D138+1:0.00024, D144+1:0.00028, D168+1:0.00033, D186+1:0.00024, D204+1:0.00037, D366+1:-0.00034]}{4591@[c10+1:0.00028, c13+1:-0.00570, c14+1:-0.00179];[zDot3+1:0.00005, zDot4+1:-0.00327, zDot7+1:0.00218, zDot17+2:0.00170]}	{4587@[b2+1:0.12, b3+1:-0.52, b4+1:1.14, b5+1:-0.58, b6+1:2.11, b7+1:1.34, b10+1:-2.88, b11+1:3.39, b12+1:4.16, b13+1:-0.73, b14+1:3.85, b15+1:-6.36];[y1+1:0.03, y2+1:-1.91, y3+1:-1.30, y4+1:-0.30, y5+1:3.23, y6+1:-3.82, y7+1:-1.01, y10+1:-2.64, y11+2:-0.76, y12+2:0.74, y13+2:-1.36, y14+2:0.53, y15+2:1.16];[(M0-162.05)+2:1.09, (M0-365.13)+2:0.09];[D109+1:0.85, D126+1:2.26, D138+1:1.73, D144+1:1.96, D168+1:1.95, D186+1:1.30, D204+1:1.84, D366+1:-0.92]}{4591@[c10+1:0.19, c13+1:-3.22, c14+1:-0.94];[zDot3+1:0.13, zDot4+1:-6.70, zDot7+1:2.68, zDot17+2:0.76]}	{4587@[b2+1:64145, b3+1:161098, b4+1:180258, b5+1:32337, b6+1:23278, b7+1:11758, b10+1:56048, b11+1:65803, b12+1:10849, b13+1:336871, b14+1:58750, b15+1:15834];[y1+1:158438, y2+1:70276, y3+1:177004, y4+1:707492, y5+1:15620, y6+1:163547, y7+1:117963, y10+1:55600, y11+2:100512, y12+2:115227, y13+2:197687, y14+2:1220170, y15+2:242613];[(M0-162.05)+2:108632, (M0-365.13)+2:3329912];[D109+1:17236, D126+1:1252113, D138+1:626383, D144+1:599924, D168+1:189026, D186+1:741301, D204+1:735072, D366+1:75152]}{4591@[c10+1:39662, c13+1:20649, c14+1:25489];[zDot3+1:22532, zDot4+1:23709, zDot7+1:22731, zDot17+2:437362]}	{4587@35}{4591@7}	T	0	0	0	6.00783	2.12185	8.15011	1	5	365.132	H1N1	TRUE	1.0572	(N(H))	Level3			{@1[6-1]}{@1[5-1]}{@1[2-1]}{@1[1-1]}
2019_09_16_StcEmix_35trig_ETD_rep1.raw	10534	41.9573	10507	750.37	3	2248.09	Q14242	Homo sapiens	P-selectin glycoprotein ligand 1	[263 to 276]	GLFIPFSVSSVTHK	R,G	GLFIPFS[O-Glycosylation:H2N2 on X]VSSVTHK	1	2248.09	34.2524	0	{10534@[b2+1, b3+1, b4+1, b8+1, b11+1, b12+1, b13+1];[y1+1, y2+1, y3+1, y4+1, y5+1, y6+1, y7+1, y8+1, y9+1, y10+1, y11+1, y12+1];[(M0-730.26)+1];[D109+1, D126+1, D138+1, D144+1, D168+1, D186+1, D204+1, D366+1]}{10537@[c6+1, c7+1, c8+1, c10+1, c11+1, c12+1, c13+1];[zDot2+1, zDot3+1, zDot4+1, zDot6+1, zDot7+1, zDot12+2, zDot14+1]}	{10534@[b2+1:171.11284, b3+1:318.18103, b4+1:431.26602, b8+1:861.48712, b11+1:1134.60925, b12+1:1235.65857, b13+1:1372.72534];[y1+1:147.11278, y2+1:284.17136, y3+1:385.21929, y4+1:484.28866, y5+1:571.31961, y6+1:658.35198, y7+1:757.41974, y8+1:844.45332, y9+1:991.52245, y10+1:1088.57293, y11+1:1201.65710, y12+1:1348.72422];[(M0-730.26)+1:1518.82966];[D109+1:109.02843, D126+1:126.05515, D138+1:138.05522, D144+1:144.06554, D168+1:168.06569, D186+1:186.07605, D204+1:204.08694, D366+1:366.13952]}{10537@[c6+1:692.41455, c7+1:1509.70585, c8+1:1608.78406, c10+1:1782.84949, c11+1:1881.91052, c12+1:1982.95691, c13+1:2120.00647];[zDot2+1:268.15201, zDot3+1:369.20065, zDot4+1:468.27066, zDot6+1:642.33514, zDot7+1:741.40216, zDot12+2:1031.98917, zDot14+1:2233.09131]}	{10534@[b2+1:0.00003, b3+1:-0.00019, b4+1:0.00074, b8+1:0.00022, b11+1:-0.01012, b12+1:-0.00848, b13+1:-0.00062];[y1+1:-0.00003, y2+1:-0.00036, y3+1:-0.00010, y4+1:0.00085, y5+1:-0.00023, y6+1:0.00011, y7+1:-0.00054, y8+1:0.00101, y9+1:0.00173, y10+1:-0.00056, y11+1:-0.00044, y12+1:-0.00174];[(M0-730.26)+1:-0.00183];[D109+1:0.00004, D126+1:0.00021, D138+1:0.00028, D144+1:0.00002, D168+1:0.00017, D186+1:-0.00003, D204+1:0.00029, D366+1:0.00005]}{10537@[c6+1:0.00154, c7+1:-0.00357, c8+1:0.00623, c10+1:0.00760, c11+1:0.00022, c12+1:-0.00107, c13+1:-0.01042];[zDot2+1:-0.00098, zDot3+1:-0.00002, zDot4+1:0.00158, zDot6+1:0.00200, zDot7+1:0.00060, zDot12+2:-0.00055, zDot14+1:0.01416]}	{10534@[b2+1:0.20, b3+1:-0.58, b4+1:1.72, b8+1:0.26, b11+1:-8.93, b12+1:-6.87, b13+1:-0.45];[y1+1:-0.18, y2+1:-1.27, y3+1:-0.26, y4+1:1.75, y5+1:-0.40, y6+1:0.17, y7+1:-0.71, y8+1:1.20, y9+1:1.75, y10+1:-0.51, y11+1:-0.37, y12+1:-1.29];[(M0-730.26)+1:-1.21];[D109+1:0.35, D126+1:1.65, D138+1:2.01, D144+1:0.14, D168+1:1.04, D186+1:-0.14, D204+1:1.43, D366+1:0.15]}{10537@[c6+1:2.23, c7+1:-2.37, c8+1:3.87, c10+1:4.26, c11+1:0.12, c12+1:-0.54, c13+1:-4.92];[zDot2+1:-3.68, zDot3+1:-0.05, zDot4+1:3.37, zDot6+1:3.12, zDot7+1:0.82, zDot12+2:-0.27, zDot14+1:6.34]}	{10534@[b2+1:41923, b3+1:267183, b4+1:15093, b8+1:4119, b11+1:3854, b12+1:3846, b13+1:11724];[y1+1:6543, y2+1:18947, y3+1:39453, y4+1:12826, y5+1:31005, y6+1:58693, y7+1:21758, y8+1:54911, y9+1:27695, y10+1:481689, y11+1:38879, y12+1:30721];[(M0-730.26)+1:189236];[D109+1:7104, D126+1:184881, D138+1:780686, D144+1:103247, D168+1:237882, D186+1:225760, D204+1:353837, D366+1:110886]}{10537@[c6+1:1834, c7+1:8888, c8+1:2905, c10+1:3756, c11+1:2647, c12+1:2113, c13+1:15868];[zDot2+1:1937, zDot3+1:2931, zDot4+1:4238, zDot6+1:3259, zDot7+1:8671, zDot12+2:15708, zDot14+1:7939]}	{10534@28}{10537@14}	T	0	0	0	14.0296	1.0327	8.34637	1	4	730.264	H2N2	FALSE	7.99121	(N(H)(N(H)))	Level1	[7,H2N2,1.000]	[269,H2N2,1.000]	{@9[7-5]}	{@7[5,1.000]}{@9[5,0.000]}{@10[5,0.000]}{@12[5,0.000]}
2019_09_16_StcEmix_35trig_ETD_rep1.raw	4124	21.4638	4096	673.973	3	2018.9	P16150	Homo sapiens	Leukosialin	[213 to 227]	MSPTTSTNASTVPFR	M,N	M[Common Variable:Oxidation on M]S[O-Glycosylation:N1 on X]PT[O-Glycosylation:N1 on X]TSTN[Common Artifact:Deamidation on N]ASTVPFR	4	2018.9	34.2158	11	{4124@[y1+1, y2+1, y3+1, y4+1, y5+1, y6+1, y7+1, y8+1, y9+1, y10+1, y11+1, y12+1];[D126+1, D138+1, D144+1, D168+1, D186+1, D204+1]}{4126@[c4+1, c5+1, c6+1, c7+1, c8+1, c9+1, c10+1, c11+1, c13+1, c14+1];[zDot1+1, zDot2+1, zDot4+1, zDot5+1, zDot6+1, zDot7+1, zDot8+1, zDot9+1, zDot10+1, zDot11+1, zDot15+2];[(M0-203.08)+1]}	{4124@[y1+1:175.11932, y2+1:322.18759, y3+1:419.24027, y4+1:518.30990, y5+1:619.35749, y6+1:706.38861, y7+1:777.42566, y8+1:892.45378, y9+1:993.50122, y10+1:1080.53168, y11+1:1181.58066, y12+1:1282.62659];[D126+1:126.05526, D138+1:138.05534, D144+1:144.06577, D168+1:168.06582, D186+1:186.07638, D204+1:204.08680]}{4126@[c4+1:856.36041, c5+1:957.40710, c6+1:1044.44128, c7+1:1145.48572, c8+1:1260.51419, c9+1:1331.54783, c10+1:1418.58704, c11+1:1519.63110, c13+1:1715.75476, c14+1:1862.83271];[zDot1+1:159.10054, zDot2+1:306.16824, zDot4+1:502.28965, zDot5+1:603.33879, zDot6+1:690.36603, zDot7+1:761.40613, zDot8+1:876.43213, zDot9+1:977.48083, zDot10+1:1064.51389, zDot11+1:1165.56087, zDot15+2:1002.44841];[(M0-203.08)+1:1816.83850]}	{4124@[y1+1:0.00036, y2+1:0.00023, y3+1:0.00014, y4+1:0.00135, y5+1:0.00127, y6+1:0.00036, y7+1:0.00029, y8+1:0.00148, y9+1:0.00123, y10+1:-0.00033, y11+1:0.00097, y12+1:-0.00078];[D126+1:0.00032, D138+1:0.00039, D144+1:0.00026, D168+1:0.00030, D186+1:0.00030, D204+1:0.00015]}{4126@[c4+1:-0.00002, c5+1:-0.00101, c6+1:0.00114, c7+1:-0.00210, c8+1:-0.00058, c9+1:-0.00405, c10+1:0.00313, c11+1:-0.00048, c13+1:0.00200, c14+1:0.01154];[zDot1+1:0.00031, zDot2+1:-0.00040, zDot4+1:-0.00017, zDot5+1:0.00129, zDot6+1:-0.00350, zDot7+1:-0.00051, zDot8+1:-0.00145, zDot9+1:-0.00043, zDot10+1:0.00060, zDot11+1:-0.00010, zDot15+2:0.00197];[(M0-203.08)+1:0.01157]}	{4124@[y1+1:2.09, y2+1:0.70, y3+1:0.33, y4+1:2.61, y5+1:2.05, y6+1:0.51, y7+1:0.38, y8+1:1.66, y9+1:1.24, y10+1:-0.31, y11+1:0.82, y12+1:-0.61];[D126+1:2.53, D138+1:2.85, D144+1:1.80, D168+1:1.81, D186+1:1.63, D204+1:0.73]}{4126@[c4+1:-0.03, c5+1:-1.06, c6+1:1.09, c7+1:-1.84, c8+1:-0.46, c9+1:-3.04, c10+1:2.21, c11+1:-0.32, c13+1:1.17, c14+1:6.20];[zDot1+1:1.97, zDot2+1:-1.31, zDot4+1:-0.34, zDot5+1:2.14, zDot6+1:-5.08, zDot7+1:-0.68, zDot8+1:-1.66, zDot9+1:-0.44, zDot10+1:0.56, zDot11+1:-0.08, zDot15+2:0.98];[(M0-203.08)+1:6.37]}	{4124@[y1+1:74783, y2+1:6351, y3+1:182960, y4+1:46056, y5+1:61260, y6+1:89101, y7+1:105161, y8+1:66322, y9+1:63070, y10+1:92279, y11+1:82648, y12+1:39147];[D126+1:156270, D138+1:127301, D144+1:130467, D168+1:40685, D186+1:186867, D204+1:158037]}{4126@[c4+1:24462, c5+1:8774, c6+1:6487, c7+1:18334, c8+1:34554, c9+1:14992, c10+1:18355, c11+1:39170, c13+1:5402, c14+1:8620];[zDot1+1:7104, zDot2+1:5761, zDot4+1:41907, zDot5+1:14479, zDot6+1:12031, zDot7+1:33083, zDot8+1:12837, zDot9+1:5380, zDot10+1:12191, zDot11+1:25619, zDot15+2:30861];[(M0-203.08)+1:7916]}	{4124@18}{4126@22}	T	0	0	0	21.096	1.00138	6.13047	2	7	406.159	N2	TRUE	0.978629	(N),(N)	Level1b	[2,N1,1.000][4,N1,1.000]	[214,N1,1.000][216,N1,1.000]	{@2[2-0,4-0]}	{@2[0,1.000]}{@4[0,1.000]}{@5[0,0.000]}{@6[0,0.000]}{@7[0,0.000]}{@10[0,0.000]}{@11[0,0.000]}
2019_09_16_StcEmix_35trig_ETD_rep1.raw	7365	32.093	7331	941.756	3	2822.25	P16150	Homo sapiens	Leukosialin	[189 to 208]	TTGSLEPSSGASGPQVSSVK	M,L	TTGSLEPSSGAS[O-Glycosylation:H1N1A2 on X]GPQVSSVK	1	2822.25	34.1947	0	{7365@[b2+1, b3+1, b4+1, b5+1, b6+1, b8+1, b10+1, b11+1, b12+1, b13+1, b16+1];[y1+1, y2+1, y3+1, y4+1, y5+1, y6+1, y7+1, y8+1, y9+1, y10+1, y11+1, y12+1, y13+1, y14+1, y15+1, y16+1, y18+1];[(M0-947.32)+1];[D109+1, D126+1, D138+1, D144+1, D168+1, D186+1, D204+1, D274+1, D292+1, D366+1]}{7368@[c19+1];[zDot6+1, zDot8+1, zDot20+2];[(M0-291.10)+2]}	{7365@[b2+1:203.10266, b3+1:260.12405, b4+1:347.15591, b5+1:460.24103, b6+1:589.28404, b8+1:773.36774, b10+1:917.41852, b11+1:988.45519, b12+1:1075.48694, b13+1:1132.51331, b16+1:1456.68530];[y1+1:147.11293, y2+1:246.18117, y3+1:333.21298, y4+1:420.24506, y5+1:519.31342, y6+1:647.37280, y7+1:744.42587, y8+1:801.44676, y9+1:888.47936, y10+1:959.51746, y11+1:1016.53800, y12+1:1103.56912, y13+1:1190.60291, y14+1:1287.65356, y15+1:1416.69684, y16+1:1529.77576, y18+1:1673.82178];[(M0-947.32)+1:1875.93079];[D109+1:109.02843, D126+1:126.05524, D138+1:138.05532, D144+1:144.06566, D168+1:168.06564, D186+1:186.07642, D204+1:204.08707, D274+1:274.09198, D292+1:292.10275, D366+1:366.13934]}{7368@[c19+1:2694.16992];[zDot6+1:631.35223, zDot8+1:785.42877, zDot20+2:1404.12449];[(M0-291.10)+2:1266.58118]}	{7365@[b2+1:0.00003, b3+1:-0.00004, b4+1:-0.00021, b5+1:0.00084, b6+1:0.00125, b8+1:0.00016, b10+1:-0.00255, b11+1:-0.00299, b12+1:-0.00327, b13+1:0.00163, b16+1:-0.00613];[y1+1:0.00013, y2+1:-0.00005, y3+1:-0.00026, y4+1:-0.00022, y5+1:-0.00027, y6+1:0.00054, y7+1:0.00084, y8+1:0.00026, y9+1:0.00083, y10+1:0.00182, y11+1:0.00090, y12+1:-0.00000, y13+1:0.00175, y14+1:-0.00036, y15+1:0.00033, y16+1:-0.00482, y18+1:-0.01229];[(M0-947.32)+1:0.00136];[D109+1:0.00004, D126+1:0.00029, D138+1:0.00037, D144+1:0.00014, D168+1:0.00013, D186+1:0.00034, D204+1:0.00042, D274+1:-0.00015, D292+1:0.00007, D366+1:-0.00012]}{7368@[c19+1:-0.00356];[zDot6+1:-0.00131, zDot8+1:0.00100, zDot20+2:0.00798];[(M0-291.10)+2:-0.00196]}	{7365@[b2+1:0.14, b3+1:-0.17, b4+1:-0.61, b5+1:1.83, b6+1:2.13, b8+1:0.21, b10+1:-2.78, b11+1:-3.03, b12+1:-3.04, b13+1:1.44, b16+1:-4.21];[y1+1:0.86, y2+1:-0.21, y3+1:-0.80, y4+1:-0.52, y5+1:-0.53, y6+1:0.83, y7+1:1.13, y8+1:0.33, y9+1:0.94, y10+1:1.90, y11+1:0.89, y12+1:-0.00, y13+1:1.47, y14+1:-0.28, y15+1:0.23, y16+1:-3.15, y18+1:-7.35];[(M0-947.32)+1:0.73];[D109+1:0.35, D126+1:2.35, D138+1:2.73, D144+1:1.00, D168+1:0.76, D186+1:1.84, D204+1:2.07, D274+1:-0.54, D292+1:0.23, D366+1:-0.34]}{7368@[c19+1:-1.32];[zDot6+1:-2.08, zDot8+1:1.28, zDot20+2:2.84];[(M0-291.10)+2:-0.77]}	{7365@[b2+1:22222, b3+1:6044, b4+1:23756, b5+1:21815, b6+1:41087, b8+1:7414, b10+1:4547, b11+1:13395, b12+1:6677, b13+1:5028, b16+1:6171];[y1+1:18437, y2+1:6027, y3+1:20847, y4+1:74223, y5+1:24606, y6+1:5093, y7+1:75449, y8+1:104278, y9+1:98876, y10+1:27078, y11+1:62025, y12+1:54572, y13+1:41338, y14+1:353373, y15+1:36281, y16+1:4460, y18+1:5378];[(M0-947.32)+1:34827];[D109+1:4975, D126+1:174941, D138+1:85337, D144+1:61954, D168+1:53374, D186+1:132055, D204+1:186186, D274+1:704724, D292+1:150559, D366+1:33010]}{7368@[c19+1:4495];[zDot6+1:2688, zDot8+1:2184, zDot20+2:64782];[(M0-291.10)+2:21327]}	{7365@39}{7368@5}	T	0	0	0	3.00183	2.00926	10.2318	1	8	947.323	H1N1A2	FALSE	1.34918	(N(H(A))(A))	Level3			{@21[12-7]}{@21[9-7]}{@21[8-7]}{@21[4-7]}{@21[2-7]}{@21[1-7]}
2019_09_16_StcEmix_35trig_ETD_rep1.raw	5366	25.557	5336	701.302	3	2100.89	P16150	Homo sapiens	Leukosialin	[218 to 227]	STNASTVPFR	T,N	S[O-Glycosylation:H1N1 on X]TN[Common Artifact:Deamidation on N]AST[O-Glycosylation:H1N1A1 on X]VPFR	3	2100.88	34.1544	0	{5366@[b2+1, b3+1, b4+1, b5+1, b6+1, b7+1];[y1+1, y2+1, y3+1, y4+1, y5+1, y6+1, y7+1, y8+1];[(M0-656.23)+1];[D109+1, D126+1, D138+1, D144+1, D168+1, D186+1, D204+1, D274+1, D292+1, D366+1]}{5369@[c1+1, c2+1, c3+1, c4+1, c5+1, c6+1, c8+1, c9+1];[y4+1];[zDot1+1, zDot2+1, zDot4+1, zDot5+1, zDot6+1, zDot7+1, zDot9+1, zDot10+2];[(M0-291.10)+2, (M0-453.15)+2]}	{5366@[b2+1:189.08699, b3+1:304.11316, b4+1:375.15060, b5+1:462.18304, b6+1:563.23224, b7+1:662.30402];[y1+1:175.11891, y2+1:322.18887, y3+1:419.24001, y4+1:518.30950, y5+1:619.35663, y6+1:706.38904, y7+1:777.42524, y8+1:892.45258];[(M0-656.23)+1:1445.66582];[D109+1:109.02849, D126+1:126.05515, D138+1:138.05528, D144+1:144.06560, D168+1:168.06567, D186+1:186.07644, D204+1:204.08662, D274+1:274.09195, D292+1:292.10240, D366+1:366.13973]}{5369@[c1+1:470.19708, c2+1:571.24078, c3+1:686.27307, c4+1:757.30887, c5+1:844.33740, c6+1:1601.61841, c8+1:1797.73804, c9+1:1944.80892];[y4+1:518.30994];[zDot1+1:159.10013, zDot2+1:306.16844, zDot4+1:502.28971, zDot5+1:1259.56396, zDot6+1:1346.60022, zDot7+1:1417.63159, zDot9+1:1633.72778, zDot10+2:1043.44128];[(M0-291.10)+2:905.90226, (M0-453.15)+2:824.87619]}	{5366@[b2+1:0.00001, b3+1:-0.00077, b4+1:-0.00044, b5+1:-0.00002, b6+1:0.00149, b7+1:0.00486];[y1+1:-0.00004, y2+1:0.00151, y3+1:-0.00012, y4+1:0.00096, y5+1:0.00041, y6+1:0.00079, y7+1:-0.00013, y8+1:0.00027];[(M0-656.23)+1:0.00161];[D109+1:0.00009, D126+1:0.00021, D138+1:0.00033, D144+1:0.00008, D168+1:0.00016, D186+1:0.00036, D204+1:-0.00002, D274+1:-0.00018, D292+1:-0.00028, D366+1:0.00027]}{5369@[c1+1:-0.00096, c2+1:-0.00494, c3+1:0.00041, c4+1:-0.00091, c5+1:-0.00441, c6+1:0.00131, c8+1:-0.00024, c9+1:0.00223];[y4+1:0.00139];[zDot1+1:-0.00010, zDot2+1:-0.00020, zDot4+1:-0.00011, zDot5+1:-0.00114, zDot6+1:0.00308, zDot7+1:-0.00266, zDot9+1:0.01891, zDot10+2:0.00220];[(M0-291.10)+2:0.00085, (M0-453.15)+2:0.00154]}	{5366@[b2+1:0.04, b3+1:-2.53, b4+1:-1.17, b5+1:-0.05, b6+1:2.65, b7+1:7.34];[y1+1:-0.23, y2+1:4.69, y3+1:-0.29, y4+1:1.85, y5+1:0.66, y6+1:1.11, y7+1:-0.17, y8+1:0.30];[(M0-656.23)+1:1.12];[D109+1:0.85, D126+1:1.65, D138+1:2.40, D144+1:0.57, D168+1:0.94, D186+1:1.96, D204+1:-0.11, D274+1:-0.65, D292+1:-0.98, D366+1:0.73]}{5369@[c1+1:-2.05, c2+1:-8.66, c3+1:0.59, c4+1:-1.20, c5+1:-5.22, c6+1:0.82, c8+1:-0.13, c9+1:1.15];[y4+1:2.69];[zDot1+1:-0.63, zDot2+1:-0.65, zDot4+1:-0.22, zDot5+1:-0.91, zDot6+1:2.29, zDot7+1:-1.88, zDot9+1:11.58, zDot10+2:1.06];[(M0-291.10)+2:0.47, (M0-453.15)+2:0.93]}	{5366@[b2+1:8244, b3+1:18673, b4+1:21200, b5+1:3654, b6+1:8489, b7+1:7885];[y1+1:38228, y2+1:3899, y3+1:62865, y4+1:17876, y5+1:14985, y6+1:23105, y7+1:93009, y8+1:23954];[(M0-656.23)+1:152775];[D109+1:9387, D126+1:477802, D138+1:255026, D144+1:256036, D168+1:99606, D186+1:395615, D204+1:389421, D274+1:557037, D292+1:101105, D366+1:46316]}{5369@[c1+1:3043, c2+1:2571, c3+1:8454, c4+1:9376, c5+1:3908, c6+1:71821, c8+1:18593, c9+1:38434];[y4+1:5573];[zDot1+1:33143, zDot2+1:21717, zDot4+1:77621, zDot5+1:3053, zDot6+1:9991, zDot7+1:5143, zDot9+1:5871, zDot10+2:169210];[(M0-291.10)+2:89613, (M0-453.15)+2:43074]}	{5366@25}{5369@19}	T	0	0	0	15.0705	3.03859	10.3126	2	4	1021.36	H2N2A1	TRUE	1.06633	(N(H)),(N(H(A)))	Level1	[1,H1N1,1.000][6,H1N1A1,1.000]	[218,H1N1,1.000][223,H1N1A1,1.000]	{@27[1-1,6-4]}	{@1[1,1.000][4,0.000]}{@2[1,0.000][4,0.000]}{@5[1,0.000][4,0.000]}{@6[4,1.000][1,0.000]}
2019_09_16_StcEmix_35trig_ETD_rep1.raw	6012	27.6592	5993	802.088	4	3204.32	P16150	Homo sapiens	Leukosialin	[218 to 234]	STNASTVPFRNPDENSR	T,G	S[O-Glycosylation:H1N1 on X]TN[Common Artifact:Deamidation on N]AST[O-Glycosylation:H1N1A2 on X]VPFRNPDENSR	3	3204.32	34.1358	0	{6012@[b2+1, b3+1, b4+1, b10+1, b13+1];[y1+1, y3+1, y4+1, y5+1, y6+1, y7+1, y10+2, y11+2, y13+2, y14+2];[(M0-744.24)+2, (M0-947.32)+2];[D109+1, D126+1, D138+1, D144+1, D168+1, D186+1, D204+1, D274+1, D292+1, D366+1]}{6016@[c1+1, c3+1, c10+2, c13+2, c14+2, c16+2];[y2+1];[zDot1+1, zDot2+1, zDot3+1, zDot4+1, zDot5+1, zDot7+1, zDot16+2, zDot17+3];[(M0-291.10)+3, (M0-453.15)+2]}	{6012@[b2+1:189.08672, b3+1:304.11371, b4+1:375.15015, b10+1:1062.54004, b13+1:1388.63940];[y1+1:175.11893, y3+1:376.19388, y4+1:505.23635, y5+1:620.26312, y6+1:717.31696, y7+1:831.35895, y10+2:616.29396, y11+2:665.82866, y13+2:759.86782, y14+2:795.38775];[(M0-744.24)+2:1231.04593, (M0-947.32)+2:1129.50577];[D109+1:109.02843, D126+1:126.05512, D138+1:138.05526, D144+1:144.06579, D168+1:168.06562, D186+1:186.07629, D204+1:204.08658, D274+1:274.09186, D292+1:292.10249, D366+1:366.13956]}{6016@[c1+1:470.19901, c3+1:686.27167, c10+2:1196.50478, c13+2:1359.56689, c14+2:1424.08842, c16+2:1524.62573];[y2+1:262.15082];[zDot1+1:159.10030, zDot2+1:246.13217, zDot3+1:360.17477, zDot4+1:489.21738, zDot5+1:604.24476, zDot7+1:815.34003, zDot16+2:1369.07910, zDot17+3:1063.77657];[(M0-291.10)+3:972.08329, (M0-453.15)+2:1376.59269]}	{6012@[b2+1:-0.00027, b3+1:-0.00022, b4+1:-0.00089, b10+1:0.01859, b13+1:-0.00468];[y1+1:-0.00003, y3+1:-0.00003, y4+1:-0.00015, y5+1:-0.00032, y6+1:0.00075, y7+1:-0.00019, y10+2:-0.00078, y11+2:0.00021, y13+2:-0.00119, y14+2:0.00156];[(M0-744.24)+2:-0.00028, (M0-947.32)+2:-0.00123];[D109+1:0.00003, D126+1:0.00017, D138+1:0.00031, D144+1:0.00027, D168+1:0.00010, D186+1:0.00021, D204+1:-0.00007, D274+1:-0.00027, D292+1:-0.00019, D366+1:0.00009]}{6016@[c1+1:0.00096, c3+1:-0.00100, c10+2:-0.00094, c13+2:0.00066, c14+2:0.00112, c16+2:0.00079];[y2+1:-0.00016];[zDot1+1:0.00007, zDot2+1:-0.00008, zDot3+1:-0.00041, zDot4+1:-0.00039, zDot5+1:0.00004, zDot7+1:-0.00038, zDot16+2:0.00534, zDot17+3:0.00536];[(M0-291.10)+3:0.00222, (M0-453.15)+2:-0.00218]}	{6012@[b2+1:-1.42, b3+1:-0.72, b4+1:-2.39, b10+1:17.51, b13+1:-3.37];[y1+1:-0.14, y3+1:-0.08, y4+1:-0.30, y5+1:-0.52, y6+1:1.04, y7+1:-0.23, y10+2:-0.64, y11+2:0.16, y13+2:-0.78, y14+2:0.98];[(M0-744.24)+2:-0.11, (M0-947.32)+2:-0.54];[D109+1:0.28, D126+1:1.37, D138+1:2.29, D144+1:1.90, D168+1:0.63, D186+1:1.14, D204+1:-0.34, D274+1:-0.98, D292+1:-0.66, D366+1:0.25]}{6016@[c1+1:2.05, c3+1:-1.46, c10+2:-0.39, c13+2:0.24, c14+2:0.39, c16+2:0.26];[y2+1:-0.62];[zDot1+1:0.43, zDot2+1:-0.35, zDot3+1:-1.14, zDot4+1:-0.81, zDot5+1:0.07, zDot7+1:-0.47, zDot16+2:1.95, zDot17+3:1.68];[(M0-291.10)+3:0.76, (M0-453.15)+2:-0.79]}	{6012@[b2+1:2565, b3+1:3667, b4+1:7298, b10+1:3144, b13+1:11746];[y1+1:13629, y3+1:16141, y4+1:77178, y5+1:3193, y6+1:10644, y7+1:7580, y10+2:25930, y11+2:8608, y13+2:11652, y14+2:41290];[(M0-744.24)+2:15275, (M0-947.32)+2:102468];[D109+1:3701, D126+1:183620, D138+1:114014, D144+1:97977, D168+1:43228, D186+1:162276, D204+1:171064, D274+1:332040, D292+1:67106, D366+1:22177]}{6016@[c1+1:3255, c3+1:1302, c10+2:18333, c13+2:20459, c14+2:31685, c16+2:31975];[y2+1:1991];[zDot1+1:12205, zDot2+1:12147, zDot3+1:24295, zDot4+1:16808, zDot5+1:4715, zDot7+1:12705, zDot16+2:3370, zDot17+3:69932];[(M0-291.10)+3:29751, (M0-453.15)+2:5474]}	{6012@27}{6016@17}	T	0	0	0	13.086	4.02976	10.22	2	5	1312.46	H2N2A2	TRUE	1.1814	(N(H)),(N(H(A))(A))	Level2	[1,H1N1,1.000]	[218,H1N1,1.000]	{@61[1-1,6-7]}{@61[1-1,5-7]}	{@1[1,1.000][7,0.000]}{@2[1,0.000][7,0.006]}{@5[1,0.000][7,0.497]}{@6[1,0.000][7,0.497]}{@16[7,0.000][1,0.000]}
2019_09_16_StcEmix_35trig_ETD_rep1.raw	11429	44.7371	11408	517.941	3	1550.8	Q14242	Homo sapiens	P-selectin glycoprotein ligand 1	[265 to 276]	FIPFSVSSVTHK	L,G	FIPFS[O-Glycosylation:N1 on X]VSSVTHK	1	1550.8	33.3977	1	{11429@[b2+1];[y1+1, y2+1, y3+1, y4+1, y5+1, y6+1, y7+1, y8+1, y9+1, y10+1];[D126+1, D138+1, D144+1, D168+1, D186+1, D204+1]}{11432@[b7+1];[c3+1, c4+1, c5+1, c6+1, c7+1, c8+1, c9+1, c10+1, c11+1];[y2+1];[zDot1+1, zDot2+1, zDot3+1, zDot4+1, zDot5+1, zDot6+1, zDot7+1, zDot8+1, zDot9+1, zDot11+2, zDot12+2]}	{11429@[b2+1:261.15942];[y1+1:147.11266, y2+1:284.17194, y3+1:385.21988, y4+1:484.28864, y5+1:571.32150, y6+1:658.35182, y7+1:757.42081, y8+1:844.45294, y9+1:991.52185, y10+1:1088.57343];[D126+1:126.05514, D138+1:138.05531, D144+1:144.06581, D168+1:168.06555, D186+1:186.07642, D204+1:204.08670]}{11432@[b7+1:778.41669];[c3+1:375.23926, c4+1:522.30752, c5+1:812.41962, c6+1:911.48831, c7+1:998.51937, c8+1:1085.55414, c9+1:1184.61868, c10+1:1285.66736, c11+1:1422.72620];[y2+1:284.17154];[zDot1+1:131.09407, zDot2+1:268.15292, zDot3+1:369.19983, zDot4+1:468.26851, zDot5+1:555.30249, zDot6+1:642.33428, zDot7+1:741.40216, zDot8+1:1031.51462, zDot9+1:1178.57544, zDot11+2:694.86272, zDot12+2:768.39742]}	{11429@[b2+1:-0.00033];[y1+1:-0.00015, y2+1:0.00022, y3+1:0.00048, y4+1:0.00083, y5+1:0.00166, y6+1:-0.00004, y7+1:0.00053, y8+1:0.00063, y9+1:0.00113, y10+1:-0.00006];[D126+1:0.00020, D138+1:0.00037, D144+1:0.00030, D168+1:0.00004, D186+1:0.00034, D204+1:0.00005]}{11432@[b7+1:0.00328];[c3+1:0.00019, c4+1:0.00003, c5+1:0.00074, c6+1:0.00101, c7+1:0.00005, c8+1:0.00279, c9+1:-0.00109, c10+1:-0.00008, c11+1:-0.00015];[y2+1:-0.00018];[zDot1+1:-0.00001, zDot2+1:-0.00007, zDot3+1:-0.00084, zDot4+1:-0.00057, zDot5+1:0.00138, zDot6+1:0.00113, zDot7+1:0.00061, zDot8+1:0.00167, zDot9+1:-0.00593, zDot11+2:-0.00003, zDot12+2:0.00095]}	{11429@[b2+1:-1.27];[y1+1:-1.02, y2+1:0.78, y3+1:1.26, y4+1:1.71, y5+1:2.92, y6+1:-0.06, y7+1:0.70, y8+1:0.75, y9+1:1.14, y10+1:-0.05];[D126+1:1.58, D138+1:2.68, D144+1:2.06, D168+1:0.21, D186+1:1.84, D204+1:0.27]}{11432@[b7+1:4.22];[c3+1:0.51, c4+1:0.07, c5+1:0.91, c6+1:1.11, c7+1:0.05, c8+1:2.57, c9+1:-0.92, c10+1:-0.07, c11+1:-0.11];[y2+1:-0.62];[zDot1+1:-0.07, zDot2+1:-0.26, zDot3+1:-2.29, zDot4+1:-1.22, zDot5+1:2.48, zDot6+1:1.77, zDot7+1:0.82, zDot8+1:1.62, zDot9+1:-5.03, zDot11+2:-0.02, zDot12+2:0.62]}	{11429@[b2+1:9297];[y1+1:5036, y2+1:31972, y3+1:38038, y4+1:6429, y5+1:9286, y6+1:37977, y7+1:19554, y8+1:99974, y9+1:42491, y10+1:56516];[D126+1:89868, D138+1:61360, D144+1:59242, D168+1:12313, D186+1:54334, D204+1:49215]}{11432@[b7+1:6524];[c3+1:1954, c4+1:17835, c5+1:18268, c6+1:9308, c7+1:9424, c8+1:5003, c9+1:8001, c10+1:14251, c11+1:11299];[y2+1:1094];[zDot1+1:1241, zDot2+1:9209, zDot3+1:5394, zDot4+1:5448, zDot5+1:10887, zDot6+1:10525, zDot7+1:16103, zDot8+1:15982, zDot9+1:1861, zDot11+2:16571, zDot12+2:36586]}	{11429@17}{11432@22}	T	0	0	0	19.2452	0	6.19595	1	4	203.079	N1	FALSE	1.03358	(N)	Level1	[5,N1,1.000]	[269,N1,1.000]	{@0[5-0]}	{@5[0,1.000]}{@7[0,0.000]}{@8[0,0.000]}{@10[0,0.000]}
2019_09_16_StcEmix_35trig_ETD_rep1.raw	6269	28.5574	6252	802.334	4	3205.31	P16150	Homo sapiens	Leukosialin	[218 to 234]	STNASTVPFRNPDENSR	T,G	S[O-Glycosylation:H1N1 on X]TN[Common Artifact:Deamidation on N]AST[O-Glycosylation:H1N1A2 on X]VPFRNPDEN[Common Artifact:Deamidation on N]SR	4	3205.31	33.1787	0	{6269@[b4+1, b10+1, b13+1, b14+1, b15+1];[y1+1, y2+1, y3+1, y4+1, y6+1, y7+1, y10+1, y13+1, y14+2];[(M0-744.24)+2, (M0-947.32)+2];[D126+1, D138+1, D144+1, D168+1, D186+1, D204+1, D274+1, D292+1, D366+1]}{6272@[c1+1, c10+2, c12+2, c13+2, c14+2, c16+2];[y4+1];[zDot1+1, zDot2+1, zDot3+1, zDot4+1, zDot5+1, zDot7+1, zDot16+2, zDot17+3];[(M0-291.10)+3, (M0-453.15)+2]}	{6269@[b4+1:375.15186, b10+1:1062.51498, b13+1:1388.64689, b14+1:1517.69800, b15+1:1632.70715];[y1+1:175.11882, y2+1:262.15106, y3+1:377.17825, y4+1:506.22079, y6+1:718.30042, y7+1:832.34167, y10+1:1232.55383, y13+1:1519.71655, y14+2:795.87803];[(M0-744.24)+2:1231.54177, (M0-947.32)+2:1129.99857];[D126+1:126.05516, D138+1:138.05517, D144+1:144.06565, D168+1:168.06548, D186+1:186.07645, D204+1:204.08658, D274+1:274.09198, D292+1:292.10306, D366+1:366.13934]}{6272@[c1+1:470.19562, c10+2:1196.50343, c12+2:1302.05375, c13+2:1359.56562, c14+2:1424.08864, c16+2:1525.11821];[y4+1:506.22205];[zDot1+1:159.10022, zDot2+1:246.13220, zDot3+1:361.15887, zDot4+1:490.20107, zDot5+1:605.22999, zDot7+1:816.32537, zDot16+2:1369.56449, zDot17+3:1064.10397];[(M0-291.10)+3:972.41137, (M0-453.15)+2:1377.08671]}	{6269@[b4+1:0.00082, b10+1:-0.00647, b13+1:0.00281, b14+1:0.01132, b15+1:-0.00647];[y1+1:-0.00013, y2+1:0.00008, y3+1:0.00033, y4+1:0.00027, y6+1:0.00019, y7+1:-0.00148, y10+1:-0.01161, y13+1:0.00299, y14+2:-0.00189];[(M0-744.24)+2:0.00737, (M0-947.32)+2:0.00035];[D126+1:0.00021, D138+1:0.00022, D144+1:0.00013, D168+1:-0.00004, D186+1:0.00038, D204+1:-0.00007, D274+1:-0.00015, D292+1:0.00037, D366+1:-0.00012]}{6272@[c1+1:-0.00243, c10+2:-0.00364, c12+2:0.00130, c13+2:-0.00188, c14+2:0.00156, c16+2:0.00173];[y4+1:0.00153];[zDot1+1:-0.00001, zDot2+1:-0.00005, zDot3+1:-0.00033, zDot4+1:-0.00072, zDot5+1:0.00125, zDot7+1:0.00094, zDot16+2:-0.00789, zDot17+3:0.00352];[(M0-291.10)+3:0.00242, (M0-453.15)+2:0.00184]}	{6269@[b4+1:2.18, b10+1:-6.10, b13+1:2.02, b14+1:7.46, b15+1:-3.96];[y1+1:-0.76, y2+1:0.31, y3+1:0.88, y4+1:0.53, y6+1:0.27, y7+1:-1.78, y10+1:-9.42, y13+1:1.97, y14+2:-1.19];[(M0-744.24)+2:2.99, (M0-947.32)+2:0.16];[D126+1:1.71, D138+1:1.62, D144+1:0.94, D168+1:-0.25, D186+1:2.04, D204+1:-0.34, D274+1:-0.54, D292+1:1.28, D366+1:-0.34]}{6272@[c1+1:-5.17, c10+2:-1.52, c12+2:0.50, c13+2:-0.69, c14+2:0.55, c16+2:0.57];[y4+1:3.03];[zDot1+1:-0.05, zDot2+1:-0.22, zDot3+1:-0.90, zDot4+1:-1.48, zDot5+1:2.08, zDot7+1:1.15, zDot16+2:-2.88, zDot17+3:1.10];[(M0-291.10)+3:0.83, (M0-453.15)+2:0.67]}	{6269@[b4+1:5679, b10+1:3925, b13+1:10481, b14+1:3442, b15+1:25122];[y1+1:10024, y2+1:216828, y3+1:13212, y4+1:34984, y6+1:5324, y7+1:3626, y10+1:8722, y13+1:2957, y14+2:12535];[(M0-744.24)+2:6638, (M0-947.32)+2:44539];[D126+1:131528, D138+1:75957, D144+1:64599, D168+1:29654, D186+1:117997, D204+1:121906, D274+1:235467, D292+1:51633, D366+1:15542]}{6272@[c1+1:1157, c10+2:6815, c12+2:5670, c13+2:11405, c14+2:21047, c16+2:21557];[y4+1:861];[zDot1+1:9752, zDot2+1:7570, zDot3+1:15351, zDot4+1:7064, zDot5+1:3463, zDot7+1:4711, zDot16+2:2409, zDot17+3:34259];[(M0-291.10)+3:17533, (M0-453.15)+2:1898]}	{6269@25}{6272@17}	T	0	0	0	13.089	4.02157	9.23302	2	5	1312.46	H2N2A2	TRUE	1.23489	(N(H)),(N(H(A))(A))	Level2	[1,H1N1,1.000]	[218,H1N1,1.000]	{@61[1-1,6-7]}{@61[1-1,5-7]}{@61[1-1,2-7]}	{@1[1,1.000][7,0.000]}{@2[1,0.000][7,0.333]}{@5[1,0.000][7,0.333]}{@6[1,0.000][7,0.333]}{@16[7,0.000][1,0.000]}
2019_09_16_StcEmix_35trig_ETD_rep1.raw	6271	28.5602	6252	738.35	3	2212.03	P07359	Homo sapiens OX=9606	Platelet glycoprotein Ib alpha chain	[477 to 487]	KTIPELDQPPK	K,L	KT[O-Glycosylation:H1N1A2 on X]IPELDQPPK	1	2212.03	32.2728	0	{6271@[b1+1, b2+1, b3+1, b6+1, b7+1, b8+1, b9+1];[y1+1, y2+1, y3+1, y4+1, y5+1, y6+1, y7+1, y8+1, y9+1, y10+1];[(M0-947.32)+2];[D109+1, D126+1, D138+1, D144+1, D168+1, D186+1, D204+1, D274+1, D292+1, D366+1]}{6274@[c2+1, c4+1, c5+1, c6+1, c7+1, c10+1];[y10+1];[zDot4+1, zDot5+1, zDot6+1, zDot7+1, zDot9+1, zDot11+2];[(M0-291.10)+2]}	{6271@[b1+1:129.10239, b2+1:230.14986, b3+1:343.23416, b6+1:682.41339, b7+1:797.44282, b8+1:925.49674, b9+1:1022.55249];[y1+1:147.11278, y2+1:244.16544, y3+1:341.21825, y4+1:469.27764, y5+1:584.30597, y6+1:697.38730, y7+1:826.43671, y8+1:923.48303, y9+1:1036.56384, y10+1:1137.61739];[(M0-947.32)+2:633.35865];[D109+1:109.02843, D126+1:126.05506, D138+1:138.05517, D144+1:144.06558, D168+1:168.06552, D186+1:186.07613, D204+1:204.08699, D274+1:274.09227, D292+1:292.10254, D366+1:366.13901]}{6274@[c2+1:1194.50256, c4+1:1404.63843, c5+1:1533.68079, c6+1:1646.76562, c7+1:1761.78345, c10+1:2083.95621];[y10+1:1137.61377];[zDot4+1:453.25833, zDot5+1:568.28522, zDot6+1:681.36919, zDot7+1:810.41253, zDot9+1:1020.54965, zDot11+2:1099.01186];[(M0-291.10)+2:961.47233]}	{6271@[b1+1:0.00015, b2+1:-0.00006, b3+1:0.00018, b6+1:-0.00001, b7+1:0.00247, b8+1:-0.00219, b9+1:0.00080];[y1+1:-0.00003, y2+1:-0.00013, y3+1:-0.00008, y4+1:0.00073, y5+1:0.00212, y6+1:-0.00062, y7+1:0.00620, y8+1:-0.00024, y9+1:-0.00349, y10+1:0.00237];[(M0-947.32)+2:0.00004];[D109+1:0.00003, D126+1:0.00011, D138+1:0.00022, D144+1:0.00007, D168+1:0.00000, D186+1:0.00005, D204+1:0.00034, D274+1:0.00014, D292+1:-0.00015, D366+1:-0.00046]}{6274@[c2+1:0.00307, c4+1:0.00210, c5+1:0.00187, c6+1:0.00264, c7+1:-0.00648, c10+1:0.00218];[y10+1:-0.00125];[zDot4+1:0.00015, zDot5+1:0.00009, zDot6+1:-0.00000, zDot7+1:0.00074, zDot9+1:0.00103, zDot11+2:0.00215];[(M0-291.10)+2:-0.00021]}	{6271@[b1+1:1.15, b2+1:-0.27, b3+1:0.52, b6+1:-0.02, b7+1:3.11, b8+1:-2.37, b9+1:0.79];[y1+1:-0.18, y2+1:-0.54, y3+1:-0.24, y4+1:1.56, y5+1:3.63, y6+1:-0.89, y7+1:7.51, y8+1:-0.26, y9+1:-3.37, y10+1:2.09];[(M0-947.32)+2:0.03];[D109+1:0.28, D126+1:0.91, D138+1:1.62, D144+1:0.46, D168+1:0.03, D186+1:0.27, D204+1:1.69, D274+1:0.53, D292+1:-0.51, D366+1:-1.26]}{6274@[c2+1:2.57, c4+1:1.50, c5+1:1.22, c6+1:1.61, c7+1:-3.68, c10+1:1.05];[y10+1:-1.10];[zDot4+1:0.33, zDot5+1:0.16, zDot6+1:-0.01, zDot7+1:0.91, zDot9+1:1.01, zDot11+2:0.98];[(M0-291.10)+2:-0.11]}	{6271@[b1+1:26379, b2+1:6953, b3+1:20969, b6+1:4461, b7+1:26552, b8+1:49685, b9+1:4996];[y1+1:4941, y2+1:19344, y3+1:69005, y4+1:18871, y5+1:3731, y6+1:8405, y7+1:3991, y8+1:126118, y9+1:19407, y10+1:24147];[(M0-947.32)+2:70098];[D109+1:3558, D126+1:61803, D138+1:42358, D144+1:38500, D168+1:21493, D186+1:68569, D204+1:62701, D274+1:218835, D292+1:44346, D366+1:6636]}{6274@[c2+1:7058, c4+1:5564, c5+1:7184, c6+1:3820, c7+1:8729, c10+1:4607];[y10+1:1593];[zDot4+1:12735, zDot5+1:4284, zDot6+1:7304, zDot7+1:5917, zDot9+1:6324, zDot11+2:36730];[(M0-291.10)+2:8347]}	{6271@28}{6274@14}	T	0	0	0	12.1236	2.03246	10.2208	1	1	947.323	H1N1A2	FALSE	1.15924	(N(H(A))(A))	Level1	[2,H1N1A2,1.000]	[478,H1N1A2,1.000]	{@21[2-7]}	{@2[7,1.000]}
2019_09_16_StcEmix_35trig_ETD_rep1.raw	7541	32.6494	7517	923.786	3	2768.34	P16150	Homo sapiens	Leukosialin	[1 to 24]	STTAVQTPTSGEPLVSTSEPLSSK	-,M	STTAVQTPTSGEPLVSTS[O-Glycosylation:H1N1 on X]EPLSSK	1	2768.33	32.2368	0	{7541@[b2+1, b3+1, b4+1, b5+1, b6+1, b7+1, b11+1, b12+1];[y1+1, y2+1, y3+1, y4+1, y5+1, y6+1, y7+1, y8+1, y9+1, y10+1, y11+1, y12+1, y13+1, y14+1, y15+1, y16+1, y17+2, y18+1];[D109+1, D126+1, D138+1, D144+1, D168+1, D186+1, D204+1, D366+1]}{7544@[c14+1, c21+1, c23+1];[y13+1];[zDot24+2];[(M0-365.13)+2]}	{7541@[b2+1:189.08665, b3+1:290.13434, b4+1:361.17231, b5+1:460.24042, b6+1:588.29871, b7+1:689.34615, b11+1:1031.50732, b12+1:1160.53933];[y1+1:147.11258, y2+1:234.14447, y3+1:321.17652, y4+1:434.26065, y5+1:531.31366, y6+1:660.35883, y7+1:747.38818, y8+1:848.43477, y9+1:935.46833, y10+1:1034.53679, y11+1:1147.61415, y12+1:1244.67273, y13+1:1373.70715, y14+1:1430.74658, y15+1:1517.76865, y16+1:1618.80725, y17+2:858.43870, y18+1:1816.90271];[D109+1:109.02834, D126+1:126.05516, D138+1:138.05514, D144+1:144.06575, D168+1:168.06569, D186+1:186.07633, D204+1:204.08662, D366+1:366.13940]}{7544@[c14+1:1387.68127, c21+1:2466.19800, c23+1:2640.25251];[y13+1:1373.69397];[zDot24+2:1377.16497];[(M0-365.13)+2:1202.60607]}	{7541@[b2+1:-0.00033, b3+1:-0.00032, b4+1:0.00054, b5+1:0.00023, b6+1:-0.00006, b7+1:-0.00030, b11+1:0.00694, b12+1:-0.00365];[y1+1:-0.00022, y2+1:-0.00036, y3+1:-0.00035, y4+1:-0.00027, y5+1:-0.00003, y6+1:0.00254, y7+1:-0.00013, y8+1:-0.00122, y9+1:0.00031, y10+1:0.00036, y11+1:-0.00634, y12+1:-0.00053, y13+1:-0.00870, y14+1:0.00927, y15+1:-0.00069, y16+1:-0.00977, y17+2:0.00033, y18+1:-0.01475];[D109+1:-0.00006, D126+1:0.00021, D138+1:0.00019, D144+1:0.00023, D168+1:0.00017, D186+1:0.00026, D204+1:-0.00002, D366+1:-0.00007]}{7544@[c14+1:-0.02508, c21+1:-0.00011, c23+1:-0.00966];[y13+1:-0.02188];[zDot24+2:0.00025];[(M0-365.13)+2:-0.00409]}	{7541@[b2+1:-1.75, b3+1:-1.12, b4+1:1.49, b5+1:0.50, b6+1:-0.10, b7+1:-0.43, b11+1:6.74, b12+1:-3.15];[y1+1:-1.54, y2+1:-1.55, y3+1:-1.08, y4+1:-0.63, y5+1:-0.06, y6+1:3.86, y7+1:-0.17, y8+1:-1.43, y9+1:0.33, y10+1:0.35, y11+1:-5.53, y12+1:-0.43, y13+1:-6.34, y14+1:6.48, y15+1:-0.46, y16+1:-6.04, y17+2:0.19, y18+1:-8.13];[D109+1:-0.56, D126+1:1.71, D138+1:1.40, D144+1:1.64, D168+1:1.04, D186+1:1.38, D204+1:-0.11, D366+1:-0.19]}{7544@[c14+1:-18.08, c21+1:-0.05, c23+1:-3.66];[y13+1:-15.94];[zDot24+2:0.09];[(M0-365.13)+2:-1.70]}	{7541@[b2+1:25631, b3+1:22171, b4+1:106078, b5+1:56194, b6+1:13764, b7+1:31493, b11+1:6006, b12+1:10797];[y1+1:10756, y2+1:22023, y3+1:47999, y4+1:6997, y5+1:233625, y6+1:18213, y7+1:49680, y8+1:47346, y9+1:165468, y10+1:60054, y11+1:7334, y12+1:161581, y13+1:7465, y14+1:24656, y15+1:13777, y16+1:5954, y17+2:12017, y18+1:10942];[D109+1:9435, D126+1:272474, D138+1:217092, D144+1:192774, D168+1:64912, D186+1:316456, D204+1:318397, D366+1:72904]}{7544@[c14+1:39563, c21+1:5745, c23+1:12856];[y13+1:4774];[zDot24+2:74661];[(M0-365.13)+2:9020]}	{7541@34}{7544@6}	T	0	0	0	3.01458	1.00185	8.2569	1	11	365.132	H1N1	FALSE	1.10452	(N(H))	Level3			{@1[18-1]}{@1[17-1]}{@1[16-1]}
2019_09_16_StcEmix_35trig_ETD_rep1.raw	6532	29.4059	6499	1063.47	3	3187.38	P16150	Homo sapiens	Leukosialin	[189 to 208]	TTGSLEPSSGASGPQVSSVK	M,L	TTGSLEPSSGAS[O-Glycosylation:H1N1 on X]GPQVSS[O-Glycosylation:H1N1A2 on X]VK	2	3187.38	32.1756	0	{6532@[b2+1, b3+1, b4+1, b5+1, b6+1, b7+1, b8+1, b9+1, b10+1, b11+1, b12+1, b13+1, b16+1];[y1+1, y2+1, y3+1, y4+1, y5+1, y6+1, y7+1, y8+1, y9+1, y10+1, y11+1, y12+1, y13+1, y14+1, y15+1, y16+1, y18+1];[D109+1, D126+1, D138+1, D144+1, D168+1, D186+1, D204+1, D274+1, D292+1, D366+1]}{6535@[c13+1];[zDot20+2]}	{6532@[b2+1:203.10295, b3+1:260.12503, b4+1:347.15622, b5+1:460.23978, b6+1:589.28263, b7+1:686.33734, b8+1:773.36871, b9+1:860.40039, b10+1:917.42078, b11+1:988.45867, b12+1:1075.49756, b13+1:1132.51660, b16+1:1456.70018];[y1+1:147.11281, y2+1:246.18123, y3+1:333.21268, y4+1:420.24532, y5+1:519.31438, y6+1:647.37360, y7+1:744.42489, y8+1:801.44611, y9+1:888.48000, y10+1:959.51773, y11+1:1016.53739, y12+1:1103.56967, y13+1:1190.59970, y14+1:1287.65381, y15+1:1416.69566, y16+1:1529.78259, y18+1:1673.82568];[D109+1:109.02847, D126+1:126.05525, D138+1:138.05526, D144+1:144.06571, D168+1:168.06581, D186+1:186.07614, D204+1:204.08681, D274+1:274.09195, D292+1:292.10248, D366+1:366.13993]}{6535@[c13+1:1514.67017];[zDot20+2:1586.68859]}	{6532@[b2+1:0.00032, b3+1:0.00093, b4+1:0.00009, b5+1:-0.00041, b6+1:-0.00015, b7+1:0.00179, b8+1:0.00114, b9+1:0.00079, b10+1:-0.00029, b11+1:0.00049, b12+1:0.00735, b13+1:0.00493, b16+1:0.00875];[y1+1:0.00000, y2+1:0.00001, y3+1:-0.00057, y4+1:0.00004, y5+1:0.00069, y6+1:0.00133, y7+1:-0.00014, y8+1:-0.00039, y9+1:0.00148, y10+1:0.00210, y11+1:0.00029, y12+1:0.00055, y13+1:-0.00146, y14+1:-0.00011, y15+1:-0.00085, y16+1:0.00202, y18+1:-0.00839];[D109+1:0.00008, D126+1:0.00031, D138+1:0.00031, D144+1:0.00020, D168+1:0.00030, D186+1:0.00007, D204+1:0.00016, D274+1:-0.00018, D292+1:-0.00021, D366+1:0.00047]}{6535@[c13+1:-0.00025];[zDot20+2:0.00399]}	{6532@[b2+1:1.57, b3+1:3.60, b4+1:0.27, b5+1:-0.90, b6+1:-0.25, b7+1:2.62, b8+1:1.47, b9+1:0.92, b10+1:-0.32, b11+1:0.50, b12+1:6.84, b13+1:4.36, b16+1:6.01];[y1+1:0.03, y2+1:0.04, y3+1:-1.71, y4+1:0.10, y5+1:1.34, y6+1:2.06, y7+1:-0.18, y8+1:-0.48, y9+1:1.67, y10+1:2.19, y11+1:0.28, y12+1:0.49, y13+1:-1.23, y14+1:-0.09, y15+1:-0.60, y16+1:1.32, y18+1:-5.01];[D109+1:0.71, D126+1:2.44, D138+1:2.29, D144+1:1.37, D168+1:1.77, D186+1:0.37, D204+1:0.81, D274+1:-0.65, D292+1:-0.72, D366+1:1.28]}{6535@[c13+1:-0.16];[zDot20+2:1.26]}	{6532@[b2+1:7411, b3+1:3190, b4+1:19672, b5+1:15724, b6+1:57698, b7+1:6564, b8+1:7257, b9+1:5983, b10+1:3640, b11+1:14116, b12+1:4127, b13+1:3728, b16+1:5388];[y1+1:10286, y2+1:6467, y3+1:14830, y4+1:49590, y5+1:16973, y6+1:3283, y7+1:52763, y8+1:68674, y9+1:78009, y10+1:27750, y11+1:52501, y12+1:35223, y13+1:29616, y14+1:265372, y15+1:25226, y16+1:3256, y18+1:2941];[D109+1:7183, D126+1:206859, D138+1:146741, D144+1:107457, D168+1:70414, D186+1:256057, D204+1:298841, D274+1:534829, D292+1:112525, D366+1:88238]}{6535@[c13+1:3200];[zDot20+2:69652]}	{6532@40}{6535@2}	T	0	0	0	1.00066	0	10.3272	2	8	1312.46	H2N2A2	FALSE	1.37859	(N(H)),(N(H(A))(A))	Level3			{@61[12-1,18-7]}{@61[9-1,18-7]}{@61[8-1,18-7]}{@61[4-1,18-7]}{@61[2-1,18-7]}{@61[1-1,18-7]}{@61[12-1,17-7]}{@61[9-1,17-7]}{@61[8-1,17-7]}{@61[4-1,17-7]}... In Total:12 Paths
2019_09_16_StcEmix_35trig_ETD_rep1.raw	3397	19.0406	3380	663.013	3	1986.02	P07359	Homo sapiens OX=9606	Platelet glycoprotein Ib alpha chain	[466 to 477]	TKPVSLLESTKK	T,T	T[O-Glycosylation:H1N1A1 on X]KPVSLLESTKK	1	1986.01	32.1434	0	{3397@[b2+1, b7+1, b8+1, b9+1, b10+1, b11+1];[y1+1, y2+1, y3+1, y4+1, y5+1, y6+1, y7+1, y8+1, y9+1, y10+2, y11+2];[(M0-656.23)+2];[D109+1, D126+1, D138+1, D144+1, D168+1, D186+1, D204+1, D274+1, D292+1, D366+1]}{3401@[c4+1, c5+1, c6+1, c7+1, c8+1, c11+1];[zDot1+1, zDot4+1, zDot5+1, zDot6+1, zDot7+1, zDot8+1, zDot12+2];[(M0-291.10)+1]}	{3397@[b2+1:230.15018, b7+1:739.47198, b8+1:868.51514, b9+1:955.54468, b10+1:1056.59277, b11+1:1184.68649];[y1+1:147.11275, y2+1:275.20734, y3+1:376.25546, y4+1:463.28778, y5+1:592.33081, y6+1:705.41458, y7+1:818.49811, y8+1:905.53091, y9+1:1004.59650, y10+2:551.32950, y11+2:615.37697];[(M0-656.23)+2:665.90077];[D109+1:109.02850, D126+1:126.05514, D138+1:138.05528, D144+1:144.06583, D168+1:168.06568, D186+1:186.07649, D204+1:204.08686, D274+1:274.09219, D292+1:292.10239, D366+1:366.13913]}{3401@[c4+1:1099.52808, c5+1:1186.55770, c6+1:1299.63232, c7+1:1412.72229, c8+1:1541.77527, c11+1:1857.94237];[zDot1+1:131.09355, zDot4+1:447.26889, zDot5+1:576.31110, zDot6+1:689.39587, zDot7+1:802.47951, zDot8+1:889.51318, zDot12+2:986.00689];[(M0-291.10)+1:1695.92721]}	{3397@[b2+1:0.00027, b7+1:0.00073, b8+1:0.00129, b9+1:-0.00120, b10+1:-0.00078, b11+1:-0.00203];[y1+1:-0.00006, y2+1:-0.00043, y3+1:0.00002, y4+1:0.00031, y5+1:0.00074, y6+1:0.00045, y7+1:-0.00009, y8+1:0.00068, y9+1:-0.00214, y10+2:0.00033, y11+2:0.00029];[(M0-656.23)+2:0.00023];[D109+1:0.00011, D126+1:0.00020, D138+1:0.00034, D144+1:0.00032, D168+1:0.00017, D186+1:0.00041, D204+1:0.00021, D274+1:0.00007, D292+1:-0.00030, D366+1:-0.00034]}{3401@[c4+1:0.00282, c5+1:0.00042, c6+1:-0.00902, c7+1:-0.00312, c8+1:0.00726, c11+1:-0.00030];[zDot1+1:-0.00053, zDot4+1:0.00014, zDot5+1:-0.00025, zDot6+1:0.00047, zDot7+1:0.00004, zDot8+1:0.00168, zDot12+2:0.00357];[(M0-291.10)+1:0.00097]}	{3397@[b2+1:1.16, b7+1:0.99, b8+1:1.49, b9+1:-1.25, b10+1:-0.74, b11+1:-1.71];[y1+1:-0.39, y2+1:-1.57, y3+1:0.05, y4+1:0.66, y5+1:1.26, y6+1:0.64, y7+1:-0.11, y8+1:0.76, y9+1:-2.13, y10+2:0.30, y11+2:0.24];[(M0-656.23)+2:0.17];[D109+1:0.99, D126+1:1.58, D138+1:2.46, D144+1:2.22, D168+1:0.99, D186+1:2.21, D204+1:1.05, D274+1:0.25, D292+1:-1.03, D366+1:-0.92]}{3401@[c4+1:2.57, c5+1:0.36, c6+1:-6.95, c7+1:-2.21, c8+1:4.71, c11+1:-0.16];[zDot1+1:-4.06, zDot4+1:0.31, zDot5+1:-0.43, zDot6+1:0.68, zDot7+1:0.05, zDot8+1:1.90, zDot12+2:1.81];[(M0-291.10)+1:0.57]}	{3397@[b2+1:52056, b7+1:5682, b8+1:9997, b9+1:14373, b10+1:7443, b11+1:12999];[y1+1:5151, y2+1:4711, y3+1:3424, y4+1:17637, y5+1:15519, y6+1:22832, y7+1:11686, y8+1:62370, y9+1:15505, y10+2:66819, y11+2:4937];[(M0-656.23)+2:22110];[D109+1:3634, D126+1:126608, D138+1:83480, D144+1:80323, D168+1:25378, D186+1:94220, D204+1:63726, D274+1:200671, D292+1:38349, D366+1:5156]}{3401@[c4+1:3002, c5+1:7458, c6+1:1650, c7+1:2138, c8+1:4003, c11+1:6437];[zDot1+1:740, zDot4+1:3294, zDot5+1:2037, zDot6+1:1370, zDot7+1:7112, zDot8+1:1837, zDot12+2:17320];[(M0-291.10)+1:9485]}	{3397@28}{3401@14}	T	0	0	0	12.0263	2.01122	10.2311	1	4	656.228	H1N1A1	FALSE	1.04656	(N(H(A)))	Level1	[1,H1N1A1,1.000]	[466,H1N1A1,1.000]	{@7[1-4]}	{@1[4,1.000]}{@5[4,0.000]}{@9[4,0.000]}{@10[4,0.000]}
2019_09_16_StcEmix_35trig_ETD_rep1.raw	8627	36.1057	8602	869.814	5	4344.03	P07359	Homo sapiens OX=9606	Platelet glycoprotein Ib alpha chain	[468 to 487]	PVSLLESTKKTIPELDQPPK	K,L	PVS[O-Glycosylation:N1A1 on X]LLES[O-Glycosylation:N1 on X]T[O-Glycosylation:H1N2 on X]KKT[O-Glycosylation:H1N2A1 on X]IPELDQPPK	4	4344.01	32.1078	0	{8627@[b2+1, b3+1, b4+1, b5+1, b6+1, b9+1, b10+1, b11+1, b12+1, b16+1];[y2+1, y3+1, y4+1, y5+1, y6+1, y8+1, y10+1, y11+1, y18+2];[D109+1, D126+1, D138+1, D144+1, D168+1, D186+1, D204+1, D274+1, D292+1, D366+1]}{8630@[c11+2, c16+2];[y4+1, y5+1, y9+1];[zDot1+1, zDot4+1, zDot5+1, zDot6+1, zDot7+1, zDot9+1, zDot15+3];[(M0-291.10)+2]}	{8627@[b2+1:197.12833, b3+1:284.15948, b4+1:397.24448, b5+1:510.32816, b6+1:639.36835, b9+1:955.54578, b10+1:1083.64429, b11+1:1184.69116, b12+1:1297.76868, b16+1:1751.98840];[y2+1:244.16545, y3+1:341.21866, y4+1:469.27691, y5+1:584.30310, y6+1:697.39423, y8+1:923.48365, y10+1:1137.61682, y11+1:1265.70911, y18+2:1012.56777];[D109+1:109.02840, D126+1:126.05518, D138+1:138.05507, D144+1:144.06588, D168+1:168.06574, D186+1:186.07642, D204+1:204.08683, D274+1:274.09213, D292+1:292.10286, D366+1:366.13901]}{8630@[c11+2:1663.75477, c16+2:1947.40242];[y4+1:469.27689, y5+1:584.30426, y9+1:1036.56689];[zDot1+1:131.09407, zDot4+1:453.25870, zDot5+1:568.28351, zDot6+1:681.37023, zDot7+1:810.41266, zDot9+1:1020.55038, zDot15+3:1109.17316];[(M0-291.10)+2:2027.48258]}	{8627@[b2+1:-0.00013, b3+1:-0.00100, b4+1:-0.00007, b5+1:-0.00046, b6+1:-0.00286, b9+1:-0.00010, b10+1:0.00345, b11+1:0.00265, b12+1:-0.00390, b16+1:0.00946];[y2+1:-0.00012, y3+1:0.00033, y4+1:-0.00000, y5+1:-0.00075, y6+1:0.00631, y8+1:0.00038, y10+1:0.00181, y11+1:-0.00087, y18+2:0.00087];[D109+1:0.00000, D126+1:0.00024, D138+1:0.00012, D144+1:0.00036, D168+1:0.00022, D186+1:0.00034, D204+1:0.00018, D274+1:0.00001, D292+1:0.00017, D366+1:-0.00046]}{8630@[c11+2:0.01450, c16+2:0.01937];[y4+1:-0.00002, y5+1:0.00041, y9+1:-0.00044];[zDot1+1:-0.00001, zDot4+1:0.00051, zDot5+1:-0.00162, zDot6+1:0.00103, zDot7+1:0.00087, zDot9+1:0.00177, zDot15+3:-0.00151];[(M0-291.10)+2:0.03203]}	{8627@[b2+1:-0.65, b3+1:-3.52, b4+1:-0.18, b5+1:-0.89, b6+1:-4.47, b9+1:-0.10, b10+1:3.19, b11+1:2.24, b12+1:-3.01, b16+1:5.40];[y2+1:-0.48, y3+1:0.97, y4+1:-0.01, y5+1:-1.29, y6+1:9.06, y8+1:0.41, y10+1:1.59, y11+1:-0.69, y18+2:0.43];[D109+1:0.00, D126+1:1.89, D138+1:0.89, D144+1:2.54, D168+1:1.31, D186+1:1.84, D204+1:0.90, D274+1:0.02, D292+1:0.60, D366+1:-1.26]}{8630@[c11+2:4.36, c16+2:4.98];[y4+1:-0.05, y5+1:0.70, y9+1:-0.43];[zDot1+1:-0.07, zDot4+1:1.14, zDot5+1:-2.86, zDot6+1:1.52, zDot7+1:1.08, zDot9+1:1.73, zDot15+3:-0.45];[(M0-291.10)+2:7.90]}	{8627@[b2+1:4051, b3+1:2964, b4+1:2833, b5+1:3214, b6+1:2640, b9+1:7089, b10+1:5247, b11+1:4837, b12+1:9038, b16+1:3155];[y2+1:10383, y3+1:50934, y4+1:19522, y5+1:2671, y6+1:5190, y8+1:33477, y10+1:11793, y11+1:4428, y18+2:8263];[D109+1:2531, D126+1:69475, D138+1:50510, D144+1:37054, D168+1:20146, D186+1:66398, D204+1:62020, D274+1:201568, D292+1:42287, D366+1:14107]}{8630@[c11+2:2095, c16+2:2252];[y4+1:938, y5+1:1281, y9+1:1033];[zDot1+1:715, zDot4+1:7968, zDot5+1:3262, zDot6+1:7637, zDot7+1:2734, zDot9+1:5301, zDot15+3:7424];[(M0-291.10)+2:1686]}	{8627@29}{8630@13}	T	0	0	0	9.03398	1.00081	10.2556	4	4	2124.77	H2N6A2	FALSE	1.28118	(N),(N(A)),(N(H)(N)),(N(H(A))(N))	Level2	[3,N1A1,0.934]	[470,N1A1,0.934]	{@374[3-2,7-0,8-3,11-6]}{@374[3-2,7-3,8-0,11-6]}{@374[3-2,7-0,8-6,11-3]}{@374[3-2,7-6,8-0,11-3]}{@374[3-2,7-3,8-6,11-0]}{@374[3-2,7-6,8-3,11-0]}{@375[3-2,7-2,8-3,11-3]}{@375[3-2,7-3,8-2,11-3]}{@375[3-2,7-3,8-3,11-2]}	{@3[0,0.019][2,0.934][3,0.028][6,0.019]}{@7[2,0.129][0,0.220][3,0.431][6,0.220]}{@8[3,0.431][2,0.129][0,0.220][6,0.220]}{@11[6,0.220][3,0.431][2,0.129][0,0.220]}
2019_09_16_StcEmix_35trig_ETD_rep1.raw	7769	33.3369	7750	1021.99	4	4083.93	P07359	Homo sapiens OX=9606	Platelet glycoprotein Ib alpha chain	[468 to 487]	PVSLLESTKKTIPELDQPPK	K,L	PVSLLES[O-Glycosylation:N1 on X]T[O-Glycosylation:N1 on X]KKT[O-Glycosylation:H2N2A2F1 on X]IPELDQPPK	3	4083.91	32.1012	0	{7769@[b2+1, b3+1, b4+1, b5+1, b6+1, b7+1, b9+1, b10+1, b11+1, b12+1, b13+1, b16+1, b17+1, b18+2];[y1+1, y2+1, y3+1, y4+1, y5+1, y6+1, y8+1, y9+1, y10+1, y11+1, y12+1, y14+1, y15+2, y16+2, y18+2, y19+2];[D109+1, D126+1, D138+1, D144+1, D168+1, D186+1, D204+1, D274+1, D292+1, D366+1]}{7773@[zDot4+1, zDot6+1]}	{7769@[b2+1:197.12814, b3+1:284.16156, b4+1:397.24487, b5+1:510.32858, b6+1:639.37085, b7+1:726.40472, b9+1:955.54926, b10+1:1083.63950, b11+1:1184.69214, b12+1:1297.77499, b13+1:1394.81913, b16+1:1751.97123, b17+1:1880.04553, b18+2:989.04765];[y1+1:147.11293, y2+1:244.16528, y3+1:341.21822, y4+1:469.27598, y5+1:584.30634, y6+1:697.38733, y8+1:923.48285, y9+1:1036.56875, y10+1:1137.61810, y11+1:1265.70642, y12+1:1393.80420, y14+1:1581.88220, y15+2:855.96910, y16+2:912.51114, y18+2:1012.56702, y19+2:1062.10113];[D109+1:109.02843, D126+1:126.05515, D138+1:138.05499, D144+1:144.06573, D168+1:168.06548, D186+1:186.07637, D204+1:204.08691, D274+1:274.09219, D292+1:292.10252, D366+1:366.13885]}{7773@[zDot4+1:453.25884, zDot6+1:681.36975]}	{7769@[b2+1:-0.00031, b3+1:0.00108, b4+1:0.00033, b5+1:-0.00003, b6+1:-0.00035, b7+1:0.00149, b9+1:0.00338, b10+1:-0.00134, b11+1:0.00362, b12+1:0.00241, b13+1:-0.00621, b16+1:-0.00772, b17+1:0.00801, b18+2:-0.00227];[y1+1:0.00013, y2+1:-0.00028, y3+1:-0.00011, y4+1:-0.00093, y5+1:0.00248, y6+1:-0.00059, y8+1:-0.00042, y9+1:0.00141, y10+1:0.00309, y11+1:-0.00356, y12+1:-0.00074, y14+1:-0.00245, y15+2:0.00369, y16+2:0.00370, y18+2:-0.00064, y19+2:-0.00082];[D109+1:0.00004, D126+1:0.00021, D138+1:0.00005, D144+1:0.00021, D168+1:-0.00004, D186+1:0.00029, D204+1:0.00026, D274+1:0.00007, D292+1:-0.00016, D366+1:-0.00061]}{7773@[zDot4+1:0.00065, zDot6+1:0.00056]}	{7769@[b2+1:-1.59, b3+1:3.81, b4+1:0.82, b5+1:-0.05, b6+1:-0.55, b7+1:2.06, b9+1:3.55, b10+1:-1.24, b11+1:3.06, b12+1:1.86, b13+1:-4.46, b16+1:-4.41, b17+1:4.26, b18+2:-1.15];[y1+1:0.86, y2+1:-1.17, y3+1:-0.33, y4+1:-1.99, y5+1:4.26, y6+1:-0.85, y8+1:-0.46, y9+1:1.36, y10+1:2.72, y11+1:-2.81, y12+1:-0.53, y14+1:-1.55, y15+2:2.16, y16+2:2.03, y18+2:-0.32, y19+2:-0.39];[D109+1:0.35, D126+1:1.65, D138+1:0.34, D144+1:1.48, D168+1:-0.25, D186+1:1.59, D204+1:1.28, D274+1:0.25, D292+1:-0.56, D366+1:-1.67]}{7773@[zDot4+1:1.44, zDot6+1:0.82]}	{7769@[b2+1:20448, b3+1:12998, b4+1:18193, b5+1:22970, b6+1:14218, b7+1:7068, b9+1:24766, b10+1:23390, b11+1:31254, b12+1:37371, b13+1:9246, b16+1:8153, b17+1:10772, b18+2:11526];[y1+1:5569, y2+1:48154, y3+1:324555, y4+1:117951, y5+1:14814, y6+1:24996, y8+1:237313, y9+1:33329, y10+1:66182, y11+1:30991, y12+1:9903, y14+1:16376, y15+2:8738, y16+2:26093, y18+2:62533, y19+2:15705];[D109+1:16411, D126+1:357499, D138+1:260249, D144+1:263730, D168+1:107331, D186+1:375277, D204+1:315541, D274+1:364122, D292+1:85363, D366+1:66662]}{7773@[zDot4+1:24881, zDot6+1:6914]}	{7769@40}{7773@2}	T	0	0	0	2.0033	0	10.168	3	4	1864.67	H2N4A2F1	FALSE	0.934805	(N),(N),(N(H(A))(N(H(A))(F)))	Level3			{@218[7-0,8-0,11-11]}{@218[3-0,8-0,11-11]}{@218[3-0,7-0,11-11]}{@218[7-0,8-11,11-0]}{@218[3-0,8-11,11-0]}{@218[7-11,8-0,11-0]}{@218[3-11,8-0,11-0]}{@218[3-0,7-11,11-0]}{@218[3-11,7-0,11-0]}{@218[3-0,7-0,8-11]}... In Total:36 Paths
2019_09_16_StcEmix_35trig_ETD_rep1.raw	7915	33.8314	7897	949.038	5	4740.15	P07359	Homo sapiens OX=9606	Platelet glycoprotein Ib alpha chain	[468 to 487]	PVSLLESTKKTIPELDQPPK	K,L	PVS[O-Glycosylation:N1A1 on X]LLEST[O-Glycosylation:H1N2 on X]KKT[O-Glycosylation:H2N2A2F1 on X]IPELDQPPK	3	4740.14	32.085	0	{7915@[b2+1, b3+1, b4+1, b6+1, b9+1, b10+1, b11+1, b12+1, b16+1];[y1+1, y2+1, y3+1, y4+1, y5+1, y6+1, y8+1, y9+1, y10+1, y11+1, y12+1, y15+2, y16+2, y18+2];[D109+1, D126+1, D138+1, D144+1, D168+1, D186+1, D204+1, D274+1, D292+1, D366+1]}{7918@[c14+3, c15+3];[y4+1];[zDot4+1, zDot5+1, zDot6+1, zDot7+1, zDot9+1, zDot15+3]}	{7915@[b2+1:197.12828, b3+1:284.16046, b4+1:397.24469, b6+1:639.37323, b9+1:955.54657, b10+1:1083.64282, b11+1:1184.69153, b12+1:1297.75720, b16+1:1751.97156];[y1+1:147.11282, y2+1:244.16547, y3+1:341.21839, y4+1:469.27682, y5+1:584.30573, y6+1:697.39023, y8+1:923.48334, y9+1:1036.56433, y10+1:1137.61011, y11+1:1265.70901, y12+1:1393.81628, y15+2:855.96874, y16+2:912.50929, y18+2:1012.56479];[D109+1:109.02841, D126+1:126.05520, D138+1:138.05525, D144+1:144.06555, D168+1:168.06577, D186+1:186.07639, D204+1:204.08700, D274+1:274.09219, D292+1:292.10289, D366+1:366.13961]}{7918@[c14+3:1354.60305, c15+3:1392.30170];[y4+1:469.27765];[zDot4+1:453.25867, zDot5+1:568.28454, zDot6+1:681.37026, zDot7+1:810.41302, zDot9+1:1020.54522, zDot15+3:1241.21236]}	{7915@[b2+1:-0.00017, b3+1:-0.00002, b4+1:0.00014, b6+1:0.00203, b9+1:0.00070, b10+1:0.00199, b11+1:0.00301, b12+1:-0.01538, b16+1:-0.00739];[y1+1:0.00002, y2+1:-0.00010, y3+1:0.00005, y4+1:-0.00009, y5+1:0.00187, y6+1:0.00231, y8+1:0.00007, y9+1:-0.00301, y10+1:-0.00491, y11+1:-0.00097, y12+1:0.01134, y15+2:0.00296, y16+2:0.00001, y18+2:-0.00510];[D109+1:0.00002, D126+1:0.00026, D138+1:0.00031, D144+1:0.00004, D168+1:0.00026, D186+1:0.00031, D204+1:0.00036, D274+1:0.00007, D292+1:0.00020, D366+1:0.00015]}{7918@[c14+3:0.00063, c15+3:0.01253];[y4+1:0.00074];[zDot4+1:0.00048, zDot5+1:-0.00058, zDot6+1:0.00106, zDot7+1:0.00124, zDot9+1:-0.00339, zDot15+3:-0.01069]}	{7915@[b2+1:-0.89, b3+1:-0.07, b4+1:0.36, b6+1:3.17, b9+1:0.73, b10+1:1.83, b11+1:2.55, b12+1:-11.86, b16+1:-4.22];[y1+1:0.13, y2+1:-0.42, y3+1:0.16, y4+1:-0.20, y5+1:3.21, y6+1:3.32, y8+1:0.07, y9+1:-2.90, y10+1:-4.32, y11+1:-0.76, y12+1:8.14, y15+2:1.73, y16+2:0.00, y18+2:-2.52];[D109+1:0.14, D126+1:2.04, D138+1:2.23, D144+1:0.25, D168+1:1.54, D186+1:1.67, D204+1:1.76, D274+1:0.25, D292+1:0.70, D366+1:0.40]}{7918@[c14+3:0.16, c15+3:3.00];[y4+1:1.58];[zDot4+1:1.07, zDot5+1:-1.03, zDot6+1:1.56, zDot7+1:1.53, zDot9+1:-3.33, zDot15+3:-2.87]}	{7915@[b2+1:8530, b3+1:7399, b4+1:5981, b6+1:7006, b9+1:5926, b10+1:5151, b11+1:8134, b12+1:10113, b16+1:3807];[y1+1:3916, y2+1:16816, y3+1:110067, y4+1:44775, y5+1:5230, y6+1:8058, y8+1:67351, y9+1:11263, y10+1:15464, y11+1:9049, y12+1:4021, y15+2:5127, y16+2:5797, y18+2:19211];[D109+1:9380, D126+1:215513, D138+1:197236, D144+1:176157, D168+1:66127, D186+1:228723, D204+1:219227, D274+1:242263, D292+1:58160, D366+1:56219]}{7918@[c14+3:30727, c15+3:10021];[y4+1:2137];[zDot4+1:19296, zDot5+1:7365, zDot6+1:19599, zDot7+1:6134, zDot9+1:8170, zDot15+3:13104]}	{7915@33}{7918@9}	T	0	0	0	8.03372	0	10.2441	3	4	2520.9	H3N5A3F1	FALSE	1.21316	(N(A)),(N(H)(N)),(N(H(A))(N(H(A))(F)))	Level3			{@731[3-2,8-3,11-11]}{@731[3-2,7-3,11-11]}{@731[3-2,8-11,11-3]}{@731[3-2,7-11,11-3]}{@731[3-2,7-3,8-11]}{@731[3-2,7-11,8-3]}{@732[3-2,8-6,11-9]}{@732[3-2,7-6,11-9]}{@732[3-2,8-9,11-6]}{@732[3-2,7-9,11-6]}... In Total:39 Paths
2019_09_16_StcEmix_35trig_ETD_rep1.raw	10611	42.1797	10590	777.726	3	2330.16	Q14242	Homo sapiens	P-selectin glycoprotein ligand 1	[262 to 276]	RGLFIPFSVSSVTHK	K,G	RGLFIPFSVSSVT[O-Glycosylation:H1N1A1 on X]HK	1	2330.15	31.2718	0	{10611@[b1+1, b4+1, b5+1, b7+1, b8+1, b9+1, b10+1, b11+1, b12+1, b13+1, b14+2];[y1+1, y2+1, y3+1, y4+1, y5+1, y6+1, y8+1, y9+1, y10+1];[(M0-453.15)+2, (M0-656.23)+2];[D109+1, D126+1, D138+1, D144+1, D168+1, D186+1, D204+1, D274+1, D292+1, D366+1]}{10613@[c2+1, c6+1, c7+1, c14+1];[zDot2+1, zDot8+1, zDot9+1, zDot15+2];[(M0-291.10)+1]}	{10611@[b1+1:157.10840, b4+1:474.28418, b5+1:587.36656, b7+1:831.49102, b8+1:918.52017, b9+1:1017.58728, b10+1:1104.62149, b11+1:1191.64810, b12+1:1290.72830, b13+1:1391.76778, b14+2:764.91722];[y1+1:147.11284, y2+1:284.17169, y3+1:385.21964, y4+1:484.28821, y5+1:571.32050, y6+1:658.35234, y8+1:844.45099, y9+1:991.52026, y10+1:1088.57492];[(M0-453.15)+2:939.51182, (M0-656.23)+2:837.97050];[D109+1:109.02856, D126+1:126.05521, D138+1:138.05520, D144+1:144.06557, D168+1:168.06548, D186+1:186.07640, D204+1:204.08664, D274+1:274.09226, D292+1:292.10260, D366+1:366.14062]}{10613@[c2+1:231.15639, c6+1:701.44540, c7+1:848.51528, c14+1:2202.07153];[zDot2+1:268.15286, zDot8+1:1484.66405, zDot9+1:1631.73021, zDot15+2:1158.07661];[(M0-291.10)+1:2040.06955]}	{10611@[b1+1:0.00001, b4+1:0.00185, b5+1:0.00016, b7+1:0.00345, b8+1:0.00058, b9+1:-0.00073, b10+1:0.00145, b11+1:-0.00397, b12+1:0.00782, b13+1:-0.00038, b14+2:0.00010];[y1+1:0.00003, y2+1:-0.00002, y3+1:0.00025, y4+1:0.00040, y5+1:0.00066, y6+1:0.00048, y8+1:-0.00132, y9+1:-0.00046, y10+1:0.00144];[(M0-453.15)+2:0.00438, (M0-656.23)+2:0.00112];[D109+1:0.00017, D126+1:0.00026, D138+1:0.00025, D144+1:0.00005, D168+1:-0.00004, D186+1:0.00032, D204+1:-0.00001, D274+1:0.00013, D292+1:-0.00009, D366+1:0.00116]}{10613@[c2+1:-0.00001, c6+1:-0.00030, c7+1:0.00116, c14+1:-0.00970];[zDot2+1:-0.00013, zDot8+1:0.00285, zDot9+1:0.00060, zDot15+2:0.00446];[(M0-291.10)+1:0.00476]}	{10611@[b1+1:0.07, b4+1:3.91, b5+1:0.28, b7+1:4.15, b8+1:0.63, b9+1:-0.72, b10+1:1.31, b11+1:-3.34, b12+1:6.06, b13+1:-0.27, b14+2:0.06];[y1+1:0.24, y2+1:-0.08, y3+1:0.65, y4+1:0.83, y5+1:1.16, y6+1:0.72, y8+1:-1.56, y9+1:-0.46, y10+1:1.32];[(M0-453.15)+2:2.34, (M0-656.23)+2:0.67];[D109+1:1.56, D126+1:2.10, D138+1:1.84, D144+1:0.35, D168+1:-0.25, D186+1:1.75, D204+1:-0.03, D274+1:0.47, D292+1:-0.30, D366+1:3.17]}{10613@[c2+1:-0.06, c6+1:-0.43, c7+1:1.37, c14+1:-4.41];[zDot2+1:-0.48, zDot8+1:1.92, zDot9+1:0.37, zDot15+2:1.93];[(M0-291.10)+1:2.34]}	{10611@[b1+1:2651, b4+1:13773, b5+1:55857, b7+1:7105, b8+1:14035, b9+1:11461, b10+1:6050, b11+1:9356, b12+1:18090, b13+1:35569, b14+2:11460];[y1+1:8319, y2+1:46253, y3+1:30194, y4+1:5402, y5+1:6335, y6+1:15684, y8+1:9251, y9+1:6736, y10+1:25818];[(M0-453.15)+2:23251, (M0-656.23)+2:218395];[D109+1:3353, D126+1:49518, D138+1:44325, D144+1:40821, D168+1:14676, D186+1:56441, D204+1:54915, D274+1:96039, D292+1:23726, D366+1:4810]}{10613@[c2+1:683, c6+1:8206, c7+1:5269, c14+1:4285];[zDot2+1:835, zDot8+1:4175, zDot9+1:6208, zDot15+2:32561];[(M0-291.10)+1:4894]}	{10611@32}{10613@9}	T	0	0	0	7.05975	3.1016	10.1595	1	4	656.228	H1N1A1	FALSE	1.17014	(N(H(A)))	Level3			{@7[13-4]}{@7[11-4]}{@7[10-4]}{@7[8-4]}
2019_09_16_StcEmix_35trig_ETD_rep1.raw	3503	19.3894	3478	795.685	3	2384.03	P16150	Homo sapiens	Leukosialin	[213 to 227]	MSPTTSTNASTVPFR	M,N	M[Common Variable:Oxidation on M]S[O-Glycosylation:N1 on X]PT[O-Glycosylation:N1 on X]TSTN[Common Artifact:Deamidation on N]AST[O-Glycosylation:H1N1 on X]VPFR	5	2384.03	31.15	7	{3503@[y1+1, y3+1, y4+1, y5+1, y6+1, y7+1, y8+1, y9+1, y10+1, y11+1, y12+1, y13+1];[D109+1, D126+1, D138+1, D144+1, D168+1, D186+1, D204+1, D366+1]}{3506@[b12+1];[c4+1, c5+1, c6+1, c7+1, c8+1, c9+1, c10+1, c11+1];[zDot1+1, zDot2+1, zDot4+1, zDot6+1, zDot7+1, zDot8+1, zDot10+1, zDot11+1, zDot15+1];[(M0-162.05)+1]}	{3503@[y1+1:175.11893, y3+1:419.23990, y4+1:518.31032, y5+1:619.35767, y6+1:706.38837, y7+1:777.42585, y8+1:892.45184, y9+1:993.49963, y10+1:1080.53198, y11+1:1181.57931, y12+1:1282.62478, y13+1:1379.67175];[D109+1:109.02845, D126+1:126.05515, D138+1:138.05518, D144+1:144.06573, D168+1:168.06558, D186+1:186.07632, D204+1:204.08661, D366+1:366.13920]}{3506@[b12+1:1195.52612];[c4+1:856.36096, c5+1:957.40985, c6+1:1044.44031, c7+1:1145.48657, c8+1:1260.52112, c9+1:1331.54980, c10+1:1418.57275, c11+1:1884.77209];[zDot1+1:159.09943, zDot2+1:306.16873, zDot4+1:502.29067, zDot6+1:1055.50562, zDot7+1:1126.53955, zDot8+1:1241.56644, zDot10+1:1429.64038, zDot11+1:1530.69453, zDot15+1:2369.01929];[(M0-162.05)+1:2222.97217]}	{3503@[y1+1:-0.00003, y3+1:-0.00023, y4+1:0.00178, y5+1:0.00144, y6+1:0.00012, y7+1:0.00048, y8+1:-0.00047, y9+1:-0.00035, y10+1:-0.00003, y11+1:-0.00038, y12+1:-0.00259, y13+1:-0.00838];[D109+1:0.00005, D126+1:0.00021, D138+1:0.00023, D144+1:0.00021, D168+1:0.00007, D186+1:0.00024, D204+1:-0.00004, D366+1:-0.00027]}{3506@[b12+1:0.01141];[c4+1:0.00052, c5+1:0.00174, c6+1:0.00016, c7+1:-0.00125, c8+1:0.00635, c9+1:-0.00207, c10+1:-0.01115, c11+1:0.00832];[zDot1+1:-0.00080, zDot2+1:0.00009, zDot4+1:0.00085, zDot6+1:0.00390, zDot7+1:0.00072, zDot8+1:0.00066, zDot10+1:-0.00510, zDot11+1:0.00137, zDot15+1:-0.00048];[(M0-162.05)+1:-0.01351]}	{3503@[y1+1:-0.14, y3+1:-0.55, y4+1:3.44, y5+1:2.33, y6+1:0.16, y7+1:0.62, y8+1:-0.53, y9+1:-0.35, y10+1:-0.03, y11+1:-0.32, y12+1:-2.02, y13+1:-6.08];[D109+1:0.50, D126+1:1.65, D138+1:1.68, D144+1:1.48, D168+1:0.40, D186+1:1.30, D204+1:-0.19, D366+1:-0.73]}{3506@[b12+1:9.55];[c4+1:0.61, c5+1:1.82, c6+1:0.16, c7+1:-1.09, c8+1:5.04, c9+1:-1.56, c10+1:-7.87, c11+1:4.42];[zDot1+1:-5.07, zDot2+1:0.29, zDot4+1:1.70, zDot6+1:3.70, zDot7+1:0.64, zDot8+1:0.53, zDot10+1:-3.57, zDot11+1:0.90, zDot15+1:-0.20];[(M0-162.05)+1:-6.08]}	{3503@[y1+1:18368, y3+1:107170, y4+1:23331, y5+1:19793, y6+1:42799, y7+1:82192, y8+1:45528, y9+1:48405, y10+1:67834, y11+1:71271, y12+1:35415, y13+1:8481];[D109+1:8587, D126+1:294371, D138+1:250031, D144+1:221706, D168+1:79162, D186+1:382883, D204+1:345472, D366+1:55283]}{3506@[b12+1:11775];[c4+1:6268, c5+1:3630, c6+1:1100, c7+1:11016, c8+1:5927, c9+1:4299, c10+1:1711, c11+1:8339];[zDot1+1:606, zDot2+1:1240, zDot4+1:10750, zDot6+1:3632, zDot7+1:6418, zDot8+1:7298, zDot10+1:2511, zDot11+1:5959, zDot15+1:2938];[(M0-162.05)+1:1382]}	{3503@20}{3506@19}	T	0	0	0	17.0296	1.00039	8.3525	3	7	771.291	H1N3	TRUE	1.12775	(N),(N),(N(H))	Level1b	[2,N1,1.000][4,N1,1.000][11,H1N1,0.994]	[214,N1,1.000][216,N1,1.000][223,H1N1,0.994]	{@12[2-0,4-0,11-1]}	{@2[0,1.000][1,0.000]}{@4[0,1.000][1,0.000]}{@5[0,0.000][1,0.000]}{@6[0,0.000][1,0.000]}{@7[0,0.000][1,0.000]}{@10[0,0.000][1,0.006]}{@11[1,0.994][0,0.000]}
2019_09_16_StcEmix_35trig_ETD_rep1.raw	4973	24.2439	4955	699.651	3	2095.93	P16150	Homo sapiens	Leukosialin	[218 to 234]	STNASTVPFRNPDENSR	T,G	STN[Common Artifact:Deamidation on N]AST[O-Glycosylation:N1 on X]VPFRNPDEN[Common Artifact:Deamidation on N]SR	3	2095.93	30.3293	0	{4973@[b2+1, b3+1, b4+1, b5+1, b10+1, b11+1, b13+1, b14+1, b15+1];[y1+1, y2+1, y3+1, y4+1, y6+1, y7+1, y10+2, y12+2, y13+2, y14+2, y15+2];[(M0-203.08)+2];[D126+1, D138+1, D144+1, D168+1, D186+1, D204+1]}{4976@[c10+1, c14+1, c15+1, c16+1];[zDot1+1, zDot2+1, zDot3+1, zDot7+1, zDot17+2]}	{4973@[b2+1:189.08694, b3+1:304.11383, b4+1:375.15152, b5+1:462.18115, b10+1:1062.52673, b11+1:1176.56104, b13+1:1388.64372, b14+1:1517.68869, b15+1:1632.71153];[y1+1:175.11903, y2+1:262.15079, y3+1:377.17792, y4+1:506.22049, y6+1:718.30127, y7+1:832.34784, y10+2:616.78889, y12+2:716.84231, y13+2:760.36132, y14+2:795.88036, y15+2:853.39321];[(M0-203.08)+2:947.43315];[D126+1:126.05510, D138+1:138.05524, D144+1:144.06558, D168+1:168.06526, D186+1:186.07607, D204+1:204.08696]}{4976@[c10+1:1282.63028, c14+1:1737.78696, c15+1:1852.82080, c16+1:1939.85303];[zDot1+1:159.10005, zDot2+1:246.13196, zDot3+1:361.16040, zDot7+1:816.32671, zDot17+2:1040.96509]}	{4973@[b2+1:-0.00004, b3+1:-0.00010, b4+1:0.00048, b5+1:-0.00192, b10+1:0.00528, b11+1:-0.00334, b13+1:-0.00037, b14+1:0.00202, b15+1:-0.00209];[y1+1:0.00008, y2+1:-0.00019, y3+1:-0.00001, y4+1:-0.00003, y6+1:0.00105, y7+1:0.00469, y10+2:0.00507, y12+2:-0.00419, y13+2:0.00179, y14+2:0.00276, y15+2:0.00152];[(M0-203.08)+2:0.00170];[D126+1:0.00015, D138+1:0.00029, D144+1:0.00007, D168+1:-0.00025, D186+1:-0.00001, D204+1:0.00031]}{4976@[c10+1:0.00291, c14+1:-0.00563, c15+1:0.00126, c16+1:0.00146];[zDot1+1:-0.00018, zDot2+1:-0.00030, zDot3+1:0.00120, zDot7+1:0.00228, zDot17+2:0.00493]}	{4973@[b2+1:-0.21, b3+1:-0.32, b4+1:1.28, b5+1:-4.16, b10+1:4.98, b11+1:-2.84, b13+1:-0.26, b14+1:1.33, b15+1:-1.28];[y1+1:0.47, y2+1:-0.74, y3+1:-0.02, y4+1:-0.05, y6+1:1.46, y7+1:5.64, y10+2:4.12, y12+2:-2.93, y13+2:1.18, y14+2:1.74, y15+2:0.89];[(M0-203.08)+2:0.90];[D126+1:1.22, D138+1:2.12, D144+1:0.46, D168+1:-1.52, D186+1:-0.06, D204+1:1.54]}{4976@[c10+1:2.27, c14+1:-3.24, c15+1:0.68, c16+1:0.75];[zDot1+1:-1.11, zDot2+1:-1.22, zDot3+1:3.33, zDot7+1:2.80, zDot17+2:2.37]}	{4973@[b2+1:7467, b3+1:17218, b4+1:10549, b5+1:3427, b10+1:3609, b11+1:7355, b13+1:37162, b14+1:5756, b15+1:57851];[y1+1:28595, y2+1:282337, y3+1:21838, y4+1:44237, y6+1:9269, y7+1:4880, y10+2:15717, y12+2:3278, y13+2:10764, y14+2:33083, y15+2:10783];[(M0-203.08)+2:98227];[D126+1:163538, D138+1:65175, D144+1:74034, D168+1:20240, D186+1:67091, D204+1:73053]}{4976@[c10+1:3093, c14+1:3430, c15+1:3902, c16+1:4010];[zDot1+1:2243, zDot2+1:2932, zDot3+1:2572, zDot7+1:2858, zDot17+2:50092]}	{4973@27}{4976@9}	T	0	0	0	8.01603	1.04019	6.1895	1	5	203.079	N1	TRUE	0.965551	(N)	Level3			{@0[6-0]}{@0[5-0]}{@0[2-0]}{@0[1-0]}
2019_09_16_StcEmix_35trig_ETD_rep1.raw	3820	20.466	3803	566.596	3	1696.77	Q8WXI7.3	Homo sapiens OX=9606	Mucin-16 segment	[409 to 416]	TVYLGASK	P,T	T[O-Glycosylation:N1 on X]VYLGAS[O-Glycosylation:H1N1A1 on X]K	2	1696.77	30.3059	0	{3820@[b1+1, b2+1, b3+1, b5+1, b6+1];[y1+1, y2+1, y3+1, y4+1, y5+1, y6+1];[(M0-656.23)+1];[D109+1, D126+1, D138+1, D144+1, D168+1, D186+1, D204+1, D274+1, D292+1]}{3823@[c1+1, c2+1, c3+1, c4+1, c5+1, c6+1, c7+1];[zDot1+1, zDot2+1, zDot3+1, zDot4+1, zDot5+1, zDot6+1, zDot7+1, zDot8+2];[(M0-291.10)+2, (M0-453.15)+2, (M0-656.23)+1]}	{3820@[b1+1:102.05494, b2+1:201.12338, b3+1:364.18686, b5+1:534.29529, b6+1:605.32886];[y1+1:147.11275, y2+1:234.14476, y3+1:305.18228, y4+1:362.20312, y5+1:475.28747, y6+1:638.35045];[(M0-656.23)+1:1041.54727];[D109+1:109.02858, D126+1:126.05517, D138+1:138.05499, D144+1:144.06558, D168+1:168.06552, D186+1:186.07610, D204+1:204.08655, D274+1:274.09233, D292+1:292.10272]}{3823@[c1+1:322.16040, c2+1:421.22791, c3+1:584.29334, c4+1:697.37478, c5+1:754.39807, c6+1:825.43184, c7+1:1568.69226];[zDot1+1:131.09392, zDot2+1:874.35272, zDot3+1:945.39410, zDot4+1:1002.40942, zDot5+1:1115.49951, zDot6+1:1278.56094, zDot7+1:1377.63708, zDot8+2:841.38205];[(M0-291.10)+2:703.84306, (M0-453.15)+2:622.81639, (M0-656.23)+1:1041.54932]}	{3820@[b1+1:-0.00002, b2+1:0.00001, b3+1:0.00016, b5+1:0.00306, b6+1:-0.00048];[y1+1:-0.00006, y2+1:-0.00007, y3+1:0.00034, y4+1:-0.00029, y5+1:-0.00001, y6+1:-0.00035];[(M0-656.23)+1:0.00100];[D109+1:0.00018, D126+1:0.00022, D138+1:0.00005, D144+1:0.00007, D168+1:0.00000, D186+1:0.00002, D204+1:-0.00010, D274+1:0.00020, D292+1:0.00004]}{3823@[c1+1:-0.00047, c2+1:-0.00138, c3+1:0.00073, c4+1:-0.00190, c5+1:-0.00007, c6+1:-0.00341, c7+1:-0.00264];[zDot1+1:-0.00016, zDot2+1:-0.00100, zDot3+1:0.00327, zDot4+1:-0.00287, zDot5+1:0.00315, zDot6+1:0.00125, zDot7+1:0.00898, zDot8+2:0.00168];[(M0-291.10)+2:0.00039, (M0-453.15)+2:-0.00013, (M0-656.23)+1:0.00305]}	{3820@[b1+1:-0.16, b2+1:0.07, b3+1:0.45, b5+1:5.74, b6+1:-0.80];[y1+1:-0.39, y2+1:-0.31, y3+1:1.10, y4+1:-0.79, y5+1:-0.02, y6+1:-0.55];[(M0-656.23)+1:0.96];[D109+1:1.70, D126+1:1.77, D138+1:0.34, D144+1:0.46, D168+1:0.03, D186+1:0.10, D204+1:-0.49, D274+1:0.75, D292+1:0.12]}{3823@[c1+1:-1.47, c2+1:-3.29, c3+1:1.25, c4+1:-2.72, c5+1:-0.09, c6+1:-4.14, c7+1:-1.68];[zDot1+1:-1.25, zDot2+1:-1.14, zDot3+1:3.46, zDot4+1:-2.87, zDot5+1:2.83, zDot6+1:0.98, zDot7+1:6.53, zDot8+2:1.00];[(M0-291.10)+2:0.27, (M0-453.15)+2:-0.11, (M0-656.23)+1:2.93]}	{3820@[b1+1:1618, b2+1:7827, b3+1:18077, b5+1:3156, b6+1:5345];[y1+1:2974, y2+1:6662, y3+1:5614, y4+1:26009, y5+1:20944, y6+1:28548];[(M0-656.23)+1:13569];[D109+1:2946, D126+1:82000, D138+1:50254, D144+1:51997, D168+1:20597, D186+1:63403, D204+1:45290, D274+1:89103, D292+1:14670]}{3823@[c1+1:2575, c2+1:3705, c3+1:8295, c4+1:6016, c5+1:7742, c6+1:6140, c7+1:5008];[zDot1+1:797, zDot2+1:3074, zDot3+1:2201, zDot4+1:2205, zDot5+1:8313, zDot6+1:3623, zDot7+1:1635, zDot8+2:4521];[(M0-291.10)+2:79074, (M0-453.15)+2:48555, (M0-656.23)+1:2906]}	{3820@21}{3823@18}	T	0	0	0	14.0847	4.15044	9.27896	2	2	859.307	H1N2A1	FALSE	0.966475	(N),(N(H(A)))	Level1	[1,N1,1.000][7,H1N1A1,1.000]	[409,N1,1.000][415,H1N1A1,1.000]	{@15[1-0,7-4]}	{@1[0,1.000][4,0.000]}{@7[4,1.000][0,0.000]}
2019_09_16_StcEmix_35trig_ETD_rep1.raw	9158	37.7384	9134	626.675	3	1877	Q14242	Homo sapiens	P-selectin glycoprotein ligand 1	[262 to 276]	RGLFIPFSVSSVTHK	K,G	RGLFIPFS[O-Glycosylation:N1 on X]VSSVTHK	1	1877	30.3027	0	{9158@[b4+1, b5+1, b8+1, b13+1];[y1+1, y2+1, y3+1, y6+1, y8+1, y10+1];[(M0-203.08)+2];[D126+1, D138+1, D144+1, D168+1, D186+1, D204+1]}{9161@[c1+1, c2+1, c3+1, c4+1, c6+1, c7+1, c10+1, c11+1, c12+1, c13+1];[zDot2+1, zDot3+1, zDot4+1, zDot7+1, zDot8+1, zDot9+1, zDot11+1, zDot12+1, zDot15+2]}	{9158@[b4+1:474.28329, b5+1:587.36649, b8+1:918.51807, b13+1:1391.76451];[y1+1:147.11252, y2+1:284.17169, y3+1:385.21857, y6+1:658.35211, y8+1:844.44928, y10+1:1088.57263];[(M0-203.08)+2:837.97245];[D126+1:126.05506, D138+1:138.05505, D144+1:144.06554, D168+1:168.06535, D186+1:186.07610, D204+1:204.08659]}{9161@[c1+1:174.13461, c2+1:231.15649, c3+1:344.24097, c4+1:491.30927, c6+1:701.44812, c7+1:848.51546, c10+1:1324.73096, c11+1:1411.75720, c12+1:1510.82617, c13+1:1611.88737];[zDot2+1:268.15317, zDot3+1:369.19940, zDot4+1:468.26892, zDot7+1:741.39948, zDot8+1:1031.51486, zDot9+1:1178.57898, zDot11+1:1388.71558, zDot12+1:1535.79871, zDot15+2:931.50055]}	{9158@[b4+1:0.00097, b5+1:0.00010, b8+1:-0.00153, b13+1:-0.00366];[y1+1:-0.00029, y2+1:-0.00002, y3+1:-0.00083, y6+1:0.00025, y8+1:-0.00303, y10+1:-0.00085];[(M0-203.08)+2:0.00503];[D126+1:0.00011, D138+1:0.00011, D144+1:0.00003, D168+1:-0.00016, D186+1:0.00002, D204+1:-0.00005]}{9161@[c1+1:-0.00032, c2+1:0.00009, c3+1:0.00050, c4+1:0.00039, c6+1:0.00241, c7+1:0.00134, c10+1:0.00500, c11+1:-0.00079, c12+1:-0.00023, c13+1:0.01329];[zDot2+1:0.00018, zDot3+1:-0.00127, zDot4+1:-0.00016, zDot7+1:-0.00208, zDot8+1:0.00190, zDot9+1:-0.00239, zDot11+1:-0.00262, zDot12+1:0.01210, zDot15+2:0.00057]}	{9158@[b4+1:2.04, b5+1:0.17, b8+1:-1.67, b13+1:-2.63];[y1+1:-1.96, y2+1:-0.09, y3+1:-2.15, y6+1:0.38, y8+1:-3.59, y10+1:-0.78];[(M0-203.08)+2:3.00];[D126+1:0.92, D138+1:0.78, D144+1:0.20, D168+1:-0.98, D186+1:0.10, D204+1:-0.26]}{9161@[c1+1:-1.87, c2+1:0.41, c3+1:1.46, c4+1:0.79, c6+1:3.45, c7+1:1.58, c10+1:3.77, c11+1:-0.56, c12+1:-0.15, c13+1:8.25];[zDot2+1:0.66, zDot3+1:-3.45, zDot4+1:-0.35, zDot7+1:-2.81, zDot8+1:1.85, zDot9+1:-2.03, zDot11+1:-1.89, zDot12+1:7.88, zDot15+2:0.31]}	{9158@[b4+1:4900, b5+1:15148, b8+1:4094, b13+1:7715];[y1+1:3347, y2+1:9762, y3+1:7719, y6+1:6613, y8+1:3145, y10+1:3051];[(M0-203.08)+2:17809];[D126+1:16634, D138+1:12008, D144+1:11527, D168+1:4298, D186+1:11189, D204+1:11505]}{9161@[c1+1:983, c2+1:759, c3+1:3624, c4+1:2694, c6+1:1621, c7+1:4738, c10+1:1151, c11+1:1822, c12+1:860, c13+1:1897];[zDot2+1:1722, zDot3+1:1193, zDot4+1:1346, zDot7+1:1446, zDot8+1:3626, zDot9+1:2224, zDot11+1:3296, zDot12+1:1208, zDot15+2:7657]}	{9158@17}{9161@19}	T	0	0	0	18.1598	1.03926	6.14805	1	4	203.079	N1	FALSE	0.909687	(N)	Level1	[8,N1,0.997]	[269,N1,0.997]	{@0[8-0]}	{@8[0,0.997]}{@10[0,0.003]}{@11[0,0.000]}{@13[0,0.000]}
2019_09_16_StcEmix_35trig_ETD_rep1.raw	5734	26.7665	5704	850.371	3	2548.09	P16150	Homo sapiens	Leukosialin	[218 to 234]	STNASTVPFRNPDENSR	T,G	STN[Common Artifact:Deamidation on N]AST[O-Glycosylation:H1N1A1 on X]VPFRNPDENSR	2	2548.09	30.2571	0	{5734@[b2+1, b3+1, b4+1, b5+1, b6+1, b7+1, b10+1, b11+1, b13+1, b14+1];[y1+1, y3+1, y4+1, y5+1, y6+1, y7+1, y10+2, y11+2, y12+2, y13+2, y14+2, y15+2];[(M0-291.10)+2, (M0-453.15)+2, (M0-656.23)+2];[D109+1, D126+1, D138+1, D144+1, D168+1, D186+1, D204+1, D274+1, D292+1, D366+1]}{5737@[y10+1];[zDot3+1, zDot4+1, zDot17+2];[(M0-291.10)+1]}	{5734@[b2+1:189.08696, b3+1:304.11386, b4+1:375.15061, b5+1:462.18301, b6+1:563.23016, b7+1:662.29993, b10+1:1062.52197, b11+1:1176.55969, b13+1:1388.64350, b14+1:1517.68604];[y1+1:175.11919, y3+1:376.19442, y4+1:505.23676, y5+1:620.26569, y6+1:717.31601, y7+1:831.35915, y10+2:616.29529, y11+2:665.83048, y12+2:716.35378, y13+2:759.86823, y14+2:795.38776, y15+2:852.90220];[(M0-291.10)+2:1129.50614, (M0-453.15)+2:1048.48059, (M0-656.23)+2:946.94092];[D109+1:109.02838, D126+1:126.05519, D138+1:138.05529, D144+1:144.06588, D168+1:168.06602, D186+1:186.07650, D204+1:204.08707, D274+1:274.09210, D292+1:292.10280, D366+1:366.13947]}{5737@[y10+1:1231.56238];[zDot3+1:360.17590, zDot4+1:489.21674, zDot17+2:1267.04628];[(M0-291.10)+1:2257.99341]}	{5734@[b2+1:-0.00002, b3+1:-0.00007, b4+1:-0.00043, b5+1:-0.00005, b6+1:-0.00058, b7+1:0.00077, b10+1:0.00052, b11+1:-0.00468, b13+1:-0.00059, b14+1:-0.00064];[y1+1:0.00023, y3+1:0.00051, y4+1:0.00026, y5+1:0.00224, y6+1:-0.00020, y7+1:0.00001, y10+2:0.00188, y11+2:0.00385, y12+2:0.00277, y13+2:-0.00037, y14+2:0.00158, y15+2:0.00351];[(M0-291.10)+2:-0.00049, (M0-453.15)+2:0.00123, (M0-656.23)+2:0.00125];[D109+1:-0.00002, D126+1:0.00025, D138+1:0.00034, D144+1:0.00036, D168+1:0.00050, D186+1:0.00042, D204+1:0.00042, D274+1:-0.00002, D292+1:0.00011, D366+1:-0.00000]}{5737@[y10+1:-0.01905];[zDot3+1:0.00072, zDot4+1:-0.00104, zDot17+2:0.00310];[(M0-291.10)+1:-0.01209]}	{5734@[b2+1:-0.12, b3+1:-0.22, b4+1:-1.14, b5+1:-0.12, b6+1:-1.04, b7+1:1.16, b10+1:0.49, b11+1:-3.99, b13+1:-0.42, b14+1:-0.42];[y1+1:1.35, y3+1:1.37, y4+1:0.52, y5+1:3.62, y6+1:-0.28, y7+1:0.02, y10+2:1.52, y11+2:2.90, y12+2:1.94, y13+2:-0.24, y14+2:0.99, y15+2:2.06];[(M0-291.10)+2:-0.22, (M0-453.15)+2:0.59, (M0-656.23)+2:0.66];[D109+1:-0.14, D126+1:1.98, D138+1:2.51, D144+1:2.54, D168+1:3.00, D186+1:2.29, D204+1:2.07, D274+1:-0.09, D292+1:0.39, D366+1:-0.00]}{5737@[y10+1:-15.48];[zDot3+1:2.00, zDot4+1:-2.13, zDot17+2:1.22];[(M0-291.10)+1:-5.36]}	{5734@[b2+1:6867, b3+1:19057, b4+1:21627, b5+1:4595, b6+1:5428, b7+1:7044, b10+1:8976, b11+1:11091, b13+1:42272, b14+1:6058];[y1+1:33443, y3+1:36499, y4+1:174594, y5+1:3420, y6+1:33148, y7+1:29432, y10+2:40962, y11+2:17616, y12+2:13287, y13+2:22253, y14+2:308353, y15+2:33386];[(M0-291.10)+2:85881, (M0-453.15)+2:466122, (M0-656.23)+2:545918];[D109+1:6108, D126+1:162984, D138+1:131496, D144+1:99882, D168+1:41301, D186+1:154478, D204+1:132926, D274+1:452119, D292+1:73311, D366+1:15608]}{5737@[y10+1:1291];[zDot3+1:1011, zDot4+1:939, zDot17+2:80874];[(M0-291.10)+1:8024]}	{5734@35}{5737@5}	T	0	0	0	2.0004	4.13398	10.1531	1	5	656.228	H1N1A1	TRUE	1.30638	(N(H(A)))	Level3			{@7[6-4]}{@7[5-4]}{@7[2-4]}{@7[1-4]}
2019_09_16_StcEmix_35trig_ETD_rep1.raw	3055	17.8352	3029	652.951	3	1955.83	P16150	Homo sapiens	Leukosialin	[25 to 35]	MYTTSITSDPK	K,A	M[Common Variable:Oxidation on M]YT[O-Glycosylation:N1 on X]T[O-Glycosylation:N1A1 on X]SITSDPK	3	1955.83	30.2047	6	{3055@[y1+1, y2+1, y3+1, y4+1, y5+1, y6+1, y7+1, y8+1, y9+1, y10+1];[D126+1, D138+1, D144+1, D168+1, D186+1, D204+1, D274+1, D292+1]}{3058@[c4+1, c5+1, c6+1, c7+1, c8+1, c10+1];[y3+1, y5+1, y6+1, y7+1, y8+1];[zDot3+1, zDot4+1, zDot5+1, zDot6+1, zDot7+1, zDot10+1, zDot11+1];[(M0-203.08)+1, (M0-291.10)+1]}	{3055@[y1+1:147.11284, y2+1:244.16544, y3+1:359.19211, y4+1:446.22430, y5+1:547.27109, y6+1:660.36212, y7+1:747.39032, y8+1:848.43767, y9+1:949.47937, y10+1:1112.54980];[D126+1:126.05519, D138+1:138.05525, D144+1:144.06569, D168+1:168.06552, D186+1:186.07608, D204+1:204.08678, D274+1:274.09178, D292+1:292.10251]}{3058@[c4+1:1227.48108, c5+1:1314.51518, c6+1:1427.59953, c7+1:1528.64619, c8+1:1615.67773, c10+1:1827.76084];[y3+1:359.19250, y5+1:547.26996, y6+1:660.35492, y7+1:747.38544, y8+1:848.43524];[zDot3+1:343.17363, zDot4+1:430.20532, zDot5+1:531.25372, zDot6+1:644.33669, zDot7+1:731.36990, zDot10+1:1793.79297, zDot11+1:1940.81836];[(M0-203.08)+1:1753.76672, (M0-291.10)+1:1665.73743]}	{3055@[y1+1:0.00003, y2+1:-0.00013, y3+1:-0.00040, y4+1:-0.00024, y5+1:-0.00113, y6+1:0.00584, y7+1:0.00201, y8+1:0.00168, y9+1:-0.00430, y10+1:0.00281];[D126+1:0.00025, D138+1:0.00031, D144+1:0.00017, D168+1:0.00000, D186+1:0.00000, D204+1:0.00013, D274+1:-0.00034, D292+1:-0.00018]}{3058@[c4+1:-0.00099, c5+1:0.00108, c6+1:0.00137, c7+1:0.00035, c8+1:-0.00014, c10+1:0.00326];[y3+1:-0.00001, y5+1:-0.00226, y6+1:-0.00136, y7+1:-0.00287, y8+1:-0.00075];[zDot3+1:-0.00015, zDot4+1:-0.00049, zDot5+1:0.00023, zDot6+1:-0.00087, zDot7+1:0.00032, zDot10+1:0.01054, zDot11+1:0.00053];[(M0-203.08)+1:0.00954, (M0-291.10)+1:-0.00371]}	{3055@[y1+1:0.24, y2+1:-0.54, y3+1:-1.12, y4+1:-0.53, y5+1:-2.07, y6+1:8.86, y7+1:2.69, y8+1:1.99, y9+1:-4.53, y10+1:2.53];[D126+1:1.98, D138+1:2.23, D144+1:1.21, D168+1:0.03, D186+1:0.02, D204+1:0.64, D274+1:-1.26, D292+1:-0.61]}{3058@[c4+1:-0.81, c5+1:0.82, c6+1:0.96, c7+1:0.23, c8+1:-0.08, c10+1:1.79];[y3+1:-0.02, y5+1:-4.14, y6+1:-2.07, y7+1:-3.85, y8+1:-0.88];[zDot3+1:-0.45, zDot4+1:-1.15, zDot5+1:0.43, zDot6+1:-1.35, zDot7+1:0.43, zDot10+1:5.88, zDot11+1:0.27];[(M0-203.08)+1:5.44, (M0-291.10)+1:-2.23]}	{3055@[y1+1:36631, y2+1:455444, y3+1:11796, y4+1:9976, y5+1:31792, y6+1:8301, y7+1:20678, y8+1:37308, y9+1:7704, y10+1:5134];[D126+1:204423, D138+1:113275, D144+1:107519, D168+1:46245, D186+1:150570, D204+1:128470, D274+1:286696, D292+1:52874]}{3058@[c4+1:31242, c5+1:9002, c6+1:21078, c7+1:21484, c8+1:26694, c10+1:2623];[y3+1:2384, y5+1:1774, y6+1:2384, y7+1:4229, y8+1:4350];[zDot3+1:29740, zDot4+1:20294, zDot5+1:25246, zDot6+1:9719, zDot7+1:35347, zDot10+1:2645, zDot11+1:2292];[(M0-203.08)+1:4286, (M0-291.10)+1:7938]}	{3055@18}{3058@20}	T	0	0	0	13.1046	2.00377	8.21483	2	5	697.254	N2A1	FALSE	1.08251	(N),(N(A))	Level3			{@8[3-0,4-2]}{@8[3-2,4-0]}
2019_09_16_StcEmix_35trig_ETD_rep1.raw	12708	48.6162	12679	725.692	3	2174.05	Q14242	Homo sapiens	P-selectin glycoprotein ligand 1	[263 to 276]	GLFIPFSVSSVTHK	R,G	GLFIPFS[O-Glycosylation:H1N1A1 on X]VSSVTHK	1	2174.05	30.1807	1	{12708@[b2+1, b3+1, b4+1, b11+1, b13+1];[y1+1, y2+1, y3+1, y4+1, y5+1, y6+1, y7+1, y8+1, y9+1, y10+2, y11+2, y12+1];[(M0-656.23)+1];[D109+1, D126+1, D138+1, D144+1, D168+1, D186+1, D204+1, D274+1, D292+1, D366+1]}{12711@[c6+1, c7+1, c10+1, c13+1];[zDot2+1, zDot4+1, zDot7+1, zDot8+1, zDot11+1, zDot12+2, zDot14+2];[(M0-291.10)+2]}	{12708@[b2+1:171.11278, b3+1:318.18128, b4+1:431.26538, b11+1:1134.61438, b13+1:1372.72788];[y1+1:147.11287, y2+1:284.17242, y3+1:385.21900, y4+1:484.28678, y5+1:571.32083, y6+1:658.35280, y7+1:757.42343, y8+1:844.45339, y9+1:991.51865, y10+2:544.79041, y11+2:601.33255, y12+1:1348.72583];[(M0-656.23)+1:1518.83105];[D109+1:109.02856, D126+1:126.05516, D138+1:138.05502, D144+1:144.06574, D168+1:168.06572, D186+1:186.07640, D204+1:204.08681, D274+1:274.09215, D292+1:292.10274, D366+1:366.13980]}{12711@[c6+1:692.41302, c7+1:1435.67041, c10+1:1708.81616, c13+1:2045.98057];[zDot2+1:268.15207, zDot4+1:468.26865, zDot7+1:741.40070, zDot8+1:1484.66870, zDot11+1:1841.87927, zDot12+2:994.97105, zDot14+2:1080.02833];[(M0-291.10)+2:942.48575]}	{12708@[b2+1:-0.00003, b3+1:0.00006, b4+1:0.00010, b11+1:-0.00499, b13+1:0.00192];[y1+1:0.00007, y2+1:0.00071, y3+1:-0.00039, y4+1:-0.00103, y5+1:0.00099, y6+1:0.00093, y7+1:0.00316, y8+1:0.00108, y9+1:-0.00207, y10+2:0.00005, y11+2:0.00028, y12+1:-0.00013];[(M0-656.23)+1:-0.00044];[D109+1:0.00017, D126+1:0.00021, D138+1:0.00008, D144+1:0.00022, D168+1:0.00020, D186+1:0.00032, D204+1:0.00017, D274+1:0.00002, D292+1:0.00005, D366+1:0.00033]}{12711@[c6+1:0.00002, c7+1:-0.00224, c10+1:0.01104, c13+1:0.00044];[zDot2+1:-0.00092, zDot4+1:-0.00044, zDot7+1:-0.00086, zDot8+1:0.00751, zDot11+1:0.01284, zDot12+2:-0.00002, zDot14+2:0.00900];[(M0-291.10)+2:0.00054]}	{12708@[b2+1:-0.16, b3+1:0.18, b4+1:0.23, b11+1:-4.40, b13+1:1.40];[y1+1:0.45, y2+1:2.50, y3+1:-1.02, y4+1:-2.13, y5+1:1.74, y6+1:1.42, y7+1:4.17, y8+1:1.28, y9+1:-2.09, y10+2:0.04, y11+2:0.23, y12+1:-0.10];[(M0-656.23)+1:-0.29];[D109+1:1.56, D126+1:1.68, D138+1:0.56, D144+1:1.53, D168+1:1.22, D186+1:1.75, D204+1:0.83, D274+1:0.08, D292+1:0.18, D366+1:0.92]}{12711@[c6+1:0.02, c7+1:-1.56, c10+1:6.47, c13+1:0.22];[zDot2+1:-3.45, zDot4+1:-0.94, zDot7+1:-1.16, zDot8+1:5.06, zDot11+1:6.97, zDot12+2:-0.01, zDot14+2:4.17];[(M0-291.10)+2:0.28]}	{12708@[b2+1:36415, b3+1:200841, b4+1:8427, b11+1:3183, b13+1:6508];[y1+1:4496, y2+1:16060, y3+1:37939, y4+1:13788, y5+1:24288, y6+1:56306, y7+1:17373, y8+1:61478, y9+1:30833, y10+2:68796, y11+2:7048, y12+1:15671];[(M0-656.23)+1:106986];[D109+1:4774, D126+1:105966, D138+1:84752, D144+1:75702, D168+1:34259, D186+1:123670, D204+1:114417, D274+1:266010, D292+1:55258, D366+1:14869]}{12711@[c6+1:2565, c7+1:2114, c10+1:1072, c13+1:9626];[zDot2+1:992, zDot4+1:1605, zDot7+1:2669, zDot8+1:2896, zDot11+1:1214, zDot12+2:6903, zDot14+2:19158];[(M0-291.10)+2:9577]}	{12708@28}{12711@12}	T	0	0	0	10.0321	2.02715	10.1994	1	4	656.228	H1N1A1	FALSE	1.04136	(N(H(A)))	Level1	[7,H1N1A1,1.000]	[269,H1N1A1,1.000]	{@7[7-4]}	{@7[4,1.000]}{@9[4,0.000]}{@10[4,0.000]}{@12[4,0.000]}
2019_09_16_StcEmix_35trig_ETD_rep1.raw	6135	28.084	6105	762.668	3	2284.98	Q14242	Homo sapiens	P-selectin glycoprotein ligand 1	[47 to 63]	NSTDTTPLTGPGTPEST	R,T	N[Common Artifact:Deamidation on N]STDTT[O-Glycosylation:N1 on X]PLTGPGTPES[O-Glycosylation:N1 on X]T[O-Glycosylation:N1 on X]	4	2284.98	30.1793	0	{6135@[b5+1, b6+1, b9+1, b13+1];[y2+1, y4+1, y5+1, y7+1, y8+1, y9+1, y11+1, y12+1];[D126+1, D138+1, D144+1, D168+1, D186+1, D204+1]}{6138@[b12+1];[c7+1, c8+1, c9+1, c12+1, c14+1, c15+1, c16+2];[y16+1];[zDot1+1, zDot2+1, zDot3+1, zDot5+1, zDot9+1, zDot10+1, zDot15+1, zDot17+2];[(M0-203.08)+2]}	{6135@[b5+1:520.19000, b6+1:621.23730, b9+1:932.42285, b13+1:1244.56689];[y2+1:207.09694, y4+1:433.19275, y5+1:534.23956, y7+1:688.31432, y8+1:745.33591, y9+1:846.38515, y11+1:1056.52096, y12+1:1157.56519];[D126+1:126.05514, D138+1:138.05527, D144+1:144.06554, D168+1:168.06549, D186+1:186.07640, D204+1:204.08697]}{6138@[b12+1:1143.50061];[c7+1:938.39349, c8+1:1051.47903, c9+1:1152.52515, c12+1:1363.62219, c14+1:1561.71802, c15+1:1690.76514, c16+2:990.94169];[y16+1:1561.71802];[zDot1+1:307.12633, zDot2+1:597.23804, zDot3+1:726.27893, zDot5+1:924.37817, zDot9+1:1236.52698, zDot10+1:1349.61267, zDot15+1:2067.90161, zDot17+2:1135.49305];[(M0-203.08)+2:1041.95728]}	{6135@[b5+1:0.00145, b6+1:0.00108, b9+1:0.00212, b13+1:0.00279];[y2+1:-0.00061, y4+1:-0.00015, y5+1:-0.00102, y7+1:-0.00049, y8+1:-0.00037, y9+1:0.00120, y11+1:0.00018, y12+1:-0.00327];[D126+1:0.00019, D138+1:0.00032, D144+1:0.00002, D168+1:-0.00003, D186+1:0.00032, D204+1:0.00032]}{6138@[b12+1:-0.01581];[c7+1:-0.00142, c8+1:0.00006, c9+1:-0.00151, c12+1:-0.00015, c14+1:-0.00477, c15+1:-0.00024, c16+2:-0.00067];[y16+1:-0.00477];[zDot1+1:0.00016, zDot2+1:0.00047, zDot3+1:-0.00123, zDot5+1:-0.00243, zDot9+1:0.00301, zDot10+1:0.00464, zDot15+1:-0.00853, zDot17+2:0.00971];[(M0-203.08)+2:-0.00120]}	{6135@[b5+1:2.80, b6+1:1.74, b9+1:2.27, b13+1:2.25];[y2+1:-2.95, y4+1:-0.36, y5+1:-1.91, y7+1:-0.72, y8+1:-0.50, y9+1:1.42, y11+1:0.17, y12+1:-2.83];[D126+1:1.55, D138+1:2.34, D144+1:0.14, D168+1:-0.15, D186+1:1.75, D204+1:1.58]}{6138@[b12+1:-13.84];[c7+1:-1.51, c8+1:0.05, c9+1:-1.31, c12+1:-0.11, c14+1:-3.05, c15+1:-0.14, c16+2:-0.34];[y16+1:-3.06];[zDot1+1:0.54, zDot2+1:0.79, zDot3+1:-1.69, zDot5+1:-2.63, zDot9+1:2.43, zDot10+1:3.44, zDot15+1:-4.13, zDot17+2:4.28];[(M0-203.08)+2:-0.57]}	{6135@[b5+1:4081, b6+1:8270, b9+1:7005, b13+1:4511];[y2+1:3705, y4+1:80309, y5+1:5529, y7+1:65430, y8+1:53529, y9+1:14326, y11+1:39076, y12+1:4879];[D126+1:260895, D138+1:219087, D144+1:228713, D168+1:69321, D186+1:286893, D204+1:261864]}{6138@[b12+1:30714];[c7+1:1622, c8+1:5665, c9+1:5716, c12+1:9069, c14+1:2555, c15+1:7446, c16+2:4556];[y16+1:2555];[zDot1+1:4564, zDot2+1:4677, zDot3+1:2214, zDot5+1:1602, zDot9+1:2966, zDot10+1:1384, zDot15+1:2877, zDot17+2:49277];[(M0-203.08)+2:17325]}	{6135@18}{6138@18}	T	0	0	0	15.0946	1.00747	6.50988	3	8	609.238	N3	TRUE	1.02281	(N),(N),(N)	Level2	[16,N1,1.000][17,N1,1.000]	[62,N1,1.000][63,N1,1.000]	{@6[6-0,16-0,17-0]}{@6[5-0,16-0,17-0]}{@6[3-0,16-0,17-0]}	{@2[0,0.003]}{@3[0,0.332]}{@5[0,0.332]}{@6[0,0.332]}{@9[0,0.000]}{@13[0,0.000]}{@16[0,1.000]}{@17[0,1.000]}
2019_09_16_StcEmix_35trig_ETD_rep1.raw	11047	43.5396	11020	710.029	3	2127.06	Q14242	Homo sapiens	P-selectin glycoprotein ligand 1	[263 to 276]	GLFIPFSVSSVTHK	R,G	GLFIPFS[O-Glycosylation:N1 on X]VS[O-Glycosylation:N1 on X]SVT[O-Glycosylation:N1 on X]HK	3	2127.06	30.1475	1	{11047@[b2+1, b3+1, b4+1];[y1+1, y2+1, y3+1, y4+1, y5+1, y6+1, y7+1, y8+1, y9+1, y10+2, y11+1, y12+1];[D126+1, D138+1, D144+1, D168+1, D186+1, D204+1]}{11050@[b13+1];[c6+1, c9+1, c10+1, c11+1, c12+1, c13+1];[zDot2+1, zDot4+1, zDot5+1, zDot8+1, zDot11+1, zDot12+1, zDot13+1, zDot14+2]}	{11047@[b2+1:171.11295, b3+1:318.18125, b4+1:431.26495];[y1+1:147.11279, y2+1:284.17160, y3+1:385.21915, y4+1:484.28928, y5+1:571.31897, y6+1:658.35222, y7+1:757.41943, y8+1:844.45281, y9+1:991.52260, y10+2:544.79056, y11+1:1201.65799, y12+1:1348.73633];[D126+1:126.05514, D138+1:138.05522, D144+1:144.06578, D168+1:168.06572, D186+1:186.07635, D204+1:204.08681]}{11050@[b13+1:1372.71729];[c6+1:692.41400, c9+1:1371.70117, c10+1:1458.72986, c11+1:1557.79114, c12+1:1861.92725, c13+1:1998.99047];[zDot2+1:268.15250, zDot4+1:671.34892, zDot5+1:758.37811, zDot8+1:1437.67334, zDot11+1:1794.87378, zDot12+1:1941.92480, zDot13+1:2055.02886, zDot14+2:1056.53177]}	{11047@[b2+1:0.00014, b3+1:0.00003, b4+1:-0.00033];[y1+1:-0.00001, y2+1:-0.00012, y3+1:-0.00025, y4+1:0.00147, y5+1:-0.00087, y6+1:0.00035, y7+1:-0.00085, y8+1:0.00050, y9+1:0.00188, y10+2:0.00036, y11+1:0.00044, y12+1:0.01036];[D126+1:0.00019, D138+1:0.00028, D144+1:0.00026, D168+1:0.00020, D186+1:0.00027, D204+1:0.00016]}{11050@[b13+1:-0.00868];[c6+1:0.00099, c9+1:-0.00305, c10+1:-0.00639, c11+1:-0.01352, c12+1:-0.00446, c13+1:-0.00015];[zDot2+1:-0.00050, zDot4+1:0.00047, zDot5+1:-0.00237, zDot8+1:0.00165, zDot11+1:-0.00316, zDot12+1:-0.02054, zDot13+1:-0.00056, zDot14+2:0.00538]}	{11047@[b2+1:0.83, b3+1:0.09, b4+1:-0.76];[y1+1:-0.08, y2+1:-0.41, y3+1:-0.64, y4+1:3.04, y5+1:-1.52, y6+1:0.54, y7+1:-1.12, y8+1:0.59, y9+1:1.90, y10+2:0.33, y11+1:0.36, y12+1:7.69];[D126+1:1.52, D138+1:2.01, D144+1:1.85, D168+1:1.22, D186+1:1.47, D204+1:0.79]}{11050@[b13+1:-6.33];[c6+1:1.44, c9+1:-2.22, c10+1:-4.38, c11+1:-8.69, c12+1:-2.40, c13+1:-0.07];[zDot2+1:-1.86, zDot4+1:0.70, zDot5+1:-3.13, zDot8+1:1.15, zDot11+1:-1.76, zDot12+1:-10.58, zDot13+1:-0.27, zDot14+2:2.55]}	{11047@[b2+1:37875, b3+1:152748, b4+1:9065];[y1+1:11524, y2+1:15232, y3+1:39569, y4+1:9743, y5+1:18284, y6+1:52538, y7+1:19072, y8+1:52785, y9+1:16508, y10+2:37623, y11+1:27443, y12+1:19374];[D126+1:216324, D138+1:214581, D144+1:208173, D168+1:56453, D186+1:221912, D204+1:165212]}{11050@[b13+1:2728];[c6+1:5315, c9+1:3689, c10+1:5373, c11+1:3303, c12+1:1886, c13+1:14219];[zDot2+1:2225, zDot4+1:4534, zDot5+1:3517, zDot8+1:3189, zDot11+1:4434, zDot12+1:2454, zDot13+1:3596, zDot14+2:72068]}	{11047@21}{11050@15}	T	0	0	0	13.0696	0	6.23713	3	4	609.238	N3	FALSE	1.00767	(N),(N),(N)	Level1b	[7,N1,1.000][9,N1,1.000][12,N1,1.000]	[269,N1,1.000][271,N1,1.000][274,N1,1.000]	{@6[7-0,9-0,12-0]}	{@7[0,1.000]}{@9[0,1.000]}{@10[0,0.000]}{@12[0,1.000]}
2019_09_16_StcEmix_35trig_ETD_rep1.raw	4760	23.5795	4743	815.386	3	2443.14	P16150	Homo sapiens	Leukosialin	[189 to 208]	TTGSLEPSSGASGPQVSSVK	M,L	TTGSLEPS[O-Glycosylation:H1N2 on X]SGASGPQVSSVK	1	2443.13	30.1352	0	{4760@[b2+1, b4+1, b5+1, b6+1, b11+1];[y1+1, y4+1, y5+1, y7+1, y8+1, y9+1, y10+1, y11+1, y12+1, y13+1, y14+1, y15+1];[D109+1, D126+1, D138+1, D144+1, D168+1, D186+1, D204+1, D366+1]}{4764@[c8+1, c9+1, c10+1, c11+1, c12+1, c14+1, c15+1, c19+1];[zDot5+1, zDot6+1, zDot8+1, zDot9+1, zDot20+2]}	{4760@[b2+1:203.10231, b4+1:347.15604, b5+1:460.24127, b6+1:589.28552, b11+1:988.45935];[y1+1:147.11302, y4+1:420.24475, y5+1:519.31403, y7+1:744.42847, y8+1:801.44122, y9+1:888.48010, y10+1:959.51593, y11+1:1016.53659, y12+1:1103.56079, y13+1:1190.60315, y14+1:1287.65317, y15+1:1416.68359];[D109+1:109.02854, D126+1:126.05514, D138+1:138.05528, D144+1:144.06555, D168+1:168.06581, D186+1:186.07642, D204+1:204.08665, D366+1:366.13943]}{4764@[c8+1:1358.60010, c9+1:1445.63538, c10+1:1502.66736, c11+1:1573.71094, c12+1:1660.71482, c14+1:1814.79065, c15+1:1942.86450, c19+1:2315.05542];[zDot5+1:503.29559, zDot6+1:631.35858, zDot8+1:785.43243, zDot9+1:872.45739, zDot20+2:1214.56763]}	{4760@[b2+1:-0.00032, b4+1:-0.00009, b5+1:0.00108, b6+1:0.00274, b11+1:0.00117];[y1+1:0.00022, y4+1:-0.00052, y5+1:0.00034, y7+1:0.00344, y8+1:-0.00527, y9+1:0.00158, y10+1:0.00029, y11+1:-0.00051, y12+1:-0.00834, y13+1:0.00199, y14+1:-0.00075, y15+1:-0.01292];[D109+1:0.00015, D126+1:0.00019, D138+1:0.00034, D144+1:0.00004, D168+1:0.00030, D186+1:0.00035, D204+1:0.00001, D366+1:-0.00003]}{4764@[c8+1:-0.00559, c9+1:-0.00234, c10+1:0.00818, c11+1:0.01465, c12+1:-0.01350, c14+1:-0.01190, c15+1:0.00338, c19+1:-0.00659];[zDot5+1:0.00063, zDot6+1:0.00504, zDot8+1:0.00466, zDot9+1:-0.00241, zDot20+2:0.00573]}	{4760@[b2+1:-1.60, b4+1:-0.26, b5+1:2.36, b6+1:4.66, b11+1:1.18];[y1+1:1.49, y4+1:-1.25, y5+1:0.65, y7+1:4.62, y8+1:-6.58, y9+1:1.78, y10+1:0.31, y11+1:-0.51, y12+1:-7.56, y13+1:1.68, y14+1:-0.59, y15+1:-9.13];[D109+1:1.34, D126+1:1.52, D138+1:2.46, D144+1:0.25, D168+1:1.77, D186+1:1.88, D204+1:0.04, D366+1:-0.09]}{4764@[c8+1:-4.11, c9+1:-1.62, c10+1:5.45, c11+1:9.31, c12+1:-8.13, c14+1:-6.56, c15+1:1.74, c19+1:-2.85];[zDot5+1:1.25, zDot6+1:7.99, zDot8+1:5.95, zDot9+1:-2.76, zDot20+2:2.36]}	{4760@[b2+1:3020, b4+1:4313, b5+1:2459, b6+1:4797, b11+1:4079];[y1+1:1834, y4+1:8573, y5+1:6676, y7+1:10488, y8+1:11226, y9+1:15175, y10+1:3550, y11+1:6550, y12+1:4344, y13+1:4189, y14+1:40115, y15+1:3666];[D109+1:1787, D126+1:78588, D138+1:64619, D144+1:53576, D168+1:22350, D186+1:79321, D204+1:82608, D366+1:16089]}{4764@[c8+1:1615, c9+1:1163, c10+1:1080, c11+1:1080, c12+1:1916, c14+1:1217, c15+1:1129, c19+1:1735];[zDot5+1:1127, zDot6+1:1287, zDot8+1:1727, zDot9+1:1459, zDot20+2:9049]}	{4760@25}{4764@13}	T	0	0	0	12.0176	0	8.32897	1	8	568.212	H1N2	FALSE	1.33203	(N(H)(N))	Level3			{@4[8-3]}{@4[4-3]}{@4[2-3]}{@4[1-3]}{@5[4-0,8-1]}{@5[2-0,8-1]}{@5[1-0,8-1]}{@5[4-1,8-0]}{@5[2-1,8-0]}{@5[1-1,8-0]}... In Total:16 Paths
2019_09_16_StcEmix_35trig_ETD_rep1.raw	21509	76.0241	21490	1329.23	5	6641.09	P07359	Homo sapiens OX=9606	Platelet glycoprotein Ib alpha chain	[153 to 189]	LSLANNNLTELPAGLLNGLENLDTLLLQENSLYTIPK	K,G	LS[O-Glycosylation:N1A1 on X]LANNNLT[O-Glycosylation:N1A1 on X]ELPAGLLNGLEN[Common Artifact:Deamidation on N]LDT[O-Glycosylation:N1 on X]LLLQENS[O-Glycosylation:H1N2 on X]LYT[O-Glycosylation:H1N2A1 on X]IPK	6	6641.09	30.095	3	{21509@[b3+1, b4+1, b6+1, b7+1, b8+1, b9+1, b10+1, b11+1, b13+1, b15+1, b17+1];[y1+1, y2+1, y3+1, y4+1, y5+1, y6+1, y7+1, y8+1, y9+1, y10+1, y11+1, y12+1, y13+1, y14+1, y15+1];[D109+1, D126+1, D138+1, D144+1, D163+1, D168+1, D186+1, D204+1, D274+1, D366+1]}{21513@[c9+1, c34+3];[zDot3+1, zDot37+5]}	{21509@[b3+1:314.20737, b4+1:385.24539, b6+1:613.33112, b7+1:727.37408, b8+1:840.46002, b9+1:941.51233, b10+1:1070.54690, b11+1:1183.62842, b13+1:1351.70581, b15+1:1521.82422, b17+1:1748.93457];[y1+1:147.11288, y2+1:244.16547, y3+1:357.24966, y4+1:458.29712, y5+1:621.36192, y6+1:734.44714, y7+1:821.47559, y8+1:935.52076, y9+1:1064.56173, y10+1:1192.62045, y11+1:1305.70386, y12+1:1418.78886, y13+1:1531.87109, y14+1:1632.90002, y15+1:1747.94055];[D109+1:109.02852, D126+1:126.05529, D138+1:138.05507, D144+1:144.06577, D163+1:163.06033, D168+1:168.06586, D186+1:186.07616, D204+1:204.08669, D274+1:274.09192, D366+1:366.13974]}{21513@[c9+1:1946.88928, c34+3:2101.63187];[zDot3+1:341.22943, zDot37+5:1326.02186]}	{21509@[b3+1:-0.00007, b4+1:0.00085, b6+1:0.00071, b7+1:0.00076, b8+1:0.00263, b9+1:0.00726, b10+1:-0.00076, b11+1:-0.00331, b13+1:-0.01580, b15+1:-0.00292, b17+1:-0.01955];[y1+1:0.00008, y2+1:-0.00010, y3+1:0.00003, y4+1:-0.00019, y5+1:0.00128, y6+1:0.00244, y7+1:-0.00115, y8+1:0.00110, y9+1:-0.00052, y10+1:-0.00038, y11+1:-0.00104, y12+1:-0.00010, y13+1:-0.00193, y14+1:-0.02068, y15+1:-0.00709];[D109+1:0.00012, D126+1:0.00035, D138+1:0.00012, D144+1:0.00025, D163+1:0.00025, D168+1:0.00034, D186+1:0.00008, D204+1:0.00004, D274+1:-0.00021, D366+1:0.00027]}{21513@[c9+1:0.00808, c34+3:-0.00424];[zDot3+1:-0.00148, zDot37+5:-0.00219]}	{21509@[b3+1:-0.21, b4+1:2.20, b6+1:1.17, b7+1:1.04, b8+1:3.13, b9+1:7.72, b10+1:-0.71, b11+1:-2.80, b13+1:-11.69, b15+1:-1.92, b17+1:-11.19];[y1+1:0.55, y2+1:-0.42, y3+1:0.08, y4+1:-0.41, y5+1:2.06, y6+1:3.33, y7+1:-1.40, y8+1:1.17, y9+1:-0.49, y10+1:-0.32, y11+1:-0.79, y12+1:-0.07, y13+1:-1.26, y14+1:-12.67, y15+1:-4.06];[D109+1:1.13, D126+1:2.77, D138+1:0.89, D144+1:1.74, D163+1:1.52, D168+1:2.04, D186+1:0.43, D204+1:0.19, D274+1:-0.76, D366+1:0.74]}{21513@[c9+1:4.15, c34+3:-0.67];[zDot3+1:-4.34, zDot37+5:-0.33]}	{21509@[b3+1:3191, b4+1:4410, b6+1:6634, b7+1:10953, b8+1:31529, b9+1:3537, b10+1:20852, b11+1:27266, b13+1:7018, b15+1:3993, b17+1:9249];[y1+1:26740, y2+1:249398, y3+1:35868, y4+1:34108, y5+1:47950, y6+1:11282, y7+1:15382, y8+1:29613, y9+1:43716, y10+1:59771, y11+1:53987, y12+1:39994, y13+1:5168, y14+1:11139, y15+1:8365];[D109+1:13354, D126+1:296084, D138+1:1779291, D144+1:127598, D163+1:14189, D168+1:654469, D186+1:393810, D204+1:1219766, D274+1:4360, D366+1:330204]}{21513@[c9+1:7776, c34+3:16408];[zDot3+1:18761, zDot37+5:6129]}	{21509@36}{21513@4}	T	0	0	0	4.00954	0	10.5446	5	5	2618.95	H2N7A3	TRUE	14.241	(N),(N(A)),(N(A)),(N(H)(N)),(N(H(A))(N))	Level2	[2,N1A1,0.418][9,N1A1,0.564]	[154,N1A1,0.418][161,N1A1,0.564]	{@870[2-2,9-2,24-0,31-3,34-6]}{@870[2-2,9-2,24-3,31-0,34-6]}{@870[2-2,9-2,24-0,31-6,34-3]}{@870[2-2,9-2,24-6,31-0,34-3]}{@870[2-2,9-2,24-3,31-6,34-0]}{@870[2-2,9-2,24-6,31-3,34-0]}{@871[2-2,9-2,24-2,31-3,34-3]}{@871[2-2,9-2,24-3,31-2,34-3]}{@871[2-2,9-2,24-3,31-3,34-2]}	{@2[0,0.371][2,0.418][3,0.131][6,0.080]}{@9[2,0.564][0,0.080][3,0.204][6,0.153]}{@24[2,0.394][0,0.128][3,0.276][6,0.201]}{@31[3,0.276][2,0.394][0,0.128][6,0.201]}{@34[6,0.201][3,0.276][2,0.394][0,0.128]}
2019_09_16_StcEmix_35trig_ETD_rep1.raw	7663	33.0428	7634	1025.99	4	4099.92	P07359	Homo sapiens OX=9606	Platelet glycoprotein Ib alpha chain	[468 to 487]	PVSLLESTKKTIPELDQPPK	K,L	PVSLLEST[O-Glycosylation:H1N2A1 on X]KKT[O-Glycosylation:H2N2A1 on X]IPELDQPPK	2	4099.91	30.075	0	{7663@[b2+1, b3+1, b4+1, b5+1, b6+1, b7+1, b9+1, b10+1, b11+1, b12+1, b16+1, b17+2];[y1+1, y2+1, y3+1, y4+1, y5+1, y6+1, y8+2, y9+1, y10+1, y11+1, y12+1, y14+1, y15+1, y17+2, y18+2];[D109+1, D126+1, D138+1, D144+1, D168+1, D186+1, D204+1, D274+1, D292+1, D366+1]}{7666@[c8+1];[zDot4+1, zDot6+1]}	{7663@[b2+1:197.12845, b3+1:284.16074, b4+1:397.24439, b5+1:510.33066, b6+1:639.37018, b7+1:726.40076, b9+1:955.54560, b10+1:1083.63809, b11+1:1184.68701, b12+1:1297.76863, b16+1:1751.97996, b17+2:940.52399];[y1+1:147.11276, y2+1:244.16547, y3+1:341.21831, y4+1:469.27659, y5+1:584.30695, y6+1:697.38831, y8+2:462.24552, y9+1:1036.56592, y10+1:1137.61649, y11+1:1265.71136, y12+1:1393.79869, y14+1:1581.88171, y15+1:1710.92045, y17+2:969.05046, y18+2:1012.56870];[D109+1:109.02853, D126+1:126.05511, D138+1:138.05523, D144+1:144.06574, D168+1:168.06574, D186+1:186.07648, D204+1:204.08697, D274+1:274.09232, D292+1:292.10294, D366+1:366.13937]}{7666@[c8+1:1703.77490];[zDot4+1:453.25787, zDot6+1:681.36938]}	{7663@[b2+1:-0.00001, b3+1:0.00025, b4+1:-0.00015, b5+1:0.00205, b6+1:-0.00103, b7+1:-0.00248, b9+1:-0.00028, b10+1:-0.00274, b11+1:-0.00150, b12+1:-0.00395, b16+1:0.00101, b17+2:0.00319];[y1+1:-0.00004, y2+1:-0.00010, y3+1:-0.00002, y4+1:-0.00032, y5+1:0.00309, y6+1:0.00039, y8+2:0.00049, y9+1:-0.00142, y10+1:0.00148, y11+1:0.00138, y12+1:-0.00626, y14+1:-0.00293, y15+1:-0.00680, y17+2:-0.00174, y18+2:0.00272];[D109+1:0.00014, D126+1:0.00016, D138+1:0.00028, D144+1:0.00023, D168+1:0.00023, D186+1:0.00040, D204+1:0.00032, D274+1:0.00019, D292+1:0.00025, D366+1:-0.00010]}{7666@[c8+1:-0.00954];[zDot4+1:-0.00031, zDot6+1:0.00019]}	{7663@[b2+1:-0.03, b3+1:0.90, b4+1:-0.38, b5+1:4.02, b6+1:-1.61, b7+1:-3.41, b9+1:-0.29, b10+1:-2.53, b11+1:-1.27, b12+1:-3.05, b16+1:0.58, b17+2:1.70];[y1+1:-0.29, y2+1:-0.42, y3+1:-0.06, y4+1:-0.69, y5+1:5.30, y6+1:0.56, y8+2:0.53, y9+1:-1.37, y10+1:1.30, y11+1:1.09, y12+1:-4.49, y14+1:-1.86, y15+1:-3.97, y17+2:-0.90, y18+2:1.34];[D109+1:1.27, D126+1:1.31, D138+1:2.07, D144+1:1.58, D168+1:1.36, D186+1:2.17, D204+1:1.58, D274+1:0.69, D292+1:0.86, D366+1:-0.27]}{7666@[c8+1:-5.60];[zDot4+1:-0.69, zDot6+1:0.28]}	{7663@[b2+1:13700, b3+1:15616, b4+1:20594, b5+1:16730, b6+1:15540, b7+1:7297, b9+1:19749, b10+1:20037, b11+1:33777, b12+1:28437, b16+1:9034, b17+2:13737];[y1+1:9565, y2+1:50422, y3+1:283895, y4+1:127719, y5+1:16721, y6+1:30062, y8+2:18618, y9+1:30245, y10+1:55590, y11+1:33793, y12+1:9612, y14+1:21880, y15+1:10763, y17+2:9905, y18+2:57722];[D109+1:18723, D126+1:389804, D138+1:281370, D144+1:248004, D168+1:101137, D186+1:377378, D204+1:358835, D274+1:69928, D292+1:12154, D366+1:77836]}{7666@[c8+1:3243];[zDot4+1:28811, zDot6+1:7993]}	{7663@37}{7666@3}	T	0	0	0	3.0034	0	10.1412	2	4	1880.67	H3N4A2	FALSE	1.14296	(N(H(A))(N)),(N(H(A))(N(H)))	Level2	[11,H2N2A1,0.740]	[478,H2N2A1,0.740]	{@227[8-6,11-8]}{@227[7-6,11-8]}{@227[3-6,11-8]}{@229[7-0,8-4,11-8]}{@229[3-0,8-4,11-8]}{@229[7-4,8-0,11-8]}{@229[3-4,8-0,11-8]}{@229[3-0,7-4,11-8]}{@229[3-4,7-0,11-8]}{@231[7-1,8-2,11-8]}... In Total:15 Paths	{@3[6,0.061][8,0.087][0,0.122][4,0.122][1,0.122][2,0.122]}{@7[6,0.061][8,0.087][0,0.122][4,0.122][1,0.122][2,0.122]}{@8[6,0.061][8,0.087][4,0.122][0,0.122][2,0.122][1,0.122]}{@11[8,0.740][6,0.017][4,0.035][0,0.035][2,0.035][1,0.035]}
2019_09_16_StcEmix_35trig_ETD_rep1.raw	8822	36.6767	8812	1007.25	5	5031.24	P07359	Homo sapiens OX=9606	Platelet glycoprotein Ib alpha chain	[468 to 487]	PVSLLESTKKTIPELDQPPK	K,L	PVS[O-Glycosylation:H2N2A1F1 on X]LLES[O-Glycosylation:N1 on X]T[O-Glycosylation:N1A1 on X]KKT[O-Glycosylation:H1N1A2 on X]IPELDQPPK	4	5031.24	30.0743	0	{8822@[b2+1, b3+1, b4+1, b5+1, b6+1, b7+1, b9+1, b10+1, b11+1, b12+1, b16+1];[y2+1, y3+1, y4+1, y5+1, y6+1, y8+1, y9+1, y10+1, y11+1, y12+1];[D109+1, D126+1, D138+1, D144+1, D168+1, D186+1, D204+1, D274+1, D292+1, D366+1]}{8825@[c4+1, c7+1, c13+3, c16+3];[zDot4+1, zDot5+1, zDot6+1, zDot7+1, zDot9+1]}	{8822@[b2+1:197.12831, b3+1:284.16040, b4+1:397.24542, b5+1:510.33121, b6+1:639.37244, b7+1:726.40912, b9+1:955.54474, b10+1:1083.63855, b11+1:1184.69003, b12+1:1297.75964, b16+1:1751.98486];[y2+1:244.16550, y3+1:341.21860, y4+1:469.27648, y5+1:584.30737, y6+1:697.38831, y8+1:923.48407, y9+1:1036.56055, y10+1:1137.61330, y11+1:1265.71033, y12+1:1393.80029];[D109+1:109.02843, D126+1:126.05515, D138+1:138.05523, D144+1:144.06569, D168+1:168.06551, D186+1:186.07638, D204+1:204.08662, D274+1:274.09225, D292+1:292.10281, D366+1:366.13976]}{8825@[c4+1:1581.71313, c7+1:2113.93677, c13+3:1408.62594, c16+3:1527.67639];[zDot4+1:453.25844, zDot5+1:568.28503, zDot6+1:681.36977, zDot7+1:810.41455, zDot9+1:1020.54810]}	{8822@[b2+1:-0.00014, b3+1:-0.00008, b4+1:0.00088, b5+1:0.00260, b6+1:0.00123, b7+1:0.00589, b9+1:-0.00113, b10+1:-0.00229, b11+1:0.00151, b12+1:-0.01294, b16+1:0.00592];[y2+1:-0.00006, y3+1:0.00027, y4+1:-0.00043, y5+1:0.00352, y6+1:0.00039, y8+1:0.00080, y9+1:-0.00679, y10+1:-0.00172, y11+1:0.00035, y12+1:-0.00465];[D109+1:0.00004, D126+1:0.00021, D138+1:0.00028, D144+1:0.00017, D168+1:-0.00001, D186+1:0.00030, D204+1:-0.00002, D274+1:0.00013, D292+1:0.00013, D366+1:0.00030]}{8825@[c4+1:0.02433, c7+1:0.00991, c13+3:0.01648, c16+3:0.01422];[zDot4+1:0.00025, zDot5+1:-0.00009, zDot6+1:0.00057, zDot7+1:0.00277, zDot9+1:-0.00052]}	{8822@[b2+1:-0.73, b3+1:-0.29, b4+1:2.21, b5+1:5.10, b6+1:1.93, b7+1:8.11, b9+1:-1.19, b10+1:-2.11, b11+1:1.28, b12+1:-9.98, b16+1:3.38];[y2+1:-0.26, y3+1:0.79, y4+1:-0.92, y5+1:6.04, y6+1:0.56, y8+1:0.86, y9+1:-6.56, y10+1:-1.51, y11+1:0.28, y12+1:-3.34];[D109+1:0.35, D126+1:1.65, D138+1:2.07, D144+1:1.21, D168+1:-0.06, D186+1:1.63, D204+1:-0.11, D274+1:0.46, D292+1:0.44, D366+1:0.82]}{8825@[c4+1:15.39, c7+1:4.69, c13+3:3.90, c16+3:3.11];[zDot4+1:0.56, zDot5+1:-0.17, zDot6+1:0.85, zDot7+1:3.42, zDot9+1:-0.51]}	{8822@[b2+1:5315, b3+1:6092, b4+1:3948, b5+1:4145, b6+1:10217, b7+1:4751, b9+1:7800, b10+1:5713, b11+1:11173, b12+1:9656, b16+1:3552];[y2+1:17240, y3+1:100736, y4+1:48801, y5+1:4652, y6+1:9126, y8+1:62470, y9+1:10415, y10+1:14549, y11+1:13168, y12+1:4716];[D109+1:11546, D126+1:203156, D138+1:173305, D144+1:148301, D168+1:53252, D186+1:218915, D204+1:202572, D274+1:337400, D292+1:72339, D366+1:57682]}{8825@[c4+1:2945, c7+1:3173, c13+3:13342, c16+3:26470];[zDot4+1:20322, zDot5+1:5025, zDot6+1:17329, zDot7+1:9764, zDot9+1:6488]}	{8822@31}{8825@9}	T	0	0	0	9.02603	0	10.2388	4	4	2811.99	H3N5A4F1	FALSE	1.165	(N),(N(A)),(N(H(A))(A)),(N(H)(N(H(A))(F)))	Level2	[3,H2N2A1F1,0.891][7,N1,0.866]	[470,H2N2A1F1,0.891][474,N1,0.866]	{@1124[3-9,7-0,8-2,11-7]}{@1124[3-9,7-0,8-7,11-2]}	{@3[0,0.028][2,0.078][7,0.003][9,0.891]}{@7[2,0.028][0,0.866][7,0.053][9,0.053]}{@8[7,0.472][2,0.447][0,0.053][9,0.028]}{@11[9,0.028][7,0.472][2,0.447][0,0.053]}
2019_09_16_StcEmix_35trig_ETD_rep1.raw	2536	15.978	2511	565.98	3	1694.92	P07359	Homo sapiens OX=9606	Platelet glycoprotein Ib alpha chain	[466 to 477]	TKPVSLLESTKK	T,T	T[O-Glycosylation:H1N1 on X]KPVSLLESTKK	1	1694.92	29.4104	2	{2536@[b2+1, b9+1];[y1+1, y4+1, y5+1, y6+1, y7+1, y8+1, y9+1, y10+1];[(M0-365.13)+2];[D126+1, D138+1, D144+1, D168+1, D186+1, D204+1]}{2539@[c4+1, c5+1, c6+1, c7+1, c8+1, c9+1, c10+1, c11+1];[y7+1];[zDot2+1, zDot3+1, zDot4+1, zDot5+1, zDot6+1, zDot7+1, zDot8+1, zDot11+1, zDot12+1]}	{2536@[b2+1:230.14970, b9+1:955.54254];[y1+1:147.11279, y4+1:463.28943, y5+1:592.33130, y6+1:705.41376, y7+1:818.49792, y8+1:905.53027, y9+1:1004.59973, y10+1:1101.65129];[(M0-365.13)+2:665.90084];[D126+1:126.05502, D138+1:138.05523, D144+1:144.06557, D168+1:168.06543, D186+1:186.07620, D204+1:204.08665]}{2539@[c4+1:808.42757, c5+1:895.46302, c6+1:1008.54568, c7+1:1121.63053, c8+1:1250.66769, c9+1:1337.70548, c10+1:1438.76392, c11+1:1566.84676];[y7+1:818.50293];[zDot2+1:259.18912, zDot3+1:360.23566, zDot4+1:447.26874, zDot5+1:576.31012, zDot6+1:689.39270, zDot7+1:802.47883, zDot8+1:889.50814, zDot11+1:1213.72241, zDot12+1:1679.92151]}	{2536@[b2+1:-0.00021, b9+1:-0.00333];[y1+1:-0.00001, y4+1:0.00195, y5+1:0.00123, y6+1:-0.00037, y7+1:-0.00027, y8+1:0.00005, y9+1:0.00109, y10+1:-0.00011];[(M0-365.13)+2:0.00035];[D126+1:0.00008, D138+1:0.00028, D144+1:0.00005, D168+1:-0.00009, D186+1:0.00012, D204+1:0.00001]}{2539@[c4+1:-0.00226, c5+1:0.00116, c6+1:-0.00025, c7+1:0.00053, c8+1:-0.00489, c9+1:0.00087, c10+1:0.01162, c11+1:-0.00049];[y7+1:0.00473];[zDot2+1:0.00007, zDot3+1:-0.00106, zDot4+1:-0.00001, zDot5+1:-0.00122, zDot6+1:-0.00271, zDot7+1:-0.00064, zDot8+1:-0.00336, zDot11+1:-0.00523, zDot12+1:0.01400]}	{2536@[b2+1:-0.93, b9+1:-3.49];[y1+1:-0.08, y4+1:4.23, y5+1:2.08, y6+1:-0.53, y7+1:-0.33, y8+1:0.06, y9+1:1.09, y10+1:-0.10];[(M0-365.13)+2:0.27];[D126+1:0.61, D138+1:2.07, D144+1:0.35, D168+1:-0.52, D186+1:0.64, D204+1:0.04]}{2539@[c4+1:-2.80, c5+1:1.29, c6+1:-0.25, c7+1:0.48, c8+1:-3.91, c9+1:0.65, c10+1:8.09, c11+1:-0.32];[y7+1:5.79];[zDot2+1:0.29, zDot3+1:-2.96, zDot4+1:-0.03, zDot5+1:-2.13, zDot6+1:-3.93, zDot7+1:-0.80, zDot8+1:-3.78, zDot11+1:-4.31, zDot12+1:8.34]}	{2536@[b2+1:19844, b9+1:6945];[y1+1:3666, y4+1:4392, y5+1:7109, y6+1:9062, y7+1:7900, y8+1:35147, y9+1:9525, y10+1:92720];[(M0-365.13)+2:7751];[D126+1:47976, D138+1:34143, D144+1:38461, D168+1:7629, D186+1:33151, D204+1:14096]}{2539@[c4+1:5354, c5+1:14957, c6+1:1820, c7+1:3942, c8+1:11370, c9+1:2908, c10+1:3987, c11+1:1157];[y7+1:1180];[zDot2+1:3124, zDot3+1:2161, zDot4+1:11034, zDot5+1:6278, zDot6+1:2373, zDot7+1:14176, zDot8+1:4542, zDot11+1:1407, zDot12+1:1957]}	{2536@17}{2539@18}	T	0	0	0	16.1854	1.01026	6.23221	1	4	365.132	H1N1	FALSE	0.961532	(N(H))	Level1	[1,H1N1,1.000]	[466,H1N1,1.000]	{@1[1-1]}	{@1[1,1.000]}{@5[1,0.000]}{@9[1,0.000]}{@10[1,0.000]}
2019_09_16_StcEmix_35trig_ETD_rep1.raw	4923	24.0863	4901	753.668	3	2257.98	P16150	Homo sapiens	Leukosialin	[218 to 234]	STNASTVPFRNPDENSR	T,G	STN[Common Artifact:Deamidation on N]AST[O-Glycosylation:H1N1 on X]VPFRNPDEN[Common Artifact:Deamidation on N]SR	3	2257.98	29.3497	0	{4923@[b2+1, b3+1, b4+1, b5+1, b6+1, b10+1, b11+1, b13+1, b14+1, b15+1];[y1+1, y2+1, y3+1, y4+1, y6+1, y7+1, y10+2, y13+2, y14+2];[(M0-162.05)+2, (M0-365.13)+2];[D109+1, D126+1, D138+1, D144+1, D168+1, D186+1, D204+1, D366+1]}{4926@[c10+1, c12+1, c14+1, c15+1];[zDot2+1, zDot3+1, zDot7+1, zDot17+2]}	{4923@[b2+1:189.08719, b3+1:304.11395, b4+1:375.15115, b5+1:462.18289, b6+1:563.23248, b10+1:1062.52291, b11+1:1176.55971, b13+1:1388.64323, b14+1:1517.69165, b15+1:1632.71310];[y1+1:175.11919, y2+1:262.15082, y3+1:377.17806, y4+1:506.22049, y6+1:718.29968, y7+1:832.34453, y10+2:616.78714, y13+2:760.36106, y14+2:795.87957];[(M0-162.05)+2:1048.97449, (M0-365.13)+2:947.43287];[D109+1:109.02848, D126+1:126.05530, D138+1:138.05527, D144+1:144.06583, D168+1:168.06558, D186+1:186.07639, D204+1:204.08667, D366+1:366.13969]}{4926@[c10+1:1444.68457, c12+1:1655.77185, c14+1:1899.85754, c15+1:2014.87769];[zDot2+1:246.13141, zDot3+1:361.15936, zDot7+1:816.32782, zDot17+2:1121.99089]}	{4923@[b2+1:0.00021, b3+1:0.00003, b4+1:0.00011, b5+1:-0.00018, b6+1:0.00174, b10+1:0.00146, b11+1:-0.00467, b13+1:-0.00085, b14+1:0.00497, b15+1:-0.00052];[y1+1:0.00024, y2+1:-0.00016, y3+1:0.00014, y4+1:-0.00003, y6+1:-0.00054, y7+1:0.00138, y10+2:0.00155, y13+2:0.00128, y14+2:0.00119];[(M0-162.05)+2:0.00500, (M0-365.13)+2:0.00113];[D109+1:0.00008, D126+1:0.00035, D138+1:0.00032, D144+1:0.00031, D168+1:0.00007, D186+1:0.00032, D204+1:0.00002, D366+1:0.00022]}{4926@[c10+1:0.00438, c12+1:-0.00403, c14+1:0.01213, c15+1:0.00533];[zDot2+1:-0.00085, zDot3+1:0.00016, zDot7+1:0.00339, zDot17+2:0.00371]}	{4923@[b2+1:1.09, b3+1:0.09, b4+1:0.29, b5+1:-0.38, b6+1:3.09, b10+1:1.38, b11+1:-3.97, b13+1:-0.62, b14+1:3.28, b15+1:-0.32];[y1+1:1.39, y2+1:-0.62, y3+1:0.37, y4+1:-0.05, y6+1:-0.76, y7+1:1.66, y10+2:1.26, y13+2:0.84, y14+2:0.75];[(M0-162.05)+2:2.39, (M0-365.13)+2:0.60];[D109+1:0.78, D126+1:2.81, D138+1:2.34, D144+1:2.17, D168+1:0.39, D186+1:1.71, D204+1:0.12, D366+1:0.61]}{4926@[c10+1:3.03, c12+1:-2.44, c14+1:6.39, c15+1:2.64];[zDot2+1:-3.46, zDot3+1:0.45, zDot7+1:4.16, zDot17+2:1.66]}	{4923@[b2+1:18944, b3+1:42936, b4+1:34072, b5+1:7471, b6+1:7204, b10+1:12355, b11+1:18557, b13+1:105241, b14+1:19015, b15+1:192034];[y1+1:78184, y2+1:872953, y3+1:65109, y4+1:158293, y6+1:29412, y7+1:14332, y10+2:42143, y13+2:26721, y14+2:142207];[(M0-162.05)+2:19179, (M0-365.13)+2:579334];[D109+1:8553, D126+1:421345, D138+1:195037, D144+1:193642, D168+1:54139, D186+1:226485, D204+1:236549, D366+1:17750]}{4926@[c10+1:5697, c12+1:1616, c14+1:2528, c15+1:3981];[zDot2+1:3506, zDot3+1:1807, zDot7+1:4354, zDot17+2:181909]}	{4923@29}{4926@8}	T	0	0	0	7.00374	2.07632	8.17259	1	5	365.132	H1N1	TRUE	1.00898	(N(H))	Level3			{@1[6-1]}{@1[5-1]}{@1[2-1]}{@1[1-1]}
2019_09_16_StcEmix_35trig_ETD_rep1.raw	11437	44.7672	11408	934.123	3	2799.35	P07359	Homo sapiens OX=9606	Platelet glycoprotein Ib alpha chain	[460 to 476]	STFLTTTKPVSLLESTK	K,K	STFLTTTKPVSLLEST[O-Glycosylation:H1N1A2 on X]K	1	2799.34	29.238	0	{11437@[b2+1, b3+1, b4+1, b5+1, b6+1, b7+1, b10+1, b11+1, b12+1, b13+1, b14+1];[y1+1, y2+1, y3+1, y4+1, y5+1, y6+1, y7+1, y9+1, y10+1, y11+1, y12+1, y13+2, y15+2];[(M0-947.32)+2];[D109+1, D126+1, D138+1, D144+1, D168+1, D186+1, D204+1, D274+1, D292+1, D366+1]}{11440@[zDot15+1, zDot16+2, zDot17+2];[(M0-291.10)+1]}	{11437@[b2+1:189.08698, b3+1:336.15518, b4+1:449.23923, b5+1:550.28864, b6+1:651.33960, b7+1:752.38019, b10+1:1076.59595, b11+1:1163.64001, b12+1:1276.71115, b13+1:1389.79236, b14+1:1518.86609];[y1+1:147.11275, y2+1:248.16042, y3+1:335.19229, y4+1:464.23383, y5+1:577.31909, y6+1:690.40387, y7+1:777.43549, y9+1:973.55705, y10+1:1101.64884, y11+1:1202.69817, y12+1:1303.74329, y13+2:702.90118, y15+2:832.97809];[(M0-947.32)+2:927.01758];[D109+1:109.02840, D126+1:126.05522, D138+1:138.05501, D144+1:144.06569, D168+1:168.06540, D186+1:186.07641, D204+1:204.08662, D274+1:274.09228, D292+1:292.10289, D366+1:366.13919]}{11440@[zDot15+1:2596.24832, zDot16+2:1349.15384, zDot17+2:1392.67155];[(M0-291.10)+1:2509.25049]}	{11437@[b2+1:-0.00001, b3+1:-0.00022, b4+1:-0.00023, b5+1:0.00150, b6+1:0.00478, b7+1:-0.00231, b10+1:-0.00269, b11+1:0.00935, b12+1:-0.00358, b13+1:-0.00644, b14+1:0.02470];[y1+1:-0.00006, y2+1:-0.00007, y3+1:-0.00022, y4+1:-0.00128, y5+1:-0.00008, y6+1:0.00064, y7+1:0.00023, y9+1:0.00061, y10+1:-0.00256, y11+1:-0.00091, y12+1:-0.00347, y13+2:0.00065, y15+2:0.00199];[(M0-947.32)+2:0.00126];[D109+1:0.00000, D126+1:0.00028, D138+1:0.00006, D144+1:0.00017, D168+1:-0.00012, D186+1:0.00033, D204+1:-0.00002, D274+1:0.00016, D292+1:0.00020, D366+1:-0.00028]}{11440@[zDot15+1:-0.00290, zDot16+2:0.00150, zDot17+2:0.00490];[(M0-291.10)+1:-0.00374]}	{11437@[b2+1:-0.04, b3+1:-0.64, b4+1:-0.52, b5+1:2.72, b6+1:7.35, b7+1:-3.07, b10+1:-2.50, b11+1:8.04, b12+1:-2.81, b13+1:-4.63, b14+1:16.27];[y1+1:-0.39, y2+1:-0.27, y3+1:-0.66, y4+1:-2.76, y5+1:-0.13, y6+1:0.92, y7+1:0.29, y9+1:0.63, y10+1:-2.33, y11+1:-0.76, y12+1:-2.67, y13+2:0.46, y15+2:1.19];[(M0-947.32)+2:0.68];[D109+1:0.00, D126+1:2.23, D138+1:0.45, D144+1:1.21, D168+1:-0.70, D186+1:1.80, D204+1:-0.11, D274+1:0.58, D292+1:0.70, D366+1:-0.76]}{11440@[zDot15+1:-1.12, zDot16+2:0.56, zDot17+2:1.76];[(M0-291.10)+1:-1.49]}	{11437@[b2+1:7359, b3+1:39293, b4+1:16170, b5+1:16150, b6+1:3762, b7+1:5032, b10+1:5673, b11+1:4876, b12+1:4745, b13+1:4606, b14+1:9098];[y1+1:7930, y2+1:14646, y3+1:24350, y4+1:13270, y5+1:16465, y6+1:7519, y7+1:19401, y9+1:125092, y10+1:25900, y11+1:31079, y12+1:31759, y13+2:16067, y15+2:18357];[(M0-947.32)+2:157657];[D109+1:1716, D126+1:56236, D138+1:38042, D144+1:30876, D168+1:21305, D186+1:62711, D204+1:57778, D274+1:256257, D292+1:52874, D366+1:9397]}{11440@[zDot15+1:6213, zDot16+2:10335, zDot17+2:39060];[(M0-291.10)+1:2290]}	{11437@35}{11440@4}	T	0	0	0	2.01572	2.05404	10.1972	1	8	947.323	H1N1A2	FALSE	1.23208	(N(H(A))(A))	Level3			{@21[16-7]}{@21[15-7]}{@21[11-7]}{@21[7-7]}{@21[6-7]}{@21[5-7]}
2019_09_16_StcEmix_35trig_ETD_rep1.raw	6634	29.7412	6608	936.437	3	2806.29	Q14242	Homo sapiens	P-selectin glycoprotein ligand 1	[47 to 70]	NSTDTTPLTGPGTPESTTVEPAAR	R,R	N[Common Artifact:Deamidation on N]STDTTPLTGPGTPEST[O-Glycosylation:N1 on X]T[O-Glycosylation:N1 on X]VEPAAR	3	2806.29	29.1558	2	{6634@[b2+1, b3+1, b4+1, b5+1, b6+1, b8+1, b10+1];[y1+1, y2+1, y3+1, y4+1, y5+1, y6+1, y7+1, y8+1, y9+1, y10+1, y11+2, y12+1, y13+1, y14+2, y15+1, y16+1, y17+1, y18+1];[D126+1, D138+1, D144+1, D168+1, D186+1, D204+1]}{6637@[c15+1];[zDot5+1, zDot22+1, zDot24+2]}	{6634@[b2+1:203.06627, b3+1:304.11374, b4+1:419.14078, b5+1:520.18886, b6+1:621.23591, b8+1:831.37494, b10+1:989.45227];[y1+1:175.11888, y2+1:246.15645, y3+1:317.19299, y4+1:414.24562, y5+1:543.28943, y6+1:642.35835, y7+1:743.40597, y8+1:844.45430, y9+1:931.48456, y10+1:1060.52725, y11+2:579.29349, y12+1:1258.63205, y13+1:1315.64233, y14+2:706.85464, y15+1:1469.72266, y16+1:1570.77161, y17+1:1683.86121, y18+1:1780.90679];[D126+1:126.05512, D138+1:138.05523, D144+1:144.06579, D168+1:168.06577, D186+1:186.07634, D204+1:204.08684]}{6637@[c15+1:1487.68018];[zDot5+1:527.27130, zDot22+1:2589.19141, zDot24+2:1396.14446]}	{6634@[b2+1:0.00002, b3+1:-0.00019, b4+1:-0.00009, b5+1:0.00032, b6+1:-0.00032, b8+1:0.00188, b10+1:0.01007];[y1+1:-0.00007, y2+1:0.00038, y3+1:-0.00019, y4+1:-0.00032, y5+1:0.00089, y6+1:0.00140, y7+1:0.00134, y8+1:0.00200, y9+1:0.00022, y10+1:0.00032, y11+2:0.00001, y12+1:0.00468, y13+1:-0.00650, y14+2:0.00041, y15+1:-0.00041, y16+1:0.00087, y17+1:0.00640, y18+1:-0.00078];[D126+1:0.00017, D138+1:0.00028, D144+1:0.00027, D168+1:0.00026, D186+1:0.00026, D204+1:0.00020]}{6637@[c15+1:-0.00583];[zDot5+1:0.00149, zDot22+1:-0.02616, zDot24+2:0.00511]}	{6634@[b2+1:0.10, b3+1:-0.62, b4+1:-0.22, b5+1:0.61, b6+1:-0.51, b8+1:2.27, b10+1:10.19];[y1+1:-0.41, y2+1:1.56, y3+1:-0.59, y4+1:-0.78, y5+1:1.64, y6+1:2.19, y7+1:1.81, y8+1:2.37, y9+1:0.24, y10+1:0.30, y11+2:0.01, y12+1:3.72, y13+1:-4.95, y14+2:0.29, y15+1:-0.28, y16+1:0.55, y17+1:3.80, y18+1:-0.44];[D126+1:1.37, D138+1:2.07, D144+1:1.90, D168+1:1.54, D186+1:1.43, D204+1:0.98]}{6637@[c15+1:-3.92];[zDot5+1:2.83, zDot22+1:-10.11, zDot24+2:1.83]}	{6634@[b2+1:17641, b3+1:16705, b4+1:24951, b5+1:28220, b6+1:18307, b8+1:7346, b10+1:4326];[y1+1:23685, y2+1:6863, y3+1:5896, y4+1:160018, y5+1:41568, y6+1:25034, y7+1:27187, y8+1:17045, y9+1:39619, y10+1:11991, y11+2:14558, y12+1:13975, y13+1:10899, y14+2:10928, y15+1:89473, y16+1:34360, y17+1:5331, y18+1:42064];[D126+1:276303, D138+1:273044, D144+1:260388, D168+1:82541, D186+1:307208, D204+1:300300]}{6637@[c15+1:2019];[zDot5+1:2555, zDot22+1:4847, zDot24+2:103631]}	{6634@31}{6637@4}	T	0	0	0	4.06336	0	6.28235	2	9	406.159	N2	TRUE	1.06018	(N),(N)	Level3			{@2[17-0,18-0]}{@2[16-0,18-0]}{@2[16-0,17-0]}
2019_09_16_StcEmix_35trig_ETD_rep1.raw	3641	19.8608	3624	767.337	5	3831.65	P16150	Homo sapiens	Leukosialin	[209 to 234]	LSTMMSPTTSTNASTVPFRNPDENSR	K,G	LST[O-Glycosylation:N1 on X]MM[Common Variable:Oxidation on M]S[O-Glycosylation:N1 on X]PT[O-Glycosylation:H1N2 on X]TSTN[Common Artifact:Deamidation on N]ASTVPFRNPDENSR	5	3831.66	29.1305	18	{3641@[y1+1, y3+1, y4+1, y6+1, y10+2, y11+2, y12+2, y13+2, y14+2, y15+2, y17+2, y18+2, y21+2];[D109+1, D126+1, D138+1, D144+1, D168+1, D186+1, D204+1, D366+1]}{3645@[b12+1];[c8+2, c11+2, c21+3, c22+3];[zDot1+1, zDot2+1, zDot3+1, zDot4+1, zDot5+1, zDot7+1, zDot8+2, zDot11+2, zDot14+2, zDot15+2, zDot26+4]}	{3641@[y1+1:175.11929, y3+1:376.19403, y4+1:505.23590, y6+1:717.31580, y10+2:616.29409, y11+2:665.82854, y12+2:716.35439, y13+2:759.87018, y14+2:795.38817, y15+2:852.90061, y17+2:946.94307, y18+2:997.46573, y21+2:1140.02982];[D109+1:109.02871, D126+1:126.05518, D138+1:138.05498, D144+1:144.06575, D168+1:168.06548, D186+1:186.07626, D204+1:204.08655, D366+1:366.13944]}{3645@[b12+1:1269.54919];[c8+2:928.90593, c11+2:1073.45705, c21+3:1077.48556, c22+3:1115.81979];[zDot1+1:159.10007, zDot2+1:246.13237, zDot3+1:360.17462, zDot4+1:489.21631, zDot5+1:604.24799, zDot7+1:815.33934, zDot8+2:486.22310, zDot11+2:657.82061, zDot14+2:787.37984, zDot15+2:844.89237, zDot26+4:954.91667]}	{3641@[y1+1:0.00034, y3+1:0.00012, y4+1:-0.00060, y6+1:-0.00041, y10+2:-0.00051, y11+2:-0.00003, y12+2:0.00399, y13+2:0.00353, y14+2:0.00241, y15+2:0.00034, y17+2:0.00556, y18+2:0.00320, y21+2:-0.00109];[D109+1:0.00031, D126+1:0.00023, D138+1:0.00003, D144+1:0.00023, D168+1:-0.00004, D186+1:0.00018, D204+1:-0.00010, D366+1:-0.00002]}{3645@[b12+1:0.01546];[c8+2:0.02833, c11+2:0.00319, c21+3:0.00834, c22+3:-0.01592];[zDot1+1:-0.00016, zDot2+1:0.00011, zDot3+1:-0.00056, zDot4+1:-0.00147, zDot5+1:0.00327, zDot7+1:-0.00107, zDot8+2:-0.00260, zDot11+2:0.00282, zDot14+2:0.00447, zDot15+2:0.00260, zDot26+4:0.00016]}	{3641@[y1+1:1.96, y3+1:0.33, y4+1:-1.19, y6+1:-0.58, y10+2:-0.42, y11+2:-0.02, y12+2:2.79, y13+2:2.33, y14+2:1.52, y15+2:0.20, y17+2:2.94, y18+2:1.60, y21+2:-0.48];[D109+1:2.90, D126+1:1.83, D138+1:0.23, D144+1:1.64, D168+1:-0.25, D186+1:0.97, D204+1:-0.49, D366+1:-0.06]}{3645@[b12+1:12.19];[c8+2:15.27, c11+2:1.49, c21+3:2.58, c22+3:-4.76];[zDot1+1:-1.02, zDot2+1:0.46, zDot3+1:-1.57, zDot4+1:-3.01, zDot5+1:5.41, zDot7+1:-1.31, zDot8+2:-2.68, zDot11+2:2.15, zDot14+2:2.84, zDot15+2:1.54, zDot26+4:0.04]}	{3641@[y1+1:4458, y3+1:5410, y4+1:21409, y6+1:4532, y10+2:50349, y11+2:8191, y12+2:7312, y13+2:7245, y14+2:28901, y15+2:5101, y17+2:4270, y18+2:3340, y21+2:7758];[D109+1:2156, D126+1:93902, D138+1:84048, D144+1:76120, D168+1:23173, D186+1:118073, D204+1:118506, D366+1:16317]}{3645@[b12+1:1635];[c8+2:1930, c11+2:5251, c21+3:969, c22+3:3630];[zDot1+1:1795, zDot2+1:2088, zDot3+1:6568, zDot4+1:3656, zDot5+1:1246, zDot7+1:7554, zDot8+2:4275, zDot11+2:4180, zDot14+2:3324, zDot15+2:7080, zDot26+4:18550]}	{3641@21}{3645@16}	T	0	0	0	15.1074	0	8.2895	3	10	974.37	H1N4	TRUE	1.05726	(N),(N),(N(H)(N))	Level3			{@22[3-0,6-0,8-3]}{@22[2-0,6-0,8-3]}{@22[2-0,3-0,8-3]}{@22[3-0,6-3,8-0]}{@22[2-0,6-3,8-0]}{@22[3-3,6-0,8-0]}{@22[2-3,6-0,8-0]}{@22[2-0,3-3,8-0]}{@22[2-3,3-0,8-0]}{@22[2-0,3-0,6-3]}... In Total:16 Paths
2019_09_16_StcEmix_35trig_ETD_rep1.raw	8074	34.3181	8054	952.237	5	4756.15	P07359	Homo sapiens OX=9606	Platelet glycoprotein Ib alpha chain	[468 to 487]	PVSLLESTKKTIPELDQPPK	K,L	PVS[O-Glycosylation:H1N1A2 on X]LLEST[O-Glycosylation:H1N2 on X]KKT[O-Glycosylation:H2N2A1 on X]IPELDQPPK	3	4756.14	29.0688	0	{8074@[b2+1, b3+1, b4+1, b6+1, b9+1, b10+1, b11+1, b12+1];[y2+1, y3+1, y4+1, y5+1, y6+1, y8+2, y9+1, y10+1, y11+1, y16+2, y18+2];[D109+1, D126+1, D138+1, D144+1, D168+1, D186+1, D204+1, D274+1, D292+1, D366+1]}{8078@[c4+1, c11+3, c16+2];[y4+1];[zDot4+1, zDot5+1, zDot6+1, zDot7+1, zDot9+1];[(M0-291.10)+3]}	{8074@[b2+1:197.12871, b3+1:284.16049, b4+1:397.24680, b6+1:639.37427, b9+1:955.54376, b10+1:1083.64148, b11+1:1184.68771, b12+1:1297.77005];[y2+1:244.16589, y3+1:341.21788, y4+1:469.27747, y5+1:584.30487, y6+1:697.39130, y8+2:462.24547, y9+1:1036.57153, y10+1:1137.61292, y11+1:1265.70889, y16+2:912.51067, y18+2:1012.56950];[D109+1:109.02840, D126+1:126.05519, D138+1:138.05521, D144+1:144.06558, D168+1:168.06570, D186+1:186.07631, D204+1:204.08662, D274+1:274.09213, D292+1:292.10349, D366+1:366.13952]}{8078@[c4+1:1361.60571, c11+3:1246.88067, c16+2:2153.46310];[y4+1:469.27695];[zDot4+1:453.25820, zDot5+1:568.28534, zDot6+1:681.36890, zDot7+1:810.41235, zDot9+1:1020.54956];[(M0-291.10)+3:1489.36584]}	{8074@[b2+1:0.00025, b3+1:0.00001, b4+1:0.00225, b6+1:0.00306, b9+1:-0.00211, b10+1:0.00064, b11+1:-0.00081, b12+1:-0.00253];[y2+1:0.00033, y3+1:-0.00045, y4+1:0.00056, y5+1:0.00102, y6+1:0.00338, y8+2:0.00040, y9+1:0.00420, y10+1:-0.00210, y11+1:-0.00109, y16+2:0.00275, y18+2:0.00433];[D109+1:0.00000, D126+1:0.00025, D138+1:0.00027, D144+1:0.00007, D168+1:0.00019, D186+1:0.00023, D204+1:-0.00002, D274+1:0.00001, D292+1:0.00080, D366+1:0.00005]}{8078@[c4+1:0.01159, c11+3:0.01801, c16+2:0.01903];[y4+1:0.00004];[zDot4+1:0.00001, zDot5+1:0.00021, zDot6+1:-0.00030, zDot7+1:0.00057, zDot9+1:0.00094];[(M0-291.10)+3:0.03543]}	{8074@[b2+1:1.29, b3+1:0.03, b4+1:5.68, b6+1:4.80, b9+1:-2.21, b10+1:0.59, b11+1:-0.68, b12+1:-1.95];[y2+1:1.34, y3+1:-1.32, y4+1:1.20, y5+1:1.75, y6+1:4.85, y8+2:0.43, y9+1:4.05, y10+1:-1.85, y11+1:-0.86, y16+2:1.51, y18+2:2.14];[D109+1:0.00, D126+1:1.98, D138+1:1.96, D144+1:0.46, D168+1:1.13, D186+1:1.26, D204+1:-0.11, D274+1:0.02, D292+1:2.74, D366+1:0.15]}{8078@[c4+1:8.52, c11+3:4.82, c16+2:4.42];[y4+1:0.08];[zDot4+1:0.02, zDot5+1:0.37, zDot6+1:-0.43, zDot7+1:0.70, zDot9+1:0.92];[(M0-291.10)+3:7.93]}	{8074@[b2+1:5220, b3+1:4793, b4+1:3285, b6+1:5441, b9+1:4469, b10+1:4439, b11+1:6038, b12+1:5724];[y2+1:14256, y3+1:66712, y4+1:31626, y5+1:3328, y6+1:4681, y8+2:2933, y9+1:6511, y10+1:9377, y11+1:5178, y16+2:6918, y18+2:8317];[D109+1:5965, D126+1:158763, D138+1:130805, D144+1:111509, D168+1:48154, D186+1:175076, D204+1:152445, D274+1:106090, D292+1:24063, D366+1:38359]}{8078@[c4+1:4359, c11+3:6920, c16+2:3811];[y4+1:1590];[zDot4+1:9894, zDot5+1:4724, zDot6+1:9528, zDot7+1:6294, zDot9+1:8191];[(M0-291.10)+3:4042]}	{8074@29}{8078@10}	T	0	0	0	8.02029	1.00105	10.2546	3	4	2536.89	H4N5A3	FALSE	1.26416	(N(H)(N)),(N(H(A))(A)),(N(H(A))(N(H)))	Level2	[3,H1N1A2,0.712]	[470,H1N1A2,0.712]	{@758[3-7,8-3,11-8]}{@758[3-7,7-3,11-8]}{@758[3-7,8-8,11-3]}{@758[3-7,7-8,11-3]}{@758[3-7,7-3,8-8]}{@758[3-7,7-8,8-3]}{@760[3-7,8-5,11-6]}{@760[3-7,7-5,11-6]}{@760[3-7,8-6,11-5]}{@760[3-7,7-6,11-5]}... In Total:39 Paths	{@3[3,0.008][7,0.712][8,0.219][5,0.012][6,0.006][0,0.008][1,0.016][4,0.008][2,0.004]}{@7[3,0.113][7,0.096][8,0.078][5,0.117][6,0.059][1,0.192][0,0.113][4,0.078][2,0.039]}{@8[7,0.096][3,0.113][8,0.078][6,0.059][5,0.117][1,0.192][0,0.113][4,0.078][2,0.039]}{@11[8,0.078][7,0.096][3,0.113][6,0.059][5,0.117][1,0.192][0,0.113][4,0.078][2,0.039]}
2019_09_16_StcEmix_35trig_ETD_rep1.raw	11170	43.9222	11143	593.649	3	1777.93	Q14242	Homo sapiens	P-selectin glycoprotein ligand 1	[263 to 277]	GLFIPFSVSSVTHKG	R,I	GLFIPFS[O-Glycosylation:N1 on X]VSSVTHKG	1	1777.93	28.3087	0	{11170@[b2+1, b3+1];[y3+1, y4+1, y5+1, y6+1, y7+1, y8+1, y9+1, y10+1, y11+1, y12+1, y13+1];[D126+1, D138+1, D144+1, D168+1, D186+1, D204+1]}{11173@[c6+1, c7+1, c8+1, c9+1, c12+1, c13+1];[zDot3+1, zDot6+1, zDot7+1, zDot8+1, zDot9+1, zDot12+1, zDot13+1, zDot14+1, zDot15+2]}	{11170@[b2+1:171.11269, b3+1:318.18134];[y3+1:341.19247, y4+1:442.23996, y5+1:541.31378, y6+1:628.34082, y7+1:715.37329, y8+1:814.44298, y9+1:901.47427, y10+1:1048.54333, y11+1:1145.59446, y12+1:1258.68115, y13+1:1405.74845];[D126+1:126.05518, D138+1:138.05513, D144+1:144.06578, D168+1:168.06558, D186+1:186.07600, D204+1:204.08655]}{11173@[c6+1:692.41124, c7+1:982.52350, c8+1:1081.59167, c9+1:1168.62142, c12+1:1455.76611, c13+1:1592.82959];[zDot3+1:325.17386, zDot6+1:612.32316, zDot7+1:699.35443, zDot8+1:798.42293, zDot9+1:1088.53293, zDot12+1:1445.74622, zDot13+1:1592.82959, zDot14+1:1705.90393, zDot15+2:881.96093]}	{11170@[b2+1:-0.00012, b3+1:0.00012];[y3+1:-0.00071, y4+1:-0.00090, y5+1:0.00451, y6+1:-0.00048, y7+1:-0.00004, y8+1:0.00124, y9+1:0.00050, y10+1:0.00115, y11+1:-0.00049, y12+1:0.00214, y13+1:0.00103];[D126+1:0.00023, D138+1:0.00018, D144+1:0.00026, D168+1:0.00007, D186+1:-0.00007, D204+1:-0.00010]}{11173@[c6+1:-0.00177, c7+1:-0.00091, c8+1:-0.00115, c9+1:-0.00343, c12+1:-0.00686, c13+1:-0.00229];[zDot3+1:-0.00060, zDot6+1:0.00058, zDot7+1:-0.00017, zDot8+1:-0.00009, zDot9+1:-0.00149, zDot12+1:0.00656, zDot13+1:0.02152, zDot14+1:0.01179, zDot15+2:0.00098]}	{11170@[b2+1:-0.69, b3+1:0.38];[y3+1:-2.07, y4+1:-2.03, y5+1:8.35, y6+1:-0.77, y7+1:-0.05, y8+1:1.52, y9+1:0.55, y10+1:1.10, y11+1:-0.42, y12+1:1.70, y13+1:0.73];[D126+1:1.83, D138+1:1.34, D144+1:1.85, D168+1:0.39, D186+1:-0.39, D204+1:-0.49]}{11173@[c6+1:-2.56, c7+1:-0.93, c8+1:-1.06, c9+1:-2.94, c12+1:-4.71, c13+1:-1.44];[zDot3+1:-1.84, zDot6+1:0.95, zDot7+1:-0.25, zDot8+1:-0.11, zDot9+1:-1.37, zDot12+1:4.54, zDot13+1:13.52, zDot14+1:6.92, zDot15+2:0.56]}	{11170@[b2+1:27705, b3+1:69173];[y3+1:11539, y4+1:29409, y5+1:10134, y6+1:23856, y7+1:58331, y8+1:25150, y9+1:80810, y10+1:43046, y11+1:186634, y12+1:13424, y13+1:13097];[D126+1:79059, D138+1:63404, D144+1:66759, D168+1:19214, D186+1:72018, D204+1:66885]}{11173@[c6+1:5896, c7+1:7127, c8+1:1773, c9+1:2095, c12+1:2380, c13+1:1691];[zDot3+1:1861, zDot6+1:1934, zDot7+1:1937, zDot8+1:8034, zDot9+1:5899, zDot12+1:1276, zDot13+1:1691, zDot14+1:1391, zDot15+2:32443]}	{11170@19}{11173@15}	T	0	0	0	14.0734	0	6.16054	1	4	203.079	N1	FALSE	0.96841	(N)	Level1	[7,N1,1.000]	[269,N1,1.000]	{@0[7-0]}	{@7[0,1.000]}{@9[0,0.000]}{@10[0,0.000]}{@12[0,0.000]}
2019_09_16_StcEmix_35trig_ETD_rep1.raw	4252	21.8764	4223	753.34	3	2257	P16150	Homo sapiens	Leukosialin	[218 to 234]	STNASTVPFRNPDENSR	T,G	STN[Common Artifact:Deamidation on N]AST[O-Glycosylation:H1N1 on X]VPFRNPDENSR	2	2257	28.2534	0	{4252@[b2+1, b3+1, b4+1, b6+1, b10+1, b11+1, b13+1, b14+1];[y1+1, y2+1, y3+1, y4+1, y6+1, y7+1, y10+2, y11+2, y12+2, y13+2, y14+2];[(M0-162.05)+2, (M0-365.13)+2];[D109+1, D126+1, D138+1, D144+1, D168+1, D186+1, D204+1, D366+1]}{4255@[c10+1, c14+1];[zDot3+1, zDot4+1, zDot7+1, zDot15+1, zDot17+2]}	{4252@[b2+1:189.08714, b3+1:304.11395, b4+1:375.15106, b6+1:563.22589, b10+1:1062.52625, b11+1:1176.56691, b13+1:1388.64038, b14+1:1517.68811];[y1+1:175.11914, y2+1:262.15167, y3+1:376.19312, y4+1:505.23647, y6+1:717.31061, y7+1:831.36047, y10+2:616.29469, y11+2:665.82885, y12+2:716.35348, y13+2:759.86928, y14+2:795.38794];[(M0-162.05)+2:1048.47963, (M0-365.13)+2:946.94080];[D109+1:109.02841, D126+1:126.05520, D138+1:138.05524, D144+1:144.06578, D168+1:168.06567, D186+1:186.07649, D204+1:204.08704, D366+1:366.13956]}{4255@[c10+1:1444.67859, c14+1:1899.84570];[zDot3+1:360.17490, zDot4+1:489.22028, zDot7+1:815.33685, zDot15+1:2053.90637, zDot17+2:1121.49854]}	{4252@[b2+1:0.00016, b3+1:0.00003, b4+1:0.00002, b6+1:-0.00486, b10+1:0.00480, b11+1:0.00254, b13+1:-0.00370, b14+1:0.00143];[y1+1:0.00019, y2+1:0.00069, y3+1:-0.00079, y4+1:-0.00003, y6+1:-0.00560, y7+1:0.00134, y10+2:0.00068, y11+2:0.00058, y12+2:0.00216, y13+2:0.00174, y14+2:0.00194];[(M0-162.05)+2:-0.00069, (M0-365.13)+2:0.00101];[D109+1:0.00002, D126+1:0.00026, D138+1:0.00030, D144+1:0.00026, D168+1:0.00016, D186+1:0.00041, D204+1:0.00040, D366+1:0.00009]}{4255@[c10+1:-0.00160, c14+1:0.00029];[zDot3+1:-0.00029, zDot4+1:0.00250, zDot7+1:-0.00356, zDot15+1:-0.00070, zDot17+2:0.00302]}	{4252@[b2+1:0.85, b3+1:0.09, b4+1:0.06, b6+1:-8.64, b10+1:4.52, b11+1:2.16, b13+1:-2.67, b14+1:0.94];[y1+1:1.08, y2+1:2.65, y3+1:-2.11, y4+1:-0.06, y6+1:-7.82, y7+1:1.61, y10+2:0.55, y11+2:0.44, y12+2:1.51, y13+2:1.15, y14+2:1.22];[(M0-162.05)+2:-0.33, (M0-365.13)+2:0.53];[D109+1:0.14, D126+1:2.04, D138+1:2.18, D144+1:1.85, D168+1:0.94, D186+1:2.21, D204+1:1.95, D366+1:0.25]}{4255@[c10+1:-1.11, c14+1:0.15];[zDot3+1:-0.80, zDot4+1:5.12, zDot7+1:-4.37, zDot15+1:-0.34, zDot17+2:1.35]}	{4252@[b2+1:6717, b3+1:15024, b4+1:16179, b6+1:2697, b10+1:5188, b11+1:5553, b13+1:31493, b14+1:4374];[y1+1:14547, y2+1:7132, y3+1:16699, y4+1:68215, y6+1:17523, y7+1:15049, y10+2:41030, y11+2:12278, y12+2:11330, y13+2:15699, y14+2:122406];[(M0-162.05)+2:15699, (M0-365.13)+2:324120];[D109+1:5415, D126+1:129082, D138+1:107404, D144+1:110266, D168+1:37742, D186+1:148104, D204+1:99106, D366+1:9854]}{4255@[c10+1:4112, c14+1:3819];[zDot3+1:3131, zDot4+1:1631, zDot7+1:4637, zDot15+1:6733, zDot17+2:47314]}	{4252@29}{4255@7}	T	0	0	0	6.01063	2.09918	8.18883	1	5	365.132	H1N1	TRUE	0.974359	(N(H))	Level3			{@1[6-1]}{@1[5-1]}
2019_09_16_StcEmix_35trig_ETD_rep1.raw	6992	30.8846	6960	803.73	3	2408.17	P16150	Homo sapiens	Leukosialin	[5 to 24]	VQTPTSGEPLVSTSEPLSSK	A,M	VQTPTSGEPLVS[O-Glycosylation:H1N1 on X]TSEPLSSK	1	2408.17	28.1976	2	{6992@[b2+1, b3+1, b8+1, b9+1];[y1+1, y2+1, y3+1, y5+1, y6+1, y7+1, y8+1, y9+1, y10+1, y12+1, y14+1, y15+1, y17+2];[D126+1, D138+1, D144+1, D168+1, D186+1, D204+1, D366+1]}{6994@[c7+1, c9+1, c11+1, c12+1, c13+1, c14+1, c19+1];[y13+1];[zDot6+1, zDot13+1, zDot20+1]}	{6992@[b2+1:228.13465, b3+1:329.18109, b8+1:800.37433, b9+1:897.44287];[y1+1:147.11279, y2+1:234.14481, y3+1:321.17737, y5+1:531.31393, y6+1:660.35156, y7+1:747.39081, y8+1:848.43585, y9+1:935.46875, y10+1:1034.54074, y12+1:1244.67435, y14+1:1430.74353, y15+1:1517.76697, y17+2:858.43953];[D126+1:126.05486, D138+1:138.05498, D144+1:144.06554, D168+1:168.06526, D186+1:186.07636, D204+1:204.08659, D366+1:366.13959]}{6994@[c7+1:688.36328, c9+1:914.45343, c11+1:1126.61096, c12+1:1578.77930, c13+1:1679.83337, c14+1:1766.85559, c19+1:2280.08203];[y13+1:1373.69592];[zDot6+1:644.33856, zDot13+1:1722.83378, zDot20+1:2393.13477]}	{6992@[b2+1:0.00038, b3+1:-0.00086, b8+1:-0.00415, b9+1:0.01163];[y1+1:-0.00001, y2+1:-0.00003, y3+1:0.00051, y5+1:0.00024, y6+1:-0.00472, y7+1:0.00250, y8+1:-0.00014, y9+1:0.00074, y10+1:0.00430, y12+1:0.00109, y14+1:0.00621, y15+1:-0.00238, y17+2:0.00200];[D126+1:-0.00009, D138+1:0.00003, D144+1:0.00002, D168+1:-0.00025, D186+1:0.00028, D204+1:-0.00005, D366+1:0.00012]}{6994@[c7+1:0.00085, c9+1:-0.00436, c11+1:0.00070, c12+1:0.00481, c13+1:0.01121, c14+1:0.00140, c19+1:-0.01564];[y13+1:-0.01993];[zDot6+1:0.00100, zDot13+1:0.00446, zDot20+1:-0.02316]}	{6992@[b2+1:1.68, b3+1:-2.61, b8+1:-5.19, b9+1:12.98];[y1+1:-0.08, y2+1:-0.11, y3+1:1.58, y5+1:0.46, y6+1:-7.16, y7+1:3.35, y8+1:-0.16, y9+1:0.79, y10+1:4.16, y12+1:0.87, y14+1:4.35, y15+1:-1.57, y17+2:1.17];[D126+1:-0.70, D138+1:0.23, D144+1:0.14, D168+1:-1.52, D186+1:1.51, D204+1:-0.26, D366+1:0.33]}{6994@[c7+1:1.24, c9+1:-4.77, c11+1:0.62, c12+1:3.05, c13+1:6.68, c14+1:0.79, c19+1:-6.86];[y13+1:-14.52];[zDot6+1:1.56, zDot13+1:2.59, zDot20+1:-9.68]}	{6992@[b2+1:72751, b3+1:16526, b8+1:6161, b9+1:20132];[y1+1:6999, y2+1:7190, y3+1:9911, y5+1:55166, y6+1:6621, y7+1:12743, y8+1:9793, y9+1:40334, y10+1:13612, y12+1:51741, y14+1:9008, y15+1:4435, y17+2:5458];[D126+1:55585, D138+1:54096, D144+1:44802, D168+1:14039, D186+1:61488, D204+1:61745, D366+1:18457]}{6994@[c7+1:2762, c9+1:1360, c11+1:2836, c12+1:10771, c13+1:1383, c14+1:1442, c19+1:3381];[y13+1:1401];[zDot6+1:2855, zDot13+1:1794, zDot20+1:2595]}	{6992@24}{6994@11}	T	0	0	0	10.0192	0	7.159	1	8	365.132	H1N1	FALSE	1.20745	(N(H))	Level1	[12,H1N1,0.980]	[16,H1N1,0.980]	{@1[12-1]}	{@3[1,0.000]}{@5[1,0.000]}{@6[1,0.000]}{@12[1,0.980]}{@13[1,0.020]}{@14[1,0.000]}{@18[1,0.000]}{@19[1,0.000]}
2019_09_16_StcEmix_35trig_ETD_rep1.raw	8002	34.0881	7967	1020.82	3	3059.43	P16150	Homo sapiens	Leukosialin	[1 to 24]	STTAVQTPTSGEPLVSTSEPLSSK	-,M	STTAVQTPTS[O-Glycosylation:H1N1A1 on X]GEPLVSTSEPLSSK	1	3059.43	28.1955	1	{8002@[b2+1, b3+1, b4+1, b5+1, b6+1, b7+1, b12+1];[y1+1, y2+1, y3+1, y4+1, y5+1, y6+1, y7+1, y8+1, y9+1, y10+1, y11+1, y12+1, y13+1, y14+1, y15+1, y16+1, y17+2, y18+1];[D109+1, D126+1, D138+1, D144+1, D168+1, D186+1, D204+1, D274+1, D292+1, D366+1]}{8005@[c14+1, c23+1];[zDot24+2]}	{8002@[b2+1:189.08665, b3+1:290.13455, b4+1:361.17205, b5+1:460.24101, b6+1:588.29895, b7+1:689.34589, b12+1:1160.54372];[y1+1:147.11295, y2+1:234.14468, y3+1:321.17606, y4+1:434.26117, y5+1:531.31357, y6+1:660.35809, y7+1:747.38840, y8+1:848.43490, y9+1:935.46814, y10+1:1034.53772, y11+1:1147.62341, y12+1:1244.67261, y13+1:1373.71531, y14+1:1430.73485, y15+1:1517.77262, y16+1:1618.80334, y17+2:858.43935, y18+1:1816.92053];[D109+1:109.02853, D126+1:126.05516, D138+1:138.05528, D144+1:144.06560, D168+1:168.06567, D186+1:186.07646, D204+1:204.08697, D274+1:274.09224, D292+1:292.10303, D366+1:366.13903]}{8005@[c14+1:2043.96350, c23+1:2931.31665];[zDot24+2:1522.71497]}	{8002@[b2+1:-0.00033, b3+1:-0.00011, b4+1:0.00028, b5+1:0.00082, b6+1:0.00018, b7+1:-0.00056, b12+1:0.00075];[y1+1:0.00014, y2+1:-0.00015, y3+1:-0.00080, y4+1:0.00024, y5+1:-0.00012, y6+1:0.00181, y7+1:0.00009, y8+1:-0.00109, y9+1:0.00012, y10+1:0.00129, y11+1:0.00292, y12+1:-0.00065, y13+1:-0.00054, y14+1:-0.00247, y15+1:0.00327, y16+1:-0.01368, y17+2:0.00164, y18+1:0.00307];[D109+1:0.00014, D126+1:0.00021, D138+1:0.00033, D144+1:0.00008, D168+1:0.00016, D186+1:0.00039, D204+1:0.00033, D274+1:0.00011, D292+1:0.00034, D366+1:-0.00043]}{8005@[c14+1:0.02954, c23+1:-0.04094];[zDot24+2:0.00482]}	{8002@[b2+1:-1.75, b3+1:-0.38, b4+1:0.77, b5+1:1.80, b6+1:0.31, b7+1:-0.81, b12+1:0.64];[y1+1:0.97, y2+1:-0.64, y3+1:-2.51, y4+1:0.56, y5+1:-0.23, y6+1:2.75, y7+1:0.11, y8+1:-1.29, y9+1:0.13, y10+1:1.25, y11+1:2.54, y12+1:-0.52, y13+1:-0.39, y14+1:-1.73, y15+1:2.16, y16+1:-8.45, y17+2:0.95, y18+1:1.69];[D109+1:1.27, D126+1:1.71, D138+1:2.40, D144+1:0.57, D168+1:0.94, D186+1:2.08, D204+1:1.61, D274+1:0.42, D292+1:1.17, D366+1:-1.19]}{8005@[c14+1:14.46, c23+1:-13.97];[zDot24+2:1.59]}	{8002@[b2+1:10622, b3+1:12857, b4+1:86796, b5+1:38592, b6+1:10860, b7+1:29814, b12+1:7186];[y1+1:4253, y2+1:13031, y3+1:37198, y4+1:6586, y5+1:159263, y6+1:17527, y7+1:38111, y8+1:32368, y9+1:123643, y10+1:38142, y11+1:8127, y12+1:132970, y13+1:7893, y14+1:23339, y15+1:15499, y16+1:7541, y17+2:11332, y18+1:10278];[D109+1:4722, D126+1:186298, D138+1:90625, D144+1:71615, D168+1:41564, D186+1:150027, D204+1:199557, D274+1:320000, D292+1:76508, D366+1:46571]}{8005@[c14+1:3628, c23+1:4945];[zDot24+2:50089]}	{8002@35}{8005@3}	T	0	0	0	2.00237	0	10.2409	1	11	656.228	H1N1A1	FALSE	1.32776	(N(H(A)))	Level3			{@7[10-4]}{@7[9-4]}{@7[7-4]}{@7[3-4]}{@7[2-4]}{@7[1-4]}
2019_09_16_StcEmix_35trig_ETD_rep1.raw	6391	28.9675	6363	1004.13	3	3009.37	Q14242	Homo sapiens	P-selectin glycoprotein ligand 1	[47 to 70]	NSTDTTPLTGPGTPESTTVEPAAR	R,R	N[Common Artifact:Deamidation on N]STDTTPLTGPGTPES[O-Glycosylation:N1 on X]T[O-Glycosylation:N1 on X]T[O-Glycosylation:N1 on X]VEPAAR	4	3009.37	28.1863	0	{6391@[b2+1, b3+1, b4+1, b5+1, b6+1, b7+1, b8+1, b10+1, b13+1];[y1+1, y2+1, y3+1, y4+1, y5+1, y6+1, y7+1, y8+1, y9+1, y10+1, y11+1, y12+1, y13+1, y14+1, y15+1, y16+1, y17+1, y18+2];[D126+1, D138+1, D144+1, D168+1, D186+1, D204+1]}{6394@[zDot24+2]}	{6391@[b2+1:203.06616, b3+1:304.11343, b4+1:419.14069, b5+1:520.18920, b6+1:621.23545, b7+1:718.28638, b8+1:831.37506, b10+1:989.44336, b13+1:1244.56384];[y1+1:175.11876, y2+1:246.15623, y3+1:317.19409, y4+1:414.24631, y5+1:543.28863, y6+1:642.35823, y7+1:743.40616, y8+1:844.45667, y9+1:931.48480, y10+1:1060.52712, y11+1:1157.58024, y12+1:1258.62674, y13+1:1315.64951, y14+1:1412.70115, y15+1:1469.72291, y16+1:1570.77217, y17+1:1683.87073, y18+2:890.95765];[D126+1:126.05518, D138+1:138.05522, D144+1:144.06583, D168+1:168.06566, D186+1:186.07642, D204+1:204.08689]}{6394@[zDot24+2:1497.68326]}	{6391@[b2+1:-0.00009, b3+1:-0.00049, b4+1:-0.00018, b5+1:0.00065, b6+1:-0.00077, b7+1:-0.00261, b8+1:0.00201, b10+1:0.00116, b13+1:-0.00026];[y1+1:-0.00019, y2+1:0.00017, y3+1:0.00091, y4+1:0.00037, y5+1:0.00010, y6+1:0.00128, y7+1:0.00153, y8+1:0.00436, y9+1:0.00047, y10+1:0.00020, y11+1:0.00054, y12+1:-0.00063, y13+1:0.00068, y14+1:-0.00045, y15+1:-0.00015, y16+1:0.00143, y17+1:0.01592, y18+2:0.00045];[D126+1:0.00024, D138+1:0.00028, D144+1:0.00031, D168+1:0.00014, D186+1:0.00034, D204+1:0.00024]}{6394@[zDot24+2:0.00334]}	{6391@[b2+1:-0.42, b3+1:-1.62, b4+1:-0.44, b5+1:1.25, b6+1:-1.25, b7+1:-3.64, b8+1:2.42, b10+1:1.18, b13+1:-0.21];[y1+1:-1.11, y2+1:0.69, y3+1:2.88, y4+1:0.88, y5+1:0.18, y6+1:2.00, y7+1:2.06, y8+1:5.17, y9+1:0.50, y10+1:0.18, y11+1:0.47, y12+1:-0.50, y13+1:0.52, y14+1:-0.32, y15+1:-0.10, y16+1:0.91, y17+1:9.46, y18+2:0.26];[D126+1:1.89, D138+1:2.01, D144+1:2.17, D168+1:0.85, D186+1:1.84, D204+1:1.18]}{6394@[zDot24+2:1.12]}	{6391@[b2+1:54293, b3+1:47396, b4+1:84871, b5+1:89314, b6+1:93709, b7+1:15028, b8+1:44132, b10+1:14626, b13+1:16948];[y1+1:69202, y2+1:25902, y3+1:11283, y4+1:605816, y5+1:193628, y6+1:56829, y7+1:90368, y8+1:49351, y9+1:154364, y10+1:31031, y11+1:606251, y12+1:39204, y13+1:32118, y14+1:229068, y15+1:295649, y16+1:117980, y17+1:13127, y18+2:205244];[D126+1:1148311, D138+1:1182770, D144+1:1176745, D168+1:360269, D186+1:1452700, D204+1:1252160]}{6394@[zDot24+2:452555]}	{6391@33}{6394@1}	T	0	0	0	1.05675	0	6.32639	3	9	609.238	N3	TRUE	1.01385	(N),(N),(N)	Level3			{@6[16-0,17-0,18-0]}{@6[13-0,17-0,18-0]}{@6[9-0,17-0,18-0]}{@6[6-0,17-0,18-0]}{@6[5-0,17-0,18-0]}{@6[3-0,17-0,18-0]}{@6[2-0,17-0,18-0]}{@6[13-0,16-0,18-0]}{@6[9-0,16-0,18-0]}{@6[6-0,16-0,18-0]}... In Total:84 Paths
2019_09_16_StcEmix_35trig_ETD_rep1.raw	7306	31.9154	7273	807.053	3	2418.14	P16150	Homo sapiens	Leukosialin	[68 to 82]	SPLPEPTTYQEVSIK	G,M	SPLPEPT[O-Glycosylation:H2N2 on X]TYQEVSIK	1	2418.13	28.1747	0	{7306@[b2+1, b3+1, b5+1, b10+1, b11+1];[y1+1, y3+1, y4+1, y5+1, y6+1, y7+1, y8+1, y9+1, y10+1, y12+1, y13+1];[(M0-730.26)+1];[D109+1, D126+1, D138+1, D144+1, D168+1, D186+1, D204+1, D366+1]}{7309@[c7+1, c8+1, c9+1, c10+1, c11+1, c14+1];[zDot4+1, zDot5+1, zDot6+1, zDot8+1, zDot15+2]}	{7306@[b2+1:185.09196, b3+1:298.17624, b5+1:524.27289, b10+1:1114.54346, b11+1:1243.58960];[y1+1:147.11311, y3+1:347.22772, y4+1:446.29739, y5+1:575.33958, y6+1:703.40045, y7+1:866.46313, y8+1:967.51178, y9+1:1068.54517, y10+1:1165.61047, y12+1:1391.70475, y13+1:1504.79919];[(M0-730.26)+1:1688.86536];[D109+1:109.02816, D126+1:126.05503, D138+1:138.05513, D144+1:144.06557, D168+1:168.06560, D186+1:186.07619, D204+1:204.08693, D366+1:366.13913]}{7309@[c7+1:1469.65891, c8+1:1570.71472, c9+1:1733.76343, c10+1:1861.83777, c11+1:1990.88354, c14+1:2290.05656];[zDot4+1:430.28000, zDot5+1:559.31952, zDot6+1:687.37903, zDot8+1:951.48950, zDot15+2:1202.06532]}	{7306@[b2+1:-0.00010, b3+1:0.00011, b5+1:0.00140, b10+1:0.00194, b11+1:0.00549];[y1+1:0.00031, y3+1:-0.00117, y4+1:0.00008, y5+1:-0.00033, y6+1:0.00197, y7+1:0.00133, y8+1:0.00229, y9+1:-0.01200, y10+1:0.00054, y12+1:-0.00053, y13+1:0.00984];[(M0-730.26)+1:-0.00879];[D109+1:-0.00024, D126+1:0.00008, D138+1:0.00018, D144+1:0.00005, D168+1:0.00008, D186+1:0.00011, D204+1:0.00028, D366+1:-0.00034]}{7309@[c7+1:-0.00395, c8+1:0.00418, c9+1:-0.01044, c10+1:0.00532, c11+1:0.00851, c14+1:-0.00299];[zDot4+1:0.00141, zDot5+1:-0.00166, zDot6+1:-0.00073, zDot8+1:-0.00126, zDot15+2:0.00357]}	{7306@[b2+1:-0.56, b3+1:0.36, b5+1:2.67, b10+1:1.74, b11+1:4.42];[y1+1:2.12, y3+1:-3.39, y4+1:0.19, y5+1:-0.57, y6+1:2.81, y7+1:1.53, y8+1:2.37, y9+1:-11.24, y10+1:0.47, y12+1:-0.38, y13+1:6.55];[(M0-730.26)+1:-5.21];[D109+1:-2.19, D126+1:0.67, D138+1:1.34, D144+1:0.35, D168+1:0.49, D186+1:0.60, D204+1:1.39, D366+1:-0.92]}{7309@[c7+1:-2.69, c8+1:2.66, c9+1:-6.03, c10+1:2.86, c11+1:4.27, c14+1:-1.31];[zDot4+1:3.29, zDot5+1:-2.97, zDot6+1:-1.06, zDot8+1:-1.33, zDot15+2:1.49]}	{7306@[b2+1:17403, b3+1:12548, b5+1:4974, b10+1:3519, b11+1:4586];[y1+1:4347, y3+1:4867, y4+1:3786, y5+1:3949, y6+1:3905, y7+1:7016, y8+1:3558, y9+1:4226, y10+1:44148, y12+1:38099, y13+1:7597];[(M0-730.26)+1:12047];[D109+1:1607, D126+1:81164, D138+1:46396, D144+1:43683, D168+1:15266, D186+1:75739, D204+1:79679, D366+1:20107]}{7309@[c7+1:3716, c8+1:1853, c9+1:3532, c10+1:3438, c11+1:1175, c14+1:2273];[zDot4+1:1524, zDot5+1:8209, zDot6+1:4390, zDot8+1:4046, zDot15+2:8311]}	{7306@25}{7309@11}	T	0	0	0	10.05	1.00902	8.27239	1	4	730.264	H2N2	FALSE	1.11083	(N(H)(N(H)))	Level3			{@9[7-5]}{@9[1-5]}{@10[1-1,7-1]}
2019_09_16_StcEmix_35trig_ETD_rep1.raw	12619	48.332	12596	793.385	3	2377.13	Q14242	Homo sapiens	P-selectin glycoprotein ligand 1	[263 to 276]	GLFIPFSVSSVTHK	R,G	GLFIPFSVSSVT[O-Glycosylation:H1N2A1 on X]HK	1	2377.13	28.1678	0	{12619@[b2+1, b3+1, b4+1, b6+1, b7+1, b13+1];[y1+1, y2+1, y3+1, y4+1, y5+1, y6+1, y7+1, y8+1, y9+1, y10+2, y11+2, y12+1];[(M0-656.23)+1, (M0-859.31)+1];[D109+1, D126+1, D138+1, D144+1, D168+1, D186+1, D204+1, D274+1, D292+1, D366+1]}{12622@[c12+1, c13+1];[zDot2+1, zDot11+1, zDot12+2, zDot13+2, zDot14+2];[(M0-291.10)+1]}	{12619@[b2+1:171.11293, b3+1:318.18125, b4+1:431.26556, b6+1:675.38757, b7+1:762.42206, b13+1:1372.72400];[y1+1:147.11320, y2+1:284.17215, y3+1:385.21974, y4+1:484.28748, y5+1:571.32159, y6+1:658.35222, y7+1:757.42423, y8+1:844.45372, y9+1:991.51739, y10+2:544.79077, y11+2:601.33258, y12+1:1348.72034];[(M0-656.23)+1:1721.91050, (M0-859.31)+1:1518.83201];[D109+1:109.02850, D126+1:126.05530, D138+1:138.05510, D144+1:144.06593, D168+1:168.06597, D186+1:186.07645, D204+1:204.08678, D274+1:274.09236, D292+1:292.10281, D366+1:366.13959]}{12622@[c12+1:2111.99463, c13+1:2249.05695];[zDot2+1:268.15247, zDot11+1:2044.94775, zDot12+2:1096.51389, zDot13+2:1153.05196, zDot14+2:1181.56758];[(M0-291.10)+1:2087.03886]}	{12619@[b2+1:0.00013, b3+1:0.00003, b4+1:0.00028, b6+1:0.00111, b7+1:0.00357, b13+1:-0.00196];[y1+1:0.00040, y2+1:0.00043, y3+1:0.00034, y4+1:-0.00033, y5+1:0.00176, y6+1:0.00035, y7+1:0.00395, y8+1:0.00142, y9+1:-0.00334, y10+2:0.00078, y11+2:0.00034, y12+1:-0.00563];[(M0-656.23)+1:-0.00036, (M0-859.31)+1:0.00051];[D109+1:0.00010, D126+1:0.00036, D138+1:0.00015, D144+1:0.00042, D168+1:0.00046, D186+1:0.00038, D204+1:0.00014, D274+1:0.00024, D292+1:0.00013, D366+1:0.00012]}{12622@[c12+1:-0.00595, c13+1:-0.00254];[zDot2+1:-0.00053, zDot11+1:0.00195, zDot12+2:0.00629, zDot13+2:-0.00164, zDot14+2:0.00815];[(M0-291.10)+1:-0.00420]}	{12619@[b2+1:0.74, b3+1:0.09, b4+1:0.66, b6+1:1.65, b7+1:4.69, b13+1:-1.43];[y1+1:2.74, y2+1:1.53, y3+1:0.89, y4+1:-0.69, y5+1:3.08, y6+1:0.54, y7+1:5.22, y8+1:1.68, y9+1:-3.37, y10+2:0.72, y11+2:0.28, y12+1:-4.17];[(M0-656.23)+1:-0.21, (M0-859.31)+1:0.34];[D109+1:0.92, D126+1:2.87, D138+1:1.12, D144+1:2.92, D168+1:2.73, D186+1:2.04, D204+1:0.68, D274+1:0.86, D292+1:0.44, D366+1:0.33]}{12622@[c12+1:-2.82, c13+1:-1.13];[zDot2+1:-1.97, zDot11+1:0.95, zDot12+2:2.87, zDot13+2:-0.71, zDot14+2:3.45];[(M0-291.10)+1:-2.01]}	{12619@[b2+1:90006, b3+1:565618, b4+1:36127, b6+1:10232, b7+1:9420, b13+1:16563];[y1+1:7734, y2+1:38774, y3+1:92671, y4+1:38398, y5+1:64106, y6+1:131794, y7+1:55202, y8+1:122355, y9+1:65927, y10+2:145369, y11+2:38074, y12+1:43756];[(M0-656.23)+1:15288, (M0-859.31)+1:322743];[D109+1:13544, D126+1:376591, D138+1:332257, D144+1:317894, D168+1:146470, D186+1:455367, D204+1:405912, D274+1:791699, D292+1:153015, D366+1:36571]}{12622@[c12+1:4490, c13+1:57784];[zDot2+1:5322, zDot11+1:7118, zDot12+2:34326, zDot13+2:23952, zDot14+2:71200];[(M0-291.10)+1:50309]}	{12619@30}{12622@8}	T	0	0	0	7.04533	3.03023	10.2247	1	4	859.307	H1N2A1	FALSE	0.993222	(N(H(A))(N))	Level3			{@14[12-6]}{@14[10-6]}{@14[9-6]}{@14[7-6]}{@15[10-0,12-4]}{@15[9-0,12-4]}{@15[7-0,12-4]}{@15[10-4,12-0]}{@15[9-4,12-0]}{@15[7-4,12-0]}... In Total:28 Paths
2019_09_16_StcEmix_35trig_ETD_rep1.raw	16101	59.1008	16085	1049.7	4	4194.77	Q8WXI7.3	Homo sapiens OX=9606	Mucin-16 segment	[958 to 979]	SSSTQHFYLNFTITNLPYSQDK	S,A	SSSTQHFYLN[Common Artifact:Deamidation on N]FT[O-Glycosylation:H1N1A1 on X]IT[O-Glycosylation:H1N1A2 on X]NLPYSQDK	3	4194.77	28.1651	0	{16101@[b5+1, b6+1, b7+1, b8+1, b9+1, b10+1, b11+1, b12+1, b13+1, b16+2];[y1+1, y2+1, y3+1, y4+1, y5+1, y6+1, y7+1, y8+1, y9+1, y10+1, y11+1, y12+1, y13+1, y14+1];[D109+1, D126+1, D138+1, D144+1, D168+1, D186+1, D204+1, D274+1, D292+1, D366+1]}{16103@[c13+1];[zDot3+1, zDot7+1, zDot22+3]}	{16101@[b5+1:491.21158, b6+1:628.26945, b7+1:775.33591, b8+1:938.40155, b9+1:1051.49130, b10+1:1166.51139, b11+1:1313.57890, b12+1:1414.63273, b13+1:1527.70959, b16+2:928.45085];[y1+1:147.11316, y2+1:262.13989, y3+1:390.19809, y4+1:477.22971, y5+1:640.29439, y6+1:737.34729, y7+1:850.43142, y8+1:964.46995, y9+1:1065.52407, y10+1:1178.60144, y11+1:1279.62988, y12+1:1426.70923, y13+1:1541.74341, y14+1:1654.84070];[D109+1:109.02881, D126+1:126.05527, D138+1:138.05527, D144+1:144.06577, D168+1:168.06555, D186+1:186.07622, D204+1:204.08667, D274+1:274.09201, D292+1:292.10245, D366+1:366.13931]}{16103@[c13+1:2200.92944];[zDot3+1:374.17923, zDot7+1:834.41235, zDot22+3:1393.92384]}	{16101@[b5+1:0.00196, b6+1:0.00092, b7+1:-0.00103, b8+1:0.00128, b9+1:0.00696, b10+1:0.00011, b11+1:-0.00080, b12+1:0.00536, b13+1:-0.00184, b16+2:0.00833];[y1+1:0.00036, y2+1:0.00015, y3+1:-0.00024, y4+1:-0.00065, y5+1:0.00071, y6+1:0.00084, y7+1:0.00091, y8+1:-0.00348, y9+1:0.00296, y10+1:-0.00374, y11+1:-0.02298, y12+1:-0.01204, y13+1:-0.00481, y14+1:0.00842];[D109+1:0.00041, D126+1:0.00032, D138+1:0.00032, D144+1:0.00025, D168+1:0.00004, D186+1:0.00014, D204+1:0.00002, D274+1:-0.00012, D292+1:-0.00024, D366+1:-0.00016]}{16103@[c13+1:-0.03615];[zDot3+1:-0.00037, zDot7+1:0.00057, zDot22+3:-0.00021]}	{16101@[b5+1:4.00, b6+1:1.47, b7+1:-1.33, b8+1:1.37, b9+1:6.63, b10+1:0.09, b11+1:-0.61, b12+1:3.79, b13+1:-1.21, b16+2:4.49];[y1+1:2.43, y2+1:0.56, y3+1:-0.60, y4+1:-1.36, y5+1:1.11, y6+1:1.14, y7+1:1.07, y8+1:-3.62, y9+1:2.78, y10+1:-3.18, y11+1:-17.97, y12+1:-8.45, y13+1:-3.12, y14+1:5.09];[D109+1:3.82, D126+1:2.56, D138+1:2.34, D144+1:1.74, D168+1:0.21, D186+1:0.77, D204+1:0.12, D274+1:-0.42, D292+1:-0.82, D366+1:-0.44]}{16103@[c13+1:-16.43];[zDot3+1:-0.99, zDot7+1:0.68, zDot22+3:-0.05]}	{16101@[b5+1:3924, b6+1:21075, b7+1:29756, b8+1:19374, b9+1:17222, b10+1:19478, b11+1:7543, b12+1:5048, b13+1:4008, b16+2:3652];[y1+1:2639, y2+1:8221, y3+1:5403, y4+1:26809, y5+1:7993, y6+1:129741, y7+1:19215, y8+1:11404, y9+1:26367, y10+1:7810, y11+1:9951, y12+1:15243, y13+1:6633, y14+1:4808];[D109+1:2514, D126+1:76138, D138+1:78797, D144+1:40730, D168+1:32935, D186+1:72458, D204+1:88656, D274+1:339695, D292+1:76493, D366+1:15048]}{16103@[c13+1:1887];[zDot3+1:2124, zDot7+1:843, zDot22+3:18802]}	{16101@34}{16103@4}	T	0	0	0	3.00196	0	10.31	2	7	1603.55	H2N2A3	TRUE	2.08797	(N(H(A))),(N(H(A))(A))	Level2	[14,H1N1A2,0.656]	[971,H1N1A2,0.656]	{@127[12-4,14-7]}{@127[4-4,14-7]}{@127[3-4,14-7]}{@127[2-4,14-7]}{@127[1-4,14-7]}	{@1[4,0.187][7,0.057]}{@2[4,0.187][7,0.057]}{@3[4,0.187][7,0.057]}{@4[4,0.187][7,0.057]}{@12[4,0.187][7,0.057]}{@14[4,0.057][7,0.656]}{@19[7,0.057][4,0.009]}
2019_09_16_StcEmix_35trig_ETD_rep1.raw	3662	19.9306	3640	773.844	4	3091.35	P16150	Homo sapiens	Leukosialin	[215 to 234]	PTTSTNASTVPFRNPDENSR	S,G	PTT[O-Glycosylation:N1 on X]S[O-Glycosylation:N1 on X]T[O-Glycosylation:N1A1 on X]N[Common Artifact:Deamidation on N]ASTVPFRNPDENSR	4	3091.35	28.1524	5	{3662@[y1+1, y3+1, y4+1, y6+1, y7+1, y10+2, y11+2, y12+2, y13+2, y14+2, y15+2, y16+2, y17+2, y18+2, y19+2];[D126+1, D138+1, D144+1, D168+1, D186+1, D204+1, D274+1, D292+1]}{3665@[c5+1, c13+2, c15+2, c16+2, c17+2, c18+2, c19+2];[zDot1+1, zDot2+1, zDot3+1, zDot4+1, zDot5+1, zDot7+1]}	{3662@[y1+1:175.11891, y3+1:376.19324, y4+1:505.23702, y6+1:717.31824, y7+1:831.36121, y10+2:616.29441, y11+2:665.82714, y12+2:716.34972, y13+2:759.86797, y14+2:795.38731, y15+2:852.90067, y16+2:903.42460, y17+2:946.94185, y18+2:997.46339, y19+2:1047.98734];[D126+1:126.05510, D138+1:138.05512, D144+1:144.06567, D168+1:168.06552, D186+1:186.07636, D204+1:204.08677, D274+1:274.09183, D292+1:292.10223]}{3665@[c5+1:1405.61060, c13+2:1140.01900, c15+2:1245.56315, c16+2:1303.07935, c17+2:1367.60139, c18+2:1424.62052, c19+2:1468.13870];[zDot1+1:159.10002, zDot2+1:246.13191, zDot3+1:360.17475, zDot4+1:489.21860, zDot5+1:604.24457, zDot7+1:815.34127]}	{3662@[y1+1:-0.00004, y3+1:-0.00067, y4+1:0.00052, y6+1:0.00203, y7+1:0.00207, y10+2:0.00012, y11+2:-0.00284, y12+2:-0.00534, y13+2:-0.00089, y14+2:0.00069, y15+2:0.00046, y16+2:0.00065, y17+2:0.00312, y18+2:-0.00147, y19+2:-0.00126];[D126+1:0.00015, D138+1:0.00018, D144+1:0.00015, D168+1:0.00000, D186+1:0.00028, D204+1:0.00012, D274+1:-0.00030, D292+1:-0.00045]}{3665@[c5+1:0.01541, c13+2:0.00107, c15+2:-0.00632, c16+2:-0.00087, c17+2:0.00062, c18+2:-0.00404, c19+2:0.00030];[zDot1+1:-0.00021, zDot2+1:-0.00034, zDot3+1:-0.00043, zDot4+1:0.00083, zDot5+1:-0.00015, zDot7+1:0.00086]}	{3662@[y1+1:-0.23, y3+1:-1.79, y4+1:1.03, y6+1:2.83, y7+1:2.49, y10+2:0.09, y11+2:-2.14, y12+2:-3.74, y13+2:-0.58, y14+2:0.43, y15+2:0.27, y16+2:0.36, y17+2:1.65, y18+2:-0.74, y19+2:-0.60];[D126+1:1.19, D138+1:1.29, D144+1:1.05, D168+1:0.03, D186+1:1.51, D204+1:0.60, D274+1:-1.10, D292+1:-1.55]}{3665@[c5+1:10.97, c13+2:0.47, c15+2:-2.54, c16+2:-0.33, c17+2:0.23, c18+2:-1.42, c19+2:0.10];[zDot1+1:-1.31, zDot2+1:-1.40, zDot3+1:-1.20, zDot4+1:1.69, zDot5+1:-0.25, zDot7+1:1.05]}	{3662@[y1+1:7898, y3+1:8426, y4+1:35451, y6+1:8565, y7+1:7273, y10+2:19985, y11+2:3520, y12+2:5039, y13+2:14300, y14+2:56282, y15+2:17210, y16+2:19529, y17+2:29413, y18+2:29347, y19+2:20316];[D126+1:117259, D138+1:96941, D144+1:102428, D168+1:30444, D186+1:154246, D204+1:159297, D274+1:30233, D292+1:9252]}{3665@[c5+1:1377, c13+2:12476, c15+2:4024, c16+2:9384, c17+2:18281, c18+2:14073, c19+2:12509];[zDot1+1:4940, zDot2+1:7156, zDot3+1:11648, zDot4+1:6922, zDot5+1:2410, zDot7+1:9226]}	{3662@23}{3665@13}	T	0	0	0	13.095	0	8.24875	3	7	900.334	N3A1	TRUE	0.94167	(N),(N),(N(A))	Level3			{@17[3-0,4-0,5-2]}{@17[2-0,4-0,5-2]}{@17[2-0,3-0,5-2]}{@17[3-0,4-2,5-0]}{@17[2-0,4-2,5-0]}{@17[3-2,4-0,5-0]}{@17[2-2,4-0,5-0]}{@17[2-0,3-2,5-0]}{@17[2-2,3-0,5-0]}{@17[2-0,3-0,4-2]}... In Total:12 Paths
2019_09_16_StcEmix_35trig_ETD_rep1.raw	11879	46.1525	11859	847.403	3	2539.19	Q14242	Homo sapiens	P-selectin glycoprotein ligand 1	[263 to 276]	GLFIPFSVSSVTHK	R,G	GLFIPFSVSS[O-Glycosylation:H1N1A1 on X]VT[O-Glycosylation:H1N1 on X]HK	2	2539.18	28.1147	0	{11879@[b2+1, b3+1, b4+1, b5+1, b6+1, b7+1, b8+1, b9+1, b10+1, b11+1, b12+1, b13+1];[y1+1, y2+1, y3+1, y4+1, y5+1, y6+1, y7+1, y8+1, y9+1, y10+2, y11+2, y12+1];[D109+1, D126+1, D138+1, D144+1, D168+1, D186+1, D204+1, D274+1, D292+1, D366+1]}{11882@[c13+1];[zDot4+1, zDot14+2];[(M0-291.10)+1]}	{11879@[b2+1:171.11322, b3+1:318.18180, b4+1:431.26624, b5+1:528.31995, b6+1:675.38525, b7+1:762.41772, b8+1:861.48975, b9+1:948.51611, b10+1:1035.55298, b11+1:1134.62122, b12+1:1235.67200, b13+1:1372.72729];[y1+1:147.11308, y2+1:284.17183, y3+1:385.21974, y4+1:484.28722, y5+1:571.32007, y6+1:658.35324, y7+1:757.42108, y8+1:844.45417, y9+1:991.52281, y10+2:544.79070, y11+2:601.33258, y12+1:1348.72522];[D109+1:109.02861, D126+1:126.05529, D138+1:138.05532, D144+1:144.06585, D168+1:168.06586, D186+1:186.07629, D204+1:204.08683, D274+1:274.09213, D292+1:292.10313, D366+1:366.14019]}{11882@[c13+1:2411.11230];[zDot4+1:833.41364, zDot14+2:1262.59122];[(M0-291.10)+1:2249.09162]}	{11879@[b2+1:0.00042, b3+1:0.00058, b4+1:0.00095, b5+1:0.00190, b6+1:-0.00121, b7+1:-0.00076, b8+1:0.00284, b9+1:-0.00282, b10+1:0.00202, b11+1:0.00184, b12+1:0.00495, b13+1:0.00133];[y1+1:0.00028, y2+1:0.00011, y3+1:0.00034, y4+1:-0.00059, y5+1:0.00023, y6+1:0.00138, y7+1:0.00081, y8+1:0.00187, y9+1:0.00209, y10+2:0.00064, y11+2:0.00034, y12+1:-0.00074];[D109+1:0.00021, D126+1:0.00035, D138+1:0.00037, D144+1:0.00033, D168+1:0.00034, D186+1:0.00021, D204+1:0.00018, D274+1:0.00001, D292+1:0.00045, D366+1:0.00073]}{11882@[c13+1:-0.00001];[zDot4+1:0.01236, zDot14+2:0.00260];[(M0-291.10)+1:-0.00425]}	{11879@[b2+1:2.45, b3+1:1.83, b4+1:2.22, b5+1:3.60, b6+1:-1.79, b7+1:-1.00, b8+1:3.31, b9+1:-2.97, b10+1:1.95, b11+1:1.63, b12+1:4.01, b13+1:0.97];[y1+1:1.91, y2+1:0.40, y3+1:0.89, y4+1:-1.21, y5+1:0.40, y6+1:2.10, y7+1:1.07, y8+1:2.21, y9+1:2.11, y10+2:0.58, y11+2:0.28, y12+1:-0.55];[D109+1:1.98, D126+1:2.77, D138+1:2.73, D144+1:2.33, D168+1:2.04, D186+1:1.14, D204+1:0.88, D274+1:0.02, D292+1:1.54, D366+1:1.99]}{11882@[c13+1:-0.00];[zDot4+1:14.85, zDot14+2:1.03];[(M0-291.10)+1:-1.89]}	{11879@[b2+1:64065, b3+1:441996, b4+1:33111, b5+1:6370, b6+1:4128, b7+1:8303, b8+1:10927, b9+1:6649, b10+1:3861, b11+1:9007, b12+1:10259, b13+1:29856];[y1+1:17876, y2+1:38877, y3+1:75956, y4+1:21068, y5+1:51928, y6+1:113650, y7+1:43852, y8+1:91726, y9+1:45868, y10+2:129177, y11+2:20503, y12+1:48951];[D109+1:12742, D126+1:292267, D138+1:1501205, D144+1:163704, D168+1:529238, D186+1:376568, D204+1:573604, D274+1:599428, D292+1:122680, D366+1:247345]}{11882@[c13+1:22348];[zDot4+1:4631, zDot14+2:155663];[(M0-291.10)+1:55704]}	{11879@34}{11882@4}	T	0	0	0	3.03341	1.00416	10.3224	2	4	1021.36	H2N2A1	FALSE	9.32871	(N(H)),(N(H(A)))	Level2	[12,H1N1,0.788]	[274,H1N1,0.788]	{@27[10-4,12-1]}{@27[9-4,12-1]}{@27[7-4,12-1]}	{@7[1,0.071][4,0.310]}{@9[1,0.071][4,0.310]}{@10[1,0.071][4,0.310]}{@12[4,0.071][1,0.788]}
2019_09_16_StcEmix_35trig_ETD_rep1.raw	12209	47.1092	12177	574.642	3	1720.91	Q14242	Homo sapiens	P-selectin glycoprotein ligand 1	[263 to 276]	GLFIPFSVSSVTHK	R,G	GLFIPFS[O-Glycosylation:N1 on X]VSSVTHK	1	1720.9	27.2549	1	{12209@[b2+1, b3+1];[y1+1, y2+1, y3+1, y5+1, y6+1, y7+1, y8+1, y9+1, y10+2, y11+1];[D126+1, D138+1, D144+1, D168+1, D186+1, D204+1]}{12212@[c6+1, c7+1, c8+1, c12+1, c13+1];[zDot2+1, zDot3+1, zDot4+1, zDot5+1, zDot6+1, zDot7+1, zDot8+1, zDot11+1, zDot12+2, zDot14+1]}	{12209@[b2+1:171.11304, b3+1:318.18048];[y1+1:147.11227, y2+1:284.17178, y3+1:385.21793, y5+1:571.31714, y6+1:658.35295, y7+1:757.42511, y8+1:844.45131, y9+1:991.51691, y10+2:544.79099, y11+1:1201.66211];[D126+1:126.05488, D138+1:138.05505, D144+1:144.06557, D168+1:168.06580, D186+1:186.07617, D204+1:204.08640]}{12212@[c6+1:692.41295, c7+1:982.52349, c8+1:1081.60132, c12+1:1455.76538, c13+1:1592.83215];[zDot2+1:268.15222, zDot3+1:369.19919, zDot4+1:468.26581, zDot5+1:555.30176, zDot6+1:642.33405, zDot7+1:741.40137, zDot8+1:1031.51758, zDot11+1:1388.73279, zDot12+2:768.39967, zDot14+1:1705.91187]}	{12209@[b2+1:0.00023, b3+1:-0.00074];[y1+1:-0.00053, y2+1:0.00007, y3+1:-0.00147, y5+1:-0.00270, y6+1:0.00109, y7+1:0.00483, y8+1:-0.00099, y9+1:-0.00381, y10+2:0.00122, y11+1:0.00456];[D126+1:-0.00007, D138+1:0.00011, D144+1:0.00005, D168+1:0.00028, D186+1:0.00010, D204+1:-0.00025]}{12212@[c6+1:-0.00006, c7+1:-0.00092, c8+1:0.00850, c12+1:-0.00759, c13+1:0.00027];[zDot2+1:-0.00077, zDot3+1:-0.00148, zDot4+1:-0.00328, zDot5+1:0.00065, zDot6+1:0.00090, zDot7+1:-0.00019, zDot8+1:0.00462, zDot11+1:0.01459, zDot12+2:0.00545, zDot14+1:0.01973]}	{12209@[b2+1:1.37, b3+1:-2.32];[y1+1:-3.63, y2+1:0.24, y3+1:-3.82, y5+1:-4.73, y6+1:1.65, y7+1:6.39, y8+1:-1.18, y9+1:-3.85, y10+2:1.12, y11+1:3.80];[D126+1:-0.55, D138+1:0.78, D144+1:0.35, D168+1:1.67, D186+1:0.52, D204+1:-1.24]}{12212@[c6+1:-0.09, c7+1:-0.94, c8+1:7.86, c12+1:-5.22, c13+1:0.17];[zDot2+1:-2.88, zDot3+1:-4.03, zDot4+1:-7.01, zDot5+1:1.16, zDot6+1:1.41, zDot7+1:-0.26, zDot8+1:4.49, zDot11+1:10.52, zDot12+2:3.55, zDot14+1:11.57]}	{12209@[b2+1:12992, b3+1:33571];[y1+1:2844, y2+1:9527, y3+1:10746, y5+1:5318, y6+1:19200, y7+1:4834, y8+1:22539, y9+1:11059, y10+2:10065, y11+1:3191];[D126+1:31660, D138+1:29981, D144+1:23301, D168+1:6949, D186+1:27957, D204+1:23304]}{12212@[c6+1:3486, c7+1:4069, c8+1:1106, c12+1:3658, c13+1:2285];[zDot2+1:2069, zDot3+1:1017, zDot4+1:894, zDot5+1:1683, zDot6+1:1295, zDot7+1:3979, zDot8+1:4470, zDot11+1:1015, zDot12+2:5398, zDot14+1:1408]}	{12209@18}{12212@15}	T	0	0	0	14.0852	0	6.1829	1	4	203.079	N1	FALSE	1.28671	(N)	Level1	[7,N1,1.000]	[269,N1,1.000]	{@0[7-0]}	{@7[0,1.000]}{@9[0,0.000]}{@10[0,0.000]}{@12[0,0.000]}
2019_09_16_StcEmix_35trig_ETD_rep1.raw	8747	36.4464	8736	997.795	3	2990.36	P16150	Homo sapiens	Leukosialin	[5 to 24]	VQTPTSGEPLVSTSEPLSSK	A,M	VQTPTSGEPLVSTSEPLSS[O-Glycosylation:H1N1A2 on X]K	1	2990.36	27.229	2	{8747@[b2+1, b3+1, b6+1, b7+1, b8+1, b10+1, b11+1];[y1+1, y2+1, y3+1, y4+1, y5+1, y6+1, y7+1, y8+1, y9+1, y10+1, y11+1, y12+1, y13+1, y14+1, y15+1, y16+1, y17+1, y18+1];[D109+1, D126+1, D138+1, D144+1, D168+1, D186+1, D204+1, D274+1, D292+1, D366+1]}{8750@[zDot20+2];[(M0-291.10)+1]}	{8747@[b2+1:228.13416, b3+1:329.18123, b6+1:614.30988, b7+1:671.33972, b8+1:800.37994, b10+1:1010.50952, b11+1:1109.57694];[y1+1:147.11278, y2+1:234.14435, y3+1:321.17673, y4+1:434.25958, y5+1:531.31366, y6+1:660.35863, y7+1:747.38934, y8+1:848.43560, y9+1:935.46869, y10+1:1034.53503, y11+1:1147.62756, y12+1:1244.67322, y13+1:1373.71366, y14+1:1430.74084, y15+1:1517.77150, y16+1:1618.81213, y17+1:1715.86910, y18+1:1816.91638];[D109+1:109.02843, D126+1:126.05519, D138+1:138.05518, D144+1:144.06558, D168+1:168.06581, D186+1:186.07614, D204+1:204.08700, D274+1:274.09241, D292+1:292.10284, D366+1:366.13925]}{8750@[zDot20+2:1488.18153];[(M0-291.10)+1:2700.28174]}	{8747@[b2+1:-0.00011, b3+1:-0.00072, b6+1:-0.00454, b7+1:0.00384, b8+1:0.00147, b10+1:-0.00578, b11+1:-0.00678];[y1+1:-0.00003, y2+1:-0.00048, y3+1:-0.00013, y4+1:-0.00134, y5+1:-0.00003, y6+1:0.00235, y7+1:0.00103, y8+1:-0.00039, y9+1:0.00067, y10+1:-0.00140, y11+1:0.00707, y12+1:-0.00004, y13+1:-0.00219, y14+1:0.00353, y15+1:0.00215, y16+1:-0.00489, y17+1:-0.00068, y18+1:-0.00109];[D109+1:0.00004, D126+1:0.00025, D138+1:0.00024, D144+1:0.00007, D168+1:0.00030, D186+1:0.00006, D204+1:0.00036, D274+1:0.00028, D292+1:0.00016, D366+1:-0.00021]}{8750@[zDot20+2:0.00702];[(M0-291.10)+1:0.00967]}	{8747@[b2+1:-0.50, b3+1:-2.18, b6+1:-7.41, b7+1:5.73, b8+1:1.84, b10+1:-5.73, b11+1:-6.11];[y1+1:-0.18, y2+1:-2.08, y3+1:-0.41, y4+1:-3.10, y5+1:-0.05, y6+1:3.56, y7+1:1.38, y8+1:-0.46, y9+1:0.72, y10+1:-1.35, y11+1:6.16, y12+1:-0.03, y13+1:-1.59, y14+1:2.47, y15+1:1.42, y16+1:-3.02, y17+1:-0.40, y18+1:-0.60];[D109+1:0.35, D126+1:1.98, D138+1:1.73, D144+1:0.46, D168+1:1.77, D186+1:0.35, D204+1:1.76, D274+1:1.02, D292+1:0.54, D366+1:-0.59]}{8750@[zDot20+2:2.36];[(M0-291.10)+1:3.58]}	{8747@[b2+1:95155, b3+1:40118, b6+1:3537, b7+1:4693, b8+1:25005, b10+1:4316, b11+1:12431];[y1+1:10572, y2+1:17444, y3+1:44039, y4+1:6627, y5+1:170082, y6+1:18909, y7+1:35541, y8+1:29006, y9+1:131572, y10+1:44099, y11+1:13129, y12+1:225489, y13+1:16557, y14+1:28921, y15+1:20800, y16+1:5722, y17+1:31781, y18+1:9566];[D109+1:4077, D126+1:129602, D138+1:82210, D144+1:54043, D168+1:44145, D186+1:101202, D204+1:163291, D274+1:473665, D292+1:115029, D366+1:22157]}{8750@[zDot20+2:72767];[(M0-291.10)+1:4649]}	{8747@35}{8750@2}	T	0	0	0	1.04624	1.00126	10.2367	1	8	947.323	H1N1A2	FALSE	1.59276	(N(H(A))(A))	Level3			{@21[19-7]}{@21[18-7]}{@21[14-7]}{@21[13-7]}{@21[12-7]}{@21[6-7]}{@21[5-7]}{@21[3-7]}
2019_09_16_StcEmix_35trig_ETD_rep1.raw	5222	25.0979	5205	784.94	5	3919.66	P16150	Homo sapiens	Leukosialin	[209 to 234]	LSTMMSPTTSTNASTVPFRNPDENSR	K,G	LS[O-Glycosylation:N1 on X]T[O-Glycosylation:N1A1 on X]M[Common Variable:Oxidation on M]MSPTT[O-Glycosylation:H1N1 on X]STN[Common Artifact:Deamidation on N]ASTVPFRNPDENSR	5	3919.67	27.152	5	{5222@[b2+1];[y1+1, y2+1, y3+1, y4+1, y6+1, y9+2, y10+2, y11+2, y12+2, y13+2, y14+2, y15+2];[D109+1, D126+1, D138+1, D144+1, D168+1, D186+1, D204+1, D274+1, D292+1, D366+1]}{5226@[b7+1];[c4+1, c5+1];[zDot1+1, zDot2+1, zDot3+1, zDot4+1, zDot7+1, zDot8+2, zDot11+2, zDot15+2, zDot17+2, zDot26+3];[(M0-162.05)+3]}	{5222@[b2+1:201.12303];[y1+1:175.11887, y2+1:262.15115, y3+1:376.19568, y4+1:505.23639, y6+1:717.31311, y9+2:567.76725, y10+2:616.29428, y11+2:665.82894, y12+2:716.35549, y13+2:759.86727, y14+2:795.38695, y15+2:852.90114];[D109+1:109.02861, D126+1:126.05510, D138+1:138.05524, D144+1:144.06569, D168+1:168.06549, D186+1:186.07614, D204+1:204.08662, D274+1:274.09226, D292+1:292.10287, D366+1:366.14001]}{5226@[b7+1:764.34308];[c4+1:1163.49524, c5+1:1294.54260];[zDot1+1:159.09999, zDot2+1:246.13196, zDot3+1:360.17383, zDot4+1:489.21826, zDot7+1:815.33995, zDot8+2:486.22340, zDot11+2:657.81899, zDot15+2:844.88975, zDot17+2:938.92767, zDot26+3:1302.22392];[(M0-162.05)+3:1253.54481]}	{5222@[b2+1:-0.00034];[y1+1:-0.00009, y2+1:0.00017, y3+1:0.00177, y4+1:-0.00011, y6+1:-0.00310, y9+2:-0.00143, y10+2:-0.00015, y11+2:0.00076, y12+2:0.00619, y13+2:-0.00229, y14+2:-0.00003, y15+2:0.00140];[D109+1:0.00021, D126+1:0.00015, D138+1:0.00030, D144+1:0.00017, D168+1:-0.00003, D186+1:0.00006, D204+1:-0.00002, D274+1:0.00013, D292+1:0.00019, D366+1:0.00055]}{5226@[b7+1:0.01135];[c4+1:0.00808, c5+1:0.01496];[zDot1+1:-0.00024, zDot2+1:-0.00030, zDot3+1:-0.00136, zDot4+1:0.00048, zDot7+1:-0.00046, zDot8+2:-0.00200, zDot11+2:-0.00041, zDot15+2:-0.00266, zDot17+2:-0.00651, zDot26+3:-0.00354];[(M0-162.05)+3:-0.00676]}	{5222@[b2+1:-1.69];[y1+1:-0.50, y2+1:0.66, y3+1:4.72, y4+1:-0.22, y6+1:-4.32, y9+2:-1.26, y10+2:-0.12, y11+2:0.57, y12+2:4.33, y13+2:-1.51, y14+2:-0.02, y15+2:0.82];[D109+1:1.98, D126+1:1.19, D138+1:2.18, D144+1:1.21, D168+1:-0.15, D186+1:0.35, D204+1:-0.11, D274+1:0.47, D292+1:0.65, D366+1:1.50]}{5226@[b7+1:14.87];[c4+1:6.95, c5+1:11.57];[zDot1+1:-1.50, zDot2+1:-1.22, zDot3+1:-3.77, zDot4+1:0.99, zDot7+1:-0.56, zDot8+2:-2.06, zDot11+2:-0.31, zDot15+2:-1.58, zDot17+2:-3.47, zDot26+3:-0.91];[(M0-162.05)+3:-1.80]}	{5222@[b2+1:2208];[y1+1:3412, y2+1:9555, y3+1:4705, y4+1:11249, y6+1:3768, y9+2:4978, y10+2:60001, y11+2:7350, y12+2:6763, y13+2:6983, y14+2:14290, y15+2:5327];[D109+1:1859, D126+1:51656, D138+1:58545, D144+1:31763, D168+1:20207, D186+1:52546, D204+1:61387, D274+1:47060, D292+1:15509, D366+1:4078]}{5226@[b7+1:991];[c4+1:1692, c5+1:1214];[zDot1+1:2107, zDot2+1:1577, zDot3+1:3247, zDot4+1:2889, zDot7+1:3793, zDot8+2:1689, zDot11+2:1621, zDot15+2:4217, zDot17+2:2304, zDot26+3:7435];[(M0-162.05)+3:1608]}	{5222@23}{5226@14}	T	0	0	0	12.0607	1.00151	10.2888	3	10	1062.39	H1N3A1	TRUE	1.81029	(N),(N(H)),(N(A))	Level3			{@31[2-0,3-2,9-1]}{@31[2-2,3-0,9-1]}{@31[2-0,3-2,8-1]}{@31[2-2,3-0,8-1]}{@31[2-0,3-2,6-1]}{@31[2-2,3-0,6-1]}
2019_09_16_StcEmix_35trig_ETD_rep1.raw	4508	22.7455	4484	1015.09	3	3042.26	P16150	Homo sapiens	Leukosialin	[127 to 140]	TSGAPVTTAASSLE	R,T	TSGAPVTTAAS[O-Glycosylation:H2N2 on X]S[O-Glycosylation:H2N2A1 on X]LE	2	3042.25	27.1213	0	{4508@[b1+1, b4+1, b5+1, b6+1, b7+1, b8+1, b9+1, b10+1, b11+1, b12+1, b13+1];[y1+1, y2+1, y4+1, y5+1, y6+1, y7+1, y8+1, y10+1, y11+1, y12+1];[D109+1, D126+1, D138+1, D144+1, D163+1, D168+1, D186+1, D204+1, D274+1, D292+1, D366+1]}{4511@[c12+1, c13+2];[zDot3+1, zDot12+2, zDot14+2];[(M0-291.10)+2]}	{4508@[b1+1:102.05505, b4+1:317.14566, b5+1:414.19864, b6+1:513.26705, b7+1:614.31413, b8+1:715.36359, b9+1:786.40021, b10+1:857.43646, b11+1:944.46799, b12+1:1031.49905, b13+1:1144.58413];[y1+1:148.06056, y2+1:261.14468, y4+1:435.20724, y5+1:506.24597, y6+1:577.28387, y7+1:678.32904, y8+1:779.37986, y10+1:975.50039, y11+1:1046.53308, y12+1:1103.55212];[D109+1:109.02858, D126+1:126.05518, D138+1:138.05527, D144+1:144.06558, D163+1:163.05920, D168+1:168.06577, D186+1:186.07614, D204+1:204.08665, D274+1:274.09207, D292+1:292.10271, D366+1:366.13943]}{4511@[c12+1:2800.13013, c13+2:1457.12117];[zDot3+1:1353.54370, zDot12+2:1420.09135, zDot14+2:1514.13040];[(M0-291.10)+2:1376.57742]}	{4508@[b1+1:0.00010, b4+1:0.00010, b5+1:0.00031, b6+1:0.00031, b7+1:-0.00029, b8+1:0.00149, b9+1:0.00100, b10+1:0.00014, b11+1:-0.00036, b12+1:-0.00133, b13+1:-0.00032];[y1+1:0.00013, y2+1:0.00019, y4+1:-0.00131, y5+1:0.00030, y6+1:0.00109, y7+1:-0.00142, y8+1:0.00172, y10+1:0.00107, y11+1:-0.00335, y12+1:-0.00577];[D109+1:0.00018, D126+1:0.00023, D138+1:0.00032, D144+1:0.00007, D163+1:-0.00088, D168+1:0.00025, D186+1:0.00006, D204+1:0.00001, D274+1:-0.00006, D292+1:0.00002, D366+1:-0.00004]}{4511@[c12+1:-0.02098, c13+2:-0.00012];[zDot3+1:0.02610, zDot12+2:0.01207, zDot14+2:0.01047];[(M0-291.10)+2:-0.01879]}	{4508@[b1+1:0.98, b4+1:0.31, b5+1:0.76, b6+1:0.61, b7+1:-0.47, b8+1:2.09, b9+1:1.28, b10+1:0.16, b11+1:-0.39, b12+1:-1.29, b13+1:-0.28];[y1+1:0.87, y2+1:0.71, y4+1:-3.02, y5+1:0.60, y6+1:1.89, y7+1:-2.10, y8+1:2.20, y10+1:1.10, y11+1:-3.20, y12+1:-5.23];[D109+1:1.70, D126+1:1.86, D138+1:2.34, D144+1:0.46, D163+1:-5.44, D168+1:1.49, D186+1:0.35, D204+1:0.04, D274+1:-0.21, D292+1:0.07, D366+1:-0.10]}{4511@[c12+1:-7.50, c13+2:-0.04];[zDot3+1:19.30, zDot12+2:4.25, zDot14+2:3.46];[(M0-291.10)+2:-6.83]}	{4508@[b1+1:2883, b4+1:6195, b5+1:3616, b6+1:26345, b7+1:27431, b8+1:29558, b9+1:38717, b10+1:56779, b11+1:38530, b12+1:21531, b13+1:25400];[y1+1:13880, y2+1:9835, y4+1:5477, y5+1:6189, y6+1:4889, y7+1:11952, y8+1:26356, y10+1:69071, y11+1:7350, y12+1:11946];[D109+1:12772, D126+1:294281, D138+1:260994, D144+1:212152, D163+1:2032, D168+1:94852, D186+1:414584, D204+1:466519, D274+1:357882, D292+1:71804, D366+1:124381]}{4511@[c12+1:2753, c13+2:69107];[zDot3+1:2352, zDot12+2:4647, zDot14+2:69334];[(M0-291.10)+2:6661]}	{4508@32}{4511@6}	T	0	0	0	4.05144	1.00156	11.4428	2	6	1751.62	H4N4A1	FALSE	1.3054	(N(H)(N(H))),(N(H(A))(N(H)))	Level2	[12,H2N2A1,0.870]	[138,H2N2A1,0.870]	{@174[11-5,12-8]}{@174[8-5,12-8]}{@174[7-5,12-8]}{@175[8-1,11-1,12-8]}{@175[7-1,11-1,12-8]}{@175[7-1,8-1,12-8]}	{@1[5,0.008][8,0.006][1,0.030]}{@2[5,0.008][8,0.006][1,0.030]}{@7[5,0.149][8,0.040][1,0.313]}{@8[5,0.149][8,0.040][1,0.313]}{@11[5,0.149][8,0.040][1,0.313]}{@12[8,0.870][5,0.019][1,0.042]}
2019_09_16_StcEmix_35trig_ETD_rep1.raw	3610	19.7521	3593	800.101	4	3196.37	P16150	Homo sapiens	Leukosialin	[213 to 234]	MSPTTSTNASTVPFRNPDENSR	M,G	M[Common Variable:Oxidation on M]S[O-Glycosylation:N1 on X]PT[O-Glycosylation:N1 on X]TSTN[Common Artifact:Deamidation on N]AST[O-Glycosylation:H1N1 on X]VPFRNPDENSR	5	3196.37	27.1104	7	{3610@[y1+1, y2+1, y3+1, y4+1, y6+1, y7+1, y10+2, y13+2, y14+2, y16+2, y17+2, y18+2];[D109+1, D126+1, D138+1, D144+1, D168+1, D186+1, D204+1, D366+1]}{3614@[c4+1, c7+1, c8+1, c15+2, c18+2, c19+2];[y1+1];[zDot1+1, zDot2+1, zDot3+1, zDot4+1, zDot5+1, zDot7+1, zDot12+2, zDot22+3]}	{3610@[y1+1:175.11916, y2+1:262.15024, y3+1:376.19284, y4+1:505.23664, y6+1:717.31616, y7+1:831.35834, y10+2:616.29399, y13+2:759.87129, y14+2:795.38708, y16+2:903.42596, y17+2:946.94002, y18+2:997.46175];[D109+1:109.02840, D126+1:126.05511, D138+1:138.05496, D144+1:144.06559, D168+1:168.06549, D186+1:186.07626, D204+1:204.08690, D366+1:366.13937]}{3614@[c4+1:856.35205, c7+1:1145.49146, c8+1:1260.52332, c15+2:1192.53112, c18+2:1355.59242, c19+2:1420.11147];[y1+1:175.11914];[zDot1+1:159.10022, zDot2+1:246.13167, zDot3+1:360.17477, zDot4+1:489.21828, zDot5+1:604.24573, zDot7+1:815.34142, zDot12+2:890.90926, zDot22+3:1061.12476]}	{3610@[y1+1:0.00020, y2+1:-0.00074, y3+1:-0.00107, y4+1:0.00014, y6+1:-0.00005, y7+1:-0.00080, y10+2:-0.00072, y13+2:0.00577, y14+2:0.00023, y16+2:0.00337, y17+2:-0.00054, y18+2:-0.00477];[D109+1:0.00000, D126+1:0.00016, D138+1:0.00002, D144+1:0.00007, D168+1:-0.00003, D186+1:0.00018, D204+1:0.00025, D366+1:-0.00010]}{3614@[c4+1:-0.00839, c7+1:0.00363, c8+1:0.00855, c15+2:0.00048, c18+2:0.00046, c19+2:-0.00405];[y1+1:0.00019];[zDot1+1:-0.00001, zDot2+1:-0.00059, zDot3+1:-0.00041, zDot4+1:0.00051, zDot5+1:0.00101, zDot7+1:0.00101, zDot12+2:0.00026, zDot22+3:-0.00133]}	{3610@[y1+1:1.17, y2+1:-2.84, y3+1:-2.85, y4+1:0.27, y6+1:-0.06, y7+1:-0.96, y10+2:-0.59, y13+2:3.80, y14+2:0.15, y16+2:1.87, y17+2:-0.29, y18+2:-2.39];[D109+1:0.00, D126+1:1.28, D138+1:0.11, D144+1:0.52, D168+1:-0.15, D186+1:0.97, D204+1:1.24, D366+1:-0.27]}{3614@[c4+1:-9.80, c7+1:3.18, c8+1:6.79, c15+2:0.20, c18+2:0.17, c19+2:-1.43];[y1+1:1.08];[zDot1+1:-0.05, zDot2+1:-2.40, zDot3+1:-1.14, zDot4+1:1.04, zDot5+1:1.67, zDot7+1:1.24, zDot12+2:0.15, zDot22+3:-0.42]}	{3610@[y1+1:5476, y2+1:3027, y3+1:5425, y4+1:32172, y6+1:7384, y7+1:5271, y10+2:13623, y13+2:9407, y14+2:29813, y16+2:10811, y17+2:17399, y18+2:21668];[D109+1:2696, D126+1:98941, D138+1:85371, D144+1:84216, D168+1:31035, D186+1:132523, D204+1:143429, D366+1:28266]}{3614@[c4+1:1305, c7+1:3568, c8+1:1986, c15+2:3143, c18+2:6050, c19+2:5018];[y1+1:923];[zDot1+1:4388, zDot2+1:3154, zDot3+1:7204, zDot4+1:5840, zDot5+1:1098, zDot7+1:6921, zDot12+2:1249, zDot22+3:11385]}	{3610@20}{3614@15}	T	0	0	0	14.0913	0	8.26586	3	8	771.291	H1N3	TRUE	0.964603	(N),(N),(N(H))	Level1b	[2,N1,0.903][4,N1,0.903][11,H1N1,0.976]	[214,N1,0.903][216,N1,0.903][223,H1N1,0.976]	{@12[2-0,4-0,11-1]}	{@2[0,0.903][1,0.003]}{@4[0,0.903][1,0.003]}{@5[0,0.063][1,0.000]}{@6[0,0.063][1,0.000]}{@7[0,0.063][1,0.000]}{@10[0,0.002][1,0.018]}{@11[0,0.002][1,0.976]}{@21[1,0.000][0,0.000]}
2019_09_16_StcEmix_35trig_ETD_rep1.raw	2707	16.5991	2691	891.176	5	4450.84	Q8WXI7.3	Homo sapiens OX=9606	Mucin-16 segment	[971 to 994]	TNLPYSQDKAQPGTTNYQHHHHHH	I,-	T[O-Glycosylation:H1N1A2 on X]NLPYSQDKAQPGTT[O-Glycosylation:H1N1A1 on X]NYQHHHHHH	2	4450.85	27.0745	1	{2707@[b2+1, b3+1, b5+1, b7+1, b10+1, b11+1, b23+2];[y1+1, y2+1, y3+1, y4+1, y5+1, y7+1, y8+1, y11+2, y13+1, y17+2, y19+2, y21+2, y22+2];[D109+1, D126+1, D138+1, D144+1, D168+1, D186+1, D204+1, D274+1, D292+1, D366+1]}{2711@[c5+1];[zDot1+1, zDot2+1, zDot3+1, zDot4+1, zDot5+1, zDot24+4]}	{2707@[b2+1:216.09801, b3+1:329.18196, b5+1:589.29797, b7+1:804.38599, b10+1:1118.54712, b11+1:1246.59656, b23+2:1347.11344];[y1+1:156.07684, y2+1:293.13538, y3+1:430.19487, y4+1:567.25439, y5+1:704.31384, y7+1:969.43329, y8+1:1132.49683, y11+2:724.82250, y13+1:1602.70517, y17+2:1022.96232, y19+2:1130.51017, y21+2:1260.56765, y22+2:1317.10352];[D109+1:109.02841, D126+1:126.05516, D138+1:138.05524, D144+1:144.06578, D168+1:168.06577, D186+1:186.07642, D204+1:204.08661, D274+1:274.09195, D292+1:292.10266, D366+1:366.13955]}{2711@[c5+1:1553.64343];[zDot1+1:140.05801, zDot2+1:277.11649, zDot3+1:414.17538, zDot4+1:551.23541, zDot5+1:688.29242, zDot24+4:1109.71656]}	{2707@[b2+1:0.00012, b3+1:0.00002, b5+1:-0.00007, b7+1:-0.00266, b10+1:-0.00055, b11+1:-0.00968, b23+2:-0.01561];[y1+1:0.00009, y2+1:-0.00029, y3+1:0.00030, y4+1:0.00090, y5+1:0.00144, y7+1:0.00340, y8+1:0.00361, y11+2:0.00623, y13+1:-0.00056, y17+2:-0.00597, y19+2:-0.00087, y21+2:-0.00201, y22+2:-0.01434];[D109+1:0.00002, D126+1:0.00022, D138+1:0.00030, D144+1:0.00026, D168+1:0.00026, D186+1:0.00034, D204+1:-0.00004, D274+1:-0.00018, D292+1:-0.00002, D366+1:0.00008]}{2711@[c5+1:-0.00419];[zDot1+1:-0.00002, zDot2+1:-0.00046, zDot3+1:-0.00047, zDot4+1:0.00065, zDot5+1:-0.00126, zDot24+4:0.00779]}	{2707@[b2+1:0.58, b3+1:0.05, b5+1:-0.11, b7+1:-3.31, b10+1:-0.49, b11+1:-7.77, b23+2:-5.80];[y1+1:0.58, y2+1:-0.99, y3+1:0.69, y4+1:1.60, y5+1:2.05, y7+1:3.51, y8+1:3.19, y11+2:4.30, y13+1:-0.35, y17+2:-2.92, y19+2:-0.39, y21+2:-0.80, y22+2:-5.45];[D109+1:0.14, D126+1:1.74, D138+1:2.18, D144+1:1.85, D168+1:1.54, D186+1:1.84, D204+1:-0.19, D274+1:-0.65, D292+1:-0.09, D366+1:0.23]}{2711@[c5+1:-2.70];[zDot1+1:-0.11, zDot2+1:-1.65, zDot3+1:-1.13, zDot4+1:1.18, zDot5+1:-1.83, zDot24+4:1.76]}	{2707@[b2+1:203674, b3+1:32136, b5+1:4975, b7+1:4414, b10+1:12124, b11+1:10449, b23+2:15989];[y1+1:60147, y2+1:35224, y3+1:34655, y4+1:34300, y5+1:30668, y7+1:4471, y8+1:8991, y11+2:7115, y13+1:18992, y17+2:12143, y19+2:24371, y21+2:81899, y22+2:11578];[D109+1:10419, D126+1:445286, D138+1:527236, D144+1:177430, D168+1:164577, D186+1:319950, D204+1:495472, D274+1:413272, D292+1:89261, D366+1:42982]}{2711@[c5+1:4887];[zDot1+1:6629, zDot2+1:7640, zDot3+1:6837, zDot4+1:8395, zDot5+1:3089, zDot24+4:30822]}	{2707@30}{2711@7}	T	0	0	0	6.00325	0	10.2839	2	4	1603.55	H2N2A3	FALSE	3.007	(N(H(A))),(N(H(A))(A))	Level2	[1,H1N1A2,0.764]	[971,H1N1A2,0.764]	{@127[1-7,15-4]}{@127[1-7,14-4]}{@127[1-7,6-4]}	{@1[4,0.079][7,0.764]}{@6[4,0.307][7,0.079]}{@14[4,0.307][7,0.079]}{@15[7,0.079][4,0.307]}
2019_09_16_StcEmix_35trig_ETD_rep1.raw	8865	36.8031	8846	1010.46	5	5047.25	P07359	Homo sapiens OX=9606	Platelet glycoprotein Ib alpha chain	[468 to 487]	PVSLLESTKKTIPELDQPPK	K,L	PVS[O-Glycosylation:N1A1 on X]LLEST[O-Glycosylation:H2N2A1 on X]KKT[O-Glycosylation:H2N2A2 on X]IPELDQPPK	3	5047.23	27.0738	0	{8865@[b2+1, b3+1, b4+1, b5+1, b6+1, b11+1, b12+1, b16+1];[y2+1, y3+1, y4+1, y5+1, y6+1, y8+1, y9+1, y10+1, y11+1, y18+2];[D109+1, D126+1, D138+1, D144+1, D168+1, D186+1, D204+1, D274+1, D292+1, D366+1]}{8869@[c14+3, c16+3];[y5+1];[zDot4+1, zDot5+1, zDot6+1, zDot7+1, zDot9+1, zDot15+3]}	{8865@[b2+1:197.12874, b3+1:284.15945, b4+1:397.24591, b5+1:510.32654, b6+1:639.36951, b11+1:1184.68728, b12+1:1297.76538, b16+1:1751.99353];[y2+1:244.16550, y3+1:341.21845, y4+1:469.27732, y5+1:584.30353, y6+1:697.38943, y8+1:923.48352, y9+1:1036.56722, y10+1:1137.61519, y11+1:1265.70984, y18+2:1012.56796];[D109+1:109.02842, D126+1:126.05517, D138+1:138.05520, D144+1:144.06574, D168+1:168.06564, D186+1:186.07611, D204+1:204.08664, D274+1:274.09198, D292+1:292.10326, D366+1:366.13967]}{8869@[c14+3:1456.97339, c16+3:1533.00543];[y5+1:584.30469];[zDot4+1:453.25915, zDot5+1:568.28586, zDot6+1:681.36881, zDot7+1:810.41583, zDot9+1:1020.54751, zDot15+3:1343.57966]}	{8865@[b2+1:0.00028, b3+1:-0.00103, b4+1:0.00136, b5+1:-0.00207, b6+1:-0.00170, b11+1:-0.00123, b12+1:-0.00720, b16+1:0.01459];[y2+1:-0.00007, y3+1:0.00012, y4+1:0.00041, y5+1:-0.00032, y6+1:0.00152, y8+1:0.00025, y9+1:-0.00011, y10+1:0.00018, y11+1:-0.00014, y18+2:0.00124];[D109+1:0.00002, D126+1:0.00022, D138+1:0.00025, D144+1:0.00023, D168+1:0.00013, D186+1:0.00003, D204+1:-0.00001, D274+1:-0.00015, D292+1:0.00057, D366+1:0.00021]}{8869@[c14+3:0.02133, c16+3:0.00645];[y5+1:0.00084];[zDot4+1:0.00097, zDot5+1:0.00073, zDot6+1:-0.00039, zDot7+1:0.00405, zDot9+1:-0.00110, zDot15+3:0.00088]}	{8865@[b2+1:1.45, b3+1:-3.63, b4+1:3.44, b5+1:-4.07, b6+1:-2.66, b11+1:-1.04, b12+1:-5.55, b16+1:8.33];[y2+1:-0.29, y3+1:0.34, y4+1:0.87, y5+1:-0.56, y6+1:2.18, y8+1:0.27, y9+1:-0.11, y10+1:0.15, y11+1:-0.11, y18+2:0.61];[D109+1:0.21, D126+1:1.77, D138+1:1.84, D144+1:1.58, D168+1:0.76, D186+1:0.19, D204+1:-0.03, D274+1:-0.54, D292+1:1.96, D366+1:0.57]}{8869@[c14+3:4.88, c16+3:1.40];[y5+1:1.43];[zDot4+1:2.14, zDot5+1:1.28, zDot6+1:-0.57, zDot7+1:5.00, zDot9+1:-1.08, zDot15+3:0.22]}	{8865@[b2+1:6924, b3+1:4568, b4+1:6227, b5+1:7827, b6+1:7733, b11+1:12889, b12+1:5789, b16+1:5595];[y2+1:29101, y3+1:150562, y4+1:70877, y5+1:9689, y6+1:13583, y8+1:94655, y9+1:14124, y10+1:25939, y11+1:13654, y18+2:16322];[D109+1:12939, D126+1:292552, D138+1:236964, D144+1:206522, D168+1:95590, D186+1:313007, D204+1:326493, D274+1:237852, D292+1:58004, D366+1:84302]}{8869@[c14+3:21534, c16+3:29201];[y5+1:1891];[zDot4+1:24671, zDot5+1:6952, zDot6+1:19394, zDot7+1:7722, zDot9+1:7848, zDot15+3:13121]}	{8865@28}{8869@9}	T	0	0	0	8.03408	0	10.2163	3	4	2827.99	H4N5A4	FALSE	1.13116	(N(A)),(N(H(A))(N(H))),(N(H(A))(N(H(A))))	Level3			{@1159[3-2,8-8,11-10]}{@1159[3-2,7-8,11-10]}{@1159[3-2,8-10,11-8]}{@1159[3-2,7-10,11-8]}{@1159[3-2,7-8,8-10]}{@1159[3-2,7-10,8-8]}{@1163[3-1,7-0,8-7,11-10]}{@1163[3-1,7-7,8-0,11-10]}{@1163[3-1,7-0,8-10,11-7]}{@1163[3-1,7-10,8-0,11-7]}... In Total:54 Paths
2019_09_16_StcEmix_35trig_ETD_rep1.raw	3912	20.7764	3877	846.041	3	2535.1	P16150	Homo sapiens	Leukosialin	[219 to 234]	TNASTVPFRNPDENSR	S,G	TN[Common Artifact:Deamidation on N]AST[O-Glycosylation:H2N2 on X]VPFRNPDENSR	2	2535.1	26.2581	0	{3912@[b2+1, b3+1, b5+1, b6+1, b9+1, b10+1, b12+1, b13+1, b15+1];[y1+1, y2+1, y3+1, y4+1, y5+1, y6+1, y7+1, y10+1, y11+2, y14+2, y15+2];[(M0-324.11)+2, (M0-365.13)+2, (M0-527.19)+2, (M0-730.26)+2];[D109+1, D126+1, D138+1, D144+1, D168+1, D186+1, D204+1, D366+1]}{3914@[zDot3+1, zDot16+2]}	{3912@[b2+1:217.08189, b3+1:288.11884, b5+1:476.19836, b6+1:575.26617, b9+1:975.48833, b10+1:1089.52966, b12+1:1301.60907, b13+1:1430.65283, b15+1:1631.72852];[y1+1:175.11891, y2+1:262.15076, y3+1:376.19396, y4+1:505.23646, y5+1:620.27051, y6+1:717.31586, y7+1:831.36077, y10+1:1231.58236, y11+2:665.82790, y14+2:795.38664, y15+2:852.90273];[(M0-324.11)+2:1106.50160, (M0-365.13)+2:1085.99038, (M0-527.19)+2:1004.96415, (M0-730.26)+2:903.42449];[D109+1:109.02840, D126+1:126.05522, D138+1:138.05515, D144+1:144.06576, D168+1:168.06561, D186+1:186.07608, D204+1:204.08687, D366+1:366.13960]}{3914@[zDot3+1:360.17453, zDot16+2:1260.54786]}	{3912@[b2+1:-0.00000, b3+1:-0.00018, b5+1:-0.00035, b6+1:-0.00096, b9+1:-0.00109, b10+1:-0.00269, b12+1:-0.00299, b13+1:-0.00182, b15+1:-0.00109];[y1+1:-0.00004, y2+1:-0.00022, y3+1:0.00006, y4+1:-0.00005, y5+1:0.00706, y6+1:-0.00035, y7+1:0.00163, y10+1:0.00094, y11+2:-0.00131, y14+2:-0.00066, y15+2:0.00458];[(M0-324.11)+2:-0.00409, (M0-365.13)+2:0.00001, (M0-527.19)+2:0.00038, (M0-730.26)+2:0.00042];[D109+1:0.00001, D126+1:0.00027, D138+1:0.00021, D144+1:0.00024, D168+1:0.00009, D186+1:0.00000, D204+1:0.00022, D366+1:0.00013]}{3914@[zDot3+1:-0.00065, zDot16+2:0.00151]}	{3912@[b2+1:-0.02, b3+1:-0.61, b5+1:-0.75, b6+1:-1.67, b9+1:-1.12, b10+1:-2.47, b12+1:-2.30, b13+1:-1.27, b15+1:-0.67];[y1+1:-0.23, y2+1:-0.86, y3+1:0.15, y4+1:-0.09, y5+1:11.41, y6+1:-0.49, y7+1:1.97, y10+1:0.76, y11+2:-0.99, y14+2:-0.42, y15+2:2.69];[(M0-324.11)+2:-1.85, (M0-365.13)+2:0.00, (M0-527.19)+2:0.19, (M0-730.26)+2:0.23];[D109+1:0.07, D126+1:2.16, D138+1:1.51, D144+1:1.69, D168+1:0.53, D186+1:0.02, D204+1:1.09, D366+1:0.36]}{3914@[zDot3+1:-1.82, zDot16+2:0.60]}	{3912@[b2+1:6675, b3+1:8457, b5+1:5098, b6+1:4022, b9+1:8039, b10+1:9220, b12+1:24276, b13+1:3898, b15+1:3165];[y1+1:27691, y2+1:8036, y3+1:29870, y4+1:127552, y5+1:3384, y6+1:23882, y7+1:13647, y10+1:4286, y11+2:11273, y14+2:113218, y15+2:5502];[(M0-324.11)+2:6464, (M0-365.13)+2:328835, (M0-527.19)+2:346841, (M0-730.26)+2:385381];[D109+1:8869, D126+1:357749, D138+1:243773, D144+1:222446, D168+1:84908, D186+1:363544, D204+1:295994, D366+1:57123]}{3914@[zDot3+1:1359, zDot16+2:132436]}	{3912@32}{3914@2}	T	0	0	0	1.00031	4.16133	8.247	1	4	730.264	H2N2	TRUE	1.12678	(N(H)(N(H)))	Level3			{@9[5-5]}{@9[4-5]}{@9[1-5]}{@10[4-1,5-1]}{@10[1-1,5-1]}{@10[1-1,4-1]}
2019_09_16_StcEmix_35trig_ETD_rep1.raw	5406	25.661	5382	717.646	3	2149.92	Q8WXI7.3	Homo sapiens OX=9606	Mucin-16 segment	[409 to 416]	TVYLGASK	P,T	T[O-Glycosylation:H1N1A1 on X]VYLGAS[O-Glycosylation:H1N1A1 on X]K	2	2149.91	26.1719	0	{5406@[b2+1, b3+1, b4+1, b5+1, b6+1, b7+1];[y1+1, y2+1, y3+1, y4+1, y5+1, y6+1];[D109+1, D126+1, D138+1, D144+1, D168+1, D186+1, D204+1, D274+1, D292+1, D366+1]}{5409@[c1+1, c2+1, c4+1, c5+1, c6+1, c7+1];[zDot2+1, zDot3+1, zDot4+1, zDot5+1, zDot6+1, zDot8+2];[(M0-291.10)+2, (M0-453.15)+2]}	{5406@[b2+1:201.12341, b3+1:364.18696, b4+1:477.26898, b5+1:534.29370, b6+1:605.32910, b7+1:692.36151];[y1+1:147.11270, y2+1:234.14462, y3+1:305.18135, y4+1:362.20338, y5+1:475.28683, y6+1:638.35146];[D109+1:109.02853, D126+1:126.05526, D138+1:138.05532, D144+1:144.06561, D168+1:168.06591, D186+1:186.07646, D204+1:204.08707, D274+1:274.09213, D292+1:292.10286, D366+1:366.13990]}{5409@[c1+1:775.30865, c2+1:874.36987, c4+1:1150.53040, c5+1:1207.54553, c6+1:1278.57935, c7+1:2021.84277];[zDot2+1:874.36987, zDot3+1:945.39386, zDot4+1:1002.40973, zDot5+1:1115.49710, zDot6+1:1278.57935, zDot8+2:1067.95825];[(M0-291.10)+2:930.41758, (M0-453.15)+2:849.39085]}	{5406@[b2+1:0.00004, b3+1:0.00026, b4+1:-0.00178, b5+1:0.00148, b6+1:-0.00024, b7+1:0.00014];[y1+1:-0.00010, y2+1:-0.00021, y3+1:-0.00059, y4+1:-0.00003, y5+1:-0.00065, y6+1:0.00065];[D109+1:0.00013, D126+1:0.00032, D138+1:0.00037, D144+1:0.00010, D168+1:0.00039, D186+1:0.00039, D204+1:0.00042, D274+1:0.00000, D292+1:0.00017, D366+1:0.00044]}{5409@[c1+1:-0.00046, c2+1:-0.00765, c4+1:0.00548, c5+1:-0.00085, c6+1:-0.00415, c7+1:-0.00036];[zDot2+1:0.01615, zDot3+1:0.00303, zDot4+1:-0.00257, zDot5+1:0.00074, zDot6+1:0.01966, zDot8+2:0.00584];[(M0-291.10)+2:0.00119, (M0-453.15)+2:0.00055]}	{5406@[b2+1:0.22, b3+1:0.72, b4+1:-3.74, b5+1:2.77, b6+1:-0.39, b7+1:0.21];[y1+1:-0.70, y2+1:-0.90, y3+1:-1.95, y4+1:-0.09, y5+1:-1.37, y6+1:1.03];[D109+1:1.20, D126+1:2.53, D138+1:2.73, D144+1:0.67, D168+1:2.36, D186+1:2.08, D204+1:2.07, D274+1:0.02, D292+1:0.60, D366+1:1.19]}{5409@[c1+1:-0.59, c2+1:-8.76, c4+1:4.76, c5+1:-0.71, c6+1:-3.25, c7+1:-0.18];[zDot2+1:18.50, zDot3+1:3.21, zDot4+1:-2.56, zDot5+1:0.67, zDot6+1:15.39, zDot8+2:2.74];[(M0-291.10)+2:0.64, (M0-453.15)+2:0.32]}	{5406@[b2+1:35717, b3+1:90488, b4+1:19989, b5+1:24356, b6+1:42545, b7+1:21572];[y1+1:10595, y2+1:37491, y3+1:45247, y4+1:182822, y5+1:152261, y6+1:199463];[D109+1:14005, D126+1:367418, D138+1:236079, D144+1:216632, D168+1:108642, D186+1:396121, D204+1:324316, D274+1:1596334, D292+1:281554, D366+1:58019]}{5409@[c1+1:3865, c2+1:9457, c4+1:11043, c5+1:20578, c6+1:13304, c7+1:28690];[zDot2+1:9457, zDot3+1:3942, zDot4+1:4830, zDot5+1:15116, zDot6+1:13304, zDot8+2:157323];[(M0-291.10)+2:618541, (M0-453.15)+2:188790]}	{5406@22}{5409@14}	T	0	0	0	11.0142	2.08076	10.2587	2	2	1312.46	H2N2A2	FALSE	1.15916	(N(H(A))),(N(H(A)))	Level1	[1,H1N1A1,1.000][7,H1N1A1,1.000]	[409,H1N1A1,1.000][415,H1N1A1,1.000]	{@62[1-4,7-4]}	{@1[4,1.000]}{@7[4,1.000]}
2019_09_16_StcEmix_35trig_ETD_rep1.raw	3879	20.6677	3863	800.347	4	3197.36	P16150	Homo sapiens	Leukosialin	[212 to 234]	MMSPTTSTNASTVPFRNPDENSR	T,G	MMSPTTSTN[Common Artifact:Deamidation on N]AST[O-Glycosylation:H1N1A1 on X]VPFRNPDEN[Common Artifact:Deamidation on N]SR	3	3197.34	26.1539	9	{3879@[y1+1, y2+1, y3+1, y4+1, y6+1, y7+1, y10+1, y14+2, y17+2, y18+2, y19+2, y20+2];[D109+1, D126+1, D138+1, D144+1, D168+1, D186+1, D204+1, D274+1, D292+1, D366+1]}{3883@[b2+1];[c16+2, c19+2, c20+2, c21+2, c22+2];[zDot1+1, zDot2+1, zDot3+1, zDot4+1, zDot5+1, zDot7+1, zDot8+1, zDot15+1]}	{3879@[y1+1:175.11908, y2+1:262.15094, y3+1:377.17725, y4+1:506.22107, y6+1:718.29901, y7+1:832.34741, y10+1:1232.56384, y14+2:795.88206, y17+2:947.43462, y18+2:997.95781, y19+2:1048.48079, y20+2:1097.01289];[D109+1:109.02840, D126+1:126.05527, D138+1:138.05532, D144+1:144.06593, D168+1:168.06590, D186+1:186.07622, D204+1:204.08704, D274+1:274.09264, D292+1:292.10300, D366+1:366.13978]}{3883@[b2+1:263.09082];[c16+2:1192.53127, c19+2:1355.59196, c20+2:1420.11381, c21+2:1477.62722, c22+2:1521.14249];[zDot1+1:159.10034, zDot2+1:246.13205, zDot3+1:361.15887, zDot4+1:490.20109, zDot5+1:605.23035, zDot7+1:816.32399, zDot8+1:972.43683, zDot15+1:2346.01587]}	{3879@[y1+1:0.00013, y2+1:-0.00004, y3+1:-0.00068, y4+1:0.00056, y6+1:-0.00121, y7+1:0.00426, y10+1:-0.00160, y14+2:0.00617, y17+2:0.00464, y18+2:0.00334, y19+2:0.00163, y20+2:0.01307];[D109+1:0.00001, D126+1:0.00032, D138+1:0.00037, D144+1:0.00042, D168+1:0.00039, D186+1:0.00014, D204+1:0.00039, D274+1:0.00051, D292+1:0.00031, D366+1:0.00031]}{3883@[b2+1:0.00257];[c16+2:0.01853, c19+2:0.01728, c20+2:0.01839, c21+2:0.01826, c22+2:0.01677];[zDot1+1:0.00011, zDot2+1:-0.00021, zDot3+1:-0.00033, zDot4+1:-0.00071, zDot5+1:0.00161, zDot7+1:-0.00043, zDot8+1:0.01129, zDot15+1:0.02937]}	{3879@[y1+1:0.73, y2+1:-0.16, y3+1:-1.80, y4+1:1.11, y6+1:-1.69, y7+1:5.13, y10+1:-1.30, y14+2:3.88, y17+2:2.45, y18+2:1.68, y19+2:0.78, y20+2:5.96];[D109+1:0.07, D126+1:2.56, D138+1:2.73, D144+1:2.92, D168+1:2.32, D186+1:0.76, D204+1:1.92, D274+1:1.87, D292+1:1.07, D366+1:0.86]}{3883@[b2+1:9.82];[c16+2:7.78, c19+2:6.38, c20+2:6.48, c21+2:6.18, c22+2:5.52];[zDot1+1:0.72, zDot2+1:-0.84, zDot3+1:-0.90, zDot4+1:-1.44, zDot5+1:2.67, zDot7+1:-0.53, zDot8+1:11.62, zDot15+1:12.52]}	{3879@[y1+1:23705, y2+1:392495, y3+1:22659, y4+1:83028, y6+1:14835, y7+1:9310, y10+1:5825, y14+2:74933, y17+2:41998, y18+2:49514, y19+2:35834, y20+2:10068];[D109+1:7276, D126+1:256075, D138+1:211044, D144+1:223357, D168+1:73102, D186+1:340937, D204+1:324880, D274+1:34817, D292+1:8207, D366+1:68490]}{3883@[b2+1:1124];[c16+2:9254, c19+2:9622, c20+2:20603, c21+2:14410, c22+2:15536];[zDot1+1:11786, zDot2+1:12002, zDot3+1:24052, zDot4+1:8230, zDot5+1:4048, zDot7+1:8151, zDot8+1:4649, zDot15+1:1772]}	{3879@22}{3883@14}	T	0	0	0	13.0592	0	10.2523	1	8	656.228	H1N1A1	TRUE	0.980892	(N(H(A)))	Level3			{@7[12-4]}{@7[11-4]}
2019_09_16_StcEmix_35trig_ETD_rep1.raw	7177	31.4936	7160	961.908	4	3843.6	P16150	Homo sapiens	Leukosialin	[189 to 208]	TTGSLEPSSGASGPQVSSVK	M,L	TTGS[O-Glycosylation:H1N1A1 on X]LEPSS[O-Glycosylation:H2N2A2 on X]GASGPQVSSVK	2	3843.6	26.1172	0	{7177@[b5+1, b6+1, b11+1, b16+1];[y1+1, y3+1, y4+1, y5+1, y7+1, y8+1, y9+1, y10+1, y11+1, y12+1, y13+1, y14+1, y15+1];[D109+1, D126+1, D138+1, D144+1, D168+1, D186+1, D204+1, D274+1, D292+1, D366+1]}{7181@[c6+1, c14+2, c15+2];[zDot3+1, zDot4+1, zDot5+1, zDot6+1, zDot8+1, zDot10+1]}	{7177@[b5+1:460.23923, b6+1:589.28400, b11+1:988.46228, b16+1:1456.69104];[y1+1:147.11316, y3+1:333.21396, y4+1:420.24438, y5+1:519.31409, y7+1:744.42642, y8+1:801.44677, y9+1:888.47891, y10+1:959.51263, y11+1:1016.53577, y12+1:1103.56372, y13+1:1190.59335, y14+1:1287.65237, y15+1:1416.67883];[D109+1:109.02825, D126+1:126.05519, D138+1:138.05525, D144+1:144.06551, D168+1:168.06563, D186+1:186.07639, D204+1:204.08676, D274+1:274.09206, D292+1:292.10239, D366+1:366.13909]}{7181@[c6+1:1262.53638, c14+2:1608.14491, c15+2:1672.17195];[zDot3+1:317.19363, zDot4+1:404.22604, zDot5+1:503.29416, zDot6+1:631.35419, zDot8+1:785.42948, zDot10+1:943.49805]}	{7177@[b5+1:-0.00096, b6+1:0.00121, b11+1:0.00410, b16+1:-0.00039];[y1+1:0.00036, y3+1:0.00071, y4+1:-0.00089, y5+1:0.00040, y7+1:0.00139, y8+1:0.00027, y9+1:0.00038, y10+1:-0.00300, y11+1:-0.00133, y12+1:-0.00541, y13+1:-0.00781, y14+1:-0.00155, y15+1:-0.01768];[D109+1:-0.00014, D126+1:0.00025, D138+1:0.00031, D144+1:-0.00001, D168+1:0.00011, D186+1:0.00031, D204+1:0.00011, D274+1:-0.00007, D292+1:-0.00030, D366+1:-0.00037]}{7181@[c6+1:-0.00056, c14+2:0.00872, c15+2:0.00422];[zDot3+1:-0.00089, zDot4+1:-0.00051, zDot5+1:-0.00081, zDot6+1:0.00064, zDot8+1:0.00171, zDot10+1:0.00113]}	{7177@[b5+1:-2.10, b6+1:2.06, b11+1:4.15, b16+1:-0.27];[y1+1:2.43, y3+1:2.14, y4+1:-2.12, y5+1:0.77, y7+1:1.87, y8+1:0.34, y9+1:0.43, y10+1:-3.13, y11+1:-1.31, y12+1:-4.90, y13+1:-6.56, y14+1:-1.20, y15+1:-12.49];[D109+1:-1.34, D126+1:1.98, D138+1:2.23, D144+1:-0.07, D168+1:0.67, D186+1:1.67, D204+1:0.56, D274+1:-0.26, D292+1:-1.03, D366+1:-1.02]}{7181@[c6+1:-0.45, c14+2:2.71, c15+2:1.26];[zDot3+1:-2.81, zDot4+1:-1.26, zDot5+1:-1.60, zDot6+1:1.02, zDot8+1:2.18, zDot10+1:1.20]}	{7177@[b5+1:3544, b6+1:20026, b11+1:4065, b16+1:4074];[y1+1:3198, y3+1:3605, y4+1:8297, y5+1:3992, y7+1:9175, y8+1:9669, y9+1:16452, y10+1:2830, y11+1:11485, y12+1:7803, y13+1:3686, y14+1:62324, y15+1:6311];[D109+1:1780, D126+1:97376, D138+1:71942, D144+1:57840, D168+1:31855, D186+1:120161, D204+1:151961, D274+1:288132, D292+1:72774, D366+1:35783]}{7181@[c6+1:2575, c14+2:4139, c15+2:8681];[zDot3+1:4779, zDot4+1:2562, zDot5+1:10298, zDot6+1:3760, zDot8+1:3587, zDot10+1:1378]}	{7177@27}{7181@9}	T	0	0	0	9.04165	0	10.4703	2	8	1968.68	H3N3A3	FALSE	1.31497	(N(H(A))),(N(H(A))(N(H(A))))	Level3			{@278[4-4,9-10]}{@278[2-4,9-10]}{@278[1-4,9-10]}{@278[4-4,8-10]}{@278[2-4,8-10]}{@278[1-4,8-10]}{@280[4-4,8-1,9-7]}{@280[2-4,8-1,9-7]}{@280[1-4,8-1,9-7]}{@280[4-4,8-7,9-1]}... In Total:15 Paths
2019_09_16_StcEmix_35trig_ETD_rep1.raw	4062	21.2559	4032	930.417	2	1858.82	Q8WXI7.3	Homo sapiens OX=9606	Mucin-16 segment	[409 to 416]	TVYLGASK	P,T	TVYLGAS[O-Glycosylation:H2N2A1 on X]K	1	1858.82	25.3889	0	{4062@[b2+1, b3+1, b4+1, b5+1, b6+1, b7+1];[y1+1, y2+1, y3+1, y4+1, y5+1, y6+1, y7+1];[(M0-453.15)+1, (M0-615.20)+1, (M0-656.23)+1, (M0-818.28)+1, (M0-1021.36)+1];[D109+1, D126+1, D138+1, D144+1, D168+1, D186+1, D204+1, D274+1, D292+1, D366+1]}{4064@[c7+1];[zDot8+1];[(M0-291.10)+1, (M0-365.13)+1, (M0-453.15)+1, (M0-656.23)+1, (M0-818.28)+1]}	{4062@[b2+1:201.12397, b3+1:364.18737, b4+1:477.26883, b5+1:534.29278, b6+1:605.32979, b7+1:692.36182];[y1+1:147.11308, y2+1:234.14488, y3+1:305.18209, y4+1:362.20375, y5+1:475.28794, y6+1:638.35196, y7+1:737.42230];[(M0-453.15)+1:1406.67847, (M0-615.20)+1:1244.62061, (M0-656.23)+1:1203.60071, (M0-818.28)+1:1041.54761, (M0-1021.36)+1:838.46778];[D109+1:109.02872, D126+1:126.05534, D138+1:138.05542, D144+1:144.06599, D168+1:168.06593, D186+1:186.07635, D204+1:204.08690, D274+1:274.09232, D292+1:292.10287, D366+1:366.13999]}{4064@[c7+1:1730.74666];[zDot8+1:1843.80830];[(M0-291.10)+1:1568.73067, (M0-365.13)+1:1494.69629, (M0-453.15)+1:1406.68469, (M0-656.23)+1:1203.60522, (M0-818.28)+1:1041.54395]}	{4062@[b2+1:0.00060, b3+1:0.00067, b4+1:-0.00193, b5+1:0.00056, b6+1:0.00045, b7+1:0.00045];[y1+1:0.00028, y2+1:0.00005, y3+1:0.00014, y4+1:0.00033, y5+1:0.00046, y6+1:0.00116, y7+1:0.00309];[(M0-453.15)+1:0.00001, (M0-615.20)+1:-0.00503, (M0-656.23)+1:0.00162, (M0-818.28)+1:0.00134, (M0-1021.36)+1:0.00089];[D109+1:0.00033, D126+1:0.00040, D138+1:0.00047, D144+1:0.00048, D168+1:0.00041, D186+1:0.00028, D204+1:0.00025, D274+1:0.00019, D292+1:0.00019, D366+1:0.00053]}{4064@[c7+1:-0.00106];[zDot8+1:0.00033];[(M0-291.10)+1:-0.00060, (M0-365.13)+1:0.00178, (M0-453.15)+1:0.00624, (M0-656.23)+1:0.00614, (M0-818.28)+1:-0.00232]}	{4062@[b2+1:3.00, b3+1:1.84, b4+1:-4.04, b5+1:1.05, b6+1:0.75, b7+1:0.65];[y1+1:1.91, y2+1:0.21, y3+1:0.46, y4+1:0.93, y5+1:0.98, y6+1:1.82, y7+1:4.19];[(M0-453.15)+1:0.01, (M0-615.20)+1:-4.04, (M0-656.23)+1:1.35, (M0-818.28)+1:1.29, (M0-1021.36)+1:1.06];[D109+1:3.04, D126+1:3.17, D138+1:3.46, D144+1:3.34, D168+1:2.45, D186+1:1.50, D204+1:1.24, D274+1:0.69, D292+1:0.65, D366+1:1.44]}{4064@[c7+1:-0.61];[zDot8+1:0.18];[(M0-291.10)+1:-0.39, (M0-365.13)+1:1.19, (M0-453.15)+1:4.44, (M0-656.23)+1:5.11, (M0-818.28)+1:-2.23]}	{4062@[b2+1:122581, b3+1:356458, b4+1:60096, b5+1:87734, b6+1:123551, b7+1:61618];[y1+1:28934, y2+1:143396, y3+1:167158, y4+1:647777, y5+1:482344, y6+1:637786, y7+1:31868];[(M0-453.15)+1:3612, (M0-615.20)+1:22014, (M0-656.23)+1:46881, (M0-818.28)+1:574398, (M0-1021.36)+1:5396865];[D109+1:30558, D126+1:1042134, D138+1:688643, D144+1:665980, D168+1:250569, D186+1:1065491, D204+1:901324, D274+1:1585765, D292+1:294052, D366+1:153660]}{4064@[c7+1:117393];[zDot8+1:564944];[(M0-291.10)+1:290456, (M0-365.13)+1:11892, (M0-453.15)+1:8489, (M0-656.23)+1:8081, (M0-818.28)+1:5299]}	{4062@28}{4064@7}	T	0	0	0	1.01546	10.2401	10.2438	1	2	1021.36	H2N2A1	FALSE	1.05275	(N(H(A))(N(H)))	Level3			{@26[7-8]}{@26[1-8]}{@27[1-1,7-4]}{@27[1-4,7-1]}
2019_09_16_StcEmix_35trig_ETD_rep1.raw	11400	44.646	11381	646.331	2	1290.65	Q14242	Homo sapiens	P-selectin glycoprotein ligand 1	[267 to 276]	PFSVSSVTHK	I,G	PFS[O-Glycosylation:N1 on X]VSSVTHK	1	1290.65	25.3372	0	{11400@[b2+1, b3+1, b4+1, b5+1, b6+1, b7+1, b8+1, b9+1];[y1+1, y2+1, y3+1, y4+1, y5+1, y6+1, y7+1, y8+1, y9+1];[(M0-203.08)+2];[D126+1, D138+1, D144+1, D168+1, D186+1, D204+1]}{11403@[c9+1];[zDot5+1, zDot6+1, zDot7+1, zDot8+1, zDot9+1];[(M0-203.08)+1]}	{11400@[b2+1:245.12850, b3+1:332.16019, b4+1:431.22983, b5+1:518.26160, b6+1:605.29077, b7+1:704.36273, b8+1:805.40780, b9+1:942.46787];[y1+1:147.11296, y2+1:284.17180, y3+1:385.22019, y4+1:484.28795, y5+1:571.31991, y6+1:658.35182, y7+1:757.42118, y8+1:844.45375, y9+1:991.52094];[(M0-203.08)+2:544.79056];[D126+1:126.05515, D138+1:138.05531, D144+1:144.06583, D168+1:168.06570, D186+1:186.07639, D204+1:204.08672]}{11403@[c9+1:1162.57216];[zDot5+1:555.30011, zDot6+1:642.33392, zDot7+1:741.40265, zDot8+1:1031.51370, zDot9+1:1178.58046];[(M0-203.08)+1:1088.58423]}	{11400@[b2+1:0.00005, b3+1:-0.00029, b4+1:0.00093, b5+1:0.00067, b6+1:-0.00218, b7+1:0.00136, b8+1:-0.00125, b9+1:-0.00009];[y1+1:0.00016, y2+1:0.00008, y3+1:0.00080, y4+1:0.00015, y5+1:0.00008, y6+1:-0.00004, y7+1:0.00090, y8+1:0.00145, y9+1:0.00021];[(M0-203.08)+2:0.00036];[D126+1:0.00021, D138+1:0.00037, D144+1:0.00032, D168+1:0.00019, D186+1:0.00031, D204+1:0.00007]}{11403@[c9+1:-0.00171];[zDot5+1:-0.00100, zDot6+1:0.00078, zDot7+1:0.00109, zDot8+1:0.00074, zDot9+1:-0.00090];[(M0-203.08)+1:0.01074]}	{11400@[b2+1:0.19, b3+1:-0.89, b4+1:2.16, b5+1:1.30, b6+1:-3.61, b7+1:1.94, b8+1:-1.55, b9+1:-0.10];[y1+1:1.07, y2+1:0.29, y3+1:2.08, y4+1:0.30, y5+1:0.14, y6+1:-0.06, y7+1:1.19, y8+1:1.72, y9+1:0.22];[(M0-203.08)+2:0.33];[D126+1:1.65, D138+1:2.68, D144+1:2.22, D168+1:1.13, D186+1:1.67, D204+1:0.34]}{11403@[c9+1:-1.48];[zDot5+1:-1.81, zDot6+1:1.22, zDot7+1:1.48, zDot8+1:0.72, zDot9+1:-0.77];[(M0-203.08)+1:9.88]}	{11400@[b2+1:86071, b3+1:75956, b4+1:17441, b5+1:19782, b6+1:10213, b7+1:4958, b8+1:9247, b9+1:21338];[y1+1:12834, y2+1:84213, y3+1:100508, y4+1:21403, y5+1:37581, y6+1:102034, y7+1:40037, y8+1:186422, y9+1:95635];[(M0-203.08)+2:18003];[D126+1:177261, D138+1:133534, D144+1:133670, D168+1:33268, D186+1:129250, D204+1:72380]}{11403@[c9+1:49941];[zDot5+1:1707, zDot6+1:2426, zDot7+1:27706, zDot8+1:46749, zDot9+1:12300];[(M0-203.08)+1:2143]}	{11400@24}{11403@7}	T	0	0	0	5.08302	2.00607	6.17912	1	4	203.079	N1	FALSE	1.01288	(N)	Level1	[3,N1,0.999]	[269,N1,0.999]	{@0[3-0]}	{@3[0,0.999]}{@5[0,0.001]}{@6[0,0.000]}{@8[0,0.000]}
2019_09_16_StcEmix_35trig_ETD_rep1.raw	11421	44.7109	11392	702.873	2	1403.73	Q14242	Homo sapiens	P-selectin glycoprotein ligand 1	[266 to 276]	IPFSVSSVTHK	F,G	IPFS[O-Glycosylation:N1 on X]VSSVTHK	1	1403.73	25.2994	0	{11421@[b2+1, b3+1, b4+1, b5+1, b6+1, b7+1, b8+1, b9+1, b10+1];[y1+1, y2+1, y3+1, y4+1, y5+1, y6+1, y7+1, y8+1, y9+1, y10+2];[(M0-203.08)+2];[D126+1, D138+1, D144+1, D168+1, D186+1, D204+1]}{11423@[c10+1];[zDot7+1, zDot8+1, zDot9+1, zDot11+1]}	{11421@[b2+1:211.14429, b3+1:358.21310, b4+1:445.24478, b5+1:544.31415, b6+1:631.34753, b7+1:718.37939, b8+1:817.44036, b9+1:918.49274, b10+1:1055.54898];[y1+1:147.11296, y2+1:284.17204, y3+1:385.21997, y4+1:484.28824, y5+1:571.31946, y6+1:658.35304, y7+1:757.42163, y8+1:844.45418, y9+1:991.52126, y10+2:544.79042];[(M0-203.08)+2:601.33245];[D126+1:126.05518, D138+1:138.05507, D144+1:144.06580, D168+1:168.06573, D186+1:186.07639, D204+1:204.08700]}{11423@[c10+1:1275.65738];[zDot7+1:741.40131, zDot8+1:1031.51254, zDot9+1:1178.57825, zDot11+1:1388.71843]}	{11421@[b2+1:0.00018, b3+1:0.00059, b4+1:0.00023, b5+1:0.00119, b6+1:0.00255, b7+1:0.00238, b8+1:-0.00507, b9+1:-0.00037, b10+1:-0.00305];[y1+1:0.00016, y2+1:0.00033, y3+1:0.00058, y4+1:0.00043, y5+1:-0.00038, y6+1:0.00118, y7+1:0.00135, y8+1:0.00187, y9+1:0.00054, y10+2:0.00009];[(M0-203.08)+2:0.00007];[D126+1:0.00023, D138+1:0.00012, D144+1:0.00029, D168+1:0.00021, D186+1:0.00032, D204+1:0.00036]}{11423@[c10+1:-0.00056];[zDot7+1:-0.00025, zDot8+1:-0.00042, zDot9+1:-0.00312, zDot11+1:0.00023]}	{11421@[b2+1:0.87, b3+1:1.64, b4+1:0.53, b5+1:2.19, b6+1:4.04, b7+1:3.31, b8+1:-6.21, b9+1:-0.41, b10+1:-2.89];[y1+1:1.07, y2+1:1.16, y3+1:1.50, y4+1:0.89, y5+1:-0.67, y6+1:1.79, y7+1:1.79, y8+1:2.22, y9+1:0.55, y10+2:0.08];[(M0-203.08)+2:0.06];[D126+1:1.83, D138+1:0.89, D144+1:2.01, D168+1:1.26, D186+1:1.71, D204+1:1.76]}{11423@[c10+1:-0.44];[zDot7+1:-0.34, zDot8+1:-0.40, zDot9+1:-2.65, zDot11+1:0.17]}	{11421@[b2+1:30625, b3+1:10646, b4+1:11550, b5+1:7418, b6+1:6824, b7+1:8773, b8+1:7431, b9+1:10276, b10+1:14984];[y1+1:14276, y2+1:51307, y3+1:62610, y4+1:14826, y5+1:30182, y6+1:81701, y7+1:34332, y8+1:129527, y9+1:98765, y10+2:68893];[(M0-203.08)+2:6885];[D126+1:158521, D138+1:118397, D144+1:125392, D168+1:33431, D186+1:120068, D204+1:91738]}{11423@[c10+1:30350];[zDot7+1:7518, zDot8+1:9861, zDot9+1:3151, zDot11+1:55874]}	{11421@26}{11423@5}	T	0	0	0	4.10595	1.00215	6.20217	1	4	203.079	N1	FALSE	0.902926	(N)	Level1	[4,N1,0.907]	[269,N1,0.907]	{@0[4-0]}	{@4[0,0.907]}{@6[0,0.031]}{@7[0,0.031]}{@9[0,0.031]}
2019_09_16_StcEmix_35trig_ETD_rep1.raw	8277	34.9729	8272	1019.79	3	3056.36	Q14242	Homo sapiens	P-selectin glycoprotein ligand 1	[47 to 70]	NSTDTTPLTGPGTPESTTVEPAAR	R,R	N[Common Artifact:Deamidation on N]STDTTPLTGPGTPESTT[O-Glycosylation:H1N1A1 on X]VEPAAR	2	3056.36	25.2296	0	{8277@[b2+1, b3+1, b4+1, b5+1, b6+1, b8+1];[y1+1, y2+1, y3+1, y4+1, y5+1, y6+1, y7+1, y8+1, y9+1, y10+1, y11+1, y12+1, y13+1, y14+1, y15+1, y16+1, y18+1];[D109+1, D126+1, D138+1, D144+1, D168+1, D186+1, D204+1, D274+1, D292+1, D366+1]}{8278@[zDot7+1, zDot24+2]}	{8277@[b2+1:203.06610, b3+1:304.11395, b4+1:419.14087, b5+1:520.18927, b6+1:621.23694, b8+1:831.36700];[y1+1:175.11885, y2+1:246.15544, y3+1:317.19321, y4+1:414.24550, y5+1:543.28754, y6+1:642.35704, y7+1:743.40485, y8+1:844.45577, y9+1:931.48383, y10+1:1060.51379, y11+1:1157.57817, y12+1:1258.62109, y13+1:1315.64832, y14+1:1412.69963, y15+1:1469.72063, y16+1:1570.76868, y18+1:1780.90698];[D109+1:109.02840, D126+1:126.05507, D138+1:138.05518, D144+1:144.06571, D168+1:168.06557, D186+1:186.07623, D204+1:204.08655, D274+1:274.09210, D292+1:292.10284, D366+1:366.13861]}{8278@[zDot7+1:1383.63293, zDot24+2:1521.17690]}	{8277@[b2+1:-0.00015, b3+1:0.00003, b4+1:-0.00000, b5+1:0.00072, b6+1:0.00071, b8+1:-0.00605];[y1+1:-0.00010, y2+1:-0.00062, y3+1:0.00003, y4+1:-0.00044, y5+1:-0.00100, y6+1:0.00009, y7+1:0.00022, y8+1:0.00346, y9+1:-0.00051, y10+1:-0.01314, y11+1:-0.00153, y12+1:-0.00628, y13+1:-0.00052, y14+1:-0.00197, y15+1:-0.00243, y16+1:-0.00206, y18+1:-0.00059];[D109+1:0.00001, D126+1:0.00013, D138+1:0.00024, D144+1:0.00020, D168+1:0.00005, D186+1:0.00015, D204+1:-0.00010, D274+1:-0.00002, D292+1:0.00016, D366+1:-0.00086]}{8278@[zDot7+1:0.01942, zDot24+2:0.00112]}	{8277@[b2+1:-0.73, b3+1:0.09, b4+1:-0.00, b5+1:1.39, b6+1:1.15, b8+1:-7.29];[y1+1:-0.58, y2+1:-2.55, y3+1:0.09, y4+1:-1.07, y5+1:-1.84, y6+1:0.14, y7+1:0.29, y8+1:4.10, y9+1:-0.55, y10+1:-12.40, y11+1:-1.32, y12+1:-4.99, y13+1:-0.40, y14+1:-1.39, y15+1:-1.66, y16+1:-1.32, y18+1:-0.33];[D109+1:0.07, D126+1:1.01, D138+1:1.73, D144+1:1.37, D168+1:0.30, D186+1:0.81, D204+1:-0.49, D274+1:-0.09, D292+1:0.54, D366+1:-2.34]}{8278@[zDot7+1:14.05, zDot24+2:0.37]}	{8277@[b2+1:4943, b3+1:5493, b4+1:8302, b5+1:9032, b6+1:7082, b8+1:3696];[y1+1:7029, y2+1:3391, y3+1:2583, y4+1:58584, y5+1:20552, y6+1:7493, y7+1:6298, y8+1:5489, y9+1:15376, y10+1:3520, y11+1:85250, y12+1:5307, y13+1:5030, y14+1:26928, y15+1:35643, y16+1:15503, y18+1:13628];[D109+1:3087, D126+1:53159, D138+1:46576, D144+1:39286, D168+1:14378, D186+1:62696, D204+1:61923, D274+1:127126, D292+1:23476, D366+1:11725]}{8278@[zDot7+1:1575, zDot24+2:35327]}	{8277@33}{8278@2}	T	0	0	0	2.06546	0	10.2538	1	9	656.228	H1N1A1	TRUE	1.16642	(N(H(A)))	Level1b	[18,H1N1A1,0.520]	[64,H1N1A1,0.520]	{@7[18-4]}	{@2[4,0.060]}{@3[4,0.060]}{@5[4,0.060]}{@6[4,0.060]}{@9[4,0.060]}{@13[4,0.060]}{@16[4,0.060]}{@17[4,0.060]}{@18[4,0.520]}
2019_09_16_StcEmix_35trig_ETD_rep1.raw	13055	49.707	13020	725.692	3	2174.05	Q14242	Homo sapiens	P-selectin glycoprotein ligand 1	[263 to 276]	GLFIPFSVSSVTHK	R,G	GLFIPFSVSSVT[O-Glycosylation:H1N1A1 on X]HK	1	2174.05	25.2152	0	{13055@[b2+1, b3+1, b4+1];[y1+1, y2+1, y3+1, y4+1, y5+1, y6+1, y7+1, y8+1, y9+1, y10+2, y11+1, y12+1];[(M0-656.23)+1];[D109+1, D126+1, D138+1, D144+1, D168+1, D186+1, D204+1, D274+1, D292+1]}{13058@[c8+1, c13+1];[zDot2+1, zDot8+1, zDot12+2, zDot13+2, zDot14+2];[(M0-291.10)+1, (M0-453.15)+2]}	{13055@[b2+1:171.11296, b3+1:318.18093, b4+1:431.26498];[y1+1:147.11220, y2+1:284.17200, y3+1:385.22018, y4+1:484.28735, y5+1:571.32025, y6+1:658.35274, y7+1:757.42218, y8+1:844.45141, y9+1:991.52380, y10+2:544.79088, y11+1:1201.64968, y12+1:1348.72190];[(M0-656.23)+1:1518.82605];[D109+1:109.02852, D126+1:126.05507, D138+1:138.05492, D144+1:144.06562, D168+1:168.06543, D186+1:186.07613, D204+1:204.08653, D274+1:274.09190, D292+1:292.10254]}{13058@[c8+1:878.50989, c13+1:2045.97391];[zDot2+1:268.15286, zDot8+1:1484.66675, zDot12+2:994.97093, zDot13+2:1051.51339, zDot14+2:1080.02811];[(M0-291.10)+1:1883.95984, (M0-453.15)+2:861.46047]}	{13055@[b2+1:0.00016, b3+1:-0.00029, b4+1:-0.00030];[y1+1:-0.00061, y2+1:0.00028, y3+1:0.00079, y4+1:-0.00045, y5+1:0.00041, y6+1:0.00087, y7+1:0.00190, y8+1:-0.00090, y9+1:0.00308, y10+2:0.00100, y11+1:-0.00786, y12+1:-0.00406];[(M0-656.23)+1:-0.00544];[D109+1:0.00012, D126+1:0.00012, D138+1:-0.00003, D144+1:0.00010, D168+1:-0.00009, D186+1:0.00005, D204+1:-0.00011, D274+1:-0.00022, D292+1:-0.00015]}{13058@[c8+1:-0.00356, c13+1:-0.00621];[zDot2+1:-0.00013, zDot8+1:0.00555, zDot12+2:-0.00027, zDot13+2:0.00058, zDot14+2:0.00856];[(M0-291.10)+1:-0.00384, (M0-453.15)+2:0.00280]}	{13055@[b2+1:0.92, b3+1:-0.92, b4+1:-0.69];[y1+1:-4.15, y2+1:0.99, y3+1:2.06, y4+1:-0.94, y5+1:0.73, y6+1:1.33, y7+1:2.51, y8+1:-1.07, y9+1:3.11, y10+2:0.92, y11+1:-6.55, y12+1:-3.01];[(M0-656.23)+1:-3.58];[D109+1:1.13, D126+1:0.98, D138+1:-0.22, D144+1:0.73, D168+1:-0.52, D186+1:0.27, D204+1:-0.56, D274+1:-0.81, D292+1:-0.51]}{13058@[c8+1:-4.06, c13+1:-3.04];[zDot2+1:-0.48, zDot8+1:3.74, zDot12+2:-0.13, zDot13+2:0.28, zDot14+2:3.97];[(M0-291.10)+1:-2.04, (M0-453.15)+2:1.63]}	{13055@[b2+1:22186, b3+1:73858, b4+1:3093];[y1+1:2332, y2+1:10688, y3+1:12815, y4+1:4122, y5+1:4953, y6+1:20185, y7+1:9419, y8+1:24112, y9+1:12704, y10+2:26777, y11+1:11698, y12+1:8089];[(M0-656.23)+1:17329];[D109+1:1572, D126+1:37302, D138+1:24492, D144+1:23467, D168+1:10634, D186+1:40726, D204+1:31234, D274+1:71659, D292+1:18859]}{13058@[c8+1:1181, c13+1:3195];[zDot2+1:1249, zDot8+1:937, zDot12+2:2023, zDot13+2:7646, zDot14+2:13718];[(M0-291.10)+1:9930, (M0-453.15)+2:2021]}	{13055@25}{13058@9}	T	0	0	0	6.05347	3.02283	9.17256	1	4	656.228	H1N1A1	FALSE	0.961603	(N(H(A)))	Level3			{@7[12-4]}{@7[10-4]}{@7[9-4]}
2019_09_16_StcEmix_35trig_ETD_rep1.raw	12703	48.5944	12679	744.699	3	2231.08	Q14242	Homo sapiens	P-selectin glycoprotein ligand 1	[263 to 277]	GLFIPFSVSSVTHKG	R,I	GLFIPFS[O-Glycosylation:H1N1A1 on X]VSSVTHKG	1	2231.07	25.169	0	{12703@[b2+1, b3+1, b4+1];[y2+1, y3+1, y4+1, y5+1, y6+1, y7+1, y8+1, y9+1, y10+1, y11+2, y12+1, y13+1];[(M0-656.23)+1];[D126+1, D138+1, D144+1, D168+1, D186+1, D204+1, D274+1, D292+1, D366+1]}{12706@[c6+1, c7+1, c13+1];[zDot3+1, zDot8+1, zDot13+2, zDot14+1, zDot15+2];[(M0-291.10)+1]}	{12703@[b2+1:171.11301, b3+1:318.18094, b4+1:431.26562];[y2+1:204.13469, y3+1:341.19333, y4+1:442.24101, y5+1:541.31097, y6+1:628.34198, y7+1:715.37369, y8+1:814.44301, y9+1:901.47357, y10+1:1048.53884, y11+2:573.30125, y12+1:1258.69714, y13+1:1405.74768];[(M0-656.23)+1:1575.85343];[D126+1:126.05518, D138+1:138.05521, D144+1:144.06558, D168+1:168.06560, D186+1:186.07610, D204+1:204.08704, D274+1:274.09255, D292+1:292.10226, D366+1:366.14160]}{12706@[c6+1:692.41187, c7+1:1435.66638, c13+1:2045.97375];[zDot3+1:325.17365, zDot8+1:798.42926, zDot13+2:1023.48372, zDot14+1:2159.04102, zDot15+2:1108.53615];[(M0-291.10)+1:1940.98818]}	{12703@[b2+1:0.00020, b3+1:-0.00028, b4+1:0.00034];[y2+1:0.00042, y3+1:0.00015, y4+1:0.00016, y5+1:0.00170, y6+1:0.00068, y7+1:0.00036, y8+1:0.00127, y9+1:-0.00021, y10+1:-0.00334, y11+2:0.00028, y12+1:0.01813, y13+1:0.00025];[(M0-656.23)+1:0.00048];[D126+1:0.00023, D138+1:0.00027, D144+1:0.00007, D168+1:0.00008, D186+1:0.00002, D204+1:0.00040, D274+1:0.00042, D292+1:-0.00042, D366+1:0.00213]}{12706@[c6+1:-0.00114, c7+1:-0.00627, c13+1:-0.00637];[zDot3+1:-0.00081, zDot8+1:0.00624, zDot13+2:0.00385, zDot14+1:0.00064, zDot15+2:0.00318];[(M0-291.10)+1:0.00304]}	{12703@[b2+1:1.19, b3+1:-0.88, b4+1:0.80];[y2+1:2.07, y3+1:0.44, y4+1:0.35, y5+1:3.15, y6+1:1.08, y7+1:0.50, y8+1:1.56, y9+1:-0.23, y10+1:-3.19, y11+2:0.25, y12+1:14.42, y13+1:0.18];[(M0-656.23)+1:0.30];[D126+1:1.86, D138+1:1.96, D144+1:0.46, D168+1:0.49, D186+1:0.10, D204+1:1.95, D274+1:1.53, D292+1:-1.45, D366+1:5.83]}{12706@[c6+1:-1.65, c7+1:-4.37, c13+1:-3.11];[zDot3+1:-2.50, zDot8+1:7.83, zDot13+2:1.88, zDot14+1:0.30, zDot15+2:1.44];[(M0-291.10)+1:1.56]}	{12703@[b2+1:14677, b3+1:81967, b4+1:4823];[y2+1:6212, y3+1:14770, y4+1:26380, y5+1:7623, y6+1:7264, y7+1:29768, y8+1:9325, y9+1:23392, y10+1:9144, y11+2:25728, y12+1:3002, y13+1:4554];[(M0-656.23)+1:35144];[D126+1:52722, D138+1:35843, D144+1:38991, D168+1:13822, D186+1:66934, D204+1:46222, D274+1:127391, D292+1:26757, D366+1:5301]}{12706@[c6+1:922, c7+1:1948, c13+1:3896];[zDot3+1:1614, zDot8+1:1408, zDot13+2:5451, zDot14+1:1242, zDot15+2:10848];[(M0-291.10)+1:10987]}	{12703@25}{12706@9}	T	0	0	0	8.0263	2.02318	9.20138	1	4	656.228	H1N1A1	FALSE	0.977424	(N(H(A)))	Level1	[7,H1N1A1,0.999]	[269,H1N1A1,0.999]	{@7[7-4]}	{@7[4,0.999]}{@9[4,0.000]}{@10[4,0.000]}{@12[4,0.000]}
2019_09_16_StcEmix_35trig_ETD_rep1.raw	9744	39.6069	9737	574.643	3	1720.91	Q14242	Homo sapiens	P-selectin glycoprotein ligand 1	[263 to 276]	GLFIPFSVSSVTHK	R,G	GLFIPFS[O-Glycosylation:N1 on X]VSSVTHK	1	1720.9	25.1437	0	{9744@[b2+1, b3+1];[y1+1, y2+1, y3+1, y4+1, y5+1, y6+1, y8+1, y9+1, y10+1, y11+1, y12+1];[D126+1, D138+1, D144+1, D168+1, D186+1, D204+1]}{9747@[c6+1, c8+1, c9+1, c12+1, c13+1];[zDot2+1, zDot4+1, zDot5+1, zDot6+1, zDot8+1, zDot13+2, zDot14+2]}	{9744@[b2+1:171.11272, b3+1:318.18088];[y1+1:147.11292, y2+1:284.17361, y3+1:385.22012, y4+1:484.28845, y5+1:571.32092, y6+1:658.35213, y8+1:844.45461, y9+1:991.52045, y10+1:1088.57299, y11+1:1201.64368, y12+1:1348.73804];[D126+1:126.05506, D138+1:138.05521, D144+1:144.06561, D168+1:168.06555, D186+1:186.07613, D204+1:204.08667]}{9747@[c6+1:692.41286, c8+1:1081.59827, c9+1:1168.62404, c12+1:1455.76988, c13+1:1592.82047];[zDot2+1:268.15292, zDot4+1:468.26749, zDot5+1:555.30048, zDot6+1:642.33301, zDot8+1:1031.52175, zDot13+2:824.93694, zDot14+2:853.45349]}	{9744@[b2+1:-0.00009, b3+1:-0.00034];[y1+1:0.00011, y2+1:0.00190, y3+1:0.00073, y4+1:0.00064, y5+1:0.00109, y6+1:0.00026, y8+1:0.00230, y9+1:-0.00027, y10+1:-0.00049, y11+1:-0.01387, y12+1:0.01207];[D126+1:0.00011, D138+1:0.00027, D144+1:0.00010, D168+1:0.00004, D186+1:0.00005, D204+1:0.00002]}{9747@[c6+1:-0.00015, c8+1:0.00545, c9+1:-0.00081, c12+1:-0.00309, c13+1:-0.01141];[zDot2+1:-0.00007, zDot4+1:-0.00160, zDot5+1:-0.00064, zDot6+1:-0.00013, zDot8+1:0.00880, zDot13+2:-0.00407, zDot14+2:0.00757]}	{9744@[b2+1:-0.51, b3+1:-1.07];[y1+1:0.76, y2+1:6.70, y3+1:1.90, y4+1:1.33, y5+1:1.90, y6+1:0.40, y8+1:2.73, y9+1:-0.28, y10+1:-0.45, y11+1:-11.55, y12+1:8.96];[D126+1:0.92, D138+1:1.96, D144+1:0.67, D168+1:0.21, D186+1:0.27, D204+1:0.12]}{9747@[c6+1:-0.22, c8+1:5.04, c9+1:-0.69, c12+1:-2.12, c13+1:-7.17];[zDot2+1:-0.26, zDot4+1:-3.42, zDot5+1:-1.15, zDot6+1:-0.21, zDot8+1:8.54, zDot13+2:-2.47, zDot14+2:4.44]}	{9744@[b2+1:17734, b3+1:38033];[y1+1:10388, y2+1:5972, y3+1:12126, y4+1:4242, y5+1:6023, y6+1:16653, y8+1:17048, y9+1:13164, y10+1:68920, y11+1:3582, y12+1:4729];[D126+1:42601, D138+1:33881, D144+1:29348, D168+1:10288, D186+1:33431, D204+1:25397]}{9747@[c6+1:8448, c8+1:2492, c9+1:2847, c12+1:6114, c13+1:5075];[zDot2+1:4879, zDot4+1:2005, zDot5+1:3362, zDot6+1:2976, zDot8+1:7542, zDot13+2:4819, zDot14+2:14322]}	{9744@19}{9747@12}	T	0	0	0	11.0587	0	6.08041	1	4	203.079	N1	FALSE	1.27003	(N)	Level1	[7,N1,1.000]	[269,N1,1.000]	{@0[7-0]}	{@7[0,1.000]}{@9[0,0.000]}{@10[0,0.000]}{@12[0,0.000]}
2019_09_16_StcEmix_35trig_ETD_rep1.raw	6399	28.9953	6381	858.814	5	4289.03	P07359	Homo sapiens OX=9606	Platelet glycoprotein Ib alpha chain	[468 to 487]	PVSLLESTKKTIPELDQPPK	K,L	PVS[O-Glycosylation:N1 on X]LLES[O-Glycosylation:H1N2 on X]T[O-Glycosylation:H1N2 on X]KKT[O-Glycosylation:H2N2 on X]IPELDQPPK	4	4289.01	25.1064	0	{6399@[b2+1, b5+1, b9+1, b11+1, b12+1, b16+1];[y1+1, y2+1, y3+1, y4+1, y8+1, y9+1, y10+1, y11+1, y16+2];[D109+1, D126+1, D138+1, D144+1, D168+1, D186+1, D204+1, D366+1]}{6403@[c11+3, c13+3];[y4+1];[zDot1+1, zDot4+1, zDot5+1, zDot6+1, zDot7+1, zDot9+1];[(M0-568.21)+3]}	{6399@[b2+1:197.12816, b5+1:510.32986, b9+1:955.54816, b11+1:1184.68835, b12+1:1297.77026, b16+1:1751.96362];[y1+1:147.11282, y2+1:244.16536, y3+1:341.21807, y4+1:469.27649, y8+1:923.48456, y9+1:1036.55945, y10+1:1137.61682, y11+1:1265.70935, y16+2:912.50572];[D109+1:109.02844, D126+1:126.05512, D138+1:138.05512, D144+1:144.06558, D168+1:168.06552, D186+1:186.07600, D204+1:204.08677, D366+1:366.13928]}{6403@[c11+3:1091.17210, c13+3:1161.21234];[y4+1:469.27740];[zDot1+1:131.09410, zDot4+1:453.25891, zDot5+1:568.28339, zDot6+1:681.36891, zDot7+1:810.41134, zDot9+1:1020.55062];[(M0-568.21)+3:1241.24965]}	{6399@[b2+1:-0.00030, b5+1:0.00125, b9+1:0.00228, b11+1:-0.00016, b12+1:-0.00232, b16+1:-0.01532];[y1+1:0.00002, y2+1:-0.00021, y3+1:-0.00027, y4+1:-0.00042, y8+1:0.00128, y9+1:-0.00789, y10+1:0.00181, y11+1:-0.00063, y16+2:-0.00713];[D109+1:0.00005, D126+1:0.00018, D138+1:0.00017, D144+1:0.00006, D168+1:0.00000, D186+1:-0.00007, D204+1:0.00012, D366+1:-0.00019]}{6403@[c11+3:0.01982, c13+3:0.00371];[y4+1:0.00050];[zDot1+1:0.00002, zDot4+1:0.00073, zDot5+1:-0.00174, zDot6+1:-0.00028, zDot7+1:-0.00045, zDot9+1:0.00201];[(M0-568.21)+3:-0.06949]}	{6399@[b2+1:-1.51, b5+1:2.46, b9+1:2.39, b11+1:-0.14, b12+1:-1.79, b16+1:-8.75];[y1+1:0.13, y2+1:-0.86, y3+1:-0.78, y4+1:-0.90, y8+1:1.39, y9+1:-7.62, y10+1:1.59, y11+1:-0.50, y16+2:-3.91];[D109+1:0.43, D126+1:1.40, D138+1:1.23, D144+1:0.41, D168+1:0.03, D186+1:-0.39, D204+1:0.60, D366+1:-0.52]}{6403@[c11+3:6.06, c13+3:1.07];[y4+1:1.06];[zDot1+1:0.16, zDot4+1:1.61, zDot5+1:-3.07, zDot6+1:-0.41, zDot7+1:-0.56, zDot9+1:1.97];[(M0-568.21)+3:-18.68]}	{6399@[b2+1:3769, b5+1:3006, b9+1:3314, b11+1:2924, b12+1:5193, b16+1:3269];[y1+1:3382, y2+1:9756, y3+1:47786, y4+1:21249, y8+1:33832, y9+1:5001, y10+1:7942, y11+1:3802, y16+2:4741];[D109+1:6051, D126+1:99205, D138+1:87551, D144+1:70244, D168+1:32325, D186+1:103172, D204+1:93847, D366+1:21415]}{6403@[c11+3:6784, c13+3:4525];[y4+1:1183];[zDot1+1:854, zDot4+1:10612, zDot5+1:3988, zDot6+1:8084, zDot7+1:2727, zDot9+1:3946];[(M0-568.21)+3:4448]}	{6399@23}{6403@10}	T	0	0	0	8.04243	1.00221	8.26816	4	4	2069.77	H4N7	FALSE	1.2939	(N),(N(H)(N)),(N(H)(N)),(N(H)(N(H)))	Level3			{@333[3-0,7-3,8-3,11-5]}{@333[3-3,7-0,8-3,11-5]}{@333[3-3,7-3,8-0,11-5]}{@333[3-0,7-3,8-5,11-3]}{@333[3-3,7-0,8-5,11-3]}{@333[3-0,7-5,8-3,11-3]}{@333[3-5,7-0,8-3,11-3]}{@333[3-3,7-5,8-0,11-3]}{@333[3-5,7-3,8-0,11-3]}{@333[3-3,7-3,8-5,11-0]}... In Total:16 Paths
2019_09_16_StcEmix_35trig_ETD_rep1.raw	2793	16.9039	2767	663.012	3	1986.01	P07359	Homo sapiens OX=9606	Platelet glycoprotein Ib alpha chain	[466 to 477]	TKPVSLLESTKK	T,T	TKPVSLLEST[O-Glycosylation:H1N1A1 on X]KK	1	1986.01	24.2186	2	{2793@[b2+1, b9+1];[y4+1, y5+1, y6+1, y7+1, y8+1, y9+1, y10+1];[(M0-656.23)+2];[D126+1, D138+1, D144+1, D168+1, D186+1, D204+1, D274+1, D292+1]}{2796@[c4+1, c5+1, c6+1, c7+1, c8+1, c9+1, c11+2];[zDot3+1, zDot4+1, zDot5+1, zDot7+1, zDot8+1, zDot11+2, zDot12+2]}	{2793@[b2+1:230.14961, b9+1:955.54669];[y4+1:463.28870, y5+1:592.32935, y6+1:705.41553, y7+1:818.50262, y8+1:905.53036, y9+1:1004.59534, y10+1:1101.65014];[(M0-656.23)+2:665.90157];[D126+1:126.05495, D138+1:138.05495, D144+1:144.06554, D168+1:168.06531, D186+1:186.07610, D204+1:204.08655, D274+1:274.09227, D292+1:292.10266]}{2796@[c4+1:443.29810, c5+1:530.32788, c6+1:643.41125, c7+1:756.49756, c8+1:885.54037, c9+1:972.57861, c11+2:929.47565];[zDot3+1:1016.46191, zDot4+1:1103.49594, zDot5+1:1232.53101, zDot7+1:1458.70410, zDot8+1:1545.74878, zDot11+2:935.48067, zDot12+2:986.00860]}	{2793@[b2+1:-0.00031, b9+1:0.00082];[y4+1:0.00122, y5+1:-0.00072, y6+1:0.00140, y7+1:0.00443, y8+1:0.00013, y9+1:-0.00330, y10+1:-0.00126];[(M0-656.23)+2:0.00182];[D126+1:0.00001, D138+1:0.00000, D144+1:0.00002, D168+1:-0.00021, D186+1:0.00002, D204+1:-0.00010, D274+1:0.00014, D292+1:-0.00003]}{2796@[c4+1:0.00045, c5+1:-0.00179, c6+1:-0.00248, c7+1:-0.00024, c8+1:-0.00003, c9+1:0.00619, c11+2:0.00134];[zDot3+1:-0.00242, zDot4+1:-0.00042, zDot5+1:-0.00795, zDot7+1:-0.00298, zDot8+1:0.00967, zDot11+2:-0.00119, zDot12+2:0.00700]}	{2793@[b2+1:-1.33, b9+1:0.86];[y4+1:2.64, y5+1:-1.22, y6+1:1.98, y7+1:5.42, y8+1:0.15, y9+1:-3.29, y10+1:-1.15];[(M0-656.23)+2:1.37];[D126+1:0.06, D138+1:0.01, D144+1:0.14, D168+1:-1.25, D186+1:0.10, D204+1:-0.49, D274+1:0.53, D292+1:-0.09]}{2796@[c4+1:1.02, c5+1:-3.39, c6+1:-3.86, c7+1:-0.32, c8+1:-0.03, c9+1:6.37, c11+2:0.72];[zDot3+1:-2.38, zDot4+1:-0.38, zDot5+1:-6.45, zDot7+1:-2.04, zDot8+1:6.26, zDot11+2:-0.64, zDot12+2:3.55]}	{2793@[b2+1:12650, b9+1:4195];[y4+1:4503, y5+1:3356, y6+1:5897, y7+1:2839, y8+1:14293, y9+1:5544, y10+1:74453];[(M0-656.23)+2:4259];[D126+1:32351, D138+1:31655, D144+1:27375, D168+1:10766, D186+1:35358, D204+1:25973, D274+1:37251, D292+1:11900]}{2796@[c4+1:1247, c5+1:3420, c6+1:1703, c7+1:4981, c8+1:4687, c9+1:924, c11+2:4058];[zDot3+1:1474, zDot4+1:3474, zDot5+1:3874, zDot7+1:2128, zDot8+1:1285, zDot11+2:9933, zDot12+2:6687]}	{2793@18}{2796@14}	T	0	0	0	13.0889	1.00483	8.24114	1	4	656.228	H1N1A1	FALSE	1.22961	(N(H(A)))	Level1	[10,H1N1A1,1.000]	[475,H1N1A1,1.000]	{@7[10-4]}	{@1[4,0.000]}{@5[4,0.000]}{@9[4,0.000]}{@10[4,1.000]}
2019_09_16_StcEmix_35trig_ETD_rep1.raw	5747	26.8196	5723	1071.82	3	3212.45	Q14242	Homo sapiens	P-selectin glycoprotein ligand 1	[47 to 70]	NSTDTTPLTGPGTPESTTVEPAAR	R,R	N[Common Artifact:Deamidation on N]STDTTPLTGPGT[O-Glycosylation:N1 on X]PES[O-Glycosylation:N1 on X]T[O-Glycosylation:N1 on X]T[O-Glycosylation:N1 on X]VEPAAR	5	3212.45	24.1793	0	{5747@[b2+1, b3+1, b4+1, b5+1, b6+1, b8+1, b9+1, b10+1];[y1+1, y2+1, y4+1, y5+1, y6+1, y7+1, y8+1, y9+1, y11+1, y13+1, y14+1, y15+1, y16+1, y18+2];[D126+1, D138+1, D144+1, D168+1, D186+1, D204+1]}{5750@[zDot22+1, zDot24+2]}	{5747@[b2+1:203.06584, b3+1:304.11307, b4+1:419.14081, b5+1:520.18964, b6+1:621.23441, b8+1:831.37543, b9+1:932.41077, b10+1:989.44263];[y1+1:175.11841, y2+1:246.15578, y4+1:414.24567, y5+1:543.28888, y6+1:642.35663, y7+1:743.40411, y8+1:844.45764, y9+1:931.48499, y11+1:1157.57938, y13+1:1315.65039, y14+1:1412.70270, y15+1:1469.72006, y16+1:1570.76938, y18+2:890.95764];[D126+1:126.05521, D138+1:138.05523, D144+1:144.06580, D168+1:168.06583, D186+1:186.07623, D204+1:204.08661]}{5750@[zDot22+1:2995.40576, zDot24+2:1599.22308]}	{5747@[b2+1:-0.00041, b3+1:-0.00086, b4+1:-0.00006, b5+1:0.00109, b6+1:-0.00181, b8+1:0.00237, b9+1:-0.00997, b10+1:0.00043];[y1+1:-0.00054, y2+1:-0.00029, y4+1:-0.00028, y5+1:0.00034, y6+1:-0.00032, y7+1:-0.00052, y8+1:0.00533, y9+1:0.00065, y11+1:-0.00031, y13+1:0.00156, y14+1:0.00110, y15+1:-0.00300, y16+1:-0.00136, y18+2:0.00044];[D126+1:0.00027, D138+1:0.00028, D144+1:0.00029, D168+1:0.00032, D186+1:0.00015, D204+1:-0.00004]}{5750@[zDot22+1:0.02946, zDot24+2:0.00361]}	{5747@[b2+1:-2.01, b3+1:-2.83, b4+1:-0.15, b5+1:2.10, b6+1:-2.92, b8+1:2.86, b9+1:-10.70, b10+1:0.44];[y1+1:-3.12, y2+1:-1.18, y4+1:-0.67, y5+1:0.63, y6+1:-0.50, y7+1:-0.69, y8+1:6.32, y9+1:0.70, y11+1:-0.27, y13+1:1.18, y14+1:0.78, y15+1:-2.04, y16+1:-0.87, y18+2:0.25];[D126+1:2.13, D138+1:2.07, D144+1:2.01, D168+1:1.90, D186+1:0.81, D204+1:-0.19]}{5750@[zDot22+1:9.84, zDot24+2:1.13]}	{5747@[b2+1:3640, b3+1:4169, b4+1:13330, b5+1:14753, b6+1:17197, b8+1:5160, b9+1:6183, b10+1:8567];[y1+1:14817, y2+1:6549, y4+1:114469, y5+1:30154, y6+1:11857, y7+1:12306, y8+1:7265, y9+1:17284, y11+1:107300, y13+1:7678, y14+1:44195, y15+1:48151, y16+1:17310, y18+2:47978];[D126+1:241156, D138+1:279675, D144+1:239606, D168+1:79454, D186+1:316084, D204+1:279529]}{5750@[zDot22+1:1560, zDot24+2:68542]}	{5747@28}{5750@2}	T	0	0	0	2.03482	0	6.40442	4	9	812.317	N4	TRUE	1.18613	(N),(N),(N),(N)	Level3			{@13[13-0,16-0,17-0,18-0]}{@13[9-0,16-0,17-0,18-0]}{@13[6-0,16-0,17-0,18-0]}{@13[5-0,16-0,17-0,18-0]}{@13[3-0,16-0,17-0,18-0]}{@13[9-0,13-0,17-0,18-0]}{@13[6-0,13-0,17-0,18-0]}{@13[5-0,13-0,17-0,18-0]}{@13[3-0,13-0,17-0,18-0]}{@13[6-0,9-0,17-0,18-0]}... In Total:70 Paths
2019_09_16_StcEmix_35trig_ETD_rep1.raw	4011	21.0887	3999	749.983	3	2246.93	P16150	Homo sapiens	Leukosialin	[25 to 35]	MYTTSITSDPK	K,A	M[Common Variable:Oxidation on M]YT[O-Glycosylation:N1A1 on X]T[O-Glycosylation:N1A1 on X]SITSDPK	3	2246.92	24.1267	6	{4011@[y1+1, y2+1, y3+1, y4+1, y5+1, y6+1, y7+1, y8+1, y9+1, y10+1];[D126+1, D138+1, D144+1, D168+1, D186+1, D204+1, D274+1, D292+1]}{4014@[c4+1, c5+1, c6+1, c7+1, c8+1, c10+1];[y3+1];[zDot3+1, zDot4+1, zDot5+1, zDot6+1, zDot7+1, zDot11+1];[(M0-291.10)+2]}	{4011@[y1+1:147.11307, y2+1:244.16554, y3+1:359.19299, y4+1:446.22557, y5+1:547.27252, y6+1:660.35878, y7+1:747.38931, y8+1:848.43640, y9+1:949.48252, y10+1:1112.54529];[D126+1:126.05520, D138+1:138.05532, D144+1:144.06563, D168+1:168.06585, D186+1:186.07645, D204+1:204.08669, D274+1:274.09213, D292+1:292.10291]}{4014@[c4+1:1518.57246, c5+1:1605.61890, c6+1:1718.68363, c7+1:1819.74198, c8+1:1906.77253, c10+1:2118.88550];[y3+1:359.19177];[zDot3+1:343.17328, zDot4+1:430.20563, zDot5+1:531.25330, zDot6+1:644.33844, zDot7+1:731.36853, zDot11+1:2231.91406];[(M0-291.10)+2:978.92151]}	{4011@[y1+1:0.00026, y2+1:-0.00003, y3+1:0.00048, y4+1:0.00103, y5+1:0.00030, y6+1:0.00250, y7+1:0.00100, y8+1:0.00041, y9+1:-0.00115, y10+1:-0.00171];[D126+1:0.00025, D138+1:0.00037, D144+1:0.00011, D168+1:0.00033, D186+1:0.00037, D204+1:0.00004, D274+1:0.00000, D292+1:0.00022]}{4014@[c4+1:-0.00503, c5+1:0.00938, c6+1:-0.00995, c7+1:0.00072, c8+1:-0.00076, c10+1:0.03250];[y3+1:-0.00074];[zDot3+1:-0.00051, zDot4+1:-0.00019, zDot5+1:-0.00020, zDot6+1:0.00088, zDot7+1:-0.00106, zDot11+1:0.00081];[(M0-291.10)+2:-0.00082]}	{4011@[y1+1:1.81, y2+1:-0.10, y3+1:1.35, y4+1:2.32, y5+1:0.56, y6+1:3.79, y7+1:1.34, y8+1:0.49, y9+1:-1.21, y10+1:-1.54];[D126+1:2.01, D138+1:2.73, D144+1:0.78, D168+1:2.00, D186+1:2.00, D204+1:0.19, D274+1:0.02, D292+1:0.75]}{4014@[c4+1:-3.32, c5+1:5.84, c6+1:-5.79, c7+1:0.39, c8+1:-0.40, c10+1:15.35];[y3+1:-2.06];[zDot3+1:-1.49, zDot4+1:-0.44, zDot5+1:-0.37, zDot6+1:1.37, zDot7+1:-1.45, zDot11+1:0.36];[(M0-291.10)+2:-0.42]}	{4011@[y1+1:57211, y2+1:783340, y3+1:14981, y4+1:23847, y5+1:63323, y6+1:18216, y7+1:22357, y8+1:71846, y9+1:14570, y10+1:9893];[D126+1:270762, D138+1:199457, D144+1:181355, D168+1:91273, D186+1:300412, D204+1:251234, D274+1:1099778, D292+1:207425]}{4014@[c4+1:37315, c5+1:8485, c6+1:12095, c7+1:40945, c8+1:29052, c10+1:4537];[y3+1:6042];[zDot3+1:46159, zDot4+1:44009, zDot5+1:21704, zDot6+1:9033, zDot7+1:36148, zDot11+1:12141];[(M0-291.10)+2:104613]}	{4011@18}{4014@14}	T	0	0	0	12.0385	1.00947	8.21541	2	5	988.35	N2A2	FALSE	1.17102	(N(A)),(N(A))	Level1b	[3,N1A1,1.000][4,N1A1,1.000]	[27,N1A1,1.000][28,N1A1,1.000]	{@24[3-2,4-2]}	{@3[2,1.000]}{@4[2,1.000]}{@5[2,0.000]}{@7[2,0.000]}{@8[2,0.000]}
2019_09_16_StcEmix_35trig_ETD_rep1.raw	7274	31.821	7258	891.221	5	4451.07	P07359	Homo sapiens OX=9606	Platelet glycoprotein Ib alpha chain	[468 to 487]	PVSLLESTKKTIPELDQPPK	K,L	PVS[O-Glycosylation:H2N2 on X]LLES[O-Glycosylation:N1 on X]T[O-Glycosylation:H1N2 on X]KKT[O-Glycosylation:H2N2 on X]IPELDQPPK	4	4451.06	24.1171	0	{7274@[b2+1, b3+1, b4+1, b10+1, b12+1, b16+1];[y1+1, y2+1, y3+1, y4+1, y6+1, y8+1, y9+1, y10+1, y11+1, y16+2, y18+2];[D109+1, D126+1, D138+1, D144+1, D168+1, D186+1, D204+1, D366+1]}{7279@[c4+1, c14+3];[zDot4+1, zDot5+1, zDot6+1, zDot7+1, zDot9+1]}	{7274@[b2+1:197.12860, b3+1:284.16016, b4+1:397.24548, b10+1:1083.64233, b12+1:1297.76465, b16+1:1751.95593];[y1+1:147.11278, y2+1:244.16501, y3+1:341.21833, y4+1:469.27682, y6+1:697.38983, y8+1:923.48291, y9+1:1036.56030, y10+1:1137.61330, y11+1:1265.71692, y16+2:912.51021, y18+2:1012.56520];[D109+1:109.02823, D126+1:126.05514, D138+1:138.05496, D144+1:144.06578, D168+1:168.06538, D186+1:186.07605, D204+1:204.08687, D366+1:366.13947]}{7279@[c4+1:1144.51503, c14+3:1258.24873];[zDot4+1:453.25777, zDot5+1:568.28595, zDot6+1:681.36844, zDot7+1:810.41016, zDot9+1:1020.54672]}	{7274@[b2+1:0.00015, b3+1:-0.00033, b4+1:0.00094, b10+1:0.00150, b12+1:-0.00793, b16+1:-0.02301];[y1+1:-0.00003, y2+1:-0.00056, y3+1:-0.00001, y4+1:-0.00009, y6+1:0.00192, y8+1:-0.00036, y9+1:-0.00703, y10+1:-0.00172, y11+1:0.00694, y16+2:0.00184, y18+2:-0.00427];[D109+1:-0.00017, D126+1:0.00019, D138+1:0.00002, D144+1:0.00026, D168+1:-0.00013, D186+1:-0.00003, D204+1:0.00022, D366+1:-0.00000]}{7279@[c4+1:-0.02044, c14+3:0.01747];[zDot4+1:-0.00042, zDot5+1:0.00082, zDot6+1:-0.00075, zDot7+1:-0.00163, zDot9+1:-0.00190]}	{7274@[b2+1:0.75, b3+1:-1.15, b4+1:2.36, b10+1:1.38, b12+1:-6.12, b16+1:-13.14];[y1+1:-0.18, y2+1:-2.30, y3+1:-0.02, y4+1:-0.20, y6+1:2.75, y8+1:-0.39, y9+1:-6.79, y10+1:-1.51, y11+1:5.49, y16+2:1.01, y18+2:-2.11];[D109+1:-1.55, D126+1:1.55, D138+1:0.11, D144+1:1.85, D168+1:-0.79, D186+1:-0.14, D204+1:1.09, D366+1:-0.00]}{7279@[c4+1:-17.88, c14+3:4.63];[zDot4+1:-0.92, zDot5+1:1.45, zDot6+1:-1.10, zDot7+1:-2.01, zDot9+1:-1.86]}	{7274@[b2+1:5680, b3+1:4679, b4+1:2945, b10+1:5446, b12+1:4140, b16+1:2864];[y1+1:3445, y2+1:4755, y3+1:47607, y4+1:15742, y6+1:8900, y8+1:27765, y9+1:4480, y10+1:6955, y11+1:4305, y16+2:4053, y18+2:9040];[D109+1:2438, D126+1:58936, D138+1:58304, D144+1:48881, D168+1:20991, D186+1:66814, D204+1:69726, D366+1:13909]}{7279@[c4+1:2311, c14+3:1813];[zDot4+1:5454, zDot5+1:2992, zDot6+1:6128, zDot7+1:1243, zDot9+1:3583]}	{7274@25}{7279@7}	T	0	0	0	7.02261	0	8.21444	4	4	2231.82	H5N7	FALSE	1.12045	(N),(N(H)(N)),(N(H)(N(H))),(N(H)(N(H)))	Level2	[3,H2N2,0.943]	[470,H2N2,0.943]	{@455[3-5,7-0,8-3,11-5]}{@455[3-5,7-3,8-0,11-5]}{@455[3-5,7-0,8-5,11-3]}{@455[3-5,7-5,8-0,11-3]}{@455[3-5,7-3,8-5,11-0]}{@455[3-5,7-5,8-3,11-0]}{@456[3-5,7-1,8-3,11-3]}{@456[3-5,7-3,8-1,11-3]}{@456[3-5,7-3,8-3,11-1]}	{@3[0,0.011][3,0.034][5,0.943][1,0.011]}{@7[3,0.438][0,0.213][5,0.236][1,0.112]}{@8[5,0.236][3,0.438][0,0.213][1,0.112]}{@11[5,0.236][3,0.438][0,0.213][1,0.112]}
2019_09_16_StcEmix_35trig_ETD_rep1.raw	7313	31.9422	7294	887.421	5	4432.07	P07359	Homo sapiens OX=9606	Platelet glycoprotein Ib alpha chain	[468 to 487]	PVSLLESTKKTIPELDQPPK	K,L	PVS[O-Glycosylation:N1 on X]LLES[O-Glycosylation:N1 on X]T[O-Glycosylation:H1N2A1 on X]KKT[O-Glycosylation:H1N1A2 on X]IPELDQPPK	4	4432.03	24.0887	0	{7313@[b3+1, b9+1, b10+1, b11+1, b12+1];[y2+1, y3+1, y4+1, y6+1, y8+1, y9+1, y10+1, y11+1];[D109+1, D126+1, D138+1, D144+1, D168+1, D186+1, D204+1, D274+1, D292+1, D366+1]}{7317@[c11+3, c13+3, c14+3];[y5+1];[zDot4+1, zDot5+1, zDot6+1, zDot7+1, zDot9+1, zDot11+1];[(M0-453.15)+4]}	{7313@[b3+1:284.15988, b9+1:955.54706, b10+1:1083.63416, b11+1:1184.68176, b12+1:1297.76562];[y2+1:244.16597, y3+1:341.21787, y4+1:469.27573, y6+1:697.38782, y8+1:923.48056, y9+1:1036.56445, y10+1:1137.61574, y11+1:1265.70749];[D109+1:109.02853, D126+1:126.05510, D138+1:138.05514, D144+1:144.06571, D168+1:168.06563, D186+1:186.07638, D204+1:204.08649, D274+1:274.09200, D292+1:292.10229, D366+1:366.13843]}{7317@[c11+3:1138.85216, c13+3:1208.89486, c14+3:1251.90851];[y5+1:584.30481];[zDot4+1:453.25881, zDot5+1:568.28455, zDot6+1:681.36849, zDot7+1:810.41781, zDot9+1:1020.55084, zDot11+1:2197.01025];[(M0-453.15)+4:995.72911]}	{7313@[b3+1:-0.00060, b9+1:0.00118, b10+1:-0.00668, b11+1:-0.00675, b12+1:-0.00695];[y2+1:0.00040, y3+1:-0.00046, y4+1:-0.00118, y6+1:-0.00010, y8+1:-0.00271, y9+1:-0.00288, y10+1:0.00073, y11+1:-0.00249];[D109+1:0.00013, D126+1:0.00015, D138+1:0.00019, D144+1:0.00020, D168+1:0.00011, D186+1:0.00030, D204+1:-0.00016, D274+1:-0.00013, D292+1:-0.00039, D366+1:-0.00104]}{7317@[c11+3:0.03810, c13+3:0.02937, c14+3:0.02774];[y5+1:0.00096];[zDot4+1:0.00062, zDot5+1:-0.00058, zDot6+1:-0.00071, zDot7+1:0.00602, zDot9+1:0.00222, zDot11+1:-0.00403];[(M0-453.15)+4:0.00554]}	{7313@[b3+1:-2.12, b9+1:1.24, b10+1:-6.17, b11+1:-5.70, b12+1:-5.36];[y2+1:1.65, y3+1:-1.37, y4+1:-2.53, y6+1:-0.14, y8+1:-2.94, y9+1:-2.79, y10+1:0.64, y11+1:-1.97];[D109+1:1.20, D126+1:1.22, D138+1:1.40, D144+1:1.37, D168+1:0.67, D186+1:1.63, D204+1:-0.79, D274+1:-0.48, D292+1:-1.35, D366+1:-2.84]}{7317@[c11+3:11.16, c13+3:8.11, c14+3:7.39];[y5+1:1.64];[zDot4+1:1.37, zDot5+1:-1.03, zDot6+1:-1.04, zDot7+1:7.44, zDot9+1:2.18, zDot11+1:-1.84];[(M0-453.15)+4:1.39]}	{7313@[b3+1:4014, b9+1:4205, b10+1:3978, b11+1:3483, b12+1:3609];[y2+1:6845, y3+1:42151, y4+1:14112, y6+1:3441, y8+1:23326, y9+1:3543, y10+1:4252, y11+1:4916];[D109+1:3670, D126+1:90371, D138+1:82135, D144+1:68835, D168+1:28645, D186+1:93105, D204+1:86404, D274+1:89165, D292+1:24771, D366+1:17608]}{7317@[c11+3:5133, c13+3:2961, c14+3:6026];[y5+1:908];[zDot4+1:8135, zDot5+1:3247, zDot6+1:6791, zDot7+1:1800, zDot9+1:4098, zDot11+1:1467];[(M0-453.15)+4:1350]}	{7313@23}{7317@11}	T	0	0	0	9.03937	1.00068	10.3238	4	4	2212.79	H2N5A3	FALSE	1.15927	(N),(N),(N(H(A))(N)),(N(H(A))(A))	Level2	[11,H1N1A2,0.916]	[478,H1N1A2,0.916]	{@437[3-0,7-0,8-6,11-7]}{@437[3-0,7-6,8-0,11-7]}{@437[3-6,7-0,8-0,11-7]}{@439[3-0,7-2,8-3,11-7]}{@439[3-2,7-0,8-3,11-7]}{@439[3-0,7-3,8-2,11-7]}{@439[3-3,7-0,8-2,11-7]}{@439[3-2,7-3,8-0,11-7]}{@439[3-3,7-2,8-0,11-7]}	{@3[0,0.432][6,0.108][7,0.028][2,0.216][3,0.216]}{@7[0,0.432][6,0.108][7,0.028][2,0.216][3,0.216]}{@8[6,0.108][0,0.432][7,0.028][3,0.216][2,0.216]}{@11[7,0.916][6,0.009][0,0.037][3,0.019][2,0.019]}
2019_09_16_StcEmix_35trig_ETD_rep1.raw	3398	19.045	3380	881.755	3	2642.24	P07359	Homo sapiens OX=9606	Platelet glycoprotein Ib alpha chain	[466 to 477]	TKPVSLLESTKK	T,T	TKPVS[O-Glycosylation:H1N1A1 on X]LLEST[O-Glycosylation:H1N1A1 on X]KK	2	2642.24	24.0799	0	{3398@[b2+1, b4+1, b5+1, b6+1, b7+1, b8+1, b9+1, b10+1, b11+1];[y1+1, y2+1, y3+1, y4+1, y5+1, y6+1, y7+1, y8+1, y9+1, y10+2, y11+2];[D109+1, D126+1, D138+1, D144+1, D168+1, D186+1, D204+1, D274+1, D292+1, D366+1]}{3402@[c6+1, c11+1];[zDot12+1];[(M0-291.10)+1]}	{3398@[b2+1:230.14984, b4+1:426.27136, b5+1:513.30524, b6+1:626.38700, b7+1:739.47028, b8+1:868.51455, b9+1:955.54731, b10+1:1056.59359, b11+1:1184.68975];[y1+1:147.11310, y2+1:275.20767, y3+1:376.25473, y4+1:463.28821, y5+1:592.32886, y6+1:705.41431, y7+1:818.49646, y8+1:905.53082, y9+1:1004.60097, y10+2:551.32960, y11+2:615.37761];[D109+1:109.02842, D126+1:126.05524, D138+1:138.05534, D144+1:144.06561, D168+1:168.06575, D186+1:186.07654, D204+1:204.08704, D274+1:274.09234, D292+1:292.10272, D366+1:366.13981]}{3402@[c6+1:1299.62317, c11+1:2514.14893];[zDot12+1:2627.24417];[(M0-291.10)+1:2352.17017]}	{3398@[b2+1:-0.00008, b4+1:0.00027, b5+1:0.00211, b6+1:-0.00019, b7+1:-0.00098, b8+1:0.00071, b9+1:0.00143, b10+1:0.00004, b11+1:0.00123];[y1+1:0.00029, y2+1:-0.00010, y3+1:-0.00072, y4+1:0.00073, y5+1:-0.00121, y6+1:0.00018, y7+1:-0.00174, y8+1:0.00060, y9+1:0.00234, y10+2:0.00052, y11+2:0.00157];[D109+1:0.00002, D126+1:0.00030, D138+1:0.00039, D144+1:0.00010, D168+1:0.00023, D186+1:0.00046, D204+1:0.00040, D274+1:0.00022, D292+1:0.00004, D366+1:0.00034]}{3402@[c6+1:-0.01818, c11+1:-0.02136];[zDot12+1:0.01363];[(M0-291.10)+1:0.01632]}	{3398@[b2+1:-0.33, b4+1:0.63, b5+1:4.12, b6+1:-0.30, b7+1:-1.32, b8+1:0.81, b9+1:1.50, b10+1:0.04, b11+1:1.04];[y1+1:2.01, y2+1:-0.35, y3+1:-1.91, y4+1:1.59, y5+1:-2.05, y6+1:0.25, y7+1:-2.12, y8+1:0.66, y9+1:2.33, y10+2:0.47, y11+2:1.28];[D109+1:0.21, D126+1:2.38, D138+1:2.85, D144+1:0.67, D168+1:1.40, D186+1:2.50, D204+1:1.95, D274+1:0.80, D292+1:0.12, D366+1:0.94]}{3402@[c6+1:-14.00, c11+1:-8.50];[zDot12+1:5.19];[(M0-291.10)+1:6.94]}	{3398@[b2+1:98424, b4+1:5157, b5+1:3405, b6+1:9157, b7+1:9245, b8+1:19794, b9+1:28808, b10+1:18163, b11+1:53637];[y1+1:5613, y2+1:4701, y3+1:2735, y4+1:20239, y5+1:25309, y6+1:32308, y7+1:10859, y8+1:50618, y9+1:12598, y10+2:106668, y11+2:11734];[D109+1:10424, D126+1:378160, D138+1:273745, D144+1:245422, D168+1:95430, D186+1:420900, D204+1:359655, D274+1:313428, D292+1:87121, D366+1:52665]}{3402@[c6+1:4139, c11+1:11808];[zDot12+1:14483];[(M0-291.10)+1:4180]}	{3398@30}{3402@4}	T	0	0	0	2.00288	1.00076	10.3115	2	4	1312.46	H2N2A2	FALSE	1.18844	(N(H(A))),(N(H(A)))	Level3			{@62[5-4,10-4]}{@62[1-4,10-4]}{@62[5-4,9-4]}{@62[1-4,9-4]}
2019_09_16_StcEmix_35trig_ETD_rep1.raw	7147	31.3831	7127	874.862	4	3495.42	P16150	Homo sapiens	Leukosialin	[218 to 234]	STNASTVPFRNPDENSR	T,G	ST[O-Glycosylation:H1N1A1 on X]N[Common Artifact:Deamidation on N]AST[O-Glycosylation:H1N1A2 on X]VPFRNPDENSR	3	3495.42	24.0784	24	{7147@[b10+1];[y1+1, y3+1, y4+1, y6+1, y7+1, y10+2, y14+2];[D109+1, D126+1, D138+1, D144+1, D168+1, D186+1, D204+1, D274+1, D292+1, D366+1]}{7151@[b16+1];[c4+1, c13+2, c14+2, c15+2, c16+2];[y2+1];[zDot1+1, zDot2+1, zDot3+1, zDot4+1, zDot5+1, zDot7+1, zDot17+3];[(M0-291.10)+3, (M0-453.15)+2]}	{7147@[b10+1:1062.50635];[y1+1:175.11876, y3+1:376.19266, y4+1:505.23615, y6+1:717.31537, y7+1:831.36016, y10+2:616.29374, y14+2:795.38613];[D109+1:109.02836, D126+1:126.05520, D138+1:138.05524, D144+1:144.06568, D168+1:168.06550, D186+1:186.07608, D204+1:204.08656, D274+1:274.09195, D292+1:292.10265, D366+1:366.13961]}{7151@[b16+1:1718.73596];[c4+1:1048.39197, c13+2:1505.11222, c14+2:1569.63559, c15+2:1626.65518, c16+2:1670.17517];[y2+1:262.14999];[zDot1+1:159.10023, zDot2+1:246.13235, zDot3+1:360.17487, zDot4+1:489.21729, zDot5+1:604.24274, zDot7+1:815.33901, zDot17+3:1160.80838];[(M0-291.10)+3:1069.11468, (M0-453.15)+2:1522.14139]}	{7147@[b10+1:-0.01510];[y1+1:-0.00019, y3+1:-0.00125, y4+1:-0.00035, y6+1:-0.00084, y7+1:0.00102, y10+2:-0.00121, y14+2:-0.00168];[D109+1:-0.00004, D126+1:0.00025, D138+1:0.00030, D144+1:0.00017, D168+1:-0.00002, D186+1:0.00000, D204+1:-0.00008, D274+1:-0.00018, D292+1:-0.00004, D366+1:0.00015]}{7151@[b16+1:-0.02567];[c4+1:-0.01323, c13+2:-0.00411, c14+2:0.00004, c15+2:-0.00371, c16+2:0.00424];[y2+1:-0.00099];[zDot1+1:0.00001, zDot2+1:0.00009, zDot3+1:-0.00032, zDot4+1:-0.00049, zDot5+1:-0.00198, zDot7+1:-0.00140, zDot17+3:0.00535];[(M0-291.10)+3:0.00097, (M0-453.15)+2:-0.00021]}	{7147@[b10+1:-14.23];[y1+1:-1.11, y3+1:-3.33, y4+1:-0.70, y6+1:-1.17, y7+1:1.23, y10+2:-0.98, y14+2:-1.06];[D109+1:-0.35, D126+1:2.01, D138+1:2.18, D144+1:1.16, D168+1:-0.11, D186+1:0.02, D204+1:-0.41, D274+1:-0.65, D292+1:-0.14, D366+1:0.40]}{7151@[b16+1:-14.94];[c4+1:-12.63, c13+2:-1.37, c14+2:0.01, c15+2:-1.14, c16+2:1.27];[y2+1:-3.78];[zDot1+1:0.04, zDot2+1:0.37, zDot3+1:-0.89, zDot4+1:-1.00, zDot5+1:-3.29, zDot7+1:-1.72, zDot17+3:1.54];[(M0-291.10)+3:0.30, (M0-453.15)+2:-0.07]}	{7147@[b10+1:2873];[y1+1:10947, y3+1:17742, y4+1:98767, y6+1:13350, y7+1:12551, y10+2:16235, y14+2:31066];[D109+1:8256, D126+1:184500, D138+1:117412, D144+1:100847, D168+1:46899, D186+1:190587, D204+1:185470, D274+1:605300, D292+1:118587, D366+1:33987]}{7151@[b16+1:4872];[c4+1:1166, c13+2:18846, c14+2:34990, c15+2:18340, c16+2:39939];[y2+1:1744];[zDot1+1:18208, zDot2+1:11830, zDot3+1:28745, zDot4+1:16996, zDot5+1:2777, zDot7+1:3947, zDot17+3:56188];[(M0-291.10)+3:47540, (M0-453.15)+2:9202]}	{7147@18}{7151@16}	T	0	0	0	11.067	2.00958	10.1966	2	5	1603.55	H2N2A3	TRUE	1.18193	(N(H(A))),(N(H(A))(A))	Level3			{@127[2-4,6-7]}{@127[1-4,6-7]}{@127[2-4,5-7]}{@127[1-4,5-7]}
2019_09_16_StcEmix_35trig_ETD_rep1.raw	11318	44.4005	11287	747.871	2	1493.73	Q14242	Homo sapiens	P-selectin glycoprotein ligand 1	[267 to 276]	PFSVSSVTHK	I,G	PFS[O-Glycosylation:N1 on X]VSSVT[O-Glycosylation:N1 on X]HK	2	1493.72	23.2576	0	{11318@[b2+1, b3+1, b4+1, b5+1, b6+1, b7+1, b8+1, b9+1];[y1+1, y2+1, y3+1, y4+1, y5+1, y6+1, y7+1, y8+1, y9+1];[(M0-203.08)+1];[D126+1, D138+1, D144+1, D168+1, D186+1, D204+1]}{11321@[c8+1, c9+1];[zDot7+1, zDot8+1, zDot9+1]}	{11318@[b2+1:245.12843, b3+1:332.16045, b4+1:431.22940, b5+1:518.26215, b6+1:605.29264, b7+1:704.36084, b8+1:805.40972, b9+1:942.46604];[y1+1:147.11290, y2+1:284.17172, y3+1:385.22010, y4+1:484.28844, y5+1:571.32065, y6+1:658.35256, y7+1:757.42038, y8+1:844.45253, y9+1:991.52080];[(M0-203.08)+1:1291.64554];[D126+1:126.05517, D138+1:138.05502, D144+1:144.06580, D168+1:168.06557, D186+1:186.07635, D204+1:204.08694]}{11321@[c8+1:1228.58936, c9+1:1365.65324];[zDot7+1:944.48010, zDot8+1:1234.59277, zDot9+1:1381.65955]}	{11318@[b2+1:-0.00002, b3+1:-0.00003, b4+1:0.00050, b5+1:0.00122, b6+1:-0.00031, b7+1:-0.00053, b8+1:0.00067, b9+1:-0.00192];[y1+1:0.00010, y2+1:0.00001, y3+1:0.00071, y4+1:0.00063, y5+1:0.00081, y6+1:0.00069, y7+1:0.00010, y8+1:0.00023, y9+1:0.00008];[(M0-203.08)+1:-0.00732];[D126+1:0.00022, D138+1:0.00008, D144+1:0.00029, D168+1:0.00005, D186+1:0.00027, D204+1:0.00030]}{11321@[c8+1:-0.00498, c9+1:-0.00001];[zDot7+1:-0.00082, zDot8+1:0.00045, zDot9+1:-0.00119]}	{11318@[b2+1:-0.09, b3+1:-0.10, b4+1:1.17, b5+1:2.36, b6+1:-0.51, b7+1:-0.75, b8+1:0.84, b9+1:-2.04];[y1+1:0.65, y2+1:0.02, y3+1:1.84, y4+1:1.31, y5+1:1.42, y6+1:1.05, y7+1:0.14, y8+1:0.27, y9+1:0.08];[(M0-203.08)+1:-5.67];[D126+1:1.77, D138+1:0.56, D144+1:2.01, D168+1:0.30, D186+1:1.47, D204+1:1.46]}{11321@[c8+1:-4.06, c9+1:-0.01];[zDot7+1:-0.87, zDot8+1:0.36, zDot9+1:-0.86]}	{11318@[b2+1:56327, b3+1:54724, b4+1:16653, b5+1:16065, b6+1:12283, b7+1:6498, b8+1:20620, b9+1:38659];[y1+1:9149, y2+1:54533, y3+1:94809, y4+1:24574, y5+1:37459, y6+1:101018, y7+1:40564, y8+1:166228, y9+1:76884];[(M0-203.08)+1:12473];[D126+1:190228, D138+1:175097, D144+1:159948, D168+1:46343, D186+1:159842, D204+1:106177]}{11321@[c8+1:1688, c9+1:63299];[zDot7+1:2577, zDot8+1:26334, zDot9+1:8463]}	{11318@24}{11321@5}	T	0	0	0	4.05903	1.00299	6.201	2	4	406.159	N2	FALSE	1.05582	(N),(N)	Level2	[3,N1,0.969]	[269,N1,0.969]	{@2[3-0,8-0]}{@2[3-0,6-0]}{@2[3-0,5-0]}	{@3[0,0.969]}{@5[0,0.344]}{@6[0,0.344]}{@8[0,0.344]}
2019_09_16_StcEmix_35trig_ETD_rep1.raw	21868	77.1581	21846	1065.28	4	4257.08	Q8WXI7.3	Homo sapiens OX=9606	Mucin-16 segment	[105 to 132]	TPASLSGPTTASPLLVLFTINFTITNLR	R,Y	TPASLSGPTTASPLLVLFT[O-Glycosylation:H1N1A2 on X]INFTIT[O-Glycosylation:H1N1 on X]NLR	2	4257.08	23.2537	0	{21868@[b11+1, b12+1, b14+1, b15+1, b16+1];[y1+1, y2+1, y3+1, y4+1, y5+1, y6+1, y7+1, y8+1, y9+1, y10+1, y11+1, y12+1, y13+1];[D126+1, D138+1, D144+1, D168+1, D186+1, D204+1, D274+1, D292+1, D366+1]}{21871@[c6+1];[zDot2+1, zDot3+1, zDot6+1, zDot28+2]}	{21868@[b11+1:984.50024, b12+1:1071.53457, b14+1:1281.66833, b15+1:1394.74438, b16+1:1493.81689];[y1+1:175.11874, y2+1:288.20270, y3+1:402.24490, y4+1:503.29337, y5+1:616.37817, y6+1:717.42657, y7+1:864.49804, y8+1:978.53634, y9+1:1091.61914, y10+1:1192.67224, y11+1:1339.73669, y12+1:1452.80811, y13+1:1551.88330];[D126+1:126.05496, D138+1:138.05510, D144+1:144.06551, D168+1:168.06537, D186+1:186.07610, D204+1:204.08663, D274+1:274.09222, D292+1:292.10205, D366+1:366.13931]}{21871@[c6+1:574.31934];[zDot2+1:272.18402, zDot3+1:386.22757, zDot6+1:1066.53333, zDot28+2:2121.53360]}	{21868@[b11+1:0.00059, b12+1:0.00289, b14+1:-0.00017, b15+1:-0.00819, b16+1:-0.00409];[y1+1:-0.00021, y2+1:-0.00032, y3+1:-0.00104, y4+1:-0.00026, y5+1:0.00049, y6+1:0.00121, y7+1:0.00426, y8+1:-0.00037, y9+1:-0.00163, y10+1:0.00379, y11+1:-0.00017, y12+1:-0.01282, y13+1:-0.00604];[D126+1:0.00002, D138+1:0.00015, D144+1:-0.00001, D168+1:-0.00015, D186+1:0.00002, D204+1:-0.00002, D274+1:0.00010, D292+1:-0.00064, D366+1:-0.00015]}{21871@[c6+1:-0.00017];[zDot2+1:-0.00027, zDot3+1:0.00035, zDot6+1:-0.00551, zDot28+2:-0.01121]}	{21868@[b11+1:0.60, b12+1:2.70, b14+1:-0.14, b15+1:-5.87, b16+1:-2.74];[y1+1:-1.20, y2+1:-1.11, y3+1:-2.59, y4+1:-0.51, y5+1:0.79, y6+1:1.69, y7+1:4.94, y8+1:-0.38, y9+1:-1.49, y10+1:3.18, y11+1:-0.13, y12+1:-8.83, y13+1:-3.89];[D126+1:0.13, D138+1:1.12, D144+1:-0.07, D168+1:-0.88, D186+1:0.10, D204+1:-0.08, D274+1:0.36, D292+1:-2.18, D366+1:-0.42]}{21871@[c6+1:-0.29];[zDot2+1:-1.00, zDot3+1:0.91, zDot6+1:-5.17, zDot28+2:-2.64]}	{21868@[b11+1:5810, b12+1:7996, b14+1:7392, b15+1:6857, b16+1:3993];[y1+1:5787, y2+1:4264, y3+1:5041, y4+1:7979, y5+1:5002, y6+1:17328, y7+1:12025, y8+1:22581, y9+1:15416, y10+1:19667, y11+1:14621, y12+1:12318, y13+1:4139];[D126+1:29436, D138+1:28273, D144+1:25600, D168+1:7774, D186+1:43919, D204+1:53905, D274+1:80376, D292+1:15672, D366+1:6376]}{21871@[c6+1:919];[zDot2+1:881, zDot3+1:1925, zDot6+1:6062, zDot28+2:6736]}	{21868@27}{21871@5}	T	0	0	0	4.02015	0	9.35907	2	9	1312.46	H2N2A2	TRUE	1.21574	(N(H)),(N(H(A))(A))	Level3			{@61[19-7,25-1]}{@61[12-7,25-1]}{@61[10-7,25-1]}{@61[9-7,25-1]}{@61[19-7,23-1]}{@61[12-7,23-1]}{@61[10-7,23-1]}{@61[9-7,23-1]}
2019_09_16_StcEmix_35trig_ETD_rep1.raw	11139	43.814	11108	661.343	3	1981.01	Q14242	Homo sapiens	P-selectin glycoprotein ligand 1	[263 to 277]	GLFIPFSVSSVTHKG	R,I	GLFIPFS[O-Glycosylation:N1 on X]VS[O-Glycosylation:N1 on X]SVTHKG	2	1981	23.0937	3	{11139@[b2+1, b3+1];[y2+1, y3+1, y4+1, y7+1, y8+1, y9+1, y10+1, y11+2, y13+1];[D126+1, D138+1, D144+1, D168+1, D186+1, D204+1]}{11142@[c6+1, c9+1, c12+1, c13+1];[zDot3+1, zDot5+1, zDot6+1, zDot8+1, zDot9+1, zDot13+2, zDot14+1, zDot15+2]}	{11139@[b2+1:171.11276, b3+1:318.18054];[y2+1:204.13441, y3+1:341.19241, y4+1:442.23969, y7+1:715.37555, y8+1:814.44348, y9+1:901.47350, y10+1:1048.54285, y11+2:573.30133, y13+1:1405.74243];[D126+1:126.05503, D138+1:138.05527, D144+1:144.06554, D168+1:168.06557, D186+1:186.07647, D204+1:204.08672]}{11142@[c6+1:692.41309, c9+1:1371.69706, c12+1:1658.85999, c13+1:1795.90247];[zDot3+1:325.17331, zDot5+1:525.29456, zDot6+1:612.32285, zDot8+1:1001.49792, zDot9+1:1291.61731, zDot13+2:898.44723, zDot14+1:1908.97192, zDot15+2:983.50313]}	{11139@[b2+1:-0.00004, b3+1:-0.00068];[y2+1:0.00015, y3+1:-0.00077, y4+1:-0.00117, y7+1:0.00222, y8+1:0.00174, y9+1:-0.00027, y10+1:0.00066, y11+2:0.00044, y13+1:-0.00500];[D126+1:0.00008, D138+1:0.00032, D144+1:0.00002, D168+1:0.00005, D186+1:0.00039, D204+1:0.00008]}{11142@[c6+1:0.00008, c9+1:-0.00716, c12+1:0.00764, c13+1:-0.00879];[zDot3+1:-0.00115, zDot5+1:0.00401, zDot6+1:0.00028, zDot8+1:-0.00446, zDot9+1:0.00352, zDot13+2:-0.00026, zDot14+1:0.00042, zDot15+2:0.00602]}	{11139@[b2+1:-0.25, b3+1:-2.13];[y2+1:0.72, y3+1:-2.25, y4+1:-2.66, y7+1:3.11, y8+1:2.14, y9+1:-0.30, y10+1:0.63, y11+2:0.38, y13+1:-3.56];[D126+1:0.64, D138+1:2.34, D144+1:0.14, D168+1:0.30, D186+1:2.13, D204+1:0.37]}{11142@[c6+1:0.11, c9+1:-5.22, c12+1:4.61, c13+1:-4.90];[zDot3+1:-3.54, zDot5+1:7.64, zDot6+1:0.46, zDot8+1:-4.46, zDot9+1:2.73, zDot13+2:-0.14, zDot14+1:0.22, zDot15+2:3.06]}	{11139@[b2+1:9021, b3+1:17641];[y2+1:3328, y3+1:7465, y4+1:10227, y7+1:9559, y8+1:4302, y9+1:7052, y10+1:7199, y11+2:9767, y13+1:4706];[D126+1:71451, D138+1:66394, D144+1:68951, D168+1:18247, D186+1:73203, D204+1:63517]}{11142@[c6+1:1472, c9+1:3341, c12+1:1329, c13+1:2396];[zDot3+1:1016, zDot5+1:957, zDot6+1:3831, zDot8+1:1218, zDot9+1:1194, zDot13+2:3143, zDot14+1:2017, zDot15+2:9445]}	{11139@17}{11142@12}	T	0	0	0	11.0533	0	6.26086	2	4	406.159	N2	FALSE	1.03489	(N),(N)	Level1	[7,N1,1.000][9,N1,1.000]	[269,N1,1.000][271,N1,1.000]	{@2[7-0,9-0]}	{@7[0,1.000]}{@9[0,1.000]}{@10[0,0.000]}{@12[0,0.000]}
2019_09_16_StcEmix_35trig_ETD_rep1.raw	9368	38.4003	9364	736.865	4	2943.43	P07359	Homo sapiens OX=9606	Platelet glycoprotein Ib alpha chain	[463 to 477]	LTTTKPVSLLESTKK	F,T	LTT[O-Glycosylation:H1N2 on X]T[O-Glycosylation:H2N2 on X]KPVSLLESTKK	2	2943.44	23.0814	4	{9368@[b8+1];[y1+1, y2+1, y3+1, y4+1, y5+1, y6+1, y8+1, y9+1, y10+1, y11+1, y12+1, y13+1, y14+2];[D109+1, D126+1, D138+1, D144+1, D168+1, D186+1, D204+1, D366+1]}{9372@[c11+2, c14+2];[zDot4+1, zDot5+1, zDot7+1, zDot8+1, zDot14+2, zDot15+2];[(M0-203.08)+2]}	{9368@[b8+1:828.46973];[y1+1:147.11267, y2+1:275.20804, y3+1:376.25580, y4+1:463.28738, y5+1:592.33118, y6+1:705.41376, y8+1:905.53314, y9+1:1004.59985, y10+1:1101.65229, y11+1:1229.74881, y12+1:1330.79895, y13+1:1431.85168, y14+2:766.94922];[D109+1:109.02827, D126+1:126.05526, D138+1:138.05507, D144+1:144.06558, D168+1:168.06564, D186+1:186.07622, D204+1:204.08653, D366+1:366.14017]}{9372@[c11+2:1250.09940, c14+2:1408.18712];[zDot4+1:447.26991, zDot5+1:576.31091, zDot7+1:802.47845, zDot8+1:889.50824, zDot14+2:1408.18712, zDot15+2:1464.71713];[(M0-203.08)+2:1371.17698]}	{9368@[b8+1:-0.01282];[y1+1:-0.00013, y2+1:0.00027, y3+1:0.00035, y4+1:-0.00009, y5+1:0.00111, y6+1:-0.00037, y8+1:0.00292, y9+1:0.00122, y10+1:0.00089, y11+1:0.00244, y12+1:0.00491, y13+1:0.00996, y14+2:0.00176];[D109+1:-0.00012, D126+1:0.00031, D138+1:0.00012, D144+1:0.00007, D168+1:0.00013, D186+1:0.00014, D204+1:-0.00011, D366+1:0.00070]}{9372@[c11+2:-0.00423, c14+2:-0.00347];[zDot4+1:0.00116, zDot5+1:-0.00043, zDot7+1:-0.00102, zDot8+1:-0.00326, zDot14+2:0.02034, zDot15+2:-0.00370];[(M0-203.08)+2:-0.02335]}	{9368@[b8+1:-15.49];[y1+1:-0.91, y2+1:0.99, y3+1:0.94, y4+1:-0.19, y5+1:1.88, y6+1:-0.53, y8+1:3.23, y9+1:1.21, y10+1:0.80, y11+1:1.99, y12+1:3.69, y13+1:6.96, y14+2:1.15];[D109+1:-1.13, D126+1:2.50, D138+1:0.89, D144+1:0.46, D168+1:0.76, D186+1:0.76, D204+1:-0.56, D366+1:1.92]}{9372@[c11+2:-1.69, c14+2:-1.23];[zDot4+1:2.61, zDot5+1:-0.75, zDot7+1:-1.27, zDot8+1:-3.67, zDot14+2:7.23, zDot15+2:-1.26];[(M0-203.08)+2:-8.52]}	{9368@[b8+1:3487];[y1+1:2444, y2+1:7602, y3+1:3505, y4+1:10572, y5+1:7193, y6+1:7549, y8+1:8757, y9+1:4544, y10+1:76346, y11+1:14338, y12+1:15916, y13+1:11940, y14+2:17607];[D109+1:2881, D126+1:43178, D138+1:25541, D144+1:21276, D168+1:13778, D186+1:38532, D204+1:48804, D366+1:5675]}{9372@[c11+2:4063, c14+2:4935];[zDot4+1:4933, zDot5+1:1316, zDot7+1:1791, zDot8+1:1959, zDot14+2:4935, zDot15+2:41312];[(M0-203.08)+2:11677]}	{9368@22}{9372@9}	T	0	0	0	7.05177	1.00331	8.06205	2	6	1298.48	H3N4	FALSE	1.20047	(N(H)(N)),(N(H)(N(H)))	Level3			{@55[3-3,4-5]}{@55[2-3,4-5]}{@55[3-5,4-3]}{@55[2-5,4-3]}{@55[2-3,3-5]}{@55[2-5,3-3]}{@56[2-0,3-1,4-5]}{@56[2-1,3-0,4-5]}{@56[2-0,3-5,4-1]}{@56[2-5,3-0,4-1]}... In Total:15 Paths
2019_09_16_StcEmix_35trig_ETD_rep1.raw	4503	22.7308	4484	904.149	4	3612.57	P16150	Homo sapiens	Leukosialin	[209 to 234]	LSTMMSPTTSTNASTVPFRNPDENSR	K,G	LSTMMSPTTSTN[Common Artifact:Deamidation on N]AS[O-Glycosylation:N1 on X]T[O-Glycosylation:H1N2 on X]VPFRNPDENSR	3	3612.58	23.081	0	{4503@[b2+1, b8+1];[y1+1, y2+1, y3+1, y4+1, y6+1, y7+1, y10+2, y11+2, y14+2, y15+2, y16+2, y17+2, y18+2, y19+2, y20+2, y22+3];[D109+1, D126+1, D138+1, D144+1, D168+1, D186+1, D204+1, D366+1]}{4506@[zDot1+1, zDot2+1, zDot3+1, zDot4+1];[(M0-162.05)+2]}	{4503@[b2+1:201.12335, b8+1:849.39771];[y1+1:175.11888, y2+1:262.15155, y3+1:376.19331, y4+1:505.23610, y6+1:717.31073, y7+1:831.35840, y10+2:616.29398, y11+2:665.82821, y14+2:795.38750, y15+2:852.90245, y16+2:903.42504, y17+2:946.94108, y18+2:997.46207, y19+2:1047.98673, y20+2:1096.51413, y22+3:804.03751];[D109+1:109.02849, D126+1:126.05507, D138+1:138.05532, D144+1:144.06574, D168+1:168.06551, D186+1:186.07644, D204+1:204.08691, D366+1:366.13956]}{4506@[zDot1+1:159.10036, zDot2+1:246.13211, zDot3+1:360.17536, zDot4+1:489.21881];[(M0-162.05)+2:1726.25906]}	{4503@[b2+1:-0.00002, b8+1:0.01322];[y1+1:-0.00007, y2+1:0.00057, y3+1:-0.00060, y4+1:-0.00040, y6+1:-0.00548, y7+1:-0.00074, y10+2:-0.00074, y11+2:-0.00070, y14+2:0.00106, y15+2:0.00401, y16+2:0.00152, y17+2:0.00157, y18+2:-0.00413, y19+2:-0.00248, y20+2:-0.00044, y22+3:0.00402];[D109+1:0.00009, D126+1:0.00012, D138+1:0.00037, D144+1:0.00023, D168+1:-0.00001, D186+1:0.00036, D204+1:0.00027, D366+1:0.00009]}{4506@[zDot1+1:0.00013, zDot2+1:-0.00015, zDot3+1:0.00018, zDot4+1:0.00103];[(M0-162.05)+2:-0.02546]}	{4503@[b2+1:-0.08, b8+1:15.58];[y1+1:-0.41, y2+1:2.18, y3+1:-1.60, y4+1:-0.79, y6+1:-7.65, y7+1:-0.89, y10+2:-0.60, y11+2:-0.53, y14+2:0.67, y15+2:2.36, y16+2:0.84, y17+2:0.83, y18+2:-2.07, y19+2:-1.18, y20+2:-0.20, y22+3:1.67];[D109+1:0.85, D126+1:0.97, D138+1:2.73, D144+1:1.58, D168+1:-0.06, D186+1:1.96, D204+1:1.31, D366+1:0.25]}{4506@[zDot1+1:0.82, zDot2+1:-0.60, zDot3+1:0.50, zDot4+1:2.12];[(M0-162.05)+2:-7.38]}	{4503@[b2+1:6348, b8+1:3687];[y1+1:12197, y2+1:7001, y3+1:17778, y4+1:82524, y6+1:19030, y7+1:12073, y10+2:37638, y11+2:14418, y14+2:117374, y15+2:17361, y16+2:23353, y17+2:24092, y18+2:22549, y19+2:21407, y20+2:49646, y22+3:16639];[D109+1:3252, D126+1:113014, D138+1:96735, D144+1:84352, D168+1:33753, D186+1:143855, D204+1:139829, D366+1:21628]}{4506@[zDot1+1:2566, zDot2+1:2010, zDot3+1:9684, zDot4+1:4591];[(M0-162.05)+2:7675]}	{4503@26}{4506@5}	T	0	0	0	4.00424	1.00157	8.09516	2	10	771.291	H1N3	TRUE	1.1513	(N),(N(H)(N))	Level3			{@11[14-0,15-3]}{@11[11-0,15-3]}{@11[10-0,15-3]}{@11[9-0,15-3]}{@11[8-0,15-3]}{@11[6-0,15-3]}{@11[3-0,15-3]}{@11[2-0,15-3]}{@11[14-3,15-0]}{@11[11-3,15-0]}... In Total:324 Paths
2019_09_16_StcEmix_35trig_ETD_rep1.raw	4361	22.2401	4343	872.875	4	3487.47	P16150	Homo sapiens	Leukosialin	[213 to 234]	MSPTTSTNASTVPFRNPDENSR	M,G	M[Common Variable:Oxidation on M]SPT[O-Glycosylation:H1N1 on X]TSTN[Common Artifact:Deamidation on N]AS[O-Glycosylation:N1 on X]T[O-Glycosylation:N1A1 on X]VPFRNPDENSR	5	3487.47	23.0749	5	{4361@[y1+1, y3+1, y4+1, y6+1, y10+2, y13+2, y14+2, y15+2, y16+2, y17+2, y18+2, y20+2];[D109+1, D126+1, D138+1, D144+1, D168+1, D186+1, D204+1, D274+1, D292+1, D366+1]}{4365@[c4+1, c7+1, c17+2, c19+2, c20+2];[zDot1+1, zDot2+1, zDot3+1, zDot4+1, zDot7+1];[(M0-162.05)+2]}	{4361@[y1+1:175.11877, y3+1:376.19397, y4+1:505.23629, y6+1:717.31525, y10+2:616.29353, y13+2:759.86836, y14+2:795.38849, y15+2:852.90294, y16+2:903.42345, y17+2:946.93927, y18+2:997.46425, y20+2:1096.50993];[D109+1:109.02850, D126+1:126.05516, D138+1:138.05521, D144+1:144.06575, D168+1:168.06551, D186+1:186.07618, D204+1:204.08697, D274+1:274.09218, D292+1:292.10248, D366+1:366.13972]}{4365@[c4+1:815.34235, c7+1:1104.47864, c17+2:1443.62466, c19+2:1565.65963, c20+2:1622.67952];[zDot1+1:159.10030, zDot2+1:246.13226, zDot3+1:360.17447, zDot4+1:489.21613, zDot7+1:815.34235];[(M0-162.05)+2:1663.71937]}	{4361@[y1+1:-0.00018, y3+1:0.00006, y4+1:-0.00021, y6+1:-0.00096, y10+2:-0.00164, y13+2:-0.00009, y14+2:0.00304, y15+2:0.00500, y16+2:-0.00165, y17+2:-0.00205, y18+2:0.00023, y20+2:-0.00885];[D109+1:0.00011, D126+1:0.00021, D138+1:0.00026, D144+1:0.00023, D168+1:-0.00001, D186+1:0.00010, D204+1:0.00033, D274+1:0.00005, D292+1:-0.00021, D366+1:0.00025]}{4365@[c4+1:0.00846, c7+1:0.01737, c17+2:-0.00354, c19+2:-0.00315, c20+2:-0.00630];[zDot1+1:0.00007, zDot2+1:0.00001, zDot3+1:-0.00071, zDot4+1:-0.00165, zDot7+1:0.00193];[(M0-162.05)+2:0.00908]}	{4361@[y1+1:-1.02, y3+1:0.16, y4+1:-0.42, y6+1:-1.34, y10+2:-1.33, y13+2:-0.06, y14+2:1.91, y15+2:2.94, y16+2:-0.92, y17+2:-1.08, y18+2:0.12, y20+2:-4.04];[D109+1:0.99, D126+1:1.68, D138+1:1.90, D144+1:1.64, D168+1:-0.06, D186+1:0.56, D204+1:1.61, D274+1:0.19, D292+1:-0.72, D366+1:0.69]}{4365@[c4+1:10.39, c7+1:15.74, c17+2:-1.23, c19+2:-1.01, c20+2:-1.94];[zDot1+1:0.43, zDot2+1:0.03, zDot3+1:-1.99, zDot4+1:-3.38, zDot7+1:2.38];[(M0-162.05)+2:2.73]}	{4361@[y1+1:6638, y3+1:9804, y4+1:38837, y6+1:6556, y10+2:16278, y13+2:4609, y14+2:39345, y15+2:8880, y16+2:10410, y17+2:15311, y18+2:25356, y20+2:8619];[D109+1:3372, D126+1:138422, D138+1:135328, D144+1:88848, D168+1:49130, D186+1:163792, D204+1:186087, D274+1:95107, D292+1:21581, D366+1:30685]}{4365@[c4+1:2060, c7+1:1258, c17+2:1465, c19+2:8372, c20+2:4008];[zDot1+1:3236, zDot2+1:3873, zDot3+1:7010, zDot4+1:3407, zDot7+1:2060];[(M0-162.05)+2:2196]}	{4361@22}{4365@11}	T	0	0	0	10.0275	1.00096	10.2768	3	8	1062.39	H1N3A1	TRUE	1.53668	(N),(N(H)),(N(A))	Level3			{@31[4-1,10-0,11-2]}{@31[2-1,10-0,11-2]}{@31[4-1,10-2,11-0]}{@31[2-1,10-2,11-0]}
2019_09_16_StcEmix_35trig_ETD_rep1.raw	10364	41.4727	10341	1063.24	4	4248.93	Q14242	Homo sapiens	P-selectin glycoprotein ligand 1	[71 to 107]	RSTGLDAGGAVTELTTELANMGNLSTDSAAMEIQTTQ	R,P	RSTGLDAGGAVTELTTELAN[Common Artifact:Deamidation on N]MGNLSTDSAAMEIQTT[O-Glycosylation:N1A1 on X]Q	2	4248.93	23.0579	19	{10364@[b2+1, b3+1, b5+1, b6+1, b7+1, b9+1, b10+2, b11+2, b12+2, b13+2, b14+2, b15+1, b16+1, b17+1, b18+1, b19+1, b20+1, b32+3];[y2+1, y12+1];[D126+1, D138+1, D144+1, D168+1, D186+1, D204+1, D274+1, D292+1]}{10367@[c1+1, c4+1];[y20+1]}	{10364@[b2+1:244.13954, b3+1:345.18887, b5+1:515.29333, b6+1:630.32068, b7+1:701.35889, b9+1:815.40023, b10+2:443.72168, b11+2:493.25755, b12+2:543.78090, b13+2:608.30265, b14+2:664.84428, b15+1:1429.72217, b16+1:1530.76831, b17+1:1659.82495, b18+1:1772.89207, b19+1:1843.93481, b20+1:1958.96887, b32+3:1056.17563];[y2+1:248.12395, y12+1:1295.57764];[D126+1:126.05522, D138+1:138.05531, D144+1:144.06583, D168+1:168.06575, D186+1:186.07649, D204+1:204.08708, D274+1:274.09195, D292+1:292.10269]}{10367@[c1+1:174.13452, c4+1:419.23602];[y20+1:2096.97729]}	{10364@[b2+1:-0.00087, b3+1:0.00078, b5+1:-0.00029, b6+1:0.00011, b7+1:0.00121, b9+1:-0.00038, b10+2:-0.00164, b11+2:0.00169, b12+2:0.00071, b13+2:0.00162, b14+2:0.00081, b15+1:-0.00598, b16+1:-0.00752, b17+1:0.00653, b18+1:-0.01041, b19+1:-0.00478, b20+1:0.00233, b32+3:0.06087];[y2+1:-0.00015, y12+1:-0.00074];[D126+1:0.00027, D138+1:0.00036, D144+1:0.00031, D168+1:0.00023, D186+1:0.00042, D204+1:0.00044, D274+1:-0.00018, D292+1:0.00001]}{10367@[c1+1:-0.00042, c4+1:-0.00008];[y20+1:0.02983]}	{10364@[b2+1:-3.60, b3+1:2.26, b5+1:-0.56, b6+1:0.18, b7+1:1.72, b9+1:-0.47, b10+2:-1.86, b11+2:1.72, b12+2:0.66, b13+2:1.33, b14+2:0.61, b15+1:-4.19, b16+1:-4.91, b17+1:3.94, b18+1:-5.88, b19+1:-2.60, b20+1:1.19, b32+3:19.23];[y2+1:-0.61, y12+1:-0.57];[D126+1:2.20, D138+1:2.62, D144+1:2.17, D168+1:1.40, D186+1:2.25, D204+1:2.16, D274+1:-0.65, D292+1:0.02]}{10367@[c1+1:-2.40, c4+1:-0.20];[y20+1:14.23]}	{10364@[b2+1:3186, b3+1:3002, b5+1:7526, b6+1:86977, b7+1:15860, b9+1:14954, b10+2:11497, b11+2:11101, b12+2:15376, b13+2:24554, b14+2:24783, b15+1:19488, b16+1:8065, b17+1:16020, b18+1:11851, b19+1:7800, b20+1:6752, b32+3:13698];[y2+1:17012, y12+1:4965];[D126+1:264417, D138+1:266562, D144+1:257484, D168+1:80292, D186+1:342616, D204+1:328093, D274+1:61438, D292+1:15511]}{10367@[c1+1:1349, c4+1:2795];[y20+1:21997]}	{10364@28}{10367@3}	T	0	0	0	2.0007	0	8.26673	1	10	494.175	N1A1	TRUE	1.05733	(N(A))	Level3			{@3[36-2]}{@3[35-2]}{@3[28-2]}{@3[26-2]}{@3[25-2]}{@3[16-2]}{@3[15-2]}{@3[12-2]}
2019_09_16_StcEmix_35trig_ETD_rep1.raw	5395	25.6239	5355	1075.97	2	2149.92	Q8WXI7.3	Homo sapiens OX=9606	Mucin-16 segment	[409 to 416]	TVYLGASK	P,T	TVYLGAS[O-Glycosylation:H2N2A2 on X]K	1	2149.91	22.3897	0	{5395@[b1+1, b2+1, b3+1, b4+1, b5+1, b6+1, b7+1];[y1+1, y2+1, y3+1, y4+1, y5+1, y6+1, y7+1];[(M0-744.24)+1, (M0-906.30)+1, (M0-947.32)+1, (M0-1109.38)+1, (M0-1312.46)+1];[D109+1, D126+1, D138+1, D144+1, D168+1, D186+1, D204+1, D274+1, D292+1, D366+1]}{5398@[c7+1];[zDot8+1];[(M0-291.10)+1]}	{5395@[b1+1:102.05524, b2+1:201.12357, b3+1:364.18717, b4+1:477.26852, b5+1:534.29284, b6+1:605.32926, b7+1:692.36134];[y1+1:147.11298, y2+1:234.14505, y3+1:305.18245, y4+1:362.20362, y5+1:475.28750, y6+1:638.35138, y7+1:737.42114];[(M0-744.24)+1:1406.67371, (M0-906.30)+1:1244.62683, (M0-947.32)+1:1203.59945, (M0-1109.38)+1:1041.54766, (M0-1312.46)+1:838.46759];[D109+1:109.02867, D126+1:126.05526, D138+1:138.05528, D144+1:144.06596, D168+1:168.06590, D186+1:186.07656, D204+1:204.08696, D274+1:274.09219, D292+1:292.10272, D366+1:366.14030]}{5398@[c7+1:2021.83782];[zDot8+1:2134.90332];[(M0-291.10)+1:1859.82651]}	{5395@[b1+1:0.00028, b2+1:0.00020, b3+1:0.00048, b4+1:-0.00224, b5+1:0.00062, b6+1:-0.00008, b7+1:-0.00002];[y1+1:0.00017, y2+1:0.00022, y3+1:0.00051, y4+1:0.00021, y5+1:0.00002, y6+1:0.00058, y7+1:0.00193];[(M0-744.24)+1:-0.00475, (M0-906.30)+1:0.00120, (M0-947.32)+1:0.00037, (M0-1109.38)+1:0.00139, (M0-1312.46)+1:0.00070];[D109+1:0.00027, D126+1:0.00032, D138+1:0.00033, D144+1:0.00044, D168+1:0.00038, D186+1:0.00049, D204+1:0.00031, D274+1:0.00007, D292+1:0.00004, D366+1:0.00083]}{5398@[c7+1:-0.00532];[zDot8+1:-0.00007];[(M0-291.10)+1:-0.00018]}	{5395@[b1+1:2.79, b2+1:0.98, b3+1:1.31, b4+1:-4.70, b5+1:1.16, b6+1:-0.12, b7+1:-0.03];[y1+1:1.18, y2+1:0.93, y3+1:1.66, y4+1:0.59, y5+1:0.05, y6+1:0.91, y7+1:2.62];[(M0-744.24)+1:-3.38, (M0-906.30)+1:0.96, (M0-947.32)+1:0.31, (M0-1109.38)+1:1.34, (M0-1312.46)+1:0.83];[D109+1:2.54, D126+1:2.53, D138+1:2.40, D144+1:3.08, D168+1:2.27, D186+1:2.62, D204+1:1.54, D274+1:0.25, D292+1:0.12, D366+1:2.28]}{5398@[c7+1:-2.63];[zDot8+1:-0.03];[(M0-291.10)+1:-0.10]}	{5395@[b1+1:1610, b2+1:76353, b3+1:159936, b4+1:29917, b5+1:42265, b6+1:77318, b7+1:38290];[y1+1:12648, y2+1:73912, y3+1:95272, y4+1:329649, y5+1:255930, y6+1:343213, y7+1:17229];[(M0-744.24)+1:5574, (M0-906.30)+1:35268, (M0-947.32)+1:50098, (M0-1109.38)+1:512066, (M0-1312.46)+1:3698590];[D109+1:16089, D126+1:421037, D138+1:288283, D144+1:249721, D168+1:123517, D186+1:436630, D204+1:396601, D274+1:1503565, D292+1:276143, D366+1:64262]}{5398@[c7+1:47387];[zDot8+1:300351];[(M0-291.10)+1:101469]}	{5395@29}{5398@3}	T	0	0	0	1.01261	6.2641	10.2232	1	2	1312.46	H2N2A2	FALSE	1.15298	(N(H(A))(N(H(A))))	Level3			{@60[7-10]}{@60[1-10]}{@61[1-1,7-7]}{@61[1-7,7-1]}{@62[1-4,7-4]}
2019_09_16_StcEmix_35trig_ETD_rep1.raw	11339	44.4676	11303	861.46	2	1720.91	Q14242	Homo sapiens	P-selectin glycoprotein ligand 1	[263 to 276]	GLFIPFSVSSVTHK	R,G	GLFIPFSVSSVT[O-Glycosylation:N1 on X]HK	1	1720.9	22.3407	1	{11339@[b2+1, b3+1, b4+1, b8+1];[y1+1, y2+1, y3+1, y4+1, y5+1, y6+1, y7+1, y8+1, y9+1, y10+1, y11+1, y12+1];[(M0-203.08)+1];[D126+1, D138+1, D144+1, D168+1, D186+1, D204+1]}{11341@[c13+1];[zDot11+1, zDot12+1, zDot13+1, zDot14+1]}	{11339@[b2+1:171.11276, b3+1:318.18119, b4+1:431.26321, b8+1:861.50092];[y1+1:147.11272, y2+1:284.17178, y3+1:385.21871, y4+1:484.28730, y5+1:571.31918, y6+1:658.35213, y7+1:757.42145, y8+1:844.45233, y9+1:991.52018, y10+1:1088.57333, y11+1:1201.65481, y12+1:1348.72424];[(M0-203.08)+1:1518.83408];[D126+1:126.05500, D138+1:138.05499, D144+1:144.06582, D168+1:168.06555, D186+1:186.07607, D204+1:204.08662]}{11341@[c13+1:1592.83152];[zDot11+1:1388.71704, zDot12+1:1535.78284, zDot13+1:1648.86829, zDot14+1:1705.90344]}	{11339@[b2+1:-0.00005, b3+1:-0.00003, b4+1:-0.00207, b8+1:0.01401];[y1+1:-0.00009, y2+1:0.00007, y3+1:-0.00068, y4+1:-0.00051, y5+1:-0.00066, y6+1:0.00026, y7+1:0.00117, y8+1:0.00002, y9+1:-0.00054, y10+1:-0.00015, y11+1:-0.00274, y12+1:-0.00172];[(M0-203.08)+1:0.00259];[D126+1:0.00005, D138+1:0.00005, D144+1:0.00030, D168+1:0.00004, D186+1:-0.00001, D204+1:-0.00002]}{11341@[c13+1:-0.00037];[zDot11+1:-0.00115, zDot12+1:-0.00377, zDot13+1:-0.00239, zDot14+1:0.01131]}	{11339@[b2+1:-0.29, b3+1:-0.10, b4+1:-4.81, b8+1:16.29];[y1+1:-0.60, y2+1:0.24, y3+1:-1.77, y4+1:-1.06, y5+1:-1.15, y6+1:0.40, y7+1:1.55, y8+1:0.03, y9+1:-0.54, y10+1:-0.14, y11+1:-2.28, y12+1:-1.28];[(M0-203.08)+1:1.71];[D126+1:0.43, D138+1:0.34, D144+1:2.12, D168+1:0.21, D186+1:-0.06, D204+1:-0.11]}{11341@[c13+1:-0.23];[zDot11+1:-0.83, zDot12+1:-2.46, zDot13+1:-1.45, zDot14+1:6.63]}	{11339@[b2+1:64002, b3+1:296031, b4+1:6547, b8+1:6160];[y1+1:8533, y2+1:53133, y3+1:96142, y4+1:16710, y5+1:36713, y6+1:99047, y7+1:31268, y8+1:105461, y9+1:58680, y10+1:535393, y11+1:21622, y12+1:5906];[(M0-203.08)+1:38128];[D126+1:68311, D138+1:88403, D144+1:76064, D168+1:21668, D186+1:84414, D204+1:47795]}{11341@[c13+1:24988];[zDot11+1:9558, zDot12+1:3102, zDot13+1:2918, zDot14+1:6717]}	{11339@23}{11341@5}	T	0	0	0	5.05047	1.00806	6.08174	1	4	203.079	N1	FALSE	1.11683	(N)	Level3			{@0[12-0]}{@0[10-0]}{@0[9-0]}{@0[7-0]}
2019_09_16_StcEmix_35trig_ETD_rep1.raw	4944	24.1445	4917	972.084	3	2913.23	P16150	Homo sapiens	Leukosialin	[218 to 234]	STNASTVPFRNPDENSR	T,G	STN[Common Artifact:Deamidation on N]AST[O-Glycosylation:H2N2A1 on X]VPFRNPDENSR	2	2913.23	22.2562	0	{4944@[b3+1, b4+1, b5+1, b7+1, b10+1, b11+1, b13+1, b14+1];[y1+1, y3+1, y4+1, y6+1, y7+1, y10+2, y14+2];[(M0-453.15)+2, (M0-615.20)+2, (M0-656.23)+2, (M0-818.28)+2, (M0-1021.36)+2];[D109+1, D126+1, D138+1, D144+1, D168+1, D186+1, D204+1, D274+1, D292+1, D366+1]}{4947@[c9+1];[zDot17+2]}	{4944@[b3+1:304.11450, b4+1:375.15100, b5+1:462.18466, b7+1:662.29572, b10+1:1062.51477, b11+1:1176.56641, b13+1:1388.64563, b14+1:1517.68420];[y1+1:175.11887, y3+1:376.19325, y4+1:505.23719, y6+1:717.31445, y7+1:831.35736, y10+2:616.29503, y14+2:795.38774];[(M0-453.15)+2:1231.04675, (M0-615.20)+2:1150.01919, (M0-656.23)+2:1129.50626, (M0-818.28)+2:1048.48038, (M0-1021.36)+2:946.94070];[D109+1:109.02845, D126+1:126.05521, D138+1:138.05525, D144+1:144.06581, D168+1:168.06585, D186+1:186.07640, D204+1:204.08708, D274+1:274.09224, D292+1:292.10284, D366+1:366.13978]}{4947@[c9+1:1944.82007];[zDot17+2:1449.61281]}	{4944@[b3+1:0.00058, b4+1:-0.00004, b5+1:0.00159, b7+1:-0.00345, b10+1:-0.00668, b11+1:0.00203, b13+1:0.00155, b14+1:-0.00247];[y1+1:-0.00009, y3+1:-0.00066, y4+1:0.00069, y6+1:-0.00175, y7+1:-0.00177, y10+2:0.00135, y14+2:0.00154];[(M0-453.15)+2:0.00136, (M0-615.20)+2:-0.00095, (M0-656.23)+2:-0.00025, (M0-818.28)+2:0.00081, (M0-1021.36)+2:0.00081];[D109+1:0.00005, D126+1:0.00027, D138+1:0.00031, D144+1:0.00030, D168+1:0.00033, D186+1:0.00032, D204+1:0.00044, D274+1:0.00011, D292+1:0.00016, D366+1:0.00031]}{4947@[c9+1:0.01338];[zDot17+2:0.00396]}	{4944@[b3+1:1.90, b4+1:-0.10, b5+1:3.45, b7+1:-5.21, b10+1:-6.29, b11+1:1.73, b13+1:1.11, b14+1:-1.63];[y1+1:-0.50, y3+1:-1.76, y4+1:1.36, y6+1:-2.45, y7+1:-2.14, y10+2:1.10, y14+2:0.97];[(M0-453.15)+2:0.55, (M0-615.20)+2:-0.41, (M0-656.23)+2:-0.11, (M0-818.28)+2:0.39, (M0-1021.36)+2:0.43];[D109+1:0.50, D126+1:2.13, D138+1:2.23, D144+1:2.06, D168+1:2.00, D186+1:1.75, D204+1:2.16, D274+1:0.42, D292+1:0.54, D366+1:0.86]}{4947@[c9+1:6.88];[zDot17+2:1.37]}	{4944@[b3+1:4810, b4+1:6818, b5+1:2806, b7+1:3136, b10+1:4432, b11+1:7382, b13+1:14572, b14+1:3679];[y1+1:19301, y3+1:29030, y4+1:122206, y6+1:24961, y7+1:15879, y10+2:17595, y14+2:67204];[(M0-453.15)+2:36233, (M0-615.20)+2:29467, (M0-656.23)+2:452754, (M0-818.28)+2:453942, (M0-1021.36)+2:365106];[D109+1:8314, D126+1:309389, D138+1:192659, D144+1:184699, D168+1:68689, D186+1:286644, D204+1:287515, D274+1:89676, D292+1:23689, D366+1:47254]}{4947@[c9+1:2609];[zDot17+2:117184]}	{4944@30}{4947@2}	T	0	0	0	1.00045	5.18733	10.2099	1	5	1021.36	H2N2A1	TRUE	1.05779	(N(H(A))(N(H)))	Level3			{@26[6-8]}{@26[5-8]}{@26[2-8]}{@26[1-8]}{@27[5-1,6-4]}{@27[2-1,6-4]}{@27[1-1,6-4]}{@27[5-4,6-1]}{@27[2-4,6-1]}{@27[1-4,6-1]}... In Total:16 Paths
2019_09_16_StcEmix_35trig_ETD_rep1.raw	5433	25.7411	5401	849.392	2	1696.77	Q8WXI7.3	Homo sapiens OX=9606	Mucin-16 segment	[409 to 416]	TVYLGASK	P,T	T[O-Glycosylation:N1 on X]VYLGAS[O-Glycosylation:H1N1A1 on X]K	2	1696.77	22.2346	0	{5433@[b2+1, b3+1, b4+1, b5+1, b6+1, b7+1];[y1+1, y2+1, y3+1, y4+1, y5+1, y6+1, y7+1];[(M0-656.23)+1];[D109+1, D126+1, D138+1, D144+1, D168+1, D186+1, D204+1, D274+1, D292+1, D366+1]}{5436@[c7+1];[zDot6+1, zDot7+1, zDot8+1];[(M0-203.08)+1, (M0-291.10)+1, (M0-453.15)+1, (M0-656.23)+1]}	{5433@[b2+1:201.12356, b3+1:364.18646, b4+1:477.26712, b5+1:534.29278, b6+1:605.32916, b7+1:692.36076];[y1+1:147.11275, y2+1:234.14456, y3+1:305.18167, y4+1:362.20339, y5+1:475.28737, y6+1:638.35129, y7+1:737.41901];[(M0-656.23)+1:1041.54663];[D109+1:109.02850, D126+1:126.05511, D138+1:138.05527, D144+1:144.06574, D168+1:168.06586, D186+1:186.07641, D204+1:204.08659, D274+1:274.09221, D292+1:292.10265, D366+1:366.13983]}{5436@[c7+1:1568.69519];[zDot6+1:1278.55798, zDot7+1:1377.62598, zDot8+1:1681.75899];[(M0-203.08)+1:1494.68481, (M0-291.10)+1:1406.67745, (M0-453.15)+1:1244.62585, (M0-656.23)+1:1041.54089]}	{5433@[b2+1:0.00020, b3+1:-0.00024, b4+1:-0.00364, b5+1:0.00056, b6+1:-0.00018, b7+1:-0.00060];[y1+1:-0.00006, y2+1:-0.00027, y3+1:-0.00028, y4+1:-0.00002, y5+1:-0.00010, y6+1:0.00049, y7+1:-0.00021];[(M0-656.23)+1:0.00037];[D109+1:0.00011, D126+1:0.00017, D138+1:0.00032, D144+1:0.00023, D168+1:0.00034, D186+1:0.00033, D204+1:-0.00005, D274+1:0.00008, D292+1:-0.00004, D366+1:0.00037]}{5436@[c7+1:0.00029];[zDot6+1:-0.00171, zDot7+1:-0.00213, zDot8+1:0.00384];[(M0-203.08)+1:-0.00969, (M0-291.10)+1:-0.00100, (M0-453.15)+1:0.00022, (M0-656.23)+1:-0.00537]}	{5433@[b2+1:0.98, b3+1:-0.66, b4+1:-7.64, b5+1:1.05, b6+1:-0.29, b7+1:-0.87];[y1+1:-0.39, y2+1:-1.16, y3+1:-0.90, y4+1:-0.04, y5+1:-0.21, y6+1:0.76, y7+1:-0.29];[(M0-656.23)+1:0.35];[D109+1:0.99, D126+1:1.34, D138+1:2.34, D144+1:1.58, D168+1:2.04, D186+1:1.80, D204+1:-0.26, D274+1:0.30, D292+1:-0.14, D366+1:1.00]}{5436@[c7+1:0.19];[zDot6+1:-1.33, zDot7+1:-1.54, zDot8+1:2.29];[(M0-203.08)+1:-6.49, (M0-291.10)+1:-0.71, (M0-453.15)+1:0.18, (M0-656.23)+1:-5.16]}	{5433@[b2+1:44388, b3+1:99160, b4+1:14251, b5+1:21229, b6+1:32179, b7+1:17138];[y1+1:10805, y2+1:44280, y3+1:46116, y4+1:186267, y5+1:136646, y6+1:184990, y7+1:6383];[(M0-656.23)+1:97360];[D109+1:7779, D126+1:214784, D138+1:154377, D144+1:147173, D168+1:52800, D186+1:205312, D204+1:149521, D274+1:403724, D292+1:73550, D366+1:9052]}{5436@[c7+1:38668];[zDot6+1:3388, zDot7+1:2551, zDot8+1:152190];[(M0-203.08)+1:1922, (M0-291.10)+1:82907, (M0-453.15)+1:3729, (M0-656.23)+1:2282]}	{5433@24}{5436@8}	T	0	0	0	3.02636	5.04405	10.2131	2	2	859.307	H1N2A1	FALSE	1.03286	(N),(N(H(A)))	Level1	[1,N1,0.965][7,H1N1A1,0.965]	[409,N1,0.965][415,H1N1A1,0.965]	{@15[1-0,7-4]}	{@1[0,0.965][4,0.035]}{@7[4,0.965][0,0.035]}
2019_09_16_StcEmix_35trig_ETD_rep1.raw	11304	44.3638	11287	585.633	3	1753.88	Q14242	Homo sapiens	P-selectin glycoprotein ligand 1	[265 to 276]	FIPFSVSSVTHK	L,G	FIPFS[O-Glycosylation:N1 on X]VSSVT[O-Glycosylation:N1 on X]HK	2	1753.88	22.2183	3	{11304@[b2+1];[y1+1, y2+1, y3+1, y4+1, y5+1, y6+1, y7+1, y8+1, y9+1, y10+1];[D126+1, D138+1, D144+1, D168+1, D186+1, D204+1]}{11308@[c4+1, c5+1, c7+1, c9+1];[y1+1];[zDot3+1, zDot5+1, zDot7+1, zDot8+1, zDot11+2, zDot12+2]}	{11304@[b2+1:261.15964];[y1+1:147.11275, y2+1:284.17157, y3+1:385.21844, y4+1:484.28717, y5+1:571.32111, y6+1:658.35188, y7+1:757.42053, y8+1:844.45463, y9+1:991.51559, y10+1:1088.57345];[D126+1:126.05496, D138+1:138.05505, D144+1:144.06574, D168+1:168.06512, D186+1:186.07621, D204+1:204.08640]}{11308@[c4+1:522.30707, c5+1:812.41833, c7+1:998.52179, c9+1:1184.62610];[y1+1:147.11301];[zDot3+1:572.28516, zDot5+1:758.38086, zDot7+1:944.48273, zDot8+1:1234.59229, zDot11+2:796.40233, zDot12+2:869.93734]}	{11304@[b2+1:-0.00012];[y1+1:-0.00006, y2+1:-0.00015, y3+1:-0.00095, y4+1:-0.00064, y5+1:0.00127, y6+1:0.00002, y7+1:0.00025, y8+1:0.00232, y9+1:-0.00514, y10+1:-0.00004];[D126+1:0.00002, D138+1:0.00010, D144+1:0.00023, D168+1:-0.00039, D186+1:0.00013, D204+1:-0.00025]}{11308@[c4+1:-0.00041, c5+1:-0.00054, c7+1:0.00247, c9+1:0.00633];[y1+1:0.00020];[zDot3+1:0.00512, zDot5+1:0.00038, zDot7+1:0.00180, zDot8+1:-0.00004, zDot11+2:-0.00018, zDot12+2:0.00143]}	{11304@[b2+1:-0.45];[y1+1:-0.39, y2+1:-0.52, y3+1:-2.47, y4+1:-1.32, y5+1:2.23, y6+1:0.03, y7+1:0.33, y8+1:2.75, y9+1:-5.19, y10+1:-0.03];[D126+1:0.12, D138+1:0.73, D144+1:1.58, D168+1:-2.35, D186+1:0.72, D204+1:-1.24]}{11308@[c4+1:-0.79, c5+1:-0.67, c7+1:2.47, c9+1:5.35];[y1+1:1.39];[zDot3+1:8.96, zDot5+1:0.50, zDot7+1:1.91, zDot8+1:-0.03, zDot11+2:-0.11, zDot12+2:0.82]}	{11304@[b2+1:7191];[y1+1:4306, y2+1:5236, y3+1:10083, y4+1:2923, y5+1:5143, y6+1:17756, y7+1:6330, y8+1:32299, y9+1:10263, y10+1:95971];[D126+1:49332, D138+1:47111, D144+1:47216, D168+1:12828, D186+1:50481, D204+1:36868]}{11308@[c4+1:2483, c5+1:2584, c7+1:1321, c9+1:1151];[y1+1:591];[zDot3+1:1007, zDot5+1:1823, zDot7+1:2029, zDot8+1:2232, zDot11+2:5968, zDot12+2:13249]}	{11304@17}{11308@11}	T	0	0	0	9.0417	0	6.23513	2	4	406.159	N2	FALSE	1.00599	(N),(N)	Level1	[5,N1,1.000][10,N1,1.000]	[269,N1,1.000][274,N1,1.000]	{@2[5-0,10-0]}	{@5[0,1.000]}{@7[0,0.000]}{@8[0,0.000]}{@10[0,1.000]}
2019_09_16_StcEmix_35trig_ETD_rep1.raw	2855	17.1232	2829	833.409	3	2497.2	P07359	Homo sapiens OX=9606	Platelet glycoprotein Ib alpha chain	[466 to 477]	TKPVSLLESTKK	T,T	T[O-Glycosylation:H2N2A1F1 on X]KPVSLLESTKK	1	2497.2	22.1499	0	{2855@[b2+1, b4+1, b6+1, b7+1, b8+1, b9+1, b10+1, b11+1];[y1+1, y4+1, y5+1, y6+1, y7+1, y8+1, y9+1, y10+2];[(M0-802.29)+1, (M0-964.34)+2, (M0-1167.42)+1];[D109+1, D126+1, D138+1, D144+1, D168+1, D186+1, D204+1, D274+1, D292+1, D366+1]}{2858@[c4+1, c11+1];[zDot12+2]}	{2855@[b2+1:230.14997, b4+1:426.27139, b6+1:626.39166, b7+1:739.47107, b8+1:868.51532, b9+1:955.54483, b10+1:1056.59744, b11+1:1184.68667];[y1+1:147.11290, y4+1:463.28842, y5+1:592.32841, y6+1:705.41461, y7+1:818.49957, y8+1:905.53351, y9+1:1004.60046, y10+2:551.32938];[(M0-802.29)+1:1695.92139, (M0-964.34)+2:767.44099, (M0-1167.42)+1:1330.79350];[D109+1:109.02853, D126+1:126.05518, D138+1:138.05516, D144+1:144.06554, D168+1:168.06574, D186+1:186.07608, D204+1:204.08678, D274+1:274.09235, D292+1:292.10277, D366+1:366.13978]}{2858@[c4+1:1610.71533, c11+1:2369.13261];[zDot12+2:1241.60559]}	{2855@[b2+1:0.00005, b4+1:0.00030, b6+1:0.00447, b7+1:-0.00018, b8+1:0.00147, b9+1:-0.00104, b10+1:0.00389, b11+1:-0.00184];[y1+1:0.00010, y4+1:0.00095, y5+1:-0.00166, y6+1:0.00048, y7+1:0.00138, y8+1:0.00328, y9+1:0.00183, y10+2:0.00009];[(M0-802.29)+1:-0.00485, (M0-964.34)+2:0.00128, (M0-1167.42)+1:-0.00054];[D109+1:0.00013, D126+1:0.00024, D138+1:0.00021, D144+1:0.00002, D168+1:0.00022, D186+1:0.00000, D204+1:0.00013, D274+1:0.00022, D292+1:0.00008, D366+1:0.00031]}{2858@[c4+1:-0.00002, c11+1:-0.00017];[zDot12+2:0.01088]}	{2855@[b2+1:0.23, b4+1:0.70, b6+1:7.15, b7+1:-0.25, b8+1:1.70, b9+1:-1.09, b10+1:3.68, b11+1:-1.56];[y1+1:0.65, y4+1:2.05, y5+1:-2.80, y6+1:0.68, y7+1:1.69, y8+1:3.63, y9+1:1.82, y10+2:0.08];[(M0-802.29)+1:-2.86, (M0-964.34)+2:0.84, (M0-1167.42)+1:-0.41];[D109+1:1.20, D126+1:1.89, D138+1:1.57, D144+1:0.14, D168+1:1.31, D186+1:0.02, D204+1:0.64, D274+1:0.81, D292+1:0.28, D366+1:0.86]}{2858@[c4+1:-0.01, c11+1:-0.07];[zDot12+2:4.38]}	{2855@[b2+1:46353, b4+1:4301, b6+1:4228, b7+1:6764, b8+1:8070, b9+1:10922, b10+1:7345, b11+1:17798];[y1+1:2197, y4+1:5907, y5+1:8294, y6+1:12317, y7+1:4928, y8+1:16222, y9+1:4785, y10+2:37184];[(M0-802.29)+1:3985, (M0-964.34)+2:20971, (M0-1167.42)+1:237329];[D109+1:5636, D126+1:164013, D138+1:130572, D144+1:108481, D168+1:46842, D186+1:204961, D204+1:181677, D274+1:183872, D292+1:34266, D366+1:34878]}{2858@[c4+1:2225, c11+1:8280];[zDot12+2:17778]}	{2855@29}{2858@3}	T	0	0	0	2.00623	3.07894	10.3296	1	4	1167.42	H2N2A1F1	FALSE	1.27566	(N(H)(N(H(A))(F)))	Level1	[1,H2N2A1F1,0.816]	[466,H2N2A1F1,0.816]	{@41[1-9]}	{@1[9,0.816]}{@5[9,0.061]}{@9[9,0.061]}{@10[9,0.061]}
2019_09_16_StcEmix_35trig_ETD_rep1.raw	11102	43.7047	11073	944.786	3	2831.33	P07359	Homo sapiens OX=9606	Platelet glycoprotein Ib alpha chain	[462 to 476]	FLTTTKPVSLLESTK	T,K	FLTTTKPVSLLEST[O-Glycosylation:H2N2A1F1 on X]K	1	2831.36	22.1424	3	{11102@[b2+1, b3+1, b4+1, b6+1, b14+1];[y1+1, y2+1, y3+1, y4+1, y5+1, y6+1, y7+1, y8+1, y9+1, y10+1, y11+1, y12+1, y13+1, y14+2];[(M0-1167.42)+2];[D109+1, D126+1, D138+1, D144+1, D168+1, D186+1, D204+1, D274+1, D366+1]}{11105@[c14+1];[zDot15+1]}	{11102@[b2+1:261.15997, b3+1:362.20773, b4+1:463.25534, b6+1:692.40533, b14+1:1518.86133];[y1+1:147.11259, y2+1:248.16058, y3+1:335.19219, y4+1:464.23520, y5+1:577.31935, y6+1:690.40436, y7+1:777.43622, y8+1:876.50537, y9+1:973.55669, y10+1:1101.65259, y11+1:1202.70137, y12+1:1303.74756, y13+1:1404.79389, y14+2:759.44194];[(M0-1167.42)+2:832.97788];[D109+1:109.02854, D126+1:126.05518, D138+1:138.05537, D144+1:144.06589, D168+1:168.06570, D186+1:186.07654, D204+1:204.08673, D274+1:274.09247, D366+1:366.13995]}{11105@[c14+1:2703.28516];[zDot15+1:2816.34961]}	{11102@[b2+1:0.00022, b3+1:0.00030, b4+1:0.00023, b6+1:0.00758, b14+1:0.01994];[y1+1:-0.00021, y2+1:0.00010, y3+1:-0.00032, y4+1:0.00009, y5+1:0.00018, y6+1:0.00113, y7+1:0.00096, y8+1:0.00170, y9+1:0.00025, y10+1:0.00119, y11+1:0.00229, y12+1:0.00080, y13+1:-0.00055, y14+2:-0.00189];[(M0-1167.42)+2:0.00158];[D109+1:0.00015, D126+1:0.00023, D138+1:0.00042, D144+1:0.00037, D168+1:0.00019, D186+1:0.00046, D204+1:0.00008, D274+1:0.00034, D366+1:0.00049]}{11105@[c14+1:-0.00049];[zDot15+1:0.00371]}	{11102@[b2+1:0.84, b3+1:0.83, b4+1:0.50, b6+1:10.97, b14+1:13.14];[y1+1:-1.43, y2+1:0.41, y3+1:-0.97, y4+1:0.20, y5+1:0.31, y6+1:1.63, y7+1:1.23, y8+1:1.94, y9+1:0.26, y10+1:1.08, y11+1:1.90, y12+1:0.61, y13+1:-0.39, y14+2:-1.25];[(M0-1167.42)+2:0.95];[D109+1:1.34, D126+1:1.86, D138+1:3.07, D144+1:2.60, D168+1:1.12, D186+1:2.50, D204+1:0.42, D274+1:1.25, D366+1:1.33]}{11105@[c14+1:-0.18];[zDot15+1:1.32]}	{11102@[b2+1:9957, b3+1:9005, b4+1:3186, b6+1:3753, b14+1:9516];[y1+1:10793, y2+1:15558, y3+1:29240, y4+1:21101, y5+1:12387, y6+1:6227, y7+1:16225, y8+1:3040, y9+1:150878, y10+1:36940, y11+1:32279, y12+1:33590, y13+1:41972, y14+2:13499];[(M0-1167.42)+2:20419];[D109+1:2586, D126+1:69898, D138+1:38816, D144+1:35875, D168+1:25065, D186+1:62870, D204+1:64428, D274+1:6287, D366+1:7124]}{11105@[c14+1:1121];[zDot15+1:11308]}	{11102@29}{11105@2}	T	0	0	0	2.00541	1.00583	9.08939	1	6	1167.42	H2N2A1F1	FALSE	1.07802	(N(H)(N(H(A))(F)))	Level3			{@41[14-9]}{@41[13-9]}{@41[9-9]}{@41[5-9]}{@41[4-9]}{@41[3-9]}
2019_09_16_StcEmix_35trig_ETD_rep1.raw	3727	20.1617	3704	755.649	3	2263.92	P16150	Homo sapiens	Leukosialin	[25 to 35]	MYTTSITSDPK	K,A	MYT[O-Glycosylation:H2N2A1 on X]TSITSDPK	1	2263.94	22.1216	14	{3727@[y1+1, y2+1, y3+1, y4+1, y5+1, y6+1, y7+1, y8+1, y9+1];[D109+1, D126+1, D138+1, D144+1, D168+1, D186+1, D204+1, D274+1, D292+1, D366+1]}{3730@[c5+1, c8+1];[y3+1];[zDot3+1, zDot4+1, zDot5+1, zDot6+1, zDot7+1, zDot8+1, zDot10+1, zDot11+2];[(M0-291.10)+1, (M0-365.13)+1]}	{3727@[y1+1:147.11282, y2+1:244.16568, y3+1:359.19220, y4+1:446.22382, y5+1:547.27307, y6+1:660.36200, y7+1:747.39044, y8+1:848.43595, y9+1:949.48676];[D109+1:109.02850, D126+1:126.05510, D138+1:138.05501, D144+1:144.06586, D168+1:168.06548, D186+1:186.07629, D204+1:204.08681, D274+1:274.09193, D292+1:292.10335, D366+1:366.13950]}{3730@[c5+1:1622.60742, c8+1:1923.77917];[y3+1:359.19467];[zDot3+1:343.17375, zDot4+1:430.20569, zDot5+1:531.25400, zDot6+1:644.33905, zDot7+1:731.36902, zDot8+1:832.41534, zDot10+1:2117.91406, zDot11+2:1124.96076];[(M0-291.10)+1:1973.84814, (M0-365.13)+1:1899.79456]}	{3727@[y1+1:0.00002, y2+1:0.00011, y3+1:-0.00031, y4+1:-0.00072, y5+1:0.00085, y6+1:0.00572, y7+1:0.00213, y8+1:-0.00004, y9+1:0.00309];[D109+1:0.00010, D126+1:0.00015, D138+1:0.00006, D144+1:0.00034, D168+1:-0.00004, D186+1:0.00022, D204+1:0.00017, D274+1:-0.00019, D292+1:0.00066, D366+1:0.00003]}{3730@[c5+1:-0.01740, c8+1:-0.00942];[y3+1:0.00216];[zDot3+1:-0.00003, zDot4+1:-0.00013, zDot5+1:0.00050, zDot6+1:0.00149, zDot7+1:-0.00057, zDot8+1:-0.00192, zDot10+1:0.02599, zDot11+2:-0.01431];[(M0-291.10)+1:-0.00372, (M0-365.13)+1:-0.02054]}	{3727@[y1+1:0.13, y2+1:0.46, y3+1:-0.87, y4+1:-1.63, y5+1:1.56, y6+1:8.67, y7+1:2.86, y8+1:-0.04, y9+1:3.26];[D109+1:0.92, D126+1:1.19, D138+1:0.45, D144+1:2.38, D168+1:-0.25, D186+1:1.18, D204+1:0.83, D274+1:-0.70, D292+1:2.27, D366+1:0.08]}{3730@[c5+1:-10.73, c8+1:-4.90];[y3+1:6.03];[zDot3+1:-0.10, zDot4+1:-0.30, zDot5+1:0.95, zDot6+1:2.32, zDot7+1:-0.78, zDot8+1:-2.31, zDot10+1:12.28, zDot11+2:-6.36];[(M0-291.10)+1:-1.88, (M0-365.13)+1:-10.81]}	{3727@[y1+1:19348, y2+1:317802, y3+1:5065, y4+1:10438, y5+1:25950, y6+1:5653, y7+1:10227, y8+1:23272, y9+1:6038];[D109+1:7354, D126+1:120003, D138+1:95038, D144+1:86703, D168+1:39194, D186+1:153729, D204+1:110336, D274+1:148982, D292+1:34896, D366+1:8916]}{3730@[c5+1:1769, c8+1:10067];[y3+1:1006];[zDot3+1:14641, zDot4+1:10402, zDot5+1:5495, zDot6+1:3796, zDot7+1:11190, zDot8+1:8660, zDot10+1:1681, zDot11+2:48476];[(M0-291.10)+1:4329, (M0-365.13)+1:6490]}	{3727@19}{3730@13}	T	0	0	0	10.0587	2.00298	10.1641	1	5	1021.36	H2N2A1	FALSE	1.02533	(N(H(A))(N(H)))	Level1	[3,H2N2A1,0.986]	[27,H2N2A1,0.986]	{@26[3-8]}	{@3[8,0.986]}{@4[8,0.014]}{@5[8,0.000]}{@7[8,0.000]}{@8[8,0.000]}
2019_09_16_StcEmix_35trig_ETD_rep1.raw	7653	33.0161	7634	829.197	5	4140.95	P07359	Homo sapiens OX=9606	Platelet glycoprotein Ib alpha chain	[468 to 487]	PVSLLESTKKTIPELDQPPK	K,L	PVS[O-Glycosylation:N1 on X]LLES[O-Glycosylation:H1N2A1 on X]T[O-Glycosylation:H1N2A1 on X]KKTIPELDQPPK	3	4140.93	22.1181	0	{7653@[b2+1, b3+1, b4+1];[y2+1, y3+1, y4+1, y6+1, y8+1, y10+1];[D109+1, D126+1, D138+1, D144+1, D168+1, D186+1, D204+1, D274+1, D292+1, D366+1]}{7657@[c9+2, c10+3, c11+3, c13+3, c16+3];[zDot4+1, zDot5+1, zDot6+1, zDot7+1, zDot9+1, zDot10+1, zDot12+2];[(M0-291.10)+4]}	{7653@[b2+1:197.12888, b3+1:284.16095, b4+1:397.24536];[y2+1:244.16586, y3+1:341.21793, y4+1:469.27762, y6+1:697.39001, y8+1:923.48371, y10+1:1137.60298];[D109+1:109.02836, D126+1:126.05524, D138+1:138.05516, D144+1:144.06568, D168+1:168.06544, D186+1:186.07646, D204+1:204.08679, D274+1:274.09213, D292+1:292.10312, D366+1:366.14032]}{7657@[c9+2:1447.63181, c10+3:1008.12416, c11+3:1041.81198, c13+3:1111.85775, c16+3:1230.90712];[zDot4+1:453.25897, zDot5+1:568.28320, zDot6+1:681.37019, zDot7+1:810.41443, zDot9+1:1020.54772, zDot10+1:1121.59204, zDot12+2:689.39651];[(M0-291.10)+4:963.46762]}	{7653@[b2+1:0.00042, b3+1:0.00047, b4+1:0.00081];[y2+1:0.00030, y3+1:-0.00041, y4+1:0.00071, y6+1:0.00210, y8+1:0.00043, y10+1:-0.01203];[D109+1:-0.00004, D126+1:0.00030, D138+1:0.00021, D144+1:0.00017, D168+1:-0.00007, D186+1:0.00039, D204+1:0.00014, D274+1:0.00001, D292+1:0.00043, D366+1:0.00085]}{7657@[c9+2:-0.00942, c10+3:-0.00280, c11+3:0.01301, c13+3:0.01349, c16+3:0.00798];[zDot4+1:0.00079, zDot5+1:-0.00193, zDot6+1:0.00100, zDot7+1:0.00264, zDot9+1:-0.00089, zDot10+1:-0.00425, zDot12+2:-0.00048];[(M0-291.10)+4:0.00217]}	{7653@[b2+1:2.15, b3+1:1.65, b4+1:2.06];[y2+1:1.21, y3+1:-1.19, y4+1:1.51, y6+1:3.01, y8+1:0.47, y10+1:-10.58];[D109+1:-0.35, D126+1:2.38, D138+1:1.57, D144+1:1.16, D168+1:-0.43, D186+1:2.08, D204+1:0.71, D274+1:0.02, D292+1:1.49, D366+1:2.34]}{7657@[c9+2:-3.25, c10+3:-0.93, c11+3:4.17, c13+3:4.05, c16+3:2.16];[zDot4+1:1.74, zDot5+1:-3.39, zDot6+1:1.47, zDot7+1:3.27, zDot9+1:-0.87, zDot10+1:-3.79, zDot12+2:-0.35];[(M0-291.10)+4:0.56]}	{7653@[b2+1:3768, b3+1:4028, b4+1:3917];[y2+1:6109, y3+1:41062, y4+1:9285, y6+1:2748, y8+1:20195, y10+1:4459];[D109+1:2027, D126+1:57197, D138+1:43272, D144+1:36279, D168+1:18278, D186+1:50337, D204+1:39534, D274+1:36779, D292+1:5430, D366+1:6143]}{7657@[c9+2:1885, c10+3:1753, c11+3:2616, c13+3:1662, c16+3:5987];[zDot4+1:4172, zDot5+1:2301, zDot6+1:4687, zDot7+1:2336, zDot9+1:2879, zDot10+1:1710, zDot12+2:1509];[(M0-291.10)+4:6581]}	{7653@19}{7657@13}	T	0	0	0	12.0446	1.00496	10.2715	3	4	1921.69	H2N5A2	FALSE	1.19198	(N),(N(H(A))(N)),(N(H(A))(N))	Level3			{@246[3-0,7-6,8-6]}{@246[3-6,7-0,8-6]}{@246[3-6,7-6,8-0]}{@247[3-2,7-3,8-6]}{@247[3-3,7-2,8-6]}{@247[3-2,7-6,8-3]}{@247[3-6,7-2,8-3]}{@247[3-3,7-6,8-2]}{@247[3-6,7-3,8-2]}
2019_09_16_StcEmix_35trig_ETD_rep1.raw	3125	18.0788	3105	949.396	5	4741.95	Q8WXI7.3	Homo sapiens OX=9606	Mucin-16 segment	[971 to 994]	TNLPYSQDKAQPGTTNYQHHHHHH	I,-	TNLPYS[O-Glycosylation:H1N1A2 on X]QDKAQPGTT[O-Glycosylation:H1N1A2 on X]NYQHHHHHH	2	4741.94	22.0733	0	{3125@[b2+1, b3+1, b4+1, b7+1, b10+1, b11+1, b23+2];[y1+1, y2+1, y3+1, y4+1, y5+1, y8+1, y13+2, y16+2, y21+2];[D109+1, D126+1, D138+1, D144+1, D168+1, D186+1, D204+1, D274+1, D292+1, D366+1]}{3129@[c8+1, c22+3];[zDot1+1, zDot2+1, zDot3+1, zDot4+1]}	{3125@[b2+1:216.09760, b3+1:329.18192, b4+1:426.23358, b7+1:804.40179, b10+1:1118.53882, b11+1:1246.60583, b23+2:1347.10234];[y1+1:156.07658, y2+1:293.13483, y3+1:430.19424, y4+1:567.25116, y5+1:704.31244, y8+1:1132.49219, y13+2:801.85512, y16+2:965.44970, y21+2:1260.56639];[D109+1:109.02847, D126+1:126.05515, D138+1:138.05495, D144+1:144.06555, D168+1:168.06541, D186+1:186.07621, D204+1:204.08682, D274+1:274.09265, D292+1:292.10286, D366+1:366.13912]}{3129@[c8+1:1883.73792, c22+3:1489.95273];[zDot1+1:140.05788, zDot2+1:277.11688, zDot3+1:414.17590, zDot4+1:551.23547]}	{3125@[b2+1:-0.00029, b3+1:-0.00003, b4+1:-0.00113, b7+1:0.01315, b10+1:-0.00885, b11+1:-0.00041, b23+2:-0.03782];[y1+1:-0.00017, y2+1:-0.00084, y3+1:-0.00033, y4+1:-0.00233, y5+1:0.00004, y8+1:-0.00103, y13+2:-0.00278, y16+2:-0.00425, y21+2:-0.00453];[D109+1:0.00008, D126+1:0.00020, D138+1:0.00000, D144+1:0.00004, D168+1:-0.00010, D186+1:0.00013, D204+1:0.00018, D274+1:0.00053, D292+1:0.00017, D366+1:-0.00034]}{3129@[c8+1:-0.02725, c22+3:-0.00529];[zDot1+1:-0.00015, zDot2+1:-0.00006, zDot3+1:0.00005, zDot4+1:0.00071]}	{3125@[b2+1:-1.34, b3+1:-0.09, b4+1:-2.65, b7+1:16.37, b10+1:-7.92, b11+1:-0.33, b23+2:-14.05];[y1+1:-1.09, y2+1:-2.87, y3+1:-0.77, y4+1:-4.11, y5+1:0.05, y8+1:-0.91, y13+2:-1.73, y16+2:-2.20, y21+2:-1.80];[D109+1:0.71, D126+1:1.62, D138+1:0.00, D144+1:0.25, D168+1:-0.61, D186+1:0.72, D204+1:0.86, D274+1:1.93, D292+1:0.60, D366+1:-0.94]}{3129@[c8+1:-14.47, c22+3:-1.18];[zDot1+1:-1.10, zDot2+1:-0.21, zDot3+1:0.12, zDot4+1:1.29]}	{3125@[b2+1:56492, b3+1:8737, b4+1:2492, b7+1:4697, b10+1:3155, b11+1:11162, b23+2:7734];[y1+1:16516, y2+1:10229, y3+1:9103, y4+1:12325, y5+1:12606, y8+1:6214, y13+2:17429, y16+2:11589, y21+2:34175];[D109+1:2570, D126+1:131943, D138+1:82228, D144+1:77374, D168+1:41703, D186+1:151116, D204+1:176952, D274+1:314318, D292+1:64210, D366+1:36815]}{3129@[c8+1:1396, c22+3:2618];[zDot1+1:1963, zDot2+1:2690, zDot3+1:1746, zDot4+1:1683]}	{3125@26}{3129@6}	T	0	0	0	6.00774	0	10.3319	2	4	1894.65	H2N2A4	FALSE	1.01029	(N(H(A))(A)),(N(H(A))(A))	Level3			{@240[6-7,15-7]}{@240[1-7,15-7]}{@240[6-7,14-7]}{@240[1-7,14-7]}
2019_09_16_StcEmix_35trig_ETD_rep1.raw	5179	24.9434	5159	945.648	4	3778.56	P16150	Homo sapiens	Leukosialin	[213 to 234]	MSPTTSTNASTVPFRNPDENSR	M,G	M[Common Variable:Oxidation on M]SPT[O-Glycosylation:N1A1 on X]TST[O-Glycosylation:N1 on X]N[Common Artifact:Deamidation on N]AST[O-Glycosylation:H1N1A1 on X]VPFRNPDENSR	5	3778.56	22.0477	9	{5179@[y1+1, y2+1, y3+1, y4+1, y6+1, y7+1, y10+2, y12+2, y13+2, y14+2, y15+2, y16+2, y17+2, y18+2, y20+2];[D109+1, D126+1, D138+1, D144+1, D168+1, D186+1, D204+1, D274+1, D292+1, D366+1]}{5183@[c8+1, c19+2];[zDot1+1, zDot2+1, zDot3+1, zDot4+1, zDot18+3]}	{5179@[y1+1:175.11909, y2+1:262.15094, y3+1:376.19461, y4+1:505.23630, y6+1:717.31665, y7+1:831.35980, y10+2:616.29373, y12+2:716.35128, y13+2:759.86647, y14+2:795.38662, y15+2:852.90038, y16+2:903.42322, y17+2:946.93836, y18+2:997.46193, y20+2:1096.51534];[D109+1:109.02854, D126+1:126.05513, D138+1:138.05528, D144+1:144.06575, D168+1:168.06580, D186+1:186.07645, D204+1:204.08704, D274+1:274.09250, D292+1:292.10303, D366+1:366.13951]}{5183@[c8+1:1551.63243, c19+2:1711.20398];[zDot1+1:159.10013, zDot2+1:246.13272, zDot3+1:360.17526, zDot4+1:489.21887, zDot18+3:946.40755]}	{5179@[y1+1:0.00014, y2+1:-0.00004, y3+1:0.00070, y4+1:-0.00020, y6+1:0.00044, y7+1:0.00067, y10+2:-0.00125, y12+2:-0.00223, y13+2:-0.00388, y14+2:-0.00070, y15+2:-0.00012, y16+2:-0.00212, y17+2:-0.00386, y18+2:-0.00441, y20+2:0.00197];[D109+1:0.00015, D126+1:0.00018, D138+1:0.00033, D144+1:0.00023, D168+1:0.00029, D186+1:0.00037, D204+1:0.00039, D274+1:0.00037, D292+1:0.00034, D366+1:0.00004]}{5183@[c8+1:0.02224, c19+2:-0.00986];[zDot1+1:-0.00010, zDot2+1:0.00046, zDot3+1:0.00008, zDot4+1:0.00110, zDot18+3:-0.00115]}	{5179@[y1+1:0.82, y2+1:-0.16, y3+1:1.86, y4+1:-0.40, y6+1:0.62, y7+1:0.80, y10+2:-1.01, y12+2:-1.56, y13+2:-2.55, y14+2:-0.44, y15+2:-0.07, y16+2:-1.18, y17+2:-2.04, y18+2:-2.21, y20+2:0.90];[D109+1:1.34, D126+1:1.46, D138+1:2.40, D144+1:1.64, D168+1:1.72, D186+1:2.00, D204+1:1.92, D274+1:1.37, D292+1:1.17, D366+1:0.11]}{5183@[c8+1:14.34, c19+2:-2.88];[zDot1+1:-0.63, zDot2+1:1.89, zDot3+1:0.22, zDot4+1:2.24, zDot18+3:-0.41]}	{5179@[y1+1:4137, y2+1:8051, y3+1:12652, y4+1:55739, y6+1:9296, y7+1:6819, y10+2:15387, y12+2:3009, y13+2:8094, y14+2:41060, y15+2:11596, y16+2:13260, y17+2:21696, y18+2:25065, y20+2:12113];[D109+1:5260, D126+1:154108, D138+1:252958, D144+1:119310, D168+1:86587, D186+1:195456, D204+1:230638, D274+1:286239, D292+1:65600, D366+1:47688]}{5183@[c8+1:4012, c19+2:5733];[zDot1+1:2209, zDot2+1:1242, zDot3+1:5872, zDot4+1:1480, zDot18+3:5001]}	{5179@25}{5183@7}	T	0	0	0	7.01047	0	10.2406	3	8	1353.48	H1N3A2	TRUE	2.14776	(N),(N(A)),(N(H(A)))	Level3			{@69[4-2,7-0,11-4]}{@69[2-2,7-0,11-4]}{@69[4-2,6-0,11-4]}{@69[2-2,6-0,11-4]}{@69[4-2,5-0,11-4]}{@69[2-2,5-0,11-4]}{@69[4-2,7-0,10-4]}{@69[2-2,7-0,10-4]}{@69[4-2,6-0,10-4]}{@69[2-2,6-0,10-4]}... In Total:12 Paths
2019_09_16_StcEmix_35trig_ETD_rep1.raw	11123	43.7683	11092	647.667	3	1939.98	Q14242	Homo sapiens	P-selectin glycoprotein ligand 1	[263 to 277]	GLFIPFSVSSVTHKG	R,I	GLFIPFS[O-Glycosylation:H1N1 on X]VSSVTHKG	1	1939.98	22.0226	19	{11123@[b2+1, b3+1];[y3+1, y4+1, y7+1, y9+1, y10+1, y11+2, y13+1];[(M0-365.13)+1];[D109+1, D126+1, D138+1, D144+1, D168+1, D186+1, D204+1, D366+1]}{11125@[c6+1, c7+1, c12+1, c13+1];[y11+1];[zDot7+1, zDot8+1, zDot9+1, zDot13+1, zDot14+1, zDot15+1];[(M0-365.13)+1]}	{11123@[b2+1:171.11288, b3+1:318.18108];[y3+1:341.19293, y4+1:442.23685, y7+1:715.37347, y9+1:901.47366, y10+1:1048.53564, y11+2:573.30265, y13+1:1405.75098];[(M0-365.13)+1:1575.85156];[D109+1:109.02859, D126+1:126.05523, D138+1:138.05504, D144+1:144.06580, D168+1:168.06585, D186+1:186.07616, D204+1:204.08710, D366+1:366.13948]}{11125@[c6+1:692.41278, c7+1:1144.57495, c12+1:1617.82825, c13+1:1754.87073];[y11+1:1145.57764];[zDot7+1:699.35577, zDot8+1:798.42694, zDot9+1:1250.59058, zDot13+1:1754.87073, zDot14+1:1867.94678, zDot15+1:1924.99268];[(M0-365.13)+1:1575.84558]}	{11123@[b2+1:0.00008, b3+1:-0.00014];[y3+1:-0.00025, y4+1:-0.00401, y7+1:0.00015, y9+1:-0.00011, y10+1:-0.00654, y11+2:0.00308, y13+1:0.00355];[(M0-365.13)+1:-0.00139];[D109+1:0.00019, D126+1:0.00029, D138+1:0.00009, D144+1:0.00028, D168+1:0.00033, D186+1:0.00008, D204+1:0.00045, D366+1:0.00001]}{11125@[c6+1:-0.00023, c7+1:-0.00228, c12+1:0.00246, c13+1:-0.01397];[y11+1:-0.01731];[zDot7+1:0.00117, zDot8+1:0.00392, zDot9+1:0.00334, zDot13+1:0.00983, zDot14+1:0.00182, zDot15+1:0.02626];[(M0-365.13)+1:-0.00737]}	{11123@[b2+1:0.47, b3+1:-0.44];[y3+1:-0.73, y4+1:-9.09, y7+1:0.20, y9+1:-0.13, y10+1:-6.24, y11+2:2.69, y13+1:2.53];[(M0-365.13)+1:-0.88];[D109+1:1.77, D126+1:2.29, D138+1:0.67, D144+1:1.96, D168+1:2.00, D186+1:0.43, D204+1:2.23, D366+1:0.02]}{11125@[c6+1:-0.33, c7+1:-1.99, c12+1:1.52, c13+1:-7.97];[y11+1:-15.13];[zDot7+1:1.67, zDot8+1:4.92, zDot9+1:2.67, zDot13+1:5.61, zDot14+1:0.98, zDot15+1:13.65];[(M0-365.13)+1:-4.68]}	{11123@[b2+1:8235, b3+1:20069];[y3+1:3620, y4+1:6043, y7+1:6085, y9+1:9590, y10+1:4204, y11+2:8602, y13+1:3651];[(M0-365.13)+1:8231];[D109+1:4195, D126+1:186559, D138+1:121207, D144+1:119134, D168+1:37641, D186+1:182246, D204+1:154332, D366+1:25112]}{11125@[c6+1:1458, c7+1:3077, c12+1:1558, c13+1:1597];[y11+1:2222];[zDot7+1:1308, zDot8+1:3490, zDot9+1:1229, zDot13+1:1597, zDot14+1:2625, zDot15+1:4372];[(M0-365.13)+1:1492]}	{11123@18}{11125@12}	T	0	0	0	9.00599	2.00202	8.1615	1	4	365.132	H1N1	FALSE	0.956005	(N(H))	Level1	[7,H1N1,1.000]	[269,H1N1,1.000]	{@1[7-1]}	{@7[1,1.000]}{@9[1,0.000]}{@10[1,0.000]}{@12[1,0.000]}
2019_09_16_StcEmix_35trig_ETD_rep1.raw	3760	20.2751	3735	535.275	2	1068.53	P16150	Homo sapiens	Leukosialin	[76 to 82]	YQEVSIK	T,M	YQEVS[O-Glycosylation:N1 on X]IK	1	1068.53	21.5214	0	{3760@[b1+1, b2+1, b3+1, b4+1, b5+1, b6+1];[y1+1, y2+1, y3+1, y4+1, y5+1, y6+1];[(M0-203.08)+1];[D126+1, D138+1, D144+1, D168+1, D186+1, D204+1]}{3763@[c5+1, c6+1];[zDot3+1, zDot4+1, zDot5+1, zDot6+1, zDot7+1];[(M0-203.08)+1]}	{3760@[b1+1:164.07094, b2+1:292.12929, b3+1:421.17177, b4+1:520.23980, b5+1:607.27195, b6+1:720.35846];[y1+1:147.11288, y2+1:260.19687, y3+1:347.22899, y4+1:446.29694, y5+1:575.33946, y6+1:703.39932];[(M0-203.08)+1:866.46194];[D126+1:126.05511, D138+1:138.05521, D144+1:144.06583, D168+1:168.06555, D186+1:186.07632, D204+1:204.08661]}{3763@[c5+1:827.38021, c6+1:940.46143];[zDot3+1:534.29022, zDot4+1:633.35945, zDot5+1:762.40064, zDot6+1:890.45953, zDot7+1:1053.52263];[(M0-203.08)+1:866.46209]}	{3760@[b1+1:0.00033, b2+1:0.00011, b3+1:-0.00001, b4+1:-0.00039, b5+1:-0.00027, b6+1:0.00218];[y1+1:0.00008, y2+1:0.00000, y3+1:0.00009, y4+1:-0.00037, y5+1:-0.00045, y6+1:0.00084];[(M0-203.08)+1:0.00013];[D126+1:0.00016, D138+1:0.00027, D144+1:0.00032, D168+1:0.00004, D186+1:0.00024, D204+1:-0.00004]}{3763@[c5+1:0.00207, c6+1:-0.00077];[zDot3+1:0.00068, zDot4+1:0.00150, zDot5+1:0.00009, zDot6+1:0.00041, zDot7+1:0.00018];[(M0-203.08)+1:0.00028]}	{3760@[b1+1:2.04, b2+1:0.36, b3+1:-0.01, b4+1:-0.75, b5+1:-0.44, b6+1:3.03];[y1+1:0.55, y2+1:0.00, y3+1:0.27, y4+1:-0.84, y5+1:-0.78, y6+1:1.20];[(M0-203.08)+1:0.15];[D126+1:1.28, D138+1:1.96, D144+1:2.22, D168+1:0.21, D186+1:1.30, D204+1:-0.19]}{3763@[c5+1:2.51, c6+1:-0.82];[zDot3+1:1.27, zDot4+1:2.37, zDot5+1:0.12, zDot6+1:0.46, zDot7+1:0.17];[(M0-203.08)+1:0.32]}	{3760@[b1+1:6833, b2+1:294774, b3+1:310587, b4+1:50499, b5+1:42192, b6+1:12853];[y1+1:113175, y2+1:67207, y3+1:254736, y4+1:162649, y5+1:233246, y6+1:79005];[(M0-203.08)+1:532272];[D126+1:482364, D138+1:412613, D144+1:418566, D168+1:95251, D186+1:280115, D204+1:121844]}{3763@[c5+1:16392, c6+1:120286];[zDot3+1:13550, zDot4+1:24275, zDot5+1:278176, zDot6+1:62975, zDot7+1:499320];[(M0-203.08)+1:13487]}	{3760@19}{3763@8}	T	0	0	0	6.34634	2.06918	6.224	1	1	203.079	N1	FALSE	0.978524	(N)	Level1	[5,N1,1.000]	[80,N1,1.000]	{@0[5-0]}	{@5[0,1.000]}
2019_09_16_StcEmix_35trig_ETD_rep1.raw	11752	45.7278	11722	646.331	2	1290.65	Q14242	Homo sapiens	P-selectin glycoprotein ligand 1	[267 to 276]	PFSVSSVTHK	I,G	PFSVSSVT[O-Glycosylation:N1 on X]HK	1	1290.65	21.4157	0	{11752@[b2+1, b3+1, b4+1, b5+1, b8+1, b9+1];[y1+1, y2+1, y3+1, y4+1, y5+1, y6+1, y7+1, y8+1, y9+1];[(M0-203.08)+1];[D126+1, D138+1, D144+1, D168+1, D186+1, D204+1]}{11755@[c8+1, c9+1];[zDot7+1, zDot8+1, zDot9+1]}	{11752@[b2+1:245.12831, b3+1:332.16020, b4+1:431.22772, b5+1:518.26099, b8+1:805.41028, b9+1:942.46527];[y1+1:147.11290, y2+1:284.17203, y3+1:385.21945, y4+1:484.28879, y5+1:571.32092, y6+1:658.35167, y7+1:757.42044, y8+1:844.45197, y9+1:991.52108];[(M0-203.08)+1:1088.57361];[D126+1:126.05500, D138+1:138.05504, D144+1:144.06555, D168+1:168.06572, D186+1:186.07613, D204+1:204.08655]}{11755@[c8+1:1025.51978, c9+1:1162.57117];[zDot7+1:944.48535, zDot8+1:1031.51397, zDot9+1:1178.57985]}	{11752@[b2+1:-0.00014, b3+1:-0.00028, b4+1:-0.00117, b5+1:0.00006, b8+1:0.00123, b9+1:-0.00269];[y1+1:0.00010, y2+1:0.00031, y3+1:0.00006, y4+1:0.00098, y5+1:0.00109, y6+1:-0.00019, y7+1:0.00016, y8+1:-0.00034, y9+1:0.00036];[(M0-203.08)+1:0.00012];[D126+1:0.00005, D138+1:0.00009, D144+1:0.00004, D168+1:0.00020, D186+1:0.00005, D204+1:-0.00010]}{11755@[c8+1:0.00481, c9+1:-0.00271];[zDot7+1:0.00443, zDot8+1:0.00101, zDot9+1:-0.00151]}	{11752@[b2+1:-0.59, b3+1:-0.84, b4+1:-2.73, b5+1:0.12, b8+1:1.53, b9+1:-2.85];[y1+1:0.65, y2+1:1.10, y3+1:0.15, y4+1:2.03, y5+1:1.90, y6+1:-0.30, y7+1:0.22, y8+1:-0.41, y9+1:0.36];[(M0-203.08)+1:0.11];[D126+1:0.43, D138+1:0.67, D144+1:0.25, D168+1:1.22, D186+1:0.27, D204+1:-0.49]}{11755@[c8+1:4.70, c9+1:-2.33];[zDot7+1:4.69, zDot8+1:0.98, zDot9+1:-1.29]}	{11752@[b2+1:38637, b3+1:32648, b4+1:10165, b5+1:3026, b8+1:5170, b9+1:6354];[y1+1:13039, y2+1:34178, y3+1:41688, y4+1:10869, y5+1:16269, y6+1:49763, y7+1:18973, y8+1:85000, y9+1:36660];[(M0-203.08)+1:80974];[D126+1:52826, D138+1:45093, D144+1:44649, D168+1:13277, D186+1:37465, D204+1:22704]}{11755@[c8+1:2262, c9+1:14939];[zDot7+1:1412, zDot8+1:43427, zDot9+1:11400]}	{11752@22}{11755@5}	T	0	0	0	4.0553	1.05075	6.13539	1	4	203.079	N1	FALSE	1.00994	(N)	Level3			{@0[8-0]}{@0[6-0]}{@0[5-0]}
2019_09_16_StcEmix_35trig_ETD_rep1.raw	11402	44.6487	11381	776.407	2	1550.8	Q14242	Homo sapiens	P-selectin glycoprotein ligand 1	[265 to 276]	FIPFSVSSVTHK	L,G	FIPFSVSSVT[O-Glycosylation:N1 on X]HK	1	1550.8	21.3048	1	{11402@[b2+1, b3+1, b9+1, b10+1, b11+1];[y1+1, y2+1, y3+1, y4+1, y5+1, y6+1, y7+1, y8+1, y9+1, y10+1, y11+1];[(M0-203.08)+1];[D126+1, D138+1, D144+1, D168+1, D186+1, D204+1]}{11405@[c11+1];[zDot8+1, zDot9+1, zDot11+1]}	{11402@[b2+1:261.15967, b3+1:358.21252, b9+1:964.51196, b10+1:1065.57275, b11+1:1202.63806];[y1+1:147.11285, y2+1:284.17160, y3+1:385.22012, y4+1:484.28796, y5+1:571.31933, y6+1:658.35332, y7+1:757.42090, y8+1:844.45314, y9+1:991.51988, y10+1:1088.57339, y11+1:1201.65979];[(M0-203.08)+1:1348.72526];[D126+1:126.05518, D138+1:138.05502, D144+1:144.06587, D168+1:168.06558, D186+1:186.07642, D204+1:204.08674]}{11405@[c11+1:1422.72679];[zDot8+1:1031.51257, zDot9+1:1178.57507, zDot11+1:1388.71781]}	{11402@[b2+1:-0.00009, b3+1:0.00001, b9+1:-0.00188, b10+1:0.01123, b11+1:0.01763];[y1+1:0.00005, y2+1:-0.00012, y3+1:0.00072, y4+1:0.00016, y5+1:-0.00050, y6+1:0.00145, y7+1:0.00062, y8+1:0.00084, y9+1:-0.00084, y10+1:-0.00009, y11+1:0.00224];[(M0-203.08)+1:-0.00070];[D126+1:0.00023, D138+1:0.00008, D144+1:0.00035, D168+1:0.00007, D186+1:0.00035, D204+1:0.00009]}{11405@[c11+1:0.00043];[zDot8+1:-0.00038, zDot9+1:-0.00629, zDot11+1:-0.00038]}	{11402@[b2+1:-0.33, b3+1:0.02, b9+1:-1.95, b10+1:10.55, b11+1:14.67];[y1+1:0.34, y2+1:-0.41, y3+1:1.88, y4+1:0.32, y5+1:-0.88, y6+1:2.21, y7+1:0.82, y8+1:0.99, y9+1:-0.85, y10+1:-0.09, y11+1:1.87];[(M0-203.08)+1:-0.52];[D126+1:1.86, D138+1:0.56, D144+1:2.44, D168+1:0.39, D186+1:1.88, D204+1:0.45]}{11405@[c11+1:0.30];[zDot8+1:-0.37, zDot9+1:-5.35, zDot11+1:-0.27]}	{11402@[b2+1:20723, b3+1:5942, b9+1:3846, b10+1:3852, b11+1:9512];[y1+1:11700, y2+1:62293, y3+1:88353, y4+1:20700, y5+1:43241, y6+1:119317, y7+1:43864, y8+1:179589, y9+1:89981, y10+1:315304, y11+1:6577];[(M0-203.08)+1:108931];[D126+1:209797, D138+1:157168, D144+1:148463, D168+1:44057, D186+1:175450, D204+1:126279]}{11405@[c11+1:56859];[zDot8+1:11945, zDot9+1:7010, zDot11+1:66152]}	{11402@23}{11405@4}	T	0	0	0	3.07721	1.02388	6.18878	1	4	203.079	N1	FALSE	1.01473	(N)	Level3			{@0[10-0]}{@0[8-0]}{@0[7-0]}{@0[5-0]}
2019_09_16_StcEmix_35trig_ETD_rep1.raw	4082	21.3238	4066	821.031	3	2460.07	P16150	Homo sapiens	Leukosialin	[218 to 234]	STNASTVPFRNPDENSR	T,G	STN[Common Artifact:Deamidation on N]AST[O-Glycosylation:H1N2 on X]VPFRNPDENSR	2	2460.08	21.241	0	{4082@[b3+1, b4+1, b5+1, b10+1, b11+1, b13+1];[y1+1, y2+1, y3+1, y4+1, y6+1, y7+1, y10+2, y14+2, y15+2];[(M0-203.08)+2, (M0-365.13)+2, (M0-568.21)+2];[D109+1, D126+1, D138+1, D144+1, D168+1, D186+1, D204+1, D366+1]}{4086@[zDot3+1, zDot4+1, zDot17+1]}	{4082@[b3+1:304.11365, b4+1:375.15112, b5+1:462.18500, b10+1:1062.51794, b11+1:1176.56958, b13+1:1388.64136];[y1+1:175.11871, y2+1:262.15076, y3+1:376.19415, y4+1:505.23676, y6+1:717.31598, y7+1:831.36428, y10+2:616.29613, y14+2:795.38714, y15+2:852.90096];[(M0-203.08)+2:1129.50575, (M0-365.13)+2:1048.47942, (M0-568.21)+2:946.94005];[D109+1:109.02843, D126+1:126.05520, D138+1:138.05523, D144+1:144.06564, D168+1:168.06587, D186+1:186.07607, D204+1:204.08691, D366+1:366.13977]}{4086@[zDot3+1:360.17462, zDot4+1:489.22141, zDot17+1:2445.06787]}	{4082@[b3+1:-0.00028, b4+1:0.00008, b5+1:0.00193, b10+1:-0.00351, b11+1:0.00520, b13+1:-0.00273];[y1+1:-0.00024, y2+1:-0.00022, y3+1:0.00024, y4+1:0.00026, y6+1:-0.00023, y7+1:0.00514, y10+2:0.00355, y14+2:0.00034, y15+2:0.00104];[(M0-203.08)+2:-0.00128, (M0-365.13)+2:-0.00112, (M0-568.21)+2:-0.00048];[D109+1:0.00003, D126+1:0.00025, D138+1:0.00028, D144+1:0.00012, D168+1:0.00035, D186+1:-0.00001, D204+1:0.00026, D366+1:0.00030]}{4086@[zDot3+1:-0.00056, zDot4+1:0.00363, zDot17+1:0.00173]}	{4082@[b3+1:-0.92, b4+1:0.22, b5+1:4.18, b10+1:-3.30, b11+1:4.43, b13+1:-1.96];[y1+1:-1.37, y2+1:-0.86, y3+1:0.65, y4+1:0.52, y6+1:-0.32, y7+1:6.19, y10+2:2.88, y14+2:0.21, y15+2:0.61];[(M0-203.08)+2:-0.57, (M0-365.13)+2:-0.54, (M0-568.21)+2:-0.25];[D109+1:0.28, D126+1:2.01, D138+1:2.07, D144+1:0.84, D168+1:2.09, D186+1:-0.06, D204+1:1.28, D366+1:0.83]}{4086@[zDot3+1:-1.57, zDot4+1:7.43, zDot17+1:0.71]}	{4082@[b3+1:7717, b4+1:10693, b5+1:4321, b10+1:7047, b11+1:6625, b13+1:22923];[y1+1:19205, y2+1:10063, y3+1:28581, y4+1:105356, y6+1:22636, y7+1:13500, y10+2:13411, y14+2:55068, y15+2:10131];[(M0-203.08)+2:115784, (M0-365.13)+2:273772, (M0-568.21)+2:283167];[D109+1:6686, D126+1:305715, D138+1:171468, D144+1:171365, D168+1:52302, D186+1:221968, D204+1:197940, D366+1:15411]}{4086@[zDot3+1:1024, zDot4+1:1076, zDot17+1:4039]}	{4082@26}{4086@3}	T	0	0	0	2.00077	3.15903	8.27016	1	5	568.212	H1N2	TRUE	1.01146	(N(H)(N))	Level3			{@4[6-3]}{@4[5-3]}{@4[2-3]}{@4[1-3]}{@5[5-0,6-1]}{@5[2-0,6-1]}{@5[1-0,6-1]}{@5[5-1,6-0]}{@5[2-1,6-0]}{@5[1-1,6-0]}... In Total:16 Paths
2019_09_16_StcEmix_35trig_ETD_rep1.raw	7046	31.0509	7027	803.732	3	2408.17	P16150	Homo sapiens	Leukosialin	[5 to 24]	VQTPTSGEPLVSTSEPLSSK	A,M	VQTPTSGEPLVS[O-Glycosylation:H1N1 on X]TSEPLSSK	1	2408.17	21.2376	0	{7046@[b2+1, b3+1, b7+1, b8+1];[y1+1, y2+1, y3+1, y5+1, y7+1, y8+1, y9+1, y10+1, y12+1, y14+1, y17+1];[D109+1, D126+1, D138+1, D144+1, D168+1, D186+1, D204+1, D366+1]}{7049@[c11+1, c12+1, c14+1, c19+1];[zDot9+1, zDot20+2]}	{7046@[b2+1:228.13416, b3+1:329.18155, b7+1:671.33386, b8+1:800.37872];[y1+1:147.11252, y2+1:234.14465, y3+1:321.17569, y5+1:531.31357, y7+1:747.39017, y8+1:848.43526, y9+1:935.46851, y10+1:1034.53732, y12+1:1244.67639, y14+1:1430.74561, y17+1:1715.86279];[D109+1:109.02849, D126+1:126.05503, D138+1:138.05532, D144+1:144.06557, D168+1:168.06551, D186+1:186.07623, D204+1:204.08646, D366+1:366.13956]}{7049@[c11+1:1126.61499, c12+1:1578.80164, c14+1:1766.83801, c19+1:2280.07739];[zDot9+1:1284.58325, zDot20+2:1197.08754]}	{7046@[b2+1:-0.00011, b3+1:-0.00040, b7+1:-0.00202, b8+1:0.00025];[y1+1:-0.00029, y2+1:-0.00018, y3+1:-0.00117, y5+1:-0.00012, y7+1:0.00186, y8+1:-0.00073, y9+1:0.00049, y10+1:0.00089, y12+1:0.00313, y14+1:0.00829, y17+1:-0.00699];[D109+1:0.00009, D126+1:0.00008, D138+1:0.00037, D144+1:0.00005, D168+1:-0.00001, D186+1:0.00015, D204+1:-0.00019, D366+1:0.00009]}{7049@[c11+1:0.00473, c12+1:0.02715, c14+1:-0.01618, c19+1:-0.02028];[zDot9+1:0.00177, zDot20+2:0.00988]}	{7046@[b2+1:-0.50, b3+1:-1.21, b7+1:-3.01, b8+1:0.31];[y1+1:-1.96, y2+1:-0.77, y3+1:-3.66, y5+1:-0.23, y7+1:2.49, y8+1:-0.86, y9+1:0.52, y10+1:0.86, y12+1:2.52, y14+1:5.80, y17+1:-4.08];[D109+1:0.85, D126+1:0.67, D138+1:2.73, D144+1:0.35, D168+1:-0.06, D186+1:0.81, D204+1:-0.94, D366+1:0.25]}{7049@[c11+1:4.20, c12+1:17.21, c14+1:-9.16, c19+1:-8.90];[zDot9+1:1.38, zDot20+2:4.13]}	{7046@[b2+1:28892, b3+1:7268, b7+1:2668, b8+1:6407];[y1+1:4804, y2+1:4545, y3+1:10685, y5+1:26865, y7+1:6708, y8+1:4982, y9+1:25250, y10+1:7256, y12+1:27692, y14+1:3586, y17+1:3510];[D109+1:1703, D126+1:40576, D138+1:33619, D144+1:23807, D168+1:9659, D186+1:39383, D204+1:38923, D366+1:10502]}{7049@[c11+1:1211, c12+1:4163, c14+1:1019, c19+1:1799];[zDot9+1:1189, zDot20+2:5164]}	{7046@23}{7049@6}	T	0	0	0	6.02562	0	8.25362	1	8	365.132	H1N1	FALSE	1.4958	(N(H))	Level1	[12,H1N1,0.915]	[16,H1N1,0.915]	{@1[12-1]}	{@3[1,0.021]}{@5[1,0.021]}{@6[1,0.001]}{@12[1,0.915]}{@13[1,0.021]}{@14[1,0.021]}{@18[1,0.001]}{@19[1,0.001]}
2019_09_16_StcEmix_35trig_ETD_rep1.raw	3973	20.9819	3946	875.051	3	2622.13	P16150	Homo sapiens	Leukosialin	[218 to 234]	STNASTVPFRNPDENSR	T,G	STN[Common Artifact:Deamidation on N]ASTVPFRNPDENS[O-Glycosylation:H2N2 on X]R	2	2622.13	21.2282	0	{3973@[b3+1, b4+1, b7+1, b10+1, b11+1, b13+1, b14+1];[y1+1, y3+1, y4+1, y6+1, y7+1, y10+2, y14+2, y15+2];[(M0-324.11)+2, (M0-365.13)+2, (M0-527.19)+2, (M0-730.26)+2];[D109+1, D126+1, D138+1, D144+1, D168+1, D186+1, D204+1, D366+1]}{3976@[c16+1];[zDot17+2]}	{3973@[b3+1:304.11383, b4+1:375.15079, b7+1:662.30103, b10+1:1062.51868, b11+1:1176.56604, b13+1:1388.64380, b14+1:1517.68018];[y1+1:175.11897, y3+1:376.19374, y4+1:505.23646, y6+1:717.31622, y7+1:831.35449, y10+2:616.29545, y14+2:795.38723, y15+2:852.89910];[(M0-324.11)+2:1150.01619, (M0-365.13)+2:1129.50614, (M0-527.19)+2:1048.48028, (M0-730.26)+2:946.94034];[D109+1:109.02845, D126+1:126.05528, D138+1:138.05524, D144+1:144.06585, D168+1:168.06577, D186+1:186.07613, D204+1:204.08704, D366+1:366.13949]}{3976@[c16+1:2466.07129];[zDot17+2:1304.06334]}	{3973@[b3+1:-0.00010, b4+1:-0.00025, b7+1:0.00186, b10+1:-0.00277, b11+1:0.00166, b13+1:-0.00029, b14+1:-0.00650];[y1+1:0.00002, y3+1:-0.00017, y4+1:-0.00005, y6+1:0.00001, y7+1:-0.00464, y10+2:0.00221, y14+2:0.00052, y15+2:-0.00269];[(M0-324.11)+2:-0.00694, (M0-365.13)+2:-0.00049, (M0-527.19)+2:0.00061, (M0-730.26)+2:0.00010];[D109+1:0.00005, D126+1:0.00033, D138+1:0.00029, D144+1:0.00033, D168+1:0.00025, D186+1:0.00005, D204+1:0.00039, D366+1:0.00002]}{3976@[c16+1:0.01873];[zDot17+2:0.00044]}	{3973@[b3+1:-0.32, b4+1:-0.68, b7+1:2.82, b10+1:-2.61, b11+1:1.41, b13+1:-0.21, b14+1:-4.29];[y1+1:0.12, y3+1:-0.46, y4+1:-0.09, y6+1:0.02, y7+1:-5.59, y10+2:1.79, y14+2:0.33, y15+2:-1.58];[(M0-324.11)+2:-3.02, (M0-365.13)+2:-0.22, (M0-527.19)+2:0.29, (M0-730.26)+2:0.05];[D109+1:0.50, D126+1:2.65, D138+1:2.12, D144+1:2.33, D168+1:1.49, D186+1:0.27, D204+1:1.92, D366+1:0.07]}{3976@[c16+1:7.60];[zDot17+2:0.17]}	{3973@[b3+1:7018, b4+1:5536, b7+1:2856, b10+1:4456, b11+1:7879, b13+1:21976, b14+1:3587];[y1+1:22095, y3+1:24141, y4+1:110147, y6+1:25579, y7+1:15486, y10+2:18466, y14+2:67154, y15+2:8357];[(M0-324.11)+2:13077, (M0-365.13)+2:226178, (M0-527.19)+2:294895, (M0-730.26)+2:302708];[D109+1:8541, D126+1:309090, D138+1:181052, D144+1:187844, D168+1:60974, D186+1:281033, D204+1:276900, D366+1:42416]}{3976@[c16+1:1791];[zDot17+2:103112]}	{3973@27}{3976@2}	T	0	0	0	1.00038	4.14579	8.23481	1	5	730.264	H2N2	TRUE	0.977517	(N(H)(N(H)))	Level3			{@9[16-5]}{@9[6-5]}{@9[5-5]}{@9[2-5]}{@9[1-5]}{@10[6-1,16-1]}{@10[5-1,16-1]}{@10[2-1,16-1]}{@10[1-1,16-1]}{@10[5-1,6-1]}... In Total:15 Paths
2019_09_16_StcEmix_35trig_ETD_rep1.raw	7858	33.6337	7831	1141.5	3	3421.49	Q14242	Homo sapiens	P-selectin glycoprotein ligand 1	[47 to 70]	NSTDTTPLTGPGTPESTTVEPAAR	R,R	N[Common Artifact:Deamidation on N]STDTTPLTGPGT[O-Glycosylation:H2N2A1 on X]PESTTVEPAAR	2	3421.49	21.1541	0	{7858@[b3+1, b4+1, b5+1, b6+1, b8+1];[y1+1, y2+1, y4+1, y5+1, y6+1, y7+1, y9+1, y10+1, y11+1, y13+1, y14+1, y15+1, y16+1, y18+2];[D109+1, D126+1, D138+1, D144+1, D168+1, D186+1, D204+1, D274+1, D292+1, D366+1]}{7861@[c13+1];[zDot24+2]}	{7858@[b3+1:304.11337, b4+1:419.14134, b5+1:520.18658, b6+1:621.23401, b8+1:831.37061];[y1+1:175.11887, y2+1:246.15529, y4+1:414.24567, y5+1:543.28946, y6+1:642.35449, y7+1:743.40228, y9+1:931.48212, y10+1:1060.51990, y11+1:1157.58063, y13+1:1315.63892, y14+1:1412.70414, y15+1:1469.72508, y16+1:1570.77832, y18+2:890.95904];[D109+1:109.02840, D126+1:126.05502, D138+1:138.05517, D144+1:144.06570, D168+1:168.06577, D186+1:186.07624, D204+1:204.08659, D274+1:274.09287, D292+1:292.10317, D366+1:366.13916]}{7861@[c13+1:2282.93237];[zDot24+2:1703.74288]}	{7858@[b3+1:-0.00055, b4+1:0.00047, b5+1:-0.00196, b6+1:-0.00222, b8+1:-0.00245];[y1+1:-0.00009, y2+1:-0.00078, y4+1:-0.00028, y5+1:0.00092, y6+1:-0.00246, y7+1:-0.00235, y9+1:-0.00222, y10+1:-0.00703, y11+1:0.00093, y13+1:-0.00992, y14+1:0.00254, y15+1:0.00202, y16+1:0.00758, y18+2:0.00323];[D109+1:0.00000, D126+1:0.00007, D138+1:0.00022, D144+1:0.00018, D168+1:0.00026, D186+1:0.00016, D204+1:-0.00005, D274+1:0.00074, D292+1:0.00048, D366+1:-0.00031]}{7861@[c13+1:-0.01808];[zDot24+2:0.00090]}	{7858@[b3+1:-1.83, b4+1:1.13, b5+1:-3.78, b6+1:-3.58, b8+1:-2.95];[y1+1:-0.50, y2+1:-3.17, y4+1:-0.67, y5+1:1.70, y6+1:-3.83, y7+1:-3.16, y9+1:-2.39, y10+1:-6.64, y11+1:0.81, y13+1:-7.55, y14+1:1.80, y15+1:1.38, y16+1:4.83, y18+2:1.81];[D109+1:0.00, D126+1:0.55, D138+1:1.62, D144+1:1.26, D168+1:1.54, D186+1:0.89, D204+1:-0.26, D274+1:2.71, D292+1:1.64, D366+1:-0.84]}{7861@[c13+1:-7.92];[zDot24+2:0.26]}	{7858@[b3+1:3294, b4+1:5196, b5+1:7492, b6+1:8593, b8+1:3063];[y1+1:5169, y2+1:2801, y4+1:53602, y5+1:13598, y6+1:4939, y7+1:7142, y9+1:9436, y10+1:3007, y11+1:58807, y13+1:6490, y14+1:23484, y15+1:34502, y16+1:10588, y18+2:21929];[D109+1:4214, D126+1:77301, D138+1:278671, D144+1:42616, D168+1:99675, D186+1:84544, D204+1:135634, D274+1:116868, D292+1:27606, D366+1:79033]}{7861@[c13+1:4452];[zDot24+2:29371]}	{7858@29}{7861@2}	T	0	0	0	2.0563	0	10.4524	1	9	1021.36	H2N2A1	TRUE	6.6362	(N(H(A))(N(H)))	Level3			{@26[13-8]}{@26[9-8]}{@26[6-8]}{@26[5-8]}{@26[3-8]}{@26[2-8]}{@27[9-1,13-4]}{@27[6-1,13-4]}{@27[5-1,13-4]}{@27[3-1,13-4]}... In Total:36 Paths
2019_09_16_StcEmix_35trig_ETD_rep1.raw	13517	51.0249	13504	993.121	3	2976.34	Q14242	Homo sapiens	P-selectin glycoprotein ligand 1	[263 to 276]	GLFIPFSVSSVTHK	R,G	GLFIPFSVSSVT[O-Glycosylation:H2N2A2F1 on X]HK	1	2976.34	21.1401	0	{13517@[b2+1, b3+1, b4+1, b13+1];[y1+1, y2+1, y3+1, y4+1, y5+1, y6+1, y7+1, y8+1, y9+1, y10+2, y11+1, y12+1];[(M0-1255.43)+1, (M0-1458.51)+1];[D109+1, D126+1, D138+1, D144+1, D168+1, D186+1, D204+1, D274+1, D292+1, D366+1]}{13520@[c13+1];[zDot14+1];[(M0-291.10)+1]}	{13517@[b2+1:171.11311, b3+1:318.18155, b4+1:431.26578, b13+1:1372.72266];[y1+1:147.11263, y2+1:284.17175, y3+1:385.21909, y4+1:484.28879, y5+1:571.31854, y6+1:658.35304, y7+1:757.42035, y8+1:844.45171, y9+1:991.52209, y10+2:544.79050, y11+1:1201.65756, y12+1:1348.72620];[(M0-1255.43)+1:1721.90515, (M0-1458.51)+1:1518.83235];[D109+1:109.02846, D126+1:126.05526, D138+1:138.05528, D144+1:144.06564, D168+1:168.06584, D186+1:186.07654, D204+1:204.08673, D274+1:274.09216, D292+1:292.10306, D366+1:366.13919]}{13520@[c13+1:2848.23047];[zDot14+1:2961.31768];[(M0-291.10)+1:2686.25830]}	{13517@[b2+1:0.00031, b3+1:0.00034, b4+1:0.00050, b13+1:-0.00331];[y1+1:-0.00018, y2+1:0.00004, y3+1:-0.00031, y4+1:0.00098, y5+1:-0.00129, y6+1:0.00118, y7+1:0.00007, y8+1:-0.00060, y9+1:0.00137, y10+2:0.00025, y11+1:0.00001, y12+1:0.00023];[(M0-1255.43)+1:-0.00571, (M0-1458.51)+1:0.00085];[D109+1:0.00006, D126+1:0.00031, D138+1:0.00034, D144+1:0.00013, D168+1:0.00033, D186+1:0.00046, D204+1:0.00008, D274+1:0.00004, D292+1:0.00037, D366+1:-0.00028]}{13520@[c13+1:-0.03517];[zDot14+1:-0.00822];[(M0-291.10)+1:0.00910]}	{13517@[b2+1:1.82, b3+1:1.06, b4+1:1.15, b13+1:-2.41];[y1+1:-1.23, y2+1:0.13, y3+1:-0.80, y4+1:2.03, y5+1:-2.27, y6+1:1.79, y7+1:0.10, y8+1:-0.71, y9+1:1.39, y10+2:0.23, y11+1:0.01, y12+1:0.17];[(M0-1255.43)+1:-3.32, (M0-1458.51)+1:0.56];[D109+1:0.57, D126+1:2.47, D138+1:2.46, D144+1:0.89, D168+1:1.95, D186+1:2.50, D204+1:0.42, D274+1:0.13, D292+1:1.28, D366+1:-0.76]}{13520@[c13+1:-12.35];[zDot14+1:-2.78];[(M0-291.10)+1:3.39]}	{13517@[b2+1:10049, b3+1:97148, b4+1:10460, b13+1:12656];[y1+1:2352, y2+1:6977, y3+1:17761, y4+1:5991, y5+1:13644, y6+1:25680, y7+1:9078, y8+1:17979, y9+1:12063, y10+2:24737, y11+1:14721, y12+1:5457];[(M0-1255.43)+1:14490, (M0-1458.51)+1:144385];[D109+1:2672, D126+1:60227, D138+1:234158, D144+1:39379, D168+1:95458, D186+1:97959, D204+1:188199, D274+1:311278, D292+1:71348, D366+1:43660]}{13520@[c13+1:1841];[zDot14+1:8556];[(M0-291.10)+1:1672]}	{13517@28}{13520@3}	T	0	0	0	2.01031	3.04878	10.346	1	4	1458.51	H2N2A2F1	FALSE	6.39484	(N(H(A))(N(H(A))(F)))	Level3			{@86[12-11]}{@86[10-11]}{@86[9-11]}{@86[7-11]}
2019_09_16_StcEmix_35trig_ETD_rep1.raw	6859	30.481	6839	1063.47	3	3187.38	P16150	Homo sapiens	Leukosialin	[189 to 208]	TTGSLEPSSGASGPQVSSVK	M,L	TTGSLEPSSGAS[O-Glycosylation:H1N1 on X]GPQVSS[O-Glycosylation:H1N1A2 on X]VK	2	3187.38	21.1385	0	{6859@[b2+1, b4+1, b5+1, b6+1, b16+1];[y1+1, y3+1, y4+1, y5+1, y7+1, y8+1, y9+1, y10+1, y11+1, y12+1, y13+1, y14+1, y15+1, y16+1, y18+1];[D109+1, D126+1, D138+1, D144+1, D168+1, D186+1, D204+1, D274+1, D292+1, D366+1]}{6862@[zDot6+1]}	{6859@[b2+1:203.10243, b4+1:347.15591, b5+1:460.23920, b6+1:589.28358, b16+1:1456.68921];[y1+1:147.11278, y3+1:333.21344, y4+1:420.24396, y5+1:519.31293, y7+1:744.42639, y8+1:801.44548, y9+1:888.48068, y10+1:959.51721, y11+1:1016.53832, y12+1:1103.57181, y13+1:1190.60000, y14+1:1287.65405, y15+1:1416.69706, y16+1:1529.78918, y18+1:1673.83533];[D109+1:109.02840, D126+1:126.05498, D138+1:138.05508, D144+1:144.06555, D168+1:168.06549, D186+1:186.07636, D204+1:204.08688, D274+1:274.09223, D292+1:292.10269, D366+1:366.13934]}{6862@[zDot6+1:1578.67163]}	{6859@[b2+1:-0.00020, b4+1:-0.00021, b5+1:-0.00099, b6+1:0.00080, b16+1:-0.00222];[y1+1:-0.00003, y3+1:0.00019, y4+1:-0.00132, y5+1:-0.00076, y7+1:0.00136, y8+1:-0.00101, y9+1:0.00215, y10+1:0.00158, y11+1:0.00122, y12+1:0.00268, y13+1:-0.00115, y14+1:0.00013, y15+1:0.00055, y16+1:0.00861, y18+1:0.00126];[D109+1:0.00000, D126+1:0.00004, D138+1:0.00013, D144+1:0.00004, D168+1:-0.00003, D186+1:0.00029, D204+1:0.00023, D274+1:0.00010, D292+1:0.00001, D366+1:-0.00013]}{6862@[zDot6+1:-0.00494]}	{6859@[b2+1:-1.00, b4+1:-0.61, b5+1:-2.16, b6+1:1.35, b16+1:-1.52];[y1+1:-0.18, y3+1:0.58, y4+1:-3.14, y5+1:-1.47, y7+1:1.83, y8+1:-1.26, y9+1:2.43, y10+1:1.64, y11+1:1.21, y12+1:2.43, y13+1:-0.97, y14+1:0.10, y15+1:0.39, y16+1:5.63, y18+1:0.75];[D109+1:0.00, D126+1:0.30, D138+1:0.95, D144+1:0.25, D168+1:-0.15, D186+1:1.55, D204+1:1.13, D274+1:0.36, D292+1:0.02, D366+1:-0.35]}{6862@[zDot6+1:-3.13]}	{6859@[b2+1:3677, b4+1:4942, b5+1:4828, b6+1:15065, b16+1:4638];[y1+1:3068, y3+1:3507, y4+1:14742, y5+1:3959, y7+1:14761, y8+1:15727, y9+1:21537, y10+1:5109, y11+1:15020, y12+1:10891, y13+1:6372, y14+1:92692, y15+1:9853, y16+1:2987, y18+1:3281];[D109+1:2849, D126+1:99334, D138+1:70139, D144+1:54532, D168+1:34162, D186+1:102446, D204+1:122594, D274+1:218221, D292+1:55877, D366+1:28831]}{6862@[zDot6+1:2162]}	{6859@30}{6862@1}	T	0	0	0	1.00159	0	10.4208	2	8	1312.46	H2N2A2	FALSE	1.36136	(N(H)),(N(H(A))(A))	Level3			{@61[12-1,18-7]}{@61[9-1,18-7]}{@61[8-1,18-7]}{@61[4-1,18-7]}{@61[2-1,18-7]}{@61[1-1,18-7]}{@61[12-1,17-7]}{@61[9-1,17-7]}{@61[8-1,17-7]}{@61[4-1,17-7]}... In Total:12 Paths
2019_09_16_StcEmix_35trig_ETD_rep1.raw	9457	38.683	9453	747.863	2	1493.71	Q14242	Homo sapiens	P-selectin glycoprotein ligand 1	[72 to 85]	STGLDAGGAVTELT	R,T	STGLDAGGAVTELT[O-Glycosylation:N1 on X]	1	1493.71	21.1241	0	{9457@[b2+1, b3+1, b4+1, b5+1, b6+1, b7+1, b8+1, b9+1, b10+1, b11+1, b12+1];[y1+1, y2+1];[D126+1, D138+1, D144+1, D168+1, D186+1, D204+1]}{9458@[c9+1, c11+1, c12+1, c13+1];[y8+1];[zDot13+1, zDot14+1];[(M0-203.08)+1]}	{9457@[b2+1:189.08702, b3+1:246.10872, b4+1:359.19244, b5+1:474.21948, b6+1:545.25775, b7+1:602.27814, b8+1:659.29663, b9+1:730.33682, b10+1:829.40112, b11+1:930.45374, b12+1:1059.49487];[y1+1:120.06554, y2+1:233.14948];[D126+1:126.05516, D138+1:138.05513, D144+1:144.06580, D168+1:168.06576, D186+1:186.07628, D204+1:204.08678]}{9458@[c9+1:747.37366, c11+1:947.47937, c12+1:1076.52014, c13+1:1189.60449];[y8+1:747.37366];[zDot13+1:1391.66990, zDot14+1:1478.70030];[(M0-203.08)+1:1291.63745]}	{9457@[b2+1:0.00004, b3+1:0.00027, b4+1:-0.00007, b5+1:0.00003, b6+1:0.00118, b7+1:0.00011, b8+1:-0.00286, b9+1:0.00021, b10+1:-0.00390, b11+1:0.00103, b12+1:-0.00042];[y1+1:0.00002, y2+1:-0.00011];[D126+1:0.00022, D138+1:0.00018, D144+1:0.00029, D168+1:0.00024, D186+1:0.00020, D204+1:0.00014]}{9458@[c9+1:0.01050, c11+1:0.00012, c12+1:-0.00170, c13+1:-0.00142];[y8+1:-0.01465];[zDot13+1:0.00368, zDot14+1:0.00206];[(M0-203.08)+1:-0.00015]}	{9457@[b2+1:0.20, b3+1:1.11, b4+1:-0.19, b5+1:0.06, b6+1:2.17, b7+1:0.18, b8+1:-4.35, b9+1:0.29, b10+1:-4.71, b11+1:1.11, b12+1:-0.40];[y1+1:0.14, y2+1:-0.47];[D126+1:1.74, D138+1:1.34, D144+1:2.01, D168+1:1.45, D186+1:1.10, D204+1:0.68]}{9458@[c9+1:14.07, c11+1:0.13, c12+1:-1.58, c13+1:-1.19];[y8+1:-19.63];[zDot13+1:2.65, zDot14+1:1.39];[(M0-203.08)+1:-0.12]}	{9457@[b2+1:11042, b3+1:6881, b4+1:6585, b5+1:11564, b6+1:8890, b7+1:6022, b8+1:12078, b9+1:32010, b10+1:13004, b11+1:5054, b12+1:3331];[y1+1:5566, y2+1:7860];[D126+1:169350, D138+1:185716, D144+1:190332, D168+1:53915, D186+1:217099, D204+1:165947]}{9458@[c9+1:3988, c11+1:4277, c12+1:10057, c13+1:25161];[y8+1:3988];[zDot13+1:6552, zDot14+1:37449];[(M0-203.08)+1:23469]}	{9457@19}{9458@8}	T	0	0	0	5.03546	1.01454	6.39967	1	4	203.079	N1	FALSE	0.978171	(N)	Level1	[14,N1,1.000]	[85,N1,1.000]	{@0[14-0]}	{@1[0,0.000]}{@2[0,0.000]}{@11[0,0.000]}{@14[0,1.000]}
2019_09_16_StcEmix_35trig_ETD_rep1.raw	19582	69.9546	19564	1313.79	5	6563.94	Q8WXI7.3	Homo sapiens OX=9606	Mucin-16 segment	[361 to 396]	REQLYWELSQLTHNITELGPYALDNDSLFVNGFTHR	D,S	REQLYWELS[O-Glycosylation:H1N1 on X]QLTHN[Common Artifact:Deamidation on N]IT[O-Glycosylation:N1A1 on X]ELGPYALDNDS[O-Glycosylation:H1N2 on X]LFVNGFT[O-Glycosylation:H1N2A1 on X]HR	5	6563.91	21.1085	17	{19582@[b7+1, b21+2];[y1+1, y2+1, y3+1, y4+1, y5+1, y6+1, y7+1, y8+1, y9+1, y10+1, y11+1, y12+1, y13+1, y14+1, y17+2, y18+2];[D109+1, D126+1, D138+1, D144+1, D163+1, D168+1, D186+1, D204+1, D274+1, D292+1, D366+1]}{19586@[c9+1, c20+1];[zDot36+4]}	{19582@[b7+1:1005.49487, b21+2:1287.12847];[y1+1:175.11903, y2+1:312.17825, y3+1:413.22504, y4+1:560.29327, y5+1:617.31562, y6+1:731.35870, y7+1:830.42834, y8+1:977.49585, y9+1:1090.58069, y10+1:1177.60526, y11+1:1292.63711, y12+1:1406.68052, y13+1:1521.71000, y14+1:1634.78333, y17+2:983.47422, y18+2:1011.98702];[D109+1:109.02847, D126+1:126.05522, D138+1:138.05533, D144+1:144.06587, D163+1:163.06015, D168+1:168.06566, D186+1:186.07637, D204+1:204.08673, D274+1:274.09210, D292+1:292.10297, D366+1:366.13950]}{19586@[c9+1:1587.73755, c20+1:3286.50366];[zDot36+4:1637.98854]}	{19582@[b7+1:0.01602, b21+2:-0.01741];[y1+1:0.00008, y2+1:0.00039, y3+1:-0.00051, y4+1:-0.00068, y5+1:0.00020, y6+1:0.00036, y7+1:0.00158, y8+1:0.00067, y9+1:0.00145, y10+1:-0.00601, y11+1:-0.00110, y12+1:-0.00062, y13+1:0.00191, y14+1:-0.00882, y17+2:-0.00418, y18+2:-0.00006];[D109+1:0.00007, D126+1:0.00027, D138+1:0.00038, D144+1:0.00036, D163+1:0.00006, D168+1:0.00014, D186+1:0.00029, D204+1:0.00008, D274+1:-0.00002, D292+1:0.00028, D366+1:0.00003]}{19586@[c9+1:-0.01614, c20+1:-0.03362];[zDot36+4:0.03648]}	{19582@[b7+1:15.95, b21+2:-6.77];[y1+1:0.47, y2+1:1.25, y3+1:-1.23, y4+1:-1.22, y5+1:0.33, y6+1:0.49, y7+1:1.91, y8+1:0.69, y9+1:1.33, y10+1:-5.10, y11+1:-0.85, y12+1:-0.44, y13+1:1.26, y14+1:-5.40, y17+2:-2.13, y18+2:-0.03];[D109+1:0.64, D126+1:2.16, D138+1:2.79, D144+1:2.49, D163+1:0.39, D168+1:0.85, D186+1:1.59, D204+1:0.42, D274+1:-0.09, D292+1:0.96, D366+1:0.08]}{19586@[c9+1:-10.17, c20+1:-10.23];[zDot36+4:5.57]}	{19582@[b7+1:6150, b21+2:35984];[y1+1:52461, y2+1:20222, y3+1:32177, y4+1:7594, y5+1:156356, y6+1:84422, y7+1:59821, y8+1:91135, y9+1:26930, y10+1:76620, y11+1:19984, y12+1:34811, y13+1:27388, y14+1:12594, y17+2:25446, y18+2:22297];[D109+1:11689, D126+1:232251, D138+1:1288450, D144+1:91931, D163+1:7001, D168+1:454914, D186+1:257312, D204+1:679727, D274+1:328540, D292+1:96865, D366+1:282438]}{19586@[c9+1:3687, c20+1:13236];[zDot36+4:135880]}	{19582@29}{19586@3}	T	0	0	0	3.04899	0	11.447	4	5	2286.83	H3N6A2	TRUE	14.3731	(N(H)),(N(A)),(N(H)(N)),(N(H(A))(N))	Level2	[9,H1N1,0.522]	[369,H1N1,0.522]	{@500[9-1,16-2,27-3,34-6]}{@500[9-1,12-2,27-3,34-6]}{@500[9-1,16-2,27-6,34-3]}{@500[9-1,12-2,27-6,34-3]}	{@9[1,0.522][2,0.138][3,0.101][6,0.101]}{@12[1,0.138][2,0.274][3,0.157][6,0.157]}{@16[2,0.274][1,0.138][3,0.157][6,0.157]}{@27[3,0.293][2,0.157][1,0.101][6,0.293]}{@34[6,0.293][3,0.293][2,0.157][1,0.101]}
2019_09_16_StcEmix_35trig_ETD_rep1.raw	18554	66.6749	18534	1255.58	5	6272.87	Q8WXI7.3	Homo sapiens OX=9606	Mucin-16 segment	[361 to 396]	REQLYWELSQLTHNITELGPYALDNDSLFVNGFTHR	D,S	REQLYWELS[O-Glycosylation:H2N2 on X]QLTHNIT[O-Glycosylation:N1 on X]ELGPYALDN[Common Artifact:Deamidation on N]DS[O-Glycosylation:N1 on X]LFVNGFT[O-Glycosylation:H1N2A1 on X]HR	5	6272.81	21.0995	27	{18554@[b9+1, b21+2];[y1+1, y2+1, y3+1, y4+1, y5+1, y6+1, y7+1, y8+1, y9+1, y10+1, y11+1, y12+1, y13+1, y14+1, y15+1];[D109+1, D126+1, D138+1, D144+1, D163+1, D168+1, D186+1, D204+1, D274+1, D292+1, D366+1]}{18558@[c10+1];[zDot1+1, zDot7+1, zDot36+4]}	{18554@[b9+1:1205.58862, b21+2:1286.63055];[y1+1:175.11914, y2+1:312.17868, y3+1:413.22571, y4+1:560.29388, y5+1:617.31580, y6+1:731.35950, y7+1:830.42798, y8+1:977.49622, y9+1:1090.57861, y10+1:1177.60482, y11+1:1292.63037, y12+1:1407.67712, y13+1:1522.70105, y14+1:1635.78613, y15+1:1706.82092];[D109+1:109.02866, D126+1:126.05537, D138+1:138.05534, D144+1:144.06570, D163+1:163.06046, D168+1:168.06572, D186+1:186.07654, D204+1:204.08682, D274+1:274.09244, D292+1:292.10364, D366+1:366.13953]}{18558@[c10+1:2080.95947];[zDot1+1:159.10002, zDot7+1:1673.71814, zDot36+4:1565.21370]}	{18554@[b9+1:-0.00633, b21+2:-0.02925];[y1+1:0.00019, y2+1:0.00082, y3+1:0.00017, y4+1:-0.00007, y5+1:0.00038, y6+1:0.00115, y7+1:0.00122, y8+1:0.00104, y9+1:-0.00063, y10+1:-0.00645, y11+1:-0.00784, y12+1:0.01197, y13+1:0.00895, y14+1:0.00997, y15+1:0.00765];[D109+1:0.00026, D126+1:0.00043, D138+1:0.00040, D144+1:0.00019, D163+1:0.00037, D168+1:0.00020, D186+1:0.00046, D204+1:0.00018, D274+1:0.00031, D292+1:0.00095, D366+1:0.00006]}{18558@[c10+1:0.01502];[zDot1+1:-0.00021, zDot7+1:0.00312, zDot36+4:0.03255]}	{18554@[b9+1:-5.25, b21+2:-11.37];[y1+1:1.08, y2+1:2.62, y3+1:0.40, y4+1:-0.13, y5+1:0.61, y6+1:1.57, y7+1:1.47, y8+1:1.07, y9+1:-0.57, y10+1:-5.48, y11+1:-6.07, y12+1:8.51, y13+1:5.88, y14+1:6.10, y15+1:4.48];[D109+1:2.40, D126+1:3.42, D138+1:2.90, D144+1:1.32, D163+1:2.28, D168+1:1.22, D186+1:2.50, D204+1:0.87, D274+1:1.14, D292+1:3.27, D366+1:0.16]}{18558@[c10+1:7.22];[zDot1+1:-1.31, zDot7+1:1.87, zDot36+4:5.20]}	{18554@[b9+1:4224, b21+2:13044];[y1+1:25396, y2+1:12679, y3+1:15840, y4+1:9103, y5+1:78083, y6+1:43819, y7+1:34924, y8+1:48599, y9+1:12599, y10+1:40617, y11+1:10894, y12+1:26260, y13+1:18701, y14+1:8229, y15+1:5827];[D109+1:4821, D126+1:134962, D138+1:916027, D144+1:49554, D163+1:3093, D168+1:295990, D186+1:137862, D204+1:373270, D274+1:8051, D292+1:3793, D366+1:197008]}{18558@[c10+1:3001];[zDot1+1:1587, zDot7+1:2198, zDot36+4:46013]}	{18554@28}{18558@4}	T	0	0	0	4.04987	0	11.4718	4	5	1995.73	H3N6A1	TRUE	18.8433	(N),(N),(N(H)(N(H))),(N(H(A))(N))	Level2	[9,H2N2,0.498][34,H1N2A1,0.498]	[369,H2N2,0.498][394,H1N2A1,0.498]	{@286[9-5,16-0,27-0,34-6]}{@286[9-5,12-0,27-0,34-6]}{@286[9-5,12-0,16-0,34-6]}	{@9[0,0.186][5,0.498][6,0.223]}{@12[0,0.514][5,0.136][6,0.093]}{@16[0,0.514][5,0.136][6,0.093]}{@27[5,0.136][0,0.514][6,0.093]}{@34[6,0.498][5,0.093][0,0.273]}
2019_09_16_StcEmix_35trig_ETD_rep1.raw	5623	26.4028	5601	963.475	4	3849.87	P07359	Homo sapiens OX=9606	Platelet glycoprotein Ib alpha chain	[468 to 487]	PVSLLESTKKTIPELDQPPK	K,L	PVS[O-Glycosylation:N1A1 on X]LLEST[O-Glycosylation:H1N2 on X]KKT[O-Glycosylation:H1N2 on X]IPELDQPPK	3	3849.84	21.0852	0	{5623@[b2+1, b3+1, b4+1, b6+1, b9+1, b10+1, b11+1];[y2+1, y3+1, y4+1, y6+1, y8+1, y9+1, y10+1, y11+1, y18+2];[D109+1, D126+1, D138+1, D144+1, D168+1, D186+1, D204+1, D274+1, D292+1, D366+1]}{5626@[zDot4+1, zDot6+1, zDot7+1, zDot9+1, zDot15+2]}	{5623@[b2+1:197.12869, b3+1:284.16058, b4+1:397.24426, b6+1:639.37854, b9+1:955.54346, b10+1:1083.64319, b11+1:1184.68604];[y2+1:244.16498, y3+1:341.21861, y4+1:469.27678, y6+1:697.39008, y8+1:923.48181, y9+1:1036.57202, y10+1:1137.61353, y11+1:1265.71387, y18+2:1012.56766];[D109+1:109.02855, D126+1:126.05512, D138+1:138.05525, D144+1:144.06578, D168+1:168.06543, D186+1:186.07643, D204+1:204.08661, D274+1:274.09209, D292+1:292.10287, D366+1:366.13952]}{5626@[zDot4+1:453.25827, zDot6+1:681.36928, zDot7+1:810.40930, zDot9+1:1020.54926, zDot15+2:1416.15788]}	{5623@[b2+1:0.00024, b3+1:0.00010, b4+1:-0.00028, b6+1:0.00734, b9+1:-0.00242, b10+1:0.00235, b11+1:-0.00248];[y2+1:-0.00059, y3+1:0.00028, y4+1:-0.00012, y6+1:0.00216, y8+1:-0.00146, y9+1:0.00468, y10+1:-0.00149, y11+1:0.00389, y18+2:0.00064];[D109+1:0.00015, D126+1:0.00018, D138+1:0.00031, D144+1:0.00026, D168+1:-0.00009, D186+1:0.00036, D204+1:-0.00004, D274+1:-0.00004, D292+1:0.00019, D366+1:0.00005]}{5626@[zDot4+1:0.00008, zDot6+1:0.00009, zDot7+1:-0.00248, zDot9+1:0.00064, zDot15+2:-0.02316]}	{5623@[b2+1:1.22, b3+1:0.36, b4+1:-0.72, b6+1:11.49, b9+1:-2.53, b10+1:2.17, b11+1:-2.10];[y2+1:-2.43, y3+1:0.83, y4+1:-0.27, y6+1:3.10, y8+1:-1.58, y9+1:4.52, y10+1:-1.31, y11+1:3.07, y18+2:0.32];[D109+1:1.41, D126+1:1.40, D138+1:2.23, D144+1:1.85, D168+1:-0.52, D186+1:1.92, D204+1:-0.19, D274+1:-0.14, D292+1:0.65, D366+1:0.15]}{5626@[zDot4+1:0.19, zDot6+1:0.13, zDot7+1:-3.07, zDot9+1:0.63, zDot15+2:-8.18]}	{5623@[b2+1:3404, b3+1:2517, b4+1:4141, b6+1:3598, b9+1:3483, b10+1:3137, b11+1:5177];[y2+1:10709, y3+1:56784, y4+1:24687, y6+1:3952, y8+1:31609, y9+1:5822, y10+1:7458, y11+1:6294, y18+2:8559];[D109+1:4582, D126+1:124836, D138+1:110810, D144+1:93690, D168+1:41548, D186+1:170019, D204+1:153415, D274+1:32523, D292+1:6648, D366+1:38850]}{5626@[zDot4+1:7322, zDot6+1:2603, zDot7+1:1206, zDot9+1:2421, zDot15+2:4611]}	{5623@26}{5626@5}	T	0	0	0	5.01217	0	10.3269	3	4	1630.6	H2N5A1	FALSE	1.18212	(N(A)),(N(H)(N)),(N(H)(N))	Level3			{@129[3-2,8-3,11-3]}{@129[3-2,7-3,11-3]}{@129[3-2,7-3,8-3]}{@131[3-1,7-0,8-0,11-6]}{@131[3-1,7-0,8-6,11-0]}{@131[3-1,7-6,8-0,11-0]}{@132[3-2,7-0,8-0,11-5]}{@132[3-2,7-0,8-5,11-0]}{@132[3-2,7-5,8-0,11-0]}{@134[3-1,7-0,8-2,11-3]}... In Total:21 Paths
2019_09_16_StcEmix_35trig_ETD_rep1.raw	4478	22.6423	4452	827.738	3	2480.19	P07359	Homo sapiens OX=9606	Platelet glycoprotein Ib alpha chain	[466 to 477]	TKPVSLLESTKK	T,T	T[O-Glycosylation:N1 on X]KPVSLLEST[O-Glycosylation:H1N1A2 on X]KK	2	2480.19	21.0772	1	{4478@[b2+1, b7+1, b8+1, b9+1, b10+1, b11+1];[y2+1, y4+1, y5+1, y6+1, y7+1, y8+1, y9+1, y10+2];[(M0-947.32)+1];[D109+1, D126+1, D138+1, D144+1, D168+1, D186+1, D204+1, D274+1, D292+1, D366+1]}{4481@[c8+1, c9+1, c11+1];[zDot11+1, zDot12+1];[(M0-291.10)+1]}	{4478@[b2+1:230.15001, b7+1:739.47296, b8+1:868.51306, b9+1:955.54749, b10+1:1056.59536, b11+1:1184.69094];[y2+1:275.20789, y4+1:463.28766, y5+1:592.33075, y6+1:705.41418, y7+1:818.49768, y8+1:905.53082, y9+1:1004.60217, y10+2:551.32941];[(M0-947.32)+1:1533.87305];[D109+1:109.02843, D126+1:126.05519, D138+1:138.05502, D144+1:144.06578, D168+1:168.06580, D186+1:186.07633, D204+1:204.08700, D274+1:274.09219, D292+1:292.10280, D366+1:366.13910]}{4481@[c8+1:1088.63525, c9+1:1175.63745, c11+1:2352.08057];[zDot11+1:2161.03320, zDot12+1:2465.19707];[(M0-291.10)+1:2190.10229]}	{4478@[b2+1:0.00009, b7+1:0.00171, b8+1:-0.00078, b9+1:0.00161, b10+1:0.00181, b11+1:0.00243];[y2+1:0.00012, y4+1:0.00018, y5+1:0.00068, y6+1:0.00005, y7+1:-0.00051, y8+1:0.00059, y9+1:0.00354, y10+2:0.00014];[(M0-947.32)+1:-0.00037];[D109+1:0.00003, D126+1:0.00024, D138+1:0.00008, D144+1:0.00026, D168+1:0.00028, D186+1:0.00026, D204+1:0.00035, D274+1:0.00007, D292+1:0.00011, D366+1:-0.00037]}{4481@[c8+1:0.01549, c9+1:-0.01434, c11+1:-0.03690];[zDot11+1:-0.01747, zDot12+1:0.01935];[(M0-291.10)+1:0.00127]}	{4478@[b2+1:0.39, b7+1:2.31, b8+1:-0.90, b9+1:1.69, b10+1:1.71, b11+1:2.05];[y2+1:0.43, y4+1:0.40, y5+1:1.15, y6+1:0.08, y7+1:-0.63, y8+1:0.66, y9+1:3.52, y10+2:0.13];[(M0-947.32)+1:-0.24];[D109+1:0.28, D126+1:1.92, D138+1:0.56, D144+1:1.85, D168+1:1.68, D186+1:1.38, D204+1:1.73, D274+1:0.25, D292+1:0.39, D366+1:-1.01]}{4481@[c8+1:14.24, c9+1:-12.21, c11+1:-15.69];[zDot11+1:-8.09, zDot12+1:7.85];[(M0-291.10)+1:0.58]}	{4478@[b2+1:36043, b7+1:4768, b8+1:6995, b9+1:6762, b10+1:7114, b11+1:15105];[y2+1:3614, y4+1:5846, y5+1:7500, y6+1:11810, y7+1:4238, y8+1:21669, y9+1:5791, y10+2:42203];[(M0-947.32)+1:15993];[D109+1:4388, D126+1:165560, D138+1:151736, D144+1:128937, D168+1:49299, D186+1:155469, D204+1:141662, D274+1:138901, D292+1:27421, D366+1:15590]}{4481@[c8+1:1229, c9+1:949, c11+1:3093];[zDot11+1:1452, zDot12+1:7201];[(M0-291.10)+1:2624]}	{4478@25}{4481@6}	T	0	0	0	4.0035	2.00698	10.3435	2	4	1150.4	H1N2A2	FALSE	1.17295	(N),(N(H(A))(A))	Level1	[1,N1,0.961][10,H1N1A2,0.961]	[466,N1,0.961][475,H1N1A2,0.961]	{@39[1-0,10-7]}	{@1[0,0.961][7,0.000]}{@5[0,0.037][7,0.002]}{@9[0,0.002][7,0.037]}{@10[7,0.961][0,0.000]}
2019_09_16_StcEmix_35trig_ETD_rep1.raw	21422	75.7735	21398	1503.66	5	7513.27	Q8WXI7.3	Homo sapiens OX=9606	Mucin-16 segment	[360 to 396]	DREQLYWELSQLTHNITELGPYALDNDSLFVNGFTHR	L,S	DREQLYWELS[O-Glycosylation:H2N2A1 on X]QLTHNIT[O-Glycosylation:N1 on X]ELGPYALDNDS[O-Glycosylation:H2N2 on X]LFVNGFT[O-Glycosylation:H2N2A1F1 on X]HR	4	7513.25	21.0589	10	{21422@[b5+1, b9+1, b12+1, b16+2];[y1+1, y2+1, y3+1, y4+1, y5+1, y6+1, y7+1, y8+1, y9+1, y10+1, y11+1, y12+1, y13+1, y14+1, y15+1];[D109+1, D126+1, D138+1, D144+1, D163+1, D168+1, D186+1, D204+1, D274+1, D292+1, D366+1]}{21425@[c11+1];[zDot37+5]}	{21422@[b5+1:642.31897, b9+1:1233.59106, b12+1:1561.75684, b16+2:1014.00061];[y1+1:175.11906, y2+1:312.17819, y3+1:413.22595, y4+1:560.29156, y5+1:617.31586, y6+1:731.35889, y7+1:830.42676, y8+1:977.49512, y9+1:1090.57837, y10+1:1177.60121, y11+1:1292.63232, y12+1:1406.68188, y13+1:1521.70166, y14+1:1634.78638, y15+1:1705.84424];[D109+1:109.02849, D126+1:126.05520, D138+1:138.05524, D144+1:144.06577, D163+1:163.06004, D168+1:168.06581, D186+1:186.07614, D204+1:204.08669, D274+1:274.09201, D292+1:292.10263, D366+1:366.13964]}{21425@[c11+1:2487.05347];[zDot37+5:1500.45890]}	{21422@[b5+1:-0.00160, b9+1:0.00120, b12+1:-0.00770, b16+2:-0.00417];[y1+1:0.00011, y2+1:0.00033, y3+1:0.00041, y4+1:-0.00239, y5+1:0.00044, y6+1:0.00054, y7+1:-0.00000, y8+1:-0.00006, y9+1:-0.00087, y10+1:-0.01005, y11+1:-0.00589, y12+1:0.00075, y13+1:-0.00642, y14+1:-0.00577, y15+1:0.01498];[D109+1:0.00009, D126+1:0.00026, D138+1:0.00030, D144+1:0.00026, D163+1:-0.00004, D168+1:0.00030, D186+1:0.00006, D204+1:0.00004, D274+1:-0.00012, D292+1:-0.00006, D366+1:0.00018]}{21425@[c11+1:-0.01335];[zDot37+5:0.03086]}	{21422@[b5+1:-2.49, b9+1:0.97, b12+1:-4.93, b16+2:-2.06];[y1+1:0.64, y2+1:1.05, y3+1:1.00, y4+1:-4.28, y5+1:0.71, y6+1:0.74, y7+1:-0.00, y8+1:-0.06, y9+1:-0.80, y10+1:-8.54, y11+1:-4.56, y12+1:0.53, y13+1:-4.22, y14+1:-3.53, y15+1:8.79];[D109+1:0.85, D126+1:2.04, D138+1:2.18, D144+1:1.80, D163+1:-0.27, D168+1:1.77, D186+1:0.35, D204+1:0.19, D274+1:-0.42, D292+1:-0.20, D366+1:0.49]}{21425@[c11+1:-5.37];[zDot37+5:4.12]}	{21422@[b5+1:7023, b9+1:22025, b12+1:5175, b16+2:22375];[y1+1:30143, y2+1:16551, y3+1:16575, y4+1:9210, y5+1:153502, y6+1:44583, y7+1:31989, y8+1:39690, y9+1:10649, y10+1:34286, y11+1:8342, y12+1:22096, y13+1:9859, y14+1:5486, y15+1:3926];[D109+1:10096, D126+1:196303, D138+1:1201317, D144+1:86475, D163+1:2885, D168+1:460947, D186+1:266000, D204+1:793838, D274+1:829290, D292+1:231634, D366+1:358146]}{21425@[c11+1:13466];[zDot37+5:10161]}	{21422@30}{21425@2}	T	0	0	0	2.00377	0	11.5034	4	5	3122.12	H6N7A2F1	TRUE	13.9049	(N),(N(H)(N(H))),(N(H(A))(N(H))),(N(H)(N(H(A))(F)))	Level2	[10,H2N2A1,0.380]	[369,H2N2A1,0.380]	{@1689[10-8,17-0,28-5,35-9]}{@1689[10-8,13-0,28-5,35-9]}{@1689[10-8,17-5,28-0,35-9]}{@1689[10-8,13-5,28-0,35-9]}{@1689[10-8,13-0,17-5,35-9]}{@1689[10-8,13-5,17-0,35-9]}{@1689[10-8,17-0,28-9,35-5]}{@1689[10-8,13-0,28-9,35-5]}{@1689[10-8,17-9,28-0,35-5]}{@1689[10-8,13-9,28-0,35-5]}... In Total:60 Paths	{@10[0,0.082][5,0.079][8,0.380][9,0.137][1,0.134][3,0.055]}{@13[0,0.119][5,0.103][8,0.137][9,0.198][1,0.182][3,0.079]}{@17[5,0.079][0,0.143][8,0.161][9,0.222][3,0.079][1,0.158]}{@28[8,0.161][5,0.079][0,0.143][9,0.222][3,0.079][1,0.158]}{@35[9,0.222][8,0.161][5,0.079][0,0.143][3,0.079][1,0.158]}
2019_09_16_StcEmix_35trig_ETD_rep1.raw	8814	36.6529	8805	1262.82	4	5047.25	P07359	Homo sapiens OX=9606	Platelet glycoprotein Ib alpha chain	[468 to 487]	PVSLLESTKKTIPELDQPPK	K,L	PVS[O-Glycosylation:H2N2A1 on X]LLEST[O-Glycosylation:N1A1 on X]KKT[O-Glycosylation:H2N2A2 on X]IPELDQPPK	3	5047.23	21.0562	0	{8814@[b2+1, b3+1, b4+1, b9+1, b10+1, b11+1, b12+2];[y1+1, y2+1, y3+1, y4+1, y5+1, y6+1, y8+1, y9+1, y10+1, y11+1, y16+2, y18+2];[D109+1, D126+1, D138+1, D144+1, D168+1, D186+1, D204+1, D274+1, D292+1, D366+1]}{8817@[c6+1];[zDot4+1]}	{8814@[b2+1:197.12854, b3+1:284.16031, b4+1:397.24393, b9+1:955.53857, b10+1:1083.62915, b11+1:1184.68896, b12+2:649.39207];[y1+1:147.11256, y2+1:244.16530, y3+1:341.21848, y4+1:469.27636, y5+1:584.30548, y6+1:697.38904, y8+1:923.48419, y9+1:1036.56604, y10+1:1137.61678, y11+1:1265.70789, y16+2:912.50768, y18+2:1012.56659];[D109+1:109.02840, D126+1:126.05518, D138+1:138.05520, D144+1:144.06575, D168+1:168.06579, D186+1:186.07610, D204+1:204.08699, D274+1:274.09203, D292+1:292.10324, D366+1:366.13913]}{8817@[c6+1:1677.75598];[zDot4+1:453.25906]}	{8814@[b2+1:0.00009, b3+1:-0.00017, b4+1:-0.00062, b9+1:-0.00730, b10+1:-0.01169, b11+1:0.00045, b12+2:0.00429];[y1+1:-0.00024, y2+1:-0.00027, y3+1:0.00015, y4+1:-0.00055, y5+1:0.00163, y6+1:0.00112, y8+1:0.00092, y9+1:-0.00130, y10+1:0.00176, y11+1:-0.00209, y16+2:-0.00323, y18+2:-0.00150];[D109+1:0.00001, D126+1:0.00023, D138+1:0.00025, D144+1:0.00023, D168+1:0.00027, D186+1:0.00002, D204+1:0.00034, D274+1:-0.00010, D292+1:0.00056, D366+1:-0.00034]}{8817@[c6+1:-0.00157];[zDot4+1:0.00088]}	{8814@[b2+1:0.44, b3+1:-0.61, b4+1:-1.56, b9+1:-7.65, b10+1:-10.79, b11+1:0.38, b12+2:3.31];[y1+1:-1.64, y2+1:-1.11, y3+1:0.43, y4+1:-1.18, y5+1:2.79, y6+1:1.61, y8+1:1.00, y9+1:-1.25, y10+1:1.55, y11+1:-1.65, y16+2:-1.77, y18+2:-0.74];[D109+1:0.07, D126+1:1.86, D138+1:1.84, D144+1:1.64, D168+1:1.63, D186+1:0.10, D204+1:1.69, D274+1:-0.37, D292+1:1.91, D366+1:-0.92]}{8817@[c6+1:-0.94];[zDot4+1:1.94]}	{8814@[b2+1:3466, b3+1:6569, b4+1:7255, b9+1:4167, b10+1:5468, b11+1:7224, b12+2:4761];[y1+1:3357, y2+1:23474, y3+1:114554, y4+1:71370, y5+1:6259, y6+1:8937, y8+1:71424, y9+1:7230, y10+1:13480, y11+1:7900, y16+2:4842, y18+2:9358];[D109+1:8472, D126+1:231812, D138+1:168682, D144+1:141606, D168+1:59636, D186+1:290210, D204+1:276018, D274+1:201679, D292+1:51021, D366+1:98550]}{8817@[c6+1:10967];[zDot4+1:1552]}	{8814@29}{8817@2}	T	0	0	0	2.00244	0	10.2154	3	4	2827.99	H4N5A4	FALSE	1.21014	(N(A)),(N(H(A))(N(H))),(N(H(A))(N(H(A))))	Level2	[3,H2N2A1,0.568]	[470,H2N2A1,0.568]	{@1159[3-8,8-2,11-10]}{@1159[3-8,7-2,11-10]}{@1159[3-8,8-10,11-2]}{@1159[3-8,7-10,11-2]}{@1159[3-8,7-2,8-10]}{@1159[3-8,7-10,8-2]}{@1162[3-8,8-6,11-7]}{@1162[3-8,7-6,11-7]}{@1162[3-8,8-7,11-6]}{@1162[3-8,7-7,11-6]}... In Total:27 Paths	{@3[2,0.089][8,0.568][10,0.022][6,0.022][7,0.100][0,0.057][4,0.078][1,0.022]}{@7[2,0.176][8,0.098][10,0.057][6,0.057][7,0.204][4,0.148][0,0.091][1,0.057]}{@8[8,0.167][2,0.141][10,0.057][7,0.170][6,0.057][4,0.183][0,0.057][1,0.057]}{@11[10,0.057][8,0.167][2,0.141][7,0.170][6,0.057][4,0.183][0,0.057][1,0.057]}
2019_09_16_StcEmix_35trig_ETD_rep1.raw	5676	26.5764	5650	1103.01	4	4408	Q14242	Homo sapiens	P-selectin glycoprotein ligand 1	[138 to 167]	LTATEAQTTPLAATEAQTTPPAATEAQTTQ	R,P	LTATEAQTT[O-Glycosylation:N1 on X]PLAAT[O-Glycosylation:N1A1 on X]EAQTT[O-Glycosylation:N1A1 on X]PPAATEAQTT[O-Glycosylation:N1 on X]Q	4	4407.98	21.0468	8	{5676@[b4+1, b5+1, b6+1, b7+1, b8+1, b9+1, b11+1, b12+1, b13+1, b14+1, b15+1, b16+1, b17+1, b19+1];[y2+1, y12+1];[D126+1, D138+1, D144+1, D168+1, D186+1, D204+1, D274+1, D292+1]}{5679@[c14+1];[zDot2+1, zDot9+1, zDot30+3];[(M0-203.08)+3]}	{5676@[b4+1:387.22217, b5+1:516.26404, b6+1:587.30145, b7+1:715.36221, b8+1:816.40960, b9+1:917.45985, b11+1:1127.59644, b12+1:1198.63831, b13+1:1269.65646, b14+1:1370.71399, b15+1:1499.75037, b16+1:1570.78955, b17+1:1698.84497, b19+1:1900.95935];[y2+1:248.12386, y12+1:1215.57812];[D126+1:126.05522, D138+1:138.05528, D144+1:144.06582, D168+1:168.06577, D186+1:186.07617, D204+1:204.08669, D274+1:274.09213, D292+1:292.10309]}{5679@[c14+1:2084.98145];[zDot2+1:435.18362, zDot9+1:1107.51025, zDot30+3:1465.00306];[(M0-203.08)+3:1402.65163]}	{5676@[b4+1:-0.00164, b5+1:-0.00237, b6+1:-0.00207, b7+1:0.00012, b8+1:-0.00018, b9+1:0.00239, b11+1:0.00216, b12+1:0.00691, b13+1:-0.01205, b14+1:-0.00220, b15+1:-0.00841, b16+1:-0.00634, b17+1:-0.00950, b19+1:0.00952];[y2+1:-0.00024, y12+1:-0.00705];[D126+1:0.00027, D138+1:0.00033, D144+1:0.00030, D168+1:0.00025, D186+1:0.00010, D204+1:0.00004, D274+1:0.00001, D292+1:0.00040]}{5679@[c14+1:-0.01545];[zDot2+1:-0.00112, zDot9+1:0.01764, zDot30+3:0.02497];[(M0-203.08)+3:0.03133]}	{5676@[b4+1:-4.25, b5+1:-4.59, b6+1:-3.52, b7+1:0.16, b8+1:-0.22, b9+1:2.61, b11+1:1.91, b12+1:5.77, b13+1:-9.50, b14+1:-1.60, b15+1:-5.61, b16+1:-4.04, b17+1:-5.60, b19+1:5.01];[y2+1:-0.98, y12+1:-5.80];[D126+1:2.16, D138+1:2.40, D144+1:2.12, D168+1:1.49, D186+1:0.52, D204+1:0.19, D274+1:0.02, D292+1:1.38]}{5679@[c14+1:-7.41];[zDot2+1:-2.58, zDot9+1:15.94, zDot30+3:5.69];[(M0-203.08)+3:7.45]}	{5676@[b4+1:2666, b5+1:3770, b6+1:6020, b7+1:14721, b8+1:16743, b9+1:23048, b11+1:6131, b12+1:11841, b13+1:10922, b14+1:4976, b15+1:3555, b16+1:6776, b17+1:4975, b19+1:4266];[y2+1:8786, y12+1:11045];[D126+1:397994, D138+1:429162, D144+1:412153, D168+1:122754, D186+1:540575, D204+1:606315, D274+1:24694, D292+1:4580]}{5679@[c14+1:3244];[zDot2+1:1631, zDot9+1:2505, zDot30+3:78252];[(M0-203.08)+3:31481]}	{5676@24}{5679@5}	T	0	0	0	4.04357	1.00512	8.50221	4	10	1394.51	N4A2	FALSE	1.05337	(N),(N),(N(A)),(N(A))	Level2	[29,N1,0.743]	[166,N1,0.743]	{@76[9-0,14-2,19-2,29-0]}{@76[8-0,14-2,19-2,29-0]}{@76[4-0,14-2,19-2,29-0]}{@76[2-0,14-2,19-2,29-0]}{@76[9-2,14-0,19-2,29-0]}{@76[8-2,14-0,19-2,29-0]}{@76[4-2,14-0,19-2,29-0]}{@76[2-2,14-0,19-2,29-0]}{@76[8-0,9-2,19-2,29-0]}{@76[4-0,9-2,19-2,29-0]}... In Total:40 Paths	{@2[0,0.185][2,0.217]}{@4[0,0.185][2,0.217]}{@8[0,0.185][2,0.217]}{@9[0,0.185][2,0.217]}{@14[0,0.185][2,0.217]}{@18[0,0.062][2,0.378]}{@19[0,0.062][2,0.378]}{@24[0,0.103][2,0.065]}{@28[2,0.065][0,0.103]}{@29[2,0.031][0,0.743]}
2019_09_16_StcEmix_35trig_ETD_rep1.raw	3780	20.3397	3750	616.301	2	1230.59	P16150	Homo sapiens	Leukosialin	[76 to 82]	YQEVSIK	T,M	YQEVS[O-Glycosylation:H1N1 on X]IK	1	1230.59	20.4702	0	{3780@[b2+1, b3+1, b4+1, b5+1, b6+1];[y1+1, y2+1, y3+1, y4+1, y5+1, y6+1];[(M0-162.05)+1, (M0-365.13)+1];[D109+1, D126+1, D138+1, D144+1, D168+1, D186+1, D204+1]}{3783@[c5+1, c6+1];[zDot3+1, zDot4+1, zDot5+1, zDot6+1, zDot7+1]}	{3780@[b2+1:292.12906, b3+1:421.17136, b4+1:520.23858, b5+1:607.27118, b6+1:720.35962];[y1+1:147.11288, y2+1:260.19675, y3+1:347.22849, y4+1:446.29651, y5+1:575.33988, y6+1:703.39929];[(M0-162.05)+1:1069.52600, (M0-365.13)+1:866.46154];[D109+1:109.02825, D126+1:126.05509, D138+1:138.05519, D144+1:144.06555, D168+1:168.06558, D186+1:186.07610, D204+1:204.08656]}{3783@[c5+1:989.43512, c6+1:1102.51532];[zDot3+1:696.34930, zDot4+1:795.41376, zDot5+1:924.45416, zDot6+1:1052.51370, zDot7+1:1215.57510]}	{3780@[b2+1:-0.00012, b3+1:-0.00042, b4+1:-0.00161, b5+1:-0.00104, b6+1:0.00334];[y1+1:0.00008, y2+1:-0.00012, y3+1:-0.00041, y4+1:-0.00080, y5+1:-0.00002, y6+1:0.00081];[(M0-162.05)+1:-0.01518, (M0-365.13)+1:-0.00027];[D109+1:-0.00014, D126+1:0.00014, D138+1:0.00025, D144+1:0.00004, D168+1:0.00007, D186+1:0.00002, D204+1:-0.00008]}{3783@[c5+1:0.00416, c6+1:0.00030];[zDot3+1:0.00694, zDot4+1:0.00298, zDot5+1:0.00080, zDot6+1:0.00175, zDot7+1:-0.00018]}	{3780@[b2+1:-0.42, b3+1:-0.99, b4+1:-3.11, b5+1:-1.71, b6+1:4.64];[y1+1:0.55, y2+1:-0.47, y3+1:-1.18, y4+1:-1.80, y5+1:-0.03, y6+1:1.15];[(M0-162.05)+1:-14.21, (M0-365.13)+1:-0.31];[D109+1:-1.34, D126+1:1.13, D138+1:1.79, D144+1:0.25, D168+1:0.39, D186+1:0.10, D204+1:-0.41]}{3783@[c5+1:4.21, c6+1:0.27];[zDot3+1:9.98, zDot4+1:3.75, zDot5+1:0.86, zDot6+1:1.66, zDot7+1:-0.15]}	{3780@[b2+1:1359485, b3+1:1357951, b4+1:330916, b5+1:312123, b6+1:105527];[y1+1:533098, y2+1:268338, y3+1:1180597, y4+1:738528, y5+1:1205943, y6+1:347744];[(M0-162.05)+1:81369, (M0-365.13)+1:5398598];[D109+1:88110, D126+1:1908002, D138+1:1913089, D144+1:1970808, D168+1:515455, D186+1:1664102, D204+1:855064]}{3783@[c5+1:65222, c6+1:398125];[zDot3+1:17730, zDot4+1:47218, zDot5+1:658035, zDot6+1:364276, zDot7+1:1739328]}	{3780@20}{3783@7}	T	0	0	0	6.20584	2.13436	7.21858	1	1	365.132	H1N1	FALSE	1.01495	(N(H))	Level1	[5,H1N1,1.000]	[80,H1N1,1.000]	{@1[5-1]}	{@5[1,1.000]}
2019_09_16_StcEmix_35trig_ETD_rep1.raw	11322	44.4112	11287	804.413	2	1606.81	Q14242	Homo sapiens	P-selectin glycoprotein ligand 1	[266 to 276]	IPFSVSSVTHK	F,G	IPFSVSS[O-Glycosylation:N1 on X]VT[O-Glycosylation:N1 on X]HK	2	1606.81	20.258	0	{11322@[b2+1, b5+1, b6+1, b8+1, b9+1, b10+1];[y1+1, y2+1, y3+1, y4+1, y5+1, y6+1, y7+1, y8+1, y9+1, y10+1];[D126+1, D138+1, D144+1, D168+1, D186+1, D204+1]}{11323@[c10+1];[zDot8+1, zDot9+1, zDot11+1]}	{11322@[b2+1:211.14398, b5+1:544.31177, b6+1:631.34723, b8+1:817.44454, b9+1:918.49768, b10+1:1055.54749];[y1+1:147.11296, y2+1:284.17142, y3+1:385.21915, y4+1:484.28955, y5+1:571.32013, y6+1:658.35310, y7+1:757.41956, y8+1:844.45357, y9+1:991.51984, y10+1:1088.57232];[D126+1:126.05502, D138+1:138.05499, D144+1:144.06557, D168+1:168.06557, D186+1:186.07605, D204+1:204.08656]}{11323@[c10+1:1478.73454];[zDot8+1:1234.59231, zDot9+1:1381.65698, zDot11+1:1591.79936]}	{11322@[b2+1:-0.00012, b5+1:-0.00119, b6+1:0.00224, b8+1:-0.00089, b9+1:0.00457, b10+1:-0.00454];[y1+1:0.00016, y2+1:-0.00030, y3+1:-0.00025, y4+1:0.00174, y5+1:0.00029, y6+1:0.00124, y7+1:-0.00072, y8+1:0.00126, y9+1:-0.00089, y10+1:-0.00116];[D126+1:0.00008, D138+1:0.00005, D144+1:0.00005, D168+1:0.00005, D186+1:-0.00003, D204+1:-0.00008]}{11323@[c10+1:-0.00277];[zDot8+1:-0.00001, zDot9+1:-0.00375, zDot11+1:0.00179]}	{11322@[b2+1:-0.58, b5+1:-2.20, b6+1:3.55, b8+1:-1.09, b9+1:4.98, b10+1:-4.30];[y1+1:1.07, y2+1:-1.06, y3+1:-0.64, y4+1:3.61, y5+1:0.51, y6+1:1.89, y7+1:-0.95, y8+1:1.50, y9+1:-0.89, y10+1:-1.07];[D126+1:0.61, D138+1:0.34, D144+1:0.35, D168+1:0.30, D186+1:-0.14, D204+1:-0.41]}{11323@[c10+1:-1.87];[zDot8+1:-0.01, zDot9+1:-2.72, zDot11+1:1.13]}	{11322@[b2+1:8871, b5+1:3179, b6+1:4383, b8+1:5305, b9+1:4784, b10+1:5127];[y1+1:5480, y2+1:11664, y3+1:22532, y4+1:7872, y5+1:11084, y6+1:27186, y7+1:9773, y8+1:43182, y9+1:31173, y10+1:30727];[D126+1:61165, D138+1:60194, D144+1:55601, D168+1:18026, D186+1:63536, D204+1:37663]}{11323@[c10+1:13366];[zDot8+1:8383, zDot9+1:849, zDot11+1:15850]}	{11322@22}{11323@4}	T	0	0	0	3.09042	0	6.23303	2	4	406.159	N2	FALSE	1.08261	(N),(N)	Level3			{@2[7-0,9-0]}{@2[6-0,9-0]}{@2[4-0,9-0]}{@2[6-0,7-0]}{@2[4-0,7-0]}{@2[4-0,6-0]}
2019_09_16_StcEmix_35trig_ETD_rep1.raw	8597	36.0098	8572	1003.13	3	3006.36	P16150	Homo sapiens	Leukosialin	[6 to 24]	QTPTSGEPLVSTSEPLSSK	V,M	QTPTS[O-Glycosylation:N1A1 on X]GEPLVSTSEPLSS[O-Glycosylation:H1N2 on X]K	2	3006.36	20.1992	3	{8597@[b2+1, b18+2];[y2+1, y3+1, y5+1, y6+1, y7+1, y8+1, y9+1, y10+1, y11+1, y12+1, y13+1, y14+1, y15+1, y17+2, y18+1];[D109+1, D126+1, D138+1, D144+1, D168+1, D186+1, D204+1, D274+1, D292+1, D366+1]}{8600@[zDot9+1, zDot19+2];[(M0-291.10)+1]}	{8597@[b2+1:230.11310, b18+2:899.95406];[y2+1:234.14487, y3+1:321.17624, y5+1:531.31399, y6+1:660.35547, y7+1:747.38861, y8+1:848.43579, y9+1:935.46851, y10+1:1034.54099, y11+1:1147.61782, y12+1:1244.67297, y13+1:1373.70420, y14+1:1430.73699, y15+1:1517.76444, y17+2:858.43904, y18+1:1816.92258];[D109+1:109.02853, D126+1:126.05523, D138+1:138.05524, D144+1:144.06566, D168+1:168.06558, D186+1:186.07616, D204+1:204.08694, D274+1:274.09225, D292+1:292.10287, D366+1:366.13965]}{8600@[zDot9+1:1487.66943, zDot19+2:1496.18290];[(M0-291.10)+1:2716.24243]}	{8597@[b2+1:-0.00043, b18+2:0.03033];[y2+1:0.00003, y3+1:-0.00062, y5+1:0.00030, y6+1:-0.00081, y7+1:0.00030, y8+1:-0.00020, y9+1:0.00049, y10+1:0.00456, y11+1:-0.00268, y12+1:-0.00029, y13+1:-0.01165, y14+1:-0.00033, y15+1:-0.00490, y17+2:0.00101, y18+1:0.00512];[D109+1:0.00013, D126+1:0.00029, D138+1:0.00029, D144+1:0.00014, D168+1:0.00007, D186+1:0.00008, D204+1:0.00030, D274+1:0.00013, D292+1:0.00019, D366+1:0.00018]}{8600@[zDot9+1:0.00858, zDot19+2:0.01485];[(M0-291.10)+1:-0.02454]}	{8597@[b2+1:-1.90, b18+2:16.87];[y2+1:0.15, y3+1:-1.94, y5+1:0.57, y6+1:-1.23, y7+1:0.40, y8+1:-0.23, y9+1:0.53, y10+1:4.41, y11+1:-2.34, y12+1:-0.23, y13+1:-8.49, y14+1:-0.23, y15+1:-3.23, y17+2:0.59, y18+1:2.82];[D109+1:1.20, D126+1:2.29, D138+1:2.12, D144+1:0.99, D168+1:0.39, D186+1:0.43, D204+1:1.46, D274+1:0.46, D292+1:0.65, D366+1:0.50]}{8600@[zDot9+1:5.77, zDot19+2:4.97];[(M0-291.10)+1:-9.04]}	{8597@[b2+1:7019, b18+2:7813];[y2+1:5582, y3+1:19672, y5+1:84992, y6+1:5081, y7+1:13386, y8+1:16495, y9+1:57739, y10+1:24580, y11+1:5408, y12+1:95887, y13+1:5391, y14+1:15086, y15+1:9045, y17+2:29625, y18+1:5148];[D109+1:2040, D126+1:78397, D138+1:44600, D144+1:34442, D168+1:21553, D186+1:67668, D204+1:84050, D274+1:124668, D292+1:34296, D366+1:11990]}{8600@[zDot9+1:2561, zDot19+2:37853];[(M0-291.10)+1:999]}	{8597@27}{8600@3}	T	0	0	0	2.06066	1.00058	10.2163	2	8	1062.39	H1N3A1	FALSE	1.43191	(N(A)),(N(H)(N))	Level3			{@29[5-2,18-3]}{@29[4-2,18-3]}{@29[2-2,18-3]}{@29[5-2,17-3]}{@29[4-2,17-3]}{@29[2-2,17-3]}{@29[5-2,13-3]}{@29[4-2,13-3]}{@29[2-2,13-3]}{@29[5-2,12-3]}... In Total:75 Paths
2019_09_16_StcEmix_35trig_ETD_rep1.raw	13495	50.949	13488	993.12	3	2976.34	Q14242	Homo sapiens	P-selectin glycoprotein ligand 1	[263 to 276]	GLFIPFSVSSVTHK	R,G	GLFIPFSVSSVT[O-Glycosylation:H2N2A2F1 on X]HK	1	2976.34	20.1941	0	{13495@[b2+1, b3+1, b4+1, b13+1];[y2+1, y3+1, y4+1, y5+1, y6+1, y7+1, y8+1, y9+1, y10+1, y11+1, y12+1];[(M0-1255.43)+1, (M0-1458.51)+1];[D109+1, D126+1, D138+1, D144+1, D168+1, D186+1, D204+1, D274+1, D292+1, D366+1]}{13498@[c13+1];[zDot14+2];[(M0-291.10)+1]}	{13495@[b2+1:171.11287, b3+1:318.18158, b4+1:431.26416, b13+1:1372.72156];[y2+1:284.17175, y3+1:385.21951, y4+1:484.28647, y5+1:571.32123, y6+1:658.35405, y7+1:757.42200, y8+1:844.45715, y9+1:991.52105, y10+1:1088.57410, y11+1:1201.65723, y12+1:1348.73120];[(M0-1255.43)+1:1721.90991, (M0-1458.51)+1:1518.83165];[D109+1:109.02867, D126+1:126.05504, D138+1:138.05518, D144+1:144.06561, D168+1:168.06587, D186+1:186.07613, D204+1:204.08688, D274+1:274.09198, D292+1:292.10281, D366+1:366.13976]}{13498@[c13+1:2848.24878];[zDot14+2:1481.16891];[(M0-291.10)+1:2686.19800]}	{13495@[b2+1:0.00007, b3+1:0.00036, b4+1:-0.00112, b13+1:-0.00441];[y2+1:0.00004, y3+1:0.00012, y4+1:-0.00134, y5+1:0.00139, y6+1:0.00219, y7+1:0.00172, y8+1:0.00485, y9+1:0.00033, y10+1:0.00061, y11+1:-0.00032, y12+1:0.00524];[(M0-1255.43)+1:-0.00095, (M0-1458.51)+1:0.00016];[D109+1:0.00027, D126+1:0.00009, D138+1:0.00024, D144+1:0.00010, D168+1:0.00035, D186+1:0.00005, D204+1:0.00023, D274+1:-0.00015, D292+1:0.00013, D366+1:0.00030]}{13498@[c13+1:-0.01686];[zDot14+2:0.00465];[(M0-291.10)+1:-0.05120]}	{13495@[b2+1:0.38, b3+1:1.15, b4+1:-2.61, b13+1:-3.21];[y2+1:0.13, y3+1:0.31, y4+1:-2.77, y5+1:2.44, y6+1:3.32, y7+1:2.27, y8+1:5.75, y9+1:0.33, y10+1:0.56, y11+1:-0.27, y12+1:3.89];[(M0-1255.43)+1:-0.55, (M0-1458.51)+1:0.10];[D109+1:2.54, D126+1:0.74, D138+1:1.73, D144+1:0.67, D168+1:2.09, D186+1:0.27, D204+1:1.13, D274+1:-0.54, D292+1:0.44, D366+1:0.82]}{13498@[c13+1:-5.92];[zDot14+2:1.57];[(M0-291.10)+1:-19.07]}	{13495@[b2+1:6444, b3+1:57836, b4+1:4555, b13+1:6144];[y2+1:3768, y3+1:10043, y4+1:3367, y5+1:6984, y6+1:14073, y7+1:6163, y8+1:10110, y9+1:3477, y10+1:99704, y11+1:7190, y12+1:5225];[(M0-1255.43)+1:8583, (M0-1458.51)+1:105434];[D109+1:2954, D126+1:42738, D138+1:142542, D144+1:22425, D168+1:67464, D186+1:59362, D204+1:115860, D274+1:188295, D292+1:42908, D366+1:29386]}{13498@[c13+1:1184];[zDot14+2:24514];[(M0-291.10)+1:1402]}	{13495@27}{13498@3}	T	0	0	0	2.04868	3.05707	10.3518	1	4	1458.51	H2N2A2F1	FALSE	6.65833	(N(H(A))(N(H(A))(F)))	Level3			{@86[12-11]}{@86[10-11]}{@86[9-11]}{@86[7-11]}
2019_09_16_StcEmix_35trig_ETD_rep1.raw	6835	30.3998	6804	1044.47	3	3130.39	Q14242	Homo sapiens	P-selectin glycoprotein ligand 1	[47 to 70]	NSTDTTPLTGPGTPESTTVEPAAR	R,R	N[Common Artifact:Deamidation on N]STDTTPLTGPGTPESTT[O-Glycosylation:H2N2 on X]VEPAAR	2	3130.39	20.1739	0	{6835@[b2+1, b4+1, b5+1, b6+1];[y1+1, y4+1, y5+1, y6+1, y7+1, y8+1, y9+1, y10+1, y11+1, y13+1, y14+1, y15+1, y16+1, y18+2];[D109+1, D126+1, D138+1, D144+1, D168+1, D186+1, D204+1, D366+1]}{6838@[b16+1];[zDot24+2]}	{6835@[b2+1:203.06615, b4+1:419.14053, b5+1:520.18933, b6+1:621.23657];[y1+1:175.11903, y4+1:414.24521, y5+1:543.28802, y6+1:642.35657, y7+1:743.40637, y8+1:844.44879, y9+1:931.48496, y10+1:1060.52234, y11+1:1157.58083, y13+1:1315.64771, y14+1:1412.70402, y15+1:1469.72179, y16+1:1570.77451, y18+2:890.95823];[D109+1:109.02841, D126+1:126.05504, D138+1:138.05518, D144+1:144.06583, D168+1:168.06577, D186+1:186.07644, D204+1:204.08662, D366+1:366.13937]}{6838@[b16+1:1557.71985];[zDot24+2:1558.20008]}	{6835@[b2+1:-0.00010, b4+1:-0.00034, b5+1:0.00078, b6+1:0.00035];[y1+1:0.00008, y4+1:-0.00073, y5+1:-0.00051, y6+1:-0.00038, y7+1:0.00174, y8+1:-0.00352, y9+1:0.00062, y10+1:-0.00459, y11+1:0.00114, y13+1:-0.00113, y14+1:0.00242, y15+1:-0.00128, y16+1:0.00377, y18+2:0.00162];[D109+1:0.00002, D126+1:0.00009, D138+1:0.00024, D144+1:0.00031, D168+1:0.00025, D186+1:0.00036, D204+1:-0.00002, D366+1:-0.00010]}{6838@[b16+1:0.02836];[zDot24+2:0.01071]}	{6835@[b2+1:-0.50, b4+1:-0.80, b5+1:1.51, b6+1:0.56];[y1+1:0.47, y4+1:-1.78, y5+1:-0.94, y6+1:-0.60, y7+1:2.35, y8+1:-4.17, y9+1:0.67, y10+1:-4.33, y11+1:0.98, y13+1:-0.86, y14+1:1.72, y15+1:-0.87, y16+1:2.40, y18+2:0.91];[D109+1:0.14, D126+1:0.74, D138+1:1.73, D144+1:2.17, D168+1:1.49, D186+1:1.96, D204+1:-0.11, D366+1:-0.26]}{6838@[b16+1:18.22];[zDot24+2:3.44]}	{6835@[b2+1:4295, b4+1:3749, b5+1:5678, b6+1:4283];[y1+1:6545, y4+1:43350, y5+1:12019, y6+1:5191, y7+1:3405, y8+1:3896, y9+1:9643, y10+1:3699, y11+1:46857, y13+1:4054, y14+1:18338, y15+1:25373, y16+1:10440, y18+2:17429];[D109+1:2139, D126+1:66791, D138+1:233441, D144+1:44492, D168+1:75444, D186+1:75668, D204+1:113215, D366+1:62612]}{6838@[b16+1:4005];[zDot24+2:14854]}	{6835@26}{6838@2}	T	0	0	0	1.04418	0	8.46336	1	9	730.264	H2N2	TRUE	5.33871	(N(H)(N(H)))	Level3			{@9[18-5]}{@9[17-5]}{@9[16-5]}{@9[13-5]}{@9[9-5]}{@9[6-5]}{@9[5-5]}{@9[3-5]}{@9[2-5]}{@10[17-1,18-1]}... In Total:45 Paths
2019_09_16_StcEmix_35trig_ETD_rep1.raw	21526	76.0647	21490	1380.06	3	4137.17	P07359	Homo sapiens OX=9606	Platelet glycoprotein Ib alpha chain	[93 to 121]	PLLGQTLPALTVLDVSFNRLTSLPLGALR	L,G	PLLGQTLPALT[O-Glycosylation:H1N2A1 on X]VLDVSFNRLTS[O-Glycosylation:N1 on X]LPLGALR	2	4137.17	20.1599	3	{21526@[b2+1, b3+1, b5+1, b7+1];[y1+1, y4+1, y6+1, y7+1, y8+1, y9+1, y10+1, y15+2, y16+2, y22+2, y23+2, y24+2, y25+2, y26+2, y27+2];[D126+1, D138+1, D144+1, D168+1, D186+1, D204+1, D274+1, D366+1]}{21529@[zDot15+1]}	{21526@[b2+1:211.14439, b3+1:324.22842, b5+1:509.30832, b7+1:723.44238];[y1+1:175.11894, y4+1:416.26096, y6+1:626.40112, y7+1:739.48267, y8+1:826.51495, y9+1:927.56543, y10+1:1040.65027, y15+2:822.48411, y16+2:879.99613, y22+2:1177.18447, y23+2:1233.72520, y24+2:1284.24711, y25+2:1348.27910, y26+2:1376.79149, y27+2:1433.33082];[D126+1:126.05485, D138+1:138.05504, D144+1:144.06537, D168+1:168.06564, D186+1:186.07579, D204+1:204.08673, D274+1:274.08951, D366+1:366.13907]}{21529@[zDot15+1:1831.04675]}	{21526@[b2+1:0.00029, b3+1:0.00026, b5+1:0.00011, b7+1:0.00243];[y1+1:-0.00001, y4+1:-0.00064, y6+1:0.00270, y7+1:0.00018, y8+1:0.00044, y9+1:0.00324, y10+1:0.00401, y15+2:0.00180, y16+2:-0.00111, y22+2:0.00147, y23+2:-0.00113, y24+2:-0.00499, y25+2:0.00042, y26+2:0.00372, y27+2:-0.00167];[D126+1:-0.00010, D138+1:0.00009, D144+1:-0.00015, D168+1:0.00013, D186+1:-0.00029, D204+1:0.00008, D274+1:-0.00262, D366+1:-0.00040]}{21529@[zDot15+1:0.02696]}	{21526@[b2+1:1.38, b3+1:0.79, b5+1:0.22, b7+1:3.36];[y1+1:-0.06, y4+1:-1.54, y6+1:4.32, y7+1:0.24, y8+1:0.53, y9+1:3.49, y10+1:3.86, y15+2:1.09, y16+2:-0.63, y22+2:0.63, y23+2:-0.46, y24+2:-1.95, y25+2:0.16, y26+2:1.35, y27+2:-0.58];[D126+1:-0.79, D138+1:0.67, D144+1:-1.03, D168+1:0.76, D186+1:-1.55, D204+1:0.42, D274+1:-9.59, D366+1:-1.09]}{21529@[zDot15+1:14.73]}	{21526@[b2+1:15785, b3+1:7634, b5+1:4733, b7+1:3928];[y1+1:19495, y4+1:5625, y6+1:15008, y7+1:4382, y8+1:3853, y9+1:4997, y10+1:5979, y15+2:82182, y16+2:9825, y22+2:78159, y23+2:17101, y24+2:19508, y25+2:9437, y26+2:41817, y27+2:20015];[D126+1:9184, D138+1:40097, D144+1:5259, D168+1:13017, D186+1:12153, D204+1:22511, D274+1:3776, D366+1:8030]}{21529@[zDot15+1:3843]}	{21526@27}{21529@1}	T	0	0	0	1.00124	0	8.04898	2	5	1062.39	H1N3A1	FALSE	7.62379	(N),(N(H(A))(N))	Level3			{@28[11-6,22-0]}{@28[6-6,22-0]}{@28[11-6,21-0]}{@28[6-6,21-0]}{@28[11-6,16-0]}{@28[6-6,16-0]}{@30[6-0,11-4,22-0]}{@30[6-4,11-0,22-0]}{@30[6-0,11-4,21-0]}{@30[6-4,11-0,21-0]}... In Total:18 Paths
2019_09_16_StcEmix_35trig_ETD_rep1.raw	3518	19.4423	3493	730.972	3	2189.9	P16150	Homo sapiens	Leukosialin	[1 to 8]	STTAVQTP	-,T	STT[O-Glycosylation:H2N2A1 on X]AVQT[O-Glycosylation:H1N1 on X]P	2	2189.89	20.1569	1	{3518@[b4+1, b5+1, b6+1, b7+1];[y1+1, y2+1, y3+1];[D109+1, D126+1, D138+1, D144+1, D168+1, D186+1, D204+1, D274+1, D292+1, D366+1]}{3521@[c3+1, c4+1, c5+1, c6+1];[zDot2+1, zDot3+1, zDot4+1, zDot5+1, zDot8+2];[(M0-291.10)+1, (M0-365.13)+2, (M0-453.15)+2, (M0-656.23)+1]}	{3518@[b4+1:361.17210, b5+1:460.24004, b6+1:588.29865, b7+1:689.34639];[y1+1:116.07059, y2+1:217.11800, y3+1:345.17639];[D109+1:109.02865, D126+1:126.05516, D138+1:138.05526, D144+1:144.06580, D168+1:168.06548, D186+1:186.07635, D204+1:204.08699, D274+1:274.09222, D292+1:292.10338, D366+1:366.13934]}{3521@[c3+1:1328.52490, c4+1:1399.56348, c5+1:1498.62939, c6+1:1626.67942];[zDot2+1:566.23230, zDot3+1:694.29153, zDot4+1:793.35620, zDot5+1:864.39645, zDot8+2:1087.94727];[(M0-291.10)+1:1899.80409, (M0-365.13)+2:913.38893, (M0-453.15)+2:869.38198, (M0-656.23)+1:1534.67932]}	{3518@[b4+1:0.00032, b5+1:-0.00015, b6+1:-0.00011, b7+1:-0.00005];[y1+1:-0.00001, y2+1:-0.00029, y3+1:-0.00047];[D109+1:0.00025, D126+1:0.00021, D138+1:0.00031, D144+1:0.00028, D168+1:-0.00004, D186+1:0.00027, D204+1:0.00034, D274+1:0.00010, D292+1:0.00069, D366+1:-0.00012]}{3521@[c3+1:0.00389, c4+1:0.00535, c5+1:0.00286, c6+1:-0.00569];[zDot2+1:0.00055, zDot3+1:0.00121, zDot4+1:-0.00254, zDot5+1:0.00059, zDot8+2:0.00422];[(M0-291.10)+1:-0.00225, (M0-365.13)+2:0.00102, (M0-453.15)+2:0.00315, (M0-656.23)+1:0.00517]}	{3518@[b4+1:0.90, b5+1:-0.33, b6+1:-0.19, b7+1:-0.08];[y1+1:-0.09, y2+1:-1.33, y3+1:-1.36];[D109+1:2.33, D126+1:1.68, D138+1:2.29, D144+1:1.96, D168+1:-0.25, D186+1:1.47, D204+1:1.69, D274+1:0.36, D292+1:2.38, D366+1:-0.34]}{3521@[c3+1:2.93, c4+1:3.83, c5+1:1.91, c6+1:-3.50];[zDot2+1:0.97, zDot3+1:1.74, zDot4+1:-3.20, zDot5+1:0.69, zDot8+2:1.94];[(M0-291.10)+1:-1.19, (M0-365.13)+2:0.56, (M0-453.15)+2:1.81, (M0-656.23)+1:3.37]}	{3518@[b4+1:20528, b5+1:40314, b6+1:23121, b7+1:90295];[y1+1:9229, y2+1:6813, y3+1:14617];[D109+1:3368, D126+1:92512, D138+1:100037, D144+1:91156, D168+1:35254, D186+1:153921, D204+1:145961, D274+1:157522, D292+1:27366, D366+1:26099]}{3521@[c3+1:7796, c4+1:4728, c5+1:3872, c6+1:2290];[zDot2+1:1043, zDot3+1:3773, zDot4+1:4595, zDot5+1:8827, zDot8+2:18668];[(M0-291.10)+1:5054, (M0-365.13)+2:5463, (M0-453.15)+2:6953, (M0-656.23)+1:1470]}	{3518@17}{3521@13}	T	0	0	0	8.03131	4.01372	10.4184	2	4	1386.49	H3N3A1	FALSE	1.09034	(N(H)),(N(H(A))(N(H)))	Level2	[7,H1N1,1.000]	[7,H1N1,1.000]	{@73[3-8,7-1]}{@73[2-8,7-1]}{@73[1-8,7-1]}{@75[2-1,3-4,7-1]}{@75[1-1,3-4,7-1]}{@75[2-4,3-1,7-1]}{@75[1-4,3-1,7-1]}{@75[1-1,2-4,7-1]}{@75[1-4,2-1,7-1]}	{@1[1,0.222][8,0.111][4,0.222]}{@2[1,0.222][8,0.111][4,0.222]}{@3[1,0.222][8,0.111][4,0.222]}{@7[8,0.000][1,1.000][4,0.000]}
2019_09_16_StcEmix_35trig_ETD_rep1.raw	5863	27.1802	5845	966.435	3	2896.28	P16150	Homo sapiens	Leukosialin	[189 to 208]	TTGSLEPSSGASGPQVSSVK	M,L	TTGSLEPSSGAS[O-Glycosylation:H1N1 on X]GPQVSS[O-Glycosylation:H1N1A1 on X]VK	2	2896.28	20.1545	0	{5863@[b2+1, b4+1, b5+1, b6+1, b11+1];[y1+1, y3+1, y4+1, y5+1, y7+1, y8+1, y9+1, y10+1, y11+1, y12+1, y13+1, y14+1, y15+1];[D109+1, D126+1, D138+1, D144+1, D168+1, D186+1, D204+1, D274+1, D292+1, D366+1]}{5866@[c14+1];[(M0-291.10)+1]}	{5863@[b2+1:203.10312, b4+1:347.15707, b5+1:460.23993, b6+1:589.28345, b11+1:988.45532];[y1+1:147.11252, y3+1:333.21500, y4+1:420.24368, y5+1:519.31201, y7+1:744.42346, y8+1:801.44664, y9+1:888.48083, y10+1:959.51978, y11+1:1016.53461, y12+1:1103.57092, y13+1:1190.60022, y14+1:1287.65344, y15+1:1416.69743];[D109+1:109.02830, D126+1:126.05520, D138+1:138.05503, D144+1:144.06574, D168+1:168.06531, D186+1:186.07636, D204+1:204.08670, D274+1:274.09210, D292+1:292.10217, D366+1:366.13919]}{5866@[c14+1:1611.71533];[(M0-291.10)+1:2606.17236]}	{5863@[b2+1:0.00049, b4+1:0.00095, b5+1:-0.00026, b6+1:0.00066, b11+1:-0.00286];[y1+1:-0.00029, y3+1:0.00175, y4+1:-0.00159, y5+1:-0.00168, y7+1:-0.00157, y8+1:0.00015, y9+1:0.00231, y10+1:0.00414, y11+1:-0.00249, y12+1:0.00179, y13+1:-0.00094, y14+1:-0.00048, y15+1:0.00092];[D109+1:-0.00010, D126+1:0.00025, D138+1:0.00008, D144+1:0.00023, D168+1:-0.00021, D186+1:0.00029, D204+1:0.00005, D274+1:-0.00002, D292+1:-0.00051, D366+1:-0.00028]}{5866@[c14+1:-0.00784];[(M0-291.10)+1:-0.02144]}	{5863@[b2+1:2.40, b4+1:2.74, b5+1:-0.57, b6+1:1.13, b11+1:-2.89];[y1+1:-1.96, y3+1:5.27, y4+1:-3.80, y5+1:-3.24, y7+1:-2.11, y8+1:0.19, y9+1:2.60, y10+1:4.32, y11+1:-2.45, y12+1:1.63, y13+1:-0.79, y14+1:-0.38, y15+1:0.65];[D109+1:-0.92, D126+1:2.01, D138+1:0.62, D144+1:1.58, D168+1:-1.25, D186+1:1.55, D204+1:0.26, D274+1:-0.09, D292+1:-1.76, D366+1:-0.77]}{5866@[c14+1:-4.87];[(M0-291.10)+1:-8.23]}	{5863@[b2+1:5084, b4+1:3522, b5+1:4719, b6+1:8239, b11+1:3554];[y1+1:2902, y3+1:2881, y4+1:13141, y5+1:4596, y7+1:14064, y8+1:16587, y9+1:18176, y10+1:4773, y11+1:15599, y12+1:12526, y13+1:8545, y14+1:95269, y15+1:10066];[D109+1:3394, D126+1:85403, D138+1:69115, D144+1:57973, D168+1:25330, D186+1:112960, D204+1:109559, D274+1:119314, D292+1:21114, D366+1:27959]}{5866@[c14+1:1105];[(M0-291.10)+1:1006]}	{5863@28}{5866@2}	T	0	0	0	1.00094	1.00085	10.3952	2	8	1021.36	H2N2A1	FALSE	1.23077	(N(H)),(N(H(A)))	Level3			{@27[12-1,18-4]}{@27[9-1,18-4]}{@27[8-1,18-4]}{@27[4-1,18-4]}{@27[2-1,18-4]}{@27[1-1,18-4]}{@27[12-1,17-4]}{@27[9-1,17-4]}{@27[8-1,17-4]}{@27[4-1,17-4]}... In Total:12 Paths
2019_09_16_StcEmix_35trig_ETD_rep1.raw	6744	30.116	6723	1004.46	3	3010.37	Q14242	Homo sapiens	P-selectin glycoprotein ligand 1	[49 to 70]	TDTTPLTGPGTPESTTVEPAAR	S,R	TDTTPLTGPGT[O-Glycosylation:N1 on X]PES[O-Glycosylation:N1 on X]T[O-Glycosylation:N1 on X]T[O-Glycosylation:N1 on X]VEPAAR	4	3010.39	20.153	3	{6744@[b2+1, b3+1, b12+1];[y1+1, y2+1, y4+1, y5+1, y6+1, y7+1, y8+1, y9+1, y11+1, y12+1, y14+1, y15+1, y16+1, y18+2];[D126+1, D138+1, D144+1, D168+1, D186+1, D204+1]}{6747@[c13+1];[zDot17+1, zDot22+1]}	{6744@[b2+1:217.08182, b3+1:318.12927, b12+1:1139.57104];[y1+1:175.11911, y2+1:246.15572, y4+1:414.24561, y5+1:543.28986, y6+1:642.35724, y7+1:743.40485, y8+1:844.44983, y9+1:931.48120, y11+1:1157.57967, y12+1:1258.62244, y14+1:1412.70457, y15+1:1469.72253, y16+1:1570.77488, y18+2:890.95490];[D126+1:126.05513, D138+1:138.05518, D144+1:144.06575, D168+1:168.06580, D186+1:186.07624, D204+1:204.08687]}{6747@[c13+1:1488.69910];[zDot17+1:2480.12524, zDot22+1:2995.34466]}	{6744@[b2+1:-0.00008, b3+1:-0.00030, b12+1:0.01315];[y1+1:0.00016, y2+1:-0.00035, y4+1:-0.00034, y5+1:0.00132, y6+1:0.00029, y7+1:0.00022, y8+1:-0.00248, y9+1:-0.00313, y11+1:-0.00002, y12+1:-0.00493, y14+1:0.00297, y15+1:-0.00053, y16+1:0.00414, y18+2:-0.00506];[D126+1:0.00019, D138+1:0.00024, D144+1:0.00023, D168+1:0.00028, D186+1:0.00016, D204+1:0.00022]}{6747@[c13+1:-0.00731];[zDot17+1:-0.02832, zDot22+1:-0.03164]}	{6744@[b2+1:-0.37, b3+1:-0.96, b12+1:11.55];[y1+1:0.91, y2+1:-1.43, y4+1:-0.81, y5+1:2.43, y6+1:0.45, y7+1:0.29, y8+1:-2.94, y9+1:-3.37, y11+1:-0.02, y12+1:-3.92, y14+1:2.10, y15+1:-0.36, y16+1:2.64, y18+2:-2.84];[D126+1:1.49, D138+1:1.73, D144+1:1.64, D168+1:1.68, D186+1:0.89, D204+1:1.09]}{6747@[c13+1:-4.91];[zDot17+1:-11.42, zDot22+1:-10.57]}	{6744@[b2+1:4374, b3+1:3312, b12+1:3282];[y1+1:6159, y2+1:2915, y4+1:40168, y5+1:9527, y6+1:3238, y7+1:5405, y8+1:5348, y9+1:9501, y11+1:58882, y12+1:5312, y14+1:16671, y15+1:24079, y16+1:11617, y18+2:13783];[D126+1:114679, D138+1:122193, D144+1:95156, D168+1:35216, D186+1:131916, D204+1:122386]}{6747@[c13+1:1530];[zDot17+1:1211, zDot22+1:5416]}	{6744@23}{6747@3}	T	0	0	0	2.00217	0	6.40731	4	8	812.317	N4	FALSE	1.27563	(N),(N),(N),(N)	Level2	[14,N1,0.820][15,N1,0.820][16,N1,0.820]	[62,N1,0.820][63,N1,0.820][64,N1,0.820]	{@13[11-0,14-0,15-0,16-0]}{@13[7-0,14-0,15-0,16-0]}	{@1[0,0.180]}{@3[0,0.180]}{@4[0,0.180]}{@7[0,0.500]}{@11[0,0.500]}{@14[0,0.820]}{@15[0,0.820]}{@16[0,0.820]}
2019_09_16_StcEmix_35trig_ETD_rep1.raw	7074	31.1446	7052	753.376	5	3761.84	P07359	Homo sapiens OX=9606	Platelet glycoprotein Ib alpha chain	[468 to 487]	PVSLLESTKKTIPELDQPPK	K,L	PVS[O-Glycosylation:N1 on X]LLES[O-Glycosylation:N1 on X]T[O-Glycosylation:H1N2 on X]KKT[O-Glycosylation:H1N2 on X]IPELDQPPK	4	3761.82	20.1329	0	{7074@[b2+1, b3+1, b4+1, b10+1, b11+1, b12+1, b16+1];[y2+1, y3+1, y4+1, y8+1, y9+1, y10+1];[D126+1, D138+1, D144+1, D168+1, D186+1, D204+1, D366+1]}{7078@[c16+2];[zDot4+1, zDot5+1, zDot6+1, zDot7+1, zDot9+1];[(M0-568.21)+3]}	{7074@[b2+1:197.12857, b3+1:284.15994, b4+1:397.24423, b10+1:1083.64307, b11+1:1184.68726, b12+1:1297.76831, b16+1:1751.98401];[y2+1:244.16537, y3+1:341.21843, y4+1:469.27722, y8+1:923.48502, y9+1:1036.57211, y10+1:1137.61768];[D126+1:126.05498, D138+1:138.05527, D144+1:144.06552, D168+1:168.06561, D186+1:186.07611, D204+1:204.08672, D366+1:366.13986]}{7078@[c16+2:1656.31623];[zDot4+1:453.25684, zDot5+1:568.28461, zDot6+1:681.36977, zDot7+1:810.41272, zDot9+1:1020.54254];[(M0-568.21)+3:1065.52905]}	{7074@[b2+1:0.00012, b3+1:-0.00054, b4+1:-0.00032, b10+1:0.00223, b11+1:-0.00126, b12+1:-0.00427, b16+1:0.00507];[y2+1:-0.00019, y3+1:0.00010, y4+1:0.00031, y8+1:0.00174, y9+1:0.00477, y10+1:0.00266];[D126+1:0.00004, D138+1:0.00032, D144+1:0.00000, D168+1:0.00009, D186+1:0.00003, D204+1:0.00007, D366+1:0.00040]}{7078@[c16+2:0.03784];[zDot4+1:-0.00135, zDot5+1:-0.00052, zDot6+1:0.00057, zDot7+1:0.00093, zDot9+1:-0.00607];[(M0-568.21)+3:-0.04629]}	{7074@[b2+1:0.59, b3+1:-1.91, b4+1:-0.81, b10+1:2.06, b11+1:-1.06, b12+1:-3.29, b16+1:2.89];[y2+1:-0.79, y3+1:0.29, y4+1:0.67, y8+1:1.89, y9+1:4.61, y10+1:2.34];[D126+1:0.30, D138+1:2.34, D144+1:0.03, D168+1:0.53, D186+1:0.19, D204+1:0.34, D366+1:1.08]}{7078@[c16+2:11.43];[zDot4+1:-2.98, zDot5+1:-0.92, zDot6+1:0.85, zDot7+1:1.15, zDot9+1:-5.96];[(M0-568.21)+3:-14.49]}	{7074@[b2+1:5003, b3+1:4235, b4+1:16192, b10+1:4480, b11+1:4516, b12+1:5023, b16+1:3320];[y2+1:5540, y3+1:30250, y4+1:7636, y8+1:27167, y9+1:7671, y10+1:3823];[D126+1:37085, D138+1:30469, D144+1:35897, D168+1:11909, D186+1:37435, D204+1:23483, D366+1:3118]}{7078@[c16+2:3164];[zDot4+1:3463, zDot5+1:2192, zDot6+1:3222, zDot7+1:3086, zDot9+1:3138];[(M0-568.21)+3:1729]}	{7074@20}{7078@7}	T	0	0	0	6.01371	1.00115	7.17192	4	4	1542.58	H2N6	FALSE	0.938362	(N),(N),(N(H)(N)),(N(H)(N))	Level3			{@108[3-0,7-0,8-3,11-3]}{@108[3-0,7-3,8-0,11-3]}{@108[3-3,7-0,8-0,11-3]}{@108[3-0,7-3,8-3,11-0]}{@108[3-3,7-0,8-3,11-0]}{@108[3-3,7-3,8-0,11-0]}
2019_09_16_StcEmix_35trig_ETD_rep1.raw	7128	31.32	7108	894.018	5	4465.05	P07359	Homo sapiens OX=9606	Platelet glycoprotein Ib alpha chain	[468 to 487]	PVSLLESTKKTIPELDQPPK	K,L	PVS[O-Glycosylation:H1N1A2 on X]LLEST[O-Glycosylation:H1N2 on X]KKT[O-Glycosylation:H2N2 on X]IPELDQPPK	3	4465.04	20.0794	0	{7128@[b11+1, b12+1];[y2+1, y3+1, y4+1, y6+1, y8+1, y9+1, y10+1, y18+2];[D109+1, D126+1, D138+1, D144+1, D168+1, D186+1, D204+1, D274+1, D292+1, D366+1]}{7132@[c5+1, c11+3, c14+3, c15+3, c16+3];[zDot4+1, zDot5+1, zDot6+1, zDot7+1, zDot9+1]}	{7128@[b11+1:1184.67908, b12+1:1297.75903];[y2+1:244.16542, y3+1:341.21854, y4+1:469.27622, y6+1:697.39093, y8+1:923.48413, y9+1:1036.56287, y10+1:1137.61389, y18+2:1012.56636];[D109+1:109.02839, D126+1:126.05513, D138+1:138.05495, D144+1:144.06569, D168+1:168.06548, D186+1:186.07616, D204+1:204.08694, D274+1:274.09180, D292+1:292.10245, D366+1:366.13892]}{7132@[c5+1:1474.67590, c11+3:1149.84411, c14+3:1262.90851, c15+3:1300.60127, c16+3:1338.94267];[zDot4+1:453.25809, zDot5+1:568.28534, zDot6+1:681.37047, zDot7+1:810.41265, zDot9+1:1020.54992]}	{7128@[b11+1:-0.00944, b12+1:-0.01355];[y2+1:-0.00015, y3+1:0.00021, y4+1:-0.00069, y6+1:0.00301, y8+1:0.00086, y9+1:-0.00447, y10+1:-0.00112, y18+2:-0.00195];[D109+1:-0.00001, D126+1:0.00018, D138+1:0.00000, D144+1:0.00017, D168+1:-0.00004, D186+1:0.00008, D204+1:0.00030, D274+1:-0.00033, D292+1:-0.00024, D366+1:-0.00055]}{7132@[c5+1:-0.00229, c11+3:0.00374, c14+3:0.01751, c15+3:0.01174, c16+3:0.00898];[zDot4+1:-0.00010, zDot5+1:0.00021, zDot6+1:0.00128, zDot7+1:0.00086, zDot9+1:0.00131]}	{7128@[b11+1:-7.97, b12+1:-10.45];[y2+1:-0.61, y3+1:0.61, y4+1:-1.47, y6+1:4.33, y8+1:0.93, y9+1:-4.32, y10+1:-0.99, y18+2:-0.97];[D109+1:-0.07, D126+1:1.46, D138+1:0.00, D144+1:1.21, D168+1:-0.25, D186+1:0.44, D204+1:1.46, D274+1:-1.21, D292+1:-0.82, D366+1:-1.51]}{7132@[c5+1:-1.55, c11+3:1.08, c14+3:4.63, c15+3:3.01, c16+3:2.24];[zDot4+1:-0.21, zDot5+1:0.37, zDot6+1:1.88, zDot7+1:1.07, zDot9+1:1.28]}	{7128@[b11+1:4407, b12+1:3826];[y2+1:7510, y3+1:39635, y4+1:10461, y6+1:4451, y8+1:22534, y9+1:4966, y10+1:5728, y18+2:7613];[D109+1:4509, D126+1:78697, D138+1:77448, D144+1:63833, D168+1:24257, D186+1:89215, D204+1:83092, D274+1:24246, D292+1:5851, D366+1:15935]}{7132@[c5+1:1422, c11+3:3851, c14+3:5725, c15+3:2693, c16+3:6822];[zDot4+1:5616, zDot5+1:2419, zDot6+1:4842, zDot7+1:1997, zDot9+1:3955]}	{7128@20}{7132@10}	T	0	0	0	10.0436	0	10.2517	3	4	2245.8	H4N5A2	FALSE	1.16797	(N(H)(N)),(N(H)(N(H))),(N(H(A))(A))	Level2	[3,H1N1A2,0.943]	[470,H1N1A2,0.943]	{@466[3-7,8-3,11-5]}{@466[3-7,7-3,11-5]}{@466[3-7,8-5,11-3]}{@466[3-7,7-5,11-3]}{@466[3-7,7-3,8-5]}{@466[3-7,7-5,8-3]}{@470[3-7,7-0,8-1,11-5]}{@470[3-7,7-1,8-0,11-5]}{@470[3-7,7-0,8-5,11-1]}{@470[3-7,7-5,8-0,11-1]}... In Total:15 Paths	{@3[3,0.011][5,0.015][7,0.943][0,0.008][1,0.015]}{@7[3,0.196][5,0.262][7,0.019][1,0.262][0,0.131]}{@8[5,0.262][3,0.196][7,0.019][1,0.262][0,0.131]}{@11[7,0.019][5,0.262][3,0.196][1,0.262][0,0.131]}
2019_09_16_StcEmix_35trig_ETD_rep1.raw	21434	75.8021	21413	1503.26	5	7511.26	Q8WXI7.3	Homo sapiens OX=9606	Mucin-16 segment	[360 to 396]	DREQLYWELSQLTHNITELGPYALDNDSLFVNGFTHR	L,S	DREQLYWELSQLT[O-Glycosylation:H1N1A2 on X]HN[Common Artifact:Deamidation on N]IT[O-Glycosylation:H1N1A2 on X]ELGPYALDNDS[O-Glycosylation:N1 on X]LFVNGFT[O-Glycosylation:H2N2A1 on X]HR	5	7511.19	20.0617	10	{21434@[b5+1, b9+1, b12+1, b19+2];[y1+1, y2+1, y3+1, y4+1, y5+1, y6+1, y7+1, y8+1, y9+1, y10+1, y11+1, y12+1, y13+1, y14+1, y18+2];[D109+1, D126+1, D138+1, D144+1, D163+1, D168+1, D186+1, D204+1, D274+1, D292+1, D366+1]}{21437@[zDot11+1]}	{21434@[b5+1:642.32056, b9+1:1233.59546, b12+1:1561.75439, b19+2:1186.08595];[y1+1:175.11937, y2+1:312.17841, y3+1:413.22547, y4+1:560.29248, y5+1:617.31617, y6+1:731.35925, y7+1:830.42828, y8+1:977.49426, y9+1:1090.57214, y10+1:1177.60457, y11+1:1292.63123, y12+1:1406.68542, y13+1:1521.70694, y14+1:1634.78662, y18+2:1011.99101];[D109+1:109.02847, D126+1:126.05527, D138+1:138.05530, D144+1:144.06590, D163+1:163.06013, D168+1:168.06589, D186+1:186.07651, D204+1:204.08692, D274+1:274.09210, D292+1:292.10291, D366+1:366.13940]}{21437@[zDot11+1:2501.05371]}	{21434@[b5+1:-0.00001, b9+1:0.00560, b12+1:-0.01014, b19+2:0.00817];[y1+1:0.00042, y2+1:0.00054, y3+1:-0.00008, y4+1:-0.00148, y5+1:0.00075, y6+1:0.00091, y7+1:0.00152, y8+1:-0.00091, y9+1:-0.00710, y10+1:-0.00670, y11+1:-0.00699, y12+1:0.00429, y13+1:-0.00114, y14+1:-0.00552, y18+2:0.00793];[D109+1:0.00008, D126+1:0.00033, D138+1:0.00035, D144+1:0.00039, D163+1:0.00005, D168+1:0.00037, D186+1:0.00043, D204+1:0.00027, D274+1:-0.00002, D292+1:0.00022, D366+1:-0.00006]}{21437@[zDot11+1:-0.00495]}	{21434@[b5+1:-0.01, b9+1:4.54, b12+1:-6.50, b19+2:3.44];[y1+1:2.40, y2+1:1.74, y3+1:-0.19, y4+1:-2.64, y5+1:1.22, y6+1:1.24, y7+1:1.84, y8+1:-0.93, y9+1:-6.51, y10+1:-5.69, y11+1:-5.41, y12+1:3.05, y13+1:-0.75, y14+1:-3.38, y18+2:3.92];[D109+1:0.71, D126+1:2.62, D138+1:2.57, D144+1:2.70, D163+1:0.30, D168+1:2.24, D186+1:2.33, D204+1:1.33, D274+1:-0.09, D292+1:0.76, D366+1:-0.17]}{21437@[zDot11+1:-1.98]}	{21434@[b5+1:5570, b9+1:26914, b12+1:6515, b19+2:12847];[y1+1:37941, y2+1:16558, y3+1:22433, y4+1:7467, y5+1:137119, y6+1:46214, y7+1:35561, y8+1:44570, y9+1:10094, y10+1:38139, y11+1:9974, y12+1:24992, y13+1:14092, y14+1:7942, y18+2:17474];[D109+1:9917, D126+1:208924, D138+1:1276303, D144+1:92621, D163+1:3577, D168+1:495965, D186+1:296684, D204+1:828043, D274+1:859371, D292+1:259894, D366+1:391719]}{21437@[zDot11+1:61840]}	{21434@30}{21437@1}	T	0	0	0	1.00533	0	11.5097	4	5	3119.09	H4N5A5	TRUE	13.7074	(N),(N(H(A))(A)),(N(H(A))(A)),(N(H(A))(N(H)))	Level3			{@1673[13-7,17-7,28-0,35-8]}{@1673[10-7,17-7,28-0,35-8]}{@1673[10-7,13-7,28-0,35-8]}{@1673[13-7,17-7,28-8,35-0]}{@1673[10-7,17-7,28-8,35-0]}{@1673[10-7,13-7,28-8,35-0]}{@1675[13-7,17-7,28-1,35-6]}{@1675[10-7,17-7,28-1,35-6]}{@1675[10-7,13-7,28-1,35-6]}{@1675[13-7,17-7,28-6,35-1]}... In Total:24 Paths
2019_09_16_StcEmix_35trig_ETD_rep1.raw	11354	44.5204	11324	963	2	1923.98	Q14242	Homo sapiens	P-selectin glycoprotein ligand 1	[263 to 276]	GLFIPFSVSSVTHK	R,G	GLFIPFSVSS[O-Glycosylation:N1 on X]VT[O-Glycosylation:N1 on X]HK	2	1923.98	19.2774	2	{11354@[b2+1, b3+1];[y1+1, y2+1, y3+1, y4+1, y5+1, y6+1, y7+1, y8+1, y9+1, y10+1, y11+1, y12+1];[D126+1, D138+1, D144+1, D168+1, D186+1, D204+1]}{11355@[c13+1];[zDot11+1, zDot12+1, zDot13+1, zDot14+1]}	{11354@[b2+1:171.11279, b3+1:318.18112];[y1+1:147.11252, y2+1:284.17181, y3+1:385.22052, y4+1:484.28802, y5+1:571.32013, y6+1:658.35280, y7+1:757.42081, y8+1:844.45104, y9+1:991.52154, y10+1:1088.57305, y11+1:1201.66211, y12+1:1348.72461];[D126+1:126.05501, D138+1:138.05530, D144+1:144.06570, D168+1:168.06563, D186+1:186.07604, D204+1:204.08659]}{11355@[c13+1:1795.90926];[zDot11+1:1591.79856, zDot12+1:1738.86426, zDot13+1:1851.94214, zDot14+1:1908.98193]}	{11354@[b2+1:-0.00001, b3+1:-0.00009];[y1+1:-0.00029, y2+1:0.00010, y3+1:0.00113, y4+1:0.00022, y5+1:0.00029, y6+1:0.00093, y7+1:0.00053, y8+1:-0.00127, y9+1:0.00081, y10+1:-0.00044, y11+1:0.00456, y12+1:-0.00135];[D126+1:0.00006, D138+1:0.00035, D144+1:0.00018, D168+1:0.00011, D186+1:-0.00003, D204+1:-0.00005]}{11355@[c13+1:-0.00199];[zDot11+1:0.00100, zDot12+1:-0.00172, zDot13+1:-0.00790, zDot14+1:0.01043]}	{11354@[b2+1:-0.07, b3+1:-0.30];[y1+1:-1.96, y2+1:0.35, y3+1:2.93, y4+1:0.45, y5+1:0.51, y6+1:1.42, y7+1:0.70, y8+1:-1.50, y9+1:0.82, y10+1:-0.40, y11+1:3.80, y12+1:-1.00];[D126+1:0.52, D138+1:2.57, D144+1:1.26, D168+1:0.67, D186+1:-0.18, D204+1:-0.26]}{11355@[c13+1:-1.11];[zDot11+1:0.63, zDot12+1:-0.99, zDot13+1:-4.27, zDot14+1:5.46]}	{11354@[b2+1:16434, b3+1:78741];[y1+1:5623, y2+1:9630, y3+1:16809, y4+1:8132, y5+1:12608, y6+1:28654, y7+1:8850, y8+1:19125, y9+1:9717, y10+1:154899, y11+1:8906, y12+1:4893];[D126+1:59637, D138+1:61573, D144+1:63932, D168+1:21319, D186+1:69422, D204+1:43738]}{11355@[c13+1:8253];[zDot11+1:4697, zDot12+1:4482, zDot13+1:3182, zDot14+1:4486]}	{11354@20}{11355@5}	T	0	0	0	5.05588	0	6.20059	2	4	406.159	N2	FALSE	0.998245	(N),(N)	Level3			{@2[10-0,12-0]}{@2[9-0,12-0]}{@2[7-0,12-0]}{@2[9-0,10-0]}{@2[7-0,10-0]}{@2[7-0,9-0]}
2019_09_16_StcEmix_35trig_ETD_rep1.raw	6732	30.0745	6707	798.335	3	2391.98	P16150	Homo sapiens	Leukosialin	[218 to 227]	STNASTVPFR	T,N	STN[Common Artifact:Deamidation on N]AST[O-Glycosylation:H2N2A2 on X]VPFR	2	2391.98	19.2712	3	{6732@[b4+1, b7+1];[y1+1, y3+1, y4+1, y6+1, y7+1, y8+1];[(M0-744.24)+1, (M0-906.30)+1, (M0-947.32)+1, (M0-1109.38)+1, (M0-1312.46)+1];[D109+1, D126+1, D138+1, D144+1, D168+1, D186+1, D204+1, D274+1, D292+1, D366+1]}{6735@[c6+1, c8+1];[zDot2+1, zDot4+1, zDot10+2];[(M0-291.10)+2]}	{6732@[b4+1:375.15106, b7+1:662.30133];[y1+1:175.11888, y3+1:419.24007, y4+1:518.30969, y6+1:706.38745, y7+1:777.42438, y8+1:892.45364];[(M0-744.24)+1:1648.74280, (M0-906.30)+1:1486.69481, (M0-947.32)+1:1445.66600, (M0-1109.38)+1:1283.61088, (M0-1312.46)+1:1080.53147];[D109+1:109.02856, D126+1:126.05519, D138+1:138.05496, D144+1:144.06577, D168+1:168.06579, D186+1:186.07628, D204+1:204.08691, D274+1:274.09192, D292+1:292.10268, D366+1:366.13980]}{6735@[c6+1:1892.70970, c8+1:2088.82788];[zDot2+1:306.16745, zDot4+1:502.29003, zDot10+2:1188.98805];[(M0-291.10)+2:1051.44977]}	{6732@[b4+1:0.00002, b7+1:0.00217];[y1+1:-0.00007, y3+1:-0.00006, y4+1:0.00115, y6+1:-0.00080, y7+1:-0.00099, y8+1:0.00133];[(M0-744.24)+1:-0.00078, (M0-906.30)+1:0.00406, (M0-947.32)+1:0.00180, (M0-1109.38)+1:-0.00051, (M0-1312.46)+1:-0.00055];[D109+1:0.00016, D126+1:0.00024, D138+1:0.00002, D144+1:0.00026, D168+1:0.00027, D186+1:0.00020, D204+1:0.00026, D274+1:-0.00021, D292+1:-0.00001, D366+1:0.00033]}{6735@[c6+1:-0.00282, c8+1:-0.00581];[zDot2+1:-0.00119, zDot4+1:0.00021, zDot10+2:0.00031];[(M0-291.10)+2:0.00044]}	{6732@[b4+1:0.06, b7+1:3.28];[y1+1:-0.41, y3+1:-0.15, y4+1:2.22, y6+1:-1.13, y7+1:-1.27, y8+1:1.49];[(M0-744.24)+1:-0.47, (M0-906.30)+1:2.73, (M0-947.32)+1:1.24, (M0-1109.38)+1:-0.40, (M0-1312.46)+1:-0.51];[D109+1:1.48, D126+1:1.92, D138+1:0.11, D144+1:1.80, D168+1:1.63, D186+1:1.10, D204+1:1.28, D274+1:-0.76, D292+1:-0.03, D366+1:0.90]}{6735@[c6+1:-1.49, c8+1:-2.78];[zDot2+1:-3.91, zDot4+1:0.42, zDot10+2:0.13];[(M0-291.10)+2:0.21]}	{6732@[b4+1:5171, b7+1:3652];[y1+1:7825, y3+1:21833, y4+1:7322, y6+1:4436, y7+1:33747, y8+1:6436];[(M0-744.24)+1:8148, (M0-906.30)+1:20687, (M0-947.32)+1:90783, (M0-1109.38)+1:364669, (M0-1312.46)+1:232575];[D109+1:4110, D126+1:169964, D138+1:96258, D144+1:87390, D168+1:46267, D186+1:161239, D204+1:171422, D274+1:334775, D292+1:70049, D366+1:23398]}{6735@[c6+1:9793, c8+1:4905];[zDot2+1:5468, zDot4+1:13194, zDot10+2:66477];[(M0-291.10)+2:24291]}	{6732@23}{6735@6}	T	0	0	0	4.02196	6.20598	10.3187	1	4	1312.46	H2N2A2	TRUE	1.04888	(N(H(A))(N(H(A))))	Level3			{@60[6-10]}{@60[5-10]}{@60[2-10]}{@60[1-10]}{@61[5-1,6-7]}{@61[2-1,6-7]}{@61[1-1,6-7]}{@61[5-7,6-1]}{@61[2-7,6-1]}{@61[1-7,6-1]}... In Total:22 Paths
2019_09_16_StcEmix_35trig_ETD_rep1.raw	6060	27.8212	6040	1004.13	3	3009.37	Q14242	Homo sapiens	P-selectin glycoprotein ligand 1	[47 to 70]	NSTDTTPLTGPGTPESTTVEPAAR	R,R	N[Common Artifact:Deamidation on N]STDTTPLTGPGTPES[O-Glycosylation:N1 on X]T[O-Glycosylation:N1 on X]T[O-Glycosylation:N1 on X]VEPAAR	4	3009.37	19.1651	0	{6060@[b2+1, b4+1, b5+1, b6+1];[y1+1, y4+1, y5+1, y6+1, y7+1, y8+1, y9+1, y11+1, y12+1, y14+1, y15+1, y16+1, y18+1];[D126+1, D138+1, D144+1, D168+1, D186+1, D204+1]}{6063@[zDot22+1, zDot24+1]}	{6060@[b2+1:203.06645, b4+1:419.14099, b5+1:520.19238, b6+1:621.23676];[y1+1:175.11845, y4+1:414.24527, y5+1:543.28748, y6+1:642.35706, y7+1:743.40405, y8+1:844.45630, y9+1:931.48541, y11+1:1157.58058, y12+1:1258.63672, y14+1:1412.70018, y15+1:1469.72961, y16+1:1570.76550, y18+1:1780.91825];[D126+1:126.05513, D138+1:138.05518, D144+1:144.06551, D168+1:168.06574, D186+1:186.07600, D204+1:204.08655]}{6063@[zDot22+1:2792.29077, zDot24+1:2994.35775]}	{6060@[b2+1:0.00020, b4+1:0.00012, b5+1:0.00383, b6+1:0.00053];[y1+1:-0.00050, y4+1:-0.00067, y5+1:-0.00106, y6+1:0.00011, y7+1:-0.00058, y8+1:0.00399, y9+1:0.00108, y11+1:0.00089, y12+1:0.00935, y14+1:-0.00142, y15+1:0.00655, y16+1:-0.00524, y18+1:0.01068];[D126+1:0.00018, D138+1:0.00024, D144+1:-0.00001, D168+1:0.00022, D186+1:-0.00007, D204+1:-0.00010]}{6063@[zDot22+1:-0.00616, zDot24+1:0.00185]}	{6060@[b2+1:1.01, b4+1:0.29, b5+1:7.39, b6+1:0.85];[y1+1:-2.86, y4+1:-1.63, y5+1:-1.96, y6+1:0.16, y7+1:-0.78, y8+1:4.73, y9+1:1.16, y11+1:0.77, y12+1:7.43, y14+1:-1.01, y15+1:4.46, y16+1:-3.34, y18+1:6.00];[D126+1:1.43, D138+1:1.73, D144+1:-0.07, D168+1:1.31, D186+1:-0.39, D204+1:-0.49]}{6063@[zDot22+1:-2.21, zDot24+1:0.62]}	{6060@[b2+1:15893, b4+1:17301, b5+1:16113, b6+1:24181];[y1+1:21869, y4+1:124784, y5+1:50843, y6+1:21138, y7+1:17676, y8+1:16175, y9+1:24797, y11+1:175582, y12+1:11358, y14+1:56661, y15+1:77748, y16+1:17121, y18+1:32031];[D126+1:329806, D138+1:393865, D144+1:335072, D168+1:110752, D186+1:393951, D204+1:361692]}{6063@[zDot22+1:2425, zDot24+1:14817]}	{6060@23}{6063@2}	T	0	0	0	2.00952	0	6.42677	3	9	609.238	N3	TRUE	1.25452	(N),(N),(N)	Level3			{@6[16-0,17-0,18-0]}{@6[13-0,17-0,18-0]}{@6[9-0,17-0,18-0]}{@6[6-0,17-0,18-0]}{@6[5-0,17-0,18-0]}{@6[3-0,17-0,18-0]}{@6[13-0,16-0,18-0]}{@6[9-0,16-0,18-0]}{@6[6-0,16-0,18-0]}{@6[5-0,16-0,18-0]}... In Total:56 Paths
2019_09_16_StcEmix_35trig_ETD_rep1.raw	19443	69.4968	19421	1313.99	5	6564.93	Q8WXI7.3	Homo sapiens OX=9606	Mucin-16 segment	[361 to 396]	REQLYWELSQLTHNITELGPYALDNDSLFVNGFTHR	D,S	REQLYWELSQLT[O-Glycosylation:N1 on X]HN[Common Artifact:Deamidation on N]IT[O-Glycosylation:N1A1 on X]ELGPYALDNDS[O-Glycosylation:H1N2 on X]LFVN[Common Artifact:Deamidation on N]GFT[O-Glycosylation:H2N2A1 on X]HR	6	6564.89	19.1402	21	{19443@[b7+1, b21+2];[y1+1, y2+1, y3+1, y5+1, y6+1, y7+1, y8+1, y9+1, y10+1, y11+1, y12+1, y13+1, y14+1, y15+1];[D109+1, D126+1, D138+1, D144+1, D168+1, D186+1, D204+1, D274+1, D292+1, D366+1]}{19447@[c21+1];[zDot1+1, zDot36+4]}	{19443@[b7+1:1005.48352, b21+2:1287.12991];[y1+1:175.11913, y2+1:312.17819, y3+1:413.22595, y5+1:617.31502, y6+1:732.34329, y7+1:831.41180, y8+1:978.48004, y9+1:1091.56162, y10+1:1178.59460, y11+1:1293.62854, y12+1:1407.66614, y13+1:1522.68119, y14+1:1635.76477, y15+1:1706.82654];[D109+1:109.02847, D126+1:126.05526, D138+1:138.05508, D144+1:144.06563, D168+1:168.06580, D186+1:186.07649, D204+1:204.08670, D274+1:274.09239, D292+1:292.10259, D366+1:366.13934]}{19447@[c21+1:3287.49146];[zDot1+1:159.09990, zDot36+4:1638.23511]}	{19443@[b7+1:0.00466, b21+2:-0.01453];[y1+1:0.00017, y2+1:0.00033, y3+1:0.00041, y5+1:-0.00040, y6+1:0.00093, y7+1:0.00103, y8+1:0.00085, y9+1:-0.00164, y10+1:-0.00068, y11+1:0.00631, y12+1:0.00098, y13+1:-0.01091, y14+1:-0.01139, y15+1:0.01326];[D109+1:0.00007, D126+1:0.00031, D138+1:0.00014, D144+1:0.00011, D168+1:0.00029, D186+1:0.00042, D204+1:0.00005, D274+1:0.00027, D292+1:-0.00010, D366+1:-0.00013]}{19447@[c21+1:-0.05633];[zDot1+1:-0.00033, zDot36+4:0.03872]}	{19443@[b7+1:4.64, b21+2:-5.65];[y1+1:0.99, y2+1:1.05, y3+1:0.99, y5+1:-0.65, y6+1:1.27, y7+1:1.24, y8+1:0.87, y9+1:-1.50, y10+1:-0.58, y11+1:4.88, y12+1:0.70, y13+1:-7.17, y14+1:-6.97, y15+1:7.78];[D109+1:0.64, D126+1:2.50, D138+1:1.01, D144+1:0.78, D168+1:1.72, D186+1:2.25, D204+1:0.27, D274+1:0.97, D292+1:-0.35, D366+1:-0.35]}{19447@[c21+1:-17.14];[zDot1+1:-2.08, zDot36+4:5.91]}	{19443@[b7+1:3042, b21+2:12762];[y1+1:28772, y2+1:10014, y3+1:11299, y5+1:167991, y6+1:129340, y7+1:56061, y8+1:63945, y9+1:16856, y10+1:42487, y11+1:12403, y12+1:19343, y13+1:14366, y14+1:5739, y15+1:3389];[D109+1:6367, D126+1:125381, D138+1:730076, D144+1:52723, D168+1:243088, D186+1:145871, D204+1:359248, D274+1:194834, D292+1:50256, D366+1:169500]}{19447@[c21+1:3334];[zDot1+1:1165, zDot36+4:51757]}	{19443@26}{19447@3}	T	0	0	0	3.05335	0	10.4554	4	5	2286.83	H3N6A2	TRUE	14.9494	(N),(N(A)),(N(H)(N)),(N(H(A))(N(H)))	Level3			{@496[12-0,16-2,27-3,34-8]}{@496[9-0,16-2,27-3,34-8]}{@496[12-2,16-0,27-3,34-8]}{@496[9-2,16-0,27-3,34-8]}{@496[9-0,12-2,27-3,34-8]}{@496[9-2,12-0,27-3,34-8]}{@496[12-0,16-2,27-8,34-3]}{@496[9-0,16-2,27-8,34-3]}{@496[12-2,16-0,27-8,34-3]}{@496[9-2,16-0,27-8,34-3]}... In Total:24 Paths
2019_09_16_StcEmix_35trig_ETD_rep1.raw	4488	22.6785	4468	937.097	3	2808.27	P16150	Homo sapiens	Leukosialin	[189 to 208]	TTGSLEPSSGASGPQVSSVK	M,L	TTGSLEPSSGASGPQVS[O-Glycosylation:H2N2 on X]S[O-Glycosylation:N1 on X]VK	2	2808.27	19.134	0	{4488@[b2+1, b4+1, b5+1, b6+1, b11+1, b12+1];[y4+1, y5+1, y7+1, y8+1, y9+1, y10+1, y11+1, y12+1, y13+1, y14+1, y15+1];[D109+1, D126+1, D138+1, D144+1, D168+1, D186+1, D204+1, D366+1]}{4491@[c17+1];[zDot20+1]}	{4488@[b2+1:203.10304, b4+1:347.15573, b5+1:460.24173, b6+1:589.28345, b11+1:988.45465, b12+1:1075.48474];[y4+1:420.24527, y5+1:519.31519, y7+1:744.42670, y8+1:801.44707, y9+1:888.47927, y10+1:959.51343, y11+1:1016.53762, y12+1:1103.57043, y13+1:1190.60836, y14+1:1287.65356, y15+1:1416.70018];[D109+1:109.02838, D126+1:126.05515, D138+1:138.05502, D144+1:144.06580, D168+1:168.06580, D186+1:186.07644, D204+1:204.08697, D366+1:366.13972]}{4491@[c17+1:2291.00049];[zDot20+1:2793.25146]}	{4488@[b2+1:0.00041, b4+1:-0.00039, b5+1:0.00154, b6+1:0.00066, b11+1:-0.00353, b12+1:-0.00547];[y4+1:-0.00001, y5+1:0.00150, y7+1:0.00167, y8+1:0.00058, y9+1:0.00075, y10+1:-0.00221, y11+1:0.00052, y12+1:0.00131, y13+1:0.00721, y14+1:-0.00036, y15+1:0.00366];[D109+1:-0.00002, D126+1:0.00020, D138+1:0.00008, D144+1:0.00028, D168+1:0.00029, D186+1:0.00036, D204+1:0.00033, D366+1:0.00025]}{4491@[c17+1:-0.01390];[zDot20+1:-0.00299]}	{4488@[b2+1:2.02, b4+1:-1.14, b5+1:3.35, b6+1:1.13, b11+1:-3.57, b12+1:-5.09];[y4+1:-0.01, y5+1:2.89, y7+1:2.24, y8+1:0.72, y9+1:0.84, y10+1:-2.30, y11+1:0.51, y12+1:1.18, y13+1:6.06, y14+1:-0.28, y15+1:2.59];[D109+1:-0.14, D126+1:1.62, D138+1:0.56, D144+1:1.96, D168+1:1.72, D186+1:1.96, D204+1:1.61, D366+1:0.69]}{4491@[c17+1:-6.07];[zDot20+1:-1.07]}	{4488@[b2+1:3675, b4+1:4070, b5+1:5521, b6+1:12738, b11+1:3667, b12+1:3795];[y4+1:17075, y5+1:5547, y7+1:16211, y8+1:19848, y9+1:22072, y10+1:6275, y11+1:15487, y12+1:13230, y13+1:9135, y14+1:104185, y15+1:12961];[D109+1:6591, D126+1:191901, D138+1:155868, D144+1:153769, D168+1:49828, D186+1:225156, D204+1:223916, D366+1:57572]}{4491@[c17+1:1635];[zDot20+1:2439]}	{4488@25}{4491@2}	T	0	0	0	1.00101	0	8.5083	2	8	933.344	H2N3	FALSE	0.946828	(N),(N(H)(N(H)))	Level2	[18,N1,0.450]	[206,N1,0.450]	{@18[17-5,18-0]}{@18[12-5,18-0]}{@18[9-5,18-0]}{@18[8-5,18-0]}{@18[4-5,18-0]}{@18[2-5,18-0]}{@18[1-5,18-0]}{@20[12-1,17-1,18-0]}{@20[9-1,17-1,18-0]}{@20[8-1,17-1,18-0]}... In Total:28 Paths	{@1[0,0.079][5,0.033][1,0.197]}{@2[0,0.079][5,0.033][1,0.197]}{@4[0,0.079][5,0.033][1,0.197]}{@8[0,0.079][5,0.033][1,0.197]}{@9[0,0.079][5,0.033][1,0.197]}{@12[0,0.079][5,0.033][1,0.197]}{@17[0,0.079][5,0.033][1,0.197]}{@18[5,0.020][0,0.450][1,0.118]}
2019_09_16_StcEmix_35trig_ETD_rep1.raw	10015	40.4191	9998	1089.48	2	2176.95	Q14242	Homo sapiens	P-selectin glycoprotein ligand 1	[72 to 87]	STGLDAGGAVTELTTE	R,L	STGLDAGGAVTELTT[O-Glycosylation:H1N1A1 on X]E	1	2176.95	19.1119	0	{10015@[b2+1, b5+1, b6+1, b7+1, b8+1, b9+1, b10+1, b11+1, b12+1, b13+1];[y1+1, y2+1, y3+1, y6+1];[D109+1, D126+1, D138+1, D144+1, D168+1, D186+1, D204+1, D274+1, D292+1, D366+1]}{10016@[c15+1];[zDot15+1, zDot16+1];[(M0-291.10)+1, (M0-656.23)+1]}	{10015@[b2+1:189.08755, b5+1:474.21769, b6+1:545.25476, b7+1:602.27570, b8+1:659.29761, b9+1:730.33557, b10+1:829.40961, b11+1:930.44629, b12+1:1059.48904, b13+1:1172.57703];[y1+1:148.06036, y2+1:249.10754, y3+1:350.15479, y6+1:693.32904];[D109+1:109.02855, D126+1:126.05506, D138+1:138.05505, D144+1:144.06563, D168+1:168.06563, D186+1:186.07626, D204+1:204.08674, D274+1:274.09213, D292+1:292.10243, D366+1:366.13957]}{10016@[c15+1:2047.93018];[zDot15+1:2074.89453, zDot16+1:2161.94067];[(M0-291.10)+1:1886.85950, (M0-656.23)+1:1521.72986]}	{10015@[b2+1:0.00057, b5+1:-0.00177, b6+1:-0.00181, b7+1:-0.00234, b8+1:-0.00189, b9+1:-0.00104, b10+1:0.00458, b11+1:-0.00641, b12+1:-0.00626, b13+1:-0.00233];[y1+1:-0.00007, y2+1:-0.00057, y3+1:-0.00101, y6+1:-0.00109];[D109+1:0.00015, D126+1:0.00011, D138+1:0.00011, D144+1:0.00011, D168+1:0.00011, D186+1:0.00018, D204+1:0.00009, D274+1:0.00001, D292+1:-0.00025, D366+1:0.00010]}{10016@[c15+1:0.00130];[zDot15+1:-0.01020, zDot16+1:0.00391];[(M0-291.10)+1:-0.00057, (M0-656.23)+1:0.00199]}	{10015@[b2+1:3.04, b5+1:-3.73, b6+1:-3.32, b7+1:-3.88, b8+1:-2.87, b9+1:-1.43, b10+1:5.53, b11+1:-6.90, b12+1:-5.91, b13+1:-1.99];[y1+1:-0.48, y2+1:-2.29, y3+1:-2.88, y6+1:-1.57];[D109+1:1.41, D126+1:0.88, D138+1:0.78, D144+1:0.78, D168+1:0.67, D186+1:0.97, D204+1:0.45, D274+1:0.02, D292+1:-0.87, D366+1:0.27]}{10016@[c15+1:0.64];[zDot15+1:-4.92, zDot16+1:1.81];[(M0-291.10)+1:-0.30, (M0-656.23)+1:1.31]}	{10015@[b2+1:2673, b5+1:8848, b6+1:6279, b7+1:3884, b8+1:7725, b9+1:18135, b10+1:13537, b11+1:4115, b12+1:6968, b13+1:7711];[y1+1:3481, y2+1:7487, y3+1:4311, y6+1:2972];[D109+1:3004, D126+1:109249, D138+1:55291, D144+1:48427, D168+1:31763, D186+1:85151, D204+1:95897, D274+1:156739, D292+1:45407, D366+1:13078]}{10016@[c15+1:16790];[zDot15+1:1529, zDot16+1:15494];[(M0-291.10)+1:2978, (M0-656.23)+1:1535]}	{10015@24}{10016@5}	T	0	0	0	2.05153	2.0057	10.4167	1	5	656.228	H1N1A1	FALSE	1.14174	(N(H(A)))	Level3			{@7[15-4]}{@7[14-4]}{@7[11-4]}{@7[2-4]}
2019_09_16_StcEmix_35trig_ETD_rep1.raw	4847	23.8704	4821	785.591	4	3138.33	P16150	Homo sapiens	Leukosialin	[215 to 234]	PTTSTNASTVPFRNPDENSR	S,G	PTTST[O-Glycosylation:H1N1A2 on X]N[Common Artifact:Deamidation on N]ASTVPFRNPDENSR	2	3138.34	19.1117	9	{4847@[y1+1, y3+1, y4+1, y10+2, y12+2, y13+2, y14+2, y15+2, y17+2, y18+2];[D126+1, D138+1, D144+1, D168+1, D186+1, D204+1, D274+1, D366+1]}{4850@[c18+2, c19+2];[zDot1+1, zDot2+1, zDot3+1, zDot4+1, zDot5+1, zDot7+1, zDot15+2]}	{4847@[y1+1:175.11896, y3+1:376.19412, y4+1:505.23578, y10+2:616.29519, y12+2:716.35320, y13+2:759.87071, y14+2:795.38677, y15+2:852.90274, y17+2:946.93951, y18+2:997.46616];[D126+1:126.05521, D138+1:138.05521, D144+1:144.06577, D168+1:168.06557, D186+1:186.07649, D204+1:204.08698, D274+1:274.09180, D366+1:366.13940]}{4850@[c18+2:1448.11026, c19+2:1491.62855];[zDot1+1:159.10011, zDot2+1:246.13235, zDot3+1:360.17474, zDot4+1:489.21844, zDot5+1:604.24640, zDot7+1:815.34090, zDot15+2:844.89294]}	{4847@[y1+1:0.00001, y3+1:0.00021, y4+1:-0.00072, y10+2:0.00168, y12+2:0.00161, y13+2:0.00461, y14+2:-0.00040, y15+2:0.00461, y17+2:-0.00157, y18+2:0.00405];[D126+1:0.00026, D138+1:0.00026, D144+1:0.00025, D168+1:0.00005, D186+1:0.00042, D204+1:0.00034, D274+1:-0.00033, D366+1:-0.00006]}{4850@[c18+2:-0.01406, c19+2:-0.00950];[zDot1+1:-0.00012, zDot2+1:0.00010, zDot3+1:-0.00044, zDot4+1:0.00066, zDot5+1:0.00168, zDot7+1:0.00049, zDot15+2:0.00373]}	{4847@[y1+1:0.03, y3+1:0.57, y4+1:-1.43, y10+2:1.37, y12+2:1.13, y13+2:3.04, y14+2:-0.25, y15+2:2.71, y17+2:-0.83, y18+2:2.03];[D126+1:2.07, D138+1:1.90, D144+1:1.74, D168+1:0.30, D186+1:2.25, D204+1:1.65, D274+1:-1.21, D366+1:-0.17]}{4850@[c18+2:-4.86, c19+2:-3.19];[zDot1+1:-0.73, zDot2+1:0.40, zDot3+1:-1.23, zDot4+1:1.35, zDot5+1:2.78, zDot7+1:0.60, zDot15+2:2.21]}	{4847@[y1+1:4695, y3+1:4195, y4+1:21889, y10+2:19022, y12+2:6611, y13+2:11559, y14+2:35594, y15+2:12202, y17+2:26718, y18+2:23195];[D126+1:76917, D138+1:62883, D144+1:57199, D168+1:24704, D186+1:84664, D204+1:91439, D274+1:6532, D366+1:13787]}{4850@[c18+2:2309, c19+2:5117];[zDot1+1:2543, zDot2+1:2376, zDot3+1:3257, zDot4+1:2789, zDot5+1:1374, zDot7+1:2607, zDot15+2:1476]}	{4847@18}{4850@9}	T	0	0	0	9.02851	0	8.23781	1	7	947.323	H1N1A2	TRUE	1.09217	(N(H(A))(A))	Level3			{@21[5-7]}{@21[4-7]}{@21[3-7]}{@21[2-7]}
2019_09_16_StcEmix_35trig_ETD_rep1.raw	7344	32.0334	7311	868.744	3	2603.21	Q14242	Homo sapiens	P-selectin glycoprotein ligand 1	[47 to 70]	NSTDTTPLTGPGTPESTTVEPAAR	R,R	N[Common Artifact:Deamidation on N]STDTTPLTGPGTPESTT[O-Glycosylation:N1 on X]VEPAAR	2	2603.21	19.0992	1	{7344@[b2+1, b3+1, b4+1, b5+1];[y1+1, y4+1, y5+1, y6+1, y7+1, y8+1, y9+1, y11+1, y13+1, y14+1, y15+1, y16+1, y18+1];[D126+1, D138+1, D144+1, D168+1, D186+1, D204+1]}{7347@[zDot5+1, zDot24+1]}	{7344@[b2+1:203.06606, b3+1:304.11322, b4+1:419.14108, b5+1:520.18848];[y1+1:175.11900, y4+1:414.24570, y5+1:543.28955, y6+1:642.35852, y7+1:743.40607, y8+1:844.45215, y9+1:931.48199, y11+1:1157.57849, y13+1:1315.64298, y14+1:1412.69773, y15+1:1469.72229, y16+1:1570.76542, y18+1:1780.89624];[D126+1:126.05514, D138+1:138.05519, D144+1:144.06567, D168+1:168.06567, D186+1:186.07623, D204+1:204.08677]}{7347@[zDot5+1:527.27087, zDot24+1:2588.19172]}	{7344@[b2+1:-0.00019, b3+1:-0.00071, b4+1:0.00021, b5+1:-0.00007];[y1+1:0.00005, y4+1:-0.00024, y5+1:0.00101, y6+1:0.00157, y7+1:0.00144, y8+1:-0.00016, y9+1:-0.00234, y11+1:-0.00120, y13+1:-0.00585, y14+1:-0.00386, y15+1:-0.00077, y16+1:-0.00532, y18+1:-0.01133];[D126+1:0.00019, D138+1:0.00025, D144+1:0.00016, D168+1:0.00016, D186+1:0.00016, D204+1:0.00012]}{7347@[zDot5+1:0.00106, zDot24+1:-0.00545]}	{7344@[b2+1:-0.95, b3+1:-2.33, b4+1:0.51, b5+1:-0.14];[y1+1:0.29, y4+1:-0.59, y5+1:1.87, y6+1:2.45, y7+1:1.94, y8+1:-0.19, y9+1:-2.52, y11+1:-1.04, y13+1:-4.45, y14+1:-2.74, y15+1:-0.53, y16+1:-3.39, y18+1:-6.36];[D126+1:1.52, D138+1:1.79, D144+1:1.10, D168+1:0.94, D186+1:0.85, D204+1:0.60]}{7347@[zDot5+1:2.02, zDot24+1:-2.11]}	{7344@[b2+1:2330, b3+1:3717, b4+1:2833, b5+1:4275];[y1+1:6154, y4+1:31982, y5+1:9379, y6+1:3976, y7+1:5399, y8+1:5369, y9+1:11826, y11+1:45777, y13+1:4314, y14+1:15980, y15+1:16698, y16+1:8365, y18+1:11828];[D126+1:58589, D138+1:43401, D144+1:44808, D168+1:11311, D186+1:56130, D204+1:51112]}{7347@[zDot5+1:720, zDot24+1:5606]}	{7344@23}{7347@2}	T	0	0	0	2.00618	0	6.13429	1	9	203.079	N1	TRUE	0.990111	(N)	Level3			{@0[18-0]}{@0[17-0]}{@0[16-0]}{@0[13-0]}{@0[9-0]}{@0[6-0]}{@0[5-0]}{@0[3-0]}{@0[2-0]}
2019_09_16_StcEmix_35trig_ETD_rep1.raw	20695	73.5311	20677	1372.01	5	6855.03	Q8WXI7.3	Homo sapiens OX=9606	Mucin-16 segment	[360 to 396]	DREQLYWELSQLTHNITELGPYALDNDSLFVNGFTHR	L,S	DREQLYWELSQLT[O-Glycosylation:N1A1 on X]HN[Common Artifact:Deamidation on N]IT[O-Glycosylation:H2N2A2 on X]ELGPYALDNDSLFVNGFT[O-Glycosylation:H1N1A1 on X]HR	4	6854.97	19.0976	11	{20695@[b5+1, b9+1, b19+2];[y1+1, y2+1, y3+1, y4+1, y5+1, y6+1, y7+1, y8+1, y9+1, y10+1, y11+1, y12+1, y13+1, y17+2];[D109+1, D126+1, D138+1, D144+1, D168+1, D186+1, D204+1, D274+1, D292+1, D366+1]}{20698@[zDot14+1, zDot37+4]}	{20695@[b5+1:642.31964, b9+1:1233.60437, b19+2:1186.08545];[y1+1:175.11922, y2+1:312.17770, y3+1:413.22516, y4+1:560.29822, y5+1:617.31544, y6+1:731.35901, y7+1:830.42560, y8+1:977.49719, y9+1:1090.57825, y10+1:1177.60938, y11+1:1292.63257, y12+1:1406.67981, y13+1:1521.69880, y17+2:983.47222];[D109+1:109.02850, D126+1:126.05530, D138+1:138.05524, D144+1:144.06564, D168+1:168.06588, D186+1:186.07616, D204+1:204.08689, D274+1:274.09207, D292+1:292.10300, D366+1:366.13928]}{20698@[zDot14+1:2275.03491, zDot37+4:1710.76302]}	{20695@[b5+1:-0.00092, b9+1:0.01451, b19+2:0.00716];[y1+1:0.00027, y2+1:-0.00016, y3+1:-0.00038, y4+1:0.00426, y5+1:0.00002, y6+1:0.00066, y7+1:-0.00116, y8+1:0.00202, y9+1:-0.00099, y10+1:-0.00189, y11+1:-0.00564, y12+1:-0.00133, y13+1:-0.00928, y17+2:-0.00819];[D109+1:0.00011, D126+1:0.00036, D138+1:0.00030, D144+1:0.00013, D168+1:0.00036, D186+1:0.00008, D204+1:0.00024, D274+1:-0.00006, D292+1:0.00031, D366+1:-0.00019]}{20698@[zDot14+1:0.03388, zDot37+4:0.07534]}	{20695@[b5+1:-1.44, b9+1:11.77, b19+2:3.02];[y1+1:1.52, y2+1:-0.51, y3+1:-0.93, y4+1:7.62, y5+1:0.03, y6+1:0.91, y7+1:-1.40, y8+1:2.07, y9+1:-0.91, y10+1:-1.61, y11+1:-4.37, y12+1:-0.95, y13+1:-6.10, y17+2:-4.17];[D109+1:0.99, D126+1:2.87, D138+1:2.18, D144+1:0.89, D168+1:2.18, D186+1:0.43, D204+1:1.20, D274+1:-0.21, D292+1:1.07, D366+1:-0.52]}{20698@[zDot14+1:14.90, zDot37+4:11.02]}	{20695@[b5+1:5394, b9+1:20060, b19+2:8343];[y1+1:32547, y2+1:14543, y3+1:19363, y4+1:9439, y5+1:96379, y6+1:62574, y7+1:45969, y8+1:60607, y9+1:25940, y10+1:49658, y11+1:11201, y12+1:18381, y13+1:12865, y17+2:16048];[D109+1:6827, D126+1:168242, D138+1:805349, D144+1:66617, D168+1:279461, D186+1:169760, D204+1:534049, D274+1:491786, D292+1:141219, D366+1:187706]}{20698@[zDot14+1:6088, zDot37+4:96013]}	{20695@27}{20698@2}	T	0	0	0	2.05373	0	10.4791	3	5	2462.86	H3N4A4	TRUE	12.8248	(N(A)),(N(H(A))),(N(H(A))(N(H(A))))	Level3			{@680[13-2,17-10,35-4]}{@680[10-2,17-10,35-4]}{@680[13-10,17-2,35-4]}{@680[10-10,17-2,35-4]}{@680[10-2,13-10,35-4]}{@680[10-10,13-2,35-4]}{@680[13-2,17-10,28-4]}{@680[10-2,17-10,28-4]}{@680[13-10,17-2,28-4]}{@680[10-10,17-2,28-4]}... In Total:54 Paths
2019_09_16_StcEmix_35trig_ETD_rep1.raw	8087	34.3567	8054	685.341	3	2053	P16150	Homo sapiens	Leukosialin	[68 to 82]	SPLPEPTTYQEVSIK	G,M	SPLPEPT[O-Glycosylation:H1N1 on X]TYQEVSIK	1	2053	19.0846	0	{8087@[b2+1, b3+1];[y1+1, y7+1, y9+1, y10+1, y12+1];[D126+1, D138+1, D144+1, D168+1, D186+1, D204+1, D366+1]}{8090@[c4+1, c7+1, c9+1, c10+1, c11+1, c12+1, c14+1];[zDot3+1, zDot4+1, zDot5+1, zDot6+1, zDot8+1]}	{8087@[b2+1:185.09195, b3+1:298.17676];[y1+1:147.11279, y7+1:866.46185, y9+1:1068.55652, y10+1:1165.61218, y12+1:1391.69946];[D126+1:126.05502, D138+1:138.05501, D144+1:144.06555, D168+1:168.06546, D186+1:186.07637, D204+1:204.08670, D366+1:366.13937]}{8090@[c4+1:412.25482, c7+1:1104.52979, c9+1:1368.64185, c10+1:1496.70117, c11+1:1625.75024, c12+1:1724.82544, c14+1:1924.93103];[zDot3+1:331.21021, zDot4+1:430.27725, zDot5+1:559.32050, zDot6+1:687.38110, zDot8+1:951.49371]}	{8087@[b2+1:-0.00012, b3+1:0.00063];[y1+1:-0.00001, y7+1:0.00004, y9+1:-0.00065, y10+1:0.00225, y12+1:-0.00582];[D126+1:0.00008, D138+1:0.00006, D144+1:0.00004, D168+1:-0.00006, D186+1:0.00029, D204+1:0.00005, D366+1:-0.00009]}{8090@[c4+1:-0.00062, c7+1:-0.00089, c9+1:0.00017, c10+1:0.00092, c11+1:0.00740, c12+1:0.01418, c14+1:0.00368];[zDot3+1:0.00003, zDot4+1:-0.00133, zDot5+1:-0.00068, zDot6+1:0.00135, zDot8+1:0.00295]}	{8087@[b2+1:-0.65, b3+1:2.10];[y1+1:-0.08, y7+1:0.05, y9+1:-0.61, y10+1:1.93, y12+1:-4.19];[D126+1:0.61, D138+1:0.45, D144+1:0.25, D168+1:-0.34, D186+1:1.59, D204+1:0.27, D366+1:-0.25]}{8090@[c4+1:-1.52, c7+1:-0.80, c9+1:0.12, c10+1:0.61, c11+1:4.55, c12+1:8.22, c14+1:1.91];[zDot3+1:0.10, zDot4+1:-3.11, zDot5+1:-1.22, zDot6+1:1.96, zDot8+1:3.10]}	{8087@[b2+1:13157, b3+1:4479];[y1+1:5515, y7+1:3064, y9+1:3116, y10+1:17091, y12+1:10422];[D126+1:19057, D138+1:14508, D144+1:12402, D168+1:4204, D186+1:19675, D204+1:19869, D366+1:4931]}{8090@[c4+1:1283, c7+1:4076, c9+1:11842, c10+1:7123, c11+1:946, c12+1:1286, c14+1:2145];[zDot3+1:1137, zDot4+1:914, zDot5+1:7885, zDot6+1:5326, zDot8+1:3439]}	{8087@14}{8090@12}	T	0	0	0	12.039	0	7.07595	1	4	365.132	H1N1	FALSE	1.16975	(N(H))	Level1	[7,H1N1,0.993]	[74,H1N1,0.993]	{@1[7-1]}	{@1[1,0.007]}{@7[1,0.993]}{@8[1,0.000]}{@13[1,0.000]}
2019_09_16_StcEmix_35trig_ETD_rep1.raw	19425	69.435	19405	1386.82	5	6929.07	Q8WXI7.3	Homo sapiens OX=9606	Mucin-16 segment	[360 to 396]	DREQLYWELSQLTHNITELGPYALDNDSLFVNGFTHR	L,S	DREQLYWELSQLTHNIT[O-Glycosylation:N1 on X]ELGPYALDNDS[O-Glycosylation:H2N2A1F1 on X]LFVNGFT[O-Glycosylation:H2N2A1F1 on X]HR	3	6929.04	19.0838	7	{19425@[b5+1, b9+1, b12+1, b16+2];[y1+1, y2+1, y3+1, y5+1, y6+1, y7+1, y8+1, y9+1, y10+1, y11+1, y12+1, y13+1, y14+1];[D109+1, D126+1, D138+1, D144+1, D168+1, D186+1, D204+1, D274+1, D292+1, D366+1]}{19428@[zDot1+1, zDot37+4]}	{19425@[b5+1:642.32129, b9+1:1233.58508, b12+1:1561.76611, b16+2:1013.99941];[y1+1:175.11888, y2+1:312.17685, y3+1:413.22430, y5+1:617.31490, y6+1:731.35785, y7+1:830.42780, y8+1:977.49316, y9+1:1090.57227, y10+1:1177.60866, y11+1:1292.63306, y12+1:1406.66500, y13+1:1521.70862, y14+1:1634.79968];[D109+1:109.02863, D126+1:126.05509, D138+1:138.05527, D144+1:144.06561, D168+1:168.06580, D186+1:186.07634, D204+1:204.08664, D274+1:274.09216, D292+1:292.10257, D366+1:366.13925]}{19428@[zDot1+1:159.10023, zDot37+4:1729.27123]}	{19425@[b5+1:0.00072, b9+1:-0.00478, b12+1:0.00158, b16+2:-0.00658];[y1+1:-0.00007, y2+1:-0.00101, y3+1:-0.00124, y5+1:-0.00052, y6+1:-0.00050, y7+1:0.00103, y8+1:-0.00201, y9+1:-0.00697, y10+1:-0.00261, y11+1:-0.00515, y12+1:-0.01614, y13+1:0.00054, y14+1:0.00754];[D109+1:0.00024, D126+1:0.00014, D138+1:0.00032, D144+1:0.00010, D168+1:0.00028, D186+1:0.00026, D204+1:-0.00001, D274+1:0.00004, D292+1:-0.00012, D366+1:-0.00021]}{19428@[zDot1+1:0.00001, zDot37+4:0.03503]}	{19425@[b5+1:1.13, b9+1:-3.88, b12+1:1.01, b16+2:-3.25];[y1+1:-0.41, y2+1:-3.26, y3+1:-3.00, y5+1:-0.85, y6+1:-0.68, y7+1:1.25, y8+1:-2.06, y9+1:-6.40, y10+1:-2.22, y11+1:-3.99, y12+1:-11.48, y13+1:0.35, y14+1:4.61];[D109+1:2.19, D126+1:1.16, D138+1:2.34, D144+1:0.67, D168+1:1.68, D186+1:1.43, D204+1:-0.03, D274+1:0.14, D292+1:-0.40, D366+1:-0.59]}{19428@[zDot1+1:0.04, zDot37+4:5.07]}	{19425@[b5+1:4181, b9+1:9939, b12+1:3284, b16+2:10068];[y1+1:14714, y2+1:7364, y3+1:6234, y5+1:49652, y6+1:20656, y7+1:16032, y8+1:16887, y9+1:6059, y10+1:14598, y11+1:6045, y12+1:10095, y13+1:6649, y14+1:4090];[D109+1:3234, D126+1:92410, D138+1:622738, D144+1:33566, D168+1:221508, D186+1:106485, D204+1:282743, D274+1:123307, D292+1:31595, D366+1:185762]}{19428@[zDot1+1:953, zDot37+4:36493]}	{19425@27}{19428@2}	T	0	0	0	2.04974	0	10.6009	3	5	2537.91	H4N5A2F2	TRUE	19.6605	(N),(N(H)(N(H(A))(F))),(N(H)(N(H(A))(F)))	Level3			{@777[17-0,28-9,35-9]}{@777[13-0,28-9,35-9]}{@777[10-0,28-9,35-9]}{@777[17-9,28-0,35-9]}{@777[13-9,28-0,35-9]}{@777[10-9,28-0,35-9]}{@777[13-0,17-9,35-9]}{@777[10-0,17-9,35-9]}{@777[13-9,17-0,35-9]}{@777[10-9,17-0,35-9]}... In Total:30 Paths
2019_09_16_StcEmix_35trig_ETD_rep1.raw	2586	16.1559	2570	900.702	6	5398.17	Q8WXI7.3	Homo sapiens OX=9606	Mucin-16 segment	[971 to 994]	TNLPYSQDKAQPGTTNYQHHHHHH	I,-	T[O-Glycosylation:H1N1A1 on X]NLPYSQDKAQPGT[O-Glycosylation:H1N1A2 on X]T[O-Glycosylation:H1N1A2 on X]NYQHHHHHH	3	5398.17	19.0738	0	{2586@[b2+1, b3+1];[y1+1, y3+1, y4+1, y5+1, y13+2, y21+3, y22+3];[D109+1, D126+1, D138+1, D144+1, D168+1, D186+1, D204+1, D274+1, D292+1, D366+1]}{2590@[c2+1, c7+2, c19+3];[y4+1];[zDot1+1, zDot2+1, zDot3+1, zDot17+3, zDot22+4, zDot24+4]}	{2586@[b2+1:216.09804, b3+1:329.18140];[y1+1:156.07693, y3+1:430.19281, y4+1:567.24762, y5+1:704.31177, y13+2:801.85677, y21+3:840.71565, y22+3:878.41006];[D109+1:109.02845, D126+1:126.05514, D138+1:138.05492, D144+1:144.06552, D168+1:168.06561, D186+1:186.07623, D204+1:204.08668, D274+1:274.09222, D292+1:292.10277, D366+1:366.13925]}{2590@[c2+1:889.34900, c7+2:739.32510, c19+3:1571.63323];[y4+1:567.25232];[zDot1+1:140.05797, zDot2+1:277.11688, zDot3+1:414.17719, zDot17+3:1308.51837, zDot22+4:1128.71577, zDot24+4:1346.54749]}	{2586@[b2+1:0.00016, b3+1:-0.00055];[y1+1:0.00018, y3+1:-0.00177, y4+1:-0.00587, y5+1:-0.00063, y13+2:0.00054, y21+3:0.00238, y22+3:0.00154];[D109+1:0.00005, D126+1:0.00020, D138+1:-0.00003, D144+1:0.00000, D168+1:0.00010, D186+1:0.00015, D204+1:0.00003, D274+1:0.00010, D292+1:0.00008, D366+1:-0.00022]}{2590@[c2+1:-0.00304, c7+2:0.00011, c19+3:-0.01467];[y4+1:-0.00117];[zDot1+1:-0.00006, zDot2+1:-0.00006, zDot3+1:0.00133, zDot17+3:-0.01010, zDot22+4:-0.00016, zDot24+4:0.00850]}	{2586@[b2+1:0.75, b3+1:-1.68];[y1+1:1.17, y3+1:-4.12, y4+1:-10.36, y5+1:-0.90, y13+2:0.33, y21+3:0.95, y22+3:0.58];[D109+1:0.50, D126+1:1.58, D138+1:-0.22, D144+1:0.03, D168+1:0.58, D186+1:0.81, D204+1:0.15, D274+1:0.36, D292+1:0.28, D366+1:-0.60]}{2590@[c2+1:-3.42, c7+2:0.08, c19+3:-3.11];[y4+1:-2.06];[zDot1+1:-0.44, zDot2+1:-0.21, zDot3+1:3.22, zDot17+3:-2.58, zDot22+4:-0.03, zDot24+4:1.58]}	{2586@[b2+1:45650, b3+1:6260];[y1+1:8930, y3+1:3447, y4+1:3411, y5+1:8832, y13+2:15903, y21+3:17561, y22+3:4943];[D109+1:3245, D126+1:109887, D138+1:98623, D144+1:76476, D168+1:34214, D186+1:120081, D204+1:130981, D274+1:157423, D292+1:37463, D366+1:22879]}{2590@[c2+1:2175, c7+2:2026, c19+3:2051];[y4+1:800];[zDot1+1:1389, zDot2+1:2287, zDot3+1:776, zDot17+3:3087, zDot22+4:4060, zDot24+4:13852]}	{2586@19}{2590@10}	T	0	0	0	8.01393	0	10.402	3	4	2550.87	H3N3A5	FALSE	1.28959	(N(H(A))),(N(H(A))(A)),(N(H(A))(A))	Level1b	[1,H1N1A1,0.960][14,H1N1A2,0.998][15,H1N1A2,0.998]	[971,H1N1A1,0.960][984,H1N1A2,0.998][985,H1N1A2,0.998]	{@780[1-4,14-7,15-7]}	{@1[4,0.960][7,0.000]}{@6[4,0.039][7,0.004]}{@14[7,0.998][4,0.000]}{@15[7,0.998][4,0.000]}
2019_09_16_StcEmix_35trig_ETD_rep1.raw	3481	19.3125	3464	836.616	4	3342.43	P16150	Homo sapiens	Leukosialin	[213 to 234]	MSPTTSTNASTVPFRNPDENSR	M,G	MSPTTSTN[Common Artifact:Deamidation on N]AS[O-Glycosylation:N1 on X]T[O-Glycosylation:H2N2 on X]VPFRNPDENSR	3	3342.43	19.0723	6	{3481@[y1+1, y3+1, y4+1, y6+1, y10+2, y14+2, y15+2, y16+2, y18+2];[D109+1, D126+1, D138+1, D144+1, D168+1, D186+1, D204+1, D366+1]}{3485@[c15+2, c20+2, c21+2];[y1+1];[zDot1+1, zDot2+1, zDot3+1, zDot4+1, zDot7+1, zDot21+2]}	{3481@[y1+1:175.11899, y3+1:376.19455, y4+1:505.23632, y6+1:717.31403, y10+2:616.29469, y14+2:795.38731, y15+2:852.89952, y16+2:903.42297, y18+2:997.46444];[D109+1:109.02856, D126+1:126.05525, D138+1:138.05522, D144+1:144.06557, D168+1:168.06578, D186+1:186.07626, D204+1:204.08674, D366+1:366.13904]}{3485@[c15+2:1265.55979, c20+2:1550.16671, c21+2:1593.68286];[y1+1:175.11859];[zDot1+1:159.09978, zDot2+1:246.13210, zDot3+1:360.17511, zDot4+1:489.21799, zDot7+1:815.34096, zDot21+2:1598.70173]}	{3481@[y1+1:0.00004, y3+1:0.00064, y4+1:-0.00018, y6+1:-0.00218, y10+2:0.00068, y14+2:0.00068, y15+2:-0.00183, y16+2:-0.00261, y18+2:0.00062];[D109+1:0.00017, D126+1:0.00031, D138+1:0.00028, D144+1:0.00005, D168+1:0.00026, D186+1:0.00018, D204+1:0.00009, D366+1:-0.00043]}{3485@[c15+2:-0.00008, c20+2:0.00560, c21+2:0.00589];[y1+1:-0.00036];[zDot1+1:-0.00045, zDot2+1:-0.00016, zDot3+1:-0.00007, zDot4+1:0.00021, zDot7+1:0.00055, zDot21+2:0.01770]}	{3481@[y1+1:0.21, y3+1:1.71, y4+1:-0.36, y6+1:-3.05, y10+2:0.55, y14+2:0.43, y15+2:-1.08, y16+2:-1.45, y18+2:0.31];[D109+1:1.56, D126+1:2.44, D138+1:2.01, D144+1:0.35, D168+1:1.58, D186+1:0.97, D204+1:0.45, D366+1:-1.17]}{3485@[c15+2:-0.03, c20+2:1.81, c21+2:1.85];[y1+1:-2.07];[zDot1+1:-2.85, zDot2+1:-0.66, zDot3+1:-0.21, zDot4+1:0.43, zDot7+1:0.68, zDot21+2:5.54]}	{3481@[y1+1:4898, y3+1:4079, y4+1:22973, y6+1:4450, y10+2:15152, y14+2:21061, y15+2:10293, y16+2:10033, y18+2:24326];[D109+1:2419, D126+1:94097, D138+1:87162, D144+1:79395, D168+1:31679, D186+1:127488, D204+1:128559, D366+1:24117]}{3485@[c15+2:3392, c20+2:2399, c21+2:3862];[y1+1:699];[zDot1+1:2732, zDot2+1:2144, zDot3+1:5856, zDot4+1:4175, zDot7+1:2894, zDot21+2:2275]}	{3481@17}{3485@10}	T	0	0	0	8.02766	0	8.26157	2	8	933.344	H2N3	TRUE	1.18834	(N),(N(H)(N(H)))	Level3			{@18[10-0,11-5]}{@18[7-0,11-5]}{@18[6-0,11-5]}{@18[5-0,11-5]}{@18[4-0,11-5]}{@18[2-0,11-5]}{@18[10-5,11-0]}{@18[7-5,11-0]}{@18[6-5,11-0]}{@18[5-5,11-0]}... In Total:189 Paths
2019_09_16_StcEmix_35trig_ETD_rep1.raw	7146	31.3817	7127	894.018	5	4465.05	P07359	Homo sapiens OX=9606	Platelet glycoprotein Ib alpha chain	[468 to 487]	PVSLLESTKKTIPELDQPPK	K,L	PVS[O-Glycosylation:H1N1A1 on X]LLEST[O-Glycosylation:H1N2 on X]KKT[O-Glycosylation:H2N2A1 on X]IPELDQPPK	3	4465.04	19.0701	4	{7146@[b6+1];[y2+1, y3+1, y4+1, y6+1, y8+1, y9+1, y10+1, y11+1];[D109+1, D126+1, D138+1, D144+1, D168+1, D186+1, D204+1, D274+1, D292+1, D366+1]}{7150@[c5+1, c11+3, c14+3, c15+3];[y5+1];[zDot4+1, zDot5+1, zDot6+1, zDot7+1, zDot9+1]}	{7146@[b6+1:639.36847];[y2+1:244.16559, y3+1:341.21820, y4+1:469.27703, y6+1:697.38336, y8+1:923.48130, y9+1:1036.57324, y10+1:1137.61536, y11+1:1265.70544];[D109+1:109.02856, D126+1:126.05516, D138+1:138.05493, D144+1:144.06575, D168+1:168.06549, D186+1:186.07634, D204+1:204.08656, D274+1:274.09239, D292+1:292.10254, D366+1:366.13904]}{7150@[c5+1:1183.60181, c11+3:1149.84636, c14+3:1262.90742, c15+3:1300.60177];[y5+1:584.30328];[zDot4+1:453.25888, zDot5+1:568.28528, zDot6+1:681.36725, zDot7+1:810.41433, zDot9+1:1020.54626]}	{7146@[b6+1:-0.00273];[y2+1:0.00002, y3+1:-0.00013, y4+1:0.00012, y6+1:-0.00455, y8+1:-0.00198, y9+1:0.00590, y10+1:0.00034, y11+1:-0.00453];[D109+1:0.00017, D126+1:0.00021, D138+1:-0.00001, D144+1:0.00023, D168+1:-0.00003, D186+1:0.00026, D204+1:-0.00008, D274+1:0.00027, D292+1:-0.00015, D366+1:-0.00043]}{7150@[c5+1:0.01904, c11+3:0.01049, c14+3:0.01426, c15+3:0.01325];[y5+1:-0.00057];[zDot4+1:0.00070, zDot5+1:0.00015, zDot6+1:-0.00194, zDot7+1:0.00254, zDot9+1:-0.00235]}	{7146@[b6+1:-4.28];[y2+1:0.08, y3+1:-0.38, y4+1:0.26, y6+1:-6.54, y8+1:-2.14, y9+1:5.70, y10+1:0.30, y11+1:-3.59];[D109+1:1.56, D126+1:1.68, D138+1:-0.11, D144+1:1.64, D168+1:-0.15, D186+1:1.43, D204+1:-0.41, D274+1:0.97, D292+1:-0.51, D366+1:-1.17]}{7150@[c5+1:16.10, c11+3:3.05, c14+3:3.77, c15+3:3.40];[y5+1:-0.97];[zDot4+1:1.54, zDot5+1:0.26, zDot6+1:-2.86, zDot7+1:3.14, zDot9+1:-2.31]}	{7146@[b6+1:4700];[y2+1:6719, y3+1:41496, y4+1:12336, y6+1:3415, y8+1:28338, y9+1:3967, y10+1:7787, y11+1:5320];[D109+1:3604, D126+1:73249, D138+1:71499, D144+1:55489, D168+1:26509, D186+1:93821, D204+1:78626, D274+1:26042, D292+1:8298, D366+1:19959]}{7150@[c5+1:2886, c11+3:5045, c14+3:4120, c15+3:2432];[y5+1:982];[zDot4+1:4118, zDot5+1:2487, zDot6+1:5260, zDot7+1:2064, zDot9+1:3189]}	{7146@19}{7150@10}	T	0	0	0	9.02888	0	10.2206	3	4	2245.8	H4N5A2	FALSE	1.18372	(N(H)(N)),(N(H(A))),(N(H(A))(N(H)))	Level2	[3,H1N1A1,0.925]	[470,H1N1A1,0.925]	{@465[3-4,8-3,11-8]}{@465[3-4,7-3,11-8]}{@465[3-4,8-8,11-3]}{@465[3-4,7-8,11-3]}{@465[3-4,7-3,8-8]}{@465[3-4,7-8,8-3]}{@467[3-4,8-5,11-6]}{@467[3-4,7-5,11-6]}{@467[3-4,8-6,11-5]}{@467[3-4,7-6,11-5]}... In Total:39 Paths	{@3[3,0.007][4,0.925][8,0.010][5,0.012][6,0.007][0,0.007][1,0.017][2,0.005]}{@7[3,0.099][4,0.123][8,0.101][5,0.150][6,0.076][1,0.200][0,0.099][2,0.051]}{@8[4,0.123][3,0.099][8,0.101][5,0.150][6,0.076][1,0.200][0,0.099][2,0.051]}{@11[8,0.101][4,0.123][3,0.099][6,0.076][5,0.150][1,0.200][0,0.099][2,0.051]}
2019_09_16_StcEmix_35trig_ETD_rep1.raw	8506	35.7104	8498	1016.85	5	5079.24	P07359	Homo sapiens OX=9606	Platelet glycoprotein Ib alpha chain	[469 to 487]	VSLLESTKKTIPELDQPPK	P,L	VS[O-Glycosylation:H1N1A2 on X]LLES[O-Glycosylation:N1 on X]T[O-Glycosylation:N1A1 on X]KKT[O-Glycosylation:H2N2A2 on X]IPELDQPPK	4	5079.22	19.066	4	{8506@[b12+1];[y2+1, y3+1, y4+1, y5+1, y6+1, y8+1, y9+1, y10+1, y11+1, y14+1];[D109+1, D126+1, D138+1, D144+1, D168+1, D186+1, D204+1, D274+1, D366+1]}{8509@[c5+1, c13+3, c15+2];[zDot4+1, zDot5+1, zDot6+1, zDot7+1, zDot9+1]}	{8506@[b12+1:1297.76501];[y2+1:244.16547, y3+1:341.21823, y4+1:469.27689, y5+1:584.30426, y6+1:697.38892, y8+1:923.48303, y9+1:1036.57076, y10+1:1137.61556, y11+1:1265.71484, y14+1:1581.89941];[D109+1:109.02853, D126+1:126.05519, D138+1:138.05527, D144+1:144.06581, D168+1:168.06569, D186+1:186.07639, D204+1:204.08691, D274+1:274.09201, D366+1:366.13946]}{8509@[c5+1:1506.66345, c13+3:1467.63240, c15+2:2314.99806];[zDot4+1:453.25868, zDot5+1:568.28775, zDot6+1:681.36932, zDot7+1:810.41427, zDot9+1:1020.55224]}	{8506@[b12+1:-0.00756];[y2+1:-0.00010, y3+1:-0.00010, y4+1:-0.00002, y5+1:0.00041, y6+1:0.00100, y8+1:-0.00024, y9+1:0.00343, y10+1:0.00054, y11+1:0.00486, y14+1:0.01477];[D109+1:0.00014, D126+1:0.00024, D138+1:0.00032, D144+1:0.00030, D168+1:0.00017, D186+1:0.00031, D204+1:0.00027, D274+1:-0.00012, D366+1:-0.00001]}{8509@[c5+1:-0.00457, c13+3:0.00851, c15+2:0.00371];[zDot4+1:0.00050, zDot5+1:0.00262, zDot6+1:0.00013, zDot7+1:0.00248, zDot9+1:0.00363]}	{8506@[b12+1:-5.83];[y2+1:-0.42, y3+1:-0.29, y4+1:-0.04, y5+1:0.70, y6+1:1.44, y8+1:-0.26, y9+1:3.31, y10+1:0.48, y11+1:3.85, y14+1:9.34];[D109+1:1.27, D126+1:1.95, D138+1:2.34, D144+1:2.06, D168+1:1.04, D186+1:1.67, D204+1:1.31, D274+1:-0.42, D366+1:-0.02]}{8509@[c5+1:-3.03, c13+3:1.93, c15+2:0.80];[zDot4+1:1.10, zDot5+1:4.62, zDot6+1:0.19, zDot7+1:3.06, zDot9+1:3.56]}	{8506@[b12+1:8893];[y2+1:21665, y3+1:84128, y4+1:41925, y5+1:3368, y6+1:7156, y8+1:56146, y9+1:8281, y10+1:11156, y11+1:8368, y14+1:3803];[D109+1:7635, D126+1:173001, D138+1:136032, D144+1:117847, D168+1:50954, D186+1:187348, D204+1:176513, D274+1:16323, D366+1:46607]}{8509@[c5+1:3048, c13+3:15087, c15+2:4140];[zDot4+1:13444, zDot5+1:3324, zDot6+1:12017, zDot7+1:5140, zDot9+1:5075]}	{8506@20}{8509@8}	T	0	0	0	8.02586	0	9.18662	4	4	2957.03	H3N5A5	FALSE	1.14182	(N),(N(A)),(N(H(A))(A)),(N(H(A))(N(H(A))))	Level2	[2,H1N1A2,0.926]	[470,H1N1A2,0.926]	{@1369[2-7,6-0,7-2,10-10]}{@1369[2-7,6-2,7-0,10-10]}{@1369[2-7,6-0,7-10,10-2]}{@1369[2-7,6-10,7-0,10-2]}{@1369[2-7,6-2,7-10,10-0]}{@1369[2-7,6-10,7-2,10-0]}{@1370[2-7,6-0,7-6,10-7]}{@1370[2-7,6-6,7-0,10-7]}{@1370[2-7,6-0,7-7,10-6]}{@1370[2-7,6-7,7-0,10-6]}... In Total:27 Paths	{@2[0,0.012][2,0.027][7,0.926][10,0.008][6,0.012][8,0.004][3,0.004][4,0.008]}{@6[2,0.291][0,0.144][7,0.167][10,0.074][6,0.144][8,0.037][3,0.070][4,0.074]}{@7[7,0.167][2,0.291][0,0.144][10,0.074][6,0.144][8,0.037][3,0.070][4,0.074]}{@10[10,0.074][7,0.167][2,0.291][0,0.144][6,0.144][8,0.037][3,0.070][4,0.074]}
2019_09_16_StcEmix_35trig_ETD_rep1.raw	6762	30.1708	6742	971.404	5	4851.99	P16150	Homo sapiens	Leukosialin	[209 to 234]	LSTMMSPTTSTNASTVPFRNPDENSR	K,G	LS[O-Glycosylation:N1 on X]T[O-Glycosylation:N1A1 on X]M[Common Variable:Oxidation on M]MSPTTSTNAS[O-Glycosylation:H1N2 on X]T[O-Glycosylation:H2N2 on X]VPFRNPDENSR	5	4852.03	19.0453	13	{6762@[b10+1];[y1+1, y2+1, y3+1, y4+1, y6+1, y7+1, y10+2, y14+2];[D109+1, D126+1, D138+1, D144+1, D168+1, D186+1, D204+1, D274+1, D292+1, D366+1]}{6766@[b9+1];[c5+1, c8+1, c25+3];[zDot1+1, zDot2+1, zDot3+1, zDot4+1, zDot7+1, zDot23+3]}	{6762@[b10+1:1053.47839];[y1+1:175.11873, y2+1:262.15097, y3+1:376.19302, y4+1:505.23653, y6+1:717.31757, y7+1:831.35938, y10+2:616.29513, y14+2:795.38745];[D109+1:109.02837, D126+1:126.05514, D138+1:138.05510, D144+1:144.06552, D168+1:168.06577, D186+1:186.07623, D204+1:204.08677, D274+1:274.09192, D292+1:292.10220, D366+1:366.13923]}{6766@[b9+1:966.41241];[c5+1:1294.53235, c8+1:1579.66345, c25+3:1565.96264];[zDot1+1:159.10010, zDot2+1:246.13159, zDot3+1:360.17487, zDot4+1:489.21759, zDot7+1:815.33699, zDot23+3:1280.18914]}	{6762@[b10+1:0.01928];[y1+1:-0.00022, y2+1:-0.00001, y3+1:-0.00088, y4+1:0.00003, y6+1:0.00136, y7+1:0.00024, y10+2:0.00156, y14+2:0.00097];[D109+1:-0.00003, D126+1:0.00019, D138+1:0.00015, D144+1:0.00000, D168+1:0.00025, D186+1:0.00016, D204+1:0.00012, D274+1:-0.00021, D292+1:-0.00048, D366+1:-0.00024]}{6766@[b9+1:-0.01467];[c5+1:0.00471, c8+1:0.00334, c25+3:-0.08072];[zDot1+1:-0.00013, zDot2+1:-0.00066, zDot3+1:-0.00032, zDot4+1:-0.00019, zDot7+1:-0.00342, zDot23+3:-0.04967]}	{6762@[b10+1:18.32];[y1+1:-1.28, y2+1:-0.04, y3+1:-2.36, y4+1:0.06, y6+1:1.90, y7+1:0.29, y10+2:1.27, y14+2:0.61];[D109+1:-0.28, D126+1:1.55, D138+1:1.12, D144+1:0.03, D168+1:1.49, D186+1:0.85, D204+1:0.60, D274+1:-0.77, D292+1:-1.66, D366+1:-0.65]}{6766@[b9+1:-15.19];[c5+1:3.64, c8+1:2.12, c25+3:-17.19];[zDot1+1:-0.83, zDot2+1:-2.71, zDot3+1:-0.89, zDot4+1:-0.38, zDot7+1:-4.20, zDot23+3:-12.94]}	{6762@[b10+1:3362];[y1+1:3626, y2+1:3881, y3+1:6489, y4+1:20627, y6+1:3235, y7+1:4377, y10+2:20402, y14+2:27452];[D109+1:3202, D126+1:86998, D138+1:59639, D144+1:54546, D168+1:26808, D186+1:104055, D204+1:125524, D274+1:250697, D292+1:56923, D366+1:22534]}{6766@[b9+1:1493];[c5+1:7351, c8+1:3815, c25+3:3546];[zDot1+1:2834, zDot2+1:2003, zDot3+1:4767, zDot4+1:3724, zDot7+1:3246, zDot23+3:3008]}	{6762@19}{6766@10}	T	0	0	0	9.01762	0	10.2554	4	10	1995.73	H3N6A1	TRUE	1.15395	(N),(N(A)),(N(H)(N)),(N(H)(N(H)))	Level3			{@288[2-0,3-2,14-3,15-5]}{@288[2-2,3-0,14-3,15-5]}{@288[2-0,3-2,11-3,15-5]}{@288[2-2,3-0,11-3,15-5]}{@288[2-0,3-2,10-3,15-5]}{@288[2-2,3-0,10-3,15-5]}{@288[2-0,3-2,9-3,15-5]}{@288[2-2,3-0,9-3,15-5]}{@288[2-0,3-2,14-5,15-3]}{@288[2-2,3-0,14-5,15-3]}... In Total:220 Paths
2019_09_16_StcEmix_35trig_ETD_rep1.raw	5733	26.7651	5704	925.747	3	2774.22	P16150	Homo sapiens	Leukosialin	[213 to 234]	MSPTTSTNASTVPFRNPDENSR	M,G	MSPTTSTN[Common Artifact:Deamidation on N]AST[O-Glycosylation:H1N1 on X]VPFRNPDENSR	2	2774.22	18.2597	7	{5733@[y1+1, y2+1, y3+1, y4+1, y6+1, y7+1, y10+2, y14+2, y15+2, y16+2, y17+2, y19+2, y20+2, y21+2];[(M0-365.13)+2];[D109+1, D126+1, D138+1, D144+1, D168+1, D186+1, D204+1, D366+1]}{5736@[zDot7+1, zDot21+2, zDot22+2]}	{5733@[y1+1:175.11899, y2+1:262.15146, y3+1:376.19510, y4+1:505.23696, y6+1:717.31805, y7+1:831.36279, y10+2:616.29362, y14+2:795.38690, y15+2:852.89995, y16+2:903.42554, y17+2:946.93821, y19+2:1047.98694, y20+2:1096.51407, y21+2:1140.03524];[(M0-365.13)+2:1205.55049];[D109+1:109.02862, D126+1:126.05513, D138+1:138.05528, D144+1:144.06579, D168+1:168.06563, D186+1:186.07640, D204+1:204.08695, D366+1:366.13931]}{5736@[zDot7+1:815.34363, zDot21+2:1314.58634, zDot22+2:1380.10930]}	{5733@[y1+1:0.00004, y2+1:0.00048, y3+1:0.00119, y4+1:0.00046, y6+1:0.00185, y7+1:0.00366, y10+2:-0.00146, y14+2:-0.00013, y15+2:-0.00098, y16+2:0.00252, y17+2:-0.00417, y19+2:-0.00207, y20+2:-0.00057, y21+2:0.00974];[(M0-365.13)+2:-0.00024];[D109+1:0.00022, D126+1:0.00018, D138+1:0.00033, D144+1:0.00027, D168+1:0.00011, D186+1:0.00032, D204+1:0.00030, D366+1:-0.00015]}{5736@[zDot7+1:0.00322, zDot21+2:-0.00152, zDot22+2:0.00390]}	{5733@[y1+1:0.21, y2+1:1.83, y3+1:3.17, y4+1:0.91, y6+1:2.58, y7+1:4.40, y10+2:-1.18, y14+2:-0.08, y15+2:-0.57, y16+2:1.39, y17+2:-2.20, y19+2:-0.99, y20+2:-0.26, y21+2:4.27];[(M0-365.13)+2:-0.10];[D109+1:2.05, D126+1:1.46, D138+1:2.40, D144+1:1.90, D168+1:0.67, D186+1:1.75, D204+1:1.50, D366+1:-0.42]}{5736@[zDot7+1:3.95, zDot21+2:-0.58, zDot22+2:1.42]}	{5733@[y1+1:8281, y2+1:2856, y3+1:12027, y4+1:36802, y6+1:8020, y7+1:6759, y10+2:11698, y14+2:60690, y15+2:7427, y16+2:9500, y17+2:17407, y19+2:17030, y20+2:19570, y21+2:4108];[(M0-365.13)+2:191990];[D109+1:2383, D126+1:67618, D138+1:70789, D144+1:54960, D168+1:25015, D186+1:90084, D204+1:81231, D366+1:18935]}{5736@[zDot7+1:856, zDot21+2:10877, zDot22+2:23411]}	{5733@23}{5736@3}	T	0	0	0	2.05927	1.10474	8.22423	1	8	365.132	H1N1	TRUE	1.29418	(N(H))	Level3			{@1[11-1]}{@1[10-1]}{@1[7-1]}{@1[6-1]}{@1[5-1]}{@1[4-1]}{@1[2-1]}
2019_09_16_StcEmix_35trig_ETD_rep1.raw	9858	39.9521	9841	984.926	2	1967.84	Q8WXI7.3	Homo sapiens OX=9606	Mucin-16 segment	[417 to 426]	TPASIFGPSA	K,A	TPASIFGPS[O-Glycosylation:H2N2A1 on X]A	1	1967.84	18.2489	0	{9858@[b3+1, b4+1, b5+1, b6+1, b7+1, b9+1];[y3+1, y4+1, y5+1, y6+1, y7+1, y9+1];[(M0-1021.36)+1];[D109+1, D126+1, D138+1, D144+1, D168+1, D186+1, D204+1, D274+1, D292+1, D366+1]}{9860@[c9+1];[zDot8+1, zDot10+1];[(M0-291.10)+1, (M0-453.15)+1]}	{9858@[b3+1:270.14499, b4+1:357.17680, b5+1:470.26104, b6+1:617.32984, b7+1:674.35079, b9+1:858.43459];[y3+1:274.13953, y4+1:331.16135, y5+1:478.22971, y6+1:591.31348, y7+1:678.34473, y9+1:846.43866];[(M0-1021.36)+1:947.48175];[D109+1:109.02834, D126+1:126.05498, D138+1:138.05499, D144+1:144.06554, D168+1:168.06546, D186+1:186.07614, D204+1:204.08665, D274+1:274.09212, D292+1:292.10269, D366+1:366.13940]}{9860@[c9+1:1896.81833];[zDot8+1:1754.75757, zDot10+1:1952.82444];[(M0-291.10)+1:1677.74436, (M0-453.15)+1:1515.69702]}	{9858@[b3+1:0.00016, b4+1:-0.00006, b5+1:0.00011, b6+1:0.00050, b7+1:-0.00002, b9+1:-0.00100];[y3+1:-0.00022, y4+1:0.00014, y5+1:0.00009, y6+1:-0.00021, y7+1:-0.00099, y9+1:0.00306];[(M0-1021.36)+1:-0.00152];[D109+1:-0.00005, D126+1:0.00003, D138+1:0.00005, D144+1:0.00002, D168+1:-0.00006, D186+1:0.00006, D204+1:-0.00000, D274+1:-0.00001, D292+1:0.00001, D366+1:-0.00006]}{9860@[c9+1:-0.00361];[zDot8+1:0.03366, zDot10+1:0.00009];[(M0-291.10)+1:-0.00329, (M0-453.15)+1:0.00219]}	{9858@[b3+1:0.58, b4+1:-0.18, b5+1:0.24, b6+1:0.82, b7+1:-0.03, b9+1:-1.17];[y3+1:-0.81, y4+1:0.41, y5+1:0.18, y6+1:-0.36, y7+1:-1.46, y9+1:3.63];[(M0-1021.36)+1:-1.61];[D109+1:-0.49, D126+1:0.27, D138+1:0.34, D144+1:0.14, D168+1:-0.34, D186+1:0.35, D204+1:-0.00, D274+1:-0.03, D292+1:0.02, D366+1:-0.17]}{9860@[c9+1:-1.90];[zDot8+1:19.19, zDot10+1:0.05];[(M0-291.10)+1:-1.96, (M0-453.15)+1:1.44]}	{9858@[b3+1:8479, b4+1:31238, b5+1:32030, b6+1:25427, b7+1:22182, b9+1:5589];[y3+1:28995, y4+1:20670, y5+1:36556, y6+1:6981, y7+1:4336, y9+1:4656];[(M0-1021.36)+1:87345];[D109+1:3518, D126+1:69508, D138+1:40187, D144+1:41195, D168+1:16095, D186+1:62787, D204+1:68183, D274+1:116837, D292+1:24940, D366+1:9420]}{9860@[c9+1:6263];[zDot8+1:2265, zDot10+1:11553];[(M0-291.10)+1:8587, (M0-453.15)+1:1578]}	{9858@23}{9860@5}	T	0	0	0	2.02584	3.07201	10.287	1	3	1021.36	H2N2A1	FALSE	0.975536	(N(H(A))(N(H)))	Level3			{@26[9-8]}{@26[4-8]}{@27[4-1,9-4]}{@27[4-4,9-1]}
2019_09_16_StcEmix_35trig_ETD_rep1.raw	4702	23.3801	4677	829.062	3	2484.16	P16150	Homo sapiens	Leukosialin	[189 to 208]	TTGSLEPSSGASGPQVSSVK	M,L	TT[O-Glycosylation:N1 on X]GS[O-Glycosylation:N1 on X]LEPSS[O-Glycosylation:N1 on X]GASGPQVSSVK	3	2484.16	18.1557	2	{4702@[b5+1, b6+1];[y1+1, y4+1, y7+1, y8+1, y9+1, y11+1, y12+1, y14+1, y15+1];[D126+1, D138+1, D144+1, D168+1, D186+1, D204+1]}{4705@[c7+1, c11+1, c12+1];[zDot5+1, zDot6+1, zDot8+1, zDot20+2]}	{4702@[b5+1:460.24042, b6+1:589.28552];[y1+1:147.11313, y4+1:420.24551, y7+1:744.42511, y8+1:801.44293, y9+1:888.47772, y11+1:1016.53485, y12+1:1103.57080, y14+1:1287.65466, y15+1:1416.70227];[D126+1:126.05516, D138+1:138.05508, D144+1:144.06574, D168+1:168.06548, D186+1:186.07597, D204+1:204.08652]}{4705@[c7+1:1109.51660, c11+1:1614.70142, c12+1:1701.74719];[zDot5+1:503.29828, zDot6+1:631.35468, zDot8+1:785.43131, zDot20+2:1235.08290]}	{4702@[b5+1:0.00023, b6+1:0.00274];[y1+1:0.00032, y4+1:0.00024, y7+1:0.00008, y8+1:-0.00356, y9+1:-0.00081, y11+1:-0.00225, y12+1:0.00167, y14+1:0.00074, y15+1:0.00576];[D126+1:0.00021, D138+1:0.00013, D144+1:0.00023, D168+1:-0.00004, D186+1:-0.00010, D204+1:-0.00013]}{4705@[c7+1:-0.00423, c11+1:-0.02142, c12+1:-0.00768];[zDot5+1:0.00331, zDot6+1:0.00113, zDot8+1:0.00354, zDot20+2:0.00972]}	{4702@[b5+1:0.50, b6+1:4.66];[y1+1:2.22, y4+1:0.57, y7+1:0.11, y8+1:-4.45, y9+1:-0.91, y11+1:-2.21, y12+1:1.52, y14+1:0.58, y15+1:4.07];[D126+1:1.68, D138+1:0.95, D144+1:1.58, D168+1:-0.25, D186+1:-0.56, D204+1:-0.64]}{4705@[c7+1:-3.82, c11+1:-13.28, c12+1:-4.51];[zDot5+1:6.60, zDot6+1:1.80, zDot8+1:4.51, zDot20+2:3.94]}	{4702@[b5+1:4938, b6+1:2772];[y1+1:2133, y4+1:3668, y7+1:3986, y8+1:5955, y9+1:9632, y11+1:9725, y12+1:4105, y14+1:40690, y15+1:5199];[D126+1:62164, D138+1:81540, D144+1:44237, D168+1:22018, D186+1:67997, D204+1:71725]}{4705@[c7+1:897, c11+1:1041, c12+1:2664];[zDot5+1:1583, zDot6+1:956, zDot8+1:1867, zDot20+2:8399]}	{4702@17}{4705@7}	T	0	0	0	6.01669	0	6.47759	3	8	609.238	N3	FALSE	1.82859	(N),(N),(N)	Level3			{@6[2-0,4-0,9-0]}{@6[1-0,4-0,9-0]}{@6[1-0,2-0,9-0]}{@6[2-0,4-0,8-0]}{@6[1-0,4-0,8-0]}{@6[1-0,2-0,8-0]}
2019_09_16_StcEmix_35trig_ETD_rep1.raw	6286	28.6121	6267	864.044	3	2589.11	Q14242	Homo sapiens	P-selectin glycoprotein ligand 1	[47 to 64]	NSTDTTPLTGPGTPESTT	R,V	N[Common Artifact:Deamidation on N]STDTTPLT[O-Glycosylation:N1 on X]GPGT[O-Glycosylation:N1 on X]PEST[O-Glycosylation:N1 on X]T[O-Glycosylation:N1 on X]	5	2589.11	18.1533	0	{6286@[b6+1, b8+1, b9+1, b13+1];[y5+1, y8+1, y9+1, y10+1, y12+1, y13+1];[D126+1, D138+1, D144+1, D168+1, D186+1, D204+1]}{6289@[b12+1];[c12+1, c15+1, c17+1];[zDot1+1, zDot16+2, zDot18+2];[(M0-203.08)+2]}	{6286@[b6+1:621.23657, b8+1:831.38019, b9+1:932.41583, b13+1:1244.56775];[y5+1:534.24078, y8+1:789.36127, y9+1:846.38210, y10+1:947.43244, y12+1:1157.56966, y13+1:1258.60938];[D126+1:126.05509, D138+1:138.05522, D144+1:144.06573, D168+1:168.06583, D186+1:186.07605, D204+1:204.08689]}{6289@[b12+1:1143.50415];[c12+1:1363.62891, c15+1:1893.85010, c17+1:2285.01725];[zDot1+1:307.12653, zDot16+2:1186.52677, zDot18+2:1287.55684];[(M0-203.08)+2:1194.02278]}	{6286@[b6+1:0.00035, b8+1:0.00713, b9+1:-0.00490, b13+1:0.00365];[y5+1:0.00020, y8+1:-0.00122, y9+1:-0.00185, y10+1:0.00080, y12+1:0.00120, y13+1:-0.00676];[D126+1:0.00014, D138+1:0.00028, D144+1:0.00021, D168+1:0.00032, D186+1:-0.00003, D204+1:0.00024]}{6289@[b12+1:-0.01227];[c12+1:0.00656, c15+1:0.00535, c17+1:0.01342];[zDot1+1:0.00036, zDot16+2:0.00906, zDot18+2:0.01024];[(M0-203.08)+2:0.00276]}	{6286@[b6+1:0.56, b8+1:8.59, b9+1:-5.26, b13+1:2.93];[y5+1:0.37, y8+1:-1.55, y9+1:-2.19, y10+1:0.85, y12+1:1.04, y13+1:-5.38];[D126+1:1.13, D138+1:2.01, D144+1:1.48, D168+1:1.90, D186+1:-0.14, D204+1:1.20]}{6289@[b12+1:-10.74];[c12+1:4.82, c15+1:2.83, c17+1:5.88];[zDot1+1:1.18, zDot16+2:3.82, zDot18+2:3.98];[(M0-203.08)+2:1.16]}	{6286@[b6+1:6757, b8+1:3007, b9+1:3270, b13+1:4723];[y5+1:41163, y8+1:45320, y9+1:43898, y10+1:14781, y12+1:36993, y13+1:2779];[D126+1:163373, D138+1:178402, D144+1:179881, D168+1:53422, D186+1:222305, D204+1:184521]}{6289@[b12+1:1856];[c12+1:2009, c15+1:1539, c17+1:4437];[zDot1+1:1536, zDot16+2:1531, zDot18+2:31241];[(M0-203.08)+2:10746]}	{6286@16}{6289@8}	T	0	0	0	6.07387	1.00751	6.55686	4	9	812.317	N4	TRUE	1.021	(N),(N),(N),(N)	Level2	[13,N1,0.954][18,N1,1.000]	[59,N1,0.954][64,N1,1.000]	{@13[9-0,13-0,17-0,18-0]}{@13[6-0,13-0,17-0,18-0]}{@13[5-0,13-0,17-0,18-0]}{@13[3-0,13-0,17-0,18-0]}{@13[9-0,13-0,16-0,18-0]}{@13[6-0,13-0,16-0,18-0]}{@13[5-0,13-0,16-0,18-0]}{@13[3-0,13-0,16-0,18-0]}	{@2[0,0.006]}{@3[0,0.257]}{@5[0,0.257]}{@6[0,0.257]}{@9[0,0.257]}{@13[0,0.954]}{@16[0,0.505]}{@17[0,0.505]}{@18[0,1.000]}
2019_09_16_StcEmix_35trig_ETD_rep1.raw	4454	22.5638	4437	747.851	2	1493.69	Q8WXI7.3	Homo sapiens OX=9606	Mucin-16 segment	[409 to 416]	TVYLGASK	P,T	T[O-Glycosylation:H1N1A1 on X]VYLGASK	1	1493.69	18.1505	0	{4454@[b2+1, b3+1, b5+1];[y1+1, y2+1, y3+1, y4+1, y5+1, y6+1];[(M0-453.15)+1, (M0-656.23)+1];[D109+1, D126+1, D138+1, D144+1, D168+1, D186+1, D204+1, D274+1, D292+1, D366+1]}{4458@[c1+1, c7+1];[zDot1+1, zDot8+1];[(M0-291.10)+1, (M0-453.15)+1, (M0-656.23)+1]}	{4454@[b2+1:201.12328, b3+1:364.18750, b5+1:534.29230];[y1+1:147.11334, y2+1:234.14487, y3+1:305.18231, y4+1:362.20312, y5+1:475.28684, y6+1:638.35083];[(M0-453.15)+1:1041.54624, (M0-656.23)+1:838.46771];[D109+1:109.02821, D126+1:126.05525, D138+1:138.05530, D144+1:144.06587, D168+1:168.06551, D186+1:186.07644, D204+1:204.08683, D274+1:274.09250, D292+1:292.10251, D366+1:366.13953]}{4458@[c1+1:775.31055, c7+1:1365.61670];[zDot1+1:131.09398, zDot8+1:1478.68884];[(M0-291.10)+1:1203.59846, (M0-453.15)+1:1041.54617, (M0-656.23)+1:838.46802]}	{4454@[b2+1:-0.00009, b3+1:0.00080, b5+1:0.00007];[y1+1:0.00054, y2+1:0.00003, y3+1:0.00037, y4+1:-0.00029, y5+1:-0.00063, y6+1:0.00003];[(M0-453.15)+1:-0.00003, (M0-656.23)+1:0.00081];[D109+1:-0.00019, D126+1:0.00030, D138+1:0.00035, D144+1:0.00036, D168+1:-0.00001, D186+1:0.00036, D204+1:0.00018, D274+1:0.00037, D292+1:-0.00018, D366+1:0.00006]}{4458@[c1+1:0.00143, c7+1:0.00117];[zDot1+1:-0.00010, zDot8+1:0.01306];[(M0-291.10)+1:-0.00062, (M0-453.15)+1:-0.00010, (M0-656.23)+1:0.00112]}	{4454@[b2+1:-0.47, b3+1:2.21, b5+1:0.14];[y1+1:3.68, y2+1:0.15, y3+1:1.20, y4+1:-0.80, y5+1:-1.34, y6+1:0.04];[(M0-453.15)+1:-0.03, (M0-656.23)+1:0.97];[D109+1:-1.76, D126+1:2.41, D138+1:2.57, D144+1:2.49, D168+1:-0.06, D186+1:1.96, D204+1:0.90, D274+1:1.37, D292+1:-0.61, D366+1:0.16]}{4458@[c1+1:1.85, c7+1:0.86];[zDot1+1:-0.78, zDot8+1:8.84];[(M0-291.10)+1:-0.52, (M0-453.15)+1:-0.09, (M0-656.23)+1:1.34]}	{4454@[b2+1:7818, b3+1:7873, b5+1:2799];[y1+1:2042, y2+1:4512, y3+1:5461, y4+1:27692, y5+1:19588, y6+1:25163];[(M0-453.15)+1:23126, (M0-656.23)+1:201671];[D109+1:2237, D126+1:85490, D138+1:54648, D144+1:57089, D168+1:26752, D186+1:103375, D204+1:80667, D274+1:249514, D292+1:51972, D366+1:11734]}{4458@[c1+1:1140, c7+1:2767];[zDot1+1:633, zDot8+1:15774];[(M0-291.10)+1:13765, (M0-453.15)+1:10839, (M0-656.23)+1:5197]}	{4454@21}{4458@7}	T	0	0	0	3.00205	5.10114	10.2822	1	2	656.228	H1N1A1	FALSE	0.959156	(N(H(A)))	Level1	[1,H1N1A1,0.975]	[409,H1N1A1,0.975]	{@7[1-4]}	{@1[4,0.975]}{@7[4,0.025]}
2019_09_16_StcEmix_35trig_ETD_rep1.raw	5548	26.146	5529	931.737	3	2792.19	Q14242	Homo sapiens	P-selectin glycoprotein ligand 1	[47 to 64]	NSTDTTPLTGPGTPESTT	R,V	N[Common Artifact:Deamidation on N]STDT[O-Glycosylation:N1 on X]T[O-Glycosylation:N1 on X]PLT[O-Glycosylation:N1 on X]GPGT[O-Glycosylation:N1 on X]PES[O-Glycosylation:N1 on X]TT	6	2792.19	18.1504	0	{5548@[b4+1, b5+1, b6+1, b8+1, b9+1, b10+1, b13+1];[y5+1, y6+1, y8+1, y9+1, y10+1, y12+1, y13+1];[D126+1, D138+1, D144+1, D168+1, D186+1, D204+1]}{5551@[b13+1];[c16+2];[zDot16+1];[(M0-203.08)+2]}	{5548@[b4+1:419.14062, b5+1:520.18976, b6+1:621.23688, b8+1:831.37030, b9+1:932.41773, b10+1:989.44073, b13+1:1244.56287];[y5+1:534.24075, y6+1:635.28839, y8+1:789.36225, y9+1:846.38457, y10+1:947.43247, y12+1:1157.56827, y13+1:1258.61795];[D126+1:126.05524, D138+1:138.05527, D144+1:144.06587, D168+1:168.06590, D186+1:186.07646, D204+1:204.08669]}{5551@[b13+1:1244.54590];[c16+2:1295.56252];[zDot16+1:2575.07495];[(M0-203.08)+2:1295.56252]}	{5548@[b4+1:-0.00024, b5+1:0.00121, b6+1:0.00065, b8+1:-0.00275, b9+1:-0.00301, b10+1:-0.00146, b13+1:-0.00124];[y5+1:0.00017, y6+1:0.00013, y8+1:-0.00024, y9+1:0.00062, y10+1:0.00084, y12+1:-0.00019, y13+1:0.00181];[D126+1:0.00029, D138+1:0.00032, D144+1:0.00035, D168+1:0.00039, D186+1:0.00039, D204+1:0.00004]}{5551@[b13+1:-0.01820];[c16+2:0.00287];[zDot16+1:-0.04161];[(M0-203.08)+2:0.00287]}	{5548@[b4+1:-0.58, b5+1:2.33, b6+1:1.05, b8+1:-3.32, b9+1:-3.23, b10+1:-1.48, b13+1:-0.99];[y5+1:0.31, y6+1:0.20, y8+1:-0.31, y9+1:0.73, y10+1:0.88, y12+1:-0.16, y13+1:1.44];[D126+1:2.35, D138+1:2.34, D144+1:2.44, D168+1:2.32, D186+1:2.08, D204+1:0.19]}{5551@[b13+1:-14.64];[c16+2:1.11];[zDot16+1:-16.17];[(M0-203.08)+2:1.11]}	{5548@[b4+1:5248, b5+1:6061, b6+1:14403, b8+1:7631, b9+1:17380, b10+1:8123, b13+1:22426];[y5+1:93598, y6+1:10423, y8+1:102822, y9+1:112321, y10+1:34728, y12+1:93464, y13+1:6347];[D126+1:337314, D138+1:353645, D144+1:349257, D168+1:105579, D186+1:445181, D204+1:402616]}{5551@[b13+1:2002];[c16+2:18985];[zDot16+1:2315];[(M0-203.08)+2:18985]}	{5548@20}{5551@4}	T	0	0	0	2.01781	1.00571	6.51318	5	9	1015.4	N5	TRUE	1.02463	(N),(N),(N),(N),(N)	Level3			{@25[5-0,6-0,9-0,13-0,16-0]}{@25[3-0,6-0,9-0,13-0,16-0]}{@25[3-0,5-0,9-0,13-0,16-0]}{@25[3-0,5-0,6-0,13-0,16-0]}{@25[3-0,5-0,6-0,9-0,16-0]}{@25[3-0,5-0,6-0,9-0,13-0]}
2019_09_16_StcEmix_35trig_ETD_rep1.raw	6555	29.4794	6536	928.763	3	2783.27	P16150	Homo sapiens	Leukosialin	[68 to 82]	SPLPEPTTYQEVSIK	G,M	SPLPEPT[O-Glycosylation:H1N1 on X]T[O-Glycosylation:H2N2 on X]YQEVSIK	2	2783.26	18.147	0	{6555@[b2+1, b3+1, b5+1, b11+1, b12+1];[y1+1, y2+1, y3+1, y4+1, y6+1, y7+1, y8+1, y10+1, y11+1, y12+1, y13+1];[D109+1, D126+1, D138+1, D144+1, D168+1, D186+1, D204+1, D366+1]}{6558@[zDot4+1, zDot15+2]}	{6555@[b2+1:185.09166, b3+1:298.17581, b5+1:524.27228, b11+1:1243.57922, b12+1:1342.65234];[y1+1:147.11282, y2+1:260.19672, y3+1:347.22873, y4+1:446.29837, y6+1:703.39374, y7+1:866.45941, y8+1:967.50537, y10+1:1165.60873, y11+1:1294.64673, y12+1:1391.70281, y13+1:1504.78577];[D109+1:109.02814, D126+1:126.05511, D138+1:138.05518, D144+1:144.06580, D168+1:168.06544, D186+1:186.07621, D204+1:204.08681, D366+1:366.13972]}{6558@[zDot4+1:430.27679, zDot15+2:1384.63139]}	{6555@[b2+1:-0.00041, b3+1:-0.00032, b5+1:0.00079, b11+1:-0.00489, b12+1:-0.00018];[y1+1:0.00002, y2+1:-0.00015, y3+1:-0.00017, y4+1:0.00106, y6+1:-0.00474, y7+1:-0.00240, y8+1:-0.00412, y10+1:-0.00120, y11+1:-0.00579, y12+1:-0.00248, y13+1:-0.00358];[D109+1:-0.00025, D126+1:0.00016, D138+1:0.00023, D144+1:0.00028, D168+1:-0.00007, D186+1:0.00013, D204+1:0.00016, D366+1:0.00025]}{6558@[zDot4+1:-0.00179, zDot15+2:0.00351]}	{6555@[b2+1:-2.22, b3+1:-1.08, b5+1:1.51, b11+1:-3.93, b12+1:-0.13];[y1+1:0.13, y2+1:-0.59, y3+1:-0.48, y4+1:2.38, y6+1:-6.75, y7+1:-2.77, y8+1:-4.26, y10+1:-1.03, y11+1:-4.48, y12+1:-1.78, y13+1:-2.38];[D109+1:-2.33, D126+1:1.31, D138+1:1.68, D144+1:1.96, D168+1:-0.43, D186+1:0.72, D204+1:0.79, D366+1:0.69]}{6558@[zDot4+1:-4.17, zDot15+2:1.27]}	{6555@[b2+1:16475, b3+1:17669, b5+1:5469, b11+1:7189, b12+1:3381];[y1+1:4628, y2+1:2672, y3+1:7462, y4+1:3203, y6+1:2887, y7+1:3251, y8+1:7094, y10+1:40011, y11+1:4521, y12+1:33329, y13+1:4600];[D109+1:1596, D126+1:132781, D138+1:103929, D144+1:98936, D168+1:33468, D186+1:156847, D204+1:151323, D366+1:33520]}{6558@[zDot4+1:922, zDot15+2:22184]}	{6555@24}{6558@2}	T	0	0	0	1.00095	0	8.53501	2	4	1095.4	H3N3	FALSE	1.08184	(N(H)),(N(H)(N(H)))	Level3			{@32[7-1,8-5]}{@32[1-1,8-5]}{@32[7-5,8-1]}{@32[1-5,8-1]}{@32[1-1,7-5]}{@32[1-5,7-1]}{@33[1-1,7-1,8-1]}
2019_09_16_StcEmix_35trig_ETD_rep1.raw	3996	21.0519	3963	1011.46	2	2020.9	P16150	Homo sapiens	Leukosialin	[127 to 140]	TSGAPVTTAASSLE	R,T	TSGAPVTTAASS[O-Glycosylation:H2N2 on X]LE	1	2020.89	18.1324	0	{3996@[b4+1, b5+1, b6+1, b7+1, b8+1, b9+1, b10+1, b11+1, b13+1];[y1+1, y2+1, y5+1, y8+1, y10+1];[(M0-730.26)+1];[D109+1, D126+1, D138+1, D144+1, D168+1, D186+1, D204+1, D366+1]}{3998@[c12+1, c13+1];[zDot14+1]}	{3996@[b4+1:317.14575, b5+1:414.19907, b6+1:513.26605, b7+1:614.31329, b8+1:715.36188, b9+1:786.39972, b10+1:857.43774, b11+1:944.46460, b13+1:1144.58447];[y1+1:148.06023, y2+1:261.14435, y5+1:506.24045, y8+1:779.37988, y10+1:975.49670];[(M0-730.26)+1:1291.62903];[D109+1:109.02845, D126+1:126.05506, D138+1:138.05519, D144+1:144.06555, D168+1:168.06552, D186+1:186.07626, D204+1:204.08688, D366+1:366.13928]}{3998@[c12+1:1778.79197, c13+1:1891.87708];[zDot14+1:2005.90356]}	{3996@[b4+1:0.00019, b5+1:0.00074, b6+1:-0.00069, b7+1:-0.00112, b8+1:-0.00022, b9+1:0.00051, b10+1:0.00142, b11+1:-0.00375, b13+1:0.00003];[y1+1:-0.00021, y2+1:-0.00015, y5+1:-0.00522, y8+1:0.00174, y10+1:-0.00261];[(M0-730.26)+1:-0.00857];[D109+1:0.00005, D126+1:0.00011, D138+1:0.00025, D144+1:0.00004, D168+1:0.00000, D186+1:0.00018, D204+1:0.00023, D366+1:-0.00018]}{3998@[c12+1:0.00066, c13+1:0.00170];[zDot14+1:0.02031]}	{3996@[b4+1:0.60, b5+1:1.79, b6+1:-1.34, b7+1:-1.83, b8+1:-0.31, b9+1:0.65, b10+1:1.66, b11+1:-3.98, b13+1:0.03];[y1+1:-1.41, y2+1:-0.58, y5+1:-10.33, y8+1:2.24, y10+1:-2.68];[(M0-730.26)+1:-6.64];[D109+1:0.50, D126+1:0.88, D138+1:1.79, D144+1:0.25, D168+1:0.03, D186+1:0.97, D204+1:1.13, D366+1:-0.50]}{3998@[c12+1:0.37, c13+1:0.90];[zDot14+1:10.13]}	{3996@[b4+1:6022, b5+1:6647, b6+1:12911, b7+1:11934, b8+1:9462, b9+1:13823, b10+1:15405, b11+1:7473, b13+1:3792];[y1+1:3250, y2+1:5722, y5+1:3277, y8+1:5941, y10+1:20737];[(M0-730.26)+1:9964];[D109+1:3012, D126+1:126839, D138+1:117465, D144+1:99252, D168+1:39940, D186+1:158084, D204+1:140659, D366+1:23434]}{3998@[c12+1:4728, c13+1:21861];[zDot14+1:8449]}	{3996@23}{3998@3}	T	0	0	0	2.03152	1.00681	8.48467	1	6	730.264	H2N2	FALSE	1.23954	(N(H)(N(H)))	Level3			{@9[12-5]}{@9[11-5]}{@9[8-5]}{@9[7-5]}{@9[2-5]}{@9[1-5]}{@10[11-1,12-1]}{@10[8-1,12-1]}{@10[7-1,12-1]}{@10[2-1,12-1]}... In Total:21 Paths
2019_09_16_StcEmix_35trig_ETD_rep1.raw	4603	23.0373	4585	883.079	3	2646.22	P16150	Homo sapiens	Leukosialin	[189 to 208]	TTGSLEPSSGASGPQVSSVK	M,L	TTGSLEPSS[O-Glycosylation:N1 on X]GAS[O-Glycosylation:H1N2 on X]GPQVSSVK	2	2646.21	18.1244	0	{4603@[b2+1, b4+1, b6+1];[y1+1, y4+1, y7+1, y8+1, y9+1, y10+1, y11+1, y12+1, y13+1, y14+1, y15+1];[D109+1, D126+1, D138+1, D144+1, D168+1, D186+1, D204+1, D366+1]}{4607@[c14+1, c19+1];[zDot6+1, zDot20+1]}	{4603@[b2+1:203.10138, b4+1:347.15442, b6+1:589.28235];[y1+1:147.11263, y4+1:420.24579, y7+1:744.42261, y8+1:801.44909, y9+1:888.47933, y10+1:959.51740, y11+1:1016.52930, y12+1:1103.56567, y13+1:1190.61060, y14+1:1287.65386, y15+1:1416.69688];[D109+1:109.02842, D126+1:126.05511, D138+1:138.05514, D144+1:144.06575, D168+1:168.06548, D186+1:186.07600, D204+1:204.08668, D366+1:366.13815]}{4607@[c14+1:2017.87378, c19+1:2518.15991];[zDot6+1:631.35321, zDot20+1:2631.17188]}	{4603@[b2+1:-0.00125, b4+1:-0.00171, b6+1:-0.00043];[y1+1:-0.00018, y4+1:0.00051, y7+1:-0.00242, y8+1:0.00259, y9+1:0.00081, y10+1:0.00176, y11+1:-0.00780, y12+1:-0.00345, y13+1:0.00944, y14+1:-0.00006, y15+1:0.00037];[D109+1:0.00002, D126+1:0.00017, D138+1:0.00019, D144+1:0.00023, D168+1:-0.00004, D186+1:-0.00007, D204+1:0.00004, D366+1:-0.00131]}{4607@[c14+1:-0.00814, c19+1:0.01853];[zDot6+1:-0.00033, zDot20+1:-0.02976]}	{4603@[b2+1:-6.21, b4+1:-4.93, b6+1:-0.74];[y1+1:-1.23, y4+1:1.23, y7+1:-3.26, y8+1:3.24, y9+1:0.91, y10+1:1.84, y11+1:-7.68, y12+1:-3.13, y13+1:7.93, y14+1:-0.05, y15+1:0.26];[D109+1:0.21, D126+1:1.34, D138+1:1.40, D144+1:1.64, D168+1:-0.24, D186+1:-0.39, D204+1:0.19, D366+1:-3.60]}{4607@[c14+1:-4.03, c19+1:7.36];[zDot6+1:-0.53, zDot20+1:-11.31]}	{4603@[b2+1:2820, b4+1:3045, b6+1:7751];[y1+1:2508, y4+1:6919, y7+1:7815, y8+1:9403, y9+1:11609, y10+1:4001, y11+1:10229, y12+1:4150, y13+1:4767, y14+1:64152, y15+1:8289];[D109+1:3592, D126+1:106109, D138+1:130986, D144+1:82108, D168+1:42947, D186+1:129565, D204+1:132148, D366+1:24365]}{4607@[c14+1:1383, c19+1:1320];[zDot6+1:1526, zDot20+1:2741]}	{4603@22}{4607@4}	T	0	0	0	3.00387	0	8.52174	2	8	771.291	H1N3	FALSE	1.63679	(N),(N(H)(N))	Level3			{@11[9-0,12-3]}{@11[8-0,12-3]}{@11[4-0,12-3]}{@11[2-0,12-3]}{@11[1-0,12-3]}{@11[9-3,12-0]}{@11[8-3,12-0]}{@11[4-3,12-0]}{@11[2-3,12-0]}{@11[1-3,12-0]}... In Total:90 Paths
2019_09_16_StcEmix_35trig_ETD_rep1.raw	3494	19.3606	3478	792.352	4	3165.38	P16150	Homo sapiens	Leukosialin	[209 to 227]	LSTMMSPTTSTNASTVPFR	K,N	LSTMMSPT[O-Glycosylation:H1N2 on X]T[O-Glycosylation:H1N2 on X]STN[Common Artifact:Deamidation on N]ASTVPFR	3	3165.37	18.1221	20	{3494@[y1+1, y2+1, y3+1, y4+1, y5+1, y6+1, y7+1, y9+1, y13+1];[D109+1, D126+1, D138+1, D144+1, D168+1, D186+1, D204+1, D366+1]}{3498@[c11+2, c15+2, c18+2];[zDot1+1, zDot4+1, zDot5+1, zDot7+1, zDot8+1, zDot10+1]}	{3494@[y1+1:175.11905, y2+1:322.18716, y3+1:419.24057, y4+1:518.30889, y5+1:619.35583, y6+1:706.38470, y7+1:777.42773, y9+1:993.49310, y13+1:1379.67920];[D109+1:109.02816, D126+1:126.05523, D138+1:138.05502, D144+1:144.06569, D168+1:168.06570, D186+1:186.07638, D204+1:204.08684, D366+1:366.13934]}{3498@[c11+2:1146.48159, c15+2:1333.55643, c18+2:1505.14810];[zDot1+1:159.10020, zDot4+1:502.28977, zDot5+1:603.33905, zDot7+1:761.41028, zDot8+1:876.43231, zDot10+1:1064.51123]}	{3494@[y1+1:0.00010, y2+1:-0.00020, y3+1:0.00044, y4+1:0.00035, y5+1:-0.00039, y6+1:-0.00355, y7+1:0.00237, y9+1:-0.00688, y13+1:-0.00094];[D109+1:-0.00024, D126+1:0.00029, D138+1:0.00008, D144+1:0.00017, D168+1:0.00019, D186+1:0.00030, D204+1:0.00020, D366+1:-0.00012]}{3498@[c11+2:-0.00565, c15+2:0.00028, c18+2:-0.00598];[zDot1+1:-0.00002, zDot4+1:-0.00005, zDot5+1:0.00155, zDot7+1:0.00364, zDot8+1:-0.00127, zDot10+1:-0.00206]}	{3494@[y1+1:0.56, y2+1:-0.63, y3+1:1.06, y4+1:0.67, y5+1:-0.63, y6+1:-5.03, y7+1:3.05, y9+1:-6.94, y13+1:-0.68];[D109+1:-2.19, D126+1:2.29, D138+1:0.56, D144+1:1.21, D168+1:1.12, D186+1:1.63, D204+1:0.98, D366+1:-0.34]}{3498@[c11+2:-2.47, c15+2:0.11, c18+2:-1.99];[zDot1+1:-0.15, zDot4+1:-0.10, zDot5+1:2.58, zDot7+1:4.78, zDot8+1:-1.45, zDot10+1:-1.94]}	{3494@[y1+1:5280, y2+1:2864, y3+1:28655, y4+1:5926, y5+1:5697, y6+1:11677, y7+1:7217, y9+1:3212, y13+1:4924];[D109+1:3129, D126+1:56426, D138+1:49764, D144+1:39524, D168+1:15373, D186+1:80138, D204+1:81353, D366+1:11284]}{3498@[c11+2:2164, c15+2:3399, c18+2:5102];[zDot1+1:2436, zDot4+1:4586, zDot5+1:2229, zDot7+1:1457, zDot8+1:1628, zDot10+1:1496]}	{3494@17}{3498@9}	T	0	0	0	9.05274	0	8.41163	2	9	1136.42	H2N4	TRUE	1.17799	(N(H)(N)),(N(H)(N))	Level3			{@35[8-3,9-3]}{@35[6-3,9-3]}{@35[3-3,9-3]}{@35[2-3,9-3]}{@35[6-3,8-3]}{@35[3-3,8-3]}{@35[2-3,8-3]}{@35[3-3,6-3]}{@35[2-3,6-3]}{@35[2-3,3-3]}... In Total:130 Paths
2019_09_16_StcEmix_35trig_ETD_rep1.raw	6113	28.0089	6086	889.136	4	3552.51	P16150	Homo sapiens	Leukosialin	[189 to 208]	TTGSLEPSSGASGPQVSSVK	M,L	TTGS[O-Glycosylation:H2N2A1 on X]LEPSSGAS[O-Glycosylation:H1N1A1 on X]GPQVSSVK	2	3552.51	18.1215	4	{6113@[b6+1];[y4+1, y7+1, y8+1, y9+1, y11+1, y14+1];[D126+1, D138+1, D144+1, D168+1, D186+1, D204+1, D274+1, D292+1, D366+1]}{6116@[c4+1, c12+2, c15+2, c17+2];[y9+1];[zDot3+1, zDot4+1, zDot5+1, zDot6+1, zDot8+1, zDot20+3]}	{6113@[b6+1:589.28296];[y4+1:420.24435, y7+1:744.42499, y8+1:801.44415, y9+1:888.48086, y11+1:1016.53607, y14+1:1287.65576];[D126+1:126.05498, D138+1:138.05505, D144+1:144.06551, D168+1:168.06555, D186+1:186.07618, D204+1:204.08653, D274+1:274.09200, D292+1:292.10196, D366+1:366.13861]}{6116@[c4+1:1385.54932, c12+2:1385.56096, c15+2:1526.62403, c17+2:1619.67341];[y9+1:888.49487];[zDot3+1:317.19565, zDot4+1:404.22726, zDot5+1:503.29442, zDot6+1:631.35661, zDot8+1:785.42969, zDot20+3:1179.84820]}	{6113@[b6+1:0.00018];[y4+1:-0.00092, y7+1:-0.00004, y8+1:-0.00234, y9+1:0.00234, y11+1:-0.00103, y14+1:0.00184];[D126+1:0.00003, D138+1:0.00011, D144+1:-0.00001, D168+1:0.00004, D186+1:0.00010, D204+1:-0.00011, D274+1:-0.00013, D292+1:-0.00073, D366+1:-0.00086]}{6116@[c4+1:0.00684, c12+2:0.01047, c15+2:0.00381, c17+2:0.00213];[y9+1:0.01635];[zDot3+1:0.00113, zDot4+1:0.00071, zDot5+1:-0.00054, zDot6+1:0.00307, zDot8+1:0.00192, zDot20+3:0.03195]}	{6113@[b6+1:0.30];[y4+1:-2.20, y7+1:-0.06, y8+1:-2.92, y9+1:2.63, y11+1:-1.01, y14+1:1.43];[D126+1:0.25, D138+1:0.79, D144+1:-0.07, D168+1:0.21, D186+1:0.56, D204+1:-0.56, D274+1:-0.48, D292+1:-2.50, D366+1:-2.36]}{6116@[c4+1:4.94, c12+2:3.78, c15+2:1.25, c17+2:0.66];[y9+1:18.42];[zDot3+1:3.56, zDot4+1:1.77, zDot5+1:-1.08, zDot6+1:4.87, zDot8+1:2.45, zDot20+3:9.03]}	{6113@[b6+1:6395];[y4+1:4079, y7+1:4112, y8+1:3493, y9+1:9817, y11+1:5242, y14+1:22617];[D126+1:57120, D138+1:56142, D144+1:28222, D168+1:17088, D186+1:59224, D204+1:84088, D274+1:81422, D292+1:18412, D366+1:19160]}{6116@[c4+1:1072, c12+2:1801, c15+2:5733, c17+2:4461];[y9+1:1544];[zDot3+1:3079, zDot4+1:1044, zDot5+1:4995, zDot6+1:2115, zDot8+1:1521, zDot20+3:3768]}	{6113@16}{6116@11}	T	0	0	0	9.06757	0	9.56356	2	8	1677.59	H3N3A2	FALSE	2.12071	(N(H(A))),(N(H(A))(N(H)))	Level3			{@149[4-8,12-4]}{@149[2-8,12-4]}{@149[1-8,12-4]}{@149[4-8,9-4]}{@149[2-8,9-4]}{@149[1-8,9-4]}{@149[4-8,8-4]}{@149[2-8,8-4]}{@149[1-8,8-4]}{@152[2-1,4-4,12-4]}... In Total:27 Paths
2019_09_16_StcEmix_35trig_ETD_rep1.raw	7869	33.6677	7851	904.45	4	3613.77	P07359	Homo sapiens OX=9606	Platelet glycoprotein Ib alpha chain	[468 to 487]	PVSLLESTKKTIPELDQPPK	K,L	PVS[O-Glycosylation:N1 on X]LLES[O-Glycosylation:N1 on X]T[O-Glycosylation:N1A1 on X]KKT[O-Glycosylation:N1A1 on X]IPELDQPPK	4	3613.75	18.0702	0	{7869@[b2+1, b5+1, b9+1, b10+1];[y1+1, y2+1, y3+1, y4+1, y5+1, y8+1, y9+1, y10+1, y11+1];[D126+1, D138+1, D144+1, D168+1, D186+1, D204+1, D274+1, D292+1]}{7873@[zDot4+1, zDot5+1, zDot6+1, zDot9+1, zDot11+1]}	{7869@[b2+1:197.12851, b5+1:510.33337, b9+1:955.54022, b10+1:1083.64331];[y1+1:147.11266, y2+1:244.16562, y3+1:341.21837, y4+1:469.27661, y5+1:584.30829, y8+1:923.48389, y9+1:1036.56445, y10+1:1137.60744, y11+1:1265.69812];[D126+1:126.05501, D138+1:138.05498, D144+1:144.06571, D168+1:168.06561, D186+1:186.07605, D204+1:204.08678, D274+1:274.09193, D292+1:292.10242]}{7873@[zDot4+1:453.25946, zDot5+1:568.28680, zDot6+1:681.36938, zDot9+1:1020.54968, zDot11+1:1743.86987]}	{7869@[b2+1:0.00006, b5+1:0.00476, b9+1:-0.00565, b10+1:0.00247];[y1+1:-0.00015, y2+1:0.00005, y3+1:0.00004, y4+1:-0.00030, y5+1:0.00444, y8+1:0.00062, y9+1:-0.00288, y10+1:-0.00758, y11+1:-0.01186];[D126+1:0.00006, D138+1:0.00003, D144+1:0.00020, D168+1:0.00009, D186+1:-0.00003, D204+1:0.00014, D274+1:-0.00019, D292+1:-0.00027]}{7873@[zDot4+1:0.00128, zDot5+1:0.00168, zDot6+1:0.00019, zDot9+1:0.00107, zDot11+1:0.00383]}	{7869@[b2+1:0.28, b5+1:9.35, b9+1:-5.92, b10+1:2.29];[y1+1:-1.02, y2+1:0.21, y3+1:0.11, y4+1:-0.64, y5+1:7.61, y8+1:0.67, y9+1:-2.79, y10+1:-6.66, y11+1:-9.38];[D126+1:0.49, D138+1:0.23, D144+1:1.37, D168+1:0.53, D186+1:-0.14, D204+1:0.68, D274+1:-0.70, D292+1:-0.93]}{7873@[zDot4+1:2.82, zDot5+1:2.95, zDot6+1:0.28, zDot9+1:1.05, zDot11+1:2.20]}	{7869@[b2+1:3790, b5+1:3204, b9+1:4254, b10+1:3769];[y1+1:3571, y2+1:6658, y3+1:31089, y4+1:11151, y5+1:5095, y8+1:25838, y9+1:4014, y10+1:8899, y11+1:4313];[D126+1:95377, D138+1:63206, D144+1:65638, D168+1:25184, D186+1:103960, D204+1:97269, D274+1:104990, D292+1:20384]}{7873@[zDot4+1:1986, zDot5+1:1365, zDot6+1:3039, zDot9+1:2043, zDot11+1:1106]}	{7869@21}{7873@5}	T	0	0	0	5.00557	0	8.32199	4	4	1394.51	N4A2	FALSE	0.907259	(N),(N),(N(A)),(N(A))	Level2	[11,N1A1,0.963]	[478,N1A1,0.963]	{@76[3-0,7-0,8-2,11-2]}{@76[3-0,7-2,8-0,11-2]}{@76[3-2,7-0,8-0,11-2]}	{@3[0,0.654][2,0.346]}{@7[0,0.654][2,0.346]}{@8[2,0.346][0,0.654]}{@11[2,0.963][0,0.037]}
2019_09_16_StcEmix_35trig_ETD_rep1.raw	3523	19.4617	3507	755.836	4	3019.31	P16150	Homo sapiens	Leukosialin	[209 to 227]	LSTMMSPTTSTNASTVPFR	K,N	LST[O-Glycosylation:H1N2 on X]M[Common Variable:Oxidation on M]MSPTTS[O-Glycosylation:N1 on X]T[O-Glycosylation:N1 on X]N[Common Artifact:Deamidation on N]ASTVPFR	5	3019.31	18.0694	14	{3523@[y1+1, y3+1, y4+1, y6+1, y7+1, y8+1, y13+1];[D109+1, D126+1, D138+1, D144+1, D168+1, D186+1, D204+1, D366+1]}{3527@[c4+1, c8+1, c11+2, c12+2, c14+2, c15+2, c18+2];[zDot1+1, zDot4+1, zDot5+1, zDot8+1]}	{3523@[y1+1:175.11879, y3+1:419.23969, y4+1:518.30756, y6+1:706.38632, y7+1:777.42456, y8+1:892.45209, y13+1:1379.66882];[D109+1:109.02849, D126+1:126.05521, D138+1:138.05504, D144+1:144.06558, D168+1:168.06557, D186+1:186.07610, D204+1:204.08684, D366+1:366.13913]}{3527@[c4+1:1034.46509, c8+1:1450.63477, c11+2:1073.45870, c12+2:1130.97286, c14+2:1210.00545, c15+2:1260.52401, c18+2:1432.11966];[zDot1+1:159.10017, zDot4+1:502.29050, zDot5+1:603.33502, zDot8+1:876.43390]}	{3523@[y1+1:-0.00016, y3+1:-0.00044, y4+1:-0.00099, y6+1:-0.00193, y7+1:-0.00080, y8+1:-0.00022, y13+1:-0.01131];[D109+1:0.00009, D126+1:0.00026, D138+1:0.00009, D144+1:0.00007, D168+1:0.00005, D186+1:0.00002, D204+1:0.00020, D366+1:-0.00034]}{3527@[c4+1:0.02053, c8+1:0.01725, c11+2:0.00648, c12+2:0.00786, c14+2:0.00390, c15+2:-0.00667, c18+2:-0.00495];[zDot1+1:-0.00005, zDot4+1:0.00068, zDot5+1:-0.00248, zDot8+1:0.00032]}	{3523@[y1+1:-0.93, y3+1:-1.06, y4+1:-1.91, y6+1:-2.74, y7+1:-1.04, y8+1:-0.25, y13+1:-8.20];[D109+1:0.85, D126+1:2.10, D138+1:0.67, D144+1:0.46, D168+1:0.30, D186+1:0.10, D204+1:0.98, D366+1:-0.92]}{3527@[c4+1:19.87, c8+1:11.90, c11+2:3.02, c12+2:3.48, c14+2:1.61, c15+2:-2.65, c18+2:-1.73];[zDot1+1:-0.34, zDot4+1:1.35, zDot5+1:-4.11, zDot8+1:0.36]}	{3523@[y1+1:3320, y3+1:13700, y4+1:2617, y6+1:6626, y7+1:6208, y8+1:5640, y13+1:2891];[D109+1:2743, D126+1:76771, D138+1:71265, D144+1:68278, D168+1:22824, D186+1:97111, D204+1:87177, D366+1:8545]}{3527@[c4+1:1003, c8+1:950, c11+2:2618, c12+2:1779, c14+2:1555, c15+2:3686, c18+2:3991];[zDot1+1:2224, zDot4+1:2101, zDot5+1:1399, zDot8+1:2712]}	{3523@15}{3527@11}	T	0	0	0	11.0406	0	8.47798	3	9	974.37	H1N4	TRUE	1.04376	(N),(N),(N(H)(N))	Level3			{@22[3-3,10-0,11-0]}{@22[2-3,10-0,11-0]}{@22[3-3,9-0,11-0]}{@22[2-3,9-0,11-0]}{@22[3-3,9-0,10-0]}{@22[2-3,9-0,10-0]}{@23[2-0,3-1,10-0,11-0]}{@23[2-1,3-0,10-0,11-0]}{@23[2-0,3-1,9-0,11-0]}{@23[2-1,3-0,9-0,11-0]}... In Total:12 Paths
2019_09_16_StcEmix_35trig_ETD_rep1.raw	11774	45.8017	11756	776.407	2	1550.8	Q14242	Homo sapiens	P-selectin glycoprotein ligand 1	[265 to 276]	FIPFSVSSVTHK	L,G	FIPFSVSSVT[O-Glycosylation:N1 on X]HK	1	1550.8	17.3755	2	{11774@[b2+1];[y1+1, y2+1, y3+1, y4+1, y5+1, y6+1, y7+1, y8+1, y9+1, y10+1];[(M0-203.08)+1];[D126+1, D138+1, D144+1, D168+1, D186+1, D204+1]}{11775@[c11+1];[zDot8+1, zDot9+1, zDot11+1, zDot12+1]}	{11774@[b2+1:261.15970];[y1+1:147.11247, y2+1:284.17200, y3+1:385.21906, y4+1:484.28833, y5+1:571.31940, y6+1:658.35283, y7+1:757.41992, y8+1:844.45424, y9+1:991.51946, y10+1:1088.57315];[(M0-203.08)+1:1348.72729];[D126+1:126.05496, D138+1:138.05504, D144+1:144.06552, D168+1:168.06514, D186+1:186.07614, D204+1:204.08675]}{11775@[c11+1:1422.72398];[zDot8+1:1031.51343, zDot9+1:1178.58044, zDot11+1:1388.72007, zDot12+1:1535.80945]}	{11774@[b2+1:-0.00006];[y1+1:-0.00033, y2+1:0.00028, y3+1:-0.00034, y4+1:0.00052, y5+1:-0.00044, y6+1:0.00096, y7+1:-0.00036, y8+1:0.00194, y9+1:-0.00126, y10+1:-0.00034];[(M0-203.08)+1:0.00133];[D126+1:0.00002, D138+1:0.00009, D144+1:0.00000, D168+1:-0.00038, D186+1:0.00006, D204+1:0.00010]}{11775@[c11+1:-0.00238];[zDot8+1:0.00047, zDot9+1:-0.00092, zDot11+1:0.00188, zDot12+1:0.02284]}	{11774@[b2+1:-0.21];[y1+1:-2.27, y2+1:0.99, y3+1:-0.88, y4+1:1.08, y5+1:-0.77, y6+1:1.47, y7+1:-0.47, y8+1:2.29, y9+1:-1.27, y10+1:-0.31];[(M0-203.08)+1:0.99];[D126+1:0.12, D138+1:0.67, D144+1:0.03, D168+1:-2.25, D186+1:0.35, D204+1:0.49]}{11775@[c11+1:-1.67];[zDot8+1:0.46, zDot9+1:-0.78, zDot11+1:1.35, zDot12+1:14.88]}	{11774@[b2+1:9041];[y1+1:5459, y2+1:12542, y3+1:25493, y4+1:9177, y5+1:14558, y6+1:36869, y7+1:17679, y8+1:68504, y9+1:30425, y10+1:124195];[(M0-203.08)+1:19217];[D126+1:39288, D138+1:32716, D144+1:33314, D168+1:8574, D186+1:37856, D204+1:22067]}{11775@[c11+1:11987];[zDot8+1:1920, zDot9+1:1947, zDot11+1:8186, zDot12+1:2345]}	{11774@18}{11775@5}	T	0	0	0	4.07191	1.01662	6.15029	1	4	203.079	N1	FALSE	0.982059	(N)	Level3			{@0[10-0]}{@0[8-0]}{@0[7-0]}{@0[5-0]}
2019_09_16_StcEmix_35trig_ETD_rep1.raw	3345	18.8572	3320	545.597	3	1633.77	P16150	Homo sapiens	Leukosialin	[223 to 234]	TVPFRNPDENSR	S,G	T[O-Glycosylation:N1 on X]VPFRNPDENSR	1	1633.77	17.3687	1	{3345@[b8+1];[y1+1, y3+1, y4+1, y7+1, y10+2];[(M0-203.08)+2];[D126+1, D138+1, D144+1, D168+1, D186+1, D204+1]}{3348@[c5+1, c8+1, c9+1, c11+1];[zDot1+1, zDot2+1, zDot3+1, zDot4+1, zDot7+1, zDot12+2]}	{3345@[b8+1:927.47058];[y1+1:175.11894, y3+1:376.19287, y4+1:505.23843, y7+1:831.35901, y10+2:616.29469];[(M0-203.08)+2:716.35324];[D126+1:126.05506, D138+1:138.05495, D144+1:144.06551, D168+1:168.06577, D186+1:186.07599, D204+1:204.08658]}{3348@[c5+1:821.45306, c8+1:1147.57503, c9+1:1276.61490, c11+1:1477.68663];[zDot1+1:159.10016, zDot2+1:246.13242, zDot3+1:360.17422, zDot4+1:489.21750, zDot7+1:815.33954, zDot12+2:809.88604]}	{3345@[b8+1:0.00229];[y1+1:-0.00001, y3+1:-0.00104, y4+1:0.00193, y7+1:-0.00013, y10+2:0.00068];[(M0-203.08)+2:0.00168];[D126+1:0.00011, D138+1:0.00000, D144+1:-0.00001, D168+1:0.00025, D186+1:-0.00009, D204+1:-0.00007]}{3348@[c5+1:0.00149, c8+1:0.00082, c9+1:-0.00191, c11+1:-0.00513];[zDot1+1:-0.00007, zDot2+1:0.00016, zDot3+1:-0.00096, zDot4+1:-0.00028, zDot7+1:-0.00087, zDot12+2:0.00664]}	{3345@[b8+1:2.47];[y1+1:-0.06, y3+1:-2.76, y4+1:3.83, y7+1:-0.15, y10+2:0.55];[(M0-203.08)+2:1.17];[D126+1:0.92, D138+1:0.00, D144+1:-0.07, D168+1:1.49, D186+1:-0.47, D204+1:-0.34]}{3348@[c5+1:1.81, c8+1:0.71, c9+1:-1.50, c11+1:-3.47];[zDot1+1:-0.44, zDot2+1:0.65, zDot3+1:-2.67, zDot4+1:-0.57, zDot7+1:-1.07, zDot12+2:4.10]}	{3345@[b8+1:7724];[y1+1:4352, y3+1:3829, y4+1:8529, y7+1:4608, y10+2:5361];[(M0-203.08)+2:49129];[D126+1:21311, D138+1:8408, D144+1:12644, D168+1:4229, D186+1:10989, D204+1:4629]}{3348@[c5+1:3091, c8+1:3116, c9+1:2431, c11+1:2673];[zDot1+1:1851, zDot2+1:911, zDot3+1:2021, zDot4+1:3068, zDot7+1:3173, zDot12+2:5378]}	{3345@13}{3348@10}	T	0	0	0	9.11517	1.1494	6.18917	1	2	203.079	N1	FALSE	0.664969	(N)	Level1	[1,N1,1.000]	[223,N1,1.000]	{@0[1-0]}	{@1[0,1.000]}{@11[0,0.000]}
2019_09_16_StcEmix_35trig_ETD_rep1.raw	12876	49.1305	12844	1019.14	3	3054.39	Q8WXI7.3	Homo sapiens OX=9606	Mucin-16 segment	[667 to 692]	LGPYSLDKDSLYLNGYNEPGPDEPPT	R,T	LGPYSLDKDSLYLN[Common Artifact:Deamidation on N]GYNEPGPDEPPT[O-Glycosylation:N1 on X]	2	3054.39	17.2868	0	{12876@[b3+1, b5+1, b6+1, b7+1, b8+1, b9+1, b10+1, b11+1, b12+1, b13+1, b14+1];[y2+1, y3+1, y6+1, y8+1, y9+1];[D126+1, D138+1, D144+1, D168+1, D186+1, D204+1]}{12879@[zDot26+2]}	{12876@[b3+1:268.16583, b5+1:518.26038, b6+1:631.34473, b7+1:746.36969, b8+1:874.46747, b9+1:989.49425, b10+1:1076.52579, b11+1:1189.60714, b12+1:1352.67466, b13+1:1465.75823, b14+1:1580.77930];[y2+1:217.11832, y3+1:314.17118, y6+1:655.29272, y8+1:809.36780, y9+1:938.41064];[D126+1:126.05518, D138+1:138.05520, D144+1:144.06578, D168+1:168.06576, D186+1:186.07639, D204+1:204.08696]}{12879@[zDot26+2:1520.19498]}	{12876@[b3+1:0.00026, b5+1:-0.00055, b6+1:-0.00026, b7+1:-0.00224, b8+1:0.00057, b9+1:0.00042, b10+1:-0.00008, b11+1:-0.00279, b12+1:0.00140, b13+1:0.00090, b14+1:-0.00497];[y2+1:0.00003, y3+1:0.00013, y6+1:-0.00062, y8+1:0.00022, y9+1:0.00048];[D126+1:0.00023, D138+1:0.00025, D144+1:0.00026, D168+1:0.00024, D186+1:0.00031, D204+1:0.00031]}{12879@[zDot26+2:0.00715]}	{12876@[b3+1:0.99, b5+1:-1.06, b6+1:-0.42, b7+1:-3.01, b8+1:0.66, b9+1:0.42, b10+1:-0.07, b11+1:-2.35, b12+1:1.04, b13+1:0.62, b14+1:-3.15];[y2+1:0.15, y3+1:0.41, y6+1:-0.95, y8+1:0.28, y9+1:0.51];[D126+1:1.86, D138+1:1.84, D144+1:1.85, D168+1:1.45, D186+1:1.67, D204+1:1.54]}{12879@[zDot26+2:2.35]}	{12876@[b3+1:4073, b5+1:7922, b6+1:3178, b7+1:7449, b8+1:5769, b9+1:10616, b10+1:11132, b11+1:13270, b12+1:14516, b13+1:10150, b14+1:5664];[y2+1:138605, y3+1:272932, y6+1:10346, y8+1:60992, y9+1:4208];[D126+1:128005, D138+1:127484, D144+1:118486, D168+1:36860, D186+1:123253, D204+1:107049]}{12879@[zDot26+2:25978]}	{12876@22}{12879@1}	T	0	0	0	1.03014	0	6.30301	1	3	203.079	N1	FALSE	1.07886	(N)	Level3			{@0[26-0]}{@0[10-0]}{@0[5-0]}
2019_09_16_StcEmix_35trig_ETD_rep1.raw	5838	27.0889	5809	1245.04	2	2488.06	Q14242	Homo sapiens	P-selectin glycoprotein ligand 1	[47 to 63]	NSTDTTPLTGPGTPEST	R,T	N[Common Artifact:Deamidation on N]STDTTPLT[O-Glycosylation:N1 on X]GPGT[O-Glycosylation:N1 on X]PES[O-Glycosylation:N1 on X]T[O-Glycosylation:N1 on X]	5	2488.06	17.2231	0	{5838@[b5+1, b6+1, b8+1, b9+1, b10+1, b12+1, b13+1];[y2+1, y4+1, y5+1, y7+1, y8+1, y9+1, y11+1, y12+1];[D126+1, D138+1, D144+1, D168+1, D186+1, D204+1]}{5841@[c16+1];[zDot15+1]}	{5838@[b5+1:520.19098, b6+1:621.23639, b8+1:831.37549, b9+1:932.41986, b10+1:989.44269, b12+1:1143.51404, b13+1:1244.56726];[y2+1:207.09819, y4+1:433.19298, y5+1:534.24280, y7+1:688.31542, y8+1:745.33658, y9+1:846.38521, y11+1:1056.52234, y12+1:1157.57373];[D126+1:126.05525, D138+1:138.05517, D144+1:144.06587, D168+1:168.06558, D186+1:186.07639, D204+1:204.08701]}{5841@[c16+1:2183.96240];[zDot15+1:2271.01074]}	{5838@[b5+1:0.00243, b6+1:0.00016, b8+1:0.00243, b9+1:-0.00087, b10+1:0.00049, b12+1:-0.00239, b13+1:0.00316];[y2+1:0.00064, y4+1:0.00007, y5+1:0.00221, y7+1:0.00060, y8+1:0.00030, y9+1:0.00126, y11+1:0.00156, y12+1:0.00527];[D126+1:0.00030, D138+1:0.00022, D144+1:0.00036, D168+1:0.00007, D186+1:0.00032, D204+1:0.00037]}{5841@[c16+1:0.00626];[zDot15+1:0.02123]}	{5838@[b5+1:4.68, b6+1:0.26, b8+1:2.93, b9+1:-0.94, b10+1:0.50, b12+1:-2.09, b13+1:2.54];[y2+1:3.12, y4+1:0.17, y5+1:4.15, y7+1:0.88, y8+1:0.41, y9+1:1.49, y11+1:1.48, y12+1:4.56];[D126+1:2.41, D138+1:1.62, D144+1:2.49, D168+1:0.39, D186+1:1.71, D204+1:1.80]}{5841@[c16+1:2.87];[zDot15+1:9.35]}	{5838@[b5+1:6328, b6+1:9214, b8+1:7298, b9+1:13556, b10+1:8798, b12+1:3652, b13+1:11861];[y2+1:3121, y4+1:87484, y5+1:6982, y7+1:79339, y8+1:88811, y9+1:30787, y11+1:77240, y12+1:7409];[D126+1:131110, D138+1:144495, D144+1:126814, D168+1:36535, D186+1:152559, D204+1:135460]}{5841@[c16+1:1463];[zDot15+1:1441]}	{5838@21}{5841@2}	T	0	0	0	2.00324	0	6.36173	4	8	812.317	N4	TRUE	1.153	(N),(N),(N),(N)	Level2	[17,N1,0.933]	[63,N1,0.933]	{@13[9-0,13-0,16-0,17-0]}{@13[6-0,13-0,16-0,17-0]}{@13[5-0,13-0,16-0,17-0]}{@13[3-0,13-0,16-0,17-0]}{@13[6-0,9-0,16-0,17-0]}{@13[5-0,9-0,16-0,17-0]}{@13[3-0,9-0,16-0,17-0]}{@13[5-0,6-0,16-0,17-0]}{@13[3-0,6-0,16-0,17-0]}{@13[3-0,5-0,16-0,17-0]}... In Total:20 Paths	{@2[0,0.067]}{@3[0,0.500]}{@5[0,0.500]}{@6[0,0.500]}{@9[0,0.500]}{@13[0,0.500]}{@16[0,0.500]}{@17[0,0.933]}
2019_09_16_StcEmix_35trig_ETD_rep1.raw	21697	76.6208	21670	1082.79	4	4327.12	Q8WXI7.3	Homo sapiens OX=9606	Mucin-16 segment	[417 to 444]	TPASIFGPSAASHLLILFTLNFTITNLR	K,Y	TPASIFGPSAASHLLILFTLNFTIT[O-Glycosylation:H2N2A2 on X]NLR	1	4327.11	17.165	1	{21697@[b2+1, b3+1, b4+1, b16+2];[y1+1, y4+1, y5+1, y6+1, y7+1, y8+1, y9+1, y10+1, y11+1, y12+1];[(M0-1312.46)+2];[D126+1, D138+1, D144+1, D168+1, D186+1, D204+1, D274+1, D292+1, D366+1]}{21700@[c25+2];[zDot3+1]}	{21697@[b2+1:199.10750, b3+1:270.14474, b4+1:357.17728, b16+2:782.42617];[y1+1:175.11876, y4+1:503.29349, y5+1:616.37964, y6+1:717.42694, y7+1:864.49554, y8+1:978.53662, y9+1:1091.61890, y10+1:1192.67322, y11+1:1339.75012, y12+1:1452.82751];[(M0-1312.46)+2:1508.33558];[D126+1:126.05513, D138+1:138.05498, D144+1:144.06554, D168+1:168.06581, D186+1:186.07605, D204+1:204.08678, D274+1:274.09235, D292+1:292.10327, D366+1:366.13821]}{21700@[c25+2:1972.46556];[zDot3+1:386.22711]}	{21697@[b2+1:-0.00022, b3+1:-0.00009, b4+1:0.00042, b16+2:-0.00790];[y1+1:-0.00019, y4+1:-0.00013, y5+1:0.00195, y6+1:0.00158, y7+1:0.00177, y8+1:-0.00008, y9+1:-0.00187, y10+1:0.00477, y11+1:0.01326, y12+1:0.00659];[(M0-1312.46)+2:-0.00271];[D126+1:0.00018, D138+1:0.00003, D144+1:0.00002, D168+1:0.00029, D186+1:-0.00003, D204+1:0.00014, D274+1:0.00022, D292+1:0.00059, D366+1:-0.00125]}{21700@[c25+2:0.01414];[zDot3+1:-0.00011]}	{21697@[b2+1:-1.11, b3+1:-0.33, b4+1:1.17, b16+2:-5.05];[y1+1:-1.11, y4+1:-0.27, y5+1:3.17, y6+1:2.20, y7+1:2.05, y8+1:-0.09, y9+1:-1.72, y10+1:4.00, y11+1:9.90, y12+1:4.54];[(M0-1312.46)+2:-0.90];[D126+1:1.47, D138+1:0.23, D144+1:0.14, D168+1:1.76, D186+1:-0.14, D204+1:0.68, D274+1:0.80, D292+1:2.01, D366+1:-3.43]}{21700@[c25+2:3.59];[zDot3+1:-0.28]}	{21697@[b2+1:3936, b3+1:3441, b4+1:3900, b16+2:2635];[y1+1:2367, y4+1:3316, y5+1:3045, y6+1:7459, y7+1:8769, y8+1:9090, y9+1:3364, y10+1:4063, y11+1:3252, y12+1:4711];[(M0-1312.46)+2:7912];[D126+1:15615, D138+1:21179, D144+1:13442, D168+1:7562, D186+1:22063, D204+1:18908, D274+1:36744, D292+1:8938, D366+1:4305]}{21700@[c25+2:1844];[zDot3+1:2237]}	{21697@24}{21700@2}	T	0	0	0	2.01087	1.01746	9.32821	1	7	1312.46	H2N2A2	TRUE	1.57562	(N(H(A))(N(H(A))))	Level3			{@60[25-10]}{@60[23-10]}{@60[19-10]}{@60[12-10]}{@60[9-10]}{@60[4-10]}{@60[1-10]}{@61[23-1,25-7]}{@61[19-1,25-7]}{@61[12-1,25-7]}... In Total:70 Paths
2019_09_16_StcEmix_35trig_ETD_rep1.raw	8858	36.7769	8842	747.864	2	1493.71	Q14242	Homo sapiens	P-selectin glycoprotein ligand 1	[72 to 85]	STGLDAGGAVTELT	R,T	STGLDAGGAVT[O-Glycosylation:N1 on X]ELT	1	1493.71	17.1597	0	{8858@[b2+1, b3+1, b5+1, b6+1, b7+1, b8+1, b9+1, b10+1, b12+1];[y1+1, y2+1];[D126+1, D138+1, D144+1, D168+1, D186+1, D204+1]}{8861@[c11+1, c12+1, c13+1];[zDot13+1, zDot14+1];[(M0-203.08)+1]}	{8858@[b2+1:189.08714, b3+1:246.10849, b5+1:474.22230, b6+1:545.25623, b7+1:602.28009, b8+1:659.30341, b9+1:730.33569, b10+1:829.41052, b12+1:1059.49854];[y1+1:120.06547, y2+1:233.14992];[D126+1:126.05514, D138+1:138.05524, D144+1:144.06557, D168+1:168.06555, D186+1:186.07642, D204+1:204.08673]}{8861@[c11+1:1150.55898, c12+1:1279.60055, c13+1:1392.68357];[zDot13+1:1391.65649, zDot14+1:1478.70006];[(M0-203.08)+1:1291.63409]}	{8858@[b2+1:0.00016, b3+1:0.00004, b5+1:0.00284, b6+1:-0.00034, b7+1:0.00206, b8+1:0.00391, b9+1:-0.00092, b10+1:0.00550, b12+1:0.00324];[y1+1:-0.00005, y2+1:0.00033];[D126+1:0.00019, D138+1:0.00030, D144+1:0.00005, D168+1:0.00004, D186+1:0.00035, D204+1:0.00008]}{8861@[c11+1:0.00036, c12+1:-0.00066, c13+1:-0.00170];[zDot13+1:-0.00973, zDot14+1:0.00181];[(M0-203.08)+1:-0.00351]}	{8858@[b2+1:0.85, b3+1:0.18, b5+1:6.00, b6+1:-0.63, b7+1:3.42, b8+1:5.94, b9+1:-1.26, b10+1:6.64, b12+1:3.06];[y1+1:-0.43, y2+1:1.44];[D126+1:1.52, D138+1:2.18, D144+1:0.35, D168+1:0.21, D186+1:1.88, D204+1:0.42]}{8861@[c11+1:0.31, c12+1:-0.52, c13+1:-1.22];[zDot13+1:-6.99, zDot14+1:1.23];[(M0-203.08)+1:-2.72]}	{8858@[b2+1:4898, b3+1:3693, b5+1:6673, b6+1:3599, b7+1:5279, b8+1:9374, b9+1:21037, b10+1:6722, b12+1:4774];[y1+1:4745, y2+1:5075];[D126+1:146909, D138+1:106686, D144+1:115051, D168+1:30826, D186+1:119811, D204+1:104776]}{8861@[c11+1:9545, c12+1:34234, c13+1:26621];[zDot13+1:2416, zDot14+1:30229];[(M0-203.08)+1:13458]}	{8858@17}{8861@6}	T	0	0	0	4.09857	1.0128	6.40213	1	4	203.079	N1	FALSE	0.96957	(N)	Level3			{@0[11-0]}{@0[2-0]}
2019_09_16_StcEmix_35trig_ETD_rep1.raw	11761	45.7581	11735	861.46	2	1720.9	Q14242	Homo sapiens	P-selectin glycoprotein ligand 1	[263 to 276]	GLFIPFSVSSVTHK	R,G	GLFIPFSVSSVT[O-Glycosylation:N1 on X]HK	1	1720.9	17.1553	1	{11761@[b2+1, b3+1, b8+1];[y1+1, y2+1, y3+1, y4+1, y5+1, y6+1, y7+1, y8+1, y9+1, y10+2, y11+1];[(M0-203.08)+1];[D126+1, D138+1, D144+1, D168+1, D186+1, D204+1]}{11764@[c13+1];[zDot11+1]}	{11761@[b2+1:171.11266, b3+1:318.18141, b8+1:861.50183];[y1+1:147.11266, y2+1:284.17200, y3+1:385.21970, y4+1:484.28690, y5+1:571.31726, y6+1:658.35329, y7+1:757.42059, y8+1:844.45238, y9+1:991.52350, y10+2:544.79061, y11+1:1201.65579];[(M0-203.08)+1:1518.84155];[D126+1:126.05508, D138+1:138.05502, D144+1:144.06551, D168+1:168.06564, D186+1:186.07614, D204+1:204.08659]}{11764@[c13+1:1592.83262];[zDot11+1:1388.71399]}	{11761@[b2+1:-0.00015, b3+1:0.00020, b8+1:0.01493];[y1+1:-0.00015, y2+1:0.00028, y3+1:0.00030, y4+1:-0.00091, y5+1:-0.00258, y6+1:0.00142, y7+1:0.00031, y8+1:0.00007, y9+1:0.00278, y10+2:0.00045, y11+1:-0.00176];[(M0-203.08)+1:0.01006];[D126+1:0.00013, D138+1:0.00008, D144+1:-0.00001, D168+1:0.00013, D186+1:0.00006, D204+1:-0.00005]}{11764@[c13+1:0.00074];[zDot11+1:-0.00421]}	{11761@[b2+1:-0.87, b3+1:0.62, b8+1:17.35];[y1+1:-1.02, y2+1:0.99, y3+1:0.78, y4+1:-1.89, y5+1:-4.52, y6+1:2.16, y7+1:0.42, y8+1:0.09, y9+1:2.80, y10+2:0.42, y11+1:-1.47];[(M0-203.08)+1:6.63];[D126+1:1.04, D138+1:0.56, D144+1:-0.07, D168+1:0.76, D186+1:0.35, D204+1:-0.26]}{11764@[c13+1:0.46];[zDot11+1:-3.03]}	{11761@[b2+1:18866, b3+1:88540, b8+1:7856];[y1+1:7044, y2+1:11965, y3+1:24513, y4+1:5206, y5+1:11647, y6+1:33194, y7+1:10418, y8+1:29090, y9+1:13219, y10+2:12470, y11+1:6883];[(M0-203.08)+1:14697];[D126+1:17688, D138+1:37697, D144+1:23926, D168+1:12557, D186+1:28027, D204+1:21659]}{11764@[c13+1:8151];[zDot11+1:2995]}	{11761@21}{11764@2}	T	0	0	0	2.02122	1.00703	6.06775	1	4	203.079	N1	FALSE	1.57555	(N)	Level3			{@0[12-0]}{@0[10-0]}{@0[9-0]}{@0[7-0]}
2019_09_16_StcEmix_35trig_ETD_rep1.raw	3684	20.0073	3659	759.588	4	3034.32	P16150	Homo sapiens	Leukosialin	[19 to 35]	EPLSSKMYTTSITSDPK	S,A	EPLSS[O-Glycosylation:N1 on X]KMYT[O-Glycosylation:H1N1A2 on X]TSITSDPK	2	3034.32	17.0946	3	{3684@[b1+1];[y1+1, y2+1, y3+1, y4+1, y5+1, y6+1, y7+1, y8+1, y9+1, y10+1];[D109+1, D126+1, D138+1, D144+1, D168+1, D186+1, D204+1, D274+1, D292+1, D366+1]}{3687@[zDot3+1, zDot4+1, zDot5+1, zDot6+1, zDot7+1, zDot8+1]}	{3684@[b1+1:130.04997];[y1+1:147.11284, y2+1:244.16589, y3+1:359.19150, y4+1:446.22348, y5+1:547.27161, y6+1:660.35858, y7+1:747.38727, y8+1:848.43652, y9+1:949.49066, y10+1:1112.54456];[D109+1:109.02854, D126+1:126.05520, D138+1:138.05501, D144+1:144.06558, D168+1:168.06586, D186+1:186.07611, D204+1:204.08700, D274+1:274.09235, D292+1:292.10529, D366+1:366.13977]}{3687@[zDot3+1:343.17427, zDot4+1:430.20468, zDot5+1:531.25195, zDot6+1:644.33710, zDot7+1:731.36945, zDot8+1:832.41803]}	{3684@[b1+1:0.00010];[y1+1:0.00003, y2+1:0.00032, y3+1:-0.00101, y4+1:-0.00106, y5+1:-0.00061, y6+1:0.00230, y7+1:-0.00104, y8+1:0.00053, y9+1:0.00699, y10+1:-0.00244];[D109+1:0.00015, D126+1:0.00025, D138+1:0.00006, D144+1:0.00007, D168+1:0.00034, D186+1:0.00003, D204+1:0.00036, D274+1:0.00022, D292+1:0.00260, D366+1:0.00030]}{3687@[zDot3+1:0.00049, zDot4+1:-0.00113, zDot5+1:-0.00154, zDot6+1:-0.00046, zDot7+1:-0.00014, zDot8+1:0.00077]}	{3684@[b1+1:0.80];[y1+1:0.24, y2+1:1.34, y3+1:-2.83, y4+1:-2.38, y5+1:-1.12, y6+1:3.49, y7+1:-1.40, y8+1:0.63, y9+1:7.37, y10+1:-2.20];[D109+1:1.34, D126+1:2.01, D138+1:0.45, D144+1:0.46, D168+1:2.04, D186+1:0.19, D204+1:1.76, D274+1:0.80, D292+1:8.93, D366+1:0.83]}{3687@[zDot3+1:1.42, zDot4+1:-2.64, zDot5+1:-2.91, zDot6+1:-0.72, zDot7+1:-0.19, zDot8+1:0.92]}	{3684@[b1+1:5449];[y1+1:21247, y2+1:267860, y3+1:4049, y4+1:5297, y5+1:21154, y6+1:6161, y7+1:8260, y8+1:28832, y9+1:5596, y10+1:5223];[D109+1:9281, D126+1:153969, D138+1:114360, D144+1:110810, D168+1:45782, D186+1:149902, D204+1:139047, D274+1:30122, D292+1:10377, D366+1:11607]}{3687@[zDot3+1:10954, zDot4+1:9581, zDot5+1:6048, zDot6+1:2040, zDot7+1:7001, zDot8+1:4856]}	{3684@21}{3687@6}	T	0	0	0	6.01268	0	10.1686	2	7	1150.4	H1N2A2	FALSE	1.03203	(N),(N(H(A))(A))	Level3			{@39[5-0,9-7]}{@39[4-0,9-7]}{@39[5-7,9-0]}{@39[4-7,9-0]}{@39[4-0,5-7]}{@39[4-7,5-0]}{@40[5-2,9-4]}{@40[4-2,9-4]}{@40[5-4,9-2]}{@40[4-4,9-2]}... In Total:12 Paths
2019_09_16_StcEmix_35trig_ETD_rep1.raw	7898	33.7693	7882	941.467	4	3761.84	P07359	Homo sapiens OX=9606	Platelet glycoprotein Ib alpha chain	[468 to 487]	PVSLLESTKKTIPELDQPPK	K,L	PVS[O-Glycosylation:N1 on X]LLES[O-Glycosylation:N1 on X]T[O-Glycosylation:H1N2 on X]KKT[O-Glycosylation:H1N2 on X]IPELDQPPK	4	3761.82	17.0945	0	{7898@[b2+1, b3+1, b12+1];[y2+1, y3+1, y4+1, y6+1, y8+1, y9+1, y10+1, y11+1, y18+2];[D109+1, D126+1, D138+1, D144+1, D168+1, D186+1, D204+1, D366+1]}{7902@[zDot4+1, zDot5+1, zDot6+1, zDot9+1, zDot11+1]}	{7898@[b2+1:197.12883, b3+1:284.15988, b12+1:1297.77966];[y2+1:244.16512, y3+1:341.21817, y4+1:469.27728, y6+1:697.38977, y8+1:923.48529, y9+1:1036.56262, y10+1:1137.61464, y11+1:1265.69421, y18+2:1012.57010];[D109+1:109.02806, D126+1:126.05514, D138+1:138.05522, D144+1:144.06563, D168+1:168.06558, D186+1:186.07623, D204+1:204.08653, D366+1:366.13953]}{7902@[zDot4+1:453.25720, zDot5+1:568.28607, zDot6+1:681.37183, zDot9+1:1020.55322, zDot11+1:1817.91284]}	{7898@[b2+1:0.00038, b3+1:-0.00060, b12+1:0.00708];[y2+1:-0.00045, y3+1:-0.00016, y4+1:0.00037, y6+1:0.00185, y8+1:0.00202, y9+1:-0.00472, y10+1:-0.00037, y11+1:-0.01576, y18+2:0.00553];[D109+1:-0.00034, D126+1:0.00020, D138+1:0.00028, D144+1:0.00011, D168+1:0.00007, D186+1:0.00016, D204+1:-0.00011, D366+1:0.00006]}{7902@[zDot4+1:-0.00098, zDot5+1:0.00094, zDot6+1:0.00263, zDot9+1:0.00460, zDot11+1:0.01003]}	{7898@[b2+1:1.92, b3+1:-2.12, b12+1:5.46];[y2+1:-1.86, y3+1:-0.47, y4+1:0.80, y6+1:2.66, y8+1:2.19, y9+1:-4.55, y10+1:-0.33, y11+1:-12.47, y18+2:2.73];[D109+1:-3.11, D126+1:1.58, D138+1:2.01, D144+1:0.78, D168+1:0.39, D186+1:0.85, D204+1:-0.56, D366+1:0.16]}{7902@[zDot4+1:-2.17, zDot5+1:1.66, zDot6+1:3.87, zDot9+1:4.52, zDot11+1:5.52]}	{7898@[b2+1:2501, b3+1:3504, b12+1:3398];[y2+1:4976, y3+1:31650, y4+1:14078, y6+1:3106, y8+1:26505, y9+1:3732, y10+1:8487, y11+1:3632, y18+2:4746];[D109+1:2211, D126+1:64092, D138+1:46969, D144+1:45639, D168+1:17203, D186+1:71129, D204+1:65005, D366+1:13496]}{7902@[zDot4+1:4836, zDot5+1:1109, zDot6+1:2398, zDot9+1:1463, zDot11+1:1517]}	{7898@20}{7902@5}	T	0	0	0	5.01088	0	8.25063	4	4	1542.58	H2N6	FALSE	1.01389	(N),(N),(N(H)(N)),(N(H)(N))	Level2	[11,H1N2,0.974]	[478,H1N2,0.974]	{@108[3-0,7-0,8-3,11-3]}{@108[3-0,7-3,8-0,11-3]}{@108[3-3,7-0,8-0,11-3]}	{@3[0,0.658][3,0.342]}{@7[0,0.658][3,0.342]}{@8[3,0.342][0,0.658]}{@11[3,0.974][0,0.026]}
2019_09_16_StcEmix_35trig_ETD_rep1.raw	3728	20.163	3704	796.351	3	2386.03	P16150	Homo sapiens	Leukosialin	[127 to 140]	TSGAPVTTAASSLE	R,T	TSGAPVTTAAS[O-Glycosylation:H1N1 on X]S[O-Glycosylation:H2N2 on X]LE	2	2386.03	17.0942	0	{3728@[b1+1, b4+1, b6+1, b7+1, b8+1, b9+1, b10+1, b11+1];[y1+1, y2+1, y4+1, y5+1, y7+1, y10+1];[D109+1, D126+1, D138+1, D144+1, D168+1, D186+1, D204+1, D366+1]}{3731@[c12+1, c13+2];[zDot14+1]}	{3728@[b1+1:102.05489, b4+1:317.14474, b6+1:513.26769, b7+1:614.31604, b8+1:715.36078, b9+1:786.39960, b10+1:857.44238, b11+1:944.47107];[y1+1:148.06042, y2+1:261.14453, y4+1:435.20969, y5+1:506.24307, y7+1:678.32959, y10+1:975.50078];[D109+1:109.02842, D126+1:126.05512, D138+1:138.05518, D144+1:144.06566, D168+1:168.06573, D186+1:186.07632, D204+1:204.08679, D366+1:366.13948]}{3731@[c12+1:2143.93506, c13+2:1129.00818];[zDot14+1:2371.02707]}	{3728@[b1+1:-0.00006, b4+1:-0.00082, b6+1:0.00095, b7+1:0.00162, b8+1:-0.00132, b9+1:0.00039, b10+1:0.00606, b11+1:0.00272];[y1+1:-0.00001, y2+1:0.00003, y4+1:0.00113, y5+1:-0.00260, y7+1:-0.00087, y10+1:0.00147];[D109+1:0.00002, D126+1:0.00018, D138+1:0.00023, D144+1:0.00014, D168+1:0.00021, D186+1:0.00024, D204+1:0.00014, D366+1:0.00001]}{3731@[c12+1:0.01156, c13+2:0.00152];[zDot14+1:0.01162]}	{3728@[b1+1:-0.61, b4+1:-2.58, b6+1:1.86, b7+1:2.65, b8+1:-1.84, b9+1:0.49, b10+1:7.08, b11+1:2.88];[y1+1:-0.06, y2+1:0.13, y4+1:2.61, y5+1:-5.14, y7+1:-1.29, y10+1:1.51];[D109+1:0.21, D126+1:1.40, D138+1:1.68, D144+1:1.00, D168+1:1.26, D186+1:1.30, D204+1:0.71, D366+1:0.02]}{3731@[c12+1:5.39, c13+2:0.67];[zDot14+1:4.90]}	{3728@[b1+1:1827, b4+1:3803, b6+1:10680, b7+1:8745, b8+1:9375, b9+1:9820, b10+1:11706, b11+1:10733];[y1+1:18483, y2+1:7806, y4+1:2463, y5+1:2567, y7+1:3409, y10+1:11623];[D109+1:2441, D126+1:174978, D138+1:142529, D144+1:139293, D168+1:50208, D186+1:241288, D204+1:222770, D366+1:36446]}{3731@[c12+1:2175, c13+2:20740];[zDot14+1:5200]}	{3728@22}{3731@3}	T	0	0	0	2.05118	0	8.60798	2	6	1095.4	H3N3	FALSE	1.01049	(N(H)),(N(H)(N(H)))	Level3			{@32[11-1,12-5]}{@32[8-1,12-5]}{@32[7-1,12-5]}{@32[2-1,12-5]}{@32[1-1,12-5]}{@32[11-5,12-1]}{@32[8-5,12-1]}{@32[7-5,12-1]}{@32[2-5,12-1]}{@32[1-5,12-1]}... In Total:50 Paths
2019_09_16_StcEmix_35trig_ETD_rep1.raw	11810	45.93	11790	642.335	3	1923.98	Q14242	Homo sapiens	P-selectin glycoprotein ligand 1	[263 to 276]	GLFIPFSVSSVTHK	R,G	GLFIPFSVSS[O-Glycosylation:N1 on X]VT[O-Glycosylation:N1 on X]HK	2	1923.98	17.0927	1	{11810@[b2+1, b3+1];[y1+1, y2+1, y3+1, y6+1, y7+1, y8+1, y9+1, y10+2, y11+1, y12+1];[D126+1, D138+1, D144+1, D168+1, D186+1, D204+1]}{11814@[c6+1, c13+1];[zDot8+1, zDot12+2, zDot14+2]}	{11810@[b2+1:171.11282, b3+1:318.18111];[y1+1:147.11263, y2+1:284.17181, y3+1:385.21976, y6+1:658.35484, y7+1:757.41617, y8+1:844.45461, y9+1:991.51489, y10+2:544.79052, y11+1:1201.66089, y12+1:1348.71814];[D126+1:126.05497, D138+1:138.05498, D144+1:144.06567, D168+1:168.06528, D186+1:186.07622, D204+1:204.08676]}{11814@[c6+1:692.41187, c13+1:1795.90100];[zDot8+1:1234.59351, zDot12+2:869.93569, zDot14+2:954.98899]}	{11810@[b2+1:0.00002, b3+1:-0.00011];[y1+1:-0.00018, y2+1:0.00010, y3+1:0.00036, y6+1:0.00298, y7+1:-0.00411, y8+1:0.00230, y9+1:-0.00583, y10+2:0.00028, y11+1:0.00334, y12+1:-0.00782];[D126+1:0.00002, D138+1:0.00003, D144+1:0.00016, D168+1:-0.00024, D186+1:0.00014, D204+1:0.00012]}{11814@[c6+1:-0.00114, c13+1:-0.01025];[zDot8+1:0.00118, zDot12+2:-0.00188, zDot14+2:-0.00081]}	{11810@[b2+1:0.11, b3+1:-0.34];[y1+1:-1.23, y2+1:0.35, y3+1:0.94, y6+1:4.53, y7+1:-5.43, y8+1:2.73, y9+1:-5.88, y10+2:0.26, y11+1:2.78, y12+1:-5.81];[D126+1:0.18, D138+1:0.23, D144+1:1.10, D168+1:-1.43, D186+1:0.77, D204+1:0.57]}{11814@[c6+1:-1.65, c13+1:-5.71];[zDot8+1:0.96, zDot12+2:-1.08, zDot14+2:-0.42]}	{11810@[b2+1:10231, b3+1:32264];[y1+1:8019, y2+1:2507, y3+1:5040, y6+1:12007, y7+1:4925, y8+1:15758, y9+1:5874, y10+2:18318, y11+1:4371, y12+1:5278];[D126+1:31710, D138+1:34538, D144+1:28744, D168+1:9459, D186+1:34991, D204+1:34789]}{11814@[c6+1:1665, c13+1:928];[zDot8+1:1713, zDot12+2:4429, zDot14+2:16629]}	{11810@18}{11814@5}	T	0	0	0	4.03632	0	6.10604	2	4	406.159	N2	FALSE	1.20156	(N),(N)	Level3			{@2[10-0,12-0]}{@2[9-0,12-0]}{@2[7-0,12-0]}{@2[9-0,10-0]}{@2[7-0,10-0]}{@2[7-0,9-0]}
2019_09_16_StcEmix_35trig_ETD_rep1.raw	7906	33.802	7882	904.084	3	2709.23	P16150	Homo sapiens	Leukosialin	[68 to 82]	SPLPEPTTYQEVSIK	G,M	SPLPEPTT[O-Glycosylation:H2N2A1 on X]YQEVSIK	1	2709.23	17.0917	0	{7906@[b2+1, b3+1, b4+1, b5+1, b11+1];[y1+1, y6+1, y7+1, y10+2, y11+1, y12+1, y13+1];[(M0-1021.36)+1];[D109+1, D126+1, D138+1, D144+1, D168+1, D186+1, D204+1, D274+1, D292+1, D366+1]}{7909@[c9+1, c10+1];[zDot5+1, zDot15+1]}	{7906@[b2+1:185.09225, b3+1:298.17554, b4+1:395.22940, b5+1:524.27393, b11+1:1243.57654];[y1+1:147.11282, y6+1:703.39789, y7+1:866.45905, y10+2:583.30922, y11+1:1294.64355, y12+1:1391.70417, y13+1:1504.78882];[(M0-1021.36)+1:1688.87385];[D109+1:109.02824, D126+1:126.05503, D138+1:138.05523, D144+1:144.06560, D168+1:168.06563, D186+1:186.07641, D204+1:204.08662, D274+1:274.09241, D292+1:292.10263, D366+1:366.13934]}{7909@[c9+1:2024.86609, c10+1:2152.91504];[zDot5+1:559.32080, zDot15+1:2694.21362]}	{7906@[b2+1:0.00019, b3+1:-0.00060, b4+1:0.00050, b5+1:0.00244, b11+1:-0.00757];[y1+1:0.00002, y6+1:-0.00059, y7+1:-0.00276, y10+2:0.00124, y11+1:-0.00897, y12+1:-0.00112, y13+1:-0.00053];[(M0-1021.36)+1:-0.00029];[D109+1:-0.00016, D126+1:0.00008, D138+1:0.00028, D144+1:0.00008, D168+1:0.00011, D186+1:0.00033, D204+1:-0.00002, D274+1:0.00028, D292+1:-0.00006, D366+1:-0.00012]}{7909@[c9+1:-0.00320, c10+1:-0.01283];[zDot5+1:-0.00038, zDot15+1:-0.00160]}	{7906@[b2+1:1.01, b3+1:-2.00, b4+1:1.28, b5+1:4.66, b11+1:-6.09];[y1+1:0.13, y6+1:-0.84, y7+1:-3.19, y10+2:1.06, y11+1:-6.93, y12+1:-0.81, y13+1:-0.35];[(M0-1021.36)+1:-0.17];[D109+1:-1.48, D126+1:0.67, D138+1:2.07, D144+1:0.57, D168+1:0.67, D186+1:1.80, D204+1:-0.11, D274+1:1.03, D292+1:-0.19, D366+1:-0.34]}{7909@[c9+1:-1.58, c10+1:-5.96];[zDot5+1:-0.68, zDot15+1:-0.59]}	{7906@[b2+1:13970, b3+1:11749, b4+1:6141, b5+1:7252, b11+1:3389];[y1+1:3935, y6+1:2927, y7+1:4330, y10+2:17617, y11+1:3080, y12+1:34844, y13+1:6042];[(M0-1021.36)+1:14942];[D109+1:2529, D126+1:96253, D138+1:78236, D144+1:61146, D168+1:25211, D186+1:92979, D204+1:81950, D274+1:96541, D292+1:19107, D366+1:16178]}{7909@[c9+1:1210, c10+1:1468];[zDot5+1:1518, zDot15+1:1132]}	{7906@23}{7909@4}	T	0	0	0	3.00385	1.00996	10.38	1	4	1021.36	H2N2A1	FALSE	1.34152	(N(H(A))(N(H)))	Level3			{@26[8-8]}{@26[7-8]}{@26[1-8]}{@27[7-1,8-4]}{@27[1-1,8-4]}{@27[7-4,8-1]}{@27[1-4,8-1]}{@27[1-1,7-4]}{@27[1-4,7-1]}
2019_09_16_StcEmix_35trig_ETD_rep1.raw	7638	32.966	7615	781.376	4	3121.48	P07359	Homo sapiens OX=9606	Platelet glycoprotein Ib alpha chain	[464 to 477]	TTTKPVSLLESTKK	L,T	TTT[O-Glycosylation:H1N2A1 on X]KPVSLLEST[O-Glycosylation:H2N2 on X]KK	2	3121.45	17.0772	4	{7638@[y1+1, y2+1, y4+1, y5+1, y6+1, y8+1, y10+1, y11+1, y12+1, y13+1];[D126+1, D138+1, D144+1, D168+1, D186+1, D204+1, D274+1, D366+1]}{7641@[c5+1, c13+2];[y1+1];[zDot1+1, zDot7+1, zDot14+3];[(M0-203.08)+2]}	{7638@[y1+1:147.11290, y2+1:275.20801, y4+1:463.28717, y5+1:592.33099, y6+1:705.41949, y8+1:905.53046, y10+1:1101.65036, y11+1:1229.74658, y12+1:1330.79234, y13+1:1431.83873];[D126+1:126.05501, D138+1:138.05502, D144+1:144.06554, D168+1:168.06541, D186+1:186.07605, D204+1:204.08643, D274+1:274.09201, D366+1:366.13950]}{7641@[c5+1:1405.65674, c13+2:1497.20193];[y1+1:147.11266];[zDot1+1:131.09392, zDot7+1:1532.74854, zDot14+3:1036.16577];[(M0-203.08)+2:1460.20352]}	{7638@[y1+1:0.00010, y2+1:0.00024, y4+1:-0.00030, y5+1:0.00093, y6+1:0.00536, y8+1:0.00023, y10+1:-0.00104, y11+1:0.00022, y12+1:-0.00171, y13+1:-0.00299];[D126+1:0.00006, D138+1:0.00008, D144+1:0.00002, D168+1:-0.00010, D186+1:-0.00003, D204+1:-0.00022, D274+1:-0.00012, D366+1:0.00003]}{7641@[c5+1:0.02517, c13+2:0.01481];[y1+1:-0.00015];[zDot1+1:-0.00016, zDot7+1:0.00468, zDot14+3:0.04072];[(M0-203.08)+2:0.01838]}	{7638@[y1+1:0.65, y2+1:0.88, y4+1:-0.66, y5+1:1.57, y6+1:7.61, y8+1:0.26, y10+1:-0.94, y11+1:0.18, y12+1:-1.28, y13+1:-2.09];[D126+1:0.49, D138+1:0.56, D144+1:0.14, D168+1:-0.61, D186+1:-0.14, D204+1:-1.09, D274+1:-0.42, D366+1:0.08]}{7641@[c5+1:17.92, c13+2:4.95];[y1+1:-1.02];[zDot1+1:-1.25, zDot7+1:3.06, zDot14+3:13.11];[(M0-203.08)+2:6.30]}	{7638@[y1+1:54885, y2+1:11854, y4+1:22879, y5+1:20604, y6+1:13786, y8+1:20553, y10+1:167545, y11+1:27426, y12+1:25764, y13+1:26798];[D126+1:103740, D138+1:59520, D144+1:54361, D168+1:28999, D186+1:123340, D204+1:134164, D274+1:37936, D366+1:19710]}{7641@[c5+1:2791, c13+2:11074];[y1+1:2754];[zDot1+1:3409, zDot7+1:2165, zDot14+3:82234];[(M0-203.08)+2:16663]}	{7638@18}{7641@7}	T	0	0	0	4.00416	1.00233	8.0863	2	6	1589.57	H3N4A1	FALSE	1.09489	(N(H)(N(H))),(N(H(A))(N))	Level3			{@118[3-6,12-5]}{@118[2-6,12-5]}{@118[1-6,12-5]}{@118[3-6,11-5]}{@118[2-6,11-5]}{@118[1-6,11-5]}{@120[2-0,3-4,12-5]}{@120[1-0,3-4,12-5]}{@120[2-4,3-0,12-5]}{@120[1-4,3-0,12-5]}... In Total:45 Paths
2019_09_16_StcEmix_35trig_ETD_rep1.raw	9629	39.2545	9618	1065.48	5	5322.35	P07359	Homo sapiens OX=9606	Platelet glycoprotein Ib alpha chain	[468 to 487]	PVSLLESTKKTIPELDQPPK	K,L	PVS[O-Glycosylation:N1A1 on X]LLES[O-Glycosylation:N1 on X]T[O-Glycosylation:H1N1A2 on X]KKT[O-Glycosylation:H2N2A2F1 on X]IPELDQPPK	4	5322.33	17.0527	0	{9629@[b3+1, b6+1, b9+1, b11+1];[y2+1, y3+1, y4+1, y6+1, y8+1, y9+1, y10+1];[D109+1, D126+1, D138+1, D144+1, D168+1, D186+1, D204+1, D274+1, D292+1, D366+1]}{9633@[c15+3];[zDot4+1, zDot5+1, zDot6+1, zDot9+1, zDot15+3]}	{9629@[b3+1:284.16119, b6+1:639.37402, b9+1:955.54187, b11+1:1184.68921];[y2+1:244.16603, y3+1:341.21823, y4+1:469.27689, y6+1:697.38733, y8+1:923.48471, y9+1:1036.57288, y10+1:1137.61938];[D109+1:109.02843, D126+1:126.05524, D138+1:138.05502, D144+1:144.06580, D168+1:168.06563, D186+1:186.07626, D204+1:204.08662, D274+1:274.09195, D292+1:292.10275, D366+1:366.13949]}{9633@[c15+3:1586.36908];[zDot4+1:453.25765, zDot5+1:568.28619, zDot6+1:681.36842, zDot9+1:1020.54492, zDot15+3:1435.28316]}	{9629@[b3+1:0.00071, b6+1:0.00282, b9+1:-0.00400, b11+1:0.00069];[y2+1:0.00046, y3+1:-0.00010, y4+1:-0.00002, y6+1:-0.00059, y8+1:0.00144, y9+1:0.00554, y10+1:0.00437];[D109+1:0.00004, D126+1:0.00029, D138+1:0.00008, D144+1:0.00029, D168+1:0.00011, D186+1:0.00019, D204+1:-0.00002, D274+1:-0.00018, D292+1:0.00007, D366+1:0.00002]}{9633@[c15+3:0.02383];[zDot4+1:-0.00054, zDot5+1:0.00107, zDot6+1:-0.00077, zDot9+1:-0.00369, zDot15+3:0.01088]}	{9629@[b3+1:2.51, b6+1:4.42, b9+1:-4.19, b11+1:0.59];[y2+1:1.90, y3+1:-0.30, y4+1:-0.05, y6+1:-0.84, y8+1:1.56, y9+1:5.35, y10+1:3.84];[D109+1:0.35, D126+1:2.32, D138+1:0.56, D144+1:2.01, D168+1:0.67, D186+1:1.01, D204+1:-0.11, D274+1:-0.65, D292+1:0.23, D366+1:0.07]}{9633@[c15+3:5.01];[zDot4+1:-1.19, zDot5+1:1.88, zDot6+1:-1.13, zDot9+1:-3.62, zDot15+3:2.53]}	{9629@[b3+1:2924, b6+1:2745, b9+1:3965, b11+1:5107];[y2+1:8769, y3+1:42168, y4+1:21756, y6+1:2482, y8+1:30364, y9+1:3255, y10+1:5013];[D109+1:5535, D126+1:99571, D138+1:70428, D144+1:60591, D168+1:36667, D186+1:113985, D204+1:108692, D274+1:213570, D292+1:59189, D366+1:32393]}{9633@[c15+3:3388];[zDot4+1:6813, zDot5+1:2448, zDot6+1:3996, zDot9+1:1650, zDot15+3:2735]}	{9629@21}{9633@6}	T	0	0	0	6.0106	0	10.2808	4	4	3103.09	H3N5A5F1	FALSE	1.09084	(N),(N(A)),(N(H(A))(A)),(N(H(A))(N(H(A))(F)))	Level2	[3,N1A1,0.925]	[470,N1A1,0.925]	{@1623[3-2,7-0,8-7,11-11]}{@1623[3-2,7-7,8-0,11-11]}{@1623[3-2,7-0,8-11,11-7]}{@1623[3-2,7-11,8-0,11-7]}{@1623[3-2,7-7,8-11,11-0]}{@1623[3-2,7-11,8-7,11-0]}{@1624[3-2,7-2,8-4,11-11]}{@1624[3-2,7-4,8-2,11-11]}{@1624[3-2,7-2,8-11,11-4]}{@1624[3-2,7-11,8-2,11-4]}... In Total:18 Paths	{@3[0,0.015][2,0.925][7,0.023][11,0.023][4,0.008][9,0.008]}{@7[2,0.241][0,0.113][7,0.218][11,0.218][4,0.105][9,0.105]}{@8[7,0.218][2,0.241][0,0.113][11,0.218][4,0.105][9,0.105]}{@11[11,0.218][7,0.218][2,0.241][0,0.113][4,0.105][9,0.105]}
2019_09_16_StcEmix_35trig_ETD_rep1.raw	3352	18.8828	3335	891.384	4	3561.51	P16150	Homo sapiens	Leukosialin	[213 to 234]	MSPTTSTNASTVPFRNPDENSR	M,G	M[Common Variable:Oxidation on M]SPT[O-Glycosylation:N1 on X]T[O-Glycosylation:H1N2 on X]STN[Common Artifact:Deamidation on N]AST[O-Glycosylation:H1N1 on X]VPFRNPDENSR	5	3561.5	17.0483	17	{3352@[y1+1, y3+1, y4+1, y6+1, y10+2, y14+2, y16+2, y17+2];[D109+1, D126+1, D138+1, D144+1, D168+1, D186+1, D204+1, D366+1]}{3356@[c5+1, c19+2];[zDot1+1, zDot2+1, zDot3+1, zDot4+1, zDot12+1, zDot21+2, zDot22+3]}	{3352@[y1+1:175.11874, y3+1:376.19348, y4+1:505.23618, y6+1:717.31750, y10+2:616.29524, y14+2:795.38866, y16+2:903.42223, y17+2:946.94091];[D109+1:109.02850, D126+1:126.05514, D138+1:138.05516, D144+1:144.06579, D168+1:168.06560, D186+1:186.07632, D204+1:204.08691, D366+1:366.13960]}{3356@[c5+1:1322.55005, c19+2:1602.67585];[zDot1+1:159.10011, zDot2+1:246.13182, zDot3+1:360.17556, zDot4+1:489.21767, zDot12+1:1780.82214, zDot21+2:1700.22510, zDot22+3:1182.83626]}	{3352@[y1+1:-0.00021, y3+1:-0.00043, y4+1:-0.00032, y6+1:0.00130, y10+2:0.00178, y14+2:0.00338, y16+2:-0.00409, y17+2:0.00123];[D109+1:0.00010, D126+1:0.00020, D138+1:0.00021, D144+1:0.00027, D168+1:0.00008, D186+1:0.00024, D204+1:0.00026, D366+1:0.00013]}{3356@[c5+1:0.00974, c19+2:-0.00746];[zDot1+1:-0.00012, zDot2+1:-0.00044, zDot3+1:0.00038, zDot4+1:-0.00010, zDot12+1:0.01116, zDot21+2:-0.01493, zDot22+3:0.00097]}	{3352@[y1+1:-1.20, y3+1:-1.14, y4+1:-0.63, y6+1:1.81, y10+2:1.45, y14+2:2.13, y16+2:-2.27, y17+2:0.65];[D109+1:0.92, D126+1:1.58, D138+1:1.57, D144+1:1.90, D168+1:0.49, D186+1:1.30, D204+1:1.28, D366+1:0.36]}{3356@[c5+1:7.37, c19+2:-2.33];[zDot1+1:-0.73, zDot2+1:-1.78, zDot3+1:1.05, zDot4+1:-0.21, zDot12+1:6.27, zDot21+2:-4.39, zDot22+3:0.27]}	{3352@[y1+1:3503, y3+1:4439, y4+1:28101, y6+1:7761, y10+2:5865, y14+2:18334, y16+2:3334, y17+2:8983];[D109+1:4238, D126+1:156115, D138+1:120591, D144+1:121917, D168+1:48378, D186+1:210543, D204+1:199658, D366+1:45623]}{3356@[c5+1:1310, c19+2:8050];[zDot1+1:2522, zDot2+1:2629, zDot3+1:7307, zDot4+1:3493, zDot12+1:3120, zDot21+2:2063, zDot22+3:20089]}	{3352@16}{3356@9}	T	0	0	0	8.06088	0	8.30863	3	8	1136.42	H2N4	TRUE	1.00525	(N),(N(H)),(N(H)(N))	Level2	[11,H1N1,0.870]	[223,H1N1,0.870]	{@37[4-0,5-3,11-1]}{@37[2-0,5-3,11-1]}{@37[4-3,5-0,11-1]}{@37[2-3,5-0,11-1]}{@37[2-0,4-3,11-1]}{@37[2-3,4-0,11-1]}{@38[2-0,4-0,5-1,11-1]}{@38[2-0,4-1,5-0,11-1]}{@38[2-1,4-0,5-0,11-1]}	{@2[0,0.386][1,0.118][3,0.169]}{@4[0,0.386][1,0.118][3,0.169]}{@5[0,0.386][1,0.118][3,0.169]}{@6[0,0.086][1,0.069][3,0.019]}{@7[0,0.086][1,0.069][3,0.019]}{@10[0,0.086][1,0.069][3,0.019]}{@11[1,0.870][0,0.014][3,0.005]}{@21[3,0.000][1,0.000][0,0.000]}
2019_09_16_StcEmix_35trig_ETD_rep1.raw	4099	21.3844	4081	742.34	4	2965.33	P07359	Homo sapiens OX=9606	Platelet glycoprotein Ib alpha chain	[468 to 477]	PVSLLESTKK	K,T	PVS[O-Glycosylation:N1 on X]LLES[O-Glycosylation:N1 on X]T[O-Glycosylation:H2N2A2F1 on X]KK	3	2965.32	17.0408	1	{4099@[b2+1, b3+1, b4+1, b5+1, b6+1, b9+1];[y4+1, y5+1, y6+1, y7+1, y8+1, y9+1];[D109+1, D126+1, D138+1, D144+1, D168+1, D186+1, D204+1, D274+1, D292+1, D366+1]}{4103@[c9+2];[zDot1+1, zDot2+1];[(M0-291.10)+3, (M0-453.15)+3]}	{4099@[b2+1:197.12849, b3+1:284.16025, b4+1:397.24500, b5+1:510.32596, b6+1:639.37122, b9+1:955.54654];[y4+1:463.28723, y5+1:592.33099, y6+1:705.41482, y7+1:818.49902, y8+1:905.52932, y9+1:1004.59924];[D109+1:109.02831, D126+1:126.05526, D138+1:138.05530, D144+1:144.06583, D168+1:168.06581, D186+1:186.07645, D204+1:204.08685, D274+1:274.09212, D292+1:292.10287, D366+1:366.13947]}{4103@[c9+2:1419.13326];[zDot1+1:131.09410, zDot2+1:259.18854];[(M0-291.10)+3:892.41895, (M0-453.15)+3:838.40053]}	{4099@[b2+1:0.00004, b3+1:-0.00023, b4+1:0.00045, b5+1:-0.00265, b6+1:0.00001, b9+1:0.00067];[y4+1:-0.00024, y5+1:0.00093, y6+1:0.00069, y7+1:0.00083, y8+1:-0.00090, y9+1:0.00061];[D109+1:-0.00009, D126+1:0.00031, D138+1:0.00035, D144+1:0.00031, D168+1:0.00030, D186+1:0.00038, D204+1:0.00021, D274+1:-0.00001, D292+1:0.00019, D366+1:-0.00000]}{4103@[c9+2:0.01496];[zDot1+1:0.00002, zDot2+1:-0.00051];[(M0-291.10)+3:0.01445, (M0-453.15)+3:0.01200]}	{4099@[b2+1:0.20, b3+1:-0.83, b4+1:1.13, b5+1:-5.21, b6+1:0.02, b9+1:0.70];[y4+1:-0.52, y5+1:1.57, y6+1:0.98, y7+1:1.01, y8+1:-1.00, y9+1:0.60];[D109+1:-0.85, D126+1:2.50, D138+1:2.57, D144+1:2.17, D168+1:1.77, D186+1:2.04, D204+1:1.01, D274+1:-0.03, D292+1:0.65, D366+1:-0.00]}{4103@[c9+2:5.27];[zDot1+1:0.16, zDot2+1:-1.96];[(M0-291.10)+3:5.41, (M0-453.15)+3:4.78]}	{4099@[b2+1:8230, b3+1:3173, b4+1:4708, b5+1:3489, b6+1:4361, b9+1:10863];[y4+1:8602, y5+1:9267, y6+1:12631, y7+1:4021, y8+1:20780, y9+1:5478];[D109+1:6508, D126+1:213637, D138+1:144264, D144+1:147126, D168+1:51936, D186+1:228586, D204+1:194816, D274+1:202194, D292+1:36008, D366+1:28875]}{4103@[c9+2:18224];[zDot1+1:3588, zDot2+1:1542];[(M0-291.10)+3:56803, (M0-453.15)+3:11867]}	{4099@22}{4103@5}	T	0	0	0	3.01254	2.01613	10.2511	3	3	1864.67	H2N4A2F1	FALSE	0.979163	(N),(N),(N(H(A))(N(H(A))(F)))	Level3			{@218[3-0,7-0,8-11]}{@218[3-0,7-11,8-0]}{@218[3-11,7-0,8-0]}{@219[3-0,7-2,8-9]}{@219[3-2,7-0,8-9]}{@219[3-0,7-9,8-2]}{@219[3-9,7-0,8-2]}{@219[3-2,7-9,8-0]}{@219[3-9,7-2,8-0]}
2019_09_16_StcEmix_35trig_ETD_rep1.raw	3948	20.9053	3930	746.338	4	2981.32	P07359	Homo sapiens OX=9606	Platelet glycoprotein Ib alpha chain	[468 to 477]	PVSLLESTKK	K,T	PVS[O-Glycosylation:N1 on X]LLES[O-Glycosylation:H2N2A1 on X]T[O-Glycosylation:H1N1A1 on X]KK	3	2981.31	17.0304	1	{3948@[b2+1, b3+1, b4+1, b6+1, b9+1];[y1+1, y4+1, y5+1, y6+1, y7+1, y8+1, y9+1];[D109+1, D126+1, D138+1, D144+1, D168+1, D186+1, D204+1, D274+1, D366+1]}{3952@[c7+2, c9+2];[zDot1+1, zDot2+1, zDot3+1]}	{3948@[b2+1:197.12840, b3+1:284.16071, b4+1:397.24402, b6+1:639.36963, b9+1:955.54480];[y1+1:147.11305, y4+1:463.28766, y5+1:592.33051, y6+1:705.41309, y7+1:818.49823, y8+1:905.52990, y9+1:1004.59253];[D109+1:109.02841, D126+1:126.05508, D138+1:138.05515, D144+1:144.06575, D168+1:168.06569, D186+1:186.07630, D204+1:204.08694, D274+1:274.09204, D366+1:366.13940]}{3952@[c7+2:984.45233, c9+2:1427.12992];[zDot1+1:131.09419, zDot2+1:259.18948, zDot3+1:1016.44915]}	{3948@[b2+1:-0.00005, b3+1:0.00022, b4+1:-0.00053, b6+1:-0.00157, b9+1:-0.00107];[y1+1:0.00025, y4+1:0.00018, y5+1:0.00044, y6+1:-0.00105, y7+1:0.00003, y8+1:-0.00032, y9+1:-0.00611];[D109+1:0.00002, D126+1:0.00013, D138+1:0.00020, D144+1:0.00023, D168+1:0.00017, D186+1:0.00023, D204+1:0.00029, D274+1:-0.00009, D366+1:-0.00007]}{3952@[c7+2:0.02844, c9+2:0.01336];[zDot1+1:0.00011, zDot2+1:0.00044, zDot3+1:-0.01518]}	{3948@[b2+1:-0.26, b3+1:0.79, b4+1:-1.33, b6+1:-2.47, b9+1:-1.12];[y1+1:1.70, y4+1:0.40, y5+1:0.74, y6+1:-1.48, y7+1:0.04, y8+1:-0.36, y9+1:-6.09];[D109+1:0.14, D126+1:1.07, D138+1:1.45, D144+1:1.64, D168+1:1.04, D186+1:1.22, D204+1:1.43, D274+1:-0.31, D366+1:-0.19]}{3952@[c7+2:14.46, c9+2:4.69];[zDot1+1:0.86, zDot2+1:1.71, zDot3+1:-14.95]}	{3948@[b2+1:7030, b3+1:5308, b4+1:4617, b6+1:3052, b9+1:6930];[y1+1:4130, y4+1:9941, y5+1:9022, y6+1:15495, y7+1:7890, y8+1:24051, y9+1:6597];[D109+1:9845, D126+1:223351, D138+1:149822, D144+1:150493, D168+1:58449, D186+1:239105, D204+1:193130, D274+1:6756, D366+1:33254]}{3952@[c7+2:7354, c9+2:26282];[zDot1+1:5086, zDot2+1:1276, zDot3+1:7475]}	{3948@21}{3952@5}	T	0	0	0	5.01663	0	9.2095	3	3	1880.67	H3N4A2	FALSE	1.00833	(N),(N(H(A))),(N(H(A))(N(H)))	Level2	[8,H1N1A1,0.998]	[475,H1N1A1,0.998]	{@229[3-0,7-8,8-4]}{@229[3-8,7-0,8-4]}{@233[3-1,7-6,8-4]}{@233[3-6,7-1,8-4]}{@234[3-2,7-5,8-4]}{@234[3-5,7-2,8-4]}{@235[3-3,7-4,8-4]}{@235[3-4,7-3,8-4]}	{@3[0,0.125][4,0.126][8,0.125][1,0.125][6,0.125][2,0.125][5,0.125][3,0.125]}{@7[4,0.126][0,0.125][8,0.125][1,0.125][6,0.125][2,0.125][5,0.125][3,0.125]}{@8[8,0.000][4,0.998][0,0.000][6,0.000][1,0.000][5,0.000][2,0.000][3,0.000]}
2019_09_16_StcEmix_35trig_ETD_rep1.raw	12556	48.1294	12522	1130.47	2	2258.93	Q8WXI7.3	Homo sapiens OX=9606	Mucin-16 segment	[417 to 426]	TPASIFGPSA	K,A	TPASIFGPS[O-Glycosylation:H2N2A2 on X]A	1	2258.93	16.2566	0	{12556@[b2+1, b3+1, b4+1, b5+1, b6+1, b7+1];[y3+1, y4+1, y5+1, y6+1, y7+1, y9+1];[(M0-1312.46)+1];[D126+1, D138+1, D144+1, D168+1, D186+1, D204+1, D274+1, D292+1, D366+1]}{12559@[c9+1];[zDot10+1];[(M0-291.10)+1]}	{12556@[b2+1:199.10762, b3+1:270.14432, b4+1:357.17670, b5+1:470.26178, b6+1:617.32936, b7+1:674.35162];[y3+1:274.13916, y4+1:331.16113, y5+1:478.22907, y6+1:591.31482, y7+1:678.34271, y9+1:846.43707];[(M0-1312.46)+1:947.48215];[D126+1:126.05508, D138+1:138.05525, D144+1:144.06560, D168+1:168.06577, D186+1:186.07631, D204+1:204.08641, D274+1:274.09219, D292+1:292.10205, D366+1:366.13910]}{12559@[c9+1:2187.90950];[zDot10+1:2243.92725];[(M0-291.10)+1:1968.84532]}	{12556@[b2+1:-0.00010, b3+1:-0.00051, b4+1:-0.00016, b5+1:0.00085, b6+1:0.00002, b7+1:0.00082];[y3+1:-0.00059, y4+1:-0.00008, y5+1:-0.00055, y6+1:0.00113, y7+1:-0.00300, y9+1:0.00148];[(M0-1312.46)+1:-0.00113];[D126+1:0.00014, D138+1:0.00031, D144+1:0.00008, D168+1:0.00025, D186+1:0.00023, D204+1:-0.00024, D274+1:0.00007, D292+1:-0.00064, D366+1:-0.00037]}{12559@[c9+1:-0.00786];[zDot10+1:0.00748];[(M0-291.10)+1:0.00224]}	{12556@[b2+1:-0.50, b3+1:-1.91, b4+1:-0.46, b5+1:1.82, b6+1:0.03, b7+1:1.22];[y3+1:-2.15, y4+1:-0.24, y5+1:-1.16, y6+1:1.92, y7+1:-4.44, y9+1:1.75];[(M0-1312.46)+1:-1.19];[D126+1:1.10, D138+1:2.23, D144+1:0.57, D168+1:1.49, D186+1:1.26, D204+1:-1.17, D274+1:0.25, D292+1:-2.18, D366+1:-1.01]}{12559@[c9+1:-3.59];[zDot10+1:3.33];[(M0-291.10)+1:1.14]}	{12556@[b2+1:5957, b3+1:3337, b4+1:15846, b5+1:20787, b6+1:23566, b7+1:14509];[y3+1:21622, y4+1:8680, y5+1:25696, y6+1:5466, y7+1:5035, y9+1:4613];[(M0-1312.46)+1:78162];[D126+1:42226, D138+1:66537, D144+1:28146, D168+1:16487, D186+1:36655, D204+1:47062, D274+1:94569, D292+1:20159, D366+1:7961]}{12559@[c9+1:3727];[zDot10+1:11511];[(M0-291.10)+1:4813]}	{12556@22}{12559@3}	T	0	0	0	1.02324	2.08096	9.31454	1	3	1312.46	H2N2A2	FALSE	2.53734	(N(H(A))(N(H(A))))	Level3			{@60[9-10]}{@60[4-10]}{@60[1-10]}{@61[4-1,9-7]}{@61[1-1,9-7]}{@61[4-7,9-1]}{@61[1-7,9-1]}{@61[1-1,4-7]}{@61[1-7,4-1]}{@62[4-4,9-4]}... In Total:12 Paths
2019_09_16_StcEmix_35trig_ETD_rep1.raw	2731	16.6851	2706	632.934	3	1895.78	P16150	Homo sapiens	Leukosialin	[83 to 93]	MSSVPQETPHA	K,T	M[Common Variable:Oxidation on M]S[O-Glycosylation:N1 on X]S[O-Glycosylation:N1A1 on X]VPQETPHA	3	1895.78	16.1964	1	{2731@[y2+1, y3+1, y4+1, y5+1, y7+1];[D126+1, D138+1, D144+1, D168+1, D186+1, D204+1, D274+1, D292+1]}{2734@[c3+1, c5+1, c6+1, c7+1, c10+2];[zDot4+1, zDot5+1, zDot6+1, zDot8+1, zDot9+2];[(M0-291.10)+2]}	{2731@[y2+1:227.11360, y3+1:324.16660, y4+1:425.21484, y5+1:554.25720, y7+1:779.36713];[D126+1:126.05495, D138+1:138.05499, D144+1:144.06560, D168+1:168.06538, D186+1:186.07599, D204+1:204.08656, D274+1:274.09224, D292+1:292.10266]}{2734@[c3+1:1036.38818, c5+1:1232.51245, c6+1:1360.56262, c7+1:1489.60538, c10+2:912.88590];[zDot4+1:409.19516, zDot5+1:538.23761, zDot6+1:666.29596, zDot8+1:862.41034, zDot9+2:722.32445];[(M0-291.10)+2:803.35138]}	{2731@[y2+1:-0.00027, y3+1:-0.00003, y4+1:0.00053, y5+1:0.00030, y7+1:-0.00111];[D126+1:0.00001, D138+1:0.00005, D144+1:0.00008, D168+1:-0.00013, D186+1:-0.00009, D204+1:-0.00008, D274+1:0.00011, D292+1:-0.00003]}{2734@[c3+1:0.00074, c5+1:0.00383, c6+1:-0.00458, c7+1:-0.00441, c10+2:-0.00462];[zDot4+1:-0.00043, zDot5+1:-0.00057, zDot6+1:-0.00080, zDot8+1:-0.00759, zDot9+2:0.01687];[(M0-291.10)+2:0.00063]}	{2731@[y2+1:-1.17, y3+1:-0.10, y4+1:1.26, y5+1:0.54, y7+1:-1.43];[D126+1:0.06, D138+1:0.34, D144+1:0.57, D168+1:-0.79, D186+1:-0.47, D204+1:-0.41, D274+1:0.42, D292+1:-0.09]}{2734@[c3+1:0.72, c5+1:3.11, c6+1:-3.37, c7+1:-2.96, c10+2:-2.54];[zDot4+1:-1.04, zDot5+1:-1.06, zDot6+1:-1.20, zDot8+1:-8.82, zDot9+2:11.69];[(M0-291.10)+2:0.39]}	{2731@[y2+1:7452, y3+1:25481, y4+1:4749, y5+1:3218, y7+1:38912];[D126+1:37366, D138+1:24037, D144+1:17756, D168+1:8240, D186+1:28294, D204+1:25242, D274+1:48542, D292+1:7358]}{2734@[c3+1:2036, c5+1:2046, c6+1:2559, c7+1:2161, c10+2:5911];[zDot4+1:3046, zDot5+1:2379, zDot6+1:1803, zDot8+1:3146, zDot9+2:3538];[(M0-291.10)+2:10187]}	{2731@13}{2734@11}	T	0	0	0	10.0868	1.02111	8.28591	2	3	697.254	N2A1	FALSE	1.1975	(N),(N(A))	Level1	[2,N1,0.995][3,N1A1,0.995]	[84,N1,0.995][85,N1A1,0.995]	{@8[2-0,3-2]}	{@2[0,0.995][2,0.005]}{@3[0,0.005][2,0.995]}{@8[2,0.000][0,0.000]}
2019_09_16_StcEmix_35trig_ETD_rep1.raw	11991	46.4729	11984	861.079	3	2580.22	Q14242	Homo sapiens	P-selectin glycoprotein ligand 1	[263 to 276]	GLFIPFSVSSVTHK	R,G	GLFIPFS[O-Glycosylation:N1 on X]VS[O-Glycosylation:N1A1 on X]SVT[O-Glycosylation:H1N1 on X]HK	3	2580.21	16.1957	0	{11991@[b2+1, b3+1, b4+1, b8+1];[y1+1, y3+1, y5+1, y6+1, y8+1, y9+1, y10+1];[D126+1, D138+1, D144+1, D168+1, D186+1, D204+1, D274+1, D292+1]}{11994@[b8+1];[c9+1, c13+1];[zDot12+2, zDot14+2]}	{11991@[b2+1:171.11290, b3+1:318.18124, b4+1:431.26514, b8+1:861.50012];[y1+1:147.11293, y3+1:385.22098, y5+1:571.31897, y6+1:658.35168, y8+1:844.45599, y9+1:991.52222, y10+1:1088.57178];[D126+1:126.05509, D138+1:138.05529, D144+1:144.06561, D168+1:168.06557, D186+1:186.07616, D204+1:204.08665, D274+1:274.09245, D292+1:292.10272]}{11994@[b8+1:861.48700];[c9+1:1662.79248, c13+1:2452.15283];[zDot12+2:1198.05275, zDot14+2:1283.10196]}	{11991@[b2+1:0.00010, b3+1:0.00003, b4+1:-0.00015, b8+1:0.01322];[y1+1:0.00013, y3+1:0.00158, y5+1:-0.00087, y6+1:-0.00018, y8+1:0.00369, y9+1:0.00150, y10+1:-0.00171];[D126+1:0.00015, D138+1:0.00034, D144+1:0.00010, D168+1:0.00005, D186+1:0.00008, D204+1:0.00001, D274+1:0.00033, D292+1:0.00004]}{11994@[b8+1:0.00010];[c9+1:-0.00716, c13+1:0.01397];[zDot12+2:0.00464, zDot14+2:-0.00247]}	{11991@[b2+1:0.56, b3+1:0.08, b4+1:-0.34, b8+1:15.36];[y1+1:0.86, y3+1:4.12, y5+1:-1.52, y6+1:-0.27, y8+1:4.37, y9+1:1.51, y10+1:-1.57];[D126+1:1.16, D138+1:2.51, D144+1:0.67, D168+1:0.30, D186+1:0.43, D204+1:0.04, D274+1:1.20, D292+1:0.12]}{11994@[b8+1:0.11];[c9+1:-4.31, c13+1:5.70];[zDot12+2:1.94, zDot14+2:-0.96]}	{11991@[b2+1:9049, b3+1:37723, b4+1:4553, b8+1:3595];[y1+1:6527, y3+1:6621, y5+1:2991, y6+1:8053, y8+1:6447, y9+1:3717, y10+1:48856];[D126+1:26812, D138+1:38743, D144+1:18511, D168+1:12881, D186+1:27914, D204+1:40732, D274+1:32753, D292+1:5243]}{11994@[b8+1:72799];[c9+1:3183, c13+1:1848];[zDot12+2:2359, zDot14+2:4501]}	{11991@19}{11994@5}	T	0	0	0	4.02797	0	8.18048	3	4	1062.39	H1N3A1	FALSE	2.24668	(N),(N(H)),(N(A))	Level3			{@31[7-0,9-2,12-1]}{@31[7-2,9-0,12-1]}{@31[7-0,9-2,10-1]}{@31[7-2,9-0,10-1]}
2019_09_16_StcEmix_35trig_ETD_rep1.raw	6765	30.1748	6742	1004.13	3	3009.36	Q14242	Homo sapiens	P-selectin glycoprotein ligand 1	[47 to 70]	NSTDTTPLTGPGTPESTTVEPAAR	R,R	N[Common Artifact:Deamidation on N]STDTTPLTGPGTPES[O-Glycosylation:N1 on X]T[O-Glycosylation:N1 on X]T[O-Glycosylation:N1 on X]VEPAAR	4	3009.37	16.1459	0	{6765@[b2+1, b3+1, b4+1, b6+1];[y1+1, y4+1, y5+1, y6+1, y7+1, y9+1, y11+1, y14+2, y15+1, y16+1, y18+1];[D126+1, D138+1, D144+1, D168+1, D186+1, D204+1]}{6768@[zDot24+1]}	{6765@[b2+1:203.06618, b3+1:304.11331, b4+1:419.14127, b6+1:621.23663];[y1+1:175.11876, y4+1:414.24547, y5+1:543.28839, y6+1:642.35461, y7+1:743.40631, y9+1:931.48480, y11+1:1157.57881, y14+2:706.85488, y15+1:1469.71935, y16+1:1570.76733, y18+1:1780.90342];[D126+1:126.05505, D138+1:138.05521, D144+1:144.06577, D168+1:168.06544, D186+1:186.07638, D204+1:204.08670]}{6768@[zDot24+1:2994.35278]}	{6765@[b2+1:-0.00007, b3+1:-0.00061, b4+1:0.00040, b6+1:0.00041];[y1+1:-0.00019, y4+1:-0.00047, y5+1:-0.00015, y6+1:-0.00234, y7+1:0.00168, y9+1:0.00047, y11+1:-0.00088, y14+2:0.00088, y15+1:-0.00372, y16+1:-0.00341, y18+1:-0.00415];[D126+1:0.00010, D138+1:0.00026, D144+1:0.00025, D168+1:-0.00007, D186+1:0.00030, D204+1:0.00005]}{6768@[zDot24+1:-0.00312]}	{6765@[b2+1:-0.35, b3+1:-2.03, b4+1:0.95, b6+1:0.66];[y1+1:-1.11, y4+1:-1.15, y5+1:-0.27, y6+1:-3.64, y7+1:2.27, y9+1:0.50, y11+1:-0.76, y14+2:0.62, y15+1:-2.53, y16+1:-2.17, y18+1:-2.33];[D126+1:0.79, D138+1:1.90, D144+1:1.74, D168+1:-0.43, D186+1:1.63, D204+1:0.26]}{6768@[zDot24+1:-1.04]}	{6765@[b2+1:3751, b3+1:2608, b4+1:3867, b6+1:7204];[y1+1:5073, y4+1:35245, y5+1:9417, y6+1:4662, y7+1:3919, y9+1:9352, y11+1:40214, y14+2:3560, y15+1:18554, y16+1:8170, y18+1:7651];[D126+1:81579, D138+1:96438, D144+1:85953, D168+1:29171, D186+1:88491, D204+1:96614]}{6768@[zDot24+1:1717]}	{6765@21}{6768@1}	T	0	0	0	1.00188	0	6.422	3	9	609.238	N3	TRUE	1.15124	(N),(N),(N)	Level3			{@6[16-0,17-0,18-0]}{@6[13-0,17-0,18-0]}{@6[9-0,17-0,18-0]}{@6[6-0,17-0,18-0]}{@6[5-0,17-0,18-0]}{@6[3-0,17-0,18-0]}{@6[2-0,17-0,18-0]}{@6[13-0,16-0,18-0]}{@6[9-0,16-0,18-0]}{@6[6-0,16-0,18-0]}... In Total:84 Paths
2019_09_16_StcEmix_35trig_ETD_rep1.raw	5088	24.6441	5064	918.066	3	2751.18	P16150	Homo sapiens	Leukosialin	[216 to 234]	TTSTNASTVPFRNPDENSR	P,G	TTSTN[Common Artifact:Deamidation on N]ASTVPFRN[Common Artifact:Deamidation on N]PDENS[O-Glycosylation:H1N1A1 on X]R	3	2751.17	16.1422	32	{5088@[b11+1, b15+1];[y1+1, y3+1, y4+1, y5+1, y6+1, y8+1, y10+1, y17+1];[(M0-291.10)+2, (M0-453.15)+2, (M0-656.23)+2];[D109+1, D126+1, D138+1, D144+1, D168+1, D186+1, D204+1, D274+1, D292+1, D366+1]}{5091@[zDot15+1, zDot16+1, zDot19+2]}	{5088@[b11+1:1108.49597, b15+1:1591.72459];[y1+1:175.11902, y3+1:376.19378, y4+1:505.23698, y5+1:620.26617, y6+1:717.31741, y8+1:988.45844, y10+1:1232.56641, y17+1:1893.87842];[(M0-291.10)+2:1231.04740, (M0-453.15)+2:1150.01846, (M0-656.23)+2:1048.48087];[D109+1:109.02848, D126+1:126.05529, D138+1:138.05534, D144+1:144.06593, D168+1:168.06574, D186+1:186.07657, D204+1:204.08675, D274+1:274.09204, D292+1:292.10313, D366+1:366.13975]}{5091@[zDot15+1:2346.01562, zDot16+1:2447.02417, zDot19+2:1368.58511]}	{5088@[b11+1:-0.01972, b15+1:0.00113];[y1+1:0.00007, y3+1:-0.00013, y4+1:0.00048, y5+1:0.00273, y6+1:0.00120, y8+1:0.01417, y10+1:0.00097, y17+1:0.02109];[(M0-291.10)+2:0.00265, (M0-453.15)+2:-0.00241, (M0-656.23)+2:0.00177];[D109+1:0.00008, D126+1:0.00034, D138+1:0.00039, D144+1:0.00042, D168+1:0.00022, D186+1:0.00049, D204+1:0.00010, D274+1:-0.00009, D292+1:0.00045, D366+1:0.00028]}{5091@[zDot15+1:0.02912, zDot16+1:-0.01001, zDot19+2:0.00138]}	{5088@[b11+1:-17.81, b15+1:0.71];[y1+1:0.38, y3+1:-0.34, y4+1:0.95, y5+1:4.41, y6+1:1.68, y8+1:14.35, y10+1:0.78, y17+1:11.14];[(M0-291.10)+2:1.08, (M0-453.15)+2:-1.05, (M0-656.23)+2:0.85];[D109+1:0.78, D126+1:2.71, D138+1:2.85, D144+1:2.92, D168+1:1.31, D186+1:2.66, D204+1:0.49, D274+1:-0.31, D292+1:1.54, D366+1:0.78]}{5091@[zDot15+1:12.42, zDot16+1:-4.09, zDot19+2:0.51]}	{5088@[b11+1:2724, b15+1:17368];[y1+1:25925, y3+1:35762, y4+1:156366, y5+1:3965, y6+1:30665, y8+1:7783, y10+1:9875, y17+1:9163];[(M0-291.10)+2:25269, (M0-453.15)+2:39432, (M0-656.23)+2:555132];[D109+1:8096, D126+1:360042, D138+1:240119, D144+1:206385, D168+1:77392, D186+1:294145, D204+1:275275, D274+1:101776, D292+1:24891, D366+1:29054]}{5091@[zDot15+1:2631, zDot16+1:2466, zDot19+2:127019]}	{5088@23}{5091@3}	T	0	0	0	2.00085	3.08094	10.2112	1	7	656.228	H1N1A1	TRUE	1.1659	(N(H(A)))	Level3			{@7[18-4]}{@7[8-4]}{@7[7-4]}
2019_09_16_StcEmix_35trig_ETD_rep1.raw	11292	44.3237	11268	939.454	3	2815.34	P07359	Homo sapiens OX=9606	Platelet glycoprotein Ib alpha chain	[463 to 476]	LTTTKPVSLLESTK	F,K	LTT[O-Glycosylation:H1N2 on X]T[O-Glycosylation:H2N2 on X]KPVSLLESTK	2	2815.35	16.1351	12	{11292@[b2+1, b8+1];[y1+1, y2+1, y3+1, y4+1, y5+1, y6+1, y7+1, y8+1, y9+1, y10+1, y11+1, y12+1, y13+1];[D109+1, D126+1, D138+1, D144+1, D168+1, D186+1, D204+1, D366+1]}{11295@[c5+1]}	{11292@[b2+1:215.13892, b8+1:828.47455];[y1+1:147.11267, y2+1:248.16013, y3+1:335.19269, y4+1:464.23428, y5+1:577.31836, y6+1:690.40240, y7+1:777.43360, y8+1:876.50067, y9+1:973.55688, y10+1:1101.65201, y11+1:1202.69729, y12+1:1303.74570, y13+1:1404.79390];[D109+1:109.02843, D126+1:126.05508, D138+1:138.05505, D144+1:144.06566, D168+1:168.06541, D186+1:186.07643, D204+1:204.08683, D366+1:366.13925]}{11295@[c5+1:1860.80542]}	{11292@[b2+1:-0.00010, b8+1:-0.00800];[y1+1:-0.00013, y2+1:-0.00036, y3+1:0.00018, y4+1:-0.00082, y5+1:-0.00081, y6+1:-0.00083, y7+1:-0.00166, y8+1:-0.00300, y9+1:0.00045, y10+1:0.00061, y11+1:-0.00179, y12+1:-0.00106, y13+1:-0.00054];[D109+1:0.00004, D126+1:0.00013, D138+1:0.00011, D144+1:0.00014, D168+1:-0.00010, D186+1:0.00036, D204+1:0.00018, D366+1:-0.00021]}{11295@[c5+1:-0.02641]}	{11292@[b2+1:-0.48, b8+1:-9.66];[y1+1:-0.91, y2+1:-1.44, y3+1:0.53, y4+1:-1.77, y5+1:-1.40, y6+1:-1.20, y7+1:-2.14, y8+1:-3.43, y9+1:0.46, y10+1:0.55, y11+1:-1.49, y12+1:-0.82, y13+1:-0.38];[D109+1:0.35, D126+1:1.04, D138+1:0.78, D144+1:1.00, D168+1:-0.61, D186+1:1.92, D204+1:0.90, D366+1:-0.59]}{11295@[c5+1:-14.20]}	{11292@[b2+1:3635, b8+1:2771];[y1+1:9567, y2+1:9504, y3+1:23852, y4+1:15355, y5+1:9955, y6+1:4456, y7+1:19596, y8+1:3288, y9+1:126810, y10+1:25431, y11+1:26300, y12+1:32274, y13+1:33813];[D109+1:4024, D126+1:51700, D138+1:39109, D144+1:26522, D168+1:19827, D186+1:53681, D204+1:56007, D366+1:8112]}{11295@[c5+1:1294]}	{11292@23}{11295@1}	T	0	0	0	1.00079	0	8.10036	2	6	1298.48	H3N4	FALSE	1.35498	(N(H)(N)),(N(H)(N(H)))	Level3			{@55[3-3,4-5]}{@55[2-3,4-5]}{@55[3-5,4-3]}{@55[2-5,4-3]}{@55[2-3,3-5]}{@55[2-5,3-3]}{@56[2-0,3-1,4-5]}{@56[2-1,3-0,4-5]}{@56[2-0,3-5,4-1]}{@56[2-5,3-0,4-1]}... In Total:15 Paths
2019_09_16_StcEmix_35trig_ETD_rep1.raw	3737	20.1942	3719	881.756	3	2642.25	P07359	Homo sapiens OX=9606	Platelet glycoprotein Ib alpha chain	[466 to 477]	TKPVSLLESTKK	T,T	TKPVS[O-Glycosylation:H1N1A1 on X]LLEST[O-Glycosylation:H1N1A1 on X]KK	2	2642.24	16.1011	0	{3737@[b2+1, b6+1, b7+1, b8+1, b9+1, b10+1, b11+1];[y1+1, y4+1, y5+1, y6+1, y8+1, y10+1];[D109+1, D126+1, D138+1, D144+1, D168+1, D186+1, D204+1, D274+1, D292+1, D366+1]}{3741@[c6+1, c11+1];[(M0-291.10)+1]}	{3737@[b2+1:230.14980, b6+1:626.39191, b7+1:739.47180, b8+1:868.51880, b9+1:955.54852, b10+1:1056.59546, b11+1:1184.69107];[y1+1:147.11241, y4+1:463.28693, y5+1:592.33113, y6+1:705.41339, y8+1:905.53100, y10+1:1101.65044];[D109+1:109.02837, D126+1:126.05516, D138+1:138.05520, D144+1:144.06554, D168+1:168.06554, D186+1:186.07632, D204+1:204.08689, D274+1:274.09219, D292+1:292.10226, D366+1:366.13883]}{3741@[c6+1:1299.64246, c11+1:2514.15608];[(M0-291.10)+1:2352.15112]}	{3737@[b2+1:-0.00012, b6+1:0.00472, b7+1:0.00055, b8+1:0.00495, b9+1:0.00265, b10+1:0.00191, b11+1:0.00255];[y1+1:-0.00039, y4+1:-0.00055, y5+1:0.00106, y6+1:-0.00074, y8+1:0.00078, y10+1:-0.00096];[D109+1:-0.00002, D126+1:0.00021, D138+1:0.00025, D144+1:0.00002, D168+1:0.00002, D186+1:0.00024, D204+1:0.00024, D274+1:0.00007, D292+1:-0.00042, D366+1:-0.00063]}{3741@[c6+1:0.00111, c11+1:-0.01420];[(M0-291.10)+1:-0.00272]}	{3737@[b2+1:-0.53, b6+1:7.55, b7+1:0.74, b8+1:5.71, b9+1:2.78, b10+1:1.81, b11+1:2.16];[y1+1:-2.69, y4+1:-1.18, y5+1:1.79, y6+1:-1.05, y8+1:0.86, y10+1:-0.87];[D109+1:-0.21, D126+1:1.68, D138+1:1.84, D144+1:0.14, D168+1:0.12, D186+1:1.30, D204+1:1.20, D274+1:0.24, D292+1:-1.45, D366+1:-1.73]}{3741@[c6+1:0.85, c11+1:-5.65];[(M0-291.10)+1:-1.16]}	{3737@[b2+1:34692, b6+1:4429, b7+1:6164, b8+1:9840, b9+1:8580, b10+1:7501, b11+1:14251];[y1+1:2956, y4+1:3448, y5+1:4727, y6+1:15089, y8+1:16799, y10+1:116248];[D109+1:3719, D126+1:118261, D138+1:95490, D144+1:84624, D168+1:36260, D186+1:129766, D204+1:127135, D274+1:169372, D292+1:41070, D366+1:17363]}{3741@[c6+1:1405, c11+1:2343];[(M0-291.10)+1:2755]}	{3737@23}{3741@3}	T	0	0	0	2.00427	1.00174	10.3263	2	4	1312.46	H2N2A2	FALSE	1.18973	(N(H(A))),(N(H(A)))	Level3			{@62[5-4,10-4]}{@62[1-4,10-4]}{@62[5-4,9-4]}{@62[1-4,9-4]}
2019_09_16_StcEmix_35trig_ETD_rep1.raw	6932	30.7003	6910	941.468	4	3761.84	P07359	Homo sapiens OX=9606	Platelet glycoprotein Ib alpha chain	[468 to 487]	PVSLLESTKKTIPELDQPPK	K,L	PVS[O-Glycosylation:N1 on X]LLES[O-Glycosylation:N1 on X]T[O-Glycosylation:H1N2 on X]KKT[O-Glycosylation:H1N2 on X]IPELDQPPK	4	3761.82	16.0947	0	{6932@[b2+1, b5+1, b9+1, b12+1];[y2+1, y3+1, y4+1, y8+1, y9+1, y10+1, y11+1];[D109+1, D126+1, D138+1, D144+1, D168+1, D186+1, D204+1, D366+1]}{6936@[zDot4+1, zDot5+1, zDot6+1, zDot9+1, zDot11+1]}	{6932@[b2+1:197.12805, b5+1:510.32553, b9+1:955.55042, b12+1:1297.76578];[y2+1:244.16557, y3+1:341.21790, y4+1:469.27524, y8+1:923.48374, y9+1:1036.56702, y10+1:1137.61658, y11+1:1265.71411];[D109+1:109.02832, D126+1:126.05513, D138+1:138.05501, D144+1:144.06583, D168+1:168.06538, D186+1:186.07617, D204+1:204.08675, D366+1:366.13998]}{6936@[zDot4+1:453.25813, zDot5+1:568.28748, zDot6+1:681.37219, zDot9+1:1020.54810, zDot11+1:1817.90918]}	{6932@[b2+1:-0.00040, b5+1:-0.00308, b9+1:0.00454, b12+1:-0.00680];[y2+1:0.00001, y3+1:-0.00044, y4+1:-0.00167, y8+1:0.00046, y9+1:-0.00032, y10+1:0.00156, y11+1:0.00413];[D109+1:-0.00008, D126+1:0.00018, D138+1:0.00006, D144+1:0.00031, D168+1:-0.00013, D186+1:0.00010, D204+1:0.00011, D366+1:0.00052]}{6936@[zDot4+1:-0.00005, zDot5+1:0.00235, zDot6+1:0.00300, zDot9+1:-0.00052, zDot11+1:0.00636]}	{6932@[b2+1:-2.05, b5+1:-6.05, b9+1:4.76, b12+1:-5.25];[y2+1:0.02, y3+1:-1.28, y4+1:-3.57, y8+1:0.50, y9+1:-0.31, y10+1:1.37, y11+1:3.27];[D109+1:-0.70, D126+1:1.43, D138+1:0.45, D144+1:2.17, D168+1:-0.79, D186+1:0.52, D204+1:0.53, D366+1:1.42]}{6936@[zDot4+1:-0.11, zDot5+1:4.14, zDot6+1:4.41, zDot9+1:-0.51, zDot11+1:3.50]}	{6932@[b2+1:4079, b5+1:2801, b9+1:2705, b12+1:5946];[y2+1:9568, y3+1:39338, y4+1:12447, y8+1:22375, y9+1:4788, y10+1:8860, y11+1:4990];[D109+1:2602, D126+1:67407, D138+1:59145, D144+1:36382, D168+1:20919, D186+1:72238, D204+1:72461, D366+1:15825]}{6936@[zDot4+1:5579, zDot5+1:1114, zDot6+1:2299, zDot9+1:935, zDot11+1:1178]}	{6932@19}{6936@5}	T	0	0	0	5.00987	0	8.25216	4	4	1542.58	H2N6	FALSE	1.48784	(N),(N),(N(H)(N)),(N(H)(N))	Level2	[11,H1N2,0.975]	[478,H1N2,0.975]	{@108[3-0,7-0,8-3,11-3]}{@108[3-0,7-3,8-0,11-3]}{@108[3-3,7-0,8-0,11-3]}	{@3[0,0.658][3,0.342]}{@7[0,0.658][3,0.342]}{@8[3,0.342][0,0.658]}{@11[3,0.975][0,0.025]}
2019_09_16_StcEmix_35trig_ETD_rep1.raw	7976	34.0133	7949	880.113	4	3516.42	P16150	Homo sapiens	Leukosialin	[194 to 208]	EPSSGASGPQVSSVK	L,L	EPS[O-Glycosylation:N1 on X]S[O-Glycosylation:H2N2 on X]GAS[O-Glycosylation:H2N2A1F1 on X]GPQVSSVK	3	3516.45	16.0928	7	{7976@[y1+1, y4+1, y5+1, y6+1, y7+1, y8+1, y9+1, y11+1];[D126+1, D138+1, D144+1, D168+1, D186+1, D204+1, D274+1, D292+1, D366+1]}{7979@[c7+2, c10+2];[zDot3+1, zDot4+1, zDot5+1, zDot6+1, zDot8+1, zDot15+3]}	{7976@[y1+1:147.11269, y4+1:420.24548, y5+1:519.31470, y6+1:647.37347, y7+1:744.42657, y8+1:801.44812, y9+1:888.47479, y11+1:1016.53485];[D126+1:126.05496, D138+1:138.05490, D144+1:144.06584, D168+1:168.06555, D186+1:186.07600, D204+1:204.08677, D274+1:274.09209, D292+1:292.10294, D366+1:366.14117]}{7979@[c7+2:1367.51286, c10+2:1508.57729];[zDot3+1:317.19473, zDot4+1:404.22632, zDot5+1:503.29492, zDot6+1:631.35022, zDot8+1:785.43127, zDot15+3:1167.81370]}	{7976@[y1+1:-0.00012, y4+1:0.00021, y5+1:0.00101, y6+1:0.00121, y7+1:0.00154, y8+1:0.00163, y9+1:-0.00373, y11+1:-0.00225];[D126+1:0.00002, D138+1:-0.00005, D144+1:0.00033, D168+1:0.00004, D186+1:-0.00007, D204+1:0.00012, D274+1:-0.00004, D292+1:0.00025, D366+1:0.00171]}{7979@[c7+2:-0.02686, c10+2:-0.03081];[zDot3+1:0.00021, zDot4+1:-0.00023, zDot5+1:-0.00004, zDot6+1:-0.00332, zDot8+1:0.00350, zDot15+3:-0.01270]}	{7976@[y1+1:-0.81, y4+1:0.50, y5+1:1.95, y6+1:1.87, y7+1:2.08, y8+1:2.03, y9+1:-4.20, y11+1:-2.21];[D126+1:0.12, D138+1:-0.33, D144+1:2.28, D168+1:0.21, D186+1:-0.39, D204+1:0.60, D274+1:-0.14, D292+1:0.86, D366+1:4.68]}{7979@[c7+2:-9.83, c10+2:-10.22];[zDot3+1:0.66, zDot4+1:-0.58, zDot5+1:-0.09, zDot6+1:-5.27, zDot8+1:4.47, zDot15+3:-3.63]}	{7976@[y1+1:4726, y4+1:8450, y5+1:5268, y6+1:3688, y7+1:7212, y8+1:8233, y9+1:6373, y11+1:3171];[D126+1:30275, D138+1:30382, D144+1:21503, D168+1:12418, D186+1:36300, D204+1:37247, D274+1:51117, D292+1:11016, D366+1:5133]}{7979@[c7+2:1642, c10+2:3418];[zDot3+1:2866, zDot4+1:1303, zDot5+1:3609, zDot6+1:2002, zDot8+1:1770, zDot15+3:9704]}	{7976@17}{7979@8}	T	0	0	0	8.04485	0	9.3211	3	5	2100.76	H4N5A1F1	FALSE	1.27094	(N),(N(H)(N(H))),(N(H)(N(H(A))(F)))	Level3			{@362[3-0,4-5,7-9]}{@362[3-5,4-0,7-9]}{@362[3-0,4-9,7-5]}{@362[3-9,4-0,7-5]}{@362[3-5,4-9,7-0]}{@362[3-9,4-5,7-0]}{@363[3-1,4-3,7-9]}{@363[3-3,4-1,7-9]}{@363[3-1,4-9,7-3]}{@363[3-9,4-1,7-3]}... In Total:12 Paths
2019_09_16_StcEmix_35trig_ETD_rep1.raw	7639	32.9687	7615	961.908	4	3843.6	P16150	Homo sapiens	Leukosialin	[189 to 208]	TTGSLEPSSGASGPQVSSVK	M,L	TTGSLEPSS[O-Glycosylation:H1N1A1 on X]GAS[O-Glycosylation:H2N2A2 on X]GPQVSSVK	2	3843.6	16.0871	2	{7639@[b6+1, b11+1];[y4+1, y7+1, y8+1, y9+1, y13+1, y14+1, y15+1];[D126+1, D138+1, D144+1, D168+1, D186+1, D204+1, D274+1, D292+1, D366+1]}{7642@[c12+2, c17+2];[zDot3+1, zDot4+1, zDot5+1, zDot6+1, zDot8+1]}	{7639@[b6+1:589.28241, b11+1:988.46027];[y4+1:420.24390, y7+1:744.42236, y8+1:801.45221, y9+1:888.47668, y13+1:1190.60022, y14+1:1287.65341, y15+1:1416.69047];[D126+1:126.05521, D138+1:138.05517, D144+1:144.06564, D168+1:168.06543, D186+1:186.07618, D204+1:204.08681, D274+1:274.09229, D292+1:292.10228, D366+1:366.13922]}{7642@[c12+2:1531.09937, c17+2:1765.21356];[zDot3+1:317.19312, zDot4+1:404.22610, zDot5+1:503.29473, zDot6+1:631.35352, zDot8+1:785.42676]}	{7639@[b6+1:-0.00037, b11+1:0.00209];[y4+1:-0.00138, y7+1:-0.00267, y8+1:0.00572, y9+1:-0.00184, y13+1:-0.00094, y14+1:-0.00051, y15+1:-0.00604];[D126+1:0.00026, D138+1:0.00022, D144+1:0.00013, D168+1:-0.00009, D186+1:0.00010, D204+1:0.00017, D274+1:0.00016, D292+1:-0.00041, D366+1:-0.00025]}{7642@[c12+2:-0.00813, c17+2:-0.01300];[zDot3+1:-0.00141, zDot4+1:-0.00045, zDot5+1:-0.00024, zDot6+1:-0.00003, zDot8+1:-0.00101]}	{7639@[b6+1:-0.63, b11+1:2.11];[y4+1:-3.29, y7+1:-3.59, y8+1:7.14, y9+1:-2.07, y13+1:-0.79, y14+1:-0.40, y15+1:-4.27];[D126+1:2.10, D138+1:1.62, D144+1:0.89, D168+1:-0.52, D186+1:0.56, D204+1:0.83, D274+1:0.58, D292+1:-1.40, D366+1:-0.67]}{7642@[c12+2:-2.66, c17+2:-3.68];[zDot3+1:-4.45, zDot4+1:-1.11, zDot5+1:-0.47, zDot6+1:-0.04, zDot8+1:-1.29]}	{7639@[b6+1:8954, b11+1:2945];[y4+1:5416, y7+1:3351, y8+1:4477, y9+1:6852, y13+1:3914, y14+1:33178, y15+1:2835];[D126+1:52089, D138+1:61139, D144+1:32528, D168+1:24170, D186+1:67551, D204+1:75129, D274+1:146697, D292+1:29458, D366+1:27240]}{7642@[c12+2:1114, c17+2:2883];[zDot3+1:3332, zDot4+1:1895, zDot5+1:5906, zDot6+1:1367, zDot8+1:1031]}	{7639@18}{7642@7}	T	0	0	0	7.02724	0	9.49957	2	8	1968.68	H3N3A3	FALSE	2.03766	(N(H(A))),(N(H(A))(N(H(A))))	Level3			{@278[9-4,12-10]}{@278[8-4,12-10]}{@278[4-4,12-10]}{@278[2-4,12-10]}{@278[1-4,12-10]}{@278[9-10,12-4]}{@278[8-10,12-4]}{@278[4-10,12-4]}{@278[2-10,12-4]}{@278[1-10,12-4]}... In Total:200 Paths
2019_09_16_StcEmix_35trig_ETD_rep1.raw	12256	47.2469	12230	847.403	3	2539.19	Q14242	Homo sapiens	P-selectin glycoprotein ligand 1	[263 to 276]	GLFIPFSVSSVTHK	R,G	GLFIPFSVSSVT[O-Glycosylation:H2N2A1 on X]HK	1	2539.18	16.0714	0	{12256@[b2+1, b3+1, b4+1];[y3+1, y5+1, y6+1, y7+1, y8+1, y9+1, y10+2, y11+1, y12+1];[(M0-1021.36)+1];[D126+1, D138+1, D144+1, D168+1, D186+1, D204+1, D274+1, D292+1, D366+1]}{12259@[c13+1];[zDot14+2];[(M0-291.10)+1]}	{12256@[b2+1:171.11278, b3+1:318.18158, b4+1:431.26471];[y3+1:385.21878, y5+1:571.32153, y6+1:658.35249, y7+1:757.42621, y8+1:844.45849, y9+1:991.52661, y10+2:544.79120, y11+1:1201.65149, y12+1:1348.72971];[(M0-1021.36)+1:1518.83240];[D126+1:126.05526, D138+1:138.05533, D144+1:144.06560, D168+1:168.06573, D186+1:186.07619, D204+1:204.08708, D274+1:274.09232, D292+1:292.10269, D366+1:366.13989]}{12259@[c13+1:2411.12720];[zDot14+2:1262.59492];[(M0-291.10)+1:2249.10767]}	{12256@[b2+1:-0.00003, b3+1:0.00036, b4+1:-0.00057];[y3+1:-0.00061, y5+1:0.00170, y6+1:0.00063, y7+1:0.00593, y8+1:0.00618, y9+1:0.00589, y10+2:0.00165, y11+1:-0.00606, y12+1:0.00375];[(M0-1021.36)+1:0.00091];[D126+1:0.00031, D138+1:0.00038, D144+1:0.00008, D168+1:0.00022, D186+1:0.00011, D204+1:0.00043, D274+1:0.00019, D292+1:0.00001, D366+1:0.00043]}{12259@[c13+1:0.01488];[zDot14+2:0.00999];[(M0-291.10)+1:0.01180]}	{12256@[b2+1:-0.16, b3+1:1.15, b4+1:-1.33];[y3+1:-1.60, y5+1:2.97, y6+1:0.96, y7+1:7.84, y8+1:7.32, y9+1:5.95, y10+2:1.51, y11+1:-5.05, y12+1:2.78];[(M0-1021.36)+1:0.60];[D126+1:2.47, D138+1:2.79, D144+1:0.57, D168+1:1.31, D186+1:0.60, D204+1:2.14, D274+1:0.69, D292+1:0.02, D366+1:1.17]}{12259@[c13+1:6.18];[zDot14+2:3.96];[(M0-291.10)+1:5.25]}	{12256@[b2+1:8853, b3+1:55573, b4+1:2905];[y3+1:5378, y5+1:3174, y6+1:11447, y7+1:3497, y8+1:10376, y9+1:3327, y10+2:14042, y11+1:6936, y12+1:7284];[(M0-1021.36)+1:50005];[D126+1:38030, D138+1:72852, D144+1:28271, D168+1:24658, D186+1:52573, D204+1:62326, D274+1:61386, D292+1:10246, D366+1:12971]}{12259@[c13+1:1676];[zDot14+2:13418];[(M0-291.10)+1:2008]}	{12256@22}{12259@3}	T	0	0	0	2.00946	2.01871	9.13152	1	4	1021.36	H2N2A1	FALSE	2.73392	(N(H(A))(N(H)))	Level3			{@26[12-8]}{@26[10-8]}{@26[9-8]}{@26[7-8]}{@27[10-1,12-4]}{@27[9-1,12-4]}{@27[7-1,12-4]}{@27[10-4,12-1]}{@27[9-4,12-1]}{@27[7-4,12-1]}... In Total:16 Paths
2019_09_16_StcEmix_35trig_ETD_rep1.raw	11908	46.2252	11899	866.41	3	2596.21	Q14242	Homo sapiens	P-selectin glycoprotein ligand 1	[263 to 277]	GLFIPFSVSSVTHKG	R,I	GLFIPFSVSSVT[O-Glycosylation:H2N2A1 on X]HKG	1	2596.21	16.0637	7	{11908@[b2+1, b3+1];[y3+1, y4+1, y5+1, y6+1, y7+1, y8+1, y9+1, y11+2, y12+1, y13+1];[(M0-818.28)+1, (M0-1021.36)+1];[D126+1, D138+1, D144+1, D168+1, D186+1, D204+1, D274+1, D292+1, D366+1]}{11911@[zDot14+2];[(M0-291.10)+1]}	{11908@[b2+1:171.11270, b3+1:318.18057];[y3+1:341.19312, y4+1:442.23880, y5+1:541.31097, y6+1:628.34161, y7+1:715.37402, y8+1:814.43744, y9+1:901.47473, y11+2:573.30141, y12+1:1258.67041, y13+1:1405.73865];[(M0-818.28)+1:1778.92285, (M0-1021.36)+1:1575.85307];[D126+1:126.05522, D138+1:138.05524, D144+1:144.06559, D168+1:168.06583, D186+1:186.07633, D204+1:204.08701, D274+1:274.09219, D292+1:292.10269, D366+1:366.13917]}{11911@[zDot14+2:1262.58817];[(M0-291.10)+1:2306.11530]}	{11908@[b2+1:-0.00010, b3+1:-0.00065];[y3+1:-0.00006, y4+1:-0.00206, y5+1:0.00170, y6+1:0.00031, y7+1:0.00069, y8+1:-0.00430, y9+1:0.00096, y11+2:0.00059, y12+1:-0.00860, y13+1:-0.00878];[(M0-818.28)+1:-0.00947, (M0-1021.36)+1:0.00012];[D126+1:0.00028, D138+1:0.00029, D144+1:0.00007, D168+1:0.00031, D186+1:0.00026, D204+1:0.00037, D274+1:0.00007, D292+1:0.00001, D366+1:-0.00030]}{11911@[zDot14+2:-0.00350];[(M0-291.10)+1:-0.00204]}	{11908@[b2+1:-0.60, b3+1:-2.04];[y3+1:-0.19, y4+1:-4.66, y5+1:3.15, y6+1:0.50, y7+1:0.97, y8+1:-5.29, y9+1:1.07, y11+2:0.52, y12+1:-6.84, y13+1:-6.25];[(M0-818.28)+1:-5.33, (M0-1021.36)+1:0.08];[D126+1:2.23, D138+1:2.12, D144+1:0.52, D168+1:1.86, D186+1:1.38, D204+1:1.80, D274+1:0.25, D292+1:0.02, D366+1:-0.81]}{11911@[zDot14+2:-1.39];[(M0-291.10)+1:-0.88]}	{11908@[b2+1:4828, b3+1:32532];[y3+1:7035, y4+1:8694, y5+1:3983, y6+1:3655, y7+1:6642, y8+1:5335, y9+1:11801, y11+2:13314, y12+1:3435, y13+1:7123];[(M0-818.28)+1:6847, (M0-1021.36)+1:140063];[D126+1:103537, D138+1:536342, D144+1:49316, D168+1:192630, D186+1:131654, D204+1:192397, D274+1:187650, D292+1:34675, D366+1:77074]}{11911@[zDot14+2:33810];[(M0-291.10)+1:12279]}	{11908@23}{11911@2}	T	0	0	0	1.02103	3.03315	9.30859	1	4	1021.36	H2N2A1	FALSE	11.0753	(N(H(A))(N(H)))	Level3			{@26[12-8]}{@26[10-8]}{@26[9-8]}{@26[7-8]}{@27[10-1,12-4]}{@27[9-1,12-4]}{@27[7-1,12-4]}{@27[10-4,12-1]}{@27[9-4,12-1]}{@27[7-4,12-1]}... In Total:16 Paths
2019_09_16_StcEmix_35trig_ETD_rep1.raw	11545	45.1083	11518	1024.21	4	4092.83	Q14242	Homo sapiens	P-selectin glycoprotein ligand 1	[72 to 107]	STGLDAGGAVTELTTELANMGNLSTDSAAMEIQTTQ	R,P	STGLDAGGAVTELTT[O-Glycosylation:N1A1 on X]ELANMGN[Common Artifact:Deamidation on N]LSTDSAAMEIQTTQ	2	4092.83	16.04	53	{11545@[b2+1, b3+1, b4+1, b5+1, b6+1, b7+1, b8+1, b9+1, b10+1, b11+1, b12+1, b13+1];[y2+1, y24+2];[D126+1, D138+1, D144+1, D168+1, D186+1, D204+1, D274+1]}{11548@[c16+1];[zDot35+3]}	{11545@[b2+1:189.08707, b3+1:246.10838, b4+1:359.19296, b5+1:474.22034, b6+1:545.25751, b7+1:602.28143, b8+1:659.29895, b9+1:730.33545, b10+1:829.40411, b11+1:930.45471, b12+1:1059.49878, b13+1:1172.57715];[y2+1:248.12434, y24+2:1271.07897];[D126+1:126.05529, D138+1:138.05521, D144+1:144.06587, D168+1:168.06576, D186+1:186.07643, D204+1:204.08697, D274+1:274.09149]}{11548@[c16+1:2014.91138];[zDot35+3:1330.94169]}	{11545@[b2+1:0.00008, b3+1:-0.00006, b4+1:0.00045, b5+1:0.00089, b6+1:0.00094, b7+1:0.00340, b8+1:-0.00055, b9+1:-0.00116, b10+1:-0.00091, b11+1:0.00201, b12+1:0.00348, b13+1:-0.00221];[y2+1:0.00025, y24+2:-0.01881];[D126+1:0.00035, D138+1:0.00027, D144+1:0.00036, D168+1:0.00024, D186+1:0.00036, D204+1:0.00033, D274+1:-0.00063]}{11548@[c16+1:-0.00727];[zDot35+3:0.02899]}	{11545@[b2+1:0.44, b3+1:-0.26, b4+1:1.26, b5+1:1.88, b6+1:1.73, b7+1:5.66, b8+1:-0.83, b9+1:-1.59, b10+1:-1.10, b11+1:2.16, b12+1:3.29, b13+1:-1.89];[y2+1:1.00, y24+2:-7.40];[D126+1:2.77, D138+1:1.96, D144+1:2.49, D168+1:1.45, D186+1:1.92, D204+1:1.61, D274+1:-2.32]}{11548@[c16+1:-3.61];[zDot35+3:7.27]}	{11545@[b2+1:12719, b3+1:22667, b4+1:10587, b5+1:18174, b6+1:9567, b7+1:6779, b8+1:7000, b9+1:22100, b10+1:11549, b11+1:2993, b12+1:6988, b13+1:6949];[y2+1:7535, y24+2:8718];[D126+1:245824, D138+1:229277, D144+1:258801, D168+1:70115, D186+1:307437, D204+1:279278, D274+1:5330]}{11548@[c16+1:1293];[zDot35+3:23852]}	{11545@21}{11548@2}	T	0	0	0	2.02186	0	7.31807	1	10	494.175	N1A1	TRUE	0.902662	(N(A))	Level3			{@3[15-2]}{@3[14-2]}{@3[11-2]}{@3[2-2]}
2019_09_16_StcEmix_35trig_ETD_rep1.raw	17364	62.9766	17342	622.819	2	1243.62	Q14242	Homo sapiens	P-selectin glycoprotein ligand 1	[263 to 270]	GLFIPFSV	R,S	GLFIPFS[O-Glycosylation:H1N1 on X]V	1	1243.62	15.298	0	{17364@[b2+1, b3+1, b4+1, b5+1];[y2+1, y3+1, y4+1, y5+1];[D109+1, D126+1, D138+1, D144+1, D168+1, D186+1, D204+1, D366+1]}{17367@[b6+1];[c6+1, c7+1];[zDot6+1, zDot7+1, zDot8+1];[(M0-365.13)+1]}	{17364@[b2+1:171.11261, b3+1:318.18094, b4+1:431.26376, b5+1:528.31903];[y2+1:205.11844, y3+1:352.18658, y4+1:449.23955, y5+1:562.32050];[D109+1:109.02846, D126+1:126.05499, D138+1:138.05501, D144+1:144.06558, D168+1:168.06557, D186+1:186.07611, D204+1:204.08682, D366+1:366.13885]}{17367@[b6+1:675.38806];[c6+1:692.41402, c7+1:1144.57623];[zDot6+1:1058.50232, zDot7+1:1171.59059, zDot8+1:1228.61245];[(M0-365.13)+1:879.50275]}	{17364@[b2+1:-0.00019, b3+1:-0.00028, b4+1:-0.00152, b5+1:0.00098];[y2+1:0.00016, y3+1:-0.00011, y4+1:0.00009, y5+1:-0.00303];[D109+1:0.00006, D126+1:0.00005, D138+1:0.00006, D144+1:0.00007, D168+1:0.00005, D186+1:0.00003, D204+1:0.00018, D366+1:-0.00061]}{17367@[b6+1:0.00160];[c6+1:0.00101, c7+1:-0.00100];[zDot6+1:-0.00309, zDot7+1:0.00113, zDot8+1:0.00152];[(M0-365.13)+1:0.00528]}	{17364@[b2+1:-1.14, b3+1:-0.87, b4+1:-3.53, b5+1:1.87];[y2+1:0.76, y3+1:-0.32, y4+1:0.20, y5+1:-5.40];[D109+1:0.57, D126+1:0.37, D138+1:0.45, D144+1:0.46, D168+1:0.30, D186+1:0.19, D204+1:0.86, D366+1:-1.67]}{17367@[b6+1:2.38];[c6+1:1.46, c7+1:-0.87];[zDot6+1:-2.92, zDot7+1:0.96, zDot8+1:1.24];[(M0-365.13)+1:6.01]}	{17364@[b2+1:11091, b3+1:76891, b4+1:5117, b5+1:3002];[y2+1:15987, y3+1:16328, y4+1:125015, y5+1:7813];[D109+1:1563, D126+1:110537, D138+1:53109, D144+1:55620, D168+1:23592, D186+1:77282, D204+1:61455, D366+1:4220]}{17367@[b6+1:2865];[c6+1:3749, c7+1:11703];[zDot6+1:795, zDot7+1:6769, zDot8+1:14523];[(M0-365.13)+1:1154]}	{17364@16}{17367@7}	T	0	0	0	5.11603	1.0024	8.3138	1	1	365.132	H1N1	FALSE	1.01733	(N(H))	Level1	[7,H1N1,1.000]	[269,H1N1,1.000]	{@1[7-1]}	{@7[1,1.000]}
2019_09_16_StcEmix_35trig_ETD_rep1.raw	14037	52.6684	14005	1169.86	3	3506.55	Q8WXI7.3	Homo sapiens OX=9606	Mucin-16 segment	[667 to 692]	LGPYSLDKDSLYLNGYNEPGPDEPPT	R,T	LGPYSLDKDSLYLNGYNEPGPDEPPT[O-Glycosylation:H1N1A1 on X]	1	3506.55	15.2733	2	{14037@[b4+1, b5+1, b7+1, b8+1, b9+1, b10+1, b11+1, b12+1, b13+1];[y2+1, y3+1, y6+1, y8+1, y9+1];[D109+1, D126+1, D138+1, D144+1, D168+1, D186+1, D204+1, D274+1, D292+1, D366+1]}{14040@[zDot26+2]}	{14037@[b4+1:431.22784, b5+1:518.25812, b7+1:746.37292, b8+1:874.46753, b9+1:989.49719, b10+1:1076.52551, b11+1:1189.60315, b12+1:1352.67381, b13+1:1465.76306];[y2+1:217.11829, y3+1:314.17107, y6+1:655.29482, y8+1:809.36835, y9+1:938.41089];[D109+1:109.02838, D126+1:126.05526, D138+1:138.05502, D144+1:144.06560, D168+1:168.06552, D186+1:186.07618, D204+1:204.08636, D274+1:274.09215, D292+1:292.10251, D366+1:366.13956]}{14040@[zDot26+2:1746.27732]}	{14037@[b4+1:-0.00105, b5+1:-0.00281, b7+1:0.00099, b8+1:0.00063, b9+1:0.00335, b10+1:-0.00035, b11+1:-0.00678, b12+1:0.00055, b13+1:0.00574];[y2+1:0.00001, y3+1:0.00002, y6+1:0.00147, y8+1:0.00077, y9+1:0.00072];[D109+1:-0.00002, D126+1:0.00031, D138+1:0.00008, D144+1:0.00008, D168+1:0.00000, D186+1:0.00010, D204+1:-0.00028, D274+1:0.00002, D292+1:-0.00018, D366+1:0.00009]}{14040@[zDot26+2:0.00761]}	{14037@[b4+1:-2.45, b5+1:-5.43, b7+1:1.33, b8+1:0.73, b9+1:3.39, b10+1:-0.33, b11+1:-5.70, b12+1:0.40, b13+1:3.92];[y2+1:0.04, y3+1:0.07, y6+1:2.24, y8+1:0.96, y9+1:0.77];[D109+1:-0.14, D126+1:2.50, D138+1:0.56, D144+1:0.57, D168+1:0.03, D186+1:0.56, D204+1:-1.39, D274+1:0.08, D292+1:-0.61, D366+1:0.25]}{14040@[zDot26+2:2.18]}	{14037@[b4+1:4005, b5+1:4804, b7+1:5771, b8+1:3819, b9+1:11153, b10+1:7311, b11+1:8408, b12+1:8316, b13+1:3874];[y2+1:68160, y3+1:167017, y6+1:8417, y8+1:65098, y9+1:3442];[D109+1:3136, D126+1:42984, D138+1:44050, D144+1:30340, D168+1:15001, D186+1:39413, D204+1:44347, D274+1:111708, D292+1:24287, D366+1:6893]}{14040@[zDot26+2:14362]}	{14037@24}{14040@1}	T	0	0	0	1.02597	0	10.2577	1	3	656.228	H1N1A1	FALSE	1.4519	(N(H(A)))	Level3			{@7[26-4]}{@7[10-4]}{@7[5-4]}
2019_09_16_StcEmix_35trig_ETD_rep1.raw	4077	21.3043	4048	714.976	3	2141.91	P16150	Homo sapiens	Leukosialin	[218 to 227]	STNASTVPFR	T,N	STN[Common Artifact:Deamidation on N]AS[O-Glycosylation:N1 on X]T[O-Glycosylation:H1N2A1 on X]VPFR	3	2141.91	15.2626	3	{4077@[b2+1, b3+1];[y1+1, y2+1, y3+1, y4+1, y5+1, y6+1, y7+1, y8+1, y9+1];[D126+1, D138+1, D144+1, D168+1, D186+1, D204+1, D274+1]}{4080@[zDot4+1, zDot10+1];[(M0-291.10)+2, (M0-453.15)+2]}	{4077@[b2+1:189.08681, b3+1:304.11267];[y1+1:175.11894, y2+1:322.18802, y3+1:419.24025, y4+1:518.30810, y5+1:619.35548, y6+1:706.38873, y7+1:777.42755, y8+1:892.45300, y9+1:993.50031];[D126+1:126.05497, D138+1:138.05496, D144+1:144.06558, D168+1:168.06541, D186+1:186.07616, D204+1:204.08661, D274+1:274.09189]}{4080@[zDot4+1:502.28989, zDot10+1:2126.90308];[(M0-291.10)+2:926.40706, (M0-453.15)+2:845.38957]}	{4077@[b2+1:-0.00018, b3+1:-0.00126];[y1+1:-0.00001, y2+1:0.00065, y3+1:0.00012, y4+1:-0.00045, y5+1:-0.00074, y6+1:0.00048, y7+1:0.00219, y8+1:0.00069, y9+1:0.00032];[D126+1:0.00002, D138+1:0.00002, D144+1:0.00007, D168+1:-0.00010, D186+1:0.00008, D204+1:-0.00004, D274+1:-0.00024]}{4080@[zDot4+1:0.00007, zDot10+1:0.00344];[(M0-291.10)+2:-0.01610, (M0-453.15)+2:0.00175]}	{4077@[b2+1:-0.94, b3+1:-4.14];[y1+1:-0.06, y2+1:2.03, y3+1:0.29, y4+1:-0.87, y5+1:-1.20, y6+1:0.68, y7+1:2.82, y8+1:0.77, y9+1:0.32];[D126+1:0.19, D138+1:0.11, D144+1:0.46, D168+1:-0.61, D186+1:0.43, D204+1:-0.19, D274+1:-0.87]}{4080@[zDot4+1:0.13, zDot10+1:1.62];[(M0-291.10)+2:-8.70, (M0-453.15)+2:1.03]}	{4077@[b2+1:5448, b3+1:2750];[y1+1:14493, y2+1:5977, y3+1:54831, y4+1:16296, y5+1:26753, y6+1:54887, y7+1:27687, y8+1:22258, y9+1:6586];[D126+1:21887, D138+1:18665, D144+1:12201, D168+1:3518, D186+1:21282, D204+1:17435, D274+1:15723]}{4080@[zDot4+1:2326, zDot10+1:1101];[(M0-291.10)+2:4425, (M0-453.15)+2:1288]}	{4077@18}{4080@4}	T	0	0	0	1.0024	2.0059	7.11776	2	4	1062.39	H1N3A1	TRUE	1.52983	(N),(N(H(A))(N))	Level3			{@28[5-0,6-6]}{@28[2-0,6-6]}{@28[1-0,6-6]}{@28[5-6,6-0]}{@28[2-6,6-0]}{@28[1-6,6-0]}{@28[2-0,5-6]}{@28[1-0,5-6]}{@28[2-6,5-0]}{@28[1-6,5-0]}... In Total:60 Paths
2019_09_16_StcEmix_35trig_ETD_rep1.raw	2811	16.9696	2782	709.963	3	2126.87	Q8WXI7.3	Homo sapiens OX=9606	Mucin-16 segment	[98 to 104]	MHLATSR	T,T	MHLATS[O-Glycosylation:H2N2A2 on X]R	1	2126.87	15.2574	0	{2811@[b2+1, b3+1, b4+1];[y1+1];[(M0-744.24)+1, (M0-906.30)+1, (M0-947.32)+1, (M0-1109.38)+1, (M0-1312.46)+1];[D109+1, D126+1, D138+1, D144+1, D168+1, D186+1, D204+1, D274+1, D292+1, D366+1]}{2812@[c2+1, c6+1];[zDot1+1, zDot6+2, zDot7+2];[(M0-291.10)+1]}	{2811@[b2+1:269.10638, b3+1:382.19025, b4+1:453.22827];[y1+1:175.11911];[(M0-744.24)+1:1383.63464, (M0-906.30)+1:1221.57561, (M0-947.32)+1:1180.55294, (M0-1109.38)+1:1018.49816, (M0-1312.46)+1:815.42009];[D109+1:109.02820, D126+1:126.05517, D138+1:138.05526, D144+1:144.06557, D168+1:168.06552, D186+1:186.07636, D204+1:204.08689, D274+1:274.09213, D292+1:292.10263, D366+1:366.13882]}{2812@[c2+1:286.13354, c6+1:1970.79150];[zDot1+1:159.09982, zDot6+2:990.91173, zDot7+2:1056.43140];[(M0-291.10)+1:1836.77490]}	{2811@[b2+1:-0.00029, b3+1:-0.00049, b4+1:0.00042];[y1+1:0.00016];[(M0-744.24)+1:0.00385, (M0-906.30)+1:-0.00236, (M0-947.32)+1:0.00152, (M0-1109.38)+1:-0.00045, (M0-1312.46)+1:0.00086];[D109+1:-0.00020, D126+1:0.00022, D138+1:0.00031, D144+1:0.00005, D168+1:0.00000, D186+1:0.00029, D204+1:0.00024, D274+1:0.00001, D292+1:-0.00006, D366+1:-0.00064]}{2812@[c2+1:0.00032, c6+1:0.00218];[zDot1+1:-0.00041, zDot6+2:0.00094, zDot7+2:-0.00021];[(M0-291.10)+1:-0.00413]}	{2811@[b2+1:-1.08, b3+1:-1.29, b4+1:0.93];[y1+1:0.91];[(M0-744.24)+1:2.78, (M0-906.30)+1:-1.93, (M0-947.32)+1:1.29, (M0-1109.38)+1:-0.44, (M0-1312.46)+1:1.06];[D109+1:-1.84, D126+1:1.77, D138+1:2.29, D144+1:0.35, D168+1:0.03, D186+1:1.55, D204+1:1.20, D274+1:0.02, D292+1:-0.19, D366+1:-1.76]}{2812@[c2+1:1.13, c6+1:1.11];[zDot1+1:-2.56, zDot6+2:0.48, zDot7+2:-0.10];[(M0-291.10)+1:-2.25]}	{2811@[b2+1:20149, b3+1:7622, b4+1:4326];[y1+1:3475];[(M0-744.24)+1:12906, (M0-906.30)+1:35325, (M0-947.32)+1:33290, (M0-1109.38)+1:143854, (M0-1312.46)+1:63040];[D109+1:2540, D126+1:53575, D138+1:75068, D144+1:41747, D168+1:23053, D186+1:61891, D204+1:58159, D274+1:135616, D292+1:26000, D366+1:6141]}{2812@[c2+1:1157, c6+1:3298];[zDot1+1:2181, zDot6+2:2881, zDot7+2:23419];[(M0-291.10)+1:6411]}	{2811@19}{2812@6}	T	0	0	0	5.0738	6.20264	10.3299	1	2	1312.46	H2N2A2	FALSE	1.90825	(N(H(A))(N(H(A))))	Level3			{@60[6-10]}{@60[5-10]}{@61[5-1,6-7]}{@61[5-7,6-1]}{@62[5-4,6-4]}
2019_09_16_StcEmix_35trig_ETD_rep1.raw	7399	32.2087	7370	900.763	3	2699.27	P16150	Homo sapiens	Leukosialin	[5 to 24]	VQTPTSGEPLVSTSEPLSSK	A,M	VQTPT[O-Glycosylation:H1N1A1 on X]SGEPLVSTSEPLSSK	1	2699.26	15.2138	1	{7399@[b2+1, b3+1, b8+1];[y2+1, y3+1, y5+1, y7+1, y8+1, y9+1, y10+1, y12+1, y17+1];[D109+1, D126+1, D138+1, D144+1, D168+1, D186+1, D204+1, D274+1, D292+1, D366+1]}{7402@[zDot15+1, zDot20+2];[(M0-291.10)+1]}	{7399@[b2+1:228.13496, b3+1:329.18158, b8+1:800.37274];[y2+1:234.14381, y3+1:321.17599, y5+1:531.31409, y7+1:747.38843, y8+1:848.44067, y9+1:935.46726, y10+1:1034.53579, y12+1:1244.67273, y17+1:1715.86731];[D109+1:109.02795, D126+1:126.05524, D138+1:138.05492, D144+1:144.06560, D168+1:168.06546, D186+1:186.07610, D204+1:204.08661, D274+1:274.09204, D292+1:292.10254, D366+1:366.13925]}{7402@[zDot15+1:1501.72632, zDot20+2:1342.63420];[(M0-291.10)+1:2409.15942]}	{7399@[b2+1:0.00070, b3+1:-0.00037, b8+1:-0.00573];[y2+1:-0.00102, y3+1:-0.00087, y5+1:0.00040, y7+1:0.00012, y8+1:0.00469, y9+1:-0.00076, y10+1:-0.00064, y12+1:-0.00053, y17+1:-0.00248];[D109+1:-0.00044, D126+1:0.00030, D138+1:-0.00003, D144+1:0.00008, D168+1:-0.00006, D186+1:0.00002, D204+1:-0.00004, D274+1:-0.00008, D292+1:-0.00015, D366+1:-0.00021]}{7402@[zDot15+1:-0.02430, zDot20+2:0.00777];[(M0-291.10)+1:-0.01722]}	{7399@[b2+1:3.06, b3+1:-1.12, b8+1:-7.17];[y2+1:-4.37, y3+1:-2.71, y5+1:0.75, y7+1:0.16, y8+1:5.53, y9+1:-0.81, y10+1:-0.62, y12+1:-0.43, y17+1:-1.44];[D109+1:-4.10, D126+1:2.38, D138+1:-0.22, D144+1:0.57, D168+1:-0.34, D186+1:0.10, D204+1:-0.19, D274+1:-0.31, D292+1:-0.51, D366+1:-0.59]}{7402@[zDot15+1:-16.19, zDot20+2:2.90];[(M0-291.10)+1:-7.15]}	{7399@[b2+1:13438, b3+1:7648, b8+1:2598];[y2+1:4243, y3+1:2922, y5+1:25768, y7+1:6200, y8+1:6163, y9+1:22473, y10+1:7060, y12+1:35190, y17+1:4516];[D109+1:1660, D126+1:45515, D138+1:30106, D144+1:16178, D168+1:10128, D186+1:34647, D204+1:39870, D274+1:56284, D292+1:16951, D366+1:10015]}{7402@[zDot15+1:808, zDot20+2:7097];[(M0-291.10)+1:1334]}	{7399@22}{7402@3}	T	0	0	0	2.03412	1.00208	10.3771	1	8	656.228	H1N1A1	FALSE	1.86087	(N(H(A)))	Level3			{@7[5-4]}{@7[3-4]}
2019_09_16_StcEmix_35trig_ETD_rep1.raw	5578	26.2479	5563	876.37	2	1750.73	P16150	Homo sapiens	Leukosialin	[1 to 8]	STTAVQTP	-,T	STTAVQT[O-Glycosylation:H1N1A2 on X]P	1	1750.73	15.1871	1	{5578@[b2+1, b3+1, b4+1, b5+1, b6+1, b7+1];[y1+1, y2+1, y3+1, y4+1];[(M0-947.32)+1];[D109+1, D126+1, D138+1, D144+1, D168+1, D186+1, D204+1, D274+1, D292+1, D366+1]}{5581@[zDot7+1, zDot8+1];[(M0-291.10)+1, (M0-453.15)+1]}	{5578@[b2+1:189.08691, b3+1:290.13458, b4+1:361.17187, b5+1:460.24024, b6+1:588.29908, b7+1:689.34692];[y1+1:116.07072, y2+1:217.11816, y3+1:345.17649, y4+1:444.24451];[(M0-947.32)+1:804.41150];[D109+1:109.02872, D126+1:126.05516, D138+1:138.05523, D144+1:144.06557, D168+1:168.06564, D186+1:186.07630, D204+1:204.08697, D274+1:274.09228, D292+1:292.10291, D366+1:366.14029]}{5581@[zDot7+1:1648.69519, zDot8+1:1735.71915];[(M0-291.10)+1:1460.63706, (M0-453.15)+1:1298.57425]}	{5578@[b2+1:-0.00007, b3+1:-0.00008, b4+1:0.00009, b5+1:0.00005, b6+1:0.00031, b7+1:0.00048];[y1+1:0.00011, y2+1:-0.00012, y3+1:-0.00038, y4+1:-0.00077];[(M0-947.32)+1:0.00173];[D109+1:0.00032, D126+1:0.00022, D138+1:0.00028, D144+1:0.00005, D168+1:0.00013, D186+1:0.00023, D204+1:0.00032, D274+1:0.00016, D292+1:0.00022, D366+1:0.00082]}{5581@[zDot7+1:0.01314, zDot8+1:0.00507];[(M0-291.10)+1:-0.00033, (M0-453.15)+1:-0.01032]}	{5578@[b2+1:-0.37, b3+1:-0.27, b4+1:0.26, b5+1:0.10, b6+1:0.54, b7+1:0.69];[y1+1:0.97, y2+1:-0.55, y3+1:-1.09, y4+1:-1.73];[(M0-947.32)+1:2.15];[D109+1:2.97, D126+1:1.74, D138+1:2.07, D144+1:0.36, D168+1:0.76, D186+1:1.22, D204+1:1.58, D274+1:0.58, D292+1:0.75, D366+1:2.25]}{5581@[zDot7+1:7.97, zDot8+1:2.92];[(M0-291.10)+1:-0.22, (M0-453.15)+1:-7.95]}	{5578@[b2+1:5958, b3+1:7470, b4+1:89078, b5+1:67650, b6+1:25875, b7+1:95565];[y1+1:21961, y2+1:11695, y3+1:35815, y4+1:5760];[(M0-947.32)+1:9384];[D109+1:2950, D126+1:57950, D138+1:43380, D144+1:32714, D168+1:22920, D186+1:56605, D204+1:60542, D274+1:402932, D292+1:70784, D366+1:6110]}{5581@[zDot7+1:1357, zDot8+1:38034];[(M0-291.10)+1:66335, (M0-453.15)+1:3402]}	{5578@21}{5581@4}	T	0	0	0	1.00093	3.05063	10.2259	1	4	947.323	H1N1A2	FALSE	1.31311	(N(H(A))(A))	Level3			{@21[7-7]}{@21[3-7]}{@21[2-7]}
2019_09_16_StcEmix_35trig_ETD_rep1.raw	19546	69.8398	19525	938.857	7	6564.95	Q8WXI7.3	Homo sapiens OX=9606	Mucin-16 segment	[356 to 396]	SPRLDREQLYWELSQLTHNITELGPYALDNDSLFVNGFTHR	K,S	S[O-Glycosylation:H2N2 on X]PRLDREQLYWELS[O-Glycosylation:N1A1 on X]QLT[O-Glycosylation:N1A1 on X]HN[Common Artifact:Deamidation on N]ITELGPYALDNDSLFVN[Common Artifact:Deamidation on N]GFTHR	5	6564.98	15.1688	50	{19546@[y1+1, y5+1, y6+1, y7+1, y8+1, y9+1, y10+1, y11+1, y13+1];[D126+1, D138+1, D144+1, D168+1, D186+1, D204+1, D274+1, D292+1, D366+1]}{19550@[y13+1];[zDot1+1, zDot9+2, zDot18+2, zDot21+3, zDot31+3]}	{19546@[y1+1:175.11879, y5+1:617.31506, y6+1:732.34302, y7+1:831.41315, y8+1:978.47491, y9+1:1091.57385, y10+1:1178.58289, y11+1:1293.62231, y13+1:1522.70105];[D126+1:126.05508, D138+1:138.05504, D144+1:144.06577, D168+1:168.06570, D186+1:186.07605, D204+1:204.08700, D274+1:274.09238, D292+1:292.10229, D366+1:366.13934]}{19550@[y13+1:1522.69641];[zDot1+1:159.10031, zDot9+2:538.27672, zDot18+2:1004.47073, zDot21+3:784.37455, zDot31+3:1521.34210]}	{19546@[y1+1:-0.00016, y5+1:-0.00036, y6+1:0.00065, y7+1:0.00237, y8+1:-0.00428, y9+1:0.01060, y10+1:-0.01240, y11+1:0.00009, y13+1:0.00895];[D126+1:0.00013, D138+1:0.00009, D144+1:0.00025, D168+1:0.00018, D186+1:-0.00003, D204+1:0.00036, D274+1:0.00025, D292+1:-0.00039, D366+1:-0.00012]}{19550@[y13+1:0.00431];[zDot1+1:0.00008, zDot9+2:0.00163, zDot18+2:0.00209, zDot21+3:0.00265, zDot31+3:-0.04251]}	{19546@[y1+1:-0.93, y5+1:-0.58, y6+1:0.89, y7+1:2.85, y8+1:-4.37, y9+1:9.72, y10+1:-10.53, y11+1:0.07, y13+1:5.88];[D126+1:1.04, D138+1:0.67, D144+1:1.74, D168+1:1.08, D186+1:-0.14, D204+1:1.76, D274+1:0.92, D292+1:-1.35, D366+1:-0.34]}{19550@[y13+1:2.84];[zDot1+1:0.53, zDot9+2:1.52, zDot18+2:1.04, zDot21+3:1.13, zDot31+3:-9.32]}	{19546@[y1+1:2649, y5+1:19349, y6+1:22935, y7+1:9072, y8+1:13249, y9+1:4141, y10+1:6466, y11+1:3571, y13+1:3888];[D126+1:25295, D138+1:111043, D144+1:10422, D168+1:29472, D186+1:19016, D204+1:58994, D274+1:32936, D292+1:5084, D366+1:18449]}{19550@[y13+1:1513];[zDot1+1:1637, zDot9+2:2394, zDot18+2:2539, zDot21+3:3904, zDot31+3:2821]}	{19546@18}{19550@6}	T	0	0	0	5.04943	0	9.53706	3	6	1718.61	H2N4A2	TRUE	10.6541	(N(A)),(N(A)),(N(H)(N(H)))	Level1b	[1,H2N2,0.778][14,N1A1,0.793][17,N1A1,0.793]	[356,H2N2,0.778][369,N1A1,0.793][372,N1A1,0.793]	{@165[1-5,14-2,17-2]}	{@1[2,0.176][5,0.778]}{@14[2,0.793][5,0.088]}{@17[2,0.793][5,0.088]}{@21[2,0.184][5,0.032]}{@32[2,0.043][5,0.010]}{@39[5,0.004][2,0.012]}
2019_09_16_StcEmix_35trig_ETD_rep1.raw	12488	47.9271	12464	753.985	3	2258.93	Q8WXI7.3	Homo sapiens OX=9606	Mucin-16 segment	[417 to 426]	TPASIFGPSA	K,A	TPAS[O-Glycosylation:H1N1A1 on X]IFGPS[O-Glycosylation:H1N1A1 on X]A	2	2258.93	15.1516	0	{12488@[b4+1, b5+1, b6+1, b7+1];[y3+1, y4+1, y5+1, y6+1];[D126+1, D138+1, D144+1, D168+1, D186+1, D204+1, D274+1, D292+1, D366+1]}{12490@[c5+1, c6+1, c9+2];[zDot6+1, zDot10+1];[(M0-291.10)+2, (M0-453.15)+2]}	{12488@[b4+1:357.17694, b5+1:470.26089, b6+1:617.32910, b7+1:674.35272];[y3+1:274.13916, y4+1:331.16101, y5+1:478.23028, y6+1:591.31372];[D126+1:126.05511, D138+1:138.05511, D144+1:144.06567, D168+1:168.06544, D186+1:186.07594, D204+1:204.08658, D274+1:274.09210, D292+1:292.10269, D366+1:366.13870]}{12490@[c5+1:1143.51467, c6+1:1290.58536, c9+2:1094.46138];[zDot6+1:1231.53235, zDot10+1:2243.93408];[(M0-291.10)+2:984.92649, (M0-453.15)+2:903.89849]}	{12488@[b4+1:0.00008, b5+1:-0.00003, b6+1:-0.00024, b7+1:0.00192];[y3+1:-0.00059, y4+1:-0.00020, y5+1:0.00065, y6+1:0.00003];[D126+1:0.00016, D138+1:0.00017, D144+1:0.00016, D168+1:-0.00007, D186+1:-0.00013, D204+1:-0.00007, D274+1:-0.00002, D292+1:0.00001, D366+1:-0.00076]}{12490@[c5+1:-0.00042, c6+1:0.00186, c9+2:-0.00187];[zDot6+1:0.00977, zDot10+1:0.01431];[(M0-291.10)+2:0.00263, (M0-453.15)+2:-0.00055]}	{12488@[b4+1:0.22, b5+1:-0.06, b6+1:-0.39, b7+1:2.85];[y3+1:-2.15, y4+1:-0.61, y5+1:1.36, y6+1:0.05];[D126+1:1.31, D138+1:1.23, D144+1:1.10, D168+1:-0.43, D186+1:-0.72, D204+1:-0.34, D274+1:-0.09, D292+1:0.02, D366+1:-2.09]}{12490@[c5+1:-0.37, c6+1:1.44, c9+2:-0.86];[zDot6+1:7.94, zDot10+1:6.38];[(M0-291.10)+2:1.34, (M0-453.15)+2:-0.31]}	{12488@[b4+1:12741, b5+1:10287, b6+1:16170, b7+1:14817];[y3+1:14857, y4+1:5495, y5+1:16950, y6+1:2961];[D126+1:32601, D138+1:20250, D144+1:18524, D168+1:9959, D186+1:35823, D204+1:34156, D274+1:148557, D292+1:27428, D366+1:4471]}{12490@[c5+1:2104, c6+1:1935, c9+2:8158];[zDot6+1:1026, zDot10+1:2021];[(M0-291.10)+2:22054, (M0-453.15)+2:12308]}	{12488@17}{12490@7}	T	0	0	0	4.03704	2.04283	9.31576	2	3	1312.46	H2N2A2	FALSE	1.09315	(N(H(A))),(N(H(A)))	Level2	[9,H1N1A1,1.000]	[425,H1N1A1,1.000]	{@62[4-4,9-4]}{@62[1-4,9-4]}	{@1[4,0.500]}{@4[4,0.500]}{@9[4,1.000]}
2019_09_16_StcEmix_35trig_ETD_rep1.raw	3231	18.4556	3214	625.304	4	2497.19	P07359	Homo sapiens OX=9606	Platelet glycoprotein Ib alpha chain	[466 to 477]	TKPVSLLESTKK	T,T	TKPVS[O-Glycosylation:H2N2A1F1 on X]LLESTKK	1	2497.2	15.1448	1	{3231@[b2+1];[y4+1, y5+1, y6+1, y8+1, y9+1, y10+2];[(M0-964.34)+2, (M0-1167.42)+1];[D109+1, D126+1, D138+1, D144+1, D168+1, D186+1, D204+1, D274+1, D292+1, D366+1]}{3235@[c11+1];[zDot1+1, zDot2+1, zDot6+1];[(M0-291.10)+2, (M0-308.11)+3]}	{3231@[b2+1:230.14978];[y4+1:463.28781, y5+1:592.31909, y6+1:705.41669, y8+1:905.53052, y9+1:1004.59900, y10+2:551.32944];[(M0-964.34)+2:767.44359, (M0-1167.42)+1:1330.79341];[D109+1:109.02808, D126+1:126.05511, D138+1:138.05524, D144+1:144.06581, D168+1:168.06551, D186+1:186.07626, D204+1:204.08664, D274+1:274.09204, D292+1:292.10223, D366+1:366.14023]}{3235@[c11+1:2369.09497];[zDot1+1:131.09399, zDot2+1:259.18860, zDot6+1:689.39667];[(M0-291.10)+2:1104.05374, (M0-308.11)+3:730.70574]}	{3231@[b2+1:-0.00014];[y4+1:0.00034, y5+1:-0.01098, y6+1:0.00256, y8+1:0.00029, y9+1:0.00036, y10+2:0.00021];[(M0-964.34)+2:0.00649, (M0-1167.42)+1:-0.00063];[D109+1:-0.00031, D126+1:0.00017, D138+1:0.00030, D144+1:0.00030, D168+1:-0.00001, D186+1:0.00019, D204+1:-0.00001, D274+1:-0.00009, D292+1:-0.00045, D366+1:0.00076]}{3235@[c11+1:-0.03780];[zDot1+1:-0.00009, zDot2+1:-0.00044, zDot6+1:0.00126];[(M0-291.10)+2:-0.01612, (M0-308.11)+3:0.00163]}	{3231@[b2+1:-0.60];[y4+1:0.73, y5+1:-18.56, y6+1:3.63, y8+1:0.33, y9+1:0.36, y10+2:0.19];[(M0-964.34)+2:4.24, (M0-1167.42)+1:-0.47];[D109+1:-2.89, D126+1:1.34, D138+1:2.18, D144+1:2.06, D168+1:-0.06, D186+1:1.01, D204+1:-0.04, D274+1:-0.31, D292+1:-1.55, D366+1:2.09]}{3235@[c11+1:-15.96];[zDot1+1:-0.66, zDot2+1:-1.72, zDot6+1:1.83];[(M0-291.10)+2:-7.31, (M0-308.11)+3:0.75]}	{3231@[b2+1:16871];[y4+1:4124, y5+1:16638, y6+1:3951, y8+1:15623, y9+1:5499, y10+2:19602];[(M0-964.34)+2:3556, (M0-1167.42)+1:45854];[D109+1:1733, D126+1:70204, D138+1:82170, D144+1:55179, D168+1:25153, D186+1:66016, D204+1:43650, D274+1:33016, D292+1:9085, D366+1:5962]}{3235@[c11+1:1135];[zDot1+1:2549, zDot2+1:1146, zDot6+1:2349];[(M0-291.10)+2:6146, (M0-308.11)+3:24410]}	{3231@19}{3235@6}	T	0	0	0	4.00687	4.07004	10.3237	1	4	1167.42	H2N2A1F1	FALSE	1.49788	(N(H)(N(H(A))(F)))	Level3			{@41[5-9]}{@41[1-9]}
2019_09_16_StcEmix_35trig_ETD_rep1.raw	20547	73.0574	20524	1372.21	5	6856.03	Q8WXI7.3	Homo sapiens OX=9606	Mucin-16 segment	[361 to 396]	REQLYWELSQLTHNITELGPYALDNDSLFVNGFTHR	D,S	REQLYWELS[O-Glycosylation:N1A1 on X]QLT[O-Glycosylation:H1N2A1 on X]HNIT[O-Glycosylation:H1N2A1 on X]ELGPYALDN[Common Artifact:Deamidation on N]DSLFVN[Common Artifact:Deamidation on N]GFT[O-Glycosylation:H1N1 on X]HR	6	6855.99	15.1411	29	{20547@[y1+1, y2+1, y3+1, y4+1, y5+1, y6+1, y7+1, y8+1, y9+1, y10+1, y11+1, y12+1];[D109+1, D126+1, D138+1, D144+1, D168+1, D186+1, D204+1, D274+1, D292+1, D366+1]}{20551@[y15+1];[zDot11+1, zDot36+4]}	{20547@[y1+1:175.11879, y2+1:312.17807, y3+1:413.22546, y4+1:560.29254, y5+1:617.31543, y6+1:732.34357, y7+1:831.41271, y8+1:978.47903, y9+1:1091.57288, y10+1:1178.59528, y11+1:1293.62769, y12+1:1408.67395];[D109+1:109.02814, D126+1:126.05513, D138+1:138.05519, D144+1:144.06563, D168+1:168.06587, D186+1:186.07631, D204+1:204.08691, D274+1:274.09236, D292+1:292.10323, D366+1:366.13874]}{20551@[y15+1:1707.76721];[zDot11+1:1642.76343, zDot36+4:1711.00905]}	{20547@[y1+1:-0.00016, y2+1:0.00021, y3+1:-0.00008, y4+1:-0.00141, y5+1:0.00001, y6+1:0.00120, y7+1:0.00193, y8+1:-0.00017, y9+1:0.00962, y10+1:-0.00001, y11+1:0.00546, y12+1:0.02478];[D109+1:-0.00026, D126+1:0.00018, D138+1:0.00025, D144+1:0.00011, D168+1:0.00036, D186+1:0.00023, D204+1:0.00026, D274+1:0.00024, D292+1:0.00054, D366+1:-0.00072]}{20551@[y15+1:-0.03008];[zDot11+1:0.02774, zDot36+4:0.03907]}	{20547@[y1+1:-0.93, y2+1:0.66, y3+1:-0.19, y4+1:-2.53, y5+1:0.02, y6+1:1.64, y7+1:2.33, y8+1:-0.17, y9+1:8.82, y10+1:-0.01, y11+1:4.22, y12+1:17.60];[D109+1:-2.40, D126+1:1.43, D138+1:1.79, D144+1:0.78, D168+1:2.13, D186+1:1.26, D204+1:1.28, D274+1:0.86, D292+1:1.85, D366+1:-1.98]}{20551@[y15+1:-17.62];[zDot11+1:16.89, zDot36+4:5.71]}	{20547@[y1+1:8921, y2+1:5665, y3+1:4593, y4+1:3106, y5+1:54242, y6+1:40921, y7+1:16805, y8+1:16475, y9+1:3137, y10+1:11125, y11+1:4735, y12+1:4438];[D109+1:1626, D126+1:46730, D138+1:199578, D144+1:17200, D168+1:76821, D186+1:48803, D204+1:130299, D274+1:129111, D292+1:31915, D366+1:41661]}{20551@[y15+1:1862];[zDot11+1:1317, zDot36+4:18089]}	{20547@22}{20551@3}	T	0	0	0	2.04167	0	10.5469	4	5	2577.92	H3N6A3	TRUE	12.4749	(N(H)),(N(A)),(N(H(A))(N)),(N(H(A))(N))	Level3			{@803[9-2,12-6,16-6,34-1]}{@803[9-6,12-2,16-6,34-1]}{@803[9-6,12-6,16-2,34-1]}{@803[9-2,12-6,16-6,27-1]}{@803[9-6,12-2,16-6,27-1]}{@803[9-6,12-6,16-2,27-1]}
2019_09_16_StcEmix_35trig_ETD_rep1.raw	6781	30.2235	6760	1063.8	3	3188.37	P16150	Homo sapiens	Leukosialin	[191 to 208]	GSLEPSSGASGPQVSSVK	T,L	GS[O-Glycosylation:N1 on X]LEPS[O-Glycosylation:H2N2A2 on X]SGASGPQVSSVK	2	3188.36	15.1304	8	{6781@[b6+1];[y3+1, y4+1, y5+1, y7+1, y8+1, y9+1, y10+1, y11+1, y12+1, y13+1, y14+1, y15+1];[(M0-1312.46)+1];[D109+1, D126+1, D138+1, D144+1, D168+1, D186+1, D204+1, D274+1, D292+1, D366+1]}{6784@[c6+1]}	{6781@[b6+1:571.27164];[y3+1:333.21356, y4+1:420.24539, y5+1:519.31354, y7+1:744.42523, y8+1:801.44891, y9+1:888.47552, y10+1:959.51139, y11+1:1016.53601, y12+1:1103.56323, y13+1:1190.59302, y14+1:1287.65405, y15+1:1416.68872];[(M0-1312.46)+1:1876.92261];[D109+1:109.02859, D126+1:126.05506, D138+1:138.05520, D144+1:144.06546, D168+1:168.06560, D186+1:186.07642, D204+1:204.08688, D274+1:274.09204, D292+1:292.10275, D366+1:366.13960]}{6784@[c6+1:2103.85742]}	{6781@[b6+1:-0.00058];[y3+1:0.00032, y4+1:0.00012, y5+1:-0.00015, y7+1:0.00020, y8+1:0.00242, y9+1:-0.00300, y10+1:-0.00425, y11+1:-0.00109, y12+1:-0.00590, y13+1:-0.00814, y14+1:0.00013, y15+1:-0.00779];[(M0-1312.46)+1:0.00917];[D109+1:0.00020, D126+1:0.00011, D138+1:0.00025, D144+1:-0.00006, D168+1:0.00008, D186+1:0.00035, D204+1:0.00024, D274+1:-0.00008, D292+1:0.00007, D366+1:0.00013]}{6784@[c6+1:0.02406]}	{6781@[b6+1:-1.02];[y3+1:0.95, y4+1:0.28, y5+1:-0.29, y7+1:0.27, y8+1:3.02, y9+1:-3.38, y10+1:-4.43, y11+1:-1.07, y12+1:-5.35, y13+1:-6.84, y14+1:0.10, y15+1:-5.50];[(M0-1312.46)+1:4.89];[D109+1:1.84, D126+1:0.91, D138+1:1.84, D144+1:-0.39, D168+1:0.49, D186+1:1.88, D204+1:1.16, D274+1:-0.31, D292+1:0.23, D366+1:0.36]}{6784@[c6+1:11.44]}	{6781@[b6+1:11049];[y3+1:2775, y4+1:8075, y5+1:4679, y7+1:10007, y8+1:6813, y9+1:8397, y10+1:4291, y11+1:8298, y12+1:7281, y13+1:2743, y14+1:51454, y15+1:7130];[(M0-1312.46)+1:5126];[D109+1:2497, D126+1:57092, D138+1:65519, D144+1:35799, D168+1:24963, D186+1:67271, D204+1:76024, D274+1:126536, D292+1:23805, D366+1:19706]}{6784@[c6+1:1228]}	{6781@24}{6784@1}	T	0	0	0	1.00157	1.00478	10.4655	2	6	1515.53	H2N3A2	FALSE	1.79137	(N),(N(H(A))(N(H(A))))	Level3			{@100[2-0,6-10]}{@100[2-10,6-0]}{@101[2-2,6-8]}{@101[2-8,6-2]}{@102[2-3,6-7]}{@102[2-7,6-3]}{@103[2-4,6-6]}{@103[2-6,6-4]}
2019_09_16_StcEmix_35trig_ETD_rep1.raw	7394	32.188	7370	875.108	4	3496.4	P16150	Homo sapiens	Leukosialin	[218 to 234]	STNASTVPFRNPDENSR	T,G	STN[Common Artifact:Deamidation on N]AS[O-Glycosylation:H1N1A1 on X]T[O-Glycosylation:H1N1A2 on X]VPFRNPDEN[Common Artifact:Deamidation on N]SR	4	3496.4	15.1175	2	{7394@[b13+1, b15+1];[y1+1, y2+1, y3+1, y4+1, y10+1];[D126+1, D138+1, D144+1, D168+1, D186+1, D204+1, D274+1, D292+1, D366+1]}{7397@[c16+2];[zDot1+1, zDot2+1, zDot3+1, zDot4+1, zDot7+1, zDot17+2];[(M0-453.15)+3]}	{7394@[b13+1:1388.63562, b15+1:1632.71716];[y1+1:175.11906, y2+1:262.15096, y3+1:377.17813, y4+1:506.22086, y10+1:1232.55017];[D126+1:126.05521, D138+1:138.05508, D144+1:144.06568, D168+1:168.06543, D186+1:186.07640, D204+1:204.08678, D274+1:274.09221, D292+1:292.10254, D366+1:366.13986]}{7397@[c16+2:1670.66395];[zDot1+1:159.10013, zDot2+1:246.13174, zDot3+1:361.15872, zDot4+1:490.20325, zDot7+1:816.32660, zDot17+2:1741.19823];[(M0-453.15)+3:1015.42677]}	{7394@[b13+1:-0.00846, b15+1:0.00354];[y1+1:0.00011, y2+1:-0.00002, y3+1:0.00021, y4+1:0.00034, y10+1:-0.01527];[D126+1:0.00026, D138+1:0.00014, D144+1:0.00017, D168+1:-0.00009, D186+1:0.00032, D204+1:0.00014, D274+1:0.00008, D292+1:-0.00015, D366+1:0.00040]}{7397@[c16+2:-0.00221];[zDot1+1:-0.00010, zDot2+1:-0.00051, zDot3+1:-0.00048, zDot4+1:0.00145, zDot7+1:0.00217, zDot17+2:-0.00006];[(M0-453.15)+3:0.00603]}	{7394@[b13+1:-6.10, b15+1:2.17];[y1+1:0.64, y2+1:-0.10, y3+1:0.55, y4+1:0.67, y10+1:-12.40];[D126+1:2.07, D138+1:1.01, D144+1:1.16, D168+1:-0.52, D186+1:1.75, D204+1:0.68, D274+1:0.30, D292+1:-0.51, D366+1:1.08]}{7397@[c16+2:-0.66];[zDot1+1:-0.63, zDot2+1:-2.09, zDot3+1:-1.33, zDot4+1:2.97, zDot7+1:2.66, zDot17+2:-0.02];[(M0-453.15)+3:1.98]}	{7394@[b13+1:3791, b15+1:5041];[y1+1:3608, y2+1:94269, y3+1:7403, y4+1:16816, y10+1:8862];[D126+1:53184, D138+1:49807, D144+1:29487, D168+1:19478, D186+1:63710, D204+1:63985, D274+1:156114, D292+1:29555, D366+1:8090]}{7397@[c16+2:9875];[zDot1+1:4985, zDot2+1:3298, zDot3+1:5305, zDot4+1:1456, zDot7+1:982, zDot17+2:18537];[(M0-453.15)+3:1584]}	{7394@16}{7397@8}	T	0	0	0	6.02444	1.0011	9.28957	2	5	1603.55	H2N2A3	TRUE	1.68649	(N(H(A))),(N(H(A))(A))	Level3			{@127[5-4,6-7]}{@127[2-4,6-7]}{@127[1-4,6-7]}{@127[5-7,6-4]}{@127[2-7,6-4]}{@127[1-7,6-4]}{@127[2-4,5-7]}{@127[1-4,5-7]}{@127[2-7,5-4]}{@127[1-7,5-4]}... In Total:12 Paths
2019_09_16_StcEmix_35trig_ETD_rep1.raw	8088	34.3581	8054	1160.5	3	3478.47	P16150	Homo sapiens	Leukosialin	[189 to 208]	TTGSLEPSSGASGPQVSSVK	M,L	TT[O-Glycosylation:H1N1A2 on X]GSLEPSSGASGPQVSS[O-Glycosylation:H1N1A1 on X]VK	2	3478.47	15.1168	0	{8088@[b6+1, b11+1];[y1+1, y4+1, y7+1, y8+1, y9+1, y10+1, y11+1, y12+1, y14+1, y15+1];[D109+1, D126+1, D138+1, D144+1, D168+1, D186+1, D204+1, D274+1, D292+1, D366+1]}{8091@[zDot9+1, zDot18+1, zDot20+2]}	{8088@[b6+1:589.28186, b11+1:988.45392];[y1+1:147.11275, y4+1:420.24487, y7+1:744.42010, y8+1:801.44545, y9+1:888.47762, y10+1:959.51196, y11+1:1016.54053, y12+1:1103.56458, y14+1:1287.65249, y15+1:1416.69310];[D109+1:109.02841, D126+1:126.05520, D138+1:138.05519, D144+1:144.06552, D168+1:168.06551, D186+1:186.07638, D204+1:204.08675, D274+1:274.09212, D292+1:292.10268, D366+1:366.13953]}{8091@[zDot9+1:1528.71326, zDot18+1:2314.01855, zDot20+2:1732.23240]}	{8088@[b6+1:-0.00092, b11+1:-0.00426];[y1+1:-0.00006, y4+1:-0.00040, y7+1:-0.00493, y8+1:-0.00104, y9+1:-0.00090, y10+1:-0.00367, y11+1:0.00343, y12+1:-0.00455, y14+1:-0.00143, y15+1:-0.00342];[D109+1:0.00002, D126+1:0.00026, D138+1:0.00025, D144+1:0.00000, D168+1:-0.00000, D186+1:0.00030, D204+1:0.00011, D274+1:-0.00001, D292+1:-0.00001, D366+1:0.00006]}{8091@[zDot9+1:0.02585, zDot18+1:-0.02440, zDot20+2:-0.00382]}	{8088@[b6+1:-1.57, b11+1:-4.32];[y1+1:-0.39, y4+1:-0.96, y7+1:-6.63, y8+1:-1.30, y9+1:-1.01, y10+1:-3.83, y11+1:3.38, y12+1:-4.13, y14+1:-1.11, y15+1:-2.41];[D109+1:0.14, D126+1:2.04, D138+1:1.79, D144+1:0.03, D168+1:-0.01, D186+1:1.63, D204+1:0.53, D274+1:-0.03, D292+1:-0.03, D366+1:0.16]}{8091@[zDot9+1:16.92, zDot18+1:-10.55, zDot20+2:-1.10]}	{8088@[b6+1:6658, b11+1:3013];[y1+1:2249, y4+1:7792, y7+1:4362, y8+1:5523, y9+1:12944, y10+1:2910, y11+1:8403, y12+1:3919, y14+1:45697, y15+1:6870];[D109+1:2271, D126+1:57515, D138+1:57858, D144+1:33591, D168+1:21029, D186+1:63870, D204+1:78421, D274+1:140923, D292+1:37919, D366+1:15879]}{8091@[zDot9+1:1359, zDot18+1:1565, zDot20+2:7643]}	{8088@22}{8091@3}	T	0	0	0	2.00319	0	10.4858	2	8	1603.55	H2N2A3	FALSE	1.82362	(N(H(A))),(N(H(A))(A))	Level3			{@127[2-7,18-4]}{@127[1-7,18-4]}{@127[2-7,17-4]}{@127[1-7,17-4]}{@127[2-7,12-4]}{@127[1-7,12-4]}
2019_09_16_StcEmix_35trig_ETD_rep1.raw	12187	47.0318	12158	915.096	3	2742.27	Q14242	Homo sapiens	P-selectin glycoprotein ligand 1	[263 to 276]	GLFIPFSVSSVTHK	R,G	GLFIPFSVSS[O-Glycosylation:N1 on X]VT[O-Glycosylation:H2N2A1 on X]HK	2	2742.26	15.1141	0	{12187@[b2+1, b3+1, b4+1];[y3+1, y6+1, y7+1, y8+1, y9+1, y10+2, y11+1, y12+1];[(M0-1021.36)+1];[D109+1, D126+1, D138+1, D144+1, D168+1, D186+1, D204+1, D274+1, D292+1, D366+1]}{12190@[c13+1];[zDot14+1];[(M0-291.10)+1]}	{12187@[b2+1:171.11276, b3+1:318.18109, b4+1:431.26590];[y3+1:385.22037, y6+1:658.35091, y7+1:757.41876, y8+1:844.44562, y9+1:991.52142, y10+2:544.79046, y11+1:1201.65730, y12+1:1348.72522];[(M0-1021.36)+1:1721.91602];[D109+1:109.02844, D126+1:126.05509, D138+1:138.05528, D144+1:144.06560, D168+1:168.06586, D186+1:186.07639, D204+1:204.08669, D274+1:274.09224, D292+1:292.10306, D366+1:366.13898]}{12190@[c13+1:2614.18374];[zDot14+1:2727.24532];[(M0-291.10)+1:2452.14893]}	{12187@[b2+1:-0.00004, b3+1:-0.00013, b4+1:0.00062];[y3+1:0.00097, y6+1:-0.00096, y7+1:-0.00152, y8+1:-0.00669, y9+1:0.00070, y10+2:0.00016, y11+1:-0.00025, y12+1:-0.00074];[(M0-1021.36)+1:0.00515];[D109+1:0.00005, D126+1:0.00015, D138+1:0.00033, D144+1:0.00008, D168+1:0.00034, D186+1:0.00031, D204+1:0.00004, D274+1:0.00011, D292+1:0.00037, D366+1:-0.00049]}{12190@[c13+1:-0.00794];[zDot14+1:-0.00661];[(M0-291.10)+1:-0.02632]}	{12187@[b2+1:-0.25, b3+1:-0.40, b4+1:1.44];[y3+1:2.53, y6+1:-1.46, y7+1:-2.01, y8+1:-7.93, y9+1:0.71, y10+2:0.14, y11+1:-0.21, y12+1:-0.55];[(M0-1021.36)+1:3.00];[D109+1:0.43, D126+1:1.16, D138+1:2.40, D144+1:0.57, D168+1:2.04, D186+1:1.67, D204+1:0.19, D274+1:0.42, D292+1:1.28, D366+1:-1.34]}{12190@[c13+1:-3.04];[zDot14+1:-2.43];[(M0-291.10)+1:-10.74]}	{12187@[b2+1:10704, b3+1:60628, b4+1:3603];[y3+1:7537, y6+1:14461, y7+1:3784, y8+1:10337, y9+1:6472, y10+2:11440, y11+1:12133, y12+1:4228];[(M0-1021.36)+1:4851];[D109+1:2261, D126+1:42887, D138+1:186697, D144+1:38702, D168+1:66942, D186+1:65048, D204+1:80264, D274+1:41176, D292+1:12538, D366+1:28514]}{12190@[c13+1:2585];[zDot14+1:7301];[(M0-291.10)+1:1548]}	{12187@22}{12190@3}	T	0	0	0	2.02529	2.00479	10.3892	2	4	1224.44	H2N3A1	FALSE	5.09838	(N),(N(H(A))(N(H)))	Level3			{@45[10-0,12-8]}{@45[9-0,12-8]}{@45[7-0,12-8]}{@45[10-8,12-0]}{@45[9-8,12-0]}{@45[7-8,12-0]}{@45[9-0,10-8]}{@45[7-0,10-8]}{@45[9-8,10-0]}{@45[7-8,10-0]}... In Total:84 Paths
2019_09_16_StcEmix_35trig_ETD_rep1.raw	4562	22.9107	4539	767.016	3	2298.03	P16150	Homo sapiens	Leukosialin	[218 to 234]	STNASTVPFRNPDENSR	T,G	STN[Common Artifact:Deamidation on N]AS[O-Glycosylation:N1 on X]T[O-Glycosylation:N1 on X]VPFRNPDENSR	3	2298.02	15.1118	0	{4562@[b3+1, b4+1, b13+1];[y1+1, y3+1, y4+1, y6+1, y7+1, y14+2];[(M0-203.08)+2];[D126+1, D138+1, D144+1, D168+1, D186+1, D204+1]}{4565@[b14+1];[c13+1, c14+1];[zDot3+1, zDot17+2]}	{4562@[b3+1:304.11401, b4+1:375.15137, b13+1:1388.65013];[y1+1:175.11902, y3+1:376.19458, y4+1:505.23644, y6+1:717.31677, y7+1:831.36328, y14+2:795.38707];[(M0-203.08)+2:1048.48001];[D126+1:126.05509, D138+1:138.05498, D144+1:144.06578, D168+1:168.06564, D186+1:186.07634, D204+1:204.08694]}{4565@[b14+1:1517.68481];[c13+1:1811.82231, c14+1:1940.87000];[zDot3+1:360.17413, zDot17+2:1142.01089]}	{4562@[b3+1:0.00009, b4+1:0.00033, b13+1:0.00604];[y1+1:0.00007, y3+1:0.00067, y4+1:-0.00006, y6+1:0.00056, y7+1:0.00415, y14+2:0.00021];[(M0-203.08)+2:0.00007];[D126+1:0.00014, D138+1:0.00003, D144+1:0.00026, D168+1:0.00012, D186+1:0.00026, D204+1:0.00030]}{4565@[b14+1:-0.00186];[c13+1:-0.00707, c14+1:-0.00197];[zDot3+1:-0.00105, zDot17+2:0.00118]}	{4562@[b3+1:0.29, b4+1:0.87, b13+1:4.35];[y1+1:0.38, y3+1:1.79, y4+1:-0.12, y6+1:0.79, y7+1:4.99, y14+2:0.13];[(M0-203.08)+2:0.03];[D126+1:1.16, D138+1:0.23, D144+1:1.85, D168+1:0.72, D186+1:1.43, D204+1:1.46]}{4565@[b14+1:-1.23];[c13+1:-3.90, c14+1:-1.02];[zDot3+1:-2.93, zDot17+2:0.52]}	{4562@[b3+1:5441, b4+1:3621, b13+1:7850];[y1+1:8071, y3+1:9476, y4+1:34997, y6+1:9285, y7+1:7517, y14+2:26893];[(M0-203.08)+2:93489];[D126+1:144467, D138+1:237676, D144+1:88017, D168+1:67970, D186+1:111489, D204+1:128679]}{4565@[b14+1:1458];[c13+1:2251, c14+1:1269];[zDot3+1:1184, zDot17+2:26880]}	{4562@16}{4565@5}	T	0	0	0	3.00346	1.0421	6.35047	2	5	406.159	N2	TRUE	2.59607	(N),(N)	Level3			{@2[5-0,6-0]}{@2[2-0,6-0]}{@2[1-0,6-0]}{@2[2-0,5-0]}{@2[1-0,5-0]}{@2[1-0,2-0]}
2019_09_16_StcEmix_35trig_ETD_rep1.raw	3532	19.4904	3507	749.983	3	2246.93	P16150	Homo sapiens	Leukosialin	[25 to 35]	MYTTSITSDPK	K,A	M[Common Variable:Oxidation on M]YT[O-Glycosylation:N1A1 on X]T[O-Glycosylation:N1A1 on X]SITSDPK	3	2246.92	15.1109	11	{3532@[y1+1, y2+1, y4+1, y5+1, y6+1, y7+1, y8+1];[D126+1, D138+1, D144+1, D168+1, D186+1, D204+1, D274+1, D292+1]}{3535@[c5+1, c6+1, c8+1];[zDot3+1, zDot5+1, zDot7+1, zDot11+2];[(M0-291.10)+2]}	{3532@[y1+1:147.11285, y2+1:244.16544, y4+1:446.22385, y5+1:547.27264, y6+1:660.35571, y7+1:747.38165, y8+1:848.43261];[D126+1:126.05525, D138+1:138.05502, D144+1:144.06555, D168+1:168.06575, D186+1:186.07651, D204+1:204.08689, D274+1:274.09204, D292+1:292.10303]}{3535@[c5+1:1605.61487, c6+1:1718.69504, c8+1:1906.77808];[zDot3+1:343.17355, zDot5+1:531.25342, zDot7+1:731.37122, zDot11+2:1116.46773];[(M0-291.10)+2:978.92284]}	{3532@[y1+1:0.00005, y2+1:-0.00013, y4+1:-0.00069, y5+1:0.00042, y6+1:-0.00057, y7+1:-0.00666, y8+1:-0.00338];[D126+1:0.00030, D138+1:0.00008, D144+1:0.00004, D168+1:0.00023, D186+1:0.00043, D204+1:0.00024, D274+1:-0.00008, D292+1:0.00034]}{3535@[c5+1:0.00535, c6+1:0.00146, c8+1:0.00479];[zDot3+1:-0.00023, zDot5+1:-0.00008, zDot7+1:0.00163, zDot11+2:0.01493];[(M0-291.10)+2:0.00185]}	{3532@[y1+1:0.34, y2+1:-0.54, y4+1:-1.56, y5+1:0.78, y6+1:-0.86, y7+1:-8.92, y8+1:-3.99];[D126+1:2.41, D138+1:0.56, D144+1:0.25, D168+1:1.40, D186+1:2.33, D204+1:1.20, D274+1:-0.31, D292+1:1.17]}{3535@[c5+1:3.33, c6+1:0.85, c8+1:2.51];[zDot3+1:-0.68, zDot5+1:-0.14, zDot7+1:2.23, zDot11+2:6.69];[(M0-291.10)+2:0.95]}	{3532@[y1+1:13075, y2+1:177084, y4+1:4073, y5+1:12184, y6+1:4803, y7+1:6765, y8+1:19373];[D126+1:117661, D138+1:97445, D144+1:92817, D168+1:38578, D186+1:128103, D204+1:101838, D274+1:214718, D292+1:47164]}{3535@[c5+1:1721, c6+1:2509, c8+1:4142];[zDot3+1:3738, zDot5+1:1799, zDot7+1:1502, zDot11+2:13621];[(M0-291.10)+2:12788]}	{3532@15}{3535@8}	T	0	0	0	7.02587	1.00722	8.3082	2	5	988.35	N2A2	FALSE	1.04987	(N(A)),(N(A))	Level1b	[3,N1A1,0.985][4,N1A1,0.985]	[27,N1A1,0.985][28,N1A1,0.985]	{@24[3-2,4-2]}	{@3[2,0.985]}{@4[2,0.985]}{@5[2,0.030]}{@7[2,0.000]}{@8[2,0.000]}
2019_09_16_StcEmix_35trig_ETD_rep1.raw	21590	76.2839	21566	1430.9	5	7149.49	Q8WXI7.3	Homo sapiens OX=9606	Mucin-16 segment	[793 to 840]	PVGPGLDIQQLYWELSQLTHGVTQLGFYVLDRDSLFINGYAPQNLSIR	D,G	PVGPGLDIQQLYWELSQLTHGVT[O-Glycosylation:N1 on X]QLGFYVLDRDS[O-Glycosylation:H1N1A2 on X]LFINGYAPQNLS[O-Glycosylation:H1N2 on X]IR	3	7149.42	15.1066	22	{21590@[b2+1, b7+1, b9+1];[y1+1, y3+1, y4+1, y7+1, y8+1, y9+1, y10+1, y17+2, y27+2, y28+2, y29+3];[D126+1, D138+1, D144+1, D168+1, D186+1, D204+1, D274+1, D366+1]}{21593@[zDot11+1]}	{21590@[b2+1:197.12868, b7+1:636.34009, b9+1:877.48236];[y1+1:175.11893, y3+1:375.23538, y4+1:488.31686, y7+1:827.47577, y8+1:898.51116, y9+1:1061.57288, y10+1:1118.59412, y17+2:982.51784, y27+2:1550.30788, y28+2:1578.82120, y29+3:1098.57223];[D126+1:126.05488, D138+1:138.05504, D144+1:144.06537, D168+1:168.06544, D186+1:186.07620, D204+1:204.08699, D274+1:274.09161, D366+1:366.13987]}{21593@[zDot11+1:1784.86108]}	{21590@[b2+1:0.00022, b7+1:0.00494, b9+1:0.00457];[y1+1:-0.00003, y3+1:0.00034, y4+1:-0.00224, y7+1:0.00239, y8+1:0.00067, y9+1:-0.00094, y10+1:-0.00117, y17+2:-0.00643, y27+2:-0.01771, y28+2:-0.01254, y29+3:-0.00443];[D126+1:-0.00007, D138+1:0.00009, D144+1:-0.00015, D168+1:-0.00007, D186+1:0.00013, D204+1:0.00034, D274+1:-0.00051, D366+1:0.00041]}{21593@[zDot11+1:0.03004]}	{21590@[b2+1:1.14, b7+1:7.77, b9+1:5.21];[y1+1:-0.14, y3+1:0.90, y4+1:-4.61, y7+1:2.89, y8+1:0.75, y9+1:-0.89, y10+1:-1.04, y17+2:-3.28, y27+2:-5.72, y28+2:-3.97, y29+3:-1.35];[D126+1:-0.55, D138+1:0.67, D144+1:-1.03, D168+1:-0.43, D186+1:0.68, D204+1:1.69, D274+1:-1.88, D366+1:1.11]}{21593@[zDot11+1:16.84]}	{21590@[b2+1:3048, b7+1:7846, b9+1:2781];[y1+1:10758, y3+1:2809, y4+1:10579, y7+1:15228, y8+1:9226, y9+1:3965, y10+1:32898, y17+2:28737, y27+2:8319, y28+2:24276, y29+3:6693];[D126+1:8581, D138+1:39563, D144+1:2701, D168+1:12049, D186+1:6484, D204+1:18490, D274+1:9114, D366+1:9609]}{21593@[zDot11+1:5348]}	{21590@22}{21593@1}	T	0	0	0	1.00239	0	8.06646	3	5	1718.61	H2N4A2	TRUE	14.6501	(N),(N(H)(N)),(N(H(A))(A))	Level2	[46,H1N2,0.335]	[838,H1N2,0.335]	{@162[23-0,34-7,46-3]}{@162[19-0,34-7,46-3]}{@162[16-0,34-7,46-3]}{@162[23-7,34-0,46-3]}{@162[19-7,34-0,46-3]}{@162[16-7,34-0,46-3]}{@162[19-0,23-7,46-3]}{@162[16-0,23-7,46-3]}{@162[19-7,23-0,46-3]}{@162[16-7,23-0,46-3]}... In Total:24 Paths	{@16[0,0.104][3,0.166][7,0.104][2,0.104][4,0.104]}{@19[0,0.104][3,0.166][7,0.104][2,0.104][4,0.104]}{@23[0,0.104][3,0.166][7,0.104][2,0.104][4,0.104]}{@34[3,0.166][0,0.104][7,0.104][2,0.104][4,0.104]}{@46[7,0.083][3,0.335][0,0.083][4,0.083][2,0.083]}
2019_09_16_StcEmix_35trig_ETD_rep1.raw	5293	25.327	5269	1046.13	3	3135.37	P16150	Homo sapiens	Leukosialin	[110 to 126]	TVTGGTITTNSPETSSR	H,T	TVTGGT[O-Glycosylation:H1N2A1 on X]ITTNSPETSS[O-Glycosylation:H1N2 on X]R	2	3135.35	15.1018	23	{5293@[y2+1, y3+1, y4+1, y6+1, y7+1, y8+1, y9+1, y10+1, y11+1, y12+1, y13+1, y14+1, y15+1, y16+1];[D126+1, D138+1, D144+1, D168+1, D186+1, D204+1, D274+1, D292+1, D366+1]}{5296@[zDot11+1]}	{5293@[y2+1:262.15070, y3+1:349.18353, y4+1:450.23026, y6+1:676.32831, y7+1:763.35919, y8+1:877.39929, y9+1:978.44678, y10+1:1079.49841, y11+1:1192.58667, y12+1:1293.63342, y13+1:1350.65808, y14+1:1407.66581, y15+1:1508.72119, y16+1:1607.77983];[D126+1:126.05522, D138+1:138.05511, D144+1:144.06561, D168+1:168.06531, D186+1:186.07625, D204+1:204.08684, D274+1:274.09204, D292+1:292.10236, D366+1:366.13840]}{5296@[zDot11+1:1744.74316]}	{5293@[y2+1:-0.00028, y3+1:0.00052, y4+1:-0.00043, y6+1:0.00226, y7+1:0.00112, y8+1:-0.00171, y9+1:-0.00190, y10+1:0.00206, y11+1:0.00625, y12+1:0.00532, y13+1:0.00852, y14+1:-0.00521, y15+1:0.00249, y16+1:-0.00729];[D126+1:0.00027, D138+1:0.00016, D144+1:0.00009, D168+1:-0.00021, D186+1:0.00017, D204+1:0.00020, D274+1:-0.00008, D292+1:-0.00033, D366+1:-0.00107]}{5296@[zDot11+1:-0.03009]}	{5293@[y2+1:-1.09, y3+1:1.50, y4+1:-0.96, y6+1:3.35, y7+1:1.47, y8+1:-1.95, y9+1:-1.95, y10+1:1.91, y11+1:5.24, y12+1:4.12, y13+1:6.31, y14+1:-3.71, y15+1:1.65, y16+1:-4.54];[D126+1:2.20, D138+1:1.18, D144+1:0.62, D168+1:-1.25, D186+1:0.93, D204+1:0.98, D274+1:-0.31, D292+1:-1.14, D366+1:-2.93]}{5296@[zDot11+1:-17.26]}	{5293@[y2+1:3922, y3+1:3708, y4+1:7085, y6+1:8237, y7+1:6572, y8+1:4010, y9+1:5632, y10+1:9079, y11+1:6590, y12+1:3131, y13+1:4339, y14+1:11439, y15+1:16594, y16+1:3744];[D126+1:53471, D138+1:47838, D144+1:26362, D168+1:16316, D186+1:56939, D204+1:55962, D274+1:79759, D292+1:18844, D366+1:10764]}{5296@[zDot11+1:2285]}	{5293@23}{5296@1}	T	0	0	0	1.00317	0	9.38396	2	9	1427.52	H2N4A1	FALSE	1.7164	(N(H)(N)),(N(H(A))(N))	Level3			{@77[6-6,16-3]}{@77[3-6,16-3]}{@77[1-6,16-3]}{@77[6-6,15-3]}{@77[3-6,15-3]}{@77[1-6,15-3]}{@77[6-6,14-3]}{@77[3-6,14-3]}{@77[1-6,14-3]}{@77[6-6,11-3]}... In Total:540 Paths
2019_09_16_StcEmix_35trig_ETD_rep1.raw	5413	25.6812	5382	1088.15	3	3261.42	P16150	Homo sapiens	Leukosialin	[189 to 208]	TTGSLEPSSGASGPQVSSVK	M,L	TTGSLEPS[O-Glycosylation:H1N1A1 on X]SGASGPQVSS[O-Glycosylation:H2N2 on X]VK	2	3261.41	15.1005	9	{5413@[b6+1];[y3+1, y4+1, y7+1, y8+1, y9+1, y10+1, y11+1, y12+1, y14+1, y15+1];[D109+1, D126+1, D138+1, D144+1, D168+1, D186+1, D204+1, D274+1, D292+1, D366+1]}{5416@[c8+1];[y8+1];[zDot9+1, zDot20+1]}	{5413@[b6+1:589.28251];[y3+1:333.21173, y4+1:420.24500, y7+1:744.42535, y8+1:801.44707, y9+1:888.47765, y10+1:959.51727, y11+1:1016.53833, y12+1:1103.57031, y14+1:1287.65306, y15+1:1416.69653];[D109+1:109.02843, D126+1:126.05515, D138+1:138.05518, D144+1:144.06581, D168+1:168.06549, D186+1:186.07645, D204+1:204.08682, D274+1:274.09230, D292+1:292.10249, D366+1:366.13964]}{5416@[c8+1:1446.61963];[y8+1:801.45465];[zDot9+1:1602.69324, zDot20+1:3246.39600]}	{5413@[b6+1:-0.00027];[y3+1:-0.00152, y4+1:-0.00028, y7+1:0.00032, y8+1:0.00058, y9+1:-0.00087, y10+1:0.00164, y11+1:0.00123, y12+1:0.00118, y14+1:-0.00086, y15+1:0.00002];[D109+1:0.00003, D126+1:0.00020, D138+1:0.00024, D144+1:0.00030, D168+1:-0.00003, D186+1:0.00037, D204+1:0.00018, D274+1:0.00017, D292+1:-0.00019, D366+1:0.00018]}{5416@[c8+1:-0.00211];[y8+1:0.00816];[zDot9+1:-0.03094, zDot20+1:-0.00670]}	{5413@[b6+1:-0.46];[y3+1:-4.56, y4+1:-0.66, y7+1:0.44, y8+1:0.72, y9+1:-0.98, y10+1:1.71, y11+1:1.21, y12+1:1.07, y14+1:-0.67, y15+1:0.01];[D109+1:0.28, D126+1:1.62, D138+1:1.73, D144+1:2.06, D168+1:-0.15, D186+1:2.00, D204+1:0.86, D274+1:0.64, D292+1:-0.66, D366+1:0.48]}{5416@[c8+1:-1.46];[y8+1:10.19];[zDot9+1:-19.32, zDot20+1:-2.06]}	{5413@[b6+1:7595];[y3+1:2958, y4+1:8487, y7+1:8902, y8+1:13863, y9+1:12665, y10+1:4706, y11+1:9505, y12+1:7317, y14+1:58778, y15+1:7480];[D109+1:1716, D126+1:103136, D138+1:81431, D144+1:68543, D168+1:29563, D186+1:141828, D204+1:143004, D274+1:92193, D292+1:17372, D366+1:43645]}{5416@[c8+1:1722];[y8+1:748];[zDot9+1:1901, zDot20+1:1217]}	{5413@21}{5416@4}	T	0	0	0	2.00293	0	10.4872	2	8	1386.49	H3N3A1	FALSE	1.22345	(N(H(A))),(N(H)(N(H)))	Level3			{@74[8-4,18-5]}{@74[4-4,18-5]}{@74[2-4,18-5]}{@74[1-4,18-5]}{@74[8-4,17-5]}{@74[4-4,17-5]}{@74[2-4,17-5]}{@74[1-4,17-5]}{@74[8-4,12-5]}{@74[4-4,12-5]}... In Total:24 Paths
2019_09_16_StcEmix_35trig_ETD_rep1.raw	3619	19.7835	3593	1015.09	3	3042.26	P16150	Homo sapiens	Leukosialin	[127 to 140]	TSGAPVTTAASSLE	R,T	TSGAPVTTAAS[O-Glycosylation:H2N2 on X]S[O-Glycosylation:H2N2A1 on X]LE	2	3042.25	15.0894	0	{3619@[b6+1, b7+1, b8+1, b9+1, b10+1, b11+1, b13+1];[y1+1, y2+1, y7+1, y8+1, y10+1, y11+1];[D109+1, D126+1, D138+1, D144+1, D168+1, D186+1, D204+1, D274+1, D292+1, D366+1]}{3622@[c13+2];[zDot14+2]}	{3619@[b6+1:513.26837, b7+1:614.31268, b8+1:715.36072, b9+1:786.39994, b10+1:857.43798, b11+1:944.46942, b13+1:1144.58521];[y1+1:148.06071, y2+1:261.14413, y7+1:678.33063, y8+1:779.38037, y10+1:975.49578, y11+1:1046.53345];[D109+1:109.02837, D126+1:126.05512, D138+1:138.05522, D144+1:144.06554, D168+1:168.06569, D186+1:186.07631, D204+1:204.08661, D274+1:274.09200, D292+1:292.10257, D366+1:366.13960]}{3622@[c13+2:1457.12301];[zDot14+2:1514.12979]}	{3619@[b6+1:0.00163, b7+1:-0.00173, b8+1:-0.00138, b9+1:0.00073, b10+1:0.00166, b11+1:0.00107, b13+1:0.00076];[y1+1:0.00028, y2+1:-0.00036, y7+1:0.00017, y8+1:0.00223, y10+1:-0.00354, y11+1:-0.00298];[D109+1:-0.00002, D126+1:0.00017, D138+1:0.00028, D144+1:0.00002, D168+1:0.00017, D186+1:0.00023, D204+1:-0.00004, D274+1:-0.00013, D292+1:-0.00012, D366+1:0.00013]}{3622@[c13+2:0.00356];[zDot14+2:0.00925]}	{3619@[b6+1:3.19, b7+1:-2.83, b8+1:-1.93, b9+1:0.93, b10+1:1.94, b11+1:1.13, b13+1:0.67];[y1+1:1.91, y2+1:-1.40, y7+1:0.25, y8+1:2.87, y10+1:-3.63, y11+1:-2.85];[D109+1:-0.21, D126+1:1.37, D138+1:2.01, D144+1:0.14, D168+1:1.03, D186+1:1.26, D204+1:-0.19, D274+1:-0.48, D292+1:-0.40, D366+1:0.36]}{3622@[c13+2:1.22];[zDot14+2:3.06]}	{3619@[b6+1:5770, b7+1:5196, b8+1:6417, b9+1:16843, b10+1:11553, b11+1:10596, b13+1:2858];[y1+1:2222, y2+1:4101, y7+1:2698, y8+1:6661, y10+1:11035, y11+1:3035];[D109+1:5020, D126+1:110851, D138+1:103834, D144+1:91684, D168+1:36490, D186+1:158736, D204+1:167266, D274+1:108529, D292+1:25496, D366+1:40687]}{3622@[c13+2:16596];[zDot14+2:14068]}	{3619@23}{3622@2}	T	0	0	0	1.03779	0	10.5751	2	6	1751.62	H4N4A1	FALSE	1.21719	(N(H)(N(H))),(N(H(A))(N(H)))	Level3			{@174[11-5,12-8]}{@174[8-5,12-8]}{@174[7-5,12-8]}{@174[2-5,12-8]}{@174[1-5,12-8]}{@174[11-8,12-5]}{@174[8-8,12-5]}{@174[7-8,12-5]}{@174[2-8,12-5]}{@174[1-8,12-5]}... In Total:270 Paths
2019_09_16_StcEmix_35trig_ETD_rep1.raw	20497	72.9048	20479	1445.04	5	7220.15	Q8WXI7.3	Homo sapiens OX=9606	Mucin-16 segment	[360 to 396]	DREQLYWELSQLTHNITELGPYALDNDSLFVNGFTHR	L,S	DREQLYWELSQLTHNIT[O-Glycosylation:N1 on X]ELGPYALDNDS[O-Glycosylation:H2N2A2 on X]LFVN[Common Artifact:Deamidation on N]GFT[O-Glycosylation:H2N2A2 on X]HR	4	7220.1	15.0865	7	{20497@[b5+1, b9+1];[y1+1, y2+1, y3+1, y5+1, y6+1, y7+1, y8+1, y9+1, y10+1, y11+1, y12+1, y13+1];[D109+1, D126+1, D138+1, D144+1, D168+1, D186+1, D204+1, D274+1, D292+1, D366+1]}{20501@[zDot37+4]}	{20497@[b5+1:642.32465, b9+1:1233.58615];[y1+1:175.11923, y2+1:312.17798, y3+1:413.22665, y5+1:617.31611, y6+1:732.34485, y7+1:831.41698, y8+1:978.49280, y9+1:1091.56738, y10+1:1178.59668, y11+1:1293.63147, y12+1:1407.67175, y13+1:1522.68982];[D109+1:109.02851, D126+1:126.05509, D138+1:138.05536, D144+1:144.06564, D168+1:168.06590, D186+1:186.07649, D204+1:204.08673, D274+1:274.09213, D292+1:292.10265, D366+1:366.13948]}{20501@[zDot37+4:1802.04330]}	{20497@[b5+1:0.00408, b9+1:-0.00372];[y1+1:0.00028, y2+1:0.00011, y3+1:0.00111, y5+1:0.00069, y6+1:0.00248, y7+1:0.00620, y8+1:0.01361, y9+1:0.00413, y10+1:0.00140, y11+1:0.00924, y12+1:0.00660, y13+1:-0.00228];[D109+1:0.00011, D126+1:0.00015, D138+1:0.00041, D144+1:0.00013, D168+1:0.00039, D186+1:0.00042, D204+1:0.00008, D274+1:0.00000, D292+1:-0.00004, D366+1:0.00002]}{20501@[zDot37+4:0.06427]}	{20497@[b5+1:6.36, b9+1:-3.02];[y1+1:1.61, y2+1:0.37, y3+1:2.70, y5+1:1.12, y6+1:3.40, y7+1:7.47, y8+1:13.92, y9+1:3.79, y10+1:1.19, y11+1:7.15, y12+1:4.69, y13+1:-1.50];[D109+1:1.06, D126+1:1.16, D138+1:3.01, D144+1:0.89, D168+1:2.32, D186+1:2.25, D204+1:0.42, D274+1:0.02, D292+1:-0.14, D366+1:0.05]}{20501@[zDot37+4:8.92]}	{20497@[b5+1:3000, b9+1:11796];[y1+1:16225, y2+1:5358, y3+1:5700, y5+1:52849, y6+1:33370, y7+1:12954, y8+1:15982, y9+1:5226, y10+1:20252, y11+1:4227, y12+1:8484, y13+1:4357];[D109+1:3360, D126+1:74280, D138+1:517192, D144+1:34884, D168+1:182886, D186+1:102757, D204+1:279150, D274+1:216200, D292+1:51917, D366+1:142645]}{20501@[zDot37+4:34109]}	{20497@24}{20501@1}	T	0	0	0	1.04634	0	10.6064	3	5	2827.99	H4N5A4	TRUE	15.8218	(N),(N(H(A))(N(H(A)))),(N(H(A))(N(H(A))))	Level3			{@1158[17-0,28-10,35-10]}{@1158[13-0,28-10,35-10]}{@1158[10-0,28-10,35-10]}{@1158[17-10,28-0,35-10]}{@1158[13-10,28-0,35-10]}{@1158[10-10,28-0,35-10]}{@1158[13-0,17-10,35-10]}{@1158[10-0,17-10,35-10]}{@1158[13-10,17-0,35-10]}{@1158[10-10,17-0,35-10]}... In Total:1485 Paths
2019_09_16_StcEmix_35trig_ETD_rep1.raw	5797	26.962	5774	804.37	4	3213.45	Q14242	Homo sapiens	P-selectin glycoprotein ligand 1	[49 to 70]	TDTTPLTGPGTPESTTVEPAAR	S,R	TDTTPLT[O-Glycosylation:N1 on X]GPGT[O-Glycosylation:N1 on X]PES[O-Glycosylation:N1 on X]T[O-Glycosylation:N1 on X]T[O-Glycosylation:N1 on X]VEPAAR	5	3213.47	15.0862	8	{5797@[b2+1];[y1+1, y4+1, y5+1, y9+1, y11+1, y14+1, y15+1, y16+1];[D126+1, D138+1, D144+1, D168+1, D186+1, D204+1]}{5801@[c12+1];[zDot1+1, zDot2+1, zDot3+1, zDot5+1, zDot7+1]}	{5797@[b2+1:217.08144];[y1+1:175.11894, y4+1:414.24594, y5+1:543.28766, y9+1:931.48682, y11+1:1157.57881, y14+1:1412.70044, y15+1:1469.72889, y16+1:1570.76782];[D126+1:126.05511, D138+1:138.05518, D144+1:144.06564, D168+1:168.06552, D186+1:186.07611, D204+1:204.08652]}{5801@[c12+1:1562.77417];[zDot1+1:159.10046, zDot2+1:230.13712, zDot3+1:301.17279, zDot5+1:527.27014, zDot7+1:930.45123]}	{5797@[b2+1:-0.00046];[y1+1:-0.00001, y4+1:-0.00000, y5+1:-0.00088, y9+1:0.00248, y11+1:-0.00088, y14+1:-0.00116, y15+1:0.00583, y16+1:-0.00292];[D126+1:0.00017, D138+1:0.00024, D144+1:0.00012, D168+1:0.00000, D186+1:0.00003, D204+1:-0.00013]}{5801@[c12+1:0.03099];[zDot1+1:0.00024, zDot2+1:-0.00023, zDot3+1:-0.00167, zDot5+1:0.00033, zDot7+1:-0.01404]}	{5797@[b2+1:-2.14];[y1+1:-0.06, y4+1:-0.01, y5+1:-1.62, y9+1:2.67, y11+1:-0.76, y14+1:-0.82, y15+1:3.97, y16+1:-1.86];[D126+1:1.34, D138+1:1.73, D144+1:0.84, D168+1:0.03, D186+1:0.19, D204+1:-0.64]}{5801@[c12+1:19.84];[zDot1+1:1.49, zDot2+1:-0.99, zDot3+1:-5.55, zDot5+1:0.63, zDot7+1:-15.11]}	{5797@[b2+1:2860];[y1+1:3956, y4+1:12066, y5+1:5189, y9+1:3360, y11+1:18980, y14+1:8337, y15+1:10997, y16+1:4064];[D126+1:71477, D138+1:74039, D144+1:74826, D168+1:20704, D186+1:87738, D204+1:94510]}{5801@[c12+1:2985];[zDot1+1:2285, zDot2+1:1946, zDot3+1:1083, zDot5+1:5755, zDot7+1:1821]}	{5797@15}{5801@6}	T	0	0	0	6.01497	0	6.43219	5	8	1015.4	N5	FALSE	0.954504	(N),(N),(N),(N),(N)	Level2	[14,N1,0.667][15,N1,0.667][16,N1,0.991]	[62,N1,0.667][63,N1,0.667][64,N1,0.991]	{@25[7-0,11-0,14-0,15-0,16-0]}{@25[4-0,11-0,14-0,15-0,16-0]}{@25[3-0,11-0,14-0,15-0,16-0]}{@25[1-0,11-0,14-0,15-0,16-0]}{@25[4-0,7-0,14-0,15-0,16-0]}{@25[3-0,7-0,14-0,15-0,16-0]}{@25[1-0,7-0,14-0,15-0,16-0]}{@25[3-0,4-0,14-0,15-0,16-0]}{@25[1-0,4-0,14-0,15-0,16-0]}{@25[1-0,3-0,14-0,15-0,16-0]}	{@1[0,0.535]}{@3[0,0.535]}{@4[0,0.535]}{@7[0,0.535]}{@11[0,0.535]}{@14[0,0.667]}{@15[0,0.667]}{@16[0,0.991]}
2019_09_16_StcEmix_35trig_ETD_rep1.raw	20510	72.9485	20494	1204.37	6	7220.18	Q8WXI7.3	Homo sapiens OX=9606	Mucin-16 segment	[361 to 396]	REQLYWELSQLTHNITELGPYALDNDSLFVNGFTHR	D,S	REQLYWELS[O-Glycosylation:H1N1A1 on X]QLT[O-Glycosylation:H1N2A1 on X]HNIT[O-Glycosylation:H1N2A1 on X]ELGPYALDNDS[O-Glycosylation:N1 on X]LFVN[Common Artifact:Deamidation on N]GFT[O-Glycosylation:H1N1 on X]HR	6	7220.13	15.086	20	{20510@[y1+1, y2+1, y3+1, y5+1, y6+1, y7+1, y8+1, y9+1, y10+1, y11+1, y27+2];[D126+1, D138+1, D144+1, D168+1, D186+1, D204+1, D274+1, D292+1, D366+1]}{20514@[zDot7+1, zDot11+1, zDot26+3, zDot36+4]}	{20510@[y1+1:175.11905, y2+1:312.17770, y3+1:413.22614, y5+1:617.31726, y6+1:732.34537, y7+1:831.41741, y8+1:978.49059, y9+1:1091.56262, y10+1:1178.59584, y11+1:1293.63538, y27+2:1537.25173];[D126+1:126.05522, D138+1:138.05522, D144+1:144.06567, D168+1:168.06580, D186+1:186.07605, D204+1:204.08688, D274+1:274.09210, D292+1:292.10265, D366+1:366.13938]}{20514@[zDot7+1:1180.53723, zDot11+1:1845.80887, zDot26+3:1739.43056, zDot36+4:1802.04389]}	{20510@[y1+1:0.00010, y2+1:-0.00016, y3+1:0.00059, y5+1:0.00184, y6+1:0.00300, y7+1:0.00663, y8+1:0.01140, y9+1:-0.00063, y10+1:0.00056, y11+1:0.01315, y27+2:-0.00521];[D126+1:0.00027, D138+1:0.00028, D144+1:0.00016, D168+1:0.00028, D186+1:-0.00003, D204+1:0.00024, D274+1:-0.00002, D292+1:-0.00004, D366+1:-0.00008]}{20514@[zDot7+1:0.01299, zDot11+1:-0.00619, zDot26+3:0.02751, zDot36+4:0.03028]}	{20510@[y1+1:0.56, y2+1:-0.51, y3+1:1.44, y5+1:2.99, y6+1:4.11, y7+1:7.99, y8+1:11.66, y9+1:-0.58, y10+1:0.48, y11+1:10.17, y27+2:-1.70];[D126+1:2.16, D138+1:2.01, D144+1:1.10, D168+1:1.68, D186+1:-0.14, D204+1:1.16, D274+1:-0.09, D292+1:-0.14, D366+1:-0.23]}{20514@[zDot7+1:11.01, zDot11+1:-3.36, zDot26+3:5.28, zDot36+4:4.20]}	{20510@[y1+1:7627, y2+1:3229, y3+1:3322, y5+1:19466, y6+1:16061, y7+1:6526, y8+1:11669, y9+1:4320, y10+1:7438, y11+1:4098, y27+2:3671];[D126+1:34820, D138+1:211787, D144+1:17962, D168+1:79823, D186+1:43328, D204+1:115816, D274+1:100144, D292+1:25185, D366+1:55139]}{20514@[zDot7+1:940, zDot11+1:1427, zDot26+3:1410, zDot36+4:13987]}	{20510@20}{20514@4}	T	0	0	0	4.05199	0	9.59241	5	5	2943.05	H4N7A3	TRUE	12.7811	(N),(N(H)),(N(H(A))),(N(H(A))(N)),(N(H(A))(N))	Level1b	[9,H1N1A1,0.801][12,H1N2A1,0.809][16,H1N2A1,0.809][27,N1,0.720][34,H1N1,0.847]	[369,H1N1A1,0.801][372,H1N2A1,0.809][376,H1N2A1,0.809][387,N1,0.720][394,H1N1,0.847]	{@1353[9-4,12-6,16-6,27-0,34-1]}	{@9[0,0.028][1,0.013][4,0.801][6,0.158]}{@12[1,0.028][0,0.084][4,0.079][6,0.809]}{@16[4,0.079][1,0.028][0,0.084][6,0.809]}{@27[6,0.168][4,0.028][1,0.084][0,0.720]}{@34[6,0.056][4,0.013][1,0.847][0,0.084]}
2019_09_16_StcEmix_35trig_ETD_rep1.raw	12245	47.215	12214	793.386	3	2377.14	Q14242	Homo sapiens	P-selectin glycoprotein ligand 1	[263 to 276]	GLFIPFSVSSVTHK	R,G	GLFIPFSVSSVT[O-Glycosylation:H1N2A1 on X]HK	1	2377.13	15.0825	0	{12245@[b2+1, b3+1];[y1+1, y3+1, y5+1, y6+1, y7+1, y8+1, y10+2, y11+1];[(M0-859.31)+1];[D109+1, D126+1, D138+1, D144+1, D168+1, D186+1, D204+1, D274+1, D292+1, D366+1]}{12248@[c13+1];[zDot12+2, zDot14+1];[(M0-291.10)+1]}	{12245@[b2+1:171.11273, b3+1:318.18155];[y1+1:147.11273, y3+1:385.22049, y5+1:571.31915, y6+1:658.35327, y7+1:757.41998, y8+1:844.45782, y10+2:544.79056, y11+1:1201.65051];[(M0-859.31)+1:1518.83078];[D109+1:109.02870, D126+1:126.05503, D138+1:138.05505, D144+1:144.06561, D168+1:168.06572, D186+1:186.07607, D204+1:204.08652, D274+1:274.09215, D292+1:292.10291, D366+1:366.13693]}{12248@[c13+1:2249.04980];[zDot12+2:1096.51527, zDot14+1:2362.12548];[(M0-291.10)+1:2087.03638]}	{12245@[b2+1:-0.00007, b3+1:0.00033];[y1+1:-0.00007, y3+1:0.00110, y5+1:-0.00068, y6+1:0.00141, y7+1:-0.00030, y8+1:0.00552, y10+2:0.00036, y11+1:-0.00704];[(M0-859.31)+1:-0.00071];[D109+1:0.00031, D126+1:0.00008, D138+1:0.00011, D144+1:0.00010, D168+1:0.00020, D186+1:-0.00001, D204+1:-0.00012, D274+1:0.00002, D292+1:0.00022, D366+1:-0.00253]}{12248@[c13+1:-0.00969];[zDot12+2:0.00905, zDot14+1:0.00573];[(M0-291.10)+1:-0.00667]}	{12245@[b2+1:-0.42, b3+1:1.05];[y1+1:-0.49, y3+1:2.85, y5+1:-1.20, y6+1:2.14, y7+1:-0.39, y8+1:6.54, y10+2:0.33, y11+1:-5.86];[(M0-859.31)+1:-0.47];[D109+1:2.83, D126+1:0.67, D138+1:0.78, D144+1:0.67, D168+1:1.22, D186+1:-0.06, D204+1:-0.60, D274+1:0.08, D292+1:0.75, D366+1:-6.94]}{12248@[c13+1:-4.31];[zDot12+2:4.13, zDot14+1:2.43];[(M0-291.10)+1:-3.20]}	{12245@[b2+1:8962, b3+1:28982];[y1+1:7328, y3+1:4645, y5+1:5050, y6+1:7890, y7+1:2756, y8+1:5879, y10+2:12420, y11+1:6350];[(M0-859.31)+1:32794];[D109+1:2421, D126+1:35051, D138+1:39567, D144+1:21668, D168+1:13393, D186+1:39901, D204+1:44593, D274+1:43003, D292+1:8667, D366+1:2505]}{12248@[c13+1:1286];[zDot12+2:2759, zDot14+1:4482];[(M0-291.10)+1:1979]}	{12245@21}{12248@4}	T	0	0	0	3.01446	2.02141	10.153	1	4	859.307	H1N2A1	FALSE	1.82607	(N(H(A))(N))	Level3			{@14[12-6]}{@14[10-6]}{@14[9-6]}{@14[7-6]}{@15[10-0,12-4]}{@15[9-0,12-4]}{@15[7-0,12-4]}{@15[10-4,12-0]}{@15[9-4,12-0]}{@15[7-4,12-0]}... In Total:28 Paths
2019_09_16_StcEmix_35trig_ETD_rep1.raw	7833	33.5527	7815	777.379	4	3105.49	P07359	Homo sapiens OX=9606	Platelet glycoprotein Ib alpha chain	[463 to 477]	LTTTKPVSLLESTKK	F,T	LTTTKPVS[O-Glycosylation:H2N2 on X]LLEST[O-Glycosylation:H2N2 on X]KK	2	3105.49	15.0794	4	{7833@[b2+1];[y1+1, y2+1, y3+1, y4+1, y5+1, y6+1, y7+1, y8+1, y10+1, y11+1, y12+1, y13+2, y14+2];[D109+1, D126+1, D138+1, D144+1, D168+1, D186+1, D204+1, D366+1]}{7836@[zDot7+1]}	{7833@[b2+1:215.14000];[y1+1:147.11266, y2+1:275.20786, y3+1:376.25571, y4+1:463.28656, y5+1:592.33170, y6+1:705.41455, y7+1:818.49902, y8+1:905.53094, y10+1:1101.65148, y11+1:1229.74575, y12+1:1330.78880, y13+2:716.42524, y14+2:766.94953];[D109+1:109.02839, D126+1:126.05508, D138+1:138.05501, D144+1:144.06558, D168+1:168.06548, D186+1:186.07632, D204+1:204.08672, D366+1:366.13889]}{7836@[zDot7+1:1532.75696]}	{7833@[b2+1:0.00098];[y1+1:-0.00015, y2+1:0.00009, y3+1:0.00026, y4+1:-0.00091, y5+1:0.00164, y6+1:0.00042, y7+1:0.00083, y8+1:0.00072, y10+1:0.00008, y11+1:-0.00061, y12+1:-0.00525, y13+2:0.00149, y14+2:0.00238];[D109+1:-0.00001, D126+1:0.00013, D138+1:0.00006, D144+1:0.00007, D168+1:-0.00004, D186+1:0.00024, D204+1:0.00008, D366+1:-0.00058]}{7836@[zDot7+1:0.01311]}	{7833@[b2+1:4.58];[y1+1:-1.02, y2+1:0.32, y3+1:0.70, y4+1:-1.98, y5+1:2.77, y6+1:0.60, y7+1:1.01, y8+1:0.80, y10+1:0.08, y11+1:-0.50, y12+1:-3.95, y13+2:1.04, y14+2:1.56];[D109+1:-0.07, D126+1:1.04, D138+1:0.45, D144+1:0.46, D168+1:-0.25, D186+1:1.30, D204+1:0.37, D366+1:-1.59]}{7836@[zDot7+1:8.56]}	{7833@[b2+1:2579];[y1+1:5046, y2+1:9580, y3+1:6997, y4+1:15424, y5+1:10023, y6+1:9488, y7+1:4094, y8+1:9902, y10+1:96825, y11+1:16389, y12+1:11942, y13+2:6480, y14+2:19814];[D109+1:6051, D126+1:62427, D138+1:35790, D144+1:34977, D168+1:18415, D186+1:64789, D204+1:66452, D366+1:6546]}{7836@[zDot7+1:7742]}	{7833@22}{7836@1}	T	0	0	0	1.00277	0	8.10075	2	6	1460.53	H4N4	FALSE	1.02323	(N(H)(N(H))),(N(H)(N(H)))	Level3			{@87[8-5,13-5]}{@87[4-5,13-5]}{@87[3-5,13-5]}{@87[2-5,13-5]}{@87[8-5,12-5]}{@87[4-5,12-5]}{@87[3-5,12-5]}{@87[2-5,12-5]}{@88[4-1,8-1,13-5]}{@88[3-1,8-1,13-5]}... In Total:30 Paths
2019_09_16_StcEmix_35trig_ETD_rep1.raw	15881	58.4021	15865	1211.22	3	3630.64	Q8WXI7.3	Homo sapiens OX=9606	Mucin-16 segment	[556 to 577]	TTSTGVVSEEPFTLNFTINNLR	P,Y	TTSTGVVS[O-Glycosylation:N1 on X]EEPFT[O-Glycosylation:N1A1 on X]LNFT[O-Glycosylation:N1A1 on X]INNLR	3	3630.66	15.0742	17	{15881@[b11+1];[y1+1, y2+1, y3+1, y4+1, y5+1, y6+1, y7+1, y8+1, y9+1, y10+1, y12+1, y15+1];[D126+1, D138+1, D144+1, D168+1, D186+1, D204+1, D274+1, D292+1]}{15884@[c10+1];[zDot3+1]}	{15881@[b11+1:1088.50522];[y1+1:175.11873, y2+1:288.20303, y3+1:402.24564, y4+1:516.28835, y5+1:629.37276, y6+1:730.42078, y7+1:877.48733, y8+1:991.52893, y9+1:1104.61072, y10+1:1205.64514, y12+1:1449.78308, y15+1:1794.87378];[D126+1:126.05522, D138+1:138.05499, D144+1:144.06552, D168+1:168.06584, D186+1:186.07638, D204+1:204.08695, D274+1:274.09192, D292+1:292.10266]}{15884@[c10+1:1211.54260];[zDot3+1:386.22635]}	{15881@[b11+1:-0.00539];[y1+1:-0.00022, y2+1:0.00002, y3+1:-0.00031, y4+1:-0.00052, y5+1:-0.00018, y6+1:0.00016, y7+1:-0.00170, y8+1:-0.00302, y9+1:-0.00530, y10+1:-0.01856, y12+1:-0.00179, y15+1:-0.02831];[D126+1:0.00027, D138+1:0.00005, D144+1:0.00000, D168+1:0.00033, D186+1:0.00030, D204+1:0.00030, D274+1:-0.00021, D292+1:-0.00002]}{15884@[c10+1:-0.02116];[zDot3+1:-0.00087]}	{15881@[b11+1:-4.96];[y1+1:-1.28, y2+1:0.06, y3+1:-0.77, y4+1:-1.01, y5+1:-0.28, y6+1:0.22, y7+1:-1.94, y8+1:-3.05, y9+1:-4.80, y10+1:-15.40, y12+1:-1.24, y15+1:-15.78];[D126+1:2.20, D138+1:0.34, D144+1:0.03, D168+1:1.95, D186+1:1.63, D204+1:1.50, D274+1:-0.76, D292+1:-0.09]}{15884@[c10+1:-17.48];[zDot3+1:-2.26]}	{15881@[b11+1:13131];[y1+1:12276, y2+1:6566, y3+1:14178, y4+1:39442, y5+1:20834, y6+1:39673, y7+1:25365, y8+1:7305, y9+1:3742, y10+1:2671, y12+1:15499, y15+1:3358];[D126+1:93639, D138+1:220140, D144+1:54259, D168+1:87041, D186+1:117507, D204+1:299025, D274+1:230884, D292+1:50183]}{15884@[c10+1:3311];[zDot3+1:1996]}	{15881@21}{15884@2}	T	0	0	0	2.00147	0	8.41083	3	7	1191.43	N3A2	TRUE	4.0572	(N),(N(A)),(N(A))	Level2	[13,N1A1,0.459][17,N1A1,0.459]	[568,N1A1,0.459][572,N1A1,0.459]	{@44[8-0,13-2,17-2]}{@44[4-0,13-2,17-2]}{@44[3-0,13-2,17-2]}{@44[2-0,13-2,17-2]}{@44[1-0,13-2,17-2]}	{@1[0,0.108][2,0.216]}{@2[0,0.108][2,0.216]}{@3[0,0.108][2,0.216]}{@4[0,0.108][2,0.216]}{@8[0,0.108][2,0.216]}{@13[2,0.459][0,0.230]}{@17[2,0.459][0,0.230]}
2019_09_16_StcEmix_35trig_ETD_rep1.raw	7786	33.3923	7765	1036.24	4	4140.95	P07359	Homo sapiens OX=9606	Platelet glycoprotein Ib alpha chain	[468 to 487]	PVSLLESTKKTIPELDQPPK	K,L	PVSLLES[O-Glycosylation:N1 on X]T[O-Glycosylation:H1N2A1 on X]KKT[O-Glycosylation:H1N2A1 on X]IPELDQPPK	3	4140.93	15.0692	0	{7786@[b3+1, b4+1, b6+1, b9+1, b12+1];[y2+1, y3+1, y4+1, y6+1, y8+1, y9+1, y10+1, y11+1];[D109+1, D126+1, D138+1, D144+1, D168+1, D186+1, D204+1, D274+1, D292+1, D366+1]}{7789@[c9+1];[zDot4+1]}	{7786@[b3+1:284.15955, b4+1:397.24304, b6+1:639.36891, b9+1:955.54645, b12+1:1297.77481];[y2+1:244.16545, y3+1:341.21794, y4+1:469.27784, y6+1:697.38513, y8+1:923.48432, y9+1:1036.57581, y10+1:1137.61666, y11+1:1265.70239];[D109+1:109.02834, D126+1:126.05501, D138+1:138.05522, D144+1:144.06554, D168+1:168.06548, D186+1:186.07600, D204+1:204.08671, D274+1:274.09192, D292+1:292.10248, D366+1:366.13974]}{7789@[c9+1:2034.97998];[zDot4+1:453.25665]}	{7786@[b3+1:-0.00094, b4+1:-0.00150, b6+1:-0.00229, b9+1:0.00057, b12+1:0.00223];[y2+1:-0.00012, y3+1:-0.00039, y4+1:0.00093, y6+1:-0.00278, y8+1:0.00105, y9+1:0.00847, y10+1:0.00164, y11+1:-0.00759];[D109+1:-0.00005, D126+1:0.00006, D138+1:0.00028, D144+1:0.00002, D168+1:-0.00004, D186+1:-0.00007, D204+1:0.00006, D274+1:-0.00021, D292+1:-0.00021, D366+1:0.00027]}{7789@[c9+1:0.02121];[zDot4+1:-0.00153]}	{7786@[b3+1:-3.31, b4+1:-3.80, b6+1:-3.59, b9+1:0.60, b12+1:1.72];[y2+1:-0.48, y3+1:-1.14, y4+1:1.98, y6+1:-4.00, y8+1:1.13, y9+1:8.18, y10+1:1.44, y11+1:-6.00];[D109+1:-0.49, D126+1:0.49, D138+1:2.01, D144+1:0.14, D168+1:-0.25, D186+1:-0.39, D204+1:0.30, D274+1:-0.76, D292+1:-0.72, D366+1:0.75]}{7789@[c9+1:10.43];[zDot4+1:-3.39]}	{7786@[b3+1:3200, b4+1:5252, b6+1:2822, b9+1:4904, b12+1:5121];[y2+1:8839, y3+1:45632, y4+1:17428, y6+1:2707, y8+1:33238, y9+1:3402, y10+1:9118, y11+1:4876];[D109+1:2605, D126+1:82056, D138+1:65828, D144+1:47933, D168+1:24122, D186+1:82856, D204+1:73425, D274+1:67520, D292+1:15067, D366+1:17834]}{7789@[c9+1:1522];[zDot4+1:1375]}	{7786@23}{7789@2}	T	0	0	0	2.00167	0	10.2209	3	4	1921.69	H2N5A2	FALSE	1.46063	(N),(N(H(A))(N)),(N(H(A))(N))	Level2	[11,H1N2A1,0.780]	[478,H1N2A1,0.780]	{@246[7-0,8-6,11-6]}{@246[3-0,8-6,11-6]}{@246[7-6,8-0,11-6]}{@246[3-6,8-0,11-6]}{@246[3-0,7-6,11-6]}{@246[3-6,7-0,11-6]}{@247[7-2,8-3,11-6]}{@247[3-2,8-3,11-6]}{@247[7-3,8-2,11-6]}{@247[3-3,8-2,11-6]}... In Total:21 Paths	{@3[0,0.262][6,0.156][2,0.183][3,0.092][4,0.046][1,0.092]}{@7[0,0.262][6,0.156][2,0.183][3,0.092][4,0.046][1,0.092]}{@8[6,0.156][0,0.262][3,0.092][2,0.183][4,0.046][1,0.092]}{@11[6,0.780][0,0.065][3,0.026][2,0.052][4,0.013][1,0.026]}
2019_09_16_StcEmix_35trig_ETD_rep1.raw	8538	35.8152	8531	1038.43	4	4149.7	P16150	Homo sapiens	Leukosialin	[187 to 208]	TMTTGSLEPSSGASGPQVSSVK	V,L	TM[Common Variable:Oxidation on M]TTGSLEPSS[O-Glycosylation:H2N2A1F1 on X]GAS[O-Glycosylation:H1N2A1 on X]GPQVSSVK	3	4149.73	15.0687	12	{8538@[y4+1, y8+1, y9+1, y11+1, y12+1, y14+2, y15+1, y20+2];[D109+1, D126+1, D138+1, D144+1, D168+1, D186+1, D204+1, D274+1, D292+1, D366+1]}{8541@[c17+2];[zDot3+1, zDot5+1, zDot6+1, zDot8+1, zDot9+1, zDot12+3]}	{8538@[y4+1:420.24435, y8+1:801.44458, y9+1:888.47271, y11+1:1016.53876, y12+1:1103.56641, y14+2:644.33097, y15+1:1416.68628, y20+2:938.46494];[D109+1:109.02827, D126+1:126.05516, D138+1:138.05517, D144+1:144.06563, D168+1:168.06570, D186+1:186.07632, D204+1:204.08682, D274+1:274.09207, D292+1:292.10255, D366+1:366.13922]}{8541@[c17+2:1825.21639];[zDot3+1:317.19388, zDot5+1:503.29462, zDot6+1:631.35394, zDot8+1:785.42908, zDot9+1:1731.73462, zDot12+3:1038.76557]}	{8538@[y4+1:-0.00092, y8+1:-0.00191, y9+1:-0.00581, y11+1:0.00166, y12+1:-0.00272, y14+2:0.00073, y15+1:-0.01023, y20+2:-0.00682];[D109+1:-0.00012, D126+1:0.00021, D138+1:0.00022, D144+1:0.00011, D168+1:0.00019, D186+1:0.00025, D204+1:0.00018, D274+1:-0.00005, D292+1:-0.00013, D366+1:-0.00025]}{8541@[c17+2:-0.03182];[zDot3+1:-0.00064, zDot5+1:-0.00035, zDot6+1:0.00040, zDot8+1:0.00131, zDot9+1:-0.03216, zDot12+3:0.00705]}	{8538@[y4+1:-2.20, y8+1:-2.39, y9+1:-6.55, y11+1:1.63, y12+1:-2.47, y14+2:0.57, y15+1:-7.23, y20+2:-3.64];[D109+1:-1.13, D126+1:1.71, D138+1:1.62, D144+1:0.78, D168+1:1.12, D186+1:1.34, D204+1:0.86, D274+1:-0.20, D292+1:-0.45, D366+1:-0.67]}{8541@[c17+2:-8.72];[zDot3+1:-2.04, zDot5+1:-0.69, zDot6+1:0.64, zDot8+1:1.67, zDot9+1:-18.58, zDot12+3:2.26]}	{8538@[y4+1:2871, y8+1:4685, y9+1:6526, y11+1:4988, y12+1:3724, y14+2:7146, y15+1:4299, y20+2:7162];[D109+1:1850, D126+1:47769, D138+1:38357, D144+1:29789, D168+1:17665, D186+1:54126, D204+1:73798, D274+1:148381, D292+1:35655, D366+1:15109]}{8541@[c17+2:2265];[zDot3+1:1660, zDot5+1:2231, zDot6+1:1216, zDot8+1:1255, zDot9+1:2364, zDot12+3:64553]}	{8538@18}{8541@7}	T	0	0	0	7.1024	0	10.2577	2	9	2026.72	H3N4A2F1	FALSE	1.38677	(N(H(A))(N)),(N(H)(N(H(A))(F)))	Level1	[11,H2N2A1F1,0.802][14,H1N2A1,0.933]	[197,H2N2A1F1,0.802][200,H1N2A1,0.933]	{@307[11-9,14-6]}	{@1[6,0.007][9,0.033]}{@3[6,0.007][9,0.033]}{@4[6,0.007][9,0.033]}{@6[6,0.007][9,0.033]}{@10[6,0.007][9,0.033]}{@11[6,0.033][9,0.802]}{@14[6,0.933][9,0.033]}{@19[6,0.000][9,0.000]}{@20[9,0.000][6,0.000]}
2019_09_16_StcEmix_35trig_ETD_rep1.raw	14219	53.2384	14214	1137.23	4	4544.91	Q8WXI7.3	Homo sapiens OX=9606	Mucin-16 segment	[731 to 752]	PDMGKGSATFNSTEGVLQHLLR	S,P	PDM[Common Variable:Oxidation on M]GKGSAT[O-Glycosylation:H1N1 on X]FNS[O-Glycosylation:N1A1 on X]T[O-Glycosylation:H2N2A2 on X]EGVLQHLLR	4	4544.94	15.0443	8	{14219@[y1+1, y2+1, y3+1, y4+1, y5+1, y6+1, y7+1, y8+1, y9+1, y10+1, y11+1, y17+2];[D109+1, D126+1, D138+1, D144+1, D168+1, D186+1, D204+1, D274+1, D292+1, D366+1]}{14223@[b15+1];[c11+1];[zDot3+1]}	{14219@[y1+1:175.11888, y2+1:288.20355, y3+1:401.28818, y4+1:538.34527, y5+1:666.40344, y6+1:779.48877, y7+1:878.55731, y8+1:935.57608, y9+1:1064.62051, y10+1:1165.67224, y11+1:1252.71069, y17+2:915.47900];[D109+1:109.02859, D126+1:126.05515, D138+1:138.05528, D144+1:144.06557, D168+1:168.06580, D186+1:186.07637, D204+1:204.08662, D274+1:274.09192, D292+1:292.10298, D366+1:366.13925]}{14223@[b15+1:1496.65027];[c11+1:1504.64050];[zDot3+1:385.26904]}	{14219@[y1+1:-0.00007, y2+1:0.00054, y3+1:0.00110, y4+1:-0.00072, y5+1:-0.00113, y6+1:0.00014, y7+1:0.00026, y8+1:-0.00243, y9+1:-0.00060, y10+1:0.00346, y11+1:0.00988, y17+2:0.00029];[D109+1:0.00019, D126+1:0.00021, D138+1:0.00033, D144+1:0.00005, D168+1:0.00029, D186+1:0.00029, D204+1:-0.00002, D274+1:-0.00021, D292+1:0.00030, D366+1:-0.00022]}{14223@[b15+1:0.01807];[c11+1:-0.00667];[zDot3+1:0.00069]}	{14219@[y1+1:-0.41, y2+1:1.87, y3+1:2.74, y4+1:-1.34, y5+1:-1.69, y6+1:0.18, y7+1:0.30, y8+1:-2.60, y9+1:-0.56, y10+1:2.97, y11+1:7.90, y17+2:0.16];[D109+1:1.77, D126+1:1.65, D138+1:2.40, D144+1:0.35, D168+1:1.72, D186+1:1.59, D204+1:-0.11, D274+1:-0.76, D292+1:1.02, D366+1:-0.60]}{14223@[b15+1:12.08];[c11+1:-4.44];[zDot3+1:1.79]}	{14219@[y1+1:7243, y2+1:7060, y3+1:9335, y4+1:17703, y5+1:14768, y6+1:19824, y7+1:3884, y8+1:21146, y9+1:9082, y10+1:7020, y11+1:12376, y17+2:33707];[D109+1:5440, D126+1:113403, D138+1:621678, D144+1:36254, D168+1:274899, D186+1:153353, D204+1:411183, D274+1:374625, D292+1:91321, D366+1:234940]}{14223@[b15+1:11134];[c11+1:4755];[zDot3+1:1610]}	{14219@22}{14223@3}	T	0	0	0	2.00148	0	10.5717	3	4	2171.76	H3N4A3	TRUE	18.115	(N(H)),(N(A)),(N(H(A))(N(H(A))))	Level3			{@409[9-1,12-2,13-10]}{@409[7-1,12-2,13-10]}{@409[9-1,12-10,13-2]}{@409[7-1,12-10,13-2]}{@410[9-1,12-6,13-7]}{@410[7-1,12-6,13-7]}{@410[9-1,12-7,13-6]}{@410[7-1,12-7,13-6]}
2019_09_16_StcEmix_35trig_ETD_rep1.raw	14630	54.5917	14622	1053.74	4	4210.94	Q8WXI7.3	Homo sapiens OX=9606	Mucin-16 segment	[730 to 757]	SPDMGKGSATFNSTEGVLQHLLRPLFQK	Y,S	SPDM[Common Variable:Oxidation on M]GKGSATFN[Common Artifact:Deamidation on N]S[O-Glycosylation:H1N2 on X]T[O-Glycosylation:H1N2 on X]EGVLQHLLRPLFQK	4	4210.97	15.0431	18	{14630@[y2+1, y3+1, y5+1, y6+1, y7+1, y8+1, y9+1, y10+1, y11+1, y13+1, y24+2];[D109+1, D126+1, D138+1, D144+1, D168+1, D186+1, D204+1, D366+1]}{14631@[zDot2+1, zDot3+1, zDot4+1, zDot28+2]}	{14630@[y2+1:275.17059, y3+1:422.24158, y5+1:632.37816, y6+1:788.47977, y7+1:901.56173, y8+1:1014.64777, y9+1:1151.70691, y10+1:1279.76477, y11+1:1392.84326, y13+1:1548.92966, y24+2:1315.18684];[D109+1:109.02857, D126+1:126.05520, D138+1:138.05526, D144+1:144.06560, D168+1:168.06584, D186+1:186.07632, D204+1:204.08706, D366+1:366.13932]}{14631@[zDot2+1:259.15253, zDot3+1:406.22202, zDot4+1:519.30591, zDot28+2:2098.46888]}	{14630@[y2+1:-0.00079, y3+1:0.00178, y5+1:0.00154, y6+1:0.00204, y7+1:-0.00007, y8+1:0.00190, y9+1:0.00213, y10+1:0.00142, y11+1:-0.00415, y13+1:-0.00763, y24+2:-0.04325];[D109+1:0.00018, D126+1:0.00025, D138+1:0.00031, D144+1:0.00008, D168+1:0.00033, D186+1:0.00025, D204+1:0.00041, D366+1:-0.00014]}{14631@[zDot2+1:-0.00013, zDot3+1:0.00094, zDot4+1:0.00077, zDot28+2:-0.03071]}	{14630@[y2+1:-2.88, y3+1:4.23, y5+1:2.43, y6+1:2.59, y7+1:-0.08, y8+1:1.88, y9+1:1.86, y10+1:1.11, y11+1:-2.98, y13+1:-4.93, y24+2:-16.46];[D109+1:1.63, D126+1:2.01, D138+1:2.29, D144+1:0.57, D168+1:1.95, D186+1:1.34, D204+1:2.03, D366+1:-0.39]}{14631@[zDot2+1:-0.51, zDot3+1:2.33, zDot4+1:1.49, zDot28+2:-7.32]}	{14630@[y2+1:2865, y3+1:5351, y5+1:16267, y6+1:10301, y7+1:7527, y8+1:7750, y9+1:12187, y10+1:6796, y11+1:5726, y13+1:7777, y24+2:6503];[D109+1:3543, D126+1:90252, D138+1:578935, D144+1:29299, D168+1:193168, D186+1:101664, D204+1:254283, D366+1:116553]}{14631@[zDot2+1:2253, zDot3+1:1204, zDot4+1:887, zDot28+2:17574]}	{14630@19}{14631@4}	T	0	0	0	3.00163	0	8.53657	2	5	1136.42	H2N4	TRUE	21.0634	(N(H)(N)),(N(H)(N))	Level3			{@35[13-3,14-3]}{@35[10-3,14-3]}{@35[8-3,14-3]}{@35[1-3,14-3]}{@35[10-3,13-3]}{@35[8-3,13-3]}{@35[1-3,13-3]}{@35[8-3,10-3]}{@35[1-3,10-3]}{@35[1-3,8-3]}... In Total:130 Paths
2019_09_16_StcEmix_35trig_ETD_rep1.raw	3060	17.8539	3044	847.866	4	3387.43	P16150	Homo sapiens	Leukosialin	[211 to 234]	TMMSPTTSTNASTVPFRNPDENSR	S,G	TM[Common Variable:Oxidation on M]MSPTTSTNAST[O-Glycosylation:H2N2 on X]VPFRN[Common Artifact:Deamidation on N]PDENSR	3	3387.43	15.0429	15	{3060@[y1+1, y3+1, y4+1, y6+1, y14+2, y15+2, y21+2];[D109+1, D126+1, D138+1, D144+1, D168+1, D186+1, D204+1, D366+1]}{3064@[c10+1, c12+1];[y2+1];[zDot1+1, zDot2+1, zDot3+1, zDot4+1, zDot5+1]}	{3060@[y1+1:175.11876, y3+1:376.19449, y4+1:505.23602, y6+1:717.31778, y14+2:795.88640, y15+2:852.89757, y21+2:1140.02883];[D109+1:109.02859, D126+1:126.05513, D138+1:138.05524, D144+1:144.06551, D168+1:168.06544, D186+1:186.07626, D204+1:204.08686, D366+1:366.13964]}{3064@[c10+1:1085.47888, c12+1:1243.53516];[y2+1:262.15237];[zDot1+1:159.10063, zDot2+1:246.13336, zDot3+1:360.17676, zDot4+1:489.21957, zDot5+1:604.24512]}	{3060@[y1+1:-0.00019, y3+1:0.00058, y4+1:-0.00048, y6+1:0.00157, y14+2:0.01486, y15+2:-0.00574, y21+2:-0.00308];[D109+1:0.00019, D126+1:0.00019, D138+1:0.00030, D144+1:-0.00001, D168+1:-0.00007, D186+1:0.00018, D204+1:0.00021, D366+1:0.00018]}{3064@[c10+1:0.01871, c12+1:0.00584];[y2+1:0.00139];[zDot1+1:0.00040, zDot2+1:0.00111, zDot3+1:0.00157, zDot4+1:0.00180, zDot5+1:0.00040]}	{3060@[y1+1:-1.11, y3+1:1.55, y4+1:-0.95, y6+1:2.19, y14+2:9.34, y15+2:-3.37, y21+2:-1.35];[D109+1:1.77, D126+1:1.49, D138+1:2.18, D144+1:-0.07, D168+1:-0.43, D186+1:0.97, D204+1:1.05, D366+1:0.48]}{3064@[c10+1:17.25, c12+1:4.70];[y2+1:5.34];[zDot1+1:2.55, zDot2+1:4.51, zDot3+1:4.38, zDot4+1:3.68, zDot5+1:0.66]}	{3060@[y1+1:6669, y3+1:6048, y4+1:20581, y6+1:5681, y14+2:10422, y15+2:3354, y21+2:18299];[D109+1:3683, D126+1:88203, D138+1:82323, D144+1:66495, D168+1:28157, D186+1:134130, D204+1:114005, D366+1:27294]}{3064@[c10+1:2571, c12+1:2693];[y2+1:982];[zDot1+1:2303, zDot2+1:866, zDot3+1:3026, zDot4+1:1290, zDot5+1:875]}	{3060@15}{3064@8}	T	0	0	0	7.00829	0	8.26046	1	9	730.264	H2N2	TRUE	1.3135	(N(H)(N(H)))	Level1	[13,H2N2,0.949]	[223,H2N2,0.949]	{@9[13-5]}	{@1[5,0.002]}{@4[5,0.002]}{@6[5,0.002]}{@7[5,0.002]}{@8[5,0.002]}{@9[5,0.002]}{@12[5,0.039]}{@13[5,0.949]}{@23[5,0.000]}
2019_09_16_StcEmix_35trig_ETD_rep1.raw	6912	30.6386	6893	1068.27	5	5336.33	P16150	Homo sapiens	Leukosialin	[169 to 208]	TMATDSLETSTGTTGPPVTMTTGSLEPSSGASGPQVSSVK	V,L	TMATDS[O-Glycosylation:N1A1 on X]LETSTGTTGPPVTMTT[O-Glycosylation:N1A1 on X]GSLEPSSGASGPQVSS[O-Glycosylation:N1A1 on X]VK	3	5336.33	15.0376	61	{6912@[y1+1, y4+1, y7+1, y8+1, y9+1, y10+1, y11+1, y12+1, y14+1, y15+1, y20+1];[D126+1, D138+1, D144+1, D168+1, D186+1, D204+1, D274+1, D292+1]}{6916@[b18+1];[c8+1, c22+2];[zDot39+3]}	{6912@[y1+1:147.11287, y4+1:420.24521, y7+1:744.42572, y8+1:801.44680, y9+1:888.47559, y10+1:959.52094, y11+1:1016.52698, y12+1:1103.56396, y14+1:1287.65188, y15+1:1416.68604, y20+1:1875.92078];[D126+1:126.05517, D138+1:138.05498, D144+1:144.06555, D168+1:168.06580, D186+1:186.07602, D204+1:204.08689, D274+1:274.09207, D292+1:292.10242]}{6916@[b18+1:1747.78247];[c8+1:1360.54199, c22+2:1594.19020];[zDot39+3:1740.76717]}	{6912@[y1+1:0.00007, y4+1:-0.00007, y7+1:0.00069, y8+1:0.00030, y9+1:-0.00294, y10+1:0.00530, y11+1:-0.01012, y12+1:-0.00516, y14+1:-0.00204, y15+1:-0.01048, y20+1:-0.00865];[D126+1:0.00022, D138+1:0.00003, D144+1:0.00004, D168+1:0.00029, D186+1:-0.00006, D204+1:0.00024, D274+1:-0.00005, D292+1:-0.00027]}{6916@[b18+1:-0.02300];[c8+1:-0.02521, c22+2:0.00801];[zDot39+3:0.01319]}	{6912@[y1+1:0.45, y4+1:-0.16, y7+1:0.93, y8+1:0.38, y9+1:-3.31, y10+1:5.53, y11+1:-9.97, y12+1:-4.68, y14+1:-1.59, y15+1:-7.40, y20+1:-4.61];[D126+1:1.77, D138+1:0.25, D144+1:0.25, D168+1:1.72, D186+1:-0.31, D204+1:1.20, D274+1:-0.20, D292+1:-0.93]}{6916@[b18+1:-13.17];[c8+1:-18.54, c22+2:2.51];[zDot39+3:2.53]}	{6912@[y1+1:2141, y4+1:4329, y7+1:5347, y8+1:4961, y9+1:7988, y10+1:3317, y11+1:4569, y12+1:3768, y14+1:38719, y15+1:6970, y20+1:6368];[D126+1:98981, D138+1:435847, D144+1:47995, D168+1:162957, D186+1:129687, D204+1:270685, D274+1:121264, D292+1:26288]}{6916@[b18+1:1377];[c8+1:1443, c22+2:8542];[zDot39+3:2375]}	{6912@19}{6916@4}	T	0	0	0	3.0077	0	8.48354	3	17	1482.52	N3A3	FALSE	9.6821	(N(A)),(N(A)),(N(A))	Level3			{@94[6-2,22-2,38-2]}{@94[4-2,22-2,38-2]}{@94[6-2,21-2,38-2]}{@94[4-2,21-2,38-2]}{@94[6-2,19-2,38-2]}{@94[4-2,19-2,38-2]}{@94[6-2,14-2,38-2]}{@94[4-2,14-2,38-2]}{@94[6-2,13-2,38-2]}{@94[4-2,13-2,38-2]}... In Total:96 Paths
2019_09_16_StcEmix_35trig_ETD_rep1.raw	8257	34.8922	8252	812.117	4	3244.44	Q8WXI7.3	Homo sapiens OX=9606	Mucin-16 segment	[700 to 716]	FLPPLSEATTAMGYHLK	T,T	FLPPLSEAT[O-Glycosylation:N1A1 on X]T[O-Glycosylation:H1N2A1 on X]AM[Common Variable:Oxidation on M]GYHLK	3	3244.44	15.0338	63	{8257@[b2+1];[y1+1, y2+1, y3+1, y5+1];[D109+1, D126+1, D138+1, D144+1, D168+1, D186+1, D204+1, D274+1, D292+1, D366+1]}{8260@[c5+1, c6+1, c14+2, c16+2];[zDot2+1, zDot3+1, zDot4+1, zDot5+1, zDot16+3];[(M0-291.10)+2]}	{8257@[b2+1:261.15991];[y1+1:147.11308, y2+1:260.19690, y3+1:397.25610, y5+1:617.33946];[D109+1:109.02848, D126+1:126.05521, D138+1:138.05526, D144+1:144.06577, D168+1:168.06576, D186+1:186.07652, D204+1:204.08695, D274+1:274.09244, D292+1:292.10284, D366+1:366.13938]}{8260@[c5+1:585.37842, c6+1:672.40852, c14+2:1433.61575, c16+2:1558.69032];[zDot2+1:244.17790, zDot3+1:381.23741, zDot4+1:544.29992, zDot5+1:601.32328, zDot16+3:1028.12998];[(M0-291.10)+2:1477.67902]}	{8257@[b2+1:0.00016];[y1+1:0.00028, y2+1:0.00003, y3+1:0.00032, y5+1:-0.00112];[D109+1:0.00008, D126+1:0.00026, D138+1:0.00031, D144+1:0.00026, D168+1:0.00024, D186+1:0.00045, D204+1:0.00030, D274+1:0.00031, D292+1:0.00016, D366+1:-0.00008]}{8260@[c5+1:0.00252, c6+1:0.00060, c14+2:0.00217, c16+2:0.00833];[zDot2+1:-0.00024, zDot3+1:0.00035, zDot4+1:-0.00046, zDot5+1:0.00143, zDot16+3:0.01850];[(M0-291.10)+2:0.00217]}	{8257@[b2+1:0.61];[y1+1:1.91, y2+1:0.12, y3+1:0.80, y5+1:-1.81];[D109+1:0.78, D126+1:2.07, D138+1:2.29, D144+1:1.80, D168+1:1.45, D186+1:2.41, D204+1:1.50, D274+1:1.14, D292+1:0.54, D366+1:-0.23]}{8260@[c5+1:4.32, c6+1:0.90, c14+2:0.76, c16+2:2.67];[zDot2+1:-0.99, zDot3+1:0.92, zDot4+1:-0.85, zDot5+1:2.39, zDot16+3:6.00];[(M0-291.10)+2:0.73]}	{8257@[b2+1:39412];[y1+1:4485, y2+1:6332, y3+1:33855, y5+1:7395];[D109+1:5923, D126+1:145260, D138+1:120218, D144+1:105672, D168+1:49645, D186+1:216660, D204+1:208802, D274+1:494783, D292+1:101414, D366+1:40405]}{8260@[c5+1:1957, c6+1:4781, c14+2:26289, c16+2:7547];[zDot2+1:4019, zDot3+1:23009, zDot4+1:8407, zDot5+1:6077, zDot16+3:4536];[(M0-291.10)+2:4192]}	{8257@15}{8260@10}	T	0	0	0	9.03435	1.00088	10.2409	2	3	1353.48	H1N3A2	FALSE	1.17765	(N(A)),(N(H(A))(N))	Level3			{@67[9-2,10-6]}{@67[9-6,10-2]}
2019_09_16_StcEmix_35trig_ETD_rep1.raw	8712	36.3583	8697	1022.06	5	5105.27	P07359	Homo sapiens OX=9606	Platelet glycoprotein Ib alpha chain	[468 to 487]	PVSLLESTKKTIPELDQPPK	K,L	PVS[O-Glycosylation:H2N2A1F1 on X]LLES[O-Glycosylation:N1 on X]T[O-Glycosylation:N1 on X]KKT[O-Glycosylation:H2N2A2 on X]IPELDQPPK	4	5105.27	15.0328	1	{8712@[b3+1, b6+1, b9+1, b10+1];[y2+1, y3+1, y4+1, y8+1, y9+1];[D109+1, D126+1, D138+1, D144+1, D168+1, D186+1, D204+1, D274+1, D292+1, D366+1]}{8716@[c5+1, c9+1];[zDot4+1, zDot5+1, zDot6+1, zDot7+1]}	{8712@[b3+1:284.16019, b6+1:639.37274, b9+1:955.53448, b10+1:1083.62463];[y2+1:244.16569, y3+1:341.21868, y4+1:469.27721, y8+1:923.48553, y9+1:1036.57056];[D109+1:109.02846, D126+1:126.05519, D138+1:138.05510, D144+1:144.06567, D168+1:168.06564, D186+1:186.07643, D204+1:204.08695, D274+1:274.09213, D292+1:292.10310, D366+1:366.13984]}{8716@[c5+1:1694.78882, c9+1:2546.14722];[zDot4+1:453.25748, zDot5+1:568.28882, zDot6+1:681.36957, zDot7+1:810.41339]}	{8712@[b3+1:-0.00030, b6+1:0.00154, b9+1:-0.01139, b10+1:-0.01620];[y2+1:0.00012, y3+1:0.00034, y4+1:0.00030, y8+1:0.00226, y9+1:0.00322];[D109+1:0.00006, D126+1:0.00025, D138+1:0.00015, D144+1:0.00016, D168+1:0.00013, D186+1:0.00036, D204+1:0.00030, D274+1:0.00001, D292+1:0.00042, D366+1:0.00037]}{8716@[c5+1:0.01595, c9+1:-0.00166];[zDot4+1:-0.00071, zDot5+1:0.00369, zDot6+1:0.00038, zDot7+1:0.00161]}	{8712@[b3+1:-1.04, b6+1:2.41, b9+1:-11.93, b10+1:-14.97];[y2+1:0.49, y3+1:1.01, y4+1:0.65, y8+1:2.45, y9+1:3.11];[D109+1:0.57, D126+1:1.98, D138+1:1.12, D144+1:1.10, D168+1:0.76, D186+1:1.92, D204+1:1.50, D274+1:0.02, D292+1:1.43, D366+1:1.03]}{8716@[c5+1:9.42, c9+1:-0.65];[zDot4+1:-1.57, zDot5+1:6.50, zDot6+1:0.55, zDot7+1:1.98]}	{8712@[b3+1:3086, b6+1:5458, b9+1:4668, b10+1:4095];[y2+1:24642, y3+1:39710, y4+1:18849, y8+1:24797, y9+1:4202];[D109+1:3660, D126+1:118838, D138+1:86649, D144+1:70935, D168+1:32894, D186+1:121486, D204+1:121104, D274+1:108470, D292+1:30863, D366+1:27912]}{8716@[c5+1:5495, c9+1:2146];[zDot4+1:5143, zDot5+1:1104, zDot6+1:3639, zDot7+1:2823]}	{8712@19}{8716@6}	T	0	0	0	6.0054	0	10.1531	4	4	2886.03	H4N6A3F1	FALSE	1.22154	(N),(N),(N(H)(N(H(A))(F))),(N(H(A))(N(H(A))))	Level1b	[3,H2N2A1F1,0.884][7,N1,0.894][8,N1,0.894][11,H2N2A2,0.884]	[470,H2N2A1F1,0.884][474,N1,0.894][475,N1,0.894][478,H2N2A2,0.884]	{@1244[3-9,7-0,8-0,11-10]}	{@3[0,0.106][9,0.884][10,0.010]}{@7[0,0.894][9,0.053][10,0.053]}{@8[9,0.053][0,0.894][10,0.053]}{@11[10,0.884][9,0.010][0,0.106]}
2019_09_16_StcEmix_35trig_ETD_rep1.raw	4376	22.2934	4358	968.232	5	4836.12	P16150	Homo sapiens	Leukosialin	[83 to 111]	MSSVPQETPHATSHPAVPITANSLGSHTV	K,T	M[Common Variable:Oxidation on M]S[O-Glycosylation:N1 on X]S[O-Glycosylation:N1 on X]VPQETPHATS[O-Glycosylation:H1N1 on X]HPAVPIT[O-Glycosylation:H2N2 on X]AN[Common Artifact:Deamidation on N]SLGSHT[O-Glycosylation:H1N1 on X]V	7	4836.11	15.0243	10	{4376@[b27+2];[y3+1, y4+1, y5+1, y6+1, y7+1];[D109+1, D126+1, D138+1, D144+1, D168+1, D186+1, D204+1, D366+1]}{4380@[c3+1, c6+1, c7+1, c28+3];[zDot3+1, zDot7+1, zDot9+1];[(M0-203.08)+3, (M0-162.05)+4]}	{4376@[b27+2:1376.67900];[y3+1:356.19272, y4+1:443.22409, y5+1:500.24655, y6+1:613.33215, y7+1:700.36163];[D109+1:109.02840, D126+1:126.05511, D138+1:138.05526, D144+1:144.06575, D168+1:168.06557, D186+1:186.07649, D204+1:204.08694, D366+1:366.13981]}{4380@[c3+1:745.29327, c6+1:1069.47876, c7+1:1198.52026, c28+3:1579.69725];[zDot3+1:705.30963, zDot7+1:1049.49146, zDot9+1:1235.54858];[(M0-203.08)+3:1545.35515, (M0-162.05)+4:1169.52674]}	{4376@[b27+2:0.05120];[y3+1:-0.00013, y4+1:-0.00078, y5+1:0.00021, y6+1:0.00175, y7+1:-0.00080];[D109+1:0.00001, D126+1:0.00016, D138+1:0.00031, D144+1:0.00023, D168+1:0.00005, D186+1:0.00041, D204+1:0.00030, D366+1:0.00034]}{4380@[c3+1:0.00125, c6+1:0.00698, c7+1:0.00589, c28+3:0.01594];[zDot3+1:0.00332, zDot7+1:0.01556, zDot9+1:0.00863];[(M0-203.08)+3:0.01660, (M0-162.05)+4:0.02428]}	{4376@[b27+2:18.61];[y3+1:-0.36, y4+1:-1.77, y5+1:0.43, y6+1:2.86, y7+1:-1.14];[D109+1:0.07, D126+1:1.31, D138+1:2.29, D144+1:1.64, D168+1:0.30, D186+1:2.21, D204+1:1.46, D366+1:0.94]}{4380@[c3+1:1.68, c6+1:6.53, c7+1:4.92, c28+3:3.37];[zDot3+1:4.71, zDot7+1:14.84, zDot9+1:6.99];[(M0-203.08)+3:3.58, (M0-162.05)+4:5.19]}	{4376@[b27+2:7883];[y3+1:6032, y4+1:2838, y5+1:5178, y6+1:3485, y7+1:4519];[D109+1:4056, D126+1:162604, D138+1:129937, D144+1:126849, D168+1:44377, D186+1:199858, D204+1:204274, D366+1:48387]}{4380@[c3+1:1520, c6+1:1199, c7+1:1131, c28+3:5276];[zDot3+1:956, zDot7+1:864, zDot9+1:1090];[(M0-203.08)+3:1597, (M0-162.05)+4:3359]}	{4376@14}{4380@9}	T	0	0	0	7.00779	2.00215	8.52123	5	9	1866.69	H4N6	FALSE	1.06947	(N),(N),(N(H)),(N(H)),(N(H)(N(H)))	Level2	[2,N1,0.993][3,N1,0.993][28,H1N1,0.872]	[84,N1,0.993][85,N1,0.993][110,H1N1,0.872]	{@224[2-0,3-0,13-1,20-5,28-1]}{@224[2-0,3-0,12-1,20-5,28-1]}{@224[2-0,3-0,8-1,20-5,28-1]}{@224[2-0,3-0,13-5,20-1,28-1]}{@224[2-0,3-0,12-5,20-1,28-1]}{@224[2-0,3-0,8-5,20-1,28-1]}{@224[2-0,3-0,12-1,13-5,28-1]}{@224[2-0,3-0,8-1,13-5,28-1]}{@224[2-0,3-0,12-5,13-1,28-1]}{@224[2-0,3-0,8-5,13-1,28-1]}... In Total:12 Paths	{@2[0,0.993][1,0.002][5,0.002]}{@3[0,0.993][1,0.002][5,0.002]}{@8[0,0.003][1,0.249][5,0.246]}{@12[0,0.003][1,0.249][5,0.246]}{@13[0,0.003][1,0.249][5,0.246]}{@20[0,0.003][1,0.249][5,0.246]}{@23[1,0.064][0,0.000][5,0.003]}{@26[1,0.064][0,0.000][5,0.003]}{@28[5,0.006][1,0.872][0,0.000]}
2019_09_16_StcEmix_35trig_ETD_rep1.raw	7950	33.9392	7931	812.116	4	3244.44	P07359	Homo sapiens OX=9606	Platelet glycoprotein Ib alpha chain	[466 to 476]	TKPVSLLESTK	T,K	T[O-Glycosylation:H1N1A1 on X]KPVSLLES[O-Glycosylation:H1N1 on X]T[O-Glycosylation:H2N2A1 on X]K	3	3244.41	15.0235	22	{7950@[b2+1, b4+1, b6+1, b7+1, b8+1, b9+1, b10+1];[y1+1, y8+1];[D109+1, D126+1, D138+1, D144+1, D168+1, D186+1, D204+1, D274+1, D292+1, D366+1]}{7954@[c1+1, c3+1, c4+1, c5+1, c6+1];[zDot1+1]}	{7950@[b2+1:230.15024, b4+1:426.27167, b6+1:626.38798, b7+1:739.47119, b8+1:868.50696, b9+1:955.55005, b10+1:1056.60120];[y1+1:147.11276, y8+1:876.48920];[D109+1:109.02842, D126+1:126.05522, D138+1:138.05520, D144+1:144.06583, D168+1:168.06560, D186+1:186.07645, D204+1:204.08700, D274+1:274.09204, D292+1:292.10239, D366+1:366.13922]}{7954@[c1+1:775.30811, c3+1:1000.46930, c4+1:1099.52734, c5+1:1186.56060, c6+1:1299.63779];[zDot1+1:131.09406]}	{7950@[b2+1:0.00033, b4+1:0.00057, b6+1:0.00079, b7+1:-0.00006, b8+1:-0.00689, b9+1:0.00418, b10+1:0.00764];[y1+1:-0.00004, y8+1:-0.01448];[D109+1:0.00002, D126+1:0.00027, D138+1:0.00025, D144+1:0.00032, D168+1:0.00008, D186+1:0.00037, D204+1:0.00036, D274+1:-0.00009, D292+1:-0.00030, D366+1:-0.00025]}{7954@[c1+1:-0.00101, c3+1:0.01246, c4+1:0.00209, c5+1:0.00332, c6+1:-0.00356];[zDot1+1:-0.00002]}	{7950@[b2+1:1.43, b4+1:1.34, b6+1:1.27, b7+1:-0.08, b8+1:-7.94, b9+1:4.37, b10+1:7.24];[y1+1:-0.29, y8+1:-16.54];[D109+1:0.21, D126+1:2.20, D138+1:1.84, D144+1:2.22, D168+1:0.49, D186+1:2.00, D204+1:1.76, D274+1:-0.32, D292+1:-1.03, D366+1:-0.67]}{7954@[c1+1:-1.30, c3+1:12.47, c4+1:1.90, c5+1:2.80, c6+1:-2.74];[zDot1+1:-0.19]}	{7950@[b2+1:101586, b4+1:4658, b6+1:15713, b7+1:13154, b8+1:14902, b9+1:23446, b10+1:9079];[y1+1:7483, y8+1:9346];[D109+1:15028, D126+1:397975, D138+1:316859, D144+1:284755, D168+1:97197, D186+1:382678, D204+1:294951, D274+1:759816, D292+1:153204, D366+1:55765]}{7954@[c1+1:11664, c3+1:7158, c4+1:22054, c5+1:40149, c6+1:6927];[zDot1+1:6402]}	{7950@19}{7954@6}	T	0	0	0	6.00987	0	10.2277	3	4	2042.72	H4N4A2	FALSE	1.12752	(N(H)),(N(H(A))),(N(H(A))(N(H)))	Level2	[1,H1N1A1,1.000]	[466,H1N1A1,1.000]	{@321[1-4,9-1,10-8]}{@321[1-4,9-8,10-1]}{@323[1-4,9-4,10-5]}{@323[1-4,9-5,10-4]}	{@1[1,0.000][4,1.000][8,0.000][5,0.000]}{@5[1,0.001][4,0.001][8,0.001][5,0.001]}{@9[4,0.250][1,0.250][8,0.250][5,0.250]}{@10[8,0.250][4,0.250][1,0.250][5,0.250]}
2019_09_16_StcEmix_35trig_ETD_rep1.raw	4897	24.0093	4857	723.337	2	1444.66	P16150	Homo sapiens	Leukosialin	[218 to 227]	STNASTVPFR	T,N	ST[O-Glycosylation:H1N1 on X]N[Common Artifact:Deamidation on N]ASTVPFR	2	1444.66	14.4442	0	{4897@[b2+1, b3+1, b4+1];[y1+1, y3+1, y4+1, y5+1, y6+1, y7+1, y8+1];[(M0-162.05)+1, (M0-365.13)+1];[D109+1, D126+1, D138+1, D144+1, D168+1, D186+1, D204+1]}{4899@[zDot8+1, zDot10+1]}	{4897@[b2+1:189.08707, b3+1:304.11365, b4+1:375.15131];[y1+1:175.11885, y3+1:419.23952, y4+1:518.30902, y5+1:619.35535, y6+1:706.38837, y7+1:777.42530, y8+1:892.45193];[(M0-162.05)+1:1283.61792, (M0-365.13)+1:1080.53189];[D109+1:109.02811, D126+1:126.05507, D138+1:138.05505, D144+1:144.06570, D168+1:168.06558, D186+1:186.07616, D204+1:204.08629]}{4899@[zDot8+1:876.43536, zDot10+1:1429.64598]}	{4897@[b2+1:0.00008, b3+1:-0.00028, b4+1:0.00027];[y1+1:-0.00010, y3+1:-0.00061, y4+1:0.00048, y5+1:-0.00088, y6+1:0.00011, y7+1:-0.00007, y8+1:-0.00038];[(M0-162.05)+1:0.00654, (M0-365.13)+1:-0.00012];[D109+1:-0.00028, D126+1:0.00012, D138+1:0.00011, D144+1:0.00018, D168+1:0.00007, D186+1:0.00008, D204+1:-0.00036]}{4899@[zDot8+1:0.00178, zDot10+1:0.00050]}	{4897@[b2+1:0.44, b3+1:-0.92, b4+1:0.71];[y1+1:-0.58, y3+1:-1.46, y4+1:0.92, y5+1:-1.42, y6+1:0.16, y7+1:-0.09, y8+1:-0.43];[(M0-162.05)+1:5.10, (M0-365.13)+1:-0.11];[D109+1:-2.61, D126+1:0.97, D138+1:0.78, D144+1:1.26, D168+1:0.39, D186+1:0.43, D204+1:-1.77]}{4899@[zDot8+1:2.03, zDot10+1:0.35]}	{4897@[b2+1:13383, b3+1:26439, b4+1:20401];[y1+1:35298, y3+1:76984, y4+1:23720, y5+1:28816, y6+1:53554, y7+1:178990, y8+1:47080];[(M0-162.05)+1:18618, (M0-365.13)+1:1111888];[D109+1:6265, D126+1:387150, D138+1:180575, D144+1:160713, D168+1:57707, D186+1:217871, D204+1:199164]}{4899@[zDot8+1:3317, zDot10+1:123884]}	{4897@19}{4899@2}	T	0	0	0	1.00173	2.26117	7.2794	1	4	365.132	H1N1	TRUE	1.06627	(N(H))	Level3			{@1[2-1]}{@1[1-1]}
2019_09_16_StcEmix_35trig_ETD_rep1.raw	12764	48.7917	12732	1073.15	3	3216.44	Q8WXI7.3	Homo sapiens OX=9606	Mucin-16 segment	[667 to 692]	LGPYSLDKDSLYLNGYNEPGPDEPPT	R,T	LGPYSLDKDSLYLN[Common Artifact:Deamidation on N]GYNEPGPDEPPT[O-Glycosylation:H1N1 on X]	2	3216.44	14.2733	0	{12764@[b3+1, b7+1, b8+1, b9+1, b10+1, b11+1, b12+1, b13+1, b14+1];[y2+1, y3+1, y6+1, y8+1];[D109+1, D126+1, D138+1, D144+1, D168+1, D186+1, D204+1, D366+1]}{12767@[zDot26+2]}	{12764@[b3+1:268.16602, b7+1:746.36963, b8+1:874.46637, b9+1:989.49023, b10+1:1076.52051, b11+1:1189.61206, b12+1:1352.66382, b13+1:1465.76953, b14+1:1580.75293];[y2+1:217.11848, y3+1:314.17151, y6+1:655.29211, y8+1:809.36910];[D109+1:109.02863, D126+1:126.05534, D138+1:138.05511, D144+1:144.06563, D168+1:168.06573, D186+1:186.07653, D204+1:204.08700, D366+1:366.13907]}{12767@[zDot26+2:1601.22119]}	{12764@[b3+1:0.00045, b7+1:-0.00230, b8+1:-0.00053, b9+1:-0.00360, b10+1:-0.00536, b11+1:0.00213, b12+1:-0.00944, b13+1:0.01221, b14+1:-0.03134];[y2+1:0.00020, y3+1:0.00046, y6+1:-0.00123, y8+1:0.00152];[D109+1:0.00023, D126+1:0.00039, D138+1:0.00017, D144+1:0.00011, D168+1:0.00022, D186+1:0.00045, D204+1:0.00035, D366+1:-0.00040]}{12767@[zDot26+2:0.00676]}	{12764@[b3+1:1.68, b7+1:-3.09, b8+1:-0.60, b9+1:-3.65, b10+1:-4.98, b11+1:1.79, b12+1:-6.98, b13+1:8.33, b14+1:-19.84];[y2+1:0.93, y3+1:1.48, y6+1:-1.88, y8+1:1.89];[D109+1:2.12, D126+1:3.14, D138+1:1.23, D144+1:0.78, D168+1:1.31, D186+1:2.46, D204+1:1.73, D366+1:-1.09]}{12767@[zDot26+2:2.11]}	{12764@[b3+1:2735, b7+1:5519, b8+1:3562, b9+1:9569, b10+1:8833, b11+1:4654, b12+1:8060, b13+1:4222, b14+1:3185];[y2+1:60768, y3+1:149530, y6+1:7595, y8+1:41989];[D109+1:3319, D126+1:77382, D138+1:111559, D144+1:60115, D168+1:27711, D186+1:78170, D204+1:83995, D366+1:20272]}{12767@[zDot26+2:12265]}	{12764@21}{12767@1}	T	0	0	0	1.03842	0	8.39263	1	3	365.132	H1N1	FALSE	1.85574	(N(H))	Level3			{@1[26-1]}{@1[10-1]}{@1[5-1]}
2019_09_16_StcEmix_35trig_ETD_rep1.raw	4196	21.6964	4165	846.368	3	2536.08	P16150	Homo sapiens	Leukosialin	[219 to 234]	TNASTVPFRNPDENSR	S,G	T[O-Glycosylation:H2N2 on X]N[Common Artifact:Deamidation on N]ASTVPFRNPDEN[Common Artifact:Deamidation on N]SR	3	2536.08	14.2456	0	{4196@[b12+1, b13+1, b14+1];[y1+1, y2+1, y3+1, y4+1, y6+1, y14+2];[(M0-365.13)+2, (M0-527.19)+2, (M0-730.26)+2];[D109+1, D126+1, D138+1, D144+1, D168+1, D186+1, D204+1, D366+1]}{4199@[zDot15+1, zDot16+1]}	{4196@[b12+1:1301.61511, b13+1:1430.65515, b14+1:1545.67920];[y1+1:175.11877, y2+1:262.15102, y3+1:377.17816, y4+1:506.22024, y6+1:718.30231, y14+2:795.88062];[(M0-365.13)+2:1086.48433, (M0-527.19)+2:1005.45630, (M0-730.26)+2:903.91697];[D109+1:109.02855, D126+1:126.05517, D138+1:138.05522, D144+1:144.06582, D168+1:168.06558, D186+1:186.07629, D204+1:204.08664, D366+1:366.13983]}{4199@[zDot15+1:1689.73669, zDot16+1:2521.06079]}	{4196@[b12+1:0.00306, b13+1:0.00050, b14+1:-0.00239];[y1+1:-0.00018, y2+1:0.00004, y3+1:0.00024, y4+1:-0.00028, y6+1:0.00208, y14+2:0.00328];[(M0-365.13)+2:0.00390, (M0-527.19)+2:0.00066, (M0-730.26)+2:0.00137];[D109+1:0.00015, D126+1:0.00022, D138+1:0.00028, D144+1:0.00030, D168+1:0.00007, D186+1:0.00021, D204+1:-0.00001, D366+1:0.00037]}{4199@[zDot15+1:-0.02220, zDot16+1:-0.01016]}	{4196@[b12+1:2.35, b13+1:0.35, b14+1:-1.55];[y1+1:-1.02, y2+1:0.14, y3+1:0.63, y4+1:-0.56, y6+1:2.90, y14+2:2.06];[(M0-365.13)+2:1.80, (M0-527.19)+2:0.33, (M0-730.26)+2:0.76];[D109+1:1.41, D126+1:1.80, D138+1:2.01, D144+1:2.12, D168+1:0.39, D186+1:1.14, D204+1:-0.03, D366+1:1.00]}{4199@[zDot15+1:-13.15, zDot16+1:-4.03]}	{4196@[b12+1:4228, b13+1:4111, b14+1:13662];[y1+1:10274, y2+1:111380, y3+1:6910, y4+1:17511, y6+1:3939, y14+2:10666];[(M0-365.13)+2:30010, (M0-527.19)+2:31926, (M0-730.26)+2:63045];[D109+1:1750, D126+1:93097, D138+1:72548, D144+1:65154, D168+1:14704, D186+1:96161, D204+1:73081, D366+1:12439]}{4199@[zDot15+1:1002, zDot16+1:2128]}	{4196@20}{4199@2}	T	0	0	0	1.00093	3.09861	8.33844	1	4	730.264	H2N2	TRUE	1.12339	(N(H)(N(H)))	Level1b	[1,H2N2,0.733]	[219,H2N2,0.733]	{@9[1-5]}	{@1[5,0.733]}{@4[5,0.089]}{@5[5,0.089]}{@15[5,0.089]}
2019_09_16_StcEmix_35trig_ETD_rep1.raw	3683	20.006	3659	732.288	3	2193.84	Q8WXI7.3	Homo sapiens OX=9606	Mucin-16 segment	[552 to 557]	SSVPTT	R,S	S[O-Glycosylation:H1N1A1 on X]S[O-Glycosylation:H1N1A2 on X]VPTT	2	2193.84	14.2128	1	{3683@[b4+1, b5+1];[y2+1, y3+1, y4+1];[D109+1, D126+1, D138+1, D144+1, D168+1, D186+1, D204+1, D274+1, D292+1, D366+1]}{3686@[c4+2, c5+1];[zDot6+1];[(M0-291.10)+2, (M0-453.15)+2, (M0-656.23)+1, (M0-582.19)+1, (M0-744.24)+1, (M0-947.32)+1]}	{3683@[b4+1:371.19284, b5+1:472.23929];[y2+1:221.11314, y3+1:318.16556, y4+1:417.23389];[D109+1:109.02834, D126+1:126.05516, D138+1:138.05524, D144+1:144.06560, D168+1:168.06551, D186+1:186.07627, D204+1:204.08684, D274+1:274.09183, D292+1:292.10274, D366+1:366.13995]}{3686@[c4+2:996.38745, c5+1:2092.77637];[zDot6+1:2178.85229];[(M0-291.10)+2:952.38154, (M0-453.15)+2:871.35406, (M0-656.23)+1:1538.63464, (M0-582.19)+1:1612.66020, (M0-744.24)+1:1450.61780, (M0-947.32)+1:1247.52185]}	{3683@[b4+1:0.00033, b5+1:-0.00090];[y2+1:-0.00005, y3+1:-0.00040, y4+1:-0.00049];[D109+1:-0.00005, D126+1:0.00021, D138+1:0.00030, D144+1:0.00008, D168+1:-0.00001, D186+1:0.00020, D204+1:0.00019, D274+1:-0.00030, D292+1:0.00005, D366+1:0.00049]}{3686@[c4+2:-0.00207, c5+1:-0.04101];[zDot6+1:0.02195];[(M0-291.10)+2:0.00215, (M0-453.15)+2:0.00002, (M0-656.23)+1:0.01318, (M0-582.19)+1:0.00197, (M0-744.24)+1:0.01239, (M0-947.32)+1:-0.00419]}	{3683@[b4+1:0.89, b5+1:-1.91];[y2+1:-0.25, y3+1:-1.27, y4+1:-1.18];[D109+1:-0.49, D126+1:1.71, D138+1:2.18, D144+1:0.57, D168+1:-0.06, D186+1:1.05, D204+1:0.94, D274+1:-1.10, D292+1:0.18, D366+1:1.33]}{3686@[c4+2:-1.04, c5+1:-19.61];[zDot6+1:10.08];[(M0-291.10)+2:1.13, (M0-453.15)+2:0.01, (M0-656.23)+1:8.57, (M0-582.19)+1:1.22, (M0-744.24)+1:8.54, (M0-947.32)+1:-3.36]}	{3683@[b4+1:6270, b5+1:6961];[y2+1:7516, y3+1:311475, y4+1:13338];[D109+1:3326, D126+1:75046, D138+1:60163, D144+1:47533, D168+1:18362, D186+1:79332, D204+1:81190, D274+1:329538, D292+1:57667, D366+1:13537]}{3686@[c4+2:4479, c5+1:1388];[zDot6+1:3682];[(M0-291.10)+2:53913, (M0-453.15)+2:21418, (M0-656.23)+1:950, (M0-582.19)+1:2005, (M0-744.24)+1:2205, (M0-947.32)+1:1704]}	{3683@15}{3686@9}	T	0	0	0	2.00764	6.05852	10.3268	2	4	1603.55	H2N2A3	FALSE	1.27249	(N(H(A))),(N(H(A))(A))	Level3			{@127[1-4,2-7]}{@127[1-7,2-4]}
2019_09_16_StcEmix_35trig_ETD_rep1.raw	8925	37.0022	8900	1128.51	3	3382.52	P16150	Homo sapiens	Leukosialin	[5 to 24]	VQTPTSGEPLVSTSEPLSSK	A,M	VQTPT[O-Glycosylation:N1 on X]S[O-Glycosylation:H1N2 on X]GEPLVSTSEPLSS[O-Glycosylation:H1N2 on X]K	3	3382.54	14.145	2	{8925@[b2+1, b3+1, b7+1];[y2+1, y3+1, y5+1, y7+1, y8+1, y9+1, y10+1, y12+1, y15+1, y17+1];[D126+1, D138+1, D144+1, D168+1, D186+1, D204+1, D366+1]}{8927@[c9+1]}	{8925@[b2+1:228.13345, b3+1:329.18173, b7+1:671.33466];[y2+1:234.14467, y3+1:321.17606, y5+1:531.31457, y7+1:747.38806, y8+1:848.43195, y9+1:935.47015, y10+1:1034.54321, y12+1:1244.67380, y15+1:1517.77649, y17+1:1715.86472];[D126+1:126.05508, D138+1:138.05504, D144+1:144.06557, D168+1:168.06541, D186+1:186.07619, D204+1:204.08669, D366+1:366.13937]}{8927@[c9+1:1685.74854]}	{8925@[b2+1:-0.00081, b3+1:-0.00021, b7+1:-0.00123];[y2+1:-0.00016, y3+1:-0.00081, y5+1:0.00088, y7+1:-0.00025, y8+1:-0.00404, y9+1:0.00214, y10+1:0.00678, y12+1:0.00054, y15+1:0.00715, y17+1:-0.00506];[D126+1:0.00013, D138+1:0.00009, D144+1:0.00005, D168+1:-0.00010, D186+1:0.00011, D204+1:0.00004, D366+1:-0.00009]}{8927@[c9+1:-0.00018]}	{8925@[b2+1:-3.59, b3+1:-0.65, b7+1:-1.83];[y2+1:-0.70, y3+1:-2.51, y5+1:1.67, y7+1:-0.33, y8+1:-4.77, y9+1:2.29, y10+1:6.56, y12+1:0.43, y15+1:4.71, y17+1:-2.95];[D126+1:1.04, D138+1:0.67, D144+1:0.35, D168+1:-0.61, D186+1:0.60, D204+1:0.19, D366+1:-0.25]}{8927@[c9+1:-0.11]}	{8925@[b2+1:2631, b3+1:3678, b7+1:5922];[y2+1:2305, y3+1:9711, y5+1:29827, y7+1:6221, y8+1:5343, y9+1:20712, y10+1:4310, y12+1:24521, y15+1:3555, y17+1:13732];[D126+1:38203, D138+1:32517, D144+1:22194, D168+1:11450, D186+1:32162, D204+1:50168, D366+1:10151]}{8927@[c9+1:2810]}	{8925@20}{8927@1}	T	0	0	0	1.00346	0	7.21026	3	8	1339.5	H2N5	FALSE	1.46512	(N),(N(H)(N)),(N(H)(N))	Level3			{@63[5-0,6-3,19-3]}{@63[3-0,6-3,19-3]}{@63[5-3,6-0,19-3]}{@63[3-3,6-0,19-3]}{@63[3-0,5-3,19-3]}{@63[3-3,5-0,19-3]}{@63[5-0,6-3,18-3]}{@63[3-0,6-3,18-3]}{@63[5-3,6-0,18-3]}{@63[3-3,6-0,18-3]}... In Total:225 Paths
2019_09_16_StcEmix_35trig_ETD_rep1.raw	6358	28.8598	6334	1069.44	3	3205.31	P16150	Homo sapiens	Leukosialin	[218 to 234]	STNASTVPFRNPDENSR	T,G	STN[Common Artifact:Deamidation on N]AS[O-Glycosylation:H1N1A2 on X]TVPFRNPDEN[Common Artifact:Deamidation on N]S[O-Glycosylation:H1N1 on X]R	4	3205.31	14.1368	0	{6358@[b13+1, b15+1];[y1+1, y2+1, y3+1, y4+1, y6+1, y7+1, y14+2];[(M0-744.24)+2, (M0-947.32)+2];[D109+1, D126+1, D138+1, D144+1, D168+1, D186+1, D204+1, D274+1, D292+1, D366+1]}{6361@[c5+1];[zDot12+1, zDot17+1]}	{6358@[b13+1:1388.62988, b15+1:1632.70311];[y1+1:175.11894, y2+1:262.15093, y3+1:377.17764, y4+1:506.22050, y6+1:718.30066, y7+1:832.34229, y14+2:795.87792];[(M0-744.24)+2:1231.53748, (M0-947.32)+2:1130.00002];[D109+1:109.02836, D126+1:126.05508, D138+1:138.05518, D144+1:144.06569, D168+1:168.06544, D186+1:186.07603, D204+1:204.08675, D274+1:274.09215, D292+1:292.10272, D366+1:366.13903]}{6361@[c5+1:1426.56067];[zDot12+1:1781.82190, zDot17+1:3190.28076]}	{6358@[b13+1:-0.01420, b15+1:-0.01051];[y1+1:-0.00001, y2+1:-0.00006, y3+1:-0.00028, y4+1:-0.00002, y6+1:0.00044, y7+1:-0.00087, y14+2:-0.00211];[(M0-744.24)+2:-0.00120, (M0-947.32)+2:0.00325];[D109+1:-0.00004, D126+1:0.00013, D138+1:0.00023, D144+1:0.00017, D168+1:-0.00007, D186+1:-0.00004, D204+1:0.00011, D274+1:0.00002, D292+1:0.00004, D366+1:-0.00043]}{6361@[c5+1:0.02802];[zDot12+1:0.02690, zDot17+1:-0.01306]}	{6358@[b13+1:-10.23, b15+1:-6.44];[y1+1:-0.06, y2+1:-0.21, y3+1:-0.75, y4+1:-0.04, y6+1:0.61, y7+1:-1.04, y14+2:-1.33];[(M0-744.24)+2:-0.49, (M0-947.32)+2:1.44];[D109+1:-0.35, D126+1:1.07, D138+1:1.68, D144+1:1.21, D168+1:-0.43, D186+1:-0.23, D204+1:0.53, D274+1:0.08, D292+1:0.12, D366+1:-1.19]}{6361@[c5+1:19.66];[zDot12+1:15.11, zDot17+1:-4.09]}	{6358@[b13+1:5293, b15+1:7243];[y1+1:11268, y2+1:175103, y3+1:9546, y4+1:40296, y6+1:6255, y7+1:7228, y14+2:14840];[(M0-744.24)+2:52687, (M0-947.32)+2:125657];[D109+1:4859, D126+1:126953, D138+1:100172, D144+1:87870, D168+1:39647, D186+1:144418, D204+1:137615, D274+1:194792, D292+1:37890, D366+1:35126]}{6361@[c5+1:1570];[zDot12+1:1345, zDot17+1:3353]}	{6358@21}{6361@3}	T	0	0	0	2.0014	2.05238	10.2671	2	5	1312.46	H2N2A2	TRUE	1.16632	(N(H)),(N(H(A))(A))	Level3			{@61[5-7,16-1]}{@61[2-7,16-1]}{@61[1-7,16-1]}{@61[5-7,6-1]}{@61[2-7,6-1]}{@61[1-7,6-1]}
2019_09_16_StcEmix_35trig_ETD_rep1.raw	5662	26.5261	5633	830.36	3	2488.06	Q14242	Homo sapiens	P-selectin glycoprotein ligand 1	[47 to 63]	NSTDTTPLTGPGTPEST	R,T	N[Common Artifact:Deamidation on N]STDTT[O-Glycosylation:N1 on X]PLT[O-Glycosylation:N1 on X]GPGT[O-Glycosylation:N1 on X]PEST[O-Glycosylation:N1 on X]	5	2488.06	14.1354	0	{5662@[b5+1, b6+1, b10+1, b13+1];[y4+1, y7+1, y8+1, y9+1, y11+1];[D126+1, D138+1, D144+1, D168+1, D186+1, D204+1]}{5665@[b13+1];[c15+1, c16+1];[zDot17+1];[(M0-203.08)+2]}	{5662@[b5+1:520.19159, b6+1:621.23822, b10+1:989.44312, b13+1:1244.56348];[y4+1:433.19287, y7+1:688.31535, y8+1:745.33795, y9+1:846.38641, y11+1:1056.52029];[D126+1:126.05510, D138+1:138.05522, D144+1:144.06557, D168+1:168.06555, D186+1:186.07639, D204+1:204.08682]}{5665@[b13+1:1244.56628];[c15+1:2096.90723, c16+1:2183.93823];[zDot17+1:2473.07739];[(M0-203.08)+2:1143.49491]}	{5662@[b5+1:0.00304, b6+1:0.00199, b10+1:0.00092, b13+1:-0.00063];[y4+1:-0.00003, y7+1:0.00054, y8+1:0.00168, y9+1:0.00246, y11+1:-0.00049];[D126+1:0.00015, D138+1:0.00028, D144+1:0.00005, D168+1:0.00004, D186+1:0.00032, D204+1:0.00018]}{5665@[b13+1:0.00218];[c15+1:-0.01689, c16+1:-0.01791];[zDot17+1:0.02891];[(M0-203.08)+2:-0.00530]}	{5662@[b5+1:5.86, b6+1:3.21, b10+1:0.93, b13+1:-0.50];[y4+1:-0.07, y7+1:0.79, y8+1:2.25, y9+1:2.91, y11+1:-0.47];[D126+1:1.19, D138+1:2.01, D144+1:0.35, D168+1:0.21, D186+1:1.71, D204+1:0.86]}{5665@[b13+1:1.75];[c15+1:-8.06, c16+1:-8.21];[zDot17+1:11.69];[(M0-203.08)+2:-2.32]}	{5662@[b5+1:2914, b6+1:3271, b10+1:3943, b13+1:3801];[y4+1:26487, y7+1:27637, y8+1:23627, y9+1:7438, y11+1:24462];[D126+1:96467, D138+1:108037, D144+1:115969, D168+1:29936, D186+1:139242, D204+1:119183]}{5665@[b13+1:2060];[c15+1:1064, c16+1:1929];[zDot17+1:6319];[(M0-203.08)+2:5264]}	{5662@15}{5665@5}	T	0	0	0	3.01056	1.00597	6.57413	4	8	812.317	N4	TRUE	0.987722	(N),(N),(N),(N)	Level2	[17,N1,0.972]	[63,N1,0.972]	{@13[6-0,9-0,13-0,17-0]}{@13[5-0,9-0,13-0,17-0]}{@13[3-0,9-0,13-0,17-0]}{@13[2-0,9-0,13-0,17-0]}{@13[5-0,6-0,13-0,17-0]}{@13[3-0,6-0,13-0,17-0]}{@13[2-0,6-0,13-0,17-0]}{@13[3-0,5-0,13-0,17-0]}{@13[2-0,5-0,13-0,17-0]}{@13[2-0,3-0,13-0,17-0]}... In Total:20 Paths	{@2[0,0.475]}{@3[0,0.475]}{@5[0,0.475]}{@6[0,0.475]}{@9[0,0.518]}{@13[0,0.518]}{@16[0,0.089]}{@17[0,0.972]}
2019_09_16_StcEmix_35trig_ETD_rep1.raw	9144	37.6923	9115	896.104	3	2685.29	P07359	Homo sapiens OX=9606	Platelet glycoprotein Ib alpha chain	[462 to 476]	FLTTTKPVSLLESTK	T,K	FLTTTKPVSLLEST[O-Glycosylation:H2N2A1 on X]K	1	2685.3	14.1212	7	{9144@[b3+1];[y1+1, y2+1, y3+1, y4+1, y5+1, y7+1, y9+1, y10+1, y11+1, y12+1, y13+1];[D126+1, D138+1, D144+1, D168+1, D186+1, D204+1, D274+1, D292+1, D366+1]}{9147@[zDot7+1, zDot15+2]}	{9144@[b3+1:362.20633];[y1+1:147.11278, y2+1:248.16089, y3+1:335.19250, y4+1:464.23523, y5+1:577.32074, y7+1:777.43750, y9+1:973.55576, y10+1:1101.65195, y11+1:1202.69729, y12+1:1303.74609, y13+1:1404.79332];[D126+1:126.05501, D138+1:138.05499, D144+1:144.06557, D168+1:168.06558, D186+1:186.07608, D204+1:204.08664, D274+1:274.09207, D292+1:292.10260, D366+1:366.13904]}{9147@[zDot7+1:1782.78528, zDot15+2:1335.64782]}	{9144@[b3+1:-0.00110];[y1+1:-0.00003, y2+1:0.00041, y3+1:-0.00001, y4+1:0.00013, y5+1:0.00157, y7+1:0.00224, y9+1:-0.00068, y10+1:0.00055, y11+1:-0.00179, y12+1:-0.00066, y13+1:-0.00112];[D126+1:0.00006, D138+1:0.00005, D144+1:0.00005, D168+1:0.00007, D186+1:0.00000, D204+1:-0.00001, D274+1:-0.00005, D292+1:-0.00009, D366+1:-0.00043]}{9147@[zDot7+1:0.00894, zDot15+2:0.00037]}	{9144@[b3+1:-3.06];[y1+1:-0.18, y2+1:1.64, y3+1:-0.02, y4+1:0.27, y5+1:2.73, y7+1:2.88, y9+1:-0.70, y10+1:0.50, y11+1:-1.49, y12+1:-0.51, y13+1:-0.80];[D126+1:0.49, D138+1:0.34, D144+1:0.35, D168+1:0.39, D186+1:0.02, D204+1:-0.03, D274+1:-0.20, D292+1:-0.30, D366+1:-1.17]}{9147@[zDot7+1:5.02, zDot15+2:0.14]}	{9144@[b3+1:2605];[y1+1:2462, y2+1:4598, y3+1:6854, y4+1:5136, y5+1:3552, y7+1:4144, y9+1:35754, y10+1:11473, y11+1:4465, y12+1:8682, y13+1:7134];[D126+1:35712, D138+1:53990, D144+1:24047, D168+1:20354, D186+1:35015, D204+1:47312, D274+1:22284, D292+1:6263, D366+1:11253]}{9147@[zDot7+1:969, zDot15+2:9849]}	{9144@21}{9147@2}	T	0	0	0	2.03304	0	9.27807	1	6	1021.36	H2N2A1	FALSE	2.24516	(N(H(A))(N(H)))	Level3			{@26[14-8]}{@26[13-8]}{@26[9-8]}{@27[13-1,14-4]}{@27[9-1,14-4]}{@27[13-4,14-1]}{@27[9-4,14-1]}{@27[9-1,13-4]}{@27[9-4,13-1]}
2019_09_16_StcEmix_35trig_ETD_rep1.raw	21486	75.9524	21462	1358.63	5	6788.12	P07359	Homo sapiens OX=9606	Platelet glycoprotein Ib alpha chain	[153 to 189]	LSLANNNLTELPAGLLNGLENLDTLLLQENSLYTIPK	K,G	LS[O-Glycosylation:H1N2 on X]LANNNLT[O-Glycosylation:H1N2 on X]ELPAGLLNGLENLDT[O-Glycosylation:H1N2A1 on X]LLLQENS[O-Glycosylation:N1 on X]LYT[O-Glycosylation:H1N2 on X]IPK	5	6788.18	14.0999	80	{21486@[b11+1];[y1+1, y2+1, y3+1, y4+1, y5+1, y6+1, y8+1, y9+1, y10+1, y11+1, y12+1];[D126+1, D138+1, D144+1, D168+1, D186+1, D204+1, D274+1, D292+1, D366+1]}{21488@[zDot3+1, zDot8+1]}	{21486@[b11+1:1183.63367];[y1+1:147.11261, y2+1:244.16563, y3+1:357.24942, y4+1:458.29663, y5+1:621.36047, y6+1:734.45551, y8+1:935.51984, y9+1:1064.56588, y10+1:1192.62134, y11+1:1305.70630, y12+1:1418.78422];[D126+1:126.05498, D138+1:138.05517, D144+1:144.06551, D168+1:168.06569, D186+1:186.07629, D204+1:204.08688, D274+1:274.09229, D292+1:292.10242, D366+1:366.13898]}{21488@[zDot3+1:341.23038, zDot8+1:1690.80444]}	{21486@[b11+1:0.00194];[y1+1:-0.00019, y2+1:0.00006, y3+1:-0.00021, y4+1:-0.00068, y5+1:-0.00017, y6+1:0.01080, y8+1:0.00018, y9+1:0.00363, y10+1:0.00051, y11+1:0.00141, y12+1:-0.00474];[D126+1:0.00003, D138+1:0.00022, D144+1:-0.00001, D168+1:0.00017, D186+1:0.00022, D204+1:0.00023, D274+1:0.00016, D292+1:-0.00027, D366+1:-0.00049]}{21488@[zDot3+1:-0.00053, zDot8+1:0.01258]}	{21486@[b11+1:1.64];[y1+1:-1.33, y2+1:0.24, y3+1:-0.59, y4+1:-1.49, y5+1:-0.27, y6+1:14.73, y8+1:0.19, y9+1:3.41, y10+1:0.43, y11+1:1.08, y12+1:-3.34];[D126+1:0.25, D138+1:1.62, D144+1:-0.07, D168+1:1.04, D186+1:1.18, D204+1:1.13, D274+1:0.58, D292+1:-0.93, D366+1:-1.34]}{21488@[zDot3+1:-1.56, zDot8+1:7.44]}	{21486@[b11+1:3279];[y1+1:4577, y2+1:42479, y3+1:5309, y4+1:3588, y5+1:4255, y6+1:3432, y8+1:4285, y9+1:4079, y10+1:8875, y11+1:5323, y12+1:3974];[D126+1:39247, D138+1:210132, D144+1:13553, D168+1:78141, D186+1:51015, D204+1:142478, D274+1:10003, D292+1:3293, D366+1:46267]}{21488@[zDot3+1:1440, zDot8+1:1368]}	{21486@21}{21488@2}	T	0	0	0	2.00235	0	9.62024	5	5	2767.02	H4N9A1	TRUE	16.296	(N),(N(H)(N)),(N(H)(N)),(N(H)(N)),(N(H(A))(N))	Level3			{@1071[2-3,9-3,24-6,31-0,34-3]}{@1071[2-3,9-6,24-3,31-0,34-3]}{@1071[2-6,9-3,24-3,31-0,34-3]}{@1071[2-3,9-3,24-6,31-3,34-0]}{@1071[2-3,9-6,24-3,31-3,34-0]}{@1071[2-6,9-3,24-3,31-3,34-0]}
2019_09_16_StcEmix_35trig_ETD_rep1.raw	6815	30.335	6786	793.032	3	2376.08	P07359	Homo sapiens OX=9606	Platelet glycoprotein Ib alpha chain	[242 to 258]	NVASVQCDNSDKFPVYK	S,Y	NVAS[O-Glycosylation:N1 on X]VQC[Common Fixed:Carbamidomethyl on C]DNS[O-Glycosylation:N1 on X]DKFPVYK	3	2376.08	14.0981	24	{6815@[b2+1, b4+1];[y1+1, y2+1, y3+1, y4+1, y5+1, y6+1, y7+1, y10+1];[D126+1, D138+1, D144+1, D168+1, D186+1, D204+1]}{6818@[c12+1, c16+1];[zDot5+1, zDot17+2]}	{6815@[b2+1:214.11827, b4+1:372.18744];[y1+1:147.11287, y2+1:310.17560, y3+1:409.24500, y4+1:506.29644, y5+1:653.36650, y6+1:781.46246, y7+1:896.47040, y10+1:1212.58374];[D126+1:126.05503, D138+1:138.05521, D144+1:144.06534, D168+1:168.06548, D186+1:186.07588, D204+1:204.08658]}{6818@[c12+1:1741.73157, c16+1:2247.98828];[zDot5+1:637.35107, zDot17+2:1181.03784]}	{6815@[b2+1:-0.00035, b4+1:-0.00032];[y1+1:0.00007, y2+1:-0.00053, y3+1:0.00045, y4+1:-0.00087, y5+1:0.00078, y6+1:0.00178, y7+1:-0.01723, y10+1:-0.00579];[D126+1:0.00008, D138+1:0.00026, D144+1:-0.00018, D168+1:-0.00004, D186+1:-0.00019, D204+1:-0.00007]}{6818@[c12+1:-0.02293, c16+1:-0.01913];[zDot5+1:0.00407, zDot17+2:0.00074]}	{6815@[b2+1:-1.63, b4+1:-0.86];[y1+1:0.45, y2+1:-1.72, y3+1:1.10, y4+1:-1.73, y5+1:1.19, y6+1:2.28, y7+1:-19.24, y10+1:-4.78];[D126+1:0.67, D138+1:1.90, D144+1:-1.25, D168+1:-0.25, D186+1:-1.05, D204+1:-0.34]}{6818@[c12+1:-13.17, c16+1:-8.51];[zDot5+1:6.40, zDot17+2:0.31]}	{6815@[b2+1:9186, b4+1:3754];[y1+1:15767, y2+1:38555, y3+1:3426, y4+1:38447, y5+1:12090, y6+1:6073, y7+1:24773, y10+1:6344];[D126+1:14397, D138+1:107303, D144+1:10238, D168+1:7669, D186+1:10211, D204+1:12144]}{6818@[c12+1:1090, c16+1:2373];[zDot5+1:1396, zDot17+2:24510]}	{6815@16}{6818@4}	T	0	0	0	4.04884	0	6.08282	2	2	406.159	N2	FALSE	11.4723	(N),(N)	Level1b	[4,N1,1.000][10,N1,1.000]	[245,N1,1.000][251,N1,1.000]	{@2[4-0,10-0]}	{@4[0,1.000]}{@10[0,1.000]}
2019_09_16_StcEmix_35trig_ETD_rep1.raw	7668	33.0579	7634	1160.83	3	3479.48	P16150	Homo sapiens	Leukosialin	[191 to 208]	GSLEPSSGASGPQVSSVK	T,L	GSLEPSS[O-Glycosylation:H1N1A2 on X]GAS[O-Glycosylation:N1 on X]GPQVSS[O-Glycosylation:H1N1A1 on X]VK	3	3479.46	14.0909	8	{7668@[b6+1];[y4+1, y7+1, y8+1, y9+1, y11+1, y12+1, y13+1, y14+1, y15+1];[D109+1, D126+1, D138+1, D144+1, D168+1, D186+1, D204+1, D274+1, D292+1, D366+1]}{7669@[c13+1];[zDot9+1, zDot12+1, zDot18+1]}	{7668@[b6+1:571.27496];[y4+1:420.24496, y7+1:744.42151, y8+1:801.44721, y9+1:888.47585, y11+1:1016.53058, y12+1:1103.56644, y13+1:1190.59912, y14+1:1287.65329, y15+1:1416.67932];[D109+1:109.02872, D126+1:126.05509, D138+1:138.05522, D144+1:144.06564, D168+1:168.06528, D186+1:186.07621, D204+1:204.08682, D274+1:274.09192, D292+1:292.10257, D366+1:366.13934]}{7669@[c13+1:2322.94214];[zDot9+1:1731.75500, zDot12+1:2894.16235, zDot18+1:3464.45044]}	{7668@[b6+1:0.00275];[y4+1:-0.00031, y7+1:-0.00352, y8+1:0.00072, y9+1:-0.00267, y11+1:-0.00652, y12+1:-0.00269, y13+1:-0.00204, y14+1:-0.00063, y15+1:-0.01719];[D109+1:0.00033, D126+1:0.00014, D138+1:0.00028, D144+1:0.00012, D168+1:-0.00024, D186+1:0.00013, D204+1:0.00018, D274+1:-0.00021, D292+1:-0.00012, D366+1:-0.00013]}{7669@[c13+1:-0.01447];[zDot9+1:-0.01177, zDot12+1:-0.01806, zDot18+1:0.00508]}	{7668@[b6+1:4.81];[y4+1:-0.74, y7+1:-4.74, y8+1:0.90, y9+1:-3.01, y11+1:-6.42, y12+1:-2.44, y13+1:-1.71, y14+1:-0.49, y15+1:-12.14];[D109+1:3.04, D126+1:1.16, D138+1:2.01, D144+1:0.84, D168+1:-1.43, D186+1:0.72, D204+1:0.86, D274+1:-0.76, D292+1:-0.40, D366+1:-0.35]}{7669@[c13+1:-6.23];[zDot9+1:-6.80, zDot12+1:-6.24, zDot18+1:1.47]}	{7668@[b6+1:5850];[y4+1:3050, y7+1:4043, y8+1:11984, y9+1:9351, y11+1:9046, y12+1:4567, y13+1:4934, y14+1:48575, y15+1:2753];[D109+1:1870, D126+1:62176, D138+1:46705, D144+1:32932, D168+1:18561, D186+1:64225, D204+1:80666, D274+1:185112, D292+1:35588, D366+1:23155]}{7669@[c13+1:1855];[zDot9+1:3552, zDot12+1:1214, zDot18+1:1214]}	{7668@20}{7669@4}	T	0	0	0	4.00809	0	10.4379	3	6	1806.63	H2N3A3	FALSE	1.43837	(N),(N(H(A))),(N(H(A))(A))	Level2	[7,H1N1A2,0.888][10,N1,0.888]	[197,H1N1A2,0.888][200,N1,0.888]	{@199[7-7,10-0,16-4]}{@199[7-7,10-0,15-4]}	{@2[0,0.005][4,0.001][7,0.034]}{@6[0,0.005][4,0.001][7,0.034]}{@7[0,0.034][4,0.005][7,0.888]}{@10[0,0.888][4,0.034][7,0.034]}{@15[4,0.480][0,0.034][7,0.005]}{@16[7,0.005][4,0.480][0,0.034]}
2019_09_16_StcEmix_35trig_ETD_rep1.raw	21449	75.8481	21428	1252.88	6	7511.26	Q8WXI7.3	Homo sapiens OX=9606	Mucin-16 segment	[360 to 396]	DREQLYWELSQLTHNITELGPYALDNDSLFVNGFTHR	L,S	DREQLYWELS[O-Glycosylation:N1A1 on X]QLT[O-Glycosylation:H1N1A2 on X]HNIT[O-Glycosylation:H2N2A2 on X]ELGPYALDNDSLFVN[Common Artifact:Deamidation on N]GFT[O-Glycosylation:H1N1 on X]HR	5	7511.19	14.0779	18	{21449@[b9+1];[y1+1, y2+1, y3+1, y5+1, y6+1, y7+1, y8+1, y10+1, y11+1, y12+1, y14+1];[D109+1, D126+1, D138+1, D144+1, D168+1, D186+1, D204+1, D274+1, D292+1, D366+1]}{21453@[zDot1+1, zDot13+1]}	{21449@[b9+1:1233.58740];[y1+1:175.11890, y2+1:312.17941, y3+1:413.22617, y5+1:617.31400, y6+1:732.34424, y7+1:831.41345, y8+1:978.48110, y10+1:1178.59753, y11+1:1293.62280, y12+1:1407.67737, y14+1:1635.77405];[D109+1:109.02856, D126+1:126.05503, D138+1:138.05521, D144+1:144.06560, D168+1:168.06552, D186+1:186.07640, D204+1:204.08665, D274+1:274.09212, D292+1:292.10219, D366+1:366.13964]}{21453@[zDot1+1:159.09947, zDot13+1:1871.79529]}	{21449@[b9+1:-0.00246];[y1+1:-0.00006, y2+1:0.00155, y3+1:0.00062, y5+1:-0.00142, y6+1:0.00187, y7+1:0.00268, y8+1:0.00191, y10+1:0.00225, y11+1:0.00058, y12+1:0.01221, y14+1:-0.00211];[D109+1:0.00017, D126+1:0.00008, D138+1:0.00026, D144+1:0.00008, D168+1:0.00000, D186+1:0.00032, D204+1:0.00001, D274+1:-0.00001, D292+1:-0.00050, D366+1:0.00018]}{21453@[zDot1+1:-0.00076, zDot13+1:-0.01027]}	{21449@[b9+1:-2.00];[y1+1:-0.32, y2+1:4.98, y3+1:1.51, y5+1:-2.30, y6+1:2.56, y7+1:3.22, y8+1:1.95, y10+1:1.91, y11+1:0.45, y12+1:8.68, y14+1:-1.29];[D109+1:1.56, D126+1:0.67, D138+1:1.90, D144+1:0.57, D168+1:0.03, D186+1:1.75, D204+1:0.04, D274+1:-0.03, D292+1:-1.71, D366+1:0.48]}{21453@[zDot1+1:-4.78, zDot13+1:-5.49]}	{21449@[b9+1:5104];[y1+1:10937, y2+1:5332, y3+1:8243, y5+1:36574, y6+1:29480, y7+1:14325, y8+1:16664, y10+1:10036, y11+1:6041, y12+1:7467, y14+1:6090];[D109+1:4785, D126+1:68180, D138+1:319479, D144+1:29599, D168+1:117699, D186+1:72634, D204+1:179978, D274+1:212991, D292+1:58343, D366+1:78006]}{21453@[zDot1+1:896, zDot13+1:3310]}	{21449@22}{21453@2}	T	0	0	0	2.00241	0	10.5514	4	5	3119.09	H4N5A5	TRUE	11.7364	(N(H)),(N(A)),(N(H(A))(A)),(N(H(A))(N(H(A))))	Level3			{@1674[10-2,13-7,17-10,35-1]}{@1674[10-7,13-2,17-10,35-1]}{@1674[10-2,13-10,17-7,35-1]}{@1674[10-10,13-2,17-7,35-1]}{@1674[10-7,13-10,17-2,35-1]}{@1674[10-10,13-7,17-2,35-1]}{@1674[10-2,13-7,17-10,28-1]}{@1674[10-7,13-2,17-10,28-1]}{@1674[10-2,13-10,17-7,28-1]}{@1674[10-10,13-2,17-7,28-1]}... In Total:18 Paths
2019_09_16_StcEmix_35trig_ETD_rep1.raw	6049	27.7913	6023	1018.42	4	4069.66	P16150	Homo sapiens	Leukosialin	[213 to 234]	MSPTTSTNASTVPFRNPDENSR	M,G	M[Common Variable:Oxidation on M]SPTTSTN[Common Artifact:Deamidation on N]AS[O-Glycosylation:N1A1 on X]T[O-Glycosylation:H1N1A2 on X]VPFRNPDENS[O-Glycosylation:N1 on X]R	5	4069.66	14.0681	9	{6049@[y1+1, y2+1, y3+1, y4+1, y6+1, y7+1, y10+2, y14+2, y15+2, y16+2, y17+2, y18+2, y20+2];[D109+1, D126+1, D138+1, D144+1, D168+1, D186+1, D204+1, D274+1, D292+1, D366+1]}{6052@[zDot7+1]}	{6049@[y1+1:175.11884, y2+1:262.15143, y3+1:376.19418, y4+1:505.23629, y6+1:717.31720, y7+1:831.35809, y10+2:616.29440, y14+2:795.38745, y15+2:852.90151, y16+2:903.42663, y17+2:946.94112, y18+2:997.46488, y20+2:1096.51492];[D109+1:109.02858, D126+1:126.05518, D138+1:138.05524, D144+1:144.06578, D168+1:168.06557, D186+1:186.07610, D204+1:204.08673, D274+1:274.09192, D292+1:292.10278, D366+1:366.13977]}{6052@[zDot7+1:1018.42334]}	{6049@[y1+1:-0.00012, y2+1:0.00045, y3+1:0.00028, y4+1:-0.00021, y6+1:0.00099, y7+1:-0.00104, y10+2:0.00010, y14+2:0.00097, y15+2:0.00214, y16+2:0.00471, y17+2:0.00165, y18+2:0.00149, y20+2:0.00114];[D109+1:0.00018, D126+1:0.00023, D138+1:0.00029, D144+1:0.00026, D168+1:0.00005, D186+1:0.00002, D204+1:0.00008, D274+1:-0.00021, D292+1:0.00010, D366+1:0.00030]}{6052@[zDot7+1:0.00356]}	{6049@[y1+1:-0.67, y2+1:1.71, y3+1:0.73, y4+1:-0.42, y6+1:1.38, y7+1:-1.26, y10+2:0.08, y14+2:0.61, y15+2:1.25, y16+2:2.61, y17+2:0.87, y18+2:0.75, y20+2:0.52];[D109+1:1.70, D126+1:1.83, D138+1:2.12, D144+1:1.85, D168+1:0.30, D186+1:0.10, D204+1:0.41, D274+1:-0.76, D292+1:0.33, D366+1:0.83]}{6052@[zDot7+1:3.50]}	{6049@[y1+1:10217, y2+1:7003, y3+1:26086, y4+1:91830, y6+1:12276, y7+1:11927, y10+2:21919, y14+2:49634, y15+2:13752, y16+2:10841, y17+2:14396, y18+2:20058, y20+2:7106];[D109+1:8912, D126+1:205399, D138+1:149954, D144+1:125920, D168+1:66823, D186+1:263330, D204+1:259534, D274+1:614427, D292+1:152399, D366+1:35531]}{6052@[zDot7+1:305977]}	{6049@23}{6052@1}	T	0	0	0	1.037	0	10.1971	3	8	1644.58	H1N3A3	TRUE	1.2146	(N),(N(A)),(N(H(A))(A))	Level2	[21,N1,0.242]	[233,N1,0.242]	{@137[10-2,11-7,21-0]}{@137[7-2,11-7,21-0]}{@137[6-2,11-7,21-0]}{@137[5-2,11-7,21-0]}{@137[4-2,11-7,21-0]}{@137[2-2,11-7,21-0]}{@137[10-7,11-2,21-0]}{@137[7-7,11-2,21-0]}{@137[6-7,11-2,21-0]}{@137[5-7,11-2,21-0]}... In Total:42 Paths	{@2[0,0.108][2,0.131][7,0.108]}{@4[0,0.108][2,0.131][7,0.108]}{@5[0,0.108][2,0.131][7,0.108]}{@6[0,0.108][2,0.131][7,0.108]}{@7[0,0.108][2,0.131][7,0.108]}{@10[0,0.108][2,0.131][7,0.108]}{@11[2,0.131][0,0.108][7,0.108]}{@21[7,0.242][2,0.086][0,0.242]}
2019_09_16_StcEmix_35trig_ETD_rep1.raw	8714	36.3639	8697	1034.68	4	4134.71	P16150	Homo sapiens	Leukosialin	[189 to 208]	TTGSLEPSSGASGPQVSSVK	M,L	TTGSLEPS[O-Glycosylation:H1N1A2 on X]S[O-Glycosylation:H2N2A2 on X]GASGPQVSSVK	2	4134.7	14.061	7	{8714@[b6+1];[y3+1, y4+1, y7+1, y8+1, y9+1, y11+1, y14+1];[D109+1, D126+1, D138+1, D144+1, D168+1, D186+1, D204+1, D274+1, D292+1, D366+1]}{8717@[zDot3+1, zDot5+1, zDot6+1, zDot8+1, zDot9+1, zDot20+3]}	{8714@[b6+1:589.28406];[y3+1:333.21259, y4+1:420.24524, y7+1:744.41992, y8+1:801.44415, y9+1:888.47980, y11+1:1016.53046, y14+1:1287.65102];[D109+1:109.02856, D126+1:126.05520, D138+1:138.05538, D144+1:144.06566, D168+1:168.06557, D186+1:186.07639, D204+1:204.08700, D274+1:274.09239, D292+1:292.10242, D366+1:366.13992]}{8717@[zDot3+1:317.19485, zDot5+1:503.29544, zDot6+1:631.35474, zDot8+1:785.43048, zDot9+1:872.45404, zDot20+3:1373.90402]}	{8714@[b6+1:0.00128];[y3+1:-0.00066, y4+1:-0.00004, y7+1:-0.00511, y8+1:-0.00234, y9+1:0.00128, y11+1:-0.00664, y14+1:-0.00290];[D109+1:0.00016, D126+1:0.00025, D138+1:0.00044, D144+1:0.00014, D168+1:0.00005, D186+1:0.00032, D204+1:0.00035, D274+1:0.00027, D292+1:-0.00027, D366+1:0.00045]}{8717@[zDot3+1:0.00033, zDot5+1:0.00048, zDot6+1:0.00119, zDot8+1:0.00271, zDot9+1:-0.00576, zDot20+3:0.00856]}	{8714@[b6+1:2.17];[y3+1:-1.99, y4+1:-0.08, y7+1:-6.87, y8+1:-2.92, y9+1:1.44, y11+1:-6.54, y14+1:-2.25];[D109+1:1.48, D126+1:2.01, D138+1:3.18, D144+1:1.00, D168+1:0.30, D186+1:1.71, D204+1:1.73, D274+1:0.97, D292+1:-0.92, D366+1:1.24]}{8717@[zDot3+1:1.05, zDot5+1:0.95, zDot6+1:1.89, zDot8+1:3.46, zDot9+1:-6.61, zDot20+3:2.08]}	{8714@[b6+1:10474];[y3+1:2384, y4+1:4267, y7+1:3300, y8+1:6974, y9+1:4524, y11+1:4960, y14+1:24083];[D109+1:1917, D126+1:58491, D138+1:49680, D144+1:41994, D168+1:20402, D186+1:74652, D204+1:88150, D274+1:210984, D292+1:42960, D366+1:22704]}{8717@[zDot3+1:1905, zDot5+1:1135, zDot6+1:781, zDot8+1:1557, zDot9+1:900, zDot20+3:7222]}	{8714@18}{8717@6}	T	0	0	0	5.00525	0	10.4985	2	8	2259.78	H3N3A4	FALSE	1.22828	(N(H(A))(A)),(N(H(A))(N(H(A))))	Level3			{@482[8-7,9-10]}{@482[4-7,9-10]}{@482[2-7,9-10]}{@482[1-7,9-10]}{@482[8-10,9-7]}{@482[4-10,9-7]}{@482[2-10,9-7]}{@482[1-10,9-7]}{@482[4-7,8-10]}{@482[2-7,8-10]}... In Total:80 Paths
2019_09_16_StcEmix_35trig_ETD_rep1.raw	5726	26.7373	5704	810.086	4	3236.31	P16150	Homo sapiens	Leukosialin	[220 to 234]	NASTVPFRNPDENSR	T,G	N[Common Artifact:Deamidation on N]AS[O-Glycosylation:H1N1 on X]T[O-Glycosylation:H2N2A1F1 on X]VPFRNPDENSR	3	3236.34	14.0581	37	{5726@[y1+1, y3+1, y4+1, y6+1, y7+1, y14+2];[D126+1, D138+1, D144+1, D168+1, D186+1, D204+1, D274+1, D292+1, D366+1]}{5730@[c11+2];[zDot1+1, zDot2+1, zDot3+1, zDot4+1, zDot5+1, zDot7+1, zDot15+2]}	{5726@[y1+1:175.11903, y3+1:376.19327, y4+1:505.23647, y6+1:717.31531, y7+1:831.35797, y14+2:795.38634];[D126+1:126.05521, D138+1:138.05504, D144+1:144.06561, D168+1:168.06563, D186+1:186.07620, D204+1:204.08683, D274+1:274.09244, D292+1:292.10367, D366+1:366.13974]}{5730@[c11+2:1375.56180];[zDot1+1:159.09985, zDot2+1:246.13199, zDot3+1:360.17471, zDot4+1:489.21683, zDot5+1:604.24988, zDot7+1:815.33773, zDot15+2:1611.15966]}	{5726@[y1+1:0.00008, y3+1:-0.00064, y4+1:-0.00003, y6+1:-0.00090, y7+1:-0.00116, y14+2:-0.00125];[D126+1:0.00026, D138+1:0.00009, D144+1:0.00010, D168+1:0.00011, D186+1:0.00012, D204+1:0.00018, D274+1:0.00031, D292+1:0.00098, D366+1:0.00027]}{5730@[c11+2:-0.02450];[zDot1+1:-0.00037, zDot2+1:-0.00027, zDot3+1:-0.00047, zDot4+1:-0.00095, zDot5+1:0.00516, zDot7+1:-0.00268, zDot15+2:-0.01273]}	{5726@[y1+1:0.47, y3+1:-1.71, y4+1:-0.06, y6+1:-1.26, y7+1:-1.40, y14+2:-0.79];[D126+1:2.10, D138+1:0.67, D144+1:0.67, D168+1:0.67, D186+1:0.64, D204+1:0.90, D274+1:1.14, D292+1:3.37, D366+1:0.75]}{5730@[c11+2:-8.91];[zDot1+1:-2.37, zDot2+1:-1.09, zDot3+1:-1.31, zDot4+1:-1.95, zDot5+1:8.55, zDot7+1:-3.30, zDot15+2:-3.95]}	{5726@[y1+1:3717, y3+1:2580, y4+1:15418, y6+1:4368, y7+1:3973, y14+2:8346];[D126+1:63830, D138+1:42741, D144+1:31328, D168+1:16894, D186+1:53791, D204+1:54403, D274+1:14989, D292+1:3110, D366+1:6538]}{5730@[c11+2:5334];[zDot1+1:3105, zDot2+1:2020, zDot3+1:5869, zDot4+1:4274, zDot5+1:962, zDot7+1:3266, zDot15+2:15938]}	{5726@15}{5730@8}	T	0	0	0	8.05968	0	9.19533	2	3	1532.55	H3N3A1F1	TRUE	1.3643	(N(H)),(N(H)(N(H(A))(F)))	Level3			{@107[3-1,4-9]}{@107[3-9,4-1]}
2019_09_16_StcEmix_35trig_ETD_rep1.raw	7869	33.6677	7851	904.084	3	2709.23	P16150	Homo sapiens	Leukosialin	[68 to 82]	SPLPEPTTYQEVSIK	G,M	SPLPEPT[O-Glycosylation:H1N1 on X]TYQEVS[O-Glycosylation:H1N1A1 on X]IK	2	2709.23	14.0568	2	{7869@[b2+1, b3+1, b5+1, b12+1];[y1+1, y3+1, y6+1, y8+1, y10+1, y12+2, y13+1];[D109+1, D126+1, D138+1, D144+1, D168+1, D186+1, D204+1, D274+1, D292+1, D366+1]}{7873@[b11+1];[c7+1];[zDot15+2]}	{7869@[b2+1:185.09218, b3+1:298.17633, b5+1:524.27081, b12+1:1342.64453];[y1+1:147.11266, y3+1:347.22897, y6+1:703.39758, y8+1:967.50909, y10+1:1165.60765, y12+2:696.35815, y13+1:1504.78247];[D109+1:109.02846, D126+1:126.05501, D138+1:138.05498, D144+1:144.06571, D168+1:168.06561, D186+1:186.07605, D204+1:204.08678, D274+1:274.09193, D292+1:292.10242, D366+1:366.13876]}{7873@[b11+1:1243.57214];[c7+1:1104.53943];[zDot15+2:1347.61381]}	{7869@[b2+1:0.00011, b3+1:0.00020, b5+1:-0.00068, b12+1:-0.00799];[y1+1:-0.00015, y3+1:0.00008, y6+1:-0.00090, y8+1:-0.00039, y10+1:-0.00228, y12+2:0.00374, y13+1:-0.00688];[D109+1:0.00006, D126+1:0.00006, D138+1:0.00003, D144+1:0.00020, D168+1:0.00009, D186+1:-0.00003, D204+1:0.00014, D274+1:-0.00019, D292+1:-0.00027, D366+1:-0.00070]}{7873@[b11+1:-0.01197];[c7+1:0.00876];[zDot15+2:0.00513]}	{7869@[b2+1:0.60, b3+1:0.67, b5+1:-1.29, b12+1:-5.96];[y1+1:-1.02, y3+1:0.22, y6+1:-1.28, y8+1:-0.41, y10+1:-1.96, y12+2:2.69, y13+1:-4.58];[D109+1:0.57, D126+1:0.49, D138+1:0.23, D144+1:1.37, D168+1:0.53, D186+1:-0.14, D204+1:0.68, D274+1:-0.70, D292+1:-0.93, D366+1:-1.93]}{7873@[b11+1:-9.63];[c7+1:7.94];[zDot15+2:1.90]}	{7869@[b2+1:9777, b3+1:9713, b5+1:5934, b12+1:4429];[y1+1:3571, y3+1:5684, y6+1:3372, y8+1:3246, y10+1:21002, y12+2:17177, y13+1:3782];[D109+1:3438, D126+1:95377, D138+1:63206, D144+1:65638, D168+1:25184, D186+1:103960, D204+1:97269, D274+1:104990, D292+1:20384, D366+1:18787]}{7873@[b11+1:1067];[c7+1:851];[zDot15+2:11391]}	{7869@21}{7873@3}	T	0	0	0	1.0005	0	10.3344	2	4	1021.36	H2N2A1	FALSE	0.907259	(N(H)),(N(H(A)))	Level3			{@27[7-1,13-4]}{@27[1-1,13-4]}{@27[7-1,8-4]}{@27[1-1,8-4]}
2019_09_16_StcEmix_35trig_ETD_rep1.raw	3092	17.9659	3074	669.565	4	2674.23	P07359	Homo sapiens OX=9606	Platelet glycoprotein Ib alpha chain	[468 to 477]	PVSLLESTKK	K,T	PVS[O-Glycosylation:N1 on X]LLES[O-Glycosylation:N1 on X]T[O-Glycosylation:H2N2A1F1 on X]KK	3	2674.22	14.0503	1	{3092@[b2+1, b3+1, b6+1, b9+1];[y1+1, y2+1, y4+1, y5+1, y6+1, y7+1, y8+1, y9+1];[D109+1, D126+1, D138+1, D144+1, D168+1, D186+1, D204+1, D274+1, D366+1]}{3096@[c9+2];[zDot1+1]}	{3092@[b2+1:197.12852, b3+1:284.15964, b6+1:639.37341, b9+1:955.54755];[y1+1:147.11273, y2+1:275.20807, y4+1:463.28790, y5+1:592.33215, y6+1:705.41522, y7+1:818.49963, y8+1:905.53118, y9+1:1004.59692];[D109+1:109.02842, D126+1:126.05508, D138+1:138.05527, D144+1:144.06574, D168+1:168.06548, D186+1:186.07639, D204+1:204.08662, D274+1:274.09204, D366+1:366.13901]}{3096@[c9+2:1273.58337];[zDot1+1:131.09416]}	{3092@[b2+1:0.00007, b3+1:-0.00085, b6+1:0.00221, b9+1:0.00167];[y1+1:-0.00007, y2+1:0.00030, y4+1:0.00043, y5+1:0.00209, y6+1:0.00109, y7+1:0.00144, y8+1:0.00096, y9+1:-0.00171];[D109+1:0.00002, D126+1:0.00014, D138+1:0.00032, D144+1:0.00023, D168+1:-0.00004, D186+1:0.00032, D204+1:-0.00002, D274+1:-0.00009, D366+1:-0.00046]}{3096@[c9+2:0.01060];[zDot1+1:0.00008]}	{3092@[b2+1:0.36, b3+1:-2.98, b6+1:3.46, b9+1:1.75];[y1+1:-0.49, y2+1:1.10, y4+1:0.93, y5+1:3.53, y6+1:1.55, y7+1:1.76, y8+1:1.06, y9+1:-1.71];[D109+1:0.21, D126+1:1.10, D138+1:2.34, D144+1:1.58, D168+1:-0.25, D186+1:1.71, D204+1:-0.11, D274+1:-0.31, D366+1:-1.26]}{3096@[c9+2:4.16];[zDot1+1:0.63]}	{3092@[b2+1:5638, b3+1:2969, b6+1:4379, b9+1:4355];[y1+1:3822, y2+1:2602, y4+1:5143, y5+1:4964, y6+1:7565, y7+1:3328, y8+1:19896, y9+1:4743];[D109+1:5857, D126+1:111010, D138+1:84187, D144+1:87147, D168+1:31102, D186+1:104847, D204+1:83446, D274+1:4559, D366+1:7351]}{3096@[c9+2:13606];[zDot1+1:3123]}	{3092@21}{3096@2}	T	0	0	0	2.02888	0	9.2833	3	3	1573.58	H2N4A1F1	FALSE	0.961692	(N),(N),(N(H)(N(H(A))(F)))	Level3			{@116[3-0,7-0,8-9]}{@116[3-0,7-9,8-0]}{@116[3-9,7-0,8-0]}
2019_09_16_StcEmix_35trig_ETD_rep1.raw	15911	58.5054	15893	1126.52	4	4502.05	Q8WXI7.3	Homo sapiens OX=9606	Mucin-16 segment	[731 to 757]	PDMGKGSATFNSTEGVLQHLLRPLFQK	S,S	PDM[Common Variable:Oxidation on M]GKGSATFNS[O-Glycosylation:N1 on X]T[O-Glycosylation:H2N2A2 on X]EGVLQHLLRPLFQK	3	4502.07	14.0488	10	{15911@[y3+1, y5+1, y6+1, y7+1, y8+1, y9+1, y10+1, y11+1, y13+1, y22+2];[D109+1, D126+1, D138+1, D144+1, D163+1, D168+1, D186+1, D204+1, D274+1, D292+1, D366+1]}{15914@[b11+1];[c26+2];[zDot2+1, zDot3+1]}	{15911@[y3+1:422.23984, y5+1:632.37648, y6+1:788.47718, y7+1:901.56354, y8+1:1014.64960, y9+1:1151.70681, y10+1:1279.76953, y11+1:1392.85840, y13+1:1548.93994, y22+2:1222.15745];[D109+1:109.02853, D126+1:126.05520, D138+1:138.05528, D144+1:144.06554, D163+1:163.05934, D168+1:168.06557, D186+1:186.07637, D204+1:204.08664, D274+1:274.09219, D292+1:292.10245, D366+1:366.13963]}{15914@[b11+1:1122.50183];[c26+2:2187.48320];[zDot2+1:259.15265, zDot3+1:406.22086]}	{15911@[y3+1:0.00004, y5+1:-0.00014, y6+1:-0.00056, y7+1:0.00174, y8+1:0.00373, y9+1:0.00203, y10+1:0.00618, y11+1:0.01098, y13+1:0.00265, y22+2:-0.00160];[D109+1:0.00013, D126+1:0.00026, D138+1:0.00034, D144+1:0.00002, D163+1:-0.00075, D168+1:0.00005, D186+1:0.00029, D204+1:-0.00001, D274+1:0.00007, D292+1:-0.00024, D366+1:0.00016]}{15914@[b11+1:0.01340];[c26+2:-0.03723];[zDot2+1:-0.00001, zDot3+1:-0.00022]}	{15911@[y3+1:0.10, y5+1:-0.23, y6+1:-0.71, y7+1:1.93, y8+1:3.68, y9+1:1.77, y10+1:4.83, y11+1:7.89, y13+1:1.71, y22+2:-0.65];[D109+1:1.20, D126+1:2.04, D138+1:2.46, D144+1:0.14, D163+1:-4.60, D168+1:0.30, D186+1:1.59, D204+1:-0.03, D274+1:0.25, D292+1:-0.82, D366+1:0.44]}{15914@[b11+1:11.94];[c26+2:-8.51];[zDot2+1:-0.03, zDot3+1:-0.53]}	{15911@[y3+1:4302, y5+1:14995, y6+1:6608, y7+1:8340, y8+1:7930, y9+1:8883, y10+1:4164, y11+1:5467, y13+1:5080, y22+2:52299];[D109+1:2684, D126+1:70105, D138+1:400784, D144+1:22749, D163+1:3126, D168+1:146517, D186+1:84598, D204+1:223606, D274+1:159080, D292+1:30679, D366+1:98457]}{15914@[b11+1:1052];[c26+2:3418];[zDot2+1:937, zDot3+1:843]}	{15911@21}{15914@4}	T	0	0	0	3.00267	0	11.4894	2	4	1515.53	H2N3A2	TRUE	18.8826	(N),(N(H(A))(N(H(A))))	Level3			{@100[12-0,13-10]}{@100[9-0,13-10]}{@100[7-0,13-10]}{@100[12-10,13-0]}{@100[9-10,13-0]}{@100[7-10,13-0]}{@100[9-0,12-10]}{@100[7-0,12-10]}{@100[9-10,12-0]}{@100[7-10,12-0]}... In Total:108 Paths
2019_09_16_StcEmix_35trig_ETD_rep1.raw	21423	75.7749	21398	1576.49	5	7877.41	Q8WXI7.3	Homo sapiens OX=9606	Mucin-16 segment	[356 to 396]	SPRLDREQLYWELSQLTHNITELGPYALDNDSLFVNGFTHR	K,S	S[O-Glycosylation:H2N2A1F1 on X]PRLDREQLYWELSQLTHNIT[O-Glycosylation:N1 on X]ELGPYALDNDS[O-Glycosylation:N1 on X]LFVN[Common Artifact:Deamidation on N]GFT[O-Glycosylation:H2N2A2F1 on X]HR	5	7877.47	14.0479	101	{21423@[y1+1, y2+1, y3+1, y5+1, y6+1, y7+1, y8+1, y9+1, y10+1, y12+1, y13+1, y14+1];[D109+1, D126+1, D138+1, D144+1, D168+1, D186+1, D204+1, D274+1, D292+1, D366+1]}{21426@[c11+1];[zDot14+1]}	{21423@[y1+1:175.11909, y2+1:312.17767, y3+1:413.22516, y5+1:617.31586, y6+1:732.34448, y7+1:831.41201, y8+1:978.48798, y9+1:1091.57373, y10+1:1178.59769, y12+1:1407.67114, y13+1:1522.69580, y14+1:1635.78223];[D109+1:109.02856, D126+1:126.05518, D138+1:138.05523, D144+1:144.06581, D168+1:168.06583, D186+1:186.07642, D204+1:204.08665, D274+1:274.09198, D292+1:292.10254, D366+1:366.13922]}{21426@[c11+1:2629.17310];[zDot14+1:3281.40845]}	{21423@[y1+1:0.00014, y2+1:-0.00019, y3+1:-0.00038, y5+1:0.00044, y6+1:0.00212, y7+1:0.00123, y8+1:0.00879, y9+1:0.01048, y10+1:0.00241, y12+1:0.00599, y13+1:0.00370, y14+1:0.00607];[D109+1:0.00017, D126+1:0.00023, D138+1:0.00028, D144+1:0.00030, D168+1:0.00032, D186+1:0.00034, D204+1:0.00001, D274+1:-0.00015, D292+1:-0.00015, D366+1:-0.00025]}{21426@[c11+1:-0.00434];[zDot14+1:0.05851]}	{21423@[y1+1:0.82, y2+1:-0.61, y3+1:-0.93, y5+1:0.71, y6+1:2.90, y7+1:1.48, y8+1:8.99, y9+1:9.61, y10+1:2.05, y12+1:4.26, y13+1:2.43, y14+1:3.71];[D109+1:1.56, D126+1:1.83, D138+1:2.07, D144+1:2.06, D168+1:1.90, D186+1:1.84, D204+1:0.04, D274+1:-0.54, D292+1:-0.50, D366+1:-0.67]}{21426@[c11+1:-1.65];[zDot14+1:17.84]}	{21423@[y1+1:16731, y2+1:6692, y3+1:4446, y5+1:63044, y6+1:26589, y7+1:14546, y8+1:16445, y9+1:4506, y10+1:25285, y12+1:8280, y13+1:9323, y14+1:4131];[D109+1:5743, D126+1:121486, D138+1:948496, D144+1:54171, D168+1:348900, D186+1:180323, D204+1:459283, D274+1:435936, D292+1:125827, D366+1:297288]}{21426@[c11+1:16777];[zDot14+1:2206]}	{21423@22}{21426@2}	T	0	0	0	2.00457	0	10.6451	4	6	3032.09	H4N6A3F2	TRUE	17.7693	(N),(N),(N(H)(N(H(A))(F))),(N(H(A))(N(H(A))(F)))	Level2	[1,H2N2A1F1,0.501]	[356,H2N2A1F1,0.501]	{@1528[1-9,21-0,32-0,39-11]}{@1528[1-9,17-0,32-0,39-11]}{@1528[1-9,14-0,32-0,39-11]}{@1528[1-9,21-0,32-11,39-0]}{@1528[1-9,17-0,32-11,39-0]}{@1528[1-9,14-0,32-11,39-0]}{@1529[1-9,21-0,32-2,39-9]}{@1529[1-9,17-0,32-2,39-9]}{@1529[1-9,14-0,32-2,39-9]}{@1529[1-9,21-0,32-9,39-2]}... In Total:12 Paths	{@1[0,0.166][9,0.501][11,0.046][2,0.046]}{@14[0,0.264][9,0.194][11,0.060][2,0.074]}{@17[0,0.264][9,0.194][11,0.060][2,0.074]}{@21[0,0.264][9,0.194][11,0.060][2,0.074]}{@32[9,0.226][0,0.253][11,0.119][2,0.133]}{@39[11,0.119][9,0.226][0,0.253][2,0.133]}
2019_09_16_StcEmix_35trig_ETD_rep1.raw	14206	53.1872	14199	1137.23	4	4544.91	Q8WXI7.3	Homo sapiens OX=9606	Mucin-16 segment	[731 to 752]	PDMGKGSATFNSTEGVLQHLLR	S,P	PDM[Common Variable:Oxidation on M]GKGSAT[O-Glycosylation:N1 on X]FNS[O-Glycosylation:H1N1A2 on X]T[O-Glycosylation:H2N2A1 on X]EGVLQHLLR	4	4544.94	14.046	10	{14206@[y1+1, y2+1, y3+1, y4+1, y5+1, y6+1, y8+1, y9+1, y10+1, y11+1, y17+2];[D109+1, D126+1, D138+1, D144+1, D163+1, D168+1, D186+1, D204+1, D274+1, D292+1, D366+1]}{14210@[b15+1];[c12+1];[(M0-291.10)+3]}	{14206@[y1+1:175.11887, y2+1:288.20374, y3+1:401.28488, y4+1:538.34344, y5+1:666.40057, y6+1:779.48731, y8+1:935.57666, y9+1:1064.61462, y10+1:1165.65637, y11+1:1252.68494, y17+2:915.47896];[D109+1:109.02855, D126+1:126.05513, D138+1:138.05517, D144+1:144.06552, D163+1:163.06062, D168+1:168.06560, D186+1:186.07632, D204+1:204.08694, D274+1:274.09189, D292+1:292.10284, D366+1:366.13961]}{14210@[b15+1:1496.63855];[c12+1:2376.99365];[(M0-291.10)+3:1418.94705]}	{14206@[y1+1:-0.00009, y2+1:0.00072, y3+1:-0.00220, y4+1:-0.00255, y5+1:-0.00400, y6+1:-0.00133, y8+1:-0.00185, y9+1:-0.00648, y10+1:-0.01241, y11+1:-0.01587, y17+2:0.00020];[D109+1:0.00015, D126+1:0.00018, D138+1:0.00022, D144+1:0.00000, D163+1:0.00054, D168+1:0.00008, D186+1:0.00024, D204+1:0.00030, D274+1:-0.00024, D292+1:0.00016, D366+1:0.00015]}{14210@[b15+1:0.00635];[c12+1:0.04424];[(M0-291.10)+3:-0.02216]}	{14206@[y1+1:-0.50, y2+1:2.50, y3+1:-5.49, y4+1:-4.74, y5+1:-6.01, y6+1:-1.70, y8+1:-1.98, y9+1:-6.09, y10+1:-10.66, y11+1:-12.68, y17+2:0.11];[D109+1:1.41, D126+1:1.46, D138+1:1.62, D144+1:0.03, D163+1:3.31, D168+1:0.49, D186+1:1.30, D204+1:1.46, D274+1:-0.87, D292+1:0.54, D366+1:0.40]}{14210@[b15+1:4.25];[c12+1:18.62];[(M0-291.10)+3:-5.21]}	{14206@[y1+1:9879, y2+1:6193, y3+1:3801, y4+1:12533, y5+1:6321, y6+1:13322, y8+1:14775, y9+1:4173, y10+1:5812, y11+1:7432, y17+2:26089];[D109+1:3115, D126+1:73789, D138+1:429022, D144+1:27480, D163+1:1915, D168+1:172759, D186+1:98673, D204+1:288850, D274+1:252170, D292+1:58566, D366+1:146898]}{14210@[b15+1:7879];[c12+1:1898];[(M0-291.10)+3:2790]}	{14206@22}{14210@3}	T	0	0	0	1.00068	1.001	11.5838	3	4	2171.76	H3N4A3	TRUE	16.6374	(N),(N(H(A))(A)),(N(H(A))(N(H)))	Level2	[13,H2N2A1,0.639]	[743,H2N2A1,0.639]	{@408[9-0,12-7,13-8]}{@408[7-0,12-7,13-8]}{@408[9-7,12-0,13-8]}{@408[7-7,12-0,13-8]}{@408[7-0,9-7,13-8]}{@408[7-7,9-0,13-8]}{@411[9-2,12-4,13-8]}{@411[7-2,12-4,13-8]}{@411[9-4,12-2,13-8]}{@411[7-4,12-2,13-8]}... In Total:12 Paths	{@7[0,0.147][7,0.147][8,0.120][2,0.147][4,0.147]}{@9[0,0.147][7,0.147][8,0.120][2,0.147][4,0.147]}{@12[7,0.147][0,0.147][8,0.120][4,0.147][2,0.147]}{@13[8,0.639][7,0.060][0,0.060][4,0.060][2,0.060]}
2019_09_16_StcEmix_35trig_ETD_rep1.raw	4146	21.5351	4112	1096.47	3	3286.39	P16150	Homo sapiens	Leukosialin	[127 to 140]	TSGAPVTTAASSLE	R,T	T[O-Glycosylation:H2N2A1 on X]SGAPVTT[O-Glycosylation:N1 on X]AAS[O-Glycosylation:N1 on X]S[O-Glycosylation:H1N2 on X]LE	4	3286.36	14.0413	1	{4146@[b1+1, b6+1, b7+1, b8+1, b9+1, b10+1, b11+1, b12+1, b13+1];[y8+1, y10+1];[D109+1, D126+1, D138+1, D144+1, D168+1, D186+1, D204+1, D274+1, D292+1, D366+1]}{4149@[c12+1];[zDot7+1, zDot13+1]}	{4146@[b1+1:102.05504, b6+1:513.26770, b7+1:614.31537, b8+1:715.36423, b9+1:786.40063, b10+1:857.43707, b11+1:944.46716, b12+1:1031.50818, b13+1:1144.58057];[y8+1:779.37445, y10+1:975.49990];[D109+1:109.02841, D126+1:126.05519, D138+1:138.05518, D144+1:144.06558, D168+1:168.06545, D186+1:186.07633, D204+1:204.08681, D274+1:274.09213, D292+1:292.10226, D366+1:366.13907]}{4149@[c12+1:3044.22119];[zDot7+1:1636.66333, zDot13+1:2148.92529]}	{4146@[b1+1:0.00008, b6+1:0.00096, b7+1:0.00095, b8+1:0.00213, b9+1:0.00143, b10+1:0.00075, b11+1:-0.00119, b12+1:0.00780, b13+1:-0.00388];[y8+1:-0.00369, y10+1:0.00058];[D109+1:0.00002, D126+1:0.00024, D138+1:0.00024, D144+1:0.00007, D168+1:-0.00006, D186+1:0.00026, D204+1:0.00017, D274+1:0.00001, D292+1:-0.00042, D366+1:-0.00040]}{4149@[c12+1:-0.03584];[zDot7+1:-0.01871, zDot13+1:-0.01621]}	{4146@[b1+1:0.83, b6+1:1.88, b7+1:1.55, b8+1:2.98, b9+1:1.81, b10+1:0.88, b11+1:-1.26, b12+1:7.57, b13+1:-3.39];[y8+1:-4.74, y10+1:0.60];[D109+1:0.14, D126+1:1.95, D138+1:1.73, D144+1:0.46, D168+1:-0.38, D186+1:1.38, D204+1:0.83, D274+1:0.02, D292+1:-1.45, D366+1:-1.09]}{4149@[c12+1:-11.78];[zDot7+1:-11.44, zDot13+1:-7.55]}	{4146@[b1+1:1688, b6+1:5226, b7+1:4710, b8+1:5141, b9+1:5397, b10+1:13518, b11+1:7734, b12+1:2743, b13+1:6132];[y8+1:5553, y10+1:16969];[D109+1:2930, D126+1:97130, D138+1:89886, D144+1:76299, D168+1:33137, D186+1:133406, D204+1:139638, D274+1:48726, D292+1:17402, D366+1:39837]}{4149@[c12+1:1407];[zDot7+1:4623, zDot13+1:1134]}	{4146@21}{4149@3}	T	0	0	0	3.0048	0	10.331	4	6	1995.73	H3N6A1	FALSE	1.19527	(N),(N),(N(H)(N)),(N(H(A))(N(H)))	Level2	[1,H2N2A1,0.660]	[127,H2N2A1,0.660]	{@285[1-8,8-0,11-0,12-3]}{@285[1-8,8-0,11-3,12-0]}{@285[1-8,8-3,11-0,12-0]}	{@1[0,0.044][3,0.114][8,0.660]}{@2[0,0.136][3,0.159][8,0.045]}{@7[0,0.227][3,0.068][8,0.091]}{@8[0,0.531][3,0.220][8,0.068]}{@11[3,0.220][0,0.531][8,0.068]}{@12[8,0.068][3,0.220][0,0.531]}
2019_09_16_StcEmix_35trig_ETD_rep1.raw	5975	27.5431	5954	814.842	6	4883.01	P16150	Homo sapiens	Leukosialin	[209 to 234]	LSTMMSPTTSTNASTVPFRNPDENSR	K,G	LSTM[Common Variable:Oxidation on M]MSPTT[O-Glycosylation:N1A1 on X]S[O-Glycosylation:H1N1 on X]T[O-Glycosylation:H2N2A1F1 on X]NASTVPFRNPDENSR	4	4883.03	14.0261	11	{5975@[b2+1, b9+1];[y3+1, y4+1];[D109+1, D126+1, D138+1, D144+1, D168+1, D186+1, D204+1, D274+1, D292+1, D366+1]}{5979@[b12+1];[c9+1, c11+3];[zDot1+1, zDot3+1, zDot4+1, zDot5+1, zDot7+1, zDot26+4];[(M0-291.10)+4]}	{5975@[b2+1:201.12312, b9+1:966.40979];[y3+1:376.19327, y4+1:505.23779];[D109+1:109.02856, D126+1:126.05523, D138+1:138.05527, D144+1:144.06558, D168+1:168.06578, D186+1:186.07605, D204+1:204.08663, D274+1:274.09230, D292+1:292.10288, D366+1:366.13912]}{5979@[b12+1:1268.52722];[c9+1:1477.62036, c11+3:1066.75345];[zDot1+1:159.10020, zDot3+1:360.17456, zDot4+1:489.21796, zDot5+1:604.24713, zDot7+1:815.33734, zDot26+4:1217.75264];[(M0-291.10)+4:1148.98872]}	{5975@[b2+1:-0.00025, b9+1:-0.01729];[y3+1:-0.00064, y4+1:0.00129];[D109+1:0.00017, D126+1:0.00029, D138+1:0.00032, D144+1:0.00007, D168+1:0.00026, D186+1:-0.00003, D204+1:-0.00002, D274+1:0.00017, D292+1:0.00019, D366+1:-0.00034]}{5979@[b12+1:-0.02249];[c9+1:-0.00806, c11+3:-0.01224];[zDot1+1:-0.00002, zDot3+1:-0.00062, zDot4+1:0.00018, zDot5+1:0.00241, zDot7+1:-0.00307, zDot26+4:-0.02632];[(M0-291.10)+4:-0.00533]}	{5975@[b2+1:-1.23, b9+1:-17.91];[y3+1:-1.71, y4+1:2.56];[D109+1:1.56, D126+1:2.29, D138+1:2.34, D144+1:0.46, D168+1:1.58, D186+1:-0.14, D204+1:-0.09, D274+1:0.64, D292+1:0.65, D366+1:-0.94]}{5979@[b12+1:-17.75];[c9+1:-5.46, c11+3:-3.83];[zDot1+1:-0.15, zDot3+1:-1.74, zDot4+1:0.37, zDot5+1:4.00, zDot7+1:-3.77, zDot26+4:-5.41];[(M0-291.10)+4:-1.16]}	{5975@[b2+1:2740, b9+1:8465];[y3+1:3316, y4+1:6792];[D109+1:4637, D126+1:108389, D138+1:355536, D144+1:45592, D168+1:128214, D186+1:101018, D204+1:191957, D274+1:170542, D292+1:35710, D366+1:49655]}{5979@[b12+1:3126];[c9+1:5665, c11+3:2136];[zDot1+1:1352, zDot3+1:2128, zDot4+1:1475, zDot5+1:1359, zDot7+1:16857, zDot26+4:9335];[(M0-291.10)+4:6457]}	{5975@14}{5979@10}	T	0	0	0	8.02716	1.00228	10.4717	3	10	2026.72	H3N4A2F1	TRUE	8.26856	(N(H)),(N(A)),(N(H)(N(H(A))(F)))	Level3			{@310[9-2,10-1,11-9]}{@310[8-2,10-1,11-9]}{@310[6-2,10-1,11-9]}{@310[3-2,10-1,11-9]}{@310[2-2,10-1,11-9]}{@310[9-2,10-9,11-1]}{@310[8-2,10-9,11-1]}{@310[6-2,10-9,11-1]}{@310[3-2,10-9,11-1]}{@310[2-2,10-9,11-1]}
2019_09_16_StcEmix_35trig_ETD_rep1.raw	13531	51.0644	13525	1145.95	5	5724.71	Q14242	Homo sapiens	P-selectin glycoprotein ligand 1	[87 to 137]	ELANMGNLSTDSAAMEIQTTQPAATEAQTTQPVPTEAQTTPLAATEAQTTR	T,L	ELANM[Common Variable:Oxidation on M]GNLSTDSAAM[Common Variable:Oxidation on M]EIQTTQPAATEAQTT[O-Glycosylation:N1 on X]QPVPT[O-Glycosylation:N1 on X]EAQTTPLAATEAQTTR	4	5724.66	13.3256	108	{13531@[y1+1, y3+1, y5+1, y7+1, y8+1, y9+1, y10+1, y11+1, y12+1, y13+1, y14+1];[D126+1, D138+1, D144+1, D168+1, D186+1, D204+1]}{13535@[zDot3+1, zDot16+2]}	{13531@[y1+1:175.11888, y3+1:377.21640, y5+1:576.31189, y7+1:806.40072, y8+1:877.43740, y9+1:948.47171, y10+1:1061.55920, y11+1:1158.61283, y12+1:1259.66980, y13+1:1360.70774, y14+1:1488.76575];[D126+1:126.05471, D138+1:138.05496, D144+1:144.06569, D168+1:168.06537, D186+1:186.07593, D204+1:204.08656]}{13535@[zDot3+1:361.19601, zDot16+2:836.92150]}	{13531@[y1+1:-0.00007, y3+1:0.00209, y5+1:0.00189, y7+1:0.00044, y8+1:0.00002, y9+1:-0.00279, y10+1:0.00064, y11+1:0.00150, y12+1:0.01079, y13+1:0.00106, y14+1:0.00049];[D126+1:-0.00024, D138+1:0.00002, D144+1:0.00017, D168+1:-0.00015, D186+1:-0.00015, D204+1:-0.00008]}{13535@[zDot3+1:0.00043, zDot16+2:0.00947]}	{13531@[y1+1:-0.41, y3+1:5.56, y5+1:3.28, y7+1:0.55, y8+1:0.02, y9+1:-2.94, y10+1:0.60, y11+1:1.30, y12+1:8.58, y13+1:0.78, y14+1:0.33];[D126+1:-1.89, D138+1:0.11, D144+1:1.21, D168+1:-0.88, D186+1:-0.80, D204+1:-0.41]}{13535@[zDot3+1:1.19, zDot16+2:5.66]}	{13531@[y1+1:2928, y3+1:2651, y5+1:7497, y7+1:8605, y8+1:12542, y9+1:12321, y10+1:3365, y11+1:62511, y12+1:13910, y13+1:8494, y14+1:5696];[D126+1:2808, D138+1:6278, D144+1:2303, D168+1:3601, D186+1:4874, D204+1:5712]}{13535@[zDot3+1:2000, zDot16+2:1536]}	{13531@17}{13535@2}	T	0	0	0	2.00476	0	6.05857	2	14	406.159	N2	TRUE	2.72602	(N),(N)	Level3			{@2[30-0,35-0]}{@2[29-0,35-0]}{@2[25-0,35-0]}{@2[20-0,35-0]}{@2[19-0,35-0]}{@2[12-0,35-0]}{@2[10-0,35-0]}{@2[9-0,35-0]}{@2[29-0,30-0]}{@2[25-0,30-0]}... In Total:36 Paths
2019_09_16_StcEmix_35trig_ETD_rep1.raw	5646	26.4733	5618	850.7	3	2549.08	P16150	Homo sapiens	Leukosialin	[218 to 234]	STNASTVPFRNPDENSR	T,G	STN[Common Artifact:Deamidation on N]AS[O-Glycosylation:H1N1A1 on X]TVPFRNPDEN[Common Artifact:Deamidation on N]SR	3	2549.08	13.2277	0	{5646@[b4+1, b13+1, b15+1];[y1+1, y2+1, y3+1, y4+1, y14+2];[(M0-453.15)+2, (M0-656.23)+2];[D109+1, D126+1, D138+1, D144+1, D168+1, D186+1, D204+1, D274+1, D292+1]}{5649@[c5+1];[zDot17+2];[(M0-291.10)+1]}	{5646@[b4+1:375.14917, b13+1:1388.64256, b15+1:1632.71667];[y1+1:175.11890, y2+1:262.15105, y3+1:377.17780, y4+1:506.22061, y14+2:795.88552];[(M0-453.15)+2:1048.97596, (M0-656.23)+2:947.43464];[D109+1:109.02847, D126+1:126.05501, D138+1:138.05499, D144+1:144.06557, D168+1:168.06583, D186+1:186.07608, D204+1:204.08653, D274+1:274.09232, D292+1:292.10257]}{5649@[c5+1:1135.42834];[zDot17+2:1267.54263];[(M0-291.10)+1:2258.98877]}	{5646@[b4+1:-0.00187, b13+1:-0.00153, b15+1:0.00305];[y1+1:-0.00006, y2+1:0.00007, y3+1:-0.00013, y4+1:0.00009, y14+2:0.01309];[(M0-453.15)+2:0.00794, (M0-656.23)+2:0.00467];[D109+1:0.00008, D126+1:0.00006, D138+1:0.00005, D144+1:0.00005, D168+1:0.00031, D186+1:0.00000, D204+1:-0.00011, D274+1:0.00019, D292+1:-0.00012]}{5649@[c5+1:-0.00888];[zDot17+2:0.01178];[(M0-291.10)+1:-0.00074]}	{5646@[b4+1:-5.00, b13+1:-1.10, b15+1:1.87];[y1+1:-0.32, y2+1:0.26, y3+1:-0.34, y4+1:0.19, y14+2:8.23];[(M0-453.15)+2:3.79, (M0-656.23)+2:2.47];[D109+1:0.71, D126+1:0.49, D138+1:0.34, D144+1:0.35, D168+1:1.86, D186+1:0.02, D204+1:-0.56, D274+1:0.69, D292+1:-0.40]}{5649@[c5+1:-7.83];[zDot17+2:4.65];[(M0-291.10)+1:-0.33]}	{5646@[b4+1:3370, b13+1:8956, b15+1:10081];[y1+1:5200, y2+1:87472, y3+1:8461, y4+1:13887, y14+2:14212];[(M0-453.15)+2:34231, (M0-656.23)+2:46578];[D109+1:1783, D126+1:38192, D138+1:41162, D144+1:28408, D168+1:15810, D186+1:42636, D204+1:32049, D274+1:79072, D292+1:16732]}{5649@[c5+1:1244];[zDot17+2:11051];[(M0-291.10)+1:1516]}	{5646@19}{5649@3}	T	0	0	0	1.00173	3.07459	9.26539	1	5	656.228	H1N1A1	TRUE	1.44894	(N(H(A)))	Level3			{@7[5-4]}{@7[2-4]}{@7[1-4]}
2019_09_16_StcEmix_35trig_ETD_rep1.raw	7731	33.2361	7691	991.405	2	1980.8	P07359	Homo sapiens OX=9606	Platelet glycoprotein Ib alpha chain	[460 to 465]	STFLTT	K,T	STFLTT[O-Glycosylation:H2N2A2 on X]	1	1980.79	13.1804	0	{7731@[b2+1, b3+1, b4+1, b5+1];[y2+1, y3+1, y4+1];[(M0-1312.46)+1];[D109+1, D126+1, D138+1, D144+1, D168+1, D186+1, D204+1, D274+1, D292+1, D366+1]}{7733@[zDot5+1, zDot6+1];[(M0-291.10)+1, (M0-453.15)+1, (M0-656.23)+1]}	{7731@[b2+1:189.08701, b3+1:336.15521, b4+1:449.23900, b5+1:550.28668];[y2+1:221.11328, y3+1:334.19675, y4+1:481.26600];[(M0-1312.46)+1:669.34520];[D109+1:109.02835, D126+1:126.05498, D138+1:138.05495, D144+1:144.06563, D168+1:168.06572, D186+1:186.07625, D204+1:204.08689, D274+1:274.09210, D292+1:292.10242, D366+1:366.13952]}{7733@[zDot5+1:1878.74739, zDot6+1:1965.78333];[(M0-291.10)+1:1690.70377, (M0-453.15)+1:1528.64893, (M0-656.23)+1:1325.56897]}	{7731@[b2+1:0.00002, b3+1:-0.00018, b4+1:-0.00046, b5+1:-0.00046];[y2+1:0.00008, y3+1:-0.00052, y4+1:0.00032];[(M0-1312.46)+1:-0.00018];[D109+1:-0.00005, D126+1:0.00003, D138+1:0.00000, D144+1:0.00011, D168+1:0.00020, D186+1:0.00017, D204+1:0.00024, D274+1:-0.00002, D292+1:-0.00027, D366+1:0.00005]}{7733@[zDot5+1:-0.00246, zDot6+1:0.00145];[(M0-291.10)+1:-0.00141, (M0-453.15)+1:-0.00344, (M0-656.23)+1:-0.00402]}	{7731@[b2+1:0.12, b3+1:-0.54, b4+1:-1.03, b5+1:-0.84];[y2+1:0.38, y3+1:-1.55, y4+1:0.67];[(M0-1312.46)+1:-0.27];[D109+1:-0.42, D126+1:0.25, D138+1:0.00, D144+1:0.78, D168+1:1.22, D186+1:0.93, D204+1:1.20, D274+1:-0.09, D292+1:-0.92, D366+1:0.15]}{7733@[zDot5+1:-1.31, zDot6+1:0.74];[(M0-291.10)+1:-0.84, (M0-453.15)+1:-2.25, (M0-656.23)+1:-3.04]}	{7731@[b2+1:4918, b3+1:135192, b4+1:117872, b5+1:91390];[y2+1:30986, y3+1:19148, y4+1:15096];[(M0-1312.46)+1:40381];[D109+1:3970, D126+1:66597, D138+1:70958, D144+1:53078, D168+1:34393, D186+1:85154, D204+1:98116, D274+1:412223, D292+1:85723, D366+1:20389]}{7733@[zDot5+1:5892, zDot6+1:32308];[(M0-291.10)+1:19415, (M0-453.15)+1:5802, (M0-656.23)+1:3963]}	{7731@18}{7733@5}	T	0	0	0	1.01252	4.03362	10.2642	1	4	1312.46	H2N2A2	FALSE	1.27546	(N(H(A))(N(H(A))))	Level3			{@60[6-10]}{@60[5-10]}{@60[2-10]}{@61[5-1,6-7]}{@61[2-1,6-7]}{@61[5-7,6-1]}{@61[2-7,6-1]}{@61[2-1,5-7]}{@61[2-7,5-1]}{@62[5-4,6-4]}... In Total:12 Paths
2019_09_16_StcEmix_35trig_ETD_rep1.raw	22419	78.7464	22394	1229.33	4	4913.31	Q8WXI7.3	Homo sapiens OX=9606	Mucin-16 segment	[105 to 132]	TPASLSGPTTASPLLVLFTINFTITNLR	R,Y	TPASLSGPTTAS[O-Glycosylation:H1N1A2 on X]PLLVLFTINFTIT[O-Glycosylation:H2N2A1 on X]NLR	2	4913.31	13.1776	0	{22419@[b11+1];[y4+1, y6+1, y7+1, y8+1, y9+1, y10+1, y11+1, y12+1, y13+1];[D126+1, D138+1, D144+1, D168+1, D186+1, D204+1, D274+1, D292+1, D366+1]}{22423@[c16+1];[zDot2+1, zDot12+1]}	{22419@[b11+1:984.50433];[y4+1:503.29254, y6+1:717.42426, y7+1:864.49420, y8+1:978.53680, y9+1:1091.61804, y10+1:1192.67068, y11+1:1339.73853, y12+1:1452.80920, y13+1:1551.87939];[D126+1:126.05497, D138+1:138.05505, D144+1:144.06552, D168+1:168.06544, D186+1:186.07597, D204+1:204.08661, D274+1:274.09239, D292+1:292.10220, D366+1:366.13934]}{22423@[c16+1:2458.18262];[zDot2+1:272.18484, zDot12+1:2458.18262]}	{22419@[b11+1:0.00468];[y4+1:-0.00108, y6+1:-0.00111, y7+1:0.00042, y8+1:0.00009, y9+1:-0.00273, y10+1:0.00223, y11+1:0.00166, y12+1:-0.01172, y13+1:-0.00995];[D126+1:0.00002, D138+1:0.00011, D144+1:0.00000, D168+1:-0.00007, D186+1:-0.00010, D204+1:-0.00004, D274+1:0.00027, D292+1:-0.00048, D366+1:-0.00012]}{22423@[c16+1:0.01205];[zDot2+1:0.00055, zDot12+1:0.02062]}	{22419@[b11+1:4.76];[y4+1:-2.15, y6+1:-1.55, y7+1:0.49, y8+1:0.09, y9+1:-2.50, y10+1:1.87, y11+1:1.24, y12+1:-8.07, y13+1:-6.41];[D126+1:0.19, D138+1:0.78, D144+1:0.03, D168+1:-0.43, D186+1:-0.56, D204+1:-0.19, D274+1:0.97, D292+1:-1.66, D366+1:-0.34]}{22423@[c16+1:4.90];[zDot2+1:2.04, zDot12+1:8.39]}	{22419@[b11+1:3168];[y4+1:4421, y6+1:4866, y7+1:5899, y8+1:9771, y9+1:3224, y10+1:7727, y11+1:7566, y12+1:6223, y13+1:4287];[D126+1:15463, D138+1:12999, D144+1:11168, D168+1:4170, D186+1:20497, D204+1:25542, D274+1:50460, D292+1:12266, D366+1:5899]}{22423@[c16+1:1360];[zDot2+1:797, zDot12+1:1360]}	{22419@19}{22423@3}	T	0	0	0	3.01026	0	9.46409	2	9	1968.68	H3N3A3	TRUE	1.16395	(N(H(A))(A)),(N(H(A))(N(H)))	Level3			{@279[12-7,25-8]}{@279[10-7,25-8]}{@279[9-7,25-8]}{@279[6-7,25-8]}{@279[4-7,25-8]}{@279[1-7,25-8]}{@279[12-7,23-8]}{@279[10-7,23-8]}{@279[9-7,23-8]}{@279[6-7,23-8]}... In Total:54 Paths
2019_09_16_StcEmix_35trig_ETD_rep1.raw	20678	73.4719	20662	980.44	7	6856.03	Q8WXI7.3	Homo sapiens OX=9606	Mucin-16 segment	[356 to 396]	SPRLDREQLYWELSQLTHNITELGPYALDNDSLFVNGFTHR	K,S	S[O-Glycosylation:N1 on X]PRLDREQLYWELS[O-Glycosylation:N1A1 on X]QLT[O-Glycosylation:H2N2A2 on X]HN[Common Artifact:Deamidation on N]ITELGPYALDNDSLFVN[Common Artifact:Deamidation on N]GFTHR	5	6856.07	13.1661	47	{20678@[y1+1, y5+1, y6+1, y7+1, y8+1, y10+1, y13+1];[D126+1, D138+1, D144+1, D168+1, D186+1, D204+1, D274+1, D292+1, D366+1]}{20682@[c20+3];[zDot1+1, zDot12+2, zDot18+3, zDot21+3, zDot41+5]}	{20678@[y1+1:175.11893, y5+1:617.31720, y6+1:732.34357, y7+1:831.41174, y8+1:978.48425, y10+1:1178.60083, y13+1:1522.70056];[D126+1:126.05511, D138+1:138.05520, D144+1:144.06540, D168+1:168.06570, D186+1:186.07607, D204+1:204.08697, D274+1:274.09210, D292+1:292.10242, D366+1:366.13962]}{20682@[c20+3:1503.32144];[zDot1+1:159.10002, zDot12+2:696.32943, zDot18+3:669.98148, zDot21+3:784.37449, zDot41+5:1369.01117]}	{20678@[y1+1:-0.00003, y5+1:0.00178, y6+1:0.00120, y7+1:0.00097, y8+1:0.00506, y10+1:0.00555, y13+1:0.00846];[D126+1:0.00016, D138+1:0.00025, D144+1:-0.00012, D168+1:0.00019, D186+1:-0.00001, D204+1:0.00033, D274+1:-0.00002, D292+1:-0.00027, D366+1:0.00015]}{20682@[c20+3:-0.03826];[zDot1+1:-0.00021, zDot12+2:0.00515, zDot18+3:-0.00222, zDot21+3:0.00247, zDot41+5:-0.03389]}	{20678@[y1+1:-0.14, y5+1:2.89, y6+1:1.64, y7+1:1.16, y8+1:5.18, y10+1:4.71, y13+1:5.56];[D126+1:1.28, D138+1:1.84, D144+1:-0.82, D168+1:1.12, D186+1:-0.06, D204+1:1.61, D274+1:-0.09, D292+1:-0.93, D366+1:0.41]}{20682@[c20+3:-8.49];[zDot1+1:-1.31, zDot12+2:3.70, zDot18+3:-1.10, zDot21+3:1.05, zDot41+5:-4.95]}	{20678@[y1+1:4114, y5+1:11764, y6+1:14376, y7+1:9764, y8+1:5059, y10+1:3684, y13+1:3816];[D126+1:14228, D138+1:65899, D144+1:7978, D168+1:20058, D186+1:14796, D204+1:38363, D274+1:41346, D292+1:6909, D366+1:7900]}{20682@[c20+3:3938];[zDot1+1:902, zDot12+2:1361, zDot18+3:3273, zDot21+3:6754, zDot41+5:4772]}	{20678@16}{20682@6}	T	0	0	0	5.07964	0	9.52753	3	6	2009.71	H2N4A3	TRUE	8.80559	(N),(N(A)),(N(H(A))(N(H(A))))	Level3			{@297[1-0,14-2,17-10]}{@297[1-2,14-0,17-10]}{@297[1-0,14-10,17-2]}{@297[1-10,14-0,17-2]}{@297[1-2,14-10,17-0]}{@297[1-10,14-2,17-0]}{@298[1-0,14-6,17-7]}{@298[1-6,14-0,17-7]}{@298[1-0,14-7,17-6]}{@298[1-7,14-0,17-6]}... In Total:27 Paths
2019_09_16_StcEmix_35trig_ETD_rep1.raw	3774	20.324	3750	996.763	3	2987.27	P16150	Homo sapiens	Leukosialin	[218 to 234]	STNASTVPFRNPDENSR	T,G	STN[Common Artifact:Deamidation on N]AST[O-Glycosylation:H2N2 on X]VPFRNPDENS[O-Glycosylation:H1N1 on X]R	3	2987.26	13.1588	2	{3774@[b11+1];[y1+1, y2+1, y3+1, y4+1, y6+1, y7+1, y14+2];[(M0-365.13)+2, (M0-527.19)+2, (M0-730.26)+2];[D109+1, D126+1, D138+1, D144+1, D168+1, D186+1, D204+1, D366+1]}{3777@[c6+1];[zDot17+2]}	{3774@[b11+1:1176.56433];[y1+1:175.11902, y2+1:262.15054, y3+1:376.19485, y4+1:505.23618, y6+1:717.31628, y7+1:831.35834, y14+2:795.38654];[(M0-365.13)+2:1312.06998, (M0-527.19)+2:1231.04619, (M0-730.26)+2:1129.50587];[D109+1:109.02847, D126+1:126.05507, D138+1:138.05527, D144+1:144.06575, D168+1:168.06570, D186+1:186.07607, D204+1:204.08687, D366+1:366.13937]}{3777@[c6+1:1310.54175];[zDot17+2:1486.62869]}	{3774@[b11+1:-0.00005];[y1+1:0.00007, y2+1:-0.00044, y3+1:0.00095, y4+1:-0.00033, y6+1:0.00008, y7+1:-0.00080, y14+2:-0.00086];[(M0-365.13)+2:-0.00500, (M0-527.19)+2:0.00023, (M0-730.26)+2:-0.00104];[D109+1:0.00007, D126+1:0.00012, D138+1:0.00032, D144+1:0.00023, D168+1:0.00018, D186+1:-0.00001, D204+1:0.00022, D366+1:-0.00010]}{3777@[c6+1:0.02007];[zDot17+2:-0.00105]}	{3774@[b11+1:-0.04];[y1+1:0.38, y2+1:-1.67, y3+1:2.52, y4+1:-0.65, y6+1:0.11, y7+1:-0.96, y14+2:-0.54];[(M0-365.13)+2:-1.91, (M0-527.19)+2:0.09, (M0-730.26)+2:-0.46];[D109+1:0.64, D126+1:0.97, D138+1:2.34, D144+1:1.64, D168+1:1.08, D186+1:-0.06, D204+1:1.09, D366+1:-0.27]}{3777@[c6+1:15.33];[zDot17+2:-0.35]}	{3774@[b11+1:2921];[y1+1:8735, y2+1:9625, y3+1:12148, y4+1:63814, y6+1:13585, y7+1:12098, y14+2:29934];[(M0-365.13)+2:41334, (M0-527.19)+2:180759, (M0-730.26)+2:127922];[D109+1:6682, D126+1:197626, D138+1:187557, D144+1:154325, D168+1:78841, D186+1:277093, D204+1:229905, D366+1:54624]}{3777@[c6+1:1625];[zDot17+2:61440]}	{3774@19}{3777@2}	T	0	0	0	1.00068	3.0921	8.31223	2	5	1095.4	H3N3	TRUE	1.21934	(N(H)),(N(H)(N(H)))	Level2	[16,H1N1,0.767]	[233,H1N1,0.767]	{@32[6-5,16-1]}{@32[5-5,16-1]}{@32[2-5,16-1]}{@32[1-5,16-1]}{@33[5-1,6-1,16-1]}{@33[2-1,6-1,16-1]}{@33[1-1,6-1,16-1]}{@33[2-1,5-1,16-1]}{@33[1-1,5-1,16-1]}{@33[1-1,2-1,16-1]}	{@1[1,0.312][5,0.112]}{@2[1,0.312][5,0.112]}{@5[1,0.312][5,0.112]}{@6[1,0.312][5,0.112]}{@16[5,0.047][1,0.767]}
2019_09_16_StcEmix_35trig_ETD_rep1.raw	9569	39.065	9564	993.471	3	2977.39	P07359	Homo sapiens OX=9606	Platelet glycoprotein Ib alpha chain	[463 to 476]	LTTTKPVSLLESTK	F,K	LTTT[O-Glycosylation:H2N2 on X]KPVSLLEST[O-Glycosylation:H2N2 on X]K	2	2977.4	13.1544	14	{9569@[y1+1, y2+1, y3+1, y4+1, y5+1, y7+1, y9+1, y10+1, y11+1, y12+1, y13+1];[D126+1, D138+1, D144+1, D168+1, D186+1, D204+1, D366+1]}{9572@[zDot7+1, zDot14+2]}	{9569@[y1+1:147.11269, y2+1:248.15993, y3+1:335.19217, y4+1:464.23154, y5+1:577.31854, y7+1:777.43634, y9+1:973.55776, y10+1:1101.65177, y11+1:1202.70333, y12+1:1303.74582, y13+1:1404.80015];[D126+1:126.05505, D138+1:138.05505, D144+1:144.06564, D168+1:168.06575, D186+1:186.07601, D204+1:204.08656, D366+1:366.14047]}{9572@[zDot7+1:1491.69849, zDot14+2:1481.69888]}	{9569@[y1+1:-0.00012, y2+1:-0.00056, y3+1:-0.00034, y4+1:-0.00357, y5+1:-0.00063, y7+1:0.00108, y9+1:0.00132, y10+1:0.00036, y11+1:0.00425, y12+1:-0.00094, y13+1:0.00571];[D126+1:0.00011, D138+1:0.00011, D144+1:0.00013, D168+1:0.00023, D186+1:-0.00006, D204+1:-0.00008, D366+1:0.00101]}{9572@[zDot7+1:0.01757, zDot14+2:0.00194]}	{9569@[y1+1:-0.81, y2+1:-2.25, y3+1:-1.02, y4+1:-7.70, y5+1:-1.09, y7+1:1.39, y9+1:1.36, y10+1:0.33, y11+1:3.54, y12+1:-0.72, y13+1:4.07];[D126+1:0.86, D138+1:0.78, D144+1:0.89, D168+1:1.40, D186+1:-0.35, D204+1:-0.41, D366+1:2.76]}{9572@[zDot7+1:11.79, zDot14+2:0.66]}	{9569@[y1+1:2751, y2+1:3127, y3+1:7823, y4+1:3867, y5+1:3177, y7+1:8244, y9+1:45693, y10+1:6836, y11+1:11439, y12+1:6358, y13+1:13900];[D126+1:34170, D138+1:29415, D144+1:17616, D168+1:10658, D186+1:34173, D204+1:31987, D366+1:4203]}{9572@[zDot7+1:10167, zDot14+2:13746]}	{9569@18}{9572@2}	T	0	0	0	2.07331	0	7.16874	2	6	1460.53	H4N4	FALSE	1.66984	(N(H)(N(H))),(N(H)(N(H)))	Level3			{@87[4-5,13-5]}{@87[3-5,13-5]}{@87[2-5,13-5]}{@87[4-5,12-5]}{@87[3-5,12-5]}{@87[2-5,12-5]}{@87[4-5,8-5]}{@87[3-5,8-5]}{@87[2-5,8-5]}{@88[3-1,4-1,13-5]}... In Total:36 Paths
2019_09_16_StcEmix_35trig_ETD_rep1.raw	3589	19.6793	3553	1095.96	2	2189.9	P16150	Homo sapiens	Leukosialin	[1 to 8]	STTAVQTP	-,T	STT[O-Glycosylation:H1N1 on X]AVQT[O-Glycosylation:H2N2A1 on X]P	2	2189.89	13.153	0	{3589@[b3+1, b4+1, b5+1, b6+1, b7+1];[y1+1, y2+1, y3+1, y4+1, y5+1, y6+1];[D109+1, D126+1, D138+1, D144+1, D168+1, D186+1, D204+1, D274+1, D292+1, D366+1]}{3591@[zDot7+1];[(M0-291.10)+1]}	{3589@[b3+1:290.13434, b4+1:361.17161, b5+1:460.23966, b6+1:588.29907, b7+1:689.34688];[y1+1:116.07075, y2+1:217.11827, y3+1:345.17679, y4+1:444.24567, y5+1:515.28412, y6+1:616.33478];[D109+1:109.02851, D126+1:126.05526, D138+1:138.05526, D144+1:144.06580, D168+1:168.06552, D186+1:186.07613, D204+1:204.08699, D274+1:274.09216, D292+1:292.10288, D366+1:366.13955]}{3591@[zDot7+1:2087.84644];[(M0-291.10)+1:1899.80371]}	{3589@[b3+1:-0.00032, b4+1:-0.00017, b5+1:-0.00053, b6+1:0.00031, b7+1:0.00043];[y1+1:0.00014, y2+1:-0.00001, y3+1:-0.00007, y4+1:0.00039, y5+1:0.00173, y6+1:0.00471];[D109+1:0.00011, D126+1:0.00032, D138+1:0.00031, D144+1:0.00028, D168+1:0.00000, D186+1:0.00005, D204+1:0.00034, D274+1:0.00004, D292+1:0.00019, D366+1:0.00008]}{3591@[zDot7+1:-0.00458];[(M0-291.10)+1:-0.00263]}	{3589@[b3+1:-1.12, b4+1:-0.46, b5+1:-1.16, b6+1:0.52, b7+1:0.63];[y1+1:1.24, y2+1:-0.06, y3+1:-0.21, y4+1:0.88, y5+1:3.36, y6+1:7.66];[D109+1:1.06, D126+1:2.53, D138+1:2.29, D144+1:1.96, D168+1:0.03, D186+1:0.27, D204+1:1.69, D274+1:0.14, D292+1:0.65, D366+1:0.23]}{3591@[zDot7+1:-2.19];[(M0-291.10)+1:-1.39]}	{3589@[b3+1:6232, b4+1:74717, b5+1:100802, b6+1:66943, b7+1:241494];[y1+1:22134, y2+1:15041, y3+1:42409, y4+1:7874, y5+1:3195, y6+1:2611];[D109+1:7315, D126+1:192860, D138+1:206522, D144+1:186272, D168+1:75902, D186+1:316051, D204+1:305531, D274+1:167768, D292+1:35408, D366+1:76777]}{3591@[zDot7+1:3985];[(M0-291.10)+1:9863]}	{3589@21}{3591@2}	T	0	0	0	1.00223	1.00553	10.391	2	4	1386.49	H3N3A1	FALSE	1.13882	(N(H)),(N(H(A))(N(H)))	Level3			{@73[3-1,7-8]}{@73[2-1,7-8]}{@73[3-8,7-1]}{@73[2-8,7-1]}{@73[2-1,3-8]}{@73[2-8,3-1]}{@74[3-4,7-5]}{@74[2-4,7-5]}{@74[3-5,7-4]}{@74[2-5,7-4]}... In Total:15 Paths
2019_09_16_StcEmix_35trig_ETD_rep1.raw	15468	57.1383	15436	1041.47	3	3121.38	Q14242	Homo sapiens	P-selectin glycoprotein ligand 1	[263 to 276]	GLFIPFSVSSVTHK	R,G	GLFIPFSVSS[O-Glycosylation:H1N1A1 on X]VT[O-Glycosylation:H1N1A2 on X]HK	2	3121.37	13.1229	0	{15468@[b2+1, b3+1, b4+1];[y2+1, y5+1, y6+1, y7+1, y8+1, y9+1, y10+2, y11+1, y12+1];[D126+1, D138+1, D144+1, D168+1, D186+1, D204+1, D274+1, D292+1, D366+1]}{15471@[zDot14+2]}	{15468@[b2+1:171.11287, b3+1:318.18140, b4+1:431.26440];[y2+1:284.17151, y5+1:571.32062, y6+1:658.35077, y7+1:757.42261, y8+1:844.45618, y9+1:991.52704, y10+2:544.79093, y11+1:1201.65100, y12+1:1348.72192];[D126+1:126.05513, D138+1:138.05504, D144+1:144.06560, D168+1:168.06548, D186+1:186.07626, D204+1:204.08674, D274+1:274.09215, D292+1:292.10245, D366+1:366.13937]}{15471@[zDot14+2:1553.69303]}	{15468@[b2+1:0.00007, b3+1:0.00018, b4+1:-0.00088];[y2+1:-0.00021, y5+1:0.00078, y6+1:-0.00110, y7+1:0.00233, y8+1:0.00387, y9+1:0.00632, y10+2:0.00109, y11+1:-0.00655, y12+1:-0.00404];[D126+1:0.00018, D138+1:0.00009, D144+1:0.00008, D168+1:-0.00004, D186+1:0.00019, D204+1:0.00009, D274+1:0.00002, D292+1:-0.00024, D366+1:-0.00009]}{15471@[zDot14+2:0.01537]}	{15468@[b2+1:0.38, b3+1:0.57, b4+1:-2.04];[y2+1:-0.73, y5+1:1.37, y6+1:-1.67, y7+1:3.08, y8+1:4.59, y9+1:6.38, y10+2:1.00, y11+1:-5.45, y12+1:-3.00];[D126+1:1.47, D138+1:0.67, D144+1:0.57, D168+1:-0.25, D186+1:1.01, D204+1:0.45, D274+1:0.08, D292+1:-0.82, D366+1:-0.25]}{15471@[zDot14+2:4.95]}	{15468@[b2+1:6989, b3+1:35862, b4+1:2460];[y2+1:2587, y5+1:4500, y6+1:5237, y7+1:3475, y8+1:5886, y9+1:3245, y10+2:12236, y11+1:5465, y12+1:3833];[D126+1:28708, D138+1:28293, D144+1:20064, D168+1:9522, D186+1:36941, D204+1:38666, D274+1:76918, D292+1:18210, D366+1:4495]}{15471@[zDot14+2:8852]}	{15468@21}{15471@1}	T	0	0	0	1.03553	0	9.30867	2	4	1603.55	H2N2A3	FALSE	1.41013	(N(H(A))),(N(H(A))(A))	Level3			{@127[10-4,12-7]}{@127[9-4,12-7]}{@127[7-4,12-7]}{@127[10-7,12-4]}{@127[9-7,12-4]}{@127[7-7,12-4]}{@127[9-4,10-7]}{@127[7-4,10-7]}{@127[9-7,10-4]}{@127[7-7,10-4]}... In Total:12 Paths
2019_09_16_StcEmix_35trig_ETD_rep1.raw	6262	28.5307	6237	1071.82	3	3212.45	Q14242	Homo sapiens	P-selectin glycoprotein ligand 1	[47 to 70]	NSTDTTPLTGPGTPESTTVEPAAR	R,R	N[Common Artifact:Deamidation on N]STDTTPLTGPGT[O-Glycosylation:N1 on X]PES[O-Glycosylation:N1 on X]T[O-Glycosylation:N1 on X]T[O-Glycosylation:N1 on X]VEPAAR	5	3212.45	13.1055	0	{6262@[b4+1, b5+1, b6+1];[y4+1, y5+1, y6+1, y7+1, y11+1, y14+1, y15+1, y16+1, y18+2];[D126+1, D138+1, D144+1, D168+1, D186+1, D204+1]}{6265@[zDot24+2]}	{6262@[b4+1:419.14102, b5+1:520.18848, b6+1:621.23688];[y4+1:414.24561, y5+1:543.28906, y6+1:642.35870, y7+1:743.40094, y11+1:1157.58046, y14+1:1412.69604, y15+1:1469.72508, y16+1:1570.77942, y18+2:890.95569];[D126+1:126.05516, D138+1:138.05521, D144+1:144.06576, D168+1:168.06563, D186+1:186.07636, D204+1:204.08683]}{6265@[zDot24+2:1599.22120]}	{6262@[b4+1:0.00015, b5+1:-0.00007, b6+1:0.00065];[y4+1:-0.00034, y5+1:0.00053, y6+1:0.00175, y7+1:-0.00369, y11+1:0.00077, y14+1:-0.00555, y15+1:0.00202, y16+1:0.00868, y18+2:-0.00347];[D126+1:0.00021, D138+1:0.00026, D144+1:0.00024, D168+1:0.00011, D186+1:0.00029, D204+1:0.00018]}{6265@[zDot24+2:-0.00015]}	{6262@[b4+1:0.36, b5+1:-0.14, b6+1:1.05];[y4+1:-0.82, y5+1:0.97, y6+1:2.73, y7+1:-4.97, y11+1:0.67, y14+1:-3.93, y15+1:1.38, y16+1:5.53, y18+2:-1.95];[D126+1:1.68, D138+1:1.90, D144+1:1.69, D168+1:0.67, D186+1:1.55, D204+1:0.90]}{6265@[zDot24+2:-0.05]}	{6262@[b4+1:3539, b5+1:2757, b6+1:4428];[y4+1:16997, y5+1:7610, y6+1:3851, y7+1:3453, y11+1:14311, y14+1:6285, y15+1:8376, y16+1:3151, y18+2:7504];[D126+1:77046, D138+1:75487, D144+1:69345, D168+1:25120, D186+1:86271, D204+1:88918]}{6265@[zDot24+2:11410]}	{6262@18}{6265@1}	T	0	0	0	1.02937	0	6.46033	4	9	812.317	N4	TRUE	1.1038	(N),(N),(N),(N)	Level3			{@13[13-0,16-0,17-0,18-0]}{@13[9-0,16-0,17-0,18-0]}{@13[6-0,16-0,17-0,18-0]}{@13[5-0,16-0,17-0,18-0]}{@13[3-0,16-0,17-0,18-0]}{@13[2-0,16-0,17-0,18-0]}{@13[9-0,13-0,17-0,18-0]}{@13[6-0,13-0,17-0,18-0]}{@13[5-0,13-0,17-0,18-0]}{@13[3-0,13-0,17-0,18-0]}... In Total:126 Paths
2019_09_16_StcEmix_35trig_ETD_rep1.raw	7959	33.9681	7931	1154	4	4611.97	P16150	Homo sapiens	Leukosialin	[181 to 208]	TTGPPVTMTTGSLEPSSGASGPQVSSVK	G,L	TTGPPVTMTT[O-Glycosylation:N1A1 on X]GSLEPSSGASGPQVSS[O-Glycosylation:H2N2A2F1 on X]VK	2	4611.99	13.0995	0	{7959@[b6+1, b7+1];[y4+1, y5+1, y7+1, y8+1, y9+1, y10+1, y11+1, y12+1, y13+1, y14+1];[D109+1, D126+1, D138+1, D144+1, D168+1, D186+1, D204+1, D274+1, D292+1, D366+1]}{7962@[c10+1]}	{7959@[b6+1:553.29755, b7+1:654.33539];[y4+1:420.24457, y5+1:519.31293, y7+1:744.42245, y8+1:801.44616, y9+1:888.47994, y10+1:959.51251, y11+1:1016.53516, y12+1:1103.55762, y13+1:1190.59802, y14+1:1287.64993];[D109+1:109.02888, D126+1:126.05513, D138+1:138.05499, D144+1:144.06541, D168+1:168.06560, D186+1:186.07623, D204+1:204.08683, D274+1:274.09215, D292+1:292.10262, D366+1:366.13867]}{7962@[c10+1:1498.65356]}	{7959@[b6+1:-0.00049, b7+1:-0.01033];[y4+1:-0.00071, y5+1:-0.00076, y7+1:-0.00258, y8+1:-0.00034, y9+1:0.00142, y10+1:-0.00312, y11+1:-0.00194, y12+1:-0.01151, y13+1:-0.00313, y14+1:-0.00399];[D109+1:0.00049, D126+1:0.00019, D138+1:0.00005, D144+1:-0.00010, D168+1:0.00008, D186+1:0.00016, D204+1:0.00018, D274+1:0.00002, D292+1:-0.00007, D366+1:-0.00079]}{7962@[c10+1:-0.02933]}	{7959@[b6+1:-0.89, b7+1:-15.81];[y4+1:-1.69, y5+1:-1.47, y7+1:-3.47, y8+1:-0.42, y9+1:1.60, y10+1:-3.26, y11+1:-1.91, y12+1:-10.44, y13+1:-2.63, y14+1:-3.10];[D109+1:4.52, D126+1:1.49, D138+1:0.34, D144+1:-0.71, D168+1:0.49, D186+1:0.85, D204+1:0.90, D274+1:0.08, D292+1:-0.24, D366+1:-2.18]}{7962@[c10+1:-19.59]}	{7959@[b6+1:10961, b7+1:2692];[y4+1:11424, y5+1:3739, y7+1:8270, y8+1:12163, y9+1:14339, y10+1:4802, y11+1:7197, y12+1:5028, y13+1:5186, y14+1:11733];[D109+1:1250, D126+1:40742, D138+1:47101, D144+1:21726, D168+1:19754, D186+1:53944, D204+1:79879, D274+1:122743, D292+1:33187, D366+1:22650]}{7962@[c10+1:1618]}	{7959@22}{7962@1}	T	0	0	0	1.00135	0	10.4456	2	11	1952.69	H2N3A3F1	FALSE	2.16792	(N(A)),(N(H(A))(N(H(A))(F)))	Level3			{@263[10-2,26-11]}{@263[9-2,26-11]}{@263[7-2,26-11]}{@263[2-2,26-11]}{@263[1-2,26-11]}{@263[10-2,25-11]}{@263[9-2,25-11]}{@263[7-2,25-11]}{@263[2-2,25-11]}{@263[1-2,25-11]}... In Total:30 Paths
2019_09_16_StcEmix_35trig_ETD_rep1.raw	10196	40.9726	10168	1432.98	3	4295.91	Q14242	Homo sapiens	P-selectin glycoprotein ligand 1	[72 to 107]	STGLDAGGAVTELTTELANMGNLSTDSAAMEIQTTQ	R,P	STGLDAGGAVTELT[O-Glycosylation:N1 on X]T[O-Glycosylation:N1A1 on X]ELANMGN[Common Artifact:Deamidation on N]LSTDSAAMEIQTTQ	3	4295.9	13.0838	52	{10196@[b2+1, b3+1, b4+1, b5+1, b6+1, b8+1, b9+1, b10+1, b11+1];[y2+1];[D126+1, D138+1, D144+1, D168+1, D186+1, D204+1, D274+1, D292+1]}{10198@[c15+1];[y20+1];[zDot36+2]}	{10196@[b2+1:189.08704, b3+1:246.10861, b4+1:359.19135, b5+1:474.21937, b6+1:545.25677, b8+1:659.30182, b9+1:730.33624, b10+1:829.40546, b11+1:930.45831];[y2+1:248.12366];[D126+1:126.05507, D138+1:138.05523, D144+1:144.06560, D168+1:168.06582, D186+1:186.07628, D204+1:204.08664, D274+1:274.09221, D292+1:292.10236]}{10198@[c15+1:2088.97607];[y20+1:2096.95752];[zDot36+2:2140.94043]}	{10196@[b2+1:0.00005, b3+1:0.00016, b4+1:-0.00117, b5+1:-0.00009, b6+1:0.00021, b8+1:0.00232, b9+1:-0.00037, b10+1:0.00043, b11+1:0.00561];[y2+1:-0.00044];[D126+1:0.00013, D138+1:0.00028, D144+1:0.00008, D168+1:0.00030, D186+1:0.00020, D204+1:-0.00001, D274+1:0.00008, D292+1:-0.00033]}{10198@[c15+1:0.02065];[y20+1:0.01006];[zDot36+2:-0.01934]}	{10196@[b2+1:0.28, b3+1:0.67, b4+1:-3.25, b5+1:-0.19, b6+1:0.38, b8+1:3.53, b9+1:-0.50, b10+1:0.52, b11+1:6.04];[y2+1:-1.78];[D126+1:1.01, D138+1:2.07, D144+1:0.57, D168+1:1.81, D186+1:1.10, D204+1:-0.03, D274+1:0.30, D292+1:-1.14]}{10198@[c15+1:9.89];[y20+1:4.80];[zDot36+2:-4.52]}	{10196@[b2+1:5277, b3+1:7910, b4+1:3478, b5+1:8070, b6+1:2944, b8+1:3759, b9+1:17114, b10+1:8464, b11+1:6618];[y2+1:10837];[D126+1:89533, D138+1:91225, D144+1:93357, D168+1:26029, D186+1:110785, D204+1:94678, D274+1:13586, D292+1:3527]}{10198@[c15+1:1026];[y20+1:7623];[zDot36+2:17115]}	{10196@18}{10198@3}	T	0	0	0	1.00069	0	8.46644	2	10	697.254	N2A1	TRUE	1.06485	(N),(N(A))	Level3			{@8[14-0,15-2]}{@8[11-0,15-2]}{@8[2-0,15-2]}{@8[1-0,15-2]}{@8[14-2,15-0]}{@8[11-2,15-0]}{@8[2-2,15-0]}{@8[1-2,15-0]}{@8[11-0,14-2]}{@8[2-0,14-2]}... In Total:20 Paths
2019_09_16_StcEmix_35trig_ETD_rep1.raw	17112	62.2055	17082	1370.86	4	5479.43	Q8WXI7.3	Homo sapiens OX=9606	Mucin-16 segment	[844 to 869]	QINFHIVNWNLSNPDPTSSEYITLLR	Y,D	QINFHIVNWNLS[O-Glycosylation:H2N2 on X]N[Common Artifact:Deamidation on N]PDPTSS[O-Glycosylation:H1N1 on X]EYIT[O-Glycosylation:H2N2A2 on X]LLR	4	5479.39	13.0836	66	{17112@[y1+1, y2+1, y4+1, y5+1, y6+1, y8+1, y9+1, y10+1, y11+1, y13+1, y15+1];[D126+1, D138+1, D144+1, D163+1, D168+1, D186+1, D204+1, D274+1, D292+1, D366+1]}{17115@[zDot10+1, zDot26+3]}	{17112@[y1+1:175.11902, y2+1:288.20380, y4+1:502.33273, y5+1:615.41681, y6+1:778.48193, y8+1:994.55682, y9+1:1081.58508, y10+1:1182.63245, y11+1:1279.68753, y13+1:1491.77588, y15+1:1693.85571];[D126+1:126.05505, D138+1:138.05528, D144+1:144.06563, D163+1:163.06076, D168+1:168.06592, D186+1:186.07643, D204+1:204.08694, D274+1:274.09204, D292+1:292.10242, D366+1:366.13944]}{17115@[zDot10+1:2844.24976, zDot26+3:1822.13536]}	{17112@[y1+1:0.00007, y2+1:0.00078, y4+1:-0.00203, y5+1:-0.00201, y6+1:-0.00022, y8+1:0.00005, y9+1:-0.00372, y10+1:-0.00403, y11+1:-0.00171, y13+1:0.00693, y15+1:0.02779];[D126+1:0.00011, D138+1:0.00034, D144+1:0.00011, D163+1:0.00067, D168+1:0.00040, D186+1:0.00036, D204+1:0.00029, D274+1:-0.00009, D292+1:-0.00027, D366+1:-0.00002]}{17115@[zDot10+1:0.04459, zDot26+3:0.01593]}	{17112@[y1+1:0.38, y2+1:2.72, y4+1:-4.04, y5+1:-3.28, y6+1:-0.28, y8+1:0.05, y9+1:-3.44, y10+1:-3.41, y11+1:-1.34, y13+1:4.65, y15+1:16.42];[D126+1:0.86, D138+1:2.46, D144+1:0.78, D163+1:4.16, D168+1:2.41, D186+1:1.92, D204+1:1.43, D274+1:-0.31, D292+1:-0.93, D366+1:-0.06]}{17115@[zDot10+1:15.68, zDot26+3:2.92]}	{17112@[y1+1:7108, y2+1:2980, y4+1:5949, y5+1:4412, y6+1:7350, y8+1:4689, y9+1:6533, y10+1:3167, y11+1:48001, y13+1:17682, y15+1:3525];[D126+1:56523, D138+1:335692, D144+1:17198, D163+1:2519, D168+1:115298, D186+1:68549, D204+1:184421, D274+1:111444, D292+1:27329, D366+1:91333]}{17115@[zDot10+1:1423, zDot26+3:21217]}	{17112@21}{17115@2}	T	0	0	0	2.03827	0	10.6564	3	5	2407.85	H5N5A2	TRUE	20.8886	(N(H)),(N(H)(N(H))),(N(H(A))(N(H(A))))	Level2	[12,H2N2,0.723]	[855,H2N2,0.723]	{@615[12-5,19-1,23-10]}{@615[12-5,18-1,23-10]}{@615[12-5,17-1,23-10]}{@615[12-5,19-10,23-1]}{@615[12-5,18-10,23-1]}{@615[12-5,17-10,23-1]}{@615[12-5,18-1,19-10]}{@615[12-5,17-1,19-10]}{@615[12-5,18-10,19-1]}{@615[12-5,17-10,19-1]}... In Total:60 Paths	{@12[1,0.048][5,0.723][10,0.012][4,0.058][8,0.012][7,0.018]}{@17[1,0.181][5,0.093][10,0.045][4,0.158][8,0.045][7,0.084]}{@18[1,0.181][5,0.093][10,0.045][4,0.158][8,0.045][7,0.084]}{@19[5,0.126][1,0.181][10,0.045][4,0.136][8,0.078][7,0.084]}{@23[10,0.045][5,0.126][1,0.181][8,0.078][4,0.136][7,0.084]}
2019_09_16_StcEmix_35trig_ETD_rep1.raw	21783	76.8916	21760	1384.45	5	6917.19	P07359	Homo sapiens OX=9606	Platelet glycoprotein Ib alpha chain	[152 to 189]	KLSLANNNLTELPAGLLNGLENLDTLLLQENSLYTIPK	E,G	KLS[O-Glycosylation:H1N2A1 on X]LANNNLT[O-Glycosylation:N1 on X]ELPAGLLNGLEN[Common Artifact:Deamidation on N]LDT[O-Glycosylation:H1N2 on X]LLLQENS[O-Glycosylation:H1N2 on X]LYT[O-Glycosylation:H1N2 on X]IPK	6	6917.26	13.0791	3	{21783@[b1+1];[y1+1, y2+1, y3+1, y4+1, y5+1, y9+1, y10+1, y11+1, y12+1];[D109+1, D126+1, D138+1, D144+1, D168+1, D186+1, D204+1, D274+1, D292+1, D366+1]}{21786@[c8+1, c11+1];[zDot3+1]}	{21783@[b1+1:129.10178];[y1+1:147.11285, y2+1:244.16541, y3+1:357.24979, y4+1:458.29706, y5+1:621.36218, y9+1:1064.56674, y10+1:1192.61569, y11+1:1305.70529, y12+1:1418.78821];[D109+1:109.02831, D126+1:126.05509, D138+1:138.05522, D144+1:144.06558, D168+1:168.06583, D186+1:186.07632, D204+1:204.08681, D274+1:274.09221, D292+1:292.10306, D366+1:366.13995]}{21786@[c8+1:1731.80042, c11+1:2278.04907];[zDot3+1:341.23123]}	{21783@[b1+1:-0.00046];[y1+1:0.00005, y2+1:-0.00016, y3+1:0.00015, y4+1:-0.00025, y5+1:0.00154, y9+1:0.00448, y10+1:-0.00514, y11+1:0.00040, y12+1:-0.00075];[D109+1:-0.00008, D126+1:0.00014, D138+1:0.00028, D144+1:0.00007, D168+1:0.00032, D186+1:0.00025, D204+1:0.00016, D274+1:0.00008, D292+1:0.00037, D366+1:0.00048]}{21786@[c8+1:-0.00141, c11+1:-0.00645];[zDot3+1:0.00032]}	{21783@[b1+1:-3.62];[y1+1:0.34, y2+1:-0.67, y3+1:0.43, y4+1:-0.55, y5+1:2.49, y9+1:4.22, y10+1:-4.31, y11+1:0.30, y12+1:-0.53];[D109+1:-0.78, D126+1:1.16, D138+1:2.01, D144+1:0.46, D168+1:1.90, D186+1:1.34, D204+1:0.79, D274+1:0.30, D292+1:1.28, D366+1:1.32]}{21786@[c8+1:-0.81, c11+1:-2.83];[zDot3+1:0.95]}	{21783@[b1+1:2045];[y1+1:3463, y2+1:27527, y3+1:4024, y4+1:4368, y5+1:3812, y9+1:6660, y10+1:6349, y11+1:7696, y12+1:3713];[D109+1:2227, D126+1:34195, D138+1:187307, D144+1:14019, D168+1:78357, D186+1:48319, D204+1:146889, D274+1:41244, D292+1:10453, D366+1:69698]}{21786@[c8+1:4860, c11+1:1368];[zDot3+1:1278]}	{21783@20}{21786@3}	T	0	0	0	3.00713	0	10.6537	5	5	2767.02	H4N9A1	TRUE	14.3014	(N),(N(H)(N)),(N(H)(N)),(N(H)(N)),(N(H(A))(N))	Level1b	[3,H1N2A1,0.835][10,N1,0.686][25,H1N2,0.893][32,H1N2,0.893][35,H1N2,0.893]	[154,H1N2A1,0.835][161,N1,0.686][176,H1N2,0.893][183,H1N2,0.893][186,H1N2,0.893]	{@1071[3-6,10-0,25-3,32-3,35-3]}	{@3[0,0.078][3,0.086][6,0.835]}{@10[3,0.235][0,0.686][6,0.078]}{@25[3,0.893][0,0.078][6,0.029]}{@32[3,0.893][0,0.078][6,0.029]}{@35[6,0.029][3,0.893][0,0.078]}
2019_09_16_StcEmix_35trig_ETD_rep1.raw	7212	31.6075	7190	1282.21	3	3843.61	P16150	Homo sapiens	Leukosialin	[189 to 208]	TTGSLEPSSGASGPQVSSVK	M,L	TTGSLEPSS[O-Glycosylation:H1N1A2 on X]GASGPQVSS[O-Glycosylation:H2N2A1 on X]VK	2	3843.6	13.0779	7	{7212@[b6+1];[y1+1, y4+1, y7+1, y8+1, y9+1, y11+1, y12+1, y13+1, y14+2, y15+1];[D109+1, D126+1, D138+1, D144+1, D168+1, D186+1, D204+1, D274+1, D292+1, D366+1]}{7215@[zDot9+1, zDot20+2]}	{7212@[b6+1:589.28265];[y1+1:147.11238, y4+1:420.24362, y7+1:744.42798, y8+1:801.44153, y9+1:888.47449, y11+1:1016.53253, y12+1:1103.56641, y13+1:1190.59692, y14+2:644.32866, y15+1:1416.67859];[D109+1:109.02852, D126+1:126.05494, D138+1:138.05515, D144+1:144.06557, D168+1:168.06552, D186+1:186.07634, D204+1:204.08672, D274+1:274.09212, D292+1:292.10245, D366+1:366.13912]}{7215@[zDot9+1:1893.80493, zDot20+2:1914.79980]}	{7212@[b6+1:-0.00013];[y1+1:-0.00042, y4+1:-0.00165, y7+1:0.00295, y8+1:-0.00497, y9+1:-0.00403, y11+1:-0.00457, y12+1:-0.00272, y13+1:-0.00423, y14+2:-0.00388, y15+1:-0.01792];[D109+1:0.00012, D126+1:-0.00000, D138+1:0.00021, D144+1:0.00005, D168+1:0.00000, D186+1:0.00026, D204+1:0.00008, D274+1:-0.00001, D292+1:-0.00024, D366+1:-0.00034]}{7215@[zDot9+1:-0.01467, zDot20+2:-0.00122]}	{7212@[b6+1:-0.22];[y1+1:-2.90, y4+1:-3.94, y7+1:3.97, y8+1:-6.20, y9+1:-4.55, y11+1:-4.50, y12+1:-2.47, y13+1:-3.56, y14+2:-3.02, y15+1:-12.66];[D109+1:1.13, D126+1:-0.03, D138+1:1.51, D144+1:0.35, D168+1:0.03, D186+1:1.43, D204+1:0.37, D274+1:-0.03, D292+1:-0.82, D366+1:-0.94]}{7215@[zDot9+1:-7.75, zDot20+2:-0.32]}	{7212@[b6+1:9396];[y1+1:2020, y4+1:6516, y7+1:4089, y8+1:9505, y9+1:8636, y11+1:6001, y12+1:6461, y13+1:3212, y14+2:9472, y15+1:6789];[D109+1:3789, D126+1:64202, D138+1:45226, D144+1:38270, D168+1:21886, D186+1:81109, D204+1:100085, D274+1:141274, D292+1:38289, D366+1:25050]}{7215@[zDot9+1:2347, zDot20+2:11202]}	{7212@21}{7215@2}	T	0	0	0	1.00239	0	10.4976	2	8	1968.68	H3N3A3	FALSE	1.26503	(N(H(A))(A)),(N(H(A))(N(H)))	Level3			{@279[9-7,18-8]}{@279[8-7,18-8]}{@279[4-7,18-8]}{@279[2-7,18-8]}{@279[1-7,18-8]}{@279[9-7,17-8]}{@279[8-7,17-8]}{@279[4-7,17-8]}{@279[2-7,17-8]}{@279[1-7,17-8]}... In Total:45 Paths
2019_09_16_StcEmix_35trig_ETD_rep1.raw	6036	27.7396	6008	850.703	3	2549.09	P16150	Homo sapiens	Leukosialin	[218 to 234]	STNASTVPFRNPDENSR	T,G	STNASTVPFRN[Common Artifact:Deamidation on N]PDEN[Common Artifact:Deamidation on N]S[O-Glycosylation:H1N1A1 on X]R	3	2549.08	13.072	44	{6036@[b13+1, b15+1];[y1+1, y2+1, y3+1, y4+1, y6+1, y14+1];[(M0-453.15)+2, (M0-656.23)+2];[D109+1, D126+1, D138+1, D144+1, D168+1, D186+1, D204+1, D274+1, D292+1, D366+1]}{6039@[zDot14+1, zDot17+2];[(M0-291.10)+1]}	{6036@[b13+1:1388.64111, b15+1:1632.71312];[y1+1:175.11905, y2+1:262.15085, y3+1:377.18021, y4+1:506.22137, y6+1:718.30188, y14+1:1591.72266];[(M0-453.15)+2:1048.97282, (M0-656.23)+2:947.43369];[D109+1:109.02853, D126+1:126.05516, D138+1:138.05515, D144+1:144.06560, D168+1:168.06548, D186+1:186.07634, D204+1:204.08687, D274+1:274.09206, D292+1:292.10336, D366+1:366.13959]}{6039@[zDot14+1:2231.98218, zDot17+2:1267.54321];[(M0-291.10)+1:2258.94531]}	{6036@[b13+1:-0.00297, b15+1:-0.00050];[y1+1:0.00010, y2+1:-0.00013, y3+1:0.00228, y4+1:0.00086, y6+1:0.00166, y14+1:-0.01203];[(M0-453.15)+2:0.00166, (M0-656.23)+2:0.00278];[D109+1:0.00014, D126+1:0.00021, D138+1:0.00021, D144+1:0.00008, D168+1:-0.00004, D186+1:0.00026, D204+1:0.00022, D274+1:-0.00007, D292+1:0.00068, D366+1:0.00012]}{6039@[zDot14+1:0.03860, zDot17+2:0.01292];[(M0-291.10)+1:-0.04420]}	{6036@[b13+1:-2.14, b15+1:-0.31];[y1+1:0.56, y2+1:-0.51, y3+1:6.07, y4+1:1.70, y6+1:2.31, y14+1:-7.56];[(M0-453.15)+2:0.79, (M0-656.23)+2:1.47];[D109+1:1.27, D126+1:1.68, D138+1:1.51, D144+1:0.57, D168+1:-0.25, D186+1:1.43, D204+1:1.09, D274+1:-0.26, D292+1:2.32, D366+1:0.33]}{6039@[zDot14+1:17.30, zDot17+2:5.10];[(M0-291.10)+1:-19.58]}	{6036@[b13+1:4935, b15+1:5887];[y1+1:7701, y2+1:49239, y3+1:4388, y4+1:7267, y6+1:3694, y14+1:4583];[(M0-453.15)+2:54621, (M0-656.23)+2:59715];[D109+1:3456, D126+1:129969, D138+1:76370, D144+1:58860, D168+1:33252, D186+1:93903, D204+1:115574, D274+1:87403, D292+1:15586, D366+1:17444]}{6039@[zDot14+1:1278, zDot17+2:20204];[(M0-291.10)+1:1134]}	{6036@20}{6039@3}	T	0	0	0	1.00055	3.03567	10.1944	1	5	656.228	H1N1A1	TRUE	1.37873	(N(H(A)))	Level3			{@7[16-4]}{@7[6-4]}{@7[5-4]}
2019_09_16_StcEmix_35trig_ETD_rep1.raw	9730	39.5632	9713	1107.71	4	4426.8	P16150	Homo sapiens	Leukosialin	[191 to 208]	GSLEPSSGASGPQVSSVK	T,L	GSLEPS[O-Glycosylation:N1A1 on X]S[O-Glycosylation:H1N1A2 on X]GASGPQVSS[O-Glycosylation:H2N2A2 on X]VK	3	4426.78	13.0699	6	{9730@[b6+1];[y1+1, y3+1, y4+1, y7+1, y8+1, y9+1, y11+1, y12+1, y14+1, y15+1];[D109+1, D126+1, D138+1, D144+1, D168+1, D186+1, D204+1, D274+1, D292+1, D366+1]}{9733@[zDot9+1, zDot18+2]}	{9730@[b6+1:571.27161];[y1+1:147.11305, y3+1:333.21173, y4+1:420.24527, y7+1:744.42865, y8+1:801.44629, y9+1:888.47595, y11+1:1016.53040, y12+1:1103.56592, y14+1:1287.65549, y15+1:1416.68152];[D109+1:109.02851, D126+1:126.05508, D138+1:138.05524, D144+1:144.06560, D168+1:168.06554, D186+1:186.07616, D204+1:204.08688, D274+1:274.09201, D292+1:292.10268, D366+1:366.13947]}{9733@[zDot9+1:2184.87427, zDot18+2:2206.40141]}	{9730@[b6+1:-0.00061];[y1+1:0.00025, y3+1:-0.00152, y4+1:-0.00001, y7+1:0.00362, y8+1:-0.00020, y9+1:-0.00257, y11+1:-0.00670, y12+1:-0.00321, y14+1:0.00156, y15+1:-0.01499];[D109+1:0.00011, D126+1:0.00014, D138+1:0.00030, D144+1:0.00008, D168+1:0.00002, D186+1:0.00008, D204+1:0.00024, D274+1:-0.00012, D292+1:-0.00001, D366+1:-0.00000]}{9733@[zDot9+1:-0.04075, zDot18+2:0.02717]}	{9730@[b6+1:-1.07];[y1+1:1.70, y3+1:-4.56, y4+1:-0.01, y7+1:4.87, y8+1:-0.26, y9+1:-2.90, y11+1:-6.60, y12+1:-2.91, y14+1:1.22, y15+1:-10.59];[D109+1:1.06, D126+1:1.10, D138+1:2.18, D144+1:0.57, D168+1:0.12, D186+1:0.43, D204+1:1.16, D274+1:-0.42, D292+1:-0.03, D366+1:-0.00]}{9733@[zDot9+1:-18.66, zDot18+2:6.16]}	{9730@[b6+1:12377];[y1+1:2527, y3+1:2936, y4+1:4717, y7+1:5166, y8+1:5010, y9+1:6187, y11+1:4546, y12+1:3372, y14+1:26552, y15+1:2996];[D109+1:3568, D126+1:54635, D138+1:31674, D144+1:22810, D168+1:16313, D186+1:59265, D204+1:81422, D274+1:230431, D292+1:50522, D366+1:20804]}{9733@[zDot9+1:1298, zDot18+2:7228]}	{9730@21}{9733@2}	T	0	0	0	2.01107	0	10.4711	3	6	2753.95	H3N4A5	FALSE	1.47188	(N(A)),(N(H(A))(A)),(N(H(A))(N(H(A))))	Level3			{@1050[6-2,7-7,16-10]}{@1050[2-2,7-7,16-10]}{@1050[6-7,7-2,16-10]}{@1050[2-7,7-2,16-10]}{@1050[2-2,6-7,16-10]}{@1050[2-7,6-2,16-10]}{@1050[6-2,7-7,15-10]}{@1050[2-2,7-7,15-10]}{@1050[6-7,7-2,15-10]}{@1050[2-7,7-2,15-10]}... In Total:72 Paths
2019_09_16_StcEmix_35trig_ETD_rep1.raw	7767	33.3341	7750	955.636	5	4773.14	P07359	Homo sapiens OX=9606	Platelet glycoprotein Ib alpha chain	[468 to 487]	PVSLLESTKKTIPELDQPPK	K,L	PVSLLES[O-Glycosylation:H1N1 on X]T[O-Glycosylation:H2N2A1 on X]KKT[O-Glycosylation:H2N2A1F1 on X]IPELDQPPK	3	4773.15	13.0642	7	{7767@[b12+1];[y2+1, y3+1, y4+1, y8+1, y9+1, y10+1];[D109+1, D126+1, D138+1, D144+1, D168+1, D186+1, D204+1, D274+1, D292+1, D366+1]}{7771@[c9+1];[zDot4+1, zDot6+1, zDot7+1, zDot9+1];[(M0-308.11)+4]}	{7767@[b12+1:1297.77075];[y2+1:244.16539, y3+1:341.21823, y4+1:469.27614, y8+1:923.48300, y9+1:1036.56238, y10+1:1137.62183];[D109+1:109.02817, D126+1:126.05519, D138+1:138.05508, D144+1:144.06551, D168+1:168.06555, D186+1:186.07607, D204+1:204.08665, D274+1:274.09198, D292+1:292.10364, D366+1:366.13904]}{7771@[c9+1:2359.07910];[zDot4+1:453.25903, zDot6+1:681.36992, zDot7+1:810.40967, zDot9+1:1020.55139];[(M0-308.11)+4:1117.27998]}	{7767@[b12+1:-0.00183];[y2+1:-0.00018, y3+1:-0.00010, y4+1:-0.00077, y8+1:-0.00027, y9+1:-0.00496, y10+1:0.00681];[D109+1:-0.00023, D126+1:0.00024, D138+1:0.00013, D144+1:-0.00001, D168+1:0.00004, D186+1:-0.00001, D204+1:0.00001, D274+1:-0.00015, D292+1:0.00095, D366+1:-0.00043]}{7771@[c9+1:0.01469];[zDot4+1:0.00085, zDot6+1:0.00073, zDot7+1:-0.00212, zDot9+1:0.00277];[(M0-308.11)+4:0.05056]}	{7767@[b12+1:-1.41];[y2+1:-0.73, y3+1:-0.30, y4+1:-1.63, y8+1:-0.29, y9+1:-4.79, y10+1:5.99];[D109+1:-2.12, D126+1:1.95, D138+1:0.95, D144+1:-0.07, D168+1:0.21, D186+1:-0.06, D204+1:0.04, D274+1:-0.54, D292+1:3.27, D366+1:-1.17]}{7771@[c9+1:6.23];[zDot4+1:1.87, zDot6+1:1.07, zDot7+1:-2.62, zDot9+1:2.72];[(M0-308.11)+4:11.32]}	{7767@[b12+1:3686];[y2+1:5134, y3+1:29792, y4+1:14396, y8+1:20012, y9+1:3116, y10+1:4312];[D109+1:1425, D126+1:65469, D138+1:62462, D144+1:55071, D168+1:25508, D186+1:75089, D204+1:67017, D274+1:15815, D292+1:3150, D366+1:18557]}{7771@[c9+1:1065];[zDot4+1:5528, zDot6+1:4066, zDot7+1:1228, zDot9+1:1996];[(M0-308.11)+4:2122]}	{7767@17}{7771@6}	T	0	0	0	5.01141	1.00141	10.2596	3	4	2553.91	H5N5A2F1	FALSE	1.20147	(N(H)),(N(H(A))(N(H))),(N(H)(N(H(A))(F)))	Level2	[11,H2N2A1F1,0.905]	[478,H2N2A1F1,0.905]	{@782[7-1,8-8,11-9]}{@782[3-1,8-8,11-9]}{@782[7-8,8-1,11-9]}{@782[3-8,8-1,11-9]}{@782[3-1,7-8,11-9]}{@782[3-8,7-1,11-9]}{@783[7-4,8-5,11-9]}{@783[3-4,8-5,11-9]}{@783[7-5,8-4,11-9]}{@783[3-5,8-4,11-9]}... In Total:15 Paths	{@3[1,0.258][8,0.129][9,0.032][4,0.194][5,0.129]}{@7[1,0.258][8,0.129][9,0.032][4,0.194][5,0.129]}{@8[8,0.129][1,0.258][9,0.032][5,0.129][4,0.194]}{@11[9,0.905][8,0.013][1,0.025][5,0.013][4,0.019]}
2019_09_16_StcEmix_35trig_ETD_rep1.raw	4525	22.7904	4501	968.033	5	4835.13	P16150	Homo sapiens	Leukosialin	[83 to 111]	MSSVPQETPHATSHPAVPITANSLGSHTV	K,T	M[Common Variable:Oxidation on M]S[O-Glycosylation:N1 on X]S[O-Glycosylation:N1 on X]VPQETPHATS[O-Glycosylation:H1N1 on X]HPAVPIT[O-Glycosylation:H2N2 on X]ANSLGSHT[O-Glycosylation:H1N1 on X]V	6	4835.12	13.0599	1	{4525@[y3+1, y5+1, y7+1, y12+1, y15+1, y25+2];[D109+1, D126+1, D138+1, D144+1, D168+1, D186+1, D204+1, D366+1]}{4529@[b15+1];[c5+1, c6+1, c28+3];[zDot7+1, zDot23+3, zDot24+3]}	{4525@[y3+1:356.19247, y5+1:500.24536, y7+1:700.36115, y12+1:1196.62659, y15+1:1463.78442, y25+2:1275.14099];[D109+1:109.02836, D126+1:126.05517, D138+1:138.05519, D144+1:144.06574, D168+1:168.06549, D186+1:186.07610, D204+1:204.08693, D366+1:366.13970]}{4529@[b15+1:1603.69946];[c5+1:941.41016, c6+1:1069.47266, c28+3:1579.36909];[zDot7+1:1049.47559, zDot23+3:1256.88832, zDot24+3:1299.58443]}	{4525@[y3+1:-0.00037, y5+1:-0.00098, y7+1:-0.00128, y12+1:-0.00039, y15+1:-0.00085, y25+2:0.00042];[D109+1:-0.00004, D126+1:0.00022, D138+1:0.00025, D144+1:0.00022, D168+1:-0.00003, D186+1:0.00002, D204+1:0.00028, D366+1:0.00024]}{4529@[b15+1:-0.01747];[c5+1:-0.00304, c6+1:0.00088, c28+3:0.01547];[zDot7+1:-0.00031, zDot23+3:-0.02258, zDot24+3:0.00716]}	{4525@[y3+1:-1.04, y5+1:-1.96, y7+1:-1.84, y12+1:-0.33, y15+1:-0.58, y25+2:0.16];[D109+1:-0.35, D126+1:1.77, D138+1:1.79, D144+1:1.53, D168+1:-0.15, D186+1:0.10, D204+1:1.39, D366+1:0.65]}{4529@[b15+1:-10.90];[c5+1:-3.24, c6+1:0.82, c28+3:3.27];[zDot7+1:-0.30, zDot23+3:-5.99, zDot24+3:1.84]}	{4525@[y3+1:3511, y5+1:4680, y7+1:3398, y12+1:24198, y15+1:4652, y25+2:13096];[D109+1:2837, D126+1:107293, D138+1:94193, D144+1:82431, D168+1:32426, D186+1:139339, D204+1:143876, D366+1:33615]}{4529@[b15+1:1388];[c5+1:1319, c6+1:1814, c28+3:6768];[zDot7+1:829, zDot23+3:1886, zDot24+3:2143]}	{4525@14}{4529@7}	T	0	0	0	6.02249	0	8.5663	5	9	1866.69	H4N6	FALSE	1.1687	(N),(N),(N(H)),(N(H)),(N(H)(N(H)))	Level2	[2,N1,0.999][3,N1,0.999]	[84,N1,0.999][85,N1,0.999]	{@224[2-0,3-0,13-1,20-5,28-1]}{@224[2-0,3-0,12-1,20-5,28-1]}{@224[2-0,3-0,8-1,20-5,28-1]}{@224[2-0,3-0,13-5,20-1,28-1]}{@224[2-0,3-0,12-5,20-1,28-1]}{@224[2-0,3-0,8-5,20-1,28-1]}{@224[2-0,3-0,12-1,13-5,28-1]}{@224[2-0,3-0,8-1,13-5,28-1]}{@224[2-0,3-0,12-5,13-1,28-1]}{@224[2-0,3-0,8-5,13-1,28-1]}... In Total:36 Paths	{@2[0,0.999][1,0.000][5,0.000]}{@3[0,0.999][1,0.000][5,0.000]}{@8[0,0.000][1,0.255][5,0.235]}{@12[0,0.000][1,0.255][5,0.235]}{@13[0,0.000][1,0.255][5,0.235]}{@20[0,0.000][1,0.255][5,0.235]}{@23[1,0.327][0,0.000][5,0.019]}{@26[1,0.327][0,0.000][5,0.019]}{@28[5,0.019][1,0.327][0,0.000]}
2019_09_16_StcEmix_35trig_ETD_rep1.raw	19489	69.6545	19472	1126.81	6	6754.79	Q8WXI7.3	Homo sapiens OX=9606	Mucin-16 segment	[667 to 699]	LGPYSLDKDSLYLNGYNEPGPDEPPTTPKPATT	R,F	LGPYSLDKDSLYLN[Common Artifact:Deamidation on N]GYNEPGPDEPPTT[O-Glycosylation:H1N1A2 on X]PKPAT[O-Glycosylation:H1N1A2 on X]T[O-Glycosylation:H2N2A2 on X]	4	6754.79	13.0596	0	{19489@[b3+1, b12+1, b14+1];[y6+1, y10+1, y15+1];[D109+1, D126+1, D138+1, D144+1, D168+1, D186+1, D204+1, D274+1, D292+1, D366+1]}{19493@[c4+1, c5+1, c7+1, c8+1, c17+2];[zDot26+4];[(M0-291.10)+4]}	{19489@[b3+1:268.16727, b12+1:1352.67664, b14+1:1580.77014];[y6+1:614.35016, y10+1:1010.55029, y15+1:1505.75818];[D109+1:109.02823, D126+1:126.05531, D138+1:138.05504, D144+1:144.06572, D168+1:168.06544, D186+1:186.07611, D204+1:204.08667, D274+1:274.09198, D292+1:292.10236, D366+1:366.13907]}{19493@[c4+1:448.25760, c5+1:535.28845, c7+1:763.39886, c8+1:891.49603, c17+2:966.47249];[zDot26+4:1499.35261];[(M0-291.10)+4:1616.92137]}	{19489@[b3+1:0.00170, b12+1:0.00338, b14+1:-0.01412];[y6+1:-0.00064, y10+1:-0.00139, y15+1:0.00996];[D109+1:-0.00017, D126+1:0.00037, D138+1:0.00009, D144+1:0.00020, D168+1:-0.00007, D186+1:0.00003, D204+1:0.00002, D274+1:-0.00015, D292+1:-0.00033, D366+1:-0.00040]}{19493@[c4+1:0.00215, c5+1:0.00098, c7+1:0.00038, c8+1:0.00259, c17+2:-0.00082];[zDot26+4:-0.02480];[(M0-291.10)+4:-0.03771]}	{19489@[b3+1:6.36, b12+1:2.50, b14+1:-8.94];[y6+1:-1.05, y10+1:-1.38, y15+1:6.62];[D109+1:-1.55, D126+1:2.93, D138+1:0.67, D144+1:1.42, D168+1:-0.43, D186+1:0.19, D204+1:0.12, D274+1:-0.54, D292+1:-1.14, D366+1:-1.09]}{19493@[c4+1:4.81, c5+1:1.83, c7+1:0.50, c8+1:2.91, c17+2:-0.43];[zDot26+4:-4.14];[(M0-291.10)+4:-5.83]}	{19489@[b3+1:2326, b12+1:2781, b14+1:3096];[y6+1:4421, y10+1:3992, y15+1:2797];[D109+1:1707, D126+1:25472, D138+1:29929, D144+1:18735, D168+1:9931, D186+1:26557, D204+1:36445, D274+1:120762, D292+1:29430, D366+1:6706]}{19493@[c4+1:1063, c5+1:805, c7+1:2259, c8+1:1326, c17+2:6870];[zDot26+4:3037];[(M0-291.10)+4:2861]}	{19489@16}{19493@7}	T	0	0	0	6.03351	1.00411	10.5258	3	6	3207.1	H4N4A6	FALSE	1.59752	(N(H(A))(A)),(N(H(A))(A)),(N(H(A))(N(H(A))))	Level3			{@1852[27-7,32-7,33-10]}{@1852[26-7,32-7,33-10]}{@1852[26-7,27-7,33-10]}{@1852[27-7,32-10,33-7]}{@1852[26-7,32-10,33-7]}{@1852[27-10,32-7,33-7]}{@1852[26-10,32-7,33-7]}{@1852[26-7,27-10,33-7]}{@1852[26-10,27-7,33-7]}{@1852[26-7,27-7,32-10]}... In Total:22 Paths
2019_09_16_StcEmix_35trig_ETD_rep1.raw	5127	24.779	5108	854.767	5	4268.8	P16150	Homo sapiens	Leukosialin	[209 to 234]	LSTMMSPTTSTNASTVPFRNPDENSR	K,G	LSTMMS[O-Glycosylation:N1A1 on X]PTTS[O-Glycosylation:N1 on X]T[O-Glycosylation:H2N2 on X]N[Common Artifact:Deamidation on N]ASTVPFRNPDENSR	4	4268.81	13.0591	54	{5127@[y2+1, y4+1, y10+2];[D126+1, D138+1, D144+1, D168+1, D186+1, D204+1, D274+1, D292+1, D366+1]}{5131@[b11+1];[c7+1];[zDot1+1, zDot2+1, zDot3+1, zDot4+1, zDot7+1, zDot15+2, zDot16+2, zDot26+4]}	{5127@[y2+1:262.15106, y4+1:505.23566, y10+2:616.29219];[D126+1:126.05502, D138+1:138.05514, D144+1:144.06554, D168+1:168.06566, D186+1:186.07596, D204+1:204.08674, D274+1:274.09206, D292+1:292.10245, D366+1:366.14005]}{5131@[b11+1:1138.49341];[c7+1:1259.53625];[zDot1+1:159.09999, zDot2+1:246.13141, zDot3+1:360.17477, zDot4+1:489.21594, zDot7+1:815.34393, zDot15+2:844.88668, zDot16+2:1260.53431, zDot26+4:1064.19815]}	{5127@[y2+1:0.00008, y4+1:-0.00084, y10+2:-0.00432];[D126+1:0.00008, D138+1:0.00019, D144+1:0.00002, D168+1:0.00014, D186+1:-0.00012, D204+1:0.00009, D274+1:-0.00007, D292+1:-0.00024, D366+1:0.00058]}{5131@[b11+1:-0.01847];[c7+1:-0.00189];[zDot1+1:-0.00024, zDot2+1:-0.00085, zDot3+1:-0.00041, zDot4+1:-0.00183, zDot7+1:0.00352, zDot15+2:-0.00880, zDot16+2:-0.02560, zDot26+4:-0.02723]}	{5127@[y2+1:0.31, y4+1:-1.67, y10+2:-3.51];[D126+1:0.61, D138+1:1.40, D144+1:0.14, D168+1:0.85, D186+1:-0.64, D204+1:0.45, D274+1:-0.26, D292+1:-0.82, D366+1:1.58]}{5131@[b11+1:-16.23];[c7+1:-1.50];[zDot1+1:-1.50, zDot2+1:-3.46, zDot3+1:-1.14, zDot4+1:-3.76, zDot7+1:4.32, zDot15+2:-5.22, zDot16+2:-10.16, zDot26+4:-6.40]}	{5127@[y2+1:8042, y4+1:3544, y10+2:14378];[D126+1:45561, D138+1:36033, D144+1:33852, D168+1:13333, D186+1:42596, D204+1:48452, D274+1:44237, D292+1:9049, D366+1:8596]}{5131@[b11+1:1082];[c7+1:935];[zDot1+1:752, zDot2+1:1010, zDot3+1:1127, zDot4+1:949, zDot7+1:1201, zDot15+2:994, zDot16+2:1095, zDot26+4:5236]}	{5127@12}{5131@10}	T	0	0	0	9.05199	0	9.40585	3	10	1427.52	H2N4A1	TRUE	1.15303	(N),(N(A)),(N(H)(N(H)))	Level2	[11,H2N2,0.873]	[219,H2N2,0.873]	{@80[6-2,10-0,11-5]}{@80[3-2,10-0,11-5]}{@80[2-2,10-0,11-5]}{@80[6-2,9-0,11-5]}{@80[3-2,9-0,11-5]}{@80[2-2,9-0,11-5]}{@80[6-2,8-0,11-5]}{@80[3-2,8-0,11-5]}{@80[2-2,8-0,11-5]}	{@2[0,0.015][2,0.318][5,0.002]}{@3[0,0.015][2,0.318][5,0.002]}{@6[0,0.015][2,0.318][5,0.002]}{@8[0,0.310][2,0.015][5,0.024]}{@9[0,0.310][2,0.015][5,0.024]}{@10[0,0.310][2,0.015][5,0.024]}{@11[0,0.024][2,0.002][5,0.873]}{@14[0,0.001][2,0.000][5,0.024]}{@15[2,0.000][0,0.001][5,0.024]}{@25[5,0.000][2,0.000][0,0.000]}
2019_09_16_StcEmix_35trig_ETD_rep1.raw	8532	35.7964	8524	1270.82	4	5079.24	P07359	Homo sapiens OX=9606	Platelet glycoprotein Ib alpha chain	[469 to 487]	VSLLESTKKTIPELDQPPK	P,L	VS[O-Glycosylation:N1 on X]LLES[O-Glycosylation:N1A1 on X]T[O-Glycosylation:H1N1A2 on X]KKT[O-Glycosylation:H2N2A2 on X]IPELDQPPK	4	5079.22	13.0587	1	{8532@[b12+1];[y1+1, y2+1, y3+1, y4+1, y5+1, y6+1, y8+1, y9+1, y10+1, y11+1, y18+2];[D109+1, D126+1, D138+1, D144+1, D168+1, D186+1, D204+1, D274+1, D366+1]}{8534@[zDot19+3]}	{8532@[b12+1:1297.77002];[y1+1:147.11276, y2+1:244.16551, y3+1:341.21828, y4+1:469.27676, y5+1:584.30469, y6+1:697.38986, y8+1:923.48389, y9+1:1036.56674, y10+1:1137.60925, y11+1:1265.70410, y18+2:1012.56996];[D109+1:109.02838, D126+1:126.05515, D138+1:138.05518, D144+1:144.06577, D168+1:168.06583, D186+1:186.07642, D204+1:204.08674, D274+1:274.09250, D366+1:366.13885]}{8534@[zDot19+3:1688.74550]}	{8532@[b12+1:-0.00256];[y1+1:-0.00004, y2+1:-0.00006, y3+1:-0.00005, y4+1:-0.00015, y5+1:0.00084, y6+1:0.00194, y8+1:0.00062, y9+1:-0.00060, y10+1:-0.00576, y11+1:-0.00588, y18+2:0.00525];[D109+1:-0.00002, D126+1:0.00020, D138+1:0.00023, D144+1:0.00025, D168+1:0.00031, D186+1:0.00035, D204+1:0.00009, D274+1:0.00037, D366+1:-0.00062]}{8534@[zDot19+3:0.01244]}	{8532@[b12+1:-1.97];[y1+1:-0.29, y2+1:-0.23, y3+1:-0.15, y4+1:-0.31, y5+1:1.43, y6+1:2.79, y8+1:0.67, y9+1:-0.58, y10+1:-5.07, y11+1:-4.65, y18+2:2.59];[D109+1:-0.14, D126+1:1.62, D138+1:1.68, D144+1:1.74, D168+1:1.86, D186+1:1.88, D204+1:0.45, D274+1:1.36, D366+1:-1.69]}{8534@[zDot19+3:2.46]}	{8532@[b12+1:7539];[y1+1:5468, y2+1:18963, y3+1:116713, y4+1:75346, y5+1:7611, y6+1:15165, y8+1:79206, y9+1:12413, y10+1:10584, y11+1:10533, y18+2:16430];[D109+1:11138, D126+1:263024, D138+1:172627, D144+1:177220, D168+1:73319, D186+1:321060, D204+1:344562, D274+1:17888, D366+1:106489]}{8534@[zDot19+3:94551]}	{8532@21}{8534@1}	T	0	0	0	1.05324	0	9.18733	4	4	2957.03	H3N5A5	FALSE	0.996957	(N),(N(A)),(N(H(A))(A)),(N(H(A))(N(H(A))))	Level3			{@1369[2-0,6-2,7-7,10-10]}{@1369[2-2,6-0,7-7,10-10]}{@1369[2-0,6-7,7-2,10-10]}{@1369[2-7,6-0,7-2,10-10]}{@1369[2-2,6-7,7-0,10-10]}{@1369[2-7,6-2,7-0,10-10]}{@1369[2-0,6-2,7-10,10-7]}{@1369[2-2,6-0,7-10,10-7]}{@1369[2-0,6-10,7-2,10-7]}{@1369[2-10,6-0,7-2,10-7]}... In Total:96 Paths
2019_09_16_StcEmix_35trig_ETD_rep1.raw	14463	54.0257	14452	1035.96	4	4139.81	Q14242	Homo sapiens	P-selectin glycoprotein ligand 1	[72 to 105]	STGLDAGGAVTELTTELANMGNLSTDSAAMEIQT	R,T	STGLDAGGAVTELTTELANMGNLSTDS[O-Glycosylation:N1 on X]AAMEIQT[O-Glycosylation:H1N2 on X]	2	4139.85	13.0544	30	{14463@[b2+1, b3+1, b4+1, b5+1, b6+1, b7+1, b9+1, b10+1, b12+1];[y1+1, y2+1];[D109+1, D126+1, D138+1, D144+1, D168+1, D186+1, D204+1, D366+1]}{14466@[zDot33+2, zDot34+2]}	{14463@[b2+1:189.08725, b3+1:246.10791, b4+1:359.19385, b5+1:474.21898, b6+1:545.25922, b7+1:602.27814, b9+1:730.33899, b10+1:829.40784, b12+1:1059.49121];[y1+1:120.06523, y2+1:248.12344];[D109+1:109.02847, D126+1:126.05515, D138+1:138.05513, D144+1:144.06557, D168+1:168.06549, D186+1:186.07634, D204+1:204.08693, D366+1:366.13910]}{14466@[zDot33+2:2019.40642, zDot34+2:2062.90310]}	{14463@[b2+1:0.00027, b3+1:-0.00054, b4+1:0.00134, b5+1:-0.00047, b6+1:0.00265, b7+1:0.00011, b9+1:0.00238, b10+1:0.00281, b12+1:-0.00408];[y1+1:-0.00029, y2+1:-0.00065];[D109+1:0.00008, D126+1:0.00021, D138+1:0.00018, D144+1:0.00005, D168+1:-0.00003, D186+1:0.00026, D204+1:0.00028, D366+1:-0.00037]}{14466@[zDot33+2:-0.00183, zDot34+2:-0.04051]}	{14463@[b2+1:1.42, b3+1:-2.19, b4+1:3.73, b5+1:-0.99, b6+1:4.87, b7+1:0.18, b9+1:3.26, b10+1:3.40, b12+1:-3.86];[y1+1:-2.42, y2+1:-2.64];[D109+1:0.71, D126+1:1.65, D138+1:1.34, D144+1:0.35, D168+1:-0.15, D186+1:1.43, D204+1:1.39, D366+1:-1.01]}{14466@[zDot33+2:-0.45, zDot34+2:-9.82]}	{14463@[b2+1:13180, b3+1:14813, b4+1:4182, b5+1:13022, b6+1:4369, b7+1:3165, b9+1:7579, b10+1:4402, b12+1:3727];[y1+1:1571, y2+1:7214];[D109+1:1621, D126+1:49372, D138+1:53865, D144+1:37140, D168+1:23396, D186+1:66742, D204+1:59555, D366+1:9891]}{14466@[zDot33+2:16249, zDot34+2:11874]}	{14463@19}{14466@2}	T	0	0	0	1.01842	0	8.1686	2	9	771.291	H1N3	TRUE	1.53711	(N),(N(H)(N))	Level3			{@11[27-0,34-3]}{@11[25-0,34-3]}{@11[24-0,34-3]}{@11[15-0,34-3]}{@11[14-0,34-3]}{@11[11-0,34-3]}{@11[2-0,34-3]}{@11[27-3,34-0]}{@11[25-3,34-0]}{@11[24-3,34-0]}... In Total:224 Paths
2019_09_16_StcEmix_35trig_ETD_rep1.raw	4455	22.5651	4437	846.616	4	3382.44	P16150	Homo sapiens	Leukosialin	[214 to 234]	SPTTSTNASTVPFRNPDENSR	M,G	SPT[O-Glycosylation:N1 on X]T[O-Glycosylation:N1 on X]S[O-Glycosylation:N1 on X]T[O-Glycosylation:N1A1 on X]N[Common Artifact:Deamidation on N]ASTVPFRN[Common Artifact:Deamidation on N]PDENSR	6	3382.44	13.0528	62	{4455@[y1+1, y3+1, y4+1, y6+1, y10+1, y19+2];[D126+1, D138+1, D144+1, D168+1, D186+1, D204+1, D274+1, D292+1]}{4459@[c6+1];[zDot1+1, zDot2+1, zDot3+1, zDot4+1, zDot9+1, zDot21+3]}	{4455@[y1+1:175.11906, y3+1:376.19330, y4+1:505.23658, y6+1:717.31476, y10+1:1232.56213, y19+2:1048.48270];[D126+1:126.05519, D138+1:138.05499, D144+1:144.06557, D168+1:168.06555, D186+1:186.07633, D204+1:204.08691, D274+1:274.09229, D292+1:292.10223]}{4459@[c6+1:1695.71826];[zDot1+1:159.10027, zDot2+1:246.13228, zDot3+1:360.17542, zDot4+1:489.21753, zDot9+1:1119.47607, zDot21+3:1123.14979]}	{4455@[y1+1:0.00011, y3+1:-0.00061, y4+1:0.00008, y6+1:-0.00145, y10+1:-0.00331, y19+2:0.00545];[D126+1:0.00025, D138+1:0.00005, D144+1:0.00005, D168+1:0.00004, D186+1:0.00026, D204+1:0.00026, D274+1:0.00016, D292+1:-0.00045]}{4459@[c6+1:0.01168];[zDot1+1:0.00004, zDot2+1:0.00002, zDot3+1:0.00023, zDot4+1:-0.00025, zDot9+1:-0.01788, zDot21+3:0.00317]}	{4455@[y1+1:0.64, y3+1:-1.63, y4+1:0.15, y6+1:-2.02, y10+1:-2.68, y19+2:2.60];[D126+1:1.98, D138+1:0.34, D144+1:0.35, D168+1:0.21, D186+1:1.38, D204+1:1.28, D274+1:0.58, D292+1:-1.55]}{4459@[c6+1:6.89];[zDot1+1:0.24, zDot2+1:0.09, zDot3+1:0.64, zDot4+1:-0.51, zDot9+1:-15.98, zDot21+3:0.94]}	{4455@[y1+1:3522, y3+1:3089, y4+1:12528, y6+1:3395, y10+1:4841, y19+2:6055];[D126+1:68822, D138+1:65882, D144+1:56225, D168+1:19402, D186+1:91367, D204+1:83843, D274+1:89011, D292+1:15643]}{4459@[c6+1:3149];[zDot1+1:1307, zDot2+1:2651, zDot3+1:3313, zDot4+1:1857, zDot9+1:1457, zDot21+3:16445]}	{4455@14}{4459@7}	T	0	0	0	6.01347	0	8.34031	4	8	1103.41	N4A1	TRUE	1.17175	(N),(N),(N),(N(A))	Level3			{@34[3-0,4-0,5-0,6-2]}{@34[1-0,4-0,5-0,6-2]}{@34[1-0,3-0,5-0,6-2]}{@34[1-0,3-0,4-0,6-2]}{@34[3-0,4-0,5-2,6-0]}{@34[1-0,4-0,5-2,6-0]}{@34[1-0,3-0,5-2,6-0]}{@34[3-0,4-2,5-0,6-0]}{@34[1-0,4-2,5-0,6-0]}{@34[3-2,4-0,5-0,6-0]}... In Total:20 Paths
2019_09_16_StcEmix_35trig_ETD_rep1.raw	10973	43.2982	10954	715.361	3	2143.06	Q14242	Homo sapiens	P-selectin glycoprotein ligand 1	[263 to 277]	GLFIPFSVSSVTHKG	R,I	GLFIPFSVSSVT[O-Glycosylation:H1N2 on X]HKG	1	2143.06	13.0435	8	{10973@[b2+1, b3+1];[y2+1, y4+1, y7+1, y9+1, y10+1, y11+1];[(M0-568.21)+1];[D126+1, D138+1, D144+1, D168+1, D186+1, D204+1, D366+1]}{10976@[c12+1];[zDot4+1, zDot14+2, zDot15+1]}	{10973@[b2+1:171.11290, b3+1:318.18130];[y2+1:204.13388, y4+1:442.24042, y7+1:715.36401, y9+1:901.47913, y10+1:1048.54553, y11+1:1145.59607];[(M0-568.21)+1:1575.84106];[D126+1:126.05495, D138+1:138.05499, D144+1:144.06557, D168+1:168.06569, D186+1:186.07611, D204+1:204.08678, D366+1:366.13962]}{10976@[c12+1:1820.91895];[zDot4+1:994.44318, zDot14+2:1036.01827, zDot15+1:2128.04639]}	{10973@[b2+1:0.00010, b3+1:0.00009];[y2+1:-0.00039, y4+1:-0.00044, y7+1:-0.00932, y9+1:0.00535, y10+1:0.00335, y11+1:0.00112];[(M0-568.21)+1:-0.01189];[D126+1:0.00001, D138+1:0.00005, D144+1:0.00005, D168+1:0.00017, D186+1:0.00003, D204+1:0.00013, D366+1:0.00015]}{10976@[c12+1:0.01378];[zDot4+1:0.00948, zDot14+2:0.00493, zDot15+1:0.00060]}	{10973@[b2+1:0.56, b3+1:0.27];[y2+1:-1.91, y4+1:-1.00, y7+1:-13.04, y9+1:5.95, y10+1:3.20, y11+1:0.98];[(M0-568.21)+1:-7.55];[D126+1:0.06, D138+1:0.34, D144+1:0.35, D168+1:1.03, D186+1:0.19, D204+1:0.64, D366+1:0.41]}{10976@[c12+1:7.57];[zDot4+1:9.54, zDot14+2:2.38, zDot15+1:0.28]}	{10973@[b2+1:36830, b3+1:11174];[y2+1:2965, y4+1:4075, y7+1:9849, y9+1:4200, y10+1:3616, y11+1:20140];[(M0-568.21)+1:8652];[D126+1:36614, D138+1:34630, D144+1:28538, D168+1:13236, D186+1:42300, D204+1:34328, D366+1:5913]}{10976@[c12+1:1233];[zDot4+1:1324, zDot14+2:4457, zDot15+1:3136]}	{10973@16}{10976@4}	T	0	0	0	4.00836	1.00335	7.07565	1	4	568.212	H1N2	FALSE	1.21349	(N(H)(N))	Level1	[12,H1N2,0.825]	[274,H1N2,0.825]	{@4[12-3]}	{@7[3,0.058]}{@9[3,0.058]}{@10[3,0.058]}{@12[3,0.825]}
2019_09_16_StcEmix_35trig_ETD_rep1.raw	15974	58.7031	15944	1038.71	4	4150.81	Q8WXI7.3	Homo sapiens OX=9606	Mucin-16 segment	[560 to 577]	GVVSEEPFTLNFTINNLR	T,Y	GVVS[O-Glycosylation:N1 on X]EEPFT[O-Glycosylation:H2N2 on X]LN[Common Artifact:Deamidation on N]FT[O-Glycosylation:H2N2A1F1 on X]INNLR	4	4150.8	13.0426	46	{15974@[y1+1, y3+1, y4+1, y5+1, y6+1, y7+1, y12+1];[D109+1, D126+1, D138+1, D144+1, D168+1, D186+1, D204+1, D274+1, D292+1, D366+1]}{15977@[zDot1+1, zDot2+1, zDot3+1, zDot15+2];[(M0-365.13)+3, (M0-291.10)+3]}	{15974@[y1+1:175.11906, y3+1:402.24396, y4+1:516.28790, y5+1:629.37091, y6+1:730.41934, y7+1:877.48486, y12+1:1450.78540];[D109+1:109.02845, D126+1:126.05523, D138+1:138.05522, D144+1:144.06561, D168+1:168.06551, D186+1:186.07642, D204+1:204.08655, D274+1:274.09186, D292+1:292.10259, D366+1:366.13955]}{15977@[zDot1+1:159.09988, zDot2+1:272.18408, zDot3+1:386.22687, zDot15+2:1940.82124];[(M0-365.13)+3:1262.89332, (M0-291.10)+3:1287.57581]}	{15974@[y1+1:0.00011, y3+1:-0.00199, y4+1:-0.00097, y5+1:-0.00202, y6+1:-0.00127, y7+1:-0.00417, y12+1:0.01651];[D109+1:0.00005, D126+1:0.00028, D138+1:0.00028, D144+1:0.00010, D168+1:-0.00001, D186+1:0.00034, D204+1:-0.00010, D274+1:-0.00027, D292+1:-0.00010, D366+1:0.00008]}{15977@[zDot1+1:-0.00034, zDot2+1:-0.00021, zDot3+1:-0.00035, zDot15+2:0.00636];[(M0-365.13)+3:-0.00825, (M0-291.10)+3:0.00245]}	{15974@[y1+1:0.64, y3+1:-4.95, y4+1:-1.88, y5+1:-3.22, y6+1:-1.75, y7+1:-4.76, y12+1:11.39];[D109+1:0.50, D126+1:2.26, D138+1:2.01, D144+1:0.67, D168+1:-0.06, D186+1:1.84, D204+1:-0.49, D274+1:-0.98, D292+1:-0.35, D366+1:0.23]}{15977@[zDot1+1:-2.18, zDot2+1:-0.77, zDot3+1:-0.91, zDot15+2:1.64];[(M0-365.13)+3:-2.18, (M0-291.10)+3:0.63]}	{15974@[y1+1:4218, y3+1:4687, y4+1:15515, y5+1:7353, y6+1:17102, y7+1:7765, y12+1:4069];[D109+1:3648, D126+1:84993, D138+1:407528, D144+1:29126, D168+1:146679, D186+1:84449, D204+1:236503, D274+1:126724, D292+1:29661, D366+1:101793]}{15977@[zDot1+1:1141, zDot2+1:5851, zDot3+1:4873, zDot15+2:4880];[(M0-365.13)+3:2079, (M0-291.10)+3:3105]}	{15974@17}{15977@6}	T	0	0	0	3.00604	2.00264	10.647	3	3	2100.76	H4N5A1F1	TRUE	15.0342	(N),(N(H)(N(H))),(N(H)(N(H(A))(F)))	Level3			{@362[4-0,9-5,13-9]}{@362[4-5,9-0,13-9]}{@362[4-0,9-9,13-5]}{@362[4-9,9-0,13-5]}{@362[4-5,9-9,13-0]}{@362[4-9,9-5,13-0]}{@363[4-1,9-3,13-9]}{@363[4-3,9-1,13-9]}{@363[4-1,9-9,13-3]}{@363[4-9,9-1,13-3]}... In Total:12 Paths
2019_09_16_StcEmix_35trig_ETD_rep1.raw	3075	17.9076	3059	961.001	5	4799.97	Q8WXI7.3	Homo sapiens OX=9606	Mucin-16 segment	[971 to 994]	TNLPYSQDKAQPGTTNYQHHHHHH	I,-	TNLPYSQDKAQPGT[O-Glycosylation:N1A1 on X]T[O-Glycosylation:H2N2A2F1 on X]NYQHHHHHH	2	4799.99	13.0424	0	{3075@[b2+1, b3+1, b11+1];[y1+1, y2+1, y3+1, y4+1, y5+1, y6+1, y13+2];[D109+1, D126+1, D138+1, D144+1, D168+1, D186+1, D204+1, D274+1, D292+1, D366+1]}{3079@[y9+1];[zDot1+1, zDot2+1]}	{3075@[b2+1:216.09802, b3+1:329.18164, b11+1:1246.60950];[y1+1:156.07678, y2+1:293.13498, y3+1:430.19467, y4+1:567.25336, y5+1:704.31274, y6+1:841.36542, y13+2:801.85673];[D109+1:109.02854, D126+1:126.05507, D138+1:138.05492, D144+1:144.06574, D168+1:168.06549, D186+1:186.07602, D204+1:204.08684, D274+1:274.09186, D292+1:292.10259, D366+1:366.13882]}{3079@[y9+1:1246.52771];[zDot1+1:140.05814, zDot2+1:277.11676]}	{3075@[b2+1:0.00014, b3+1:-0.00031, b11+1:0.00326];[y1+1:0.00003, y2+1:-0.00069, y3+1:0.00009, y4+1:-0.00013, y5+1:0.00034, y6+1:-0.00589, y13+2:0.00046];[D109+1:0.00015, D126+1:0.00012, D138+1:-0.00003, D144+1:0.00023, D168+1:-0.00003, D186+1:-0.00006, D204+1:0.00020, D274+1:-0.00027, D292+1:-0.00010, D366+1:-0.00064]}{3079@[y9+1:-0.00844];[zDot1+1:0.00011, zDot2+1:-0.00018]}	{3075@[b2+1:0.65, b3+1:-0.93, b11+1:2.61];[y1+1:0.19, y2+1:-2.35, y3+1:0.22, y4+1:-0.23, y5+1:0.49, y6+1:-7.01, y13+2:0.28];[D109+1:1.34, D126+1:0.97, D138+1:-0.22, D144+1:1.58, D168+1:-0.15, D186+1:-0.31, D204+1:0.98, D274+1:-0.98, D292+1:-0.35, D366+1:-1.76]}{3079@[y9+1:-6.77];[zDot1+1:0.77, zDot2+1:-0.65]}	{3075@[b2+1:42221, b3+1:5834, b11+1:3609];[y1+1:8232, y2+1:4506, y3+1:5509, y4+1:6179, y5+1:3475, y6+1:4173, y13+2:6850];[D109+1:3766, D126+1:115478, D138+1:87307, D144+1:64409, D168+1:34899, D186+1:122099, D204+1:141769, D274+1:224597, D292+1:53049, D366+1:24410]}{3079@[y9+1:1683];[zDot1+1:1680, zDot2+1:886]}	{3075@20}{3079@3}	T	0	0	0	2.00112	0	10.3906	2	4	1952.69	H2N3A3F1	FALSE	1.24611	(N(A)),(N(H(A))(N(H(A))(F)))	Level3			{@263[14-2,15-11]}{@263[6-2,15-11]}{@263[1-2,15-11]}{@263[14-11,15-2]}{@263[6-11,15-2]}{@263[1-11,15-2]}{@263[6-2,14-11]}{@263[1-2,14-11]}{@263[6-11,14-2]}{@263[1-11,14-2]}... In Total:12 Paths
2019_09_16_StcEmix_35trig_ETD_rep1.raw	4406	22.4021	4388	997.245	5	4981.19	P16150	Homo sapiens	Leukosialin	[83 to 111]	MSSVPQETPHATSHPAVPITANSLGSHTV	K,T	MSSVPQET[O-Glycosylation:H1N1 on X]PHATS[O-Glycosylation:H2N2 on X]HPAVPIT[O-Glycosylation:H2N2 on X]ANSLGSHT[O-Glycosylation:N1 on X]V	4	4981.18	13.0404	0	{4406@[y3+1, y4+1, y5+1, y7+1, y10+1, y12+1];[D109+1, D126+1, D138+1, D144+1, D168+1, D186+1, D204+1, D366+1]}{4410@[b16+1];[c8+1, c12+1, c13+1, c21+3, c28+4];[zDot28+4]}	{4406@[y3+1:356.19394, y4+1:443.22812, y5+1:500.24487, y7+1:700.36395, y10+1:986.49060, y12+1:1196.62564];[D109+1:109.02839, D126+1:126.05516, D138+1:138.05517, D144+1:144.06557, D168+1:168.06570, D186+1:186.07636, D204+1:204.08693, D366+1:366.13960]}{4410@[b16+1:1658.73560];[c8+1:1242.54980, c12+1:1648.73901, c13+1:2466.07617, c21+3:1328.24209, c28+4:1221.28552];[zDot28+4:1209.53613]}	{4406@[y3+1:0.00109, y4+1:0.00325, y5+1:-0.00146, y7+1:0.00152, y10+1:0.00045, y12+1:-0.00134];[D109+1:-0.00001, D126+1:0.00021, D138+1:0.00022, D144+1:0.00005, D168+1:0.00019, D186+1:0.00028, D204+1:0.00028, D366+1:0.00013]}{4410@[b16+1:-0.02354];[c8+1:0.00922, c12+1:0.00196, c13+1:0.04271, c21+3:-0.02495, c28+4:-0.01489];[zDot28+4:-0.00567]}	{4406@[y3+1:3.08, y4+1:7.34, y5+1:-2.93, y7+1:2.18, y10+1:0.46, y12+1:-1.12];[D109+1:-0.07, D126+1:1.68, D138+1:1.62, D144+1:0.35, D168+1:1.13, D186+1:1.52, D204+1:1.39, D366+1:0.36]}{4410@[b16+1:-14.20];[c8+1:7.43, c12+1:1.19, c13+1:17.33, c21+3:-6.27, c28+4:-3.05];[zDot28+4:-1.17]}	{4406@[y3+1:3104, y4+1:2495, y5+1:3480, y7+1:3406, y10+1:3650, y12+1:21428];[D109+1:3330, D126+1:134490, D138+1:117265, D144+1:100253, D168+1:35060, D186+1:177548, D204+1:183159, D366+1:51084]}{4410@[b16+1:1002];[c8+1:1480, c12+1:4035, c13+1:1557, c21+3:9497, c28+4:4291];[zDot28+4:1876]}	{4406@14}{4410@7}	T	0	0	0	5.02678	0	8.54831	4	9	2028.74	H5N6	FALSE	1.25526	(N),(N(H)),(N(H)(N(H))),(N(H)(N(H)))	Level2	[13,H2N2,0.809][20,H2N2,0.737]	[95,H2N2,0.809][102,H2N2,0.737]	{@312[8-1,13-5,20-5,28-0]}{@312[3-1,13-5,20-5,28-0]}{@312[2-1,13-5,20-5,28-0]}{@312[8-1,13-5,20-5,26-0]}{@312[3-1,13-5,20-5,26-0]}{@312[2-1,13-5,20-5,26-0]}{@312[8-1,13-5,20-5,23-0]}{@312[3-1,13-5,20-5,23-0]}{@312[2-1,13-5,20-5,23-0]}	{@2[0,0.023][1,0.294][5,0.036]}{@3[0,0.023][1,0.294][5,0.036]}{@8[0,0.008][1,0.294][5,0.023]}{@12[0,0.010][1,0.030][5,0.082]}{@13[0,0.018][1,0.011][5,0.809]}{@20[0,0.068][1,0.004][5,0.737]}{@23[1,0.007][0,0.284][5,0.100]}{@26[5,0.100][1,0.007][0,0.284]}{@28[5,0.078][1,0.059][0,0.283]}
2019_09_16_StcEmix_35trig_ETD_rep1.raw	4167	21.6095	4150	1002.44	5	5007.15	P16150	Homo sapiens	Leukosialin	[127 to 154]	TSGAPVTTAASSLETSRGTSGPPLTMAT	R,V	T[O-Glycosylation:N1 on X]S[O-Glycosylation:N1 on X]GAPVT[O-Glycosylation:H2N2A2F1 on X]TAASSLETSRGTSGPPLTMAT[O-Glycosylation:N1A1 on X]	4	5007.14	13.0401	36	{4167@[b1+1, b6+1, b7+1, b8+1, b9+1, b10+1, b11+1, b12+1, b13+1, b14+1];[D126+1, D138+1, D144+1, D168+1, D186+1, D204+1, D274+1, D292+1, D366+1]}{4171@[c7+1];[zDot8+1, zDot28+4]}	{4167@[b1+1:102.05493, b6+1:513.26569, b7+1:614.31445, b8+1:715.36597, b9+1:786.40240, b10+1:857.43634, b11+1:944.46643, b12+1:1031.50439, b13+1:1144.58309, b14+1:1273.64087];[D126+1:126.05502, D138+1:138.05495, D144+1:144.06571, D168+1:168.06548, D186+1:186.07629, D204+1:204.08650, D274+1:274.09233, D292+1:292.10147, D366+1:366.13851]}{4171@[c7+1:2496.06116];[zDot8+1:1265.53613, zDot28+4:1248.78999]}	{4167@[b1+1:-0.00002, b6+1:-0.00105, b7+1:0.00004, b8+1:0.00387, b9+1:0.00320, b10+1:0.00002, b11+1:-0.00192, b12+1:0.00401, b13+1:-0.00136, b14+1:0.01383];[D126+1:0.00007, D138+1:0.00000, D144+1:0.00020, D168+1:-0.00004, D186+1:0.00022, D204+1:-0.00014, D274+1:0.00020, D292+1:-0.00122, D366+1:-0.00095]}{4171@[c7+1:0.04832];[zDot8+1:-0.02179, zDot28+4:0.00658]}	{4167@[b1+1:-0.23, b6+1:-2.05, b7+1:0.06, b8+1:5.42, b9+1:4.07, b10+1:0.02, b11+1:-2.04, b12+1:3.90, b13+1:-1.19, b14+1:10.87];[D126+1:0.58, D138+1:0.00, D144+1:1.37, D168+1:-0.25, D186+1:1.18, D204+1:-0.71, D274+1:0.75, D292+1:-4.18, D366+1:-2.61]}{4171@[c7+1:19.37];[zDot8+1:-17.23, zDot28+4:1.32]}	{4167@[b1+1:5974, b6+1:4019, b7+1:3468, b8+1:3610, b9+1:6955, b10+1:11167, b11+1:8233, b12+1:4533, b13+1:4809, b14+1:2990];[D126+1:54411, D138+1:54119, D144+1:45661, D168+1:16888, D186+1:92698, D204+1:102745, D274+1:52669, D292+1:12564, D366+1:35542]}{4171@[c7+1:5083];[zDot8+1:2022, zDot28+4:13653]}	{4167@19}{4171@3}	T	0	0	0	2.00383	0	9.25956	4	12	2358.85	H2N5A3F1	FALSE	1.11934	(N),(N),(N(A)),(N(H(A))(N(H(A))(F)))	Level3			{@559[1-0,2-0,7-11,28-2]}{@559[1-0,2-11,7-0,28-2]}{@559[1-11,2-0,7-0,28-2]}{@559[1-0,2-0,7-11,25-2]}{@559[1-0,2-11,7-0,25-2]}{@559[1-11,2-0,7-0,25-2]}{@560[1-0,2-2,7-9,28-2]}{@560[1-2,2-0,7-9,28-2]}{@560[1-0,2-9,7-2,28-2]}{@560[1-9,2-0,7-2,28-2]}... In Total:18 Paths
2019_09_16_StcEmix_35trig_ETD_rep1.raw	4775	23.6315	4758	1161.13	5	5800.62	Q14242	Homo sapiens	P-selectin glycoprotein ligand 1	[226 to 262]	TQPTATEAQTTPLAAMEALSTEPSATEALSMEPTTKR	T,G	TQPTATEAQTT[O-Glycosylation:N1 on X]PLAAM[Common Variable:Oxidation on M]EALS[O-Glycosylation:H1N2 on X]T[O-Glycosylation:H2N2 on X]EPSATEALSM[Common Variable:Oxidation on M]EPT[O-Glycosylation:N1 on X]T[O-Glycosylation:N1 on X]KR	7	5800.57	13.0358	7	{4775@[b2+1, b3+1, b4+1, b5+1, b7+1, b8+1, b9+1];[y1+1, y7+1];[D109+1, D126+1, D138+1, D144+1, D168+1, D186+1, D204+1, D366+1]}{4779@[b18+1];[c12+1];[zDot1+1, zDot14+1]}	{4775@[b2+1:230.11352, b3+1:327.16592, b4+1:428.21497, b5+1:499.25217, b7+1:729.33917, b8+1:800.37978, b9+1:928.43787];[y1+1:175.11908, y7+1:878.43805];[D109+1:109.02844, D126+1:126.05527, D138+1:138.05528, D144+1:144.06577, D168+1:168.06557, D186+1:186.07619, D204+1:204.08725, D366+1:366.13959]}{4779@[b18+1:1829.83191];[c12+1:1447.68506];[zDot1+1:159.10017, zDot14+1:1927.88440]}	{4775@[b2+1:-0.00001, b3+1:-0.00037, b4+1:0.00099, b5+1:0.00108, b7+1:-0.00219, b8+1:0.00131, b9+1:0.00081];[y1+1:0.00013, y7+1:-0.00198];[D109+1:0.00005, D126+1:0.00032, D138+1:0.00033, D144+1:0.00026, D168+1:0.00005, D186+1:0.00011, D204+1:0.00060, D366+1:0.00012]}{4779@[b18+1:-0.02666];[c12+1:-0.00603];[zDot1+1:-0.00005, zDot14+1:-0.00827]}	{4775@[b2+1:-0.03, b3+1:-1.14, b4+1:2.32, b5+1:2.16, b7+1:-3.00, b8+1:1.63, b9+1:0.88];[y1+1:0.73, y7+1:-2.26];[D109+1:0.43, D126+1:2.59, D138+1:2.40, D144+1:1.80, D168+1:0.30, D186+1:0.60, D204+1:2.96, D366+1:0.33]}{4779@[b18+1:-14.58];[c12+1:-4.17];[zDot1+1:-0.34, zDot14+1:-4.29]}	{4775@[b2+1:87993, b3+1:9543, b4+1:6794, b5+1:8035, b7+1:6617, b8+1:22326, b9+1:5677];[y1+1:14667, y7+1:6143];[D109+1:21529, D126+1:403854, D138+1:438173, D144+1:426228, D168+1:140215, D186+1:588803, D204+1:546074, D366+1:14509]}{4779@[b18+1:3058];[c12+1:17691];[zDot1+1:4832, zDot14+1:13862]}	{4775@17}{4779@4}	T	0	0	0	3.00386	0	8.48561	5	12	1907.71	H3N7	FALSE	1.04443	(N),(N),(N),(N(H)(N)),(N(H)(N(H)))	Level3			{@244[11-0,20-3,21-5,34-0,35-0]}{@244[10-0,20-3,21-5,34-0,35-0]}{@244[6-0,20-3,21-5,34-0,35-0]}{@244[4-0,20-3,21-5,34-0,35-0]}{@244[1-0,20-3,21-5,34-0,35-0]}{@244[11-0,20-5,21-3,34-0,35-0]}{@244[10-0,20-5,21-3,34-0,35-0]}{@244[6-0,20-5,21-3,34-0,35-0]}{@244[4-0,20-5,21-3,34-0,35-0]}{@244[1-0,20-5,21-3,34-0,35-0]}... In Total:100 Paths
2019_09_16_StcEmix_35trig_ETD_rep1.raw	14578	54.408	14557	1236.31	4	4941.21	Q8WXI7.3	Homo sapiens OX=9606	Mucin-16 segment	[732 to 757]	DMGKGSATFNSTEGVLQHLLRPLFQK	P,S	DMGKGS[O-Glycosylation:N1 on X]AT[O-Glycosylation:N1 on X]FNS[O-Glycosylation:N1 on X]T[O-Glycosylation:H2N2A2F1 on X]EGVLQHLLRPLFQK	4	4941.24	13.0335	2	{14578@[y3+1, y5+1, y6+1, y7+1, y8+1, y9+1, y10+1, y11+1, y13+1, y22+2];[D109+1, D126+1, D138+1, D144+1, D168+1, D186+1, D204+1, D274+1, D292+1, D366+1]}{14582@[b16+1];[c25+2];[zDot26+2]}	{14578@[y3+1:422.23996, y5+1:632.37773, y6+1:788.48175, y7+1:901.56433, y8+1:1014.64777, y9+1:1151.70644, y10+1:1279.76733, y11+1:1392.84290, y13+1:1548.94727, y22+2:1222.15904];[D109+1:109.02842, D126+1:126.05529, D138+1:138.05505, D144+1:144.06568, D168+1:168.06583, D186+1:186.07613, D204+1:204.08704, D274+1:274.09183, D292+1:292.10388, D366+1:366.13952]}{14582@[b16+1:1595.73987];[c25+2:2407.05857];[zDot26+2:2463.59771]}	{14578@[y3+1:0.00016, y5+1:0.00111, y6+1:0.00402, y7+1:0.00253, y8+1:0.00190, y9+1:0.00167, y10+1:0.00398, y11+1:-0.00452, y13+1:0.00997, y22+2:0.00158];[D109+1:0.00002, D126+1:0.00034, D138+1:0.00011, D144+1:0.00017, D168+1:0.00032, D186+1:0.00005, D204+1:0.00040, D274+1:-0.00030, D292+1:0.00120, D366+1:0.00006]}{14582@[b16+1:0.00287];[c25+2:-0.05548];[zDot26+2:-0.03744]}	{14578@[y3+1:0.39, y5+1:1.76, y6+1:5.10, y7+1:2.81, y8+1:1.88, y9+1:1.45, y10+1:3.11, y11+1:-3.25, y13+1:6.44, y22+2:0.65];[D109+1:0.21, D126+1:2.71, D138+1:0.78, D144+1:1.16, D168+1:1.90, D186+1:0.27, D204+1:1.95, D274+1:-1.10, D292+1:4.11, D366+1:0.15]}{14582@[b16+1:1.80];[c25+2:-11.53];[zDot26+2:-7.60]}	{14578@[y3+1:3207, y5+1:15083, y6+1:7571, y7+1:7220, y8+1:8675, y9+1:11568, y10+1:6191, y11+1:4528, y13+1:6134, y22+2:30896];[D109+1:3792, D126+1:113553, D138+1:1111160, D144+1:47108, D168+1:413151, D186+1:158053, D204+1:396663, D274+1:13769, D292+1:5406, D366+1:395893]}{14582@[b16+1:1312];[c25+2:8130];[zDot26+2:24682]}	{14578@20}{14582@3}	T	0	0	0	2.03081	0	10.6742	4	4	2067.75	H2N5A2F1	TRUE	23.9604	(N),(N),(N),(N(H(A))(N(H(A))(F)))	Level3			{@331[6-0,8-0,11-0,12-11]}{@331[6-0,8-0,11-11,12-0]}{@331[6-0,8-11,11-0,12-0]}{@331[6-11,8-0,11-0,12-0]}{@332[6-0,8-0,11-2,12-9]}{@332[6-0,8-2,11-0,12-9]}{@332[6-2,8-0,11-0,12-9]}{@332[6-0,8-0,11-9,12-2]}{@332[6-0,8-9,11-0,12-2]}{@332[6-9,8-0,11-0,12-2]}... In Total:16 Paths
2019_09_16_StcEmix_35trig_ETD_rep1.raw	3114	18.038	3090	892.418	3	2674.23	P07359	Homo sapiens OX=9606	Platelet glycoprotein Ib alpha chain	[468 to 477]	PVSLLESTKK	K,T	PVS[O-Glycosylation:N1 on X]LLES[O-Glycosylation:N1 on X]T[O-Glycosylation:H2N2A1F1 on X]KK	3	2674.22	13.0287	1	{3114@[b2+1, b3+1, b4+1, b5+1, b6+1, b9+1];[y4+1, y5+1, y6+1, y7+1, y8+1, y9+1];[D109+1, D126+1, D138+1, D144+1, D168+1, D186+1, D204+1, D274+1, D292+1, D366+1]}{3117@[c9+1]}	{3114@[b2+1:197.12846, b3+1:284.16113, b4+1:397.24384, b5+1:510.32748, b6+1:639.37292, b9+1:955.54907];[y4+1:463.28864, y5+1:592.32977, y6+1:705.41376, y7+1:818.50085, y8+1:905.53235, y9+1:1004.60559];[D109+1:109.02829, D126+1:126.05524, D138+1:138.05509, D144+1:144.06564, D168+1:168.06564, D186+1:186.07675, D204+1:204.08683, D274+1:274.09184, D292+1:292.10248, D366+1:366.13973]}{3117@[c9+1:2546.15381]}	{3114@[b2+1:0.00001, b3+1:0.00065, b4+1:-0.00071, b5+1:-0.00113, b6+1:0.00172, b9+1:0.00320];[y4+1:0.00116, y5+1:-0.00029, y6+1:-0.00037, y7+1:0.00266, y8+1:0.00213, y9+1:0.00695];[D109+1:-0.00011, D126+1:0.00030, D138+1:0.00015, D144+1:0.00012, D168+1:0.00012, D186+1:0.00068, D204+1:0.00018, D274+1:-0.00028, D292+1:-0.00021, D366+1:0.00027]}{3117@[c9+1:0.00494]}	{3114@[b2+1:0.05, b3+1:2.30, b4+1:-1.79, b5+1:-2.21, b6+1:2.70, b9+1:3.35];[y4+1:2.51, y5+1:-0.50, y6+1:-0.53, y7+1:3.25, y8+1:2.35, y9+1:6.93];[D109+1:-0.99, D126+1:2.38, D138+1:1.06, D144+1:0.84, D168+1:0.72, D186+1:3.65, D204+1:0.90, D274+1:-1.04, D292+1:-0.72, D366+1:0.73]}{3117@[c9+1:1.94]}	{3114@[b2+1:5041, b3+1:3517, b4+1:4013, b5+1:2795, b6+1:6345, b9+1:11030];[y4+1:10525, y5+1:6364, y6+1:8312, y7+1:6637, y8+1:18549, y9+1:3081];[D109+1:6696, D126+1:209560, D138+1:153044, D144+1:141463, D168+1:58184, D186+1:218213, D204+1:174398, D274+1:28431, D292+1:9687, D366+1:26893]}{3117@[c9+1:2776]}	{3114@22}{3117@1}	T	0	0	0	1.00134	0	10.3255	3	3	1573.58	H2N4A1F1	FALSE	1.12302	(N),(N),(N(H)(N(H(A))(F)))	Level3			{@116[3-0,7-0,8-9]}{@116[3-0,7-9,8-0]}{@116[3-9,7-0,8-0]}
2019_09_16_StcEmix_35trig_ETD_rep1.raw	12459	47.8387	12428	1072.83	3	3215.46	Q8WXI7.3	Homo sapiens OX=9606	Mucin-16 segment	[667 to 692]	LGPYSLDKDSLYLNGYNEPGPDEPPT	R,T	LGPYSLDKDSLYLNGYNEPGPDEPPT[O-Glycosylation:H1N1 on X]	1	3215.46	12.292	0	{12459@[b7+1, b8+1, b9+1, b10+1, b11+1, b12+1, b13+1];[y2+1, y3+1, y6+1, y8+1];[D109+1, D126+1, D138+1, D144+1, D168+1, D186+1, D204+1, D366+1]}{12462@[zDot26+2]}	{12459@[b7+1:746.36969, b8+1:874.46912, b9+1:989.49646, b10+1:1076.52771, b11+1:1189.61121, b12+1:1352.67224, b13+1:1465.75366];[y2+1:217.11826, y3+1:314.17116, y6+1:655.28967, y8+1:809.36876];[D109+1:109.02848, D126+1:126.05516, D138+1:138.05502, D144+1:144.06577, D168+1:168.06578, D186+1:186.07649, D204+1:204.08693, D366+1:366.13849]}{12462@[zDot26+2:1600.72707]}	{12459@[b7+1:-0.00224, b8+1:0.00222, b9+1:0.00262, b10+1:0.00184, b11+1:0.00128, b12+1:-0.00102, b13+1:-0.00366];[y2+1:-0.00003, y3+1:0.00011, y6+1:-0.00367, y8+1:0.00119];[D109+1:0.00008, D126+1:0.00021, D138+1:0.00008, D144+1:0.00025, D168+1:0.00026, D186+1:0.00041, D204+1:0.00028, D366+1:-0.00098]}{12462@[zDot26+2:0.00253]}	{12459@[b7+1:-3.01, b8+1:2.54, b9+1:2.65, b10+1:1.71, b11+1:1.07, b12+1:-0.75, b13+1:-2.50];[y2+1:-0.13, y3+1:0.36, y6+1:-5.62, y8+1:1.47];[D109+1:0.78, D126+1:1.71, D138+1:0.56, D144+1:1.74, D168+1:1.58, D186+1:2.21, D204+1:1.39, D366+1:-2.68]}{12462@[zDot26+2:0.79]}	{12459@[b7+1:4044, b8+1:5282, b9+1:12038, b10+1:11390, b11+1:12458, b12+1:9192, b13+1:7534];[y2+1:89316, y3+1:204348, y6+1:11665, y8+1:60569];[D109+1:4648, D126+1:93578, D138+1:80272, D144+1:86554, D168+1:28024, D186+1:97802, D204+1:101115, D366+1:13266]}{12462@[zDot26+2:23292]}	{12459@19}{12462@1}	T	0	0	0	1.03678	0	8.32928	1	3	365.132	H1N1	FALSE	0.888931	(N(H))	Level3			{@1[26-1]}{@1[10-1]}{@1[5-1]}
2019_09_16_StcEmix_35trig_ETD_rep1.raw	18143	65.4263	18112	541.792	2	1081.57	Q14242	Homo sapiens	P-selectin glycoprotein ligand 1	[263 to 270]	GLFIPFSV	R,S	GLFIPFS[O-Glycosylation:N1 on X]V	1	1081.57	12.2435	3	{18143@[b2+1, b3+1];[y2+1, y3+1, y4+1];[D126+1, D138+1, D144+1, D168+1, D186+1, D204+1]}{18146@[c5+1, c6+1, c7+1];[zDot5+1, zDot7+1, zDot8+1];[(M0-203.08)+1]}	{18143@[b2+1:171.11287, b3+1:318.18122];[y2+1:205.11838, y3+1:352.18732, y4+1:449.23970];[D126+1:126.05516, D138+1:138.05496, D144+1:144.06558, D168+1:168.06551, D186+1:186.07616, D204+1:204.08664]}{18146@[c5+1:545.34479, c6+1:692.41359, c7+1:982.52470];[zDot5+1:749.38571, zDot7+1:1009.53546, zDot8+1:1066.56191];[(M0-203.08)+1:879.50049]}	{18143@[b2+1:0.00007, b3+1:-0.00000];[y2+1:0.00009, y3+1:0.00062, y4+1:0.00024];[D126+1:0.00021, D138+1:0.00002, D144+1:0.00007, D168+1:-0.00001, D186+1:0.00008, D204+1:-0.00001]}{18146@[c5+1:0.00019, c6+1:0.00058, c7+1:0.00029];[zDot5+1:0.00154, zDot7+1:-0.00119, zDot8+1:0.00380];[(M0-203.08)+1:0.00302]}	{18143@[b2+1:0.38, b3+1:-0.01];[y2+1:0.46, y3+1:1.76, y4+1:0.54];[D126+1:1.71, D138+1:0.11, D144+1:0.46, D168+1:-0.06, D186+1:0.43, D204+1:-0.03]}{18146@[c5+1:0.35, c6+1:0.84, c7+1:0.30];[zDot5+1:2.06, zDot7+1:-1.18, zDot8+1:3.57];[(M0-203.08)+1:3.44]}	{18143@[b2+1:10018, b3+1:42195];[y2+1:9887, y3+1:6371, y4+1:42242];[D126+1:93795, D138+1:44248, D144+1:45082, D168+1:10345, D186+1:40617, D204+1:41814]}{18146@[c5+1:1816, c6+1:5319, c7+1:17380];[zDot5+1:5595, zDot7+1:3164, zDot8+1:16683];[(M0-203.08)+1:8629]}	{18143@11}{18146@7}	T	0	0	0	6.16782	1.02037	6.26219	1	1	203.079	N1	FALSE	0.981511	(N)	Level1	[7,N1,1.000]	[269,N1,1.000]	{@0[7-0]}	{@7[0,1.000]}
2019_09_16_StcEmix_35trig_ETD_rep1.raw	4085	21.3309	4066	943.077	3	2826.21	P16150	Homo sapiens	Leukosialin	[218 to 234]	STNASTVPFRNPDENSR	T,G	STNAS[O-Glycosylation:N1 on X]T[O-Glycosylation:H2N2 on X]VPFRN[Common Artifact:Deamidation on N]PDEN[Common Artifact:Deamidation on N]SR	4	2826.19	12.1339	2	{4085@[b15+1];[y1+1, y2+1, y3+1, y4+1, y6+1, y14+1];[(M0-365.13)+2, (M0-527.19)+2, (M0-730.26)+2];[D109+1, D126+1, D138+1, D144+1, D168+1, D186+1, D204+1, D366+1]}{4089@[c9+1];[zDot17+1]}	{4085@[b15+1:1632.69312];[y1+1:175.11896, y2+1:262.15105, y3+1:377.17712, y4+1:506.21902, y6+1:718.30255, y14+1:1591.72583];[(M0-365.13)+2:1231.53702, (M0-527.19)+2:1150.51070, (M0-730.26)+2:1048.97269];[D109+1:109.02872, D126+1:126.05516, D138+1:138.05520, D144+1:144.06578, D168+1:168.06560, D186+1:186.07634, D204+1:204.08690, D366+1:366.13892]}{4089@[c9+1:1855.78186];[zDot17+1:2811.17969]}	{4085@[b15+1:-0.02050];[y1+1:0.00001, y2+1:0.00007, y3+1:-0.00080, y4+1:-0.00149, y6+1:0.00233, y14+1:-0.00886];[(M0-365.13)+2:-0.00212, (M0-527.19)+2:-0.00194, (M0-730.26)+2:0.00140];[D109+1:0.00032, D126+1:0.00022, D138+1:0.00025, D144+1:0.00026, D168+1:0.00008, D186+1:0.00026, D204+1:0.00025, D366+1:-0.00055]}{4089@[c9+1:-0.02476];[zDot17+1:-0.00266]}	{4085@[b15+1:-12.57];[y1+1:0.03, y2+1:0.26, y3+1:-2.13, y4+1:-2.95, y6+1:3.25, y14+1:-5.57];[(M0-365.13)+2:-0.86, (M0-527.19)+2:-0.84, (M0-730.26)+2:0.67];[D109+1:2.97, D126+1:1.74, D138+1:1.84, D144+1:1.85, D168+1:0.49, D186+1:1.43, D204+1:1.24, D366+1:-1.51]}{4089@[c9+1:-13.35];[zDot17+1:-0.95]}	{4085@[b15+1:4761];[y1+1:8254, y2+1:94567, y3+1:4713, y4+1:21583, y6+1:3330, y14+1:4053];[(M0-365.13)+2:23978, (M0-527.19)+2:21428, (M0-730.26)+2:41740];[D109+1:2679, D126+1:125792, D138+1:93219, D144+1:96915, D168+1:29760, D186+1:150085, D204+1:124027, D366+1:21910]}{4089@[c9+1:1016];[zDot17+1:2309]}	{4085@18}{4089@2}	T	0	0	0	1.00072	3.05019	8.37113	2	5	933.344	H2N3	TRUE	0.980083	(N),(N(H)(N(H)))	Level3			{@18[5-0,6-5]}{@18[2-0,6-5]}{@18[1-0,6-5]}{@18[5-5,6-0]}{@18[2-5,6-0]}{@18[1-5,6-0]}{@18[2-0,5-5]}{@18[1-0,5-5]}{@18[2-5,5-0]}{@18[1-5,5-0]}... In Total:36 Paths
2019_09_16_StcEmix_35trig_ETD_rep1.raw	7776	33.3614	7750	1166.5	3	3496.47	P16150	Homo sapiens	Leukosialin	[192 to 208]	SLEPSSGASGPQVSSVK	G,L	SLEPSSGAS[O-Glycosylation:H2N2 on X]GPQVS[O-Glycosylation:N1 on X]S[O-Glycosylation:H1N1A2 on X]VK	3	3496.47	12.1141	37	{7776@[y1+1, y4+1, y7+1, y8+1, y9+1, y10+1, y11+1, y12+1, y13+1, y14+1, y15+1];[D109+1, D126+1, D138+1, D144+1, D168+1, D186+1, D204+1, D274+1, D292+1, D366+1]}{7779@[c11+1]}	{7776@[y1+1:147.11287, y4+1:420.24493, y7+1:744.42645, y8+1:801.44490, y9+1:888.47589, y10+1:959.52045, y11+1:1016.53140, y12+1:1103.56980, y13+1:1190.59509, y14+1:1287.65283, y15+1:1416.69153];[D109+1:109.02850, D126+1:126.05499, D138+1:138.05512, D144+1:144.06557, D168+1:168.06551, D186+1:186.07600, D204+1:204.08656, D274+1:274.09186, D292+1:292.10268, D366+1:366.13861]}{7779@[c11+1:1717.73743]}	{7776@[y1+1:0.00007, y4+1:-0.00034, y7+1:0.00142, y8+1:-0.00159, y9+1:-0.00263, y10+1:0.00481, y11+1:-0.00570, y12+1:0.00067, y13+1:-0.00606, y14+1:-0.00109, y15+1:-0.00499];[D109+1:0.00011, D126+1:0.00005, D138+1:0.00018, D144+1:0.00005, D168+1:-0.00001, D186+1:-0.00007, D204+1:-0.00008, D274+1:-0.00027, D292+1:-0.00001, D366+1:-0.00086]}{7779@[c11+1:-0.00112]}	{7776@[y1+1:0.45, y4+1:-0.81, y7+1:1.91, y8+1:-1.99, y9+1:-2.96, y10+1:5.02, y11+1:-5.62, y12+1:0.61, y13+1:-5.10, y14+1:-0.85, y15+1:-3.52];[D109+1:0.99, D126+1:0.37, D138+1:1.29, D144+1:0.35, D168+1:-0.06, D186+1:-0.39, D204+1:-0.41, D274+1:-0.98, D292+1:-0.03, D366+1:-2.34]}{7779@[c11+1:-0.65]}	{7776@[y1+1:2880, y4+1:11714, y7+1:11254, y8+1:12524, y9+1:15033, y10+1:4499, y11+1:7524, y12+1:10484, y13+1:4603, y14+1:62710, y15+1:4960];[D109+1:3052, D126+1:51939, D138+1:37697, D144+1:31096, D168+1:15925, D186+1:62550, D204+1:79243, D274+1:149129, D292+1:32604, D366+1:18011]}{7779@[c11+1:1049]}	{7776@21}{7779@1}	T	0	0	0	1.00092	0	10.3676	3	6	1880.67	H3N4A2	FALSE	1.31477	(N),(N(H)(N(H))),(N(H(A))(A))	Level3			{@230[9-5,14-0,15-7]}{@230[6-5,14-0,15-7]}{@230[5-5,14-0,15-7]}{@230[1-5,14-0,15-7]}{@230[9-5,14-7,15-0]}{@230[6-5,14-7,15-0]}{@230[5-5,14-7,15-0]}{@230[1-5,14-7,15-0]}{@234[9-5,14-2,15-4]}{@234[6-5,14-2,15-4]}... In Total:40 Paths
2019_09_16_StcEmix_35trig_ETD_rep1.raw	4018	21.1093	3999	1124.47	2	2246.93	P16150	Homo sapiens	Leukosialin	[25 to 35]	MYTTSITSDPK	K,A	M[Common Variable:Oxidation on M]YTTSIT[O-Glycosylation:N1A1 on X]S[O-Glycosylation:N1A1 on X]DPK	3	2246.92	12.1126	11	{4018@[y1+1, y2+1, y3+1, y4+1, y5+1, y6+1, y7+1, y8+1, y9+1, y10+1];[D126+1, D138+1, D144+1, D168+1, D186+1, D204+1, D274+1, D292+1]}{4021@[zDot11+1];[(M0-291.10)+1]}	{4018@[y1+1:147.11288, y2+1:244.16548, y3+1:359.19211, y4+1:446.22473, y5+1:547.27301, y6+1:660.35767, y7+1:747.39240, y8+1:848.43697, y9+1:949.48639, y10+1:1112.55246];[D126+1:126.05488, D138+1:138.05524, D144+1:144.06555, D168+1:168.06551, D186+1:186.07636, D204+1:204.08702, D274+1:274.09198, D292+1:292.10260]}{4021@[zDot11+1:2231.92301];[(M0-291.10)+1:1956.83179]}	{4018@[y1+1:0.00008, y2+1:-0.00009, y3+1:-0.00040, y4+1:0.00019, y5+1:0.00079, y6+1:0.00138, y7+1:0.00408, y8+1:0.00098, y9+1:0.00272, y10+1:0.00547];[D126+1:-0.00007, D138+1:0.00029, D144+1:0.00004, D168+1:-0.00001, D186+1:0.00028, D204+1:0.00037, D274+1:-0.00015, D292+1:-0.00009]}{4021@[zDot11+1:0.00976];[(M0-291.10)+1:-0.00477]}	{4018@[y1+1:0.55, y2+1:-0.36, y3+1:-1.12, y4+1:0.43, y5+1:1.45, y6+1:2.10, y7+1:5.47, y8+1:1.16, y9+1:2.87, y10+1:4.92];[D126+1:-0.55, D138+1:2.12, D144+1:0.25, D168+1:-0.06, D186+1:1.51, D204+1:1.84, D274+1:-0.54, D292+1:-0.30]}{4021@[zDot11+1:4.37];[(M0-291.10)+1:-2.44]}	{4018@[y1+1:17896, y2+1:186269, y3+1:4687, y4+1:5905, y5+1:29695, y6+1:5236, y7+1:10969, y8+1:23289, y9+1:4547, y10+1:4641];[D126+1:90916, D138+1:81369, D144+1:66503, D168+1:32158, D186+1:110566, D204+1:82158, D274+1:153377, D292+1:38248]}{4021@[zDot11+1:6486];[(M0-291.10)+1:6298]}	{4018@18}{4021@2}	T	0	0	0	1.01568	1.00512	8.22857	2	5	988.35	N2A2	FALSE	1.28827	(N(A)),(N(A))	Level3			{@24[7-2,8-2]}{@24[5-2,8-2]}{@24[4-2,8-2]}{@24[3-2,8-2]}{@24[5-2,7-2]}{@24[4-2,7-2]}{@24[3-2,7-2]}{@24[4-2,5-2]}{@24[3-2,5-2]}{@24[3-2,4-2]}
2019_09_16_StcEmix_35trig_ETD_rep1.raw	8089	34.3595	8054	817.4	3	2449.18	Q14242	Homo sapiens	P-selectin glycoprotein ligand 1	[52 to 70]	TPLTGPGTPESTTVEPAAR	T,R	TPLTGPGTPESTT[O-Glycosylation:H1N2 on X]VEPAAR	1	2449.16	12.1125	2	{8089@[b1+1, b2+1];[y1+1, y4+1, y5+1, y6+1, y7+1, y8+1, y9+1, y11+1, y14+1];[D126+1, D138+1, D144+1, D168+1, D186+1, D204+1, D366+1]}{8092@[c18+1]}	{8089@[b1+1:102.05502, b2+1:199.10750];[y1+1:175.11874, y4+1:414.24588, y5+1:543.28687, y6+1:642.35486, y7+1:743.40533, y8+1:844.44922, y9+1:931.48199, y11+1:1157.58089, y14+1:1412.68506];[D126+1:126.05502, D138+1:138.05498, D144+1:144.06546, D168+1:168.06561, D186+1:186.07625, D204+1:204.08636, D366+1:366.13934]}{8092@[c18+1:2293.11523]}	{8089@[b1+1:0.00007, b2+1:-0.00022];[y1+1:-0.00021, y4+1:-0.00006, y5+1:-0.00167, y6+1:-0.00209, y7+1:0.00071, y8+1:-0.00309, y9+1:-0.00234, y11+1:0.00120, y14+1:-0.01654];[D126+1:0.00008, D138+1:0.00003, D144+1:-0.00006, D168+1:0.00010, D186+1:0.00017, D204+1:-0.00028, D366+1:-0.00012]}{8092@[c18+1:0.03355]}	{8089@[b1+1:0.68, b2+1:-1.11];[y1+1:-1.20, y4+1:-0.15, y5+1:-3.08, y6+1:-3.26, y7+1:0.95, y8+1:-3.66, y9+1:-2.52, y11+1:1.04, y14+1:-11.72];[D126+1:0.61, D138+1:0.23, D144+1:-0.39, D168+1:0.58, D186+1:0.93, D204+1:-1.39, D366+1:-0.34]}{8092@[c18+1:14.64]}	{8089@[b1+1:4557, b2+1:9833];[y1+1:2773, y4+1:12229, y5+1:25646, y6+1:5448, y7+1:8001, y8+1:3938, y9+1:10919, y11+1:28379, y14+1:3428];[D126+1:18511, D138+1:17388, D144+1:11333, D168+1:4000, D186+1:18122, D204+1:15878, D366+1:2995]}{8092@[c18+1:1202]}	{8089@18}{8092@1}	T	0	0	0	1.00123	0	7.08524	1	6	568.212	H1N2	FALSE	1.53426	(N(H)(N))	Level3			{@4[13-3]}{@4[12-3]}{@4[11-3]}{@4[8-3]}{@4[4-3]}{@4[1-3]}{@5[12-0,13-1]}{@5[11-0,13-1]}{@5[8-0,13-1]}{@5[4-0,13-1]}... In Total:36 Paths
2019_09_16_StcEmix_35trig_ETD_rep1.raw	6214	28.3707	6187	796.351	3	2386.03	Q14242	Homo sapiens	P-selectin glycoprotein ligand 1	[47 to 64]	NSTDTTPLTGPGTPESTT	R,V	N[Common Artifact:Deamidation on N]STDTTPLT[O-Glycosylation:N1 on X]GPGTPEST[O-Glycosylation:N1 on X]T[O-Glycosylation:N1 on X]	4	2386.03	12.1008	0	{6214@[b3+1, b6+1];[y5+1, y8+1, y9+1, y12+1];[D126+1, D138+1, D144+1, D168+1, D186+1, D204+1]}{6217@[c9+1, c12+1, c15+1, c17+1];[zDot1+1, zDot18+2]}	{6214@[b3+1:304.11252, b6+1:621.23761];[y5+1:534.23926, y8+1:789.36365, y9+1:846.38472, y12+1:1157.56917];[D126+1:126.05513, D138+1:138.05515, D144+1:144.06573, D168+1:168.06544, D186+1:186.07638, D204+1:204.08652]}{6217@[c9+1:1152.52039, c12+1:1363.61523, c15+1:1690.75895, c17+1:2081.92118];[zDot1+1:307.12564, zDot18+2:1186.01676]}	{6214@[b3+1:-0.00141, b6+1:0.00138];[y5+1:-0.00133, y8+1:0.00116, y9+1:0.00077, y12+1:0.00071];[D126+1:0.00018, D138+1:0.00021, D144+1:0.00021, D168+1:-0.00007, D186+1:0.00030, D204+1:-0.00013]}{6217@[c9+1:-0.00627, c12+1:-0.00711, c15+1:-0.00643, c17+1:-0.00328];[zDot1+1:-0.00052, zDot18+2:0.00944]}	{6214@[b3+1:-4.65, b6+1:2.23];[y5+1:-2.49, y8+1:1.47, y9+1:0.91, y12+1:0.62];[D126+1:1.46, D138+1:1.51, D144+1:1.48, D168+1:-0.43, D186+1:1.63, D204+1:-0.64]}{6217@[c9+1:-5.44, c12+1:-5.22, c15+1:-3.81, c17+1:-1.57];[zDot1+1:-1.71, zDot18+2:3.98]}	{6214@[b3+1:2587, b6+1:4216];[y5+1:12620, y8+1:11257, y9+1:9469, y12+1:10070];[D126+1:61362, D138+1:67149, D144+1:60141, D168+1:17020, D186+1:72167, D204+1:76576]}{6217@[c9+1:1135, c12+1:2533, c15+1:1901, c17+1:1312];[zDot1+1:1215, zDot18+2:13230]}	{6214@12}{6217@6}	T	0	0	0	6.0731	0	6.4671	3	9	609.238	N3	TRUE	1.08534	(N),(N),(N)	Level2	[18,N1,1.000]	[64,N1,1.000]	{@6[9-0,17-0,18-0]}{@6[6-0,17-0,18-0]}{@6[5-0,17-0,18-0]}{@6[3-0,17-0,18-0]}{@6[2-0,17-0,18-0]}{@6[9-0,16-0,18-0]}{@6[6-0,16-0,18-0]}{@6[5-0,16-0,18-0]}{@6[3-0,16-0,18-0]}{@6[2-0,16-0,18-0]}	{@2[0,0.200]}{@3[0,0.200]}{@5[0,0.200]}{@6[0,0.200]}{@9[0,0.200]}{@13[0,0.007]}{@16[0,0.496]}{@17[0,0.496]}{@18[0,1.000]}
2019_09_16_StcEmix_35trig_ETD_rep1.raw	9748	39.618	9737	1098.15	3	3291.42	P16150	Homo sapiens	Leukosialin	[68 to 82]	SPLPEPTTYQEVSIK	G,M	SPLPEPTT[O-Glycosylation:H1N1A1 on X]YQEVS[O-Glycosylation:H1N1A2 on X]IK	2	3291.42	12.0949	0	{9748@[b2+1, b3+1, b5+1, b12+1];[y1+1, y3+1, y6+1, y7+1, y8+1, y10+2, y12+1];[D109+1, D126+1, D138+1, D144+1, D168+1, D186+1, D204+1, D274+1, D292+1, D366+1]}{9750@[zDot6+1]}	{9748@[b2+1:185.09216, b3+1:298.17593, b5+1:524.27307, b12+1:1342.63843];[y1+1:147.11278, y3+1:347.22916, y6+1:703.39825, y7+1:866.46216, y8+1:967.50964, y10+2:583.30902, y12+1:1391.70518];[D109+1:109.02847, D126+1:126.05502, D138+1:138.05510, D144+1:144.06561, D168+1:168.06552, D186+1:186.07652, D204+1:204.08685, D274+1:274.09239, D292+1:292.10301, D366+1:366.14005]}{9750@[zDot6+1:1634.71545]}	{9748@[b2+1:0.00009, b3+1:-0.00020, b5+1:0.00158, b12+1:-0.01410];[y1+1:-0.00003, y3+1:0.00026, y6+1:-0.00023, y7+1:0.00035, y8+1:0.00016, y10+2:0.00083, y12+1:-0.00011];[D109+1:0.00008, D126+1:0.00008, D138+1:0.00015, D144+1:0.00010, D168+1:0.00000, D186+1:0.00044, D204+1:0.00021, D274+1:0.00027, D292+1:0.00033, D366+1:0.00058]}{9750@[zDot6+1:0.01267]}	{9748@[b2+1:0.51, b3+1:-0.67, b5+1:3.02, b12+1:-10.51];[y1+1:-0.18, y3+1:0.75, y6+1:-0.32, y7+1:0.40, y8+1:0.16, y10+2:0.71, y12+1:-0.08];[D109+1:0.71, D126+1:0.61, D138+1:1.12, D144+1:0.67, D168+1:0.03, D186+1:2.37, D204+1:1.01, D274+1:0.97, D292+1:1.12, D366+1:1.58]}{9750@[zDot6+1:7.75]}	{9748@[b2+1:16554, b3+1:14798, b5+1:10149, b12+1:5024];[y1+1:6374, y3+1:5939, y6+1:8799, y7+1:5475, y8+1:6182, y10+2:11494, y12+1:35611];[D109+1:3101, D126+1:52847, D138+1:50802, D144+1:32112, D168+1:23081, D186+1:65152, D204+1:79934, D274+1:142484, D292+1:29803, D366+1:13347]}{9750@[zDot6+1:7999]}	{9748@21}{9750@1}	T	0	0	0	1.00632	0	10.3451	2	4	1603.55	H2N2A3	FALSE	1.58203	(N(H(A))),(N(H(A))(A))	Level2	[13,H1N1A2,0.750]	[80,H1N1A2,0.750]	{@127[8-4,13-7]}{@127[7-4,13-7]}{@127[1-4,13-7]}	{@1[4,0.306][7,0.083]}{@7[4,0.306][7,0.083]}{@8[4,0.306][7,0.083]}{@13[7,0.750][4,0.083]}
2019_09_16_StcEmix_35trig_ETD_rep1.raw	7445	32.3496	7425	1209.16	3	3624.45	P16150	Homo sapiens	Leukosialin	[127 to 140]	TSGAPVTTAASSLE	R,T	TSGAPVTTAAS[O-Glycosylation:H2N2A1 on X]S[O-Glycosylation:H2N2A2 on X]LE	2	3624.45	12.0945	0	{7445@[b6+1, b7+1, b8+1, b9+1, b10+1, b11+1, b12+1, b13+1];[y8+1, y10+1];[D126+1, D138+1, D144+1, D168+1, D186+1, D204+1, D274+1, D292+1, D366+1]}{7448@[c13+2];[zDot14+2]}	{7445@[b6+1:513.26556, b7+1:614.31342, b8+1:715.35828, b9+1:786.39923, b10+1:857.43734, b11+1:944.46539, b12+1:1031.49915, b13+1:1144.58765];[y8+1:779.37738, y10+1:975.49603];[D126+1:126.05492, D138+1:138.05498, D144+1:144.06574, D168+1:168.06529, D186+1:186.07619, D204+1:204.08691, D274+1:274.09209, D292+1:292.10223, D366+1:366.13938]}{7448@[c13+2:1748.21173];[zDot14+2:1805.21972]}	{7445@[b6+1:-0.00117, b7+1:-0.00100, b8+1:-0.00382, b9+1:0.00002, b10+1:0.00102, b11+1:-0.00296, b12+1:-0.00123, b13+1:0.00320];[y8+1:-0.00076, y10+1:-0.00328];[D126+1:-0.00002, D138+1:0.00003, D144+1:0.00023, D168+1:-0.00022, D186+1:0.00011, D204+1:0.00026, D274+1:-0.00004, D292+1:-0.00045, D366+1:-0.00008]}{7448@[c13+2:-0.00982];[zDot14+2:-0.00174]}	{7445@[b6+1:-2.29, b7+1:-1.63, b8+1:-5.35, b9+1:0.03, b10+1:1.19, b11+1:-3.14, b12+1:-1.20, b13+1:2.80];[y8+1:-0.98, y10+1:-3.37];[D126+1:-0.18, D138+1:0.23, D144+1:1.58, D168+1:-1.34, D186+1:0.60, D204+1:1.28, D274+1:-0.14, D292+1:-1.55, D366+1:-0.23]}{7448@[c13+2:-2.81];[zDot14+2:-0.48]}	{7445@[b6+1:2537, b7+1:2980, b8+1:3843, b9+1:9516, b10+1:12473, b11+1:5749, b12+1:5693, b13+1:4655];[y8+1:4584, y10+1:12418];[D126+1:48582, D138+1:47008, D144+1:31444, D168+1:20330, D186+1:65348, D204+1:76315, D274+1:116917, D292+1:28373, D366+1:22518]}{7448@[c13+2:8620];[zDot14+2:10087]}	{7445@19}{7448@2}	T	0	0	0	1.04572	0	9.48186	2	6	2333.82	H4N4A3	FALSE	1.41087	(N(H(A))(N(H))),(N(H(A))(N(H(A))))	Level3			{@546[11-8,12-10]}{@546[8-8,12-10]}{@546[7-8,12-10]}{@546[2-8,12-10]}{@546[1-8,12-10]}{@546[11-10,12-8]}{@546[8-10,12-8]}{@546[7-10,12-8]}{@546[2-10,12-8]}{@546[1-10,12-8]}... In Total:690 Paths
2019_09_16_StcEmix_35trig_ETD_rep1.raw	18502	66.5122	18482	1328.61	5	6637.99	Q8WXI7.3	Homo sapiens OX=9606	Mucin-16 segment	[361 to 396]	REQLYWELSQLTHNITELGPYALDNDSLFVNGFTHR	D,S	REQLYWELSQLT[O-Glycosylation:H2N2 on X]HN[Common Artifact:Deamidation on N]IT[O-Glycosylation:N1 on X]ELGPYALDNDS[O-Glycosylation:H1N2 on X]LFVNGFT[O-Glycosylation:H1N2A1 on X]HR	5	6637.94	12.0916	40	{18502@[y1+1, y2+1, y5+1, y6+1, y7+1, y8+1, y9+1, y10+1, y12+1, y13+1];[D126+1, D138+1, D144+1, D168+1, D186+1, D204+1, D274+1, D366+1]}{18506@[zDot21+3, zDot36+4]}	{18502@[y1+1:175.11890, y2+1:312.17825, y5+1:617.31413, y6+1:731.35638, y7+1:830.42639, y8+1:977.49634, y9+1:1090.57251, y10+1:1177.61121, y12+1:1406.68211, y13+1:1521.69873];[D126+1:126.05519, D138+1:138.05531, D144+1:144.06564, D168+1:168.06560, D186+1:186.07652, D204+1:204.08697, D274+1:274.09253, D366+1:366.13966]}{18506@[zDot21+3:1327.60478, zDot36+4:1656.49511]}	{18502@[y1+1:-0.00006, y2+1:0.00039, y5+1:-0.00129, y6+1:-0.00196, y7+1:-0.00037, y8+1:0.00116, y9+1:-0.00673, y10+1:-0.00006, y12+1:0.00097, y13+1:-0.00935];[D126+1:0.00024, D138+1:0.00036, D144+1:0.00013, D168+1:0.00008, D186+1:0.00045, D204+1:0.00033, D274+1:0.00040, D366+1:0.00019]}{18506@[zDot21+3:0.07945, zDot36+4:0.02599]}	{18502@[y1+1:-0.32, y2+1:1.25, y5+1:-2.10, y6+1:-2.69, y7+1:-0.45, y8+1:1.19, y9+1:-6.18, y10+1:-0.05, y12+1:0.69, y13+1:-6.15];[D126+1:1.95, D138+1:2.62, D144+1:0.89, D168+1:0.49, D186+1:2.41, D204+1:1.61, D274+1:1.48, D366+1:0.52]}{18506@[zDot21+3:19.96, zDot36+4:3.92]}	{18502@[y1+1:4014, y2+1:3461, y5+1:15304, y6+1:12233, y7+1:9613, y8+1:10366, y9+1:4504, y10+1:14048, y12+1:4783, y13+1:3839];[D126+1:37491, D138+1:312790, D144+1:21110, D168+1:115484, D186+1:50343, D204+1:115221, D274+1:5428, D366+1:90096]}{18506@[zDot21+3:3491, zDot36+4:19351]}	{18502@18}{18506@2}	T	0	0	0	2.05647	0	8.70827	4	5	2360.86	H4N7A1	TRUE	15.8512	(N),(N(H)(N)),(N(H)(N(H))),(N(H(A))(N))	Level3			{@562[12-5,16-0,27-3,34-6]}{@562[9-5,16-0,27-3,34-6]}{@562[12-5,16-3,27-0,34-6]}{@562[9-5,16-3,27-0,34-6]}{@562[12-5,16-0,27-6,34-3]}{@562[9-5,16-0,27-6,34-3]}{@562[12-5,16-6,27-0,34-3]}{@562[9-5,16-6,27-0,34-3]}{@562[12-5,16-3,27-6,34-0]}{@562[9-5,16-3,27-6,34-0]}... In Total:45 Paths
2019_09_16_StcEmix_35trig_ETD_rep1.raw	20373	72.5147	20356	1329.42	5	6642.08	P07359	Homo sapiens OX=9606	Platelet glycoprotein Ib alpha chain	[153 to 189]	LSLANNNLTELPAGLLNGLENLDTLLLQENSLYTIPK	K,G	LS[O-Glycosylation:N1 on X]LANNNLT[O-Glycosylation:N1 on X]ELPAGLLN[Common Artifact:Deamidation on N]GLEN[Common Artifact:Deamidation on N]LDT[O-Glycosylation:N1A1 on X]LLLQENS[O-Glycosylation:H1N2A1 on X]LYT[O-Glycosylation:H1N2A1 on X]IPK	7	6642.08	12.0859	3	{20373@[b8+1, b11+1];[y2+1, y3+1, y4+1, y5+1, y9+1, y10+1];[D109+1, D126+1, D138+1, D144+1, D168+1, D186+1, D204+1, D274+1, D292+1, D366+1]}{20377@[c11+1, c34+3];[zDot3+1, zDot32+3]}	{20373@[b8+1:840.46118, b11+1:1183.63452];[y2+1:244.16539, y3+1:357.24969, y4+1:458.29675, y5+1:621.36304, y9+1:1064.56213, y10+1:1192.61611];[D109+1:109.02885, D126+1:126.05507, D138+1:138.05521, D144+1:144.06554, D168+1:168.06560, D186+1:186.07646, D204+1:204.08665, D274+1:274.09241, D292+1:292.10413, D366+1:366.13984]}{20377@[c11+1:1606.79761, c34+3:2101.95971];[zDot3+1:341.23102, zDot32+3:1975.88770]}	{20373@[b8+1:0.00379, b11+1:0.00279];[y2+1:-0.00018, y3+1:0.00006, y4+1:-0.00056, y5+1:0.00240, y9+1:-0.00012, y10+1:-0.00471];[D109+1:0.00046, D126+1:0.00012, D138+1:0.00027, D144+1:0.00002, D168+1:0.00008, D186+1:0.00039, D204+1:0.00001, D274+1:0.00028, D292+1:0.00144, D366+1:0.00037]}{20377@[c11+1:-0.01941, c34+3:-0.00474];[zDot3+1:0.00011, zDot32+3:-0.05828]}	{20373@[b8+1:4.51, b11+1:2.36];[y2+1:-0.73, y3+1:0.18, y4+1:-1.22, y5+1:3.87, y9+1:-0.11, y10+1:-3.96];[D109+1:4.24, D126+1:0.98, D138+1:1.96, D144+1:0.14, D168+1:0.49, D186+1:2.08, D204+1:0.04, D274+1:1.03, D292+1:4.95, D366+1:1.03]}{20377@[c11+1:-12.09, c34+3:-0.75];[zDot3+1:0.32, zDot32+3:-9.84]}	{20373@[b8+1:6928, b11+1:6349];[y2+1:26446, y3+1:3687, y4+1:3805, y5+1:3789, y9+1:7859, y10+1:7323];[D109+1:1936, D126+1:31895, D138+1:215637, D144+1:16304, D168+1:89311, D186+1:45844, D204+1:138551, D274+1:8950, D292+1:2841, D366+1:39907]}{20377@[c11+1:899, c34+3:2311];[zDot3+1:1421, zDot32+3:2026]}	{20373@18}{20377@4}	T	0	0	0	4.01017	0	10.714	5	5	2618.95	H2N7A3	TRUE	13.8972	(N),(N),(N(A)),(N(H(A))(N)),(N(H(A))(N))	Level2	[2,N1,0.970][9,N1,0.820]	[154,N1,0.970][161,N1,0.820]	{@869[2-0,9-0,24-2,31-6,34-6]}{@869[2-0,9-0,24-6,31-2,34-6]}{@869[2-0,9-0,24-6,31-6,34-2]}	{@2[0,0.970][2,0.010][6,0.020]}{@9[0,0.820][2,0.060][6,0.120]}{@24[2,0.310][0,0.070][6,0.620]}{@31[6,0.620][2,0.310][0,0.070]}{@34[6,0.620][2,0.310][0,0.070]}
2019_09_16_StcEmix_35trig_ETD_rep1.raw	9143	37.6909	9115	1113.76	4	4451	Q14242	Homo sapiens	P-selectin glycoprotein ligand 1	[71 to 107]	RSTGLDAGGAVTELTTELANMGNLSTDSAAMEIQTTQ	R,P	RS[O-Glycosylation:N1 on X]T[O-Glycosylation:N1A1 on X]GLDAGGAVTELTTELANMGNLSTDSAAMEIQTTQ	2	4451.02	12.082	144	{9143@[b6+1, b7+1, b9+1, b10+1, b11+1, b13+1, b14+1, b15+1, b17+1];[D126+1, D138+1, D144+1, D168+1, D186+1, D204+1, D274+1, D292+1]}{9146@[c8+1];[zDot14+1, zDot37+3]}	{9143@[b6+1:630.32182, b7+1:701.35791, b9+1:815.40082, b10+1:886.43866, b11+1:985.50568, b13+1:1215.59937, b14+1:1328.67395, b15+1:1429.70801, b17+1:1659.80359];[D126+1:126.05512, D138+1:138.05516, D144+1:144.06582, D168+1:168.06552, D186+1:186.07633, D204+1:204.08658, D274+1:274.09213, D292+1:292.10315]}{9146@[c8+1:1472.66577];[zDot14+1:1479.67693, zDot37+3:1479.33588]}	{9143@[b6+1:0.00126, b7+1:0.00023, b9+1:0.00021, b10+1:0.00094, b11+1:-0.00046, b13+1:0.00296, b14+1:-0.00652, b15+1:-0.02014, b17+1:-0.01483];[D126+1:0.00018, D138+1:0.00021, D144+1:0.00030, D168+1:0.00000, D186+1:0.00026, D204+1:-0.00007, D274+1:0.00001, D292+1:0.00046]}{9146@[c8+1:0.00592];[zDot14+1:0.00119, zDot37+3:-0.01695]}	{9143@[b6+1:2.00, b7+1:0.33, b9+1:0.26, b10+1:1.06, b11+1:-0.46, b13+1:2.44, b14+1:-4.91, b15+1:-14.10, b17+1:-8.94];[D126+1:1.40, D138+1:1.57, D144+1:2.12, D168+1:0.03, D186+1:1.38, D204+1:-0.34, D274+1:0.02, D292+1:1.59]}{9146@[c8+1:4.02];[zDot14+1:0.80, zDot37+3:-3.82]}	{9143@[b6+1:21112, b7+1:2882, b9+1:5343, b10+1:7857, b11+1:9403, b13+1:7356, b14+1:7069, b15+1:4839, b17+1:4236];[D126+1:88478, D138+1:81893, D144+1:75622, D168+1:29256, D186+1:100426, D204+1:99379, D274+1:34406, D292+1:5226]}{9146@[c8+1:1020];[zDot14+1:2951, zDot37+3:7162]}	{9143@17}{9146@3}	T	0	0	0	3.02695	0	8.52026	2	10	697.254	N2A1	TRUE	1.04312	(N),(N(A))	Level3			{@8[2-0,3-2]}{@8[2-2,3-0]}
2019_09_16_StcEmix_35trig_ETD_rep1.raw	14807	55.1323	14775	972.719	4	3886.85	Q8WXI7.3	Homo sapiens OX=9606	Mucin-16 segment	[731 to 757]	PDMGKGSATFNSTEGVLQHLLRPLFQK	S,S	PDM[Common Variable:Oxidation on M]GKGSAT[O-Glycosylation:N1 on X]FNS[O-Glycosylation:N1 on X]T[O-Glycosylation:N1A1 on X]EGVLQHLLRPLFQK	4	3886.87	12.0793	8	{14807@[y5+1, y6+1, y7+1, y8+1, y9+1, y10+1, y11+1, y13+1, y22+2];[D126+1, D138+1, D144+1, D168+1, D186+1, D204+1, D274+1]}{14810@[c23+2];[zDot2+1, zDot4+1]}	{14807@[y5+1:632.37878, y6+1:788.47815, y7+1:901.56189, y8+1:1014.64337, y9+1:1151.70064, y10+1:1279.77271, y11+1:1392.84778, y13+1:1548.94189, y22+2:1222.15812];[D126+1:126.05510, D138+1:138.05505, D144+1:144.06567, D168+1:168.06560, D186+1:186.07640, D204+1:204.08697, D274+1:274.09335]}{14810@[c23+2:1685.77814];[zDot2+1:259.15292, zDot4+1:519.30566]}	{14807@[y5+1:0.00216, y6+1:0.00041, y7+1:0.00009, y8+1:-0.00249, y9+1:-0.00413, y10+1:0.00935, y11+1:0.00036, y13+1:0.00460, y22+2:-0.00027];[D126+1:0.00015, D138+1:0.00011, D144+1:0.00016, D168+1:0.00008, D186+1:0.00032, D204+1:0.00033, D274+1:0.00123]}{14810@[c23+2:-0.03525];[zDot2+1:0.00027, zDot4+1:0.00053]}	{14807@[y5+1:3.42, y6+1:0.53, y7+1:0.10, y8+1:-2.46, y9+1:-3.59, y10+1:7.31, y11+1:0.26, y13+1:2.97, y22+2:-0.11];[D126+1:1.22, D138+1:0.78, D144+1:1.10, D168+1:0.49, D186+1:1.75, D204+1:1.61, D274+1:4.49]}{14810@[c23+2:-10.46];[zDot2+1:1.03, zDot4+1:1.02]}	{14807@[y5+1:6562, y6+1:5668, y7+1:8003, y8+1:5356, y9+1:3431, y10+1:3079, y11+1:7857, y13+1:4299, y22+2:33503];[D126+1:93458, D138+1:173077, D144+1:26951, D168+1:57999, D186+1:59287, D204+1:151878, D274+1:3610]}{14810@[c23+2:3291];[zDot2+1:1403, zDot4+1:1842]}	{14807@16}{14810@3}	T	0	0	0	3.00674	0	7.54138	3	4	900.334	N3A1	TRUE	6.42189	(N),(N),(N(A))	Level3			{@17[9-0,12-0,13-2]}{@17[7-0,12-0,13-2]}{@17[7-0,9-0,13-2]}{@17[9-0,12-2,13-0]}{@17[7-0,12-2,13-0]}{@17[9-2,12-0,13-0]}{@17[7-2,12-0,13-0]}{@17[7-0,9-2,13-0]}{@17[7-2,9-0,13-0]}{@17[7-0,9-0,12-2]}... In Total:12 Paths
2019_09_16_StcEmix_35trig_ETD_rep1.raw	20071	71.5412	20050	1236.95	5	6179.73	Q8WXI7.3	Homo sapiens OX=9606	Mucin-16 segment	[363 to 396]	QLYWELSQLTHNITELGPYALDNDSLFVNGFTHR	E,S	QLYWELS[O-Glycosylation:H1N1 on X]QLT[O-Glycosylation:H2N2A1F1 on X]HNITELGPYALDNDSLFVNGFT[O-Glycosylation:H1N1A1 on X]HR	3	6179.73	12.071	21	{20071@[b1+1];[y1+1, y2+1, y5+1, y6+1, y7+1, y8+1, y10+1, y12+1, y13+1];[D109+1, D126+1, D138+1, D144+1, D168+1, D186+1, D204+1, D274+1, D292+1, D366+1]}{20075@[c12+2];[zDot1+1]}	{20071@[b1+1:129.06549];[y1+1:175.11913, y2+1:312.17749, y5+1:617.31495, y6+1:731.36017, y7+1:830.42993, y8+1:977.49780, y10+1:1177.60707, y12+1:1406.68420, y13+1:1521.70837];[D109+1:109.02832, D126+1:126.05526, D138+1:138.05531, D144+1:144.06566, D168+1:168.06582, D186+1:186.07645, D204+1:204.08690, D274+1:274.09210, D292+1:292.10257, D366+1:366.13987]}{20075@[c12+2:1532.18306];[zDot1+1:159.09978]}	{20071@[b1+1:-0.00036];[y1+1:0.00017, y2+1:-0.00037, y5+1:-0.00047, y6+1:0.00182, y7+1:0.00317, y8+1:0.00263, y10+1:-0.00419, y12+1:0.00307, y13+1:0.00029];[D109+1:-0.00008, D126+1:0.00031, D138+1:0.00037, D144+1:0.00014, D168+1:0.00030, D186+1:0.00037, D204+1:0.00025, D274+1:-0.00002, D292+1:-0.00012, D366+1:0.00041]}{20075@[c12+2:0.03900];[zDot1+1:-0.00045]}	{20071@[b1+1:-2.84];[y1+1:0.99, y2+1:-1.20, y5+1:-0.76, y6+1:2.49, y7+1:3.82, y8+1:2.69, y10+1:-3.56, y12+1:2.18, y13+1:0.19];[D109+1:-0.70, D126+1:2.47, D138+1:2.68, D144+1:0.99, D168+1:1.81, D186+1:2.00, D204+1:1.24, D274+1:-0.09, D292+1:-0.40, D366+1:1.11]}{20075@[c12+2:12.73];[zDot1+1:-2.85]}	{20071@[b1+1:1688];[y1+1:3027, y2+1:3369, y5+1:13145, y6+1:11125, y7+1:8614, y8+1:9974, y10+1:9932, y12+1:6266, y13+1:4134];[D109+1:1895, D126+1:47198, D138+1:226776, D144+1:14863, D168+1:79608, D186+1:44031, D204+1:123167, D274+1:63781, D292+1:14777, D366+1:47027]}{20075@[c12+2:3154];[zDot1+1:640]}	{20071@20}{20075@2}	T	0	0	0	2.00326	0	10.6395	3	5	2188.78	H4N4A2F1	TRUE	16.249	(N(H)),(N(H(A))),(N(H)(N(H(A))(F)))	Level3			{@423[7-1,10-9,32-4]}{@423[7-9,10-1,32-4]}{@423[7-1,10-9,25-4]}{@423[7-9,10-1,25-4]}{@423[7-1,10-9,14-4]}{@423[7-9,10-1,14-4]}
2019_09_16_StcEmix_35trig_ETD_rep1.raw	21417	75.749	21398	1295.17	5	6470.83	Q8WXI7.3	Homo sapiens OX=9606	Mucin-16 segment	[363 to 396]	QLYWELSQLTHNITELGPYALDNDSLFVNGFTHR	E,S	QLYWELSQLTHNITELGPYALDNDS[O-Glycosylation:H2N2A1 on X]LFVNGFT[O-Glycosylation:H2N2A2F1 on X]HR	2	6470.83	12.0534	13	{21417@[b1+1];[y1+1, y2+1, y3+1, y5+1, y6+1, y7+1, y8+1, y10+1, y12+1, y13+1];[D109+1, D126+1, D138+1, D144+1, D168+1, D186+1, D204+1, D274+1, D292+1, D366+1]}{21421@[zDot1+1]}	{21417@[b1+1:129.06590];[y1+1:175.11880, y2+1:312.17770, y3+1:413.22488, y5+1:617.31443, y6+1:731.35742, y7+1:830.42615, y8+1:977.49670, y10+1:1177.61169, y12+1:1406.68994, y13+1:1521.69974];[D109+1:109.02844, D126+1:126.05503, D138+1:138.05512, D144+1:144.06554, D168+1:168.06580, D186+1:186.07638, D204+1:204.08672, D274+1:274.09215, D292+1:292.10236, D366+1:366.13958]}{21421@[zDot1+1:159.10039]}	{21417@[b1+1:0.00005];[y1+1:-0.00015, y2+1:-0.00016, y3+1:-0.00066, y5+1:-0.00099, y6+1:-0.00093, y7+1:-0.00061, y8+1:0.00153, y10+1:0.00043, y12+1:0.00880, y13+1:-0.00834];[D109+1:0.00005, D126+1:0.00008, D138+1:0.00017, D144+1:0.00002, D168+1:0.00029, D186+1:0.00030, D204+1:0.00008, D274+1:0.00002, D292+1:-0.00033, D366+1:0.00012]}{21421@[zDot1+1:0.00016]}	{21417@[b1+1:0.38];[y1+1:-0.85, y2+1:-0.51, y3+1:-1.60, y5+1:-1.60, y6+1:-1.27, y7+1:-0.74, y8+1:1.57, y10+1:0.36, y12+1:6.26, y13+1:-5.48];[D109+1:0.43, D126+1:0.67, D138+1:1.23, D144+1:0.14, D168+1:1.72, D186+1:1.63, D204+1:0.37, D274+1:0.08, D292+1:-1.13, D366+1:0.32]}{21421@[zDot1+1:1.01]}	{21417@[b1+1:3091];[y1+1:8476, y2+1:3764, y3+1:3099, y5+1:12886, y6+1:10445, y7+1:6019, y8+1:9492, y10+1:8000, y12+1:4249, y13+1:3756];[D109+1:3409, D126+1:49788, D138+1:224371, D144+1:14706, D168+1:75216, D186+1:54257, D204+1:142857, D274+1:148483, D292+1:40904, D366+1:44809]}{21421@[zDot1+1:604]}	{21417@21}{21421@1}	T	0	0	0	1.00033	0	10.5785	2	5	2479.87	H4N4A3F1	TRUE	16.2018	(N(H(A))(N(H))),(N(H(A))(N(H(A))(F)))	Level3			{@694[25-8,32-11]}{@694[14-8,32-11]}{@694[10-8,32-11]}{@694[7-8,32-11]}{@694[25-11,32-8]}{@694[14-11,32-8]}{@694[10-11,32-8]}{@694[7-11,32-8]}{@694[14-8,25-11]}{@694[10-8,25-11]}... In Total:190 Paths
2019_09_16_StcEmix_35trig_ETD_rep1.raw	7041	31.0299	7027	1153.79	4	4611.11	P07359	Homo sapiens OX=9606	Platelet glycoprotein Ib alpha chain	[468 to 487]	PVSLLESTKKTIPELDQPPK	K,L	PVSLLES[O-Glycosylation:N1 on X]T[O-Glycosylation:H2N2 on X]KKT[O-Glycosylation:H2N2A2F1 on X]IPELDQPPK	3	4611.1	12.053	1	{7041@[b9+1, b11+1];[y2+1, y3+1, y4+1, y5+1, y6+1, y8+1, y9+1, y10+1, y11+1];[D109+1, D126+1, D138+1, D144+1, D168+1, D186+1, D204+1, D274+1, D292+1, D366+1]}{7044@[zDot4+1]}	{7041@[b9+1:955.55548, b11+1:1184.68811];[y2+1:244.16518, y3+1:341.21843, y4+1:469.27695, y5+1:584.30420, y6+1:697.38574, y8+1:923.48349, y9+1:1036.57007, y10+1:1137.61611, y11+1:1265.70938];[D109+1:109.02841, D126+1:126.05522, D138+1:138.05523, D144+1:144.06567, D168+1:168.06549, D186+1:186.07605, D204+1:204.08686, D274+1:274.09207, D292+1:292.10321, D366+1:366.13957]}{7044@[zDot4+1:453.25967]}	{7041@[b9+1:0.00961, b11+1:-0.00040];[y2+1:-0.00039, y3+1:0.00010, y4+1:0.00004, y5+1:0.00035, y6+1:-0.00217, y8+1:0.00022, y9+1:0.00273, y10+1:0.00109, y11+1:-0.00060];[D109+1:0.00002, D126+1:0.00028, D138+1:0.00028, D144+1:0.00015, D168+1:-0.00003, D186+1:-0.00003, D204+1:0.00021, D274+1:-0.00005, D292+1:0.00052, D366+1:0.00010]}{7044@[zDot4+1:0.00149]}	{7041@[b9+1:10.06, b11+1:-0.34];[y2+1:-1.61, y3+1:0.29, y4+1:0.09, y5+1:0.59, y6+1:-3.12, y8+1:0.24, y9+1:2.64, y10+1:0.96, y11+1:-0.47];[D109+1:0.14, D126+1:2.23, D138+1:2.07, D144+1:1.05, D168+1:-0.15, D186+1:-0.14, D204+1:1.05, D274+1:-0.20, D292+1:1.80, D366+1:0.27]}{7044@[zDot4+1:3.29]}	{7041@[b9+1:2960, b11+1:5118];[y2+1:10237, y3+1:49287, y4+1:20229, y5+1:2704, y6+1:3104, y8+1:29634, y9+1:5027, y10+1:7294, y11+1:4253];[D109+1:2704, D126+1:104640, D138+1:90275, D144+1:76041, D168+1:37406, D186+1:140696, D204+1:139778, D274+1:35254, D292+1:4324, D366+1:45452]}{7044@[zDot4+1:1773]}	{7041@21}{7044@1}	T	0	0	0	1.00068	0	10.2529	3	4	2391.86	H4N5A2F1	FALSE	1.2028	(N),(N(H)(N(H))),(N(H(A))(N(H(A))(F)))	Level3			{@599[7-0,8-5,11-11]}{@599[3-0,8-5,11-11]}{@599[7-5,8-0,11-11]}{@599[3-5,8-0,11-11]}{@599[3-0,7-5,11-11]}{@599[3-5,7-0,11-11]}{@599[7-0,8-11,11-5]}{@599[3-0,8-11,11-5]}{@599[7-11,8-0,11-5]}{@599[3-11,8-0,11-5]}... In Total:192 Paths
2019_09_16_StcEmix_35trig_ETD_rep1.raw	8178	34.6517	8149	1034.68	4	4134.7	P16150	Homo sapiens	Leukosialin	[189 to 208]	TTGSLEPSSGASGPQVSSVK	M,L	TTGS[O-Glycosylation:H1N1A2 on X]LEPSSGAS[O-Glycosylation:H2N2A2 on X]GPQVSSVK	2	4134.7	12.0515	1	{8178@[b2+1, b6+1];[y4+1, y8+1, y9+1, y12+1, y14+1];[D126+1, D138+1, D144+1, D168+1, D186+1, D204+1, D274+1, D292+1, D366+1]}{8181@[c6+1];[zDot3+1, zDot6+1, zDot8+1];[(M0-291.10)+2]}	{8178@[b2+1:203.10223, b6+1:589.28125];[y4+1:420.24490, y8+1:801.44735, y9+1:888.48132, y12+1:1103.56470, y14+1:1287.65132];[D126+1:126.05522, D138+1:138.05513, D144+1:144.06558, D168+1:168.06566, D186+1:186.07625, D204+1:204.08689, D274+1:274.09224, D292+1:292.10254, D366+1:366.13920]}{8181@[c6+1:1553.61438];[zDot3+1:317.19495, zDot6+1:631.35406, zDot8+1:785.43030];[(M0-291.10)+2:1922.80566]}	{8178@[b2+1:-0.00040, b6+1:-0.00153];[y4+1:-0.00037, y8+1:0.00085, y9+1:0.00280, y12+1:-0.00443, y14+1:-0.00260];[D126+1:0.00027, D138+1:0.00018, D144+1:0.00007, D168+1:0.00014, D186+1:0.00017, D204+1:0.00024, D274+1:0.00011, D292+1:-0.00015, D366+1:-0.00027]}{8181@[c6+1:-0.01798];[zDot3+1:0.00042, zDot6+1:0.00052, zDot8+1:0.00253];[(M0-291.10)+2:-0.00822]}	{8178@[b2+1:-1.98, b6+1:-2.61];[y4+1:-0.89, y8+1:1.06, y9+1:3.16, y12+1:-4.02, y14+1:-2.02];[D126+1:2.16, D138+1:1.34, D144+1:0.46, D168+1:0.85, D186+1:0.93, D204+1:1.20, D274+1:0.42, D292+1:-0.50, D366+1:-0.73]}{8181@[c6+1:-11.58];[zDot3+1:1.34, zDot6+1:0.83, zDot8+1:3.22];[(M0-291.10)+2:-2.14]}	{8178@[b2+1:2634, b6+1:11160];[y4+1:4190, y8+1:6095, y9+1:6684, y12+1:3746, y14+1:22948];[D126+1:54575, D138+1:45243, D144+1:38039, D168+1:21420, D186+1:74672, D204+1:94587, D274+1:212217, D292+1:44811, D366+1:25200]}{8181@[c6+1:2704];[zDot3+1:1059, zDot6+1:804, zDot8+1:1000];[(M0-291.10)+2:2561]}	{8178@16}{8181@5}	T	0	0	0	4.00497	1.00228	9.47016	2	8	2259.78	H3N3A4	FALSE	1.24253	(N(H(A))(A)),(N(H(A))(N(H(A))))	Level3			{@482[4-7,12-10]}{@482[2-7,12-10]}{@482[1-7,12-10]}{@482[4-7,9-10]}{@482[2-7,9-10]}{@482[1-7,9-10]}{@482[4-7,8-10]}{@482[2-7,8-10]}{@482[1-7,8-10]}{@483[4-7,9-1,12-7]}... In Total:36 Paths
2019_09_16_StcEmix_35trig_ETD_rep1.raw	3093	17.9673	3074	847.866	4	3387.44	P16150	Homo sapiens	Leukosialin	[211 to 234]	TMMSPTTSTNASTVPFRNPDENSR	S,G	TM[Common Variable:Oxidation on M]MSPT[O-Glycosylation:H2N2 on X]TSTN[Common Artifact:Deamidation on N]ASTVPFRNPDENSR	3	3387.43	12.0494	13	{3093@[y1+1, y2+1, y4+1, y6+1, y14+2, y21+2];[D109+1, D126+1, D138+1, D144+1, D168+1, D186+1, D204+1, D366+1]}{3097@[c6+1];[zDot1+1, zDot2+1, zDot3+1, zDot23+2];[(M0-162.05)+2]}	{3093@[y1+1:175.11929, y2+1:262.15176, y4+1:505.23523, y6+1:717.31641, y14+2:795.38715, y21+2:1140.02858];[D109+1:109.02829, D126+1:126.05505, D138+1:138.05505, D144+1:144.06577, D168+1:168.06554, D186+1:186.07631, D204+1:204.08662, D366+1:366.13962]}{3097@[c6+1:1412.56042];[zDot1+1:159.10056, zDot2+1:246.13246, zDot3+1:360.17590, zDot23+2:1636.20667];[(M0-162.05)+2:1613.67915]}	{3093@[y1+1:0.00034, y2+1:0.00078, y4+1:-0.00127, y6+1:0.00020, y14+2:0.00036, y21+2:-0.00357];[D109+1:-0.00011, D126+1:0.00010, D138+1:0.00010, D144+1:0.00026, D168+1:0.00002, D186+1:0.00023, D204+1:-0.00002, D366+1:0.00015]}{3097@[c6+1:0.00619];[zDot1+1:0.00033, zDot2+1:0.00021, zDot3+1:0.00072, zDot23+2:0.03107];[(M0-162.05)+2:-0.03756]}	{3093@[y1+1:1.96, y2+1:3.00, y4+1:-2.52, y6+1:0.28, y14+2:0.22, y21+2:-1.57];[D109+1:-0.99, D126+1:0.82, D138+1:0.73, D144+1:1.80, D168+1:0.12, D186+1:1.26, D204+1:-0.11, D366+1:0.41]}{3097@[c6+1:4.38];[zDot1+1:2.07, zDot2+1:0.84, zDot3+1:2.00, zDot23+2:9.50];[(M0-162.05)+2:-11.64]}	{3093@[y1+1:3115, y2+1:3677, y4+1:13667, y6+1:3398, y14+2:9115, y21+2:14130];[D109+1:1609, D126+1:61065, D138+1:69738, D144+1:53738, D168+1:21959, D186+1:106145, D204+1:93977, D366+1:20426]}{3097@[c6+1:1114];[zDot1+1:1262, zDot2+1:830, zDot3+1:1196, zDot23+2:4348];[(M0-162.05)+2:1427]}	{3093@14}{3097@6}	T	0	0	0	5.01425	1.00151	8.35103	1	9	730.264	H2N2	TRUE	1.28563	(N(H)(N(H)))	Level3			{@9[6-5]}{@9[4-5]}{@10[4-1,6-1]}
2019_09_16_StcEmix_35trig_ETD_rep1.raw	4405	22.3977	4388	825.357	5	4121.75	P16150	Homo sapiens	Leukosialin	[216 to 234]	TTSTNASTVPFRNPDENSR	P,G	TTST[O-Glycosylation:H2N2 on X]NAS[O-Glycosylation:H1N2 on X]T[O-Glycosylation:H2N2 on X]VPFRNPDENSR	3	4121.72	12.0478	0	{4405@[b15+2];[y1+1, y2+1, y4+1, y7+1, y10+2, y14+2];[D109+1, D126+1, D138+1, D144+1, D168+1, D186+1, D204+1, D366+1]}{4409@[c6+1];[zDot1+1, zDot3+1, zDot7+1, zDot19+3]}	{4405@[b15+2:795.38574];[y1+1:175.11913, y2+1:262.15103, y4+1:505.23706, y7+1:831.36877, y10+2:616.29411, y14+2:795.38574];[D109+1:109.02821, D126+1:126.05519, D138+1:138.05501, D144+1:144.06580, D168+1:168.06529, D186+1:186.07611, D204+1:204.08711, D366+1:366.14011]}{4409@[c6+1:1323.56702];[zDot1+1:159.09998, zDot3+1:360.17468, zDot7+1:815.33685, zDot19+3:1369.58298]}	{4405@[b15+2:0.00878];[y1+1:0.00017, y2+1:0.00005, y4+1:0.00056, y7+1:0.00964, y10+2:-0.00048, y14+2:-0.00245];[D109+1:-0.00018, D126+1:0.00025, D138+1:0.00006, D144+1:0.00029, D168+1:-0.00022, D186+1:0.00003, D204+1:0.00047, D366+1:0.00064]}{4409@[c6+1:0.01371];[zDot1+1:-0.00025, zDot3+1:-0.00050, zDot7+1:-0.00356, zDot19+3:0.02813]}	{4405@[b15+2:5.53];[y1+1:0.99, y2+1:0.19, y4+1:1.11, y7+1:11.61, y10+2:-0.39, y14+2:-1.54];[D109+1:-1.69, D126+1:1.98, D138+1:0.45, D144+1:2.01, D168+1:-1.34, D186+1:0.19, D204+1:2.29, D366+1:1.75]}{4409@[c6+1:10.36];[zDot1+1:-1.60, zDot3+1:-1.40, zDot7+1:-4.37, zDot19+3:6.85]}	{4405@[b15+2:7534];[y1+1:3565, y2+1:5117, y4+1:7635, y7+1:3770, y10+2:20214, y14+2:7534];[D109+1:2067, D126+1:71477, D138+1:49930, D144+1:44278, D168+1:18284, D186+1:78272, D204+1:80616, D366+1:9080]}{4409@[c6+1:1404];[zDot1+1:1104, zDot3+1:863, zDot7+1:1546, zDot19+3:1854]}	{4405@15}{4409@5}	T	0	0	0	4.00413	0	8.26942	3	7	2028.74	H5N6	TRUE	1.05936	(N(H)(N)),(N(H)(N(H))),(N(H)(N(H)))	Level3			{@311[4-5,7-3,8-5]}{@311[3-5,7-3,8-5]}{@311[2-5,7-3,8-5]}{@311[1-5,7-3,8-5]}{@311[4-5,7-5,8-3]}{@311[3-5,7-5,8-3]}{@311[2-5,7-5,8-3]}{@311[1-5,7-5,8-3]}{@313[3-1,4-1,7-3,8-5]}{@313[2-1,4-1,7-3,8-5]}... In Total:20 Paths
2019_09_16_StcEmix_35trig_ETD_rep1.raw	9698	39.4646	9691	1065.48	5	5322.34	P07359	Homo sapiens OX=9606	Platelet glycoprotein Ib alpha chain	[468 to 487]	PVSLLESTKKTIPELDQPPK	K,L	PVS[O-Glycosylation:N1A1 on X]LLES[O-Glycosylation:N1A1 on X]T[O-Glycosylation:H2N2A2F1 on X]KKT[O-Glycosylation:H1N1A1 on X]IPELDQPPK	4	5322.33	12.0435	4	{9698@[b12+1];[y2+1, y3+1, y4+1, y6+1, y8+1, y10+1];[D109+1, D126+1, D138+1, D144+1, D168+1, D186+1, D204+1, D274+1, D292+1, D366+1]}{9702@[zDot4+1, zDot5+1, zDot6+1, zDot10+1, zDot15+3]}	{9698@[b12+1:1297.77600];[y2+1:244.16554, y3+1:341.21808, y4+1:469.27711, y6+1:697.38745, y8+1:923.48194, y10+1:1137.61157];[D109+1:109.02874, D126+1:126.05527, D138+1:138.05505, D144+1:144.06560, D168+1:168.06561, D186+1:186.07611, D204+1:204.08659, D274+1:274.09207, D292+1:292.10248, D366+1:366.13916]}{9702@[zDot4+1:453.25705, zDot5+1:568.28503, zDot6+1:681.36829, zDot10+1:1777.79163, zDot15+3:1435.28707]}	{9698@[b12+1:0.00342];[y2+1:-0.00003, y3+1:-0.00025, y4+1:0.00020, y6+1:-0.00047, y8+1:-0.00134, y10+1:-0.00344];[D109+1:0.00034, D126+1:0.00032, D138+1:0.00011, D144+1:0.00008, D168+1:0.00010, D186+1:0.00003, D204+1:-0.00005, D274+1:-0.00005, D292+1:-0.00021, D366+1:-0.00031]}{9702@[zDot4+1:-0.00114, zDot5+1:-0.00009, zDot6+1:-0.00091, zDot10+1:-0.03228, zDot15+3:0.02260]}	{9698@[b12+1:2.64];[y2+1:-0.10, y3+1:-0.74, y4+1:0.42, y6+1:-0.67, y8+1:-1.45, y10+1:-3.03];[D109+1:3.18, D126+1:2.56, D138+1:0.78, D144+1:0.57, D168+1:0.58, D186+1:0.19, D204+1:-0.26, D274+1:-0.20, D292+1:-0.71, D366+1:-0.84]}{9702@[zDot4+1:-2.51, zDot5+1:-0.17, zDot6+1:-1.33, zDot10+1:-18.16, zDot15+3:5.25]}	{9698@[b12+1:2833];[y2+1:4732, y3+1:19696, y4+1:13825, y6+1:2786, y8+1:13162, y10+1:3119];[D109+1:3054, D126+1:66766, D138+1:48795, D144+1:45754, D168+1:19960, D186+1:83278, D204+1:87976, D274+1:143428, D292+1:44980, D366+1:23470]}{9702@[zDot4+1:3652, zDot5+1:1176, zDot6+1:2278, zDot10+1:7540, zDot15+3:1261]}	{9698@17}{9702@5}	T	0	0	0	5.00992	0	10.3222	4	4	3103.09	H3N5A5F1	FALSE	1.06646	(N(A)),(N(A)),(N(H(A))),(N(H(A))(N(H(A))(F)))	Level2	[3,N1A1,0.975][11,H1N1A1,0.915]	[470,N1A1,0.975][478,H1N1A1,0.915]	{@1624[3-2,7-2,8-11,11-4]}{@1624[3-2,7-11,8-2,11-4]}	{@3[2,0.975][4,0.003][11,0.022]}{@7[2,0.491][4,0.041][11,0.469]}{@8[4,0.041][2,0.491][11,0.469]}{@11[11,0.041][4,0.915][2,0.044]}
2019_09_16_StcEmix_35trig_ETD_rep1.raw	9670	39.3844	9661	1066.08	5	5325.35	P07359	Homo sapiens OX=9606	Platelet glycoprotein Ib alpha chain	[468 to 487]	PVSLLESTKKTIPELDQPPK	K,L	PVS[O-Glycosylation:N1 on X]LLES[O-Glycosylation:H1N2 on X]T[O-Glycosylation:H2N2A1F1 on X]KKT[O-Glycosylation:H2N2A1F1 on X]IPELDQPPK	4	5325.37	12.0405	4	{9670@[b16+1];[y2+1, y3+1, y4+1, y8+1, y9+1, y10+1];[D109+1, D126+1, D138+1, D144+1, D168+1, D186+1, D204+1, D274+1, D292+1, D366+1]}{9673@[zDot4+1, zDot5+1, zDot6+1, zDot7+1, zDot9+1]}	{9670@[b16+1:1751.98975];[y2+1:244.16557, y3+1:341.21788, y4+1:469.27628, y8+1:923.48429, y9+1:1036.55603, y10+1:1137.61299];[D109+1:109.02846, D126+1:126.05514, D138+1:138.05524, D144+1:144.06558, D168+1:168.06551, D186+1:186.07627, D204+1:204.08681, D274+1:274.09239, D292+1:292.10292, D366+1:366.13995]}{9673@[zDot4+1:453.25781, zDot5+1:568.28577, zDot6+1:681.37245, zDot7+1:810.41138, zDot9+1:1020.55200]}	{9670@[b16+1:0.01080];[y2+1:0.00001, y3+1:-0.00045, y4+1:-0.00063, y8+1:0.00101, y9+1:-0.01131, y10+1:-0.00202];[D109+1:0.00006, D126+1:0.00019, D138+1:0.00030, D144+1:0.00007, D168+1:-0.00001, D186+1:0.00020, D204+1:0.00016, D274+1:0.00027, D292+1:0.00023, D366+1:0.00048]}{9673@[zDot4+1:-0.00037, zDot5+1:0.00064, zDot6+1:0.00326, zDot7+1:-0.00041, zDot9+1:0.00339]}	{9670@[b16+1:6.17];[y2+1:0.02, y3+1:-1.32, y4+1:-1.35, y8+1:1.10, y9+1:-10.92, y10+1:-1.78];[D109+1:0.57, D126+1:1.55, D138+1:2.18, D144+1:0.46, D168+1:-0.06, D186+1:1.05, D204+1:0.79, D274+1:0.97, D292+1:0.81, D366+1:1.32]}{9673@[zDot4+1:-0.82, zDot5+1:1.13, zDot6+1:4.79, zDot7+1:-0.50, zDot9+1:3.32]}	{9670@[b16+1:3395];[y2+1:5972, y3+1:40700, y4+1:19485, y8+1:20652, y9+1:4528, y10+1:4015];[D109+1:5570, D126+1:100111, D138+1:73768, D144+1:57541, D168+1:29696, D186+1:114420, D204+1:117481, D274+1:193532, D292+1:53130, D366+1:31321]}{9673@[zDot4+1:5713, zDot5+1:1505, zDot6+1:3836, zDot7+1:1563, zDot9+1:1339]}	{9670@17}{9673@5}	T	0	0	0	5.00578	0	10.2768	4	4	3106.13	H5N7A2F2	FALSE	1.38971	(N),(N(H)(N)),(N(H)(N(H(A))(F))),(N(H)(N(H(A))(F)))	Level3			{@1668[3-0,7-3,8-9,11-9]}{@1668[3-3,7-0,8-9,11-9]}{@1668[3-0,7-9,8-3,11-9]}{@1668[3-9,7-0,8-3,11-9]}{@1668[3-3,7-9,8-0,11-9]}{@1668[3-9,7-3,8-0,11-9]}{@1668[3-0,7-9,8-9,11-3]}{@1668[3-9,7-0,8-9,11-3]}{@1668[3-9,7-9,8-0,11-3]}{@1668[3-3,7-9,8-9,11-0]}... In Total:12 Paths
2019_09_16_StcEmix_35trig_ETD_rep1.raw	16116	59.1507	16105	1126.77	4	4503.04	Q8WXI7.3	Homo sapiens OX=9606	Mucin-16 segment	[729 to 757]	YSPDMGKGSATFNSTEGVLQHLLRPLFQK	Q,S	YSPDM[Common Variable:Oxidation on M]GKGSAT[O-Glycosylation:N1 on X]FN[Common Artifact:Deamidation on N]S[O-Glycosylation:N1 on X]T[O-Glycosylation:H1N2A1 on X]EGVLQHLLRPLFQK	5	4503.08	12.0404	25	{16116@[y5+1, y6+1, y7+1, y8+1, y9+1, y11+1, y13+1, y24+2];[D109+1, D126+1, D138+1, D144+1, D168+1, D186+1, D204+1, D274+1, D292+1, D366+1]}{16120@[b21+1];[zDot2+1, zDot4+1, zDot29+2]}	{16116@[y5+1:632.37706, y6+1:788.47766, y7+1:901.56274, y8+1:1014.64667, y9+1:1151.69796, y11+1:1392.84875, y13+1:1548.93015, y24+2:1315.18851];[D109+1:109.02850, D126+1:126.05519, D138+1:138.05533, D144+1:144.06560, D168+1:168.06560, D186+1:186.07636, D204+1:204.08669, D274+1:274.09247, D292+1:292.10272, D366+1:366.13937]}{16120@[b21+1:2225.02295];[zDot2+1:259.15189, zDot4+1:519.31061, zDot29+2:2244.51440]}	{16116@[y5+1:0.00044, y6+1:-0.00007, y7+1:0.00095, y8+1:0.00081, y9+1:-0.00682, y11+1:0.00134, y13+1:-0.00714, y24+2:-0.03992];[D109+1:0.00010, D126+1:0.00024, D138+1:0.00038, D144+1:0.00008, D168+1:0.00008, D186+1:0.00028, D204+1:0.00004, D274+1:0.00034, D292+1:0.00004, D366+1:-0.00009]}{16120@[b21+1:0.04141];[zDot2+1:-0.00077, zDot4+1:0.00547, zDot29+2:-0.04560]}	{16116@[y5+1:0.69, y6+1:-0.09, y7+1:1.05, y8+1:0.79, y9+1:-5.93, y11+1:0.96, y13+1:-4.61, y24+2:-15.19];[D109+1:0.92, D126+1:1.95, D138+1:2.79, D144+1:0.57, D168+1:0.49, D186+1:1.51, D204+1:0.19, D274+1:1.25, D292+1:0.12, D366+1:-0.25]}{16120@[b21+1:18.62];[zDot2+1:-2.99, zDot4+1:10.56, zDot29+2:-10.16]}	{16116@[y5+1:17243, y6+1:8608, y7+1:4819, y8+1:6976, y9+1:8798, y11+1:7256, y13+1:7830, y24+2:9837];[D109+1:2882, D126+1:73975, D138+1:393142, D144+1:26793, D168+1:138785, D186+1:82223, D204+1:233464, D274+1:123929, D292+1:32713, D366+1:90186]}{16120@[b21+1:3370];[zDot2+1:999, zDot4+1:1160, zDot29+2:21885]}	{16116@18}{16120@4}	T	0	0	0	3.01897	0	10.5147	3	5	1265.47	H1N4A1	TRUE	15.7199	(N),(N),(N(H(A))(N))	Level3			{@51[11-0,14-0,15-6]}{@51[9-0,14-0,15-6]}{@51[2-0,14-0,15-6]}{@51[9-0,11-0,15-6]}{@51[2-0,11-0,15-6]}{@51[2-0,9-0,15-6]}{@51[11-0,14-6,15-0]}{@51[9-0,14-6,15-0]}{@51[2-0,14-6,15-0]}{@51[11-6,14-0,15-0]}... In Total:170 Paths
2019_09_16_StcEmix_35trig_ETD_rep1.raw	4182	21.6602	4165	1252.54	4	5006.13	P16150	Homo sapiens	Leukosialin	[127 to 156]	TSGAPVTTAASSLETSRGTSGPPLTMATVS	R,L	TS[O-Glycosylation:H2N2A1 on X]GAPVTTAASSLETSRGTS[O-Glycosylation:N1A1 on X]GPPLTMATVS[O-Glycosylation:H1N1A1 on X]	3	5006.16	12.0379	34	{4182@[b1+1, b8+1, b9+1, b10+1, b11+1, b12+1, b13+1, b14+1];[D109+1, D126+1, D138+1, D144+1, D168+1, D186+1, D204+1, D274+1, D292+1, D366+1]}{4186@[c6+1, c7+1];[zDot6+1, zDot30+3]}	{4182@[b1+1:102.05514, b8+1:715.36127, b9+1:786.39563, b10+1:857.43630, b11+1:944.46753, b12+1:1031.50411, b13+1:1144.58594, b14+1:1273.62451];[D109+1:109.02849, D126+1:126.05522, D138+1:138.05501, D144+1:144.06549, D168+1:168.06557, D186+1:186.07626, D204+1:204.08694, D274+1:274.09195, D292+1:292.10196, D366+1:366.13948]}{4186@[c6+1:1551.66797, c7+1:1652.69751];[zDot6+1:1249.52478, zDot30+3:1664.37252]}	{4182@[b1+1:0.00018, b8+1:-0.00083, b9+1:-0.00358, b10+1:-0.00002, b11+1:-0.00082, b12+1:0.00373, b13+1:0.00149, b14+1:-0.00253];[D109+1:0.00009, D126+1:0.00028, D138+1:0.00006, D144+1:-0.00003, D168+1:0.00005, D186+1:0.00018, D204+1:0.00030, D274+1:-0.00018, D292+1:-0.00073, D366+1:0.00001]}{4186@[c6+1:0.01488, c7+1:-0.00326];[zDot6+1:0.02466, zDot30+3:-0.04451]}	{4182@[b1+1:1.81, b8+1:-1.16, b9+1:-4.56, b10+1:-0.02, b11+1:-0.87, b12+1:3.62, b13+1:1.31, b14+1:-1.98];[D109+1:0.85, D126+1:2.23, D138+1:0.45, D144+1:-0.18, D168+1:0.30, D186+1:0.97, D204+1:1.46, D274+1:-0.65, D292+1:-2.50, D366+1:0.02]}{4186@[c6+1:9.60, c7+1:-1.97];[zDot6+1:19.75, zDot30+3:-8.92]}	{4182@[b1+1:1527, b8+1:4151, b9+1:3775, b10+1:9246, b11+1:7098, b12+1:5356, b13+1:5118, b14+1:4474];[D109+1:3024, D126+1:44495, D138+1:56074, D144+1:39138, D168+1:24215, D186+1:87795, D204+1:111704, D274+1:41767, D292+1:10303, D366+1:34679]}{4186@[c6+1:1462, c7+1:1126];[zDot6+1:2721, zDot30+3:12357]}	{4182@18}{4186@4}	T	0	0	0	3.00356	0	10.2901	3	13	2171.76	H3N4A3	FALSE	1.36198	(N(A)),(N(H(A))),(N(H(A))(N(H)))	Level3			{@411[2-8,20-2,30-4]}{@411[1-8,20-2,30-4]}{@411[2-8,19-2,30-4]}{@411[1-8,19-2,30-4]}{@411[2-8,16-2,30-4]}{@411[1-8,16-2,30-4]}{@411[2-8,15-2,30-4]}{@411[1-8,15-2,30-4]}{@411[2-8,12-2,30-4]}{@411[1-8,12-2,30-4]}... In Total:84 Paths
2019_09_16_StcEmix_35trig_ETD_rep1.raw	16108	59.1227	16093	1217.8	4	4867.17	Q8WXI7.3	Homo sapiens OX=9606	Mucin-16 segment	[737 to 757]	SATFNSTEGVLQHLLRPLFQK	G,S	SAT[O-Glycosylation:H2N2 on X]FNS[O-Glycosylation:H2N2 on X]T[O-Glycosylation:H2N2A1 on X]EGVLQHLLRPLFQK	3	4867.17	12.0317	8	{16108@[b3+1];[y3+1, y5+1, y6+1, y7+1, y8+1, y9+1, y11+1, y13+1, y14+1];[D109+1, D126+1, D138+1, D144+1, D168+1, D186+1, D204+1, D274+1, D292+1, D366+1]}{16111@[c20+2];[zDot21+3]}	{16108@[b3+1:260.12503];[y3+1:422.24133, y5+1:632.37666, y6+1:788.48132, y7+1:901.56238, y8+1:1014.64343, y9+1:1151.71041, y11+1:1392.84806, y13+1:1548.93614, y14+1:1677.97986];[D109+1:109.02852, D126+1:126.05527, D138+1:138.05510, D144+1:144.06584, D168+1:168.06563, D186+1:186.07646, D204+1:204.08705, D274+1:274.09232, D292+1:292.10272, D366+1:366.13934]}{16111@[c20+2:2370.07059];[zDot21+3:1618.07004]}	{16108@[b3+1:0.00093];[y3+1:0.00154, y5+1:0.00004, y6+1:0.00359, y7+1:0.00058, y8+1:-0.00244, y9+1:0.00563, y11+1:0.00065, y13+1:-0.00116, y14+1:-0.00003];[D109+1:0.00012, D126+1:0.00032, D138+1:0.00015, D144+1:0.00033, D168+1:0.00011, D186+1:0.00039, D204+1:0.00040, D274+1:0.00019, D292+1:0.00004, D366+1:-0.00012]}{16111@[c20+2:0.03657];[zDot21+3:0.03797]}	{16108@[b3+1:3.60];[y3+1:3.65, y5+1:0.06, y6+1:4.56, y7+1:0.64, y8+1:-2.40, y9+1:4.89, y11+1:0.47, y13+1:-0.75, y14+1:-0.02];[D109+1:1.13, D126+1:2.59, D138+1:1.12, D144+1:2.28, D168+1:0.67, D186+1:2.08, D204+1:1.99, D274+1:0.69, D292+1:0.12, D366+1:-0.34]}{16111@[c20+2:7.72];[zDot21+3:7.83]}	{16108@[b3+1:4150];[y3+1:4011, y5+1:14618, y6+1:9423, y7+1:6439, y8+1:8319, y9+1:10721, y11+1:8918, y13+1:6810, y14+1:3157];[D109+1:3274, D126+1:91254, D138+1:649881, D144+1:32564, D168+1:240765, D186+1:122326, D204+1:321069, D274+1:149068, D292+1:43958, D366+1:191865]}{16111@[c20+2:3337];[zDot21+3:25726]}	{16108@20}{16111@2}	T	0	0	0	1.00304	0	10.5595	3	4	2481.89	H6N6A1	TRUE	19.9458	(N(H)(N(H))),(N(H)(N(H))),(N(H(A))(N(H)))	Level3			{@699[3-5,6-5,7-8]}{@699[1-5,6-5,7-8]}{@699[1-5,3-5,7-8]}{@699[3-5,6-8,7-5]}{@699[1-5,6-8,7-5]}{@699[3-8,6-5,7-5]}{@699[1-8,6-5,7-5]}{@699[1-5,3-8,7-5]}{@699[1-8,3-5,7-5]}{@699[1-5,3-5,6-8]}... In Total:36 Paths
2019_09_16_StcEmix_35trig_ETD_rep1.raw	9380	38.4363	9376	969.032	5	4840.12	Q14242	Homo sapiens	P-selectin glycoprotein ligand 1	[256 to 276]	MEPTTKRGLFIPFSVSSVTHK	S,G	M[Common Variable:Oxidation on M]EPTT[O-Glycosylation:H1N1A1 on X]KRGLFIPFS[O-Glycosylation:H1N2A1 on X]VSSVT[O-Glycosylation:H1N1A2 on X]HK	4	4840.1	12.0258	40	{9380@[y1+1, y2+1, y3+1, y5+1, y6+1, y8+1, y9+1, y10+2, y20+2];[D109+1, D126+1, D138+1, D144+1, D168+1, D186+1, D204+1, D274+1, D292+1, D366+1]}{9384@[c8+1];[zDot2+1, zDot6+1]}	{9380@[y1+1:147.11275, y2+1:284.17191, y3+1:385.21899, y5+1:571.32031, y6+1:658.35040, y8+1:844.45514, y9+1:991.51465, y10+2:544.78996, y20+2:1116.11233];[D109+1:109.02849, D126+1:126.05510, D138+1:138.05532, D144+1:144.06561, D168+1:168.06554, D186+1:186.07647, D204+1:204.08691, D274+1:274.09201, D292+1:292.10263, D366+1:366.13935]}{9384@[c8+1:1590.70801];[zDot2+1:268.15271, zDot6+1:1589.68616]}	{9380@[y1+1:-0.00006, y2+1:0.00019, y3+1:-0.00040, y5+1:0.00048, y6+1:-0.00146, y8+1:0.00283, y9+1:-0.00607, y10+2:-0.00083, y20+2:-0.00090];[D109+1:0.00009, D126+1:0.00016, D138+1:0.00037, D144+1:0.00010, D168+1:0.00002, D186+1:0.00039, D204+1:0.00027, D274+1:-0.00012, D292+1:-0.00006, D366+1:-0.00011]}{9384@[c8+1:0.00292];[zDot2+1:-0.00028, zDot6+1:0.02999]}	{9380@[y1+1:-0.39, y2+1:0.67, y3+1:-1.04, y5+1:0.83, y6+1:-2.22, y8+1:3.36, y9+1:-6.13, y10+2:-0.77, y20+2:-0.40];[D109+1:0.85, D126+1:1.25, D138+1:2.73, D144+1:0.67, D168+1:0.12, D186+1:2.13, D204+1:1.31, D274+1:-0.42, D292+1:-0.19, D366+1:-0.31]}{9384@[c8+1:1.84];[zDot2+1:-1.06, zDot6+1:18.88]}	{9380@[y1+1:3567, y2+1:9423, y3+1:9320, y5+1:4160, y6+1:10000, y8+1:5317, y9+1:4711, y10+2:6429, y20+2:31188];[D109+1:6107, D126+1:126869, D138+1:106594, D144+1:87980, D168+1:35440, D186+1:158239, D204+1:156244, D274+1:173897, D292+1:36793, D366+1:31452]}{9384@[c8+1:2035];[zDot2+1:2422, zDot6+1:3353]}	{9380@19}{9384@3}	T	0	0	0	3.00241	0	10.2561	3	6	2462.86	H3N4A4	FALSE	1.29242	(N(H(A))),(N(H(A))(N)),(N(H(A))(A))	Level2	[14,H1N2A1,0.519]	[269,H1N2A1,0.519]	{@683[5-4,14-6,19-7]}{@683[4-4,14-6,19-7]}{@683[5-4,14-6,17-7]}{@683[4-4,14-6,17-7]}{@683[5-4,14-6,16-7]}{@683[4-4,14-6,16-7]}	{@4[4,0.386][6,0.096][7,0.044]}{@5[4,0.386][6,0.096][7,0.044]}{@14[4,0.096][6,0.519][7,0.096]}{@16[4,0.044][6,0.096][7,0.272]}{@17[6,0.096][4,0.044][7,0.272]}{@19[7,0.272][6,0.096][4,0.044]}
2019_09_16_StcEmix_35trig_ETD_rep1.raw	9156	37.7357	9134	884.891	4	3535.54	Q8WXI7.3	Homo sapiens OX=9606	Mucin-16 segment	[698 to 716]	TTFLPPLSEATTAMGYHLK	A,T	TTFLPPLSEATT[O-Glycosylation:H2N2A2F1 on X]AMGYHLK	1	3535.57	12.0209	68	{9156@[y1+1, y2+1, y3+1, y5+1, y12+1, y13+2];[D109+1, D126+1, D138+1, D144+1, D168+1, D186+1, D204+1, D274+1, D292+1, D366+1]}{9159@[c18+2];[zDot3+1, zDot4+1, zDot5+1, zDot19+2];[(M0-146.06)+2]}	{9156@[y1+1:147.11276, y2+1:260.19662, y3+1:397.25583, y5+1:617.33789, y12+1:1308.62305, y13+2:711.35853];[D109+1:109.02858, D126+1:126.05521, D138+1:138.05524, D144+1:144.06561, D168+1:168.06581, D186+1:186.07623, D204+1:204.08677, D274+1:274.09204, D292+1:292.10257, D366+1:366.14016]}{9159@[c18+2:1704.23850];[zDot3+1:381.23743, zDot4+1:544.30267, zDot5+1:601.32135, zDot19+2:1760.76729];[(M0-146.06)+2:1695.75855]}	{9156@[y1+1:-0.00004, y2+1:-0.00024, y3+1:0.00005, y5+1:-0.00268, y12+1:-0.00222, y13+2:0.00046];[D109+1:0.00018, D126+1:0.00027, D138+1:0.00029, D144+1:0.00010, D168+1:0.00030, D186+1:0.00016, D204+1:0.00012, D274+1:-0.00009, D292+1:-0.00012, D366+1:0.00070]}{9159@[c18+2:-0.02712];[zDot3+1:0.00037, zDot4+1:0.00229, zDot5+1:-0.00050, zDot19+2:-0.02979];[(M0-146.06)+2:-0.00809]}	{9156@[y1+1:-0.29, y2+1:-0.94, y3+1:0.12, y5+1:-4.35, y12+1:-1.70, y13+2:0.32];[D109+1:1.70, D126+1:2.13, D138+1:2.12, D144+1:0.67, D168+1:1.77, D186+1:0.85, D204+1:0.60, D274+1:-0.31, D292+1:-0.40, D366+1:1.91]}{9159@[c18+2:-7.96];[zDot3+1:0.98, zDot4+1:4.21, zDot5+1:-0.83, zDot19+2:-8.46];[(M0-146.06)+2:-2.39]}	{9156@[y1+1:3328, y2+1:5545, y3+1:22472, y5+1:8157, y12+1:5182, y13+2:18113];[D109+1:5925, D126+1:117220, D138+1:88051, D144+1:78791, D168+1:42759, D186+1:165182, D204+1:177332, D274+1:470080, D292+1:111693, D366+1:41696]}{9159@[c18+2:3434];[zDot3+1:2300, zDot4+1:1074, zDot5+1:1363, zDot19+2:33626];[(M0-146.06)+2:5851]}	{9156@16}{9159@6}	T	0	0	0	4.00437	1.00128	10.2171	1	5	1458.51	H2N2A2F1	FALSE	1.19838	(N(H(A))(N(H(A))(F)))	Level3			{@86[12-11]}{@86[11-11]}{@86[8-11]}{@86[2-11]}{@86[1-11]}
2019_09_16_StcEmix_35trig_ETD_rep1.raw	7925	33.8619	7897	812.117	4	3244.44	P07359	Homo sapiens OX=9606	Platelet glycoprotein Ib alpha chain	[466 to 476]	TKPVSLLESTK	T,K	T[O-Glycosylation:H1N1A1 on X]KPVSLLES[O-Glycosylation:H1N1 on X]T[O-Glycosylation:H2N2A1 on X]K	3	3244.41	12.0204	28	{7925@[b2+1, b6+1, b8+1, b9+1, b10+1];[y1+1, y8+1];[D109+1, D126+1, D138+1, D144+1, D168+1, D186+1, D204+1, D274+1, D292+1, D366+1]}{7928@[c1+1, c4+1, c5+1, c6+1];[zDot1+1]}	{7925@[b2+1:230.14987, b6+1:626.38798, b8+1:868.51470, b9+1:955.54761, b10+1:1056.59766];[y1+1:147.11276, y8+1:876.49518];[D109+1:109.02848, D126+1:126.05519, D138+1:138.05521, D144+1:144.06585, D168+1:168.06569, D186+1:186.07613, D204+1:204.08697, D274+1:274.09222, D292+1:292.10300, D366+1:366.13976]}{7928@[c1+1:775.30859, c4+1:1099.52393, c5+1:1186.55911, c6+1:1299.63156];[zDot1+1:131.09412]}	{7925@[b2+1:-0.00005, b6+1:0.00079, b8+1:0.00086, b9+1:0.00173, b10+1:0.00410];[y1+1:-0.00004, y8+1:-0.00850];[D109+1:0.00008, D126+1:0.00025, D138+1:0.00026, D144+1:0.00033, D168+1:0.00017, D186+1:0.00005, D204+1:0.00033, D274+1:0.00010, D292+1:0.00031, D366+1:0.00030]}{7928@[c1+1:-0.00052, c4+1:-0.00133, c5+1:0.00182, c6+1:-0.00979];[zDot1+1:0.00004]}	{7925@[b2+1:-0.20, b6+1:1.27, b8+1:0.99, b9+1:1.82, b10+1:3.89];[y1+1:-0.29, y8+1:-9.70];[D109+1:0.78, D126+1:1.98, D138+1:1.90, D144+1:2.33, D168+1:1.04, D186+1:0.27, D204+1:1.61, D274+1:0.36, D292+1:1.07, D366+1:0.82]}{7928@[c1+1:-0.67, c4+1:-1.21, c5+1:1.54, c6+1:-7.54];[zDot1+1:0.28]}	{7925@[b2+1:44809, b6+1:6934, b8+1:7276, b9+1:7586, b10+1:6928];[y1+1:4140, y8+1:4685];[D109+1:6513, D126+1:195073, D138+1:135384, D144+1:138609, D168+1:56000, D186+1:176280, D204+1:147617, D274+1:363448, D292+1:89136, D366+1:27550]}{7928@[c1+1:4300, c4+1:8617, c5+1:15239, c6+1:2083];[zDot1+1:1512]}	{7925@17}{7928@5}	T	0	0	0	5.00904	0	10.2288	3	4	2042.72	H4N4A2	FALSE	0.987594	(N(H)),(N(H(A))),(N(H(A))(N(H)))	Level2	[1,H1N1A1,0.998]	[466,H1N1A1,0.998]	{@321[1-4,9-1,10-8]}{@321[1-4,9-8,10-1]}{@323[1-4,9-4,10-5]}{@323[1-4,9-5,10-4]}	{@1[1,0.000][4,0.998][8,0.000][5,0.000]}{@5[1,0.001][4,0.003][8,0.001][5,0.001]}{@9[4,0.249][1,0.249][8,0.249][5,0.249]}{@10[8,0.249][4,0.249][1,0.249][5,0.249]}
2019_09_16_StcEmix_35trig_ETD_rep1.raw	4214	21.751	4180	972.448	3	2914.32	DECOY_Q14242	Homo sapiens	P-selectin glycoprotein ligand 1	[165 to 183]	TTQAETAALPTTQAETPVP	R,Q	TTQAETAALPTT[O-Glycosylation:N1A1 on X]QAET[O-Glycosylation:N1A1 on X]PVP	2	2914.31	12.0082	13	{4214@[b1+1, b2+1, b4+1, b5+1, b6+1, b7+1, b10+1];[y1+1, y7+1, y15+1];[D126+1, D138+1, D144+1, D168+1, D186+1, D204+1, D274+1, D292+1]}{4216@[c17+1];[zDot17+1]}	{4214@[b1+1:102.05518, b2+1:203.10294, b4+1:402.19955, b5+1:531.24249, b6+1:632.28955, b7+1:703.32330, b10+1:984.49882];[y1+1:116.07081, y7+1:741.38507, y15+1:1525.75964];[D126+1:126.05527, D138+1:138.05538, D144+1:144.06590, D168+1:168.06595, D186+1:186.07648, D204+1:204.08679, D274+1:274.09225, D292+1:292.10278]}{4216@[c17+1:2718.25317];[zDot17+1:2697.23975]}	{4214@[b1+1:0.00022, b2+1:0.00030, b4+1:0.00123, b5+1:0.00157, b6+1:0.00095, b7+1:-0.00241, b10+1:-0.00083];[y1+1:0.00020, y7+1:0.00733, y15+1:-0.01479];[D126+1:0.00032, D138+1:0.00044, D144+1:0.00039, D168+1:0.00043, D186+1:0.00040, D204+1:0.00015, D274+1:0.00013, D292+1:0.00010]}{4216@[c17+1:0.04331];[zDot17+1:0.03877]}	{4214@[b1+1:2.19, b2+1:1.50, b4+1:3.07, b5+1:2.97, b6+1:1.51, b7+1:-3.43, b10+1:-0.84];[y1+1:1.77, y7+1:9.89, y15+1:-9.70];[D126+1:2.56, D138+1:3.18, D144+1:2.70, D168+1:2.59, D186+1:2.18, D204+1:0.72, D274+1:0.47, D292+1:0.33]}{4216@[c17+1:15.94];[zDot17+1:14.38]}	{4214@[b1+1:3136, b2+1:7085, b4+1:4389, b5+1:14570, b6+1:5287, b7+1:4754, b10+1:20289];[y1+1:10053, y7+1:4995, y15+1:4983];[D126+1:1007501, D138+1:912608, D144+1:951020, D168+1:276591, D186+1:1200350, D204+1:1115668, D274+1:13119, D292+1:3901]}{4216@[c17+1:6071];[zDot17+1:9008]}	{4214@18}{4216@2}	D	0.00290698	0	0	2.00118	0	8.48489	2	6	988.35	N2A2	FALSE	0.974538	(N(A)),(N(A))	Level3			{@24[12-2,16-2]}{@24[11-2,16-2]}{@24[6-2,16-2]}{@24[11-2,12-2]}{@24[6-2,12-2]}{@24[6-2,11-2]}
2019_09_16_StcEmix_35trig_ETD_rep1.raw	14344	53.6486	14312	944.435	3	2830.28	Q14242	Homo sapiens	P-selectin glycoprotein ligand 1	[263 to 276]	GLFIPFSVSSVTHK	R,G	GLFIPFSVSSVT[O-Glycosylation:H2N2A2 on X]HK	1	2830.28	11.2332	0	{14344@[b2+1, b3+1];[y3+1, y6+1, y10+1, y11+1, y12+1];[(M0-1312.46)+1];[D126+1, D138+1, D144+1, D168+1, D186+1, D204+1, D274+1, D292+1, D366+1]}{14347@[c13+1];[zDot14+2];[(M0-291.10)+1]}	{14344@[b2+1:171.11275, b3+1:318.18118];[y3+1:385.22021, y6+1:658.35345, y10+1:1088.57288, y11+1:1201.65503, y12+1:1348.72416];[(M0-1312.46)+1:1518.83088];[D126+1:126.05486, D138+1:138.05531, D144+1:144.06552, D168+1:168.06555, D186+1:186.07602, D204+1:204.08661, D274+1:274.09189, D292+1:292.10245, D366+1:366.13937]}{14347@[c13+1:2702.20093];[zDot14+2:1408.13818];[(M0-291.10)+1:2540.16309]}	{14344@[b2+1:-0.00006, b3+1:-0.00004];[y3+1:0.00082, y6+1:0.00159, y10+1:-0.00061, y11+1:-0.00252, y12+1:-0.00180];[(M0-1312.46)+1:-0.00061];[D126+1:-0.00008, D138+1:0.00036, D144+1:0.00000, D168+1:0.00004, D186+1:-0.00006, D204+1:-0.00004, D274+1:-0.00024, D292+1:-0.00024, D366+1:-0.00009]}{14347@[c13+1:-0.00680];[zDot14+2:0.00110];[(M0-291.10)+1:-0.02820]}	{14344@[b2+1:-0.33, b3+1:-0.11];[y3+1:2.14, y6+1:2.42, y10+1:-0.56, y11+1:-2.10, y12+1:-1.34];[(M0-1312.46)+1:-0.40];[D126+1:-0.67, D138+1:2.62, D144+1:0.03, D168+1:0.21, D186+1:-0.31, D204+1:-0.19, D274+1:-0.87, D292+1:-0.82, D366+1:-0.25]}{14347@[c13+1:-2.52];[zDot14+2:0.39];[(M0-291.10)+1:-11.11]}	{14344@[b2+1:3910, b3+1:22192];[y3+1:3397, y6+1:4267, y10+1:49484, y11+1:3968, y12+1:4065];[(M0-1312.46)+1:19316];[D126+1:10976, D138+1:43072, D144+1:6555, D168+1:17023, D186+1:18274, D204+1:19981, D274+1:39844, D292+1:9771, D366+1:8516]}{14347@[c13+1:1107];[zDot14+2:3692];[(M0-291.10)+1:1137]}	{14344@17}{14347@3}	T	0.00290698	0	0	2.03981	2.04098	9.34292	1	4	1312.46	H2N2A2	FALSE	6.93724	(N(H(A))(N(H(A))))	Level3			{@60[12-10]}{@60[10-10]}{@60[9-10]}{@60[7-10]}{@61[10-1,12-7]}{@61[9-1,12-7]}{@61[7-1,12-7]}{@61[10-7,12-1]}{@61[9-7,12-1]}{@61[7-7,12-1]}... In Total:22 Paths
2019_09_16_StcEmix_35trig_ETD_rep1.raw	5135	24.8063	5108	753.34	3	2257	P16150	Homo sapiens	Leukosialin	[218 to 234]	STNASTVPFRNPDENSR	T,G	STN[Common Artifact:Deamidation on N]AST[O-Glycosylation:H1N1 on X]VPFRNPDENSR	2	2257	11.1914	1	{5135@[b11+1, b13+1];[y1+1, y2+1, y4+1, y10+2];[(M0-365.13)+2];[D126+1, D138+1, D144+1, D168+1, D186+1, D204+1]}{5138@[zDot1+1, zDot2+1, zDot3+1, zDot4+1]}	{5135@[b11+1:1176.56299, b13+1:1388.64111];[y1+1:175.11885, y2+1:262.15027, y4+1:505.23792, y10+2:616.29445];[(M0-365.13)+2:946.93607];[D126+1:126.05503, D138+1:138.05519, D144+1:144.06548, D168+1:168.06554, D186+1:186.07632, D204+1:204.08656]}{5138@[zDot1+1:159.10017, zDot2+1:246.13239, zDot3+1:360.17514, zDot4+1:489.21954]}	{5135@[b11+1:-0.00139, b13+1:-0.00297];[y1+1:-0.00010, y2+1:-0.00071, y4+1:0.00141, y10+2:0.00019];[(M0-365.13)+2:-0.00844];[D126+1:0.00008, D138+1:0.00025, D144+1:-0.00004, D168+1:0.00002, D186+1:0.00025, D204+1:-0.00008]}{5138@[zDot1+1:-0.00005, zDot2+1:0.00013, zDot3+1:-0.00004, zDot4+1:0.00177]}	{5135@[b11+1:-1.18, b13+1:-2.14];[y1+1:-0.58, y2+1:-2.73, y4+1:2.80, y10+2:0.16];[(M0-365.13)+2:-4.46];[D126+1:0.67, D138+1:1.79, D144+1:-0.29, D168+1:0.12, D186+1:1.34, D204+1:-0.41]}{5138@[zDot1+1:-0.34, zDot2+1:0.53, zDot3+1:-0.12, zDot4+1:3.62]}	{5135@[b11+1:3648, b13+1:3126];[y1+1:7085, y2+1:20400, y4+1:7520, y10+2:6309];[(M0-365.13)+2:37307];[D126+1:39189, D138+1:38304, D144+1:30470, D168+1:12319, D186+1:33595, D204+1:29297]}{5138@[zDot1+1:995, zDot2+1:899, zDot3+1:2113, zDot4+1:1091]}	{5135@13}{5138@4}	T	0.00290698	0	0	4.01003	1.07923	6.38899	1	5	365.132	H1N1	TRUE	1.37327	(N(H))	Level3			{@1[6-1]}{@1[5-1]}{@1[2-1]}{@1[1-1]}
2019_09_16_StcEmix_35trig_ETD_rep1.raw	5330	25.4503	5303	1093.48	3	3277.41	P16150	Homo sapiens	Leukosialin	[192 to 208]	SLEPSSGASGPQVSSVK	G,L	SLEPSSGAS[O-Glycosylation:N1 on X]GPQVSS[O-Glycosylation:H2N2A2F1 on X]VK	2	3277.4	11.1837	31	{5330@[y4+1, y5+1, y7+1, y8+1, y9+1, y11+1, y12+1, y14+1, y15+1];[D109+1, D126+1, D138+1, D144+1, D168+1, D186+1, D204+1, D274+1, D292+1, D366+1]}{5333@[c10+1];[zDot17+3]}	{5330@[y4+1:420.24438, y5+1:519.31488, y7+1:744.42596, y8+1:801.44208, y9+1:888.47565, y11+1:1016.53369, y12+1:1103.56750, y14+1:1287.65010, y15+1:1416.68237];[D109+1:109.02854, D126+1:126.05507, D138+1:138.05496, D144+1:144.06565, D168+1:168.06546, D186+1:186.07633, D204+1:204.08667, D274+1:274.09189, D292+1:292.10291, D366+1:366.13970]}{5333@[c10+1:1093.48364];[zDot17+3:1088.14577]}	{5330@[y4+1:-0.00089, y5+1:0.00119, y7+1:0.00093, y8+1:-0.00442, y9+1:-0.00288, y11+1:-0.00341, y12+1:-0.00162, y14+1:-0.00382, y15+1:-0.01414];[D109+1:0.00015, D126+1:0.00012, D138+1:0.00002, D144+1:0.00013, D168+1:-0.00006, D186+1:0.00026, D204+1:0.00002, D274+1:-0.00024, D292+1:0.00022, D366+1:0.00024]}{5333@[c10+1:-0.01713];[zDot17+3:0.03637]}	{5330@[y4+1:-2.12, y5+1:2.30, y7+1:1.26, y8+1:-5.52, y9+1:-3.24, y11+1:-3.36, y12+1:-1.47, y14+1:-2.97, y15+1:-9.99];[D109+1:1.34, D126+1:0.97, D138+1:0.11, D144+1:0.94, D168+1:-0.34, D186+1:1.38, D204+1:0.11, D274+1:-0.87, D292+1:0.75, D366+1:0.65]}{5333@[c10+1:-15.68];[zDot17+3:11.15]}	{5330@[y4+1:6897, y5+1:2663, y7+1:4332, y8+1:6718, y9+1:9252, y11+1:5843, y12+1:4935, y14+1:39493, y15+1:7693];[D109+1:2571, D126+1:79459, D138+1:62193, D144+1:61380, D168+1:23014, D186+1:99806, D204+1:105554, D274+1:41473, D292+1:6650, D366+1:36081]}{5333@[c10+1:34829];[zDot17+3:19185]}	{5330@19}{5333@2}	T	0.00290698	0	0	1.05306	0	10.5986	2	6	1661.59	H2N3A2F1	FALSE	0.962252	(N),(N(H(A))(N(H(A))(F)))	Level3			{@139[9-0,15-11]}{@139[6-0,15-11]}{@139[5-0,15-11]}{@139[1-0,15-11]}{@139[9-0,14-11]}{@139[6-0,14-11]}{@139[5-0,14-11]}{@139[1-0,14-11]}
2019_09_16_StcEmix_35trig_ETD_rep1.raw	3738	20.1955	3719	972.089	3	2913.24	P16150	Homo sapiens	Leukosialin	[218 to 234]	STNASTVPFRNPDENSR	T,G	STN[Common Artifact:Deamidation on N]AST[O-Glycosylation:H2N2A1 on X]VPFRNPDENSR	2	2913.23	11.1826	26	{3738@[y1+1, y3+1, y4+1, y6+1, y7+1, y14+2];[(M0-615.20)+2, (M0-656.23)+2, (M0-818.28)+2, (M0-1021.36)+2];[D126+1, D138+1, D144+1, D168+1, D186+1, D204+1, D274+1, D292+1, D366+1]}{3742@[c9+1]}	{3738@[y1+1:175.11913, y3+1:376.19360, y4+1:505.23610, y6+1:717.31427, y7+1:831.35864, y14+2:795.38515];[(M0-615.20)+2:1150.01749, (M0-656.23)+2:1129.50623, (M0-818.28)+2:1048.48016, (M0-1021.36)+2:946.94010];[D126+1:126.05511, D138+1:138.05513, D144+1:144.06557, D168+1:168.06548, D186+1:186.07611, D204+1:204.08683, D274+1:274.09174, D292+1:292.10284, D366+1:366.13947]}{3742@[c9+1:1944.78052]}	{3738@[y1+1:0.00017, y3+1:-0.00030, y4+1:-0.00040, y6+1:-0.00194, y7+1:-0.00049, y14+2:-0.00363];[(M0-615.20)+2:-0.00434, (M0-656.23)+2:-0.00032, (M0-818.28)+2:0.00037, (M0-1021.36)+2:-0.00039];[D126+1:0.00017, D138+1:0.00018, D144+1:0.00005, D168+1:-0.00004, D186+1:0.00003, D204+1:0.00018, D274+1:-0.00039, D292+1:0.00016, D366+1:-0.00000]}{3742@[c9+1:-0.02617]}	{3738@[y1+1:0.99, y3+1:-0.81, y4+1:-0.79, y6+1:-2.71, y7+1:-0.59, y14+2:-2.29];[(M0-615.20)+2:-1.89, (M0-656.23)+2:-0.14, (M0-818.28)+2:0.18, (M0-1021.36)+2:-0.20];[D126+1:1.34, D138+1:1.34, D144+1:0.35, D168+1:-0.25, D186+1:0.19, D204+1:0.90, D274+1:-1.43, D292+1:0.54, D366+1:-0.00]}{3742@[c9+1:-13.46]}	{3738@[y1+1:5641, y3+1:3420, y4+1:21505, y6+1:2965, y7+1:4195, y14+2:12757];[(M0-615.20)+2:10477, (M0-656.23)+2:64039, (M0-818.28)+2:84126, (M0-1021.36)+2:46568];[D126+1:88781, D138+1:75476, D144+1:57063, D168+1:25505, D186+1:102160, D204+1:89412, D274+1:23092, D292+1:6389, D366+1:17831]}{3742@[c9+1:5035]}	{3738@19}{3742@1}	T	0.00290698	0	0	1.00523	4.14237	9.33697	1	5	1021.36	H2N2A1	TRUE	1.36927	(N(H(A))(N(H)))	Level3			{@26[6-8]}{@26[5-8]}{@26[2-8]}{@26[1-8]}{@27[5-1,6-4]}{@27[2-1,6-4]}{@27[1-1,6-4]}{@27[5-4,6-1]}{@27[2-4,6-1]}{@27[1-4,6-1]}... In Total:16 Paths
2019_09_16_StcEmix_35trig_ETD_rep1.raw	8201	34.723	8169	1019.79	3	3056.36	Q14242	Homo sapiens	P-selectin glycoprotein ligand 1	[47 to 70]	NSTDTTPLTGPGTPESTTVEPAAR	R,R	N[Common Artifact:Deamidation on N]STDTTPLTGPGTPESTT[O-Glycosylation:H1N1A1 on X]VEPAAR	2	3056.36	11.1765	4	{8201@[b4+1];[y1+1, y4+1, y5+1, y9+1, y11+1, y14+1, y15+1, y16+1, y18+2];[D126+1, D138+1, D144+1, D168+1, D186+1, D204+1, D274+1, D292+1, D366+1]}{8204@[zDot24+2]}	{8201@[b4+1:419.14029];[y1+1:175.11890, y4+1:414.24557, y5+1:543.28625, y9+1:931.48297, y11+1:1157.58120, y14+1:1412.70072, y15+1:1469.72636, y16+1:1570.76917, y18+2:890.95742];[D126+1:126.05511, D138+1:138.05498, D144+1:144.06552, D168+1:168.06555, D186+1:186.07630, D204+1:204.08684, D274+1:274.09229, D292+1:292.10196, D366+1:366.13998]}{8204@[zDot24+2:1521.18257]}	{8201@[b4+1:-0.00058];[y1+1:-0.00006, y4+1:-0.00037, y5+1:-0.00228, y9+1:-0.00136, y11+1:0.00150, y14+1:-0.00087, y15+1:0.00330, y16+1:-0.00158, y18+2:-0.00001];[D126+1:0.00016, D138+1:0.00003, D144+1:0.00000, D168+1:0.00004, D186+1:0.00023, D204+1:0.00019, D274+1:0.00016, D292+1:-0.00073, D366+1:0.00052]}{8204@[zDot24+2:0.01247]}	{8201@[b4+1:-1.39];[y1+1:-0.32, y4+1:-0.89, y5+1:-4.21, y9+1:-1.47, y11+1:1.30, y14+1:-0.62, y15+1:2.25, y16+1:-1.00, y18+2:-0.01];[D126+1:1.28, D138+1:0.23, D144+1:0.03, D168+1:0.21, D186+1:1.22, D204+1:0.94, D274+1:0.58, D292+1:-2.50, D366+1:1.42]}{8204@[zDot24+2:4.10]}	{8201@[b4+1:3612];[y1+1:2571, y4+1:20180, y5+1:4217, y9+1:7700, y11+1:19302, y14+1:9346, y15+1:12500, y16+1:4481, y18+2:7831];[D126+1:34680, D138+1:29907, D144+1:18424, D168+1:7381, D186+1:33516, D204+1:39077, D274+1:48691, D292+1:13602, D366+1:6966]}{8204@[zDot24+2:7039]}	{8201@19}{8204@1}	T	0.00290698	0	0	1.0293	0	9.3989	1	9	656.228	H1N1A1	TRUE	1.62326	(N(H(A)))	Level3			{@7[18-4]}{@7[17-4]}{@7[16-4]}{@7[13-4]}{@7[9-4]}{@7[6-4]}{@7[5-4]}{@7[3-4]}{@7[2-4]}
2019_09_16_StcEmix_35trig_ETD_rep1.raw	7503	32.5207	7482	793.366	3	2377.08	P07359	Homo sapiens OX=9606	Platelet glycoprotein Ib alpha chain	[242 to 258]	NVASVQCDNSDKFPVYK	S,Y	NVAS[O-Glycosylation:N1 on X]VQC[Common Fixed:Carbamidomethyl on C]DN[Common Artifact:Deamidation on N]S[O-Glycosylation:N1 on X]DKFPVYK	4	2377.06	11.1503	3	{7503@[b2+1];[y1+1, y2+1, y4+1, y5+1, y6+1, y9+1, y10+1];[D126+1, D138+1, D144+1, D168+1, D186+1, D204+1]}{7506@[c12+1, c16+1];[zDot17+1]}	{7503@[b2+1:214.11876];[y1+1:147.11252, y2+1:310.17572, y4+1:506.29722, y5+1:653.36774, y6+1:781.45892, y9+1:1098.56592, y10+1:1213.58350];[D126+1:126.05501, D138+1:138.05505, D144+1:144.06512, D168+1:168.06551, D186+1:186.07587, D204+1:204.08635]}{7506@[c12+1:1742.74634, c16+1:2248.98804];[zDot17+1:2362.05654]}	{7503@[b2+1:0.00014];[y1+1:-0.00029, y2+1:-0.00041, y4+1:-0.00009, y5+1:0.00201, y6+1:-0.00176, y9+1:0.01932, y10+1:0.00995];[D126+1:0.00006, D138+1:0.00011, D144+1:-0.00039, D168+1:-0.00001, D186+1:-0.00021, D204+1:-0.00030]}{7506@[c12+1:0.00783, c16+1:-0.00339];[zDot17+1:0.00486]}	{7503@[b2+1:0.66];[y1+1:-1.96, y2+1:-1.33, y4+1:-0.19, y5+1:3.08, y6+1:-2.26, y9+1:17.60, y10+1:8.21];[D126+1:0.49, D138+1:0.79, D144+1:-2.74, D168+1:-0.06, D186+1:-1.13, D204+1:-1.46]}{7506@[c12+1:4.49, c16+1:-1.51];[zDot17+1:2.06]}	{7503@[b2+1:3638];[y1+1:5015, y2+1:19840, y4+1:15616, y5+1:4533, y6+1:2986, y9+1:3662, y10+1:3092];[D126+1:5242, D138+1:42359, D144+1:3866, D168+1:2900, D186+1:6269, D204+1:5197]}{7506@[c12+1:1766, c16+1:1630];[zDot17+1:4619]}	{7503@14}{7506@3}	T	0.00290698	0	0	3.0276	0	6.15448	2	2	406.159	N2	FALSE	11.6926	(N),(N)	Level1b	[4,N1,1.000][10,N1,1.000]	[245,N1,1.000][251,N1,1.000]	{@2[4-0,10-0]}	{@4[0,1.000]}{@10[0,1.000]}
2019_09_16_StcEmix_35trig_ETD_rep1.raw	7059	31.0951	7037	793.032	3	2376.07	P07359	Homo sapiens OX=9606	Platelet glycoprotein Ib alpha chain	[242 to 258]	NVASVQCDNSDKFPVYK	S,Y	NVAS[O-Glycosylation:N1 on X]VQC[Common Fixed:Carbamidomethyl on C]DNS[O-Glycosylation:N1 on X]DKFPVYK	3	2376.08	11.1378	1	{7059@[b2+1];[y1+1, y2+1, y4+1, y5+1, y6+1, y11+1, y13+1];[D126+1, D138+1, D144+1, D168+1, D186+1, D204+1]}{7062@[c12+1, c16+2];[zDot17+2]}	{7059@[b2+1:214.11938];[y1+1:147.11275, y2+1:310.17587, y4+1:506.29809, y5+1:653.36694, y6+1:781.46167, y11+1:1372.62217, y13+1:1599.76550];[D126+1:126.05483, D138+1:138.05518, D144+1:144.06541, D168+1:168.06502, D186+1:186.07605, D204+1:204.08658]}{7062@[c12+1:1741.75549, c16+2:1124.50284];[zDot17+2:1181.03602]}	{7059@[b2+1:0.00077];[y1+1:-0.00006, y2+1:-0.00026, y4+1:0.00078, y5+1:0.00122, y6+1:0.00098, y11+1:0.00199, y13+1:0.01833];[D126+1:-0.00011, D138+1:0.00023, D144+1:-0.00010, D168+1:-0.00050, D186+1:-0.00003, D204+1:-0.00007]}{7062@[c12+1:0.00100, c16+2:-0.00901];[zDot17+2:-0.00291]}	{7059@[b2+1:3.60];[y1+1:-0.39, y2+1:-0.84, y4+1:1.54, y5+1:1.87, y6+1:1.26, y11+1:1.45, y13+1:11.47];[D126+1:-0.91, D138+1:1.68, D144+1:-0.71, D168+1:-2.99, D186+1:-0.14, D204+1:-0.34]}{7062@[c12+1:0.57, c16+2:-4.01];[zDot17+2:-1.23]}	{7059@[b2+1:3218];[y1+1:6203, y2+1:19712, y4+1:20966, y5+1:6073, y6+1:2749, y11+1:4045, y13+1:3023];[D126+1:5499, D138+1:39976, D144+1:6432, D168+1:2140, D186+1:9455, D204+1:4348]}{7062@[c12+1:1311, c16+2:1589];[zDot17+2:11145]}	{7059@14}{7062@3}	T	0.00290698	0	0	3.0591	0	6.12052	2	2	406.159	N2	FALSE	6.78674	(N),(N)	Level1b	[4,N1,1.000][10,N1,1.000]	[245,N1,1.000][251,N1,1.000]	{@2[4-0,10-0]}	{@4[0,1.000]}{@10[0,1.000]}
2019_09_16_StcEmix_35trig_ETD_rep1.raw	5422	25.7105	5401	918.394	3	2752.16	P16150	Homo sapiens	Leukosialin	[218 to 234]	STNASTVPFRNPDENSR	T,G	ST[O-Glycosylation:N1 on X]NASTVPFRN[Common Artifact:Deamidation on N]PDEN[Common Artifact:Deamidation on N]S[O-Glycosylation:H1N1A1 on X]R	4	2752.16	11.1266	0	{5422@[b13+1, b15+1];[y1+1, y2+1, y3+1, y4+1, y6+1, y14+1];[(M0-656.23)+2];[D109+1, D126+1, D138+1, D144+1, D168+1, D186+1, D204+1, D274+1, D292+1, D366+1]}{5424@[zDot14+1, zDot17+2]}	{5422@[b13+1:1388.63562, b15+1:1632.71094];[y1+1:175.11899, y2+1:262.15114, y3+1:377.17618, y4+1:506.21970, y6+1:718.29874, y14+1:1591.72742];[(M0-656.23)+2:1048.97351];[D109+1:109.02859, D126+1:126.05520, D138+1:138.05527, D144+1:144.06575, D168+1:168.06582, D186+1:186.07634, D204+1:204.08681, D274+1:274.09229, D292+1:292.10217, D366+1:366.13870]}{5424@[zDot14+1:2231.90674, zDot17+2:1369.07751]}	{5422@[b13+1:-0.00846, b15+1:-0.00268];[y1+1:0.00004, y2+1:0.00016, y3+1:-0.00175, y4+1:-0.00082, y6+1:-0.00149, y14+1:-0.00727];[(M0-656.23)+2:0.00305];[D109+1:0.00020, D126+1:0.00025, D138+1:0.00032, D144+1:0.00023, D168+1:0.00030, D186+1:0.00026, D204+1:0.00017, D274+1:0.00016, D292+1:-0.00051, D366+1:-0.00076]}{5424@[zDot14+1:-0.03684, zDot17+2:0.00217]}	{5422@[b13+1:-6.10, b15+1:-1.64];[y1+1:0.21, y2+1:0.61, y3+1:-4.64, y4+1:-1.62, y6+1:-2.08, y14+1:-4.57];[(M0-656.23)+2:1.46];[D109+1:1.84, D126+1:2.01, D138+1:2.34, D144+1:1.64, D168+1:1.81, D186+1:1.43, D204+1:0.83, D274+1:0.58, D292+1:-1.76, D366+1:-2.09]}{5424@[zDot14+1:-16.51, zDot17+2:0.79]}	{5422@[b13+1:4615, b15+1:6471];[y1+1:6961, y2+1:98542, y3+1:6148, y4+1:20643, y6+1:4022, y14+1:4670];[(M0-656.23)+2:59082];[D109+1:2248, D126+1:96972, D138+1:165681, D144+1:62352, D168+1:50006, D186+1:95920, D204+1:99382, D274+1:78547, D292+1:15361, D366+1:13574]}{5424@[zDot14+1:1218, zDot17+2:22705]}	{5422@19}{5424@2}	T	0.00290698	0	0	1.00076	1.03123	10.3595	2	5	859.307	H1N2A1	TRUE	2.72947	(N),(N(H(A)))	Level3			{@15[2-0,16-4]}{@15[1-0,16-4]}{@15[2-0,6-4]}{@15[1-0,6-4]}{@15[2-0,5-4]}{@15[1-0,5-4]}
2019_09_16_StcEmix_35trig_ETD_rep1.raw	20444	72.739	20424	1032.6	7	7221.16	Q8WXI7.3	Homo sapiens OX=9606	Mucin-16 segment	[356 to 396]	SPRLDREQLYWELSQLTHNITELGPYALDNDSLFVNGFTHR	K,S	S[O-Glycosylation:H1N2A1 on X]PRLDREQLYWELS[O-Glycosylation:N1 on X]QLT[O-Glycosylation:H2N2A2 on X]HN[Common Artifact:Deamidation on N]ITELGPYALDNDSLFVN[Common Artifact:Deamidation on N]GFTHR	5	7221.2	11.1258	81	{20444@[y1+1, y5+1, y6+1, y7+1, y8+1];[D126+1, D138+1, D144+1, D168+1, D186+1, D204+1, D274+1, D292+1, D366+1]}{20448@[c5+1, c23+4];[zDot1+1, zDot12+2, zDot21+3, zDot41+5]}	{20444@[y1+1:175.11908, y5+1:617.31433, y6+1:732.34137, y7+1:831.41083, y8+1:978.47821];[D126+1:126.05517, D138+1:138.05517, D144+1:144.06543, D168+1:168.06557, D186+1:186.07611, D204+1:204.08658, D274+1:274.09201, D292+1:292.10278, D366+1:366.13910]}{20448@[c5+1:1445.65320, c23+4:1304.81455];[zDot1+1:159.09991, zDot12+2:696.32745, zDot21+3:784.37457, zDot41+5:1442.03313]}	{20444@[y1+1:0.00013, y5+1:-0.00109, y6+1:-0.00099, y7+1:0.00005, y8+1:-0.00098];[D126+1:0.00022, D138+1:0.00022, D144+1:-0.00009, D168+1:0.00005, D186+1:0.00003, D204+1:-0.00007, D274+1:-0.00012, D292+1:0.00010, D366+1:-0.00037]}{20448@[c5+1:0.01548, c23+4:-0.05817];[zDot1+1:-0.00031, zDot12+2:0.00120, zDot21+3:0.00272, zDot41+5:-0.05629]}	{20444@[y1+1:0.73, y5+1:-1.77, y6+1:-1.36, y7+1:0.06, y8+1:-1.00];[D126+1:1.77, D138+1:1.62, D144+1:-0.61, D168+1:0.31, D186+1:0.19, D204+1:-0.34, D274+1:-0.42, D292+1:0.33, D366+1:-1.01]}{20448@[c5+1:10.72, c23+4:-11.15];[zDot1+1:-1.98, zDot12+2:0.86, zDot21+3:1.16, zDot41+5:-7.81]}	{20444@[y1+1:2335, y5+1:10094, y6+1:12591, y7+1:4932, y8+1:3226];[D126+1:11948, D138+1:63970, D144+1:7209, D168+1:22268, D186+1:14309, D204+1:33174, D274+1:30990, D292+1:7061, D366+1:13687]}{20448@[c5+1:1354, c23+4:1883];[zDot1+1:788, zDot12+2:1755, zDot21+3:1897, zDot41+5:4563]}	{20444@14}{20448@6}	T	0.00290698	0	0	5.04016	0	9.61668	3	6	2374.84	H3N5A3	TRUE	9.38862	(N),(N(H(A))(N)),(N(H(A))(N(H(A))))	Level2	[1,H1N2A1,0.897]	[356,H1N2A1,0.897]	{@575[1-6,14-0,17-10]}{@575[1-6,14-10,17-0]}{@577[1-6,14-2,17-8]}{@577[1-6,14-8,17-2]}{@578[1-6,14-3,17-7]}{@578[1-6,14-7,17-3]}{@579[1-6,14-4,17-6]}{@579[1-6,14-6,17-4]}	{@1[0,0.014][6,0.897][10,0.014][2,0.014][8,0.014][3,0.014][7,0.014][4,0.007]}{@14[0,0.113][6,0.156][10,0.113][2,0.113][8,0.113][3,0.113][7,0.113][4,0.106]}{@17[0,0.113][6,0.156][10,0.113][2,0.113][8,0.113][3,0.113][7,0.113][4,0.106]}{@21[0,0.014][6,0.023][10,0.014][2,0.014][8,0.014][3,0.014][7,0.014][4,0.013]}{@32[6,0.001][0,0.000][10,0.000][2,0.000][8,0.000][3,0.000][7,0.000][4,0.000]}{@39[10,0.000][6,0.001][0,0.000][8,0.000][2,0.000][7,0.000][3,0.000][4,0.000]}
2019_09_16_StcEmix_35trig_ETD_rep1.raw	6059	27.8196	6040	972.083	3	2913.23	P16150	Homo sapiens	Leukosialin	[218 to 234]	STNASTVPFRNPDENSR	T,G	STNAS[O-Glycosylation:H1N1 on X]TVPFRN[Common Artifact:Deamidation on N]PDENS[O-Glycosylation:H1N1A1 on X]R	3	2913.23	11.1228	4	{6059@[b13+1];[y1+1, y2+1, y3+1, y4+1, y6+1];[(M0-453.15)+2, (M0-656.23)+2];[D109+1, D126+1, D138+1, D144+1, D168+1, D186+1, D204+1, D274+1, D292+1, D366+1]}{6062@[zDot12+1, zDot17+2];[(M0-291.10)+1]}	{6059@[b13+1:1388.64319];[y1+1:175.11897, y2+1:262.15109, y3+1:376.19394, y4+1:505.23659, y6+1:717.31989];[(M0-453.15)+2:1231.04618, (M0-656.23)+2:1129.50672];[D109+1:109.02855, D126+1:126.05512, D138+1:138.05509, D144+1:144.06568, D168+1:168.06552, D186+1:186.07611, D204+1:204.08692, D274+1:274.09184, D292+1:292.10251, D366+1:366.13974]}{6062@[zDot12+1:2072.88989, zDot17+2:1449.61360];[(M0-291.10)+1:2623.17456]}	{6059@[b13+1:-0.00090];[y1+1:0.00002, y2+1:0.00011, y3+1:0.00003, y4+1:0.00009, y6+1:0.00368];[(M0-453.15)+2:0.00021, (M0-656.23)+2:0.00067];[D109+1:0.00015, D126+1:0.00018, D138+1:0.00015, D144+1:0.00017, D168+1:0.00000, D186+1:0.00003, D204+1:0.00027, D274+1:-0.00028, D292+1:-0.00018, D366+1:0.00027]}{6062@[zDot12+1:-0.00053, zDot17+2:0.00554];[(M0-291.10)+1:0.03687]}	{6059@[b13+1:-0.65];[y1+1:0.12, y2+1:0.43, y3+1:0.08, y4+1:0.18, y6+1:5.13];[(M0-453.15)+2:0.08, (M0-656.23)+2:0.30];[D109+1:1.41, D126+1:1.40, D138+1:1.06, D144+1:1.16, D168+1:0.03, D186+1:0.19, D204+1:1.35, D274+1:-1.04, D292+1:-0.61, D366+1:0.75]}{6062@[zDot12+1:-0.25, zDot17+2:1.91];[(M0-291.10)+1:14.06]}	{6059@[b13+1:6418];[y1+1:10545, y2+1:7526, y3+1:7981, y4+1:33211, y6+1:3840];[(M0-453.15)+2:9892, (M0-656.23)+2:101945];[D109+1:1595, D126+1:91525, D138+1:74323, D144+1:54484, D168+1:26797, D186+1:91419, D204+1:87402, D274+1:43010, D292+1:14140, D366+1:19625]}{6062@[zDot12+1:979, zDot17+2:22029];[(M0-291.10)+1:1133]}	{6059@18}{6062@3}	T	0.00290698	0	0	1.00098	3.06197	10.2743	2	5	1021.36	H2N2A1	TRUE	1.37364	(N(H)),(N(H(A)))	Level3			{@27[5-1,16-4]}{@27[2-1,16-4]}{@27[1-1,16-4]}{@27[5-1,6-4]}{@27[2-1,6-4]}{@27[1-1,6-4]}
2019_09_16_StcEmix_35trig_ETD_rep1.raw	20387	72.5595	20370	1204.53	6	7221.17	Q8WXI7.3	Homo sapiens OX=9606	Mucin-16 segment	[360 to 396]	DREQLYWELSQLTHNITELGPYALDNDSLFVNGFTHR	L,S	DREQLYWELSQLTHNIT[O-Glycosylation:N1 on X]ELGPYALDNDS[O-Glycosylation:H2N2A2F1 on X]LFVN[Common Artifact:Deamidation on N]GFT[O-Glycosylation:H2N2A1F1 on X]HR	4	7221.12	11.1216	65	{20387@[y1+1, y3+1, y5+1, y6+1, y7+1, y8+1, y9+1, y10+1];[D126+1, D138+1, D144+1, D168+1, D186+1, D204+1, D274+1, D292+1, D366+1]}{20391@[c12+1];[zDot4+1, zDot37+5]}	{20387@[y1+1:175.11873, y3+1:413.22467, y5+1:617.31556, y6+1:732.34329, y7+1:831.41295, y8+1:978.47942, y9+1:1091.56580, y10+1:1178.59851];[D126+1:126.05509, D138+1:138.05523, D144+1:144.06555, D168+1:168.06583, D186+1:186.07603, D204+1:204.08705, D274+1:274.09227, D292+1:292.10254, D366+1:366.13922]}{20391@[c12+1:1578.81348];[zDot4+1:1711.69812, zDot37+5:1442.03381]}	{20387@[y1+1:-0.00022, y3+1:-0.00087, y5+1:0.00014, y6+1:0.00093, y7+1:0.00218, y8+1:0.00023, y9+1:0.00254, y10+1:0.00323];[D126+1:0.00015, D138+1:0.00028, D144+1:0.00004, D168+1:0.00031, D186+1:-0.00004, D204+1:0.00040, D274+1:0.00014, D292+1:-0.00015, D366+1:-0.00025]}{20391@[c12+1:0.02239];[zDot4+1:0.00518, zDot37+5:0.03246]}	{20387@[y1+1:-1.28, y3+1:-2.12, y5+1:0.23, y6+1:1.27, y7+1:2.62, y8+1:0.24, y9+1:2.33, y10+1:2.74];[D126+1:1.16, D138+1:2.07, D144+1:0.25, D168+1:1.86, D186+1:-0.23, D204+1:1.99, D274+1:0.53, D292+1:-0.51, D366+1:-0.67]}{20391@[c12+1:14.19];[zDot4+1:3.03, zDot37+5:4.50]}	{20387@[y1+1:4195, y3+1:3645, y5+1:21902, y6+1:23392, y7+1:9618, y8+1:7476, y9+1:2901, y10+1:4469];[D126+1:24343, D138+1:146525, D144+1:10230, D168+1:51349, D186+1:28855, D204+1:71838, D274+1:58073, D292+1:15164, D366+1:36511]}{20391@[c12+1:1081];[zDot4+1:1142, zDot37+5:11521]}	{20387@17}{20391@3}	T	0.00290698	0	0	3.01883	0	9.61859	3	5	2829.01	H4N5A3F2	TRUE	15.1569	(N),(N(H)(N(H(A))(F))),(N(H(A))(N(H(A))(F)))	Level2	[35,H2N2A1F1,0.806]	[394,H2N2A1F1,0.806]	{@1180[17-0,28-11,35-9]}{@1180[13-0,28-11,35-9]}{@1180[17-11,28-0,35-9]}{@1180[13-11,28-0,35-9]}{@1180[13-0,17-11,35-9]}{@1180[13-11,17-0,35-9]}{@1181[17-2,28-9,35-9]}{@1181[13-2,28-9,35-9]}{@1181[17-9,28-2,35-9]}{@1181[13-9,28-2,35-9]}... In Total:12 Paths	{@10[0,0.028][9,0.040][11,0.028][2,0.022]}{@13[0,0.158][9,0.202][11,0.158][2,0.136]}{@17[0,0.158][9,0.202][11,0.158][2,0.136]}{@28[9,0.202][0,0.158][11,0.158][2,0.136]}{@35[11,0.044][9,0.806][0,0.044][2,0.022]}
2019_09_16_StcEmix_35trig_ETD_rep1.raw	4063	21.2573	4032	978.923	2	1955.83	P16150	Homo sapiens	Leukosialin	[25 to 35]	MYTTSITSDPK	K,A	M[Common Variable:Oxidation on M]YTTSIT[O-Glycosylation:N1 on X]S[O-Glycosylation:N1A1 on X]DPK	3	1955.83	11.1189	6	{4063@[y1+1, y2+1, y4+1, y5+1, y6+1, y7+1, y8+1, y10+1];[D126+1, D138+1, D144+1, D168+1, D186+1, D204+1, D274+1, D292+1]}{4065@[c10+1];[zDot11+1];[(M0-291.10)+1]}	{4063@[y1+1:147.11270, y2+1:244.16571, y4+1:446.22559, y5+1:547.27356, y6+1:660.35620, y7+1:747.39026, y8+1:848.43701, y10+1:1112.54724];[D126+1:126.05523, D138+1:138.05496, D144+1:144.06552, D168+1:168.06549, D186+1:186.07616, D204+1:204.08661, D274+1:274.09209, D292+1:292.10278]}{4065@[c10+1:1827.74524];[zDot11+1:1940.79529];[(M0-291.10)+1:1665.73303]}	{4063@[y1+1:-0.00010, y2+1:0.00014, y4+1:0.00105, y5+1:0.00134, y6+1:-0.00008, y7+1:0.00195, y8+1:0.00102, y10+1:0.00025];[D126+1:0.00029, D138+1:0.00002, D144+1:0.00000, D168+1:-0.00003, D186+1:0.00008, D204+1:-0.00004, D274+1:-0.00004, D292+1:0.00010]}{4065@[c10+1:-0.01234];[zDot11+1:-0.02254];[(M0-291.10)+1:-0.00810]}	{4063@[y1+1:-0.70, y2+1:0.58, y4+1:2.35, y5+1:2.46, y6+1:-0.12, y7+1:2.61, y8+1:1.21, y10+1:0.22];[D126+1:2.29, D138+1:0.11, D144+1:0.03, D168+1:-0.15, D186+1:0.44, D204+1:-0.19, D274+1:-0.14, D292+1:0.33]}{4065@[c10+1:-6.75];[zDot11+1:-11.62];[(M0-291.10)+1:-4.87]}	{4063@[y1+1:9870, y2+1:130352, y4+1:7011, y5+1:13551, y6+1:2809, y7+1:4936, y8+1:12117, y10+1:3060];[D126+1:97933, D138+1:112605, D144+1:66852, D168+1:40978, D186+1:100894, D204+1:91231, D274+1:67786, D292+1:14326]}{4065@[c10+1:2328];[zDot11+1:10221];[(M0-291.10)+1:3408]}	{4063@16}{4065@3}	T	0.00290698	0	0	2.01509	1.0041	8.32166	2	5	697.254	N2A1	FALSE	1.6844	(N),(N(A))	Level3			{@8[7-0,8-2]}{@8[5-0,8-2]}{@8[4-0,8-2]}{@8[3-0,8-2]}{@8[7-2,8-0]}{@8[5-2,8-0]}{@8[4-2,8-0]}{@8[3-2,8-0]}{@8[5-0,7-2]}{@8[4-0,7-2]}... In Total:20 Paths
2019_09_16_StcEmix_35trig_ETD_rep1.raw	5359	25.5389	5336	782.088	4	3124.32	P16150	Homo sapiens	Leukosialin	[212 to 234]	MMSPTTSTNASTVPFRNPDENSR	T,G	MM[Common Variable:Oxidation on M]SPTTSTNAST[O-Glycosylation:H1N2 on X]VPFRNPDEN[Common Artifact:Deamidation on N]SR	3	3124.33	11.114	69	{5359@[y1+1, y2+1, y3+1, y4+1, y14+2];[D126+1, D138+1, D144+1, D168+1, D186+1, D204+1, D366+1]}{5362@[zDot1+1, zDot2+1, zDot3+1, zDot4+1, zDot7+1];[(M0-203.08)+2]}	{5359@[y1+1:175.11902, y2+1:262.15109, y3+1:377.17822, y4+1:506.21894, y14+2:795.88029];[D126+1:126.05512, D138+1:138.05505, D144+1:144.06549, D168+1:168.06541, D186+1:186.07613, D204+1:204.08670, D366+1:366.13852]}{5362@[zDot1+1:159.10042, zDot2+1:246.13254, zDot3+1:361.15921, zDot4+1:490.20044, zDot7+1:816.32672];[(M0-203.08)+2:1461.60739]}	{5359@[y1+1:0.00007, y2+1:0.00011, y3+1:0.00030, y4+1:-0.00158, y14+2:0.00263];[D126+1:0.00018, D138+1:0.00011, D144+1:-0.00003, D168+1:-0.00010, D186+1:0.00005, D204+1:0.00005, D366+1:-0.00095]}{5362@[zDot1+1:0.00019, zDot2+1:0.00028, zDot3+1:0.00001, zDot4+1:-0.00135, zDot7+1:0.00229];[(M0-203.08)+2:-0.05403]}	{5359@[y1+1:0.38, y2+1:0.43, y3+1:0.79, y4+1:-3.12, y14+2:1.65];[D126+1:1.41, D138+1:0.78, D144+1:-0.18, D168+1:-0.61, D186+1:0.27, D204+1:0.27, D366+1:-2.59]}{5362@[zDot1+1:1.20, zDot2+1:1.15, zDot3+1:0.03, zDot4+1:-2.77, zDot7+1:2.81];[(M0-203.08)+2:-18.50]}	{5359@[y1+1:5144, y2+1:78902, y3+1:3668, y4+1:14507, y14+2:15518];[D126+1:29500, D138+1:25719, D144+1:18980, D168+1:8863, D186+1:28195, D204+1:32394, D366+1:3317]}{5362@[zDot1+1:1734, zDot2+1:1631, zDot3+1:3317, zDot4+1:1584, zDot7+1:1141];[(M0-203.08)+2:1524]}	{5359@12}{5362@6}	T	0.00290698	0	0	5.00829	1.00134	7.13031	1	8	568.212	H1N2	TRUE	1.35503	(N(H)(N))	Level3			{@4[12-3]}{@4[11-3]}{@4[8-3]}{@4[7-3]}{@4[6-3]}{@4[5-3]}{@4[3-3]}{@5[11-0,12-1]}{@5[8-0,12-1]}{@5[7-0,12-1]}... In Total:49 Paths
2019_09_16_StcEmix_35trig_ETD_rep1.raw	7225	31.6517	7219	1281.88	3	3842.61	P16150	Homo sapiens	Leukosialin	[187 to 208]	TMTTGSLEPSSGASGPQVSSVK	V,L	TMTTGSLEPSSGAS[O-Glycosylation:H1N2 on X]GPQVSS[O-Glycosylation:H2N2A1F1 on X]VK	2	3842.64	11.1044	12	{7225@[y4+1, y7+1, y8+1, y9+1, y11+1, y13+1, y14+1, y15+1, y20+1];[D109+1, D126+1, D138+1, D144+1, D168+1, D186+1, D204+1, D274+1, D292+1, D366+1]}{7228@[c14+1];[zDot22+2]}	{7225@[y4+1:420.24530, y7+1:744.42346, y8+1:801.44854, y9+1:888.47760, y11+1:1016.53864, y13+1:1190.60242, y14+1:1287.65198, y15+1:1416.69519, y20+1:1875.92688];[D109+1:109.02843, D126+1:126.05518, D138+1:138.05499, D144+1:144.06558, D168+1:168.06558, D186+1:186.07622, D204+1:204.08688, D274+1:274.09201, D292+1:292.10211, D366+1:366.13910]}{7228@[c14+1:1892.80835];[zDot22+2:1914.30318]}	{7225@[y4+1:0.00003, y7+1:-0.00157, y8+1:0.00204, y9+1:-0.00092, y11+1:0.00154, y13+1:0.00126, y14+1:-0.00194, y15+1:-0.00132, y20+1:-0.00255];[D109+1:0.00003, D126+1:0.00024, D138+1:0.00005, D144+1:0.00007, D168+1:0.00007, D186+1:0.00014, D204+1:0.00023, D274+1:-0.00012, D292+1:-0.00057, D366+1:-0.00037]}{7228@[c14+1:-0.00813];[zDot22+2:-0.02905]}	{7225@[y4+1:0.06, y7+1:-2.11, y8+1:2.55, y9+1:-1.04, y11+1:1.51, y13+1:1.06, y14+1:-1.51, y15+1:-0.93, y20+1:-1.36];[D109+1:0.28, D126+1:1.89, D138+1:0.34, D144+1:0.46, D168+1:0.39, D186+1:0.77, D204+1:1.13, D274+1:-0.42, D292+1:-1.97, D366+1:-1.01]}{7228@[c14+1:-4.30];[zDot22+2:-7.59]}	{7225@[y4+1:4946, y7+1:3527, y8+1:3911, y9+1:7356, y11+1:6575, y13+1:3524, y14+1:34709, y15+1:4835, y20+1:11199];[D109+1:1896, D126+1:54089, D138+1:41483, D144+1:36092, D168+1:16224, D186+1:61647, D204+1:84360, D274+1:121248, D292+1:26787, D366+1:24545]}{7228@[c14+1:1690];[zDot22+2:13541]}	{7225@19}{7228@2}	T	0.00290698	0	0	1.00193	0	10.5053	2	9	1735.63	H3N4A1F1	FALSE	1.14937	(N(H)(N)),(N(H)(N(H(A))(F)))	Level3			{@171[14-3,20-9]}{@171[11-3,20-9]}{@171[10-3,20-9]}{@171[6-3,20-9]}{@171[4-3,20-9]}{@171[3-3,20-9]}{@171[1-3,20-9]}{@171[14-3,19-9]}{@171[11-3,19-9]}{@171[10-3,19-9]}... In Total:98 Paths
2019_09_16_StcEmix_35trig_ETD_rep1.raw	7217	31.6235	7190	1113.27	4	4449.06	P07359	Homo sapiens OX=9606	Platelet glycoprotein Ib alpha chain	[468 to 487]	PVSLLESTKKTIPELDQPPK	K,L	PVSLLES[O-Glycosylation:N1 on X]T[O-Glycosylation:H1N2 on X]KKT[O-Glycosylation:H2N2A2F1 on X]IPELDQPPK	3	4449.05	11.1021	0	{7217@[b2+1, b3+1, b4+1];[y1+1, y2+1, y3+1, y4+1, y8+1, y10+1, y11+1];[D109+1, D126+1, D138+1, D144+1, D168+1, D186+1, D204+1, D274+1, D292+1, D366+1]}{7218@[zDot4+1]}	{7217@[b2+1:197.12810, b3+1:284.16022, b4+1:397.24524];[y1+1:147.11316, y2+1:244.16611, y3+1:341.21871, y4+1:469.27655, y8+1:923.48261, y10+1:1137.60559, y11+1:1265.71130];[D109+1:109.02862, D126+1:126.05524, D138+1:138.05509, D144+1:144.06589, D168+1:168.06561, D186+1:186.07643, D204+1:204.08682, D274+1:274.09248, D292+1:292.10291, D366+1:366.13950]}{7218@[zDot4+1:453.25873]}	{7217@[b2+1:-0.00036, b3+1:-0.00027, b4+1:0.00069];[y1+1:0.00036, y2+1:0.00054, y3+1:0.00037, y4+1:-0.00036, y8+1:-0.00067, y10+1:-0.00942, y11+1:0.00132];[D109+1:0.00022, D126+1:0.00030, D138+1:0.00015, D144+1:0.00037, D168+1:0.00010, D186+1:0.00036, D204+1:0.00018, D274+1:0.00036, D292+1:0.00022, D366+1:0.00003]}{7218@[zDot4+1:0.00054]}	{7217@[b2+1:-1.82, b3+1:-0.94, b4+1:1.75];[y1+1:2.43, y2+1:2.22, y3+1:1.10, y4+1:-0.77, y8+1:-0.72, y10+1:-8.29, y11+1:1.05];[D109+1:2.05, D126+1:2.38, D138+1:1.06, D144+1:2.60, D168+1:0.58, D186+1:1.92, D204+1:0.86, D274+1:1.31, D292+1:0.75, D366+1:0.08]}{7218@[zDot4+1:1.20]}	{7217@[b2+1:3112, b3+1:2701, b4+1:2355];[y1+1:2746, y2+1:11934, y3+1:37636, y4+1:4601, y8+1:12486, y10+1:3659, y11+1:3273];[D109+1:1919, D126+1:63479, D138+1:56501, D144+1:46600, D168+1:14137, D186+1:56008, D204+1:50152, D274+1:20246, D292+1:5257, D366+1:9131]}{7218@[zDot4+1:1296]}	{7217@20}{7218@1}	T	0.00290698	0	0	1.00749	0	10.362	3	4	2229.8	H3N5A2F1	FALSE	1.19299	(N),(N(H)(N)),(N(H(A))(N(H(A))(F)))	Level3			{@449[7-0,8-3,11-11]}{@449[3-0,8-3,11-11]}{@449[7-3,8-0,11-11]}{@449[3-3,8-0,11-11]}{@449[3-0,7-3,11-11]}{@449[3-3,7-0,11-11]}{@449[7-0,8-11,11-3]}{@449[3-0,8-11,11-3]}{@449[7-11,8-0,11-3]}{@449[3-11,8-0,11-3]}... In Total:120 Paths
2019_09_16_StcEmix_35trig_ETD_rep1.raw	11522	45.0355	11504	1365.28	3	4092.83	Q14242	Homo sapiens	P-selectin glycoprotein ligand 1	[72 to 107]	STGLDAGGAVTELTTELANMGNLSTDSAAMEIQTTQ	R,P	STGLDAGGAVTELTT[O-Glycosylation:N1A1 on X]ELANMGN[Common Artifact:Deamidation on N]LSTDSAAMEIQTTQ	2	4092.83	11.0877	41	{11522@[b2+1, b3+1, b5+1, b6+1, b7+1, b9+1, b10+1, b12+1, b13+1];[y2+1];[D126+1, D138+1, D144+1, D168+1, D186+1, D204+1, D274+1]}{11526@[zDot13+1]}	{11522@[b2+1:189.08687, b3+1:246.10867, b5+1:474.22015, b6+1:545.25769, b7+1:602.28033, b9+1:730.34033, b10+1:829.40717, b12+1:1059.48938, b13+1:1172.57764];[y2+1:248.12434];[D126+1:126.05534, D138+1:138.05525, D144+1:144.06561, D168+1:168.06558, D186+1:186.07652, D204+1:204.08689, D274+1:274.09125]}{11526@[zDot13+1:1366.60999]}	{11522@[b2+1:-0.00012, b3+1:0.00023, b5+1:0.00070, b6+1:0.00112, b7+1:0.00230, b9+1:0.00372, b10+1:0.00214, b12+1:-0.00591, b13+1:-0.00172];[y2+1:0.00025];[D126+1:0.00040, D138+1:0.00031, D144+1:0.00010, D168+1:0.00007, D186+1:0.00044, D204+1:0.00024, D274+1:-0.00088]}{11526@[zDot13+1:0.01831]}	{11522@[b2+1:-0.61, b3+1:0.92, b5+1:1.48, b6+1:2.06, b7+1:3.83, b9+1:5.10, b10+1:2.59, b12+1:-5.59, b13+1:-1.47];[y2+1:1.00];[D126+1:3.17, D138+1:2.23, D144+1:0.67, D168+1:0.39, D186+1:2.37, D204+1:1.20, D274+1:-3.22]}{11526@[zDot13+1:13.41]}	{11522@[b2+1:6309, b3+1:8673, b5+1:4746, b6+1:3324, b7+1:2780, b9+1:9230, b10+1:5596, b12+1:2883, b13+1:4284];[y2+1:4366];[D126+1:70554, D138+1:82687, D144+1:75516, D168+1:25808, D186+1:91530, D204+1:71246, D274+1:10418]}{11526@[zDot13+1:74575]}	{11522@17}{11526@1}	T	0.00290698	0	0	1.03843	0	7.404	1	10	494.175	N1A1	TRUE	1.19253	(N(A))	Level3			{@3[15-2]}{@3[14-2]}{@3[11-2]}{@3[2-2]}{@3[1-2]}
2019_09_16_StcEmix_35trig_ETD_rep1.raw	17512	63.4675	17490	1062.49	5	5307.41	Q8WXI7.3	Homo sapiens OX=9606	Mucin-16 segment	[510 to 540]	TGPGLDREQLYLELSQLTHSITELGPYTLDR	P,D	T[O-Glycosylation:H1N2 on X]GPGLDREQLYLELSQLTHS[O-Glycosylation:H2N2 on X]ITELGPYT[O-Glycosylation:N1A1 on X]LDR	3	5307.45	11.0782	4	{17512@[b1+1];[y1+1, y6+1, y7+1, y8+1, y10+1, y11+1, y12+1, y13+1];[D126+1, D138+1, D144+1, D168+1, D186+1, D204+1, D274+1, D292+1, D366+1]}{17516@[c8+1];[zDot11+1]}	{17512@[b1+1:102.05518];[y1+1:175.11906, y6+1:764.39246, y7+1:821.41357, y8+1:934.50183, y10+1:1164.58803, y11+1:1277.68030, y12+1:1364.70081, y13+1:1501.75623];[D126+1:126.05511, D138+1:138.05528, D144+1:144.06558, D168+1:168.06574, D186+1:186.07634, D204+1:204.08659, D274+1:274.09174, D292+1:292.10242, D366+1:366.13922]}{17516@[c8+1:1411.67017];[zDot11+1:1755.84302]}	{17512@[b1+1:0.00022];[y1+1:0.00011, y6+1:-0.00127, y7+1:-0.00162, y8+1:0.00257, y10+1:-0.00150, y11+1:0.00670, y12+1:-0.00482, y13+1:-0.00831];[D126+1:0.00016, D138+1:0.00034, D144+1:0.00007, D168+1:0.00023, D186+1:0.00026, D204+1:-0.00005, D274+1:-0.00039, D292+1:-0.00027, D366+1:-0.00025]}{17516@[c8+1:0.02670];[zDot11+1:0.01336]}	{17512@[b1+1:2.19];[y1+1:0.64, y6+1:-1.67, y7+1:-1.97, y8+1:2.76, y10+1:-1.29, y11+1:5.25, y12+1:-3.53, y13+1:-5.54];[D126+1:1.28, D138+1:2.46, D144+1:0.46, D168+1:1.36, D186+1:1.43, D204+1:-0.26, D274+1:-1.43, D292+1:-0.93, D366+1:-0.67]}{17516@[c8+1:18.93];[zDot11+1:7.61]}	{17512@[b1+1:2575];[y1+1:3317, y6+1:2697, y7+1:7521, y8+1:4064, y10+1:12313, y11+1:3661, y12+1:9642, y13+1:3564];[D126+1:23067, D138+1:117759, D144+1:9236, D168+1:40397, D186+1:25685, D204+1:55026, D274+1:34614, D292+1:6198, D366+1:25049]}{17516@[c8+1:1002];[zDot11+1:5414]}	{17512@18}{17516@2}	T	0.00290698	0	0	2.00621	0	9.49181	3	6	1792.65	H3N5A1	FALSE	13.763	(N(A)),(N(H)(N)),(N(H)(N(H)))	Level2	[1,H1N2,0.384]	[510,H1N2,0.384]	{@187[1-3,20-5,28-2]}{@187[1-3,18-5,28-2]}{@187[1-3,15-5,28-2]}{@187[1-3,20-5,22-2]}{@187[1-3,18-5,22-2]}{@187[1-3,15-5,22-2]}{@194[1-3,18-1,20-1,28-2]}{@194[1-3,15-1,20-1,28-2]}{@194[1-3,15-1,18-1,28-2]}{@194[1-3,18-1,20-1,22-2]}... In Total:12 Paths	{@1[2,0.327][3,0.384][5,0.030][1,0.077]}{@15[2,0.085][3,0.092][5,0.082][1,0.199]}{@18[2,0.085][3,0.092][5,0.082][1,0.199]}{@20[2,0.064][3,0.163][5,0.129][1,0.246]}{@22[3,0.135][2,0.219][5,0.082][1,0.152]}{@28[5,0.082][3,0.135][2,0.219][1,0.152]}
2019_09_16_StcEmix_35trig_ETD_rep1.raw	3449	19.2045	3435	918.062	3	2751.16	P16150	Homo sapiens	Leukosialin	[127 to 140]	TSGAPVTTAASSLE	R,T	TSGAPVTTAAS[O-Glycosylation:H2N2 on X]S[O-Glycosylation:H2N2 on X]LE	2	2751.16	11.0728	0	{3449@[b6+1, b7+1, b8+1, b9+1, b10+1, b11+1, b13+1];[y1+1, y2+1, y10+1];[D109+1, D126+1, D138+1, D144+1, D168+1, D186+1, D204+1, D366+1]}{3452@[c13+2]}	{3449@[b6+1:513.26544, b7+1:614.31506, b8+1:715.36377, b9+1:786.39880, b10+1:857.43350, b11+1:944.46521, b13+1:1144.58297];[y1+1:148.06047, y2+1:261.14490, y10+1:975.49380];[D109+1:109.02834, D126+1:126.05516, D138+1:138.05520, D144+1:144.06579, D168+1:168.06584, D186+1:186.07611, D204+1:204.08684, D366+1:366.13958]}{3452@[c13+2:1311.57548]}	{3449@[b6+1:-0.00130, b7+1:0.00065, b8+1:0.00167, b9+1:-0.00041, b10+1:-0.00283, b11+1:-0.00314, b13+1:-0.00148];[y1+1:0.00004, y2+1:0.00040, y10+1:-0.00552];[D109+1:-0.00006, D126+1:0.00021, D138+1:0.00025, D144+1:0.00027, D168+1:0.00033, D186+1:0.00003, D204+1:0.00019, D366+1:0.00012]}{3452@[c13+2:0.00393]}	{3449@[b6+1:-2.53, b7+1:1.05, b8+1:2.34, b9+1:-0.52, b10+1:-3.30, b11+1:-3.33, b13+1:-1.29];[y1+1:0.25, y2+1:1.53, y10+1:-5.67];[D109+1:-0.56, D126+1:1.68, D138+1:1.84, D144+1:1.90, D168+1:1.95, D186+1:0.19, D204+1:0.94, D366+1:0.32]}{3452@[c13+2:1.50]}	{3449@[b6+1:6724, b7+1:5667, b8+1:8885, b9+1:7377, b10+1:8913, b11+1:4310, b13+1:3036];[y1+1:7015, y2+1:4557, y10+1:9722];[D109+1:3060, D126+1:105061, D138+1:93661, D144+1:76025, D168+1:32163, D186+1:150366, D204+1:147561, D366+1:31598]}{3452@[c13+2:10616]}	{3449@18}{3452@1}	T	0.00290698	0	0	1.03725	0	8.57334	2	6	1460.53	H4N4	FALSE	1.21672	(N(H)(N(H))),(N(H)(N(H)))	Level3			{@87[11-5,12-5]}{@87[8-5,12-5]}{@87[7-5,12-5]}{@87[2-5,12-5]}{@87[1-5,12-5]}{@87[8-5,11-5]}{@87[7-5,11-5]}{@87[2-5,11-5]}{@87[1-5,11-5]}{@87[7-5,8-5]}... In Total:90 Paths
2019_09_16_StcEmix_35trig_ETD_rep1.raw	3769	20.3025	3750	864.044	3	2589.11	P16150	Homo sapiens	Leukosialin	[127 to 140]	TSGAPVTTAASSLE	R,T	TS[O-Glycosylation:H1N1 on X]GAPVT[O-Glycosylation:H2N2 on X]TAASS[O-Glycosylation:N1 on X]LE	3	2589.11	11.0725	0	{3769@[b6+1, b8+1, b9+1, b10+1, b11+1];[y1+1, y8+1, y10+1];[D109+1, D126+1, D138+1, D144+1, D168+1, D186+1, D204+1, D366+1]}{3772@[c7+1, c12+1, c13+2]}	{3769@[b6+1:513.26605, b8+1:715.36371, b9+1:786.40350, b10+1:857.43530, b11+1:944.46619];[y1+1:148.06049, y8+1:779.37518, y10+1:975.49652];[D109+1:109.02866, D126+1:126.05520, D138+1:138.05501, D144+1:144.06575, D168+1:168.06546, D186+1:186.07608, D204+1:204.08662, D366+1:366.13992]}{3772@[c7+1:1726.75085, c12+1:2346.98242, c13+2:1230.54548]}	{3769@[b6+1:-0.00069, b8+1:0.00161, b9+1:0.00429, b10+1:-0.00102, b11+1:-0.00217];[y1+1:0.00005, y8+1:-0.00296, y10+1:-0.00280];[D109+1:0.00026, D126+1:0.00026, D138+1:0.00006, D144+1:0.00023, D168+1:-0.00006, D186+1:0.00000, D204+1:-0.00002, D366+1:0.00045]}{3772@[c7+1:0.01332, c12+1:-0.02045, c13+2:-0.00325]}	{3769@[b6+1:-1.34, b8+1:2.26, b9+1:5.47, b10+1:-1.19, b11+1:-2.29];[y1+1:0.35, y8+1:-3.80, y10+1:-2.87];[D109+1:2.40, D126+1:2.04, D138+1:0.45, D144+1:1.64, D168+1:-0.34, D186+1:0.02, D204+1:-0.11, D366+1:1.24]}{3772@[c7+1:7.72, c12+1:-8.72, c13+2:-1.32]}	{3769@[b6+1:5026, b8+1:2850, b9+1:4175, b10+1:9595, b11+1:6029];[y1+1:8183, y8+1:4436, y10+1:7640];[D109+1:3425, D126+1:107287, D138+1:93878, D144+1:93045, D168+1:32680, D186+1:124549, D204+1:136220, D366+1:21322]}{3772@[c7+1:9167, c12+1:1201, c13+2:12458]}	{3769@16}{3772@3}	T	0.00290698	0	0	3.04544	0	8.60832	3	6	1298.48	H3N4	FALSE	0.952853	(N),(N(H)),(N(H)(N(H)))	Level3			{@56[2-1,7-5,12-0]}{@56[1-1,7-5,12-0]}{@56[2-5,7-1,12-0]}{@56[1-5,7-1,12-0]}{@56[1-1,2-5,12-0]}{@56[1-5,2-1,12-0]}{@56[2-1,7-5,11-0]}{@56[1-1,7-5,11-0]}{@56[2-5,7-1,11-0]}{@56[1-5,7-1,11-0]}... In Total:21 Paths
2019_09_16_StcEmix_35trig_ETD_rep1.raw	16689	60.904	16673	1333.92	3	3998.75	Q8WXI7.3	Homo sapiens OX=9606	Mucin-16 segment	[890 to 906]	FCLVTNLTMDSVLVTVK	R,A	FC[Common Fixed:Carbamidomethyl on C]LVTN[Common Artifact:Deamidation on N]LT[O-Glycosylation:H2N2A1 on X]M[Common Variable:Oxidation on M]DSVLVT[O-Glycosylation:H2N2A1 on X]VK	5	3998.71	11.0711	3	{16689@[b2+1, b3+1, b4+1];[y1+1, y3+1, y4+1, y5+1, y7+1, y8+1];[D126+1, D138+1, D144+1, D168+1, D186+1, D204+1, D274+1, D292+1, D366+1]}{16692@[c8+1];[zDot17+2]}	{16689@[b2+1:308.10596, b3+1:421.19144, b4+1:520.25647];[y1+1:147.11215, y3+1:347.22882, y4+1:446.29727, y5+1:559.38043, y7+1:745.48291, y8+1:860.51245];[D126+1:126.05520, D138+1:138.05521, D144+1:144.06560, D168+1:168.06579, D186+1:186.07617, D204+1:204.08664, D274+1:274.09224, D292+1:292.10229, D366+1:366.13951]}{16692@[c8+1:1988.87109];[zDot17+2:1992.37032]}	{16689@[b2+1:-0.00038, b3+1:0.00103, b4+1:-0.00235];[y1+1:-0.00065, y3+1:-0.00008, y4+1:-0.00004, y5+1:-0.00094, y7+1:0.00109, y8+1:0.00369];[D126+1:0.00025, D138+1:0.00027, D144+1:0.00008, D168+1:0.00027, D186+1:0.00010, D204+1:-0.00001, D274+1:0.00011, D292+1:-0.00039, D366+1:0.00004]}{16692@[c8+1:0.01956];[zDot17+2:0.03042]}	{16689@[b2+1:-1.24, b3+1:2.46, b4+1:-4.52];[y1+1:-4.46, y3+1:-0.22, y4+1:-0.09, y5+1:-1.69, y7+1:1.47, y8+1:4.29];[D126+1:2.01, D138+1:1.96, D144+1:0.57, D168+1:1.63, D186+1:0.52, D204+1:-0.03, D274+1:0.42, D292+1:-1.35, D366+1:0.11]}{16692@[c8+1:9.84];[zDot17+2:7.64]}	{16689@[b2+1:7691, b3+1:11923, b4+1:3561];[y1+1:1768, y3+1:7097, y4+1:6331, y5+1:4275, y7+1:7013, y8+1:3974];[D126+1:37720, D138+1:213392, D144+1:16266, D168+1:79864, D186+1:51806, D204+1:136581, D274+1:70114, D292+1:17350, D366+1:64381]}{16692@[c8+1:1384];[zDot17+2:12592]}	{16689@18}{16692@2}	T	0.00290698	0	0	2.04721	0	9.68666	2	4	2042.72	H4N4A2	TRUE	14.1743	(N(H(A))(N(H))),(N(H(A))(N(H)))	Level3			{@319[8-8,15-8]}{@319[5-8,15-8]}{@319[8-8,11-8]}{@319[5-8,11-8]}{@321[5-1,8-4,15-8]}{@321[5-4,8-1,15-8]}{@321[8-8,11-1,15-4]}{@321[5-8,11-1,15-4]}{@321[8-8,11-4,15-1]}{@321[5-8,11-4,15-1]}... In Total:16 Paths
2019_09_16_StcEmix_35trig_ETD_rep1.raw	3329	18.802	3305	599.615	3	1795.82	P16150	Homo sapiens	Leukosialin	[223 to 234]	TVPFRNPDENSR	S,G	T[O-Glycosylation:H1N1 on X]VPFRNPDENSR	1	1795.82	11.0679	24	{3329@[b8+1];[y1+1, y4+1];[D126+1, D138+1, D144+1, D168+1, D186+1, D204+1]}{3332@[c5+1, c8+1, c9+1];[zDot1+1, zDot2+1, zDot3+1, zDot4+1, zDot7+1]}	{3329@[b8+1:927.46332];[y1+1:175.11937, y4+1:505.23615];[D126+1:126.05513, D138+1:138.05502, D144+1:144.06560, D168+1:168.06532, D186+1:186.07614, D204+1:204.08638]}{3332@[c5+1:983.50226, c8+1:1309.62964, c9+1:1438.66895];[zDot1+1:159.10014, zDot2+1:246.13161, zDot3+1:360.17291, zDot4+1:489.21728, zDot7+1:815.33898]}	{3329@[b8+1:-0.00497];[y1+1:0.00042, y4+1:-0.00036];[D126+1:0.00019, D138+1:0.00008, D144+1:0.00008, D168+1:-0.00019, D186+1:0.00006, D204+1:-0.00027]}{3332@[c5+1:-0.00214, c8+1:0.00261, c9+1:-0.00068];[zDot1+1:-0.00008, zDot2+1:-0.00065, zDot3+1:-0.00227, zDot4+1:-0.00050, zDot7+1:-0.00143]}	{3329@[b8+1:-5.37];[y1+1:2.40, y4+1:-0.71];[D126+1:1.49, D138+1:0.56, D144+1:0.57, D168+1:-1.16, D186+1:0.35, D204+1:-1.31]}{3332@[c5+1:-2.18, c8+1:1.99, c9+1:-0.47];[zDot1+1:-0.54, zDot2+1:-2.65, zDot3+1:-6.32, zDot4+1:-1.03, zDot7+1:-1.76]}	{3329@[b8+1:4197];[y1+1:4653, y4+1:11641];[D126+1:30622, D138+1:13745, D144+1:17411, D168+1:3684, D186+1:14502, D204+1:13417]}{3332@[c5+1:1291, c8+1:1104, c9+1:1064];[zDot1+1:782, zDot2+1:1104, zDot3+1:3555, zDot4+1:2809, zDot7+1:1890]}	{3329@9}{3332@8}	T	0.00290698	0	0	8.03818	0	6.16483	1	2	365.132	H1N1	FALSE	0.78946	(N(H))	Level1	[1,H1N1,1.000]	[223,H1N1,1.000]	{@1[1-1]}	{@1[1,1.000]}{@11[1,0.000]}
2019_09_16_StcEmix_35trig_ETD_rep1.raw	11138	43.8127	11108	574.643	3	1720.91	Q14242	Homo sapiens	P-selectin glycoprotein ligand 1	[263 to 276]	GLFIPFSVSSVTHK	R,G	GLFIPFS[O-Glycosylation:N1 on X]VSSVTHK	1	1720.9	11.0665	1	{11138@[b2+1, b3+1];[y1+1, y3+1, y6+1, y8+1, y9+1, y10+2];[D126+1, D138+1, D144+1, D186+1, D204+1]}{11141@[c6+1, c13+1];[zDot7+1]}	{11138@[b2+1:171.11305, b3+1:318.18021];[y1+1:147.11282, y3+1:385.22043, y6+1:658.35541, y8+1:844.45068, y9+1:991.51984, y10+2:544.79140];[D126+1:126.05527, D138+1:138.05484, D144+1:144.06555, D186+1:186.07608, D204+1:204.08659]}{11141@[c6+1:692.41268, c13+1:1592.85181];[zDot7+1:741.39789]}	{11138@[b2+1:0.00025, b3+1:-0.00101];[y1+1:0.00002, y3+1:0.00103, y6+1:0.00354, y8+1:-0.00162, y9+1:-0.00089, y10+2:0.00204];[D126+1:0.00032, D138+1:-0.00011, D144+1:0.00004, D186+1:0.00000, D204+1:-0.00006]}{11141@[c6+1:-0.00033, c13+1:0.01992];[zDot7+1:-0.00367]}	{11138@[b2+1:1.46, b3+1:-3.19];[y1+1:0.13, y3+1:2.69, y6+1:5.39, y8+1:-1.93, y9+1:-0.89, y10+2:1.87];[D126+1:2.57, D138+1:-0.78, D144+1:0.25, D186+1:0.02, D204+1:-0.30]}{11141@[c6+1:-0.48, c13+1:12.52];[zDot7+1:-4.95]}	{11138@[b2+1:4211, b3+1:10236];[y1+1:2436, y3+1:3302, y6+1:3879, y8+1:4826, y9+1:4176, y10+2:5261];[D126+1:12865, D138+1:9001, D144+1:8868, D186+1:10029, D204+1:7842]}{11141@[c6+1:2016, c13+1:1118];[zDot7+1:1347]}	{11138@13}{11141@3}	T	0.00290698	0	0	3.01026	0	5.0749	1	4	203.079	N1	FALSE	1.01499	(N)	Level1	[7,N1,0.872]	[269,N1,0.872]	{@0[7-0]}	{@7[0,0.872]}{@9[0,0.043]}{@10[0,0.043]}{@12[0,0.043]}
2019_09_16_StcEmix_35trig_ETD_rep1.raw	11785	45.841	11767	945.43	4	3777.69	DECOY_Q8WXI7.3	Homo sapiens OX=9606	Mucin-16 segment	[217 to 239]	AGDKEPRLSILQCGLYFPGMSSK	A,Q	AGDKEPRLS[O-Glycosylation:N1A1 on X]ILQC[Common Fixed:Carbamidomethyl on C]GLYFPGMSS[O-Glycosylation:H2N2 on X]K	3	3777.71	11.0643	9	{11785@[b3+1, b4+1, b5+1];[y2+1, y4+1, y5+1, y9+1];[D109+1, D126+1, D138+1, D144+1, D168+1, D186+1, D204+1, D274+1, D292+1, D366+1]}{11788@[c18+2, c21+3];[y11+1];[zDot23+2]}	{11785@[b3+1:244.09305, b4+1:372.18738, b5+1:501.23126];[y2+1:234.14452, y4+1:452.21426, y5+1:509.23669, y9+1:1029.51917];[D109+1:109.02853, D126+1:126.05510, D138+1:138.05505, D144+1:144.06567, D168+1:168.06587, D186+1:186.07591, D204+1:204.08673, D274+1:274.09219, D292+1:292.10260, D366+1:366.14001]}{11788@[c18+2:1279.14205, c21+3:944.79916];[y11+1:1246.56372];[zDot23+2:1881.85009]}	{11785@[b3+1:0.00025, b4+1:-0.00038, b5+1:0.00091];[y2+1:-0.00032, y4+1:-0.00308, y5+1:-0.00212, y9+1:0.01178];[D109+1:0.00013, D126+1:0.00016, D138+1:0.00011, D144+1:0.00016, D168+1:0.00036, D186+1:-0.00016, D204+1:0.00008, D274+1:0.00007, D292+1:-0.00009, D366+1:0.00055]}{11788@[c18+2:0.02777, c21+3:0.03991];[y11+1:0.00423];[zDot23+2:-0.00679]}	{11785@[b3+1:1.03, b4+1:-1.03, b5+1:1.82];[y2+1:-1.36, y4+1:-6.83, y5+1:-4.16, y9+1:11.46];[D109+1:1.20, D126+1:1.25, D138+1:0.78, D144+1:1.10, D168+1:2.13, D186+1:-0.89, D204+1:0.42, D274+1:0.25, D292+1:-0.30, D366+1:1.50]}{11788@[c18+2:10.86, c21+3:14.09];[y11+1:3.39];[zDot23+2:-1.80]}	{11785@[b3+1:3102, b4+1:5774, b5+1:4352];[y2+1:7223, y4+1:5457, y5+1:9651, y9+1:4819];[D109+1:1499, D126+1:39087, D138+1:30633, D144+1:30710, D168+1:11391, D186+1:34276, D204+1:30059, D274+1:21671, D292+1:6648, D366+1:6013]}{11788@[c18+2:7298, c21+3:64494];[y11+1:1098];[zDot23+2:7577]}	{11785@17}{11788@4}	D	0.00568182	0	0	3.13073	0	10.1179	2	3	1224.44	H2N3A1	FALSE	0.997479	(N(A)),(N(H)(N(H)))	Level1	[9,N1A1,0.878][22,H2N2,0.878]	[225,N1A1,0.878][238,H2N2,0.878]	{@47[9-2,22-5]}	{@9[2,0.878][5,0.026]}{@21[2,0.096][5,0.096]}{@22[5,0.878][2,0.026]}
2019_09_16_StcEmix_35trig_ETD_rep1.raw	3654	19.9035	3624	779.659	3	2335.95	P16150	Homo sapiens	Leukosialin	[1 to 8]	STTAVQTP	-,T	STT[O-Glycosylation:H2N2A1F1 on X]AVQT[O-Glycosylation:H1N1 on X]P	2	2335.95	11.0628	1	{3654@[b4+1, b5+1, b6+1, b7+1];[y1+1, y3+1];[D126+1, D138+1, D144+1, D168+1, D186+1, D204+1, D274+1, D292+1, D366+1]}{3657@[c3+1];[zDot3+1, zDot4+1, zDot5+1, zDot8+1]}	{3654@[b4+1:361.17172, b5+1:460.24106, b6+1:588.29932, b7+1:689.34700];[y1+1:116.07100, y3+1:345.17566];[D126+1:126.05504, D138+1:138.05501, D144+1:144.06555, D168+1:168.06561, D186+1:186.07643, D204+1:204.08656, D274+1:274.09216, D292+1:292.10254, D366+1:366.13894]}{3657@[c3+1:1474.57593];[zDot3+1:694.29254, zDot4+1:793.36462, zDot5+1:864.39386, zDot8+1:2320.92236]}	{3654@[b4+1:-0.00005, b5+1:0.00087, b6+1:0.00055, b7+1:0.00056];[y1+1:0.00039, y3+1:-0.00120];[D126+1:0.00009, D138+1:0.00006, D144+1:0.00004, D168+1:0.00010, D186+1:0.00036, D204+1:-0.00008, D274+1:0.00004, D292+1:-0.00015, D366+1:-0.00053]}{3657@[c3+1:-0.00299];[zDot3+1:0.00221, zDot4+1:0.00588, zDot5+1:-0.00199, zDot8+1:-0.01859]}	{3654@[b4+1:-0.15, b5+1:1.89, b6+1:0.94, b7+1:0.81];[y1+1:3.43, y3+1:-3.49];[D126+1:0.73, D138+1:0.45, D144+1:0.25, D168+1:0.58, D186+1:1.92, D204+1:-0.41, D274+1:0.14, D292+1:-0.51, D366+1:-1.44]}{3657@[c3+1:-2.03];[zDot3+1:3.19, zDot4+1:7.42, zDot5+1:-2.31, zDot8+1:-8.01]}	{3654@[b4+1:3023, b5+1:6911, b6+1:6065, b7+1:16666];[y1+1:2195, y3+1:3354];[D126+1:54399, D138+1:60426, D144+1:46592, D168+1:20213, D186+1:67532, D204+1:71982, D274+1:53738, D292+1:12826, D366+1:8000]}{3657@[c3+1:1402];[zDot3+1:740, zDot4+1:896, zDot5+1:1204, zDot8+1:1438]}	{3654@15}{3657@5}	T	0.00568182	0	0	4.00886	0	9.52704	2	4	1532.55	H3N3A1F1	FALSE	1.29692	(N(H)),(N(H)(N(H(A))(F)))	Level2	[7,H1N1,1.000]	[7,H1N1,1.000]	{@107[3-9,7-1]}{@107[2-9,7-1]}{@107[1-9,7-1]}	{@1[1,0.000][9,0.333]}{@2[1,0.000][9,0.333]}{@3[1,0.000][9,0.333]}{@7[9,0.000][1,1.000]}
2019_09_16_StcEmix_35trig_ETD_rep1.raw	8440	35.5046	8418	1021.99	4	4083.92	P07359	Homo sapiens OX=9606	Platelet glycoprotein Ib alpha chain	[468 to 487]	PVSLLESTKKTIPELDQPPK	K,L	PVSLLES[O-Glycosylation:N1 on X]T[O-Glycosylation:N1 on X]KKT[O-Glycosylation:H2N2A2F1 on X]IPELDQPPK	3	4083.91	11.0579	0	{8440@[b2+1, b3+1, b12+1];[y1+1, y2+1, y3+1, y4+1, y8+1, y10+1, y11+1];[D109+1, D126+1, D138+1, D144+1, D168+1, D186+1, D204+1, D274+1, D292+1, D366+1]}{8443@[zDot4+1]}	{8440@[b2+1:197.12743, b3+1:284.16043, b12+1:1297.77319];[y1+1:147.11302, y2+1:244.16565, y3+1:341.21832, y4+1:469.27749, y8+1:923.48007, y10+1:1137.61922, y11+1:1265.71204];[D109+1:109.02818, D126+1:126.05518, D138+1:138.05496, D144+1:144.06564, D168+1:168.06551, D186+1:186.07640, D204+1:204.08681, D274+1:274.09195, D292+1:292.10236, D366+1:366.13892]}{8443@[zDot4+1:453.25711]}	{8440@[b2+1:-0.00103, b3+1:-0.00005, b12+1:0.00061];[y1+1:0.00022, y2+1:0.00008, y3+1:-0.00001, y4+1:0.00058, y8+1:-0.00320, y10+1:0.00420, y11+1:0.00206];[D109+1:-0.00021, D126+1:0.00023, D138+1:0.00002, D144+1:0.00013, D168+1:-0.00001, D186+1:0.00032, D204+1:0.00016, D274+1:-0.00018, D292+1:-0.00033, D366+1:-0.00055]}{8443@[zDot4+1:-0.00107]}	{8440@[b2+1:-5.24, b3+1:-0.18, b12+1:0.47];[y1+1:1.49, y2+1:0.33, y3+1:-0.03, y4+1:1.23, y8+1:-3.47, y10+1:3.70, y11+1:1.63];[D109+1:-1.98, D126+1:1.86, D138+1:0.11, D144+1:0.89, D168+1:-0.06, D186+1:1.75, D204+1:0.79, D274+1:-0.65, D292+1:-1.14, D366+1:-1.51]}{8443@[zDot4+1:-2.38]}	{8440@[b2+1:2032, b3+1:2896, b12+1:3398];[y1+1:2054, y2+1:3796, y3+1:20270, y4+1:8200, y8+1:13370, y10+1:4180, y11+1:3653];[D109+1:2405, D126+1:56276, D138+1:44390, D144+1:30922, D168+1:19661, D186+1:56575, D204+1:63686, D274+1:69702, D292+1:17701, D366+1:15105]}{8443@[zDot4+1:1797]}	{8440@20}{8443@1}	T	0.00568182	0	0	1.00237	0	10.3276	3	4	1864.67	H2N4A2F1	FALSE	1.31239	(N),(N),(N(H(A))(N(H(A))(F)))	Level3			{@218[7-0,8-0,11-11]}{@218[3-0,8-0,11-11]}{@218[3-0,7-0,11-11]}{@218[7-0,8-11,11-0]}{@218[3-0,8-11,11-0]}{@218[7-11,8-0,11-0]}{@218[3-11,8-0,11-0]}{@218[3-0,7-11,11-0]}{@218[3-11,7-0,11-0]}{@218[3-0,7-0,8-11]}... In Total:36 Paths
2019_09_16_StcEmix_35trig_ETD_rep1.raw	8553	35.8734	8550	1034.68	4	4134.7	P16150	Homo sapiens	Leukosialin	[189 to 208]	TTGSLEPSSGASGPQVSSVK	M,L	TTGS[O-Glycosylation:H1N1A2 on X]LEPSSGAS[O-Glycosylation:H2N2A2 on X]GPQVSSVK	2	4134.7	11.0575	2	{8553@[b6+1];[y2+1, y4+1, y7+1, y9+1, y14+1, y15+1];[D126+1, D138+1, D144+1, D168+1, D186+1, D204+1, D274+1, D292+1, D366+1]}{8557@[c6+1];[zDot3+1, zDot4+1, zDot5+1]}	{8553@[b6+1:589.28370];[y2+1:246.17998, y4+1:420.24719, y7+1:744.42841, y9+1:888.48035, y14+1:1287.65637, y15+1:1416.70496];[D126+1:126.05505, D138+1:138.05491, D144+1:144.06551, D168+1:168.06569, D186+1:186.07622, D204+1:204.08655, D274+1:274.09239, D292+1:292.10263, D366+1:366.13913]}{8557@[c6+1:1553.63477];[zDot3+1:317.19406, zDot4+1:404.22720, zDot5+1:503.29880]}	{8553@[b6+1:0.00092];[y2+1:-0.00124, y4+1:0.00192, y7+1:0.00338, y9+1:0.00182, y14+1:0.00245, y15+1:0.00844];[D126+1:0.00010, D138+1:-0.00004, D144+1:-0.00001, D168+1:0.00017, D186+1:0.00014, D204+1:-0.00010, D274+1:0.00027, D292+1:-0.00006, D366+1:-0.00034]}{8557@[c6+1:0.00240];[zDot3+1:-0.00046, zDot4+1:0.00065, zDot5+1:0.00383]}	{8553@[b6+1:1.56];[y2+1:-5.06, y4+1:4.57, y7+1:4.54, y9+1:2.06, y14+1:1.91, y15+1:5.96];[D126+1:0.79, D138+1:-0.27, D144+1:-0.07, D168+1:1.03, D186+1:0.77, D204+1:-0.49, D274+1:0.97, D292+1:-0.19, D366+1:-0.92]}{8557@[c6+1:1.55];[zDot3+1:-1.46, zDot4+1:1.62, zDot5+1:7.63]}	{8553@[b6+1:4155];[y2+1:2434, y4+1:3725, y7+1:4330, y9+1:5125, y14+1:17746, y15+1:3062];[D126+1:41815, D138+1:33060, D144+1:27158, D168+1:15103, D186+1:51817, D204+1:60918, D274+1:123411, D292+1:32272, D366+1:14996]}{8557@[c6+1:2517];[zDot3+1:1237, zDot4+1:950, zDot5+1:833]}	{8553@16}{8557@4}	T	0.00568182	0	0	4.00637	0	9.50512	2	8	2259.78	H3N3A4	FALSE	1.32397	(N(H(A))(A)),(N(H(A))(N(H(A))))	Level3			{@482[4-7,12-10]}{@482[2-7,12-10]}{@482[1-7,12-10]}{@482[4-7,9-10]}{@482[2-7,9-10]}{@482[1-7,9-10]}{@482[4-7,8-10]}{@482[2-7,8-10]}{@482[1-7,8-10]}{@483[4-7,9-1,12-7]}... In Total:36 Paths
2019_09_16_StcEmix_35trig_ETD_rep1.raw	8143	34.5473	8108	1087.46	3	3259.36	Q8WXI7.3	Homo sapiens OX=9606	Mucin-16 segment	[404 to 416]	TPGTPTVYLGASK	S,T	TPGT[O-Glycosylation:H1N1A1 on X]PT[O-Glycosylation:H1N1A2 on X]VYLGAS[O-Glycosylation:H1N1 on X]K	3	3259.36	11.0556	0	{8143@[b4+1, b7+1, b8+1, b9+1, b11+1, b12+1];[y6+1, y7+1, y9+1, y11+1];[D126+1, D138+1, D144+1, D168+1, D186+1, D204+1, D274+1, D292+1, D366+1]}{8146@[c6+1]}	{8143@[b4+1:357.17801, b7+1:654.34631, b8+1:817.41187, b9+1:930.49664, b11+1:1058.55273, b12+1:1145.58167];[y6+1:638.35199, y7+1:737.41406, y9+1:935.52066, y11+1:1093.59134];[D126+1:126.05516, D138+1:138.05513, D144+1:144.06561, D168+1:168.06573, D186+1:186.07608, D204+1:204.08684, D274+1:274.09229, D292+1:292.10317, D366+1:366.13937]}{8146@[c6+1:2175.88492]}	{8143@[b4+1:0.00115, b7+1:0.00060, b8+1:0.00282, b9+1:0.00353, b11+1:0.00105, b12+1:-0.00205];[y6+1:0.00119, y7+1:-0.00515, y9+1:0.00100, y11+1:0.00254];[D126+1:0.00021, D138+1:0.00018, D144+1:0.00010, D168+1:0.00022, D186+1:0.00000, D204+1:0.00019, D274+1:0.00016, D292+1:0.00048, D366+1:-0.00009]}{8146@[c6+1:0.03043]}	{8143@[b4+1:3.22, b7+1:0.91, b8+1:3.45, b9+1:3.80, b11+1:0.99, b12+1:-1.79];[y6+1:1.86, y7+1:-7.00, y9+1:1.07, y11+1:2.32];[D126+1:1.68, D138+1:1.34, D144+1:0.67, D168+1:1.31, D186+1:0.02, D204+1:0.94, D274+1:0.58, D292+1:1.64, D366+1:-0.25]}{8146@[c6+1:13.99]}	{8143@[b4+1:6524, b7+1:3623, b8+1:4304, b9+1:4927, b11+1:4313, b12+1:2944];[y6+1:6683, y7+1:3197, y9+1:18245, y11+1:11114];[D126+1:54545, D138+1:46576, D144+1:34811, D168+1:20778, D186+1:70936, D204+1:85846, D274+1:155140, D292+1:29913, D366+1:19028]}{8146@[c6+1:3252]}	{8143@19}{8146@1}	T	0.00568182	0	0	1.00681	0	9.40538	3	4	1968.68	H3N3A3	FALSE	1.40259	(N(H)),(N(H(A))),(N(H(A))(A))	Level2	[12,H1N1,0.805]	[415,H1N1,0.805]	{@280[4-4,6-7,12-1]}{@280[1-4,6-7,12-1]}{@280[4-7,6-4,12-1]}{@280[1-7,6-4,12-1]}{@280[1-4,4-7,12-1]}{@280[1-7,4-4,12-1]}	{@1[1,0.065][4,0.312][7,0.312]}{@4[1,0.065][4,0.312][7,0.312]}{@6[4,0.312][1,0.065][7,0.312]}{@12[7,0.065][4,0.065][1,0.805]}
2019_09_16_StcEmix_35trig_ETD_rep1.raw	7951	33.9436	7931	960.442	5	4797.17	P07359	Homo sapiens OX=9606	Platelet glycoprotein Ib alpha chain	[468 to 487]	PVSLLESTKKTIPELDQPPK	K,L	PVS[O-Glycosylation:N1A1 on X]LLES[O-Glycosylation:N1 on X]T[O-Glycosylation:H1N2 on X]KKT[O-Glycosylation:H2N2A2 on X]IPELDQPPK	4	4797.16	11.0552	10	{7951@[y2+1, y3+1, y4+1, y8+1, y10+1];[D126+1, D138+1, D144+1, D168+1, D186+1, D204+1, D274+1, D292+1, D366+1]}{7955@[c16+3];[zDot4+1, zDot5+1, zDot6+1, zDot7+1, zDot15+3]}	{7951@[y2+1:244.16534, y3+1:341.21848, y4+1:469.27805, y8+1:923.48248, y10+1:1137.61353];[D126+1:126.05505, D138+1:138.05495, D144+1:144.06560, D168+1:168.06580, D186+1:186.07624, D204+1:204.08656, D274+1:274.09174, D292+1:292.10294, D366+1:366.13910]}{7955@[c16+3:1449.65156];[zDot4+1:453.25916, zDot5+1:568.28406, zDot6+1:681.36816, zDot7+1:810.41138, zDot15+3:1260.19911]}	{7951@[y2+1:-0.00022, y3+1:0.00014, y4+1:0.00114, y8+1:-0.00079, y10+1:-0.00149];[D126+1:0.00010, D138+1:0.00000, D144+1:0.00008, D168+1:0.00028, D186+1:0.00016, D204+1:-0.00008, D274+1:-0.00039, D292+1:0.00025, D366+1:-0.00037]}{7955@[c16+3:0.01370];[zDot4+1:0.00097, zDot5+1:-0.00107, zDot6+1:-0.00103, zDot7+1:-0.00041, zDot15+3:-0.07189]}	{7951@[y2+1:-0.92, y3+1:0.42, y4+1:2.43, y8+1:-0.86, y10+1:-1.31];[D126+1:0.82, D138+1:0.00, D144+1:0.57, D168+1:1.68, D186+1:0.89, D204+1:-0.41, D274+1:-1.43, D292+1:0.86, D366+1:-1.01]}{7955@[c16+3:3.15];[zDot4+1:2.14, zDot5+1:-1.89, zDot6+1:-1.51, zDot7+1:-0.50, zDot15+3:-19.03]}	{7951@[y2+1:4143, y3+1:13886, y4+1:4443, y8+1:8809, y10+1:3960];[D126+1:42490, D138+1:51710, D144+1:33127, D168+1:17835, D186+1:52486, D204+1:48621, D274+1:43011, D292+1:11641, D366+1:11668]}{7955@[c16+3:1911];[zDot4+1:898, zDot5+1:831, zDot6+1:1729, zDot7+1:886, zDot15+3:1411]}	{7951@14}{7955@6}	T	0.00568182	0	0	6.01368	0	9.41009	4	4	2577.92	H3N6A3	FALSE	1.56098	(N),(N(A)),(N(H)(N)),(N(H(A))(N(H(A))))	Level3			{@799[3-2,7-0,8-3,11-10]}{@799[3-2,7-3,8-0,11-10]}{@799[3-2,7-0,8-10,11-3]}{@799[3-2,7-10,8-0,11-3]}{@799[3-2,7-3,8-10,11-0]}{@799[3-2,7-10,8-3,11-0]}{@800[3-2,7-0,8-6,11-8]}{@800[3-2,7-6,8-0,11-8]}{@800[3-2,7-0,8-8,11-6]}{@800[3-2,7-8,8-0,11-6]}... In Total:39 Paths
2019_09_16_StcEmix_35trig_ETD_rep1.raw	6780	30.2221	6760	1282.21	3	3843.6	P16150	Homo sapiens	Leukosialin	[189 to 208]	TTGSLEPSSGASGPQVSSVK	M,L	TTGSLEPSS[O-Glycosylation:H1N1A2 on X]GASGPQVSS[O-Glycosylation:H2N2A1 on X]VK	2	3843.6	11.0538	0	{6780@[b5+1, b6+1];[y1+1, y4+1, y8+1, y9+1, y11+1, y12+1, y14+2, y15+1];[D109+1, D126+1, D138+1, D144+1, D168+1, D186+1, D204+1, D274+1, D292+1, D366+1]}{6783@[zDot9+1]}	{6780@[b5+1:460.24142, b6+1:589.28241];[y1+1:147.11284, y4+1:420.24692, y8+1:801.44922, y9+1:888.48090, y11+1:1016.53705, y12+1:1103.56958, y14+2:644.33084, y15+1:1416.69824];[D109+1:109.02846, D126+1:126.05503, D138+1:138.05502, D144+1:144.06551, D168+1:168.06554, D186+1:186.07648, D204+1:204.08692, D274+1:274.09175, D292+1:292.10283, D366+1:366.13934]}{6783@[zDot9+1:1893.78528]}	{6780@[b5+1:0.00124, b6+1:-0.00037];[y1+1:0.00003, y4+1:0.00164, y8+1:0.00272, y9+1:0.00237, y11+1:-0.00005, y12+1:0.00045, y14+2:0.00049, y15+1:0.00173];[D109+1:0.00006, D126+1:0.00009, D138+1:0.00008, D144+1:-0.00001, D168+1:0.00002, D186+1:0.00040, D204+1:0.00027, D274+1:-0.00037, D292+1:0.00014, D366+1:-0.00013]}{6783@[zDot9+1:-0.03432]}	{6780@[b5+1:2.69, b6+1:-0.63];[y1+1:0.24, y4+1:3.92, y8+1:3.40, y9+1:2.67, y11+1:-0.05, y12+1:0.41, y14+2:0.38, y15+1:1.22];[D109+1:0.57, D126+1:0.70, D138+1:0.56, D144+1:-0.07, D168+1:0.12, D186+1:2.17, D204+1:1.35, D274+1:-1.37, D292+1:0.49, D366+1:-0.35]}{6783@[zDot9+1:-18.13]}	{6780@[b5+1:3365, b6+1:8386];[y1+1:2228, y4+1:4844, y8+1:7221, y9+1:11215, y11+1:7333, y12+1:4244, y14+2:7029, y15+1:6650];[D109+1:1690, D126+1:73201, D138+1:55988, D144+1:45552, D168+1:26945, D186+1:93527, D204+1:119249, D274+1:154071, D292+1:37794, D366+1:38402]}{6783@[zDot9+1:2643]}	{6780@20}{6783@1}	T	0.00568182	0	0	1.00286	0	10.5272	2	8	1968.68	H3N3A3	FALSE	1.2291	(N(H(A))(A)),(N(H(A))(N(H)))	Level3			{@279[9-7,18-8]}{@279[8-7,18-8]}{@279[4-7,18-8]}{@279[2-7,18-8]}{@279[1-7,18-8]}{@279[9-7,17-8]}{@279[8-7,17-8]}{@279[4-7,17-8]}{@279[2-7,17-8]}{@279[1-7,17-8]}... In Total:45 Paths
2019_09_16_StcEmix_35trig_ETD_rep1.raw	5256	25.2074	5237	949.647	4	3794.56	P16150	Homo sapiens	Leukosialin	[214 to 234]	SPTTSTNASTVPFRNPDENSR	M,G	SPTTSTN[Common Artifact:Deamidation on N]AS[O-Glycosylation:N1 on X]T[O-Glycosylation:H2N2A2 on X]VPFRN[Common Artifact:Deamidation on N]PDENSR	4	3794.56	11.053	8	{5256@[b2+1];[y1+1, y2+1, y3+1, y4+1, y10+1, y19+2];[D109+1, D126+1, D138+1, D144+1, D168+1, D186+1, D204+1, D274+1, D292+1, D366+1]}{5260@[zDot1+1, zDot2+1, zDot3+1, zDot21+3]}	{5256@[b2+1:185.09192];[y1+1:175.11931, y2+1:262.15103, y3+1:376.19473, y4+1:505.23511, y10+1:1232.56140, y19+2:1048.48037];[D109+1:109.02854, D126+1:126.05512, D138+1:138.05526, D144+1:144.06588, D168+1:168.06580, D186+1:186.07644, D204+1:204.08692, D274+1:274.09200, D292+1:292.10324, D366+1:366.13980]}{5260@[zDot1+1:159.10022, zDot2+1:246.13268, zDot3+1:360.17508, zDot21+3:1260.52136]}	{5256@[b2+1:-0.00015];[y1+1:0.00036, y2+1:0.00005, y3+1:0.00082, y4+1:-0.00139, y10+1:-0.00404, y19+2:0.00077];[D109+1:0.00015, D126+1:0.00017, D138+1:0.00031, D144+1:0.00036, D168+1:0.00028, D186+1:0.00036, D204+1:0.00027, D274+1:-0.00013, D292+1:0.00055, D366+1:0.00033]}{5260@[zDot1+1:-0.00001, zDot2+1:0.00042, zDot3+1:-0.00010, zDot21+3:-0.00381]}	{5256@[b2+1:-0.81];[y1+1:2.05, y2+1:0.19, y3+1:2.20, y4+1:-2.76, y10+1:-3.28, y19+2:0.37];[D109+1:1.34, D126+1:1.37, D138+1:2.29, D144+1:2.54, D168+1:1.68, D186+1:1.96, D204+1:1.35, D274+1:-0.48, D292+1:1.90, D366+1:0.92]}{5260@[zDot1+1:-0.05, zDot2+1:1.71, zDot3+1:-0.29, zDot21+3:-1.01]}	{5256@[b2+1:3143];[y1+1:3129, y2+1:21518, y3+1:3464, y4+1:14624, y10+1:13017, y19+2:10770];[D109+1:3681, D126+1:72652, D138+1:78632, D144+1:60692, D168+1:30352, D186+1:101916, D204+1:106390, D274+1:80659, D292+1:16343, D366+1:19229]}{5260@[zDot1+1:1744, zDot2+1:898, zDot3+1:897, zDot21+3:13016]}	{5256@17}{5260@4}	T	0.00568182	0	0	3.00267	0	10.332	2	8	1515.53	H2N3A2	TRUE	1.27926	(N),(N(H(A))(N(H(A))))	Level3			{@100[9-0,10-10]}{@100[6-0,10-10]}{@100[5-0,10-10]}{@100[4-0,10-10]}{@100[3-0,10-10]}{@100[1-0,10-10]}{@100[9-10,10-0]}{@100[6-10,10-0]}{@100[5-10,10-0]}{@100[4-10,10-0]}... In Total:693 Paths
2019_09_16_StcEmix_35trig_ETD_rep1.raw	5686	26.6086	5667	916.184	5	4575.88	P16150	Homo sapiens	Leukosialin	[210 to 234]	STMMSPTTSTNASTVPFRNPDENSR	L,G	STMMS[O-Glycosylation:N1A1 on X]PTTSTN[Common Artifact:Deamidation on N]AS[O-Glycosylation:N1A1 on X]T[O-Glycosylation:H1N2A1 on X]VPFRNPDENSR	4	4575.86	11.0506	63	{5686@[y4+1, y10+2, y14+2];[D126+1, D138+1, D144+1, D168+1, D186+1, D204+1, D274+1, D292+1, D366+1]}{5690@[b15+1];[c6+1];[zDot1+1, zDot2+1, zDot3+1, zDot4+1, zDot7+1, zDot12+2]}	{5686@[y4+1:505.23495, y10+2:616.29504, y14+2:795.38987];[D126+1:126.05527, D138+1:138.05496, D144+1:144.06558, D168+1:168.06566, D186+1:186.07624, D204+1:204.08690, D274+1:274.09216, D292+1:292.10249, D366+1:366.14029]}{5690@[b15+1:1498.63416];[c6+1:1146.47693];[zDot1+1:159.10017, zDot2+1:246.13193, zDot3+1:360.17477, zDot4+1:489.21783, zDot7+1:815.34070, zDot12+2:1137.97975]}	{5686@[y4+1:-0.00155, y10+2:0.00139, y14+2:0.00581];[D126+1:0.00033, D138+1:0.00002, D144+1:0.00007, D168+1:0.00014, D186+1:0.00016, D204+1:0.00025, D274+1:0.00004, D292+1:-0.00019, D366+1:0.00082]}{5690@[b15+1:-0.00583];[c6+1:0.02284];[zDot1+1:-0.00005, zDot2+1:-0.00033, zDot3+1:-0.00041, zDot4+1:0.00006, zDot7+1:0.00029, zDot12+2:-0.03354]}	{5686@[y4+1:-3.07, y10+2:1.13, y14+2:3.66];[D126+1:2.62, D138+1:0.11, D144+1:0.46, D168+1:0.85, D186+1:0.89, D204+1:1.24, D274+1:0.14, D292+1:-0.66, D366+1:2.25]}{5690@[b15+1:-3.89];[c6+1:19.94];[zDot1+1:-0.34, zDot2+1:-1.34, zDot3+1:-1.14, zDot4+1:0.12, zDot7+1:0.35, zDot12+2:-14.75]}	{5686@[y4+1:5123, y10+2:15588, y14+2:10839];[D126+1:37222, D138+1:30853, D144+1:21417, D168+1:12020, D186+1:43915, D204+1:52100, D274+1:58175, D292+1:15857, D366+1:7369]}{5690@[b15+1:1691];[c6+1:1090];[zDot1+1:803, zDot2+1:700, zDot3+1:967, zDot4+1:1186, zDot7+1:1235, zDot12+2:1783]}	{5686@12}{5690@8}	T	0.00568182	0	0	7.01189	0	9.33793	3	10	1847.66	H1N4A3	TRUE	1.44056	(N(A)),(N(A)),(N(H(A))(N))	Level2	[14,H1N2A1,0.849]	[223,H1N2A1,0.849]	{@214[5-2,13-2,14-6]}{@214[2-2,13-2,14-6]}{@214[1-2,13-2,14-6]}{@214[5-2,10-2,14-6]}{@214[2-2,10-2,14-6]}{@214[1-2,10-2,14-6]}{@214[5-2,9-2,14-6]}{@214[2-2,9-2,14-6]}{@214[1-2,9-2,14-6]}{@214[5-2,8-2,14-6]}... In Total:15 Paths	{@1[2,0.327][6,0.002]}{@2[2,0.327][6,0.002]}{@5[2,0.327][6,0.002]}{@7[2,0.198][6,0.029]}{@8[2,0.198][6,0.029]}{@9[2,0.198][6,0.029]}{@10[2,0.198][6,0.029]}{@13[2,0.198][6,0.029]}{@14[2,0.031][6,0.849]}{@24[6,0.000][2,0.000]}
2019_09_16_StcEmix_35trig_ETD_rep1.raw	2252	14.9803	2234	743.327	4	2969.28	DECOY_P07359	Homo sapiens OX=9606	Platelet glycoprotein Ib alpha chain	[618 to 633]	KDCNVELHSAVKSVEC	R,I	KDC[Common Fixed:Carbamidomethyl on C]NVELHS[O-Glycosylation:H1N1 on X]AVKS[O-Glycosylation:H2N2 on X]VEC[Common Fixed:Carbamidomethyl on C]	4	2969.26	11.0472	13	{2252@[b1+1, b2+1, b4+1, b7+1, b8+1, b9+1, b10+1];[y6+1, y9+1];[D109+1, D126+1, D138+1, D144+1, D168+1, D186+1, D204+1, D366+1]}{2256@[c9+1];[zDot16+3]}	{2252@[b1+1:129.10251, b2+1:244.12918, b4+1:518.20258, b7+1:859.39935, b8+1:996.45032, b9+1:1083.48892, b10+1:1154.54272];[y6+1:721.35425, y9+1:1016.48590];[D109+1:109.02847, D126+1:126.05517, D138+1:138.05515, D144+1:144.06583, D168+1:168.06584, D186+1:186.07600, D204+1:204.08682, D366+1:366.13922]}{2256@[c9+1:1465.64922];[zDot16+3:985.42889]}	{2252@[b1+1:0.00027, b2+1:-0.00000, b4+1:-0.00018, b7+1:0.00152, b8+1:-0.00642, b9+1:0.00015, b10+1:0.01684];[y6+1:-0.00065, y9+1:0.00294];[D109+1:0.00008, D126+1:0.00022, D138+1:0.00021, D144+1:0.00031, D168+1:0.00033, D186+1:-0.00007, D204+1:0.00018, D366+1:-0.00025]}{2256@[c9+1:0.00171];[zDot16+3:0.02078]}	{2252@[b1+1:2.10, b2+1:-0.01, b4+1:-0.35, b7+1:1.77, b8+1:-6.45, b9+1:0.14, b10+1:14.60];[y6+1:-0.91, y9+1:2.90];[D109+1:0.71, D126+1:1.80, D138+1:1.51, D144+1:2.17, D168+1:1.95, D186+1:-0.39, D204+1:0.86, D366+1:-0.67]}{2256@[c9+1:1.17];[zDot16+3:7.04]}	{2252@[b1+1:237834, b2+1:2711, b4+1:3704, b7+1:4136, b8+1:5300, b9+1:7593, b10+1:9556];[y6+1:10795, y9+1:18530];[D109+1:3543, D126+1:104261, D138+1:124602, D144+1:51775, D168+1:34766, D186+1:66008, D204+1:121059, D366+1:4162]}{2256@[c9+1:11133];[zDot16+3:22993]}	{2252@17}{2256@2}	D	0.00842697	0	0	2.01912	0	8.05793	2	2	1095.4	H3N3	FALSE	2.37868	(N(H)),(N(H)(N(H)))	Level1	[9,H1N1,0.894][13,H2N2,0.894]	[626,H1N1,0.894][630,H2N2,0.894]	{@32[9-1,13-5]}	{@9[1,0.894][5,0.106]}{@13[5,0.894][1,0.106]}
2019_09_16_StcEmix_35trig_ETD_rep1.raw	15839	58.2607	15824	1217.8	4	4867.17	Q8WXI7.3	Homo sapiens OX=9606	Mucin-16 segment	[731 to 757]	PDMGKGSATFNSTEGVLQHLLRPLFQK	S,S	PDM[Common Variable:Oxidation on M]GKGSATFNS[O-Glycosylation:H1N2 on X]T[O-Glycosylation:H2N2A2 on X]EGVLQHLLRPLFQK	3	4867.2	11.0388	16	{15839@[y5+1, y6+1, y7+1, y8+1, y9+1, y10+1, y11+1, y13+1, y22+2, y24+2];[D109+1, D126+1, D138+1, D144+1, D163+1, D168+1, D186+1, D204+1, D274+1, D292+1, D366+1]}{15843@[c26+2]}	{15839@[y5+1:632.37712, y6+1:788.47617, y7+1:901.56207, y8+1:1014.64178, y9+1:1151.70196, y10+1:1279.75354, y11+1:1392.83738, y13+1:1548.94531, y22+2:1222.15857, y24+2:1314.69163];[D109+1:109.02857, D126+1:126.05521, D138+1:138.05534, D144+1:144.06567, D163+1:163.06036, D168+1:168.06587, D186+1:186.07652, D204+1:204.08708, D274+1:274.09210, D292+1:292.10268, D366+1:366.13931]}{15843@[c26+2:2370.06983]}	{15839@[y5+1:0.00050, y6+1:-0.00157, y7+1:0.00027, y8+1:-0.00408, y9+1:-0.00281, y10+1:-0.00981, y11+1:-0.01003, y13+1:0.00802, y22+2:0.00064, y24+2:-0.04967];[D109+1:0.00018, D126+1:0.00027, D138+1:0.00040, D144+1:0.00016, D163+1:0.00028, D168+1:0.00036, D186+1:0.00044, D204+1:0.00043, D274+1:-0.00002, D292+1:-0.00001, D366+1:-0.00015]}{15843@[c26+2:0.00384]}	{15839@[y5+1:0.79, y6+1:-1.99, y7+1:0.30, y8+1:-4.02, y9+1:-2.44, y10+1:-7.67, y11+1:-7.21, y13+1:5.18, y22+2:0.26, y24+2:-18.90];[D109+1:1.63, D126+1:2.13, D138+1:2.90, D144+1:1.10, D163+1:1.71, D168+1:2.13, D186+1:2.37, D204+1:2.14, D274+1:-0.09, D292+1:-0.03, D366+1:-0.42]}{15843@[c26+2:0.81]}	{15839@[y5+1:10822, y6+1:10661, y7+1:6962, y8+1:4787, y9+1:8838, y10+1:6375, y11+1:5978, y13+1:4804, y22+2:44415, y24+2:13120];[D109+1:3029, D126+1:86813, D138+1:570107, D144+1:34841, D163+1:2360, D168+1:238261, D186+1:115006, D204+1:313413, D274+1:164996, D292+1:36337, D366+1:189061]}{15843@[c26+2:3991]}	{15839@21}{15843@1}	T	0.00842697	0	0	1.00186	0	11.566	2	4	1880.67	H3N4A2	TRUE	15.7293	(N(H)(N)),(N(H(A))(N(H(A))))	Level3			{@226[12-3,13-10]}{@226[9-3,13-10]}{@226[7-3,13-10]}{@226[12-10,13-3]}{@226[9-10,13-3]}{@226[7-10,13-3]}{@226[9-3,12-10]}{@226[7-3,12-10]}{@226[9-10,12-3]}{@226[7-10,12-3]}... In Total:240 Paths
2019_09_16_StcEmix_35trig_ETD_rep1.raw	5082	24.6212	5064	949.899	4	3795.57	P16150	Homo sapiens	Leukosialin	[213 to 234]	MSPTTSTNASTVPFRNPDENSR	M,G	M[Common Variable:Oxidation on M]SPTTSTNAS[O-Glycosylation:N1 on X]T[O-Glycosylation:H2N2A1F1 on X]VPFRN[Common Artifact:Deamidation on N]PDENSR	4	3795.58	11.0384	13	{5082@[y1+1, y2+1, y3+1, y4+1, y6+1, y14+2, y16+2];[D109+1, D126+1, D138+1, D144+1, D168+1, D186+1, D204+1, D274+1, D292+1, D366+1]}{5086@[c9+1];[zDot1+1, zDot3+1, zDot22+2]}	{5082@[y1+1:175.11931, y2+1:262.15042, y3+1:376.19348, y4+1:505.23758, y6+1:717.31348, y14+2:795.88549, y16+2:903.41967];[D109+1:109.02875, D126+1:126.05515, D138+1:138.05515, D144+1:144.06563, D168+1:168.06579, D186+1:186.07634, D204+1:204.08678, D274+1:274.09200, D292+1:292.10281, D366+1:366.13907]}{5086@[c9+1:924.39746];[zDot1+1:159.10049, zDot3+1:360.17505, zDot22+2:1890.77959]}	{5082@[y1+1:0.00036, y2+1:-0.00056, y3+1:-0.00043, y4+1:0.00108, y6+1:-0.00273, y14+2:0.01302, y16+2:-0.00922];[D109+1:0.00035, D126+1:0.00020, D138+1:0.00021, D144+1:0.00011, D168+1:0.00027, D186+1:0.00026, D204+1:0.00014, D274+1:-0.00013, D292+1:0.00013, D366+1:-0.00040]}{5086@[c9+1:-0.01166];[zDot1+1:0.00027, zDot3+1:-0.00014, zDot22+2:-0.01531]}	{5082@[y1+1:2.05, y2+1:-2.14, y3+1:-1.14, y4+1:2.15, y6+1:-3.81, y14+2:8.19, y16+2:-5.11];[D109+1:3.25, D126+1:1.62, D138+1:1.51, D144+1:0.78, D168+1:1.63, D186+1:1.43, D204+1:0.68, D274+1:-0.48, D292+1:0.44, D366+1:-1.09]}{5086@[c9+1:-12.63];[zDot1+1:1.68, zDot3+1:-0.38, zDot22+2:-4.05]}	{5082@[y1+1:2488, y2+1:3285, y3+1:6512, y4+1:14324, y6+1:3417, y14+2:9483, y16+2:3282];[D109+1:2337, D126+1:63584, D138+1:69729, D144+1:39359, D168+1:21360, D186+1:72473, D204+1:79344, D274+1:69357, D292+1:15751, D366+1:15351]}{5086@[c9+1:1285];[zDot1+1:604, zDot3+1:1446, zDot22+2:9238]}	{5082@17}{5086@4}	T	0.00842697	0	0	4.01579	0	10.3025	2	8	1370.5	H2N3A1F1	TRUE	1.90827	(N),(N(H)(N(H(A))(F)))	Level3			{@71[10-0,11-9]}{@71[10-9,11-0]}
2019_09_16_StcEmix_35trig_ETD_rep1.raw	4359	22.2343	4343	934.835	5	4669.14	Q14242	Homo sapiens	P-selectin glycoprotein ligand 1	[231 to 262]	TEAQTTPLAAMEALSTEPSATEALSMEPTTKR	A,G	TEAQTT[O-Glycosylation:N1A1 on X]PLAAMEALSTEPSAT[O-Glycosylation:N1 on X]EALS[O-Glycosylation:N1 on X]MEPT[O-Glycosylation:N1 on X]T[O-Glycosylation:N1 on X]KR	5	4669.11	11.0378	48	{4359@[b13+1];[y1+1, y5+1, y14+1, y25+2];[D126+1, D138+1, D144+1, D168+1, D186+1, D204+1, D274+1, D292+1]}{4363@[b23+1];[c11+1, c13+1, c17+1];[zDot1+1, zDot32+4]}	{4359@[b13+1:1315.64246];[y1+1:175.11914, y5+1:602.36664, y14+1:1521.75174, y25+2:1318.16705];[D126+1:126.05518, D138+1:138.05521, D144+1:144.06567, D168+1:168.06574, D186+1:186.07632, D204+1:204.08653, D274+1:274.09155, D292+1:292.10309]}{4363@[b23+1:2302.08960];[c11+1:1626.74011, c13+1:1826.82483, c17+1:2257.05347];[zDot1+1:159.10014, zDot32+4:1164.28634]}	{4359@[b13+1:0.02261];[y1+1:0.00019, y5+1:0.00460, y14+1:-0.00599, y25+2:0.03147];[D126+1:0.00023, D138+1:0.00026, D144+1:0.00016, D168+1:0.00022, D186+1:0.00024, D204+1:-0.00011, D274+1:-0.00057, D292+1:0.00040]}{4363@[b23+1:0.01410];[c11+1:-0.00136, c13+1:0.00365, c17+1:0.02592];[zDot1+1:-0.00008, zDot32+4:0.02057]}	{4359@[b13+1:17.20];[y1+1:1.08, y5+1:7.65, y14+1:-3.94, y25+2:11.95];[D126+1:1.83, D138+1:1.90, D144+1:1.10, D168+1:1.31, D186+1:1.30, D204+1:-0.56, D274+1:-2.10, D292+1:1.38]}{4363@[b23+1:6.13];[c11+1:-0.84, c13+1:2.00, c17+1:11.49];[zDot1+1:-0.54, zDot32+4:4.42]}	{4359@[b13+1:5752];[y1+1:10752, y5+1:2986, y14+1:10356, y25+2:5420];[D126+1:211916, D138+1:216352, D144+1:219351, D168+1:67251, D186+1:256226, D204+1:243460, D274+1:23581, D292+1:7446]}{4363@[b23+1:1387];[c11+1:1379, c13+1:1320, c17+1:1726];[zDot1+1:3469, zDot32+4:55121]}	{4359@13}{4363@6}	T	0.00842697	0	0	4.00278	0	8.53644	5	10	1306.49	N5A1	FALSE	0.984559	(N),(N),(N),(N),(N(A))	Level3			{@59[6-2,21-0,25-0,29-0,30-0]}{@59[5-2,21-0,25-0,29-0,30-0]}{@59[1-2,21-0,25-0,29-0,30-0]}{@59[6-2,19-0,25-0,29-0,30-0]}{@59[5-2,19-0,25-0,29-0,30-0]}{@59[1-2,19-0,25-0,29-0,30-0]}{@59[6-2,19-0,21-0,29-0,30-0]}{@59[5-2,19-0,21-0,29-0,30-0]}{@59[1-2,19-0,21-0,29-0,30-0]}{@59[6-2,19-0,21-0,25-0,30-0]}... In Total:15 Paths
2019_09_16_StcEmix_35trig_ETD_rep1.raw	14412	53.8623	14400	1137.74	4	4546.92	Q8WXI7.3	Homo sapiens OX=9606	Mucin-16 segment	[732 to 752]	DMGKGSATFNSTEGVLQHLLR	P,P	DMGKGS[O-Glycosylation:H2N2 on X]AT[O-Glycosylation:N1 on X]FNS[O-Glycosylation:N1A1 on X]T[O-Glycosylation:H1N2A1 on X]EGVLQHLLR	4	4546.95	11.0346	6	{14412@[y1+1, y3+1, y4+1, y5+1, y6+1, y8+1, y10+1, y11+1, y17+2];[D109+1, D126+1, D138+1, D144+1, D168+1, D186+1, D204+1, D274+1, D292+1, D366+1]}{14413@[c7+1];[zDot3+1]}	{14412@[y1+1:175.11891, y3+1:401.28720, y4+1:538.34613, y5+1:666.40460, y6+1:779.48950, y8+1:935.57758, y10+1:1165.66296, y11+1:1252.69015, y17+2:915.47842];[D109+1:109.02860, D126+1:126.05508, D138+1:138.05531, D144+1:144.06557, D168+1:168.06588, D186+1:186.07626, D204+1:204.08667, D274+1:274.09253, D292+1:292.10277, D366+1:366.13943]}{14413@[c7+1:1394.59778];[zDot3+1:385.26715]}	{14412@[y1+1:-0.00004, y3+1:0.00012, y4+1:0.00014, y5+1:0.00003, y6+1:0.00087, y8+1:-0.00094, y10+1:-0.00582, y11+1:-0.01066, y17+2:-0.00086];[D109+1:0.00021, D126+1:0.00013, D138+1:0.00037, D144+1:0.00005, D168+1:0.00036, D186+1:0.00018, D204+1:0.00002, D274+1:0.00040, D292+1:0.00008, D366+1:-0.00004]}{14413@[c7+1:0.02511];[zDot3+1:-0.00121]}	{14412@[y1+1:-0.23, y3+1:0.30, y4+1:0.26, y5+1:0.05, y6+1:1.12, y8+1:-1.00, y10+1:-5.00, y11+1:-8.51, y17+2:-0.47];[D109+1:1.91, D126+1:1.04, D138+1:2.68, D144+1:0.35, D168+1:2.18, D186+1:0.97, D204+1:0.12, D274+1:1.47, D292+1:0.28, D366+1:-0.10]}{14413@[c7+1:18.02];[zDot3+1:-3.14]}	{14412@[y1+1:6535, y3+1:3947, y4+1:7854, y5+1:6315, y6+1:10830, y8+1:11919, y10+1:2976, y11+1:6638, y17+2:19630];[D109+1:3845, D126+1:66121, D138+1:367343, D144+1:24864, D168+1:149606, D186+1:89291, D204+1:264822, D274+1:237330, D292+1:58507, D366+1:132925]}{14413@[c7+1:1691];[zDot3+1:710]}	{14412@19}{14413@2}	T	0.00842697	0	0	2.0011	0	10.6099	4	4	2286.83	H3N6A2	TRUE	15.7811	(N),(N(A)),(N(H)(N(H))),(N(H(A))(N))	Level2	[6,H2N2,0.742]	[737,H2N2,0.742]	{@497[6-5,8-0,11-2,12-6]}{@497[6-5,8-2,11-0,12-6]}{@497[6-5,8-0,11-6,12-2]}{@497[6-5,8-6,11-0,12-2]}{@497[6-5,8-2,11-6,12-0]}{@497[6-5,8-6,11-2,12-0]}{@501[6-5,8-2,11-2,12-3]}{@501[6-5,8-2,11-3,12-2]}{@501[6-5,8-3,11-2,12-2]}	{@6[0,0.057][2,0.114][5,0.742][6,0.057][3,0.029]}{@8[2,0.406][0,0.203][5,0.086][6,0.203][3,0.102]}{@11[5,0.086][2,0.406][0,0.203][6,0.203][3,0.102]}{@12[6,0.203][5,0.086][2,0.406][0,0.203][3,0.102]}
2019_09_16_StcEmix_35trig_ETD_rep1.raw	14218	53.234	14214	968.853	5	4839.23	DECOY_P16150	Homo sapiens	Leukosialin	[266 to 300]	ITGGTVTHSGLSNATIPVAPHSTAHPTEQPVSSMK	T,I	ITGGT[O-Glycosylation:H1N1A1 on X]VTHSGLSN[Common Artifact:Deamidation on N]ATIPVAPHSTAHPTEQPVSS[O-Glycosylation:H1N1A1 on X]M[Common Variable:Oxidation on M]K	4	4839.19	11.0277	39	{14218@[b2+1, b4+1, b15+2];[y1+1, y3+1, y9+1, y11+1];[D126+1, D138+1, D144+1, D168+1, D186+1, D204+1, D274+1, D366+1]}{14222@[c6+1, c10+1, c12+1];[y11+1]}	{14218@[b2+1:215.13945, b4+1:329.18103, b15+2:699.84374];[y1+1:147.11261, y3+1:381.17752, y9+1:1022.46594, y11+1:1256.60120];[D126+1:126.05489, D138+1:138.05529, D144+1:144.06567, D168+1:168.06558, D186+1:186.07616, D204+1:204.08655, D274+1:274.09192, D366+1:366.13971]}{14222@[c6+1:1202.55554, c10+1:1584.73950, c12+1:1784.83508];[y11+1:1256.57166]}	{14218@[b2+1:0.00043, b4+1:-0.00092, b15+2:-0.00574];[y1+1:-0.00019, y3+1:-0.00271, y9+1:-0.01635, y11+1:0.00723];[D126+1:-0.00005, D138+1:0.00034, D144+1:0.00016, D168+1:0.00007, D186+1:0.00008, D204+1:-0.00010, D274+1:-0.00021, D366+1:0.00024]}{14222@[c6+1:0.00334, c10+1:0.02722, c12+1:0.00671];[y11+1:-0.02231]}	{14218@[b2+1:2.01, b4+1:-2.79, b15+2:-4.11];[y1+1:-1.33, y3+1:-7.13, y9+1:-16.00, y11+1:5.76];[D126+1:-0.42, D138+1:2.51, D144+1:1.10, D168+1:0.39, D186+1:0.43, D204+1:-0.49, D274+1:-0.76, D366+1:0.67]}{14222@[c6+1:2.78, c10+1:17.19, c12+1:3.76];[y11+1:-17.77]}	{14218@[b2+1:21352, b4+1:2817, b15+2:6800];[y1+1:10715, y3+1:5516, y9+1:10255, y11+1:9632];[D126+1:12436, D138+1:39260, D144+1:3734, D168+1:10336, D186+1:13902, D204+1:20314, D274+1:15473, D366+1:7329]}{14222@[c6+1:4428, c10+1:1811, c12+1:2044];[y11+1:2880]}	{14218@15}{14222@4}	D	0.0106383	0	0	3.00186	0	8.0461	2	11	1312.46	H2N2A2	TRUE	11.4453	(N(H(A))),(N(H(A)))	Level3			{@62[5-4,33-4]}{@62[2-4,33-4]}{@62[5-4,32-4]}{@62[2-4,32-4]}{@62[5-4,27-4]}{@62[2-4,27-4]}{@62[5-4,23-4]}{@62[2-4,23-4]}{@62[5-4,22-4]}{@62[2-4,22-4]}... In Total:12 Paths
2019_09_16_StcEmix_35trig_ETD_rep1.raw	14151	53.0247	14128	1228.52	4	4910.04	Q8WXI7.3	Homo sapiens OX=9606	Mucin-16 segment	[730 to 752]	SPDMGKGSATFNSTEGVLQHLLR	Y,P	SPDM[Common Variable:Oxidation on M]GKGSAT[O-Glycosylation:H2N2 on X]FN[Common Artifact:Deamidation on N]S[O-Glycosylation:H1N2A1 on X]T[O-Glycosylation:H1N2A1 on X]EGVLQHLLR	5	4910.07	11.025	23	{14151@[y1+1, y3+1, y4+1, y5+1, y6+1, y8+1, y9+1, y11+1, y17+1];[D109+1, D126+1, D138+1, D144+1, D163+1, D168+1, D186+1, D204+1, D274+1, D292+1, D366+1]}{14155@[c11+1];[(M0-365.13)+2]}	{14151@[y1+1:175.11896, y3+1:401.28830, y4+1:538.34683, y5+1:666.40594, y6+1:779.48749, y8+1:935.57828, y9+1:1064.61719, y11+1:1252.69885, y17+1:1830.94824];[D109+1:109.02843, D126+1:126.05526, D138+1:138.05531, D144+1:144.06560, D163+1:163.05975, D168+1:168.06582, D186+1:186.07632, D204+1:204.08706, D274+1:274.09236, D292+1:292.10280, D366+1:366.13915]}{14155@[c11+1:1842.79761];[(M0-365.13)+2:2273.45874]}	{14151@[y1+1:0.00001, y3+1:0.00122, y4+1:0.00084, y5+1:0.00138, y6+1:-0.00115, y8+1:-0.00023, y9+1:-0.00392, y11+1:-0.00196, y17+1:0.01379];[D109+1:0.00004, D126+1:0.00032, D138+1:0.00037, D144+1:0.00008, D163+1:-0.00033, D168+1:0.00030, D186+1:0.00024, D204+1:0.00041, D274+1:0.00024, D292+1:0.00011, D366+1:-0.00032]}{14155@[c11+1:0.02914];[(M0-365.13)+2:-0.03396]}	{14151@[y1+1:0.03, y3+1:3.05, y4+1:1.56, y5+1:2.07, y6+1:-1.47, y8+1:-0.25, y9+1:-3.68, y11+1:-1.56, y17+1:7.54];[D109+1:0.35, D126+1:2.53, D138+1:2.68, D144+1:0.57, D163+1:-2.06, D168+1:1.81, D186+1:1.30, D204+1:2.03, D274+1:0.86, D292+1:0.39, D366+1:-0.87]}{14155@[c11+1:15.82];[(M0-365.13)+2:-7.47]}	{14151@[y1+1:3504, y3+1:3842, y4+1:8401, y5+1:3456, y6+1:7132, y8+1:9262, y9+1:3529, y11+1:5820, y17+1:4504];[D109+1:2335, D126+1:59446, D138+1:483628, D144+1:27366, D163+1:2261, D168+1:183046, D186+1:93745, D204+1:244486, D274+1:192111, D292+1:46167, D366+1:191948]}{14155@[c11+1:1502];[(M0-365.13)+2:4181]}	{14151@20}{14155@2}	T	0.0106383	0	0	1.00074	1.00206	11.6856	3	5	2448.88	H4N6A2	TRUE	18.9359	(N(H)(N(H))),(N(H(A))(N)),(N(H(A))(N))	Level2	[13,H1N2A1,0.562][14,H1N2A1,0.562]	[742,H1N2A1,0.562][743,H1N2A1,0.562]	{@650[10-5,13-6,14-6]}{@650[8-5,13-6,14-6]}{@650[1-5,13-6,14-6]}{@659[8-1,10-1,13-6,14-6]}{@659[1-1,10-1,13-6,14-6]}{@659[1-1,8-1,13-6,14-6]}	{@1[5,0.118][6,0.292][1,0.236]}{@8[5,0.118][6,0.292][1,0.236]}{@10[5,0.118][6,0.292][1,0.236]}{@13[6,0.562][5,0.073][1,0.146]}{@14[6,0.562][5,0.073][1,0.146]}
2019_09_16_StcEmix_35trig_ETD_rep1.raw	8729	36.4068	8711	976.175	4	3900.67	Q8WXI7.3	Homo sapiens OX=9606	Mucin-16 segment	[700 to 716]	FLPPLSEATTAMGYHLK	T,T	FLPPLS[O-Glycosylation:H2N2A1 on X]EAT[O-Glycosylation:N1A1 on X]T[O-Glycosylation:N1A1 on X]AM[Common Variable:Oxidation on M]GYHLK	4	3900.66	11.0134	2	{8729@[b2+1, b3+1, b4+1, b6+1, b8+1];[y2+1, y3+1, y5+1];[D109+1, D126+1, D138+1, D144+1, D168+1, D186+1, D204+1, D274+1, D292+1, D366+1]}{8733@[c8+1];[zDot3+1];[(M0-162.05)+2]}	{8729@[b2+1:261.15988, b3+1:358.21329, b4+1:455.26355, b6+1:655.37982, b8+1:855.46057];[y2+1:260.19662, y3+1:397.25626, y5+1:617.34045];[D109+1:109.02859, D126+1:126.05525, D138+1:138.05529, D144+1:144.06591, D168+1:168.06580, D186+1:186.07622, D204+1:204.08705, D274+1:274.09213, D292+1:292.10303, D366+1:366.13987]}{8733@[c8+1:1893.81653];[zDot3+1:381.23639];[(M0-162.05)+2:1870.29715]}	{8729@[b2+1:0.00013, b3+1:0.00077, b4+1:-0.00173, b6+1:-0.00155, b8+1:-0.00051];[y2+1:-0.00024, y3+1:0.00048, y5+1:-0.00012];[D109+1:0.00019, D126+1:0.00030, D138+1:0.00034, D144+1:0.00039, D168+1:0.00028, D186+1:0.00014, D204+1:0.00040, D274+1:0.00001, D292+1:0.00034, D366+1:0.00041]}{8733@[c8+1:-0.03090];[zDot3+1:-0.00067];[(M0-162.05)+2:-0.03177]}	{8729@[b2+1:0.49, b3+1:2.15, b4+1:-3.81, b6+1:-2.37, b8+1:-0.60];[y2+1:-0.94, y3+1:1.20, y5+1:-0.19];[D109+1:1.77, D126+1:2.41, D138+1:2.51, D144+1:2.76, D168+1:1.68, D186+1:0.76, D204+1:1.99, D274+1:0.02, D292+1:1.17, D366+1:1.11]}{8733@[c8+1:-16.33];[zDot3+1:-1.75];[(M0-162.05)+2:-8.50]}	{8729@[b2+1:62073, b3+1:14425, b4+1:9800, b6+1:14098, b8+1:11821];[y2+1:13268, y3+1:54858, y5+1:18341];[D109+1:22399, D126+1:448979, D138+1:406508, D144+1:363603, D168+1:167660, D186+1:751425, D204+1:772632, D274+1:2012378, D292+1:434635, D366+1:231189]}{8733@[c8+1:7236];[zDot3+1:8004];[(M0-162.05)+2:40083]}	{8729@18}{8733@3}	T	0.0106383	0	0	2.00087	1.00229	10.2891	3	3	2009.71	H2N4A3	FALSE	1.13455	(N(A)),(N(A)),(N(H(A))(N(H)))	Level1b	[6,H2N2A1,0.819][9,N1A1,0.910][10,N1A1,0.910]	[705,H2N2A1,0.819][708,N1A1,0.910][709,N1A1,0.910]	{@299[6-8,9-2,10-2]}	{@6[2,0.181][8,0.819]}{@9[2,0.910][8,0.090]}{@10[8,0.090][2,0.910]}
2019_09_16_StcEmix_35trig_ETD_rep1.raw	5145	24.8363	5126	918.988	5	4589.9	P16150	Homo sapiens	Leukosialin	[104 to 126]	NSLGSHTVTGGTITTNSPETSSR	A,T	NSLGS[O-Glycosylation:H1N2A1 on X]HTVT[O-Glycosylation:N1A1 on X]GGTITT[O-Glycosylation:H1N2 on X]NSPETSS[O-Glycosylation:H1N1 on X]R	4	4589.92	11.0067	111	{5145@[b3+1, b8+1, b9+1];[y1+1, y9+1, y11+1, y13+1];[D109+1, D126+1, D138+1, D144+1, D163+1, D168+1, D186+1, D204+1, D274+1, D292+1, D366+1]}{5149@[c6+1];[zDot7+1, zDot8+1, zDot12+1]}	{5145@[b3+1:315.16623, b8+1:796.39502, b9+1:897.43146];[y1+1:175.11880, y9+1:978.46393, y11+1:1192.58130, y13+1:1350.62671];[D109+1:109.02850, D126+1:126.05517, D138+1:138.05502, D144+1:144.06580, D163+1:163.05994, D168+1:168.06576, D186+1:186.07639, D204+1:204.08673, D274+1:274.09201, D292+1:292.10277, D366+1:366.13922]}{5149@[c6+1:1472.62976];[zDot7+1:1112.47534, zDot8+1:1226.52673, zDot12+1:2210.94775]}	{5145@[b3+1:-0.00007, b8+1:0.00023, b9+1:-0.01101];[y1+1:-0.00015, y9+1:0.01525, y11+1:0.00088, y13+1:-0.02285];[D109+1:0.00011, D126+1:0.00022, D138+1:0.00008, D144+1:0.00028, D163+1:-0.00015, D168+1:0.00024, D186+1:0.00031, D204+1:0.00009, D274+1:-0.00012, D292+1:0.00008, D366+1:-0.00025]}{5149@[c6+1:0.01753];[zDot7+1:0.00380, zDot8+1:0.01227, zDot12+1:-0.00537]}	{5145@[b3+1:-0.21, b8+1:0.29, b9+1:-12.29];[y1+1:-0.85, y9+1:15.60, y11+1:0.74, y13+1:-16.93];[D109+1:0.99, D126+1:1.77, D138+1:0.56, D144+1:1.96, D163+1:-0.93, D168+1:1.45, D186+1:1.67, D204+1:0.43, D274+1:-0.43, D292+1:0.28, D366+1:-0.67]}{5149@[c6+1:11.91];[zDot7+1:3.42, zDot8+1:10.01, zDot12+1:-2.43]}	{5145@[b3+1:31200, b8+1:33920, b9+1:21571];[y1+1:8164, y9+1:24375, y11+1:34280, y13+1:14217];[D109+1:40982, D126+1:1078688, D138+1:5061182, D144+1:421005, D163+1:24827, D168+1:1722690, D186+1:1042320, D204+1:2578205, D274+1:1352584, D292+1:293412, D366+1:790788]}{5149@[c6+1:28371];[zDot7+1:22949, zDot8+1:18729, zDot12+1:15644]}	{5145@18}{5149@4}	T	0.0106383	0	0	4.00164	0	11.4374	4	11	2286.83	H3N6A2	FALSE	12.3966	(N(H)),(N(A)),(N(H)(N)),(N(H(A))(N))	Level3			{@500[5-6,9-2,15-3,22-1]}{@500[2-6,9-2,15-3,22-1]}{@500[5-6,7-2,15-3,22-1]}{@500[2-6,7-2,15-3,22-1]}{@500[5-6,9-2,14-3,22-1]}{@500[2-6,9-2,14-3,22-1]}{@500[5-6,7-2,14-3,22-1]}{@500[2-6,7-2,14-3,22-1]}{@500[5-6,9-2,12-3,22-1]}{@500[2-6,9-2,12-3,22-1]}... In Total:240 Paths
2019_09_16_StcEmix_35trig_ETD_rep1.raw	5597	26.318	5566	769.815	2	1537.62	Q8WXI7.3	Homo sapiens OX=9606	Mucin-16 segment	[552 to 557]	SSVPTT	R,S	SSVPT[O-Glycosylation:H1N1A2 on X]T	1	1537.61	10.3577	0	{5597@[b4+1];[y2+1, y3+1, y4+1];[(M0-947.32)+1];[D126+1, D138+1, D144+1, D168+1, D186+1, D204+1, D274+1, D292+1, D366+1]}{5599@[c5+1];[zDot5+1, zDot6+1];[(M0-291.10)+1, (M0-453.15)+1]}	{5597@[b4+1:371.19049];[y2+1:221.11305, y3+1:318.16587, y4+1:417.23404];[(M0-947.32)+1:591.29676];[D126+1:126.05503, D138+1:138.05507, D144+1:144.06548, D168+1:168.06569, D186+1:186.07610, D204+1:204.08692, D274+1:274.09207, D292+1:292.10251, D366+1:366.13953]}{5599@[c5+1:1436.58948];[zDot5+1:1435.56970, zDot6+1:1522.60376];[(M0-291.10)+1:1247.52588, (M0-453.15)+1:1085.47476]}	{5597@[b4+1:-0.00202];[y2+1:-0.00015, y3+1:-0.00010, y4+1:-0.00034];[(M0-947.32)+1:-0.00167];[D126+1:0.00008, D138+1:0.00012, D144+1:-0.00004, D168+1:0.00017, D186+1:0.00002, D204+1:0.00027, D274+1:-0.00005, D292+1:-0.00018, D366+1:0.00006]}{5599@[c5+1:-0.00029];[zDot5+1:-0.00101, zDot6+1:0.00102];[(M0-291.10)+1:-0.00016, (M0-453.15)+1:0.00154]}	{5597@[b4+1:-5.46];[y2+1:-0.66, y3+1:-0.30, y4+1:-0.81];[(M0-947.32)+1:-2.83];[D126+1:0.67, D138+1:0.89, D144+1:-0.29, D168+1:1.03, D186+1:0.10, D204+1:1.35, D274+1:-0.20, D292+1:-0.61, D366+1:0.16]}{5599@[c5+1:-0.20];[zDot5+1:-0.70, zDot6+1:0.67];[(M0-291.10)+1:-0.13, (M0-453.15)+1:1.42]}	{5597@[b4+1:4314];[y2+1:16930, y3+1:317507, y4+1:17328];[(M0-947.32)+1:12057];[D126+1:39549, D138+1:20302, D144+1:14317, D168+1:10585, D186+1:35140, D204+1:41933, D274+1:205558, D292+1:41819, D366+1:6181]}{5599@[c5+1:22411];[zDot5+1:2142, zDot6+1:24550];[(M0-291.10)+1:35673, (M0-453.15)+1:4186]}	{5597@14}{5599@5}	T	0.0106383	0	0	2.06638	3.0644	9.26044	1	4	947.323	H1N1A2	FALSE	1.41805	(N(H(A))(A))	Level3			{@21[5-7]}{@21[2-7]}
2019_09_16_StcEmix_35trig_ETD_rep1.raw	19507	69.7138	19487	1101.49	6	6602.88	Q8WXI7.3	Homo sapiens OX=9606	Mucin-16 segment	[359 to 396]	LDREQLYWELSQLTHNITELGPYALDNDSLFVNGFTHR	R,S	LDREQLYWELSQLT[O-Glycosylation:N1 on X]HNIT[O-Glycosylation:H1N1A2 on X]ELGPYALDNDS[O-Glycosylation:H1N1A2 on X]LFVN[Common Artifact:Deamidation on N]GFTHR	4	6602.92	10.1427	0	{19507@[b2+1, b9+1];[y1+1, y5+1, y6+1, y7+1, y8+1];[D126+1, D138+1, D144+1, D168+1, D186+1, D204+1, D274+1, D366+1]}{19511@[zDot1+1, zDot8+1, zDot38+4]}	{19507@[b2+1:229.11789, b9+1:1233.59460];[y1+1:175.11923, y5+1:617.31373, y6+1:732.34128, y7+1:831.41022, y8+1:978.47964];[D126+1:126.05521, D138+1:138.05533, D144+1:144.06581, D168+1:168.06561, D186+1:186.07629, D204+1:204.08681, D274+1:274.09256, D366+1:366.13916]}{19511@[zDot1+1:159.10031, zDot8+1:962.45001, zDot38+4:1647.71191]}	{19507@[b2+1:-0.00039, b9+1:0.00474];[y1+1:0.00028, y5+1:-0.00169, y6+1:-0.00109, y7+1:-0.00056, y8+1:0.00044];[D126+1:0.00026, D138+1:0.00038, D144+1:0.00029, D168+1:0.00010, D186+1:0.00022, D204+1:0.00016, D274+1:0.00043, D366+1:-0.00031]}{19511@[zDot1+1:0.00008, zDot8+1:-0.01045, zDot38+4:-0.08096]}	{19507@[b2+1:-1.73, b9+1:3.85];[y1+1:1.61, y5+1:-2.74, y6+1:-1.49, y7+1:-0.67, y8+1:0.45];[D126+1:2.08, D138+1:2.79, D144+1:2.06, D168+1:0.58, D186+1:1.18, D204+1:0.79, D274+1:1.59, D366+1:-0.84]}{19511@[zDot1+1:0.53, zDot8+1:-10.87, zDot38+4:-12.29]}	{19507@[b2+1:2713, b9+1:3148];[y1+1:5047, y5+1:13337, y6+1:11904, y7+1:4852, y8+1:4400];[D126+1:12872, D138+1:80009, D144+1:4101, D168+1:20413, D186+1:14766, D204+1:27720, D274+1:12886, D366+1:10728]}{19511@[zDot1+1:755, zDot8+1:828, zDot38+4:4078]}	{19507@15}{19511@3}	T	0.0106383	0	0	3.0379	0	8.54202	3	5	2097.73	H2N3A4	TRUE	20.8048	(N),(N(H(A))(A)),(N(H(A))(A))	Level3			{@360[14-0,18-7,29-7]}{@360[11-0,18-7,29-7]}{@360[14-7,18-0,29-7]}{@360[11-7,18-0,29-7]}{@360[11-0,14-7,29-7]}{@360[11-7,14-0,29-7]}{@360[14-7,18-7,29-0]}{@360[11-7,18-7,29-0]}{@360[11-7,14-7,29-0]}{@360[11-0,14-7,18-7]}... In Total:36 Paths
2019_09_16_StcEmix_35trig_ETD_rep1.raw	5411	25.6785	5382	918.394	3	2752.16	P16150	Homo sapiens	Leukosialin	[218 to 234]	STNASTVPFRNPDENSR	T,G	STN[Common Artifact:Deamidation on N]AST[O-Glycosylation:N1 on X]VPFRNPDEN[Common Artifact:Deamidation on N]S[O-Glycosylation:H1N1A1 on X]R	4	2752.16	10.1376	3	{5411@[b13+1];[y1+1, y2+1, y3+1, y4+1, y14+2];[(M0-453.15)+2, (M0-656.23)+2];[D109+1, D126+1, D138+1, D144+1, D168+1, D186+1, D204+1, D274+1, D292+1, D366+1]}{5414@[zDot9+1, zDot17+2]}	{5411@[b13+1:1388.63171];[y1+1:175.11871, y2+1:262.15088, y3+1:377.17819, y4+1:506.22021, y14+2:795.88259];[(M0-453.15)+2:1150.51542, (M0-656.23)+2:1048.97467];[D109+1:109.02835, D126+1:126.05514, D138+1:138.05502, D144+1:144.06566, D168+1:168.06566, D186+1:186.07635, D204+1:204.08702, D274+1:274.09233, D292+1:292.10345, D366+1:366.13968]}{5414@[zDot9+1:1775.69519, zDot17+2:1369.07766]}	{5411@[b13+1:-0.01237];[y1+1:-0.00024, y2+1:-0.00010, y3+1:0.00027, y4+1:-0.00030, y14+2:0.00723];[(M0-453.15)+2:0.00749, (M0-656.23)+2:0.00537];[D109+1:-0.00005, D126+1:0.00019, D138+1:0.00008, D144+1:0.00014, D168+1:0.00014, D186+1:0.00027, D204+1:0.00037, D274+1:0.00020, D292+1:0.00077, D366+1:0.00021]}{5414@[zDot9+1:-0.02637, zDot17+2:0.00247]}	{5411@[b13+1:-8.91];[y1+1:-1.37, y2+1:-0.39, y3+1:0.71, y4+1:-0.60, y14+2:4.55];[(M0-453.15)+2:3.26, (M0-656.23)+2:2.56];[D109+1:-0.42, D126+1:1.52, D138+1:0.56, D144+1:0.99, D168+1:0.85, D186+1:1.47, D204+1:1.84, D274+1:0.75, D292+1:2.64, D366+1:0.58]}{5414@[zDot9+1:-14.86, zDot17+2:0.90]}	{5411@[b13+1:3176];[y1+1:7329, y2+1:58447, y3+1:2849, y4+1:15435, y14+2:6501];[(M0-453.15)+2:8367, (M0-656.23)+2:33271];[D109+1:3335, D126+1:61010, D138+1:80846, D144+1:37041, D168+1:28612, D186+1:57256, D204+1:66280, D274+1:46619, D292+1:11320, D366+1:10010]}{5414@[zDot9+1:1061, zDot17+2:12615]}	{5411@18}{5414@2}	T	0.0106383	0	0	1.00114	2.03779	10.3652	2	5	859.307	H1N2A1	TRUE	2.18262	(N),(N(H(A)))	Level2	[16,H1N1A1,0.658]	[233,H1N1A1,0.658]	{@15[6-0,16-4]}{@15[5-0,16-4]}{@15[2-0,16-4]}{@15[1-0,16-4]}	{@1[0,0.229][4,0.085]}{@2[0,0.229][4,0.085]}{@5[0,0.229][4,0.085]}{@6[0,0.229][4,0.085]}{@16[4,0.658][0,0.085]}
2019_09_16_StcEmix_35trig_ETD_rep1.raw	17225	62.5352	17191	1431.41	4	5721.63	P16150	Homo sapiens	Leukosialin	[36 to 82]	ADSTGDQTSALPPSTSINEGSPLWTSIGASTGSPLPEPTTYQEVSIK	K,M	ADSTGDQTSALPPSTSINEGSPLWTSIGASTGSPLPEPTTYQEVS[O-Glycosylation:H1N1A2 on X]IK	1	5721.62	10.1356	4	{17225@[b11+1];[y1+1, y3+1, y10+1, y12+1, y14+1];[D126+1, D138+1, D144+1, D168+1, D186+1, D204+1, D274+1, D292+1, D366+1]}{17228@[b29+1];[c19+1];[zDot18+1, zDot47+3]}	{17225@[b11+1:1047.45471];[y1+1:147.11275, y3+1:347.22906, y10+1:1165.61342, y12+1:1391.71281, y14+1:1601.85266];[D126+1:126.05504, D138+1:138.05516, D144+1:144.06546, D168+1:168.06554, D186+1:186.07608, D204+1:204.08688, D274+1:274.09227, D292+1:292.10211, D366+1:366.13910]}{17228@[b29+1:2842.28198];[c19+1:1889.87109];[zDot18+1:2865.30347, zDot47+3:1902.86355]}	{17225@[b11+1:-0.00420];[y1+1:-0.00006, y3+1:0.00017, y10+1:0.00349, y12+1:0.00752, y14+1:0.01055];[D126+1:0.00009, D138+1:0.00021, D144+1:-0.00006, D168+1:0.00002, D186+1:0.00000, D204+1:0.00024, D274+1:0.00014, D292+1:-0.00057, D366+1:-0.00037]}{17228@[b29+1:-0.05576];[c19+1:-0.00121];[zDot18+1:0.02385, zDot47+3:-0.03398]}	{17225@[b11+1:-4.01];[y1+1:-0.39, y3+1:0.49, y10+1:3.00, y12+1:5.41, y14+1:6.59];[D126+1:0.74, D138+1:1.56, D144+1:-0.39, D168+1:0.12, D186+1:0.02, D204+1:1.17, D274+1:0.53, D292+1:-1.97, D366+1:-1.01]}{17228@[b29+1:-19.62];[c19+1:-0.64];[zDot18+1:8.33, zDot47+3:-5.95]}	{17225@[b11+1:4655];[y1+1:2112, y3+1:6609, y10+1:7807, y12+1:8342, y14+1:3262];[D126+1:16408, D138+1:17538, D144+1:6013, D168+1:7355, D186+1:14717, D204+1:25324, D274+1:31624, D292+1:9172, D366+1:11373]}{17228@[b29+1:1574];[c19+1:1155];[zDot18+1:2387, zDot47+3:1641]}	{17225@15}{17228@4}	T	0.0106383	0	0	3.0223	0	9.51773	1	16	947.323	H1N1A2	FALSE	2.91641	(N(H(A))(A))	Level3			{@21[45-7]}{@21[40-7]}{@21[39-7]}{@21[33-7]}{@21[31-7]}{@21[30-7]}
2019_09_16_StcEmix_35trig_ETD_rep1.raw	9111	37.5806	9076	875.723	3	2624.15	Q14242	Homo sapiens	P-selectin glycoprotein ligand 1	[71 to 87]	RSTGLDAGGAVTELTTE	R,L	RST[O-Glycosylation:H1N1A2 on X]GLDAGGAVTELTTE	1	2624.14	10.1296	0	{9111@[b6+1, b10+1, b11+1, b12+1, b13+1, b15+1];[y2+1];[(M0-947.32)+1];[D126+1, D138+1, D144+1, D168+1, D186+1, D204+1, D274+1, D292+1]}{9114@[zDot12+1, zDot17+1]}	{9111@[b6+1:630.32115, b10+1:886.43926, b11+1:985.49890, b12+1:1086.55811, b13+1:1215.59448, b15+1:1429.74475];[y2+1:249.10803];[(M0-947.32)+1:1677.82920];[D126+1:126.05513, D138+1:138.05507, D144+1:144.06580, D168+1:168.06543, D186+1:186.07610, D204+1:204.08665, D274+1:274.09210, D292+1:292.10239]}{9114@[zDot12+1:1147.52820, zDot17+1:2609.13110]}	{9111@[b6+1:0.00059, b10+1:0.00154, b11+1:-0.00723, b12+1:0.00429, b13+1:-0.00192, b15+1:0.01660];[y2+1:-0.00008];[(M0-947.32)+1:0.00021];[D126+1:0.00018, D138+1:0.00012, D144+1:0.00029, D168+1:-0.00009, D186+1:0.00002, D204+1:0.00001, D274+1:-0.00002, D292+1:-0.00030]}{9114@[zDot12+1:0.00428, zDot17+1:-0.00219]}	{9111@[b6+1:0.93, b10+1:1.74, b11+1:-7.35, b12+1:3.95, b13+1:-1.58, b15+1:11.62];[y2+1:-0.32];[(M0-947.32)+1:0.13];[D126+1:1.43, D138+1:0.89, D144+1:2.01, D168+1:-0.52, D186+1:0.10, D204+1:0.04, D274+1:-0.09, D292+1:-1.03]}{9114@[zDot12+1:3.74, zDot17+1:-0.84]}	{9111@[b6+1:20266, b10+1:7259, b11+1:4404, b12+1:3281, b13+1:7071, b15+1:3240];[y2+1:4300];[(M0-947.32)+1:48817];[D126+1:42985, D138+1:34254, D144+1:29676, D168+1:13544, D186+1:51380, D204+1:45092, D274+1:95838, D292+1:20709]}{9114@[zDot12+1:877, zDot17+1:1967]}	{9111@16}{9114@2}	T	0.0106383	0	0	2.00458	1.06188	8.42268	1	5	947.323	H1N1A2	FALSE	1.06626	(N(H(A))(A))	Level3			{@21[3-7]}{@21[2-7]}
2019_09_16_StcEmix_35trig_ETD_rep1.raw	6255	28.5073	6237	1018.92	4	4071.65	P16150	Homo sapiens	Leukosialin	[214 to 234]	SPTTSTNASTVPFRNPDENSR	M,G	S[O-Glycosylation:N1 on X]PT[O-Glycosylation:H2N2A1 on X]TSTN[Common Artifact:Deamidation on N]AST[O-Glycosylation:H1N1 on X]VPFRNPDEN[Common Artifact:Deamidation on N]S[O-Glycosylation:N1 on X]R	6	4071.68	10.1292	4	{6255@[b2+1];[y2+1, y3+1, y4+1, y14+2];[D126+1, D138+1, D144+1, D168+1, D186+1, D204+1, D274+1, D292+1, D366+1]}{6259@[c3+1, c20+1];[zDot7+1, zDot12+1, zDot21+2]}	{6255@[b2+1:185.09146];[y2+1:262.15051, y3+1:377.17780, y4+1:506.21942, y14+2:795.88042];[D126+1:126.05493, D138+1:138.05513, D144+1:144.06556, D168+1:168.06548, D186+1:186.07610, D204+1:204.08687, D274+1:274.09213, D292+1:292.10251, D366+1:366.13895]}{6259@[c3+1:1527.58679, c20+1:3915.59375];[zDot7+1:1019.41925, zDot12+1:1984.83606, zDot21+2:2028.82352]}	{6255@[b2+1:-0.00061];[y2+1:-0.00047, y3+1:-0.00013, y4+1:-0.00110, y14+2:0.00289];[D126+1:-0.00001, D138+1:0.00018, D144+1:0.00004, D168+1:-0.00004, D186+1:0.00002, D204+1:0.00022, D274+1:0.00001, D292+1:-0.00018, D366+1:-0.00052]}{6259@[c3+1:-0.01867, c20+1:-0.00933];[zDot7+1:0.01545, zDot12+1:-0.03831, zDot21+2:-0.02972]}	{6255@[b2+1:-3.30];[y2+1:-1.79, y3+1:-0.34, y4+1:-2.17, y14+2:1.82];[D126+1:-0.12, D138+1:1.34, D144+1:0.30, D168+1:-0.25, D186+1:0.11, D204+1:1.09, D274+1:0.02, D292+1:-0.61, D366+1:-1.42]}{6259@[c3+1:-12.23, c20+1:-2.38];[zDot7+1:15.17, zDot12+1:-19.31, zDot21+2:-7.33]}	{6255@[b2+1:1956];[y2+1:51213, y3+1:2937, y4+1:11276, y14+2:8274];[D126+1:48483, D138+1:47792, D144+1:28431, D168+1:18260, D186+1:57418, D204+1:65576, D274+1:114889, D292+1:20297, D366+1:12439]}{6259@[c3+1:3368, c20+1:1080];[zDot7+1:52938, zDot12+1:3327, zDot21+2:5708]}	{6255@14}{6259@5}	T	0.0106383	0	0	4.06066	0	9.34334	4	8	1792.65	H3N5A1	TRUE	1.58749	(N),(N),(N(H)),(N(H(A))(N(H)))	Level2	[10,H1N1,0.532][20,N1,0.695]	[223,H1N1,0.532][233,N1,0.695]	{@189[1-0,3-8,10-1,20-0]}{@189[1-8,3-0,10-1,20-0]}{@191[1-1,3-6,10-1,20-0]}{@191[1-6,3-1,10-1,20-0]}{@192[1-2,3-5,10-1,20-0]}{@192[1-5,3-2,10-1,20-0]}{@193[1-3,3-4,10-1,20-0]}{@193[1-4,3-3,10-1,20-0]}	{@1[0,0.103][1,0.122][8,0.045][6,0.044][2,0.048][5,0.058][3,0.080][4,0.049]}{@3[0,0.103][1,0.122][8,0.045][6,0.044][2,0.048][5,0.058][3,0.080][4,0.049]}{@4[0,0.070][1,0.098][8,0.010][6,0.008][2,0.013][5,0.023][3,0.044][4,0.013]}{@5[0,0.072][1,0.086][8,0.010][6,0.008][2,0.021][5,0.010][3,0.044][4,0.013]}{@6[0,0.072][1,0.086][8,0.010][6,0.008][2,0.021][5,0.010][3,0.044][4,0.013]}{@9[0,0.031][1,0.051][8,0.036][6,0.011][2,0.048][5,0.013][3,0.063][4,0.208]}{@10[1,0.532][0,0.043][8,0.029][6,0.005][2,0.041][5,0.007][3,0.039][4,0.046]}{@20[8,0.004][1,0.036][0,0.695][6,0.004][5,0.067][2,0.006][4,0.038][3,0.037]}
2019_09_16_StcEmix_35trig_ETD_rep1.raw	8292	35.0267	8280	849.403	2	1696.79	Q14242	Homo sapiens	P-selectin glycoprotein ligand 1	[72 to 85]	STGLDAGGAVTELT	R,T	STGLDAGGAVT[O-Glycosylation:N1 on X]ELT[O-Glycosylation:N1 on X]	2	1696.79	10.1182	2	{8292@[b5+1, b7+1, b8+1, b9+1, b10+1, b12+1];[D126+1, D138+1, D144+1, D168+1, D186+1, D204+1]}{8294@[c12+1, c13+1];[zDot14+1];[(M0-203.08)+1]}	{8292@[b5+1:474.21921, b7+1:602.27917, b8+1:659.30225, b9+1:730.33734, b10+1:829.40948, b12+1:1059.49170];[D126+1:126.05526, D138+1:138.05531, D144+1:144.06579, D168+1:168.06583, D186+1:186.07645, D204+1:204.08710]}{8294@[c12+1:1279.59567, c13+1:1392.68164];[zDot14+1:1681.79236];[(M0-203.08)+1:1494.72119]}	{8292@[b5+1:-0.00025, b7+1:0.00114, b8+1:0.00275, b9+1:0.00073, b10+1:0.00446, b12+1:-0.00360];[D126+1:0.00031, D138+1:0.00037, D144+1:0.00027, D168+1:0.00031, D186+1:0.00038, D204+1:0.00045]}{8294@[c12+1:-0.00554, c13+1:-0.00364];[zDot14+1:0.01474];[(M0-203.08)+1:0.00422]}	{8292@[b5+1:-0.52, b7+1:1.90, b8+1:4.18, b9+1:1.00, b10+1:5.39, b12+1:-3.40];[D126+1:2.50, D138+1:2.68, D144+1:1.90, D168+1:1.86, D186+1:2.04, D204+1:2.22]}{8294@[c12+1:-4.34, c13+1:-2.61];[zDot14+1:8.77];[(M0-203.08)+1:2.82]}	{8292@[b5+1:4369, b7+1:3118, b8+1:7225, b9+1:15476, b10+1:6926, b12+1:3757];[D126+1:70284, D138+1:64045, D144+1:67682, D168+1:18611, D186+1:80977, D204+1:58798]}{8294@[c12+1:1868, c13+1:5902];[zDot14+1:11583];[(M0-203.08)+1:3549]}	{8292@12}{8294@4}	T	0.0106383	0	0	2.02269	1.00876	6.54354	2	4	406.159	N2	FALSE	0.958841	(N),(N)	Level2	[14,N1,0.952]	[85,N1,0.952]	{@2[11-0,14-0]}{@2[2-0,14-0]}{@2[1-0,14-0]}	{@1[0,0.349]}{@2[0,0.349]}{@11[0,0.349]}{@14[0,0.952]}
2019_09_16_StcEmix_35trig_ETD_rep1.raw	19659	70.1959	19639	1325.4	5	6621.96	Q8WXI7.3	Homo sapiens OX=9606	Mucin-16 segment	[361 to 396]	REQLYWELSQLTHNITELGPYALDNDSLFVNGFTHR	D,S	REQLYWELS[O-Glycosylation:N1 on X]QLT[O-Glycosylation:N1 on X]HNIT[O-Glycosylation:N1 on X]ELGPYALDNDS[O-Glycosylation:H1N2 on X]LFVN[Common Artifact:Deamidation on N]GFT[O-Glycosylation:H2N2A1F1 on X]HR	6	6621.95	10.1166	34	{19659@[b9+1];[y1+1, y2+1, y5+1, y6+1, y7+1, y8+1, y9+1, y10+1];[D109+1, D126+1, D138+1, D144+1, D168+1, D186+1, D204+1, D274+1, D292+1, D366+1]}{19662@[zDot36+4]}	{19659@[b9+1:1205.59326];[y1+1:175.11890, y2+1:312.17819, y5+1:617.31468, y6+1:732.34393, y7+1:831.40940, y8+1:978.48076, y9+1:1091.55884, y10+1:1178.59035];[D109+1:109.02853, D126+1:126.05524, D138+1:138.05515, D144+1:144.06564, D168+1:168.06568, D186+1:186.07636, D204+1:204.08687, D274+1:274.09177, D292+1:292.10233, D366+1:366.13913]}{19662@[zDot36+4:1652.49103]}	{19659@[b9+1:-0.00169];[y1+1:-0.00006, y2+1:0.00033, y5+1:-0.00074, y6+1:0.00157, y7+1:-0.00138, y8+1:0.00157, y9+1:-0.00442, y10+1:-0.00493];[D109+1:0.00013, D126+1:0.00029, D138+1:0.00020, D144+1:0.00013, D168+1:0.00017, D186+1:0.00028, D204+1:0.00022, D274+1:-0.00036, D292+1:-0.00036, D366+1:-0.00034]}{19662@[zDot36+4:0.00459]}	{19659@[b9+1:-1.40];[y1+1:-0.32, y2+1:1.05, y5+1:-1.21, y6+1:2.14, y7+1:-1.66, y8+1:1.61, y9+1:-4.05, y10+1:-4.19];[D109+1:1.20, D126+1:2.32, D138+1:1.45, D144+1:0.89, D168+1:0.99, D186+1:1.51, D204+1:1.09, D274+1:-1.32, D292+1:-1.24, D366+1:-0.92]}{19662@[zDot36+4:0.69]}	{19659@[b9+1:3589];[y1+1:6101, y2+1:2766, y5+1:32257, y6+1:26873, y7+1:15087, y8+1:11115, y9+1:4981, y10+1:10258];[D109+1:1785, D126+1:41674, D138+1:213504, D144+1:16266, D168+1:69501, D186+1:38812, D204+1:113371, D274+1:53541, D292+1:17830, D366+1:49155]}{19662@[zDot36+4:9315]}	{19659@19}{19662@1}	T	0.0106383	0	0	1.03259	0	10.6049	5	5	2344.87	H3N7A1F1	TRUE	14.1297	(N),(N),(N),(N(H)(N)),(N(H)(N(H(A))(F)))	Level3			{@558[9-0,12-0,16-0,27-3,34-9]}{@558[9-0,12-0,16-3,27-0,34-9]}{@558[9-0,12-3,16-0,27-0,34-9]}{@558[9-3,12-0,16-0,27-0,34-9]}{@558[9-0,12-0,16-0,27-9,34-3]}{@558[9-0,12-0,16-9,27-0,34-3]}{@558[9-0,12-9,16-0,27-0,34-3]}{@558[9-9,12-0,16-0,27-0,34-3]}{@558[9-0,12-0,16-3,27-9,34-0]}{@558[9-0,12-3,16-0,27-9,34-0]}... In Total:20 Paths
2019_09_16_StcEmix_35trig_ETD_rep1.raw	20371	72.5089	20356	1205.2	6	7225.17	Q8WXI7.3	Homo sapiens OX=9606	Mucin-16 segment	[358 to 396]	RLDREQLYWELSQLTHNITELGPYALDNDSLFVNGFTHR	P,S	RLDREQLYWELS[O-Glycosylation:H1N2 on X]QLT[O-Glycosylation:H1N2 on X]HNIT[O-Glycosylation:H2N2A1 on X]ELGPYALDNDS[O-Glycosylation:N1 on X]LFVN[Common Artifact:Deamidation on N]GFT[O-Glycosylation:N1 on X]HR	6	7225.24	10.1158	40	{20371@[y1+1, y5+1, y6+1, y7+1, y8+1, y10+1, y12+1, y13+1, y14+1];[D126+1, D138+1, D144+1, D168+1, D186+1, D204+1, D274+1, D292+1, D366+1]}{20375@[zDot12+1]}	{20371@[y1+1:175.11873, y5+1:617.31489, y6+1:732.34314, y7+1:831.41051, y8+1:978.48163, y10+1:1178.58801, y12+1:1407.66003, y13+1:1522.68286, y14+1:1635.75891];[D126+1:126.05515, D138+1:138.05524, D144+1:144.06575, D168+1:168.06570, D186+1:186.07613, D204+1:204.08700, D274+1:274.09218, D292+1:292.10254, D366+1:366.13967]}{20375@[zDot12+1:1797.80750]}	{20371@[y1+1:-0.00022, y5+1:-0.00053, y6+1:0.00077, y7+1:-0.00027, y8+1:0.00244, y10+1:-0.00727, y12+1:-0.00512, y13+1:-0.00924, y14+1:-0.01725];[D126+1:0.00020, D138+1:0.00030, D144+1:0.00023, D168+1:0.00018, D186+1:0.00005, D204+1:0.00036, D274+1:0.00005, D292+1:-0.00015, D366+1:0.00021]}{20375@[zDot12+1:0.00233]}	{20371@[y1+1:-1.28, y5+1:-0.86, y6+1:1.06, y7+1:-0.32, y8+1:2.49, y10+1:-6.17, y12+1:-3.64, y13+1:-6.07, y14+1:-10.55];[D126+1:1.59, D138+1:2.18, D144+1:1.63, D168+1:1.08, D186+1:0.27, D204+1:1.76, D274+1:0.19, D292+1:-0.51, D366+1:0.57]}{20375@[zDot12+1:1.29]}	{20371@[y1+1:4221, y5+1:15372, y6+1:18804, y7+1:8170, y8+1:8056, y10+1:3611, y12+1:3235, y13+1:3518, y14+1:3249];[D126+1:22495, D138+1:104683, D144+1:6023, D168+1:45064, D186+1:19913, D204+1:62659, D274+1:51034, D292+1:9774, D366+1:25208]}{20375@[zDot12+1:1643]}	{20371@18}{20375@1}	T	0.0106383	0	0	1.0019	0	9.57901	5	5	2563.94	H4N8A1	TRUE	18.4208	(N),(N),(N(H)(N)),(N(H)(N)),(N(H(A))(N(H)))	Level2	[30,N1,0.514][37,N1,0.514]	[387,N1,0.514][394,N1,0.514]	{@791[12-3,15-3,19-8,30-0,37-0]}{@791[12-3,15-8,19-3,30-0,37-0]}{@791[12-8,15-3,19-3,30-0,37-0]}{@792[12-3,15-5,19-6,30-0,37-0]}{@792[12-5,15-3,19-6,30-0,37-0]}{@792[12-3,15-6,19-5,30-0,37-0]}{@792[12-6,15-3,19-5,30-0,37-0]}{@792[12-5,15-6,19-3,30-0,37-0]}{@792[12-6,15-5,19-3,30-0,37-0]}	{@12[0,0.324][3,0.301][8,0.075][5,0.150][6,0.150]}{@15[0,0.324][3,0.301][8,0.075][5,0.150][6,0.150]}{@19[3,0.301][0,0.324][8,0.075][5,0.150][6,0.150]}{@30[3,0.216][0,0.514][8,0.054][5,0.108][6,0.108]}{@37[8,0.054][3,0.216][0,0.514][6,0.108][5,0.108]}
2019_09_16_StcEmix_35trig_ETD_rep1.raw	18793	67.4137	18769	1266.98	5	6329.87	Q8WXI7.3	Homo sapiens OX=9606	Mucin-16 segment	[360 to 396]	DREQLYWELSQLTHNITELGPYALDNDSLFVNGFTHR	L,S	DREQLYWELSQLTHNIT[O-Glycosylation:N1 on X]ELGPYALDNDS[O-Glycosylation:H1N2 on X]LFVNGFT[O-Glycosylation:H2N2A1F1 on X]HR	3	6329.83	10.109	40	{18793@[y1+1, y5+1, y6+1, y7+1, y8+1, y10+1, y12+1, y13+1];[D126+1, D138+1, D144+1, D168+1, D186+1, D204+1, D274+1, D366+1]}{18796@[zDot1+1, zDot37+4]}	{18793@[y1+1:175.11905, y5+1:617.31543, y6+1:731.35999, y7+1:830.43048, y8+1:977.49683, y10+1:1177.61006, y12+1:1406.68396, y13+1:1521.71384];[D126+1:126.05511, D138+1:138.05508, D144+1:144.06555, D168+1:168.06570, D186+1:186.07648, D204+1:204.08711, D274+1:274.09262, D366+1:366.14033]}{18796@[zDot1+1:159.10083, zDot37+4:1579.46559]}	{18793@[y1+1:0.00010, y5+1:0.00001, y6+1:0.00164, y7+1:0.00372, y8+1:0.00165, y10+1:-0.00120, y12+1:0.00282, y13+1:0.00576];[D126+1:0.00017, D138+1:0.00014, D144+1:0.00004, D168+1:0.00018, D186+1:0.00040, D204+1:0.00047, D274+1:0.00049, D366+1:0.00086]}{18796@[zDot1+1:0.00060, zDot37+4:0.01863]}	{18793@[y1+1:0.56, y5+1:0.02, y6+1:2.24, y7+1:4.48, y8+1:1.69, y10+1:-1.02, y12+1:2.01, y13+1:3.79];[D126+1:1.35, D138+1:1.01, D144+1:0.25, D168+1:1.08, D186+1:2.16, D204+1:2.29, D274+1:1.81, D366+1:2.36]}{18796@[zDot1+1:3.81, zDot37+4:2.95]}	{18793@[y1+1:3033, y5+1:7787, y6+1:9053, y7+1:3785, y8+1:8230, y10+1:7373, y12+1:4719, y13+1:3607];[D126+1:18744, D138+1:133755, D144+1:9795, D168+1:39738, D186+1:20205, D204+1:52402, D274+1:7208, D366+1:32809]}{18796@[zDot1+1:689, zDot37+4:4899]}	{18793@16}{18796@2}	T	0.0106383	0	0	2.03124	0	8.67732	3	5	1938.71	H3N5A1F1	TRUE	13.6552	(N),(N(H)(N)),(N(H)(N(H(A))(F)))	Level3			{@261[17-0,28-3,35-9]}{@261[13-0,28-3,35-9]}{@261[10-0,28-3,35-9]}{@261[17-3,28-0,35-9]}{@261[13-3,28-0,35-9]}{@261[10-3,28-0,35-9]}{@261[13-0,17-3,35-9]}{@261[10-0,17-3,35-9]}{@261[13-3,17-0,35-9]}{@261[10-3,17-0,35-9]}... In Total:120 Paths
2019_09_16_StcEmix_35trig_ETD_rep1.raw	4493	22.6978	4468	991.449	3	2971.33	P16150	Homo sapiens	Leukosialin	[191 to 208]	GSLEPSSGASGPQVSSVK	T,L	GSLEPSSGAS[O-Glycosylation:N1 on X]GPQVS[O-Glycosylation:H1N1 on X]S[O-Glycosylation:H2N2 on X]VK	3	2971.3	10.1087	0	{4493@[b6+1];[y7+1, y8+1, y9+1, y11+1, y12+1, y14+1, y17+1];[D109+1, D126+1, D138+1, D144+1, D168+1, D186+1, D204+1, D366+1]}{4496@[c14+1];[zDot18+2]}	{4493@[b6+1:571.27155];[y7+1:744.42719, y8+1:801.44906, y9+1:888.47842, y11+1:1016.53809, y12+1:1103.56384, y14+1:1287.65496, y17+1:1616.81018];[D109+1:109.02847, D126+1:126.05511, D138+1:138.05504, D144+1:144.06555, D168+1:168.06551, D186+1:186.07639, D204+1:204.08689, D366+1:366.13925]}{4496@[c14+1:1474.67627];[zDot18+2:1478.65603]}	{4493@[b6+1:-0.00067];[y7+1:0.00215, y8+1:0.00256, y9+1:-0.00010, y11+1:0.00099, y12+1:-0.00529, y14+1:0.00104, y17+1:-0.00243];[D109+1:0.00008, D126+1:0.00016, D138+1:0.00009, D144+1:0.00004, D168+1:-0.00001, D186+1:0.00032, D204+1:0.00024, D366+1:-0.00021]}{4496@[c14+1:-0.02572];[zDot18+2:0.01350]}	{4493@[b6+1:-1.18];[y7+1:2.90, y8+1:3.20, y9+1:-0.12, y11+1:0.97, y12+1:-4.79, y14+1:0.81, y17+1:-1.50];[D109+1:0.71, D126+1:1.31, D138+1:0.67, D144+1:0.25, D168+1:-0.06, D186+1:1.71, D204+1:1.20, D366+1:-0.59]}{4496@[c14+1:-17.45];[zDot18+2:4.57]}	{4493@[b6+1:5170];[y7+1:6445, y8+1:6806, y9+1:8622, y11+1:4724, y12+1:3455, y14+1:31633, y17+1:3547];[D109+1:2447, D126+1:72906, D138+1:60187, D144+1:52826, D168+1:25039, D186+1:89655, D204+1:98744, D366+1:24732]}{4496@[c14+1:1551];[zDot18+2:5839]}	{4493@16}{4496@2}	T	0.0106383	0	0	2.02896	0	8.58747	3	6	1298.48	H3N4	FALSE	1.13933	(N),(N(H)),(N(H)(N(H)))	Level3			{@56[10-0,15-1,16-5]}{@56[7-0,15-1,16-5]}{@56[6-0,15-1,16-5]}{@56[2-0,15-1,16-5]}{@56[10-0,15-5,16-1]}{@56[7-0,15-5,16-1]}{@56[6-0,15-5,16-1]}{@56[2-0,15-5,16-1]}
2019_09_16_StcEmix_35trig_ETD_rep1.raw	5538	26.1108	5515	1139.52	3	3415.53	Q14242	Homo sapiens	P-selectin glycoprotein ligand 1	[46 to 70]	RNSTDTTPLTGPGTPESTTVEPAAR	L,R	RN[Common Artifact:Deamidation on N]STDTTPLT[O-Glycosylation:N1A1 on X]GPGTPESTT[O-Glycosylation:H1N1 on X]VEPAAR	3	3415.54	10.1035	13	{5538@[y1+1, y4+1, y5+1, y7+1, y11+1, y14+1, y15+1, y16+1, y18+2];[D109+1, D126+1, D138+1, D144+1, D168+1, D186+1, D204+1, D274+1, D292+1, D366+1]}{5541@[c10+1]}	{5538@[y1+1:175.11852, y4+1:414.24631, y5+1:543.28772, y7+1:743.40442, y11+1:1157.57881, y14+1:1412.71375, y15+1:1469.72351, y16+1:1570.76672, y18+2:890.95654];[D109+1:109.02849, D126+1:126.05513, D138+1:138.05529, D144+1:144.06566, D168+1:168.06570, D186+1:186.07629, D204+1:204.08678, D274+1:274.09171, D292+1:292.10229, D366+1:366.13910]}{5541@[c10+1:1599.73999]}	{5538@[y1+1:-0.00044, y4+1:0.00036, y5+1:-0.00082, y7+1:-0.00021, y11+1:-0.00088, y14+1:0.01215, y15+1:0.00045, y16+1:-0.00402, y18+2:-0.00176];[D109+1:0.00009, D126+1:0.00019, D138+1:0.00034, D144+1:0.00014, D168+1:0.00019, D186+1:0.00022, D204+1:0.00013, D274+1:-0.00042, D292+1:-0.00039, D366+1:-0.00037]}{5541@[c10+1:0.01681]}	{5538@[y1+1:-2.51, y4+1:0.88, y5+1:-1.51, y7+1:-0.28, y11+1:-0.76, y14+1:8.60, y15+1:0.31, y16+1:-2.56, y18+2:-0.99];[D109+1:0.85, D126+1:1.49, D138+1:2.51, D144+1:1.00, D168+1:1.12, D186+1:1.18, D204+1:0.64, D274+1:-1.54, D292+1:-1.35, D366+1:-1.01]}{5541@[c10+1:10.51]}	{5538@[y1+1:7355, y4+1:59715, y5+1:16486, y7+1:12155, y11+1:60831, y14+1:16466, y15+1:32195, y16+1:13724, y18+2:33018];[D109+1:6843, D126+1:190281, D138+1:210379, D144+1:216022, D168+1:54965, D186+1:259326, D204+1:242719, D274+1:45566, D292+1:9613, D366+1:28026]}{5541@[c10+1:1751]}	{5538@19}{5541@1}	T	0.0106383	0	0	1.00086	0	10.5148	2	9	859.307	H1N2A1	TRUE	1.01541	(N(H)),(N(A))	Level3			{@16[10-2,19-1]}{@16[7-2,19-1]}{@16[6-2,19-1]}{@16[4-2,19-1]}{@16[3-2,19-1]}{@16[10-2,18-1]}{@16[7-2,18-1]}{@16[6-2,18-1]}{@16[4-2,18-1]}{@16[3-2,18-1]}... In Total:20 Paths
2019_09_16_StcEmix_35trig_ETD_rep1.raw	7686	33.1141	7651	1160.5	3	3478.47	P16150	Homo sapiens	Leukosialin	[189 to 208]	TTGSLEPSSGASGPQVSSVK	M,L	TTGSLEPSSGAS[O-Glycosylation:H1N1A2 on X]GPQVSS[O-Glycosylation:H1N1A1 on X]VK	2	3478.47	10.0987	5	{7686@[b6+1];[y4+1, y7+1, y8+1, y9+1, y10+1, y11+1, y14+1, y15+1];[D126+1, D138+1, D144+1, D168+1, D186+1, D204+1, D274+1, D292+1, D366+1]}{7689@[c15+1]}	{7686@[b6+1:589.28186];[y4+1:420.24530, y7+1:744.42035, y8+1:801.44525, y9+1:888.47555, y10+1:959.51227, y11+1:1016.53674, y14+1:1287.65027, y15+1:1416.70557];[D126+1:126.05498, D138+1:138.05498, D144+1:144.06558, D168+1:168.06543, D186+1:186.07597, D204+1:204.08679, D274+1:274.09198, D292+1:292.10208, D366+1:366.13966]}{7689@[c15+1:2321.96069]}	{7686@[b6+1:-0.00092];[y4+1:0.00003, y7+1:-0.00468, y8+1:-0.00124, y9+1:-0.00297, y10+1:-0.00337, y11+1:-0.00036, y14+1:-0.00365, y15+1:0.00905];[D126+1:0.00003, D138+1:0.00003, D144+1:0.00007, D168+1:-0.00009, D186+1:-0.00010, D204+1:0.00014, D274+1:-0.00015, D292+1:-0.00061, D366+1:0.00019]}{7689@[c15+1:-0.01190]}	{7686@[b6+1:-1.57];[y4+1:0.06, y7+1:-6.30, y8+1:-1.55, y9+1:-3.35, y10+1:-3.51, y11+1:-0.35, y14+1:-2.84, y15+1:6.39];[D126+1:0.25, D138+1:0.23, D144+1:0.46, D168+1:-0.52, D186+1:-0.55, D204+1:0.71, D274+1:-0.53, D292+1:-2.08, D366+1:0.52]}{7689@[c15+1:-5.13]}	{7686@[b6+1:6634];[y4+1:6671, y7+1:3679, y8+1:7318, y9+1:6924, y10+1:3645, y11+1:6503, y14+1:33138, y15+1:6388];[D126+1:50975, D138+1:41720, D144+1:25250, D168+1:13946, D186+1:43619, D204+1:65812, D274+1:126723, D292+1:26840, D366+1:14614]}{7689@[c15+1:3413]}	{7686@18}{7689@1}	T	0.0106383	0	0	1.00567	0	9.471	2	8	1603.55	H2N2A3	FALSE	1.65229	(N(H(A))),(N(H(A))(A))	Level3			{@127[12-7,18-4]}{@127[9-7,18-4]}{@127[8-7,18-4]}{@127[4-7,18-4]}{@127[2-7,18-4]}{@127[1-7,18-4]}{@127[12-7,17-4]}{@127[9-7,17-4]}{@127[8-7,17-4]}{@127[4-7,17-4]}... In Total:12 Paths
2019_09_16_StcEmix_35trig_ETD_rep1.raw	6330	28.7519	6303	1028.99	2	2055.97	Q14242	Homo sapiens	P-selectin glycoprotein ligand 1	[71 to 85]	RSTGLDAGGAVTELT	R,T	RST[O-Glycosylation:N1 on X]GLDAGGAVT[O-Glycosylation:N1 on X]ELT[O-Glycosylation:N1 on X]	3	2055.97	10.0944	2	{6330@[b6+1, b9+1, b10+1, b11+1, b13+1];[y4+1];[(M0-203.08)+1];[D126+1, D138+1, D144+1, D168+1, D186+1, D204+1]}{6333@[c13+1, c14+1];[zDot15+1]}	{6330@[b6+1:630.31934, b9+1:815.39166, b10+1:886.44202, b11+1:985.50500, b13+1:1215.58606];[y4+1:463.24057];[(M0-203.08)+1:1853.90051];[D126+1:126.05513, D138+1:138.05521, D144+1:144.06579, D168+1:168.06548, D186+1:186.07602, D204+1:204.08683]}{6333@[c13+1:1638.78931, c14+1:1751.87317];[zDot15+1:2040.96118]}	{6330@[b6+1:-0.00123, b9+1:-0.00894, b10+1:0.00430, b11+1:-0.00114, b13+1:-0.01035];[y4+1:0.00071];[(M0-203.08)+1:0.00306];[D126+1:0.00019, D138+1:0.00026, D144+1:0.00027, D168+1:-0.00004, D186+1:-0.00006, D204+1:0.00018]}{6333@[c13+1:0.00761, c14+1:0.00741];[zDot15+1:0.00308]}	{6330@[b6+1:-1.95, b9+1:-10.98, b10+1:4.85, b11+1:-1.16, b13+1:-8.52];[y4+1:1.55];[(M0-203.08)+1:1.65];[D126+1:1.49, D138+1:1.90, D144+1:1.90, D168+1:-0.25, D186+1:-0.31, D204+1:0.90]}{6333@[c13+1:4.65, c14+1:4.23];[zDot15+1:1.51]}	{6330@[b6+1:17438, b9+1:3089, b10+1:4827, b11+1:3845, b13+1:9493];[y4+1:3049];[(M0-203.08)+1:48791];[D126+1:171767, D138+1:166896, D144+1:160974, D168+1:47339, D186+1:198333, D204+1:176632]}{6333@[c13+1:1500, c14+1:1938];[zDot15+1:43741]}	{6330@13}{6333@3}	T	0.0106383	0	0	3.1225	1.02333	6.44078	3	4	609.238	N3	FALSE	1.04197	(N),(N),(N)	Level2	[15,N1,0.999]	[85,N1,0.999]	{@6[3-0,12-0,15-0]}{@6[2-0,12-0,15-0]}{@6[2-0,3-0,15-0]}	{@2[0,0.667]}{@3[0,0.667]}{@12[0,0.667]}{@15[0,0.999]}
2019_09_16_StcEmix_35trig_ETD_rep1.raw	8124	34.4816	8093	920.898	4	3679.56	P16150	Homo sapiens	Leukosialin	[6 to 24]	QTPTSGEPLVSTSEPLSSK	V,M	QTPTSGEPLVS[O-Glycosylation:H1N1 on X]T[O-Glycosylation:H2N2A1F1 on X]SEPLSS[O-Glycosylation:N1 on X]K	3	3679.6	10.0926	4	{8124@[y3+1, y5+1, y7+1, y8+1, y9+1, y10+1, y12+1, y15+1, y18+1];[D126+1, D138+1, D144+1, D168+1, D186+1, D204+1, D274+1, D292+1, D366+1]}{8127@[c12+1]}	{8124@[y3+1:321.17633, y5+1:531.31317, y7+1:747.38031, y8+1:848.43823, y9+1:935.46869, y10+1:1034.54443, y12+1:1244.67373, y15+1:1517.79163, y18+1:1816.91797];[D126+1:126.05516, D138+1:138.05508, D144+1:144.06541, D168+1:168.06564, D186+1:186.07607, D204+1:204.08662, D274+1:274.09206, D292+1:292.10236, D366+1:366.13937]}{8127@[c12+1:2748.21753]}	{8124@[y3+1:-0.00053, y5+1:-0.00052, y7+1:-0.00800, y8+1:0.00224, y9+1:0.00067, y10+1:0.00800, y12+1:0.00048, y15+1:0.02228, y18+1:0.00050];[D126+1:0.00021, D138+1:0.00014, D144+1:-0.00010, D168+1:0.00013, D186+1:-0.00001, D204+1:-0.00002, D274+1:-0.00007, D292+1:-0.00033, D366+1:-0.00009]}{8127@[c12+1:0.04607]}	{8124@[y3+1:-1.66, y5+1:-0.98, y7+1:-10.72, y8+1:2.65, y9+1:0.72, y10+1:7.74, y12+1:0.38, y15+1:14.69, y18+1:0.28];[D126+1:1.71, D138+1:1.01, D144+1:-0.71, D168+1:0.76, D186+1:-0.06, D204+1:-0.11, D274+1:-0.26, D292+1:-1.14, D366+1:-0.25]}{8127@[c12+1:16.77]}	{8124@[y3+1:4711, y5+1:18269, y7+1:3438, y8+1:4446, y9+1:15736, y10+1:4208, y12+1:19924, y15+1:3152, y18+1:4075];[D126+1:30947, D138+1:34694, D144+1:18888, D168+1:12786, D186+1:35756, D204+1:41123, D274+1:89220, D292+1:17394, D366+1:4629]}{8127@[c12+1:1376]}	{8124@18}{8127@1}	T	0.0106383	0	0	1.00221	0	9.3308	3	8	1735.63	H3N4A1F1	FALSE	1.97148	(N),(N(H)),(N(H)(N(H(A))(F)))	Level3			{@172[11-1,12-9,18-0]}{@172[5-1,12-9,18-0]}{@172[4-1,12-9,18-0]}{@172[2-1,12-9,18-0]}{@172[11-9,12-1,18-0]}{@172[5-9,12-1,18-0]}{@172[4-9,12-1,18-0]}{@172[2-9,12-1,18-0]}{@172[5-1,11-9,18-0]}{@172[4-1,11-9,18-0]}... In Total:60 Paths
2019_09_16_StcEmix_35trig_ETD_rep1.raw	11779	45.8191	11767	1038.69	4	4150.73	Q8WXI7.3	Homo sapiens OX=9606	Mucin-16 segment	[700 to 716]	FLPPLSEATTAMGYHLK	T,T	FLPPLS[O-Glycosylation:H2N2A2 on X]EATT[O-Glycosylation:H1N1A2 on X]AM[Common Variable:Oxidation on M]GYHLK	3	4150.73	10.0862	1	{11779@[b2+1, b15+1];[y2+1, y3+1, y12+1, y14+2, y15+2];[D109+1, D126+1, D138+1, D144+1, D168+1, D186+1, D204+1, D274+1, D292+1, D366+1]}{11782@[zDot10+1, zDot17+3];[(M0-291.10)+3]}	{11779@[b2+1:261.15961, b15+1:1632.79924];[y2+1:260.19604, y3+1:397.25522, y12+1:1324.61621, y14+2:767.88561, y15+2:816.40839];[D109+1:109.02842, D126+1:126.05517, D138+1:138.05517, D144+1:144.06585, D168+1:168.06555, D186+1:186.07622, D204+1:204.08658, D274+1:274.09234, D292+1:292.10249, D366+1:366.13948]}{11782@[zDot10+1:2039.87183, zDot17+3:1379.24756];[(M0-291.10)+3:1287.55800]}	{11779@[b2+1:-0.00015, b15+1:0.02658];[y2+1:-0.00082, y3+1:-0.00056, y12+1:-0.00397, y14+2:0.00693, y15+2:-0.00026];[D109+1:0.00002, D126+1:0.00022, D138+1:0.00022, D144+1:0.00033, D168+1:0.00004, D186+1:0.00014, D204+1:-0.00007, D274+1:0.00022, D292+1:-0.00019, D366+1:0.00001]}{11782@[zDot10+1:0.02196, zDot17+3:0.00635];[(M0-291.10)+3:0.01436]}	{11779@[b2+1:-0.57, b15+1:16.29];[y2+1:-3.18, y3+1:-1.42, y12+1:-3.00, y14+2:4.52, y15+2:-0.16];[D109+1:0.21, D126+1:1.80, D138+1:1.62, D144+1:2.33, D168+1:0.21, D186+1:0.77, D204+1:-0.34, D274+1:0.80, D292+1:-0.66, D366+1:0.02]}{11782@[zDot10+1:10.77, zDot17+3:1.54];[(M0-291.10)+3:3.72]}	{11779@[b2+1:8114, b15+1:8396];[y2+1:3474, y3+1:3832, y12+1:3433, y14+2:6711, y15+2:168539];[D109+1:4151, D126+1:74663, D138+1:69111, D144+1:55179, D168+1:28578, D186+1:114231, D204+1:130432, D274+1:311538, D292+1:69641, D366+1:42030]}{11782@[zDot10+1:1991, zDot17+3:27293];[(M0-291.10)+3:3744]}	{11779@17}{11782@3}	T	0.0106383	0	0	2.03177	1.00162	10.3195	2	3	2259.78	H3N3A4	FALSE	1.25822	(N(H(A))(A)),(N(H(A))(N(H(A))))	Level2	[6,H2N2A2,0.866]	[705,H2N2A2,0.866]	{@482[6-10,10-7]}{@482[6-10,9-7]}	{@6[7,0.067][10,0.866]}{@9[7,0.466][10,0.067]}{@10[10,0.067][7,0.466]}
2019_09_16_StcEmix_35trig_ETD_rep1.raw	19605	70.0234	19579	1641.99	4	6563.94	Q8WXI7.3	Homo sapiens OX=9606	Mucin-16 segment	[361 to 396]	REQLYWELSQLTHNITELGPYALDNDSLFVNGFTHR	D,S	REQLYWELSQLT[O-Glycosylation:H1N1 on X]HN[Common Artifact:Deamidation on N]IT[O-Glycosylation:N1A1 on X]ELGPYALDNDS[O-Glycosylation:H1N2 on X]LFVNGFT[O-Glycosylation:H1N2A1 on X]HR	5	6563.91	10.0821	42	{19605@[y1+1, y5+1, y6+1, y7+1, y8+1, y10+1, y12+1];[D126+1, D138+1, D144+1, D168+1, D186+1, D204+1, D274+1, D292+1, D366+1]}{19608@[c14+1, c20+1];[zDot36+4]}	{19605@[y1+1:175.11880, y5+1:617.31549, y6+1:731.35724, y7+1:830.42108, y8+1:977.49349, y10+1:1177.61328, y12+1:1406.68628];[D126+1:126.05507, D138+1:138.05510, D144+1:144.06558, D168+1:168.06583, D186+1:186.07632, D204+1:204.08700, D274+1:274.09204, D292+1:292.10291, D366+1:366.13934]}{19608@[c14+1:2182.00732, c20+1:3286.52344];[zDot36+4:1637.98663]}	{19605@[y1+1:-0.00015, y5+1:0.00007, y6+1:-0.00111, y7+1:-0.00568, y8+1:-0.00168, y10+1:0.00201, y12+1:0.00514];[D126+1:0.00012, D138+1:0.00015, D144+1:0.00007, D168+1:0.00032, D186+1:0.00025, D204+1:0.00036, D274+1:-0.00008, D292+1:0.00022, D366+1:-0.00012]}{19608@[c14+1:-0.02254, c20+1:-0.01384];[zDot36+4:0.02883]}	{19605@[y1+1:-0.85, y5+1:0.11, y6+1:-1.52, y7+1:-6.85, y8+1:-1.73, y10+1:1.71, y12+1:3.66];[D126+1:0.98, D138+1:1.12, D144+1:0.46, D168+1:1.90, D186+1:1.34, D204+1:1.76, D274+1:-0.31, D292+1:0.75, D366+1:-0.34]}{19608@[c14+1:-10.33, c20+1:-4.21];[zDot36+4:4.40]}	{19605@[y1+1:6062, y5+1:7932, y6+1:3657, y7+1:2583, y8+1:5152, y10+1:5778, y12+1:4314];[D126+1:20837, D138+1:135302, D144+1:8343, D168+1:50247, D186+1:24926, D204+1:67063, D274+1:22922, D292+1:4964, D366+1:28835]}{19608@[c14+1:1718, c20+1:4355];[zDot36+4:1678]}	{19605@16}{19608@3}	T	0.0106383	0	0	3.01309	0	9.72303	4	5	2286.83	H3N6A2	TRUE	17.4434	(N(H)),(N(A)),(N(H)(N)),(N(H(A))(N))	Level2	[16,N1A1,0.783]	[376,N1A1,0.783]	{@500[12-1,16-2,27-3,34-6]}{@500[9-1,16-2,27-3,34-6]}{@500[12-1,16-2,27-6,34-3]}{@500[9-1,16-2,27-6,34-3]}	{@9[1,0.455][2,0.054][3,0.018][6,0.018]}{@12[1,0.455][2,0.054][3,0.018][6,0.018]}{@16[2,0.783][1,0.054][3,0.054][6,0.054]}{@27[3,0.455][2,0.054][1,0.018][6,0.455]}{@34[6,0.455][3,0.455][2,0.054][1,0.018]}
2019_09_16_StcEmix_35trig_ETD_rep1.raw	5160	24.8855	5141	765.99	6	4589.9	DECOY_Q14242	Homo sapiens	P-selectin glycoprotein ligand 1	[40 to 60]	KTTPEMSLAETASPETSLAEM	R,A	KTTPEM[Common Variable:Oxidation on M]S[O-Glycosylation:H2N2A1F1 on X]LAET[O-Glycosylation:H2N2A1F1 on X]ASPETSLAEM[Common Variable:Oxidation on M]	4	4589.85	10.0818	16	{5160@[b1+1, b2+1];[y1+1, y3+1];[D109+1, D126+1, D138+1, D144+1, D163+1, D168+1, D186+1, D204+1, D274+1, D292+1, D366+1]}{5164@[c18+4];[zDot9+1, zDot21+4];[(M0-162.05)+5, (M0-291.10)+5, (M0-453.15)+4]}	{5160@[b1+1:129.10247, b2+1:230.14969];[y1+1:166.04999, y3+1:366.13975];[D109+1:109.02850, D126+1:126.05511, D138+1:138.05521, D144+1:144.06555, D163+1:163.05998, D168+1:168.06552, D186+1:186.07624, D204+1:204.08684, D274+1:274.09213, D292+1:292.10245, D366+1:366.13975]}{5164@[c18+4:1061.45436];[zDot9+1:964.42438, zDot21+4:1144.48127];[(M0-162.05)+5:886.58265, (M0-291.10)+5:860.76928, (M0-453.15)+4:1035.19648]}	{5160@[b1+1:0.00023, b2+1:-0.00023];[y1+1:-0.00325, y3+1:0.00680];[D109+1:0.00011, D126+1:0.00016, D138+1:0.00026, D144+1:0.00004, D163+1:-0.00010, D168+1:0.00000, D186+1:0.00016, D204+1:0.00020, D274+1:0.00001, D292+1:-0.00024, D366+1:0.00028]}{5164@[c18+4:0.03354];[zDot9+1:0.01900, zDot21+4:0.06077];[(M0-162.05)+5:0.07580, (M0-291.10)+5:0.05153, (M0-453.15)+4:0.05113]}	{5160@[b1+1:1.81, b2+1:-1.00];[y1+1:-19.71, y3+1:18.63];[D109+1:0.99, D126+1:1.31, D138+1:1.90, D144+1:0.25, D163+1:-0.64, D168+1:0.03, D186+1:0.89, D204+1:0.98, D274+1:0.02, D292+1:-0.82, D366+1:0.78]}{5164@[c18+4:7.91];[zDot9+1:19.72, zDot21+4:13.29];[(M0-162.05)+5:17.12, (M0-291.10)+5:11.99, (M0-453.15)+4:12.36]}	{5160@[b1+1:62678, b2+1:5130];[y1+1:8143, y3+1:90744];[D109+1:6320, D126+1:159754, D138+1:725951, D144+1:56930, D163+1:4412, D168+1:219503, D186+1:141934, D204+1:320127, D274+1:125390, D292+1:27178, D366+1:90744]}{5164@[c18+4:69225];[zDot9+1:1901, zDot21+4:2326];[(M0-162.05)+5:11722, (M0-291.10)+5:60103, (M0-453.15)+4:17911]}	{5160@15}{5164@6}	D	0.0128535	0	0	3.0555	3.02028	11.5056	2	7	2334.84	H4N4A2F2	FALSE	13.71	(N(H)(N(H(A))(F))),(N(H)(N(H(A))(F)))	Level3			{@553[7-9,11-9]}{@553[3-9,11-9]}{@553[2-9,11-9]}{@553[3-9,7-9]}{@553[2-9,7-9]}{@553[2-9,3-9]}
2019_09_16_StcEmix_35trig_ETD_rep1.raw	12309	47.3891	12299	1352.93	3	4055.77	Q8WXI7.3	Homo sapiens OX=9606	Mucin-16 segment	[890 to 906]	FCLVTNLTMDSVLVTVK	R,A	FC[Common Fixed:Carbamidomethyl on C]LVTNLT[O-Glycosylation:H1N1 on X]MDS[O-Glycosylation:H2N2 on X]VLVT[O-Glycosylation:H2N2A1 on X]VK	4	4055.77	10.0758	0	{12309@[b2+1, b3+1, b7+1];[y1+1, y3+1, y5+1, y6+1, y7+1, y8+1];[D126+1, D138+1, D144+1, D168+1, D186+1, D204+1, D274+1, D292+1, D366+1]}{12310@[zDot17+2]}	{12309@[b2+1:308.10541, b3+1:421.19009, b7+1:848.43109];[y1+1:147.11256, y3+1:347.22778, y5+1:559.38489, y6+1:658.44568, y7+1:745.47900, y8+1:860.50531];[D126+1:126.05504, D138+1:138.05524, D144+1:144.06546, D168+1:168.06555, D186+1:186.07638, D204+1:204.08681, D274+1:274.09222, D292+1:292.10220, D366+1:366.13907]}{12310@[zDot17+2:2020.88432]}	{12309@[b2+1:-0.00093, b3+1:-0.00031, b7+1:-0.00240];[y1+1:-0.00024, y3+1:-0.00111, y5+1:0.00351, y6+1:-0.00411, y7+1:-0.00281, y8+1:-0.00345];[D126+1:0.00009, D138+1:0.00030, D144+1:-0.00006, D168+1:0.00004, D186+1:0.00030, D204+1:0.00017, D274+1:0.00010, D292+1:-0.00048, D366+1:-0.00040]}{12310@[zDot17+2:0.00058]}	{12309@[b2+1:-3.03, b3+1:-0.74, b7+1:-2.83];[y1+1:-1.64, y3+1:-3.22, y5+1:6.29, y6+1:-6.25, y7+1:-3.78, y8+1:-4.01];[D126+1:0.74, D138+1:2.18, D144+1:-0.39, D168+1:0.21, D186+1:1.63, D204+1:0.83, D274+1:0.36, D292+1:-1.66, D366+1:-1.09]}{12310@[zDot17+2:0.14]}	{12309@[b2+1:7073, b3+1:7710, b7+1:6168];[y1+1:3044, y3+1:8358, y5+1:2628, y6+1:3920, y7+1:7130, y8+1:3435];[D126+1:44506, D138+1:212813, D144+1:14902, D168+1:78521, D186+1:43976, D204+1:126469, D274+1:56447, D292+1:13908, D366+1:58677]}{12310@[zDot17+2:18608]}	{12309@18}{12310@1}	T	0.0128535	0	0	1.08063	0	9.71291	3	4	2116.76	H5N5A1	TRUE	15.3274	(N(H)),(N(H)(N(H))),(N(H(A))(N(H)))	Level3			{@368[8-1,11-5,15-8]}{@368[5-1,11-5,15-8]}{@368[8-5,11-1,15-8]}{@368[5-5,11-1,15-8]}{@368[5-1,8-5,15-8]}{@368[5-5,8-1,15-8]}{@368[8-1,11-8,15-5]}{@368[5-1,11-8,15-5]}{@368[8-8,11-1,15-5]}{@368[5-8,11-1,15-5]}... In Total:52 Paths
2019_09_16_StcEmix_35trig_ETD_rep1.raw	16675	60.8621	16653	1333.93	3	3998.75	Q8WXI7.3	Homo sapiens OX=9606	Mucin-16 segment	[890 to 906]	FCLVTNLTMDSVLVTVK	R,A	FC[Common Fixed:Carbamidomethyl on C]LVTN[Common Artifact:Deamidation on N]LT[O-Glycosylation:H2N2A1 on X]M[Common Variable:Oxidation on M]DSVLVT[O-Glycosylation:H2N2A1 on X]VK	5	3998.71	10.0745	43	{16675@[b2+1, b3+1];[y1+1, y3+1, y4+1, y5+1, y7+1, y8+1];[D126+1, D138+1, D144+1, D168+1, D186+1, D204+1, D274+1, D292+1, D366+1]}{16678@[c8+1];[zDot17+2]}	{16675@[b2+1:308.10645, b3+1:421.18912];[y1+1:147.11227, y3+1:347.22925, y4+1:446.29910, y5+1:559.38196, y7+1:745.48251, y8+1:860.51862];[D126+1:126.05502, D138+1:138.05524, D144+1:144.06572, D168+1:168.06582, D186+1:186.07599, D204+1:204.08675, D274+1:274.09212, D292+1:292.10236, D366+1:366.13970]}{16678@[c8+1:1988.87769];[zDot17+2:1992.37272]}	{16675@[b2+1:0.00011, b3+1:-0.00129];[y1+1:-0.00053, y3+1:0.00035, y4+1:0.00179, y5+1:0.00058, y7+1:0.00070, y8+1:0.00986];[D126+1:0.00008, D138+1:0.00029, D144+1:0.00020, D168+1:0.00030, D186+1:-0.00009, D204+1:0.00011, D274+1:-0.00001, D292+1:-0.00033, D366+1:0.00024]}{16678@[c8+1:0.02616];[zDot17+2:0.03522]}	{16675@[b2+1:0.35, b3+1:-3.06];[y1+1:-3.63, y3+1:1.02, y4+1:4.03, y5+1:1.05, y7+1:0.93, y8+1:11.47];[D126+1:0.61, D138+1:2.12, D144+1:1.42, D168+1:1.81, D186+1:-0.47, D204+1:0.53, D274+1:-0.03, D292+1:-1.14, D366+1:0.65]}{16678@[c8+1:13.16];[zDot17+2:8.84]}	{16675@[b2+1:9030, b3+1:10747];[y1+1:1974, y3+1:8840, y4+1:2662, y5+1:4561, y7+1:6649, y8+1:3602];[D126+1:35773, D138+1:209895, D144+1:18326, D168+1:77547, D186+1:46471, D204+1:131673, D274+1:68383, D292+1:10568, D366+1:46540]}{16678@[c8+1:998];[zDot17+2:15547]}	{16675@17}{16678@2}	T	0.0128535	0	0	2.04846	0	9.70516	2	4	2042.72	H4N4A2	TRUE	12.2078	(N(H(A))(N(H))),(N(H(A))(N(H)))	Level3			{@319[8-8,15-8]}{@319[5-8,15-8]}{@319[8-8,11-8]}{@319[5-8,11-8]}{@321[5-1,8-4,15-8]}{@321[5-4,8-1,15-8]}{@321[8-8,11-1,15-4]}{@321[5-8,11-1,15-4]}{@321[8-8,11-4,15-1]}{@321[5-8,11-4,15-1]}... In Total:16 Paths
2019_09_16_StcEmix_35trig_ETD_rep1.raw	14299	53.5077	14273	1468.96	3	4403.86	Q8WXI7.3	Homo sapiens OX=9606	Mucin-16 segment	[717 to 736]	TLTLNFTISNLQYSPDMGKG	K,S	TLT[O-Glycosylation:H1N1 on X]LNFT[O-Glycosylation:H2N2A1F1 on X]ISNLQYS[O-Glycosylation:H1N1A1 on X]PDM[Common Variable:Oxidation on M]GKG	4	4403.86	10.0742	15	{14299@[b2+1, b3+1, b6+1, b7+1, b8+1, b11+1];[D109+1, D126+1, D138+1, D144+1, D163+1, D168+1, D186+1, D204+1, D274+1, D292+1, D366+1]}{14302@[c19+2];[zDot12+1, zDot19+2, zDot20+2]}	{14299@[b2+1:215.13889, b3+1:316.18524, b6+1:690.38019, b7+1:791.42615, b8+1:904.50592, b11+1:1218.66431];[D109+1:109.02850, D126+1:126.05518, D138+1:138.05516, D144+1:144.06558, D163+1:163.06026, D168+1:168.06569, D186+1:186.07625, D204+1:204.08659, D274+1:274.09247, D292+1:292.10251, D366+1:366.13915]}{14302@[c19+2:2173.94093];[zDot12+1:1952.78906, zDot19+2:2144.42597, zDot20+2:2194.94479]}	{14299@[b2+1:-0.00013, b3+1:-0.00146, b6+1:-0.00191, b7+1:-0.00363, b8+1:-0.00792, b11+1:-0.00856];[D109+1:0.00011, D126+1:0.00023, D138+1:0.00021, D144+1:0.00007, D163+1:0.00017, D168+1:0.00017, D186+1:0.00017, D204+1:-0.00005, D274+1:0.00034, D292+1:-0.00018, D366+1:-0.00031]}{14302@[c19+2:0.01219];[zDot12+1:-0.00362, zDot19+2:0.04320, zDot20+2:0.03316]}	{14299@[b2+1:-0.62, b3+1:-4.62, b6+1:-2.78, b7+1:-4.60, b8+1:-8.77, b11+1:-7.03];[D109+1:0.99, D126+1:1.83, D138+1:1.57, D144+1:0.46, D163+1:1.05, D168+1:1.04, D186+1:0.93, D204+1:-0.26, D274+1:1.25, D292+1:-0.61, D366+1:-0.85]}{14302@[c19+2:2.80];[zDot12+1:-1.85, zDot19+2:10.08, zDot20+2:7.56]}	{14299@[b2+1:9185, b3+1:10700, b6+1:7743, b7+1:3380, b8+1:3167, b11+1:3403];[D109+1:4103, D126+1:99595, D138+1:453812, D144+1:40035, D163+1:2666, D168+1:204147, D186+1:127573, D204+1:401537, D274+1:342914, D292+1:84908, D366+1:136262]}{14302@[c19+2:115200];[zDot12+1:2294, zDot19+2:3634, zDot20+2:29234]}	{14299@17}{14302@4}	T	0.0128535	0	0	3.15446	0	11.6024	3	5	2188.78	H4N4A2F1	TRUE	11.9317	(N(H)),(N(H(A))),(N(H)(N(H(A))(F)))	Level3			{@423[3-1,7-9,14-4]}{@423[3-9,7-1,14-4]}{@423[3-1,7-9,9-4]}{@423[3-9,7-1,9-4]}
2019_09_16_StcEmix_35trig_ETD_rep1.raw	14455	54.002	14446	1152.19	3	3453.56	Q8WXI7.3	Homo sapiens OX=9606	Mucin-16 segment	[561 to 577]	VVSEEPFTLNFTINNLR	G,Y	VVS[O-Glycosylation:H2N2 on X]EEPFTLN[Common Artifact:Deamidation on N]FT[O-Glycosylation:H2N2 on X]INNLR	3	3453.54	10.0728	47	{14455@[y1+1, y2+1, y3+1, y4+1, y5+1, y6+1, y7+1, y8+1];[D109+1, D126+1, D138+1, D144+1, D163+1, D168+1, D186+1, D204+1, D366+1]}{14458@[c7+1];[zDot17+1]}	{14455@[y1+1:175.11909, y2+1:288.20294, y3+1:402.24591, y4+1:516.28866, y5+1:629.37373, y6+1:730.42145, y7+1:877.49087, y8+1:992.52594];[D109+1:109.02844, D126+1:126.05534, D138+1:138.05519, D144+1:144.06551, D163+1:163.06024, D168+1:168.06567, D186+1:186.07624, D204+1:204.08667, D366+1:366.13937]}{14458@[c7+1:1535.66089];[zDot17+1:3438.51910]}	{14455@[y1+1:0.00014, y2+1:-0.00007, y3+1:-0.00003, y4+1:-0.00021, y5+1:0.00080, y6+1:0.00083, y7+1:0.00184, y8+1:0.00997];[D109+1:0.00005, D126+1:0.00039, D138+1:0.00025, D144+1:-0.00001, D163+1:0.00016, D168+1:0.00016, D186+1:0.00016, D204+1:0.00002, D366+1:-0.00009]}{14458@[c7+1:-0.01254];[zDot17+1:-0.01387]}	{14455@[y1+1:0.82, y2+1:-0.26, y3+1:-0.08, y4+1:-0.42, y5+1:1.27, y6+1:1.14, y7+1:2.10, y8+1:10.05];[D109+1:0.43, D126+1:3.14, D138+1:1.79, D144+1:-0.07, D163+1:0.96, D168+1:0.94, D186+1:0.89, D204+1:0.12, D366+1:-0.25]}{14458@[c7+1:-8.17];[zDot17+1:-4.03]}	{14455@[y1+1:7996, y2+1:5932, y3+1:7436, y4+1:28488, y5+1:12441, y6+1:22347, y7+1:16112, y8+1:3969];[D109+1:2418, D126+1:49034, D138+1:203223, D144+1:20523, D163+1:23557, D168+1:80669, D186+1:56661, D204+1:184916, D366+1:28001]}{14458@[c7+1:2933];[zDot17+1:2692]}	{14455@17}{14458@2}	T	0.0128535	0	0	2.00613	0	9.42729	2	3	1460.53	H4N4	TRUE	10.6758	(N(H)(N(H))),(N(H)(N(H)))	Level2	[3,H2N2,0.932]	[563,H2N2,0.932]	{@87[3-5,12-5]}{@87[3-5,8-5]}{@88[3-5,8-1,12-1]}	{@3[5,0.932][1,0.045]}{@8[5,0.356][1,0.333]}{@12[5,0.356][1,0.333]}
2019_09_16_StcEmix_35trig_ETD_rep1.raw	10458	41.7271	10439	1075.72	4	4298.85	P16150	Homo sapiens	Leukosialin	[3 to 24]	TAVQTPTSGEPLVSTSEPLSSK	T,M	T[O-Glycosylation:N1 on X]AVQT[O-Glycosylation:H2N2A2 on X]PTS[O-Glycosylation:N1 on X]GEPLVSTSEPLSS[O-Glycosylation:H1N1 on X]K	4	4298.87	10.0689	17	{10458@[y1+1, y3+1, y5+1, y8+1, y9+1, y10+1, y12+1, y17+1];[D109+1, D126+1, D138+1, D144+1, D168+1, D186+1, D204+1, D274+1, D292+1, D366+1]}{10461@[c6+1];[zDot14+1]}	{10458@[y1+1:147.11267, y3+1:321.17661, y5+1:531.31445, y8+1:848.44519, y9+1:935.46811, y10+1:1034.54263, y12+1:1244.67427, y17+1:1715.86829];[D109+1:109.02882, D126+1:126.05511, D138+1:138.05505, D144+1:144.06561, D168+1:168.06544, D186+1:186.07617, D204+1:204.08671, D274+1:274.09198, D292+1:292.10312, D366+1:366.13876]}{10461@[c6+1:2130.92285];[zDot14+1:1779.82666]}	{10458@[y1+1:-0.00013, y3+1:-0.00026, y5+1:0.00076, y8+1:0.00920, y9+1:0.00009, y10+1:0.00620, y12+1:0.00101, y17+1:-0.00150];[D109+1:0.00043, D126+1:0.00016, D138+1:0.00011, D144+1:0.00010, D168+1:-0.00007, D186+1:0.00010, D204+1:0.00006, D274+1:-0.00015, D292+1:0.00043, D366+1:-0.00070]}{10461@[c6+1:0.04221];[zDot14+1:-0.02412]}	{10458@[y1+1:-0.91, y3+1:-0.80, y5+1:1.44, y8+1:10.86, y9+1:0.10, y10+1:6.00, y12+1:0.81, y17+1:-0.87];[D109+1:3.96, D126+1:1.28, D138+1:0.78, D144+1:0.67, D168+1:-0.43, D186+1:0.52, D204+1:0.30, D274+1:-0.54, D292+1:1.49, D366+1:-1.93]}{10461@[c6+1:19.82];[zDot14+1:-13.56]}	{10458@[y1+1:5017, y3+1:3960, y5+1:20386, y8+1:4931, y9+1:20413, y10+1:8912, y12+1:23976, y17+1:10101];[D109+1:1642, D126+1:44866, D138+1:34334, D144+1:20312, D168+1:14165, D186+1:47080, D204+1:63315, D274+1:235626, D292+1:52820, D366+1:12049]}{10461@[c6+1:4629];[zDot14+1:1242]}	{10458@18}{10461@2}	T	0.0128535	0	0	2.0036	0	10.3518	4	9	2083.75	H3N5A2	FALSE	1.69032	(N),(N),(N(H)),(N(H(A))(N(H(A))))	Level3			{@345[1-0,5-10,8-0,21-1]}{@345[1-10,5-0,8-0,21-1]}{@345[1-0,5-10,7-0,21-1]}{@345[1-10,5-0,7-0,21-1]}{@345[1-0,5-10,8-0,20-1]}{@345[1-10,5-0,8-0,20-1]}{@345[1-0,5-10,7-0,20-1]}{@345[1-10,5-0,7-0,20-1]}{@345[1-0,5-10,8-0,16-1]}{@345[1-10,5-0,8-0,16-1]}... In Total:80 Paths
2019_09_16_StcEmix_35trig_ETD_rep1.raw	6647	29.7887	6625	996.837	5	4979.15	P16150	Homo sapiens	Leukosialin	[83 to 111]	MSSVPQETPHATSHPAVPITANSLGSHTV	K,T	MSS[O-Glycosylation:H1N2 on X]VPQETPHATSHPAVPITANSLGSHT[O-Glycosylation:H2N2A2F1 on X]V	2	4979.16	10.0667	0	{6647@[y3+1, y5+1, y6+1, y7+1, y8+1, y10+1, y11+1, y12+1, y15+1];[D109+1, D126+1, D138+1, D144+1, D168+1, D186+1, D204+1, D274+1, D292+1, D366+1]}{6651@[c4+1]}	{6647@[y3+1:356.19128, y5+1:500.24442, y6+1:613.33112, y7+1:700.35840, y8+1:814.39990, y10+1:986.48352, y11+1:1099.56885, y12+1:1196.62690, y15+1:1463.77379];[D109+1:109.02843, D126+1:126.05510, D138+1:138.05524, D144+1:144.06566, D168+1:168.06551, D186+1:186.07626, D204+1:204.08700, D274+1:274.09219, D292+1:292.10219, D366+1:366.13902]}{6651@[c4+1:990.41650]}	{6647@[y3+1:-0.00156, y5+1:-0.00192, y6+1:0.00071, y7+1:-0.00403, y8+1:-0.00545, y10+1:-0.00663, y11+1:-0.00537, y12+1:-0.00008, y15+1:-0.01148];[D109+1:0.00003, D126+1:0.00015, D138+1:0.00030, D144+1:0.00014, D168+1:-0.00001, D186+1:0.00018, D204+1:0.00035, D274+1:0.00007, D292+1:-0.00050, D366+1:-0.00045]}{6651@[c4+1:-0.00184]}	{6647@[y3+1:-4.40, y5+1:-3.85, y6+1:1.17, y7+1:-5.76, y8+1:-6.71, y10+1:-6.73, y11+1:-4.88, y12+1:-0.06, y15+1:-7.85];[D109+1:0.28, D126+1:1.22, D138+1:2.18, D144+1:1.00, D168+1:-0.06, D186+1:0.97, D204+1:1.73, D274+1:0.25, D292+1:-1.71, D366+1:-1.23]}{6651@[c4+1:-1.86]}	{6647@[y3+1:3899, y5+1:8242, y6+1:3668, y7+1:5521, y8+1:3632, y10+1:7078, y11+1:4263, y12+1:31379, y15+1:5154];[D109+1:1782, D126+1:62762, D138+1:60491, D144+1:41652, D168+1:23642, D186+1:87016, D204+1:84835, D274+1:91319, D292+1:26396, D366+1:17064]}{6651@[c4+1:1403]}	{6647@19}{6651@1}	T	0.0128535	0	0	1.00111	0	10.4476	2	9	2026.72	H3N4A2F1	FALSE	1.43083	(N(H)(N)),(N(H(A))(N(H(A))(F)))	Level3			{@306[3-3,28-11]}{@306[2-3,28-11]}{@306[3-3,26-11]}{@306[2-3,26-11]}{@306[3-3,23-11]}{@306[2-3,23-11]}{@306[3-3,20-11]}{@306[2-3,20-11]}{@306[3-3,13-11]}{@306[2-3,13-11]}... In Total:28 Paths
2019_09_16_StcEmix_35trig_ETD_rep1.raw	13865	52.1129	13838	1087.73	4	4346.87	Q8WXI7.3	Homo sapiens OX=9606	Mucin-16 segment	[890 to 906]	FCLVTNLTMDSVLVTVK	R,A	FC[Common Fixed:Carbamidomethyl on C]LVT[O-Glycosylation:H2N2 on X]NLT[O-Glycosylation:H2N2A1 on X]MDS[O-Glycosylation:H1N1A1 on X]VLVTVK	4	4346.87	10.0623	0	{13865@[b2+1, b3+1, b4+1];[y3+1, y5+1];[D126+1, D138+1, D144+1, D168+1, D186+1, D204+1, D274+1, D292+1, D366+1]}{13868@[c12+2];[zDot4+1, zDot5+1, zDot9+1, zDot17+3]}	{13865@[b2+1:308.10583, b3+1:421.19031, b4+1:520.25922];[y3+1:347.22885, y5+1:559.37445];[D126+1:126.05502, D138+1:138.05501, D144+1:144.06557, D168+1:168.06555, D186+1:186.07611, D204+1:204.08695, D274+1:274.09227, D292+1:292.10283, D366+1:366.13978]}{13868@[c12+2:1903.76785];[zDot4+1:430.27817, zDot5+1:543.36481, zDot9+1:1631.73399, zDot17+3:1444.63111]}	{13865@[b2+1:-0.00050, b3+1:-0.00010, b4+1:0.00040];[y3+1:-0.00005, y5+1:-0.00692];[D126+1:0.00008, D138+1:0.00006, D144+1:0.00005, D168+1:0.00004, D186+1:0.00003, D204+1:0.00030, D274+1:0.00014, D292+1:0.00014, D366+1:0.00031]}{13868@[c12+2:0.00106];[zDot4+1:-0.00042, zDot5+1:0.00216, zDot9+1:-0.02414, zDot17+3:0.02257]}	{13865@[b2+1:-1.64, b3+1:-0.23, b4+1:0.77];[y3+1:-0.13, y5+1:-12.40];[D126+1:0.61, D138+1:0.45, D144+1:0.35, D168+1:0.21, D186+1:0.19, D204+1:1.50, D274+1:0.53, D292+1:0.49, D366+1:0.86]}{13868@[c12+2:0.28];[zDot4+1:-0.98, zDot5+1:3.98, zDot9+1:-14.80, zDot17+3:5.21]}	{13865@[b2+1:6151, b3+1:6043, b4+1:3253];[y3+1:4345, y5+1:2930];[D126+1:21791, D138+1:116242, D144+1:11787, D168+1:44148, D186+1:27765, D204+1:86111, D274+1:87643, D292+1:19736, D366+1:26137]}{13868@[c12+2:2085];[zDot4+1:1088, zDot5+1:1808, zDot9+1:4128, zDot17+3:11065]}	{13865@14}{13868@5}	T	0.0128535	0	0	5.06204	0	9.63462	3	4	2407.85	H5N5A2	TRUE	9.86175	(N(H(A))),(N(H)(N(H))),(N(H(A))(N(H)))	Level2	[11,H1N1A1,0.964]	[900,H1N1A1,0.964]	{@617[5-5,8-8,11-4]}{@617[5-8,8-5,11-4]}	{@5[4,0.018][5,0.491][8,0.491]}{@8[4,0.018][5,0.491][8,0.491]}{@11[5,0.018][4,0.964][8,0.018]}{@15[8,0.000][5,0.000][4,0.000]}
2019_09_16_StcEmix_35trig_ETD_rep1.raw	7991	34.055	7967	819.184	5	4090.88	P07359	Homo sapiens OX=9606	Platelet glycoprotein Ib alpha chain	[469 to 487]	VSLLESTKKTIPELDQPPK	P,L	VSLLEST[O-Glycosylation:H1N1A2 on X]KKT[O-Glycosylation:H2N2A1 on X]IPELDQPPK	2	4090.87	10.061	10	{7991@[y2+1, y3+1, y4+1, y8+1];[D109+1, D126+1, D138+1, D144+1, D168+1, D186+1, D204+1, D274+1, D292+1]}{7994@[zDot4+1, zDot5+1, zDot6+1, zDot7+1, zDot9+1, zDot12+2]}	{7991@[y2+1:244.16505, y3+1:341.21729, y4+1:469.27649, y8+1:923.48081];[D109+1:109.02817, D126+1:126.05502, D138+1:138.05503, D144+1:144.06548, D168+1:168.06525, D186+1:186.07607, D204+1:204.08641, D274+1:274.09177, D292+1:292.10306]}{7994@[zDot4+1:453.25841, zDot5+1:568.28625, zDot6+1:681.37013, zDot7+1:810.41461, zDot9+1:1020.54651, zDot12+2:1200.08772]}	{7991@[y2+1:-0.00051, y3+1:-0.00104, y4+1:-0.00042, y8+1:-0.00247];[D109+1:-0.00023, D126+1:0.00007, D138+1:0.00008, D144+1:-0.00004, D168+1:-0.00027, D186+1:-0.00001, D204+1:-0.00024, D274+1:-0.00036, D292+1:0.00037]}{7994@[zDot4+1:0.00022, zDot5+1:0.00113, zDot6+1:0.00094, zDot7+1:0.00283, zDot9+1:-0.00210, zDot12+2:0.02215]}	{7991@[y2+1:-2.11, y3+1:-3.07, y4+1:-0.90, y8+1:-2.67];[D109+1:-2.12, D126+1:0.55, D138+1:0.62, D144+1:-0.29, D168+1:-1.62, D186+1:-0.06, D204+1:-1.16, D274+1:-1.32, D292+1:1.28]}{7994@[zDot4+1:0.50, zDot5+1:1.99, zDot6+1:1.38, zDot7+1:3.49, zDot9+1:-2.06, zDot12+2:9.24]}	{7991@[y2+1:2627, y3+1:14286, y4+1:8994, y8+1:6128];[D109+1:1690, D126+1:32103, D138+1:28171, D144+1:25980, D168+1:7040, D186+1:33676, D204+1:19713, D274+1:46007, D292+1:9116]}{7994@[zDot4+1:3530, zDot5+1:879, zDot6+1:2278, zDot7+1:2306, zDot9+1:1374, zDot12+2:2214]}	{7991@13}{7994@6}	T	0.0128535	0	0	6.01895	0	9.30222	2	4	1968.68	H3N3A3	FALSE	1.17661	(N(H(A))(A)),(N(H(A))(N(H)))	Level2	[10,H2N2A1,0.331]	[478,H2N2A1,0.331]	{@279[7-7,10-8]}{@279[6-7,10-8]}{@279[2-7,10-8]}	{@2[7,0.331][8,0.223]}{@6[7,0.331][8,0.223]}{@7[7,0.331][8,0.223]}{@10[8,0.331][7,0.008]}
2019_09_16_StcEmix_35trig_ETD_rep1.raw	2963	17.5118	2934	885.359	3	2653.05	P16150	Homo sapiens	Leukosialin	[83 to 94]	MSSVPQETPHAT	K,S	M[Common Variable:Oxidation on M]SS[O-Glycosylation:H1N1A1 on X]VPQET[O-Glycosylation:N1 on X]PHAT[O-Glycosylation:N1A1 on X]	4	2653.06	10.0599	1	{2963@[y3+1, y4+1, y5+1, y6+1, y7+1, y8+1, y9+1];[D109+1, D126+1, D138+1, D144+1, D168+1, D186+1, D204+1, D274+1, D292+1, D366+1]}{2964@[c6+1];[zDot12+1];[(M0-291.10)+1]}	{2963@[y3+1:328.16156, y4+1:425.21443, y5+1:526.26196, y6+1:655.30652, y7+1:783.36584, y8+1:880.41532, y9+1:979.47900];[D109+1:109.02848, D126+1:126.05516, D138+1:138.05518, D144+1:144.06579, D168+1:168.06547, D186+1:186.07608, D204+1:204.08685, D274+1:274.09222, D292+1:292.10269, D366+1:366.14034]}{2964@[c6+1:1319.52710];[zDot12+1:2638.05957];[(M0-291.10)+1:2362.97266]}	{2963@[y3+1:0.00001, y4+1:0.00012, y5+1:-0.00002, y6+1:0.00194, y7+1:0.00269, y8+1:-0.00060, y9+1:-0.00533];[D109+1:0.00008, D126+1:0.00021, D138+1:0.00023, D144+1:0.00027, D168+1:-0.00005, D186+1:0.00000, D204+1:0.00021, D274+1:0.00010, D292+1:0.00001, D366+1:0.00088]}{2964@[c6+1:-0.01355];[zDot12+1:0.01273];[(M0-291.10)+1:0.00251]}	{2963@[y3+1:0.05, y4+1:0.29, y5+1:-0.05, y6+1:2.96, y7+1:3.43, y8+1:-0.69, y9+1:-5.45];[D109+1:0.78, D126+1:1.68, D138+1:1.68, D144+1:1.90, D168+1:-0.29, D186+1:0.02, D204+1:1.01, D274+1:0.36, D292+1:0.02, D366+1:2.41]}{2964@[c6+1:-10.27];[zDot12+1:4.83];[(M0-291.10)+1:1.06]}	{2963@[y3+1:4736, y4+1:24850, y5+1:6133, y6+1:4628, y7+1:2914, y8+1:42180, y9+1:3695];[D109+1:3672, D126+1:98486, D138+1:90488, D144+1:71954, D168+1:31620, D186+1:120013, D204+1:113971, D274+1:158566, D292+1:29877, D366+1:17997]}{2964@[c6+1:10215];[zDot12+1:1884];[(M0-291.10)+1:2138]}	{2963@17}{2964@3}	T	0.0128535	0	0	2.02512	1.00162	10.4059	3	4	1353.48	H1N3A2	FALSE	1.31041	(N),(N(A)),(N(H(A)))	Level3			{@69[3-4,8-0,12-2]}{@69[2-4,8-0,12-2]}{@69[3-4,8-2,12-0]}{@69[2-4,8-2,12-0]}
2019_09_16_StcEmix_35trig_ETD_rep1.raw	3800	20.3951	3765	1136.8	3	3407.39	P16150	Homo sapiens	Leukosialin	[127 to 140]	TSGAPVTTAASSLE	R,T	T[O-Glycosylation:H1N1 on X]S[O-Glycosylation:H2N2 on X]GAPVTTAASS[O-Glycosylation:H2N2A1 on X]LE	3	3407.39	10.0563	0	{3800@[b7+1, b8+1, b9+1, b10+1, b11+1, b13+1];[y8+1, y10+1];[D109+1, D126+1, D138+1, D144+1, D168+1, D186+1, D204+1, D274+1, D292+1, D366+1]}{3802@[c6+1, c13+2]}	{3800@[b7+1:614.31561, b8+1:715.36060, b9+1:786.40033, b10+1:857.43268, b11+1:944.47180, b13+1:1144.58376];[y8+1:779.37906, y10+1:975.50124];[D109+1:109.02863, D126+1:126.05523, D138+1:138.05499, D144+1:144.06576, D168+1:168.06585, D186+1:186.07625, D204+1:204.08694, D274+1:274.09210, D292+1:292.10260, D366+1:366.13999]}{3802@[c6+1:1625.70300, c13+2:1639.68475]}	{3800@[b7+1:0.00120, b8+1:-0.00150, b9+1:0.00112, b10+1:-0.00364, b11+1:0.00345, b13+1:-0.00069];[y8+1:0.00092, y10+1:0.00192];[D109+1:0.00024, D126+1:0.00029, D138+1:0.00005, D144+1:0.00024, D168+1:0.00033, D186+1:0.00017, D204+1:0.00030, D274+1:-0.00002, D292+1:-0.00009, D366+1:0.00053]}{3802@[c6+1:0.01315, c13+2:-0.00514]}	{3800@[b7+1:1.95, b8+1:-2.10, b9+1:1.43, b10+1:-4.26, b11+1:3.66, b13+1:-0.60];[y8+1:1.19, y10+1:1.98];[D109+1:2.19, D126+1:2.29, D138+1:0.34, D144+1:1.69, D168+1:2.00, D186+1:0.93, D204+1:1.46, D274+1:-0.09, D292+1:-0.30, D366+1:1.44]}{3802@[c6+1:8.09, c13+2:-1.57]}	{3800@[b7+1:3095, b8+1:5277, b9+1:7406, b10+1:11501, b11+1:5334, b13+1:4932];[y8+1:5167, y10+1:11405];[D109+1:2639, D126+1:85053, D138+1:83495, D144+1:57947, D168+1:27290, D186+1:115867, D204+1:130651, D274+1:106176, D292+1:22427, D366+1:49911]}{3802@[c6+1:2181, c13+2:7930]}	{3800@18}{3802@2}	T	0.0128535	0	0	2.02843	0	10.5539	3	6	2116.76	H5N5A1	FALSE	1.34658	(N(H)),(N(H)(N(H))),(N(H(A))(N(H)))	Level3			{@368[1-1,2-5,12-8]}{@368[1-5,2-1,12-8]}{@368[1-1,2-5,11-8]}{@368[1-5,2-1,11-8]}{@368[1-1,2-5,8-8]}{@368[1-5,2-1,8-8]}{@368[1-1,2-5,7-8]}{@368[1-5,2-1,7-8]}{@371[1-1,2-5,11-1,12-4]}{@371[1-5,2-1,11-1,12-4]}... In Total:32 Paths
