## Supplementary material for "O-Pair Search with MetaMorpheus for O-glycopeptide Characterization": SuppData_Fragmentation_GlycoPSMs (part 2 of 3)

### Sheet: ETD_1 (continued)
File Name	Scan Number	Scan Retention Time	Precursor Scan Number	Precursor MZ	Precursor Charge	Precursor Mass	Protein Accession	Organism	Protein Name	Start and End Residues In Protein	Base Sequence	FlankingResidues	Full Sequence	Number of Mods	Peptide Monoisotopic Mass	Score	Rank	Matched Ion Series	Matched Ion Mass-To-Charge Ratios	Matched Ion Mass Diff (Da)	Matched Ion Mass Diff (Ppm)	Matched Ion Intensities	Matched Ion Counts	Decoy/Contaminant/Target	QValue	PEP	PEP_QValue	Localization Score	Yion Score	DiagonosticIon Score	Plausible Number Of Glycans	Total Glycosylation sites	GlycanMass	Plausible GlycanComposition	N-Glycan motif Check	R138/144	Plausible GlycanStructure	GlycanLocalizationLevel	Localized Glycans with Peptide Site Specific Probability	Localized Glycans with Protein Site Specific Probability	All potential glycan localizations	AllSiteSpecificLocalizationProbability
2019_09_16_StcEmix_35trig_ETD_rep1.raw	9585	39.1225	9576	1068.68	5	5338.34	P07359	Homo sapiens OX=9606	Platelet glycoprotein Ib alpha chain	[468 to 487]	PVSLLESTKKTIPELDQPPK	K,L	PVS[O-Glycosylation:H1N1A2 on X]LLEST[O-Glycosylation:H1N2A1 on X]KKT[O-Glycosylation:H2N2A2 on X]IPELDQPPK	3	5338.33	10.0535	4	{9585@[b11+1];[y2+1, y3+1, y4+1, y8+1];[D109+1, D126+1, D138+1, D144+1, D168+1, D186+1, D204+1, D274+1, D292+1, D366+1]}{9589@[c6+1, c14+3, c16+3];[zDot4+1, zDot6+1]}	{9585@[b11+1:1184.69189];[y2+1:244.16628, y3+1:341.21713, y4+1:469.27710, y8+1:923.48108];[D109+1:109.02863, D126+1:126.05504, D138+1:138.05498, D144+1:144.06558, D168+1:168.06549, D186+1:186.07618, D204+1:204.08689, D274+1:274.09178, D292+1:292.10266, D366+1:366.13962]}{9589@[c6+1:1603.73657, c14+3:1554.00823, c16+3:1630.03489];[zDot4+1:453.25818, zDot6+1:681.37006]}	{9585@[b11+1:0.00338];[y2+1:0.00071, y3+1:-0.00120, y4+1:0.00019, y8+1:-0.00219];[D109+1:0.00024, D126+1:0.00009, D138+1:0.00003, D144+1:0.00007, D168+1:-0.00003, D186+1:0.00010, D204+1:0.00024, D274+1:-0.00034, D292+1:-0.00003, D366+1:0.00015]}{9589@[c6+1:0.01579, c14+3:0.03042, c16+3:-0.00061];[zDot4+1:-0.00001, zDot6+1:0.00086]}	{9585@[b11+1:2.86];[y2+1:2.91, y3+1:-3.53, y4+1:0.41, y8+1:-2.38];[D109+1:2.19, D126+1:0.74, D138+1:0.23, D144+1:0.46, D168+1:-0.15, D186+1:0.56, D204+1:1.20, D274+1:-1.26, D292+1:-0.09, D366+1:0.41]}{9589@[c6+1:9.85, c14+3:6.53, c16+3:-0.13];[zDot4+1:-0.01, zDot6+1:1.27]}	{9585@[b11+1:3241];[y2+1:2869, y3+1:14114, y4+1:5832, y8+1:11048];[D109+1:1921, D126+1:39284, D138+1:26392, D144+1:23673, D168+1:11217, D186+1:44123, D204+1:39671, D274+1:63926, D292+1:11368, D366+1:13986]}{9589@[c6+1:3915, c14+3:1841, c16+3:2424];[zDot4+1:1759, zDot6+1:1107]}	{9585@15}{9589@5}	T	0.0128535	0	0	5.01805	0	10.3017	3	4	3119.09	H4N5A5	FALSE	1.11485	(N(H(A))(N)),(N(H(A))(A)),(N(H(A))(N(H(A))))	Level2	[3,H1N1A2,0.777]	[470,H1N1A2,0.777]	{@1671[3-7,8-6,11-10]}{@1671[3-7,7-6,11-10]}{@1671[3-7,8-10,11-6]}{@1671[3-7,7-10,11-6]}{@1671[3-7,7-6,8-10]}{@1671[3-7,7-10,8-6]}{@1672[3-7,7-0,8-4,11-10]}{@1672[3-7,7-4,8-0,11-10]}{@1672[3-7,7-0,8-10,11-4]}{@1672[3-7,7-10,8-0,11-4]}... In Total:51 Paths	{@3[6,0.035][7,0.777][10,0.008][0,0.034][4,0.039][8,0.004][1,0.034][2,0.036][5,0.001][3,0.001]}{@7[6,0.109][7,0.141][10,0.097][4,0.157][0,0.093][8,0.063][2,0.125][1,0.093][5,0.031][3,0.031]}{@8[7,0.229][6,0.079][10,0.185][4,0.128][0,0.063][8,0.063][2,0.095][1,0.063][5,0.031][3,0.031]}{@11[10,0.185][7,0.229][6,0.079][4,0.128][0,0.063][8,0.063][2,0.095][1,0.063][5,0.031][3,0.031]}
2019_09_16_StcEmix_35trig_ETD_rep1.raw	2258	15.0021	2234	776.337	4	3101.32	P16150	Homo sapiens	Leukosialin	[22 to 35]	SSKMYTTSITSDPK	L,A	S[O-Glycosylation:N1A1 on X]S[O-Glycosylation:N1A1 on X]KMYTT[O-Glycosylation:H1N2 on X]SITSDPK	3	3101.3	10.0531	24	{2258@[b13+2];[y1+1, y2+1, y5+1];[D109+1, D126+1, D138+1, D144+1, D168+1, D186+1, D204+1, D274+1, D292+1, D366+1]}{2262@[b13+1];[zDot3+1, zDot5+1, zDot6+1, zDot7+1, zDot11+1]}	{2258@[b13+2:700.33644];[y1+1:147.11285, y2+1:244.16582, y5+1:547.27075];[D109+1:109.02854, D126+1:126.05515, D138+1:138.05513, D144+1:144.06570, D168+1:168.06576, D186+1:186.07637, D204+1:204.08675, D274+1:274.09213, D292+1:292.10252, D366+1:366.13935]}{2262@[b13+1:1399.66345];[zDot3+1:343.17368, zDot5+1:531.25281, zDot6+1:644.33705, zDot7+1:731.37091, zDot11+1:1795.75293]}	{2258@[b13+2:0.02464];[y1+1:0.00005, y2+1:0.00026, y5+1:-0.00147];[D109+1:0.00015, D126+1:0.00021, D138+1:0.00018, D144+1:0.00019, D168+1:0.00024, D186+1:0.00029, D204+1:0.00010, D274+1:0.00001, D292+1:-0.00016, D366+1:-0.00011]}{2262@[b13+1:0.02248];[zDot3+1:-0.00011, zDot5+1:-0.00069, zDot6+1:-0.00051, zDot7+1:0.00132, zDot11+1:-0.02739]}	{2258@[b13+2:17.62];[y1+1:0.34, y2+1:1.05, y5+1:-2.69];[D109+1:1.34, D126+1:1.65, D138+1:1.34, D144+1:1.32, D168+1:1.45, D186+1:1.59, D204+1:0.51, D274+1:0.02, D292+1:-0.56, D366+1:-0.31]}{2262@[b13+1:16.07];[zDot3+1:-0.33, zDot5+1:-1.29, zDot6+1:-0.79, zDot7+1:1.81, zDot11+1:-15.26]}	{2258@[b13+2:22750];[y1+1:10068, y2+1:117300, y5+1:8581];[D109+1:5188, D126+1:168566, D138+1:150113, D144+1:122915, D168+1:56845, D186+1:219393, D204+1:204072, D274+1:199417, D292+1:39288, D366+1:29381]}{2262@[b13+1:1265];[zDot3+1:4405, zDot5+1:2999, zDot6+1:2649, zDot7+1:4311, zDot11+1:1679]}	{2258@14}{2262@6}	T	0.0128535	0	0	5.00877	0	10.3483	3	7	1556.56	H1N4A2	FALSE	1.23517	(N(A)),(N(A)),(N(H)(N))	Level2	[1,N1A1,0.684][2,N1A1,0.684]	[22,N1A1,0.684][23,N1A1,0.684]	{@112[1-2,2-2,7-3]}{@112[1-2,2-2,6-3]}{@115[1-2,2-2,6-0,7-1]}{@115[1-2,2-2,6-1,7-0]}	{@1[2,0.684][3,0.015][0,0.222][1,0.036]}{@2[2,0.684][3,0.015][0,0.222][1,0.036]}{@6[2,0.279][3,0.108][0,0.115][1,0.329]}{@7[2,0.288][3,0.108][0,0.143][1,0.310]}{@8[2,0.058][3,0.006][1,0.031][0,0.041]}{@10[2,0.005][3,0.000][1,0.000][0,0.001]}{@11[3,0.000][2,0.004][1,0.005][0,0.001]}
2019_09_16_StcEmix_35trig_ETD_rep1.raw	18376	66.119	18357	1534.92	4	6135.65	Q8WXI7.3	Homo sapiens OX=9606	Mucin-16 segment	[843 to 869]	YQINFHIVNWNLSNPDPTSSEYITLLR	E,D	YQINFHIVNWNLSNPDPTS[O-Glycosylation:H1N2 on X]S[O-Glycosylation:H2N2A1 on X]EYIT[O-Glycosylation:H2N2A2 on X]LLR	3	6135.64	10.053	8	{18376@[b10+1];[y1+1, y2+1, y4+1, y6+1, y9+1, y10+1, y11+1, y13+1];[D109+1, D126+1, D138+1, D144+1, D168+1, D186+1, D204+1, D274+1, D292+1, D366+1]}{18380@[zDot27+2]}	{18376@[b10+1:1315.64439];[y1+1:175.11880, y2+1:288.20328, y4+1:502.33429, y6+1:778.47882, y9+1:1081.58472, y10+1:1182.63599, y11+1:1279.68918, y13+1:1491.76438];[D109+1:109.02853, D126+1:126.05533, D138+1:138.05538, D144+1:144.06569, D168+1:168.06589, D186+1:186.07651, D204+1:204.08678, D274+1:274.09268, D292+1:292.10272, D366+1:366.13961]}{18380@[zDot27+2:3060.81773]}	{18376@[b10+1:-0.01383];[y1+1:-0.00015, y2+1:0.00026, y4+1:-0.00047, y6+1:-0.00333, y9+1:-0.00408, y10+1:-0.00049, y11+1:-0.00007, y13+1:-0.00457];[D109+1:0.00013, D126+1:0.00039, D138+1:0.00044, D144+1:0.00017, D168+1:0.00037, D186+1:0.00043, D204+1:0.00013, D274+1:0.00055, D292+1:0.00004, D366+1:0.00015]}{18380@[zDot27+2:-0.00150]}	{18376@[b10+1:-10.52];[y1+1:-0.85, y2+1:0.91, y4+1:-0.94, y6+1:-4.28, y9+1:-3.78, y10+1:-0.42, y11+1:-0.05, y13+1:-3.07];[D109+1:1.20, D126+1:3.08, D138+1:3.18, D144+1:1.21, D168+1:2.22, D186+1:2.33, D204+1:0.64, D274+1:2.03, D292+1:0.12, D366+1:0.40]}{18380@[zDot27+2:-0.25]}	{18376@[b10+1:4829];[y1+1:7790, y2+1:2693, y4+1:6641, y6+1:5395, y9+1:5135, y10+1:2995, y11+1:43744, y13+1:9680];[D109+1:2328, D126+1:50449, D138+1:334030, D144+1:25043, D168+1:124989, D186+1:69113, D204+1:199042, D274+1:179178, D292+1:49129, D366+1:118726]}{18380@[zDot27+2:3636]}	{18376@19}{18380@1}	T	0.0128535	0	0	1.00369	0	10.6643	3	5	2902.03	H5N6A3	TRUE	13.179	(N(H)(N)),(N(H(A))(N(H))),(N(H(A))(N(H(A))))	Level3			{@1273[19-3,20-8,24-10]}{@1273[18-3,20-8,24-10]}{@1273[13-3,20-8,24-10]}{@1273[19-8,20-3,24-10]}{@1273[18-8,20-3,24-10]}{@1273[13-8,20-3,24-10]}{@1273[18-3,19-8,24-10]}{@1273[13-3,19-8,24-10]}{@1273[18-8,19-3,24-10]}{@1273[13-8,19-3,24-10]}... In Total:2360 Paths
2019_09_16_StcEmix_35trig_ETD_rep1.raw	4717	23.4308	4693	1067.45	4	4265.77	DECOY_Q14242	Homo sapiens	P-selectin glycoprotein ligand 1	[40 to 60]	KTTPEMSLAETASPETSLAEM	R,A	KTT[O-Glycosylation:H1N1A1 on X]PEMS[O-Glycosylation:H2N2A1F1 on X]LAETASPETS[O-Glycosylation:N1 on X]LAEM[Common Variable:Oxidation on M]	4	4265.75	10.0513	46	{4717@[b1+1, b2+1, b12+1, b13+1];[y1+1, y3+1];[D109+1, D126+1, D138+1, D144+1, D163+1, D168+1, D186+1, D204+1, D274+1, D292+1, D366+1]}{4720@[c12+1, c13+1];[zDot13+1, zDot17+1]}	{4717@[b1+1:129.10239, b2+1:230.15051, b12+1:1260.60913, b13+1:1347.64734];[y1+1:166.05011, y3+1:366.13940];[D109+1:109.02857, D126+1:126.05531, D138+1:138.05513, D144+1:144.06588, D163+1:163.06033, D168+1:168.06568, D186+1:186.07623, D204+1:204.08676, D274+1:274.09228, D292+1:292.10324, D366+1:366.13940]}{4720@[c12+1:3101.26221, c13+1:3188.29224];[zDot13+1:1539.63733, zDot17+1:3167.27026]}	{4717@[b1+1:0.00016, b2+1:0.00059, b12+1:-0.00490, b13+1:0.00128];[y1+1:-0.00313, y3+1:0.00646];[D109+1:0.00018, D126+1:0.00036, D138+1:0.00018, D144+1:0.00036, D163+1:0.00025, D168+1:0.00016, D186+1:0.00016, D204+1:0.00012, D274+1:0.00016, D292+1:0.00056, D366+1:-0.00006]}{4720@[c12+1:-0.02369, c13+1:-0.02569];[zDot13+1:-0.01192, zDot17+1:0.00413]}	{4717@[b1+1:1.21, b2+1:2.60, b12+1:-3.89, b13+1:0.95];[y1+1:-18.97, y3+1:17.68];[D109+1:1.63, D126+1:2.90, D138+1:1.34, D144+1:2.54, D163+1:1.52, D168+1:0.96, D186+1:0.85, D204+1:0.57, D274+1:0.58, D292+1:1.91, D366+1:-0.17]}{4720@[c12+1:-7.64, c13+1:-8.06];[zDot13+1:-7.75, zDot17+1:1.31]}	{4717@[b1+1:83280, b2+1:17975, b12+1:12974, b13+1:17343];[y1+1:78024, y3+1:1153513];[D109+1:31132, D126+1:791332, D138+1:4476976, D144+1:272003, D163+1:16280, D168+1:1809123, D186+1:939294, D204+1:2683626, D274+1:1824888, D292+1:386852, D366+1:1153513]}{4720@[c12+1:24324, c13+1:12088];[zDot13+1:29925, zDot17+1:17582]}	{4717@17}{4720@4}	D	0.0152672	0	0	4.0024	0	11.516	3	7	2026.72	H3N4A2F1	FALSE	16.5548	(N),(N(H(A))),(N(H)(N(H(A))(F)))	Level2	[7,H2N2A1F1,0.681]	[46,H2N2A1F1,0.681]	{@309[3-4,7-9,17-0]}{@309[2-4,7-9,17-0]}{@309[3-4,7-9,16-0]}{@309[2-4,7-9,16-0]}	{@2[0,0.010][4,0.429][9,0.091]}{@3[0,0.010][4,0.429][9,0.091]}{@7[0,0.011][4,0.091][9,0.681]}{@11[0,0.017][4,0.025][9,0.092]}{@13[0,0.062][4,0.011][9,0.022]}{@16[4,0.008][0,0.446][9,0.012]}{@17[9,0.012][4,0.008][0,0.446]}
2019_09_16_StcEmix_35trig_ETD_rep1.raw	8096	34.3859	8072	1190.04	4	4756.15	P07359	Homo sapiens OX=9606	Platelet glycoprotein Ib alpha chain	[468 to 487]	PVSLLESTKKTIPELDQPPK	K,L	PVS[O-Glycosylation:H2N2A2 on X]LLEST[O-Glycosylation:N1 on X]KKT[O-Glycosylation:H2N2A1 on X]IPELDQPPK	3	4756.14	10.0489	0	{8096@[b5+1, b10+1, b11+1];[y2+1, y3+1, y4+1, y8+1, y10+1];[D109+1, D126+1, D138+1, D144+1, D168+1, D186+1, D204+1, D274+1, D292+1, D366+1]}{8100@[c6+1];[zDot4+1]}	{8096@[b5+1:510.32712, b10+1:1083.64429, b11+1:1184.68262];[y2+1:244.16522, y3+1:341.21756, y4+1:469.27576, y8+1:923.48337, y10+1:1137.61121];[D109+1:109.02853, D126+1:126.05505, D138+1:138.05518, D144+1:144.06576, D168+1:168.06551, D186+1:186.07607, D204+1:204.08675, D274+1:274.09229, D292+1:292.10291, D366+1:366.13899]}{8100@[c6+1:1968.84045];[zDot4+1:453.25882]}	{8096@[b5+1:-0.00149, b10+1:0.00345, b11+1:-0.00590];[y2+1:-0.00035, y3+1:-0.00077, y4+1:-0.00115, y8+1:0.00010, y10+1:-0.00381];[D109+1:0.00013, D126+1:0.00010, D138+1:0.00023, D144+1:0.00024, D168+1:-0.00001, D186+1:-0.00001, D204+1:0.00011, D274+1:0.00016, D292+1:0.00022, D366+1:-0.00048]}{8100@[c6+1:-0.01252];[zDot4+1:0.00063]}	{8096@[b5+1:-2.93, b10+1:3.19, b11+1:-4.98];[y2+1:-1.42, y3+1:-2.26, y4+1:-2.45, y8+1:0.11, y10+1:-3.35];[D109+1:1.20, D126+1:0.79, D138+1:1.68, D144+1:1.69, D168+1:-0.06, D186+1:-0.06, D204+1:0.53, D274+1:0.58, D292+1:0.75, D366+1:-1.31]}{8100@[c6+1:-6.36];[zDot4+1:1.40]}	{8096@[b5+1:3228, b10+1:5067, b11+1:4651];[y2+1:6600, y3+1:35575, y4+1:21452, y8+1:27313, y10+1:5662];[D109+1:3119, D126+1:86674, D138+1:73530, D144+1:64795, D168+1:33755, D186+1:113849, D204+1:115154, D274+1:75523, D292+1:17509, D366+1:32633]}{8100@[c6+1:1518];[zDot4+1:1485]}	{8096@18}{8100@2}	T	0.0152672	0	0	2.00145	0	10.2668	3	4	2536.89	H4N5A3	FALSE	1.16742	(N),(N(H(A))(N(H))),(N(H(A))(N(H(A))))	Level2	[3,H2N2A2,0.771]	[470,H2N2A2,0.771]	{@753[3-10,8-0,11-8]}{@753[3-10,7-0,11-8]}{@753[3-10,8-8,11-0]}{@753[3-10,7-8,11-0]}{@753[3-10,7-0,8-8]}{@753[3-10,7-8,8-0]}{@754[3-10,8-1,11-6]}{@754[3-10,7-1,11-6]}{@754[3-10,8-6,11-1]}{@754[3-10,7-6,11-1]}... In Total:33 Paths	{@3[0,0.028][8,0.014][10,0.771][1,0.042][6,0.014][2,0.021][5,0.014][3,0.014][4,0.028]}{@7[0,0.112][8,0.056][10,0.076][1,0.168][6,0.056][2,0.084][5,0.056][3,0.056][4,0.112]}{@8[8,0.056][0,0.112][10,0.076][6,0.056][1,0.168][5,0.056][2,0.084][4,0.112][3,0.056]}{@11[10,0.076][8,0.056][0,0.112][6,0.056][1,0.168][5,0.056][2,0.084][4,0.112][3,0.056]}
2019_09_16_StcEmix_35trig_ETD_rep1.raw	8847	36.7503	8842	1025.26	5	5121.26	P07359	Homo sapiens OX=9606	Platelet glycoprotein Ib alpha chain	[468 to 487]	PVSLLESTKKTIPELDQPPK	K,L	PVSLLES[O-Glycosylation:H1N2 on X]T[O-Glycosylation:H2N2A1 on X]KKT[O-Glycosylation:H2N2A2 on X]IPELDQPPK	3	5121.27	10.0473	9	{8847@[y2+1, y3+1, y4+1, y8+1, y10+1];[D109+1, D126+1, D138+1, D144+1, D168+1, D186+1, D204+1, D274+1, D292+1, D366+1]}{8852@[c9+1];[zDot4+1, zDot5+1, zDot6+1, zDot11+1]}	{8847@[y2+1:244.16528, y3+1:341.21805, y4+1:469.27716, y8+1:923.48145, y10+1:1137.60791];[D109+1:109.02829, D126+1:126.05503, D138+1:138.05499, D144+1:144.06554, D168+1:168.06546, D186+1:186.07608, D204+1:204.08682, D274+1:274.09201, D292+1:292.10226, D366+1:366.13864]}{8852@[c9+1:2562.13524];[zDot4+1:453.25766, zDot5+1:568.28491, zDot6+1:681.36957, zDot11+1:2562.13524]}	{8847@[y2+1:-0.00028, y3+1:-0.00028, y4+1:0.00025, y8+1:-0.00183, y10+1:-0.00711];[D109+1:-0.00011, D126+1:0.00008, D138+1:0.00005, D144+1:0.00002, D168+1:-0.00006, D186+1:0.00000, D204+1:0.00018, D274+1:-0.00012, D292+1:-0.00042, D366+1:-0.00083]}{8852@[c9+1:-0.00854];[zDot4+1:-0.00053, zDot5+1:-0.00022, zDot6+1:0.00038, zDot11+1:-0.01124]}	{8847@[y2+1:-1.17, y3+1:-0.83, y4+1:0.54, y8+1:-1.98, y10+1:-6.25];[D109+1:-0.99, D126+1:0.67, D138+1:0.34, D144+1:0.14, D168+1:-0.34, D186+1:0.02, D204+1:0.86, D274+1:-0.42, D292+1:-1.45, D366+1:-2.26]}{8852@[c9+1:-3.34];[zDot4+1:-1.16, zDot5+1:-0.38, zDot6+1:0.55, zDot11+1:-4.39]}	{8847@[y2+1:4073, y3+1:14127, y4+1:6197, y8+1:8498, y10+1:3814];[D109+1:1922, D126+1:38746, D138+1:42599, D144+1:34584, D168+1:12042, D186+1:48511, D204+1:53948, D274+1:36876, D292+1:10549, D366+1:15824]}{8852@[c9+1:2144];[zDot4+1:2119, zDot5+1:949, zDot6+1:1436, zDot11+1:2144]}	{8847@15}{8852@5}	T	0.0152672	0	0	5.01908	0	10.3076	3	4	2902.03	H5N6A3	FALSE	1.23175	(N(H)(N)),(N(H(A))(N(H))),(N(H(A))(N(H(A))))	Level2	[11,H2N2A2,0.995]	[478,H2N2A2,0.995]	{@1273[7-3,8-8,11-10]}{@1273[3-3,8-8,11-10]}{@1273[7-8,8-3,11-10]}{@1273[3-8,8-3,11-10]}{@1273[3-3,7-8,11-10]}{@1273[3-8,7-3,11-10]}{@1274[7-5,8-6,11-10]}{@1274[3-5,8-6,11-10]}{@1274[7-6,8-5,11-10]}{@1274[3-6,8-5,11-10]}... In Total:39 Paths	{@3[3,0.102][8,0.102][10,0.002][5,0.154][6,0.077][0,0.102][1,0.205][4,0.102][2,0.051]}{@7[3,0.102][8,0.102][10,0.002][5,0.154][6,0.077][1,0.205][0,0.102][4,0.102][2,0.051]}{@8[8,0.102][3,0.102][10,0.002][6,0.077][5,0.154][1,0.205][0,0.102][4,0.102][2,0.051]}{@11[10,0.995][8,0.001][3,0.001][6,0.000][5,0.001][1,0.001][0,0.001][4,0.001][2,0.000]}
2019_09_16_StcEmix_35trig_ETD_rep1.raw	7375	32.1229	7348	961.909	4	3843.61	P16150	Homo sapiens	Leukosialin	[189 to 208]	TTGSLEPSSGASGPQVSSVK	M,L	TTGS[O-Glycosylation:H1N1A1 on X]LEPSSGAS[O-Glycosylation:H2N2A2 on X]GPQVSSVK	2	3843.6	10.0459	6	{7375@[b6+1];[y4+1, y8+1, y11+1, y14+1];[D109+1, D126+1, D138+1, D144+1, D168+1, D186+1, D204+1, D274+1, D292+1, D366+1]}{7378@[c6+1];[zDot3+1, zDot5+1, zDot6+1, zDot20+3]}	{7375@[b6+1:589.27948];[y4+1:420.24301, y8+1:801.44769, y11+1:1016.53314, y14+1:1287.65256];[D109+1:109.02806, D126+1:126.05521, D138+1:138.05521, D144+1:144.06552, D168+1:168.06570, D186+1:186.07610, D204+1:204.08677, D274+1:274.09186, D292+1:292.10262, D366+1:366.13911]}{7378@[c6+1:1262.52185];[zDot3+1:317.19324, zDot5+1:503.29199, zDot6+1:631.35315, zDot20+3:1276.86836]}	{7375@[b6+1:-0.00330];[y4+1:-0.00226, y8+1:0.00120, y11+1:-0.00396, y14+1:-0.00136];[D109+1:-0.00034, D126+1:0.00026, D138+1:0.00026, D144+1:0.00000, D168+1:0.00018, D186+1:0.00002, D204+1:0.00012, D274+1:-0.00027, D292+1:-0.00007, D366+1:-0.00036]}{7378@[c6+1:-0.01509];[zDot3+1:-0.00129, zDot5+1:-0.00297, zDot6+1:-0.00039, zDot20+3:-0.00300]}	{7375@[b6+1:-5.61];[y4+1:-5.40, y8+1:1.50, y11+1:-3.90, y14+1:-1.06];[D109+1:-3.11, D126+1:2.07, D138+1:1.90, D144+1:0.03, D168+1:1.08, D186+1:0.10, D204+1:0.60, D274+1:-0.98, D292+1:-0.24, D366+1:-0.98]}{7378@[c6+1:-11.96];[zDot3+1:-4.06, zDot5+1:-5.92, zDot6+1:-0.62, zDot20+3:-0.78]}	{7375@[b6+1:4531];[y4+1:3436, y8+1:3628, y11+1:3765, y14+1:16769];[D109+1:1674, D126+1:49679, D138+1:108121, D144+1:28517, D168+1:42312, D186+1:57812, D204+1:89370, D274+1:92657, D292+1:22124, D366+1:25216]}{7378@[c6+1:4094];[zDot3+1:1078, zDot5+1:1167, zDot6+1:886, zDot20+3:5724]}	{7375@15}{7378@5}	T	0.0152672	0	0	4.00685	0	10.5422	2	8	1968.68	H3N3A3	FALSE	3.97179	(N(H(A))),(N(H(A))(N(H(A))))	Level3			{@278[4-4,12-10]}{@278[2-4,12-10]}{@278[1-4,12-10]}{@278[4-4,9-10]}{@278[2-4,9-10]}{@278[1-4,9-10]}{@278[4-4,8-10]}{@278[2-4,8-10]}{@278[1-4,8-10]}{@280[4-4,9-1,12-7]}... In Total:36 Paths
2019_09_16_StcEmix_35trig_ETD_rep1.raw	4257	21.8957	4240	909.389	4	3633.53	P16150	Homo sapiens	Leukosialin	[213 to 234]	MSPTTSTNASTVPFRNPDENSR	M,G	MSPT[O-Glycosylation:N1A1 on X]TSTN[Common Artifact:Deamidation on N]AST[O-Glycosylation:H2N2 on X]VPFRNPDENSR	3	3633.53	10.0452	146	{4257@[y1+1, y4+1, y14+2];[D126+1, D138+1, D144+1, D168+1, D186+1, D204+1, D274+1, D292+1, D366+1]}{4261@[c19+2];[zDot1+1, zDot2+1, zDot3+1, zDot4+1, zDot18+3, zDot22+3]}	{4257@[y1+1:175.11917, y4+1:505.23569, y14+2:795.38756];[D126+1:126.05506, D138+1:138.05516, D144+1:144.06557, D168+1:168.06538, D186+1:186.07643, D204+1:204.08688, D274+1:274.09204, D292+1:292.10266, D366+1:366.14008]}{4261@[c19+2:1638.69294];[zDot1+1:159.10027, zDot2+1:246.13309, zDot3+1:360.17487, zDot4+1:489.21484, zDot18+3:903.39070, zDot22+3:1206.84551]}	{4257@[y1+1:0.00022, y4+1:-0.00081, y14+2:0.00118];[D126+1:0.00012, D138+1:0.00021, D144+1:0.00005, D168+1:-0.00013, D186+1:0.00036, D204+1:0.00023, D274+1:-0.00008, D292+1:-0.00003, D366+1:0.00061]}{4261@[c19+2:0.00558];[zDot1+1:0.00004, zDot2+1:0.00083, zDot3+1:-0.00032, zDot4+1:-0.00293, zDot18+3:-0.00909, zDot22+3:0.00758]}	{4257@[y1+1:1.26, y4+1:-1.61, y14+2:0.75];[D126+1:0.94, D138+1:1.57, D144+1:0.35, D168+1:-0.79, D186+1:1.92, D204+1:1.13, D274+1:-0.31, D292+1:-0.09, D366+1:1.67]}{4261@[c19+2:1.70];[zDot1+1:0.24, zDot2+1:3.39, zDot3+1:-0.89, zDot4+1:-6.01, zDot18+3:-3.36, zDot22+3:2.10]}	{4257@[y1+1:3240, y4+1:16760, y14+2:10839];[D126+1:54674, D138+1:49401, D144+1:39726, D168+1:18148, D186+1:75883, D204+1:65940, D274+1:74104, D292+1:18007, D366+1:14495]}{4261@[c19+2:3833];[zDot1+1:1207, zDot2+1:1002, zDot3+1:3386, zDot4+1:896, zDot18+3:1345, zDot22+3:11698]}	{4257@12}{4261@7}	T	0.0152672	0	0	7.05436	0	9.31911	2	8	1224.44	H2N3A1	TRUE	1.31299	(N(A)),(N(H)(N(H)))	Level3			{@47[4-2,11-5]}{@47[2-2,11-5]}{@47[4-2,10-5]}{@47[2-2,10-5]}{@47[4-2,7-5]}{@47[2-2,7-5]}{@47[4-2,6-5]}{@47[2-2,6-5]}{@47[4-2,5-5]}{@47[2-2,5-5]}... In Total:30 Paths
2019_09_16_StcEmix_35trig_ETD_rep1.raw	6646	29.7843	6625	977.403	5	4881.98	DECOY_Q14242	Homo sapiens	P-selectin glycoprotein ligand 1	[40 to 61]	KTTPEMSLAETASPETSLAEMA	R,A	KTT[O-Glycosylation:H2N2 on X]PEM[Common Variable:Oxidation on M]S[O-Glycosylation:H2N2 on X]LAETAS[O-Glycosylation:H1N1 on X]PETS[O-Glycosylation:H2N2 on X]LAEM[Common Variable:Oxidation on M]A	6	4881.98	10.0425	12	{6646@[b1+1, b2+1, b15+2];[y3+1];[D109+1, D126+1, D138+1, D144+1, D163+1, D168+1, D186+1, D204+1, D366+1]}{6650@[c5+1, c6+1, c8+2, c21+2];[zDot7+1];[(M0-162.05)+3]}	{6646@[b1+1:129.10233, b2+1:230.15010, b15+2:795.38317];[y3+1:366.13952];[D109+1:109.02849, D126+1:126.05523, D138+1:138.05518, D144+1:144.06580, D163+1:163.06007, D168+1:168.06575, D186+1:186.07632, D204+1:204.08696, D366+1:366.13952]}{6650@[c5+1:1304.56189, c6+1:1451.59546, c8+2:1191.49257, c21+2:2405.97699];[zDot7+1:1452.58936];[(M0-162.05)+3:1574.32143]}	{6646@[b1+1:0.00009, b2+1:0.00018, b15+2:0.02273];[y3+1:0.00657];[D109+1:0.00009, D126+1:0.00028, D138+1:0.00024, D144+1:0.00029, D163+1:-0.00001, D168+1:0.00023, D186+1:0.00024, D204+1:0.00031, D366+1:0.00005]}{6650@[c5+1:-0.02199, c6+1:-0.02382, c8+2:-0.02189, c21+2:-0.02038];[zDot7+1:0.00987];[(M0-162.05)+3:0.01435]}	{6646@[b1+1:0.67, b2+1:0.80, b15+2:14.31];[y3+1:18.00];[D109+1:0.85, D126+1:2.26, D138+1:1.73, D144+1:2.01, D163+1:-0.08, D168+1:1.40, D186+1:1.30, D204+1:1.54, D366+1:0.15]}{6650@[c5+1:-16.87, c6+1:-16.42, c8+2:-9.19, c21+2:-4.24];[zDot7+1:6.80];[(M0-162.05)+3:3.04]}	{6646@[b1+1:17906, b2+1:2732, b15+2:5074];[y3+1:55628];[D109+1:4210, D126+1:96698, D138+1:331624, D144+1:35298, D163+1:2648, D168+1:122114, D186+1:100221, D204+1:213288, D366+1:55628]}{6650@[c5+1:2377, c6+1:4427, c8+2:1522, c21+2:1386];[zDot7+1:2107];[(M0-162.05)+3:13439]}	{6646@13}{6650@6}	D	0.0178117	0	0	5.00778	1.00491	9.39338	4	7	2555.93	H7N7	FALSE	9.44711	(N(H)),(N(H)(N(H))),(N(H)(N(H))),(N(H)(N(H)))	Level2	[7,H2N2,0.882]	[46,H2N2,0.882]	{@786[3-5,7-5,13-1,17-5]}{@786[2-5,7-5,13-1,17-5]}{@786[3-5,7-5,11-1,17-5]}{@786[2-5,7-5,11-1,17-5]}{@786[3-5,7-5,13-1,16-5]}{@786[2-5,7-5,13-1,16-5]}{@786[3-5,7-5,11-1,16-5]}{@786[2-5,7-5,11-1,16-5]}{@787[2-1,3-1,7-5,13-1,17-5]}{@787[2-1,3-1,7-5,11-1,17-5]}... In Total:16 Paths	{@2[1,0.250][5,0.376]}{@3[1,0.250][5,0.376]}{@7[1,0.064][5,0.882]}{@11[1,0.460][5,0.076]}{@13[5,0.076][1,0.460]}{@16[5,0.355][1,0.260]}{@17[5,0.355][1,0.260]}
2019_09_16_StcEmix_35trig_ETD_rep1.raw	10365	41.4741	10341	890.449	4	3557.77	DECOY_Q8WXI7.3	Homo sapiens OX=9606	Mucin-16 segment	[235 to 261]	GMSSKQFLPRLLHQLVGETSNFTASGK	P,G	GM[Common Variable:Oxidation on M]SSKQFLPRLLHQLVGET[O-Glycosylation:N1 on X]S[O-Glycosylation:N1 on X]NFT[O-Glycosylation:N1 on X]ASGK	4	3557.76	10.0422	101	{10365@[y1+1, y2+1, y3+1, y8+1, y9+1];[D126+1, D138+1, D144+1, D168+1, D186+1, D204+1]}{10368@[c24+2, c25+2];[y16+1];[zDot3+1, zDot27+3]}	{10365@[y1+1:147.11287, y2+1:204.13390, y3+1:291.16644, y8+1:811.40234, y9+1:912.44430];[D126+1:126.05510, D138+1:138.05490, D144+1:144.06564, D168+1:168.06561, D186+1:186.07704, D204+1:204.08665]}{10368@[c24+2:1643.32348, c25+2:1686.83539];[y16+1:1688.83789];[zDot3+1:275.14774, zDot27+3:1181.59180]}	{10365@[y1+1:0.00007, y2+1:-0.00037, y3+1:0.00015, y8+1:0.00789, y9+1:0.00216];[D126+1:0.00015, D138+1:-0.00005, D144+1:0.00013, D168+1:0.00010, D186+1:0.00097, D204+1:0.00001]}{10368@[c24+2:0.00894, c25+2:0.00073];[y16+1:-0.02233];[zDot3+1:0.00016, zDot27+3:0.01635]}	{10365@[y1+1:0.45, y2+1:-1.83, y3+1:0.51, y8+1:9.73, y9+1:2.37];[D126+1:1.22, D138+1:-0.33, D144+1:0.89, D168+1:0.58, D186+1:5.22, D204+1:0.04]}{10368@[c24+2:2.72, c25+2:0.22];[y16+1:-13.23];[zDot3+1:0.60, zDot27+3:4.62]}	{10365@[y1+1:2799, y2+1:16213, y3+1:19904, y8+1:6395, y9+1:15056];[D126+1:14826, D138+1:17869, D144+1:9260, D168+1:8177, D186+1:12062, D204+1:21037]}{10368@[c24+2:11898, c25+2:2371];[y16+1:1085];[zDot3+1:10454, zDot27+3:22381]}	{10365@11}{10368@5}	D	0.020202	0	0	4.04501	0	6.03461	3	6	609.238	N3	TRUE	1.92978	(N),(N),(N)	Level3			{@6[19-0,20-0,23-0]}{@6[4-0,20-0,23-0]}{@6[3-0,20-0,23-0]}{@6[4-0,19-0,23-0]}{@6[3-0,19-0,23-0]}{@6[3-0,4-0,23-0]}{@6[4-0,19-0,20-0]}{@6[3-0,19-0,20-0]}{@6[3-0,4-0,20-0]}{@6[3-0,4-0,19-0]}
2019_09_16_StcEmix_35trig_ETD_rep1.raw	5177	24.9376	5159	986.012	5	4925.02	P16150	Homo sapiens	Leukosialin	[216 to 234]	TTSTNASTVPFRNPDENSR	P,G	T[O-Glycosylation:H1N1 on X]T[O-Glycosylation:H2N2 on X]S[O-Glycosylation:N1 on X]TNAS[O-Glycosylation:H1N1 on X]T[O-Glycosylation:H2N2A1F1 on X]VPFRN[Common Artifact:Deamidation on N]PDENSR	6	4924.99	10.0407	9	{5177@[b5+1];[y1+1, y2+1, y4+1, y10+1];[D109+1, D126+1, D138+1, D144+1, D168+1, D186+1, D204+1, D274+1, D292+1, D366+1]}{5181@[c2+1, c3+1];[zDot1+1, zDot3+1, zDot19+3]}	{5177@[b5+1:505.23508];[y1+1:175.11848, y2+1:262.15121, y4+1:505.23508, y10+1:1232.55420];[D109+1:109.02851, D126+1:126.05513, D138+1:138.05515, D144+1:144.06551, D168+1:168.06549, D186+1:186.07640, D204+1:204.08679, D274+1:274.09203, D292+1:292.10220, D366+1:366.13870]}{5181@[c2+1:1315.53723, c3+1:1605.66235];[zDot1+1:159.09938, zDot3+1:360.17477, zDot19+3:1637.35221]}	{5177@[b5+1:0.00981];[y1+1:-0.00047, y2+1:0.00023, y4+1:-0.00142, y10+1:-0.01124];[D109+1:0.00011, D126+1:0.00018, D138+1:0.00021, D144+1:-0.00001, D168+1:-0.00003, D186+1:0.00032, D204+1:0.00014, D274+1:-0.00010, D292+1:-0.00048, D366+1:-0.00076]}{5181@[c2+1:0.01148, c3+1:0.02520];[zDot1+1:-0.00085, zDot3+1:-0.00041, zDot19+3:0.06629]}	{5177@[b5+1:19.45];[y1+1:-2.69, y2+1:0.90, y4+1:-2.82, y10+1:-9.13];[D109+1:1.06, D126+1:1.46, D138+1:1.51, D144+1:-0.07, D168+1:-0.15, D186+1:1.75, D204+1:0.71, D274+1:-0.37, D292+1:-1.66, D366+1:-2.09]}{5181@[c2+1:8.73, c3+1:15.71];[zDot1+1:-5.36, zDot3+1:-1.14, zDot19+3:13.50]}	{5177@[b5+1:8830];[y1+1:2202, y2+1:12390, y4+1:8830, y10+1:3883];[D109+1:2040, D126+1:77077, D138+1:74625, D144+1:65044, D168+1:28681, D186+1:110768, D204+1:104253, D274+1:85274, D292+1:21028, D366+1:20304]}{5181@[c2+1:6032, c3+1:972];[zDot1+1:957, zDot3+1:1858, zDot19+3:6318]}	{5177@15}{5181@5}	T	0.020202	0	0	4.0073	0	10.4683	5	7	2831.03	H6N7A1F1	TRUE	1.18411	(N),(N(H)),(N(H)),(N(H)(N(H))),(N(H)(N(H(A))(F)))	Level2	[3,N1,0.651]	[218,N1,0.651]	{@1184[1-1,2-5,3-0,7-1,8-9]}{@1184[1-5,2-1,3-0,7-1,8-9]}{@1184[1-1,2-5,3-0,4-1,8-9]}{@1184[1-5,2-1,3-0,4-1,8-9]}{@1184[1-1,2-5,3-0,7-9,8-1]}{@1184[1-5,2-1,3-0,7-9,8-1]}{@1184[1-1,2-5,3-0,4-9,8-1]}{@1184[1-5,2-1,3-0,4-9,8-1]}{@1184[1-1,2-5,3-0,4-1,7-9]}{@1184[1-5,2-1,3-0,4-1,7-9]}... In Total:12 Paths	{@1[0,0.095][1,0.434][5,0.389][9,0.046]}{@2[0,0.095][1,0.434][5,0.389][9,0.046]}{@3[0,0.651][1,0.153][5,0.062][9,0.045]}{@4[1,0.334][0,0.063][5,0.031][9,0.256]}{@7[1,0.305][0,0.045][5,0.060][9,0.289]}{@8[5,0.060][1,0.305][0,0.045][9,0.289]}{@18[9,0.030][5,0.010][1,0.036][0,0.008]}
2019_09_16_StcEmix_35trig_ETD_rep1.raw	6003	27.6307	5974	1022.42	4	4085.65	P16150	Homo sapiens	Leukosialin	[214 to 234]	SPTTSTNASTVPFRNPDENSR	M,G	SPTTS[O-Glycosylation:H1N2A1 on X]T[O-Glycosylation:H1N1A2 on X]N[Common Artifact:Deamidation on N]ASTVPFRN[Common Artifact:Deamidation on N]PDENSR	4	4085.66	10.0378	1	{6003@[b2+1, b11+1];[y1+1, y2+1, y4+1, y6+1];[D126+1, D138+1, D144+1, D168+1, D186+1, D204+1, D274+1, D292+1, D366+1]}{6006@[c5+1];[zDot3+1, zDot15+1, zDot21+3]}	{6003@[b2+1:185.09244, b11+1:1048.47131];[y1+1:175.11909, y2+1:262.15073, y4+1:505.23730, y6+1:717.31415];[D126+1:126.05518, D138+1:138.05519, D144+1:144.06566, D168+1:168.06552, D186+1:186.07622, D204+1:204.08694, D274+1:274.09206, D292+1:292.10320, D366+1:366.13870]}{6006@[c5+1:1350.56018];[zDot3+1:360.17548, zDot15+1:1689.74182, zDot21+3:1357.55255]}	{6003@[b2+1:0.00037, b11+1:-0.00800];[y1+1:0.00014, y2+1:-0.00025, y4+1:0.00079, y6+1:-0.00206];[D126+1:0.00024, D138+1:0.00025, D144+1:0.00014, D168+1:0.00000, D186+1:0.00014, D204+1:0.00029, D274+1:-0.00007, D292+1:0.00051, D366+1:-0.00077]}{6006@[c5+1:0.00720];[zDot3+1:0.00029, zDot15+1:-0.01707, zDot21+3:-0.00565]}	{6003@[b2+1:2.00, b11+1:-7.63];[y1+1:0.82, y2+1:-0.97, y4+1:1.57, y6+1:-2.88];[D126+1:1.89, D138+1:1.79, D144+1:1.00, D168+1:0.03, D186+1:0.77, D204+1:1.43, D274+1:-0.26, D292+1:1.75, D366+1:-2.11]}{6006@[c5+1:5.33];[zDot3+1:0.81, zDot15+1:-10.11, zDot21+3:-1.39]}	{6003@[b2+1:2990, b11+1:12085];[y1+1:2679, y2+1:4979, y4+1:22527, y6+1:3885];[D126+1:69226, D138+1:65697, D144+1:46936, D168+1:22948, D186+1:93238, D204+1:91337, D274+1:112805, D292+1:23315, D366+1:19116]}{6006@[c5+1:1942];[zDot3+1:1046, zDot15+1:1359, zDot21+3:18291]}	{6003@15}{6006@4}	T	0.020202	0	0	3.00277	0	9.25924	2	8	1806.63	H2N3A3	TRUE	1.37627	(N(H(A))(N)),(N(H(A))(A))	Level2	[6,H1N1A2,0.530]	[219,H1N1A2,0.530]	{@198[5-6,6-7]}{@198[4-6,6-7]}{@198[3-6,6-7]}{@198[1-6,6-7]}{@199[4-0,5-4,6-7]}{@199[3-0,5-4,6-7]}{@199[1-0,5-4,6-7]}{@199[4-4,5-0,6-7]}{@199[3-4,5-0,6-7]}{@199[1-4,5-0,6-7]}... In Total:28 Paths	{@1[6,0.029][7,0.075][0,0.093][4,0.093][1,0.093][2,0.093]}{@3[6,0.029][7,0.075][0,0.093][4,0.093][1,0.093][2,0.093]}{@4[6,0.029][7,0.075][0,0.093][4,0.093][1,0.093][2,0.093]}{@5[6,0.029][7,0.075][0,0.093][4,0.093][1,0.093][2,0.093]}{@6[6,0.009][7,0.530][0,0.033][4,0.033][1,0.033][2,0.033]}{@9[6,0.002][7,0.075][0,0.012][4,0.012][1,0.012][2,0.012]}{@10[6,0.002][7,0.075][4,0.012][0,0.012][2,0.012][1,0.012]}{@20[7,0.017][6,0.001][4,0.005][0,0.005][2,0.005][1,0.005]}
2019_09_16_StcEmix_35trig_ETD_rep1.raw	2868	17.1745	2844	784.723	3	2351.15	P07359	Homo sapiens OX=9606	Platelet glycoprotein Ib alpha chain	[466 to 477]	TKPVSLLESTKK	T,T	TKPVS[O-Glycosylation:H2N2A1 on X]LLESTKK	1	2351.15	10.037	56	{2868@[b2+1, b4+1];[y6+1, y8+1, y10+1];[(M0-818.28)+1, (M0-1021.36)+1];[D109+1, D126+1, D138+1, D144+1, D168+1, D186+1, D204+1, D274+1, D292+1, D366+1]}{2871@[c5+1, c11+1];[(M0-291.10)+1]}	{2868@[b2+1:230.14978, b4+1:426.26724];[y6+1:705.41516, y8+1:905.53064, y10+1:1101.65075];[(M0-818.28)+1:1533.86637, (M0-1021.36)+1:1330.79441];[D109+1:109.02829, D126+1:126.05512, D138+1:138.05498, D144+1:144.06577, D168+1:168.06549, D186+1:186.07600, D204+1:204.08674, D274+1:274.09161, D292+1:292.10229, D366+1:366.13974]}{2871@[c5+1:1551.69849, c11+1:2223.09180];[(M0-291.10)+1:2061.07104]}	{2868@[b2+1:-0.00014, b4+1:-0.00385];[y6+1:0.00103, y8+1:0.00042, y10+1:-0.00065];[(M0-818.28)+1:-0.00704, (M0-1021.36)+1:0.00037];[D109+1:-0.00011, D126+1:0.00018, D138+1:0.00003, D144+1:0.00025, D168+1:-0.00003, D186+1:-0.00007, D204+1:0.00009, D274+1:-0.00051, D292+1:-0.00039, D366+1:0.00027]}{2871@[c5+1:0.00901, c11+1:0.01693];[(M0-291.10)+1:0.01262]}	{2868@[b2+1:-0.60, b4+1:-9.06];[y6+1:1.46, y8+1:0.46, y10+1:-0.59];[(M0-818.28)+1:-4.60, (M0-1021.36)+1:0.28];[D109+1:-0.99, D126+1:1.40, D138+1:0.23, D144+1:1.74, D168+1:-0.15, D186+1:-0.39, D204+1:0.45, D274+1:-1.88, D292+1:-1.35, D366+1:0.75]}{2871@[c5+1:5.81, c11+1:7.62];[(M0-291.10)+1:6.13]}	{2868@[b2+1:10443, b4+1:4112];[y6+1:3298, y8+1:6212, y10+1:40062];[(M0-818.28)+1:6971, (M0-1021.36)+1:63318];[D109+1:1527, D126+1:78544, D138+1:58278, D144+1:57441, D168+1:18692, D186+1:81319, D204+1:65311, D274+1:29986, D292+1:6181, D366+1:10059]}{2871@[c5+1:2100, c11+1:1752];[(M0-291.10)+1:1489]}	{2868@17}{2871@3}	T	0.020202	0	0	2.00152	3.01881	10.1056	1	4	1021.36	H2N2A1	FALSE	0.971388	(N(H(A))(N(H)))	Level3			{@26[5-8]}{@26[1-8]}{@27[1-1,5-4]}{@27[1-4,5-1]}
2019_09_16_StcEmix_35trig_ETD_rep1.raw	6074	27.8752	6055	930.789	5	4648.91	DECOY_Q14242	Homo sapiens	P-selectin glycoprotein ligand 1	[41 to 65]	TTPEMSLAETASPETSLAEMAALPT	K,T	TT[O-Glycosylation:H2N2A1F1 on X]PEMSLAETAS[O-Glycosylation:N1 on X]PETS[O-Glycosylation:H2N2 on X]LAEMAALPT	3	4648.95	10.0336	15	{6074@[b6+1, b7+1, b8+1];[y8+1];[D109+1, D126+1, D138+1, D144+1, D168+1, D186+1, D204+1, D274+1, D292+1, D366+1]}{6078@[c2+1, c10+1, c24+3];[zDot11+1, zDot24+2];[(M0-162.05)+4]}	{6074@[b6+1:647.27515, b7+1:760.34692, b8+1:831.38763];[y8+1:803.38678];[D109+1:109.02848, D126+1:126.05520, D138+1:138.05520, D144+1:144.06560, D168+1:168.06577, D186+1:186.07627, D204+1:204.08658, D274+1:274.09195, D292+1:292.10251, D366+1:366.13903]}{6078@[c2+1:1387.54041, c10+1:2245.95947, c24+3:1516.64063];[zDot11+1:1818.83984, zDot24+2:2266.93301];[(M0-162.05)+4:1122.71913]}	{6074@[b6+1:0.00464, b7+1:-0.00764, b8+1:-0.00405];[y8+1:-0.00999];[D109+1:0.00008, D126+1:0.00026, D138+1:0.00025, D144+1:0.00008, D168+1:0.00025, D186+1:0.00020, D204+1:-0.00007, D274+1:-0.00018, D292+1:-0.00018, D366+1:-0.00043]}{6078@[c2+1:-0.00649, c10+1:0.03326, c24+3:-0.02215];[zDot11+1:0.03365, zDot24+2:-0.03602];[(M0-162.05)+4:-0.05366]}	{6074@[b6+1:7.18, b7+1:-10.07, b8+1:-4.87];[y8+1:-12.45];[D109+1:0.78, D126+1:2.04, D138+1:1.84, D144+1:0.57, D168+1:1.49, D186+1:1.05, D204+1:-0.34, D274+1:-0.65, D292+1:-0.61, D366+1:-1.19]}{6078@[c2+1:-4.68, c10+1:14.82, c24+3:-4.87];[zDot11+1:18.51, zDot24+2:-7.95];[(M0-162.05)+4:-11.96]}	{6074@[b6+1:7270, b7+1:8957, b8+1:26442];[y8+1:4184];[D109+1:1875, D126+1:89994, D138+1:308981, D144+1:48556, D168+1:113041, D186+1:108118, D204+1:187027, D274+1:140507, D292+1:27495, D366+1:58295]}{6078@[c2+1:3638, c10+1:2055, c24+3:10092];[zDot11+1:1110, zDot24+2:2387];[(M0-162.05)+4:2643]}	{6074@14}{6078@6}	D	0.0226131	0	0	5.02036	1.0013	10.5267	3	8	2100.76	H4N5A1F1	FALSE	6.88303	(N),(N(H)(N(H))),(N(H)(N(H(A))(F)))	Level2	[2,H2N2A1F1,0.695][12,N1,0.637]	[42,H2N2A1F1,0.695][52,N1,0.637]	{@362[2-9,12-0,16-5]}{@362[2-9,12-0,15-5]}{@364[2-9,12-0,15-1,16-1]}	{@1[0,0.009][5,0.004][9,0.062][1,0.012]}{@2[0,0.026][5,0.021][9,0.695][1,0.037]}{@6[0,0.068][5,0.025][9,0.063][1,0.049]}{@10[0,0.081][5,0.009][9,0.074][1,0.031]}{@12[0,0.637][5,0.037][9,0.032][1,0.063]}{@15[0,0.081][5,0.239][9,0.022][1,0.282]}{@16[5,0.239][0,0.081][9,0.022][1,0.282]}{@25[9,0.030][5,0.022][0,0.015][1,0.049]}
2019_09_16_StcEmix_35trig_ETD_rep1.raw	4272	21.9491	4256	1041.06	5	5200.26	P16150	Homo sapiens	Leukosialin	[184 to 208]	PPVTMTTGSLEPSSGASGPQVSSVK	G,L	PPVT[O-Glycosylation:N1 on X]MT[O-Glycosylation:H1N2 on X]T[O-Glycosylation:H2N2 on X]GS[O-Glycosylation:H2N2 on X]LEPSSGASGPQVSS[O-Glycosylation:H1N2 on X]VK	5	5200.22	10.0333	56	{4272@[y4+1, y7+1, y8+1, y9+1, y11+1, y12+1, y14+1, y15+1, y20+1];[D109+1, D126+1, D138+1, D144+1, D168+1, D186+1, D204+1, D366+1]}{4276@[zDot16+1]}	{4272@[y4+1:420.24582, y7+1:744.42569, y8+1:801.44423, y9+1:888.47980, y11+1:1016.53424, y12+1:1103.56400, y14+1:1287.65344, y15+1:1416.68858, y20+1:1875.91919];[D109+1:109.02851, D126+1:126.05519, D138+1:138.05521, D144+1:144.06573, D168+1:168.06574, D186+1:186.07633, D204+1:204.08665, D366+1:366.13925]}{4276@[zDot16+1:2081.95337]}	{4272@[y4+1:0.00054, y7+1:0.00066, y8+1:-0.00226, y9+1:0.00128, y11+1:-0.00286, y12+1:-0.00513, y14+1:-0.00048, y15+1:-0.00793, y20+1:-0.01024];[D109+1:0.00011, D126+1:0.00024, D138+1:0.00027, D144+1:0.00021, D168+1:0.00023, D186+1:0.00025, D204+1:0.00001, D366+1:-0.00022]}{4276@[zDot16+1:-0.02004]}	{4272@[y4+1:1.30, y7+1:0.89, y8+1:-2.82, y9+1:1.44, y11+1:-2.82, y12+1:-4.65, y14+1:-0.37, y15+1:-5.60, y20+1:-5.46];[D109+1:1.06, D126+1:1.92, D138+1:1.96, D144+1:1.48, D168+1:1.36, D186+1:1.36, D204+1:0.04, D366+1:-0.60]}{4276@[zDot16+1:-9.63]}	{4272@[y4+1:10957, y7+1:7662, y8+1:10284, y9+1:14955, y11+1:6393, y12+1:6152, y14+1:40893, y15+1:5647, y20+1:5446];[D109+1:10344, D126+1:293322, D138+1:248646, D144+1:236014, D168+1:78705, D186+1:429594, D204+1:432031, D366+1:132616]}{4276@[zDot16+1:6488]}	{4272@17}{4276@1}	T	0.0226131	0	0	1.00166	0	8.54307	5	9	2800.03	H6N9	FALSE	1.07194	(N),(N(H)(N)),(N(H)(N)),(N(H)(N(H))),(N(H)(N(H)))	Level3			{@1119[4-0,6-3,7-5,9-5,23-3]}{@1119[4-3,6-0,7-5,9-5,23-3]}{@1119[4-0,6-5,7-3,9-5,23-3]}{@1119[4-5,6-0,7-3,9-5,23-3]}{@1119[4-3,6-5,7-0,9-5,23-3]}{@1119[4-5,6-3,7-0,9-5,23-3]}{@1119[4-0,6-5,7-5,9-3,23-3]}{@1119[4-5,6-0,7-5,9-3,23-3]}{@1119[4-5,6-5,7-0,9-3,23-3]}{@1119[4-3,6-5,7-5,9-0,23-3]}... In Total:120 Paths
2019_09_16_StcEmix_35trig_ETD_rep1.raw	15866	58.347	15845	1047.67	5	5233.31	Q8WXI7.3	Homo sapiens OX=9606	Mucin-16 segment	[731 to 757]	PDMGKGSATFNSTEGVLQHLLRPLFQK	S,S	PDMGKGSAT[O-Glycosylation:H2N2 on X]FNS[O-Glycosylation:H1N1 on X]T[O-Glycosylation:H2N2A1F1 on X]EGVLQHLLRPLFQK	3	5233.35	10.0311	8	{15866@[y5+1, y6+1, y7+1, y9+1, y22+2];[D109+1, D126+1, D138+1, D144+1, D168+1, D186+1, D204+1, D274+1, D292+1, D366+1]}{15870@[b13+1];[c10+1];[zDot2+1, zDot3+1, zDot4+1];[D366+1]}	{15866@[y5+1:632.37537, y6+1:788.47412, y7+1:901.55786, y9+1:1151.69104, y22+2:1222.15867];[D109+1:109.02835, D126+1:126.05520, D138+1:138.05524, D144+1:144.06557, D168+1:168.06557, D186+1:186.07648, D204+1:204.08697, D274+1:274.09238, D292+1:292.10248, D366+1:366.13973]}{15870@[b13+1:1294.58398];[c10+1:1739.77417];[zDot2+1:259.15222, zDot3+1:406.22046, zDot4+1:519.30341];[D366+1:366.13998]}	{15866@[y5+1:-0.00126, y6+1:-0.00361, y7+1:-0.00394, y9+1:-0.01373, y22+2:0.00085];[D109+1:-0.00005, D126+1:0.00025, D138+1:0.00029, D144+1:0.00005, D168+1:0.00005, D186+1:0.00040, D204+1:0.00033, D274+1:0.00025, D292+1:-0.00021, D366+1:0.00027]}{15870@[b13+1:0.01076];[c10+1:0.03265];[zDot2+1:-0.00044, zDot3+1:-0.00061, zDot4+1:-0.00173];[D366+1:0.00052]}	{15866@[y5+1:-1.99, y6+1:-4.59, y7+1:-4.37, y9+1:-11.94, y22+2:0.35];[D109+1:-0.42, D126+1:2.01, D138+1:2.12, D144+1:0.35, D168+1:0.30, D186+1:2.17, D204+1:1.61, D274+1:0.92, D292+1:-0.72, D366+1:0.73]}{15870@[b13+1:8.32];[c10+1:18.78];[zDot2+1:-1.69, zDot3+1:-1.51, zDot4+1:-3.34];[D366+1:1.42]}	{15866@[y5+1:7131, y6+1:7127, y7+1:5325, y9+1:3739, y22+2:24279];[D109+1:3297, D126+1:66849, D138+1:490701, D144+1:33010, D168+1:186363, D186+1:89621, D204+1:198939, D274+1:77201, D292+1:17586, D366+1:137891]}{15870@[b13+1:3253];[c10+1:3452];[zDot2+1:1664, zDot3+1:3024, zDot4+1:1968];[D366+1:784]}	{15866@15}{15870@6}	T	0.0226131	0	0	4.00499	0	11.6707	3	4	2262.81	H5N5A1F1	TRUE	15.9755	(N(H)),(N(H)(N(H))),(N(H)(N(H(A))(F)))	Level3			{@485[9-5,12-1,13-9]}{@485[7-5,12-1,13-9]}{@485[9-5,12-9,13-1]}{@485[7-5,12-9,13-1]}{@486[7-1,9-1,12-1,13-9]}{@486[7-1,9-1,12-9,13-1]}
2019_09_16_StcEmix_35trig_ETD_rep1.raw	4469	22.614	4452	985.845	5	4924.19	DECOY_P16150	Homo sapiens	Leukosialin	[210 to 239]	TAMTVPPGSTGKSTELSVTAMTLPPGSTGR	D,S	TAM[Common Variable:Oxidation on M]TVPPGST[O-Glycosylation:N1A1 on X]GKSTELSVTAMT[O-Glycosylation:N1A1 on X]LPPGS[O-Glycosylation:N1A1 on X]T[O-Glycosylation:N1A1 on X]GR	5	4924.16	10.0303	298	{4469@[b1+1];[y1+1, y13+1];[D126+1, D138+1, D144+1, D168+1, D186+1, D204+1, D274+1, D292+1]}{4473@[c10+1, c29+3];[zDot1+1, zDot5+1, zDot15+2, zDot29+3, zDot30+4]}	{4469@[b1+1:102.05505];[y1+1:175.11975, y13+1:1287.64954];[D126+1:126.05525, D138+1:138.05521, D144+1:144.06579, D168+1:168.06554, D186+1:186.07619, D204+1:204.08697, D274+1:274.09198, D292+1:292.10284]}{4473@[c10+1:1470.65186, c29+3:1590.03452];[zDot1+1:159.09964, zDot5+1:1449.59656, zDot15+2:1477.66232, zDot29+3:1603.38388, zDot30+4:1228.04714]}	{4469@[b1+1:0.00010];[y1+1:0.00080, y13+1:-0.02301];[D126+1:0.00030, D138+1:0.00027, D144+1:0.00027, D168+1:0.00003, D186+1:0.00011, D204+1:0.00032, D274+1:-0.00015, D292+1:0.00016]}{4473@[c10+1:0.00026, c29+3:0.00464];[zDot1+1:-0.00059, zDot5+1:0.02412, zDot15+2:0.02308, zDot29+3:0.03398, zDot30+4:0.01596]}	{4469@[b1+1:0.98];[y1+1:4.59, y13+1:-17.88];[D126+1:2.41, D138+1:1.96, D144+1:1.90, D168+1:0.17, D186+1:0.60, D204+1:1.58, D274+1:-0.53, D292+1:0.54]}{4473@[c10+1:0.18, c29+3:0.97];[zDot1+1:-3.72, zDot5+1:16.65, zDot15+2:7.81, zDot29+3:7.07, zDot30+4:3.25]}	{4469@[b1+1:1259];[y1+1:2276, y13+1:7603];[D126+1:103002, D138+1:106272, D144+1:95622, D168+1:35321, D186+1:125561, D204+1:129474, D274+1:51654, D292+1:10227]}{4473@[c10+1:2188, c29+3:1012];[zDot1+1:1589, zDot5+1:1314, zDot15+2:8895, zDot29+3:2316, zDot30+4:10188]}	{4469@11}{4473@7}	D	0.0246305	0	0	6.03223	0	8.57271	4	11	1976.7	N4A4	FALSE	1.12237	(N(A)),(N(A)),(N(A)),(N(A))	Level2	[27,N1A1,0.927][28,N1A1,0.927]	[236,N1A1,0.927][237,N1A1,0.927]	{@282[10-2,22-2,27-2,28-2]}{@282[9-2,22-2,27-2,28-2]}{@282[4-2,22-2,27-2,28-2]}{@282[10-2,19-2,27-2,28-2]}{@282[9-2,19-2,27-2,28-2]}{@282[4-2,19-2,27-2,28-2]}{@282[10-2,17-2,27-2,28-2]}{@282[9-2,17-2,27-2,28-2]}{@282[4-2,17-2,27-2,28-2]}	{@1[2,0.017]}{@4[2,0.318]}{@9[2,0.318]}{@10[2,0.318]}{@13[2,0.043]}{@14[2,0.043]}{@17[2,0.364]}{@19[2,0.364]}{@22[2,0.364]}{@27[2,0.927]}{@28[2,0.927]}
2019_09_16_StcEmix_35trig_ETD_rep1.raw	10509	41.885	10488	1027.45	5	5132.21	Q14242	Homo sapiens	P-selectin glycoprotein ligand 1	[256 to 276]	MEPTTKRGLFIPFSVSSVTHK	S,G	MEPT[O-Glycosylation:H1N1A1 on X]T[O-Glycosylation:H2N2A2F1 on X]KRGLFIPFSVSSVT[O-Glycosylation:H1N1A1 on X]HK	3	5132.22	10.0295	1	{10509@[y2+1, y3+1, y5+1, y6+1, y9+1, y10+1, y11+1, y20+2];[D109+1, D126+1, D138+1, D144+1, D168+1, D186+1, D204+1, D274+1, D292+1, D366+1]}{10513@[zDot2+1, zDot8+1]}	{10509@[y2+1:284.17096, y3+1:385.21915, y5+1:571.31860, y6+1:658.34741, y9+1:991.51318, y10+1:1088.57019, y11+1:1201.64700, y20+2:1116.10781];[D109+1:109.02864, D126+1:126.05504, D138+1:138.05524, D144+1:144.06555, D168+1:168.06567, D186+1:186.07617, D204+1:204.08684, D274+1:274.09215, D292+1:292.10278, D366+1:366.13839]}{10513@[zDot2+1:268.15170, zDot8+1:1484.68945]}	{10509@[y2+1:-0.00076, y3+1:-0.00025, y5+1:-0.00123, y6+1:-0.00445, y9+1:-0.00754, y10+1:-0.00329, y11+1:-0.01055, y20+2:-0.00993];[D109+1:0.00024, D126+1:0.00009, D138+1:0.00029, D144+1:0.00004, D168+1:0.00016, D186+1:0.00010, D204+1:0.00019, D274+1:0.00002, D292+1:0.00010, D366+1:-0.00107]}{10513@[zDot2+1:-0.00129, zDot8+1:0.02826]}	{10509@[y2+1:-2.67, y3+1:-0.64, y5+1:-2.16, y6+1:-6.77, y9+1:-7.61, y10+1:-3.03, y11+1:-8.79, y20+2:-4.45];[D109+1:2.26, D126+1:0.74, D138+1:2.12, D144+1:0.25, D168+1:0.94, D186+1:0.52, D204+1:0.94, D274+1:0.08, D292+1:0.33, D366+1:-2.94]}{10513@[zDot2+1:-4.83, zDot8+1:19.05]}	{10509@[y2+1:4028, y3+1:2744, y5+1:3728, y6+1:3764, y9+1:3200, y10+1:4957, y11+1:4827, y20+2:9721];[D109+1:2769, D126+1:54922, D138+1:53572, D144+1:41545, D168+1:14497, D186+1:77260, D204+1:75758, D274+1:143787, D292+1:33252, D366+1:20358]}{10513@[zDot2+1:1290, zDot8+1:864]}	{10509@18}{10513@2}	T	0.0246305	0	0	2.00141	0	10.3939	3	6	2770.97	H4N4A4F1	FALSE	1.35341	(N(H(A))),(N(H(A))),(N(H(A))(N(H(A))(F)))	Level3			{@1075[4-4,5-11,19-4]}{@1075[4-11,5-4,19-4]}{@1075[4-4,5-11,17-4]}{@1075[4-11,5-4,17-4]}{@1075[4-4,5-11,16-4]}{@1075[4-11,5-4,16-4]}{@1075[4-4,5-11,14-4]}{@1075[4-11,5-4,14-4]}{@1076[4-7,5-9,19-4]}{@1076[4-9,5-7,19-4]}... In Total:16 Paths
2019_09_16_StcEmix_35trig_ETD_rep1.raw	4151	21.555	4133	964.159	4	3852.61	P16150	Homo sapiens	Leukosialin	[216 to 234]	TTSTNASTVPFRNPDENSR	P,G	TTS[O-Glycosylation:N1 on X]T[O-Glycosylation:N1 on X]NAS[O-Glycosylation:N1A1 on X]T[O-Glycosylation:H1N2A1 on X]VPFRNPDENSR	4	3852.62	10.0292	7	{4151@[b15+2];[y1+1, y3+1, y4+1, y6+1, y14+2];[D109+1, D126+1, D138+1, D144+1, D168+1, D186+1, D204+1, D274+1, D292+1, D366+1]}{4155@[c16+2];[zDot1+1, zDot2+1, zDot3+1]}	{4151@[b15+2:795.38564];[y1+1:175.11864, y3+1:376.19229, y4+1:505.23655, y6+1:717.31635, y14+2:795.38564];[D109+1:109.02852, D126+1:126.05516, D138+1:138.05512, D144+1:144.06564, D168+1:168.06577, D186+1:186.07650, D204+1:204.08694, D274+1:274.09233, D292+1:292.10269, D366+1:366.13932]}{4155@[c16+2:1748.22753];[zDot1+1:159.09964, zDot2+1:246.13245, zDot3+1:360.17648]}	{4151@[b15+2:0.00858];[y1+1:-0.00032, y3+1:-0.00162, y4+1:0.00005, y6+1:0.00014, y14+2:-0.00265];[D109+1:0.00012, D126+1:0.00022, D138+1:0.00018, D144+1:0.00013, D168+1:0.00025, D186+1:0.00042, D204+1:0.00030, D274+1:0.00020, D292+1:0.00001, D366+1:-0.00014]}{4155@[c16+2:-0.01729];[zDot1+1:-0.00059, zDot2+1:0.00019, zDot3+1:0.00130]}	{4151@[b15+2:5.40];[y1+1:-1.81, y3+1:-4.31, y4+1:0.09, y6+1:0.19, y14+2:-1.67];[D109+1:1.13, D126+1:1.74, D138+1:1.29, D144+1:0.89, D168+1:1.49, D186+1:2.29, D204+1:1.46, D274+1:0.75, D292+1:0.02, D366+1:-0.39]}{4155@[c16+2:-4.95];[zDot1+1:-3.72, zDot2+1:0.77, zDot3+1:3.62]}	{4151@[b15+2:8916];[y1+1:3623, y3+1:3213, y4+1:12562, y6+1:2695, y14+2:8916];[D109+1:1740, D126+1:71577, D138+1:54378, D144+1:55572, D168+1:24379, D186+1:103027, D204+1:97885, D274+1:94484, D292+1:21163, D366+1:27285]}{4155@[c16+2:1916];[zDot1+1:760, zDot2+1:702, zDot3+1:2135]}	{4151@16}{4155@4}	T	0.0246305	0	0	4.0077	0	10.3505	4	7	1759.64	H1N5A2	TRUE	0.984319	(N),(N),(N(A)),(N(H(A))(N))	Level3			{@178[3-0,4-0,7-2,8-6]}{@178[2-0,4-0,7-2,8-6]}{@178[1-0,4-0,7-2,8-6]}{@178[2-0,3-0,7-2,8-6]}{@178[1-0,3-0,7-2,8-6]}{@178[1-0,2-0,7-2,8-6]}{@178[3-0,4-2,7-0,8-6]}{@178[2-0,4-2,7-0,8-6]}{@178[1-0,4-2,7-0,8-6]}{@178[3-2,4-0,7-0,8-6]}... In Total:690 Paths
2019_09_16_StcEmix_35trig_ETD_rep1.raw	11478	44.8827	11456	1049.2	4	4192.75	Q8WXI7.3	Homo sapiens OX=9606	Mucin-16 segment	[700 to 716]	FLPPLSEATTAMGYHLK	T,T	FLPPLS[O-Glycosylation:H1N1 on X]EAT[O-Glycosylation:H2N2A2F1 on X]T[O-Glycosylation:N1A1 on X]AMGYHLK	3	4192.78	10.0288	0	{11478@[b2+1, b3+1, b8+1];[y2+1, y3+1, y5+1, y12+1, y13+2];[D109+1, D126+1, D138+1, D144+1, D168+1, D186+1, D204+1, D274+1, D292+1, D366+1]}{11482@[zDot8+1, zDot17+3]}	{11478@[b2+1:261.15964, b3+1:358.21228, b8+1:855.47119];[y2+1:260.19595, y3+1:397.25653, y5+1:617.34186, y12+1:1308.61084, y13+2:711.35427];[D109+1:109.02854, D126+1:126.05521, D138+1:138.05525, D144+1:144.06576, D168+1:168.06567, D186+1:186.07608, D204+1:204.08689, D274+1:274.09195, D292+1:292.10298, D366+1:366.13940]}{11482@[zDot8+1:1398.62158, zDot17+3:1393.25003]}	{11478@[b2+1:-0.00012, b3+1:-0.00024, b8+1:0.01011];[y2+1:-0.00091, y3+1:0.00075, y5+1:0.00129, y12+1:-0.01442, y13+2:-0.00807];[D109+1:0.00015, D126+1:0.00026, D138+1:0.00031, D144+1:0.00024, D168+1:0.00016, D186+1:0.00000, D204+1:0.00024, D274+1:-0.00018, D292+1:0.00030, D366+1:-0.00007]}{11482@[zDot8+1:-0.00033, zDot17+3:-0.03318]}	{11478@[b2+1:-0.45, b3+1:-0.67, b8+1:11.83];[y2+1:-3.53, y3+1:1.88, y5+1:2.09, y12+1:-11.03, y13+2:-5.68];[D109+1:1.34, D126+1:2.07, D138+1:2.23, D144+1:1.69, D168+1:0.94, D186+1:0.02, D204+1:1.20, D274+1:-0.65, D292+1:1.02, D366+1:-0.19]}{11482@[zDot8+1:-0.24, zDot17+3:-7.94]}	{11478@[b2+1:20944, b3+1:3754, b8+1:2902];[y2+1:2939, y3+1:12076, y5+1:4331, y12+1:3623, y13+2:5555];[D109+1:4254, D126+1:107189, D138+1:119801, D144+1:84241, D168+1:46951, D186+1:180462, D204+1:200366, D274+1:519699, D292+1:108563, D366+1:60534]}{11482@[zDot8+1:25393, zDot17+3:41234]}	{11478@18}{11482@2}	T	0.0246305	0	0	2.04026	0	10.3013	3	3	2317.82	H3N4A3F1	FALSE	1.41544	(N(H)),(N(A)),(N(H(A))(N(H(A))(F)))	Level2	[10,N1A1,0.606]	[709,N1A1,0.606]	{@528[6-1,9-11,10-2]}{@528[6-11,9-1,10-2]}{@529[6-4,9-9,10-2]}{@529[6-9,9-4,10-2]}	{@6[1,0.167][2,0.197][11,0.167][4,0.303][9,0.167]}{@9[2,0.197][1,0.167][11,0.167][4,0.303][9,0.167]}{@10[11,0.031][2,0.606][1,0.031][9,0.303][4,0.031]}
2019_09_16_StcEmix_35trig_ETD_rep1.raw	5020	24.4086	5003	1026.45	5	5127.23	P16150	Homo sapiens	Leukosialin	[83 to 111]	MSSVPQETPHATSHPAVPITANSLGSHTV	K,T	M[Common Variable:Oxidation on M]SS[O-Glycosylation:H1N2 on X]VPQETPHATS[O-Glycosylation:H2N2A1 on X]HPAVPITAN[Common Artifact:Deamidation on N]SLGSHT[O-Glycosylation:H1N2 on X]V	5	5127.2	10.0287	10	{5020@[b27+2];[y3+1, y5+1, y15+1];[D109+1, D126+1, D138+1, D144+1, D168+1, D186+1, D204+1, D274+1, D292+1, D366+1]}{5024@[b12+1];[c6+1, c10+1, c28+4];[zDot8+1, zDot10+1]}	{5020@[b27+2:1376.66484];[y3+1:356.19199, y5+1:500.24591, y15+1:1464.77673];[D109+1:109.02851, D126+1:126.05520, D138+1:138.05524, D144+1:144.06575, D168+1:168.06548, D186+1:186.07610, D204+1:204.08673, D274+1:274.09233, D292+1:292.10278, D366+1:366.13922]}{5024@[b12+1:1282.54993];[c6+1:1231.53113, c10+1:1695.74866, c28+4:1257.79618];[zDot8+1:1367.55713, zDot10+1:1539.66345]}	{5020@[b27+2:0.02288];[y3+1:-0.00086, y5+1:-0.00043, y15+1:0.00745];[D109+1:0.00011, D126+1:0.00026, D138+1:0.00029, D144+1:0.00023, D168+1:-0.00004, D186+1:0.00003, D204+1:0.00008, D274+1:0.00020, D292+1:0.00010, D366+1:-0.00025]}{5024@[b12+1:-0.02330];[c6+1:0.00653, c10+1:0.02211, c28+4:0.00624];[zDot8+1:-0.02508, zDot10+1:-0.00355]}	{5020@[b27+2:8.32];[y3+1:-2.42, y5+1:-0.86, y15+1:5.09];[D109+1:1.06, D126+1:2.04, D138+1:2.12, D144+1:1.64, D168+1:-0.25, D186+1:0.15, D204+1:0.41, D274+1:0.75, D292+1:0.33, D366+1:-0.69]}{5024@[b12+1:-18.18];[c6+1:5.31, c10+1:13.05, c28+4:1.24];[zDot8+1:-18.35, zDot10+1:-2.31]}	{5020@[b27+2:8227];[y3+1:5322, y5+1:7729, y15+1:8552];[D109+1:4474, D126+1:125640, D138+1:113926, D144+1:105509, D168+1:39127, D186+1:175732, D204+1:159768, D274+1:60508, D292+1:15095, D366+1:48463]}{5024@[b12+1:5753];[c6+1:1766, c10+1:1598, c28+4:2801];[zDot8+1:1423, zDot10+1:5942]}	{5020@14}{5024@6}	T	0.0246305	0	0	5.01188	0	10.5199	3	9	2157.78	H4N6A1	FALSE	1.12077	(N(H)(N)),(N(H)(N)),(N(H(A))(N(H)))	Level3			{@390[3-3,13-8,28-3]}{@390[2-3,13-8,28-3]}{@390[3-3,12-8,28-3]}{@390[2-3,12-8,28-3]}{@390[3-3,13-8,26-3]}{@390[2-3,13-8,26-3]}{@390[3-3,12-8,26-3]}{@390[2-3,12-8,26-3]}{@390[3-3,13-8,23-3]}{@390[2-3,13-8,23-3]}... In Total:120 Paths
2019_09_16_StcEmix_35trig_ETD_rep1.raw	14291	53.485	14273	1101.97	4	4403.86	Q8WXI7.3	Homo sapiens OX=9606	Mucin-16 segment	[717 to 732]	TLTLNFTISNLQYSPD	K,M	T[O-Glycosylation:N1A1 on X]LT[O-Glycosylation:H2N2A2 on X]LNFTIS[O-Glycosylation:N1 on X]NLQYS[O-Glycosylation:H1N2 on X]PD	4	4403.83	10.026	9	{14291@[b2+1, b3+1, b4+1, b5+1, b6+1, b7+1, b8+1, b11+1];[D109+1, D126+1, D138+1, D144+1, D163+1, D168+1, D186+1, D204+1, D274+1, D292+1, D366+1]}{14295@[zDot12+1, zDot16+3]}	{14291@[b2+1:215.13956, b3+1:316.18674, b4+1:429.26736, b5+1:543.31213, b6+1:690.38225, b7+1:791.43079, b8+1:904.51825, b11+1:1218.67480];[D109+1:109.02851, D126+1:126.05521, D138+1:138.05524, D144+1:144.06577, D163+1:163.06018, D168+1:168.06574, D186+1:186.07613, D204+1:204.08664, D274+1:274.09219, D292+1:292.10303, D366+1:366.13922]}{14295@[zDot12+1:2153.90820, zDot16+3:1463.62086]}	{14291@[b2+1:0.00054, b3+1:0.00004, b4+1:-0.00340, b5+1:-0.00156, b6+1:0.00015, b7+1:0.00100, b8+1:0.00440, b11+1:0.00194];[D109+1:0.00011, D126+1:0.00027, D138+1:0.00029, D144+1:0.00025, D163+1:0.00009, D168+1:0.00023, D186+1:0.00005, D204+1:-0.00001, D274+1:0.00007, D292+1:0.00034, D366+1:-0.00025]}{14295@[zDot12+1:-0.01759, zDot16+3:0.02875]}	{14291@[b2+1:2.51, b3+1:0.13, b4+1:-7.93, b5+1:-2.87, b6+1:0.21, b7+1:1.27, b8+1:4.87, b11+1:1.59];[D109+1:1.06, D126+1:2.13, D138+1:2.12, D144+1:1.74, D163+1:0.58, D168+1:1.36, D186+1:0.27, D204+1:-0.03, D274+1:0.24, D292+1:1.17, D366+1:-0.67]}{14295@[zDot12+1:-8.17, zDot16+3:6.55]}	{14291@[b2+1:13352, b3+1:17151, b4+1:4180, b5+1:5853, b6+1:15095, b7+1:3251, b8+1:4044, b11+1:6023];[D109+1:5241, D126+1:178365, D138+1:777308, D144+1:68448, D163+1:5431, D168+1:307066, D186+1:212213, D204+1:637104, D274+1:651904, D292+1:145692, D366+1:222515]}{14295@[zDot12+1:14861, zDot16+3:77508]}	{14291@19}{14295@2}	T	0.0246305	0	0	1.00232	0	11.5427	4	5	2577.92	H3N6A3	TRUE	11.5573	(N),(N(A)),(N(H)(N)),(N(H(A))(N(H(A))))	Level3			{@799[1-2,3-10,9-0,14-3]}{@799[1-10,3-2,9-0,14-3]}{@799[1-2,3-10,7-0,14-3]}{@799[1-10,3-2,7-0,14-3]}{@799[1-2,3-10,9-3,14-0]}{@799[1-10,3-2,9-3,14-0]}{@799[1-2,3-10,7-3,14-0]}{@799[1-10,3-2,7-3,14-0]}{@799[1-2,3-10,7-0,9-3]}{@799[1-10,3-2,7-0,9-3]}... In Total:36 Paths
2019_09_16_StcEmix_35trig_ETD_rep1.raw	17372	63.0084	17358	1040.25	5	5196.22	Q8WXI7.3	Homo sapiens OX=9606	Mucin-16 segment	[736 to 757]	GSATFNSTEGVLQHLLRPLFQK	K,S	GSAT[O-Glycosylation:N1A1 on X]FNS[O-Glycosylation:H1N1A2 on X]T[O-Glycosylation:H2N2A2 on X]EGVLQHLLRPLFQK	3	5196.25	10.0251	15	{17372@[b4+1];[y5+1, y8+1];[D109+1, D126+1, D138+1, D144+1, D168+1, D186+1, D204+1, D274+1, D292+1, D366+1]}{17376@[c19+3, c20+3];[zDot2+1, zDot3+1, zDot4+1, zDot13+2, zDot22+3]}	{17372@[b4+1:317.14618];[y5+1:632.37634, y8+1:1014.64252];[D109+1:109.02839, D126+1:126.05511, D138+1:138.05521, D144+1:144.06554, D168+1:168.06585, D186+1:186.07635, D204+1:204.08659, D274+1:274.09206, D292+1:292.10236, D366+1:366.13964]}{17376@[c19+3:1598.33567, c20+3:1647.35671];[zDot2+1:259.15167, zDot3+1:406.21881, zDot4+1:519.30328, zDot13+2:766.95839, zDot22+3:1727.72546]}	{17372@[b4+1:0.00062];[y5+1:-0.00028, y8+1:-0.00335];[D109+1:-0.00001, D126+1:0.00016, D138+1:0.00027, D144+1:0.00002, D168+1:0.00033, D186+1:0.00027, D204+1:-0.00005, D274+1:-0.00007, D292+1:-0.00033, D366+1:0.00018]}{17376@[c19+3:-0.06383, c20+3:-0.06913];[zDot2+1:-0.00099, zDot3+1:-0.00226, zDot4+1:-0.00185, zDot13+2:-0.00906, zDot22+3:-0.08170]}	{17372@[b4+1:1.96];[y5+1:-0.44, y8+1:-3.30];[D109+1:-0.07, D126+1:1.28, D138+1:1.96, D144+1:0.14, D168+1:2.00, D186+1:1.47, D204+1:-0.26, D274+1:-0.26, D292+1:-1.13, D366+1:0.48]}{17376@[c19+3:-13.32, c20+3:-14.00];[zDot2+1:-3.82, zDot3+1:-5.58, zDot4+1:-3.57, zDot13+2:-5.92, zDot22+3:-15.77]}	{17372@[b4+1:2736];[y5+1:4871, y8+1:4193];[D109+1:2900, D126+1:85631, D138+1:433077, D144+1:28695, D168+1:137758, D186+1:86310, D204+1:187622, D274+1:136200, D292+1:29984, D366+1:63714]}{17376@[c19+3:3394, c20+3:3850];[zDot2+1:2385, zDot3+1:2456, zDot4+1:1376, zDot13+2:2956, zDot22+3:30115]}	{17372@13}{17376@7}	T	0.0246305	0	0	7.06602	0	10.5522	3	4	2753.95	H3N4A5	TRUE	16.1514	(N(A)),(N(H(A))(A)),(N(H(A))(N(H(A))))	Level3			{@1050[4-2,7-7,8-10]}{@1050[2-2,7-7,8-10]}{@1050[4-7,7-2,8-10]}{@1050[2-7,7-2,8-10]}{@1050[2-2,4-7,8-10]}{@1050[2-7,4-2,8-10]}{@1050[4-2,7-10,8-7]}{@1050[2-2,7-10,8-7]}{@1050[4-10,7-2,8-7]}{@1050[2-10,7-2,8-7]}... In Total:72 Paths
2019_09_16_StcEmix_35trig_ETD_rep1.raw	3985	21.0231	3963	994.782	3	2981.32	P07359	Homo sapiens OX=9606	Platelet glycoprotein Ib alpha chain	[468 to 477]	PVSLLESTKK	K,T	PVS[O-Glycosylation:H2N2A1 on X]LLEST[O-Glycosylation:H1N2A1 on X]KK	2	2981.31	10.024	2	{3985@[b2+1, b3+1, b9+1];[y1+1, y4+1, y5+1, y6+1, y7+1, y8+1];[D109+1, D126+1, D138+1, D144+1, D168+1, D186+1, D204+1, D274+1, D366+1]}{3989@[c3+1]}	{3985@[b2+1:197.12839, b3+1:284.15903, b9+1:955.54471];[y1+1:147.11278, y4+1:463.28775, y5+1:592.32939, y6+1:705.40955, y7+1:818.49780, y8+1:905.52908];[D109+1:109.02847, D126+1:126.05516, D138+1:138.05521, D144+1:144.06571, D168+1:168.06574, D186+1:186.07640, D204+1:204.08698, D274+1:274.09181, D366+1:366.13919]}{3989@[c3+1:1322.56921]}	{3985@[b2+1:-0.00007, b3+1:-0.00146, b9+1:-0.00116];[y1+1:-0.00003, y4+1:0.00028, y5+1:-0.00068, y6+1:-0.00459, y7+1:-0.00039, y8+1:-0.00115];[D109+1:0.00008, D126+1:0.00021, D138+1:0.00026, D144+1:0.00020, D168+1:0.00022, D186+1:0.00032, D204+1:0.00034, D274+1:-0.00031, D366+1:-0.00028]}{3989@[c3+1:0.02238]}	{3985@[b2+1:-0.34, b3+1:-5.14, b9+1:-1.22];[y1+1:-0.18, y4+1:0.60, y5+1:-1.15, y6+1:-6.51, y7+1:-0.48, y8+1:-1.27];[D109+1:0.71, D126+1:1.71, D138+1:1.90, D144+1:1.37, D168+1:1.31, D186+1:1.75, D204+1:1.65, D274+1:-1.15, D366+1:-0.76]}{3989@[c3+1:16.94]}	{3985@[b2+1:4781, b3+1:2741, b9+1:10167];[y1+1:3397, y4+1:5150, y5+1:5914, y6+1:10331, y7+1:3765, y8+1:12521];[D109+1:5987, D126+1:113873, D138+1:89825, D144+1:81388, D168+1:34140, D186+1:134889, D204+1:132314, D274+1:13802, D366+1:25721]}{3989@[c3+1:1353]}	{3985@18}{3989@1}	T	0.0246305	0	0	1.00069	0	9.25074	2	3	1880.67	H3N4A2	FALSE	1.14515	(N(H(A))(N)),(N(H(A))(N(H)))	Level2	[3,H2N2A1,0.840]	[470,H2N2A1,0.840]	{@227[3-8,8-6]}{@227[3-8,7-6]}{@229[3-8,7-0,8-4]}{@229[3-8,7-4,8-0]}{@231[3-8,7-1,8-2]}{@231[3-8,7-2,8-1]}	{@3[6,0.027][8,0.840][0,0.027][4,0.027][1,0.027][2,0.027]}{@7[6,0.153][8,0.080][4,0.153][0,0.153][2,0.153][1,0.153]}{@8[8,0.080][6,0.153][4,0.153][0,0.153][2,0.153][1,0.153]}
2019_09_16_StcEmix_35trig_ETD_rep1.raw	2253	14.9817	2234	752.08	4	3004.29	P16150	Homo sapiens	Leukosialin	[9 to 24]	TSGEPLVSTSEPLSSK	P,M	TS[O-Glycosylation:H2N2 on X]GEPLVSTSEPLSS[O-Glycosylation:H1N1A1 on X]K	2	3004.3	10.0239	28	{2253@[b1+1, b2+1, b9+1, b10+1];[y1+1, y7+1, y8+1];[D109+1, D126+1, D138+1, D144+1, D168+1, D186+1, D204+1, D274+1, D292+1, D366+1]}{2257@[c7+1];[zDot6+1, zDot8+1]}	{2253@[b1+1:102.05512, b2+1:189.08659, b9+1:872.43655, b10+1:959.47076];[y1+1:147.11287, y7+1:747.39313, y8+1:848.43587];[D109+1:109.02861, D126+1:126.05516, D138+1:138.05527, D144+1:144.06571, D168+1:168.06564, D186+1:186.07641, D204+1:204.08658, D274+1:274.09210, D292+1:292.10260, D366+1:366.13943]}{2257@[c7+1:1431.65186];[zDot6+1:1300.56873, zDot8+1:1488.66711]}	{2253@[b1+1:0.00017, b2+1:-0.00039, b9+1:0.00056, b10+1:0.00275];[y1+1:0.00007, y7+1:0.00482, y8+1:-0.00012];[D109+1:0.00021, D126+1:0.00021, D138+1:0.00032, D144+1:0.00020, D168+1:0.00013, D186+1:0.00033, D204+1:-0.00007, D274+1:-0.00002, D292+1:-0.00009, D366+1:-0.00004]}{2257@[c7+1:0.00464];[zDot6+1:0.00356, zDot8+1:0.02224]}	{2253@[b1+1:1.66, b2+1:-2.07, b9+1:0.65, b10+1:2.87];[y1+1:0.45, y7+1:6.45, y8+1:-0.14];[D109+1:1.98, D126+1:1.71, D138+1:2.34, D144+1:1.37, D168+1:0.76, D186+1:1.80, D204+1:-0.34, D274+1:-0.09, D292+1:-0.30, D366+1:-0.10]}{2257@[c7+1:3.25];[zDot6+1:2.74, zDot8+1:14.95]}	{2253@[b1+1:1767, b2+1:3382, b9+1:66750, b10+1:4063];[y1+1:13680, y7+1:4577, y8+1:21835];[D109+1:12395, D126+1:316050, D138+1:293798, D144+1:269649, D168+1:100176, D186+1:409893, D204+1:372727, D274+1:80250, D292+1:16215, D366+1:33382]}{2257@[c7+1:2316];[zDot6+1:1351, zDot8+1:2557]}	{2253@17}{2257@3}	T	0.0246305	0	0	3.00166	0	10.3647	2	7	1386.49	H3N3A1	FALSE	1.09654	(N(H(A))),(N(H)(N(H)))	Level3			{@74[2-5,15-4]}{@74[1-5,15-4]}{@74[2-5,14-4]}{@74[1-5,14-4]}{@75[1-1,2-1,15-4]}{@75[1-1,2-1,14-4]}
2019_09_16_StcEmix_35trig_ETD_rep1.raw	13987	52.5097	13967	964.647	5	4818.2	DECOY_Q8WXI7.3	Homo sapiens OX=9606	Mucin-16 segment	[559 to 580]	NLTFLILLHSAASPGFISAPTK	F,S	NLT[O-Glycosylation:H2N2A2F1 on X]FLILLHSAAS[O-Glycosylation:H1N1 on X]PGFIS[O-Glycosylation:N1 on X]APT[O-Glycosylation:N1A1 on X]K	4	4818.18	10.0193	50	{13987@[b1+1, b2+1, b3+1];[y1+1, y12+1];[D126+1, D138+1, D144+1, D168+1, D186+1, D204+1, D274+1, D292+1, D366+1]}{13991@[c8+1, c15+3];[zDot6+1, zDot7+1, zDot22+2]}	{13987@[b1+1:115.05028, b2+1:228.13434, b3+1:329.18317];[y1+1:147.11290, y12+1:1146.60181];[D126+1:126.05515, D138+1:138.05513, D144+1:144.06558, D168+1:168.06564, D186+1:186.07617, D204+1:204.08676, D274+1:274.09261, D292+1:292.10281, D366+1:366.13916]}{13991@[c8+1:2404.09912, c15+3:1126.19759];[zDot6+1:1297.59058, zDot7+1:1444.65332, zDot22+2:2402.11401]}	{13987@[b1+1:0.00007, b2+1:0.00007, b3+1:0.00122];[y1+1:0.00010, y12+1:-0.01354];[D126+1:0.00020, D138+1:0.00018, D144+1:0.00007, D168+1:0.00013, D186+1:0.00010, D204+1:0.00012, D274+1:0.00048, D292+1:0.00013, D366+1:-0.00031]}{13991@[c8+1:-0.02717, c15+3:0.04831];[zDot6+1:-0.01131, zDot7+1:-0.01698, zDot22+2:0.05436]}	{13987@[b1+1:0.65, b2+1:0.31, b3+1:3.72];[y1+1:0.65, y12+1:-11.82];[D126+1:1.59, D138+1:1.34, D144+1:0.46, D168+1:0.76, D186+1:0.52, D204+1:0.57, D274+1:1.76, D292+1:0.44, D366+1:-0.84]}{13991@[c8+1:-11.31, c15+3:14.31];[zDot6+1:-8.72, zDot7+1:-11.76, zDot22+2:11.32]}	{13987@[b1+1:2598, b2+1:4550, b3+1:3044];[y1+1:11253, y12+1:3335];[D126+1:11733, D138+1:12844, D144+1:5784, D168+1:4202, D186+1:15684, D204+1:20788, D274+1:28830, D292+1:4424, D366+1:4440]}{13991@[c8+1:6733, c15+3:4691];[zDot6+1:3845, zDot7+1:3530, zDot22+2:3389]}	{13987@14}{13991@5}	D	0.027027	0	0	5.00801	0	9.05633	4	5	2520.9	H3N5A3F1	TRUE	2.22065	(N),(N(H)),(N(A)),(N(H(A))(N(H(A))(F)))	Level2	[3,H2N2A2F1,0.857]	[561,H2N2A2F1,0.857]	{@735[3-11,13-1,18-0,21-2]}{@735[3-11,10-1,18-0,21-2]}{@735[3-11,13-1,18-2,21-0]}{@735[3-11,10-1,18-2,21-0]}	{@3[0,0.002][1,0.069][2,0.001][11,0.857]}{@10[0,0.012][1,0.458][2,0.002][11,0.071]}{@13[1,0.461][0,0.002][2,0.006][11,0.069]}{@18[2,0.495][1,0.006][0,0.492][11,0.001]}{@21[11,0.001][2,0.495][1,0.006][0,0.492]}
2019_09_16_StcEmix_35trig_ETD_rep1.raw	5239	25.157	5221	872.371	5	4356.82	P07359	Homo sapiens OX=9606	Platelet glycoprotein Ib alpha chain	[238 to 258]	AMTSNVASVQCDNSDKFPVYK	K,Y	AMT[O-Glycosylation:N1 on X]S[O-Glycosylation:H1N2A1 on X]N[Common Artifact:Deamidation on N]VAS[O-Glycosylation:H1N1 on X]VQC[Common Fixed:Carbamidomethyl on C]DNS[O-Glycosylation:H1N2 on X]DKFPVYK	6	4356.79	10.0131	22	{5239@[b3+1];[y1+1, y2+1, y4+1];[D109+1, D126+1, D138+1, D144+1, D163+1, D168+1, D186+1, D204+1, D274+1, D292+1, D366+1]}{5243@[c20+3];[y14+1];[zDot1+1, zDot13+1, zDot14+2];[(M0-162.05)+2]}	{5239@[b3+1:304.12909];[y1+1:147.11313, y2+1:310.17773, y4+1:506.29703];[D109+1:109.02856, D126+1:126.05531, D138+1:138.05530, D144+1:144.06588, D163+1:163.06026, D168+1:168.06568, D186+1:186.07649, D204+1:204.08667, D274+1:274.09215, D292+1:292.10184, D366+1:366.13946]}{5243@[c20+3:1410.24918];[y14+1:1686.79175];[zDot1+1:131.09433, zDot13+1:2151.91821, zDot14+2:1302.55842];[(M0-162.05)+2:2098.40139]}	{5239@[b3+1:-0.00346];[y1+1:0.00032, y2+1:0.00160, y4+1:-0.00028];[D109+1:0.00017, D126+1:0.00037, D138+1:0.00035, D144+1:0.00036, D163+1:0.00017, D168+1:0.00017, D186+1:0.00041, D204+1:0.00002, D274+1:0.00002, D292+1:-0.00085, D366+1:-0.00001]}{5243@[c20+3:0.01290];[y14+1:0.01255];[zDot1+1:0.00025, zDot13+1:-0.02179, zDot14+2:0.00535];[(M0-162.05)+2:0.04925]}	{5239@[b3+1:-11.43];[y1+1:2.22, y2+1:5.18, y4+1:-0.56];[D109+1:1.56, D126+1:2.93, D138+1:2.57, D144+1:2.54, D163+1:1.05, D168+1:0.99, D186+1:2.21, D204+1:0.12, D274+1:0.08, D292+1:-2.92, D366+1:-0.02]}{5243@[c20+3:3.05];[y14+1:7.44];[zDot1+1:1.92, zDot13+1:-10.13, zDot14+2:2.05];[(M0-162.05)+2:11.74]}	{5239@[b3+1:7798];[y1+1:1913, y2+1:2336, y4+1:3577];[D109+1:3009, D126+1:124477, D138+1:517618, D144+1:54401, D163+1:3799, D168+1:164871, D186+1:114127, D204+1:243851, D274+1:28732, D292+1:10931, D366+1:55558]}{5243@[c20+3:4950];[y14+1:1440];[zDot1+1:1286, zDot13+1:2780, zDot14+2:1854];[(M0-162.05)+2:2994]}	{5239@15}{5243@6}	T	0.027027	0	0	4.00958	1.00115	11.6168	4	4	1995.73	H3N6A1	FALSE	9.72267	(N),(N(H)),(N(H)(N)),(N(H(A))(N))	Level2	[8,H1N1,0.746][14,H1N2,0.879]	[245,H1N1,0.746][251,H1N2,0.879]	{@287[3-0,4-6,8-1,14-3]}{@287[3-6,4-0,8-1,14-3]}{@290[3-2,4-3,8-1,14-3]}{@290[3-3,4-2,8-1,14-3]}	{@3[0,0.227][1,0.085][3,0.242][6,0.227][2,0.220]}{@4[1,0.085][0,0.227][3,0.242][6,0.227][2,0.220]}{@8[3,0.123][1,0.746][0,0.046][6,0.046][2,0.039]}{@14[6,0.014][3,0.879][1,0.085][0,0.014][2,0.007]}
2019_09_16_StcEmix_35trig_ETD_rep1.raw	10229	41.0741	10200	1074.98	4	4295.91	DECOY_P16150	Homo sapiens	Leukosialin	[325 to 358]	PSGENISTSPPLASTQDGTSDAKPDSTISTTYMK	L,S	PSGENISTSPPLASTQDGTSDAKPDST[O-Glycosylation:N1 on X]IS[O-Glycosylation:N1 on X]T[O-Glycosylation:N1 on X]T[O-Glycosylation:N1 on X]YMK	4	4295.94	10.0119	75	{10229@[b3+1, b6+1, b15+1];[y2+1, y4+1, y5+1, y6+1, y13+1];[D126+1, D138+1, D144+1, D168+1, D186+1, D204+1]}{10232@[b22+1];[c16+1]}	{10229@[b3+1:242.11375, b6+1:598.29456, b15+1:1439.68835];[y2+1:278.15009, y4+1:542.25848, y5+1:643.30969, y6+1:730.33295, y13+1:1442.70557];[D126+1:126.05528, D138+1:138.05529, D144+1:144.06583, D168+1:168.06549, D186+1:186.07652, D204+1:204.08667]}{10232@[b22+1:2113.94434];[c16+1:1584.77271]}	{10229@[b3+1:0.00022, b6+1:0.01144, b15+1:-0.01291];[y2+1:-0.00320, y4+1:-0.00581, y5+1:-0.00228, y6+1:-0.01106, y13+1:-0.01399];[D126+1:0.00033, D138+1:0.00034, D144+1:0.00031, D168+1:-0.00003, D186+1:0.00044, D204+1:0.00002]}{10232@[b22+1:-0.00768];[c16+1:-0.01369]}	{10229@[b3+1:0.92, b6+1:19.15, b15+1:-8.97];[y2+1:-11.56, y4+1:-10.74, y5+1:-3.55, y6+1:-15.16, y13+1:-9.70];[D126+1:2.65, D138+1:2.51, D144+1:2.17, D168+1:-0.15, D186+1:2.37, D204+1:0.11]}{10232@[b22+1:-3.63];[c16+1:-8.64]}	{10229@[b3+1:6911, b6+1:4884, b15+1:5541];[y2+1:5038, y4+1:6340, y5+1:5591, y6+1:6929, y13+1:22056];[D126+1:84764, D138+1:101224, D144+1:89849, D168+1:22811, D186+1:79248, D204+1:80613]}{10232@[b22+1:4642];[c16+1:24632]}	{10229@14}{10232@2}	D	0.0294118	0	0	1.00303	0	6.05981	4	13	812.317	N4	TRUE	1.0932	(N),(N),(N),(N)	Level3			{@13[27-0,29-0,30-0,31-0]}{@13[26-0,29-0,30-0,31-0]}{@13[20-0,29-0,30-0,31-0]}{@13[19-0,29-0,30-0,31-0]}{@13[26-0,27-0,30-0,31-0]}{@13[20-0,27-0,30-0,31-0]}{@13[19-0,27-0,30-0,31-0]}{@13[20-0,26-0,30-0,31-0]}{@13[19-0,26-0,30-0,31-0]}{@13[19-0,20-0,30-0,31-0]}... In Total:35 Paths
2019_09_16_StcEmix_35trig_ETD_rep1.raw	8367	35.2721	8362	976.175	4	3900.67	Q8WXI7.3	Homo sapiens OX=9606	Mucin-16 segment	[700 to 716]	FLPPLSEATTAMGYHLK	T,T	FLPPLS[O-Glycosylation:N1 on X]EAT[O-Glycosylation:N1A1 on X]T[O-Glycosylation:H2N2A2 on X]AM[Common Variable:Oxidation on M]GYHLK	4	3900.66	10.0115	3	{8367@[b2+1, b3+1, b4+1, b5+1, b6+1, b8+1];[y2+1, y3+1, y5+1];[D109+1, D126+1, D138+1, D144+1, D168+1, D186+1, D204+1, D274+1, D292+1, D366+1]}{8371@[zDot3+1]}	{8367@[b2+1:261.16007, b3+1:358.21271, b4+1:455.26834, b5+1:568.35522, b6+1:655.37811, b8+1:855.46442];[y2+1:260.19696, y3+1:397.25561, y5+1:617.34064];[D109+1:109.02851, D126+1:126.05529, D138+1:138.05534, D144+1:144.06566, D168+1:168.06563, D186+1:186.07645, D204+1:204.08722, D274+1:274.09210, D292+1:292.10284, D366+1:366.14044]}{8371@[zDot3+1:381.23663]}	{8367@[b2+1:0.00031, b3+1:0.00019, b4+1:0.00306, b5+1:0.00588, b6+1:-0.00326, b8+1:0.00334];[y2+1:0.00009, y3+1:-0.00017, y5+1:0.00006];[D109+1:0.00011, D126+1:0.00034, D138+1:0.00039, D144+1:0.00014, D168+1:0.00011, D186+1:0.00038, D204+1:0.00058, D274+1:-0.00002, D292+1:0.00016, D366+1:0.00097]}{8371@[zDot3+1:-0.00042]}	{8367@[b2+1:1.19, b3+1:0.53, b4+1:6.73, b5+1:10.36, b6+1:-4.98, b8+1:3.90];[y2+1:0.36, y3+1:-0.43, y5+1:0.11];[D109+1:1.06, D126+1:2.74, D138+1:2.85, D144+1:0.99, D168+1:0.67, D186+1:2.04, D204+1:2.84, D274+1:-0.09, D292+1:0.54, D366+1:2.66]}{8371@[zDot3+1:-1.11]}	{8367@[b2+1:32317, b3+1:3574, b4+1:2431, b5+1:2758, b6+1:3184, b8+1:3272];[y2+1:7150, y3+1:23551, y5+1:8579];[D109+1:9369, D126+1:194632, D138+1:169315, D144+1:152518, D168+1:82083, D186+1:306164, D204+1:356586, D274+1:728621, D292+1:157353, D366+1:96166]}{8371@[zDot3+1:2454]}	{8367@19}{8371@1}	T	0.0294118	0	0	1.00034	0	10.2894	3	3	2009.71	H2N4A3	FALSE	1.19418	(N),(N(A)),(N(H(A))(N(H(A))))	Level3			{@297[6-0,9-2,10-10]}{@297[6-2,9-0,10-10]}{@297[6-0,9-10,10-2]}{@297[6-10,9-0,10-2]}{@297[6-2,9-10,10-0]}{@297[6-10,9-2,10-0]}{@298[6-0,9-6,10-7]}{@298[6-6,9-0,10-7]}{@298[6-0,9-7,10-6]}{@298[6-7,9-0,10-6]}... In Total:27 Paths
2019_09_16_StcEmix_35trig_ETD_rep1.raw	10151	40.8334	10142	1063.2	4	4248.78	DECOY_Q8WXI7.3	Homo sapiens OX=9606	Mucin-16 segment	[439 to 456]	TTPVSSRHTFGNVYLSDR	S,D	TT[O-Glycosylation:N1 on X]PVS[O-Glycosylation:N1A1 on X]S[O-Glycosylation:N1A1 on X]RHTFGNVYLS[O-Glycosylation:H2N2A1 on X]DR	4	4248.8	10.0087	118	{10151@[b4+1, b8+1, b11+1, b15+1];[y5+1, y7+1, y10+1, y11+2];[D126+1, D138+1, D144+1, D168+1, D186+1, D204+1, D274+1, D292+1, D366+1]}{10153@[c8+1];[zDot9+1]}	{10151@[b4+1:399.22501, b8+1:866.45245, b11+1:1171.56323, b15+1:1660.87524];[y5+1:653.32758, y7+1:866.45245, y10+1:1171.56323, y11+2:654.81666];[D126+1:126.05536, D138+1:138.05544, D144+1:144.06575, D168+1:168.06582, D186+1:186.07668, D204+1:204.08721, D274+1:274.09242, D292+1:292.10297, D366+1:366.14020]}{10153@[c8+1:2074.88843];[zDot9+1:2075.89185]}	{10151@[b4+1:0.00119, b8+1:0.00456, b11+1:-0.02221, b15+1:0.03106];[y5+1:0.00226, y7+1:0.01580, y10+1:-0.01098, y11+2:-0.00707];[D126+1:0.00041, D138+1:0.00050, D144+1:0.00023, D168+1:0.00030, D186+1:0.00061, D204+1:0.00056, D274+1:0.00030, D292+1:0.00028, D366+1:0.00073]}{10153@[c8+1:-0.01496];[zDot9+1:0.02423]}	{10151@[b4+1:3.00, b8+1:5.27, b11+1:-18.98, b15+1:18.71];[y5+1:3.46, y7+1:18.25, y10+1:-9.38, y11+2:-5.41];[D126+1:3.29, D138+1:3.63, D144+1:1.64, D168+1:1.81, D186+1:3.28, D204+1:2.78, D274+1:1.09, D292+1:0.96, D366+1:2.00]}{10153@[c8+1:-7.21];[zDot9+1:11.68]}	{10151@[b4+1:8282, b8+1:5354, b11+1:7149, b15+1:3982];[y5+1:6094, y7+1:5354, y10+1:7149, y11+2:5721];[D126+1:51485, D138+1:49269, D144+1:37026, D168+1:17057, D186+1:55215, D204+1:58725, D274+1:108147, D292+1:21849, D366+1:7880]}{10153@[c8+1:3592];[zDot9+1:2371]}	{10151@17}{10153@2}	D	0.0316302	0	0	2.0017	0	9.05767	4	6	2212.79	H2N5A3	FALSE	1.36735	(N),(N(A)),(N(A)),(N(H(A))(N(H)))	Level2	[16,H2N2A1,0.525]	[454,H2N2A1,0.525]	{@438[2-0,5-2,6-2,16-8]}{@438[1-0,5-2,6-2,16-8]}{@438[2-2,5-0,6-2,16-8]}{@438[1-2,5-0,6-2,16-8]}{@438[1-0,2-2,6-2,16-8]}{@438[1-2,2-0,6-2,16-8]}{@438[2-2,5-2,6-0,16-8]}{@438[1-2,5-2,6-0,16-8]}{@438[1-2,2-2,6-0,16-8]}{@438[1-0,2-2,5-2,16-8]}... In Total:12 Paths	{@1[0,0.186][2,0.397][8,0.090]}{@2[0,0.186][2,0.397][8,0.090]}{@5[0,0.186][2,0.397][8,0.090]}{@6[2,0.397][0,0.186][8,0.090]}{@9[2,0.231][0,0.141][8,0.115]}{@16[8,0.525][2,0.180][0,0.115]}
2019_09_16_StcEmix_35trig_ETD_rep1.raw	7477	32.4405	7440	825.913	2	1649.81	Q14242	Homo sapiens	P-selectin glycoprotein ligand 1	[71 to 85]	RSTGLDAGGAVTELT	R,T	RSTGLDAGGAVTELT[O-Glycosylation:N1 on X]	1	1649.81	9.28317	2	{7477@[b1+1, b6+1, b9+1, b10+1, b11+1, b13+1];[(M0-203.08)+1];[D126+1, D138+1, D144+1, D168+1, D186+1, D204+1]}{7480@[c14+1];[zDot15+1]}	{7477@[b1+1:157.10776, b6+1:630.31989, b9+1:815.40082, b10+1:886.43817, b11+1:985.50763, b13+1:1215.60147];[(M0-203.08)+1:1447.73839];[D126+1:126.05503, D138+1:138.05510, D144+1:144.06566, D168+1:168.06573, D186+1:186.07627, D204+1:204.08676]}{7480@[c14+1:1345.70178];[zDot15+1:1634.80320]}	{7477@[b1+1:-0.00063, b6+1:-0.00068, b9+1:0.00021, b10+1:0.00045, b11+1:0.00150, b13+1:0.00506];[(M0-203.08)+1:-0.00032];[D126+1:0.00008, D138+1:0.00015, D144+1:0.00014, D168+1:0.00021, D186+1:0.00020, D204+1:0.00012]}{7480@[c14+1:-0.00524];[zDot15+1:0.00385]}	{7477@[b1+1:-4.04, b6+1:-1.08, b9+1:0.26, b10+1:0.51, b11+1:1.52, b13+1:4.17];[(M0-203.08)+1:-0.22];[D126+1:0.67, D138+1:1.12, D144+1:0.99, D168+1:1.26, D186+1:1.05, D204+1:0.57]}{7480@[c14+1:-3.89];[zDot15+1:2.35]}	{7477@[b1+1:2361, b6+1:36647, b9+1:9488, b10+1:15130, b11+1:7627, b13+1:10389];[(M0-203.08)+1:96961];[D126+1:35695, D138+1:31606, D144+1:35342, D168+1:15465, D186+1:43248, D204+1:33295]}{7480@[c14+1:1997];[zDot15+1:13981]}	{7477@13}{7480@2}	T	0.0316302	0	0	2.06326	1.12992	6.26081	1	4	203.079	N1	FALSE	0.894293	(N)	Level1	[15,N1,0.864]	[85,N1,0.864]	{@0[15-0]}	{@2[0,0.045]}{@3[0,0.045]}{@12[0,0.045]}{@15[0,0.864]}
2019_09_16_StcEmix_35trig_ETD_rep1.raw	12621	48.3346	12596	1019.14	3	3054.41	Q8WXI7.3	Homo sapiens OX=9606	Mucin-16 segment	[667 to 692]	LGPYSLDKDSLYLNGYNEPGPDEPPT	R,T	LGPYSLDKDSLYLN[Common Artifact:Deamidation on N]GYNEPGPDEPPT[O-Glycosylation:N1 on X]	2	3054.39	9.2669	1	{12621@[b9+1, b10+1, b11+1];[y2+1, y3+1, y6+1, y8+1];[D126+1, D138+1, D144+1, D168+1, D186+1, D204+1]}{12624@[zDot25+1, zDot26+1]}	{12621@[b9+1:989.50531, b10+1:1076.52353, b11+1:1189.60925];[y2+1:217.11824, y3+1:314.17093, y6+1:655.29034, y8+1:809.36928];[D126+1:126.05509, D138+1:138.05509, D144+1:144.06551, D168+1:168.06526, D186+1:186.07627, D204+1:204.08691]}{12624@[zDot25+1:2926.29517, zDot26+1:3039.38965]}	{12621@[b9+1:0.01147, b10+1:-0.00234, b11+1:-0.00068];[y2+1:-0.00004, y3+1:-0.00012, y6+1:-0.00300, y8+1:0.00171];[D126+1:0.00014, D138+1:0.00015, D144+1:-0.00001, D168+1:-0.00025, D186+1:0.00020, D204+1:0.00026]}{12624@[zDot25+1:0.00371, zDot26+1:0.01413]}	{12621@[b9+1:11.61, b10+1:-2.17, b11+1:-0.57];[y2+1:-0.20, y3+1:-0.37, y6+1:-4.59, y8+1:2.11];[D126+1:1.16, D138+1:1.06, D144+1:-0.07, D168+1:-1.52, D186+1:1.05, D204+1:1.28]}{12624@[zDot25+1:1.27, zDot26+1:4.65]}	{12621@[b9+1:3261, b10+1:4421, b11+1:3775];[y2+1:34218, y3+1:80376, y6+1:2988, y8+1:20627];[D126+1:34719, D138+1:42248, D144+1:34348, D168+1:8991, D186+1:37232, D204+1:38181]}{12624@[zDot25+1:1588, zDot26+1:1768]}	{12621@13}{12624@2}	T	0.0316302	0	0	2.00395	0	6.34387	1	3	203.079	N1	FALSE	1.3448	(N)	Level3			{@0[26-0]}{@0[10-0]}{@0[5-0]}
2019_09_16_StcEmix_35trig_ETD_rep1.raw	3390	19.0178	3365	784.723	3	2351.15	P07359	Homo sapiens OX=9606	Platelet glycoprotein Ib alpha chain	[466 to 477]	TKPVSLLESTKK	T,T	TKPVSLLEST[O-Glycosylation:H2N2A1 on X]KK	1	2351.15	9.20431	0	{3390@[b2+1, b9+1, b11+1];[y5+1, y6+1, y8+1, y10+1];[(M0-1021.36)+1];[D126+1, D138+1, D144+1, D168+1, D186+1, D204+1, D274+1, D292+1, D366+1]}{3393@[c11+1]}	{3390@[b2+1:230.14995, b9+1:955.54681, b11+1:1184.68750];[y5+1:592.33087, y6+1:705.41180, y8+1:905.53223, y10+1:1101.65161];[(M0-1021.36)+1:1330.79340];[D126+1:126.05500, D138+1:138.05508, D144+1:144.06570, D168+1:168.06526, D186+1:186.07628, D204+1:204.08671, D274+1:274.09213, D292+1:292.10199, D366+1:366.13898]}{3393@[c11+1:2223.07056]}	{3390@[b2+1:0.00003, b9+1:0.00094, b11+1:-0.00102];[y5+1:0.00080, y6+1:-0.00233, y8+1:0.00200, y10+1:0.00021];[(M0-1021.36)+1:-0.00065];[D126+1:0.00005, D138+1:0.00014, D144+1:0.00018, D168+1:-0.00025, D186+1:0.00020, D204+1:0.00007, D274+1:0.00001, D292+1:-0.00070, D366+1:-0.00049]}{3393@[c11+1:-0.00431]}	{3390@[b2+1:0.13, b9+1:0.99, b11+1:-0.86];[y5+1:1.36, y6+1:-3.30, y8+1:2.21, y10+1:0.19];[(M0-1021.36)+1:-0.49];[D126+1:0.43, D138+1:1.01, D144+1:1.26, D168+1:-1.52, D186+1:1.10, D204+1:0.34, D274+1:0.02, D292+1:-2.39, D366+1:-1.34]}{3393@[c11+1:-1.94]}	{3390@[b2+1:11385, b9+1:4257, b11+1:3960];[y5+1:4331, y6+1:2918, y8+1:8008, y10+1:49888];[(M0-1021.36)+1:73291];[D126+1:62764, D138+1:43386, D144+1:43450, D168+1:15673, D186+1:59783, D204+1:46006, D274+1:18624, D292+1:3990, D366+1:7630]}{3393@[c11+1:1835]}	{3390@17}{3393@1}	T	0.0316302	0	0	1.0027	1.0935	9.38439	1	4	1021.36	H2N2A1	FALSE	0.980788	(N(H(A))(N(H)))	Level3			{@26[10-8]}{@26[9-8]}{@26[5-8]}{@26[1-8]}{@27[9-1,10-4]}{@27[5-1,10-4]}{@27[1-1,10-4]}{@27[9-4,10-1]}{@27[5-4,10-1]}{@27[1-4,10-1]}... In Total:16 Paths
2019_09_16_StcEmix_35trig_ETD_rep1.raw	4052	21.2177	4032	819.349	2	1636.68	DECOY_P16150	Homo sapiens	Leukosialin	[175 to 180]	VSSVQP	K,G	VSS[O-Glycosylation:H2N2A1 on X]VQP	1	1636.68	9.18581	65	{4052@[b3+1, b4+1, b5+1];[y1+1];[(M0-818.28)+1, (M0-1021.36)+1];[D109+1, D126+1, D138+1, D144+1, D168+1, D186+1, D204+1, D274+1, D292+1, D366+1]}{4054@[zDot6+1];[(M0-291.10)+1, (M0-453.15)+1]}	{4052@[b3+1:274.13977, b4+1:373.20859, b5+1:501.26734];[y1+1:116.07061];[(M0-818.28)+1:819.41089, (M0-1021.36)+1:616.32993];[D109+1:109.02818, D126+1:126.05508, D138+1:138.05520, D144+1:144.06577, D168+1:168.06569, D186+1:186.07632, D204+1:204.08700, D274+1:274.09192, D292+1:292.10294, D366+1:366.14023]}{4054@[zDot6+1:1621.67118];[(M0-291.10)+1:1346.59562, (M0-453.15)+1:1184.53842]}	{4052@[b3+1:0.00002, b4+1:0.00043, b5+1:0.00060];[y1+1:0.00001];[(M0-818.28)+1:0.00145, (M0-1021.36)+1:-0.00013];[D109+1:-0.00021, D126+1:0.00014, D138+1:0.00025, D144+1:0.00025, D168+1:0.00017, D186+1:0.00025, D204+1:0.00035, D274+1:-0.00021, D292+1:0.00025, D366+1:0.00076]}{4054@[zDot6+1:0.00004];[(M0-291.10)+1:0.00117, (M0-453.15)+1:-0.00321]}	{4052@[b3+1:0.09, b4+1:1.15, b5+1:1.20];[y1+1:0.04];[(M0-818.28)+1:1.77, (M0-1021.36)+1:-0.21];[D109+1:-1.98, D126+1:1.10, D138+1:1.84, D144+1:1.74, D168+1:1.03, D186+1:1.34, D204+1:1.73, D274+1:-0.76, D292+1:0.86, D366+1:2.09]}{4054@[zDot6+1:0.03];[(M0-291.10)+1:0.87, (M0-453.15)+1:-2.71]}	{4052@[b3+1:2750, b4+1:5947, b5+1:106443];[y1+1:7861];[(M0-818.28)+1:3739, (M0-1021.36)+1:18947];[D109+1:1557, D126+1:52892, D138+1:40593, D144+1:40799, D168+1:20661, D186+1:82040, D204+1:71775, D274+1:119292, D292+1:18303, D366+1:12261]}{4054@[zDot6+1:17234];[(M0-291.10)+1:22153, (M0-453.15)+1:2487]}	{4052@16}{4054@3}	D	0.0321839	0	0	1.04898	4.06219	10.3441	1	2	1021.36	H2N2A1	FALSE	1.07794	(N(H(A))(N(H)))	Level3			{@26[3-8]}{@26[2-8]}{@27[2-1,3-4]}{@27[2-4,3-1]}
2019_09_16_StcEmix_35trig_ETD_rep1.raw	15895	58.4508	15878	1194.58	4	4774.3	P16150	Homo sapiens	Leukosialin	[46 to 82]	LPPSTSINEGSPLWTSIGASTGSPLPEPTTYQEVSIK	A,M	LPPSTSINEGSPLWTSIGASTGSPLPEPTT[O-Glycosylation:N1 on X]YQEVS[O-Glycosylation:H2N2 on X]IK	2	4774.27	9.15372	1	{15895@[b2+1, b12+1];[y1+1, y3+1, y6+1, y10+1, y12+1, y14+1];[D126+1, D138+1, D144+1, D168+1, D186+1, D204+1, D366+1]}{15898@[zDot37+2]}	{15895@[b2+1:211.14412, b12+1:1180.58340];[y1+1:147.11310, y3+1:347.22882, y6+1:703.39349, y10+1:1165.60891, y12+1:1391.70431, y14+1:1601.84080];[D126+1:126.05495, D138+1:138.05523, D144+1:144.06548, D168+1:168.06566, D186+1:186.07600, D204+1:204.08694, D366+1:366.13992]}{15898@[zDot37+2:2380.12989]}	{15895@[b2+1:0.00001, b12+1:-0.00104];[y1+1:0.00029, y3+1:-0.00008, y6+1:-0.00499, y10+1:-0.00103, y12+1:-0.00098, y14+1:-0.00131];[D126+1:0.00000, D138+1:0.00028, D144+1:-0.00004, D168+1:0.00014, D186+1:-0.00007, D204+1:0.00030, D366+1:0.00046]}{15898@[zDot37+2:-0.01073]}	{15895@[b2+1:0.07, b12+1:-0.88];[y1+1:2.01, y3+1:-0.22, y6+1:-7.10, y10+1:-0.88, y12+1:-0.71, y14+1:-0.82];[D126+1:0.00, D138+1:2.07, D144+1:-0.29, D168+1:0.85, D186+1:-0.39, D204+1:1.46, D366+1:1.25]}{15898@[zDot37+2:-2.25]}	{15895@[b2+1:4330, b12+1:6372];[y1+1:2921, y3+1:7587, y6+1:4492, y10+1:16973, y12+1:15350, y14+1:7505];[D126+1:9122, D138+1:39870, D144+1:3023, D168+1:15594, D186+1:11495, D204+1:19255, D366+1:11692]}{15898@[zDot37+2:5800]}	{15895@15}{15898@1}	T	0.0321839	0	0	1.02739	0	7.24495	2	12	933.344	H2N3	FALSE	14.9521	(N),(N(H)(N(H)))	Level3			{@18[30-0,35-5]}{@18[29-0,35-5]}{@18[23-0,35-5]}{@18[21-0,35-5]}{@18[20-0,35-5]}{@18[16-0,35-5]}{@18[15-0,35-5]}{@18[11-0,35-5]}{@18[6-0,35-5]}{@18[5-0,35-5]}... In Total:924 Paths
2019_09_16_StcEmix_35trig_ETD_rep1.raw	19423	69.4322	19405	1095.32	6	6565.91	Q8WXI7.3	Homo sapiens OX=9606	Mucin-16 segment	[357 to 396]	PRLDREQLYWELSQLTHNITELGPYALDNDSLFVNGFTHR	S,S	PRLDREQLYWELSQLT[O-Glycosylation:N1A1 on X]HN[Common Artifact:Deamidation on N]IT[O-Glycosylation:H2N2A2 on X]ELGPYALDNDSLFVN[Common Artifact:Deamidation on N]GFTHR	4	6565.96	9.12908	47	{19423@[y1+1, y5+1, y6+1, y7+1, y8+1, y9+1, y10+1, y12+1];[D126+1, D138+1, D144+1, D168+1, D186+1, D204+1, D274+1, D292+1, D366+1]}{19427@[zDot15+2]}	{19423@[y1+1:175.11923, y5+1:617.31219, y6+1:732.34149, y7+1:831.40999, y8+1:978.48012, y9+1:1091.56567, y10+1:1178.59216, y12+1:1407.66223];[D126+1:126.05509, D138+1:138.05518, D144+1:144.06554, D168+1:168.06546, D186+1:186.07605, D204+1:204.08696, D274+1:274.09198, D292+1:292.10284, D366+1:366.13919]}{19427@[zDot15+2:845.89583]}	{19423@[y1+1:0.00028, y5+1:-0.00323, y6+1:-0.00087, y7+1:-0.00078, y8+1:0.00093, y9+1:0.00242, y10+1:-0.00312, y12+1:-0.00292];[D126+1:0.00015, D138+1:0.00024, D144+1:0.00002, D168+1:-0.00006, D186+1:-0.00003, D204+1:0.00031, D274+1:-0.00015, D292+1:0.00016, D366+1:-0.00028]}{19427@[zDot15+2:-0.01017]}	{19423@[y1+1:1.61, y5+1:-5.23, y6+1:-1.19, y7+1:-0.94, y8+1:0.95, y9+1:2.22, y10+1:-2.65, y12+1:-2.08];[D126+1:1.16, D138+1:1.73, D144+1:0.14, D168+1:-0.34, D186+1:-0.14, D204+1:1.54, D274+1:-0.53, D292+1:0.54, D366+1:-0.76]}{19427@[zDot15+2:-6.02]}	{19423@[y1+1:4270, y5+1:15626, y6+1:15331, y7+1:9625, y8+1:9795, y9+1:4623, y10+1:7682, y12+1:3607];[D126+1:21179, D138+1:113039, D144+1:9920, D168+1:42217, D186+1:23007, D204+1:59165, D274+1:26346, D292+1:5102, D366+1:23328]}{19427@[zDot15+2:895]}	{19423@17}{19427@1}	T	0.0321839	0	0	1.00231	0	9.58687	2	5	1806.63	H2N3A3	TRUE	12.2409	(N(A)),(N(H(A))(N(H(A))))	Level3			{@197[16-2,20-10]}{@197[13-2,20-10]}{@197[16-10,20-2]}{@197[13-10,20-2]}{@197[13-2,16-10]}{@197[13-10,16-2]}{@198[16-6,20-7]}{@198[13-6,20-7]}{@198[16-7,20-6]}{@198[13-7,20-6]}... In Total:27 Paths
2019_09_16_StcEmix_35trig_ETD_rep1.raw	6313	28.6926	6282	1185.18	3	3552.51	P16150	Homo sapiens	Leukosialin	[189 to 208]	TTGSLEPSSGASGPQVSSVK	M,L	TTGSLEPSSGAS[O-Glycosylation:H1N1A1 on X]GPQVSS[O-Glycosylation:H2N2A1 on X]VK	2	3552.51	9.10142	10	{6313@[b6+1];[y4+1, y8+1, y9+1, y11+1, y12+1, y14+1, y15+1];[D109+1, D126+1, D138+1, D144+1, D168+1, D186+1, D204+1, D274+1, D292+1, D366+1]}{6316@[c12+1]}	{6313@[b6+1:589.28125];[y4+1:420.24487, y8+1:801.44739, y9+1:888.47876, y11+1:1016.53680, y12+1:1103.56592, y14+1:1287.65451, y15+1:1416.68762];[D109+1:109.02827, D126+1:126.05505, D138+1:138.05521, D144+1:144.06568, D168+1:168.06558, D186+1:186.07629, D204+1:204.08686, D274+1:274.09203, D292+1:292.10251, D366+1:366.13925]}{6316@[c12+1:1748.74805]}	{6313@[b6+1:-0.00153];[y4+1:-0.00040, y8+1:0.00089, y9+1:0.00024, y11+1:-0.00030, y12+1:-0.00321, y14+1:0.00059, y15+1:-0.00889];[D109+1:-0.00012, D126+1:0.00011, D138+1:0.00027, D144+1:0.00017, D168+1:0.00007, D186+1:0.00022, D204+1:0.00021, D274+1:-0.00010, D292+1:-0.00018, D366+1:-0.00021]}{6316@[c12+1:0.00368]}	{6313@[b6+1:-2.61];[y4+1:-0.96, y8+1:1.12, y9+1:0.27, y11+1:-0.29, y12+1:-2.91, y14+1:0.46, y15+1:-6.28];[D109+1:-1.13, D126+1:0.85, D138+1:1.96, D144+1:1.16, D168+1:0.39, D186+1:1.18, D204+1:1.05, D274+1:-0.37, D292+1:-0.61, D366+1:-0.59]}{6316@[c12+1:2.10]}	{6313@[b6+1:4580];[y4+1:5946, y8+1:9895, y9+1:5234, y11+1:4810, y12+1:4109, y14+1:50748, y15+1:4653];[D109+1:1496, D126+1:62473, D138+1:56075, D144+1:44101, D168+1:17119, D186+1:87050, D204+1:88854, D274+1:100385, D292+1:28266, D366+1:30082]}{6316@[c12+1:4437]}	{6313@18}{6316@1}	T	0.0321839	0	0	1.00513	0	10.5522	2	8	1677.59	H3N3A2	FALSE	1.26877	(N(H(A))),(N(H(A))(N(H)))	Level3			{@149[12-4,18-8]}{@149[9-4,18-8]}{@149[8-4,18-8]}{@149[4-4,18-8]}{@149[2-4,18-8]}{@149[1-4,18-8]}{@149[12-4,17-8]}{@149[9-4,17-8]}{@149[8-4,17-8]}{@149[4-4,17-8]}... In Total:24 Paths
2019_09_16_StcEmix_35trig_ETD_rep1.raw	3113	18.0367	3090	851.677	3	2552.01	P16150	Homo sapiens	Leukosialin	[83 to 93]	MSSVPQETPHA	K,T	M[Common Variable:Oxidation on M]SS[O-Glycosylation:N1A1 on X]VPQET[O-Glycosylation:H1N2A1 on X]PHA	3	2552.01	9.09776	1	{3113@[y2+1, y3+1, y4+1, y5+1, y7+1, y8+1];[D109+1, D126+1, D138+1, D144+1, D168+1, D186+1, D204+1, D274+1, D292+1, D366+1]}{3116@[zDot4+1, zDot11+2];[(M0-291.10)+1]}	{3113@[y2+1:227.11375, y3+1:324.16652, y4+1:425.21509, y5+1:554.25568, y7+1:779.36829, y8+1:878.43317];[D109+1:109.02837, D126+1:126.05515, D138+1:138.05512, D144+1:144.06576, D168+1:168.06548, D186+1:186.07636, D204+1:204.08691, D274+1:274.09239, D292+1:292.10280, D366+1:366.13962]}{3116@[zDot4+1:1268.51648, zDot11+2:1269.00373];[(M0-291.10)+1:2261.91556]}	{3113@[y2+1:-0.00011, y3+1:-0.00011, y4+1:0.00078, y5+1:-0.00123, y7+1:0.00004, y8+1:-0.00349];[D109+1:-0.00003, D126+1:0.00021, D138+1:0.00018, D144+1:0.00024, D168+1:-0.00004, D186+1:0.00029, D204+1:0.00027, D274+1:0.00027, D292+1:0.00011, D366+1:0.00015]}{3116@[zDot4+1:0.01391, zDot11+2:0.00102];[(M0-291.10)+1:-0.00690]}	{3113@[y2+1:-0.50, y3+1:-0.34, y4+1:1.84, y5+1:-2.22, y7+1:0.05, y8+1:-3.98];[D109+1:-0.28, D126+1:1.65, D138+1:1.29, D144+1:1.69, D168+1:-0.25, D186+1:1.55, D204+1:1.31, D274+1:0.97, D292+1:0.39, D366+1:0.41]}{3116@[zDot4+1:10.98, zDot11+2:0.40];[(M0-291.10)+1:-3.05]}	{3113@[y2+1:8401, y3+1:28178, y4+1:7889, y5+1:4863, y7+1:92283, y8+1:6563];[D109+1:3004, D126+1:88130, D138+1:64716, D144+1:56739, D168+1:24147, D186+1:95796, D204+1:103933, D274+1:180507, D292+1:35990, D366+1:18222]}{3116@[zDot4+1:4741, zDot11+2:14028];[(M0-291.10)+1:1784]}	{3113@16}{3116@3}	T	0.0321839	0	0	2.06451	1.00151	10.3642	2	3	1353.48	H1N3A2	FALSE	1.12254	(N(A)),(N(H(A))(N))	Level2	[8,H1N2A1,0.902]	[90,H1N2A1,0.902]	{@67[3-2,8-6]}{@67[2-2,8-6]}	{@2[2,0.476][6,0.049]}{@3[2,0.476][6,0.049]}{@8[6,0.902][2,0.049]}
2019_09_16_StcEmix_35trig_ETD_rep1.raw	9914	40.1139	9897	1107.21	4	4424.8	P16150	Homo sapiens	Leukosialin	[187 to 208]	TMTTGSLEPSSGASGPQVSSVK	V,L	TMTT[O-Glycosylation:H1N1A1 on X]GSLEPSS[O-Glycosylation:N1A1 on X]GASGPQVSS[O-Glycosylation:H2N2A1F1 on X]VK	3	4424.83	9.0939	11	{9914@[y4+1, y8+1, y11+1, y14+1, y15+1, y20+1];[D126+1, D138+1, D144+1, D168+1, D186+1, D204+1, D274+1, D292+1, D366+1]}{9918@[c4+1, c12+1];[zDot22+2]}	{9914@[y4+1:420.24591, y8+1:801.44818, y11+1:1016.53717, y14+1:1287.65259, y15+1:1416.69604, y20+1:1875.93381];[D126+1:126.05488, D138+1:138.05496, D144+1:144.06554, D168+1:168.06552, D186+1:186.07611, D204+1:204.08680, D274+1:274.09198, D292+1:292.10294, D366+1:366.13864]}{9918@[c4+1:1108.45105, c12+1:2316.94434];[zDot22+2:2205.38481]}	{9914@[y4+1:0.00064, y8+1:0.00169, y11+1:0.00007, y14+1:-0.00133, y15+1:-0.00047, y20+1:0.00439];[D126+1:-0.00007, D138+1:0.00002, D144+1:0.00002, D168+1:0.00000, D186+1:0.00003, D204+1:0.00015, D274+1:-0.00015, D292+1:0.00025, D366+1:-0.00083]}{9918@[c4+1:0.00609, c12+1:0.00616];[zDot22+2:-0.05663]}	{9914@[y4+1:1.52, y8+1:2.11, y11+1:0.07, y14+1:-1.04, y15+1:-0.33, y20+1:2.34];[D126+1:-0.52, D138+1:0.11, D144+1:0.14, D168+1:0.03, D186+1:0.19, D204+1:0.75, D274+1:-0.54, D292+1:0.86, D366+1:-2.26]}{9918@[c4+1:5.50, c12+1:2.66];[zDot22+2:-12.84]}	{9914@[y4+1:3878, y8+1:6528, y11+1:4072, y14+1:25838, y15+1:3770, y20+1:6104];[D126+1:38289, D138+1:28136, D144+1:18046, D168+1:13303, D186+1:45860, D204+1:56936, D274+1:172132, D292+1:40345, D366+1:13649]}{9918@[c4+1:32081, c12+1:1169];[zDot22+2:4120]}	{9914@15}{9918@3}	T	0.0321839	0	0	2.03628	0	9.45158	3	9	2317.82	H3N4A3F1	FALSE	1.55908	(N(A)),(N(H(A))),(N(H)(N(H(A))(F)))	Level3			{@529[4-4,11-2,20-9]}{@529[3-4,11-2,20-9]}{@529[1-4,11-2,20-9]}{@529[4-4,10-2,20-9]}{@529[3-4,10-2,20-9]}{@529[1-4,10-2,20-9]}{@529[4-4,6-2,20-9]}{@529[3-4,6-2,20-9]}{@529[1-4,6-2,20-9]}{@529[4-4,11-2,19-9]}... In Total:27 Paths
2019_09_16_StcEmix_35trig_ETD_rep1.raw	12422	47.7257	12387	1187.86	3	3560.55	Q14242	Homo sapiens	P-selectin glycoprotein ligand 1	[263 to 276]	GLFIPFSVSSVTHK	R,G	GLFIPFSVSS[O-Glycosylation:H2N2 on X]VT[O-Glycosylation:H2N2A2 on X]HK	2	3560.54	9.08897	0	{12422@[b2+1, b3+1, b4+1];[y6+1, y7+1, y8+1, y10+1, y11+1];[D126+1, D138+1, D144+1, D168+1, D186+1, D204+1, D274+1, D292+1, D366+1]}{12425@[zDot14+2]}	{12422@[b2+1:171.11285, b3+1:318.18121, b4+1:431.26349];[y6+1:658.35284, y7+1:757.42096, y8+1:844.46112, y10+1:1088.57312, y11+1:1201.65784];[D126+1:126.05524, D138+1:138.05527, D144+1:144.06544, D168+1:168.06585, D186+1:186.07629, D204+1:204.08667, D274+1:274.09206, D292+1:292.10291, D366+1:366.13961]}{12425@[zDot14+2:1773.27240]}	{12422@[b2+1:0.00005, b3+1:-0.00000, b4+1:-0.00179];[y6+1:0.00098, y7+1:0.00068, y8+1:0.00881, y10+1:-0.00037, y11+1:0.00029];[D126+1:0.00029, D138+1:0.00032, D144+1:-0.00007, D168+1:0.00033, D186+1:0.00022, D204+1:0.00002, D274+1:-0.00007, D292+1:0.00022, D366+1:0.00015]}{12425@[zDot14+2:0.00515]}	{12422@[b2+1:0.29, b3+1:-0.01, b4+1:-4.17];[y6+1:1.49, y7+1:0.90, y8+1:10.45, y10+1:-0.34, y11+1:0.24];[D126+1:2.32, D138+1:2.34, D144+1:-0.50, D168+1:2.00, D186+1:1.18, D204+1:0.12, D274+1:-0.26, D292+1:0.75, D366+1:0.40]}{12425@[zDot14+2:1.45]}	{12422@[b2+1:4294, b3+1:26833, b4+1:3127];[y6+1:3552, y7+1:3055, y8+1:2935, y10+1:32256, y11+1:2716];[D126+1:31542, D138+1:198260, D144+1:17678, D168+1:75306, D186+1:46425, D204+1:79104, D274+1:57088, D292+1:8977, D366+1:54524]}{12425@[zDot14+2:11456]}	{12422@17}{12425@1}	T	0.0321839	0	0	1.03418	0	9.54338	2	4	2042.72	H4N4A2	FALSE	11.7637	(N(H)(N(H))),(N(H(A))(N(H(A))))	Level3			{@318[10-5,12-10]}{@318[9-5,12-10]}{@318[7-5,12-10]}{@318[10-10,12-5]}{@318[9-10,12-5]}{@318[7-10,12-5]}{@318[9-5,10-10]}{@318[7-5,10-10]}{@318[9-10,10-5]}{@318[7-10,10-5]}... In Total:100 Paths
2019_09_16_StcEmix_35trig_ETD_rep1.raw	6749	30.1336	6723	1282.54	3	3844.61	P16150	Homo sapiens	Leukosialin	[191 to 208]	GSLEPSSGASGPQVSSVK	T,L	GSLEPS[O-Glycosylation:H2N2A2 on X]SGASGPQVSS[O-Glycosylation:H1N2A1 on X]VK	2	3844.59	9.08362	4	{6749@[b6+1];[y4+1, y7+1, y8+1, y9+1, y14+1, y15+1];[D109+1, D126+1, D138+1, D144+1, D168+1, D186+1, D204+1, D274+1, D292+1, D366+1]}{6752@[c6+1];[zDot18+2]}	{6749@[b6+1:571.27130];[y4+1:420.24484, y7+1:744.42407, y8+1:801.44226, y9+1:888.47363, y14+1:1287.65298, y15+1:1416.69645];[D109+1:109.02838, D126+1:126.05520, D138+1:138.05501, D144+1:144.06567, D168+1:168.06555, D186+1:186.07632, D204+1:204.08667, D274+1:274.09200, D292+1:292.10277, D366+1:366.13912]}{6752@[c6+1:1900.78564];[zDot18+2:1915.29976]}	{6749@[b6+1:-0.00092];[y4+1:-0.00043, y7+1:-0.00096, y8+1:-0.00423, y9+1:-0.00489, y14+1:-0.00094, y15+1:-0.00006];[D109+1:-0.00002, D126+1:0.00026, D138+1:0.00006, D144+1:0.00016, D168+1:0.00004, D186+1:0.00025, D204+1:0.00002, D274+1:-0.00013, D292+1:0.00008, D366+1:-0.00034]}{6752@[c6+1:0.03166];[zDot18+2:0.01469]}	{6749@[b6+1:-1.61];[y4+1:-1.03, y7+1:-1.29, y8+1:-5.29, y9+1:-5.51, y14+1:-0.73, y15+1:-0.04];[D109+1:-0.14, D126+1:2.04, D138+1:0.45, D144+1:1.10, D168+1:0.21, D186+1:1.34, D204+1:0.11, D274+1:-0.48, D292+1:0.28, D366+1:-0.94]}{6752@[c6+1:16.66];[zDot18+2:3.84]}	{6749@[b6+1:6947];[y4+1:8690, y7+1:3587, y8+1:5984, y9+1:8362, y14+1:34836, y15+1:3607];[D109+1:2519, D126+1:65384, D138+1:44756, D144+1:37625, D168+1:20020, D186+1:78551, D204+1:94408, D274+1:127210, D292+1:29321, D366+1:25294]}{6752@[c6+1:2482];[zDot18+2:2869]}	{6749@17}{6752@2}	T	0.0321839	0	0	2.01845	0	10.5575	2	6	2171.76	H3N4A3	FALSE	1.12371	(N(H(A))(N)),(N(H(A))(N(H(A))))	Level3			{@406[6-10,16-6]}{@406[2-10,16-6]}{@406[6-10,15-6]}{@406[2-10,15-6]}{@406[6-10,10-6]}{@406[2-10,10-6]}{@406[6-10,7-6]}{@406[2-10,7-6]}{@407[6-10,15-0,16-4]}{@407[2-10,15-0,16-4]}... In Total:140 Paths
2019_09_16_StcEmix_35trig_ETD_rep1.raw	15882	58.4035	15865	1298.09	4	5188.33	Q8WXI7.3	Homo sapiens OX=9606	Mucin-16 segment	[845 to 869]	INFHIVNWNLSNPDPTSSEYITLLR	Q,D	INFHIVNWNLS[O-Glycosylation:H1N2 on X]NPDPT[O-Glycosylation:H2N2A1 on X]SSEYIT[O-Glycosylation:H1N1A1 on X]LLR	3	5188.29	9.08131	71	{15882@[y1+1, y2+1, y4+1, y6+1, y9+1, y11+1, y13+1];[D126+1, D138+1, D144+1, D168+1, D186+1, D204+1, D274+1, D366+1]}{15885@[zDot9+1, zDot25+2]}	{15882@[y1+1:175.11900, y2+1:288.20129, y4+1:502.33566, y6+1:778.48218, y9+1:1081.58533, y11+1:1279.69217, y13+1:1491.76233];[D126+1:126.05496, D138+1:138.05501, D144+1:144.06564, D168+1:168.06591, D186+1:186.07610, D204+1:204.08691, D274+1:274.09219, D366+1:366.13913]}{15885@[zDot9+1:1721.80310, zDot25+2:2587.14282]}	{15882@[y1+1:0.00005, y2+1:-0.00172, y4+1:0.00090, y6+1:0.00003, y9+1:-0.00347, y11+1:0.00292, y13+1:-0.00662];[D126+1:0.00002, D138+1:0.00006, D144+1:0.00013, D168+1:0.00039, D186+1:0.00002, D204+1:0.00026, D274+1:0.00007, D366+1:-0.00034]}{15885@[zDot9+1:0.00541, zDot25+2:-0.00181]}	{15882@[y1+1:0.29, y2+1:-6.00, y4+1:1.80, y6+1:0.04, y9+1:-3.21, y11+1:2.29, y13+1:-4.44];[D126+1:0.13, D138+1:0.45, D144+1:0.89, D168+1:2.36, D186+1:0.10, D204+1:1.28, D274+1:0.25, D366+1:-0.92]}{15885@[zDot9+1:3.15, zDot25+2:-0.35]}	{15882@[y1+1:5687, y2+1:2437, y4+1:3477, y6+1:5075, y9+1:4191, y11+1:25576, y13+1:7552];[D126+1:34182, D138+1:210636, D144+1:14054, D168+1:70772, D186+1:39273, D204+1:103166, D274+1:12487, D366+1:51824]}{15885@[zDot9+1:5940, zDot25+2:5365]}	{15882@15}{15885@2}	T	0.0321839	0	0	2.02878	0	8.70351	3	5	2245.8	H4N5A2	TRUE	14.9872	(N(H)(N)),(N(H(A))),(N(H(A))(N(H)))	Level3			{@465[11-3,16-8,22-4]}{@465[11-8,16-3,22-4]}{@465[11-3,16-8,18-4]}{@465[11-8,16-3,18-4]}{@465[11-3,16-8,17-4]}{@465[11-8,16-3,17-4]}{@467[11-5,16-6,22-4]}{@467[11-6,16-5,22-4]}{@467[11-5,16-6,18-4]}{@467[11-6,16-5,18-4]}... In Total:12 Paths
2019_09_16_StcEmix_35trig_ETD_rep1.raw	19583	69.9558	19564	1325.2	5	6620.96	Q8WXI7.3	Homo sapiens OX=9606	Mucin-16 segment	[359 to 396]	LDREQLYWELSQLTHNITELGPYALDNDSLFVNGFTHR	R,S	LDREQLYWELSQLTHN[Common Artifact:Deamidation on N]ITELGPYALDNDS[O-Glycosylation:H1N1A1 on X]LFVN[Common Artifact:Deamidation on N]GFT[O-Glycosylation:H2N2A2F1 on X]HR	4	6620.92	9.08107	1	{19583@[b7+1, b9+1];[y1+1, y5+1, y6+1, y8+1, y10+1, y13+1];[D126+1, D138+1, D144+1, D168+1, D186+1, D204+1, D274+1, D292+1, D366+1]}{19587@[zDot38+4]}	{19583@[b7+1:918.46265, b9+1:1233.59192];[y1+1:175.11873, y5+1:617.31598, y6+1:732.34378, y8+1:978.48340, y10+1:1178.59534, y13+1:1522.71716];[D126+1:126.05513, D138+1:138.05528, D144+1:144.06551, D168+1:168.06552, D186+1:186.07619, D204+1:204.08667, D274+1:274.09207, D292+1:292.10287, D366+1:366.13957]}{19587@[zDot38+4:1652.23833]}	{19583@[b7+1:-0.00531, b9+1:0.00206];[y1+1:-0.00022, y5+1:0.00056, y6+1:0.00142, y8+1:0.00421, y10+1:0.00005, y13+1:0.02507];[D126+1:0.00019, D138+1:0.00034, D144+1:-0.00001, D168+1:0.00000, D186+1:0.00011, D204+1:0.00002, D274+1:-0.00005, D292+1:0.00019, D366+1:0.00010]}{19587@[zDot38+4:0.02539]}	{19583@[b7+1:-5.79, b9+1:1.67];[y1+1:-1.28, y5+1:0.91, y6+1:1.94, y8+1:4.30, y10+1:0.05, y13+1:16.47];[D126+1:1.49, D138+1:2.46, D144+1:-0.07, D168+1:0.03, D186+1:0.60, D204+1:0.12, D274+1:-0.20, D292+1:0.65, D366+1:0.27]}{19587@[zDot38+4:3.84]}	{19583@[b7+1:2729, b9+1:3195];[y1+1:2578, y5+1:10709, y6+1:5296, y8+1:5406, y10+1:5223, y13+1:3488];[D126+1:28426, D138+1:119844, D144+1:9864, D168+1:40036, D186+1:23988, D204+1:61935, D274+1:37184, D292+1:11325, D366+1:27327]}{19587@[zDot38+4:8474]}	{19583@17}{19587@1}	T	0.0321839	0	0	1.03832	0	9.67841	2	5	2114.74	H3N3A3F1	TRUE	13.084	(N(H(A))),(N(H(A))(N(H(A))(F)))	Level3			{@366[29-4,36-11]}{@366[18-4,36-11]}{@366[14-4,36-11]}{@366[11-4,36-11]}{@366[29-11,36-4]}{@366[18-11,36-4]}{@366[14-11,36-4]}{@366[11-11,36-4]}{@366[18-4,29-11]}{@366[14-4,29-11]}... In Total:40 Paths
2019_09_16_StcEmix_35trig_ETD_rep1.raw	4733	23.4777	4708	829.062	3	2484.16	P16150	Homo sapiens	Leukosialin	[189 to 208]	TTGSLEPSSGASGPQVSSVK	M,L	T[O-Glycosylation:N1 on X]T[O-Glycosylation:N1 on X]GS[O-Glycosylation:N1 on X]LEPSSGASGPQVSSVK	3	2484.16	9.07537	2	{4733@[b5+1];[y4+1, y7+1, y8+1, y9+1, y14+1];[D126+1, D138+1, D144+1, D168+1, D186+1, D204+1]}{4736@[c5+1];[zDot5+1, zDot8+1]}	{4733@[b5+1:460.24365];[y4+1:420.24658, y7+1:744.43042, y8+1:801.44916, y9+1:888.48114, y14+1:1287.65884];[D126+1:126.05518, D138+1:138.05498, D144+1:144.06557, D168+1:168.06535, D186+1:186.07629, D204+1:204.08664]}{4736@[c5+1:1086.48486];[zDot5+1:503.29660, zDot8+1:785.43060]}	{4733@[b5+1:0.00346];[y4+1:0.00131, y7+1:0.00539, y8+1:0.00266, y9+1:0.00262, y14+1:0.00492];[D126+1:0.00023, D138+1:0.00003, D144+1:0.00005, D168+1:-0.00016, D186+1:0.00021, D204+1:-0.00001]}{4736@[c5+1:-0.01999];[zDot5+1:0.00164, zDot8+1:0.00283]}	{4733@[b5+1:7.54];[y4+1:3.12, y7+1:7.25, y8+1:3.33, y9+1:2.95, y14+1:3.83];[D126+1:1.86, D138+1:0.23, D144+1:0.35, D168+1:-0.98, D186+1:1.14, D204+1:-0.03]}{4736@[c5+1:-18.41];[zDot5+1:3.26, zDot8+1:3.61]}	{4733@[b5+1:3397];[y4+1:3361, y7+1:5290, y8+1:5321, y9+1:3953, y14+1:24898];[D126+1:56963, D138+1:62728, D144+1:39876, D168+1:21088, D186+1:53915, D204+1:59348]}{4736@[c5+1:774];[zDot5+1:882, zDot8+1:997]}	{4733@12}{4736@3}	T	0.0321839	0	0	3.00596	0	6.44139	3	8	609.238	N3	FALSE	1.57307	(N),(N),(N)	Level1b	[1,N1,0.747][2,N1,0.747][4,N1,0.747]	[189,N1,0.747][190,N1,0.747][192,N1,0.747]	{@6[1-0,2-0,4-0]}	{@1[0,0.747]}{@2[0,0.747]}{@4[0,0.747]}{@8[0,0.249]}{@9[0,0.249]}{@12[0,0.249]}{@17[0,0.005]}{@18[0,0.005]}
2019_09_16_StcEmix_35trig_ETD_rep1.raw	6464	29.1891	6436	925.036	3	2772.09	P16150	Homo sapiens	Leukosialin	[1 to 8]	STTAVQTP	-,T	S[O-Glycosylation:H2N2A2 on X]TTAVQT[O-Glycosylation:H1N1A1 on X]P	2	2772.09	9.07296	5	{6464@[b4+1, b5+1, b6+1, b7+1];[y1+1, y3+1];[D126+1, D138+1, D144+1, D168+1, D186+1, D204+1, D274+1, D292+1, D366+1]}{6467@[zDot7+1, zDot8+2];[(M0-291.10)+1]}	{6464@[b4+1:361.17212, b5+1:460.23981, b6+1:588.29926, b7+1:689.34697];[y1+1:116.07061, y3+1:345.17667];[D126+1:126.05516, D138+1:138.05496, D144+1:144.06585, D168+1:168.06552, D186+1:186.07639, D204+1:204.08681, D274+1:274.09221, D292+1:292.10242, D366+1:366.13879]}{6467@[zDot7+1:1357.60571, zDot8+2:1379.02488];[(M0-291.10)+1:2481.99194]}	{6464@[b4+1:0.00034, b5+1:-0.00038, b6+1:0.00049, b7+1:0.00053];[y1+1:0.00001, y3+1:-0.00019];[D126+1:0.00021, D138+1:0.00002, D144+1:0.00033, D168+1:0.00000, D186+1:0.00032, D204+1:0.00016, D274+1:0.00008, D292+1:-0.00027, D366+1:-0.00067]}{6467@[zDot7+1:0.01908, zDot8+2:-0.03139];[(M0-291.10)+1:-0.00524]}	{6464@[b4+1:0.95, b5+1:-0.83, b6+1:0.83, b7+1:0.76];[y1+1:0.04, y3+1:-0.57];[D126+1:1.71, D138+1:0.11, D144+1:2.33, D168+1:0.03, D186+1:1.71, D204+1:0.79, D274+1:0.30, D292+1:-0.93, D366+1:-1.84]}{6467@[zDot7+1:14.07, zDot8+2:-11.39];[(M0-291.10)+1:-2.11]}	{6464@[b4+1:6767, b5+1:12079, b6+1:15616, b7+1:51858];[y1+1:2210, y3+1:7098];[D126+1:79287, D138+1:79812, D144+1:60834, D168+1:30210, D186+1:106730, D204+1:117469, D274+1:127196, D292+1:18004, D366+1:26155]}{6467@[zDot7+1:4140, zDot8+2:7913];[(M0-291.10)+1:990]}	{6464@15}{6467@3}	T	0.0321839	0	0	1.00496	1.00119	9.38713	2	4	1968.68	H3N3A3	FALSE	1.2451	(N(H(A))),(N(H(A))(N(H(A))))	Level2	[1,H2N2A2,0.821]	[1,H2N2A2,0.821]	{@278[1-10,7-4]}{@278[1-10,3-4]}{@278[1-10,2-4]}	{@1[4,0.060][10,0.821]}{@2[4,0.313][10,0.060]}{@3[4,0.313][10,0.060]}{@7[10,0.060][4,0.313]}
2019_09_16_StcEmix_35trig_ETD_rep1.raw	5005	24.3551	4985	923.397	3	2767.17	P16150	Homo sapiens	Leukosialin	[220 to 234]	NASTVPFRNPDENSR	T,G	N[Common Artifact:Deamidation on N]AST[O-Glycosylation:N1 on X]VPFRN[Common Artifact:Deamidation on N]PDENS[O-Glycosylation:H1N2A1 on X]R	4	2767.16	9.06783	46	{5005@[b4+1];[y1+1, y3+1, y4+1, y6+1, y8+1, y10+1, y13+1];[D109+1, D126+1, D138+1, D144+1, D168+1, D186+1, D204+1, D274+1, D366+1]}{5009@[zDot15+2]}	{5005@[b4+1:375.15158];[y1+1:175.11893, y3+1:376.19328, y4+1:505.23661, y6+1:717.31656, y8+1:988.45776, y10+1:1232.56543, y13+1:1519.71997];[D109+1:109.02848, D126+1:126.05519, D138+1:138.05525, D144+1:144.06584, D168+1:168.06554, D186+1:186.07611, D204+1:204.08699, D274+1:274.09177, D366+1:366.13974]}{5009@[zDot15+2:1376.58355]}	{5005@[b4+1:0.00054];[y1+1:-0.00003, y3+1:-0.00063, y4+1:0.00011, y6+1:0.00035, y8+1:0.01350, y10+1:-0.00001, y13+1:0.00641];[D109+1:0.00008, D126+1:0.00025, D138+1:0.00031, D144+1:0.00033, D168+1:0.00002, D186+1:0.00003, D204+1:0.00034, D274+1:-0.00036, D366+1:0.00027]}{5009@[zDot15+2:0.01459]}	{5005@[b4+1:1.45];[y1+1:-0.14, y3+1:-1.68, y4+1:0.21, y6+1:0.49, y8+1:13.67, y10+1:-0.01, y13+1:4.22];[D109+1:0.78, D126+1:1.98, D138+1:2.23, D144+1:2.28, D168+1:0.12, D186+1:0.19, D204+1:1.69, D274+1:-1.32, D366+1:0.75]}{5009@[zDot15+2:5.30]}	{5005@[b4+1:6403];[y1+1:16986, y3+1:27143, y4+1:112892, y6+1:25558, y8+1:5069, y10+1:7062, y13+1:3313];[D109+1:7170, D126+1:249794, D138+1:164643, D144+1:158779, D168+1:52545, D186+1:212827, D204+1:203026, D274+1:13956, D366+1:22399]}{5009@[zDot15+2:118972]}	{5005@17}{5009@1}	T	0.0321839	0	0	1.08605	0	9.20026	2	3	1062.39	H1N3A1	TRUE	1.0442	(N),(N(H(A))(N))	Level3			{@28[4-0,14-6]}{@28[3-0,14-6]}{@28[4-6,14-0]}{@28[3-6,14-0]}{@28[3-0,4-6]}{@28[3-6,4-0]}{@29[4-2,14-3]}{@29[3-2,14-3]}{@29[4-3,14-2]}{@29[3-3,14-2]}... In Total:21 Paths
2019_09_16_StcEmix_35trig_ETD_rep1.raw	14443	53.9634	14436	1152.19	3	3453.56	Q8WXI7.3	Homo sapiens OX=9606	Mucin-16 segment	[561 to 577]	VVSEEPFTLNFTINNLR	G,Y	VVS[O-Glycosylation:H1N1 on X]EEPFT[O-Glycosylation:H1N1 on X]LN[Common Artifact:Deamidation on N]FT[O-Glycosylation:H2N2 on X]INNLR	4	3453.54	9.06202	44	{14443@[y1+1, y2+1, y3+1, y4+1, y5+1, y6+1, y7+1];[D109+1, D126+1, D138+1, D144+1, D163+1, D168+1, D186+1, D204+1, D366+1]}{14445@[zDot10+1, zDot17+1]}	{14443@[y1+1:175.11877, y2+1:288.20279, y3+1:402.24561, y4+1:516.28784, y5+1:629.37434, y6+1:730.42114, y7+1:877.48694];[D109+1:109.02817, D126+1:126.05515, D138+1:138.05518, D144+1:144.06558, D163+1:163.06017, D168+1:168.06579, D186+1:186.07616, D204+1:204.08664, D366+1:366.13898]}{14445@[zDot10+1:2286.05957, zDot17+1:3438.51343]}	{14443@[y1+1:-0.00018, y2+1:-0.00023, y3+1:-0.00034, y4+1:-0.00103, y5+1:0.00141, y6+1:0.00053, y7+1:-0.00209];[D109+1:-0.00023, D126+1:0.00021, D138+1:0.00024, D144+1:0.00007, D163+1:0.00008, D168+1:0.00027, D186+1:0.00008, D204+1:-0.00001, D366+1:-0.00049]}{14445@[zDot10+1:0.03401, zDot17+1:-0.01954]}	{14443@[y1+1:-1.02, y2+1:-0.79, y3+1:-0.84, y4+1:-2.00, y5+1:2.24, y6+1:0.72, y7+1:-2.38];[D109+1:-2.12, D126+1:1.65, D138+1:1.73, D144+1:0.46, D163+1:0.49, D168+1:1.63, D186+1:0.43, D204+1:-0.03, D366+1:-1.34]}{14445@[zDot10+1:14.88, zDot17+1:-5.68]}	{14443@[y1+1:6041, y2+1:4441, y3+1:3838, y4+1:16698, y5+1:8050, y6+1:23505, y7+1:13841];[D109+1:2148, D126+1:51091, D138+1:175558, D144+1:15810, D163+1:16750, D168+1:62103, D186+1:49508, D204+1:155539, D366+1:29608]}{14445@[zDot10+1:1074, zDot17+1:1753]}	{14443@16}{14445@2}	T	0.0321839	0	0	2.00367	0	9.43704	3	3	1460.53	H4N4	TRUE	11.7892	(N(H)),(N(H)),(N(H)(N(H)))	Level2	[3,H1N1,0.965]	[563,H1N1,0.965]	{@88[3-1,8-1,12-5]}{@88[3-1,8-5,12-1]}	{@3[1,0.965][5,0.035]}{@8[1,0.518][5,0.482]}{@12[5,0.482][1,0.518]}
2019_09_16_StcEmix_35trig_ETD_rep1.raw	17390	63.0646	17369	1285.07	4	5136.23	Q8WXI7.3	Homo sapiens OX=9606	Mucin-16 segment	[557 to 577]	TSTGVVSEEPFTLNFTINNLR	T,Y	T[O-Glycosylation:H2N2A1F1 on X]ST[O-Glycosylation:N1 on X]GVVS[O-Glycosylation:N1 on X]EEPFT[O-Glycosylation:N1 on X]LNFT[O-Glycosylation:H2N2A1 on X]INNLR	5	5136.2	9.05998	40	{17390@[y1+1, y3+1, y4+1, y5+1, y6+1, y7+1];[D126+1, D138+1, D144+1, D163+1, D168+1, D186+1, D204+1, D274+1, D292+1, D366+1]}{17394@[c1+1];[zDot11+1, zDot21+2]}	{17390@[y1+1:175.11900, y3+1:402.24493, y4+1:516.28845, y5+1:629.37488, y6+1:730.42078, y7+1:877.48907];[D126+1:126.05515, D138+1:138.05518, D144+1:144.06563, D163+1:163.06013, D168+1:168.06554, D186+1:186.07593, D204+1:204.08698, D274+1:274.09193, D292+1:292.10242, D366+1:366.13981]}{17394@[c1+1:1286.48999];[zDot11+1:2561.12671, zDot21+2:2561.10365]}	{17390@[y1+1:0.00005, y3+1:-0.00101, y4+1:-0.00042, y5+1:0.00194, y6+1:0.00016, y7+1:0.00005];[D126+1:0.00020, D138+1:0.00023, D144+1:0.00011, D163+1:0.00005, D168+1:0.00002, D186+1:-0.00015, D204+1:0.00034, D274+1:-0.00019, D292+1:-0.00027, D366+1:0.00034]}{17394@[c1+1:-0.00922];[zDot11+1:-0.02585, zDot21+2:0.01536]}	{17390@[y1+1:0.29, y3+1:-2.52, y4+1:-0.81, y5+1:3.09, y6+1:0.22, y7+1:0.05];[D126+1:1.62, D138+1:1.68, D144+1:0.78, D163+1:0.30, D168+1:0.12, D186+1:-0.80, D204+1:1.65, D274+1:-0.70, D292+1:-0.93, D366+1:0.94]}{17394@[c1+1:-7.18];[zDot11+1:-10.10, zDot21+2:3.00]}	{17390@[y1+1:3084, y3+1:3104, y4+1:8075, y5+1:4628, y6+1:7594, y7+1:3714];[D126+1:23434, D138+1:52446, D144+1:11490, D163+1:10092, D168+1:21443, D186+1:25069, D204+1:67622, D274+1:76368, D292+1:18003, D366+1:12175]}{17394@[c1+1:901];[zDot11+1:1347, zDot21+2:2157]}	{17390@16}{17394@3}	T	0.0321839	0	0	2.00294	0	10.5712	5	6	2798.02	H4N7A2F1	TRUE	4.87209	(N),(N),(N),(N(H(A))(N(H))),(N(H)(N(H(A))(F)))	Level2	[1,H2N2A1F1,0.669]	[557,H2N2A1F1,0.669]	{@1113[1-9,3-0,7-0,12-0,16-8]}{@1113[1-9,2-0,7-0,12-0,16-8]}{@1113[1-9,2-0,3-0,12-0,16-8]}{@1113[1-9,3-0,7-0,12-8,16-0]}{@1113[1-9,2-0,7-0,12-8,16-0]}{@1113[1-9,2-0,3-0,12-8,16-0]}{@1115[1-9,3-0,7-0,12-1,16-6]}{@1115[1-9,2-0,7-0,12-1,16-6]}{@1115[1-9,2-0,3-0,12-1,16-6]}{@1115[1-9,3-0,7-0,12-6,16-1]}... In Total:24 Paths	{@1[0,0.132][8,0.010][9,0.669][1,0.017][6,0.017][2,0.017][5,0.017][3,0.017][4,0.017]}{@2[0,0.483][8,0.014][9,0.061][1,0.030][6,0.030][2,0.030][5,0.030][3,0.030][4,0.030]}{@3[0,0.483][8,0.014][9,0.061][1,0.030][6,0.030][2,0.030][5,0.030][3,0.030][4,0.030]}{@7[0,0.529][8,0.008][9,0.087][1,0.024][6,0.024][2,0.024][5,0.024][3,0.024][4,0.024]}{@12[8,0.070][0,0.280][9,0.061][6,0.085][1,0.085][5,0.085][2,0.085][4,0.085][3,0.085]}{@16[9,0.061][8,0.070][0,0.280][6,0.085][1,0.085][5,0.085][2,0.085][4,0.085][3,0.085]}
2019_09_16_StcEmix_35trig_ETD_rep1.raw	2868	17.1745	2844	784.87	2	1567.72	Q8WXI7.3	Homo sapiens OX=9606	Mucin-16 segment	[409 to 416]	TVYLGASK	P,T	TVYLGAS[O-Glycosylation:H2N2 on X]K	1	1567.72	9.05872	15	{2868@[b2+1, b3+1];[y3+1, y4+1, y5+1];[(M0-527.19)+1, (M0-730.26)+1];[D109+1, D126+1, D138+1, D144+1, D168+1, D186+1, D204+1, D366+1]}{2871@[c7+1];[zDot8+1]}	{2868@[b2+1:201.12325, b3+1:364.18692];[y3+1:305.18161, y4+1:362.20361, y5+1:475.28775];[(M0-527.19)+1:1041.54175, (M0-730.26)+1:838.46666];[D109+1:109.02829, D126+1:126.05512, D138+1:138.05498, D144+1:144.06577, D168+1:168.06549, D186+1:186.07600, D204+1:204.08674, D366+1:366.13974]}{2871@[c7+1:1439.64783];[zDot8+1:1552.71330]}	{2868@[b2+1:-0.00012, b3+1:0.00022];[y3+1:-0.00034, y4+1:0.00020, y5+1:0.00028];[(M0-527.19)+1:-0.00452, (M0-730.26)+1:-0.00023];[D109+1:-0.00011, D126+1:0.00018, D138+1:0.00003, D144+1:0.00025, D168+1:-0.00003, D186+1:-0.00007, D204+1:0.00009, D366+1:0.00027]}{2871@[c7+1:-0.00447];[zDot8+1:0.00075]}	{2868@[b2+1:-0.62, b3+1:0.61];[y3+1:-1.11, y4+1:0.56, y5+1:0.58];[(M0-527.19)+1:-4.34, (M0-730.26)+1:-0.28];[D109+1:-0.99, D126+1:1.40, D138+1:0.23, D144+1:1.74, D168+1:-0.15, D186+1:-0.39, D204+1:0.45, D366+1:0.75]}{2871@[c7+1:-3.11];[zDot8+1:0.48]}	{2868@[b2+1:3496, b3+1:4365];[y3+1:3460, y4+1:8853, y5+1:4729];[(M0-527.19)+1:16503, (M0-730.26)+1:150523];[D109+1:1527, D126+1:78544, D138+1:58278, D144+1:57441, D168+1:18692, D186+1:81319, D204+1:65311, D366+1:10059]}{2871@[c7+1:3065];[zDot8+1:19657]}	{2868@15}{2871@2}	T	0.0321839	0	0	1.00121	2.0433	8.09623	1	2	730.264	H2N2	FALSE	0.971388	(N(H)(N(H)))	Level3			{@9[7-5]}{@9[1-5]}{@10[1-1,7-1]}
2019_09_16_StcEmix_35trig_ETD_rep1.raw	13833	52.0121	13798	1162.51	4	4646.01	P16150	Homo sapiens	Leukosialin	[162 to 196]	GTSGPPVTMATDSLETSTGTTGPPVTMTTGSLEPS	K,S	GTSGPPVTMATDSLETSTGTTGPPVTM[Common Variable:Oxidation on M]TT[O-Glycosylation:N1 on X]GS[O-Glycosylation:N1 on X]LEPS[O-Glycosylation:H1N2A1 on X]	4	4646.01	9.05705	16	{13833@[b2+1, b3+1, b6+1, b10+1, b12+1];[y2+1, y4+1];[D126+1, D138+1, D144+1, D168+1, D186+1, D204+1, D274+1, D366+1]}{13836@[c32+1];[y34+1]}	{13833@[b2+1:159.07625, b3+1:246.10817, b6+1:497.23557, b10+1:899.41455, b12+1:1115.52112];[y2+1:203.10262, y4+1:445.23001];[D126+1:126.05503, D138+1:138.05519, D144+1:144.06551, D168+1:168.06557, D186+1:186.07605, D204+1:204.08676, D274+1:274.09235, D366+1:366.13730]}{13836@[c32+1:3473.65112];[y34+1:3324.52075]}	{13833@[b2+1:-0.00017, b3+1:-0.00028, b6+1:0.00013, b10+1:-0.01458, b12+1:0.01737];[y2+1:-0.00002, y4+1:0.00072];[D126+1:0.00008, D138+1:0.00024, D144+1:-0.00001, D168+1:0.00005, D186+1:-0.00003, D204+1:0.00012, D274+1:0.00022, D366+1:-0.00217]}{13836@[c32+1:0.04779];[y34+1:-0.01377]}	{13833@[b2+1:-1.08, b3+1:-1.14, b6+1:0.26, b10+1:-16.23, b12+1:15.58];[y2+1:-0.09, y4+1:1.62];[D126+1:0.67, D138+1:1.78, D144+1:-0.07, D168+1:0.30, D186+1:-0.14, D204+1:0.57, D274+1:0.80, D366+1:-5.94]}{13836@[c32+1:13.76];[y34+1:-4.14]}	{13833@[b2+1:5339, b3+1:16005, b6+1:7321, b10+1:3239, b12+1:4119];[y2+1:4502, y4+1:4989];[D126+1:3843, D138+1:11476, D144+1:4699, D168+1:3279, D186+1:7478, D204+1:9018, D274+1:6688, D366+1:2625]}{13836@[c32+1:1102];[y34+1:983]}	{13833@15}{13836@2}	T	0.0321839	0	0	1.00101	0	8.05948	3	15	1265.47	H1N4A1	FALSE	2.44242	(N),(N),(N(H(A))(N))	Level2	[35,H1N2A1,0.180]	[196,H1N2A1,0.180]	{@51[29-0,31-0,35-6]}{@51[28-0,31-0,35-6]}{@51[26-0,31-0,35-6]}{@51[21-0,31-0,35-6]}{@51[20-0,31-0,35-6]}{@51[18-0,31-0,35-6]}{@51[17-0,31-0,35-6]}{@51[16-0,31-0,35-6]}{@51[13-0,31-0,35-6]}{@51[11-0,31-0,35-6]}... In Total:91 Paths	{@2[0,0.134][6,0.059]}{@3[0,0.134][6,0.059]}{@8[0,0.134][6,0.059]}{@11[0,0.134][6,0.059]}{@13[0,0.134][6,0.059]}{@16[0,0.134][6,0.059]}{@17[0,0.134][6,0.059]}{@18[0,0.134][6,0.059]}{@20[0,0.134][6,0.059]}{@21[0,0.134][6,0.059]}{@26[0,0.134][6,0.059]}{@28[0,0.134][6,0.059]}{@29[0,0.134][6,0.059]}{@31[0,0.134][6,0.059]}{@35[6,0.180][0,0.117]}
2019_09_16_StcEmix_35trig_ETD_rep1.raw	4056	21.232	4032	824.875	2	1647.74	Q14242	Homo sapiens	P-selectin glycoprotein ligand 1	[130 to 137]	ATEAQTTR	A,L	ATEAQT[O-Glycosylation:H1N2 on X]T[O-Glycosylation:N1 on X]R	2	1647.72	9.05593	81	{4056@[b2+1, b4+1, b6+1];[y7+1];[(M0-365.13)+1, (M0-568.21)+1];[D126+1, D138+1, D144+1, D168+1, D186+1, D204+1, D366+1]}{4059@[c6+1];[zDot6+1, zDot8+1]}	{4056@[b2+1:173.09207, b4+1:373.17209, b6+1:602.27118];[y7+1:806.39667];[(M0-365.13)+1:1283.61169, (M0-568.21)+1:1080.53263];[D126+1:126.05494, D138+1:138.05502, D144+1:144.06560, D168+1:168.06544, D186+1:186.07623, D204+1:204.08673, D366+1:366.14023]}{4059@[c6+1:1187.50110];[zDot6+1:1460.63249, zDot8+1:1632.69871]}	{4056@[b2+1:0.00000, b4+1:0.00031, b6+1:-0.00685];[y7+1:-0.00360];[(M0-365.13)+1:0.01557, (M0-568.21)+1:0.01587];[D126+1:-0.00001, D138+1:0.00008, D144+1:0.00008, D168+1:-0.00007, D186+1:0.00016, D204+1:0.00008, D366+1:0.00076]}{4059@[c6+1:-0.01504];[zDot6+1:0.00769, zDot8+1:-0.01088]}	{4056@[b2+1:0.02, b4+1:0.84, b6+1:-11.40];[y7+1:-4.48];[(M0-365.13)+1:12.14, (M0-568.21)+1:14.70];[D126+1:-0.06, D138+1:0.56, D144+1:0.57, D168+1:-0.43, D186+1:0.85, D204+1:0.42, D366+1:2.09]}{4059@[c6+1:-12.68];[zDot6+1:5.27, zDot8+1:-6.67]}	{4056@[b2+1:14852, b4+1:8558, b6+1:2633];[y7+1:2800];[(M0-365.13)+1:18177, (M0-568.21)+1:16371];[D126+1:28740, D138+1:21522, D144+1:20971, D168+1:6949, D186+1:23175, D204+1:18216, D366+1:3859]}{4059@[c6+1:923];[zDot6+1:8936, zDot8+1:15777]}	{4056@13}{4059@3}	T	0.0321839	0	0	3.03819	2.01736	7.06203	2	3	771.291	H1N3	FALSE	1.0263	(N),(N(H)(N))	Level1	[6,H1N2,0.934][7,N1,0.964]	[135,H1N2,0.934][136,N1,0.964]	{@11[6-3,7-0]}	{@2[0,0.003][3,0.033]}{@6[0,0.033][3,0.934]}{@7[3,0.033][0,0.964]}
2019_09_16_StcEmix_35trig_ETD_rep1.raw	20681	73.4791	20662	1452.25	5	7256.24	Q8WXI7.3	Homo sapiens OX=9606	Mucin-16 segment	[417 to 452]	TPASIFGPSAASHLLILFTLNFTITNLRYEENMWPG	K,S	TPAS[O-Glycosylation:N1 on X]IFGPS[O-Glycosylation:H2N2A1F1 on X]AASHLLILFT[O-Glycosylation:N1A1 on X]LN[Common Artifact:Deamidation on N]FT[O-Glycosylation:N1A1 on X]IT[O-Glycosylation:H1N2A1 on X]NLRYEENM[Common Variable:Oxidation on M]WPG	7	7256.18	9.04962	88	{20681@[b2+1, b3+1, b4+1, b5+1, b6+1, b15+1];[D126+1, D138+1, D144+1, D168+1, D186+1, D204+1, D274+1, D292+1, D366+1]}{20685@[c11+1, c35+4];[y14+1]}	{20681@[b2+1:199.10796, b3+1:270.14514, b4+1:357.17621, b5+1:470.26254, b6+1:617.32953, b15+1:1450.77234];[D126+1:126.05530, D138+1:138.05523, D144+1:144.06560, D168+1:168.06581, D186+1:186.07643, D204+1:204.08698, D274+1:274.09221, D292+1:292.10266, D366+1:366.14001]}{20685@[c11+1:2388.07983, c35+4:1800.55747];[y14+1:1739.80884]}	{20681@[b2+1:0.00024, b3+1:0.00031, b4+1:-0.00065, b5+1:0.00162, b6+1:0.00019, b15+1:0.00345];[D126+1:0.00035, D138+1:0.00028, D144+1:0.00008, D168+1:0.00030, D186+1:0.00036, D204+1:0.00034, D274+1:0.00008, D292+1:-0.00003, D366+1:0.00054]}{20685@[c11+1:0.04638, c35+4:0.02887];[y14+1:0.00309]}	{20681@[b2+1:1.20, b3+1:1.15, b4+1:-1.83, b5+1:3.45, b6+1:0.31, b15+1:2.38];[D126+1:2.81, D138+1:2.07, D144+1:0.57, D168+1:1.77, D186+1:1.92, D204+1:1.65, D274+1:0.30, D292+1:-0.09, D366+1:1.49]}{20685@[c11+1:19.43, c35+4:4.01];[y14+1:1.78]}	{20681@[b2+1:4377, b3+1:4363, b4+1:8107, b5+1:3948, b6+1:4269, b15+1:3450];[D126+1:52011, D138+1:158851, D144+1:35931, D168+1:55722, D186+1:57276, D204+1:97343, D274+1:61491, D292+1:21303, D366+1:50465]}{20685@[c11+1:2072, c35+4:20512];[y14+1:1194]}	{20681@15}{20685@3}	T	0.0321839	0	0	2.09591	0	9.6779	5	7	3218.15	H3N7A4F1	TRUE	4.71309	(N),(N(A)),(N(A)),(N(H(A))(N)),(N(H)(N(H(A))(F)))	Level3			{@1872[4-0,9-9,19-2,23-2,25-6]}{@1872[1-0,9-9,19-2,23-2,25-6]}{@1872[4-9,9-0,19-2,23-2,25-6]}{@1872[1-9,9-0,19-2,23-2,25-6]}{@1872[1-0,4-9,19-2,23-2,25-6]}{@1872[1-9,4-0,19-2,23-2,25-6]}{@1872[4-0,9-9,12-2,23-2,25-6]}{@1872[1-0,9-9,12-2,23-2,25-6]}{@1872[4-9,9-0,12-2,23-2,25-6]}{@1872[1-9,9-0,12-2,23-2,25-6]}... In Total:72 Paths
2019_09_16_StcEmix_35trig_ETD_rep1.raw	8161	34.598	8129	1034.68	4	4134.7	P16150	Homo sapiens	Leukosialin	[189 to 208]	TTGSLEPSSGASGPQVSSVK	M,L	TT[O-Glycosylation:H1N1A1 on X]GS[O-Glycosylation:H1N1A2 on X]LEPSSGAS[O-Glycosylation:H1N1A1 on X]GPQVSSVK	3	4134.7	9.04822	11	{8161@[b6+1];[y4+1, y7+1, y8+1, y9+1, y11+1, y14+1];[D126+1, D138+1, D144+1, D168+1, D186+1, D204+1, D274+1, D292+1, D366+1]}{8164@[zDot5+1, zDot15+1]}	{8161@[b6+1:589.28306];[y4+1:420.24619, y7+1:744.42236, y8+1:801.45093, y9+1:888.46564, y11+1:1016.53528, y14+1:1287.65439];[D126+1:126.05510, D138+1:138.05513, D144+1:144.06555, D168+1:168.06560, D186+1:186.07605, D204+1:204.08689, D274+1:274.09189, D292+1:292.10294, D366+1:366.13920]}{8164@[zDot5+1:503.29373, zDot15+1:2056.88989]}	{8161@[b6+1:0.00028];[y4+1:0.00091, y7+1:-0.00267, y8+1:0.00443, y9+1:-0.01289, y11+1:-0.00182, y14+1:0.00047];[D126+1:0.00015, D138+1:0.00018, D144+1:0.00004, D168+1:0.00008, D186+1:-0.00003, D204+1:0.00024, D274+1:-0.00024, D292+1:0.00025, D366+1:-0.00027]}{8164@[zDot5+1:-0.00123, zDot15+1:-0.01551]}	{8161@[b6+1:0.47];[y4+1:2.17, y7+1:-3.59, y8+1:5.54, y9+1:-14.52, y11+1:-1.79, y14+1:0.36];[D126+1:1.22, D138+1:1.34, D144+1:0.25, D168+1:0.49, D186+1:-0.14, D204+1:1.20, D274+1:-0.87, D292+1:0.86, D366+1:-0.73]}{8164@[zDot5+1:-2.45, zDot15+1:-7.54]}	{8161@[b6+1:7641];[y4+1:3076, y7+1:3820, y8+1:4613, y9+1:3524, y11+1:4787, y14+1:31899];[D126+1:63191, D138+1:44854, D144+1:31179, D168+1:23402, D186+1:66833, D204+1:96219, D274+1:209306, D292+1:48642, D366+1:23405]}{8164@[zDot5+1:973, zDot15+1:1767]}	{8161@16}{8164@2}	T	0.0321839	0	0	2.00251	0	9.46747	3	8	2259.78	H3N3A4	FALSE	1.5754	(N(H(A))),(N(H(A))),(N(H(A))(A))	Level3			{@484[2-4,4-7,12-4]}{@484[1-4,4-7,12-4]}{@484[2-7,4-4,12-4]}{@484[1-7,4-4,12-4]}{@484[1-4,2-7,12-4]}{@484[1-7,2-4,12-4]}{@484[2-4,4-7,9-4]}{@484[1-4,4-7,9-4]}{@484[2-7,4-4,9-4]}{@484[1-7,4-4,9-4]}... In Total:18 Paths
2019_09_16_StcEmix_35trig_ETD_rep1.raw	5378	25.5795	5336	1112.12	3	3333.35	P16150	Homo sapiens	Leukosialin	[127 to 139]	TSGAPVTTAASSL	R,E	T[O-Glycosylation:N1 on X]S[O-Glycosylation:H2N2A1 on X]GAPVTTAASS[O-Glycosylation:H1N1A2 on X]L	3	3333.35	9.04797	30	{5378@[b6+1, b7+1, b8+1, b9+1, b10+1, b11+1, b12+1];[D109+1, D126+1, D138+1, D144+1, D168+1, D186+1, D204+1, D274+1, D292+1, D366+1]}{5381@[c4+1];[zDot13+1]}	{5378@[b6+1:513.26520, b7+1:614.31512, b8+1:715.36060, b9+1:786.40222, b10+1:857.43545, b11+1:944.46973, b12+1:1031.49756];[D109+1:109.02847, D126+1:126.05529, D138+1:138.05523, D144+1:144.06590, D168+1:168.06563, D186+1:186.07614, D204+1:204.08707, D274+1:274.09229, D292+1:292.10291, D366+1:366.13973]}{5381@[c4+1:1558.63318];[zDot13+1:3318.30273]}	{5378@[b6+1:-0.00154, b7+1:0.00071, b8+1:-0.00150, b9+1:0.00301, b10+1:-0.00087, b11+1:0.00138, b12+1:-0.00282];[D109+1:0.00008, D126+1:0.00035, D138+1:0.00028, D144+1:0.00038, D168+1:0.00011, D186+1:0.00006, D204+1:0.00042, D274+1:0.00016, D292+1:0.00022, D366+1:0.00027]}{5381@[c4+1:0.02190];[zDot13+1:-0.03575]}	{5378@[b6+1:-3.01, b7+1:1.15, b8+1:-2.10, b9+1:3.84, b10+1:-1.02, b11+1:1.46, b12+1:-2.74];[D109+1:0.71, D126+1:2.77, D138+1:2.07, D144+1:2.65, D168+1:0.67, D186+1:0.35, D204+1:2.07, D274+1:0.58, D292+1:0.75, D366+1:0.73]}{5381@[c4+1:14.06];[zDot13+1:-10.78]}	{5378@[b6+1:8100, b7+1:6667, b8+1:9496, b9+1:17541, b10+1:25999, b11+1:15247, b12+1:7583];[D109+1:3523, D126+1:108447, D138+1:82247, D144+1:73369, D168+1:33562, D186+1:153478, D204+1:169853, D274+1:186399, D292+1:40883, D366+1:46559]}{5381@[c4+1:1326];[zDot13+1:1125]}	{5378@17}{5381@2}	T	0.0321839	0	0	1.00078	0	10.4611	3	6	2171.76	H3N4A3	FALSE	1.09094	(N),(N(H(A))(A)),(N(H(A))(N(H)))	Level3			{@408[1-0,2-8,12-7]}{@408[1-8,2-0,12-7]}{@408[1-0,2-8,11-7]}{@408[1-8,2-0,11-7]}{@408[1-0,2-8,8-7]}{@408[1-8,2-0,8-7]}{@408[1-0,2-8,7-7]}{@408[1-8,2-0,7-7]}{@410[1-1,2-6,12-7]}{@410[1-6,2-1,12-7]}... In Total:32 Paths
2019_09_16_StcEmix_35trig_ETD_rep1.raw	4958	24.191	4938	1112.13	3	3333.35	P16150	Homo sapiens	Leukosialin	[127 to 140]	TSGAPVTTAASSLE	R,T	TSGAPVTTAAS[O-Glycosylation:H2N2 on X]S[O-Glycosylation:H2N2A2 on X]LE	2	3333.35	9.04795	0	{4958@[b8+1, b9+1, b10+1, b11+1, b13+1];[y8+1, y10+1, y12+1];[D109+1, D126+1, D138+1, D144+1, D168+1, D186+1, D204+1, D274+1, D292+1, D366+1]}{4962@[c13+2]}	{4958@[b8+1:715.35840, b9+1:786.39606, b10+1:857.43433, b11+1:944.46646, b13+1:1144.57886];[y8+1:779.37610, y10+1:975.49030, y12+1:1103.55591];[D109+1:109.02829, D126+1:126.05513, D138+1:138.05519, D144+1:144.06574, D168+1:168.06560, D186+1:186.07636, D204+1:204.08684, D274+1:274.09210, D292+1:292.10217, D366+1:366.13993]}{4962@[c13+2:1602.66633]}	{4958@[b8+1:-0.00370, b9+1:-0.00315, b10+1:-0.00200, b11+1:-0.00189, b13+1:-0.00559];[y8+1:-0.00204, y10+1:-0.00902, y12+1:-0.00199];[D109+1:-0.00011, D126+1:0.00019, D138+1:0.00025, D144+1:0.00023, D168+1:0.00008, D186+1:0.00029, D204+1:0.00019, D274+1:-0.00002, D292+1:-0.00051, D366+1:0.00047]}{4962@[c13+2:-0.00521]}	{4958@[b8+1:-5.18, b9+1:-4.01, b10+1:-2.33, b11+1:-2.00, b13+1:-4.89];[y8+1:-2.62, y10+1:-9.26, y12+1:-1.80];[D109+1:-0.99, D126+1:1.49, D138+1:1.79, D144+1:1.58, D168+1:0.49, D186+1:1.55, D204+1:0.94, D274+1:-0.09, D292+1:-1.76, D366+1:1.28]}{4962@[c13+2:-1.63]}	{4958@[b8+1:4981, b9+1:5422, b10+1:2630, b11+1:2853, b13+1:4537];[y8+1:3330, y10+1:9573, y12+1:2840];[D109+1:2996, D126+1:77744, D138+1:63594, D144+1:57021, D168+1:24554, D186+1:88995, D204+1:106064, D274+1:91803, D292+1:17663, D366+1:23096]}{4962@[c13+2:5763]}	{4958@18}{4962@1}	T	0.0321839	0	0	1.02546	0	10.6145	2	6	2042.72	H4N4A2	FALSE	1.16024	(N(H)(N(H))),(N(H(A))(N(H(A))))	Level3			{@318[11-5,12-10]}{@318[8-5,12-10]}{@318[7-5,12-10]}{@318[2-5,12-10]}{@318[1-5,12-10]}{@318[11-10,12-5]}{@318[8-10,12-5]}{@318[7-10,12-5]}{@318[2-10,12-5]}{@318[1-10,12-5]}... In Total:555 Paths
2019_09_16_StcEmix_35trig_ETD_rep1.raw	8951	37.0881	8929	1010.46	5	5047.24	P07359	Homo sapiens OX=9606	Platelet glycoprotein Ib alpha chain	[468 to 487]	PVSLLESTKKTIPELDQPPK	K,L	PVS[O-Glycosylation:H1N2A1 on X]LLEST[O-Glycosylation:H1N1A1 on X]KKT[O-Glycosylation:H2N2A2 on X]IPELDQPPK	3	5047.23	9.04678	13	{8951@[y2+1, y3+1, y4+1, y8+1];[D109+1, D126+1, D138+1, D144+1, D168+1, D186+1, D204+1, D274+1, D292+1, D366+1]}{8955@[c6+1];[zDot4+1, zDot5+1, zDot6+1, zDot9+1]}	{8951@[y2+1:244.16455, y3+1:341.21817, y4+1:469.27698, y8+1:923.48523];[D109+1:109.02871, D126+1:126.05498, D138+1:138.05515, D144+1:144.06579, D168+1:168.06544, D186+1:186.07636, D204+1:204.08678, D274+1:274.09222, D292+1:292.10295, D366+1:366.13861]}{8955@[c6+1:1515.67603];[zDot4+1:453.25821, zDot5+1:568.28668, zDot6+1:681.37038, zDot9+1:1020.56134]}	{8951@[y2+1:-0.00102, y3+1:-0.00016, y4+1:0.00007, y8+1:0.00196];[D109+1:0.00031, D126+1:0.00003, D138+1:0.00020, D144+1:0.00027, D168+1:-0.00007, D186+1:0.00028, D204+1:0.00013, D274+1:0.00010, D292+1:0.00027, D366+1:-0.00086]}{8955@[c6+1:-0.02871];[zDot4+1:0.00002, zDot5+1:0.00155, zDot6+1:0.00119, zDot9+1:0.01273]}	{8951@[y2+1:-4.18, y3+1:-0.47, y4+1:0.15, y8+1:2.12];[D109+1:2.90, D126+1:0.27, D138+1:1.45, D144+1:1.90, D168+1:-0.43, D186+1:1.51, D204+1:0.64, D274+1:0.36, D292+1:0.91, D366+1:-2.34]}{8955@[c6+1:-18.95];[zDot4+1:0.05, zDot5+1:2.74, zDot6+1:1.74, zDot9+1:12.48]}	{8951@[y2+1:3464, y3+1:24425, y4+1:9215, y8+1:9620];[D109+1:2392, D126+1:62307, D138+1:45128, D144+1:40189, D168+1:20798, D186+1:69754, D204+1:64956, D274+1:67263, D292+1:16153, D366+1:17372]}{8955@[c6+1:3595];[zDot4+1:3040, zDot5+1:1814, zDot6+1:2843, zDot9+1:1396]}	{8951@14}{8955@5}	T	0.0321839	0	0	5.01127	0	10.3197	3	4	2827.99	H4N5A4	FALSE	1.14587	(N(H(A))),(N(H(A))(N)),(N(H(A))(N(H(A))))	Level2	[3,H1N2A1,0.701]	[470,H1N2A1,0.701]	{@1161[3-6,8-4,11-10]}{@1161[3-6,7-4,11-10]}{@1161[3-6,8-10,11-4]}{@1161[3-6,7-10,11-4]}{@1161[3-6,7-4,8-10]}{@1161[3-6,7-10,8-4]}{@1162[3-6,8-7,11-8]}{@1162[3-6,7-7,11-8]}{@1162[3-6,8-8,11-7]}{@1162[3-6,7-8,11-7]}... In Total:19 Paths	{@3[4,0.023][6,0.701][10,0.009][7,0.018][8,0.221][1,0.009]}{@7[4,0.200][6,0.100][10,0.080][7,0.231][8,0.080][1,0.080]}{@8[6,0.100][4,0.200][10,0.080][7,0.231][8,0.080][1,0.080]}{@11[10,0.080][6,0.100][4,0.200][8,0.080][7,0.231][1,0.080]}
2019_09_16_StcEmix_35trig_ETD_rep1.raw	6437	29.1086	6417	1102.45	5	5507.19	P16150	Homo sapiens	Leukosialin	[216 to 234]	TTSTNASTVPFRNPDENSR	P,G	TTS[O-Glycosylation:N1 on X]T[O-Glycosylation:H2N2A1 on X]NAST[O-Glycosylation:H2N2 on X]VPFRN[Common Artifact:Deamidation on N]PDENS[O-Glycosylation:H2N2A2F1 on X]R	5	5507.18	9.04647	0	{6437@[b5+1, b14+1];[y2+1, y4+1, y6+1];[D126+1, D138+1, D144+1, D168+1, D186+1, D204+1, D274+1, D292+1, D366+1]}{6441@[c4+1, c6+1];[zDot1+1, zDot19+3]}	{6437@[b5+1:505.23480, b14+1:1475.69153];[y2+1:262.15091, y4+1:505.23480, y6+1:717.31854];[D126+1:126.05505, D138+1:138.05508, D144+1:144.06554, D168+1:168.06558, D186+1:186.07602, D204+1:204.08662, D274+1:274.09215, D292+1:292.10239, D366+1:366.14005]}{6441@[c4+1:1632.65112, c6+1:1817.75049];[zDot1+1:159.09998, zDot19+3:1831.40386]}	{6437@[b5+1:0.00953, b14+1:-0.02097];[y2+1:-0.00007, y4+1:-0.00170, y6+1:0.00233];[D126+1:0.00011, D138+1:0.00014, D144+1:0.00002, D168+1:0.00007, D186+1:-0.00006, D204+1:-0.00002, D274+1:0.00002, D292+1:-0.00030, D366+1:0.00059]}{6441@[c4+1:0.00306, c6+1:0.02239];[zDot1+1:-0.00025, zDot19+3:0.03042]}	{6437@[b5+1:18.91, b14+1:-14.22];[y2+1:-0.27, y4+1:-3.37, y6+1:3.26];[D126+1:0.86, D138+1:1.01, D144+1:0.14, D168+1:0.39, D186+1:-0.31, D204+1:-0.11, D274+1:0.08, D292+1:-1.03, D366+1:1.61]}{6441@[c4+1:1.88, c6+1:12.32];[zDot1+1:-1.60, zDot19+3:5.54]}	{6437@[b5+1:4247, b14+1:7335];[y2+1:3670, y4+1:4247, y6+1:2743];[D126+1:40987, D138+1:40983, D144+1:26390, D168+1:14997, D186+1:56823, D204+1:59992, D274+1:83947, D292+1:17874, D366+1:21091]}{6441@[c4+1:1355, c6+1:3592];[zDot1+1:763, zDot19+3:5764]}	{6437@14}{6441@4}	T	0.0321839	0	0	3.00743	0	9.51481	4	7	3413.22	H6N7A3F1	TRUE	1.65083	(N),(N(H)(N(H))),(N(H(A))(N(H))),(N(H(A))(N(H(A))(F)))	Level3			{@2284[3-0,4-8,8-5,18-11]}{@2284[2-0,4-8,8-5,18-11]}{@2284[1-0,4-8,8-5,18-11]}{@2284[3-8,4-0,8-5,18-11]}{@2284[2-8,4-0,8-5,18-11]}{@2284[1-8,4-0,8-5,18-11]}{@2284[2-0,3-8,8-5,18-11]}{@2284[1-0,3-8,8-5,18-11]}{@2284[2-8,3-0,8-5,18-11]}{@2284[1-8,3-0,8-5,18-11]}... In Total:1440 Paths
2019_09_16_StcEmix_35trig_ETD_rep1.raw	8081	34.3404	8054	1190.04	4	4756.15	P07359	Homo sapiens OX=9606	Platelet glycoprotein Ib alpha chain	[468 to 487]	PVSLLESTKKTIPELDQPPK	K,L	PVS[O-Glycosylation:H2N2A2 on X]LLEST[O-Glycosylation:N1 on X]KKT[O-Glycosylation:H2N2A1 on X]IPELDQPPK	3	4756.14	9.04495	5	{8081@[b11+1];[y2+1, y3+1, y4+1, y8+1, y10+1, y11+1];[D109+1, D126+1, D138+1, D144+1, D168+1, D186+1, D204+1, D274+1, D292+1, D366+1]}{8084@[c6+1];[zDot4+1]}	{8081@[b11+1:1184.68945];[y2+1:244.16577, y3+1:341.21819, y4+1:469.27704, y8+1:923.48471, y10+1:1137.61987, y11+1:1265.70187];[D109+1:109.02850, D126+1:126.05519, D138+1:138.05523, D144+1:144.06558, D168+1:168.06552, D186+1:186.07626, D204+1:204.08659, D274+1:274.09216, D292+1:292.10304, D366+1:366.13973]}{8084@[c6+1:1968.82507];[zDot4+1:453.25909]}	{8081@[b11+1:0.00094];[y2+1:0.00020, y3+1:-0.00014, y4+1:0.00013, y8+1:0.00144, y10+1:0.00486, y11+1:-0.00811];[D109+1:0.00010, D126+1:0.00024, D138+1:0.00028, D144+1:0.00006, D168+1:0.00000, D186+1:0.00019, D204+1:-0.00005, D274+1:0.00004, D292+1:0.00036, D366+1:0.00027]}{8084@[c6+1:-0.02790];[zDot4+1:0.00091]}	{8081@[b11+1:0.79];[y2+1:0.84, y3+1:-0.42, y4+1:0.29, y8+1:1.56, y10+1:4.27, y11+1:-6.41];[D109+1:0.92, D126+1:1.92, D138+1:2.07, D144+1:0.41, D168+1:0.03, D186+1:1.01, D204+1:-0.26, D274+1:0.14, D292+1:1.23, D366+1:0.73]}{8084@[c6+1:-14.18];[zDot4+1:2.01]}	{8081@[b11+1:3858];[y2+1:7982, y3+1:34838, y4+1:22988, y8+1:23554, y10+1:4827, y11+1:5801];[D109+1:2382, D126+1:96678, D138+1:74857, D144+1:65763, D168+1:27765, D186+1:118034, D204+1:117380, D274+1:82575, D292+1:21461, D366+1:41759]}{8084@[c6+1:1218];[zDot4+1:1012]}	{8081@17}{8084@2}	T	0.0321839	0	0	2.00101	0	10.2744	3	4	2536.89	H4N5A3	FALSE	1.21306	(N),(N(H(A))(N(H))),(N(H(A))(N(H(A))))	Level2	[3,H2N2A2,0.726]	[470,H2N2A2,0.726]	{@753[3-10,8-0,11-8]}{@753[3-10,7-0,11-8]}{@753[3-10,8-8,11-0]}{@753[3-10,7-8,11-0]}{@753[3-10,7-0,8-8]}{@753[3-10,7-8,8-0]}{@754[3-10,8-1,11-6]}{@754[3-10,7-1,11-6]}{@754[3-10,8-6,11-1]}{@754[3-10,7-6,11-1]}... In Total:33 Paths	{@3[0,0.033][8,0.017][10,0.726][1,0.050][6,0.017][2,0.025][5,0.017][3,0.017][4,0.033]}{@7[0,0.110][8,0.055][10,0.091][1,0.165][6,0.055][2,0.083][5,0.055][3,0.055][4,0.110]}{@8[8,0.055][0,0.110][10,0.091][6,0.055][1,0.165][5,0.055][2,0.083][4,0.110][3,0.055]}{@11[10,0.091][8,0.055][0,0.110][6,0.055][1,0.165][5,0.055][2,0.083][4,0.110][3,0.055]}
2019_09_16_StcEmix_35trig_ETD_rep1.raw	6399	28.9953	6381	859.215	5	4291.04	DECOY_P07359	Homo sapiens OX=9606	Platelet glycoprotein Ib alpha chain	[468 to 488]	NLLGAPLETLNNNALSLKELK	G,P	NLLGAPLET[O-Glycosylation:H1N2A1 on X]LNNNALS[O-Glycosylation:H2N2A1F1 on X]LKELK	2	4291	9.04451	71	{6399@[b3+1, b5+1, b8+1];[y1+1];[D109+1, D126+1, D138+1, D144+1, D168+1, D186+1, D204+1, D274+1, D292+1, D366+1]}{6403@[b5+1, b12+1];[c12+1];[zDot1+1, zDot21+3]}	{6399@[b3+1:341.21807, b5+1:469.27649, b8+1:808.44415];[y1+1:147.11282];[D109+1:109.02844, D126+1:126.05512, D138+1:138.05512, D144+1:144.06558, D168+1:168.06552, D186+1:186.07600, D204+1:204.08677, D274+1:274.09250, D292+1:292.10242, D366+1:366.13928]}{6403@[b5+1:469.27740, b12+1:1250.67285];[c12+1:2127.02222];[zDot1+1:131.09410, zDot21+3:1426.01600]}	{6399@[b3+1:-0.00027, b5+1:-0.00042, b8+1:-0.01218];[y1+1:0.00002];[D109+1:0.00005, D126+1:0.00018, D138+1:0.00017, D144+1:0.00006, D168+1:0.00000, D186+1:-0.00007, D204+1:0.00012, D274+1:0.00037, D292+1:-0.00027, D366+1:-0.00019]}{6403@[b5+1:0.00050, b12+1:-0.00108];[c12+1:0.01476];[zDot1+1:0.00002, zDot21+3:0.04620]}	{6399@[b3+1:-0.78, b5+1:-0.90, b8+1:-15.08];[y1+1:0.13];[D109+1:0.43, D126+1:1.40, D138+1:1.23, D144+1:0.41, D168+1:0.03, D186+1:-0.39, D204+1:0.60, D274+1:1.36, D292+1:-0.93, D366+1:-0.52]}{6403@[b5+1:1.06, b12+1:-0.86];[c12+1:6.94];[zDot1+1:0.16, zDot21+3:10.81]}	{6399@[b3+1:47786, b5+1:21249, b8+1:4126];[y1+1:3382];[D109+1:6051, D126+1:99205, D138+1:87551, D144+1:70244, D168+1:32325, D186+1:103172, D204+1:93847, D274+1:66087, D292+1:15580, D366+1:21415]}{6403@[b5+1:1183, b12+1:1309];[c12+1:1738];[zDot1+1:854, zDot21+3:4072]}	{6399@14}{6403@5}	D	0.0340909	0	0	3.00681	0	10.3108	2	2	2026.72	H3N4A2F1	FALSE	1.2939	(N(H(A))(N)),(N(H)(N(H(A))(F)))	Level1	[9,H1N2A1,0.896][16,H2N2A1F1,0.896]	[476,H1N2A1,0.896][483,H2N2A1F1,0.896]	{@307[9-6,16-9]}	{@9[6,0.896][9,0.104]}{@16[9,0.896][6,0.104]}
2019_09_16_StcEmix_35trig_ETD_rep1.raw	3917	20.7948	3897	732.576	4	2926.28	Q14242	Homo sapiens	P-selectin glycoprotein ligand 1	[246 to 262]	TEPSATEALSMEPTTKR	S,G	TEPSATEALSM[Common Variable:Oxidation on M]EPT[O-Glycosylation:N1 on X]T[O-Glycosylation:H1N2A1 on X]KR	3	2926.27	9.04439	50	{3917@[b1+1, b2+1, b5+1];[y1+1, y5+1];[D109+1, D126+1, D138+1, D144+1, D168+1, D186+1, D204+1, D274+1, D292+1, D366+1]}{3921@[c7+1];[zDot1+1, zDot2+1, zDot17+3]}	{3917@[b1+1:102.05518, b2+1:231.09724, b5+1:486.21967];[y1+1:175.11909, y5+1:602.36353];[D109+1:109.02781, D126+1:126.05508, D138+1:138.05496, D144+1:144.06564, D168+1:168.06551, D186+1:186.07597, D204+1:204.08670, D274+1:274.09190, D292+1:292.10236, D366+1:366.13913]}{3921@[c7+1:733.32776];[zDot1+1:159.10022, zDot2+1:287.19513, zDot17+3:971.09278]}	{3917@[b1+1:0.00023, b2+1:-0.00030, b5+1:0.00021];[y1+1:0.00014, y5+1:0.00149];[D109+1:-0.00059, D126+1:0.00013, D138+1:0.00002, D144+1:0.00013, D168+1:-0.00001, D186+1:-0.00010, D204+1:0.00005, D274+1:-0.00022, D292+1:-0.00033, D366+1:-0.00034]}{3921@[c7+1:-0.00852];[zDot1+1:-0.00001, zDot2+1:-0.00006, zDot17+3:0.00048]}	{3917@[b1+1:2.26, b2+1:-1.32, b5+1:0.44];[y1+1:0.82, y5+1:2.48];[D109+1:-5.44, D126+1:1.04, D138+1:0.11, D144+1:0.89, D168+1:-0.06, D186+1:-0.56, D204+1:0.26, D274+1:-0.81, D292+1:-1.14, D366+1:-0.92]}{3921@[c7+1:-11.63];[zDot1+1:-0.05, zDot2+1:-0.22, zDot17+3:0.16]}	{3917@[b1+1:2305, b2+1:20358, b5+1:6341];[y1+1:8218, y5+1:3647];[D109+1:1753, D126+1:101633, D138+1:71888, D144+1:55166, D168+1:28980, D186+1:87100, D204+1:75640, D274+1:59321, D292+1:14733, D366+1:16318]}{3921@[c7+1:28473];[zDot1+1:2857, zDot2+1:1403, zDot17+3:12338]}	{3917@15}{3921@4}	T	0.0340909	0	0	3.01886	0	10.231	2	6	1062.39	H1N3A1	FALSE	1.22634	(N),(N(H(A))(N))	Level3			{@28[14-0,15-6]}{@28[10-0,15-6]}{@28[14-6,15-0]}{@28[10-6,15-0]}{@28[10-0,14-6]}{@28[10-6,14-0]}{@29[14-2,15-3]}{@29[10-2,15-3]}{@29[14-3,15-2]}{@29[10-3,15-2]}... In Total:21 Paths
2019_09_16_StcEmix_35trig_ETD_rep1.raw	9190	37.8404	9168	847.875	4	3387.47	P16150	Homo sapiens	Leukosialin	[127 to 148]	TSGAPVTTAASSLETSRGTSGP	R,P	TSGAPVTTAASSLETSRGT[O-Glycosylation:N1A1 on X]S[O-Glycosylation:H1N2A1 on X]GP	2	3387.47	9.04324	10	{9190@[b2+1, b4+1];[y1+1, y2+1, y4+1, y12+1];[D126+1, D138+1, D144+1, D168+1, D186+1, D204+1, D274+1, D292+1, D366+1]}{9194@[b14+1];[c12+1];[(M0-203.08)+2]}	{9190@[b2+1:189.08701, b4+1:317.14536];[y1+1:116.07056, y2+1:173.09215, y4+1:361.17123, y12+1:1178.56335];[D126+1:126.05511, D138+1:138.05505, D144+1:144.06569, D168+1:168.06544, D186+1:186.07610, D204+1:204.08678, D274+1:274.09221, D292+1:292.10263, D366+1:366.14056]}{9194@[b14+1:1273.63928];[c12+1:1048.52832];[(M0-203.08)+2:1593.18758]}	{9190@[b2+1:0.00002, b4+1:-0.00021];[y1+1:-0.00004, y2+1:0.00008, y4+1:-0.00054, y12+1:-0.00142];[D126+1:0.00017, D138+1:0.00011, D144+1:0.00017, D168+1:-0.00007, D186+1:0.00003, D204+1:0.00014, D274+1:0.00008, D292+1:-0.00006, D366+1:0.00110]}{9194@[b14+1:0.01225];[c12+1:0.00139];[(M0-203.08)+2:-0.02834]}	{9190@[b2+1:0.12, b4+1:-0.65];[y1+1:-0.35, y2+1:0.46, y4+1:-1.50, y12+1:-1.20];[D126+1:1.35, D138+1:0.78, D144+1:1.21, D168+1:-0.43, D186+1:0.15, D204+1:0.68, D274+1:0.30, D292+1:-0.19, D366+1:3.01]}{9194@[b14+1:9.62];[c12+1:1.33];[(M0-203.08)+2:-8.90]}	{9190@[b2+1:8290, b4+1:3734];[y1+1:8143, y2+1:7557, y4+1:13244, y12+1:5126];[D126+1:33784, D138+1:32638, D144+1:20899, D168+1:9622, D186+1:41252, D204+1:47164, D274+1:70120, D292+1:18187, D366+1:8206]}{9194@[b14+1:1239];[c12+1:1487];[(M0-203.08)+2:1349]}	{9190@15}{9194@3}	T	0.0340909	0	0	1.00097	1.00088	9.24815	2	10	1353.48	H1N3A2	FALSE	1.56167	(N(A)),(N(H(A))(N))	Level3			{@67[19-2,20-6]}{@67[16-2,20-6]}{@67[15-2,20-6]}{@67[19-6,20-2]}{@67[16-6,20-2]}{@67[15-6,20-2]}{@67[16-2,19-6]}{@67[15-2,19-6]}{@67[16-6,19-2]}{@67[15-6,19-2]}... In Total:60 Paths
2019_09_16_StcEmix_35trig_ETD_rep1.raw	8419	35.4377	8402	1028.46	5	5137.25	P07359	Homo sapiens OX=9606	Platelet glycoprotein Ib alpha chain	[469 to 487]	VSLLESTKKTIPELDQPPK	P,L	VS[O-Glycosylation:N1 on X]LLES[O-Glycosylation:N1A1 on X]T[O-Glycosylation:H1N2A1 on X]KKT[O-Glycosylation:H2N2A2F1 on X]IPELDQPPK	4	5137.26	9.04319	12	{8419@[y2+1, y3+1, y4+1, y8+1];[D126+1, D138+1, D144+1, D168+1, D186+1, D204+1, D274+1, D292+1, D366+1]}{8423@[c15+3];[zDot4+1, zDot6+1, zDot9+1];[(M0-453.15)+3]}	{8419@[y2+1:244.16527, y3+1:341.21787, y4+1:469.27731, y8+1:923.47821];[D126+1:126.05515, D138+1:138.05521, D144+1:144.06549, D168+1:168.06541, D186+1:186.07632, D204+1:204.08658, D274+1:274.09169, D292+1:292.10306, D366+1:366.13919]}{8423@[c15+3:1563.00676];[zDot4+1:453.25714, zDot6+1:681.36914, zDot9+1:1020.55304];[(M0-453.15)+3:1562.34771]}	{8419@[y2+1:-0.00030, y3+1:-0.00046, y4+1:0.00040, y8+1:-0.00506];[D126+1:0.00021, D138+1:0.00026, D144+1:-0.00003, D168+1:-0.00010, D186+1:0.00025, D204+1:-0.00007, D274+1:-0.00044, D292+1:0.00037, D366+1:-0.00028]}{8423@[c15+3:-0.02126];[zDot4+1:-0.00104, zDot6+1:-0.00005, zDot9+1:0.00443];[(M0-453.15)+3:-0.09328]}	{8419@[y2+1:-1.23, y3+1:-1.37, y4+1:0.86, y8+1:-5.49];[D126+1:1.65, D138+1:1.90, D144+1:-0.18, D168+1:-0.61, D186+1:1.34, D204+1:-0.34, D274+1:-1.60, D292+1:1.28, D366+1:-0.76]}{8423@[c15+3:-4.54];[zDot4+1:-2.31, zDot6+1:-0.08, zDot9+1:4.34];[(M0-453.15)+3:-19.91]}	{8419@[y2+1:3382, y3+1:14729, y4+1:6818, y8+1:11056];[D126+1:49063, D138+1:49965, D144+1:33136, D168+1:21018, D186+1:60646, D204+1:60989, D274+1:32797, D292+1:7532, D366+1:15415]}{8423@[c15+3:1813];[zDot4+1:3277, zDot6+1:1970, zDot9+1:1072];[(M0-453.15)+3:1562]}	{8419@13}{8423@5}	T	0.0340909	0	0	4.00923	1.00144	9.31474	4	4	3015.07	H3N6A4F1	FALSE	1.60973	(N),(N(A)),(N(H(A))(N)),(N(H(A))(N(H(A))(F)))	Level3			{@1460[2-0,6-2,7-6,10-11]}{@1460[2-2,6-0,7-6,10-11]}{@1460[2-0,6-6,7-2,10-11]}{@1460[2-6,6-0,7-2,10-11]}{@1460[2-2,6-6,7-0,10-11]}{@1460[2-6,6-2,7-0,10-11]}{@1460[2-0,6-2,7-11,10-6]}{@1460[2-2,6-0,7-11,10-6]}{@1460[2-0,6-11,7-2,10-6]}{@1460[2-11,6-0,7-2,10-6]}... In Total:48 Paths
2019_09_16_StcEmix_35trig_ETD_rep1.raw	19466	69.572	19441	1418.61	4	5670.42	Q8WXI7.3	Homo sapiens OX=9606	Mucin-16 segment	[554 to 577]	VPTTSTGVVSEEPFTLNFTINNLR	S,Y	VPTT[O-Glycosylation:N1 on X]S[O-Glycosylation:H2N2A1F1 on X]TGVVS[O-Glycosylation:N1 on X]EEPFT[O-Glycosylation:H2N2 on X]LN[Common Artifact:Deamidation on N]FT[O-Glycosylation:H2N2 on X]INNLR	6	5670.44	9.04268	3	{19466@[b7+1, b8+1];[y1+1, y3+1, y4+1, y5+1, y6+1, y7+1];[D126+1, D138+1, D144+1, D168+1, D186+1, D204+1, D274+1, D292+1, D366+1]}{19469@[c5+1]}	{19466@[b7+1:644.32262, b8+1:743.39215];[y1+1:175.11914, y3+1:402.24576, y4+1:516.28931, y5+1:629.37567, y6+1:730.42316, y7+1:877.49133];[D126+1:126.05517, D138+1:138.05532, D144+1:144.06564, D168+1:168.06583, D186+1:186.07618, D204+1:204.08693, D274+1:274.09224, D292+1:292.10257, D366+1:366.13963]}{19469@[c5+1:1873.77222]}	{19466@[b7+1:-0.00236, b8+1:-0.00124];[y1+1:0.00019, y3+1:-0.00019, y4+1:0.00044, y5+1:0.00274, y6+1:0.00254, y7+1:0.00231];[D126+1:0.00022, D138+1:0.00037, D144+1:0.00013, D168+1:0.00032, D186+1:0.00010, D204+1:0.00028, D274+1:0.00011, D292+1:-0.00012, D366+1:0.00016]}{19469@[c5+1:-0.00725]}	{19466@[b7+1:-3.67, b8+1:-1.68];[y1+1:1.08, y3+1:-0.46, y4+1:0.85, y5+1:4.35, y6+1:3.49, y7+1:2.63];[D126+1:1.80, D138+1:2.73, D144+1:0.89, D168+1:1.90, D186+1:0.56, D204+1:1.39, D274+1:0.42, D292+1:-0.40, D366+1:0.44]}{19469@[c5+1:-3.87]}	{19466@[b7+1:5659, b8+1:7149];[y1+1:4195, y3+1:6835, y4+1:15934, y5+1:5808, y6+1:11193, y7+1:4718];[D126+1:57102, D138+1:242500, D144+1:21780, D168+1:93714, D186+1:68610, D204+1:186045, D274+1:182088, D292+1:46692, D366+1:92857]}{19469@[c5+1:1121]}	{19466@17}{19469@1}	T	0.0340909	0	0	1.00069	0	9.67708	5	7	3034.11	H6N8A1F1	TRUE	11.7188	(N),(N),(N(H)(N(H))),(N(H)(N(H))),(N(H)(N(H(A))(F)))	Level3			{@1531[4-0,5-9,10-0,15-5,19-5]}{@1531[3-0,5-9,10-0,15-5,19-5]}{@1531[4-9,5-0,10-0,15-5,19-5]}{@1531[3-9,5-0,10-0,15-5,19-5]}{@1531[3-0,4-9,10-0,15-5,19-5]}{@1531[3-9,4-0,10-0,15-5,19-5]}{@1531[4-0,5-9,6-0,15-5,19-5]}{@1531[3-0,5-9,6-0,15-5,19-5]}{@1531[4-9,5-0,6-0,15-5,19-5]}{@1531[3-9,5-0,6-0,15-5,19-5]}... In Total:216 Paths
2019_09_16_StcEmix_35trig_ETD_rep1.raw	3602	19.7227	3576	963.774	3	2888.3	P07359	Homo sapiens OX=9606	Platelet glycoprotein Ib alpha chain	[344 to 358]	TPNFTLHMESITFSK	W,T	TPNFT[O-Glycosylation:H2N2 on X]LHMESIT[O-Glycosylation:N1 on X]FS[O-Glycosylation:N1 on X]K	3	2888.28	9.04194	7	{3602@[b2+1, b3+1, b7+1, b8+1, b9+1];[y8+1, y12+1];[D109+1, D126+1, D138+1, D144+1, D168+1, D186+1, D204+1, D366+1]}{3605@[c6+1];[zDot15+1]}	{3602@[b2+1:199.10779, b3+1:313.15010, b7+1:811.39974, b8+1:942.45270, b9+1:1071.50888];[y8+1:942.45270, y12+1:1440.69402];[D109+1:109.02842, D126+1:126.05517, D138+1:138.05518, D144+1:144.06580, D168+1:168.06586, D186+1:186.07665, D204+1:204.08661, D366+1:366.13953]}{3605@[c6+1:1421.64844];[zDot15+1:2873.26312]}	{3602@[b2+1:0.00007, b3+1:-0.00054, b7+1:-0.00998, b8+1:0.00250, b9+1:0.01608];[y8+1:-0.00739, y12+1:-0.02515];[D109+1:0.00002, D126+1:0.00022, D138+1:0.00023, D144+1:0.00029, D168+1:0.00034, D186+1:0.00057, D204+1:-0.00004, D366+1:0.00006]}{3605@[c6+1:0.00671];[zDot15+1:-0.00381]}	{3602@[b2+1:0.35, b3+1:-1.74, b7+1:-12.31, b8+1:2.66, b9+1:15.02];[y8+1:-7.85, y12+1:-17.47];[D109+1:0.21, D126+1:1.77, D138+1:1.68, D144+1:2.01, D168+1:2.04, D186+1:3.08, D204+1:-0.19, D366+1:0.16]}{3605@[c6+1:4.72];[zDot15+1:-1.33]}	{3602@[b2+1:7548, b3+1:29723, b7+1:25681, b8+1:43370, b9+1:10395];[y8+1:43370, y12+1:7715];[D109+1:9321, D126+1:267972, D138+1:261122, D144+1:262745, D168+1:75914, D186+1:305330, D204+1:298747, D366+1:10482]}{3605@[c6+1:12800];[zDot15+1:6518]}	{3602@15}{3605@2}	T	0.0340909	0	0	1.00328	0	8.32874	3	5	1136.42	H2N4	TRUE	1.00925	(N),(N),(N(H)(N(H)))	Level3			{@36[5-5,12-0,14-0]}{@36[1-5,12-0,14-0]}{@36[5-5,10-0,14-0]}{@36[1-5,10-0,14-0]}{@36[5-5,10-0,12-0]}{@36[1-5,10-0,12-0]}{@38[1-1,5-1,12-0,14-0]}{@38[1-1,5-1,10-0,14-0]}{@38[1-1,5-1,10-0,12-0]}
2019_09_16_StcEmix_35trig_ETD_rep1.raw	17308	62.7969	17287	1293.55	5	6462.7	DECOY_P07359	Homo sapiens OX=9606	Platelet glycoprotein Ib alpha chain	[251 to 279]	LTTMNPAPEPVPESTTPSPTPETTSKPTK	E,S	LTT[O-Glycosylation:H2N2A2 on X]MNPAPEPVPESTTPSPTPETT[O-Glycosylation:H1N1A2 on X]SKPT[O-Glycosylation:H2N2A1F1 on X]K	3	6462.7	9.04089	60	{17308@[b2+1, b3+1, b6+1];[y1+1, y2+1];[D126+1, D138+1, D144+1, D168+1, D186+1, D204+1, D274+1, D292+1, D366+1]}{17311@[b15+1];[c8+1];[zDot5+1, zDot29+3]}	{17308@[b2+1:215.13885, b3+1:316.18759, b6+1:658.32002];[y1+1:147.11296, y2+1:248.16058];[D126+1:126.05503, D138+1:138.05511, D144+1:144.06558, D168+1:168.06569, D186+1:186.07655, D204+1:204.08689, D274+1:274.09259, D292+1:292.10266, D366+1:366.14008]}{17311@[b15+1:1565.73645];[c8+1:2155.93066];[zDot5+1:1711.75513, zDot29+3:2149.93973]}	{17308@[b2+1:-0.00016, b3+1:0.00089, b6+1:-0.00285];[y1+1:0.00016, y2+1:0.00009];[D126+1:0.00008, D138+1:0.00017, D144+1:0.00007, D168+1:0.00017, D186+1:0.00047, D204+1:0.00024, D274+1:0.00046, D292+1:-0.00003, D366+1:0.00061]}{17311@[b15+1:-0.01514];[c8+1:0.03614];[zDot5+1:0.01590, zDot29+3:0.11923]}	{17308@[b2+1:-0.77, b3+1:2.84, b6+1:-4.34];[y1+1:1.07, y2+1:0.37];[D126+1:0.64, D138+1:1.23, D144+1:0.46, D168+1:1.03, D186+1:2.54, D204+1:1.20, D274+1:1.70, D292+1:-0.09, D366+1:1.67]}{17311@[b15+1:-9.67];[c8+1:16.77];[zDot5+1:9.30, zDot29+3:18.49]}	{17308@[b2+1:3944, b3+1:3148, b6+1:19385];[y1+1:13311, y2+1:51675];[D126+1:32212, D138+1:54927, D144+1:20327, D168+1:20202, D186+1:37558, D204+1:57229, D274+1:132925, D292+1:33650, D366+1:24867]}{17311@[b15+1:1920];[c8+1:6390];[zDot5+1:3271, zDot29+3:4997]}	{17308@14}{17311@4}	D	0.036036	0	0	3.00626	0	9.16701	3	11	3427.2	H5N5A5F1	FALSE	2.70218	(N(H(A))(A)),(N(H)(N(H(A))(F))),(N(H(A))(N(H(A))))	Level3			{@2319[3-10,24-7,28-9]}{@2319[2-10,24-7,28-9]}{@2319[3-10,23-7,28-9]}{@2319[2-10,23-7,28-9]}{@2319[3-10,20-7,28-9]}{@2319[2-10,20-7,28-9]}{@2319[3-10,18-7,28-9]}{@2319[2-10,18-7,28-9]}{@2319[3-10,16-7,28-9]}{@2319[2-10,16-7,28-9]}... In Total:70 Paths
2019_09_16_StcEmix_35trig_ETD_rep1.raw	5051	24.5139	5034	945.11	3	2832.31	Q14242	Homo sapiens	P-selectin glycoprotein ligand 1	[138 to 155]	LTATEAQTTPLAATEAQT	R,T	LTAT[O-Glycosylation:N1 on X]EAQT[O-Glycosylation:N1 on X]T[O-Glycosylation:N1 on X]PLAAT[O-Glycosylation:N1 on X]EAQT[O-Glycosylation:N1 on X]	5	2832.3	9.04069	59	{5051@[b6+1, b7+1, b9+1, b12+1];[y2+1, y9+1, y10+1];[D126+1, D138+1, D144+1, D168+1, D186+1, D204+1]}{5055@[c17+2];[(M0-203.08)+2]}	{5051@[b6+1:587.30457, b7+1:715.35944, b9+1:917.45538, b12+1:1198.60986];[y2+1:248.12395, y9+1:901.46246, y10+1:1002.50568];[D126+1:126.05521, D138+1:138.05517, D144+1:144.06584, D168+1:168.06554, D186+1:186.07611, D204+1:204.08698]}{5055@[c17+2:1264.60731];[(M0-203.08)+2:1315.62259]}	{5051@[b6+1:0.00105, b7+1:-0.00266, b9+1:-0.00208, b12+1:-0.02153];[y2+1:-0.00015, y9+1:-0.00008, y10+1:-0.00454];[D126+1:0.00027, D138+1:0.00022, D144+1:0.00033, D168+1:0.00002, D186+1:0.00003, D204+1:0.00034]}{5055@[c17+2:0.00884];[(M0-203.08)+2:0.00772]}	{5051@[b6+1:1.79, b7+1:-3.72, b9+1:-2.26, b12+1:-17.98];[y2+1:-0.61, y9+1:-0.09, y10+1:-4.53];[D126+1:2.13, D138+1:1.62, D144+1:2.28, D168+1:0.12, D186+1:0.19, D204+1:1.65]}{5055@[c17+2:3.50];[(M0-203.08)+2:2.93]}	{5051@[b6+1:2842, b7+1:5485, b9+1:5003, b12+1:3617];[y2+1:3088, y9+1:36441, y10+1:4182];[D126+1:177979, D138+1:182835, D144+1:169098, D168+1:52188, D186+1:213556, D204+1:193016]}{5055@[c17+2:1839];[(M0-203.08)+2:7131]}	{5051@13}{5055@2}	T	0.036036	0	0	1.00236	1.00525	6.55548	5	6	1015.4	N5	FALSE	1.09617	(N),(N),(N),(N),(N)	Level2	[18,N1,0.964]	[155,N1,0.964]	{@25[4-0,8-0,9-0,14-0,18-0]}{@25[2-0,8-0,9-0,14-0,18-0]}{@25[2-0,4-0,9-0,14-0,18-0]}{@25[2-0,4-0,8-0,14-0,18-0]}{@25[2-0,4-0,8-0,9-0,18-0]}	{@2[0,0.807]}{@4[0,0.807]}{@8[0,0.807]}{@9[0,0.807]}{@14[0,0.807]}{@18[0,0.964]}
2019_09_16_StcEmix_35trig_ETD_rep1.raw	21442	75.8227	21413	1262.39	6	7568.29	Q8WXI7.3	Homo sapiens OX=9606	Mucin-16 segment	[359 to 396]	LDREQLYWELSQLTHNITELGPYALDNDSLFVNGFTHR	R,S	LDREQLYWELS[O-Glycosylation:H1N1A2 on X]QLTHNIT[O-Glycosylation:H2N2A2F1 on X]ELGPYALDN[Common Artifact:Deamidation on N]DSLFVN[Common Artifact:Deamidation on N]GFT[O-Glycosylation:H1N1A1 on X]HR	5	7568.24	9.04023	73	{21442@[y1+1, y5+1, y6+1, y7+1, y8+1, y10+1];[D109+1, D126+1, D138+1, D144+1, D168+1, D186+1, D204+1, D274+1, D292+1, D366+1]}{21445@[c12+1];[zDot16+1];[(M0-1255.43)+4]}	{21442@[y1+1:175.11855, y5+1:617.31659, y6+1:732.34613, y7+1:831.41052, y8+1:978.48920, y10+1:1178.60339];[D109+1:109.02847, D126+1:126.05519, D138+1:138.05521, D144+1:144.06561, D168+1:168.06569, D186+1:186.07628, D204+1:204.08661, D274+1:274.09215, D292+1:292.10286, D366+1:366.13975]}{21445@[c12+1:2526.11830];[zDot16+1:2511.08057];[(M0-1255.43)+4:1579.22210]}	{21442@[y1+1:-0.00041, y5+1:0.00117, y6+1:0.00377, y7+1:-0.00025, y8+1:0.01001, y10+1:0.00811];[D109+1:0.00008, D126+1:0.00025, D138+1:0.00027, D144+1:0.00010, D168+1:0.00017, D186+1:0.00020, D204+1:-0.00004, D274+1:0.00002, D292+1:0.00017, D366+1:0.00028]}{21445@[c12+1:0.00419];[zDot16+1:0.01106];[(M0-1255.43)+4:0.05249]}	{21442@[y1+1:-2.34, y5+1:1.90, y6+1:5.15, y7+1:-0.31, y8+1:10.24, y10+1:6.89];[D109+1:0.71, D126+1:1.98, D138+1:1.96, D144+1:0.68, D168+1:1.04, D186+1:1.10, D204+1:-0.19, D274+1:0.08, D292+1:0.60, D366+1:0.78]}{21445@[c12+1:1.66];[zDot16+1:4.41];[(M0-1255.43)+4:8.32]}	{21442@[y1+1:7979, y5+1:9346, y6+1:10011, y7+1:5525, y8+1:4106, y10+1:2968];[D109+1:2087, D126+1:55205, D138+1:208557, D144+1:33159, D168+1:72783, D186+1:67549, D204+1:119524, D274+1:122375, D292+1:28764, D366+1:43064]}{21445@[c12+1:3665];[zDot16+1:1790];[(M0-1255.43)+4:1207]}	{21442@16}{21445@3}	T	0.036036	0	0	2.00879	1.00133	10.6206	3	5	3062.06	H4N4A5F1	TRUE	6.25804	(N(H(A))),(N(H(A))(A)),(N(H(A))(N(H(A))(F)))	Level2	[11,H1N1A2,0.521]	[369,H1N1A2,0.521]	{@1568[11-7,18-11,36-4]}{@1568[11-7,14-11,36-4]}{@1568[11-7,18-11,29-4]}{@1568[11-7,14-11,29-4]}	{@11[4,0.095][7,0.521][11,0.144]}{@14[4,0.132][7,0.144][11,0.296]}{@18[4,0.132][7,0.144][11,0.296]}{@29[7,0.095][4,0.320][11,0.132]}{@36[11,0.132][7,0.095][4,0.320]}
2019_09_16_StcEmix_35trig_ETD_rep1.raw	12237	47.1945	12214	1162.45	4	4645.75	P07359	Homo sapiens OX=9606	Platelet glycoprotein Ib alpha chain	[263 to 286]	GCPTLGDEGDTDLYDYYPEEDTEG	K,D	GC[Common Fixed:Carbamidomethyl on C]PT[O-Glycosylation:N1A1 on X]LGDEGDT[O-Glycosylation:N1A1 on X]DLYDYYPEEDT[O-Glycosylation:H1N1A2 on X]EG	4	4645.71	9.03993	15	{12237@[b2+1, b4+1, b5+1, b6+1, b9+1, b10+1, b12+1];[D126+1, D138+1, D144+1, D168+1, D186+1, D204+1, D274+1, D292+1, D366+1]}{12240@[y20+1];[zDot24+2]}	{12237@[b2+1:218.05962, b4+1:416.15958, b5+1:529.24408, b6+1:586.27374, b9+1:887.35876, b10+1:1002.39929, b12+1:1218.45544];[D126+1:126.05494, D138+1:138.05502, D144+1:144.06541, D168+1:168.06544, D186+1:186.07597, D204+1:204.08653, D274+1:274.09229, D292+1:292.10135, D366+1:366.13861]}{12240@[y20+1:2295.85278];[zDot24+2:2315.85112]}	{12237@[b2+1:0.00023, b4+1:-0.00025, b5+1:0.00018, b6+1:0.00838, b9+1:0.00241, b10+1:0.01599, b12+1:-0.00248];[D126+1:-0.00001, D138+1:0.00008, D144+1:-0.00010, D168+1:-0.00007, D186+1:-0.00010, D204+1:-0.00011, D274+1:0.00016, D292+1:-0.00134, D366+1:-0.00086]}{12240@[y20+1:-0.04077];[zDot24+2:-0.00503]}	{12237@[b2+1:1.05, b4+1:-0.61, b5+1:0.35, b6+1:14.32, b9+1:2.71, b10+1:15.97, b12+1:-2.04];[D126+1:-0.06, D138+1:0.56, D144+1:-0.71, D168+1:-0.43, D186+1:-0.56, D204+1:-0.56, D274+1:0.58, D292+1:-4.60, D366+1:-2.34]}{12240@[y20+1:-17.77];[zDot24+2:-1.09]}	{12237@[b2+1:7179, b4+1:5071, b5+1:3443, b6+1:2804, b9+1:2869, b10+1:3679, b12+1:4277];[D126+1:10614, D138+1:16199, D144+1:6167, D168+1:7112, D186+1:19096, D204+1:16536, D274+1:16736, D292+1:4806, D366+1:7177]}{12240@[y20+1:4670];[zDot24+2:4752]}	{12237@16}{12240@2}	T	0.036036	0	0	1.01138	0	9.11131	3	3	1935.67	H1N3A4	FALSE	2.62656	(N(A)),(N(A)),(N(H(A))(A))	Level3			{@260[4-2,11-2,22-7]}{@260[4-2,11-7,22-2]}{@260[4-7,11-2,22-2]}
2019_09_16_StcEmix_35trig_ETD_rep1.raw	7992	34.0568	7967	1186.05	4	4740.15	P07359	Homo sapiens OX=9606	Platelet glycoprotein Ib alpha chain	[468 to 487]	PVSLLESTKKTIPELDQPPK	K,L	PVS[O-Glycosylation:H2N2A2F1 on X]LLEST[O-Glycosylation:N1 on X]KKT[O-Glycosylation:H1N2A1 on X]IPELDQPPK	3	4740.14	9.03934	0	{7992@[b3+1, b11+1];[y2+1, y3+1, y4+1, y8+1, y10+1, y11+1];[D109+1, D126+1, D138+1, D144+1, D168+1, D186+1, D204+1, D274+1, D292+1, D366+1]}{7995@[c3+1]}	{7992@[b3+1:284.16003, b11+1:1184.67957];[y2+1:244.16521, y3+1:341.21811, y4+1:469.27716, y8+1:923.48389, y10+1:1137.60291, y11+1:1265.71033];[D109+1:109.02866, D126+1:126.05503, D138+1:138.05518, D144+1:144.06552, D168+1:168.06548, D186+1:186.07602, D204+1:204.08686, D274+1:274.09218, D292+1:292.10295, D366+1:366.13911]}{7995@[c3+1:1759.70312]}	{7992@[b3+1:-0.00045, b11+1:-0.00895];[y2+1:-0.00036, y3+1:-0.00022, y4+1:0.00025, y8+1:0.00062, y10+1:-0.01211, y11+1:0.00035];[D109+1:0.00026, D126+1:0.00008, D138+1:0.00024, D144+1:0.00000, D168+1:-0.00004, D186+1:-0.00006, D204+1:0.00021, D274+1:0.00005, D292+1:0.00027, D366+1:-0.00036]}{7995@[c3+1:0.00296]}	{7992@[b3+1:-1.58, b11+1:-7.56];[y2+1:-1.49, y3+1:-0.65, y4+1:0.54, y8+1:0.67, y10+1:-10.65, y11+1:0.28];[D109+1:2.40, D126+1:0.64, D138+1:1.73, D144+1:0.03, D168+1:-0.25, D186+1:-0.31, D204+1:1.05, D274+1:0.19, D292+1:0.91, D366+1:-0.98]}{7995@[c3+1:1.68]}	{7992@[b3+1:2852, b11+1:3588];[y2+1:7134, y3+1:33952, y4+1:14723, y8+1:16733, y10+1:3069, y11+1:5758];[D109+1:2833, D126+1:96833, D138+1:74517, D144+1:59941, D168+1:30275, D186+1:130895, D204+1:138579, D274+1:129980, D292+1:29980, D366+1:36567]}{7995@[c3+1:1529]}	{7992@18}{7995@1}	T	0.036036	0	0	1.00074	0	10.321	3	4	2520.9	H3N5A3F1	FALSE	1.35106	(N),(N(H(A))(N)),(N(H(A))(N(H(A))(F)))	Level2	[3,H2N2A2F1,0.604]	[470,H2N2A2F1,0.604]	{@730[3-11,8-0,11-6]}{@730[3-11,7-0,11-6]}{@730[3-11,8-6,11-0]}{@730[3-11,7-6,11-0]}{@730[3-11,7-0,8-6]}{@730[3-11,7-6,8-0]}{@731[3-11,8-2,11-3]}{@731[3-11,7-2,11-3]}{@731[3-11,8-3,11-2]}{@731[3-11,7-3,11-2]}... In Total:21 Paths	{@3[0,0.113][6,0.038][11,0.604][2,0.075][3,0.038][4,0.019][1,0.038]}{@7[0,0.248][6,0.083][11,0.132][2,0.165][3,0.083][4,0.041][1,0.083]}{@8[6,0.083][0,0.248][11,0.132][3,0.083][2,0.165][4,0.041][1,0.083]}{@11[11,0.132][6,0.083][0,0.248][3,0.083][2,0.165][4,0.041][1,0.083]}
2019_09_16_StcEmix_35trig_ETD_rep1.raw	9190	37.8404	9168	848.126	4	3388.47	DECOY_Q8WXI7.3	Homo sapiens OX=9606	Mucin-16 segment	[438 to 456]	STTPVSSRHTFGNVYLSDR	T,D	STTPVSS[O-Glycosylation:H1N2A1 on X]RHT[O-Glycosylation:N1 on X]FGNVYLS[O-Glycosylation:N1 on X]DR	3	3388.51	9.03896	163	{9190@[b2+1, b3+1];[y5+1, y9+1];[D126+1, D138+1, D144+1, D168+1, D186+1, D204+1, D274+1, D292+1, D366+1]}{9194@[y9+1];[zDot8+1, zDot11+1, zDot17+2, zDot19+2]}	{9190@[b2+1:189.08701, b3+1:290.13477];[y5+1:653.31769, y9+1:1070.50586];[D126+1:126.05511, D138+1:138.05505, D144+1:144.06569, D168+1:168.06544, D186+1:186.07610, D204+1:204.08678, D274+1:274.09221, D292+1:292.10263, D366+1:366.14056]}{9194@[y9+1:1070.50534];[zDot8+1:1110.51282, zDot11+1:1698.77808, zDot17+2:1593.18758, zDot19+2:1687.24102]}	{9190@[b2+1:0.00002, b3+1:0.00010];[y5+1:-0.00763, y9+1:-0.02068];[D126+1:0.00017, D138+1:0.00011, D144+1:0.00017, D168+1:-0.00007, D186+1:0.00003, D204+1:0.00014, D274+1:0.00008, D292+1:-0.00006, D366+1:0.00110]}{9194@[y9+1:-0.02120];[zDot8+1:-0.00595, zDot11+1:0.00493, zDot17+2:-0.04626, zDot19+2:-0.01910]}	{9190@[b2+1:0.12, b3+1:0.36];[y5+1:-11.69, y9+1:-19.33];[D126+1:1.35, D138+1:0.78, D144+1:1.21, D168+1:-0.43, D186+1:0.15, D204+1:0.68, D274+1:0.30, D292+1:-0.19, D366+1:3.01]}{9194@[y9+1:-19.82];[zDot8+1:-5.36, zDot11+1:2.91, zDot17+2:-14.53, zDot19+2:-5.66]}	{9190@[b2+1:8290, b3+1:2879];[y5+1:2610, y9+1:6904];[D126+1:33784, D138+1:32638, D144+1:20899, D168+1:9622, D186+1:41252, D204+1:47164, D274+1:70120, D292+1:18187, D366+1:8206]}{9194@[y9+1:2875];[zDot8+1:799, zDot11+1:12332, zDot17+2:1349, zDot19+2:14484]}	{9190@13}{9194@5}	D	0.0377778	0	0	3.01122	0	9.24815	3	7	1265.47	H1N4A1	FALSE	1.56167	(N),(N),(N(H(A))(N))	Level2	[10,N1,0.606][17,N1,0.916]	[447,N1,0.606][454,N1,0.916]	{@51[7-6,10-0,17-0]}{@51[6-6,10-0,17-0]}{@51[3-6,10-0,17-0]}{@53[6-0,7-4,10-0,17-0]}{@53[3-0,7-4,10-0,17-0]}{@53[6-4,7-0,10-0,17-0]}{@53[3-4,7-0,10-0,17-0]}{@53[3-0,6-4,10-0,17-0]}{@53[3-4,6-0,10-0,17-0]}{@54[6-1,7-2,10-0,17-0]}... In Total:15 Paths	{@1[0,0.056][6,0.006][4,0.015][1,0.022][2,0.033]}{@2[0,0.056][6,0.006][4,0.015][1,0.022][2,0.033]}{@3[0,0.212][6,0.040][4,0.075][1,0.091][2,0.159]}{@6[0,0.212][6,0.040][4,0.075][1,0.091][2,0.159]}{@7[0,0.212][6,0.040][4,0.075][1,0.091][2,0.159]}{@10[0,0.606][6,0.011][4,0.013][1,0.236][2,0.029]}{@17[6,0.003][0,0.916][4,0.003][2,0.010][1,0.029]}
2019_09_16_StcEmix_35trig_ETD_rep1.raw	5096	24.6689	5078	953.896	4	3811.55	P16150	Homo sapiens	Leukosialin	[216 to 234]	TTSTNASTVPFRNPDENSR	P,G	TTST[O-Glycosylation:H2N2A1 on X]NAS[O-Glycosylation:N1 on X]T[O-Glycosylation:N1A1 on X]VPFRNPDENSR	3	3811.59	9.03873	1	{5096@[b15+2];[y2+1, y3+1, y4+1, y14+2];[D109+1, D126+1, D138+1, D144+1, D168+1, D186+1, D204+1, D274+1, D292+1, D366+1]}{5100@[zDot1+1, zDot3+1, zDot15+1, zDot19+3]}	{5096@[b15+2:795.38749];[y2+1:262.15039, y3+1:376.19312, y4+1:505.23730, y14+2:795.38749];[D109+1:109.02833, D126+1:126.05513, D138+1:138.05512, D144+1:144.06557, D168+1:168.06552, D186+1:186.07608, D204+1:204.08659, D274+1:274.09238, D292+1:292.10248, D366+1:366.13815]}{5100@[zDot1+1:159.10063, zDot3+1:360.17636, zDot15+1:2385.05396, zDot19+3:1266.18954]}	{5096@[b15+2:0.01228];[y2+1:-0.00059, y3+1:-0.00079, y4+1:0.00080, y14+2:0.00105];[D109+1:-0.00007, D126+1:0.00018, D138+1:0.00017, D144+1:0.00005, D168+1:0.00000, D186+1:0.00000, D204+1:-0.00006, D274+1:0.00025, D292+1:-0.00021, D366+1:-0.00131]}{5100@[zDot1+1:0.00040, zDot3+1:0.00118, zDot15+1:0.00893, zDot19+3:-0.02581]}	{5096@[b15+2:7.73];[y2+1:-2.26, y3+1:-2.11, y4+1:1.59, y14+2:0.66];[D109+1:-0.63, D126+1:1.43, D138+1:1.23, D144+1:0.35, D168+1:0.03, D186+1:0.02, D204+1:-0.30, D274+1:0.92, D292+1:-0.72, D366+1:-3.60]}{5100@[zDot1+1:2.55, zDot3+1:3.28, zDot15+1:3.75, zDot19+3:-6.80]}	{5096@[b15+2:4548];[y2+1:4626, y3+1:3416, y4+1:11003, y14+2:4548];[D109+1:1996, D126+1:57764, D138+1:57912, D144+1:43144, D168+1:17888, D186+1:60666, D204+1:74266, D274+1:25746, D292+1:3482, D366+1:15742]}{5100@[zDot1+1:757, zDot3+1:1189, zDot15+1:2017, zDot19+3:8818]}	{5096@15}{5100@4}	T	0.0377778	0	0	3.00374	0	10.3398	3	7	1718.61	H2N4A2	TRUE	1.43393	(N),(N(A)),(N(H(A))(N(H)))	Level3			{@161[4-8,7-0,8-2]}{@161[3-8,7-0,8-2]}{@161[2-8,7-0,8-2]}{@161[1-8,7-0,8-2]}{@161[4-8,7-2,8-0]}{@161[3-8,7-2,8-0]}{@161[2-8,7-2,8-0]}{@161[1-8,7-2,8-0]}{@169[3-1,4-4,7-0,8-2]}{@169[2-1,4-4,7-0,8-2]}... In Total:32 Paths
2019_09_16_StcEmix_35trig_ETD_rep1.raw	4183	21.6616	4165	995.427	4	3977.68	P16150	Homo sapiens	Leukosialin	[103 to 126]	ANSLGSHTVTGGTITTNSPETSSR	T,T	ANSLGSHTVT[O-Glycosylation:H1N1A2 on X]GGTITTNSPETSS[O-Glycosylation:H1N1A1 on X]R	2	3977.69	9.03678	100	{4183@[b12+1];[y1+1, y2+1];[D109+1, D126+1, D138+1, D144+1, D168+1, D186+1, D204+1, D274+1, D292+1, D366+1]}{4187@[c10+1, c11+1];[zDot12+1, zDot13+1, zDot24+3];[(M0-291.10)+3]}	{4183@[b12+1:1082.54224];[y1+1:175.11908, y2+1:262.14966];[D109+1:109.02856, D126+1:126.05517, D138+1:138.05523, D144+1:144.06555, D168+1:168.06555, D186+1:186.07635, D204+1:204.08664, D274+1:274.09222, D292+1:292.10226, D366+1:366.13925]}{4187@[c10+1:1932.82300, c11+1:1989.84375];[zDot12+1:1933.81921, zDot13+1:1990.86475, zDot24+3:1321.56488];[(M0-291.10)+3:1229.86533]}	{4183@[b12+1:0.01972];[y1+1:0.00013, y2+1:-0.00132];[D109+1:0.00016, D126+1:0.00022, D138+1:0.00028, D144+1:0.00004, D168+1:0.00004, D186+1:0.00027, D204+1:-0.00001, D274+1:0.00010, D292+1:-0.00042, D366+1:-0.00022]}{4187@[c10+1:-0.00617, c11+1:-0.00688];[zDot12+1:-0.01777, zDot13+1:0.00630, zDot24+3:0.00483];[(M0-291.10)+3:-0.01713]}	{4183@[b12+1:18.24];[y1+1:0.73, y2+1:-5.06];[D109+1:1.48, D126+1:1.80, D138+1:2.07, D144+1:0.25, D168+1:0.21, D186+1:1.47, D204+1:-0.03, D274+1:0.36, D292+1:-1.45, D366+1:-0.60]}{4187@[c10+1:-3.19, c11+1:-3.46];[zDot12+1:-9.19, zDot13+1:3.16, zDot24+3:1.22];[(M0-291.10)+3:-4.65]}	{4183@[b12+1:7032];[y1+1:3011, y2+1:4929];[D109+1:3559, D126+1:110782, D138+1:91610, D144+1:78506, D168+1:37280, D186+1:147467, D204+1:165560, D274+1:89022, D292+1:12321, D366+1:49355]}{4187@[c10+1:1318, c11+1:1056];[zDot12+1:1069, zDot13+1:9712, zDot24+3:21836];[(M0-291.10)+3:5173]}	{4183@13}{4187@6}	T	0.0377778	0	0	5.05357	1.0031	10.6666	2	11	1603.55	H2N2A3	FALSE	1.24916	(N(H(A))),(N(H(A))(A))	Level3			{@127[10-7,23-4]}{@127[8-7,23-4]}{@127[6-7,23-4]}{@127[3-7,23-4]}{@127[10-7,22-4]}{@127[8-7,22-4]}{@127[6-7,22-4]}{@127[3-7,22-4]}{@127[10-7,21-4]}{@127[8-7,21-4]}... In Total:28 Paths
2019_09_16_StcEmix_35trig_ETD_rep1.raw	5756	26.8463	5738	852.607	4	3406.4	P16150	Homo sapiens	Leukosialin	[216 to 234]	TTSTNASTVPFRNPDENSR	P,G	TTSTNAST[O-Glycosylation:H2N2A2 on X]VPFRN[Common Artifact:Deamidation on N]PDENSR	2	3406.42	9.03485	14	{5756@[b15+2];[y1+1, y2+1, y4+1, y14+2, y17+2];[D109+1, D126+1, D138+1, D144+1, D168+1, D186+1, D204+1, D274+1, D292+1, D366+1]}{5759@[zDot1+1, zDot3+1, zDot4+1]}	{5756@[b15+2:795.88826];[y1+1:175.11902, y2+1:262.15100, y4+1:505.23651, y14+2:795.88826, y17+2:946.94250];[D109+1:109.02843, D126+1:126.05518, D138+1:138.05524, D144+1:144.06583, D168+1:168.06548, D186+1:186.07625, D204+1:204.08693, D274+1:274.09210, D292+1:292.10287, D366+1:366.13953]}{5759@[zDot1+1:159.10048, zDot3+1:360.17563, zDot4+1:489.21729]}	{5756@[b15+2:0.02981];[y1+1:0.00007, y2+1:0.00002, y4+1:0.00001, y14+2:0.01858, y17+2:0.00442];[D109+1:0.00004, D126+1:0.00023, D138+1:0.00029, D144+1:0.00031, D168+1:-0.00004, D186+1:0.00017, D204+1:0.00028, D274+1:-0.00002, D292+1:0.00019, D366+1:0.00006]}{5759@[zDot1+1:0.00025, zDot3+1:0.00044, zDot4+1:-0.00049]}	{5756@[b15+2:18.75];[y1+1:0.38, y2+1:0.08, y4+1:0.02, y14+2:11.69, y17+2:2.34];[D109+1:0.35, D126+1:1.83, D138+1:2.12, D144+1:2.17, D168+1:-0.25, D186+1:0.93, D204+1:1.39, D274+1:-0.09, D292+1:0.65, D366+1:0.16]}{5759@[zDot1+1:1.59, zDot3+1:1.24, zDot4+1:-1.01]}	{5756@[b15+2:4378];[y1+1:3058, y2+1:3533, y4+1:14516, y14+2:4378, y17+2:12116];[D109+1:3776, D126+1:86111, D138+1:83526, D144+1:58254, D168+1:35321, D186+1:101059, D204+1:93734, D274+1:57306, D292+1:11578, D366+1:24462]}{5759@[zDot1+1:1573, zDot3+1:2836, zDot4+1:1156]}	{5756@16}{5759@3}	T	0.0377778	0	0	3.0062	0	10.3789	1	7	1312.46	H2N2A2	TRUE	1.42285	(N(H(A))(N(H(A))))	Level3			{@60[8-10]}{@60[7-10]}{@60[4-10]}{@60[3-10]}{@60[2-10]}{@60[1-10]}{@61[7-1,8-7]}{@61[4-1,8-7]}{@61[3-1,8-7]}{@61[2-1,8-7]}... In Total:51 Paths
2019_09_16_StcEmix_35trig_ETD_rep1.raw	7768	33.3355	7750	1010.67	4	4038.64	P16150	Homo sapiens	Leukosialin	[209 to 227]	LSTMMSPTTSTNASTVPFR	K,N	LST[O-Glycosylation:N1A1 on X]MMS[O-Glycosylation:H1N2A1 on X]PTTST[O-Glycosylation:H1N1A1 on X]N[Common Artifact:Deamidation on N]ASTVPFR	4	4038.66	9.03418	47	{7768@[y1+1, y3+1, y6+1, y7+1];[D126+1, D138+1, D144+1, D168+1, D186+1, D204+1, D274+1, D292+1, D366+1]}{7772@[c6+1];[zDot2+1, zDot4+1, zDot7+1, zDot19+2]}	{7768@[y1+1:175.11914, y3+1:419.23825, y6+1:706.38635, y7+1:777.42572];[D126+1:126.05521, D138+1:138.05519, D144+1:144.06549, D168+1:168.06557, D186+1:186.07626, D204+1:204.08684, D274+1:274.09203, D292+1:292.10257, D366+1:366.13879]}{7772@[c6+1:2021.79923];[zDot2+1:306.16727, zDot4+1:502.28958, zDot7+1:761.40472, zDot19+2:2012.31592]}	{7768@[y1+1:0.00019, y3+1:-0.00188, y6+1:-0.00190, y7+1:0.00036];[D126+1:0.00026, D138+1:0.00025, D144+1:-0.00003, D168+1:0.00005, D186+1:0.00019, D204+1:0.00019, D274+1:-0.00010, D292+1:-0.00012, D366+1:-0.00067]}{7772@[c6+1:0.00686];[zDot2+1:-0.00138, zDot4+1:-0.00024, zDot7+1:-0.00192, zDot19+2:-0.02300]}	{7768@[y1+1:1.08, y3+1:-4.49, y6+1:-2.69, y7+1:0.46];[D126+1:2.10, D138+1:1.79, D144+1:-0.18, D168+1:0.30, D186+1:1.01, D204+1:0.94, D274+1:-0.37, D292+1:-0.40, D366+1:-1.84]}{7772@[c6+1:3.40];[zDot2+1:-4.51, zDot4+1:-0.48, zDot7+1:-2.52, zDot19+2:-5.72]}	{7768@[y1+1:2739, y3+1:9750, y6+1:3363, y7+1:9330];[D126+1:45454, D138+1:41804, D144+1:25310, D168+1:17452, D186+1:58852, D204+1:68358, D274+1:159278, D292+1:35334, D366+1:16563]}{7772@[c6+1:10965];[zDot2+1:674, zDot4+1:1664, zDot7+1:930, zDot19+2:7206]}	{7768@13}{7772@5}	T	0.0377778	0	0	5.05641	0	9.30743	3	9	2009.71	H2N4A3	TRUE	1.72195	(N(A)),(N(H(A))),(N(H(A))(N))	Level3			{@301[3-2,6-6,11-4]}{@301[2-2,6-6,11-4]}{@301[3-6,6-2,11-4]}{@301[2-6,6-2,11-4]}{@301[2-2,3-6,11-4]}{@301[2-6,3-2,11-4]}{@301[3-2,6-6,10-4]}{@301[2-2,6-6,10-4]}{@301[3-6,6-2,10-4]}{@301[2-6,6-2,10-4]}... In Total:72 Paths
2019_09_16_StcEmix_35trig_ETD_rep1.raw	5989	27.5824	5954	1020.43	3	3058.27	P16150	Homo sapiens	Leukosialin	[220 to 234]	NASTVPFRNPDENSR	T,G	N[Common Artifact:Deamidation on N]AST[O-Glycosylation:N1A1 on X]VPFRN[Common Artifact:Deamidation on N]PDENS[O-Glycosylation:H1N2A1 on X]R	4	3058.25	9.03344	8	{5989@[b2+1, b4+1];[y1+1, y3+1, y4+1, y6+1, y8+1, y10+1];[D109+1, D126+1, D138+1, D144+1, D168+1, D186+1, D204+1, D274+1, D292+1, D366+1]}{5992@[zDot15+1]}	{5989@[b2+1:187.07146, b4+1:375.15094];[y1+1:175.11894, y3+1:376.19406, y4+1:505.23588, y6+1:717.31525, y8+1:988.45270, y10+1:1232.55896];[D109+1:109.02840, D126+1:126.05513, D138+1:138.05524, D144+1:144.06577, D168+1:168.06574, D186+1:186.07629, D204+1:204.08683, D274+1:274.09222, D292+1:292.10364, D366+1:366.13973]}{5992@[zDot15+1:3043.22754]}	{5989@[b2+1:0.00012, b4+1:-0.00010];[y1+1:-0.00001, y3+1:0.00015, y4+1:-0.00063, y6+1:-0.00096, y8+1:0.00844, y10+1:-0.00648];[D109+1:0.00000, D126+1:0.00019, D138+1:0.00030, D144+1:0.00026, D168+1:0.00023, D186+1:0.00021, D204+1:0.00018, D274+1:0.00010, D292+1:0.00095, D366+1:0.00027]}{5992@[zDot15+1:-0.01312]}	{5989@[b2+1:0.66, b4+1:-0.27];[y1+1:-0.06, y3+1:0.41, y4+1:-1.24, y6+1:-1.34, y8+1:8.54, y10+1:-5.26];[D109+1:0.00, D126+1:1.49, D138+1:2.18, D144+1:1.80, D168+1:1.36, D186+1:1.14, D204+1:0.90, D274+1:0.36, D292+1:3.27, D366+1:0.73]}{5992@[zDot15+1:-4.31]}	{5989@[b2+1:2133, b4+1:5133];[y1+1:13459, y3+1:22895, y4+1:95647, y6+1:18905, y8+1:5113, y10+1:13943];[D109+1:4095, D126+1:200539, D138+1:126748, D144+1:133565, D168+1:42015, D186+1:176036, D204+1:161157, D274+1:57067, D292+1:13914, D366+1:12790]}{5992@[zDot15+1:3376]}	{5989@18}{5992@1}	T	0.0377778	0	0	1.00111	0	10.1693	2	3	1353.48	H1N3A2	TRUE	0.956358	(N(A)),(N(H(A))(N))	Level3			{@67[4-2,14-6]}{@67[3-2,14-6]}{@67[4-6,14-2]}{@67[3-6,14-2]}{@67[3-2,4-6]}{@67[3-6,4-2]}{@68[3-0,4-0,14-7]}{@68[3-0,4-7,14-0]}{@68[3-7,4-0,14-0]}{@69[3-0,4-2,14-4]}... In Total:18 Paths
2019_09_16_StcEmix_35trig_ETD_rep1.raw	7885	33.7237	7867	978.048	5	4885.2	P07359	Homo sapiens OX=9606	Platelet glycoprotein Ib alpha chain	[468 to 487]	PVSLLESTKKTIPELDQPPK	K,L	PVSLLES[O-Glycosylation:N1A1 on X]T[O-Glycosylation:H1N2A1 on X]KKT[O-Glycosylation:H2N2A2 on X]IPELDQPPK	3	4885.18	9.03238	5	{7885@[b4+1];[y3+1, y4+1, y8+1];[D109+1, D126+1, D138+1, D144+1, D168+1, D186+1, D204+1, D274+1, D292+1, D366+1]}{7889@[c8+1];[zDot4+1, zDot6+1, zDot7+1, zDot9+1]}	{7885@[b4+1:397.24377];[y3+1:341.21843, y4+1:469.27640, y8+1:923.48581];[D109+1:109.02804, D126+1:126.05508, D138+1:138.05492, D144+1:144.06557, D168+1:168.06558, D186+1:186.07597, D204+1:204.08659, D274+1:274.09197, D292+1:292.10281, D366+1:366.13836]}{7889@[c8+1:2197.93799];[zDot4+1:453.25833, zDot6+1:681.36798, zDot7+1:810.41577, zDot9+1:1020.54639]}	{7885@[b4+1:-0.00077];[y3+1:0.00010, y4+1:-0.00051, y8+1:0.00254];[D109+1:-0.00036, D126+1:0.00014, D138+1:-0.00003, D144+1:0.00005, D168+1:0.00007, D186+1:-0.00010, D204+1:-0.00006, D274+1:-0.00016, D292+1:0.00013, D366+1:-0.00111]}{7889@[c8+1:-0.02124];[zDot4+1:0.00015, zDot6+1:-0.00121, zDot7+1:0.00399, zDot9+1:-0.00223]}	{7885@[b4+1:-1.95];[y3+1:0.29, y4+1:-1.09, y8+1:2.75];[D109+1:-3.32, D126+1:1.10, D138+1:-0.22, D144+1:0.36, D168+1:0.39, D186+1:-0.55, D204+1:-0.30, D274+1:-0.59, D292+1:0.44, D366+1:-3.03]}{7889@[c8+1:-9.67];[zDot4+1:0.33, zDot6+1:-1.78, zDot7+1:4.92, zDot9+1:-2.18]}	{7885@[b4+1:3378];[y3+1:11745, y4+1:5891, y8+1:8092];[D109+1:1970, D126+1:59224, D138+1:55826, D144+1:37510, D168+1:15712, D186+1:60435, D204+1:67212, D274+1:67950, D292+1:19206, D366+1:15758]}{7889@[c8+1:906];[zDot4+1:2128, zDot6+1:2233, zDot7+1:819, zDot9+1:980]}	{7885@14}{7889@5}	T	0.0377778	0	0	5.00774	0	10.3546	3	4	2665.94	H3N5A4	FALSE	1.39009	(N(A)),(N(H(A))(N)),(N(H(A))(N(H(A))))	Level2	[11,H2N2A2,0.912]	[478,H2N2A2,0.912]	{@920[7-2,8-6,11-10]}{@920[3-2,8-6,11-10]}{@920[7-6,8-2,11-10]}{@920[3-6,8-2,11-10]}{@920[3-2,7-6,11-10]}{@920[3-6,7-2,11-10]}{@922[3-0,7-0,8-7,11-10]}{@922[3-0,7-7,8-0,11-10]}{@922[3-7,7-0,8-0,11-10]}{@923[3-0,7-2,8-4,11-10]}... In Total:18 Paths	{@3[2,0.324][6,0.108][10,0.029][0,0.216][7,0.054][4,0.108][1,0.054]}{@7[2,0.324][6,0.108][10,0.029][0,0.216][7,0.054][4,0.108][1,0.054]}{@8[6,0.108][2,0.324][10,0.029][7,0.054][0,0.216][4,0.108][1,0.054]}{@11[10,0.912][6,0.010][2,0.029][7,0.005][0,0.020][4,0.010][1,0.005]}
2019_09_16_StcEmix_35trig_ETD_rep1.raw	3752	20.2492	3735	1370.11	4	5476.41	DECOY_Q14242	Homo sapiens	P-selectin glycoprotein ligand 1	[244 to 278]	PGTLPTTDTSNRLMEPPETEPLFDYDLYEYETAQR	G,R	PGTLPT[O-Glycosylation:N1 on X]T[O-Glycosylation:H2N2A1F1 on X]DTSN[Common Artifact:Deamidation on N]RLM[Common Variable:Oxidation on M]EPPETEPLFDYDLYEYETAQR	4	5476.36	9.03153	15	{3752@[b2+1, b3+1, b4+1, b23+2];[y9+1];[D109+1, D126+1, D138+1, D144+1, D168+1, D186+1, D204+1, D274+1, D292+1, D366+1]}{3756@[c7+1, c13+1];[zDot14+1];[(M0-162.05)+2]}	{3752@[b2+1:155.08098, b3+1:256.12860, b4+1:369.21399, b23+2:1271.60579];[y9+1:1172.55957];[D109+1:109.02822, D126+1:126.05510, D138+1:138.05523, D144+1:144.06552, D168+1:168.06568, D186+1:186.07605, D204+1:204.08689, D274+1:274.09213, D292+1:292.10294, D366+1:366.13925]}{3756@[c7+1:2055.84521, c13+1:2743.17871];[zDot14+1:1809.79016];[(M0-162.05)+2:2658.18074]}	{3752@[b2+1:-0.00053, b3+1:-0.00058, b4+1:0.00074, b23+2:0.00254];[y9+1:0.00134];[D109+1:-0.00018, D126+1:0.00015, D138+1:0.00028, D144+1:0.00000, D168+1:0.00017, D186+1:-0.00003, D204+1:0.00024, D274+1:0.00001, D292+1:0.00025, D366+1:-0.00021]}{3756@[c7+1:-0.03978, c13+1:-0.02505];[zDot14+1:-0.01904];[(M0-162.05)+2:0.04001]}	{3752@[b2+1:-3.41, b3+1:-2.28, b4+1:2.02, b23+2:1.00];[y9+1:1.14];[D109+1:-1.62, D126+1:1.22, D138+1:2.07, D144+1:0.03, D168+1:0.99, D186+1:-0.14, D204+1:1.20, D274+1:0.02, D292+1:0.86, D366+1:-0.59]}{3756@[c7+1:-19.36, c13+1:-9.14];[zDot14+1:-10.52];[(M0-162.05)+2:7.53]}	{3752@[b2+1:2489, b3+1:10198, b4+1:15960, b23+2:20337];[y9+1:13256];[D109+1:3964, D126+1:122055, D138+1:128695, D144+1:118773, D168+1:42578, D186+1:182794, D204+1:169906, D274+1:18920, D292+1:6593, D366+1:16820]}{3756@[c7+1:2201, c13+1:3414];[zDot14+1:9669];[(M0-162.05)+2:3484]}	{3752@15}{3756@4}	D	0.0394737	0	0	3.00493	1.00112	10.3321	2	7	1370.5	H2N3A1F1	FALSE	1.1367	(N),(N(H)(N(H(A))(F)))	Level3			{@71[6-0,7-9]}{@71[3-0,7-9]}{@71[6-9,7-0]}{@71[3-9,7-0]}{@71[3-0,6-9]}{@71[3-9,6-0]}
2019_09_16_StcEmix_35trig_ETD_rep1.raw	11785	45.841	11767	944.465	3	2830.37	Q8WXI7.3	Homo sapiens OX=9606	Mucin-16 segment	[417 to 433]	TPASIFGPSAASHLLIL	K,F	TPASIFGPS[O-Glycosylation:H1N2 on X]AAS[O-Glycosylation:H1N2 on X]HLLIL	2	2830.36	9.03104	13	{11785@[b1+1, b2+1, b3+1, b4+1, b5+1];[y1+1];[D109+1, D126+1, D138+1, D144+1, D168+1, D186+1, D204+1, D366+1]}{11788@[c16+2];[zDot8+1, zDot17+2]}	{11785@[b1+1:102.05476, b2+1:199.10800, b3+1:270.14426, b4+1:357.17581, b5+1:470.26041];[y1+1:132.10178];[D109+1:109.02853, D126+1:126.05510, D138+1:138.05505, D144+1:144.06567, D168+1:168.06587, D186+1:186.07591, D204+1:204.08673, D366+1:366.14001]}{11788@[c16+2:1359.15517];[zDot8+1:1389.68494, zDot17+2:1408.18461]}	{11785@[b1+1:-0.00019, b2+1:0.00028, b3+1:-0.00058, b4+1:-0.00105, b5+1:-0.00052];[y1+1:-0.00013];[D109+1:0.00013, D126+1:0.00016, D138+1:0.00011, D144+1:0.00016, D168+1:0.00036, D186+1:-0.00016, D204+1:0.00008, D366+1:0.00055]}{11788@[c16+2:0.00043];[zDot8+1:-0.02716, zDot17+2:0.00996]}	{11785@[b1+1:-1.89, b2+1:1.43, b3+1:-2.14, b4+1:-2.95, b5+1:-1.10];[y1+1:-0.98];[D109+1:1.20, D126+1:1.25, D138+1:0.78, D144+1:1.10, D168+1:2.13, D186+1:-0.89, D204+1:0.42, D366+1:1.50]}{11788@[c16+2:0.16];[zDot8+1:-19.56, zDot17+2:3.54]}	{11785@[b1+1:2226, b2+1:10954, b3+1:6738, b4+1:3480, b5+1:9045];[y1+1:4847];[D109+1:1499, D126+1:39087, D138+1:30633, D144+1:30710, D168+1:11391, D186+1:34276, D204+1:30059, D366+1:6013]}{11788@[c16+2:7027];[zDot8+1:1836, zDot17+2:10958]}	{11785@14}{11788@3}	T	0.0394737	0	0	2.01007	0	8.10211	2	4	1136.42	H2N4	FALSE	0.997479	(N(H)(N)),(N(H)(N))	Level2	[12,H1N2,0.791]	[428,H1N2,0.791]	{@35[9-3,12-3]}{@35[4-3,12-3]}{@35[1-3,12-3]}{@37[4-0,9-1,12-3]}{@37[1-0,9-1,12-3]}{@37[4-1,9-0,12-3]}{@37[1-1,9-0,12-3]}{@37[1-0,4-1,12-3]}{@37[1-1,4-0,12-3]}	{@1[3,0.167][0,0.216][1,0.216]}{@4[3,0.167][0,0.216][1,0.216]}{@9[3,0.167][1,0.216][0,0.216]}{@12[3,0.791][1,0.060][0,0.060]}
2019_09_16_StcEmix_35trig_ETD_rep1.raw	5248	25.1838	5221	865.123	4	3456.46	P16150	Homo sapiens	Leukosialin	[209 to 227]	LSTMMSPTTSTNASTVPFR	K,N	LST[O-Glycosylation:N1 on X]MMS[O-Glycosylation:N1 on X]PTT[O-Glycosylation:H1N1 on X]STN[Common Artifact:Deamidation on N]AST[O-Glycosylation:H1N1A1 on X]VPFR	5	3456.47	9.031	64	{5248@[y1+1, y3+1, y4+1, y6+1, y7+1];[D109+1, D126+1, D138+1, D144+1, D168+1, D186+1, D204+1, D274+1, D292+1, D366+1]}{5251@[c6+1];[zDot1+1, zDot4+1, zDot10+1]}	{5248@[y1+1:175.11877, y3+1:419.23999, y4+1:518.30920, y6+1:706.38788, y7+1:777.42767];[D109+1:109.02830, D126+1:126.05523, D138+1:138.05531, D144+1:144.06580, D168+1:168.06568, D186+1:186.07636, D204+1:204.08691, D274+1:274.09224, D292+1:292.10242, D366+1:366.13955]}{5251@[c6+1:1074.47803];[zDot1+1:159.10017, zDot4+1:502.29205, zDot10+1:1720.71619]}	{5248@[y1+1:-0.00018, y3+1:-0.00014, y4+1:0.00066, y6+1:-0.00037, y7+1:0.00231];[D109+1:-0.00010, D126+1:0.00028, D138+1:0.00037, D144+1:0.00028, D168+1:0.00017, D186+1:0.00029, D204+1:0.00026, D274+1:0.00011, D292+1:-0.00027, D366+1:0.00008]}{5251@[c6+1:0.00869];[zDot1+1:-0.00005, zDot4+1:0.00223, zDot10+1:-0.02471]}	{5248@[y1+1:-1.02, y3+1:-0.33, y4+1:1.28, y6+1:-0.53, y7+1:2.97];[D109+1:-0.92, D126+1:2.26, D138+1:2.68, D144+1:1.96, D168+1:0.99, D186+1:1.55, D204+1:1.28, D274+1:0.42, D292+1:-0.93, D366+1:0.23]}{5251@[c6+1:8.10];[zDot1+1:-0.34, zDot4+1:4.46, zDot10+1:-14.37]}	{5248@[y1+1:4691, y3+1:11529, y4+1:4152, y6+1:3269, y7+1:6116];[D109+1:3666, D126+1:78591, D138+1:144304, D144+1:55884, D168+1:48410, D186+1:99731, D204+1:119074, D274+1:64232, D292+1:17913, D366+1:17739]}{5251@[c6+1:1190];[zDot1+1:1689, zDot4+1:2945, zDot10+1:1561]}	{5248@15}{5251@4}	T	0.0394737	0	0	4.00652	0	10.5342	4	9	1427.52	H2N4A1	TRUE	2.5382	(N),(N),(N(H)),(N(H(A)))	Level3			{@83[3-0,6-0,9-1,15-4]}{@83[2-0,6-0,9-1,15-4]}{@83[2-0,3-0,9-1,15-4]}{@83[3-0,6-0,8-1,15-4]}{@83[2-0,6-0,8-1,15-4]}{@83[2-0,3-0,8-1,15-4]}{@83[3-0,6-0,9-1,14-4]}{@83[2-0,6-0,9-1,14-4]}{@83[2-0,3-0,9-1,14-4]}{@83[3-0,6-0,8-1,14-4]}... In Total:24 Paths
2019_09_16_StcEmix_35trig_ETD_rep1.raw	12312	47.4011	12307	1167.19	4	4664.74	P07359	Homo sapiens OX=9606	Platelet glycoprotein Ib alpha chain	[263 to 286]	GCPTLGDEGDTDLYDYYPEEDTEG	K,D	GC[Common Fixed:Carbamidomethyl on C]PT[O-Glycosylation:N1 on X]LGDEGDT[O-Glycosylation:H2N2A1 on X]DLYDYYPEEDT[O-Glycosylation:H2N2 on X]EG	4	4664.74	9.03082	6	{12312@[b2+1, b4+1, b5+1, b10+1, b12+1, b13+1];[y7+1];[D126+1, D138+1, D144+1, D168+1, D186+1, D204+1, D274+1, D292+1, D366+1]}{12316@[y20+1];[zDot13+1]}	{12312@[b2+1:218.05913, b4+1:416.16058, b5+1:529.24512, b10+1:1002.40198, b12+1:1218.45874, b13+1:1331.54386];[y7+1:776.30469];[D126+1:126.05508, D138+1:138.05501, D144+1:144.06546, D168+1:168.06537, D186+1:186.07635, D204+1:204.08675, D274+1:274.09140, D292+1:292.10294, D366+1:366.13904]}{12316@[y20+1:2295.89990];[zDot13+1:2322.89819]}	{12312@[b2+1:-0.00026, b4+1:0.00075, b5+1:0.00122, b10+1:0.01868, b12+1:0.00082, b13+1:0.00188];[y7+1:0.01022];[D126+1:0.00014, D138+1:0.00006, D144+1:-0.00006, D168+1:-0.00015, D186+1:0.00028, D204+1:0.00010, D274+1:-0.00073, D292+1:0.00025, D366+1:-0.00043]}{12316@[y20+1:0.00635];[zDot13+1:0.03013]}	{12312@[b2+1:-1.20, b4+1:1.81, b5+1:2.31, b10+1:18.65, b12+1:0.67, b13+1:1.41];[y7+1:13.18];[D126+1:1.10, D138+1:0.45, D144+1:-0.39, D168+1:-0.88, D186+1:1.50, D204+1:0.49, D274+1:-2.66, D292+1:0.86, D366+1:-1.17]}{12316@[y20+1:2.77];[zDot13+1:12.98]}	{12312@[b2+1:15300, b4+1:6163, b5+1:7950, b10+1:6693, b12+1:6228, b13+1:4167];[y7+1:2772];[D126+1:12068, D138+1:17428, D144+1:5148, D168+1:8671, D186+1:23011, D204+1:20619, D274+1:16110, D292+1:6126, D366+1:10710]}{12316@[y20+1:2955];[zDot13+1:1247]}	{12312@16}{12316@2}	T	0.0394737	0	0	1.0008	0	9.06841	3	3	1954.7	H4N5A1	FALSE	3.38517	(N),(N(H)(N(H))),(N(H(A))(N(H)))	Level2	[22,H2N2,0.677]	[284,H2N2,0.677]	{@264[4-0,11-8,22-5]}{@264[4-8,11-0,22-5]}{@266[4-1,11-6,22-5]}{@266[4-6,11-1,22-5]}{@267[4-2,11-5,22-5]}{@267[4-5,11-2,22-5]}{@268[4-3,11-4,22-5]}{@268[4-4,11-3,22-5]}	{@4[0,0.109][5,0.259][8,0.109][1,0.109][6,0.109][2,0.085][3,0.109][4,0.109]}{@11[5,0.259][0,0.109][8,0.109][1,0.109][6,0.109][2,0.085][4,0.109][3,0.109]}{@22[8,0.050][5,0.677][0,0.050][6,0.050][1,0.050][2,0.025][4,0.050][3,0.050]}
2019_09_16_StcEmix_35trig_ETD_rep1.raw	7971	33.9976	7949	957.444	5	4782.18	P07359	Homo sapiens OX=9606	Platelet glycoprotein Ib alpha chain	[300 to 334]	TKAHTTPWGLFYSWSTASLDSQMPSSLHPTQESTK	P,E	TKAHTT[O-Glycosylation:N1A1 on X]PWGLFYSWSTASLDSQM[Common Variable:Oxidation on M]PSSLHPTQEST[O-Glycosylation:H1N1 on X]K	3	4782.15	9.03011	15	{7971@[b2+1, b3+1, b8+1, b9+1, b11+1];[D109+1, D126+1, D138+1, D144+1, D168+1, D186+1, D204+1, D274+1, D292+1, D366+1]}{7974@[c8+1];[zDot8+1, zDot31+3, zDot35+4]}	{7971@[b2+1:230.14966, b3+1:301.18591, b8+1:923.48157, b9+1:980.50061, b11+1:1240.67151];[D109+1:109.02839, D126+1:126.05514, D138+1:138.05518, D144+1:144.06564, D168+1:168.06567, D186+1:186.07643, D204+1:204.08684, D274+1:274.09222, D292+1:292.10260, D366+1:366.13923]}{7974@[c8+1:1434.68079];[zDot8+1:1276.54602, zDot31+3:1443.98178, zDot35+4:1192.54291]}	{7971@[b2+1:-0.00026, b3+1:-0.00112, b8+1:0.00819, b9+1:0.00577, b11+1:0.02419];[D109+1:-0.00001, D126+1:0.00019, D138+1:0.00023, D144+1:0.00013, D168+1:0.00016, D186+1:0.00036, D204+1:0.00019, D274+1:0.00010, D292+1:-0.00009, D366+1:-0.00024]}{7974@[c8+1:0.00607];[zDot8+1:-0.02048, zDot31+3:0.02672, zDot35+4:0.00705]}	{7971@[b2+1:-1.13, b3+1:-3.73, b8+1:8.88, b9+1:5.89, b11+1:19.51];[D109+1:-0.07, D126+1:1.52, D138+1:1.68, D144+1:0.89, D168+1:0.94, D186+1:1.92, D204+1:0.94, D274+1:0.36, D292+1:-0.30, D366+1:-0.65]}{7974@[c8+1:4.23];[zDot8+1:-16.06, zDot31+3:6.17, zDot35+4:1.48]}	{7971@[b2+1:7185, b3+1:4329, b8+1:17720, b9+1:5529, b11+1:4008];[D109+1:4389, D126+1:89740, D138+1:77383, D144+1:57378, D168+1:31483, D186+1:90144, D204+1:82194, D274+1:91691, D292+1:22436, D366+1:21261]}{7974@[c8+1:1985];[zDot8+1:1675, zDot31+3:4621, zDot35+4:4595]}	{7971@15}{7974@4}	T	0.0394737	0	0	3.00884	0	10.3304	2	13	859.307	H1N2A1	FALSE	1.39898	(N(H)),(N(A))	Level3			{@16[6-2,34-1]}{@16[5-2,34-1]}{@16[6-2,33-1]}{@16[5-2,33-1]}{@16[6-2,30-1]}{@16[5-2,30-1]}
2019_09_16_StcEmix_35trig_ETD_rep1.raw	6073	27.8708	6055	919.586	5	4592.89	Q8WXI7.3	Homo sapiens OX=9606	Mucin-16 segment	[74 to 98]	HSLYVNGFTHQSSMTTTRTPDTSTM	R,H	HSLYVN[Common Artifact:Deamidation on N]GFTHQSSMTTT[O-Glycosylation:H2N2A1F1 on X]RTPDT[O-Glycosylation:N1 on X]S[O-Glycosylation:N1 on X]T[O-Glycosylation:N1 on X]M[Common Variable:Oxidation on M]	6	4592.89	9.02963	42	{6073@[b8+1, b17+2];[y1+1, y4+1];[D109+1, D126+1, D138+1, D144+1, D163+1, D168+1, D186+1, D204+1, D274+1, D292+1, D366+1]}{6077@[y11+1, y20+1];[zDot8+1, zDot25+3];[(M0-162.05)+3]}	{6073@[b8+1:919.43500, b17+2:947.44182];[y1+1:166.05005, y4+1:455.18739];[D109+1:109.02824, D126+1:126.05513, D138+1:138.05515, D144+1:144.06554, D163+1:163.06058, D168+1:168.06552, D186+1:186.07637, D204+1:204.08692, D274+1:274.09212, D292+1:292.10239, D366+1:366.13954]}{6077@[y11+1:1227.53174, y20+1:2217.93896];[zDot8+1:1517.63928, zDot25+3:1526.62852];[(M0-162.05)+3:1477.94867]}	{6073@[b8+1:0.00415, b17+2:0.03278];[y1+1:-0.00319, y4+1:0.00677];[D109+1:-0.00015, D126+1:0.00019, D138+1:0.00020, D144+1:0.00002, D163+1:0.00049, D168+1:0.00000, D186+1:0.00029, D204+1:0.00027, D274+1:-0.00001, D292+1:-0.00030, D366+1:0.00007]}{6077@[y11+1:-0.02042, y20+1:0.00028];[zDot8+1:0.01077, zDot25+3:-0.01151];[(M0-162.05)+3:-0.01698]}	{6073@[b8+1:4.52, b17+2:17.32];[y1+1:-19.34, y4+1:14.90];[D109+1:-1.41, D126+1:1.49, D138+1:1.45, D144+1:0.14, D163+1:3.03, D168+1:0.03, D186+1:1.59, D204+1:1.33, D274+1:-0.03, D292+1:-1.03, D366+1:0.19]}{6077@[y11+1:-16.65, y20+1:0.12];[zDot8+1:7.10, zDot25+3:-2.51];[(M0-162.05)+3:-3.83]}	{6073@[b8+1:3839, b17+2:29528];[y1+1:5202, y4+1:22586];[D109+1:4470, D126+1:141054, D138+1:478933, D144+1:57919, D163+1:3835, D168+1:145657, D186+1:130354, D204+1:258730, D274+1:128533, D292+1:29795, D366+1:66779]}{6077@[y11+1:1186, y20+1:2630];[zDot8+1:3219, zDot25+3:10943];[(M0-162.05)+3:9113]}	{6073@15}{6077@5}	T	0.0394737	0	0	2.00772	1.0032	11.4755	4	11	1776.66	H2N5A1F1	FALSE	8.80185	(N),(N),(N),(N(H)(N(H(A))(F)))	Level3			{@183[17-9,22-0,23-0,24-0]}{@183[16-9,22-0,23-0,24-0]}{@183[15-9,22-0,23-0,24-0]}{@183[13-9,22-0,23-0,24-0]}{@183[12-9,22-0,23-0,24-0]}{@183[9-9,22-0,23-0,24-0]}{@183[2-9,22-0,23-0,24-0]}{@183[17-9,19-0,23-0,24-0]}{@183[16-9,19-0,23-0,24-0]}{@183[15-9,19-0,23-0,24-0]}... In Total:28 Paths
2019_09_16_StcEmix_35trig_ETD_rep1.raw	6763	30.1722	6742	977.404	5	4881.98	P07359	Homo sapiens OX=9606	Platelet glycoprotein Ib alpha chain	[263 to 292]	GCPTLGDEGDTDLYDYYPEEDTEGDKVRAT	K,R	GC[Common Fixed:Carbamidomethyl on C]PT[O-Glycosylation:H1N1 on X]LGDEGDT[O-Glycosylation:H1N2 on X]DLYDYYPEEDT[O-Glycosylation:H1N2 on X]EGDKVRAT	4	4881.97	9.02931	61	{6763@[b7+1];[y9+1, y10+1];[D109+1, D126+1, D138+1, D144+1, D168+1, D186+1, D204+1, D366+1]}{6767@[c8+1, c28+2, c29+4];[y9+1];[zDot23+3];[(M0-162.05)+4]}	{6763@[b7+1:701.28860];[y9+1:976.50348, y10+1:1091.51807];[D109+1:109.02858, D126+1:126.05522, D138+1:138.05513, D144+1:144.06558, D168+1:168.06564, D186+1:186.07635, D204+1:204.08692, D366+1:366.13932]}{6767@[c8+1:1212.51221, c28+2:2355.47757, c29+4:1195.99808];[y9+1:976.51575];[zDot23+3:1267.85650];[(M0-162.05)+4:1180.99054]}	{6763@[b7+1:-0.00370];[y9+1:-0.00232, y10+1:-0.01468];[D109+1:0.00018, D126+1:0.00027, D138+1:0.00018, D144+1:0.00007, D168+1:0.00012, D186+1:0.00027, D204+1:0.00027, D366+1:-0.00014]}{6767@[c8+1:0.01857, c28+2:0.03904, c29+4:0.02456];[y9+1:0.00995];[zDot23+3:0.01325];[(M0-162.05)+4:0.01552]}	{6763@[b7+1:-5.28];[y9+1:-2.38, y10+1:-13.46];[D109+1:1.70, D126+1:2.16, D138+1:1.34, D144+1:0.46, D168+1:0.72, D186+1:1.47, D204+1:1.33, D366+1:-0.39]}{6767@[c8+1:15.33, c28+2:8.29, c29+4:5.14];[y9+1:10.20];[zDot23+3:3.49];[(M0-162.05)+4:3.29]}	{6763@[b7+1:65811];[y9+1:11414, y10+1:5953];[D109+1:7903, D126+1:184691, D138+1:653848, D144+1:72782, D168+1:222351, D186+1:195778, D204+1:438507, D366+1:125902]}{6767@[c8+1:1890, c28+2:2479, c29+4:24460];[y9+1:6040];[zDot23+3:4552];[(M0-162.05)+4:13609]}	{6763@11}{6767@6}	T	0.0394737	0	0	4.02163	1.00297	8.40558	3	4	1501.56	H3N5	FALSE	9.56232	(N(H)),(N(H)(N)),(N(H)(N))	Level1b	[4,H1N1,0.467][11,H1N2,0.912][22,H1N2,0.525]	[266,H1N1,0.467][273,H1N2,0.912][284,H1N2,0.525]	{@96[4-1,11-3,22-3]}	{@4[1,0.467][3,0.529]}{@11[1,0.069][3,0.912]}{@22[3,0.525][1,0.447]}{@30[3,0.034][1,0.017]}
2019_09_16_StcEmix_35trig_ETD_rep1.raw	5163	24.8925	5141	1080.7	5	5398.48	DECOY_P16150	Homo sapiens	Leukosialin	[197 to 239]	PPGTTGTSTELSDTAMTVPPGSTGKSTELSVTAMTLPPGSTGR	V,S	PPGTTGTSTELSDT[O-Glycosylation:N1 on X]AM[Common Variable:Oxidation on M]T[O-Glycosylation:N1A1 on X]VPPGSTGKSTELSVTAM[Common Variable:Oxidation on M]TLPPGST[O-Glycosylation:N1A1 on X]GR	5	5398.44	9.029	30	{5163@[b3+1, b4+1, b5+1, b8+1, b9+1];[y1+1];[D126+1, D138+1, D144+1, D168+1, D186+1, D204+1, D274+1, D292+1]}{5167@[c20+1];[zDot1+1, zDot22+1]}	{5163@[b3+1:252.13417, b4+1:353.18277, b5+1:454.23041, b8+1:699.33276, b9+1:800.37917];[y1+1:175.11877];[D126+1:126.05514, D138+1:138.05518, D144+1:144.06574, D168+1:168.06569, D186+1:186.07640, D204+1:204.08659, D274+1:274.09270, D292+1:292.10269]}{5167@[c20+1:2672.23657];[zDot1+1:159.10016, zDot22+1:2672.23657]}	{5163@[b3+1:-0.00010, b4+1:0.00082, b5+1:0.00078, b8+1:0.00197, b9+1:0.00070];[y1+1:-0.00018];[D126+1:0.00019, D138+1:0.00023, D144+1:0.00022, D168+1:0.00017, D186+1:0.00032, D204+1:-0.00005, D274+1:0.00057, D292+1:0.00001]}{5167@[c20+1:0.04995];[zDot1+1:-0.00007, zDot22+1:-0.02148]}	{5163@[b3+1:-0.39, b4+1:2.34, b5+1:1.73, b8+1:2.82, b9+1:0.87];[y1+1:-1.02];[D126+1:1.55, D138+1:1.68, D144+1:1.53, D168+1:1.04, D186+1:1.75, D204+1:-0.26, D274+1:2.09, D292+1:0.02]}{5167@[c20+1:18.70];[zDot1+1:-0.44, zDot22+1:-8.04]}	{5163@[b3+1:13691, b4+1:10345, b5+1:3816, b8+1:9717, b9+1:6314];[y1+1:8775];[D126+1:161203, D138+1:166550, D144+1:162181, D168+1:49030, D186+1:213663, D204+1:215082, D274+1:30403, D292+1:6604]}{5167@[c20+1:5479];[zDot1+1:2733, zDot22+1:5479]}	{5163@14}{5167@3}	D	0.0415755	0	0	3.00436	0	8.47008	3	17	1191.43	N3A2	FALSE	1.02708	(N),(N(A)),(N(A))	Level3			{@44[14-0,17-2,41-2]}{@44[12-0,17-2,41-2]}{@44[9-0,17-2,41-2]}{@44[8-0,17-2,41-2]}{@44[7-0,17-2,41-2]}{@44[5-0,17-2,41-2]}{@44[4-0,17-2,41-2]}{@44[14-2,17-0,41-2]}{@44[12-2,17-0,41-2]}{@44[9-2,17-0,41-2]}... In Total:504 Paths
2019_09_16_StcEmix_35trig_ETD_rep1.raw	17345	62.9132	17323	1105.69	5	5523.4	Q8WXI7.3	Homo sapiens OX=9606	Mucin-16 segment	[737 to 757]	SATFNSTEGVLQHLLRPLFQK	G,S	S[O-Glycosylation:H1N1 on X]AT[O-Glycosylation:H2N2 on X]FNS[O-Glycosylation:H2N2 on X]T[O-Glycosylation:H2N2A2 on X]EGVLQHLLRPLFQK	4	5523.4	9.02883	17	{17345@[y5+1, y6+1, y7+1, y11+1];[D109+1, D126+1, D138+1, D144+1, D168+1, D186+1, D204+1, D274+1, D292+1, D366+1]}{17349@[zDot2+1, zDot3+1, zDot4+1, zDot21+3];[(M0-365.13)+4]}	{17345@[y5+1:632.37701, y6+1:788.47449, y7+1:901.55951, y11+1:1392.85022];[D109+1:109.02860, D126+1:126.05524, D138+1:138.05528, D144+1:144.06573, D168+1:168.06578, D186+1:186.07643, D204+1:204.08703, D274+1:274.09232, D292+1:292.10248, D366+1:366.13992]}{17349@[zDot2+1:259.15179, zDot3+1:406.22092, zDot4+1:519.30865, zDot21+3:1836.79768];[(M0-365.13)+4:1290.57152]}	{17345@[y5+1:0.00039, y6+1:-0.00325, y7+1:-0.00229, y11+1:0.00280];[D109+1:0.00021, D126+1:0.00029, D138+1:0.00034, D144+1:0.00022, D168+1:0.00026, D186+1:0.00036, D204+1:0.00038, D274+1:0.00019, D292+1:-0.00021, D366+1:0.00045]}{17349@[zDot2+1:-0.00086, zDot3+1:-0.00015, zDot4+1:0.00352, zDot21+3:-0.00672];[(M0-365.13)+4:-0.00749]}	{17345@[y5+1:0.62, y6+1:-4.12, y7+1:-2.54, y11+1:2.01];[D109+1:1.91, D126+1:2.35, D138+1:2.46, D144+1:1.53, D168+1:1.58, D186+1:1.92, D204+1:1.88, D274+1:0.69, D292+1:-0.72, D366+1:1.24]}{17349@[zDot2+1:-3.34, zDot3+1:-0.38, zDot4+1:6.79, zDot21+3:-1.22];[(M0-365.13)+4:-1.45]}	{17345@[y5+1:6285, y6+1:4394, y7+1:4130, y11+1:3239];[D109+1:3015, D126+1:52226, D138+1:386594, D144+1:25560, D168+1:149687, D186+1:70055, D204+1:173127, D274+1:153666, D292+1:33283, D366+1:113245]}{17349@[zDot2+1:1838, zDot3+1:4386, zDot4+1:1641, zDot21+3:18380];[(M0-365.13)+4:13033]}	{17345@14}{17349@5}	T	0.0415755	0	0	3.00385	1.00638	10.6176	4	4	3138.12	H7N7A2	TRUE	16.2527	(N(H)),(N(H)(N(H))),(N(H)(N(H))),(N(H(A))(N(H(A))))	Level3			{@1714[1-1,3-5,6-5,7-10]}{@1714[1-5,3-1,6-5,7-10]}{@1714[1-5,3-5,6-1,7-10]}{@1714[1-1,3-5,6-10,7-5]}{@1714[1-5,3-1,6-10,7-5]}{@1714[1-1,3-10,6-5,7-5]}{@1714[1-10,3-1,6-5,7-5]}{@1714[1-5,3-10,6-1,7-5]}{@1714[1-10,3-5,6-1,7-5]}{@1714[1-5,3-5,6-10,7-1]}... In Total:40 Paths
2019_09_16_StcEmix_35trig_ETD_rep1.raw	4438	22.506	4420	854.198	5	4265.95	DECOY_Q14242	Homo sapiens	P-selectin glycoprotein ligand 1	[135 to 164]	TTQAETAAPPTTQAETAALPTTQAETATLR	Q,T	TTQAETAAPPTT[O-Glycosylation:N1 on X]QAETAALPTTQAETAT[O-Glycosylation:H2N2A1 on X]LR	2	4265.95	9.02846	176	{4438@[b2+1, b11+1];[y1+1, y28+2];[D109+1, D126+1, D138+1, D144+1, D168+1, D186+1, D204+1, D274+1, D292+1, D366+1]}{4442@[b14+1];[c12+1, c29+3];[zDot1+1];[(M0-162.05)+4]}	{4438@[b2+1:203.10263, b11+1:1069.51709];[y1+1:175.11897, y28+2:1420.70817];[D109+1:109.02839, D126+1:126.05513, D138+1:138.05521, D144+1:144.06582, D168+1:168.06564, D186+1:186.07613, D204+1:204.08687, D274+1:274.09201, D292+1:292.10172, D366+1:366.14062]}{4442@[b14+1:1369.63749];[c12+1:1390.64463, c29+3:1370.63236];[zDot1+1:159.10027];[(M0-162.05)+4:1026.98252]}	{4438@[b2+1:-0.00000, b11+1:0.00106];[y1+1:0.00002, y28+2:-0.01816];[D109+1:-0.00001, D126+1:0.00018, D138+1:0.00026, D144+1:0.00030, D168+1:0.00013, D186+1:0.00005, D204+1:0.00022, D274+1:-0.00012, D292+1:-0.00097, D366+1:0.00116]}{4442@[b14+1:-0.02191];[c12+1:-0.02499, c29+3:0.00589];[zDot1+1:0.00004];[(M0-162.05)+4:-0.00067]}	{4438@[b2+1:-0.01, b11+1:0.99];[y1+1:0.12, y28+2:-6.40];[D109+1:-0.07, D126+1:1.43, D138+1:1.90, D144+1:2.12, D168+1:0.76, D186+1:0.27, D204+1:1.09, D274+1:-0.42, D292+1:-3.34, D366+1:3.17]}{4442@[b14+1:-16.01];[c12+1:-17.99, c29+3:1.43];[zDot1+1:0.24];[(M0-162.05)+4:-0.16]}	{4438@[b2+1:3789, b11+1:7459];[y1+1:7490, y28+2:11015];[D109+1:7044, D126+1:174325, D138+1:162068, D144+1:148105, D168+1:42597, D186+1:186604, D204+1:166620, D274+1:21366, D292+1:4975, D366+1:6554]}{4442@[b14+1:3015];[c12+1:6085, c29+3:7724];[zDot1+1:2587];[(M0-162.05)+4:2038]}	{4438@14}{4442@5}	D	0.04329	0	0	3.01292	1.00103	10.5458	2	10	1224.44	H2N3A1	FALSE	1.09432	(N),(N(H(A))(N(H)))	Level3			{@45[12-0,28-8]}{@45[11-0,28-8]}{@45[6-0,28-8]}{@45[2-0,28-8]}{@45[1-0,28-8]}{@45[12-0,26-8]}{@45[11-0,26-8]}{@45[6-0,26-8]}{@45[2-0,26-8]}{@45[1-0,26-8]}... In Total:125 Paths
2019_09_16_StcEmix_35trig_ETD_rep1.raw	19062	68.2423	19036	1347.63	5	6733.13	P07359	Homo sapiens OX=9606	Platelet glycoprotein Ib alpha chain	[21 to 60]	NLTALPPDLPKDTTILHLSENLLYTFSLATLMPYTRLTQL	R,N	NLT[O-Glycosylation:H2N2 on X]ALPPDLPKDTTILHLSEN[Common Artifact:Deamidation on N]LLYTFSLATLM[Common Variable:Oxidation on M]PYTRLT[O-Glycosylation:H2N2A2F1 on X]QL	4	6733.19	9.02839	10	{19062@[b2+1, b3+1, b4+1, b5+1, b13+1];[y3+1, y11+1];[D109+1, D126+1, D138+1, D144+1, D163+1, D168+1, D186+1, D204+1, D274+1, D366+1]}{19065@[c12+1];[zDot40+3]}	{19062@[b2+1:228.13390, b3+1:329.18130, b4+1:400.21881, b5+1:513.30273, b13+1:1376.72729];[y3+1:361.20898, y11+1:1352.71069];[D109+1:109.02858, D126+1:126.05518, D138+1:138.05529, D144+1:144.06564, D163+1:163.06070, D168+1:168.06581, D186+1:186.07636, D204+1:204.08665, D274+1:274.09158, D366+1:366.13947]}{19065@[c12+1:2022.99609];[zDot40+3:2240.03665]}	{19062@[b2+1:-0.00037, b3+1:-0.00064, b4+1:-0.00025, b5+1:-0.00039, b13+1:-0.01471];[y3+1:0.00082, y11+1:-0.01356];[D109+1:0.00018, D126+1:0.00024, D138+1:0.00034, D144+1:0.00013, D163+1:0.00061, D168+1:0.00030, D186+1:0.00029, D204+1:0.00001, D274+1:-0.00054, D366+1:-0.00000]}{19065@[c12+1:0.01084];[zDot40+3:-0.08346]}	{19062@[b2+1:-1.64, b3+1:-1.95, b4+1:-0.62, b5+1:-0.76, b13+1:-10.69];[y3+1:2.29, y11+1:-10.03];[D109+1:1.70, D126+1:1.89, D138+1:2.51, D144+1:0.89, D163+1:3.78, D168+1:1.77, D186+1:1.55, D204+1:0.04, D274+1:-1.99, D366+1:-0.00]}{19065@[c12+1:5.36];[zDot40+3:-12.42]}	{19062@[b2+1:9435, b3+1:5270, b4+1:8655, b5+1:9423, b13+1:3723];[y3+1:2459, y11+1:3426];[D109+1:2575, D126+1:61105, D138+1:405605, D144+1:26514, D163+1:2432, D168+1:148623, D186+1:92129, D204+1:257722, D274+1:4772, D366+1:71074]}{19065@[c12+1:1234];[zDot40+3:10488]}	{19062@17}{19065@2}	T	0.04329	0	0	2.02003	0	10.5793	2	9	2188.78	H4N4A2F1	TRUE	16.2712	(N(H)(N(H))),(N(H(A))(N(H(A))(F)))	Level2	[3,H2N2,0.406]	[23,H2N2,0.406]	{@420[3-5,38-11]}{@420[3-5,35-11]}{@420[3-5,30-11]}{@420[3-5,27-11]}{@420[3-5,25-11]}{@420[3-5,19-11]}{@420[3-5,14-11]}{@420[3-5,13-11]}	{@3[5,0.406][11,0.074]}{@13[5,0.074][11,0.116]}{@14[5,0.074][11,0.116]}{@19[5,0.074][11,0.116]}{@25[5,0.074][11,0.116]}{@27[5,0.074][11,0.116]}{@30[5,0.074][11,0.116]}{@35[5,0.074][11,0.116]}{@38[11,0.116][5,0.074]}
2019_09_16_StcEmix_35trig_ETD_rep1.raw	14689	54.7879	14669	1159.28	4	4633.1	Q8WXI7.3	Homo sapiens OX=9606	Mucin-16 segment	[736 to 757]	GSATFNSTEGVLQHLLRPLFQK	K,S	GSAT[O-Glycosylation:H2N2 on X]FNS[O-Glycosylation:H2N2 on X]T[O-Glycosylation:H2N2 on X]EGVLQHLLRPLFQK	3	4633.1	9.02596	22	{14689@[y5+1, y6+1, y7+1, y8+1, y9+1, y11+1, y13+1];[D126+1, D138+1, D144+1, D168+1, D186+1, D204+1, D366+1]}{14692@[c21+2];[zDot21+2]}	{14689@[y5+1:632.37334, y6+1:788.47382, y7+1:901.56049, y8+1:1014.64441, y9+1:1151.70105, y11+1:1392.84631, y13+1:1548.94531];[D126+1:126.05522, D138+1:138.05517, D144+1:144.06537, D168+1:168.06580, D186+1:186.07625, D204+1:204.08692, D366+1:366.13907]}{14692@[c21+2:2253.01627];[zDot21+2:2281.02734]}	{14689@[y5+1:-0.00329, y6+1:-0.00392, y7+1:-0.00131, y8+1:-0.00145, y9+1:-0.00372, y11+1:-0.00110, y13+1:0.00802];[D126+1:0.00028, D138+1:0.00022, D144+1:-0.00015, D168+1:0.00029, D186+1:0.00017, D204+1:0.00027, D366+1:-0.00040]}{14692@[c21+2:0.00188];[zDot21+2:-0.01477]}	{14689@[y5+1:-5.20, y6+1:-4.98, y7+1:-1.46, y8+1:-1.43, y9+1:-3.24, y11+1:-0.79, y13+1:5.18];[D126+1:2.23, D138+1:1.62, D144+1:-1.03, D168+1:1.72, D186+1:0.93, D204+1:1.35, D366+1:-1.09]}{14692@[c21+2:0.42];[zDot21+2:-3.24]}	{14689@[y5+1:6239, y6+1:3421, y7+1:2887, y8+1:3706, y9+1:5587, y11+1:6028, y13+1:5170];[D126+1:59423, D138+1:407982, D144+1:20050, D168+1:152079, D186+1:62266, D204+1:175411, D366+1:110680]}{14692@[c21+2:3936];[zDot21+2:5084]}	{14689@14}{14692@2}	T	0.04329	0	0	1.00372	0	7.62538	3	4	2190.79	H6N6	TRUE	21.661	(N(H)(N(H))),(N(H)(N(H))),(N(H)(N(H)))	Level3			{@424[4-5,7-5,8-5]}{@424[2-5,7-5,8-5]}{@424[2-5,4-5,8-5]}{@424[2-5,4-5,7-5]}{@425[2-1,4-1,7-5,8-5]}{@425[2-1,4-5,7-1,8-5]}{@425[2-5,4-1,7-1,8-5]}{@425[2-1,4-5,7-5,8-1]}{@425[2-5,4-1,7-5,8-1]}{@425[2-5,4-5,7-1,8-1]}
2019_09_16_StcEmix_35trig_ETD_rep1.raw	8159	34.5953	8129	812.367	4	3245.44	Q8WXI7.3	Homo sapiens OX=9606	Mucin-16 segment	[700 to 716]	FLPPLSEATTAMGYHLK	T,T	FLPPLSEAT[O-Glycosylation:N1 on X]T[O-Glycosylation:H2N2A1F1 on X]AMGYHLK	2	3245.46	9.02571	12	{8159@[b2+1];[y2+1, y3+1, y13+2];[D126+1, D138+1, D144+1, D168+1, D186+1, D204+1, D274+1, D292+1, D366+1]}{8162@[c6+1];[zDot3+1, zDot4+1, zDot5+1, zDot17+2]}	{8159@[b2+1:261.15964];[y2+1:260.19720, y3+1:397.25598, y13+2:711.35778];[D126+1:126.05495, D138+1:138.05515, D144+1:144.06573, D168+1:168.06548, D186+1:186.07638, D204+1:204.08678, D274+1:274.09207, D292+1:292.10257, D366+1:366.13879]}{8162@[c6+1:672.41138];[zDot3+1:381.23648, zDot4+1:544.30176, zDot5+1:601.32397, zDot17+2:1615.71805]}	{8159@[b2+1:-0.00012];[y2+1:0.00034, y3+1:0.00020, y13+2:-0.00105];[D126+1:-0.00000, D138+1:0.00021, D144+1:0.00021, D168+1:-0.00004, D186+1:0.00030, D204+1:0.00014, D274+1:-0.00005, D292+1:-0.00012, D366+1:-0.00067]}{8162@[c6+1:0.00345];[zDot3+1:-0.00058, zDot4+1:0.00137, zDot5+1:0.00213, zDot17+2:-0.01687]}	{8159@[b2+1:-0.45];[y2+1:1.30, y3+1:0.51, y13+2:-0.74];[D126+1:-0.00, D138+1:1.51, D144+1:1.48, D168+1:-0.25, D186+1:1.63, D204+1:0.68, D274+1:-0.20, D292+1:-0.40, D366+1:-1.84]}{8162@[c6+1:5.14];[zDot3+1:-1.53, zDot4+1:2.53, zDot5+1:3.54, zDot17+2:-5.22]}	{8159@[b2+1:6831];[y2+1:3601, y3+1:6655, y13+2:7019];[D126+1:37184, D138+1:38320, D144+1:28257, D168+1:16669, D186+1:62980, D204+1:51572, D274+1:117866, D292+1:25738, D366+1:8755]}{8162@[c6+1:1109];[zDot3+1:5841, zDot4+1:897, zDot5+1:1173, zDot17+2:6164]}	{8159@13}{8162@5}	T	0.04329	0	0	5.03072	0	9.23608	2	3	1370.5	H2N3A1F1	FALSE	1.33627	(N),(N(H)(N(H(A))(F)))	Level3			{@71[9-0,10-9]}{@71[9-9,10-0]}
2019_09_16_StcEmix_35trig_ETD_rep1.raw	17581	63.7002	17554	1351.33	4	5401.3	Q8WXI7.3	Homo sapiens OX=9606	Mucin-16 segment	[552 to 577]	SSVPTTSTGVVSEEPFTLNFTINNLR	R,Y	SSVPTTST[O-Glycosylation:H1N1A1 on X]GVVS[O-Glycosylation:H1N1A2 on X]EEPFT[O-Glycosylation:N1A1 on X]LNFT[O-Glycosylation:N1A1 on X]INNLR	4	5401.31	9.02538	10	{17581@[b11+1];[y1+1, y3+1, y4+1, y5+1, y6+1, y7+1];[D109+1, D126+1, D138+1, D144+1, D163+1, D168+1, D186+1, D204+1, D274+1, D292+1, D366+1]}{17584@[zDot14+1, zDot26+3]}	{17581@[b11+1:1016.52869];[y1+1:175.11897, y3+1:402.24646, y4+1:516.28796, y5+1:629.37122, y6+1:730.42023, y7+1:877.48505];[D109+1:109.02861, D126+1:126.05528, D138+1:138.05525, D144+1:144.06560, D163+1:163.06015, D168+1:168.06591, D186+1:186.07651, D204+1:204.08669, D274+1:274.09204, D292+1:292.10291, D366+1:366.13952]}{17584@[zDot14+1:2680.17700, zDot26+3:1796.10177]}	{17581@[b11+1:0.00282];[y1+1:0.00002, y3+1:0.00052, y4+1:-0.00091, y5+1:-0.00172, y6+1:-0.00039, y7+1:-0.00398];[D109+1:0.00021, D126+1:0.00033, D138+1:0.00031, D144+1:0.00008, D163+1:0.00006, D168+1:0.00039, D186+1:0.00043, D204+1:0.00004, D274+1:-0.00009, D292+1:0.00022, D366+1:0.00005]}{17584@[zDot14+1:-0.02392, zDot26+3:-0.01142]}	{17581@[b11+1:2.78];[y1+1:0.12, y3+1:1.29, y4+1:-1.76, y5+1:-2.74, y6+1:-0.53, y7+1:-4.54];[D109+1:1.98, D126+1:2.65, D138+1:2.23, D144+1:0.57, D163+1:0.39, D168+1:2.36, D186+1:2.33, D204+1:0.19, D274+1:-0.31, D292+1:0.75, D366+1:0.13]}{17584@[zDot14+1:-8.93, zDot26+3:-2.12]}	{17581@[b11+1:5518];[y1+1:8770, y3+1:7731, y4+1:15540, y5+1:5994, y6+1:9627, y7+1:5019];[D109+1:8540, D126+1:134632, D138+1:638761, D144+1:87696, D163+1:4024, D168+1:257817, D186+1:182710, D204+1:367338, D274+1:383428, D292+1:95572, D366+1:180879]}{17584@[zDot14+1:3257, zDot26+3:51197]}	{17581@18}{17584@2}	T	0.04329	0	0	1.0006	0	11.6168	4	9	2591.9	H2N4A5	TRUE	7.77331	(N(A)),(N(A)),(N(H(A))),(N(H(A))(A))	Level2	[17,N1A1,0.290][21,N1A1,0.290]	[568,N1A1,0.290][572,N1A1,0.290]	{@825[8-4,12-7,17-2,21-2]}{@825[7-4,12-7,17-2,21-2]}{@825[6-4,12-7,17-2,21-2]}{@825[5-4,12-7,17-2,21-2]}{@825[2-4,12-7,17-2,21-2]}{@825[1-4,12-7,17-2,21-2]}{@825[8-7,12-4,17-2,21-2]}{@825[7-7,12-4,17-2,21-2]}{@825[6-7,12-4,17-2,21-2]}{@825[5-7,12-4,17-2,21-2]}... In Total:42 Paths	{@1[2,0.203][4,0.114][7,0.114]}{@2[2,0.203][4,0.114][7,0.114]}{@5[2,0.203][4,0.114][7,0.114]}{@6[2,0.203][4,0.114][7,0.114]}{@7[2,0.203][4,0.114][7,0.114]}{@8[2,0.203][4,0.114][7,0.114]}{@12[2,0.203][4,0.114][7,0.114]}{@17[4,0.101][2,0.290][7,0.101]}{@21[7,0.101][4,0.101][2,0.290]}
2019_09_16_StcEmix_35trig_ETD_rep1.raw	4203	21.722	4180	995.428	4	3977.68	Q8WXI7.3	Homo sapiens OX=9606	Mucin-16 segment	[87 to 104]	MTTTRTPDTSTMHLATSR	S,T	MTTTRT[O-Glycosylation:H1N1 on X]PDT[O-Glycosylation:H1N2 on X]ST[O-Glycosylation:H1N1 on X]M[Common Variable:Oxidation on M]HLATS[O-Glycosylation:H1N1A1 on X]R	5	3977.65	9.02423	33	{4203@[b8+1];[y1+1, y2+1];[D109+1, D126+1, D138+1, D144+1, D168+1, D186+1, D204+1, D274+1, D292+1, D366+1]}{4206@[c8+1, c9+1];[zDot7+1, zDot8+1, zDot18+3];[(M0-291.10)+3]}	{4203@[b8+1:904.40350];[y1+1:175.11926, y2+1:262.15057];[D109+1:109.02847, D126+1:126.05524, D138+1:138.05525, D144+1:144.06582, D168+1:168.06560, D186+1:186.07614, D204+1:204.08687, D274+1:274.09212, D292+1:292.10257, D366+1:366.13941]}{4206@[c8+1:1286.55566, c9+1:1955.81787];[zDot7+1:1471.61206, zDot8+1:1937.83740, zDot18+3:1321.56448];[(M0-291.10)+3:1229.86726]}	{4203@[b8+1:-0.01579];[y1+1:0.00031, y2+1:-0.00041];[D109+1:0.00007, D126+1:0.00029, D138+1:0.00031, D144+1:0.00030, D168+1:0.00008, D186+1:0.00006, D204+1:0.00022, D274+1:-0.00001, D292+1:-0.00012, D366+1:-0.00005]}{4206@[c8+1:-0.02237, c9+1:-0.01940];[zDot7+1:-0.01097, zDot8+1:0.03450, zDot18+3:0.04051];[(M0-291.10)+3:0.02555]}	{4203@[b8+1:-17.48];[y1+1:1.78, y2+1:-1.56];[D109+1:0.64, D126+1:2.32, D138+1:2.23, D144+1:2.12, D168+1:0.49, D186+1:0.35, D204+1:1.09, D274+1:-0.03, D292+1:-0.40, D366+1:-0.14]}{4206@[c8+1:-17.40, c9+1:-9.92];[zDot7+1:-7.46, zDot8+1:17.81, zDot18+3:10.22];[(M0-291.10)+3:6.93]}	{4203@[b8+1:3220];[y1+1:4632, y2+1:4609];[D109+1:4877, D126+1:122077, D138+1:121934, D144+1:115960, D168+1:45157, D186+1:193637, D204+1:206532, D274+1:123036, D292+1:25146, D366+1:63938]}{4206@[c8+1:1856, c9+1:1120];[zDot7+1:1168, zDot8+1:2295, zDot18+3:23138];[(M0-291.10)+3:2862]}	{4203@13}{4206@6}	T	0.04329	0	0	5.03329	1.00144	10.6532	4	9	1954.7	H4N5A1	FALSE	1.06077	(N(H)),(N(H)),(N(H)(N)),(N(H(A)))	Level2	[9,H1N2,0.379][11,H1N1,0.912]	[95,H1N2,0.379][97,H1N1,0.912]	{@273[6-1,9-3,11-1,17-4]}{@273[4-1,9-3,11-1,17-4]}{@273[3-1,9-3,11-1,17-4]}{@273[2-1,9-3,11-1,17-4]}{@273[6-1,9-3,11-1,16-4]}{@273[4-1,9-3,11-1,16-4]}{@273[3-1,9-3,11-1,16-4]}{@273[2-1,9-3,11-1,16-4]}	{@2[1,0.107][3,0.199][4,0.000]}{@3[1,0.107][3,0.199][4,0.000]}{@4[1,0.107][3,0.199][4,0.000]}{@6[1,0.382][3,0.012][4,0.002]}{@9[1,0.289][3,0.379][4,0.000]}{@10[1,0.038][3,0.012][4,0.002]}{@11[1,0.912][3,0.001][4,0.029]}{@16[3,0.000][1,0.029][4,0.484]}{@17[4,0.484][3,0.000][1,0.029]}
2019_09_16_StcEmix_35trig_ETD_rep1.raw	6567	29.5238	6551	934.469	3	2800.39	DECOY_P07359	Homo sapiens OX=9606	Platelet glycoprotein Ib alpha chain	[1 to 18]	LSHGSYRISVTSLLDQGR	-,G	LSHGS[O-Glycosylation:N1 on X]YRIS[O-Glycosylation:N1 on X]VT[O-Glycosylation:N1 on X]S[O-Glycosylation:N1 on X]LLDQGR	4	2800.36	9.0218	15	{6567@[b2+1, b3+1, b5+1, b6+1];[y1+1, y2+1];[D126+1, D138+1, D144+1, D168+1, D186+1, D204+1]}{6571@[zDot9+1, zDot16+2, zDot18+1]}	{6567@[b2+1:201.12332, b3+1:338.18210, b5+1:482.23547, b6+1:645.30255];[y1+1:175.11848, y2+1:232.14021];[D126+1:126.05515, D138+1:138.05501, D144+1:144.06558, D168+1:168.06563, D186+1:186.07625, D204+1:204.08710]}{6571@[zDot9+1:1378.70288, zDot16+2:1293.13362, zDot18+1:2785.34302]}	{6567@[b2+1:-0.00005, b3+1:-0.00018, b5+1:-0.00030, b6+1:0.00345];[y1+1:-0.00047, y2+1:-0.00020];[D126+1:0.00021, D138+1:0.00006, D144+1:0.00007, D168+1:0.00011, D186+1:0.00017, D204+1:0.00045]}{6571@[zDot9+1:0.02068, zDot16+2:0.02609, zDot18+1:-0.00695]}	{6567@[b2+1:-0.24, b3+1:-0.54, b5+1:-0.62, b6+1:5.35];[y1+1:-2.69, y2+1:-0.88];[D126+1:1.65, D138+1:0.45, D144+1:0.46, D168+1:0.67, D186+1:0.93, D204+1:2.22]}{6571@[zDot9+1:15.01, zDot16+2:10.10, zDot18+1:-2.50]}	{6567@[b2+1:29576, b3+1:12055, b5+1:3131, b6+1:4497];[y1+1:11698, y2+1:8490];[D126+1:37494, D138+1:44225, D144+1:22990, D168+1:16386, D186+1:46472, D204+1:52245]}{6571@[zDot9+1:4047, zDot16+2:12864, zDot18+1:3246]}	{6567@12}{6571@3}	D	0.0454545	0	0	3.0105	0	6.04811	4	5	812.317	N4	FALSE	2.03618	(N),(N),(N),(N)	Level1b	[5,N1,0.951][9,N1,0.573][11,N1,0.951][12,N1,0.951]	[5,N1,0.951][9,N1,0.573][11,N1,0.951][12,N1,0.951]	{@13[5-0,9-0,11-0,12-0]}	{@2[0,0.573]}{@5[0,0.951]}{@9[0,0.573]}{@11[0,0.951]}{@12[0,0.951]}
2019_09_16_StcEmix_35trig_ETD_rep1.raw	5191	24.9898	5176	826.679	6	4954.03	DECOY_P16150	Homo sapiens	Leukosialin	[257 to 281]	SSTEPSNTTITGGTVTHSGLSNATI	R,P	SS[O-Glycosylation:N1 on X]T[O-Glycosylation:N1A1 on X]EPSNTTITGGTVTHS[O-Glycosylation:H1N1A1 on X]GLSN[Common Artifact:Deamidation on N]AT[O-Glycosylation:H2N2A1F1 on X]I	5	4954.05	9.02147	167	{5191@[b7+1];[y4+1, y12+1];[D109+1, D126+1, D138+1, D144+1, D168+1, D186+1, D204+1, D274+1, D292+1, D366+1]}{5195@[c3+1, c5+1, c8+1, c20+4];[zDot24+5];[(M0-146.06)+4]}	{5191@[b7+1:703.29053];[y4+1:419.20581, y12+1:1201.59180];[D109+1:109.02851, D126+1:126.05526, D138+1:138.05524, D144+1:144.06557, D168+1:168.06574, D186+1:186.07629, D204+1:204.08664, D274+1:274.09248, D292+1:292.10272, D366+1:366.13993]}{5195@[c3+1:990.41431, c5+1:1216.51062, c8+1:1518.63489, c20+4:825.61753];[zDot24+5:971.20929];[(M0-146.06)+4:1202.99945]}	{5191@[b7+1:0.00120];[y4+1:-0.00783, y12+1:-0.01411];[D109+1:0.00011, D126+1:0.00031, D138+1:0.00029, D144+1:0.00005, D168+1:0.00023, D186+1:0.00022, D204+1:-0.00001, D274+1:0.00036, D292+1:0.00004, D366+1:0.00047]}{5195@[c3+1:0.01459, c5+1:0.01554, c8+1:0.01718, c20+4:0.02037];[zDot24+5:0.01062];[(M0-146.06)+4:-0.02359]}	{5191@[b7+1:1.71];[y4+1:-18.72, y12+1:-11.75];[D109+1:1.06, D126+1:2.47, D138+1:2.12, D144+1:0.35, D168+1:1.36, D186+1:1.18, D204+1:-0.03, D274+1:1.31, D292+1:0.12, D366+1:1.28]}{5195@[c3+1:14.74, c5+1:12.79, c8+1:11.32, c20+4:6.18];[zDot24+5:2.19];[(M0-146.06)+4:-4.91]}	{5191@[b7+1:4381];[y4+1:3032, y12+1:4100];[D109+1:5069, D126+1:120855, D138+1:520677, D144+1:61030, D168+1:167189, D186+1:122646, D204+1:240077, D274+1:91947, D292+1:21047, D366+1:86763]}{5195@[c3+1:3671, c5+1:1937, c8+1:2740, c20+4:8892];[zDot24+5:24096];[(M0-146.06)+4:3689]}	{5191@13}{5195@6}	D	0.0471092	0	0	5.02869	1.00141	10.5367	4	12	2520.9	H3N5A3F1	TRUE	9.16406	(N),(N(A)),(N(H(A))),(N(H)(N(H(A))(F)))	Level3			{@736[2-0,3-2,18-4,24-9]}{@736[2-2,3-0,18-4,24-9]}{@736[2-0,3-2,16-4,24-9]}{@736[2-2,3-0,16-4,24-9]}{@736[2-0,3-2,14-4,24-9]}{@736[2-2,3-0,14-4,24-9]}{@736[2-0,3-2,11-4,24-9]}{@736[2-2,3-0,11-4,24-9]}{@736[2-0,3-2,9-4,24-9]}{@736[2-2,3-0,9-4,24-9]}... In Total:20 Paths
2019_09_16_StcEmix_35trig_ETD_rep1.raw	7526	32.6028	7498	903.651	4	3610.58	Q8WXI7.3	Homo sapiens OX=9606	Mucin-16 segment	[700 to 716]	FLPPLSEATTAMGYHLK	T,T	FLPPLSEAT[O-Glycosylation:H1N2 on X]T[O-Glycosylation:H2N2A1F1 on X]AMGYHLK	2	3610.59	9.02128	3	{7526@[b2+1];[y2+1, y3+1, y5+1, y12+2, y13+2];[D109+1, D126+1, D138+1, D144+1, D168+1, D186+1, D204+1, D274+1, D292+1, D366+1]}{7529@[zDot3+1, zDot16+2];[(M0-146.06)+2]}	{7526@[b2+1:261.15979];[y2+1:260.19550, y3+1:397.25552, y5+1:617.34473, y12+2:654.81496, y13+2:711.35752];[D109+1:109.02849, D126+1:126.05515, D138+1:138.05501, D144+1:144.06581, D168+1:168.06583, D186+1:186.07644, D204+1:204.08659, D274+1:274.09213, D292+1:292.10265, D366+1:366.13960]}{7529@[zDot3+1:381.23712, zDot16+2:1724.75269];[(M0-146.06)+2:1733.28440]}	{7526@[b2+1:0.00004];[y2+1:-0.00137, y3+1:-0.00026, y5+1:0.00415, y12+2:-0.00263, y13+2:-0.00157];[D109+1:0.00009, D126+1:0.00020, D138+1:0.00006, D144+1:0.00030, D168+1:0.00031, D186+1:0.00036, D204+1:-0.00005, D274+1:0.00000, D292+1:-0.00004, D366+1:0.00013]}{7529@[zDot3+1:0.00007, zDot16+2:-0.01136];[(M0-146.06)+2:0.02283]}	{7526@[b2+1:0.14];[y2+1:-5.30, y3+1:-0.66, y5+1:6.74, y12+2:-2.01, y13+2:-1.11];[D109+1:0.85, D126+1:1.62, D138+1:0.45, D144+1:2.06, D168+1:1.86, D186+1:1.96, D204+1:-0.26, D274+1:0.02, D292+1:-0.14, D366+1:0.36]}{7529@[zDot3+1:0.17, zDot16+2:-3.30];[(M0-146.06)+2:6.59]}	{7526@[b2+1:15773];[y2+1:3917, y3+1:11166, y5+1:3207, y12+2:12741, y13+2:7548];[D109+1:5109, D126+1:99303, D138+1:90365, D144+1:83873, D168+1:38792, D186+1:176326, D204+1:160040, D274+1:299967, D292+1:59024, D366+1:41649]}{7529@[zDot3+1:2464, zDot16+2:6936];[(M0-146.06)+2:1835]}	{7526@16}{7529@3}	T	0.0471092	0	0	2.01152	1.00071	10.3285	2	3	1735.63	H3N4A1F1	FALSE	0.997989	(N(H)(N)),(N(H)(N(H(A))(F)))	Level3			{@171[9-3,10-9]}{@171[6-3,10-9]}{@171[9-9,10-3]}{@171[6-9,10-3]}{@171[6-3,9-9]}{@171[6-9,9-3]}{@172[6-0,9-1,10-9]}{@172[6-1,9-0,10-9]}{@172[6-0,9-9,10-1]}{@172[6-9,9-0,10-1]}... In Total:12 Paths
2019_09_16_StcEmix_35trig_ETD_rep1.raw	6399	28.9953	6381	858.613	5	4288.03	P07359	Homo sapiens OX=9606	Platelet glycoprotein Ib alpha chain	[442 to 459]	IATSPTILVSATSLITPK	T,S	IATSPT[O-Glycosylation:H1N2 on X]ILVS[O-Glycosylation:N1 on X]AT[O-Glycosylation:H1N2 on X]S[O-Glycosylation:H1N2 on X]LIT[O-Glycosylation:H1N2 on X]PK	5	4287.99	9.02103	41	{6399@[b2+1];[y1+1, y2+1, y15+1];[D109+1, D126+1, D138+1, D144+1, D168+1, D186+1, D204+1, D366+1]}{6403@[c7+1, c17+3];[zDot1+1, zDot17+3, zDot18+4]}	{6399@[b2+1:185.12790];[y1+1:147.11282, y2+1:244.16536, y15+1:1527.92480];[D109+1:109.02844, D126+1:126.05512, D138+1:138.05512, D144+1:144.06558, D168+1:168.06552, D186+1:186.07600, D204+1:204.08677, D366+1:366.13928]}{6403@[c7+1:1269.62524, c17+3:1387.31569];[zDot1+1:131.09410, zDot17+3:1387.31569, zDot18+4:1069.01422]}	{6399@[b2+1:-0.00056];[y1+1:0.00002, y2+1:-0.00021, y15+1:0.02557];[D109+1:0.00005, D126+1:0.00018, D138+1:0.00017, D144+1:0.00006, D168+1:0.00000, D186+1:-0.00007, D204+1:0.00012, D366+1:-0.00019]}{6403@[c7+1:-0.00553, c17+3:0.01779];[zDot1+1:0.00002, zDot17+3:0.04160, zDot18+4:0.06007]}	{6399@[b2+1:-3.01];[y1+1:0.13, y2+1:-0.86, y15+1:16.75];[D109+1:0.43, D126+1:1.40, D138+1:1.23, D144+1:0.41, D168+1:0.03, D186+1:-0.39, D204+1:0.60, D366+1:-0.52]}{6403@[c7+1:-4.36, c17+3:4.28];[zDot1+1:0.16, zDot17+3:10.00, zDot18+4:14.06]}	{6399@[b2+1:3393];[y1+1:3382, y2+1:9756, y15+1:3818];[D109+1:6051, D126+1:99205, D138+1:87551, D144+1:70244, D168+1:32325, D186+1:103172, D204+1:93847, D366+1:21415]}{6403@[c7+1:1149, c17+3:4913];[zDot1+1:854, zDot17+3:4913, zDot18+4:9092]}	{6399@12}{6403@5}	T	0.0471092	0	0	5.03548	0	8.26816	5	7	2475.93	H4N9	FALSE	1.2939	(N),(N(H)(N)),(N(H)(N)),(N(H)(N)),(N(H)(N))	Level3			{@693[6-3,10-0,12-3,13-3,16-3]}{@693[4-3,10-0,12-3,13-3,16-3]}{@693[3-3,10-0,12-3,13-3,16-3]}{@693[6-3,10-3,12-0,13-3,16-3]}{@693[4-3,10-3,12-0,13-3,16-3]}{@693[3-3,10-3,12-0,13-3,16-3]}{@693[6-3,10-3,12-3,13-0,16-3]}{@693[4-3,10-3,12-3,13-0,16-3]}{@693[3-3,10-3,12-3,13-0,16-3]}{@693[6-3,10-3,12-3,13-3,16-0]}... In Total:12 Paths
2019_09_16_StcEmix_35trig_ETD_rep1.raw	5094	24.6631	5078	934.193	5	4665.93	P16150	Homo sapiens	Leukosialin	[191 to 208]	GSLEPSSGASGPQVSSVK	T,L	GSLEPSS[O-Glycosylation:H2N2 on X]GAS[O-Glycosylation:H1N1 on X]GPQVS[O-Glycosylation:H2N2 on X]S[O-Glycosylation:H2N2A1F1 on X]VK	4	4665.91	9.02077	9	{5094@[b6+1];[y9+1, y11+1];[D109+1, D126+1, D138+1, D144+1, D168+1, D186+1, D204+1, D274+1, D292+1, D366+1]}{5098@[c9+1, c17+3];[zDot1+1, zDot17+3, zDot18+4];[(M0-162.05)+2]}	{5094@[b6+1:571.26849];[y9+1:888.47455, y11+1:1016.53528];[D109+1:109.02858, D126+1:126.05513, D138+1:138.05525, D144+1:144.06554, D168+1:168.06567, D186+1:186.07636, D204+1:204.08658, D274+1:274.09131, D292+1:292.10242, D366+1:366.13928]}{5098@[c9+1:1533.63611, c17+3:1513.29816];[zDot1+1:131.09427, zDot17+3:1531.97265, zDot18+4:1163.48577];[(M0-162.05)+2:2252.94681]}	{5094@[b6+1:-0.00372];[y9+1:-0.00397, y11+1:-0.00182];[D109+1:0.00018, D126+1:0.00018, D138+1:0.00031, D144+1:0.00002, D168+1:0.00016, D186+1:0.00029, D204+1:-0.00007, D274+1:-0.00082, D292+1:-0.00027, D366+1:-0.00018]}{5098@[c9+1:-0.01764, c17+3:0.04617];[zDot1+1:0.00019, zDot17+3:0.03084, zDot18+4:0.02725];[(M0-162.05)+2:0.02643]}	{5094@[b6+1:-6.53];[y9+1:-4.48, y11+1:-1.79];[D109+1:1.70, D126+1:1.46, D138+1:2.23, D144+1:0.14, D168+1:0.94, D186+1:1.55, D204+1:-0.34, D274+1:-2.99, D292+1:-0.93, D366+1:-0.50]}{5098@[c9+1:-11.51, c17+3:10.18];[zDot1+1:1.45, zDot17+3:6.72, zDot18+4:5.86];[(M0-162.05)+2:5.87]}	{5094@[b6+1:3697];[y9+1:3366, y11+1:3180];[D109+1:3844, D126+1:90947, D138+1:446945, D144+1:42685, D168+1:138010, D186+1:94189, D204+1:200627, D274+1:15430, D292+1:3447, D366+1:64441]}{5098@[c9+1:3532, c17+3:1403];[zDot1+1:1023, zDot17+3:10023, zDot18+4:12464];[(M0-162.05)+2:2221]}	{5094@13}{5098@6}	T	0.0471092	0	0	4.02659	1.00109	10.6159	4	6	2993.08	H7N7A1F1	FALSE	11.23	(N(H)),(N(H)(N(H))),(N(H)(N(H))),(N(H)(N(H(A))(F)))	Level3			{@1449[7-5,10-1,15-5,16-9]}{@1449[6-5,10-1,15-5,16-9]}{@1449[2-5,10-1,15-5,16-9]}{@1449[7-5,10-5,15-1,16-9]}{@1449[6-5,10-5,15-1,16-9]}{@1449[2-5,10-5,15-1,16-9]}{@1449[7-5,10-1,15-9,16-5]}{@1449[6-5,10-1,15-9,16-5]}{@1449[2-5,10-1,15-9,16-5]}{@1449[7-5,10-9,15-1,16-5]}... In Total:36 Paths
2019_09_16_StcEmix_35trig_ETD_rep1.raw	6566	29.5224	6551	874.74	3	2621.2	P16150	Homo sapiens	Leukosialin	[68 to 82]	SPLPEPTTYQEVSIK	G,M	SPLPEPTT[O-Glycosylation:N1 on X]YQEVS[O-Glycosylation:H2N2 on X]IK	2	2621.21	9.01989	0	{6566@[b2+1, b9+1, b12+1];[y3+1, y8+1, y10+1, y12+1];[D109+1, D126+1, D138+1, D144+1, D168+1, D186+1, D204+1, D366+1]}{6570@[zDot5+1, zDot15+1]}	{6566@[b2+1:185.09209, b9+1:986.49304, b12+1:1342.66724];[y3+1:347.22931, y8+1:967.50732, y10+1:1165.60927, y12+1:1391.70728];[D109+1:109.02845, D126+1:126.05514, D138+1:138.05515, D144+1:144.06577, D168+1:168.06554, D186+1:186.07641, D204+1:204.08694, D366+1:366.13995]}{6570@[zDot5+1:1289.59485, zDot15+1:2606.19360]}	{6566@[b2+1:0.00002, b9+1:0.01010, b12+1:0.01471];[y3+1:0.00041, y8+1:-0.00216, y10+1:-0.00066, y12+1:0.00199];[D109+1:0.00005, D126+1:0.00019, D138+1:0.00020, D144+1:0.00025, D168+1:0.00003, D186+1:0.00033, D204+1:0.00030, D366+1:0.00049]}{6570@[zDot5+1:0.00929, zDot15+1:-0.00557]}	{6566@[b2+1:0.10, b9+1:10.25, b12+1:10.97];[y3+1:1.19, y8+1:-2.24, y10+1:-0.57, y12+1:1.43];[D109+1:0.50, D126+1:1.52, D138+1:1.45, D144+1:1.74, D168+1:0.17, D186+1:1.80, D204+1:1.46, D366+1:1.33]}{6570@[zDot5+1:7.21, zDot15+1:-2.14]}	{6566@[b2+1:3644, b9+1:7422, b12+1:2712];[y3+1:2733, y8+1:2683, y10+1:7190, y12+1:5383];[D109+1:2422, D126+1:81294, D138+1:88253, D144+1:61935, D168+1:27456, D186+1:111461, D204+1:104850, D366+1:21689]}{6570@[zDot5+1:2126, zDot15+1:3287]}	{6566@15}{6570@2}	T	0.0471092	0	0	1.00141	0	8.25627	2	4	933.344	H2N3	FALSE	1.4884	(N),(N(H)(N(H)))	Level2	[13,H2N2,0.318]	[80,H2N2,0.318]	{@18[8-0,13-5]}{@18[7-0,13-5]}{@18[1-0,13-5]}	{@1[0,0.318][5,0.227]}{@7[0,0.318][5,0.227]}{@8[0,0.318][5,0.227]}{@13[5,0.318][0,0.047]}
2019_09_16_StcEmix_35trig_ETD_rep1.raw	7661	33.0402	7634	903.4	4	3609.57	Q8WXI7.3	Homo sapiens OX=9606	Mucin-16 segment	[700 to 716]	FLPPLSEATTAMGYHLK	T,T	FLPPLSEAT[O-Glycosylation:H1N2A1 on X]T[O-Glycosylation:H1N2A1 on X]AM[Common Variable:Oxidation on M]GYHLK	3	3609.57	9.01936	3	{7661@[b2+1, b3+1, b8+1, b9+1];[y2+1, y3+1, y5+1];[D109+1, D126+1, D138+1, D144+1, D168+1, D186+1, D204+1, D274+1, D292+1, D366+1]}{7664@[zDot3+1, zDot8+1]}	{7661@[b2+1:261.15974, b3+1:358.21240, b8+1:855.46252, b9+1:956.50049];[y2+1:260.19681, y3+1:397.25562, y5+1:617.34247];[D109+1:109.02846, D126+1:126.05516, D138+1:138.05525, D144+1:144.06572, D168+1:168.06580, D186+1:186.07648, D204+1:204.08691, D274+1:274.09244, D292+1:292.10298, D366+1:366.13925]}{7664@[zDot3+1:381.23602, zDot8+1:1779.76709]}	{7661@[b2+1:-0.00001, b3+1:-0.00012, b8+1:0.00144, b9+1:-0.00827];[y2+1:-0.00006, y3+1:-0.00016, y5+1:0.00190];[D109+1:0.00006, D126+1:0.00022, D138+1:0.00031, D144+1:0.00020, D168+1:0.00028, D186+1:0.00040, D204+1:0.00026, D274+1:0.00031, D292+1:0.00030, D366+1:-0.00021]}{7664@[zDot3+1:-0.00103, zDot8+1:0.01807]}	{7661@[b2+1:-0.04, b3+1:-0.32, b8+1:1.69, b9+1:-8.66];[y2+1:-0.23, y3+1:-0.42, y5+1:3.08];[D109+1:0.57, D126+1:1.74, D138+1:2.23, D144+1:1.42, D168+1:1.68, D186+1:2.17, D204+1:1.28, D274+1:1.14, D292+1:1.02, D366+1:-0.59]}{7664@[zDot3+1:-2.72, zDot8+1:10.16]}	{7661@[b2+1:39095, b3+1:5539, b8+1:5222, b9+1:4188];[y2+1:5482, y3+1:27660, y5+1:9119];[D109+1:8291, D126+1:213625, D138+1:186358, D144+1:184460, D168+1:79536, D186+1:358280, D204+1:366475, D274+1:585763, D292+1:117946, D366+1:104032]}{7664@[zDot3+1:12907, zDot8+1:24384]}	{7661@17}{7664@2}	T	0.0471092	0	0	2.00581	0	10.3103	2	3	1718.61	H2N4A2	FALSE	1.04114	(N(H(A))(N)),(N(H(A))(N))	Level2	[10,H1N2A1,0.861]	[709,H1N2A1,0.861]	{@159[9-6,10-6]}{@159[6-6,10-6]}{@163[6-0,9-4,10-6]}{@163[6-4,9-0,10-6]}{@164[6-1,9-2,10-6]}{@164[6-2,9-1,10-6]}	{@6[6,0.221][0,0.159][4,0.159][1,0.159][2,0.159]}{@9[6,0.221][4,0.159][0,0.159][2,0.159][1,0.159]}{@10[6,0.861][4,0.031][0,0.031][2,0.031][1,0.031]}
2019_09_16_StcEmix_35trig_ETD_rep1.raw	6763	30.1722	6742	977.604	5	4882.98	DECOY_P16150	Homo sapiens	Leukosialin	[222 to 240]	STELSVTAMTLPPGSTGRS	K,T	STELS[O-Glycosylation:H1N1A1 on X]VT[O-Glycosylation:H1N2A1 on X]AM[Common Variable:Oxidation on M]T[O-Glycosylation:H2N2 on X]LPPGSTGRS[O-Glycosylation:H2N2 on X]	5	4882.99	9.01855	124	{6763@[b10+1, b11+1];[y16+1];[D109+1, D126+1, D138+1, D144+1, D168+1, D186+1, D204+1, D274+1, D292+1, D366+1]}{6767@[c5+1];[zDot5+1, zDot10+1, zDot18+4, zDot19+3];[(M0-162.05)+2]}	{6763@[b10+1:1037.46997, b11+1:1150.56604];[y16+1:1590.79065];[D109+1:109.02858, D126+1:126.05522, D138+1:138.05513, D144+1:144.06558, D168+1:168.06564, D186+1:186.07635, D204+1:204.08692, D274+1:274.09216, D292+1:292.10252, D366+1:366.13932]}{6767@[c5+1:1191.49622];[zDot5+1:1221.51038, zDot10+1:2416.98193, zDot18+4:1195.99808, zDot19+3:1623.32903];[(M0-162.05)+2:2361.48273]}	{6763@[b10+1:-0.01198, b11+1:0.00002];[y16+1:-0.02493];[D109+1:0.00018, D126+1:0.00027, D138+1:0.00018, D144+1:0.00007, D168+1:0.00012, D186+1:0.00027, D204+1:0.00027, D274+1:0.00004, D292+1:-0.00016, D366+1:-0.00014]}{6767@[c5+1:-0.00361];[zDot5+1:0.01257, zDot10+1:-0.03899, zDot18+4:0.02002, zDot19+3:-0.00997];[(M0-162.05)+2:0.00978]}	{6763@[b10+1:-11.56, b11+1:0.02];[y16+1:-15.68];[D109+1:1.70, D126+1:2.16, D138+1:1.34, D144+1:0.46, D168+1:0.72, D186+1:1.47, D204+1:1.33, D274+1:0.14, D292+1:-0.56, D366+1:-0.39]}{6767@[c5+1:-3.03];[zDot5+1:10.30, zDot10+1:-16.14, zDot18+4:4.19, zDot19+3:-2.05];[(M0-162.05)+2:2.07]}	{6763@[b10+1:4775, b11+1:5726];[y16+1:5180];[D109+1:7903, D126+1:184691, D138+1:653848, D144+1:72782, D168+1:222351, D186+1:195778, D204+1:438507, D274+1:415366, D292+1:82084, D366+1:125902]}{6767@[c5+1:3361];[zDot5+1:13633, zDot10+1:3860, zDot18+4:24460, zDot19+3:17303];[(M0-162.05)+2:7052]}	{6763@13}{6767@6}	D	0.0491453	0	0	4.02289	1.00154	10.5117	4	8	2976.06	H6N7A2	FALSE	9.56232	(N(H(A))),(N(H)(N(H))),(N(H)(N(H))),(N(H(A))(N))	Level2	[7,H1N2A1,0.324][10,H2N2,0.352]	[228,H1N2A1,0.324][231,H2N2,0.352]	{@1417[5-4,7-6,10-5,19-5]}{@1417[2-4,7-6,10-5,19-5]}{@1417[5-4,7-6,10-5,16-5]}{@1417[2-4,7-6,10-5,16-5]}{@1417[5-4,7-6,10-5,15-5]}{@1417[2-4,7-6,10-5,15-5]}{@1428[5-4,7-6,10-5,16-1,19-1]}{@1428[2-4,7-6,10-5,16-1,19-1]}{@1428[5-4,7-6,10-5,15-1,19-1]}{@1428[2-4,7-6,10-5,15-1,19-1]}... In Total:12 Paths	{@1[4,0.048][5,0.015][6,0.013][1,0.019]}{@2[4,0.386][5,0.056][6,0.046][1,0.052]}{@5[4,0.386][5,0.056][6,0.046][1,0.052]}{@7[4,0.085][5,0.353][6,0.324][1,0.079]}{@10[4,0.034][5,0.352][6,0.355][1,0.107]}{@15[5,0.193][4,0.021][6,0.072][1,0.291]}{@16[5,0.193][4,0.021][6,0.072][1,0.291]}{@19[6,0.072][5,0.193][4,0.021][1,0.291]}
2019_09_16_StcEmix_35trig_ETD_rep1.raw	4098	21.3832	4081	535.275	2	1068.53	P16150	Homo sapiens	Leukosialin	[76 to 82]	YQEVSIK	T,M	YQEVS[O-Glycosylation:N1 on X]IK	1	1068.53	9.01736	7	{4098@[b2+1, b3+1];[y1+1, y3+1, y4+1, y5+1];[(M0-203.08)+1];[D126+1, D138+1, D144+1, D168+1, D186+1, D204+1]}{4102@[zDot7+1];[(M0-203.08)+1]}	{4098@[b2+1:292.12921, b3+1:421.17084];[y1+1:147.11276, y3+1:347.22821, y4+1:446.29669, y5+1:575.33496];[(M0-203.08)+1:866.45880];[D126+1:126.05509, D138+1:138.05526, D144+1:144.06557, D168+1:168.06557, D186+1:186.07629, D204+1:204.08691]}{4102@[zDot7+1:1053.50891];[(M0-203.08)+1:866.46075]}	{4098@[b2+1:0.00003, b3+1:-0.00094];[y1+1:-0.00004, y3+1:-0.00069, y4+1:-0.00062, y5+1:-0.00494];[(M0-203.08)+1:-0.00301];[D126+1:0.00015, D138+1:0.00031, D144+1:0.00005, D168+1:0.00005, D186+1:0.00022, D204+1:0.00027]}{4102@[zDot7+1:-0.01354];[(M0-203.08)+1:-0.00106]}	{4098@[b2+1:0.10, b3+1:-2.23];[y1+1:-0.29, y3+1:-1.98, y4+1:-1.39, y5+1:-8.61];[(M0-203.08)+1:-3.48];[D126+1:1.16, D138+1:2.29, D144+1:0.35, D168+1:0.30, D186+1:1.18, D204+1:1.32]}{4102@[zDot7+1:-12.87];[(M0-203.08)+1:-1.22]}	{4098@[b2+1:16492, b3+1:12771];[y1+1:7178, y3+1:14200, y4+1:11338, y5+1:16311];[(M0-203.08)+1:17667];[D126+1:65611, D138+1:61637, D144+1:55681, D168+1:17088, D186+1:50527, D204+1:24968]}{4102@[zDot7+1:1395];[(M0-203.08)+1:1736]}	{4098@13}{4102@2}	T	0.0491453	0	0	1.00035	2.00348	6.04761	1	1	203.079	N1	FALSE	1.35226	(N)	Level1	[5,N1,1.000]	[80,N1,1.000]	{@0[5-0]}	{@5[0,1.000]}
2019_09_16_StcEmix_35trig_ETD_rep1.raw	4435	22.4958	4404	796.686	3	2387.04	DECOY_Q8WXI7.3	Homo sapiens OX=9606	Mucin-16 segment	[639 to 654]	PSKPDPHHTCIADVGT	R,A	PS[O-Glycosylation:H1N1A1 on X]KPDPHHTC[Common Fixed:Carbamidomethyl on C]IADVGT	2	2387.03	9.01702	17	{4435@[b2+1, b5+1, b6+1];[y10+1];[D109+1, D126+1, D138+1, D144+1, D168+1, D186+1, D204+1, D274+1, D292+1]}{4436@[c6+1, c10+1, c14+1, c15+1];[zDot10+1]}	{4435@[b2+1:185.09264, b5+1:525.26599, b6+1:622.31781];[y10+1:1110.50964];[D109+1:109.02850, D126+1:126.05518, D138+1:138.05520, D144+1:144.06555, D168+1:168.06551, D186+1:186.07629, D204+1:204.08658, D274+1:274.09195, D292+1:292.10294]}{4436@[c6+1:1295.56897, c10+1:1830.77942, c14+1:2229.00220, c15+1:2286.02856];[zDot10+1:1094.46594]}	{4435@[b2+1:0.00057, b5+1:-0.00075, b6+1:-0.00169];[y10+1:0.00997];[D109+1:0.00010, D126+1:0.00023, D138+1:0.00025, D144+1:0.00004, D168+1:-0.00001, D186+1:0.00022, D204+1:-0.00007, D274+1:-0.00018, D292+1:0.00025]}{4436@[c6+1:-0.00469, c10+1:0.00961, c14+1:0.01585, c15+1:0.02075];[zDot10+1:-0.01500]}	{4435@[b2+1:3.08, b5+1:-1.43, b6+1:-2.72];[y10+1:8.99];[D109+1:0.92, D126+1:1.86, D138+1:1.84, D144+1:0.25, D168+1:-0.06, D186+1:1.18, D204+1:-0.34, D274+1:-0.65, D292+1:0.86]}{4436@[c6+1:-3.62, c10+1:5.25, c14+1:7.11, c15+1:9.08];[zDot10+1:-13.72]}	{4435@[b2+1:2668, b5+1:4555, b6+1:4039];[y10+1:5539];[D109+1:7014, D126+1:155127, D138+1:146347, D144+1:145129, D168+1:41322, D186+1:183850, D204+1:143752, D274+1:11247, D292+1:3290]}{4436@[c6+1:1536, c10+1:1381, c14+1:1811, c15+1:6882];[zDot10+1:4021]}	{4435@13}{4436@5}	D	0.0511727	0	0	5.00851	0	9.4241	1	3	656.228	H1N1A1	FALSE	1.06687	(N(H(A)))	Level1	[2,H1N1A1,0.998]	[640,H1N1A1,0.998]	{@7[2-4]}	{@2[4,0.998]}{@9[4,0.002]}{@16[4,0.000]}
2019_09_16_StcEmix_35trig_ETD_rep1.raw	2270	15.0322	2249	775.328	4	3097.28	P16150	Homo sapiens	Leukosialin	[112 to 126]	TGGTITTNSPETSSR	V,T	T[O-Glycosylation:H1N1A1 on X]GGTITT[O-Glycosylation:H2N2 on X]NSPETSS[O-Glycosylation:N1 on X]R	3	3097.28	9.01571	8	{2270@[b3+1, b4+1];[y1+1, y6+1, y10+1];[D109+1, D126+1, D138+1, D144+1, D168+1, D186+1, D204+1, D274+1, D292+1, D366+1]}{2274@[b11+1];[zDot1+1, zDot8+1, zDot14+1]}	{2270@[b3+1:216.09869, b4+1:317.14566];[y1+1:175.11873, y6+1:676.33148, y10+1:1079.49377];[D109+1:109.02836, D126+1:126.05515, D138+1:138.05512, D144+1:144.06561, D168+1:168.06543, D186+1:186.07596, D204+1:204.08646, D274+1:274.09198, D292+1:292.10236, D366+1:366.13876]}{2274@[b11+1:1059.47742];[zDot1+1:159.10011, zDot8+1:1064.46460, zDot14+1:2324.95142]}	{2270@[b3+1:0.00081, b4+1:0.00010];[y1+1:-0.00022, y6+1:0.00544, y10+1:-0.00258];[D109+1:-0.00004, D126+1:0.00021, D138+1:0.00018, D144+1:0.00009, D168+1:-0.00009, D186+1:-0.00012, D204+1:-0.00019, D274+1:-0.00015, D292+1:-0.00033, D366+1:-0.00071]}{2274@[b11+1:-0.01788];[zDot1+1:-0.00012, zDot8+1:0.00295, zDot14+1:-0.04464]}	{2270@[b3+1:3.77, b4+1:0.31];[y1+1:-1.28, y6+1:8.05, y10+1:-2.39];[D109+1:-0.35, D126+1:1.65, D138+1:1.29, D144+1:0.62, D168+1:-0.52, D186+1:-0.64, D204+1:-0.94, D274+1:-0.53, D292+1:-1.14, D366+1:-1.94]}{2274@[b11+1:-16.89];[zDot1+1:-0.73, zDot8+1:2.78, zDot14+1:-19.21]}	{2270@[b3+1:2896, b4+1:4256];[y1+1:2348, y6+1:3702, y10+1:4324];[D109+1:7777, D126+1:185338, D138+1:154617, D144+1:147049, D168+1:52478, D186+1:260418, D204+1:224436, D274+1:174321, D292+1:31403, D366+1:30710]}{2274@[b11+1:4387];[zDot1+1:1296, zDot8+1:1778, zDot14+1:5977]}	{2270@15}{2274@4}	T	0.0511727	0	0	3.00688	0	10.3974	3	8	1589.57	H3N4A1	FALSE	1.07636	(N),(N(H(A))),(N(H)(N(H)))	Level2	[1,H1N1A1,0.798]	[112,H1N1A1,0.798]	{@120[1-4,7-5,14-0]}{@120[1-4,6-5,14-0]}{@120[1-4,4-5,14-0]}{@120[1-4,7-5,13-0]}{@120[1-4,6-5,13-0]}{@120[1-4,4-5,13-0]}{@120[1-4,7-5,12-0]}{@120[1-4,6-5,12-0]}{@120[1-4,4-5,12-0]}{@120[1-4,7-5,9-0]}... In Total:24 Paths	{@1[0,0.016][4,0.798][5,0.020][1,0.053]}{@4[0,0.042][4,0.046][5,0.122][1,0.280]}{@6[0,0.042][4,0.046][5,0.122][1,0.280]}{@7[0,0.042][4,0.046][5,0.122][1,0.280]}{@9[0,0.214][4,0.016][5,0.012][1,0.061]}{@12[0,0.214][4,0.016][5,0.012][1,0.061]}{@13[4,0.016][0,0.214][5,0.012][1,0.061]}{@14[5,0.012][4,0.016][0,0.214][1,0.061]}
2019_09_16_StcEmix_35trig_ETD_rep1.raw	10746	42.6259	10730	897.78	5	4483.86	DECOY_Q14242	Homo sapiens	P-selectin glycoprotein ligand 1	[40 to 58]	KTTPEMSLAETASPETSLA	R,E	KT[O-Glycosylation:N1 on X]T[O-Glycosylation:H2N2A2F1 on X]PEMS[O-Glycosylation:H1N1A1 on X]LAETASPETS[O-Glycosylation:N1 on X]LA	4	4483.85	9.01463	52	{10746@[b1+1, b2+1, b3+1];[D109+1, D126+1, D138+1, D144+1, D168+1, D186+1, D204+1, D274+1, D292+1, D366+1]}{10749@[b11+1];[c5+1];[y12+1];[zDot10+1, zDot19+4];[(M0-453.15)+4]}	{10746@[b1+1:129.10216, b2+1:230.15004, b3+1:331.19919];[D109+1:109.02847, D126+1:126.05521, D138+1:138.05505, D144+1:144.06567, D168+1:168.06541, D186+1:186.07626, D204+1:204.08694, D274+1:274.09213, D292+1:292.10303, D366+1:366.13889]}{10749@[b11+1:1189.57129];[c5+1:2235.91138];[y12+1:1189.57129];[zDot10+1:1192.54797, zDot19+4:1117.96878];[(M0-453.15)+4:1008.68542]}	{10746@[b1+1:-0.00008, b2+1:0.00012, b3+1:0.00159];[D109+1:0.00007, D126+1:0.00027, D138+1:0.00011, D144+1:0.00015, D168+1:-0.00010, D186+1:0.00018, D204+1:0.00030, D274+1:0.00001, D292+1:0.00034, D366+1:-0.00058]}{10749@[b11+1:-0.00563];[c5+1:-0.00063];[y12+1:-0.02339];[zDot10+1:0.01383, zDot19+4:0.01965];[(M0-453.15)+4:0.01575]}	{10746@[b1+1:-0.64, b2+1:0.53, b3+1:4.82];[D109+1:0.64, D126+1:2.13, D138+1:0.78, D144+1:1.05, D168+1:-0.61, D186+1:0.97, D204+1:1.46, D274+1:0.02, D292+1:1.17, D366+1:-1.59]}{10749@[b11+1:-4.73];[c5+1:-0.28];[y12+1:-19.67];[zDot10+1:11.61, zDot19+4:4.40];[(M0-453.15)+4:3.91]}	{10746@[b1+1:2893, b2+1:4055, b3+1:2534];[D109+1:2108, D126+1:58734, D138+1:40126, D144+1:39092, D168+1:18475, D186+1:83400, D204+1:85342, D274+1:281451, D292+1:63316, D366+1:21791]}{10749@[b11+1:2885];[c5+1:1452];[y12+1:2885];[zDot10+1:1501, zDot19+4:13321];[(M0-453.15)+4:3233]}	{10746@13}{10749@6}	D	0.0533049	0	0	3.01643	1.00134	10.3016	4	7	2520.9	H3N5A3F1	FALSE	0.945572	(N),(N),(N(H(A))),(N(H(A))(N(H(A))(F)))	Level2	[7,H1N1A1,0.492]	[46,H1N1A1,0.492]	{@733[2-0,3-11,7-4,17-0]}{@733[2-11,3-0,7-4,17-0]}{@733[2-0,3-11,7-4,16-0]}{@733[2-11,3-0,7-4,16-0]}{@733[2-0,3-11,7-4,13-0]}{@733[2-11,3-0,7-4,13-0]}{@733[2-0,3-11,7-4,11-0]}{@733[2-11,3-0,7-4,11-0]}{@736[2-2,3-9,7-4,17-0]}{@736[2-9,3-2,7-4,17-0]}... In Total:16 Paths	{@2[0,0.194][4,0.100][11,0.154][2,0.167][9,0.199]}{@3[0,0.194][4,0.100][11,0.154][2,0.167][9,0.199]}{@7[0,0.096][4,0.492][11,0.028][2,0.041][9,0.073]}{@11[0,0.194][4,0.100][11,0.014][2,0.027][9,0.059]}{@13[0,0.237][4,0.069][11,0.014][2,0.069][9,0.027]}{@16[4,0.069][0,0.237][11,0.014][2,0.069][9,0.027]}{@17[11,0.014][4,0.069][0,0.237][9,0.027][2,0.069]}
2019_09_16_StcEmix_35trig_ETD_rep1.raw	9230	37.9656	9202	1117.85	3	3350.53	DECOY_P16150	Homo sapiens	Leukosialin	[358 to 381]	KSSLPESTSVLPEGSTPTQVATTS	M,-	KSSLPESTSVLPEGSTPTQVATTS[O-Glycosylation:H1N1A2 on X]	1	3350.52	9.01389	35	{9230@[b1+1, b2+1, b5+1, b6+1, b9+1, b12+1, b16+1, b17+1];[D126+1, D138+1, D144+1, D168+1, D186+1, D204+1, D274+1, D292+1, D366+1]}{9233@[zDot24+1]}	{9230@[b1+1:129.10234, b2+1:216.13466, b5+1:513.30414, b6+1:642.34625, b9+1:917.46130, b12+1:1226.66028, b16+1:1600.77551, b17+1:1697.84745];[D126+1:126.05521, D138+1:138.05502, D144+1:144.06567, D168+1:168.06574, D186+1:186.07614, D204+1:204.08681, D274+1:274.09247, D292+1:292.10263, D366+1:366.13870]}{9233@[zDot24+1:3335.48169]}	{9230@[b1+1:0.00010, b2+1:0.00039, b5+1:0.00101, b6+1:0.00054, b9+1:0.00385, b12+1:-0.00242, b16+1:-0.03095, b17+1:-0.01177];[D126+1:0.00026, D138+1:0.00008, D144+1:0.00016, D168+1:0.00023, D186+1:0.00006, D204+1:0.00017, D274+1:0.00034, D292+1:-0.00006, D366+1:-0.00076]}{9233@[zDot24+1:-0.03157]}	{9230@[b1+1:0.79, b2+1:1.82, b5+1:1.98, b6+1:0.83, b9+1:4.20, b12+1:-1.97, b16+1:-19.34, b17+1:-6.94];[D126+1:2.07, D138+1:0.56, D144+1:1.10, D168+1:1.36, D186+1:0.35, D204+1:0.83, D274+1:1.25, D292+1:-0.19, D366+1:-2.09]}{9233@[zDot24+1:-9.47]}	{9230@[b1+1:13307, b2+1:8301, b5+1:22303, b6+1:16460, b9+1:9715, b12+1:26053, b16+1:8315, b17+1:18428];[D126+1:225862, D138+1:103693, D144+1:84934, D168+1:65225, D186+1:193569, D204+1:268383, D274+1:1018324, D292+1:209042, D366+1:51541]}{9233@[zDot24+1:5639]}	{9230@17}{9233@1}	D	0.0554371	0	0	1.00075	0	9.23742	1	11	947.323	H1N1A2	FALSE	1.3033	(N(H(A))(A))	Level3			{@21[24-7]}{@21[23-7]}{@21[22-7]}{@21[18-7]}{@21[16-7]}{@21[15-7]}{@21[9-7]}{@21[8-7]}{@21[7-7]}{@21[3-7]}... In Total:11 Paths
2019_09_16_StcEmix_35trig_ETD_rep1.raw	5143	24.8335	5126	766.327	6	4591.92	DECOY_P07359	Homo sapiens OX=9606	Platelet glycoprotein Ib alpha chain	[252 to 276]	TTMNPAPEPVPESTTPSPTPETTSK	L,P	T[O-Glycosylation:H1N2 on X]T[O-Glycosylation:H2N2 on X]MNPAPEPVPEST[O-Glycosylation:N1 on X]T[O-Glycosylation:N1A1 on X]PSPTPETTSK	4	4591.95	9.01324	402	{5143@[y8+1, y10+1];[D109+1, D126+1, D138+1, D144+1, D163+1, D168+1, D186+1, D204+1, D274+1, D292+1, D366+1]}{5147@[c2+1, c15+3];[zDot1+1, zDot14+2, zDot25+4];[(M0-162.05)+5, (M0-365.13)+3]}	{5143@[y8+1:860.45306, y10+1:1044.50903];[D109+1:109.02870, D126+1:126.05509, D138+1:138.05522, D144+1:144.06552, D163+1:163.06026, D168+1:168.06560, D186+1:186.07637, D204+1:204.08655, D274+1:274.09216, D292+1:292.10312, D366+1:366.13960]}{5147@[c2+1:1518.60355, c15+3:1189.50144];[zDot1+1:131.09393, zDot14+2:1072.45398, zDot25+4:1144.97776];[(M0-162.05)+5:886.97873, (M0-365.13)+3:1409.92975]}	{5143@[y8+1:0.01708, y10+1:-0.01175];[D109+1:0.00031, D126+1:0.00014, D138+1:0.00028, D144+1:0.00000, D163+1:0.00017, D168+1:0.00008, D186+1:0.00029, D204+1:-0.00010, D274+1:0.00004, D292+1:0.00043, D366+1:0.00013]}{5147@[c2+1:-0.00157, c15+3:0.01792];[zDot1+1:-0.00015, zDot14+2:-0.02551, zDot25+4:-0.05086];[(M0-162.05)+5:-0.04144, (M0-365.13)+3:-0.05192]}	{5143@[y8+1:19.87, y10+1:-11.26];[D109+1:2.83, D126+1:1.13, D138+1:2.01, D144+1:0.03, D163+1:1.05, D168+1:0.49, D186+1:1.59, D204+1:-0.49, D274+1:0.14, D292+1:1.49, D366+1:0.36]}{5147@[c2+1:-1.04, c15+3:5.03];[zDot1+1:-1.13, zDot14+2:-11.91, zDot25+4:-11.11];[(M0-162.05)+5:-9.35, (M0-365.13)+3:-12.28]}	{5143@[y8+1:5234, y10+1:3134];[D109+1:3152, D126+1:113998, D138+1:466206, D144+1:42037, D163+1:3553, D168+1:127846, D186+1:94435, D204+1:199050, D274+1:75580, D292+1:15330, D366+1:51926]}{5147@[c2+1:3235, c15+3:3681];[zDot1+1:2255, zDot14+2:4005, zDot25+4:9184];[(M0-162.05)+5:2289, (M0-365.13)+3:2220]}	{5143@13}{5147@7}	D	0.0573248	0	0	4.01021	2.00159	11.5384	4	10	1995.73	H3N6A1	FALSE	11.9192	(N),(N(A)),(N(H)(N)),(N(H)(N(H)))	Level3			{@288[1-3,2-5,14-0,15-2]}{@288[1-5,2-3,14-0,15-2]}{@288[1-3,2-5,13-0,15-2]}{@288[1-5,2-3,13-0,15-2]}{@288[1-3,2-5,14-2,15-0]}{@288[1-5,2-3,14-2,15-0]}{@288[1-3,2-5,13-2,15-0]}{@288[1-5,2-3,13-2,15-0]}{@288[1-3,2-5,13-0,14-2]}{@288[1-5,2-3,13-0,14-2]}... In Total:12 Paths
2019_09_16_StcEmix_35trig_ETD_rep1.raw	9791	39.7589	9788	1049.2	4	4192.77	Q8WXI7.3	Homo sapiens OX=9606	Mucin-16 segment	[702 to 716]	PPLSEATTAMGYHLK	L,T	PPLS[O-Glycosylation:H1N2A1 on X]EAT[O-Glycosylation:H1N2A1 on X]T[O-Glycosylation:H1N2A1 on X]AMGYHLK	3	4192.73	9.01219	0	{9791@[b3+1, b4+1, b5+1, b9+1];[y3+1, y5+1, y12+2, y13+2];[D109+1, D126+1, D138+1, D144+1, D168+1, D186+1, D204+1, D274+1, D292+1, D366+1]}{9795@[c5+1]}	{9791@[b3+1:308.19714, b4+1:395.22681, b5+1:524.27155, b9+1:868.43707];[y3+1:397.25601, y5+1:617.33936, y12+2:654.81305, y13+2:711.35741];[D109+1:109.02851, D126+1:126.05520, D138+1:138.05534, D144+1:144.06558, D168+1:168.06585, D186+1:186.07617, D204+1:204.08694, D274+1:274.09259, D292+1:292.10274, D366+1:366.13958]}{9795@[c5+1:1400.59802]}	{9791@[b3+1:0.00028, b4+1:-0.00209, b5+1:0.00006, b9+1:-0.00400];[y3+1:0.00023, y5+1:-0.00122, y12+2:-0.00644, y13+2:-0.00178];[D109+1:0.00011, D126+1:0.00025, D138+1:0.00040, D144+1:0.00007, D168+1:0.00033, D186+1:0.00010, D204+1:0.00030, D274+1:0.00046, D292+1:0.00005, D366+1:0.00012]}{9795@[c5+1:-0.00700]}	{9791@[b3+1:0.90, b4+1:-5.30, b5+1:0.11, b9+1:-4.61];[y3+1:0.59, y5+1:-1.97, y12+2:-4.93, y13+2:-1.25];[D109+1:1.06, D126+1:2.01, D138+1:2.90, D144+1:0.46, D168+1:2.00, D186+1:0.52, D204+1:1.46, D274+1:1.70, D292+1:0.18, D366+1:0.32]}{9795@[c5+1:-5.00]}	{9791@[b3+1:30368, b4+1:13882, b5+1:12257, b9+1:13054];[y3+1:54543, y5+1:10818, y12+2:25898, y13+2:33363];[D109+1:14239, D126+1:427967, D138+1:342648, D144+1:311951, D168+1:165486, D186+1:688594, D204+1:765394, D274+1:2005274, D292+1:481438, D366+1:226125]}{9795@[c5+1:26682]}	{9791@18}{9795@1}	T	0.0573248	0	0	1.00167	0	10.2944	3	3	2577.92	H3N6A3	FALSE	1.16167	(N(H(A))(N)),(N(H(A))(N)),(N(H(A))(N))	Level1b	[4,H1N2A1,1.000][7,H1N2A1,1.000][8,H1N2A1,1.000]	[705,H1N2A1,1.000][708,H1N2A1,1.000][709,H1N2A1,1.000]	{@797[4-6,7-6,8-6]}	{@4[6,1.000]}{@7[6,1.000]}{@8[6,1.000]}
2019_09_16_StcEmix_35trig_ETD_rep1.raw	5150	24.8564	5126	992.014	5	4955.03	P16150	Homo sapiens	Leukosialin	[104 to 126]	NSLGSHTVTGGTITTNSPETSSR	A,T	NSLGS[O-Glycosylation:N1 on X]HT[O-Glycosylation:H2N2 on X]VT[O-Glycosylation:N1A1 on X]GGTIT[O-Glycosylation:H1N1A1 on X]TNSPETSS[O-Glycosylation:H1N2 on X]R	5	4955.06	9.01078	67	{5150@[b8+1, b9+1, b10+1];[y10+1];[D109+1, D126+1, D138+1, D144+1, D168+1, D186+1, D204+1, D274+1, D292+1, D366+1]}{5153@[c7+1, c10+1, c22+3];[zDot9+1];[(M0-162.05)+3]}	{5150@[b8+1:796.39160, b9+1:897.42981, b10+1:954.45941];[y10+1:1079.50452];[D109+1:109.02855, D126+1:126.05526, D138+1:138.05504, D144+1:144.06577, D168+1:168.06587, D186+1:186.07643, D204+1:204.08664, D274+1:274.09271, D292+1:292.10263, D366+1:366.13928]}{5153@[c7+1:1647.68884, c10+1:2399.00977, c22+3:1600.34605];[zDot9+1:1530.64124];[(M0-162.05)+3:1598.67198]}	{5150@[b8+1:-0.00319, b9+1:-0.01266, b10+1:-0.00452];[y10+1:0.00816];[D109+1:0.00015, D126+1:0.00031, D138+1:0.00009, D144+1:0.00025, D168+1:0.00035, D186+1:0.00036, D204+1:-0.00001, D274+1:0.00059, D292+1:-0.00006, D366+1:-0.00018]}{5153@[c7+1:-0.00784, c10+1:0.00074, c22+3:0.04479];[zDot9+1:-0.00028];[(M0-162.05)+3:-0.00972]}	{5150@[b8+1:-4.01, b9+1:-14.12, b10+1:-4.74];[y10+1:7.57];[D109+1:1.41, D126+1:2.50, D138+1:0.67, D144+1:1.74, D168+1:2.09, D186+1:1.92, D204+1:-0.03, D274+1:2.15, D292+1:-0.19, D366+1:-0.50]}{5153@[c7+1:-4.76, c10+1:0.31, c22+3:9.33];[zDot9+1:-0.18];[(M0-162.05)+3:-2.03]}	{5150@[b8+1:28319, b9+1:27477, b10+1:13123];[y10+1:29488];[D109+1:19511, D126+1:754969, D138+1:3726978, D144+1:299740, D168+1:1396020, D186+1:813881, D204+1:1846079, D274+1:839378, D292+1:177841, D366+1:833435]}{5153@[c7+1:12112, c10+1:18516, c22+3:16816];[zDot9+1:11153];[(M0-162.05)+3:86250]}	{5150@14}{5153@5}	T	0.0573248	0	0	4.00276	1.00357	10.5202	5	11	2651.96	H4N7A2	FALSE	12.4572	(N),(N(A)),(N(H)(N)),(N(H(A))),(N(H)(N(H)))	Level2	[9,N1A1,0.190]	[112,N1A1,0.190]	{@915[5-0,7-5,9-2,14-4,22-3]}{@915[2-0,7-5,9-2,14-4,22-3]}{@915[5-5,7-0,9-2,14-4,22-3]}{@915[2-5,7-0,9-2,14-4,22-3]}{@915[2-0,5-5,9-2,14-4,22-3]}{@915[2-5,5-0,9-2,14-4,22-3]}{@915[5-0,7-5,9-2,12-4,22-3]}{@915[2-0,7-5,9-2,12-4,22-3]}{@915[5-5,7-0,9-2,12-4,22-3]}{@915[2-5,7-0,9-2,12-4,22-3]}... In Total:120 Paths	{@2[0,0.101][2,0.095][3,0.150][4,0.056][5,0.124][1,0.058]}{@5[0,0.101][2,0.095][3,0.150][4,0.056][5,0.124][1,0.058]}{@7[0,0.073][2,0.072][3,0.135][4,0.060][5,0.145][1,0.062]}{@9[0,0.058][2,0.190][3,0.108][4,0.079][5,0.077][1,0.027]}{@12[0,0.041][2,0.076][3,0.082][4,0.154][5,0.042][1,0.018]}{@14[0,0.054][2,0.090][3,0.076][4,0.168][5,0.036][1,0.018]}{@15[0,0.046][2,0.070][3,0.115][4,0.087][5,0.030][1,0.014]}{@17[2,0.078][0,0.054][3,0.124][4,0.085][5,0.028][1,0.014]}{@20[3,0.124][2,0.078][0,0.054][4,0.085][5,0.028][1,0.014]}{@21[4,0.085][3,0.124][2,0.078][0,0.054][5,0.028][1,0.014]}{@22[5,0.028][4,0.085][3,0.124][2,0.078][0,0.054][1,0.014]}
2019_09_16_StcEmix_35trig_ETD_rep1.raw	4559	22.9037	4539	717.641	6	4299.81	DECOY_P07359	Homo sapiens OX=9606	Platelet glycoprotein Ib alpha chain	[296 to 314]	PPFTTQEKTSEQTPHLSSP	R,M	PPFTT[O-Glycosylation:H1N1A1 on X]QEKTSEQTPHLS[O-Glycosylation:H1N1 on X]S[O-Glycosylation:H2N2A1F1 on X]P	3	4299.79	9.0094	53	{4559@[b7+1, b9+1];[y5+1, y9+1, y11+1, y16+1];[D109+1, D115+1, D126+1, D138+1, D144+1, D163+1, D168+1, D186+1, D204+1, D274+1, D366+1]}{4563@[c6+1, c18+4];[(M0-162.05)+3]}	{4559@[b7+1:801.39264, b9+1:1030.51208];[y5+1:540.27924, y9+1:995.48871, y11+1:1183.57019, y16+1:1770.84412];[D109+1:109.02853, D115+1:115.03877, D126+1:126.05524, D138+1:138.05522, D144+1:144.06557, D163+1:163.05989, D168+1:168.06580, D186+1:186.07643, D204+1:204.08664, D274+1:274.09155, D366+1:366.13951]}{4563@[c6+1:1345.58972, c18+4:1051.45139];[(M0-162.05)+3:1380.26239]}	{4559@[b7+1:0.01489, b9+1:-0.00830];[y5+1:0.00160, y9+1:0.00946, y11+1:0.01123, y16+1:-0.00633];[D109+1:0.00013, D115+1:-0.00018, D126+1:0.00029, D138+1:0.00028, D144+1:0.00005, D163+1:-0.00020, D168+1:0.00029, D186+1:0.00036, D204+1:-0.00001, D274+1:-0.00057, D366+1:0.00004]}{4563@[c6+1:0.00041, c18+4:0.01862];[(M0-162.05)+3:0.02352]}	{4559@[b7+1:18.61, b9+1:-8.06];[y5+1:2.96, y9+1:9.51, y11+1:9.50, y16+1:-3.58];[D109+1:1.20, D115+1:-1.61, D126+1:2.35, D138+1:2.01, D144+1:0.35, D163+1:-1.21, D168+1:1.72, D186+1:1.92, D204+1:-0.03, D274+1:-2.10, D366+1:0.11]}{4563@[c6+1:0.30, c18+4:4.43];[(M0-162.05)+3:5.69]}	{4559@[b7+1:9517, b9+1:5962];[y5+1:9401, y9+1:5405, y11+1:7019, y16+1:4621];[D109+1:25398, D115+1:2963, D126+1:479812, D138+1:1881740, D144+1:157770, D163+1:12267, D168+1:506479, D186+1:317713, D204+1:754628, D274+1:4864, D366+1:161973]}{4563@[c6+1:8510, c18+4:12274];[(M0-162.05)+3:27382]}	{4559@17}{4563@3}	D	0.059448	0	0	2.00331	1.00266	11.4843	3	7	2188.78	H4N4A2F1	FALSE	12.8189	(N(H)),(N(H(A))),(N(H)(N(H(A))(F)))	Level3			{@423[5-4,17-1,18-9]}{@423[4-4,17-1,18-9]}{@423[5-4,13-1,18-9]}{@423[4-4,13-1,18-9]}{@423[5-4,10-1,18-9]}{@423[4-4,10-1,18-9]}{@423[5-4,9-1,18-9]}{@423[4-4,9-1,18-9]}{@423[5-4,17-9,18-1]}{@423[4-4,17-9,18-1]}... In Total:40 Paths
2019_09_16_StcEmix_35trig_ETD_rep1.raw	5891	27.2789	5874	992.21	5	4956.01	DECOY_Q14242	Homo sapiens	P-selectin glycoprotein ligand 1	[40 to 57]	KTTPEMSLAETASPETSL	R,A	KTTPEM[Common Variable:Oxidation on M]SLAET[O-Glycosylation:H2N2A2 on X]ASPET[O-Glycosylation:H1N2 on X]S[O-Glycosylation:H2N2A1F1 on X]L	4	4955.99	8.26077	10	{5891@[b1+1, b2+1, b5+1, b9+1];[y6+1];[D109+1, D126+1, D138+1, D144+1, D168+1, D186+1, D204+1, D274+1, D292+1, D366+1]}{5895@[c9+1];[zDot7+1];[(M0-162.05)+3]}	{5891@[b1+1:129.10231, b2+1:230.14958, b5+1:557.29419, b9+1:975.47131];[y6+1:633.30566];[D109+1:109.02848, D126+1:126.05520, D138+1:138.05535, D144+1:144.06555, D168+1:168.06581, D186+1:186.07636, D204+1:204.08707, D274+1:274.09241, D292+1:292.10263, D366+1:366.13995]}{5895@[c9+1:992.50098];[zDot7+1:2423.95703];[(M0-162.05)+3:1599.00633]}	{5891@[b1+1:0.00007, b2+1:-0.00034, b5+1:0.00124, b9+1:-0.01025];[y6+1:-0.00333];[D109+1:0.00008, D126+1:0.00025, D138+1:0.00041, D144+1:0.00004, D168+1:0.00030, D186+1:0.00028, D204+1:0.00042, D274+1:0.00028, D292+1:-0.00006, D366+1:0.00048]}{5895@[c9+1:-0.00713];[zDot7+1:0.00037];[(M0-162.05)+3:0.06211]}	{5891@[b1+1:0.55, b2+1:-1.47, b5+1:2.22, b9+1:-10.51];[y6+1:-5.27];[D109+1:0.78, D126+1:2.01, D138+1:2.96, D144+1:0.25, D168+1:1.77, D186+1:1.51, D204+1:2.07, D274+1:1.03, D292+1:-0.19, D366+1:1.32]}{5895@[c9+1:-7.19];[zDot7+1:0.15];[(M0-162.05)+3:12.96]}	{5891@[b1+1:21237, b2+1:3772, b5+1:8636, b9+1:21107];[y6+1:4899];[D109+1:3127, D126+1:130447, D138+1:591372, D144+1:50039, D168+1:223897, D186+1:131388, D204+1:301457, D274+1:172072, D292+1:33189, D366+1:127870]}{5895@[c9+1:1032215];[zDot7+1:2127];[(M0-162.05)+3:19029]}	{5891@15}{5895@3}	D	0.0614407	0	0	2.24339	1.00448	10.3818	3	7	3048.08	H5N6A3F1	FALSE	12.5494	(N(H)(N)),(N(H)(N(H(A))(F))),(N(H(A))(N(H(A))))	Level2	[11,H2N2A2,0.187]	[50,H2N2A2,0.187]	{@1537[11-10,16-3,17-9]}{@1537[11-10,13-3,17-9]}{@1537[11-10,16-9,17-3]}{@1537[11-10,13-9,17-3]}{@1537[11-10,13-3,16-9]}{@1537[11-10,13-9,16-3]}{@1541[11-10,13-0,16-1,17-9]}{@1541[11-10,13-1,16-0,17-9]}{@1541[11-10,13-0,16-9,17-1]}{@1541[11-10,13-9,16-0,17-1]}... In Total:12 Paths	{@2[3,0.010][9,0.268][10,0.094][0,0.042][1,0.042]}{@3[3,0.010][9,0.268][10,0.094][0,0.042][1,0.042]}{@7[3,0.018][9,0.083][10,0.342][0,0.065][1,0.065]}{@11[3,0.043][9,0.064][10,0.187][0,0.128][1,0.128]}{@13[3,0.064][9,0.106][10,0.094][1,0.149][0,0.149]}{@16[9,0.106][3,0.064][10,0.094][1,0.149][0,0.149]}{@17[10,0.094][9,0.106][3,0.064][1,0.149][0,0.149]}
2019_09_16_StcEmix_35trig_ETD_rep1.raw	13341	50.5275	13310	574.642	3	1720.9	Q14242	Homo sapiens	P-selectin glycoprotein ligand 1	[263 to 276]	GLFIPFSVSSVTHK	R,G	GLFIPFS[O-Glycosylation:N1 on X]VSSVTHK	1	1720.9	8.13664	0	{13341@[b2+1, b3+1];[y8+1, y10+1];[D126+1, D138+1, D144+1, D186+1, D204+1]}{13344@[c6+1, c12+1];[zDot7+1, zDot14+2]}	{13341@[b2+1:171.11256, b3+1:318.18124];[y8+1:844.45819, y10+1:1088.57389];[D126+1:126.05487, D138+1:138.05507, D144+1:144.06549, D186+1:186.07573, D204+1:204.08643]}{13344@[c6+1:692.41479, c12+1:1455.77185];[zDot7+1:741.40155, zDot14+2:853.44957]}	{13341@[b2+1:-0.00024, b3+1:0.00003];[y8+1:0.00588, y10+1:0.00040];[D126+1:-0.00008, D138+1:0.00012, D144+1:-0.00003, D186+1:-0.00035, D204+1:-0.00022]}{13344@[c6+1:0.00179, c12+1:-0.00112];[zDot7+1:-0.00000, zDot14+2:-0.00027]}	{13341@[b2+1:-1.41, b3+1:0.08];[y8+1:6.98, y10+1:0.37];[D126+1:-0.61, D138+1:0.89, D144+1:-0.18, D186+1:-1.88, D204+1:-1.09]}{13344@[c6+1:2.58, c12+1:-0.77];[zDot7+1:-0.01, zDot14+2:-0.16]}	{13341@[b2+1:2530, b3+1:4159];[y8+1:3398, y10+1:10068];[D126+1:6543, D138+1:3704, D144+1:3162, D186+1:8298, D204+1:4715]}{13344@[c6+1:1404, c12+1:1024];[zDot7+1:1205, zDot14+2:2228]}	{13341@9}{13344@4}	T	0.0614407	0	0	4.04727	0	5.13411	1	4	203.079	N1	FALSE	1.17164	(N)	Level1b	[7,N1,0.493]	[269,N1,0.493]	{@0[7-0]}	{@7[0,0.493]}{@9[0,0.007]}{@10[0,0.007]}{@12[0,0.493]}
2019_09_16_StcEmix_35trig_ETD_rep1.raw	21448	75.8437	21428	931.472	6	5582.79	DECOY_P07359	Homo sapiens OX=9606	Platelet glycoprotein Ib alpha chain	[545 to 581]	LSQLQNHSLDLTGLVPLTGDVQLKTLECRDLNLQTLR	P,T	LSQLQNHS[O-Glycosylation:N1 on X]LDLT[O-Glycosylation:N1 on X]GLVPLT[O-Glycosylation:N1 on X]GDVQLKT[O-Glycosylation:H1N2 on X]LEC[Common Fixed:Carbamidomethyl on C]RDLN[Common Artifact:Deamidation on N]LQT[O-Glycosylation:N1 on X]LR	7	5582.77	8.12954	165	{21448@[b2+1, b7+1];[y1+1];[D126+1, D138+1, D186+1, D204+1]}{21452@[c9+1];[y12+1];[zDot1+1, zDot6+1, zDot8+1]}	{21448@[b2+1:201.12386, b7+1:821.42096];[y1+1:175.11890];[D126+1:126.05491, D138+1:138.05498, D186+1:186.07660, D204+1:204.08734]}{21452@[c9+1:1241.63538];[y12+1:1531.80945];[zDot1+1:159.10007, zDot6+1:932.47003, zDot8+1:1160.59607]}	{21448@[b2+1:0.00049, b7+1:-0.00547];[y1+1:-0.00006];[D126+1:-0.00004, D138+1:0.00003, D186+1:0.00052, D204+1:0.00069]}{21452@[c9+1:-0.01306];[y12+1:0.01975];[zDot1+1:-0.00016, zDot6+1:-0.01089, zDot8+1:0.00414]}	{21448@[b2+1:2.43, b7+1:-6.66];[y1+1:-0.32];[D126+1:-0.30, D138+1:0.23, D186+1:2.82, D204+1:3.42]}{21452@[c9+1:-10.53];[y12+1:12.90];[zDot1+1:-1.02, zDot6+1:-11.69, zDot8+1:3.57]}	{21448@[b2+1:2827, b7+1:3910];[y1+1:5856];[D126+1:1968, D138+1:7200, D186+1:2263, D204+1:2878]}{21452@[c9+1:1792];[y12+1:2345];[zDot1+1:717, zDot6+1:15650, zDot8+1:1532]}	{21448@7}{21452@5}	D	0.0614754	0	0	4.04211	0	4.09364	5	6	1380.53	H1N6	TRUE	100000000	(N),(N),(N),(N),(N(H)(N))	Level2	[35,N1,0.996]	[579,N1,0.996]	{@72[8-0,12-0,18-0,25-3,35-0]}{@72[2-0,12-0,18-0,25-3,35-0]}{@72[8-0,12-0,18-3,25-0,35-0]}{@72[2-0,12-0,18-3,25-0,35-0]}{@72[8-0,12-3,18-0,25-0,35-0]}{@72[2-0,12-3,18-0,25-0,35-0]}	{@2[0,0.523][3,0.046]}{@8[0,0.523][3,0.046]}{@12[0,0.653][3,0.302]}{@18[0,0.653][3,0.302]}{@25[0,0.653][3,0.302]}{@35[3,0.003][0,0.996]}
2019_09_16_StcEmix_35trig_ETD_rep1.raw	15763	58.0263	15741	973.858	5	4864.25	Q8WXI7.3	Homo sapiens OX=9606	Mucin-16 segment	[273 to 299]	PLLVLFTLNFTITNLRYEENMQHPGSR	S,K	PLLVLFT[O-Glycosylation:N1 on X]LNFT[O-Glycosylation:H1N1A2 on X]IT[O-Glycosylation:N1A1 on X]NLRYEEN[Common Artifact:Deamidation on N]M[Common Variable:Oxidation on M]QHPGSR	5	4864.22	8.12643	17	{15763@[b2+1, b3+1, b4+1, b5+1];[y4+1, y5+1];[D109+1, D126+1, D138+1, D144+1, D163+1, D168+1, D186+1, D204+1, D274+1, D366+1]}{15766@[c11+1];[zDot13+1]}	{15763@[b2+1:211.14409, b3+1:324.22775, b4+1:423.29633, b5+1:536.38184];[y4+1:416.22400, y5+1:553.28589];[D109+1:109.02811, D126+1:126.05510, D138+1:138.05504, D144+1:144.06563, D163+1:163.06032, D168+1:168.06560, D186+1:186.07599, D204+1:204.08665, D274+1:274.09183, D366+1:366.13818]}{15766@[c11+1:2427.12231];[zDot13+1:1617.74772]}	{15763@[b2+1:-0.00002, b3+1:-0.00042, b4+1:-0.00026, b5+1:0.00119];[y4+1:-0.00121, y5+1:0.00177];[D109+1:-0.00029, D126+1:0.00015, D138+1:0.00009, D144+1:0.00011, D163+1:0.00023, D168+1:0.00008, D186+1:-0.00009, D204+1:-0.00000, D274+1:-0.00030, D366+1:-0.00128]}{15766@[c11+1:-0.04646];[zDot13+1:0.02772]}	{15763@[b2+1:-0.07, b3+1:-1.29, b4+1:-0.61, b5+1:2.22];[y4+1:-2.91, y5+1:3.20];[D109+1:-2.68, D126+1:1.22, D138+1:0.67, D144+1:0.78, D163+1:1.43, D168+1:0.49, D186+1:-0.47, D204+1:-0.00, D274+1:-1.10, D366+1:-3.51]}{15766@[c11+1:-19.15];[zDot13+1:17.14]}	{15763@[b2+1:22390, b3+1:18080, b4+1:11573, b5+1:3607];[y4+1:13845, y5+1:3765];[D109+1:1602, D126+1:21210, D138+1:46770, D144+1:4229, D163+1:10758, D168+1:15300, D186+1:12988, D204+1:42813, D274+1:2499, D366+1:4741]}{15766@[c11+1:1208];[zDot13+1:4046]}	{15763@16}{15766@2}	T	0.0614754	0	0	2.0071	0	10.2698	3	4	1644.58	H1N3A3	TRUE	11.06	(N),(N(A)),(N(H(A))(A))	Level2	[13,N1A1,0.757]	[285,N1A1,0.757]	{@137[7-0,11-7,13-2]}{@137[7-7,11-0,13-2]}{@138[7-2,11-4,13-2]}{@138[7-4,11-2,13-2]}	{@7[0,0.233][2,0.290][7,0.233][4,0.205]}{@11[0,0.233][2,0.290][7,0.233][4,0.205]}{@13[2,0.757][0,0.057][7,0.057][4,0.028]}{@26[7,0.025][2,0.114][0,0.025][4,0.013]}
2019_09_16_StcEmix_35trig_ETD_rep1.raw	11607	45.2844	11591	896.087	3	2685.24	Q14242	Homo sapiens	P-selectin glycoprotein ligand 1	[263 to 276]	GLFIPFSVSSVTHK	R,G	GLFIPFSVSSVT[O-Glycosylation:H2N2A1F1 on X]HK	1	2685.24	8.12533	1	{11607@[b2+1, b3+1];[y1+1, y6+1, y8+1, y10+1];[(M0-1167.42)+1];[D126+1, D138+1, D144+1, D168+1, D186+1, D204+1, D274+1, D292+1, D366+1]}{11610@[zDot14+1]}	{11607@[b2+1:171.11255, b3+1:318.18122];[y1+1:147.11284, y6+1:658.35614, y8+1:844.45166, y10+1:1088.57205];[(M0-1167.42)+1:1518.82990];[D126+1:126.05498, D138+1:138.05499, D144+1:144.06563, D168+1:168.06585, D186+1:186.07611, D204+1:204.08670, D274+1:274.09204, D292+1:292.10364, D366+1:366.13904]}{11610@[zDot14+1:2670.19067]}	{11607@[b2+1:-0.00026, b3+1:-0.00000];[y1+1:0.00003, y6+1:0.00427, y8+1:-0.00065, y10+1:-0.00143];[(M0-1167.42)+1:-0.00159];[D126+1:0.00003, D138+1:0.00005, D144+1:0.00011, D168+1:0.00033, D186+1:0.00003, D204+1:0.00005, D274+1:-0.00009, D292+1:0.00095, D366+1:-0.00043]}{11610@[zDot14+1:-0.03980]}	{11607@[b2+1:-1.50, b3+1:-0.01];[y1+1:0.24, y6+1:6.50, y8+1:-0.77, y10+1:-1.32];[(M0-1167.42)+1:-1.05];[D126+1:0.25, D138+1:0.34, D144+1:0.78, D168+1:2.00, D186+1:0.19, D204+1:0.27, D274+1:-0.31, D292+1:3.27, D366+1:-1.17]}{11610@[zDot14+1:-14.91]}	{11607@[b2+1:3797, b3+1:15754];[y1+1:2816, y6+1:4083, y8+1:3847, y10+1:23686];[(M0-1167.42)+1:23438];[D126+1:15029, D138+1:60018, D144+1:9161, D168+1:18667, D186+1:20778, D204+1:40909, D274+1:27800, D292+1:5337, D366+1:11071]}{11610@[zDot14+1:993]}	{11607@16}{11610@1}	T	0.0614754	0	0	1.00134	1.03754	9.33435	1	4	1167.42	H2N2A1F1	FALSE	6.55129	(N(H)(N(H(A))(F)))	Level3			{@41[12-9]}{@41[10-9]}{@41[9-9]}{@41[7-9]}
2019_09_16_StcEmix_35trig_ETD_rep1.raw	22196	78.1674	22173	1138.05	4	4548.18	Q8WXI7.3	Homo sapiens OX=9606	Mucin-16 segment	[263 to 288]	VSKPGPSAASPLLVLFTLNFTITNLR	P,Y	VSKPGPS[O-Glycosylation:N1 on X]AAS[O-Glycosylation:N1A1 on X]PLLVLFTLNFT[O-Glycosylation:H1N1 on X]IT[O-Glycosylation:H2N2 on X]NLR	4	4548.21	8.12403	43	{22196@[y1+1, y4+1, y6+1, y8+1, y10+1, y11+1];[D126+1, D138+1, D144+1, D168+1, D186+1, D204+1, D274+1, D292+1]}{22199@[c11+1, c16+1]}	{22196@[y1+1:175.11913, y4+1:503.29755, y6+1:717.42517, y8+1:978.53284, y10+1:1192.67505, y11+1:1339.73108];[D126+1:126.05499, D138+1:138.05502, D144+1:144.06546, D168+1:168.06599, D186+1:186.07597, D204+1:204.08672, D274+1:274.09167, D292+1:292.10321]}{22199@[c11+1:1693.79907, c16+1:2279.22461]}	{22196@[y1+1:0.00017, y4+1:0.00392, y6+1:-0.00019, y8+1:-0.00387, y10+1:0.00660, y11+1:-0.00578];[D126+1:0.00005, D138+1:0.00008, D144+1:-0.00006, D168+1:0.00048, D186+1:-0.00010, D204+1:0.00008, D274+1:-0.00045, D292+1:0.00052]}{22199@[c11+1:-0.00236, c16+1:0.03416]}	{22196@[y1+1:0.99, y4+1:7.81, y6+1:-0.27, y8+1:-3.96, y10+1:5.54, y11+1:-4.32];[D126+1:0.37, D138+1:0.56, D144+1:-0.39, D168+1:2.86, D186+1:-0.56, D204+1:0.37, D274+1:-1.65, D292+1:1.80]}{22199@[c11+1:-1.39, c16+1:14.99]}	{22196@[y1+1:2561, y4+1:3424, y6+1:4643, y8+1:4609, y10+1:3731, y11+1:3778];[D126+1:8461, D138+1:10495, D144+1:5090, D168+1:3732, D186+1:6781, D204+1:17575, D274+1:17962, D292+1:6635]}{22199@[c11+1:1035, c16+1:2236]}	{22196@14}{22199@2}	T	0.0614754	0	0	2.01447	0	8.36958	4	6	1792.65	H3N5A1	TRUE	2.06179	(N),(N(H)),(N(A)),(N(H)(N(H)))	Level3			{@192[7-0,10-2,21-1,23-5]}{@192[2-0,10-2,21-1,23-5]}{@192[7-2,10-0,21-1,23-5]}{@192[2-2,10-0,21-1,23-5]}{@192[2-0,7-2,21-1,23-5]}{@192[2-2,7-0,21-1,23-5]}{@192[7-0,10-2,17-1,23-5]}{@192[2-0,10-2,17-1,23-5]}{@192[7-2,10-0,17-1,23-5]}{@192[2-2,10-0,17-1,23-5]}... In Total:42 Paths
2019_09_16_StcEmix_35trig_ETD_rep1.raw	12564	48.1598	12540	642.336	3	1923.99	Q14242	Homo sapiens	P-selectin glycoprotein ligand 1	[263 to 276]	GLFIPFSVSSVTHK	R,G	GLFIPFSVSS[O-Glycosylation:N1 on X]VT[O-Glycosylation:N1 on X]HK	2	1923.98	8.12101	9	{12564@[b3+1];[y1+1, y8+1, y9+1, y10+1, y11+1];[D126+1, D138+1, D144+1, D168+1, D186+1, D204+1]}{12568@[zDot12+2, zDot14+1]}	{12564@[b3+1:318.18127];[y1+1:147.11284, y8+1:844.45410, y9+1:991.51715, y10+1:1088.57205, y11+1:1201.66370];[D126+1:126.05492, D138+1:138.05490, D144+1:144.06519, D168+1:168.06563, D186+1:186.07584, D204+1:204.08658]}{12568@[zDot12+2:869.93892, zDot14+1:1908.96619]}	{12564@[b3+1:0.00006];[y1+1:0.00003, y8+1:0.00179, y9+1:-0.00357, y10+1:-0.00143, y11+1:0.00615];[D126+1:-0.00002, D138+1:-0.00005, D144+1:-0.00033, D168+1:0.00011, D186+1:-0.00024, D204+1:-0.00007]}{12568@[zDot12+2:0.00459, zDot14+1:-0.00532]}	{12564@[b3+1:0.18];[y1+1:0.24, y8+1:2.13, y9+1:-3.60, y10+1:-1.32, y11+1:5.12];[D126+1:-0.18, D138+1:-0.33, D144+1:-2.31, D168+1:0.67, D186+1:-1.30, D204+1:-0.34]}{12568@[zDot12+2:2.64, zDot14+1:-2.79]}	{12564@[b3+1:7607];[y1+1:5671, y8+1:3860, y9+1:3942, y10+1:18080, y11+1:3762];[D126+1:9108, D138+1:10626, D144+1:6208, D168+1:2269, D186+1:10905, D204+1:10913]}{12568@[zDot12+2:1838, zDot14+1:1412]}	{12564@12}{12568@2}	T	0.0614754	0	0	2.01005	0	6.13315	2	4	406.159	N2	FALSE	1.71169	(N),(N)	Level3			{@2[10-0,12-0]}{@2[9-0,12-0]}{@2[7-0,12-0]}{@2[9-0,10-0]}{@2[7-0,10-0]}{@2[7-0,9-0]}
2019_09_16_StcEmix_35trig_ETD_rep1.raw	17297	62.7616	17271	1459.91	4	5835.61	P07359	Homo sapiens OX=9606	Platelet glycoprotein Ib alpha chain	[445 to 467]	SPTILVSATSLITPKSTFLTTTK	T,P	SPTILVS[O-Glycosylation:H1N1 on X]AT[O-Glycosylation:H2N2 on X]S[O-Glycosylation:H2N2 on X]LITPKSTFLTT[O-Glycosylation:H1N1A1 on X]T[O-Glycosylation:H1N1A2 on X]K	5	5835.57	8.11782	0	{17297@[b2+1, b4+1, b5+1, b6+1];[y1+1, y2+1];[D126+1, D138+1, D144+1, D168+1, D186+1, D204+1, D274+1, D366+1]}{17300@[c11+1];[zDot23+3]}	{17297@[b2+1:185.09225, b4+1:399.22443, b5+1:512.30731, b6+1:611.37683];[y1+1:147.11279, y2+1:248.16014];[D126+1:126.05499, D138+1:138.05501, D144+1:144.06580, D168+1:168.06570, D186+1:186.07628, D204+1:204.08693, D274+1:274.09271, D366+1:366.13989]}{17300@[c11+1:2913.32007];[zDot23+3:1940.86707]}	{17297@[b2+1:0.00019, b4+1:0.00062, b5+1:-0.00056, b6+1:0.00054];[y1+1:-0.00001, y2+1:-0.00034];[D126+1:0.00004, D138+1:0.00006, D144+1:0.00028, D168+1:0.00019, D186+1:0.00020, D204+1:0.00028, D274+1:0.00059, D366+1:0.00043]}{17300@[c11+1:0.02337];[zDot23+3:0.02436]}	{17297@[b2+1:1.01, b4+1:1.54, b5+1:-1.10, b6+1:0.89];[y1+1:-0.08, y2+1:-1.39];[D126+1:0.31, D138+1:0.45, D144+1:1.95, D168+1:1.12, D186+1:1.09, D204+1:1.39, D274+1:2.15, D366+1:1.17]}{17300@[c11+1:8.02];[zDot23+3:4.19]}	{17297@[b2+1:3703, b4+1:10270, b5+1:11042, b6+1:13578];[y1+1:7712, y2+1:33660];[D126+1:4691, D138+1:15419, D144+1:2238, D168+1:3892, D186+1:5393, D204+1:13734, D274+1:8065, D366+1:6053]}{17300@[c11+1:1791];[zDot23+3:13429]}	{17297@14}{17300@2}	T	0.0614754	0	0	1.00101	0	8.08129	5	11	3429.21	H7N7A3	FALSE	6.88878	(N(H)),(N(H(A))),(N(H)(N(H))),(N(H)(N(H))),(N(H(A))(A))	Level3			{@2334[7-1,9-5,10-5,21-4,22-7]}{@2334[3-1,9-5,10-5,21-4,22-7]}{@2334[1-1,9-5,10-5,21-4,22-7]}{@2334[7-5,9-1,10-5,21-4,22-7]}{@2334[3-5,9-1,10-5,21-4,22-7]}{@2334[1-5,9-1,10-5,21-4,22-7]}{@2334[3-1,7-5,10-5,21-4,22-7]}{@2334[1-1,7-5,10-5,21-4,22-7]}{@2334[3-5,7-1,10-5,21-4,22-7]}{@2334[1-5,7-1,10-5,21-4,22-7]}... In Total:900 Paths
2019_09_16_StcEmix_35trig_ETD_rep1.raw	10642	42.2825	10621	1089.48	2	2176.95	Q14242	Homo sapiens	P-selectin glycoprotein ligand 1	[72 to 87]	STGLDAGGAVTELTTE	R,L	STGLDAGGAVTELTT[O-Glycosylation:H1N1A1 on X]E	1	2176.95	8.11687	0	{10642@[b8+1, b9+1, b10+1, b13+1];[y2+1];[D126+1, D138+1, D144+1, D168+1, D186+1, D204+1, D274+1, D292+1]}{10644@[c15+1];[zDot16+1];[(M0-291.10)+1]}	{10642@[b8+1:659.30231, b9+1:730.33801, b10+1:829.40802, b13+1:1172.58130];[y2+1:249.10739];[D126+1:126.05510, D138+1:138.05499, D144+1:144.06569, D168+1:168.06573, D186+1:186.07596, D204+1:204.08685, D274+1:274.09195, D292+1:292.10223]}{10644@[c15+1:2047.92810];[zDot16+1:2161.93643];[(M0-291.10)+1:1886.85803]}	{10642@[b8+1:0.00281, b9+1:0.00140, b10+1:0.00300, b13+1:0.00194];[y2+1:-0.00072];[D126+1:0.00015, D138+1:0.00005, D144+1:0.00017, D168+1:0.00022, D186+1:-0.00012, D204+1:0.00021, D274+1:-0.00018, D292+1:-0.00045]}{10644@[c15+1:-0.00077];[zDot16+1:-0.00033];[(M0-291.10)+1:-0.00203]}	{10642@[b8+1:4.27, b9+1:1.92, b10+1:3.62, b13+1:1.66];[y2+1:-2.91];[D126+1:1.19, D138+1:0.34, D144+1:1.21, D168+1:1.31, D186+1:-0.64, D204+1:1.01, D274+1:-0.65, D292+1:-1.55]}{10644@[c15+1:-0.38];[zDot16+1:-0.15];[(M0-291.10)+1:-1.08]}	{10642@[b8+1:3918, b9+1:8248, b10+1:4425, b13+1:4684];[y2+1:5146];[D126+1:39667, D138+1:35074, D144+1:24471, D168+1:10213, D186+1:43542, D204+1:43305, D274+1:47970, D292+1:10986]}{10644@[c15+1:10317];[zDot16+1:6716];[(M0-291.10)+1:1260]}	{10642@13}{10644@3}	T	0.0614754	0	0	1.03486	1.00426	8.53179	1	5	656.228	H1N1A1	FALSE	1.43325	(N(H(A)))	Level3			{@7[15-4]}{@7[14-4]}{@7[11-4]}{@7[2-4]}{@7[1-4]}
2019_09_16_StcEmix_35trig_ETD_rep1.raw	6816	30.3364	6786	1022.78	3	3065.31	P16150	Homo sapiens	Leukosialin	[213 to 234]	MSPTTSTNASTVPFRNPDENSR	M,G	MSPTTSTN[Common Artifact:Deamidation on N]ASTVPFRNPDENS[O-Glycosylation:H1N1A1 on X]R	2	3065.31	8.11531	41	{6816@[y1+1, y3+1, y4+1, y14+2];[(M0-453.15)+2, (M0-656.23)+2];[D109+1, D126+1, D138+1, D144+1, D168+1, D186+1, D204+1, D274+1, D292+1, D366+1]}{6819@[y15+1];[zDot22+2]}	{6816@[y1+1:175.11893, y3+1:376.19452, y4+1:505.23666, y14+2:795.38909];[(M0-453.15)+2:1307.09281, (M0-656.23)+2:1205.55066];[D109+1:109.02850, D126+1:126.05507, D138+1:138.05495, D144+1:144.06551, D168+1:168.06546, D186+1:186.07619, D204+1:204.08686, D274+1:274.09207, D292+1:292.10272, D366+1:366.13932]}{6819@[y15+1:1704.79749];[zDot22+2:1525.64919]}	{6816@[y1+1:-0.00003, y3+1:0.00061, y4+1:0.00016, y14+2:0.00424];[(M0-453.15)+2:0.00503, (M0-656.23)+2:0.00010];[D109+1:0.00011, D126+1:0.00012, D138+1:0.00000, D144+1:-0.00001, D168+1:-0.00006, D186+1:0.00011, D204+1:0.00021, D274+1:-0.00005, D292+1:0.00004, D366+1:-0.00014]}{6819@[y15+1:0.00388];[zDot22+2:-0.01173]}	{6816@[y1+1:-0.14, y3+1:1.63, y4+1:0.32, y14+2:2.67];[(M0-453.15)+2:1.92, (M0-656.23)+2:0.04];[D109+1:0.99, D126+1:0.98, D138+1:0.00, D144+1:-0.07, D168+1:-0.34, D186+1:0.60, D204+1:1.05, D274+1:-0.20, D292+1:0.12, D366+1:-0.39]}{6819@[y15+1:2.28];[zDot22+2:-3.85]}	{6816@[y1+1:2652, y3+1:3490, y4+1:8741, y14+2:17761];[(M0-453.15)+2:8333, (M0-656.23)+2:45794];[D109+1:2230, D126+1:44836, D138+1:48497, D144+1:27251, D168+1:13709, D186+1:57608, D204+1:52170, D274+1:74743, D292+1:21288, D366+1:12573]}{6819@[y15+1:1392];[zDot22+2:4868]}	{6816@16}{6819@2}	T	0.0614754	0	0	1.02208	2.06209	10.4071	1	8	656.228	H1N1A1	TRUE	1.77963	(N(H(A)))	Level3			{@7[21-4]}{@7[11-4]}{@7[10-4]}{@7[7-4]}{@7[6-4]}{@7[5-4]}{@7[4-4]}{@7[2-4]}
2019_09_16_StcEmix_35trig_ETD_rep1.raw	6955	30.7751	6929	1007.15	4	4024.57	P07359	Homo sapiens OX=9606	Platelet glycoprotein Ib alpha chain	[460 to 465]	STFLTT	K,T	S[O-Glycosylation:H1N1 on X]T[O-Glycosylation:H2N2A2F1 on X]FLT[O-Glycosylation:H1N1 on X]T[O-Glycosylation:H2N2A1F1 on X]	4	4024.53	8.11318	0	{6955@[b3+1, b4+1, b5+1];[y2+1, y3+1, y4+1];[D109+1, D126+1, D138+1, D144+1, D168+1, D186+1, D204+1, D274+1, D292+1, D366+1]}{6958@[zDot4+1, zDot6+3]}	{6955@[b3+1:336.15524, b4+1:449.23894, b5+1:550.28723];[y2+1:221.11304, y3+1:334.19687, y4+1:481.26389];[D109+1:109.02843, D126+1:126.05523, D138+1:138.05502, D144+1:144.06558, D168+1:168.06554, D186+1:186.07610, D204+1:204.08690, D274+1:274.09236, D292+1:292.10272, D366+1:366.13950]}{6958@[zDot4+1:1997.77942, zDot6+3:1337.19681]}	{6955@[b3+1:-0.00015, b4+1:-0.00052, b5+1:0.00009];[y2+1:-0.00016, y3+1:-0.00039, y4+1:-0.00179];[D109+1:0.00004, D126+1:0.00029, D138+1:0.00008, D144+1:0.00007, D168+1:0.00002, D186+1:0.00002, D204+1:0.00025, D274+1:0.00024, D292+1:0.00004, D366+1:0.00003]}{6958@[zDot4+1:-0.01743, zDot6+3:0.05401]}	{6955@[b3+1:-0.46, b4+1:-1.16, b5+1:0.16];[y2+1:-0.73, y3+1:-1.18, y4+1:-3.73];[D109+1:0.35, D126+1:2.29, D138+1:0.56, D144+1:0.46, D168+1:0.12, D186+1:0.10, D204+1:1.24, D274+1:0.86, D292+1:0.12, D366+1:0.08]}{6958@[zDot4+1:-8.73, zDot6+3:13.47]}	{6955@[b3+1:39520, b4+1:57966, b5+1:60847];[y2+1:2812, y3+1:7318, y4+1:5816];[D109+1:1961, D126+1:50711, D138+1:134679, D144+1:37335, D168+1:55224, D186+1:82802, D204+1:146181, D274+1:70895, D292+1:13322, D366+1:59192]}{6958@[zDot4+1:19157, zDot6+3:7181]}	{6955@16}{6958@2}	T	0.0614754	0	0	1.01271	0	10.3582	4	4	3356.2	H6N6A3F2	FALSE	3.60731	(N(H)),(N(H)),(N(H)(N(H(A))(F))),(N(H(A))(N(H(A))(F)))	Level3			{@2175[1-1,2-11,5-1,6-9]}{@2175[1-11,2-1,5-1,6-9]}{@2175[1-1,2-11,5-9,6-1]}{@2175[1-11,2-1,5-9,6-1]}{@2176[1-4,2-9,5-1,6-9]}{@2176[1-9,2-4,5-1,6-9]}{@2176[1-4,2-9,5-9,6-1]}{@2176[1-9,2-4,5-9,6-1]}
2019_09_16_StcEmix_35trig_ETD_rep1.raw	2722	16.652	2706	693.826	4	2771.27	P07359	Homo sapiens OX=9606	Platelet glycoprotein Ib alpha chain	[178 to 189]	LLQENSLYTIPK	L,G	LLQENS[O-Glycosylation:N1A1 on X]LYT[O-Glycosylation:H1N2A1 on X]IPK	2	2771.26	8.11294	242	{2722@[b7+1];[y1+1, y2+1];[D126+1, D138+1, D144+1, D168+1, D186+1, D204+1, D274+1, D366+1]}{2726@[c11+2];[y1+1];[zDot1+1, zDot11+2, zDot12+3]}	{2722@[b7+1:798.44494];[y1+1:147.11307, y2+1:244.16542];[D126+1:126.05496, D138+1:138.05493, D144+1:144.06552, D168+1:168.06556, D186+1:186.07602, D204+1:204.08663, D274+1:274.09222, D366+1:366.13809]}{2726@[c11+2:1322.10143];[y1+1:147.11285];[zDot1+1:131.09386, zDot11+2:1322.10143, zDot12+3:919.42589]}	{2722@[b7+1:0.00934];[y1+1:0.00026, y2+1:-0.00015];[D126+1:0.00002, D138+1:-0.00001, D144+1:0.00000, D168+1:0.00004, D186+1:-0.00006, D204+1:-0.00002, D274+1:0.00010, D366+1:-0.00137]}{2726@[c11+2:0.00384];[y1+1:0.00005];[zDot1+1:-0.00022, zDot11+2:0.02765, zDot12+3:0.01112]}	{2722@[b7+1:11.71];[y1+1:1.80, y2+1:-0.61];[D126+1:0.13, D138+1:-0.11, D144+1:0.03, D168+1:0.26, D186+1:-0.31, D204+1:-0.08, D274+1:0.36, D366+1:-3.76]}{2726@[c11+2:1.45];[y1+1:0.34];[zDot1+1:-1.72, zDot11+2:10.47, zDot12+3:4.03]}	{2722@[b7+1:40607];[y1+1:1976, y2+1:2466];[D126+1:31724, D138+1:129537, D144+1:14791, D168+1:38740, D186+1:35557, D204+1:55673, D274+1:8057, D366+1:16839]}{2726@[c11+2:8561];[y1+1:1557];[zDot1+1:993, zDot11+2:8561, zDot12+3:29730]}	{2722@11}{2726@5}	T	0.0614754	0	0	4.13128	0	8.41271	2	2	1353.48	H1N3A2	FALSE	8.75811	(N(A)),(N(H(A))(N))	Level3			{@67[6-2,9-6]}{@67[6-6,9-2]}
2019_09_16_StcEmix_35trig_ETD_rep1.raw	21842	77.072	21813	1156.56	4	4622.22	Q8WXI7.3	Homo sapiens OX=9606	Mucin-16 segment	[263 to 288]	VSKPGPSAASPLLVLFTLNFTITNLR	P,Y	VSKPGPSAAS[O-Glycosylation:H1N2 on X]PLLVLFT[O-Glycosylation:H1N2 on X]LNFTIT[O-Glycosylation:H2N2 on X]NLR	3	4622.25	8.11109	43	{21842@[y4+1, y6+1, y7+1, y8+1, y9+1, y10+1, y12+1];[D126+1, D138+1, D144+1, D168+1, D186+1, D204+1, D366+1]}{21845@[zDot9+1]}	{21842@[y4+1:503.29373, y6+1:717.42621, y7+1:864.49597, y8+1:978.53528, y9+1:1091.62082, y10+1:1192.67090, y12+1:1452.82690];[D126+1:126.05502, D138+1:138.05521, D144+1:144.06563, D168+1:168.06549, D186+1:186.07607, D204+1:204.08665, D366+1:366.13910]}{21845@[zDot9+1:1805.87903]}	{21842@[y4+1:0.00011, y6+1:0.00084, y7+1:0.00219, y8+1:-0.00143, y9+1:0.00005, y10+1:0.00245, y12+1:0.00598];[D126+1:0.00007, D138+1:0.00027, D144+1:0.00011, D168+1:-0.00003, D186+1:-0.00001, D204+1:0.00001, D366+1:-0.00037]}{21845@[zDot9+1:0.01260]}	{21842@[y4+1:0.22, y6+1:1.18, y7+1:2.54, y8+1:-1.46, y9+1:0.05, y10+1:2.06, y12+1:4.12];[D126+1:0.55, D138+1:1.96, D144+1:0.78, D168+1:-0.15, D186+1:-0.06, D204+1:0.04, D366+1:-1.01]}{21845@[zDot9+1:6.98]}	{21842@[y4+1:4006, y6+1:3959, y7+1:2966, y8+1:7640, y9+1:5265, y10+1:8187, y12+1:3779];[D126+1:16286, D138+1:27766, D144+1:11376, D168+1:9725, D186+1:25919, D204+1:32162, D366+1:14041]}{21845@[zDot9+1:1222]}	{21842@14}{21845@1}	T	0.0614754	0	0	1.00458	0	7.40835	3	6	1866.69	H4N6	TRUE	2.62964	(N(H)(N)),(N(H)(N)),(N(H)(N(H)))	Level3			{@220[10-3,17-3,23-5]}{@220[7-3,17-3,23-5]}{@220[2-3,17-3,23-5]}{@220[7-3,10-3,23-5]}{@220[2-3,10-3,23-5]}{@220[2-3,7-3,23-5]}{@220[10-3,17-3,21-5]}{@220[7-3,17-3,21-5]}{@220[2-3,17-3,21-5]}{@220[7-3,10-3,21-5]}... In Total:138 Paths
2019_09_16_StcEmix_35trig_ETD_rep1.raw	19284	68.9766	19265	1155.85	6	6929.05	Q8WXI7.3	Homo sapiens OX=9606	Mucin-16 segment	[361 to 396]	REQLYWELSQLTHNITELGPYALDNDSLFVNGFTHR	D,S	REQLYWELS[O-Glycosylation:H1N1A2 on X]QLT[O-Glycosylation:H1N2 on X]HNIT[O-Glycosylation:H1N2 on X]ELGPYALDNDSLFVN[Common Artifact:Deamidation on N]GFT[O-Glycosylation:H1N2 on X]HR	5	6929.04	8.0935	36	{19284@[y5+1, y6+1, y7+1, y8+1, y9+1, y13+1];[D109+1, D126+1, D138+1, D144+1, D168+1, D186+1, D204+1, D274+1, D292+1, D366+1]}{19288@[c10+1];[zDot10+1]}	{19284@[y5+1:617.31553, y6+1:732.34195, y7+1:831.41034, y8+1:978.47900, y9+1:1091.55627, y13+1:1522.69446];[D109+1:109.02834, D126+1:126.05505, D138+1:138.05520, D144+1:144.06554, D168+1:168.06551, D186+1:186.07620, D204+1:204.08695, D274+1:274.09204, D292+1:292.10327, D366+1:366.13911]}{19288@[c10+1:2298.00854];[zDot10+1:1730.77930]}	{19284@[y5+1:0.00011, y6+1:-0.00042, y7+1:-0.00044, y8+1:-0.00019, y9+1:-0.00698, y13+1:0.00236];[D109+1:-0.00006, D126+1:0.00010, D138+1:0.00025, D144+1:0.00002, D168+1:-0.00001, D186+1:0.00013, D204+1:0.00030, D274+1:-0.00009, D292+1:0.00059, D366+1:-0.00036]}{19288@[c10+1:0.00544];[zDot10+1:-0.00882]}	{19284@[y5+1:0.18, y6+1:-0.57, y7+1:-0.53, y8+1:-0.19, y9+1:-6.40, y13+1:1.55];[D109+1:-0.56, D126+1:0.80, D138+1:1.84, D144+1:0.14, D168+1:-0.06, D186+1:0.68, D204+1:1.50, D274+1:-0.31, D292+1:2.01, D366+1:-0.98]}{19288@[c10+1:2.37];[zDot10+1:-5.10]}	{19284@[y5+1:10961, y6+1:13425, y7+1:4207, y8+1:7132, y9+1:2921, y13+1:2818];[D109+1:1718, D126+1:20068, D138+1:110012, D144+1:9262, D168+1:41777, D186+1:20955, D204+1:56940, D274+1:29330, D292+1:6745, D366+1:28080]}{19288@[c10+1:1856];[zDot10+1:3743]}	{19284@16}{19288@2}	T	0.0614754	0	0	2.00763	0	10.6729	4	5	2651.96	H4N7A2	TRUE	12.9034	(N(H)(N)),(N(H)(N)),(N(H)(N)),(N(H(A))(A))	Level2	[9,H1N1A2,0.699][12,H1N2,0.729][16,H1N2,0.729]	[369,H1N1A2,0.699][372,H1N2,0.729][376,H1N2,0.729]	{@899[9-7,12-3,16-3,34-3]}{@899[9-7,12-3,16-3,27-3]}{@912[9-7,12-3,16-3,27-0,34-1]}{@912[9-7,12-3,16-3,27-1,34-0]}	{@9[3,0.210][7,0.699][0,0.039][1,0.039]}{@12[3,0.729][7,0.099][1,0.074][0,0.074]}{@16[3,0.729][7,0.099][1,0.074][0,0.074]}{@27[3,0.360][7,0.052][1,0.212][0,0.212]}{@34[7,0.052][3,0.360][1,0.212][0,0.212]}
2019_09_16_StcEmix_35trig_ETD_rep1.raw	4673	23.2697	4647	1164.16	3	3489.46	P16150	Homo sapiens	Leukosialin	[109 to 126]	HTVTGGTITTNSPETSSR	S,T	HTVTGGT[O-Glycosylation:N1A1 on X]IT[O-Glycosylation:H1N1A2 on X]TNSPETSS[O-Glycosylation:N1 on X]R	3	3489.46	8.08587	153	{4673@[y1+1, y2+1, y9+1];[D109+1, D126+1, D138+1, D144+1, D168+1, D186+1, D204+1, D274+1, D292+1, D366+1]}{4676@[c7+1, c9+1];[zDot9+1, zDot11+1, zDot18+2]}	{4673@[y1+1:175.11888, y2+1:262.15143, y9+1:978.45447];[D109+1:109.02827, D126+1:126.05501, D138+1:138.05520, D144+1:144.06560, D168+1:168.06566, D186+1:186.07628, D204+1:204.08707, D274+1:274.09242, D292+1:292.10306, D366+1:366.13974]}{4676@[c7+1:1165.51294, c9+1:2326.99731];[zDot9+1:1165.51294, zDot11+1:2326.99731, zDot18+2:1737.73755]}	{4673@[y1+1:-0.00007, y2+1:0.00045, y9+1:0.00579];[D109+1:-0.00013, D126+1:0.00006, D138+1:0.00025, D144+1:0.00008, D168+1:0.00014, D186+1:0.00020, D204+1:0.00042, D274+1:0.00030, D292+1:0.00037, D366+1:0.00027]}{4676@[c7+1:-0.00896, c9+1:0.02064];[zDot9+1:0.00361, zDot11+1:0.03322, zDot18+2:0.01565]}	{4673@[y1+1:-0.41, y2+1:1.72, y9+1:5.92];[D109+1:-1.20, D126+1:0.52, D138+1:1.84, D144+1:0.57, D168+1:0.85, D186+1:1.10, D204+1:2.07, D274+1:1.09, D292+1:1.28, D366+1:0.75]}{4676@[c7+1:-7.70, c9+1:8.87];[zDot9+1:3.10, zDot11+1:14.28, zDot18+2:4.51]}	{4673@[y1+1:2927, y2+1:33697, y9+1:2731];[D109+1:1662, D126+1:46454, D138+1:52016, D144+1:37750, D168+1:19007, D186+1:65874, D204+1:57300, D274+1:22886, D292+1:6807, D366+1:16244]}{4676@[c7+1:3648, c9+1:1066];[zDot9+1:3648, zDot11+1:1066, zDot18+2:5232]}	{4673@13}{4676@5}	T	0.0614754	0	0	5.03298	0	10.5204	3	9	1644.58	H1N3A3	FALSE	1.44205	(N),(N(A)),(N(H(A))(A))	Level2	[9,H1N1A2,0.977]	[117,H1N1A2,0.977]	{@137[7-2,9-7,17-0]}{@137[4-2,9-7,17-0]}{@137[2-2,9-7,17-0]}{@137[7-2,9-7,16-0]}{@137[4-2,9-7,16-0]}{@137[2-2,9-7,16-0]}{@137[7-2,9-7,15-0]}{@137[4-2,9-7,15-0]}{@137[2-2,9-7,15-0]}{@137[7-2,9-7,12-0]}... In Total:15 Paths	{@2[0,0.000][2,0.327][7,0.007]}{@4[0,0.000][2,0.327][7,0.007]}{@7[0,0.000][2,0.327][7,0.007]}{@9[0,0.001][2,0.019][7,0.977]}{@10[0,0.200][2,0.000][7,0.001]}{@12[0,0.200][2,0.000][7,0.001]}{@15[0,0.200][2,0.000][7,0.001]}{@16[2,0.000][0,0.200][7,0.001]}{@17[7,0.001][2,0.000][0,0.200]}
2019_09_16_StcEmix_35trig_ETD_rep1.raw	12693	48.5637	12665	812.392	3	2434.15	Q14242	Homo sapiens	P-selectin glycoprotein ligand 1	[263 to 277]	GLFIPFSVSSVTHKG	R,I	GLFIPFSVSSVT[O-Glycosylation:H1N2A1 on X]HKG	1	2434.15	8.08292	8	{12693@[b2+1, b3+1];[y3+1, y11+1];[(M0-859.31)+1];[D126+1, D138+1, D144+1, D168+1, D186+1, D204+1, D274+1, D292+1]}{12696@[zDot14+2, zDot15+1];[(M0-291.10)+1]}	{12693@[b2+1:171.11281, b3+1:318.18143];[y3+1:341.19464, y11+1:1145.59407];[(M0-859.31)+1:1575.84863];[D126+1:126.05520, D138+1:138.05496, D144+1:144.06567, D168+1:168.06544, D186+1:186.07596, D204+1:204.08658, D274+1:274.09195, D292+1:292.10294]}{12696@[zDot14+2:1181.55989, zDot15+1:2419.13989];[(M0-291.10)+1:2144.05444]}	{12693@[b2+1:0.00000, b3+1:0.00021];[y3+1:0.00146, y11+1:-0.00088];[(M0-859.31)+1:-0.00432];[D126+1:0.00025, D138+1:0.00002, D144+1:0.00016, D168+1:-0.00007, D186+1:-0.00012, D204+1:-0.00007, D274+1:-0.00018, D292+1:0.00025]}{12696@[zDot14+2:-0.00723, zDot15+1:-0.00132];[(M0-291.10)+1:-0.01007]}	{12693@[b2+1:0.02, b3+1:0.66];[y3+1:4.30, y11+1:-0.76];[(M0-859.31)+1:-2.74];[D126+1:2.02, D138+1:0.11, D144+1:1.10, D168+1:-0.43, D186+1:-0.64, D204+1:-0.34, D274+1:-0.65, D292+1:0.86]}{12696@[zDot14+2:-3.06, zDot15+1:-0.55];[(M0-291.10)+1:-4.70]}	{12693@[b2+1:3050, b3+1:10010];[y3+1:4236, y11+1:25775];[(M0-859.31)+1:7014];[D126+1:18522, D138+1:25148, D144+1:14719, D168+1:9885, D186+1:25024, D204+1:20358, D274+1:21654, D292+1:6484]}{12696@[zDot14+2:2360, zDot15+1:1050];[(M0-291.10)+1:1092]}	{12693@13}{12696@3}	T	0.0614754	0	0	2.0098	2.01224	8.21745	1	4	859.307	H1N2A1	FALSE	1.70857	(N(H(A))(N))	Level3			{@14[12-6]}{@14[10-6]}{@14[9-6]}{@14[7-6]}{@15[10-0,12-4]}{@15[9-0,12-4]}{@15[7-0,12-4]}{@15[10-4,12-0]}{@15[9-4,12-0]}{@15[7-4,12-0]}... In Total:28 Paths
2019_09_16_StcEmix_35trig_ETD_rep1.raw	18150	65.449	18127	1078.49	6	6464.92	Q14242	Homo sapiens	P-selectin glycoprotein ligand 1	[213 to 261]	AQTTAPEATEAQTTQPTATEAQTTPLAAMEALSTEPSATEALSMEPTTK	E,R	AQTT[O-Glycosylation:H2N2 on X]APEATEAQTTQPTATEAQTTPLAAMEALST[O-Glycosylation:H2N2 on X]EPSATEALSMEPTTK	2	6464.89	8.07556	465	{18150@[y1+1, y2+1, y5+1];[D126+1, D138+1, D144+1, D186+1, D204+1]}{18153@[c6+1, c7+1];[y15+1];[zDot13+1, zDot49+5]}	{18150@[y1+1:147.11313, y2+1:248.16030, y5+1:575.31073];[D126+1:126.05492, D138+1:138.05501, D144+1:144.06563, D186+1:186.07599, D204+1:204.08665]}{18153@[c6+1:1317.59424, c7+1:1446.63330];[y15+1:1591.73694];[zDot13+1:1349.65869, zDot49+5:1290.78813]}	{18150@[y1+1:0.00032, y2+1:-0.00018, y5+1:0.00721];[D126+1:-0.00002, D138+1:0.00006, D144+1:0.00011, D186+1:-0.00009, D204+1:0.00001]}{18153@[c6+1:0.01511, c7+1:0.01158];[y15+1:-0.01504];[zDot13+1:0.02079, zDot49+5:0.03508]}	{18150@[y1+1:2.22, y2+1:-0.74, y5+1:12.56];[D126+1:-0.18, D138+1:0.45, D144+1:0.78, D186+1:-0.47, D204+1:0.04]}{18153@[c6+1:11.47, c7+1:8.01];[y15+1:-9.46];[zDot13+1:15.42, zDot49+5:5.44]}	{18150@[y1+1:2416, y2+1:12050, y5+1:3236];[D126+1:2605, D138+1:6310, D144+1:3778, D186+1:6058, D204+1:7484]}{18153@[c6+1:2456, c7+1:986];[y15+1:2320];[zDot13+1:914, zDot49+5:5480]}	{18150@8}{18153@5}	T	0.0614754	0	0	4.02284	0	5.08742	2	16	1460.53	H4N4	FALSE	1.67009	(N(H)(N(H))),(N(H)(N(H)))	Level3			{@87[4-5,34-5]}{@87[3-5,34-5]}{@87[4-5,33-5]}{@87[3-5,33-5]}{@87[4-5,24-5]}{@87[3-5,24-5]}{@87[4-5,23-5]}{@87[3-5,23-5]}{@87[4-5,19-5]}{@87[3-5,19-5]}... In Total:135 Paths
2019_09_16_StcEmix_35trig_ETD_rep1.raw	10924	43.1405	10915	1255.9	3	3764.68	Q8WXI7.3	Homo sapiens OX=9606	Mucin-16 segment	[890 to 906]	FCLVTNLTMDSVLVTVK	R,A	FC[Common Fixed:Carbamidomethyl on C]LVTNLT[O-Glycosylation:H1N1 on X]MDS[O-Glycosylation:H2N2 on X]VLVT[O-Glycosylation:H2N2 on X]VK	4	3764.68	8.07545	0	{10924@[b2+1, b3+1, b7+1];[y1+1, y3+1, y5+1, y7+1];[D126+1, D138+1, D144+1, D168+1, D186+1, D204+1, D366+1]}{10927@[zDot17+2]}	{10924@[b2+1:308.10626, b3+1:421.19022, b7+1:848.43420];[y1+1:147.11285, y3+1:347.22858, y5+1:559.38153, y7+1:745.48792];[D126+1:126.05503, D138+1:138.05516, D144+1:144.06567, D168+1:168.06574, D186+1:186.07607, D204+1:204.08683, D366+1:366.13978]}{10927@[zDot17+2:1875.33357]}	{10924@[b2+1:-0.00008, b3+1:-0.00019, b7+1:0.00072];[y1+1:0.00005, y3+1:-0.00032, y5+1:0.00016, y7+1:0.00610];[D126+1:0.00008, D138+1:0.00021, D144+1:0.00016, D168+1:0.00022, D186+1:-0.00001, D204+1:0.00018, D366+1:0.00031]}{10927@[zDot17+2:-0.00550]}	{10924@[b2+1:-0.25, b3+1:-0.44, b7+1:0.85];[y1+1:0.34, y3+1:-0.92, y5+1:0.28, y7+1:8.19];[D126+1:0.67, D138+1:1.57, D144+1:1.10, D168+1:1.31, D186+1:-0.06, D204+1:0.90, D366+1:0.86]}{10927@[zDot17+2:-1.47]}	{10924@[b2+1:4798, b3+1:7099, b7+1:5495];[y1+1:2258, y3+1:3949, y5+1:2958, y7+1:5649];[D126+1:37827, D138+1:189222, D144+1:13677, D168+1:63539, D186+1:43159, D204+1:97907, D366+1:42082]}{10927@[zDot17+2:18231]}	{10924@14}{10927@1}	T	0.0614754	0	0	1.08533	0	7.70211	3	4	1825.66	H5N5	TRUE	14.6018	(N(H)),(N(H)(N(H))),(N(H)(N(H)))	Level3			{@204[8-1,11-5,15-5]}{@204[5-1,11-5,15-5]}{@204[8-5,11-1,15-5]}{@204[5-5,11-1,15-5]}{@204[5-1,8-5,15-5]}{@204[5-5,8-1,15-5]}{@204[8-5,11-5,15-1]}{@204[5-5,11-5,15-1]}{@204[5-5,8-5,15-1]}{@204[5-1,8-5,11-5]}... In Total:16 Paths
2019_09_16_StcEmix_35trig_ETD_rep1.raw	7868	33.6633	7851	781.577	5	3902.85	Q8WXI7.3	Homo sapiens OX=9606	Mucin-16 segment	[627 to 651]	NGAETRVDLLCTYLQPLSGPGLPIK	K,Q	NGAET[O-Glycosylation:N1 on X]RVDLLC[Common Fixed:Carbamidomethyl on C]T[O-Glycosylation:N1A1 on X]YLQPLS[O-Glycosylation:N1A1 on X]GPGLPIK	4	3902.86	8.07293	9	{7868@[b1+1, b2+1, b3+1];[y1+1];[D126+1, D138+1, D144+1, D186+1, D204+1, D274+1, D292+1]}{7872@[c3+1];[y1+1];[zDot1+1, zDot22+3]}	{7868@[b1+1:115.05013, b2+1:172.07161, b3+1:243.10903];[y1+1:147.11288];[D126+1:126.05512, D138+1:138.05499, D144+1:144.06557, D186+1:186.07614, D204+1:204.08658, D274+1:274.09210, D292+1:292.10260]}{7872@[c3+1:260.13660];[y1+1:147.11232];[zDot1+1:131.09384, zDot22+3:1215.91122]}	{7868@[b1+1:-0.00007, b2+1:-0.00006, b3+1:0.00025];[y1+1:0.00008];[D126+1:0.00018, D138+1:0.00005, D144+1:0.00005, D186+1:0.00006, D204+1:-0.00007, D274+1:-0.00002, D292+1:-0.00009]}{7872@[c3+1:0.00127];[y1+1:-0.00048];[zDot1+1:-0.00024, zDot22+3:-0.02854]}	{7868@[b1+1:-0.62, b2+1:-0.34, b3+1:1.03];[y1+1:0.55];[D126+1:1.41, D138+1:0.34, D144+1:0.35, D186+1:0.35, D204+1:-0.34, D274+1:-0.09, D292+1:-0.30]}{7872@[c3+1:4.89];[y1+1:-3.31];[zDot1+1:-1.83, zDot22+3:-7.83]}	{7868@[b1+1:5392, b2+1:3191, b3+1:21381];[y1+1:11289];[D126+1:6407, D138+1:7306, D144+1:4608, D186+1:9193, D204+1:8449, D274+1:13263, D292+1:5785]}{7872@[c3+1:849];[y1+1:810];[zDot1+1:994, zDot22+3:2378]}	{7868@11}{7872@4}	T	0.0614754	0	0	3.00796	0	7.09222	3	3	1191.43	N3A2	FALSE	1.58537	(N),(N(A)),(N(A))	Level3			{@44[5-0,12-2,18-2]}{@44[5-2,12-0,18-2]}{@44[5-2,12-2,18-0]}
2019_09_16_StcEmix_35trig_ETD_rep1.raw	3699	20.0599	3674	1150.22	4	4596.85	DECOY_Q14242	Homo sapiens	P-selectin glycoprotein ligand 1	[40 to 60]	KTTPEMSLAETASPETSLAEM	R,A	KT[O-Glycosylation:H1N1A2 on X]T[O-Glycosylation:N1 on X]PEM[Common Variable:Oxidation on M]SLAET[O-Glycosylation:N1 on X]AS[O-Glycosylation:N1A1 on X]PETS[O-Glycosylation:N1A1 on X]LAEM[Common Variable:Oxidation on M]	7	4596.85	8.07049	30	{3699@[y1+1, y3+1, y18+1];[D126+1, D138+1, D144+1, D168+1, D186+1, D204+1, D274+1, D292+1, D366+1]}{3702@[c5+1, c10+1];[zDot6+1, zDot19+2, zDot21+3]}	{3699@[y1+1:166.05000, y3+1:366.13932, y18+1:1925.85864];[D126+1:126.05499, D138+1:138.05498, D144+1:144.06565, D168+1:168.06554, D186+1:186.07629, D204+1:204.08684, D274+1:274.09198, D292+1:292.10228, D366+1:366.13932]}{3702@[c5+1:1724.68835, c10+1:2271.91602];[zDot6+1:1145.45276, zDot19+2:1703.18775, zDot21+3:1527.95282]}	{3699@[y1+1:-0.00324, y3+1:0.00637, y18+1:0.02319];[D126+1:0.00005, D138+1:0.00003, D144+1:0.00013, D168+1:0.00002, D186+1:0.00022, D204+1:0.00020, D274+1:-0.00015, D292+1:-0.00041, D366+1:-0.00014]}{3702@[c5+1:-0.03355, c10+1:-0.03709];[zDot6+1:-0.00003, zDot19+2:-0.00451, zDot21+3:0.00551]}	{3699@[y1+1:-19.62, y3+1:17.46, y18+1:12.05];[D126+1:0.37, D138+1:0.23, D144+1:0.94, D168+1:0.12, D186+1:1.18, D204+1:0.98, D274+1:-0.53, D292+1:-1.40, D366+1:-0.39]}{3702@[c5+1:-19.46, c10+1:-16.33];[zDot6+1:-0.02, zDot19+2:-1.33, zDot21+3:1.20]}	{3699@[y1+1:2391, y3+1:34306, y18+1:3174];[D126+1:48056, D138+1:53836, D144+1:40171, D168+1:24869, D186+1:94855, D204+1:106237, D274+1:103146, D292+1:24461, D366+1:34306]}{3702@[c5+1:5986, c10+1:8041];[zDot6+1:1352, zDot19+2:2618, zDot21+3:8544]}	{3699@12}{3702@5}	D	0.0628803	0	0	5.036	0	9.58065	5	7	2341.83	H1N5A4	FALSE	1.26099	(N),(N),(N(A)),(N(A)),(N(H(A))(A))	Level2	[2,H1N1A2,0.964][3,N1,0.943]	[41,H1N1A2,0.964][42,N1,0.943]	{@555[2-7,3-0,11-0,13-2,17-2]}{@555[2-7,3-0,11-2,13-0,17-2]}{@555[2-7,3-0,11-0,13-2,16-2]}{@555[2-7,3-0,11-2,13-0,16-2]}	{@2[0,0.033][2,0.001][7,0.964]}{@3[0,0.943][2,0.009][7,0.032]}{@7[0,0.266][2,0.243][7,0.002]}{@11[0,0.484][2,0.487][7,0.001]}{@13[2,0.269][0,0.250][7,0.000]}{@16[2,0.496][0,0.012][7,0.000]}{@17[7,0.000][2,0.496][0,0.012]}
2019_09_16_StcEmix_35trig_ETD_rep1.raw	7604	32.8533	7585	1041.5	3	3121.48	P07359	Homo sapiens OX=9606	Platelet glycoprotein Ib alpha chain	[472 to 487]	LESTKKTIPELDQPPK	L,L	LEST[O-Glycosylation:H1N2 on X]KKT[O-Glycosylation:H2N2 on X]IPELDQPPK	2	3121.48	8.06837	6	{7604@[y2+1, y3+1, y4+1, y8+1, y9+1, y10+1, y11+1];[D126+1, D138+1, D144+1, D168+1, D186+1, D204+1, D366+1]}{7608@[zDot4+1]}	{7604@[y2+1:244.16542, y3+1:341.21791, y4+1:469.27592, y8+1:923.48218, y9+1:1036.56726, y10+1:1137.60901, y11+1:1265.71155];[D126+1:126.05506, D138+1:138.05515, D144+1:144.06548, D168+1:168.06543, D186+1:186.07596, D204+1:204.08665, D366+1:366.13882]}{7608@[zDot4+1:453.25653]}	{7604@[y2+1:-0.00015, y3+1:-0.00042, y4+1:-0.00099, y8+1:-0.00109, y9+1:-0.00008, y10+1:-0.00601, y11+1:0.00157];[D126+1:0.00011, D138+1:0.00020, D144+1:-0.00004, D168+1:-0.00009, D186+1:-0.00012, D204+1:-0.00000, D366+1:-0.00064]}{7608@[zDot4+1:-0.00165]}	{7604@[y2+1:-0.61, y3+1:-1.23, y4+1:-2.12, y8+1:-1.19, y9+1:-0.07, y10+1:-5.28, y11+1:1.24];[D126+1:0.91, D138+1:1.45, D144+1:-0.29, D168+1:-0.52, D186+1:-0.64, D204+1:-0.00, D366+1:-1.76]}{7608@[zDot4+1:-3.66]}	{7604@[y2+1:7804, y3+1:40364, y4+1:22289, y8+1:35451, y9+1:6796, y10+1:6021, y11+1:4655];[D126+1:69282, D138+1:60596, D144+1:52409, D168+1:26599, D186+1:76305, D204+1:69616, D366+1:21804]}{7608@[zDot4+1:2328]}	{7604@14}{7608@1}	T	0.0628803	0	0	1.00143	0	7.20435	2	3	1298.48	H3N4	FALSE	1.22914	(N(H)(N)),(N(H)(N(H)))	Level3			{@55[4-3,7-5]}{@55[3-3,7-5]}{@55[4-5,7-3]}{@55[3-5,7-3]}{@55[3-3,4-5]}{@55[3-5,4-3]}{@56[3-0,4-1,7-5]}{@56[3-1,4-0,7-5]}{@56[3-0,4-5,7-1]}{@56[3-5,4-0,7-1]}... In Total:15 Paths
2019_09_16_StcEmix_35trig_ETD_rep1.raw	12338	47.4725	12323	1352.93	3	4055.78	Q8WXI7.3	Homo sapiens OX=9606	Mucin-16 segment	[890 to 906]	FCLVTNLTMDSVLVTVK	R,A	FC[Common Fixed:Carbamidomethyl on C]LVTNLT[O-Glycosylation:H1N1 on X]MDS[O-Glycosylation:H2N2 on X]VLVT[O-Glycosylation:H2N2A1 on X]VK	4	4055.77	8.06758	0	{12338@[b2+1, b3+1];[y1+1, y3+1, y7+1];[D126+1, D138+1, D144+1, D168+1, D186+1, D204+1, D274+1, D292+1, D366+1]}{12341@[zDot3+1, zDot11+1, zDot17+2]}	{12338@[b2+1:308.10599, b3+1:421.19107];[y1+1:147.11304, y3+1:347.22949, y7+1:745.48590];[D126+1:126.05504, D138+1:138.05523, D144+1:144.06561, D168+1:168.06567, D186+1:186.07617, D204+1:204.08669, D274+1:274.09203, D292+1:292.10202, D366+1:366.13907]}{12341@[zDot3+1:1352.55139, zDot11+1:3306.40918, zDot17+2:2020.87986]}	{12338@[b2+1:-0.00035, b3+1:0.00067];[y1+1:0.00023, y3+1:0.00060, y7+1:0.00408];[D126+1:0.00009, D138+1:0.00028, D144+1:0.00010, D168+1:0.00015, D186+1:0.00010, D204+1:0.00005, D274+1:-0.00010, D292+1:-0.00067, D366+1:-0.00040]}{12341@[zDot3+1:-0.01858, zDot11+1:-0.00945, zDot17+2:-0.00834]}	{12338@[b2+1:-1.14, b3+1:1.59];[y1+1:1.59, y3+1:1.72, y7+1:5.49];[D126+1:0.74, D138+1:2.07, D144+1:0.67, D168+1:0.90, D186+1:0.52, D204+1:0.22, D274+1:-0.37, D292+1:-2.29, D366+1:-1.09]}{12341@[zDot3+1:-13.75, zDot11+1:-2.86, zDot17+2:-2.06]}	{12338@[b2+1:6824, b3+1:4040];[y1+1:2294, y3+1:8457, y7+1:5067];[D126+1:30933, D138+1:161156, D144+1:14919, D168+1:59136, D186+1:39164, D204+1:100778, D274+1:52395, D292+1:15358, D366+1:39747]}{12341@[zDot3+1:969, zDot11+1:1180, zDot17+2:15844]}	{12338@14}{12341@3}	T	0.0628803	0	0	3.07837	0	9.76229	3	4	2116.76	H5N5A1	TRUE	11.3592	(N(H)),(N(H)(N(H))),(N(H(A))(N(H)))	Level2	[15,H2N2A1,0.951]	[904,H2N2A1,0.951]	{@368[8-1,11-5,15-8]}{@368[8-5,11-1,15-8]}	{@5[1,0.023][5,0.023][8,0.002]}{@8[1,0.477][5,0.477][8,0.023]}{@11[5,0.477][1,0.477][8,0.023]}{@15[8,0.951][5,0.023][1,0.023]}
2019_09_16_StcEmix_35trig_ETD_rep1.raw	6408	29.0243	6381	762.837	4	3047.32	P16150	Homo sapiens	Leukosialin	[211 to 234]	TMMSPTTSTNASTVPFRNPDENSR	S,G	TMMSPTTSTNAS[O-Glycosylation:N1 on X]T[O-Glycosylation:N1 on X]VPFRNPDEN[Common Artifact:Deamidation on N]SR	3	3047.33	8.0661	88	{6408@[b11+1];[y1+1, y2+1];[D126+1, D138+1, D144+1, D168+1, D186+1, D204+1]}{6411@[c23+2];[zDot1+1, zDot3+1, zDot4+1, zDot24+2]}	{6408@[b11+1:1123.48962];[y1+1:175.11880, y2+1:262.15067];[D126+1:126.05510, D138+1:138.05506, D144+1:144.06549, D168+1:168.06555, D186+1:186.07632, D204+1:204.08653]}{6411@[c23+2:1446.11935];[zDot1+1:159.10002, zDot3+1:361.15939, zDot4+1:490.20157, zDot24+2:1516.65558]}	{6408@[b11+1:0.01380];[y1+1:-0.00015, y2+1:-0.00032];[D126+1:0.00015, D138+1:0.00012, D144+1:-0.00003, D168+1:0.00004, D186+1:0.00025, D204+1:-0.00011]}{6411@[c23+2:-0.02429];[zDot1+1:-0.00021, zDot3+1:0.00019, zDot4+1:-0.00022, zDot24+2:-0.01824]}	{6408@[b11+1:12.30];[y1+1:-0.85, y2+1:-1.21];[D126+1:1.19, D138+1:0.84, D144+1:-0.18, D168+1:0.21, D186+1:1.34, D204+1:-0.56]}{6411@[c23+2:-8.41];[zDot1+1:-1.31, zDot3+1:0.54, zDot4+1:-0.46, zDot24+2:-6.02]}	{6408@[b11+1:4041];[y1+1:8653, y2+1:21803];[D126+1:72893, D138+1:67528, D144+1:67359, D168+1:16456, D186+1:73355, D204+1:66682]}{6411@[c23+2:5165];[zDot1+1:2705, zDot3+1:2021, zDot4+1:1579, zDot24+2:13320]}	{6408@9}{6411@5}	T	0.0628803	0	0	4.0216	0	6.41468	2	9	406.159	N2	TRUE	1.06079	(N),(N)	Level3			{@2[12-0,13-0]}{@2[9-0,13-0]}{@2[8-0,13-0]}{@2[7-0,13-0]}{@2[6-0,13-0]}{@2[4-0,13-0]}{@2[1-0,13-0]}{@2[9-0,12-0]}{@2[8-0,12-0]}{@2[7-0,12-0]}... In Total:28 Paths
2019_09_16_StcEmix_35trig_ETD_rep1.raw	5883	27.2482	5855	845.858	2	1689.7	P07359	Homo sapiens OX=9606	Platelet glycoprotein Ib alpha chain	[460 to 465]	STFLTT	K,T	STFLT[O-Glycosylation:H1N1A1 on X]T[O-Glycosylation:H1N1 on X]	2	1689.7	8.0651	128	{5883@[b2+1, b3+1, b4+1, b5+1];[D126+1, D138+1, D144+1, D168+1, D186+1, D204+1, D274+1, D292+1, D366+1]}{5886@[c5+1];[zDot6+1];[(M0-291.10)+1, (M0-453.15)+1]}	{5883@[b2+1:189.08678, b3+1:336.15486, b4+1:449.23926, b5+1:550.28674];[D126+1:126.05510, D138+1:138.05519, D144+1:144.06552, D168+1:168.06554, D186+1:186.07616, D204+1:204.08700, D274+1:274.09219, D292+1:292.10251, D366+1:366.14023]}{5886@[c5+1:1223.55432];[zDot6+1:1674.71667];[(M0-291.10)+1:1399.60571, (M0-453.15)+1:1237.56018]}	{5883@[b2+1:-0.00021, b3+1:-0.00053, b4+1:-0.00020, b5+1:-0.00040];[D126+1:0.00015, D138+1:0.00025, D144+1:0.00000, D168+1:0.00002, D186+1:0.00008, D204+1:0.00035, D274+1:0.00007, D292+1:-0.00018, D366+1:0.00076]}{5886@[c5+1:0.01302];[zDot6+1:0.03022];[(M0-291.10)+1:-0.00405, (M0-453.15)+1:0.00324]}	{5883@[b2+1:-1.10, b3+1:-1.59, b4+1:-0.45, b5+1:-0.72];[D126+1:1.22, D138+1:1.79, D144+1:0.03, D168+1:0.12, D186+1:0.43, D204+1:1.73, D274+1:0.25, D292+1:-0.61, D366+1:2.09]}{5886@[c5+1:10.65];[zDot6+1:18.05];[(M0-291.10)+1:-2.90, (M0-453.15)+1:2.62]}	{5883@[b2+1:2195, b3+1:20549, b4+1:9013, b5+1:8177];[D126+1:34610, D138+1:34852, D144+1:24977, D168+1:10022, D186+1:28676, D204+1:33300, D274+1:36666, D292+1:5313, D366+1:6892]}{5886@[c5+1:841];[zDot6+1:7521];[(M0-291.10)+1:3429, (M0-453.15)+1:1263]}	{5883@13}{5886@4}	T	0.0628803	0	0	1.00193	2.01075	9.18973	2	4	1021.36	H2N2A1	FALSE	1.48954	(N(H)),(N(H(A)))	Level2	[6,H1N1,0.861]	[465,H1N1,0.861]	{@27[5-4,6-1]}{@27[2-4,6-1]}{@27[1-4,6-1]}	{@1[1,0.046][4,0.318]}{@2[1,0.046][4,0.318]}{@5[1,0.046][4,0.318]}{@6[4,0.046][1,0.861]}
2019_09_16_StcEmix_35trig_ETD_rep1.raw	6383	28.943	6363	832.6	5	4157.96	P07359	Homo sapiens OX=9606	Platelet glycoprotein Ib alpha chain	[468 to 487]	PVSLLESTKKTIPELDQPPK	K,L	PVSLLES[O-Glycosylation:N1 on X]T[O-Glycosylation:H1N2 on X]KKT[O-Glycosylation:H2N2A1F1 on X]IPELDQPPK	3	4157.95	8.06174	24	{6383@[y3+1, y4+1, y8+1];[D109+1, D126+1, D138+1, D144+1, D168+1, D186+1, D204+1, D274+1, D366+1]}{6387@[zDot4+1, zDot5+1, zDot6+1, zDot7+1, zDot9+1]}	{6383@[y3+1:341.21774, y4+1:469.27722, y8+1:923.48309];[D109+1:109.02839, D126+1:126.05509, D138+1:138.05490, D144+1:144.06537, D168+1:168.06554, D186+1:186.07642, D204+1:204.08674, D274+1:274.09189, D366+1:366.13962]}{6387@[zDot4+1:453.25653, zDot5+1:568.28512, zDot6+1:681.37036, zDot7+1:810.41296, zDot9+1:1020.55048]}	{6383@[y3+1:-0.00059, y4+1:0.00031, y8+1:-0.00018];[D109+1:-0.00001, D126+1:0.00014, D138+1:-0.00005, D144+1:-0.00015, D168+1:0.00002, D186+1:0.00034, D204+1:0.00009, D274+1:-0.00024, D366+1:0.00015]}{6387@[zDot4+1:-0.00165, zDot5+1:-0.00000, zDot6+1:0.00117, zDot7+1:0.00118, zDot9+1:0.00186]}	{6383@[y3+1:-1.73, y4+1:0.67, y8+1:-0.20];[D109+1:-0.07, D126+1:1.13, D138+1:-0.33, D144+1:-1.03, D168+1:0.12, D186+1:1.84, D204+1:0.45, D274+1:-0.87, D366+1:0.41]}{6387@[zDot4+1:-3.66, zDot5+1:-0.01, zDot6+1:1.72, zDot7+1:1.46, zDot9+1:1.83]}	{6383@[y3+1:20927, y4+1:5564, y8+1:7418];[D109+1:2203, D126+1:42669, D138+1:37870, D144+1:34157, D168+1:14249, D186+1:46156, D204+1:40635, D274+1:8791, D366+1:6147]}{6387@[zDot4+1:3434, zDot5+1:1301, zDot6+1:1962, zDot7+1:1692, zDot9+1:2054]}	{6383@12}{6387@5}	T	0.0628803	0	0	5.0152	0	9.32772	3	4	1938.71	H3N5A1F1	FALSE	1.03077	(N),(N(H)(N)),(N(H)(N(H(A))(F)))	Level3			{@261[7-0,8-3,11-9]}{@261[3-0,8-3,11-9]}{@261[7-3,8-0,11-9]}{@261[3-3,8-0,11-9]}{@261[3-0,7-3,11-9]}{@261[3-3,7-0,11-9]}{@261[7-0,8-9,11-3]}{@261[3-0,8-9,11-3]}{@261[7-9,8-0,11-3]}{@261[3-9,8-0,11-3]}... In Total:36 Paths
2019_09_16_StcEmix_35trig_ETD_rep1.raw	21372	75.6094	21345	1293.79	5	6463.93	DECOY_P07359	Homo sapiens OX=9606	Platelet glycoprotein Ib alpha chain	[235 to 279]	APESTPEPTTPSPTPELTTMNPAPEPVPESTTPSPTPETTSKPTK	P,S	APESTPEPTT[O-Glycosylation:N1A1 on X]PSPTPELTTM[Common Variable:Oxidation on M]N[Common Artifact:Deamidation on N]PAPEPVPESTTPSPTPETTS[O-Glycosylation:H1N2 on X]KPT[O-Glycosylation:H2N2 on X]K	5	6463.87	8.06083	5	{21372@[b4+1, b9+1, b10+1];[y1+1, y2+1, y11+1];[D126+1, D138+1, D144+1, D168+1, D186+1, D204+1, D274+1, D292+1, D366+1]}{21375@[b16+1];[c11+1]}	{21372@[b4+1:385.17417, b9+1:910.40704, b10+1:1011.45874];[y1+1:147.11278, y2+1:248.16022, y11+1:1186.65149];[D126+1:126.05478, D138+1:138.05504, D144+1:144.06584, D168+1:168.06551, D186+1:186.07607, D204+1:204.08655, D274+1:274.09207, D292+1:292.10135, D366+1:366.13916]}{21375@[b16+1:1619.71606];[c11+1:1619.71606]}	{21372@[b4+1:0.00240, b9+1:-0.00821, b10+1:-0.00419];[y1+1:-0.00003, y2+1:-0.00027, y11+1:0.02010];[D126+1:-0.00017, D138+1:0.00009, D144+1:0.00033, D168+1:-0.00001, D186+1:-0.00001, D204+1:-0.00010, D274+1:-0.00005, D292+1:-0.00134, D366+1:-0.00031]}{21375@[b16+1:-0.02746];[c11+1:-0.00097]}	{21372@[b4+1:6.24, b9+1:-9.03, b10+1:-4.15];[y1+1:-0.18, y2+1:-1.07, y11+1:16.95];[D126+1:-1.34, D138+1:0.67, D144+1:2.27, D168+1:-0.06, D186+1:-0.06, D204+1:-0.49, D274+1:-0.20, D292+1:-4.60, D366+1:-0.84]}{21375@[b16+1:-16.96];[c11+1:-0.60]}	{21372@[b4+1:5459, b9+1:4154, b10+1:3082];[y1+1:7033, y2+1:26322, y11+1:4001];[D126+1:6078, D138+1:28541, D144+1:3945, D168+1:9110, D186+1:8413, D204+1:18830, D274+1:22571, D292+1:4391, D366+1:8104]}{21375@[b16+1:7325];[c11+1:7325]}	{21372@15}{21375@2}	D	0.0636183	0	0	1.00351	0	9.11822	3	17	1792.65	H3N5A1	FALSE	7.2348	(N(A)),(N(H)(N)),(N(H)(N(H)))	Level3			{@187[10-2,41-3,44-5]}{@187[9-2,41-3,44-5]}{@187[5-2,41-3,44-5]}{@187[4-2,41-3,44-5]}{@187[10-2,40-3,44-5]}{@187[9-2,40-3,44-5]}{@187[5-2,40-3,44-5]}{@187[4-2,40-3,44-5]}{@187[10-2,39-3,44-5]}{@187[9-2,39-3,44-5]}... In Total:22360 Paths
2019_09_16_StcEmix_35trig_ETD_rep1.raw	4166	21.6051	4150	796.546	5	3977.69	P16150	Homo sapiens	Leukosialin	[209 to 234]	LSTMMSPTTSTNASTVPFRNPDENSR	K,G	LSTMMSPTTSTN[Common Artifact:Deamidation on N]AS[O-Glycosylation:H1N2 on X]T[O-Glycosylation:H1N2 on X]VPFRNPDENSR	3	3977.71	8.06082	115	{4166@[y1+1, y2+1, y4+1, y10+2];[D126+1, D138+1, D144+1, D168+1, D186+1, D204+1]}{4170@[zDot1+1, zDot3+1, zDot4+1, zDot7+1]}	{4166@[y1+1:175.11891, y2+1:262.15094, y4+1:505.23859, y10+2:616.29332];[D126+1:126.05501, D138+1:138.05524, D144+1:144.06560, D168+1:168.06558, D186+1:186.07634, D204+1:204.08670]}{4170@[zDot1+1:159.09976, zDot3+1:360.17496, zDot4+1:489.21921, zDot7+1:815.34259]}	{4166@[y1+1:-0.00004, y2+1:-0.00004, y4+1:0.00209, y10+2:-0.00207];[D126+1:0.00006, D138+1:0.00030, D144+1:0.00008, D168+1:0.00007, D186+1:0.00026, D204+1:0.00005]}{4170@[zDot1+1:-0.00047, zDot3+1:-0.00023, zDot4+1:0.00143, zDot7+1:0.00218]}	{4166@[y1+1:-0.23, y2+1:-0.16, y4+1:4.14, y10+2:-1.68];[D126+1:0.49, D138+1:2.18, D144+1:0.57, D168+1:0.39, D186+1:1.43, D204+1:0.27]}{4170@[zDot1+1:-2.95, zDot3+1:-0.63, zDot4+1:2.93, zDot7+1:2.68]}	{4166@[y1+1:3922, y2+1:5203, y4+1:4972, y10+2:17515];[D126+1:29059, D138+1:24729, D144+1:18782, D168+1:8668, D186+1:32275, D204+1:35704]}{4170@[zDot1+1:826, zDot3+1:1184, zDot4+1:1387, zDot7+1:1590]}	{4166@10}{4170@4}	T	0.0636183	0	0	4.00855	0	6.24672	2	10	1136.42	H2N4	TRUE	1.43781	(N(H)(N)),(N(H)(N))	Level3			{@35[14-3,15-3]}{@35[11-3,15-3]}{@35[10-3,15-3]}{@35[9-3,15-3]}{@35[8-3,15-3]}{@35[6-3,15-3]}{@35[3-3,15-3]}{@35[2-3,15-3]}{@35[11-3,14-3]}{@35[10-3,14-3]}... In Total:1548 Paths
2019_09_16_StcEmix_35trig_ETD_rep1.raw	4710	23.4073	4693	772.348	3	2314.02	P16150	Homo sapiens	Leukosialin	[220 to 234]	NASTVPFRNPDENSR	T,G	N[Common Artifact:Deamidation on N]AS[O-Glycosylation:N1 on X]T[O-Glycosylation:N1 on X]VPFRN[Common Artifact:Deamidation on N]PDENS[O-Glycosylation:N1 on X]R	5	2314.01	8.06009	27	{4710@[b10+1];[y1+1, y2+1, y3+1, y4+1, y6+1];[D126+1, D138+1, D144+1, D168+1, D186+1, D204+1]}{4713@[y9+1];[zDot15+2]}	{4710@[b10+1:1086.53503];[y1+1:175.11897, y2+1:262.15099, y3+1:376.19321, y4+1:505.23678, y6+1:717.31226];[D126+1:126.05514, D138+1:138.05518, D144+1:144.06558, D168+1:168.06566, D186+1:186.07623, D204+1:204.08689]}{4713@[y9+1:1135.51660];[zDot15+2:1150.00796]}	{4710@[b10+1:0.01358];[y1+1:0.00002, y2+1:0.00001, y3+1:-0.00070, y4+1:0.00028, y6+1:-0.00395];[D126+1:0.00019, D138+1:0.00024, D144+1:0.00007, D168+1:0.00014, D186+1:0.00016, D204+1:0.00024]}{4713@[y9+1:0.00393];[zDot15+2:0.01164]}	{4710@[b10+1:12.51];[y1+1:0.12, y2+1:0.02, y3+1:-1.87, y4+1:0.55, y6+1:-5.52];[D126+1:1.55, D138+1:1.73, D144+1:0.46, D168+1:0.85, D186+1:0.85, D204+1:1.20]}{4713@[y9+1:3.46];[zDot15+2:5.06]}	{4710@[b10+1:2998];[y1+1:14791, y2+1:5259, y3+1:15656, y4+1:65700, y6+1:18467];[D126+1:103692, D138+1:67651, D144+1:65986, D168+1:22315, D186+1:95472, D204+1:85403]}{4713@[y9+1:5703];[zDot15+2:15075]}	{4710@12}{4713@2}	T	0.0636183	0	0	1.02835	0	6.17402	3	3	609.238	N3	TRUE	1.07261	(N),(N),(N)	Level1b	[3,N1,1.000][4,N1,1.000][14,N1,1.000]	[222,N1,1.000][223,N1,1.000][233,N1,1.000]	{@6[3-0,4-0,14-0]}	{@3[0,1.000]}{@4[0,1.000]}{@14[0,1.000]}
2019_09_16_StcEmix_35trig_ETD_rep1.raw	3692	20.0329	3674	836.863	4	3343.42	P16150	Homo sapiens	Leukosialin	[213 to 234]	MSPTTSTNASTVPFRNPDENSR	M,G	MSPTTSTN[Common Artifact:Deamidation on N]AS[O-Glycosylation:N1 on X]T[O-Glycosylation:H2N2 on X]VPFRN[Common Artifact:Deamidation on N]PDENSR	4	3343.41	8.05977	31	{3692@[y1+1, y2+1, y4+1, y14+2];[D126+1, D138+1, D144+1, D168+1, D186+1, D204+1, D366+1]}{3696@[zDot1+1, zDot2+1, zDot3+1, zDot4+1]}	{3692@[y1+1:175.11948, y2+1:262.15062, y4+1:505.23706, y14+2:795.88369];[D126+1:126.05507, D138+1:138.05513, D144+1:144.06555, D168+1:168.06557, D186+1:186.07635, D204+1:204.08677, D366+1:366.13943]}{3696@[zDot1+1:159.10016, zDot2+1:246.13220, zDot3+1:360.17624, zDot4+1:489.22000]}	{3692@[y1+1:0.00052, y2+1:-0.00036, y4+1:0.00056, y14+2:0.00942];[D126+1:0.00013, D138+1:0.00018, D144+1:0.00004, D168+1:0.00005, D186+1:0.00027, D204+1:0.00012, D366+1:-0.00003]}{3696@[zDot1+1:-0.00007, zDot2+1:-0.00005, zDot3+1:0.00106, zDot4+1:0.00222]}	{3692@[y1+1:3.01, y2+1:-1.38, y4+1:1.11, y14+2:5.93];[D126+1:1.01, D138+1:1.34, D144+1:0.25, D168+1:0.30, D186+1:1.47, D204+1:0.60, D366+1:-0.09]}{3696@[zDot1+1:-0.44, zDot2+1:-0.22, zDot3+1:2.94, zDot4+1:4.56]}	{3692@[y1+1:3518, y2+1:22951, y4+1:7896, y14+2:12277];[D126+1:61524, D138+1:47310, D144+1:46191, D168+1:19706, D186+1:73735, D204+1:74689, D366+1:16886]}{3696@[zDot1+1:1448, zDot2+1:2369, zDot3+1:1729, zDot4+1:1102]}	{3692@11}{3696@4}	T	0.0636183	0	0	4.00791	0	7.37811	2	8	933.344	H2N3	TRUE	1.13046	(N),(N(H)(N(H)))	Level3			{@18[10-0,11-5]}{@18[7-0,11-5]}{@18[6-0,11-5]}{@18[5-0,11-5]}{@18[4-0,11-5]}{@18[2-0,11-5]}{@18[10-5,11-0]}{@18[7-5,11-0]}{@18[6-5,11-0]}{@18[5-5,11-0]}... In Total:189 Paths
2019_09_16_StcEmix_35trig_ETD_rep1.raw	20445	72.7404	20424	1265.22	6	7585.3	Q8WXI7.3	Homo sapiens OX=9606	Mucin-16 segment	[356 to 396]	SPRLDREQLYWELSQLTHNITELGPYALDNDSLFVNGFTHR	K,S	S[O-Glycosylation:N1A1 on X]PRLDREQLYWELS[O-Glycosylation:H2N2A2 on X]QLT[O-Glycosylation:N1 on X]HNIT[O-Glycosylation:H2N2 on X]ELGPYALDNDSLFVN[Common Artifact:Deamidation on N]GFTHR	5	7585.35	8.05947	94	{20445@[y1+1, y4+1, y5+1, y6+1, y13+1];[D126+1, D138+1, D144+1, D168+1, D186+1, D204+1, D274+1, D292+1, D366+1]}{20449@[c15+1];[zDot13+1, zDot41+4]}	{20445@[y1+1:175.11903, y4+1:560.29181, y5+1:617.31421, y6+1:732.34448, y13+1:1522.68762];[D126+1:126.05499, D138+1:138.05518, D144+1:144.06557, D168+1:168.06566, D186+1:186.07613, D204+1:204.08688, D274+1:274.09236, D292+1:292.10156, D366+1:366.13934]}{20449@[c15+1:3725.66724];[zDot13+1:1506.67664, zDot41+4:1893.32774]}	{20445@[y1+1:0.00008, y4+1:-0.00215, y5+1:-0.00121, y6+1:0.00212, y13+1:-0.00447];[D126+1:0.00004, D138+1:0.00024, D144+1:0.00005, D168+1:0.00014, D186+1:0.00005, D204+1:0.00024, D274+1:0.00024, D292+1:-0.00112, D366+1:-0.00012]}{20449@[c15+1:0.06024];[zDot13+1:0.00326, zDot41+4:-0.05187]}	{20445@[y1+1:0.47, y4+1:-3.84, y5+1:-1.97, y6+1:2.90, y13+1:-2.94];[D126+1:0.31, D138+1:1.73, D144+1:0.35, D168+1:0.85, D186+1:0.27, D204+1:1.16, D274+1:0.86, D292+1:-3.86, D366+1:-0.34]}{20449@[c15+1:16.17];[zDot13+1:2.17, zDot41+4:-6.85]}	{20445@[y1+1:3438, y4+1:2977, y5+1:5969, y6+1:5034, y13+1:2966];[D126+1:19777, D138+1:108733, D144+1:7257, D168+1:37043, D186+1:21204, D204+1:51996, D274+1:37178, D292+1:12193, D366+1:23219]}{20449@[c15+1:1097];[zDot13+1:1493, zDot41+4:7007]}	{20445@14}{20449@3}	T	0.0636183	0	0	2.00405	0	9.69524	4	6	2739.97	H4N6A3	TRUE	16.1859	(N),(N(A)),(N(H)(N(H))),(N(H(A))(N(H(A))))	Level3			{@1016[1-2,14-10,17-0,21-5]}{@1016[1-10,14-2,17-0,21-5]}{@1016[1-2,14-10,17-5,21-0]}{@1016[1-10,14-2,17-5,21-0]}{@1021[1-6,14-7,17-0,21-5]}{@1021[1-7,14-6,17-0,21-5]}{@1021[1-6,14-7,17-5,21-0]}{@1021[1-7,14-6,17-5,21-0]}{@1022[1-2,14-10,17-1,21-3]}{@1022[1-10,14-2,17-1,21-3]}... In Total:16 Paths
2019_09_16_StcEmix_35trig_ETD_rep1.raw	7907	33.8033	7882	1135.13	3	3402.36	Q8WXI7.3	Homo sapiens OX=9606	Mucin-16 segment	[241 to 252]	SSVPTTSIPGTP	R,T	SSVPTT[O-Glycosylation:H2N2A2 on X]SIPGT[O-Glycosylation:H1N1A2 on X]P	2	3402.36	8.05937	0	{7907@[b4+1, b8+1, b9+1, b11+1];[y1+1, y5+1];[D109+1, D126+1, D138+1, D144+1, D168+1, D186+1, D204+1, D274+1, D292+1, D366+1]}{7910@[zDot6+1, zDot12+1]}	{7907@[b4+1:371.19254, b8+1:773.40326, b9+1:870.45392, b11+1:1028.52426];[y1+1:116.07063, y5+1:484.27719];[D109+1:109.02867, D126+1:126.05495, D138+1:138.05505, D144+1:144.06548, D168+1:168.06558, D186+1:186.07635, D204+1:204.08690, D274+1:274.09227, D292+1:292.10245, D366+1:366.13937]}{7910@[zDot6+1:1502.61096, zDot12+1:3387.35083]}	{7907@[b4+1:0.00002, b8+1:-0.00070, b9+1:-0.00281, b11+1:-0.00161];[y1+1:0.00002, y5+1:0.00062];[D109+1:0.00027, D126+1:0.00001, D138+1:0.00011, D144+1:-0.00004, D168+1:0.00007, D186+1:0.00027, D204+1:0.00025, D274+1:0.00014, D292+1:-0.00024, D366+1:-0.00009]}{7910@[zDot6+1:-0.00195, zDot12+1:0.00211]}	{7907@[b4+1:0.07, b8+1:-0.90, b9+1:-3.23, b11+1:-1.57];[y1+1:0.18, y5+1:1.27];[D109+1:2.54, D126+1:0.06, D138+1:0.78, D144+1:-0.29, D168+1:0.39, D186+1:1.47, D204+1:1.24, D274+1:0.53, D292+1:-0.82, D366+1:-0.25]}{7910@[zDot6+1:-1.30, zDot12+1:0.62]}	{7907@[b4+1:15217, b8+1:12491, b9+1:6084, b11+1:9563];[y1+1:2194, y5+1:4380];[D109+1:2439, D126+1:46729, D138+1:40068, D144+1:37307, D168+1:15928, D186+1:59946, D204+1:73377, D274+1:124586, D292+1:25238, D366+1:14008]}{7910@[zDot6+1:1043, zDot12+1:1123]}	{7907@16}{7910@2}	T	0.0636183	0	0	1.0018	0	10.4898	2	6	2259.78	H3N3A4	FALSE	1.074	(N(H(A))(A)),(N(H(A))(N(H(A))))	Level3			{@482[6-10,11-7]}{@482[5-10,11-7]}{@482[2-10,11-7]}{@482[1-10,11-7]}{@482[6-10,7-7]}{@482[5-10,7-7]}{@482[2-10,7-7]}{@482[1-10,7-7]}{@483[5-1,6-7,11-7]}{@483[2-1,6-7,11-7]}... In Total:44 Paths
2019_09_16_StcEmix_35trig_ETD_rep1.raw	9718	39.5219	9697	1107.71	4	4426.8	P16150	Homo sapiens	Leukosialin	[191 to 208]	GSLEPSSGASGPQVSSVK	T,L	GSLEPSS[O-Glycosylation:N1 on X]GAS[O-Glycosylation:H1N1A2 on X]GPQVS[O-Glycosylation:H1N1A1 on X]S[O-Glycosylation:H1N1A2 on X]VK	4	4426.78	8.05871	3	{9718@[b6+1];[y4+1, y8+1, y9+1, y11+1, y14+1];[D109+1, D126+1, D138+1, D144+1, D168+1, D186+1, D204+1, D274+1, D292+1, D366+1]}{9720@[c12+1];[(M0-291.10)+3]}	{9718@[b6+1:571.27325];[y4+1:420.24380, y8+1:801.44293, y9+1:888.47980, y11+1:1016.53394, y14+1:1287.64734];[D109+1:109.02809, D126+1:126.05507, D138+1:138.05490, D144+1:144.06569, D168+1:168.06549, D186+1:186.07639, D204+1:204.08671, D274+1:274.09206, D292+1:292.10255, D366+1:366.13861]}{9720@[c12+1:2194.89429];[(M0-291.10)+3:1379.56796]}	{9718@[b6+1:0.00104];[y4+1:-0.00147, y8+1:-0.00356, y9+1:0.00128, y11+1:-0.00316, y14+1:-0.00658];[D109+1:-0.00031, D126+1:0.00013, D138+1:-0.00004, D144+1:0.00017, D168+1:-0.00003, D186+1:0.00032, D204+1:0.00006, D274+1:-0.00007, D292+1:-0.00013, D366+1:-0.00086]}{9720@[c12+1:-0.00374];[(M0-291.10)+3:-0.00235]}	{9718@[b6+1:1.82];[y4+1:-3.51, y8+1:-4.45, y9+1:1.44, y11+1:-3.12, y14+1:-5.12];[D109+1:-2.82, D126+1:1.01, D138+1:-0.33, D144+1:1.21, D168+1:-0.15, D186+1:1.71, D204+1:0.30, D274+1:-0.26, D292+1:-0.45, D366+1:-2.36]}{9720@[c12+1:-1.71];[(M0-291.10)+3:-0.57]}	{9718@[b6+1:8589];[y4+1:3965, y8+1:3300, y9+1:6094, y11+1:3643, y14+1:27853];[D109+1:1546, D126+1:45181, D138+1:26363, D144+1:19558, D168+1:15902, D186+1:49566, D204+1:63570, D274+1:195002, D292+1:45907, D366+1:19474]}{9720@[c12+1:4640];[(M0-291.10)+3:2139]}	{9718@16}{9720@2}	T	0.0636183	0	0	1.00443	1.00204	10.4713	4	6	2753.95	H3N4A5	FALSE	1.4684	(N),(N(H(A))),(N(H(A))(A)),(N(H(A))(A))	Level3			{@1052[7-0,10-7,15-4,16-7]}{@1052[6-0,10-7,15-4,16-7]}{@1052[2-0,10-7,15-4,16-7]}{@1052[7-7,10-0,15-4,16-7]}{@1052[6-7,10-0,15-4,16-7]}{@1052[2-7,10-0,15-4,16-7]}{@1052[6-0,7-7,15-4,16-7]}{@1052[2-0,7-7,15-4,16-7]}{@1052[6-7,7-0,15-4,16-7]}{@1052[2-7,7-0,15-4,16-7]}... In Total:48 Paths
2019_09_16_StcEmix_35trig_ETD_rep1.raw	10000	40.3689	9992	1001.99	4	4003.92	P07359	Homo sapiens OX=9606	Platelet glycoprotein Ib alpha chain	[87 to 111]	NQLQSLPLLGQTLPALTVLDVSFNR	H,L	N[Common Artifact:Deamidation on N]QLQS[O-Glycosylation:N1 on X]LPLLGQT[O-Glycosylation:N1A1 on X]LPALTVLDVS[O-Glycosylation:H1N2 on X]FN[Common Artifact:Deamidation on N]R	5	4003.95	8.0586	35	{10000@[y1+1, y5+1, y6+1, y7+1];[D126+1, D138+1, D144+1, D168+1, D186+1, D204+1, D274+1, D292+1, D366+1]}{10004@[c7+1];[zDot8+1, zDot13+1, zDot25+2]}	{10000@[y1+1:175.11922, y5+1:623.31348, y6+1:738.34790, y7+1:851.42444];[D126+1:126.05508, D138+1:138.05501, D144+1:144.06564, D168+1:168.06538, D186+1:186.07600, D204+1:204.08650, D274+1:274.09198, D292+1:292.10257, D366+1:366.14099]}{10004@[c7+1:1002.49860];[zDot8+1:1502.69568, zDot13+1:1997.97021, zDot25+2:1994.96270]}	{10000@[y1+1:0.00026, y5+1:-0.00127, y6+1:0.00621, y7+1:-0.00132];[D126+1:0.00014, D138+1:0.00006, D144+1:0.00013, D168+1:-0.00013, D186+1:-0.00007, D204+1:-0.00014, D274+1:-0.00015, D292+1:-0.00012, D366+1:0.00152]}{10004@[c7+1:-0.01162];[zDot8+1:0.00867, zDot13+1:-0.02248, zDot25+2:-0.02160]}	{10000@[y1+1:1.52, y5+1:-2.05, y6+1:8.42, y7+1:-1.55];[D126+1:1.10, D138+1:0.45, D144+1:0.89, D168+1:-0.79, D186+1:-0.39, D204+1:-0.71, D274+1:-0.54, D292+1:-0.40, D366+1:4.18]}{10004@[c7+1:-11.60];[zDot8+1:5.77, zDot13+1:-11.26, zDot25+2:-5.42]}	{10000@[y1+1:2215, y5+1:3182, y6+1:3341, y7+1:3200];[D126+1:11189, D138+1:9576, D144+1:8571, D168+1:5091, D186+1:14823, D204+1:18172, D274+1:21585, D292+1:7229, D366+1:3215]}{10004@[c7+1:31578];[zDot8+1:4356, zDot13+1:1497, zDot25+2:9276]}	{10000@13}{10004@4}	T	0.0636183	0	0	4.05262	0	9.1427	3	4	1265.47	H1N4A1	FALSE	1.11723	(N),(N(A)),(N(H)(N))	Level1	[5,N1,0.950][12,N1A1,0.907][22,H1N2,0.950]	[91,N1,0.950][98,N1A1,0.907][108,H1N2,0.950]	{@52[5-0,12-2,22-3]}	{@5[0,0.950][2,0.044][3,0.001]}{@12[0,0.044][2,0.907][3,0.005]}{@17[2,0.044][0,0.005][3,0.044]}{@22[3,0.950][2,0.005][0,0.001]}
2019_09_16_StcEmix_35trig_ETD_rep1.raw	5742	26.7942	5723	1112.12	3	3333.35	P16150	Homo sapiens	Leukosialin	[127 to 140]	TSGAPVTTAASSLE	R,T	T[O-Glycosylation:H1N1 on X]S[O-Glycosylation:H2N2A2 on X]GAPVTTAASS[O-Glycosylation:H1N1 on X]LE	3	3333.35	8.05809	0	{5742@[b6+1, b10+1, b11+1, b13+1];[y8+1, y10+1];[D109+1, D126+1, D138+1, D144+1, D168+1, D186+1, D204+1, D274+1, D292+1, D366+1]}{5746@[c6+1, c13+2]}	{5742@[b6+1:513.26794, b10+1:857.43671, b11+1:944.46729, b13+1:1144.57690];[y8+1:779.37677, y10+1:975.50275];[D109+1:109.02868, D126+1:126.05519, D138+1:138.05507, D144+1:144.06582, D168+1:168.06552, D186+1:186.07643, D204+1:204.08697, D274+1:274.09230, D292+1:292.10345, D366+1:366.13983]}{5746@[c6+1:2207.88501, c13+2:1602.67082]}	{5742@[b6+1:0.00121, b10+1:0.00038, b11+1:-0.00107, b13+1:-0.00754];[y8+1:-0.00137, y10+1:0.00343];[D109+1:0.00028, D126+1:0.00024, D138+1:0.00012, D144+1:0.00030, D168+1:0.00000, D186+1:0.00036, D204+1:0.00033, D274+1:0.00017, D292+1:0.00077, D366+1:0.00037]}{5746@[c6+1:0.00431, c13+2:0.00377]}	{5742@[b6+1:2.35, b10+1:0.45, b11+1:-1.13, b13+1:-6.59];[y8+1:-1.76, y10+1:3.52];[D109+1:2.61, D126+1:1.95, D138+1:0.89, D144+1:2.12, D168+1:0.03, D186+1:1.92, D204+1:1.61, D274+1:0.64, D292+1:2.64, D366+1:1.00]}{5746@[c6+1:1.95, c13+2:1.18]}	{5742@[b6+1:5838, b10+1:6450, b11+1:3108, b13+1:6198];[y8+1:2938, y10+1:10566];[D109+1:2801, D126+1:56865, D138+1:49782, D144+1:42070, D168+1:18983, D186+1:73566, D204+1:79306, D274+1:68909, D292+1:13615, D366+1:18877]}{5746@[c6+1:1599, c13+2:5058]}	{5742@16}{5746@2}	T	0.0636183	0	0	2.03341	0	10.5664	3	6	2042.72	H4N4A2	FALSE	1.11482	(N(H)),(N(H)),(N(H(A))(N(H(A))))	Level3			{@320[1-1,2-10,12-1]}{@320[1-10,2-1,12-1]}{@320[1-1,2-10,11-1]}{@320[1-10,2-1,11-1]}{@320[1-1,2-10,8-1]}{@320[1-10,2-1,8-1]}{@320[1-1,2-10,7-1]}{@320[1-10,2-1,7-1]}{@321[1-4,2-8,12-1]}{@321[1-8,2-4,12-1]}... In Total:24 Paths
2019_09_16_StcEmix_35trig_ETD_rep1.raw	8043	34.2174	8021	957.441	5	4782.17	P07359	Homo sapiens OX=9606	Platelet glycoprotein Ib alpha chain	[470 to 487]	SLLESTKKTIPELDQPPK	V,L	S[O-Glycosylation:H2N2 on X]LLES[O-Glycosylation:H1N2 on X]T[O-Glycosylation:H2N2 on X]KKT[O-Glycosylation:H2N2 on X]IPELDQPPK	4	4782.12	8.05802	12	{8043@[y2+1, y3+1, y4+1, y8+1];[D126+1, D138+1, D144+1, D168+1, D186+1, D204+1, D366+1]}{8047@[c4+1];[zDot4+1, zDot6+1, zDot18+3]}	{8043@[y2+1:244.16516, y3+1:341.21866, y4+1:469.27692, y8+1:923.48346];[D126+1:126.05514, D138+1:138.05520, D144+1:144.06572, D168+1:168.06561, D186+1:186.07624, D204+1:204.08683, D366+1:366.13978]}{8047@[c4+1:1190.54846];[zDot4+1:453.25916, zDot6+1:681.36841, zDot18+3:1589.74021]}	{8043@[y2+1:-0.00041, y3+1:0.00033, y4+1:0.00001, y8+1:0.00019];[D126+1:0.00020, D138+1:0.00025, D144+1:0.00020, D168+1:0.00010, D186+1:0.00016, D204+1:0.00018, D366+1:0.00031]}{8047@[c4+1:0.00751];[zDot4+1:0.00097, zDot6+1:-0.00078, zDot18+3:0.09270]}	{8043@[y2+1:-1.67, y3+1:0.97, y4+1:0.02, y8+1:0.20];[D126+1:1.58, D138+1:1.84, D144+1:1.42, D168+1:0.58, D186+1:0.89, D204+1:0.90, D366+1:0.86]}{8047@[c4+1:6.31];[zDot4+1:2.14, zDot6+1:-1.15, zDot18+3:19.45]}	{8043@[y2+1:3157, y3+1:19444, y4+1:5381, y8+1:7249];[D126+1:44470, D138+1:43548, D144+1:36812, D168+1:15550, D186+1:47408, D204+1:53265, D366+1:13591]}{8047@[c4+1:1032];[zDot4+1:2569, zDot6+1:2147, zDot18+3:6435]}	{8043@11}{8047@4}	T	0.0636183	0	0	3.00675	0	7.31601	4	4	2759	H7N8	FALSE	1.15638	(N(H)(N)),(N(H)(N(H))),(N(H)(N(H))),(N(H)(N(H)))	Level2	[1,H2N2,0.983]	[470,H2N2,0.983]	{@1068[1-5,5-3,6-5,9-5]}{@1068[1-5,5-5,6-3,9-5]}{@1068[1-5,5-5,6-5,9-3]}	{@1[3,0.017][5,0.983]}{@5[5,0.672][3,0.328]}{@6[5,0.672][3,0.328]}{@9[5,0.672][3,0.328]}
2019_09_16_StcEmix_35trig_ETD_rep1.raw	7185	31.5253	7160	1113.27	4	4449.06	P07359	Homo sapiens OX=9606	Platelet glycoprotein Ib alpha chain	[468 to 487]	PVSLLESTKKTIPELDQPPK	K,L	PVSLLES[O-Glycosylation:N1 on X]T[O-Glycosylation:H1N2 on X]KKT[O-Glycosylation:H2N2A2F1 on X]IPELDQPPK	3	4449.05	8.05771	3	{7185@[b3+1];[y2+1, y3+1, y4+1, y8+1, y10+1, y11+1];[D109+1, D126+1, D138+1, D144+1, D168+1, D186+1, D204+1, D274+1, D292+1, D366+1]}{7188@[zDot4+1]}	{7185@[b3+1:284.16104];[y2+1:244.16579, y3+1:341.21800, y4+1:469.27667, y8+1:923.48077, y10+1:1137.61707, y11+1:1265.71497];[D109+1:109.02840, D126+1:126.05507, D138+1:138.05521, D144+1:144.06583, D168+1:168.06561, D186+1:186.07624, D204+1:204.08694, D274+1:274.09171, D292+1:292.10263, D366+1:366.13923]}{7188@[zDot4+1:453.25909]}	{7185@[b3+1:0.00056];[y2+1:0.00022, y3+1:-0.00033, y4+1:-0.00024, y8+1:-0.00250, y10+1:0.00205, y11+1:0.00499];[D109+1:0.00000, D126+1:0.00012, D138+1:0.00027, D144+1:0.00032, D168+1:0.00010, D186+1:0.00016, D204+1:0.00029, D274+1:-0.00042, D292+1:-0.00006, D366+1:-0.00024]}{7188@[zDot4+1:0.00091]}	{7185@[b3+1:1.97];[y2+1:0.90, y3+1:-0.96, y4+1:-0.51, y8+1:-2.71, y10+1:1.80, y11+1:3.94];[D109+1:0.00, D126+1:0.98, D138+1:1.96, D144+1:2.22, D168+1:0.58, D186+1:0.89, D204+1:1.43, D274+1:-1.54, D292+1:-0.19, D366+1:-0.65]}{7188@[zDot4+1:2.01]}	{7185@[b3+1:2369];[y2+1:3981, y3+1:30011, y4+1:20771, y8+1:21455, y10+1:4114, y11+1:3917];[D109+1:2190, D126+1:69068, D138+1:69261, D144+1:56905, D168+1:25351, D186+1:92250, D204+1:93806, D274+1:44027, D292+1:15395, D366+1:22535]}{7188@[zDot4+1:2301]}	{7185@17}{7188@1}	T	0.0636183	0	0	1.0016	0	10.3179	3	4	2229.8	H3N5A2F1	FALSE	1.21376	(N),(N(H)(N)),(N(H(A))(N(H(A))(F)))	Level3			{@449[7-0,8-3,11-11]}{@449[3-0,8-3,11-11]}{@449[7-3,8-0,11-11]}{@449[3-3,8-0,11-11]}{@449[3-0,7-3,11-11]}{@449[3-3,7-0,11-11]}{@449[7-0,8-11,11-3]}{@449[3-0,8-11,11-3]}{@449[7-11,8-0,11-3]}{@449[3-11,8-0,11-3]}... In Total:120 Paths
2019_09_16_StcEmix_35trig_ETD_rep1.raw	10420	41.6377	10397	1187.26	3	3558.77	DECOY_Q8WXI7.3	Homo sapiens OX=9606	Mucin-16 segment	[239 to 261]	KQFLPRLLHQLVGETSNFTASGK	S,G	KQFLPRLLHQLVGETSNFT[O-Glycosylation:N1A1 on X]AS[O-Glycosylation:N1A1 on X]GK	2	3558.75	8.05709	1	{10420@[b1+1];[y1+1, y2+1, y3+1, y9+1, y11+1, y16+1];[D126+1, D138+1, D144+1, D168+1, D186+1, D204+1, D274+1]}{10423@[zDot6+1]}	{10420@[b1+1:129.10223];[y1+1:147.11281, y2+1:204.13423, y3+1:291.16600, y9+1:912.45117, y11+1:1098.52466, y16+1:1688.82718];[D126+1:126.05505, D138+1:138.05492, D144+1:144.06537, D168+1:168.06540, D186+1:186.07594, D204+1:204.08684, D274+1:274.09198]}{10423@[zDot6+1:1582.64087]}	{10420@[b1+1:-0.00001];[y1+1:0.00000, y2+1:-0.00004, y3+1:-0.00030, y9+1:0.00904, y11+1:0.01846, y16+1:-0.03304];[D126+1:0.00011, D138+1:-0.00003, D144+1:-0.00015, D168+1:-0.00012, D186+1:-0.00013, D204+1:0.00019, D274+1:-0.00015]}{10423@[zDot6+1:-0.00949]}	{10420@[b1+1:-0.04];[y1+1:0.03, y2+1:-0.18, y3+1:-1.02, y9+1:9.91, y11+1:16.82, y16+1:-19.58];[D126+1:0.86, D138+1:-0.22, D144+1:-1.03, D168+1:-0.70, D186+1:-0.72, D204+1:0.94, D274+1:-0.54]}{10423@[zDot6+1:-6.00]}	{10420@[b1+1:9135];[y1+1:2261, y2+1:8113, y3+1:10781, y9+1:2950, y11+1:7416, y16+1:8153];[D126+1:12274, D138+1:7134, D144+1:4471, D168+1:2802, D186+1:10048, D204+1:10434, D274+1:8059]}{10423@[zDot6+1:1413]}	{10420@14}{10423@1}	D	0.0653465	0	0	1.00109	0	7.06335	2	4	988.35	N2A2	TRUE	1.59563	(N(A)),(N(A))	Level1b	[19,N1A1,0.716][21,N1A1,0.716]	[257,N1A1,0.716][259,N1A1,0.716]	{@24[19-2,21-2]}	{@15[2,0.284]}{@16[2,0.284]}{@19[2,0.716]}{@21[2,0.716]}
2019_09_16_StcEmix_35trig_ETD_rep1.raw	4687	23.3187	4662	884.381	3	2650.12	P16150	Homo sapiens	Leukosialin	[220 to 234]	NASTVPFRNPDENSR	T,G	NASTVPFRNPDENS[O-Glycosylation:H1N1A2 on X]R	1	2650.13	8.05645	21	{4687@[y1+1, y2+1, y3+1, y4+1, y6+1, y14+2];[D109+1, D126+1, D138+1, D144+1, D168+1, D186+1, D204+1, D274+1, D292+1, D366+1]}{4690@[zDot1+1, zDot15+2]}	{4687@[y1+1:175.11900, y2+1:262.15105, y3+1:376.19312, y4+1:505.23648, y6+1:717.31494, y14+2:795.38830];[D109+1:109.02847, D126+1:126.05515, D138+1:138.05504, D144+1:144.06583, D168+1:168.06587, D186+1:186.07638, D204+1:204.08664, D274+1:274.09171, D292+1:292.10178, D366+1:366.13916]}{4690@[zDot1+1:159.10025, zDot15+2:1318.05910]}	{4687@[y1+1:0.00005, y2+1:0.00007, y3+1:-0.00079, y4+1:-0.00002, y6+1:-0.00127, y14+2:0.00266];[D109+1:0.00008, D126+1:0.00020, D138+1:0.00009, D144+1:0.00031, D168+1:0.00035, D186+1:0.00030, D204+1:-0.00001, D274+1:-0.00042, D292+1:-0.00091, D366+1:-0.00031]}{4690@[zDot1+1:0.00002, zDot15+2:-0.00298]}	{4687@[y1+1:0.29, y2+1:0.26, y3+1:-2.11, y4+1:-0.04, y6+1:-1.77, y14+2:1.67];[D109+1:0.71, D126+1:1.62, D138+1:0.67, D144+1:2.17, D168+1:2.09, D186+1:1.63, D204+1:-0.03, D274+1:-1.54, D292+1:-3.13, D366+1:-0.84]}{4690@[zDot1+1:0.14, zDot15+2:-1.13]}	{4687@[y1+1:6080, y2+1:25483, y3+1:6527, y4+1:23909, y6+1:5897, y14+2:12692];[D109+1:5339, D126+1:154930, D138+1:202006, D144+1:81287, D168+1:61877, D186+1:113366, D204+1:134551, D274+1:13999, D292+1:3018, D366+1:20337]}{4690@[zDot1+1:1354, zDot15+2:19323]}	{4687@16}{4690@2}	T	0.0653465	0	0	2.03766	0	10.4172	1	3	947.323	H1N1A2	TRUE	2.34114	(N(H(A))(A))	Level3			{@21[14-7]}{@21[4-7]}{@21[3-7]}
2019_09_16_StcEmix_35trig_ETD_rep1.raw	14261	53.3851	14245	1029.44	4	4113.75	Q8WXI7.3	Homo sapiens OX=9606	Mucin-16 segment	[717 to 734]	TLTLNFTISNLQYSPDMG	K,K	TLT[O-Glycosylation:H2N2A1 on X]LNFTIS[O-Glycosylation:N1 on X]NLQYS[O-Glycosylation:H1N2A1 on X]PDM[Common Variable:Oxidation on M]G	4	4113.71	8.0546	28	{14261@[b2+1, b3+1, b5+1, b6+1];[D109+1, D126+1, D138+1, D144+1, D168+1, D186+1, D204+1, D274+1, D292+1, D366+1]}{14264@[c3+1, c17+3];[zDot17+2];[(M0-656.23)+3]}	{14261@[b2+1:215.13885, b3+1:316.18619, b5+1:543.31396, b6+1:690.38208];[D109+1:109.02839, D126+1:126.05527, D138+1:138.05524, D144+1:144.06557, D168+1:168.06584, D186+1:186.07645, D204+1:204.08661, D274+1:274.09206, D292+1:292.10312, D366+1:366.13948]}{14264@[c3+1:1354.58093, c17+3:1352.91866];[zDot17+2:1999.34757];[(M0-656.23)+3:1153.51278]}	{14261@[b2+1:-0.00016, b3+1:-0.00051, b5+1:0.00028, b6+1:-0.00002];[D109+1:-0.00001, D126+1:0.00033, D138+1:0.00029, D144+1:0.00005, D168+1:0.00033, D186+1:0.00037, D204+1:-0.00004, D274+1:-0.00007, D292+1:0.00043, D366+1:0.00001]}{14264@[c3+1:0.00789, c17+3:0.02682];[zDot17+2:0.03418];[(M0-656.23)+3:0.03131]}	{14261@[b2+1:-0.77, b3+1:-1.62, b5+1:0.51, b6+1:-0.03];[D109+1:-0.07, D126+1:2.62, D138+1:2.12, D144+1:0.35, D168+1:1.95, D186+1:2.00, D204+1:-0.19, D274+1:-0.26, D292+1:1.49, D366+1:0.02]}{14264@[c3+1:5.83, c17+3:6.61];[zDot17+2:8.55];[(M0-656.23)+3:9.06]}	{14261@[b2+1:5874, b3+1:4531, b5+1:4417, b6+1:7170];[D109+1:3355, D126+1:68655, D138+1:359249, D144+1:20860, D168+1:140858, D186+1:69394, D204+1:222968, D274+1:108824, D292+1:22538, D366+1:92108]}{14264@[c3+1:5770, c17+3:54744];[zDot17+2:6045];[(M0-656.23)+3:12285]}	{14261@14}{14264@4}	T	0.0653465	0	0	3.08675	1.00658	10.6237	3	5	2083.75	H3N5A2	TRUE	18.5222	(N),(N(H(A))(N)),(N(H(A))(N(H)))	Level2	[3,H2N2A1,0.793]	[719,H2N2A1,0.793]	{@339[3-8,9-0,14-6]}{@339[3-8,7-0,14-6]}{@339[3-8,9-6,14-0]}{@339[3-8,7-6,14-0]}{@339[3-8,7-0,9-6]}{@339[3-8,7-6,9-0]}{@341[3-8,9-2,14-3]}{@341[3-8,7-2,14-3]}{@341[3-8,9-3,14-2]}{@341[3-8,7-3,14-2]}... In Total:21 Paths	{@1[0,0.010][6,0.002][8,0.060][2,0.006][3,0.002][4,0.002][1,0.015]}{@3[0,0.043][6,0.013][8,0.793][2,0.028][3,0.013][4,0.008][1,0.026]}{@7[0,0.271][6,0.087][8,0.049][2,0.183][3,0.087][4,0.044][1,0.089]}{@9[6,0.087][0,0.271][8,0.049][3,0.087][2,0.183][4,0.044][1,0.089]}{@14[8,0.049][6,0.087][0,0.271][3,0.087][2,0.183][4,0.044][1,0.089]}
2019_09_16_StcEmix_35trig_ETD_rep1.raw	17782	64.3213	17760	1078.62	6	6465.7	DECOY_P07359	Homo sapiens OX=9606	Platelet glycoprotein Ib alpha chain	[248 to 279]	TPELTTMNPAPEPVPESTTPSPTPETTSKPTK	P,S	TPELT[O-Glycosylation:H1N1A2 on X]TMNPAPEPVPESTTPSPTPETT[O-Glycosylation:N1 on X]S[O-Glycosylation:N1A1 on X]KPT[O-Glycosylation:H2N2A2F1 on X]K	4	6465.73	8.05421	3	{17782@[b2+1, b3+1];[y2+1];[D126+1, D138+1, D144+1, D168+1, D186+1, D204+1, D274+1, D292+1, D366+1]}{17786@[b12+1];[c5+1, c6+1];[zDot32+3];[(M0-291.10)+4]}	{17782@[b2+1:199.10875, b3+1:328.15170];[y2+1:248.15979];[D126+1:126.05502, D138+1:138.05496, D144+1:144.06555, D168+1:168.06544, D186+1:186.07623, D204+1:204.08673, D274+1:274.09239, D292+1:292.10324, D366+1:366.13904]}{17786@[b12+1:1282.58578];[c5+1:1506.61694, c6+1:1607.70422];[zDot32+3:2150.93753];[(M0-291.10)+4:1544.64063]}	{17782@[b2+1:0.00103, b3+1:0.00139];[y2+1:-0.00069];[D126+1:0.00008, D138+1:0.00002, D144+1:0.00004, D168+1:-0.00007, D186+1:0.00016, D204+1:0.00008, D274+1:0.00027, D292+1:0.00055, D366+1:-0.00043]}{17786@[b12+1:-0.01260];[c5+1:-0.01469, c6+1:0.02491];[zDot32+3:0.07524];[(M0-291.10)+4:-0.10542]}	{17782@[b2+1:5.20, b3+1:4.25];[y2+1:-2.80];[D126+1:0.61, D138+1:0.11, D144+1:0.25, D168+1:-0.43, D186+1:0.85, D204+1:0.42, D274+1:0.97, D292+1:1.90, D366+1:-1.17]}{17786@[b12+1:-9.83];[c5+1:-9.76, c6+1:15.51];[zDot32+3:11.67];[(M0-291.10)+4:-17.07]}	{17782@[b2+1:3012, b3+1:3060];[y2+1:5482];[D126+1:15885, D138+1:17261, D144+1:7381, D168+1:3165, D186+1:15284, D204+1:16735, D274+1:42084, D292+1:9308, D366+1:5245]}{17786@[b12+1:4209];[c5+1:1368, c6+1:1721];[zDot32+3:1668];[(M0-291.10)+4:955]}	{17782@12}{17786@5}	D	0.0669291	0	0	2.006	1.00185	9.40035	4	12	3103.09	H3N5A5F1	FALSE	2.33848	(N),(N(A)),(N(H(A))(A)),(N(H(A))(N(H(A))(F)))	Level3			{@1623[5-7,27-0,28-2,31-11]}{@1623[1-7,27-0,28-2,31-11]}{@1623[5-7,26-0,28-2,31-11]}{@1623[1-7,26-0,28-2,31-11]}{@1623[5-7,23-0,28-2,31-11]}{@1623[1-7,23-0,28-2,31-11]}{@1623[5-7,21-0,28-2,31-11]}{@1623[1-7,21-0,28-2,31-11]}{@1623[5-7,19-0,28-2,31-11]}{@1623[1-7,19-0,28-2,31-11]}... In Total:1512 Paths
2019_09_16_StcEmix_35trig_ETD_rep1.raw	16888	61.5124	16866	1305.2	5	6520.95	P07359	Homo sapiens OX=9606	Platelet glycoprotein Ib alpha chain	[445 to 476]	SPTILVSATSLITPKSTFLTTTKPVSLLESTK	T,K	S[O-Glycosylation:N1A1 on X]PT[O-Glycosylation:N1A1 on X]ILVSATSLITPKSTFLTTT[O-Glycosylation:N1 on X]KPVS[O-Glycosylation:H1N1A2 on X]LLEST[O-Glycosylation:H2N2A1 on X]K	5	6521.01	8.05346	2	{16888@[b2+1, b4+1, b5+1, b6+1];[y1+1, y2+1];[D126+1, D138+1, D144+1, D168+1, D186+1, D204+1, D274+1, D292+1, D366+1]}{16891@[c6+1];[zDot6+1]}	{16888@[b2+1:185.09190, b4+1:399.22409, b5+1:512.30859, b6+1:611.37622];[y1+1:147.11295, y2+1:248.16054];[D126+1:126.05511, D138+1:138.05507, D144+1:144.06520, D168+1:168.06586, D186+1:186.07616, D204+1:204.08694, D274+1:274.09267, D292+1:292.10287, D366+1:366.14005]}{16891@[c6+1:1616.73181];[zDot6+1:1695.72754]}	{16888@[b2+1:-0.00017, b4+1:0.00028, b5+1:0.00072, b6+1:-0.00007];[y1+1:0.00014, y2+1:0.00006];[D126+1:0.00017, D138+1:0.00012, D144+1:-0.00032, D168+1:0.00034, D186+1:0.00008, D204+1:0.00030, D274+1:0.00054, D292+1:0.00019, D366+1:0.00058]}{16891@[c6+1:-0.02061];[zDot6+1:-0.01677]}	{16888@[b2+1:-0.90, b4+1:0.70, b5+1:1.41, b6+1:-0.11];[y1+1:0.97, y2+1:0.22];[D126+1:1.34, D138+1:0.89, D144+1:-2.21, D168+1:2.04, D186+1:0.43, D204+1:1.47, D274+1:1.98, D292+1:0.65, D366+1:1.58]}{16891@[c6+1:-12.75];[zDot6+1:-9.89]}	{16888@[b2+1:10534, b4+1:6685, b5+1:14069, b6+1:14402];[y1+1:15134, y2+1:51280];[D126+1:14187, D138+1:33870, D144+1:8043, D168+1:13262, D186+1:18390, D204+1:23100, D274+1:39170, D292+1:12365, D366+1:14897]}{16891@[c6+1:7676];[zDot6+1:1376]}	{16888@15}{16891@2}	T	0.0669291	0	0	2.00211	0	9.08121	5	14	3160.11	H3N6A5	FALSE	4.21112	(N),(N(A)),(N(A)),(N(H(A))(A)),(N(H(A))(N(H)))	Level2	[1,N1A1,0.178][3,N1A1,0.178]	[445,N1A1,0.178][447,N1A1,0.178]	{@1744[1-2,3-2,22-0,26-7,31-8]}{@1744[1-2,3-2,21-0,26-7,31-8]}{@1744[1-2,3-2,20-0,26-7,31-8]}{@1744[1-2,3-2,17-0,26-7,31-8]}{@1744[1-2,3-2,16-0,26-7,31-8]}{@1744[1-2,3-2,13-0,26-7,31-8]}{@1744[1-2,3-2,10-0,26-7,31-8]}{@1744[1-2,3-2,9-0,26-7,31-8]}{@1744[1-2,3-2,7-0,26-7,31-8]}{@1744[1-2,3-2,22-7,26-0,31-8]}... In Total:360 Paths	{@1[0,0.051][2,0.178][7,0.054][8,0.064][4,0.019]}{@3[0,0.051][2,0.178][7,0.054][8,0.064][4,0.019]}{@7[0,0.052][2,0.151][7,0.056][8,0.066][4,0.020]}{@9[0,0.052][2,0.151][7,0.056][8,0.066][4,0.020]}{@10[0,0.052][2,0.151][7,0.056][8,0.066][4,0.020]}{@13[0,0.052][2,0.151][7,0.056][8,0.066][4,0.020]}{@16[0,0.052][2,0.151][7,0.056][8,0.066][4,0.020]}{@17[0,0.052][2,0.151][7,0.056][8,0.066][4,0.020]}{@20[0,0.052][2,0.151][7,0.056][8,0.066][4,0.020]}{@21[0,0.052][2,0.151][7,0.056][8,0.066][4,0.020]}{@22[2,0.177][0,0.049][7,0.053][8,0.060][4,0.017]}{@26[2,0.187][0,0.062][7,0.049][8,0.056][4,0.017]}{@30[7,0.042][2,0.166][0,0.055][8,0.115][4,0.014]}{@31[8,0.115][7,0.042][2,0.166][0,0.055][4,0.014]}
2019_09_16_StcEmix_35trig_ETD_rep1.raw	20087	71.5927	20069	1545.94	4	6179.73	Q8WXI7.3	Homo sapiens OX=9606	Mucin-16 segment	[363 to 396]	QLYWELSQLTHNITELGPYALDNDSLFVNGFTHR	E,S	QLYWELSQLTHNITELGPYALDNDS[O-Glycosylation:H2N2 on X]LFVNGFT[O-Glycosylation:H2N2A2F1 on X]HR	2	6179.73	8.05141	37	{20087@[y1+1, y5+1, y6+1, y7+1, y8+1, y10+1, y12+1];[D109+1, D126+1, D138+1, D144+1, D168+1, D186+1, D204+1, D274+1, D292+1, D366+1]}{20091@[zDot34+2]}	{20087@[y1+1:175.11946, y5+1:617.31421, y6+1:731.35663, y7+1:830.42712, y8+1:977.50037, y10+1:1177.61572, y12+1:1406.68079];[D109+1:109.02840, D126+1:126.05514, D138+1:138.05513, D144+1:144.06563, D168+1:168.06564, D186+1:186.07639, D204+1:204.08690, D274+1:274.09206, D292+1:292.10239, D366+1:366.13944]}{20091@[zDot34+2:3082.84401]}	{20087@[y1+1:0.00051, y5+1:-0.00121, y6+1:-0.00172, y7+1:0.00036, y8+1:0.00519, y10+1:0.00445, y12+1:-0.00035];[D109+1:0.00000, D126+1:0.00019, D138+1:0.00018, D144+1:0.00011, D168+1:0.00013, D186+1:0.00031, D204+1:0.00025, D274+1:-0.00007, D292+1:-0.00030, D366+1:-0.00002]}{20091@[zDot34+2:-0.03938]}	{20087@[y1+1:2.92, y5+1:-1.97, y6+1:-2.35, y7+1:0.44, y8+1:5.32, y10+1:3.79, y12+1:-0.25];[D109+1:0.00, D126+1:1.53, D138+1:1.34, D144+1:0.78, D168+1:0.76, D186+1:1.67, D204+1:1.24, D274+1:-0.26, D292+1:-1.03, D366+1:-0.06]}{20091@[zDot34+2:-6.39]}	{20087@[y1+1:4233, y5+1:6425, y6+1:7000, y7+1:6770, y8+1:2958, y10+1:6400, y12+1:3891];[D109+1:1513, D126+1:28672, D138+1:189787, D144+1:11188, D168+1:76343, D186+1:34060, D204+1:101599, D274+1:47481, D292+1:16399, D366+1:51798]}{20091@[zDot34+2:2041]}	{20087@17}{20091@1}	T	0.0669291	0	0	1.00681	0	10.7339	2	5	2188.78	H4N4A2F1	TRUE	17.9933	(N(H)(N(H))),(N(H(A))(N(H(A))(F)))	Level3			{@420[25-5,32-11]}{@420[14-5,32-11]}{@420[10-5,32-11]}{@420[7-5,32-11]}{@420[25-11,32-5]}{@420[14-11,32-5]}{@420[10-11,32-5]}{@420[7-11,32-5]}{@420[14-5,25-11]}{@420[10-5,25-11]}... In Total:130 Paths
2019_09_16_StcEmix_35trig_ETD_rep1.raw	12233	47.1843	12214	1015.2	4	4056.78	Q8WXI7.3	Homo sapiens OX=9606	Mucin-16 segment	[890 to 906]	FCLVTNLTMDSVLVTVK	R,A	FC[Common Fixed:Carbamidomethyl on C]LVT[O-Glycosylation:H1N1 on X]N[Common Artifact:Deamidation on N]LT[O-Glycosylation:H2N2 on X]MDS[O-Glycosylation:H2N2A1 on X]VLVTVK	5	4056.76	8.05118	1	{12233@[b2+1, b3+1];[y3+1, y5+1];[D109+1, D126+1, D138+1, D144+1, D168+1, D186+1, D204+1, D274+1, D292+1, D366+1]}{12236@[c7+1];[zDot5+1, zDot6+1, zDot17+3]}	{12233@[b2+1:308.10559, b3+1:421.19101];[y3+1:347.22778, y5+1:559.38062];[D109+1:109.02859, D126+1:126.05526, D138+1:138.05520, D144+1:144.06546, D168+1:168.06571, D186+1:186.07619, D204+1:204.08678, D274+1:274.09180, D292+1:292.10277, D366+1:366.13955]}{12236@[c7+1:1231.56665];[zDot5+1:543.36328, zDot6+1:642.43030, zDot17+3:1347.92545]}	{12233@[b2+1:-0.00075, b3+1:0.00061];[y3+1:-0.00111, y5+1:-0.00076];[D109+1:0.00019, D126+1:0.00031, D138+1:0.00025, D144+1:-0.00006, D168+1:0.00020, D186+1:0.00011, D204+1:0.00013, D274+1:-0.00033, D292+1:0.00008, D366+1:0.00008]}{12236@[c7+1:-0.00959];[zDot5+1:0.00063, zDot6+1:-0.00077, zDot17+3:0.01700]}	{12233@[b2+1:-2.44, b3+1:1.44];[y3+1:-3.22, y5+1:-1.36];[D109+1:1.77, D126+1:2.47, D138+1:1.84, D144+1:-0.39, D168+1:1.17, D186+1:0.60, D204+1:0.64, D274+1:-1.21, D292+1:0.28, D366+1:0.23]}{12236@[c7+1:-7.79];[zDot5+1:1.16, zDot6+1:-1.19, zDot17+3:4.21]}	{12233@[b2+1:4557, b3+1:5259];[y3+1:4993, y5+1:3052];[D109+1:1791, D126+1:26525, D138+1:129176, D144+1:9544, D168+1:49336, D186+1:34121, D204+1:80136, D274+1:33898, D292+1:8547, D366+1:34452]}{12236@[c7+1:1341];[zDot5+1:4561, zDot6+1:1202, zDot17+3:8167]}	{12233@14}{12236@4}	T	0.0669291	0	0	4.05925	0	10.6874	3	4	2116.76	H5N5A1	TRUE	14.5861	(N(H)),(N(H)(N(H))),(N(H(A))(N(H)))	Level2	[5,H1N1,0.939]	[894,H1N1,0.939]	{@368[5-1,8-5,11-8]}{@368[5-1,8-8,11-5]}	{@5[1,0.939][5,0.030][8,0.030]}{@8[1,0.030][5,0.484][8,0.484]}{@11[5,0.484][1,0.030][8,0.484]}{@15[8,0.001][5,0.001][1,0.000]}
2019_09_16_StcEmix_35trig_ETD_rep1.raw	16992	61.8241	16978	1316.6	5	6577.97	DECOY_P07359	Homo sapiens OX=9606	Platelet glycoprotein Ib alpha chain	[235 to 279]	APESTPEPTTPSPTPELTTMNPAPEPVPESTTPSPTPETTSKPTK	P,S	APESTPEPTTPSPTPELTTM[Common Variable:Oxidation on M]NPAPEPVPES[O-Glycosylation:N1 on X]T[O-Glycosylation:N1 on X]T[O-Glycosylation:H1N2 on X]PSPT[O-Glycosylation:H1N1 on X]PETTSKPT[O-Glycosylation:H1N2 on X]K	6	6577.95	8.04838	2	{16992@[b4+1, b9+1, b10+1];[y1+1, y2+1];[D126+1, D138+1, D144+1, D168+1, D186+1, D204+1, D366+1]}{16996@[zDot7+1, zDot12+1, zDot45+4]}	{16992@[b4+1:385.17401, b9+1:910.40930, b10+1:1011.44373];[y1+1:147.11292, y2+1:248.16046];[D126+1:126.05489, D138+1:138.05513, D144+1:144.06546, D168+1:168.06531, D186+1:186.07620, D204+1:204.08685, D366+1:366.13977]}{16996@[zDot7+1:1314.62317, zDot12+1:2190.98340, zDot45+4:1641.48265]}	{16992@[b4+1:0.00224, b9+1:-0.00595, b10+1:-0.01921];[y1+1:0.00011, y2+1:-0.00002];[D126+1:-0.00006, D138+1:0.00018, D144+1:-0.00006, D168+1:-0.00021, D186+1:0.00013, D204+1:0.00021, D366+1:0.00030]}{16996@[zDot7+1:-0.00526, zDot12+1:-0.00505, zDot45+4:-0.02588]}	{16992@[b4+1:5.82, b9+1:-6.54, b10+1:-19.01];[y1+1:0.76, y2+1:-0.09];[D126+1:-0.48, D138+1:1.34, D144+1:-0.39, D168+1:-1.25, D186+1:0.68, D204+1:1.02, D366+1:0.83]}{16996@[zDot7+1:-4.01, zDot12+1:-2.31, zDot45+4:-3.94]}	{16992@[b4+1:3641, b9+1:3353, b10+1:2798];[y1+1:2675, y2+1:11864];[D126+1:5117, D138+1:13553, D144+1:6177, D168+1:3875, D186+1:4809, D204+1:11057, D366+1:3746]}{16996@[zDot7+1:812, zDot12+1:1178, zDot45+4:6585]}	{16992@12}{16996@3}	D	0.0674374	0	0	3.02308	0	7.08299	5	17	1907.71	H3N7	FALSE	2.19399	(N),(N),(N(H)),(N(H)(N)),(N(H)(N))	Level3			{@245[30-0,31-0,32-3,36-1,44-3]}{@245[19-0,31-0,32-3,36-1,44-3]}{@245[18-0,31-0,32-3,36-1,44-3]}{@245[14-0,31-0,32-3,36-1,44-3]}{@245[12-0,31-0,32-3,36-1,44-3]}{@245[10-0,31-0,32-3,36-1,44-3]}{@245[9-0,31-0,32-3,36-1,44-3]}{@245[5-0,31-0,32-3,36-1,44-3]}{@245[4-0,31-0,32-3,36-1,44-3]}{@245[19-0,30-0,32-3,36-1,44-3]}... In Total:3960 Paths
2019_09_16_StcEmix_35trig_ETD_rep1.raw	13438	50.7934	13414	1181.94	4	4723.71	P07359	Homo sapiens OX=9606	Platelet glycoprotein Ib alpha chain	[263 to 279]	GCPTLGDEGDTDLYDYY	K,P	GC[Common Fixed:Carbamidomethyl on C]PT[O-Glycosylation:H2N2A2F1 on X]LGDEGDT[O-Glycosylation:H2N2A2 on X]DLYDYY	3	4723.73	8.04831	6	{13438@[b2+1, b4+1, b5+1, b12+1, b13+1, b15+1];[D126+1, D138+1, D144+1, D168+1, D186+1, D204+1, D274+1, D292+1, D366+1]}{13441@[zDot8+1, zDot17+2]}	{13438@[b2+1:218.05922, b4+1:416.15918, b5+1:529.24817, b12+1:1218.45483, b13+1:1331.52710, b15+1:1609.62988];[D126+1:126.05471, D138+1:138.05505, D144+1:144.06544, D168+1:168.06529, D186+1:186.07620, D204+1:204.08679, D274+1:274.09177, D292+1:292.10242, D366+1:366.13940]}{13441@[zDot8+1:2363.88477, zDot17+2:2354.86152]}	{13438@[b2+1:-0.00017, b4+1:-0.00065, b5+1:0.00427, b12+1:-0.00309, b13+1:-0.01489, b15+1:-0.00238];[D126+1:-0.00024, D138+1:0.00011, D144+1:-0.00007, D168+1:-0.00022, D186+1:0.00012, D204+1:0.00015, D274+1:-0.00036, D292+1:-0.00027, D366+1:-0.00006]}{13441@[zDot8+1:0.02787, zDot17+2:-0.00334]}	{13438@[b2+1:-0.78, b4+1:-1.57, b5+1:8.09, b12+1:-2.54, b13+1:-11.19, b15+1:-1.48];[D126+1:-1.89, D138+1:0.78, D144+1:-0.50, D168+1:-1.34, D186+1:0.64, D204+1:0.72, D274+1:-1.32, D292+1:-0.93, D366+1:-0.17]}{13441@[zDot8+1:11.80, zDot17+2:-0.71]}	{13438@[b2+1:11835, b4+1:6437, b5+1:3990, b12+1:5119, b13+1:3978, b15+1:4344];[D126+1:7006, D138+1:17333, D144+1:5711, D168+1:5847, D186+1:12747, D204+1:14832, D274+1:23321, D292+1:4741, D366+1:6811]}{13441@[zDot8+1:12933, zDot17+2:4857]}	{13438@15}{13441@2}	T	0.0674374	0	0	2.02636	0	9.08674	2	2	2770.97	H4N4A4F1	FALSE	3.03494	(N(H(A))(N(H(A)))),(N(H(A))(N(H(A))(F)))	Level1	[4,H2N2A2F1,0.919][11,H2N2A2,0.919]	[266,H2N2A2F1,0.919][273,H2N2A2,0.919]	{@1073[4-11,11-10]}	{@4[10,0.081][11,0.919]}{@11[11,0.081][10,0.919]}
2019_09_16_StcEmix_35trig_ETD_rep1.raw	4168	21.6109	4150	1041.46	5	5202.25	Q14242	Homo sapiens	P-selectin glycoprotein ligand 1	[234 to 262]	QTTPLAAMEALSTEPSATEALSMEPTTKR	A,G	QTTPLAAMEALS[O-Glycosylation:N1A1 on X]TEPSAT[O-Glycosylation:N1 on X]EALS[O-Glycosylation:N1 on X]M[Common Variable:Oxidation on M]EPT[O-Glycosylation:H1N1 on X]T[O-Glycosylation:H1N2A1 on X]KR	6	5202.26	8.04821	142	{4168@[b8+1, b9+1, b14+1];[y1+1];[D109+1, D126+1, D138+1, D144+1, D168+1, D186+1, D204+1, D274+1, D292+1, D366+1]}{4172@[c12+1, c15+1, c22+3];[zDot3+1]}	{4168@[b8+1:814.41119, b9+1:943.46655, b14+1:1444.71355];[y1+1:175.11943];[D109+1:109.02836, D126+1:126.05526, D138+1:138.05502, D144+1:144.06582, D168+1:168.06558, D186+1:186.07633, D204+1:204.08692, D274+1:274.09236, D292+1:292.10297, D366+1:366.13975]}{4172@[c12+1:1725.77625, c15+1:2052.92334, c22+3:1040.14084];[zDot3+1:1247.54089]}	{4168@[b8+1:-0.00156, b9+1:0.01121, b14+1:0.01473];[y1+1:0.00048];[D109+1:-0.00004, D126+1:0.00031, D138+1:0.00008, D144+1:0.00030, D168+1:0.00007, D186+1:0.00026, D204+1:0.00027, D274+1:0.00024, D292+1:0.00028, D366+1:0.00028]}{4172@[c12+1:-0.03364, c15+1:-0.02959, c22+3:-0.01631];[zDot3+1:-0.00896]}	{4168@[b8+1:-1.91, b9+1:11.89, b14+1:10.20];[y1+1:2.75];[D109+1:-0.35, D126+1:2.50, D138+1:0.56, D144+1:2.12, D168+1:0.39, D186+1:1.38, D204+1:1.35, D274+1:0.86, D292+1:0.96, D366+1:0.78]}{4172@[c12+1:-19.51, c15+1:-14.42, c22+3:-5.23];[zDot3+1:-7.18]}	{4168@[b8+1:4500, b9+1:3421, b14+1:8781];[y1+1:5313];[D109+1:3823, D126+1:153864, D138+1:134565, D144+1:124412, D168+1:47230, D186+1:208253, D204+1:203610, D274+1:33641, D292+1:7311, D366+1:71715]}{4172@[c12+1:1529, c15+1:1401, c22+3:84486];[zDot3+1:1430]}	{4168@14}{4172@4}	T	0.0674374	0	0	4.06731	0	10.5565	5	9	2124.77	H2N6A2	FALSE	1.03684	(N),(N),(N(H)),(N(A)),(N(H(A))(N))	Level2	[26,H1N1,0.361][27,H1N2A1,0.757]	[259,H1N1,0.361][260,H1N2A1,0.757]	{@380[12-2,18-0,22-0,26-1,27-6]}{@380[3-2,18-0,22-0,26-1,27-6]}{@380[2-2,18-0,22-0,26-1,27-6]}{@380[12-2,16-0,22-0,26-1,27-6]}{@380[3-2,16-0,22-0,26-1,27-6]}{@380[2-2,16-0,22-0,26-1,27-6]}{@380[12-2,16-0,18-0,26-1,27-6]}{@380[3-2,16-0,18-0,26-1,27-6]}{@380[2-2,16-0,18-0,26-1,27-6]}	{@2[0,0.041][1,0.018][2,0.288][6,0.017]}{@3[0,0.041][1,0.018][2,0.288][6,0.017]}{@12[0,0.036][1,0.020][2,0.289][6,0.011]}{@13[0,0.069][1,0.050][2,0.041][6,0.013]}{@16[0,0.304][1,0.386][2,0.023][6,0.022]}{@18[0,0.541][1,0.049][2,0.021][6,0.046]}{@22[1,0.049][0,0.541][2,0.021][6,0.046]}{@26[2,0.017][1,0.361][0,0.333][6,0.072]}{@27[6,0.757][2,0.013][1,0.049][0,0.095]}
2019_09_16_StcEmix_35trig_ETD_rep1.raw	4287	21.9935	4256	884.383	3	2650.13	P16150	Homo sapiens	Leukosialin	[220 to 234]	NASTVPFRNPDENSR	T,G	NASTVPFRNPDENS[O-Glycosylation:H1N1A2 on X]R	1	2650.13	8.04818	12	{4287@[y1+1, y3+1, y4+1, y6+1, y7+1, y10+2, y14+2];[D109+1, D126+1, D138+1, D144+1, D168+1, D186+1, D204+1, D274+1, D366+1]}{4289@[zDot15+1]}	{4287@[y1+1:175.11896, y3+1:376.19336, y4+1:505.23659, y6+1:717.31738, y7+1:831.35828, y10+2:616.29677, y14+2:795.38757];[D109+1:109.02855, D126+1:126.05521, D138+1:138.05525, D144+1:144.06578, D168+1:168.06552, D186+1:186.07639, D204+1:204.08694, D274+1:274.09253, D366+1:366.14011]}{4289@[zDot15+1:2635.12671]}	{4287@[y1+1:0.00001, y3+1:-0.00055, y4+1:0.00009, y6+1:0.00117, y7+1:-0.00086, y10+2:0.00483, y14+2:0.00121];[D109+1:0.00015, D126+1:0.00027, D138+1:0.00031, D144+1:0.00026, D168+1:0.00000, D186+1:0.00031, D204+1:0.00029, D274+1:0.00040, D366+1:0.00064]}{4289@[zDot15+1:0.01282]}	{4287@[y1+1:0.03, y3+1:-1.46, y4+1:0.18, y6+1:1.64, y7+1:-1.03, y10+2:3.93, y14+2:0.76];[D109+1:1.41, D126+1:2.13, D138+1:2.23, D144+1:1.85, D168+1:0.03, D186+1:1.67, D204+1:1.43, D274+1:1.48, D366+1:1.75]}{4289@[zDot15+1:4.87]}	{4287@[y1+1:5784, y3+1:8367, y4+1:31982, y6+1:7078, y7+1:2894, y10+2:5743, y14+2:20334];[D109+1:6812, D126+1:138752, D138+1:77158, D144+1:72405, D168+1:40869, D186+1:104291, D204+1:77690, D274+1:10305, D366+1:6861]}{4289@[zDot15+1:2566]}	{4287@16}{4289@1}	T	0.0674374	0	0	1.00203	0	9.30054	1	3	947.323	H1N1A2	TRUE	1.06936	(N(H(A))(A))	Level3			{@21[14-7]}{@21[4-7]}{@21[3-7]}
2019_09_16_StcEmix_35trig_ETD_rep1.raw	9066	37.4434	9040	1306.52	3	3916.54	P16150	Homo sapiens	Leukosialin	[127 to 140]	TSGAPVTTAASSLE	R,T	TS[O-Glycosylation:H2N2A2F1 on X]GAPVTTAASS[O-Glycosylation:H2N2A1F1 on X]LE	2	3916.56	8.04731	0	{9066@[b8+1, b9+1, b10+1, b11+1, b13+1];[y8+1, y10+1];[D126+1, D138+1, D144+1, D168+1, D186+1, D204+1, D274+1, D292+1, D366+1]}{9069@[zDot8+1]}	{9066@[b8+1:715.36322, b9+1:786.39532, b10+1:857.43756, b11+1:944.47040, b13+1:1144.58337];[y8+1:779.37598, y10+1:975.50140];[D126+1:126.05519, D138+1:138.05512, D144+1:144.06557, D168+1:168.06580, D186+1:186.07627, D204+1:204.08683, D274+1:274.09221, D292+1:292.10284, D366+1:366.13929]}{9069@[zDot8+1:1930.77136]}	{9066@[b8+1:0.00112, b9+1:-0.00388, b10+1:0.00124, b11+1:0.00205, b13+1:-0.00107];[y8+1:-0.00216, y10+1:0.00209];[D126+1:0.00024, D138+1:0.00017, D144+1:0.00005, D168+1:0.00028, D186+1:0.00020, D204+1:0.00018, D274+1:0.00008, D292+1:0.00016, D366+1:-0.00017]}{9069@[zDot8+1:-0.00576]}	{9066@[b8+1:1.57, b9+1:-4.95, b10+1:1.45, b11+1:2.17, b13+1:-0.94];[y8+1:-2.78, y10+1:2.14];[D126+1:1.95, D138+1:1.23, D144+1:0.35, D168+1:1.68, D186+1:1.05, D204+1:0.90, D274+1:0.30, D292+1:0.54, D366+1:-0.48]}{9069@[zDot8+1:-2.99]}	{9066@[b8+1:4525, b9+1:2935, b10+1:5672, b11+1:4274, b13+1:3479];[y8+1:3495, y10+1:6385];[D126+1:40360, D138+1:46342, D144+1:23782, D168+1:22277, D186+1:51322, D204+1:65116, D274+1:109251, D292+1:22089, D366+1:21364]}{9069@[zDot8+1:3646]}	{9066@16}{9069@1}	T	0.0674374	0	0	1.00693	0	9.52752	2	6	2625.93	H4N4A3F2	FALSE	2.12926	(N(H)(N(H(A))(F))),(N(H(A))(N(H(A))(F)))	Level3			{@880[2-11,12-9]}{@880[1-11,12-9]}{@880[2-11,11-9]}{@880[1-11,11-9]}{@880[2-11,8-9]}{@880[1-11,8-9]}{@880[2-11,7-9]}{@880[1-11,7-9]}
2019_09_16_StcEmix_35trig_ETD_rep1.raw	2929	17.3894	2905	871.694	3	2612.06	P16150	Homo sapiens	Leukosialin	[25 to 35]	MYTTSITSDPK	K,A	M[Common Variable:Oxidation on M]YTTS[O-Glycosylation:H1N1A1 on X]IT[O-Glycosylation:N1 on X]S[O-Glycosylation:N1A1 on X]DPK	4	2612.06	8.04625	2	{2929@[b10+1];[y1+1, y2+1, y4+1, y5+1, y8+1];[D109+1, D126+1, D138+1, D144+1, D168+1, D186+1, D204+1, D274+1, D292+1, D366+1]}{2932@[zDot5+1];[(M0-291.10)+1]}	{2929@[b10+1:1113.47205];[y1+1:147.11258, y2+1:244.16576, y4+1:446.22250, y5+1:547.26874, y8+1:848.44055];[D109+1:109.02839, D126+1:126.05519, D138+1:138.05526, D144+1:144.06557, D168+1:168.06555, D186+1:186.07613, D204+1:204.08701, D274+1:274.09210, D292+1:292.10239, D366+1:366.13907]}{2932@[zDot5+1:1228.51794];[(M0-291.10)+1:2321.97461]}	{2929@[b10+1:-0.00482];[y1+1:-0.00022, y2+1:0.00019, y4+1:-0.00204, y5+1:-0.00348, y8+1:0.00456];[D109+1:-0.00001, D126+1:0.00024, D138+1:0.00031, D144+1:0.00005, D168+1:0.00004, D186+1:0.00005, D204+1:0.00037, D274+1:-0.00002, D292+1:-0.00030, D366+1:-0.00040]}{2932@[zDot5+1:0.01029];[(M0-291.10)+1:0.00586]}	{2929@[b10+1:-4.33];[y1+1:-1.54, y2+1:0.77, y4+1:-4.57, y5+1:-6.37, y8+1:5.38];[D109+1:-0.07, D126+1:1.95, D138+1:2.29, D144+1:0.35, D168+1:0.21, D186+1:0.27, D204+1:1.80, D274+1:-0.09, D292+1:-1.03, D366+1:-1.09]}{2932@[zDot5+1:8.38];[(M0-291.10)+1:2.53]}	{2929@[b10+1:6248];[y1+1:3728, y2+1:51506, y4+1:3327, y5+1:4864, y8+1:4114];[D109+1:2843, D126+1:87138, D138+1:82799, D144+1:75363, D168+1:32814, D186+1:108801, D204+1:101437, D274+1:144656, D292+1:30431, D366+1:20078]}{2932@[zDot5+1:1112];[(M0-291.10)+1:988]}	{2929@16}{2932@2}	T	0.0674374	0	0	1.001	1.00088	10.4127	3	5	1353.48	H1N3A2	FALSE	1.18527	(N),(N(A)),(N(H(A)))	Level3			{@69[5-4,7-0,8-2]}{@69[4-4,7-0,8-2]}{@69[3-4,7-0,8-2]}{@69[5-4,7-2,8-0]}{@69[4-4,7-2,8-0]}{@69[3-4,7-2,8-0]}
2019_09_16_StcEmix_35trig_ETD_rep1.raw	21372	75.6094	21345	1295.37	5	6471.81	Q14242	Homo sapiens	P-selectin glycoprotein ligand 1	[225 to 261]	TTQPTATEAQTTPLAAMEALSTEPSATEALSMEPTTK	Q,R	TTQPTATEAQT[O-Glycosylation:N1 on X]T[O-Glycosylation:N1A1 on X]PLAAMEALS[O-Glycosylation:H1N1A1 on X]T[O-Glycosylation:H1N1A2 on X]EPSATEALSMEPTT[O-Glycosylation:H1N1 on X]K	5	6471.75	8.04563	118	{21372@[b2+1];[y1+1, y2+1, y5+1];[D126+1, D138+1, D144+1, D168+1, D186+1, D204+1, D274+1, D292+1, D366+1]}{21375@[c14+1];[y15+1, y21+1];[zDot15+1]}	{21372@[b2+1:203.10280];[y1+1:147.11278, y2+1:248.16022, y5+1:575.30762];[D126+1:126.05478, D138+1:138.05504, D144+1:144.06584, D168+1:168.06551, D186+1:186.07607, D204+1:204.08655, D274+1:274.09207, D292+1:292.10135, D366+1:366.13916]}{21375@[c14+1:2155.98560];[y15+1:1591.72668, y21+1:2224.00431];[zDot15+1:1940.87830]}	{21372@[b2+1:0.00017];[y1+1:-0.00003, y2+1:-0.00027, y5+1:0.00410];[D126+1:-0.00017, D138+1:0.00009, D144+1:0.00033, D168+1:-0.00001, D186+1:-0.00001, D204+1:-0.00010, D274+1:-0.00005, D292+1:-0.00134, D366+1:-0.00031]}{21375@[c14+1:-0.01203];[y15+1:-0.02530, y21+1:-0.03164];[zDot15+1:0.01285]}	{21372@[b2+1:0.82];[y1+1:-0.18, y2+1:-1.07, y5+1:7.14];[D126+1:-1.34, D138+1:0.67, D144+1:2.27, D168+1:-0.06, D186+1:-0.06, D204+1:-0.49, D274+1:-0.20, D292+1:-4.60, D366+1:-0.84]}{21375@[c14+1:-5.58];[y15+1:-15.90, y21+1:-14.23];[zDot15+1:6.62]}	{21372@[b2+1:2411];[y1+1:7033, y2+1:26322, y5+1:3858];[D126+1:6078, D138+1:28541, D144+1:3945, D168+1:9110, D186+1:8413, D204+1:18830, D274+1:22571, D292+1:4391, D366+1:8104]}{21375@[c14+1:982];[y15+1:1689, y21+1:2268];[zDot15+1:1402]}	{21372@13}{21375@4}	T	0.0674374	0	0	2.00114	0	9.11822	5	13	2665.94	H3N5A4	FALSE	7.2348	(N),(N(H)),(N(A)),(N(H(A))),(N(H(A))(A))	Level3			{@935[11-0,12-2,21-4,22-7,36-1]}{@935[7-0,12-2,21-4,22-7,36-1]}{@935[5-0,12-2,21-4,22-7,36-1]}{@935[2-0,12-2,21-4,22-7,36-1]}{@935[1-0,12-2,21-4,22-7,36-1]}{@935[11-2,12-0,21-4,22-7,36-1]}{@935[7-2,12-0,21-4,22-7,36-1]}{@935[5-2,12-0,21-4,22-7,36-1]}{@935[2-2,12-0,21-4,22-7,36-1]}{@935[1-2,12-0,21-4,22-7,36-1]}... In Total:300 Paths
2019_09_16_StcEmix_35trig_ETD_rep1.raw	4527	22.7962	4501	903.899	4	3611.57	P07359	Homo sapiens OX=9606	Platelet glycoprotein Ib alpha chain	[362 to 387]	STTEPTPSPTTSEPVPEPAPNMTTLE	K,P	ST[O-Glycosylation:N1 on X]T[O-Glycosylation:N1 on X]EPTPSPTTSEPVPEPAPN[Common Artifact:Deamidation on N]MTT[O-Glycosylation:N1A1 on X]LE	4	3611.57	8.04533	79	{4527@[b2+1, b9+1, b10+1, b11+1];[y1+1];[D126+1, D138+1, D144+1, D168+1, D186+1, D204+1, D274+1, D292+1]}{4531@[c9+1, c22+2];[zDot21+1]}	{4527@[b2+1:189.08647, b9+1:898.42603, b10+1:999.47155, b11+1:1100.52209];[y1+1:148.06070];[D126+1:126.05514, D138+1:138.05516, D144+1:144.06574, D168+1:168.06580, D186+1:186.07638, D204+1:204.08656, D274+1:274.09171, D292+1:292.10208]}{4531@[c9+1:1321.60925, c22+2:1337.11002];[zDot21+1:2675.19700]}	{4527@[b2+1:-0.00051, b9+1:0.01077, b10+1:0.00862, b11+1:0.01148];[y1+1:0.00027];[D126+1:0.00019, D138+1:0.00021, D144+1:0.00023, D168+1:0.00028, D186+1:0.00030, D204+1:-0.00008, D274+1:-0.00042, D292+1:-0.00061]}{4531@[c9+1:0.00871, c22+2:0.01564];[zDot21+1:0.01926]}	{4527@[b2+1:-2.72, b9+1:12.00, b10+1:8.63, b11+1:10.45];[y1+1:1.80];[D126+1:1.52, D138+1:1.57, D144+1:1.58, D168+1:1.68, D186+1:1.63, D204+1:-0.41, D274+1:-1.54, D292+1:-2.08]}{4531@[c9+1:6.60, c22+2:5.85];[zDot21+1:7.20]}	{4527@[b2+1:4540, b9+1:12382, b10+1:10298, b11+1:12305];[y1+1:2531];[D126+1:286446, D138+1:259392, D144+1:246787, D168+1:75589, D186+1:346749, D204+1:319959, D274+1:30098, D292+1:6554]}{4531@[c9+1:2991, c22+2:66661];[zDot21+1:6181]}	{4527@13}{4531@3}	T	0.0674374	0	0	3.08455	0	8.54949	3	10	900.334	N3A1	TRUE	1.06111	(N),(N),(N(A))	Level3			{@17[2-0,3-0,24-2]}{@17[1-0,3-0,24-2]}{@17[1-0,2-0,24-2]}{@17[2-0,3-0,23-2]}{@17[1-0,3-0,23-2]}{@17[1-0,2-0,23-2]}
2019_09_16_StcEmix_35trig_ETD_rep1.raw	8337	35.1745	8321	1207.75	4	4826.98	P07359	Homo sapiens OX=9606	Platelet glycoprotein Ib alpha chain	[460 to 475]	STFLTTTKPVSLLEST	K,K	ST[O-Glycosylation:N1 on X]FLT[O-Glycosylation:N1A1 on X]T[O-Glycosylation:H1N1A2 on X]TKPVSLLEST[O-Glycosylation:H2N2A2F1 on X]	4	4827.01	8.04505	12	{8337@[b3+1, b4+1, b5+1, b6+1];[D126+1, D138+1, D144+1, D168+1, D186+1, D204+1, D274+1, D292+1, D366+1]}{8341@[c7+1];[zDot9+1, zDot10+1, zDot16+2]}	{8337@[b3+1:336.15500, b4+1:449.23944, b5+1:550.28668, b6+1:651.33368];[D126+1:126.05505, D138+1:138.05519, D144+1:144.06558, D168+1:168.06545, D186+1:186.07620, D204+1:204.08664, D274+1:274.09222, D292+1:292.10248, D366+1:366.13920]}{8341@[c7+1:2414.01929];[zDot9+1:2416.01904, zDot10+1:2517.06689, zDot16+2:2406.48772]}	{8337@[b3+1:-0.00040, b4+1:-0.00002, b5+1:-0.00046, b6+1:-0.00114];[D126+1:0.00011, D138+1:0.00025, D144+1:0.00007, D168+1:-0.00006, D186+1:0.00013, D204+1:-0.00001, D274+1:0.00010, D292+1:-0.00021, D366+1:-0.00027]}{8341@[c7+1:0.03305];[zDot9+1:-0.03180, zDot10+1:-0.03163, zDot16+2:-0.03509]}	{8337@[b3+1:-1.19, b4+1:-0.05, b5+1:-0.83, b6+1:-1.75];[D126+1:0.86, D138+1:1.79, D144+1:0.46, D168+1:-0.38, D186+1:0.68, D204+1:-0.03, D274+1:0.35, D292+1:-0.72, D366+1:-0.73]}{8341@[c7+1:13.70];[zDot9+1:-13.17, zDot10+1:-12.57, zDot16+2:-7.29]}	{8337@[b3+1:3091, b4+1:9442, b5+1:7646, b6+1:3858];[D126+1:32487, D138+1:92892, D144+1:15350, D168+1:36809, D186+1:37839, D204+1:83605, D274+1:70570, D292+1:21485, D366+1:29172]}{8341@[c7+1:3139];[zDot9+1:8664, zDot10+1:950, zDot16+2:4175]}	{8337@13}{8341@4}	T	0.0674374	0	0	3.01434	0	9.45478	4	8	3103.09	H3N5A5F1	FALSE	6.54186	(N),(N(A)),(N(H(A))(A)),(N(H(A))(N(H(A))(F)))	Level3			{@1623[2-0,5-2,6-7,16-11]}{@1623[1-0,5-2,6-7,16-11]}{@1623[2-2,5-0,6-7,16-11]}{@1623[1-2,5-0,6-7,16-11]}{@1623[1-0,2-2,6-7,16-11]}{@1623[1-2,2-0,6-7,16-11]}{@1623[2-0,5-7,6-2,16-11]}{@1623[1-0,5-7,6-2,16-11]}{@1623[2-7,5-0,6-2,16-11]}{@1623[1-7,5-0,6-2,16-11]}... In Total:108 Paths
2019_09_16_StcEmix_35trig_ETD_rep1.raw	4122	21.457	4096	638.966	3	1913.87	P16150	Homo sapiens	Leukosialin	[112 to 126]	TGGTITTNSPETSSR	V,T	TGGTITTNSPETS[O-Glycosylation:N1 on X]S[O-Glycosylation:N1 on X]R	2	1913.87	8.04434	40	{4122@[b1+1, b2+1];[y1+1, y12+1];[D126+1, D138+1, D144+1, D168+1, D186+1, D204+1]}{4125@[c14+1];[zDot1+1, zDot10+1, zDot15+1]}	{4122@[b1+1:102.05493, b2+1:159.07631];[y1+1:175.11899, y12+1:1293.61829];[D126+1:126.05522, D138+1:138.05510, D144+1:144.06561, D168+1:168.06564, D186+1:186.07632, D204+1:204.08667]}{4125@[c14+1:1757.79089];[zDot1+1:159.10025, zDot10+1:1469.65381, zDot15+1:1898.85242]}	{4122@[b1+1:-0.00002, b2+1:-0.00011];[y1+1:0.00004, y12+1:-0.00981];[D126+1:0.00027, D138+1:0.00015, D144+1:0.00010, D168+1:0.00013, D186+1:0.00025, D204+1:0.00002]}{4125@[c14+1:-0.00143];[zDot1+1:0.00002, zDot10+1:0.01744, zDot15+1:-0.00630]}	{4122@[b1+1:-0.23, b2+1:-0.69];[y1+1:0.21, y12+1:-7.59];[D126+1:2.16, D138+1:1.12, D144+1:0.67, D168+1:0.76, D186+1:1.34, D204+1:0.12]}{4125@[c14+1:-0.81];[zDot1+1:0.14, zDot10+1:11.87, zDot15+1:-3.32]}	{4122@[b1+1:2090, b2+1:4643];[y1+1:17110, y12+1:3392];[D126+1:43910, D138+1:36003, D144+1:43280, D168+1:15516, D186+1:42659, D204+1:36186]}{4125@[c14+1:4811];[zDot1+1:3656, zDot10+1:1019, zDot15+1:1448]}	{4122@10}{4125@4}	T	0.0674374	0	0	3.01091	0	6.25371	2	8	406.159	N2	FALSE	0.831864	(N),(N)	Level3			{@2[13-0,14-0]}{@2[12-0,14-0]}{@2[9-0,14-0]}{@2[7-0,14-0]}{@2[6-0,14-0]}{@2[12-0,13-0]}{@2[9-0,13-0]}{@2[7-0,13-0]}{@2[6-0,13-0]}{@2[9-0,12-0]}... In Total:15 Paths
2019_09_16_StcEmix_35trig_ETD_rep1.raw	5450	25.7944	5417	1039.46	3	3115.36	Q8WXI7.3	Homo sapiens OX=9606	Mucin-16 segment	[86 to 104]	SMTTTRTPDTSTMHLATSR	S,T	SMTTTRTPDTS[O-Glycosylation:H1N1 on X]TMHLATS[O-Glycosylation:H1N1A1 on X]R	2	3115.34	8.04397	19	{5450@[y2+1, y10+1, y13+1, y17+1];[D109+1, D126+1, D138+1, D144+1, D168+1, D186+1, D204+1, D274+1, D292+1, D366+1]}{5453@[b16+1];[c11+1];[zDot1+1, zDot19+2]}	{5450@[y2+1:262.15131, y10+1:1104.55542, y13+1:1417.69641, y17+1:1876.93018];[D109+1:109.02850, D126+1:126.05510, D138+1:138.05520, D144+1:144.06568, D168+1:168.06553, D186+1:186.07633, D204+1:204.08662, D274+1:274.09180, D292+1:292.10452, D366+1:366.13828]}{5453@[b16+1:1732.82312];[c11+1:1561.71326];[zDot1+1:159.09995, zDot19+2:1550.68204]}	{5450@[y2+1:0.00033, y10+1:0.00880, y13+1:0.02241, y17+1:0.01202];[D109+1:0.00010, D126+1:0.00016, D138+1:0.00025, D144+1:0.00017, D168+1:0.00001, D186+1:0.00026, D204+1:-0.00002, D274+1:-0.00033, D292+1:0.00184, D366+1:-0.00119]}{5453@[b16+1:0.02384];[c11+1:0.02349];[zDot1+1:-0.00028, zDot19+2:0.02506]}	{5450@[y2+1:1.25, y10+1:7.98, y13+1:15.82, y17+1:6.41];[D109+1:0.92, D126+1:1.25, D138+1:1.84, D144+1:1.16, D168+1:0.08, D186+1:1.38, D204+1:-0.11, D274+1:-1.21, D292+1:6.31, D366+1:-3.26]}{5453@[b16+1:13.77];[c11+1:15.05];[zDot1+1:-1.79, zDot19+2:8.09]}	{5450@[y2+1:5047, y10+1:3979, y13+1:4111, y17+1:4832];[D109+1:2926, D126+1:91006, D138+1:96598, D144+1:87632, D168+1:28309, D186+1:117511, D204+1:107730, D274+1:24547, D292+1:3502, D366+1:13993]}{5453@[b16+1:2037];[c11+1:10348];[zDot1+1:718, zDot19+2:11692]}	{5450@14}{5453@4}	T	0.0674374	0	0	2.01142	0	10.5869	2	10	1021.36	H2N2A1	FALSE	1.09368	(N(H)),(N(H(A)))	Level3			{@27[11-1,18-4]}{@27[10-1,18-4]}{@27[7-1,18-4]}{@27[5-1,18-4]}{@27[4-1,18-4]}{@27[3-1,18-4]}{@27[1-1,18-4]}{@27[11-1,17-4]}{@27[10-1,17-4]}{@27[7-1,17-4]}... In Total:21 Paths
2019_09_16_StcEmix_35trig_ETD_rep1.raw	6488	29.272	6470	981.077	3	2940.21	Q14242	Homo sapiens	P-selectin glycoprotein ligand 1	[47 to 63]	NSTDTTPLTGPGTPEST	R,T	NSTDTTPLT[O-Glycosylation:H1N1 on X]GPGT[O-Glycosylation:N1 on X]PES[O-Glycosylation:N1 on X]T[O-Glycosylation:N1A1 on X]	4	2940.22	8.04323	1	{6488@[y4+1, y7+1, y8+1, y11+1, y12+1, y14+1];[D109+1, D126+1, D138+1, D144+1, D168+1, D186+1, D204+1, D274+1, D292+1, D366+1]}{6492@[zDot8+1, zDot17+2]}	{6488@[y4+1:433.19366, y7+1:688.31561, y8+1:745.33661, y11+1:1056.52209, y12+1:1157.55481, y14+1:1373.64441];[D109+1:109.02840, D126+1:126.05514, D138+1:138.05523, D144+1:144.06555, D168+1:168.06555, D186+1:186.07634, D204+1:204.08678, D274+1:274.09230, D292+1:292.10248, D366+1:366.13904]}{6492@[zDot8+1:1629.66638, zDot17+2:1463.11343]}	{6488@[y4+1:0.00076, y7+1:0.00080, y8+1:0.00033, y11+1:0.00131, y12+1:-0.01365, y14+1:0.00133];[D109+1:0.00000, D126+1:0.00020, D138+1:0.00028, D144+1:0.00004, D168+1:0.00004, D186+1:0.00026, D204+1:0.00014, D274+1:0.00017, D292+1:-0.00021, D366+1:-0.00043]}{6492@[zDot8+1:0.01530, zDot17+2:0.00687]}	{6488@[y4+1:1.76, y7+1:1.17, y8+1:0.45, y11+1:1.24, y12+1:-11.80, y14+1:0.97];[D109+1:0.00, D126+1:1.58, D138+1:2.07, D144+1:0.25, D168+1:0.21, D186+1:1.43, D204+1:0.68, D274+1:0.64, D292+1:-0.72, D366+1:-1.17]}{6492@[zDot8+1:9.40, zDot17+2:2.35]}	{6488@[y4+1:3028, y7+1:5026, y8+1:7399, y11+1:12197, y12+1:3454, y14+1:5684];[D109+1:2969, D126+1:69660, D138+1:150647, D144+1:46316, D168+1:50871, D186+1:78676, D204+1:117708, D274+1:70097, D292+1:15100, D366+1:26044]}{6492@[zDot8+1:6100, zDot17+2:7298]}	{6488@16}{6492@2}	T	0.0674374	0	0	2.0211	0	10.541	4	8	1265.47	H1N4A1	TRUE	3.48134	(N),(N),(N(H)),(N(A))	Level3			{@54[9-1,13-0,16-0,17-2]}{@54[6-1,13-0,16-0,17-2]}{@54[5-1,13-0,16-0,17-2]}{@54[3-1,13-0,16-0,17-2]}{@54[2-1,13-0,16-0,17-2]}{@54[9-1,13-0,16-2,17-0]}{@54[6-1,13-0,16-2,17-0]}{@54[5-1,13-0,16-2,17-0]}{@54[3-1,13-0,16-2,17-0]}{@54[2-1,13-0,16-2,17-0]}... In Total:15 Paths
2019_09_16_StcEmix_35trig_ETD_rep1.raw	4492	22.6966	4468	978.788	3	2933.34	DECOY_P07359	Homo sapiens OX=9606	Platelet glycoprotein Ib alpha chain	[161 to 172]	KTSELLSVPKTT	K,T	KTSELLS[O-Glycosylation:N1 on X]VPKT[O-Glycosylation:H1N2 on X]T[O-Glycosylation:H1N2A1 on X]	3	2933.34	8.04305	27	{4492@[b1+1, b2+1, b9+1, b10+1, b11+1];[D109+1, D126+1, D138+1, D144+1, D168+1, D186+1, D204+1, D274+1, D292+1, D366+1]}{4495@[zDot5+1, zDot12+1];[(M0-291.10)+1]}	{4492@[b1+1:129.10253, b2+1:230.15005, b9+1:955.54828, b10+1:1083.63809, b11+1:1184.68594];[D109+1:109.02847, D126+1:126.05519, D138+1:138.05527, D144+1:144.06581, D168+1:168.06562, D186+1:186.07640, D204+1:204.08683, D274+1:274.09216, D292+1:292.10254, D366+1:366.13926]}{4495@[zDot5+1:1956.79614, zDot12+1:2918.35718];[(M0-291.10)+1:2643.22168]}	{4492@[b1+1:0.00029, b2+1:0.00013, b9+1:0.00241, b10+1:-0.00274, b11+1:-0.00258];[D109+1:0.00007, D126+1:0.00024, D138+1:0.00032, D144+1:0.00030, D168+1:0.00010, D186+1:0.00032, D204+1:0.00018, D274+1:0.00004, D292+1:-0.00015, D366+1:-0.00021]}{4495@[zDot5+1:-0.03301, zDot12+1:0.03123];[(M0-291.10)+1:-0.02757]}	{4492@[b1+1:2.28, b2+1:0.56, b9+1:2.52, b10+1:-2.53, b11+1:-2.18];[D109+1:0.64, D126+1:1.95, D138+1:2.34, D144+1:2.06, D168+1:0.63, D186+1:1.75, D204+1:0.90, D274+1:0.14, D292+1:-0.50, D366+1:-0.56]}{4495@[zDot5+1:-16.88, zDot12+1:10.71];[(M0-291.10)+1:-10.43]}	{4492@[b1+1:94060, b2+1:60043, b9+1:16366, b10+1:11020, b11+1:30662];[D109+1:6221, D126+1:225489, D138+1:174906, D144+1:139536, D168+1:66413, D186+1:267992, D204+1:225506, D274+1:388241, D292+1:91164, D366+1:38353]}{4495@[zDot5+1:2947, zDot12+1:5393];[(M0-291.10)+1:4589]}	{4492@15}{4495@3}	D	0.0679245	0	0	2.00217	1.00119	10.3038	3	5	1630.6	H2N5A1	FALSE	1.24029	(N),(N(H)(N)),(N(H(A))(N))	Level3			{@128[7-0,11-3,12-6]}{@128[3-0,11-3,12-6]}{@128[2-0,11-3,12-6]}{@128[7-0,11-6,12-3]}{@128[3-0,11-6,12-3]}{@128[2-0,11-6,12-3]}
2019_09_16_StcEmix_35trig_ETD_rep1.raw	5356	25.532	5336	912.985	5	4559.89	P16150	Homo sapiens	Leukosialin	[209 to 234]	LSTMMSPTTSTNASTVPFRNPDENSR	K,G	LSTMMSPT[O-Glycosylation:H1N1A1 on X]TST[O-Glycosylation:H1N1A1 on X]NAS[O-Glycosylation:N1 on X]T[O-Glycosylation:N1 on X]VPFRN[Common Artifact:Deamidation on N]PDENSR	5	4559.9	8.0429	93	{5356@[y1+1, y4+1, y10+1];[D109+1, D126+1, D138+1, D144+1, D168+1, D186+1, D204+1, D274+1, D292+1, D366+1]}{5360@[c8+1];[zDot3+1, zDot4+1, zDot15+1, zDot26+4]}	{5356@[y1+1:175.11913, y4+1:505.23746, y10+1:1232.57129];[D109+1:109.02796, D126+1:126.05505, D138+1:138.05505, D144+1:144.06548, D168+1:168.06577, D186+1:186.07613, D204+1:204.08670, D274+1:274.09233, D292+1:292.10281, D366+1:366.13943]}{5360@[c8+1:1522.64124];[zDot3+1:360.17639, zDot4+1:489.21698, zDot15+1:2094.89917, zDot26+4:1136.97292]}	{5356@[y1+1:0.00017, y4+1:0.00096, y10+1:0.00585];[D109+1:-0.00043, D126+1:0.00010, D138+1:0.00011, D144+1:-0.00004, D168+1:0.00025, D186+1:0.00005, D204+1:0.00005, D274+1:0.00020, D292+1:0.00013, D366+1:-0.00003]}{5360@[c8+1:0.00259];[zDot3+1:0.00121, zDot4+1:-0.00080, zDot15+1:-0.03445, zDot26+4:-0.02360]}	{5356@[y1+1:0.99, y4+1:1.90, y10+1:4.75];[D109+1:-4.02, D126+1:0.80, D138+1:0.79, D144+1:-0.29, D168+1:1.49, D186+1:0.27, D204+1:0.26, D274+1:0.75, D292+1:0.44, D366+1:-0.09]}{5360@[c8+1:1.70];[zDot3+1:3.36, zDot4+1:-1.63, zDot15+1:-16.45, zDot26+4:-5.19]}	{5356@[y1+1:2412, y4+1:7684, y10+1:3646];[D109+1:1663, D126+1:38752, D138+1:43052, D144+1:30274, D168+1:13453, D186+1:47227, D204+1:48940, D274+1:60833, D292+1:13675, D366+1:13443]}{5360@[c8+1:7477];[zDot3+1:869, zDot4+1:1166, zDot15+1:925, zDot26+4:8677]}	{5356@13}{5360@5}	T	0.0679245	0	0	5.02785	0	10.427	4	10	1718.61	H2N4A2	TRUE	1.53044	(N),(N),(N(H(A))),(N(H(A)))	Level2	[14,N1,0.350][15,N1,0.350]	[222,N1,0.350][223,N1,0.350]	{@168[8-4,11-4,14-0,15-0]}{@168[6-4,11-4,14-0,15-0]}{@168[3-4,11-4,14-0,15-0]}{@168[2-4,11-4,14-0,15-0]}{@168[8-4,10-4,14-0,15-0]}{@168[6-4,10-4,14-0,15-0]}{@168[3-4,10-4,14-0,15-0]}{@168[2-4,10-4,14-0,15-0]}{@168[8-4,9-4,14-0,15-0]}{@168[6-4,9-4,14-0,15-0]}... In Total:12 Paths	{@2[0,0.335][4,0.297]}{@3[0,0.335][4,0.297]}{@6[0,0.335][4,0.297]}{@8[0,0.039][4,0.202]}{@9[0,0.085][4,0.216]}{@10[0,0.085][4,0.216]}{@11[0,0.085][4,0.216]}{@14[0,0.350][4,0.129]}{@15[4,0.129][0,0.350]}{@25[4,0.001][0,0.002]}
2019_09_16_StcEmix_35trig_ETD_rep1.raw	13902	52.2294	13878	1471.13	4	5880.51	Q8WXI7.3	Homo sapiens OX=9606	Mucin-16 segment	[667 to 699]	LGPYSLDKDSLYLNGYNEPGPDEPPTTPKPATT	R,F	LGPYSLDKDS[O-Glycosylation:H2N2A1 on X]LYLNGYNEPGPDEPPTTPKPATT[O-Glycosylation:H2N2A2 on X]	2	5880.52	8.04274	0	{13902@[b9+1, b11+1];[y4+1, y6+1, y10+1, y15+2];[D109+1, D126+1, D138+1, D144+1, D168+1, D186+1, D204+1, D274+1, D292+1, D366+1]}{13905@[zDot17+1, zDot33+3]}	{13902@[b9+1:989.49152, b11+1:1189.60181];[y4+1:389.20154, y6+1:614.35004, y10+1:1010.54766, y15+2:753.37554];[D109+1:109.02866, D126+1:126.05508, D138+1:138.05505, D144+1:144.06564, D168+1:168.06560, D186+1:186.07649, D204+1:204.08685, D274+1:274.09242, D292+1:292.10240, D366+1:366.13896]}{13905@[zDot17+1:3045.30005, zDot33+3:1955.83737]}	{13902@[b9+1:-0.00232, b11+1:-0.00812];[y4+1:-0.00154, y6+1:-0.00077, y10+1:-0.00402, y15+2:-0.00442];[D109+1:0.00027, D126+1:0.00014, D138+1:0.00011, D144+1:0.00013, D168+1:0.00008, D186+1:0.00041, D204+1:0.00021, D274+1:0.00030, D292+1:-0.00028, D366+1:-0.00051]}{13905@[zDot17+1:0.02982, zDot33+3:-0.01023]}	{13902@[b9+1:-2.35, b11+1:-6.83];[y4+1:-3.96, y6+1:-1.25, y10+1:-3.99, y15+2:-2.94];[D109+1:2.47, D126+1:1.10, D138+1:0.78, D144+1:0.89, D168+1:0.49, D186+1:2.21, D204+1:1.01, D274+1:1.09, D292+1:-0.98, D366+1:-1.40]}{13905@[zDot17+1:9.79, zDot33+3:-1.74]}	{13902@[b9+1:6520, b11+1:3838];[y4+1:3589, y6+1:8418, y10+1:7224, y15+2:3058];[D109+1:3581, D126+1:55677, D138+1:56958, D144+1:50249, D168+1:19554, D186+1:96645, D204+1:105920, D274+1:161013, D292+1:31650, D366+1:29952]}{13905@[zDot17+1:1228, zDot33+3:15530]}	{13902@16}{13905@2}	T	0.0679245	0	0	2.03834	0	10.6004	2	6	2333.82	H4N4A3	FALSE	1.13352	(N(H(A))(N(H))),(N(H(A))(N(H(A))))	Level3			{@546[10-8,33-10]}{@546[5-8,33-10]}{@546[10-8,32-10]}{@546[5-8,32-10]}{@546[10-8,27-10]}{@546[5-8,27-10]}{@546[10-8,26-10]}{@546[5-8,26-10]}{@547[5-1,10-4,33-10]}{@547[5-4,10-1,33-10]}... In Total:88 Paths
2019_09_16_StcEmix_35trig_ETD_rep1.raw	11520	45.0327	11504	956.425	4	3821.67	Q8WXI7.3	Homo sapiens OX=9606	Mucin-16 segment	[717 to 732]	TLTLNFTISNLQYSPD	K,M	T[O-Glycosylation:N1 on X]LT[O-Glycosylation:H2N2A1 on X]LNFTIS[O-Glycosylation:N1 on X]NLQYS[O-Glycosylation:H1N2 on X]PD	4	3821.64	8.04184	29	{11520@[b2+1, b3+1, b6+1, b7+1];[D109+1, D126+1, D138+1, D144+1, D168+1, D186+1, D204+1, D274+1, D292+1, D366+1]}{11524@[c15+2];[zDot10+1, zDot16+3];[(M0-365.13)+3]}	{11520@[b2+1:215.13924, b3+1:316.18634, b6+1:690.38074, b7+1:791.43243];[D109+1:109.02879, D126+1:126.05513, D138+1:138.05525, D144+1:144.06557, D168+1:168.06584, D186+1:186.07642, D204+1:204.08669, D274+1:274.09177, D292+1:292.10181, D366+1:366.13932]}{11524@[c15+2:1853.81087];[zDot10+1:1892.84351, zDot16+3:1269.55804];[(M0-365.13)+3:1153.18500]}	{11520@[b2+1:0.00022, b3+1:-0.00036, b6+1:-0.00137, b7+1:0.00265];[D109+1:0.00039, D126+1:0.00019, D138+1:0.00031, D144+1:0.00005, D168+1:0.00033, D186+1:0.00034, D204+1:0.00004, D274+1:-0.00036, D292+1:-0.00088, D366+1:-0.00014]}{11524@[c15+2:-0.02176];[zDot10+1:0.02906, zDot16+3:0.03112];[(M0-365.13)+3:0.02546]}	{11520@[b2+1:1.02, b3+1:-1.13, b6+1:-1.98, b7+1:3.36];[D109+1:3.60, D126+1:1.49, D138+1:2.23, D144+1:0.35, D168+1:1.95, D186+1:1.84, D204+1:0.21, D274+1:-1.32, D292+1:-3.02, D366+1:-0.39]}{11524@[c15+2:-5.87];[zDot10+1:15.36, zDot16+3:8.18];[(M0-365.13)+3:7.37]}	{11520@[b2+1:7321, b3+1:10643, b6+1:5714, b7+1:3731];[D109+1:1846, D126+1:89968, D138+1:475171, D144+1:29627, D168+1:169858, D186+1:88668, D204+1:235507, D274+1:20826, D292+1:4262, D366+1:96723]}{11524@[c15+2:14583];[zDot10+1:2576, zDot16+3:28184];[(M0-365.13)+3:5282]}	{11520@14}{11524@4}	T	0.0679245	0	0	2.0245	1.00276	10.6801	4	5	1995.73	H3N6A1	TRUE	17.2702	(N),(N),(N(H)(N)),(N(H(A))(N(H)))	Level3			{@285[1-0,3-8,9-0,14-3]}{@285[1-8,3-0,9-0,14-3]}{@285[1-0,3-8,7-0,14-3]}{@285[1-8,3-0,7-0,14-3]}{@285[1-0,3-8,9-3,14-0]}{@285[1-8,3-0,9-3,14-0]}{@285[1-0,3-8,7-3,14-0]}{@285[1-8,3-0,7-3,14-0]}{@285[1-0,3-8,7-0,9-3]}{@285[1-8,3-0,7-0,9-3]}... In Total:72 Paths
2019_09_16_StcEmix_35trig_ETD_rep1.raw	15239	56.4661	15217	1235.33	5	6171.62	Q8WXI7.3	Homo sapiens OX=9606	Mucin-16 segment	[667 to 699]	LGPYSLDKDSLYLNGYNEPGPDEPPTTPKPATT	R,F	LGPYSLDKDS[O-Glycosylation:H1N1A2 on X]LYLNGYNEPGPDEPPTTPKPAT[O-Glycosylation:H1N1 on X]T[O-Glycosylation:H2N2A2 on X]	3	6171.61	8.04053	4	{15239@[y4+1, y6+1, y9+1, y10+1, y11+1, y15+1];[D126+1, D138+1, D144+1, D168+1, D186+1, D204+1, D274+1, D292+1, D366+1]}{15243@[c10+1];[zDot33+3]}	{15239@[y4+1:389.20090, y6+1:614.35095, y9+1:913.50604, y10+1:1010.55450, y11+1:1139.59485, y15+1:1505.74780];[D126+1:126.05507, D138+1:138.05522, D144+1:144.06563, D168+1:168.06564, D186+1:186.07648, D204+1:204.08670, D274+1:274.09239, D292+1:292.10260, D366+1:366.13919]}{15243@[c10+1:2040.86755];[zDot33+3:2052.87363]}	{15239@[y4+1:-0.00218, y6+1:0.00015, y9+1:0.00712, y10+1:0.00282, y11+1:0.00057, y15+1:-0.00041];[D126+1:0.00012, D138+1:0.00028, D144+1:0.00011, D168+1:0.00013, D186+1:0.00040, D204+1:0.00005, D274+1:0.00027, D292+1:-0.00009, D366+1:-0.00028]}{15243@[c10+1:-0.00789];[zDot33+3:0.00312]}	{15239@[y4+1:-5.61, y6+1:0.24, y9+1:7.80, y10+1:2.79, y11+1:0.50, y15+1:-0.27];[D126+1:0.98, D138+1:2.01, D144+1:0.78, D168+1:0.76, D186+1:2.17, D204+1:0.27, D274+1:0.97, D292+1:-0.30, D366+1:-0.76]}{15243@[c10+1:-3.87];[zDot33+3:0.51]}	{15239@[y4+1:3170, y6+1:5219, y9+1:2974, y10+1:6365, y11+1:3181, y15+1:3527];[D126+1:40577, D138+1:39725, D144+1:29247, D168+1:16073, D186+1:52028, D204+1:58603, D274+1:123186, D292+1:33143, D366+1:17000]}{15243@[c10+1:2031];[zDot33+3:7997]}	{15239@15}{15243@2}	T	0.0679245	0	0	2.01683	0	9.54398	3	6	2624.91	H4N4A4	FALSE	1.45938	(N(H)),(N(H(A))(A)),(N(H(A))(N(H(A))))	Level3			{@873[10-7,32-1,33-10]}{@873[5-7,32-1,33-10]}{@873[10-7,27-1,33-10]}{@873[5-7,27-1,33-10]}{@873[10-7,26-1,33-10]}{@873[5-7,26-1,33-10]}{@873[10-7,32-10,33-1]}{@873[5-7,32-10,33-1]}{@873[10-7,27-10,33-1]}{@873[5-7,27-10,33-1]}... In Total:120 Paths
2019_09_16_StcEmix_35trig_ETD_rep1.raw	3524	19.4661	3507	792.35	4	3165.37	P16150	Homo sapiens	Leukosialin	[209 to 227]	LSTMMSPTTSTNASTVPFR	K,N	LSTMMSPTTS[O-Glycosylation:H1N2 on X]T[O-Glycosylation:H1N2 on X]N[Common Artifact:Deamidation on N]ASTVPFR	3	3165.37	8.04009	33	{3524@[y3+1, y6+1, y7+1, y13+1];[D126+1, D138+1, D144+1, D168+1, D186+1, D204+1, D366+1]}{3528@[zDot1+1, zDot4+1, zDot6+1, zDot7+1]}	{3524@[y3+1:419.23941, y6+1:706.38904, y7+1:777.42645, y13+1:1379.68311];[D126+1:126.05508, D138+1:138.05507, D144+1:144.06557, D168+1:168.06544, D186+1:186.07645, D204+1:204.08694, D366+1:366.13934]}{3528@[zDot1+1:159.09999, zDot4+1:502.29065, zDot6+1:690.36731, zDot7+1:761.40601]}	{3524@[y3+1:-0.00072, y6+1:0.00079, y7+1:0.00109, y13+1:0.00297];[D126+1:0.00013, D138+1:0.00012, D144+1:0.00005, D168+1:-0.00007, D186+1:0.00037, D204+1:0.00030, D366+1:-0.00012]}{3528@[zDot1+1:-0.00024, zDot4+1:0.00083, zDot6+1:-0.00222, zDot7+1:-0.00063]}	{3524@[y3+1:-1.72, y6+1:1.12, y7+1:1.40, y13+1:2.15];[D126+1:1.04, D138+1:0.89, D144+1:0.35, D168+1:-0.43, D186+1:2.00, D204+1:1.46, D366+1:-0.34]}{3528@[zDot1+1:-1.50, zDot4+1:1.65, zDot6+1:-3.22, zDot7+1:-0.83]}	{3524@[y3+1:5318, y6+1:5269, y7+1:4206, y13+1:3517];[D126+1:44221, D138+1:37527, D144+1:36457, D168+1:15692, D186+1:62782, D204+1:56133, D366+1:11471]}{3528@[zDot1+1:1079, zDot4+1:790, zDot6+1:946, zDot7+1:919]}	{3524@11}{3528@4}	T	0.0679245	0	0	4.00823	0	7.4598	2	9	1136.42	H2N4	TRUE	1.02935	(N(H)(N)),(N(H)(N))	Level3			{@35[10-3,11-3]}{@35[9-3,11-3]}{@35[8-3,11-3]}{@35[6-3,11-3]}{@35[3-3,11-3]}{@35[2-3,11-3]}{@35[9-3,10-3]}{@35[8-3,10-3]}{@35[6-3,10-3]}{@35[3-3,10-3]}... In Total:546 Paths
2019_09_16_StcEmix_35trig_ETD_rep1.raw	9241	37.9995	9219	848.376	4	3389.48	P16150	Homo sapiens	Leukosialin	[7 to 24]	TPTSGEPLVSTSEPLSSK	Q,M	TPTSGEPLVS[O-Glycosylation:N1 on X]T[O-Glycosylation:N1 on X]S[O-Glycosylation:H2N2A1F1 on X]EPLSSK	3	3389.49	8.03956	34	{9241@[b2+1];[y2+1, y3+1, y5+1];[D126+1, D138+1, D144+1, D168+1, D186+1, D204+1, D274+1, D292+1, D366+1]}{9245@[b17+1];[zDot3+1, zDot6+1, zDot18+2]}	{9241@[b2+1:199.10812];[y2+1:234.14517, y3+1:321.17752, y5+1:531.31464];[D126+1:126.05505, D138+1:138.05501, D144+1:144.06546, D168+1:168.06532, D186+1:186.07611, D204+1:204.08675, D274+1:274.09215, D292+1:292.10287, D366+1:366.14194]}{9245@[b17+1:1670.80652];[zDot3+1:305.15775, zDot6+1:644.33600, zDot18+2:1687.74042]}	{9241@[b2+1:0.00040];[y2+1:0.00034, y3+1:0.00066, y5+1:0.00095];[D126+1:0.00010, D138+1:0.00006, D144+1:-0.00006, D168+1:-0.00019, D186+1:0.00003, D204+1:0.00011, D274+1:0.00002, D292+1:0.00019, D366+1:0.00247]}{9245@[b17+1:-0.00542];[zDot3+1:-0.00039, zDot6+1:-0.00156, zDot18+2:-0.00163]}	{9241@[b2+1:2.04];[y2+1:1.46, y3+1:2.06, y5+1:1.79];[D126+1:0.80, D138+1:0.45, D144+1:-0.39, D168+1:-1.16, D186+1:0.19, D204+1:0.53, D274+1:0.08, D292+1:0.65, D366+1:6.77]}{9245@[b17+1:-3.25];[zDot3+1:-1.29, zDot6+1:-2.42, zDot18+2:-0.48]}	{9241@[b2+1:3437];[y2+1:3198, y3+1:4073, y5+1:5061];[D126+1:22276, D138+1:21326, D144+1:18587, D168+1:6600, D186+1:32847, D204+1:31600, D274+1:48643, D292+1:9609, D366+1:5083]}{9245@[b17+1:1426];[zDot3+1:1386, zDot6+1:1186, zDot18+2:10347]}	{9241@13}{9245@4}	T	0.0679245	0	0	2.0026	0	9.31256	3	8	1573.58	H2N4A1F1	FALSE	1.14737	(N),(N),(N(H)(N(H(A))(F)))	Level3			{@116[10-0,11-0,12-9]}{@116[4-0,11-0,12-9]}{@116[3-0,11-0,12-9]}{@116[1-0,11-0,12-9]}{@116[4-0,10-0,12-9]}{@116[3-0,10-0,12-9]}{@116[1-0,10-0,12-9]}{@116[3-0,4-0,12-9]}{@116[1-0,4-0,12-9]}{@116[1-0,3-0,12-9]}... In Total:60 Paths
2019_09_16_StcEmix_35trig_ETD_rep1.raw	4559	22.9037	4539	717.475	6	4298.81	P16150	Homo sapiens	Leukosialin	[208 to 227]	KLSTMMSPTTSTNASTVPFR	V,N	KLSTMMSPTTS[O-Glycosylation:H1N2 on X]T[O-Glycosylation:H2N2A1F1 on X]N[Common Artifact:Deamidation on N]AS[O-Glycosylation:N1 on X]T[O-Glycosylation:N1 on X]VPFR	5	4298.83	8.03834	46	{4559@[b1+1, b3+1, b7+1, b9+1, b10+1];[y11+1];[D109+1, D115+1, D126+1, D138+1, D144+1, D163+1, D168+1, D186+1, D204+1, D274+1, D366+1]}{4563@[c12+3, c19+3]}	{4559@[b1+1:129.10254, b3+1:329.21661, b7+1:779.39020, b9+1:977.48578, b10+1:1078.52930];[y11+1:1181.56873];[D109+1:109.02853, D115+1:115.03877, D126+1:126.05524, D138+1:138.05522, D144+1:144.06557, D163+1:163.05989, D168+1:168.06580, D186+1:186.07643, D204+1:204.08664, D274+1:274.09155, D366+1:366.13951]}{4563@[c12+3:1007.09688, c19+3:1381.59315]}	{4559@[b1+1:0.00030, b3+1:-0.00172, b7+1:0.01119, b9+1:0.00633, b10+1:0.00217];[y11+1:-0.01097];[D109+1:0.00013, D115+1:-0.00018, D126+1:0.00029, D138+1:0.00028, D144+1:0.00005, D163+1:-0.00020, D168+1:0.00029, D186+1:0.00036, D204+1:-0.00001, D274+1:-0.00057, D366+1:0.00004]}{4563@[c12+3:0.01344, c19+3:0.01016]}	{4559@[b1+1:2.34, b3+1:-5.23, b7+1:14.37, b9+1:6.48, b10+1:2.01];[y11+1:-9.29];[D109+1:1.20, D115+1:-1.61, D126+1:2.35, D138+1:2.01, D144+1:0.35, D163+1:-1.21, D168+1:1.72, D186+1:1.92, D204+1:-0.03, D274+1:-2.10, D366+1:0.11]}{4563@[c12+3:4.45, c19+3:2.45]}	{4559@[b1+1:250430, b3+1:8502, b7+1:6519, b9+1:9483, b10+1:15571];[y11+1:5423];[D109+1:25398, D115+1:2963, D126+1:479812, D138+1:1881740, D144+1:157770, D163+1:12267, D168+1:506479, D186+1:317713, D204+1:754628, D274+1:4864, D366+1:161973]}{4563@[c12+3:38103, c19+3:13916]}	{4559@17}{4563@2}	T	0.0679245	0	0	2.01241	0	11.4843	4	9	2141.79	H3N6A1F1	TRUE	12.8189	(N),(N),(N(H)(N)),(N(H)(N(H(A))(F)))	Level2	[15,N1,0.376][16,N1,0.376]	[222,N1,0.376][223,N1,0.376]	{@386[11-3,12-9,15-0,16-0]}{@386[10-3,12-9,15-0,16-0]}{@386[9-3,12-9,15-0,16-0]}{@386[7-3,12-9,15-0,16-0]}{@386[4-3,12-9,15-0,16-0]}{@386[3-3,12-9,15-0,16-0]}{@386[11-9,12-3,15-0,16-0]}{@386[10-9,12-3,15-0,16-0]}{@386[9-9,12-3,15-0,16-0]}{@386[7-9,12-3,15-0,16-0]}... In Total:252 Paths	{@3[0,0.290][3,0.068][9,0.098][1,0.083]}{@4[0,0.290][3,0.068][9,0.098][1,0.083]}{@7[0,0.290][3,0.068][9,0.098][1,0.083]}{@9[0,0.246][3,0.032][9,0.125][1,0.066]}{@10[0,0.246][3,0.032][9,0.125][1,0.066]}{@11[0,0.246][3,0.032][9,0.125][1,0.066]}{@12[0,0.246][3,0.032][9,0.125][1,0.066]}{@15[3,0.029][0,0.376][9,0.104][1,0.048]}{@16[9,0.104][3,0.029][0,0.376][1,0.048]}
2019_09_16_StcEmix_35trig_ETD_rep1.raw	9462	38.704	9459	1068.88	5	5339.34	P07359	Homo sapiens OX=9606	Platelet glycoprotein Ib alpha chain	[468 to 487]	PVSLLESTKKTIPELDQPPK	K,L	PVSLLES[O-Glycosylation:N1 on X]T[O-Glycosylation:H2N2A2F1 on X]KKT[O-Glycosylation:H2N2A2F1 on X]IPELDQPPK	3	5339.35	8.03788	16	{9462@[y2+1, y3+1, y4+1, y8+1];[D126+1, D138+1, D144+1, D168+1, D186+1, D204+1, D274+1, D292+1, D366+1]}{9466@[zDot4+1, zDot5+1, zDot6+1, zDot7+1]}	{9462@[y2+1:244.16476, y3+1:341.21837, y4+1:469.27679, y8+1:923.48773];[D126+1:126.05504, D138+1:138.05517, D144+1:144.06558, D168+1:168.06564, D186+1:186.07603, D204+1:204.08664, D274+1:274.09187, D292+1:292.10178, D366+1:366.13867]}{9466@[zDot4+1:453.25827, zDot5+1:568.28870, zDot6+1:681.36987, zDot7+1:810.40802]}	{9462@[y2+1:-0.00080, y3+1:0.00004, y4+1:-0.00011, y8+1:0.00446];[D126+1:0.00009, D138+1:0.00022, D144+1:0.00007, D168+1:0.00013, D186+1:-0.00004, D204+1:-0.00001, D274+1:-0.00025, D292+1:-0.00091, D366+1:-0.00079]}{9466@[zDot4+1:0.00008, zDot5+1:0.00357, zDot6+1:0.00068, zDot7+1:-0.00377]}	{9462@[y2+1:-3.30, y3+1:0.11, y4+1:-0.25, y8+1:4.83];[D126+1:0.73, D138+1:1.62, D144+1:0.46, D168+1:0.76, D186+1:-0.23, D204+1:-0.03, D274+1:-0.93, D292+1:-3.13, D366+1:-2.18]}{9466@[zDot4+1:0.19, zDot5+1:6.29, zDot6+1:1.00, zDot7+1:-4.65]}	{9462@[y2+1:3625, y3+1:20554, y4+1:6458, y8+1:10211];[D126+1:49277, D138+1:35585, D144+1:25909, D168+1:14887, D186+1:49311, D204+1:47529, D274+1:78647, D292+1:19870, D366+1:11695]}{9466@[zDot4+1:3005, zDot5+1:994, zDot6+1:1469, zDot7+1:818]}	{9462@13}{9466@4}	T	0.0679245	0	0	4.00452	0	9.27166	3	4	3120.11	H4N5A4F2	FALSE	1.44718	(N),(N(H(A))(N(H(A))(F))),(N(H(A))(N(H(A))(F)))	Level3			{@1686[7-0,8-11,11-11]}{@1686[3-0,8-11,11-11]}{@1686[7-11,8-0,11-11]}{@1686[3-11,8-0,11-11]}{@1686[3-0,7-11,11-11]}{@1686[3-11,7-0,11-11]}{@1686[7-11,8-11,11-0]}{@1686[3-11,8-11,11-0]}{@1686[3-11,7-11,11-0]}{@1686[3-0,7-11,8-11]}... In Total:36 Paths
2019_09_16_StcEmix_35trig_ETD_rep1.raw	10060	40.5695	10041	1125.75	4	4498.99	Q14242	Homo sapiens	P-selectin glycoprotein ligand 1	[72 to 107]	STGLDAGGAVTELTTELANMGNLSTDSAAMEIQTTQ	R,P	STGLDAGGAVTELTTELANMGN[Common Artifact:Deamidation on N]LST[O-Glycosylation:N1 on X]DS[O-Glycosylation:N1 on X]AAMEIQTT[O-Glycosylation:N1A1 on X]Q	4	4498.98	8.03762	29	{10060@[b3+1, b5+1, b9+1, b10+1];[y10+1];[D126+1, D138+1, D144+1, D168+1, D186+1, D204+1, D274+1, D292+1]}{10064@[y14+1];[zDot8+1, zDot36+2]}	{10060@[b3+1:246.10857, b5+1:474.21606, b9+1:730.33636, b10+1:829.40051];[y10+1:1079.48999];[D126+1:126.05508, D138+1:138.05498, D144+1:144.06555, D168+1:168.06568, D186+1:186.07631, D204+1:204.08679, D274+1:274.09180, D292+1:292.10223]}{10064@[y14+1:1495.67725];[zDot8+1:1399.56812, zDot36+2:2242.47427]}	{10060@[b3+1:0.00012, b5+1:-0.00339, b9+1:-0.00024, b10+1:-0.00451];[y10+1:-0.01376];[D126+1:0.00014, D138+1:0.00003, D144+1:0.00004, D168+1:0.00017, D186+1:0.00023, D204+1:0.00014, D274+1:-0.00033, D292+1:-0.00045]}{10064@[y14+1:-0.01722];[zDot8+1:-0.02256, zDot36+2:-0.03103]}	{10060@[b3+1:0.49, b5+1:-7.16, b9+1:-0.34, b10+1:-5.44];[y10+1:-12.76];[D126+1:1.10, D138+1:0.23, D144+1:0.25, D168+1:0.99, D186+1:1.26, D204+1:0.71, D274+1:-1.21, D292+1:-1.55]}{10064@[y14+1:-11.52];[zDot8+1:-16.13, zDot36+2:-6.92]}	{10060@[b3+1:2443, b5+1:2899, b9+1:4295, b10+1:3313];[y10+1:3660];[D126+1:66953, D138+1:65547, D144+1:62308, D168+1:25792, D186+1:91818, D204+1:72611, D274+1:41902, D292+1:12333]}{10064@[y14+1:7159];[zDot8+1:1113, zDot36+2:2294]}	{10060@13}{10064@3}	T	0.0679245	0	0	1.00131	0	8.66469	3	10	900.334	N3A1	TRUE	1.05198	(N),(N),(N(A))	Level3			{@17[25-0,27-0,35-2]}{@17[24-0,27-0,35-2]}{@17[15-0,27-0,35-2]}{@17[14-0,27-0,35-2]}{@17[11-0,27-0,35-2]}{@17[2-0,27-0,35-2]}{@17[1-0,27-0,35-2]}{@17[24-0,25-0,35-2]}{@17[15-0,25-0,35-2]}{@17[14-0,25-0,35-2]}... In Total:56 Paths
2019_09_16_StcEmix_35trig_ETD_rep1.raw	19450	69.523	19421	1459.85	5	7294.21	Q8WXI7.3	Homo sapiens OX=9606	Mucin-16 segment	[361 to 396]	REQLYWELSQLTHNITELGPYALDNDSLFVNGFTHR	D,S	REQLYWELSQLT[O-Glycosylation:H1N2 on X]HN[Common Artifact:Deamidation on N]IT[O-Glycosylation:H1N2 on X]ELGPYALDNDS[O-Glycosylation:H2N2A1 on X]LFVNGFT[O-Glycosylation:H1N2A1 on X]HR	5	7294.17	8.03718	38	{19450@[y1+1, y5+1, y6+1, y9+1, y10+1, y12+1];[D109+1, D126+1, D138+1, D144+1, D168+1, D186+1, D204+1, D274+1, D292+1, D366+1]}{19453@[zDot8+1, zDot36+3]}	{19450@[y1+1:175.11911, y5+1:617.31549, y6+1:731.35791, y9+1:1090.56689, y10+1:1177.61572, y12+1:1406.69226];[D109+1:109.02841, D126+1:126.05511, D138+1:138.05518, D144+1:144.06578, D168+1:168.06588, D186+1:186.07655, D204+1:204.08669, D274+1:274.09198, D292+1:292.10272, D366+1:366.14019]}{19453@[zDot8+1:1820.80811, zDot36+3:2427.06399]}	{19450@[y1+1:0.00016, y5+1:0.00007, y6+1:-0.00044, y9+1:-0.01234, y10+1:0.00445, y12+1:0.01112];[D109+1:0.00002, D126+1:0.00017, D138+1:0.00024, D144+1:0.00026, D168+1:0.00036, D186+1:0.00048, D204+1:0.00004, D274+1:-0.00015, D292+1:0.00004, D366+1:0.00073]}{19453@[zDot8+1:0.02467, zDot36+3:0.01719]}	{19450@[y1+1:0.91, y5+1:0.11, y6+1:-0.60, y9+1:-11.33, y10+1:3.79, y12+1:7.91];[D109+1:0.14, D126+1:1.35, D138+1:1.73, D144+1:1.85, D168+1:2.18, D186+1:2.58, D204+1:0.19, D274+1:-0.54, D292+1:0.12, D366+1:1.99]}{19453@[zDot8+1:13.56, zDot36+3:2.36]}	{19450@[y1+1:2559, y5+1:4671, y6+1:5612, y9+1:2694, y10+1:3939, y12+1:3530];[D109+1:1583, D126+1:26034, D138+1:231095, D144+1:13553, D168+1:76625, D186+1:32490, D204+1:98338, D274+1:42628, D292+1:10518, D366+1:70442]}{19453@[zDot8+1:2555, zDot36+3:3266]}	{19450@16}{19453@2}	T	0.0679245	0	0	2.01383	0	10.8145	4	5	3017.09	H5N8A2	TRUE	17.9209	(N(H)(N)),(N(H)(N)),(N(H(A))(N)),(N(H(A))(N(H)))	Level2	[34,H1N2A1,0.789]	[394,H1N2A1,0.789]	{@1470[12-3,16-3,27-8,34-6]}{@1470[9-3,16-3,27-8,34-6]}{@1470[9-3,12-3,27-8,34-6]}{@1470[12-3,16-8,27-3,34-6]}{@1470[9-3,16-8,27-3,34-6]}{@1470[12-8,16-3,27-3,34-6]}{@1470[9-8,16-3,27-3,34-6]}{@1470[9-3,12-8,27-3,34-6]}{@1470[9-8,12-3,27-3,34-6]}{@1470[9-3,12-3,16-8,34-6]}... In Total:180 Paths	{@9[3,0.208][6,0.127][8,0.066][5,0.172][0,0.144][1,0.139][2,0.049][4,0.049]}{@12[3,0.208][6,0.127][8,0.066][5,0.172][0,0.144][1,0.139][2,0.049][4,0.049]}{@16[3,0.208][6,0.127][8,0.066][5,0.172][0,0.144][1,0.139][2,0.049][4,0.049]}{@27[6,0.127][3,0.208][8,0.066][5,0.172][0,0.144][1,0.139][2,0.049][4,0.049]}{@34[8,0.018][6,0.789][3,0.051][5,0.040][0,0.036][1,0.031][2,0.013][4,0.013]}
2019_09_16_StcEmix_35trig_ETD_rep1.raw	6850	30.4513	6820	1176.81	3	3527.41	P16150	Homo sapiens	Leukosialin	[220 to 234]	NASTVPFRNPDENSR	T,G	N[Common Artifact:Deamidation on N]AST[O-Glycosylation:H1N1 on X]VPFRNPDENS[O-Glycosylation:H2N2A2F1 on X]R	3	3527.43	8.03713	50	{6850@[y1+1, y3+1, y4+1, y6+1, y7+1, y14+2];[(M0-906.30)+2];[D109+1, D126+1, D138+1, D144+1, D168+1, D186+1, D204+1, D274+1, D292+1, D366+1]}{6853@[zDot15+1]}	{6850@[y1+1:175.11876, y3+1:376.19394, y4+1:505.23643, y6+1:717.31863, y7+1:831.36084, y14+2:795.38817];[(M0-906.30)+2:1311.57055];[D109+1:109.02840, D126+1:126.05516, D138+1:138.05504, D144+1:144.06552, D168+1:168.06555, D186+1:186.07607, D204+1:204.08687, D274+1:274.09219, D292+1:292.10320, D366+1:366.13901]}{6853@[zDot15+1:3512.39014]}	{6850@[y1+1:-0.00019, y3+1:0.00003, y4+1:-0.00008, y6+1:0.00242, y7+1:0.00170, y14+2:0.00241];[(M0-906.30)+2:-0.00862];[D109+1:0.00001, D126+1:0.00021, D138+1:0.00009, D144+1:0.00000, D168+1:0.00004, D186+1:-0.00001, D204+1:0.00022, D274+1:0.00007, D292+1:0.00051, D366+1:-0.00046]}{6853@[zDot15+1:-0.03006]}	{6850@[y1+1:-1.11, y3+1:0.08, y4+1:-0.15, y6+1:3.38, y7+1:2.05, y14+2:1.52];[(M0-906.30)+2:-3.29];[D109+1:0.07, D126+1:1.71, D138+1:0.67, D144+1:0.03, D168+1:0.21, D186+1:-0.06, D204+1:1.09, D274+1:0.25, D292+1:1.75, D366+1:-1.26]}{6853@[zDot15+1:-8.56]}	{6850@[y1+1:7494, y3+1:9662, y4+1:53391, y6+1:9214, y7+1:5085, y14+2:22586];[(M0-906.30)+2:16820];[D109+1:1818, D126+1:78567, D138+1:59511, D144+1:52664, D168+1:27874, D186+1:86807, D204+1:100545, D274+1:97508, D292+1:17775, D366+1:23368]}{6853@[zDot15+1:2270]}	{6850@17}{6853@1}	T	0.0679245	0	0	1.00126	1.00486	10.1578	2	3	1823.65	H3N3A2F1	TRUE	1.13001	(N(H)),(N(H(A))(N(H(A))(F)))	Level3			{@202[4-1,14-11]}{@202[3-1,14-11]}{@202[4-11,14-1]}{@202[3-11,14-1]}{@202[3-1,4-11]}{@202[3-11,4-1]}{@203[4-4,14-9]}{@203[3-4,14-9]}{@203[4-9,14-4]}{@203[3-9,14-4]}... In Total:12 Paths
2019_09_16_StcEmix_35trig_ETD_rep1.raw	5238	25.1525	5221	860.966	5	4299.79	DECOY_Q14242	Homo sapiens	P-selectin glycoprotein ligand 1	[40 to 57]	KTTPEMSLAETASPETSL	R,A	KT[O-Glycosylation:H1N1 on X]T[O-Glycosylation:H2N2A2 on X]PEMSLAETAS[O-Glycosylation:H1N1 on X]PETS[O-Glycosylation:H1N1 on X]L	4	4299.76	8.03573	53	{5238@[b1+1, b2+1, b11+1];[y8+1];[D109+1, D126+1, D138+1, D144+1, D163+1, D168+1, D186+1, D204+1, D274+1, D292+1, D366+1]}{5242@[c4+1, c17+3];[zDot4+1];[(M0-162.05)+4]}	{5238@[b1+1:129.10236, b2+1:230.15015, b11+1:1189.59412];[y8+1:805.39014];[D109+1:109.02855, D126+1:126.05525, D138+1:138.05505, D144+1:144.06560, D163+1:163.06007, D168+1:168.06586, D186+1:186.07645, D204+1:204.08669, D274+1:274.09232, D292+1:292.10284, D366+1:366.14019]}{5242@[c4+1:2122.88672, c17+3:1396.25552];[zDot4+1:798.34290];[(M0-162.05)+4:1035.44556]}	{5238@[b1+1:0.00012, b2+1:0.00023, b11+1:0.01720];[y8+1:-0.00365];[D109+1:0.00015, D126+1:0.00030, D138+1:0.00011, D144+1:0.00008, D163+1:-0.00001, D168+1:0.00034, D186+1:0.00037, D204+1:0.00004, D274+1:0.00019, D292+1:0.00016, D366+1:0.00073]}{5242@[c4+1:0.02240, c17+3:0.05255];[zDot4+1:0.00522];[(M0-162.05)+4:0.04567]}	{5238@[b1+1:0.91, b2+1:1.00, b11+1:14.47];[y8+1:-4.54];[D109+1:1.41, D126+1:2.41, D138+1:0.78, D144+1:0.57, D163+1:-0.08, D168+1:2.04, D186+1:2.00, D204+1:0.19, D274+1:0.69, D292+1:0.54, D366+1:1.99]}{5242@[c4+1:10.56, c17+3:12.56];[zDot4+1:6.55];[(M0-162.05)+4:11.04]}	{5238@[b1+1:153241, b2+1:12696, b11+1:9121];[y8+1:5402];[D109+1:14019, D126+1:393472, D138+1:2002626, D144+1:139923, D163+1:8984, D168+1:621834, D186+1:349253, D204+1:841659, D274+1:40614, D292+1:11216, D366+1:265636]}{5242@[c4+1:7582, c17+3:94411];[zDot4+1:3447];[(M0-162.05)+4:49353]}	{5238@15}{5242@4}	D	0.0694184	0	0	3.03722	1.00485	11.5331	4	7	2407.85	H5N5A2	FALSE	15.4025	(N(H)),(N(H)),(N(H)),(N(H(A))(N(H(A))))	Level3			{@619[2-1,3-10,13-1,17-1]}{@619[2-10,3-1,13-1,17-1]}{@619[2-1,3-10,11-1,17-1]}{@619[2-10,3-1,11-1,17-1]}{@619[2-1,3-10,7-1,17-1]}{@619[2-10,3-1,7-1,17-1]}{@619[2-1,3-10,13-1,16-1]}{@619[2-10,3-1,13-1,16-1]}{@619[2-1,3-10,11-1,16-1]}{@619[2-10,3-1,11-1,16-1]}... In Total:36 Paths
2019_09_16_StcEmix_35trig_ETD_rep1.raw	4291	22.0078	4271	909.641	4	3634.53	Q8WXI7.3	Homo sapiens OX=9606	Mucin-16 segment	[76 to 91]	LYVNGFTHQSSMTTTR	S,T	LYVNGFTHQS[O-Glycosylation:H1N1A1 on X]S[O-Glycosylation:H1N1 on X]MTT[O-Glycosylation:N1 on X]T[O-Glycosylation:H1N2 on X]R	4	3634.52	8.03561	22	{4291@[b7+1, b12+1];[y9+1];[D109+1, D126+1, D138+1, D144+1, D168+1, D186+1, D204+1, D274+1, D292+1, D366+1]}{4295@[b12+1];[c10+1];[zDot1+1, zDot5+1, zDot6+1]}	{4291@[b7+1:795.39136, b12+1:1365.62256];[y9+1:1048.49060];[D109+1:109.02836, D126+1:126.05502, D138+1:138.05506, D144+1:144.06567, D168+1:168.06535, D186+1:186.07623, D204+1:204.08684, D274+1:274.09227, D292+1:292.10245, D366+1:366.13968]}{4295@[b12+1:1365.60303];[c10+1:1820.77319];[zDot1+1:159.10022, zDot5+1:1364.57422, zDot6+1:1816.74219]}	{4291@[b7+1:-0.01221, b12+1:-0.00304];[y9+1:0.00658];[D109+1:-0.00004, D126+1:0.00007, D138+1:0.00012, D144+1:0.00016, D168+1:-0.00016, D186+1:0.00015, D204+1:0.00020, D274+1:0.00014, D292+1:-0.00024, D366+1:0.00021]}{4295@[b12+1:-0.02257];[c10+1:-0.03405];[zDot1+1:-0.00001, zDot5+1:-0.00046, zDot6+1:0.00329]}	{4291@[b7+1:-15.37, b12+1:-2.23];[y9+1:6.28];[D109+1:-0.35, D126+1:0.55, D138+1:0.84, D144+1:1.10, D168+1:-0.98, D186+1:0.81, D204+1:0.98, D274+1:0.53, D292+1:-0.82, D366+1:0.58]}{4295@[b12+1:-16.54];[c10+1:-18.71];[zDot1+1:-0.05, zDot5+1:-0.34, zDot6+1:1.81]}	{4291@[b7+1:3526, b12+1:3290];[y9+1:4559];[D109+1:1899, D126+1:41260, D138+1:33188, D144+1:25080, D168+1:10172, D186+1:56680, D204+1:51554, D274+1:37805, D292+1:7463, D366+1:9059]}{4295@[b12+1:3670];[c10+1:3998];[zDot1+1:832, zDot5+1:4500, zDot6+1:1182]}	{4291@13}{4295@5}	T	0.0694184	0	0	4.01467	0	10.3812	4	6	1792.65	H3N5A1	FALSE	1.44987	(N),(N(H)),(N(H)(N)),(N(H(A)))	Level2	[11,H1N1,0.933]	[86,H1N1,0.933]	{@193[10-4,11-1,14-0,15-3]}{@193[7-4,11-1,14-0,15-3]}{@193[10-4,11-1,13-0,15-3]}{@193[7-4,11-1,13-0,15-3]}{@193[10-4,11-1,14-3,15-0]}{@193[7-4,11-1,14-3,15-0]}{@193[10-4,11-1,13-3,15-0]}{@193[7-4,11-1,13-3,15-0]}{@193[10-4,11-1,13-0,14-3]}{@193[7-4,11-1,13-0,14-3]}... In Total:18 Paths	{@7[0,0.001][1,0.002][3,0.001][4,0.499]}{@10[0,0.001][1,0.002][3,0.001][4,0.499]}{@11[0,0.028][1,0.933][3,0.018][4,0.002]}{@13[1,0.128][0,0.431][3,0.220][4,0.001]}{@14[3,0.220][1,0.128][0,0.430][4,0.000]}{@15[4,0.000][3,0.220][1,0.128][0,0.430]}
2019_09_16_StcEmix_35trig_ETD_rep1.raw	3354	18.8855	3335	927.897	4	3707.56	Q14242	Homo sapiens	P-selectin glycoprotein ligand 1	[138 to 151]	LTATEAQTTPLAAT	R,E	LT[O-Glycosylation:H2N2A1 on X]ATEAQTT[O-Glycosylation:H2N2 on X]PLAAT[O-Glycosylation:H1N2 on X]	3	3707.56	8.03537	13	{3354@[b5+1, b6+1, b7+1, b8+1];[D109+1, D126+1, D138+1, D144+1, D168+1, D186+1, D204+1, D274+1, D292+1, D366+1]}{3358@[c3+1, c7+1, c8+2, c10+1]}	{3354@[b5+1:516.26544, b6+1:587.30194, b7+1:715.36475, b8+1:816.41022];[D109+1:109.02842, D126+1:126.05524, D138+1:138.05508, D144+1:144.06576, D168+1:168.06577, D186+1:186.07636, D204+1:204.08687, D274+1:274.09177, D292+1:292.10284, D366+1:366.13908]}{3358@[c3+1:1324.57153, c7+1:1753.74512, c8+2:927.89804, c10+1:2783.11206]}	{3354@[b5+1:-0.00096, b6+1:-0.00158, b7+1:0.00265, b8+1:0.00044];[D109+1:0.00002, D126+1:0.00029, D138+1:0.00014, D144+1:0.00024, D168+1:0.00025, D186+1:0.00029, D204+1:0.00022, D274+1:-0.00036, D292+1:0.00016, D366+1:-0.00039]}{3358@[c3+1:0.00905, c7+1:-0.00333, c8+2:-0.00732, c10+1:-0.04888]}	{3354@[b5+1:-1.87, b6+1:-2.69, b7+1:3.71, b8+1:0.54];[D109+1:0.21, D126+1:2.35, D138+1:1.01, D144+1:1.69, D168+1:1.49, D186+1:1.55, D204+1:1.09, D274+1:-1.32, D292+1:0.54, D366+1:-1.06]}{3358@[c3+1:6.84, c7+1:-1.90, c8+2:-3.95, c10+1:-17.57]}	{3354@[b5+1:3232, b6+1:2932, b7+1:4637, b8+1:5278];[D109+1:4193, D126+1:165848, D138+1:137730, D144+1:123461, D168+1:51781, D186+1:229338, D204+1:240059, D274+1:43930, D292+1:8691, D366+1:62737]}{3358@[c3+1:1702, c7+1:1883, c8+2:50597, c10+1:1160]}	{3354@14}{3358@4}	T	0.0694184	0	0	4.13186	0	10.499	3	5	2319.84	H5N6A1	FALSE	1.13487	(N(H)(N)),(N(H)(N(H))),(N(H(A))(N(H)))	Level1	[2,H2N2A1,0.922][9,H2N2,0.864][14,H1N2,0.922]	[139,H2N2A1,0.922][146,H2N2,0.864][151,H1N2,0.922]	{@530[2-8,9-5,14-3]}	{@2[3,0.002][5,0.009][8,0.922]}{@4[3,0.011][5,0.013][8,0.055]}{@8[3,0.010][5,0.057][8,0.012]}{@9[5,0.864][3,0.055][8,0.009]}{@14[8,0.002][5,0.057][3,0.922]}
2019_09_16_StcEmix_35trig_ETD_rep1.raw	3502	19.388	3478	844.707	3	2531.1	Q8WXI7.3	Homo sapiens OX=9606	Mucin-16 segment	[92 to 106]	TPDTSTMHLATSRTP	R,A	TPDTST[O-Glycosylation:N1 on X]M[Common Variable:Oxidation on M]HLATS[O-Glycosylation:N1 on X]RT[O-Glycosylation:N1A1 on X]P	4	2531.1	8.03431	21	{3502@[b2+1, b9+1, b14+1];[y1+1];[D126+1, D138+1, D144+1, D168+1, D186+1, D204+1, D274+1, D292+1]}{3505@[b12+1];[c8+1];[zDot15+1];[(M0-203.08)+2]}	{3502@[b2+1:199.10716, b9+1:1000.45428, b14+1:1516.69897];[y1+1:116.07053];[D126+1:126.05517, D138+1:138.05519, D144+1:144.06558, D168+1:168.06560, D186+1:186.07625, D204+1:204.08664, D274+1:274.09164, D292+1:292.10278]}{3505@[b12+1:1259.54907];[c8+1:1107.47534];[zDot15+1:2516.10010];[(M0-203.08)+2:1165.01876]}	{3502@[b2+1:-0.00056, b9+1:0.01386, b14+1:-0.00706];[y1+1:-0.00008];[D126+1:0.00022, D138+1:0.00025, D144+1:0.00007, D168+1:0.00008, D186+1:0.00017, D204+1:-0.00001, D274+1:-0.00048, D292+1:0.00010]}{3505@[b12+1:-0.00817];[c8+1:0.01306];[zDot15+1:0.01593];[(M0-203.08)+2:0.00672]}	{3502@[b2+1:-2.81, b9+1:13.87, b14+1:-4.66];[y1+1:-0.69];[D126+1:1.77, D138+1:1.79, D144+1:0.46, D168+1:0.49, D186+1:0.93, D204+1:-0.03, D274+1:-1.77, D292+1:0.33]}{3505@[b12+1:-6.49];[c8+1:11.81];[zDot15+1:6.33];[(M0-203.08)+2:2.89]}	{3502@[b2+1:3405, b9+1:10712, b14+1:3412];[y1+1:2803];[D126+1:172913, D138+1:170497, D144+1:165728, D168+1:53370, D186+1:202972, D204+1:194693, D274+1:22417, D292+1:6279]}{3505@[b12+1:8779];[c8+1:978];[zDot15+1:6502];[(M0-203.08)+2:19737]}	{3502@12}{3505@4}	T	0.0694184	0	0	1.00062	1.0125	8.55967	3	7	900.334	N3A1	FALSE	1.08969	(N),(N),(N(A))	Level3			{@17[6-0,12-0,14-2]}{@17[5-0,12-0,14-2]}{@17[4-0,12-0,14-2]}{@17[1-0,12-0,14-2]}{@17[6-0,11-0,14-2]}{@17[5-0,11-0,14-2]}{@17[4-0,11-0,14-2]}{@17[1-0,11-0,14-2]}{@17[6-0,12-2,14-0]}{@17[5-0,12-2,14-0]}... In Total:24 Paths
2019_09_16_StcEmix_35trig_ETD_rep1.raw	6849	30.4499	6820	821.377	3	2461.11	DECOY_Q14242	Homo sapiens	P-selectin glycoprotein ligand 1	[8 to 25]	AGVPYNVSLNSAAMPIGK	P,H	AGVPYNVSLN[Common Artifact:Deamidation on N]S[O-Glycosylation:H1N1A1 on X]AAM[Common Variable:Oxidation on M]PIGK	3	2461.13	8.03365	59	{6849@[b3+1, b8+1];[y1+1, y2+1];[D126+1, D138+1, D144+1, D168+1, D186+1, D204+1, D274+1, D292+1, D366+1]}{6852@[c16+1, c17+1];[zDot16+1, zDot18+1]}	{6849@[b3+1:228.13374, b8+1:788.39960];[y1+1:147.11305, y2+1:204.13402];[D126+1:126.05500, D138+1:138.05510, D144+1:144.06535, D168+1:168.06554, D186+1:186.07594, D204+1:204.08661, D274+1:274.09201, D292+1:292.10223, D366+1:366.13892]}{6852@[c16+1:2276.02344, c17+1:2333.06006];[zDot16+1:2318.03540, zDot18+1:2446.10205]}	{6849@[b3+1:-0.00052, b8+1:0.00587];[y1+1:0.00025, y2+1:-0.00025];[D126+1:0.00005, D138+1:0.00015, D144+1:-0.00016, D168+1:0.00002, D186+1:-0.00013, D204+1:-0.00004, D274+1:-0.00012, D292+1:-0.00045, D366+1:-0.00055]}{6852@[c16+1:-0.01394, c17+1:0.00122];[zDot16+1:-0.02512, zDot18+1:-0.01705]}	{6849@[b3+1:-2.31, b8+1:7.45];[y1+1:1.70, y2+1:-1.23];[D126+1:0.43, D138+1:1.12, D144+1:-1.14, D168+1:0.12, D186+1:-0.72, D204+1:-0.19, D274+1:-0.42, D292+1:-1.55, D366+1:-1.51]}{6852@[c16+1:-6.13, c17+1:0.52];[zDot16+1:-10.84, zDot18+1:-6.97]}	{6849@[b3+1:3514, b8+1:2850];[y1+1:5324, y2+1:4057];[D126+1:13482, D138+1:13731, D144+1:6624, D168+1:5199, D186+1:12473, D204+1:12843, D274+1:8368, D292+1:3217, D366+1:2860]}{6852@[c16+1:985, c17+1:1253];[zDot16+1:1022, zDot18+1:1003]}	{6849@13}{6852@4}	D	0.0702403	0	0	4.0055	0	9.14087	1	2	656.228	H1N1A1	TRUE	2.07292	(N(H(A)))	Level3			{@7[11-4]}{@7[8-4]}
2019_09_16_StcEmix_35trig_ETD_rep1.raw	8112	34.4429	8093	1113.27	5	5561.34	P16150	Homo sapiens	Leukosialin	[83 to 111]	MSSVPQETPHATSHPAVPITANSLGSHTV	K,T	MSSVPQETPHATSHPAVPIT[O-Glycosylation:H2N2A2F1 on X]ANSLGS[O-Glycosylation:N1 on X]HT[O-Glycosylation:H1N1A2 on X]V	3	5561.36	8.0317	5	{8112@[y3+1, y10+1, y12+1, y15+1, y25+3];[D126+1, D138+1, D144+1, D168+1, D186+1, D204+1, D274+1, D292+1, D366+1]}{8115@[c28+3];[zDot7+1, zDot29+4]}	{8112@[y3+1:356.19269, y10+1:986.47058, y12+1:1196.61972, y15+1:1463.77966, y25+3:850.42572];[D126+1:126.05499, D138+1:138.05526, D144+1:144.06555, D168+1:168.06541, D186+1:186.07603, D204+1:204.08689, D274+1:274.09222, D292+1:292.10301, D366+1:366.13867]}{8115@[c28+3:1821.43535];[zDot7+1:1834.75757, zDot29+4:1387.33483]}	{8112@[y3+1:-0.00016, y10+1:-0.01957, y12+1:-0.00726, y15+1:-0.00561, y25+3:-0.01168];[D126+1:0.00004, D138+1:0.00031, D144+1:0.00004, D168+1:-0.00010, D186+1:-0.00004, D204+1:0.00024, D274+1:0.00010, D292+1:0.00033, D366+1:-0.00079]}{8115@[c28+3:-0.01885];[zDot7+1:0.01146, zDot29+4:-0.02654]}	{8112@[y3+1:-0.44, y10+1:-19.86, y12+1:-6.07, y15+1:-3.83, y25+3:-4.58];[D126+1:0.31, D138+1:2.29, D144+1:0.25, D168+1:-0.61, D186+1:-0.23, D204+1:1.20, D274+1:0.36, D292+1:1.12, D366+1:-2.18]}{8115@[c28+3:-3.45];[zDot7+1:6.25, zDot29+4:-4.79]}	{8112@[y3+1:3431, y10+1:2809, y12+1:11420, y15+1:3890, y25+3:3382];[D126+1:44338, D138+1:59133, D144+1:32682, D168+1:23667, D186+1:68255, D204+1:74778, D274+1:136564, D292+1:31802, D366+1:23908]}{8115@[c28+3:1850];[zDot7+1:1888, zDot29+4:5379]}	{8112@14}{8115@3}	T	0.0702403	0	0	3.01505	0	9.47395	3	9	2608.92	H3N4A4F1	FALSE	1.95604	(N),(N(H(A))(A)),(N(H(A))(N(H(A))(F)))	Level3			{@842[20-11,26-0,28-7]}{@842[13-11,26-0,28-7]}{@842[12-11,26-0,28-7]}{@842[8-11,26-0,28-7]}{@842[3-11,26-0,28-7]}{@842[2-11,26-0,28-7]}{@842[20-11,23-0,28-7]}{@842[13-11,23-0,28-7]}{@842[12-11,23-0,28-7]}{@842[8-11,23-0,28-7]}... In Total:72 Paths
2019_09_16_StcEmix_35trig_ETD_rep1.raw	12756	48.763	12732	1029.2	4	4112.77	Q8WXI7.3	Homo sapiens OX=9606	Mucin-16 segment	[436 to 455]	LNFTITNLRYEENMWPGSRK	T,F	LNFT[O-Glycosylation:N1A1 on X]IT[O-Glycosylation:N1A1 on X]NLRYEENMWPGS[O-Glycosylation:H1N1A1 on X]RK	3	4112.8	8.03139	88	{12756@[b6+1];[y9+1, y12+1, y17+2];[D109+1, D126+1, D138+1, D144+1, D163+1, D168+1, D186+1, D204+1, D274+1, D292+1, D366+1]}{12760@[zDot3+1, zDot20+2];[(M0-291.10)+2, (M0-656.23)+3]}	{12756@[b6+1:690.38159];[y9+1:1104.52634, y12+1:1552.75534, y17+2:1048.04128];[D109+1:109.02856, D126+1:126.05527, D138+1:138.05528, D144+1:144.06564, D163+1:163.06007, D168+1:168.06590, D186+1:186.07642, D204+1:204.08698, D274+1:274.09238, D292+1:292.10251, D366+1:366.13928]}{12760@[zDot3+1:1030.45312, zDot20+2:2049.38675];[(M0-291.10)+2:1911.84358, (M0-656.23)+3:1153.18540]}	{12756@[b6+1:-0.00051];[y9+1:0.00085, y12+1:0.02282, y17+2:0.03635];[D109+1:0.00016, D126+1:0.00032, D138+1:0.00034, D144+1:0.00013, D163+1:-0.00001, D168+1:0.00038, D186+1:0.00034, D204+1:0.00034, D274+1:0.00025, D292+1:-0.00018, D366+1:-0.00018]}{12760@[zDot3+1:-0.00170, zDot20+2:-0.02657];[(M0-291.10)+2:-0.03623, (M0-656.23)+3:-0.04228]}	{12756@[b6+1:-0.74];[y9+1:0.77, y12+1:14.71, y17+2:17.36];[D109+1:1.48, D126+1:2.59, D138+1:2.46, D144+1:0.89, D163+1:-0.08, D168+1:2.27, D186+1:1.84, D204+1:1.65, D274+1:0.91, D292+1:-0.61, D366+1:-0.50]}{12760@[zDot3+1:-1.66, zDot20+2:-6.49];[(M0-291.10)+2:-9.48, (M0-656.23)+3:-12.23]}	{12756@[b6+1:8356];[y9+1:13909, y12+1:7069, y17+2:12594];[D109+1:4912, D126+1:121429, D138+1:641433, D144+1:44503, D163+1:2961, D168+1:248595, D186+1:127144, D204+1:369397, D274+1:183144, D292+1:39501, D366+1:175320]}{12760@[zDot3+1:10167, zDot20+2:32595];[(M0-291.10)+2:7547, (M0-656.23)+3:25893]}	{12756@15}{12760@4}	T	0.0702403	0	0	2.02968	2.00813	11.6011	3	3	1644.58	H1N3A3	TRUE	15.2937	(N(A)),(N(A)),(N(H(A)))	Level1b	[4,N1A1,0.901][6,N1A1,0.901][18,H1N1A1,0.802]	[439,N1A1,0.901][441,N1A1,0.901][453,H1N1A1,0.802]	{@138[4-2,6-2,18-4]}	{@4[2,0.901][4,0.099]}{@6[2,0.901][4,0.099]}{@18[4,0.802][2,0.198]}
2019_09_16_StcEmix_35trig_ETD_rep1.raw	5494	25.9533	5470	770.319	3	2307.93	Q8WXI7.3	Homo sapiens OX=9606	Mucin-16 segment	[552 to 558]	SSVPTTS	R,T	S[O-Glycosylation:N1 on X]S[O-Glycosylation:N1A1 on X]VPTT[O-Glycosylation:N1 on X]S[O-Glycosylation:H2N2 on X]	4	2307.92	8.03104	8	{5494@[b3+1, b4+1, b5+1, b6+1];[y6+1];[D126+1, D138+1, D144+1, D168+1, D186+1, D204+1, D274+1, D292+1, D366+1]}{5497@[c4+1];[zDot5+1, zDot7+2]}	{5494@[b3+1:274.13995, b4+1:371.19424, b5+1:472.23993, b6+1:573.28552];[y6+1:591.29939];[D126+1:126.05510, D138+1:138.05515, D144+1:144.06564, D168+1:168.06523, D186+1:186.07611, D204+1:204.08684, D274+1:274.09250, D292+1:292.10275, D366+1:366.13925]}{5497@[c4+1:1085.47293];[zDot5+1:1421.58325, zDot7+2:1146.96788]}	{5494@[b3+1:0.00021, b4+1:0.00173, b5+1:-0.00026, b6+1:-0.00235];[y6+1:0.00095];[D126+1:0.00015, D138+1:0.00020, D144+1:0.00013, D168+1:-0.00029, D186+1:0.00003, D204+1:0.00020, D274+1:0.00037, D292+1:0.00007, D366+1:-0.00021]}{5497@[c4+1:-0.00029];[zDot5+1:-0.00818, zDot7+2:0.01884]}	{5494@[b3+1:0.76, b4+1:4.68, b5+1:-0.55, b6+1:-4.10];[y6+1:1.62];[D126+1:1.22, D138+1:1.45, D144+1:0.89, D168+1:-1.71, D186+1:0.19, D204+1:0.98, D274+1:1.37, D292+1:0.23, D366+1:-0.59]}{5497@[c4+1:-0.26];[zDot5+1:-5.76, zDot7+2:8.22]}	{5494@[b3+1:5047, b4+1:4015, b5+1:4647, b6+1:6697];[y6+1:24414];[D126+1:29825, D138+1:16852, D144+1:9203, D168+1:10706, D186+1:28357, D204+1:39319, D274+1:217666, D292+1:43945, D366+1:7954]}{5497@[c4+1:6991];[zDot5+1:1109, zDot7+2:16482]}	{5494@14}{5497@3}	T	0.0702403	0	0	2.00472	0	9.17327	4	5	1630.6	H2N5A1	FALSE	1.83109	(N),(N),(N(A)),(N(H)(N(H)))	Level3			{@132[1-0,2-2,6-0,7-5]}{@132[1-2,2-0,6-0,7-5]}{@132[1-0,2-2,5-0,7-5]}{@132[1-2,2-0,5-0,7-5]}{@132[1-0,2-2,6-5,7-0]}{@132[1-2,2-0,6-5,7-0]}{@132[1-0,2-2,5-5,7-0]}{@132[1-2,2-0,5-5,7-0]}{@132[1-0,2-2,5-0,6-5]}{@132[1-2,2-0,5-0,6-5]}... In Total:30 Paths
2019_09_16_StcEmix_35trig_ETD_rep1.raw	4291	22.0078	4271	909.39	4	3633.53	P16150	Homo sapiens	Leukosialin	[213 to 234]	MSPTTSTNASTVPFRNPDENSR	M,G	MS[O-Glycosylation:H2N2A1 on X]PTTSTNAST[O-Glycosylation:N1 on X]VPFRN[Common Artifact:Deamidation on N]PDENSR	3	3633.53	8.03023	41	{4291@[y2+1, y4+1, y14+2];[D109+1, D126+1, D138+1, D144+1, D168+1, D186+1, D204+1, D274+1, D292+1, D366+1]}{4295@[c3+1, c19+2];[zDot1+1, zDot2+1, zDot3+1]}	{4291@[y2+1:262.15018, y4+1:505.23584, y14+2:795.88888];[D109+1:109.02836, D126+1:126.05502, D138+1:138.05506, D144+1:144.06567, D168+1:168.06535, D186+1:186.07623, D204+1:204.08684, D274+1:274.09227, D292+1:292.10245, D366+1:366.13968]}{4295@[c3+1:1354.52502, c19+2:1638.69074];[zDot1+1:159.10022, zDot2+1:246.13269, zDot3+1:360.17508]}	{4291@[y2+1:-0.00080, y4+1:-0.00066, y14+2:0.01980];[D109+1:-0.00004, D126+1:0.00007, D138+1:0.00012, D144+1:0.00016, D168+1:-0.00016, D186+1:0.00015, D204+1:0.00020, D274+1:0.00014, D292+1:-0.00024, D366+1:0.00021]}{4295@[c3+1:0.00612, c19+2:0.00118];[zDot1+1:-0.00001, zDot2+1:0.00043, zDot3+1:-0.00010]}	{4291@[y2+1:-3.08, y4+1:-1.31, y14+2:12.45];[D109+1:-0.35, D126+1:0.55, D138+1:0.84, D144+1:1.10, D168+1:-0.98, D186+1:0.81, D204+1:0.98, D274+1:0.53, D292+1:-0.82, D366+1:0.58]}{4295@[c3+1:4.52, c19+2:0.36];[zDot1+1:-0.05, zDot2+1:1.77, zDot3+1:-0.29]}	{4291@[y2+1:3045, y4+1:7528, y14+2:4254];[D109+1:1899, D126+1:41260, D138+1:33188, D144+1:25080, D168+1:10172, D186+1:56680, D204+1:51554, D274+1:37805, D292+1:7463, D366+1:9059]}{4295@[c3+1:2139, c19+2:1386];[zDot1+1:832, zDot2+1:788, zDot3+1:1740]}	{4291@13}{4295@5}	T	0.0702403	0	0	5.01323	0	10.3812	2	8	1224.44	H2N3A1	TRUE	1.44987	(N),(N(H(A))(N(H)))	Level2	[2,H2N2A1,0.849]	[214,H2N2A1,0.849]	{@45[2-8,11-0]}{@45[2-8,10-0]}{@45[2-8,7-0]}{@45[2-8,6-0]}{@45[2-8,5-0]}{@45[2-8,4-0]}	{@2[0,0.025][8,0.849]}{@4[0,0.162][8,0.025]}{@5[0,0.162][8,0.025]}{@6[0,0.162][8,0.025]}{@7[0,0.162][8,0.025]}{@10[0,0.162][8,0.025]}{@11[0,0.162][8,0.025]}{@21[8,0.000][0,0.000]}
2019_09_16_StcEmix_35trig_ETD_rep1.raw	15840	58.2621	15824	1266.03	4	5060.09	Q8WXI7.3	Homo sapiens OX=9606	Mucin-16 segment	[717 to 736]	TLTLNFTISNLQYSPDMGKG	K,S	TLTLNFT[O-Glycosylation:H1N1 on X]IS[O-Glycosylation:H2N2A1 on X]NLQYS[O-Glycosylation:H2N2A2F1 on X]PDM[Common Variable:Oxidation on M]GKG	4	5060.09	8.02984	42	{15840@[b2+1, b3+1, b6+1, b8+1];[D109+1, D126+1, D138+1, D144+1, D163+1, D168+1, D186+1, D204+1, D274+1, D292+1, D366+1]}{15844@[c19+2];[zDot19+2, zDot20+3];[(M0-656.23)+3]}	{15840@[b2+1:215.13896, b3+1:316.18616, b6+1:690.38348, b8+1:904.51300];[D109+1:109.02858, D126+1:126.05522, D138+1:138.05528, D144+1:144.06585, D163+1:163.06026, D168+1:168.06580, D186+1:186.07642, D204+1:204.08672, D274+1:274.09238, D292+1:292.10269, D366+1:366.13940]}{15844@[c19+2:2502.03442];[zDot19+2:2472.51121, zDot20+3:1682.36616];[(M0-656.23)+3:1468.95466]}	{15840@[b2+1:-0.00006, b3+1:-0.00054, b6+1:0.00138, b8+1:-0.00084];[D109+1:0.00018, D126+1:0.00028, D138+1:0.00034, D144+1:0.00033, D163+1:0.00017, D168+1:0.00028, D186+1:0.00035, D204+1:0.00007, D274+1:0.00025, D292+1:0.00001, D366+1:-0.00006]}{15844@[c19+2:-0.02844];[zDot19+2:-0.01393, zDot20+3:0.00718];[(M0-656.23)+3:-0.01844]}	{15840@[b2+1:-0.27, b3+1:-1.71, b6+1:2.00, b8+1:-0.93];[D109+1:1.70, D126+1:2.23, D138+1:2.46, D144+1:2.33, D163+1:1.05, D168+1:1.68, D186+1:1.88, D204+1:0.34, D274+1:0.91, D292+1:0.02, D366+1:-0.17]}{15844@[c19+2:-5.68];[zDot19+2:-2.82, zDot20+3:1.42];[(M0-656.23)+3:-4.19]}	{15840@[b2+1:5897, b3+1:5306, b6+1:5944, b8+1:3317];[D109+1:3299, D126+1:92686, D138+1:428107, D144+1:33040, D163+1:2818, D168+1:196259, D186+1:118179, D204+1:388767, D274+1:454652, D292+1:125549, D366+1:178691]}{15844@[c19+2:34368];[zDot19+2:5191, zDot20+3:29716];[(M0-656.23)+3:5078]}	{15840@15}{15844@4}	T	0.0702403	0	0	2.04476	1.00161	11.6183	3	5	2845.01	H5N5A3F1	TRUE	12.8866	(N(H)),(N(H(A))(N(H))),(N(H(A))(N(H(A))(F)))	Level3			{@1189[7-1,9-8,14-11]}{@1189[3-1,9-8,14-11]}{@1189[7-8,9-1,14-11]}{@1189[3-8,9-1,14-11]}{@1189[3-1,7-8,14-11]}{@1189[3-8,7-1,14-11]}{@1189[7-1,9-11,14-8]}{@1189[3-1,9-11,14-8]}{@1189[7-11,9-1,14-8]}{@1189[3-11,9-1,14-8]}... In Total:156 Paths
2019_09_16_StcEmix_35trig_ETD_rep1.raw	5685	26.6042	5667	912.987	5	4559.9	P16150	Homo sapiens	Leukosialin	[216 to 234]	TTSTNASTVPFRNPDENSR	P,G	TTS[O-Glycosylation:H1N1 on X]T[O-Glycosylation:H2N2 on X]N[Common Artifact:Deamidation on N]AS[O-Glycosylation:N1 on X]T[O-Glycosylation:H2N2A1F1 on X]VPFRNPDENSR	5	4559.86	8.02969	15	{5685@[b14+1];[y4+1, y14+2];[D109+1, D126+1, D138+1, D144+1, D168+1, D186+1, D204+1, D274+1, D292+1, D366+1]}{5689@[c4+1];[zDot1+1, zDot2+1, zDot3+1, zDot7+1]}	{5685@[b14+1:1475.69482];[y4+1:505.23669, y14+2:795.38543];[D109+1:109.02853, D126+1:126.05511, D138+1:138.05512, D144+1:144.06548, D168+1:168.06535, D186+1:186.07607, D204+1:204.08689, D274+1:274.09222, D292+1:292.10275, D366+1:366.13901]}{5689@[c4+1:1503.63110];[zDot1+1:159.10014, zDot2+1:246.13136, zDot3+1:360.17487, zDot7+1:815.33862]}	{5685@[b14+1:-0.01767];[y4+1:0.00019, y14+2:-0.00308];[D109+1:0.00014, D126+1:0.00016, D138+1:0.00018, D144+1:-0.00004, D168+1:-0.00016, D186+1:-0.00001, D204+1:0.00024, D274+1:0.00010, D292+1:0.00007, D366+1:-0.00046]}{5689@[c4+1:0.02564];[zDot1+1:-0.00008, zDot2+1:-0.00089, zDot3+1:-0.00032, zDot7+1:-0.00179]}	{5685@[b14+1:-11.98];[y4+1:0.38, y14+2:-1.94];[D109+1:1.27, D126+1:1.31, D138+1:1.29, D144+1:-0.29, D168+1:-0.98, D186+1:-0.06, D204+1:1.20, D274+1:0.36, D292+1:0.23, D366+1:-1.26]}{5689@[c4+1:17.07];[zDot1+1:-0.54, zDot2+1:-3.65, zDot3+1:-0.89, zDot7+1:-2.20]}	{5685@[b14+1:6395];[y4+1:4448, y14+2:4115];[D109+1:1987, D126+1:35677, D138+1:30673, D144+1:28210, D168+1:13119, D186+1:48336, D204+1:52257, D274+1:62174, D292+1:15725, D366+1:9170]}{5689@[c4+1:2621];[zDot1+1:671, zDot2+1:1130, zDot3+1:902, zDot7+1:1308]}	{5685@13}{5689@5}	T	0.0702403	0	0	5.00922	0	10.4069	4	7	2465.89	H5N6A1F1	TRUE	1.1509	(N),(N(H)),(N(H)(N(H))),(N(H)(N(H(A))(F)))	Level3			{@689[3-1,4-5,7-0,8-9]}{@689[2-1,4-5,7-0,8-9]}{@689[1-1,4-5,7-0,8-9]}{@689[3-5,4-1,7-0,8-9]}{@689[2-5,4-1,7-0,8-9]}{@689[1-5,4-1,7-0,8-9]}{@689[2-1,3-5,7-0,8-9]}{@689[1-1,3-5,7-0,8-9]}{@689[2-5,3-1,7-0,8-9]}{@689[1-5,3-1,7-0,8-9]}... In Total:32 Paths
2019_09_16_StcEmix_35trig_ETD_rep1.raw	6911	30.6342	6893	756.375	5	3776.84	P07359	Homo sapiens OX=9606	Platelet glycoprotein Ib alpha chain	[337 to 361]	TTFPPRWTPNFTLHMESITFSKTPK	Q,S	TTFPPRWTPN[Common Artifact:Deamidation on N]FT[O-Glycosylation:N1 on X]LHMES[O-Glycosylation:N1 on X]IT[O-Glycosylation:N1 on X]FSKT[O-Glycosylation:N1 on X]PK	5	3776.8	8.0274	93	{6911@[b1+1];[y1+1, y2+1, y10+1];[D126+1, D138+1, D144+1, D168+1, D186+1, D204+1]}{6915@[c19+2];[y16+1];[zDot1+1, zDot25+3]}	{6911@[b1+1:102.05482];[y1+1:147.11295, y2+1:244.16542, y10+1:1137.61666];[D126+1:126.05511, D138+1:138.05509, D144+1:144.06549, D168+1:168.06555, D186+1:186.07614, D204+1:204.08659]}{6915@[c19+2:1443.20090];[y16+1:1881.92364];[zDot1+1:131.09395, zDot25+3:1254.61862]}	{6911@[b1+1:-0.00013];[y1+1:0.00014, y2+1:-0.00015, y10+1:0.00164];[D126+1:0.00016, D138+1:0.00015, D144+1:-0.00003, D168+1:0.00004, D186+1:0.00007, D204+1:-0.00005]}{6915@[c19+2:0.03956];[y16+1:-0.01787];[zDot1+1:-0.00013, zDot25+3:0.05087]}	{6911@[b1+1:-1.29];[y1+1:0.97, y2+1:-0.61, y10+1:1.44];[D126+1:1.31, D138+1:1.06, D144+1:-0.18, D168+1:0.21, D186+1:0.35, D204+1:-0.26]}{6915@[c19+2:13.71];[y16+1:-9.50];[zDot1+1:-1.01, zDot25+3:13.53]}	{6911@[b1+1:1826];[y1+1:3188, y2+1:16869, y10+1:12128];[D126+1:97382, D138+1:81692, D144+1:80496, D168+1:26387, D186+1:87458, D204+1:62341]}{6915@[c19+2:5679];[y16+1:3271];[zDot1+1:942, zDot25+3:19955]}	{6911@10}{6915@4}	T	0.0702403	0	0	2.00392	0	6.19597	4	8	812.317	N4	TRUE	1.06562	(N),(N),(N),(N)	Level3			{@13[12-0,17-0,19-0,23-0]}{@13[8-0,17-0,19-0,23-0]}{@13[2-0,17-0,19-0,23-0]}{@13[1-0,17-0,19-0,23-0]}{@13[8-0,12-0,19-0,23-0]}{@13[2-0,12-0,19-0,23-0]}{@13[1-0,12-0,19-0,23-0]}{@13[2-0,8-0,19-0,23-0]}{@13[1-0,8-0,19-0,23-0]}{@13[1-0,2-0,19-0,23-0]}... In Total:40 Paths
2019_09_16_StcEmix_35trig_ETD_rep1.raw	9025	37.3193	9004	849.403	2	1696.79	Q14242	Homo sapiens	P-selectin glycoprotein ligand 1	[72 to 85]	STGLDAGGAVTELT	R,T	STGLDAGGAVT[O-Glycosylation:N1 on X]ELT[O-Glycosylation:N1 on X]	2	1696.79	8.02699	51	{9025@[b9+1, b10+1, b11+1, b12+1];[D126+1, D138+1, D144+1, D168+1, D186+1, D204+1]}{9028@[b13+1];[c13+1];[zDot14+1];[(M0-203.08)+1]}	{9025@[b9+1:730.33533, b10+1:829.39447, b11+1:930.44647, b12+1:1059.49618];[D126+1:126.05526, D138+1:138.05515, D144+1:144.06550, D168+1:168.06570, D186+1:186.07628, D204+1:204.08683]}{9028@[b13+1:1172.59485];[c13+1:1392.68848];[zDot14+1:1681.79044];[(M0-203.08)+1:1494.70816]}	{9025@[b9+1:-0.00128, b10+1:-0.01055, b11+1:-0.00623, b12+1:0.00089];[D126+1:0.00031, D138+1:0.00020, D144+1:-0.00002, D168+1:0.00019, D186+1:0.00020, D204+1:0.00018]}{9028@[b13+1:0.01549];[c13+1:0.00320];[zDot14+1:0.01282];[(M0-203.08)+1:-0.00881]}	{9025@[b9+1:-1.76, b10+1:-12.74, b11+1:-6.70, b12+1:0.84];[D126+1:2.47, D138+1:1.45, D144+1:-0.12, D168+1:1.12, D186+1:1.10, D204+1:0.90]}{9028@[b13+1:13.22];[c13+1:2.30];[zDot14+1:7.63];[(M0-203.08)+1:-5.90]}	{9025@[b9+1:6176, b10+1:9977, b11+1:3388, b12+1:5868];[D126+1:51246, D138+1:47656, D144+1:43621, D168+1:15327, D186+1:68906, D204+1:63249]}{9028@[b13+1:876];[c13+1:1234];[zDot14+1:6758];[(M0-203.08)+1:3259]}	{9025@10}{9028@4}	T	0.0702403	0	0	1.00062	1.00163	6.23863	2	4	406.159	N2	FALSE	1.12207	(N),(N)	Level2	[14,N1,0.851]	[85,N1,0.851]	{@2[11-0,14-0]}{@2[2-0,14-0]}{@2[1-0,14-0]}	{@1[0,0.383]}{@2[0,0.383]}{@11[0,0.383]}{@14[0,0.851]}
2019_09_16_StcEmix_35trig_ETD_rep1.raw	5110	24.7219	5093	1065.45	5	5322.19	DECOY_P16150	Homo sapiens	Leukosialin	[257 to 280]	SSTEPSNTTITGGTVTHSGLSNAT	R,I	SST[O-Glycosylation:H1N2 on X]EPS[O-Glycosylation:H1N2 on X]NTTITGGTVT[O-Glycosylation:H2N2 on X]HS[O-Glycosylation:H1N2 on X]GLS[O-Glycosylation:H1N2 on X]NAT	5	5322.19	8.02543	21	{5110@[b10+1];[y11+1, y13+1];[D109+1, D126+1, D138+1, D144+1, D168+1, D186+1, D204+1, D366+1]}{5114@[c6+1, c23+3];[zDot7+1, zDot24+4];[(M0-162.05)+3]}	{5110@[b10+1:1018.47900];[y11+1:1087.53503, y13+1:1201.58081];[D109+1:109.02859, D126+1:126.05513, D138+1:138.05515, D144+1:144.06563, D168+1:168.06580, D186+1:186.07640, D204+1:204.08686, D366+1:366.13925]}{5114@[c6+1:1742.69910, c23+3:1741.05403];[zDot7+1:1769.73157, zDot24+4:1327.54429];[(M0-162.05)+3:1721.04953]}	{5110@[b10+1:0.01026];[y11+1:-0.00279, y13+1:0.00006];[D109+1:0.00019, D126+1:0.00018, D138+1:0.00020, D144+1:0.00011, D168+1:0.00028, D186+1:0.00032, D204+1:0.00021, D366+1:-0.00021]}{5114@[c6+1:0.00303, c23+3:-0.02129];[zDot7+1:0.01203, zDot24+4:-0.02647];[(M0-162.05)+3:-0.01367]}	{5110@[b10+1:10.08];[y11+1:-2.57, y13+1:0.05];[D109+1:1.77, D126+1:1.43, D138+1:1.45, D144+1:0.78, D168+1:1.68, D186+1:1.75, D204+1:1.05, D366+1:-0.59]}{5114@[c6+1:1.74, c23+3:-4.08];[zDot7+1:6.80, zDot24+4:-4.99];[(M0-162.05)+3:-2.65]}	{5110@[b10+1:4218];[y11+1:5536, y13+1:4090];[D109+1:3272, D126+1:73271, D138+1:407065, D144+1:41903, D168+1:143585, D186+1:96912, D204+1:208059, D366+1:97543]}{5114@[c6+1:1764, c23+3:6486];[zDot7+1:1919, zDot24+4:20700];[(M0-162.05)+3:3564]}	{5110@11}{5114@5}	D	0.0720887	0	0	3.00984	1.00182	8.60701	5	12	3003.11	H6N10	TRUE	10.2239	(N(H)(N)),(N(H)(N)),(N(H)(N)),(N(H)(N)),(N(H)(N(H)))	Level2	[18,H1N2,0.556][21,H1N2,0.556]	[274,H1N2,0.556][277,H1N2,0.556]	{@1459[3-3,6-3,16-5,18-3,21-3]}{@1459[2-3,6-3,16-5,18-3,21-3]}{@1459[1-3,6-3,16-5,18-3,21-3]}{@1459[2-3,3-3,16-5,18-3,21-3]}{@1459[1-3,3-3,16-5,18-3,21-3]}{@1459[1-3,2-3,16-5,18-3,21-3]}{@1459[3-3,6-3,14-5,18-3,21-3]}{@1459[2-3,6-3,14-5,18-3,21-3]}{@1459[1-3,6-3,14-5,18-3,21-3]}{@1459[2-3,3-3,14-5,18-3,21-3]}... In Total:30 Paths	{@1[3,0.420][5,0.038]}{@2[3,0.420][5,0.038]}{@3[3,0.420][5,0.038]}{@6[3,0.420][5,0.038]}{@8[3,0.221][5,0.138]}{@9[3,0.221][5,0.138]}{@11[3,0.221][5,0.138]}{@14[3,0.221][5,0.138]}{@16[3,0.221][5,0.138]}{@18[3,0.556][5,0.072]}{@21[3,0.556][5,0.072]}{@24[5,0.014][3,0.101]}
2019_09_16_StcEmix_35trig_ETD_rep1.raw	5955	27.487	5934	919.185	5	4590.89	DECOY_Q14242	Homo sapiens	P-selectin glycoprotein ligand 1	[40 to 58]	KTTPEMSLAETASPETSLA	R,E	KTTPEMS[O-Glycosylation:H2N2 on X]LAET[O-Glycosylation:H2N2A1F1 on X]ASPETS[O-Glycosylation:H2N2 on X]LA	3	4590.89	8.02478	119	{5955@[b1+1, b2+1, b10+1, b11+1];[y12+1];[D109+1, D115+1, D126+1, D138+1, D144+1, D163+1, D168+1, D186+1, D204+1, D274+1, D292+1, D366+1]}{5959@[c7+1, c18+3];[zDot8+1]}	{5955@[b1+1:129.10249, b2+1:230.14969, b10+1:1088.54126, b11+1:1189.58411];[y12+1:1189.58411];[D109+1:109.02854, D115+1:115.03894, D126+1:126.05525, D138+1:138.05527, D144+1:144.06588, D163+1:163.06024, D168+1:168.06577, D186+1:186.07637, D204+1:204.08670, D274+1:274.09229, D292+1:292.10289, D366+1:366.13973]}{5959@[c7+1:1522.63953, c18+3:1507.29193];[zDot8+1:1489.61292]}	{5955@[b1+1:0.00025, b2+1:-0.00023, b10+1:0.01202, b11+1:0.00719];[y12+1:-0.01057];[D109+1:0.00015, D115+1:-0.00002, D126+1:0.00031, D138+1:0.00032, D144+1:0.00036, D163+1:0.00016, D168+1:0.00025, D186+1:0.00029, D204+1:0.00005, D274+1:0.00016, D292+1:0.00020, D366+1:0.00026]}{5959@[c7+1:-0.01687, c18+3:-0.01696];[zDot8+1:-0.01597]}	{5955@[b1+1:1.93, b2+1:-1.00, b10+1:11.05, b11+1:6.05];[y12+1:-8.89];[D109+1:1.34, D115+1:-0.14, D126+1:2.44, D138+1:2.34, D144+1:2.54, D163+1:0.96, D168+1:1.49, D186+1:1.59, D204+1:0.27, D274+1:0.58, D292+1:0.70, D366+1:0.72]}{5959@[c7+1:-11.09, c18+3:-3.75];[zDot8+1:-10.73]}	{5955@[b1+1:120474, b2+1:12306, b10+1:21396, b11+1:10314];[y12+1:10314];[D109+1:24687, D115+1:4080, D126+1:415529, D138+1:1959785, D144+1:155512, D163+1:5001, D168+1:658208, D186+1:386166, D204+1:996566, D274+1:513091, D292+1:116886, D366+1:313165]}{5959@[c7+1:9303, c18+3:108509];[zDot8+1:18956]}	{5955@17}{5959@3}	D	0.0738007	0	0	3.02381	0	12.4846	3	7	2627.95	H6N6A1F1	FALSE	12.9124	(N(H)(N(H))),(N(H)(N(H))),(N(H)(N(H(A))(F)))	Level2	[11,H2N2A1F1,0.506]	[50,H2N2A1F1,0.506]	{@881[7-5,11-9,17-5]}{@881[3-5,11-9,17-5]}{@881[2-5,11-9,17-5]}{@881[7-5,11-9,16-5]}{@881[3-5,11-9,16-5]}{@881[2-5,11-9,16-5]}{@881[7-5,11-9,13-5]}{@881[3-5,11-9,13-5]}{@881[2-5,11-9,13-5]}{@882[3-1,7-1,11-9,17-5]}... In Total:36 Paths	{@2[5,0.159][9,0.088][1,0.308]}{@3[5,0.159][9,0.088][1,0.308]}{@7[5,0.159][9,0.088][1,0.308]}{@11[5,0.077][9,0.506][1,0.162]}{@13[5,0.148][9,0.077][1,0.305]}{@16[5,0.148][9,0.077][1,0.305]}{@17[9,0.077][5,0.148][1,0.305]}
2019_09_16_StcEmix_35trig_ETD_rep1.raw	19108	68.4046	19094	1350.83	5	6749.11	P07359	Homo sapiens OX=9606	Platelet glycoprotein Ib alpha chain	[21 to 51]	NLTALPPDLPKDTTILHLSENLLYTFSLATL	R,M	NLT[O-Glycosylation:H1N2 on X]ALPPDLPKDT[O-Glycosylation:H2N2 on X]T[O-Glycosylation:H2N2A1F1 on X]ILHLSENLLYTFSLAT[O-Glycosylation:H1N2A1 on X]L	4	6749.05	8.02401	83	{19108@[b2+1, b3+1, b4+1, b5+1];[D109+1, D126+1, D138+1, D144+1, D163+1, D168+1, D186+1, D204+1, D274+1, D292+1, D366+1]}{19111@[zDot5+1, zDot12+1, zDot13+1, zDot31+4]}	{19108@[b2+1:228.13429, b3+1:329.18268, b4+1:400.21884, b5+1:513.30225];[D109+1:109.02859, D126+1:126.05508, D138+1:138.05525, D144+1:144.06576, D163+1:163.06055, D168+1:168.06587, D186+1:186.07637, D204+1:204.08669, D274+1:274.09248, D292+1:292.10239, D366+1:366.13925]}{19111@[zDot5+1:1347.61401, zDot12+1:2228.01807, zDot13+1:2315.04053, zDot31+4:1684.27815]}	{19108@[b2+1:0.00002, b3+1:0.00073, b4+1:-0.00022, b5+1:-0.00088];[D109+1:0.00019, D126+1:0.00014, D138+1:0.00031, D144+1:0.00024, D163+1:0.00046, D168+1:0.00036, D186+1:0.00029, D204+1:0.00004, D274+1:0.00036, D292+1:-0.00030, D366+1:-0.00021]}{19111@[zDot5+1:0.02297, zDot12+1:-0.00605, zDot13+1:-0.01562, zDot31+4:0.04748]}	{19108@[b2+1:0.11, b3+1:2.23, b4+1:-0.55, b5+1:-1.71];[D109+1:1.77, D126+1:1.10, D138+1:2.23, D144+1:1.69, D163+1:2.84, D168+1:2.13, D186+1:1.59, D204+1:0.21, D274+1:1.31, D292+1:-1.03, D366+1:-0.59]}{19111@[zDot5+1:17.06, zDot12+1:-2.72, zDot13+1:-6.75, zDot31+4:7.05]}	{19108@[b2+1:8690, b3+1:3537, b4+1:9857, b5+1:9576];[D109+1:3015, D126+1:87266, D138+1:413553, D144+1:34033, D163+1:2734, D168+1:160914, D186+1:114937, D204+1:318304, D274+1:73103, D292+1:16605, D366+1:69776]}{19111@[zDot5+1:1235, zDot12+1:1589, zDot13+1:1478, zDot31+4:16952]}	{19108@15}{19111@4}	T	0.0738007	0	0	4.03778	0	11.5748	4	7	3325.2	H6N8A2F1	TRUE	11.9585	(N(H)(N)),(N(H)(N(H))),(N(H(A))(N)),(N(H)(N(H(A))(F)))	Level3			{@2097[3-3,13-5,14-9,30-6]}{@2097[3-5,13-3,14-9,30-6]}{@2097[3-3,13-9,14-5,30-6]}{@2097[3-9,13-3,14-5,30-6]}{@2097[3-5,13-9,14-3,30-6]}{@2097[3-9,13-5,14-3,30-6]}{@2097[3-3,13-5,14-9,27-6]}{@2097[3-5,13-3,14-9,27-6]}{@2097[3-3,13-9,14-5,27-6]}{@2097[3-9,13-3,14-5,27-6]}... In Total:36 Paths
2019_09_16_StcEmix_35trig_ETD_rep1.raw	5675	26.575	5650	1027.48	4	4105.87	DECOY_Q14242	Homo sapiens	P-selectin glycoprotein ligand 1	[138 to 164]	AETAAPPTTQAETAALPTTQAETATLR	Q,T	AETAAPPTT[O-Glycosylation:N1A1 on X]QAETAALPTT[O-Glycosylation:N1 on X]QAET[O-Glycosylation:N1 on X]AT[O-Glycosylation:N1A1 on X]LR	4	4105.87	8.02252	33	{5675@[b2+1, b3+1, b4+1, b7+1, b10+1];[D126+1, D138+1, D144+1, D168+1, D186+1, D204+1, D274+1, D292+1]}{5678@[b13+1];[c9+1];[zDot27+3]}	{5675@[b2+1:201.08673, b3+1:302.13489, b4+1:373.17206, b7+1:638.31432, b10+1:968.47638];[D126+1:126.05517, D138+1:138.05528, D144+1:144.06558, D168+1:168.06574, D186+1:186.07632, D204+1:204.08694, D274+1:274.09204, D292+1:292.10266]}{5678@[b13+1:1269.57178];[c9+1:1351.62500];[zDot27+3:1364.29572]}	{5675@[b2+1:-0.00025, b3+1:0.00023, b4+1:0.00028, b7+1:-0.00010, b10+1:0.00803];[D126+1:0.00022, D138+1:0.00033, D144+1:0.00007, D168+1:0.00023, D186+1:0.00025, D204+1:0.00030, D274+1:-0.00008, D292+1:-0.00003]}{5678@[b13+1:-0.02396];[c9+1:0.01389];[zDot27+3:0.01436]}	{5675@[b2+1:-1.26, b3+1:0.75, b4+1:0.76, b7+1:-0.16, b10+1:8.30];[D126+1:1.77, D138+1:2.40, D144+1:0.46, D168+1:1.36, D186+1:1.34, D204+1:1.46, D274+1:-0.31, D292+1:-0.09]}{5678@[b13+1:-18.89];[c9+1:10.28];[zDot27+3:3.51]}	{5675@[b2+1:2807, b3+1:4521, b4+1:4122, b7+1:16780, b10+1:3922];[D126+1:201258, D138+1:208726, D144+1:200340, D168+1:59260, D186+1:268989, D204+1:297060, D274+1:31933, D292+1:8464]}{5678@[b13+1:1546];[c9+1:5427];[zDot27+3:15052]}	{5675@13}{5678@3}	D	0.0753676	0	0	2.02168	0	8.56644	4	8	1394.51	N4A2	FALSE	1.1013	(N),(N),(N(A)),(N(A))	Level3			{@76[9-2,19-0,23-0,25-2]}{@76[8-2,19-0,23-0,25-2]}{@76[3-2,19-0,23-0,25-2]}{@76[9-2,18-0,23-0,25-2]}{@76[8-2,18-0,23-0,25-2]}{@76[3-2,18-0,23-0,25-2]}{@76[9-2,13-0,23-0,25-2]}{@76[8-2,13-0,23-0,25-2]}{@76[3-2,13-0,23-0,25-2]}{@76[9-2,18-0,19-0,25-2]}... In Total:90 Paths
2019_09_16_StcEmix_35trig_ETD_rep1.raw	8336	35.1731	8321	976.173	4	3900.66	Q8WXI7.3	Homo sapiens OX=9606	Mucin-16 segment	[700 to 716]	FLPPLSEATTAMGYHLK	T,T	FLPPLS[O-Glycosylation:H2N2A1 on X]EAT[O-Glycosylation:N1A1 on X]T[O-Glycosylation:N1A1 on X]AM[Common Variable:Oxidation on M]GYHLK	4	3900.66	8.02143	7	{8336@[b2+1, b3+1];[y2+1, y3+1, y5+1];[D109+1, D126+1, D138+1, D144+1, D168+1, D186+1, D204+1, D274+1, D292+1, D366+1]}{8340@[c8+1];[zDot17+3];[(M0-162.05)+2]}	{8336@[b2+1:261.15973, b3+1:358.21094];[y2+1:260.19742, y3+1:397.25491, y5+1:617.33973];[D109+1:109.02853, D126+1:126.05522, D138+1:138.05520, D144+1:144.06579, D168+1:168.06558, D186+1:186.07613, D204+1:204.08665, D274+1:274.09198, D292+1:292.10291, D366+1:366.13926]}{8340@[c8+1:1893.81531];[zDot17+3:1295.89204];[(M0-162.05)+2:1870.29549]}	{8336@[b2+1:-0.00003, b3+1:-0.00158];[y2+1:0.00055, y3+1:-0.00087, y5+1:-0.00084];[D109+1:0.00013, D126+1:0.00027, D138+1:0.00025, D144+1:0.00027, D168+1:0.00007, D186+1:0.00005, D204+1:0.00001, D274+1:-0.00015, D292+1:0.00022, D366+1:-0.00021]}{8340@[c8+1:-0.03212];[zDot17+3:0.00867];[(M0-162.05)+2:-0.03510]}	{8336@[b2+1:-0.10, b3+1:-4.43];[y2+1:2.12, y3+1:-2.20, y5+1:-1.36];[D109+1:1.20, D126+1:2.20, D138+1:1.84, D144+1:1.90, D168+1:0.39, D186+1:0.27, D204+1:0.04, D274+1:-0.54, D292+1:0.75, D366+1:-0.56]}{8340@[c8+1:-16.97];[zDot17+3:2.23];[(M0-162.05)+2:-9.39]}	{8336@[b2+1:15232, b3+1:2762];[y2+1:3319, y3+1:11722, y5+1:4513];[D109+1:4880, D126+1:116275, D138+1:99315, D144+1:81997, D168+1:45936, D186+1:173907, D204+1:200115, D274+1:416801, D292+1:93267, D366+1:60858]}{8340@[c8+1:986];[zDot17+3:34437];[(M0-162.05)+2:8234]}	{8336@15}{8340@3}	T	0.0753676	0	0	2.03617	1.00246	10.2893	3	3	2009.71	H2N4A3	FALSE	1.24784	(N(A)),(N(A)),(N(H(A))(N(H)))	Level1b	[6,H2N2A1,0.830][9,N1A1,0.915][10,N1A1,0.915]	[705,H2N2A1,0.830][708,N1A1,0.915][709,N1A1,0.915]	{@299[6-8,9-2,10-2]}	{@6[2,0.170][8,0.830]}{@9[2,0.915][8,0.085]}{@10[8,0.085][2,0.915]}
2019_09_16_StcEmix_35trig_ETD_rep1.raw	3300	18.7009	3275	982.666	4	3926.64	P16150	Homo sapiens	Leukosialin	[216 to 234]	TTSTNASTVPFRNPDENSR	P,G	TT[O-Glycosylation:H1N2 on X]S[O-Glycosylation:H1N2 on X]TNAS[O-Glycosylation:N1 on X]T[O-Glycosylation:N1A1 on X]VPFRNPDENSR	4	3926.65	8.02125	0	{3300@[b15+2];[y1+1, y3+1, y4+1, y7+1, y14+2];[D109+1, D126+1, D138+1, D144+1, D163+1, D168+1, D186+1, D204+1, D274+1, D292+1, D366+1]}{3303@[c3+1];[zDot3+1]}	{3300@[b15+2:795.38494];[y1+1:175.11865, y3+1:376.19312, y4+1:505.23560, y7+1:831.35260, y14+2:795.38494];[D109+1:109.02857, D126+1:126.05516, D138+1:138.05518, D144+1:144.06577, D163+1:163.06117, D168+1:168.06567, D186+1:186.07600, D204+1:204.08689, D274+1:274.09186, D292+1:292.10284, D366+1:366.13906]}{3303@[c3+1:1443.58167];[zDot3+1:360.17523]}	{3300@[b15+2:0.00717];[y1+1:-0.00030, y3+1:-0.00079, y4+1:-0.00090, y7+1:-0.00654, y14+2:-0.00406];[D109+1:0.00018, D126+1:0.00021, D138+1:0.00023, D144+1:0.00025, D163+1:0.00109, D168+1:0.00016, D186+1:-0.00007, D204+1:0.00024, D274+1:-0.00027, D292+1:0.00016, D366+1:-0.00040]}{3303@[c3+1:-0.00267];[zDot3+1:0.00005]}	{3300@[b15+2:4.52];[y1+1:-1.72, y3+1:-2.11, y4+1:-1.78, y7+1:-7.87, y14+2:-2.55];[D109+1:1.63, D126+1:1.71, D138+1:1.68, D144+1:1.74, D163+1:6.70, D168+1:0.94, D186+1:-0.39, D204+1:1.20, D274+1:-0.98, D292+1:0.54, D366+1:-1.10]}{3303@[c3+1:-1.85];[zDot3+1:0.13]}	{3300@[b15+2:9546];[y1+1:4053, y3+1:4519, y4+1:21355, y7+1:4038, y14+2:9546];[D109+1:4023, D126+1:176178, D138+1:138656, D144+1:121474, D163+1:2820, D168+1:56282, D186+1:240706, D204+1:257185, D274+1:46797, D292+1:11548, D366+1:73767]}{3303@[c3+1:2421];[zDot3+1:3048]}	{3300@17}{3303@2}	T	0.0753676	0	0	2.00234	0	11.4026	4	7	1833.68	H2N6A1	TRUE	1.14016	(N),(N(A)),(N(H)(N)),(N(H)(N))	Level3			{@208[2-3,3-3,7-0,8-2]}{@208[1-3,3-3,7-0,8-2]}{@208[1-3,2-3,7-0,8-2]}{@208[2-3,3-3,4-0,8-2]}{@208[1-3,3-3,4-0,8-2]}{@208[1-3,2-3,4-0,8-2]}{@208[2-3,3-3,7-2,8-0]}{@208[1-3,3-3,7-2,8-0]}{@208[1-3,2-3,7-2,8-0]}{@208[2-3,3-3,4-2,8-0]}... In Total:72 Paths
2019_09_16_StcEmix_35trig_ETD_rep1.raw	13987	52.5097	13967	963.441	3	2887.3	DECOY_P16150	Homo sapiens	Leukosialin	[327 to 347]	GENISTSPPLASTQDGTSDAK	S,P	GENIST[O-Glycosylation:N1 on X]S[O-Glycosylation:N1 on X]PPLASTQDGT[O-Glycosylation:N1 on X]S[O-Glycosylation:N1 on X]DAK	4	2887.28	8.02121	68	{13987@[b3+1, b4+1, b13+1];[y1+1, y12+1];[D126+1, D138+1, D144+1, D168+1, D186+1, D204+1]}{13991@[c12+1];[y18+1];[zDot12+1]}	{13987@[b3+1:301.11365, b4+1:414.19833, b13+1:1255.60864];[y1+1:147.11290, y12+1:1193.56763];[D126+1:126.05515, D138+1:138.05513, D144+1:144.06558, D168+1:168.06564, D186+1:186.07617, D204+1:204.08676]}{13991@[c12+1:1577.73071];[y18+1:1775.83508];[zDot12+1:1583.73338]}	{13987@[b3+1:-0.00061, b4+1:0.00001, b13+1:-0.00783];[y1+1:0.00010, y12+1:0.00319];[D126+1:0.00020, D138+1:0.00018, D144+1:0.00007, D168+1:0.00013, D186+1:0.00010, D204+1:0.00012]}{13991@[c12+1:-0.02337];[y18+1:-0.03068];[zDot12+1:0.02892]}	{13987@[b3+1:-2.04, b4+1:0.02, b13+1:-6.24];[y1+1:0.65, y12+1:2.68];[D126+1:1.59, D138+1:1.34, D144+1:0.46, D168+1:0.76, D186+1:0.52, D204+1:0.57]}{13991@[c12+1:-14.82];[y18+1:-17.29];[zDot12+1:18.28]}	{13987@[b3+1:3542, b4+1:5059, b13+1:4874];[y1+1:11253, y12+1:10810];[D126+1:11733, D138+1:12844, D144+1:5784, D168+1:4202, D186+1:15684, D204+1:20788]}{13991@[c12+1:1329];[y18+1:2078];[zDot12+1:6256]}	{13987@11}{13991@3}	D	0.0770642	0	0	2.00364	0	6.0368	4	7	812.317	N4	TRUE	2.22065	(N),(N),(N),(N)	Level3			{@13[6-0,7-0,17-0,18-0]}{@13[5-0,7-0,17-0,18-0]}{@13[5-0,6-0,17-0,18-0]}{@13[6-0,7-0,13-0,18-0]}{@13[5-0,7-0,13-0,18-0]}{@13[5-0,6-0,13-0,18-0]}{@13[6-0,7-0,13-0,17-0]}{@13[5-0,7-0,13-0,17-0]}{@13[5-0,6-0,13-0,17-0]}
2019_09_16_StcEmix_35trig_ETD_rep1.raw	14262	53.3864	14245	1101.97	4	4403.87	Q8WXI7.3	Homo sapiens OX=9606	Mucin-16 segment	[717 to 732]	TLTLNFTISNLQYSPD	K,M	T[O-Glycosylation:N1A1 on X]LT[O-Glycosylation:N1A1 on X]LNFT[O-Glycosylation:H1N1 on X]IS[O-Glycosylation:N1 on X]NLQYS[O-Glycosylation:H2N2A1 on X]PD	5	4403.83	8.02107	27	{14262@[b2+1, b3+1, b6+1, b11+1];[D109+1, D126+1, D138+1, D144+1, D163+1, D168+1, D186+1, D204+1, D274+1, D292+1, D366+1]}{14265@[c4+1, c7+1, c15+2];[(M0-291.10)+3]}	{14262@[b2+1:215.13879, b3+1:316.18719, b6+1:690.37982, b11+1:1218.66785];[D109+1:109.02868, D126+1:126.05513, D138+1:138.05524, D144+1:144.06558, D163+1:163.05978, D168+1:168.06587, D186+1:186.07637, D204+1:204.08661, D274+1:274.09189, D292+1:292.10251, D366+1:366.13934]}{14265@[c4+1:1434.63281, c7+1:2161.92139, c15+2:2144.90677];[(M0-291.10)+3:1371.92759]}	{14262@[b2+1:-0.00022, b3+1:0.00050, b6+1:-0.00228, b11+1:-0.00502];[D109+1:0.00028, D126+1:0.00018, D138+1:0.00030, D144+1:0.00007, D163+1:-0.00030, D168+1:0.00035, D186+1:0.00029, D204+1:-0.00004, D274+1:-0.00024, D292+1:-0.00018, D366+1:-0.00013]}{14265@[c4+1:-0.01408, c7+1:-0.01671, c15+2:-0.02078];[(M0-291.10)+3:0.02563]}	{14262@[b2+1:-1.05, b3+1:1.58, b6+1:-3.31, b11+1:-4.12];[D109+1:2.61, D126+1:1.46, D138+1:2.18, D144+1:0.46, D163+1:-1.87, D168+1:2.09, D186+1:1.59, D204+1:-0.19, D274+1:-0.87, D292+1:-0.61, D366+1:-0.35]}{14265@[c4+1:-9.82, c7+1:-7.73, c15+2:-4.85];[(M0-291.10)+3:6.23]}	{14262@[b2+1:6139, b3+1:12531, b6+1:10010, b11+1:4202];[D109+1:3540, D126+1:100038, D138+1:428453, D144+1:36750, D163+1:2693, D168+1:170902, D186+1:113152, D204+1:334716, D274+1:327250, D292+1:79090, D366+1:105187]}{14265@[c4+1:8773, c7+1:3731, c15+2:9369];[(M0-291.10)+3:11457]}	{14262@15}{14265@4}	T	0.0770642	0	0	3.01471	1.00343	11.5734	5	5	2577.92	H3N6A3	TRUE	12.4693	(N),(N(H)),(N(A)),(N(A)),(N(H(A))(N(H)))	Level2	[1,N1A1,0.879][3,N1A1,0.879][7,H1N1,0.740]	[717,N1A1,0.879][719,N1A1,0.879][723,H1N1,0.740]	{@816[1-2,3-2,7-1,9-0,14-8]}{@816[1-2,3-2,7-1,9-8,14-0]}{@821[1-2,3-2,7-1,9-1,14-6]}{@821[1-2,3-2,7-1,9-6,14-1]}{@822[1-2,3-2,7-1,9-2,14-5]}{@822[1-2,3-2,7-1,9-5,14-2]}{@823[1-2,3-2,7-1,9-3,14-4]}{@823[1-2,3-2,7-1,9-4,14-3]}	{@1[0,0.008][1,0.077][2,0.879][8,0.008][6,0.004][5,0.008][3,0.008][4,0.008]}{@3[1,0.077][0,0.008][2,0.879][8,0.008][6,0.004][5,0.008][3,0.008][4,0.008]}{@7[2,0.160][1,0.740][0,0.019][8,0.019][6,0.010][5,0.014][3,0.019][4,0.019]}{@9[2,0.165][1,0.166][0,0.114][8,0.114][6,0.104][5,0.109][3,0.114][4,0.114]}{@14[8,0.114][2,0.165][1,0.166][0,0.114][6,0.104][5,0.109][4,0.114][3,0.114]}
2019_09_16_StcEmix_35trig_ETD_rep1.raw	3613	19.7593	3593	962.77	3	2885.29	DECOY_Q8WXI7.3	Homo sapiens OX=9606	Mucin-16 segment	[757 to 775]	QTFGNVYLSDRDLTYPGLE	R,T	QTFGN[Common Artifact:Deamidation on N]VYLS[O-Glycosylation:N1A1 on X]DRDLT[O-Glycosylation:N1 on X]YPGLE	3	2885.29	8.02102	84	{3613@[b1+1, b2+1, b8+1, b11+1];[y6+1];[D126+1, D138+1, D144+1, D168+1, D186+1, D204+1, D274+1, D292+1]}{3617@[b11+1];[c12+1];[zDot19+2]}	{3613@[b1+1:129.06598, b2+1:230.11356, b8+1:924.44043, b11+1:1282.60950];[y6+1:679.33813];[D126+1:126.05517, D138+1:138.05527, D144+1:144.06581, D168+1:168.06587, D186+1:186.07645, D204+1:204.08706, D274+1:274.09209, D292+1:292.10281]}{3617@[b11+1:1282.60779];[c12+1:1908.79834];[zDot19+2:1435.64400]}	{3613@[b1+1:0.00013, b2+1:0.00002, b8+1:-0.00573, b11+1:0.00326];[y6+1:0.00840];[D126+1:0.00022, D138+1:0.00032, D144+1:0.00030, D168+1:0.00036, D186+1:0.00037, D204+1:0.00041, D274+1:-0.00004, D292+1:0.00013]}{3617@[b11+1:0.00155];[c12+1:-0.03618];[zDot19+2:0.00558]}	{3613@[b1+1:0.98, b2+1:0.10, b8+1:-6.20, b11+1:2.54];[y6+1:12.39];[D126+1:1.77, D138+1:2.34, D144+1:2.06, D168+1:2.13, D186+1:2.00, D204+1:2.03, D274+1:-0.14, D292+1:0.44]}{3617@[b11+1:1.21];[c12+1:-18.97];[zDot19+2:1.94]}	{3613@[b1+1:3962, b2+1:8812, b8+1:16334, b11+1:11237];[y6+1:6538];[D126+1:288272, D138+1:286137, D144+1:268238, D168+1:83990, D186+1:352182, D204+1:341409, D274+1:44101, D292+1:9034]}{3617@[b11+1:1718];[c12+1:1828];[zDot19+2:36913]}	{3613@13}{3617@3}	D	0.0788991	0	0	2.04868	0	8.33871	2	3	697.254	N2A1	FALSE	1.08277	(N),(N(A))	Level2	[14,N1,0.734]	[770,N1,0.734]	{@8[9-2,14-0]}{@8[2-2,14-0]}	{@2[0,0.133][2,0.434]}{@9[0,0.133][2,0.434]}{@14[2,0.133][0,0.734]}
2019_09_16_StcEmix_35trig_ETD_rep1.raw	10746	42.6259	10730	897.579	5	4482.86	DECOY_Q8WXI7.3	Homo sapiens OX=9606	Mucin-16 segment	[439 to 456]	TTPVSSRHTFGNVYLSDR	S,D	TT[O-Glycosylation:N1A1 on X]PVS[O-Glycosylation:N1A1 on X]SRHTFGNVYLS[O-Glycosylation:H2N2A2F1 on X]DR	3	4482.87	8.02095	21	{10746@[b9+1, b11+1];[y10+1, y11+2];[D109+1, D126+1, D138+1, D144+1, D168+1, D186+1, D204+1, D274+1, D292+1, D366+1]}{10749@[b11+1];[c5+1];[y10+1];[(M0-291.10)+3]}	{10746@[b9+1:967.47778, b11+1:1171.56213];[y10+1:1171.56213, y11+2:654.81456];[D109+1:109.02847, D126+1:126.05521, D138+1:138.05505, D144+1:144.06567, D168+1:168.06541, D186+1:186.07626, D204+1:204.08694, D274+1:274.09213, D292+1:292.10303, D366+1:366.13889]}{10749@[b11+1:1171.56470];[c5+1:1491.61914];[y10+1:1171.56470];[(M0-291.10)+3:1398.26290]}	{10746@[b9+1:-0.01779, b11+1:-0.02331];[y10+1:-0.01208, y11+2:-0.01128];[D109+1:0.00007, D126+1:0.00027, D138+1:0.00011, D144+1:0.00015, D168+1:-0.00010, D186+1:0.00018, D204+1:0.00030, D274+1:0.00001, D292+1:0.00034, D366+1:-0.00058]}{10749@[b11+1:-0.02075];[c5+1:-0.01283];[y10+1:-0.00952];[(M0-291.10)+3:-0.00798]}	{10746@[b9+1:-18.40, b11+1:-19.92];[y10+1:-10.32, y11+2:-8.63];[D109+1:0.64, D126+1:2.13, D138+1:0.78, D144+1:1.05, D168+1:-0.61, D186+1:0.97, D204+1:1.46, D274+1:0.02, D292+1:1.17, D366+1:-1.59]}{10749@[b11+1:-17.73];[c5+1:-8.61];[y10+1:-8.13];[(M0-291.10)+3:-1.90]}	{10746@[b9+1:6361, b11+1:6004];[y10+1:6004, y11+2:4762];[D109+1:2108, D126+1:58734, D138+1:40126, D144+1:39092, D168+1:18475, D186+1:83400, D204+1:85342, D274+1:281451, D292+1:63316, D366+1:21791]}{10749@[b11+1:1511];[c5+1:11022];[y10+1:1511];[(M0-291.10)+3:12167]}	{10746@14}{10749@4}	D	0.0807339	0	0	1.00458	1.00506	10.3016	3	6	2446.86	H2N4A4F1	FALSE	0.945572	(N(A)),(N(A)),(N(H(A))(N(H(A))(F)))	Level3			{@647[2-2,5-2,16-11]}{@647[1-2,5-2,16-11]}{@647[1-2,2-2,16-11]}{@647[2-2,5-2,9-11]}{@647[1-2,5-2,9-11]}{@647[1-2,2-2,9-11]}{@647[2-2,5-2,6-11]}{@647[1-2,5-2,6-11]}{@647[1-2,2-2,6-11]}
2019_09_16_StcEmix_35trig_ETD_rep1.raw	4413	22.4246	4388	1116.5	4	4461.99	DECOY_P07359	Homo sapiens OX=9606	Platelet glycoprotein Ib alpha chain	[280 to 308]	SFTISEMHLTFNPTWRPPFTTQEKTSEQT	K,P	SFTISEMHLTFNPTWRPPFTTQEKTS[O-Glycosylation:H2N2A1 on X]EQT	1	4461.99	8.02073	7	{4413@[b11+1];[y8+1, y9+1, y10+1, y13+1, y14+1];[D109+1, D126+1, D138+1, D144+1, D168+1, D186+1, D204+1, D274+1, D292+1, D366+1]}{4416@[c28+2];[zDot29+3]}	{4413@[b11+1:1294.62947];[y8+1:950.45651, y9+1:1051.50216, y10+1:1152.55556, y13+1:1493.72595, y14+1:1649.83240];[D109+1:109.02836, D126+1:126.05516, D138+1:138.05501, D144+1:144.06564, D168+1:168.06577, D186+1:186.07608, D204+1:204.08695, D274+1:274.09242, D292+1:292.10266, D366+1:366.13934]}{4416@[c28+2:2180.98149];[zDot29+3:1482.99830]}	{4413@[b11+1:0.01583];[y8+1:0.01398, y9+1:0.01195, y10+1:0.01767, y13+1:0.01412, y14+1:0.01946];[D109+1:-0.00004, D126+1:0.00022, D138+1:0.00006, D144+1:0.00013, D168+1:0.00025, D186+1:0.00000, D204+1:0.00030, D274+1:0.00030, D292+1:-0.00003, D366+1:-0.00013]}{4416@[c28+2:-0.01438];[zDot29+3:-0.00272]}	{4413@[b11+1:12.24];[y8+1:14.73, y9+1:11.38, y10+1:15.35, y13+1:9.46, y14+1:11.80];[D109+1:-0.35, D126+1:1.74, D138+1:0.45, D144+1:0.89, D168+1:1.49, D186+1:0.02, D204+1:1.50, D274+1:1.09, D292+1:-0.09, D366+1:-0.35]}{4416@[c28+2:-3.30];[zDot29+3:-0.61]}	{4413@[b11+1:6188];[y8+1:5605, y9+1:4269, y10+1:3329, y13+1:3580, y14+1:3517];[D109+1:6155, D126+1:183822, D138+1:176182, D144+1:171113, D168+1:58258, D186+1:257299, D204+1:274785, D274+1:37406, D292+1:9755, D366+1:28308]}{4416@[c28+2:3240];[zDot29+3:15524]}	{4413@16}{4416@2}	D	0.0825688	0	0	1.00294	0	10.5628	1	10	1021.36	H2N2A1	TRUE	0.961757	(N(H(A))(N(H)))	Level3			{@26[26-8]}{@26[25-8]}{@26[21-8]}{@26[20-8]}{@26[14-8]}{@26[10-8]}{@26[5-8]}{@26[3-8]}{@26[1-8]}{@27[25-1,26-4]}... In Total:81 Paths
2019_09_16_StcEmix_35trig_ETD_rep1.raw	4453	22.5593	4437	1020.42	3	3058.25	DECOY_Q8WXI7.3	Homo sapiens OX=9606	Mucin-16 segment	[692 to 708]	TTNFKRSGPHQMNEEYR	E,L	TT[O-Glycosylation:H1N1A2 on X]N[Common Artifact:Deamidation on N]FKRSGPHQM[Common Variable:Oxidation on M]NEEYR	3	3058.27	8.02055	73	{4453@[b2+1, b10+1];[y1+1, y4+1];[D109+1, D126+1, D138+1, D144+1, D168+1, D186+1, D204+1, D274+1, D292+1, D366+1]}{4457@[y13+1];[zDot1+1, zDot11+1, zDot17+3]}	{4453@[b2+1:203.10268, b10+1:1127.57422];[y1+1:175.11911, y4+1:596.26758];[D109+1:109.02848, D126+1:126.05516, D138+1:138.05516, D144+1:144.06579, D168+1:168.06575, D186+1:186.07613, D204+1:204.08699, D274+1:274.09206, D292+1:292.10287, D366+1:366.13906]}{4457@[y13+1:1647.76770];[zDot1+1:159.09978, zDot11+1:1347.57104, zDot17+3:1015.09496]}	{4453@[b2+1:0.00004, b10+1:0.01499];[y1+1:0.00016, y4+1:0.00011];[D109+1:0.00008, D126+1:0.00021, D138+1:0.00021, D144+1:0.00027, D168+1:0.00023, D186+1:0.00005, D204+1:0.00034, D274+1:-0.00007, D292+1:0.00019, D366+1:-0.00040]}{4457@[y13+1:0.00209];[zDot1+1:-0.00045, zDot11+1:0.02023, zDot17+3:0.00969]}	{4453@[b2+1:0.21, b10+1:13.30];[y1+1:0.91, y4+1:0.19];[D109+1:0.78, D126+1:1.71, D138+1:1.57, D144+1:1.90, D168+1:1.40, D186+1:0.27, D204+1:1.69, D274+1:-0.26, D292+1:0.65, D366+1:-1.10]}{4457@[y13+1:1.27];[zDot1+1:-2.85, zDot11+1:15.02, zDot17+3:3.19]}	{4453@[b2+1:9974, b10+1:3575];[y1+1:8251, y4+1:5408];[D109+1:8251, D126+1:225575, D138+1:231055, D144+1:226401, D168+1:69426, D186+1:290638, D204+1:298603, D274+1:34826, D292+1:7513, D366+1:21623]}{4457@[y13+1:1527];[zDot1+1:2833, zDot11+1:1227, zDot17+3:24850]}	{4453@14}{4457@4}	D	0.0844037	0	0	2.00116	0	10.6153	1	3	947.323	H1N1A2	FALSE	1.03562	(N(H(A))(A))	Level3			{@21[2-7]}{@21[1-7]}
2019_09_16_StcEmix_35trig_ETD_rep1.raw	10279	41.2333	10251	976.17	4	3900.65	DECOY_Q14242	Homo sapiens	P-selectin glycoprotein ligand 1	[41 to 62]	TTPEMSLAETASPETSLAEMAA	K,L	TTPEMS[O-Glycosylation:H1N1 on X]LAET[O-Glycosylation:H1N2 on X]ASPETS[O-Glycosylation:H2N2 on X]LAEMAA	3	3900.62	8.01882	48	{10279@[b1+1, b11+1, b14+1];[y6+1, y10+1];[D126+1, D138+1, D144+1, D168+1, D186+1, D204+1, D366+1]}{10282@[c8+1];[y19+1];[zDot12+1]}	{10279@[b1+1:102.05502, b11+1:1132.53442, b14+1:1445.65906];[y6+1:605.30493, y10+1:1019.48511];[D126+1:126.05504, D138+1:138.05502, D144+1:144.06552, D168+1:168.06548, D186+1:186.07642, D204+1:204.08683, D366+1:366.13843]}{10282@[c8+1:1213.57397];[y19+1:1938.83093];[zDot12+1:1891.81116]}	{10279@[b1+1:0.00006, b11+1:0.01536, b14+1:0.01261];[y6+1:0.00861, y10+1:0.01372];[D126+1:0.00009, D138+1:0.00008, D144+1:0.00000, D168+1:-0.00004, D186+1:0.00034, D204+1:0.00018, D366+1:-0.00104]}{10282@[c8+1:0.02355];[y19+1:-0.03615];[zDot12+1:0.02497]}	{10279@[b1+1:0.60, b11+1:13.57, b14+1:8.73];[y6+1:14.24, y10+1:13.47];[D126+1:0.74, D138+1:0.56, D144+1:0.03, D168+1:-0.25, D186+1:1.84, D204+1:0.90, D366+1:-2.84]}{10282@[c8+1:19.43];[y19+1:-18.66];[zDot12+1:13.21]}	{10279@[b1+1:1453, b11+1:14894, b14+1:6658];[y6+1:6909, y10+1:5858];[D126+1:33911, D138+1:27822, D144+1:20469, D168+1:13623, D186+1:38718, D204+1:45108, D366+1:11306]}{10282@[c8+1:1069];[y19+1:1165];[zDot12+1:2636]}	{10279@12}{10282@3}	D	0.0860806	0	0	2.00175	0	7.08815	3	7	1663.61	H4N5	FALSE	1.35926	(N(H)),(N(H)(N)),(N(H)(N(H)))	Level2	[10,H1N2,0.435]	[50,H1N2,0.435]	{@142[6-1,10-3,16-5]}{@142[2-1,10-3,16-5]}{@142[1-1,10-3,16-5]}{@142[6-1,10-3,15-5]}{@142[2-1,10-3,15-5]}{@142[1-1,10-3,15-5]}{@142[6-1,10-3,12-5]}{@142[2-1,10-3,12-5]}{@142[1-1,10-3,12-5]}{@144[6-1,10-3,15-1,16-1]}... In Total:18 Paths	{@1[1,0.292][3,0.094][5,0.030]}{@2[1,0.292][3,0.094][5,0.030]}{@6[1,0.292][3,0.094][5,0.030]}{@10[1,0.179][3,0.435][5,0.052]}{@12[1,0.292][3,0.094][5,0.131]}{@15[3,0.094][1,0.292][5,0.131]}{@16[5,0.131][3,0.094][1,0.292]}
2019_09_16_StcEmix_35trig_ETD_rep1.raw	9419	38.5587	9411	995.705	4	3978.79	Q8WXI7.3	Homo sapiens OX=9606	Mucin-16 segment	[695 to 716]	KPATTFLPPLSEATTAMGYHLK	P,T	KPATT[O-Glycosylation:H2N2A1 on X]FLPPLSEAT[O-Glycosylation:N1 on X]T[O-Glycosylation:H1N1 on X]AM[Common Variable:Oxidation on M]GYHLK	4	3978.81	8.01826	58	{9419@[b1+1, b2+1];[y1+1, y12+1];[(M0-656.23)+2];[D109+1, D126+1, D138+1, D144+1, D168+1, D186+1, D204+1, D274+1, D292+1, D366+1]}{9423@[c8+1];[zDot8+1, zDot13+1]}	{9419@[b1+1:129.10225, b2+1:226.15552];[y1+1:147.11279, y12+1:1324.62402];[(M0-656.23)+2:1662.28370];[D109+1:109.02853, D126+1:126.05508, D138+1:138.05524, D144+1:144.06563, D168+1:168.06584, D186+1:186.07611, D204+1:204.08694, D274+1:274.09261, D292+1:292.10223, D366+1:366.13913]}{9423@[c8+1:1894.88477];[zDot8+1:1285.58301, zDot13+1:1989.86523]}	{9419@[b1+1:0.00001, b2+1:0.00052];[y1+1:-0.00001, y12+1:0.00385];[(M0-656.23)+2:-0.02607];[D109+1:0.00014, D126+1:0.00013, D138+1:0.00030, D144+1:0.00011, D168+1:0.00033, D186+1:0.00003, D204+1:0.00030, D274+1:0.00048, D292+1:-0.00045, D366+1:-0.00034]}{9423@[c8+1:0.00570];[zDot8+1:0.00878, zDot13+1:-0.03184]}	{9419@[b1+1:0.08, b2+1:2.31];[y1+1:-0.08, y12+1:2.91];[(M0-656.23)+2:-7.85];[D109+1:1.27, D126+1:1.04, D138+1:2.18, D144+1:0.78, D168+1:1.95, D186+1:0.19, D204+1:1.46, D274+1:1.76, D292+1:-1.55, D366+1:-0.92]}{9423@[c8+1:3.01];[zDot8+1:6.83, zDot13+1:-16.01]}	{9419@[b1+1:11226, b2+1:27695];[y1+1:6580, y12+1:7171];[(M0-656.23)+2:6202];[D109+1:2614, D126+1:71211, D138+1:52296, D144+1:44155, D168+1:21967, D186+1:75619, D204+1:81528, D274+1:105168, D292+1:27811, D366+1:14428]}{9423@[c8+1:2704];[zDot8+1:1057, zDot13+1:4329]}	{9419@15}{9423@3}	T	0.0860806	0	0	3.00256	1.00165	10.1324	3	5	1589.57	H3N4A1	FALSE	1.28429	(N),(N(H)),(N(H(A))(N(H)))	Level2	[15,H1N1,0.768]	[709,H1N1,0.768]	{@119[5-8,14-0,15-1]}{@119[4-8,14-0,15-1]}{@119[5-8,11-0,15-1]}{@119[4-8,11-0,15-1]}{@124[4-1,5-4,14-0,15-1]}{@124[4-4,5-1,14-0,15-1]}{@124[4-1,5-4,11-0,15-1]}{@124[4-4,5-1,11-0,15-1]}	{@4[0,0.031][1,0.250][8,0.228][4,0.232]}{@5[0,0.031][1,0.250][8,0.228][4,0.232]}{@11[0,0.418][1,0.120][8,0.013][4,0.017]}{@14[1,0.120][0,0.418][8,0.013][4,0.017]}{@15[8,0.009][1,0.768][0,0.103][4,0.009]}
2019_09_16_StcEmix_35trig_ETD_rep1.raw	17308	62.7969	17287	1293.79	5	6463.92	DECOY_Q8WXI7.3	Homo sapiens OX=9606	Mucin-16 segment	[542 to 574]	RSGPWMNEEYRLNTITFNLTFLILLHSAASPGF	K,I	RS[O-Glycosylation:N1A1 on X]GPWM[Common Variable:Oxidation on M]NEEYRLN[Common Artifact:Deamidation on N]T[O-Glycosylation:H1N2A1 on X]ITFNLT[O-Glycosylation:H1N1 on X]FLILLHS[O-Glycosylation:N1 on X]AAS[O-Glycosylation:H2N2 on X]PGF	7	6463.86	8.01664	37	{17308@[b11+1, b12+1, b13+1];[y2+1, y3+1, y7+1];[D126+1, D138+1, D144+1, D168+1, D186+1, D204+1, D274+1, D292+1, D366+1]}{17311@[c15+1];[zDot7+1]}	{17308@[b11+1:1422.61328, b12+1:1535.70823, b13+1:1650.71948];[y2+1:223.10713, y3+1:320.15878, y7+1:636.29877];[D126+1:126.05503, D138+1:138.05511, D144+1:144.06558, D168+1:168.06569, D186+1:186.07655, D204+1:204.08689, D274+1:274.09259, D292+1:292.10266, D366+1:366.14008]}{17311@[c15+1:3235.43042];[zDot7+1:1553.64783]}	{17308@[b11+1:-0.00863, b12+1:0.00225, b13+1:-0.01343];[y2+1:-0.00059, y3+1:-0.00170, y7+1:0.00000];[D126+1:0.00008, D138+1:0.00017, D144+1:0.00007, D168+1:0.00017, D186+1:0.00047, D204+1:0.00024, D274+1:0.00046, D292+1:-0.00003, D366+1:0.00061]}{17311@[c15+1:0.05744];[zDot7+1:0.02403]}	{17308@[b11+1:-6.07, b12+1:1.47, b13+1:-8.14];[y2+1:-2.64, y3+1:-5.33, y7+1:0.00];[D126+1:0.64, D138+1:1.23, D144+1:0.46, D168+1:1.03, D186+1:2.54, D204+1:1.20, D274+1:1.70, D292+1:-0.09, D366+1:1.67]}{17311@[c15+1:17.76];[zDot7+1:15.48]}	{17308@[b11+1:19848, b12+1:5675, b13+1:3436];[y2+1:2758, y3+1:3018, y7+1:3075];[D126+1:32212, D138+1:54927, D144+1:20327, D168+1:20202, D186+1:37558, D204+1:57229, D274+1:132925, D292+1:33650, D366+1:24867]}{17311@[c15+1:3520];[zDot7+1:2230]}	{17308@15}{17311@2}	D	0.0877514	0	0	2.00138	0	9.16701	5	6	2651.96	H4N7A2	TRUE	2.70218	(N),(N(H)),(N(A)),(N(H)(N(H))),(N(H(A))(N))	Level3			{@911[2-2,14-6,20-1,27-0,30-5]}{@911[2-6,14-2,20-1,27-0,30-5]}{@911[2-2,14-6,16-1,27-0,30-5]}{@911[2-6,14-2,16-1,27-0,30-5]}{@911[2-2,14-6,20-1,27-5,30-0]}{@911[2-6,14-2,20-1,27-5,30-0]}{@911[2-2,14-6,16-1,27-5,30-0]}{@911[2-6,14-2,16-1,27-5,30-0]}{@917[2-2,14-6,20-1,27-1,30-3]}{@917[2-6,14-2,20-1,27-1,30-3]}... In Total:16 Paths
2019_09_16_StcEmix_35trig_ETD_rep1.raw	4330	22.1326	4307	852.714	3	2555.12	P16150	Homo sapiens	Leukosialin	[144 to 158]	GTSGPPLTMATVSLE	R,T	GTSGPPLTMAT[O-Glycosylation:H1N1 on X]VS[O-Glycosylation:H2N2 on X]LE	2	2555.12	8.01637	61	{4330@[y1+1, y2+1, y6+1, y9+1];[D109+1, D126+1, D138+1, D144+1, D168+1, D186+1, D204+1, D366+1]}{4333@[c13+1, c14+1];[zDot14+1, zDot15+1]}	{4330@[y1+1:148.06042, y2+1:261.14426, y6+1:619.32715, y9+1:964.51776];[D109+1:109.02841, D126+1:126.05511, D138+1:138.05524, D144+1:144.06576, D168+1:168.06548, D186+1:186.07632, D204+1:204.08697, D366+1:366.13929]}{4333@[c13+1:2313.02173, c14+1:2426.09832];[zDot14+1:2483.08569, zDot15+1:2540.13550]}	{4330@[y1+1:-0.00001, y2+1:-0.00024, y6+1:-0.00258, y9+1:0.01580];[D109+1:0.00002, D126+1:0.00017, D138+1:0.00029, D144+1:0.00024, D168+1:-0.00004, D186+1:0.00025, D204+1:0.00033, D366+1:-0.00017]}{4333@[c13+1:0.00571, c14+1:-0.00176];[zDot14+1:-0.00081, zDot15+1:0.02753]}	{4330@[y1+1:-0.06, y2+1:-0.93, y6+1:-4.18, y9+1:16.40];[D109+1:0.14, D126+1:1.34, D138+1:2.12, D144+1:1.69, D168+1:-0.25, D186+1:1.34, D204+1:1.61, D366+1:-0.48]}{4333@[c13+1:2.47, c14+1:-0.73];[zDot14+1:-0.33, zDot15+1:10.84]}	{4330@[y1+1:14086, y2+1:6659, y6+1:3917, y9+1:3408];[D109+1:7168, D126+1:234319, D138+1:181698, D144+1:173778, D168+1:59188, D186+1:265114, D204+1:264405, D366+1:37923]}{4333@[c13+1:1308, c14+1:2019];[zDot14+1:2437, zDot15+1:1272]}	{4330@12}{4333@4}	T	0.0877514	0	0	3.00323	0	8.54405	2	5	1095.4	H3N3	FALSE	1.04008	(N(H)),(N(H)(N(H)))	Level3			{@32[11-1,13-5]}{@32[8-1,13-5]}{@32[3-1,13-5]}{@32[2-1,13-5]}{@32[11-5,13-1]}{@32[8-5,13-1]}{@32[3-5,13-1]}{@32[2-5,13-1]}{@32[8-1,11-5]}{@32[3-1,11-5]}... In Total:30 Paths
2019_09_16_StcEmix_35trig_ETD_rep1.raw	4453	22.5593	4437	1021.67	5	5103.31	DECOY_Q8WXI7.3	Homo sapiens OX=9606	Mucin-16 segment	[424 to 456]	TFNLTFPEESVVGTSTTPVSSRHTFGNVYLSDR	I,D	TFNLTFPEESVVGTSTTPVSSRHTFGNVYLS[O-Glycosylation:H2N2A2F1 on X]DR	1	5103.29	8.01631	188	{4453@[b13+1];[y1+1, y9+1, y11+1, y15+1];[D109+1, D126+1, D138+1, D144+1, D168+1, D186+1, D204+1, D274+1, D292+1, D366+1]}{4457@[b11+1];[c32+3];[zDot1+1]}	{4453@[b13+1:1421.71350];[y1+1:175.11911, y9+1:1070.52209, y11+1:1308.62936, y15+1:1737.87891];[D109+1:109.02848, D126+1:126.05516, D138+1:138.05516, D144+1:144.06579, D168+1:168.06575, D186+1:186.07613, D204+1:204.08699, D274+1:274.09206, D292+1:292.10287, D366+1:366.13906]}{4457@[b11+1:1265.58325];[c32+3:1649.73556];[zDot1+1:159.09978]}	{4453@[b13+1:0.01878];[y1+1:0.00016, y9+1:-0.00444, y11+1:-0.00376, y15+1:0.01220];[D109+1:0.00008, D126+1:0.00021, D138+1:0.00021, D144+1:0.00027, D168+1:0.00023, D186+1:0.00005, D204+1:0.00034, D274+1:-0.00007, D292+1:0.00019, D366+1:-0.00040]}{4457@[b11+1:-0.02159];[c32+3:-0.01785];[zDot1+1:-0.00045]}	{4453@[b13+1:13.22];[y1+1:0.91, y9+1:-4.15, y11+1:-2.88, y15+1:7.02];[D109+1:0.78, D126+1:1.71, D138+1:1.57, D144+1:1.90, D168+1:1.40, D186+1:0.27, D204+1:1.69, D274+1:-0.26, D292+1:0.65, D366+1:-1.10]}{4457@[b11+1:-17.08];[c32+3:-3.61];[zDot1+1:-2.85]}	{4453@[b13+1:10894];[y1+1:8251, y9+1:3535, y11+1:5734, y15+1:3037];[D109+1:8251, D126+1:225575, D138+1:231055, D144+1:226401, D168+1:69426, D186+1:290638, D204+1:298603, D274+1:34826, D292+1:7513, D366+1:21623]}{4457@[b11+1:2100];[c32+3:4235];[zDot1+1:2833]}	{4453@15}{4457@3}	D	0.0895795	0	0	2.00249	0	10.6153	1	11	1458.51	H2N2A2F1	TRUE	1.03562	(N(H(A))(N(H(A))(F)))	Level3			{@86[31-11]}{@86[24-11]}{@86[21-11]}{@86[20-11]}{@86[17-11]}{@86[16-11]}{@86[15-11]}{@86[14-11]}{@86[10-11]}{@86[5-11]}... In Total:11 Paths
2019_09_16_StcEmix_35trig_ETD_rep1.raw	10747	42.6272	10730	905.569	5	4522.81	DECOY_P16150	Homo sapiens	Leukosialin	[151 to 174]	EDPNRFPVTSANTSTTPSMMTSLK	N,V	EDPNRFPVTSAN[Common Artifact:Deamidation on N]TSTTPS[O-Glycosylation:H1N1A2 on X]M[Common Variable:Oxidation on M]MTS[O-Glycosylation:H1N1A2 on X]LK	4	4522.85	8.01506	61	{10747@[b1+1, b7+1];[y1+1, y2+1];[D109+1, D126+1, D138+1, D144+1, D168+1, D186+1, D204+1, D274+1, D292+1, D366+1]}{10750@[b7+1];[y17+1];[zDot2+1, zDot5+1]}	{10747@[b1+1:130.04939, b7+1:856.39825];[y1+1:147.11276, y2+1:260.19662];[D109+1:109.02850, D126+1:126.05505, D138+1:138.05521, D144+1:144.06558, D168+1:168.06557, D186+1:186.07650, D204+1:204.08684, D274+1:274.09222, D292+1:292.10242, D366+1:366.13845]}{10750@[b7+1:856.40576];[y17+1:1773.85498];[zDot2+1:244.17825, zDot5+1:1510.61047]}	{10747@[b1+1:-0.00048, b7+1:0.00346];[y1+1:-0.00004, y2+1:-0.00024];[D109+1:0.00011, D126+1:0.00011, D138+1:0.00026, D144+1:0.00006, D168+1:0.00005, D186+1:0.00042, D204+1:0.00020, D274+1:0.00010, D292+1:-0.00027, D366+1:-0.00101]}{10750@[b7+1:0.01097];[y17+1:0.03049];[zDot2+1:0.00011, zDot5+1:-0.01089]}	{10747@[b1+1:-3.70, b7+1:4.05];[y1+1:-0.29, y2+1:-0.94];[D109+1:0.99, D126+1:0.86, D138+1:1.90, D144+1:0.41, D168+1:0.30, D186+1:2.29, D204+1:0.98, D274+1:0.36, D292+1:-0.93, D366+1:-2.78]}{10750@[b7+1:12.82];[y17+1:17.20];[zDot2+1:0.45, zDot5+1:-7.22]}	{10747@[b1+1:1979, b7+1:6136];[y1+1:3342, y2+1:4089];[D109+1:2403, D126+1:52383, D138+1:46612, D144+1:34259, D168+1:19766, D186+1:82032, D204+1:76261, D274+1:154649, D292+1:46114, D366+1:14863]}{10750@[b7+1:879];[y17+1:1107];[zDot2+1:2405, zDot5+1:10459]}	{10747@14}{10750@4}	D	0.0907473	0	0	2.00627	0	10.2663	2	9	1894.65	H2N2A4	TRUE	1.37021	(N(H(A))(A)),(N(H(A))(A))	Level3			{@240[18-7,22-7]}{@240[16-7,22-7]}{@240[15-7,22-7]}{@240[14-7,22-7]}{@240[13-7,22-7]}{@240[10-7,22-7]}{@240[9-7,22-7]}{@240[18-7,21-7]}{@240[16-7,21-7]}{@240[15-7,21-7]}... In Total:14 Paths
2019_09_16_StcEmix_35trig_ETD_rep1.raw	2276	15.0565	2249	812.112	4	3244.42	Q14242	Homo sapiens	P-selectin glycoprotein ligand 1	[123 to 137]	AQTTPLAATEAQTTR	E,L	AQT[O-Glycosylation:N1A1 on X]T[O-Glycosylation:N1 on X]PLAATEAQT[O-Glycosylation:N1A1 on X]T[O-Glycosylation:N1A1 on X]R	4	3244.4	8.01468	30	{2276@[b2+1, b5+1];[y10+1, y11+1];[D126+1, D138+1, D144+1, D168+1, D186+1, D204+1, D274+1, D292+1]}{2279@[c4+1];[zDot1+1, zDot3+1, zDot12+1]}	{2276@[b2+1:200.10411, b5+1:499.25281];[y10+1:1061.54517, y11+1:1158.61049];[D126+1:126.05521, D138+1:138.05528, D144+1:144.06572, D168+1:168.06569, D186+1:186.07639, D204+1:204.08689, D274+1:274.09238, D292+1:292.10255]}{2279@[c4+1:1116.46655];[zDot1+1:159.10005, zDot3+1:1349.54773, zDot12+1:2435.07959]}	{2276@[b2+1:0.00114, b5+1:0.00172];[y10+1:-0.01340, y11+1:-0.00084];[D126+1:0.00026, D138+1:0.00034, D144+1:0.00020, D168+1:0.00017, D186+1:0.00031, D204+1:0.00024, D274+1:0.00025, D292+1:-0.00013]}{2279@[c4+1:-0.01248];[zDot1+1:-0.00018, zDot3+1:0.00256, zDot12+1:0.01036]}	{2276@[b2+1:5.74, b5+1:3.45];[y10+1:-12.63, y11+1:-0.72];[D126+1:2.10, D138+1:2.46, D144+1:1.42, D168+1:1.04, D186+1:1.67, D204+1:1.20, D274+1:0.91, D292+1:-0.45]}{2279@[c4+1:-11.19];[zDot1+1:-1.11, zDot3+1:1.90, zDot12+1:4.26]}	{2276@[b2+1:2898, b5+1:5723];[y10+1:2921, y11+1:6224];[D126+1:159488, D138+1:165422, D144+1:140652, D168+1:56670, D186+1:245246, D204+1:224312, D274+1:133680, D292+1:26465]}{2279@[c4+1:1383];[zDot1+1:1707, zDot3+1:1825, zDot12+1:4733]}	{2276@12}{2279@4}	T	0.0907473	0	0	4.00654	0	8.52779	4	5	1685.6	N4A3	FALSE	1.18504	(N),(N(A)),(N(A)),(N(A))	Level1b	[3,N1A1,0.955][4,N1,0.858][13,N1A1,0.657][14,N1A1,0.657]	[125,N1A1,0.955][126,N1,0.858][135,N1A1,0.657][136,N1A1,0.657]	{@153[3-2,4-0,13-2,14-2]}	{@3[0,0.042][2,0.955]}{@4[0,0.858][2,0.100]}{@9[2,0.632][0,0.042]}{@13[2,0.657][0,0.029]}{@14[2,0.657][0,0.029]}
2019_09_16_StcEmix_35trig_ETD_rep1.raw	5956	27.4915	5934	977.208	5	4881	P16150	Homo sapiens	Leukosialin	[208 to 227]	KLSTMMSPTTSTNASTVPFR	V,N	KLSTMMS[O-Glycosylation:N1 on X]PT[O-Glycosylation:H2N2A1F1 on X]T[O-Glycosylation:H1N2A1 on X]STN[Common Artifact:Deamidation on N]AST[O-Glycosylation:N1A1 on X]VPFR	5	4881.02	8.01215	74	{5956@[b1+1, b3+1, b9+1, b10+1];[y11+1];[D109+1, D126+1, D138+1, D144+1, D163+1, D168+1, D186+1, D204+1, D274+1, D292+1, D366+1]}{5960@[c9+1];[zDot10+1, zDot19+3]}	{5956@[b1+1:129.10252, b3+1:329.21826, b9+1:977.47687, b10+1:1078.53140];[y11+1:1181.55994];[D109+1:109.02869, D126+1:126.05526, D138+1:138.05524, D144+1:144.06583, D163+1:163.06015, D168+1:168.06580, D186+1:186.07644, D204+1:204.08669, D274+1:274.09207, D292+1:292.10266, D366+1:366.14007]}{5960@[c9+1:2364.98560];[zDot10+1:1558.66919, zDot19+3:1579.99401]}	{5956@[b1+1:0.00028, b3+1:-0.00007, b9+1:-0.00258, b10+1:0.00427];[y11+1:-0.01976];[D109+1:0.00029, D126+1:0.00031, D138+1:0.00029, D144+1:0.00031, D163+1:0.00006, D168+1:0.00028, D186+1:0.00036, D204+1:0.00004, D274+1:-0.00005, D292+1:-0.00002, D366+1:0.00061]}{5960@[c9+1:-0.01748];[zDot10+1:-0.01889, zDot19+3:0.05044]}	{5956@[b1+1:2.16, b3+1:-0.21, b9+1:-2.65, b10+1:3.97];[y11+1:-16.73];[D109+1:2.69, D126+1:2.50, D138+1:2.12, D144+1:2.17, D163+1:0.39, D168+1:1.68, D186+1:1.96, D204+1:0.19, D274+1:-0.20, D292+1:-0.09, D366+1:1.66]}{5960@[c9+1:-7.40];[zDot10+1:-12.13, zDot19+3:10.65]}	{5956@[b1+1:213766, b3+1:23752, b9+1:15980, b10+1:47802];[y11+1:16465];[D109+1:48478, D126+1:904348, D138+1:3823094, D144+1:319102, D163+1:27241, D168+1:1421666, D186+1:917135, D204+1:2341572, D274+1:2388464, D292+1:539207, D366+1:653907]}{5960@[c9+1:19072];[zDot10+1:10466, zDot19+3:20127]}	{5956@16}{5960@3}	T	0.0907473	0	0	3.00271	0	11.4471	4	9	2723.98	H3N6A3F1	TRUE	12.1927	(N),(N(A)),(N(H(A))(N)),(N(H)(N(H(A))(F)))	Level2	[10,H1N2A1,0.206]	[217,H1N2A1,0.206]	{@994[7-0,9-9,10-6,16-2]}{@994[4-0,9-9,10-6,16-2]}{@994[3-0,9-9,10-6,16-2]}{@994[7-9,9-0,10-6,16-2]}{@994[4-9,9-0,10-6,16-2]}{@994[3-9,9-0,10-6,16-2]}{@994[4-0,7-9,10-6,16-2]}{@994[3-0,7-9,10-6,16-2]}{@994[4-9,7-0,10-6,16-2]}{@994[3-9,7-0,10-6,16-2]}... In Total:48 Paths	{@3[0,0.121][2,0.045][6,0.215][9,0.116]}{@4[0,0.121][2,0.045][6,0.215][9,0.116]}{@7[0,0.188][2,0.070][6,0.065][9,0.183]}{@9[0,0.183][2,0.065][6,0.060][9,0.186]}{@10[0,0.127][2,0.085][6,0.206][9,0.129]}{@11[0,0.065][2,0.173][6,0.060][9,0.067]}{@12[2,0.173][0,0.065][6,0.060][9,0.067]}{@15[6,0.060][2,0.173][0,0.065][9,0.067]}{@16[9,0.067][6,0.060][2,0.173][0,0.065]}
2019_09_16_StcEmix_35trig_ETD_rep1.raw	10490	41.8245	10468	957.665	4	3826.63	Q8WXI7.3	Homo sapiens OX=9606	Mucin-16 segment	[700 to 716]	FLPPLSEATTAMGYHLK	T,T	FLPPLS[O-Glycosylation:N1A1 on X]EAT[O-Glycosylation:N1A1 on X]T[O-Glycosylation:H1N1A2 on X]AM[Common Variable:Oxidation on M]GYHLK	4	3826.63	8.01149	27	{10490@[b2+1, b6+1, b8+1];[y1+1, y2+1, y3+1, y5+1];[D109+1, D126+1, D138+1, D144+1, D168+1, D186+1, D204+1, D274+1, D292+1, D366+1]}{10494@[zDot3+1]}	{10490@[b2+1:261.15993, b6+1:655.37268, b8+1:855.46582];[y1+1:147.11267, y2+1:260.19724, y3+1:397.25579, y5+1:617.33997];[D109+1:109.02861, D126+1:126.05522, D138+1:138.05507, D144+1:144.06561, D168+1:168.06578, D186+1:186.07653, D204+1:204.08670, D274+1:274.09259, D292+1:292.10257, D366+1:366.13958]}{10494@[zDot3+1:381.23428]}	{10490@[b2+1:0.00017, b6+1:-0.00869, b8+1:0.00474];[y1+1:-0.00013, y2+1:0.00037, y3+1:0.00001, y5+1:-0.00061];[D109+1:0.00021, D126+1:0.00027, D138+1:0.00012, D144+1:0.00010, D168+1:0.00026, D186+1:0.00045, D204+1:0.00005, D274+1:0.00046, D292+1:-0.00012, D366+1:0.00012]}{10494@[zDot3+1:-0.00277]}	{10490@[b2+1:0.67, b6+1:-13.29, b8+1:5.55];[y1+1:-0.91, y2+1:1.42, y3+1:0.03, y5+1:-0.98];[D109+1:1.98, D126+1:2.20, D138+1:0.89, D144+1:0.67, D168+1:1.58, D186+1:2.46, D204+1:0.27, D274+1:1.69, D292+1:-0.40, D366+1:0.32]}{10494@[zDot3+1:-7.29]}	{10490@[b2+1:43986, b6+1:3417, b8+1:3095];[y1+1:3252, y2+1:7591, y3+1:33000, y5+1:11111];[D109+1:6371, D126+1:177509, D138+1:141245, D144+1:91786, D168+1:79969, D186+1:245979, D204+1:308351, D274+1:861889, D292+1:200273, D366+1:76378]}{10494@[zDot3+1:1999]}	{10490@17}{10494@1}	T	0.0907473	0	0	1.00025	0	10.2335	3	3	1935.67	H1N3A4	FALSE	1.53885	(N(A)),(N(A)),(N(H(A))(A))	Level3			{@260[6-2,9-2,10-7]}{@260[6-2,9-7,10-2]}{@260[6-7,9-2,10-2]}
2019_09_16_StcEmix_35trig_ETD_rep1.raw	12518	48.0191	12484	815.879	2	1629.74	DECOY_P16150	Homo sapiens	Leukosialin	[32 to 41]	LSPGSGSKLE	K,E	LSPGSGS[O-Glycosylation:H1N1A1 on X]KLE	1	1629.74	7.30769	167	{12518@[b2+1, b8+1, b9+1];[D109+1, D126+1, D138+1, D144+1, D168+1, D186+1, D204+1, D274+1, D292+1, D366+1]}{12521@[zDot10+1];[(M0-291.10)+1, (M0-453.15)+1, (M0-656.23)+1]}	{12518@[b2+1:201.12299, b8+1:714.36709, b9+1:827.47601];[D109+1:109.02855, D126+1:126.05512, D138+1:138.05511, D144+1:144.06561, D168+1:168.06544, D186+1:186.07611, D204+1:204.08670, D274+1:274.09232, D292+1:292.10248, D366+1:366.13971]}{12521@[zDot10+1:1614.73387];[(M0-291.10)+1:1339.64854, (M0-453.15)+1:1177.59912, (M0-656.23)+1:974.51868]}	{12518@[b2+1:-0.00038, b8+1:-0.01099, b9+1:0.01387];[D109+1:0.00015, D126+1:0.00017, D138+1:0.00017, D144+1:0.00010, D168+1:-0.00007, D186+1:0.00003, D204+1:0.00005, D274+1:0.00019, D292+1:-0.00021, D366+1:0.00024]}{12521@[zDot10+1:0.00968];[(M0-291.10)+1:0.00105, (M0-453.15)+1:0.00445, (M0-656.23)+1:0.00338]}	{12518@[b2+1:-1.91, b8+1:-15.40, b9+1:16.78];[D109+1:1.41, D126+1:1.37, D138+1:1.23, D144+1:0.67, D168+1:-0.43, D186+1:0.19, D204+1:0.27, D274+1:0.69, D292+1:-0.72, D366+1:0.67]}{12521@[zDot10+1:6.00];[(M0-291.10)+1:0.78, (M0-453.15)+1:3.78, (M0-656.23)+1:3.47]}	{12518@[b2+1:4283, b8+1:242649, b9+1:2820];[D109+1:1979, D126+1:17074, D138+1:18095, D144+1:14001, D168+1:9488, D186+1:27276, D204+1:19693, D274+1:96915, D292+1:14995, D366+1:3793]}{12521@[zDot10+1:17345];[(M0-291.10)+1:10605, (M0-453.15)+1:1821, (M0-656.23)+1:2802]}	{12518@13}{12521@4}	D	0.0907473	0	0	1.05957	3.0347	10.2088	1	3	656.228	H1N1A1	FALSE	1.29241	(N(H(A)))	Level3			{@7[7-4]}{@7[5-4]}{@7[2-4]}
2019_09_16_StcEmix_35trig_ETD_rep1.raw	5304	25.3685	5284	1080.5	5	5397.45	P16150	Homo sapiens	Leukosialin	[182 to 227]	TGPPVTMTTGSLEPSSGASGPQVSSVKLSTMMSPTTSTNASTVPFR	T,N	TGPPVTM[Common Variable:Oxidation on M]TTGSLEPSSGASGPQVS[O-Glycosylation:N1 on X]S[O-Glycosylation:N1 on X]VKLSTMMSPTTSTN[Common Artifact:Deamidation on N]AS[O-Glycosylation:N1 on X]T[O-Glycosylation:N1 on X]VPFR	6	5397.5	7.15861	26	{5304@[b4+1];[y7+1, y10+1];[D126+1, D138+1, D144+1, D168+1, D186+1, D204+1]}{5308@[c19+1];[y10+1];[zDot21+2, zDot46+3]}	{5304@[b4+1:353.18167];[y7+1:777.42847, y10+1:1080.53470];[D126+1:126.05516, D138+1:138.05521, D144+1:144.06557, D168+1:168.06528, D186+1:186.07638, D204+1:204.08667]}{5308@[c19+1:1791.82056];[y10+1:1080.52087];[zDot21+2:1324.11211, zDot46+3:1794.82649]}	{5304@[b4+1:-0.00028];[y7+1:0.00310, y10+1:0.00269];[D126+1:0.00021, D138+1:0.00027, D144+1:0.00005, D168+1:-0.00024, D186+1:0.00030, D204+1:0.00002]}{5308@[c19+1:-0.02236];[y10+1:-0.01114];[zDot21+2:-0.04335, zDot46+3:-0.02849]}	{5304@[b4+1:-0.78];[y7+1:4.00, y10+1:2.49];[D126+1:1.71, D138+1:1.96, D144+1:0.35, D168+1:-1.43, D186+1:1.63, D204+1:0.12]}{5308@[c19+1:-12.49];[y10+1:-10.32];[zDot21+2:-16.38, zDot46+3:-5.29]}	{5304@[b4+1:4323];[y7+1:4574, y10+1:67581];[D126+1:62657, D138+1:70662, D144+1:51035, D168+1:24338, D186+1:79334, D204+1:99750]}{5308@[c19+1:1453];[y10+1:42510];[zDot21+2:2763, zDot46+3:4017]}	{5304@9}{5308@4}	T	0.0907473	0	0	2.00863	0	6.49207	4	19	812.317	N4	TRUE	1.5147	(N),(N),(N),(N)	Level2	[24,N1,0.265][25,N1,0.265]	[205,N1,0.265][206,N1,0.265]	{@13[24-0,25-0,41-0,42-0]}{@13[24-0,25-0,38-0,42-0]}{@13[24-0,25-0,37-0,42-0]}{@13[24-0,25-0,36-0,42-0]}{@13[24-0,25-0,35-0,42-0]}{@13[24-0,25-0,33-0,42-0]}{@13[24-0,25-0,30-0,42-0]}{@13[24-0,25-0,29-0,42-0]}{@13[24-0,25-0,38-0,41-0]}{@13[24-0,25-0,37-0,41-0]}... In Total:36 Paths	{@1[0,0.176]}{@6[0,0.176]}{@8[0,0.176]}{@9[0,0.176]}{@11[0,0.176]}{@15[0,0.176]}{@16[0,0.176]}{@19[0,0.176]}{@24[0,0.265]}{@25[0,0.265]}{@29[0,0.229]}{@30[0,0.229]}{@33[0,0.229]}{@35[0,0.229]}{@36[0,0.229]}{@37[0,0.229]}{@38[0,0.229]}{@41[0,0.229]}{@42[0,0.229]}
2019_09_16_StcEmix_35trig_ETD_rep1.raw	14488	54.1147	14475	1089.25	4	4352.97	Q8WXI7.3	Homo sapiens OX=9606	Mucin-16 segment	[926 to 957]	TLNASFHWLGSTYQLVDIHVTEMESSVYQPTS	K,S	TLNASFHWLGSTYQLVDIHVTEM[Common Variable:Oxidation on M]ESS[O-Glycosylation:N1 on X]VYQPT[O-Glycosylation:N1A1 on X]S	3	4352.97	7.12391	2	{14488@[b3+1, b7+1, b8+1, b9+1, b10+1];[y3+1];[D126+1, D138+1, D144+1, D168+1, D186+1, D204+1, D274+1, D292+1]}{14491@[c31+3]}	{14488@[b3+1:329.18106, b7+1:771.38208, b8+1:957.45935, b9+1:1070.53223, b10+1:1127.57019];[y3+1:304.14966];[D126+1:126.05505, D138+1:138.05495, D144+1:144.06572, D168+1:168.06544, D186+1:186.07629, D204+1:204.08646, D274+1:274.09186, D292+1:292.10266]}{14491@[c31+3:1422.65284]}	{14488@[b3+1:-0.00089, b7+1:0.00367, b8+1:0.00162, b9+1:-0.00956, b10+1:0.00694];[y3+1:-0.00065];[D126+1:0.00011, D138+1:0.00000, D144+1:0.00020, D168+1:-0.00007, D186+1:0.00022, D204+1:-0.00019, D274+1:-0.00027, D292+1:-0.00003]}{14491@[c31+3:-0.01551]}	{14488@[b3+1:-2.70, b7+1:4.76, b8+1:1.70, b9+1:-8.94, b10+1:6.16];[y3+1:-2.16];[D126+1:0.86, D138+1:0.00, D144+1:1.42, D168+1:-0.43, D186+1:1.18, D204+1:-0.94, D274+1:-0.98, D292+1:-0.09]}{14491@[c31+3:-3.64]}	{14488@[b3+1:2937, b7+1:3546, b8+1:4664, b9+1:5137, b10+1:4453];[y3+1:26214];[D126+1:23030, D138+1:21508, D144+1:13175, D168+1:7764, D186+1:18908, D204+1:34047, D274+1:41127, D292+1:7018]}{14491@[c31+3:1379]}	{14488@14}{14491@1}	T	0.0907473	0	0	1.00962	0	8.43171	2	9	697.254	N2A1	TRUE	1.63245	(N),(N(A))	Level3			{@8[26-0,31-2]}{@8[25-0,31-2]}{@8[21-0,31-2]}{@8[12-0,31-2]}{@8[11-0,31-2]}{@8[5-0,31-2]}{@8[1-0,31-2]}{@8[26-2,31-0]}{@8[25-2,31-0]}{@8[21-2,31-0]}... In Total:56 Paths
2019_09_16_StcEmix_35trig_ETD_rep1.raw	14505	54.171	14484	1089.25	4	4352.97	Q8WXI7.3	Homo sapiens OX=9606	Mucin-16 segment	[926 to 957]	TLNASFHWLGSTYQLVDIHVTEMESSVYQPTS	K,S	TLNASFHWLGSTYQLVDIHVTEM[Common Variable:Oxidation on M]ESS[O-Glycosylation:N1 on X]VYQPT[O-Glycosylation:N1A1 on X]S	3	4352.97	7.12253	1	{14505@[b7+1, b8+1, b9+1, b10+1];[y2+1, y3+1];[D126+1, D138+1, D144+1, D168+1, D186+1, D204+1, D274+1, D292+1]}{14508@[c31+3]}	{14505@[b7+1:771.37964, b8+1:957.45959, b9+1:1070.54309, b10+1:1127.56567];[y2+1:207.09792, y3+1:304.15036];[D126+1:126.05505, D138+1:138.05499, D144+1:144.06564, D168+1:168.06586, D186+1:186.07625, D204+1:204.08665, D274+1:274.09183, D292+1:292.10220]}{14508@[c31+3:1422.66037]}	{14505@[b7+1:0.00122, b8+1:0.00187, b9+1:0.00130, b10+1:0.00242];[y2+1:0.00037, y3+1:0.00005];[D126+1:0.00010, D138+1:0.00005, D144+1:0.00013, D168+1:0.00034, D186+1:0.00017, D204+1:0.00001, D274+1:-0.00030, D292+1:-0.00048]}{14508@[c31+3:0.00710]}	{14505@[b7+1:1.59, b8+1:1.95, b9+1:1.22, b10+1:2.15];[y2+1:1.78, y3+1:0.16];[D126+1:0.80, D138+1:0.34, D144+1:0.89, D168+1:2.04, D186+1:0.93, D204+1:0.04, D274+1:-1.10, D292+1:-1.66]}{14508@[c31+3:1.66]}	{14505@[b7+1:4585, b8+1:4517, b9+1:6503, b10+1:3072];[y2+1:5391, y3+1:20224];[D126+1:25229, D138+1:23953, D144+1:10915, D168+1:10342, D186+1:22408, D204+1:31947, D274+1:39018, D292+1:8391]}{14508@[c31+3:2237]}	{14505@14}{14508@1}	T	0.0907473	0	0	1.01405	0	8.46081	2	9	697.254	N2A1	TRUE	2.19455	(N),(N(A))	Level3			{@8[26-0,31-2]}{@8[25-0,31-2]}{@8[21-0,31-2]}{@8[12-0,31-2]}{@8[11-0,31-2]}{@8[5-0,31-2]}{@8[1-0,31-2]}{@8[26-2,31-0]}{@8[25-2,31-0]}{@8[21-2,31-0]}... In Total:56 Paths
2019_09_16_StcEmix_35trig_ETD_rep1.raw	2860	17.143	2844	1086.43	4	4341.7	Q8WXI7.3	Homo sapiens OX=9606	Mucin-16 segment	[161 to 173]	KNTSVGPLYSGCR	F,L	KN[Common Artifact:Deamidation on N]T[O-Glycosylation:H1N2 on X]S[O-Glycosylation:H2N2A1F1 on X]VGPLYS[O-Glycosylation:H2N2A1F1 on X]GC[Common Fixed:Carbamidomethyl on C]R	5	4341.73	7.11811	0	{2860@[b1+1, b2+1, b3+1, b8+1, b12+1];[y1+1];[D109+1, D126+1, D138+1, D144+1, D168+1, D186+1, D204+1, D274+1, D292+1, D366+1]}{2864@[zDot13+2]}	{2860@[b1+1:129.10243, b2+1:244.12886, b3+1:345.17514, b8+1:798.44678, b12+1:1265.58380];[y1+1:175.11861];[D109+1:109.02869, D126+1:126.05519, D138+1:138.05498, D144+1:144.06552, D168+1:168.06556, D186+1:186.07640, D204+1:204.08680, D274+1:274.09146, D292+1:292.10291, D366+1:366.13895]}{2864@[zDot13+2:2163.86112]}	{2860@[b1+1:0.00019, b2+1:-0.00032, b3+1:-0.00172, b8+1:0.01118, b12+1:0.00073];[y1+1:-0.00035];[D109+1:0.00029, D126+1:0.00024, D138+1:0.00003, D144+1:0.00000, D168+1:0.00004, D186+1:0.00032, D204+1:0.00015, D274+1:-0.00066, D292+1:0.00022, D366+1:-0.00052]}{2864@[zDot13+2:-0.00803]}	{2860@[b1+1:1.50, b2+1:-1.32, b3+1:-5.00, b8+1:14.02, b12+1:0.58];[y1+1:-1.98];[D109+1:2.69, D126+1:1.95, D138+1:0.23, D144+1:0.03, D168+1:0.26, D186+1:1.75, D204+1:0.75, D274+1:-2.43, D292+1:0.75, D366+1:-1.42]}{2864@[zDot13+2:-1.86]}	{2860@[b1+1:11269, b2+1:7201, b3+1:3662, b8+1:61795, b12+1:19603];[y1+1:2214];[D109+1:2234, D126+1:48138, D138+1:66633, D144+1:40517, D168+1:27273, D186+1:77182, D204+1:103349, D274+1:38586, D292+1:11953, D366+1:30418]}{2864@[zDot13+2:2280]}	{2860@16}{2864@1}	T	0.0907473	0	0	1.00817	0	10.4864	3	3	2903.05	H5N6A2F2	TRUE	1.64457	(N(H)(N)),(N(H)(N(H(A))(F))),(N(H)(N(H(A))(F)))	Level3			{@1305[3-3,4-9,10-9]}{@1305[3-9,4-3,10-9]}{@1305[3-9,4-9,10-3]}
2019_09_16_StcEmix_35trig_ETD_rep1.raw	9178	37.7988	9149	1088.84	3	3263.49	Q8WXI7.3	Homo sapiens OX=9606	Mucin-16 segment	[1 to 20]	MPLFKNTSVSSLYSGCRLTL	-,L	M[Common Variable:Oxidation on M]PLFKNTSVS[O-Glycosylation:N1 on X]S[O-Glycosylation:N1 on X]LYSGC[Common Fixed:Carbamidomethyl on C]RLT[O-Glycosylation:H1N2 on X]L	5	3263.52	7.10154	110	{9178@[b6+1, b7+1, b8+1, b9+1];[y8+1, y12+1];[D109+1, D126+1, D138+1, D144+1, D168+1, D186+1, D204+1, D366+1]}{9180@[zDot9+1]}	{9178@[b6+1:747.39130, b7+1:848.43823, b8+1:935.46845, b9+1:1034.53699];[y8+1:969.48199, y12+1:1355.69946];[D109+1:109.02819, D126+1:126.05515, D138+1:138.05501, D144+1:144.06563, D168+1:168.06563, D186+1:186.07627, D204+1:204.08691, D366+1:366.13940]}{9180@[zDot9+1:1634.75989]}	{9178@[b6+1:0.00549, b7+1:0.00475, b8+1:0.00293, b9+1:0.00306];[y8+1:-0.00023, y12+1:0.00070];[D109+1:-0.00021, D126+1:0.00020, D138+1:0.00006, D144+1:0.00011, D168+1:0.00011, D186+1:0.00020, D204+1:0.00026, D366+1:-0.00006]}{9180@[zDot9+1:0.00076]}	{9178@[b6+1:7.35, b7+1:5.60, b8+1:3.14, b9+1:2.96];[y8+1:-0.24, y12+1:0.52];[D109+1:-1.91, D126+1:1.62, D138+1:0.45, D144+1:0.78, D168+1:0.67, D186+1:1.05, D204+1:1.28, D366+1:-0.17]}{9180@[zDot9+1:0.47]}	{9178@[b6+1:20660, b7+1:24818, b8+1:95580, b9+1:27147];[y8+1:4682, y12+1:4332];[D109+1:3188, D126+1:107899, D138+1:53618, D144+1:49068, D168+1:26532, D186+1:83876, D204+1:124216, D366+1:19786]}{9180@[zDot9+1:159048]}	{9178@14}{9180@1}	T	0.0907473	0	0	1.05305	0	8.12811	3	6	974.37	H1N4	TRUE	1.09274	(N),(N),(N(H)(N))	Level3			{@22[10-0,11-0,19-3]}{@22[8-0,11-0,19-3]}{@22[7-0,11-0,19-3]}{@22[8-0,10-0,19-3]}{@22[7-0,10-0,19-3]}{@22[7-0,8-0,19-3]}{@22[10-0,11-0,14-3]}{@22[8-0,11-0,14-3]}{@22[7-0,11-0,14-3]}{@22[8-0,10-0,14-3]}... In Total:24 Paths
2019_09_16_StcEmix_35trig_ETD_rep1.raw	20693	73.5253	20677	1150.17	6	6894.99	Q8WXI7.3	Homo sapiens OX=9606	Mucin-16 segment	[361 to 396]	REQLYWELSQLTHNITELGPYALDNDSLFVNGFTHR	D,S	REQLYWELS[O-Glycosylation:N1A1 on X]QLT[O-Glycosylation:N1A1 on X]HNIT[O-Glycosylation:N1A1 on X]ELGPYALDNDS[O-Glycosylation:H1N2 on X]LFVNGFT[O-Glycosylation:H1N2 on X]HR	5	6895.05	7.10072	75	{20693@[y1+1, y5+1, y6+1, y7+1, y8+1, y10+1];[D126+1, D138+1, D144+1, D168+1, D186+1, D204+1, D274+1, D292+1, D366+1]}{20697@[zDot10+2]}	{20693@[y1+1:175.11890, y5+1:617.31464, y6+1:731.36023, y7+1:830.42664, y8+1:977.49628, y10+1:1177.60217];[D126+1:126.05494, D138+1:138.05518, D144+1:144.06544, D168+1:168.06566, D186+1:186.07602, D204+1:204.08669, D274+1:274.09225, D292+1:292.10254, D366+1:366.13943]}{20697@[zDot10+2:1149.52504]}	{20693@[y1+1:-0.00006, y5+1:-0.00078, y6+1:0.00188, y7+1:-0.00013, y8+1:0.00110, y10+1:-0.00909];[D126+1:-0.00001, D138+1:0.00024, D144+1:-0.00007, D168+1:0.00014, D186+1:-0.00006, D204+1:0.00004, D274+1:0.00013, D292+1:-0.00015, D366+1:-0.00003]}{20697@[zDot10+2:0.02715]}	{20693@[y1+1:-0.32, y5+1:-1.27, y6+1:2.58, y7+1:-0.15, y8+1:1.13, y10+1:-7.73];[D126+1:-0.06, D138+1:1.73, D144+1:-0.50, D168+1:0.85, D186+1:-0.31, D204+1:0.19, D274+1:0.47, D292+1:-0.51, D366+1:-0.09]}{20697@[zDot10+2:11.82]}	{20693@[y1+1:4392, y5+1:5356, y6+1:3770, y7+1:3245, y8+1:3357, y10+1:4097];[D126+1:9555, D138+1:47730, D144+1:5724, D168+1:15964, D186+1:9300, D204+1:23558, D274+1:21693, D292+1:7218, D366+1:9467]}{20697@[zDot10+2:3176]}	{20693@15}{20697@1}	T	0.0907473	0	0	1.01513	0	9.57527	5	5	2618.95	H2N7A3	TRUE	9.08563	(N(A)),(N(A)),(N(A)),(N(H)(N)),(N(H)(N))	Level1b	[9,N1A1,0.723][12,N1A1,0.723][16,N1A1,0.723][27,H1N2,0.585][34,H1N2,0.585]	[369,N1A1,0.723][372,N1A1,0.723][376,N1A1,0.723][387,H1N2,0.585][394,H1N2,0.585]	{@871[9-2,12-2,16-2,27-3,34-3]}	{@9[2,0.723][3,0.277]}{@12[2,0.723][3,0.277]}{@16[2,0.723][3,0.277]}{@27[3,0.585][2,0.415]}{@34[3,0.585][2,0.415]}
2019_09_16_StcEmix_35trig_ETD_rep1.raw	13347	50.5404	13310	1066.14	3	3195.41	Q14242	Homo sapiens	P-selectin glycoprotein ligand 1	[263 to 276]	GLFIPFSVSSVTHK	R,G	GLFIPFS[O-Glycosylation:H2N2A2 on X]VSSVT[O-Glycosylation:H1N1 on X]HK	2	3195.41	7.09861	0	{13347@[b2+1, b3+1];[y3+1, y6+1, y10+1];[D126+1, D138+1, D144+1, D168+1, D186+1, D204+1, D274+1, D292+1, D366+1]}{13350@[c8+1];[zDot13+2]}	{13347@[b2+1:171.11292, b3+1:318.18115];[y3+1:385.21927, y6+1:658.35242, y10+1:1088.57441];[D126+1:126.05507, D138+1:138.05525, D144+1:144.06543, D168+1:168.06560, D186+1:186.07608, D204+1:204.08686, D274+1:274.09178, D292+1:292.10205, D366+1:366.13892]}{13350@[c8+1:2190.95386];[zDot13+2:1562.19307]}	{13347@[b2+1:0.00011, b3+1:-0.00006];[y3+1:-0.00013, y6+1:0.00055, y10+1:0.00092];[D126+1:0.00012, D138+1:0.00031, D144+1:-0.00009, D168+1:0.00008, D186+1:0.00000, D204+1:0.00021, D274+1:-0.00034, D292+1:-0.00064, D366+1:-0.00055]}{13350@[c8+1:-0.01481];[zDot13+2:0.00016]}	{13347@[b2+1:0.65, b3+1:-0.20];[y3+1:-0.33, y6+1:0.84, y10+1:0.85];[D126+1:0.98, D138+1:2.23, D144+1:-0.61, D168+1:0.49, D186+1:0.02, D204+1:1.05, D274+1:-1.26, D292+1:-2.18, D366+1:-1.51]}{13350@[c8+1:-6.76];[zDot13+2:0.05]}	{13347@[b2+1:3891, b3+1:18618];[y3+1:2935, y6+1:3845, y10+1:31893];[D126+1:21623, D138+1:75986, D144+1:13435, D168+1:27923, D186+1:27273, D204+1:41998, D274+1:47198, D292+1:12216, D366+1:16401]}{13350@[c8+1:958];[zDot13+2:888]}	{13347@14}{13350@2}	T	0.0907473	0	0	2.00784	0	9.43816	2	4	1677.59	H3N3A2	FALSE	5.96304	(N(H)),(N(H(A))(N(H(A))))	Level2	[7,H2N2A2,0.913]	[269,H2N2A2,0.913]	{@148[7-10,12-1]}{@148[7-10,10-1]}{@148[7-10,9-1]}	{@7[1,0.029][10,0.913]}{@9[1,0.324][10,0.029]}{@10[1,0.324][10,0.029]}{@12[10,0.029][1,0.324]}
2019_09_16_StcEmix_35trig_ETD_rep1.raw	15859	58.3221	15837	1616.38	3	4846.13	Q8WXI7.3	Homo sapiens OX=9606	Mucin-16 segment	[557 to 577]	TSTGVVSEEPFTLNFTINNLR	T,Y	T[O-Glycosylation:N1 on X]S[O-Glycosylation:N1 on X]T[O-Glycosylation:N1 on X]GVVS[O-Glycosylation:H2N2A1F1 on X]EEPFTLN[Common Artifact:Deamidation on N]FT[O-Glycosylation:H2N2 on X]INNLR	6	4846.08	7.09311	66	{15859@[y1+1, y4+1, y5+1, y6+1, y7+1];[D126+1, D138+1, D144+1, D163+1, D168+1, D186+1, D204+1, D274+1, D292+1, D366+1]}{15862@[c7+1];[zDot14+1]}	{15859@[y1+1:175.11940, y4+1:516.29027, y5+1:629.37421, y6+1:730.42291, y7+1:877.48969];[D126+1:126.05511, D138+1:138.05507, D144+1:144.06551, D163+1:163.06004, D168+1:168.06577, D186+1:186.07613, D204+1:204.08662, D274+1:274.09201, D292+1:292.10254, D366+1:366.13913]}{15862@[c7+1:2426.04907];[zDot14+1:2423.07227]}	{15859@[y1+1:0.00045, y4+1:0.00140, y5+1:0.00127, y6+1:0.00230, y7+1:0.00066];[D126+1:0.00016, D138+1:0.00012, D144+1:-0.00001, D163+1:-0.00004, D168+1:0.00025, D186+1:0.00005, D204+1:-0.00002, D274+1:-0.00012, D292+1:-0.00015, D366+1:-0.00034]}{15862@[c7+1:0.04172];[zDot14+1:-0.02747]}	{15859@[y1+1:2.57, y4+1:2.72, y5+1:2.02, y6+1:3.15, y7+1:0.75];[D126+1:1.28, D138+1:0.89, D144+1:-0.07, D163+1:-0.27, D168+1:1.49, D186+1:0.27, D204+1:-0.11, D274+1:-0.42, D292+1:-0.51, D366+1:-0.92]}{15862@[c7+1:17.20];[zDot14+1:-11.34]}	{15859@[y1+1:2500, y4+1:7864, y5+1:4433, y6+1:9614, y7+1:9805];[D126+1:20971, D138+1:51784, D144+1:11459, D163+1:13920, D168+1:18799, D186+1:27054, D204+1:70323, D274+1:37022, D292+1:7618, D366+1:11696]}{15862@[c7+1:6197];[zDot14+1:3685]}	{15859@15}{15862@2}	T	0.0907473	0	0	2.01979	0	10.5799	5	6	2506.92	H4N7A1F1	TRUE	4.51914	(N),(N),(N),(N(H)(N(H))),(N(H)(N(H(A))(F)))	Level3			{@728[1-0,2-0,3-0,7-9,16-5]}{@728[1-0,2-0,3-9,7-0,16-5]}{@728[1-0,2-9,3-0,7-0,16-5]}{@728[1-9,2-0,3-0,7-0,16-5]}{@728[1-0,2-0,3-0,7-9,12-5]}{@728[1-0,2-0,3-9,7-0,12-5]}{@728[1-0,2-9,3-0,7-0,12-5]}{@728[1-9,2-0,3-0,7-0,12-5]}
2019_09_16_StcEmix_35trig_ETD_rep1.raw	12400	47.6637	12369	861.08	3	2580.22	Q14242	Homo sapiens	P-selectin glycoprotein ligand 1	[263 to 276]	GLFIPFSVSSVTHK	R,G	GLFIPFS[O-Glycosylation:H1N1A1 on X]VSS[O-Glycosylation:N1 on X]VT[O-Glycosylation:N1 on X]HK	3	2580.21	7.09028	0	{12400@[b2+1, b3+1];[y1+1, y6+1, y10+1];[D109+1, D126+1, D138+1, D144+1, D168+1, D186+1, D204+1, D274+1, D292+1]}{12403@[c13+1];[zDot7+1]}	{12400@[b2+1:171.11281, b3+1:318.18027];[y1+1:147.11281, y6+1:658.35394, y10+1:1088.57401];[D109+1:109.02869, D126+1:126.05501, D138+1:138.05534, D144+1:144.06557, D168+1:168.06538, D186+1:186.07623, D204+1:204.08681, D274+1:274.09180, D292+1:292.10327]}{12403@[c13+1:2452.12134];[zDot7+1:1147.54993]}	{12400@[b2+1:0.00000, b3+1:-0.00095];[y1+1:0.00000, y6+1:0.00208, y10+1:0.00052];[D109+1:0.00029, D126+1:0.00006, D138+1:0.00040, D144+1:0.00005, D168+1:-0.00013, D186+1:0.00016, D204+1:0.00016, D274+1:-0.00033, D292+1:0.00059]}{12403@[c13+1:-0.01752];[zDot7+1:-0.01037]}	{12400@[b2+1:0.02, b3+1:-3.00];[y1+1:0.03, y6+1:3.16, y10+1:0.48];[D109+1:2.69, D126+1:0.49, D138+1:2.90, D144+1:0.35, D168+1:-0.79, D186+1:0.85, D204+1:0.79, D274+1:-1.21, D292+1:2.01]}{12403@[c13+1:-7.15];[zDot7+1:-9.04]}	{12400@[b2+1:4637, b3+1:12892];[y1+1:4557, y6+1:3389, y10+1:25229];[D109+1:1704, D126+1:15856, D138+1:30791, D144+1:9428, D168+1:11366, D186+1:20086, D204+1:24708, D274+1:11445, D292+1:2480]}{12403@[c13+1:1046];[zDot7+1:2362]}	{12400@14}{12403@2}	T	0.0907473	0	0	2.0035	0	9.21886	3	4	1062.39	H1N3A1	FALSE	3.46	(N),(N),(N(H(A)))	Level2	[7,H1N1A1,0.863]	[269,H1N1A1,0.863]	{@30[7-4,10-0,12-0]}{@30[7-4,9-0,12-0]}{@30[7-4,9-0,10-0]}	{@7[0,0.092][4,0.863]}{@9[0,0.636][4,0.046]}{@10[0,0.636][4,0.046]}{@12[4,0.046][0,0.636]}
2019_09_16_StcEmix_35trig_ETD_rep1.raw	4069	21.2769	4048	1042.24	4	4164.91	Q8WXI7.3	Homo sapiens OX=9606	Mucin-16 segment	[389 to 416]	FVNGFTHRSSVSTTSTPGTPTVYLGASK	L,T	FVN[Common Artifact:Deamidation on N]GFTHRSS[O-Glycosylation:N1 on X]VSTTSTPGT[O-Glycosylation:N1A1 on X]PTVYLGAS[O-Glycosylation:H1N2 on X]K	4	4164.9	7.0895	27	{4069@[y5+1, y6+1, y8+1];[D109+1, D126+1, D138+1, D144+1, D168+1, D186+1, D204+1, D274+1, D292+1, D366+1]}{4073@[c10+1, c17+1, c18+1];[zDot8+1]}	{4069@[y5+1:475.28732, y6+1:638.35156, y8+1:838.46655];[D109+1:109.02853, D126+1:126.05522, D138+1:138.05519, D144+1:144.06557, D168+1:168.06538, D186+1:186.07643, D204+1:204.08678, D274+1:274.09192, D292+1:292.10248, D366+1:366.13922]}{4073@[c10+1:1354.62976, c17+1:2027.93433, c18+1:2084.96879];[zDot8+1:1390.64954]}	{4069@[y5+1:-0.00015, y6+1:0.00076, y8+1:-0.00034];[D109+1:0.00014, D126+1:0.00027, D138+1:0.00025, D144+1:0.00005, D168+1:-0.00013, D186+1:0.00036, D204+1:0.00014, D274+1:-0.00021, D292+1:-0.00021, D366+1:-0.00025]}{4073@[c10+1:-0.00884, c17+1:-0.03255, c18+1:-0.01955];[zDot8+1:-0.01019]}	{4069@[y5+1:-0.32, y6+1:1.19, y8+1:-0.41];[D109+1:1.27, D126+1:2.16, D138+1:1.79, D144+1:0.35, D168+1:-0.79, D186+1:1.92, D204+1:0.68, D274+1:-0.76, D292+1:-0.72, D366+1:-0.67]}{4073@[c10+1:-6.53, c17+1:-16.06, c18+1:-9.38];[zDot8+1:-7.34]}	{4069@[y5+1:3570, y6+1:4075, y8+1:20314];[D109+1:3016, D126+1:78824, D138+1:70854, D144+1:71852, D168+1:27409, D186+1:94076, D204+1:90815, D274+1:25768, D292+1:3872, D366+1:9374]}{4073@[c10+1:2826, c17+1:4633, c18+1:14779];[zDot8+1:50063]}	{4069@13}{4073@4}	T	0.0907473	0	0	4.08304	0	10.4225	3	11	1265.47	H1N4A1	FALSE	1.07545	(N),(N(A)),(N(H)(N))	Level2	[19,N1A1,0.635]	[407,N1A1,0.635]	{@52[10-0,19-2,27-3]}{@52[9-0,19-2,27-3]}{@52[6-0,19-2,27-3]}{@52[10-0,19-2,21-3]}{@52[9-0,19-2,21-3]}{@52[6-0,19-2,21-3]}{@54[10-0,19-2,21-0,27-1]}{@54[9-0,19-2,21-0,27-1]}{@54[6-0,19-2,21-0,27-1]}{@54[10-0,19-2,21-1,27-0]}... In Total:12 Paths	{@6[0,0.278][2,0.022][3,0.001][1,0.005]}{@9[0,0.278][2,0.022][3,0.001][1,0.005]}{@10[0,0.278][2,0.022][3,0.001][1,0.005]}{@12[0,0.044][2,0.100][3,0.002][1,0.010]}{@13[0,0.042][2,0.022][3,0.003][1,0.018]}{@14[0,0.042][2,0.022][3,0.003][1,0.018]}{@15[0,0.052][2,0.017][3,0.004][1,0.019]}{@16[0,0.052][2,0.017][3,0.004][1,0.019]}{@19[0,0.060][2,0.635][3,0.028][1,0.043]}{@21[2,0.061][0,0.218][3,0.194][1,0.209]}{@27[3,0.194][2,0.061][0,0.218][1,0.209]}
2019_09_16_StcEmix_35trig_ETD_rep1.raw	10001	40.3703	9992	1063.46	4	4249.79	Q8WXI7.3	Homo sapiens OX=9606	Mucin-16 segment	[213 to 229]	SQLTHSITELGPYTLDR	L,D	SQLT[O-Glycosylation:H2N2 on X]HSIT[O-Glycosylation:H1N2 on X]ELGPYT[O-Glycosylation:H2N2A1 on X]LDR	3	4249.82	7.0891	66	{10001@[b8+1];[y1+1, y9+1];[D126+1, D138+1, D144+1, D168+1, D186+1, D204+1, D274+1, D292+1, D366+1]}{10005@[c5+1];[y9+1];[zDot9+1, zDot17+2]}	{10001@[b8+1:868.43732];[y1+1:175.11897, y9+1:1063.54202];[D126+1:126.05517, D138+1:138.05513, D144+1:144.06560, D168+1:168.06537, D186+1:186.07638, D204+1:204.08695, D274+1:274.09238, D292+1:292.10303, D366+1:366.13996]}{10005@[c5+1:1314.59058];[y9+1:1063.54959];[zDot9+1:2068.87598, zDot17+2:2117.89022]}	{10001@[b8+1:-0.01499];[y1+1:0.00002, y9+1:0.00017];[D126+1:0.00022, D138+1:0.00018, D144+1:0.00008, D168+1:-0.00015, D186+1:0.00030, D204+1:0.00030, D274+1:0.00025, D292+1:0.00034, D366+1:0.00050]}{10005@[c5+1:0.01111];[y9+1:0.00773];[zDot9+1:-0.00695, zDot17+2:-0.03073]}	{10001@[b8+1:-17.28];[y1+1:0.12, y9+1:0.16];[D126+1:1.80, D138+1:1.34, D144+1:0.57, D168+1:-0.88, D186+1:1.63, D204+1:1.50, D274+1:0.92, D292+1:1.17, D366+1:1.36]}{10005@[c5+1:8.46];[y9+1:7.28];[zDot9+1:-3.36, zDot17+2:-7.26]}	{10001@[b8+1:3274];[y1+1:7193, y9+1:146103];[D126+1:56577, D138+1:48860, D144+1:43010, D168+1:23627, D186+1:92056, D204+1:93502, D274+1:232461, D292+1:56208, D366+1:32122]}{10005@[c5+1:1086];[y9+1:52690];[zDot9+1:2340, zDot17+2:6271]}	{10001@12}{10005@4}	T	0.0907473	0	0	2.0016	0	9.25972	3	5	2319.84	H5N6A1	FALSE	1.22595	(N(H)(N)),(N(H)(N(H))),(N(H(A))(N(H)))	Level2	[14,H2N2A1,0.728]	[226,H2N2A1,0.728]	{@530[4-5,8-3,14-8]}{@530[1-5,8-3,14-8]}{@530[4-5,6-3,14-8]}{@530[1-5,6-3,14-8]}{@532[4-5,6-0,8-1,14-8]}{@532[1-5,6-0,8-1,14-8]}{@532[4-5,6-1,8-0,14-8]}{@532[1-5,6-1,8-0,14-8]}{@534[1-1,4-1,8-3,14-8]}{@534[1-1,4-1,6-3,14-8]}... In Total:12 Paths	{@1[3,0.043][5,0.258][8,0.046][0,0.050][1,0.301]}{@4[3,0.043][5,0.258][8,0.046][0,0.050][1,0.301]}{@6[3,0.177][5,0.065][8,0.090][1,0.242][0,0.184]}{@8[5,0.065][3,0.177][8,0.090][1,0.242][0,0.184]}{@14[8,0.728][5,0.032][3,0.043][1,0.075][0,0.047]}
2019_09_16_StcEmix_35trig_ETD_rep1.raw	20740	73.6743	20719	1384.02	5	6915.08	Q8WXI7.3	Homo sapiens OX=9606	Mucin-16 segment	[360 to 396]	DREQLYWELSQLTHNITELGPYALDNDSLFVNGFTHR	L,S	DREQLYWELS[O-Glycosylation:N1 on X]QLT[O-Glycosylation:H2N2 on X]HNIT[O-Glycosylation:H2N2A1 on X]ELGPYALDNDSLFVN[Common Artifact:Deamidation on N]GFT[O-Glycosylation:H1N2 on X]HR	5	6915.02	7.08906	65	{20740@[y1+1, y5+1, y6+1, y7+1, y10+1];[D126+1, D138+1, D144+1, D168+1, D186+1, D204+1, D274+1, D292+1, D366+1]}{20743@[zDot7+1, zDot11+1]}	{20740@[y1+1:175.11914, y5+1:617.31604, y6+1:732.34219, y7+1:831.41339, y10+1:1178.60986];[D126+1:126.05505, D138+1:138.05515, D144+1:144.06554, D168+1:168.06588, D186+1:186.07605, D204+1:204.08675, D274+1:274.09221, D292+1:292.10233, D366+1:366.13947]}{20743@[zDot7+1:1383.61108, zDot11+1:1845.77917]}	{20740@[y1+1:0.00019, y5+1:0.00062, y6+1:-0.00017, y7+1:0.00261, y10+1:0.01458];[D126+1:0.00011, D138+1:0.00020, D144+1:0.00002, D168+1:0.00036, D186+1:-0.00003, D204+1:0.00011, D274+1:0.00008, D292+1:-0.00036, D366+1:-0.00000]}{20743@[zDot7+1:0.00747, zDot11+1:-0.03589]}	{20740@[y1+1:1.08, y5+1:1.01, y6+1:-0.23, y7+1:3.15, y10+1:12.38];[D126+1:0.86, D138+1:1.45, D144+1:0.14, D168+1:2.18, D186+1:-0.14, D204+1:0.53, D274+1:0.30, D292+1:-1.24, D366+1:-0.00]}{20743@[zDot7+1:5.40, zDot11+1:-19.45]}	{20740@[y1+1:3522, y5+1:12506, y6+1:8920, y7+1:6882, y10+1:4117];[D126+1:15262, D138+1:80092, D144+1:4987, D168+1:30654, D186+1:16678, D204+1:59598, D274+1:49731, D292+1:12148, D366+1:18390]}{20743@[zDot7+1:5439, zDot11+1:1078]}	{20740@14}{20743@2}	T	0.0907473	0	0	2.00872	0	9.64263	4	5	2522.92	H5N7A1	TRUE	17.2507	(N),(N(H)(N)),(N(H)(N(H))),(N(H(A))(N(H)))	Level2	[35,H1N2,0.802]	[394,H1N2,0.802]	{@738[10-0,13-5,17-8,35-3]}{@738[10-5,13-0,17-8,35-3]}{@738[10-0,13-8,17-5,35-3]}{@738[10-8,13-0,17-5,35-3]}{@738[10-5,13-8,17-0,35-3]}{@738[10-8,13-5,17-0,35-3]}{@740[10-1,13-3,17-8,35-3]}{@740[10-3,13-1,17-8,35-3]}{@740[10-1,13-8,17-3,35-3]}{@740[10-8,13-1,17-3,35-3]}... In Total:27 Paths	{@10[0,0.066][3,0.167][5,0.264][8,0.127][1,0.127][6,0.066][2,0.033][4,0.061]}{@13[0,0.066][3,0.167][5,0.264][8,0.127][1,0.127][6,0.066][2,0.033][4,0.061]}{@17[3,0.167][0,0.066][5,0.264][8,0.127][1,0.127][6,0.066][2,0.033][4,0.061]}{@28[5,0.083][3,0.126][0,0.021][8,0.036][1,0.036][6,0.021][2,0.010][4,0.016]}{@35[8,0.015][5,0.034][3,0.802][0,0.010][1,0.015][6,0.010][2,0.005][4,0.027]}
2019_09_16_StcEmix_35trig_ETD_rep1.raw	4528	22.7976	4501	918.09	3	2751.25	DECOY_Q8WXI7.3	Homo sapiens OX=9606	Mucin-16 segment	[400 to 419]	VNDTINFKLSGPQGMDAMYR	M,L	VNDTIN[Common Artifact:Deamidation on N]FKLS[O-Glycosylation:N1A1 on X]GPQGMDAMYR	2	2751.23	7.08822	37	{4528@[b3+1, b5+1, b6+1, b11+1, b12+1];[y1+1];[D126+1, D138+1, D144+1, D168+1, D186+1, D204+1, D274+1, D292+1]}{4532@[zDot20+2]}	{4528@[b3+1:329.14563, b5+1:543.27985, b6+1:658.31628, b11+1:1190.60339, b12+1:1287.65349];[y1+1:175.11882];[D126+1:126.05513, D138+1:138.05522, D144+1:144.06564, D168+1:168.06575, D186+1:186.07630, D204+1:204.08684, D274+1:274.09219, D292+1:292.10263]}{4532@[zDot20+2:1368.61865]}	{4528@[b3+1:0.00007, b5+1:0.00254, b6+1:0.01204, b11+1:-0.00179, b12+1:-0.00445];[y1+1:-0.00013];[D126+1:0.00019, D138+1:0.00028, D144+1:0.00013, D168+1:0.00023, D186+1:0.00023, D204+1:0.00020, D274+1:0.00007, D292+1:-0.00006]}{4532@[zDot20+2:0.01595]}	{4528@[b3+1:0.21, b5+1:4.69, b6+1:18.31, b11+1:-1.50, b12+1:-3.46];[y1+1:-0.76];[D126+1:1.49, D138+1:2.01, D144+1:0.89, D168+1:1.40, D186+1:1.22, D204+1:0.98, D274+1:0.25, D292+1:-0.19]}{4532@[zDot20+2:5.83]}	{4528@[b3+1:15377, b5+1:6773, b6+1:3019, b11+1:16665, b12+1:147074];[y1+1:2964];[D126+1:158497, D138+1:140590, D144+1:123318, D168+1:47560, D186+1:212332, D204+1:209519, D274+1:22444, D292+1:4110]}{4532@[zDot20+2:23541]}	{4528@14}{4532@1}	D	0.0907504	0	0	1.03174	0	8.37324	1	2	494.175	N1A1	TRUE	1.15183	(N(A))	Level3			{@3[10-2]}{@3[4-2]}
2019_09_16_StcEmix_35trig_ETD_rep1.raw	3273	18.6055	3244	844.369	3	2530.09	P16150	Homo sapiens	Leukosialin	[213 to 227]	MSPTTSTNASTVPFR	M,N	MSPTT[O-Glycosylation:H2N2 on X]STN[Common Artifact:Deamidation on N]AST[O-Glycosylation:N1 on X]VPFR	3	2530.09	7.08451	5	{3273@[y3+1, y7+1, y9+1, y10+1, y11+1];[D126+1, D138+1, D144+1, D168+1, D186+1, D204+1, D366+1]}{3274@[zDot10+1, zDot15+2]}	{3273@[y3+1:419.24033, y7+1:777.42694, y9+1:993.50616, y10+1:1080.53320, y11+1:1181.58187];[D126+1:126.05516, D138+1:138.05515, D144+1:144.06555, D168+1:168.06549, D186+1:186.07629, D204+1:204.08662, D366+1:366.13940]}{3274@[zDot10+1:1267.56995, zDot15+2:1258.05439]}	{3273@[y3+1:0.00020, y7+1:0.00158, y9+1:0.00618, y10+1:0.00119, y11+1:0.00218];[D126+1:0.00021, D138+1:0.00020, D144+1:0.00004, D168+1:-0.00003, D186+1:0.00021, D204+1:-0.00002, D366+1:-0.00006]}{3274@[zDot10+1:-0.02271, zDot15+2:0.02383]}	{3273@[y3+1:0.47, y7+1:2.03, y9+1:6.23, y10+1:1.10, y11+1:1.85];[D126+1:1.71, D138+1:1.45, D144+1:0.25, D168+1:-0.15, D186+1:1.14, D204+1:-0.11, D366+1:-0.17]}{3274@[zDot10+1:-17.93, zDot15+2:9.48]}	{3273@[y3+1:14384, y7+1:10862, y9+1:5159, y10+1:3843, y11+1:7703];[D126+1:72594, D138+1:61230, D144+1:53978, D168+1:25851, D186+1:100176, D204+1:85018, D366+1:13267]}{3274@[zDot10+1:17253, zDot15+2:7173]}	{3273@12}{3274@2}	T	0.0907504	0	0	2.0516	0	7.43253	2	7	933.344	H2N3	TRUE	1.22108	(N),(N(H)(N(H)))	Level3			{@18[5-5,11-0]}{@18[4-5,11-0]}{@18[2-5,11-0]}{@18[5-5,10-0]}{@18[4-5,10-0]}{@18[2-5,10-0]}{@18[5-5,7-0]}{@18[4-5,7-0]}{@18[2-5,7-0]}{@18[5-5,6-0]}... In Total:24 Paths
2019_09_16_StcEmix_35trig_ETD_rep1.raw	5532	26.0886	5515	976.918	4	3903.64	P16150	Homo sapiens	Leukosialin	[209 to 234]	LSTMMSPTTSTNASTVPFRNPDENSR	K,G	LSTMMSPTTSTNAS[O-Glycosylation:H1N2 on X]TVPFRNPDEN[Common Artifact:Deamidation on N]S[O-Glycosylation:N1A1 on X]R	3	3903.68	7.07994	35	{5532@[y1+1, y2+1, y3+1, y4+1, y14+2];[D109+1, D126+1, D138+1, D144+1, D168+1, D186+1, D204+1, D274+1, D292+1, D366+1]}{5535@[zDot12+1, zDot26+3]}	{5532@[y1+1:175.11800, y2+1:262.15096, y3+1:377.17856, y4+1:506.22104, y14+2:795.88286];[D109+1:109.02840, D126+1:126.05521, D138+1:138.05501, D144+1:144.06548, D168+1:168.06561, D186+1:186.07629, D204+1:204.08677, D274+1:274.09221, D292+1:292.10208, D366+1:366.13861]}{5535@[zDot12+1:1910.82080, zDot26+3:1296.87952]}	{5532@[y1+1:-0.00096, y2+1:-0.00002, y3+1:0.00063, y4+1:0.00052, y14+2:0.00778];[D109+1:0.00001, D126+1:0.00027, D138+1:0.00006, D144+1:-0.00004, D168+1:0.00010, D186+1:0.00021, D204+1:0.00012, D274+1:0.00008, D292+1:-0.00061, D366+1:-0.00086]}{5535@[zDot12+1:-0.01680, zDot26+3:-0.04183]}	{5532@[y1+1:-5.49, y2+1:-0.10, y3+1:1.69, y4+1:1.03, y14+2:4.89];[D109+1:0.07, D126+1:2.13, D138+1:0.45, D144+1:-0.29, D168+1:0.58, D186+1:1.14, D204+1:0.60, D274+1:0.30, D292+1:-2.08, D366+1:-2.34]}{5535@[zDot12+1:-8.80, zDot26+3:-10.76]}	{5532@[y1+1:3358, y2+1:54886, y3+1:3544, y4+1:9553, y14+2:10169];[D109+1:1958, D126+1:35704, D138+1:31360, D144+1:26645, D168+1:10704, D186+1:51659, D204+1:56778, D274+1:69768, D292+1:16629, D366+1:13276]}{5535@[zDot12+1:5363, zDot26+3:5770]}	{5532@15}{5535@2}	T	0.0907504	0	0	2.04392	0	10.2628	2	10	1062.39	H1N3A1	TRUE	1.17698	(N(A)),(N(H)(N))	Level3			{@29[14-3,25-2]}{@29[11-3,25-2]}{@29[10-3,25-2]}{@29[9-3,25-2]}{@29[8-3,25-2]}{@29[6-3,25-2]}{@29[3-3,25-2]}{@29[2-3,25-2]}{@29[14-3,15-2]}{@29[11-3,15-2]}... In Total:128 Paths
2019_09_16_StcEmix_35trig_ETD_rep1.raw	20630	73.3255	20610	1293.99	5	6464.93	Q8WXI7.3	Homo sapiens OX=9606	Mucin-16 segment	[841 to 876]	GEYQINFHIVNWNLSNPDPTSSEYITLLRDIQDKVT	R,T	GEYQINFHIVNWNLSNPDPTS[O-Glycosylation:H1N2 on X]S[O-Glycosylation:H2N2A1 on X]EYITLLRDIQDKVT[O-Glycosylation:H1N1A1 on X]	3	6464.89	7.07828	179	{20630@[y4+1, y5+1, y6+1];[D126+1, D138+1, D144+1, D168+1, D186+1, D204+1, D274+1, D292+1, D366+1]}{20633@[b18+1];[zDot8+1, zDot11+1, zDot36+4]}	{20630@[y4+1:462.25684, y5+1:590.31458, y6+1:703.39648];[D126+1:126.05505, D138+1:138.05505, D144+1:144.06546, D168+1:168.06532, D186+1:186.07613, D204+1:204.08667, D274+1:274.09259, D292+1:292.10312, D366+1:366.13962]}{20633@[b18+1:2141.96753];[zDot8+1:1614.72375, zDot11+1:1941.96765, zDot36+4:1613.23121]}	{20630@[y4+1:0.00100, y5+1:0.00016, y6+1:-0.00200];[D126+1:0.00010, D138+1:0.00011, D144+1:-0.00006, D168+1:-0.00019, D186+1:0.00005, D204+1:0.00002, D274+1:0.00046, D292+1:0.00043, D366+1:0.00015]}{20633@[b18+1:-0.03640];[zDot8+1:-0.01167, zDot11+1:0.01642, zDot36+4:0.02931]}	{20630@[y4+1:2.16, y5+1:0.27, y6+1:-2.84];[D126+1:0.80, D138+1:0.78, D144+1:-0.39, D168+1:-1.16, D186+1:0.27, D204+1:0.12, D274+1:1.70, D292+1:1.49, D366+1:0.41]}{20633@[b18+1:-17.00];[zDot8+1:-7.23, zDot11+1:8.46, zDot36+4:4.54]}	{20630@[y4+1:7129, y5+1:7828, y6+1:5104];[D126+1:5489, D138+1:22115, D144+1:3321, D168+1:9711, D186+1:6043, D204+1:14110, D274+1:9812, D292+1:3060, D366+1:7410]}{20633@[b18+1:4026];[zDot8+1:2953, zDot11+1:923, zDot36+4:6880]}	{20630@12}{20633@4}	T	0.0907504	0	0	3.02978	0	9.24497	3	6	2245.8	H4N5A2	TRUE	6.65845	(N(H)(N)),(N(H(A))),(N(H(A))(N(H)))	Level2	[36,H1N1A1,0.880]	[876,H1N1A1,0.880]	{@465[21-3,22-8,36-4]}{@465[20-3,22-8,36-4]}{@465[15-3,22-8,36-4]}{@465[21-8,22-3,36-4]}{@465[20-8,22-3,36-4]}{@465[15-8,22-3,36-4]}{@465[20-3,21-8,36-4]}{@465[15-3,21-8,36-4]}{@465[20-8,21-3,36-4]}{@465[15-8,21-3,36-4]}... In Total:148 Paths	{@15[3,0.055][4,0.110][8,0.057][5,0.094][6,0.037][0,0.097][1,0.219][2,0.046]}{@20[3,0.055][4,0.110][8,0.057][5,0.094][6,0.037][0,0.097][1,0.219][2,0.046]}{@21[3,0.055][4,0.110][8,0.057][5,0.094][6,0.037][0,0.097][1,0.219][2,0.046]}{@22[3,0.055][4,0.110][8,0.057][5,0.094][6,0.037][1,0.219][0,0.097][2,0.046]}{@26[4,0.085][3,0.008][8,0.010][5,0.015][6,0.006][1,0.046][0,0.019][2,0.010]}{@36[8,0.004][4,0.880][3,0.002][6,0.002][5,0.005][1,0.016][0,0.006][2,0.004]}
2019_09_16_StcEmix_35trig_ETD_rep1.raw	19061	68.241	19036	1293.79	5	6463.94	Q14242	Homo sapiens	P-selectin glycoprotein ligand 1	[206 to 261]	TQTTAMEAQTTAPEATEAQTTQPTATEAQTTPLAAMEALSTEPSATEALSMEPTTK	T,R	TQTTAMEAQTTAPEATEAQTTQPTATEAQTT[O-Glycosylation:N1A1 on X]PLAAMEALSTEPSATEALSMEPTT[O-Glycosylation:N1 on X]K	2	6463.94	7.07744	439	{19061@[b7+1];[y1+1, y2+1];[D126+1, D138+1, D144+1, D186+1, D204+1, D274+1]}{19064@[y21+1];[zDot10+1, zDot19+1, zDot56+4]}	{19061@[b7+1:763.33441];[y1+1:147.11282, y2+1:248.16019];[D126+1:126.05511, D138+1:138.05507, D144+1:144.06508, D186+1:186.07663, D204+1:204.08684, D274+1:274.09222]}{19064@[y21+1:2224.02930];[zDot10+1:1293.58472, zDot19+1:2150.98022, zDot56+4:1612.98292]}	{19061@[b7+1:0.00533];[y1+1:0.00002, y2+1:-0.00030];[D126+1:0.00016, D138+1:0.00012, D144+1:-0.00044, D186+1:0.00055, D204+1:0.00019, D274+1:0.00010]}{19064@[y21+1:-0.00665];[zDot10+1:-0.01573, zDot19+1:-0.03329, zDot56+4:-0.01381]}	{19061@[b7+1:6.99];[y1+1:0.13, y2+1:-1.20];[D126+1:1.28, D138+1:0.89, D144+1:-3.06, D186+1:2.99, D204+1:0.94, D274+1:0.36]}{19064@[y21+1:-2.99];[zDot10+1:-12.17, zDot19+1:-15.48, zDot56+4:-2.14]}	{19061@[b7+1:2918];[y1+1:5538, y2+1:14792];[D126+1:4438, D138+1:11050, D144+1:3005, D186+1:2772, D204+1:9635, D274+1:10303]}{19064@[y21+1:1081];[zDot10+1:2243, zDot19+1:1764, zDot56+4:8805]}	{19061@9}{19064@4}	T	0.0907504	0	0	2.00388	0	6.11339	2	19	697.254	N2A1	FALSE	3.67661	(N),(N(A))	Level3			{@8[31-2,55-0]}{@8[30-2,55-0]}{@8[26-2,55-0]}{@8[24-2,55-0]}{@8[21-2,55-0]}{@8[20-2,55-0]}{@8[16-2,55-0]}{@8[11-2,55-0]}{@8[10-2,55-0]}{@8[4-2,55-0]}... In Total:36 Paths
2019_09_16_StcEmix_35trig_ETD_rep1.raw	8700	36.3255	8680	1379.58	3	4135.72	P16150	Homo sapiens	Leukosialin	[187 to 208]	TMTTGSLEPSSGASGPQVSSVK	V,L	TMTTGSLEPSS[O-Glycosylation:H2N2 on X]GASGPQVS[O-Glycosylation:H1N2 on X]S[O-Glycosylation:H2N2 on X]VK	3	4135.75	7.0757	7	{8700@[y4+1, y8+1, y9+1, y11+1, y14+1, y20+1];[D126+1, D138+1, D144+1, D168+1, D186+1, D204+1, D366+1]}{8703@[c11+1]}	{8700@[y4+1:420.24219, y8+1:801.44562, y9+1:888.48193, y11+1:1016.53369, y14+1:1287.65188, y20+1:1875.91809];[D126+1:126.05505, D138+1:138.05502, D144+1:144.06549, D168+1:168.06517, D186+1:186.07644, D204+1:204.08684, D366+1:366.13954]}{8703@[c11+1:1839.75159]}	{8700@[y4+1:-0.00309, y8+1:-0.00088, y9+1:0.00341, y11+1:-0.00341, y14+1:-0.00204, y20+1:-0.01134];[D126+1:0.00011, D138+1:0.00008, D144+1:-0.00003, D168+1:-0.00035, D186+1:0.00036, D204+1:0.00020, D366+1:0.00007]}{8703@[c11+1:-0.02711]}	{8700@[y4+1:-7.36, y8+1:-1.09, y9+1:3.84, y11+1:-3.36, y14+1:-1.58, y20+1:-6.05];[D126+1:0.86, D138+1:0.56, D144+1:-0.18, D168+1:-2.07, D186+1:1.96, D204+1:0.98, D366+1:0.19]}{8703@[c11+1:-14.74]}	{8700@[y4+1:2572, y8+1:4394, y9+1:6045, y11+1:3212, y14+1:22376, y20+1:4283];[D126+1:34033, D138+1:28192, D144+1:21947, D168+1:11780, D186+1:45814, D204+1:60710, D366+1:12676]}{8703@[c11+1:3253]}	{8700@13}{8703@1}	T	0.0907504	0	0	1.00753	0	7.34201	3	9	2028.74	H5N6	FALSE	1.28457	(N(H)(N)),(N(H)(N(H))),(N(H)(N(H)))	Level3			{@311[11-5,19-3,20-5]}{@311[10-5,19-3,20-5]}{@311[6-5,19-3,20-5]}{@311[4-5,19-3,20-5]}{@311[3-5,19-3,20-5]}{@311[1-5,19-3,20-5]}{@311[11-5,14-3,20-5]}{@311[10-5,14-3,20-5]}{@311[6-5,14-3,20-5]}{@311[4-5,14-3,20-5]}... In Total:315 Paths
2019_09_16_StcEmix_35trig_ETD_rep1.raw	8111	34.4415	8093	811.595	5	4052.94	P07359	Homo sapiens OX=9606	Platelet glycoprotein Ib alpha chain	[468 to 487]	PVSLLESTKKTIPELDQPPK	K,L	PVS[O-Glycosylation:N1 on X]LLES[O-Glycosylation:N1 on X]T[O-Glycosylation:H1N2 on X]KKT[O-Glycosylation:H1N2A1 on X]IPELDQPPK	4	4052.92	7.07337	11	{8111@[y3+1, y4+1, y8+1];[D126+1, D138+1, D144+1, D168+1, D186+1, D204+1, D274+1, D292+1]}{8114@[c11+3];[zDot4+1, zDot7+1];[(M0-291.10)+3]}	{8111@[y3+1:341.21786, y4+1:469.27533, y8+1:923.48553];[D126+1:126.05491, D138+1:138.05524, D144+1:144.06551, D168+1:168.06549, D186+1:186.07637, D204+1:204.08656, D274+1:274.09183, D292+1:292.10284]}{8114@[c11+3:1012.47641];[zDot4+1:453.25952, zDot7+1:810.40601];[(M0-291.10)+3:1254.95904]}	{8111@[y3+1:-0.00047, y4+1:-0.00158, y8+1:0.00226];[D126+1:-0.00004, D138+1:0.00029, D144+1:-0.00001, D168+1:-0.00003, D186+1:0.00029, D204+1:-0.00008, D274+1:-0.00030, D292+1:0.00016]}{8114@[c11+3:0.02234];[zDot4+1:0.00134, zDot7+1:-0.00578];[(M0-291.10)+3:0.03213]}	{8111@[y3+1:-1.37, y4+1:-3.37, y8+1:2.45];[D126+1:-0.30, D138+1:2.12, D144+1:-0.07, D168+1:-0.15, D186+1:1.59, D204+1:-0.41, D274+1:-1.10, D292+1:0.54]}{8114@[c11+3:7.36];[zDot4+1:2.95, zDot7+1:-7.14];[(M0-291.10)+3:8.54]}	{8111@[y3+1:6162, y4+1:3076, y8+1:4326];[D126+1:17523, D138+1:18107, D144+1:11341, D168+1:3632, D186+1:23234, D204+1:19578, D274+1:33103, D292+1:7359]}{8114@[c11+3:1637];[zDot4+1:1957, zDot7+1:13869];[(M0-291.10)+3:1612]}	{8111@11}{8114@4}	T	0.0907504	0	0	3.03804	1.00325	8.34517	4	4	1833.68	H2N6A1	FALSE	1.79172	(N),(N),(N(H)(N)),(N(H(A))(N))	Level3			{@207[3-0,7-0,8-3,11-6]}{@207[3-0,7-3,8-0,11-6]}{@207[3-3,7-0,8-0,11-6]}{@207[3-0,7-0,8-6,11-3]}{@207[3-0,7-6,8-0,11-3]}{@207[3-6,7-0,8-0,11-3]}{@207[3-0,7-3,8-6,11-0]}{@207[3-3,7-0,8-6,11-0]}{@207[3-0,7-6,8-3,11-0]}{@207[3-6,7-0,8-3,11-0]}... In Total:24 Paths
2019_09_16_StcEmix_35trig_ETD_rep1.raw	4664	23.2395	4647	883.078	3	2646.21	P16150	Homo sapiens	Leukosialin	[189 to 208]	TTGSLEPSSGASGPQVSSVK	M,L	TT[O-Glycosylation:N1 on X]GS[O-Glycosylation:N1 on X]LEPSS[O-Glycosylation:H1N1 on X]GASGPQVSSVK	3	2646.21	7.0722	0	{4664@[b4+1, b6+1];[y4+1, y7+1, y14+1];[D126+1, D138+1, D144+1, D168+1, D186+1, D204+1, D366+1]}{4668@[c5+1, c10+1]}	{4664@[b4+1:347.15463, b6+1:589.29388];[y4+1:420.24429, y7+1:744.43164, y14+1:1287.65198];[D126+1:126.05513, D138+1:138.05505, D144+1:144.06582, D168+1:168.06540, D186+1:186.07605, D204+1:204.08683, D366+1:366.13959]}{4668@[c5+1:883.41431, c10+1:1705.71167]}	{4664@[b4+1:-0.00149, b6+1:0.01110];[y4+1:-0.00098, y7+1:0.00661, y14+1:-0.00194];[D126+1:0.00019, D138+1:0.00010, D144+1:0.00030, D168+1:-0.00012, D186+1:-0.00003, D204+1:0.00018, D366+1:0.00012]}{4668@[c5+1:-0.01117, c10+1:-0.02688]}	{4664@[b4+1:-4.31, b6+1:18.87];[y4+1:-2.34, y7+1:8.89, y14+1:-1.51];[D126+1:1.49, D138+1:0.73, D144+1:2.12, D168+1:-0.70, D186+1:-0.14, D204+1:0.90, D366+1:0.33]}{4668@[c5+1:-12.66, c10+1:-15.77]}	{4664@[b4+1:3726, b6+1:2942];[y4+1:3886, y7+1:2756, y14+1:13318];[D126+1:54190, D138+1:57953, D144+1:43515, D168+1:17936, D186+1:65920, D204+1:55962, D366+1:8661]}{4668@[c5+1:11791, c10+1:1206]}	{4664@12}{4668@2}	T	0.0907504	0	0	2.02824	0	7.50211	3	8	771.291	H1N3	FALSE	1.35268	(N),(N),(N(H))	Level3			{@12[2-0,4-0,9-1]}{@12[1-0,4-0,9-1]}{@12[1-0,2-0,9-1]}{@12[2-0,4-0,8-1]}{@12[1-0,4-0,8-1]}{@12[1-0,2-0,8-1]}
2019_09_16_StcEmix_35trig_ETD_rep1.raw	7521	32.5788	7498	875.108	4	3496.4	P16150	Homo sapiens	Leukosialin	[220 to 234]	NASTVPFRNPDENSR	T,G	N[Common Artifact:Deamidation on N]AS[O-Glycosylation:H1N2 on X]T[O-Glycosylation:H1N2 on X]VPFRNPDENS[O-Glycosylation:H1N1A1 on X]R	4	3496.44	7.07097	25	{7521@[b3+1];[y1+1, y2+1];[D126+1, D138+1, D144+1, D168+1, D186+1, D204+1, D274+1, D292+1, D366+1]}{7525@[c5+1, c14+2];[zDot8+1, zDot15+2]}	{7521@[b3+1:274.10745];[y1+1:175.11882, y2+1:262.15045];[D126+1:126.05502, D138+1:138.05496, D144+1:144.06569, D168+1:168.06551, D186+1:186.07614, D204+1:204.08647, D274+1:274.09197, D292+1:292.10321, D366+1:366.14072]}{7525@[c5+1:1627.64001, c14+2:1670.66600];[zDot8+1:1627.64001, zDot15+2:1741.21323]}	{7521@[b3+1:0.00409];[y1+1:-0.00013, y2+1:-0.00053];[D126+1:0.00007, D138+1:0.00002, D144+1:0.00017, D168+1:-0.00001, D186+1:0.00006, D204+1:-0.00017, D274+1:-0.00016, D292+1:0.00052, D366+1:0.00125]}{7525@[c5+1:-0.02911, c14+2:-0.03447];[zDot8+1:-0.02912, zDot15+2:-0.00643]}	{7521@[b3+1:14.98];[y1+1:-0.76, y2+1:-2.03];[D126+1:0.55, D138+1:0.11, D144+1:1.21, D168+1:-0.06, D186+1:0.35, D204+1:-0.86, D274+1:-0.59, D292+1:1.80, D366+1:3.42]}{7525@[c5+1:-17.89, c14+2:-10.32];[zDot8+1:-17.90, zDot15+2:-1.85]}	{7521@[b3+1:4197];[y1+1:3198, y2+1:22006];[D126+1:27357, D138+1:22355, D144+1:15784, D168+1:10297, D186+1:29005, D204+1:28144, D274+1:51958, D292+1:7890, D366+1:6535]}{7525@[c5+1:2236, c14+2:1568];[zDot8+1:2236, zDot15+2:3072]}	{7521@12}{7525@4}	T	0.0907504	0	0	4.03555	0	9.34793	3	3	1792.65	H3N5A1	TRUE	1.41637	(N(H)(N)),(N(H)(N)),(N(H(A)))	Level1b	[3,H1N2,0.999][4,H1N2,0.999][14,H1N1A1,0.999]	[222,H1N2,0.999][223,H1N2,0.999][233,H1N1A1,0.999]	{@188[3-3,4-3,14-4]}	{@3[3,0.999][4,0.001]}{@4[3,0.999][4,0.001]}{@14[4,0.999][3,0.001]}
2019_09_16_StcEmix_35trig_ETD_rep1.raw	8215	34.7735	8188	1379.24	3	4134.7	P16150	Homo sapiens	Leukosialin	[189 to 208]	TTGSLEPSSGASGPQVSSVK	M,L	TTGSLEPSSGAS[O-Glycosylation:H1N1A2 on X]GPQVSS[O-Glycosylation:H2N2A2 on X]VK	2	4134.7	7.06998	4	{8215@[b6+1];[y4+1, y8+1, y9+1, y11+1, y14+1];[D109+1, D126+1, D138+1, D144+1, D168+1, D186+1, D204+1, D274+1, D292+1, D366+1]}{8218@[c12+1]}	{8215@[b6+1:589.28436];[y4+1:420.24261, y8+1:801.45129, y9+1:888.47327, y11+1:1016.54376, y14+1:1287.65352];[D109+1:109.02846, D126+1:126.05510, D138+1:138.05498, D144+1:144.06552, D168+1:168.06535, D186+1:186.07640, D204+1:204.08702, D274+1:274.09212, D292+1:292.10217, D366+1:366.13976]}{8218@[c12+1:2039.80090]}	{8215@[b6+1:0.00158];[y4+1:-0.00266, y8+1:0.00480, y9+1:-0.00526, y11+1:0.00666, y14+1:-0.00040];[D109+1:0.00006, D126+1:0.00016, D138+1:0.00003, D144+1:0.00000, D168+1:-0.00016, D186+1:0.00032, D204+1:0.00037, D274+1:-0.00001, D292+1:-0.00051, D366+1:0.00030]}{8218@[c12+1:-0.03888]}	{8215@[b6+1:2.69];[y4+1:-6.35, y8+1:6.00, y9+1:-5.92, y11+1:6.56, y14+1:-0.31];[D109+1:0.57, D126+1:1.25, D138+1:0.23, D144+1:0.03, D168+1:-0.98, D186+1:1.75, D204+1:1.84, D274+1:-0.03, D292+1:-1.76, D366+1:0.82]}{8218@[c12+1:-19.07]}	{8215@[b6+1:5037];[y4+1:2813, y8+1:5207, y9+1:4183, y11+1:4518, y14+1:20800];[D109+1:2099, D126+1:35594, D138+1:24761, D144+1:20085, D168+1:12493, D186+1:43975, D204+1:63495, D274+1:90012, D292+1:22540, D366+1:15413]}{8218@[c12+1:1199]}	{8215@16}{8218@1}	T	0.0907504	0	0	1.00281	0	10.5216	2	8	2259.78	H3N3A4	FALSE	1.23277	(N(H(A))(A)),(N(H(A))(N(H(A))))	Level3			{@482[12-7,18-10]}{@482[9-7,18-10]}{@482[8-7,18-10]}{@482[4-7,18-10]}{@482[2-7,18-10]}{@482[1-7,18-10]}{@482[12-7,17-10]}{@482[9-7,17-10]}{@482[8-7,17-10]}{@482[4-7,17-10]}... In Total:30 Paths
2019_09_16_StcEmix_35trig_ETD_rep1.raw	5407	25.6623	5382	724.974	3	2171.9	P16150	Homo sapiens	Leukosialin	[25 to 38]	MYTTSITSDPKADS	K,T	MYTTSITSDPKADS[O-Glycosylation:H1N1A1 on X]	1	2171.9	7.0689	114	{5407@[b10+1, b11+1];[D109+1, D126+1, D138+1, D144+1, D168+1, D186+1, D204+1, D274+1, D292+1, D366+1]}{5410@[b9+1];[zDot4+1, zDot14+1];[(M0-291.10)+1, (M0-453.15)+2]}	{5407@[b10+1:1097.48660, b11+1:1225.57806];[D109+1:109.02840, D126+1:126.05516, D138+1:138.05492, D144+1:144.06559, D168+1:168.06558, D186+1:186.07620, D204+1:204.08672, D274+1:274.09216, D292+1:292.10266, D366+1:366.13898]}{5410@[b9+1:1000.42249];[zDot4+1:1060.43396, zDot14+1:2156.88589];[(M0-291.10)+1:1881.81089, (M0-453.15)+2:860.38172]}	{5407@[b10+1:0.00465, b11+1:0.00114];[D109+1:0.00001, D126+1:0.00022, D138+1:-0.00003, D144+1:0.00007, D168+1:0.00006, D186+1:0.00013, D204+1:0.00008, D274+1:0.00004, D292+1:-0.00003, D366+1:-0.00049]}{5410@[b9+1:-0.00670];[zDot4+1:0.01618, zDot14+1:-0.00656];[(M0-291.10)+1:-0.00487, (M0-453.15)+2:-0.00676]}	{5407@[b10+1:4.24, b11+1:0.93];[D109+1:0.07, D126+1:1.74, D138+1:-0.22, D144+1:0.52, D168+1:0.35, D186+1:0.68, D204+1:0.37, D274+1:0.14, D292+1:-0.09, D366+1:-1.34]}{5410@[b9+1:-6.71];[zDot4+1:15.28, zDot14+1:-3.04];[(M0-291.10)+1:-2.59, (M0-453.15)+2:-3.93]}	{5407@[b10+1:12123, b11+1:105852];[D109+1:2045, D126+1:76329, D138+1:58621, D144+1:53686, D168+1:23387, D186+1:88144, D204+1:67350, D274+1:196870, D292+1:40346, D366+1:8668]}{5410@[b9+1:1517];[zDot4+1:933, zDot14+1:18496];[(M0-291.10)+1:11316, (M0-453.15)+2:6519]}	{5407@12}{5410@5}	T	0.0907504	0	0	2.02451	2.00957	10.2508	1	6	656.228	H1N1A1	FALSE	1.05108	(N(H(A)))	Level1	[14,H1N1A1,0.753]	[38,H1N1A1,0.753]	{@7[14-4]}	{@3[4,0.049]}{@4[4,0.049]}{@5[4,0.049]}{@7[4,0.049]}{@8[4,0.049]}{@14[4,0.753]}
2019_09_16_StcEmix_35trig_ETD_rep1.raw	5869	27.2026	5845	1233.86	3	3698.57	P16150	Homo sapiens	Leukosialin	[189 to 208]	TTGSLEPSSGASGPQVSSVK	M,L	TTGS[O-Glycosylation:H2N2A1F1 on X]LEPSSGASGPQVSS[O-Glycosylation:H1N1A1 on X]VK	2	3698.57	7.06725	2	{5869@[b6+1];[y8+1, y9+1, y11+1, y14+1];[D126+1, D138+1, D144+1, D168+1, D186+1, D204+1, D274+1, D292+1, D366+1]}{5872@[c5+1];[zDot20+2]}	{5869@[b6+1:589.28448];[y8+1:801.44537, y9+1:888.47766, y11+1:1016.54376, y14+1:1287.65271];[D126+1:126.05502, D138+1:138.05524, D144+1:144.06552, D168+1:168.06572, D186+1:186.07613, D204+1:204.08686, D274+1:274.09218, D292+1:292.10272, D366+1:366.13892]}{5872@[c5+1:1644.66577];[zDot20+2:1842.27559]}	{5869@[b6+1:0.00170];[y8+1:-0.00112, y9+1:-0.00086, y11+1:0.00666, y14+1:-0.00121];[D126+1:0.00007, D138+1:0.00029, D144+1:0.00000, D168+1:0.00020, D186+1:0.00005, D204+1:0.00021, D274+1:0.00005, D292+1:0.00004, D366+1:-0.00055]}{5872@[c5+1:-0.01868];[zDot20+2:-0.01212]}	{5869@[b6+1:2.89];[y8+1:-1.40, y9+1:-0.97, y11+1:6.56, y14+1:-0.94];[D126+1:0.55, D138+1:2.12, D144+1:0.03, D168+1:1.22, D186+1:0.27, D204+1:1.05, D274+1:0.19, D292+1:0.12, D366+1:-1.51]}{5872@[c5+1:-11.36];[zDot20+2:-3.29]}	{5869@[b6+1:3450];[y8+1:3431, y9+1:4695, y11+1:2988, y14+1:9354];[D126+1:40494, D138+1:40188, D144+1:25400, D168+1:13209, D186+1:50272, D204+1:60536, D274+1:37382, D292+1:9699, D366+1:16925]}{5872@[c5+1:1867];[zDot20+2:4031]}	{5869@14}{5872@2}	T	0.0907504	0	0	1.00576	0	9.60314	2	8	1823.65	H3N3A2F1	FALSE	1.71136	(N(H(A))),(N(H)(N(H(A))(F)))	Level3			{@203[4-9,18-4]}{@203[2-9,18-4]}{@203[1-9,18-4]}{@203[4-9,17-4]}{@203[2-9,17-4]}{@203[1-9,17-4]}{@203[4-9,12-4]}{@203[2-9,12-4]}{@203[1-9,12-4]}{@203[4-9,9-4]}... In Total:15 Paths
2019_09_16_StcEmix_35trig_ETD_rep1.raw	17297	62.7616	17271	1459.66	4	5834.61	DECOY_Q8WXI7.3	Homo sapiens OX=9606	Mucin-16 segment	[553 to 580]	LNTITFNLTFLILLHSAASPGFISAPTK	R,S	LNT[O-Glycosylation:H1N1 on X]IT[O-Glycosylation:H2N2 on X]FN[Common Artifact:Deamidation on N]LT[O-Glycosylation:H1N1 on X]FLILLHSAASPGFIS[O-Glycosylation:H1N1 on X]APT[O-Glycosylation:H2N2A1 on X]K	6	5834.66	7.06716	41	{17297@[b2+1];[y1+1, y2+1, y4+1];[D126+1, D138+1, D144+1, D168+1, D186+1, D204+1, D274+1, D366+1]}{17300@[c7+1, c12+1];[zDot28+2]}	{17297@[b2+1:228.13406];[y1+1:147.11279, y2+1:248.16014, y4+1:416.25018];[D126+1:126.05499, D138+1:138.05501, D144+1:144.06580, D168+1:168.06570, D186+1:186.07628, D204+1:204.08693, D274+1:274.09271, D366+1:366.13989]}{17300@[c7+1:1917.85852, c12+1:2870.27539];[zDot28+2:2910.29571]}	{17297@[b2+1:-0.00020];[y1+1:-0.00001, y2+1:-0.00034, y4+1:-0.00018];[D126+1:0.00004, D138+1:0.00006, D144+1:0.00028, D168+1:0.00019, D186+1:0.00020, D204+1:0.00028, D274+1:0.00059, D366+1:0.00043]}{17300@[c7+1:0.02636, c12+1:-0.05725];[zDot28+2:-0.06235]}	{17297@[b2+1:-0.90];[y1+1:-0.08, y2+1:-1.39, y4+1:-0.43];[D126+1:0.31, D138+1:0.45, D144+1:1.95, D168+1:1.12, D186+1:1.09, D204+1:1.39, D274+1:2.15, D366+1:1.17]}{17300@[c7+1:13.75, c12+1:-19.95];[zDot28+2:-10.71]}	{17297@[b2+1:2513];[y1+1:7712, y2+1:33660, y4+1:2738];[D126+1:4691, D138+1:15419, D144+1:2238, D168+1:3892, D186+1:5393, D204+1:13734, D274+1:8065, D366+1:6053]}{17300@[c7+1:2006, c12+1:1047];[zDot28+2:3096]}	{17297@12}{17300@3}	D	0.0924956	0	0	3.0047	0	8.08129	5	7	2847.02	H7N7A1	TRUE	6.88878	(N(H)),(N(H)),(N(H)),(N(H)(N(H))),(N(H(A))(N(H)))	Level2	[9,H1N1,0.700]	[561,H1N1,0.700]	{@1199[3-1,5-5,9-1,24-1,27-8]}{@1199[3-5,5-1,9-1,24-1,27-8]}{@1199[3-1,5-5,9-1,19-1,27-8]}{@1199[3-5,5-1,9-1,19-1,27-8]}{@1199[3-1,5-5,9-1,16-1,27-8]}{@1199[3-5,5-1,9-1,16-1,27-8]}{@1199[3-1,5-5,9-1,24-8,27-1]}{@1199[3-5,5-1,9-1,24-8,27-1]}{@1199[3-1,5-5,9-1,19-8,27-1]}{@1199[3-5,5-1,9-1,19-8,27-1]}... In Total:48 Paths	{@3[1,0.469][5,0.451][8,0.009][4,0.014]}{@5[1,0.469][5,0.451][8,0.009][4,0.014]}{@9[1,0.700][5,0.110][8,0.021][4,0.038]}{@16[1,0.199][5,0.138][8,0.099][4,0.125]}{@19[1,0.199][5,0.138][8,0.099][4,0.125]}{@24[5,0.138][1,0.199][8,0.099][4,0.125]}{@27[8,0.099][5,0.138][1,0.199][4,0.125]}
2019_09_16_StcEmix_35trig_ETD_rep1.raw	11558	45.1469	11535	990.733	4	3958.9	DECOY_Q14242	Homo sapiens	P-selectin glycoprotein ligand 1	[165 to 200]	TTQAETAALPTTQAETPVPQTTQAETAAPQTTQIEM	R,A	TTQAETAALPT[O-Glycosylation:N1 on X]TQAETPVPQTTQAETAAPQTTQIEM	1	3958.88	7.06645	89	{11558@[y8+1, y9+1, y11+1];[D126+1, D138+1, D144+1, D168+1, D186+1, D204+1]}{11561@[c11+1];[y12+1];[zDot36+2];[(M0-203.08)+1]}	{11558@[y8+1:947.45984, y9+1:1018.49554, y11+1:1190.59375];[D126+1:126.05503, D138+1:138.05533, D144+1:144.06555, D168+1:168.06554, D186+1:186.07623, D204+1:204.08672]}{11561@[c11+1:1305.64404];[y12+1:1319.62659];[zDot36+2:1972.45136];[(M0-203.08)+1:3756.85376]}	{11558@[y8+1:0.00958, y9+1:0.00817, y11+1:0.02158];[D126+1:0.00008, D138+1:0.00038, D144+1:0.00004, D168+1:0.00002, D186+1:0.00016, D204+1:0.00007]}{11561@[c11+1:-0.00921];[y12+1:0.01183];[zDot36+2:0.02277];[(M0-203.08)+1:0.04174]}	{11558@[y8+1:10.12, y9+1:8.03, y11+1:18.15];[D126+1:0.67, D138+1:2.79, D144+1:0.25, D168+1:0.12, D186+1:0.85, D204+1:0.34]}{11561@[c11+1:-7.06];[y12+1:8.97];[zDot36+2:5.78];[(M0-203.08)+1:11.11]}	{11558@[y8+1:19249, y9+1:18306, y11+1:4938];[D126+1:6363, D138+1:12295, D144+1:2824, D168+1:6023, D186+1:9157, D204+1:9145]}{11561@[c11+1:6373];[y12+1:843];[zDot36+2:3539];[(M0-203.08)+1:997]}	{11558@9}{11561@4}	D	0.093913	0	0	1.00626	1.00098	6.0592	1	11	203.079	N1	FALSE	4.35358	(N)	Level3			{@0[11-0]}{@0[6-0]}{@0[2-0]}{@0[1-0]}
2019_09_16_StcEmix_35trig_ETD_rep1.raw	8699	36.3241	8680	1087.02	4	4344.04	P07359	Homo sapiens OX=9606	Platelet glycoprotein Ib alpha chain	[468 to 487]	PVSLLESTKKTIPELDQPPK	K,L	PVS[O-Glycosylation:H1N2 on X]LLES[O-Glycosylation:H1N2A1 on X]T[O-Glycosylation:N1 on X]KKT[O-Glycosylation:N1A1 on X]IPELDQPPK	4	4344.01	7.06592	4	{8699@[y2+1, y3+1, y4+1, y8+1, y10+1, y18+2];[D126+1, D138+1, D144+1, D168+1, D186+1, D204+1, D274+1, D292+1, D366+1]}{8702@[zDot13+1]}	{8699@[y2+1:244.16556, y3+1:341.21852, y4+1:469.27627, y8+1:923.48139, y10+1:1137.61304, y18+2:1012.56606];[D126+1:126.05501, D138+1:138.05512, D144+1:144.06557, D168+1:168.06570, D186+1:186.07613, D204+1:204.08664, D274+1:274.09233, D292+1:292.10268, D366+1:366.13981]}{8702@[zDot13+1:2176.05151]}	{8699@[y2+1:-0.00001, y3+1:0.00019, y4+1:-0.00064, y8+1:-0.00189, y10+1:-0.00198, y18+2:-0.00256];[D126+1:0.00007, D138+1:0.00018, D144+1:0.00005, D168+1:0.00019, D186+1:0.00005, D204+1:-0.00001, D274+1:0.00020, D292+1:-0.00001, D366+1:0.00034]}{8702@[zDot13+1:-0.03654]}	{8699@[y2+1:-0.04, y3+1:0.56, y4+1:-1.37, y8+1:-2.05, y10+1:-1.74, y18+2:-1.27];[D126+1:0.55, D138+1:1.29, D144+1:0.35, D168+1:1.13, D186+1:0.27, D204+1:-0.03, D274+1:0.75, D292+1:-0.03, D366+1:0.94]}{8702@[zDot13+1:-16.80]}	{8699@[y2+1:4229, y3+1:25349, y4+1:10540, y8+1:21357, y10+1:5112, y18+2:3181];[D126+1:39815, D138+1:43960, D144+1:24357, D168+1:21252, D186+1:48481, D204+1:46084, D274+1:109739, D292+1:28934, D366+1:20108]}{8702@[zDot13+1:5129]}	{8699@15}{8702@1}	T	0.093913	0	0	1.00676	0	9.32453	4	4	2124.77	H2N6A2	FALSE	1.89162	(N),(N(A)),(N(H)(N)),(N(H(A))(N))	Level3			{@374[3-3,7-6,8-0,11-2]}{@374[3-6,7-3,8-0,11-2]}{@374[3-3,7-6,8-2,11-0]}{@374[3-6,7-3,8-2,11-0]}
2019_09_16_StcEmix_35trig_ETD_rep1.raw	8410	35.4148	8385	1239.9	3	3716.66	P16150	Homo sapiens	Leukosialin	[3 to 24]	TAVQTPTSGEPLVSTSEPLSSK	T,M	TAVQT[O-Glycosylation:H1N2 on X]PT[O-Glycosylation:H1N2 on X]SGEPLVSTSEPLSS[O-Glycosylation:H1N1 on X]K	3	3716.68	7.06544	9	{8410@[y3+1, y5+1, y9+1, y10+1, y12+1, y17+1];[D109+1, D126+1, D138+1, D144+1, D168+1, D186+1, D204+1, D366+1]}{8413@[c7+1]}	{8410@[y3+1:321.17685, y5+1:531.31357, y9+1:935.46765, y10+1:1034.52466, y12+1:1244.67563, y17+1:1715.86877];[D109+1:109.02863, D126+1:126.05504, D138+1:138.05515, D144+1:144.06561, D168+1:168.06590, D186+1:186.07628, D204+1:204.08672, D366+1:366.13898]}{8413@[c7+1:1852.83301]}	{8410@[y3+1:-0.00001, y5+1:-0.00012, y9+1:-0.00037, y10+1:-0.01177, y12+1:0.00237, y17+1:-0.00101];[D109+1:0.00024, D126+1:0.00009, D138+1:0.00020, D144+1:0.00010, D168+1:0.00039, D186+1:0.00020, D204+1:0.00008, D366+1:-0.00049]}{8413@[c7+1:0.01616]}	{8410@[y3+1:-0.04, y5+1:-0.23, y9+1:-0.39, y10+1:-11.39, y12+1:1.90, y17+1:-0.59];[D109+1:2.19, D126+1:0.74, D138+1:1.45, D144+1:0.67, D168+1:2.32, D186+1:1.10, D204+1:0.37, D366+1:-1.34]}{8413@[c7+1:8.73]}	{8410@[y3+1:4200, y5+1:17741, y9+1:12720, y10+1:3039, y12+1:13246, y17+1:7737];[D109+1:1981, D126+1:49453, D138+1:44343, D144+1:28645, D168+1:17924, D186+1:52242, D204+1:72160, D366+1:20911]}{8413@[c7+1:3089]}	{8410@14}{8413@1}	T	0.093913	0	0	1.00412	0	8.30058	3	9	1501.56	H3N5	FALSE	1.68073	(N(H)),(N(H)(N)),(N(H)(N))	Level3			{@96[5-3,7-3,21-1]}{@96[1-3,7-3,21-1]}{@96[1-3,5-3,21-1]}{@96[5-3,7-3,20-1]}{@96[1-3,7-3,20-1]}{@96[1-3,5-3,20-1]}{@96[5-3,7-3,16-1]}{@96[1-3,7-3,16-1]}{@96[1-3,5-3,16-1]}{@96[5-3,7-3,15-1]}... In Total:72 Paths
2019_09_16_StcEmix_35trig_ETD_rep1.raw	5938	27.4297	5916	1061.64	5	5303.14	DECOY_Q14242	Homo sapiens	P-selectin glycoprotein ligand 1	[40 to 60]	KTTPEMSLAETASPETSLAEM	R,A	KT[O-Glycosylation:H2N2A1F1 on X]T[O-Glycosylation:H1N1A1 on X]PEM[Common Variable:Oxidation on M]SLAET[O-Glycosylation:N1A1 on X]ASPETS[O-Glycosylation:H2N2 on X]LAEM[Common Variable:Oxidation on M]	6	5303.1	7.06404	4	{5938@[b1+1, b2+1];[y3+1];[D109+1, D126+1, D138+1, D144+1, D168+1, D186+1, D204+1, D274+1, D292+1, D366+1]}{5942@[c2+1, c6+1];[zDot10+1];[(M0-162.05)+3]}	{5938@[b1+1:129.10217, b2+1:230.14876];[y3+1:366.13912];[D109+1:109.02825, D126+1:126.05511, D138+1:138.05512, D144+1:144.06549, D168+1:168.06546, D186+1:186.07623, D204+1:204.08656, D274+1:274.09201, D292+1:292.10251, D366+1:366.13912]}{5942@[c2+1:1414.60313, c6+1:2544.99609];[zDot10+1:1765.72607];[(M0-162.05)+3:1714.70273]}	{5938@[b1+1:-0.00007, b2+1:-0.00116];[y3+1:0.00618];[D109+1:-0.00014, D126+1:0.00016, D138+1:0.00018, D144+1:-0.00003, D168+1:-0.00006, D186+1:0.00015, D204+1:-0.00008, D274+1:-0.00012, D292+1:-0.00018, D366+1:-0.00034]}{5942@[c2+1:0.00895, c6+1:-0.00413];[zDot10+1:0.01920];[(M0-162.05)+3:0.03619]}	{5938@[b1+1:-0.52, b2+1:-5.06];[y3+1:16.92];[D109+1:-1.34, D126+1:1.28, D138+1:1.29, D144+1:-0.18, D168+1:-0.34, D186+1:0.81, D204+1:-0.41, D274+1:-0.42, D292+1:-0.61, D366+1:-0.94]}{5942@[c2+1:6.33, c6+1:-1.62];[zDot10+1:10.88];[(M0-162.05)+3:7.04]}	{5938@[b1+1:8709, b2+1:2648];[y3+1:58178];[D109+1:1773, D126+1:53978, D138+1:224282, D144+1:31479, D168+1:79479, D186+1:73758, D204+1:125999, D274+1:107853, D292+1:24241, D366+1:58178]}{5942@[c2+1:2303, c6+1:940];[zDot10+1:3554];[(M0-162.05)+3:7251]}	{5938@13}{5942@4}	D	0.0956522	0	0	3.00754	1.00485	10.6137	4	7	3048.08	H5N6A3F1	FALSE	7.52266	(N(A)),(N(H(A))),(N(H)(N(H))),(N(H)(N(H(A))(F)))	Level2	[2,H2N2A1F1,0.768][3,H1N1A1,0.635]	[41,H2N2A1F1,0.768][42,H1N1A1,0.635]	{@1551[2-9,3-4,11-2,17-5]}{@1551[2-9,3-4,7-2,17-5]}{@1551[2-9,3-4,11-2,16-5]}{@1551[2-9,3-4,7-2,16-5]}{@1551[2-9,3-4,11-2,13-5]}{@1551[2-9,3-4,7-2,13-5]}{@1557[2-9,3-4,11-2,16-1,17-1]}{@1557[2-9,3-4,7-2,16-1,17-1]}{@1557[2-9,3-4,11-2,13-1,17-1]}{@1557[2-9,3-4,7-2,13-1,17-1]}... In Total:12 Paths	{@2[2,0.035][4,0.080][5,0.010][9,0.768][1,0.030]}{@3[2,0.080][4,0.635][5,0.016][9,0.080][1,0.047]}{@7[2,0.334][4,0.080][5,0.028][9,0.035][1,0.084]}{@11[2,0.335][4,0.082][5,0.030][9,0.037][1,0.084]}{@13[4,0.041][2,0.072][5,0.126][9,0.027][1,0.277]}{@16[5,0.126][4,0.041][2,0.072][9,0.027][1,0.277]}{@17[9,0.027][5,0.126][4,0.041][2,0.072][1,0.277]}
2019_09_16_StcEmix_35trig_ETD_rep1.raw	10798	42.7676	10766	1187.26	3	3558.75	DECOY_Q8WXI7.3	Homo sapiens OX=9606	Mucin-16 segment	[239 to 261]	KQFLPRLLHQLVGETSNFTASGK	S,G	KQFLPRLLHQLVGETSNFT[O-Glycosylation:N1A1 on X]AS[O-Glycosylation:N1A1 on X]GK	2	3558.75	7.06338	0	{10798@[b1+1];[y2+1, y3+1, y9+1, y11+1, y16+1];[D126+1, D138+1, D144+1, D168+1, D186+1, D204+1, D274+1, D292+1]}{10801@[zDot6+1]}	{10798@[b1+1:129.10217];[y2+1:204.13419, y3+1:291.16589, y9+1:912.44385, y11+1:1098.52087, y16+1:1688.82959];[D126+1:126.05493, D138+1:138.05513, D144+1:144.06541, D168+1:168.06537, D186+1:186.07616, D204+1:204.08667, D274+1:274.09143, D292+1:292.10330]}{10801@[zDot6+1:1582.66052]}	{10798@[b1+1:-0.00007];[y2+1:-0.00008, y3+1:-0.00040, y9+1:0.00171, y11+1:0.01468, y16+1:-0.03063];[D126+1:-0.00001, D138+1:0.00018, D144+1:-0.00010, D168+1:-0.00015, D186+1:0.00008, D204+1:0.00002, D274+1:-0.00070, D292+1:0.00062]}{10801@[zDot6+1:0.01016]}	{10798@[b1+1:-0.52];[y2+1:-0.40, y3+1:-1.39, y9+1:1.88, y11+1:13.38, y16+1:-18.15];[D126+1:-0.12, D138+1:1.34, D144+1:-0.71, D168+1:-0.88, D186+1:0.43, D204+1:0.12, D274+1:-2.55, D292+1:2.11]}{10801@[zDot6+1:6.43]}	{10798@[b1+1:5586];[y2+1:6569, y3+1:15438, y9+1:4036, y11+1:8347, y16+1:7616];[D126+1:9877, D138+1:12796, D144+1:5499, D168+1:6528, D186+1:11018, D204+1:14048, D274+1:14267, D292+1:3526]}{10801@[zDot6+1:2082]}	{10798@14}{10801@1}	D	0.0967185	0	0	1.00185	0	8.10027	2	4	988.35	N2A2	TRUE	2.32721	(N(A)),(N(A))	Level1b	[19,N1A1,0.731][21,N1A1,0.731]	[257,N1A1,0.731][259,N1A1,0.731]	{@24[19-2,21-2]}	{@15[2,0.269]}{@16[2,0.269]}{@19[2,0.731]}{@21[2,0.731]}
2019_09_16_StcEmix_35trig_ETD_rep1.raw	5640	26.4606	5618	724.648	3	2170.92	P07359	Homo sapiens OX=9606	Platelet glycoprotein Ib alpha chain	[58 to 64]	TQLNLDR	L,C	T[O-Glycosylation:H2N2A2 on X]QLNLDR	1	2170.91	7.0632	6	{5640@[b1+1, b2+1];[y1+1, y2+1, y3+1];[D126+1, D138+1, D144+1, D168+1, D186+1, D204+1, D274+1]}{5643@[c6+1];[zDot7+2]}	{5640@[b1+1:102.05496, b2+1:230.11250];[y1+1:175.11884, y2+1:290.14539, y3+1:403.23059];[D126+1:126.05524, D138+1:138.05464, D144+1:144.06577, D168+1:168.06529, D186+1:186.07614, D204+1:204.08626, D274+1:274.09210]}{5643@[c6+1:2014.86426];[zDot7+2:1078.46181]}	{5640@[b1+1:0.00001, b2+1:-0.00103];[y1+1:-0.00012, y2+1:-0.00051, y3+1:0.00063];[D126+1:0.00029, D138+1:-0.00030, D144+1:0.00025, D168+1:-0.00022, D186+1:0.00006, D204+1:-0.00039, D274+1:-0.00002]}{5643@[c6+1:0.03096];[zDot7+2:0.01664]}	{5640@[b1+1:0.07, b2+1:-4.49];[y1+1:-0.67, y2+1:-1.76, y3+1:1.57];[D126+1:2.32, D138+1:-2.22, D144+1:1.74, D168+1:-1.34, D186+1:0.35, D204+1:-1.91, D274+1:-0.09]}{5643@[c6+1:15.37];[zDot7+2:7.72]}	{5640@[b1+1:1921, b2+1:2263];[y1+1:32941, y2+1:4937, y3+1:4086];[D126+1:13494, D138+1:8352, D144+1:11672, D168+1:3402, D186+1:12467, D204+1:10149, D274+1:7285]}{5643@[c6+1:1067];[zDot7+2:9525]}	{5640@12}{5643@2}	T	0.0967185	0	0	1.0012	0	7.07427	1	1	1312.46	H2N2A2	FALSE	0.715588	(N(H(A))(N(H(A))))	Level1	[1,H2N2A2,1.000]	[58,H2N2A2,1.000]	{@60[1-10]}	{@1[10,1.000]}
2019_09_16_StcEmix_35trig_ETD_rep1.raw	4957	24.1896	4938	1210.19	3	3627.55	P16150	Homo sapiens	Leukosialin	[191 to 208]	GSLEPSSGASGPQVSSVK	T,L	GSLEPSSGAS[O-Glycosylation:H1N2A1 on X]GPQVS[O-Glycosylation:H1N1 on X]S[O-Glycosylation:H2N2 on X]VK	3	3627.53	7.06225	4	{4957@[b6+1];[y7+1, y8+1, y14+1, y15+1];[D126+1, D138+1, D144+1, D168+1, D186+1, D204+1, D274+1, D292+1, D366+1]}{4961@[c11+1];[zDot6+1]}	{4957@[b6+1:571.27222];[y7+1:744.42841, y8+1:801.44586, y14+1:1287.65967, y15+1:1416.68701];[D126+1:126.05520, D138+1:138.05501, D144+1:144.06554, D168+1:168.06543, D186+1:186.07605, D204+1:204.08662, D274+1:274.09183, D292+1:292.10321, D366+1:366.13951]}{4961@[c11+1:1806.77124];[zDot6+1:1726.75684]}	{4957@[b6+1:-0.00000];[y7+1:0.00338, y8+1:-0.00063, y14+1:0.00575, y15+1:-0.00950];[D126+1:0.00026, D138+1:0.00006, D144+1:0.00002, D168+1:-0.00009, D186+1:-0.00003, D204+1:-0.00002, D274+1:-0.00030, D292+1:0.00052, D366+1:0.00004]}{4961@[c11+1:0.02140];[zDot6+1:0.00672]}	{4957@[b6+1:-0.00];[y7+1:4.54, y8+1:-0.79, y14+1:4.47, y15+1:-6.71];[D126+1:2.04, D138+1:0.45, D144+1:0.14, D168+1:-0.52, D186+1:-0.14, D204+1:-0.11, D274+1:-1.10, D292+1:1.80, D366+1:0.11]}{4961@[c11+1:11.85];[zDot6+1:3.90]}	{4957@[b6+1:2914];[y7+1:3186, y8+1:4741, y14+1:16098, y15+1:2710];[D126+1:62293, D138+1:55146, D144+1:42703, D168+1:21737, D186+1:83924, D204+1:99391, D274+1:37623, D292+1:9228, D366+1:30548]}{4961@[c11+1:10117];[zDot6+1:1249]}	{4957@14}{4961@2}	T	0.0967185	0	0	2.01659	0	9.68161	3	6	1954.7	H4N5A1	FALSE	1.29138	(N(H)),(N(H)(N(H))),(N(H(A))(N))	Level3			{@266[10-6,15-1,16-5]}{@266[7-6,15-1,16-5]}{@266[6-6,15-1,16-5]}{@266[2-6,15-1,16-5]}{@266[10-6,15-5,16-1]}{@266[7-6,15-5,16-1]}{@266[6-6,15-5,16-1]}{@266[2-6,15-5,16-1]}{@270[7-0,10-4,15-1,16-5]}{@270[6-0,10-4,15-1,16-5]}... In Total:56 Paths
2019_09_16_StcEmix_35trig_ETD_rep1.raw	6970	30.8207	6945	1080.98	4	4319.87	P16150	Homo sapiens	Leukosialin	[182 to 208]	TGPPVTMTTGSLEPSSGASGPQVSSVK	T,L	T[O-Glycosylation:N1 on X]GPPVT[O-Glycosylation:N1 on X]M[Common Variable:Oxidation on M]T[O-Glycosylation:N1 on X]T[O-Glycosylation:H1N2 on X]GSLEPSSGASGPQVSS[O-Glycosylation:H1N2 on X]VK	6	4319.91	7.06068	21	{6970@[y4+1, y5+1, y7+1, y8+1, y9+1, y14+1];[D126+1, D138+1, D144+1, D168+1, D186+1, D204+1, D366+1]}{6973@[c10+1]}	{6970@[y4+1:420.24469, y5+1:519.31396, y7+1:744.42700, y8+1:801.44568, y9+1:888.47791, y14+1:1287.65967];[D126+1:126.05499, D138+1:138.05496, D144+1:144.06580, D168+1:168.06546, D186+1:186.07596, D204+1:204.08661, D366+1:366.13962]}{6973@[c10+1:2153.94141]}	{6970@[y4+1:-0.00058, y5+1:0.00028, y7+1:0.00197, y8+1:-0.00082, y9+1:-0.00062, y14+1:0.00575];[D126+1:0.00004, D138+1:0.00002, D144+1:0.00029, D168+1:-0.00006, D186+1:-0.00012, D204+1:-0.00004, D366+1:0.00015]}{6973@[c10+1:0.01493]}	{6970@[y4+1:-1.40, y5+1:0.53, y7+1:2.65, y8+1:-1.02, y9+1:-0.70, y14+1:4.47];[D126+1:0.33, D138+1:0.12, D144+1:2.01, D168+1:-0.34, D186+1:-0.64, D204+1:-0.19, D366+1:0.41]}{6973@[c10+1:6.93]}	{6970@[y4+1:6488, y5+1:2959, y7+1:6003, y8+1:9077, y9+1:7782, y14+1:7699];[D126+1:36864, D138+1:48409, D144+1:18313, D168+1:17527, D186+1:47063, D204+1:54360, D366+1:15611]}{6973@[c10+1:2688]}	{6970@13}{6973@1}	T	0.0967185	0	0	1.004	0	7.33738	5	10	1745.66	H2N7	FALSE	2.72312	(N),(N),(N),(N(H)(N)),(N(H)(N))	Level3			{@173[1-0,6-0,8-0,9-3,25-3]}{@173[1-0,6-0,8-3,9-0,25-3]}{@173[1-0,6-3,8-0,9-0,25-3]}{@173[1-3,6-0,8-0,9-0,25-3]}{@173[1-0,6-0,8-0,9-3,24-3]}{@173[1-0,6-0,8-3,9-0,24-3]}{@173[1-0,6-3,8-0,9-0,24-3]}{@173[1-3,6-0,8-0,9-0,24-3]}{@173[1-0,6-0,8-0,9-3,19-3]}{@173[1-0,6-0,8-3,9-0,19-3]}... In Total:24 Paths
2019_09_16_StcEmix_35trig_ETD_rep1.raw	3949	20.9067	3930	1073.72	4	4290.86	P16150	Homo sapiens	Leukosialin	[63 to 82]	GASTGSPLPEPTTYQEVSIK	I,M	GAST[O-Glycosylation:N1 on X]GS[O-Glycosylation:N1A1 on X]PLPEPTT[O-Glycosylation:H1N1 on X]YQEVS[O-Glycosylation:H2N2A1F1 on X]IK	4	4290.83	7.05966	16	{3949@[y3+1, y5+1, y6+1, y7+1];[D109+1, D126+1, D138+1, D144+1, D168+1, D186+1, D204+1, D274+1, D292+1, D366+1]}{3953@[c10+1, c15+1];[zDot20+3]}	{3949@[y3+1:347.22971, y5+1:575.33960, y6+1:703.40240, y7+1:866.46381];[D109+1:109.02861, D126+1:126.05502, D138+1:138.05511, D144+1:144.06560, D168+1:168.06564, D186+1:186.07630, D204+1:204.08646, D274+1:274.09189, D292+1:292.10208, D366+1:366.13889]}{3953@[c10+1:1611.70605, c15+1:2567.12549];[zDot20+3:1425.93392]}	{3949@[y3+1:0.00081, y5+1:-0.00030, y6+1:0.00392, y7+1:0.00200];[D109+1:0.00021, D126+1:0.00007, D138+1:0.00016, D144+1:0.00008, D168+1:0.00013, D186+1:0.00023, D204+1:-0.00019, D274+1:-0.00024, D292+1:-0.00061, D366+1:-0.00058]}{3953@[c10+1:-0.00589, c15+1:0.01132];[zDot20+3:-0.03203]}	{3949@[y3+1:2.34, y5+1:-0.53, y6+1:5.59, y7+1:2.31];[D109+1:1.98, D126+1:0.58, D138+1:1.18, D144+1:0.57, D168+1:0.76, D186+1:1.22, D204+1:-0.94, D274+1:-0.87, D292+1:-2.08, D366+1:-1.59]}{3953@[c10+1:-3.66, c15+1:4.41];[zDot20+3:-7.49]}	{3949@[y3+1:2844, y5+1:4704, y6+1:2666, y7+1:13011];[D109+1:2242, D126+1:34690, D138+1:39322, D144+1:28496, D168+1:16987, D186+1:58272, D204+1:64945, D274+1:36663, D292+1:9522, D366+1:17500]}{3953@[c10+1:4313, c15+1:980];[zDot20+3:3130]}	{3949@14}{3953@3}	T	0.0967185	0	0	3.02656	0	10.5645	4	6	2229.8	H3N5A2F1	FALSE	1.46847	(N),(N(H)),(N(A)),(N(H)(N(H(A))(F)))	Level2	[18,H2N2A1F1,0.882]	[80,H2N2A1F1,0.882]	{@454[4-0,6-2,13-1,18-9]}{@454[3-0,6-2,13-1,18-9]}{@454[4-2,6-0,13-1,18-9]}{@454[3-2,6-0,13-1,18-9]}{@454[3-0,4-2,13-1,18-9]}{@454[3-2,4-0,13-1,18-9]}{@454[4-0,6-2,12-1,18-9]}{@454[3-0,6-2,12-1,18-9]}{@454[4-2,6-0,12-1,18-9]}{@454[3-2,6-0,12-1,18-9]}... In Total:12 Paths	{@3[0,0.301][1,0.042][2,0.301][9,0.011]}{@4[0,0.301][1,0.042][2,0.301][9,0.011]}{@6[0,0.301][1,0.042][2,0.301][9,0.011]}{@12[1,0.416][0,0.042][2,0.042][9,0.042]}{@13[2,0.042][1,0.416][0,0.042][9,0.042]}{@18[9,0.882][2,0.011][1,0.042][0,0.011]}
2019_09_16_StcEmix_35trig_ETD_rep1.raw	5935	27.4226	5916	875.363	6	5246.13	DECOY_Q14242	Homo sapiens	P-selectin glycoprotein ligand 1	[40 to 60]	KTTPEMSLAETASPETSLAEM	R,A	KTTPEM[Common Variable:Oxidation on M]SLAETAS[O-Glycosylation:H1N1 on X]PET[O-Glycosylation:H2N2A1F1 on X]S[O-Glycosylation:H2N2A2F1 on X]LAEM[Common Variable:Oxidation on M]	5	5246.08	7.05892	22	{5935@[b1+1];[y1+1, y3+1];[D109+1, D126+1, D138+1, D144+1, D168+1, D186+1, D204+1, D274+1, D292+1, D366+1]}{5939@[c9+1, c18+4];[(M0-162.05)+4, (M0-291.10)+5]}	{5935@[b1+1:129.10222];[y1+1:166.05032, y3+1:366.13987];[D109+1:109.02854, D126+1:126.05514, D138+1:138.05524, D144+1:144.06557, D168+1:168.06575, D186+1:186.07619, D204+1:204.08688, D274+1:274.09209, D292+1:292.10230, D366+1:366.13987]}{5939@[c9+1:992.50155, c18+4:1225.51154];[(M0-162.05)+4:1272.02970, (M0-291.10)+5:992.01058]}	{5935@[b1+1:-0.00002];[y1+1:-0.00292, y3+1:0.00692];[D109+1:0.00015, D126+1:0.00019, D138+1:0.00030, D144+1:0.00005, D168+1:0.00023, D186+1:0.00011, D204+1:0.00024, D274+1:-0.00004, D292+1:-0.00039, D366+1:0.00041]}{5939@[c9+1:-0.00656, c18+4:0.03467];[(M0-162.05)+4:0.06097, (M0-291.10)+5:0.03043]}	{5935@[b1+1:-0.16];[y1+1:-17.68, y3+1:18.96];[D109+1:1.34, D126+1:1.55, D138+1:2.18, D144+1:0.35, D168+1:1.40, D186+1:0.60, D204+1:1.16, D274+1:-0.14, D292+1:-1.34, D366+1:1.11]}{5939@[c9+1:-6.62, c18+4:7.08];[(M0-162.05)+4:11.99, (M0-291.10)+5:6.14]}	{5935@[b1+1:10107];[y1+1:5202, y3+1:55444];[D109+1:3791, D126+1:61742, D138+1:277675, D144+1:26123, D168+1:96521, D186+1:61936, D204+1:137517, D274+1:115107, D292+1:18591, D366+1:55444]}{5939@[c9+1:1687, c18+4:3881];[(M0-162.05)+4:9314, (M0-291.10)+5:1950]}	{5935@13}{5939@4}	D	0.0979381	0	0	2.01516	2.00774	10.5718	3	7	2991.06	H5N5A3F2	FALSE	11.2404	(N(H)),(N(H)(N(H(A))(F))),(N(H(A))(N(H(A))(F)))	Level3			{@1447[13-1,16-9,17-11]}{@1447[11-1,16-9,17-11]}{@1447[13-9,16-1,17-11]}{@1447[11-9,16-1,17-11]}{@1447[11-1,13-9,17-11]}{@1447[11-9,13-1,17-11]}{@1447[13-1,16-11,17-9]}{@1447[11-1,16-11,17-9]}{@1447[13-11,16-1,17-9]}{@1447[11-11,16-1,17-9]}... In Total:36 Paths
2019_09_16_StcEmix_35trig_ETD_rep1.raw	15828	58.2171	15808	1263.06	4	5048.21	Q8WXI7.3	Homo sapiens OX=9606	Mucin-16 segment	[557 to 577]	TSTGVVSEEPFTLNFTINNLR	T,Y	T[O-Glycosylation:N1 on X]S[O-Glycosylation:N1 on X]T[O-Glycosylation:H1N2 on X]GVVS[O-Glycosylation:H1N2 on X]EEPFTLNFT[O-Glycosylation:H2N2A1F1 on X]INNLR	5	5048.18	7.05579	38	{15828@[y1+1, y3+1, y4+1, y5+1, y6+1, y7+1];[D126+1, D138+1, D144+1, D163+1, D168+1, D186+1, D204+1, D274+1, D292+1, D366+1]}{15831@[zDot11+1]}	{15828@[y1+1:175.11812, y3+1:402.24625, y4+1:516.28717, y5+1:629.37512, y6+1:730.42297, y7+1:877.49243];[D126+1:126.05508, D138+1:138.05521, D144+1:144.06560, D163+1:163.06029, D168+1:168.06578, D186+1:186.07649, D204+1:204.08699, D274+1:274.09195, D292+1:292.10287, D366+1:366.13910]}{15831@[zDot11+1:2504.08154]}	{15828@[y1+1:-0.00083, y3+1:0.00030, y4+1:-0.00170, y5+1:0.00219, y6+1:0.00236, y7+1:0.00340];[D126+1:0.00014, D138+1:0.00026, D144+1:0.00008, D163+1:0.00020, D168+1:0.00026, D186+1:0.00041, D204+1:0.00034, D274+1:-0.00018, D292+1:0.00019, D366+1:-0.00037]}{15831@[zDot11+1:-0.04955]}	{15828@[y1+1:-4.79, y3+1:0.75, y4+1:-3.30, y5+1:3.48, y6+1:3.24, y7+1:3.88];[D126+1:1.10, D138+1:1.90, D144+1:0.57, D163+1:1.24, D168+1:1.58, D186+1:2.21, D204+1:1.69, D274+1:-0.65, D292+1:0.65, D366+1:-1.01]}{15831@[zDot11+1:-19.80]}	{15828@[y1+1:2197, y3+1:3220, y4+1:11323, y5+1:5012, y6+1:6542, y7+1:5964];[D126+1:33047, D138+1:124935, D144+1:18721, D163+1:4545, D168+1:44884, D186+1:37614, D204+1:102757, D274+1:50273, D292+1:9196, D366+1:40873]}{15831@[zDot11+1:5177]}	{15828@16}{15831@1}	T	0.0979381	0	0	1.00543	0	10.6864	5	6	2710	H4N8A1F1	TRUE	7.03592	(N),(N),(N(H)(N)),(N(H)(N)),(N(H)(N(H(A))(F)))	Level3			{@991[1-0,2-0,3-3,7-3,16-9]}{@991[1-0,2-3,3-0,7-3,16-9]}{@991[1-3,2-0,3-0,7-3,16-9]}{@991[1-0,2-3,3-3,7-0,16-9]}{@991[1-3,2-0,3-3,7-0,16-9]}{@991[1-3,2-3,3-0,7-0,16-9]}{@991[1-0,2-0,3-3,7-3,12-9]}{@991[1-0,2-3,3-0,7-3,12-9]}{@991[1-3,2-0,3-0,7-3,12-9]}{@991[1-0,2-3,3-3,7-0,12-9]}... In Total:12 Paths
2019_09_16_StcEmix_35trig_ETD_rep1.raw	7916	33.8327	7897	963.841	5	4814.17	P07359	Homo sapiens OX=9606	Platelet glycoprotein Ib alpha chain	[468 to 487]	PVSLLESTKKTIPELDQPPK	K,L	PVS[O-Glycosylation:H2N2A1F1 on X]LLEST[O-Glycosylation:H1N2 on X]KKT[O-Glycosylation:H1N2A1 on X]IPELDQPPK	3	4814.18	7.05545	26	{7916@[y3+1, y8+1, y10+1];[D126+1, D138+1, D144+1, D168+1, D186+1, D204+1, D274+1, D292+1, D366+1]}{7919@[c4+1];[zDot6+1, zDot9+1];[(M0-964.34)+3]}	{7916@[y3+1:341.21887, y8+1:923.48496, y10+1:1137.61255];[D126+1:126.05499, D138+1:138.05518, D144+1:144.06544, D168+1:168.06543, D186+1:186.07633, D204+1:204.08654, D274+1:274.09189, D292+1:292.10223, D366+1:366.13873]}{7919@[c4+1:1581.71594];[zDot6+1:681.36670, zDot9+1:1020.55701];[(M0-964.34)+3:1284.28902]}	{7916@[y3+1:0.00054, y8+1:0.00168, y10+1:-0.00247];[D126+1:0.00005, D138+1:0.00023, D144+1:-0.00007, D168+1:-0.00009, D186+1:0.00026, D204+1:-0.00011, D274+1:-0.00024, D292+1:-0.00045, D366+1:-0.00073]}{7919@[c4+1:0.02714];[zDot6+1:-0.00249, zDot9+1:0.00839];[(M0-964.34)+3:0.00601]}	{7916@[y3+1:1.59, y8+1:1.83, y10+1:-2.17];[D126+1:0.37, D138+1:1.68, D144+1:-0.50, D168+1:-0.52, D186+1:1.38, D204+1:-0.53, D274+1:-0.87, D292+1:-1.55, D366+1:-2.01]}{7919@[c4+1:17.17];[zDot6+1:-3.66, zDot9+1:8.23];[(M0-964.34)+3:1.56]}	{7916@[y3+1:14526, y8+1:7398, y10+1:2915];[D126+1:31106, D138+1:42533, D144+1:24564, D168+1:13469, D186+1:41998, D204+1:46009, D274+1:33601, D292+1:8766, D366+1:10312]}{7919@[c4+1:1366];[zDot6+1:1751, zDot9+1:870];[(M0-964.34)+3:4259]}	{7916@12}{7919@4}	T	0.0979381	0	0	3.00711	1.0076	9.41382	3	4	2594.94	H4N6A2F1	FALSE	1.84405	(N(H)(N)),(N(H(A))(N)),(N(H)(N(H(A))(F)))	Level2	[3,H2N2A1F1,0.745]	[470,H2N2A1F1,0.745]	{@827[3-9,8-3,11-6]}{@827[3-9,7-3,11-6]}{@827[3-9,8-6,11-3]}{@827[3-9,7-6,11-3]}{@827[3-9,7-3,8-6]}{@827[3-9,7-6,8-3]}{@829[3-9,7-0,8-0,11-8]}{@829[3-9,7-0,8-8,11-0]}{@829[3-9,7-8,8-0,11-0]}{@831[3-9,7-0,8-1,11-6]}... In Total:33 Paths	{@3[3,0.023][6,0.015][9,0.745][0,0.031][8,0.004][1,0.015][2,0.015][5,0.008][4,0.135]}{@7[3,0.193][6,0.101][9,0.085][0,0.244][8,0.025][1,0.101][2,0.101][5,0.050][4,0.050]}{@8[6,0.101][3,0.193][9,0.085][8,0.025][0,0.244][1,0.101][5,0.050][2,0.101][4,0.050]}{@11[9,0.085][6,0.101][3,0.193][8,0.025][0,0.244][1,0.101][5,0.050][2,0.101][4,0.050]}
2019_09_16_StcEmix_35trig_ETD_rep1.raw	5501	25.9761	5484	883.598	5	4412.95	P16150	Homo sapiens	Leukosialin	[83 to 111]	MSSVPQETPHATSHPAVPITANSLGSHTV	K,T	MSSVPQETPHATSHPAVPITANS[O-Glycosylation:H1N1 on X]LGS[O-Glycosylation:H2N2 on X]HT[O-Glycosylation:H1N1 on X]V	3	4412.97	7.05535	0	{5501@[y3+1, y5+1, y10+1, y12+1, y15+1, y25+2];[D109+1, D126+1, D138+1, D144+1, D168+1, D186+1, D204+1, D366+1]}{5505@[c26+3]}	{5501@[y3+1:356.19305, y5+1:500.24759, y10+1:986.48529, y12+1:1196.62948, y15+1:1463.76721, y25+2:1275.14619];[D109+1:109.02821, D126+1:126.05518, D138+1:138.05523, D144+1:144.06554, D168+1:168.06543, D186+1:186.07610, D204+1:204.08658, D366+1:366.13858]}{5505@[c26+3:1237.55025]}	{5501@[y3+1:0.00021, y5+1:0.00125, y10+1:-0.00486, y12+1:0.00250, y15+1:-0.01806, y25+2:0.01082];[D109+1:-0.00018, D126+1:0.00024, D138+1:0.00028, D144+1:0.00002, D168+1:-0.00009, D186+1:0.00002, D204+1:-0.00007, D366+1:-0.00089]}{5505@[c26+3:-0.04861]}	{5501@[y3+1:0.59, y5+1:2.51, y10+1:-4.93, y12+1:2.09, y15+1:-12.34, y25+2:4.25];[D109+1:-1.69, D126+1:1.89, D138+1:2.07, D144+1:0.14, D168+1:-0.52, D186+1:0.10, D204+1:-0.34, D366+1:-2.43]}{5505@[c26+3:-13.10]}	{5501@[y3+1:2452, y5+1:2470, y10+1:3444, y12+1:11947, y15+1:2813, y25+2:7278];[D109+1:2393, D126+1:46896, D138+1:42144, D144+1:35339, D168+1:18041, D186+1:63619, D204+1:60045, D366+1:12626]}{5505@[c26+3:2453]}	{5501@14}{5505@1}	T	0.0979381	0	0	1.00996	0	8.47919	3	9	1460.53	H4N4	FALSE	1.3021	(N(H)),(N(H)),(N(H)(N(H)))	Level2	[28,H1N1,0.649]	[110,H1N1,0.649]	{@88[23-1,26-5,28-1]}{@88[20-1,26-5,28-1]}{@88[13-1,26-5,28-1]}{@88[12-1,26-5,28-1]}{@88[8-1,26-5,28-1]}{@88[3-1,26-5,28-1]}{@88[2-1,26-5,28-1]}{@88[23-5,26-1,28-1]}{@88[20-5,26-1,28-1]}{@88[13-5,26-1,28-1]}... In Total:112 Paths	{@2[1,0.273][5,0.068]}{@3[1,0.273][5,0.068]}{@8[1,0.273][5,0.068]}{@12[1,0.273][5,0.068]}{@13[1,0.273][5,0.068]}{@20[1,0.273][5,0.068]}{@23[1,0.273][5,0.068]}{@26[1,0.273][5,0.068]}{@28[5,0.037][1,0.649]}
2019_09_16_StcEmix_35trig_ETD_rep1.raw	4369	22.2682	4343	690.983	3	2069.93	DECOY_Q14242	Homo sapiens	P-selectin glycoprotein ligand 1	[231 to 242]	RAAPEVTTSEPT	R,G	RAAPEVT[O-Glycosylation:N1 on X]T[O-Glycosylation:N1 on X]S[O-Glycosylation:N1 on X]EPT[O-Glycosylation:N1 on X]	4	2069.94	7.05487	21	{4369@[b6+1, b8+1];[y4+1, y5+1];[D126+1, D138+1, D144+1, D168+1, D186+1, D204+1]}{4372@[c11+1];[zDot1+1];[(M0-203.08)+2]}	{4369@[b6+1:624.33984, b8+1:826.43578];[y4+1:433.19241, y5+1:534.23987];[D126+1:126.05513, D138+1:138.05515, D144+1:144.06563, D168+1:168.06548, D186+1:186.07635, D204+1:204.08703]}{4372@[c11+1:1765.82288];[zDot1+1:307.12613];[(M0-203.08)+2:934.42963]}	{4369@[b6+1:-0.00654, b8+1:-0.00596];[y4+1:-0.00049, y5+1:-0.00072];[D126+1:0.00018, D138+1:0.00021, D144+1:0.00011, D168+1:-0.00004, D186+1:0.00027, D204+1:0.00038]}{4372@[c11+1:-0.01091];[zDot1+1:-0.00004];[(M0-203.08)+2:-0.01349]}	{4369@[b6+1:-10.50, b8+1:-7.22];[y4+1:-1.14, y5+1:-1.34];[D126+1:1.43, D138+1:1.51, D144+1:0.78, D168+1:-0.25, D186+1:1.47, D204+1:1.88]}{4372@[c11+1:-6.18];[zDot1+1:-0.12];[(M0-203.08)+2:-7.23]}	{4369@[b6+1:3819, b8+1:5504];[y4+1:17207, y5+1:2750];[D126+1:70059, D138+1:57572, D144+1:50870, D168+1:18058, D186+1:72026, D204+1:57772]}{4372@[c11+1:3815];[zDot1+1:2155];[(M0-203.08)+2:5833]}	{4369@10}{4372@3}	D	0.0993151	0	0	2.00858	1.00838	6.42263	4	4	812.317	N4	FALSE	1.18818	(N),(N),(N),(N)	Level1b	[7,N1,1.000][8,N1,1.000][9,N1,1.000][12,N1,1.000]	[237,N1,1.000][238,N1,1.000][239,N1,1.000][242,N1,1.000]	{@13[7-0,8-0,9-0,12-0]}	{@7[0,1.000]}{@8[0,1.000]}{@9[0,1.000]}{@12[0,1.000]}
2019_09_16_StcEmix_35trig_ETD_rep1.raw	10469	41.7634	10454	854.986	5	4269.9	Q8WXI7.3	Homo sapiens OX=9606	Mucin-16 segment	[417 to 435]	TPASIFGPSAASHLLILFT	K,L	T[O-Glycosylation:H1N2 on X]PAS[O-Glycosylation:N1 on X]IFGPS[O-Glycosylation:N1 on X]AAS[O-Glycosylation:N1A1 on X]HLLILFT[O-Glycosylation:H1N2A1 on X]	5	4269.91	7.05391	27	{10469@[b1+1, b2+1, b3+1];[y15+1];[D126+1, D138+1, D144+1, D168+1, D186+1, D204+1, D274+1, D292+1, D366+1]}{10473@[c3+1];[zDot4+1, zDot19+2]}	{10469@[b1+1:102.05501, b2+1:199.10765, b3+1:270.14456];[y15+1:1586.88062];[D126+1:126.05527, D138+1:138.05520, D144+1:144.06560, D168+1:168.06589, D186+1:186.07642, D204+1:204.08678, D274+1:274.09233, D292+1:292.10257, D366+1:366.14059]}{10473@[c3+1:855.39203];[zDot4+1:1336.60132, zDot19+2:2127.94827]}	{10469@[b1+1:0.00005, b2+1:-0.00007, b3+1:-0.00027];[y15+1:-0.01348];[D126+1:0.00032, D138+1:0.00025, D144+1:0.00008, D168+1:0.00037, D186+1:0.00035, D204+1:0.00013, D274+1:0.00020, D292+1:-0.00012, D366+1:0.00113]}{10473@[c3+1:0.00909];[zDot4+1:0.01100, zDot19+2:-0.00775]}	{10469@[b1+1:0.52, b2+1:-0.34, b3+1:-1.01];[y15+1:-8.50];[D126+1:2.56, D138+1:1.84, D144+1:0.57, D168+1:2.22, D186+1:1.88, D204+1:0.64, D274+1:0.75, D292+1:-0.40, D366+1:3.09]}{10473@[c3+1:10.64];[zDot4+1:8.24, zDot19+2:-1.82]}	{10469@[b1+1:1669, b2+1:22473, b3+1:4671];[y15+1:3639];[D126+1:39768, D138+1:25207, D144+1:22924, D168+1:12023, D186+1:45877, D204+1:55881, D274+1:121682, D292+1:29956, D366+1:11237]}{10473@[c3+1:88235];[zDot4+1:1654, zDot19+2:5252]}	{10469@13}{10473@3}	T	0.0993151	0	0	2.03688	0	9.16717	5	5	2327.85	H2N7A2	FALSE	1.04901	(N),(N),(N(A)),(N(H)(N)),(N(H(A))(N))	Level2	[1,H1N2,0.470][19,H1N2A1,0.470]	[417,H1N2,0.470][435,H1N2A1,0.470]	{@544[1-3,4-0,9-0,12-2,19-6]}{@544[1-3,4-0,9-2,12-0,19-6]}{@544[1-3,4-2,9-0,12-0,19-6]}	{@1[0,0.210][2,0.105][3,0.470][6,0.215]}{@4[0,0.502][2,0.251][3,0.142][6,0.105]}{@9[2,0.251][0,0.502][3,0.142][6,0.105]}{@12[3,0.142][2,0.251][0,0.502][6,0.105]}{@19[6,0.470][3,0.105][2,0.142][0,0.284]}
2019_09_16_StcEmix_35trig_ETD_rep1.raw	4469	22.614	4452	985.115	3	2952.32	Q8WXI7.3	Homo sapiens OX=9606	Mucin-16 segment	[89 to 104]	TTRTPDTSTMHLATSR	T,T	TTRT[O-Glycosylation:N1 on X]PDT[O-Glycosylation:N1 on X]S[O-Glycosylation:N1 on X]TMHLATS[O-Glycosylation:H1N2 on X]R	4	2952.31	7.0537	114	{4469@[b1+1];[y1+1, y10+1];[D109+1, D126+1, D138+1, D144+1, D168+1, D186+1, D204+1, D366+1]}{4473@[c12+1];[zDot1+1, zDot4+1, zDot8+1]}	{4469@[b1+1:102.05505];[y1+1:175.11975, y10+1:1104.54932];[D109+1:109.02853, D126+1:126.05525, D138+1:138.05521, D144+1:144.06579, D168+1:168.06554, D186+1:186.07619, D204+1:204.08697, D366+1:366.13910]}{4473@[c12+1:1968.88049];[zDot1+1:159.09964, zDot4+1:986.44006, zDot8+1:1468.64819]}	{4469@[b1+1:0.00010];[y1+1:0.00080, y10+1:0.00270];[D109+1:0.00013, D126+1:0.00030, D138+1:0.00027, D144+1:0.00027, D168+1:0.00003, D186+1:0.00011, D204+1:0.00032, D366+1:-0.00037]}{4473@[c12+1:-0.02614];[zDot1+1:-0.00059, zDot4+1:0.01145, zDot8+1:-0.01155]}	{4469@[b1+1:0.98];[y1+1:4.59, y10+1:2.44];[D109+1:1.20, D126+1:2.41, D138+1:1.96, D144+1:1.90, D168+1:0.17, D186+1:0.60, D204+1:1.58, D366+1:-1.01]}{4473@[c12+1:-13.28];[zDot1+1:-3.72, zDot4+1:11.62, zDot8+1:-7.87]}	{4469@[b1+1:1259];[y1+1:2276, y10+1:4753];[D109+1:4559, D126+1:103002, D138+1:106272, D144+1:95622, D168+1:35321, D186+1:125561, D204+1:129474, D366+1:22228]}{4473@[c12+1:997];[zDot1+1:1589, zDot4+1:58343, zDot8+1:1008]}	{4469@11}{4473@4}	T	0.0993151	0	0	4.04648	0	8.54213	4	8	1177.45	H1N5	FALSE	1.12237	(N),(N),(N),(N(H)(N))	Level3			{@42[4-0,7-0,8-0,15-3]}{@42[2-0,7-0,8-0,15-3]}{@42[1-0,7-0,8-0,15-3]}{@42[2-0,4-0,8-0,15-3]}{@42[1-0,4-0,8-0,15-3]}{@42[1-0,2-0,8-0,15-3]}{@42[2-0,4-0,7-0,15-3]}{@42[1-0,4-0,7-0,15-3]}{@42[1-0,2-0,7-0,15-3]}{@42[1-0,2-0,4-0,15-3]}... In Total:40 Paths
2019_09_16_StcEmix_35trig_ETD_rep1.raw	6095	27.9439	6072	936.088	3	2805.24	DECOY_P07359	Homo sapiens OX=9606	Platelet glycoprotein Ib alpha chain	[161 to 171]	KTSELLSVPKT	K,T	KTSELLS[O-Glycosylation:H1N1A1 on X]VPKT[O-Glycosylation:H1N1A2 on X]	2	2805.24	7.05319	29	{6095@[b1+1, b2+1, b9+1];[y9+2, y10+1];[D109+1, D126+1, D138+1, D144+1, D168+1, D186+1, D204+1, D274+1, D292+1, D366+1]}{6098@[zDot11+2];[(M0-291.10)+1]}	{6095@[b1+1:129.10233, b2+1:230.14986, b9+1:955.54248];[y9+2:487.28244, y10+1:1074.60828];[D109+1:109.02836, D126+1:126.05514, D138+1:138.05521, D144+1:144.06561, D168+1:168.06564, D186+1:186.07649, D204+1:204.08684, D274+1:274.09198, D292+1:292.10259, D366+1:366.13928]}{6098@[zDot11+2:1395.62248];[(M0-291.10)+1:2515.11377]}	{6095@[b1+1:0.00009, b2+1:-0.00006, b9+1:-0.00339];[y9+2:0.00117, y10+1:0.00416];[D109+1:-0.00004, D126+1:0.00020, D138+1:0.00027, D144+1:0.00010, D168+1:0.00013, D186+1:0.00041, D204+1:0.00020, D274+1:-0.00015, D292+1:-0.00010, D366+1:-0.00018]}{6098@[zDot11+2:0.00669];[(M0-291.10)+1:-0.04053]}	{6095@[b1+1:0.67, b2+1:-0.27, b9+1:-3.55];[y9+2:1.20, y10+1:3.87];[D109+1:-0.35, D126+1:1.58, D138+1:1.96, D144+1:0.67, D168+1:0.76, D186+1:2.21, D204+1:0.98, D274+1:-0.54, D292+1:-0.35, D366+1:-0.50]}{6098@[zDot11+2:2.40];[(M0-291.10)+1:-16.12]}	{6095@[b1+1:24350, b2+1:17200, b9+1:10522];[y9+2:8688, y10+1:5581];[D109+1:4340, D126+1:87879, D138+1:100457, D144+1:59153, D168+1:37605, D186+1:104675, D204+1:115298, D274+1:234103, D292+1:45907, D366+1:22775]}{6098@[zDot11+2:27403];[(M0-291.10)+1:3205]}	{6095@15}{6098@2}	D	0.100855	0	0	1.06123	1.00254	10.3545	2	4	1603.55	H2N2A3	FALSE	1.85076	(N(H(A))),(N(H(A))(A))	Level3			{@127[7-4,11-7]}{@127[3-4,11-7]}{@127[2-4,11-7]}{@127[7-7,11-4]}{@127[3-7,11-4]}{@127[2-7,11-4]}{@127[3-4,7-7]}{@127[2-4,7-7]}{@127[3-7,7-4]}{@127[2-7,7-4]}... In Total:12 Paths
2019_09_16_StcEmix_35trig_ETD_rep1.raw	5720	26.7164	5684	981.413	3	2941.22	P16150	Homo sapiens	Leukosialin	[196 to 208]	SSGASGPQVSSVK	P,L	SS[O-Glycosylation:H2N2 on X]GAS[O-Glycosylation:H1N1 on X]GPQVSS[O-Glycosylation:H1N1A1 on X]VK	3	2941.22	7.05158	33	{5720@[y4+1, y8+1, y12+1];[(M0-656.23)+2];[D126+1, D138+1, D144+1, D168+1, D186+1, D204+1, D274+1, D292+1, D366+1]}{5722@[zDot8+1, zDot10+1, zDot13+2]}	{5720@[y4+1:420.24518, y8+1:801.44513, y12+1:1103.57324];[(M0-656.23)+2:1143.50271];[D126+1:126.05499, D138+1:138.05513, D144+1:144.06560, D168+1:168.06549, D186+1:186.07627, D204+1:204.08663, D274+1:274.09193, D292+1:292.10306, D366+1:366.13876]}{5722@[zDot8+1:1441.62708, zDot10+1:1964.81946, zDot13+2:1463.61092]}	{5720@[y4+1:-0.00010, y8+1:-0.00136, y12+1:0.00411];[(M0-656.23)+2:0.00041];[D126+1:0.00005, D138+1:0.00018, D144+1:0.00008, D168+1:-0.00003, D186+1:0.00020, D204+1:-0.00002, D274+1:-0.00019, D292+1:0.00037, D366+1:-0.00070]}{5722@[zDot8+1:-0.02830, zDot10+1:-0.03725, zDot13+2:0.00795]}	{5720@[y4+1:-0.23, y8+1:-1.70, y12+1:3.73];[(M0-656.23)+2:0.18];[D126+1:0.37, D138+1:1.34, D144+1:0.57, D168+1:-0.15, D186+1:1.05, D204+1:-0.08, D274+1:-0.70, D292+1:1.28, D366+1:-1.93]}{5722@[zDot8+1:-19.65, zDot10+1:-18.97, zDot13+2:2.72]}	{5720@[y4+1:2792, y8+1:3346, y12+1:2993];[(M0-656.23)+2:19345];[D126+1:59825, D138+1:57850, D144+1:42228, D168+1:23712, D186+1:64335, D204+1:66764, D274+1:38221, D292+1:10579, D366+1:14149]}{5722@[zDot8+1:908, zDot10+1:2645, zDot13+2:8300]}	{5720@13}{5722@3}	T	0.100855	0	0	2.00581	1.02187	9.42698	3	5	1751.62	H4N4A1	FALSE	1.46185	(N(H)),(N(H(A))),(N(H)(N(H)))	Level2	[5,H1N1,0.816]	[200,H1N1,0.816]	{@176[2-5,5-1,11-4]}{@176[1-5,5-1,11-4]}{@176[2-5,5-1,10-4]}{@176[1-5,5-1,10-4]}{@177[1-1,2-1,5-1,11-4]}{@177[1-1,2-1,5-1,10-4]}	{@1[1,0.340][4,0.014][5,0.316]}{@2[1,0.340][4,0.014][5,0.316]}{@5[1,0.816][4,0.054][5,0.037]}{@10[4,0.459][1,0.061][5,0.010]}{@11[5,0.010][4,0.459][1,0.061]}
2019_09_16_StcEmix_35trig_ETD_rep1.raw	15848	58.2886	15837	994.496	4	3973.96	DECOY_P07359	Homo sapiens OX=9606	Platelet glycoprotein Ib alpha chain	[556 to 581]	TGLVPLTGDVQLKTLECRDLNLQTLR	L,T	TGLVPLT[O-Glycosylation:H1N1A1 on X]GDVQLKTLEC[Common Fixed:Carbamidomethyl on C]RDLNLQT[O-Glycosylation:H1N1 on X]LR	3	3973.97	7.05119	1	{15848@[b2+1, b3+1, b5+1, b6+1];[y6+1, y7+1];[D109+1, D126+1, D138+1, D144+1, D168+1, D186+1, D204+1, D274+1, D366+1]}{15852@[zDot13+1]}	{15848@[b2+1:159.07625, b3+1:272.16052, b5+1:468.28170, b6+1:581.36604];[y6+1:744.43158, y7+1:857.51556];[D109+1:109.02848, D126+1:126.05503, D138+1:138.05510, D144+1:144.06549, D168+1:168.06555, D186+1:186.07622, D204+1:204.08632, D274+1:274.09283, D366+1:366.13995]}{15852@[zDot13+1:1980.97827]}	{15848@[b2+1:-0.00017, b3+1:0.00004, b5+1:0.00004, b6+1:0.00031];[y6+1:-0.00468, y7+1:-0.00476];[D109+1:0.00008, D126+1:0.00008, D138+1:0.00015, D144+1:-0.00003, D168+1:0.00004, D186+1:0.00014, D204+1:-0.00033, D274+1:0.00071, D366+1:0.00049]}{15852@[zDot13+1:0.01144]}	{15848@[b2+1:-1.08, b3+1:0.15, b5+1:0.08, b6+1:0.54];[y6+1:-6.30, y7+1:-5.56];[D109+1:0.78, D126+1:0.67, D138+1:1.12, D144+1:-0.18, D168+1:0.21, D186+1:0.76, D204+1:-1.61, D274+1:2.59, D366+1:1.33]}{15852@[zDot13+1:5.78]}	{15848@[b2+1:2085, b3+1:4129, b5+1:9966, b6+1:11549];[y6+1:7581, y7+1:3145];[D109+1:1747, D126+1:8836, D138+1:49912, D144+1:2595, D168+1:14590, D186+1:9854, D204+1:19244, D274+1:5565, D366+1:6527]}{15852@[zDot13+1:6122]}	{15848@15}{15852@1}	D	0.102389	0	0	1.00426	0	9.14506	2	4	1021.36	H2N2A1	FALSE	19.2356	(N(H)),(N(H(A)))	Level3			{@27[7-4,24-1]}{@27[1-4,24-1]}{@27[7-4,14-1]}{@27[1-4,14-1]}
2019_09_16_StcEmix_35trig_ETD_rep1.raw	8387	35.3368	8380	946.241	5	4726.17	P07359	Homo sapiens OX=9606	Platelet glycoprotein Ib alpha chain	[468 to 487]	PVSLLESTKKTIPELDQPPK	K,L	PVS[O-Glycosylation:N1 on X]LLES[O-Glycosylation:H1N2 on X]T[O-Glycosylation:H1N2 on X]KKT[O-Glycosylation:H2N2A1F1 on X]IPELDQPPK	4	4726.16	7.0508	24	{8387@[y3+1, y4+1, y8+1];[D126+1, D138+1, D144+1, D168+1, D186+1, D204+1, D274+1, D292+1, D366+1]}{8390@[zDot4+1, zDot5+1, zDot6+1, zDot7+1]}	{8387@[y3+1:341.21796, y4+1:469.27667, y8+1:923.48743];[D126+1:126.05516, D138+1:138.05492, D144+1:144.06554, D168+1:168.06540, D186+1:186.07631, D204+1:204.08675, D274+1:274.09209, D292+1:292.10251, D366+1:366.14035]}{8390@[zDot4+1:453.25818, zDot5+1:568.28528, zDot6+1:681.36902, zDot7+1:810.41632]}	{8387@[y3+1:-0.00038, y4+1:-0.00024, y8+1:0.00415];[D126+1:0.00021, D138+1:-0.00003, D144+1:0.00002, D168+1:-0.00012, D186+1:0.00023, D204+1:0.00010, D274+1:-0.00004, D292+1:-0.00018, D366+1:0.00088]}{8390@[zDot4+1:-0.00001, zDot5+1:0.00015, zDot6+1:-0.00017, zDot7+1:0.00454]}	{8387@[y3+1:-1.10, y4+1:-0.51, y8+1:4.50];[D126+1:1.68, D138+1:-0.22, D144+1:0.14, D168+1:-0.70, D186+1:1.26, D204+1:0.49, D274+1:-0.14, D292+1:-0.61, D366+1:2.42]}{8390@[zDot4+1:-0.01, zDot5+1:0.26, zDot6+1:-0.26, zDot7+1:5.60]}	{8387@[y3+1:15477, y4+1:4016, y8+1:8214];[D126+1:36794, D138+1:34696, D144+1:24403, D168+1:12919, D186+1:38567, D204+1:41112, D274+1:54386, D292+1:11753, D366+1:10581]}{8390@[zDot4+1:1338, zDot5+1:1120, zDot6+1:1920, zDot7+1:934]}	{8387@12}{8390@4}	T	0.102389	0	0	4.00922	0	9.39801	4	4	2506.92	H4N7A1F1	FALSE	1.42179	(N),(N(H)(N)),(N(H)(N)),(N(H)(N(H(A))(F)))	Level3			{@727[3-0,7-3,8-3,11-9]}{@727[3-3,7-0,8-3,11-9]}{@727[3-3,7-3,8-0,11-9]}{@727[3-0,7-3,8-9,11-3]}{@727[3-3,7-0,8-9,11-3]}{@727[3-0,7-9,8-3,11-3]}{@727[3-9,7-0,8-3,11-3]}{@727[3-3,7-9,8-0,11-3]}{@727[3-9,7-3,8-0,11-3]}{@727[3-3,7-3,8-9,11-0]}... In Total:12 Paths
2019_09_16_StcEmix_35trig_ETD_rep1.raw	10885	43.0201	10880	1162.58	3	3484.72	DECOY_Q8WXI7.3	Homo sapiens OX=9606	Mucin-16 segment	[236 to 261]	MSSKQFLPRLLHQLVGETSNFTASGK	G,G	MSSKQFLPRLLHQLVGETS[O-Glycosylation:N1 on X]NFT[O-Glycosylation:N1 on X]AS[O-Glycosylation:N1 on X]GK	3	3484.74	7.04986	14	{10885@[y1+1, y2+1, y3+1, y9+1, y11+1, y16+2];[D126+1, D138+1, D144+1, D168+1, D186+1, D204+1]}{10887@[zDot26+1]}	{10885@[y1+1:147.11301, y2+1:204.13428, y3+1:291.16656, y9+1:912.45490, y11+1:1098.52161, y16+2:844.91777];[D126+1:126.05499, D138+1:138.05513, D144+1:144.06543, D168+1:168.06572, D186+1:186.07620, D204+1:204.08699]}{10887@[zDot26+1:3469.69141]}	{10885@[y1+1:0.00020, y2+1:0.00001, y3+1:0.00027, y9+1:0.01276, y11+1:0.01541, y16+2:-0.03196];[D126+1:0.00004, D138+1:0.00018, D144+1:-0.00009, D168+1:0.00020, D186+1:0.00013, D204+1:0.00034]}{10887@[zDot26+1:-0.03670]}	{10885@[y1+1:1.39, y2+1:0.05, y3+1:0.93, y9+1:14.00, y11+1:14.04, y16+2:-18.93];[D126+1:0.31, D138+1:1.34, D144+1:-0.61, D168+1:1.22, D186+1:0.68, D204+1:1.69]}{10887@[zDot26+1:-10.58]}	{10885@[y1+1:4058, y2+1:6990, y3+1:13053, y9+1:3173, y11+1:9557, y16+2:9066];[D126+1:6511, D138+1:12761, D144+1:4897, D168+1:3128, D186+1:9691, D204+1:13525]}{10887@[zDot26+1:1121]}	{10885@12}{10887@1}	D	0.103741	0	0	1.00101	0	6.05377	3	6	609.238	N3	TRUE	2.60599	(N),(N),(N)	Level3			{@6[19-0,22-0,24-0]}{@6[18-0,22-0,24-0]}{@6[3-0,22-0,24-0]}{@6[2-0,22-0,24-0]}{@6[18-0,19-0,24-0]}{@6[3-0,19-0,24-0]}{@6[2-0,19-0,24-0]}{@6[3-0,18-0,24-0]}{@6[2-0,18-0,24-0]}{@6[2-0,3-0,24-0]}... In Total:20 Paths
2019_09_16_StcEmix_35trig_ETD_rep1.raw	8225	34.8047	8205	1034.93	4	4135.71	P16150	Homo sapiens	Leukosialin	[191 to 208]	GSLEPSSGASGPQVSSVK	T,L	GSLEPSSGAS[O-Glycosylation:H1N2A1 on X]GPQVS[O-Glycosylation:H1N1A1 on X]S[O-Glycosylation:H1N1A2 on X]VK	3	4135.68	7.04983	9	{8225@[b6+1];[y4+1, y9+1, y11+1, y14+1];[D109+1, D126+1, D138+1, D144+1, D168+1, D186+1, D204+1, D274+1, D292+1, D366+1]}{8228@[c13+1];[zDot18+3]}	{8225@[b6+1:571.27203];[y4+1:420.24557, y9+1:888.48071, y11+1:1016.53693, y14+1:1287.65445];[D109+1:109.02853, D126+1:126.05508, D138+1:138.05504, D144+1:144.06555, D168+1:168.06535, D186+1:186.07613, D204+1:204.08682, D274+1:274.09195, D292+1:292.10236, D366+1:366.13943]}{8228@[c13+1:2031.82861];[zDot18+3:1374.23585]}	{8225@[b6+1:-0.00018];[y4+1:0.00030, y9+1:0.00219, y11+1:-0.00017, y14+1:0.00053];[D109+1:0.00013, D126+1:0.00014, D138+1:0.00009, D144+1:0.00004, D168+1:-0.00016, D186+1:0.00005, D204+1:0.00018, D274+1:-0.00018, D292+1:-0.00033, D366+1:-0.00003]}{8228@[c13+1:-0.03257];[zDot18+3:0.02005]}	{8225@[b6+1:-0.32];[y4+1:0.72, y9+1:2.47, y11+1:-0.17, y14+1:0.41];[D109+1:1.20, D126+1:1.10, D138+1:0.67, D144+1:0.25, D168+1:-0.98, D186+1:0.27, D204+1:0.86, D274+1:-0.65, D292+1:-1.14, D366+1:-0.09]}{8228@[c13+1:-16.04];[zDot18+3:4.87]}	{8225@[b6+1:3308];[y4+1:4175, y9+1:4083, y11+1:4055, y14+1:20670];[D109+1:1919, D126+1:40479, D138+1:26372, D144+1:21941, D168+1:15567, D186+1:48595, D204+1:62776, D274+1:130041, D292+1:28216, D366+1:20380]}{8228@[c13+1:1138];[zDot18+3:3607]}	{8225@15}{8228@2}	T	0.103741	0	0	2.01156	0	10.47	3	6	2462.86	H3N4A4	FALSE	1.20197	(N(H(A))),(N(H(A))(N)),(N(H(A))(A))	Level3			{@683[10-6,15-4,16-7]}{@683[7-6,15-4,16-7]}{@683[6-6,15-4,16-7]}{@683[2-6,15-4,16-7]}{@683[10-6,15-7,16-4]}{@683[7-6,15-7,16-4]}{@683[6-6,15-7,16-4]}{@683[2-6,15-7,16-4]}{@685[7-0,10-4,15-4,16-7]}{@685[6-0,10-4,15-4,16-7]}... In Total:56 Paths
2019_09_16_StcEmix_35trig_ETD_rep1.raw	3200	18.3433	3184	619.289	4	2473.13	Q14242	Homo sapiens	P-selectin glycoprotein ligand 1	[246 to 262]	TEPSATEALSMEPTTKR	S,G	TEPSAT[O-Glycosylation:N1 on X]EALS[O-Glycosylation:N1 on X]M[Common Variable:Oxidation on M]EPT[O-Glycosylation:N1 on X]TKR	4	2473.13	7.04734	131	{3200@[b1+1, b2+1];[y1+1];[D126+1, D138+1, D144+1, D168+1, D186+1, D204+1]}{3204@[c6+1];[zDot1+1, zDot3+1, zDot17+3]}	{3200@[b1+1:102.05510, b2+1:231.09709];[y1+1:175.11833];[D126+1:126.05505, D138+1:138.05498, D144+1:144.06554, D168+1:168.06586, D186+1:186.07603, D204+1:204.08687]}{3204@[c6+1:807.37885];[zDot1+1:159.10040, zDot3+1:388.24146, zDot17+3:820.04382]}	{3200@[b1+1:0.00014, b2+1:-0.00046];[y1+1:-0.00062];[D126+1:0.00010, D138+1:0.00003, D144+1:0.00002, D168+1:0.00034, D186+1:-0.00004, D204+1:0.00022]}{3204@[c6+1:0.00579];[zDot1+1:0.00017, zDot3+1:-0.00141, zDot17+3:0.00185]}	{3200@[b1+1:1.43, b2+1:-1.98];[y1+1:-3.56];[D126+1:0.80, D138+1:0.23, D144+1:0.14, D168+1:2.04, D186+1:-0.23, D204+1:1.09]}{3204@[c6+1:7.18];[zDot1+1:1.11, zDot3+1:-3.65, zDot17+3:0.75]}	{3200@[b1+1:1321, b2+1:3113];[y1+1:3119];[D126+1:18581, D138+1:14872, D144+1:17582, D168+1:4134, D186+1:17491, D204+1:17268]}{3204@[c6+1:2528];[zDot1+1:809, zDot3+1:1271, zDot17+3:947]}	{3200@9}{3204@4}	T	0.103741	0	0	3.01741	0	6.31376	3	6	609.238	N3	FALSE	0.845875	(N),(N),(N)	Level2	[10,N1,0.940][14,N1,0.940]	[255,N1,0.940][259,N1,0.940]	{@6[6-0,10-0,14-0]}{@6[4-0,10-0,14-0]}{@6[1-0,10-0,14-0]}	{@1[0,0.356]}{@4[0,0.356]}{@6[0,0.356]}{@10[0,0.940]}{@14[0,0.940]}{@15[0,0.052]}
2019_09_16_StcEmix_35trig_ETD_rep1.raw	9025	37.3193	9004	850.635	4	3398.51	DECOY_Q8WXI7.3	Homo sapiens OX=9606	Mucin-16 segment	[287 to 301]	TTAESLPPLFTTAPK	A,P	T[O-Glycosylation:H2N2 on X]TAESLPPLFT[O-Glycosylation:H1N1 on X]T[O-Glycosylation:H2N2 on X]APK	3	3398.5	7.04637	15	{9025@[b1+1, b6+1, b7+1];[y1+1, y2+1];[D126+1, D138+1, D144+1, D168+1, D186+1, D204+1]}{9028@[zDot14+1, zDot15+3]}	{9025@[b1+1:102.05494, b6+1:603.29053, b7+1:700.34222];[y1+1:147.11278, y2+1:244.16481];[D126+1:126.05526, D138+1:138.05515, D144+1:144.06550, D168+1:168.06570, D186+1:186.07628, D204+1:204.08683]}{9028@[zDot14+1:2552.19629, zDot15+3:1128.50118]}	{9025@[b1+1:-0.00002, b6+1:-0.00791, b7+1:-0.00897];[y1+1:-0.00003, y2+1:-0.00076];[D126+1:0.00031, D138+1:0.00020, D144+1:-0.00002, D168+1:0.00019, D186+1:0.00020, D204+1:0.00018]}{9028@[zDot14+1:0.01892, zDot15+3:-0.00044]}	{9025@[b1+1:-0.16, b6+1:-13.13, b7+1:-12.83];[y1+1:-0.18, y2+1:-3.12];[D126+1:2.47, D138+1:1.45, D144+1:-0.12, D168+1:1.12, D186+1:1.10, D204+1:0.90]}{9028@[zDot14+1:7.42, zDot15+3:-0.13]}	{9025@[b1+1:2281, b6+1:5812, b7+1:36754];[y1+1:2083, y2+1:2474];[D126+1:51246, D138+1:47656, D144+1:43621, D168+1:15327, D186+1:68906, D204+1:63249]}{9028@[zDot14+1:5566, zDot15+3:5848]}	{9025@11}{9028@2}	D	0.104907	0	0	1.00279	0	6.23863	3	5	1825.66	H5N5	FALSE	1.12207	(N(H)),(N(H)(N(H))),(N(H)(N(H)))	Level2	[1,H2N2,0.735]	[287,H2N2,0.735]	{@204[1-5,11-1,12-5]}{@204[1-5,5-1,12-5]}{@204[1-5,2-1,12-5]}{@204[1-5,11-5,12-1]}{@204[1-5,5-5,12-1]}{@204[1-5,2-5,12-1]}{@204[1-5,5-1,11-5]}{@204[1-5,2-1,11-5]}{@204[1-5,5-5,11-1]}{@204[1-5,2-5,11-1]}... In Total:16 Paths	{@1[1,0.140][5,0.735]}{@2[1,0.369][5,0.239]}{@5[1,0.369][5,0.239]}{@11[5,0.239][1,0.369]}{@12[5,0.239][1,0.369]}
2019_09_16_StcEmix_35trig_ETD_rep1.raw	6201	28.3205	6173	1022.42	3	3064.25	Q14242	Homo sapiens	P-selectin glycoprotein ligand 1	[59 to 70]	TPESTTVEPAAR	G,R	TPEST[O-Glycosylation:N1A1 on X]T[O-Glycosylation:H2N2A2 on X]VEPAAR	2	3064.25	7.04505	30	{6201@[y1+1, y4+1, y5+1, y7+1, y9+1, y11+1];[D109+1, D126+1, D138+1, D144+1, D168+1, D186+1, D204+1, D274+1, D292+1, D366+1]}{6203@[zDot7+1]}	{6201@[y1+1:175.11887, y4+1:414.24501, y5+1:543.28723, y7+1:743.40503, y9+1:931.48193, y11+1:1157.57619];[D109+1:109.02846, D126+1:126.05518, D138+1:138.05523, D144+1:144.06551, D168+1:168.06548, D186+1:186.07621, D204+1:204.08691, D274+1:274.09212, D292+1:292.10260, D366+1:366.13931]}{6203@[zDot7+1:2039.84009]}	{6201@[y1+1:-0.00009, y4+1:-0.00093, y5+1:-0.00131, y7+1:0.00040, y9+1:-0.00240, y11+1:-0.00350];[D109+1:0.00006, D126+1:0.00023, D138+1:0.00028, D144+1:-0.00001, D168+1:-0.00004, D186+1:0.00013, D204+1:0.00027, D274+1:-0.00001, D292+1:-0.00009, D366+1:-0.00015]}{6203@[zDot7+1:-0.00104]}	{6201@[y1+1:-0.50, y4+1:-2.25, y5+1:-2.41, y7+1:0.54, y9+1:-2.58, y11+1:-3.03];[D109+1:0.57, D126+1:1.86, D138+1:2.07, D144+1:-0.07, D168+1:-0.25, D186+1:0.72, D204+1:1.31, D274+1:-0.03, D292+1:-0.30, D366+1:-0.42]}{6203@[zDot7+1:-0.51]}	{6201@[y1+1:5932, y4+1:15035, y5+1:3599, y7+1:2775, y9+1:3071, y11+1:15522];[D109+1:2659, D126+1:79744, D138+1:67109, D144+1:68920, D168+1:22207, D186+1:87394, D204+1:78634, D274+1:50679, D292+1:12213, D366+1:8910]}{6203@[zDot7+1:1278]}	{6201@16}{6203@1}	T	0.104907	0	0	1.00172	0	10.4513	2	4	1806.63	H2N3A3	FALSE	1.06066	(N(A)),(N(H(A))(N(H(A))))	Level2	[6,H2N2A2,0.784]	[64,H2N2A2,0.784]	{@197[5-2,6-10]}{@197[4-2,6-10]}{@197[1-2,6-10]}	{@1[2,0.309][10,0.072]}{@4[2,0.309][10,0.072]}{@5[2,0.309][10,0.072]}{@6[10,0.784][2,0.072]}
2019_09_16_StcEmix_35trig_ETD_rep1.raw	5775	26.8916	5753	1026.67	4	4102.66	P16150	Homo sapiens	Leukosialin	[216 to 234]	TTSTNASTVPFRNPDENSR	P,G	TTST[O-Glycosylation:H1N1A2 on X]NAST[O-Glycosylation:N1A1 on X]VPFRNPDENS[O-Glycosylation:H1N2 on X]R	3	4102.69	7.04442	6	{5775@[b15+2];[y1+1, y3+1, y4+1, y14+2];[D109+1, D126+1, D138+1, D144+1, D168+1, D186+1, D204+1, D274+1, D292+1, D366+1]}{5779@[c6+1];[zDot8+1]}	{5775@[b15+2:795.38656];[y1+1:175.11931, y3+1:376.19357, y4+1:505.23636, y14+2:795.38656];[D109+1:109.02851, D126+1:126.05505, D138+1:138.05501, D144+1:144.06544, D168+1:168.06558, D186+1:186.07628, D204+1:204.08655, D274+1:274.09245, D292+1:292.10251, D366+1:366.13916]}{5779@[c6+1:1540.62732];[zDot8+1:1539.63245]}	{5775@[b15+2:0.01041];[y1+1:0.00036, y3+1:-0.00034, y4+1:-0.00014, y14+2:-0.00082];[D109+1:0.00011, D126+1:0.00011, D138+1:0.00006, D144+1:-0.00007, D168+1:0.00007, D186+1:0.00020, D204+1:-0.00010, D274+1:0.00033, D292+1:-0.00018, D366+1:-0.00031]}{5779@[c6+1:0.01536];[zDot8+1:-0.02064]}	{5775@[b15+2:6.55];[y1+1:2.05, y3+1:-0.89, y4+1:-0.28, y14+2:-0.52];[D109+1:1.06, D126+1:0.85, D138+1:0.45, D144+1:-0.50, D168+1:0.39, D186+1:1.10, D204+1:-0.49, D274+1:1.20, D292+1:-0.61, D366+1:-0.84]}{5779@[c6+1:9.98];[zDot8+1:-13.41]}	{5775@[b15+2:8662];[y1+1:2565, y3+1:2819, y4+1:4020, y14+2:8662];[D109+1:1951, D126+1:35586, D138+1:37402, D144+1:24857, D168+1:13663, D186+1:51742, D204+1:53578, D274+1:40215, D292+1:9908, D366+1:11846]}{5779@[c6+1:4295];[zDot8+1:5654]}	{5775@15}{5779@2}	T	0.104907	0	0	2.01323	0	10.3277	3	7	2009.71	H2N4A3	TRUE	1.5047	(N(A)),(N(H)(N)),(N(H(A))(A))	Level2	[18,H1N2,0.699]	[233,H1N2,0.699]	{@300[4-7,8-2,18-3]}{@300[3-7,8-2,18-3]}{@300[2-7,8-2,18-3]}{@300[1-7,8-2,18-3]}{@300[4-7,7-2,18-3]}{@300[3-7,7-2,18-3]}{@300[2-7,7-2,18-3]}{@300[1-7,7-2,18-3]}	{@1[2,0.063][3,0.036][7,0.210]}{@2[2,0.063][3,0.036][7,0.210]}{@3[2,0.063][3,0.036][7,0.210]}{@4[2,0.063][3,0.036][7,0.210]}{@7[2,0.335][3,0.079][7,0.063]}{@8[3,0.079][2,0.335][7,0.063]}{@18[7,0.036][3,0.699][2,0.079]}
2019_09_16_StcEmix_35trig_ETD_rep1.raw	12220	47.1416	12195	1014.95	4	4055.77	Q8WXI7.3	Homo sapiens OX=9606	Mucin-16 segment	[890 to 906]	FCLVTNLTMDSVLVTVK	R,A	FC[Common Fixed:Carbamidomethyl on C]LVT[O-Glycosylation:H1N1A1 on X]NLT[O-Glycosylation:H2N2 on X]MDS[O-Glycosylation:H2N2 on X]VLVTVK	4	4055.77	7.04278	0	{12220@[b2+1, b3+1];[y3+1, y7+1];[D126+1, D138+1, D144+1, D168+1, D186+1, D204+1, D274+1, D292+1, D366+1]}{12222@[c7+1];[zDot5+1, zDot6+1]}	{12220@[b2+1:308.10605, b3+1:421.19092];[y3+1:347.22812, y7+1:745.48206];[D126+1:126.05509, D138+1:138.05515, D144+1:144.06554, D168+1:168.06583, D186+1:186.07607, D204+1:204.08697, D274+1:274.09192, D292+1:292.10321, D366+1:366.13925]}{12222@[c7+1:1521.70129];[zDot5+1:543.36310, zDot6+1:642.42737]}	{12220@[b2+1:-0.00029, b3+1:0.00051];[y3+1:-0.00078, y7+1:0.00024];[D126+1:0.00015, D138+1:0.00021, D144+1:0.00002, D168+1:0.00032, D186+1:-0.00001, D204+1:0.00032, D274+1:-0.00021, D292+1:0.00052, D366+1:-0.00021]}{12222@[c7+1:0.01365];[zDot5+1:0.00045, zDot6+1:-0.00370]}	{12220@[b2+1:-0.95, b3+1:1.23];[y3+1:-2.25, y7+1:0.32];[D126+1:1.16, D138+1:1.51, D144+1:0.14, D168+1:1.90, D186+1:-0.06, D204+1:1.58, D274+1:-0.76, D292+1:1.80, D366+1:-0.59]}{12222@[c7+1:8.97];[zDot5+1:0.83, zDot6+1:-5.76]}	{12220@[b2+1:4913, b3+1:5125];[y3+1:4067, y7+1:4601];[D126+1:26040, D138+1:114234, D144+1:10372, D168+1:48490, D186+1:27733, D204+1:73626, D274+1:35120, D292+1:5767, D366+1:29866]}{12222@[c7+1:1190];[zDot5+1:3846, zDot6+1:1102]}	{12220@13}{12222@3}	T	0.104907	0	0	3.0099	0	9.65266	3	4	2116.76	H5N5A1	TRUE	11.6447	(N(H(A))),(N(H)(N(H))),(N(H)(N(H)))	Level1b	[5,H1N1A1,0.913][8,H2N2,0.953][11,H2N2,0.953]	[894,H1N1A1,0.913][897,H2N2,0.953][900,H2N2,0.953]	{@369[5-4,8-5,11-5]}	{@5[4,0.913][5,0.086]}{@8[4,0.043][5,0.953]}{@11[5,0.953][4,0.043]}{@15[5,0.008][4,0.001]}
2019_09_16_StcEmix_35trig_ETD_rep1.raw	17255	62.6294	17231	1078.12	6	6462.7	DECOY_Q8WXI7.3	Homo sapiens OX=9606	Mucin-16 segment	[408 to 438]	LSGPQGMDAMYRLNNITFNLTFPEESVVGTS	K,T	LSGPQGMDAMYRLNNIT[O-Glycosylation:N1 on X]FNLT[O-Glycosylation:H1N2 on X]FPEES[O-Glycosylation:H1N2 on X]VVGT[O-Glycosylation:H1N2 on X]S[O-Glycosylation:H2N2A1F1 on X]	5	6462.74	7.04191	2	{17255@[b2+1, b4+1, b5+1];[y4+1, y5+1, y7+1];[D126+1, D138+1, D144+1, D168+1, D186+1, D204+1, D274+1, D292+1, D366+1]}{17258@[c4+1]}	{17255@[b2+1:201.12280, b4+1:355.19800, b5+1:483.25769];[y4+1:363.18505, y5+1:462.25641, y7+1:678.32959];[D126+1:126.05514, D138+1:138.05527, D144+1:144.06586, D168+1:168.06544, D186+1:186.07602, D204+1:204.08679, D274+1:274.09235, D292+1:292.10291, D366+1:366.13861]}{17258@[c4+1:372.22467]}	{17255@[b2+1:-0.00057, b4+1:0.00040, b5+1:0.00152];[y4+1:-0.00237, y5+1:0.00057, y7+1:-0.00087];[D126+1:0.00019, D138+1:0.00032, D144+1:0.00034, D168+1:-0.00007, D186+1:-0.00006, D204+1:0.00015, D274+1:0.00022, D292+1:0.00022, D366+1:-0.00086]}{17258@[c4+1:0.00052]}	{17255@[b2+1:-2.83, b4+1:1.13, b5+1:3.14];[y4+1:-6.55, y5+1:1.24, y7+1:-1.29];[D126+1:1.53, D138+1:2.34, D144+1:2.38, D168+1:-0.43, D186+1:-0.31, D204+1:0.72, D274+1:0.81, D292+1:0.75, D366+1:-2.34]}{17258@[c4+1:1.41]}	{17255@[b2+1:3959, b4+1:2728, b5+1:3290];[y4+1:25281, y5+1:29946, y7+1:2990];[D126+1:20073, D138+1:23381, D144+1:14393, D168+1:7586, D186+1:20591, D204+1:24855, D274+1:58427, D292+1:11746, D366+1:6705]}{17258@[c4+1:1768]}	{17255@15}{17258@1}	D	0.106599	0	0	1.0007	0	9.11347	5	6	3075.13	H5N9A1F1	TRUE	1.78048	(N),(N(H)(N)),(N(H)(N)),(N(H)(N)),(N(H)(N(H(A))(F)))	Level3			{@1597[17-0,21-3,26-3,30-3,31-9]}{@1597[17-3,21-0,26-3,30-3,31-9]}{@1597[17-3,21-3,26-0,30-3,31-9]}{@1597[17-3,21-3,26-3,30-0,31-9]}{@1597[17-0,21-3,26-3,30-9,31-3]}{@1597[17-3,21-0,26-3,30-9,31-3]}{@1597[17-3,21-3,26-0,30-9,31-3]}{@1597[17-0,21-3,26-9,30-3,31-3]}{@1597[17-3,21-0,26-9,30-3,31-3]}{@1597[17-0,21-9,26-3,30-3,31-3]}... In Total:20 Paths
2019_09_16_StcEmix_35trig_ETD_rep1.raw	17241	62.5864	17216	1298.59	5	6487.91	DECOY_P07359	Homo sapiens OX=9606	Platelet glycoprotein Ib alpha chain	[235 to 279]	APESTPEPTTPSPTPELTTMNPAPEPVPESTTPSPTPETTSKPTK	P,S	APESTPEPTT[O-Glycosylation:N1 on X]PS[O-Glycosylation:H2N2 on X]PTPELTTMNPAPEPVPESTTPSPTPETT[O-Glycosylation:N1 on X]S[O-Glycosylation:N1 on X]KPT[O-Glycosylation:N1A1 on X]K	5	6487.91	7.04175	15	{17241@[b4+1, b10+1];[y1+1, y2+1];[D109+1, D126+1, D138+1, D144+1, D168+1, D186+1, D204+1, D274+1, D292+1, D366+1]}{17244@[c12+1];[zDot12+1, zDot45+4]}	{17241@[b4+1:385.17352, b10+1:1011.46539];[y1+1:147.11293, y2+1:248.16072];[D109+1:109.02839, D126+1:126.05508, D138+1:138.05510, D144+1:144.06561, D168+1:168.06570, D186+1:186.07626, D204+1:204.08696, D274+1:274.09242, D292+1:292.10274, D366+1:366.13940]}{17244@[c12+1:2145.93994];[zDot12+1:2157.96060, zDot45+4:1618.95720]}	{17241@[b4+1:0.00175, b10+1:0.00246];[y1+1:0.00013, y2+1:0.00024];[D109+1:-0.00001, D126+1:0.00013, D138+1:0.00015, D144+1:0.00010, D168+1:0.00019, D186+1:0.00019, D204+1:0.00031, D274+1:0.00030, D292+1:0.00005, D366+1:-0.00006]}{17244@[c12+1:0.02192];[zDot12+1:-0.01763, zDot45+4:-0.09600]}	{17241@[b4+1:4.55, b10+1:2.44];[y1+1:0.86, y2+1:0.96];[D109+1:-0.07, D126+1:1.04, D138+1:1.12, D144+1:0.67, D168+1:1.12, D186+1:1.01, D204+1:1.54, D274+1:1.09, D292+1:0.18, D366+1:-0.17]}{17244@[c12+1:10.22];[zDot12+1:-8.17, zDot45+4:-14.83]}	{17241@[b4+1:5450, b10+1:4252];[y1+1:2998, y2+1:11869];[D109+1:1823, D126+1:19582, D138+1:25256, D144+1:15014, D168+1:11600, D186+1:26184, D204+1:36979, D274+1:73118, D292+1:15998, D366+1:8892]}{17244@[c12+1:1479];[zDot12+1:2632, zDot45+4:5503]}	{17241@14}{17244@3}	D	0.107926	0	0	3.01478	0	10.3251	5	17	1833.68	H2N6A1	FALSE	1.68215	(N),(N),(N),(N(A)),(N(H)(N(H)))	Level3			{@211[10-0,12-5,40-0,41-0,44-2]}{@211[9-0,12-5,40-0,41-0,44-2]}{@211[5-0,12-5,40-0,41-0,44-2]}{@211[4-0,12-5,40-0,41-0,44-2]}{@211[10-5,12-0,40-0,41-0,44-2]}{@211[9-5,12-0,40-0,41-0,44-2]}{@211[5-5,12-0,40-0,41-0,44-2]}{@211[4-5,12-0,40-0,41-0,44-2]}{@211[9-0,10-5,40-0,41-0,44-2]}{@211[5-0,10-5,40-0,41-0,44-2]}... In Total:2400 Paths
2019_09_16_StcEmix_35trig_ETD_rep1.raw	8009	34.1136	7987	975.049	5	4870.21	Q8WXI7.3	Homo sapiens OX=9606	Mucin-16 segment	[384 to 416]	DNDSLFVNGFTHRSSVSTTSTPGTPTVYLGASK	L,T	DNDSLFVNGFTHRSSVSTT[O-Glycosylation:N1 on X]S[O-Glycosylation:H1N2 on X]TPGTPTVYLGAS[O-Glycosylation:H1N1A1 on X]K	3	4870.18	7.04165	36	{8009@[y4+1, y6+1, y9+1, y11+1, y13+2];[D109+1, D126+1, D138+1, D144+1, D168+1, D186+1, D204+1, D274+1, D292+1, D366+1]}{8013@[b11+1];[zDot13+1]}	{8009@[y4+1:362.20300, y6+1:638.34918, y9+1:935.51996, y11+1:1093.58850, y13+2:646.34847];[D109+1:109.02845, D126+1:126.05489, D138+1:138.05516, D144+1:144.06557, D168+1:168.06555, D186+1:186.07642, D204+1:204.08690, D274+1:274.09230, D292+1:292.10274, D366+1:366.13885]}{8013@[b11+1:1210.53552];[zDot13+1:1931.89172]}	{8009@[y4+1:-0.00041, y6+1:-0.00162, y9+1:0.00030, y11+1:-0.00030, y13+2:0.00042];[D109+1:0.00005, D126+1:-0.00006, D138+1:0.00021, D144+1:0.00005, D168+1:0.00004, D186+1:0.00035, D204+1:0.00025, D274+1:0.00017, D292+1:0.00005, D366+1:-0.00061]}{8013@[b11+1:-0.00197];[zDot13+1:-0.00641]}	{8009@[y4+1:-1.13, y6+1:-2.54, y9+1:0.32, y11+1:-0.27, y13+2:0.32];[D109+1:0.50, D126+1:-0.49, D138+1:1.57, D144+1:0.35, D168+1:0.21, D186+1:1.88, D204+1:1.24, D274+1:0.64, D292+1:0.18, D366+1:-1.67]}{8013@[b11+1:-1.63];[zDot13+1:-3.32]}	{8009@[y4+1:2769, y6+1:7719, y9+1:17224, y11+1:7341, y13+2:15633];[D109+1:4297, D126+1:51974, D138+1:49767, D144+1:41441, D168+1:22636, D186+1:71004, D204+1:74273, D274+1:87844, D292+1:20648, D366+1:19922]}{8013@[b11+1:1549];[zDot13+1:2865]}	{8009@15}{8013@2}	T	0.107926	0	0	1.00228	0	10.3339	3	12	1427.52	H2N4A1	TRUE	1.25668	(N),(N(H)(N)),(N(H(A)))	Level3			{@81[19-0,20-3,32-4]}{@81[18-0,20-3,32-4]}{@81[17-0,20-3,32-4]}{@81[15-0,20-3,32-4]}{@81[14-0,20-3,32-4]}{@81[11-0,20-3,32-4]}{@81[4-0,20-3,32-4]}{@81[19-3,20-0,32-4]}{@81[18-3,20-0,32-4]}{@81[17-3,20-0,32-4]}... In Total:896 Paths
2019_09_16_StcEmix_35trig_ETD_rep1.raw	21424	75.7762	21398	1649.31	5	8241.53	Q8WXI7.3	Homo sapiens OX=9606	Mucin-16 segment	[356 to 396]	SPRLDREQLYWELSQLTHNITELGPYALDNDSLFVNGFTHR	K,S	S[O-Glycosylation:H2N2A2 on X]PRLDREQLYWELSQLTHNIT[O-Glycosylation:N1 on X]ELGPYALDNDS[O-Glycosylation:H1N2 on X]LFVN[Common Artifact:Deamidation on N]GFT[O-Glycosylation:H2N2A2 on X]HR	5	8241.58	7.04037	78	{21424@[y1+1, y5+1, y6+1, y8+1, y10+1];[D126+1, D138+1, D144+1, D168+1, D186+1, D204+1, D274+1, D292+1, D366+1]}{21427@[c6+1];[zDot41+4]}	{21424@[y1+1:175.11932, y5+1:617.31620, y6+1:732.34222, y8+1:978.47900, y10+1:1178.59802];[D126+1:126.05512, D138+1:138.05521, D144+1:144.06592, D168+1:168.06574, D186+1:186.07654, D204+1:204.08701, D274+1:274.09213, D292+1:292.10251, D366+1:366.13896]}{21427@[c6+1:2054.87589];[zDot41+4:2057.38231]}	{21424@[y1+1:0.00037, y5+1:0.00078, y6+1:-0.00014, y8+1:-0.00019, y10+1:0.00274];[D126+1:0.00018, D138+1:0.00027, D144+1:0.00040, D168+1:0.00023, D186+1:0.00046, D204+1:0.00037, D274+1:0.00001, D292+1:-0.00018, D366+1:-0.00051]}{21427@[c6+1:-0.01118];[zDot41+4:-0.06121]}	{21424@[y1+1:2.13, y5+1:1.27, y6+1:-0.19, y8+1:-0.19, y10+1:2.33];[D126+1:1.41, D138+1:1.96, D144+1:2.81, D168+1:1.36, D186+1:2.50, D204+1:1.80, D274+1:0.02, D292+1:-0.61, D366+1:-1.40]}{21427@[c6+1:-5.44];[zDot41+4:-7.44]}	{21424@[y1+1:2461, y5+1:13821, y6+1:3078, y8+1:4716, y10+1:3819];[D126+1:27630, D138+1:235922, D144+1:12401, D168+1:93698, D186+1:47085, D204+1:115840, D274+1:105119, D292+1:29676, D366+1:76099]}{21427@[c6+1:1437];[zDot41+4:7271]}	{21424@14}{21427@2}	T	0.107926	0	0	1.00439	0	9.75155	4	6	3396.2	H5N7A4	TRUE	20.2739	(N),(N(H)(N)),(N(H(A))(N(H(A)))),(N(H(A))(N(H(A))))	Level2	[1,H2N2A2,0.496]	[356,H2N2A2,0.496]	{@2221[1-10,21-0,32-3,39-10]}{@2221[1-10,17-0,32-3,39-10]}{@2221[1-10,14-0,32-3,39-10]}{@2221[1-10,21-3,32-0,39-10]}{@2221[1-10,17-3,32-0,39-10]}{@2221[1-10,14-3,32-0,39-10]}{@2221[1-10,17-0,21-3,39-10]}{@2221[1-10,14-0,21-3,39-10]}{@2221[1-10,17-3,21-0,39-10]}{@2221[1-10,14-3,21-0,39-10]}... In Total:1320 Paths	{@1[0,0.075][3,0.041][10,0.496][6,0.034][8,0.024][1,0.058][2,0.053][5,0.024][7,0.017][4,0.048]}{@14[0,0.135][3,0.073][10,0.114][6,0.059][8,0.042][1,0.102][2,0.092][5,0.042][7,0.029][4,0.084]}{@17[0,0.135][3,0.073][10,0.114][6,0.059][8,0.042][1,0.102][2,0.092][5,0.042][7,0.029][4,0.084]}{@21[3,0.073][0,0.135][10,0.114][6,0.059][8,0.042][1,0.102][2,0.092][5,0.042][7,0.029][4,0.084]}{@32[10,0.114][3,0.073][0,0.135][8,0.042][6,0.059][1,0.102][2,0.092][5,0.042][7,0.029][4,0.084]}{@39[10,0.114][3,0.073][0,0.135][8,0.042][6,0.059][1,0.102][2,0.092][5,0.042][7,0.029][4,0.084]}
2019_09_16_StcEmix_35trig_ETD_rep1.raw	11263	44.2322	11238	1138.99	4	4551.94	DECOY_P16150	Homo sapiens	Leukosialin	[32 to 50]	LSPGSGSKLEEMALSGQRS	K,K	LS[O-Glycosylation:N1 on X]PGS[O-Glycosylation:N1 on X]GS[O-Glycosylation:N1A1 on X]KLEEMALS[O-Glycosylation:H1N2A1 on X]GQRS[O-Glycosylation:H1N2A1 on X]	5	4551.9	7.04001	18	{11263@[b2+1, b3+1, b6+1, b7+1];[D109+1, D126+1, D138+1, D144+1, D168+1, D186+1, D204+1, D274+1, D366+1]}{11266@[c7+1, c13+1];[zDot19+3]}	{11263@[b2+1:201.12405, b3+1:298.17572, b6+1:499.25146, b7+1:586.28326];[D109+1:109.02864, D126+1:126.05522, D138+1:138.05521, D144+1:144.06579, D168+1:168.06578, D186+1:186.07610, D204+1:204.08686, D274+1:274.09177, D366+1:366.13957]}{11266@[c7+1:1503.65015, c13+1:2204.96729];[zDot19+3:1512.98739]}	{11263@[b2+1:0.00069, b3+1:-0.00041, b6+1:0.00038, b7+1:0.00015];[D109+1:0.00024, D126+1:0.00027, D138+1:0.00026, D144+1:0.00027, D168+1:0.00026, D186+1:0.00002, D204+1:0.00021, D274+1:-0.00036, D366+1:0.00010]}{11266@[c7+1:0.00695, c13+1:-0.01772];[zDot19+3:0.05409]}	{11263@[b2+1:3.42, b3+1:-1.39, b6+1:0.76, b7+1:0.25];[D109+1:2.26, D126+1:2.20, D138+1:1.90, D144+1:1.90, D168+1:1.58, D186+1:0.10, D204+1:1.05, D274+1:-1.32, D366+1:0.27]}{11266@[c7+1:4.63, c13+1:-8.04];[zDot19+3:11.92]}	{11263@[b2+1:2318, b3+1:3892, b6+1:16274, b7+1:9275];[D109+1:3208, D126+1:63454, D138+1:493550, D144+1:26503, D168+1:186581, D186+1:83715, D204+1:211487, D274+1:18961, D366+1:159147]}{11266@[c7+1:7033, c13+1:1184];[zDot19+3:24001]}	{11263@13}{11266@3}	D	0.10906	0	0	3.03965	0	9.79639	5	5	2618.95	H2N7A3	FALSE	18.4701	(N),(N),(N(A)),(N(H(A))(N)),(N(H(A))(N))	Level2	[15,H1N2A1,0.976][19,H1N2A1,0.976]	[46,H1N2A1,0.976][50,H1N2A1,0.976]	{@869[2-0,5-0,7-2,15-6,19-6]}{@869[2-0,5-2,7-0,15-6,19-6]}{@869[2-2,5-0,7-0,15-6,19-6]}	{@2[0,0.656][2,0.328][6,0.016]}{@5[0,0.656][2,0.328][6,0.016]}{@7[2,0.328][0,0.656][6,0.016]}{@15[6,0.976][2,0.008][0,0.016]}{@19[6,0.976][2,0.008][0,0.016]}
2019_09_16_StcEmix_35trig_ETD_rep1.raw	4890	23.9915	4857	1010.13	3	3027.37	Q14242	Homo sapiens	P-selectin glycoprotein ligand 1	[122 to 137]	EAQTTPLAATEAQTTR	T,L	EAQT[O-Glycosylation:N1 on X]T[O-Glycosylation:H2N2 on X]PLAATEAQT[O-Glycosylation:N1 on X]T[O-Glycosylation:N1 on X]R	4	3027.34	7.03982	19	{4890@[b1+1, b2+1, b3+1];[y1+1];[D109+1, D126+1, D138+1, D144+1, D168+1, D186+1, D204+1, D366+1]}{4893@[b15+1];[zDot10+1];[(M0-203.08)+2]}	{4890@[b1+1:130.04977, b2+1:201.08716, b3+1:329.14545];[y1+1:175.11894];[D109+1:109.02858, D126+1:126.05518, D138+1:138.05524, D144+1:144.06558, D168+1:168.06557, D186+1:186.07645, D204+1:204.08676, D366+1:366.13980]}{4893@[b15+1:1514.71252];[zDot10+1:1451.68457];[(M0-203.08)+2:1413.14998]}	{4890@[b1+1:-0.00010, b2+1:0.00017, b3+1:-0.00011];[y1+1:-0.00001];[D109+1:0.00018, D126+1:0.00024, D138+1:0.00030, D144+1:0.00007, D168+1:0.00005, D186+1:0.00038, D204+1:0.00011, D366+1:0.00033]}{4893@[b15+1:-0.02077];[zDot10+1:-0.01401];[(M0-203.08)+2:0.02460]}	{4890@[b1+1:-0.74, b2+1:0.87, b3+1:-0.35];[y1+1:-0.06];[D109+1:1.70, D126+1:1.89, D138+1:2.18, D144+1:0.46, D168+1:0.30, D186+1:2.04, D204+1:0.56, D366+1:0.92]}{4893@[b15+1:-13.72];[zDot10+1:-9.66];[(M0-203.08)+2:8.71]}	{4890@[b1+1:12254, b2+1:6507, b3+1:7970];[y1+1:4323];[D109+1:6741, D126+1:140056, D138+1:136155, D144+1:130885, D168+1:38803, D186+1:168632, D204+1:164393, D366+1:6251]}{4893@[b15+1:11808];[zDot10+1:6032];[(M0-203.08)+2:7552]}	{4890@12}{4893@3}	T	0.10906	0	0	1.00445	1.00558	8.5374	4	5	1339.5	H2N5	FALSE	1.11554	(N),(N),(N),(N(H)(N(H)))	Level3			{@64[4-0,5-5,14-0,15-0]}{@64[4-5,5-0,14-0,15-0]}{@64[4-0,5-5,10-0,15-0]}{@64[4-5,5-0,10-0,15-0]}{@64[4-0,5-5,10-0,14-0]}{@64[4-5,5-0,10-0,14-0]}{@65[4-1,5-3,14-0,15-0]}{@65[4-3,5-1,14-0,15-0]}{@65[4-1,5-3,10-0,15-0]}{@65[4-3,5-1,10-0,15-0]}... In Total:12 Paths
2019_09_16_StcEmix_35trig_ETD_rep1.raw	3465	19.2573	3446	865.128	4	3456.48	P16150	Homo sapiens	Leukosialin	[214 to 234]	SPTTSTNASTVPFRNPDENSR	M,G	SPTTS[O-Glycosylation:N1 on X]T[O-Glycosylation:N1 on X]N[Common Artifact:Deamidation on N]AS[O-Glycosylation:N1 on X]T[O-Glycosylation:H1N2 on X]VPFRN[Common Artifact:Deamidation on N]PDENSR	6	3456.48	7.03977	7	{3465@[b12+1];[y4+1, y6+1, y10+1];[D109+1, D126+1, D138+1, D144+1, D168+1, D186+1, D204+1, D366+1]}{3469@[c18+2];[y10+1];[zDot3+1]}	{3465@[b12+1:1145.52686];[y4+1:505.23633, y6+1:717.31781, y10+1:1232.56995];[D109+1:109.02844, D126+1:126.05520, D138+1:138.05528, D144+1:144.06560, D168+1:168.06572, D186+1:186.07642, D204+1:204.08704, D366+1:366.13940]}{3469@[c18+2:1550.16396];[y10+1:1232.55994];[zDot3+1:360.17386]}	{3465@[b12+1:-0.00522];[y4+1:-0.00017, y6+1:0.00160, y10+1:0.00451];[D109+1:0.00005, D126+1:0.00026, D138+1:0.00033, D144+1:0.00008, D168+1:0.00020, D186+1:0.00035, D204+1:0.00040, D366+1:-0.00006]}{3469@[c18+2:-0.00642];[y10+1:-0.00550];[zDot3+1:-0.00133]}	{3465@[b12+1:-4.56];[y4+1:-0.34, y6+1:2.24, y10+1:3.66];[D109+1:0.43, D126+1:2.04, D138+1:2.40, D144+1:0.57, D168+1:1.22, D186+1:1.88, D204+1:1.95, D366+1:-0.17]}{3469@[c18+2:-2.07];[y10+1:-4.47];[zDot3+1:-3.69]}	{3465@[b12+1:5199];[y4+1:3370, y6+1:3348, y10+1:4151];[D109+1:1809, D126+1:49900, D138+1:37238, D144+1:36845, D168+1:13932, D186+1:58428, D204+1:63075, D366+1:9405]}{3469@[c18+2:2578];[y10+1:852];[zDot3+1:1542]}	{3465@12}{3469@3}	T	0.10906	0	0	2.01293	0	8.49966	4	8	1177.45	H1N5	TRUE	1.11158	(N),(N),(N),(N(H)(N))	Level3			{@42[5-0,6-0,9-0,10-3]}{@42[4-0,6-0,9-0,10-3]}{@42[3-0,6-0,9-0,10-3]}{@42[1-0,6-0,9-0,10-3]}{@42[4-0,5-0,9-0,10-3]}{@42[3-0,5-0,9-0,10-3]}{@42[1-0,5-0,9-0,10-3]}{@42[3-0,4-0,9-0,10-3]}{@42[1-0,4-0,9-0,10-3]}{@42[1-0,3-0,9-0,10-3]}... In Total:245 Paths
2019_09_16_StcEmix_35trig_ETD_rep1.raw	16770	61.1484	16761	1305.8	5	6523.96	Q8WXI7.3	Homo sapiens OX=9606	Mucin-16 segment	[92 to 131]	TPDTSTMHLATSRTPASLSGPTTASPLLVLFTINFTITNL	R,R	TPDTSTM[Common Variable:Oxidation on M]HLATS[O-Glycosylation:H2N2 on X]RTPASLSGPTTASPLLVLFT[O-Glycosylation:H1N1A1 on X]IN[Common Artifact:Deamidation on N]FT[O-Glycosylation:N1 on X]IT[O-Glycosylation:H2N2 on X]NL	6	6524	7.03963	124	{16770@[b2+1];[y10+1, y11+1, y12+1];[D126+1, D138+1, D144+1, D168+1, D186+1, D204+1, D274+1, D292+1, D366+1]}{16774@[c13+1];[zDot7+1, zDot9+1]}	{16770@[b2+1:199.10829];[y10+1:1184.63696, y11+1:1297.70361, y12+1:1396.78223];[D126+1:126.05505, D138+1:138.05499, D144+1:144.06548, D168+1:168.06543, D186+1:186.07620, D204+1:204.08672, D274+1:274.09238, D292+1:292.10330, D366+1:366.13980]}{16774@[c13+1:2162.95996];[zDot7+1:1740.72778, zDot9+1:2611.06616]}	{16770@[b2+1:0.00057];[y10+1:0.01720, y11+1:-0.00022, y12+1:0.00998];[D126+1:0.00011, D138+1:0.00005, D144+1:-0.00004, D168+1:-0.00009, D186+1:0.00013, D204+1:0.00007, D274+1:0.00025, D292+1:0.00062, D366+1:0.00033]}{16774@[c13+1:0.01068];[zDot7+1:-0.01685, zDot9+1:-0.03783]}	{16770@[b2+1:2.89];[y10+1:14.53, y11+1:-0.17, y12+1:7.15];[D126+1:0.86, D138+1:0.34, D144+1:-0.29, D168+1:-0.52, D186+1:0.68, D204+1:0.34, D274+1:0.92, D292+1:2.11, D366+1:0.92]}{16774@[c13+1:4.94];[zDot7+1:-9.69, zDot9+1:-14.49]}	{16770@[b2+1:4159];[y10+1:6264, y11+1:4485, y12+1:4035];[D126+1:11022, D138+1:26505, D144+1:4743, D168+1:9357, D186+1:13268, D204+1:20269, D274+1:33055, D292+1:7429, D366+1:8705]}{16774@[c13+1:1535];[zDot7+1:8392, zDot9+1:2098]}	{16770@13}{16774@3}	T	0.10906	0	0	3.00776	0	9.22599	4	15	2319.84	H5N6A1	TRUE	5.58811	(N),(N(H(A))),(N(H)(N(H))),(N(H)(N(H)))	Level2	[32,H1N1A1,0.102]	[123,H1N1A1,0.102]	{@533[12-5,32-4,36-0,38-5]}{@533[11-5,32-4,36-0,38-5]}{@533[6-5,32-4,36-0,38-5]}{@533[5-5,32-4,36-0,38-5]}{@533[4-5,32-4,36-0,38-5]}{@533[1-5,32-4,36-0,38-5]}{@533[12-5,32-4,36-5,38-0]}{@533[11-5,32-4,36-5,38-0]}{@533[6-5,32-4,36-5,38-0]}{@533[5-5,32-4,36-5,38-0]}... In Total:84 Paths	{@1[0,0.035][4,0.053][5,0.059][1,0.142][3,0.016]}{@4[0,0.035][4,0.053][5,0.059][1,0.142][3,0.016]}{@5[0,0.035][4,0.053][5,0.059][1,0.142][3,0.016]}{@6[0,0.035][4,0.053][5,0.059][1,0.142][3,0.016]}{@11[0,0.035][4,0.053][5,0.059][1,0.142][3,0.016]}{@12[0,0.035][4,0.053][5,0.059][1,0.142][3,0.016]}{@14[0,0.046][4,0.072][5,0.050][1,0.123][3,0.022]}{@17[0,0.046][4,0.072][5,0.050][1,0.123][3,0.022]}{@19[0,0.046][4,0.072][5,0.050][1,0.123][3,0.022]}{@22[0,0.046][4,0.072][5,0.050][1,0.123][3,0.022]}{@23[0,0.046][4,0.072][5,0.050][1,0.123][3,0.022]}{@25[0,0.046][4,0.072][5,0.050][1,0.123][3,0.022]}{@32[4,0.102][0,0.048][5,0.052][3,0.024][1,0.123]}{@36[5,0.067][4,0.072][0,0.064][3,0.040][1,0.136]}{@38[5,0.067][4,0.072][0,0.064][3,0.040][1,0.136]}
2019_09_16_StcEmix_35trig_ETD_rep1.raw	9019	37.3017	8985	903.053	3	2706.14	DECOY_P16150	Homo sapiens	Leukosialin	[76 to 88]	DGGSGGVTVTVAG	K,E	DGGS[O-Glycosylation:H1N2 on X]GGVT[O-Glycosylation:N1 on X]VT[O-Glycosylation:H1N2A1 on X]VAG	3	2706.11	7.03843	371	{9019@[b3+1];[y8+1, y9+1];[D126+1, D138+1, D144+1, D168+1, D186+1, D204+1, D274+1, D292+1, D366+1]}{9020@[c4+1, c11+1, c12+1];[zDot13+1]}	{9019@[b3+1:230.07698];[y8+1:703.39667, y9+1:760.41705];[D126+1:126.05510, D138+1:138.05515, D144+1:144.06528, D168+1:168.06520, D186+1:186.07631, D204+1:204.08673, D274+1:274.09229, D292+1:292.10266, D366+1:366.14017]}{9020@[c4+1:902.34845, c11+1:2578.07202, c12+1:2649.08179];[zDot13+1:2691.13218]}	{9019@[b3+1:-0.00017];[y8+1:-0.00181, y9+1:-0.00289];[D126+1:0.00015, D138+1:0.00020, D144+1:-0.00024, D168+1:-0.00032, D186+1:0.00023, D204+1:0.00008, D274+1:0.00016, D292+1:-0.00003, D366+1:0.00070]}{9020@[c4+1:0.00117, c11+1:-0.00514, c12+1:-0.03249];[zDot13+1:0.03115]}	{9019@[b3+1:-0.73];[y8+1:-2.58, y9+1:-3.81];[D126+1:1.22, D138+1:1.45, D144+1:-1.67, D168+1:-1.89, D186+1:1.26, D204+1:0.42, D274+1:0.58, D292+1:-0.09, D366+1:1.92]}{9020@[c4+1:1.29, c11+1:-1.99, c12+1:-12.27];[zDot13+1:11.58]}	{9019@[b3+1:4676];[y8+1:20219, y9+1:2913];[D126+1:12823, D138+1:13277, D144+1:8920, D168+1:3373, D186+1:11311, D204+1:12208, D274+1:16310, D292+1:4370, D366+1:4734]}{9020@[c4+1:2210, c11+1:1956, c12+1:2223];[zDot13+1:1867]}	{9019@12}{9020@4}	D	0.109817	0	0	4.00845	0	9.09764	3	3	1630.6	H2N5A1	FALSE	1.48837	(N),(N(H)(N)),(N(H(A))(N))	Level2	[4,H1N2,0.961]	[79,H1N2,0.961]	{@128[4-3,8-0,10-6]}{@128[4-3,8-6,10-0]}{@129[4-3,8-2,10-3]}{@129[4-3,8-3,10-2]}	{@4[0,0.016][3,0.961][6,0.016][2,0.008]}{@8[3,0.264][0,0.248][6,0.248][2,0.240]}{@10[6,0.248][3,0.264][0,0.248][2,0.240]}
2019_09_16_StcEmix_35trig_ETD_rep1.raw	21550	76.1492	21531	1202.75	5	6008.74	Q8WXI7.3	Homo sapiens OX=9606	Mucin-16 segment	[414 to 444]	ASKTPASIFGPSAASHLLILFTLNFTITNLR	G,Y	ASKTPAS[O-Glycosylation:H1N2 on X]IFGPS[O-Glycosylation:N1 on X]AASHLLILFT[O-Glycosylation:H1N1A2 on X]LN[Common Artifact:Deamidation on N]FT[O-Glycosylation:N1A1 on X]IT[O-Glycosylation:N1A1 on X]NLR	6	6008.77	7.03821	221	{21550@[y1+1, y4+1, y7+1];[D126+1, D138+1, D144+1, D168+1, D186+1, D204+1, D274+1, D292+1, D366+1]}{21553@[c9+1, c13+1];[zDot2+1, zDot8+1]}	{21550@[y1+1:175.11931, y4+1:503.29422, y7+1:864.49512];[D126+1:126.05530, D138+1:138.05534, D144+1:144.06570, D168+1:168.06573, D186+1:186.07653, D204+1:204.08698, D274+1:274.09207, D292+1:292.10251, D366+1:366.13973]}{21553@[c9+1:1488.71069, c13+1:2003.92847];[zDot2+1:272.18381, zDot8+1:1951.87988]}	{21550@[y1+1:0.00036, y4+1:0.00060, y7+1:0.00134];[D126+1:0.00035, D138+1:0.00039, D144+1:0.00019, D168+1:0.00021, D186+1:0.00045, D204+1:0.00034, D274+1:-0.00005, D292+1:-0.00018, D366+1:0.00027]}{21553@[c9+1:-0.02086, c13+1:-0.02583];[zDot2+1:-0.00048, zDot8+1:0.02831]}	{21550@[y1+1:2.05, y4+1:1.19, y7+1:1.55];[D126+1:2.81, D138+1:2.85, D144+1:1.31, D168+1:1.26, D186+1:2.46, D204+1:1.65, D274+1:-0.20, D292+1:-0.61, D366+1:0.73]}{21553@[c9+1:-14.02, c13+1:-12.89];[zDot2+1:-1.79, zDot8+1:14.51]}	{21550@[y1+1:4780, y4+1:3614, y7+1:2711];[D126+1:45271, D138+1:183698, D144+1:24525, D168+1:62738, D186+1:55972, D204+1:107297, D274+1:62560, D292+1:14237, D366+1:53974]}{21553@[c9+1:4447, c13+1:5865];[zDot2+1:650, zDot8+1:1752]}	{21550@12}{21553@4}	T	0.109817	0	0	4.02558	0	9.69396	5	8	2706.96	H2N6A4	TRUE	7.99127	(N),(N(A)),(N(A)),(N(H)(N)),(N(H(A))(A))	Level2	[12,N1,0.686][26,N1A1,0.796][28,N1A1,0.796]	[425,N1,0.686][439,N1A1,0.796][441,N1A1,0.796]	{@986[7-3,12-0,22-7,26-2,28-2]}{@986[4-3,12-0,22-7,26-2,28-2]}{@986[2-3,12-0,22-7,26-2,28-2]}{@986[7-3,12-0,15-7,26-2,28-2]}{@986[4-3,12-0,15-7,26-2,28-2]}{@986[2-3,12-0,15-7,26-2,28-2]}	{@2[0,0.053][2,0.027][3,0.294][7,0.019]}{@4[0,0.053][2,0.027][3,0.294][7,0.019]}{@7[0,0.053][2,0.027][3,0.294][7,0.019]}{@12[0,0.686][2,0.048][3,0.053][7,0.053]}{@15[2,0.139][0,0.053][3,0.019][7,0.375]}{@22[2,0.139][0,0.053][3,0.019][7,0.375]}{@26[3,0.014][2,0.796][0,0.024][7,0.070]}{@28[7,0.070][3,0.014][2,0.796][0,0.024]}
2019_09_16_StcEmix_35trig_ETD_rep1.raw	10740	42.6015	10714	969.697	4	3874.76	P07359	Homo sapiens OX=9606	Platelet glycoprotein Ib alpha chain	[460 to 477]	STFLTTTKPVSLLESTKK	K,T	STFLTTT[O-Glycosylation:H1N1A2 on X]KPVSLLEST[O-Glycosylation:H1N1A2 on X]KK	2	3874.76	7.03805	0	{10740@[b3+1];[y4+1, y10+1, y11+1, y12+1];[D126+1, D138+1, D144+1, D168+1, D186+1, D204+1, D274+1, D292+1, D366+1]}{10743@[c9+1, c10+1]}	{10740@[b3+1:336.15591];[y4+1:463.28906, y10+1:1101.65598, y11+1:1229.74414, y12+1:1330.79321];[D126+1:126.05502, D138+1:138.05504, D144+1:144.06535, D168+1:168.06526, D186+1:186.07600, D204+1:204.08664, D274+1:274.09193, D292+1:292.10284, D366+1:366.13876]}{10743@[c9+1:1941.86829, c10+1:2040.93286]}	{10740@[b3+1:0.00052];[y4+1:0.00159, y10+1:0.00458, y11+1:-0.00222, y12+1:-0.00083];[D126+1:0.00007, D138+1:0.00009, D144+1:-0.00016, D168+1:-0.00025, D186+1:-0.00007, D204+1:-0.00001, D274+1:-0.00019, D292+1:0.00016, D366+1:-0.00070]}{10743@[c9+1:-0.01152, c10+1:-0.01536]}	{10740@[b3+1:1.54];[y4+1:3.44, y10+1:4.16, y11+1:-1.81, y12+1:-0.62];[D126+1:0.55, D138+1:0.67, D144+1:-1.14, D168+1:-1.52, D186+1:-0.39, D204+1:-0.03, D274+1:-0.70, D292+1:0.54, D366+1:-1.93]}{10743@[c9+1:-5.93, c10+1:-7.53]}	{10740@[b3+1:3987];[y4+1:3172, y10+1:9113, y11+1:4471, y12+1:3215];[D126+1:20277, D138+1:22393, D144+1:10994, D168+1:8347, D186+1:28713, D204+1:22811, D274+1:74709, D292+1:21233, D366+1:6799]}{10743@[c9+1:5831, c10+1:1722]}	{10740@14}{10743@2}	T	0.109817	0	0	2.00749	0	9.27583	2	8	1894.65	H2N2A4	FALSE	2.03686	(N(H(A))(A)),(N(H(A))(A))	Level3			{@240[7-7,16-7]}{@240[6-7,16-7]}{@240[5-7,16-7]}{@240[2-7,16-7]}{@240[1-7,16-7]}{@240[7-7,15-7]}{@240[6-7,15-7]}{@240[5-7,15-7]}{@240[2-7,15-7]}{@240[1-7,15-7]}... In Total:15 Paths
2019_09_16_StcEmix_35trig_ETD_rep1.raw	5820	27.0426	5794	1191.16	3	3570.46	P16150	Homo sapiens	Leukosialin	[220 to 234]	NASTVPFRNPDENSR	T,G	NAS[O-Glycosylation:H1N2 on X]T[O-Glycosylation:H2N2 on X]VPFRN[Common Artifact:Deamidation on N]PDENS[O-Glycosylation:H1N2 on X]R	4	3570.47	7.03787	43	{5820@[y1+1, y2+1, y3+1, y4+1, y6+1, y10+1];[D126+1, D138+1, D144+1, D168+1, D186+1, D204+1, D366+1]}{5823@[c5+1]}	{5820@[y1+1:175.11891, y2+1:262.15073, y3+1:376.19305, y4+1:505.23770, y6+1:717.32001, y10+1:1232.55566];[D126+1:126.05505, D138+1:138.05515, D144+1:144.06560, D168+1:168.06541, D186+1:186.07620, D204+1:204.08653, D366+1:366.13940]}{5823@[c5+1:1788.73022]}	{5820@[y1+1:-0.00004, y2+1:-0.00025, y3+1:-0.00085, y4+1:0.00120, y6+1:0.00380, y10+1:-0.00978];[D126+1:0.00011, D138+1:0.00021, D144+1:0.00008, D168+1:-0.00010, D186+1:0.00012, D204+1:-0.00011, D366+1:-0.00006]}{5823@[c5+1:-0.00770]}	{5820@[y1+1:-0.23, y2+1:-0.97, y3+1:-2.28, y4+1:2.38, y6+1:5.30, y10+1:-7.94];[D126+1:0.86, D138+1:1.51, D144+1:0.57, D168+1:-0.61, D186+1:0.64, D204+1:-0.56, D366+1:-0.17]}{5823@[c5+1:-4.31]}	{5820@[y1+1:3583, y2+1:5038, y3+1:3617, y4+1:3971, y6+1:3616, y10+1:3508];[D126+1:43417, D138+1:44888, D144+1:27791, D168+1:13815, D186+1:56722, D204+1:59001, D366+1:20136]}{5823@[c5+1:2726]}	{5820@13}{5823@1}	T	0.109817	0	0	1.00455	0	7.37954	3	3	1866.69	H4N6	TRUE	1.73361	(N(H)(N)),(N(H)(N)),(N(H)(N(H)))	Level2	[14,H1N2,0.667]	[233,H1N2,0.667]	{@220[3-3,4-5,14-3]}{@220[3-5,4-3,14-3]}	{@3[3,0.667][5,0.333]}{@4[3,0.667][5,0.333]}{@14[5,0.333][3,0.667]}
2019_09_16_StcEmix_35trig_ETD_rep1.raw	14269	53.4096	14259	1177.51	3	3529.52	Q8WXI7.3	Homo sapiens OX=9606	Mucin-16 segment	[667 to 685]	LGPYSLDKDSLYLNGYNEP	R,G	LGPYS[O-Glycosylation:H2N2A1F1 on X]LDKDS[O-Glycosylation:N1 on X]LYLN[Common Artifact:Deamidation on N]GYN[Common Artifact:Deamidation on N]EP	4	3529.49	7.03629	18	{14269@[b7+1, b9+1, b10+1, b14+1];[D109+1, D126+1, D138+1, D144+1, D168+1, D186+1, D204+1, D274+1, D292+1, D366+1]}{14271@[c5+1];[zDot18+2, zDot19+2]}	{14269@[b7+1:746.37225, b9+1:989.49792, b10+1:1076.51746, b14+1:1580.78638];[D109+1:109.02842, D126+1:126.05506, D138+1:138.05502, D144+1:144.06560, D168+1:168.06557, D186+1:186.07623, D204+1:204.08673, D274+1:274.09230, D292+1:292.10269, D366+1:366.14026]}{14271@[c5+1:1702.70752];[zDot18+2:1701.22009, zDot19+2:1757.75949]}	{14269@[b7+1:0.00032, b9+1:0.00409, b10+1:-0.00841, b14+1:0.00211];[D109+1:0.00002, D126+1:0.00011, D138+1:0.00008, D144+1:0.00008, D168+1:0.00005, D186+1:0.00015, D204+1:0.00008, D274+1:0.00017, D292+1:0.00001, D366+1:0.00079]}{14271@[c5+1:0.00234];[zDot18+2:0.03670, zDot19+2:0.03143]}	{14269@[b7+1:0.43, b9+1:4.13, b10+1:-7.82, b14+1:1.34];[D109+1:0.21, D126+1:0.92, D138+1:0.56, D144+1:0.57, D168+1:0.30, D186+1:0.81, D204+1:0.42, D274+1:0.64, D292+1:0.02, D366+1:2.17]}{14271@[c5+1:1.37];[zDot18+2:10.79, zDot19+2:8.95]}	{14269@[b7+1:3086, b9+1:6805, b10+1:3645, b14+1:3317];[D109+1:2085, D126+1:48407, D138+1:51157, D144+1:33091, D168+1:15722, D186+1:43617, D204+1:51873, D274+1:90506, D292+1:22215, D366+1:6235]}{14271@[c5+1:1216];[zDot18+2:2947, zDot19+2:11198]}	{14269@14}{14271@3}	T	0.109817	0	0	3.04013	0	10.4318	2	2	1370.5	H2N3A1F1	FALSE	1.54595	(N),(N(H)(N(H(A))(F)))	Level1	[5,H2N2A1F1,0.962][10,N1,0.962]	[671,H2N2A1F1,0.962][676,N1,0.962]	{@71[5-9,10-0]}	{@5[0,0.038][9,0.962]}{@10[9,0.038][0,0.962]}
2019_09_16_StcEmix_35trig_ETD_rep1.raw	3893	20.7107	3863	974.449	3	2920.33	P16150	Homo sapiens	Leukosialin	[105 to 126]	SLGSHTVTGGTITTNSPETSSR	N,T	SLGSHTVTGGTITTN[Common Artifact:Deamidation on N]SPETSS[O-Glycosylation:H2N2 on X]R	2	2920.3	7.03569	1	{3893@[b5+1, b6+1, b7+1];[y1+1, y10+1, y11+1];[D109+1, D126+1, D138+1, D144+1, D168+1, D186+1, D204+1, D366+1]}{3896@[zDot21+2]}	{3893@[b5+1:482.23395, b6+1:583.28168, b7+1:682.35205];[y1+1:175.11890, y10+1:1080.48743, y11+1:1193.57764];[D109+1:109.02885, D126+1:126.05522, D138+1:138.05498, D144+1:144.06554, D168+1:168.06561, D186+1:186.07615, D204+1:204.08688, D366+1:366.14012]}{3896@[zDot21+2:1409.62418]}	{3893@[b5+1:-0.00183, b6+1:-0.00177, b7+1:0.00019];[y1+1:-0.00006, y10+1:0.00705, y11+1:0.01320];[D109+1:0.00046, D126+1:0.00027, D138+1:0.00003, D144+1:0.00002, D168+1:0.00010, D186+1:0.00007, D204+1:0.00024, D366+1:0.00065]}{3896@[zDot21+2:-0.01984]}	{3893@[b5+1:-3.79, b6+1:-3.05, b7+1:0.27];[y1+1:-0.32, y10+1:6.53, y11+1:11.07];[D109+1:4.24, D126+1:2.16, D138+1:0.23, D144+1:0.14, D168+1:0.58, D186+1:0.39, D204+1:1.16, D366+1:1.78]}{3896@[zDot21+2:-7.04]}	{3893@[b5+1:2594, b6+1:7829, b7+1:5359];[y1+1:2592, y10+1:4226, y11+1:3135];[D109+1:1804, D126+1:73623, D138+1:72072, D144+1:66812, D168+1:28781, D186+1:105425, D204+1:105997, D366+1:23865]}{3896@[zDot21+2:3384]}	{3893@14}{3896@1}	T	0.109817	0	0	1.00651	0	8.57812	1	11	730.264	H2N2	FALSE	1.07873	(N(H)(N(H)))	Level3			{@9[21-5]}{@9[20-5]}{@9[19-5]}{@9[16-5]}{@9[14-5]}{@9[13-5]}{@9[11-5]}{@9[8-5]}{@9[6-5]}{@9[4-5]}... In Total:55 Paths
2019_09_16_StcEmix_35trig_ETD_rep1.raw	16992	61.8241	16978	1317	5	6579.98	DECOY_Q8WXI7.3	Homo sapiens OX=9606	Mucin-16 segment	[280 to 322]	KLHYGMATTAESLPPLFTTAPKPTTPPEDPGPENYGNLYLSDK	T,D	KLHYGMATTAES[O-Glycosylation:H1N2A1 on X]LPPLFT[O-Glycosylation:N1 on X]T[O-Glycosylation:H1N2A1 on X]APKPTTPPEDPGPENYGNLYLSDK	3	6579.98	7.03464	45	{16992@[b1+1, b8+1];[y1+1, y4+1];[D126+1, D138+1, D144+1, D168+1, D186+1, D204+1, D274+1, D292+1, D366+1]}{16996@[c12+1];[zDot20+1, zDot43+3]}	{16992@[b1+1:129.10213, b8+1:902.45867];[y1+1:147.11292, y4+1:462.25644];[D126+1:126.05489, D138+1:138.05513, D144+1:144.06546, D168+1:168.06531, D186+1:186.07620, D204+1:204.08685, D274+1:274.09183, D292+1:292.10266, D366+1:366.13977]}{16996@[c12+1:2166.98340];[zDot20+1:2190.98340, zDot43+3:2188.97940]}	{16992@[b1+1:-0.00011, b8+1:0.00339];[y1+1:0.00011, y4+1:0.00060];[D126+1:-0.00006, D138+1:0.00018, D144+1:-0.00006, D168+1:-0.00021, D186+1:0.00013, D204+1:0.00021, D274+1:-0.00030, D292+1:-0.00003, D366+1:0.00030]}{16996@[c12+1:0.03517];[zDot20+1:-0.01176, zDot43+3:-0.04731]}	{16992@[b1+1:-0.88, b8+1:3.76];[y1+1:0.76, y4+1:1.30];[D126+1:-0.48, D138+1:1.34, D144+1:-0.39, D168+1:-1.25, D186+1:0.68, D204+1:1.02, D274+1:-1.10, D292+1:-0.09, D366+1:0.83]}{16996@[c12+1:16.24];[zDot20+1:-5.37, zDot43+3:-7.21]}	{16992@[b1+1:3669, b8+1:3417];[y1+1:2675, y4+1:6889];[D126+1:5117, D138+1:13553, D144+1:6177, D168+1:3875, D186+1:4809, D204+1:11057, D274+1:14903, D292+1:4988, D366+1:3746]}{16996@[c12+1:1190];[zDot20+1:1178, zDot43+3:5486]}	{16992@13}{16996@3}	D	0.110927	0	0	3.01084	0	9.11715	3	8	1921.69	H2N5A2	FALSE	2.19399	(N),(N(H(A))(N)),(N(H(A))(N))	Level3			{@246[12-6,18-0,19-6]}{@246[9-6,18-0,19-6]}{@246[8-6,18-0,19-6]}{@246[12-6,18-6,19-0]}{@246[9-6,18-6,19-0]}{@246[8-6,18-6,19-0]}{@247[12-6,18-2,19-3]}{@247[9-6,18-2,19-3]}{@247[8-6,18-2,19-3]}{@247[12-6,18-3,19-2]}... In Total:60 Paths
2019_09_16_StcEmix_35trig_ETD_rep1.raw	3472	19.2838	3446	1096.47	3	3286.39	P16150	Homo sapiens	Leukosialin	[127 to 140]	TSGAPVTTAASSLE	R,T	T[O-Glycosylation:N1 on X]S[O-Glycosylation:H2N2 on X]GAPVT[O-Glycosylation:H1N2 on X]TAASS[O-Glycosylation:N1A1 on X]LE	4	3286.36	7.03418	109	{3472@[b9+1];[y1+1, y2+1];[D109+1, D126+1, D138+1, D144+1, D168+1, D186+1, D204+1, D274+1, D292+1, D366+1]}{3475@[c7+1];[zDot8+1, zDot12+1, zDot14+2]}	{3472@[b9+1:786.39615];[y1+1:148.05968, y2+1:261.14566];[D109+1:109.02858, D126+1:126.05520, D138+1:138.05517, D144+1:144.06558, D168+1:168.06551, D186+1:186.07635, D204+1:204.08658, D274+1:274.09239, D292+1:292.10214, D366+1:366.13955]}{3475@[c7+1:2132.87968];[zDot8+1:1825.76025, zDot12+1:2149.88794, zDot14+2:1636.18934]}	{3472@[b9+1:-0.00306];[y1+1:-0.00076, y2+1:0.00116];[D109+1:0.00018, D126+1:0.00025, D138+1:0.00022, D144+1:0.00007, D168+1:-0.00001, D186+1:0.00027, D204+1:-0.00007, D274+1:0.00027, D292+1:-0.00054, D366+1:0.00008]}{3475@[c7+1:-0.01660];[zDot8+1:0.01449, zDot12+1:-0.03758, zDot14+2:0.02243]}	{3472@[b9+1:-3.89];[y1+1:-5.15, y2+1:4.47];[D109+1:1.70, D126+1:2.01, D138+1:1.62, D144+1:0.46, D168+1:-0.06, D186+1:1.47, D204+1:-0.34, D274+1:0.97, D292+1:-1.87, D366+1:0.23]}{3475@[c7+1:-7.79];[zDot8+1:7.94, zDot12+1:-17.49, zDot14+2:6.86]}	{3472@[b9+1:17361];[y1+1:2027, y2+1:2631];[D109+1:3992, D126+1:99352, D138+1:104457, D144+1:89866, D168+1:41181, D186+1:165711, D204+1:158687, D274+1:105655, D292+1:17090, D366+1:49966]}{3475@[c7+1:2185];[zDot8+1:1355, zDot12+1:11886, zDot14+2:8095]}	{3472@13}{3475@4}	T	0.110927	0	0	3.03429	0	10.5671	4	6	1995.73	H3N6A1	FALSE	1.249	(N),(N(A)),(N(H)(N)),(N(H)(N(H)))	Level2	[7,H1N2,0.890]	[133,H1N2,0.890]	{@288[1-0,2-5,7-3,12-2]}{@288[1-5,2-0,7-3,12-2]}{@288[1-0,2-5,7-3,11-2]}{@288[1-5,2-0,7-3,11-2]}{@288[1-0,2-5,7-3,8-2]}{@288[1-5,2-0,7-3,8-2]}{@290[1-1,2-3,7-3,12-2]}{@290[1-3,2-1,7-3,12-2]}{@290[1-1,2-3,7-3,11-2]}{@290[1-3,2-1,7-3,11-2]}... In Total:12 Paths	{@1[0,0.244][2,0.004][3,0.250][5,0.244][1,0.244]}{@2[0,0.244][2,0.004][3,0.250][5,0.244][1,0.244]}{@7[0,0.003][2,0.035][3,0.890][5,0.003][1,0.002]}{@8[2,0.319][0,0.003][3,0.032][5,0.003][1,0.009]}{@11[3,0.040][2,0.319][0,0.003][5,0.003][1,0.002]}{@12[5,0.003][3,0.040][2,0.319][0,0.003][1,0.002]}
2019_09_16_StcEmix_35trig_ETD_rep1.raw	5778	26.8987	5753	1079.78	3	3236.31	P16150	Homo sapiens	Leukosialin	[220 to 234]	NASTVPFRNPDENSR	T,G	N[Common Artifact:Deamidation on N]AST[O-Glycosylation:H1N1 on X]VPFRNPDENS[O-Glycosylation:H2N2A1F1 on X]R	3	3236.34	7.03342	33	{5778@[y1+1, y3+1, y4+1, y6+1, y7+1, y14+2];[D109+1, D126+1, D138+1, D144+1, D168+1, D186+1, D204+1, D274+1, D292+1, D366+1]}{5781@[zDot15+1]}	{5778@[y1+1:175.11873, y3+1:376.19354, y4+1:505.23621, y6+1:717.31598, y7+1:831.36096, y14+2:795.38731];[D109+1:109.02844, D126+1:126.05518, D138+1:138.05524, D144+1:144.06581, D168+1:168.06567, D186+1:186.07635, D204+1:204.08697, D274+1:274.09287, D292+1:292.10211, D366+1:366.14013]}{5781@[zDot15+1:3221.29956]}	{5778@[y1+1:-0.00022, y3+1:-0.00037, y4+1:-0.00029, y6+1:-0.00023, y7+1:0.00183, y14+2:0.00068];[D109+1:0.00005, D126+1:0.00024, D138+1:0.00029, D144+1:0.00030, D168+1:0.00015, D186+1:0.00027, D204+1:0.00032, D274+1:0.00074, D292+1:-0.00057, D366+1:0.00066]}{5781@[zDot15+1:-0.02522]}	{5778@[y1+1:-1.28, y3+1:-0.97, y4+1:-0.57, y6+1:-0.32, y7+1:2.20, y14+2:0.43];[D109+1:0.43, D126+1:1.89, D138+1:2.12, D144+1:2.06, D168+1:0.90, D186+1:1.47, D204+1:1.58, D274+1:2.71, D292+1:-1.97, D366+1:1.82]}{5781@[zDot15+1:-7.83]}	{5778@[y1+1:11318, y3+1:11180, y4+1:48456, y6+1:10519, y7+1:5058, y14+2:23210];[D109+1:6236, D126+1:152032, D138+1:128719, D144+1:113252, D168+1:46007, D186+1:165391, D204+1:158888, D274+1:17626, D292+1:2872, D366+1:26887]}{5781@[zDot15+1:2208]}	{5778@16}{5781@1}	T	0.110927	0	0	1.00147	0	10.2382	2	3	1532.55	H3N3A1F1	TRUE	1.12823	(N(H)),(N(H)(N(H(A))(F)))	Level3			{@107[4-1,14-9]}{@107[3-1,14-9]}{@107[4-9,14-1]}{@107[3-9,14-1]}{@107[3-1,4-9]}{@107[3-9,4-1]}
2019_09_16_StcEmix_35trig_ETD_rep1.raw	7622	32.9125	7600	1014.67	4	4054.64	P16150	Homo sapiens	Leukosialin	[210 to 227]	STMMSPTTSTNASTVPFR	L,N	STMMSPTT[O-Glycosylation:N1A1 on X]ST[O-Glycosylation:N1A1 on X]N[Common Artifact:Deamidation on N]AS[O-Glycosylation:N1 on X]T[O-Glycosylation:H1N1A2 on X]VPFR	5	4054.62	7.03315	59	{7622@[y3+1, y6+1, y7+1];[D109+1, D126+1, D138+1, D144+1, D168+1, D186+1, D204+1, D274+1, D292+1, D366+1]}{7625@[b13+1];[c8+1, c10+1];[zDot8+1]}	{7622@[y3+1:419.24042, y6+1:706.38727, y7+1:777.42297];[D109+1:109.02849, D126+1:126.05519, D138+1:138.05505, D144+1:144.06551, D168+1:168.06540, D186+1:186.07626, D204+1:204.08681, D274+1:274.09222, D292+1:292.10220, D366+1:366.13876]}{7625@[b13+1:1298.54858];[c8+1:1348.54041, c10+1:2030.80859];[zDot8+1:2026.84021]}	{7622@[y3+1:0.00029, y6+1:-0.00098, y7+1:-0.00239];[D109+1:0.00009, D126+1:0.00025, D138+1:0.00010, D144+1:-0.00001, D168+1:-0.00012, D186+1:0.00018, D204+1:0.00016, D274+1:0.00010, D292+1:-0.00048, D366+1:-0.00070]}{7625@[b13+1:0.02469];[c8+1:-0.00904, c10+1:0.00466];[zDot8+1:0.00423]}	{7622@[y3+1:0.69, y6+1:-1.39, y7+1:-3.08];[D109+1:0.85, D126+1:1.98, D138+1:0.73, D144+1:-0.07, D168+1:-0.70, D186+1:0.97, D204+1:0.79, D274+1:0.36, D292+1:-1.66, D366+1:-1.93]}{7625@[b13+1:19.03];[c8+1:-6.71, c10+1:2.29];[zDot8+1:2.09]}	{7622@[y3+1:8166, y6+1:2842, y7+1:5803];[D109+1:1490, D126+1:34574, D138+1:28708, D144+1:19290, D168+1:11761, D186+1:38399, D204+1:47108, D274+1:91788, D292+1:22738, D366+1:10283]}{7625@[b13+1:916];[c8+1:3708, c10+1:2907];[zDot8+1:1804]}	{7622@13}{7625@4}	T	0.110927	0	0	3.01286	0	10.3441	4	9	2138.75	H1N4A4	TRUE	1.61308	(N),(N(A)),(N(A)),(N(H(A))(A))	Level3			{@384[8-2,10-2,13-0,14-7]}{@384[7-2,10-2,13-0,14-7]}{@384[5-2,10-2,13-0,14-7]}{@384[2-2,10-2,13-0,14-7]}{@384[1-2,10-2,13-0,14-7]}{@384[8-2,9-2,13-0,14-7]}{@384[7-2,9-2,13-0,14-7]}{@384[5-2,9-2,13-0,14-7]}{@384[2-2,9-2,13-0,14-7]}{@384[1-2,9-2,13-0,14-7]}... In Total:40 Paths
2019_09_16_StcEmix_35trig_ETD_rep1.raw	13901	52.228	13878	1284.54	4	5134.13	DECOY_P16150	Homo sapiens	Leukosialin	[240 to 265]	STELSSAATTVPAGSTRSSTEPSNTT	R,I	STELSS[O-Glycosylation:H2N2A1 on X]AATT[O-Glycosylation:H2N2A1F1 on X]VPAGSTRSSTEPSNT[O-Glycosylation:N1 on X]T[O-Glycosylation:N1 on X]	4	5134.12	7.03285	5	{13901@[b2+1, b11+1];[y7+1];[D126+1, D138+1, D144+1, D168+1, D186+1, D204+1, D274+1, D292+1, D366+1]}{13904@[c7+1];[zDot13+1, zDot25+2, zDot26+2]}	{13901@[b2+1:189.08900, b11+1:1048.53662];[y7+1:749.33893];[D126+1:126.05520, D138+1:138.05523, D144+1:144.06546, D168+1:168.06555, D186+1:186.07643, D204+1:204.08694, D274+1:274.09232, D292+1:292.10254, D366+1:366.13922]}{13904@[c7+1:1714.72192];[zDot13+1:1714.72192, zDot25+2:2516.55514, zDot26+2:2560.04681]}	{13901@[b2+1:0.00202, b11+1:0.02093];[y7+1:0.00774];[D126+1:0.00026, D138+1:0.00028, D144+1:-0.00006, D168+1:0.00004, D186+1:0.00036, D204+1:0.00030, D274+1:0.00019, D292+1:-0.00015, D366+1:-0.00025]}{13904@[c7+1:0.02076];[zDot13+1:-0.01562, zDot25+2:0.02168, zDot26+2:-0.02701]}	{13901@[b2+1:10.75, b11+1:19.98];[y7+1:10.34];[D126+1:2.04, D138+1:2.07, D144+1:-0.39, D168+1:0.21, D186+1:1.92, D204+1:1.46, D274+1:0.69, D292+1:-0.51, D366+1:-0.69]}{13904@[c7+1:12.12];[zDot13+1:-9.11, zDot25+2:4.31, zDot26+2:-5.28]}	{13901@[b2+1:2305, b11+1:4259];[y7+1:4171];[D126+1:34740, D138+1:199178, D144+1:15563, D168+1:79711, D186+1:51803, D204+1:133468, D274+1:111658, D292+1:34824, D366+1:93851]}{13904@[c7+1:8558];[zDot13+1:8558, zDot25+2:2635, zDot26+2:4903]}	{13901@12}{13904@4}	D	0.112397	0	0	3.02133	0	9.72385	4	14	2594.94	H4N6A2F1	TRUE	13.566	(N),(N),(N(H(A))(N(H))),(N(H)(N(H(A))(F)))	Level3			{@829[6-8,10-9,25-0,26-0]}{@829[5-8,10-9,25-0,26-0]}{@829[2-8,10-9,25-0,26-0]}{@829[6-8,9-9,25-0,26-0]}{@829[5-8,9-9,25-0,26-0]}{@829[2-8,9-9,25-0,26-0]}{@829[6-8,10-9,23-0,26-0]}{@829[5-8,10-9,23-0,26-0]}{@829[2-8,10-9,23-0,26-0]}{@829[6-8,9-9,23-0,26-0]}... In Total:504 Paths
2019_09_16_StcEmix_35trig_ETD_rep1.raw	13193	50.0975	13180	973.051	5	4860.22	P16150	Homo sapiens	Leukosialin	[132 to 161]	VTTAASSLETSRGTSGPPLTMATVSLETSK	P,G	VTTAASS[O-Glycosylation:H1N2 on X]LETS[O-Glycosylation:H1N1A1 on X]RGTSGPPLTMATVSLETS[O-Glycosylation:H1N1A1 on X]K	3	4860.17	7.03273	148	{13193@[b2+1, b7+1, b14+1];[y1+1];[D126+1, D138+1, D144+1, D186+1, D204+1, D274+1]}{13197@[c7+1];[zDot18+2, zDot30+4]}	{13193@[b2+1:201.12354, b7+1:618.31177, b14+1:1362.67944];[y1+1:147.11267];[D126+1:126.05506, D138+1:138.05489, D144+1:144.06537, D186+1:186.07603, D204+1:204.08656, D274+1:274.09164]}{13197@[c7+1:1203.55957];[zDot18+2:1209.06323, zDot30+4:1212.05431]}	{13193@[b2+1:0.00017, b7+1:0.00244, b14+1:-0.00651];[y1+1:-0.00013];[D126+1:0.00011, D138+1:-0.00006, D144+1:-0.00015, D186+1:-0.00004, D204+1:-0.00008, D274+1:-0.00048]}{13197@[c7+1:0.01213];[zDot18+2:0.00550, zDot30+4:0.03302]}	{13193@[b2+1:0.83, b7+1:3.95, b14+1:-4.78];[y1+1:-0.91];[D126+1:0.92, D138+1:-0.44, D144+1:-1.03, D186+1:-0.23, D204+1:-0.41, D274+1:-1.77]}{13197@[c7+1:10.09];[zDot18+2:2.28, zDot30+4:6.82]}	{13193@[b2+1:6703, b7+1:5792, b14+1:4178];[y1+1:4041];[D126+1:6328, D138+1:9887, D144+1:3385, D186+1:8333, D204+1:10955, D274+1:3025]}{13197@[c7+1:1607];[zDot18+2:5849, zDot30+4:4633]}	{13193@10}{13197@3}	T	0.112397	0	0	3.01374	0	6.05469	3	13	1880.67	H3N4A2	FALSE	2.92084	(N(H)(N)),(N(H(A))),(N(H(A)))	Level3			{@235[7-3,11-4,29-4]}{@235[6-3,11-4,29-4]}{@235[3-3,11-4,29-4]}{@235[2-3,11-4,29-4]}{@235[7-3,10-4,29-4]}{@235[6-3,10-4,29-4]}{@235[3-3,10-4,29-4]}{@235[2-3,10-4,29-4]}{@235[7-3,11-4,28-4]}{@235[6-3,11-4,28-4]}... In Total:224 Paths
2019_09_16_StcEmix_35trig_ETD_rep1.raw	17308	62.7969	17287	1293.99	5	6464.92	DECOY_Q14242	Homo sapiens	P-selectin glycoprotein ligand 1	[1 to 36]	KVSIHDPAGVPYNVSLNSAAMPIGKHTVSSVSFPIF	-,L	KVS[O-Glycosylation:H2N2A2F1 on X]IHDPAGVPYNVSLNSAAM[Common Variable:Oxidation on M]PIGKHTVSS[O-Glycosylation:N1 on X]VS[O-Glycosylation:H2N2A1 on X]FPIF	4	6464.9	7.03168	245	{17308@[b1+1, b11+1];[y8+2, y9+2, y10+1];[D126+1, D138+1, D144+1, D168+1, D186+1, D204+1, D274+1, D292+1, D366+1]}{17311@[c6+1];[zDot36+4]}	{17308@[b1+1:129.10254, b11+1:1101.59241];[y8+2:442.23738, y9+2:491.77246, y10+1:1083.58237];[D126+1:126.05503, D138+1:138.05511, D144+1:144.06558, D168+1:168.06569, D186+1:186.07655, D204+1:204.08689, D274+1:274.09259, D292+1:292.10266, D366+1:366.14008]}{17311@[c6+1:2155.93066];[zDot36+4:1613.22828]}	{17308@[b1+1:0.00030, b11+1:-0.01271];[y8+2:0.01148, y9+2:0.01323, y10+1:0.01028];[D126+1:0.00008, D138+1:0.00017, D144+1:0.00007, D168+1:0.00017, D186+1:0.00047, D204+1:0.00024, D274+1:0.00046, D292+1:-0.00003, D366+1:0.00061]}{17311@[c6+1:0.01838];[zDot36+4:0.00026]}	{17308@[b1+1:2.34, b11+1:-11.55];[y8+2:13.01, y9+2:13.48, y10+1:9.50];[D126+1:0.64, D138+1:1.23, D144+1:0.46, D168+1:1.03, D186+1:2.54, D204+1:1.20, D274+1:1.70, D292+1:-0.09, D366+1:1.67]}{17311@[c6+1:8.53];[zDot36+4:0.04]}	{17308@[b1+1:21549, b11+1:3000];[y8+2:16177, y9+2:8536, y10+1:9558];[D126+1:32212, D138+1:54927, D144+1:20327, D168+1:20202, D186+1:37558, D204+1:57229, D274+1:132925, D292+1:33650, D366+1:24867]}{17311@[c6+1:6390];[zDot36+4:26625]}	{17308@14}{17311@2}	D	0.11405	0	0	2.03214	0	9.16701	3	7	2682.95	H4N5A3F1	TRUE	2.70218	(N),(N(H(A))(N(H))),(N(H(A))(N(H(A))(F)))	Level2	[3,H2N2A2F1,0.392]	[3,H2N2A2F1,0.392]	{@943[3-11,30-0,32-8]}{@943[3-11,29-0,32-8]}{@943[3-11,27-0,32-8]}{@943[3-11,18-0,32-8]}{@943[3-11,15-0,32-8]}{@943[3-11,30-8,32-0]}{@943[3-11,29-8,32-0]}{@943[3-11,27-8,32-0]}{@943[3-11,18-8,32-0]}{@943[3-11,15-8,32-0]}... In Total:300 Paths	{@3[0,0.051][8,0.010][11,0.392][1,0.091][6,0.010][2,0.030][5,0.010][3,0.010][4,0.051]}{@15[0,0.075][8,0.015][11,0.101][1,0.135][6,0.015][2,0.045][5,0.015][3,0.015][4,0.075]}{@18[0,0.075][8,0.015][11,0.101][1,0.135][6,0.015][2,0.045][5,0.015][3,0.015][4,0.075]}{@27[0,0.075][8,0.015][11,0.101][1,0.135][6,0.015][2,0.045][5,0.015][3,0.015][4,0.075]}{@29[0,0.075][8,0.015][11,0.101][1,0.135][6,0.015][2,0.045][5,0.015][3,0.015][4,0.075]}{@30[8,0.015][0,0.075][11,0.101][6,0.015][1,0.135][5,0.015][2,0.045][4,0.075][3,0.015]}{@32[11,0.101][8,0.015][0,0.075][6,0.015][1,0.135][5,0.015][2,0.045][4,0.075][3,0.015]}
2019_09_16_StcEmix_35trig_ETD_rep1.raw	7245	31.72	7234	1128.08	5	5635.38	DECOY_Q14242	Homo sapiens	P-selectin glycoprotein ligand 1	[40 to 65]	KTTPEMSLAETASPETSLAEMAALPT	R,T	KT[O-Glycosylation:H1N2 on X]T[O-Glycosylation:H1N2 on X]PEMS[O-Glycosylation:H1N2A1 on X]LAETASPETSLAEM[Common Variable:Oxidation on M]AALPT[O-Glycosylation:H1N1A2 on X]	5	5635.34	7.03108	29	{7245@[b1+1];[y9+1, y16+1];[D126+1, D138+1, D144+1, D168+1, D186+1, D204+1, D274+1, D292+1, D366+1]}{7248@[c3+1, c8+2];[y16+1];[zDot5+1]}	{7245@[b1+1:129.10236];[y9+1:932.47418, y16+1:1605.79089];[D126+1:126.05514, D138+1:138.05528, D144+1:144.06558, D168+1:168.06551, D186+1:186.07628, D204+1:204.08667, D274+1:274.09216, D292+1:292.10287, D366+1:366.13941]}{7248@[c3+1:1484.62219, c8+2:1451.08243];[y16+1:1605.79150];[zDot5+1:1403.59326]}	{7245@[b1+1:0.00012];[y9+1:-0.00156, y16+1:0.02326];[D126+1:0.00020, D138+1:0.00033, D144+1:0.00007, D168+1:-0.00001, D186+1:0.00020, D204+1:0.00002, D274+1:0.00004, D292+1:0.00019, D366+1:-0.00005]}{7248@[c3+1:-0.02507, c8+2:-0.04860];[y16+1:0.02387];[zDot5+1:0.01238]}	{7245@[b1+1:0.91];[y9+1:-1.68, y16+1:14.50];[D126+1:1.58, D138+1:2.40, D144+1:0.46, D168+1:-0.06, D186+1:1.10, D204+1:0.12, D274+1:0.14, D292+1:0.65, D366+1:-0.14]}{7248@[c3+1:-16.90, c8+2:-16.76];[y16+1:14.88];[zDot5+1:8.83]}	{7245@[b1+1:4014];[y9+1:3464, y16+1:10016];[D126+1:44495, D138+1:73112, D144+1:35638, D168+1:30109, D186+1:60600, D204+1:72085, D274+1:80225, D292+1:17549, D366+1:26179]}{7248@[c3+1:5706, c8+2:6780];[y16+1:1084];[zDot5+1:1997]}	{7245@12}{7248@4}	D	0.115321	0	0	3.02128	0	9.45007	4	8	2943.05	H4N7A3	FALSE	2.20055	(N(H)(N)),(N(H)(N)),(N(H(A))(N)),(N(H(A))(A))	Level1b	[2,H1N2,0.528][3,H1N2,0.528][7,H1N2A1,0.225][26,H1N1A2,0.593]	[41,H1N2,0.528][42,H1N2,0.528][46,H1N2A1,0.225][65,H1N1A2,0.593]	{@1340[2-3,3-3,7-6,26-7]}	{@2[3,0.528][6,0.075][7,0.043]}{@3[3,0.528][6,0.075][7,0.043]}{@7[3,0.206][6,0.225][7,0.049]}{@11[3,0.177][6,0.075][7,0.061]}{@13[3,0.177][6,0.075][7,0.061]}{@16[3,0.177][6,0.075][7,0.061]}{@17[6,0.323][3,0.122][7,0.088]}{@26[7,0.593][6,0.075][3,0.087]}
2019_09_16_StcEmix_35trig_ETD_rep1.raw	10625	42.2251	10605	769.378	3	2305.11	Q14242	Homo sapiens	P-selectin glycoprotein ligand 1	[263 to 277]	GLFIPFSVSSVTHKG	R,I	GLFIPFSVSSVT[O-Glycosylation:H2N2 on X]HKG	1	2305.11	7.02943	66	{10625@[b2+1, b3+1];[y2+1, y9+1, y11+2];[(M0-730.26)+1];[D126+1, D138+1, D144+1, D168+1, D186+1, D204+1, D366+1]}{10628@[zDot14+2]}	{10625@[b2+1:171.11333, b3+1:318.18051];[y2+1:204.13422, y9+1:901.47382, y11+2:573.29991];[(M0-730.26)+1:1575.85396];[D126+1:126.05507, D138+1:138.05521, D144+1:144.06555, D168+1:168.06564, D186+1:186.07622, D204+1:204.08675, D366+1:366.13947]}{10628@[zDot14+2:1117.04456]}	{10625@[b2+1:0.00052, b3+1:-0.00071];[y2+1:-0.00005, y9+1:0.00004, y11+2:-0.00241];[(M0-730.26)+1:0.00101];[D126+1:0.00012, D138+1:0.00027, D144+1:0.00004, D168+1:0.00013, D186+1:0.00014, D204+1:0.00011, D366+1:-0.00000]}{10628@[zDot14+2:0.00469]}	{10625@[b2+1:3.07, b3+1:-2.23];[y2+1:-0.25, y9+1:0.05, y11+2:-2.11];[(M0-730.26)+1:0.64];[D126+1:0.98, D138+1:1.96, D144+1:0.25, D168+1:0.76, D186+1:0.76, D204+1:0.53, D366+1:-0.00]}{10628@[zDot14+2:2.10]}	{10625@[b2+1:3215, b3+1:5997];[y2+1:5311, y9+1:4742, y11+2:3927];[(M0-730.26)+1:25326];[D126+1:50209, D138+1:142861, D144+1:30970, D168+1:46706, D186+1:51722, D204+1:69282, D366+1:24050]}{10628@[zDot14+2:7621]}	{10625@13}{10628@1}	T	0.115321	0	0	1.01124	1.01326	7.21766	1	4	730.264	H2N2	FALSE	4.87976	(N(H)(N(H)))	Level3			{@9[12-5]}{@9[10-5]}{@9[9-5]}{@9[7-5]}{@10[10-1,12-1]}{@10[9-1,12-1]}{@10[7-1,12-1]}{@10[9-1,10-1]}{@10[7-1,10-1]}{@10[7-1,9-1]}
2019_09_16_StcEmix_35trig_ETD_rep1.raw	4309	22.0703	4290	964.157	4	3852.6	P16150	Homo sapiens	Leukosialin	[213 to 234]	MSPTTSTNASTVPFRNPDENSR	M,G	M[Common Variable:Oxidation on M]SPT[O-Glycosylation:H1N2 on X]T[O-Glycosylation:H1N2A1 on X]STN[Common Artifact:Deamidation on N]ASTVPFRNPDENSR	4	3852.6	7.0293	102	{4309@[y1+1, y2+1, y4+1];[D126+1, D138+1, D144+1, D168+1, D186+1, D204+1, D274+1, D292+1, D366+1]}{4313@[b14+1];[zDot3+1, zDot17+1, zDot22+3]}	{4309@[y1+1:175.11880, y2+1:262.15106, y4+1:505.23538];[D126+1:126.05508, D138+1:138.05505, D144+1:144.06563, D168+1:168.06581, D186+1:186.07649, D204+1:204.08694, D274+1:274.09251, D292+1:292.10229, D366+1:366.13957]}{4313@[b14+1:1439.64795];[zDot3+1:360.17514, zDot17+1:1876.81848, zDot22+3:1279.86648]}	{4309@[y1+1:-0.00015, y2+1:0.00008, y4+1:-0.00112];[D126+1:0.00013, D138+1:0.00011, D144+1:0.00011, D168+1:0.00030, D186+1:0.00041, D204+1:0.00029, D274+1:0.00039, D292+1:-0.00039, D366+1:0.00010]}{4313@[b14+1:0.01206];[zDot3+1:-0.00004, zDot17+1:-0.03610, zDot22+3:-0.00378]}	{4309@[y1+1:-0.85, y2+1:0.31, y4+1:-2.22];[D126+1:1.07, D138+1:0.78, D144+1:0.78, D168+1:1.77, D186+1:2.21, D204+1:1.43, D274+1:1.42, D292+1:-1.35, D366+1:0.27]}{4313@[b14+1:8.38];[zDot3+1:-0.12, zDot17+1:-19.25, zDot22+3:-0.99]}	{4309@[y1+1:2611, y2+1:13251, y4+1:9406];[D126+1:64846, D138+1:56094, D144+1:44661, D168+1:22008, D186+1:84277, D204+1:87185, D274+1:87051, D292+1:20841, D366+1:23136]}{4313@[b14+1:1256];[zDot3+1:873, zDot17+1:4013, zDot22+3:8800]}	{4309@12}{4313@4}	T	0.115321	0	0	3.03636	0	9.33282	2	8	1427.52	H2N4A1	TRUE	1.256	(N(H)(N)),(N(H(A))(N))	Level3			{@77[4-3,5-6]}{@77[2-3,5-6]}{@77[4-6,5-3]}{@77[2-6,5-3]}{@77[2-3,4-6]}{@77[2-6,4-3]}{@78[2-0,4-0,5-8]}{@78[2-0,4-8,5-0]}{@78[2-8,4-0,5-0]}{@79[2-0,4-1,5-6]}... In Total:33 Paths
2019_09_16_StcEmix_35trig_ETD_rep1.raw	11271	44.2593	11253	1012.48	5	5057.34	DECOY_Q8WXI7.3	Homo sapiens OX=9606	Mucin-16 segment	[275 to 301]	NLTLTKLHYGMATTAESLPPLFTTAPK	F,P	N[Common Artifact:Deamidation on N]LT[O-Glycosylation:N1 on X]LT[O-Glycosylation:H1N2A1 on X]KLHYGM[Common Variable:Oxidation on M]AT[O-Glycosylation:N1A1 on X]TAESLPPLFTT[O-Glycosylation:H1N2 on X]APK	6	5057.3	7.0291	101	{11271@[b8+1];[y2+1, y9+1];[D126+1, D138+1, D144+1, D168+1, D186+1, D204+1, D274+1, D366+1]}{11274@[c8+1];[zDot7+1, zDot14+1, zDot27+4]}	{11271@[b8+1:922.53210];[y2+1:244.16515, y9+1:971.55475];[D126+1:126.05511, D138+1:138.05517, D144+1:144.06558, D168+1:168.06564, D186+1:186.07614, D204+1:204.08669, D274+1:274.09204, D366+1:366.13962]}{11274@[c8+1:2001.97375];[zDot7+1:1329.64197, zDot14+1:2024.97412, zDot27+4:1261.34004]}	{11271@[b8+1:-0.00354];[y2+1:-0.00042, y9+1:-0.00130];[D126+1:0.00017, D138+1:0.00022, D144+1:0.00007, D168+1:0.00013, D186+1:0.00007, D204+1:0.00004, D274+1:-0.00009, D366+1:0.00015]}{11274@[c8+1:0.02521];[zDot7+1:-0.00138, zDot14+1:-0.01824, zDot27+4:0.05148]}	{11271@[b8+1:-3.84];[y2+1:-1.74, y9+1:-1.34];[D126+1:1.35, D138+1:1.62, D144+1:0.46, D168+1:0.76, D186+1:0.35, D204+1:0.19, D274+1:-0.31, D366+1:0.41]}{11274@[c8+1:12.60];[zDot7+1:-1.04, zDot14+1:-9.01, zDot27+4:10.21]}	{11271@[b8+1:3948];[y2+1:7600, y9+1:8078];[D126+1:38436, D138+1:34178, D144+1:24112, D168+1:15547, D186+1:42839, D204+1:49382, D274+1:7227, D366+1:9584]}{11274@[c8+1:1552];[zDot7+1:1350, zDot14+1:8975, zDot27+4:7382]}	{11271@11}{11274@4}	D	0.116969	0	0	4.0436	0	8.1817	4	7	2124.77	H2N6A2	TRUE	1.55466	(N),(N(A)),(N(H)(N)),(N(H(A))(N))	Level2	[13,N1A1,0.593]	[287,N1A1,0.593]	{@374[3-0,5-6,13-2,24-3]}{@374[3-6,5-0,13-2,24-3]}{@374[3-0,5-6,13-2,23-3]}{@374[3-6,5-0,13-2,23-3]}{@375[3-2,5-3,13-2,24-3]}{@375[3-3,5-2,13-2,24-3]}{@375[3-2,5-3,13-2,23-3]}{@375[3-3,5-2,13-2,23-3]}{@380[3-0,5-6,13-2,23-0,24-1]}{@380[3-6,5-0,13-2,23-0,24-1]}... In Total:16 Paths	{@3[0,0.219][2,0.267][3,0.185][6,0.201][1,0.029]}{@5[0,0.219][2,0.267][3,0.185][6,0.201][1,0.029]}{@13[0,0.090][2,0.593][3,0.037][6,0.048][1,0.033]}{@14[0,0.096][2,0.118][3,0.035][6,0.027][1,0.061]}{@17[2,0.118][0,0.096][3,0.035][6,0.027][1,0.061]}{@23[3,0.187][2,0.051][0,0.214][6,0.016][1,0.199]}{@24[6,0.016][3,0.187][2,0.051][0,0.214][1,0.199]}
2019_09_16_StcEmix_35trig_ETD_rep1.raw	10271	41.2097	10251	1041.69	5	5203.4	DECOY_Q8WXI7.3	Homo sapiens OX=9606	Mucin-16 segment	[271 to 301]	SITFNLTLTKLHYGMATTAESLPPLFTTAPK	N,P	SITFNLTLT[O-Glycosylation:H2N2A2F1 on X]KLHYGM[Common Variable:Oxidation on M]ATTAESLPPLFTT[O-Glycosylation:H1N1 on X]APK	3	5203.42	7.02888	34	{10271@[b4+1];[y2+1, y9+1, y13+1];[D109+1, D126+1, D138+1, D144+1, D168+1, D186+1, D204+1, D274+1, D292+1, D366+1]}{10275@[c10+1];[zDot30+3, zDot31+3]}	{10271@[b4+1:449.24048];[y2+1:244.16541, y9+1:971.55164, y13+1:1371.73584];[D109+1:109.02850, D126+1:126.05519, D138+1:138.05513, D144+1:144.06561, D168+1:168.06557, D186+1:186.07635, D204+1:204.08677, D274+1:274.09216, D292+1:292.10294, D366+1:366.13806]}{10275@[c10+1:2595.20129];[zDot30+3:1701.12545, zDot31+3:1730.13667]}	{10271@[b4+1:0.00102];[y2+1:-0.00016, y9+1:-0.00441, y13+1:-0.01600];[D109+1:0.00010, D126+1:0.00024, D138+1:0.00018, D144+1:0.00010, D168+1:0.00005, D186+1:0.00027, D204+1:0.00012, D274+1:0.00004, D292+1:0.00025, D366+1:-0.00140]}{10275@[c10+1:0.02077];[zDot30+3:-0.01383, zDot31+3:-0.01217]}	{10271@[b4+1:2.27];[y2+1:-0.67, y9+1:-4.54, y13+1:-11.68];[D109+1:0.92, D126+1:1.95, D138+1:1.34, D144+1:0.67, D168+1:0.30, D186+1:1.47, D204+1:0.60, D274+1:0.13, D292+1:0.86, D366+1:-3.85]}{10275@[c10+1:8.01];[zDot30+3:-2.71, zDot31+3:-2.35]}	{10271@[b4+1:4471];[y2+1:4574, y9+1:6401, y13+1:4980];[D109+1:2469, D126+1:50524, D138+1:42029, D144+1:30875, D168+1:18121, D186+1:53406, D204+1:69770, D274+1:49172, D292+1:9540, D366+1:13506]}{10275@[c10+1:3317];[zDot30+3:3073, zDot31+3:24272]}	{10271@14}{10275@3}	D	0.118421	0	0	2.00559	0	10.1898	2	9	1823.65	H3N3A2F1	TRUE	1.46712	(N(H)),(N(H(A))(N(H(A))(F)))	Level3			{@202[9-11,28-1]}{@202[7-11,28-1]}{@202[3-11,28-1]}{@202[9-11,27-1]}{@202[7-11,27-1]}{@202[3-11,27-1]}{@202[9-11,21-1]}{@202[7-11,21-1]}{@202[3-11,21-1]}{@202[9-11,18-1]}... In Total:15 Paths
2019_09_16_StcEmix_35trig_ETD_rep1.raw	9079	37.483	9058	1164.78	4	4655.08	Q14242	Homo sapiens	P-selectin glycoprotein ligand 1	[71 to 107]	RSTGLDAGGAVTELTTELANMGNLSTDSAAMEIQTTQ	R,P	RSTGLDAGGAVTELTT[O-Glycosylation:N1A1 on X]ELAN[Common Artifact:Deamidation on N]MGNLSTDSAAMEIQT[O-Glycosylation:N1 on X]T[O-Glycosylation:N1 on X]Q	4	4655.08	7.02817	23	{9079@[b6+1, b13+1, b14+1, b15+1];[y2+1];[D126+1, D138+1, D144+1, D168+1, D186+1, D204+1, D274+1, D292+1]}{9083@[zDot18+1, zDot37+2]}	{9079@[b6+1:630.32550, b13+1:1215.60291, b14+1:1328.68958, b15+1:1429.73022];[y2+1:248.12334];[D126+1:126.05505, D138+1:138.05510, D144+1:144.06567, D168+1:168.06549, D186+1:186.07632, D204+1:204.08696, D274+1:274.09192, D292+1:292.10272]}{9083@[zDot18+1:2303.00562, zDot37+2:2320.52214]}	{9079@[b6+1:0.00494, b13+1:0.00650, b14+1:0.00911, b15+1:0.00208];[y2+1:-0.00076];[D126+1:0.00011, D138+1:0.00015, D144+1:0.00015, D168+1:-0.00003, D186+1:0.00025, D204+1:0.00031, D274+1:-0.00021, D292+1:0.00004]}{9083@[zDot18+1:0.03931, zDot37+2:-0.03640]}	{9079@[b6+1:7.84, b13+1:5.35, b14+1:6.86, b15+1:1.45];[y2+1:-3.08];[D126+1:0.85, D138+1:1.12, D144+1:1.05, D168+1:-0.15, D186+1:1.34, D204+1:1.54, D274+1:-0.76, D292+1:0.12]}{9083@[zDot18+1:17.08, zDot37+2:-7.85]}	{9079@[b6+1:3129, b13+1:3872, b14+1:3931, b15+1:3417];[y2+1:3629];[D126+1:62019, D138+1:64082, D144+1:56080, D168+1:19090, D186+1:97103, D204+1:95897, D274+1:32632, D292+1:8159]}{9083@[zDot18+1:1237, zDot37+2:5264]}	{9079@13}{9083@2}	T	0.118421	0	0	2.0203	0	8.54511	3	10	900.334	N3A1	TRUE	1.16371	(N),(N),(N(A))	Level3			{@17[16-2,35-0,36-0]}{@17[15-2,35-0,36-0]}{@17[12-2,35-0,36-0]}{@17[3-2,35-0,36-0]}{@17[2-2,35-0,36-0]}{@17[16-2,28-0,36-0]}{@17[15-2,28-0,36-0]}{@17[12-2,28-0,36-0]}{@17[3-2,28-0,36-0]}{@17[2-2,28-0,36-0]}... In Total:50 Paths
2019_09_16_StcEmix_35trig_ETD_rep1.raw	3841	20.5414	3818	1446.14	4	5780.54	DECOY_P16150	Homo sapiens	Leukosialin	[156 to 199]	FPVTSANTSTTPSMMTSLKVSSVQPGSAGSSPELSGTTMTVPPG	R,T	FPVT[O-Glycosylation:N1 on X]S[O-Glycosylation:N1 on X]AN[Common Artifact:Deamidation on N]T[O-Glycosylation:N1 on X]STTPSMMTS[O-Glycosylation:N1 on X]LKVSSVQPGSAGSSPELSGTTMT[O-Glycosylation:H1N1A1 on X]VPPG	6	5780.59	7.02778	61	{3841@[b37+3];[y4+1, y5+1, y10+1];[D109+1, D126+1, D138+1, D144+1, D168+1, D186+1, D204+1, D274+1, D292+1, D366+1]}{3844@[c8+1, c13+1, c19+1]}	{3841@[b37+3:1204.57880];[y4+1:369.21329, y5+1:470.26013, y10+1:947.45819];[D109+1:109.02826, D126+1:126.05518, D138+1:138.05530, D144+1:144.06583, D168+1:168.06574, D186+1:186.07632, D204+1:204.08676, D274+1:274.09235, D292+1:292.10291, D366+1:366.13834]}{3844@[c8+1:1445.64844, c13+1:1918.86670, c19+1:2813.29150]}	{3841@[b37+3:0.01270];[y4+1:0.00004, y5+1:-0.00079, y10+1:0.00793];[D109+1:-0.00014, D126+1:0.00024, D138+1:0.00035, D144+1:0.00031, D168+1:0.00023, D186+1:0.00025, D204+1:0.00011, D274+1:0.00022, D292+1:0.00022, D366+1:-0.00113]}{3844@[c8+1:-0.00453, c13+1:0.00155, c19+1:0.00728]}	{3841@[b37+3:3.52];[y4+1:0.11, y5+1:-1.69, y10+1:8.38];[D109+1:-1.27, D126+1:1.89, D138+1:2.57, D144+1:2.17, D168+1:1.36, D186+1:1.34, D204+1:0.56, D274+1:0.80, D292+1:0.75, D366+1:-3.10]}{3844@[c8+1:-3.14, c13+1:0.81, c19+1:2.59]}	{3841@[b37+3:26402];[y4+1:6345, y5+1:4323, y10+1:4431];[D109+1:4181, D126+1:107400, D138+1:121746, D144+1:100049, D168+1:40999, D186+1:166718, D204+1:163719, D274+1:19394, D292+1:8341, D366+1:15337]}{3844@[c8+1:5354, c13+1:1915, c19+1:3209]}	{3841@14}{3844@3}	D	0.119869	0	0	3.00396	0	10.4292	5	18	1468.55	H1N5A1	TRUE	1.22779	(N),(N),(N),(N),(N(H(A)))	Level2	[4,N1,0.306][5,N1,0.306][8,N1,0.306]	[159,N1,0.306][160,N1,0.306][163,N1,0.306]	{@92[4-0,5-0,8-0,17-0,40-4]}{@92[4-0,5-0,8-0,16-0,40-4]}{@92[4-0,5-0,8-0,17-0,38-4]}{@92[4-0,5-0,8-0,16-0,38-4]}{@92[4-0,5-0,8-0,17-0,37-4]}{@92[4-0,5-0,8-0,16-0,37-4]}{@92[4-0,5-0,8-0,17-0,35-4]}{@92[4-0,5-0,8-0,16-0,35-4]}{@92[4-0,5-0,8-0,17-0,31-4]}{@92[4-0,5-0,8-0,16-0,31-4]}... In Total:18 Paths	{@4[0,0.306][4,0.040]}{@5[0,0.306][4,0.040]}{@8[0,0.306][4,0.040]}{@9[0,0.262][4,0.041]}{@10[0,0.262][4,0.041]}{@11[0,0.262][4,0.041]}{@13[0,0.262][4,0.041]}{@16[0,0.241][4,0.052]}{@17[0,0.241][4,0.052]}{@21[0,0.173][4,0.068]}{@22[0,0.173][4,0.068]}{@27[0,0.173][4,0.068]}{@30[0,0.173][4,0.068]}{@31[0,0.173][4,0.068]}{@35[0,0.173][4,0.068]}{@37[0,0.173][4,0.068]}{@38[0,0.173][4,0.068]}{@40[4,0.068][0,0.173]}
2019_09_16_StcEmix_35trig_ETD_rep1.raw	4732	23.4756	4708	799.006	3	2394	P07359	Homo sapiens OX=9606	Platelet glycoprotein Ib alpha chain	[112 to 117]	LTSLPL	R,G	LT[O-Glycosylation:H2N2 on X]S[O-Glycosylation:H2N2A1 on X]LPL	2	2394.02	7.02584	54	{4732@[b2+1, b3+1, b4+1];[D109+1, D126+1, D138+1, D144+1, D168+1, D186+1, D204+1, D274+1, D292+1, D366+1]}{4735@[zDot6+1];[(M0-324.11)+1, (M0-291.10)+1, (M0-453.15)+1]}	{4732@[b2+1:215.13884, b3+1:302.17072, b4+1:415.25430];[D109+1:109.02845, D126+1:126.05520, D138+1:138.05504, D144+1:144.06546, D168+1:168.06546, D186+1:186.07605, D204+1:204.08686, D274+1:274.09238, D292+1:292.10330, D366+1:366.13895]}{4735@[zDot6+1:2378.99762];[(M0-324.11)+1:2070.90991, (M0-291.10)+1:2103.90887, (M0-453.15)+1:1941.85901]}	{4732@[b2+1:-0.00018, b3+1:-0.00033, b4+1:-0.00081];[D109+1:0.00005, D126+1:0.00025, D138+1:0.00009, D144+1:-0.00006, D168+1:-0.00006, D186+1:-0.00003, D204+1:0.00021, D274+1:0.00025, D292+1:0.00062, D366+1:-0.00052]}{4735@[zDot6+1:-0.01034];[(M0-324.11)+1:-0.01113, (M0-291.10)+1:-0.02239, (M0-453.15)+1:-0.01944]}	{4732@[b2+1:-0.84, b3+1:-1.10, b4+1:-1.95];[D109+1:0.50, D126+1:2.01, D138+1:0.67, D144+1:-0.39, D168+1:-0.34, D186+1:-0.14, D204+1:1.05, D274+1:0.92, D292+1:2.11, D366+1:-1.42]}{4735@[zDot6+1:-4.35];[(M0-324.11)+1:-5.38, (M0-291.10)+1:-10.65, (M0-453.15)+1:-10.01]}	{4732@[b2+1:3485, b3+1:7559, b4+1:5669];[D109+1:1967, D126+1:66713, D138+1:51234, D144+1:32059, D168+1:26113, D186+1:55488, D204+1:66477, D274+1:72883, D292+1:16476, D366+1:15784]}{4735@[zDot6+1:10977];[(M0-324.11)+1:1618, (M0-291.10)+1:8271, (M0-453.15)+1:1190]}	{4732@13}{4735@4}	T	0.119869	0	0	1.01833	3.00847	10.2179	2	2	1751.62	H4N4A1	FALSE	1.67545	(N(H)(N(H))),(N(H(A))(N(H)))	Level3			{@174[2-5,3-8]}{@174[2-8,3-5]}
2019_09_16_StcEmix_35trig_ETD_rep1.raw	5199	25.0211	5176	933.992	5	4664.92	DECOY_Q14242	Homo sapiens	P-selectin glycoprotein ligand 1	[40 to 57]	KTTPEMSLAETASPETSL	R,A	KTTPEM[Common Variable:Oxidation on M]S[O-Glycosylation:H2N2 on X]LAET[O-Glycosylation:H1N1 on X]AS[O-Glycosylation:H2N2A1F1 on X]PETS[O-Glycosylation:N1A1 on X]L	5	4664.89	7.02543	50	{5199@[b1+1];[y9+1, y14+1];[D109+1, D126+1, D138+1, D144+1, D168+1, D186+1, D204+1, D274+1, D292+1, D366+1]}{5202@[c7+1];[zDot4+1];[(M0-162.05)+3, (M0-146.06)+3]}	{5199@[b1+1:129.10231];[y9+1:934.43689, y14+1:1481.68066];[D109+1:109.02854, D126+1:126.05525, D138+1:138.05527, D144+1:144.06591, D168+1:168.06558, D186+1:186.07639, D204+1:204.08665, D274+1:274.09224, D292+1:292.10245, D366+1:366.13946]}{5202@[c7+1:1538.64111];[zDot4+1:927.39447];[(M0-162.05)+3:1501.97247, (M0-146.06)+3:1507.30298]}	{5199@[b1+1:0.00007];[y9+1:0.00051, y14+1:0.01308];[D109+1:0.00015, D126+1:0.00030, D138+1:0.00032, D144+1:0.00039, D168+1:0.00007, D186+1:0.00031, D204+1:0.00001, D274+1:0.00011, D292+1:-0.00024, D366+1:-0.00001]}{5202@[c7+1:-0.01020];[zDot4+1:0.01420];[(M0-162.05)+3:0.05595, (M0-146.06)+3:0.05256]}	{5199@[b1+1:0.55];[y9+1:0.54, y14+1:8.84];[D109+1:1.34, D126+1:2.41, D138+1:2.34, D144+1:2.76, D168+1:0.39, D186+1:1.67, D204+1:0.04, D274+1:0.42, D292+1:-0.82, D366+1:-0.02]}{5202@[c7+1:-6.63];[zDot4+1:15.33];[(M0-162.05)+3:12.43, (M0-146.06)+3:11.63]}	{5199@[b1+1:21989];[y9+1:3531, y14+1:4167];[D109+1:3775, D126+1:117626, D138+1:585228, D144+1:55950, D168+1:196776, D186+1:124654, D204+1:264401, D274+1:32622, D292+1:8025, D366+1:92779]}{5202@[c7+1:16012];[zDot4+1:2822];[(M0-162.05)+3:11187, (M0-146.06)+3:2815]}	{5199@13}{5202@4}	D	0.121511	0	0	2.00713	2.0053	10.6483	4	7	2756.99	H5N6A2F1	FALSE	10.5893	(N(H)),(N(A)),(N(H)(N(H))),(N(H)(N(H(A))(F)))	Level3			{@1063[7-5,11-1,13-9,17-2]}{@1063[3-5,11-1,13-9,17-2]}{@1063[2-5,11-1,13-9,17-2]}{@1063[7-5,11-9,13-1,17-2]}{@1063[3-5,11-9,13-1,17-2]}{@1063[2-5,11-9,13-1,17-2]}{@1063[7-5,11-1,13-9,16-2]}{@1063[3-5,11-1,13-9,16-2]}{@1063[2-5,11-1,13-9,16-2]}{@1063[7-5,11-9,13-1,16-2]}... In Total:24 Paths
2019_09_16_StcEmix_35trig_ETD_rep1.raw	5994	27.6014	5974	1039.69	5	5193.4	DECOY_Q8WXI7.3	Homo sapiens OX=9606	Mucin-16 segment	[734 to 767]	PTGSTGLDVTPTGPISTTPVSSRQTFGNVYLSDR	V,D	PTGSTGLDVTPT[O-Glycosylation:N1A1 on X]GPISTTPVSS[O-Glycosylation:N1 on X]RQT[O-Glycosylation:N1A1 on X]FGNVYLS[O-Glycosylation:N1A1 on X]DR	4	5193.35	7.02516	93	{5994@[b2+1];[y1+1, y7+1, y9+1];[D126+1, D138+1, D144+1, D168+1, D186+1, D204+1, D274+1, D292+1]}{5998@[c13+1];[y11+1];[zDot1+1]}	{5994@[b2+1:199.10739];[y1+1:175.11879, y7+1:866.44122, y9+1:1070.52429];[D126+1:126.05513, D138+1:138.05522, D144+1:144.06554, D168+1:168.06544, D186+1:186.07648, D204+1:204.08671, D274+1:274.09262, D292+1:292.10303]}{5998@[c13+1:1695.78467];[y11+1:1299.60986];[zDot1+1:159.10001]}	{5994@[b2+1:-0.00033];[y1+1:-0.00016, y7+1:0.00457, y9+1:-0.00224];[D126+1:0.00019, D138+1:0.00028, D144+1:0.00002, D168+1:-0.00007, D186+1:0.00040, D204+1:0.00006, D274+1:0.00049, D292+1:0.00034]}{5998@[c13+1:0.00397];[y11+1:-0.02293];[zDot1+1:-0.00022]}	{5994@[b2+1:-1.65];[y1+1:-0.93, y7+1:5.28, y9+1:-2.10];[D126+1:1.49, D138+1:2.01, D144+1:0.14, D168+1:-0.43, D186+1:2.17, D204+1:0.30, D274+1:1.81, D292+1:1.17]}{5998@[c13+1:2.34];[y11+1:-17.66];[zDot1+1:-1.40]}	{5994@[b2+1:4233];[y1+1:4199, y7+1:3078, y9+1:3672];[D126+1:74505, D138+1:92271, D144+1:76334, D168+1:27801, D186+1:109531, D204+1:112503, D274+1:34839, D292+1:7780]}{5998@[c13+1:1694];[y11+1:12314];[zDot1+1:1012]}	{5994@12}{5998@3}	D	0.123153	0	0	2.00206	0	8.48494	4	12	1685.6	N4A3	FALSE	1.30583	(N),(N(A)),(N(A)),(N(A))	Level3			{@153[12-2,22-0,25-2,32-2]}{@153[10-2,22-0,25-2,32-2]}{@153[5-2,22-0,25-2,32-2]}{@153[4-2,22-0,25-2,32-2]}{@153[2-2,22-0,25-2,32-2]}{@153[12-2,21-0,25-2,32-2]}{@153[10-2,21-0,25-2,32-2]}{@153[5-2,21-0,25-2,32-2]}{@153[4-2,21-0,25-2,32-2]}{@153[2-2,21-0,25-2,32-2]}... In Total:525 Paths
2019_09_16_StcEmix_35trig_ETD_rep1.raw	5994	27.6014	5974	1040.1	3	3117.29	DECOY_Q14242	Homo sapiens	P-selectin glycoprotein ligand 1	[241 to 255]	PTGPGTLPTTDTSNR	E,L	PTGPGTLPTTDT[O-Glycosylation:H1N1A1 on X]S[O-Glycosylation:H1N1A2 on X]NR	2	3117.29	7.02433	1	{5994@[b2+1, b4+1];[y1+1, y10+1, y14+1];[(M0-947.32)+2];[D109+1, D126+1, D138+1, D144+1, D168+1, D186+1, D204+1, D274+1, D292+1, D366+1]}{5998@[zDot1+1]}	{5994@[b2+1:199.10739, b4+1:353.18317];[y1+1:175.11879, y10+1:1105.56250, y14+1:1417.71533];[(M0-947.32)+2:1085.99308];[D109+1:109.02839, D126+1:126.05513, D138+1:138.05522, D144+1:144.06554, D168+1:168.06544, D186+1:186.07648, D204+1:204.08671, D274+1:274.09262, D292+1:292.10303, D366+1:366.13852]}{5998@[zDot1+1:159.10001]}	{5994@[b2+1:-0.00033, b4+1:0.00122];[y1+1:-0.00016, y10+1:0.01411, y14+1:0.02357];[(M0-947.32)+2:0.00675];[D109+1:-0.00001, D126+1:0.00019, D138+1:0.00028, D144+1:0.00002, D168+1:-0.00007, D186+1:0.00040, D204+1:0.00006, D274+1:0.00049, D292+1:0.00034, D366+1:-0.00095]}{5998@[zDot1+1:-0.00022]}	{5994@[b2+1:-1.65, b4+1:3.46];[y1+1:-0.93, y10+1:12.77, y14+1:16.64];[(M0-947.32)+2:3.11];[D109+1:-0.07, D126+1:1.49, D138+1:2.01, D144+1:0.14, D168+1:-0.43, D186+1:2.17, D204+1:0.30, D274+1:1.81, D292+1:1.17, D366+1:-2.59]}{5998@[zDot1+1:-1.40]}	{5994@[b2+1:4233, b4+1:4731];[y1+1:4199, y10+1:3047, y14+1:2727];[(M0-947.32)+2:7080];[D109+1:3721, D126+1:74505, D138+1:92271, D144+1:76334, D168+1:27801, D186+1:109531, D204+1:112503, D274+1:34839, D292+1:7780, D366+1:12398]}{5998@[zDot1+1:1012]}	{5994@16}{5998@1}	D	0.124183	0	0	1.00077	1.00641	10.4995	2	6	1603.55	H2N2A3	FALSE	1.30583	(N(H(A))),(N(H(A))(A))	Level3			{@127[12-4,13-7]}{@127[10-4,13-7]}{@127[9-4,13-7]}{@127[6-4,13-7]}{@127[2-4,13-7]}{@127[12-7,13-4]}{@127[10-7,13-4]}{@127[9-7,13-4]}{@127[6-7,13-4]}{@127[2-7,13-4]}... In Total:30 Paths
2019_09_16_StcEmix_35trig_ETD_rep1.raw	21550	76.1492	21531	1202.35	5	6006.72	Q8WXI7.3	Homo sapiens OX=9606	Mucin-16 segment	[106 to 132]	PASLSGPTTASPLLVLFTINFTITNLR	T,Y	PASLS[O-Glycosylation:N1 on X]GPT[O-Glycosylation:N1 on X]T[O-Glycosylation:H2N2A1F1 on X]AS[O-Glycosylation:H2N2 on X]PLLVLFTINFTIT[O-Glycosylation:H1N2A1 on X]NLR	5	6006.73	7.02375	12	{21550@[b3+1];[y1+1, y4+1, y7+1];[D126+1, D138+1, D144+1, D168+1, D186+1, D204+1, D274+1, D292+1, D366+1]}{21553@[zDot2+1, zDot11+1, zDot18+2]}	{21550@[b3+1:256.12845];[y1+1:175.11931, y4+1:503.29422, y7+1:864.49512];[D126+1:126.05530, D138+1:138.05534, D144+1:144.06570, D168+1:168.06573, D186+1:186.07653, D204+1:204.08698, D274+1:274.09207, D292+1:292.10251, D366+1:366.13973]}{21553@[zDot2+1:272.18381, zDot11+1:2183.05493, zDot18+2:1803.86236]}	{21550@[b3+1:-0.00073];[y1+1:0.00036, y4+1:0.00060, y7+1:0.00134];[D126+1:0.00035, D138+1:0.00039, D144+1:0.00019, D168+1:0.00021, D186+1:0.00045, D204+1:0.00034, D274+1:-0.00005, D292+1:-0.00018, D366+1:0.00027]}{21553@[zDot2+1:-0.00048, zDot11+1:0.02981, zDot18+2:-0.01456]}	{21550@[b3+1:-2.88];[y1+1:2.05, y4+1:1.19, y7+1:1.55];[D126+1:2.81, D138+1:2.85, D144+1:1.31, D168+1:1.26, D186+1:2.46, D204+1:1.65, D274+1:-0.20, D292+1:-0.61, D366+1:0.73]}{21553@[zDot2+1:-1.79, zDot11+1:13.66, zDot18+2:-4.04]}	{21550@[b3+1:2680];[y1+1:4780, y4+1:3614, y7+1:2711];[D126+1:45271, D138+1:183698, D144+1:24525, D168+1:62738, D186+1:55972, D204+1:107297, D274+1:62560, D292+1:14237, D366+1:53974]}{21553@[zDot2+1:650, zDot11+1:1340, zDot18+2:2022]}	{21550@13}{21553@3}	T	0.124183	0	0	3.01773	0	9.69396	5	8	3163.15	H5N8A2F1	TRUE	7.99127	(N),(N),(N(H)(N(H))),(N(H(A))(N)),(N(H)(N(H(A))(F)))	Level2	[11,H2N2,0.571]	[116,H2N2,0.571]	{@1757[5-0,8-0,9-9,11-5,24-6]}{@1757[3-0,8-0,9-9,11-5,24-6]}{@1757[3-0,5-0,9-9,11-5,24-6]}{@1757[5-0,8-9,9-0,11-5,24-6]}{@1757[3-0,8-9,9-0,11-5,24-6]}{@1757[5-9,8-0,9-0,11-5,24-6]}{@1757[3-9,8-0,9-0,11-5,24-6]}{@1757[3-0,5-9,9-0,11-5,24-6]}{@1757[3-9,5-0,9-0,11-5,24-6]}{@1757[3-0,5-0,8-9,11-5,24-6]}... In Total:36 Paths	{@3[0,0.421][5,0.061][6,0.032][9,0.210]}{@5[0,0.421][5,0.061][6,0.032][9,0.210]}{@8[0,0.421][5,0.061][6,0.032][9,0.210]}{@9[0,0.421][5,0.061][6,0.032][9,0.210]}{@11[0,0.122][5,0.571][6,0.061][9,0.061]}{@18[5,0.061][0,0.065][6,0.270][9,0.032]}{@22[6,0.270][5,0.061][0,0.065][9,0.032]}{@24[9,0.032][6,0.270][5,0.061][0,0.065]}
2019_09_16_StcEmix_35trig_ETD_rep1.raw	7674	33.0756	7651	1190.04	4	4756.15	Q14242	Homo sapiens	P-selectin glycoprotein ligand 1	[35 to 70]	FLPETEPPEMLRNSTDTTPLTGPGTPESTTVEPAAR	D,R	FLPET[O-Glycosylation:N1 on X]EPPEM[Common Variable:Oxidation on M]LRN[Common Artifact:Deamidation on N]S[O-Glycosylation:N1A1 on X]TDTTPLTGPGTPESTT[O-Glycosylation:N1 on X]VEPAAR	5	4756.17	7.02336	84	{7674@[y4+1, y5+1, y11+1, y15+1];[D126+1, D138+1, D144+1, D168+1, D186+1, D204+1, D274+1, D292+1]}{7678@[b13+1];[c14+1];[zDot36+2]}	{7674@[y4+1:414.24570, y5+1:543.28870, y11+1:1157.58138, y15+1:1469.73485];[D126+1:126.05506, D138+1:138.05517, D144+1:144.06551, D168+1:168.06552, D186+1:186.07631, D204+1:204.08657, D274+1:274.09203, D292+1:292.10239]}{7678@[b13+1:1571.71680];[c14+1:2373.07373];[zDot36+2:2371.07574]}	{7674@[y4+1:-0.00025, y5+1:0.00016, y11+1:0.00169, y15+1:0.01179];[D126+1:0.00012, D138+1:0.00022, D144+1:-0.00001, D168+1:0.00000, D186+1:0.00023, D204+1:-0.00008, D274+1:-0.00010, D292+1:-0.00030]}{7678@[b13+1:-0.02422];[c14+1:0.01997];[zDot36+2:-0.01393]}	{7674@[y4+1:-0.60, y5+1:0.29, y11+1:1.46, y15+1:8.02];[D126+1:0.94, D138+1:1.62, D144+1:-0.07, D168+1:0.03, D186+1:1.26, D204+1:-0.38, D274+1:-0.37, D292+1:-1.03]}{7678@[b13+1:-15.42];[c14+1:8.42];[zDot36+2:-2.94]}	{7674@[y4+1:10867, y5+1:3677, y11+1:8080, y15+1:4180];[D126+1:113434, D138+1:120418, D144+1:71402, D168+1:47788, D186+1:142287, D204+1:159007, D274+1:66737, D292+1:22359]}{7678@[b13+1:3180];[c14+1:9380];[zDot36+2:20161]}	{7674@12}{7678@3}	T	0.124183	0	0	2.018	0	8.29091	3	10	900.334	N3A1	TRUE	1.76127	(N),(N),(N(A))	Level3			{@17[5-0,14-2,30-0]}{@17[5-2,14-0,30-0]}{@17[5-0,14-2,29-0]}{@17[5-2,14-0,29-0]}{@17[5-0,14-2,28-0]}{@17[5-2,14-0,28-0]}{@17[5-0,14-2,25-0]}{@17[5-2,14-0,25-0]}{@17[5-0,14-2,21-0]}{@17[5-2,14-0,21-0]}... In Total:16 Paths
2019_09_16_StcEmix_35trig_ETD_rep1.raw	5194	24.997	5176	924.787	5	4618.9	P16150	Homo sapiens	Leukosialin	[209 to 234]	LSTMMSPTTSTNASTVPFRNPDENSR	K,G	LSTMMSPTTST[O-Glycosylation:N1 on X]N[Common Artifact:Deamidation on N]AS[O-Glycosylation:N1 on X]T[O-Glycosylation:N1 on X]VPFRN[Common Artifact:Deamidation on N]PDENS[O-Glycosylation:H2N2A1F1 on X]R	6	4618.93	7.0233	105	{5194@[y2+1, y4+1, y19+2];[D109+1, D126+1, D138+1, D144+1, D168+1, D186+1, D204+1, D274+1, D292+1, D366+1]}{5198@[zDot3+1, zDot25+3, zDot26+3];[(M0-162.05)+3]}	{5194@[y2+1:262.15103, y4+1:505.23718, y19+2:1048.47867];[D109+1:109.02840, D126+1:126.05514, D138+1:138.05517, D144+1:144.06558, D168+1:168.06557, D186+1:186.07646, D204+1:204.08658, D274+1:274.09221, D292+1:292.10303, D366+1:366.13984]}{5198@[zDot3+1:1527.61682, zDot25+3:1497.61469, zDot26+3:1535.30773];[(M0-162.05)+3:1486.62841]}	{5194@[y2+1:0.00005, y4+1:0.00068, y19+2:-0.00261];[D109+1:0.00000, D126+1:0.00019, D138+1:0.00022, D144+1:0.00007, D168+1:0.00005, D186+1:0.00039, D204+1:-0.00007, D274+1:0.00008, D292+1:0.00034, D366+1:0.00037]}{5198@[zDot3+1:0.02393, zDot25+3:-0.00574, zDot26+3:-0.01068];[(M0-162.05)+3:-0.01452]}	{5194@[y2+1:0.19, y4+1:1.35, y19+2:-1.24];[D109+1:0.00, D126+1:1.52, D138+1:1.62, D144+1:0.46, D168+1:0.30, D186+1:2.08, D204+1:-0.34, D274+1:0.30, D292+1:1.17, D366+1:1.03]}{5198@[zDot3+1:15.67, zDot25+3:-1.28, zDot26+3:-2.32];[(M0-162.05)+3:-3.26]}	{5194@[y2+1:5064, y4+1:3844, y19+2:16802];[D109+1:5374, D126+1:101136, D138+1:255429, D144+1:40851, D168+1:93798, D186+1:87341, D204+1:148864, D274+1:84739, D292+1:19244, D366+1:40506]}{5198@[zDot3+1:1228, zDot25+3:2408, zDot26+3:5533];[(M0-162.05)+3:6744]}	{5194@13}{5198@4}	T	0.124183	0	0	2.00593	1.00327	10.5314	4	10	1776.66	H2N5A1F1	TRUE	6.56807	(N),(N),(N),(N(H)(N(H(A))(F)))	Level2	[25,H2N2A1F1,0.412]	[233,H2N2A1F1,0.412]	{@183[11-0,14-0,15-0,25-9]}{@183[10-0,14-0,15-0,25-9]}{@183[9-0,14-0,15-0,25-9]}{@183[8-0,14-0,15-0,25-9]}{@183[6-0,14-0,15-0,25-9]}{@183[3-0,14-0,15-0,25-9]}{@183[2-0,14-0,15-0,25-9]}{@183[10-0,11-0,15-0,25-9]}{@183[9-0,11-0,15-0,25-9]}{@183[8-0,11-0,15-0,25-9]}... In Total:84 Paths	{@2[0,0.312][9,0.065]}{@3[0,0.312][9,0.065]}{@6[0,0.312][9,0.065]}{@8[0,0.312][9,0.065]}{@9[0,0.312][9,0.065]}{@10[0,0.312][9,0.065]}{@11[0,0.312][9,0.065]}{@14[0,0.312][9,0.065]}{@15[0,0.312][9,0.065]}{@25[9,0.412][0,0.196]}
2019_09_16_StcEmix_35trig_ETD_rep1.raw	4422	22.4531	4404	925.019	5	4620.06	DECOY_Q14242	Homo sapiens	P-selectin glycoprotein ligand 1	[196 to 230]	TQIEMAASDTSLNGMNALETTLETVAGGADLGTSR	T,R	TQIEMAASDTSLNGMNALETTLET[O-Glycosylation:H2N2 on X]VAGGADLGTS[O-Glycosylation:H1N1 on X]R	2	4620.06	7.02316	96	{4422@[b9+1];[y1+1, y2+1];[D109+1, D126+1, D138+1, D144+1, D168+1, D186+1, D204+1, D366+1]}{4426@[y4+1];[zDot1+1, zDot8+1, zDot35+3]}	{4422@[b9+1:947.42688];[y1+1:175.11928, y2+1:262.15070];[D109+1:109.02890, D126+1:126.05502, D138+1:138.05495, D144+1:144.06551, D168+1:168.06540, D186+1:186.07610, D204+1:204.08653, D366+1:366.13956]}{4426@[y4+1:420.21625];[zDot1+1:159.10007, zDot8+1:1125.49695, zDot35+3:1535.68877]}	{4422@[b9+1:0.01301];[y1+1:0.00033, y2+1:-0.00028];[D109+1:0.00050, D126+1:0.00008, D138+1:0.00000, D144+1:-0.00001, D168+1:-0.00012, D186+1:0.00002, D204+1:-0.00011, D366+1:0.00009]}{4426@[y4+1:-0.00388];[zDot1+1:-0.00016, zDot8+1:-0.00622, zDot35+3:0.00558]}	{4422@[b9+1:13.74];[y1+1:1.87, y2+1:-1.09];[D109+1:4.66, D126+1:0.61, D138+1:0.00, D144+1:-0.07, D168+1:-0.70, D186+1:0.10, D204+1:-0.56, D366+1:0.25]}{4426@[y4+1:-9.24];[zDot1+1:-1.02, zDot8+1:-5.54, zDot35+3:1.21]}	{4422@[b9+1:4236];[y1+1:2234, y2+1:6911];[D109+1:1939, D126+1:70469, D138+1:65565, D144+1:55388, D168+1:23032, D186+1:94368, D204+1:95363, D366+1:21321]}{4426@[y4+1:869];[zDot1+1:703, zDot8+1:1366, zDot35+3:1479]}	{4422@11}{4426@4}	D	0.125817	0	0	2.00241	0	8.57536	2	9	1095.4	H3N3	FALSE	1.18376	(N(H)),(N(H)(N(H)))	Level3			{@32[24-5,34-1]}{@32[21-5,34-1]}{@32[20-5,34-1]}{@32[11-5,34-1]}{@32[10-5,34-1]}{@32[8-5,34-1]}{@32[1-5,34-1]}{@32[24-5,33-1]}{@32[21-5,33-1]}{@32[20-5,33-1]}... In Total:56 Paths
2019_09_16_StcEmix_35trig_ETD_rep1.raw	4841	23.8502	4821	755.319	6	4525.87	DECOY_P07359	Homo sapiens OX=9606	Platelet glycoprotein Ib alpha chain	[304 to 331]	TSEQTPHLSSPMQSDLSATSWSYFLGWP	K,T	TSEQTPHLSSPM[Common Variable:Oxidation on M]QSDLSATS[O-Glycosylation:N1 on X]WS[O-Glycosylation:H2N2A1F1 on X]YFLGWP	3	4525.92	7.02295	51	{4841@[b1+1, b2+1, b13+1];[y1+1, y9+1, y10+1];[D126+1, D138+1, D144+1, D168+1, D186+1, D204+1, D274+1, D292+1, D366+1]}{4845@[zDot8+2]}	{4841@[b1+1:102.05497, b2+1:189.08647, b13+1:1440.61523];[y1+1:116.07018, y9+1:1142.54041, y10+1:1243.55908];[D126+1:126.05519, D138+1:138.05523, D144+1:144.06560, D168+1:168.06552, D186+1:186.07598, D204+1:204.08685, D274+1:274.09224, D292+1:292.10190, D366+1:366.13998]}{4845@[zDot8+2:1103.96695]}	{4841@[b1+1:0.00001, b2+1:-0.00051, b13+1:-0.02714];[y1+1:-0.00043, y9+1:0.00985, y10+1:-0.01915];[D126+1:0.00024, D138+1:0.00028, D144+1:0.00008, D168+1:0.00000, D186+1:-0.00009, D204+1:0.00021, D274+1:0.00011, D292+1:-0.00079, D366+1:0.00051]}{4845@[zDot8+2:0.02911]}	{4841@[b1+1:0.15, b2+1:-2.72, b13+1:-18.85];[y1+1:-3.74, y9+1:8.63, y10+1:-15.42];[D126+1:1.92, D138+1:2.07, D144+1:0.57, D168+1:0.03, D186+1:-0.51, D204+1:1.01, D274+1:0.42, D292+1:-2.71, D366+1:1.40]}{4845@[zDot8+2:13.20]}	{4841@[b1+1:3082, b2+1:2808, b13+1:3270];[y1+1:1969, y9+1:4021, y10+1:3330];[D126+1:41559, D138+1:26335, D144+1:22900, D168+1:10752, D186+1:58558, D204+1:65393, D274+1:147014, D292+1:22753, D366+1:31219]}{4845@[zDot8+2:45342]}	{4841@15}{4845@1}	D	0.127451	0	0	1.0431	0	9.15983	2	10	1370.5	H2N3A1F1	FALSE	1.29503	(N),(N(H)(N(H(A))(F)))	Level2	[22,H2N2A1F1,0.210]	[325,H2N2A1F1,0.210]	{@71[20-0,22-9]}{@71[19-0,22-9]}{@71[17-0,22-9]}{@71[14-0,22-9]}{@71[10-0,22-9]}{@71[9-0,22-9]}{@71[5-0,22-9]}{@71[2-0,22-9]}{@71[1-0,22-9]}	{@1[0,0.088][9,0.088]}{@2[0,0.088][9,0.088]}{@5[0,0.088][9,0.088]}{@9[0,0.088][9,0.088]}{@10[0,0.088][9,0.088]}{@14[0,0.088][9,0.088]}{@17[0,0.088][9,0.088]}{@19[0,0.088][9,0.088]}{@20[0,0.088][9,0.088]}{@22[9,0.210][0,0.210]}
2019_09_16_StcEmix_35trig_ETD_rep1.raw	3077	17.9134	3059	976.386	4	3901.51	DECOY_Q8WXI7.3	Homo sapiens OX=9606	Mucin-16 segment	[847 to 860]	ETTNFKRSGPHHMN	R,E	ET[O-Glycosylation:N1 on X]T[O-Glycosylation:H2N2A1F1 on X]N[Common Artifact:Deamidation on N]FKRS[O-Glycosylation:H1N2A1 on X]GPHHM[Common Variable:Oxidation on M]N	5	3901.55	7.02225	61	{3077@[b1+1, b7+1];[y10+1];[D109+1, D126+1, D138+1, D144+1, D168+1, D186+1, D204+1, D274+1, D292+1, D366+1]}{3081@[zDot9+1, zDot14+2];[(M0-291.10)+2, (M0-656.23)+3]}	{3077@[b1+1:130.04987, b7+1:878.43591];[y10+1:1226.58276];[D109+1:109.02846, D126+1:126.05517, D138+1:138.05521, D144+1:144.06569, D168+1:168.06577, D186+1:186.07607, D204+1:204.08658, D274+1:274.09189, D292+1:292.10254, D366+1:366.13913]}{3081@[zDot9+1:1922.76794, zDot14+2:1943.75610];[(M0-291.10)+2:1806.21698, (M0-656.23)+3:1082.76986]}	{3077@[b1+1:-0.00000, b7+1:-0.00074];[y10+1:-0.00197];[D109+1:0.00006, D126+1:0.00022, D138+1:0.00026, D144+1:0.00017, D168+1:0.00025, D186+1:-0.00001, D204+1:-0.00007, D274+1:-0.00024, D292+1:-0.00015, D366+1:-0.00034]}{3081@[zDot9+1:-0.03663, zDot14+2:-0.03004];[(M0-291.10)+2:-0.03158, (M0-656.23)+3:-0.03104]}	{3077@[b1+1:-0.03, b7+1:-0.85];[y10+1:-1.61];[D109+1:0.57, D126+1:1.77, D138+1:1.90, D144+1:1.21, D168+1:1.49, D186+1:-0.06, D204+1:-0.34, D274+1:-0.87, D292+1:-0.50, D366+1:-0.92]}{3081@[zDot9+1:-19.06, zDot14+2:-7.73];[(M0-291.10)+2:-8.75, (M0-656.23)+3:-9.57]}	{3077@[b1+1:3407, b7+1:6556];[y10+1:3217];[D109+1:5771, D126+1:120693, D138+1:482348, D144+1:61126, D168+1:217126, D186+1:180951, D204+1:384755, D274+1:529036, D292+1:128719, D366+1:200852]}{3081@[zDot9+1:7974, zDot14+2:40176];[(M0-291.10)+2:19842, (M0-656.23)+3:9371]}	{3077@13}{3081@4}	D	0.129085	0	0	2.04005	2.00723	10.5437	3	3	2229.8	H3N5A2F1	FALSE	8.17143	(N),(N(H(A))(N)),(N(H)(N(H(A))(F)))	Level2	[8,H1N2A1,0.820]	[854,H1N2A1,0.820]	{@450[2-0,3-9,8-6]}{@450[2-9,3-0,8-6]}	{@2[0,0.455][6,0.090][9,0.455]}{@3[6,0.090][0,0.455][9,0.455]}{@8[9,0.090][6,0.820][0,0.090]}
2019_09_16_StcEmix_35trig_ETD_rep1.raw	7222	31.6447	7219	1317.32	4	5265.23	DECOY_P16150	Homo sapiens	Leukosialin	[13 to 39]	APADVAGDESAVLPEEEGKLSPGSGSK	P,L	APADVAGDES[O-Glycosylation:H2N2A1F1 on X]AVLPEEEGKLS[O-Glycosylation:N1 on X]PGS[O-Glycosylation:H1N2 on X]GS[O-Glycosylation:H2N2 on X]K	4	5265.22	7.02182	54	{7222@[b4+1, b5+1, b6+1];[y1+1, y2+1];[D126+1, D138+1, D144+1, D168+1, D186+1, D204+1, D274+1, D292+1, D366+1]}{7226@[c15+1];[zDot27+2]}	{7222@[b4+1:355.16071, b5+1:454.23175, b6+1:525.26648];[y1+1:147.11238, y2+1:234.14493];[D126+1:126.05507, D138+1:138.05526, D144+1:144.06557, D168+1:168.06562, D186+1:186.07649, D204+1:204.08704, D274+1:274.09213, D292+1:292.10292, D366+1:366.13996]}{7226@[c15+1:2607.11060];[zDot27+2:2625.60922]}	{7222@[b4+1:-0.00051, b5+1:0.00213, b6+1:-0.00026];[y1+1:-0.00042, y2+1:0.00010];[D126+1:0.00012, D138+1:0.00031, D144+1:0.00005, D168+1:0.00010, D186+1:0.00042, D204+1:0.00040, D274+1:0.00001, D292+1:0.00023, D366+1:0.00050]}{7226@[c15+1:-0.00838];[zDot27+2:-0.00082]}	{7222@[b4+1:-1.43, b5+1:4.69, b6+1:-0.49];[y1+1:-2.90, y2+1:0.41];[D126+1:0.98, D138+1:2.29, D144+1:0.35, D168+1:0.63, D186+1:2.25, D204+1:1.95, D274+1:0.02, D292+1:0.81, D366+1:1.36]}{7226@[c15+1:-3.22];[zDot27+2:-0.16]}	{7222@[b4+1:3048, b5+1:3157, b6+1:3112];[y1+1:2162, y2+1:13037];[D126+1:25075, D138+1:88226, D144+1:13858, D168+1:38592, D186+1:40845, D204+1:112259, D274+1:101679, D292+1:35236, D366+1:50531]}{7226@[c15+1:4776];[zDot27+2:9757]}	{7222@14}{7226@2}	D	0.130506	0	0	2.02802	0	9.28086	4	4	2668.97	H5N7A1F1	FALSE	6.75375	(N),(N(H)(N)),(N(H)(N(H))),(N(H)(N(H(A))(F)))	Level2	[10,H2N2A1F1,0.319]	[22,H2N2A1F1,0.319]	{@939[10-9,21-0,24-3,26-5]}{@939[10-9,21-3,24-0,26-5]}{@939[10-9,21-0,24-5,26-3]}{@939[10-9,21-5,24-0,26-3]}{@939[10-9,21-3,24-5,26-0]}{@939[10-9,21-5,24-3,26-0]}{@940[10-9,21-1,24-3,26-3]}{@940[10-9,21-3,24-1,26-3]}{@940[10-9,21-3,24-3,26-1]}	{@10[0,0.029][3,0.425][5,0.213][9,0.319][1,0.014]}{@21[3,0.303][0,0.213][5,0.151][9,0.227][1,0.106]}{@24[5,0.151][3,0.303][0,0.213][9,0.227][1,0.106]}{@26[9,0.227][5,0.151][3,0.303][0,0.213][1,0.106]}
2019_09_16_StcEmix_35trig_ETD_rep1.raw	17486	63.3905	17455	1616.93	4	6463.7	Q8WXI7.3	Homo sapiens OX=9606	Mucin-16 segment	[667 to 699]	LGPYSLDKDSLYLNGYNEPGPDEPPTTPKPATT	R,F	LGPYSLDKDS[O-Glycosylation:H2N2A2 on X]LYLN[Common Artifact:Deamidation on N]GYNEPGPDEPPTTPKPAT[O-Glycosylation:H1N1A1 on X]T[O-Glycosylation:H1N1A2 on X]	4	6463.69	7.02172	1	{17486@[b9+1, b11+1, b13+1];[y4+1, y6+1, y10+1];[D109+1, D126+1, D138+1, D144+1, D168+1, D186+1, D204+1, D274+1, D292+1, D366+1]}{17489@[zDot18+1]}	{17486@[b9+1:989.49646, b11+1:1189.60657, b13+1:1465.76550];[y4+1:389.20386, y6+1:614.35132, y10+1:1010.54565];[D109+1:109.02847, D126+1:126.05512, D138+1:138.05523, D144+1:144.06572, D168+1:168.06554, D186+1:186.07652, D204+1:204.08694, D274+1:274.09233, D292+1:292.10260, D366+1:366.13905]}{17489@[zDot18+1:3499.49219]}	{17486@[b9+1:0.00262, b11+1:-0.00336, b13+1:0.00818];[y4+1:0.00078, y6+1:0.00052, y10+1:-0.00603];[D109+1:0.00007, D126+1:0.00018, D138+1:0.00028, D144+1:0.00020, D168+1:0.00002, D186+1:0.00045, D204+1:0.00030, D274+1:0.00020, D292+1:-0.00009, D366+1:-0.00042]}{17489@[zDot18+1:0.06321]}	{17486@[b9+1:2.65, b11+1:-2.83, b13+1:5.58];[y4+1:2.01, y6+1:0.84, y10+1:-5.98];[D109+1:0.64, D126+1:1.41, D138+1:2.07, D144+1:1.42, D168+1:0.12, D186+1:2.41, D204+1:1.46, D274+1:0.75, D292+1:-0.29, D366+1:-1.15]}{17489@[zDot18+1:18.07]}	{17486@[b9+1:3286, b11+1:3756, b13+1:3525];[y4+1:3888, y6+1:3006, y10+1:3792];[D109+1:3415, D126+1:42465, D138+1:43538, D144+1:35138, D168+1:15328, D186+1:70079, D204+1:69245, D274+1:169844, D292+1:42083, D366+1:24104]}{17489@[zDot18+1:990]}	{17486@16}{17489@1}	T	0.130506	0	0	1.00076	0	10.5082	3	6	2916.01	H4N4A5	FALSE	1.32129	(N(H(A))),(N(H(A))(A)),(N(H(A))(N(H(A))))	Level3			{@1309[10-10,32-4,33-7]}{@1309[5-10,32-4,33-7]}{@1309[10-10,27-4,33-7]}{@1309[5-10,27-4,33-7]}{@1309[10-10,26-4,33-7]}{@1309[5-10,26-4,33-7]}{@1309[10-10,32-7,33-4]}{@1309[5-10,32-7,33-4]}{@1309[10-10,27-7,33-4]}{@1309[5-10,27-7,33-4]}... In Total:60 Paths
2019_09_16_StcEmix_35trig_ETD_rep1.raw	3321	18.7746	3305	928.397	4	3709.56	DECOY_P16150	Homo sapiens	Leukosialin	[175 to 193]	VSSVQPGSAGSSPELSGTT	K,M	VSS[O-Glycosylation:N1 on X]VQPGS[O-Glycosylation:N1A1 on X]AGSS[O-Glycosylation:N1A1 on X]PELS[O-Glycosylation:N1 on X]GT[O-Glycosylation:H1N2 on X]T	5	3709.55	7.02171	71	{3321@[y12+1, y13+1, y14+1];[D109+1, D126+1, D138+1, D144+1, D168+1, D186+1, D204+1, D274+1, D292+1, D366+1]}{3325@[c9+1, c18+2];[zDot5+1, zDot19+2]}	{3321@[y12+1:1093.48010, y13+1:1150.52417, y14+1:1247.55847];[D109+1:109.02834, D126+1:126.05504, D138+1:138.05518, D144+1:144.06577, D168+1:168.06548, D186+1:186.07610, D204+1:204.08664, D274+1:274.09184, D292+1:292.10252, D366+1:366.13960]}{3325@[c9+1:1527.67712, c18+2:1804.77484];[zDot5+1:1233.52356, zDot19+2:1847.78452]}	{3321@[y12+1:-0.02067, y13+1:0.00193, y14+1:-0.01653];[D109+1:-0.00006, D126+1:0.00009, D138+1:0.00023, D144+1:0.00025, D168+1:-0.00003, D186+1:0.00002, D204+1:-0.00001, D274+1:-0.00028, D292+1:-0.00016, D366+1:0.00013]}{3325@[c9+1:-0.01369, c18+2:0.01975];[zDot5+1:0.00060, zDot19+2:0.02615]}	{3321@[y12+1:-18.92, y13+1:1.68, y14+1:-13.26];[D109+1:-0.56, D126+1:0.74, D138+1:1.68, D144+1:1.74, D168+1:-0.20, D186+1:0.10, D204+1:-0.03, D274+1:-1.04, D292+1:-0.56, D366+1:0.36]}{3325@[c9+1:-8.97, c18+2:5.48];[zDot5+1:0.49, zDot19+2:7.08]}	{3321@[y12+1:11647, y13+1:4625, y14+1:5350];[D109+1:2409, D126+1:145600, D138+1:133279, D144+1:104397, D168+1:45789, D186+1:202294, D204+1:196485, D274+1:41784, D292+1:8122, D366+1:43248]}{3325@[c9+1:5617, c18+2:4090];[zDot5+1:5684, zDot19+2:4854]}	{3321@13}{3325@4}	D	0.131922	0	0	4.02181	0	10.4865	5	8	1962.72	H1N6A2	FALSE	1.29579	(N),(N),(N(A)),(N(A)),(N(H)(N))	Level3			{@277[3-0,8-2,12-2,16-0,18-3]}{@277[2-0,8-2,12-2,16-0,18-3]}{@277[3-2,8-0,12-2,16-0,18-3]}{@277[2-2,8-0,12-2,16-0,18-3]}{@277[2-0,3-2,12-2,16-0,18-3]}{@277[2-2,3-0,12-2,16-0,18-3]}{@277[3-0,8-2,11-2,16-0,18-3]}{@277[2-0,8-2,11-2,16-0,18-3]}{@277[3-2,8-0,11-2,16-0,18-3]}{@277[2-2,8-0,11-2,16-0,18-3]}... In Total:24 Paths
2019_09_16_StcEmix_35trig_ETD_rep1.raw	2753	16.7618	2736	793.602	4	3170.38	Q14242	Homo sapiens	P-selectin glycoprotein ligand 1	[246 to 262]	TEPSATEALSMEPTTKR	S,G	T[O-Glycosylation:N1 on X]EPSAT[O-Glycosylation:N1 on X]EALS[O-Glycosylation:N1 on X]M[Common Variable:Oxidation on M]EPT[O-Glycosylation:N1 on X]T[O-Glycosylation:N1A1 on X]KR	6	3170.38	7.02132	101	{2753@[b2+1, b10+1];[y1+1];[D126+1, D138+1, D144+1, D168+1, D186+1, D204+1, D274+1, D292+1]}{2757@[c1+1, c16+2];[zDot1+1, zDot2+1]}	{2753@[b2+1:231.09737, b10+1:987.46417];[y1+1:175.11903];[D126+1:126.05510, D138+1:138.05518, D144+1:144.06558, D168+1:168.06544, D186+1:186.07620, D204+1:204.08675, D274+1:274.09207, D292+1:292.10208]}{2757@[c1+1:322.16080, c16+2:1507.65280];[zDot1+1:159.10011, zDot2+1:287.19406]}	{2753@[b2+1:-0.00018, b10+1:0.00124];[y1+1:0.00008];[D126+1:0.00015, D138+1:0.00023, D144+1:0.00007, D168+1:-0.00007, D186+1:0.00013, D204+1:0.00010, D274+1:-0.00005, D292+1:-0.00060]}{2757@[c1+1:-0.00008, c16+2:-0.00450];[zDot1+1:-0.00012, zDot2+1:-0.00113]}	{2753@[b2+1:-0.79, b10+1:1.26];[y1+1:0.47];[D126+1:1.19, D138+1:1.68, D144+1:0.46, D168+1:-0.43, D186+1:0.68, D204+1:0.49, D274+1:-0.20, D292+1:-2.08]}{2757@[c1+1:-0.24, c16+2:-1.49];[zDot1+1:-0.73, zDot2+1:-3.95]}	{2753@[b2+1:6579, b10+1:3585];[y1+1:4321];[D126+1:127838, D138+1:95861, D144+1:86775, D168+1:36365, D186+1:125653, D204+1:115743, D274+1:93602, D292+1:22910]}{2757@[c1+1:1462, c16+2:8721];[zDot1+1:4062, zDot2+1:1240]}	{2753@11}{2757@4}	T	0.131922	0	0	4.01581	0	8.4592	5	6	1306.49	N5A1	FALSE	1.11479	(N),(N),(N),(N),(N(A))	Level2	[1,N1,0.983]	[246,N1,0.983]	{@59[1-0,6-0,10-0,14-0,15-2]}{@59[1-0,4-0,10-0,14-0,15-2]}{@59[1-0,4-0,6-0,14-0,15-2]}{@59[1-0,4-0,6-0,10-0,15-2]}{@59[1-0,6-0,10-0,14-2,15-0]}{@59[1-0,4-0,10-0,14-2,15-0]}{@59[1-0,4-0,6-0,14-2,15-0]}{@59[1-0,6-0,10-2,14-0,15-0]}{@59[1-0,4-0,10-2,14-0,15-0]}{@59[1-0,6-2,10-0,14-0,15-0]}... In Total:20 Paths	{@1[0,0.983][2,0.009]}{@4[0,0.603][2,0.198]}{@6[0,0.603][2,0.198]}{@10[0,0.603][2,0.198]}{@14[0,0.603][2,0.198]}{@15[2,0.198][0,0.603]}
2019_09_16_StcEmix_35trig_ETD_rep1.raw	10019	40.4352	10009	1062.95	4	4247.78	DECOY_Q8WXI7.3	Homo sapiens OX=9606	Mucin-16 segment	[438 to 456]	STTPVSSRHTFGNVYLSDR	T,D	ST[O-Glycosylation:N1 on X]T[O-Glycosylation:N1 on X]PVS[O-Glycosylation:N1 on X]S[O-Glycosylation:N1A1 on X]RHTFGNVYLS[O-Glycosylation:H2N2A1 on X]DR	5	4247.81	7.02084	15	{10019@[b14+1];[y1+1, y10+1, y11+2];[D109+1, D126+1, D138+1, D144+1, D168+1, D186+1, D204+1, D274+1, D292+1, D366+1]}{10023@[c9+1];[zDot9+1, zDot18+3]}	{10019@[b14+1:1471.75562];[y1+1:175.11920, y10+1:1171.56152, y11+2:654.81514];[D109+1:109.02837, D126+1:126.05511, D138+1:138.05498, D144+1:144.06583, D168+1:168.06563, D186+1:186.07636, D204+1:204.08678, D274+1:274.09192, D292+1:292.10266, D366+1:366.13952]}{10023@[c9+1:2073.90137];[zDot9+1:2075.89526, zDot18+3:1382.59545]}	{10019@[b14+1:0.02680];[y1+1:0.00025, y10+1:-0.01269, y11+2:-0.01012];[D109+1:-0.00002, D126+1:0.00017, D138+1:0.00003, D144+1:0.00031, D168+1:0.00011, D186+1:0.00029, D204+1:0.00013, D274+1:-0.00021, D292+1:-0.00002, D366+1:0.00005]}{10023@[c9+1:-0.01800];[zDot9+1:0.02765, zDot18+3:0.00299]}	{10019@[b14+1:18.22];[y1+1:1.43, y10+1:-10.84, y11+2:-7.74];[D109+1:-0.21, D126+1:1.34, D138+1:0.23, D144+1:2.17, D168+1:0.67, D186+1:1.55, D204+1:0.64, D274+1:-0.76, D292+1:-0.09, D366+1:0.15]}{10023@[c9+1:-8.68];[zDot9+1:13.33, zDot18+3:0.72]}	{10019@[b14+1:4456];[y1+1:2559, y10+1:8941, y11+2:5215];[D109+1:2505, D126+1:74015, D138+1:68298, D144+1:58274, D168+1:27138, D186+1:109076, D204+1:127880, D274+1:315794, D292+1:72023, D366+1:43282]}{10023@[c9+1:6290];[zDot9+1:9166, zDot18+3:18671]}	{10019@14}{10023@3}	D	0.133117	0	0	3.02938	0	10.2785	5	7	2124.77	H2N6A2	FALSE	1.13226	(N),(N),(N),(N(A)),(N(H(A))(N(H)))	Level2	[17,H2N2A1,0.783]	[454,H2N2A1,0.783]	{@377[2-0,3-0,6-0,7-2,17-8]}{@377[2-0,3-0,6-2,7-0,17-8]}{@377[2-0,3-2,6-0,7-0,17-8]}{@377[2-2,3-0,6-0,7-0,17-8]}	{@1[0,0.175][2,0.058][8,0.015]}{@2[0,0.631][2,0.210][8,0.031]}{@3[0,0.631][2,0.210][8,0.031]}{@6[0,0.631][2,0.210][8,0.031]}{@7[0,0.631][2,0.210][8,0.031]}{@10[2,0.069][0,0.206][8,0.077]}{@17[8,0.783][2,0.031][0,0.094]}
2019_09_16_StcEmix_35trig_ETD_rep1.raw	4347	22.1891	4326	972.447	3	2914.32	P16150	Homo sapiens	Leukosialin	[104 to 126]	NSLGSHTVTGGTITTNSPETSSR	A,T	N[Common Artifact:Deamidation on N]SLGSHTVTGGTITTN[Common Artifact:Deamidation on N]SPET[O-Glycosylation:N1 on X]S[O-Glycosylation:N1 on X]S[O-Glycosylation:N1 on X]R	5	2914.31	7.01958	30	{4347@[b4+1, b8+1, b9+1, b10+1];[D126+1, D138+1, D144+1, D168+1, D186+1, D204+1]}{4351@[zDot21+1, zDot23+1];[(M0-203.08)+2]}	{4347@[b4+1:373.17120, b8+1:797.38171, b9+1:898.42523, b10+1:955.45032];[D126+1:126.05516, D138+1:138.05515, D144+1:144.06580, D168+1:168.06548, D186+1:186.07610, D204+1:204.08661]}{4351@[zDot21+1:2697.22437, zDot23+1:2899.30176];[(M0-203.08)+2:1356.62669]}	{4347@[b4+1:-0.00057, b8+1:0.00291, b9+1:-0.00125, b10+1:0.00237];[D126+1:0.00021, D138+1:0.00021, D144+1:0.00028, D168+1:-0.00004, D186+1:0.00002, D204+1:-0.00004]}{4351@[zDot21+1:-0.01030, zDot23+1:0.00812];[(M0-203.08)+2:0.01311]}	{4347@[b4+1:-1.54, b8+1:3.65, b9+1:-1.40, b10+1:2.48];[D126+1:1.71, D138+1:1.51, D144+1:1.96, D168+1:-0.25, D186+1:0.10, D204+1:-0.19]}{4351@[zDot21+1:-3.82, zDot23+1:2.80];[(M0-203.08)+2:4.84]}	{4347@[b4+1:3686, b8+1:4211, b9+1:5688, b10+1:2858];[D126+1:149999, D138+1:142313, D144+1:139520, D168+1:38173, D186+1:173395, D204+1:177475]}{4351@[zDot21+1:1279, zDot23+1:2504];[(M0-203.08)+2:8352]}	{4347@10}{4351@3}	T	0.133117	0	0	2.00211	1.00467	6.63882	3	11	609.238	N3	FALSE	1.04486	(N),(N),(N)	Level3			{@6[20-0,21-0,22-0]}{@6[17-0,21-0,22-0]}{@6[15-0,21-0,22-0]}{@6[14-0,21-0,22-0]}{@6[12-0,21-0,22-0]}{@6[9-0,21-0,22-0]}{@6[7-0,21-0,22-0]}{@6[5-0,21-0,22-0]}{@6[17-0,20-0,22-0]}{@6[15-0,20-0,22-0]}... In Total:120 Paths
2019_09_16_StcEmix_35trig_ETD_rep1.raw	17339	62.8928	17305	1297.57	4	5186.27	P07359	Homo sapiens OX=9606	Platelet glycoprotein Ib alpha chain	[359 to 395]	TPKSTTEPTPSPTTSEPVPEPAPNMTTLEPTPSPTTP	K,E	TPKSTTEPTPSPTTS[O-Glycosylation:H2N2A1F1 on X]EPVPEPAPN[Common Artifact:Deamidation on N]MTTLEPTPSPTT[O-Glycosylation:N1 on X]P	3	5186.32	7.01785	135	{17339@[b1+1, b2+1, b7+1];[y11+1, y12+1];[D109+1, D126+1, D138+1, D144+1, D168+1, D186+1, D204+1, D274+1, D292+1, D366+1]}{17341@[c15+1];[zDot37+2]}	{17339@[b1+1:102.05525, b2+1:199.10754, b7+1:745.36804];[y11+1:1140.59558, y12+1:1241.64932];[D109+1:109.02853, D126+1:126.05526, D138+1:138.05516, D144+1:144.06567, D168+1:168.06574, D186+1:186.07610, D204+1:204.08688, D274+1:274.09219, D292+1:292.10269, D366+1:366.13928]}{17341@[c15+1:2698.18481];[zDot37+2:2586.12522]}	{17339@[b1+1:0.00030, b2+1:-0.00017, b7+1:-0.00462];[y11+1:0.01729, y12+1:0.02335];[D109+1:0.00014, D126+1:0.00031, D138+1:0.00021, D144+1:0.00016, D168+1:0.00022, D186+1:0.00002, D204+1:0.00024, D274+1:0.00007, D292+1:0.00001, D366+1:-0.00018]}{17341@[c15+1:0.00251];[zDot37+2:-0.06114]}	{17339@[b1+1:2.94, b2+1:-0.88, b7+1:-6.20];[y11+1:15.17, y12+1:18.82];[D109+1:1.27, D126+1:2.47, D138+1:1.57, D144+1:1.10, D168+1:1.31, D186+1:0.10, D204+1:1.16, D274+1:0.25, D292+1:0.02, D366+1:-0.50]}{17341@[c15+1:0.93];[zDot37+2:-11.83]}	{17339@[b1+1:1523, b2+1:8038, b7+1:7184];[y11+1:4608, y12+1:9277];[D109+1:2319, D126+1:32704, D138+1:147299, D144+1:13154, D168+1:54493, D186+1:37367, D204+1:74774, D274+1:77503, D292+1:21937, D366+1:30804]}{17341@[c15+1:1785];[zDot37+2:4815]}	{17339@15}{17341@2}	T	0.133117	0	0	1.00099	0	10.2283	2	15	1370.5	H2N3A1F1	TRUE	11.9935	(N),(N(H)(N(H(A))(F)))	Level3			{@71[15-9,36-0]}{@71[14-9,36-0]}{@71[13-9,36-0]}{@71[11-9,36-0]}{@71[9-9,36-0]}{@71[6-9,36-0]}{@71[5-9,36-0]}{@71[4-9,36-0]}{@71[1-9,36-0]}{@71[15-9,35-0]}... In Total:54 Paths
2019_09_16_StcEmix_35trig_ETD_rep1.raw	5191	24.9898	5176	827.348	6	4958.04	DECOY_P16150	Homo sapiens	Leukosialin	[333 to 358]	SPPLASTQDGTSDAKPDSTISTTYMK	T,S	SPPLASTQDGTSDAKPDS[O-Glycosylation:H1N1A1 on X]T[O-Glycosylation:H1N1A1 on X]ISTT[O-Glycosylation:H1N1A2 on X]YMK	3	4958.04	7.01772	0	{5191@[b2+1, b7+1, b11+1];[y1+1, y10+1];[D109+1, D126+1, D138+1, D144+1, D168+1, D186+1, D204+1, D274+1, D292+1, D366+1]}{5195@[c18+2, c20+4]}	{5191@[b2+1:185.09146, b7+1:654.33655, b11+1:1055.48474];[y1+1:147.11313, y10+1:1146.55042];[D109+1:109.02851, D126+1:126.05526, D138+1:138.05524, D144+1:144.06557, D168+1:168.06574, D186+1:186.07629, D204+1:204.08664, D274+1:274.09248, D292+1:292.10272, D366+1:366.13993]}{5195@[c18+2:1215.01198, c20+4:825.61753]}	{5191@[b2+1:-0.00061, b7+1:-0.00917, b11+1:-0.01564];[y1+1:0.00032, y10+1:0.01570];[D109+1:0.00011, D126+1:0.00031, D138+1:0.00029, D144+1:0.00005, D168+1:0.00023, D186+1:0.00022, D204+1:-0.00001, D274+1:0.00036, D292+1:0.00004, D366+1:0.00047]}{5195@[c18+2:-0.04064, c20+4:0.03161]}	{5191@[b2+1:-3.30, b7+1:-14.03, b11+1:-14.83];[y1+1:2.22, y10+1:13.70];[D109+1:1.06, D126+1:2.47, D138+1:2.12, D144+1:0.35, D168+1:1.36, D186+1:1.18, D204+1:-0.03, D274+1:1.31, D292+1:0.12, D366+1:1.28]}{5195@[c18+2:-16.74, c20+4:9.58]}	{5191@[b2+1:2218, b7+1:15300, b11+1:3126];[y1+1:1878, y10+1:5432];[D109+1:5069, D126+1:120855, D138+1:520677, D144+1:61030, D168+1:167189, D186+1:122646, D204+1:240077, D274+1:91947, D292+1:21047, D366+1:86763]}{5195@[c18+2:10205, c20+4:8892]}	{5191@15}{5195@2}	D	0.134304	0	0	2.01527	0	10.5367	3	10	2259.78	H3N3A4	FALSE	9.16406	(N(H(A))),(N(H(A))),(N(H(A))(A))	Level2	[19,H1N1A1,0.403]	[351,H1N1A1,0.403]	{@484[18-4,19-4,23-7]}{@484[12-4,19-4,23-7]}{@484[11-4,19-4,23-7]}{@484[7-4,19-4,23-7]}{@484[6-4,19-4,23-7]}{@484[1-4,19-4,23-7]}{@484[18-4,19-4,22-7]}{@484[12-4,19-4,22-7]}{@484[11-4,19-4,22-7]}{@484[7-4,19-4,22-7]}... In Total:18 Paths	{@1[4,0.200][7,0.045]}{@6[4,0.200][7,0.045]}{@7[4,0.200][7,0.045]}{@11[4,0.200][7,0.045]}{@12[4,0.200][7,0.045]}{@18[4,0.200][7,0.045]}{@19[4,0.403][7,0.088]}{@21[4,0.133][7,0.213]}{@22[4,0.133][7,0.213]}{@23[7,0.213][4,0.133]}
2019_09_16_StcEmix_35trig_ETD_rep1.raw	6678	29.8932	6662	924.212	6	5539.23	P16150	Homo sapiens	Leukosialin	[209 to 232]	LSTMMSPTTSTNASTVPFRNPDEN	K,S	LSTM[Common Variable:Oxidation on M]M[Common Variable:Oxidation on M]SPT[O-Glycosylation:N1 on X]T[O-Glycosylation:N1A1 on X]S[O-Glycosylation:H1N2A1 on X]T[O-Glycosylation:H1N2A1 on X]NAST[O-Glycosylation:N1A1 on X]VPFRNPDEN	7	5539.21	7.01684	147	{6678@[b6+1];[y9+1, y10+1];[D109+1, D126+1, D138+1, D144+1, D168+1, D186+1, D204+1, D274+1, D292+1, D366+1]}{6682@[b13+1];[c23+3];[zDot12+1, zDot24+5]}	{6678@[b6+1:683.27899];[y9+1:1087.53735, y10+1:1188.57349];[D109+1:109.02843, D126+1:126.05522, D138+1:138.05523, D144+1:144.06552, D168+1:168.06575, D186+1:186.07611, D204+1:204.08658, D274+1:274.09189, D292+1:292.10260, D366+1:366.13935]}{6682@[b13+1:1355.56506];[c23+3:1809.07653];[zDot12+1:1824.76709, zDot24+5:1105.64858]}	{6678@[b6+1:0.00512];[y9+1:0.02065, y10+1:0.00911];[D109+1:0.00004, D126+1:0.00028, D138+1:0.00028, D144+1:0.00000, D168+1:0.00023, D186+1:0.00003, D204+1:-0.00007, D274+1:-0.00024, D292+1:-0.00009, D366+1:-0.00011]}{6682@[b13+1:-0.01668];[c23+3:0.02818];[zDot12+1:-0.02250, zDot24+5:0.01873]}	{6678@[b6+1:7.50];[y9+1:19.01, y10+1:7.67];[D109+1:0.35, D126+1:2.23, D138+1:2.07, D144+1:0.03, D168+1:1.40, D186+1:0.19, D204+1:-0.34, D274+1:-0.87, D292+1:-0.29, D366+1:-0.31]}{6682@[b13+1:-12.31];[c23+3:5.20];[zDot12+1:-12.33, zDot24+5:3.39]}	{6678@[b6+1:4732];[y9+1:4972, y10+1:2715];[D109+1:4181, D126+1:77285, D138+1:289533, D144+1:32254, D168+1:111026, D186+1:78908, D204+1:189514, D274+1:190327, D292+1:43612, D366+1:57469]}{6682@[b13+1:3475];[c23+3:4521];[zDot12+1:1519, zDot24+5:12093]}	{6678@13}{6682@4}	T	0.134304	0	0	3.02326	0	10.5226	5	9	2910.04	H2N7A4	TRUE	9.64696	(N),(N(A)),(N(A)),(N(H(A))(N)),(N(H(A))(N))	Level3			{@1307[8-0,9-2,10-6,11-6,15-2]}{@1307[6-0,9-2,10-6,11-6,15-2]}{@1307[3-0,9-2,10-6,11-6,15-2]}{@1307[2-0,9-2,10-6,11-6,15-2]}{@1307[8-2,9-0,10-6,11-6,15-2]}{@1307[6-2,9-0,10-6,11-6,15-2]}{@1307[3-2,9-0,10-6,11-6,15-2]}{@1307[2-2,9-0,10-6,11-6,15-2]}{@1307[6-0,8-2,10-6,11-6,15-2]}{@1307[3-0,8-2,10-6,11-6,15-2]}... In Total:1680 Paths
2019_09_16_StcEmix_35trig_ETD_rep1.raw	12585	48.2191	12562	1211.77	4	4843.03	Q8WXI7.3	Homo sapiens OX=9606	Mucin-16 segment	[717 to 732]	TLTLNFTISNLQYSPD	K,M	T[O-Glycosylation:H1N2A1 on X]LT[O-Glycosylation:H1N2A1 on X]LNFTIS[O-Glycosylation:H1N2 on X]NLQYS[O-Glycosylation:H2N2 on X]PD	4	4843	7.01585	21	{12585@[b2+1, b3+1, b5+1, b6+1];[D109+1, D126+1, D138+1, D144+1, D168+1, D186+1, D204+1, D274+1, D292+1, D366+1]}{12588@[c6+1, c15+2];[zDot16+2]}	{12585@[b2+1:215.13902, b3+1:316.18616, b5+1:543.31427, b6+1:690.38312];[D109+1:109.02845, D126+1:126.05524, D138+1:138.05547, D144+1:144.06555, D168+1:168.06577, D186+1:186.07640, D204+1:204.08701, D274+1:274.09201, D292+1:292.10251, D366+1:366.13928]}{12588@[c6+1:2426.00391, c15+2:2364.47113];[zDot16+2:2414.49515]}	{12585@[b2+1:0.00000, b3+1:-0.00054, b5+1:0.00058, b6+1:0.00101];[D109+1:0.00005, D126+1:0.00030, D138+1:0.00052, D144+1:0.00004, D168+1:0.00026, D186+1:0.00032, D204+1:0.00037, D274+1:-0.00012, D292+1:-0.00018, D366+1:-0.00018]}{12588@[c6+1:-0.01871, c15+2:-0.06103];[zDot16+2:-0.00522]}	{12585@[b2+1:0.02, b3+1:-1.71, b5+1:1.07, b6+1:1.47];[D109+1:0.50, D126+1:2.38, D138+1:3.80, D144+1:0.25, D168+1:1.54, D186+1:1.75, D204+1:1.80, D274+1:-0.42, D292+1:-0.61, D366+1:-0.50]}{12588@[c6+1:-7.71, c15+2:-12.91];[zDot16+2:-1.08]}	{12585@[b2+1:5312, b3+1:4302, b5+1:3005, b6+1:6676];[D109+1:2952, D126+1:103292, D138+1:830333, D144+1:42402, D168+1:326041, D186+1:153116, D204+1:386229, D274+1:170576, D292+1:50525, D366+1:322215]}{12588@[c6+1:12346, c15+2:5896];[zDot16+2:15517]}	{12585@14}{12588@3}	T	0.134304	0	0	2.01117	0	10.7482	4	5	3017.09	H5N8A2	TRUE	20.9495	(N(H)(N)),(N(H)(N(H))),(N(H(A))(N)),(N(H(A))(N))	Level2	[1,H1N2A1,0.735][3,H1N2A1,0.735]	[717,H1N2A1,0.735][719,H1N2A1,0.735]	{@1471[1-6,3-6,9-3,14-5]}{@1471[1-6,3-6,7-3,14-5]}{@1471[1-6,3-6,9-5,14-3]}{@1471[1-6,3-6,7-5,14-3]}{@1471[1-6,3-6,7-3,9-5]}{@1471[1-6,3-6,7-5,9-3]}{@1477[1-6,3-6,7-0,9-1,14-5]}{@1477[1-6,3-6,7-1,9-0,14-5]}{@1477[1-6,3-6,7-0,9-5,14-1]}{@1477[1-6,3-6,7-5,9-0,14-1]}... In Total:15 Paths	{@1[3,0.053][5,0.071][6,0.735][0,0.035][1,0.071]}{@3[3,0.053][5,0.071][6,0.735][1,0.071][0,0.035]}{@7[5,0.220][3,0.165][6,0.177][1,0.220][0,0.110]}{@9[6,0.177][5,0.220][3,0.165][1,0.220][0,0.110]}{@14[6,0.177][5,0.220][3,0.165][1,0.220][0,0.110]}
2019_09_16_StcEmix_35trig_ETD_rep1.raw	4168	21.6109	4150	1040.46	3	3118.37	DECOY_Q8WXI7.3	Homo sapiens OX=9606	Mucin-16 segment	[743 to 756]	TPTGPISTTPVSSR	V,Q	TPT[O-Glycosylation:N1 on X]GPIS[O-Glycosylation:H1N2A1 on X]TTPVSS[O-Glycosylation:H1N1A1 on X]R	3	3118.34	7.01532	3	{4168@[b1+1, b4+1, b8+1, b9+1];[y1+1];[D109+1, D126+1, D138+1, D144+1, D168+1, D186+1, D204+1, D274+1, D292+1, D366+1]}{4172@[zDot6+1, zDot7+1]}	{4168@[b1+1:102.05529, b4+1:357.17783, b8+1:755.39514, b9+1:856.42560];[y1+1:175.11943];[D109+1:109.02836, D126+1:126.05526, D138+1:138.05502, D144+1:144.06582, D168+1:168.06558, D186+1:186.07633, D204+1:204.08692, D274+1:274.09236, D292+1:292.10297, D366+1:366.13975]}{4172@[zDot6+1:1286.56396, zDot7+1:1387.59924]}	{4168@[b1+1:0.00034, b4+1:0.00096, b8+1:0.00175, b9+1:-0.01548];[y1+1:0.00048];[D109+1:-0.00004, D126+1:0.00031, D138+1:0.00008, D144+1:0.00030, D168+1:0.00007, D186+1:0.00026, D204+1:0.00027, D274+1:0.00024, D292+1:0.00028, D366+1:0.00028]}{4172@[zDot6+1:0.00321, zDot7+1:-0.00919]}	{4168@[b1+1:3.32, b4+1:2.71, b8+1:2.31, b9+1:-18.09];[y1+1:2.75];[D109+1:-0.35, D126+1:2.50, D138+1:0.56, D144+1:2.12, D168+1:0.39, D186+1:1.38, D204+1:1.35, D274+1:0.86, D292+1:0.96, D366+1:0.78]}{4172@[zDot6+1:2.50, zDot7+1:-6.63]}	{4168@[b1+1:1655, b4+1:3956, b8+1:8626, b9+1:3222];[y1+1:5313];[D109+1:3823, D126+1:153864, D138+1:134565, D144+1:124412, D168+1:47230, D186+1:208253, D204+1:203610, D274+1:33641, D292+1:7311, D366+1:71715]}{4172@[zDot6+1:2065, zDot7+1:4127]}	{4168@15}{4172@2}	D	0.135922	0	0	2.0025	0	10.5565	3	7	1718.61	H2N4A2	FALSE	1.03684	(N),(N(H(A))),(N(H(A))(N))	Level3			{@163[3-0,7-6,13-4]}{@163[1-0,7-6,13-4]}{@163[3-6,7-0,13-4]}{@163[1-6,7-0,13-4]}{@163[1-0,3-6,13-4]}{@163[1-6,3-0,13-4]}{@163[3-0,7-6,12-4]}{@163[1-0,7-6,12-4]}{@163[3-6,7-0,12-4]}{@163[1-6,7-0,12-4]}... In Total:63 Paths
2019_09_16_StcEmix_35trig_ETD_rep1.raw	5271	25.2573	5254	852.564	5	4257.78	DECOY_P07359	Homo sapiens OX=9606	Platelet glycoprotein Ib alpha chain	[304 to 328]	TSEQTPHLSSPMQSDLSATSWSYFL	K,G	TSEQTPHLSSPMQS[O-Glycosylation:H2N2A2F1 on X]DLSATSWSYFL	1	4257.78	7.01397	111	{5271@[b10+1, b13+1];[y21+2, y22+2];[D109+1, D126+1, D138+1, D144+1, D163+1, D168+1, D186+1, D204+1, D274+1, D292+1, D366+1]}{5275@[c12+1];[zDot8+1, zDot9+1]}	{5271@[b10+1:1068.49292, b13+1:1424.63684];[y21+2:1178.04508, y22+2:1242.09189];[D109+1:109.02846, D126+1:126.05516, D138+1:138.05525, D144+1:144.06557, D163+1:163.06013, D168+1:168.06575, D186+1:186.07610, D204+1:204.08664, D274+1:274.09213, D292+1:292.10275, D366+1:366.13919]}{5275@[c12+1:1313.60461];[zDot8+1:958.44409, zDot9+1:1045.46155]}	{5271@[b10+1:-0.00271, b13+1:-0.01061];[y21+2:-0.01329, y22+2:0.02176];[D109+1:0.00006, D126+1:0.00021, D138+1:0.00031, D144+1:0.00005, D163+1:0.00005, D168+1:0.00024, D186+1:0.00002, D204+1:-0.00001, D274+1:0.00001, D292+1:0.00007, D366+1:-0.00028]}{5275@[c12+1:-0.01081];[zDot8+1:0.00101, zDot9+1:-0.01357]}	{5271@[b10+1:-2.54, b13+1:-7.46];[y21+2:-5.64, y22+2:8.77];[D109+1:0.57, D126+1:1.68, D138+1:2.23, D144+1:0.35, D163+1:0.30, D168+1:1.42, D186+1:0.10, D204+1:-0.03, D274+1:0.02, D292+1:0.23, D366+1:-0.76]}{5275@[c12+1:-8.24];[zDot8+1:1.05, zDot9+1:-12.99]}	{5271@[b10+1:6934, b13+1:3629];[y21+2:13502, y22+2:28004];[D109+1:6874, D126+1:197928, D138+1:920452, D144+1:78655, D163+1:4261, D168+1:286538, D186+1:202763, D204+1:404194, D274+1:25982, D292+1:5166, D366+1:116088]}{5275@[c12+1:1262];[zDot8+1:971, zDot9+1:2519]}	{5271@15}{5275@3}	D	0.13754	0	0	3.001	0	11.5603	1	10	1458.51	H2N2A2F1	FALSE	12.5697	(N(H(A))(N(H(A))(F)))	Level1b	[14,H2N2A2F1,0.402]	[317,H2N2A2F1,0.402]	{@86[14-11]}	{@1[11,0.086]}{@2[11,0.086]}{@5[11,0.086]}{@9[11,0.086]}{@10[11,0.086]}{@14[11,0.402]}{@17[11,0.086]}{@19[11,0.027]}{@20[11,0.027]}{@22[11,0.027]}
2019_09_16_StcEmix_35trig_ETD_rep1.raw	5223	25.1023	5205	872.169	5	4355.81	DECOY_Q14242	Homo sapiens	P-selectin glycoprotein ligand 1	[233 to 255]	APEVTTSEPTGPGTLPTTDTSNR	A,L	APEVTTSEPT[O-Glycosylation:H1N1A1 on X]GPGTLPT[O-Glycosylation:H2N2A1F1 on X]TDTS[O-Glycosylation:N1 on X]N[Common Artifact:Deamidation on N]R	4	4355.82	7.01395	19	{5223@[b2+1];[y9+1, y10+1];[D109+1, D126+1, D138+1, D144+1, D168+1, D186+1, D204+1, D274+1, D292+1, D366+1]}{5227@[c11+1];[zDot6+1, zDot14+3, zDot23+3]}	{5223@[b2+1:169.09724];[y9+1:1005.47003, y10+1:1106.53442];[D109+1:109.02857, D126+1:126.05527, D138+1:138.05524, D144+1:144.06571, D168+1:168.06567, D186+1:186.07648, D204+1:204.08702, D274+1:274.09180, D292+1:292.10233, D366+1:366.13946]}{5227@[c11+1:1743.73352];[zDot6+1:881.35480, zDot14+3:1143.81521, zDot23+3:1447.60676]}	{5223@[b2+1:0.00009];[y9+1:-0.01470, y10+1:0.00202];[D109+1:0.00018, D126+1:0.00032, D138+1:0.00030, D144+1:0.00020, D168+1:0.00016, D186+1:0.00040, D204+1:0.00037, D274+1:-0.00033, D292+1:-0.00036, D366+1:-0.00001]}{5227@[c11+1:-0.02068];[zDot6+1:-0.00607, zDot14+3:0.04933, zDot23+3:0.00037]}	{5223@[b2+1:0.54];[y9+1:-14.63, y10+1:1.82];[D109+1:1.63, D126+1:2.59, D138+1:2.18, D144+1:1.37, D168+1:0.94, D186+1:2.17, D204+1:1.84, D274+1:-1.21, D292+1:-1.24, D366+1:-0.02]}{5227@[c11+1:-11.87];[zDot6+1:-6.90, zDot14+3:14.39, zDot23+3:0.08]}	{5223@[b2+1:7266];[y9+1:7178, y10+1:2894];[D109+1:4063, D126+1:96689, D138+1:430334, D144+1:43505, D168+1:135764, D186+1:92576, D204+1:199760, D274+1:28428, D292+1:6998, D366+1:54897]}{5227@[c11+1:2556];[zDot6+1:1248, zDot14+3:2285, zDot23+3:2426]}	{5223@13}{5227@4}	D	0.139159	0	0	4.00523	0	10.6372	3	9	2026.72	H3N4A2F1	FALSE	9.9751	(N),(N(H(A))),(N(H)(N(H(A))(F)))	Level2	[10,H1N1A1,0.538]	[242,H1N1A1,0.538]	{@309[10-4,17-9,21-0]}{@309[10-4,14-9,21-0]}{@309[10-4,17-9,20-0]}{@309[10-4,14-9,20-0]}{@309[10-4,17-9,18-0]}{@309[10-4,14-9,18-0]}	{@5[0,0.021][4,0.068][9,0.033]}{@6[0,0.021][4,0.068][9,0.033]}{@7[0,0.021][4,0.068][9,0.033]}{@10[0,0.036][4,0.538][9,0.080]}{@14[0,0.058][4,0.077][9,0.323]}{@17[0,0.058][4,0.077][9,0.323]}{@18[0,0.261][4,0.034][9,0.058]}{@20[4,0.034][0,0.261][9,0.058]}{@21[9,0.058][4,0.034][0,0.261]}
2019_09_16_StcEmix_35trig_ETD_rep1.raw	5875	27.22	5855	1062.04	5	5305.15	DECOY_Q14242	Homo sapiens	P-selectin glycoprotein ligand 1	[204 to 230]	DTSLNGMNALETTLETVAGGADLGTSR	S,R	DTS[O-Glycosylation:N1A1 on X]LNGMN[Common Artifact:Deamidation on N]ALETT[O-Glycosylation:H2N2 on X]LET[O-Glycosylation:H2N2 on X]VAGGADLGTS[O-Glycosylation:H1N1A1 on X]R	5	5305.2	7.01313	167	{5875@[b5+1];[y1+1, y2+1];[D109+1, D126+1, D138+1, D144+1, D168+1, D186+1, D204+1, D274+1, D292+1, D366+1]}{5879@[b15+1];[c9+1, c12+1];[zDot8+1]}	{5875@[b5+1:531.23938];[y1+1:175.11980, y2+1:262.15121];[D109+1:109.02871, D126+1:126.05525, D138+1:138.05532, D144+1:144.06569, D168+1:168.06588, D186+1:186.07658, D204+1:204.08670, D274+1:274.09244, D292+1:292.10291, D366+1:366.13948]}{5879@[b15+1:1591.71411];[c9+1:1416.59583, c12+1:1759.73633];[zDot8+1:1416.59583]}	{5875@[b5+1:-0.00154];[y1+1:0.00084, y2+1:0.00023];[D109+1:0.00031, D126+1:0.00031, D138+1:0.00037, D144+1:0.00017, D168+1:0.00036, D186+1:0.00050, D204+1:0.00005, D274+1:0.00031, D292+1:0.00022, D366+1:0.00001]}{5879@[b15+1:-0.00148];[c9+1:0.02756, c12+1:-0.00627];[zDot8+1:-0.00277]}	{5875@[b5+1:-2.90];[y1+1:4.85, y2+1:0.90];[D109+1:2.90, D126+1:2.44, D138+1:2.73, D144+1:1.21, D168+1:2.18, D186+1:2.70, D204+1:0.27, D274+1:1.13, D292+1:0.75, D366+1:0.02]}{5879@[b15+1:-0.93];[c9+1:19.47, c12+1:-3.57];[zDot8+1:-1.96]}	{5875@[b5+1:3389];[y1+1:2074, y2+1:2912];[D109+1:2291, D126+1:67032, D138+1:283552, D144+1:26238, D168+1:98839, D186+1:80029, D204+1:163492, D274+1:141902, D292+1:31014, D366+1:67544]}{5879@[b15+1:3480];[c9+1:4988, c12+1:1245];[zDot8+1:4988]}	{5875@13}{5879@4}	D	0.140549	0	0	3.00614	0	10.5851	4	7	2610.93	H5N6A2	FALSE	11.5281	(N(A)),(N(H(A))),(N(H)(N(H))),(N(H)(N(H)))	Level2	[13,H2N2,0.621][16,H2N2,0.621]	[216,H2N2,0.621][219,H2N2,0.621]	{@858[3-2,13-5,16-5,26-4]}{@858[2-2,13-5,16-5,26-4]}{@858[3-2,13-5,16-5,25-4]}{@858[2-2,13-5,16-5,25-4]}	{@2[2,0.390][4,0.030][5,0.088]}{@3[2,0.390][4,0.030][5,0.088]}{@12[2,0.074][4,0.044][5,0.178]}{@13[2,0.044][4,0.101][5,0.621]}{@16[4,0.101][2,0.044][5,0.621]}{@25[5,0.202][4,0.348][2,0.030]}{@26[5,0.202][4,0.348][2,0.030]}
2019_09_16_StcEmix_35trig_ETD_rep1.raw	12331	47.4547	12323	1167.44	4	4665.74	P16150	Homo sapiens	Leukosialin	[209 to 223]	LSTMMSPTTSTNAST	K,V	LST[O-Glycosylation:H1N1A1 on X]M[Common Variable:Oxidation on M]M[Common Variable:Oxidation on M]SPTT[O-Glycosylation:H1N1A1 on X]ST[O-Glycosylation:H2N2A1 on X]NAS[O-Glycosylation:N1 on X]T[O-Glycosylation:H1N2 on X]	7	4665.77	7.01286	58	{12331@[b2+1, b11+1];[y4+1, y10+1];[D126+1, D138+1, D144+1, D168+1, D186+1, D204+1, D274+1, D292+1, D366+1]}{12335@[c4+1, c9+1];[zDot4+1]}	{12331@[b2+1:201.12303, b11+1:1170.49316];[y4+1:392.18216, y10+1:966.44562];[D126+1:126.05510, D138+1:138.05498, D144+1:144.06569, D168+1:168.06543, D186+1:186.07605, D204+1:204.08656, D274+1:274.09189, D292+1:292.10263, D366+1:366.13980]}{12335@[c4+1:1122.46216, c9+1:2311.89811];[zDot4+1:1147.43848]}	{12331@[b2+1:-0.00034, b11+1:-0.00854];[y4+1:0.00457, y10+1:0.00817];[D126+1:0.00015, D138+1:0.00003, D144+1:0.00017, D168+1:-0.00009, D186+1:-0.00003, D204+1:-0.00008, D274+1:-0.00024, D292+1:-0.00006, D366+1:0.00033]}{12335@[c4+1:0.00155, c9+1:-0.00566];[zDot4+1:-0.01132]}	{12331@[b2+1:-1.69, b11+1:-7.30];[y4+1:11.68, y10+1:8.46];[D126+1:1.22, D138+1:0.23, D144+1:1.21, D168+1:-0.52, D186+1:-0.14, D204+1:-0.41, D274+1:-0.87, D292+1:-0.19, D366+1:0.92]}{12335@[c4+1:1.38, c9+1:-2.45];[zDot4+1:-9.87]}	{12331@[b2+1:3606, b11+1:4374];[y4+1:3040, y10+1:4166];[D126+1:12586, D138+1:15995, D144+1:12825, D168+1:8416, D186+1:20415, D204+1:22314, D274+1:19702, D292+1:6788, D366+1:6305]}{12335@[c4+1:2017, c9+1:6390];[zDot4+1:1085]}	{12331@13}{12335@3}	T	0.140549	0	0	3.00663	0	9.06506	5	9	3105.11	H5N7A3	TRUE	1.2472	(N),(N(H)(N)),(N(H(A))),(N(H(A))),(N(H(A))(N(H)))	Level3			{@1652[3-4,9-4,11-8,14-0,15-3]}{@1652[2-4,9-4,11-8,14-0,15-3]}{@1652[3-4,8-4,11-8,14-0,15-3]}{@1652[2-4,8-4,11-8,14-0,15-3]}{@1652[3-4,6-4,11-8,14-0,15-3]}{@1652[2-4,6-4,11-8,14-0,15-3]}{@1652[3-4,9-4,10-8,14-0,15-3]}{@1652[2-4,9-4,10-8,14-0,15-3]}{@1652[3-4,8-4,10-8,14-0,15-3]}{@1652[2-4,8-4,10-8,14-0,15-3]}... In Total:24 Paths
2019_09_16_StcEmix_35trig_ETD_rep1.raw	15840	58.2621	15824	1266.28	4	5061.09	DECOY_Q8WXI7.3	Homo sapiens OX=9606	Mucin-16 segment	[423 to 445]	ITFNLTFPEESVVGTSTTPVSSR	N,H	IT[O-Glycosylation:N1A1 on X]FN[Common Artifact:Deamidation on N]LT[O-Glycosylation:H1N1A2 on X]FPEESVVGTS[O-Glycosylation:N1 on X]TTPVSS[O-Glycosylation:H1N1A2 on X]R	5	5061.13	7.01279	181	{15840@[b2+1, b6+1, b10+1];[y10+1];[D109+1, D126+1, D138+1, D144+1, D163+1, D168+1, D186+1, D204+1, D274+1, D292+1, D366+1]}{15844@[c9+1];[zDot7+1, zDot23+2]}	{15840@[b2+1:215.13896, b6+1:691.37878, b10+1:1193.56250];[y10+1:992.49353];[D109+1:109.02858, D126+1:126.05522, D138+1:138.05528, D144+1:144.06585, D163+1:163.06026, D168+1:168.06580, D186+1:186.07642, D204+1:204.08672, D274+1:274.09238, D292+1:292.10269, D366+1:366.13940]}{15844@[c9+1:2523.07520];[zDot7+1:1678.69495, zDot23+2:2523.54309]}	{15840@[b2+1:-0.00006, b6+1:0.01267, b10+1:-0.00998];[y10+1:-0.00718];[D109+1:0.00018, D126+1:0.00028, D138+1:0.00034, D144+1:0.00033, D163+1:0.00017, D168+1:0.00028, D186+1:0.00035, D204+1:0.00007, D274+1:0.00025, D292+1:0.00001, D366+1:-0.00006]}{15844@[c9+1:0.02094];[zDot7+1:-0.00890, zDot23+2:-0.03737]}	{15840@[b2+1:-0.27, b6+1:18.35, b10+1:-8.37];[y10+1:-7.25];[D109+1:1.70, D126+1:2.23, D138+1:2.46, D144+1:2.33, D163+1:1.05, D168+1:1.68, D186+1:1.88, D204+1:0.34, D274+1:0.91, D292+1:0.02, D366+1:-0.17]}{15844@[c9+1:8.30];[zDot7+1:-5.31, zDot23+2:-7.41]}	{15840@[b2+1:5897, b6+1:3502, b10+1:7370];[y10+1:3810];[D109+1:3299, D126+1:92686, D138+1:428107, D144+1:33040, D163+1:2818, D168+1:196259, D186+1:118179, D204+1:388767, D274+1:454652, D292+1:125549, D366+1:178691]}{15844@[c9+1:1936];[zDot7+1:9178, zDot23+2:9353]}	{15840@15}{15844@3}	D	0.142165	0	0	3.02019	0	11.6183	4	9	2591.9	H2N4A5	TRUE	12.8866	(N),(N(A)),(N(H(A))(A)),(N(H(A))(A))	Level3			{@824[2-2,6-7,16-0,22-7]}{@824[2-7,6-2,16-0,22-7]}{@824[2-2,6-7,15-0,22-7]}{@824[2-7,6-2,15-0,22-7]}{@824[2-2,6-7,11-0,22-7]}{@824[2-7,6-2,11-0,22-7]}{@824[2-2,6-7,16-0,21-7]}{@824[2-7,6-2,16-0,21-7]}{@824[2-2,6-7,15-0,21-7]}{@824[2-7,6-2,15-0,21-7]}... In Total:24 Paths
2019_09_16_StcEmix_35trig_ETD_rep1.raw	5975	27.5431	5954	814.507	6	4881	DECOY_P16150	Homo sapiens	Leukosialin	[257 to 280]	SSTEPSNTTITGGTVTHSGLSNAT	R,I	SSTEPSNTT[O-Glycosylation:N1 on X]IT[O-Glycosylation:N1 on X]GGT[O-Glycosylation:H2N2A1F1 on X]VTHSGLS[O-Glycosylation:N1A1 on X]NAT[O-Glycosylation:N1A1 on X]	5	4881.01	7.01274	326	{5975@[b7+1];[y11+1, y13+1];[D109+1, D126+1, D138+1, D144+1, D168+1, D186+1, D204+1, D274+1, D292+1, D366+1]}{5979@[zDot5+1, zDot9+1];[(M0-162.05)+3, (M0-453.15)+4]}	{5975@[b7+1:703.29077];[y11+1:1087.54044, y13+1:1201.57642];[D109+1:109.02856, D126+1:126.05523, D138+1:138.05527, D144+1:144.06558, D168+1:168.06578, D186+1:186.07605, D204+1:204.08663, D274+1:274.09230, D292+1:292.10288, D366+1:366.13912]}{5979@[zDot5+1:1477.62036, zDot9+1:1859.77856];[(M0-162.05)+3:1573.98954, (M0-453.15)+4:1107.97066]}	{5975@[b7+1:0.00145];[y11+1:0.00261, y13+1:-0.00434];[D109+1:0.00017, D126+1:0.00029, D138+1:0.00032, D144+1:0.00007, D168+1:0.00026, D186+1:-0.00003, D204+1:-0.00002, D274+1:0.00017, D292+1:0.00019, D366+1:-0.00034]}{5979@[zDot5+1:0.02785, zDot9+1:0.02597];[(M0-162.05)+3:-0.00904, (M0-453.15)+4:-0.00689]}	{5975@[b7+1:2.06];[y11+1:2.40, y13+1:-3.61];[D109+1:1.56, D126+1:2.29, D138+1:2.34, D144+1:0.46, D168+1:1.58, D186+1:-0.14, D204+1:-0.09, D274+1:0.64, D292+1:0.65, D366+1:-0.94]}{5979@[zDot5+1:18.86, zDot9+1:13.97];[(M0-162.05)+3:-1.92, (M0-453.15)+4:-1.56]}	{5975@[b7+1:5005];[y11+1:8589, y13+1:3412];[D109+1:4637, D126+1:108389, D138+1:355536, D144+1:45592, D168+1:128214, D186+1:101018, D204+1:191957, D274+1:170542, D292+1:35710, D366+1:49655]}{5979@[zDot5+1:5665, zDot9+1:1921];[(M0-162.05)+3:2664, (M0-453.15)+4:6744]}	{5975@13}{5979@4}	D	0.143548	0	0	2.00268	2.00333	10.4717	5	12	2561.93	H2N6A3F1	TRUE	8.26856	(N),(N),(N(A)),(N(A)),(N(H)(N(H(A))(F)))	Level2	[21,N1A1,0.218][24,N1A1,0.218]	[277,N1A1,0.218][280,N1A1,0.218]	{@789[9-0,11-0,14-9,21-2,24-2]}{@789[8-0,11-0,14-9,21-2,24-2]}{@789[6-0,11-0,14-9,21-2,24-2]}{@789[3-0,11-0,14-9,21-2,24-2]}{@789[2-0,11-0,14-9,21-2,24-2]}{@789[1-0,11-0,14-9,21-2,24-2]}{@789[8-0,9-0,14-9,21-2,24-2]}{@789[6-0,9-0,14-9,21-2,24-2]}{@789[3-0,9-0,14-9,21-2,24-2]}{@789[2-0,9-0,14-9,21-2,24-2]}... In Total:168 Paths	{@1[0,0.170][2,0.152][9,0.085]}{@2[0,0.170][2,0.152][9,0.085]}{@3[0,0.170][2,0.152][9,0.085]}{@6[0,0.170][2,0.152][9,0.085]}{@8[0,0.170][2,0.152][9,0.085]}{@9[0,0.170][2,0.152][9,0.085]}{@11[0,0.170][2,0.152][9,0.085]}{@14[0,0.177][2,0.153][9,0.089]}{@16[0,0.160][2,0.174][9,0.080]}{@18[2,0.174][0,0.160][9,0.080]}{@21[2,0.218][0,0.156][9,0.078]}{@24[9,0.078][2,0.218][0,0.156]}
2019_09_16_StcEmix_35trig_ETD_rep1.raw	6064	27.8388	6040	1011.46	3	3031.35	P16150	Homo sapiens	Leukosialin	[208 to 227]	KLSTMMSPTTSTNASTVPFR	V,N	KLSTM[Common Variable:Oxidation on M]MSPTTSTNAST[O-Glycosylation:H1N2A1 on X]VPFR	2	3031.36	7.01158	30	{6064@[b9+1, b10+1, b11+1, b13+1, b15+1];[D109+1, D126+1, D138+1, D144+1, D168+1, D186+1, D204+1, D274+1, D292+1, D366+1]}{6067@[c19+1];[zDot11+1]}	{6064@[b9+1:993.47925, b10+1:1094.53687, b11+1:1181.56299, b13+1:1396.66882, b15+1:1554.71533];[D109+1:109.02838, D126+1:126.05510, D138+1:138.05518, D144+1:144.06576, D168+1:168.06572, D186+1:186.07634, D204+1:204.08681, D274+1:274.09192, D292+1:292.10291, D366+1:366.14020]}{6067@[c19+1:2875.29858];[zDot11+1:2023.86902]}	{6064@[b9+1:0.00488, b10+1:0.01482, b11+1:0.00892, b13+1:0.02414, b15+1:0.00151];[D109+1:-0.00002, D126+1:0.00015, D138+1:0.00023, D144+1:0.00024, D168+1:0.00020, D186+1:0.00026, D204+1:0.00017, D274+1:-0.00021, D292+1:0.00022, D366+1:0.00073]}{6067@[c19+1:0.01396];[zDot11+1:-0.01491]}	{6064@[b9+1:4.92, b10+1:13.55, b11+1:7.55, b13+1:17.30, b15+1:0.97];[D109+1:-0.14, D126+1:1.22, D138+1:1.68, D144+1:1.69, D168+1:1.22, D186+1:1.43, D204+1:0.83, D274+1:-0.76, D292+1:0.75, D366+1:2.00]}{6067@[c19+1:4.86];[zDot11+1:-7.37]}	{6064@[b9+1:4903, b10+1:3053, b11+1:3222, b13+1:4251, b15+1:4312];[D109+1:9937, D126+1:202711, D138+1:203064, D144+1:198689, D168+1:51181, D186+1:214578, D204+1:194028, D274+1:21376, D292+1:10002, D366+1:7971]}{6067@[c19+1:2985];[zDot11+1:6797]}	{6064@15}{6067@2}	T	0.143548	0	0	2.00424	0	10.4144	1	9	859.307	H1N2A1	TRUE	1.03796	(N(H(A))(N))	Level3			{@14[16-6]}{@14[15-6]}{@14[12-6]}{@14[11-6]}{@14[10-6]}{@15[15-0,16-4]}{@15[12-0,16-4]}{@15[11-0,16-4]}{@15[10-0,16-4]}{@15[15-4,16-0]}... In Total:45 Paths
2019_09_16_StcEmix_35trig_ETD_rep1.raw	7192	31.5517	7175	907.984	5	4534.88	DECOY_P16150	Homo sapiens	Leukosialin	[150 to 174]	NEDPNRFPVTSANTSTTPSMMTSLK	S,V	NEDPNRFPVTSAN[Common Artifact:Deamidation on N]TS[O-Glycosylation:H1N2 on X]TTPS[O-Glycosylation:H2N2A1 on X]M[Common Variable:Oxidation on M]MTS[O-Glycosylation:N1 on X]LK	5	4534.9	7.01083	74	{7192@[b9+1, b10+1];[y10+1];[D109+1, D126+1, D138+1, D144+1, D168+1, D186+1, D204+1, D274+1, D292+1, D366+1]}{7196@[b13+1];[c15+1, c19+4, c22+3]}	{7192@[b9+1:1069.49951, b10+1:1170.54749];[y10+1:1112.54736];[D109+1:109.02859, D126+1:126.05523, D138+1:138.05519, D144+1:144.06560, D168+1:168.06558, D186+1:186.07640, D204+1:204.08690, D274+1:274.09230, D292+1:292.10226, D366+1:366.13960]}{7196@[b13+1:1443.62256];[c15+1:2216.96558, c19+4:906.86905, c22+3:1335.21037]}	{7192@[b9+1:-0.00662, b10+1:-0.00633];[y10+1:0.01475];[D109+1:0.00020, D126+1:0.00029, D138+1:0.00025, D144+1:0.00008, D168+1:0.00007, D186+1:0.00032, D204+1:0.00025, D274+1:0.00017, D292+1:-0.00042, D366+1:0.00013]}{7196@[b13+1:-0.02734];[c15+1:-0.00214, c19+4:-0.05330, c22+3:-0.01466]}	{7192@[b9+1:-6.20, b10+1:-5.41];[y10+1:13.27];[D109+1:1.84, D126+1:2.29, D138+1:1.79, D144+1:0.57, D168+1:0.39, D186+1:1.75, D204+1:1.24, D274+1:0.64, D292+1:-1.45, D366+1:0.36]}{7196@[b13+1:-18.95];[c15+1:-0.96, c19+4:-14.71, c22+3:-3.66]}	{7192@[b9+1:3194, b10+1:7280];[y10+1:3709];[D109+1:2362, D126+1:95500, D138+1:442209, D144+1:36831, D168+1:152886, D186+1:93001, D204+1:193961, D274+1:104923, D292+1:18948, D366+1:71722]}{7196@[b13+1:2020];[c15+1:1627, c19+4:4136, c22+3:3077]}	{7192@13}{7196@4}	D	0.14374	0	0	3.00676	0	10.5688	3	9	1792.65	H3N5A1	TRUE	12.8299	(N),(N(H)(N)),(N(H(A))(N(H)))	Level2	[23,N1,0.466]	[172,N1,0.466]	{@184[15-3,19-8,23-0]}{@184[14-3,19-8,23-0]}{@184[11-3,19-8,23-0]}{@184[10-3,19-8,23-0]}{@184[15-3,17-8,23-0]}{@184[14-3,17-8,23-0]}{@184[11-3,17-8,23-0]}{@184[10-3,17-8,23-0]}{@184[15-3,16-8,23-0]}{@184[14-3,16-8,23-0]}... In Total:144 Paths	{@10[0,0.172][3,0.050][8,0.014][1,0.195][4,0.038]}{@11[0,0.172][3,0.050][8,0.014][1,0.195][4,0.038]}{@14[0,0.172][3,0.050][8,0.014][1,0.195][4,0.038]}{@15[0,0.172][3,0.050][8,0.014][1,0.195][4,0.038]}{@16[0,0.144][3,0.060][8,0.039][1,0.204][4,0.094]}{@17[0,0.144][3,0.060][8,0.039][1,0.204][4,0.094]}{@19[0,0.085][3,0.023][8,0.039][1,0.146][4,0.109]}{@22[3,0.010][0,0.111][8,0.021][1,0.055][4,0.176]}{@23[8,0.017][3,0.008][0,0.466][1,0.040][4,0.165]}
2019_09_16_StcEmix_35trig_ETD_rep1.raw	7950	33.9392	7931	811.394	5	4051.93	P07359	Homo sapiens OX=9606	Platelet glycoprotein Ib alpha chain	[102 to 121]	LTVLDVSFNRLTSLPLGALR	A,G	LT[O-Glycosylation:N1 on X]VLDVS[O-Glycosylation:N1 on X]FN[Common Artifact:Deamidation on N]RLT[O-Glycosylation:H2N2 on X]S[O-Glycosylation:H2N2 on X]LPLGALR	5	4051.93	7.0107	82	{7950@[b5+1, b6+1];[y1+1, y6+1, y7+1];[D109+1, D126+1, D138+1, D144+1, D168+1, D186+1, D204+1, D366+1]}{7954@[c9+1];[zDot20+4]}	{7950@[b5+1:542.32153, b6+1:641.38953];[y1+1:175.11931, y6+1:626.38798, y7+1:739.47119];[D109+1:109.02842, D126+1:126.05522, D138+1:138.05520, D144+1:144.06583, D168+1:168.06560, D186+1:186.07645, D204+1:204.08700, D366+1:366.13922]}{7954@[c9+1:1413.71753];[zDot20+4:1009.98833]}	{7950@[b5+1:0.00309, b6+1:0.00267];[y1+1:0.00036, y6+1:-0.01044, y7+1:-0.01129];[D109+1:0.00002, D126+1:0.00027, D138+1:0.00025, D144+1:0.00032, D168+1:0.00008, D186+1:0.00037, D204+1:0.00036, D366+1:-0.00025]}{7954@[c9+1:0.01800];[zDot20+4:0.00838]}	{7950@[b5+1:5.71, b6+1:4.17];[y1+1:2.05, y6+1:-16.70, y7+1:-15.29];[D109+1:0.21, D126+1:2.20, D138+1:1.84, D144+1:2.22, D168+1:0.49, D186+1:2.00, D204+1:1.76, D366+1:-0.67]}{7954@[c9+1:12.74];[zDot20+4:2.08]}	{7950@[b5+1:7347, b6+1:5141];[y1+1:4847, y6+1:15713, y7+1:13154];[D109+1:15028, D126+1:397975, D138+1:316859, D144+1:284755, D168+1:97197, D186+1:382678, D204+1:294951, D366+1:55765]}{7954@[c9+1:6121];[zDot20+4:85695]}	{7950@13}{7954@2}	T	0.14374	0	0	2.03073	0	8.15234	4	4	1866.69	H4N6	FALSE	1.12752	(N),(N),(N(H)(N(H))),(N(H)(N(H)))	Level1b	[2,N1,0.666][7,N1,0.666][12,H2N2,0.666][13,H2N2,0.666]	[103,N1,0.666][108,N1,0.666][113,H2N2,0.666][114,H2N2,0.666]	{@221[2-0,7-0,12-5,13-5]}	{@2[0,0.666][5,0.334]}{@7[0,0.666][5,0.334]}{@12[5,0.666][0,0.334]}{@13[5,0.666][0,0.334]}
2019_09_16_StcEmix_35trig_ETD_rep1.raw	2235	14.9196	2214	844.611	4	3374.41	DECOY_P16150	Homo sapiens	Leukosialin	[36 to 49]	SGSKLEEMALSGQR	G,S	S[O-Glycosylation:H1N2 on X]GS[O-Glycosylation:H1N2 on X]KLEEM[Common Variable:Oxidation on M]ALS[O-Glycosylation:H2N2 on X]GQR	4	3374.42	7.01024	1	{2235@[b2+1, b11+1];[y1+1, y8+1];[D109+1, D115+1, D126+1, D138+1, D144+1, D168+1, D186+1, D204+1, D366+1]}{2239@[c13+2];[y1+1];[zDot1+1]}	{2235@[b2+1:145.06322, b11+1:1149.52368];[y1+1:175.11960, y8+1:907.44061];[D109+1:109.02837, D115+1:115.03912, D126+1:126.05515, D138+1:138.05495, D144+1:144.06551, D168+1:168.06574, D186+1:186.07623, D204+1:204.08652, D366+1:366.13898]}{2239@[c13+2:1609.67645];[y1+1:175.11864];[zDot1+1:159.10013]}	{2235@[b2+1:0.00245, b11+1:-0.02193];[y1+1:0.00065, y8+1:0.01042];[D109+1:-0.00002, D115+1:0.00017, D126+1:0.00020, D138+1:0.00000, D144+1:-0.00001, D168+1:0.00023, D186+1:0.00016, D204+1:-0.00013, D366+1:-0.00049]}{2239@[c13+2:0.00592];[y1+1:-0.00032];[zDot1+1:-0.00010]}	{2235@[b2+1:17.00, b11+1:-19.10];[y1+1:3.71, y8+1:11.50];[D109+1:-0.21, D115+1:1.47, D126+1:1.62, D138+1:0.00, D144+1:-0.07, D168+1:1.36, D186+1:0.85, D204+1:-0.64, D366+1:-1.34]}{2239@[c13+2:1.84];[y1+1:-1.81];[zDot1+1:-0.63]}	{2235@[b2+1:1907, b11+1:3960];[y1+1:4822, y8+1:3434];[D109+1:5028, D115+1:1771, D126+1:247769, D138+1:283484, D144+1:189924, D168+1:89109, D186+1:278925, D204+1:274930, D366+1:39957]}{2239@[c13+2:7020];[y1+1:1110];[zDot1+1:7242]}	{2235@13}{2239@3}	D	0.14374	0	0	2.01345	0	9.44342	3	3	1866.69	H4N6	FALSE	1.49261	(N(H)(N)),(N(H)(N)),(N(H)(N(H)))	Level3			{@220[1-3,3-3,11-5]}{@220[1-3,3-5,11-3]}{@220[1-5,3-3,11-3]}
2019_09_16_StcEmix_35trig_ETD_rep1.raw	9716	39.519	9697	1062.48	5	5307.35	P07359	Homo sapiens OX=9606	Platelet glycoprotein Ib alpha chain	[336 to 361]	QTTFPPRWTPNFTLHMESITFSKTPK	E,S	QT[O-Glycosylation:N1 on X]T[O-Glycosylation:H1N2A1 on X]FPPRWTPN[Common Artifact:Deamidation on N]FTLHM[Common Variable:Oxidation on M]ESITFS[O-Glycosylation:H1N2 on X]KT[O-Glycosylation:H1N2 on X]PK	6	5307.35	7.0102	136	{9716@[y2+1, y7+1, y10+1];[D109+1, D126+1, D138+1, D144+1, D168+1, D186+1, D204+1, D274+1, D292+1, D366+1]}{9719@[c6+1, c13+1];[zDot13+1, zDot26+2]}	{9716@[y2+1:244.16579, y7+1:808.44946, y10+1:1137.62280];[D109+1:109.02850, D126+1:126.05505, D138+1:138.05525, D144+1:144.06558, D168+1:168.06577, D186+1:186.07635, D204+1:204.08667, D274+1:274.09195, D292+1:292.10254, D366+1:366.13955]}{9719@[c6+1:1751.77905, c13+1:2655.19287];[zDot13+1:2655.19287, zDot26+2:2646.67168]}	{9716@[y2+1:0.00022, y7+1:-0.00687, y10+1:0.00779];[D109+1:0.00011, D126+1:0.00011, D138+1:0.00031, D144+1:0.00007, D168+1:0.00026, D186+1:0.00027, D204+1:0.00002, D274+1:-0.00018, D292+1:-0.00015, D366+1:0.00008]}{9719@[c6+1:0.03100, c13+1:0.02092];[zDot13+1:-0.00492, zDot26+2:0.00017]}	{9716@[y2+1:0.90, y7+1:-8.51, y10+1:6.85];[D109+1:0.99, D126+1:0.86, D138+1:2.23, D144+1:0.46, D168+1:1.54, D186+1:1.47, D204+1:0.12, D274+1:-0.65, D292+1:-0.51, D366+1:0.23]}{9719@[c6+1:17.71, c13+1:7.88];[zDot13+1:-1.85, zDot26+2:0.03]}	{9716@[y2+1:7109, y7+1:6027, y10+1:3770];[D109+1:3738, D126+1:92889, D138+1:68958, D144+1:50696, D168+1:28968, D186+1:106813, D204+1:112177, D274+1:239006, D292+1:59665, D366+1:33692]}{9719@[c6+1:3077, c13+1:1981];[zDot13+1:1981, zDot26+2:2213]}	{9716@13}{9719@4}	T	0.14374	0	0	4.00431	0	10.3107	4	8	2198.81	H3N7A1	TRUE	1.4488	(N),(N(H)(N)),(N(H)(N)),(N(H(A))(N))	Level3			{@427[2-0,3-6,22-3,24-3]}{@427[2-6,3-0,22-3,24-3]}{@427[2-0,3-6,20-3,24-3]}{@427[2-6,3-0,20-3,24-3]}{@427[2-0,3-6,18-3,24-3]}{@427[2-6,3-0,18-3,24-3]}{@427[2-0,3-6,20-3,22-3]}{@427[2-6,3-0,20-3,22-3]}{@427[2-0,3-6,18-3,22-3]}{@427[2-6,3-0,18-3,22-3]}... In Total:168 Paths
2019_09_16_StcEmix_35trig_ETD_rep1.raw	5143	24.8335	5126	765.991	6	4589.9	Q14242	Homo sapiens	P-selectin glycoprotein ligand 1	[122 to 137]	EAQTTPLAATEAQTTR	T,L	EAQTT[O-Glycosylation:H2N2A2 on X]PLAAT[O-Glycosylation:H2N2A1 on X]EAQTT[O-Glycosylation:H1N2 on X]R	3	4589.86	7.00832	184	{5143@[b4+1, b5+1];[y1+1];[D109+1, D126+1, D138+1, D144+1, D163+1, D168+1, D186+1, D204+1, D274+1, D292+1, D366+1]}{5147@[c7+2];[zDot2+1, zDot6+1];[(M0-162.05)+5]}	{5143@[b4+1:430.19373, b5+1:531.23938];[y1+1:175.11873];[D109+1:109.02870, D126+1:126.05509, D138+1:138.05522, D144+1:144.06552, D163+1:163.06026, D168+1:168.06560, D186+1:186.07637, D204+1:204.08655, D274+1:274.09216, D292+1:292.10312, D366+1:366.13960]}{5147@[c7+2:1035.95170];[zDot2+1:828.36969, zDot6+1:1257.53198];[(M0-162.05)+5:886.57755]}	{5143@[b4+1:0.00049, b5+1:-0.00154];[y1+1:-0.00022];[D109+1:0.00031, D126+1:0.00014, D138+1:0.00028, D144+1:0.00000, D163+1:0.00017, D168+1:0.00008, D186+1:0.00029, D204+1:-0.00010, D274+1:0.00004, D292+1:0.00043, D366+1:0.00013]}{5147@[c7+2:0.03660];[zDot2+1:0.01022, zDot6+1:-0.01345];[(M0-162.05)+5:0.03992]}	{5143@[b4+1:1.13, b5+1:-2.90];[y1+1:-1.28];[D109+1:2.83, D126+1:1.13, D138+1:2.01, D144+1:0.03, D163+1:1.05, D168+1:0.49, D186+1:1.59, D204+1:-0.49, D274+1:0.14, D292+1:1.49, D366+1:0.36]}{5147@[c7+2:17.68];[zDot2+1:12.36, zDot6+1:-10.70];[(M0-162.05)+5:9.02]}	{5143@[b4+1:2901, b5+1:3023];[y1+1:3536];[D109+1:3152, D126+1:113998, D138+1:466206, D144+1:42037, D163+1:3553, D168+1:127846, D186+1:94435, D204+1:199050, D274+1:75580, D292+1:15330, D366+1:51926]}{5147@[c7+2:3742];[zDot2+1:948, zDot6+1:1209];[(M0-162.05)+5:5595]}	{5143@14}{5147@4}	T	0.14374	0	0	3.00562	1.00197	11.5384	3	5	2902.03	H5N6A3	FALSE	11.9192	(N(H)(N)),(N(H(A))(N(H))),(N(H(A))(N(H(A))))	Level2	[10,H2N2A1,0.550][15,H1N2,0.670]	[131,H2N2A1,0.550][136,H1N2,0.670]	{@1273[5-10,10-8,15-3]}{@1273[4-10,10-8,15-3]}{@1284[4-1,5-7,10-8,15-3]}{@1284[4-7,5-1,10-8,15-3]}{@1289[4-4,5-4,10-8,15-3]}	{@4[3,0.072][8,0.122][10,0.134][1,0.155][7,0.149][4,0.149]}{@5[3,0.072][8,0.122][10,0.134][1,0.155][7,0.149][4,0.149]}{@10[3,0.065][8,0.550][10,0.043][1,0.065][7,0.059][4,0.059]}{@14[8,0.131][3,0.121][10,0.022][7,0.046][1,0.037][4,0.037]}{@15[10,0.017][8,0.074][3,0.670][7,0.037][1,0.028][4,0.028]}
2019_09_16_StcEmix_35trig_ETD_rep1.raw	5162	24.8913	5141	930.392	5	4646.92	DECOY_Q14242	Homo sapiens	P-selectin glycoprotein ligand 1	[234 to 255]	PEVTTSEPTGPGTLPTTDTSNR	A,L	PEVTTS[O-Glycosylation:N1A1 on X]EPTGPGTLPTTDT[O-Glycosylation:H1N1A2 on X]S[O-Glycosylation:H1N1A2 on X]N[Common Artifact:Deamidation on N]R	4	4646.88	7.0065	161	{5162@[b11+1, b12+1];[y2+1, y9+1];[D109+1, D126+1, D138+1, D144+1, D163+1, D168+1, D186+1, D204+1, D274+1, D292+1, D366+1]}{5166@[c6+1, c9+1, c10+1]}	{5162@[b11+1:1096.51514, b12+1:1153.55469];[y2+1:290.15005, y9+1:1005.49512];[D109+1:109.02847, D126+1:126.05530, D138+1:138.05510, D144+1:144.06566, D163+1:163.06030, D168+1:168.06589, D186+1:186.07645, D204+1:204.08701, D274+1:274.09256, D292+1:292.10262, D366+1:366.13946]}{5166@[c6+1:1126.48389, c9+1:1453.63977, c10+1:1510.64563]}	{5162@[b11+1:-0.00056, b12+1:0.01753];[y2+1:0.00416, y9+1:0.01039];[D109+1:0.00008, D126+1:0.00035, D138+1:0.00016, D144+1:0.00014, D163+1:0.00022, D168+1:0.00037, D186+1:0.00038, D204+1:0.00037, D274+1:0.00043, D292+1:-0.00007, D366+1:-0.00001]}{5166@[c6+1:-0.01589, c9+1:-0.00304, c10+1:-0.01864]}	{5162@[b11+1:-0.51, b12+1:15.21];[y2+1:14.39, y9+1:10.34];[D109+1:0.71, D126+1:2.81, D138+1:1.14, D144+1:0.99, D163+1:1.33, D168+1:2.22, D186+1:2.04, D204+1:1.80, D274+1:1.59, D292+1:-0.24, D366+1:-0.01]}{5166@[c6+1:-14.11, c9+1:-2.09, c10+1:-12.35]}	{5162@[b11+1:5853, b12+1:5181];[y2+1:8314, y9+1:11928];[D109+1:10684, D126+1:341648, D138+1:1494958, D144+1:117020, D163+1:7273, D168+1:517891, D186+1:313993, D204+1:735547, D274+1:399773, D292+1:84424, D366+1:239643]}{5166@[c6+1:6052, c9+1:4959, c10+1:18924]}	{5162@15}{5166@3}	D	0.14374	0	0	3.00273	0	11.5129	3	9	2388.82	H2N3A5	FALSE	13.7648	(N(A)),(N(H(A))(A)),(N(H(A))(A))	Level3			{@598[6-2,19-7,20-7]}{@598[5-2,19-7,20-7]}{@598[4-2,19-7,20-7]}{@598[6-2,17-7,20-7]}{@598[5-2,17-7,20-7]}{@598[4-2,17-7,20-7]}{@598[6-2,16-7,20-7]}{@598[5-2,16-7,20-7]}{@598[4-2,16-7,20-7]}{@598[6-2,13-7,20-7]}... In Total:30 Paths
2019_09_16_StcEmix_35trig_ETD_rep1.raw	18915	67.7883	18888	975.481	3	2923.42	Q8WXI7.3	Homo sapiens OX=9606	Mucin-16 segment	[219 to 240]	ITELGPYTLDRDSLYVNGFTQR	S,S	ITELGPYTLDRDS[O-Glycosylation:H1N1 on X]LYVN[Common Artifact:Deamidation on N]GFTQR	2	2923.4	6.179	60	{18915@[y1+1, y5+1, y6+1, y7+1];[D126+1, D138+1, D204+1]}{18918@[zDot4+1, zDot22+2]}	{18915@[y1+1:175.11891, y5+1:608.31458, y6+1:723.34155, y7+1:822.41256];[D126+1:126.05499, D138+1:138.05524, D204+1:204.08720]}{18918@[zDot4+1:535.27643, zDot22+2:1454.72021]}	{18915@[y1+1:-0.00004, y5+1:-0.00051, y6+1:-0.00048, y7+1:0.00211];[D126+1:0.00004, D138+1:0.00029, D204+1:0.00056]}{18918@[zDot4+1:0.00153, zDot22+2:0.04713]}	{18915@[y1+1:-0.23, y5+1:-0.84, y6+1:-0.66, y7+1:2.57];[D126+1:0.31, D138+1:2.12, D204+1:2.75]}{18918@[zDot4+1:2.86, zDot22+2:16.21]}	{18915@[y1+1:7427, y5+1:15951, y6+1:3348, y7+1:5019];[D126+1:4511, D138+1:3650, D204+1:2461]}{18918@[zDot4+1:918, zDot22+2:3623]}	{18915@7}{18918@2}	T	0.14374	0	0	2.03917	0	3.05524	1	4	365.132	H1N1	FALSE	100000000	(N(H))	Level3			{@1[13-1]}{@1[8-1]}{@1[2-1]}
2019_09_16_StcEmix_35trig_ETD_rep1.raw	14946	55.5428	14909	986.974	2	1971.93	Q14242	Homo sapiens	P-selectin glycoprotein ligand 1	[266 to 276]	IPFSVSSVTHK	F,G	IPFSVSS[O-Glycosylation:N1 on X]VT[O-Glycosylation:H1N2 on X]HK	2	1971.94	6.16803	0	{14946@[y2+1, y3+1, y8+1, y10+1];[(M0-203.08)+1];[D126+1, D138+1, D144+1, D168+1, D186+1, D204+1]}{14949@[c10+1]}	{14946@[y2+1:284.17252, y3+1:385.21967, y8+1:844.45074, y10+1:1088.57080];[(M0-203.08)+1:1769.87878];[D126+1:126.05514, D138+1:138.05516, D144+1:144.06552, D168+1:168.06541, D186+1:186.07623, D204+1:204.08659]}{14949@[c10+1:1843.85522]}	{14946@[y2+1:0.00080, y3+1:0.00027, y8+1:-0.00156, y10+1:-0.00268];[(M0-203.08)+1:0.00967];[D126+1:0.00019, D138+1:0.00021, D144+1:0.00000, D168+1:-0.00010, D186+1:0.00016, D204+1:-0.00005]}{14949@[c10+1:-0.01428]}	{14946@[y2+1:2.82, y3+1:0.71, y8+1:-1.85, y10+1:-2.47];[(M0-203.08)+1:5.47];[D126+1:1.53, D138+1:1.56, D144+1:0.03, D168+1:-0.61, D186+1:0.85, D204+1:-0.26]}{14949@[c10+1:-7.75]}	{14946@[y2+1:4270, y3+1:7369, y8+1:3779, y10+1:29475];[(M0-203.08)+1:2807];[D126+1:17011, D138+1:21340, D144+1:12912, D168+1:4229, D186+1:14174, D204+1:12045]}{14949@[c10+1:1777]}	{14946@11}{14949@1}	T	0.14374	0	0	1.01158	1.0092	6.268	2	4	771.291	H1N3	FALSE	1.65274	(N),(N(H)(N))	Level3			{@11[7-0,9-3]}{@11[6-0,9-3]}{@11[4-0,9-3]}{@11[7-3,9-0]}{@11[6-3,9-0]}{@11[4-3,9-0]}{@11[6-0,7-3]}{@11[4-0,7-3]}{@11[6-3,7-0]}{@11[4-3,7-0]}... In Total:24 Paths
2019_09_16_StcEmix_35trig_ETD_rep1.raw	6087	27.92	6072	1358.23	6	8143.34	P16150	Homo sapiens	Leukosialin	[192 to 234]	SLEPSSGASGPQVSSVKLSTMMSPTTSTNASTVPFRNPDENSR	G,G	SLEPSSGAS[O-Glycosylation:H1N2A1 on X]GPQVSSVKLST[O-Glycosylation:H2N2A1F1 on X]MM[Common Variable:Oxidation on M]SPTTSTNAST[O-Glycosylation:H2N2A1F1 on X]VPFRN[Common Artifact:Deamidation on N]PDENS[O-Glycosylation:N1A1 on X]R	6	8143.4	6.1639	44	{6087@[b24+2];[y4+1, y10+1];[D126+1, D138+1, D144+1, D168+1, D186+1, D204+1, D274+1, D292+1, D366+1]}{6091@[c9+1];[zDot11+1, zDot22+3]}	{6087@[b24+2:1181.54679];[y4+1:505.23709, y10+1:1232.55969];[D126+1:126.05490, D138+1:138.05496, D144+1:144.06567, D168+1:168.06526, D186+1:186.07613, D204+1:204.08658, D274+1:274.09233, D292+1:292.10208, D366+1:366.13853]}{6091@[c9+1:1692.71118];[zDot11+1:1809.75464, zDot22+3:1357.89006]}	{6087@[b24+2:-0.04018];[y4+1:0.00059, y10+1:-0.00575];[D126+1:-0.00005, D138+1:0.00002, D144+1:0.00016, D168+1:-0.00025, D186+1:0.00005, D204+1:-0.00007, D274+1:0.00020, D292+1:-0.00061, D366+1:-0.00094]}{6091@[c9+1:0.00426];[zDot11+1:-0.03528, zDot22+3:-0.00701]}	{6087@[b24+2:-17.02];[y4+1:1.17, y10+1:-4.67];[D126+1:-0.36, D138+1:0.11, D144+1:1.10, D168+1:-1.52, D186+1:0.27, D204+1:-0.34, D274+1:0.75, D292+1:-2.08, D366+1:-2.57]}{6091@[c9+1:2.52];[zDot11+1:-19.51, zDot22+3:-1.72]}	{6087@[b24+2:9853];[y4+1:6205, y10+1:3999];[D126+1:23572, D138+1:27564, D144+1:18509, D168+1:11848, D186+1:44370, D204+1:47798, D274+1:35815, D292+1:7614, D366+1:16924]}{6091@[c9+1:1232];[zDot11+1:2921, zDot22+3:59520]}	{6087@12}{6091@3}	T	0.14374	0	0	3.27145	0	9.50324	4	16	3688.32	H5N7A4F2	TRUE	1.48919	(N(A)),(N(H(A))(N)),(N(H)(N(H(A))(F))),(N(H)(N(H(A))(F)))	Level2	[42,N1A1,0.402]	[233,N1A1,0.402]	{@2914[9-6,20-9,32-9,42-2]}{@2914[6-6,20-9,32-9,42-2]}{@2914[5-6,20-9,32-9,42-2]}{@2914[1-6,20-9,32-9,42-2]}{@2914[9-6,19-9,32-9,42-2]}{@2914[6-6,19-9,32-9,42-2]}{@2914[5-6,19-9,32-9,42-2]}{@2914[1-6,19-9,32-9,42-2]}{@2914[9-6,15-9,32-9,42-2]}{@2914[6-6,15-9,32-9,42-2]}... In Total:784 Paths	{@1[2,0.082][6,0.015][9,0.085][0,0.064][4,0.064][1,0.056]}{@5[2,0.082][6,0.015][9,0.085][0,0.064][4,0.064][1,0.056]}{@6[2,0.082][6,0.015][9,0.085][0,0.064][4,0.064][1,0.056]}{@9[2,0.081][6,0.015][9,0.086][0,0.064][4,0.064][1,0.056]}{@14[2,0.051][6,0.003][9,0.160][0,0.030][4,0.030][1,0.022]}{@15[2,0.051][6,0.003][9,0.160][0,0.030][4,0.030][1,0.022]}{@19[2,0.051][6,0.003][9,0.160][0,0.030][4,0.030][1,0.022]}{@20[2,0.051][6,0.003][9,0.160][0,0.030][4,0.030][1,0.022]}{@23[2,0.066][6,0.002][9,0.133][0,0.018][4,0.018][1,0.011]}{@25[2,0.066][6,0.002][9,0.133][0,0.018][4,0.018][1,0.011]}{@26[2,0.066][6,0.002][9,0.133][0,0.018][4,0.018][1,0.011]}{@27[2,0.066][6,0.002][9,0.133][0,0.018][4,0.018][1,0.011]}{@28[2,0.066][6,0.002][9,0.133][0,0.018][4,0.018][1,0.011]}{@31[6,0.002][2,0.066][9,0.133][4,0.018][0,0.018][1,0.011]}{@32[9,0.133][6,0.002][2,0.066][4,0.018][0,0.018][1,0.011]}{@42[9,0.085][6,0.001][2,0.402][4,0.016][0,0.016][1,0.008]}
2019_09_16_StcEmix_35trig_ETD_rep1.raw	22078	77.8045	22052	1229.34	4	4913.31	Q8WXI7.3	Homo sapiens OX=9606	Mucin-16 segment	[105 to 132]	TPASLSGPTTASPLLVLFTINFTITNLR	R,Y	TPASLSGPTTAS[O-Glycosylation:H1N1A2 on X]PLLVLFTINFTIT[O-Glycosylation:H2N2A1 on X]NLR	2	4913.31	6.16238	59	{22078@[y6+1, y8+1, y9+1];[D109+1, D126+1, D138+1, D144+1, D168+1, D186+1, D204+1, D274+1, D292+1, D366+1]}{22081@[c16+2];[zDot12+2, zDot28+3]}	{22078@[y6+1:717.43329, y8+1:978.53573, y9+1:1091.61194];[D109+1:109.02778, D126+1:126.05509, D138+1:138.05508, D144+1:144.06554, D168+1:168.06560, D186+1:186.07622, D204+1:204.08682, D274+1:274.09203, D292+1:292.10297, D366+1:366.13879]}{22081@[c16+2:1229.57739];[zDot12+2:1229.57739, zDot28+3:1633.44553]}	{22078@[y6+1:0.00792, y8+1:-0.00098, y9+1:-0.00883];[D109+1:-0.00062, D126+1:0.00015, D138+1:0.00014, D144+1:0.00002, D168+1:0.00008, D186+1:0.00014, D204+1:0.00018, D274+1:-0.00010, D292+1:0.00028, D366+1:-0.00067]}{22081@[c16+2:-0.02306];[zDot12+2:-0.01449, zDot28+3:0.02330]}	{22078@[y6+1:11.06, y8+1:-1.00, y9+1:-8.10];[D109+1:-5.72, D126+1:1.16, D138+1:1.01, D144+1:0.14, D168+1:0.49, D186+1:0.76, D204+1:0.87, D274+1:-0.37, D292+1:0.96, D366+1:-1.84]}{22081@[c16+2:-9.38];[zDot12+2:-5.90, zDot28+3:4.76]}	{22078@[y6+1:2769, y8+1:4453, y9+1:2666];[D109+1:1481, D126+1:11026, D138+1:11486, D144+1:6323, D168+1:4837, D186+1:17477, D204+1:19769, D274+1:30449, D292+1:8213, D366+1:3336]}{22081@[c16+2:10615];[zDot12+2:10615, zDot28+3:3202]}	{22078@13}{22081@3}	T	0.14374	0	0	2.27973	0	10.5417	2	9	1968.68	H3N3A3	TRUE	1.81661	(N(H(A))(A)),(N(H(A))(N(H)))	Level3			{@279[12-7,25-8]}{@279[10-7,25-8]}{@279[9-7,25-8]}{@279[6-7,25-8]}{@279[4-7,25-8]}{@279[1-7,25-8]}{@279[12-7,23-8]}{@279[10-7,23-8]}{@279[9-7,23-8]}{@279[6-7,23-8]}... In Total:54 Paths
2019_09_16_StcEmix_35trig_ETD_rep1.raw	6887	30.5593	6854	1044.47	3	3130.39	Q14242	Homo sapiens	P-selectin glycoprotein ligand 1	[47 to 70]	NSTDTTPLTGPGTPESTTVEPAAR	R,R	N[Common Artifact:Deamidation on N]STDTTPLTGPGT[O-Glycosylation:H2N2 on X]PESTTVEPAAR	2	3130.39	6.13391	11	{6887@[y4+1, y11+1, y14+1, y15+1];[D126+1, D138+1, D144+1, D168+1, D186+1, D204+1, D366+1]}{6890@[zDot10+1, zDot24+2]}	{6887@[y4+1:414.24573, y11+1:1157.57495, y14+1:1412.69373, y15+1:1469.73938];[D126+1:126.05498, D138+1:138.05511, D144+1:144.06557, D168+1:168.06580, D186+1:186.07611, D204+1:204.08703, D366+1:366.13925]}{6890@[zDot10+1:1044.51038, zDot24+2:1558.20809]}	{6887@[y4+1:-0.00022, y11+1:-0.00474, y14+1:-0.00787, y15+1:0.01632];[D126+1:0.00003, D138+1:0.00016, D144+1:0.00005, D168+1:0.00028, D186+1:0.00003, D204+1:0.00038, D366+1:-0.00021]}{6890@[zDot10+1:0.00217, zDot24+2:0.02673]}	{6887@[y4+1:-0.52, y11+1:-4.10, y14+1:-5.58, y15+1:11.11];[D126+1:0.25, D138+1:1.18, D144+1:0.35, D168+1:1.68, D186+1:0.19, D204+1:1.88, D366+1:-0.59]}{6890@[zDot10+1:2.08, zDot24+2:8.58]}	{6887@[y4+1:6241, y11+1:5396, y14+1:3130, y15+1:3194];[D126+1:30612, D138+1:56143, D144+1:19851, D168+1:18945, D186+1:29252, D204+1:39560, D366+1:8326]}{6890@[zDot10+1:21796, zDot24+2:3552]}	{6887@11}{6890@2}	T	0.14374	0	0	2.10096	0	7.4486	1	9	730.264	H2N2	TRUE	3.12734	(N(H)(N(H)))	Level3			{@9[13-5]}{@9[9-5]}{@9[6-5]}{@9[5-5]}{@9[3-5]}{@9[2-5]}{@10[9-1,13-1]}{@10[6-1,13-1]}{@10[5-1,13-1]}{@10[3-1,13-1]}... In Total:21 Paths
2019_09_16_StcEmix_35trig_ETD_rep1.raw	10382	41.5263	10361	900.919	4	3599.65	Q14242	Homo sapiens	P-selectin glycoprotein ligand 1	[112 to 137]	EAQTTQPVPTEAQTTPLAATEAQTTR	T,L	EAQTTQPVPT[O-Glycosylation:H1N1A1 on X]EAQTTPLAATEAQTT[O-Glycosylation:N1 on X]R	2	3599.66	6.12657	378	{10382@[y1+1, y2+1, y16+2];[D126+1, D138+1, D144+1, D168+1, D186+1, D204+1, D274+1]}{10385@[c10+1];[zDot6+1, zDot12+1]}	{10382@[y1+1:175.11905, y2+1:276.17012, y16+2:844.91960];[D126+1:126.05491, D138+1:138.05501, D144+1:144.06526, D168+1:168.06529, D186+1:186.07623, D204+1:204.08682, D274+1:274.09225]}{10385@[c10+1:1726.77832];[zDot6+1:892.41211, zDot12+1:1446.74158]}	{10382@[y1+1:0.00010, y2+1:0.00349, y16+2:-0.01304];[D126+1:-0.00004, D138+1:0.00006, D144+1:-0.00025, D168+1:-0.00022, D186+1:0.00016, D204+1:0.00018, D274+1:0.00013]}{10385@[c10+1:0.00305];[zDot6+1:-0.00113, zDot12+1:0.02193]}	{10382@[y1+1:0.56, y2+1:12.68, y16+2:-7.72];[D126+1:-0.30, D138+1:0.45, D144+1:-1.78, D168+1:-1.34, D186+1:0.85, D204+1:0.87, D274+1:0.47]}{10385@[c10+1:1.76];[zDot6+1:-1.27, zDot12+1:15.17]}	{10382@[y1+1:7033, y2+1:47231, y16+2:6633];[D126+1:6304, D138+1:8990, D144+1:3036, D168+1:3401, D186+1:7338, D204+1:6809, D274+1:6726]}{10385@[c10+1:2786];[zDot6+1:980, zDot12+1:1088]}	{10382@10}{10385@3}	T	0.14374	0	0	3.01283	0	7.08415	2	8	859.307	H1N2A1	FALSE	2.96117	(N),(N(H(A)))	Level3			{@15[10-4,25-0]}{@15[5-4,25-0]}{@15[4-4,25-0]}{@15[10-4,24-0]}{@15[5-4,24-0]}{@15[4-4,24-0]}
2019_09_16_StcEmix_35trig_ETD_rep1.raw	6548	29.4556	6516	1595.2	2	3188.38	P16150	Homo sapiens	Leukosialin	[191 to 208]	GSLEPSSGASGPQVSSVK	T,L	GSLEPSSGASGPQVS[O-Glycosylation:N1 on X]S[O-Glycosylation:H2N2A2 on X]VK	2	3188.36	6.11868	1	{6548@[b6+1];[y8+1, y11+1, y14+1];[(M0-1312.46)+1];[D126+1, D138+1, D144+1, D168+1, D186+1, D204+1, D274+1, D292+1, D366+1]}{6550@[zDot18+1]}	{6548@[b6+1:571.27087];[y8+1:801.44354, y11+1:1016.54242, y14+1:1287.65222];[(M0-1312.46)+1:1876.93555];[D126+1:126.05499, D138+1:138.05493, D144+1:144.06548, D168+1:168.06548, D186+1:186.07610, D204+1:204.08629, D274+1:274.09180, D292+1:292.10266, D366+1:366.13980]}{6550@[zDot18+1:3173.31958]}	{6548@[b6+1:-0.00134];[y8+1:-0.00295, y11+1:0.00532, y14+1:-0.00170];[(M0-1312.46)+1:0.02211];[D126+1:0.00004, D138+1:-0.00001, D144+1:-0.00004, D168+1:-0.00004, D186+1:0.00002, D204+1:-0.00036, D274+1:-0.00033, D292+1:-0.00003, D366+1:0.00033]}{6550@[zDot18+1:-0.03036]}	{6548@[b6+1:-2.36];[y8+1:-3.69, y11+1:5.24, y14+1:-1.32];[(M0-1312.46)+1:11.78];[D126+1:0.31, D138+1:-0.10, D144+1:-0.29, D168+1:-0.25, D186+1:0.11, D204+1:-1.77, D274+1:-1.21, D292+1:-0.09, D366+1:0.92]}{6550@[zDot18+1:-9.57]}	{6548@[b6+1:3554];[y8+1:3496, y11+1:3277, y14+1:12894];[(M0-1312.46)+1:3934];[D126+1:20514, D138+1:15432, D144+1:16221, D168+1:8034, D186+1:19941, D204+1:25494, D274+1:26473, D292+1:6572, D366+1:7643]}{6550@[zDot18+1:987]}	{6548@14}{6550@1}	T	0.14374	0	0	1.01427	1.01513	9.56258	2	6	1515.53	H2N3A2	FALSE	1.09163	(N),(N(H(A))(N(H(A))))	Level3			{@100[15-0,16-10]}{@100[10-0,16-10]}{@100[7-0,16-10]}{@100[6-0,16-10]}{@100[2-0,16-10]}{@100[15-10,16-0]}{@100[10-10,16-0]}{@100[7-10,16-0]}{@100[6-10,16-0]}{@100[2-10,16-0]}... In Total:420 Paths
2019_09_16_StcEmix_35trig_ETD_rep1.raw	8890	36.8881	8884	1273.07	4	5088.26	P07359	Homo sapiens OX=9606	Platelet glycoprotein Ib alpha chain	[468 to 487]	PVSLLESTKKTIPELDQPPK	K,L	PVS[O-Glycosylation:H1N2A1 on X]LLES[O-Glycosylation:H1N1A2 on X]T[O-Glycosylation:N1 on X]KKT[O-Glycosylation:H1N2A1 on X]IPELDQPPK	4	5088.26	6.11142	14	{8890@[y3+1, y4+1, y8+1, y11+1];[D109+1, D126+1, D138+1, D144+1, D168+1, D186+1, D204+1, D274+1, D292+1, D366+1]}{8892@[c4+1, c7+1]}	{8890@[y3+1:341.21840, y4+1:469.27634, y8+1:923.48438, y11+1:1265.71375];[D109+1:109.02839, D126+1:126.05512, D138+1:138.05504, D144+1:144.06563, D168+1:168.06570, D186+1:186.07633, D204+1:204.08665, D274+1:274.09207, D292+1:292.10284, D366+1:366.13855]}{8892@[c4+1:1273.56995, c7+1:2550.09644]}	{8890@[y3+1:0.00007, y4+1:-0.00057, y8+1:0.00110, y11+1:0.00377];[D109+1:-0.00001, D126+1:0.00018, D138+1:0.00009, D144+1:0.00011, D168+1:0.00019, D186+1:0.00026, D204+1:0.00001, D274+1:-0.00005, D292+1:0.00016, D366+1:-0.00092]}{8892@[c4+1:-0.00813, c7+1:0.03664]}	{8890@[y3+1:0.20, y4+1:-1.22, y8+1:1.20, y11+1:2.98];[D109+1:-0.07, D126+1:1.40, D138+1:0.67, D144+1:0.78, D168+1:1.12, D186+1:1.38, D204+1:0.04, D274+1:-0.20, D292+1:0.54, D366+1:-2.51]}{8892@[c4+1:-6.39, c7+1:14.38]}	{8890@[y3+1:17609, y4+1:10377, y8+1:14021, y11+1:3276];[D109+1:2107, D126+1:60139, D138+1:48658, D144+1:36174, D168+1:18061, D186+1:66897, D204+1:90553, D274+1:66799, D292+1:18835, D366+1:29148]}{8892@[c4+1:97940, c7+1:1049]}	{8890@14}{8892@2}	T	0.14374	0	0	2.07733	0	10.3293	4	4	2869.02	H3N6A4	FALSE	1.3451	(N),(N(H(A))(N)),(N(H(A))(N)),(N(H(A))(A))	Level2	[3,H1N2A1,0.866][7,H1N1A2,0.743]	[470,H1N2A1,0.866][474,H1N1A2,0.743]	{@1216[3-6,7-7,8-0,11-6]}{@1216[3-6,7-7,8-6,11-0]}{@1219[3-6,7-7,8-2,11-3]}{@1219[3-6,7-7,8-3,11-2]}	{@3[0,0.010][6,0.866][7,0.086][2,0.019][3,0.019]}{@7[6,0.124][0,0.038][7,0.743][3,0.048][2,0.048]}{@8[6,0.245][0,0.216][7,0.086][3,0.226][2,0.226]}{@11[7,0.086][6,0.245][0,0.216][3,0.226][2,0.226]}
2019_09_16_StcEmix_35trig_ETD_rep1.raw	5104	24.6975	5078	1094.12	3	3279.35	P16150	Homo sapiens	Leukosialin	[218 to 234]	STNASTVPFRNPDENSR	T,G	STN[Common Artifact:Deamidation on N]AS[O-Glycosylation:H1N1A1 on X]TVPFRNPDEN[Common Artifact:Deamidation on N]S[O-Glycosylation:H2N2 on X]R	4	3279.34	6.10609	32	{5104@[y1+1, y2+1, y4+1];[D109+1, D126+1, D138+1, D144+1, D168+1, D186+1, D204+1, D274+1, D292+1, D366+1]}{5107@[b15+1];[zDot12+1, zDot17+2]}	{5104@[y1+1:175.11879, y2+1:262.15106, y4+1:506.22110];[D109+1:109.02846, D126+1:126.05516, D138+1:138.05531, D144+1:144.06585, D168+1:168.06563, D186+1:186.07636, D204+1:204.08703, D274+1:274.09212, D292+1:292.10269, D366+1:366.13940]}{5107@[b15+1:1632.69678];[zDot12+1:2146.92114, zDot17+2:1632.67740]}	{5104@[y1+1:-0.00016, y2+1:0.00008, y4+1:0.00058];[D109+1:0.00006, D126+1:0.00021, D138+1:0.00037, D144+1:0.00033, D168+1:0.00011, D186+1:0.00029, D204+1:0.00038, D274+1:-0.00001, D292+1:0.00001, D366+1:-0.00006]}{5107@[b15+1:-0.01684];[zDot12+1:-0.00605, zDot17+2:0.01693]}	{5104@[y1+1:-0.93, y2+1:0.31, y4+1:1.15];[D109+1:0.57, D126+1:1.68, D138+1:2.68, D144+1:2.33, D168+1:0.67, D186+1:1.55, D204+1:1.88, D274+1:-0.03, D292+1:0.02, D366+1:-0.17]}{5107@[b15+1:-10.32];[zDot12+1:-2.82, zDot17+2:5.19]}	{5104@[y1+1:3026, y2+1:49712, y4+1:10216];[D109+1:3276, D126+1:60801, D138+1:56822, D144+1:50141, D168+1:19718, D186+1:77215, D204+1:80293, D274+1:47741, D292+1:10452, D366+1:16762]}{5107@[b15+1:11935];[zDot12+1:1073, zDot17+2:13682]}	{5104@13}{5107@3}	T	0.14374	0	0	1.0014	0	10.4798	2	5	1386.49	H3N3A1	TRUE	1.17649	(N(H(A))),(N(H)(N(H)))	Level3			{@74[5-4,16-5]}{@74[2-4,16-5]}{@74[1-4,16-5]}{@74[5-4,6-5]}{@74[2-4,6-5]}{@74[1-4,6-5]}{@75[5-4,6-1,16-1]}{@75[2-4,6-1,16-1]}{@75[1-4,6-1,16-1]}
2019_09_16_StcEmix_35trig_ETD_rep1.raw	7222	31.6447	7219	1317.56	4	5266.23	Q8WXI7.3	Homo sapiens OX=9606	Mucin-16 segment	[207 to 229]	QLYWELSQLTHSITELGPYTLDR	E,D	QLYWELSQLT[O-Glycosylation:H2N2A2 on X]HS[O-Glycosylation:N1 on X]IT[O-Glycosylation:N1A1 on X]ELGPYT[O-Glycosylation:N1A1 on X]LDR	4	5266.28	6.09993	107	{7222@[b1+1, b2+1];[y9+1, y10+1, y11+1];[D126+1, D138+1, D144+1, D168+1, D186+1, D204+1, D274+1, D292+1, D366+1]}{7226@[c10+1]}	{7222@[b1+1:129.06595, b2+1:242.14989];[y9+1:1063.52658, y10+1:1164.57391, y11+1:1277.66049];[D126+1:126.05507, D138+1:138.05526, D144+1:144.06557, D168+1:168.06562, D186+1:186.07649, D204+1:204.08704, D274+1:274.09213, D292+1:292.10292, D366+1:366.13996]}{7226@[c10+1:2592.10522]}	{7222@[b1+1:0.00009, b2+1:-0.00003];[y9+1:-0.01528, y10+1:-0.01562, y11+1:-0.01310];[D126+1:0.00012, D138+1:0.00031, D144+1:0.00005, D168+1:0.00010, D186+1:0.00042, D204+1:0.00040, D274+1:0.00001, D292+1:0.00023, D366+1:0.00050]}{7226@[c10+1:-0.01811]}	{7222@[b1+1:0.74, b2+1:-0.13];[y9+1:-14.38, y10+1:-13.42, y11+1:-10.26];[D126+1:0.98, D138+1:2.29, D144+1:0.35, D168+1:0.63, D186+1:2.25, D204+1:1.95, D274+1:0.02, D292+1:0.81, D366+1:1.36]}{7226@[c10+1:-6.99]}	{7222@[b1+1:3790, b2+1:7913];[y9+1:51698, y10+1:92494, y11+1:20989];[D126+1:25075, D138+1:88226, D144+1:13858, D168+1:38592, D186+1:40845, D204+1:112259, D274+1:101679, D292+1:35236, D366+1:50531]}{7226@[c10+1:3195]}	{7222@14}{7226@1}	T	0.14374	0	0	1.00181	0	9.28086	4	5	2503.88	H2N5A4	FALSE	6.75375	(N),(N(A)),(N(A)),(N(H(A))(N(H(A))))	Level3			{@717[10-10,12-0,14-2,20-2]}{@717[7-10,12-0,14-2,20-2]}{@717[10-10,12-2,14-0,20-2]}{@717[7-10,12-2,14-0,20-2]}{@717[10-10,12-2,14-2,20-0]}{@717[7-10,12-2,14-2,20-0]}{@724[7-1,10-7,12-0,14-2,20-2]}{@724[7-7,10-1,12-0,14-2,20-2]}{@724[7-1,10-7,12-2,14-0,20-2]}{@724[7-7,10-1,12-2,14-0,20-2]}... In Total:15 Paths
2019_09_16_StcEmix_35trig_ETD_rep1.raw	6640	29.7623	6608	990.097	3	2967.27	Q8WXI7.3	Homo sapiens OX=9606	Mucin-16 segment	[403 to 416]	STPGTPTVYLGASK	T,T	STPGT[O-Glycosylation:H1N2A1 on X]PTVYLGAS[O-Glycosylation:H2N2 on X]K	2	2967.29	6.09836	3	{6640@[y9+1, y11+1, y13+1];[D109+1, D126+1, D138+1, D144+1, D168+1, D186+1, D204+1, D274+1, D292+1, D366+1]}{6643@[c5+1];[zDot5+1, zDot14+2]}	{6640@[y9+1:935.51923, y11+1:1093.58566, y13+1:1291.68782];[D109+1:109.02827, D126+1:126.05518, D138+1:138.05518, D144+1:144.06557, D168+1:168.06555, D186+1:186.07603, D204+1:204.08696, D274+1:274.09207, D292+1:292.10248, D366+1:366.13934]}{6643@[c5+1:1320.52551];[zDot5+1:1189.54443, zDot14+2:1476.64261]}	{6640@[y9+1:-0.00043, y11+1:-0.00314, y13+1:-0.00142];[D109+1:-0.00012, D126+1:0.00024, D138+1:0.00023, D144+1:0.00005, D168+1:0.00004, D186+1:-0.00004, D204+1:0.00031, D274+1:-0.00005, D292+1:-0.00021, D366+1:-0.00012]}{6643@[c5+1:-0.01691];[zDot5+1:0.01130, zDot14+2:0.00403]}	{6640@[y9+1:-0.46, y11+1:-2.87, y13+1:-1.10];[D109+1:-1.13, D126+1:1.89, D138+1:1.68, D144+1:0.35, D168+1:0.21, D186+1:-0.23, D204+1:1.54, D274+1:-0.20, D292+1:-0.72, D366+1:-0.34]}{6643@[c5+1:-12.81];[zDot5+1:9.51, zDot14+2:1.37]}	{6640@[y9+1:9894, y11+1:6101, y13+1:47930];[D109+1:2670, D126+1:52403, D138+1:70167, D144+1:27121, D168+1:25223, D186+1:66203, D204+1:76366, D274+1:79494, D292+1:15979, D366+1:17982]}{6643@[c5+1:945];[zDot5+1:976, zDot14+2:7487]}	{6640@13}{6643@3}	T	0.14374	0	0	2.00403	0	10.5331	2	5	1589.57	H3N4A1	FALSE	2.76136	(N(H)(N(H))),(N(H(A))(N))	Level2	[13,H2N2,0.928]	[415,H2N2,0.928]	{@118[5-6,13-5]}{@118[2-6,13-5]}{@118[1-6,13-5]}{@120[2-0,5-4,13-5]}{@120[1-0,5-4,13-5]}{@120[2-4,5-0,13-5]}{@120[1-4,5-0,13-5]}{@120[1-0,2-4,13-5]}{@120[1-4,2-0,13-5]}{@122[2-1,5-2,13-5]}... In Total:15 Paths	{@1[5,0.010][6,0.062][0,0.128][4,0.134][1,0.128][2,0.128]}{@2[5,0.010][6,0.062][0,0.128][4,0.134][1,0.128][2,0.128]}{@5[5,0.010][6,0.062][0,0.128][4,0.134][1,0.128][2,0.128]}{@7[5,0.040][6,0.003][4,0.014][0,0.008][2,0.008][1,0.008]}{@13[6,0.001][5,0.928][4,0.002][0,0.026][2,0.002][1,0.002]}
2019_09_16_StcEmix_35trig_ETD_rep1.raw	6198	28.3071	6173	918.064	3	2751.17	P16150	Homo sapiens	Leukosialin	[218 to 234]	STNASTVPFRNPDENSR	T,G	STNAS[O-Glycosylation:H1N1A1 on X]TVPFRN[Common Artifact:Deamidation on N]PDENS[O-Glycosylation:N1 on X]R	3	2751.17	6.09774	73	{6198@[y1+1, y2+1, y4+1];[(M0-453.15)+2, (M0-656.23)+2];[D126+1, D138+1, D144+1, D168+1, D186+1, D204+1, D274+1, D292+1, D366+1]}{6200@[c5+1]}	{6198@[y1+1:175.11946, y2+1:262.15060, y4+1:505.23630];[(M0-453.15)+2:1150.02225, (M0-656.23)+2:1048.47908];[D126+1:126.05520, D138+1:138.05509, D144+1:144.06558, D168+1:168.06558, D186+1:186.07608, D204+1:204.08694, D274+1:274.09168, D292+1:292.10297, D366+1:366.13956]}{6200@[c5+1:1134.47168]}	{6198@[y1+1:0.00051, y2+1:-0.00038, y4+1:-0.00020];[(M0-453.15)+2:0.00518, (M0-656.23)+2:-0.00179];[D126+1:0.00026, D138+1:0.00015, D144+1:0.00007, D168+1:0.00007, D186+1:0.00000, D204+1:0.00030, D274+1:-0.00045, D292+1:0.00028, D366+1:0.00009]}{6200@[c5+1:0.01847]}	{6198@[y1+1:2.92, y2+1:-1.44, y4+1:-0.40];[(M0-453.15)+2:2.25, (M0-656.23)+2:-0.85];[D126+1:2.04, D138+1:1.06, D144+1:0.46, D168+1:0.39, D186+1:0.02, D204+1:1.46, D274+1:-1.65, D292+1:0.96, D366+1:0.25]}{6200@[c5+1:16.29]}	{6198@[y1+1:3621, y2+1:6469, y4+1:9016];[(M0-453.15)+2:10609, (M0-656.23)+2:35679];[D126+1:48278, D138+1:58397, D144+1:40566, D168+1:16977, D186+1:44542, D204+1:48776, D274+1:34300, D292+1:8452, D366+1:10144]}{6200@[c5+1:1278]}	{6198@14}{6200@1}	T	0.14374	0	0	1.00326	2.06687	9.44849	2	5	859.307	H1N2A1	TRUE	1.51541	(N),(N(H(A)))	Level3			{@15[5-4,16-0]}{@15[2-4,16-0]}{@15[1-4,16-0]}{@15[5-4,6-0]}{@15[2-4,6-0]}{@15[1-4,6-0]}
2019_09_16_StcEmix_35trig_ETD_rep1.raw	20679	73.4763	20662	1150.34	6	6895.98	Q8WXI7.3	Homo sapiens OX=9606	Mucin-16 segment	[364 to 396]	LYWELSQLTHNITELGPYALDNDSLFVNGFTHR	Q,S	LYWELS[O-Glycosylation:H1N2 on X]QLTHN[Common Artifact:Deamidation on N]IT[O-Glycosylation:H1N2A1 on X]ELGPYALDNDS[O-Glycosylation:H1N1A1 on X]LFVN[Common Artifact:Deamidation on N]GFT[O-Glycosylation:H1N1A2 on X]HR	6	6895.93	6.09508	187	{20679@[y5+1, y6+1, y7+1, y8+1];[D126+1, D138+1, D144+1, D168+1, D186+1, D204+1, D274+1, D292+1, D366+1]}{20683@[c6+1, c17+2]}	{20679@[y5+1:617.31616, y6+1:732.34418, y7+1:831.40729, y8+1:978.48932];[D126+1:126.05505, D138+1:138.05502, D144+1:144.06583, D168+1:168.06560, D186+1:186.07574, D204+1:204.08650, D274+1:274.09210, D292+1:292.10208, D366+1:366.14017]}{20683@[c6+1:1377.60608, c17+2:1721.25043]}	{20679@[y5+1:0.00074, y6+1:0.00181, y7+1:-0.00349, y8+1:0.01013];[D126+1:0.00010, D138+1:0.00008, D144+1:0.00031, D168+1:0.00008, D186+1:-0.00033, D204+1:-0.00014, D274+1:-0.00002, D292+1:-0.00061, D366+1:0.00070]}{20683@[c6+1:-0.02470, c17+2:-0.05297]}	{20679@[y5+1:1.20, y6+1:2.48, y7+1:-4.20, y8+1:10.36];[D126+1:0.80, D138+1:0.56, D144+1:2.17, D168+1:0.49, D186+1:-1.79, D204+1:-0.71, D274+1:-0.09, D292+1:-2.08, D366+1:1.92]}{20683@[c6+1:-17.94, c17+2:-15.40]}	{20679@[y5+1:7924, y6+1:6124, y7+1:3306, y8+1:5056];[D126+1:11321, D138+1:50522, D144+1:5409, D168+1:18993, D186+1:10078, D204+1:26528, D274+1:21654, D292+1:2696, D366+1:7045]}{20683@[c6+1:3693, c17+2:1615]}	{20679@13}{20683@2}	T	0.14374	0	0	2.01633	0	9.57198	4	5	3031.07	H4N6A4	TRUE	9.34095	(N(H)(N)),(N(H(A))),(N(H(A))(N)),(N(H(A))(A))	Level2	[6,H1N2,0.739]	[369,H1N2,0.739]	{@1506[6-3,13-6,24-4,31-7]}{@1506[6-3,9-6,24-4,31-7]}{@1506[6-3,13-6,24-7,31-4]}{@1506[6-3,9-6,24-7,31-4]}{@1518[6-3,9-0,13-4,24-4,31-7]}{@1518[6-3,9-4,13-0,24-4,31-7]}{@1518[6-3,9-0,13-4,24-7,31-4]}{@1518[6-3,9-4,13-0,24-7,31-4]}{@1524[6-3,9-1,13-2,24-4,31-7]}{@1524[6-3,9-2,13-1,24-4,31-7]}... In Total:12 Paths	{@6[3,0.739][4,0.067][6,0.032][7,0.045][0,0.023][1,0.032][2,0.032]}{@9[3,0.086][4,0.204][6,0.127][7,0.096][0,0.107][2,0.127][1,0.127]}{@13[4,0.204][3,0.086][6,0.127][7,0.096][0,0.107][2,0.127][1,0.127]}{@24[6,0.039][4,0.401][3,0.045][7,0.381][0,0.019][2,0.039][1,0.039]}{@31[7,0.381][6,0.039][4,0.401][3,0.045][0,0.019][2,0.039][1,0.039]}
2019_09_16_StcEmix_35trig_ETD_rep1.raw	7169	31.4652	7144	707.34	3	2119	Q8WXI7.3	Homo sapiens OX=9606	Mucin-16 segment	[914 to 925]	DPSLVEQVFLDK	L,T	DPS[O-Glycosylation:H2N2 on X]LVEQVFLDK	1	2118.98	6.09427	101	{7169@[b6+1, b7+1, b8+1];[y1+1];[D126+1, D138+1, D144+1, D168+1, D186+1, D204+1]}{7172@[c11+1];[zDot12+2]}	{7169@[b6+1:641.30261, b7+1:769.36316, b8+1:868.43024];[y1+1:147.11275];[D126+1:126.05510, D138+1:138.05502, D144+1:144.06566, D168+1:168.06522, D186+1:186.07603, D204+1:204.08678]}{7172@[c11+1:1990.93408];[zDot12+2:1052.49860]}	{7169@[b6+1:-0.01147, b7+1:-0.00950, b8+1:-0.01084];[y1+1:-0.00006];[D126+1:0.00015, D138+1:0.00008, D144+1:0.00014, D168+1:-0.00030, D186+1:-0.00004, D204+1:0.00013]}{7172@[c11+1:0.02266];[zDot12+2:0.01824]}	{7169@[b6+1:-17.91, b7+1:-12.36, b8+1:-12.49];[y1+1:-0.39];[D126+1:1.22, D138+1:0.56, D144+1:0.99, D168+1:-1.80, D186+1:-0.23, D204+1:0.64]}{7172@[c11+1:11.39];[zDot12+2:8.67]}	{7169@[b6+1:7875, b7+1:47700, b8+1:8270];[y1+1:8076];[D126+1:19878, D138+1:18230, D144+1:15186, D168+1:3010, D186+1:15429, D204+1:6961]}{7172@[c11+1:4343];[zDot12+2:9402]}	{7169@10}{7172@2}	T	0.14374	0	0	2.03601	0	6.08605	1	1	730.264	H2N2	FALSE	1.20051	(N(H)(N(H)))	Level1	[3,H2N2,1.000]	[916,H2N2,1.000]	{@9[3-5]}	{@3[5,1.000]}
2019_09_16_StcEmix_35trig_ETD_rep1.raw	7238	31.6962	7221	1171.81	3	3512.4	P16150	Homo sapiens	Leukosialin	[221 to 234]	ASTVPFRNPDENSR	N,G	AS[O-Glycosylation:N1A1 on X]T[O-Glycosylation:H1N2A1 on X]VPFRN[Common Artifact:Deamidation on N]PDEN[Common Artifact:Deamidation on N]S[O-Glycosylation:H1N2 on X]R	5	3512.42	6.092	52	{7238@[y1+1, y2+1, y3+1, y4+1];[D126+1, D138+1, D144+1, D168+1, D186+1, D204+1, D274+1, D292+1, D366+1]}{7241@[c4+1];[zDot14+2]}	{7238@[y1+1:175.11880, y2+1:262.15093, y3+1:377.17682, y4+1:506.21994];[D126+1:126.05498, D138+1:138.05510, D144+1:144.06557, D168+1:168.06561, D186+1:186.07619, D204+1:204.08684, D274+1:274.09180, D292+1:292.10254, D366+1:366.13901]}{7241@[c4+1:1729.68823];[zDot14+2:1749.19867]}	{7238@[y1+1:-0.00015, y2+1:-0.00006, y3+1:-0.00110, y4+1:-0.00058];[D126+1:0.00003, D138+1:0.00015, D144+1:0.00005, D168+1:0.00010, D186+1:0.00011, D204+1:0.00020, D274+1:-0.00033, D292+1:-0.00015, D366+1:-0.00046]}{7241@[c4+1:-0.01260];[zDot14+2:-0.01923]}	{7238@[y1+1:-0.85, y2+1:-0.21, y3+1:-2.94, y4+1:-1.14];[D126+1:0.25, D138+1:1.12, D144+1:0.35, D168+1:0.58, D186+1:0.60, D204+1:0.98, D274+1:-1.21, D292+1:-0.51, D366+1:-1.26]}{7241@[c4+1:-7.29];[zDot14+2:-5.50]}	{7238@[y1+1:6052, y2+1:60282, y3+1:3723, y4+1:12945];[D126+1:34266, D138+1:31764, D144+1:20155, D168+1:13414, D186+1:39497, D204+1:35437, D274+1:63321, D292+1:11418, D366+1:10831]}{7241@[c4+1:1440];[zDot14+2:11561]}	{7238@13}{7241@2}	T	0.14374	0	0	2.04	0	9.23498	3	3	1921.69	H2N5A2	FALSE	1.57602	(N(A)),(N(H)(N)),(N(H(A))(N))	Level2	[13,H1N2,0.934]	[233,H1N2,0.934]	{@247[2-2,3-6,13-3]}{@247[2-6,3-2,13-3]}	{@2[2,0.483][3,0.033][6,0.483]}{@3[3,0.033][2,0.483][6,0.483]}{@13[6,0.033][3,0.934][2,0.033]}
2019_09_16_StcEmix_35trig_ETD_rep1.raw	13992	52.5242	13967	1290.03	4	5156.11	Q8WXI7.3	Homo sapiens OX=9606	Mucin-16 segment	[881 to 899]	GSQLHDTFRFCLVTNLTMD	K,S	GS[O-Glycosylation:N1 on X]QLHDT[O-Glycosylation:H1N1A2 on X]FRFC[Common Fixed:Carbamidomethyl on C]LVT[O-Glycosylation:H2N2 on X]NLT[O-Glycosylation:H2N2A1 on X]MD	5	5156.08	6.09122	8	{13992@[b3+1, b4+1];[y3+1];[D126+1, D138+1, D144+1, D168+1, D186+1, D204+1, D274+1, D292+1, D366+1]}{13994@[c18+2];[zDot7+1, zDot19+2]}	{13992@[b3+1:273.12000, b4+1:386.20322];[y3+1:366.13972];[D126+1:126.05511, D138+1:138.05534, D144+1:144.06572, D168+1:168.06561, D186+1:186.07613, D204+1:204.08669, D274+1:274.09219, D292+1:292.10298, D366+1:366.13972]}{13994@[c18+2:2521.04600];[zDot7+1:2529.00391, zDot19+2:2571.05328]}	{13992@[b3+1:0.00065, b4+1:-0.00019];[y3+1:0.00677];[D126+1:0.00016, D138+1:0.00039, D144+1:0.00020, D168+1:0.00010, D186+1:0.00005, D204+1:0.00004, D274+1:0.00007, D292+1:0.00030, D366+1:0.00025]}{13994@[c18+2:0.01074];[zDot7+1:0.02242, zDot19+2:0.03307]}	{13992@[b3+1:2.39, b4+1:-0.50];[y3+1:18.55];[D126+1:1.28, D138+1:2.85, D144+1:1.42, D168+1:0.58, D186+1:0.27, D204+1:0.19, D274+1:0.25, D292+1:1.02, D366+1:0.69]}{13994@[c18+2:2.13];[zDot7+1:8.87, zDot19+2:6.43]}	{13992@[b3+1:14258, b4+1:7364];[y3+1:83553];[D126+1:34694, D138+1:232606, D144+1:15483, D168+1:100702, D186+1:51394, D204+1:112093, D274+1:87499, D292+1:27693, D366+1:83553]}{13994@[c18+2:1173];[zDot7+1:3405, zDot19+2:5679]}	{13992@12}{13994@3}	T	0.14374	0	0	3.01943	0	9.59284	4	4	2902.03	H5N6A3	TRUE	16.3646	(N),(N(H)(N(H))),(N(H(A))(A)),(N(H(A))(N(H)))	Level3			{@1279[2-0,7-7,14-5,17-8]}{@1279[2-7,7-0,14-5,17-8]}{@1279[2-0,7-7,14-8,17-5]}{@1279[2-7,7-0,14-8,17-5]}{@1287[2-2,7-4,14-5,17-8]}{@1287[2-4,7-2,14-5,17-8]}{@1287[2-2,7-4,14-8,17-5]}{@1287[2-4,7-2,14-8,17-5]}
2019_09_16_StcEmix_35trig_ETD_rep1.raw	19158	68.5764	19135	1293.79	5	6463.93	P07359	Homo sapiens OX=9606	Platelet glycoprotein Ib alpha chain	[445 to 476]	SPTILVSATSLITPKSTFLTTTKPVSLLESTK	T,K	SPTILVSATS[O-Glycosylation:H2N2A1F1 on X]LITPKSTFLTTTKPVS[O-Glycosylation:N1A1 on X]LLES[O-Glycosylation:N1A1 on X]T[O-Glycosylation:H1N1A2 on X]K	4	6463.99	6.0892	1	{19158@[b2+1, b5+1, b6+1];[y1+1, y2+1];[D126+1, D138+1, D168+1, D186+1, D204+1, D274+1]}{19161@[c10+1]}	{19158@[b2+1:185.09233, b5+1:512.30835, b6+1:611.37463];[y1+1:147.11263, y2+1:248.16046];[D126+1:126.05532, D138+1:138.05511, D168+1:168.06555, D186+1:186.07597, D204+1:204.08658, D274+1:274.09192]}{19161@[c10+1:2141.96411]}	{19158@[b2+1:0.00026, b5+1:0.00047, b6+1:-0.00166];[y1+1:-0.00018, y2+1:-0.00002];[D126+1:0.00037, D138+1:0.00017, D168+1:0.00004, D186+1:-0.00010, D204+1:-0.00007, D274+1:-0.00021]}{19161@[c10+1:-0.00529]}	{19158@[b2+1:1.42, b5+1:0.93, b6+1:-2.71];[y1+1:-1.23, y2+1:-0.09];[D126+1:2.99, D138+1:1.23, D168+1:0.21, D186+1:-0.56, D204+1:-0.34, D274+1:-0.76]}{19161@[c10+1:-2.47]}	{19158@[b2+1:4428, b5+1:3090, b6+1:3070];[y1+1:3757, y2+1:14839];[D126+1:2718, D138+1:11913, D168+1:5631, D186+1:5135, D204+1:9604, D274+1:7090]}{19161@[c10+1:2316]}	{19158@11}{19161@1}	T	0.14374	0	0	1.00227	0	6.12538	4	14	3103.09	H3N5A5F1	FALSE	100000000	(N(A)),(N(A)),(N(H(A))(A)),(N(H)(N(H(A))(F)))	Level3			{@1625[10-9,26-2,30-2,31-7]}{@1625[9-9,26-2,30-2,31-7]}{@1625[7-9,26-2,30-2,31-7]}{@1625[3-9,26-2,30-2,31-7]}{@1625[1-9,26-2,30-2,31-7]}{@1625[10-9,22-2,30-2,31-7]}{@1625[9-9,22-2,30-2,31-7]}{@1625[7-9,22-2,30-2,31-7]}{@1625[3-9,22-2,30-2,31-7]}{@1625[1-9,22-2,30-2,31-7]}... In Total:1260 Paths
2019_09_16_StcEmix_35trig_ETD_rep1.raw	17275	62.686	17251	1460.16	4	5836.62	DECOY_Q8WXI7.3	Homo sapiens OX=9606	Mucin-16 segment	[249 to 280]	LVGETSNFTASGKGMDPSYQLNSITFNLTLTK	Q,L	LVGETSNFTAS[O-Glycosylation:N1 on X]GKGMDPS[O-Glycosylation:N1A1 on X]YQLNSIT[O-Glycosylation:H1N2 on X]FN[Common Artifact:Deamidation on N]LT[O-Glycosylation:H1N2 on X]LT[O-Glycosylation:H1N2 on X]K	6	5836.58	6.08724	98	{17275@[b4+1];[y1+1, y2+1];[D126+1, D138+1, D168+1, D186+1, D204+1, D274+1, D366+1]}{17279@[b19+1];[c17+1, c21+1]}	{17275@[b4+1:399.22427];[y1+1:147.11235, y2+1:248.16003];[D126+1:126.05499, D138+1:138.05495, D168+1:168.06529, D186+1:186.07626, D204+1:204.08664, D274+1:274.09216, D366+1:366.13916]}{17279@[b19+1:1942.85632];[c17+1:1912.86377, c21+1:2898.28491]}	{17275@[b4+1:0.00046];[y1+1:-0.00045, y2+1:-0.00045];[D126+1:0.00004, D138+1:0.00000, D168+1:-0.00022, D186+1:0.00019, D204+1:-0.00001, D274+1:0.00004, D366+1:-0.00031]}{17279@[b19+1:-0.02880];[c17+1:-0.03191, c21+1:-0.02356]}	{17275@[b4+1:1.16];[y1+1:-3.11, y2+1:-1.81];[D126+1:0.31, D138+1:0.00, D168+1:-1.34, D186+1:1.01, D204+1:-0.03, D274+1:0.13, D366+1:-0.84]}{17279@[b19+1:-14.83];[c17+1:-16.69, c21+1:-8.13]}	{17275@[b4+1:4373];[y1+1:3479, y2+1:12283];[D126+1:3236, D138+1:17123, D168+1:4732, D186+1:7693, D204+1:9727, D274+1:7705, D366+1:5886]}{17279@[b19+1:2180];[c17+1:2469, c21+1:1224]}	{17275@10}{17279@3}	D	0.14374	0	0	2.00386	0	7.22594	5	9	2401.89	H3N8A1	TRUE	100000000	(N),(N(A)),(N(H)(N)),(N(H)(N)),(N(H)(N))	Level2	[18,N1A1,0.307]	[266,N1A1,0.307]	{@613[11-0,18-2,25-3,29-3,31-3]}{@613[9-0,18-2,25-3,29-3,31-3]}{@613[6-0,18-2,25-3,29-3,31-3]}{@613[5-0,18-2,25-3,29-3,31-3]}{@613[11-0,18-2,23-3,29-3,31-3]}{@613[9-0,18-2,23-3,29-3,31-3]}{@613[6-0,18-2,23-3,29-3,31-3]}{@613[5-0,18-2,23-3,29-3,31-3]}{@613[11-0,18-2,23-3,25-3,31-3]}{@613[9-0,18-2,23-3,25-3,31-3]}... In Total:16 Paths	{@5[0,0.160][2,0.087][3,0.205]}{@6[0,0.160][2,0.087][3,0.205]}{@9[0,0.160][2,0.087][3,0.205]}{@11[0,0.160][2,0.087][3,0.205]}{@18[0,0.087][2,0.307][3,0.260]}{@23[2,0.087][0,0.068][3,0.481]}{@25[3,0.481][2,0.087][0,0.068]}{@29[3,0.481][2,0.087][0,0.068]}{@31[3,0.481][2,0.087][0,0.068]}
2019_09_16_StcEmix_35trig_ETD_rep1.raw	14297	53.505	14273	1372.26	3	4113.75	Q8WXI7.3	Homo sapiens OX=9606	Mucin-16 segment	[717 to 734]	TLTLNFTISNLQYSPDMG	K,K	T[O-Glycosylation:N1A1 on X]LT[O-Glycosylation:H1N2A1 on X]LNFTISNLQYS[O-Glycosylation:H2N2 on X]PDM[Common Variable:Oxidation on M]G	4	4113.71	6.0864	99	{14297@[b2+1, b3+1, b6+1];[D109+1, D126+1, D138+1, D144+1, D163+1, D168+1, D186+1, D204+1, D274+1, D292+1, D366+1]}{14300@[c6+1, c17+2];[zDot18+2]}	{14297@[b2+1:215.13869, b3+1:316.18655, b6+1:690.38190];[D109+1:109.02845, D126+1:126.05521, D138+1:138.05517, D144+1:144.06560, D163+1:163.05997, D168+1:168.06580, D186+1:186.07637, D204+1:204.08683, D274+1:274.09215, D292+1:292.10245, D366+1:366.13973]}{14300@[c6+1:2060.86768, c17+2:2028.88919];[zDot18+2:2049.88608]}	{14297@[b2+1:-0.00033, b3+1:-0.00014, b6+1:-0.00021];[D109+1:0.00005, D126+1:0.00026, D138+1:0.00022, D144+1:0.00008, D163+1:-0.00012, D168+1:0.00028, D186+1:0.00029, D204+1:0.00018, D274+1:0.00002, D292+1:-0.00024, D366+1:0.00027]}{14300@[c6+1:-0.02275, c17+2:0.05651];[zDot18+2:0.06353]}	{14297@[b2+1:-1.55, b3+1:-0.46, b6+1:-0.30];[D109+1:0.50, D126+1:2.10, D138+1:1.62, D144+1:0.57, D163+1:-0.74, D168+1:1.68, D186+1:1.59, D204+1:0.90, D274+1:0.08, D292+1:-0.82, D366+1:0.73]}{14300@[c6+1:-11.04, c17+2:13.93];[zDot18+2:15.50]}	{14297@[b2+1:9699, b3+1:6697, b6+1:5721];[D109+1:2295, D126+1:76590, D138+1:415577, D144+1:24982, D163+1:3093, D168+1:167201, D186+1:90328, D204+1:256565, D274+1:144237, D292+1:37541, D366+1:100439]}{14300@[c6+1:7076, c17+2:82974];[zDot18+2:34618]}	{14297@14}{14300@3}	T	0.14374	0	0	2.15545	0	11.6561	3	5	2083.75	H3N5A2	TRUE	17.6718	(N(A)),(N(H)(N(H))),(N(H(A))(N))	Level3			{@342[1-2,3-6,14-5]}{@342[1-6,3-2,14-5]}{@342[1-2,3-6,9-5]}{@342[1-6,3-2,9-5]}{@342[1-2,3-6,7-5]}{@342[1-6,3-2,7-5]}{@353[1-2,3-6,9-1,14-1]}{@353[1-6,3-2,9-1,14-1]}{@353[1-2,3-6,7-1,14-1]}{@353[1-6,3-2,7-1,14-1]}... In Total:12 Paths
2019_09_16_StcEmix_35trig_ETD_rep1.raw	3766	20.2955	3750	1217.94	5	6084.67	Q8WXI7.3	Homo sapiens OX=9606	Mucin-16 segment	[268 to 288]	PSAASPLLVLFTLNFTITNLR	G,Y	PSAAS[O-Glycosylation:H2N2A1F1 on X]PLLVLFT[O-Glycosylation:H2N2 on X]LN[Common Artifact:Deamidation on N]FT[O-Glycosylation:H2N2A1F1 on X]IT[O-Glycosylation:H2N2 on X]N[Common Artifact:Deamidation on N]LR	6	6084.63	6.08548	15	{3766@[b2+1, b3+1, b4+1];[D109+1, D126+1, D138+1, D144+1, D168+1, D186+1, D204+1, D274+1, D292+1, D366+1]}{3770@[c9+1];[zDot4+1];[(M0-162.05)+3]}	{3766@[b2+1:185.09203, b3+1:256.12949, b4+1:327.16858];[D109+1:109.02850, D126+1:126.05512, D138+1:138.05516, D144+1:144.06584, D168+1:168.06560, D186+1:186.07636, D204+1:204.08695, D274+1:274.09244, D292+1:292.10312, D366+1:366.13928]}{3770@[c9+1:2020.90747];[zDot4+1:1218.52063];[(M0-162.05)+3:1975.21118]}	{3766@[b2+1:-0.00004, b3+1:0.00030, b4+1:0.00228];[D109+1:0.00010, D126+1:0.00018, D138+1:0.00021, D144+1:0.00033, D168+1:0.00008, D186+1:0.00029, D204+1:0.00030, D274+1:0.00031, D292+1:0.00043, D366+1:-0.00018]}{3770@[c9+1:-0.02442];[zDot4+1:-0.00266];[(M0-162.05)+3:0.03831]}	{3766@[b2+1:-0.23, b3+1:1.19, b4+1:7.00];[D109+1:0.92, D126+1:1.40, D138+1:1.57, D144+1:2.28, D168+1:0.49, D186+1:1.55, D204+1:1.50, D274+1:1.14, D292+1:1.49, D366+1:-0.50]}{3770@[c9+1:-12.09];[zDot4+1:-2.19];[(M0-162.05)+3:6.47]}	{3766@[b2+1:4174, b3+1:2658, b4+1:2655];[D109+1:3109, D126+1:84622, D138+1:101536, D144+1:81661, D168+1:35411, D186+1:129265, D204+1:137589, D274+1:41899, D292+1:9412, D366+1:26723]}{3770@[c9+1:1340];[zDot4+1:110665];[(M0-162.05)+3:3772]}	{3766@13}{3770@3}	T	0.14374	0	0	2.0736	1.00248	10.6456	4	5	3795.36	H8N8A2F2	TRUE	1.22053	(N(H)(N(H))),(N(H)(N(H))),(N(H)(N(H(A))(F))),(N(H)(N(H(A))(F)))	Level2	[18,H2N2,0.830]	[285,H2N2,0.830]	{@3176[5-9,12-5,16-9,18-5]}{@3176[2-9,12-5,16-9,18-5]}{@3176[5-9,12-9,16-5,18-5]}{@3176[2-9,12-9,16-5,18-5]}	{@2[5,0.137][9,0.476]}{@5[5,0.137][9,0.476]}{@12[5,0.476][9,0.462]}{@16[9,0.476][5,0.421]}{@18[9,0.109][5,0.830]}
2019_09_16_StcEmix_35trig_ETD_rep1.raw	12607	48.2937	12581	1034.69	4	4134.74	Q8WXI7.3	Homo sapiens OX=9606	Mucin-16 segment	[700 to 716]	FLPPLSEATTAMGYHLK	T,T	FLPPLSEAT[O-Glycosylation:H1N1A2 on X]T[O-Glycosylation:H2N2A2 on X]AMGYHLK	2	4134.74	6.08444	6	{12607@[b2+1];[y14+1, y15+2];[D126+1, D138+1, D144+1, D168+1, D186+1, D204+1, D274+1, D292+1, D366+1]}{12610@[zDot16+2, zDot17+2];[(M0-291.10)+3]}	{12607@[b2+1:261.15973];[y14+1:1518.75671, y15+2:808.41025];[D126+1:126.05516, D138+1:138.05522, D144+1:144.06557, D168+1:168.06555, D186+1:186.07611, D204+1:204.08655, D274+1:274.09228, D292+1:292.10292, D366+1:366.13947]}{12610@[zDot16+2:1986.82322, zDot17+2:2060.36634];[(M0-291.10)+3:1282.22377]}	{12607@[b2+1:-0.00003];[y14+1:-0.00538, y15+2:-0.00162];[D126+1:0.00021, D138+1:0.00028, D144+1:0.00005, D168+1:0.00004, D186+1:0.00003, D204+1:-0.00010, D274+1:0.00016, D292+1:0.00023, D366+1:-0.00000]}{12610@[zDot16+2:-0.01929, zDot17+2:-0.00145];[(M0-291.10)+3:0.00659]}	{12607@[b2+1:-0.10];[y14+1:-3.54, y15+2:-1.01];[D126+1:1.71, D138+1:2.01, D144+1:0.35, D168+1:0.21, D186+1:0.19, D204+1:-0.49, D274+1:0.58, D292+1:0.81, D366+1:-0.00]}{12610@[zDot16+2:-4.86, zDot17+2:-0.35];[(M0-291.10)+3:1.72]}	{12607@[b2+1:5426];[y14+1:3591, y15+2:76903];[D126+1:36971, D138+1:34134, D144+1:30054, D168+1:14128, D186+1:60120, D204+1:56300, D274+1:141964, D292+1:38287, D366+1:14608]}{12610@[zDot16+2:1201, zDot17+2:9253];[(M0-291.10)+3:3135]}	{12607@12}{12610@3}	T	0.14374	0	0	2.01918	1.00269	9.36125	2	3	2259.78	H3N3A4	FALSE	1.21504	(N(H(A))(A)),(N(H(A))(N(H(A))))	Level3			{@482[9-7,10-10]}{@482[6-7,10-10]}{@482[9-10,10-7]}{@482[6-10,10-7]}{@482[6-7,9-10]}{@482[6-10,9-7]}{@483[6-1,9-7,10-7]}{@483[6-7,9-1,10-7]}{@483[6-7,9-7,10-1]}{@484[6-4,9-4,10-7]}... In Total:12 Paths
2019_09_16_StcEmix_35trig_ETD_rep1.raw	17275	62.686	17251	1460.41	4	5837.63	P07359	Homo sapiens OX=9606	Platelet glycoprotein Ib alpha chain	[297 to 334]	KFPTKAHTTPWGLFYSWSTASLDSQMPSSLHPTQESTK	V,E	KFPTKAHT[O-Glycosylation:H1N2 on X]T[O-Glycosylation:H1N2 on X]PWGLFYSWSTASLDS[O-Glycosylation:N1 on X]QM[Common Variable:Oxidation on M]PSSLHPTQEST[O-Glycosylation:N1 on X]K	5	5837.65	6.08268	59	{17275@[b1+1];[y1+1, y2+1];[D126+1, D138+1, D168+1, D186+1, D204+1, D366+1]}{17279@[zDot13+1, zDot23+1, zDot38+2]}	{17275@[b1+1:129.10210];[y1+1:147.11235, y2+1:248.16003];[D126+1:126.05499, D138+1:138.05495, D168+1:168.06529, D186+1:186.07626, D204+1:204.08664, D366+1:366.13916]}{17279@[zDot13+1:1645.77197, zDot23+1:2911.30029, zDot38+2:2911.78826]}	{17275@[b1+1:-0.00014];[y1+1:-0.00045, y2+1:-0.00045];[D126+1:0.00004, D138+1:0.00000, D168+1:-0.00022, D186+1:0.00019, D204+1:-0.00001, D366+1:-0.00031]}{17279@[zDot13+1:0.02201, zDot23+1:0.00915, zDot38+2:-0.06454]}	{17275@[b1+1:-1.12];[y1+1:-3.11, y2+1:-1.81];[D126+1:0.31, D138+1:0.00, D168+1:-1.34, D186+1:1.01, D204+1:-0.03, D366+1:-0.84]}{17279@[zDot13+1:13.38, zDot23+1:3.15, zDot38+2:-11.09]}	{17275@[b1+1:3282];[y1+1:3479, y2+1:12283];[D126+1:3236, D138+1:17123, D168+1:4732, D186+1:7693, D204+1:9727, D366+1:5886]}{17279@[zDot13+1:816, zDot23+1:3022, zDot38+2:1881]}	{17275@9}{17279@3}	T	0.14374	0	0	3.00714	0	6.19491	4	13	1542.58	H2N6	FALSE	100000000	(N),(N),(N(H)(N)),(N(H)(N))	Level3			{@108[8-3,9-3,24-0,37-0]}{@108[4-3,9-3,24-0,37-0]}{@108[4-3,8-3,24-0,37-0]}{@108[8-3,9-3,21-0,37-0]}{@108[4-3,9-3,21-0,37-0]}{@108[4-3,8-3,21-0,37-0]}{@108[8-3,9-3,19-0,37-0]}{@108[4-3,9-3,19-0,37-0]}{@108[4-3,8-3,19-0,37-0]}{@108[8-3,9-3,18-0,37-0]}... In Total:300 Paths
2019_09_16_StcEmix_35trig_ETD_rep1.raw	11364	44.5482	11342	1235.03	2	2468.05	Q14242	Homo sapiens	P-selectin glycoprotein ligand 1	[72 to 87]	STGLDAGGAVTELTTE	R,L	STGLDAGGAVTELTT[O-Glycosylation:H1N1A2 on X]E	1	2468.04	6.0823	6	{11364@[b9+1, b10+1, b12+1];[D126+1, D138+1, D144+1, D168+1, D186+1, D204+1, D274+1, D292+1]}{11366@[c15+1];[zDot9+1, zDot16+1]}	{11364@[b9+1:730.33649, b10+1:829.40228, b12+1:1059.50903];[D126+1:126.05502, D138+1:138.05510, D144+1:144.06551, D168+1:168.06556, D186+1:186.07629, D204+1:204.08655, D274+1:274.09166, D292+1:292.10193]}{11366@[c15+1:2339.00317];[zDot9+1:1851.75293, zDot16+1:2453.02441]}	{11364@[b9+1:-0.00012, b10+1:-0.00274, b12+1:0.01374];[D126+1:0.00008, D138+1:0.00015, D144+1:-0.00001, D168+1:0.00004, D186+1:0.00022, D204+1:-0.00010, D274+1:-0.00047, D292+1:-0.00076]}{11366@[c15+1:-0.02112];[zDot9+1:-0.00849, zDot16+1:-0.00777]}	{11364@[b9+1:-0.17, b10+1:-3.31, b12+1:12.98];[D126+1:0.61, D138+1:1.12, D144+1:-0.07, D168+1:0.26, D186+1:1.18, D204+1:-0.49, D274+1:-1.71, D292+1:-2.60]}{11366@[c15+1:-9.03];[zDot9+1:-4.59, zDot16+1:-3.17]}	{11364@[b9+1:6295, b10+1:5872, b12+1:3017];[D126+1:30340, D138+1:17764, D144+1:12081, D168+1:11550, D186+1:22853, D204+1:33075, D274+1:56203, D292+1:13604]}{11366@[c15+1:3710];[zDot9+1:1365, zDot16+1:3339]}	{11364@11}{11366@3}	T	0.14374	0	0	2.02607	0	8.50816	1	5	947.323	H1N1A2	FALSE	1.47039	(N(H(A))(A))	Level3			{@21[15-7]}{@21[14-7]}{@21[11-7]}
2019_09_16_StcEmix_35trig_ETD_rep1.raw	8131	34.5078	8108	823	5	4109.96	Q8WXI7.3	Homo sapiens OX=9606	Mucin-16 segment	[211 to 240]	ELSQLTHSITELGPYTLDRDSLYVNGFTQR	W,S	ELS[O-Glycosylation:H1N1A1 on X]QLTHSITELGPYTLDRDSLYVN[Common Artifact:Deamidation on N]GFTQR	2	4109.93	6.07928	115	{8131@[y1+1, y5+1, y7+1];[D109+1, D126+1, D138+1, D144+1, D168+1, D186+1, D204+1, D274+1, D292+1]}{8135@[c5+1];[y7+1, y13+1]}	{8131@[y1+1:175.11922, y5+1:608.31622, y7+1:822.41101];[D109+1:109.02882, D126+1:126.05508, D138+1:138.05496, D144+1:144.06548, D168+1:168.06552, D186+1:186.07622, D204+1:204.08664, D274+1:274.09233, D292+1:292.10275]}{8135@[c5+1:1244.58374];[y7+1:822.41669, y13+1:1571.74211]}	{8131@[y1+1:0.00026, y5+1:0.00114, y7+1:0.00057];[D109+1:0.00042, D126+1:0.00014, D138+1:0.00002, D144+1:-0.00004, D168+1:0.00000, D186+1:0.00014, D204+1:-0.00001, D274+1:0.00020, D292+1:0.00007]}{8135@[c5+1:0.02098];[y7+1:0.00624, y13+1:-0.00276]}	{8131@[y1+1:1.52, y5+1:1.87, y7+1:0.69];[D109+1:3.89, D126+1:1.10, D138+1:0.11, D144+1:-0.29, D168+1:0.03, D186+1:0.77, D204+1:-0.03, D274+1:0.75, D292+1:0.23]}{8135@[c5+1:16.87];[y7+1:7.60, y13+1:-1.75]}	{8131@[y1+1:4901, y5+1:8108, y7+1:36757];[D109+1:1918, D126+1:37901, D138+1:28996, D144+1:23962, D168+1:12615, D186+1:36007, D204+1:36010, D274+1:67514, D292+1:11935]}{8135@[c5+1:1871];[y7+1:32574, y13+1:1398]}	{8131@12}{8135@3}	T	0.14374	0	0	1.00165	0	9.24598	1	7	656.228	H1N1A1	FALSE	1.21009	(N(H(A)))	Level1b	[3,H1N1A1,0.311]	[213,H1N1A1,0.311]	{@7[3-4]}	{@3[4,0.311]}{@6[4,0.115]}{@8[4,0.115]}{@10[4,0.115]}{@16[4,0.115]}{@21[4,0.115]}{@28[4,0.115]}
2019_09_16_StcEmix_35trig_ETD_rep1.raw	2717	16.632	2691	700.685	3	2099.03	P07359	Homo sapiens OX=9606	Platelet glycoprotein Ib alpha chain	[346 to 361]	NFTLHMESITFSKTPK	P,S	NFTLHM[Common Variable:Oxidation on M]ESITFSKT[O-Glycosylation:N1 on X]PK	2	2099.02	6.07746	131	{2717@[y1+1, y2+1, y3+1];[D126+1, D138+1, D144+1, D168+1, D186+1, D204+1]}{2720@[c15+1];[zDot15+2, zDot16+1]}	{2717@[y1+1:147.11276, y2+1:244.16496, y3+1:345.21344];[D126+1:126.05494, D138+1:138.05495, D144+1:144.06560, D168+1:168.06557, D186+1:186.07594, D204+1:204.08693]}{2720@[c15+1:1970.94385];[zDot15+2:985.48315, zDot16+1:2084.04102]}	{2717@[y1+1:-0.00004, y2+1:-0.00061, y3+1:0.00020];[D126+1:-0.00001, D138+1:0.00000, D144+1:0.00008, D168+1:0.00005, D186+1:-0.00013, D204+1:0.00028]}{2720@[c15+1:-0.00895];[zDot15+2:-0.01110, zDot16+1:0.02796]}	{2717@[y1+1:-0.29, y2+1:-2.49, y3+1:0.57];[D126+1:-0.06, D138+1:0.00, D144+1:0.57, D168+1:0.30, D186+1:-0.72, D204+1:1.39]}{2720@[c15+1:-4.55];[zDot15+2:-5.64, zDot16+1:13.42]}	{2717@[y1+1:3321, y2+1:9020, y3+1:12984];[D126+1:30491, D138+1:76141, D144+1:20255, D168+1:21943, D186+1:29790, D204+1:34743]}{2720@[c15+1:1360];[zDot15+2:8026, zDot16+1:3212]}	{2717@9}{2720@3}	T	0.14374	0	0	3.05081	0	6.42307	1	5	203.079	N1	TRUE	3.75912	(N)	Level3			{@0[14-0]}{@0[12-0]}{@0[10-0]}{@0[8-0]}{@0[3-0]}
2019_09_16_StcEmix_35trig_ETD_rep1.raw	5668	26.5484	5650	1196.29	5	5976.4	DECOY_Q14242	Homo sapiens	P-selectin glycoprotein ligand 1	[40 to 60]	KTTPEMSLAETASPETSLAEM	R,A	KTT[O-Glycosylation:H2N2A1 on X]PEM[Common Variable:Oxidation on M]SLAETAS[O-Glycosylation:H2N2A1F1 on X]PET[O-Glycosylation:H1N1 on X]S[O-Glycosylation:H2N2A1F1 on X]LAEM[Common Variable:Oxidation on M]	6	5976.35	6.07445	1	{5668@[b1+1];[y1+1, y3+1];[D109+1, D126+1, D138+1, D144+1, D168+1, D186+1, D204+1, D274+1, D292+1, D366+1]}{5672@[c5+1, c13+2];[zDot21+3]}	{5668@[b1+1:129.10213];[y1+1:166.05009, y3+1:366.13919];[D109+1:109.02853, D126+1:126.05508, D138+1:138.05505, D144+1:144.06560, D168+1:168.06549, D186+1:186.07619, D204+1:204.08697, D274+1:274.09210, D292+1:292.10309, D366+1:366.13919]}{5672@[c5+1:1595.65735, c13+2:1785.23620];[zDot21+3:1987.79316]}	{5668@[b1+1:-0.00011];[y1+1:-0.00315, y3+1:0.00624];[D109+1:0.00013, D126+1:0.00014, D138+1:0.00011, D144+1:0.00008, D168+1:-0.00003, D186+1:0.00011, D204+1:0.00032, D274+1:-0.00002, D292+1:0.00040, D366+1:-0.00028]}{5672@[c5+1:-0.02195, c13+2:0.02010];[zDot21+3:0.03047]}	{5668@[b1+1:-0.88];[y1+1:-19.06, y3+1:17.08];[D109+1:1.20, D126+1:1.10, D138+1:0.78, D144+1:0.57, D168+1:-0.15, D186+1:0.60, D204+1:1.58, D274+1:-0.09, D292+1:1.38, D366+1:-0.77]}{5672@[c5+1:-13.77, c13+2:5.63];[zDot21+3:5.11]}	{5668@[b1+1:2332];[y1+1:2220, y3+1:38971];[D109+1:1671, D126+1:41162, D138+1:92430, D144+1:26243, D168+1:29888, D186+1:56607, D204+1:93508, D274+1:54672, D292+1:11201, D366+1:38971]}{5672@[c5+1:4929, c13+2:4911];[zDot21+3:2168]}	{5668@13}{5672@3}	D	0.145286	0	0	3.0227	0	10.6126	4	7	3721.33	H7N7A3F2	FALSE	3.52209	(N(H)),(N(H(A))(N(H))),(N(H)(N(H(A))(F))),(N(H)(N(H(A))(F)))	Level3			{@3003[3-8,13-9,16-1,17-9]}{@3003[2-8,13-9,16-1,17-9]}{@3003[3-8,11-9,16-1,17-9]}{@3003[2-8,11-9,16-1,17-9]}{@3003[3-8,7-9,16-1,17-9]}{@3003[2-8,7-9,16-1,17-9]}{@3003[3-8,13-9,16-9,17-1]}{@3003[2-8,13-9,16-9,17-1]}{@3003[3-8,11-9,16-9,17-1]}{@3003[2-8,11-9,16-9,17-1]}... In Total:24 Paths
2019_09_16_StcEmix_35trig_ETD_rep1.raw	5004	24.3507	4985	1181.94	5	5904.68	DECOY_Q14242	Homo sapiens	P-selectin glycoprotein ligand 1	[181 to 230]	PVPQTTQAETAAPQTTQIEMAASDTSLNGMNALETTLETVAGGADLGTSR	T,R	PVPQTTQAETAAPQTTQIEMAASDTSLNGMNALETTLET[O-Glycosylation:N1A1 on X]VAGGADLGTS[O-Glycosylation:H1N1 on X]R	2	5904.72	6.07322	235	{5004@[b14+1];[y1+1, y12+1];[D109+1, D126+1, D138+1, D144+1, D168+1, D186+1, D204+1, D274+1, D292+1, D366+1]}{5008@[b29+2];[zDot1+1, zDot9+1]}	{5004@[b14+1:1420.71232];[y1+1:175.11922, y12+1:1104.54614];[D109+1:109.02843, D126+1:126.05521, D138+1:138.05524, D144+1:144.06583, D168+1:168.06575, D186+1:186.07631, D204+1:204.08653, D274+1:274.09177, D292+1:292.10336, D366+1:366.13858]}{5008@[b29+2:1470.68051];[zDot1+1:159.09988, zDot9+1:1182.53284]}	{5004@[b14+1:0.00564];[y1+1:0.00026, y12+1:-0.01823];[D109+1:0.00003, D126+1:0.00026, D138+1:0.00029, D144+1:0.00031, D168+1:0.00023, D186+1:0.00023, D204+1:-0.00011, D274+1:-0.00036, D292+1:0.00068, D366+1:-0.00089]}{5008@[b29+2:-0.03538];[zDot1+1:-0.00034, zDot9+1:0.00820]}	{5004@[b14+1:3.97];[y1+1:1.52, y12+1:-16.52];[D109+1:0.28, D126+1:2.07, D138+1:2.12, D144+1:2.17, D168+1:1.40, D186+1:1.26, D204+1:-0.56, D274+1:-1.32, D292+1:2.32, D366+1:-2.43]}{5008@[b29+2:-12.04];[zDot1+1:-2.18, zDot9+1:6.94]}	{5004@[b14+1:5595];[y1+1:2583, y12+1:3753];[D109+1:3553, D126+1:89245, D138+1:97129, D144+1:91032, D168+1:32022, D186+1:122399, D204+1:121431, D274+1:19643, D292+1:3338, D366+1:17479]}{5008@[b29+2:2936];[zDot1+1:999, zDot9+1:89316]}	{5004@13}{5008@3}	D	0.146605	0	0	2.05752	0	10.6925	2	13	859.307	H1N2A1	FALSE	1.06913	(N(H)),(N(A))	Level3			{@16[39-2,49-1]}{@16[36-2,49-1]}{@16[35-2,49-1]}{@16[26-2,49-1]}{@16[25-2,49-1]}{@16[23-2,49-1]}{@16[16-2,49-1]}{@16[15-2,49-1]}{@16[10-2,49-1]}{@16[6-2,49-1]}... In Total:22 Paths
2019_09_16_StcEmix_35trig_ETD_rep1.raw	21016	74.5136	20997	1293.79	5	6463.92	Q14242	Homo sapiens	P-selectin glycoprotein ligand 1	[213 to 261]	AQTTAPEATEAQTTQPTATEAQTTPLAAMEALSTEPSATEALSMEPTTK	E,R	AQTT[O-Glycosylation:H1N1A1 on X]APEATEAQTTQPTATEAQTTPLAAM[Common Variable:Oxidation on M]EALSTEPS[O-Glycosylation:H1N1 on X]ATEALSM[Common Variable:Oxidation on M]EPT[O-Glycosylation:N1 on X]T[O-Glycosylation:N1 on X]K	6	6463.87	6.07313	558	{21016@[y1+1, y2+1, y5+1];[D138+1, D168+1, D186+1, D204+1, D274+1]}{21020@[c5+1];[y15+1];[zDot11+1]}	{21016@[y1+1:147.11270, y2+1:248.16019, y5+1:575.31421];[D138+1:138.05508, D168+1:168.06543, D186+1:186.07594, D204+1:204.08633, D274+1:274.09103]}{21020@[c5+1:1146.48059];[y15+1:1607.74011];[zDot11+1:1613.74365]}	{21016@[y1+1:-0.00010, y2+1:-0.00030, y5+1:0.01069];[D138+1:0.00014, D168+1:-0.00009, D186+1:-0.00013, D204+1:-0.00031, D274+1:-0.00109]}{21020@[c5+1:-0.00901];[y15+1:-0.00678];[zDot11+1:0.02124]}	{21016@[y1+1:-0.70, y2+1:-1.20, y5+1:18.62];[D138+1:1.01, D168+1:-0.52, D186+1:-0.72, D204+1:-1.54, D274+1:-4.00]}{21020@[c5+1:-7.86];[y15+1:-4.22];[zDot11+1:13.17]}	{21016@[y1+1:3257, y2+1:13007, y5+1:3291];[D138+1:6186, D168+1:2810, D186+1:2699, D204+1:4715, D274+1:2699]}{21020@[c5+1:988];[y15+1:1692];[zDot11+1:4661]}	{21016@8}{21020@3}	T	0.146605	0	0	2.00635	0	5.0634	4	16	1427.52	H2N4A1	FALSE	100000000	(N),(N),(N(H)),(N(H(A)))	Level3			{@83[4-4,37-1,47-0,48-0]}{@83[3-4,37-1,47-0,48-0]}{@83[4-4,34-1,47-0,48-0]}{@83[3-4,34-1,47-0,48-0]}{@83[4-4,33-1,47-0,48-0]}{@83[3-4,33-1,47-0,48-0]}{@83[4-4,24-1,47-0,48-0]}{@83[3-4,24-1,47-0,48-0]}{@83[4-4,23-1,47-0,48-0]}{@83[3-4,23-1,47-0,48-0]}... In Total:120 Paths
2019_09_16_StcEmix_35trig_ETD_rep1.raw	20770	73.7736	20737	1047.81	4	4187.19	DECOY_Q8WXI7.3	Homo sapiens OX=9606	Mucin-16 segment	[553 to 586]	LNTITFNLTFLILLHSAASPGFISAPTKSAGLYV	R,T	LN[Common Artifact:Deamidation on N]TITFNLTFLILLHSAASPGFIS[O-Glycosylation:N1 on X]APT[O-Glycosylation:N1 on X]KS[O-Glycosylation:N1 on X]AGLYV	4	4187.18	6.07281	8	{20770@[b2+1, b3+1];[y11+1, y13+1];[D126+1, D138+1, D186+1, D204+1]}{20773@[y13+1];[zDot34+3]}	{20770@[b2+1:229.11810, b3+1:330.16534];[y11+1:1093.58728, y13+1:1353.72876];[D126+1:126.05507, D138+1:138.05504, D186+1:186.07550, D204+1:204.08653]}{20773@[y13+1:1353.71973];[zDot34+3:1391.39851]}	{20770@[b2+1:-0.00018, b3+1:-0.00062];[y11+1:-0.00152, y13+1:-0.01252];[D126+1:0.00012, D138+1:0.00009, D186+1:-0.00058, D204+1:-0.00011]}{20773@[y13+1:-0.02155];[zDot34+3:0.01069]}	{20770@[b2+1:-0.79, b3+1:-1.88];[y11+1:-1.39, y13+1:-9.25];[D126+1:0.98, D138+1:0.67, D186+1:-3.11, D204+1:-0.56]}{20773@[y13+1:-15.93];[zDot34+3:2.56]}	{20770@[b2+1:5892, b3+1:4972];[y11+1:5245, y13+1:3090];[D126+1:2554, D138+1:5889, D186+1:2681, D204+1:3924]}{20773@[y13+1:858];[zDot34+3:3069]}	{20770@8}{20773@2}	D	0.147193	0	0	1.01966	0	4.0487	3	8	609.238	N3	TRUE	100000000	(N),(N),(N)	Level3			{@6[24-0,27-0,29-0]}{@6[19-0,27-0,29-0]}{@6[16-0,27-0,29-0]}{@6[9-0,27-0,29-0]}{@6[5-0,27-0,29-0]}{@6[3-0,27-0,29-0]}{@6[19-0,24-0,29-0]}{@6[16-0,24-0,29-0]}{@6[9-0,24-0,29-0]}{@6[5-0,24-0,29-0]}... In Total:56 Paths
2019_09_16_StcEmix_35trig_ETD_rep1.raw	19158	68.5764	19135	1293.99	5	6464.93	Q8WXI7.3	Homo sapiens OX=9606	Mucin-16 segment	[841 to 876]	GEYQINFHIVNWNLSNPDPTSSEYITLLRDIQDKVT	R,T	GEYQINFHIVNWNLSNPDPTSS[O-Glycosylation:H1N2 on X]EYIT[O-Glycosylation:H2N2A1 on X]LLRDIQDKVT[O-Glycosylation:H1N1A1 on X]	3	6464.89	6.07101	439	{19158@[y4+1, y5+1, y6+1];[D126+1, D138+1, D168+1, D186+1, D204+1, D274+1]}{19161@[b18+1];[zDot8+1, zDot35+3]}	{19158@[y4+1:462.25679, y5+1:590.31635, y6+1:703.40039];[D126+1:126.05532, D138+1:138.05511, D168+1:168.06555, D186+1:186.07597, D204+1:204.08658, D274+1:274.09192]}{19161@[b18+1:2141.96411];[zDot8+1:1614.73511, zDot35+3:2131.63717]}	{19158@[y4+1:0.00095, y5+1:0.00193, y6+1:0.00191];[D126+1:0.00037, D138+1:0.00017, D168+1:0.00004, D186+1:-0.00010, D204+1:-0.00007, D274+1:-0.00021]}{19161@[b18+1:-0.03982];[zDot8+1:-0.00031, zDot35+3:0.04470]}	{19158@[y4+1:2.06, y5+1:3.27, y6+1:2.72];[D126+1:2.99, D138+1:1.23, D168+1:0.21, D186+1:-0.56, D204+1:-0.34, D274+1:-0.76]}{19161@[b18+1:-18.60];[zDot8+1:-0.19, zDot35+3:6.99]}	{19158@[y4+1:8916, y5+1:8928, y6+1:3721];[D126+1:2718, D138+1:11913, D168+1:5631, D186+1:5135, D204+1:9604, D274+1:7090]}{19161@[b18+1:2316];[zDot8+1:3274, zDot35+3:1327]}	{19158@9}{19161@3}	T	0.147193	0	0	2.00911	0	6.12538	3	6	2245.8	H4N5A2	TRUE	100000000	(N(H)(N)),(N(H(A))),(N(H(A))(N(H)))	Level2	[36,H1N1A1,0.678]	[876,H1N1A1,0.678]	{@465[22-3,26-8,36-4]}{@465[21-3,26-8,36-4]}{@465[20-3,26-8,36-4]}{@465[15-3,26-8,36-4]}{@465[22-8,26-3,36-4]}{@465[21-8,26-3,36-4]}{@465[20-8,26-3,36-4]}{@465[15-8,26-3,36-4]}{@465[21-3,22-8,36-4]}{@465[20-3,22-8,36-4]}... In Total:390 Paths	{@15[3,0.036][4,0.143][8,0.042][5,0.067][6,0.027][0,0.082][1,0.202][2,0.042]}{@20[3,0.036][4,0.143][8,0.042][5,0.067][6,0.027][0,0.082][1,0.202][2,0.042]}{@21[3,0.036][4,0.143][8,0.042][5,0.067][6,0.027][0,0.082][1,0.202][2,0.042]}{@22[3,0.036][4,0.143][8,0.042][5,0.067][6,0.027][1,0.202][0,0.082][2,0.042]}{@26[4,0.143][3,0.036][8,0.042][5,0.067][6,0.027][1,0.202][0,0.082][2,0.042]}{@36[8,0.018][4,0.678][3,0.011][6,0.011][5,0.025][1,0.075][0,0.027][2,0.018]}
2019_09_16_StcEmix_35trig_ETD_rep1.raw	15661	57.7191	15642	1558.67	4	6230.65	Q8WXI7.3	Homo sapiens OX=9606	Mucin-16 segment	[567 to 598]	FTLNFTINNLRYMADMGQPGSLKFNITDNVMK	P,H	FTLN[Common Artifact:Deamidation on N]FT[O-Glycosylation:H1N2 on X]INNLRYM[Common Variable:Oxidation on M]ADMGQPGS[O-Glycosylation:H2N2A2F1 on X]LKFNIT[O-Glycosylation:N1A1 on X]DNVMK	5	6230.69	6.07068	82	{15661@[b3+1, b4+1];[y1+1];[D126+1, D138+1, D144+1, D168+1, D186+1, D204+1, D274+1, D292+1, D366+1]}{15664@[b20+1];[c14+1];[zDot9+1]}	{15661@[b3+1:362.20349, b4+1:477.23004];[y1+1:147.11238];[D126+1:126.05486, D138+1:138.05509, D144+1:144.06528, D168+1:168.06572, D186+1:186.07611, D204+1:204.08650, D274+1:274.09174, D292+1:292.10242, D366+1:366.13934]}{15664@[b20+1:2302.05933];[c14+1:2302.05933];[zDot9+1:1559.68335]}	{15661@[b3+1:-0.00394, b4+1:-0.00433];[y1+1:-0.00042];[D126+1:-0.00008, D138+1:0.00015, D144+1:-0.00024, D168+1:0.00020, D186+1:0.00003, D204+1:-0.00014, D274+1:-0.00039, D292+1:-0.00027, D366+1:-0.00012]}{15664@[b20+1:-0.00377];[c14+1:-0.02019];[zDot9+1:-0.00737]}	{15661@[b3+1:-10.91, b4+1:-9.10];[y1+1:-2.90];[D126+1:-0.67, D138+1:1.06, D144+1:-1.67, D168+1:1.22, D186+1:0.19, D204+1:-0.71, D274+1:-1.43, D292+1:-0.93, D366+1:-0.34]}{15664@[b20+1:-1.64];[c14+1:-8.77];[zDot9+1:-4.73]}	{15661@[b3+1:6552, b4+1:7716];[y1+1:2117];[D126+1:8340, D138+1:10272, D144+1:4997, D168+1:3219, D186+1:9399, D204+1:12338, D274+1:19257, D292+1:6335, D366+1:6266]}{15664@[b20+1:941];[c14+1:941];[zDot9+1:5647]}	{15661@12}{15664@3}	T	0.147193	0	0	2.0163	0	9.25548	3	4	2520.9	H3N5A3F1	TRUE	2.45106	(N(A)),(N(H)(N)),(N(H(A))(N(H(A))(F)))	Level2	[21,H2N2A2F1,0.752][27,N1A1,0.824]	[587,H2N2A2F1,0.752][593,N1A1,0.824]	{@731[6-3,21-11,27-2]}{@731[2-3,21-11,27-2]}{@735[2-0,6-1,21-11,27-2]}{@735[2-1,6-0,21-11,27-2]}	{@2[2,0.051][3,0.213][11,0.075][0,0.237][1,0.213]}{@6[2,0.051][3,0.213][11,0.075][1,0.213][0,0.237]}{@21[3,0.037][2,0.075][11,0.752][1,0.062][0,0.037]}{@27[11,0.099][3,0.013][2,0.824][1,0.037][0,0.013]}
2019_09_16_StcEmix_35trig_ETD_rep1.raw	7259	31.7675	7243	1109.52	4	4434.07	Q14242	Homo sapiens	P-selectin glycoprotein ligand 1	[274 to 300]	THKGIPMAASNLSVNYPVGAPDHISVK	V,-	THKGIPMAAS[O-Glycosylation:N1 on X]N[Common Artifact:Deamidation on N]LS[O-Glycosylation:H1N2 on X]VNYPVGAPDHIS[O-Glycosylation:H1N2A1 on X]VK	4	4434.03	6.06888	49	{7259@[b11+1, b14+1];[y9+1];[D109+1, D126+1, D138+1, D144+1, D168+1, D186+1, D204+1, D274+1, D292+1, D366+1]}{7263@[b11+1];[c14+1];[zDot27+2]}	{7259@[b11+1:1109.55420, b14+1:1408.75098];[y9+1:923.48407];[D109+1:109.02862, D126+1:126.05516, D138+1:138.05499, D144+1:144.06558, D168+1:168.06531, D186+1:186.07625, D204+1:204.08659, D274+1:274.09235, D292+1:292.10339, D366+1:366.13890]}{7263@[b11+1:1109.54553];[c14+1:2197.05933];[zDot27+2:2210.01824]}	{7259@[b11+1:0.01339, b14+1:0.02566];[y9+1:-0.01044];[D109+1:0.00022, D126+1:0.00021, D138+1:0.00005, D144+1:0.00007, D168+1:-0.00021, D186+1:0.00017, D204+1:-0.00005, D274+1:0.00022, D292+1:0.00071, D366+1:-0.00057]}{7263@[b11+1:0.00473];[c14+1:0.01654];[zDot27+2:0.01003]}	{7259@[b11+1:12.08, b14+1:18.23];[y9+1:-11.31];[D109+1:2.05, D126+1:1.68, D138+1:0.34, D144+1:0.46, D168+1:-1.25, D186+1:0.93, D204+1:-0.26, D274+1:0.81, D292+1:2.43, D366+1:-1.56]}{7263@[b11+1:4.26];[c14+1:7.53];[zDot27+2:2.27]}	{7259@[b11+1:7449, b14+1:4342];[y9+1:9067];[D109+1:1837, D126+1:47561, D138+1:51104, D144+1:37654, D168+1:16401, D186+1:64260, D204+1:66433, D274+1:54448, D292+1:10819, D366+1:21216]}{7263@[b11+1:40818];[c14+1:3787];[zDot27+2:3307]}	{7259@13}{7263@3}	T	0.147193	0	0	1.00391	0	10.3468	3	4	1630.6	H2N5A1	TRUE	1.35719	(N),(N(H)(N)),(N(H(A))(N))	Level2	[25,H1N2A1,0.616]	[298,H1N2A1,0.616]	{@128[10-0,13-3,25-6]}{@128[1-0,13-3,25-6]}{@128[10-3,13-0,25-6]}{@128[1-3,13-0,25-6]}{@128[1-0,10-3,25-6]}{@128[1-3,10-0,25-6]}{@131[1-0,10-0,13-1,25-6]}{@131[1-0,10-1,13-0,25-6]}{@131[1-1,10-0,13-0,25-6]}	{@1[0,0.388][3,0.194][6,0.128][1,0.097]}{@10[0,0.388][3,0.194][6,0.128][1,0.097]}{@13[3,0.194][0,0.388][6,0.128][1,0.097]}{@25[6,0.616][3,0.085][0,0.171][1,0.043]}
2019_09_16_StcEmix_35trig_ETD_rep1.raw	11758	45.7538	11735	1038.94	4	4151.74	Q8WXI7.3	Homo sapiens OX=9606	Mucin-16 segment	[701 to 716]	LPPLSEATTAMGYHLK	F,T	LPPLS[O-Glycosylation:H2N2 on X]EAT[O-Glycosylation:H1N1 on X]T[O-Glycosylation:H2N2A2 on X]AM[Common Variable:Oxidation on M]GYHLK	4	4151.74	6.06817	4	{11758@[b3+1];[y3+1, y7+1, y10+1, y15+2];[D109+1, D126+1, D138+1, D144+1, D168+1, D186+1, D204+1, D274+1, D292+1, D366+1]}{11762@[c6+1]}	{11758@[b3+1:308.19684];[y3+1:397.25302, y7+1:835.40656, y10+1:1108.54980, y15+2:816.40916];[D109+1:109.02858, D126+1:126.05519, D138+1:138.05517, D144+1:144.06556, D168+1:168.06558, D186+1:186.07638, D204+1:204.08698, D274+1:274.09219, D292+1:292.10295, D366+1:366.13934]}{11762@[c6+1:1384.63379]}	{11758@[b3+1:-0.00003];[y3+1:-0.00276, y7+1:-0.00653, y10+1:0.00425, y15+2:0.00128];[D109+1:0.00018, D126+1:0.00024, D138+1:0.00022, D144+1:0.00004, D168+1:0.00007, D186+1:0.00030, D204+1:0.00034, D274+1:0.00007, D292+1:0.00027, D366+1:-0.00013]}{11762@[c6+1:-0.01269]}	{11758@[b3+1:-0.10];[y3+1:-6.96, y7+1:-7.83, y10+1:3.84, y15+2:0.78];[D109+1:1.70, D126+1:1.95, D138+1:1.62, D144+1:0.30, D168+1:0.40, D186+1:1.63, D204+1:1.65, D274+1:0.25, D292+1:0.91, D366+1:-0.35]}{11762@[c6+1:-9.17]}	{11758@[b3+1:7987];[y3+1:2597, y7+1:3001, y10+1:3361, y15+2:134135];[D109+1:2064, D126+1:75489, D138+1:66471, D144+1:55342, D168+1:29036, D186+1:106029, D204+1:128205, D274+1:293004, D292+1:59438, D366+1:31249]}{11762@[c6+1:17616]}	{11758@15}{11762@1}	T	0.147193	0	0	1.00817	0	10.3361	3	3	2407.85	H5N5A2	FALSE	1.22008	(N(H)),(N(H)(N(H))),(N(H(A))(N(H(A))))	Level2	[5,H2N2,0.787]	[705,H2N2,0.787]	{@615[5-5,8-1,9-10]}{@615[5-5,8-10,9-1]}{@617[5-5,8-4,9-8]}{@617[5-5,8-8,9-4]}{@618[5-5,8-5,9-7]}{@618[5-5,8-7,9-5]}	{@5[1,0.047][5,0.787][10,0.047][4,0.047][8,0.047][7,0.024]}{@8[5,0.250][1,0.155][10,0.155][4,0.155][8,0.155][7,0.131]}{@9[10,0.155][5,0.250][1,0.155][8,0.155][4,0.155][7,0.131]}
2019_09_16_StcEmix_35trig_ETD_rep1.raw	8041	34.2141	8021	781.773	5	3903.83	DECOY_P07359	Homo sapiens OX=9606	Platelet glycoprotein Ib alpha chain	[485 to 500]	KELKPTPTLLGPPLTK	L,L	KELKPT[O-Glycosylation:N1A1 on X]PT[O-Glycosylation:H2N2A2 on X]LLGPPLT[O-Glycosylation:H1N1 on X]K	3	3903.81	6.06506	170	{8041@[b1+1, b2+1];[y1+1];[D126+1, D138+1, D144+1, D186+1, D204+1, D274+1]}{8045@[zDot1+1, zDot6+1, zDot16+4]}	{8041@[b1+1:129.10210, b2+1:258.14487];[y1+1:147.11279];[D126+1:126.05491, D138+1:138.05482, D144+1:144.06541, D186+1:186.07610, D204+1:204.08572, D274+1:274.09232]}{8045@[zDot1+1:131.09442, zDot6+1:961.47040, zDot16+4:972.96328]}	{8041@[b1+1:-0.00014, b2+1:0.00003];[y1+1:-0.00001];[D126+1:-0.00004, D138+1:-0.00012, D144+1:-0.00010, D186+1:0.00002, D204+1:-0.00092, D274+1:0.00019]}{8045@[zDot1+1:0.00034, zDot6+1:-0.01461, zDot16+4:0.03069]}	{8041@[b1+1:-1.12, b2+1:0.13];[y1+1:-0.08];[D126+1:-0.30, D138+1:-0.89, D144+1:-0.71, D186+1:0.10, D204+1:-4.54, D274+1:0.69]}{8045@[zDot1+1:2.62, zDot6+1:-15.21, zDot16+4:7.89]}	{8041@[b1+1:9995, b2+1:5717];[y1+1:10126];[D126+1:4920, D138+1:5062, D144+1:3288, D186+1:6013, D204+1:5234, D274+1:8548]}{8045@[zDot1+1:1090, zDot6+1:1814, zDot16+4:9421]}	{8041@9}{8045@3}	D	0.147193	0	0	3.03413	0	6.06891	3	3	2171.76	H3N4A3	FALSE	1.53925	(N(H)),(N(A)),(N(H(A))(N(H(A))))	Level2	[15,H1N1,0.887]	[499,H1N1,0.887]	{@409[6-2,8-10,15-1]}{@409[6-10,8-2,15-1]}{@410[6-6,8-7,15-1]}{@410[6-7,8-6,15-1]}	{@6[1,0.056][2,0.236][10,0.236][6,0.236][7,0.236]}{@8[2,0.236][1,0.056][10,0.236][6,0.236][7,0.236]}{@15[10,0.028][2,0.028][1,0.887][7,0.028][6,0.028]}
2019_09_16_StcEmix_35trig_ETD_rep1.raw	5777	26.8973	5753	1015.45	3	3043.34	P16150	Homo sapiens	Leukosialin	[188 to 208]	MTTGSLEPSSGASGPQVSSVK	T,L	M[Common Variable:Oxidation on M]TTGSLEPSS[O-Glycosylation:H1N1 on X]GASGPQVSS[O-Glycosylation:H1N1A1 on X]VK	3	3043.32	6.06231	2	{5777@[y8+1, y9+1, y11+1, y14+1, y20+1];[D126+1, D138+1, D144+1, D168+1, D186+1, D204+1, D274+1, D292+1, D366+1]}{5780@[zDot11+1]}	{5777@[y8+1:801.44958, y9+1:888.47534, y11+1:1016.53662, y14+1:1287.65474, y20+1:1875.94580];[D126+1:126.05518, D138+1:138.05521, D144+1:144.06570, D168+1:168.06557, D186+1:186.07603, D204+1:204.08701, D274+1:274.09215, D292+1:292.10226, D366+1:366.14001]}{5780@[zDot11+1:1656.76184]}	{5777@[y8+1:0.00309, y9+1:-0.00318, y11+1:-0.00048, y14+1:0.00081, y20+1:0.01637];[D126+1:0.00023, D138+1:0.00027, D144+1:0.00018, D168+1:0.00005, D186+1:-0.00004, D204+1:0.00037, D274+1:0.00002, D292+1:-0.00042, D366+1:0.00055]}{5780@[zDot11+1:0.01586]}	{5777@[y8+1:3.86, y9+1:-3.58, y11+1:-0.47, y14+1:0.63, y20+1:8.73];[D126+1:1.86, D138+1:1.96, D144+1:1.26, D168+1:0.30, D186+1:-0.23, D204+1:1.80, D274+1:0.08, D292+1:-1.45, D366+1:1.50]}{5780@[zDot11+1:9.58]}	{5777@[y8+1:5088, y9+1:4831, y11+1:3494, y14+1:19639, y20+1:3491];[D126+1:58586, D138+1:53332, D144+1:43120, D168+1:20031, D186+1:61905, D204+1:68185, D274+1:47065, D292+1:7642, D366+1:11519]}{5780@[zDot11+1:3296]}	{5777@14}{5780@1}	T	0.147193	0	0	1.00722	0	9.55983	2	8	1021.36	H2N2A1	FALSE	1.25526	(N(H)),(N(H(A)))	Level3			{@27[10-1,19-4]}{@27[9-1,19-4]}{@27[5-1,19-4]}{@27[3-1,19-4]}{@27[2-1,19-4]}{@27[10-1,18-4]}{@27[9-1,18-4]}{@27[5-1,18-4]}{@27[3-1,18-4]}{@27[2-1,18-4]}... In Total:15 Paths
2019_09_16_StcEmix_35trig_ETD_rep1.raw	6997	30.9	6960	1263.9	3	3788.69	P16150	Homo sapiens	Leukosialin	[5 to 24]	VQTPTSGEPLVSTSEPLSSK	A,M	VQT[O-Glycosylation:N1 on X]PT[O-Glycosylation:N1 on X]S[O-Glycosylation:H1N2 on X]GEPLVSTSEPLS[O-Glycosylation:N1 on X]S[O-Glycosylation:H1N2 on X]K	5	3788.7	6.06176	1	{6997@[b2+1];[y5+1, y9+1, y12+1];[D126+1, D138+1, D144+1, D168+1, D186+1, D204+1, D366+1]}{7000@[c9+1];[zDot20+2]}	{6997@[b2+1:228.13411];[y5+1:531.31384, y9+1:935.46893, y12+1:1244.66769];[D126+1:126.05520, D138+1:138.05515, D144+1:144.06556, D168+1:168.06564, D186+1:186.07602, D204+1:204.08681, D366+1:366.13973]}{7000@[c9+1:1888.82324];[zDot20+2:1887.33434]}	{6997@[b2+1:-0.00016];[y5+1:0.00015, y9+1:0.00092, y12+1:-0.00557];[D126+1:0.00026, D138+1:0.00020, D144+1:0.00004, D168+1:0.00013, D186+1:-0.00006, D204+1:0.00017, D366+1:0.00027]}{7000@[c9+1:-0.00484];[zDot20+2:-0.02556]}	{6997@[b2+1:-0.70];[y5+1:0.29, y9+1:0.98, y12+1:-4.48];[D126+1:2.04, D138+1:1.45, D144+1:0.30, D168+1:0.76, D186+1:-0.31, D204+1:0.83, D366+1:0.73]}{7000@[c9+1:-2.57];[zDot20+2:-6.77]}	{6997@[b2+1:3967];[y5+1:5104, y9+1:4572, y12+1:5230];[D126+1:31925, D138+1:31851, D144+1:26520, D168+1:10506, D186+1:38311, D204+1:44181, D366+1:12752]}{7000@[c9+1:1953];[zDot20+2:3242]}	{6997@11}{7000@2}	T	0.147193	0	0	2.02649	0	7.44439	5	8	1745.66	H2N7	FALSE	1.17165	(N),(N),(N),(N(H)(N)),(N(H)(N))	Level3			{@173[3-0,5-0,6-3,18-0,19-3]}{@173[3-0,5-3,6-0,18-0,19-3]}{@173[3-3,5-0,6-0,18-0,19-3]}{@173[3-0,5-0,6-3,14-0,19-3]}{@173[3-0,5-3,6-0,14-0,19-3]}{@173[3-3,5-0,6-0,14-0,19-3]}{@173[3-0,5-0,6-3,13-0,19-3]}{@173[3-0,5-3,6-0,13-0,19-3]}{@173[3-3,5-0,6-0,13-0,19-3]}{@173[3-0,5-0,6-3,12-0,19-3]}... In Total:60 Paths
2019_09_16_StcEmix_35trig_ETD_rep1.raw	4808	23.7445	4789	1037.18	4	4144.71	P07359	Homo sapiens OX=9606	Platelet glycoprotein Ib alpha chain	[362 to 384]	STTEPTPSPTTSEPVPEPAPNMT	K,T	STT[O-Glycosylation:N1 on X]EPT[O-Glycosylation:H2N2A1F1 on X]PSPTT[O-Glycosylation:N1 on X]S[O-Glycosylation:N1 on X]EPVPEPAPN[Common Artifact:Deamidation on N]MT	5	4144.72	6.06018	5	{4808@[y3+1, y5+1, y11+1];[D126+1, D138+1, D144+1, D168+1, D186+1, D204+1, D274+1, D292+1, D366+1]}{4812@[c13+2];[zDot16+1, zDot23+3]}	{4808@[y3+1:366.13864, y5+1:534.23145, y11+1:1182.55029];[D126+1:126.05515, D138+1:138.05501, D144+1:144.06549, D168+1:168.06548, D186+1:186.07626, D204+1:204.08704, D274+1:274.09242, D292+1:292.10330, D366+1:366.13864]}{4812@[c13+2:1555.61513];[zDot16+1:2045.85815, zDot23+3:1377.22818]}	{4808@[y3+1:0.00569, y5+1:0.00862, y11+1:0.01558];[D126+1:0.00021, D138+1:0.00006, D144+1:-0.00003, D168+1:-0.00004, D186+1:0.00018, D204+1:0.00039, D274+1:0.00030, D292+1:0.00062, D366+1:-0.00083]}{4812@[c13+2:-0.04461];[zDot16+1:-0.02876, zDot23+3:-0.03719]}	{4808@[y3+1:15.59, y5+1:16.17, y11+1:13.18];[D126+1:1.65, D138+1:0.45, D144+1:-0.18, D168+1:-0.25, D186+1:0.97, D204+1:1.92, D274+1:1.09, D292+1:2.11, D366+1:-2.26]}{4812@[c13+2:-14.35];[zDot16+1:-14.06, zDot23+3:-9.01]}	{4808@[y3+1:19023, y5+1:6232, y11+1:3084];[D126+1:43502, D138+1:59595, D144+1:34866, D168+1:24501, D186+1:55707, D204+1:75741, D274+1:43879, D292+1:10863, D366+1:19023]}{4812@[c13+2:8570];[zDot16+1:4999, zDot23+3:5437]}	{4808@12}{4812@3}	T	0.147193	0	0	2.02787	0	9.44395	4	9	1776.66	H2N5A1F1	TRUE	1.70924	(N),(N),(N),(N(H)(N(H(A))(F)))	Level3			{@183[3-0,6-9,11-0,12-0]}{@183[2-0,6-9,11-0,12-0]}{@183[1-0,6-9,11-0,12-0]}{@183[3-9,6-0,11-0,12-0]}{@183[2-9,6-0,11-0,12-0]}{@183[1-9,6-0,11-0,12-0]}{@183[2-0,3-9,11-0,12-0]}{@183[1-0,3-9,11-0,12-0]}{@183[2-9,3-0,11-0,12-0]}{@183[1-9,3-0,11-0,12-0]}... In Total:72 Paths
2019_09_16_StcEmix_35trig_ETD_rep1.raw	18722	67.1929	18703	1267.78	5	6333.87	Q8WXI7.3	Homo sapiens OX=9606	Mucin-16 segment	[358 to 396]	RLDREQLYWELSQLTHNITELGPYALDNDSLFVNGFTHR	P,S	RLDREQLYWELS[O-Glycosylation:N1 on X]QLT[O-Glycosylation:N1 on X]HN[Common Artifact:Deamidation on N]IT[O-Glycosylation:N1 on X]ELGPYALDN[Common Artifact:Deamidation on N]DS[O-Glycosylation:N1 on X]LFVNGFT[O-Glycosylation:H1N2A1 on X]HR	7	6333.9	6.05896	94	{18722@[y1+1, y5+1, y6+1, y7+1, y8+1];[D126+1, D138+1, D144+1, D168+1, D186+1, D204+1, D274+1, D366+1]}{18726@[zDot39+4]}	{18722@[y1+1:175.11909, y5+1:617.31543, y6+1:731.35950, y7+1:830.42499, y8+1:977.49408];[D126+1:126.05499, D138+1:138.05524, D144+1:144.06561, D168+1:168.06552, D186+1:186.07599, D204+1:204.08677, D274+1:274.09189, D366+1:366.13919]}{18726@[zDot39+4:1580.46234]}	{18722@[y1+1:0.00014, y5+1:0.00001, y6+1:0.00115, y7+1:-0.00177, y8+1:-0.00110];[D126+1:0.00005, D138+1:0.00029, D144+1:0.00010, D168+1:0.00000, D186+1:-0.00009, D204+1:0.00012, D274+1:-0.00024, D366+1:-0.00028]}{18726@[zDot39+4:-0.06341]}	{18722@[y1+1:0.82, y5+1:0.02, y6+1:1.57, y7+1:-2.14, y8+1:-1.12];[D126+1:0.37, D138+1:2.12, D144+1:0.67, D168+1:0.03, D186+1:-0.47, D204+1:0.60, D274+1:-0.87, D366+1:-0.77]}{18726@[zDot39+4:-10.04]}	{18722@[y1+1:3655, y5+1:8343, y6+1:4367, y7+1:3359, y8+1:5809];[D126+1:17860, D138+1:146102, D144+1:7499, D168+1:43260, D186+1:20082, D204+1:58059, D274+1:5245, D366+1:28421]}{18726@[zDot39+4:1384]}	{18722@13}{18726@1}	T	0.147193	0	0	1.0031	0	8.73348	5	5	1671.62	H1N6A1	TRUE	20.9051	(N),(N),(N),(N),(N(H(A))(N))	Level3			{@146[12-0,15-0,19-0,30-0,37-6]}{@146[12-0,15-0,19-0,30-6,37-0]}{@146[12-0,15-0,19-6,30-0,37-0]}{@146[12-0,15-6,19-0,30-0,37-0]}{@146[12-6,15-0,19-0,30-0,37-0]}{@147[12-0,15-0,19-0,30-2,37-3]}{@147[12-0,15-0,19-2,30-0,37-3]}{@147[12-0,15-2,19-0,30-0,37-3]}{@147[12-2,15-0,19-0,30-0,37-3]}{@147[12-0,15-0,19-0,30-3,37-2]}... In Total:25 Paths
2019_09_16_StcEmix_35trig_ETD_rep1.raw	3827	20.4889	3803	1016.11	3	3045.29	Q8WXI7.3	Homo sapiens OX=9606	Mucin-16 segment	[439 to 454]	TITNLRYEENMWPGSR	F,K	TIT[O-Glycosylation:H1N2 on X]N[Common Artifact:Deamidation on N]LRYEENM[Common Variable:Oxidation on M]WPGS[O-Glycosylation:N1A1 on X]R	4	3045.3	6.0589	93	{3827@[y1+1, y3+1, y4+1, y5+1];[D126+1, D138+1, D144+1, D168+1, D186+1, D204+1, D274+1, D292+1, D366+1]}{3830@[zDot12+1, zDot16+2]}	{3827@[y1+1:175.11903, y3+1:319.17316, y4+1:416.22501, y5+1:602.30725];[D126+1:126.05513, D138+1:138.05515, D144+1:144.06570, D168+1:168.06567, D186+1:186.07623, D204+1:204.08703, D274+1:274.09197, D292+1:292.10287, D366+1:366.13907]}{3830@[zDot12+1:2031.85815, zDot16+2:1515.64137]}	{3827@[y1+1:0.00008, y3+1:0.00071, y4+1:-0.00020, y5+1:0.00273];[D126+1:0.00018, D138+1:0.00021, D144+1:0.00019, D168+1:0.00016, D186+1:0.00016, D204+1:0.00038, D274+1:-0.00016, D292+1:0.00019, D366+1:-0.00040]}{3830@[zDot12+1:-0.01445, zDot16+2:-0.01507]}	{3827@[y1+1:0.47, y3+1:2.24, y4+1:-0.49, y5+1:4.54];[D126+1:1.43, D138+1:1.51, D144+1:1.32, D168+1:0.94, D186+1:0.85, D204+1:1.88, D274+1:-0.59, D292+1:0.65, D366+1:-1.09]}{3830@[zDot12+1:-7.12, zDot16+2:-4.98]}	{3827@[y1+1:3586, y3+1:3996, y4+1:14876, y5+1:7323];[D126+1:52759, D138+1:55514, D144+1:42727, D168+1:19605, D186+1:74298, D204+1:66566, D274+1:33309, D292+1:4628, D366+1:18950]}{3830@[zDot12+1:9201, zDot16+2:6936]}	{3827@13}{3830@2}	T	0.147193	0	0	1.01469	0	9.40971	2	3	1062.39	H1N3A1	FALSE	1.30026	(N(A)),(N(H)(N))	Level2	[15,N1A1,0.795]	[453,N1A1,0.795]	{@29[3-3,15-2]}{@29[1-3,15-2]}{@31[1-0,3-1,15-2]}{@31[1-1,3-0,15-2]}	{@1[2,0.103][3,0.224][0,0.224][1,0.224]}{@3[2,0.103][3,0.224][1,0.224][0,0.224]}{@15[3,0.051][2,0.795][1,0.051][0,0.051]}
2019_09_16_StcEmix_35trig_ETD_rep1.raw	13550	51.1194	13530	982.06	5	4905.26	Q8WXI7.3	Homo sapiens OX=9606	Mucin-16 segment	[875 to 902]	VTTLYKGSQLHDTFRFCLVTNLTMDSVL	K,V	VT[O-Glycosylation:N1 on X]T[O-Glycosylation:N1A1 on X]LYKGSQLHDTFRFC[Common Fixed:Carbamidomethyl on C]LVT[O-Glycosylation:H2N2 on X]NLTM[Common Variable:Oxidation on M]DS[O-Glycosylation:N1 on X]VL	6	4905.23	6.05879	80	{13550@[b2+1, b3+1];[y2+1];[D126+1, D138+1, D144+1, D168+1, D186+1, D204+1, D274+1]}{13554@[c6+1];[zDot7+1, zDot28+4]}	{13550@[b2+1:201.12326, b3+1:302.16977];[y2+1:231.17114];[D126+1:126.05495, D138+1:138.05489, D144+1:144.06560, D168+1:168.06554, D186+1:186.07594, D204+1:204.08661, D274+1:274.09183]}{13554@[c6+1:1420.71338];[zDot7+1:981.45728, zDot28+4:1223.31274]}	{13550@[b2+1:-0.00011, b3+1:-0.00128];[y2+1:0.00082];[D126+1:0.00001, D138+1:-0.00006, D144+1:0.00008, D168+1:0.00002, D186+1:-0.00013, D204+1:-0.00004, D274+1:-0.00030]}{13554@[c6+1:0.01927];[zDot7+1:0.00020, zDot28+4:0.00605]}	{13550@[b2+1:-0.54, b3+1:-4.24];[y2+1:3.58];[D126+1:0.06, D138+1:-0.44, D144+1:0.57, D168+1:0.12, D186+1:-0.72, D204+1:-0.19, D274+1:-1.10]}{13554@[c6+1:13.57];[zDot7+1:0.20, zDot28+4:1.24]}	{13550@[b2+1:5954, b3+1:2622];[y2+1:3032];[D126+1:4446, D138+1:6216, D144+1:3436, D168+1:2297, D186+1:8007, D204+1:7997, D274+1:3965]}{13554@[c6+1:2180];[zDot7+1:19094, zDot28+4:1253]}	{13550@10}{13554@3}	T	0.147193	0	0	3.02426	0	7.11235	4	7	1630.6	H2N5A1	TRUE	1.80889	(N),(N),(N(A)),(N(H)(N(H)))	Level3			{@132[2-0,3-2,20-5,26-0]}{@132[2-2,3-0,20-5,26-0]}{@132[2-0,3-2,13-5,26-0]}{@132[2-2,3-0,13-5,26-0]}{@132[2-0,3-2,8-5,26-0]}{@132[2-2,3-0,8-5,26-0]}{@132[2-0,3-2,20-5,23-0]}{@132[2-2,3-0,20-5,23-0]}{@132[2-0,3-2,13-5,23-0]}{@132[2-2,3-0,13-5,23-0]}... In Total:24 Paths
2019_09_16_StcEmix_35trig_ETD_rep1.raw	5266	25.2387	5237	788.342	3	2362.01	P07359	Homo sapiens OX=9606	Platelet glycoprotein Ib alpha chain	[453 to 459]	TSLITPK	A,S	TS[O-Glycosylation:H1N1A2 on X]LIT[O-Glycosylation:H1N1A1 on X]PK	2	2362	6.05757	24	{5266@[b5+1];[y2+1, y3+1];[D126+1, D138+1, D144+1, D168+1, D186+1, D204+1, D274+1, D292+1, D366+1]}{5268@[c2+1];[(M0-291.10)+2, (M0-453.15)+2]}	{5266@[b5+1:516.30457];[y2+1:244.16536, y3+1:345.21310];[D126+1:126.05512, D138+1:138.05512, D144+1:144.06560, D168+1:168.06546, D186+1:186.07605, D204+1:204.08665, D274+1:274.09221, D292+1:292.10251, D366+1:366.13916]}{5268@[c2+1:1153.44958];[(M0-291.10)+2:1036.46248, (M0-453.15)+2:955.43506]}	{5266@[b5+1:0.00178];[y2+1:-0.00021, y3+1:-0.00014];[D126+1:0.00018, D138+1:0.00017, D144+1:0.00008, D168+1:-0.00006, D186+1:-0.00003, D204+1:0.00001, D274+1:0.00008, D292+1:-0.00018, D366+1:-0.00031]}{5268@[c2+1:0.01302];[(M0-291.10)+2:0.00138, (M0-453.15)+2:-0.00064]}	{5266@[b5+1:3.45];[y2+1:-0.86, y3+1:-0.41];[D126+1:1.41, D138+1:1.23, D144+1:0.57, D168+1:-0.34, D186+1:-0.14, D204+1:0.04, D274+1:0.30, D292+1:-0.61, D366+1:-0.84]}{5268@[c2+1:11.30];[(M0-291.10)+2:0.67, (M0-453.15)+2:-0.34]}	{5266@[b5+1:6886];[y2+1:12132, y3+1:6835];[D126+1:36343, D138+1:37745, D144+1:19262, D168+1:13956, D186+1:26985, D204+1:37473, D274+1:92790, D292+1:19179, D366+1:4755]}{5268@[c2+1:1438];[(M0-291.10)+2:14122, (M0-453.15)+2:2942]}	{5266@12}{5268@3}	T	0.147193	0	0	1.00213	2.02525	9.33698	2	3	1603.55	H2N2A3	FALSE	2.08354	(N(H(A))),(N(H(A))(A))	Level2	[5,H1N1A1,0.900]	[457,H1N1A1,0.900]	{@127[2-7,5-4]}{@127[1-7,5-4]}	{@1[4,0.050][7,0.475]}{@2[4,0.050][7,0.475]}{@5[7,0.050][4,0.900]}
2019_09_16_StcEmix_35trig_ETD_rep1.raw	21764	76.8279	21743	1293.79	5	6463.92	DECOY_P07359	Homo sapiens OX=9606	Platelet glycoprotein Ib alpha chain	[235 to 279]	APESTPEPTTPSPTPELTTMNPAPEPVPESTTPSPTPETTSKPTK	P,S	APESTPEPT[O-Glycosylation:N1 on X]T[O-Glycosylation:N1A1 on X]PSPTPELTTM[Common Variable:Oxidation on M]N[Common Artifact:Deamidation on N]PAPEPVPESTTPSPTPETTS[O-Glycosylation:H1N1 on X]KPT[O-Glycosylation:H2N2 on X]K	6	6463.87	6.0575	33	{21764@[b2+1, b4+1];[y1+1, y2+1];[D126+1, D138+1, D168+1, D204+1, D274+1, D366+1]}{21768@[c10+1];[zDot45+4]}	{21764@[b2+1:169.09740, b4+1:385.17111];[y1+1:147.11293, y2+1:248.16031];[D126+1:126.05514, D138+1:138.05499, D168+1:168.06543, D204+1:204.08664, D274+1:274.09177, D366+1:366.13748]}{21768@[c10+1:1725.73083];[zDot45+4:1612.98148]}	{21764@[b2+1:0.00024, b4+1:-0.00066];[y1+1:0.00013, y2+1:-0.00017];[D126+1:0.00019, D138+1:0.00005, D168+1:-0.00009, D204+1:-0.00001, D274+1:-0.00036, D366+1:-0.00198]}{21768@[c10+1:-0.01281];[zDot45+4:0.04874]}	{21764@[b2+1:1.44, b4+1:-1.73];[y1+1:0.86, y2+1:-0.70];[D126+1:1.53, D138+1:0.34, D168+1:-0.52, D204+1:-0.03, D274+1:-1.32, D366+1:-5.44]}{21768@[c10+1:-7.42];[zDot45+4:7.56]}	{21764@[b2+1:2699, b4+1:3251];[y1+1:5141, y2+1:20143];[D126+1:4159, D138+1:15644, D168+1:3830, D204+1:12318, D274+1:5865, D366+1:3340]}{21768@[c10+1:1591];[zDot45+4:10013]}	{21764@10}{21768@2}	D	0.148036	0	0	2.03558	0	6.07266	4	17	1792.65	H3N5A1	FALSE	100000000	(N),(N(H)),(N(A)),(N(H)(N(H)))	Level3			{@192[9-0,10-2,41-1,44-5]}{@192[5-0,10-2,41-1,44-5]}{@192[4-0,10-2,41-1,44-5]}{@192[9-2,10-0,41-1,44-5]}{@192[5-2,10-0,41-1,44-5]}{@192[4-2,10-0,41-1,44-5]}{@192[5-0,9-2,41-1,44-5]}{@192[4-0,9-2,41-1,44-5]}{@192[5-2,9-0,41-1,44-5]}{@192[4-2,9-0,41-1,44-5]}... In Total:5304 Paths
2019_09_16_StcEmix_35trig_ETD_rep1.raw	11244	44.1674	11223	1018.99	4	4071.94	Q8WXI7.3	Homo sapiens OX=9606	Mucin-16 segment	[568 to 598]	TLNFTINNLRYMADMGQPGSLKFNITDNVMK	F,H	TLNFT[O-Glycosylation:N1A1 on X]INNLRYM[Common Variable:Oxidation on M]ADMGQPGSLKFNITDNVM[Common Variable:Oxidation on M]K	3	4071.91	6.05749	172	{11244@[y7+1, y12+1, y13+1];[D126+1, D138+1, D144+1, D168+1, D186+1, D204+1, D274+1]}{11246@[c12+1];[y18+1];[zDot31+2]}	{11244@[y7+1:836.41248, y12+1:1425.75610, y13+1:1482.78723];[D126+1:126.05488, D138+1:138.05486, D144+1:144.06583, D168+1:168.06577, D186+1:186.07603, D204+1:204.08682, D274+1:274.09238]}{11246@[c12+1:2008.98718];[y18+1:2010.98572];[zDot31+2:2028.96830]}	{11244@[y7+1:-0.00576, y12+1:0.01548, y13+1:0.02514];[D126+1:-0.00007, D138+1:-0.00009, D144+1:0.00031, D168+1:0.00025, D186+1:-0.00004, D204+1:0.00018, D274+1:0.00025]}{11246@[c12+1:0.03398];[y18+1:0.02339];[zDot31+2:0.02923]}	{11244@[y7+1:-6.89, y12+1:10.86, y13+1:16.97];[D126+1:-0.55, D138+1:-0.66, D144+1:2.17, D168+1:1.49, D186+1:-0.23, D204+1:0.87, D274+1:0.92]}{11246@[c12+1:16.92];[y18+1:11.64];[zDot31+2:7.21]}	{11244@[y7+1:3059, y12+1:12318, y13+1:5966];[D126+1:6301, D138+1:12680, D144+1:5520, D168+1:5901, D186+1:9386, D204+1:12793, D274+1:8971]}{11246@[c12+1:5870];[y18+1:2116];[zDot31+2:3817]}	{11244@10}{11246@3}	T	0.148036	0	0	1.00604	0	7.13075	1	4	494.175	N1A1	TRUE	2.29718	(N(A))	Level3			{@3[5-2]}{@3[1-2]}
2019_09_16_StcEmix_35trig_ETD_rep1.raw	9396	38.4938	9390	1049.2	4	4192.76	Q8WXI7.3	Homo sapiens OX=9606	Mucin-16 segment	[700 to 716]	FLPPLSEATTAMGYHLK	T,T	FLPPLS[O-Glycosylation:H1N1 on X]EAT[O-Glycosylation:H2N2A2F1 on X]T[O-Glycosylation:N1A1 on X]AMGYHLK	3	4192.78	6.05628	2	{9396@[b2+1];[y3+1, y5+1, y13+2];[D109+1, D126+1, D138+1, D144+1, D168+1, D186+1, D204+1, D274+1, D292+1, D366+1]}{9400@[zDot8+1, zDot17+2]}	{9396@[b2+1:261.15982];[y3+1:397.25586, y5+1:617.33783, y13+2:711.35979];[D109+1:109.02818, D126+1:126.05525, D138+1:138.05514, D144+1:144.06557, D168+1:168.06549, D186+1:186.07614, D204+1:204.08700, D274+1:274.09221, D292+1:292.10292, D366+1:366.13954]}{9400@[zDot8+1:1398.60535, zDot17+2:2089.38484]}	{9396@[b2+1:0.00007];[y3+1:0.00008, y5+1:-0.00274, y13+2:0.00298];[D109+1:-0.00022, D126+1:0.00031, D138+1:0.00019, D144+1:0.00005, D168+1:-0.00003, D186+1:0.00007, D204+1:0.00035, D274+1:0.00008, D292+1:0.00023, D366+1:0.00007]}{9400@[zDot8+1:-0.01657, zDot17+2:-0.00631]}	{9396@[b2+1:0.25];[y3+1:0.20, y5+1:-4.45, y13+2:2.10];[D109+1:-2.05, D126+1:2.44, D138+1:1.40, D144+1:0.35, D168+1:-0.15, D186+1:0.35, D204+1:1.73, D274+1:0.30, D292+1:0.81, D366+1:0.19]}{9400@[zDot8+1:-11.86, zDot17+2:-1.51]}	{9396@[b2+1:8476];[y3+1:8020, y5+1:2475, y13+2:4211];[D109+1:2223, D126+1:53988, D138+1:41203, D144+1:37804, D168+1:19788, D186+1:85641, D204+1:101301, D274+1:225891, D292+1:54229, D366+1:29035]}{9400@[zDot8+1:67663, zDot17+2:10104]}	{9396@14}{9400@2}	T	0.148036	0	0	2.05177	0	10.3177	3	3	2317.82	H3N4A3F1	FALSE	1.14123	(N(H)),(N(A)),(N(H(A))(N(H(A))(F)))	Level2	[10,N1A1,0.883]	[709,N1A1,0.883]	{@528[6-1,9-11,10-2]}{@528[6-11,9-1,10-2]}{@529[6-4,9-9,10-2]}{@529[6-9,9-4,10-2]}	{@6[1,0.235][2,0.059][11,0.235][4,0.235][9,0.235]}{@9[2,0.059][1,0.235][11,0.235][4,0.235][9,0.235]}{@10[11,0.029][2,0.883][1,0.029][9,0.029][4,0.029]}
2019_09_16_StcEmix_35trig_ETD_rep1.raw	5700	26.651	5667	855.704	3	2564.09	P16150	Homo sapiens	Leukosialin	[220 to 234]	NASTVPFRNPDENSR	T,G	N[Common Artifact:Deamidation on N]ASTVPFRN[Common Artifact:Deamidation on N]PDENS[O-Glycosylation:H1N2A1 on X]R	3	2564.08	6.05426	47	{5700@[b4+1];[y1+1, y3+1, y4+1, y6+1];[D109+1, D126+1, D138+1, D144+1, D168+1, D186+1, D204+1, D274+1, D366+1]}{5703@[zDot15+2]}	{5700@[b4+1:375.15067];[y1+1:175.11885, y3+1:376.19278, y4+1:505.23612, y6+1:717.31433];[D109+1:109.02802, D126+1:126.05498, D138+1:138.05490, D144+1:144.06576, D168+1:168.06549, D186+1:186.07610, D204+1:204.08675, D274+1:274.09174, D366+1:366.13815]}{5703@[zDot15+2:1275.04385]}	{5700@[b4+1:-0.00037];[y1+1:-0.00010, y3+1:-0.00113, y4+1:-0.00038, y6+1:-0.00188];[D109+1:-0.00038, D126+1:0.00003, D138+1:-0.00004, D144+1:0.00024, D168+1:-0.00003, D186+1:0.00003, D204+1:0.00011, D274+1:-0.00039, D366+1:-0.00131]}{5703@[zDot15+2:0.01456]}	{5700@[b4+1:-1.00];[y1+1:-0.58, y3+1:-3.01, y4+1:-0.76, y6+1:-2.62];[D109+1:-3.53, D126+1:0.25, D138+1:-0.33, D144+1:1.69, D168+1:-0.15, D186+1:0.15, D204+1:0.53, D274+1:-1.43, D366+1:-3.60]}{5703@[zDot15+2:5.71]}	{5700@[b4+1:17502];[y1+1:25867, y3+1:25804, y4+1:125366, y6+1:20259];[D109+1:4634, D126+1:118732, D138+1:79085, D144+1:69404, D168+1:33073, D186+1:106816, D204+1:88108, D274+1:10326, D366+1:11492]}{5703@[zDot15+2:49030]}	{5700@14}{5703@1}	T	0.148036	0	0	1.04928	0	9.09222	1	3	859.307	H1N2A1	TRUE	1.10416	(N(H(A))(N))	Level3			{@14[14-6]}{@14[4-6]}{@14[3-6]}{@15[4-0,14-4]}{@15[3-0,14-4]}{@15[4-4,14-0]}{@15[3-4,14-0]}{@15[3-0,4-4]}{@15[3-4,4-0]}{@16[4-1,14-2]}... In Total:15 Paths
2019_09_16_StcEmix_35trig_ETD_rep1.raw	3848	20.5622	3832	1157.32	5	5781.55	DECOY_Q8WXI7.3	Homo sapiens OX=9606	Mucin-16 segment	[422 to 456]	NITFNLTFPEESVVGTSTTPVSSRHTFGNVYLSDR	N,D	NITFN[Common Artifact:Deamidation on N]LTFPEES[O-Glycosylation:H1N1 on X]VVGTSTTPVS[O-Glycosylation:N1 on X]S[O-Glycosylation:N1 on X]RHT[O-Glycosylation:H1N2 on X]FGN[Common Artifact:Deamidation on N]VYLS[O-Glycosylation:H1N2 on X]DR	7	5781.58	6.05321	42	{3848@[b8+1];[y7+1, y8+1];[D109+1, D126+1, D138+1, D144+1, D168+1, D186+1, D204+1, D366+1]}{3852@[c13+1];[zDot35+4];[(M0-162.05)+3]}	{3848@[b8+1:952.47223];[y7+1:867.42043, y8+1:924.44049];[D109+1:109.02843, D126+1:126.05514, D138+1:138.05514, D144+1:144.06576, D168+1:168.06557, D186+1:186.07640, D204+1:204.08664, D366+1:366.13922]}{3852@[c13+1:1875.86426];[zDot35+4:1442.38621];[(M0-162.05)+3:1874.14953]}	{3848@[b8+1:-0.00523];[y7+1:-0.00024, y8+1:-0.00165];[D109+1:0.00004, D126+1:0.00019, D138+1:0.00019, D144+1:0.00024, D168+1:0.00005, D186+1:0.00032, D204+1:-0.00001, D366+1:-0.00025]}{3852@[c13+1:-0.01033];[zDot35+4:-0.04932];[(M0-162.05)+3:-0.10418]}	{3848@[b8+1:-5.50];[y7+1:-0.28, y8+1:-1.78];[D109+1:0.35, D126+1:1.55, D138+1:1.40, D144+1:1.69, D168+1:0.30, D186+1:1.75, D204+1:-0.03, D366+1:-0.69]}{3852@[c13+1:-5.51];[zDot35+4:-8.55];[(M0-162.05)+3:-18.54]}	{3848@[b8+1:5005];[y7+1:29191, y8+1:4011];[D109+1:2129, D126+1:78585, D138+1:76151, D144+1:67240, D168+1:27674, D186+1:106197, D204+1:117735, D366+1:20124]}{3852@[c13+1:1021];[zDot35+4:6728];[(M0-162.05)+3:1448]}	{3848@11}{3852@3}	D	0.148426	0	0	2.03064	1.00132	8.58186	5	11	1907.71	H3N7	TRUE	1.1636	(N),(N),(N(H)),(N(H)(N)),(N(H)(N))	Level3			{@245[12-1,22-0,23-0,26-3,33-3]}{@245[7-1,22-0,23-0,26-3,33-3]}{@245[3-1,22-0,23-0,26-3,33-3]}{@245[12-1,19-0,23-0,26-3,33-3]}{@245[7-1,19-0,23-0,26-3,33-3]}{@245[3-1,19-0,23-0,26-3,33-3]}{@245[12-1,18-0,23-0,26-3,33-3]}{@245[7-1,18-0,23-0,26-3,33-3]}{@245[3-1,18-0,23-0,26-3,33-3]}{@245[12-1,17-0,23-0,26-3,33-3]}... In Total:1260 Paths
2019_09_16_StcEmix_35trig_ETD_rep1.raw	6479	29.2426	6453	1099.14	3	3294.39	P16150	Homo sapiens	Leukosialin	[11 to 24]	GEPLVSTSEPLSSK	S,M	GEPLVS[O-Glycosylation:N1 on X]T[O-Glycosylation:N1 on X]SEPLSS[O-Glycosylation:H2N2A2F1 on X]K	3	3294.4	6.05321	0	{6479@[b7+1];[y5+1, y9+1, y12+1];[D109+1, D126+1, D138+1, D144+1, D168+1, D186+1, D204+1, D274+1, D292+1, D366+1]}{6482@[zDot7+1, zDot14+2]}	{6479@[b7+1:684.35718];[y5+1:531.31207, y9+1:935.47278, y12+1:1244.67444];[D109+1:109.02824, D126+1:126.05513, D138+1:138.05523, D144+1:144.06555, D168+1:168.06522, D186+1:186.07641, D204+1:204.08680, D274+1:274.09183, D292+1:292.10309, D366+1:366.13931]}{6482@[zDot7+1:2189.92212, zDot14+2:1640.20060]}	{6479@[b7+1:0.00090];[y5+1:-0.00162, y9+1:0.00476, y12+1:0.00118];[D109+1:-0.00016, D126+1:0.00019, D138+1:0.00028, D144+1:0.00004, D168+1:-0.00030, D186+1:0.00033, D204+1:0.00015, D274+1:-0.00030, D292+1:0.00040, D366+1:-0.00015]}{6482@[zDot7+1:0.03940, zDot14+2:0.00346]}	{6479@[b7+1:1.31];[y5+1:-3.05, y9+1:5.10, y12+1:0.95];[D109+1:-1.48, D126+1:1.49, D138+1:2.07, D144+1:0.25, D168+1:-1.80, D186+1:1.80, D204+1:0.75, D274+1:-1.09, D292+1:1.38, D366+1:-0.42]}{6482@[zDot7+1:18.00, zDot14+2:1.06]}	{6479@[b7+1:4580];[y5+1:10400, y9+1:10725, y12+1:11094];[D109+1:1837, D126+1:58876, D138+1:57938, D144+1:45766, D168+1:21961, D186+1:76080, D204+1:92313, D274+1:101685, D292+1:21884, D366+1:24457]}{6482@[zDot7+1:916, zDot14+2:7582]}	{6479@14}{6482@2}	T	0.148426	0	0	2.04152	0	10.5505	3	5	1864.67	H2N4A2F1	FALSE	1.38287	(N),(N),(N(H(A))(N(H(A))(F)))	Level2	[6,N1,0.832][7,N1,0.832]	[16,N1,0.832][17,N1,0.832]	{@218[6-0,7-0,13-11]}{@218[6-0,7-0,12-11]}{@218[6-0,7-0,8-11]}	{@6[0,0.832][11,0.056]}{@7[0,0.832][11,0.056]}{@8[0,0.112][11,0.296]}{@12[0,0.112][11,0.296]}{@13[11,0.296][0,0.112]}
2019_09_16_StcEmix_35trig_ETD_rep1.raw	17330	62.8666	17305	970.055	5	4845.24	P16150	Homo sapiens	Leukosialin	[192 to 234]	SLEPSSGASGPQVSSVKLSTMMSPTTSTNASTVPFRNPDENSR	G,G	SLEPSSGASGPQVSSVKLSTMMSPTTSTNAST[O-Glycosylation:N1 on X]VPFRN[Common Artifact:Deamidation on N]PDENS[O-Glycosylation:N1 on X]R	3	4845.24	6.05287	201	{17330@[b2+1];[y1+1, y10+1];[D138+1, D204+1]}{17333@[b14+1, b38+2];[zDot13+1]}	{17330@[b2+1:201.12306];[y1+1:175.11951, y10+1:1232.56836];[D138+1:138.05501, D204+1:204.08661]}{17333@[b14+1:1284.60425, b38+2:1910.88850];[zDot13+1:1909.88254]}	{17330@[b2+1:-0.00031];[y1+1:0.00055, y10+1:0.00292];[D138+1:0.00006, D204+1:-0.00004]}{17333@[b14+1:-0.00239, b38+2:-0.06707];[zDot13+1:0.02897]}	{17330@[b2+1:-1.53];[y1+1:3.19, y10+1:2.37];[D138+1:0.45, D204+1:-0.19]}{17333@[b14+1:-1.86, b38+2:-17.56];[zDot13+1:15.18]}	{17330@[b2+1:4478];[y1+1:2294, y10+1:3439];[D138+1:6124, D204+1:4532]}{17333@[b14+1:1017, b38+2:5854];[zDot13+1:2041]}	{17330@5}{17333@3}	T	0.148426	0	0	1.00553	0	2.04046	2	16	406.159	N2	TRUE	100000000	(N),(N)	Level3			{@2[32-0,42-0]}{@2[31-0,42-0]}{@2[31-0,32-0]}
2019_09_16_StcEmix_35trig_ETD_rep1.raw	6207	28.3415	6187	818.323	4	3269.26	P16150	Homo sapiens	Leukosialin	[117 to 126]	TTNSPETSSR	I,T	TTNS[O-Glycosylation:H2N2 on X]PET[O-Glycosylation:H2N2 on X]S[O-Glycosylation:H2N2 on X]SR	3	3269.28	6.05256	135	{6207@[b3+1];[y1+1, y2+1];[D126+1, D138+1, D144+1, D168+1, D186+1, D204+1, D366+1]}{6211@[zDot1+1, zDot2+1, zDot10+3]}	{6207@[b3+1:317.14505];[y1+1:175.11862, y2+1:262.15103];[D126+1:126.05514, D138+1:138.05520, D144+1:144.06555, D168+1:168.06561, D186+1:186.07651, D204+1:204.08658, D366+1:366.14029]}{6211@[zDot1+1:159.10013, zDot2+1:246.13239, zDot10+3:1085.41144]}	{6207@[b3+1:-0.00051];[y1+1:-0.00033, y2+1:0.00005];[D126+1:0.00019, D138+1:0.00025, D144+1:0.00004, D168+1:0.00010, D186+1:0.00043, D204+1:-0.00007, D366+1:0.00082]}{6211@[zDot1+1:-0.00010, zDot2+1:0.00013, zDot10+3:-0.05101]}	{6207@[b3+1:-1.62];[y1+1:-1.90, y2+1:0.19];[D126+1:1.55, D138+1:1.84, D144+1:0.25, D168+1:0.58, D186+1:2.33, D204+1:-0.34, D366+1:2.25]}{6211@[zDot1+1:-0.63, zDot2+1:0.53, zDot10+3:-15.68]}	{6207@[b3+1:4487];[y1+1:4129, y2+1:8288];[D126+1:34345, D138+1:35414, D144+1:27948, D168+1:10114, D186+1:39963, D204+1:35959, D366+1:3983]}{6211@[zDot1+1:1083, zDot2+1:852, zDot10+3:9635]}	{6207@10}{6211@3}	T	0.148426	0	0	2.00296	0	7.38718	3	6	2190.79	H6N6	FALSE	1.39523	(N(H)(N(H))),(N(H)(N(H))),(N(H)(N(H)))	Level3			{@424[4-5,7-5,8-5]}{@424[2-5,7-5,8-5]}{@424[1-5,7-5,8-5]}{@424[2-5,4-5,8-5]}{@424[1-5,4-5,8-5]}{@424[1-5,2-5,8-5]}{@424[2-5,4-5,7-5]}{@424[1-5,4-5,7-5]}{@424[1-5,2-5,7-5]}{@424[1-5,2-5,4-5]}... In Total:45 Paths
2019_09_16_StcEmix_35trig_ETD_rep1.raw	2770	16.8219	2752	1125.48	4	4497.91	P07359	Homo sapiens OX=9606	Platelet glycoprotein Ib alpha chain	[322 to 342]	MPSSLHPTQESTKEQTTFPPR	Q,W	M[Common Variable:Oxidation on M]PS[O-Glycosylation:N1 on X]S[O-Glycosylation:H2N2 on X]LHPT[O-Glycosylation:N1 on X]QESTKEQTT[O-Glycosylation:H1N1A2 on X]FPPR	5	4497.9	6.05202	4	{2770@[b7+1, b8+1, b9+1];[D109+1, D126+1, D138+1, D144+1, D168+1, D186+1, D204+1, D274+1, D292+1, D366+1]}{2774@[c5+1];[zDot11+1, zDot21+3]}	{2770@[b7+1:766.36835, b8+1:867.41461, b9+1:995.46991];[D109+1:109.02851, D126+1:126.05519, D138+1:138.05506, D144+1:144.06543, D168+1:168.06532, D186+1:186.07596, D204+1:204.08670, D274+1:274.09186, D292+1:292.10193, D366+1:366.13908]}{2774@[c5+1:1482.64001];[zDot11+1:2222.95605, zDot21+3:1494.96777]}	{2770@[b7+1:0.01311, b8+1:0.01170, b9+1:0.00842];[D109+1:0.00011, D126+1:0.00024, D138+1:0.00012, D144+1:-0.00009, D168+1:-0.00019, D186+1:-0.00012, D204+1:0.00005, D274+1:-0.00027, D292+1:-0.00076, D366+1:-0.00039]}{2774@[c5+1:0.02615];[zDot11+1:-0.01234, zDot21+3:0.00043]}	{2770@[b7+1:17.13, b8+1:13.50, b9+1:8.46];[D109+1:1.06, D126+1:1.92, D138+1:0.84, D144+1:-0.61, D168+1:-1.16, D186+1:-0.64, D204+1:0.26, D274+1:-0.98, D292+1:-2.60, D366+1:-1.06]}{2774@[c5+1:17.65];[zDot11+1:-5.55, zDot21+3:0.10]}	{2770@[b7+1:5935, b8+1:10164, b9+1:3557];[D109+1:3448, D126+1:58406, D138+1:63798, D144+1:51989, D168+1:22537, D186+1:78633, D204+1:95844, D274+1:41325, D292+1:9300, D366+1:19709]}{2774@[c5+1:3696];[zDot11+1:4250, zDot21+3:10354]}	{2770@13}{2774@3}	T	0.148426	0	0	3.03404	0	10.686	4	7	2083.75	H3N5A2	FALSE	1.29688	(N),(N),(N(H)(N(H))),(N(H(A))(A))	Level2	[8,N1,0.445]	[329,N1,0.445]	{@347[3-0,4-5,8-0,17-7]}{@347[3-5,4-0,8-0,17-7]}{@347[3-0,4-5,8-0,16-7]}{@347[3-5,4-0,8-0,16-7]}{@347[3-0,4-5,8-0,12-7]}{@347[3-5,4-0,8-0,12-7]}{@347[3-0,4-5,8-0,11-7]}{@347[3-5,4-0,8-0,11-7]}{@349[3-1,4-3,8-0,17-7]}{@349[3-3,4-1,8-0,17-7]}... In Total:16 Paths	{@3[0,0.270][5,0.118][7,0.031][1,0.235][3,0.189]}{@4[0,0.270][5,0.118][7,0.031][1,0.235][3,0.189]}{@8[0,0.445][5,0.009][7,0.081][1,0.043][3,0.202]}{@11[0,0.078][5,0.005][7,0.222][1,0.035][3,0.018]}{@12[0,0.078][5,0.005][7,0.222][1,0.035][3,0.018]}{@16[5,0.026][0,0.082][7,0.206][3,0.039][1,0.056]}{@17[7,0.206][5,0.026][0,0.082][3,0.039][1,0.056]}
2019_09_16_StcEmix_35trig_ETD_rep1.raw	21450	75.8493	21428	1313.74	6	7876.39	Q8WXI7.3	Homo sapiens OX=9606	Mucin-16 segment	[360 to 396]	DREQLYWELSQLTHNITELGPYALDNDSLFVNGFTHR	L,S	DREQLYWELS[O-Glycosylation:N1A1 on X]QLT[O-Glycosylation:H2N2A2 on X]HNIT[O-Glycosylation:H2N2A2 on X]ELGPYALDNDSLFVN[Common Artifact:Deamidation on N]GFT[O-Glycosylation:H1N1 on X]HR	5	7876.33	6.05159	65	{21450@[y1+1, y5+1, y6+1, y8+1, y10+1];[D126+1, D138+1, D144+1, D163+1, D168+1, D186+1, D204+1, D274+1, D292+1, D366+1]}{21454@[zDot11+1]}	{21450@[y1+1:175.11890, y5+1:617.31642, y6+1:732.34613, y8+1:978.47638, y10+1:1178.59572];[D126+1:126.05513, D138+1:138.05515, D144+1:144.06552, D163+1:163.06032, D168+1:168.06571, D186+1:186.07605, D204+1:204.08697, D274+1:274.09221, D292+1:292.10281, D366+1:366.13957]}{21454@[zDot11+1:1642.73755]}	{21450@[y1+1:-0.00006, y5+1:0.00100, y6+1:0.00377, y8+1:-0.00281, y10+1:0.00044];[D126+1:0.00018, D138+1:0.00021, D144+1:0.00000, D163+1:0.00023, D168+1:0.00020, D186+1:-0.00003, D204+1:0.00033, D274+1:0.00008, D292+1:0.00013, D366+1:0.00010]}{21454@[zDot11+1:0.00186]}	{21450@[y1+1:-0.32, y5+1:1.62, y6+1:5.15, y8+1:-2.88, y10+1:0.37];[D126+1:1.46, D138+1:1.51, D144+1:0.03, D163+1:1.43, D168+1:1.17, D186+1:-0.14, D204+1:1.61, D274+1:0.30, D292+1:0.44, D366+1:0.27]}{21454@[zDot11+1:1.13]}	{21450@[y1+1:3056, y5+1:11118, y6+1:6639, y8+1:4542, y10+1:5961];[D126+1:25748, D138+1:134245, D144+1:11808, D163+1:2478, D168+1:50575, D186+1:25723, D204+1:68800, D274+1:67893, D292+1:15314, D366+1:34854]}{21454@[zDot11+1:2198]}	{21450@15}{21454@1}	T	0.148426	0	0	1.00513	0	10.649	4	5	3484.22	H5N6A5	TRUE	11.9691	(N(H)),(N(A)),(N(H(A))(N(H(A)))),(N(H(A))(N(H(A))))	Level3			{@2432[10-2,13-10,17-10,35-1]}{@2432[10-10,13-2,17-10,35-1]}{@2432[10-10,13-10,17-2,35-1]}{@2432[10-2,13-10,17-10,28-1]}{@2432[10-10,13-2,17-10,28-1]}{@2432[10-10,13-10,17-2,28-1]}{@2433[10-6,13-7,17-10,35-1]}{@2433[10-7,13-6,17-10,35-1]}{@2433[10-6,13-10,17-7,35-1]}{@2433[10-10,13-6,17-7,35-1]}... In Total:18 Paths
2019_09_16_StcEmix_35trig_ETD_rep1.raw	11705	45.5946	11696	964.19	4	3852.73	DECOY_P07359	Homo sapiens OX=9606	Platelet glycoprotein Ib alpha chain	[249 to 276]	PELTTMNPAPEPVPESTTPSPTPETTSK	T,P	PELT[O-Glycosylation:N1 on X]T[O-Glycosylation:N1 on X]M[Common Variable:Oxidation on M]N[Common Artifact:Deamidation on N]PAPEPVPESTTPSPTPETTS[O-Glycosylation:N1A1 on X]K	5	3852.71	6.05128	41	{11705@[b2+1, b26+3];[y1+1, y2+1];[D126+1, D138+1, D144+1, D168+1, D186+1, D204+1, D274+1, D292+1]}{11709@[c5+1, c14+1]}	{11705@[b2+1:227.10280, b26+3:907.40850];[y1+1:147.11288, y2+1:234.14578];[D126+1:126.05505, D138+1:138.05492, D144+1:144.06541, D168+1:168.06528, D186+1:186.07622, D204+1:204.08665, D274+1:274.09293, D292+1:292.10251]}{11709@[c5+1:965.46735, c14+1:1914.87634]}	{11705@[b2+1:0.00017, b26+3:-0.03857];[y1+1:0.00008, y2+1:0.00095];[D126+1:0.00011, D138+1:-0.00003, D144+1:-0.00010, D168+1:-0.00024, D186+1:0.00014, D204+1:0.00001, D274+1:0.00080, D292+1:-0.00018]}{11709@[c5+1:0.00000, c14+1:-0.01252]}	{11705@[b2+1:0.73, b26+3:-14.18];[y1+1:0.55, y2+1:4.07];[D126+1:0.86, D138+1:-0.22, D144+1:-0.71, D168+1:-1.43, D186+1:0.76, D204+1:0.04, D274+1:2.93, D292+1:-0.61]}{11709@[c5+1:0.00, c14+1:-6.54]}	{11705@[b2+1:2860, b26+3:3047];[y1+1:3838, y2+1:10339];[D126+1:7657, D138+1:10588, D144+1:5308, D168+1:3166, D186+1:9691, D204+1:11148, D274+1:5092, D292+1:2873]}{11709@[c5+1:2136, c14+1:1983]}	{11705@12}{11709@2}	D	0.149477	0	0	2.00483	0	8.12844	3	10	900.334	N3A1	FALSE	1.99484	(N),(N),(N(A))	Level2	[4,N1,0.424][5,N1,0.424]	[252,N1,0.424][253,N1,0.424]	{@17[4-0,5-0,27-2]}{@17[4-0,5-0,26-2]}{@17[4-0,5-0,25-2]}{@17[4-0,5-0,22-2]}{@17[4-0,5-0,20-2]}{@17[4-0,5-0,18-2]}{@17[4-0,5-0,17-2]}{@17[4-0,5-0,16-2]}	{@4[0,0.424][2,0.101]}{@5[0,0.424][2,0.101]}{@16[0,0.202][2,0.057]}{@17[0,0.136][2,0.106]}{@18[0,0.136][2,0.106]}{@20[0,0.136][2,0.106]}{@22[0,0.136][2,0.106]}{@25[0,0.136][2,0.106]}{@26[0,0.136][2,0.106]}{@27[2,0.106][0,0.136]}
2019_09_16_StcEmix_35trig_ETD_rep1.raw	4554	22.8837	4524	965.745	3	2894.21	P16150	Homo sapiens	Leukosialin	[217 to 234]	TSTNASTVPFRNPDENSR	T,G	TST[O-Glycosylation:N1 on X]N[Common Artifact:Deamidation on N]AS[O-Glycosylation:N1 on X]TVPFRN[Common Artifact:Deamidation on N]PDENS[O-Glycosylation:N1A1 on X]R	5	2894.23	6.05031	67	{4554@[y2+1, y3+1, y4+1, y6+1];[D126+1, D138+1, D144+1, D168+1, D186+1, D204+1, D274+1, D292+1]}{4557@[zDot12+1, zDot18+2]}	{4554@[y2+1:262.15161, y3+1:376.19446, y4+1:505.23599, y6+1:717.31976];[D126+1:126.05511, D138+1:138.05511, D144+1:144.06558, D168+1:168.06558, D186+1:186.07641, D204+1:204.08660, D274+1:274.09261, D292+1:292.10181]}{4557@[zDot12+1:1910.83215, zDot18+2:1440.10776]}	{4554@[y2+1:0.00063, y3+1:0.00055, y4+1:-0.00051, y6+1:0.00356];[D126+1:0.00016, D138+1:0.00016, D144+1:0.00007, D168+1:0.00007, D186+1:0.00033, D204+1:-0.00005, D274+1:0.00048, D292+1:-0.00088]}{4557@[zDot12+1:-0.00544, zDot18+2:-0.01157]}	{4554@[y2+1:2.42, y3+1:1.47, y4+1:-1.01, y6+1:4.96];[D126+1:1.28, D138+1:1.18, D144+1:0.46, D168+1:0.39, D186+1:1.80, D204+1:-0.23, D274+1:1.76, D292+1:-3.02]}{4557@[zDot12+1:-2.85, zDot18+2:-4.02]}	{4554@[y2+1:2318, y3+1:3035, y4+1:13953, y6+1:3099];[D126+1:58985, D138+1:58707, D144+1:44230, D168+1:18231, D186+1:68585, D204+1:61185, D274+1:16522, D292+1:3663]}{4557@[zDot12+1:918, zDot18+2:10599]}	{4554@12}{4557@2}	T	0.149477	0	0	1.00162	0	8.44122	3	6	900.334	N3A1	TRUE	1.43661	(N),(N),(N(A))	Level3			{@17[3-0,6-0,17-2]}{@17[2-0,6-0,17-2]}{@17[1-0,6-0,17-2]}{@17[2-0,3-0,17-2]}{@17[1-0,3-0,17-2]}{@17[1-0,2-0,17-2]}{@17[3-0,6-0,7-2]}{@17[2-0,6-0,7-2]}{@17[1-0,6-0,7-2]}{@17[2-0,3-0,7-2]}... In Total:12 Paths
2019_09_16_StcEmix_35trig_ETD_rep1.raw	6129	28.0578	6105	1008.2	4	4028.79	P16150	Homo sapiens	Leukosialin	[180 to 208]	GTTGPPVTMTTGSLEPSSGASGPQVSSVK	T,L	GTTGPPVTMT[O-Glycosylation:H1N1 on X]TGSLEPSSGASGPQVSS[O-Glycosylation:H1N1A2 on X]VK	2	4028.78	6.05011	22	{6129@[y7+1, y8+1, y9+1, y14+1];[D126+1, D138+1, D144+1, D168+1, D186+1, D204+1, D274+1, D292+1, D366+1]}{6133@[b22+1];[c10+1]}	{6129@[y7+1:744.42413, y8+1:801.44775, y9+1:888.47437, y14+1:1287.65125];[D126+1:126.05497, D138+1:138.05504, D144+1:144.06548, D168+1:168.06546, D186+1:186.07603, D204+1:204.08696, D274+1:274.09232, D292+1:292.10275, D366+1:366.13989]}{6133@[b22+1:1973.93091];[c10+1:1325.58887]}	{6129@[y7+1:-0.00090, y8+1:0.00126, y9+1:-0.00416, y14+1:-0.00268];[D126+1:0.00003, D138+1:0.00009, D144+1:-0.00004, D168+1:-0.00006, D186+1:-0.00004, D204+1:0.00031, D274+1:0.00019, D292+1:0.00007, D366+1:0.00043]}{6133@[b22+1:0.01885];[c10+1:-0.02522]}	{6129@[y7+1:-1.21, y8+1:1.57, y9+1:-4.68, y14+1:-2.08];[D126+1:0.21, D138+1:0.67, D144+1:-0.29, D168+1:-0.34, D186+1:-0.23, D204+1:1.54, D274+1:0.69, D292+1:0.23, D366+1:1.17]}{6133@[b22+1:9.55];[c10+1:-19.04]}	{6129@[y7+1:4114, y8+1:6555, y9+1:3458, y14+1:6385];[D126+1:45077, D138+1:43970, D144+1:27203, D168+1:22092, D186+1:46161, D204+1:69072, D274+1:54474, D292+1:13019, D366+1:11647]}{6133@[b22+1:1748];[c10+1:4603]}	{6129@13}{6133@2}	T	0.149477	0	0	1.01005	0	9.58783	2	11	1312.46	H2N2A2	FALSE	1.61638	(N(H)),(N(H(A))(A))	Level3			{@61[10-1,27-7]}{@61[8-1,27-7]}{@61[3-1,27-7]}{@61[2-1,27-7]}{@61[10-1,26-7]}{@61[8-1,26-7]}{@61[3-1,26-7]}{@61[2-1,26-7]}{@61[10-1,21-7]}{@61[8-1,21-7]}... In Total:28 Paths
2019_09_16_StcEmix_35trig_ETD_rep1.raw	4487	22.6772	4468	881.755	3	2642.24	DECOY_P07359	Homo sapiens OX=9606	Platelet glycoprotein Ib alpha chain	[161 to 172]	KTSELLSVPKTT	K,T	KTSELLS[O-Glycosylation:N1 on X]VPKT[O-Glycosylation:H1N2 on X]T[O-Glycosylation:H1N2 on X]	3	2642.24	6.05006	28	{4487@[b1+1, b2+1, b9+1, b10+1, b11+1];[D109+1, D126+1, D138+1, D144+1, D168+1, D186+1, D204+1, D366+1]}{4490@[zDot12+1]}	{4487@[b1+1:129.10251, b2+1:230.14996, b9+1:955.55139, b10+1:1083.64633, b11+1:1184.69082];[D109+1:109.02852, D126+1:126.05527, D138+1:138.05531, D144+1:144.06581, D168+1:168.06570, D186+1:186.07648, D204+1:204.08665, D366+1:366.13913]}{4490@[zDot12+1:2627.22681]}	{4487@[b1+1:0.00027, b2+1:0.00005, b9+1:0.00552, b10+1:0.00550, b11+1:0.00231];[D109+1:0.00012, D126+1:0.00033, D138+1:0.00036, D144+1:0.00030, D168+1:0.00019, D186+1:0.00040, D204+1:0.00001, D366+1:-0.00034]}{4490@[zDot12+1:-0.00372]}	{4487@[b1+1:2.10, b2+1:0.20, b9+1:5.78, b10+1:5.08, b11+1:1.95];[D109+1:1.13, D126+1:2.62, D138+1:2.62, D144+1:2.06, D168+1:1.13, D186+1:2.17, D204+1:0.04, D366+1:-0.92]}{4490@[zDot12+1:-1.42]}	{4487@[b1+1:59890, b2+1:38025, b9+1:7361, b10+1:7046, b11+1:19933];[D109+1:4864, D126+1:161984, D138+1:139383, D144+1:118267, D168+1:48677, D186+1:176638, D204+1:156787, D366+1:27319]}{4490@[zDot12+1:5397]}	{4487@13}{4490@1}	D	0.150972	0	0	1.00269	0	8.29869	3	5	1339.5	H2N5	FALSE	1.19804	(N),(N(H)(N)),(N(H)(N))	Level3			{@63[7-0,11-3,12-3]}{@63[3-0,11-3,12-3]}{@63[2-0,11-3,12-3]}{@63[7-3,11-0,12-3]}{@63[3-3,11-0,12-3]}{@63[2-3,11-0,12-3]}{@63[3-0,7-3,12-3]}{@63[2-0,7-3,12-3]}{@63[3-3,7-0,12-3]}{@63[2-3,7-0,12-3]}... In Total:120 Paths
2019_09_16_StcEmix_35trig_ETD_rep1.raw	3720	20.1353	3704	1150.22	4	4596.84	DECOY_Q14242	Homo sapiens	P-selectin glycoprotein ligand 1	[40 to 60]	KTTPEMSLAETASPETSLAEM	R,A	KT[O-Glycosylation:H1N1A2 on X]T[O-Glycosylation:N1 on X]PEM[Common Variable:Oxidation on M]S[O-Glycosylation:N1 on X]LAET[O-Glycosylation:N1A1 on X]ASPETS[O-Glycosylation:N1A1 on X]LAEM[Common Variable:Oxidation on M]	7	4596.85	6.04995	2	{3720@[b1+1];[y1+1, y3+1];[D109+1, D126+1, D138+1, D144+1, D168+1, D186+1, D204+1, D274+1, D292+1, D366+1]}{3724@[c2+1, c3+1];[zDot10+1]}	{3720@[b1+1:129.10220];[y1+1:166.05025, y3+1:366.13932];[D109+1:109.02840, D126+1:126.05497, D138+1:138.05500, D144+1:144.06551, D168+1:168.06549, D186+1:186.07625, D204+1:204.08680, D274+1:274.09213, D292+1:292.10254, D366+1:366.13932]}{3724@[c2+1:1194.51599, c3+1:1498.62500];[zDot10+1:1529.59387]}	{3720@[b1+1:-0.00004];[y1+1:-0.00299, y3+1:0.00637];[D109+1:0.00001, D126+1:0.00002, D138+1:0.00005, D144+1:-0.00001, D168+1:-0.00003, D186+1:0.00017, D204+1:0.00015, D274+1:0.00001, D292+1:-0.00015, D366+1:-0.00014]}{3724@[c2+1:0.01649, c3+1:-0.00155];[zDot10+1:-0.02341]}	{3720@[b1+1:-0.28];[y1+1:-18.14, y3+1:17.46];[D109+1:0.07, D126+1:0.19, D138+1:0.40, D144+1:-0.07, D168+1:-0.15, D186+1:0.93, D204+1:0.75, D274+1:0.02, D292+1:-0.51, D366+1:-0.39]}{3724@[c2+1:13.82, c3+1:-1.03];[zDot10+1:-15.32]}	{3720@[b1+1:2489];[y1+1:2731, y3+1:33159];[D109+1:2993, D126+1:55351, D138+1:55499, D144+1:43274, D168+1:23233, D186+1:81352, D204+1:101851, D274+1:101350, D292+1:22967, D366+1:33159]}{3724@[c2+1:1021, c3+1:4152];[zDot10+1:955]}	{3720@13}{3724@3}	D	0.15156	0	0	3.00635	0	10.5918	5	7	2341.83	H1N5A4	FALSE	1.38507	(N),(N),(N(A)),(N(A)),(N(H(A))(A))	Level2	[2,H1N1A2,0.843][3,N1,0.688]	[41,H1N1A2,0.843][42,N1,0.688]	{@555[2-7,3-0,7-0,11-2,17-2]}{@555[2-7,3-0,7-2,11-0,17-2]}{@555[2-7,3-0,7-0,11-2,16-2]}{@555[2-7,3-0,7-2,11-0,16-2]}{@555[2-7,3-0,7-0,11-2,13-2]}{@555[2-7,3-0,7-2,11-0,13-2]}	{@2[0,0.072][2,0.048][7,0.843]}{@3[0,0.688][2,0.134][7,0.069]}{@7[0,0.350][2,0.446][7,0.026]}{@11[0,0.433][2,0.403][7,0.019]}{@13[2,0.323][0,0.152][7,0.015]}{@16[2,0.323][0,0.152][7,0.015]}{@17[7,0.015][2,0.323][0,0.152]}
2019_09_16_StcEmix_35trig_ETD_rep1.raw	7877	33.6968	7851	1196.55	4	4782.18	P07359	Homo sapiens OX=9606	Platelet glycoprotein Ib alpha chain	[300 to 334]	TKAHTTPWGLFYSWSTASLDSQMPSSLHPTQESTK	P,E	TKAHTT[O-Glycosylation:H1N1A1 on X]PWGLFYSWSTAS[O-Glycosylation:N1 on X]LDSQM[Common Variable:Oxidation on M]PSSLHPTQESTK	3	4782.15	6.04965	77	{7877@[b2+1, b8+1, b11+1];[D109+1, D126+1, D138+1, D144+1, D168+1, D186+1, D204+1, D274+1, D292+1, D366+1]}{7880@[c8+1];[y14+1];[zDot16+1]}	{7877@[b2+1:230.14943, b8+1:923.47980, b11+1:1240.66934];[D109+1:109.02861, D126+1:126.05513, D138+1:138.05495, D144+1:144.06548, D168+1:168.06543, D186+1:186.07602, D204+1:204.08695, D274+1:274.09174, D292+1:292.10263, D366+1:366.13876]}{7880@[c8+1:1596.72705];[y14+1:1586.73230];[zDot16+1:1772.78149]}	{7877@[b2+1:-0.00049, b8+1:0.00642, b11+1:0.02202];[D109+1:0.00021, D126+1:0.00018, D138+1:0.00000, D144+1:-0.00004, D168+1:-0.00009, D186+1:-0.00006, D204+1:0.00030, D274+1:-0.00039, D292+1:-0.00006, D366+1:-0.00070]}{7880@[c8+1:-0.00049];[y14+1:-0.01560];[zDot16+1:-0.00665]}	{7877@[b2+1:-2.13, b8+1:6.96, b11+1:17.76];[D109+1:1.98, D126+1:1.46, D138+1:0.00, D144+1:-0.29, D168+1:-0.52, D186+1:-0.31, D204+1:1.50, D274+1:-1.43, D292+1:-0.19, D366+1:-1.93]}{7880@[c8+1:-0.30];[y14+1:-9.84];[zDot16+1:-3.75]}	{7877@[b2+1:6630, b8+1:8473, b11+1:3782];[D109+1:2197, D126+1:73854, D138+1:48390, D144+1:41184, D168+1:15066, D186+1:83402, D204+1:84647, D274+1:68342, D292+1:20207, D366+1:25892]}{7880@[c8+1:27755];[y14+1:4595];[zDot16+1:1513]}	{7877@13}{7880@3}	T	0.15156	0	0	2.0278	0	10.4287	2	13	859.307	H1N2A1	FALSE	1.17498	(N),(N(H(A)))	Level3			{@15[6-4,18-0]}{@15[5-4,18-0]}{@15[1-4,18-0]}{@15[6-4,16-0]}{@15[5-4,16-0]}{@15[1-4,16-0]}{@15[6-4,15-0]}{@15[5-4,15-0]}{@15[1-4,15-0]}{@15[6-4,13-0]}... In Total:12 Paths
2019_09_16_StcEmix_35trig_ETD_rep1.raw	7803	33.4523	7781	1126.22	4	4500.84	P16150	Homo sapiens	Leukosialin	[191 to 208]	GSLEPSSGASGPQVSSVK	T,L	GSLEPSS[O-Glycosylation:H2N2A1 on X]GAS[O-Glycosylation:H2N2A2 on X]GPQVSS[O-Glycosylation:N1A1 on X]VK	3	4500.82	6.04911	3	{7803@[b6+1];[y3+1, y4+1, y14+1];[D126+1, D138+1, D144+1, D168+1, D186+1, D204+1, D274+1, D292+1, D366+1]}{7807@[zDot6+1, zDot18+2]}	{7803@[b6+1:571.27161];[y3+1:333.21570, y4+1:420.24371, y14+1:1287.64798];[D126+1:126.05499, D138+1:138.05518, D144+1:144.06546, D168+1:168.06568, D186+1:186.07620, D204+1:204.08650, D274+1:274.09189, D292+1:292.10263, D366+1:366.13926]}{7807@[zDot6+1:1125.51233, zDot18+2:2243.42114]}	{7803@[b6+1:-0.00061];[y3+1:0.00245, y4+1:-0.00156, y14+1:-0.00594];[D126+1:0.00005, D138+1:0.00023, D144+1:-0.00006, D168+1:0.00017, D186+1:0.00012, D204+1:-0.00014, D274+1:-0.00024, D292+1:-0.00006, D366+1:-0.00021]}{7807@[zDot6+1:-0.01600, zDot18+2:0.02984]}	{7803@[b6+1:-1.07];[y3+1:7.38, y4+1:-3.72, y14+1:-4.62];[D126+1:0.36, D138+1:1.68, D144+1:-0.39, D168+1:0.99, D186+1:0.64, D204+1:-0.71, D274+1:-0.87, D292+1:-0.19, D366+1:-0.56]}{7807@[zDot6+1:-14.23, zDot18+2:6.65]}	{7803@[b6+1:5913];[y3+1:2537, y4+1:4298, y14+1:13616];[D126+1:41814, D138+1:39693, D144+1:27535, D168+1:16714, D186+1:60950, D204+1:77295, D274+1:132566, D292+1:29494, D366+1:26162]}{7807@[zDot6+1:10210, zDot18+2:5722]}	{7803@13}{7807@2}	T	0.15156	0	0	2.0261	0	9.52918	3	6	2827.99	H4N5A4	FALSE	1.54245	(N(A)),(N(H(A))(N(H))),(N(H(A))(N(H(A))))	Level3			{@1159[7-8,10-10,16-2]}{@1159[6-8,10-10,16-2]}{@1159[2-8,10-10,16-2]}{@1159[7-10,10-8,16-2]}{@1159[6-10,10-8,16-2]}{@1159[2-10,10-8,16-2]}{@1159[6-8,7-10,16-2]}{@1159[2-8,7-10,16-2]}{@1159[6-10,7-8,16-2]}{@1159[2-10,7-8,16-2]}... In Total:224 Paths
2019_09_16_StcEmix_35trig_ETD_rep1.raw	9560	39.0379	9553	1111.96	4	4443.83	P16150	Homo sapiens	Leukosialin	[191 to 208]	GSLEPSSGASGPQVSSVK	T,L	GSLEPSSGAS[O-Glycosylation:H2N2A2 on X]GPQVSS[O-Glycosylation:H2N2A2F1 on X]VK	2	4443.8	6.04902	3	{9560@[b6+1];[y4+1, y7+1, y8+1, y14+1];[D126+1, D138+1, D144+1, D168+1, D186+1, D204+1, D274+1, D292+1, D366+1]}{9563@[c10+1]}	{9560@[b6+1:571.27148];[y4+1:420.24512, y7+1:744.42615, y8+1:801.44281, y14+1:1287.64941];[D126+1:126.05498, D138+1:138.05501, D144+1:144.06558, D168+1:168.06549, D186+1:186.07620, D204+1:204.08679, D274+1:274.09235, D292+1:292.10269, D366+1:366.13925]}{9563@[c10+1:2202.87549]}	{9560@[b6+1:-0.00074];[y4+1:-0.00016, y7+1:0.00112, y8+1:-0.00368, y14+1:-0.00451];[D126+1:0.00003, D138+1:0.00006, D144+1:0.00007, D168+1:-0.00003, D186+1:0.00012, D204+1:0.00014, D274+1:0.00022, D292+1:0.00001, D366+1:-0.00021]}{9563@[c10+1:-0.00113]}	{9560@[b6+1:-1.29];[y4+1:-0.38, y7+1:1.50, y8+1:-4.60, y14+1:-3.50];[D126+1:0.25, D138+1:0.45, D144+1:0.46, D168+1:-0.15, D186+1:0.64, D204+1:0.71, D274+1:0.81, D292+1:0.02, D366+1:-0.59]}{9563@[c10+1:-0.51]}	{9560@[b6+1:9198];[y4+1:5354, y7+1:4907, y8+1:2842, y14+1:19123];[D126+1:35201, D138+1:26990, D144+1:22303, D168+1:12519, D186+1:45919, D204+1:65926, D274+1:147970, D292+1:27880, D366+1:17037]}{9563@[c10+1:5229]}	{9560@14}{9563@1}	T	0.15156	0	0	1.00517	0	9.4253	2	6	2770.97	H4N4A4F1	FALSE	1.21016	(N(H(A))(N(H(A)))),(N(H(A))(N(H(A))(F)))	Level3			{@1073[10-10,16-11]}{@1073[7-10,16-11]}{@1073[6-10,16-11]}{@1073[2-10,16-11]}{@1073[10-10,15-11]}{@1073[7-10,15-11]}{@1073[6-10,15-11]}{@1073[2-10,15-11]}{@1074[7-1,10-7,16-11]}{@1074[6-1,10-7,16-11]}... In Total:44 Paths
2019_09_16_StcEmix_35trig_ETD_rep1.raw	8992	37.2163	8965	1123.18	3	3366.52	P16150	Homo sapiens	Leukosialin	[1 to 21]	STTAVQTPTSGEPLVSTSEPL	-,S	STTAVQTPTS[O-Glycosylation:H1N1A1 on X]GEPLVS[O-Glycosylation:N1 on X]T[O-Glycosylation:N1 on X]S[O-Glycosylation:N1 on X]EPL	4	3366.51	6.04883	40	{8992@[b2+1, b3+1, b4+1, b5+1, b7+1];[D126+1, D138+1, D144+1, D168+1, D186+1, D204+1, D274+1, D292+1, D366+1]}{8995@[zDot10+1]}	{8992@[b2+1:189.08664, b3+1:290.13470, b4+1:361.17169, b5+1:460.24112, b7+1:689.34783];[D126+1:126.05525, D138+1:138.05505, D144+1:144.06560, D168+1:168.06534, D186+1:186.07623, D204+1:204.08704, D274+1:274.09216, D292+1:292.10364, D366+1:366.13968]}{8995@[zDot10+1:1664.78406]}	{8992@[b2+1:-0.00034, b3+1:0.00004, b4+1:-0.00008, b5+1:0.00093, b7+1:0.00138];[D126+1:0.00031, D138+1:0.00011, D144+1:0.00008, D168+1:-0.00018, D186+1:0.00016, D204+1:0.00039, D274+1:0.00004, D292+1:0.00095, D366+1:0.00021]}{8995@[zDot10+1:0.00784]}	{8992@[b2+1:-1.83, b3+1:0.15, b4+1:-0.23, b5+1:2.02, b7+1:2.00];[D126+1:2.44, D138+1:0.78, D144+1:0.57, D168+1:-1.07, D186+1:0.85, D204+1:1.92, D274+1:0.14, D292+1:3.27, D366+1:0.58]}{8995@[zDot10+1:4.71]}	{8992@[b2+1:2339, b3+1:4814, b4+1:26144, b5+1:11500, b7+1:4544];[D126+1:47207, D138+1:39128, D144+1:20010, D168+1:13194, D186+1:38165, D204+1:47147, D274+1:82970, D292+1:17479, D366+1:12738]}{8995@[zDot10+1:4586]}	{8992@14}{8995@1}	T	0.15156	0	0	1.00452	0	9.2856	4	9	1265.47	H1N4A1	FALSE	1.95541	(N),(N),(N),(N(H(A)))	Level2	[16,N1,0.343][17,N1,0.343][18,N1,0.343]	[16,N1,0.343][17,N1,0.343][18,N1,0.343]	{@53[10-4,16-0,17-0,18-0]}{@53[9-4,16-0,17-0,18-0]}{@53[7-4,16-0,17-0,18-0]}{@53[3-4,16-0,17-0,18-0]}{@53[2-4,16-0,17-0,18-0]}{@53[1-4,16-0,17-0,18-0]}	{@1[0,0.372][4,0.153]}{@2[0,0.372][4,0.153]}{@3[0,0.372][4,0.153]}{@7[0,0.285][4,0.095]}{@9[0,0.285][4,0.095]}{@10[0,0.285][4,0.095]}{@16[0,0.343][4,0.085]}{@17[0,0.343][4,0.085]}{@18[4,0.085][0,0.343]}
2019_09_16_StcEmix_35trig_ETD_rep1.raw	6711	30.0043	6692	1108.45	5	5537.22	DECOY_Q14242	Homo sapiens	P-selectin glycoprotein ligand 1	[40 to 60]	KTTPEMSLAETASPETSLAEM	R,A	KTTPEM[Common Variable:Oxidation on M]S[O-Glycosylation:H1N1A1 on X]LAETASPET[O-Glycosylation:H2N2A1F1 on X]S[O-Glycosylation:H2N2A2F1 on X]LAEM[Common Variable:Oxidation on M]	5	5537.18	6.04872	13	{6711@[b1+1, b2+1];[y3+1];[D109+1, D126+1, D138+1, D144+1, D168+1, D186+1, D204+1, D274+1, D292+1, D366+1]}{6715@[c10+1, c20+3];[(M0-162.05)+4]}	{6711@[b1+1:129.10236, b2+1:230.14977];[y3+1:366.13951];[D109+1:109.02859, D126+1:126.05504, D138+1:138.05522, D144+1:144.06574, D168+1:168.06583, D186+1:186.07632, D204+1:204.08692, D274+1:274.09230, D292+1:292.10281, D366+1:366.13951]}{6715@[c10+1:1777.76453, c20+3:1797.38729];[(M0-162.05)+4:1344.80251]}	{6711@[b1+1:0.00012, b2+1:-0.00015];[y3+1:0.00656];[D109+1:0.00020, D126+1:0.00009, D138+1:0.00028, D144+1:0.00023, D168+1:0.00031, D186+1:0.00024, D204+1:0.00027, D274+1:0.00017, D292+1:0.00013, D366+1:0.00004]}{6715@[c10+1:-0.01379, c20+3:-0.01748];[(M0-162.05)+4:0.05682]}	{6711@[b1+1:0.91, b2+1:-0.67];[y3+1:17.96];[D109+1:1.84, D126+1:0.74, D138+1:2.01, D144+1:1.58, D168+1:1.86, D186+1:1.30, D204+1:1.35, D274+1:0.64, D292+1:0.44, D366+1:0.11]}{6715@[c10+1:-7.76, c20+3:-3.24];[(M0-162.05)+4:10.57]}	{6711@[b1+1:15197, b2+1:3967];[y3+1:122335];[D109+1:4508, D126+1:107018, D138+1:409410, D144+1:47229, D168+1:155424, D186+1:123573, D204+1:290352, D274+1:352218, D292+1:92765, D366+1:122335]}{6715@[c10+1:2060, c20+3:1468];[(M0-162.05)+4:3149]}	{6711@13}{6715@3}	D	0.152367	0	0	2.00287	1.00116	10.5573	3	7	3282.16	H5N5A4F2	FALSE	8.92121	(N(H(A))),(N(H)(N(H(A))(F))),(N(H(A))(N(H(A))(F)))	Level3			{@2013[7-4,16-9,17-11]}{@2013[3-4,16-9,17-11]}{@2013[2-4,16-9,17-11]}{@2013[7-4,13-9,17-11]}{@2013[3-4,13-9,17-11]}{@2013[2-4,13-9,17-11]}{@2013[7-4,11-9,17-11]}{@2013[3-4,11-9,17-11]}{@2013[2-4,11-9,17-11]}{@2013[7-4,16-11,17-9]}... In Total:36 Paths
2019_09_16_StcEmix_35trig_ETD_rep1.raw	4657	23.2136	4628	1209.86	3	3626.55	P16150	Homo sapiens	Leukosialin	[189 to 208]	TTGSLEPSSGASGPQVSSVK	M,L	TTGSLEPSSGAS[O-Glycosylation:H1N1A1 on X]GPQVS[O-Glycosylation:H1N1 on X]S[O-Glycosylation:H2N2 on X]VK	3	3626.55	6.04792	40	{4657@[y8+1, y9+1, y11+1, y14+1];[D126+1, D138+1, D144+1, D168+1, D186+1, D204+1, D274+1, D292+1, D366+1]}{4660@[c13+1];[zDot5+1]}	{4657@[y8+1:801.45184, y9+1:888.48108, y11+1:1016.54193, y14+1:1287.65327];[D126+1:126.05516, D138+1:138.05508, D144+1:144.06561, D168+1:168.06544, D186+1:186.07611, D204+1:204.08696, D274+1:274.09230, D292+1:292.10294, D366+1:366.13996]}{4660@[c13+1:1805.78845];[zDot5+1:1598.66357]}	{4657@[y8+1:0.00535, y9+1:0.00256, y11+1:0.00483, y14+1:-0.00065];[D126+1:0.00021, D138+1:0.00013, D144+1:0.00010, D168+1:-0.00007, D186+1:0.00003, D204+1:0.00031, D274+1:0.00017, D292+1:0.00025, D366+1:0.00050]}{4660@[c13+1:0.02262];[zDot5+1:-0.02796]}	{4657@[y8+1:6.68, y9+1:2.88, y11+1:4.76, y14+1:-0.51];[D126+1:1.71, D138+1:0.95, D144+1:0.67, D168+1:-0.43, D186+1:0.19, D204+1:1.54, D274+1:0.64, D292+1:0.86, D366+1:1.36]}{4660@[c13+1:12.53];[zDot5+1:-17.50]}	{4657@[y8+1:2758, y9+1:3968, y11+1:3591, y14+1:15065];[D126+1:49324, D138+1:54716, D144+1:40240, D168+1:23655, D186+1:80052, D204+1:88602, D274+1:41798, D292+1:8998, D366+1:31847]}{4660@[c13+1:4609];[zDot5+1:1052]}	{4657@13}{4660@2}	T	0.152367	0	0	2.00884	0	9.64551	3	8	1751.62	H4N4A1	FALSE	1.45393	(N(H)),(N(H(A))),(N(H)(N(H)))	Level3			{@176[12-4,17-1,18-5]}{@176[9-4,17-1,18-5]}{@176[8-4,17-1,18-5]}{@176[4-4,17-1,18-5]}{@176[2-4,17-1,18-5]}{@176[1-4,17-1,18-5]}{@176[12-4,17-5,18-1]}{@176[9-4,17-5,18-1]}{@176[8-4,17-5,18-1]}{@176[4-4,17-5,18-1]}... In Total:12 Paths
2019_09_16_StcEmix_35trig_ETD_rep1.raw	15989	58.7496	15965	924.179	4	3692.69	Q14242	Homo sapiens	P-selectin glycoprotein ligand 1	[234 to 261]	QTTPLAAMEALSTEPSATEALSMEPTTK	A,R	QTT[O-Glycosylation:H1N1 on X]PLAAMEALSTEPSATEALSM[Common Variable:Oxidation on M]EPT[O-Glycosylation:N1 on X]T[O-Glycosylation:N1 on X]K	4	3692.68	6.04762	266	{15989@[y1+1, y8+1, y11+1];[D126+1, D138+1, D144+1, D168+1, D204+1]}{15992@[c5+1, c14+1];[y22+1]}	{15989@[y1+1:147.11230, y8+1:922.43878, y11+1:1223.56836];[D126+1:126.05515, D138+1:138.05519, D144+1:144.06549, D168+1:168.06566, D204+1:204.08606]}{15992@[c5+1:923.46832, c14+1:1826.85498];[y22+1:2311.11108]}	{15989@[y1+1:-0.00050, y8+1:-0.01623, y11+1:-0.01404];[D126+1:0.00021, D138+1:0.00024, D144+1:-0.00003, D168+1:0.00014, D204+1:-0.00059]}{15992@[c5+1:0.01154, c14+1:-0.00258];[y22+1:0.04311]}	{15989@[y1+1:-3.42, y8+1:-17.61, y11+1:-11.48];[D126+1:1.65, D138+1:1.78, D144+1:-0.18, D168+1:0.85, D204+1:-2.89]}{15992@[c5+1:12.52, c14+1:-1.41];[y22+1:18.66]}	{15989@[y1+1:2070, y8+1:6015, y11+1:3928];[D126+1:2945, D138+1:12391, D144+1:2107, D168+1:3267, D204+1:3593]}{15992@[c5+1:5194, c14+1:845];[y22+1:1296]}	{15989@8}{15992@3}	T	0.152367	0	0	2.01034	0	5.07092	3	9	771.291	H1N3	FALSE	5.87979	(N),(N),(N(H))	Level3			{@12[3-1,26-0,27-0]}{@12[2-1,26-0,27-0]}{@12[3-1,22-0,27-0]}{@12[2-1,22-0,27-0]}{@12[3-1,18-0,27-0]}{@12[2-1,18-0,27-0]}{@12[3-1,16-0,27-0]}{@12[2-1,16-0,27-0]}{@12[3-1,22-0,26-0]}{@12[2-1,22-0,26-0]}... In Total:20 Paths
2019_09_16_StcEmix_35trig_ETD_rep1.raw	11769	45.789	11756	934.103	3	2799.29	Q14242	Homo sapiens	P-selectin glycoprotein ligand 1	[263 to 277]	GLFIPFSVSSVTHKG	R,I	GLFIPFSVSS[O-Glycosylation:N1 on X]VT[O-Glycosylation:H2N2A1 on X]HKG	2	2799.28	6.04593	3	{11769@[b2+1, b3+1];[y7+1, y11+1];[D126+1, D138+1, D144+1, D168+1, D186+1, D204+1, D274+1, D292+1, D366+1]}{11772@[zDot14+2, zDot15+2]}	{11769@[b2+1:171.11319, b3+1:318.18204];[y7+1:715.37500, y11+1:1145.60156];[D126+1:126.05502, D138+1:138.05495, D144+1:144.06564, D168+1:168.06540, D186+1:186.07600, D204+1:204.08693, D274+1:274.09174, D292+1:292.10245, D366+1:366.13791]}{11772@[zDot14+2:1364.12532, zDot15+2:1392.64347]}	{11769@[b2+1:0.00039, b3+1:0.00082];[y7+1:0.00167, y11+1:0.00661];[D126+1:0.00007, D138+1:0.00000, D144+1:0.00013, D168+1:-0.00012, D186+1:-0.00007, D204+1:0.00028, D274+1:-0.00039, D292+1:-0.00024, D366+1:-0.00156]}{11772@[zDot14+2:-0.00857, zDot15+2:0.00627]}	{11769@[b2+1:2.27, b3+1:2.58];[y7+1:2.34, y11+1:5.78];[D126+1:0.55, D138+1:0.00, D144+1:0.89, D168+1:-0.70, D186+1:-0.39, D204+1:1.39, D274+1:-1.43, D292+1:-0.82, D366+1:-4.27]}{11772@[zDot14+2:-3.14, zDot15+2:2.25]}	{11769@[b2+1:2897, b3+1:4693];[y7+1:3000, y11+1:7121];[D126+1:18699, D138+1:81211, D144+1:13544, D168+1:29692, D186+1:21759, D204+1:33967, D274+1:27082, D292+1:8120, D366+1:10209]}{11772@[zDot14+2:3946, zDot15+2:4086]}	{11769@13}{11772@2}	T	0.152367	0	0	2.03418	0	9.43735	2	4	1224.44	H2N3A1	FALSE	5.99595	(N),(N(H(A))(N(H)))	Level3			{@45[10-0,12-8]}{@45[9-0,12-8]}{@45[7-0,12-8]}{@45[10-8,12-0]}{@45[9-8,12-0]}{@45[7-8,12-0]}{@45[9-0,10-8]}{@45[7-0,10-8]}{@45[9-8,10-0]}{@45[7-8,10-0]}... In Total:84 Paths
2019_09_16_StcEmix_35trig_ETD_rep1.raw	7467	32.4098	7440	1120.8	3	3359.36	DECOY_P16150	Homo sapiens	Leukosialin	[340 to 358]	QDGTSDAKPDSTISTTYMK	T,S	QDGTSDAKPDS[O-Glycosylation:H1N2 on X]TISTT[O-Glycosylation:H2N2 on X]YM[Common Variable:Oxidation on M]K	3	3359.4	6.04593	47	{7467@[b1+1, b2+1, b4+1];[y1+1];[D126+1, D138+1, D144+1, D168+1, D186+1, D204+1, D366+1]}{7470@[zDot8+1, zDot19+2]}	{7467@[b1+1:129.06593, b2+1:244.09250, b4+1:402.16302];[y1+1:147.11292];[D126+1:126.05498, D138+1:138.05493, D144+1:144.06546, D168+1:168.06554, D186+1:186.07607, D204+1:204.08654, D366+1:366.13931]}{7470@[zDot8+1:1674.69177, zDot19+2:1672.68055]}	{7467@[b1+1:0.00008, b2+1:-0.00030, b4+1:0.00109];[y1+1:0.00011];[D126+1:0.00004, D138+1:-0.00001, D144+1:-0.00006, D168+1:0.00002, D186+1:-0.00001, D204+1:-0.00011, D366+1:-0.00015]}{7470@[zDot8+1:-0.02454, zDot19+2:-0.03149]}	{7467@[b1+1:0.62, b2+1:-1.23, b4+1:2.71];[y1+1:0.76];[D126+1:0.30, D138+1:-0.10, D144+1:-0.39, D168+1:0.12, D186+1:-0.06, D204+1:-0.53, D366+1:-0.42]}{7470@[zDot8+1:-14.66, zDot19+2:-9.42]}	{7467@[b1+1:1958, b2+1:14545, b4+1:5203];[y1+1:17569];[D126+1:18032, D138+1:29888, D144+1:11012, D168+1:10760, D186+1:18536, D204+1:22957, D366+1:6116]}{7470@[zDot8+1:2113, zDot19+2:47042]}	{7467@11}{7470@2}	D	0.153285	0	0	2.0717	0	7.04981	2	7	1298.48	H3N4	FALSE	2.91934	(N(H)(N)),(N(H)(N(H)))	Level3			{@55[11-3,16-5]}{@55[5-3,16-5]}{@55[4-3,16-5]}{@55[11-3,15-5]}{@55[5-3,15-5]}{@55[4-3,15-5]}{@55[11-3,14-5]}{@55[5-3,14-5]}{@55[4-3,14-5]}{@55[11-3,12-5]}... In Total:90 Paths
2019_09_16_StcEmix_35trig_ETD_rep1.raw	8048	34.2402	8021	971.67	4	3882.65	DECOY_Q14242	Homo sapiens	P-selectin glycoprotein ligand 1	[40 to 61]	KTTPEMSLAETASPETSLAEMA	R,A	KT[O-Glycosylation:N1 on X]T[O-Glycosylation:N1 on X]PEM[Common Variable:Oxidation on M]SLAETASPET[O-Glycosylation:N1 on X]S[O-Glycosylation:H1N1A2 on X]LAEM[Common Variable:Oxidation on M]A	6	3882.62	6.04574	48	{8048@[b1+1, b2+1];[y3+1];[D126+1, D138+1, D144+1, D168+1, D186+1, D204+1, D274+1, D292+1, D366+1]}{8051@[b11+1];[c6+1, c7+1]}	{8048@[b1+1:129.10225, b2+1:230.14957];[y3+1:366.13843];[D126+1:126.05506, D138+1:138.05521, D144+1:144.06569, D168+1:168.06551, D186+1:186.07618, D204+1:204.08646, D274+1:274.09207, D292+1:292.10205, D366+1:366.13843]}{8051@[b11+1:1205.55920];[c6+1:1127.52698, c7+1:1214.56702]}	{8048@[b1+1:0.00001, b2+1:-0.00035];[y3+1:0.00548];[D126+1:0.00011, D138+1:0.00026, D144+1:0.00017, D168+1:-0.00001, D186+1:0.00010, D204+1:-0.00019, D274+1:-0.00005, D292+1:-0.00064, D366+1:-0.00104]}{8051@[b11+1:-0.01263];[c6+1:0.01334, c7+1:0.02135]}	{8048@[b1+1:0.08, b2+1:-1.53];[y3+1:15.01];[D126+1:0.88, D138+1:1.90, D144+1:1.21, D168+1:-0.06, D186+1:0.56, D204+1:-0.94, D274+1:-0.20, D292+1:-2.18, D366+1:-2.84]}{8051@[b11+1:-10.48];[c6+1:11.84, c7+1:17.59]}	{8048@[b1+1:15172, b2+1:5491];[y3+1:15869];[D126+1:48580, D138+1:48590, D144+1:37299, D168+1:15352, D186+1:54008, D204+1:64283, D274+1:90608, D292+1:17379, D366+1:15869]}{8051@[b11+1:1254];[c6+1:967, c7+1:7471]}	{8048@12}{8051@3}	D	0.153285	0	0	2.00738	0	9.39982	4	7	1556.56	H1N4A2	FALSE	1.32414	(N),(N),(N),(N(H(A))(A))	Level2	[2,N1,0.605][3,N1,0.605]	[41,N1,0.605][42,N1,0.605]	{@113[2-0,3-0,16-0,17-7]}{@113[2-0,3-0,13-0,17-7]}{@113[2-0,3-0,11-0,17-7]}{@113[2-0,3-0,16-7,17-0]}{@113[2-0,3-0,13-7,17-0]}{@113[2-0,3-0,11-7,17-0]}{@113[2-0,3-0,13-0,16-7]}{@113[2-0,3-0,11-0,16-7]}{@113[2-0,3-0,13-7,16-0]}{@113[2-0,3-0,11-7,16-0]}... In Total:24 Paths	{@2[0,0.605][7,0.032][2,0.061][4,0.039]}{@3[0,0.605][7,0.032][2,0.061][4,0.039]}{@7[0,0.236][7,0.020][2,0.069][4,0.046]}{@11[0,0.237][7,0.078][2,0.104][4,0.120]}{@13[0,0.237][7,0.078][2,0.104][4,0.120]}{@16[0,0.237][7,0.078][2,0.104][4,0.120]}{@17[7,0.078][0,0.237][4,0.120][2,0.104]}
2019_09_16_StcEmix_35trig_ETD_rep1.raw	5348	25.5073	5318	1071.7	4	4282.77	P07359	Homo sapiens OX=9606	Platelet glycoprotein Ib alpha chain	[237 to 258]	KAMTSNVASVQCDNSDKFPVYK	V,Y	KAMT[O-Glycosylation:H1N2 on X]S[O-Glycosylation:H1N2 on X]N[Common Artifact:Deamidation on N]VASVQC[Common Fixed:Carbamidomethyl on C]DN[Common Artifact:Deamidation on N]S[O-Glycosylation:H1N1A1 on X]DKFPVYK	6	4282.79	6.04524	4	{5348@[b1+1];[y2+1, y4+1];[D126+1, D138+1, D144+1, D168+1, D186+1, D204+1, D274+1, D292+1, D366+1]}{5351@[c6+1];[zDot12+1, zDot22+2]}	{5348@[b1+1:129.10211];[y2+1:310.17609, y4+1:506.29843];[D126+1:126.05506, D138+1:138.05507, D144+1:144.06564, D168+1:168.06560, D186+1:186.07619, D204+1:204.08667, D274+1:274.09210, D292+1:292.10309, D366+1:366.13971]}{5351@[c6+1:1787.75134];[zDot12+1:2141.82902, zDot22+2:2134.36700]}	{5348@[b1+1:-0.00013];[y2+1:-0.00005, y4+1:0.00112];[D126+1:0.00011, D138+1:0.00012, D144+1:0.00013, D168+1:0.00008, D186+1:0.00011, D204+1:0.00002, D274+1:-0.00002, D292+1:0.00040, D366+1:0.00024]}{5351@[c6+1:0.01519];[zDot12+1:-0.04264, zDot22+2:-0.05324]}	{5348@[b1+1:-1.00];[y2+1:-0.15, y4+1:2.22];[D126+1:0.92, D138+1:0.89, D144+1:0.89, D168+1:0.49, D186+1:0.60, D204+1:0.12, D274+1:-0.09, D292+1:1.38, D366+1:0.67]}{5351@[c6+1:8.50];[zDot12+1:-19.92, zDot22+2:-12.48]}	{5348@[b1+1:2516];[y2+1:4495, y4+1:4472];[D126+1:25940, D138+1:29518, D144+1:23503, D168+1:12645, D186+1:33871, D204+1:43898, D274+1:35322, D292+1:9800, D366+1:18673]}{5351@[c6+1:1251];[zDot12+1:3373, zDot22+2:1121]}	{5348@12}{5351@3}	T	0.153285	0	0	3.02178	0	9.63504	3	4	1792.65	H3N5A1	FALSE	1.25593	(N(H)(N)),(N(H)(N)),(N(H(A)))	Level1b	[4,H1N2,0.954][5,H1N2,0.954][15,H1N1A1,0.947]	[240,H1N2,0.954][241,H1N2,0.954][251,H1N1A1,0.947]	{@188[4-3,5-3,15-4]}	{@4[3,0.954][4,0.007]}{@5[3,0.954][4,0.007]}{@9[3,0.080][4,0.040]}{@15[4,0.947][3,0.013]}
2019_09_16_StcEmix_35trig_ETD_rep1.raw	12460	47.8401	12428	1189.22	3	3564.64	Q8WXI7.3	Homo sapiens OX=9606	Mucin-16 segment	[695 to 716]	KPATTFLPPLSEATTAMGYHLK	P,T	KPAT[O-Glycosylation:N1 on X]T[O-Glycosylation:N1A1 on X]FLPPLS[O-Glycosylation:N1A1 on X]EATTAMGYHLK	3	3564.67	6.04496	53	{12460@[b1+1, b14+1];[y1+1, y8+1];[D126+1, D138+1, D144+1, D168+1, D186+1, D204+1, D274+1, D292+1]}{12463@[c11+1];[y17+1]}	{12460@[b1+1:129.10223, b14+1:1454.78235];[y1+1:147.11273, y8+1:920.48126];[D126+1:126.05492, D138+1:138.05522, D144+1:144.06549, D168+1:168.06552, D186+1:186.07626, D204+1:204.08640, D274+1:274.09204, D292+1:292.10358]}{12463@[c11+1:2362.14429];[y17+1:1875.94092]}	{12460@[b1+1:-0.00001, b14+1:-0.00661];[y1+1:-0.00007, y8+1:0.01541];[D126+1:-0.00003, D138+1:0.00028, D144+1:-0.00003, D168+1:0.00000, D186+1:0.00019, D204+1:-0.00025, D274+1:-0.00009, D292+1:0.00089]}{12463@[c11+1:0.02722];[y17+1:-0.02641]}	{12460@[b1+1:-0.04, b14+1:-4.55];[y1+1:-0.49, y8+1:16.76];[D126+1:-0.24, D138+1:2.01, D144+1:-0.18, D168+1:0.03, D186+1:1.01, D204+1:-1.24, D274+1:-0.31, D292+1:3.06]}{12463@[c11+1:11.53];[y17+1:-14.09]}	{12460@[b1+1:4523, b14+1:32216];[y1+1:6210, y8+1:3144];[D126+1:9479, D138+1:22186, D144+1:4130, D168+1:7289, D186+1:11314, D204+1:18344, D274+1:13117, D292+1:2479]}{12463@[c11+1:3404];[y17+1:883]}	{12460@12}{12463@2}	T	0.153285	0	0	1.0022	0	8.08086	3	5	1191.43	N3A2	FALSE	5.9621	(N),(N(A)),(N(A))	Level3			{@44[4-0,5-2,11-2]}{@44[4-2,5-0,11-2]}{@44[4-2,5-2,11-0]}
2019_09_16_StcEmix_35trig_ETD_rep1.raw	7148	31.3844	7127	1113.27	4	4449.05	P07359	Homo sapiens OX=9606	Platelet glycoprotein Ib alpha chain	[468 to 487]	PVSLLESTKKTIPELDQPPK	K,L	PVSLLES[O-Glycosylation:N1 on X]T[O-Glycosylation:H1N2 on X]KKT[O-Glycosylation:H2N2A2F1 on X]IPELDQPPK	3	4449.05	6.04479	9	{7148@[y3+1, y4+1, y5+1, y8+1, y10+1];[D109+1, D126+1, D138+1, D144+1, D168+1, D186+1, D204+1, D274+1, D292+1, D366+1]}{7152@[zDot4+1]}	{7148@[y3+1:341.21768, y4+1:469.27728, y5+1:584.29785, y8+1:923.48331, y10+1:1137.60596];[D109+1:109.02865, D126+1:126.05511, D138+1:138.05510, D144+1:144.06548, D168+1:168.06576, D186+1:186.07597, D204+1:204.08667, D274+1:274.09195, D292+1:292.10260, D366+1:366.13931]}{7152@[zDot4+1:453.25812]}	{7148@[y3+1:-0.00065, y4+1:0.00037, y5+1:-0.00600, y8+1:0.00004, y10+1:-0.00906];[D109+1:0.00025, D126+1:0.00017, D138+1:0.00015, D144+1:-0.00004, D168+1:0.00024, D186+1:-0.00010, D204+1:0.00002, D274+1:-0.00018, D292+1:-0.00009, D366+1:-0.00016]}{7152@[zDot4+1:-0.00007]}	{7148@[y3+1:-1.91, y4+1:0.80, y5+1:-10.29, y8+1:0.04, y10+1:-7.97];[D109+1:2.33, D126+1:1.34, D138+1:1.12, D144+1:-0.29, D168+1:1.45, D186+1:-0.56, D204+1:0.11, D274+1:-0.65, D292+1:-0.30, D366+1:-0.44]}{7152@[zDot4+1:-0.15]}	{7148@[y3+1:20561, y4+1:10679, y5+1:3407, y8+1:15843, y10+1:3761];[D109+1:1816, D126+1:68581, D138+1:69675, D144+1:45491, D168+1:25357, D186+1:86089, D204+1:85642, D274+1:41716, D292+1:13076, D366+1:26037]}{7152@[zDot4+1:1534]}	{7148@15}{7152@1}	T	0.153285	0	0	1.00129	0	10.3717	3	4	2229.8	H3N5A2F1	FALSE	1.65777	(N),(N(H)(N)),(N(H(A))(N(H(A))(F)))	Level3			{@449[7-0,8-3,11-11]}{@449[3-0,8-3,11-11]}{@449[7-3,8-0,11-11]}{@449[3-3,8-0,11-11]}{@449[3-0,7-3,11-11]}{@449[3-3,7-0,11-11]}{@449[7-0,8-11,11-3]}{@449[3-0,8-11,11-3]}{@449[7-11,8-0,11-3]}{@449[3-11,8-0,11-3]}... In Total:120 Paths
2019_09_16_StcEmix_35trig_ETD_rep1.raw	17541	63.57	17524	1067.29	5	5331.43	Q8WXI7.3	Homo sapiens OX=9606	Mucin-16 segment	[271 to 299]	ASPLLVLFTLNFTITNLRYEENMQHPGSR	A,K	AS[O-Glycosylation:H1N1A2 on X]PLLVLFTLN[Common Artifact:Deamidation on N]FTITNLRYEEN[Common Artifact:Deamidation on N]MQHPGS[O-Glycosylation:H2N2A1 on X]R	4	5331.38	6.04429	12	{17541@[b4+1, b5+1, b6+1];[D126+1, D138+1, D144+1, D168+1, D186+1, D204+1, D274+1, D292+1, D366+1]}{17545@[c4+1, c11+1];[zDot28+4]}	{17541@[b4+1:369.21335, b5+1:482.29825, b6+1:581.36603];[D126+1:126.05494, D138+1:138.05525, D144+1:144.06529, D168+1:168.06549, D186+1:186.07602, D204+1:204.08647, D274+1:274.09219, D292+1:292.10254, D366+1:366.13898]}{17545@[c4+1:1333.54309, c11+1:2135.06104];[zDot28+4:1312.10109]}	{17541@[b4+1:0.00010, b5+1:0.00094, b6+1:0.00030];[D126+1:-0.00000, D138+1:0.00031, D144+1:-0.00022, D168+1:-0.00003, D186+1:-0.00006, D204+1:-0.00017, D274+1:0.00007, D292+1:-0.00015, D366+1:-0.00049]}{17545@[c4+1:-0.01973, c11+1:0.03457];[zDot28+4:0.05135]}	{17541@[b4+1:0.28, b5+1:1.95, b6+1:0.52];[D126+1:-0.03, D138+1:2.23, D144+1:-1.57, D168+1:-0.15, D186+1:-0.31, D204+1:-0.86, D274+1:0.25, D292+1:-0.51, D366+1:-1.34]}{17545@[c4+1:-14.81, c11+1:16.20];[zDot28+4:9.79]}	{17541@[b4+1:3263, b5+1:3875, b6+1:5330];[D126+1:17760, D138+1:93134, D144+1:6720, D168+1:29741, D186+1:18818, D204+1:46807, D274+1:28862, D292+1:6533, D366+1:17958]}{17545@[c4+1:1698, c11+1:1322];[zDot28+4:4014]}	{17541@12}{17545@3}	T	0.153285	0	0	2.00609	0	9.64305	2	5	1968.68	H3N3A3	TRUE	14.7474	(N(H(A))(A)),(N(H(A))(N(H)))	Level2	[2,H1N1A2,0.857]	[272,H1N1A2,0.857]	{@279[2-7,28-8]}{@279[2-7,15-8]}{@279[2-7,13-8]}{@280[2-7,15-1,28-4]}{@280[2-7,13-1,28-4]}{@280[2-7,15-4,28-1]}{@280[2-7,13-4,28-1]}{@280[2-7,13-1,15-4]}{@280[2-7,13-4,15-1]}	{@2[7,0.857][8,0.005][1,0.016][4,0.016]}{@9[7,0.080][8,0.012][1,0.035][4,0.035]}{@13[7,0.021][8,0.100][1,0.211][4,0.211]}{@15[7,0.021][8,0.100][4,0.211][1,0.211]}{@28[8,0.100][7,0.021][4,0.211][1,0.211]}
2019_09_16_StcEmix_35trig_ETD_rep1.raw	8008	34.1092	7987	967.039	5	4830.16	P07359	Homo sapiens OX=9606	Platelet glycoprotein Ib alpha chain	[468 to 487]	PVSLLESTKKTIPELDQPPK	K,L	PVSLLES[O-Glycosylation:H1N2A1 on X]T[O-Glycosylation:H2N2 on X]KKT[O-Glycosylation:H2N2A1 on X]IPELDQPPK	3	4830.17	6.0431	4	{8008@[y2+1, y3+1, y4+1, y8+1];[D109+1, D126+1, D138+1, D144+1, D168+1, D186+1, D204+1, D274+1, D292+1, D366+1]}{8012@[c7+1];[zDot4+1]}	{8008@[y2+1:244.16626, y3+1:341.21872, y4+1:469.27853, y8+1:923.48193];[D109+1:109.02857, D126+1:126.05508, D138+1:138.05510, D144+1:144.06567, D168+1:168.06543, D186+1:186.07616, D204+1:204.08698, D274+1:274.09187, D292+1:292.10321, D366+1:366.13910]}{8012@[c7+1:1602.73584];[zDot4+1:453.26019]}	{8008@[y2+1:0.00069, y3+1:0.00039, y4+1:0.00162, y8+1:-0.00134];[D109+1:0.00018, D126+1:0.00014, D138+1:0.00015, D144+1:0.00016, D168+1:-0.00009, D186+1:0.00008, D204+1:0.00034, D274+1:-0.00025, D292+1:0.00052, D366+1:-0.00037]}{8012@[c7+1:-0.00092];[zDot4+1:0.00201]}	{8008@[y2+1:2.84, y3+1:1.14, y4+1:3.47, y8+1:-1.45];[D109+1:1.63, D126+1:1.10, D138+1:1.12, D144+1:1.10, D168+1:-0.52, D186+1:0.43, D204+1:1.65, D274+1:-0.93, D292+1:1.80, D366+1:-1.01]}{8012@[c7+1:-0.58];[zDot4+1:4.44]}	{8008@[y2+1:3035, y3+1:9855, y4+1:3881, y8+1:4211];[D109+1:1822, D126+1:35068, D138+1:31170, D144+1:19974, D168+1:8926, D186+1:38116, D204+1:41893, D274+1:30419, D292+1:8446, D366+1:7574]}{8012@[c7+1:1362];[zDot4+1:911]}	{8008@14}{8012@2}	T	0.153285	0	0	2.00424	0	10.4138	3	4	2610.93	H5N6A2	FALSE	1.56051	(N(H)(N(H))),(N(H(A))(N)),(N(H(A))(N(H)))	Level3			{@847[7-6,8-5,11-8]}{@847[3-6,8-5,11-8]}{@847[7-6,8-8,11-5]}{@847[3-6,8-8,11-5]}{@850[3-0,7-4,8-5,11-8]}{@850[3-4,7-0,8-5,11-8]}{@850[3-0,7-4,8-8,11-5]}{@850[3-4,7-0,8-8,11-5]}{@854[3-1,7-2,8-5,11-8]}{@854[3-2,7-1,8-5,11-8]}... In Total:12 Paths
2019_09_16_StcEmix_35trig_ETD_rep1.raw	11433	44.757	11408	589.297	3	1764.87	Q8WXI7.3	Homo sapiens OX=9606	Mucin-16 segment	[187 to 199]	KVDAICTYRPDPK	T,S	KVDAIC[Common Fixed:Carbamidomethyl on C]T[O-Glycosylation:N1 on X]YRPDPK	2	1764.87	6.04243	13	{11433@[b1+1, b6+1];[y1+1, y2+1];[D126+1, D138+1, D144+1, D168+1, D186+1, D204+1]}{11436@[c12+1];[zDot13+2]}	{11433@[b1+1:129.10219, b6+1:687.35333];[y1+1:147.11322, y2+1:244.16643];[D126+1:126.05505, D138+1:138.05518, D144+1:144.06566, D168+1:168.06546, D186+1:186.07635, D204+1:204.08672]}{11436@[c12+1:1636.79480];[zDot13+2:875.43636]}	{11433@[b1+1:-0.00005, b6+1:0.00391];[y1+1:0.00042, y2+1:0.00086];[D126+1:0.00011, D138+1:0.00023, D144+1:0.00014, D168+1:-0.00006, D186+1:0.00028, D204+1:0.00007]}{11436@[c12+1:-0.00513];[zDot13+2:0.00526]}	{11433@[b1+1:-0.40, b6+1:5.70];[y1+1:2.85, y2+1:3.54];[D126+1:0.86, D138+1:1.67, D144+1:0.99, D168+1:-0.34, D186+1:1.50, D204+1:0.34]}{11436@[c12+1:-3.14];[zDot13+2:3.01]}	{11433@[b1+1:8263, b6+1:2973];[y1+1:11140, y2+1:4861];[D126+1:36770, D138+1:20259, D144+1:19457, D168+1:6654, D186+1:15839, D204+1:19482]}{11436@[c12+1:3782];[zDot13+2:14589]}	{11433@10}{11436@2}	T	0.153285	0	0	2.03756	0	6.10433	1	1	203.079	N1	FALSE	1.04121	(N)	Level1	[7,N1,1.000]	[193,N1,1.000]	{@0[7-0]}	{@7[0,1.000]}
2019_09_16_StcEmix_35trig_ETD_rep1.raw	12727	48.6729	12699	961.654	5	4803.23	P16150	Homo sapiens	Leukosialin	[127 to 161]	TSGAPVTTAASSLETSRGTSGPPLTMATVSLETSK	R,G	TSGAPVTTAASSLET[O-Glycosylation:N1 on X]SRGTSGPPLTM[Common Variable:Oxidation on M]AT[O-Glycosylation:N1A1 on X]VSLET[O-Glycosylation:N1 on X]S[O-Glycosylation:N1A1 on X]K	5	4803.2	6.04241	110	{12727@[b1+1];[y1+1, y2+1];[D126+1, D138+1, D144+1, D168+1, D186+1, D204+1, D274+1]}{12730@[c15+1];[zDot7+1, zDot35+4]}	{12727@[b1+1:102.05558];[y1+1:147.11275, y2+1:234.14517];[D126+1:126.05488, D138+1:138.05510, D144+1:144.06587, D168+1:168.06564, D186+1:186.07608, D204+1:204.08661, D274+1:274.09229]}{12730@[c15+1:1594.77209];[zDot7+1:1444.66667, zDot35+4:1197.81696]}	{12727@[b1+1:0.00063];[y1+1:-0.00006, y2+1:0.00034];[D126+1:-0.00007, D138+1:0.00015, D144+1:0.00036, D168+1:0.00013, D186+1:0.00000, D204+1:-0.00004, D274+1:0.00016]}{12730@[c15+1:-0.00854];[zDot7+1:0.01163, zDot35+4:0.05611]}	{12727@[b1+1:6.19];[y1+1:-0.39, y2+1:1.46];[D126+1:-0.55, D138+1:1.12, D144+1:2.49, D168+1:0.76, D186+1:0.02, D204+1:-0.19, D274+1:0.58]}{12730@[c15+1:-5.36];[zDot7+1:8.05, zDot35+4:11.72]}	{12727@[b1+1:1383];[y1+1:4247, y2+1:4575];[D126+1:7853, D138+1:25380, D144+1:3223, D168+1:9610, D186+1:10308, D204+1:12837, D274+1:10149]}{12730@[c15+1:5084];[zDot7+1:2530, zDot35+4:1549]}	{12727@10}{12730@3}	T	0.153285	0	0	2.01156	0	7.25266	4	15	1394.51	N4A2	FALSE	7.87392	(N),(N),(N(A)),(N(A))	Level3			{@76[15-0,28-2,33-0,34-2]}{@76[12-0,28-2,33-0,34-2]}{@76[11-0,28-2,33-0,34-2]}{@76[8-0,28-2,33-0,34-2]}{@76[7-0,28-2,33-0,34-2]}{@76[2-0,28-2,33-0,34-2]}{@76[1-0,28-2,33-0,34-2]}{@76[15-0,25-2,33-0,34-2]}{@76[12-0,25-2,33-0,34-2]}{@76[11-0,25-2,33-0,34-2]}... In Total:210 Paths
2019_09_16_StcEmix_35trig_ETD_rep1.raw	17803	64.3848	17780	1293.8	5	6463.94	P07359	Homo sapiens OX=9606	Platelet glycoprotein Ib alpha chain	[445 to 476]	SPTILVSATSLITPKSTFLTTTKPVSLLESTK	T,K	SPTILVSATSLITPKSTFLTTT[O-Glycosylation:N1 on X]KPVS[O-Glycosylation:N1A1 on X]LLES[O-Glycosylation:H1N1A2 on X]T[O-Glycosylation:H2N2A2F1 on X]K	4	6463.99	6.04224	18	{17803@[b5+1, b6+1];[y1+1, y2+1];[D126+1, D138+1, D144+1, D168+1, D186+1, D204+1, D274+1, D292+1, D366+1]}{17807@[b13+1];[c16+1]}	{17803@[b5+1:512.30725, b6+1:611.37518];[y1+1:147.11252, y2+1:248.16040];[D126+1:126.05496, D138+1:138.05511, D144+1:144.06572, D168+1:168.06522, D186+1:186.07629, D204+1:204.08680, D274+1:274.09206, D292+1:292.10263, D366+1:366.13849]}{17807@[b13+1:1284.73730];[c16+1:1613.97009]}	{17803@[b5+1:-0.00062, b6+1:-0.00111];[y1+1:-0.00029, y2+1:-0.00008];[D126+1:0.00002, D138+1:0.00017, D144+1:0.00020, D168+1:-0.00030, D186+1:0.00022, D204+1:0.00015, D274+1:-0.00007, D292+1:-0.00006, D366+1:-0.00098]}{17807@[b13+1:-0.00364];[c16+1:0.02284]}	{17803@[b5+1:-1.22, b6+1:-1.81];[y1+1:-1.96, y2+1:-0.33];[D126+1:0.13, D138+1:1.23, D144+1:1.42, D168+1:-1.80, D186+1:1.18, D204+1:0.75, D274+1:-0.26, D292+1:-0.19, D366+1:-2.68]}{17807@[b13+1:-2.84];[c16+1:14.16]}	{17803@[b5+1:3555, b6+1:4407];[y1+1:4601, y2+1:16993];[D126+1:20044, D138+1:21500, D144+1:15044, D168+1:8614, D186+1:32282, D204+1:32879, D274+1:86438, D292+1:17059, D366+1:12210]}{17807@[b13+1:964];[c16+1:10990]}	{17803@13}{17807@2}	T	0.153285	0	0	1.00713	0	9.28708	4	14	3103.09	H3N5A5F1	FALSE	1.42914	(N),(N(A)),(N(H(A))(A)),(N(H(A))(N(H(A))(F)))	Level3			{@1623[22-0,26-2,30-7,31-11]}{@1623[21-0,26-2,30-7,31-11]}{@1623[20-0,26-2,30-7,31-11]}{@1623[17-0,26-2,30-7,31-11]}{@1623[22-2,26-0,30-7,31-11]}{@1623[21-2,26-0,30-7,31-11]}{@1623[20-2,26-0,30-7,31-11]}{@1623[17-2,26-0,30-7,31-11]}{@1623[21-0,22-2,30-7,31-11]}{@1623[20-0,22-2,30-7,31-11]}... In Total:1680 Paths
2019_09_16_StcEmix_35trig_ETD_rep1.raw	8916	36.9725	8900	1023.65	5	5113.24	P07359	Homo sapiens OX=9606	Platelet glycoprotein Ib alpha chain	[471 to 487]	LLESTKKTIPELDQPPK	S,L	LLES[O-Glycosylation:H1N2A1 on X]T[O-Glycosylation:H1N2A1 on X]KKT[O-Glycosylation:H2N2A2F1 on X]IPELDQPPK	3	5113.22	6.04209	10	{8916@[y2+1, y3+1, y4+1, y8+1];[D126+1, D138+1, D144+1, D168+1, D186+1, D204+1, D274+1, D292+1, D366+1]}{8920@[zDot4+1, zDot6+1]}	{8916@[y2+1:244.16595, y3+1:341.21817, y4+1:469.27792, y8+1:923.48102];[D126+1:126.05507, D138+1:138.05521, D144+1:144.06561, D168+1:168.06581, D186+1:186.07623, D204+1:204.08688, D274+1:274.09221, D292+1:292.10254, D366+1:366.13922]}{8920@[zDot4+1:453.25838, zDot6+1:681.36646]}	{8916@[y2+1:0.00039, y3+1:-0.00016, y4+1:0.00101, y8+1:-0.00226];[D126+1:0.00012, D138+1:0.00026, D144+1:0.00010, D168+1:0.00029, D186+1:0.00016, D204+1:0.00024, D274+1:0.00008, D292+1:-0.00015, D366+1:-0.00025]}{8920@[zDot4+1:0.00019, zDot6+1:-0.00274]}	{8916@[y2+1:1.59, y3+1:-0.48, y4+1:2.17, y8+1:-2.44];[D126+1:0.97, D138+1:1.90, D144+1:0.67, D168+1:1.76, D186+1:0.85, D204+1:1.16, D274+1:0.30, D292+1:-0.51, D366+1:-0.67]}{8920@[zDot4+1:0.43, zDot6+1:-4.02]}	{8916@[y2+1:4684, y3+1:13143, y4+1:7066, y8+1:6859];[D126+1:43954, D138+1:41419, D144+1:29600, D168+1:12367, D186+1:58235, D204+1:48759, D274+1:51134, D292+1:12551, D366+1:11653]}{8920@[zDot4+1:1365, zDot6+1:1454]}	{8916@13}{8920@2}	T	0.153285	0	0	2.00375	0	9.38277	3	3	3177.13	H4N6A4F1	FALSE	1.51718	(N(H(A))(N)),(N(H(A))(N)),(N(H(A))(N(H(A))(F)))	Level3			{@1764[4-6,5-6,8-11]}{@1764[4-6,5-11,8-6]}{@1764[4-11,5-6,8-6]}
2019_09_16_StcEmix_35trig_ETD_rep1.raw	10609	42.1723	10590	973.947	4	3891.76	DECOY_P07359	Homo sapiens OX=9606	Platelet glycoprotein Ib alpha chain	[158 to 170]	ITKKTSELLSVPK	P,T	IT[O-Glycosylation:H2N2 on X]KKT[O-Glycosylation:H2N2 on X]S[O-Glycosylation:N1A1 on X]ELLS[O-Glycosylation:N1A1 on X]VPK	4	3891.75	6.041	1	{10609@[b10+1];[y1+1, y10+1, y11+1];[D126+1, D138+1, D144+1, D168+1, D186+1, D204+1, D274+1, D292+1, D366+1]}{10612@[c5+1];[zDot8+1]}	{10609@[b10+1:1101.65268];[y1+1:147.11328, y10+1:1101.65268, y11+1:1229.75500];[D126+1:126.05508, D138+1:138.05498, D144+1:144.06548, D168+1:168.06546, D186+1:186.07620, D204+1:204.08662, D274+1:274.09215, D292+1:292.10214, D366+1:366.14014]}{10612@[c5+1:2049.95557];[zDot8+1:1844.83350]}	{10609@[b10+1:0.00128];[y1+1:0.00048, y10+1:0.00128, y11+1:0.00864];[D126+1:0.00014, D138+1:0.00003, D144+1:-0.00004, D168+1:-0.00006, D186+1:0.00013, D204+1:-0.00002, D274+1:0.00002, D292+1:-0.00054, D366+1:0.00067]}{10612@[c5+1:0.02363];[zDot8+1:-0.00612]}	{10609@[b10+1:1.16];[y1+1:3.27, y10+1:1.16, y11+1:7.03];[D126+1:1.10, D138+1:0.23, D144+1:-0.29, D168+1:-0.34, D186+1:0.68, D204+1:-0.11, D274+1:0.08, D292+1:-1.87, D366+1:1.84]}{10612@[c5+1:11.53];[zDot8+1:-3.32]}	{10609@[b10+1:14379];[y1+1:2282, y10+1:14379, y11+1:4475];[D126+1:24155, D138+1:24472, D144+1:15372, D168+1:9344, D186+1:31031, D204+1:37378, D274+1:83502, D292+1:20387, D366+1:6477]}{10612@[c5+1:1267];[zDot8+1:1215]}	{10609@13}{10612@2}	D	0.153846	0	0	2.00295	0	9.27009	4	4	2448.88	H4N6A2	FALSE	1.59205	(N(A)),(N(A)),(N(H)(N(H))),(N(H)(N(H)))	Level1b	[2,H2N2,0.979][5,H2N2,0.979][6,N1A1,0.979][10,N1A1,0.979]	[159,H2N2,0.979][162,H2N2,0.979][163,N1A1,0.979][167,N1A1,0.979]	{@664[2-5,5-5,6-2,10-2]}	{@2[2,0.021][5,0.979]}{@5[2,0.021][5,0.979]}{@6[5,0.021][2,0.979]}{@10[5,0.021][2,0.979]}
2019_09_16_StcEmix_35trig_ETD_rep1.raw	9061	37.4316	9040	1273.07	4	5088.27	P07359	Homo sapiens OX=9606	Platelet glycoprotein Ib alpha chain	[468 to 487]	PVSLLESTKKTIPELDQPPK	K,L	PVS[O-Glycosylation:H2N2A1 on X]LLES[O-Glycosylation:N1A1 on X]T[O-Glycosylation:N1A1 on X]KKT[O-Glycosylation:H1N2A1 on X]IPELDQPPK	4	5088.26	6.04053	13	{9061@[y2+1, y3+1, y4+1, y8+1];[D109+1, D126+1, D138+1, D144+1, D168+1, D186+1, D204+1, D274+1, D292+1, D366+1]}{9064@[c6+1];[y19+1]}	{9061@[y2+1:244.16457, y3+1:341.21858, y4+1:469.27585, y8+1:923.48572];[D109+1:109.02843, D126+1:126.05503, D138+1:138.05498, D144+1:144.06552, D168+1:168.06560, D186+1:186.07629, D204+1:204.08675, D274+1:274.09215, D292+1:292.10236, D366+1:366.13980]}{9064@[c6+1:1677.74341];[y19+1:2123.18018]}	{9061@[y2+1:-0.00100, y3+1:0.00025, y4+1:-0.00106, y8+1:0.00244];[D109+1:0.00004, D126+1:0.00008, D138+1:0.00003, D144+1:0.00000, D168+1:0.00008, D186+1:0.00022, D204+1:0.00010, D274+1:0.00002, D292+1:-0.00033, D366+1:0.00033]}{9064@[c6+1:-0.01414];[y19+1:-0.01564]}	{9061@[y2+1:-4.12, y3+1:0.74, y4+1:-2.27, y8+1:2.65];[D109+1:0.35, D126+1:0.67, D138+1:0.23, D144+1:0.03, D168+1:0.49, D186+1:1.18, D204+1:0.49, D274+1:0.08, D292+1:-1.14, D366+1:0.90]}{9064@[c6+1:-8.44];[y19+1:-7.37]}	{9061@[y2+1:5192, y3+1:13912, y4+1:10294, y8+1:7285];[D109+1:1323, D126+1:36644, D138+1:33416, D144+1:29228, D168+1:13958, D186+1:58110, D204+1:59347, D274+1:67248, D292+1:13467, D366+1:25336]}{9064@[c6+1:1198];[y19+1:1534]}	{9061@14}{9064@2}	T	0.153846	0	0	1.00133	0	10.3455	4	4	2869.02	H3N6A4	FALSE	1.1433	(N(A)),(N(A)),(N(H(A))(N)),(N(H(A))(N(H)))	Level2	[3,H2N2A1,0.693]	[470,H2N2A1,0.693]	{@1218[3-8,7-2,8-2,11-6]}{@1218[3-8,7-2,8-6,11-2]}{@1218[3-8,7-6,8-2,11-2]}	{@3[2,0.204][6,0.102][8,0.693]}{@7[2,0.599][6,0.299][8,0.102]}{@8[6,0.299][2,0.599][8,0.102]}{@11[8,0.102][6,0.299][2,0.599]}
2019_09_16_StcEmix_35trig_ETD_rep1.raw	3156	18.1865	3139	847.369	4	3385.45	DECOY_Q8WXI7.3	Homo sapiens OX=9606	Mucin-16 segment	[432 to 445]	ESVVGTSTTPVSSR	E,H	ESVVGT[O-Glycosylation:N1 on X]S[O-Glycosylation:N1 on X]T[O-Glycosylation:N1 on X]T[O-Glycosylation:N1 on X]PVSS[O-Glycosylation:H2N2A1F1 on X]R	5	3385.44	6.04004	20	{3156@[b10+1];[y7+1, y8+1];[D109+1, D126+1, D138+1, D144+1, D168+1, D186+1, D204+1, D274+1, D292+1, D366+1]}{3160@[c9+2, c13+2];[zDot1+1]}	{3156@[b10+1:959.47644];[y7+1:747.38855, y8+1:834.41992];[D109+1:109.02848, D126+1:126.05526, D138+1:138.05518, D144+1:144.06571, D168+1:168.06561, D186+1:186.07619, D204+1:204.08668, D274+1:274.09226, D292+1:292.10223, D366+1:366.13922]}{3160@[c9+2:846.37374, c13+2:1615.18391];[zDot1+1:159.10011]}	{3156@[b10+1:0.00842];[y7+1:-0.01099, y8+1:-0.01165];[D109+1:0.00008, D126+1:0.00032, D138+1:0.00023, D144+1:0.00020, D168+1:0.00010, D186+1:0.00011, D204+1:0.00004, D274+1:0.00013, D292+1:-0.00045, D366+1:-0.00025]}{3160@[c9+2:-0.01909, c13+2:-0.00168];[zDot1+1:-0.00012]}	{3156@[b10+1:8.79];[y7+1:-14.73, y8+1:-13.98];[D109+1:0.78, D126+1:2.53, D138+1:1.68, D144+1:1.37, D168+1:0.58, D186+1:0.60, D204+1:0.19, D274+1:0.47, D292+1:-1.55, D366+1:-0.69]}{3160@[c9+2:-11.29, c13+2:-0.52];[zDot1+1:-0.73]}	{3156@[b10+1:6941];[y7+1:26121, y8+1:6428];[D109+1:3160, D126+1:89431, D138+1:79817, D144+1:66607, D168+1:24167, D186+1:127615, D204+1:128153, D274+1:49228, D292+1:11594, D366+1:28120]}{3160@[c9+2:2340, c13+2:2553];[zDot1+1:2268]}	{3156@13}{3160@3}	D	0.153846	0	0	3.01165	0	10.5028	5	7	1979.74	H2N6A1F1	FALSE	1.19087	(N),(N),(N),(N),(N(H)(N(H(A))(F)))	Level3			{@283[6-0,7-0,8-0,9-0,13-9]}{@283[2-0,7-0,8-0,9-0,13-9]}{@283[2-0,6-0,8-0,9-0,13-9]}{@283[2-0,6-0,7-0,9-0,13-9]}{@283[2-0,6-0,7-0,8-0,13-9]}{@283[6-0,7-0,8-0,9-0,12-9]}{@283[2-0,7-0,8-0,9-0,12-9]}{@283[2-0,6-0,8-0,9-0,12-9]}{@283[2-0,6-0,7-0,9-0,12-9]}{@283[2-0,6-0,7-0,8-0,12-9]}
2019_09_16_StcEmix_35trig_ETD_rep1.raw	7472	32.4303	7440	1261.54	3	3781.61	P07359	Homo sapiens OX=9606	Platelet glycoprotein Ib alpha chain	[21 to 34]	NLTALPPDLPKDTT	R,I	NLT[O-Glycosylation:H1N2 on X]ALPPDLPKDT[O-Glycosylation:H1N2A1 on X]T[O-Glycosylation:H1N2A1 on X]	3	3781.62	6.03975	56	{7472@[b2+1, b5+1, b9+1];[y12+1, y13+1];[D109+1, D126+1, D138+1, D144+1, D163+1, D168+1, D186+1, D204+1, D274+1, D292+1, D366+1]}{7476@[zDot14+2]}	{7472@[b2+1:228.13376, b5+1:513.30322, b9+1:935.51971];[y12+1:1268.69397, y13+1:1381.75730];[D109+1:109.02843, D126+1:126.05515, D138+1:138.05518, D144+1:144.06554, D163+1:163.06030, D168+1:168.06572, D186+1:186.07623, D204+1:204.08653, D274+1:274.09167, D292+1:292.10205, D366+1:366.13910]}{7476@[zDot14+2:1883.79853]}	{7472@[b2+1:-0.00051, b5+1:0.00010, b9+1:0.00006];[y12+1:0.02071, y13+1:-0.00002];[D109+1:0.00003, D126+1:0.00021, D138+1:0.00023, D144+1:0.00002, D163+1:0.00022, D168+1:0.00020, D186+1:0.00015, D204+1:-0.00011, D274+1:-0.00045, D292+1:-0.00064, D366+1:-0.00037]}{7476@[zDot14+2:-0.01725]}	{7472@[b2+1:-2.24, b5+1:0.19, b9+1:0.06];[y12+1:16.34, y13+1:-0.01];[D109+1:0.28, D126+1:1.65, D138+1:1.68, D144+1:0.14, D163+1:1.33, D168+1:1.22, D186+1:0.81, D204+1:-0.56, D274+1:-1.65, D292+1:-2.18, D366+1:-1.01]}{7476@[zDot14+2:-4.58]}	{7472@[b2+1:3233, b5+1:9774, b9+1:6849];[y12+1:3754, y13+1:42522];[D109+1:2638, D126+1:89686, D138+1:541752, D144+1:43834, D163+1:2924, D168+1:201743, D186+1:127942, D204+1:374758, D274+1:24396, D292+1:4414, D366+1:100460]}{7476@[zDot14+2:22721]}	{7472@16}{7476@1}	T	0.153846	0	0	1.04235	0	11.6228	3	3	2286.83	H3N6A2	TRUE	13.1981	(N(H)(N)),(N(H(A))(N)),(N(H(A))(N))	Level3			{@492[3-3,13-6,14-6]}{@492[3-6,13-3,14-6]}{@492[3-6,13-6,14-3]}
2019_09_16_StcEmix_35trig_ETD_rep1.raw	11416	44.6946	11392	1274.9	3	3821.68	Q8WXI7.3	Homo sapiens OX=9606	Mucin-16 segment	[717 to 735]	TLTLNFTISNLQYSPDMGK	K,G	TLT[O-Glycosylation:H1N1 on X]LNFT[O-Glycosylation:H2N2 on X]ISNLQYS[O-Glycosylation:H1N2 on X]PDM[Common Variable:Oxidation on M]GK	4	3821.67	6.03942	58	{11416@[b2+1, b3+1, b6+1];[D109+1, D126+1, D138+1, D144+1, D168+1, D186+1, D204+1, D366+1]}{11419@[c7+1];[zDot18+2, zDot19+2]}	{11416@[b2+1:215.13907, b3+1:316.18610, b6+1:690.38177];[D109+1:109.02840, D126+1:126.05506, D138+1:138.05528, D144+1:144.06558, D168+1:168.06582, D186+1:186.07645, D204+1:204.08685, D366+1:366.13970]}{11419@[c7+1:1903.84814];[zDot18+2:1853.30511, zDot19+2:1903.83272]}	{11416@[b2+1:0.00005, b3+1:-0.00060, b6+1:-0.00033];[D109+1:0.00000, D126+1:0.00012, D138+1:0.00033, D144+1:0.00007, D168+1:0.00030, D186+1:0.00037, D204+1:0.00021, D366+1:0.00024]}{11419@[c7+1:-0.00476];[zDot18+2:-0.00769, zDot19+2:-0.00015]}	{11416@[b2+1:0.23, b3+1:-1.91, b6+1:-0.48];[D109+1:0.00, D126+1:0.94, D138+1:2.40, D144+1:0.46, D168+1:1.81, D186+1:2.00, D204+1:1.01, D366+1:0.65]}{11419@[c7+1:-2.50];[zDot18+2:-2.08, zDot19+2:-0.04]}	{11416@[b2+1:5648, b3+1:4871, b6+1:4907];[D109+1:2056, D126+1:62507, D138+1:401123, D144+1:20973, D168+1:142929, D186+1:68514, D204+1:183272, D366+1:88464]}{11419@[c7+1:15832];[zDot18+2:5211, zDot19+2:30322]}	{11416@11}{11419@3}	T	0.153846	0	0	2.01778	0	8.74134	3	5	1663.61	H4N5	TRUE	20.0932	(N(H)),(N(H)(N)),(N(H)(N(H)))	Level3			{@142[3-1,7-5,14-3]}{@142[3-5,7-1,14-3]}{@142[3-1,7-5,9-3]}{@142[3-5,7-1,9-3]}{@143[3-1,7-5,9-0,14-1]}{@143[3-5,7-1,9-0,14-1]}{@143[3-1,7-5,9-1,14-0]}{@143[3-5,7-1,9-1,14-0]}
2019_09_16_StcEmix_35trig_ETD_rep1.raw	17541	63.57	17524	1067.5	5	5332.44	Q8WXI7.3	Homo sapiens OX=9606	Mucin-16 segment	[115 to 144]	ASPLLVLFTINFTITNLRYEENMHHPGSRK	T,F	AS[O-Glycosylation:N1 on X]PLLVLFT[O-Glycosylation:H1N2A1 on X]INFTIT[O-Glycosylation:N1 on X]NLRYEEN[Common Artifact:Deamidation on N]MHHPGS[O-Glycosylation:H1N2 on X]RK	5	5332.49	6.03877	40	{17541@[b4+1, b5+1, b6+1];[D126+1, D138+1, D144+1, D168+1, D186+1, D204+1, D274+1, D292+1, D366+1]}{17545@[c10+1];[y14+1];[zDot30+3]}	{17541@[b4+1:369.21335, b5+1:482.29825, b6+1:581.36603];[D126+1:126.05494, D138+1:138.05525, D144+1:144.06529, D168+1:168.06549, D186+1:186.07602, D204+1:204.08647, D274+1:274.09219, D292+1:292.10254, D366+1:366.13898]}{17545@[c10+1:2135.06104];[y14+1:1754.82263];[zDot30+3:1773.14850]}	{17541@[b4+1:0.00010, b5+1:0.00094, b6+1:0.00030];[D126+1:-0.00000, D138+1:0.00031, D144+1:-0.00022, D168+1:-0.00003, D186+1:-0.00006, D204+1:-0.00017, D274+1:0.00007, D292+1:-0.00015, D366+1:-0.00049]}{17545@[c10+1:-0.00181];[y14+1:-0.01648];[zDot30+3:-0.04309]}	{17541@[b4+1:0.28, b5+1:1.95, b6+1:0.52];[D126+1:-0.03, D138+1:2.23, D144+1:-1.57, D168+1:-0.15, D186+1:-0.31, D204+1:-0.86, D274+1:0.25, D292+1:-0.51, D366+1:-1.34]}{17545@[c10+1:-0.85];[y14+1:-9.40];[zDot30+3:-8.11]}	{17541@[b4+1:3263, b5+1:3875, b6+1:5330];[D126+1:17760, D138+1:93134, D144+1:6720, D168+1:29741, D186+1:18818, D204+1:46807, D274+1:28862, D292+1:6533, D366+1:17958]}{17545@[c10+1:1322];[y14+1:870];[zDot30+3:2105]}	{17541@12}{17545@3}	T	0.153846	0	0	2.01851	0	9.64305	4	5	1833.68	H2N6A1	TRUE	14.7474	(N),(N),(N(H)(N)),(N(H(A))(N))	Level3			{@207[2-0,9-6,15-0,28-3]}{@207[2-6,9-0,15-0,28-3]}{@207[2-0,9-6,13-0,28-3]}{@207[2-6,9-0,13-0,28-3]}{@207[2-0,9-6,15-3,28-0]}{@207[2-6,9-0,15-3,28-0]}{@207[2-0,9-6,13-3,28-0]}{@207[2-6,9-0,13-3,28-0]}{@207[2-0,9-6,13-0,15-3]}{@207[2-6,9-0,13-0,15-3]}... In Total:36 Paths
2019_09_16_StcEmix_35trig_ETD_rep1.raw	3392	19.0206	3365	827.737	3	2480.19	DECOY_P07359	Homo sapiens OX=9606	Platelet glycoprotein Ib alpha chain	[161 to 172]	KTSELLSVPKTT	K,T	KT[O-Glycosylation:N1 on X]S[O-Glycosylation:N1 on X]ELLSVPKT[O-Glycosylation:N1 on X]T[O-Glycosylation:H1N2 on X]	4	2480.19	6.03874	21	{3392@[b1+1, b2+1, b10+1, b11+1];[D126+1, D138+1, D144+1, D168+1, D186+1, D204+1, D366+1]}{3395@[c6+1];[zDot12+2]}	{3392@[b1+1:129.10240, b2+1:230.14957, b10+1:1083.63513, b11+1:1184.69458];[D126+1:126.05506, D138+1:138.05515, D144+1:144.06552, D168+1:168.06543, D186+1:186.07618, D204+1:204.08688, D366+1:366.13995]}{3395@[c6+1:1095.56140];[zDot12+2:1233.09790]}	{3392@[b1+1:0.00016, b2+1:-0.00035, b10+1:-0.00570, b11+1:0.00607];[D126+1:0.00011, D138+1:0.00021, D144+1:0.00000, D168+1:-0.00009, D186+1:0.00010, D204+1:0.00024, D366+1:0.00049]}{3395@[c6+1:-0.01656];[zDot12+2:0.01082]}	{3392@[b1+1:1.27, b2+1:-1.53, b10+1:-5.27, b11+1:5.12];[D126+1:0.91, D138+1:1.51, D144+1:0.03, D168+1:-0.52, D186+1:0.56, D204+1:1.16, D366+1:1.33]}{3395@[c6+1:-15.12];[zDot12+2:4.39]}	{3392@[b1+1:14174, b2+1:9416, b10+1:2855, b11+1:4381];[D126+1:43053, D138+1:29174, D144+1:27008, D168+1:10531, D186+1:32835, D204+1:32045, D366+1:3428]}{3395@[c6+1:1104];[zDot12+2:4242]}	{3392@11}{3395@2}	D	0.153846	0	0	2.01878	0	7.18139	4	5	1177.45	H1N5	FALSE	1.19625	(N),(N),(N),(N(H)(N))	Level2	[2,N1,0.955][3,N1,0.955]	[162,N1,0.955][163,N1,0.955]	{@42[2-0,3-0,11-0,12-3]}{@42[2-0,3-0,7-0,12-3]}{@42[2-0,3-0,11-3,12-0]}{@42[2-0,3-0,7-3,12-0]}{@42[2-0,3-0,7-0,11-3]}{@42[2-0,3-0,7-3,11-0]}{@43[2-0,3-0,7-0,11-0,12-1]}{@43[2-0,3-0,7-0,11-1,12-0]}{@43[2-0,3-0,7-1,11-0,12-0]}	{@2[0,0.955][3,0.020][1,0.005]}{@3[0,0.955][3,0.020][1,0.005]}{@7[0,0.469][3,0.214][1,0.102]}{@11[0,0.469][3,0.214][1,0.102]}{@12[3,0.214][0,0.469][1,0.102]}
2019_09_16_StcEmix_35trig_ETD_rep1.raw	8237	34.8465	8219	1186.05	4	4740.16	P07359	Homo sapiens OX=9606	Platelet glycoprotein Ib alpha chain	[468 to 487]	PVSLLESTKKTIPELDQPPK	K,L	PVS[O-Glycosylation:H2N2A1F1 on X]LLEST[O-Glycosylation:N1A1 on X]KKT[O-Glycosylation:H1N2A1 on X]IPELDQPPK	3	4740.14	6.03809	6	{8237@[b11+1];[y2+1, y3+1, y4+1, y8+1];[D126+1, D138+1, D144+1, D168+1, D186+1, D204+1, D274+1, D292+1, D366+1]}{8241@[c3+1]}	{8237@[b11+1:1184.69983];[y2+1:244.16515, y3+1:341.21796, y4+1:469.27572, y8+1:923.48621];[D126+1:126.05514, D138+1:138.05495, D144+1:144.06569, D168+1:168.06568, D186+1:186.07617, D204+1:204.08679, D274+1:274.09226, D292+1:292.10284, D366+1:366.13925]}{8241@[c3+1:1468.60510]}	{8237@[b11+1:0.01131];[y2+1:-0.00042, y3+1:-0.00037, y4+1:-0.00119, y8+1:0.00294];[D126+1:0.00019, D138+1:0.00000, D144+1:0.00017, D168+1:0.00017, D186+1:0.00010, D204+1:0.00014, D274+1:0.00013, D292+1:0.00016, D366+1:-0.00022]}{8241@[c3+1:0.00036]}	{8237@[b11+1:9.56];[y2+1:-1.74, y3+1:-1.10, y4+1:-2.55, y8+1:3.18];[D126+1:1.52, D138+1:0.00, D144+1:1.21, D168+1:0.99, D186+1:0.52, D204+1:0.71, D274+1:0.47, D292+1:0.54, D366+1:-0.60]}{8241@[c3+1:0.25]}	{8237@[b11+1:3501];[y2+1:4902, y3+1:25189, y4+1:13809, y8+1:18717];[D126+1:64981, D138+1:50666, D144+1:43412, D168+1:20495, D186+1:81614, D204+1:85086, D274+1:88888, D292+1:25891, D366+1:31017]}{8241@[c3+1:2165]}	{8237@14}{8241@1}	T	0.153846	0	0	1.0012	0	9.2745	3	4	2520.9	H3N5A3F1	FALSE	1.12106	(N(A)),(N(H(A))(N)),(N(H)(N(H(A))(F)))	Level2	[3,H2N2A1F1,0.607]	[470,H2N2A1F1,0.607]	{@732[3-9,8-2,11-6]}{@732[3-9,7-2,11-6]}{@732[3-9,8-6,11-2]}{@732[3-9,7-6,11-2]}{@732[3-9,7-2,8-6]}{@732[3-9,7-6,8-2]}{@734[3-9,7-0,8-0,11-7]}{@734[3-9,7-0,8-7,11-0]}{@734[3-9,7-7,8-0,11-0]}{@736[3-9,7-0,8-2,11-4]}... In Total:18 Paths	{@3[2,0.131][6,0.044][9,0.607][0,0.087][7,0.022][4,0.044][1,0.022]}{@7[2,0.290][6,0.097][9,0.131][0,0.193][7,0.048][4,0.097][1,0.048]}{@8[6,0.097][2,0.290][9,0.131][7,0.048][0,0.193][4,0.097][1,0.048]}{@11[9,0.131][6,0.097][2,0.290][7,0.048][0,0.193][4,0.097][1,0.048]}
2019_09_16_StcEmix_35trig_ETD_rep1.raw	2285	15.0834	2266	1004.42	4	4013.66	P16150	Homo sapiens	Leukosialin	[144 to 165]	GTSGPPLTMATVSLETSKGTSG	R,P	GTSGPPLTMAT[O-Glycosylation:H1N1A2 on X]VSLETS[O-Glycosylation:N1A1 on X]KGT[O-Glycosylation:N1A1 on X]SG	3	4013.69	6.03791	40	{2285@[b17+2, b19+2];[y19+2];[D109+1, D126+1, D138+1, D144+1, D168+1, D186+1, D204+1, D274+1, D292+1, D366+1]}{2289@[c11+1, c20+2];[zDot6+1]}	{2285@[b17+2:815.91603, b19+2:908.44887];[y19+2:917.45732];[D109+1:109.02840, D126+1:126.05509, D138+1:138.05518, D144+1:144.06574, D168+1:168.06546, D186+1:186.07636, D204+1:204.08652, D274+1:274.09201, D292+1:292.10170, D366+1:366.13917]}{2289@[c11+1:1978.82056, c20+2:1935.32401];[zDot6+1:1508.60657]}	{2285@[b17+2:0.02552, b19+2:-0.02523];[y19+2:-0.01889];[D109+1:0.00000, D126+1:0.00014, D138+1:0.00024, D144+1:0.00022, D168+1:-0.00006, D186+1:0.00028, D204+1:-0.00013, D274+1:-0.00012, D292+1:-0.00099, D366+1:-0.00030]}{2289@[c11+1:-0.02148, c20+2:-0.02179];[zDot6+1:0.00824]}	{2285@[b17+2:15.66, b19+2:-13.90];[y19+2:-10.31];[D109+1:0.00, D126+1:1.16, D138+1:1.73, D144+1:1.53, D168+1:-0.34, D186+1:1.51, D204+1:-0.64, D274+1:-0.42, D292+1:-3.39, D366+1:-0.81]}{2289@[c11+1:-10.86, c20+2:-5.63];[zDot6+1:5.47]}	{2285@[b17+2:77259, b19+2:22068];[y19+2:121826];[D109+1:20431, D126+1:483992, D138+1:540830, D144+1:394147, D168+1:188392, D186+1:832967, D204+1:889278, D274+1:417454, D292+1:81636, D366+1:333161]}{2289@[c11+1:7818, c20+2:3269];[zDot6+1:12098]}	{2285@13}{2289@3}	T	0.153846	0	0	3.00655	0	10.6293	3	9	1935.67	H1N3A4	FALSE	1.39851	(N(A)),(N(A)),(N(H(A))(A))	Level2	[17,N1A1,0.606][20,N1A1,0.606]	[160,N1A1,0.606][163,N1A1,0.606]	{@260[11-7,17-2,20-2]}{@260[8-7,17-2,20-2]}{@260[3-7,17-2,20-2]}{@260[2-7,17-2,20-2]}	{@2[2,0.124][7,0.192]}{@3[2,0.124][7,0.192]}{@8[2,0.124][7,0.192]}{@11[2,0.045][7,0.215]}{@13[2,0.141][7,0.055]}{@16[2,0.141][7,0.055]}{@17[2,0.606][7,0.046]}{@20[2,0.606][7,0.046]}{@21[7,0.009][2,0.090]}
2019_09_16_StcEmix_35trig_ETD_rep1.raw	8112	34.4429	8093	1113.48	5	5562.35	P16150	Homo sapiens	Leukosialin	[115 to 143]	TITTNSPETSSRTSGAPVTTAASSLETSR	G,G	TIT[O-Glycosylation:H2N2A1 on X]T[O-Glycosylation:H1N1A1 on X]N[Common Artifact:Deamidation on N]SPETSSRTSGAPVTTAASS[O-Glycosylation:N1 on X]LET[O-Glycosylation:N1 on X]S[O-Glycosylation:H1N2 on X]R	6	5562.36	6.03731	163	{8112@[b12+1, b13+1, b26+3];[D126+1, D138+1, D144+1, D168+1, D186+1, D204+1, D274+1, D292+1, D366+1]}{8115@[c3+1];[zDot24+2, zDot29+3]}	{8112@[b12+1:1276.61230, b13+1:1377.65723, b26+3:850.42572];[D126+1:126.05499, D138+1:138.05526, D144+1:144.06555, D168+1:168.06541, D186+1:186.07603, D204+1:204.08689, D274+1:274.09222, D292+1:292.10301, D366+1:366.13867]}{8115@[c3+1:1354.59546];[zDot24+2:1669.77657, zDot29+3:1849.77860]}	{8112@[b12+1:0.01075, b13+1:0.00800, b26+3:0.04130];[D126+1:0.00004, D138+1:0.00031, D144+1:0.00004, D168+1:-0.00010, D186+1:-0.00004, D204+1:0.00024, D274+1:0.00010, D292+1:0.00033, D366+1:-0.00079]}{8115@[c3+1:0.02241];[zDot24+2:0.03563, zDot29+3:-0.03043]}	{8112@[b12+1:8.43, b13+1:5.81, b26+3:16.21];[D126+1:0.31, D138+1:2.29, D144+1:0.25, D168+1:-0.61, D186+1:-0.23, D204+1:1.20, D274+1:0.36, D292+1:1.12, D366+1:-2.18]}{8115@[c3+1:16.56];[zDot24+2:10.68, zDot29+3:-5.49]}	{8112@[b12+1:4313, b13+1:3646, b26+3:3382];[D126+1:44338, D138+1:59133, D144+1:32682, D168+1:23667, D186+1:68255, D204+1:74778, D274+1:136564, D292+1:31802, D366+1:23908]}{8115@[c3+1:1499];[zDot24+2:25852, zDot29+3:3436]}	{8112@12}{8115@3}	T	0.153846	0	0	2.05923	0	9.47395	5	15	2651.96	H4N7A2	FALSE	1.95604	(N),(N),(N(H)(N)),(N(H(A))),(N(H(A))(N(H)))	Level2	[4,H1N1A1,0.160]	[118,H1N1A1,0.160]	{@906[3-8,4-4,24-0,27-0,28-3]}{@906[1-8,4-4,24-0,27-0,28-3]}{@906[3-8,4-4,23-0,27-0,28-3]}{@906[1-8,4-4,23-0,27-0,28-3]}{@906[3-8,4-4,20-0,27-0,28-3]}{@906[1-8,4-4,20-0,27-0,28-3]}{@906[3-8,4-4,19-0,27-0,28-3]}{@906[1-8,4-4,19-0,27-0,28-3]}{@906[3-8,4-4,14-0,27-0,28-3]}{@906[1-8,4-4,14-0,27-0,28-3]}... In Total:1320 Paths	{@1[0,0.103][3,0.052][4,0.064][8,0.177]}{@3[0,0.103][3,0.052][4,0.064][8,0.177]}{@4[0,0.128][3,0.064][4,0.160][8,0.055]}{@6[0,0.148][3,0.074][4,0.064][8,0.042]}{@9[0,0.148][3,0.074][4,0.064][8,0.042]}{@10[0,0.148][3,0.074][4,0.064][8,0.042]}{@11[0,0.148][3,0.074][4,0.064][8,0.042]}{@13[0,0.148][3,0.074][4,0.064][8,0.042]}{@14[0,0.148][3,0.074][4,0.064][8,0.042]}{@19[0,0.129][3,0.065][4,0.055][8,0.056]}{@20[0,0.129][3,0.065][4,0.055][8,0.056]}{@23[0,0.129][3,0.065][4,0.055][8,0.056]}{@24[3,0.065][0,0.129][4,0.055][8,0.056]}{@27[4,0.055][3,0.065][0,0.129][8,0.056]}{@28[8,0.056][4,0.055][3,0.065][0,0.129]}
2019_09_16_StcEmix_35trig_ETD_rep1.raw	4948	24.159	4917	1124.15	3	3369.44	P16150	Homo sapiens	Leukosialin	[9 to 24]	TSGEPLVSTSEPLSSK	P,M	TSGEPLVSTSEPLS[O-Glycosylation:H2N2 on X]S[O-Glycosylation:H2N2A1 on X]K	2	3369.43	6.03692	1	{4948@[b7+1];[y5+1, y9+1, y12+1];[D109+1, D126+1, D138+1, D144+1, D168+1, D186+1, D204+1, D274+1, D292+1, D366+1]}{4951@[c15+2];[zDot16+2]}	{4948@[b7+1:684.35901];[y5+1:531.31403, y9+1:935.47095, y12+1:1244.67517];[D109+1:109.02817, D126+1:126.05517, D138+1:138.05520, D144+1:144.06573, D168+1:168.06574, D186+1:186.07634, D204+1:204.08653, D274+1:274.09215, D292+1:292.10214, D366+1:366.13951]}{4951@[c15+2:1621.15766];[zDot16+2:1677.72656]}	{4948@[b7+1:0.00273];[y5+1:0.00034, y9+1:0.00293, y12+1:0.00191];[D109+1:-0.00023, D126+1:0.00022, D138+1:0.00025, D144+1:0.00021, D168+1:0.00022, D186+1:0.00026, D204+1:-0.00011, D274+1:0.00002, D292+1:-0.00054, D366+1:0.00004]}{4951@[c15+2:-0.05417];[zDot16+2:0.02337]}	{4948@[b7+1:3.99];[y5+1:0.64, y9+1:3.14, y12+1:1.54];[D109+1:-2.12, D126+1:1.80, D138+1:1.84, D144+1:1.48, D168+1:1.31, D186+1:1.43, D204+1:-0.56, D274+1:0.08, D292+1:-1.87, D366+1:0.11]}{4951@[c15+2:-16.72];[zDot16+2:6.97]}	{4948@[b7+1:4028];[y5+1:7568, y9+1:6182, y12+1:3483];[D109+1:2219, D126+1:81319, D138+1:84435, D144+1:63612, D168+1:32947, D186+1:115255, D204+1:104540, D274+1:62712, D292+1:11558, D366+1:27834]}{4951@[c15+2:1367];[zDot16+2:11546]}	{4948@14}{4951@2}	T	0.153846	0	0	1.00461	0	10.6034	2	7	1751.62	H4N4A1	FALSE	1.33292	(N(H)(N(H))),(N(H(A))(N(H)))	Level3			{@174[14-5,15-8]}{@174[10-5,15-8]}{@174[9-5,15-8]}{@174[8-5,15-8]}{@174[2-5,15-8]}{@174[1-5,15-8]}{@174[14-8,15-5]}{@174[10-8,15-5]}{@174[9-8,15-5]}{@174[8-8,15-5]}... In Total:497 Paths
2019_09_16_StcEmix_35trig_ETD_rep1.raw	7419	32.267	7390	878.725	3	2633.15	Q8WXI7.3	Homo sapiens OX=9606	Mucin-16 segment	[188 to 204]	VDAICTYRPDPKSPGLD	K,R	VDAIC[Common Fixed:Carbamidomethyl on C]TYRPDPKS[O-Glycosylation:H2N2 on X]PGLD	2	2633.18	6.03632	136	{7419@[b2+1, b14+1];[y6+1];[D126+1, D138+1, D144+1, D168+1, D186+1, D204+1]}{7422@[c16+1];[zDot16+2, zDot17+1]}	{7419@[b2+1:215.10175, b14+1:1600.77185];[y6+1:616.33978];[D126+1:126.05505, D138+1:138.05511, D144+1:144.06581, D168+1:168.06548, D186+1:186.07628, D204+1:204.08603]}{7422@[c16+1:2518.13696];[zDot16+2:1260.04456, zDot17+1:2618.13807]}	{7419@[b2+1:-0.00089, b14+1:-0.00695];[y6+1:0.00972];[D126+1:0.00010, D138+1:0.00017, D144+1:0.00029, D168+1:-0.00004, D186+1:0.00020, D204+1:-0.00062]}{7422@[c16+1:-0.03830];[zDot16+2:-0.01723, zDot17+1:-0.02942]}	{7419@[b2+1:-4.15, b14+1:-4.35];[y6+1:15.79];[D126+1:0.80, D138+1:1.23, D144+1:2.06, D168+1:-0.25, D186+1:1.09, D204+1:-3.04]}{7422@[c16+1:-15.21];[zDot16+2:-6.84, zDot17+1:-11.24]}	{7419@[b2+1:3234, b14+1:2891];[y6+1:22520];[D126+1:15622, D138+1:18963, D144+1:11472, D168+1:5885, D186+1:18204, D204+1:11877]}{7422@[c16+1:1587];[zDot16+2:7530, zDot17+1:6365]}	{7419@9}{7422@3}	T	0.153846	0	0	3.02068	0	6.06865	1	2	730.264	H2N2	FALSE	1.65294	(N(H)(N(H)))	Level3			{@9[13-5]}{@9[6-5]}{@10[6-1,13-1]}
2019_09_16_StcEmix_35trig_ETD_rep1.raw	10001	40.3703	9992	1063.2	4	4248.79	Q8WXI7.3	Homo sapiens OX=9606	Mucin-16 segment	[701 to 716]	LPPLSEATTAMGYHLK	F,T	LPPLS[O-Glycosylation:H2N2A2F1 on X]EAT[O-Glycosylation:H1N2 on X]T[O-Glycosylation:N1A1 on X]AMGYHLK	3	4248.79	6.03587	7	{10001@[b3+1];[y3+1, y12+2, y13+2];[D126+1, D138+1, D144+1, D168+1, D186+1, D204+1, D274+1, D292+1, D366+1]}{10005@[c6+1];[zDot8+1]}	{10001@[b3+1:308.19690];[y3+1:397.25647, y12+2:654.81233, y13+2:711.35799];[D126+1:126.05517, D138+1:138.05513, D144+1:144.06560, D168+1:168.06537, D186+1:186.07638, D204+1:204.08695, D274+1:274.09238, D292+1:292.10303, D366+1:366.13996]}{10005@[c6+1:2112.89697];[zDot8+1:1398.59668]}	{10001@[b3+1:0.00003];[y3+1:0.00069, y12+2:-0.00788, y13+2:-0.00062];[D126+1:0.00022, D138+1:0.00018, D144+1:0.00008, D168+1:-0.00015, D186+1:0.00030, D204+1:0.00030, D274+1:0.00025, D292+1:0.00034, D366+1:0.00050]}{10005@[c6+1:0.00174];[zDot8+1:-0.02524]}	{10001@[b3+1:0.10];[y3+1:1.74, y12+2:-6.02, y13+2:-0.44];[D126+1:1.80, D138+1:1.34, D144+1:0.57, D168+1:-0.88, D186+1:1.63, D204+1:1.50, D274+1:0.92, D292+1:1.17, D366+1:1.36]}{10005@[c6+1:0.82];[zDot8+1:-18.06]}	{10001@[b3+1:6231];[y3+1:7529, y12+2:3232, y13+2:3193];[D126+1:56577, D138+1:48860, D144+1:43010, D168+1:23627, D186+1:92056, D204+1:93502, D274+1:232461, D292+1:56208, D366+1:32122]}{10005@[c6+1:2846];[zDot8+1:57356]}	{10001@13}{10005@2}	T	0.153846	0	0	2.02814	0	9.25972	3	3	2520.9	H3N5A3F1	FALSE	1.22595	(N(A)),(N(H)(N)),(N(H(A))(N(H(A))(F)))	Level1	[5,H2N2A2F1,0.887][8,H1N2,0.826][9,N1A1,0.887]	[705,H2N2A2F1,0.887][708,H1N2,0.826][709,N1A1,0.887]	{@731[5-11,8-3,9-2]}	{@5[2,0.026][3,0.087][11,0.887]}{@8[3,0.826][2,0.087][11,0.087]}{@9[11,0.026][3,0.087][2,0.887]}
2019_09_16_StcEmix_35trig_ETD_rep1.raw	14646	54.6502	14638	924.011	5	4615.02	P07359	Homo sapiens OX=9606	Platelet glycoprotein Ib alpha chain	[308 to 334]	GLFYSWSTASLDSQMPSSLHPTQESTK	W,E	GLFYSWSTASLDSQMPSS[O-Glycosylation:H2N2A1 on X]LHPT[O-Glycosylation:N1 on X]QES[O-Glycosylation:N1 on X]T[O-Glycosylation:N1 on X]K	4	4614.98	6.03583	5	{14646@[b2+1];[y7+1, y12+1];[D126+1, D138+1, D144+1, D168+1, D186+1, D204+1, D274+1, D366+1]}{14650@[zDot8+1, zDot26+3, zDot27+4]}	{14646@[b2+1:171.11304];[y7+1:790.39783, y12+1:1311.65881];[D126+1:126.05514, D138+1:138.05530, D144+1:144.06558, D168+1:168.06569, D186+1:186.07617, D204+1:204.08698, D274+1:274.09216, D366+1:366.13867]}{14650@[zDot8+1:1520.68201, zDot26+3:1515.00738, zDot27+4:1150.76160]}	{14646@[b2+1:0.00023];[y7+1:0.00370, y12+1:0.00489];[D126+1:0.00020, D138+1:0.00035, D144+1:0.00007, D168+1:0.00017, D186+1:0.00010, D204+1:0.00034, D274+1:0.00004, D366+1:-0.00079]}{14650@[zDot8+1:0.00959, zDot26+3:0.05640, zDot27+4:0.05192]}	{14646@[b2+1:1.37];[y7+1:4.69, y12+1:3.73];[D126+1:1.58, D138+1:2.57, D144+1:0.46, D168+1:1.04, D186+1:0.52, D204+1:1.65, D274+1:0.13, D366+1:-2.18]}{14650@[zDot8+1:6.31, zDot26+3:12.42, zDot27+4:11.29]}	{14646@[b2+1:2971];[y7+1:4243, y12+1:3329];[D126+1:27556, D138+1:169303, D144+1:15379, D168+1:50963, D186+1:33433, D204+1:62076, D274+1:10520, D366+1:17260]}{14650@[zDot8+1:2813, zDot26+3:5080, zDot27+4:5725]}	{14646@11}{14650@3}	T	0.153846	0	0	3.02501	0	8.7243	4	10	1630.6	H2N5A1	FALSE	11.5329	(N),(N),(N),(N(H(A))(N(H)))	Level2	[22,N1,0.377][25,N1,0.377][26,N1,0.377]	[329,N1,0.377][332,N1,0.377][333,N1,0.377]	{@130[18-8,22-0,25-0,26-0]}{@130[17-8,22-0,25-0,26-0]}{@130[13-8,22-0,25-0,26-0]}{@130[10-8,22-0,25-0,26-0]}{@130[8-8,22-0,25-0,26-0]}{@130[7-8,22-0,25-0,26-0]}{@130[5-8,22-0,25-0,26-0]}{@135[17-1,18-4,22-0,25-0,26-0]}{@135[13-1,18-4,22-0,25-0,26-0]}{@135[10-1,18-4,22-0,25-0,26-0]}... In Total:49 Paths	{@5[0,0.267][8,0.015][1,0.090][4,0.090]}{@7[0,0.267][8,0.015][1,0.090][4,0.090]}{@8[0,0.267][8,0.015][1,0.090][4,0.090]}{@10[0,0.267][8,0.015][1,0.090][4,0.090]}{@13[0,0.267][8,0.015][1,0.090][4,0.090]}{@17[0,0.267][8,0.015][1,0.090][4,0.090]}{@18[0,0.267][8,0.015][1,0.090][4,0.090]}{@22[0,0.377][8,0.013][1,0.076][4,0.076]}{@25[0,0.377][8,0.013][1,0.076][4,0.076]}{@26[8,0.013][0,0.377][4,0.076][1,0.076]}
2019_09_16_StcEmix_35trig_ETD_rep1.raw	4046	21.2003	4024	688.307	2	1374.6	Q8WXI7.3	Homo sapiens OX=9606	Mucin-16 segment	[36 to 43]	CTHRPDPK	V,S	C[Common Fixed:Carbamidomethyl on C]T[O-Glycosylation:H1N1 on X]HRPDPK	2	1374.61	6.03573	96	{4046@[b3+1, b5+1];[y1+1, y2+1, y4+1];[D109+1, D126+1, D138+1, D144+1, D168+1, D186+1, D204+1]}{4047@[zDot8+1]}	{4046@[b3+1:399.14453, b5+1:652.28918];[y1+1:147.11267, y2+1:244.16531, y4+1:456.24527];[D109+1:109.02808, D126+1:126.05492, D138+1:138.05510, D144+1:144.06560, D168+1:168.06540, D186+1:186.07663, D204+1:204.08661]}{4047@[zDot8+1:1359.60874]}	{4046@[b3+1:0.00002, b5+1:-0.00921];[y1+1:-0.00013, y2+1:-0.00025, y4+1:-0.00001];[D109+1:-0.00032, D126+1:-0.00002, D138+1:0.00015, D144+1:0.00008, D168+1:-0.00012, D186+1:0.00055, D204+1:-0.00004]}{4047@[zDot8+1:0.01165]}	{4046@[b3+1:0.04, b5+1:-14.13];[y1+1:-0.91, y2+1:-1.05, y4+1:-0.01];[D109+1:-2.97, D126+1:-0.18, D138+1:1.12, D144+1:0.57, D168+1:-0.70, D186+1:2.99, D204+1:-0.19]}{4047@[zDot8+1:8.58]}	{4046@[b3+1:11127, b5+1:3861];[y1+1:6514, y2+1:6635, y4+1:3130];[D109+1:1631, D126+1:23121, D138+1:15487, D144+1:13733, D168+1:4996, D186+1:17320, D204+1:11671]}{4047@[zDot8+1:17593]}	{4046@12}{4047@1}	T	0.153846	0	0	1.02775	0	7.05118	1	1	365.132	H1N1	FALSE	1.12773	(N(H))	Level1	[2,H1N1,1.000]	[37,H1N1,1.000]	{@1[2-1]}	{@2[1,1.000]}
2019_09_16_StcEmix_35trig_ETD_rep1.raw	15849	58.2899	15837	1193.75	4	4770.99	P16150	Homo sapiens	Leukosialin	[64 to 82]	ASTGSPLPEPTTYQEVSIK	G,M	AST[O-Glycosylation:H1N2A1 on X]GS[O-Glycosylation:N1 on X]PLPEPT[O-Glycosylation:H1N2 on X]T[O-Glycosylation:H1N2 on X]YQEVS[O-Glycosylation:H1N2 on X]IK	5	4771.03	6.03563	23	{15849@[y8+1, y10+1, y12+1, y14+1];[D109+1, D126+1, D138+1, D144+1, D168+1, D186+1, D204+1, D274+1, D292+1, D366+1]}{15853@[c4+1];[zDot19+2]}	{15849@[y8+1:967.50519, y10+1:1165.60958, y12+1:1391.69505, y14+1:1601.84851];[D109+1:109.02859, D126+1:126.05527, D138+1:138.05528, D144+1:144.06569, D168+1:168.06581, D186+1:186.07611, D204+1:204.08667, D274+1:274.09207, D292+1:292.10248, D366+1:366.13957]}{15853@[c4+1:1193.49658];[zDot19+2:2378.48392]}	{15849@[y8+1:-0.00430, y10+1:-0.00035, y12+1:-0.01024, y14+1:0.00640];[D109+1:0.00019, D126+1:0.00033, D138+1:0.00034, D144+1:0.00017, D168+1:0.00030, D186+1:0.00003, D204+1:0.00002, D274+1:-0.00006, D292+1:-0.00021, D366+1:0.00010]}{15853@[c4+1:0.01749];[zDot19+2:-0.05417]}	{15849@[y8+1:-4.45, y10+1:-0.30, y12+1:-7.36, y14+1:4.00];[D109+1:1.77, D126+1:2.62, D138+1:2.46, D144+1:1.21, D168+1:1.77, D186+1:0.19, D204+1:0.12, D274+1:-0.21, D292+1:-0.72, D366+1:0.27]}{15853@[c4+1:14.67];[zDot19+2:-11.39]}	{15849@[y8+1:2877, y10+1:11584, y12+1:6576, y14+1:3190];[D109+1:2681, D126+1:47540, D138+1:260566, D144+1:18429, D168+1:105703, D186+1:54005, D204+1:171644, D274+1:139100, D292+1:41450, D366+1:87922]}{15853@[c4+1:20134];[zDot19+2:8021]}	{15849@14}{15853@2}	T	0.153846	0	0	2.02855	0	10.6446	5	6	2767.02	H4N9A1	FALSE	15.07	(N),(N(H)(N)),(N(H)(N)),(N(H)(N)),(N(H(A))(N))	Level3			{@1071[3-6,5-0,11-3,12-3,17-3]}{@1071[2-6,5-0,11-3,12-3,17-3]}{@1071[3-6,5-3,11-0,12-3,17-3]}{@1071[2-6,5-3,11-0,12-3,17-3]}{@1071[3-6,5-3,11-3,12-0,17-3]}{@1071[2-6,5-3,11-3,12-0,17-3]}{@1071[3-6,5-3,11-3,12-3,17-0]}{@1071[2-6,5-3,11-3,12-3,17-0]}
2019_09_16_StcEmix_35trig_ETD_rep1.raw	3841	20.5414	3818	1443.66	4	5770.6	Q14242	Homo sapiens	P-selectin glycoprotein ligand 1	[104 to 137]	QTTQPAATEAQTTQPVPTEAQTTPLAATEAQTTR	I,L	QTTQPAATEAQTT[O-Glycosylation:H1N2 on X]QPVPT[O-Glycosylation:N1 on X]EAQTTPLAATEAQT[O-Glycosylation:H2N2 on X]T[O-Glycosylation:H2N2 on X]R	4	5770.56	6.03556	25	{3841@[b2+1, b8+1, b33+3];[y7+1];[D109+1, D126+1, D138+1, D144+1, D168+1, D186+1, D204+1, D366+1]}{3844@[c13+1, c20+1]}	{3841@[b2+1:230.11353, b8+1:799.40845, b33+3:1122.54167];[y7+1:806.40137];[D109+1:109.02826, D126+1:126.05518, D138+1:138.05530, D144+1:144.06583, D168+1:168.06574, D186+1:186.07632, D204+1:204.08676, D366+1:366.13834]}{3844@[c13+1:1914.83838, c20+1:2840.31567]}	{3841@[b2+1:-0.00001, b8+1:0.01399, b33+3:-0.02385];[y7+1:0.00110];[D109+1:-0.00014, D126+1:0.00024, D138+1:0.00035, D144+1:0.00031, D168+1:0.00023, D186+1:0.00025, D204+1:0.00011, D366+1:-0.00113]}{3844@[c13+1:-0.02783, c20+1:0.01019]}	{3841@[b2+1:-0.03, b8+1:17.52, b33+3:-7.09];[y7+1:1.36];[D109+1:-1.27, D126+1:1.89, D138+1:2.57, D144+1:2.17, D168+1:1.36, D186+1:1.34, D204+1:0.56, D366+1:-3.10]}{3844@[c13+1:-14.54, c20+1:3.59]}	{3841@[b2+1:33703, b8+1:4210, b33+3:7732];[y7+1:5681];[D109+1:4181, D126+1:107400, D138+1:121746, D144+1:100049, D168+1:40999, D186+1:166718, D204+1:163719, D366+1:15337]}{3844@[c13+1:10100, c20+1:6032]}	{3841@12}{3844@2}	T	0.153846	0	0	2.0061	0	8.41333	4	11	2231.82	H5N7	FALSE	1.22779	(N),(N(H)(N)),(N(H)(N(H))),(N(H)(N(H)))	Level2	[18,N1,0.170]	[121,N1,0.170]	{@455[13-3,18-0,32-5,33-5]}{@455[12-3,18-0,32-5,33-5]}{@455[8-3,18-0,32-5,33-5]}{@455[3-3,18-0,32-5,33-5]}{@455[2-3,18-0,32-5,33-5]}{@455[13-3,18-0,28-5,33-5]}{@455[12-3,18-0,28-5,33-5]}{@455[8-3,18-0,28-5,33-5]}{@455[3-3,18-0,28-5,33-5]}{@455[2-3,18-0,28-5,33-5]}... In Total:400 Paths	{@2[0,0.093][3,0.049][5,0.180][1,0.113]}{@3[0,0.093][3,0.049][5,0.180][1,0.113]}{@8[0,0.144][3,0.059][5,0.067][1,0.113]}{@12[0,0.144][3,0.059][5,0.067][1,0.113]}{@13[0,0.144][3,0.059][5,0.067][1,0.113]}{@18[0,0.170][3,0.050][5,0.087][1,0.180]}{@22[0,0.106][3,0.071][5,0.154][1,0.147]}{@23[0,0.106][3,0.071][5,0.154][1,0.147]}{@28[3,0.071][0,0.106][5,0.154][1,0.147]}{@32[5,0.154][3,0.071][0,0.106][1,0.147]}{@33[5,0.154][3,0.071][0,0.106][1,0.147]}
2019_09_16_StcEmix_35trig_ETD_rep1.raw	11326	44.4269	11303	873.906	4	3491.59	Q14242	Homo sapiens	P-selectin glycoprotein ligand 1	[237 to 261]	PLAAMEALSTEPSATEALSMEPTTK	T,R	PLAAM[Common Variable:Oxidation on M]EALST[O-Glycosylation:N1A1 on X]EPSATEALSMEPT[O-Glycosylation:N1 on X]T[O-Glycosylation:N1 on X]K	4	3491.57	6.03511	108	{11326@[b2+1];[y1+1, y4+1];[D126+1, D138+1, D144+1, D186+1, D204+1, D274+1, D292+1]}{11330@[b11+1, b17+1];[c12+1]}	{11326@[b2+1:211.14403];[y1+1:147.11259, y4+1:446.26059];[D126+1:126.05510, D138+1:138.05486, D144+1:144.06543, D186+1:186.07600, D204+1:204.08685, D274+1:274.09171, D292+1:292.10214]}{11330@[b11+1:1130.53491, b17+1:1686.79382];[c12+1:1738.82715]}	{11326@[b2+1:-0.00008];[y1+1:-0.00021, y4+1:-0.00034];[D126+1:0.00015, D138+1:-0.00009, D144+1:-0.00009, D186+1:-0.00007, D204+1:0.00021, D274+1:-0.00042, D292+1:-0.00054]}{11330@[b11+1:-0.00489, b17+1:0.00473];[c12+1:0.03324]}	{11326@[b2+1:-0.36];[y1+1:-1.43, y4+1:-0.75];[D126+1:1.22, D138+1:-0.66, D144+1:-0.61, D186+1:-0.39, D204+1:1.02, D274+1:-1.54, D292+1:-1.87]}{11330@[b11+1:-4.33, b17+1:2.81];[c12+1:19.13]}	{11326@[b2+1:2294];[y1+1:3778, y4+1:7498];[D126+1:4791, D138+1:3644, D144+1:3748, D186+1:5865, D204+1:5930, D274+1:8842, D292+1:3517]}{11330@[b11+1:1394, b17+1:1280];[c12+1:3631]}	{11326@10}{11330@3}	T	0.153846	0	0	1.00399	0	7.07548	3	7	900.334	N3A1	FALSE	0.972283	(N),(N),(N(A))	Level3			{@17[10-2,23-0,24-0]}{@17[9-2,23-0,24-0]}{@17[10-2,19-0,24-0]}{@17[9-2,19-0,24-0]}{@17[10-2,15-0,24-0]}{@17[9-2,15-0,24-0]}{@17[10-2,13-0,24-0]}{@17[9-2,13-0,24-0]}{@17[10-2,19-0,23-0]}{@17[9-2,19-0,23-0]}... In Total:20 Paths
2019_09_16_StcEmix_35trig_ETD_rep1.raw	7113	31.2669	7092	1109.27	4	4433.06	Q14242	Homo sapiens	P-selectin glycoprotein ligand 1	[274 to 300]	THKGIPMAASNLSVNYPVGAPDHISVK	V,-	THKGIPMAAS[O-Glycosylation:H1N2 on X]NLS[O-Glycosylation:H1N2A1 on X]VNYPVGAPDHIS[O-Glycosylation:N1 on X]VK	3	4433.05	6.03493	99	{7113@[b11+1, b14+1];[y9+1];[D126+1, D138+1, D144+1, D168+1, D186+1, D204+1, D274+1, D292+1, D366+1]}{7116@[b11+1];[zDot9+1, zDot27+3]}	{7113@[b11+1:1108.54724, b14+1:1407.75830];[y9+1:923.48212];[D126+1:126.05508, D138+1:138.05518, D144+1:144.06552, D168+1:168.06552, D186+1:186.07630, D204+1:204.08691, D274+1:274.09183, D292+1:292.10202, D366+1:366.13922]}{7116@[b11+1:1108.56152];[zDot9+1:1110.55005, zDot27+3:1473.36036]}	{7113@[b11+1:-0.00955, b14+1:0.01700];[y9+1:-0.01239];[D126+1:0.00013, D138+1:0.00023, D144+1:0.00000, D168+1:0.00000, D186+1:0.00023, D204+1:0.00026, D274+1:-0.00030, D292+1:-0.00067, D366+1:-0.00025]}{7116@[b11+1:0.00473];[zDot9+1:-0.00510, zDot27+3:0.03137]}	{7113@[b11+1:-8.62, b14+1:12.09];[y9+1:-13.43];[D126+1:1.04, D138+1:1.68, D144+1:0.03, D168+1:0.03, D186+1:1.22, D204+1:1.28, D274+1:-1.10, D292+1:-2.29, D366+1:-0.67]}{7116@[b11+1:4.27];[zDot9+1:-4.60, zDot27+3:7.10]}	{7113@[b11+1:5463, b14+1:5137];[y9+1:20923];[D126+1:77451, D138+1:78440, D144+1:63748, D168+1:25070, D186+1:108491, D204+1:103674, D274+1:64765, D292+1:15769, D366+1:35675]}{7116@[b11+1:1199];[zDot9+1:14351, zDot27+3:5966]}	{7113@12}{7116@3}	T	0.153846	0	0	1.0103	0	9.35422	3	4	1630.6	H2N5A1	TRUE	1.29606	(N),(N(H)(N)),(N(H(A))(N))	Level2	[25,N1,0.694]	[298,N1,0.694]	{@128[10-3,13-6,25-0]}{@128[1-3,13-6,25-0]}{@128[10-6,13-3,25-0]}{@128[1-6,13-3,25-0]}{@128[1-3,10-6,25-0]}{@128[1-6,10-3,25-0]}{@130[1-0,10-0,13-8,25-0]}{@130[1-0,10-8,13-0,25-0]}{@130[1-8,10-0,13-0,25-0]}{@131[1-0,10-1,13-6,25-0]}... In Total:33 Paths	{@1[0,0.318][3,0.168][6,0.107][8,0.021][1,0.107][2,0.124][5,0.047][4,0.047]}{@10[0,0.318][3,0.168][6,0.107][8,0.021][1,0.107][2,0.124][5,0.047][4,0.047]}{@13[3,0.168][0,0.318][6,0.107][8,0.021][1,0.107][2,0.124][5,0.047][4,0.047]}{@25[6,0.042][3,0.070][0,0.694][8,0.005][1,0.042][5,0.063][2,0.042][4,0.014]}
2019_09_16_StcEmix_35trig_ETD_rep1.raw	10718	42.5253	10700	969.697	4	3874.76	P07359	Homo sapiens OX=9606	Platelet glycoprotein Ib alpha chain	[460 to 477]	STFLTTTKPVSLLESTKK	K,T	STFLTTT[O-Glycosylation:H1N1A2 on X]KPVSLLEST[O-Glycosylation:H1N1A2 on X]KK	2	3874.76	6.03464	1	{10718@[b3+1, b4+1];[y10+1, y11+1];[D126+1, D138+1, D144+1, D168+1, D186+1, D204+1, D274+1, D292+1, D366+1]}{10721@[zDot8+1, zDot18+2]}	{10718@[b3+1:336.15533, b4+1:449.24124];[y10+1:1101.64636, y11+1:1229.74548];[D126+1:126.05503, D138+1:138.05519, D144+1:144.06557, D168+1:168.06567, D186+1:186.07623, D204+1:204.08673, D274+1:274.09221, D292+1:292.10292, D366+1:366.13904]}{10721@[zDot8+1:1836.86414, zDot18+2:1930.36254]}	{10718@[b3+1:-0.00006, b4+1:0.00178];[y10+1:-0.00504, y11+1:-0.00088];[D126+1:0.00008, D138+1:0.00025, D144+1:0.00005, D168+1:0.00016, D186+1:0.00015, D204+1:0.00008, D274+1:0.00008, D292+1:0.00023, D366+1:-0.00043]}{10721@[zDot8+1:0.02961, zDot18+2:-0.03112]}	{10718@[b3+1:-0.19, b4+1:3.97];[y10+1:-4.58, y11+1:-0.72];[D126+1:0.67, D138+1:1.79, D144+1:0.35, D168+1:0.94, D186+1:0.81, D204+1:0.41, D274+1:0.30, D292+1:0.81, D366+1:-1.17]}{10721@[zDot8+1:16.13, zDot18+2:-8.06]}	{10718@[b3+1:6113, b4+1:3234];[y10+1:12640, y11+1:3154];[D126+1:26803, D138+1:23611, D144+1:18815, D168+1:14837, D186+1:36650, D204+1:35053, D274+1:95756, D292+1:23736, D366+1:6386]}{10721@[zDot8+1:1008, zDot18+2:10483]}	{10718@13}{10721@2}	T	0.153846	0	0	1.00085	0	9.27936	2	8	1894.65	H2N2A4	FALSE	1.35189	(N(H(A))(A)),(N(H(A))(A))	Level3			{@240[7-7,16-7]}{@240[6-7,16-7]}{@240[5-7,16-7]}{@240[2-7,16-7]}{@240[1-7,16-7]}{@240[7-7,15-7]}{@240[6-7,15-7]}{@240[5-7,15-7]}{@240[2-7,15-7]}{@240[1-7,15-7]}... In Total:15 Paths
2019_09_16_StcEmix_35trig_ETD_rep1.raw	4260	21.9029	4240	871.072	3	2610.19	DECOY_Q14242	Homo sapiens	P-selectin glycoprotein ligand 1	[151 to 164]	AALPTTQAETATLR	T,T	AALPTTQAETAT[O-Glycosylation:H2N2A1F1 on X]LR	1	2610.19	6.03421	66	{4260@[b4+1, b5+1, b6+1, b7+1, b10+1];[D109+1, D126+1, D138+1, D144+1, D168+1, D186+1, D204+1, D274+1, D292+1]}{4264@[zDot14+2]}	{4260@[b4+1:353.21838, b5+1:454.26581, b6+1:555.31287, b7+1:683.37311, b10+1:984.49884];[D109+1:109.02847, D126+1:126.05521, D138+1:138.05521, D144+1:144.06587, D168+1:168.06554, D186+1:186.07619, D204+1:204.08664, D274+1:274.09186, D292+1:292.10349]}{4264@[zDot14+2:1298.09632]}	{4260@[b4+1:0.00005, b5+1:-0.00020, b6+1:-0.00082, b7+1:0.00084, b10+1:-0.00081];[D109+1:0.00007, D126+1:0.00027, D138+1:0.00027, D144+1:0.00035, D168+1:0.00002, D186+1:0.00011, D204+1:-0.00001, D274+1:-0.00027, D292+1:0.00080]}{4264@[zDot14+2:0.00619]}	{4260@[b4+1:0.15, b5+1:-0.45, b6+1:-1.48, b7+1:1.23, b10+1:-0.82];[D109+1:0.64, D126+1:2.13, D138+1:1.96, D144+1:2.44, D168+1:0.12, D186+1:0.62, D204+1:-0.03, D274+1:-0.98, D292+1:2.74]}{4264@[zDot14+2:2.39]}	{4260@[b4+1:11328, b5+1:14041, b6+1:4995, b7+1:5830, b10+1:5286];[D109+1:14004, D126+1:464533, D138+1:407178, D144+1:422400, D168+1:133715, D186+1:527670, D204+1:534653, D274+1:12846, D292+1:5894]}{4264@[zDot14+2:121539]}	{4260@14}{4264@1}	D	0.154173	0	0	1.07318	0	9.52583	1	4	1167.42	H2N2A1F1	FALSE	0.966769	(N(H)(N(H(A))(F)))	Level3			{@41[12-9]}{@41[10-9]}{@41[6-9]}{@41[5-9]}
2019_09_16_StcEmix_35trig_ETD_rep1.raw	6357	28.8584	6334	989.094	3	2964.26	Q14242	Homo sapiens	P-selectin glycoprotein ligand 1	[138 to 150]	LTATEAQTTPLAA	R,T	LTAT[O-Glycosylation:H2N2A1 on X]EAQTT[O-Glycosylation:H1N1A1 on X]PLAA	2	2964.26	6.03394	0	{6357@[b7+1, b9+1];[y4+1, y5+1];[D109+1, D126+1, D138+1, D144+1, D168+1, D186+1, D204+1, D274+1, D292+1, D366+1]}{6360@[c12+2];[zDot8+1]}	{6357@[b7+1:715.36377, b9+1:917.45471];[y4+1:371.22839, y5+1:472.27567];[D109+1:109.02825, D126+1:126.05491, D138+1:138.05505, D144+1:144.06548, D168+1:168.06534, D186+1:186.07600, D204+1:204.08667, D274+1:274.09207, D292+1:292.10242, D366+1:366.13858]}{6360@[c12+2:1447.12552];[zDot8+1:1412.61023]}	{6357@[b7+1:0.00167, b9+1:-0.00274];[y4+1:-0.00050, y5+1:-0.00091];[D109+1:-0.00014, D126+1:-0.00003, D138+1:0.00010, D144+1:-0.00004, D168+1:-0.00018, D186+1:-0.00007, D204+1:0.00002, D274+1:-0.00005, D292+1:-0.00027, D366+1:-0.00089]}{6360@[c12+2:-0.00159];[zDot8+1:-0.01860]}	{6357@[b7+1:2.34, b9+1:-2.99];[y4+1:-1.36, y5+1:-1.93];[D109+1:-1.34, D126+1:-0.28, D138+1:0.73, D144+1:-0.29, D168+1:-1.07, D186+1:-0.39, D204+1:0.11, D274+1:-0.20, D292+1:-0.93, D366+1:-2.43]}{6360@[c12+2:-0.55];[zDot8+1:-13.18]}	{6357@[b7+1:3854, b9+1:5771];[y4+1:4997, y5+1:3811];[D109+1:2943, D126+1:48037, D138+1:76925, D144+1:30135, D168+1:26551, D186+1:59041, D204+1:61899, D274+1:73998, D292+1:19279, D366+1:15180]}{6360@[c12+2:2192];[zDot8+1:1084]}	{6357@14}{6360@2}	T	0.154173	0	0	2.01835	0	10.582	2	4	1677.59	H3N3A2	FALSE	2.75906	(N(H(A))),(N(H(A))(N(H)))	Level3			{@149[4-8,9-4]}{@149[2-8,9-4]}{@149[4-8,8-4]}{@149[2-8,8-4]}{@152[2-1,4-4,9-4]}{@152[2-4,4-1,9-4]}{@152[2-1,4-4,8-4]}{@152[2-4,4-1,8-4]}
2019_09_16_StcEmix_35trig_ETD_rep1.raw	11272	44.2606	11253	884.891	4	3535.53	Q14242	Homo sapiens	P-selectin glycoprotein ligand 1	[243 to 261]	ALSTEPSATEALSMEPTTK	E,R	ALST[O-Glycosylation:N1A1 on X]EPSAT[O-Glycosylation:N1 on X]EALSM[Common Variable:Oxidation on M]EPTT[O-Glycosylation:H1N2A1 on X]K	4	3535.5	6.03364	170	{11272@[y1+1, y2+1, y4+1];[D126+1, D138+1, D144+1, D168+1, D186+1, D204+1, D274+1, D292+1]}{11275@[b17+1];[c4+1, c11+1]}	{11272@[y1+1:147.11279, y2+1:248.15965, y4+1:446.25900];[D126+1:126.05488, D138+1:138.05498, D144+1:144.06561, D168+1:168.06557, D186+1:186.07611, D204+1:204.08653, D274+1:274.09197, D292+1:292.10245]}{11275@[b17+1:1732.79993];[c4+1:884.39252, c11+1:1772.81592]}	{11272@[y1+1:-0.00001, y2+1:-0.00083, y4+1:-0.00192];[D126+1:-0.00007, D138+1:0.00003, D144+1:0.00010, D168+1:0.00005, D186+1:0.00003, D204+1:-0.00011, D274+1:-0.00016, D292+1:-0.00024]}{11275@[b17+1:0.00535];[c4+1:-0.01698, c11+1:0.03516]}	{11272@[y1+1:-0.08, y2+1:-3.36, y4+1:-4.32];[D126+1:-0.55, D138+1:0.23, D144+1:0.67, D168+1:0.30, D186+1:0.19, D204+1:-0.56, D274+1:-0.59, D292+1:-0.82]}{11275@[b17+1:3.09];[c4+1:-19.22, c11+1:19.85]}	{11272@[y1+1:2618, y2+1:2812, y4+1:3293];[D126+1:10834, D138+1:10270, D144+1:9269, D168+1:2817, D186+1:17040, D204+1:15871, D274+1:29575, D292+1:9980]}{11275@[b17+1:1891];[c4+1:9538, c11+1:1471]}	{11272@11}{11275@3}	T	0.154173	0	0	2.01297	0	8.22348	3	7	1556.56	H1N4A2	FALSE	1.10803	(N),(N(A)),(N(H(A))(N))	Level3			{@111[4-2,9-0,18-6]}{@111[3-2,9-0,18-6]}{@111[4-2,7-0,18-6]}{@111[3-2,7-0,18-6]}{@111[4-2,9-0,17-6]}{@111[3-2,9-0,17-6]}{@111[4-2,7-0,17-6]}{@111[3-2,7-0,17-6]}{@111[4-2,9-0,13-6]}{@111[3-2,9-0,13-6]}... In Total:60 Paths
2019_09_16_StcEmix_35trig_ETD_rep1.raw	9008	37.2627	8985	1277.33	4	5105.27	P07359	Homo sapiens OX=9606	Platelet glycoprotein Ib alpha chain	[468 to 487]	PVSLLESTKKTIPELDQPPK	K,L	PVS[O-Glycosylation:H2N2A1F1 on X]LLES[O-Glycosylation:N1 on X]T[O-Glycosylation:N1 on X]KKT[O-Glycosylation:H2N2A2 on X]IPELDQPPK	4	5105.27	6.03353	14	{9008@[y3+1, y4+1, y8+1];[D126+1, D138+1, D144+1, D168+1, D186+1, D204+1, D274+1, D292+1, D366+1]}{9011@[b6+1];[c5+1, c9+1]}	{9008@[y3+1:341.21838, y4+1:469.27740, y8+1:923.48014];[D126+1:126.05500, D138+1:138.05501, D144+1:144.06549, D168+1:168.06540, D186+1:186.07623, D204+1:204.08661, D274+1:274.09210, D292+1:292.10223, D366+1:366.13946]}{9011@[b6+1:639.38263];[c5+1:1694.74231, c9+1:2546.10791]}	{9008@[y3+1:0.00005, y4+1:0.00050, y8+1:-0.00314];[D126+1:0.00005, D138+1:0.00006, D144+1:-0.00003, D168+1:-0.00012, D186+1:0.00016, D204+1:-0.00004, D274+1:-0.00002, D292+1:-0.00045, D366+1:-0.00001]}{9011@[b6+1:0.01143];[c5+1:-0.03056, c9+1:-0.04096]}	{9008@[y3+1:0.15, y4+1:1.06, y8+1:-3.40];[D126+1:0.43, D138+1:0.45, D144+1:-0.18, D168+1:-0.70, D186+1:0.85, D204+1:-0.19, D274+1:-0.09, D292+1:-1.55, D366+1:-0.02]}{9011@[b6+1:17.90];[c5+1:-18.04, c9+1:-16.09]}	{9008@[y3+1:6417, y4+1:3855, y8+1:3334];[D126+1:26759, D138+1:26304, D144+1:14907, D168+1:9465, D186+1:42483, D204+1:40239, D274+1:34225, D292+1:9655, D366+1:15593]}{9011@[b6+1:952];[c5+1:1153, c9+1:1768]}	{9008@12}{9011@3}	T	0.154173	0	0	2.00604	0	9.41208	4	4	2886.03	H4N6A3F1	FALSE	1.76451	(N),(N),(N(H)(N(H(A))(F))),(N(H(A))(N(H(A))))	Level1b	[3,H2N2A1F1,0.873][7,N1,0.889][8,N1,0.889][11,H2N2A2,0.873]	[470,H2N2A1F1,0.873][474,N1,0.889][475,N1,0.889][478,H2N2A2,0.873]	{@1244[3-9,7-0,8-0,11-10]}	{@3[0,0.111][9,0.873][10,0.015]}{@7[0,0.889][9,0.056][10,0.056]}{@8[9,0.056][0,0.889][10,0.056]}{@11[10,0.873][9,0.015][0,0.111]}
2019_09_16_StcEmix_35trig_ETD_rep1.raw	4058	21.2346	4032	897.896	2	1793.78	P16150	Homo sapiens	Leukosialin	[16 to 24]	STSEPLSSK	V,M	STSEPLSS[O-Glycosylation:H1N2A1 on X]K	1	1793.77	6.03318	88	{4058@[y1+1, y6+1, y7+1, y8+1];[D109+1, D126+1, D138+1, D144+1, D168+1, D186+1, D204+1, D274+1, D292+1, D366+1]}{4061@[c8+1];[(M0-291.10)+1]}	{4058@[y1+1:147.11281, y6+1:660.35541, y7+1:747.38971, y8+1:848.43853];[D109+1:109.02847, D126+1:126.05522, D138+1:138.05523, D144+1:144.06583, D168+1:168.06557, D186+1:186.07645, D204+1:204.08691, D274+1:274.09186, D292+1:292.10284, D366+1:366.14084]}{4061@[c8+1:1665.70035];[(M0-291.10)+1:1503.67944]}	{4058@[y1+1:0.00000, y6+1:-0.00087, y7+1:0.00140, y8+1:0.00254];[D109+1:0.00008, D126+1:0.00027, D138+1:0.00028, D144+1:0.00032, D168+1:0.00005, D186+1:0.00038, D204+1:0.00026, D274+1:-0.00027, D292+1:0.00016, D366+1:0.00137]}{4061@[c8+1:0.00433];[(M0-291.10)+1:-0.00013]}	{4058@[y1+1:0.03, y6+1:-1.33, y7+1:1.87, y8+1:2.99];[D109+1:0.71, D126+1:2.16, D138+1:2.07, D144+1:2.22, D168+1:0.30, D186+1:2.04, D204+1:1.28, D274+1:-0.98, D292+1:0.54, D366+1:3.76]}{4061@[c8+1:2.60];[(M0-291.10)+1:-0.09]}	{4058@[y1+1:17572, y6+1:6745, y7+1:7303, y8+1:15767];[D109+1:3170, D126+1:106768, D138+1:119135, D144+1:97052, D168+1:29213, D186+1:104801, D204+1:80392, D274+1:42557, D292+1:8215, D366+1:2626]}{4061@[c8+1:6506];[(M0-291.10)+1:4009]}	{4058@14}{4061@2}	T	0.154173	0	0	1.00989	1.0037	10.2941	1	5	859.307	H1N2A1	FALSE	1.21891	(N(H(A))(N))	Level3			{@14[8-6]}{@14[7-6]}{@14[3-6]}{@14[2-6]}{@14[1-6]}{@15[7-0,8-4]}{@15[3-0,8-4]}{@15[2-0,8-4]}{@15[1-0,8-4]}{@15[7-4,8-0]}... In Total:45 Paths
2019_09_16_StcEmix_35trig_ETD_rep1.raw	2900	17.2854	2874	972.758	3	2915.25	Q14242	Homo sapiens	P-selectin glycoprotein ligand 1	[72 to 90]	STGLDAGGAVTELTTELAN	R,M	STGLDAGGAVTELT[O-Glycosylation:H1N1 on X]T[O-Glycosylation:H2N2 on X]ELAN[Common Artifact:Deamidation on N]	3	2915.27	6.03239	109	{2900@[b7+1, b17+2];[y3+1];[D109+1, D126+1, D138+1, D144+1, D168+1, D186+1, D204+1, D366+1]}{2903@[c18+1];[zDot19+2];[(M0-162.05)+1]}	{2900@[b7+1:602.27710, b17+2:808.90083];[y3+1:318.16650];[D109+1:109.02845, D126+1:126.05514, D138+1:138.05523, D144+1:144.06574, D168+1:168.06566, D186+1:186.07617, D204+1:204.08691, D366+1:366.13882]}{2903@[c18+1:2800.25830];[zDot19+2:1450.62576];[(M0-162.05)+1:2754.24219]}	{2900@[b7+1:-0.00093, b17+2:-0.00699];[y3+1:0.00054];[D109+1:0.00005, D126+1:0.00020, D138+1:0.00028, D144+1:0.00022, D168+1:0.00014, D186+1:0.00010, D204+1:0.00026, D366+1:-0.00064]}{2903@[c18+1:-0.00330];[zDot19+2:-0.00959];[(M0-162.05)+1:0.02244]}	{2900@[b7+1:-1.55, b17+2:-4.32];[y3+1:1.71];[D109+1:0.50, D126+1:1.58, D138+1:2.07, D144+1:1.53, D168+1:0.85, D186+1:0.52, D204+1:1.28, D366+1:-1.76]}{2903@[c18+1:-1.18];[zDot19+2:-3.31];[(M0-162.05)+1:8.15]}	{2900@[b7+1:10551, b17+2:8901];[y3+1:2316];[D109+1:2470, D126+1:92639, D138+1:93754, D144+1:88730, D168+1:28914, D186+1:127913, D204+1:101584, D366+1:11819]}{2903@[c18+1:3115];[zDot19+2:10713];[(M0-162.05)+1:1155]}	{2900@11}{2903@3}	T	0.154173	0	0	1.00337	1.00125	8.40702	2	5	1095.4	H3N3	FALSE	1.04304	(N(H)),(N(H)(N(H)))	Level3			{@32[14-1,15-5]}{@32[11-1,15-5]}{@32[2-1,15-5]}{@32[1-1,15-5]}{@32[14-5,15-1]}{@32[11-5,15-1]}{@32[2-5,15-1]}{@32[1-5,15-1]}{@32[11-1,14-5]}{@32[2-1,14-5]}... In Total:30 Paths
2019_09_16_StcEmix_35trig_ETD_rep1.raw	5000	24.3366	4970	858.388	3	2572.14	DECOY_Q8WXI7.3	Homo sapiens OX=9606	Mucin-16 segment	[586 to 600]	VTPTGPTSTTSVSSR	Y,H	VTPTGPTSTTSVS[O-Glycosylation:H1N1 on X]S[O-Glycosylation:H2N2 on X]R	2	2572.14	6.03182	6	{5000@[b11+1];[y1+1, y2+1, y7+1];[D109+1, D126+1, D138+1, D144+1, D168+1, D186+1, D204+1, D366+1]}{5002@[zDot1+1, zDot15+1]}	{5000@[b11+1:1030.49438];[y1+1:175.11887, y2+1:262.15063, y7+1:737.38049];[D109+1:109.02856, D126+1:126.05514, D138+1:138.05518, D144+1:144.06564, D168+1:168.06557, D186+1:186.07629, D204+1:204.08684, D366+1:366.14062]}{5002@[zDot1+1:159.10033, zDot15+1:2557.11865]}	{5000@[b11+1:-0.01075];[y1+1:-0.00009, y2+1:-0.00035, y7+1:0.00168];[D109+1:0.00017, D126+1:0.00019, D138+1:0.00023, D144+1:0.00012, D168+1:0.00005, D186+1:0.00021, D204+1:0.00019, D366+1:0.00116]}{5002@[zDot1+1:0.00010, zDot15+1:-0.00847]}	{5000@[b11+1:-10.44];[y1+1:-0.50, y2+1:-1.32, y7+1:2.29];[D109+1:1.56, D126+1:1.55, D138+1:1.68, D144+1:0.84, D168+1:0.30, D186+1:1.14, D204+1:0.94, D366+1:3.17]}{5002@[zDot1+1:0.62, zDot15+1:-3.31]}	{5000@[b11+1:5953];[y1+1:5730, y2+1:9721, y7+1:4374];[D109+1:2772, D126+1:87577, D138+1:90118, D144+1:83999, D168+1:26549, D186+1:100041, D204+1:96197, D366+1:2832]}{5002@[zDot1+1:645, zDot15+1:2717]}	{5000@12}{5002@2}	D	0.155587	0	0	2.00411	0	8.5267	2	9	1095.4	H3N3	FALSE	1.06545	(N(H)),(N(H)(N(H)))	Level3			{@32[13-1,14-5]}{@32[11-1,14-5]}{@32[10-1,14-5]}{@32[9-1,14-5]}{@32[8-1,14-5]}{@32[7-1,14-5]}{@32[4-1,14-5]}{@32[2-1,14-5]}{@32[13-5,14-1]}{@32[11-5,14-1]}... In Total:156 Paths
2019_09_16_StcEmix_35trig_ETD_rep1.raw	7621	32.9111	7600	717.828	4	2867.28	DECOY_P07359	Homo sapiens OX=9606	Platelet glycoprotein Ib alpha chain	[278 to 295]	TKSFTISEMHLTFNPTWR	P,P	TKSFTISEM[Common Variable:Oxidation on M]HLTFNPT[O-Glycosylation:H1N1A1 on X]WR	2	2867.31	6.03162	57	{7621@[b1+1, b2+1, b4+1];[y1+1];[D126+1, D138+1, D144+1, D186+1, D204+1, D274+1]}{7624@[b4+1];[c12+1]}	{7621@[b1+1:102.05486, b2+1:230.14935, b4+1:464.25095];[y1+1:175.11865];[D126+1:126.05489, D138+1:138.05484, D144+1:144.06538, D186+1:186.07581, D204+1:204.08658, D274+1:274.09149]}{7624@[b4+1:464.24835];[c12+1:1409.69470]}	{7621@[b1+1:-0.00010, b2+1:-0.00056, b4+1:0.00059];[y1+1:-0.00030];[D126+1:-0.00006, D138+1:-0.00011, D144+1:-0.00013, D186+1:-0.00027, D204+1:-0.00007, D274+1:-0.00063]}{7624@[b4+1:-0.00201];[c12+1:-0.01463]}	{7621@[b1+1:-0.99, b2+1:-2.47, b4+1:1.26];[y1+1:-1.72];[D126+1:-0.48, D138+1:-0.78, D144+1:-0.93, D186+1:-1.46, D204+1:-0.34, D274+1:-2.32]}{7624@[b4+1:-4.34];[c12+1:-10.38]}	{7621@[b1+1:2057, b2+1:3430, b4+1:8031];[y1+1:5586];[D126+1:9675, D138+1:9591, D144+1:8441, D186+1:9899, D204+1:10014, D274+1:4193]}{7624@[b4+1:852];[c12+1:2356]}	{7621@10}{7624@2}	D	0.156338	0	0	1.00228	0	6.07734	1	6	656.228	H1N1A1	TRUE	1.13623	(N(H(A)))	Level1b	[16,H1N1A1,0.504]	[293,H1N1A1,0.504]	{@7[16-4]}	{@1[4,0.099]}{@3[4,0.099]}{@5[4,0.099]}{@7[4,0.099]}{@12[4,0.099]}{@16[4,0.504]}
2019_09_16_StcEmix_35trig_ETD_rep1.raw	10460	41.7352	10439	1121.97	4	4483.86	Q14242	Homo sapiens	P-selectin glycoprotein ligand 1	[72 to 102]	STGLDAGGAVTELTTELANMGNLSTDSAAME	R,I	STGLDAGGAVTELT[O-Glycosylation:N1A1 on X]T[O-Glycosylation:H1N1A2 on X]ELANMGNLSTDSAAM[Common Variable:Oxidation on M]E	3	4483.86	6.03158	28	{10460@[b13+1, b20+2];[y3+1];[D126+1, D138+1, D144+1, D168+1, D186+1, D204+1, D274+1, D292+1, D366+1]}{10462@[zDot11+1, zDot30+3, zDot31+2]}	{10460@[b13+1:1172.57117, b20+2:966.97406];[y3+1:366.13972];[D126+1:126.05518, D138+1:138.05518, D144+1:144.06576, D168+1:168.06561, D186+1:186.07628, D204+1:204.08697, D274+1:274.09222, D292+1:292.10268, D366+1:366.13972]}{10462@[zDot11+1:1095.45837, zDot30+3:1461.28603, zDot31+2:2234.92480]}	{10460@[b13+1:-0.00819, b20+2:0.01894];[y3+1:0.00677];[D126+1:0.00024, D138+1:0.00023, D144+1:0.00024, D168+1:0.00010, D186+1:0.00020, D204+1:0.00032, D274+1:0.00010, D292+1:-0.00001, D366+1:0.00025]}{10462@[zDot11+1:0.01990, zDot30+3:0.02465, zDot31+2:-0.00859]}	{10460@[b13+1:-6.99, b20+2:9.80];[y3+1:18.55];[D126+1:1.89, D138+1:1.68, D144+1:1.69, D168+1:0.58, D186+1:1.10, D204+1:1.58, D274+1:0.36, D292+1:-0.03, D366+1:0.69]}{10462@[zDot11+1:18.19, zDot30+3:5.63, zDot31+2:-1.92]}	{10460@[b13+1:2986, b20+2:12926];[y3+1:40134];[D126+1:65475, D138+1:52200, D144+1:41176, D168+1:26836, D186+1:101763, D204+1:119615, D274+1:334581, D292+1:83610, D366+1:40134]}{10462@[zDot11+1:2495, zDot30+3:7982, zDot31+2:15444]}	{10460@12}{10462@3}	T	0.156338	0	0	2.01176	0	9.3149	2	8	1441.5	H1N2A3	TRUE	1.25415	(N(A)),(N(H(A))(A))	Level3			{@85[14-2,15-7]}{@85[11-2,15-7]}{@85[2-2,15-7]}{@85[14-7,15-2]}{@85[11-7,15-2]}{@85[2-7,15-2]}{@85[11-2,14-7]}{@85[2-2,14-7]}{@85[11-7,14-2]}{@85[2-7,14-2]}... In Total:12 Paths
2019_09_16_StcEmix_35trig_ETD_rep1.raw	5231	25.1307	5205	698.288	4	2789.12	Q8WXI7.3	Homo sapiens OX=9606	Mucin-16 segment	[455 to 461]	KFNTTER	R,V	KFNT[O-Glycosylation:H1N1A2 on X]T[O-Glycosylation:H1N1A2 on X]ER	2	2789.1	6.03148	117	{5231@[b1+1, b5+1];[y1+1, y3+1];[D109+1, D126+1, D138+1, D144+1, D168+1, D186+1, D204+1, D274+1, D292+1]}{5234@[zDot1+1, zDot7+3]}	{5231@[b1+1:129.10194, b5+1:592.30884];[y1+1:175.11880, y3+1:405.20868];[D109+1:109.02812, D126+1:126.05515, D138+1:138.05520, D144+1:144.06567, D168+1:168.06514, D186+1:186.07605, D204+1:204.08667, D274+1:274.09171, D292+1:292.10220]}{5234@[zDot1+1:159.10022, zDot7+3:925.37553]}	{5231@[b1+1:-0.00030, b5+1:-0.00010];[y1+1:-0.00015, y3+1:-0.00054];[D109+1:-0.00027, D126+1:0.00020, D138+1:0.00025, D144+1:0.00016, D168+1:-0.00038, D186+1:-0.00003, D204+1:0.00002, D274+1:-0.00042, D292+1:-0.00048]}{5234@[zDot1+1:-0.00001, zDot7+3:0.02149]}	{5231@[b1+1:-2.31, b5+1:-0.17];[y1+1:-0.85, y3+1:-1.35];[D109+1:-2.54, D126+1:1.59, D138+1:1.84, D144+1:1.10, D168+1:-2.25, D186+1:-0.14, D204+1:0.12, D274+1:-1.54, D292+1:-1.66]}{5234@[zDot1+1:-0.05, zDot7+3:7.75]}	{5231@[b1+1:3793, b5+1:9467];[y1+1:3755, y3+1:8300];[D109+1:1774, D126+1:21457, D138+1:27020, D144+1:22671, D168+1:5649, D186+1:21307, D204+1:12356, D274+1:8647, D292+1:3544]}{5234@[zDot1+1:1465, zDot7+3:5504]}	{5231@13}{5234@2}	T	0.156338	0	0	2.01138	0	9.12115	2	2	1894.65	H2N2A4	TRUE	1.31411	(N(H(A))(A)),(N(H(A))(A))	Level1b	[4,H1N1A2,1.000][5,H1N1A2,1.000]	[458,H1N1A2,1.000][459,H1N1A2,1.000]	{@240[4-7,5-7]}	{@4[7,1.000]}{@5[7,1.000]}
2019_09_16_StcEmix_35trig_ETD_rep1.raw	15331	56.7388	15317	1252.03	4	5004.1	Q8WXI7.3	Homo sapiens OX=9606	Mucin-16 segment	[890 to 906]	FCLVTNLTMDSVLVTVK	R,A	FC[Common Fixed:Carbamidomethyl on C]LVT[O-Glycosylation:N1 on X]N[Common Artifact:Deamidation on N]LT[O-Glycosylation:H2N2A2 on X]M[Common Variable:Oxidation on M]DS[O-Glycosylation:H1N1 on X]VLVT[O-Glycosylation:H2N2A1F1 on X]VK	7	5004.08	6.03124	3	{15331@[b2+1, b3+1];[y3+1, y7+1];[D126+1, D138+1, D144+1, D168+1, D186+1, D204+1, D274+1, D292+1, D366+1]}{15334@[c8+1];[zDot17+2]}	{15331@[b2+1:308.10522, b3+1:421.18906];[y3+1:347.23044, y7+1:745.48047];[D126+1:126.05497, D138+1:138.05512, D144+1:144.06532, D168+1:168.06548, D186+1:186.07617, D204+1:204.08675, D274+1:274.09224, D292+1:292.10251, D366+1:366.13901]}{15334@[c8+1:2483.05664];[zDot17+2:2495.03880]}	{15331@[b2+1:-0.00111, b3+1:-0.00135];[y3+1:0.00154, y7+1:-0.00135];[D126+1:0.00002, D138+1:0.00017, D144+1:-0.00019, D168+1:-0.00004, D186+1:0.00010, D204+1:0.00011, D274+1:0.00011, D292+1:-0.00018, D366+1:-0.00046]}{15334@[c8+1:0.03032];[zDot17+2:0.00249]}	{15331@[b2+1:-3.63, b3+1:-3.20];[y3+1:4.45, y7+1:-1.81];[D126+1:0.19, D138+1:1.23, D144+1:-1.35, D168+1:-0.24, D186+1:0.52, D204+1:0.53, D274+1:0.42, D292+1:-0.61, D366+1:-1.26]}{15334@[c8+1:12.22];[zDot17+2:0.50]}	{15331@[b2+1:2882, b3+1:2914];[y3+1:3272, y7+1:3036];[D126+1:19505, D138+1:78712, D144+1:9682, D168+1:33565, D186+1:31144, D204+1:67188, D274+1:77660, D292+1:22674, D366+1:29240]}{15334@[c8+1:1725];[zDot17+2:3066]}	{15331@13}{15334@2}	T	0.156338	0	0	2.01332	0	9.69011	4	4	3048.08	H5N6A3F1	TRUE	8.57313	(N),(N(H)),(N(H)(N(H(A))(F))),(N(H(A))(N(H(A))))	Level3			{@1541[5-0,8-10,11-1,15-9]}{@1541[5-10,8-0,11-1,15-9]}{@1541[5-0,8-10,11-9,15-1]}{@1541[5-10,8-0,11-9,15-1]}{@1547[5-2,8-8,11-1,15-9]}{@1547[5-8,8-2,11-1,15-9]}{@1547[5-2,8-8,11-9,15-1]}{@1547[5-8,8-2,11-9,15-1]}{@1549[5-3,8-7,11-1,15-9]}{@1549[5-7,8-3,11-1,15-9]}... In Total:16 Paths
2019_09_16_StcEmix_35trig_ETD_rep1.raw	11333	44.4499	11303	1396.27	3	4185.8	DECOY_P16150	Homo sapiens	Leukosialin	[32 to 51]	LSPGSGSKLEEMALSGQRSK	K,R	LSPGS[O-Glycosylation:N1 on X]GS[O-Glycosylation:H1N2A1 on X]KLEEMALS[O-Glycosylation:N1 on X]GQRS[O-Glycosylation:H1N2A1 on X]K	4	4185.83	6.03115	29	{11333@[b3+1, b6+1, b7+1];[D109+1, D126+1, D138+1, D144+1, D168+1, D186+1, D204+1, D274+1, D366+1]}{11336@[c10+1, c19+2];[zDot19+2]}	{11333@[b3+1:298.17621, b6+1:499.25031, b7+1:586.28141];[D109+1:109.02821, D126+1:126.05505, D138+1:138.05524, D144+1:144.06560, D168+1:168.06555, D186+1:186.07608, D204+1:204.08694, D274+1:274.09198, D366+1:366.13909]}{11336@[c10+1:2035.88318, c19+2:2029.38016];[zDot19+2:2029.38016]}	{11333@[b3+1:0.00008, b6+1:-0.00078, b7+1:-0.00170];[D109+1:-0.00019, D126+1:0.00010, D138+1:0.00030, D144+1:0.00008, D168+1:0.00004, D186+1:0.00000, D204+1:0.00030, D274+1:-0.00015, D366+1:-0.00037]}{11336@[c10+1:-0.03446, c19+2:-0.00040];[zDot19+2:0.02341]}	{11333@[b3+1:0.26, b6+1:-1.56, b7+1:-2.91];[D109+1:-1.76, D126+1:0.80, D138+1:2.18, D144+1:0.57, D168+1:0.21, D186+1:0.02, D204+1:1.46, D274+1:-0.54, D366+1:-1.02]}{11336@[c10+1:-16.93, c19+2:-0.10];[zDot19+2:5.77]}	{11333@[b3+1:3595, b6+1:22819, b7+1:13496];[D109+1:1865, D126+1:63852, D138+1:465419, D144+1:17773, D168+1:178744, D186+1:84527, D204+1:191288, D274+1:9918, D366+1:139242]}{11336@[c10+1:2551, c19+2:1910];[zDot19+2:1910]}	{11333@12}{11336@3}	D	0.157382	0	0	2.00546	0	9.77251	4	5	2124.77	H2N6A2	FALSE	27.7704	(N),(N),(N(H(A))(N)),(N(H(A))(N))	Level3			{@373[5-0,7-6,15-0,19-6]}{@373[2-0,7-6,15-0,19-6]}{@373[5-6,7-0,15-0,19-6]}{@373[2-6,7-0,15-0,19-6]}{@373[2-0,5-6,15-0,19-6]}{@373[2-6,5-0,15-0,19-6]}{@373[5-0,7-6,15-6,19-0]}{@373[2-0,7-6,15-6,19-0]}{@373[5-6,7-0,15-6,19-0]}{@373[2-6,7-0,15-6,19-0]}... In Total:96 Paths
2019_09_16_StcEmix_35trig_ETD_rep1.raw	15947	58.6102	15926	1182.51	4	4726.03	Q8WXI7.3	Homo sapiens OX=9606	Mucin-16 segment	[555 to 577]	PTTSTGVVSEEPFTLNFTINNLR	V,Y	PTTST[O-Glycosylation:H1N1 on X]GVVS[O-Glycosylation:H2N2A1F1 on X]EEPFTLN[Common Artifact:Deamidation on N]FT[O-Glycosylation:H1N1A1 on X]INNLR	4	4726.04	6.03063	1	{15947@[b8+1];[y4+1, y5+1, y6+1];[D126+1, D138+1, D144+1, D163+1, D168+1, D186+1, D204+1, D274+1, D292+1, D366+1]}{15951@[zDot2+1, zDot14+1]}	{15947@[b8+1:743.39850];[y4+1:516.28937, y5+1:629.37537, y6+1:730.42242];[D126+1:126.05522, D138+1:138.05529, D144+1:144.06570, D163+1:163.06001, D168+1:168.06552, D186+1:186.07629, D204+1:204.08701, D274+1:274.09248, D292+1:292.10287, D366+1:366.13879]}{15951@[zDot2+1:272.18365, zDot14+1:2349.05444]}	{15947@[b8+1:0.00510];[y4+1:0.00050, y5+1:0.00243, y6+1:0.00181];[D126+1:0.00027, D138+1:0.00034, D144+1:0.00019, D163+1:-0.00007, D168+1:0.00000, D186+1:0.00022, D204+1:0.00037, D274+1:0.00036, D292+1:0.00019, D366+1:-0.00067]}{15951@[zDot2+1:-0.00064, zDot14+1:-0.00852]}	{15947@[b8+1:6.87];[y4+1:0.96, y5+1:3.87, y6+1:2.48];[D126+1:2.20, D138+1:2.51, D144+1:1.31, D163+1:-0.45, D168+1:0.03, D186+1:1.18, D204+1:1.80, D274+1:1.31, D292+1:0.65, D366+1:-1.84]}{15951@[zDot2+1:-2.35, zDot14+1:-3.63]}	{15947@[b8+1:4243];[y4+1:6195, y5+1:4099, y6+1:3894];[D126+1:33113, D138+1:86753, D144+1:20348, D163+1:4739, D168+1:34621, D186+1:42089, D204+1:86544, D274+1:60032, D292+1:8874, D366+1:19453]}{15951@[zDot2+1:766, zDot14+1:1053]}	{15947@14}{15951@2}	T	0.157382	0	0	2.00151	0	10.6265	3	7	2188.78	H4N4A2F1	TRUE	4.59297	(N(H)),(N(H(A))),(N(H)(N(H(A))(F)))	Level3			{@423[5-1,9-9,18-4]}{@423[4-1,9-9,18-4]}{@423[3-1,9-9,18-4]}{@423[2-1,9-9,18-4]}{@423[5-9,9-1,18-4]}{@423[4-9,9-1,18-4]}{@423[3-9,9-1,18-4]}{@423[2-9,9-1,18-4]}{@423[4-1,5-9,18-4]}{@423[3-1,5-9,18-4]}... In Total:40 Paths
2019_09_16_StcEmix_35trig_ETD_rep1.raw	4041	21.177	4024	651.29	2	1300.57	DECOY_Q8WXI7.3	Homo sapiens OX=9606	Mucin-16 segment	[251 to 261]	GETSNFTASGK	V,G	GETSNFTAS[O-Glycosylation:N1 on X]GK	1	1300.58	6.0303	23	{4041@[b2+1, b8+1];[y1+1, y2+1];[D126+1, D138+1, D144+1, D186+1, D204+1]}{4044@[zDot10+1, zDot11+1]}	{4041@[b2+1:187.07112, b8+1:808.35614];[y1+1:147.11281, y2+1:204.13400];[D126+1:126.05502, D138+1:138.05490, D144+1:144.06558, D186+1:186.07596, D204+1:204.08649]}{4044@[zDot10+1:1228.55029, zDot11+1:1285.56763]}	{4041@[b2+1:-0.00021, b8+1:0.00897];[y1+1:0.00000, y2+1:-0.00027];[D126+1:0.00007, D138+1:-0.00005, D144+1:0.00007, D186+1:-0.00012, D204+1:-0.00016]}{4044@[zDot10+1:0.00492, zDot11+1:0.00079]}	{4041@[b2+1:-1.14, b8+1:11.11];[y1+1:0.03, y2+1:-1.31];[D126+1:0.55, D138+1:-0.33, D144+1:0.46, D186+1:-0.64, D204+1:-0.79]}{4044@[zDot10+1:4.01, zDot11+1:0.61]}	{4041@[b2+1:4389, b8+1:7081];[y1+1:18012, y2+1:8883];[D126+1:16831, D138+1:12806, D144+1:17052, D186+1:9500, D204+1:8318]}{4044@[zDot10+1:1678, zDot11+1:838]}	{4041@9}{4044@2}	D	0.157382	0	0	2.00237	0	5.04697	1	4	203.079	N1	TRUE	0.751041	(N)	Level3			{@0[9-0]}{@0[7-0]}{@0[4-0]}{@0[3-0]}
2019_09_16_StcEmix_35trig_ETD_rep1.raw	4412	22.4233	4388	913.635	4	3650.51	P16150	Homo sapiens	Leukosialin	[1 to 19]	STTAVQTPTSGEPLVSTSE	-,P	STTAVQT[O-Glycosylation:N1 on X]PT[O-Glycosylation:N1 on X]S[O-Glycosylation:H1N2A1 on X]GEPLVSTS[O-Glycosylation:N1A1 on X]E	4	3650.55	6.03021	12	{4412@[b5+1, b6+1, b7+1];[D109+1, D126+1, D138+1, D144+1, D168+1, D186+1, D204+1, D274+1, D292+1, D366+1]}{4415@[zDot8+1, zDot19+3];[(M0-453.15)+3]}	{4412@[b5+1:460.23938, b6+1:588.30023, b7+1:689.34509];[D109+1:109.02827, D126+1:126.05527, D138+1:138.05526, D144+1:144.06559, D168+1:168.06548, D186+1:186.07622, D204+1:204.08694, D274+1:274.09229, D292+1:292.10202, D366+1:366.13972]}{4415@[zDot8+1:1339.55186, zDot19+3:1212.50409];[(M0-453.15)+3:1066.79214]}	{4412@[b5+1:-0.00081, b6+1:0.00146, b7+1:-0.00135];[D109+1:-0.00013, D126+1:0.00032, D138+1:0.00031, D144+1:0.00007, D168+1:-0.00004, D186+1:0.00014, D204+1:0.00030, D274+1:0.00016, D292+1:-0.00067, D366+1:0.00025]}{4415@[zDot8+1:-0.02421, zDot19+3:-0.03718];[(M0-453.15)+3:-0.04350]}	{4412@[b5+1:-1.76, b6+1:2.49, b7+1:-1.97];[D109+1:-1.20, D126+1:2.56, D138+1:2.29, D144+1:0.52, D168+1:-0.25, D186+1:0.77, D204+1:1.46, D274+1:0.58, D292+1:-2.29, D366+1:0.69]}{4415@[zDot8+1:-18.09, zDot19+3:-10.23];[(M0-453.15)+3:-13.61]}	{4412@[b5+1:4260, b6+1:3389, b7+1:6948];[D109+1:2131, D126+1:50785, D138+1:50341, D144+1:35905, D168+1:21386, D186+1:72050, D204+1:72653, D274+1:44383, D292+1:8087, D366+1:15969]}{4415@[zDot8+1:1133, zDot19+3:4957];[(M0-453.15)+3:1104]}	{4412@13}{4415@3}	T	0.157382	0	0	1.00368	1.00159	10.5084	4	9	1759.64	H1N5A2	FALSE	1.40889	(N),(N),(N(A)),(N(H(A))(N))	Level3			{@178[7-0,9-0,10-6,18-2]}{@178[3-0,9-0,10-6,18-2]}{@178[2-0,9-0,10-6,18-2]}{@178[1-0,9-0,10-6,18-2]}{@178[3-0,7-0,10-6,18-2]}{@178[2-0,7-0,10-6,18-2]}{@178[1-0,7-0,10-6,18-2]}{@178[2-0,3-0,10-6,18-2]}{@178[1-0,3-0,10-6,18-2]}{@178[1-0,2-0,10-6,18-2]}... In Total:1260 Paths
2019_09_16_StcEmix_35trig_ETD_rep1.raw	9151	37.7197	9134	869.793	5	4343.93	P07359	Homo sapiens OX=9606	Platelet glycoprotein Ib alpha chain	[134 to 149]	NELKTLPPGLLTPTPK	G,L	NELKT[O-Glycosylation:H2N2A2F1 on X]LPPGLLTPT[O-Glycosylation:H2N2A1F1 on X]PK	2	4343.93	6.02957	391	{9151@[y1+1, y2+1, y8+1];[D126+1, D138+1, D144+1, D168+1, D186+1, D204+1, D274+1, D292+1, D366+1]}{9154@[c6+1];[zDot15+3, zDot16+3]}	{9151@[y1+1:147.11269, y2+1:244.16534, y8+1:826.51943];[D126+1:126.05505, D138+1:138.05512, D144+1:144.06573, D168+1:168.06587, D186+1:186.07632, D204+1:204.08656, D274+1:274.09229, D292+1:292.10370, D366+1:366.13959]}{9154@[c6+1:2174.96313];[zDot15+3:1405.62502, zDot16+3:1443.64287]}	{9151@[y1+1:-0.00012, y2+1:-0.00022, y8+1:0.01615];[D126+1:0.00010, D138+1:0.00017, D144+1:0.00022, D168+1:0.00035, D186+1:0.00025, D204+1:-0.00008, D274+1:0.00016, D292+1:0.00101, D366+1:0.00012]}{9154@[c6+1:0.01989];[zDot15+3:-0.01377, zDot16+3:-0.00317]}	{9151@[y1+1:-0.81, y2+1:-0.92, y8+1:19.56];[D126+1:0.80, D138+1:1.23, D144+1:1.53, D168+1:2.09, D186+1:1.34, D204+1:-0.41, D274+1:0.58, D292+1:3.48, D366+1:0.33]}{9154@[c6+1:9.15];[zDot15+3:-3.27, zDot16+3:-0.73]}	{9151@[y1+1:3393, y2+1:14036, y8+1:10310];[D126+1:36283, D138+1:128797, D144+1:17014, D168+1:46978, D186+1:45238, D204+1:63846, D274+1:52046, D292+1:12282, D366+1:25655]}{9154@[c6+1:9079];[zDot15+3:2373, zDot16+3:13468]}	{9151@12}{9154@3}	T	0.157382	0	0	3.03635	0	9.26313	2	3	2625.93	H4N4A3F2	FALSE	8.15969	(N(H)(N(H(A))(F))),(N(H(A))(N(H(A))(F)))	Level2	[5,H2N2A2F1,0.854]	[138,H2N2A2F1,0.854]	{@880[5-11,14-9]}{@880[5-11,12-9]}	{@5[9,0.073][11,0.854]}{@12[9,0.464][11,0.073]}{@14[11,0.073][9,0.464]}
2019_09_16_StcEmix_35trig_ETD_rep1.raw	20078	71.5676	20050	1379.84	5	6894.15	P07359	Homo sapiens OX=9606	Platelet glycoprotein Ib alpha chain	[21 to 59]	NLTALPPDLPKDTTILHLSENLLYTFSLATLMPYTRLTQ	R,L	NLT[O-Glycosylation:H1N2A1 on X]ALPPDLPKDTTILHLSEN[Common Artifact:Deamidation on N]LLYTFSLATLM[Common Variable:Oxidation on M]PYT[O-Glycosylation:H1N1A1 on X]RLT[O-Glycosylation:H1N1A2 on X]Q	5	6894.19	6.0291	13	{20078@[b2+1, b4+1, b5+1];[y15+1];[D126+1, D138+1, D144+1, D163+1, D168+1, D186+1, D204+1, D274+1, D292+1, D366+1]}{20081@[c8+1];[zDot39+4]}	{20078@[b2+1:228.13448, b4+1:400.21924, b5+1:513.30432];[y15+1:1758.94312];[D126+1:126.05514, D138+1:138.05532, D144+1:144.06590, D163+1:163.06007, D168+1:168.06591, D186+1:186.07635, D204+1:204.08700, D274+1:274.09259, D292+1:292.10217, D366+1:366.13980]}{20081@[c8+1:1698.77707];[zDot39+4:1720.54222]}	{20078@[b2+1:0.00021, b4+1:0.00018, b5+1:0.00120];[y15+1:0.03363];[D126+1:0.00019, D138+1:0.00037, D144+1:0.00039, D163+1:-0.00001, D168+1:0.00039, D186+1:0.00027, D204+1:0.00036, D274+1:0.00046, D292+1:-0.00051, D366+1:0.00033]}{20081@[c8+1:0.00795];[zDot39+4:-0.02785]}	{20078@[b2+1:0.92, b4+1:0.45, b5+1:2.34];[y15+1:19.13];[D126+1:1.53, D138+1:2.73, D144+1:2.70, D163+1:-0.08, D168+1:2.36, D186+1:1.47, D204+1:1.76, D274+1:1.70, D292+1:-1.76, D366+1:0.90]}{20081@[c8+1:4.68];[zDot39+4:-4.05]}	{20078@[b2+1:5905, b4+1:6500, b5+1:6379];[y15+1:3092];[D126+1:45940, D138+1:274749, D144+1:17129, D163+1:2679, D168+1:101388, D186+1:62886, D204+1:198886, D274+1:7167, D292+1:3515, D366+1:59232]}{20081@[c8+1:3575];[zDot39+4:16092]}	{20078@14}{20081@2}	T	0.157382	0	0	2.05593	0	10.5688	3	9	2462.86	H3N4A4	TRUE	15.0031	(N(H(A))),(N(H(A))(N)),(N(H(A))(A))	Level2	[3,H1N2A1,0.280]	[23,H1N2A1,0.280]	{@683[3-6,35-4,38-7]}{@683[3-6,30-4,38-7]}{@683[3-6,27-4,38-7]}{@683[3-6,25-4,38-7]}{@683[3-6,19-4,38-7]}{@683[3-6,14-4,38-7]}{@683[3-6,13-4,38-7]}{@683[3-6,35-7,38-4]}{@683[3-6,30-7,38-4]}{@683[3-6,27-7,38-4]}... In Total:56 Paths	{@3[4,0.106][6,0.280][7,0.106]}{@13[4,0.136][6,0.042][7,0.136]}{@14[4,0.136][6,0.042][7,0.136]}{@19[4,0.136][6,0.042][7,0.136]}{@25[4,0.136][6,0.042][7,0.136]}{@27[4,0.136][6,0.042][7,0.136]}{@30[4,0.072][6,0.170][7,0.072]}{@35[6,0.170][4,0.072][7,0.072]}{@38[7,0.072][6,0.170][4,0.072]}
2019_09_16_StcEmix_35trig_ETD_rep1.raw	7621	32.9111	7600	717.642	3	2149.9	Q8WXI7.3	Homo sapiens OX=9606	Mucin-16 segment	[497 to 506]	TGVDAICTHR	A,P	T[O-Glycosylation:H1N1A1 on X]GVDAIC[Common Fixed:Carbamidomethyl on C]T[O-Glycosylation:H1N1 on X]HR	3	2149.89	6.02878	11	{7621@[b1+1, b2+1, b3+1];[y1+1];[D126+1, D138+1, D144+1, D186+1, D204+1, D274+1]}{7624@[b7+1];[zDot5+1]}	{7621@[b1+1:102.05486, b2+1:159.07620, b3+1:258.14523];[y1+1:175.11865];[D126+1:126.05489, D138+1:138.05484, D144+1:144.06538, D186+1:186.07581, D204+1:204.08658, D274+1:274.09149]}{7624@[b7+1:717.31866];[zDot5+1:1035.46790]}	{7621@[b1+1:-0.00010, b2+1:-0.00022, b3+1:0.00040];[y1+1:-0.00030];[D126+1:-0.00006, D138+1:-0.00011, D144+1:-0.00013, D186+1:-0.00027, D204+1:-0.00007, D274+1:-0.00063]}{7624@[b7+1:-0.00494];[zDot5+1:0.01417]}	{7621@[b1+1:-0.99, b2+1:-1.37, b3+1:1.56];[y1+1:-1.72];[D126+1:-0.48, D138+1:-0.78, D144+1:-0.93, D186+1:-1.46, D204+1:-0.34, D274+1:-2.32]}{7624@[b7+1:-6.89];[zDot5+1:13.70]}	{7621@[b1+1:2057, b2+1:5464, b3+1:2922];[y1+1:5586];[D126+1:9675, D138+1:9591, D144+1:8441, D186+1:9899, D204+1:10014, D274+1:4193]}{7624@[b7+1:4013];[zDot5+1:1000]}	{7621@10}{7624@2}	T	0.157382	0	0	1.00097	0	6.07734	2	2	1021.36	H2N2A1	FALSE	1.13623	(N(H)),(N(H(A)))	Level1b	[1,H1N1A1,0.500][8,H1N1,0.500]	[497,H1N1A1,0.500][504,H1N1,0.500]	{@27[1-4,8-1]}	{@1[1,0.500][4,0.500]}{@8[4,0.500][1,0.500]}
2019_09_16_StcEmix_35trig_ETD_rep1.raw	9077	37.4772	9058	1007.46	5	5032.25	Q14242	Homo sapiens	P-selectin glycoprotein ligand 1	[274 to 300]	THKGIPMAASNLSVNYPVGAPDHISVK	V,-	T[O-Glycosylation:N1A1 on X]HKGIPM[Common Variable:Oxidation on M]AAS[O-Glycosylation:N1A1 on X]N[Common Artifact:Deamidation on N]LS[O-Glycosylation:N1 on X]VNYPVGAPDHIS[O-Glycosylation:H2N2A1 on X]VK	6	5032.22	6.02808	244	{9077@[b9+1];[y1+1, y9+1];[D126+1, D138+1, D144+1, D168+1, D186+1, D204+1, D274+1, D292+1, D366+1]}{9081@[b16+1];[zDot3+1, zDot17+2]}	{9077@[b9+1:923.48422];[y1+1:147.11263, y9+1:923.48422];[D126+1:126.05521, D138+1:138.05507, D144+1:144.06555, D168+1:168.06544, D186+1:186.07631, D204+1:204.08665, D274+1:274.09183, D292+1:292.10297, D366+1:366.13928]}{9081@[b16+1:1701.84973];[zDot3+1:1338.57910, zDot17+2:1510.17904]}	{9077@[b9+1:0.00748];[y1+1:-0.00018, y9+1:-0.01028];[D126+1:0.00026, D138+1:0.00012, D144+1:0.00004, D168+1:-0.00007, D186+1:0.00023, D204+1:0.00001, D274+1:-0.00030, D292+1:0.00028, D366+1:-0.00018]}{9081@[b16+1:0.02325];[zDot3+1:0.02478, zDot17+2:-0.00304]}	{9077@[b9+1:8.10];[y1+1:-1.23, y9+1:-11.15];[D126+1:2.07, D138+1:0.90, D144+1:0.25, D168+1:-0.43, D186+1:1.26, D204+1:0.04, D274+1:-1.10, D292+1:0.96, D366+1:-0.50]}{9081@[b16+1:13.67];[zDot3+1:18.53, zDot17+2:-1.01]}	{9077@[b9+1:9213];[y1+1:2608, y9+1:9213];[D126+1:64972, D138+1:54820, D144+1:35852, D168+1:18327, D186+1:66579, D204+1:67299, D274+1:98898, D292+1:24039, D366+1:17637]}{9081@[b16+1:1134];[zDot3+1:998, zDot17+2:13611]}	{9077@12}{9081@3}	T	0.157382	0	0	2.04102	0	9.35416	4	4	2212.79	H2N5A3	TRUE	1.53622	(N),(N(A)),(N(A)),(N(H(A))(N(H)))	Level2	[1,N1A1,0.731][10,N1A1,0.787]	[274,N1A1,0.731][283,N1A1,0.787]	{@438[1-2,10-2,13-0,25-8]}{@443[1-2,10-2,13-3,25-4]}	{@1[0,0.060][2,0.731][8,0.116][3,0.060][4,0.032]}{@10[2,0.787][0,0.088][8,0.032][3,0.060][4,0.032]}{@13[2,0.297][0,0.305][8,0.060][3,0.277][4,0.060]}{@25[8,0.333][2,0.185][0,0.088][4,0.333][3,0.060]}
2019_09_16_StcEmix_35trig_ETD_rep1.raw	7129	31.3245	7108	1071.47	5	5352.33	P07359	Homo sapiens OX=9606	Platelet glycoprotein Ib alpha chain	[171 to 189]	LENLDTLLLQENSLYTIPK	G,G	LENLDT[O-Glycosylation:H1N1 on X]LLLQENS[O-Glycosylation:H2N2A2 on X]LYT[O-Glycosylation:H2N2A2F1 on X]IPK	3	5352.29	6.02806	68	{7129@[b12+1];[y2+1, y3+1];[D109+1, D126+1, D138+1, D144+1, D168+1, D186+1, D204+1, D274+1, D292+1, D366+1]}{7133@[y8+1];[zDot3+1, zDot19+3]}	{7129@[b12+1:1396.72693];[y2+1:244.16563, y3+1:357.25009];[D109+1:109.02818, D126+1:126.05523, D138+1:138.05515, D144+1:144.06557, D168+1:168.06572, D186+1:186.07611, D204+1:204.08681, D274+1:274.09161, D292+1:292.10229, D366+1:366.13976]}{7133@[y8+1:935.53259];[zDot3+1:341.23038, zDot19+3:1779.78179]}	{7129@[b12+1:-0.00491];[y2+1:0.00007, y3+1:0.00046];[D109+1:-0.00022, D126+1:0.00029, D138+1:0.00020, D144+1:0.00005, D168+1:0.00020, D186+1:0.00003, D204+1:0.00017, D274+1:-0.00051, D292+1:-0.00039, D366+1:0.00030]}{7133@[y8+1:0.01293];[zDot3+1:-0.00053, zDot19+3:0.04771]}	{7129@[b12+1:-3.52];[y2+1:0.27, y3+1:1.29];[D109+1:-2.05, D126+1:2.29, D138+1:1.45, D144+1:0.35, D168+1:1.22, D186+1:0.19, D204+1:0.83, D274+1:-1.88, D292+1:-1.35, D366+1:0.82]}{7133@[y8+1:13.84];[zDot3+1:-1.56, zDot19+3:8.94]}	{7129@[b12+1:4591];[y2+1:6073, y3+1:2689];[D109+1:2228, D126+1:40177, D138+1:134591, D144+1:21750, D168+1:44336, D186+1:50747, D204+1:82288, D274+1:31594, D292+1:6263, D366+1:31454]}{7133@[y8+1:825];[zDot3+1:1057, zDot19+3:5189]}	{7129@13}{7133@3}	T	0.157382	0	0	2.01943	0	10.6382	3	3	3136.1	H5N5A4F1	FALSE	6.55859	(N(H)),(N(H(A))(N(H(A)))),(N(H(A))(N(H(A))(F)))	Level3			{@1705[6-1,13-10,16-11]}{@1705[6-10,13-1,16-11]}{@1705[6-1,13-11,16-10]}{@1705[6-11,13-1,16-10]}{@1705[6-10,13-11,16-1]}{@1705[6-11,13-10,16-1]}{@1706[6-4,13-8,16-11]}{@1706[6-8,13-4,16-11]}{@1706[6-4,13-11,16-8]}{@1706[6-11,13-4,16-8]}... In Total:30 Paths
2019_09_16_StcEmix_35trig_ETD_rep1.raw	3693	20.0343	3674	919.89	4	3675.53	P16150	Homo sapiens	Leukosialin	[210 to 234]	STMMSPTTSTNASTVPFRNPDENSR	L,G	STMMSPTTSTN[Common Artifact:Deamidation on N]ASTVPFRNPDENS[O-Glycosylation:H1N1A2 on X]R	2	3675.53	6.02771	34	{3693@[y3+1, y4+1, y7+1, y21+2];[D109+1, D126+1, D138+1, D144+1, D168+1, D186+1, D204+1, D274+1, D292+1, D366+1]}{3697@[b12+1];[zDot24+2]}	{3693@[y3+1:376.19382, y4+1:505.23703, y7+1:831.36786, y21+2:1140.02872];[D109+1:109.02853, D126+1:126.05525, D138+1:138.05498, D144+1:144.06555, D168+1:168.06571, D186+1:186.07639, D204+1:204.08661, D274+1:274.09210, D292+1:292.10226, D366+1:366.13959]}{3697@[b12+1:1211.49817];[zDot24+2:1787.28033]}	{3693@[y3+1:-0.00009, y4+1:0.00053, y7+1:0.00872, y21+2:-0.00329];[D109+1:0.00014, D126+1:0.00030, D138+1:0.00003, D144+1:0.00004, D168+1:0.00020, D186+1:0.00032, D204+1:-0.00004, D274+1:-0.00002, D292+1:-0.00042, D366+1:0.00012]}{3697@[b12+1:0.00630];[zDot24+2:0.06698]}	{3693@[y3+1:-0.24, y4+1:1.05, y7+1:10.51, y21+2:-1.44];[D109+1:1.27, D126+1:2.41, D138+1:0.23, D144+1:0.25, D168+1:1.17, D186+1:1.71, D204+1:-0.19, D274+1:-0.09, D292+1:-1.45, D366+1:0.33]}{3697@[b12+1:5.21];[zDot24+2:18.75]}	{3693@[y3+1:2883, y4+1:13830, y7+1:3003, y21+2:14194];[D109+1:2056, D126+1:76984, D138+1:62017, D144+1:58962, D168+1:25052, D186+1:108473, D204+1:109152, D274+1:61373, D292+1:17460, D366+1:27526]}{3697@[b12+1:1183];[zDot24+2:3337]}	{3693@14}{3697@2}	T	0.157382	0	0	1.01118	0	10.3727	1	10	947.323	H1N1A2	TRUE	1.0518	(N(H(A))(A))	Level3			{@21[24-7]}{@21[14-7]}{@21[13-7]}{@21[10-7]}{@21[9-7]}{@21[8-7]}{@21[7-7]}{@21[5-7]}{@21[2-7]}
2019_09_16_StcEmix_35trig_ETD_rep1.raw	9620	39.227	9610	1331.34	4	5321.34	DECOY_P07359	Homo sapiens OX=9606	Platelet glycoprotein Ib alpha chain	[161 to 178]	KTSELLSVPKTTTLFTSK	K,P	KTSELLSVPKT[O-Glycosylation:H2N2 on X]T[O-Glycosylation:H2N2 on X]T[O-Glycosylation:H2N2A1 on X]LFTS[O-Glycosylation:H1N2A1 on X]K	4	5321.31	6.02766	62	{9620@[b1+1, b2+1, b9+1];[D126+1, D138+1, D144+1, D168+1, D186+1, D204+1, D274+1, D292+1, D366+1]}{9624@[y15+1];[zDot4+1, zDot18+2]}	{9620@[b1+1:129.10226, b2+1:230.14978, b9+1:955.54120];[D126+1:126.05500, D138+1:138.05496, D144+1:144.06551, D168+1:168.06567, D186+1:186.07607, D204+1:204.08697, D274+1:274.09215, D292+1:292.10295, D366+1:366.13928]}{9624@[y15+1:1664.93909];[zDot4+1:1325.55933, zDot18+2:2653.66111]}	{9620@[b1+1:0.00002, b2+1:-0.00014, b9+1:-0.00467];[D126+1:0.00005, D138+1:0.00002, D144+1:-0.00001, D168+1:0.00016, D186+1:-0.00001, D204+1:0.00032, D274+1:0.00002, D292+1:0.00027, D366+1:-0.00018]}{9624@[y15+1:-0.00783];[zDot4+1:0.01015, zDot18+2:0.01655]}	{9620@[b1+1:0.19, b2+1:-0.60, b9+1:-4.90];[D126+1:0.40, D138+1:0.11, D144+1:-0.07, D168+1:0.94, D186+1:-0.06, D204+1:1.58, D274+1:0.08, D292+1:0.91, D366+1:-0.50]}{9624@[y15+1:-4.70];[zDot4+1:7.66, zDot18+2:3.12]}	{9620@[b1+1:10809, b2+1:7190, b9+1:3174];[D126+1:43573, D138+1:30267, D144+1:24944, D168+1:15079, D186+1:57888, D204+1:63807, D274+1:83447, D292+1:23554, D366+1:19901]}{9624@[y15+1:1668];[zDot4+1:1331, zDot18+2:4174]}	{9620@12}{9624@3}	D	0.158114	0	0	2.01394	0	9.34609	4	8	3341.2	H7N8A2	FALSE	1.2134	(N(H)(N(H))),(N(H)(N(H))),(N(H(A))(N)),(N(H(A))(N(H)))	Level3			{@2139[11-5,12-5,13-8,17-6]}{@2139[7-5,12-5,13-8,17-6]}{@2139[3-5,12-5,13-8,17-6]}{@2139[2-5,12-5,13-8,17-6]}{@2139[7-5,11-5,13-8,17-6]}{@2139[3-5,11-5,13-8,17-6]}{@2139[2-5,11-5,13-8,17-6]}{@2139[3-5,7-5,13-8,17-6]}{@2139[2-5,7-5,13-8,17-6]}{@2139[2-5,3-5,13-8,17-6]}... In Total:1080 Paths
2019_09_16_StcEmix_35trig_ETD_rep1.raw	11282	44.2965	11253	654.985	3	1961.93	P07359	Homo sapiens OX=9606	Platelet glycoprotein Ib alpha chain	[142 to 149]	GLLTPTPK	P,L	GLLT[O-Glycosylation:H1N2 on X]PT[O-Glycosylation:H1N2 on X]PK	2	1961.92	6.02744	20	{11282@[b2+1];[y1+1, y2+1];[(M0-203.08)+3];[D126+1, D138+1, D144+1, D168+1, D186+1, D204+1]}{11285@[c7+1];[zDot8+1]}	{11282@[b2+1:171.11288];[y1+1:147.11267, y2+1:244.16551];[(M0-203.08)+3:587.29004];[D126+1:126.05506, D138+1:138.05529, D144+1:144.06558, D168+1:168.06551, D186+1:186.07600, D204+1:204.08679]}{11285@[c7+1:1833.85327];[zDot8+1:1946.93062]}	{11282@[b2+1:0.00008];[y1+1:-0.00013, y2+1:-0.00006];[(M0-203.08)+3:0.00854];[D126+1:0.00012, D138+1:0.00034, D144+1:0.00007, D168+1:-0.00001, D186+1:-0.00007, D204+1:0.00015]}{11285@[c7+1:0.00585];[zDot8+1:0.02295]}	{11282@[b2+1:0.47];[y1+1:-0.91, y2+1:-0.23];[(M0-203.08)+3:4.86];[D126+1:0.94, D138+1:2.51, D144+1:0.46, D168+1:-0.06, D186+1:-0.39, D204+1:0.72]}{11285@[c7+1:3.19];[zDot8+1:11.79]}	{11282@[b2+1:6269];[y1+1:8659, y2+1:3534];[(M0-203.08)+3:11069];[D126+1:46144, D138+1:52719, D144+1:47096, D168+1:14938, D186+1:39812, D204+1:19501]}{11285@[c7+1:1197];[zDot8+1:3607]}	{11282@10}{11285@2}	T	0.158114	0	0	2.00901	1.00875	6.17415	2	2	1136.42	H2N4	FALSE	1.166	(N(H)(N)),(N(H)(N))	Level1b	[4,H1N2,1.000][6,H1N2,1.000]	[145,H1N2,1.000][147,H1N2,1.000]	{@35[4-3,6-3]}	{@4[3,1.000]}{@6[3,1.000]}
2019_09_16_StcEmix_35trig_ETD_rep1.raw	3321	18.7746	3305	928.396	2	1854.78	Q14242	Homo sapiens	P-selectin glycoprotein ligand 1	[138 to 145]	LTATEAQT	R,T	LTATEAQT[O-Glycosylation:H2N2A1 on X]	1	1854.77	6.02732	2	{3321@[b5+1, b6+1, b7+1];[y3+1];[(M0-1021.36)+1];[D109+1, D126+1, D138+1, D144+1, D168+1, D186+1, D204+1, D274+1, D292+1, D366+1]}{3325@[zDot8+1]}	{3321@[b5+1:516.26898, b6+1:587.30469, b7+1:715.36099];[y3+1:319.16232];[(M0-1021.36)+1:834.42070];[D109+1:109.02834, D126+1:126.05504, D138+1:138.05518, D144+1:144.06577, D168+1:168.06548, D186+1:186.07610, D204+1:204.08664, D274+1:274.09184, D292+1:292.10252, D366+1:366.13960]}{3325@[zDot8+1:1839.77506]}	{3321@[b5+1:0.00258, b6+1:0.00117, b7+1:-0.00110];[y3+1:0.00111];[(M0-1021.36)+1:0.00037];[D109+1:-0.00006, D126+1:0.00009, D138+1:0.00023, D144+1:0.00025, D168+1:-0.00003, D186+1:0.00002, D204+1:-0.00001, D274+1:-0.00028, D292+1:-0.00016, D366+1:0.00013]}{3325@[zDot8+1:0.01364]}	{3321@[b5+1:5.00, b6+1:1.99, b7+1:-1.55];[y3+1:3.50];[(M0-1021.36)+1:0.44];[D109+1:-0.56, D126+1:0.74, D138+1:1.68, D144+1:1.74, D168+1:-0.20, D186+1:0.10, D204+1:-0.03, D274+1:-1.04, D292+1:-0.56, D366+1:0.36]}{3325@[zDot8+1:7.42]}	{3321@[b5+1:3595, b6+1:8555, b7+1:9174];[y3+1:2735];[(M0-1021.36)+1:21462];[D109+1:2409, D126+1:145600, D138+1:133279, D144+1:104397, D168+1:45789, D186+1:202294, D204+1:196485, D274+1:41784, D292+1:8122, D366+1:43248]}{3325@[zDot8+1:6552]}	{3321@15}{3325@1}	T	0.158114	0	0	1.00554	1.01131	10.4865	1	3	1021.36	H2N2A1	FALSE	1.29579	(N(H(A))(N(H)))	Level3			{@26[8-8]}{@26[4-8]}{@26[2-8]}{@27[4-1,8-4]}{@27[2-1,8-4]}{@27[4-4,8-1]}{@27[2-4,8-1]}{@27[2-1,4-4]}{@27[2-4,4-1]}
2019_09_16_StcEmix_35trig_ETD_rep1.raw	8112	34.4429	8093	1112.46	4	4445.79	P16150	Homo sapiens	Leukosialin	[10 to 24]	SGEPLVSTSEPLSSK	T,M	S[O-Glycosylation:H1N2 on X]GEPLVS[O-Glycosylation:H1N2 on X]T[O-Glycosylation:H1N2A1 on X]SEPLS[O-Glycosylation:N1 on X]S[O-Glycosylation:H2N2 on X]K	5	4445.84	6.02712	3	{8112@[b9+1];[y5+1, y9+1, y12+1, y14+1];[D126+1, D138+1, D144+1, D168+1, D186+1, D204+1, D274+1, D292+1, D366+1]}{8115@[c8+1]}	{8112@[b9+1:858.43481];[y5+1:531.31372, y9+1:935.46136, y12+1:1244.67517, y14+1:1430.72424];[D126+1:126.05499, D138+1:138.05526, D144+1:144.06555, D168+1:168.06541, D186+1:186.07603, D204+1:204.08689, D274+1:274.09222, D292+1:292.10301, D366+1:366.13867]}{8115@[c8+1:2784.16455]}	{8112@[b9+1:0.01448];[y5+1:0.00003, y9+1:-0.00665, y12+1:0.00191, y14+1:-0.01307];[D126+1:0.00004, D138+1:0.00031, D144+1:0.00004, D168+1:-0.00010, D186+1:-0.00004, D204+1:0.00024, D274+1:0.00010, D292+1:0.00033, D366+1:-0.00079]}{8115@[c8+1:0.01959]}	{8112@[b9+1:16.88];[y5+1:0.06, y9+1:-7.12, y12+1:1.54, y14+1:-9.14];[D126+1:0.31, D138+1:2.29, D144+1:0.25, D168+1:-0.61, D186+1:-0.23, D204+1:1.20, D274+1:0.36, D292+1:1.12, D366+1:-2.18]}{8115@[c8+1:7.04]}	{8112@[b9+1:4804];[y5+1:6471, y9+1:5207, y12+1:5058, y14+1:4810];[D126+1:44338, D138+1:59133, D144+1:32682, D168+1:23667, D186+1:68255, D204+1:74778, D274+1:136564, D292+1:31802, D366+1:23908]}{8115@[c8+1:2208]}	{8112@14}{8115@1}	T	0.158114	0	0	1.0019	0	9.47395	5	6	2929.07	H5N9A1	FALSE	1.95604	(N),(N(H)(N)),(N(H)(N)),(N(H)(N(H))),(N(H(A))(N))	Level3			{@1329[1-3,7-3,8-6,13-0,14-5]}{@1329[1-3,7-6,8-3,13-0,14-5]}{@1329[1-6,7-3,8-3,13-0,14-5]}{@1329[1-3,7-3,8-6,9-0,14-5]}{@1329[1-3,7-6,8-3,9-0,14-5]}{@1329[1-6,7-3,8-3,9-0,14-5]}{@1329[1-3,7-3,8-6,13-5,14-0]}{@1329[1-3,7-6,8-3,13-5,14-0]}{@1329[1-6,7-3,8-3,13-5,14-0]}{@1329[1-3,7-3,8-6,9-5,14-0]}... In Total:36 Paths
2019_09_16_StcEmix_35trig_ETD_rep1.raw	3690	20.0271	3674	1243.55	5	6212.72	DECOY_Q14242	Homo sapiens	P-selectin glycoprotein ligand 1	[184 to 230]	QTTQAETAAPQTTQIEMAASDTSLNGMNALETTLETVAGGADLGTSR	P,R	QTTQAETAAPQTTQIEMAASDTSLNGMNALETTLET[O-Glycosylation:H1N1 on X]VAGGADLGT[O-Glycosylation:H1N1 on X]S[O-Glycosylation:H2N2 on X]R	3	6212.76	6.02625	55	{3690@[b2+1, b4+1, b8+1, b10+1, b12+1];[D109+1, D126+1, D138+1, D144+1, D168+1, D186+1, D204+1, D366+1]}{3694@[zDot8+1]}	{3690@[b2+1:230.11348, b4+1:459.21957, b8+1:831.38892, b10+1:999.47455, b12+1:1228.56494];[D109+1:109.02859, D126+1:126.05514, D138+1:138.05524, D144+1:144.06572, D168+1:168.06551, D186+1:186.07629, D204+1:204.08689, D366+1:366.13965]}{3694@[zDot8+1:1855.75269]}	{3690@[b2+1:-0.00005, b4+1:-0.00021, b8+1:0.00463, b10+1:0.00038, b12+1:-0.01548];[D109+1:0.00020, D126+1:0.00019, D138+1:0.00029, D144+1:0.00020, D168+1:-0.00001, D186+1:0.00021, D204+1:0.00024, D366+1:0.00018]}{3694@[zDot8+1:-0.01487]}	{3690@[b2+1:-0.23, b4+1:-0.47, b8+1:5.57, b10+1:0.38, b12+1:-12.61];[D109+1:1.84, D126+1:1.55, D138+1:2.12, D144+1:1.42, D168+1:-0.06, D186+1:1.14, D204+1:1.20, D366+1:0.50]}{3694@[zDot8+1:-8.02]}	{3690@[b2+1:17577, b4+1:2419, b8+1:5269, b10+1:4337, b12+1:3250];[D109+1:3541, D126+1:117406, D138+1:128504, D144+1:123179, D168+1:37268, D186+1:159582, D204+1:176949, D366+1:19219]}{3694@[zDot8+1:1140]}	{3690@13}{3694@1}	D	0.159059	0	0	1.00041	0	8.6022	3	13	1460.53	H4N4	FALSE	1.09127	(N(H)),(N(H)),(N(H)(N(H)))	Level3			{@88[36-1,45-1,46-5]}{@88[33-1,45-1,46-5]}{@88[32-1,45-1,46-5]}{@88[23-1,45-1,46-5]}{@88[22-1,45-1,46-5]}{@88[20-1,45-1,46-5]}{@88[13-1,45-1,46-5]}{@88[12-1,45-1,46-5]}{@88[7-1,45-1,46-5]}{@88[3-1,45-1,46-5]}... In Total:22 Paths
2019_09_16_StcEmix_35trig_ETD_rep1.raw	15765	58.0291	15741	1309.34	4	5233.31	Q8WXI7.3	Homo sapiens OX=9606	Mucin-16 segment	[731 to 757]	PDMGKGSATFNSTEGVLQHLLRPLFQK	S,S	PDMGKGSAT[O-Glycosylation:H2N2 on X]FNS[O-Glycosylation:H1N1 on X]T[O-Glycosylation:H2N2A1F1 on X]EGVLQHLLRPLFQK	3	5233.35	6.02599	6	{15765@[y5+1, y6+1, y7+1, y22+2];[D109+1, D126+1, D138+1, D144+1, D168+1, D186+1, D204+1, D274+1, D292+1, D366+1]}{15768@[c10+1];[(M0-162.05)+3]}	{15765@[y5+1:632.37830, y6+1:788.47571, y7+1:901.55914, y22+2:1222.15421];[D109+1:109.02867, D126+1:126.05506, D138+1:138.05531, D144+1:144.06557, D168+1:168.06558, D186+1:186.07628, D204+1:204.08681, D274+1:274.09207, D292+1:292.10254, D366+1:366.13960]}{15768@[c10+1:1739.75134];[(M0-162.05)+3:1691.41854]}	{15765@[y5+1:0.00167, y6+1:-0.00203, y7+1:-0.00266, y22+2:-0.00808];[D109+1:0.00027, D126+1:0.00011, D138+1:0.00036, D144+1:0.00005, D168+1:0.00007, D186+1:0.00020, D204+1:0.00016, D274+1:-0.00005, D292+1:-0.00015, D366+1:0.00013]}{15768@[c10+1:0.00982];[(M0-162.05)+3:-0.06622]}	{15765@[y5+1:2.65, y6+1:-2.57, y7+1:-2.95, y22+2:-3.31];[D109+1:2.54, D126+1:0.92, D138+1:2.62, D144+1:0.35, D168+1:0.39, D186+1:1.10, D204+1:0.79, D274+1:-0.20, D292+1:-0.51, D366+1:0.36]}{15768@[c10+1:5.65];[(M0-162.05)+3:-13.06]}	{15765@[y5+1:5164, y6+1:4406, y7+1:3306, y22+2:13291];[D109+1:1816, D126+1:40189, D138+1:333003, D144+1:18772, D168+1:116758, D186+1:58420, D204+1:149700, D274+1:69704, D292+1:16731, D366+1:131848]}{15768@[c10+1:8060];[(M0-162.05)+3:4193]}	{15765@14}{15768@2}	T	0.159059	0	0	1.00461	1.0024	10.6798	3	4	2262.81	H5N5A1F1	TRUE	18.7022	(N(H)),(N(H)(N(H))),(N(H)(N(H(A))(F)))	Level3			{@485[9-5,12-1,13-9]}{@485[7-5,12-1,13-9]}{@485[9-5,12-9,13-1]}{@485[7-5,12-9,13-1]}{@486[7-1,9-1,12-1,13-9]}{@486[7-1,9-1,12-9,13-1]}
2019_09_16_StcEmix_35trig_ETD_rep1.raw	15646	57.6682	15624	1544.16	4	6172.61	Q8WXI7.3	Homo sapiens OX=9606	Mucin-16 segment	[667 to 699]	LGPYSLDKDSLYLNGYNEPGPDEPPTTPKPATT	R,F	LGPYS[O-Glycosylation:H2N2A1F1 on X]LDKDSLYLNGYNEPGPDEPPTTPKPATT[O-Glycosylation:H2N2A2F1 on X]	2	6172.64	6.02571	0	{15646@[b9+1, b11+1];[y4+1, y6+1, y10+1];[D109+1, D126+1, D138+1, D144+1, D168+1, D186+1, D204+1, D274+1, D292+1, D366+1]}{15649@[c7+1]}	{15646@[b9+1:989.49365, b11+1:1189.60815];[y4+1:389.20270, y6+1:614.35095, y10+1:1010.54755];[D109+1:109.02863, D126+1:126.05495, D138+1:138.05501, D144+1:144.06586, D168+1:168.06560, D186+1:186.07616, D204+1:204.08698, D274+1:274.09227, D292+1:292.10226, D366+1:366.13907]}{15649@[c7+1:1930.81934]}	{15646@[b9+1:-0.00019, b11+1:-0.00178];[y4+1:-0.00038, y6+1:0.00015, y10+1:-0.00414];[D109+1:0.00024, D126+1:-0.00000, D138+1:0.00006, D144+1:0.00034, D168+1:0.00008, D186+1:0.00008, D204+1:0.00034, D274+1:0.00014, D292+1:-0.00042, D366+1:-0.00040]}{15649@[c7+1:0.00314]}	{15646@[b9+1:-0.19, b11+1:-1.49];[y4+1:-0.97, y6+1:0.24, y10+1:-4.10];[D109+1:2.19, D126+1:-0.00, D138+1:0.45, D144+1:2.38, D168+1:0.49, D186+1:0.43, D204+1:1.65, D274+1:0.53, D292+1:-1.45, D366+1:-1.09]}{15649@[c7+1:1.63]}	{15646@[b9+1:3485, b11+1:5491];[y4+1:6363, y6+1:3255, y10+1:6346];[D109+1:2652, D126+1:46075, D138+1:51754, D144+1:40609, D168+1:17058, D186+1:71046, D204+1:93031, D274+1:177245, D292+1:43332, D366+1:29772]}{15649@[c7+1:1370]}	{15646@15}{15649@1}	T	0.159059	0	0	1.00111	0	10.5649	2	6	2625.93	H4N4A3F2	FALSE	1.20334	(N(H)(N(H(A))(F))),(N(H(A))(N(H(A))(F)))	Level2	[5,H2N2A1F1,0.540]	[671,H2N2A1F1,0.540]	{@880[5-9,33-11]}{@880[5-9,32-11]}{@880[5-9,27-11]}{@880[5-9,26-11]}{@880[5-9,10-11]}	{@5[9,0.540][11,0.092]}{@10[9,0.092][11,0.182]}{@26[9,0.092][11,0.182]}{@27[9,0.092][11,0.182]}{@32[9,0.092][11,0.182]}{@33[11,0.182][9,0.092]}
2019_09_16_StcEmix_35trig_ETD_rep1.raw	6409	29.0256	6381	1073.01	4	4288.03	DECOY_Q14242	Homo sapiens	P-selectin glycoprotein ligand 1	[1 to 29]	KVSIHDPAGVPYNVSLNSAAMPIGKHTVS	-,S	KVSIHDPAGVPYN[Common Artifact:Deamidation on N]VS[O-Glycosylation:H1N2 on X]LNSAAMPIGKHTVS[O-Glycosylation:H2N2 on X]	3	4288.01	6.02547	19	{6409@[b1+1, b11+1, b25+2];[y7+1];[D109+1, D126+1, D138+1, D144+1, D168+1, D186+1, D204+1, D366+1]}{6412@[zDot14+1, zDot29+3]}	{6409@[b1+1:129.10231, b11+1:1101.60303, b25+2:1274.65081];[y7+1:741.42615];[D109+1:109.02835, D126+1:126.05509, D138+1:138.05507, D144+1:144.06570, D168+1:168.06570, D186+1:186.07636, D204+1:204.08652, D366+1:366.13882]}{6412@[zDot14+1:2140.03467, zDot29+3:1425.02460]}	{6409@[b1+1:0.00007, b11+1:-0.00209, b25+2:-0.02848];[y7+1:0.00078];[D109+1:-0.00005, D126+1:0.00014, D138+1:0.00012, D144+1:0.00019, D168+1:0.00018, D186+1:0.00028, D204+1:-0.00013, D366+1:-0.00065]}{6412@[zDot14+1:0.03715, zDot29+3:0.06161]}	{6409@[b1+1:0.55, b11+1:-1.90, b25+2:-11.18];[y7+1:1.06];[D109+1:-0.42, D126+1:1.16, D138+1:0.90, D144+1:1.32, D168+1:1.08, D186+1:1.51, D204+1:-0.64, D366+1:-1.77]}{6412@[zDot14+1:17.37, zDot29+3:14.42]}	{6409@[b1+1:27139, b11+1:5743, b25+2:5265];[y7+1:4525];[D109+1:4885, D126+1:112716, D138+1:105349, D144+1:84078, D168+1:33655, D186+1:143874, D204+1:157986, D366+1:41743]}{6412@[zDot14+1:1107, zDot29+3:8563]}	{6409@12}{6412@2}	D	0.15956	0	0	2.01646	0	8.31953	2	5	1298.48	H3N4	TRUE	1.27221	(N(H)(N)),(N(H)(N(H)))	Level3			{@55[15-3,29-5]}{@55[3-3,29-5]}{@55[15-3,27-5]}{@55[3-3,27-5]}{@55[15-3,18-5]}{@55[3-3,18-5]}{@56[3-0,15-1,29-5]}{@56[3-1,15-0,29-5]}{@56[3-0,15-1,27-5]}{@56[3-1,15-0,27-5]}... In Total:24 Paths
2019_09_16_StcEmix_35trig_ETD_rep1.raw	8967	37.1419	8950	1041.86	5	5204.25	Q14242	Homo sapiens	P-selectin glycoprotein ligand 1	[255 to 276]	SMEPTTKRGLFIPFSVSSVTHK	L,G	SM[Common Variable:Oxidation on M]EPT[O-Glycosylation:N1 on X]T[O-Glycosylation:H1N2A1 on X]KRGLFIPFS[O-Glycosylation:H2N2A1 on X]VSSVT[O-Glycosylation:H1N1A1 on X]HK	5	5204.25	6.0253	72	{8967@[y3+1, y10+1, y11+1];[D109+1, D126+1, D138+1, D144+1, D168+1, D186+1, D204+1, D274+1, D292+1, D366+1]}{8970@[c9+1];[zDot6+1, zDot21+3]}	{8967@[y3+1:385.22073, y10+1:1088.58252, y11+1:1201.65283];[D109+1:109.02850, D126+1:126.05498, D138+1:138.05519, D144+1:144.06549, D168+1:168.06534, D186+1:186.07599, D204+1:204.08643, D274+1:274.09177, D292+1:292.10254, D366+1:366.13846]}{8970@[c9+1:2083.91455];[zDot6+1:1298.55798, zDot21+3:1701.42184]}	{8967@[y3+1:0.00134, y10+1:0.00903, y11+1:-0.00472];[D109+1:0.00010, D126+1:0.00003, D138+1:0.00025, D144+1:-0.00003, D168+1:-0.00018, D186+1:-0.00009, D204+1:-0.00022, D274+1:-0.00036, D292+1:-0.00015, D366+1:-0.00101]}{8970@[c9+1:0.01870];[zDot6+1:-0.00277, zDot21+3:0.04225]}	{8967@[y3+1:3.49, y10+1:8.31, y11+1:-3.93];[D109+1:0.92, D126+1:0.25, D138+1:1.79, D144+1:-0.18, D168+1:-1.07, D186+1:-0.47, D204+1:-1.09, D274+1:-1.32, D292+1:-0.51, D366+1:-2.76]}{8970@[c9+1:8.98];[zDot6+1:-2.13, zDot21+3:8.28]}	{8967@[y3+1:3279, y10+1:3189, y11+1:5345];[D109+1:2301, D126+1:53974, D138+1:48805, D144+1:42234, D168+1:20229, D186+1:72546, D204+1:75734, D274+1:63727, D292+1:14913, D366+1:20057]}{8970@[c9+1:9563];[zDot6+1:2817, zDot21+3:2702]}	{8967@13}{8970@3}	T	0.15956	0	0	3.02176	0	10.4218	4	7	2739.97	H4N6A3	FALSE	1.28174	(N),(N(H(A))),(N(H(A))(N)),(N(H(A))(N(H)))	Level2	[15,H2N2A1,0.525]	[269,H2N2A1,0.525]	{@1020[5-0,6-6,15-8,20-4]}{@1020[5-6,6-0,15-8,20-4]}{@1020[5-0,6-6,15-8,18-4]}{@1020[5-6,6-0,15-8,18-4]}{@1020[5-0,6-6,15-8,17-4]}{@1020[5-6,6-0,15-8,17-4]}{@1027[5-2,6-3,15-8,20-4]}{@1027[5-3,6-2,15-8,20-4]}{@1027[5-2,6-3,15-8,18-4]}{@1027[5-3,6-2,15-8,18-4]}... In Total:12 Paths	{@1[0,0.035][4,0.020][6,0.035][8,0.030][2,0.035][3,0.035]}{@5[0,0.171][4,0.053][6,0.171][8,0.089][2,0.171][3,0.171]}{@6[0,0.171][4,0.053][6,0.171][8,0.089][2,0.171][3,0.171]}{@15[0,0.045][4,0.089][6,0.045][8,0.525][2,0.045][3,0.045]}{@17[4,0.262][0,0.026][6,0.026][8,0.089][3,0.026][2,0.026]}{@18[6,0.026][4,0.262][0,0.026][8,0.089][3,0.026][2,0.026]}{@20[8,0.089][6,0.026][4,0.262][0,0.026][3,0.026][2,0.026]}
2019_09_16_StcEmix_35trig_ETD_rep1.raw	9912	40.1081	9897	1059.28	5	5291.37	P07359	Homo sapiens OX=9606	Platelet glycoprotein Ib alpha chain	[468 to 487]	PVSLLESTKKTIPELDQPPK	K,L	PVS[O-Glycosylation:N1A1 on X]LLES[O-Glycosylation:H1N2A1 on X]T[O-Glycosylation:H1N2A1 on X]KKT[O-Glycosylation:H1N2A1 on X]IPELDQPPK	4	5291.34	6.02506	14	{9912@[y2+1, y3+1, y4+1, y8+1];[D126+1, D138+1, D144+1, D168+1, D186+1, D204+1, D274+1, D292+1, D366+1]}{9917@[zDot4+1, zDot6+1]}	{9912@[y2+1:244.16591, y3+1:341.21893, y4+1:469.27701, y8+1:923.48224];[D126+1:126.05499, D138+1:138.05487, D144+1:144.06557, D168+1:168.06540, D186+1:186.07623, D204+1:204.08656, D274+1:274.09233, D292+1:292.10211, D366+1:366.13950]}{9917@[zDot4+1:453.25867, zDot6+1:681.36609]}	{9912@[y2+1:0.00034, y3+1:0.00060, y4+1:0.00010, y8+1:-0.00103];[D126+1:0.00005, D138+1:-0.00008, D144+1:0.00005, D168+1:-0.00012, D186+1:0.00016, D204+1:-0.00008, D274+1:0.00020, D292+1:-0.00057, D366+1:0.00003]}{9917@[zDot4+1:0.00048, zDot6+1:-0.00310]}	{9912@[y2+1:1.40, y3+1:1.77, y4+1:0.21, y8+1:-1.12];[D126+1:0.36, D138+1:-0.55, D144+1:0.35, D168+1:-0.70, D186+1:0.85, D204+1:-0.41, D274+1:0.75, D292+1:-1.97, D366+1:0.08]}{9917@[zDot4+1:1.07, zDot6+1:-4.56]}	{9912@[y2+1:2807, y3+1:15480, y4+1:4504, y8+1:8992];[D126+1:36732, D138+1:26944, D144+1:21598, D168+1:14711, D186+1:47282, D204+1:51292, D274+1:109656, D292+1:26113, D366+1:11566]}{9917@[zDot4+1:1328, zDot6+1:1651]}	{9912@13}{9917@2}	T	0.15956	0	0	2.00279	0	9.24232	4	4	3072.1	H3N7A4	FALSE	1.24752	(N(A)),(N(H(A))(N)),(N(H(A))(N)),(N(H(A))(N))	Level3			{@1585[3-2,7-6,8-6,11-6]}{@1585[3-6,7-2,8-6,11-6]}{@1585[3-6,7-6,8-2,11-6]}{@1585[3-6,7-6,8-6,11-2]}
2019_09_16_StcEmix_35trig_ETD_rep1.raw	15247	56.4943	15217	1251.78	4	5003.1	Q8WXI7.3	Homo sapiens OX=9606	Mucin-16 segment	[890 to 906]	FCLVTNLTMDSVLVTVK	R,A	FC[Common Fixed:Carbamidomethyl on C]LVT[O-Glycosylation:H2N2A1 on X]NLT[O-Glycosylation:H1N1 on X]M[Common Variable:Oxidation on M]DS[O-Glycosylation:N1 on X]VLVT[O-Glycosylation:H2N2A2F1 on X]VK	6	5003.1	6.02482	8	{15247@[b2+1, b3+1];[y3+1];[D126+1, D138+1, D144+1, D168+1, D186+1, D204+1, D274+1, D292+1, D366+1]}{15250@[zDot8+1, zDot10+2, zDot17+2]}	{15247@[b2+1:308.10681, b3+1:421.19009];[y3+1:347.22873];[D126+1:126.05505, D138+1:138.05535, D144+1:144.06557, D168+1:168.06560, D186+1:186.07626, D204+1:204.08700, D274+1:274.09216, D292+1:292.10275, D366+1:366.13984]}{15250@[zDot8+1:2506.04980, zDot10+2:1560.15181, zDot17+2:2494.54052]}	{15247@[b2+1:0.00047, b3+1:-0.00031];[y3+1:-0.00017];[D126+1:0.00010, D138+1:0.00041, D144+1:0.00005, D168+1:0.00008, D186+1:0.00019, D204+1:0.00035, D274+1:0.00004, D292+1:0.00007, D366+1:0.00037]}{15250@[zDot8+1:-0.03273, zDot10+2:-0.00145, zDot17+2:-0.01004]}	{15247@[b2+1:1.54, b3+1:-0.74];[y3+1:-0.48];[D126+1:0.80, D138+1:2.96, D144+1:0.35, D168+1:0.49, D186+1:1.01, D204+1:1.73, D274+1:0.14, D292+1:0.23, D366+1:1.03]}{15250@[zDot8+1:-13.07, zDot10+2:-0.47, zDot17+2:-2.01]}	{15247@[b2+1:3795, b3+1:5323];[y3+1:3016];[D126+1:27176, D138+1:118220, D144+1:15054, D168+1:49483, D186+1:41493, D204+1:106691, D274+1:126434, D292+1:29148, D366+1:44970]}{15250@[zDot8+1:3853, zDot10+2:1394, zDot17+2:4433]}	{15247@12}{15250@3}	T	0.15956	0	0	3.0298	0	9.67713	4	4	3048.08	H5N6A3F1	TRUE	8.4117	(N),(N(H)),(N(H(A))(N(H))),(N(H(A))(N(H(A))(F)))	Level2	[5,H2N2A1,0.931][8,H1N1,0.853]	[894,H2N2A1,0.931][897,H1N1,0.853]	{@1540[5-8,8-1,11-0,15-11]}{@1540[5-8,8-1,11-11,15-0]}{@1547[5-8,8-1,11-2,15-9]}{@1547[5-8,8-1,11-9,15-2]}	{@5[0,0.005][1,0.049][8,0.931][11,0.005][2,0.005][9,0.005]}{@8[1,0.853][0,0.025][8,0.049][11,0.025][2,0.025][9,0.025]}{@11[8,0.010][1,0.049][0,0.235][11,0.235][2,0.235][9,0.235]}{@15[11,0.235][8,0.010][1,0.049][0,0.235][9,0.235][2,0.235]}
2019_09_16_StcEmix_35trig_ETD_rep1.raw	5337	25.4806	5318	852.763	5	4258.78	P07359	Homo sapiens OX=9606	Platelet glycoprotein Ib alpha chain	[240 to 258]	TSNVASVQCDNSDKFPVYK	M,Y	TS[O-Glycosylation:N1 on X]NVAS[O-Glycosylation:H2N2 on X]VQC[Common Fixed:Carbamidomethyl on C]DNS[O-Glycosylation:H2N2A1F1 on X]DKFPVYK	4	4258.76	6.02464	25	{5337@[b7+1];[y1+1, y2+1, y4+1];[D109+1, D126+1, D138+1, D144+1, D168+1, D186+1, D204+1, D274+1, D292+1, D366+1]}{5341@[zDot1+1, zDot19+3]}	{5337@[b7+1:659.33752];[y1+1:147.11313, y2+1:310.17578, y4+1:506.29834];[D109+1:109.02866, D126+1:126.05527, D138+1:138.05528, D144+1:144.06561, D168+1:168.06555, D186+1:186.07630, D204+1:204.08661, D274+1:274.09224, D292+1:292.10251, D366+1:366.13908]}{5341@[zDot1+1:131.09412, zDot19+3:1415.25988]}	{5337@[b7+1:0.00164];[y1+1:0.00032, y2+1:-0.00035, y4+1:0.00103];[D109+1:0.00027, D126+1:0.00032, D138+1:0.00033, D144+1:0.00010, D168+1:0.00004, D186+1:0.00023, D204+1:-0.00004, D274+1:0.00011, D292+1:-0.00018, D366+1:-0.00039]}{5341@[zDot1+1:0.00004, zDot19+3:0.01498]}	{5337@[b7+1:2.50];[y1+1:2.22, y2+1:-1.13, y4+1:2.04];[D109+1:2.47, D126+1:2.59, D138+1:2.40, D144+1:0.67, D168+1:0.21, D186+1:1.22, D204+1:-0.19, D274+1:0.42, D292+1:-0.61, D366+1:-1.06]}{5341@[zDot1+1:0.28, zDot19+3:3.53]}	{5337@[b7+1:2683];[y1+1:4647, y2+1:11375, y4+1:9591];[D109+1:1828, D126+1:81505, D138+1:310547, D144+1:34509, D168+1:89367, D186+1:74874, D204+1:144132, D274+1:29645, D292+1:7391, D366+1:39903]}{5341@[zDot1+1:1188, zDot19+3:9563]}	{5337@14}{5341@2}	T	0.15956	0	0	1.00068	0	10.5322	3	4	2100.76	H4N5A1F1	FALSE	9.56402	(N),(N(H)(N(H))),(N(H)(N(H(A))(F)))	Level3			{@362[2-0,6-5,12-9]}{@362[1-0,6-5,12-9]}{@362[2-5,6-0,12-9]}{@362[1-5,6-0,12-9]}{@362[1-0,2-5,12-9]}{@362[1-5,2-0,12-9]}{@362[2-0,6-9,12-5]}{@362[1-0,6-9,12-5]}{@362[2-9,6-0,12-5]}{@362[1-9,6-0,12-5]}... In Total:60 Paths
2019_09_16_StcEmix_35trig_ETD_rep1.raw	9670	39.3844	9661	1065.68	5	5323.35	DECOY_Q14242	Homo sapiens	P-selectin glycoprotein ligand 1	[40 to 76]	KTTPEMSLAETASPETSLAEMAALPTTQAETATPQTT	R,Q	KTT[O-Glycosylation:H1N1 on X]PEM[Common Variable:Oxidation on M]SLAETASPETSLAEMAALPTTQAETATPQT[O-Glycosylation:H1N2 on X]T[O-Glycosylation:H1N2 on X]	4	5323.36	6.02442	103	{9670@[b1+1, b2+1, b8+1];[D109+1, D126+1, D138+1, D144+1, D168+1, D186+1, D204+1, D366+1]}{9673@[b17+1];[c4+1];[zDot33+3]}	{9670@[b1+1:129.10231, b2+1:230.14984, b8+1:904.45648];[D109+1:109.02846, D126+1:126.05514, D138+1:138.05524, D144+1:144.06558, D168+1:168.06551, D186+1:186.07627, D204+1:204.08681, D366+1:366.13995]}{9673@[b17+1:1777.79443];[c4+1:810.41138];[zDot33+3:1505.98822]}	{9670@[b1+1:0.00007, b2+1:-0.00008, b8+1:0.01204];[D109+1:0.00006, D126+1:0.00019, D138+1:0.00030, D144+1:0.00007, D168+1:-0.00001, D186+1:0.00020, D204+1:0.00016, D366+1:0.00048]}{9673@[b17+1:-0.02160];[c4+1:0.00228];[zDot33+3:-0.02592]}	{9670@[b1+1:0.55, b2+1:-0.33, b8+1:13.32];[D109+1:0.57, D126+1:1.55, D138+1:2.18, D144+1:0.46, D168+1:-0.06, D186+1:1.05, D204+1:0.79, D366+1:1.32]}{9673@[b17+1:-12.16];[c4+1:2.81];[zDot33+3:-5.74]}	{9670@[b1+1:28390, b2+1:14688, b8+1:4273];[D109+1:5570, D126+1:100111, D138+1:73768, D144+1:57541, D168+1:29696, D186+1:114420, D204+1:117481, D366+1:31321]}{9673@[b17+1:16211];[c4+1:1563];[zDot33+3:2130]}	{9670@11}{9673@3}	D	0.160714	0	0	2.00284	0	8.18887	3	13	1501.56	H3N5	FALSE	1.38971	(N(H)),(N(H)(N)),(N(H)(N))	Level3			{@96[3-1,36-3,37-3]}{@96[2-1,36-3,37-3]}{@96[3-1,33-3,37-3]}{@96[2-1,33-3,37-3]}{@96[3-1,31-3,37-3]}{@96[2-1,31-3,37-3]}{@96[3-1,27-3,37-3]}{@96[2-1,27-3,37-3]}{@96[3-1,26-3,37-3]}{@96[2-1,26-3,37-3]}... In Total:7040 Paths
2019_09_16_StcEmix_35trig_ETD_rep1.raw	9077	37.4772	9058	1007.86	5	5034.26	P07359	Homo sapiens OX=9606	Platelet glycoprotein Ib alpha chain	[334 to 358]	KEQTTFPPRWTPNFTLHMESITFSK	T,T	KEQTT[O-Glycosylation:H1N1A1 on X]FPPRWTPNFT[O-Glycosylation:N1 on X]LHM[Common Variable:Oxidation on M]ES[O-Glycosylation:N1 on X]IT[O-Glycosylation:N1 on X]FS[O-Glycosylation:H2N2 on X]K	6	5034.23	6.02373	218	{9077@[b1+1, b4+1];[y1+1];[D126+1, D138+1, D144+1, D168+1, D186+1, D204+1, D274+1, D292+1, D366+1]}{9081@[c5+1, c6+1];[zDot5+1]}	{9077@[b1+1:129.10222, b4+1:487.24811];[y1+1:147.11263];[D126+1:126.05521, D138+1:138.05507, D144+1:144.06555, D168+1:168.06544, D186+1:186.07631, D204+1:204.08665, D274+1:274.09183, D292+1:292.10297, D366+1:366.13928]}{9081@[c5+1:1261.56238, c6+1:1408.62720];[zDot5+1:1512.67224]}	{9077@[b1+1:-0.00002, b4+1:-0.00298];[y1+1:-0.00018];[D126+1:0.00026, D138+1:0.00012, D144+1:0.00004, D168+1:-0.00007, D186+1:0.00023, D204+1:0.00001, D274+1:-0.00030, D292+1:0.00028, D366+1:-0.00018]}{9081@[c5+1:0.00945, c6+1:0.00586];[zDot5+1:0.00223]}	{9077@[b1+1:-0.16, b4+1:-6.13];[y1+1:-1.23];[D126+1:2.07, D138+1:0.90, D144+1:0.25, D168+1:-0.43, D186+1:1.26, D204+1:0.04, D274+1:-1.10, D292+1:0.96, D366+1:-0.50]}{9081@[c5+1:7.50, c6+1:4.16];[zDot5+1:1.47]}	{9077@[b1+1:20395, b4+1:2688];[y1+1:2608];[D126+1:64972, D138+1:54820, D144+1:35852, D168+1:18327, D186+1:66579, D204+1:67299, D274+1:98898, D292+1:24039, D366+1:17637]}{9081@[c5+1:1313, c6+1:992];[zDot5+1:2413]}	{9077@12}{9081@3}	T	0.160714	0	0	3.00344	0	9.35416	5	7	1995.73	H3N6A1	TRUE	1.53622	(N),(N),(N),(N(H(A))),(N(H)(N(H)))	Level3			{@292[5-4,15-0,20-0,22-0,24-5]}{@292[4-4,15-0,20-0,22-0,24-5]}{@292[5-4,11-0,20-0,22-0,24-5]}{@292[4-4,11-0,20-0,22-0,24-5]}{@292[5-4,11-0,15-0,22-0,24-5]}{@292[4-4,11-0,15-0,22-0,24-5]}{@292[5-4,15-0,20-0,22-5,24-0]}{@292[4-4,15-0,20-0,22-5,24-0]}{@292[5-4,11-0,20-0,22-5,24-0]}{@292[4-4,11-0,20-0,22-5,24-0]}... In Total:24 Paths
2019_09_16_StcEmix_35trig_ETD_rep1.raw	7971	33.9976	7949	957.243	5	4781.18	DECOY_Q8WXI7.3	Homo sapiens OX=9606	Mucin-16 segment	[298 to 330]	TAPKPTTPPEDPGPENYGNLYLSDKDLSYPGLR	T,T	TAPKPT[O-Glycosylation:N1 on X]T[O-Glycosylation:H1N2 on X]PPEDPGPEN[Common Artifact:Deamidation on N]YGN[Common Artifact:Deamidation on N]LYLS[O-Glycosylation:N1 on X]DKDLS[O-Glycosylation:N1 on X]YPGLR	6	4781.18	6.02315	267	{7971@[b3+1, b4+1, b7+1];[D109+1, D126+1, D138+1, D144+1, D168+1, D186+1, D204+1, D366+1]}{7974@[b10+1];[c8+1];[y21+1]}	{7971@[b3+1:270.14471, b4+1:398.23984, b7+1:697.38226];[D109+1:109.02839, D126+1:126.05514, D138+1:138.05518, D144+1:144.06564, D168+1:168.06567, D186+1:186.07643, D204+1:204.08684, D366+1:366.13923]}{7974@[b10+1:1020.54858];[c8+1:1582.72693];[y21+1:2373.09131]}	{7971@[b3+1:-0.00012, b4+1:0.00004, b7+1:-0.00565];[D109+1:-0.00001, D126+1:0.00019, D138+1:0.00023, D144+1:0.00013, D168+1:0.00016, D186+1:0.00036, D204+1:0.00019, D366+1:-0.00024]}{7974@[b10+1:0.01255];[c8+1:-0.03123];[y21+1:-0.03319]}	{7971@[b3+1:-0.44, b4+1:0.11, b7+1:-8.12];[D109+1:-0.07, D126+1:1.52, D138+1:1.68, D144+1:0.89, D168+1:0.94, D186+1:1.92, D204+1:0.94, D366+1:-0.65]}{7974@[b10+1:12.31];[c8+1:-19.74];[y21+1:-13.99]}	{7971@[b3+1:20951, b4+1:4072, b7+1:3751];[D109+1:4389, D126+1:89740, D138+1:77383, D144+1:57378, D168+1:31483, D186+1:90144, D204+1:82194, D366+1:21261]}{7974@[b10+1:2155];[c8+1:6522];[y21+1:2238]}	{7971@11}{7974@3}	D	0.161866	0	0	1.00383	0	8.264	4	5	1177.45	H1N5	FALSE	1.39898	(N),(N),(N),(N(H)(N))	Level2	[23,N1,0.756][28,N1,0.756]	[320,N1,0.756][325,N1,0.756]	{@42[6-0,7-3,23-0,28-0]}{@42[1-0,7-3,23-0,28-0]}{@42[6-3,7-0,23-0,28-0]}{@42[1-3,7-0,23-0,28-0]}{@42[1-0,6-3,23-0,28-0]}{@42[1-3,6-0,23-0,28-0]}{@43[1-0,6-0,7-1,23-0,28-0]}{@43[1-0,6-1,7-0,23-0,28-0]}{@43[1-1,6-0,7-0,23-0,28-0]}	{@1[0,0.577][3,0.180][1,0.063]}{@6[0,0.577][3,0.180][1,0.063]}{@7[0,0.577][3,0.180][1,0.063]}{@23[0,0.756][3,0.109][1,0.027]}{@28[3,0.109][0,0.756][1,0.027]}
2019_09_16_StcEmix_35trig_ETD_rep1.raw	19510	69.721	19487	1432.41	5	7157.01	Q8WXI7.3	Homo sapiens OX=9606	Mucin-16 segment	[844 to 869]	QINFHIVNWNLSNPDPTSSEYITLLR	Y,D	QIN[Common Artifact:Deamidation on N]FHIVNWNLS[O-Glycosylation:H2N2 on X]NPDPT[O-Glycosylation:H2N2 on X]S[O-Glycosylation:H2N2A2 on X]S[O-Glycosylation:H2N2A2 on X]EYITLLR	5	7156.97	6.02277	101	{19510@[y4+1, y11+1, y13+1];[D109+1, D126+1, D138+1, D144+1, D168+1, D186+1, D204+1, D274+1, D292+1, D366+1]}{19513@[zDot4+1, zDot21+4];[(M0-656.23)+4]}	{19510@[y4+1:502.33179, y11+1:1279.68677, y13+1:1491.76575];[D109+1:109.02850, D126+1:126.05508, D138+1:138.05522, D144+1:144.06570, D168+1:168.06580, D186+1:186.07607, D204+1:204.08685, D274+1:274.09233, D292+1:292.10207, D366+1:366.13931]}{19513@[zDot4+1:486.31738, zDot21+4:1626.19054];[(M0-656.23)+4:1626.19054]}	{19510@[y4+1:-0.00297, y11+1:-0.00248, y13+1:-0.00320];[D109+1:0.00010, D126+1:0.00013, D138+1:0.00028, D144+1:0.00019, D168+1:0.00028, D186+1:-0.00001, D204+1:0.00021, D274+1:0.00020, D292+1:-0.00062, D366+1:-0.00015]}{19513@[zDot4+1:0.00135, zDot21+4:0.07424];[(M0-656.23)+4:-0.01379]}	{19510@[y4+1:-5.93, y11+1:-1.94, y13+1:-2.15];[D109+1:0.92, D126+1:1.04, D138+1:2.01, D144+1:1.31, D168+1:1.68, D186+1:-0.06, D204+1:1.01, D274+1:0.75, D292+1:-2.13, D366+1:-0.42]}{19513@[zDot4+1:2.78, zDot21+4:11.42];[(M0-656.23)+4:-2.12]}	{19510@[y4+1:2715, y11+1:15153, y13+1:3965];[D109+1:2169, D126+1:37165, D138+1:223410, D144+1:15398, D168+1:82539, D186+1:45298, D204+1:133119, D274+1:136280, D292+1:33495, D366+1:86653]}{19513@[zDot4+1:808, zDot21+4:1459];[(M0-656.23)+4:1459]}	{19510@13}{19513@3}	T	0.161866	0	0	2.003	1.00131	10.7083	4	5	4085.44	H8N8A4	TRUE	15.6438	(N(H)(N(H))),(N(H)(N(H))),(N(H(A))(N(H(A)))),(N(H(A))(N(H(A))))	Level3			{@3832[12-5,17-5,18-10,19-10]}{@3832[12-5,17-10,18-5,19-10]}{@3832[12-10,17-5,18-5,19-10]}{@3832[12-5,17-10,18-10,19-5]}{@3832[12-10,17-5,18-10,19-5]}{@3832[12-10,17-10,18-5,19-5]}{@3833[12-5,17-8,18-8,19-10]}{@3833[12-8,17-5,18-8,19-10]}{@3833[12-8,17-8,18-5,19-10]}{@3833[12-5,17-8,18-10,19-8]}... In Total:19 Paths
2019_09_16_StcEmix_35trig_ETD_rep1.raw	2740	16.7134	2721	1271.51	4	5082.01	DECOY_Q14242	Homo sapiens	P-selectin glycoprotein ligand 1	[235 to 255]	EVTTSEPTGPGTLPTTDTSNR	P,L	EVT[O-Glycosylation:H2N2 on X]T[O-Glycosylation:H2N2 on X]SEPTGPGTLPTTDT[O-Glycosylation:H2N2 on X]S[O-Glycosylation:H2N2 on X]N[Common Artifact:Deamidation on N]R	5	5082.06	6.02214	1	{2740@[b2+1, b13+1];[y12+1];[D109+1, D126+1, D138+1, D144+1, D168+1, D186+1, D204+1, D366+1]}{2744@[c4+1, c12+2];[zDot21+2]}	{2740@[b2+1:229.11555, b13+1:1270.63391];[y12+1:1260.59680];[D109+1:109.02850, D126+1:126.05508, D138+1:138.05514, D144+1:144.06556, D168+1:168.06548, D186+1:186.07606, D204+1:204.08676, D366+1:366.13928]}{2744@[c4+1:1908.74670, c12+2:1318.02323];[zDot21+2:2534.04271]}	{2740@[b2+1:-0.00273, b13+1:0.01777];[y12+1:-0.00983];[D109+1:0.00010, D126+1:0.00014, D138+1:0.00019, D144+1:0.00004, D168+1:-0.00004, D186+1:-0.00002, D204+1:0.00012, D366+1:-0.00019]}{2744@[c4+1:-0.02225, c12+2:-0.04820];[zDot21+2:0.02983]}	{2740@[b2+1:-11.96, b13+1:14.00];[y12+1:-7.81];[D109+1:0.92, D126+1:1.10, D138+1:1.40, D144+1:0.30, D168+1:-0.25, D186+1:-0.10, D204+1:0.58, D366+1:-0.52]}{2744@[c4+1:-11.66, c12+2:-18.30];[zDot21+2:5.89]}	{2740@[b2+1:2381, b13+1:3296];[y12+1:2881];[D109+1:2641, D126+1:74949, D138+1:86737, D144+1:59941, D168+1:29983, D186+1:124206, D204+1:127910, D366+1:55047]}{2744@[c4+1:4392, c12+2:3293];[zDot21+2:4725]}	{2740@11}{2744@3}	D	0.163014	0	0	3.02373	0	8.64554	4	9	2921.06	H8N8	FALSE	1.44548	(N(H)(N(H))),(N(H)(N(H))),(N(H)(N(H))),(N(H)(N(H)))	Level2	[3,H2N2,0.758][4,H2N2,0.758]	[237,H2N2,0.758][238,H2N2,0.758]	{@1321[3-5,4-5,18-5,19-5]}{@1321[3-5,4-5,16-5,19-5]}{@1321[3-5,4-5,15-5,19-5]}{@1321[3-5,4-5,16-5,18-5]}{@1321[3-5,4-5,15-5,18-5]}{@1321[3-5,4-5,15-5,16-5]}{@1322[3-5,4-5,16-1,18-1,19-5]}{@1322[3-5,4-5,15-1,18-1,19-5]}{@1322[3-5,4-5,15-1,16-1,19-5]}{@1322[3-5,4-5,16-1,18-5,19-1]}... In Total:18 Paths	{@3[5,0.758][1,0.075]}{@4[5,0.758][1,0.075]}{@5[5,0.305][1,0.145]}{@8[5,0.305][1,0.145]}{@12[5,0.151][1,0.176]}{@15[5,0.239][1,0.229]}{@16[5,0.239][1,0.229]}{@18[5,0.239][1,0.229]}{@19[5,0.239][1,0.229]}
2019_09_16_StcEmix_35trig_ETD_rep1.raw	12755	48.7615	12732	1039.19	4	4152.73	P16150	Homo sapiens	Leukosialin	[162 to 186]	GTSGPPVTMATDSLETSTGTTGPPV	K,T	GTSGPPVT[O-Glycosylation:H1N1A1 on X]MATDS[O-Glycosylation:H2N2 on X]LETSTGT[O-Glycosylation:N1 on X]T[O-Glycosylation:N1 on X]GPPV	4	4152.76	6.02194	114	{12755@[b11+1];[y2+1, y5+1];[D126+1, D138+1, D144+1, D168+1, D186+1, D204+1, D274+1, D292+1, D366+1]}{12759@[c8+1];[zDot12+1, zDot25+2]}	{12755@[b11+1:1000.45850];[y2+1:215.13953, y5+1:470.26102];[D126+1:126.05511, D138+1:138.05524, D144+1:144.06549, D168+1:168.06567, D186+1:186.07610, D204+1:204.08704, D274+1:274.09233, D292+1:292.10254, D366+1:366.13949]}{12759@[c8+1:1370.58655];[zDot12+1:1549.69934, zDot25+2:2069.35635]}	{12755@[b11+1:-0.01831];[y2+1:0.00051, y5+1:0.00009];[D126+1:0.00017, D138+1:0.00029, D144+1:-0.00003, D168+1:0.00016, D186+1:0.00002, D204+1:0.00039, D274+1:0.00020, D292+1:-0.00015, D366+1:0.00002]}{12759@[c8+1:-0.01914];[zDot12+1:-0.02478, zDot25+2:-0.03919]}	{12755@[b11+1:-18.32];[y2+1:2.37, y5+1:0.20];[D126+1:1.34, D138+1:2.12, D144+1:-0.18, D168+1:0.94, D186+1:0.10, D204+1:1.92, D274+1:0.75, D292+1:-0.51, D366+1:0.07]}{12759@[c8+1:-13.98];[zDot12+1:-16.00, zDot25+2:-9.47]}	{12755@[b11+1:5976];[y2+1:2665, y5+1:6841];[D126+1:41409, D138+1:205806, D144+1:15809, D168+1:69659, D186+1:45096, D204+1:108254, D274+1:59900, D292+1:17098, D366+1:38475]}{12759@[c8+1:9392];[zDot12+1:1305, zDot25+2:7947]}	{12755@12}{12759@3}	T	0.163014	0	0	3.01181	0	9.48559	4	10	1792.65	H3N5A1	FALSE	14.2056	(N),(N),(N(H(A))),(N(H)(N(H)))	Level3			{@190[8-4,13-5,20-0,21-0]}{@190[3-4,13-5,20-0,21-0]}{@190[2-4,13-5,20-0,21-0]}{@190[8-4,11-5,20-0,21-0]}{@190[3-4,11-5,20-0,21-0]}{@190[2-4,11-5,20-0,21-0]}{@190[8-4,13-5,18-0,21-0]}{@190[3-4,13-5,18-0,21-0]}{@190[2-4,13-5,18-0,21-0]}{@190[8-4,11-5,18-0,21-0]}... In Total:90 Paths
2019_09_16_StcEmix_35trig_ETD_rep1.raw	2238	14.9268	2214	1008.42	4	4029.65	DECOY_Q14242	Homo sapiens	P-selectin glycoprotein ligand 1	[41 to 61]	TTPEMSLAETASPETSLAEMA	K,A	TTPEMS[O-Glycosylation:N1A1 on X]LAET[O-Glycosylation:N1A1 on X]ASPETS[O-Glycosylation:H1N2A1 on X]LAEM[Common Variable:Oxidation on M]A	4	4029.62	6.02191	51	{2238@[b2+1, b7+1, b8+1];[y3+1];[D109+1, D126+1, D138+1, D144+1, D168+1, D186+1, D204+1, D274+1, D366+1]}{2242@[c8+1];[zDot11+1]}	{2238@[b2+1:203.10252, b7+1:760.35022, b8+1:831.38538];[y3+1:366.13896];[D109+1:109.02847, D126+1:126.05516, D138+1:138.05520, D144+1:144.06577, D168+1:168.06579, D186+1:186.07637, D204+1:204.08661, D274+1:274.09189, D366+1:366.13896]}{2242@[c8+1:1342.57324];[zDot11+1:1965.82324]}	{2238@[b2+1:-0.00011, b7+1:-0.00435, b8+1:-0.00631];[y3+1:0.00601];[D109+1:0.00007, D126+1:0.00022, D138+1:0.00025, D144+1:0.00025, D168+1:0.00027, D186+1:0.00030, D204+1:-0.00004, D274+1:-0.00024, D366+1:-0.00051]}{2242@[c8+1:-0.01978];[zDot11+1:0.03665]}	{2238@[b2+1:-0.54, b7+1:-5.73, b8+1:-7.59];[y3+1:16.46];[D109+1:0.64, D126+1:1.74, D138+1:1.84, D144+1:1.74, D168+1:1.63, D186+1:1.60, D204+1:-0.19, D274+1:-0.87, D366+1:-1.40]}{2242@[c8+1:-14.74];[zDot11+1:18.66]}	{2238@[b2+1:12214, b7+1:9030, b8+1:48248];[y3+1:19424];[D109+1:5346, D126+1:296486, D138+1:246342, D144+1:227372, D168+1:83669, D186+1:385252, D204+1:416204, D274+1:10044, D366+1:19424]}{2242@[c8+1:5442];[zDot11+1:1802]}	{2238@13}{2242@2}	D	0.164159	0	0	2.00432	0	9.33452	3	7	1847.66	H1N4A3	FALSE	1.09152	(N(A)),(N(A)),(N(H(A))(N))	Level2	[10,N1A1,0.390]	[50,N1A1,0.390]	{@214[6-2,10-2,16-6]}{@214[2-2,10-2,16-6]}{@214[1-2,10-2,16-6]}{@214[6-2,10-2,15-6]}{@214[2-2,10-2,15-6]}{@214[1-2,10-2,15-6]}{@214[6-2,10-2,12-6]}{@214[2-2,10-2,12-6]}{@214[1-2,10-2,12-6]}{@216[6-2,10-2,15-0,16-4]}... In Total:45 Paths	{@1[2,0.440][6,0.011][0,0.045][4,0.024][1,0.012]}{@2[2,0.440][6,0.011][0,0.045][4,0.024][1,0.012]}{@6[2,0.440][6,0.011][0,0.045][4,0.024][1,0.012]}{@10[2,0.390][6,0.014][0,0.038][4,0.054][1,0.020]}{@12[2,0.203][6,0.047][0,0.106][4,0.122][1,0.088]}{@15[2,0.203][6,0.047][0,0.106][4,0.122][1,0.088]}{@16[6,0.047][2,0.203][4,0.122][0,0.106][1,0.088]}
2019_09_16_StcEmix_35trig_ETD_rep1.raw	4841	23.8502	4821	755.32	3	2262.94	Q8WXI7.3	Homo sapiens OX=9606	Mucin-16 segment	[441 to 454]	TNLRYEENMWPGSR	I,K	TN[Common Artifact:Deamidation on N]LRYEENM[Common Variable:Oxidation on M]WPGS[O-Glycosylation:N1A1 on X]R	3	2262.96	6.0211	51	{4841@[b1+1, b2+1];[y1+1, y2+1, y11+1];[D126+1, D138+1, D144+1, D168+1, D186+1, D204+1, D274+1, D292+1]}{4845@[zDot5+1]}	{4841@[b1+1:102.05497, b2+1:217.08167];[y1+1:175.11913, y2+1:262.15131, y11+1:1440.61523];[D126+1:126.05519, D138+1:138.05523, D144+1:144.06560, D168+1:168.06552, D186+1:186.07598, D204+1:204.08685, D274+1:274.09224, D292+1:292.10190]}{4845@[zDot5+1:1080.45569]}	{4841@[b1+1:0.00001, b2+1:-0.00023];[y1+1:0.00017, y2+1:0.00033, y11+1:-0.01724];[D126+1:0.00024, D138+1:0.00028, D144+1:0.00008, D168+1:0.00000, D186+1:-0.00009, D204+1:0.00021, D274+1:0.00011, D292+1:-0.00079]}{4845@[zDot5+1:-0.00490]}	{4841@[b1+1:0.15, b2+1:-1.08];[y1+1:0.99, y2+1:1.25, y11+1:-11.98];[D126+1:1.92, D138+1:2.07, D144+1:0.57, D168+1:0.03, D186+1:-0.51, D204+1:1.01, D274+1:0.42, D292+1:-2.71]}{4845@[zDot5+1:-4.54]}	{4841@[b1+1:3082, b2+1:2188];[y1+1:33343, y2+1:13116, y11+1:3270];[D126+1:41559, D138+1:26335, D144+1:22900, D168+1:10752, D186+1:58558, D204+1:65393, D274+1:147014, D292+1:22753]}{4845@[zDot5+1:1396]}	{4841@13}{4845@1}	T	0.164159	0	0	1.00049	0	8.14813	1	2	494.175	N1A1	FALSE	1.29503	(N(A))	Level1	[13,N1A1,0.840]	[453,N1A1,0.840]	{@3[13-2]}	{@1[2,0.160]}{@13[2,0.840]}
2019_09_16_StcEmix_35trig_ETD_rep1.raw	4566	22.9261	4539	962.112	3	2883.32	DECOY_Q14242	Homo sapiens	P-selectin glycoprotein ligand 1	[150 to 164]	TAALPTTQAETATLR	E,T	T[O-Glycosylation:N1 on X]AALPT[O-Glycosylation:H1N2 on X]TQAETAT[O-Glycosylation:H1N2 on X]LR	3	2883.32	6.02105	80	{4566@[b5+1, b10+1, b11+1];[y1+1];[D109+1, D126+1, D138+1, D144+1, D168+1, D186+1, D204+1, D366+1]}{4569@[c6+1];[zDot15+1]}	{4566@[b5+1:454.26761, b10+1:984.50775, b11+1:1085.55127];[y1+1:175.11890];[D109+1:109.02833, D126+1:126.05514, D138+1:138.05515, D144+1:144.06569, D168+1:168.06558, D186+1:186.07624, D204+1:204.08678, D366+1:366.13943]}{4569@[c6+1:1343.61572];[zDot15+1:2868.28320]}	{4566@[b5+1:0.00160, b10+1:0.00810, b11+1:0.00394];[y1+1:-0.00006];[D109+1:-0.00007, D126+1:0.00019, D138+1:0.00020, D144+1:0.00017, D168+1:0.00007, D186+1:0.00016, D204+1:0.00013, D366+1:-0.00003]}{4569@[c6+1:-0.01545];[zDot15+1:-0.02842]}	{4566@[b5+1:3.53, b10+1:8.24, b11+1:3.63];[y1+1:-0.32];[D109+1:-0.63, D126+1:1.55, D138+1:1.45, D144+1:1.21, D168+1:0.40, D186+1:0.89, D204+1:0.64, D366+1:-0.09]}{4569@[c6+1:-11.50];[zDot15+1:-9.91]}	{4566@[b5+1:2532, b10+1:5371, b11+1:9211];[y1+1:3852];[D109+1:2315, D126+1:89844, D138+1:87317, D144+1:84558, D168+1:25473, D186+1:119608, D204+1:110080, D366+1:4448]}{4569@[c6+1:1335];[zDot15+1:2775]}	{4566@12}{4569@2}	D	0.165527	0	0	1.00141	0	8.4174	3	5	1339.5	H2N5	FALSE	1.05119	(N),(N(H)(N)),(N(H)(N))	Level3			{@63[1-0,6-3,13-3]}{@63[1-3,6-0,13-3]}{@63[1-0,6-3,11-3]}{@63[1-3,6-0,11-3]}{@63[1-0,6-3,7-3]}{@63[1-3,6-0,7-3]}{@65[1-0,6-3,11-0,13-1]}{@65[1-3,6-0,11-0,13-1]}{@65[1-0,6-3,7-0,13-1]}{@65[1-3,6-0,7-0,13-1]}... In Total:18 Paths
2019_09_16_StcEmix_35trig_ETD_rep1.raw	4679	23.2942	4662	866.568	5	4327.81	DECOY_Q14242	Homo sapiens	P-selectin glycoprotein ligand 1	[234 to 255]	PEVTTSEPTGPGTLPTTDTSNR	A,L	PEVTTS[O-Glycosylation:N1 on X]EPT[O-Glycosylation:H2N2 on X]GPGT[O-Glycosylation:H2N2 on X]LPTTDT[O-Glycosylation:N1 on X]S[O-Glycosylation:N1 on X]N[Common Artifact:Deamidation on N]R	6	4327.82	6.02103	56	{4679@[y1+1, y2+1, y7+1];[D109+1, D126+1, D138+1, D144+1, D168+1, D186+1, D204+1, D366+1]}{4683@[zDot6+1, zDot9+1];[(M0-162.05)+3]}	{4679@[y1+1:175.11885, y2+1:290.14975, y7+1:795.34827];[D109+1:109.02837, D126+1:126.05517, D138+1:138.05517, D144+1:144.06563, D168+1:168.06561, D186+1:186.07624, D204+1:204.08689, D366+1:366.13968]}{4683@[zDot6+1:1084.44788, zDot9+1:1395.60632];[(M0-162.05)+3:1389.59254]}	{4679@[y1+1:-0.00010, y2+1:0.00385, y7+1:0.00036];[D109+1:-0.00002, D126+1:0.00022, D138+1:0.00022, D144+1:0.00011, D168+1:0.00010, D186+1:0.00016, D204+1:0.00024, D366+1:0.00021]}{4683@[zDot6+1:0.00764, zDot9+1:-0.01842];[(M0-162.05)+3:-0.01326]}	{4679@[y1+1:-0.58, y2+1:13.33, y7+1:0.46];[D109+1:-0.21, D126+1:1.80, D138+1:1.62, D144+1:0.78, D168+1:0.58, D186+1:0.89, D204+1:1.20, D366+1:0.58]}{4683@[zDot6+1:7.05, zDot9+1:-13.21];[(M0-162.05)+3:-3.18]}	{4679@[y1+1:2517, y2+1:3240, y7+1:3885];[D109+1:3559, D126+1:43225, D138+1:172774, D144+1:20151, D168+1:56198, D186+1:43132, D204+1:82796, D366+1:20934]}{4683@[zDot6+1:826, zDot9+1:1379];[(M0-162.05)+3:6103]}	{4679@11}{4683@3}	D	0.166895	0	0	2.00267	1.00738	8.50436	5	9	2069.77	H4N7	FALSE	9.26563	(N),(N),(N),(N(H)(N(H))),(N(H)(N(H)))	Level3			{@335[6-0,9-5,13-5,19-0,20-0]}{@335[5-0,9-5,13-5,19-0,20-0]}{@335[4-0,9-5,13-5,19-0,20-0]}{@335[6-5,9-0,13-5,19-0,20-0]}{@335[5-5,9-0,13-5,19-0,20-0]}{@335[4-5,9-0,13-5,19-0,20-0]}{@335[5-0,6-5,13-5,19-0,20-0]}{@335[4-0,6-5,13-5,19-0,20-0]}{@335[5-5,6-0,13-5,19-0,20-0]}{@335[4-5,6-0,13-5,19-0,20-0]}... In Total:270 Paths
2019_09_16_StcEmix_35trig_ETD_rep1.raw	5206	25.0415	5190	839.961	5	4194.77	DECOY_P16150	Homo sapiens	Leukosialin	[175 to 196]	VSSVQPGSAGSSPELSGTTMTV	K,P	VSS[O-Glycosylation:H2N2 on X]VQPGSAGSSPELSGTT[O-Glycosylation:N1 on X]M[Common Variable:Oxidation on M]T[O-Glycosylation:H2N2A1F1 on X]V	4	4194.74	6.0205	53	{5206@[b5+1, b12+1];[y9+1];[D109+1, D126+1, D138+1, D144+1, D168+1, D186+1, D204+1, D274+1, D292+1, D366+1]}{5210@[c6+1];[zDot21+3, zDot22+4]}	{5206@[b5+1:501.26520, b12+1:1044.51013];[y9+1:954.46155];[D109+1:109.02850, D126+1:126.05524, D138+1:138.05530, D144+1:144.06580, D168+1:168.06590, D186+1:186.07650, D204+1:204.08701, D274+1:274.09204, D292+1:292.10205, D366+1:366.13983]}{5210@[c6+1:1345.60168];[zDot21+3:1360.91726, zDot22+4:1045.69826]}	{5206@[b5+1:-0.00154, b12+1:0.01450];[y9+1:0.01671];[D109+1:0.00010, D126+1:0.00029, D138+1:0.00035, D144+1:0.00029, D168+1:0.00039, D186+1:0.00042, D204+1:0.00037, D274+1:-0.00009, D292+1:-0.00064, D366+1:0.00036]}{5210@[c6+1:-0.00875];[zDot21+3:0.07696, zDot22+4:0.04253]}	{5206@[b5+1:-3.08, b12+1:13.90];[y9+1:17.52];[D109+1:0.92, D126+1:2.32, D138+1:2.57, D144+1:2.01, D168+1:2.32, D186+1:2.29, D204+1:1.80, D274+1:-0.31, D292+1:-2.18, D366+1:0.98]}{5210@[c6+1:-6.51];[zDot21+3:18.86, zDot22+4:10.18]}	{5206@[b5+1:2813, b12+1:6060];[y9+1:3482];[D109+1:3900, D126+1:121261, D138+1:449893, D144+1:52721, D168+1:131442, D186+1:120002, D204+1:215050, D274+1:86578, D292+1:17770, D366+1:55053]}{5210@[c6+1:5044];[zDot21+3:17478, zDot22+4:18543]}	{5206@13}{5210@3}	D	0.168263	0	0	2.04178	0	10.5488	3	9	2100.76	H4N5A1F1	FALSE	8.51961	(N),(N(H)(N(H))),(N(H)(N(H(A))(F)))	Level3			{@362[3-5,19-0,21-9]}{@362[2-5,19-0,21-9]}{@362[3-5,18-0,21-9]}{@362[2-5,18-0,21-9]}{@362[3-5,16-0,21-9]}{@362[2-5,16-0,21-9]}{@362[3-5,12-0,21-9]}{@362[2-5,12-0,21-9]}{@362[3-5,11-0,21-9]}{@362[2-5,11-0,21-9]}... In Total:126 Paths
2019_09_16_StcEmix_35trig_ETD_rep1.raw	10219	41.0464	10200	957.223	5	4781.08	DECOY_Q14242	Homo sapiens	P-selectin glycoprotein ligand 1	[199 to 230]	EMAASDTSLNGMNALETTLETVAGGADLGTSR	I,R	EMAASDTS[O-Glycosylation:N1A1 on X]LNGMN[Common Artifact:Deamidation on N]ALET[O-Glycosylation:N1 on X]T[O-Glycosylation:N1 on X]LET[O-Glycosylation:N1 on X]VAGGADLGTS[O-Glycosylation:N1A1 on X]R	6	4781.04	6.01988	158	{10219@[b9+1, b10+1, b11+1];[D126+1, D138+1, D144+1, D168+1, D186+1, D204+1, D274+1, D292+1]}{10223@[c11+1];[zDot7+1, zDot13+1]}	{10219@[b9+1:906.39355, b10+1:1020.42639, b11+1:1077.46704];[D126+1:126.05511, D138+1:138.05533, D144+1:144.06567, D168+1:168.06572, D186+1:186.07646, D204+1:204.08692, D274+1:274.09250, D292+1:292.10257]}{10223@[c11+1:1588.66577];[zDot7+1:1197.52197, zDot13+1:1914.82446]}	{10219@[b9+1:0.00623, b10+1:-0.00386, b11+1:0.01533];[D126+1:0.00017, D138+1:0.00038, D144+1:0.00016, D168+1:0.00020, D186+1:0.00039, D204+1:0.00027, D274+1:0.00037, D292+1:-0.00012]}{10223@[c11+1:0.01272];[zDot7+1:-0.00234, zDot13+1:-0.01794]}	{10219@[b9+1:6.88, b10+1:-3.79, b11+1:14.24];[D126+1:1.35, D138+1:2.79, D144+1:1.10, D168+1:1.22, D186+1:2.08, D204+1:1.35, D274+1:1.36, D292+1:-0.40]}{10223@[c11+1:8.01];[zDot7+1:-1.95, zDot13+1:-9.38]}	{10219@[b9+1:3647, b10+1:3966, b11+1:3775];[D126+1:49754, D138+1:145985, D144+1:23736, D168+1:63652, D186+1:65860, D204+1:127632, D274+1:184422, D292+1:43161]}{10223@[c11+1:1226];[zDot7+1:42259, zDot13+1:2640]}	{10219@11}{10223@3}	D	0.168937	0	0	3.01583	0	8.25008	5	8	1597.59	N5A2	FALSE	6.47927	(N),(N),(N),(N(A)),(N(A))	Level2	[17,N1,0.518][18,N1,0.518][21,N1,0.586]	[215,N1,0.518][216,N1,0.518][219,N1,0.586]	{@126[8-2,17-0,18-0,21-0,31-2]}{@126[7-2,17-0,18-0,21-0,31-2]}{@126[5-2,17-0,18-0,21-0,31-2]}{@126[8-2,17-0,18-0,21-0,30-2]}{@126[7-2,17-0,18-0,21-0,30-2]}{@126[5-2,17-0,18-0,21-0,30-2]}	{@5[0,0.310][2,0.245]}{@7[0,0.310][2,0.245]}{@8[0,0.310][2,0.245]}{@17[0,0.518][2,0.178]}{@18[0,0.518][2,0.178]}{@21[0,0.586][2,0.178]}{@30[2,0.366][0,0.224]}{@31[2,0.366][0,0.224]}
2019_09_16_StcEmix_35trig_ETD_rep1.raw	11520	45.0327	11504	956.444	3	2866.31	Q8WXI7.3	Homo sapiens OX=9606	Mucin-16 segment	[439 to 455]	TITNLRYEENMWPGSRK	F,F	TIT[O-Glycosylation:N1 on X]N[Common Artifact:Deamidation on N]LRYEENMWPGS[O-Glycosylation:H1N2 on X]RK	3	2866.31	6.01977	86	{11520@[b2+1, b3+1];[y9+1, y12+1];[D109+1, D126+1, D138+1, D144+1, D168+1, D186+1, D204+1, D366+1]}{11524@[zDot7+1];[(M0-162.05)+1]}	{11520@[b2+1:215.13924, b3+1:316.18634];[y9+1:1104.52673, y12+1:1552.76213];[D109+1:109.02879, D126+1:126.05513, D138+1:138.05525, D144+1:144.06557, D168+1:168.06584, D186+1:186.07642, D204+1:204.08669, D366+1:366.13932]}{11524@[zDot7+1:1413.65698];[(M0-162.05)+1:2705.26660]}	{11520@[b2+1:0.00022, b3+1:-0.00036];[y9+1:0.00124, y12+1:0.02960];[D109+1:0.00039, D126+1:0.00019, D138+1:0.00031, D144+1:0.00005, D168+1:0.00033, D186+1:0.00034, D204+1:0.00004, D366+1:-0.00014]}{11524@[zDot7+1:0.02418];[(M0-162.05)+1:0.00554]}	{11520@[b2+1:1.02, b3+1:-1.13];[y9+1:1.13, y12+1:19.08];[D109+1:3.60, D126+1:1.49, D138+1:2.23, D144+1:0.35, D168+1:1.95, D186+1:1.84, D204+1:0.21, D366+1:-0.39]}{11524@[zDot7+1:17.12];[(M0-162.05)+1:2.05]}	{11520@[b2+1:7321, b3+1:10643];[y9+1:9400, y12+1:4753];[D109+1:1846, D126+1:89968, D138+1:475171, D144+1:29627, D168+1:169858, D186+1:88668, D204+1:235507, D366+1:96723]}{11524@[zDot7+1:2395];[(M0-162.05)+1:961]}	{11520@12}{11524@2}	T	0.168937	0	0	1.00125	1.0005	8.66603	2	3	771.291	H1N3	FALSE	17.2702	(N),(N(H)(N))	Level2	[15,H1N2,0.743]	[453,H1N2,0.743]	{@11[3-0,15-3]}{@11[1-0,15-3]}	{@1[0,0.436][3,0.129]}{@3[0,0.436][3,0.129]}{@15[3,0.743][0,0.129]}
2019_09_16_StcEmix_35trig_ETD_rep1.raw	14234	53.2855	14226	1193.51	4	4770	Q8WXI7.3	Homo sapiens OX=9606	Mucin-16 segment	[717 to 735]	TLTLNFTISNLQYSPDMGK	K,G	TLT[O-Glycosylation:N1 on X]LNFT[O-Glycosylation:H2N2A2 on X]IS[O-Glycosylation:H1N1 on X]N[Common Artifact:Deamidation on N]LQYS[O-Glycosylation:H2N2 on X]PDM[Common Variable:Oxidation on M]GK	6	4769.98	6.01955	60	{14234@[b2+1, b3+1, b6+1];[D109+1, D126+1, D138+1, D144+1, D168+1, D186+1, D204+1, D274+1, D292+1, D366+1]}{14238@[zDot11+1, zDot18+2, zDot19+3]}	{14234@[b2+1:215.13966, b3+1:316.18698, b6+1:690.38391];[D109+1:109.02839, D126+1:126.05523, D138+1:138.05507, D144+1:144.06563, D168+1:168.06581, D186+1:186.07649, D204+1:204.08707, D274+1:274.09241, D292+1:292.10315, D366+1:366.13976]}{14238@[zDot11+1:2335.95996, zDot18+2:2327.46996, zDot19+3:1585.66400]}	{14234@[b2+1:0.00064, b3+1:0.00028, b6+1:0.00181];[D109+1:-0.00001, D126+1:0.00028, D138+1:0.00012, D144+1:0.00011, D168+1:0.00030, D186+1:0.00042, D204+1:0.00043, D274+1:0.00028, D292+1:0.00046, D366+1:0.00030]}{14238@[zDot11+1:0.03577, zDot18+2:0.01496, zDot19+3:0.01211]}	{14234@[b2+1:3.01, b3+1:0.90, b6+1:2.62];[D109+1:-0.07, D126+1:2.26, D138+1:0.89, D144+1:0.78, D168+1:1.77, D186+1:2.25, D204+1:2.10, D274+1:1.03, D292+1:1.59, D366+1:0.82]}{14238@[zDot11+1:15.32, zDot18+2:3.22, zDot19+3:2.55]}	{14234@[b2+1:3623, b3+1:6364, b6+1:4711];[D109+1:3208, D126+1:74460, D138+1:379521, D144+1:23531, D168+1:169250, D186+1:93564, D204+1:271688, D274+1:209993, D292+1:56412, D366+1:145235]}{14238@[zDot11+1:6149, zDot18+2:5858, zDot19+3:14265]}	{14234@13}{14238@3}	T	0.168937	0	0	2.00949	0	10.6511	4	5	2610.93	H5N6A2	TRUE	17.2499	(N),(N(H)),(N(H)(N(H))),(N(H(A))(N(H(A))))	Level3			{@848[3-0,7-10,9-1,14-5]}{@848[3-10,7-0,9-1,14-5]}{@848[3-0,7-10,9-5,14-1]}{@848[3-10,7-0,9-5,14-1]}{@854[3-2,7-8,9-1,14-5]}{@854[3-8,7-2,9-1,14-5]}{@854[3-2,7-8,9-5,14-1]}{@854[3-8,7-2,9-5,14-1]}{@856[3-3,7-7,9-1,14-5]}{@856[3-7,7-3,9-1,14-5]}... In Total:16 Paths
2019_09_16_StcEmix_35trig_ETD_rep1.raw	3554	19.5711	3538	1125.18	3	3372.52	P07359	Homo sapiens OX=9606	Platelet glycoprotein Ib alpha chain	[490 to 507]	GVLQGHLESSRNDPFLHP	R,D	GVLQGHLES[O-Glycosylation:N1 on X]S[O-Glycosylation:H2N2A1F1 on X]RNDPFLHP	2	3372.5	6.01894	39	{3554@[b2+1, b3+1, b7+1, b10+1];[y1+1];[D126+1, D138+1, D144+1, D168+1, D186+1, D204+1, D274+1, D292+1, D366+1]}{3558@[zDot18+1]}	{3554@[b2+1:157.09724, b3+1:270.18127, b7+1:705.40442, b10+1:1008.50989];[y1+1:116.07037];[D126+1:126.05505, D138+1:138.05501, D144+1:144.06580, D168+1:168.06546, D186+1:186.07620, D204+1:204.08662, D274+1:274.09177, D292+1:292.10229, D366+1:366.13911]}{3558@[zDot18+1:3357.48389]}	{3554@[b2+1:0.00009, b3+1:0.00006, b7+1:0.00018, b10+1:-0.00100];[y1+1:-0.00023];[D126+1:0.00010, D138+1:0.00006, D144+1:0.00028, D168+1:-0.00006, D186+1:0.00012, D204+1:-0.00002, D274+1:-0.00036, D292+1:-0.00039, D366+1:-0.00036]}{3558@[zDot18+1:-0.00382]}	{3554@[b2+1:0.58, b3+1:0.21, b7+1:0.26, b10+1:-0.99];[y1+1:-2.01];[D126+1:0.80, D138+1:0.45, D144+1:1.96, D168+1:-0.34, D186+1:0.64, D204+1:-0.11, D274+1:-1.32, D292+1:-1.35, D366+1:-0.98]}{3558@[zDot18+1:-1.14]}	{3554@[b2+1:12976, b3+1:13435, b7+1:4615, b10+1:3736];[y1+1:2326];[D126+1:42087, D138+1:38947, D144+1:34962, D168+1:16815, D186+1:63075, D204+1:59893, D274+1:38008, D292+1:8208, D366+1:21591]}{3558@[zDot18+1:1969]}	{3554@14}{3558@1}	T	0.168937	0	0	1.00156	0	9.15166	2	2	1370.5	H2N3A1F1	FALSE	1.10685	(N),(N(H)(N(H(A))(F)))	Level3			{@71[9-0,10-9]}{@71[9-9,10-0]}
2019_09_16_StcEmix_35trig_ETD_rep1.raw	5150	24.8564	5126	992.427	3	2974.26	DECOY_Q8WXI7.3	Homo sapiens OX=9606	Mucin-16 segment	[399 to 416]	MVNDTINFKLSGPQGMDA	K,M	M[Common Variable:Oxidation on M]VNDT[O-Glycosylation:H1N1A1 on X]INFKLS[O-Glycosylation:H1N1 on X]GPQGMDA	3	2974.26	6.01878	2	{5150@[b2+1, b9+1];[y5+1, y11+1];[D109+1, D126+1, D138+1, D144+1, D168+1, D186+1, D204+1, D274+1, D292+1, D366+1]}{5153@[b2+1];[c8+1]}	{5150@[b2+1:247.10792, b9+1:1079.50452];[y5+1:521.19836, y11+1:1150.57117];[D109+1:109.02855, D126+1:126.05526, D138+1:138.05504, D144+1:144.06577, D168+1:168.06587, D186+1:186.07643, D204+1:204.08664, D274+1:274.09271, D292+1:292.10263, D366+1:366.13928]}{5153@[b2+1:247.11331];[c8+1:1624.68896]}	{5150@[b2+1:-0.00317, b9+1:-0.01449];[y5+1:-0.00406, y11+1:0.01505];[D109+1:0.00015, D126+1:0.00031, D138+1:0.00009, D144+1:0.00025, D168+1:0.00035, D186+1:0.00036, D204+1:-0.00001, D274+1:0.00059, D292+1:-0.00006, D366+1:-0.00018]}{5153@[b2+1:0.00222];[c8+1:0.01076]}	{5150@[b2+1:-12.86, b9+1:-13.44];[y5+1:-7.80, y11+1:13.09];[D109+1:1.41, D126+1:2.50, D138+1:0.67, D144+1:1.74, D168+1:2.09, D186+1:1.92, D204+1:-0.03, D274+1:2.15, D292+1:-0.19, D366+1:-0.50]}{5153@[b2+1:9.03];[c8+1:6.63]}	{5150@[b2+1:303516, b9+1:29488];[y5+1:16619, y11+1:18699];[D109+1:19511, D126+1:754969, D138+1:3726978, D144+1:299740, D168+1:1396020, D186+1:813881, D204+1:1846079, D274+1:839378, D292+1:177841, D366+1:833435]}{5153@[b2+1:3918];[c8+1:17380]}	{5150@14}{5153@2}	D	0.169837	0	0	1.00195	0	10.5202	2	2	1021.36	H2N2A1	TRUE	12.4572	(N(H)),(N(H(A)))	Level1b	[5,H1N1A1,0.500][11,H1N1,0.500]	[403,H1N1A1,0.500][409,H1N1,0.500]	{@27[5-4,11-1]}	{@5[1,0.500][4,0.500]}{@11[4,0.500][1,0.500]}
2019_09_16_StcEmix_35trig_ETD_rep1.raw	12485	47.9199	12464	1211.77	4	4843.03	P16150	Homo sapiens	Leukosialin	[36 to 62]	ADSTGDQTSALPPSTSINEGSPLWTSI	K,G	ADSTGDQTSALPPST[O-Glycosylation:H1N2 on X]S[O-Glycosylation:H1N2 on X]IN[Common Artifact:Deamidation on N]EGS[O-Glycosylation:N1 on X]PLWT[O-Glycosylation:N1 on X]S[O-Glycosylation:H1N2 on X]I	6	4843.06	6.01746	21	{12485@[y10+1, y12+1, y13+1];[D109+1, D126+1, D138+1, D144+1, D168+1, D186+1, D204+1, D366+1]}{12489@[c26+2];[zDot8+1, zDot27+2]}	{12485@[y10+1:1104.52869, y12+1:1304.64807, y13+1:1405.68852];[D109+1:109.02843, D126+1:126.05513, D138+1:138.05523, D144+1:144.06554, D168+1:168.06586, D186+1:186.07608, D204+1:204.08665, D366+1:366.13949]}{12489@[c26+2:2365.47171];[zDot8+1:1818.77014, zDot27+2:2414.50002]}	{12485@[y10+1:0.00791, y12+1:0.01120, y13+1:0.00397];[D109+1:0.00003, D126+1:0.00018, D138+1:0.00028, D144+1:0.00002, D168+1:0.00034, D186+1:0.00000, D204+1:0.00001, D366+1:0.00002]}{12489@[c26+2:-0.06293];[zDot8+1:-0.03268, zDot27+2:-0.05567]}	{12485@[y10+1:7.16, y12+1:8.59, y13+1:2.82];[D109+1:0.28, D126+1:1.43, D138+1:2.07, D144+1:0.14, D168+1:2.04, D186+1:0.02, D204+1:0.04, D366+1:0.07]}{12489@[c26+2:-13.31];[zDot8+1:-17.98, zDot27+2:-11.53]}	{12485@[y10+1:3272, y12+1:4942, y13+1:4504];[D109+1:1530, D126+1:41775, D138+1:302295, D144+1:13982, D168+1:118851, D186+1:68147, D204+1:163339, D366+1:111422]}{12489@[c26+2:2251];[zDot8+1:2076, zDot27+2:6652]}	{12485@11}{12489@3}	T	0.169837	0	0	3.02789	0	8.66321	5	10	2110.79	H3N8	FALSE	23.2306	(N),(N),(N(H)(N)),(N(H)(N)),(N(H)(N))	Level3			{@365[15-3,16-3,21-0,25-0,26-3]}{@365[14-3,16-3,21-0,25-0,26-3]}{@365[9-3,16-3,21-0,25-0,26-3]}{@365[8-3,16-3,21-0,25-0,26-3]}{@365[4-3,16-3,21-0,25-0,26-3]}{@365[3-3,16-3,21-0,25-0,26-3]}{@365[14-3,15-3,21-0,25-0,26-3]}{@365[9-3,15-3,21-0,25-0,26-3]}{@365[8-3,15-3,21-0,25-0,26-3]}{@365[4-3,15-3,21-0,25-0,26-3]}... In Total:63 Paths
2019_09_16_StcEmix_35trig_ETD_rep1.raw	7887	33.7268	7867	1181.8	4	4723.16	P07359	Homo sapiens OX=9606	Platelet glycoprotein Ib alpha chain	[335 to 361]	EQTTFPPRWTPNFTLHMESITFSKTPK	K,S	EQT[O-Glycosylation:N1 on X]T[O-Glycosylation:N1 on X]FPPRWTPN[Common Artifact:Deamidation on N]FTLHMES[O-Glycosylation:H1N1 on X]ITFSKT[O-Glycosylation:H2N2 on X]PK	5	4723.14	6.01745	141	{7887@[y2+1, y7+1, y10+1];[D109+1, D126+1, D138+1, D144+1, D168+1, D186+1, D204+1, D366+1]}{7890@[c9+1];[zDot7+1, zDot27+3]}	{7887@[y2+1:244.16512, y7+1:808.45000, y10+1:1137.61523];[D109+1:109.02841, D126+1:126.05495, D138+1:138.05492, D144+1:144.06569, D168+1:168.06590, D186+1:186.07618, D204+1:204.08680, D366+1:366.13966]}{7890@[c9+1:1566.74048];[zDot7+1:1522.71716, zDot27+3:1570.04778]}	{7887@[y2+1:-0.00045, y7+1:-0.00633, y10+1:0.00022];[D109+1:0.00002, D126+1:0.00001, D138+1:-0.00003, D144+1:0.00017, D168+1:0.00038, D186+1:0.00010, D204+1:0.00015, D366+1:0.00019]}{7890@[c9+1:-0.00298];[zDot7+1:0.01518, zDot27+3:-0.00066]}	{7887@[y2+1:-1.86, y7+1:-7.84, y10+1:0.19];[D109+1:0.14, D126+1:0.06, D138+1:-0.22, D144+1:1.21, D168+1:2.27, D186+1:0.56, D204+1:0.75, D366+1:0.52]}{7890@[c9+1:-1.90];[zDot7+1:9.97, zDot27+3:-0.14]}	{7887@[y2+1:7159, y7+1:4109, y10+1:2863];[D109+1:2773, D126+1:92656, D138+1:71329, D144+1:62423, D168+1:24664, D186+1:106702, D204+1:110427, D366+1:30821]}{7890@[c9+1:5121];[zDot7+1:1149, zDot27+3:12195]}	{7887@11}{7890@3}	T	0.169837	0	0	3.01748	0	8.26753	4	8	1501.56	H3N5	TRUE	1.08526	(N),(N),(N(H)),(N(H)(N(H)))	Level2	[3,N1,0.419][4,N1,0.419]	[337,N1,0.419][338,N1,0.419]	{@97[3-0,4-0,19-1,25-5]}{@97[3-0,4-0,14-1,25-5]}{@97[3-0,4-0,10-1,25-5]}{@97[3-0,4-0,19-1,23-5]}{@97[3-0,4-0,14-1,23-5]}{@97[3-0,4-0,10-1,23-5]}{@97[3-0,4-0,19-1,21-5]}{@97[3-0,4-0,14-1,21-5]}{@97[3-0,4-0,10-1,21-5]}{@99[3-0,4-0,19-1,23-1,25-1]}... In Total:18 Paths	{@3[0,0.419][1,0.184][5,0.101]}{@4[0,0.419][1,0.184][5,0.101]}{@10[0,0.144][1,0.278][5,0.075]}{@14[0,0.249][1,0.221][5,0.023]}{@19[0,0.249][1,0.221][5,0.023]}{@21[0,0.173][1,0.246][5,0.088]}{@23[1,0.246][0,0.173][5,0.088]}{@25[5,0.088][1,0.246][0,0.173]}
2019_09_16_StcEmix_35trig_ETD_rep1.raw	10709	42.4962	10681	965.916	4	3859.64	DECOY_Q8WXI7.3	Homo sapiens OX=9606	Mucin-16 segment	[301 to 322]	KPTTPPEDPGPENYGNLYLSDK	P,D	KPT[O-Glycosylation:N1 on X]T[O-Glycosylation:N1A1 on X]PPEDPGPEN[Common Artifact:Deamidation on N]YGNLYLS[O-Glycosylation:H2N2 on X]DK	4	3859.66	6.01738	354	{10709@[b1+1, b10+1];[y1+1];[D126+1, D138+1, D144+1, D168+1, D186+1, D204+1, D274+1, D292+1, D366+1]}{10712@[y17+1];[zDot9+1, zDot10+1]}	{10709@[b1+1:129.10207, b10+1:1020.48126];[y1+1:147.11282];[D126+1:126.05499, D138+1:138.05521, D144+1:144.06552, D168+1:168.06554, D186+1:186.07636, D204+1:204.08674, D274+1:274.09226, D292+1:292.10229, D366+1:366.13947]}{10712@[y17+1:1908.83069];[zDot9+1:1786.79382, zDot10+1:1901.80774]}	{10709@[b1+1:-0.00017, b10+1:-0.01839];[y1+1:0.00002];[D126+1:0.00005, D138+1:0.00026, D144+1:0.00000, D168+1:0.00002, D186+1:0.00029, D204+1:0.00009, D274+1:0.00013, D292+1:-0.00039, D366+1:-0.00000]}{10712@[y17+1:-0.01909];[zDot9+1:0.01722, zDot10+1:0.00419]}	{10709@[b1+1:-1.35, b10+1:-18.04];[y1+1:0.13];[D126+1:0.37, D138+1:1.90, D144+1:0.03, D168+1:0.12, D186+1:1.55, D204+1:0.45, D274+1:0.47, D292+1:-1.35, D366+1:-0.00]}{10712@[y17+1:-10.01];[zDot9+1:9.64, zDot10+1:2.20]}	{10709@[b1+1:3984, b10+1:3615];[y1+1:3347];[D126+1:30989, D138+1:27994, D144+1:16245, D168+1:10035, D186+1:41393, D204+1:42131, D274+1:97482, D292+1:19727, D366+1:10770]}{10712@[y17+1:1304];[zDot9+1:2083, zDot10+1:3717]}	{10709@12}{10712@3}	D	0.170732	0	0	2.00593	0	9.27436	3	3	1427.52	H2N4A1	FALSE	1.9042	(N),(N(A)),(N(H)(N(H)))	Level2	[20,H2N2,0.970]	[320,H2N2,0.970]	{@80[3-0,4-2,20-5]}{@80[3-2,4-0,20-5]}	{@3[0,0.493][2,0.493][5,0.015]}{@4[2,0.493][0,0.493][5,0.015]}{@20[5,0.970][2,0.015][0,0.015]}
2019_09_16_StcEmix_35trig_ETD_rep1.raw	6073	27.8708	6055	919.385	5	4591.89	P16150	Homo sapiens	Leukosialin	[212 to 234]	MMSPTTSTNASTVPFRNPDENSR	T,G	MMS[O-Glycosylation:H1N2A1 on X]PTTST[O-Glycosylation:N1 on X]N[Common Artifact:Deamidation on N]AST[O-Glycosylation:N1A1 on X]VPFRN[Common Artifact:Deamidation on N]PDENS[O-Glycosylation:N1A1 on X]R	6	4591.85	6.01716	63	{6073@[y2+1, y4+1, y10+1, y17+2];[D109+1, D126+1, D138+1, D144+1, D163+1, D168+1, D186+1, D204+1, D274+1, D292+1, D366+1]}{6077@[c3+1, c9+1]}	{6073@[y2+1:262.15070, y4+1:505.23633, y10+1:1232.55334, y17+2:947.44182];[D109+1:109.02824, D126+1:126.05513, D138+1:138.05515, D144+1:144.06554, D163+1:163.06058, D168+1:168.06552, D186+1:186.07637, D204+1:204.08692, D274+1:274.09212, D292+1:292.10239, D366+1:366.13954]}{6077@[c3+1:1226.47620, c9+1:2031.82849]}	{6073@[y2+1:-0.00028, y4+1:-0.00017, y10+1:-0.01210, y17+2:0.01904];[D109+1:-0.00015, D126+1:0.00019, D138+1:0.00020, D144+1:0.00002, D163+1:0.00049, D168+1:0.00000, D186+1:0.00029, D204+1:0.00027, D274+1:-0.00001, D292+1:-0.00030, D366+1:0.00007]}{6077@[c3+1:0.02239, c9+1:0.04055]}	{6073@[y2+1:-1.09, y4+1:-0.34, y10+1:-9.82, y17+2:10.06];[D109+1:-1.41, D126+1:1.49, D138+1:1.45, D144+1:0.14, D163+1:3.03, D168+1:0.03, D186+1:1.59, D204+1:1.33, D274+1:-0.03, D292+1:-1.03, D366+1:0.19]}{6077@[c3+1:18.27, c9+1:19.97]}	{6073@[y2+1:4625, y4+1:11272, y10+1:3985, y17+2:29528];[D109+1:4470, D126+1:141054, D138+1:478933, D144+1:57919, D163+1:3835, D168+1:145657, D186+1:130354, D204+1:258730, D274+1:128533, D292+1:29795, D366+1:66779]}{6077@[c3+1:1626, c9+1:967]}	{6073@15}{6077@2}	T	0.170732	0	0	2.00091	0	11.4755	4	8	2050.74	H1N5A3	TRUE	8.80185	(N),(N(A)),(N(A)),(N(H(A))(N))	Level2	[3,H1N2A1,0.348]	[214,H1N2A1,0.348]	{@326[3-6,8-0,12-2,22-2]}{@326[3-6,7-0,12-2,22-2]}{@326[3-6,6-0,12-2,22-2]}{@326[3-6,5-0,12-2,22-2]}{@326[3-6,8-0,11-2,22-2]}{@326[3-6,7-0,11-2,22-2]}{@326[3-6,6-0,11-2,22-2]}{@326[3-6,5-0,11-2,22-2]}{@326[3-6,8-0,11-2,12-2]}{@326[3-6,7-0,11-2,12-2]}... In Total:12 Paths	{@3[0,0.101][2,0.166][6,0.348]}{@5[0,0.146][2,0.210][6,0.101]}{@6[0,0.146][2,0.210][6,0.101]}{@7[0,0.146][2,0.210][6,0.101]}{@8[0,0.146][2,0.210][6,0.101]}{@11[2,0.331][0,0.105][6,0.083]}{@12[2,0.331][0,0.105][6,0.083]}{@22[6,0.083][2,0.331][0,0.105]}
2019_09_16_StcEmix_35trig_ETD_rep1.raw	15044	55.8438	15026	1543.91	4	6171.62	Q8WXI7.3	Homo sapiens OX=9606	Mucin-16 segment	[667 to 699]	LGPYSLDKDSLYLNGYNEPGPDEPPTTPKPATT	R,F	LGPYSLDKDS[O-Glycosylation:H2N2A1 on X]LYLNGYNEPGPDEPPTTPKPAT[O-Glycosylation:H1N1A1 on X]T[O-Glycosylation:H1N1A2 on X]	3	6171.61	6.01696	2	{15044@[b11+1];[y4+1, y6+1, y10+1];[D109+1, D126+1, D138+1, D144+1, D168+1, D186+1, D204+1, D274+1, D292+1, D366+1]}{15048@[c18+1];[zDot33+2]}	{15044@[b11+1:1189.61633];[y4+1:389.20273, y6+1:614.35040, y10+1:1010.54413];[D109+1:109.02856, D126+1:126.05510, D138+1:138.05498, D144+1:144.06574, D168+1:168.06541, D186+1:186.07624, D204+1:204.08699, D274+1:274.09232, D292+1:292.10288, D366+1:366.13932]}{15048@[c18+1:3081.30786];[zDot33+2:3078.78370]}	{15044@[b11+1:0.00640];[y4+1:-0.00035, y6+1:-0.00040, y10+1:-0.00756];[D109+1:0.00017, D126+1:0.00015, D138+1:0.00003, D144+1:0.00022, D168+1:-0.00010, D186+1:0.00016, D204+1:0.00034, D274+1:0.00019, D292+1:0.00019, D366+1:-0.00014]}{15048@[c18+1:-0.04905];[zDot33+2:-0.04309]}	{15044@[b11+1:5.39];[y4+1:-0.90, y6+1:-0.65, y10+1:-7.49];[D109+1:1.56, D126+1:1.22, D138+1:0.23, D144+1:1.53, D168+1:-0.61, D186+1:0.89, D204+1:1.69, D274+1:0.69, D292+1:0.65, D366+1:-0.39]}{15048@[c18+1:-15.92];[zDot33+2:-7.00]}	{15044@[b11+1:3178];[y4+1:2641, y6+1:3055, y10+1:3723];[D109+1:3816, D126+1:54133, D138+1:47705, D144+1:37546, D168+1:19004, D186+1:83418, D204+1:84193, D274+1:155250, D292+1:37551, D366+1:30711]}{15048@[c18+1:1855];[zDot33+2:2037]}	{15044@14}{15048@2}	T	0.170732	0	0	2.00452	0	10.6161	3	6	2624.91	H4N4A4	FALSE	1.17986	(N(H(A))),(N(H(A))(A)),(N(H(A))(N(H)))	Level3			{@875[10-8,32-4,33-7]}{@875[5-8,32-4,33-7]}{@875[10-8,27-4,33-7]}{@875[5-8,27-4,33-7]}{@875[10-8,26-4,33-7]}{@875[5-8,26-4,33-7]}{@875[10-8,32-7,33-4]}{@875[5-8,32-7,33-4]}{@875[10-8,27-7,33-4]}{@875[5-8,27-7,33-4]}... In Total:48 Paths
2019_09_16_StcEmix_35trig_ETD_rep1.raw	6486	29.2662	6470	849.366	5	4241.79	DECOY_P07359	Homo sapiens OX=9606	Platelet glycoprotein Ib alpha chain	[376 to 396]	GPYKYVPFKDSNDCQVSAVNS	K,T	GPYKYVPFKDS[O-Glycosylation:H2N2 on X]N[Common Artifact:Deamidation on N]DC[Common Fixed:Carbamidomethyl on C]QVS[O-Glycosylation:H1N2 on X]AVNS[O-Glycosylation:H1N2 on X]	5	4241.76	6.01691	80	{6486@[b3+1];[y3+1, y11+1, y12+1];[D109+1, D126+1, D138+1, D144+1, D163+1, D168+1, D186+1, D204+1, D366+1]}{6490@[b15+1];[zDot6+1]}	{6486@[b3+1:318.14487];[y3+1:319.16217, y11+1:1181.48206, y12+1:1296.52661];[D109+1:109.02849, D126+1:126.05522, D138+1:138.05520, D144+1:144.06558, D163+1:163.05971, D168+1:168.06583, D186+1:186.07643, D204+1:204.08664, D366+1:366.13931]}{6490@[b15+1:1800.76477];[zDot6+1:1696.68958]}	{6486@[b3+1:0.00003];[y3+1:0.00096, y11+1:0.00815, y12+1:0.02576];[D109+1:0.00009, D126+1:0.00027, D138+1:0.00025, D144+1:0.00007, D163+1:-0.00038, D168+1:0.00032, D186+1:0.00036, D204+1:-0.00001, D366+1:-0.00015]}{6490@[b15+1:-0.02499];[zDot6+1:-0.01359]}	{6486@[b3+1:0.11];[y3+1:3.02, y11+1:6.90, y12+1:19.88];[D109+1:0.85, D126+1:2.20, D138+1:1.84, D144+1:0.46, D163+1:-2.34, D168+1:1.90, D186+1:1.92, D204+1:-0.03, D366+1:-0.42]}{6490@[b15+1:-13.89];[zDot6+1:-8.01]}	{6486@[b3+1:19237];[y3+1:16747, y11+1:3088, y12+1:3866];[D109+1:4575, D126+1:148620, D138+1:638364, D144+1:55052, D163+1:2240, D168+1:186116, D186+1:110910, D204+1:268161, D366+1:82774]}{6490@[b15+1:1716];[zDot6+1:2895]}	{6486@13}{6490@2}	D	0.171854	0	0	1.00086	0	9.54193	3	3	1866.69	H4N6	FALSE	12.4198	(N(H)(N)),(N(H)(N)),(N(H)(N(H)))	Level1b	[11,H2N2,0.551][17,H1N2,0.775][21,H1N2,0.775]	[386,H2N2,0.551][392,H1N2,0.775][396,H1N2,0.775]	{@220[11-5,17-3,21-3]}	{@11[3,0.449][5,0.551]}{@17[3,0.775][5,0.225]}{@21[5,0.225][3,0.775]}
2019_09_16_StcEmix_35trig_ETD_rep1.raw	6678	29.8932	6662	923.878	6	5537.23	Q8WXI7.3	Homo sapiens OX=9606	Mucin-16 segment	[675 to 696]	DSLYLNGYNEPGPDEPPTTPKP	K,A	DS[O-Glycosylation:H1N1A1 on X]LYLNGYN[Common Artifact:Deamidation on N]EPGPDEPPT[O-Glycosylation:H2N2A1 on X]T[O-Glycosylation:H2N2A2F1 on X]PKP	4	5537.2	6.01671	63	{6678@[y2+1, y3+1, y10+1];[D109+1, D126+1, D138+1, D144+1, D168+1, D186+1, D204+1, D274+1, D292+1, D366+1]}{6682@[c6+1, c10+1];[y12+1]}	{6678@[y2+1:244.16547, y3+1:341.21805, y10+1:1078.52393];[D109+1:109.02843, D126+1:126.05522, D138+1:138.05523, D144+1:144.06552, D168+1:168.06575, D186+1:186.07611, D204+1:204.08658, D274+1:274.09189, D292+1:292.10260, D366+1:366.13935]}{6682@[c6+1:1379.58643, c10+1:1843.73315];[y12+1:1232.61096]}	{6678@[y2+1:-0.00010, y3+1:-0.00028, y10+1:-0.01759];[D109+1:0.00004, D126+1:0.00028, D138+1:0.00028, D144+1:0.00000, D168+1:0.00023, D186+1:0.00003, D204+1:-0.00007, D274+1:-0.00024, D292+1:-0.00009, D366+1:-0.00011]}{6682@[c6+1:-0.00837, c10+1:-0.01596];[y12+1:-0.00478]}	{6678@[y2+1:-0.42, y3+1:-0.83, y10+1:-16.32];[D109+1:0.35, D126+1:2.23, D138+1:2.07, D144+1:0.03, D168+1:1.40, D186+1:0.19, D204+1:-0.34, D274+1:-0.87, D292+1:-0.29, D366+1:-0.31]}{6682@[c6+1:-6.07, c10+1:-8.66];[y12+1:-3.88]}	{6678@[y2+1:4758, y3+1:22377, y10+1:2956];[D109+1:4181, D126+1:77285, D138+1:289533, D144+1:32254, D168+1:111026, D186+1:78908, D204+1:189514, D274+1:190327, D292+1:43612, D366+1:57469]}{6682@[c6+1:1286, c10+1:1660];[y12+1:1194]}	{6678@13}{6682@3}	T	0.171854	0	0	2.00147	0	10.5226	3	3	3136.1	H5N5A4F1	FALSE	9.64696	(N(H(A))),(N(H(A))(N(H))),(N(H(A))(N(H(A))(F)))	Level2	[2,H1N1A1,0.905]	[676,H1N1A1,0.905]	{@1706[2-4,18-8,19-11]}{@1706[2-4,18-11,19-8]}{@1707[2-4,18-9,19-10]}{@1707[2-4,18-10,19-9]}	{@2[4,0.905][8,0.024][11,0.024][9,0.024][10,0.024]}{@18[8,0.238][4,0.047][11,0.238][9,0.238][10,0.238]}{@19[11,0.238][8,0.238][4,0.047][10,0.238][9,0.238]}
2019_09_16_StcEmix_35trig_ETD_rep1.raw	17372	63.0084	17358	1040.05	5	5195.21	DECOY_P16150	Homo sapiens	Leukosialin	[149 to 179]	SNEDPNRFPVTSANTSTTPSMMTSLKVSSVQ	R,P	S[O-Glycosylation:H1N1A2 on X]N[Common Artifact:Deamidation on N]EDPNRFPVTSAN[Common Artifact:Deamidation on N]TSTTPSMMT[O-Glycosylation:N1 on X]SLKVSS[O-Glycosylation:H2N2 on X]VQ	5	5195.2	6.01577	150	{17372@[y11+1, y13+1, y24+2];[D109+1, D126+1, D138+1, D144+1, D168+1, D186+1, D204+1, D274+1, D292+1, D366+1]}{17376@[b14+1];[zDot8+1, zDot21+2]}	{17372@[y11+1:1210.60855, y13+1:1394.68872, y24+2:1251.63267];[D109+1:109.02839, D126+1:126.05511, D138+1:138.05521, D144+1:144.06554, D168+1:168.06585, D186+1:186.07635, D204+1:204.08659, D274+1:274.09206, D292+1:292.10236, D366+1:366.13964]}{17376@[b14+1:1531.68347];[zDot8+1:1561.70813, zDot21+2:1538.68720]}	{17372@[y11+1:-0.00846, y13+1:-0.01308, y24+2:0.04784];[D109+1:-0.00001, D126+1:0.00016, D138+1:0.00027, D144+1:0.00002, D168+1:0.00033, D186+1:0.00027, D204+1:-0.00005, D274+1:-0.00007, D292+1:-0.00033, D366+1:0.00018]}{17376@[b14+1:0.01753];[zDot8+1:-0.02588, zDot21+2:0.02146]}	{17372@[y11+1:-6.99, y13+1:-9.38, y24+2:19.13];[D109+1:-0.07, D126+1:1.28, D138+1:1.96, D144+1:0.14, D168+1:2.00, D186+1:1.47, D204+1:-0.26, D274+1:-0.26, D292+1:-1.13, D366+1:0.48]}{17376@[b14+1:11.45];[zDot8+1:-16.59, zDot21+2:6.98]}	{17372@[y11+1:4528, y13+1:5691, y24+2:4552];[D109+1:2900, D126+1:85631, D138+1:433077, D144+1:28695, D168+1:137758, D186+1:86310, D204+1:187622, D274+1:136200, D292+1:29984, D366+1:63714]}{17376@[b14+1:1514];[zDot8+1:17473, zDot21+2:2223]}	{17372@13}{17376@3}	D	0.173207	0	0	2.01083	0	10.5522	3	12	1880.67	H3N4A2	TRUE	16.1514	(N),(N(H)(N(H))),(N(H(A))(A))	Level2	[1,H1N1A2,0.192]	[149,H1N1A2,0.192]	{@230[1-7,23-0,29-5]}{@230[1-7,20-0,29-5]}{@230[1-7,18-0,29-5]}{@230[1-7,17-0,29-5]}{@230[1-7,16-0,29-5]}{@230[1-7,15-0,29-5]}{@230[1-7,12-0,29-5]}{@230[1-7,11-0,29-5]}{@230[1-7,23-0,28-5]}{@230[1-7,20-0,28-5]}... In Total:48 Paths	{@1[0,0.080][5,0.010][7,0.192][1,0.110]}{@11[0,0.093][5,0.011][7,0.061][1,0.124]}{@12[0,0.093][5,0.011][7,0.061][1,0.124]}{@15[0,0.093][5,0.011][7,0.061][1,0.124]}{@16[0,0.093][5,0.011][7,0.061][1,0.124]}{@17[0,0.093][5,0.011][7,0.061][1,0.124]}{@18[0,0.093][5,0.011][7,0.061][1,0.124]}{@20[0,0.074][5,0.011][7,0.087][1,0.131]}{@23[0,0.082][5,0.011][7,0.094][1,0.135]}{@24[0,0.070][5,0.029][7,0.087][1,0.170]}{@28[5,0.029][0,0.070][7,0.087][1,0.170]}{@29[7,0.087][5,0.029][0,0.070][1,0.170]}
2019_09_16_StcEmix_35trig_ETD_rep1.raw	19108	68.4046	19094	1351.77	5	6753.81	DECOY_Q8WXI7.3	Homo sapiens OX=9606	Mucin-16 segment	[553 to 574]	LNTITFNLTFLILLHSAASPGF	R,I	LNT[O-Glycosylation:H1N2 on X]IT[O-Glycosylation:H2N2 on X]FN[Common Artifact:Deamidation on N]LT[O-Glycosylation:H2N2 on X]FLILLHS[O-Glycosylation:H2N2A1F1 on X]AAS[O-Glycosylation:H2N2A1F1 on X]PGF	6	6753.86	6.01557	35	{19108@[b2+1, b3+1, b10+1];[y5+1, y6+1];[D109+1, D126+1, D138+1, D144+1, D163+1, D168+1, D186+1, D204+1, D274+1, D292+1, D366+1]}{19111@[c8+1]}	{19108@[b2+1:228.13429, b3+1:329.18268, b10+1:1166.62305];[y5+1:478.22922, y6+1:549.26733];[D109+1:109.02859, D126+1:126.05508, D138+1:138.05525, D144+1:144.06576, D163+1:163.06055, D168+1:168.06587, D186+1:186.07637, D204+1:204.08669, D274+1:274.09248, D292+1:292.10239, D366+1:366.13925]}{19111@[c8+1:2234.03271]}	{19108@[b2+1:0.00002, b3+1:0.00073, b10+1:0.01384];[y5+1:-0.00041, y6+1:0.00060];[D109+1:0.00019, D126+1:0.00014, D138+1:0.00031, D144+1:0.00024, D163+1:0.00046, D168+1:0.00036, D186+1:0.00029, D204+1:0.00004, D274+1:0.00036, D292+1:-0.00030, D366+1:-0.00021]}{19111@[c8+1:0.03712]}	{19108@[b2+1:0.11, b3+1:2.23, b10+1:11.88];[y5+1:-0.85, y6+1:1.09];[D109+1:1.77, D126+1:1.10, D138+1:2.23, D144+1:1.69, D163+1:2.84, D168+1:2.13, D186+1:1.59, D204+1:0.21, D274+1:1.31, D292+1:-1.03, D366+1:-0.59]}{19111@[c8+1:16.62]}	{19108@[b2+1:8690, b3+1:3537, b10+1:5333];[y5+1:4896, y6+1:5262];[D109+1:3015, D126+1:87266, D138+1:413553, D144+1:34033, D163+1:2734, D168+1:160914, D186+1:114937, D204+1:318304, D274+1:73103, D292+1:16605, D366+1:69776]}{19111@[c8+1:6955]}	{19108@16}{19111@1}	D	0.174089	0	0	1.00326	0	11.5748	5	5	4363.58	H9N10A2F2	TRUE	11.9585	(N(H)(N)),(N(H)(N(H))),(N(H)(N(H))),(N(H)(N(H(A))(F))),(N(H)(N(H(A))(F)))	Level3			{@4436[3-3,5-5,9-5,16-9,19-9]}{@4436[3-5,5-3,9-5,16-9,19-9]}{@4436[3-3,5-5,9-9,16-5,19-9]}{@4436[3-5,5-3,9-9,16-5,19-9]}{@4436[3-3,5-5,9-9,16-9,19-5]}{@4436[3-5,5-3,9-9,16-9,19-5]}
2019_09_16_StcEmix_35trig_ETD_rep1.raw	6954	30.7737	6929	966.16	4	3860.61	Q8WXI7.3	Homo sapiens OX=9606	Mucin-16 segment	[81 to 104]	FTHQSSMTTTRTPDTSTMHLATSR	G,T	FTHQSSM[Common Variable:Oxidation on M]T[O-Glycosylation:H1N1A1 on X]TTRTPDTSTMHLATS[O-Glycosylation:N1A1 on X]R	3	3860.65	6.01554	358	{6954@[y1+1, y13+1, y17+1];[D126+1, D138+1, D144+1, D168+1, D186+1, D204+1, D274+1, D292+1, D366+1]}{6957@[c8+1];[zDot13+1, zDot24+2]}	{6954@[y1+1:175.11902, y13+1:1417.69348, y17+1:1876.92969];[D126+1:126.05516, D138+1:138.05493, D144+1:144.06560, D168+1:168.06551, D186+1:186.07620, D204+1:204.08691, D274+1:274.09213, D292+1:292.10229, D366+1:366.13915]}{6957@[c8+1:1609.61682];[zDot13+1:1895.79456, zDot24+2:1923.28826]}	{6954@[y1+1:0.00007, y13+1:0.01948, y17+1:0.01154];[D126+1:0.00021, D138+1:-0.00001, D144+1:0.00008, D168+1:-0.00001, D186+1:0.00013, D204+1:0.00027, D274+1:0.00001, D292+1:-0.00039, D366+1:-0.00031]}{6957@[c8+1:-0.02533];[zDot13+1:-0.03551, zDot24+2:-0.06562]}	{6954@[y1+1:0.38, y13+1:13.75, y17+1:6.15];[D126+1:1.68, D138+1:-0.11, D144+1:0.57, D168+1:-0.06, D186+1:0.68, D204+1:1.31, D274+1:0.02, D292+1:-1.35, D366+1:-0.85]}{6957@[c8+1:-15.75];[zDot13+1:-18.74, zDot24+2:-17.07]}	{6954@[y1+1:3317, y13+1:3045, y17+1:4345];[D126+1:38816, D138+1:37352, D144+1:23944, D168+1:11480, D186+1:37502, D204+1:61176, D274+1:69090, D292+1:15947, D366+1:10424]}{6957@[c8+1:1230];[zDot13+1:1419, zDot24+2:3936]}	{6954@12}{6957@3}	T	0.174089	0	0	3.01185	0	9.2586	2	12	1150.4	H1N2A2	FALSE	1.55998	(N(A)),(N(H(A)))	Level3			{@40[8-4,23-2]}{@40[6-4,23-2]}{@40[5-4,23-2]}{@40[2-4,23-2]}{@40[8-4,22-2]}{@40[6-4,22-2]}{@40[5-4,22-2]}{@40[2-4,22-2]}{@40[8-4,17-2]}{@40[6-4,17-2]}... In Total:24 Paths
2019_09_16_StcEmix_35trig_ETD_rep1.raw	12983	49.4847	12963	973.065	5	4860.29	Q8WXI7.3	Homo sapiens OX=9606	Mucin-16 segment	[736 to 770]	GSATFNSTEGVLQHLLRPLFQKSSMGPFYLGCQLI	K,S	GSATFN[Common Artifact:Deamidation on N]ST[O-Glycosylation:H1N1A2 on X]EGVLQHLLRPLFQKSSM[Common Variable:Oxidation on M]GPFYLGC[Common Fixed:Carbamidomethyl on C]QLI	4	4860.28	6.01491	74	{12983@[b2+1, b3+1];[y4+1, y11+1];[D126+1, D138+1, D144+1, D168+1, D186+1, D204+1, D274+1]}{12986@[zDot14+1, zDot35+3]}	{12983@[b2+1:145.06133, b3+1:216.09795];[y4+1:533.27496, y11+1:1314.60193];[D126+1:126.05511, D138+1:138.05533, D144+1:144.06538, D168+1:168.06517, D186+1:186.07632, D204+1:204.08659, D274+1:274.09180]}{12986@[zDot14+1:1600.74243, zDot35+3:1615.75474]}	{12983@[b2+1:0.00056, b3+1:0.00006];[y4+1:-0.00023, y11+1:-0.02016];[D126+1:0.00016, D138+1:0.00038, D144+1:-0.00013, D168+1:-0.00035, D186+1:0.00025, D204+1:-0.00005, D274+1:-0.00033]}{12986@[zDot14+1:-0.01996, zDot35+3:-0.01619]}	{12983@[b2+1:3.86, b3+1:0.30];[y4+1:-0.44, y11+1:-15.35];[D126+1:1.28, D138+1:2.79, D144+1:-0.93, D168+1:-2.07, D186+1:1.34, D204+1:-0.26, D274+1:-1.21]}{12986@[zDot14+1:-12.47, zDot35+3:-3.34]}	{12983@[b2+1:1888, b3+1:2405];[y4+1:2761, y11+1:3388];[D126+1:8731, D138+1:13542, D144+1:5012, D168+1:3352, D186+1:7866, D204+1:9360, D274+1:15247]}{12986@[zDot14+1:1297, zDot35+3:4964]}	{12983@11}{12986@2}	T	0.174089	0	0	2.00473	0	7.07357	1	6	947.323	H1N1A2	TRUE	2.7018	(N(H(A))(A))	Level3			{@21[8-7]}{@21[7-7]}{@21[4-7]}{@21[2-7]}
2019_09_16_StcEmix_35trig_ETD_rep1.raw	4435	22.4958	4404	796.345	4	3181.35	DECOY_P16150	Homo sapiens	Leukosialin	[157 to 174]	PVTSANTSTTPSMMTSLK	F,V	PVTSANTSTTPS[O-Glycosylation:H1N1A1 on X]M[Common Variable:Oxidation on M]MTS[O-Glycosylation:H1N1A1 on X]LK	3	3181.34	6.01444	63	{4435@[b2+1, b3+1];[y11+1, y12+1];[D109+1, D126+1, D138+1, D144+1, D168+1, D186+1, D204+1, D274+1, D292+1]}{4436@[c9+1, c13+1]}	{4435@[b2+1:197.12820, b3+1:298.17569];[y11+1:1199.55117, y12+1:1300.61023];[D109+1:109.02850, D126+1:126.05518, D138+1:138.05520, D144+1:144.06555, D168+1:168.06551, D186+1:186.07629, D204+1:204.08658, D274+1:274.09195, D292+1:292.10294]}{4436@[c9+1:876.43329, c13+1:1964.84460]}	{4435@[b2+1:-0.00025, b3+1:-0.00044];[y11+1:-0.01346, y12+1:-0.00209];[D109+1:0.00010, D126+1:0.00023, D138+1:0.00025, D144+1:0.00004, D168+1:-0.00001, D186+1:0.00022, D204+1:-0.00007, D274+1:-0.00018, D292+1:0.00025]}{4436@[c9+1:-0.00885, c13+1:0.00699]}	{4435@[b2+1:-1.27, b3+1:-1.49];[y11+1:-11.23, y12+1:-1.61];[D109+1:0.92, D126+1:1.86, D138+1:1.84, D144+1:0.25, D168+1:-0.06, D186+1:1.18, D204+1:-0.34, D274+1:-0.65, D292+1:0.86]}{4436@[c9+1:-10.11, c13+1:3.56]}	{4435@[b2+1:2574, b3+1:5334];[y11+1:14502, y12+1:4155];[D109+1:7014, D126+1:155127, D138+1:146347, D144+1:145129, D168+1:41322, D186+1:183850, D204+1:143752, D274+1:11247, D292+1:3290]}{4436@[c9+1:902, c13+1:898]}	{4435@13}{4436@2}	D	0.1749	0	0	2.00098	0	9.4241	2	9	1312.46	H2N2A2	TRUE	1.06687	(N(H(A))),(N(H(A)))	Level3			{@62[12-4,16-4]}{@62[10-4,16-4]}{@62[12-4,15-4]}{@62[10-4,15-4]}
2019_09_16_StcEmix_35trig_ETD_rep1.raw	2238	14.9268	2214	1007.42	4	4025.65	DECOY_P16150	Homo sapiens	Leukosialin	[224 to 239]	ELSVTAMTLPPGSTGR	T,S	ELS[O-Glycosylation:H2N2 on X]VT[O-Glycosylation:H2N2 on X]AM[Common Variable:Oxidation on M]TLPPGS[O-Glycosylation:N1 on X]T[O-Glycosylation:H2N2 on X]GR	5	4025.69	6.01427	44	{2238@[b1+1, b7+1, b8+1];[y4+1];[D109+1, D126+1, D138+1, D144+1, D168+1, D186+1, D204+1, D366+1]}{2242@[c5+1];[zDot4+1]}	{2238@[b1+1:130.04980, b7+1:748.36194, b8+1:849.40941];[y4+1:420.22470];[D109+1:109.02847, D126+1:126.05516, D138+1:138.05520, D144+1:144.06577, D168+1:168.06579, D186+1:186.07637, D204+1:204.08661, D366+1:366.13896]}{2242@[c5+1:2007.83276];[zDot4+1:1337.53784]}	{2238@[b1+1:-0.00006, b7+1:0.00737, b8+1:0.00717];[y4+1:0.00458];[D109+1:0.00007, D126+1:0.00022, D138+1:0.00025, D144+1:0.00025, D168+1:0.00027, D186+1:0.00030, D204+1:-0.00004, D366+1:-0.00051]}{2242@[c5+1:-0.00460];[zDot4+1:-0.00731]}	{2238@[b1+1:-0.50, b7+1:9.86, b8+1:8.45];[y4+1:10.92];[D109+1:0.64, D126+1:1.74, D138+1:1.84, D144+1:1.74, D168+1:1.63, D186+1:1.60, D204+1:-0.19, D366+1:-1.40]}{2242@[c5+1:-2.29];[zDot4+1:-5.47]}	{2238@[b1+1:5357, b7+1:18787, b8+1:19729];[y4+1:5003];[D109+1:5346, D126+1:296486, D138+1:246342, D144+1:227372, D168+1:83669, D186+1:385252, D204+1:416204, D366+1:19424]}{2242@[c5+1:2643];[zDot4+1:5080]}	{2238@12}{2242@2}	D	0.1749	0	0	2.0046	0	8.33253	4	5	2393.87	H6N7	FALSE	1.09152	(N),(N(H)(N(H))),(N(H)(N(H))),(N(H)(N(H)))	Level2	[3,H2N2,0.737][5,H2N2,0.737]	[226,H2N2,0.737][228,H2N2,0.737]	{@608[3-5,5-5,13-0,14-5]}{@608[3-5,5-5,13-5,14-0]}{@609[3-5,5-5,13-1,14-3]}{@609[3-5,5-5,13-3,14-1]}	{@3[0,0.012][5,0.737][1,0.079][3,0.037]}{@5[0,0.012][5,0.737][1,0.079][3,0.037]}{@8[5,0.260][0,0.034][3,0.058][1,0.101]}{@13[5,0.320][0,0.158][3,0.247][1,0.183]}{@14[5,0.320][0,0.158][3,0.247][1,0.183]}
2019_09_16_StcEmix_35trig_ETD_rep1.raw	6042	27.7649	6023	983.007	5	4910	P16150	Homo sapiens	Leukosialin	[208 to 227]	KLSTMMSPTTSTNASTVPFR	V,N	KLST[O-Glycosylation:H1N2A1 on X]MMSPTT[O-Glycosylation:H1N1A2 on X]STNAST[O-Glycosylation:H1N1A2 on X]VPFR	3	4910.01	6.01411	58	{6042@[b1+1, b3+1];[y10+1];[D109+1, D126+1, D138+1, D144+1, D168+1, D186+1, D204+1, D274+1, D292+1, D366+1]}{6046@[c6+1, c10+2];[zDot6+1]}	{6042@[b1+1:129.10219, b3+1:329.21741];[y10+1:1079.53503];[D109+1:109.02857, D126+1:126.05514, D138+1:138.05513, D144+1:144.06546, D168+1:168.06580, D186+1:186.07637, D204+1:204.08678, D274+1:274.09198, D292+1:292.10294, D366+1:366.13915]}{6046@[c6+1:1568.66392, c10+2:1451.61447];[zDot6+1:1637.69250]}	{6042@[b1+1:-0.00005, b3+1:-0.00092];[y10+1:-0.01296];[D109+1:0.00018, D126+1:0.00020, D138+1:0.00018, D144+1:-0.00006, D168+1:0.00028, D186+1:0.00029, D204+1:0.00014, D274+1:-0.00015, D292+1:0.00025, D366+1:-0.00031]}{6046@[c6+1:-0.01659, c10+2:0.03798];[zDot6+1:-0.00005]}	{6042@[b1+1:-0.40, b3+1:-2.82];[y10+1:-12.02];[D109+1:1.63, D126+1:1.58, D138+1:1.34, D144+1:-0.39, D168+1:1.68, D186+1:1.59, D204+1:0.68, D274+1:-0.53, D292+1:0.86, D366+1:-0.85]}{6046@[c6+1:-10.58, c10+2:13.09];[zDot6+1:-0.03]}	{6042@[b1+1:10280, b3+1:2608];[y10+1:3073];[D109+1:4806, D126+1:76660, D138+1:252988, D144+1:35623, D168+1:85910, D186+1:82635, D204+1:158426, D274+1:137986, D292+1:29198, D366+1:44208]}{6046@[c6+1:2933, c10+2:1739];[zDot6+1:3534]}	{6042@13}{6046@3}	T	0.1749	0	0	3.00619	0	10.5498	3	9	2753.95	H3N4A5	TRUE	7.49695	(N(H(A))(N)),(N(H(A))(A)),(N(H(A))(A))	Level3			{@1051[4-6,10-7,16-7]}{@1051[3-6,10-7,16-7]}{@1051[4-6,9-7,16-7]}{@1051[3-6,9-7,16-7]}{@1051[4-6,7-7,16-7]}{@1051[3-6,7-7,16-7]}{@1051[4-6,10-7,15-7]}{@1051[3-6,10-7,15-7]}{@1051[4-6,9-7,15-7]}{@1051[3-6,9-7,15-7]}... In Total:36 Paths
2019_09_16_StcEmix_35trig_ETD_rep1.raw	8095	34.3847	8072	1179.5	3	3535.49	P07359	Homo sapiens OX=9606	Platelet glycoprotein Ib alpha chain	[466 to 476]	TKPVSLLESTK	T,K	TKPVS[O-Glycosylation:H1N1 on X]LLES[O-Glycosylation:H2N2A1 on X]T[O-Glycosylation:H1N1A2 on X]K	3	3535.51	6.01359	15	{8095@[b2+1, b6+1, b7+1, b8+1, b9+1];[D109+1, D126+1, D138+1, D144+1, D168+1, D186+1, D204+1, D274+1, D292+1, D366+1]}{8099@[c9+1]}	{8095@[b2+1:230.14972, b6+1:626.39032, b7+1:739.46942, b8+1:868.51520, b9+1:955.54590];[D109+1:109.02838, D126+1:126.05519, D138+1:138.05517, D144+1:144.06575, D168+1:168.06574, D186+1:186.07610, D204+1:204.08659, D274+1:274.09210, D292+1:292.10289, D366+1:366.13999]}{8099@[c9+1:2359.05688]}	{8095@[b2+1:-0.00020, b6+1:0.00313, b7+1:-0.00183, b8+1:0.00135, b9+1:0.00002];[D109+1:-0.00002, D126+1:0.00024, D138+1:0.00022, D144+1:0.00023, D168+1:0.00023, D186+1:0.00002, D204+1:-0.00005, D274+1:-0.00002, D292+1:0.00020, D366+1:0.00053]}{8099@[c9+1:-0.00753]}	{8095@[b2+1:-0.87, b6+1:5.01, b7+1:-2.48, b8+1:1.56, b9+1:0.03];[D109+1:-0.14, D126+1:1.92, D138+1:1.62, D144+1:1.64, D168+1:1.36, D186+1:0.10, D204+1:-0.26, D274+1:-0.09, D292+1:0.70, D366+1:1.44]}{8099@[c9+1:-3.19]}	{8095@[b2+1:44690, b6+1:6680, b7+1:9533, b8+1:9794, b9+1:7732];[D109+1:5164, D126+1:269622, D138+1:206254, D144+1:185356, D168+1:73208, D186+1:324859, D204+1:311732, D274+1:280913, D292+1:89382, D366+1:100638]}{8099@[c9+1:6196]}	{8095@15}{8099@1}	T	0.1749	0	0	1.00134	0	10.2885	3	4	2333.82	H4N4A3	FALSE	1.1061	(N(H)),(N(H(A))(A)),(N(H(A))(N(H)))	Level2	[10,H1N1A2,0.714]	[475,H1N1A2,0.714]	{@548[5-1,9-8,10-7]}{@548[1-1,9-8,10-7]}{@548[5-8,9-1,10-7]}{@548[1-8,9-1,10-7]}{@548[1-1,5-8,10-7]}{@548[1-8,5-1,10-7]}{@550[5-4,9-5,10-7]}{@550[1-4,9-5,10-7]}{@550[5-5,9-4,10-7]}{@550[1-5,9-4,10-7]}... In Total:15 Paths	{@1[1,0.241][7,0.095][8,0.121][4,0.181][5,0.121]}{@5[1,0.241][7,0.095][8,0.121][4,0.181][5,0.121]}{@9[7,0.095][1,0.241][8,0.121][5,0.121][4,0.181]}{@10[8,0.038][7,0.714][1,0.076][5,0.038][4,0.057]}
2019_09_16_StcEmix_35trig_ETD_rep1.raw	3018	17.701	2995	1081.19	4	4320.74	Q8WXI7.3	Homo sapiens OX=9606	Mucin-16 segment	[975 to 994]	YSQDKAQPGTTNYQHHHHHH	P,-	YS[O-Glycosylation:H2N2A1F1 on X]QDKAQPGTT[O-Glycosylation:H2N2 on X]N[Common Artifact:Deamidation on N]YQHHHHHH	3	4320.74	6.0131	32	{3018@[b8+1];[y1+1, y2+1, y6+1];[D109+1, D126+1, D138+1, D144+1, D168+1, D186+1, D204+1, D274+1, D292+1, D366+1]}{3022@[c8+1];[zDot20+4]}	{3018@[b8+1:918.44476];[y1+1:156.07668, y2+1:293.13745, y6+1:841.38104];[D109+1:109.02851, D126+1:126.05506, D138+1:138.05524, D144+1:144.06555, D168+1:168.06544, D186+1:186.07636, D204+1:204.08659, D274+1:274.09232, D292+1:292.10315, D366+1:366.13949]}{3022@[c8+1:2102.87915];[zDot20+4:1077.19409]}	{3018@[b8+1:0.01319];[y1+1:-0.00008, y2+1:0.00179, y6+1:0.00973];[D109+1:0.00011, D126+1:0.00011, D138+1:0.00030, D144+1:0.00004, D168+1:-0.00007, D186+1:0.00029, D204+1:-0.00005, D274+1:0.00019, D292+1:0.00046, D366+1:0.00003]}{3022@[c8+1:0.00332];[zDot20+4:0.02989]}	{3018@[b8+1:14.38];[y1+1:-0.50, y2+1:6.11, y6+1:11.58];[D109+1:1.06, D126+1:0.88, D138+1:2.18, D144+1:0.25, D168+1:-0.43, D186+1:1.55, D204+1:-0.26, D274+1:0.69, D292+1:1.59, D366+1:0.07]}{3022@[c8+1:1.58];[zDot20+4:6.94]}	{3018@[b8+1:3457];[y1+1:4445, y2+1:3050, y6+1:6740];[D109+1:2547, D126+1:103283, D138+1:100343, D144+1:73579, D168+1:48151, D186+1:170160, D204+1:180260, D274+1:139225, D292+1:33145, D366+1:63263]}{3022@[c8+1:1345];[zDot20+4:2772]}	{3018@14}{3022@2}	T	0.1749	0	0	2.00833	0	10.553	2	3	1897.68	H4N4A1F1	FALSE	1.46861	(N(H)(N(H))),(N(H)(N(H(A))(F)))	Level2	[2,H2N2A1F1,0.799]	[976,H2N2A1F1,0.799]	{@241[2-9,11-5]}{@241[2-9,10-5]}{@242[2-9,10-1,11-1]}	{@2[5,0.067][9,0.799][1,0.067]}{@10[5,0.300][9,0.101][1,0.300]}{@11[9,0.101][5,0.300][1,0.300]}
2019_09_16_StcEmix_35trig_ETD_rep1.raw	5241	25.1597	5221	1158.1	5	5785.46	P16150	Homo sapiens	Leukosialin	[127 to 159]	TSGAPVTTAASSLETSRGTSGPPLTMATVSLET	R,S	TS[O-Glycosylation:H1N1A2 on X]GAPVTTAASSLETSRGT[O-Glycosylation:N1 on X]S[O-Glycosylation:H1N1A2 on X]GPPLTM[Common Variable:Oxidation on M]ATVSLET[O-Glycosylation:N1A1 on X]	5	5785.47	6.01073	92	{5241@[b7+1, b10+1, b12+1];[y12+1];[D109+1, D126+1, D138+1, D144+1, D168+1, D186+1, D204+1, D274+1, D292+1, D366+1]}{5245@[c2+1];[zDot9+1]}	{5241@[b7+1:614.31653, b10+1:857.43964, b12+1:1031.50269];[y12+1:1275.64172];[D109+1:109.02847, D126+1:126.05526, D138+1:138.05522, D144+1:144.06566, D168+1:168.06555, D186+1:186.07610, D204+1:204.08661, D274+1:274.09235, D292+1:292.10260, D366+1:366.13973]}{5245@[c2+1:1153.44910];[zDot9+1:1446.63489]}	{5241@[b7+1:0.00211, b10+1:0.00331, b12+1:0.00231];[y12+1:-0.00836];[D109+1:0.00007, D126+1:0.00031, D138+1:0.00028, D144+1:0.00014, D168+1:0.00004, D186+1:0.00002, D204+1:-0.00004, D274+1:0.00022, D292+1:-0.00009, D366+1:0.00027]}{5245@[c2+1:0.01253];[zDot9+1:0.01833]}	{5241@[b7+1:3.44, b10+1:3.87, b12+1:2.24];[y12+1:-6.56];[D109+1:0.64, D126+1:2.47, D138+1:2.01, D144+1:0.99, D168+1:0.21, D186+1:0.10, D204+1:-0.19, D274+1:0.81, D292+1:-0.30, D366+1:0.73]}{5245@[c2+1:10.88];[zDot9+1:12.68]}	{5241@[b7+1:3606, b10+1:4226, b12+1:3450];[y12+1:3392];[D109+1:1841, D126+1:58521, D138+1:76363, D144+1:47520, D168+1:24651, D186+1:81352, D204+1:100830, D274+1:40711, D292+1:8094, D366+1:34660]}{5245@[c2+1:1308];[zDot9+1:4422]}	{5241@14}{5245@2}	T	0.1749	0	0	2.003	0	10.2501	4	14	2591.9	H2N4A5	FALSE	1.76956	(N),(N(A)),(N(H(A))(A)),(N(H(A))(A))	Level3			{@824[2-7,19-0,20-7,33-2]}{@824[1-7,19-0,20-7,33-2]}{@824[2-7,16-0,20-7,33-2]}{@824[1-7,16-0,20-7,33-2]}{@824[2-7,15-0,20-7,33-2]}{@824[1-7,15-0,20-7,33-2]}{@824[2-7,12-0,20-7,33-2]}{@824[1-7,12-0,20-7,33-2]}{@824[2-7,11-0,20-7,33-2]}{@824[1-7,11-0,20-7,33-2]}... In Total:896 Paths
2019_09_16_StcEmix_35trig_ETD_rep1.raw	4033	21.1542	4024	828.099	4	3308.37	P16150	Homo sapiens	Leukosialin	[216 to 227]	TTSTNASTVPFR	P,N	TTST[O-Glycosylation:H1N2 on X]N[Common Artifact:Deamidation on N]AST[O-Glycosylation:H2N2A2F1 on X]VPFR	3	3308.34	6.01063	15	{4033@[y3+1, y6+1, y8+1, y10+1];[D126+1, D138+1, D144+1, D168+1, D186+1, D204+1, D274+1, D292+1, D366+1]}{4037@[c5+1];[(M0-203.08)+2]}	{4033@[y3+1:419.23914, y6+1:706.38824, y8+1:892.45575, y10+1:1080.53467];[D126+1:126.05520, D138+1:138.05512, D144+1:144.06564, D168+1:168.06572, D186+1:186.07632, D204+1:204.08706, D274+1:274.09256, D292+1:292.10266, D366+1:366.13928]}{4037@[c5+1:1091.46790];[(M0-203.08)+2:1553.65091]}	{4033@[y3+1:-0.00099, y6+1:-0.00001, y8+1:0.00344, y10+1:0.00265];[D126+1:0.00025, D138+1:0.00017, D144+1:0.00013, D168+1:0.00020, D186+1:0.00025, D204+1:0.00041, D274+1:0.00043, D292+1:-0.00003, D366+1:-0.00018]}{4037@[c5+1:0.02050];[(M0-203.08)+2:0.02185]}	{4033@[y3+1:-2.38, y6+1:-0.01, y8+1:3.86, y10+1:2.46];[D126+1:2.01, D138+1:1.23, D144+1:0.89, D168+1:1.22, D186+1:1.34, D204+1:2.03, D274+1:1.58, D292+1:-0.09, D366+1:-0.50]}{4037@[c5+1:18.80];[(M0-203.08)+2:7.04]}	{4033@[y3+1:5575, y6+1:3576, y8+1:2768, y10+1:4590];[D126+1:77335, D138+1:57106, D144+1:57758, D168+1:21035, D186+1:112602, D204+1:108726, D274+1:208570, D292+1:45376, D366+1:25310]}{4037@[c5+1:2903];[(M0-203.08)+2:2114]}	{4033@13}{4037@2}	T	0.1749	0	0	1.00148	1.00108	9.34879	2	6	2026.72	H3N4A2F1	TRUE	1.06712	(N(H)(N)),(N(H(A))(N(H(A))(F)))	Level3			{@306[4-3,8-11]}{@306[3-3,8-11]}{@306[2-3,8-11]}{@306[1-3,8-11]}{@306[4-3,7-11]}{@306[3-3,7-11]}{@306[2-3,7-11]}{@306[1-3,7-11]}{@308[3-0,4-1,8-11]}{@308[2-0,4-1,8-11]}... In Total:32 Paths
2019_09_16_StcEmix_35trig_ETD_rep1.raw	14200	53.1674	14188	1193.26	4	4769	Q8WXI7.3	Homo sapiens OX=9606	Mucin-16 segment	[717 to 732]	TLTLNFTISNLQYSPD	K,M	TLT[O-Glycosylation:H2N2A1 on X]LNFT[O-Glycosylation:N1 on X]IS[O-Glycosylation:H1N2A1 on X]NLQYS[O-Glycosylation:H1N2A1 on X]PD	4	4768.96	6.00906	26	{14200@[b2+1, b3+1, b5+1, b6+1];[D109+1, D126+1, D138+1, D144+1, D168+1, D186+1, D204+1, D274+1, D292+1, D366+1]}{14203@[c5+1];[zDot6+1]}	{14200@[b2+1:215.13907, b3+1:316.18619, b5+1:543.31403, b6+1:690.38147];[D109+1:109.02851, D126+1:126.05511, D138+1:138.05524, D144+1:144.06552, D168+1:168.06580, D186+1:186.07610, D204+1:204.08694, D274+1:274.09189, D292+1:292.10254, D366+1:366.13943]}{14203@[c5+1:1581.67175];[zDot6+1:1565.64807]}	{14200@[b2+1:0.00005, b3+1:-0.00051, b5+1:0.00034, b6+1:-0.00063];[D109+1:0.00011, D126+1:0.00017, D138+1:0.00029, D144+1:0.00000, D168+1:0.00029, D186+1:0.00002, D204+1:0.00029, D274+1:-0.00024, D292+1:-0.00015, D366+1:-0.00004]}{14203@[c5+1:-0.02828];[zDot6+1:0.02427]}	{14200@[b2+1:0.23, b3+1:-1.62, b5+1:0.62, b6+1:-0.92];[D109+1:1.06, D126+1:1.34, D138+1:2.12, D144+1:0.03, D168+1:1.72, D186+1:0.10, D204+1:1.43, D274+1:-0.87, D292+1:-0.50, D366+1:-0.10]}{14203@[c5+1:-17.89];[zDot6+1:15.51]}	{14200@[b2+1:14111, b3+1:16023, b5+1:5380, b6+1:15827];[D109+1:9233, D126+1:229840, D138+1:1193053, D144+1:79723, D168+1:529143, D186+1:279346, D204+1:822378, D274+1:719319, D292+1:185760, D366+1:455623]}{14203@[c5+1:7171];[zDot6+1:5027]}	{14200@14}{14203@2}	T	0.1749	0	0	2.00183	0	10.6342	4	5	2943.05	H4N7A3	TRUE	16.0548	(N),(N(H(A))(N)),(N(H(A))(N)),(N(H(A))(N(H)))	Level2	[14,H1N2A1,0.757]	[730,H1N2A1,0.757]	{@1335[3-8,7-0,9-6,14-6]}{@1335[1-8,7-0,9-6,14-6]}{@1335[3-8,7-6,9-0,14-6]}{@1335[1-8,7-6,9-0,14-6]}{@1338[3-8,7-2,9-3,14-6]}{@1338[1-8,7-2,9-3,14-6]}{@1338[3-8,7-3,9-2,14-6]}{@1338[1-8,7-3,9-2,14-6]}{@1353[1-1,3-4,7-0,9-6,14-6]}{@1353[1-4,3-1,7-0,9-6,14-6]}... In Total:16 Paths	{@1[0,0.041][6,0.154][8,0.227][2,0.055][3,0.055][1,0.156][4,0.156]}{@3[0,0.041][6,0.154][8,0.227][2,0.055][3,0.055][1,0.156][4,0.156]}{@7[6,0.216][0,0.191][8,0.048][3,0.170][2,0.170][4,0.048][1,0.048]}{@9[6,0.216][0,0.191][8,0.048][3,0.170][2,0.170][4,0.048][1,0.048]}{@14[8,0.021][6,0.757][0,0.032][3,0.055][2,0.055][4,0.021][1,0.021]}
2019_09_16_StcEmix_35trig_ETD_rep1.raw	6002	27.6293	5974	1012.97	4	4047.84	P07359	Homo sapiens OX=9606	Platelet glycoprotein Ib alpha chain	[359 to 389]	TPKSTTEPTPSPTTSEPVPEPAPNMTTLEPT	K,P	TPKSTTEPTPSPT[O-Glycosylation:N1 on X]T[O-Glycosylation:N1 on X]S[O-Glycosylation:N1 on X]EPVPEPAPN[Common Artifact:Deamidation on N]MTTLEPT[O-Glycosylation:N1 on X]	5	4047.85	6.00669	64	{6002@[b9+1, b13+1];[y1+1, y17+2];[D126+1, D138+1, D144+1, D168+1, D186+1, D204+1]}{6005@[b9+1];[zDot12+1]}	{6002@[b9+1:943.47583, b13+1:1325.66296];[y1+1:120.06616, y17+2:905.92925];[D126+1:126.05514, D138+1:138.05521, D144+1:144.06555, D168+1:168.06578, D186+1:186.07640, D204+1:204.08661]}{6005@[b9+1:943.45758];[zDot12+1:1488.65698]}	{6002@[b9+1:0.00273, b13+1:0.00463];[y1+1:0.00064, y17+2:0.00970];[D126+1:0.00020, D138+1:0.00027, D144+1:0.00004, D168+1:0.00026, D186+1:0.00032, D204+1:-0.00004]}{6005@[b9+1:-0.01552];[zDot12+1:0.00338]}	{6002@[b9+1:2.89, b13+1:3.49];[y1+1:5.40, y17+2:5.36];[D126+1:1.58, D138+1:1.96, D144+1:0.25, D168+1:1.58, D186+1:1.75, D204+1:-0.19]}{6005@[b9+1:-16.47];[zDot12+1:2.27]}	{6002@[b9+1:3422, b13+1:3147];[y1+1:1718, y17+2:5069];[D126+1:144980, D138+1:148559, D144+1:150855, D168+1:53474, D186+1:202179, D204+1:200081]}{6005@[b9+1:892];[zDot12+1:1900]}	{6002@10}{6005@2}	T	0.1749	0	0	1.0007	0	6.38171	4	12	812.317	N4	TRUE	1.06934	(N),(N),(N),(N)	Level3			{@13[13-0,14-0,15-0,31-0]}{@13[11-0,14-0,15-0,31-0]}{@13[9-0,14-0,15-0,31-0]}{@13[6-0,14-0,15-0,31-0]}{@13[5-0,14-0,15-0,31-0]}{@13[4-0,14-0,15-0,31-0]}{@13[1-0,14-0,15-0,31-0]}{@13[11-0,13-0,15-0,31-0]}{@13[9-0,13-0,15-0,31-0]}{@13[6-0,13-0,15-0,31-0]}... In Total:252 Paths
2019_09_16_StcEmix_35trig_ETD_rep1.raw	8532	35.7964	8524	1271.07	4	5080.23	P07359	Homo sapiens OX=9606	Platelet glycoprotein Ib alpha chain	[340 to 361]	PPRWTPNFTLHMESITFSKTPK	F,S	PPRWT[O-Glycosylation:N1 on X]PNFT[O-Glycosylation:H2N2 on X]LHMESITFS[O-Glycosylation:H1N1 on X]KT[O-Glycosylation:H2N2A1F1 on X]PK	4	5080.23	6.00657	74	{8532@[b2+1];[y1+1, y2+1, y10+1];[D109+1, D126+1, D138+1, D144+1, D168+1, D186+1, D204+1, D274+1, D366+1]}{8534@[c14+1];[zDot9+1]}	{8532@[b2+1:195.11340];[y1+1:147.11276, y2+1:244.16551, y10+1:1137.60925];[D109+1:109.02838, D126+1:126.05515, D138+1:138.05518, D144+1:144.06577, D168+1:168.06583, D186+1:186.07642, D204+1:204.08674, D274+1:274.09250, D366+1:366.13885]}{8534@[c14+1:2645.14380];[zDot9+1:2525.08789]}	{8532@[b2+1:0.00060];[y1+1:-0.00004, y2+1:-0.00006, y10+1:-0.00576];[D109+1:-0.00002, D126+1:0.00020, D138+1:0.00023, D144+1:0.00025, D168+1:0.00031, D186+1:0.00035, D204+1:0.00009, D274+1:0.00037, D366+1:-0.00062]}{8534@[c14+1:-0.03727];[zDot9+1:-0.01571]}	{8532@[b2+1:3.09];[y1+1:-0.29, y2+1:-0.23, y10+1:-5.07];[D109+1:-0.14, D126+1:1.62, D138+1:1.68, D144+1:1.74, D168+1:1.86, D186+1:1.88, D204+1:0.45, D274+1:1.36, D366+1:-1.69]}{8534@[c14+1:-14.10];[zDot9+1:-6.22]}	{8532@[b2+1:4397];[y1+1:5468, y2+1:18963, y10+1:10584];[D109+1:11138, D126+1:263024, D138+1:172627, D144+1:177220, D168+1:73319, D186+1:321060, D204+1:344562, D274+1:17888, D366+1:106489]}{8534@[c14+1:6258];[zDot9+1:7152]}	{8532@13}{8534@2}	T	0.1749	0	0	2.0016	0	9.18733	4	6	2465.89	H5N6A1F1	TRUE	0.996957	(N),(N(H)),(N(H)(N(H))),(N(H)(N(H(A))(F)))	Level3			{@689[5-0,9-5,18-1,20-9]}{@689[5-5,9-0,18-1,20-9]}{@689[5-0,9-5,16-1,20-9]}{@689[5-5,9-0,16-1,20-9]}{@689[5-0,9-5,18-9,20-1]}{@689[5-5,9-0,18-9,20-1]}{@689[5-0,9-5,16-9,20-1]}{@689[5-5,9-0,16-9,20-1]}{@689[5-0,9-5,16-1,18-9]}{@689[5-5,9-0,16-1,18-9]}... In Total:24 Paths
2019_09_16_StcEmix_35trig_ETD_rep1.raw	10019	40.4352	10009	1063.2	4	4248.78	DECOY_Q8WXI7.3	Homo sapiens OX=9606	Mucin-16 segment	[93 to 107]	VLVSDMTLNTVLCFR	T,F	VLVS[O-Glycosylation:H1N2 on X]DM[Common Variable:Oxidation on M]T[O-Glycosylation:H2N2 on X]LNT[O-Glycosylation:H2N2A1F1 on X]VLC[Common Fixed:Carbamidomethyl on C]FR	5	4248.79	6.00629	60	{10019@[b10+1];[y1+1, y4+1];[D109+1, D126+1, D138+1, D144+1, D168+1, D186+1, D204+1, D274+1, D292+1, D366+1]}{10023@[c7+1];[zDot7+1, zDot14+2]}	{10019@[b10+1:1090.53528];[y1+1:175.11920, y4+1:595.30804];[D109+1:109.02837, D126+1:126.05511, D138+1:138.05498, D144+1:144.06583, D168+1:168.06563, D186+1:186.07636, D204+1:204.08678, D274+1:274.09192, D292+1:292.10266, D366+1:366.13952]}{10023@[c7+1:2077.87305];[zDot7+1:2060.87427, zDot14+2:2067.86794]}	{10019@[b10+1:-0.00961];[y1+1:0.00025, y4+1:0.00597];[D109+1:-0.00002, D126+1:0.00017, D138+1:0.00003, D144+1:0.00031, D168+1:0.00011, D186+1:0.00029, D204+1:0.00013, D274+1:-0.00021, D292+1:-0.00002, D366+1:0.00005]}{10023@[c7+1:0.00034];[zDot7+1:0.01418, zDot14+2:0.01399]}	{10019@[b10+1:-8.82];[y1+1:1.43, y4+1:10.04];[D109+1:-0.21, D126+1:1.34, D138+1:0.23, D144+1:2.17, D168+1:0.67, D186+1:1.55, D204+1:0.64, D274+1:-0.76, D292+1:-0.09, D366+1:0.15]}{10023@[c7+1:0.16];[zDot7+1:6.89, zDot14+2:3.39]}	{10019@[b10+1:3231];[y1+1:2559, y4+1:3095];[D109+1:2505, D126+1:74015, D138+1:68298, D144+1:58274, D168+1:27138, D186+1:109076, D204+1:127880, D274+1:315794, D292+1:72023, D366+1:43282]}{10023@[c7+1:2116];[zDot7+1:2728, zDot14+2:3599]}	{10019@13}{10023@3}	D	0.176235	0	0	3.00563	0	10.2785	3	3	2465.89	H5N6A1F1	FALSE	1.13226	(N(H)(N)),(N(H)(N(H))),(N(H)(N(H(A))(F)))	Level2	[10,H2N2A1F1,0.988]	[102,H2N2A1F1,0.988]	{@688[4-3,7-5,10-9]}{@688[4-5,7-3,10-9]}	{@4[3,0.497][5,0.497][9,0.006]}{@7[5,0.497][3,0.497][9,0.006]}{@10[9,0.988][5,0.006][3,0.006]}
2019_09_16_StcEmix_35trig_ETD_rep1.raw	10889	43.0314	10882	1122.22	4	4484.86	DECOY_P16150	Homo sapiens	Leukosialin	[154 to 174]	NRFPVTSANTSTTPSMMTSLK	P,V	NRFPVTSANT[O-Glycosylation:H1N2 on X]S[O-Glycosylation:H1N2 on X]T[O-Glycosylation:H1N2 on X]TPSMM[Common Variable:Oxidation on M]TS[O-Glycosylation:N1A1 on X]LK	5	4484.91	6.00495	70	{10889@[b8+1];[y1+1, y2+1, y5+1, y10+1];[D109+1, D126+1, D138+1, D144+1, D168+1, D186+1, D204+1, D274+1, D292+1, D366+1]}{10890@[zDot9+1]}	{10889@[b8+1:873.46527];[y1+1:147.11325, y2+1:260.19687, y5+1:595.30920, y10+1:1112.52539];[D109+1:109.02855, D126+1:126.05517, D138+1:138.05505, D144+1:144.06590, D168+1:168.06587, D186+1:186.07636, D204+1:204.08700, D274+1:274.09201, D292+1:292.10251, D366+1:366.13990]}{10890@[zDot9+1:1489.61755]}	{10889@[b8+1:0.00754];[y1+1:0.00045, y2+1:0.00000, y5+1:-0.00277, y10+1:-0.00722];[D109+1:0.00015, D126+1:0.00022, D138+1:0.00011, D144+1:0.00038, D168+1:0.00035, D186+1:0.00028, D204+1:0.00035, D274+1:-0.00012, D292+1:-0.00018, D366+1:0.00044]}{10890@[zDot9+1:-0.02344]}	{10889@[b8+1:8.65];[y1+1:3.06, y2+1:0.00, y5+1:-4.66, y10+1:-6.49];[D109+1:1.41, D126+1:1.77, D138+1:0.78, D144+1:2.65, D168+1:2.09, D186+1:1.51, D204+1:1.73, D274+1:-0.42, D292+1:-0.61, D366+1:1.19]}{10890@[zDot9+1:-15.75]}	{10889@[b8+1:6328];[y1+1:4786, y2+1:7369, y5+1:8059, y10+1:19549];[D109+1:12208, D126+1:253218, D138+1:179385, D144+1:156023, D168+1:90606, D186+1:382093, D204+1:446181, D274+1:1360120, D292+1:319542, D366+1:140611]}{10890@[zDot9+1:12465]}	{10889@15}{10890@1}	D	0.17757	0	0	1.00111	0	10.278	4	9	2198.81	H3N7A1	TRUE	1.06587	(N(A)),(N(H)(N)),(N(H)(N)),(N(H)(N))	Level3			{@428[10-3,11-3,12-3,19-2]}{@428[7-3,11-3,12-3,19-2]}{@428[6-3,11-3,12-3,19-2]}{@428[7-3,10-3,12-3,19-2]}{@428[6-3,10-3,12-3,19-2]}{@428[6-3,7-3,12-3,19-2]}{@428[7-3,10-3,11-3,19-2]}{@428[6-3,10-3,11-3,19-2]}{@428[6-3,7-3,11-3,19-2]}{@428[6-3,7-3,10-3,19-2]}... In Total:520 Paths
2019_09_16_StcEmix_35trig_ETD_rep1.raw	3683	20.006	3659	733.332	4	2929.3	DECOY_Q14242	Homo sapiens	P-selectin glycoprotein ligand 1	[232 to 250]	AAPEVTTSEPTGPGTLPTT	R,D	AAPEVTTSEPT[O-Glycosylation:N1 on X]GPGT[O-Glycosylation:N1 on X]LPT[O-Glycosylation:N1 on X]T[O-Glycosylation:N1A1 on X]	4	2929.31	5.14418	70	{3683@[b4+1];[y2+1, y3+1];[D126+1, D138+1, D144+1, D168+1, D186+1, D204+1, D274+1, D292+1]}{3686@[zDot5+1, zDot19+2]}	{3683@[b4+1:369.17664];[y2+1:221.11314, y3+1:318.16556];[D126+1:126.05516, D138+1:138.05524, D144+1:144.06560, D168+1:168.06551, D186+1:186.07627, D204+1:204.08684, D274+1:274.09183, D292+1:292.10274]}{3686@[zDot5+1:1416.62585, zDot19+2:1457.64914]}	{3683@[b4+1:-0.00023];[y2+1:-0.00005, y3+1:-0.00040];[D126+1:0.00021, D138+1:0.00030, D144+1:0.00008, D168+1:-0.00001, D186+1:0.00020, D204+1:0.00019, D274+1:-0.00030, D292+1:0.00005]}{3686@[zDot5+1:0.01334, zDot19+2:-0.00499]}	{3683@[b4+1:-0.61];[y2+1:-0.25, y3+1:-1.27];[D126+1:1.71, D138+1:2.18, D144+1:0.57, D168+1:-0.06, D186+1:1.05, D204+1:0.94, D274+1:-1.10, D292+1:0.18]}{3686@[zDot5+1:9.43, zDot19+2:-1.71]}	{3683@[b4+1:3313];[y2+1:7516, y3+1:311475];[D126+1:75046, D138+1:60163, D144+1:47533, D168+1:18362, D186+1:79332, D204+1:81190, D274+1:329538, D292+1:57667]}{3686@[zDot5+1:1892, zDot19+2:7425]}	{3683@11}{3686@2}	D	0.178905	0	0	2.00906	0	8.31957	4	7	1103.41	N4A1	FALSE	1.27249	(N),(N),(N),(N(A))	Level3			{@34[11-0,15-0,18-0,19-2]}{@34[8-0,15-0,18-0,19-2]}{@34[7-0,15-0,18-0,19-2]}{@34[6-0,15-0,18-0,19-2]}{@34[11-0,15-0,18-2,19-0]}{@34[8-0,15-0,18-2,19-0]}{@34[7-0,15-0,18-2,19-0]}{@34[6-0,15-0,18-2,19-0]}{@34[11-0,15-2,18-0,19-0]}{@34[8-0,15-2,18-0,19-0]}... In Total:12 Paths
2019_09_16_StcEmix_35trig_ETD_rep1.raw	13152	49.9783	13119	1220.52	3	3658.53	DECOY_P16150	Homo sapiens	Leukosialin	[32 to 48]	LSPGSGSKLEEMALSGQ	K,R	LS[O-Glycosylation:H2N2A2F1 on X]PGSGSKLEEM[Common Variable:Oxidation on M]ALS[O-Glycosylation:N1A1 on X]GQ	3	3658.51	5.1373	64	{13152@[b3+1, b6+1, b7+1];[D109+1, D126+1, D138+1, D144+1, D163+1, D168+1, D186+1, D204+1, D274+1, D366+1]}{13155@[zDot13+1, zDot17+2]}	{13152@[b3+1:298.17593, b6+1:499.25049, b7+1:586.28379];[D109+1:109.02851, D126+1:126.05507, D138+1:138.05504, D144+1:144.06552, D163+1:163.06024, D168+1:168.06538, D186+1:186.07576, D204+1:204.08673, D274+1:274.09250, D366+1:366.13989]}{13155@[zDot13+1:1830.78442, zDot17+2:1822.28180]}	{13152@[b3+1:-0.00020, b6+1:-0.00060, b7+1:0.00068];[D109+1:0.00011, D126+1:0.00012, D138+1:0.00009, D144+1:0.00000, D163+1:0.00016, D168+1:-0.00013, D186+1:-0.00032, D204+1:0.00008, D274+1:0.00037, D366+1:0.00043]}{13155@[zDot13+1:-0.00786, zDot17+2:0.06058]}	{13152@[b3+1:-0.67, b6+1:-1.20, b7+1:1.15];[D109+1:1.06, D126+1:0.98, D138+1:0.67, D144+1:0.03, D163+1:0.96, D168+1:-0.79, D186+1:-1.71, D204+1:0.42, D274+1:1.36, D366+1:1.17]}{13155@[zDot13+1:-4.30, zDot17+2:16.63]}	{13152@[b3+1:4300, b6+1:14599, b7+1:7960];[D109+1:15239, D126+1:14718, D138+1:40341, D144+1:9208, D163+1:3258, D168+1:16828, D186+1:11157, D204+1:32225, D274+1:2629, D366+1:8322]}{13155@[zDot13+1:35340, zDot17+2:5303]}	{13152@13}{13155@2}	D	0.18	0	0	2.09263	0	10.3587	2	4	1952.69	H2N3A3F1	FALSE	4.38094	(N(A)),(N(H(A))(N(H(A))(F)))	Level2	[2,H2N2A2F1,0.862]	[33,H2N2A2F1,0.862]	{@263[2-11,15-2]}{@263[2-11,7-2]}{@263[2-11,5-2]}	{@2[2,0.046][11,0.862]}{@5[2,0.318][11,0.046]}{@7[2,0.318][11,0.046]}{@15[11,0.046][2,0.318]}
2019_09_16_StcEmix_35trig_ETD_rep1.raw	6756	30.1477	6723	1194.02	2	2386.03	Q14242	Homo sapiens	P-selectin glycoprotein ligand 1	[47 to 64]	NSTDTTPLTGPGTPESTT	R,V	N[Common Artifact:Deamidation on N]STDTTPLTGPGTPES[O-Glycosylation:N1 on X]T[O-Glycosylation:N1 on X]T[O-Glycosylation:N1 on X]	4	2386.03	5.12796	1	{6756@[y5+1, y8+1, y9+1, y12+1];[D126+1, D138+1, D144+1, D168+1, D186+1, D204+1]}{6758@[zDot18+1]}	{6756@[y5+1:534.24152, y8+1:789.36249, y9+1:846.38245, y12+1:1157.56299];[D126+1:126.05502, D138+1:138.05512, D144+1:144.06554, D168+1:168.06537, D186+1:186.07620, D204+1:204.08664]}{6758@[zDot18+1:2371.01440]}	{6756@[y5+1:0.00093, y8+1:0.00000, y9+1:-0.00151, y12+1:-0.00547];[D126+1:0.00008, D138+1:0.00017, D144+1:0.00002, D168+1:-0.00015, D186+1:0.00012, D204+1:-0.00001]}{6758@[zDot18+1:-0.00239]}	{6756@[y5+1:1.75, y8+1:0.00, y9+1:-1.78, y12+1:-4.73];[D126+1:0.61, D138+1:1.23, D144+1:0.14, D168+1:-0.88, D186+1:0.64, D204+1:-0.03]}{6758@[zDot18+1:-1.01]}	{6756@[y5+1:8741, y8+1:8208, y9+1:9930, y12+1:10904];[D126+1:33428, D138+1:40344, D144+1:29455, D168+1:15666, D186+1:36929, D204+1:34753]}{6758@[zDot18+1:2486]}	{6756@10}{6758@1}	T	0.18	0	0	1.02209	0	6.534	3	9	609.238	N3	TRUE	1.43686	(N),(N),(N)	Level3			{@6[16-0,17-0,18-0]}{@6[13-0,17-0,18-0]}{@6[9-0,17-0,18-0]}{@6[6-0,17-0,18-0]}{@6[5-0,17-0,18-0]}{@6[3-0,17-0,18-0]}{@6[2-0,17-0,18-0]}{@6[13-0,16-0,18-0]}{@6[9-0,16-0,18-0]}{@6[6-0,16-0,18-0]}... In Total:84 Paths
2019_09_16_StcEmix_35trig_ETD_rep1.raw	7732	33.2375	7691	999.402	2	1996.79	DECOY_P07359	Homo sapiens OX=9606	Platelet glycoprotein Ib alpha chain	[280 to 286]	SFTISEM	K,H	SFTIS[O-Glycosylation:H2N2A1F1 on X]EM[Common Variable:Oxidation on M]	2	1996.77	5.11852	76	{7732@[b3+1, b4+1];[D126+1, D138+1, D144+1, D168+1, D186+1, D204+1, D274+1, D292+1, D366+1]}{7734@[zDot6+1, zDot7+1];[(M0-291.10)+1]}	{7732@[b3+1:336.15502, b4+1:449.23950];[D126+1:126.05495, D138+1:138.05501, D144+1:144.06566, D168+1:168.06543, D186+1:186.07586, D204+1:204.08665, D274+1:274.09212, D292+1:292.10233, D366+1:366.13934]}{7734@[zDot6+1:1894.74866, zDot7+1:1981.78174];[(M0-291.10)+1:1706.70654]}	{7732@[b3+1:-0.00038, b4+1:0.00004];[D126+1:0.00001, D138+1:0.00006, D144+1:0.00014, D168+1:-0.00009, D186+1:-0.00022, D204+1:0.00001, D274+1:-0.00001, D292+1:-0.00036, D366+1:-0.00012]}{7734@[zDot6+1:0.02165, zDot7+1:0.02271];[(M0-291.10)+1:0.02421]}	{7732@[b3+1:-1.14, b4+1:0.09];[D126+1:0.06, D138+1:0.45, D144+1:0.99, D168+1:-0.52, D186+1:-1.17, D204+1:0.04, D274+1:-0.03, D292+1:-1.24, D366+1:-0.34]}{7734@[zDot6+1:11.43, zDot7+1:11.46];[(M0-291.10)+1:14.19]}	{7732@[b3+1:36519, b4+1:26742];[D126+1:22370, D138+1:25275, D144+1:14889, D168+1:7312, D186+1:36900, D204+1:27070, D274+1:58663, D292+1:12992, D366+1:7392]}{7734@[zDot6+1:994, zDot7+1:12007];[(M0-291.10)+1:1816]}	{7732@11}{7734@3}	D	0.180052	0	0	1.00293	1.00535	9.25196	1	3	1167.42	H2N2A1F1	FALSE	1.69752	(N(H)(N(H(A))(F)))	Level3			{@41[5-9]}{@41[3-9]}
2019_09_16_StcEmix_35trig_ETD_rep1.raw	19390	69.3207	19370	1078.5	6	6464.94	Q8WXI7.3	Homo sapiens OX=9606	Mucin-16 segment	[841 to 876]	GEYQINFHIVNWNLSNPDPTSSEYITLLRDIQDKVT	R,T	GEYQINFHIVNWNLSNPDPTSS[O-Glycosylation:H1N2 on X]EYIT[O-Glycosylation:H2N2A1 on X]LLRDIQDKVT[O-Glycosylation:H1N1A1 on X]	3	6464.89	5.11805	2	{19390@[y4+1, y5+1, y6+1];[D138+1, D204+1, D274+1]}{19394@[zDot8+1, zDot36+4]}	{19390@[y4+1:462.25620, y5+1:590.31512, y6+1:703.39941];[D138+1:138.05495, D204+1:204.08650, D274+1:274.09033]}{19394@[zDot8+1:1614.73987, zDot36+4:1613.23516]}	{19390@[y4+1:0.00036, y5+1:0.00071, y6+1:0.00093];[D138+1:0.00000, D204+1:-0.00014, D274+1:-0.00179]}{19394@[zDot8+1:0.00445, zDot36+4:0.04509]}	{19390@[y4+1:0.77, y5+1:1.20, y6+1:1.33];[D138+1:0.00, D204+1:-0.71, D274+1:-6.57]}{19394@[zDot8+1:2.76, zDot36+4:6.99]}	{19390@[y4+1:4763, y5+1:5281, y6+1:3932];[D138+1:5049, D204+1:2708, D274+1:2836]}{19394@[zDot8+1:2119, zDot36+4:3215]}	{19390@6}{19394@2}	T	0.180052	0	0	2.0251	0	3.08065	3	6	2245.8	H4N5A2	TRUE	100000000	(N(H)(N)),(N(H(A))),(N(H(A))(N(H)))	Level2	[36,H1N1A1,0.707]	[876,H1N1A1,0.707]	{@465[22-3,26-8,36-4]}{@465[21-3,26-8,36-4]}{@465[20-3,26-8,36-4]}{@465[15-3,26-8,36-4]}{@465[22-8,26-3,36-4]}{@465[21-8,26-3,36-4]}{@465[20-8,26-3,36-4]}{@465[15-8,26-3,36-4]}{@465[21-3,22-8,36-4]}{@465[20-3,22-8,36-4]}... In Total:390 Paths	{@15[3,0.036][4,0.139][8,0.042][5,0.068][6,0.026][0,0.083][1,0.203][2,0.042]}{@20[3,0.036][4,0.139][8,0.042][5,0.068][6,0.026][0,0.083][1,0.203][2,0.042]}{@21[3,0.036][4,0.139][8,0.042][5,0.068][6,0.026][0,0.083][1,0.203][2,0.042]}{@22[3,0.036][4,0.139][8,0.042][5,0.068][6,0.026][1,0.203][0,0.083][2,0.042]}{@26[4,0.139][3,0.036][8,0.042][5,0.068][6,0.026][1,0.203][0,0.083][2,0.042]}{@36[8,0.017][4,0.707][3,0.010][6,0.010][5,0.023][1,0.069][0,0.025][2,0.017]}
2019_09_16_StcEmix_35trig_ETD_rep1.raw	17990	64.973	17965	1074.99	4	4295.95	Q8WXI7.3	Homo sapiens OX=9606	Mucin-16 segment	[926 to 957]	TLNASFHWLGSTYQLVDIHVTEMESSVYQPTS	K,S	TLNASFHWLGST[O-Glycosylation:H1N1A1 on X]YQLVDIHVTEMESSVYQPTS	1	4295.95	5.118	1	{17990@[b8+1, b9+1];[y2+1, y3+1];[D126+1, D138+1, D144+1, D168+1, D186+1, D204+1, D274+1, D292+1]}{17993@[c13+1]}	{17990@[b8+1:957.46045, b9+1:1070.54126];[y2+1:207.09709, y3+1:304.15076];[D126+1:126.05500, D138+1:138.05495, D144+1:144.06566, D168+1:168.06573, D186+1:186.07603, D204+1:204.08644, D274+1:274.09201, D292+1:292.10281]}{17993@[c13+1:2151.98950]}	{17990@[b8+1:0.00272, b9+1:-0.00053];[y2+1:-0.00046, y3+1:0.00044];[D126+1:0.00005, D138+1:0.00000, D144+1:0.00014, D168+1:0.00022, D186+1:-0.00004, D204+1:-0.00021, D274+1:-0.00012, D292+1:0.00013]}{17993@[c13+1:0.02905]}	{17990@[b8+1:2.85, b9+1:-0.50];[y2+1:-2.21, y3+1:1.47];[D126+1:0.43, D138+1:0.00, D144+1:0.99, D168+1:1.31, D186+1:-0.23, D204+1:-1.01, D274+1:-0.42, D292+1:0.44]}{17993@[c13+1:13.51]}	{17990@[b8+1:3474, b9+1:5287];[y2+1:2453, y3+1:11931];[D126+1:11572, D138+1:8388, D144+1:8729, D168+1:3899, D186+1:9508, D204+1:14995, D274+1:21417, D292+1:4983]}{17993@[c13+1:4627]}	{17990@12}{17993@1}	T	0.180052	0	0	1.01224	0	8.38149	1	9	656.228	H1N1A1	TRUE	0.96091	(N(H(A)))	Level3			{@7[12-4]}{@7[11-4]}{@7[5-4]}{@7[1-4]}
2019_09_16_StcEmix_35trig_ETD_rep1.raw	7487	32.4682	7463	1067.11	3	3198.31	DECOY_Q8WXI7.3	Homo sapiens OX=9606	Mucin-16 segment	[588 to 600]	PTGPTSTTSVSSR	T,H	PTGPTS[O-Glycosylation:N1 on X]T[O-Glycosylation:H2N2 on X]TSVS[O-Glycosylation:N1A1 on X]S[O-Glycosylation:N1A1 on X]R	4	3198.32	5.11034	36	{7487@[b2+1, b3+1, b4+1];[D126+1, D138+1, D144+1, D168+1, D186+1, D204+1, D274+1, D292+1, D366+1]}{7490@[c7+1, c9+1]}	{7487@[b2+1:199.10706, b3+1:256.12872, b4+1:353.18182];[D126+1:126.05493, D138+1:138.05493, D144+1:144.06541, D168+1:168.06546, D186+1:186.07607, D204+1:204.08646, D274+1:274.09203, D292+1:292.10178, D366+1:366.13904]}{7490@[c7+1:1592.66479, c9+1:1780.78760]}	{7487@[b2+1:-0.00066, b3+1:-0.00046, b4+1:-0.00012];[D126+1:-0.00001, D138+1:-0.00001, D144+1:-0.00010, D168+1:-0.00006, D186+1:-0.00001, D204+1:-0.00018, D274+1:-0.00010, D292+1:-0.00091, D366+1:-0.00043]}{7490@[c7+1:-0.01484, c9+1:0.02826]}	{7487@[b2+1:-3.35, b3+1:-1.80, b4+1:-0.35];[D126+1:-0.12, D138+1:-0.11, D144+1:-0.71, D168+1:-0.34, D186+1:-0.06, D204+1:-0.90, D274+1:-0.37, D292+1:-3.13, D366+1:-1.17]}{7490@[c7+1:-9.32, c9+1:15.88]}	{7487@[b2+1:3800, b3+1:18142, b4+1:11593];[D126+1:20379, D138+1:31162, D144+1:10217, D168+1:8525, D186+1:20687, D204+1:27080, D274+1:31884, D292+1:8323, D366+1:7141]}{7490@[c7+1:4322, c9+1:2163]}	{7487@12}{7490@2}	D	0.180052	0	0	2.02793	0	9.40641	4	8	1921.69	H2N5A2	FALSE	3.04991	(N),(N(A)),(N(A)),(N(H)(N(H)))	Level2	[11,N1A1,0.683][12,N1A1,0.683]	[598,N1A1,0.683][599,N1A1,0.683]	{@253[6-0,7-5,11-2,12-2]}{@253[5-0,7-5,11-2,12-2]}{@253[2-0,7-5,11-2,12-2]}{@253[6-5,7-0,11-2,12-2]}{@253[5-5,7-0,11-2,12-2]}{@253[2-5,7-0,11-2,12-2]}{@253[5-0,6-5,11-2,12-2]}{@253[2-0,6-5,11-2,12-2]}{@253[5-5,6-0,11-2,12-2]}{@253[2-5,6-0,11-2,12-2]}... In Total:36 Paths	{@2[0,0.118][2,0.088][5,0.056][1,0.235][3,0.056]}{@5[0,0.118][2,0.088][5,0.056][1,0.235][3,0.056]}{@6[0,0.118][2,0.088][5,0.056][1,0.235][3,0.056]}{@7[0,0.118][2,0.088][5,0.056][1,0.235][3,0.056]}{@8[0,0.056][2,0.141][5,0.007][1,0.070][3,0.025]}{@9[2,0.141][0,0.056][5,0.007][1,0.070][3,0.025]}{@11[2,0.683][0,0.049][5,0.004][1,0.057][3,0.022]}{@12[5,0.004][2,0.683][0,0.049][3,0.022][1,0.057]}
2019_09_16_StcEmix_35trig_ETD_rep1.raw	19216	68.7638	19199	1616.99	4	6463.93	P07359	Homo sapiens OX=9606	Platelet glycoprotein Ib alpha chain	[445 to 476]	SPTILVSATSLITPKSTFLTTTKPVSLLESTK	T,K	SPTILVSATS[O-Glycosylation:H2N2A1F1 on X]LITPKSTFLTTTKPVS[O-Glycosylation:N1A1 on X]LLES[O-Glycosylation:N1A1 on X]T[O-Glycosylation:H1N1A2 on X]K	4	6463.99	5.10402	1	{19216@[b2+1, b5+1];[y2+1];[D126+1, D138+1, D168+1, D186+1, D204+1, D274+1, D366+1]}{19220@[c10+1];[zDot32+3]}	{19216@[b2+1:185.09235, b5+1:512.31000];[y2+1:248.15999];[D126+1:126.05518, D138+1:138.05496, D168+1:168.06573, D186+1:186.07620, D204+1:204.08656, D274+1:274.09195, D366+1:366.13858]}{19220@[c10+1:2141.97021];[zDot32+3:2150.30639]}	{19216@[b2+1:0.00028, b5+1:0.00212];[y2+1:-0.00049];[D126+1:0.00024, D138+1:0.00002, D168+1:0.00022, D186+1:0.00013, D204+1:-0.00008, D274+1:-0.00018, D366+1:-0.00089]}{19220@[c10+1:0.00082];[zDot32+3:-0.07500]}	{19216@[b2+1:1.51, b5+1:4.15];[y2+1:-2.00];[D126+1:1.89, D138+1:0.11, D168+1:1.31, D186+1:0.68, D204+1:-0.41, D274+1:-0.65, D366+1:-2.43]}{19220@[c10+1:0.38];[zDot32+3:-11.63]}	{19216@[b2+1:2945, b5+1:3081];[y2+1:3486];[D126+1:1961, D138+1:7681, D168+1:2248, D186+1:3423, D204+1:7622, D274+1:7509, D366+1:5013]}{19220@[c10+1:1675];[zDot32+3:2638]}	{19216@10}{19220@2}	T	0.180052	0	0	1.00754	0	7.31535	4	14	3103.09	H3N5A5F1	FALSE	100000000	(N(A)),(N(A)),(N(H(A))(A)),(N(H)(N(H(A))(F)))	Level3			{@1625[10-9,26-2,30-2,31-7]}{@1625[9-9,26-2,30-2,31-7]}{@1625[7-9,26-2,30-2,31-7]}{@1625[3-9,26-2,30-2,31-7]}{@1625[1-9,26-2,30-2,31-7]}{@1625[10-9,22-2,30-2,31-7]}{@1625[9-9,22-2,30-2,31-7]}{@1625[7-9,22-2,30-2,31-7]}{@1625[3-9,22-2,30-2,31-7]}{@1625[1-9,22-2,30-2,31-7]}... In Total:1260 Paths
2019_09_16_StcEmix_35trig_ETD_rep1.raw	12460	47.8401	12428	1187.86	3	3560.55	P16150	Homo sapiens	Leukosialin	[145 to 161]	TSGPPLTMATVSLETSK	G,G	TSGPPLTM[Common Variable:Oxidation on M]ATVS[O-Glycosylation:H1N1 on X]LET[O-Glycosylation:H2N2 on X]S[O-Glycosylation:H2N2 on X]K	4	3560.53	5.10319	34	{12460@[b4+1, b5+1, b6+1];[y1+1];[D126+1, D138+1, D144+1, D168+1, D186+1, D204+1, D366+1]}{12463@[c14+1]}	{12460@[b4+1:343.16129, b5+1:440.21466, b6+1:553.29730];[y1+1:147.11273];[D126+1:126.05492, D138+1:138.05522, D144+1:144.06549, D168+1:168.06552, D186+1:186.07626, D204+1:204.08640, D366+1:366.13986]}{12463@[c14+1:1783.83423]}	{12460@[b4+1:0.00007, b5+1:0.00069, b6+1:-0.00074];[y1+1:-0.00007];[D126+1:-0.00003, D138+1:0.00028, D144+1:-0.00003, D168+1:0.00000, D186+1:0.00019, D204+1:-0.00025, D366+1:0.00040]}{12463@[c14+1:-0.01752]}	{12460@[b4+1:0.22, b5+1:1.57, b6+1:-1.33];[y1+1:-0.49];[D126+1:-0.24, D138+1:2.01, D144+1:-0.18, D168+1:0.03, D186+1:1.01, D204+1:-1.24, D366+1:1.08]}{12463@[c14+1:-9.83]}	{12460@[b4+1:4416, b5+1:19414, b6+1:4089];[y1+1:6210];[D126+1:9479, D138+1:22186, D144+1:4130, D168+1:7289, D186+1:11314, D204+1:18344, D366+1:6727]}{12463@[c14+1:111285]}	{12460@11}{12463@1}	T	0.180052	0	0	1.07195	0	7.07274	3	7	1825.66	H5N5	FALSE	5.9621	(N(H)),(N(H)(N(H))),(N(H)(N(H)))	Level2	[15,H2N2,0.430][16,H2N2,0.430]	[159,H2N2,0.430][160,H2N2,0.430]	{@204[12-1,15-5,16-5]}{@204[10-1,15-5,16-5]}{@204[7-1,15-5,16-5]}{@204[2-1,15-5,16-5]}{@204[1-1,15-5,16-5]}	{@1[1,0.154][5,0.228]}{@2[1,0.154][5,0.228]}{@7[1,0.154][5,0.228]}{@10[1,0.154][5,0.228]}{@12[1,0.154][5,0.228]}{@15[5,0.430][1,0.114]}{@16[5,0.430][1,0.114]}
2019_09_16_StcEmix_35trig_ETD_rep1.raw	18783	67.3836	18752	1473.41	4	5889.63	Q8WXI7.3	Homo sapiens OX=9606	Mucin-16 segment	[363 to 396]	QLYWELSQLTHNITELGPYALDNDSLFVNGFTHR	E,S	QLYWELSQLTHNITELGPYALDNDS[O-Glycosylation:H2N2 on X]LFVN[Common Artifact:Deamidation on N]GFT[O-Glycosylation:H2N2A1F1 on X]HR	3	5889.62	5.10202	62	{18783@[y1+1, y5+1, y6+1, y8+1];[D126+1, D138+1, D144+1, D168+1, D186+1, D204+1, D274+1, D366+1]}{18786@[zDot34+3]}	{18783@[y1+1:175.11928, y5+1:617.31439, y6+1:732.34436, y8+1:978.48889];[D126+1:126.05517, D138+1:138.05521, D144+1:144.06563, D168+1:168.06566, D186+1:186.07605, D204+1:204.08691, D274+1:274.09204, D366+1:366.13970]}{18786@[zDot34+3:1958.87098]}	{18783@[y1+1:0.00033, y5+1:-0.00103, y6+1:0.00200, y8+1:0.00970];[D126+1:0.00022, D138+1:0.00027, D144+1:0.00011, D168+1:0.00014, D186+1:-0.00003, D204+1:0.00027, D274+1:-0.00009, D366+1:0.00024]}{18786@[zDot34+3:-0.01035]}	{18783@[y1+1:1.87, y5+1:-1.67, y6+1:2.73, y8+1:9.92];[D126+1:1.77, D138+1:1.96, D144+1:0.78, D168+1:0.85, D186+1:-0.14, D204+1:1.31, D274+1:-0.31, D366+1:0.65]}{18786@[zDot34+3:-1.76]}	{18783@[y1+1:2813, y5+1:16652, y6+1:11335, y8+1:2983];[D126+1:17691, D138+1:119733, D144+1:8325, D168+1:43257, D186+1:18395, D204+1:56322, D274+1:3480, D366+1:28487]}{18786@[zDot34+3:9028]}	{18783@12}{18786@1}	T	0.180052	0	0	1.05351	0	8.76248	2	5	1897.68	H4N4A1F1	TRUE	15.3143	(N(H)(N(H))),(N(H)(N(H(A))(F)))	Level3			{@241[25-5,32-9]}{@241[14-5,32-9]}{@241[10-5,32-9]}{@241[7-5,32-9]}{@241[25-9,32-5]}{@241[14-9,32-5]}{@241[10-9,32-5]}{@241[7-9,32-5]}{@241[14-5,25-9]}{@241[10-5,25-9]}... In Total:50 Paths
2019_09_16_StcEmix_35trig_ETD_rep1.raw	18706	67.1388	18696	1473.66	4	5890.63	Q8WXI7.3	Homo sapiens OX=9606	Mucin-16 segment	[363 to 396]	QLYWELSQLTHNITELGPYALDNDSLFVNGFTHR	E,S	QLYWELS[O-Glycosylation:H1N1 on X]QLT[O-Glycosylation:H2N2A1F1 on X]HN[Common Artifact:Deamidation on N]ITELGPYALDNDSLFVN[Common Artifact:Deamidation on N]GFT[O-Glycosylation:H1N1 on X]HR	5	5890.6	5.10184	90	{18706@[y1+1, y5+1, y6+1];[D126+1, D138+1, D144+1, D168+1, D186+1, D204+1, D274+1, D366+1]}{18710@[c11+1];[zDot34+3]}	{18706@[y1+1:175.11893, y5+1:617.31586, y6+1:732.34375];[D126+1:126.05506, D138+1:138.05524, D144+1:144.06573, D168+1:168.06549, D186+1:186.07611, D204+1:204.08655, D274+1:274.09265, D366+1:366.13983]}{18710@[c11+1:2949.32178];[zDot34+3:1959.19557]}	{18706@[y1+1:-0.00003, y5+1:0.00044, y6+1:0.00139];[D126+1:0.00011, D138+1:0.00030, D144+1:0.00022, D168+1:-0.00003, D186+1:0.00003, D204+1:-0.00009, D274+1:0.00052, D366+1:0.00036]}{18710@[c11+1:0.04485];[zDot34+3:-0.02057]}	{18706@[y1+1:-0.14, y5+1:0.71, y6+1:1.90];[D126+1:0.92, D138+1:2.18, D144+1:1.53, D168+1:-0.15, D186+1:0.19, D204+1:-0.45, D274+1:1.92, D366+1:0.98]}{18710@[c11+1:15.21];[zDot34+3:-3.50]}	{18706@[y1+1:3498, y5+1:15274, y6+1:8643];[D126+1:16098, D138+1:102414, D144+1:5685, D168+1:31250, D186+1:18170, D204+1:44780, D274+1:6173, D366+1:21476]}{18710@[c11+1:3729];[zDot34+3:5555]}	{18706@11}{18710@2}	T	0.180052	0	0	2.03297	0	8.75481	3	5	1897.68	H4N4A1F1	TRUE	19.2004	(N(H)),(N(H)),(N(H)(N(H(A))(F)))	Level3			{@242[7-1,10-9,32-1]}{@242[7-9,10-1,32-1]}{@242[7-1,10-9,25-1]}{@242[7-9,10-1,25-1]}{@242[7-1,10-9,14-1]}{@242[7-9,10-1,14-1]}
2019_09_16_StcEmix_35trig_ETD_rep1.raw	10724	42.5491	10700	981.414	3	2941.22	Q14242	Homo sapiens	P-selectin glycoprotein ligand 1	[250 to 261]	ATEALSMEPTTK	S,R	ATEALS[O-Glycosylation:H2N2 on X]MEPT[O-Glycosylation:N1 on X]T[O-Glycosylation:H2N2 on X]K	3	2941.23	5.10083	63	{10724@[b6+1];[y1+1, y2+1];[D126+1, D138+1, D144+1, D168+1, D186+1, D204+1]}{10727@[c7+1];[zDot12+2]}	{10724@[b6+1:573.28876];[y1+1:147.11287, y2+1:248.16040];[D126+1:126.05508, D138+1:138.05492, D144+1:144.06555, D168+1:168.06537, D186+1:186.07619, D204+1:204.08676]}{10727@[c7+1:1451.60254];[zDot12+2:1463.61331]}	{10724@[b6+1:0.00089];[y1+1:0.00007, y2+1:-0.00008];[D126+1:0.00013, D138+1:-0.00003, D144+1:0.00004, D168+1:-0.00015, D186+1:0.00011, D204+1:0.00012]}{10727@[c7+1:-0.01674];[zDot12+2:0.00534]}	{10724@[b6+1:1.55];[y1+1:0.45, y2+1:-0.33];[D126+1:1.04, D138+1:-0.22, D144+1:0.25, D168+1:-0.88, D186+1:0.60, D204+1:0.57]}{10727@[c7+1:-11.54];[zDot12+2:1.83]}	{10724@[b6+1:5579];[y1+1:4093, y2+1:14176];[D126+1:6752, D138+1:11635, D144+1:5331, D168+1:3967, D186+1:8067, D204+1:7528]}{10727@[c7+1:835];[zDot12+2:4752]}	{10724@9}{10727@2}	T	0.180052	0	0	2.01776	0	6.15922	3	4	1663.61	H4N5	FALSE	2.18252	(N),(N(H)(N(H))),(N(H)(N(H)))	Level3			{@141[6-5,10-0,11-5]}{@141[2-5,10-0,11-5]}{@141[6-5,10-5,11-0]}{@141[2-5,10-5,11-0]}{@142[6-5,10-1,11-3]}{@142[2-5,10-1,11-3]}{@142[6-5,10-3,11-1]}{@142[2-5,10-3,11-1]}{@143[2-1,6-1,10-0,11-5]}{@143[2-1,6-1,10-5,11-0]}... In Total:12 Paths
2019_09_16_StcEmix_35trig_ETD_rep1.raw	12792	48.8821	12769	1111.47	4	4441.85	DECOY_Q8WXI7.3	Homo sapiens OX=9606	Mucin-16 segment	[438 to 456]	STTPVSSRHTFGNVYLSDR	T,D	STTPVSSRHT[O-Glycosylation:H1N2A1 on X]FGN[Common Artifact:Deamidation on N]VYLS[O-Glycosylation:H2N2A2F1 on X]DR	3	4441.84	5.09776	0	{12792@[b8+1, b17+2];[y16+2];[D126+1, D138+1, D144+1, D168+1, D186+1, D204+1, D274+1, D292+1, D366+1]}{12795@[zDot6+1, zDot19+2]}	{12792@[b8+1:816.41060, b17+2:918.45284];[y16+2:918.45284];[D126+1:126.05512, D138+1:138.05524, D144+1:144.06538, D168+1:168.06575, D186+1:186.07629, D204+1:204.08659, D274+1:274.09253, D292+1:292.10190, D366+1:366.13864]}{12795@[zDot6+1:2194.92310, zDot19+2:2213.93872]}	{12792@[b8+1:-0.01040, b17+2:0.00614];[y16+2:-0.00509];[D126+1:0.00018, D138+1:0.00030, D144+1:-0.00013, D168+1:0.00023, D186+1:0.00022, D204+1:-0.00005, D274+1:0.00040, D292+1:-0.00079, D366+1:-0.00083]}{12795@[zDot6+1:0.03496, zDot19+2:0.03790]}	{12792@[b8+1:-12.76, b17+2:3.35];[y16+2:-2.77];[D126+1:1.41, D138+1:2.18, D144+1:-0.93, D168+1:1.40, D186+1:1.18, D204+1:-0.26, D274+1:1.48, D292+1:-2.71, D366+1:-2.26]}{12795@[zDot6+1:15.94, zDot19+2:8.56]}	{12792@[b8+1:17370, b17+2:9607];[y16+2:9607];[D126+1:15325, D138+1:30392, D144+1:11244, D168+1:14149, D186+1:21216, D204+1:31431, D274+1:47707, D292+1:10610, D366+1:10818]}{12795@[zDot6+1:1186, zDot19+2:2120]}	{12792@12}{12795@2}	D	0.180052	0	0	1.00289	0	9.47295	2	7	2317.82	H3N4A3F1	FALSE	3.00504	(N(H(A))(N)),(N(H(A))(N(H(A))(F)))	Level2	[17,H2N2A2F1,0.590]	[454,H2N2A2F1,0.590]	{@525[10-6,17-11]}{@525[7-6,17-11]}{@525[6-6,17-11]}{@525[3-6,17-11]}{@525[2-6,17-11]}{@525[1-6,17-11]}{@526[7-0,10-4,17-11]}{@526[6-0,10-4,17-11]}{@526[3-0,10-4,17-11]}{@526[2-0,10-4,17-11]}... In Total:66 Paths	{@1[6,0.014][11,0.068][0,0.071][4,0.071][1,0.071][2,0.071]}{@2[6,0.014][11,0.068][0,0.071][4,0.071][1,0.071][2,0.071]}{@3[6,0.014][11,0.068][0,0.071][4,0.071][1,0.071][2,0.071]}{@6[6,0.014][11,0.068][0,0.071][4,0.071][1,0.071][2,0.071]}{@7[6,0.014][11,0.068][0,0.071][4,0.071][1,0.071][2,0.071]}{@10[6,0.014][11,0.068][4,0.071][0,0.071][2,0.071][1,0.071]}{@17[11,0.590][6,0.006][4,0.031][0,0.031][2,0.031][1,0.031]}
2019_09_16_StcEmix_35trig_ETD_rep1.raw	20613	73.2682	20592	1295.15	5	6470.74	P16150	Homo sapiens	Leukosialin	[3 to 35]	TAVQTPTSGEPLVSTSEPLSSKMYTTSITSDPK	T,A	TAVQT[O-Glycosylation:H2N2A1 on X]PTSGEPLVST[O-Glycosylation:N1 on X]S[O-Glycosylation:H2N2A2 on X]EPLSSKMYTTSITS[O-Glycosylation:N1A1 on X]DPK	4	6470.76	5.0964	523	{20613@[b8+1];[y1+1, y2+1];[D126+1, D138+1, D144+1, D168+1, D186+1, D204+1, D274+1, D366+1]}{20617@[c5+1];[zDot15+1]}	{20613@[b8+1:786.41465];[y1+1:147.11264, y2+1:244.16490];[D126+1:126.05494, D138+1:138.05508, D144+1:144.06544, D168+1:168.06561, D186+1:186.07610, D204+1:204.08662, D274+1:274.09235, D366+1:366.14035]}{20617@[c5+1:1539.65125];[zDot15+1:2136.94897]}	{20613@[b8+1:0.01544];[y1+1:-0.00016, y2+1:-0.00067];[D126+1:-0.00001, D138+1:0.00014, D144+1:-0.00007, D168+1:0.00010, D186+1:0.00002, D204+1:-0.00002, D274+1:0.00022, D366+1:0.00088]}{20617@[c5+1:-0.00184];[zDot15+1:-0.03766]}	{20613@[b8+1:19.65];[y1+1:-1.12, y2+1:-2.74];[D126+1:-0.06, D138+1:1.01, D144+1:-0.50, D168+1:0.58, D186+1:0.10, D204+1:-0.11, D274+1:0.80, D366+1:2.42]}{20617@[c5+1:-1.20];[zDot15+1:-17.63]}	{20613@[b8+1:23768];[y1+1:3627, y2+1:2723];[D126+1:5104, D138+1:21466, D144+1:2917, D168+1:12034, D186+1:4131, D204+1:18154, D274+1:9517, D366+1:6568]}{20617@[c5+1:1223];[zDot15+1:2226]}	{20613@11}{20617@2}	T	0.180052	0	0	2.00399	0	8.24511	4	14	3031.07	H4N6A4	FALSE	7.35789	(N),(N(A)),(N(H(A))(N(H))),(N(H(A))(N(H(A))))	Level3			{@1493[5-8,15-0,16-10,30-2]}{@1493[1-8,15-0,16-10,30-2]}{@1493[5-8,14-0,16-10,30-2]}{@1493[1-8,14-0,16-10,30-2]}{@1493[5-8,8-0,16-10,30-2]}{@1493[1-8,8-0,16-10,30-2]}{@1493[5-8,7-0,16-10,30-2]}{@1493[1-8,7-0,16-10,30-2]}{@1493[5-8,15-10,16-0,30-2]}{@1493[1-8,15-10,16-0,30-2]}... In Total:4340 Paths
2019_09_16_StcEmix_35trig_ETD_rep1.raw	20613	73.2682	20592	1293.8	5	6463.94	P16150	Homo sapiens	Leukosialin	[127 to 169]	TSGAPVTTAASSLETSRGTSGPPLTMATVSLETSKGTSGPPVT	R,M	TSGAPVTT[O-Glycosylation:H2N2 on X]AASSLETSRGTSGPPLTMATVSLETS[O-Glycosylation:N1 on X]KGT[O-Glycosylation:N1A1 on X]S[O-Glycosylation:H1N1A2 on X]GPPVT	4	6463.88	5.09614	547	{20613@[b2+1, b9+1];[y9+1];[D126+1, D138+1, D144+1, D168+1, D186+1, D204+1, D274+1, D366+1]}{20617@[c10+1, c42+4]}	{20613@[b2+1:189.08459, b9+1:786.41465];[y9+1:843.44629];[D126+1:126.05494, D138+1:138.05508, D144+1:144.06544, D168+1:168.06561, D186+1:186.07610, D204+1:204.08662, D274+1:274.09235, D366+1:366.14035]}{20617@[c10+1:1604.72607, c42+4:1591.46368]}	{20613@[b2+1:-0.00239, b9+1:0.01544];[y9+1:-0.01077];[D126+1:-0.00001, D138+1:0.00014, D144+1:-0.00007, D168+1:0.00010, D186+1:0.00002, D204+1:-0.00002, D274+1:0.00022, D366+1:0.00088]}{20617@[c10+1:-0.00118, c42+4:-0.02661]}	{20613@[b2+1:-12.70, b9+1:19.65];[y9+1:-12.78];[D126+1:-0.06, D138+1:1.01, D144+1:-0.50, D168+1:0.58, D186+1:0.10, D204+1:-0.11, D274+1:0.80, D366+1:2.42]}{20617@[c10+1:-0.73, c42+4:-4.18]}	{20613@[b2+1:2570, b9+1:23768];[y9+1:3639];[D126+1:5104, D138+1:21466, D144+1:2917, D168+1:12034, D186+1:4131, D204+1:18154, D274+1:9517, D366+1:6568]}{20617@[c10+1:1835, c42+4:1768]}	{20613@11}{20617@2}	T	0.180052	0	0	2.00769	0	8.24511	4	18	2374.84	H3N5A3	FALSE	7.35789	(N),(N(A)),(N(H)(N(H))),(N(H(A))(A))	Level3			{@585[8-5,34-0,37-2,38-7]}{@585[7-5,34-0,37-2,38-7]}{@585[2-5,34-0,37-2,38-7]}{@585[1-5,34-0,37-2,38-7]}{@585[8-5,33-0,37-2,38-7]}{@585[7-5,33-0,37-2,38-7]}{@585[2-5,33-0,37-2,38-7]}{@585[1-5,33-0,37-2,38-7]}{@585[8-5,30-0,37-2,38-7]}{@585[7-5,30-0,37-2,38-7]}... In Total:25740 Paths
2019_09_16_StcEmix_35trig_ETD_rep1.raw	8404	35.3918	8385	1008.46	3	3022.35	Q8WXI7.3	Homo sapiens OX=9606	Mucin-16 segment	[417 to 432]	TPASIFGPSAASHLLI	K,L	TPASIFGPS[O-Glycosylation:N1A1 on X]AAS[O-Glycosylation:H1N1A2 on X]HLLI	2	3022.35	5.08288	204	{8404@[b2+1, b9+1];[y12+1];[D126+1, D138+1, D144+1, D168+1, D186+1, D204+1, D274+1, D292+1, D366+1]}{8407@[zDot5+1, zDot16+1]}	{8404@[b2+1:199.10765, b9+1:858.44348];[y12+1:1225.69739];[D126+1:126.05501, D138+1:138.05507, D144+1:144.06557, D168+1:168.06520, D186+1:186.07608, D204+1:204.08690, D274+1:274.09140, D292+1:292.10236, D366+1:366.13910]}{8407@[zDot5+1:1513.68384, zDot16+1:3007.33325]}	{8404@[b2+1:-0.00007, b9+1:0.00789];[y12+1:0.00345];[D126+1:0.00006, D138+1:0.00012, D144+1:0.00005, D168+1:-0.00032, D186+1:0.00000, D204+1:0.00025, D274+1:-0.00073, D292+1:-0.00033, D366+1:-0.00037]}{8407@[zDot5+1:0.01856, zDot16+1:-0.00936]}	{8404@[b2+1:-0.34, b9+1:9.20];[y12+1:2.82];[D126+1:0.49, D138+1:0.90, D144+1:0.35, D168+1:-1.89, D186+1:0.02, D204+1:1.24, D274+1:-2.66, D292+1:-1.14, D366+1:-1.01]}{8407@[zDot5+1:12.27, zDot16+1:-3.11]}	{8404@[b2+1:2302, b9+1:3842];[y12+1:3662];[D126+1:39831, D138+1:29028, D144+1:23207, D168+1:10719, D186+1:36258, D204+1:39670, D274+1:27319, D292+1:4975, D366+1:8657]}{8407@[zDot5+1:33153, zDot16+1:1265]}	{8404@12}{8407@2}	T	0.180052	0	0	1.06657	0	9.30835	2	4	1441.5	H1N2A3	FALSE	1.34538	(N(A)),(N(H(A))(A))	Level2	[12,H1N1A2,0.777]	[428,H1N1A2,0.777]	{@85[9-2,12-7]}{@85[4-2,12-7]}{@85[1-2,12-7]}	{@1[2,0.309][7,0.074]}{@4[2,0.309][7,0.074]}{@9[2,0.309][7,0.074]}{@12[7,0.777][2,0.074]}
2019_09_16_StcEmix_35trig_ETD_rep1.raw	21710	76.6647	21688	1078.66	6	6465.93	Q8WXI7.3	Homo sapiens OX=9606	Mucin-16 segment	[642 to 674]	PLSGPGLPIKQVFHELSQQTHGITRLGPYSLDK	Q,D	PLS[O-Glycosylation:N1 on X]GPGLPIKQVFHELS[O-Glycosylation:N1A1 on X]QQT[O-Glycosylation:N1A1 on X]HGIT[O-Glycosylation:H2N2A2F1 on X]RLGPYS[O-Glycosylation:N1 on X]LDK	5	6465.96	5.08253	305	{21710@[b3+1];[y1+1, y4+1];[D126+1, D138+1, D168+1, D186+1, D204+1, D274+1]}{21714@[c12+1];[zDot8+1]}	{21710@[b3+1:298.17609];[y1+1:147.11240, y4+1:462.25507];[D126+1:126.05511, D138+1:138.05489, D168+1:168.06555, D186+1:186.07629, D204+1:204.08701, D274+1:274.09225]}{21714@[c12+1:1407.79419];[zDot8+1:1079.55090]}	{21710@[b3+1:-0.00005];[y1+1:-0.00041, y4+1:-0.00077];[D126+1:0.00017, D138+1:-0.00006, D168+1:0.00004, D186+1:0.00022, D204+1:0.00036, D274+1:0.00013]}{21714@[c12+1:-0.02640];[zDot8+1:0.01280]}	{21710@[b3+1:-0.16];[y1+1:-2.79, y4+1:-1.68];[D126+1:1.35, D138+1:-0.44, D168+1:0.21, D186+1:1.18, D204+1:1.77, D274+1:0.47]}{21714@[c12+1:-18.77];[zDot8+1:11.87]}	{21710@[b3+1:5490];[y1+1:3344, y4+1:6653];[D126+1:4605, D138+1:9367, D168+1:2103, D186+1:2353, D204+1:6186, D274+1:4112]}{21714@[c12+1:970];[zDot8+1:3779]}	{21710@9}{21714@2}	T	0.180052	0	0	2.00696	0	6.14017	5	5	2853.02	H2N6A4F1	FALSE	100000000	(N),(N),(N(A)),(N(A)),(N(H(A))(N(H(A))(F)))	Level2	[3,N1,0.776][30,N1,0.776]	[644,N1,0.776][671,N1,0.776]	{@1201[3-0,17-2,20-2,24-11,30-0]}{@1201[3-0,17-2,20-11,24-2,30-0]}{@1201[3-0,17-11,20-2,24-2,30-0]}	{@3[0,0.776][2,0.149][11,0.075]}{@17[0,0.149][2,0.567][11,0.284]}{@20[2,0.567][0,0.149][11,0.284]}{@24[2,0.567][0,0.149][11,0.284]}{@30[11,0.075][2,0.149][0,0.776]}
2019_09_16_StcEmix_35trig_ETD_rep1.raw	12966	49.4217	12951	1111.72	4	4442.84	Q8WXI7.3	Homo sapiens OX=9606	Mucin-16 segment	[701 to 716]	LPPLSEATTAMGYHLK	F,T	LPPLS[O-Glycosylation:H1N1 on X]EAT[O-Glycosylation:H2N2A1 on X]T[O-Glycosylation:H2N2A2 on X]AM[Common Variable:Oxidation on M]GYHLK	4	4442.83	5.07338	2	{12966@[b3+1];[y3+1, y9+1, y15+2];[D126+1, D138+1, D144+1, D168+1, D186+1, D204+1, D274+1, D292+1, D366+1]}{12969@[zDot16+2]}	{12966@[b3+1:308.19656];[y3+1:397.25598, y9+1:1037.51465, y15+2:816.40890];[D126+1:126.05499, D138+1:138.05510, D144+1:144.06589, D168+1:168.06554, D186+1:186.07639, D204+1:204.08665, D274+1:274.09259, D292+1:292.10271, D366+1:366.13934]}{12969@[zDot16+2:2214.41873]}	{12966@[b3+1:-0.00030];[y3+1:0.00020, y9+1:0.00621, y15+2:0.00075];[D126+1:0.00005, D138+1:0.00015, D144+1:0.00037, D168+1:0.00002, D186+1:0.00032, D204+1:0.00001, D274+1:0.00046, D292+1:0.00002, D366+1:-0.00012]}{12969@[zDot16+2:0.00787]}	{12966@[b3+1:-0.99];[y3+1:0.51, y9+1:5.99, y15+2:0.46];[D126+1:0.36, D138+1:1.12, D144+1:2.60, D168+1:0.12, D186+1:1.71, D204+1:0.04, D274+1:1.70, D292+1:0.07, D366+1:-0.34]}{12969@[zDot16+2:1.78]}	{12966@[b3+1:3848];[y3+1:4543, y9+1:3553, y15+2:96023];[D126+1:40214, D138+1:36052, D144+1:23910, D168+1:18214, D186+1:55778, D204+1:78738, D274+1:209646, D292+1:47966, D366+1:23201]}{12969@[zDot16+2:10655]}	{12966@13}{12969@1}	T	0.180052	0	0	1.01169	0	9.3253	3	3	2698.95	H5N5A3	FALSE	1.38645	(N(H)),(N(H(A))(N(H))),(N(H(A))(N(H(A))))	Level3			{@970[5-1,8-8,9-10]}{@970[5-8,8-1,9-10]}{@970[5-1,8-10,9-8]}{@970[5-10,8-1,9-8]}{@970[5-8,8-10,9-1]}{@970[5-10,8-8,9-1]}{@971[5-4,8-5,9-10]}{@971[5-5,8-4,9-10]}{@971[5-4,8-10,9-5]}{@971[5-10,8-4,9-5]}... In Total:21 Paths
2019_09_16_StcEmix_35trig_ETD_rep1.raw	21265	75.2678	21243	1138.23	3	3411.66	Q8WXI7.3	Homo sapiens OX=9606	Mucin-16 segment	[526 to 551]	LTHSITELGPYTLDRDSLYVNGFTHR	Q,S	LTHSIT[O-Glycosylation:N1 on X]ELGPYT[O-Glycosylation:N1 on X]LDRDSLYVN[Common Artifact:Deamidation on N]GFTHR	3	3411.65	5.0729	314	{21265@[y1+1, y5+1, y23+2];[D126+1, D138+1, D168+1, D186+1, D204+1]}{21269@[b20+1];[zDot14+1]}	{21265@[y1+1:175.11868, y5+1:617.31451, y23+2:1328.16589];[D126+1:126.05498, D138+1:138.05499, D168+1:168.06555, D186+1:186.07669, D204+1:204.08664]}{21269@[b20+1:2275.14990];[zDot14+1:1677.81812]}	{21265@[y1+1:-0.00027, y5+1:-0.00091, y23+2:0.01959];[D126+1:0.00003, D138+1:0.00005, D168+1:0.00004, D186+1:0.00061, D204+1:-0.00001]}{21269@[b20+1:-0.01059];[zDot14+1:0.00758]}	{21265@[y1+1:-1.55, y5+1:-1.47, y23+2:7.38];[D126+1:0.25, D138+1:0.34, D168+1:0.21, D186+1:3.32, D204+1:-0.03]}{21269@[b20+1:-4.66];[zDot14+1:4.52]}	{21265@[y1+1:4360, y5+1:5318, y23+2:6342];[D126+1:2404, D138+1:10725, D168+1:2956, D186+1:2185, D204+1:12194]}{21269@[b20+1:3564];[zDot14+1:1343]}	{21265@8}{21269@2}	T	0.180052	0	0	1.00163	0	5.12729	2	6	406.159	N2	FALSE	100000000	(N),(N)	Level3			{@2[6-0,12-0]}{@2[4-0,12-0]}{@2[2-0,12-0]}{@2[4-0,6-0]}{@2[2-0,6-0]}{@2[2-0,4-0]}
2019_09_16_StcEmix_35trig_ETD_rep1.raw	11724	45.6608	11702	963.94	4	3851.73	P16150	Homo sapiens	Leukosialin	[138 to 161]	SLETSRGTSGPPLTMATVSLETSK	S,G	SLETSRGTS[O-Glycosylation:H1N1A1 on X]GPPLT[O-Glycosylation:H1N1 on X]M[Common Variable:Oxidation on M]ATVSLETS[O-Glycosylation:H1N1 on X]K	4	3851.72	5.07265	47	{11724@[b2+1];[y1+1, y2+1];[D126+1, D138+1, D144+1, D168+1, D186+1, D204+1, D274+1]}{11728@[zDot9+1, zDot11+1]}	{11724@[b2+1:201.12318];[y1+1:147.11275, y2+1:234.14459];[D126+1:126.05501, D138+1:138.05492, D144+1:144.06566, D168+1:168.06532, D186+1:186.07596, D204+1:204.08604, D274+1:274.09216]}{11728@[zDot9+1:1284.59314, zDot11+1:1897.84302]}	{11724@[b2+1:-0.00018];[y1+1:-0.00006, y2+1:-0.00024];[D126+1:0.00006, D138+1:-0.00003, D144+1:0.00014, D168+1:-0.00019, D186+1:-0.00012, D204+1:-0.00060, D274+1:0.00004]}{11728@[zDot9+1:-0.02473, zDot11+1:0.00988]}	{11724@[b2+1:-0.92];[y1+1:-0.39, y2+1:-1.03];[D126+1:0.49, D138+1:-0.22, D144+1:0.99, D168+1:-1.16, D186+1:-0.64, D204+1:-2.97, D274+1:0.13]}{11728@[zDot9+1:-19.27, zDot11+1:5.21]}	{11724@[b2+1:2796];[y1+1:4609, y2+1:6244];[D126+1:6754, D138+1:12080, D144+1:4281, D168+1:6262, D186+1:9201, D204+1:10664, D274+1:6306]}{11728@[zDot9+1:7109, zDot11+1:1714]}	{11724@10}{11728@2}	T	0.180052	0	0	2.01644	0	7.22878	3	10	1386.49	H3N3A1	FALSE	2.82182	(N(H)),(N(H)),(N(H(A)))	Level2	[14,H1N1,0.625]	[151,H1N1,0.625]	{@75[9-4,14-1,23-1]}{@75[8-4,14-1,23-1]}{@75[5-4,14-1,23-1]}{@75[4-4,14-1,23-1]}{@75[1-4,14-1,23-1]}{@75[9-4,14-1,22-1]}{@75[8-4,14-1,22-1]}{@75[5-4,14-1,22-1]}{@75[4-4,14-1,22-1]}{@75[1-4,14-1,22-1]}... In Total:20 Paths	{@1[1,0.069][4,0.162]}{@4[1,0.069][4,0.162]}{@5[1,0.069][4,0.162]}{@8[1,0.069][4,0.162]}{@9[1,0.069][4,0.162]}{@14[1,0.625][4,0.041]}{@17[1,0.258][4,0.038]}{@19[1,0.258][4,0.038]}{@22[1,0.258][4,0.038]}{@23[4,0.038][1,0.258]}
2019_09_16_StcEmix_35trig_ETD_rep1.raw	11333	44.4499	11303	1396.94	3	4187.81	Q8WXI7.3	Homo sapiens OX=9606	Mucin-16 segment	[436 to 455]	LNFTITNLRYEENMWPGSRK	T,F	LNFT[O-Glycosylation:N1 on X]IT[O-Glycosylation:H1N2A1 on X]N[Common Artifact:Deamidation on N]LRYEENMWPGS[O-Glycosylation:H1N1A1 on X]RK	4	4187.83	5.07249	230	{11333@[b6+1];[y9+1, y12+1];[D109+1, D126+1, D138+1, D144+1, D168+1, D186+1, D204+1, D274+1, D366+1]}{11336@[y11+1];[zDot11+1]}	{11333@[b6+1:690.38104];[y9+1:1104.53394, y12+1:1552.75842];[D109+1:109.02821, D126+1:126.05505, D138+1:138.05524, D144+1:144.06560, D168+1:168.06555, D186+1:186.07608, D204+1:204.08694, D274+1:274.09198, D366+1:366.13909]}{11336@[y11+1:1396.61621];[zDot11+1:2036.84583]}	{11333@[b6+1:-0.00106];[y9+1:0.00845, y12+1:0.02590];[D109+1:-0.00019, D126+1:0.00010, D138+1:0.00030, D144+1:0.00008, D168+1:0.00004, D186+1:0.00000, D204+1:0.00030, D274+1:-0.00015, D366+1:-0.00037]}{11336@[y11+1:-0.01520];[zDot11+1:0.00553]}	{11333@[b6+1:-1.54];[y9+1:7.65, y12+1:16.69];[D109+1:-1.76, D126+1:0.80, D138+1:2.18, D144+1:0.57, D168+1:0.21, D186+1:0.02, D204+1:1.46, D274+1:-0.54, D366+1:-1.02]}{11336@[y11+1:-10.89];[zDot11+1:2.72]}	{11333@[b6+1:4342];[y9+1:5297, y12+1:3339];[D109+1:1865, D126+1:63852, D138+1:465419, D144+1:17773, D168+1:178744, D186+1:84527, D204+1:191288, D274+1:9918, D366+1:139242]}{11336@[y11+1:87655];[zDot11+1:4745]}	{11333@12}{11336@2}	T	0.180052	0	0	1.00328	0	9.77251	3	3	1718.61	H2N4A2	TRUE	27.7704	(N),(N(H(A))),(N(H(A))(N))	Level2	[18,H1N1A1,0.825]	[453,H1N1A1,0.825]	{@163[4-0,6-6,18-4]}{@163[4-6,6-0,18-4]}{@166[4-2,6-3,18-4]}{@166[4-3,6-2,18-4]}	{@4[0,0.228][4,0.087][6,0.228][2,0.228][3,0.228]}{@6[4,0.087][0,0.228][6,0.228][3,0.228][2,0.228]}{@18[6,0.044][4,0.825][0,0.044][3,0.044][2,0.044]}
2019_09_16_StcEmix_35trig_ETD_rep1.raw	18101	65.2922	18077	1078.83	6	6466.94	P07359	Homo sapiens OX=9606	Platelet glycoprotein Ib alpha chain	[446 to 476]	PTILVSATSLITPKSTFLTTTKPVSLLESTK	S,K	PT[O-Glycosylation:N1 on X]ILVS[O-Glycosylation:H2N2A1 on X]ATSLITPKSTFLTTTKPVSLLES[O-Glycosylation:H1N1A1 on X]T[O-Glycosylation:H2N2A2 on X]K	4	6466.99	5.07234	6	{18101@[b2+1, b6+1];[y1+1, y2+1];[D126+1, D138+1, D204+1, D274+1, D366+1]}{18105@[c7+1]}	{18101@[b2+1:199.10782, b6+1:611.37372];[y1+1:147.11287, y2+1:248.16074];[D126+1:126.05502, D138+1:138.05504, D204+1:204.08644, D274+1:274.09204, D366+1:366.13776]}{18105@[c7+1:1923.86670]}	{18101@[b2+1:0.00010, b6+1:-0.00257];[y1+1:0.00007, y2+1:0.00025];[D126+1:0.00008, D138+1:0.00009, D204+1:-0.00021, D274+1:-0.00009, D366+1:-0.00171]}{18105@[c7+1:-0.01242]}	{18101@[b2+1:0.50, b6+1:-4.21];[y1+1:0.45, y2+1:1.03];[D126+1:0.61, D138+1:0.67, D204+1:-1.01, D274+1:-0.31, D366+1:-4.68]}{18105@[c7+1:-6.46]}	{18101@[b2+1:2914, b6+1:3643];[y1+1:4661, y2+1:13153];[D126+1:4081, D138+1:6203, D204+1:5069, D274+1:6296, D366+1:2490]}{18105@[c7+1:1090]}	{18101@9}{18105@1}	T	0.180052	0	0	1.00118	0	5.07048	4	13	3193.12	H5N6A4	FALSE	100000000	(N),(N(H(A))),(N(H(A))(N(H))),(N(H(A))(N(H(A))))	Level3			{@1812[2-0,6-8,29-4,30-10]}{@1812[2-8,6-0,29-4,30-10]}{@1812[2-0,6-8,25-4,30-10]}{@1812[2-8,6-0,25-4,30-10]}{@1812[2-0,6-8,21-4,30-10]}{@1812[2-8,6-0,21-4,30-10]}{@1812[2-0,6-8,20-4,30-10]}{@1812[2-8,6-0,20-4,30-10]}{@1812[2-0,6-8,19-4,30-10]}{@1812[2-8,6-0,19-4,30-10]}... In Total:11000 Paths
2019_09_16_StcEmix_35trig_ETD_rep1.raw	7519	32.576	7498	1160.87	5	5799.3	DECOY_P16150	Homo sapiens	Leukosialin	[32 to 50]	LSPGSGSKLEEMALSGQRS	K,K	LSPGS[O-Glycosylation:H1N1 on X]GS[O-Glycosylation:H2N2A2 on X]KLEEMALS[O-Glycosylation:H2N2A2F1 on X]GQRS[O-Glycosylation:H2N2 on X]	4	5799.32	5.07155	5	{7519@[b2+1, b13+1];[y9+1];[D126+1, D138+1, D144+1, D168+1, D186+1, D204+1, D274+1, D292+1, D366+1]}{7523@[zDot4+1, zDot19+3]}	{7519@[b2+1:201.12260, b13+1:1287.64966];[y9+1:978.45880];[D126+1:126.05510, D138+1:138.05496, D144+1:144.06551, D168+1:168.06561, D186+1:186.07626, D204+1:204.08668, D274+1:274.09213, D292+1:292.10233, D366+1:366.13913]}{7523@[zDot4+1:1161.47742, zDot19+3:1928.76934]}	{7519@[b2+1:-0.00076, b13+1:0.02473];[y9+1:-0.00850];[D126+1:0.00015, D138+1:0.00002, D144+1:-0.00001, D168+1:0.00010, D186+1:0.00019, D204+1:0.00004, D274+1:0.00001, D292+1:-0.00036, D366+1:-0.00034]}{7523@[zDot4+1:0.00074, zDot19+3:-0.01750]}	{7519@[b2+1:-3.82, b13+1:19.22];[y9+1:-8.70];[D126+1:1.19, D138+1:0.11, D144+1:-0.07, D168+1:0.58, D186+1:1.01, D204+1:0.19, D274+1:0.02, D292+1:-1.24, D366+1:-0.92]}{7523@[zDot4+1:0.64, zDot19+3:-3.03]}	{7519@[b2+1:2421, b13+1:6150];[y9+1:4104];[D126+1:31915, D138+1:38891, D144+1:21426, D168+1:19577, D186+1:39471, D204+1:62422, D274+1:92255, D292+1:24568, D366+1:16784]}{7523@[zDot4+1:32397, zDot19+3:3002]}	{7519@12}{7523@2}	D	0.180052	0	0	2.05666	0	9.49788	4	5	3866.36	H7N7A4F1	FALSE	1.8151	(N(H)),(N(H)(N(H))),(N(H(A))(N(H(A)))),(N(H(A))(N(H(A))(F)))	Level2	[19,H2N2,0.771]	[50,H2N2,0.771]	{@3326[5-1,7-10,15-11,19-5]}{@3326[2-1,7-10,15-11,19-5]}{@3326[5-10,7-1,15-11,19-5]}{@3326[2-10,7-1,15-11,19-5]}{@3326[2-1,5-10,15-11,19-5]}{@3326[2-10,5-1,15-11,19-5]}{@3326[5-1,7-11,15-10,19-5]}{@3326[2-1,7-11,15-10,19-5]}{@3326[5-11,7-1,15-10,19-5]}{@3326[2-11,7-1,15-10,19-5]}... In Total:172 Paths	{@2[1,0.115][5,0.106][10,0.065][11,0.127][4,0.147][8,0.065][9,0.104][7,0.111]}{@5[1,0.115][5,0.106][10,0.065][11,0.127][4,0.147][8,0.065][9,0.104][7,0.111]}{@7[5,0.081][1,0.115][10,0.065][11,0.135][4,0.147][8,0.065][9,0.104][7,0.119]}{@15[10,0.065][5,0.081][1,0.115][11,0.135][8,0.065][4,0.147][9,0.104][7,0.119]}{@19[11,0.036][10,0.016][5,0.771][1,0.027][8,0.016][4,0.035][9,0.025][7,0.032]}
2019_09_16_StcEmix_35trig_ETD_rep1.raw	8405	35.3932	8385	1210.88	3	3629.63	P16150	Homo sapiens	Leukosialin	[4 to 24]	AVQTPTSGEPLVSTSEPLSSK	T,M	AVQTPTS[O-Glycosylation:H1N2A1 on X]GEPLVSTSEPLSS[O-Glycosylation:H1N1A1 on X]K	2	3629.61	5.06961	7	{8405@[y5+1, y9+1, y12+1, y17+1];[D109+1, D126+1, D138+1, D144+1, D168+1, D186+1, D204+1, D274+1, D292+1, D366+1]}{8408@[zDot11+1];[D163+1]}	{8405@[y5+1:531.31439, y9+1:935.46667, y12+1:1244.66708, y17+1:1715.86267];[D109+1:109.02842, D126+1:126.05511, D138+1:138.05512, D144+1:144.06558, D168+1:168.06535, D186+1:186.07618, D204+1:204.08675, D274+1:274.09233, D292+1:292.10295, D366+1:366.14008]}{8408@[zDot11+1:1787.81238];[D163+1:163.06151]}	{8405@[y5+1:0.00070, y9+1:-0.00134, y12+1:-0.00618, y17+1:-0.00712];[D109+1:0.00002, D126+1:0.00017, D138+1:0.00017, D144+1:0.00007, D168+1:-0.00016, D186+1:0.00010, D204+1:0.00010, D274+1:0.00020, D292+1:0.00027, D366+1:0.00061]}{8408@[zDot11+1:-0.01700];[D163+1:0.00142]}	{8405@[y5+1:1.33, y9+1:-1.44, y12+1:-4.97, y17+1:-4.15];[D109+1:0.21, D126+1:1.34, D138+1:1.23, D144+1:0.46, D168+1:-0.98, D186+1:0.56, D204+1:0.49, D274+1:0.75, D292+1:0.91, D366+1:1.67]}{8408@[zDot11+1:-9.52];[D163+1:8.77]}	{8405@[y5+1:13318, y9+1:10144, y12+1:11831, y17+1:4641];[D109+1:2135, D126+1:38040, D138+1:36330, D144+1:25395, D168+1:14928, D186+1:45511, D204+1:52441, D274+1:76446, D292+1:13027, D366+1:16298]}{8408@[zDot11+1:1049];[D163+1:563]}	{8405@14}{8408@2}	T	0.180052	0	0	1.00218	0	11.5424	2	8	1515.53	H2N3A2	FALSE	1.50676	(N(H(A))),(N(H(A))(N))	Level3			{@103[7-6,20-4]}{@103[6-6,20-4]}{@103[4-6,20-4]}{@103[7-6,19-4]}{@103[6-6,19-4]}{@103[4-6,19-4]}{@103[7-6,15-4]}{@103[6-6,15-4]}{@103[4-6,15-4]}{@103[7-6,14-4]}... In Total:75 Paths
2019_09_16_StcEmix_35trig_ETD_rep1.raw	13512	51.0091	13504	986.464	4	3941.83	P16150	Homo sapiens	Leukosialin	[278 to 309]	NGVVDAWAGPAQVPEEGAVTVTVGGSGGDKGS	R,G	NGVVDAWAGPAQVPEEGAVTVT[O-Glycosylation:N1 on X]VGGS[O-Glycosylation:N1 on X]GGDKGS[O-Glycosylation:H1N2 on X]	3	3941.79	5.06915	376	{13512@[b2+1, b14+1];[y15+1];[D126+1, D138+1, D144+1, D186+1, D204+1]}{13516@[c16+1];[zDot32+2]}	{13512@[b2+1:172.07182, b14+1:1362.66809];[y15+1:1291.64429];[D126+1:126.05492, D138+1:138.05486, D144+1:144.06561, D186+1:186.07538, D204+1:204.08643]}{13516@[c16+1:1637.77148];[zDot32+2:1963.92076]}	{13512@[b2+1:0.00016, b14+1:-0.01198];[y15+1:-0.00455];[D126+1:-0.00002, D138+1:-0.00009, D144+1:0.00010, D186+1:-0.00070, D204+1:-0.00022]}{13516@[c16+1:-0.02033];[zDot32+2:0.05439]}	{13512@[b2+1:0.91, b14+1:-8.80];[y15+1:-3.52];[D126+1:-0.18, D138+1:-0.66, D144+1:0.67, D186+1:-3.77, D204+1:-1.09]}{13516@[c16+1:-12.42];[zDot32+2:13.85]}	{13512@[b2+1:38507, b14+1:4857];[y15+1:5294];[D126+1:7175, D138+1:7730, D144+1:3035, D186+1:5670, D204+1:6292]}{13516@[c16+1:861];[zDot32+2:11111]}	{13512@8}{13516@2}	T	0.180052	0	0	2.01073	0	5.03856	3	4	974.37	H1N4	FALSE	2.54648	(N),(N),(N(H)(N))	Level3			{@22[22-0,26-0,32-3]}{@22[20-0,26-0,32-3]}{@22[20-0,22-0,32-3]}{@22[22-0,26-3,32-0]}{@22[20-0,26-3,32-0]}{@22[22-3,26-0,32-0]}{@22[20-3,26-0,32-0]}{@22[20-0,22-3,32-0]}{@22[20-3,22-0,32-0]}{@22[20-0,22-0,26-3]}... In Total:16 Paths
2019_09_16_StcEmix_35trig_ETD_rep1.raw	15362	56.8309	15340	1268.3	4	5069.16	Q14242	Homo sapiens	P-selectin glycoprotein ligand 1	[230 to 261]	ATEAQTTPLAAMEALSTEPSATEALSMEPTTK	T,R	AT[O-Glycosylation:N1 on X]EAQT[O-Glycosylation:H1N2A1 on X]TPLAAM[Common Variable:Oxidation on M]EALSTEPSATEALSM[Common Variable:Oxidation on M]EPT[O-Glycosylation:N1 on X]T[O-Glycosylation:N1A1 on X]K	6	5069.19	5.06699	189	{15362@[y1+1, y2+1, y7+1];[D126+1, D138+1, D144+1, D168+1, D186+1, D204+1, D274+1, D292+1, D366+1]}{15365@[c6+1, c8+1]}	{15362@[y1+1:147.11292, y2+1:248.16029, y7+1:809.36710];[D126+1:126.05503, D138+1:138.05504, D144+1:144.06551, D168+1:168.06540, D186+1:186.07628, D204+1:204.08670, D274+1:274.09213, D292+1:292.10283, D366+1:366.13947]}{15365@[c6+1:1681.71537, c8+1:1879.81726]}	{15362@[y1+1:0.00011, y2+1:-0.00019, y7+1:-0.00384];[D126+1:0.00008, D138+1:0.00009, D144+1:-0.00001, D168+1:-0.00012, D186+1:0.00020, D204+1:0.00005, D274+1:0.00001, D292+1:0.00014, D366+1:-0.00000]}{15365@[c6+1:0.02444, c8+1:0.02589]}	{15362@[y1+1:0.76, y2+1:-0.76, y7+1:-4.75];[D126+1:0.67, D138+1:0.67, D144+1:-0.07, D168+1:-0.70, D186+1:1.09, D204+1:0.27, D274+1:0.02, D292+1:0.49, D366+1:-0.00]}{15365@[c6+1:14.54, c8+1:13.78]}	{15362@[y1+1:2253, y2+1:8492, y7+1:11402];[D126+1:12331, D138+1:15519, D144+1:8399, D168+1:7598, D186+1:11912, D204+1:20051, D274+1:34512, D292+1:10395, D366+1:7006]}{15365@[c6+1:2422, c8+1:6382]}	{15362@12}{15365@2}	T	0.180052	0	0	2.01371	0	9.32221	4	10	1759.64	H1N5A2	FALSE	1.84764	(N),(N),(N(A)),(N(H(A))(N))	Level3			{@178[2-0,6-6,30-0,31-2]}{@178[2-6,6-0,30-0,31-2]}{@178[2-0,6-6,26-0,31-2]}{@178[2-6,6-0,26-0,31-2]}{@178[2-0,6-6,22-0,31-2]}{@178[2-6,6-0,22-0,31-2]}{@178[2-0,6-6,20-0,31-2]}{@178[2-6,6-0,20-0,31-2]}{@178[2-0,6-6,17-0,31-2]}{@178[2-6,6-0,17-0,31-2]}... In Total:168 Paths
2019_09_16_StcEmix_35trig_ETD_rep1.raw	5458	25.8224	5438	946.145	4	3780.55	P16150	Homo sapiens	Leukosialin	[214 to 234]	SPTTSTNASTVPFRNPDENSR	M,G	SPTTSTN[Common Artifact:Deamidation on N]AS[O-Glycosylation:N1 on X]T[O-Glycosylation:H2N2 on X]VPFRNPDEN[Common Artifact:Deamidation on N]S[O-Glycosylation:H1N2 on X]R	5	3780.59	5.06691	15	{5458@[b12+1];[y2+1, y4+1];[D126+1, D138+1, D144+1, D168+1, D186+1, D204+1, D366+1]}{5461@[zDot1+1, zDot11+1]}	{5458@[b12+1:1145.52405];[y2+1:262.15112, y4+1:506.22220];[D126+1:126.05510, D138+1:138.05501, D144+1:144.06555, D168+1:168.06549, D186+1:186.07626, D204+1:204.08691, D366+1:366.13986]}{5461@[zDot1+1:159.10031, zDot11+1:1883.78918]}	{5458@[b12+1:-0.00803];[y2+1:0.00014, y4+1:0.00168];[D126+1:0.00015, D138+1:0.00006, D144+1:0.00004, D168+1:-0.00003, D186+1:0.00018, D204+1:0.00026, D366+1:0.00040]}{5461@[zDot1+1:0.00008, zDot11+1:-0.03751]}	{5458@[b12+1:-7.01];[y2+1:0.55, y4+1:3.33];[D126+1:1.19, D138+1:0.45, D144+1:0.25, D168+1:-0.15, D186+1:0.97, D204+1:1.28, D366+1:1.08]}{5461@[zDot1+1:0.53, zDot11+1:-19.92]}	{5458@[b12+1:10137];[y2+1:33632, y4+1:4466];[D126+1:35289, D138+1:36134, D144+1:24727, D168+1:11215, D186+1:44241, D204+1:47047, D366+1:10147]}{5461@[zDot1+1:753, zDot11+1:2504]}	{5458@10}{5461@2}	T	0.180052	0	0	2.00466	0	7.26947	3	8	1501.56	H3N5	TRUE	1.46132	(N),(N(H)(N)),(N(H)(N(H)))	Level2	[20,H1N2,0.611]	[233,H1N2,0.611]	{@95[9-0,10-5,20-3]}{@95[6-0,10-5,20-3]}{@95[5-0,10-5,20-3]}{@95[4-0,10-5,20-3]}{@95[3-0,10-5,20-3]}{@95[1-0,10-5,20-3]}{@95[9-5,10-0,20-3]}{@95[6-5,10-0,20-3]}{@95[5-5,10-0,20-3]}{@95[4-5,10-0,20-3]}... In Total:189 Paths	{@1[0,0.113][3,0.088][5,0.037][1,0.181]}{@3[0,0.113][3,0.088][5,0.037][1,0.181]}{@4[0,0.113][3,0.088][5,0.037][1,0.181]}{@5[0,0.107][3,0.077][5,0.031][1,0.178]}{@6[0,0.107][3,0.077][5,0.031][1,0.178]}{@9[0,0.107][3,0.077][5,0.031][1,0.178]}{@10[3,0.077][0,0.107][5,0.031][1,0.178]}{@20[5,0.013][3,0.611][0,0.046][1,0.072]}
2019_09_16_StcEmix_35trig_ETD_rep1.raw	19024	68.1168	19000	1285.99	5	6424.91	P07359	Homo sapiens OX=9606	Platelet glycoprotein Ib alpha chain	[435 to 467]	EPTPIPTIATSPTILVSATSLITPKSTFLTTTK	P,P	EPTPIPT[O-Glycosylation:N1 on X]IAT[O-Glycosylation:N1A1 on X]S[O-Glycosylation:N1A1 on X]PT[O-Glycosylation:N1A1 on X]ILVSATSLITPKSTFLTTT[O-Glycosylation:H2N2A2 on X]K	5	6424.97	5.0661	28	{19024@[b2+1];[y1+1, y2+1];[D126+1, D138+1, D168+1, D186+1, D204+1, D274+1]}{19028@[b16+1];[zDot18+1]}	{19024@[b2+1:227.10141];[y1+1:147.11307, y2+1:248.16104];[D126+1:126.05466, D138+1:138.05521, D168+1:168.06491, D186+1:186.07625, D204+1:204.08652, D274+1:274.09225]}{19028@[b16+1:1631.91150];[zDot18+1:3192.48462]}	{19024@[b2+1:-0.00122];[y1+1:0.00026, y2+1:0.00056];[D126+1:-0.00029, D138+1:0.00026, D168+1:-0.00061, D186+1:0.00017, D204+1:-0.00013, D274+1:0.00013]}{19028@[b16+1:-0.01395];[zDot18+1:-0.02070]}	{19024@[b2+1:-5.41];[y1+1:1.80, y2+1:2.26];[D126+1:-2.31, D138+1:1.90, D168+1:-3.62, D186+1:0.93, D204+1:-0.64, D274+1:0.47]}{19028@[b16+1:-8.55];[zDot18+1:-6.49]}	{19024@[b2+1:2497];[y1+1:2080, y2+1:5888];[D126+1:2595, D138+1:13046, D168+1:4186, D186+1:6096, D204+1:8281, D274+1:7231]}{19028@[b16+1:821];[zDot18+1:1273]}	{19024@9}{19028@2}	T	0.180052	0	0	1.00245	0	6.24574	5	14	2998.06	H2N6A5	FALSE	100000000	(N),(N(A)),(N(A)),(N(A)),(N(H(A))(N(H(A))))	Level3			{@1451[7-0,10-2,11-2,13-2,32-10]}{@1451[3-0,10-2,11-2,13-2,32-10]}{@1451[7-2,10-0,11-2,13-2,32-10]}{@1451[3-2,10-0,11-2,13-2,32-10]}{@1451[3-0,7-2,11-2,13-2,32-10]}{@1451[3-2,7-0,11-2,13-2,32-10]}{@1451[7-2,10-2,11-0,13-2,32-10]}{@1451[3-2,10-2,11-0,13-2,32-10]}{@1451[3-2,7-2,11-0,13-2,32-10]}{@1451[3-0,7-2,10-2,13-2,32-10]}... In Total:180 Paths
2019_09_16_StcEmix_35trig_ETD_rep1.raw	11666	45.4771	11640	896.088	3	2685.24	Q8WXI7.3	Homo sapiens OX=9606	Mucin-16 segment	[894 to 906]	TNLTMDSVLVTVK	V,A	TNLT[O-Glycosylation:N1 on X]MDS[O-Glycosylation:N1A1 on X]VLVT[O-Glycosylation:H1N2 on X]VK	3	2685.23	5.06605	37	{11666@[b2+1];[y1+1, y2+1];[D126+1, D138+1, D144+1, D168+1, D186+1, D204+1, D274+1, D366+1]}{11669@[c8+1];[y7+1]}	{11666@[b2+1:216.09795];[y1+1:147.11293, y2+1:246.18143];[D126+1:126.05490, D138+1:138.05498, D144+1:144.06577, D168+1:168.06561, D186+1:186.07610, D204+1:204.08691, D274+1:274.09274, D366+1:366.13992]}{11669@[c8+1:1576.70935];[y7+1:745.48181]}	{11666@[b2+1:0.00006];[y1+1:0.00013, y2+1:0.00021];[D126+1:-0.00005, D138+1:0.00003, D144+1:0.00025, D168+1:0.00010, D186+1:0.00002, D204+1:0.00027, D274+1:0.00062, D366+1:0.00046]}{11669@[c8+1:0.03115];[y7+1:-0.00001]}	{11666@[b2+1:0.30];[y1+1:0.86, y2+1:0.85];[D126+1:-0.36, D138+1:0.23, D144+1:1.74, D168+1:0.58, D186+1:0.10, D204+1:1.32, D274+1:2.26, D366+1:1.25]}{11669@[c8+1:19.77];[y7+1:-0.01]}	{11666@[b2+1:7139];[y1+1:8979, y2+1:9972];[D126+1:4326, D138+1:17475, D144+1:3459, D168+1:3698, D186+1:5698, D204+1:10661, D274+1:6723, D366+1:3244]}{11669@[c8+1:2894];[y7+1:862]}	{11666@11}{11669@2}	T	0.180052	0	0	1.00393	0	8.12916	3	4	1265.47	H1N4A1	TRUE	5.05141	(N),(N(A)),(N(H)(N))	Level2	[11,H1N2,0.747]	[904,H1N2,0.747]	{@52[4-0,7-2,11-3]}{@52[1-0,7-2,11-3]}{@52[4-2,7-0,11-3]}{@52[1-2,7-0,11-3]}{@52[1-0,4-2,11-3]}{@52[1-2,4-0,11-3]}	{@1[0,0.305][2,0.305][3,0.084]}{@4[0,0.305][2,0.305][3,0.084]}{@7[2,0.305][0,0.305][3,0.084]}{@11[3,0.747][2,0.084][0,0.084]}
2019_09_16_StcEmix_35trig_ETD_rep1.raw	7697	33.1468	7670	962.158	4	3844.6	DECOY_Q14242	Homo sapiens	P-selectin glycoprotein ligand 1	[40 to 60]	KTTPEMSLAETASPETSLAEM	R,A	KTT[O-Glycosylation:N1 on X]PEM[Common Variable:Oxidation on M]S[O-Glycosylation:H2N2 on X]LAETASPETS[O-Glycosylation:H1N1A1 on X]LAEM[Common Variable:Oxidation on M]	5	3844.59	5.06545	1	{7697@[b1+1];[y3+1];[D126+1, D138+1, D144+1, D168+1, D186+1, D204+1, D274+1, D292+1, D366+1]}{7699@[c9+1];[y18+1];[zDot21+2]}	{7697@[b1+1:129.10233];[y3+1:366.13950];[D126+1:126.05508, D138+1:138.05508, D144+1:144.06554, D168+1:168.06552, D186+1:186.07593, D204+1:204.08656, D274+1:274.09177, D292+1:292.10248, D366+1:366.13950]}{7699@[c9+1:1925.82886];[y18+1:1925.82886];[zDot21+2:1915.30496]}	{7697@[b1+1:0.00009];[y3+1:0.00655];[D126+1:0.00013, D138+1:0.00014, D144+1:0.00002, D168+1:0.00000, D186+1:-0.00015, D204+1:-0.00008, D274+1:-0.00036, D292+1:-0.00021, D366+1:0.00003]}{7699@[c9+1:-0.02300];[y18+1:-0.00659];[zDot21+2:0.02424]}	{7697@[b1+1:0.67];[y3+1:17.93];[D126+1:1.04, D138+1:1.01, D144+1:0.14, D168+1:0.03, D186+1:-0.80, D204+1:-0.41, D274+1:-1.32, D292+1:-0.72, D366+1:0.08]}{7699@[c9+1:-11.95];[y18+1:-3.43];[zDot21+2:6.33]}	{7697@[b1+1:3314];[y3+1:10657];[D126+1:19261, D138+1:28268, D144+1:15728, D168+1:8786, D186+1:23138, D204+1:34674, D274+1:50918, D292+1:10610, D366+1:10657]}{7699@[c9+1:4942];[y18+1:4942];[zDot21+2:2444]}	{7697@11}{7699@3}	D	0.181113	0	0	2.04313	0	9.42652	3	7	1589.57	H3N4A1	FALSE	1.94753	(N),(N(H(A))),(N(H)(N(H)))	Level3			{@120[3-0,7-5,17-4]}{@120[2-0,7-5,17-4]}{@120[3-5,7-0,17-4]}{@120[2-5,7-0,17-4]}{@120[2-0,3-5,17-4]}{@120[2-5,3-0,17-4]}{@120[3-0,7-5,16-4]}{@120[2-0,7-5,16-4]}{@120[3-5,7-0,16-4]}{@120[2-5,7-0,16-4]}... In Total:60 Paths
2019_09_16_StcEmix_35trig_ETD_rep1.raw	10052	40.5406	10028	1083.97	4	4331.85	P16150	Homo sapiens	Leukosialin	[3 to 24]	TAVQTPTSGEPLVSTSEPLSSK	T,M	T[O-Glycosylation:H2N2A1 on X]AVQTPTSGEPLVSTSEPLS[O-Glycosylation:H1N1 on X]S[O-Glycosylation:H2N2 on X]K	3	4331.88	5.06469	10	{10052@[y5+1, y9+1, y12+1];[D126+1, D138+1, D144+1, D168+1, D186+1, D204+1, D274+1, D292+1, D366+1]}{10055@[c4+1];[zDot22+2]}	{10052@[y5+1:531.31500, y9+1:935.46771, y12+1:1244.67737];[D126+1:126.05499, D138+1:138.05505, D144+1:144.06544, D168+1:168.06523, D186+1:186.07597, D204+1:204.08655, D274+1:274.09219, D292+1:292.10291, D366+1:366.13968]}{10055@[c4+1:1438.61267];[zDot22+2:2158.92555]}	{10052@[y5+1:0.00131, y9+1:-0.00030, y12+1:0.00411];[D126+1:0.00004, D138+1:0.00011, D144+1:-0.00007, D168+1:-0.00029, D186+1:-0.00010, D204+1:-0.00010, D274+1:0.00007, D292+1:0.00022, D366+1:0.00021]}{10055@[c4+1:0.00726];[zDot22+2:-0.02308]}	{10052@[y5+1:2.48, y9+1:-0.33, y12+1:3.30];[D126+1:0.31, D138+1:0.78, D144+1:-0.50, D168+1:-1.71, D186+1:-0.56, D204+1:-0.49, D274+1:0.25, D292+1:0.75, D366+1:0.58]}{10055@[c4+1:5.05];[zDot22+2:-5.35]}	{10052@[y5+1:4978, y9+1:5549, y12+1:5417];[D126+1:18202, D138+1:13304, D144+1:9282, D168+1:6965, D186+1:19615, D204+1:24637, D274+1:39017, D292+1:7971, D366+1:5279]}{10055@[c4+1:2690];[zDot22+2:2120]}	{10052@12}{10055@2}	T	0.181113	0	0	1.00706	0	9.47102	3	9	2116.76	H5N5A1	FALSE	1.43331	(N(H)),(N(H)(N(H))),(N(H(A))(N(H)))	Level2	[1,H2N2A1,0.600]	[3,H2N2A1,0.600]	{@368[1-8,20-1,21-5]}{@368[1-8,16-1,21-5]}{@368[1-8,15-1,21-5]}{@368[1-8,14-1,21-5]}{@368[1-8,8-1,21-5]}{@368[1-8,7-1,21-5]}{@368[1-8,5-1,21-5]}{@368[1-8,20-5,21-1]}{@368[1-8,16-5,21-1]}{@368[1-8,15-5,21-1]}... In Total:112 Paths	{@1[1,0.100][5,0.025][8,0.600]}{@5[1,0.237][5,0.059][8,0.050]}{@7[1,0.237][5,0.059][8,0.050]}{@8[1,0.237][5,0.059][8,0.050]}{@14[1,0.237][5,0.059][8,0.050]}{@15[1,0.237][5,0.059][8,0.050]}{@16[1,0.237][5,0.059][8,0.050]}{@20[5,0.059][1,0.237][8,0.050]}{@21[8,0.050][5,0.059][1,0.237]}
2019_09_16_StcEmix_35trig_ETD_rep1.raw	7237	31.6948	7221	1103.51	3	3307.5	DECOY_Q8WXI7.3	Homo sapiens OX=9606	Mucin-16 segment	[421 to 445]	NNITFNLTFPEESVVGTSTTPVSSR	L,H	N[Common Artifact:Deamidation on N]N[Common Artifact:Deamidation on N]ITFNLTFPEESVVGTSTT[O-Glycosylation:N1 on X]PVS[O-Glycosylation:N1 on X]S[O-Glycosylation:N1 on X]R	5	3307.54	5.06422	31	{7237@[b10+1];[y10+1, y13+1];[D126+1, D138+1, D144+1, D168+1, D186+1, D204+1]}{7240@[c14+1];[zDot25+1]}	{7237@[b10+1:1164.57088];[y10+1:992.48968, y13+1:1277.66248];[D126+1:126.05508, D138+1:138.05515, D144+1:144.06549, D168+1:168.06549, D186+1:186.07632, D204+1:204.08656]}{7240@[c14+1:1625.74451];[zDot25+1:3292.45850]}	{7237@[b10+1:0.01371];[y10+1:-0.01104, y13+1:-0.00709];[D126+1:0.00014, D138+1:0.00020, D144+1:-0.00003, D168+1:-0.00003, D186+1:0.00025, D204+1:-0.00008]}{7240@[c14+1:-0.02484];[zDot25+1:-0.06554]}	{7237@[b10+1:11.79];[y10+1:-11.13, y13+1:-5.56];[D126+1:1.10, D138+1:1.45, D144+1:-0.18, D168+1:-0.15, D186+1:1.34, D204+1:-0.41]}{7240@[c14+1:-15.29];[zDot25+1:-19.91]}	{7237@[b10+1:17547];[y10+1:18167, y13+1:5088];[D126+1:13767, D138+1:16253, D144+1:12527, D168+1:5039, D186+1:10456, D204+1:16838]}{7240@[c14+1:1508];[zDot25+1:1224]}	{7237@9}{7240@2}	D	0.181467	0	0	2.00474	0	6.10917	3	9	609.238	N3	TRUE	1.29744	(N),(N),(N)	Level3			{@6[20-0,23-0,24-0]}{@6[19-0,23-0,24-0]}{@6[18-0,23-0,24-0]}{@6[17-0,23-0,24-0]}{@6[19-0,20-0,24-0]}{@6[18-0,20-0,24-0]}{@6[17-0,20-0,24-0]}{@6[18-0,19-0,24-0]}{@6[17-0,19-0,24-0]}{@6[17-0,18-0,24-0]}... In Total:20 Paths
2019_09_16_StcEmix_35trig_ETD_rep1.raw	17172	62.3825	17156	1112.58	5	5557.85	P07359	Homo sapiens OX=9606	Platelet glycoprotein Ib alpha chain	[69 to 111]	KLQVDGTLPVLGTLDLSHNQLQSLPLLGQTLPALTVLDVSFNR	T,L	KLQVDGTLPVLGTLDLSHNQLQSLPLLGQTLPALT[O-Glycosylation:N1 on X]VLDVS[O-Glycosylation:H2N2 on X]FN[Common Artifact:Deamidation on N]R	3	5557.89	5.06303	123	{17172@[b1+1];[y1+1, y3+1, y12+1];[D126+1, D138+1, D144+1, D168+1, D186+1, D204+1, D366+1]}{17176@[zDot43+3]}	{17172@[b1+1:129.10236];[y1+1:175.11772, y3+1:437.21542, y12+1:1332.70190];[D126+1:126.05479, D138+1:138.05511, D144+1:144.06560, D168+1:168.06551, D186+1:186.07635, D204+1:204.08691, D366+1:366.13986]}{17176@[zDot43+3:1848.29169]}	{17172@[b1+1:0.00012];[y1+1:-0.00123, y3+1:0.00111, y12+1:-0.01389];[D126+1:-0.00015, D138+1:0.00017, D144+1:0.00008, D168+1:-0.00001, D186+1:0.00028, D204+1:0.00027, D366+1:0.00040]}{17176@[zDot43+3:-0.01979]}	{17172@[b1+1:0.91];[y1+1:-7.07, y3+1:2.55, y12+1:-10.43];[D126+1:-1.22, D138+1:1.23, D144+1:0.57, D168+1:-0.06, D186+1:1.50, D204+1:1.32, D366+1:1.08]}{17176@[zDot43+3:-3.57]}	{17172@[b1+1:10547];[y1+1:2644, y3+1:3914, y12+1:3901];[D126+1:3746, D138+1:24522, D144+1:3786, D168+1:7065, D186+1:7160, D204+1:11485, D366+1:6364]}{17176@[zDot43+3:4687]}	{17172@11}{17176@1}	T	0.181467	0	0	1.01594	0	7.1642	2	7	933.344	H2N3	FALSE	6.47639	(N),(N(H)(N(H)))	Level3			{@18[35-0,40-5]}{@18[30-0,40-5]}{@18[23-0,40-5]}{@18[17-0,40-5]}{@18[13-0,40-5]}{@18[7-0,40-5]}{@18[35-5,40-0]}{@18[30-5,40-0]}{@18[23-5,40-0]}{@18[17-5,40-0]}... In Total:189 Paths
2019_09_16_StcEmix_35trig_ETD_rep1.raw	10327	41.3671	10309	953.682	4	3810.7	P07359	Homo sapiens OX=9606	Platelet glycoprotein Ib alpha chain	[335 to 358]	EQTTFPPRWTPNFTLHMESITFSK	K,T	EQTTFPPRWTPNFT[O-Glycosylation:N1 on X]LHM[Common Variable:Oxidation on M]ESIT[O-Glycosylation:N1 on X]FS[O-Glycosylation:N1A1 on X]K	4	3810.73	5.0627	20	{10327@[b2+1];[y1+1, y2+1, y11+1];[D126+1, D138+1, D144+1, D186+1, D204+1, D274+1, D292+1]}{10330@[zDot10+1]}	{10327@[b2+1:258.10938];[y1+1:147.11313, y2+1:234.14479, y11+1:1309.64099];[D126+1:126.05497, D138+1:138.05495, D144+1:144.06561, D186+1:186.07634, D204+1:204.08653, D274+1:274.09155, D292+1:292.10330]}{10330@[zDot10+1:1889.84287]}	{10327@[b2+1:0.00093];[y1+1:0.00032, y2+1:-0.00004, y11+1:-0.00467];[D126+1:0.00002, D138+1:0.00000, D144+1:0.00010, D186+1:0.00026, D204+1:-0.00011, D274+1:-0.00057, D292+1:0.00062]}{10330@[zDot10+1:0.00945]}	{10327@[b2+1:3.61];[y1+1:2.22, y2+1:-0.18, y11+1:-3.57];[D126+1:0.19, D138+1:0.00, D144+1:0.67, D186+1:1.42, D204+1:-0.56, D274+1:-2.10, D292+1:2.11]}{10330@[zDot10+1:5.00]}	{10327@[b2+1:2520];[y1+1:3218, y2+1:10054, y11+1:3355];[D126+1:4048, D138+1:8581, D144+1:4626, D186+1:9248, D204+1:10539, D274+1:10153, D292+1:2651]}{10330@[zDot10+1:1610]}	{10327@11}{10330@1}	T	0.181467	0	0	1.0034	0	7.1577	3	7	900.334	N3A1	TRUE	1.85495	(N),(N),(N(A))	Level3			{@17[14-0,21-0,23-2]}{@17[10-0,21-0,23-2]}{@17[4-0,21-0,23-2]}{@17[3-0,21-0,23-2]}{@17[14-0,19-0,23-2]}{@17[10-0,19-0,23-2]}{@17[4-0,19-0,23-2]}{@17[3-0,19-0,23-2]}{@17[14-0,21-2,23-0]}{@17[10-0,21-2,23-0]}... In Total:24 Paths
